# Structural and evolutionary determinants of Argonaute function

**DOI:** 10.1101/2024.10.10.617571

**Authors:** Arndt Wallmann, Mathew Van de Pette

## Abstract

Members of the Argonaute protein superfamily adopt functions ranging from host-defense to mediating elaborate and multi-component post-transcriptional and epigenetic systems of control. Despite this diversity of biological roles, the Argonaute structural fold is highly conserved throughout all domains of life. This raises questions about how Argonautes evolved to adapt to this increasing complexity of function, while conserving features that are broadly shared across the phylogenetic tree.

Integrating structural, sequence, phylogenetic data and disease-related mutational data, we compiled a comprehensive study of the Argonaute evolutionary trajectory. By comparing Argonaute proteins across a diverse set of lineages and extensive evolutionary timescale, we identified universal and clade-specific sequence signatures and intra-protein contact networks that underlie the Argonaute structural fold, nucleic acid interface and protein-protein binding sites. We analyze how these features are affected by disease-related mutations and are fundamentally altered in the case of the Argonaute-like Med13 protein. With this work we gain better insights into how Argonaute function diversified in eAgos by redrawing the emergence of conserved molecular features that are associated with new biological functions.

## Supplementary material for "Structural and evolutionary determinants of Argonaute function": Supplementary Data 2.xlsx (part 1 of 3)

### Sheet: translation_table
	hAGO1_Q9UL18/1-857	hAGO2_Q9UKV8/1-859	hAGO3_Q9H9G7/1-860	hAGO4_Q9HCK5/1-861	AtAGO10_Q9XGW1/126-988	DmPIWI_Q9VKM1/80-843	Siwi_A8D8P8/130-899	TtAgo_Q746M7/1-685	MpAgo_H2J4R4/1-639	MjAgo_Q58717/1-713
N.N.1	1	1	1	1	-	80	130	1	-	-
N.N.2	2	2	2	2	-	81	131	-	-	-
N.N.3	3	3	3	3	-	82	132	-	-	-
N.N.4	4	4	4	4	-	83	133	-	-	-
N.N.4.1	-	-	-	-	-	84	-	-	-	-
N.N.4.2	-	-	-	-	-	85	-	-	-	-
N.N.4.3	-	-	-	-	-	86	-	-	-	-
N.N.4.4	-	-	-	-	-	87	-	-	-	-
N.N.4.5	-	-	-	-	-	88	-	-	-	-
N.N.4.6	-	-	-	-	-	89	-	-	-	-
N.N.4.7	-	-	-	-	-	90	-	-	-	-
N.N.4.8	-	-	-	-	-	91	-	-	-	-
N.N.4.9	-	-	-	-	-	92	134	-	-	-
N.N.4.10	5	-	5	5	-	93	-	-	-	-
N.N.5	6	5	6	6	-	94	135	-	-	-
N.N.6	7	6	7	7	-	-	136	-	-	-
N.N.7	8	7	8	8	-	-	137	-	-	-
N.N.8	9	8	9	9	-	-	138	-	-	-
N.N.9	10	9	10	10	-	-	139	-	-	-
N.N.10	11	10	11	-	-	-	-	-	-	-
N.N.11	12	11	-	-	-	-	140	-	-	-
N.N.12	13	12	-	-	-	-	-	-	-	-
N.N.13	14	13	-	-	-	-	-	-	-	-
N.N.14	-	14	-	-	-	-	-	-	-	-
N.N.15	-	15	-	-	-	-	-	-	-	-
N.N.16	15	16	-	-	-	-	-	-	-	-
N.N.17	16	17	-	-	-	-	-	-	-	-
N.N.18	17	18	-	-	-	-	-	-	-	-
N.N.19	18	19	12	-	-	-	-	-	-	-
N.N.20	-	20	-	-	-	-	-	-	-	-
N.N.21	19	21	13	11	-	-	-	-	-	-
N.N.22	20	22	14	12	-	-	-	-	-	-
N.N.23	21	23	15	13	126	-	-	-	-	-
N.L1.1	22	24	16	14	127	-	141	-	-	-
N.L1.2	23	25	17	15	128	-	-	-	-	-
N.L1.3	24	26	18	16	129	-	-	-	-	-
N.L1.4	25	27	19	17	130	-	-	-	-	-
N.L1.5	26	28	20	18	131	-	-	-	-	-
N.L1.6	27	29	21	19	132	-	142	-	-	-
N.L1.7	28	30	22	20	133	-	143	-	-	-
N.L1.8	29	31	23	21	134	-	144	-	-	-
N.L1.9	30	32	24	22	135	-	145	-	-	-
N.L1.10	31	33	25	23	136	-	146	2	-	-
N.L1.11	32	34	26	24	137	-	147	3	-	-
N.L1.11.1	-	-	-	-	-	-	-	-	-	1
N.L1.11.2	-	-	-	-	-	-	-	-	-	2
N.L1.12	33	35	27	25	138	-	148	4	-	3
N.S1.1	34	36	28	26	139	95	149	5	-	4
N.S1.1.1	-	-	-	-	-	96	-	-	-	-
N.S1.2	35	37	29	27	140	97	150	6	-	5
N.S1.3	36	38	30	28	141	-	151	7	-	6
N.S1.4	37	39	31	29	142	98	152	8	-	7
N.S1.5	38	40	32	30	143	99	153	9	1	8
N.S1.6	39	41	33	31	144	100	154	10	2	9
N.S1.7	40	42	34	32	145	101	155	11	3	10
N.L2.1	41	43	35	33	146	102	156	12	4	11
N.S2.1	42	44	36	34	147	103	157	13	5	12
N.S2.2	43	45	37	35	148	104	158	14	6	13
N.S2.3	44	46	38	36	149	105	159	15	7	14
N.S2.4	45	47	39	37	150	106	160	16	8	15
N.S2.5	46	48	40	38	151	107	161	17	9	16
N.L3.1	47	49	41	39	152	108	162	18	-	17
N.L3.1.16	-	-	-	-	-	-	-	19	-	-
N.L3.2	48	50	42	40	153	109	-	20	10	18
N.L3.2.1	-	-	-	-	-	110	-	-	-	-
N.L3.2.5	-	-	-	-	-	111	-	-	-	-
N.L3.2.8	-	-	-	-	-	-	-	-	-	19
N.L3.2.9	-	-	-	-	-	112	163	-	-	20
N.L3.3	49	51	43	41	154	113	164	21	11	21
N.L3.3.1	-	-	-	-	-	-	165	22	-	-
N.L3.3.9	-	-	-	-	-	-	-	23	-	-
N.L3.4	50	52	44	42	155	114	166	24	12	22
N.S3.1	51	53	45	43	156	115	167	25	13	23
N.S3.2	52	54	46	44	157	116	168	26	14	24
N.S3.3	53	55	47	45	158	117	169	27	15	25
N.S3.4	54	56	48	46	159	118	170	28	16	26
N.S3.5	55	57	49	47	160	119	171	29	17	27
N.S3.6	56	58	50	48	161	120	172	30	18	28
N.S3.7	57	59	51	49	162	121	173	31	19	29
N.S3.8	58	60	52	50	163	-	174	32	20	-
N.S3.9	59	61	53	51	164	-	175	33	21	-
N.S3.10	60	62	54	52	165	122	176	34	22	-
N.L4.1	61	63	55	53	166	123	177	35	23	-
N.L4.2	62	64	56	54	167	124	178	36	-	-
N.L4.3	63	65	57	55	168	125	179	37	-	-
N.L4.4	64	66	58	56	169	-	180	38	24	-
N.L4.4.1	-	-	-	-	-	-	-	39	-	-
N.L4.4.6	-	-	-	-	-	126	-	40	-	-
N.L4.4.7	-	-	-	-	-	-	-	41	-	-
N.H1.1	65	67	59	57	170	127	181	42	25	-
N.H1.2	66	68	60	58	171	128	182	43	-	-
N.H1.3	67	69	61	59	172	129	183	44	-	-
N.H1.4	68	70	62	60	173	130	184	45	-	-
N.H1.5	69	71	63	61	174	131	185	46	26	-
N.H1.6	70	72	64	62	175	132	186	47	27	-
N.H1.7	71	73	65	63	176	133	187	48	28	-
N.H1.8	72	74	66	64	177	134	188	49	29	-
N.H1.8.1	-	-	-	-	-	-	-	-	-	30
N.H1.8.2	-	-	-	-	-	-	-	-	-	31
N.H1.8.3	-	-	-	-	-	-	-	-	-	32
N.H1.8.4	-	-	-	-	-	-	-	-	-	33
N.H1.8.5	-	-	-	-	-	-	-	-	-	34
N.H1.8.6	-	-	-	-	-	-	-	-	-	35
N.H1.8.7	-	-	-	-	-	-	-	-	-	36
N.H1.8.8	-	-	-	-	-	-	-	-	-	37
N.H1.8.9	-	-	-	-	-	-	-	-	-	38
N.H1.8.10	-	-	-	-	-	-	-	-	-	39
N.H1.8.11	-	-	-	-	-	-	-	-	-	40
N.H1.8.12	-	-	-	-	-	-	-	-	-	41
N.H1.8.13	-	-	-	-	-	-	-	-	-	42
N.H1.9	73	75	67	65	178	135	189	50	30	43
N.H1.10	74	76	68	66	179	136	190	51	31	44
N.H1.11	75	77	69	67	180	137	191	52	32	45
N.H1.12	76	78	70	68	181	138	192	53	33	46
N.H1.12.8	-	-	-	-	-	139	-	-	-	-
N.H1.13	77	79	71	69	182	140	193	54	34	-
N.H1.14	78	80	72	70	183	141	194	-	35	-
N.H1.15	79	81	73	71	184	-	195	-	36	-
N.H1.16	80	82	74	72	185	142	196	-	37	-
N.L5.1	81	83	75	73	186	143	197	-	38	-
N.L5.1.1	-	-	-	-	-	-	-	-	39	-
N.L5.2	82	84	76	74	187	-	-	-	-	-
N.L5.3	83	85	77	75	188	-	-	-	-	-
N.L5.4	84	86	78	76	189	-	-	-	-	-
N.L5.5	85	87	79	77	190	-	-	-	-	-
N.L5.6	86	88	80	78	191	-	-	-	-	-
N.L5.7	87	89	81	79	192	144	-	55	-	-
N.L5.8	88	90	82	80	193	-	-	-	-	-
N.L5.9	89	91	83	81	194	145	198	56	40	47
N.L5.10	90	92	84	82	195	146	199	57	41	48
N.S4.1	91	93	85	83	196	147	200	58	42	49
N.S4.2	92	94	86	84	197	148	201	59	43	50
N.L6.1	93	95	87	85	198	149	202	60	44	51
N.L6.2	94	96	88	86	199	150	203	61	45	52
N.L6.2.2	-	-	-	-	-	-	-	-	-	53
N.L6.2.3	-	-	-	-	-	-	-	-	-	54
N.L6.3	95	97	89	87	200	-	-	-	46	55
N.L6.3.1	-	-	-	-	-	-	-	-	47	-
N.L6.4	96	98	90	88	201	151	204	62	48	56
N.S5.1	97	99	91	89	202	152	205	63	49	57
N.S5.2	98	100	92	90	203	153	206	64	50	58
N.S5.3	99	101	93	91	204	154	207	65	51	59
N.S5.4	100	102	94	92	205	155	208	66	52	60
N.L7.1	101	103	95	93	206	156	209	67	53	61
N.L7.1.1	-	-	-	-	-	-	-	-	54	-
N.L7.2	102	104	96	94	207	157	210	68	55	62
N.L7.3	103	105	97	95	208	158	211	69	56	63
N.L7.4	104	106	98	96	209	159	212	70	57	64
N.L7.5	105	107	99	97	210	160	213	71	58	65
N.L7.5.1	-	-	-	-	-	161	-	-	-	-
N.L7.5.2	-	-	-	-	-	-	-	72	-	-
N.L7.6	106	108	100	98	211	162	214	73	-	66
N.L7.7	107	109	101	99	212	-	215	-	-	-
N.L7.8	108	110	102	100	213	-	-	-	-	-
N.L7.8.1	-	-	103	101	-	-	-	-	-	-
N.L7.9	109	111	104	102	-	-	216	74	-	67
N.S6.1	110	112	105	103	-	163	217	75	-	-
N.S6.2	111	113	106	104	214	164	218	76	-	-
N.S6.3	112	114	-	-	215	165	219	77	-	-
N.S6.4	113	115	107	105	216	166	220	78	-	68
N.S6.5	114	116	108	106	217	167	221	79	-	69
N.L8.1	115	117	109	107	218	168	222	80	59	70
N.L8.2	116	118	110	108	219	169	223	81	60	71
N.L8.3	117	119	111	109	220	170	224	82	61	72
N.L8.4	118	120	112	110	221	171	225	-	-	73
N.L8.5	119	121	113	111	222	-	-	-	-	74
N.L8.6	120	122	114	112	223	-	-	-	-	-
N.L8.6.1	-	-	115	-	224	-	-	-	-	-
N.L8.6.2	-	-	-	-	225	-	-	-	-	-
N.L8.6.3	-	-	-	-	226	-	-	-	-	-
N.L8.6.4	-	-	-	-	227	-	-	-	-	-
N.L8.6.5	-	-	-	-	228	-	-	-	-	-
N.L8.6.6	-	-	-	-	229	-	-	-	-	-
N.L8.6.7	-	-	-	-	230	-	-	-	-	-
N.L8.6.8	-	-	-	-	231	-	-	-	-	-
N.L8.7	121	123	116	113	232	-	-	-	-	-
N.L8.8	122	124	117	114	233	172	226	-	-	-
N.L8.9	123	125	118	115	234	173	227	83	-	75
N.L8.10	124	126	119	116	235	174	228	84	-	76
N.L8.11	125	127	120	117	236	175	229	85	-	77
N.S7.1	126	128	121	118	237	176	230	86	-	78
N.S7.1.36	-	-	-	-	-	-	-	-	62	-
N.S7.1.37	-	-	-	-	-	-	-	-	63	-
N.S7.1.38	-	-	-	-	-	-	-	-	64	-
N.S7.1.39	-	-	-	-	-	-	-	-	65	-
N.S7.2	127	129	122	119	238	177	231	87	-	79
N.S7.3	128	130	123	120	239	178	232	88	66	80
N.S7.4	129	131	124	121	240	179	233	89	67	81
N.S7.5	130	132	125	122	241	180	234	90	68	82
N.S7.6	131	133	126	123	242	181	235	91	69	83
N.S7.7	132	134	127	124	243	182	236	92	70	84
N.S7.7.1	-	-	-	-	-	-	-	-	71	-
N.S7.8	133	135	128	125	244	183	237	93	72	85
N.S7.9	134	136	129	126	245	-	-	94	73	86
N.S7.10	135	137	130	127	246	-	-	95	74	87
N.S7.11	136	138	131	128	247	184	238	96	75	88
N.S7.12	137	139	132	129	248	185	239	97	76	89
N.H2.1	138	140	133	130	249	186	240	98	77	90
N.H2.2	139	141	134	131	250	187	241	99	78	91
N.H2.3	140	142	135	132	251	-	-	-	79	92
N.H2.4	141	143	136	133	252	-	-	-	80	93
N.H2.5	142	144	137	134	253	-	-	-	-	-
N.H2.6	143	145	138	135	254	-	-	-	-	-
N.H2.7	144	146	139	136	255	-	-	-	-	-
N.H2.8	145	147	140	137	256	-	-	-	-	-
N.H2.10	146	148	141	138	257	188	242	100	-	-
N.H2.11	147	149	142	139	258	189	243	101	-	-
N.L9.1	148	150	143	140	259	-	-	102	-	-
N.L9.1.2	-	-	144	-	-	-	-	103	-	-
N.L9.2	149	151	145	141	260	-	-	-	-	-
N.L9.2.1	-	-	146	-	-	-	-	-	-	-
N.L9.3	150	152	147	142	261	-	-	-	-	-
N.L9.3.1	-	-	148	-	-	-	-	-	-	-
N.L9.3.2	-	-	149	-	-	-	-	-	-	-
N.L9.4	151	153	150	143	262	-	-	104	-	-
N.L9.5	152	154	151	144	263	-	-	105	-	94
N.L9.5.1	-	-	152	-	-	-	-	-	-	-
N.L9.5.2	-	-	153	-	-	-	-	-	-	-
N.H3.1	153	155	154	145	264	190	244	106	81	95
N.H3.2	154	156	155	146	265	191	245	107	82	96
N.H3.2.16	-	-	156	-	-	-	-	-	-	-
N.H3.2.17	-	-	157	-	-	-	-	-	-	-
N.H3.3	155	157	158	147	266	192	246	108	83	97
N.H3.4	156	158	159	148	267	193	247	109	84	98
N.H3.5	157	159	160	149	268	194	248	110	85	99
N.H3.6	158	160	161	150	269	195	249	111	86	100
N.H3.7	159	161	162	151	270	196	250	112	87	101
N.H3.8	160	162	163	152	271	197	251	113	88	102
N.H3.9	161	163	164	153	272	198	252	114	89	103
N.H3.10	162	164	165	154	273	199	253	115	90	104
N.H3.11	163	165	166	155	274	200	254	116	91	105
N.H3.12	164	166	167	156	275	201	255	117	92	106
N.H3.13	165	167	168	157	276	202	256	118	93	107
N.H3.14	166	168	169	158	277	203	257	119	94	108
N.H3.15	167	169	170	159	278	204	258	120	95	109
N.H3.16	168	170	171	160	279	205	259	121	96	110
N.H3.17	169	171	172	161	280	206	260	122	97	111
N.H3.17.1	-	-	-	-	-	-	-	-	-	112
N.H3.17.2	-	-	-	-	-	-	-	-	-	113
N.H3.17.3	-	-	-	-	-	-	-	-	-	114
N.H3.17.4	-	-	-	-	-	-	-	-	-	115
N.H3.17.5	-	-	-	-	-	-	-	-	-	116
N.H3.17.10	-	-	-	-	-	-	-	-	-	117
N.H3.18	170	172	173	162	281	207	261	123	98	118
N.H3.19	171	173	174	163	282	208	262	124	99	119
N.H3.19.1	-	-	-	-	-	-	-	125	-	120
N.H3.19.3	-	-	-	-	-	209	263	126	100	-
N.H3.20	172	174	175	164	283	210	264	127	101	-
N.S8.1	173	175	176	165	284	211	265	128	102	-
N.S8.2	174	176	177	166	285	212	266	129	103	-
N.S8.2.1	-	-	-	-	-	-	-	-	104	-
N.S8.3	175	177	178	167	286	213	267	130	105	-
N.L10.1	176	178	179	168	287	214	268	131	106	121
N.L10.2	177	179	180	169	288	215	269	132	107	-
N.S9.1	178	180	181	170	289	216	270	133	108	-
N.S9.2	179	181	182	171	290	217	271	134	109	-
N.S9.3	180	182	183	172	291	218	272	135	110	-
N.S9.4	181	183	184	173	292	219	273	136	111	122
N.L11.1	182	184	185	174	293	220	274	137	112	-
N.L11.2	183	185	186	175	294	221	275	-	113	123
N.L11.2.17	-	-	-	-	295	-	-	-	-	-
N.L11.2.27	184	-	187	176	-	-	-	138	-	-
N.L11.2.29	185	-	188	177	296	-	-	-	-	124
N.L11.2.30	-	-	-	-	297	-	-	-	-	-
N.L11.2.31	-	-	-	-	298	-	-	-	-	-
N.L11.3	186	186	189	178	299	222	276	-	114	125
N.L11.4	-	187	-	-	-	-	-	-	-	-
N.L11.5	-	188	-	-	-	-	-	-	-	-
N.L11.6	187	189	190	179	-	223	277	139	115	126
N.L11.7	188	190	191	180	-	224	278	140	116	127
N.L11.7.7	-	-	-	-	-	225	-	-	-	-
N.S10.1	189	191	192	181	300	226	279	141	117	128
N.S10.2	190	192	193	182	301	227	280	142	118	129
N.S10.2.1	-	-	-	-	-	-	-	-	119	-
N.S10.3	191	193	194	183	302	228	281	143	120	-
N.S10.3.1	-	-	-	-	-	-	282	-	121	-
N.L12.1	192	194	195	184	303	229	283	-	122	130
N.L12.2	193	195	196	185	304	230	284	144	123	131
N.S11.1	194	196	197	186	305	231	285	145	124	132
N.S11.2	195	197	198	187	306	232	286	146	125	133
N.S11.3	196	198	199	188	307	233	287	147	126	134
N.S11.4	197	199	200	189	308	234	288	148	127	135
N.S11.5	198	200	201	190	309	235	289	149	128	136
N.S11.6	199	201	202	191	310	236	290	150	129	137
N.S11.7	200	202	203	192	311	237	291	151	130	138
N.S11.8	201	203	204	193	312	238	292	152	131	139
N.S11.9	202	204	205	194	313	239	293	153	132	140
N.S11.10	203	205	206	195	314	240	294	154	133	141
N.S11.11	204	206	207	196	315	241	295	155	134	142
N.S11.12	205	207	208	197	316	242	296	156	135	143
N.S11.13	206	208	209	198	317	243	297	157	136	144
N.L13.1	207	209	210	199	318	244	298	158	137	145
N.L13.2	208	210	211	200	319	245	299	159	138	146
N.L13.2.18	-	-	-	-	-	-	-	160	-	-
N.L13.3	209	211	212	201	320	246	300	161	139	147
N.L13.4	210	212	213	202	321	247	301	162	140	148
N.S12.1	211	213	214	203	322	248	302	163	141	149
N.S12.2	212	214	215	204	323	249	303	164	142	150
N.S12.3	213	215	216	205	324	250	304	165	143	151
N.S12.4	214	216	217	206	325	251	305	166	144	152
N.S12.5	215	217	218	207	326	252	306	167	145	153
N.S12.6	216	218	219	208	327	253	307	168	146	154
N.S12.7	217	219	220	209	328	254	308	169	147	155
N.S12.8	218	220	221	210	329	255	309	170	148	156
N.S12.9	219	221	222	211	330	256	310	171	149	157
N.S12.10	220	222	223	212	331	257	311	172	150	158
N.S12.11	221	223	224	213	332	258	312	173	151	159
N.S12.12	222	224	225	214	333	259	313	174	152	160
N.S12.13	223	225	226	215	334	260	314	175	153	161
N.L14.1	224	226	227	216	335	261	315	176	154	162
N.L14.2	225	227	228	217	336	262	316	-	155	163
N.L14.3	226	228	229	218	337	-	-	177	-	-
N.H4.1	227	229	230	219	338	263	317	178	156	164
N.H4.2	228	230	231	220	339	264	318	179	157	165
N.H4.3	229	231	232	221	340	265	319	180	158	166
N.H4.4	230	232	233	222	341	266	320	181	159	167
N.H4.5	231	233	234	223	342	267	321	182	160	168
N.H4.6	232	234	235	224	343	268	322	183	-	169
N.H4.7	233	235	236	225	344	269	323	184	-	170
N.H4.8	234	236	237	226	345	270	324	185	-	-
N.H4.9	235	237	238	227	346	271	325	186	161	171
N.H4.10	236	238	239	228	347	272	326	187	-	-
N.H4.11	237	239	240	229	348	273	327	-	-	-
N.H4.11.1	-	-	-	-	-	-	328	-	-	-
N.H4.11.6	-	-	-	-	-	-	329	-	-	-
N.H4.11.7	-	-	-	-	-	-	330	-	-	-
N.H4.11.8	-	-	-	-	-	-	331	-	-	-
N.H4.11.9	-	-	-	-	-	-	332	-	-	-
N.H4.11.10	-	-	-	-	-	-	333	-	-	-
N.H4.11.11	-	-	-	-	-	-	334	-	-	-
N.L15.1	238	240	241	230	-	-	-	-	-	-
N.L15.2	239	241	242	231	349	-	-	-	-	-
N.L15.2.1	240	-	-	-	-	-	-	-	-	-
N.L15.2.2	241	-	-	-	-	-	-	-	-	-
N.L15.2.4	242	-	-	-	-	-	-	-	-	-
N.L15.2.5	243	-	-	-	-	-	-	-	-	-
N.L15.3	244	242	243	232	350	-	-	-	-	-
N.L15.4	-	243	244	-	351	-	-	-	-	-
N.L15.4.1	-	-	245	-	352	-	-	-	-	-
N.L15.4.2	-	-	-	-	353	-	-	-	-	-
N.L15.5	245	244	-	233	-	-	-	-	-	-
N.L15.6	-	245	-	234	-	-	-	-	-	-
N.L15.7	-	246	246	235	-	-	-	-	-	-
N.L15.8	-	247	247	236	-	-	-	-	-	-
N.L15.8.1	-	-	248	-	-	-	-	-	-	-
N.L15.8.19	-	-	-	237	-	-	-	-	-	-
N.L15.9	246	248	249	238	354	-	-	-	-	-
N.L15.10	247	249	250	239	355	-	-	-	-	-
N.L15.11	248	250	251	240	356	-	-	-	-	-
N.H5.1	249	251	252	241	357	274	-	-	-	-
N.H5.1.1	-	-	-	-	-	275	-	-	-	-
N.H5.2	250	252	253	242	358	276	-	-	-	-
N.H5.3	251	253	254	243	359	277	-	-	-	-
N.H5.4	252	254	255	244	360	278	-	-	-	-
N.H5.5	253	255	256	245	361	279	-	-	-	172
N.H5.6	254	256	257	246	362	280	335	-	-	173
N.H5.7	255	257	258	247	363	281	336	-	162	174
N.H5.8	256	258	259	248	364	282	337	-	-	175
N.H5.9	257	259	260	249	365	283	338	-	-	176
N.H5.10	258	260	261	250	366	284	339	-	-	177
N.H5.11	259	261	262	251	367	285	340	188	163	178
N.H5.12	260	262	263	252	368	286	341	189	164	179
N.H5.13	261	263	264	253	369	287	342	-	-	180
N.L16.1	262	264	265	254	370	288	343	190	-	181
N.L16.2	263	265	266	255	371	289	344	191	165	182
N.S13.1	264	266	267	256	372	290	345	192	166	183
N.S13.2	265	267	268	257	373	291	346	193	167	184
N.S13.3	266	268	269	258	374	292	347	194	168	185
N.S13.4	267	269	270	259	375	293	348	195	169	186
N.L17.1	268	270	271	260	376	294	349	196	-	187
N.L17.2	269	271	272	261	377	295	350	197	-	188
N.L17.2.1	-	-	-	-	-	-	-	-	170	-
N.L17.2.10	-	-	-	-	-	-	-	-	171	-
N.L17.3	270	272	273	262	378	-	-	198	172	189
N.L17.4	271	273	274	263	379	-	-	-	-	190
N.L17.5	272	274	275	264	380	-	-	-	-	-
N.L17.6	273	275	276	265	381	296	351	-	-	-
N.L17.7	274	276	277	266	382	297	352	199	173	191
N.L17.8	275	277	278	267	383	298	353	200	174	192
N.S14.1	276	278	279	268	384	299	354	201	175	193
N.S14.2	277	279	280	269	385	300	355	202	176	194
N.S14.3	278	280	281	270	386	301	356	203	177	195
N.S14.4	279	281	282	271	387	302	357	204	178	196
N.S14.5	280	282	283	272	388	303	358	205	179	197
N.S14.6	281	283	284	273	389	304	359	206	180	198
N.S14.7	282	284	285	274	390	305	360	207	181	199
N.S14.8	283	285	286	275	391	306	361	208	182	200
N.S14.8.22	-	-	-	-	-	-	362	-	-	-
N.S14.9	284	286	287	276	392	307	363	209	-	201
N.S14.10	285	287	288	277	393	308	364	210	183	202
N.S14.11	286	288	289	278	394	309	365	211	-	203
N.L18.1	287	289	290	279	395	310	366	212	-	204
N.L18.1.1	-	-	-	-	-	311	-	-	-	-
N.L18.2	288	290	291	280	396	312	367	213	-	205
N.L18.3	289	291	292	281	397	313	368	214	-	206
N.L18.4	290	292	293	282	398	-	-	215	-	207
N.S15.1	291	293	294	283	399	314	369	216	-	208
N.S15.2	292	294	295	284	400	315	370	217	-	-
N.S15.3	293	295	296	285	401	316	371	218	-	-
N.S15.4	294	296	297	286	402	317	372	-	-	-
N.S15.5	295	297	298	287	403	-	-	-	-	-
N.L19.1	296	298	299	288	-	-	-	-	-	-
N.L19.2	297	299	300	289	404	-	-	-	-	-
N.L19.3	298	300	301	290	405	-	-	-	-	-
N.L19.4	299	301	302	291	406	-	-	-	-	-
N.L19.5	300	302	303	292	407	318	373	-	-	-
N.S16.1	301	303	304	293	408	319	374	-	-	-
N.S16.2	302	304	305	294	409	320	375	219	-	-
N.S16.3	303	305	306	295	-	321	376	220	-	-
N.S16.4	304	306	307	296	-	322	377	221	-	-
N.S16.5	305	307	308	297	410	323	378	222	-	209
N.H6.1	306	308	309	298	411	324	379	223	-	210
N.H6.2	307	309	310	299	412	325	380	224	-	211
N.H6.3	308	310	311	300	413	326	381	225	-	212
N.H6.4	309	311	312	301	414	327	382	226	-	213
N.H6.5	310	312	313	302	415	328	383	227	-	214
N.H6.6	311	313	314	303	416	329	384	228	-	215
N.H6.7	312	314	315	304	417	330	385	229	-	216
N.H6.8	313	315	316	305	418	331	386	230	-	217
N.H6.9	314	316	317	306	419	332	387	231	-	218
N.H6.9.1	-	-	-	-	-	-	-	232	-	-
N.H6.9.2	-	-	-	-	-	-	-	233	-	-
N.H6.9.3	-	-	-	-	-	-	-	234	-	-
N.H6.10	315	317	318	307	420	333	388	235	-	219
N.L20.1	316	318	319	308	421	334	389	236	-	220
N.L20.1.4	-	-	-	-	-	-	-	-	-	221
N.L20.1.5	-	-	-	-	-	-	-	-	-	222
N.L20.1.6	-	-	-	-	-	-	-	-	-	223
N.L20.1.7	-	-	-	-	-	-	-	-	-	224
N.L20.1.13	-	-	-	-	-	-	-	-	-	225
N.L20.1.14	-	-	-	-	-	-	-	-	-	226
N.L20.1.15	-	-	-	-	-	-	-	-	-	227
N.L20.1.16	-	-	-	-	-	-	-	-	-	228
N.L20.2	317	319	320	309	422	335	390	237	-	229
N.L20.3	318	320	321	310	423	336	391	238	-	230
N.L20.3.2	-	-	-	-	-	-	-	-	-	231
N.L20.4	319	321	322	311	424	337	392	-	-	232
N.L20.5	320	322	323	312	425	338	393	-	-	233
N.L20.6	321	323	324	313	426	339	394	-	-	234
N.L20.7	322	324	325	314	427	340	395	-	-	235
N.L20.8	323	325	326	315	428	341	396	239	-	236
N.S17.1	324	326	327	316	429	342	397	240	184	237
N.S17.2	325	327	328	317	430	343	398	241	185	238
N.S17.3	326	328	329	318	431	344	399	242	186	239
N.S17.4	327	329	330	319	432	345	400	243	187	240
N.S17.5	328	330	331	320	433	346	401	244	188	241
N.L21.1	329	331	332	321	434	347	402	245	189	242
N.L21.1.1	-	-	-	-	-	-	-	246	-	-
N.L21.2	330	332	333	322	435	-	403	247	190	243
N.L21.3	331	333	334	323	436	-	404	248	-	-
N.L21.3.1	-	-	-	-	-	-	405	-	-	-
N.L21.3.5	-	-	-	-	-	-	-	-	191	-
N.L21.3.6	-	-	-	-	-	348	406	249	192	-
N.L21.3.7	-	-	-	-	-	349	407	-	-	-
N.L21.3.8	-	-	-	-	-	350	-	-	-	-
N.L21.3.9	-	-	-	-	-	351	-	-	-	-
N.L21.3.10	-	-	-	-	-	352	408	-	-	-
N.L21.3.12	-	-	-	-	-	353	409	-	-	-
N.L21.3.13	-	-	-	-	-	354	410	250	-	-
N.L21.3.14	-	-	-	-	-	355	-	-	-	-
N.L21.3.24	-	-	-	-	-	356	411	-	-	-
N.L21.3.25	-	-	-	-	-	357	412	-	-	-
N.L21.4	332	334	335	324	437	358	413	251	193	-
N.L21.5	333	335	336	325	438	359	414	252	194	244
N.L21.6	334	336	337	326	439	360	415	253	195	245
N.S18.1	335	337	338	327	440	361	416	254	196	246
N.S18.2	336	338	339	328	441	362	417	255	197	247
N.S18.3	337	339	340	329	442	363	418	256	198	248
N.S18.3.1	-	-	-	-	-	-	-	-	199	-
N.S18.4	338	340	341	330	443	364	419	257	200	249
N.L22.1	339	341	342	331	444	365	420	258	201	250
N.L22.2	340	342	343	332	445	366	421	259	202	251
N.L22.3	341	343	344	333	446	367	422	260	203	252
N.S19.1	342	344	345	334	447	368	423	261	204	253
N.S19.2	343	345	346	335	448	369	424	262	205	254
N.S19.3	344	346	347	336	449	370	425	263	206	255
N.L23.1	345	347	348	337	450	371	426	264	207	256
N.L23.2	346	348	349	338	451	372	427	265	208	257
N.L23.2.1	-	-	-	-	-	373	428	-	-	-
N.L23.3	347	349	350	339	452	374	429	266	209	258
N.L23.3.1	-	-	-	-	-	375	430	-	-	259
N.L23.3.2	-	-	-	-	-	376	431	-	-	260
N.L23.3.5	-	-	-	-	-	-	-	-	-	261
N.L23.3.6	-	-	-	-	-	-	-	-	-	262
N.L23.3.7	-	-	-	-	-	-	-	-	-	263
N.L23.3.8	-	-	-	-	-	-	-	-	-	264
N.L23.4	348	350	351	340	453	377	-	-	210	-
N.L23.5	349	351	352	341	454	378	-	-	211	-
N.L23.6	350	352	353	342	455	379	432	-	212	-
N.L23.7	351	353	354	343	456	-	-	-	-	-
N.L23.8	352	354	355	344	457	-	-	-	-	-
N.L23.8.2	-	-	-	-	-	-	433	-	213	-
N.L23.8.3	-	-	-	-	-	-	434	-	214	-
N.L23.9	353	355	356	345	458	-	-	-	215	-
N.L23.10	354	356	357	346	459	-	-	-	216	-
N.H7.1	355	357	358	347	460	-	435	-	-	-
N.H7.1.18	-	-	-	-	-	380	-	-	-	-
N.H7.2	356	358	359	348	461	381	436	267	-	-
N.H7.3	357	359	360	349	462	382	437	268	217	265
N.H7.4	358	360	361	350	463	383	438	269	218	266
N.H7.5	359	361	362	351	464	384	439	270	219	267
N.H7.6	360	362	363	352	465	385	440	271	220	268
N.H7.6.1	-	-	-	-	-	-	-	272	-	-
N.H7.6.4	-	-	-	-	-	-	-	273	-	-
N.H7.6.5	-	-	-	-	-	-	-	274	-	-
N.H7.6.6	-	-	-	-	-	-	-	275	-	-
N.H7.6.7	-	-	-	-	-	-	-	276	-	-
N.H7.7	361	363	364	353	466	386	441	-	221	269
N.H7.8	362	364	365	354	467	387	442	-	222	270
N.H7.9	363	365	366	355	468	388	443	-	223	271
N.H7.10	364	366	367	356	469	389	444	277	224	272
N.H7.11	365	367	368	357	470	390	445	278	225	273
N.H7.12	366	368	369	358	471	391	446	279	226	274
N.H7.13	367	369	370	359	472	392	447	280	227	275
N.L24.1	368	370	371	360	473	393	448	281	228	276
N.H8.1	369	371	372	361	474	394	449	282	-	277
N.H8.2	370	372	373	362	475	395	450	283	-	278
N.H8.3	371	373	374	363	476	396	451	284	-	279
N.H8.4	372	374	375	364	477	397	452	285	229	280
N.H8.5	373	375	376	365	478	398	453	286	230	281
N.H8.6	374	376	377	366	479	399	454	287	231	282
N.H8.7	375	377	378	367	480	400	455	288	232	283
N.H8.8	376	378	379	368	481	401	456	289	233	284
N.H8.9	377	379	380	369	482	402	457	290	234	285
N.H8.10	378	380	381	370	483	403	458	291	235	286
N.H8.11	379	381	382	371	484	404	459	292	236	287
N.H8.12	380	382	383	372	485	405	460	293	237	288
N.H8.13	381	383	384	373	486	406	461	294	238	289
N.H8.14	382	384	385	374	487	407	462	295	239	290
N.H8.15	383	385	386	375	488	408	463	296	240	291
N.H8.16	384	386	387	376	489	409	464	297	241	292
N.H8.17	385	387	388	377	490	410	465	298	242	293
N.H8.17.1	-	-	-	378	-	-	-	299	-	-
N.H8.18	386	388	389	379	491	-	-	-	-	-
N.H8.19	387	389	390	380	492	411	466	-	-	-
N.H8.19.1	-	-	-	381	-	412	467	300	-	-
N.H8.20	388	390	391	382	493	413	468	301	-	-
N.H8.20.1	-	-	-	-	-	414	469	-	-	-
N.H8.20.2	-	-	-	-	-	415	470	-	-	-
N.H8.21	389	391	392	383	494	416	471	-	-	-
N.H8.22	390	392	393	384	495	417	472	-	-	-
N.H8.23	391	393	394	385	496	418	473	-	243	-
N.H8.24	392	394	395	386	497	419	474	-	244	-
N.H8.25	393	395	396	387	498	-	475	-	245	-
N.H8.25.1	-	-	-	-	-	420	-	-	-	-
N.H8.26	394	396	397	388	499	421	476	302	246	-
N.H8.27	395	397	398	389	500	422	477	303	-	-
N.L25.1	396	398	399	390	501	423	478	304	-	-
N.L25.2	397	399	400	391	502	424	479	305	-	-
N.S20.1	398	400	401	392	503	425	480	-	247	294
N.S20.2	399	401	402	393	504	426	481	-	248	295
N.S20.2.6	-	-	-	-	-	-	-	-	249	-
N.L26.1	400	402	403	394	505	427	482	-	250	296
N.L26.2	401	403	404	395	506	428	483	306	251	297
N.L26.3	402	404	405	396	507	429	484	307	252	298
N.L26.4	403	405	406	397	508	430	485	308	253	299
N.S21.1	404	406	407	398	509	431	486	309	254	300
N.S21.2	405	407	408	399	510	432	487	310	255	301
N.S21.2.3	-	-	-	-	-	-	-	-	256	-
N.S21.2.23	-	-	-	-	-	-	-	-	257	-
N.S21.3	406	408	409	400	511	433	488	311	258	302
N.S21.3.10	-	-	-	-	-	-	-	-	259	-
N.S21.4	407	409	410	401	512	434	489	312	260	303
N.S21.5	408	410	411	402	513	435	490	313	-	304
N.S21.6	409	411	412	403	514	436	491	314	261	305
N.S21.7	410	412	413	404	515	437	492	315	262	306
C.L1.1	411	413	414	405	516	438	493	316	263	307
C.L1.2	412	414	415	406	517	439	494	317	264	308
C.L1.3	413	415	416	407	518	440	495	318	265	309
C.L1.4	414	416	417	408	519	441	496	319	266	310
C.L1.5	415	417	418	409	520	442	497	320	267	311
C.S1.1	416	418	419	410	521	443	498	321	268	312
C.S1.2	417	419	420	411	522	444	499	322	269	313
C.L2.1	418	420	421	412	523	445	500	323	270	314
C.L2.1.1	-	-	-	-	524	-	-	-	-	-
C.L2.1.5	-	-	-	-	525	-	-	-	-	-
C.L2.2	419	421	422	413	526	446	501	324	271	315
C.L2.3	420	422	423	414	527	-	-	-	-	-
C.L2.4	421	423	424	415	528	-	-	-	-	-
C.L2.5	422	424	425	416	529	447	502	-	272	316
C.L2.5.1	-	-	-	-	-	-	-	-	-	317
C.L2.5.6	-	-	-	-	-	-	-	-	-	318
C.L2.5.7	-	-	-	-	-	-	-	-	-	319
C.L2.5.8	-	-	-	-	-	-	-	-	-	320
C.L2.6	423	425	426	417	530	448	503	-	-	321
C.L2.6.1	-	-	-	-	531	-	-	-	-	-
C.L2.7	424	426	427	418	-	449	504	325	273	322
C.S2.1	425	427	428	419	-	450	505	326	274	323
C.S2.2	426	428	429	420	532	451	506	327	275	324
C.L3.1	427	429	430	421	533	452	507	328	276	325
C.L3.1.1	-	-	-	-	-	453	-	-	-	-
C.L3.1.7	-	-	-	-	-	454	-	-	-	-
C.L3.1.8	-	-	-	-	-	455	-	-	-	-
C.L3.1.9	-	-	-	-	-	456	-	-	-	-
C.L3.2	428	430	431	422	534	457	508	-	277	326
C.L3.2.23	-	-	-	-	-	-	-	-	-	327
C.L3.3	429	431	432	423	535	-	509	-	-	328
C.L3.4	430	432	433	424	536	-	510	329	-	329
C.L3.4.14	-	-	-	-	-	-	511	-	-	-
C.L3.4.15	-	-	-	-	-	-	512	-	-	-
C.L3.4.16	-	-	-	-	-	-	513	-	-	-
C.L3.4.17	-	-	-	-	-	-	514	-	-	-
C.L3.5	431	433	434	425	537	458	515	330	278	330
C.L3.6	432	434	435	426	538	459	516	331	279	-
C.L3.7	433	435	436	427	539	460	517	332	-	-
C.L3.8	434	436	437	428	540	461	518	-	280	-
C.L3.8.1	-	-	-	-	-	-	-	-	-	331
C.L3.9	435	437	438	429	541	462	519	333	281	332
C.L3.9.1	-	-	-	-	-	-	-	-	-	333
C.L3.9.3	-	-	-	-	-	-	-	-	-	334
C.L3.9.4	-	-	-	-	-	-	-	-	-	335
C.L3.9.5	-	-	-	-	-	-	-	-	-	336
C.L3.9.6	-	-	-	-	-	-	-	-	-	337
C.L3.9.7	-	-	-	-	-	-	-	-	-	338
C.L3.9.8	-	-	-	-	-	-	-	-	-	339
C.L3.10	436	438	439	430	542	463	520	334	282	340
C.L3.11	437	439	440	431	543	464	521	335	283	341
C.L3.12	438	440	441	432	544	465	522	336	284	342
C.L3.13	439	441	442	433	545	466	523	337	285	343
C.L3.14	440	442	443	434	546	467	524	338	286	344
C.L3.15	441	443	444	435	547	468	525	339	287	345
C.L3.16	442	444	445	436	548	469	526	340	288	346
C.L3.17	443	445	446	437	549	470	527	341	289	347
C.L3.18	444	446	447	438	550	471	528	342	290	348
C.L3.18.3	-	-	-	-	-	472	-	-	-	-
C.L3.19	445	447	448	439	551	473	529	343	291	349
C.L3.19.1	-	-	-	-	-	-	-	-	-	350
C.L3.19.2	-	-	-	-	-	-	-	-	-	351
C.L3.19.3	-	-	-	-	-	-	-	-	-	352
C.L3.19.5	-	-	-	-	-	-	-	-	-	353
C.L3.19.7	-	-	-	-	-	474	-	-	-	354
C.L3.20	446	448	449	440	552	475	530	-	292	355
C.L3.21	447	449	450	441	553	476	531	344	293	356
C.L3.22	448	450	451	442	554	477	532	345	294	357
C.S3.1	449	451	452	443	555	478	533	346	295	358
C.S3.2	450	452	453	444	556	479	534	347	296	359
C.S3.3	451	453	454	445	557	480	535	348	297	360
C.S3.4	452	454	455	446	558	481	536	349	298	361
C.S3.5	453	455	456	447	559	482	537	350	299	362
C.L4.1	454	456	457	448	560	483	538	351	300	363
C.L4.2	455	457	458	449	561	484	539	352	301	364
C.L4.2.1	-	-	-	-	-	-	-	-	-	365
C.L4.3	456	458	459	450	-	-	-	353	302	366
C.L4.4	457	459	460	451	-	-	-	354	-	367
C.L4.4.15	-	-	-	-	-	-	-	355	-	-
C.L4.4.18	-	-	-	-	-	-	-	356	-	-
C.L4.4.19	-	-	-	-	-	-	-	357	-	-
C.L4.5	458	460	461	452	562	485	540	-	303	368
C.L4.6	459	461	462	453	563	-	-	-	-	-
C.L4.7	460	462	463	454	564	-	-	-	-	-
C.H1.1	461	463	464	455	565	486	541	-	304	369
C.H1.2	462	464	465	456	566	487	542	-	305	370
C.H1.3	463	465	466	457	567	488	543	-	306	371
C.H1.4	464	466	467	458	568	489	544	-	307	372
C.H1.5	465	467	468	459	569	490	545	-	308	373
C.H1.6	466	468	469	460	570	491	546	-	309	374
C.H1.7	467	469	470	461	571	492	547	-	310	375
C.H1.8	468	470	471	462	572	493	548	-	311	376
C.H1.9	469	471	472	463	573	494	549	358	312	377
C.H1.9.1	-	-	-	-	-	-	-	-	313	-
C.H1.9.2	-	-	-	-	-	-	-	-	314	-
C.H1.9.3	-	-	-	-	-	-	-	-	315	-
C.H1.9.4	-	-	-	-	-	-	-	-	316	-
C.H1.9.5	-	-	-	-	-	-	-	-	317	-
C.H1.9.6	-	-	-	-	-	-	-	-	318	-
C.H1.9.7	-	-	-	-	-	-	-	-	319	-
C.H1.9.8	-	-	-	-	-	-	-	-	320	-
C.H1.10	470	472	473	464	574	495	550	359	321	378
C.H1.11	471	473	474	465	575	496	551	360	322	379
C.H1.12	472	474	475	466	576	497	552	361	323	380
C.H1.13	473	475	476	467	577	498	553	362	324	381
C.H1.14	474	476	477	468	578	499	554	363	325	382
C.H1.15	475	477	478	469	579	500	555	364	326	383
C.H1.16	476	478	479	470	580	501	556	365	327	384
C.H1.17	477	479	480	471	581	502	557	366	328	385
C.H1.18	478	480	481	472	582	503	558	367	329	386
C.H1.19	479	481	482	473	583	504	559	368	330	387
C.L5.1	480	482	483	474	584	505	560	369	331	388
C.L5.1.1	-	-	-	-	-	-	-	370	-	389
C.L5.1.2	-	-	-	-	-	-	-	371	-	390
C.L5.1.4	-	-	-	-	-	-	-	372	-	391
C.L5.1.5	-	-	-	-	-	-	-	373	-	392
C.L5.2	481	483	484	475	585	506	561	374	332	393
C.L5.3	482	484	485	476	586	507	562	375	333	394
C.L5.4	483	485	486	477	587	508	563	376	334	395
C.L5.4.1	-	-	-	-	-	-	-	-	335	-
C.L5.5	484	486	487	478	588	509	564	377	336	396
C.L5.6	485	487	488	479	589	510	565	378	337	397
C.L5.6.7	-	-	-	-	-	-	-	-	-	398
C.L5.7	486	488	489	480	590	-	-	-	338	399
C.L5.8	487	489	490	481	591	-	-	-	339	-
C.L5.8.1	-	-	-	-	-	-	-	-	340	-
C.L5.8.2	-	-	-	-	-	-	-	-	341	-
C.L5.8.3	-	-	-	-	-	-	-	-	342	-
C.L5.8.4	-	-	-	-	-	-	-	-	343	-
C.L5.8.5	-	-	-	-	-	-	-	-	344	-
C.L5.9	488	490	491	482	592	511	566	-	345	400
C.S4.1	489	491	492	483	593	512	567	379	346	401
C.S4.2	490	492	493	484	594	513	568	380	347	402
C.S4.3	491	493	494	485	595	514	569	381	348	403
C.S4.4	492	494	495	486	596	515	570	382	349	404
C.L6.1	493	495	496	487	597	516	571	383	350	405
C.L6.2	494	496	497	488	598	517	572	384	351	406
C.L6.3	495	497	498	489	599	518	573	385	352	407
C.L6.3.1	-	-	-	-	-	519	574	-	353	408
C.L6.3.11	-	-	-	-	-	-	-	386	-	409
C.L6.3.14	-	-	-	-	-	520	575	387	-	-
C.L6.4	496	498	499	490	600	521	576	388	354	410
C.L6.4.1	-	-	-	-	-	-	-	-	355	-
C.L6.4.2	-	-	-	-	-	-	-	-	356	-
C.L6.4.4	-	-	-	-	-	-	-	-	357	-
C.L6.5	497	499	500	491	601	522	577	389	-	411
C.H2.1	498	500	501	492	602	523	578	390	-	412
C.H2.2	499	501	502	493	603	524	579	391	-	413
C.H2.2.7	-	-	-	-	-	-	-	-	358	-
C.H2.2.8	-	-	-	-	-	-	-	-	359	-
C.H2.3	500	502	503	494	604	525	580	392	360	414
C.H2.4	501	503	504	495	605	526	581	393	361	415
C.H2.5	502	504	505	496	606	527	582	394	362	416
C.H2.6	503	505	506	497	607	528	583	395	363	417
C.H2.7	504	506	507	498	608	529	584	396	364	418
C.H2.8	505	507	508	499	609	530	585	397	365	419
C.H2.9	506	508	509	500	610	531	586	398	-	420
C.H2.10	507	509	510	501	611	532	587	399	-	421
C.H2.11	508	510	511	502	612	533	588	400	-	-
C.H2.12	509	511	512	503	613	534	589	-	-	-
C.H2.12.1	-	-	-	-	614	-	-	-	-	-
C.H2.12.2	-	-	-	-	615	-	-	-	-	-
C.H2.12.3	-	-	-	-	616	-	-	-	-	-
C.H2.12.4	-	-	-	-	617	-	-	-	-	-
C.H2.12.5	-	-	-	-	618	-	-	-	-	-
C.H2.12.7	-	-	-	-	619	-	-	-	-	-
C.H2.13	510	512	513	504	620	-	590	401	-	-
C.L7.1	511	513	514	505	621	-	-	-	-	-
C.L7.2	512	514	515	506	622	535	591	402	366	422
C.L7.3	513	515	516	507	623	536	592	403	367	423
C.L7.3.1	-	-	-	-	-	-	-	-	368	424
C.L7.3.8	-	-	-	-	-	-	-	-	369	425
C.L7.4	514	516	517	508	624	537	593	404	370	426
C.S5.1	515	517	518	509	625	538	594	405	371	427
C.S5.2	516	518	519	510	626	539	595	406	372	428
C.S5.3	517	519	520	511	627	540	596	407	373	429
C.S5.4	518	520	521	512	628	541	597	408	374	430
C.S5.5	519	521	522	513	629	542	598	409	375	431
C.S5.6	520	522	523	514	630	543	599	410	376	432
C.L8.1	521	523	524	515	631	544	600	411	377	433
C.L8.2	522	524	525	516	632	545	601	412	378	434
C.L8.2.13	-	-	-	-	-	546	602	413	379	435
C.L8.2.14	-	-	-	-	-	-	-	-	-	436
C.L8.3	523	525	526	517	633	547	603	414	380	437
C.L8.4	524	526	527	518	634	548	604	415	381	438
C.L8.4.10	-	-	-	-	635	-	-	-	-	439
C.H3.1	525	527	528	519	636	549	605	416	-	440
C.H3.2	526	528	529	520	637	550	606	417	382	441
C.H3.3	527	529	530	521	638	551	607	418	383	442
C.H3.4	528	530	531	522	639	552	608	419	384	443
C.H3.5	529	531	532	523	640	553	609	420	385	444
C.H3.6	530	532	533	524	641	554	610	421	386	445
C.H3.7	531	533	534	525	642	555	611	422	387	446
C.H3.8	532	534	535	526	643	556	612	423	388	447
C.H3.9	533	535	536	527	644	557	613	424	389	448
C.H3.10	534	536	537	528	645	558	614	425	390	449
C.H3.11	535	537	538	529	646	559	615	426	-	450
C.H3.12	536	538	539	530	647	560	616	427	-	-
C.L9.1	537	539	540	531	648	561	617	-	-	451
C.L9.2	538	540	541	532	649	562	618	428	391	452
C.L9.3	539	541	542	533	650	563	619	429	392	453
C.L9.3.11	-	-	-	-	-	-	-	-	393	-
C.L9.4	540	542	543	534	651	564	620	430	394	454
C.S6.1	541	543	544	535	652	565	621	431	395	455
C.S6.2	542	544	545	536	653	566	622	432	396	456
C.S6.3	543	545	546	537	654	567	623	433	397	457
C.S6.4	544	546	547	538	655	568	624	434	398	458
C.S6.5	545	547	548	539	656	569	625	435	399	459
C.S6.6	546	548	549	540	657	570	626	436	400	460
C.H4.1	547	549	550	541	658	571	627	437	401	461
C.H4.2	548	550	551	542	659	572	628	438	402	462
C.H4.3	549	551	552	543	660	573	629	439	403	463
C.H4.3.17	-	-	-	-	-	-	-	440	-	-
C.H4.4	550	552	553	544	661	574	630	441	404	464
C.H4.5	551	553	554	545	662	575	631	442	405	465
C.H4.6	552	554	555	546	663	576	632	-	406	466
C.L10.1	553	555	556	547	664	577	633	-	407	467
C.L10.1.30	-	-	-	-	-	578	634	-	-	-
C.H5.1	554	556	557	548	665	579	635	443	408	468
C.H5.1.1	-	-	-	-	-	-	-	-	-	469
C.H5.2	555	557	558	549	666	580	636	444	409	470
C.H5.3	556	558	559	550	667	581	637	445	410	471
C.H5.4	557	559	560	551	668	582	638	446	411	472
C.H5.5	558	560	561	552	669	583	639	447	412	473
C.H5.6	559	561	562	553	670	584	640	448	413	474
C.H5.7	560	562	563	554	671	585	641	449	414	475
C.H5.8	561	563	564	555	672	586	642	450	415	476
C.H5.9	562	564	565	556	673	587	643	451	416	477
C.H5.10	563	565	566	557	674	588	644	452	417	478
C.H5.11	564	566	567	558	675	589	645	453	418	479
C.H5.12	565	567	568	559	676	590	646	454	419	480
C.H5.13	566	568	569	560	677	591	647	455	420	481
C.H5.14	567	569	570	561	678	592	648	456	421	482
C.H5.15	568	570	571	562	679	593	649	457	422	483
C.H5.16	569	571	572	563	680	594	650	458	423	484
C.L11.1	570	572	573	564	681	595	651	459	424	485
C.L11.1.2	-	-	-	-	-	-	-	-	425	-
C.L11.2	571	573	574	565	682	596	652	460	426	486
C.L11.3	572	574	575	566	683	597	653	461	427	487
C.L11.4	573	575	576	567	684	598	654	462	428	488
C.L11.5	574	576	577	568	685	599	655	463	429	489
C.S7.1	575	577	578	569	686	600	656	464	430	490
C.S7.2	576	578	579	570	687	601	657	465	431	491
C.L12.1	577	579	580	571	688	602	658	466	432	492
C.L12.2	578	580	581	572	689	603	659	467	433	493
C.L12.3	579	581	582	573	690	-	-	-	-	-
C.L12.4	580	582	583	574	691	-	-	468	434	494
C.L12.4.1	-	-	-	-	692	604	660	-	-	495
C.L12.4.10	-	-	-	-	693	-	-	-	-	-
C.L12.4.11	-	-	-	-	694	605	661	-	-	496
C.L12.5	581	583	584	575	695	-	-	-	435	-
C.H6.1	582	584	585	576	696	-	-	-	436	-
C.H6.2	583	585	586	577	697	-	-	-	-	-
C.H6.3	584	586	587	578	698	-	-	-	437	-
C.H6.4	585	587	588	579	699	-	-	-	-	-
C.H6.5	586	588	589	580	700	-	-	469	-	-
C.H6.6	587	589	590	581	701	606	662	470	438	-
C.L13.1	588	590	591	582	702	607	663	471	439	497
C.S8.1	589	591	592	583	703	608	664	472	440	498
C.S8.2	590	592	593	584	704	609	665	473	441	499
C.S8.3	591	593	594	585	705	610	666	474	442	500
C.S8.4	592	594	595	586	706	611	667	475	443	501
C.S8.5	593	595	596	587	707	612	668	476	444	502
C.S8.6	594	596	597	588	708	613	669	477	445	503
C.S8.7	595	597	598	589	709	614	670	478	446	504
C.S8.8	596	598	599	590	710	615	671	479	447	505
C.S8.8.1	-	-	-	-	-	-	-	-	-	506
C.S8.8.2	-	-	-	-	-	-	-	-	-	507
C.S8.8.3	-	-	-	-	-	-	-	-	-	508
C.S8.8.4	-	-	-	-	-	-	-	-	-	509
C.S8.8.5	-	-	-	-	-	-	-	-	-	510
C.S8.9	597	599	600	591	711	616	672	480	448	511
C.L14.1	598	600	601	592	712	617	673	481	449	-
C.L14.2	599	601	602	593	713	618	674	-	450	-
C.L14.3	600	602	603	594	714	619	675	-	-	-
C.L14.4	601	603	604	595	715	620	676	482	-	512
C.L14.5	602	604	605	596	716	-	-	483	-	-
C.L14.6	603	605	606	597	717	621	677	-	-	-
C.L14.6.5	-	-	-	-	-	-	-	-	451	-
C.L14.7	604	606	607	598	718	-	678	484	452	-
C.L14.8	605	607	608	599	719	622	-	485	453	513
C.L14.9	606	608	609	600	720	623	679	486	454	514
C.L14.10	607	609	610	601	721	624	680	-	455	-
C.S9.1	608	610	611	602	722	625	681	487	456	515
C.S9.2	609	611	612	603	723	626	682	488	457	516
C.S9.3	610	612	613	604	724	627	683	489	458	517
C.S9.4	611	613	614	605	725	628	684	490	459	518
C.S9.5	612	614	615	606	726	629	685	491	460	519
C.S9.6	613	615	616	607	727	630	686	492	461	520
C.S9.7	614	616	617	608	728	631	687	493	462	521
C.S9.8	615	617	618	609	729	632	688	494	463	522
C.S9.8.1	-	-	-	-	-	-	689	-	-	-
C.L15.1	616	618	619	610	730	633	690	495	464	523
C.L15.2	617	619	620	611	731	-	-	496	-	-
C.L15.2.1	-	-	-	-	732	-	-	-	-	-
C.L15.3	618	620	621	612	733	634	691	-	465	524
C.L15.4	619	621	622	613	734	635	692	497	466	525
C.L15.4.1	-	-	-	-	-	636	-	-	-	-
C.L15.4.12	-	-	-	-	-	637	-	-	-	-
C.L15.5	620	622	623	614	735	638	693	498	467	526
C.L15.6	621	623	624	615	736	639	694	499	468	527
C.L15.7	622	624	625	616	737	640	695	500	469	528
C.S10.1	623	625	626	617	738	641	696	501	470	529
C.S10.2	624	626	627	618	739	642	697	502	471	530
C.S10.3	625	627	628	619	740	643	698	503	472	531
C.S10.4	626	628	629	620	741	644	699	504	473	532
C.S10.5	627	629	630	621	742	645	700	505	474	533
C.S10.6	628	630	631	622	743	646	701	506	475	534
C.S10.7	629	631	632	623	744	647	702	507	476	535
C.S10.8	630	632	633	624	745	648	703	-	477	536
C.S10.8.1	-	-	-	-	-	-	-	-	478	-
C.L16.1	631	633	634	625	746	649	704	508	479	537
C.L16.1.1	-	-	-	626	-	-	-	-	-	-
C.L16.1.2	-	-	-	627	-	-	-	-	-	-
C.L16.1.3	-	-	-	628	-	-	-	-	-	-
C.L16.1.4	-	-	-	629	-	-	-	-	-	-
C.L16.1.5	-	-	-	630	-	-	-	-	-	-
C.L16.1.6	-	-	-	631	-	-	-	-	-	-
C.L16.1.7	-	-	-	632	-	-	-	-	-	-
C.L16.1.8	-	-	-	633	-	-	-	-	-	-
C.L16.1.9	-	-	-	634	-	-	-	-	-	-
C.L16.1.10	-	-	-	635	-	-	-	-	-	-
C.L16.2	632	634	635	636	747	650	705	509	480	538
C.L16.2.1	-	-	-	-	-	651	-	-	-	-
C.L16.2.2	-	-	-	-	-	652	-	-	-	-
C.L16.2.3	-	-	-	-	-	653	-	-	-	539
C.L16.2.4	-	-	-	-	-	654	-	-	-	540
C.L16.3	633	635	636	637	748	655	-	510	-	541
C.L16.3.1	-	-	-	-	-	-	-	-	481	-
C.L16.3.2	-	-	-	-	-	-	-	-	482	-
C.L16.3.3	-	-	-	-	-	-	-	-	483	-
C.L16.4	634	636	637	638	749	-	706	511	484	-
C.L16.5	635	637	638	639	750	-	707	512	-	-
C.L16.6	636	638	639	640	751	-	708	513	-	542
C.L16.6.1	-	-	-	-	-	-	709	-	-	-
C.L16.7	637	639	640	641	752	-	710	-	-	-
C.L16.7.1	-	-	-	-	-	-	-	-	485	-
C.L16.7.2	-	-	-	-	-	-	-	-	486	-
C.L16.8	638	640	641	642	753	656	711	514	487	543
C.L16.8.1	-	-	-	-	-	-	-	515	-	-
C.L16.8.2	-	-	-	-	-	-	-	516	-	-
C.L16.8.10	-	-	-	-	-	-	-	517	-	-
C.H7.1	639	641	642	643	754	657	712	518	488	544
C.H7.2	640	642	643	644	755	658	713	519	489	545
C.H7.3	641	643	644	645	756	659	714	520	490	546
C.H7.3.12	-	-	-	-	757	-	-	-	-	-
C.H7.3.13	-	-	-	-	758	-	-	-	-	-
C.H7.3.36	-	-	-	-	759	-	-	-	-	-
C.H7.3.37	-	-	-	-	760	-	-	-	-	-
C.H7.3.38	-	-	-	-	761	-	-	-	-	-
C.H7.3.39	-	-	-	-	762	-	-	-	-	-
C.H7.3.40	-	-	-	-	763	-	-	-	-	-
C.H7.3.41	-	-	-	-	764	-	-	-	-	-
C.H7.3.42	-	-	-	-	765	-	-	-	-	-
C.H7.3.43	-	-	-	-	766	-	-	-	-	-
C.H7.3.44	-	-	-	-	767	-	-	-	-	-
C.H7.3.45	-	-	-	-	768	-	-	-	-	-
C.H7.3.46	-	-	-	-	769	-	-	-	-	-
C.H7.4	642	644	645	646	770	660	715	521	491	547
C.H7.5	643	645	646	647	771	661	716	522	492	548
C.H7.6	644	646	647	648	772	662	717	523	493	549
C.H7.7	645	647	648	649	773	663	718	524	494	550
C.H7.8	646	648	649	650	774	664	719	525	495	551
C.H7.9	647	649	650	651	775	665	720	526	496	552
C.H7.10	648	650	651	652	776	666	721	527	497	553
C.H7.11	649	651	652	653	777	667	722	528	498	554
C.H7.12	650	652	653	654	778	668	723	529	499	555
C.H7.13	651	653	654	655	779	669	724	530	500	556
C.H7.14	652	654	655	656	780	670	725	531	501	-
C.H7.15	653	655	656	657	781	671	726	532	502	-
C.H7.16	654	656	657	658	782	672	727	533	503	-
C.H7.17	655	657	658	659	783	673	728	534	504	557
C.H7.18	656	658	659	660	784	674	729	535	505	-
C.L17.1	657	659	660	661	785	675	730	536	506	558
C.L17.2	658	660	661	662	786	676	731	537	507	559
C.L17.2.1	-	-	-	-	-	-	-	-	-	560
C.L17.3	659	661	662	663	787	677	732	538	508	561
C.L17.3.3	-	-	-	-	-	-	-	-	-	562
C.L17.4	660	662	663	664	788	678	733	539	509	563
C.S11.1	661	663	664	665	789	679	734	540	510	564
C.S11.2	662	664	665	666	790	680	735	541	511	565
C.S11.3	663	665	666	667	791	681	736	542	512	566
C.S11.4	664	666	667	668	792	682	737	543	513	567
C.S11.5	665	667	668	669	793	683	738	544	514	568
C.S11.6	666	668	669	670	794	684	739	545	515	569
C.L18.1	667	669	670	671	795	685	740	546	516	570
C.L18.2	668	670	671	672	796	686	741	547	517	571
C.L18.3	669	671	672	673	797	687	742	548	518	572
C.L18.3.1	-	-	-	-	-	688	-	-	-	-
C.L18.3.2	-	-	-	-	-	689	-	-	-	-
C.L18.3.3	-	-	-	-	-	690	-	-	-	-
C.L18.3.4	-	-	-	-	-	-	-	-	-	573
C.L18.3.5	-	-	-	-	-	-	-	-	-	574
C.L18.4	670	672	673	674	798	-	743	-	519	-
C.L18.5	671	673	674	675	799	-	744	-	-	-
C.L18.6	672	674	675	676	800	-	745	-	-	-
C.H8.1	673	675	676	677	801	691	746	549	-	-
C.H8.1.1	-	-	-	-	-	692	-	-	-	-
C.H8.1.3	-	-	-	-	-	693	-	-	-	-
C.H8.1.4	-	-	-	-	-	694	-	-	-	-
C.H8.1.5	-	-	-	-	-	695	-	-	-	-
C.H8.2	674	676	677	678	802	696	747	550	520	-
C.H8.3	675	677	678	679	803	697	748	551	521	575
C.H8.4	676	678	679	680	804	698	749	552	-	576
C.H8.5	677	679	680	681	805	699	750	553	522	577
C.H8.6	678	680	681	682	806	700	751	554	523	578
C.H8.7	679	681	682	683	807	701	752	555	524	579
C.H8.8	680	682	683	684	808	702	753	556	525	580
C.H8.9	681	683	684	685	809	703	754	557	526	581
C.H8.10	682	684	685	686	810	704	755	558	527	582
C.H8.11	683	685	686	687	811	705	756	559	528	583
C.H8.12	684	686	687	688	812	706	757	560	529	584
C.H8.13	685	687	688	689	813	707	758	561	-	585
C.H8.14	686	688	689	690	814	708	759	562	-	586
C.H8.15	687	689	690	691	815	709	760	563	-	587
C.H8.16	688	690	691	692	816	710	761	-	-	588
C.H8.17	689	691	692	693	817	711	762	-	-	589
C.H8.18	690	692	693	694	818	712	763	-	-	-
C.H8.19	691	693	694	695	819	713	764	-	-	-
C.H8.20	692	694	695	696	820	714	765	-	-	-
C.H8.21	693	695	696	697	821	-	766	-	-	-
C.L19.1	694	696	697	698	822	-	767	-	-	-
C.L19.2	695	697	698	699	823	715	768	-	-	-
C.L19.2.1	-	-	-	-	-	716	-	-	-	-
C.L19.3	696	698	699	700	824	717	769	564	-	-
C.L19.3.1	-	-	-	-	-	-	-	-	530	-
C.L19.3.2	-	-	-	-	-	-	-	-	531	-
C.L19.3.3	-	-	-	-	-	-	-	-	532	-
C.L19.3.4	-	-	-	-	-	-	-	-	533	-
C.L19.4	697	699	700	701	825	718	770	565	534	-
C.L19.5	698	700	701	702	826	719	771	566	535	590
C.S12.1	699	701	702	703	827	720	772	567	536	591
C.S12.2	700	702	703	704	828	721	773	568	537	592
C.S12.3	701	703	704	705	829	722	774	569	538	593
C.S12.4	702	704	705	706	830	723	775	570	539	594
C.S12.5	703	705	706	707	831	724	776	571	540	595
C.S12.6	704	706	707	708	832	725	777	572	541	596
C.S12.7	705	707	708	709	833	726	778	573	542	597
C.S12.8	706	708	709	710	834	727	779	574	543	598
C.L20.1	707	709	710	711	835	728	780	575	544	599
C.L20.2	708	710	711	712	836	729	781	576	545	600
C.L20.3	709	711	712	713	837	730	782	577	546	601
C.L20.4	710	712	713	714	838	731	783	578	547	602
C.L20.5	711	713	714	715	839	732	784	579	548	603
C.L20.6	712	714	715	716	840	733	785	580	549	604
C.S13.1	713	715	716	717	841	734	786	581	550	605
C.S13.2	714	716	717	718	842	735	787	582	551	606
C.S13.3	715	717	718	719	843	736	788	583	552	-
C.L21.1	716	718	719	720	844	737	789	584	-	-
C.L21.2	717	719	720	721	845	-	790	585	-	-
C.L21.2.1	-	-	-	-	846	-	-	-	-	-
C.L21.2.21	-	-	-	-	847	-	-	-	-	-
C.L21.3	718	720	721	722	848	738	791	-	-	-
C.L21.4	719	721	722	723	849	-	-	-	-	-
C.L21.5	720	722	723	724	850	-	-	-	-	-
C.L21.5.14	-	-	-	-	-	-	792	-	-	-
C.L21.6	721	723	724	725	851	-	-	-	-	-
C.L21.7	722	724	725	726	852	-	-	-	-	-
C.L21.8	723	725	726	727	853	-	-	-	-	-
C.L21.9	724	726	727	728	854	-	-	-	-	-
C.L21.10	725	727	728	729	855	-	793	-	-	-
C.L21.10.1	-	-	-	-	-	-	794	-	-	-
C.L21.11	726	728	729	730	856	739	795	586	-	-
C.L21.12	727	729	730	731	857	740	796	587	-	-
C.L21.13	728	730	731	732	858	741	797	588	553	607
C.L21.13.1	-	-	-	-	-	-	-	-	-	608
C.L21.14	729	731	732	733	859	742	798	589	554	609
C.L21.15	730	732	733	734	860	743	799	590	555	610
C.L21.16	731	733	734	735	861	744	800	591	556	611
C.S14.1	732	734	735	736	862	745	801	592	557	612
C.S14.2	733	735	736	737	863	746	802	593	558	613
C.S14.3	734	736	737	738	864	747	803	594	559	614
C.L22.1	735	737	738	739	865	748	804	595	560	615
C.L22.2	736	738	739	740	866	749	805	596	561	616
C.L22.3	737	739	740	741	867	750	806	-	-	-
C.L22.4	738	740	741	742	868	751	807	-	-	-
C.L22.5	739	741	742	743	869	752	808	-	-	-
C.L22.6	740	742	743	744	870	753	809	-	562	-
C.L22.7	741	743	744	745	871	-	810	597	-	617
C.L22.8	742	744	745	746	872	-	-	-	-	-
C.L22.9	743	745	746	747	873	754	811	598	563	-
C.L22.9.1	-	-	-	-	-	755	-	-	-	-
C.L22.9.10	-	-	-	-	-	756	812	-	-	-
C.L22.10	744	746	747	748	874	757	813	599	564	618
C.S15.1	745	747	748	749	875	758	814	600	565	619
C.S15.2	746	748	749	750	876	759	815	601	566	620
C.S15.3	747	749	750	751	877	760	816	602	567	621
C.S15.4	748	750	751	752	878	761	817	603	568	622
C.S15.5	749	751	752	753	879	762	818	604	569	623
C.L23.1	750	752	753	754	880	763	819	605	570	624
C.L23.2	751	753	754	755	881	764	820	606	571	625
C.L23.2.1	-	-	-	-	-	-	-	607	-	-
C.L23.2.2	-	-	-	-	-	-	-	608	-	-
C.L23.3	752	754	755	756	882	765	821	609	572	626
C.L23.4	753	755	756	757	883	766	822	-	-	-
C.L23.5	754	756	757	758	884	767	823	610	573	627
C.L23.6	755	757	758	759	885	768	824	611	-	628
C.L23.7	756	758	759	760	886	769	825	612	574	629
C.L23.8	757	759	760	761	887	770	826	613	575	630
C.L23.9	758	760	761	762	888	771	827	614	576	631
C.L23.10	759	761	762	763	889	772	828	615	577	632
C.L23.11	760	762	763	764	890	773	829	616	578	633
C.S16.1	761	763	764	765	891	774	830	617	579	634
C.S16.2	762	764	765	766	892	775	831	618	580	635
C.S16.3	763	765	766	767	893	776	832	619	581	636
C.S16.4	764	766	767	768	894	777	833	620	582	637
C.S16.5	765	767	768	769	895	778	834	621	583	638
C.S16.5.4	-	-	-	-	-	-	-	-	-	639
C.S16.5.5	-	-	-	-	-	-	-	-	-	640
C.S16.5.6	-	-	-	-	-	-	-	-	-	641
C.S16.6	766	768	769	770	896	779	835	622	584	642
C.S16.7	767	769	770	771	897	780	836	623	585	643
C.S16.7.1	-	-	-	-	-	-	-	-	-	644
C.S16.8	768	770	771	772	898	781	837	624	586	645
C.S16.8.1	-	-	-	-	-	-	-	-	-	646
C.L24.1	769	771	772	773	899	782	838	-	587	647
C.L24.2	770	772	773	774	900	783	839	-	588	648
C.L24.2.4	-	-	-	-	-	-	-	-	-	649
C.L24.2.5	-	-	-	-	-	-	-	-	-	650
C.L24.3	771	773	774	775	901	784	840	625	589	651
C.L24.4	772	774	775	776	902	785	841	626	590	652
C.H9.1	773	775	776	777	903	786	842	627	591	-
C.H9.2	774	776	777	778	904	787	843	628	592	653
C.H9.3	775	777	778	779	905	788	844	629	593	654
C.H9.4	776	778	779	780	906	789	845	630	594	655
C.H9.5	777	779	780	781	907	790	846	631	595	656
C.H9.6	778	780	781	782	908	791	847	632	596	657
C.H9.7	779	781	782	783	909	792	848	633	597	658
C.H9.8	780	782	783	784	910	793	849	634	598	659
C.H9.9	781	783	784	785	911	794	850	635	599	660
C.H9.10	782	784	785	786	912	795	851	636	600	661
C.H9.11	783	785	786	787	913	796	852	637	601	662
C.H9.12	784	786	787	788	914	797	853	638	602	663
C.H9.13	785	787	788	789	915	798	854	639	603	664
C.L25.1	786	788	789	790	916	799	855	640	604	665
C.L25.2	787	789	790	791	917	800	856	641	605	666
C.L25.3	788	790	791	792	918	801	857	642	606	667
C.L25.3.1	-	-	-	-	-	-	-	-	607	-
C.L25.4	789	791	792	793	919	802	858	-	608	668
C.L25.4.3	-	-	-	-	-	-	-	643	-	-
C.L25.5	790	792	793	794	920	803	859	644	609	669
C.L25.6	791	793	794	795	921	804	860	645	610	670
C.L25.7	792	794	795	796	922	805	861	646	611	671
C.L25.7.1	-	-	-	-	-	-	-	647	-	672
C.L25.7.2	-	-	-	-	-	-	-	-	-	673
C.L25.7.3	-	-	-	-	-	-	-	-	-	674
C.L25.7.4	-	-	-	-	-	-	-	-	-	675
C.L25.8	793	795	796	797	923	806	862	648	612	676
C.L25.9	794	796	797	798	924	807	863	649	613	677
C.L25.10	795	797	798	799	925	808	864	650	614	678
C.L25.11	796	798	799	800	926	809	865	651	615	679
C.L25.12	797	799	800	801	927	810	866	652	616	680
C.H10.1	798	800	801	802	928	811	867	653	617	681
C.H10.2	799	801	802	803	929	812	868	654	618	682
C.H10.3	800	802	803	804	930	813	869	655	619	683
C.H10.4	801	803	804	805	931	814	870	656	620	684
C.H10.5	802	804	805	806	932	815	871	657	621	685
C.H10.6	803	805	806	807	933	816	872	658	622	686
C.H10.7	804	806	807	808	934	817	873	659	623	687
C.H10.8	805	807	808	809	935	818	874	660	624	688
C.H10.9	806	808	809	810	936	819	875	661	625	689
C.H10.10	807	809	810	811	937	820	876	662	626	690
C.H10.11	808	810	811	812	938	821	877	663	627	691
C.H10.12	809	811	812	813	939	822	878	664	628	692
C.H10.13	810	812	813	814	940	823	879	665	629	693
C.H10.14	811	813	814	815	941	824	880	666	630	694
C.H10.15	812	814	815	816	942	825	881	667	-	695
C.H10.16	813	815	816	817	943	826	882	668	-	696
C.H10.17	814	816	817	818	944	827	883	669	-	697
C.H10.18	815	817	818	819	945	828	884	670	-	-
C.L26.1	816	818	819	820	-	-	-	671	-	-
C.L26.2	817	819	820	821	-	-	-	-	-	-
C.L26.3	818	820	821	822	-	-	-	-	-	-
C.L26.4	819	821	822	823	946	-	-	-	-	-
C.L26.5	820	822	823	824	947	-	-	-	-	-
C.L26.6	821	823	824	825	948	-	-	-	-	-
C.L26.6.21	-	-	-	-	949	-	-	-	-	-
C.L26.6.22	-	-	-	-	950	-	-	-	-	-
C.L26.7	822	824	825	826	951	-	-	-	-	-
C.L26.8	823	825	826	827	952	-	-	-	-	-
C.L26.9	824	826	827	828	953	-	-	-	-	-
C.L26.10	825	827	828	829	954	-	-	-	-	-
C.L26.11	826	828	829	830	955	-	-	-	-	-
C.L26.12	827	829	830	831	956	-	-	-	-	-
C.L26.13	828	830	831	832	957	-	-	-	-	-
C.L26.14	829	831	832	833	958	-	-	-	-	-
C.L26.15	830	832	833	834	959	-	-	-	-	-
C.L26.16	831	833	834	835	960	-	-	-	-	-
C.L26.17	832	834	835	836	961	-	-	-	-	-
C.L26.18	833	835	836	837	962	-	-	-	-	-
C.L26.19	834	836	837	838	963	-	-	-	-	-
C.L26.20	835	837	838	839	964	-	-	-	-	-
C.L26.20.1	-	-	-	-	965	-	-	-	-	-
C.L26.20.2	-	-	-	-	966	-	-	-	-	-
C.L26.20.3	-	-	-	-	967	-	-	-	-	-
C.L26.20.4	-	-	-	-	968	-	-	-	-	-
C.L26.20.5	-	-	-	-	969	-	-	-	-	-
C.H11.1	836	838	839	840	-	-	-	-	-	-
C.H11.2	837	839	840	841	-	-	-	-	-	-
C.H11.3	838	840	841	842	-	-	-	-	-	-
C.H11.4	839	841	842	843	970	-	-	-	-	-
C.H11.5	840	842	843	844	971	-	-	-	-	-
C.H11.6	841	843	844	845	972	-	-	-	-	-
C.H11.7	842	844	845	846	973	-	-	-	-	-
C.H11.8	843	845	846	847	974	829	885	-	-	698
C.H11.9	844	846	847	848	975	830	886	-	-	-
C.L27.1	845	847	848	849	976	831	887	672	-	699
C.L27.1.6	-	-	-	-	-	-	-	673	-	-
C.L27.2	846	848	849	850	977	832	888	674	-	700
C.L27.2.1	-	-	-	-	-	-	-	-	631	-
C.H12.1	847	849	850	851	978	833	889	675	632	701
C.H12.2	848	850	851	852	979	834	890	676	633	702
C.H12.3	849	851	852	853	980	835	891	677	634	703
C.H12.4	850	852	853	854	981	836	892	678	635	704
C.H12.5	851	853	854	855	982	837	893	679	636	705
C.H12.6	852	854	855	856	983	838	894	680	637	706
C.L28.1	853	855	856	857	984	839	895	681	638	707
C.L28.2	854	856	857	858	985	840	896	682	-	708
C.L28.3	855	857	858	859	986	841	897	683	639	709
C.L28.4	856	858	859	860	987	842	898	684	-	710
C.L28.5	857	859	860	861	988	843	899	685	-	-
C.L28.5.13	-	-	-	-	-	-	-	-	-	711
C.L28.5.14	-	-	-	-	-	-	-	-	-	712
C.L28.5.15	-	-	-	-	-	-	-	-	-	713

### Sheet: alignment_sequence
	N.N+1	N.N+2	N.N+3	N.N+4	N.N+5	N.N+6	N.N+7	N.N+8	N.N+9	N.N+10	N.N+11	N.N+12	N.N+13	N.N+14	N.N+15	N.N+16	N.N.1	N.N.2	N.N.3	N.N.4	N.N.4+1	N.N.4+2	N.N.4+3	N.N.4+4	N.N.4+5	N.N.4+6	N.N.4+7	N.N.4+8	N.N.4+9	N.N.4+10	N.N.5	N.N.6	N.N.7	N.N.8	N.N.9	N.N.10	N.N.11	N.N.12	N.N.13	N.N.14	N.N.15	N.N.16	N.N.17	N.N.18	N.N.19	N.N.20	N.N.21	N.N.22	N.N.23	N.L1.1	N.L1.2	N.L1.3	N.L1.4	N.L1.4+1	N.L1.4+2	N.L1.4+3	N.L1.4+4	N.L1.5	N.L1.6	N.L1.6+1	N.L1.7	N.L1.8	N.L1.8+1	N.L1.9	N.L1.9+1	N.L1.9+2	N.L1.9+3	N.L1.9+4	N.L1.9+5	N.L1.9+6	N.L1.10	N.L1.11	N.L1.11+1	N.L1.11+2	N.L1.12	N.S1.1	N.S1.1+1	N.S1.1+2	N.S1.1+3	N.S1.1+4	N.S1.1+5	N.S1.1+6	N.S1.1+7	N.S1.1+8	N.S1.1+9	N.S1.1+10	N.S1.2	N.S1.3	N.S1.4	N.S1.5	N.S1.5+1	N.S1.6	N.S1.6+1	N.S1.6+2	N.S1.6+3	N.S1.6+4	N.S1.6+5	N.S1.6+6	N.S1.6+7	N.S1.6+8	N.S1.6+9	N.S1.7	N.L2.1	N.L2.1+1	N.L2.1+2	N.S2.1	N.S2.1+1	N.S2.1+2	N.S2.1+3	N.S2.1+4	N.S2.1+5	N.S2.1+6	N.S2.2	N.S2.3	N.S2.3+1	N.S2.4	N.S2.5	N.S2.5+1	N.L3.1	N.L3.1+1	N.L3.1+2	N.L3.1+3	N.L3.1+4	N.L3.1+5	N.L3.1+6	N.L3.1+7	N.L3.1+8	N.L3.1+9	N.L3.1+10	N.L3.1+11	N.L3.1+12	N.L3.1+13	N.L3.1+14	N.L3.1+15	N.L3.1+16	N.L3.1+17	N.L3.1+18	N.L3.1+19	N.L3.1+20	N.L3.1+21	N.L3.2	N.L3.2+1	N.L3.2+2	N.L3.2+3	N.L3.2+4	N.L3.2+5	N.L3.2+6	N.L3.2+7	N.L3.2+8	N.L3.2+9	N.L3.2+10	N.L3.2+11	N.L3.2+12	N.L3.2+13	N.L3.3	N.L3.3+1	N.L3.3+2	N.L3.3+3	N.L3.3+4	N.L3.3+5	N.L3.3+6	N.L3.3+7	N.L3.3+8	N.L3.3+9	N.L3.4	N.L3.4+1	N.S3.1	N.S3.1+1	N.S3.2	N.S3.3	N.S3.4	N.S3.5	N.S3.6	N.S3.6+1	N.S3.6+2	N.S3.6+3	N.S3.6+4	N.S3.6+5	N.S3.6+6	N.S3.6+7	N.S3.6+8	N.S3.6+9	N.S3.6+10	N.S3.6+11	N.S3.6+12	N.S3.6+13	N.S3.6+14	N.S3.6+15	N.S3.6+16	N.S3.6+17	N.S3.6+18	N.S3.6+19	N.S3.6+20	N.S3.6+21	N.S3.7	N.S3.8	N.S3.9	N.S3.9+1	N.S3.9+2	N.S3.9+3	N.S3.9+4	N.S3.9+5	N.S3.9+6	N.S3.9+7	N.S3.9+8	N.S3.9+9	N.S3.9+10	N.S3.9+11	N.S3.9+12	N.S3.9+13	N.S3.9+14	N.S3.9+15	N.S3.9+16	N.S3.9+17	N.S3.9+18	N.S3.9+19	N.S3.9+20	N.S3.9+21	N.S3.9+22	N.S3.9+23	N.S3.9+24	N.S3.9+25	N.S3.9+26	N.S3.9+27	N.S3.9+28	N.S3.9+29	N.S3.9+30	N.S3.9+31	N.S3.9+32	N.S3.9+33	N.S3.9+34	N.S3.9+35	N.S3.9+36	N.S3.9+37	N.S3.9+38	N.S3.9+39	N.S3.9+40	N.S3.10	N.L4.1	N.L4.1+1	N.L4.1+2	N.L4.1+3	N.L4.1+4	N.L4.1+5	N.L4.2	N.L4.2+1	N.L4.2+2	N.L4.2+3	N.L4.2+4	N.L4.2+5	N.L4.2+6	N.L4.2+7	N.L4.2+8	N.L4.2+9	N.L4.2+10	N.L4.2+11	N.L4.2+12	N.L4.2+13	N.L4.2+14	N.L4.2+15	N.L4.2+16	N.L4.2+17	N.L4.2+18	N.L4.2+19	N.L4.2+20	N.L4.2+21	N.L4.2+22	N.L4.2+23	N.L4.2+24	N.L4.2+25	N.L4.2+26	N.L4.2+27	N.L4.2+28	N.L4.2+29	N.L4.2+30	N.L4.2+31	N.L4.2+32	N.L4.2+33	N.L4.2+34	N.L4.2+35	N.L4.2+36	N.L4.2+37	N.L4.2+38	N.L4.3	N.L4.3+1	N.L4.3+2	N.L4.3+3	N.L4.3+4	N.L4.3+5	N.L4.3+6	N.L4.3+7	N.L4.3+8	N.L4.3+9	N.L4.3+10	N.L4.3+11	N.L4.3+12	N.L4.3+13	N.L4.3+14	N.L4.3+15	N.L4.3+16	N.L4.3+17	N.L4.3+18	N.L4.3+19	N.L4.3+20	N.L4.3+21	N.L4.3+22	N.L4.3+23	N.L4.3+24	N.L4.3+25	N.L4.3+26	N.L4.3+27	N.L4.3+28	N.L4.3+29	N.L4.3+30	N.L4.3+31	N.L4.3+32	N.L4.3+33	N.L4.3+34	N.L4.3+35	N.L4.3+36	N.L4.3+37	N.L4.3+38	N.L4.4	N.L4.4+1	N.L4.4+2	N.L4.4+3	N.L4.4+4	N.L4.4+5	N.L4.4+6	N.L4.4+7	N.H1.1	N.H1.1+1	N.H1.1+2	N.H1.1+3	N.H1.1+4	N.H1.1+5	N.H1.1+6	N.H1.1+7	N.H1.1+8	N.H1.1+9	N.H1.1+10	N.H1.1+11	N.H1.1+12	N.H1.1+13	N.H1.1+14	N.H1.2	N.H1.2+1	N.H1.2+2	N.H1.2+3	N.H1.2+4	N.H1.2+5	N.H1.2+6	N.H1.2+7	N.H1.2+8	N.H1.2+9	N.H1.2+10	N.H1.2+11	N.H1.2+12	N.H1.2+13	N.H1.3	N.H1.4	N.H1.5	N.H1.6	N.H1.7	N.H1.8	N.H1.8+1	N.H1.8+2	N.H1.8+3	N.H1.8+4	N.H1.8+5	N.H1.8+6	N.H1.8+7	N.H1.8+8	N.H1.8+9	N.H1.8+10	N.H1.8+11	N.H1.8+12	N.H1.8+13	N.H1.9	N.H1.9+1	N.H1.9+2	N.H1.9+3	N.H1.9+4	N.H1.9+5	N.H1.9+6	N.H1.9+7	N.H1.9+8	N.H1.9+9	N.H1.9+10	N.H1.9+11	N.H1.9+12	N.H1.10	N.H1.11	N.H1.11+1	N.H1.12	N.H1.12+1	N.H1.12+2	N.H1.12+3	N.H1.12+4	N.H1.12+5	N.H1.12+6	N.H1.12+7	N.H1.12+8	N.H1.13	N.H1.14	N.H1.15	N.H1.15+1	N.H1.15+2	N.H1.15+3	N.H1.15+4	N.H1.16	N.H1.16+1	N.H1.16+2	N.L5.1	N.L5.1+1	N.L5.1+2	N.L5.2	N.L5.3	N.L5.3+1	N.L5.4	N.L5.4+1	N.L5.4+2	N.L5.4+3	N.L5.4+4	N.L5.4+5	N.L5.4+6	N.L5.4+7	N.L5.4+8	N.L5.4+9	N.L5.4+10	N.L5.5	N.L5.6	N.L5.7	N.L5.7+1	N.L5.8	N.L5.8+1	N.L5.9	N.L5.9+1	N.L5.10	N.S4.1	N.S4.1+1	N.S4.1+2	N.S4.1+3	N.S4.2	N.L6.1	N.L6.1+1	N.L6.1+2	N.L6.1+3	N.L6.1+4	N.L6.1+5	N.L6.1+6	N.L6.1+7	N.L6.1+8	N.L6.1+9	N.L6.1+10	N.L6.1+11	N.L6.1+12	N.L6.2	N.L6.2+1	N.L6.2+2	N.L6.2+3	N.L6.2+4	N.L6.3	N.L6.3+1	N.L6.4	N.S5.1	N.S5.1+1	N.S5.2	N.S5.3	N.S5.3+1	N.S5.3+2	N.S5.3+3	N.S5.3+4	N.S5.3+5	N.S5.3+6	N.S5.3+7	N.S5.3+8	N.S5.3+9	N.S5.3+10	N.S5.3+11	N.S5.3+12	N.S5.3+13	N.S5.3+14	N.S5.4	N.L7.1	N.L7.1+1	N.L7.1+2	N.L7.1+3	N.L7.1+4	N.L7.1+5	N.L7.2	N.L7.2+1	N.L7.2+2	N.L7.2+3	N.L7.2+4	N.L7.3	N.L7.3+1	N.L7.3+2	N.L7.3+3	N.L7.3+4	N.L7.3+5	N.L7.4	N.L7.4+1	N.L7.4+2	N.L7.4+3	N.L7.4+4	N.L7.4+5	N.L7.4+6	N.L7.4+7	N.L7.5	N.L7.5+1	N.L7.5+2	N.L7.5+3	N.L7.6	N.L7.6+1	N.L7.7	N.L7.8	N.L7.8+1	N.L7.9	N.L7.9+1	N.L7.9+2	N.L7.9+3	N.L7.9+4	N.L7.9+5	N.L7.9+6	N.L7.9+7	N.L7.9+8	N.L7.9+9	N.S6.1	N.S6.1+1	N.S6.2	N.S6.2+1	N.S6.2+2	N.S6.2+3	N.S6.3	N.S6.3+1	N.S6.4	N.S6.5	N.S6.5+1	N.S6.5+2	N.S6.5+3	N.S6.5+4	N.S6.5+5	N.S6.5+6	N.S6.5+7	N.S6.5+8	N.S6.5+9	N.S6.5+10	N.S6.5+11	N.S6.5+12	N.S6.5+13	N.S6.5+14	N.S6.5+15	N.S6.5+16	N.S6.5+17	N.S6.5+18	N.S6.5+19	N.S6.5+20	N.S6.5+21	N.S6.5+22	N.S6.5+23	N.S6.5+24	N.S6.5+25	N.S6.5+26	N.L8.1	N.L8.1+1	N.L8.2	N.L8.3	N.L8.3+1	N.L8.3+2	N.L8.3+3	N.L8.3+4	N.L8.3+5	N.L8.3+6	N.L8.4	N.L8.4+1	N.L8.4+2	N.L8.4+3	N.L8.4+4	N.L8.4+5	N.L8.4+6	N.L8.4+7	N.L8.4+8	N.L8.4+9	N.L8.4+10	N.L8.4+11	N.L8.4+12	N.L8.4+13	N.L8.4+14	N.L8.4+15	N.L8.4+16	N.L8.4+17	N.L8.5	N.L8.5+1	N.L8.6	N.L8.6+1	N.L8.6+2	N.L8.6+3	N.L8.6+4	N.L8.6+5	N.L8.6+6	N.L8.6+7	N.L8.6+8	N.L8.6+9	N.L8.6+10	N.L8.6+11	N.L8.7	N.L8.8	N.L8.8+1	N.L8.8+2	N.L8.8+3	N.L8.8+4	N.L8.8+5	N.L8.8+6	N.L8.8+7	N.L8.8+8	N.L8.8+9	N.L8.8+10	N.L8.8+11	N.L8.8+12	N.L8.8+13	N.L8.8+14	N.L8.8+15	N.L8.8+16	N.L8.8+17	N.L8.8+18	N.L8.8+19	N.L8.9	N.L8.10	N.L8.11	N.L8.11+1	N.S7.1	N.S7.1+1	N.S7.1+2	N.S7.1+3	N.S7.1+4	N.S7.1+5	N.S7.1+6	N.S7.1+7	N.S7.1+8	N.S7.1+9	N.S7.1+10	N.S7.1+11	N.S7.1+12	N.S7.1+13	N.S7.1+14	N.S7.1+15	N.S7.1+16	N.S7.1+17	N.S7.1+18	N.S7.1+19	N.S7.1+20	N.S7.1+21	N.S7.1+22	N.S7.1+23	N.S7.1+24	N.S7.1+25	N.S7.1+26	N.S7.1+27	N.S7.1+28	N.S7.1+29	N.S7.1+30	N.S7.1+31	N.S7.1+32	N.S7.1+33	N.S7.1+34	N.S7.1+35	N.S7.1+36	N.S7.1+37	N.S7.1+38	N.S7.1+39	N.S7.1+40	N.S7.2	N.S7.3	N.S7.4	N.S7.4+1	N.S7.4+2	N.S7.4+3	N.S7.4+4	N.S7.4+5	N.S7.4+6	N.S7.5	N.S7.6	N.S7.6+1	N.S7.7	N.S7.7+1	N.S7.7+2	N.S7.7+3	N.S7.7+4	N.S7.8	N.S7.9	N.S7.10	N.S7.10+1	N.S7.10+2	N.S7.10+3	N.S7.10+4	N.S7.10+5	N.S7.10+6	N.S7.10+7	N.S7.11	N.S7.11+1	N.S7.11+2	N.S7.11+3	N.S7.11+4	N.S7.11+5	N.S7.11+6	N.S7.11+7	N.S7.11+8	N.S7.11+9	N.S7.11+10	N.S7.11+11	N.S7.11+12	N.S7.11+13	N.S7.11+14	N.S7.11+15	N.S7.11+16	N.S7.11+17	N.S7.11+18	N.S7.11+19	N.S7.11+20	N.S7.12	N.S7.12+1	N.S7.12+2	N.H2.1	N.H2.2	N.H2.3	N.H2.4	N.H2.4+1	N.H2.4+2	N.H2.4+3	N.H2.4+4	N.H2.4+5	N.H2.4+6	N.H2.4+7	N.H2.4+8	N.H2.4+9	N.H2.4+10	N.H2.4+11	N.H2.5	N.H2.6	N.H2.7	N.H2.8	N.H2.9	N.H2.10	N.H2.11	N.H2.11+1	N.H2.11+2	N.L9.1	N.L9.1+1	N.L9.1+2	N.L9.2	N.L9.2+1	N.L9.2+2	N.L9.2+3	N.L9.2+4	N.L9.2+5	N.L9.2+6	N.L9.2+7	N.L9.2+8	N.L9.2+9	N.L9.2+10	N.L9.2+11	N.L9.3	N.L9.3+1	N.L9.3+2	N.L9.4	N.L9.5	N.L9.5+1	N.L9.5+2	N.L9.5+3	N.L9.5+4	N.L9.5+5	N.L9.5+6	N.H3.1	N.H3.2	N.H3.2+1	N.H3.2+2	N.H3.2+3	N.H3.2+4	N.H3.2+5	N.H3.2+6	N.H3.2+7	N.H3.2+8	N.H3.2+9	N.H3.2+10	N.H3.2+11	N.H3.2+12	N.H3.2+13	N.H3.2+14	N.H3.2+15	N.H3.2+16	N.H3.2+17	N.H3.3	N.H3.3+1	N.H3.3+2	N.H3.3+3	N.H3.3+4	N.H3.3+5	N.H3.3+6	N.H3.4	N.H3.4+1	N.H3.4+2	N.H3.4+3	N.H3.4+4	N.H3.4+5	N.H3.4+6	N.H3.4+7	N.H3.4+8	N.H3.4+9	N.H3.4+10	N.H3.4+11	N.H3.4+12	N.H3.4+13	N.H3.4+14	N.H3.4+15	N.H3.5	N.H3.5+1	N.H3.5+2	N.H3.5+3	N.H3.5+4	N.H3.5+5	N.H3.5+6	N.H3.5+7	N.H3.5+8	N.H3.5+9	N.H3.6	N.H3.7	N.H3.8	N.H3.9	N.H3.10	N.H3.11	N.H3.12	N.H3.13	N.H3.13+1	N.H3.14	N.H3.15	N.H3.15+1	N.H3.15+2	N.H3.15+3	N.H3.15+4	N.H3.15+5	N.H3.15+6	N.H3.15+7	N.H3.15+8	N.H3.15+9	N.H3.15+10	N.H3.15+11	N.H3.15+12	N.H3.15+13	N.H3.15+14	N.H3.15+15	N.H3.15+16	N.H3.16	N.H3.16+1	N.H3.16+2	N.H3.16+3	N.H3.16+4	N.H3.16+5	N.H3.16+6	N.H3.17	N.H3.17+1	N.H3.17+2	N.H3.17+3	N.H3.17+4	N.H3.17+5	N.H3.17+6	N.H3.17+7	N.H3.17+8	N.H3.17+9	N.H3.17+10	N.H3.18	N.H3.18+1	N.H3.18+2	N.H3.18+3	N.H3.18+4	N.H3.18+5	N.H3.18+6	N.H3.18+7	N.H3.18+8	N.H3.18+9	N.H3.18+10	N.H3.19	N.H3.19+1	N.H3.19+2	N.H3.19+3	N.H3.19+4	N.H3.19+5	N.H3.19+6	N.H3.19+7	N.H3.19+8	N.H3.19+9	N.H3.19+10	N.H3.19+11	N.H3.20	N.S8.1	N.S8.1+1	N.S8.1+2	N.S8.1+3	N.S8.1+4	N.S8.1+5	N.S8.1+6	N.S8.2	N.S8.2+1	N.S8.3	N.S8.3+1	N.L10.1	N.L10.1+1	N.L10.1+2	N.L10.1+3	N.L10.1+4	N.L10.1+5	N.L10.1+6	N.L10.1+7	N.L10.1+8	N.L10.2	N.S9.1	N.S9.1+1	N.S9.1+2	N.S9.1+3	N.S9.1+4	N.S9.1+5	N.S9.1+6	N.S9.1+7	N.S9.1+8	N.S9.1+9	N.S9.1+10	N.S9.2	N.S9.2+1	N.S9.2+2	N.S9.2+3	N.S9.2+4	N.S9.2+5	N.S9.3	N.S9.3+1	N.S9.3+2	N.S9.3+3	N.S9.3+4	N.S9.3+5	N.S9.3+6	N.S9.3+7	N.S9.4	N.L11.1	N.L11.2	N.L11.2+1	N.L11.2+2	N.L11.2+3	N.L11.2+4	N.L11.2+5	N.L11.2+6	N.L11.2+7	N.L11.2+8	N.L11.2+9	N.L11.2+10	N.L11.2+11	N.L11.2+12	N.L11.2+13	N.L11.2+14	N.L11.2+15	N.L11.2+16	N.L11.2+17	N.L11.2+18	N.L11.2+19	N.L11.2+20	N.L11.2+21	N.L11.2+22	N.L11.2+23	N.L11.2+24	N.L11.2+25	N.L11.2+26	N.L11.2+27	N.L11.2+28	N.L11.2+29	N.L11.2+30	N.L11.2+31	N.L11.3	N.L11.4	N.L11.5	N.L11.5+1	N.L11.5+2	N.L11.5+3	N.L11.5+4	N.L11.5+5	N.L11.5+6	N.L11.6	N.L11.6+1	N.L11.6+2	N.L11.6+3	N.L11.6+4	N.L11.6+5	N.L11.6+6	N.L11.6+7	N.L11.7	N.L11.7+1	N.L11.7+2	N.L11.7+3	N.L11.7+4	N.L11.7+5	N.L11.7+6	N.L11.7+7	N.L11.7+8	N.L11.7+9	N.L11.7+10	N.L11.7+11	N.L11.7+12	N.L11.7+13	N.L11.7+14	N.L11.7+15	N.L11.7+16	N.L11.7+17	N.L11.7+18	N.L11.7+19	N.L11.7+20	N.L11.7+21	N.L11.7+22	N.L11.7+23	N.L11.7+24	N.L11.7+25	N.S10.1	N.S10.1+1	N.S10.1+2	N.S10.1+3	N.S10.1+4	N.S10.1+5	N.S10.1+6	N.S10.2	N.S10.2+1	N.S10.2+2	N.S10.2+3	N.S10.2+4	N.S10.3	N.S10.3+1	N.S10.3+2	N.S10.3+3	N.S10.3+4	N.S10.3+5	N.S10.3+6	N.S10.3+7	N.S10.3+8	N.S10.3+9	N.S10.3+10	N.S10.3+11	N.S10.3+12	N.L12.1	N.L12.2	N.S11.1	N.S11.1+1	N.S11.1+2	N.S11.1+3	N.S11.1+4	N.S11.1+5	N.S11.1+6	N.S11.1+7	N.S11.1+8	N.S11.1+9	N.S11.1+10	N.S11.2	N.S11.3	N.S11.3+1	N.S11.3+2	N.S11.3+3	N.S11.3+4	N.S11.3+5	N.S11.3+6	N.S11.3+7	N.S11.3+8	N.S11.4	N.S11.5	N.S11.6	N.S11.7	N.S11.8	N.S11.9	N.S11.9+1	N.S11.9+2	N.S11.9+3	N.S11.9+4	N.S11.9+5	N.S11.9+6	N.S11.9+7	N.S11.9+8	N.S11.9+9	N.S11.10	N.S11.11	N.S11.12	N.S11.13	N.L13.1	N.L13.1+1	N.L13.1+2	N.L13.1+3	N.L13.1+4	N.L13.1+5	N.L13.1+6	N.L13.1+7	N.L13.1+8	N.L13.1+9	N.L13.1+10	N.L13.1+11	N.L13.1+12	N.L13.2	N.L13.2+1	N.L13.2+2	N.L13.2+3	N.L13.2+4	N.L13.2+5	N.L13.2+6	N.L13.2+7	N.L13.2+8	N.L13.2+9	N.L13.2+10	N.L13.2+11	N.L13.2+12	N.L13.2+13	N.L13.2+14	N.L13.2+15	N.L13.2+16	N.L13.2+17	N.L13.2+18	N.L13.2+19	N.L13.2+20	N.L13.2+21	N.L13.2+22	N.L13.2+23	N.L13.2+24	N.L13.2+25	N.L13.2+26	N.L13.2+27	N.L13.2+28	N.L13.2+29	N.L13.2+30	N.L13.2+31	N.L13.2+32	N.L13.2+33	N.L13.3	N.L13.4	N.S12.1	N.S12.2	N.S12.3	N.S12.3+1	N.S12.3+2	N.S12.3+3	N.S12.4	N.S12.5	N.S12.6	N.S12.6+1	N.S12.6+2	N.S12.6+3	N.S12.6+4	N.S12.6+5	N.S12.6+6	N.S12.6+7	N.S12.6+8	N.S12.6+9	N.S12.6+10	N.S12.6+11	N.S12.6+12	N.S12.6+13	N.S12.6+14	N.S12.7	N.S12.8	N.S12.9	N.S12.10	N.S12.11	N.S12.12	N.S12.13	N.L14.1	N.L14.2	N.L14.2+1	N.L14.2+2	N.L14.2+3	N.L14.2+4	N.L14.2+5	N.L14.2+6	N.L14.2+7	N.L14.2+8	N.L14.2+9	N.L14.2+10	N.L14.2+11	N.L14.2+12	N.L14.2+13	N.L14.2+14	N.L14.2+15	N.L14.2+16	N.L14.2+17	N.L14.3	N.L14.3+1	N.L14.3+2	N.H4.1	N.H4.2	N.H4.3	N.H4.4	N.H4.4+1	N.H4.5	N.H4.6	N.H4.6+1	N.H4.6+2	N.H4.6+3	N.H4.6+4	N.H4.6+5	N.H4.7	N.H4.8	N.H4.8+1	N.H4.8+2	N.H4.8+3	N.H4.8+4	N.H4.8+5	N.H4.8+6	N.H4.8+7	N.H4.8+8	N.H4.8+9	N.H4.8+10	N.H4.8+11	N.H4.8+12	N.H4.8+13	N.H4.8+14	N.H4.8+15	N.H4.9	N.H4.10	N.H4.10+1	N.H4.10+2	N.H4.10+3	N.H4.10+4	N.H4.10+5	N.H4.10+6	N.H4.10+7	N.H4.10+8	N.H4.10+9	N.H4.10+10	N.H4.10+11	N.H4.11	N.H4.11+1	N.H4.11+2	N.H4.11+3	N.H4.11+4	N.H4.11+5	N.H4.11+6	N.H4.11+7	N.H4.11+8	N.H4.11+9	N.H4.11+10	N.H4.11+11	N.H4.11+12	N.H4.11+13	N.H4.11+14	N.H4.11+15	N.H4.11+16	N.H4.11+17	N.H4.11+18	N.H4.11+19	N.H4.11+20	N.H4.11+21	N.H4.11+22	N.H4.11+23	N.H4.11+24	N.H4.11+25	N.H4.11+26	N.H4.11+27	N.H4.11+28	N.H4.11+29	N.H4.11+30	N.H4.11+31	N.H4.11+32	N.H4.11+33	N.H4.11+34	N.H4.11+35	N.H4.11+36	N.H4.11+37	N.H4.11+38	N.H4.11+39	N.H4.11+40	N.H4.11+41	N.H4.11+42	N.H4.11+43	N.H4.11+44	N.H4.11+45	N.H4.11+46	N.H4.11+47	N.H4.11+48	N.H4.11+49	N.H4.11+50	N.H4.11+51	N.H4.11+52	N.H4.11+53	N.H4.11+54	N.H4.11+55	N.H4.11+56	N.H4.11+57	N.H4.11+58	N.H4.11+59	N.H4.11+60	N.H4.11+61	N.H4.11+62	N.H4.11+63	N.H4.11+64	N.H4.11+65	N.H4.11+66	N.H4.11+67	N.H4.11+68	N.H4.11+69	N.H4.11+70	N.H4.11+71	N.H4.11+72	N.H4.11+73	N.H4.11+74	N.H4.11+75	N.H4.11+76	N.H4.11+77	N.H4.11+78	N.H4.11+79	N.H4.11+80	N.H4.11+81	N.H4.11+82	N.H4.11+83	N.H4.11+84	N.H4.11+85	N.H4.11+86	N.H4.11+87	N.H4.11+88	N.H4.11+89	N.H4.11+90	N.H4.11+91	N.H4.11+92	N.H4.11+93	N.H4.11+94	N.H4.11+95	N.H4.11+96	N.H4.11+97	N.H4.11+98	N.H4.11+99	N.H4.11+100	N.H4.11+101	N.H4.11+102	N.H4.11+103	N.H4.11+104	N.H4.11+105	N.H4.11+106	N.H4.11+107	N.H4.11+108	N.H4.11+109	N.H4.11+110	N.H4.11+111	N.H4.11+112	N.H4.11+113	N.H4.11+114	N.H4.11+115	N.H4.11+116	N.H4.11+117	N.H4.11+118	N.H4.11+119	N.H4.11+120	N.H4.11+121	N.H4.11+122	N.H4.11+123	N.H4.11+124	N.H4.11+125	N.L15.1	N.L15.1+1	N.L15.1+2	N.L15.1+3	N.L15.1+4	N.L15.1+5	N.L15.1+6	N.L15.1+7	N.L15.1+8	N.L15.1+9	N.L15.1+10	N.L15.1+11	N.L15.1+12	N.L15.1+13	N.L15.2	N.L15.2+1	N.L15.2+2	N.L15.2+3	N.L15.2+4	N.L15.2+5	N.L15.3	N.L15.3+1	N.L15.3+2	N.L15.3+3	N.L15.3+4	N.L15.3+5	N.L15.3+6	N.L15.3+7	N.L15.3+8	N.L15.3+9	N.L15.3+10	N.L15.3+11	N.L15.3+12	N.L15.3+13	N.L15.3+14	N.L15.3+15	N.L15.3+16	N.L15.3+17	N.L15.3+18	N.L15.4	N.L15.4+1	N.L15.4+2	N.L15.4+3	N.L15.4+4	N.L15.5	N.L15.6	N.L15.6+1	N.L15.6+2	N.L15.6+3	N.L15.6+4	N.L15.6+5	N.L15.6+6	N.L15.6+7	N.L15.6+8	N.L15.6+9	N.L15.6+10	N.L15.6+11	N.L15.6+12	N.L15.6+13	N.L15.6+14	N.L15.7	N.L15.8	N.L15.8+1	N.L15.8+2	N.L15.8+3	N.L15.8+4	N.L15.8+5	N.L15.8+6	N.L15.8+7	N.L15.8+8	N.L15.8+9	N.L15.8+10	N.L15.8+11	N.L15.8+12	N.L15.8+13	N.L15.8+14	N.L15.8+15	N.L15.8+16	N.L15.8+17	N.L15.8+18	N.L15.8+19	N.L15.9	N.L15.10	N.L15.11	N.L15.11+1	N.H5.1	N.H5.1+1	N.H5.1+2	N.H5.1+3	N.H5.1+4	N.H5.1+5	N.H5.1+6	N.H5.2	N.H5.3	N.H5.4	N.H5.4+1	N.H5.4+2	N.H5.5	N.H5.5+1	N.H5.5+2	N.H5.5+3	N.H5.5+4	N.H5.6	N.H5.7	N.H5.8	N.H5.8+1	N.H5.8+2	N.H5.8+3	N.H5.8+4	N.H5.8+5	N.H5.8+6	N.H5.9	N.H5.9+1	N.H5.9+2	N.H5.9+3	N.H5.9+4	N.H5.9+5	N.H5.9+6	N.H5.9+7	N.H5.9+8	N.H5.9+9	N.H5.9+10	N.H5.10	N.H5.10+1	N.H5.10+2	N.H5.11	N.H5.11+1	N.H5.12	N.H5.12+1	N.H5.12+2	N.H5.12+3	N.H5.12+4	N.H5.13	N.L16.1	N.L16.1+1	N.L16.2	N.L16.2+1	N.L16.2+2	N.L16.2+3	N.L16.2+4	N.S13.1	N.S13.2	N.S13.3	N.S13.4	N.L17.1	N.L17.2	N.L17.2+1	N.L17.2+2	N.L17.2+3	N.L17.2+4	N.L17.2+5	N.L17.2+6	N.L17.2+7	N.L17.2+8	N.L17.2+9	N.L17.2+10	N.L17.3	N.L17.3+1	N.L17.3+2	N.L17.3+3	N.L17.4	N.L17.4+1	N.L17.4+2	N.L17.4+3	N.L17.5	N.L17.5+1	N.L17.5+2	N.L17.5+3	N.L17.5+4	N.L17.5+5	N.L17.5+6	N.L17.5+7	N.L17.5+8	N.L17.5+9	N.L17.5+10	N.L17.5+11	N.L17.5+12	N.L17.5+13	N.L17.5+14	N.L17.5+15	N.L17.5+16	N.L17.6	N.L17.6+1	N.L17.6+2	N.L17.6+3	N.L17.6+4	N.L17.6+5	N.L17.6+6	N.L17.6+7	N.L17.6+8	N.L17.6+9	N.L17.6+10	N.L17.7	N.L17.7+1	N.L17.8	N.L17.8+1	N.L17.8+2	N.L17.8+3	N.L17.8+4	N.L17.8+5	N.L17.8+6	N.S14.1	N.S14.1+1	N.S14.1+2	N.S14.1+3	N.S14.1+4	N.S14.1+5	N.S14.1+6	N.S14.1+7	N.S14.1+8	N.S14.1+9	N.S14.1+10	N.S14.1+11	N.S14.2	N.S14.2+1	N.S14.2+2	N.S14.2+3	N.S14.3	N.S14.4	N.S14.5	N.S14.5+1	N.S14.6	N.S14.6+1	N.S14.6+2	N.S14.6+3	N.S14.6+4	N.S14.6+5	N.S14.6+6	N.S14.7	N.S14.7+1	N.S14.8	N.S14.8+1	N.S14.8+2	N.S14.8+3	N.S14.8+4	N.S14.8+5	N.S14.8+6	N.S14.8+7	N.S14.8+8	N.S14.8+9	N.S14.8+10	N.S14.8+11	N.S14.8+12	N.S14.8+13	N.S14.8+14	N.S14.8+15	N.S14.8+16	N.S14.8+17	N.S14.8+18	N.S14.8+19	N.S14.8+20	N.S14.8+21	N.S14.8+22	N.S14.9	N.S14.9+1	N.S14.10	N.S14.11	N.L18.1	N.L18.1+1	N.L18.1+2	N.L18.1+3	N.L18.1+4	N.L18.2	N.L18.3	N.L18.4	N.L18.4+1	N.L18.4+2	N.S15.1	N.S15.1+1	N.S15.1+2	N.S15.1+3	N.S15.1+4	N.S15.1+5	N.S15.1+6	N.S15.1+7	N.S15.1+8	N.S15.1+9	N.S15.1+10	N.S15.1+11	N.S15.1+12	N.S15.1+13	N.S15.1+14	N.S15.1+15	N.S15.1+16	N.S15.1+17	N.S15.1+18	N.S15.1+19	N.S15.1+20	N.S15.1+21	N.S15.1+22	N.S15.1+23	N.S15.1+24	N.S15.1+25	N.S15.1+26	N.S15.1+27	N.S15.1+28	N.S15.2	N.S15.2+1	N.S15.2+2	N.S15.2+3	N.S15.2+4	N.S15.2+5	N.S15.2+6	N.S15.2+7	N.S15.3	N.S15.3+1	N.S15.3+2	N.S15.4	N.S15.5	N.L19.1	N.L19.1+1	N.L19.1+2	N.L19.1+3	N.L19.1+4	N.L19.2	N.L19.3	N.L19.4	N.L19.5	N.S16.1	N.S16.1+1	N.S16.1+2	N.S16.1+3	N.S16.1+4	N.S16.1+5	N.S16.2	N.S16.2+1	N.S16.2+2	N.S16.2+3	N.S16.2+4	N.S16.2+5	N.S16.2+6	N.S16.2+7	N.S16.2+8	N.S16.2+9	N.S16.2+10	N.S16.2+11	N.S16.2+12	N.S16.2+13	N.S16.2+14	N.S16.3	N.S16.4	N.S16.4+1	N.S16.4+2	N.S16.4+3	N.S16.4+4	N.S16.4+5	N.S16.5	N.H6.1	N.H6.2	N.H6.2+1	N.H6.3	N.H6.4	N.H6.5	N.H6.5+1	N.H6.5+2	N.H6.5+3	N.H6.5+4	N.H6.5+5	N.H6.6	N.H6.7	N.H6.7+1	N.H6.7+2	N.H6.7+3	N.H6.8	N.H6.8+1	N.H6.8+2	N.H6.8+3	N.H6.8+4	N.H6.8+5	N.H6.8+6	N.H6.8+7	N.H6.9	N.H6.9+1	N.H6.9+2	N.H6.9+3	N.H6.10	N.H6.10+1	N.H6.10+2	N.H6.10+3	N.L20.1	N.L20.1+1	N.L20.1+2	N.L20.1+3	N.L20.1+4	N.L20.1+5	N.L20.1+6	N.L20.1+7	N.L20.1+8	N.L20.1+9	N.L20.1+10	N.L20.1+11	N.L20.1+12	N.L20.1+13	N.L20.1+14	N.L20.1+15	N.L20.1+16	N.L20.1+17	N.L20.1+18	N.L20.1+19	N.L20.2	N.L20.2+1	N.L20.2+2	N.L20.2+3	N.L20.2+4	N.L20.3	N.L20.3+1	N.L20.3+2	N.L20.4	N.L20.4+1	N.L20.5	N.L20.5+1	N.L20.6	N.L20.6+1	N.L20.7	N.L20.8	N.L20.8+1	N.L20.8+2	N.L20.8+3	N.L20.8+4	N.L20.8+5	N.L20.8+6	N.L20.8+7	N.S17.1	N.S17.1+1	N.S17.1+2	N.S17.1+3	N.S17.1+4	N.S17.1+5	N.S17.1+6	N.S17.1+7	N.S17.1+8	N.S17.1+9	N.S17.1+10	N.S17.2	N.S17.3	N.S17.4	N.S17.5	N.L21.1	N.L21.1+1	N.L21.2	N.L21.2+1	N.L21.2+2	N.L21.2+3	N.L21.3	N.L21.3+1	N.L21.3+2	N.L21.3+3	N.L21.3+4	N.L21.3+5	N.L21.3+6	N.L21.3+7	N.L21.3+8	N.L21.3+9	N.L21.3+10	N.L21.3+11	N.L21.3+12	N.L21.3+13	N.L21.3+14	N.L21.3+15	N.L21.3+16	N.L21.3+17	N.L21.3+18	N.L21.3+19	N.L21.3+20	N.L21.3+21	N.L21.3+22	N.L21.3+23	N.L21.3+24	N.L21.3+25	N.L21.3+26	N.L21.3+27	N.L21.4	N.L21.5	N.L21.5+1	N.L21.6	N.L21.6+1	N.L21.6+2	N.L21.6+3	N.L21.6+4	N.L21.6+5	N.L21.6+6	N.L21.6+7	N.L21.6+8	N.L21.6+9	N.L21.6+10	N.S18.1	N.S18.2	N.S18.2+1	N.S18.3	N.S18.3+1	N.S18.4	N.S18.4+1	N.L22.1	N.L22.1+1	N.L22.2	N.L22.3	N.S19.1	N.S19.2	N.S19.2+1	N.S19.2+2	N.S19.2+3	N.S19.2+4	N.S19.2+5	N.S19.2+6	N.S19.2+7	N.S19.2+8	N.S19.2+9	N.S19.2+10	N.S19.2+11	N.S19.2+12	N.S19.2+13	N.S19.3	N.L23.1	N.L23.2	N.L23.2+1	N.L23.3	N.L23.3+1	N.L23.3+2	N.L23.3+3	N.L23.3+4	N.L23.3+5	N.L23.3+6	N.L23.3+7	N.L23.3+8	N.L23.4	N.L23.5	N.L23.5+1	N.L23.6	N.L23.7	N.L23.8	N.L23.8+1	N.L23.8+2	N.L23.8+3	N.L23.9	N.L23.10	N.L23.10+1	N.L23.10+2	N.L23.10+3	N.L23.10+4	N.H7.1	N.H7.1+1	N.H7.1+2	N.H7.1+3	N.H7.1+4	N.H7.1+5	N.H7.1+6	N.H7.1+7	N.H7.1+8	N.H7.1+9	N.H7.1+10	N.H7.1+11	N.H7.1+12	N.H7.1+13	N.H7.1+14	N.H7.1+15	N.H7.1+16	N.H7.1+17	N.H7.1+18	N.H7.2	N.H7.2+1	N.H7.2+2	N.H7.2+3	N.H7.2+4	N.H7.2+5	N.H7.2+6	N.H7.2+7	N.H7.2+8	N.H7.2+9	N.H7.2+10	N.H7.2+11	N.H7.2+12	N.H7.2+13	N.H7.2+14	N.H7.2+15	N.H7.2+16	N.H7.2+17	N.H7.2+18	N.H7.2+19	N.H7.2+20	N.H7.2+21	N.H7.2+22	N.H7.2+23	N.H7.2+24	N.H7.2+25	N.H7.2+26	N.H7.2+27	N.H7.2+28	N.H7.2+29	N.H7.2+30	N.H7.2+31	N.H7.2+32	N.H7.2+33	N.H7.2+34	N.H7.2+35	N.H7.2+36	N.H7.2+37	N.H7.2+38	N.H7.2+39	N.H7.2+40	N.H7.2+41	N.H7.2+42	N.H7.2+43	N.H7.2+44	N.H7.2+45	N.H7.2+46	N.H7.2+47	N.H7.2+48	N.H7.2+49	N.H7.2+50	N.H7.2+51	N.H7.2+52	N.H7.2+53	N.H7.2+54	N.H7.2+55	N.H7.2+56	N.H7.2+57	N.H7.2+58	N.H7.2+59	N.H7.2+60	N.H7.2+61	N.H7.2+62	N.H7.2+63	N.H7.2+64	N.H7.2+65	N.H7.2+66	N.H7.2+67	N.H7.2+68	N.H7.2+69	N.H7.2+70	N.H7.2+71	N.H7.2+72	N.H7.2+73	N.H7.2+74	N.H7.2+75	N.H7.2+76	N.H7.2+77	N.H7.2+78	N.H7.2+79	N.H7.2+80	N.H7.2+81	N.H7.2+82	N.H7.2+83	N.H7.2+84	N.H7.2+85	N.H7.2+86	N.H7.2+87	N.H7.2+88	N.H7.2+89	N.H7.2+90	N.H7.2+91	N.H7.3	N.H7.4	N.H7.4+1	N.H7.4+2	N.H7.4+3	N.H7.4+4	N.H7.4+5	N.H7.4+6	N.H7.4+7	N.H7.5	N.H7.6	N.H7.6+1	N.H7.6+2	N.H7.6+3	N.H7.6+4	N.H7.6+5	N.H7.6+6	N.H7.6+7	N.H7.7	N.H7.7+1	N.H7.7+2	N.H7.7+3	N.H7.7+4	N.H7.8	N.H7.9	N.H7.10	N.H7.10+1	N.H7.10+2	N.H7.10+3	N.H7.10+4	N.H7.10+5	N.H7.10+6	N.H7.10+7	N.H7.10+8	N.H7.10+9	N.H7.10+10	N.H7.10+11	N.H7.10+12	N.H7.10+13	N.H7.11	N.H7.12	N.H7.13	N.L24.1	N.L24.1+1	N.L24.1+2	N.L24.1+3	N.L24.1+4	N.L24.1+5	N.L24.1+6	N.L24.1+7	N.L24.1+8	N.L24.1+9	N.L24.1+10	N.L24.1+11	N.L24.1+12	N.L24.1+13	N.L24.1+14	N.L24.1+15	N.H8.1	N.H8.2	N.H8.2+1	N.H8.2+2	N.H8.2+3	N.H8.2+4	N.H8.2+5	N.H8.2+6	N.H8.2+7	N.H8.3	N.H8.4	N.H8.5	N.H8.6	N.H8.6+1	N.H8.6+2	N.H8.6+3	N.H8.6+4	N.H8.6+5	N.H8.6+6	N.H8.7	N.H8.7+1	N.H8.7+2	N.H8.7+3	N.H8.7+4	N.H8.7+5	N.H8.7+6	N.H8.7+7	N.H8.7+8	N.H8.7+9	N.H8.7+10	N.H8.7+11	N.H8.7+12	N.H8.7+13	N.H8.7+14	N.H8.7+15	N.H8.7+16	N.H8.7+17	N.H8.7+18	N.H8.7+19	N.H8.7+20	N.H8.7+21	N.H8.7+22	N.H8.7+23	N.H8.7+24	N.H8.7+25	N.H8.7+26	N.H8.7+27	N.H8.7+28	N.H8.8	N.H8.9	N.H8.10	N.H8.10+1	N.H8.10+2	N.H8.10+3	N.H8.10+4	N.H8.10+5	N.H8.11	N.H8.12	N.H8.13	N.H8.13+1	N.H8.14	N.H8.15	N.H8.15+1	N.H8.15+2	N.H8.15+3	N.H8.15+4	N.H8.15+5	N.H8.15+6	N.H8.15+7	N.H8.15+8	N.H8.15+9	N.H8.16	N.H8.16+1	N.H8.16+2	N.H8.17	N.H8.17+1	N.H8.18	N.H8.19	N.H8.19+1	N.H8.19+2	N.H8.19+3	N.H8.19+4	N.H8.19+5	N.H8.19+6	N.H8.19+7	N.H8.19+8	N.H8.19+9	N.H8.20	N.H8.20+1	N.H8.20+2	N.H8.21	N.H8.22	N.H8.22+1	N.H8.23	N.H8.23+1	N.H8.24	N.H8.25	N.H8.25+1	N.H8.25+2	N.H8.25+3	N.H8.25+4	N.H8.25+5	N.H8.25+6	N.H8.25+7	N.H8.25+8	N.H8.25+9	N.H8.25+10	N.H8.25+11	N.H8.25+12	N.H8.25+13	N.H8.25+14	N.H8.26	N.H8.26+1	N.H8.27	N.L25.1	N.L25.2	N.S20.1	N.S20.1+1	N.S20.1+2	N.S20.1+3	N.S20.1+4	N.S20.1+5	N.S20.1+6	N.S20.1+7	N.S20.1+8	N.S20.1+9	N.S20.1+10	N.S20.1+11	N.S20.1+12	N.S20.1+13	N.S20.2	N.S20.2+1	N.S20.2+2	N.S20.2+3	N.S20.2+4	N.S20.2+5	N.S20.2+6	N.L26.1	N.L26.1+1	N.L26.2	N.L26.3	N.L26.3+1	N.L26.3+2	N.L26.3+3	N.L26.4	N.S21.1	N.S21.2	N.S21.2+1	N.S21.2+2	N.S21.2+3	N.S21.2+4	N.S21.2+5	N.S21.2+6	N.S21.2+7	N.S21.2+8	N.S21.2+9	N.S21.2+10	N.S21.2+11	N.S21.2+12	N.S21.2+13	N.S21.2+14	N.S21.2+15	N.S21.2+16	N.S21.2+17	N.S21.2+18	N.S21.2+19	N.S21.2+20	N.S21.2+21	N.S21.2+22	N.S21.2+23	N.S21.3	N.S21.3+1	N.S21.3+2	N.S21.3+3	N.S21.3+4	N.S21.3+5	N.S21.3+6	N.S21.3+7	N.S21.3+8	N.S21.3+9	N.S21.3+10	N.S21.4	N.S21.5	N.S21.6	N.S21.7	C.L1.1	C.L1.1+1	C.L1.2	C.L1.3	C.L1.3+1	C.L1.3+2	C.L1.3+3	C.L1.3+4	C.L1.3+5	C.L1.3+6	C.L1.3+7	C.L1.3+8	C.L1.3+9	C.L1.3+10	C.L1.3+11	C.L1.3+12	C.L1.3+13	C.L1.3+14	C.L1.3+15	C.L1.3+16	C.L1.3+17	C.L1.3+18	C.L1.3+19	C.L1.3+20	C.L1.3+21	C.L1.3+22	C.L1.4	C.L1.4+1	C.L1.4+2	C.L1.4+3	C.L1.4+4	C.L1.4+5	C.L1.5	C.L1.5+1	C.L1.5+2	C.L1.5+3	C.L1.5+4	C.L1.5+5	C.S1.1	C.S1.1+1	C.S1.1+2	C.S1.1+3	C.S1.1+4	C.S1.2	C.L2.1	C.L2.1+1	C.L2.1+2	C.L2.1+3	C.L2.1+4	C.L2.1+5	C.L2.2	C.L2.2+1	C.L2.2+2	C.L2.3	C.L2.3+1	C.L2.3+2	C.L2.3+3	C.L2.3+4	C.L2.3+5	C.L2.3+6	C.L2.3+7	C.L2.4	C.L2.4+1	C.L2.4+2	C.L2.4+3	C.L2.4+4	C.L2.4+5	C.L2.4+6	C.L2.4+7	C.L2.4+8	C.L2.4+9	C.L2.4+10	C.L2.4+11	C.L2.4+12	C.L2.4+13	C.L2.4+14	C.L2.4+15	C.L2.4+16	C.L2.4+17	C.L2.4+18	C.L2.5	C.L2.5+1	C.L2.5+2	C.L2.5+3	C.L2.5+4	C.L2.5+5	C.L2.5+6	C.L2.5+7	C.L2.5+8	C.L2.6	C.L2.6+1	C.L2.6+2	C.L2.6+3	C.L2.6+4	C.L2.6+5	C.L2.6+6	C.L2.6+7	C.L2.6+8	C.L2.6+9	C.L2.6+10	C.L2.6+11	C.L2.6+12	C.L2.7	C.S2.1	C.S2.1+1	C.S2.1+2	C.S2.1+3	C.S2.1+4	C.S2.1+5	C.S2.2	C.L3.1	C.L3.1+1	C.L3.1+2	C.L3.1+3	C.L3.1+4	C.L3.1+5	C.L3.1+6	C.L3.1+7	C.L3.1+8	C.L3.1+9	C.L3.2	C.L3.2+1	C.L3.2+2	C.L3.2+3	C.L3.2+4	C.L3.2+5	C.L3.2+6	C.L3.2+7	C.L3.2+8	C.L3.2+9	C.L3.2+10	C.L3.2+11	C.L3.2+12	C.L3.2+13	C.L3.2+14	C.L3.2+15	C.L3.2+16	C.L3.2+17	C.L3.2+18	C.L3.2+19	C.L3.2+20	C.L3.2+21	C.L3.2+22	C.L3.2+23	C.L3.2+24	C.L3.2+25	C.L3.2+26	C.L3.2+27	C.L3.2+28	C.L3.2+29	C.L3.2+30	C.L3.2+31	C.L3.2+32	C.L3.2+33	C.L3.2+34	C.L3.2+35	C.L3.2+36	C.L3.2+37	C.L3.2+38	C.L3.2+39	C.L3.2+40	C.L3.2+41	C.L3.2+42	C.L3.2+43	C.L3.2+44	C.L3.2+45	C.L3.2+46	C.L3.2+47	C.L3.2+48	C.L3.2+49	C.L3.2+50	C.L3.2+51	C.L3.2+52	C.L3.2+53	C.L3.2+54	C.L3.2+55	C.L3.2+56	C.L3.2+57	C.L3.2+58	C.L3.2+59	C.L3.2+60	C.L3.2+61	C.L3.2+62	C.L3.2+63	C.L3.2+64	C.L3.2+65	C.L3.2+66	C.L3.3	C.L3.3+1	C.L3.3+2	C.L3.3+3	C.L3.3+4	C.L3.3+5	C.L3.3+6	C.L3.4	C.L3.4+1	C.L3.4+2	C.L3.4+3	C.L3.4+4	C.L3.4+5	C.L3.4+6	C.L3.4+7	C.L3.4+8	C.L3.4+9	C.L3.4+10	C.L3.4+11	C.L3.4+12	C.L3.4+13	C.L3.4+14	C.L3.4+15	C.L3.4+16	C.L3.4+17	C.L3.4+18	C.L3.4+19	C.L3.4+20	C.L3.5	C.L3.5+1	C.L3.6	C.L3.7	C.L3.8	C.L3.8+1	C.L3.9	C.L3.9+1	C.L3.9+2	C.L3.9+3	C.L3.9+4	C.L3.9+5	C.L3.9+6	C.L3.9+7	C.L3.9+8	C.L3.10	C.L3.10+1	C.L3.11	C.L3.11+1	C.L3.11+2	C.L3.11+3	C.L3.12	C.L3.12+1	C.L3.12+2	C.L3.13	C.L3.14	C.L3.15	C.L3.16	C.L3.16+1	C.L3.17	C.L3.18	C.L3.18+1	C.L3.18+2	C.L3.18+3	C.L3.18+4	C.L3.18+5	C.L3.18+6	C.L3.18+7	C.L3.18+8	C.L3.18+9	C.L3.18+10	C.L3.19	C.L3.19+1	C.L3.19+2	C.L3.19+3	C.L3.19+4	C.L3.19+5	C.L3.19+6	C.L3.19+7	C.L3.19+8	C.L3.20	C.L3.20+1	C.L3.20+2	C.L3.20+3	C.L3.20+4	C.L3.21	C.L3.21+1	C.L3.21+2	C.L3.21+3	C.L3.21+4	C.L3.21+5	C.L3.21+6	C.L3.22	C.L3.22+1	C.L3.22+2	C.L3.22+3	C.L3.22+4	C.S3.1	C.S3.1+1	C.S3.1+2	C.S3.1+3	C.S3.1+4	C.S3.2	C.S3.3	C.S3.4	C.S3.5	C.L4.1	C.L4.1+1	C.L4.1+2	C.L4.1+3	C.L4.2	C.L4.2+1	C.L4.2+2	C.L4.2+3	C.L4.2+4	C.L4.2+5	C.L4.3	C.L4.3+1	C.L4.3+2	C.L4.3+3	C.L4.3+4	C.L4.3+5	C.L4.3+6	C.L4.3+7	C.L4.3+8	C.L4.4	C.L4.4+1	C.L4.4+2	C.L4.4+3	C.L4.4+4	C.L4.4+5	C.L4.4+6	C.L4.4+7	C.L4.4+8	C.L4.4+9	C.L4.4+10	C.L4.4+11	C.L4.4+12	C.L4.4+13	C.L4.4+14	C.L4.4+15	C.L4.4+16	C.L4.4+17	C.L4.4+18	C.L4.4+19	C.L4.4+20	C.L4.4+21	C.L4.5	C.L4.6	C.L4.6+1	C.L4.6+2	C.L4.6+3	C.L4.6+4	C.L4.6+5	C.L4.6+6	C.L4.6+7	C.L4.6+8	C.L4.7	C.H1.1	C.H1.2	C.H1.3	C.H1.3+1	C.H1.3+2	C.H1.3+3	C.H1.4	C.H1.4+1	C.H1.4+2	C.H1.4+3	C.H1.4+4	C.H1.4+5	C.H1.4+6	C.H1.5	C.H1.6	C.H1.7	C.H1.8	C.H1.9	C.H1.9+1	C.H1.9+2	C.H1.9+3	C.H1.9+4	C.H1.9+5	C.H1.9+6	C.H1.9+7	C.H1.9+8	C.H1.10	C.H1.10+1	C.H1.10+2	C.H1.10+3	C.H1.10+4	C.H1.10+5	C.H1.10+6	C.H1.10+7	C.H1.10+8	C.H1.10+9	C.H1.11	C.H1.12	C.H1.13	C.H1.14	C.H1.14+1	C.H1.14+2	C.H1.14+3	C.H1.14+4	C.H1.14+5	C.H1.14+6	C.H1.14+7	C.H1.14+8	C.H1.14+9	C.H1.14+10	C.H1.14+11	C.H1.14+12	C.H1.14+13	C.H1.14+14	C.H1.14+15	C.H1.14+16	C.H1.14+17	C.H1.14+18	C.H1.14+19	C.H1.14+20	C.H1.14+21	C.H1.14+22	C.H1.14+23	C.H1.14+24	C.H1.14+25	C.H1.14+26	C.H1.14+27	C.H1.14+28	C.H1.14+29	C.H1.14+30	C.H1.14+31	C.H1.14+32	C.H1.15	C.H1.16	C.H1.16+1	C.H1.17	C.H1.17+1	C.H1.17+2	C.H1.17+3	C.H1.17+4	C.H1.17+5	C.H1.17+6	C.H1.17+7	C.H1.17+8	C.H1.17+9	C.H1.17+10	C.H1.17+11	C.H1.17+12	C.H1.17+13	C.H1.17+14	C.H1.17+15	C.H1.17+16	C.H1.17+17	C.H1.17+18	C.H1.18	C.H1.18+1	C.H1.18+2	C.H1.18+3	C.H1.18+4	C.H1.18+5	C.H1.18+6	C.H1.18+7	C.H1.18+8	C.H1.18+9	C.H1.19	C.H1.19+1	C.H1.19+2	C.H1.19+3	C.H1.19+4	C.H1.19+5	C.H1.19+6	C.H1.19+7	C.H1.19+8	C.L5.1	C.L5.1+1	C.L5.1+2	C.L5.1+3	C.L5.1+4	C.L5.1+5	C.L5.1+6	C.L5.1+7	C.L5.1+8	C.L5.1+9	C.L5.1+10	C.L5.1+11	C.L5.1+12	C.L5.1+13	C.L5.1+14	C.L5.1+15	C.L5.1+16	C.L5.1+17	C.L5.1+18	C.L5.1+19	C.L5.1+20	C.L5.1+21	C.L5.1+22	C.L5.2	C.L5.3	C.L5.4	C.L5.4+1	C.L5.5	C.L5.5+1	C.L5.6	C.L5.6+1	C.L5.6+2	C.L5.6+3	C.L5.6+4	C.L5.6+5	C.L5.6+6	C.L5.6+7	C.L5.7	C.L5.7+1	C.L5.7+2	C.L5.8	C.L5.8+1	C.L5.8+2	C.L5.8+3	C.L5.8+4	C.L5.8+5	C.L5.8+6	C.L5.9	C.L5.9+1	C.L5.9+2	C.L5.9+3	C.L5.9+4	C.L5.9+5	C.L5.9+6	C.L5.9+7	C.L5.9+8	C.S4.1	C.S4.1+1	C.S4.1+2	C.S4.1+3	C.S4.1+4	C.S4.1+5	C.S4.1+6	C.S4.1+7	C.S4.1+8	C.S4.1+9	C.S4.1+10	C.S4.1+11	C.S4.1+12	C.S4.1+13	C.S4.1+14	C.S4.1+15	C.S4.2	C.S4.2+1	C.S4.2+2	C.S4.2+3	C.S4.2+4	C.S4.2+5	C.S4.2+6	C.S4.2+7	C.S4.2+8	C.S4.2+9	C.S4.2+10	C.S4.2+11	C.S4.2+12	C.S4.2+13	C.S4.3	C.S4.4	C.L6.1	C.L6.1+1	C.L6.1+2	C.L6.1+3	C.L6.1+4	C.L6.1+5	C.L6.1+6	C.L6.1+7	C.L6.2	C.L6.2+1	C.L6.2+2	C.L6.2+3	C.L6.2+4	C.L6.2+5	C.L6.2+6	C.L6.2+7	C.L6.3	C.L6.3+1	C.L6.3+2	C.L6.3+3	C.L6.3+4	C.L6.3+5	C.L6.3+6	C.L6.3+7	C.L6.3+8	C.L6.3+9	C.L6.3+10	C.L6.3+11	C.L6.3+12	C.L6.3+13	C.L6.3+14	C.L6.3+15	C.L6.3+16	C.L6.4	C.L6.4+1	C.L6.4+2	C.L6.4+3	C.L6.4+4	C.L6.4+5	C.L6.4+6	C.L6.4+7	C.L6.4+8	C.L6.4+9	C.L6.4+10	C.L6.4+11	C.L6.4+12	C.L6.4+13	C.L6.4+14	C.L6.4+15	C.L6.4+16	C.L6.4+17	C.L6.4+18	C.L6.4+19	C.L6.4+20	C.L6.4+21	C.L6.4+22	C.L6.4+23	C.L6.4+24	C.L6.4+25	C.L6.4+26	C.L6.4+27	C.L6.4+28	C.L6.4+29	C.L6.4+30	C.L6.4+31	C.L6.4+32	C.L6.4+33	C.L6.4+34	C.L6.4+35	C.L6.4+36	C.L6.4+37	C.L6.4+38	C.L6.4+39	C.L6.5	C.H2.1	C.H2.1+1	C.H2.1+2	C.H2.1+3	C.H2.1+4	C.H2.1+5	C.H2.1+6	C.H2.1+7	C.H2.1+8	C.H2.1+9	C.H2.2	C.H2.2+1	C.H2.2+2	C.H2.2+3	C.H2.2+4	C.H2.2+5	C.H2.2+6	C.H2.2+7	C.H2.2+8	C.H2.3	C.H2.3+1	C.H2.4	C.H2.5	C.H2.5+1	C.H2.5+2	C.H2.5+3	C.H2.6	C.H2.6+1	C.H2.6+2	C.H2.6+3	C.H2.6+4	C.H2.7	C.H2.7+1	C.H2.7+2	C.H2.7+3	C.H2.7+4	C.H2.7+5	C.H2.7+6	C.H2.8	C.H2.9	C.H2.9+1	C.H2.9+2	C.H2.9+3	C.H2.9+4	C.H2.9+5	C.H2.9+6	C.H2.9+7	C.H2.10	C.H2.10+1	C.H2.10+2	C.H2.10+3	C.H2.10+4	C.H2.10+5	C.H2.10+6	C.H2.10+7	C.H2.10+8	C.H2.10+9	C.H2.10+10	C.H2.10+11	C.H2.10+12	C.H2.11	C.H2.12	C.H2.12+1	C.H2.12+2	C.H2.12+3	C.H2.12+4	C.H2.12+5	C.H2.12+6	C.H2.12+7	C.H2.12+8	C.H2.12+9	C.H2.12+10	C.H2.12+11	C.H2.12+12	C.H2.12+13	C.H2.12+14	C.H2.12+15	C.H2.13	C.L7.1	C.L7.1+1	C.L7.1+2	C.L7.1+3	C.L7.1+4	C.L7.1+5	C.L7.1+6	C.L7.1+7	C.L7.2	C.L7.2+1	C.L7.2+2	C.L7.2+3	C.L7.2+4	C.L7.3	C.L7.3+1	C.L7.3+2	C.L7.3+3	C.L7.3+4	C.L7.3+5	C.L7.3+6	C.L7.3+7	C.L7.3+8	C.L7.4	C.L7.4+1	C.L7.4+2	C.L7.4+3	C.L7.4+4	C.L7.4+5	C.L7.4+6	C.L7.4+7	C.S5.1	C.S5.2	C.S5.3	C.S5.4	C.S5.4+1	C.S5.5	C.S5.6	C.S5.6+1	C.L8.1	C.L8.1+1	C.L8.1+2	C.L8.1+3	C.L8.2	C.L8.2+1	C.L8.2+2	C.L8.2+3	C.L8.2+4	C.L8.2+5	C.L8.2+6	C.L8.2+7	C.L8.2+8	C.L8.2+9	C.L8.2+10	C.L8.2+11	C.L8.2+12	C.L8.2+13	C.L8.2+14	C.L8.3	C.L8.3+1	C.L8.3+2	C.L8.3+3	C.L8.3+4	C.L8.3+5	C.L8.4	C.L8.4+1	C.L8.4+2	C.L8.4+3	C.L8.4+4	C.L8.4+5	C.L8.4+6	C.L8.4+7	C.L8.4+8	C.L8.4+9	C.L8.4+10	C.H3.1	C.H3.2	C.H3.2+1	C.H3.2+2	C.H3.2+3	C.H3.2+4	C.H3.2+5	C.H3.2+6	C.H3.2+7	C.H3.3	C.H3.4	C.H3.5	C.H3.5+1	C.H3.5+2	C.H3.5+3	C.H3.5+4	C.H3.5+5	C.H3.6	C.H3.7	C.H3.8	C.H3.9	C.H3.10	C.H3.11	C.H3.11+1	C.H3.12	C.L9.1	C.L9.1+1	C.L9.2	C.L9.2+1	C.L9.2+2	C.L9.3	C.L9.3+1	C.L9.3+2	C.L9.3+3	C.L9.3+4	C.L9.3+5	C.L9.3+6	C.L9.3+7	C.L9.3+8	C.L9.3+9	C.L9.3+10	C.L9.3+11	C.L9.4	C.S6.1	C.S6.2	C.S6.3	C.S6.4	C.S6.5	C.S6.5+1	C.S6.5+2	C.S6.5+3	C.S6.5+4	C.S6.5+5	C.S6.5+6	C.S6.5+7	C.S6.5+8	C.S6.5+9	C.S6.5+10	C.S6.5+11	C.S6.5+12	C.S6.6	C.H4.1	C.H4.2	C.H4.3	C.H4.3+1	C.H4.3+2	C.H4.3+3	C.H4.3+4	C.H4.3+5	C.H4.3+6	C.H4.3+7	C.H4.3+8	C.H4.3+9	C.H4.3+10	C.H4.3+11	C.H4.3+12	C.H4.3+13	C.H4.3+14	C.H4.3+15	C.H4.3+16	C.H4.3+17	C.H4.4	C.H4.4+1	C.H4.4+2	C.H4.4+3	C.H4.4+4	C.H4.4+5	C.H4.4+6	C.H4.4+7	C.H4.4+8	C.H4.4+9	C.H4.4+10	C.H4.4+11	C.H4.4+12	C.H4.4+13	C.H4.4+14	C.H4.4+15	C.H4.4+16	C.H4.4+17	C.H4.4+18	C.H4.4+19	C.H4.4+20	C.H4.4+21	C.H4.4+22	C.H4.5	C.H4.5+1	C.H4.5+2	C.H4.5+3	C.H4.5+4	C.H4.5+5	C.H4.5+6	C.H4.5+7	C.H4.5+8	C.H4.5+9	C.H4.5+10	C.H4.5+11	C.H4.5+12	C.H4.5+13	C.H4.5+14	C.H4.5+15	C.H4.5+16	C.H4.6	C.H4.6+1	C.L10.1	C.L10.1+1	C.L10.1+2	C.L10.1+3	C.L10.1+4	C.L10.1+5	C.L10.1+6	C.L10.1+7	C.L10.1+8	C.L10.1+9	C.L10.1+10	C.L10.1+11	C.L10.1+12	C.L10.1+13	C.L10.1+14	C.L10.1+15	C.L10.1+16	C.L10.1+17	C.L10.1+18	C.L10.1+19	C.L10.1+20	C.L10.1+21	C.L10.1+22	C.L10.1+23	C.L10.1+24	C.L10.1+25	C.L10.1+26	C.L10.1+27	C.L10.1+28	C.L10.1+29	C.L10.1+30	C.H5.1	C.H5.1+1	C.H5.2	C.H5.3	C.H5.4	C.H5.4+1	C.H5.4+2	C.H5.4+3	C.H5.4+4	C.H5.4+5	C.H5.4+6	C.H5.4+7	C.H5.4+8	C.H5.4+9	C.H5.4+10	C.H5.4+11	C.H5.4+12	C.H5.5	C.H5.6	C.H5.7	C.H5.8	C.H5.8+1	C.H5.8+2	C.H5.8+3	C.H5.8+4	C.H5.8+5	C.H5.8+6	C.H5.8+7	C.H5.9	C.H5.10	C.H5.11	C.H5.12	C.H5.12+1	C.H5.12+2	C.H5.12+3	C.H5.13	C.H5.14	C.H5.15	C.H5.16	C.H5.16+1	C.H5.16+2	C.H5.16+3	C.H5.16+4	C.H5.16+5	C.H5.16+6	C.H5.16+7	C.H5.16+8	C.L11.1	C.L11.1+1	C.L11.1+2	C.L11.2	C.L11.2+1	C.L11.3	C.L11.4	C.L11.4+1	C.L11.4+2	C.L11.4+3	C.L11.4+4	C.L11.4+5	C.L11.4+6	C.L11.5	C.S7.1	C.S7.1+1	C.S7.2	C.S7.2+1	C.S7.2+2	C.S7.2+3	C.S7.2+4	C.S7.2+5	C.S7.2+6	C.L12.1	C.L12.1+1	C.L12.1+2	C.L12.1+3	C.L12.1+4	C.L12.1+5	C.L12.1+6	C.L12.1+7	C.L12.1+8	C.L12.1+9	C.L12.2	C.L12.3	C.L12.3+1	C.L12.3+2	C.L12.3+3	C.L12.3+4	C.L12.4	C.L12.4+1	C.L12.4+2	C.L12.4+3	C.L12.4+4	C.L12.4+5	C.L12.4+6	C.L12.4+7	C.L12.4+8	C.L12.4+9	C.L12.4+10	C.L12.4+11	C.L12.5	C.H6.1	C.H6.1+1	C.H6.2	C.H6.2+1	C.H6.2+2	C.H6.3	C.H6.3+1	C.H6.3+2	C.H6.3+3	C.H6.3+4	C.H6.3+5	C.H6.4	C.H6.5	C.H6.6	C.H6.6+1	C.H6.6+2	C.H6.6+3	C.H6.6+4	C.H6.6+5	C.H6.6+6	C.H6.6+7	C.H6.6+8	C.L13.1	C.L13.1+1	C.L13.1+2	C.L13.1+3	C.L13.1+4	C.L13.1+5	C.L13.1+6	C.L13.1+7	C.L13.1+8	C.L13.1+9	C.L13.1+10	C.L13.1+11	C.S8.1	C.S8.1+1	C.S8.2	C.S8.3	C.S8.4	C.S8.5	C.S8.6	C.S8.7	C.S8.7+1	C.S8.7+2	C.S8.7+3	C.S8.7+4	C.S8.7+5	C.S8.7+6	C.S8.7+7	C.S8.7+8	C.S8.7+9	C.S8.7+10	C.S8.8	C.S8.8+1	C.S8.8+2	C.S8.8+3	C.S8.8+4	C.S8.8+5	C.S8.9	C.L14.1	C.L14.1+1	C.L14.1+2	C.L14.1+3	C.L14.1+4	C.L14.2	C.L14.2+1	C.L14.2+2	C.L14.3	C.L14.4	C.L14.4+1	C.L14.4+2	C.L14.4+3	C.L14.4+4	C.L14.5	C.L14.6	C.L14.6+1	C.L14.6+2	C.L14.6+3	C.L14.6+4	C.L14.6+5	C.L14.7	C.L14.8	C.L14.8+1	C.L14.9	C.L14.9+1	C.L14.9+2	C.L14.9+3	C.L14.10	C.S9.1	C.S9.2	C.S9.3	C.S9.4	C.S9.5	C.S9.6	C.S9.7	C.S9.8	C.S9.8+1	C.L15.1	C.L15.2	C.L15.2+1	C.L15.3	C.L15.3+1	C.L15.3+2	C.L15.3+3	C.L15.3+4	C.L15.3+5	C.L15.3+6	C.L15.3+7	C.L15.3+8	C.L15.3+9	C.L15.3+10	C.L15.4	C.L15.4+1	C.L15.4+2	C.L15.4+3	C.L15.4+4	C.L15.4+5	C.L15.4+6	C.L15.4+7	C.L15.4+8	C.L15.4+9	C.L15.4+10	C.L15.4+11	C.L15.4+12	C.L15.5	C.L15.6	C.L15.6+1	C.L15.6+2	C.L15.6+3	C.L15.6+4	C.L15.7	C.S10.1	C.S10.1+1	C.S10.1+2	C.S10.1+3	C.S10.2	C.S10.3	C.S10.3+1	C.S10.3+2	C.S10.3+3	C.S10.3+4	C.S10.3+5	C.S10.3+6	C.S10.3+7	C.S10.3+8	C.S10.3+9	C.S10.3+10	C.S10.4	C.S10.5	C.S10.5+1	C.S10.6	C.S10.7	C.S10.7+1	C.S10.7+2	C.S10.7+3	C.S10.7+4	C.S10.7+5	C.S10.7+6	C.S10.7+7	C.S10.8	C.S10.8+1	C.L16.1	C.L16.1+1	C.L16.1+2	C.L16.1+3	C.L16.1+4	C.L16.1+5	C.L16.1+6	C.L16.1+7	C.L16.1+8	C.L16.1+9	C.L16.1+10	C.L16.2	C.L16.2+1	C.L16.2+2	C.L16.2+3	C.L16.2+4	C.L16.3	C.L16.3+1	C.L16.3+2	C.L16.3+3	C.L16.4	C.L16.4+1	C.L16.4+2	C.L16.4+3	C.L16.4+4	C.L16.4+5	C.L16.4+6	C.L16.4+7	C.L16.5	C.L16.6	C.L16.6+1	C.L16.6+2	C.L16.6+3	C.L16.6+4	C.L16.6+5	C.L16.6+6	C.L16.6+7	C.L16.6+8	C.L16.6+9	C.L16.7	C.L16.7+1	C.L16.7+2	C.L16.7+3	C.L16.7+4	C.L16.7+5	C.L16.7+6	C.L16.7+7	C.L16.7+8	C.L16.7+9	C.L16.7+10	C.L16.8	C.L16.8+1	C.L16.8+2	C.L16.8+3	C.L16.8+4	C.L16.8+5	C.L16.8+6	C.L16.8+7	C.L16.8+8	C.L16.8+9	C.L16.8+10	C.H7.1	C.H7.2	C.H7.3	C.H7.3+1	C.H7.3+2	C.H7.3+3	C.H7.3+4	C.H7.3+5	C.H7.3+6	C.H7.3+7	C.H7.3+8	C.H7.3+9	C.H7.3+10	C.H7.3+11	C.H7.3+12	C.H7.3+13	C.H7.3+14	C.H7.3+15	C.H7.3+16	C.H7.3+17	C.H7.3+18	C.H7.3+19	C.H7.3+20	C.H7.3+21	C.H7.3+22	C.H7.3+23	C.H7.3+24	C.H7.3+25	C.H7.3+26	C.H7.3+27	C.H7.3+28	C.H7.3+29	C.H7.3+30	C.H7.3+31	C.H7.3+32	C.H7.3+33	C.H7.3+34	C.H7.3+35	C.H7.3+36	C.H7.3+37	C.H7.3+38	C.H7.3+39	C.H7.3+40	C.H7.3+41	C.H7.3+42	C.H7.3+43	C.H7.3+44	C.H7.3+45	C.H7.3+46	C.H7.4	C.H7.4+1	C.H7.4+2	C.H7.4+3	C.H7.4+4	C.H7.4+5	C.H7.4+6	C.H7.5	C.H7.5+1	C.H7.5+2	C.H7.5+3	C.H7.5+4	C.H7.5+5	C.H7.5+6	C.H7.5+7	C.H7.5+8	C.H7.5+9	C.H7.5+10	C.H7.5+11	C.H7.5+12	C.H7.5+13	C.H7.5+14	C.H7.5+15	C.H7.5+16	C.H7.5+17	C.H7.5+18	C.H7.5+19	C.H7.5+20	C.H7.5+21	C.H7.5+22	C.H7.5+23	C.H7.5+24	C.H7.5+25	C.H7.5+26	C.H7.5+27	C.H7.5+28	C.H7.5+29	C.H7.5+30	C.H7.5+31	C.H7.6	C.H7.7	C.H7.8	C.H7.8+1	C.H7.8+2	C.H7.8+3	C.H7.8+4	C.H7.9	C.H7.10	C.H7.10+1	C.H7.10+2	C.H7.10+3	C.H7.10+4	C.H7.10+5	C.H7.10+6	C.H7.11	C.H7.11+1	C.H7.12	C.H7.13	C.H7.14	C.H7.14+1	C.H7.14+2	C.H7.14+3	C.H7.14+4	C.H7.14+5	C.H7.14+6	C.H7.14+7	C.H7.14+8	C.H7.14+9	C.H7.14+10	C.H7.14+11	C.H7.15	C.H7.16	C.H7.17	C.H7.17+1	C.H7.17+2	C.H7.18	C.H7.18+1	C.H7.18+2	C.H7.18+3	C.H7.18+4	C.H7.18+5	C.H7.18+6	C.H7.18+7	C.H7.18+8	C.H7.18+9	C.H7.18+10	C.H7.18+11	C.L17.1	C.L17.1+1	C.L17.1+2	C.L17.1+3	C.L17.1+4	C.L17.1+5	C.L17.2	C.L17.2+1	C.L17.3	C.L17.3+1	C.L17.3+2	C.L17.3+3	C.L17.4	C.S11.1	C.S11.2	C.S11.3	C.S11.4	C.S11.5	C.S11.5+1	C.S11.5+2	C.S11.5+3	C.S11.6	C.S11.6+1	C.S11.6+2	C.S11.6+3	C.S11.6+4	C.L18.1	C.L18.1+1	C.L18.1+2	C.L18.1+3	C.L18.1+4	C.L18.1+5	C.L18.1+6	C.L18.1+7	C.L18.1+8	C.L18.1+9	C.L18.2	C.L18.2+1	C.L18.3	C.L18.3+1	C.L18.3+2	C.L18.3+3	C.L18.3+4	C.L18.3+5	C.L18.4	C.L18.5	C.L18.6	C.L18.6+1	C.L18.6+2	C.L18.6+3	C.L18.6+4	C.L18.6+5	C.L18.6+6	C.L18.6+7	C.L18.6+8	C.L18.6+9	C.L18.6+10	C.L18.6+11	C.L18.6+12	C.L18.6+13	C.L18.6+14	C.L18.6+15	C.H8.1	C.H8.1+1	C.H8.1+2	C.H8.1+3	C.H8.1+4	C.H8.1+5	C.H8.2	C.H8.3	C.H8.4	C.H8.4+1	C.H8.5	C.H8.6	C.H8.7	C.H8.8	C.H8.9	C.H8.10	C.H8.11	C.H8.12	C.H8.13	C.H8.14	C.H8.15	C.H8.16	C.H8.17	C.H8.18	C.H8.19	C.H8.20	C.H8.20+1	C.H8.20+2	C.H8.20+3	C.H8.20+4	C.H8.20+5	C.H8.21	C.H8.21+1	C.L19.1	C.L19.1+1	C.L19.1+2	C.L19.1+3	C.L19.1+4	C.L19.1+5	C.L19.1+6	C.L19.1+7	C.L19.1+8	C.L19.1+9	C.L19.1+10	C.L19.2	C.L19.2+1	C.L19.3	C.L19.3+1	C.L19.3+2	C.L19.3+3	C.L19.3+4	C.L19.4	C.L19.5	C.L19.5+1	C.L19.5+2	C.L19.5+3	C.L19.5+4	C.S12.1	C.S12.2	C.S12.3	C.S12.4	C.S12.5	C.S12.6	C.S12.7	C.S12.7+1	C.S12.7+2	C.S12.7+3	C.S12.7+4	C.S12.8	C.L20.1	C.L20.1+1	C.L20.2	C.L20.3	C.L20.4	C.L20.5	C.L20.6	C.L20.6+1	C.L20.6+2	C.L20.6+3	C.L20.6+4	C.L20.6+5	C.L20.6+6	C.L20.6+7	C.L20.6+8	C.S13.1	C.S13.1+1	C.S13.1+2	C.S13.1+3	C.S13.1+4	C.S13.1+5	C.S13.1+6	C.S13.1+7	C.S13.1+8	C.S13.1+9	C.S13.1+10	C.S13.1+11	C.S13.1+12	C.S13.2	C.S13.2+1	C.S13.2+2	C.S13.2+3	C.S13.2+4	C.S13.2+5	C.S13.2+6	C.S13.2+7	C.S13.2+8	C.S13.2+9	C.S13.2+10	C.S13.3	C.L21.1	C.L21.1+1	C.L21.2	C.L21.2+1	C.L21.2+2	C.L21.2+3	C.L21.2+4	C.L21.2+5	C.L21.2+6	C.L21.2+7	C.L21.2+8	C.L21.2+9	C.L21.2+10	C.L21.2+11	C.L21.2+12	C.L21.2+13	C.L21.2+14	C.L21.2+15	C.L21.2+16	C.L21.2+17	C.L21.2+18	C.L21.2+19	C.L21.2+20	C.L21.2+21	C.L21.3	C.L21.4	C.L21.4+1	C.L21.4+2	C.L21.5	C.L21.5+1	C.L21.5+2	C.L21.5+3	C.L21.5+4	C.L21.5+5	C.L21.5+6	C.L21.5+7	C.L21.5+8	C.L21.5+9	C.L21.5+10	C.L21.5+11	C.L21.5+12	C.L21.5+13	C.L21.5+14	C.L21.5+15	C.L21.5+16	C.L21.5+17	C.L21.5+18	C.L21.5+19	C.L21.5+20	C.L21.5+21	C.L21.5+22	C.L21.5+23	C.L21.6	C.L21.6+1	C.L21.7	C.L21.7+1	C.L21.7+2	C.L21.7+3	C.L21.7+4	C.L21.7+5	C.L21.8	C.L21.8+1	C.L21.9	C.L21.10	C.L21.10+1	C.L21.11	C.L21.12	C.L21.13	C.L21.13+1	C.L21.14	C.L21.15	C.L21.15+1	C.L21.15+2	C.L21.16	C.S14.1	C.S14.1+1	C.S14.1+2	C.S14.1+3	C.S14.1+4	C.S14.1+5	C.S14.1+6	C.S14.1+7	C.S14.1+8	C.S14.1+9	C.S14.1+10	C.S14.2	C.S14.3	C.L22.1	C.L22.2	C.L22.2+1	C.L22.3	C.L22.4	C.L22.4+1	C.L22.5	C.L22.5+1	C.L22.5+2	C.L22.5+3	C.L22.5+4	C.L22.6	C.L22.7	C.L22.8	C.L22.9	C.L22.9+1	C.L22.9+2	C.L22.9+3	C.L22.9+4	C.L22.9+5	C.L22.9+6	C.L22.9+7	C.L22.9+8	C.L22.9+9	C.L22.9+10	C.L22.10	C.L22.10+1	C.L22.10+2	C.L22.10+3	C.S15.1	C.S15.2	C.S15.3	C.S15.4	C.S15.5	C.S15.5+1	C.S15.5+2	C.S15.5+3	C.S15.5+4	C.S15.5+5	C.S15.5+6	C.S15.5+7	C.S15.5+8	C.S15.5+9	C.S15.5+10	C.L23.1	C.L23.2	C.L23.2+1	C.L23.2+2	C.L23.3	C.L23.3+1	C.L23.3+2	C.L23.3+3	C.L23.3+4	C.L23.4	C.L23.4+1	C.L23.4+2	C.L23.4+3	C.L23.4+4	C.L23.4+5	C.L23.4+6	C.L23.4+7	C.L23.5	C.L23.5+1	C.L23.5+2	C.L23.5+3	C.L23.5+4	C.L23.5+5	C.L23.5+6	C.L23.5+7	C.L23.5+8	C.L23.6	C.L23.6+1	C.L23.6+2	C.L23.6+3	C.L23.6+4	C.L23.6+5	C.L23.6+6	C.L23.6+7	C.L23.6+8	C.L23.6+9	C.L23.6+10	C.L23.7	C.L23.7+1	C.L23.7+2	C.L23.7+3	C.L23.7+4	C.L23.7+5	C.L23.7+6	C.L23.7+7	C.L23.8	C.L23.9	C.L23.10	C.L23.11	C.S16.1	C.S16.2	C.S16.3	C.S16.4	C.S16.4+1	C.S16.5	C.S16.5+1	C.S16.5+2	C.S16.5+3	C.S16.5+4	C.S16.5+5	C.S16.5+6	C.S16.6	C.S16.6+1	C.S16.6+2	C.S16.6+3	C.S16.6+4	C.S16.6+5	C.S16.6+6	C.S16.6+7	C.S16.6+8	C.S16.6+9	C.S16.6+10	C.S16.6+11	C.S16.7	C.S16.7+1	C.S16.8	C.S16.8+1	C.L24.1	C.L24.1+1	C.L24.1+2	C.L24.1+3	C.L24.1+4	C.L24.1+5	C.L24.1+6	C.L24.2	C.L24.2+1	C.L24.2+2	C.L24.2+3	C.L24.2+4	C.L24.2+5	C.L24.3	C.L24.3+1	C.L24.4	C.L24.4+1	C.L24.4+2	C.L24.4+3	C.L24.4+4	C.L24.4+5	C.L24.4+6	C.L24.4+7	C.L24.4+8	C.L24.4+9	C.L24.4+10	C.H9.1	C.H9.2	C.H9.3	C.H9.4	C.H9.4+1	C.H9.4+2	C.H9.4+3	C.H9.4+4	C.H9.4+5	C.H9.4+6	C.H9.5	C.H9.6	C.H9.7	C.H9.7+1	C.H9.7+2	C.H9.7+3	C.H9.8	C.H9.9	C.H9.10	C.H9.11	C.H9.12	C.H9.13	C.L25.1	C.L25.1+1	C.L25.2	C.L25.2+1	C.L25.3	C.L25.3+1	C.L25.4	C.L25.4+1	C.L25.4+2	C.L25.4+3	C.L25.5	C.L25.5+1	C.L25.5+2	C.L25.6	C.L25.7	C.L25.7+1	C.L25.7+2	C.L25.7+3	C.L25.7+4	C.L25.8	C.L25.9	C.L25.9+1	C.L25.9+2	C.L25.9+3	C.L25.10	C.L25.11	C.L25.12	C.H10.1	C.H10.2	C.H10.2+1	C.H10.3	C.H10.4	C.H10.5	C.H10.5+1	C.H10.5+2	C.H10.5+3	C.H10.5+4	C.H10.6	C.H10.7	C.H10.7+1	C.H10.7+2	C.H10.7+3	C.H10.7+4	C.H10.7+5	C.H10.7+6	C.H10.7+7	C.H10.7+8	C.H10.7+9	C.H10.7+10	C.H10.7+11	C.H10.7+12	C.H10.7+13	C.H10.7+14	C.H10.7+15	C.H10.7+16	C.H10.7+17	C.H10.8	C.H10.9	C.H10.10	C.H10.11	C.H10.12	C.H10.13	C.H10.13+1	C.H10.13+2	C.H10.13+3	C.H10.14	C.H10.15	C.H10.16	C.H10.16+1	C.H10.17	C.H10.18	C.H10.18+1	C.H10.18+2	C.H10.18+3	C.L26.1	C.L26.1+1	C.L26.1+2	C.L26.1+3	C.L26.1+4	C.L26.1+5	C.L26.1+6	C.L26.1+7	C.L26.1+8	C.L26.1+9	C.L26.1+10	C.L26.1+11	C.L26.2	C.L26.3	C.L26.3+1	C.L26.3+2	C.L26.3+3	C.L26.3+4	C.L26.3+5	C.L26.3+6	C.L26.3+7	C.L26.3+8	C.L26.4	C.L26.5	C.L26.6	C.L26.6+1	C.L26.6+2	C.L26.6+3	C.L26.6+4	C.L26.6+5	C.L26.6+6	C.L26.6+7	C.L26.6+8	C.L26.6+9	C.L26.6+10	C.L26.6+11	C.L26.6+12	C.L26.6+13	C.L26.6+14	C.L26.6+15	C.L26.6+16	C.L26.6+17	C.L26.6+18	C.L26.6+19	C.L26.6+20	C.L26.6+21	C.L26.6+22	C.L26.7	C.L26.7+1	C.L26.7+2	C.L26.7+3	C.L26.8	C.L26.9	C.L26.10	C.L26.10+1	C.L26.10+2	C.L26.10+3	C.L26.10+4	C.L26.10+5	C.L26.10+6	C.L26.10+7	C.L26.10+8	C.L26.10+9	C.L26.10+10	C.L26.10+11	C.L26.10+12	C.L26.10+13	C.L26.10+14	C.L26.10+15	C.L26.10+16	C.L26.10+17	C.L26.10+18	C.L26.10+19	C.L26.10+20	C.L26.10+21	C.L26.10+22	C.L26.10+23	C.L26.10+24	C.L26.10+25	C.L26.10+26	C.L26.10+27	C.L26.10+28	C.L26.10+29	C.L26.10+30	C.L26.10+31	C.L26.10+32	C.L26.10+33	C.L26.10+34	C.L26.10+35	C.L26.10+36	C.L26.10+37	C.L26.10+38	C.L26.10+39	C.L26.10+40	C.L26.10+41	C.L26.10+42	C.L26.10+43	C.L26.10+44	C.L26.10+45	C.L26.11	C.L26.11+1	C.L26.11+2	C.L26.12	C.L26.13	C.L26.14	C.L26.15	C.L26.15+1	C.L26.16	C.L26.17	C.L26.18	C.L26.19	C.L26.19+1	C.L26.19+2	C.L26.19+3	C.L26.19+4	C.L26.19+5	C.L26.19+6	C.L26.19+7	C.L26.19+8	C.L26.19+9	C.L26.19+10	C.L26.19+11	C.L26.20	C.L26.20+1	C.L26.20+2	C.L26.20+3	C.L26.20+4	C.L26.20+5	C.L26.20+6	C.L26.20+7	C.L26.20+8	C.L26.20+9	C.L26.20+10	C.L26.20+11	C.L26.20+12	C.L26.20+13	C.L26.20+14	C.L26.20+15	C.L26.20+16	C.L26.20+17	C.L26.20+18	C.L26.20+19	C.L26.20+20	C.L26.20+21	C.L26.20+22	C.L26.20+23	C.L26.20+24	C.L26.20+25	C.L26.20+26	C.L26.20+27	C.L26.20+28	C.L26.20+29	C.L26.20+30	C.L26.20+31	C.L26.20+32	C.L26.20+33	C.L26.20+34	C.L26.20+35	C.L26.20+36	C.L26.20+37	C.L26.20+38	C.L26.20+39	C.L26.20+40	C.L26.20+41	C.L26.20+42	C.L26.20+43	C.L26.20+44	C.L26.20+45	C.L26.20+46	C.L26.20+47	C.L26.20+48	C.L26.20+49	C.L26.20+50	C.L26.20+51	C.L26.20+52	C.L26.20+53	C.L26.20+54	C.L26.20+55	C.L26.20+56	C.L26.20+57	C.H11.1	C.H11.2	C.H11.3	C.H11.4	C.H11.5	C.H11.6	C.H11.6+1	C.H11.7	C.H11.7+1	C.H11.7+2	C.H11.7+3	C.H11.7+4	C.H11.7+5	C.H11.8	C.H11.9	C.H11.9+1	C.H11.9+2	C.L27.1	C.L27.1+1	C.L27.1+2	C.L27.1+3	C.L27.1+4	C.L27.1+5	C.L27.1+6	C.L27.2	C.L27.2+1	C.H12.1	C.H12.2	C.H12.2+1	C.H12.3	C.H12.3+1	C.H12.3+2	C.H12.3+3	C.H12.3+4	C.H12.3+5	C.H12.3+6	C.H12.3+7	C.H12.3+8	C.H12.3+9	C.H12.3+10	C.H12.3+11	C.H12.3+12	C.H12.3+13	C.H12.3+14	C.H12.3+15	C.H12.3+16	C.H12.3+17	C.H12.4	C.H12.5	C.H12.6	C.L28.1	C.L28.1+1	C.L28.1+2	C.L28.1+3	C.L28.1+4	C.L28.1+5	C.L28.1+6	C.L28.2	C.L28.3	C.L28.4	C.L28.5	C.L28.5+1	C.L28.5+2	C.L28.5+3	C.L28.5+4	C.L28.5+5	C.L28.5+6	C.L28.5+7	C.L28.5+8	C.L28.5+9	C.L28.5+10	C.L28.5+11	C.L28.5+12	C.L28.5+13	C.L28.5+14	C.L28.5+15
1yvu_O67434/1-706	-	-	-	-	-	-	-	-	-	-	-	-	-	-	-	-	m	-	-	-	-	-	-	-	-	-	-	-	-	-	-	-	-	-	-	-	-	-	-	-	-	-	-	-	-	-	-	-	-	-	-	-	-	-	-	-	-	-	-	-	-	-	-	-	-	-	-	-	-	-	-	-	-	-	g	k	-	-	-	-	-	-	-	-	-	-	-	-	e	a	-	l	-	-	-	-	-	-	-	-	-	l	n	-	-	l	-	-	-	-	-	-	y	r	-	i	e	-	y	-	-	-	-	-	-	-	-	-	-	-	-	-	-	-	-	-	-	-	-	-	r	p	-	-	-	-	-	-	-	k	-	-	-	-	d	-	-	-	-	-	-	-	-	-	t	-	t	-	f	t	v	f	k	-	-	-	-	-	-	-	-	-	-	-	-	-	-	-	-	-	-	-	-	-	p	t	-	-	-	-	-	-	-	-	-	-	-	-	-	-	-	-	-	-	-	-	-	-	-	-	-	-	-	-	-	-	-	-	-	-	-	-	-	-	-	-	-	-	h	-	-	-	-	-	e	-	-	-	-	-	-	-	-	-	-	-	-	-	-	-	-	-	-	-	-	-	-	-	-	-	-	-	-	-	-	-	-	-	-	-	-	-	-	i	-	-	-	-	-	-	-	-	-	-	-	-	-	-	-	-	-	-	-	-	-	-	-	-	-	-	-	-	-	-	-	-	-	-	-	-	-	-	-	-	-	-	-	-	-	-	q	-	-	-	-	-	-	-	-	-	-	-	-	-	-	k	-	-	-	-	-	-	-	-	-	-	-	-	-	e	k	l	n	k	v	-	-	-	-	-	-	-	-	-	-	-	-	-	r	-	-	-	-	-	-	-	-	-	-	-	-	w	r	-	v	-	-	-	-	-	-	-	-	f	l	q	-	-	-	-	t	-	-	g	-	-	-	-	-	-	-	-	-	-	-	-	-	-	-	-	-	-	l	-	-	-	p	-	t	f	-	-	-	r	r	-	-	-	-	-	-	-	-	-	-	-	-	e	-	-	-	-	-	-	d	e	-	f	w	-	-	-	-	-	-	-	-	-	-	-	-	-	-	c	a	-	-	-	-	-	g	-	-	-	-	k	-	-	-	-	-	v	-	-	-	-	-	-	-	e	-	-	-	k	-	d	-	-	-	-	-	-	-	-	-	-	-	-	t	-	l	-	-	-	y	-	l	t	-	-	-	-	-	-	-	-	-	-	-	-	-	-	-	-	-	-	-	-	-	-	-	-	-	-	l	-	s	n	-	-	-	-	-	-	-	-	-	-	-	-	-	-	-	-	-	-	-	-	-	-	-	-	-	-	-	-	-	-	-	-	-	-	-	-	-	-	-	g	-	-	-	-	-	-	-	-	-	-	-	-	-	-	-	-	-	-	-	-	-	e	-	i	-	-	-	-	-	-	-	-	-	-	-	-	-	-	-	-	-	-	-	-	-	-	-	-	-	-	-	-	-	-	-	-	-	-	-	-	-	-	-	-	v	e	l	-	-	-	-	-	-	k	r	-	v	-	-	-	-	-	g	e	-	-	-	-	-	-	-	e	-	-	-	-	-	-	-	-	-	-	-	-	-	-	-	-	-	-	-	-	e	-	-	f	r	-	g	-	-	-	-	-	-	-	-	-	-	-	-	-	-	-	-	f	q	-	-	-	-	-	-	-	-	-	-	-	-	-	-	-	-	-	-	-	-	-	n	-	-	-	-	-	-	e	r	-	-	-	-	-	-	-	-	-	-	-	-	-	-	-	-	-	e	-	-	-	-	-	-	c	-	-	-	-	-	-	-	-	-	-	-	-	-	-	-	q	-	-	-	-	-	-	-	-	-	e	l	f	r	d	f	l	t	-	k	t	-	-	-	-	-	-	-	-	-	-	-	-	-	-	-	-	k	v	k	-	-	-	-	d	-	-	-	-	-	-	-	-	-	-	k	-	-	-	-	-	-	-	-	-	-	f	-	-	-	-	-	-	-	-	-	-	-	i	s	d	f	y	k	k	f	-	-	-	-	-	-	-	-	-	-	-	-	-	-	-	-	-	-	-	-	-	-	-	-	-	-	-	-	-	-	-	-	-	-	-	-	-	-	-	r	d	k	-	-	-	-	-	-	-	-	-	-	-	-	-	-	-	-	-	-	-	-	-	-	-	-	-	-	-	-	-	-	-	i	-	-	-	-	-	-	-	-	t	-	-	-	-	-	-	-	v	-	-	-	-	-	-	-	-	-	-	-	-	-	-	-	-	-	-	-	-	-	-	-	-	-	q	-	-	-	-	-	-	g	-	-	-	-	k	n	-	-	-	-	-	-	-	-	-	-	-	r	k	i	-	-	-	-	-	-	-	-	-	-	a	l	-	-	-	-	-	-	-	-	i	p	e	v	n	e	-	-	-	-	-	-	-	-	-	k	v	l	k	s	-	-	-	-	-	-	-	-	-	-	-	-	e	-	-	-	-	-	-	-	-	-	-	-	-	-	-	-	-	-	e	-	-	-	-	-	-	-	-	-	-	-	-	-	-	-	g	y	f	l	l	-	-	-	h	l	d	-	-	-	-	-	-	-	-	-	-	-	-	-	-	l	k	f	r	i	q	p	f	e	-	-	-	-	-	-	-	-	-	-	-	-	-	-	-	-	-	-	-	-	t	l	q	t	-	l	l	-	-	-	-	-	e	r	-	-	-	-	-	-	-	-	-	-	-	-	-	-	-	n	d	-	-	-	-	-	-	-	-	-	-	-	-	-	-	-	-	-	-	-	-	-	-	-	-	-	-	-	-	-	-	-	-	-	-	-	-	-	-	-	-	-	-	-	-	-	-	-	-	-	-	-	-	-	-	-	-	-	-	-	-	-	-	-	-	-	-	-	-	-	-	-	-	-	-	-	-	-	-	-	-	-	-	-	-	-	-	-	-	-	-	-	-	-	-	-	-	-	-	-	-	-	-	-	-	-	-	-	-	-	-	-	-	-	-	-	-	-	-	-	-	-	-	-	-	-	-	-	-	-	-	-	-	-	-	-	-	-	-	-	-	-	-	-	-	-	-	-	-	-	-	-	-	-	-	-	-	-	-	-	-	-	-	-	-	-	-	-	-	-	-	-	-	-	-	-	-	-	-	-	-	-	-	-	-	-	-	-	-	-	-	-	-	-	-	-	-	-	-	-	-	-	-	-	-	-	-	-	-	-	-	-	-	-	-	-	-	-	-	-	-	-	-	-	-	-	-	-	-	-	-	-	-	-	-	-	-	-	-	-	-	-	f	-	-	-	-	-	-	-	-	-	-	-	-	-	-	-	-	-	-	-	-	n	-	p	-	-	-	-	k	r	-	i	-	-	-	-	r	v	k	p	i	g	-	-	-	-	-	-	-	-	-	-	-	-	-	-	-	-	-	-	-	-	-	-	-	-	-	-	-	-	-	-	-	-	-	-	-	i	-	-	-	-	-	-	-	-	-	-	d	-	f	-	-	-	-	-	-	v	-	-	-	-	-	-	-	-	-	-	-	g	-	-	-	r	v	q	-	d	-	-	-	-	-	-	v	-	f	-	-	-	-	-	-	-	-	-	-	-	-	-	-	-	-	-	-	-	-	-	-	k	-	a	-	-	-	-	-	-	k	e	-	-	-	k	-	-	-	-	-	-	-	-	-	-	-	-	-	-	-	-	-	-	-	-	-	-	-	-	-	-	-	-	g	-	-	-	-	-	-	-	e	-	-	-	-	-	-	-	-	-	-	-	-	-	-	-	-	-	-	-	-	-	-	-	-	-	-	-	-	-	-	-	-	-	-	-	-	-	-	-	-	-	e	f	f	-	r	l	c	-	-	-	-	m	e	r	-	-	-	s	t	h	k	s	s	k	k	a	-	-	-	w	-	-	-	e	-	-	-	-	-	e	l	-	-	-	-	-	l	k	-	-	-	-	-	n	r	-	-	e	l	-	-	-	-	r	-	e	-	k	a	-	-	-	-	-	-	-	f	-	-	-	-	-	-	-	-	-	-	l	v	v	l	e	-	-	-	-	-	-	-	-	-	-	-	-	-	-	-	-	-	-	-	-	-	-	-	-	-	-	-	-	-	-	-	-	-	-	k	-	g	-	-	-	-	-	-	-	-	-	-	y	t	-	y	-	p	-	a	-	t	i	l	k	-	-	-	-	-	-	-	-	-	-	-	-	-	p	v	l	-	t	y	e	-	-	-	-	-	-	-	-	-	-	-	-	-	-	-	n	l	-	-	-	-	e	-	-	-	-	-	-	-	-	-	-	-	-	-	-	-	-	-	d	e	-	-	-	-	-	-	-	-	-	-	-	-	-	-	-	-	-	-	-	-	-	-	-	-	-	-	-	-	-	-	-	-	-	-	-	-	-	-	-	-	-	-	-	-	-	-	-	-	-	-	-	-	-	-	-	-	-	-	-	-	-	-	-	-	-	-	-	-	-	-	-	-	-	-	-	-	-	-	-	-	-	-	-	-	-	-	-	-	-	-	-	e	r	-	-	-	-	-	-	-	n	e	-	-	-	-	-	-	-	v	-	-	-	-	a	d	i	-	-	-	-	-	-	-	-	-	-	-	-	-	-	v	r	m	-	-	-	-	-	-	-	-	-	-	-	-	-	-	-	e	p	-	-	-	-	-	-	-	g	k	r	l	-	-	-	-	-	-	n	-	-	-	-	-	-	-	-	-	-	-	-	-	-	-	-	-	-	-	-	-	-	-	-	-	-	-	-	l	i	r	-	-	-	-	-	y	i	l	-	r	r	-	-	-	-	-	-	-	-	-	y	-	-	v	-	-	k	a	-	-	-	-	-	-	-	-	-	-	-	-	-	-	-	-	l	r	-	-	-	-	-	-	-	-	-	-	-	-	-	-	d	-	y	g	w	y	-	-	-	-	-	-	-	-	-	-	-	-	-	i	-	-	-	-	-	-	s	-	p	e	-	-	-	e	e	r	-	-	-	-	-	-	-	-	-	-	-	-	-	-	-	-	-	-	-	-	-	-	-	a	-	-	-	-	-	-	-	-	-	-	-	k	g	k	l	-	n	f	-	-	-	-	-	-	-	-	-	-	-	-	-	-	-	-	-	-	-	-	-	k	d	-	-	-	-	-	t	-	-	-	-	-	v	-	-	-	-	l	d	-	-	-	-	-	a	-	-	-	-	-	-	-	-	-	-	-	-	-	-	-	-	-	-	-	-	-	-	-	-	-	-	-	-	-	k	-	-	-	-	-	-	-	-	g	-	-	-	-	-	-	-	-	-	-	-	-	k	n	-	-	-	-	-	t	k	-	-	-	-	-	-	-	-	-	v	-	-	-	-	-	-	-	-	-	-	-	-	-	-	-	-	-	-	-	-	-	-	-	-	-	-	-	-	-	-	-	-	-	-	-	-	-	-	-	-	-	-	-	-	-	-	-	-	-	-	-	-	-	-	-	-	-	-	-	-	-	-	-	-	-	-	i	-	-	-	-	-	-	t	-	-	-	-	-	-	-	-	-	-	-	-	-	-	-	-	n	-	-	-	l	-	r	k	f	-	l	-	-	-	-	-	-	-	-	e	-	l	-	-	-	c	-	-	r	p	f	v	-	k	k	-	-	-	-	-	-	-	-	-	-	d	-	-	-	-	-	-	-	-	v	-	-	-	-	l	-	-	-	-	-	-	s	-	-	-	-	v	-	-	-	-	e	i	i	s	v	s	v	y	k	-	-	-	-	-	-	-	-	-	-	-	-	-	-	-	-	-	-	-	-	-	-	-	-	-	-	-	-	-	-	-	-	-	-	-	-	k	-	-	-	-	-	-	-	-	-	-	l	e	w	-	-	-	r	-	-	-	-	-	-	k	e	e	f	l	-	-	-	-	-	-	-	-	k	-	-	-	-	-	-	-	-	-	e	l	i	n	-	-	-	-	-	-	-	-	-	-	-	-	-	-	-	-	-	-	-	-	-	-	-	-	-	-	-	-	-	-	-	-	f	l	-	k	-	-	-	-	-	-	-	-	-	-	-	-	-	-	-	-	-	-	n	-	-	-	-	-	-	-	-	-	k	-	-	-	-	-	-	-	-	g	-	-	-	-	-	-	-	-	-	-	-	-	-	-	-	-	-	-	-	-	-	-	i	k	l	-	k	-	i	-	-	-	-	-	-	-	-	-	-	-	-	-	-	-	-	-	k	-	-	-	-	-	-	-	-	g	-	-	-	-	-	-	-	-	-	-	-	-	-	-	-	k	-	-	-	-	-	-	-	-	-	-	-	-	-	s	l	i	-	-	-	-	-	-	-	l	-	-	-	-	-	-	-	a	q	-	-	-	-	-	-	-	-	-	t	r	e	e	-	-	a	-	-	-	-	-	-	-	-	-	-	-	-	-	-	-	-	-	-	-	-	-	-	-	-	-	-	-	-	-	-	-	-	-	-	-	-	-	-	-	k	e	-	-	-	-	-	-	-	-	-	k	-	-	-	-	-	-	-	-	l	-	i	p	-	-	-	v	-	-	-	-	i	-	-	-	-	-	-	n	k	-	-	-	-	-	-	-	i	-	-	-	-	-	-	-	-	-	-	-	-	-	k	-	-	-	-	-	-	-	-	-	-	-	-	-	-	-	-	-	-	-	-	-	-	-	-	d	-	-	-	-	v	-	-	-	-	-	-	-	-	d	-	-	-	-	-	-	-	l	v	i	v	-	f	l	-	e	-	-	-	e	-	-	-	-	-	-	y	p	k	v	d	p	y	-	k	s	-	-	-	-	f	-	-	-	-	-	-	-	-	-	-	l	l	-	-	-	-	-	-	-	y	d	f	-	-	-	-	-	v	k	r	e	l	l	-	-	k	-	k	-	-	-	-	-	-	-	-	m	-	-	-	-	-	i	p	s	q	v	i	-	-	-	-	-	-	-	-	-	-	-	-	l	n	r	t	-	-	-	-	-	-	-	-	-	-	-	-	-	-	-	-	-	l	-	-	-	-	-	-	-	-	-	-	-	-	-	-	-	-	-	-	-	-	-	-	k	-	-	-	-	-	-	-	-	-	-	-	-	-	-	-	-	n	-	e	-	-	-	-	-	-	-	-	-	-	-	-	-	-	-	-	-	-	-	-	-	-	-	-	-	-	-	-	-	n	l	-	k	f	v	-	-	-	-	-	-	-	-	-	-	-	-	l	l	n	v	-	-	-	-	-	-	-	a	e	q	v	-	-	-	l	a	k	t	-	-	-	-	-	-	-	-	g	-	-	n	-	i	p	-	-	-	-	-	-	y	k	-	l	-	-	-	-	-	-	k	-	-	-	-	-	-	-	-	-	e	-	-	-	-	-	i	e	-	-	-	-	-	-	-	-	-	g	-	-	-	-	-	-	-	-	-	-	-	-	-	k	v	-	-	-	-	-	-	-	-	-	-	-	-	-	-	-	-	-	-	-	-	d	-	a	f	v	g	i	d	-	-	-	-	-	-	-	-	-	-	i	-	-	-	-	-	s	r	-	-	-	-	i	-	-	t	r	-	-	-	-	-	d	-	-	-	-	-	g	k	t	v	-	-	-	n	a	v	a	f	t	k	i	f	-	n	-	-	s	-	-	-	-	-	-	-	-	-	-	k	-	-	-	-	-	-	-	-	-	-	-	-	g	e	-	-	-	-	l	v	-	-	-	r	y	-	-	-	-	-	-	-	-	-	-	y	l	-	t	s	-	-	-	-	-	-	-	y	-	p	-	-	-	-	-	-	-	-	-	-	a	-	-	-	-	-	-	-	-	f	-	-	-	-	-	-	-	-	-	g	-	-	-	-	-	-	-	-	e	-	-	-	-	-	-	-	-	-	-	k	-	-	-	-	-	-	-	-	-	-	l	t	e	-	-	-	-	-	-	-	-	-	-	-	-	-	-	-	-	-	-	-	-	-	-	-	-	-	-	-	-	-	-	-	-	-	-	-	-	-	-	-	-	-	-	-	-	-	-	k	-	-	-	-	-	-	a	-	-	-	-	-	-	-	-	-	-	-	-	-	-	-	-	-	-	-	-	-	-	-	-	-	-	-	-	-	-	-	i	g	d	-	-	-	-	v	f	-	-	-	-	-	-	s	-	l	l	e	-	-	-	-	-	-	-	-	-	-	-	k	l	g	-	-	-	-	-	-	-	-	-	-	-	-	-	-	f	-	k	-	-	k	g	-	-	-	-	-	s	k	i	v	v	h	-	-	-	r	-	-	-	-	d	-	-	-	-	-	-	-	-	-	g	-	r	-	-	-	-	-	-	l	-	-	-	-	-	-	-	-	-	-	-	-	-	-	-	-	-	-	-	-	-	-	y	r	d	-	e	v	a	a	f	k	k	y	g	e	l	y	g	-	-	-	-	-	-	-	-	-	-	-	-	-	-	-	-	-	-	-	-	-	-	-	-	-	-	-	-	-	y	-	-	-	-	s	l	e	l	l	e	i	-	-	-	-	i	k	-	r	n	n	p	r	-	-	-	-	-	-	-	-	f	-	-	-	-	-	-	-	-	-	-	-	-	f	-	-	-	-	-	-	-	-	-	-	s	n	-	e	-	-	-	-	-	-	-	-	-	-	-	-	-	-	-	-	-	-	-	-	-	k	-	-	-	-	-	-	-	-	-	-	-	-	-	-	-	-	-	-	-	-	-	-	-	-	-	-	-	-	-	-	-	-	-	-	-	-	-	-	f	-	-	-	-	-	i	k	-	-	g	y	-	-	-	-	-	-	-	-	-	-	f	y	k	l	-	-	-	-	-	-	-	-	-	s	-	-	e	-	-	-	-	-	-	-	-	-	-	d	-	-	-	s	v	i	l	a	-	-	-	-	-	-	-	-	-	-	t	y	-	-	n	-	q	-	-	-	-	-	-	-	v	-	-	y	-	-	-	-	-	-	-	-	e	-	-	-	-	-	-	-	-	-	-	g	-	-	-	-	-	-	-	t	h	q	p	i	k	v	r	-	k	-	-	-	-	-	-	v	-	-	-	-	-	-	-	-	-	-	-	y	-	g	-	-	-	-	-	-	-	-	-	-	-	-	-	-	e	-	l	-	-	-	-	-	-	-	-	-	-	p	v	e	v	-	-	-	-	-	-	l	c	s	-	-	-	q	i	l	s	l	t	l	m	n	-	-	-	y	-	-	-	s	-	-	s	f	-	-	-	-	q	p	-	-	-	i	k	l	p	a	-	t	v	h	-	-	-	-	y	s	-	-	-	-	-	-	-	-	-	-	-	-	-	-	-	-	-	d	k	i	t	k	l	m	-	-	l	-	r	-	g	i	-	-	-	e	-	-	-	-	-	-	-	-	-	-	-	-	-	-	-	-	-	-	-	-	-	-	-	-	-	-	-	-	-	-	-	-	-	-	-	-	-	-	-	-	-	-	-	-	-	-	-	-	-	-	-	-	-	-	-	-	-	-	-	-	-	-	-	-	-	-	-	-	-	-	-	-	-	-	-	-	-	-	-	-	-	-	-	-	-	-	-	-	-	-	-	-	-	-	-	-	-	-	-	-	-	-	-	-	-	-	-	-	-	-	-	-	-	-	-	-	-	-	-	-	-	-	-	-	-	-	-	-	-	-	-	-	-	-	-	-	-	-	-	-	-	-	-	-	-	-	-	-	-	-	-	-	-	-	-	-	-	-	-	-	-	-	-	-	-	-	-	-	-	-	-	-	-	-	-	-	-	-	-	-	-	-	-	-	-	-	p	-	-	-	-	-	i	k	-	-	k	-	-	-	-	-	-	e	-	-	-	-	-	-	-	-	-	-	-	-	-	-	-	-	-	-	-	-	-	-	-	g	d	i	-	-	-	-	-	-	m	y	w	l	-	-	-	-	-	-	-	-	-	-	-	-	-	-	-
6qzk_WP_045143632.1/1-748	-	-	-	-	-	-	-	-	-	-	-	-	-	-	-	-	-	-	-	-	-	-	-	-	-	-	-	-	-	-	-	-	-	-	-	-	-	-	-	-	-	-	-	-	-	-	-	-	-	-	-	-	-	-	-	-	-	-	-	-	-	-	-	-	-	-	-	-	-	-	-	-	-	-	-	m	-	-	-	-	-	-	-	-	-	-	n	-	n	l	-	t	-	-	-	-	-	-	-	-	-	f	e	-	-	a	-	-	-	-	-	-	f	e	-	g	i	-	g	-	-	-	-	-	-	-	-	-	-	-	-	-	-	-	-	-	-	-	-	-	q	-	-	-	-	l	-	-	-	n	-	-	-	-	e	-	-	-	-	-	-	-	-	-	l	-	n	-	f	y	k	y	r	-	-	-	-	-	-	-	-	-	-	-	-	-	-	-	-	-	-	-	-	-	l	i	g	-	-	-	-	-	-	-	-	-	-	-	-	-	-	-	-	-	-	-	-	-	-	-	-	-	-	-	-	-	-	-	-	-	-	-	-	-	-	-	-	k	g	-	-	-	-	-	q	-	-	-	-	-	-	-	-	-	-	-	-	-	-	-	-	-	-	-	-	-	-	-	-	-	-	-	-	-	-	-	-	-	-	-	-	-	-	i	-	-	-	-	-	-	-	-	-	-	-	-	-	-	-	-	-	-	-	-	-	-	-	-	-	-	-	-	-	-	-	-	-	-	-	-	-	-	d	-	-	-	-	-	-	n	v	-	-	-	-	-	-	-	-	-	-	-	-	-	-	h	-	-	-	-	-	-	-	-	-	-	-	-	-	q	a	i	w	s	v	-	-	-	-	-	-	-	-	-	-	-	-	-	k	-	-	-	-	-	-	-	-	-	-	-	-	y	k	-	l	-	-	-	-	-	-	-	-	q	a	n	-	-	-	-	n	-	-	f	-	-	-	-	-	-	-	-	-	-	-	-	-	-	-	-	-	f	k	-	-	-	p	-	v	f	-	-	-	v	k	-	-	-	-	-	-	-	-	-	-	-	-	-	-	-	g	-	-	-	e	i	-	l	y	-	-	-	-	-	-	-	-	-	-	-	-	-	-	s	l	-	-	-	-	-	d	-	-	-	-	e	-	-	-	-	-	l	-	-	-	-	-	-	-	k	-	-	-	v	-	-	-	-	-	-	-	-	-	-	-	-	-	-	-	-	i	-	-	-	p	-	e	f	-	-	-	-	-	-	-	-	-	-	-	-	-	-	-	-	-	-	-	-	-	-	-	-	-	-	-	-	-	-	-	-	-	-	-	-	-	-	-	-	-	-	-	-	-	-	-	-	-	-	-	-	-	-	-	-	-	-	-	-	-	-	-	-	-	-	-	-	-	e	-	-	-	-	-	-	-	-	-	-	-	-	-	-	-	-	-	-	-	-	-	-	-	-	-	-	-	-	-	-	-	-	-	-	-	-	-	-	-	-	-	-	-	-	-	-	-	-	-	-	-	-	-	-	-	-	-	-	-	-	-	-	-	-	n	v	e	-	-	-	-	-	-	v	i	-	l	-	-	-	-	d	g	n	-	-	-	-	-	-	-	i	-	-	-	-	-	-	-	-	-	-	-	-	-	-	-	-	-	-	-	-	i	-	-	l	s	-	-	-	-	-	-	-	-	-	-	-	-	-	-	-	-	-	-	i	s	-	-	-	-	-	-	-	-	-	-	-	-	-	-	-	-	-	-	-	-	e	n	-	-	-	-	-	-	t	d	-	-	-	-	-	-	-	-	-	-	-	-	-	-	-	-	-	i	-	-	-	-	-	-	y	-	-	-	-	-	-	-	-	-	-	-	-	-	-	-	k	-	-	-	-	-	-	-	-	-	d	v	i	v	f	y	i	n	-	n	a	-	-	-	-	-	-	-	-	-	-	-	-	-	-	-	-	l	-	-	-	-	-	-	k	-	-	-	-	-	-	-	-	-	-	n	-	-	-	-	-	-	-	-	-	-	i	-	-	k	d	i	-	t	n	y	r	k	y	i	-	-	-	-	-	-	t	-	k	-	n	t	-	-	-	-	-	-	-	d	e	-	-	-	-	-	-	-	-	-	-	i	-	-	-	-	-	i	-	-	-	-	-	-	-	c	k	s	-	-	-	-	-	-	-	-	-	-	-	-	-	-	-	-	-	-	-	-	-	-	-	-	-	-	-	-	-	-	-	i	l	t	t	n	l	k	y	q	y	-	-	-	-	-	-	-	m	-	-	-	-	-	-	-	-	-	-	-	-	-	-	-	-	-	-	-	-	-	-	-	-	-	k	-	-	-	-	-	-	s	-	-	-	-	e	-	-	-	-	-	-	-	-	-	-	-	-	k	g	f	-	-	-	-	-	-	-	-	-	-	k	l	-	-	-	-	-	-	-	-	q	r	k	f	k	i	-	-	-	-	-	-	-	-	-	s	p	v	v	f	-	-	-	-	-	-	-	-	-	-	-	-	r	-	-	-	-	-	-	-	-	-	-	-	-	-	-	-	-	-	n	-	-	-	-	-	-	-	-	-	-	-	-	-	-	-	g	k	v	i	l	-	-	-	y	l	n	-	-	-	-	-	-	-	-	-	-	-	-	-	-	c	s	s	d	f	s	t	d	k	-	-	-	-	-	-	-	-	-	-	-	-	-	-	-	-	-	-	-	-	s	i	y	e	-	m	l	-	-	-	-	-	n	d	-	-	-	-	-	-	-	-	-	-	-	-	-	-	-	g	-	-	-	-	-	-	-	-	-	-	-	-	-	-	-	-	-	-	-	-	-	-	-	-	-	-	-	-	-	-	-	-	-	-	-	-	-	-	-	-	-	-	-	-	-	-	-	-	-	-	-	-	-	-	-	-	-	-	-	-	-	-	-	-	-	-	-	-	-	-	-	-	-	-	-	-	-	-	-	-	-	-	-	-	-	-	-	-	-	-	-	-	-	-	-	-	-	-	-	-	-	-	-	-	-	-	-	-	-	-	-	-	-	-	-	-	-	-	-	-	-	-	-	-	-	-	-	-	-	-	-	-	-	-	-	-	-	-	-	-	-	-	-	-	-	-	-	-	-	-	-	-	-	-	-	-	-	-	-	-	-	-	-	-	-	-	-	-	-	-	-	-	-	-	-	-	-	-	-	-	-	-	-	-	-	-	-	-	-	-	-	-	-	-	-	-	-	-	-	-	-	-	-	-	-	-	-	-	-	-	-	-	-	-	-	-	-	-	-	-	-	-	-	-	-	-	-	-	-	-	-	-	-	-	-	-	-	-	-	-	-	-	l	-	-	-	-	-	-	-	-	-	-	-	-	-	-	-	-	-	-	-	-	g	-	v	-	-	-	-	v	g	-	l	-	-	-	-	q	v	k	n	k	w	-	-	-	-	-	-	-	-	-	-	t	-	-	-	n	-	-	-	-	-	-	-	-	-	-	-	-	-	-	-	-	-	-	-	-	a	-	-	-	-	-	-	-	-	-	-	n	-	g	-	-	-	-	-	-	n	-	-	-	-	-	-	-	-	-	-	-	i	-	-	-	f	i	e	-	k	-	-	-	-	-	-	v	-	l	-	-	-	-	-	-	-	-	-	-	-	-	-	-	-	-	-	-	-	-	-	-	d	-	n	t	i	-	-	-	-	s	d	-	-	-	p	-	-	-	-	-	-	-	-	-	-	-	-	-	-	-	-	-	-	-	-	-	-	-	-	-	-	-	-	g	-	-	-	-	-	t	s	g	-	-	k	-	-	-	-	-	-	-	-	-	-	-	-	-	-	-	-	l	-	-	-	-	-	-	-	-	-	-	-	-	-	-	g	q	-	-	-	-	-	s	l	i	-	d	y	y	-	-	-	-	-	i	n	-	-	-	g	-	-	-	-	-	-	-	n	q	-	-	-	-	-	-	k	-	-	-	-	-	y	r	-	-	-	-	-	v	e	-	-	-	-	-	k	-	-	-	-	f	t	-	d	e	d	-	k	-	n	a	-	-	-	-	-	-	-	k	-	-	-	-	-	-	-	-	-	-	v	i	q	a	k	-	i	-	-	-	k	-	-	-	-	-	n	-	-	-	-	-	-	-	-	-	-	-	-	-	-	-	-	-	-	-	-	-	-	k	-	t	-	-	-	-	-	-	-	-	-	-	y	n	-	y	-	i	-	p	-	q	a	l	t	-	-	-	-	-	-	-	-	-	-	-	-	-	p	v	i	-	t	r	e	-	-	-	-	-	-	-	-	-	y	-	-	-	l	s	h	t	-	-	-	-	d	-	-	-	-	-	-	-	-	-	-	-	-	-	-	-	-	-	-	k	-	-	-	-	-	-	-	-	-	-	-	-	-	-	-	-	-	-	-	-	-	-	-	-	-	-	-	-	-	-	-	-	-	-	-	-	-	-	-	-	-	-	-	-	-	-	-	-	-	-	-	-	-	-	-	-	-	-	-	-	-	-	-	-	-	-	-	-	-	-	-	-	-	-	-	-	-	-	-	-	-	-	-	-	-	-	-	-	-	-	-	k	f	-	-	-	-	-	-	-	s	k	-	-	-	-	-	-	-	q	-	-	-	-	i	e	n	-	-	-	-	-	-	-	-	-	-	-	-	-	v	i	k	m	-	-	-	-	-	-	-	-	-	-	-	-	-	-	-	d	m	-	-	-	-	-	-	-	n	y	r	y	-	-	-	-	-	-	q	-	-	-	-	-	-	-	-	-	-	-	-	-	-	-	-	-	-	-	-	-	-	-	-	-	-	-	-	t	l	k	-	-	-	-	-	s	f	v	-	e	d	-	-	-	-	-	-	-	-	-	i	-	-	g	-	-	-	-	-	-	-	-	-	-	-	-	-	-	-	-	-	-	v	-	i	k	e	-	-	-	-	-	-	-	-	-	-	-	-	-	l	-	n	n	l	h	-	-	-	-	-	-	-	-	-	-	-	-	-	f	-	-	-	-	-	-	k	-	n	q	-	-	-	y	y	t	-	-	n	f	-	-	-	-	-	d	f	m	-	-	-	-	-	-	-	-	-	-	g	f	-	-	-	-	-	-	-	-	-	-	e	s	g	v	l	-	e	e	-	-	-	-	-	-	-	-	-	-	-	-	-	-	-	-	-	-	-	-	-	-	p	-	-	-	-	-	v	-	-	-	-	-	l	-	-	-	-	m	g	-	-	-	-	-	a	-	-	-	-	-	-	-	-	-	-	-	-	-	-	-	-	-	-	-	-	-	-	-	-	-	-	-	-	-	n	-	-	-	-	-	-	-	-	g	-	-	-	-	-	-	-	-	-	-	-	-	k	-	-	-	-	-	-	i	k	-	-	-	-	-	-	-	-	-	d	-	-	-	-	-	-	-	-	-	-	-	-	-	-	-	-	-	-	-	-	-	-	-	-	-	-	-	-	-	-	-	-	-	-	-	-	-	-	-	-	-	-	-	-	-	-	-	-	-	-	-	-	-	-	-	-	-	-	-	-	-	-	-	-	-	-	-	-	-	-	-	-	-	-	-	-	-	-	-	-	-	-	-	-	-	-	-	-	-	-	-	-	-	-	k	-	k	q	i	-	-	-	-	-	-	-	-	-	-	f	-	i	-	-	-	n	-	-	g	f	f	k	-	n	p	-	-	-	-	-	-	-	-	-	-	k	-	-	-	-	-	-	e	-	n	-	-	-	-	v	-	-	-	-	-	-	k	-	-	-	-	f	-	-	-	-	g	v	l	y	p	-	-	-	e	-	-	-	-	-	-	-	-	-	-	-	-	-	-	-	-	-	-	-	-	-	-	-	-	-	-	-	-	-	-	-	-	-	-	-	-	g	-	-	-	-	-	-	-	-	-	-	c	m	e	-	-	-	n	-	-	-	-	-	-	a	q	s	i	a	-	-	-	-	-	-	-	-	r	-	-	-	-	-	-	-	-	-	s	i	l	d	-	-	-	-	-	-	-	-	-	-	-	-	-	-	-	-	-	-	-	-	-	-	-	-	-	-	-	-	-	-	-	-	f	a	-	t	-	-	-	-	-	-	-	-	-	-	-	-	-	-	-	-	-	-	a	g	k	y	n	k	q	e	n	k	y	i	s	k	-	-	-	-	n	l	-	-	-	-	-	-	-	-	-	-	-	-	-	-	-	-	-	-	-	-	-	-	m	n	i	-	g	-	f	-	-	-	-	-	-	-	k	-	-	p	-	-	-	-	s	e	c	-	-	-	-	-	-	-	-	i	-	-	-	-	-	-	-	-	-	-	-	-	-	-	-	f	-	-	-	-	-	-	-	-	-	-	-	-	-	e	s	y	-	-	-	-	-	-	-	k	-	-	-	-	-	-	-	l	g	-	-	-	-	-	-	-	-	-	-	-	-	d	-	-	i	-	-	-	-	-	-	-	-	-	-	-	-	-	-	-	-	-	-	-	-	-	-	-	-	-	-	-	-	-	-	-	-	-	-	-	-	-	-	-	t	e	-	-	-	-	-	-	-	-	-	y	-	-	-	-	-	-	-	-	k	-	a	t	-	-	-	a	-	-	-	-	r	-	-	-	-	-	-	k	l	-	-	-	-	-	-	-	k	-	-	-	-	-	-	-	-	-	-	-	-	e	h	-	-	-	-	-	-	-	-	-	-	-	-	-	-	-	-	e	-	-	-	-	-	-	-	k	-	-	-	-	v	-	-	-	-	-	-	-	-	g	-	-	-	-	-	-	-	f	v	i	a	-	v	i	-	p	-	-	-	d	-	-	-	-	-	-	-	-	-	-	-	-	m	-	n	e	-	-	-	-	l	-	-	-	-	-	-	-	e	v	e	n	p	-	-	-	-	-	-	-	y	n	p	-	-	-	-	-	f	k	k	v	w	a	-	-	k	-	l	-	-	n	-	-	-	-	-	-	-	-	-	-	-	i	p	s	q	m	i	-	-	-	-	-	-	-	-	-	-	-	-	t	l	k	t	-	-	-	-	-	-	-	-	-	-	-	-	-	-	-	-	-	t	-	-	-	-	-	-	-	-	-	-	-	-	-	-	-	-	-	-	-	-	-	-	e	-	-	-	-	-	-	-	-	-	-	-	-	-	-	-	-	k	-	f	k	n	i	v	d	-	k	-	-	-	-	-	-	-	-	-	-	-	-	-	-	-	-	-	-	-	-	-	-	s	g	-	l	y	y	-	-	-	-	-	-	-	-	-	-	-	-	l	h	n	i	-	-	-	-	-	-	-	a	l	n	i	-	-	-	l	g	k	i	-	-	-	-	-	-	-	-	g	-	-	g	-	i	p	-	-	-	-	-	-	w	i	-	i	-	-	-	-	-	-	k	-	-	-	-	-	-	-	-	-	d	-	-	-	-	-	m	p	-	-	-	-	-	-	-	-	-	g	-	-	-	-	-	-	-	-	-	-	-	-	-	n	i	-	-	-	-	-	-	-	-	-	-	-	-	-	-	-	-	-	-	-	-	d	-	c	f	i	g	l	d	-	-	-	-	-	-	-	-	-	-	v	-	-	-	-	-	g	t	-	-	-	-	r	-	-	-	e	-	-	-	-	-	-	-	-	-	-	-	k	-	-	g	-	-	-	i	h	f	p	a	c	s	v	l	-	f	d	-	k	-	-	-	-	-	-	-	-	-	-	y	-	-	-	-	-	-	-	-	-	-	-	-	g	k	-	-	-	-	l	i	-	-	-	n	y	-	-	-	-	-	-	-	-	-	-	y	k	-	p	t	i	-	-	-	-	-	p	q	-	s	-	-	-	-	-	-	-	-	-	-	g	-	-	-	-	e	-	-	-	-	-	-	-	-	-	-	-	k	i	a	-	-	-	-	-	-	-	-	e	-	-	-	-	-	-	-	-	-	-	t	-	-	-	-	-	-	-	-	-	-	i	l	q	-	-	-	-	-	-	-	-	-	-	-	-	-	-	-	-	-	-	-	-	-	-	-	-	-	-	-	-	-	-	-	-	-	-	-	-	-	-	-	-	-	-	-	-	-	-	e	-	-	-	-	-	-	i	-	-	-	-	-	-	-	-	-	-	-	-	-	-	-	-	-	-	-	-	-	-	-	-	-	-	-	-	-	-	-	f	d	n	-	-	-	-	v	l	-	-	-	-	-	-	i	-	s	y	k	-	-	-	-	-	-	-	-	-	-	-	e	e	n	-	-	g	-	-	-	-	-	-	-	-	-	-	-	e	-	-	-	-	-	y	-	p	-	-	-	k	n	i	v	i	h	-	-	-	r	-	-	-	-	d	-	-	-	-	-	-	-	-	-	g	-	f	-	-	-	-	-	-	s	-	-	-	-	-	-	-	-	-	-	-	-	-	-	-	-	-	-	-	-	-	-	r	e	-	-	n	i	d	w	y	k	e	y	f	d	k	k	g	-	-	-	-	-	-	-	-	-	-	-	-	-	-	-	-	-	-	-	-	-	-	-	-	-	-	-	-	-	i	-	-	-	-	k	f	n	i	i	e	v	-	-	-	-	k	k	-	n	i	p	v	k	-	-	-	-	-	-	-	-	i	-	-	-	-	-	-	-	-	-	-	-	-	a	-	-	-	-	-	-	-	-	-	-	k	v	-	v	-	-	-	-	-	-	-	-	-	-	-	-	-	-	-	-	-	-	-	-	-	-	-	-	-	-	-	-	-	-	-	-	-	-	-	-	-	g	-	s	-	-	-	-	-	-	-	-	-	-	-	-	-	-	-	-	-	-	-	-	n	i	c	n	p	-	i	k	-	-	g	s	-	-	-	-	-	-	-	-	-	-	y	v	l	k	-	-	-	-	-	-	-	-	-	-	-	-	n	-	-	-	-	-	-	-	-	-	-	d	-	-	-	k	a	f	i	v	-	-	-	-	-	-	-	-	-	-	t	t	-	-	d	-	i	-	-	-	-	-	-	-	-	-	-	k	-	-	d	g	-	-	-	-	v	-	-	-	-	-	-	-	-	-	-	a	-	-	-	-	-	-	-	s	p	n	p	l	k	i	e	-	k	-	-	-	-	-	-	t	-	-	-	-	-	-	-	-	-	-	-	y	-	g	-	-	-	-	-	-	-	-	-	-	-	-	-	-	d	-	v	-	-	-	-	-	-	-	-	-	-	e	m	k	s	-	-	-	-	-	-	i	l	e	-	-	-	q	i	y	s	l	s	q	-	i	-	h	-	v	-	-	-	g	-	-	s	t	-	-	-	-	k	s	-	-	-	l	r	l	p	i	-	t	t	g	-	-	-	-	y	a	-	-	-	-	-	-	-	-	-	-	-	-	-	-	-	-	-	d	k	i	c	k	a	-	-	-	i	-	-	-	e	y	-	-	-	i	-	-	-	-	-	-	-	-	-	-	-	-	-	-	-	-	-	-	-	-	-	-	-	-	-	-	-	-	-	-	-	-	-	-	-	-	-	-	-	-	-	-	-	-	-	-	-	-	-	-	-	-	-	-	-	-	-	-	-	-	-	-	-	-	-	-	-	-	-	-	-	-	-	-	-	-	-	-	-	-	-	-	-	-	-	-	-	-	-	-	-	-	-	-	-	-	-	-	-	-	-	-	-	-	-	-	-	-	-	-	-	-	-	-	-	-	-	-	-	-	-	-	-	-	-	-	-	-	-	-	-	-	-	-	-	-	-	-	-	-	-	-	-	-	-	-	-	-	-	-	-	-	-	-	-	-	-	-	-	-	-	-	-	-	-	-	-	-	-	-	-	-	-	-	-	-	-	-	-	-	-	-	-	-	-	-	p	-	-	-	-	-	q	g	-	-	v	-	-	-	-	-	-	v	-	-	-	-	-	-	-	-	-	-	-	-	-	-	-	-	-	-	-	-	-	-	-	d	n	r	-	-	-	-	-	-	l	f	f	l	-	-	-	-	-	-	-	-	-	-	-	-	-	-	-
A0A343JEE2_9CLOT/2-744	-	-	-	-	-	-	-	-	-	-	-	-	-	-	-	-	-	-	-	-	-	-	-	-	-	-	-	-	-	-	-	-	-	-	-	-	-	-	-	-	-	-	-	-	-	-	-	-	-	-	-	-	-	-	-	-	-	-	-	-	-	-	-	-	-	-	-	-	-	-	-	-	-	-	-	-	-	-	-	-	-	-	-	-	-	-	e	-	n	l	-	t	-	-	-	-	-	-	-	-	-	i	e	-	-	a	-	-	-	-	-	-	f	k	-	g	i	-	g	-	-	-	-	-	-	-	-	-	-	-	-	-	-	-	-	-	-	-	-	-	y	-	-	-	-	i	-	-	-	k	-	-	-	-	p	-	-	-	-	-	-	-	-	-	l	-	k	-	f	y	e	y	s	-	-	-	-	-	-	-	-	-	-	-	-	-	-	-	-	-	-	-	-	-	i	v	p	-	-	-	-	-	-	-	-	-	-	-	-	-	-	-	-	-	-	-	-	-	-	-	-	-	-	-	-	-	-	-	-	-	-	-	-	-	-	-	-	k	c	-	-	-	-	-	e	-	-	-	-	-	-	-	-	-	-	-	-	-	-	-	-	-	-	-	-	-	-	-	-	-	-	-	-	-	-	-	-	-	-	-	-	-	-	i	-	-	-	-	-	-	-	-	-	-	-	-	-	-	-	-	-	-	-	-	-	-	-	-	-	-	-	-	-	-	-	-	-	-	-	-	-	-	d	-	-	-	-	-	-	n	i	-	-	-	-	-	-	-	-	-	-	-	-	-	-	h	-	-	-	-	-	-	-	-	-	-	-	-	-	k	i	l	g	q	a	-	-	-	-	-	-	-	-	-	-	-	-	-	r	-	-	-	-	-	-	-	-	-	-	-	-	y	k	-	m	-	-	-	-	-	-	-	-	h	s	y	-	-	-	-	n	-	-	n	-	-	-	-	-	-	-	-	-	-	-	-	-	-	-	-	-	f	k	-	-	-	a	-	v	f	-	-	-	v	k	-	-	-	-	-	-	-	-	-	-	-	-	-	-	-	n	-	-	-	h	k	-	l	y	-	-	-	-	-	-	-	-	-	-	-	-	-	-	a	l	-	-	-	-	-	e	-	-	-	-	k	-	-	-	-	-	l	-	-	-	-	-	-	-	s	-	-	-	-	-	-	-	-	-	-	-	-	-	-	-	-	-	-	-	-	i	-	-	-	p	-	k	m	-	-	-	-	-	-	-	-	-	-	-	-	-	-	-	-	-	-	-	-	-	-	-	-	-	-	-	-	-	-	-	-	-	-	-	-	-	-	-	-	-	-	-	-	-	-	-	-	-	-	-	-	-	-	-	-	-	-	-	-	-	-	-	-	-	-	-	-	-	d	-	-	-	-	-	-	-	-	-	-	-	-	-	-	-	-	-	-	-	-	-	-	-	-	-	-	-	-	-	-	-	-	-	-	-	-	-	-	-	-	-	-	-	-	-	-	-	-	-	-	-	-	-	-	-	-	-	-	-	-	-	-	-	-	n	m	e	-	-	-	-	-	-	i	n	-	f	-	-	-	-	n	k	s	-	-	-	-	-	-	-	t	-	-	-	-	-	-	-	-	-	-	-	-	-	-	-	-	-	-	-	-	e	-	-	l	g	-	-	-	-	-	-	-	-	-	-	-	-	-	-	-	-	-	-	i	e	-	-	-	-	-	-	-	-	-	-	-	-	-	-	-	-	-	-	-	-	n	n	-	-	-	-	-	-	l	d	-	-	-	-	-	-	-	-	-	-	-	-	-	-	-	-	-	i	-	-	-	-	-	-	y	-	-	-	-	-	-	-	-	-	-	-	-	-	-	-	k	-	-	-	-	-	-	-	-	-	e	v	v	i	y	y	i	n	-	n	s	-	-	-	-	-	-	-	-	-	-	-	-	-	-	-	-	l	-	-	-	-	-	-	r	-	-	-	-	-	-	-	-	-	-	q	-	-	-	-	-	-	-	-	-	-	v	-	-	r	n	k	-	f	g	y	k	k	y	i	-	-	-	-	-	-	t	-	k	-	y	t	-	-	-	-	-	-	-	d	e	-	-	-	-	-	-	-	-	-	-	i	-	-	-	-	-	i	-	-	-	-	-	-	-	c	n	t	-	-	-	-	-	-	-	-	-	-	-	-	-	-	-	-	-	-	-	-	-	-	-	-	-	-	-	-	-	-	-	i	i	d	r	d	l	s	e	k	y	-	-	-	-	-	-	-	-	-	-	-	-	-	-	-	-	-	-	-	-	-	-	-	-	-	-	-	-	-	-	-	-	-	q	-	-	-	-	-	-	t	-	-	-	-	q	-	-	-	-	-	-	-	-	-	-	-	-	n	g	i	-	-	-	-	-	-	-	-	-	-	y	f	-	-	-	-	-	-	-	-	k	r	k	f	k	i	-	-	-	-	-	-	-	-	-	n	p	e	v	l	-	-	-	-	-	-	-	-	-	-	-	-	k	-	-	-	-	-	-	-	-	-	-	-	-	-	-	-	-	-	n	-	-	-	-	-	-	-	-	-	-	-	-	-	-	-	g	e	v	i	l	-	-	-	y	i	s	-	-	-	-	-	-	-	-	-	-	-	-	-	-	c	s	s	d	f	s	t	q	k	-	-	-	-	-	-	-	-	-	-	-	-	-	-	-	-	-	-	-	-	t	i	f	d	-	f	i	-	-	-	-	-	n	e	-	-	-	-	-	-	-	-	-	-	-	-	-	-	-	k	-	-	-	-	-	-	-	-	-	-	-	-	-	-	-	-	-	-	-	-	-	-	-	-	-	-	-	-	-	-	-	-	-	-	-	-	-	-	-	-	-	-	-	-	-	-	-	-	-	-	-	-	-	-	-	-	-	-	-	-	-	-	-	-	-	-	-	-	-	-	-	-	-	-	-	-	-	-	-	-	-	-	-	-	-	-	-	-	-	-	-	-	-	-	-	-	-	-	-	-	-	-	-	-	-	-	-	-	-	-	-	-	-	-	-	-	-	-	-	-	-	-	-	-	-	-	-	-	-	-	-	-	-	-	-	-	-	-	-	-	-	-	-	-	-	-	-	-	-	-	-	-	-	-	-	-	-	-	-	-	-	-	-	-	-	-	-	-	-	-	-	-	-	-	-	-	-	-	-	-	-	-	-	-	-	-	-	-	-	-	-	-	-	-	-	-	-	-	-	-	-	-	-	-	-	-	-	-	-	-	-	-	-	-	-	-	-	-	-	-	-	-	-	-	-	-	-	-	-	-	-	-	-	-	-	-	-	-	-	-	-	-	k	-	-	-	-	-	-	-	-	-	-	-	-	-	-	-	-	-	-	-	-	d	-	i	-	-	-	-	i	g	-	l	-	-	-	-	t	v	k	n	k	w	-	-	-	-	-	-	-	-	-	-	s	-	-	-	n	-	-	-	-	-	-	-	-	-	-	-	-	-	-	-	-	-	-	-	-	i	-	-	-	-	-	-	-	-	-	-	k	-	g	-	-	-	-	-	-	t	-	-	-	-	-	-	-	-	-	-	-	g	-	-	-	e	i	v	-	e	-	-	-	-	-	-	i	-	s	-	-	-	-	-	-	-	-	-	-	-	-	-	-	-	-	-	-	-	-	-	-	d	-	r	r	v	-	-	-	-	g	e	-	-	-	-	-	-	-	-	-	-	-	-	-	-	-	-	-	-	-	-	-	-	-	-	-	-	-	-	-	-	-	-	-	-	-	-	-	-	v	s	p	-	-	e	-	-	-	-	-	-	-	-	-	-	-	-	-	-	-	-	l	-	-	-	-	-	-	-	-	-	-	-	-	-	-	g	v	-	-	-	-	-	n	l	i	-	e	y	y	-	-	-	-	-	k	n	-	-	-	m	-	-	-	-	-	-	-	n	q	-	-	-	-	-	-	a	-	-	-	-	-	y	r	-	-	-	-	-	v	n	-	-	-	-	-	q	-	-	-	-	f	t	-	e	e	d	-	k	-	n	a	-	-	-	-	-	-	-	n	-	-	-	-	-	-	-	-	-	-	v	i	k	v	k	-	t	-	-	-	g	-	-	-	-	-	k	-	-	-	-	-	-	-	-	-	-	-	-	-	-	-	-	-	-	-	-	-	-	k	-	i	-	-	-	-	-	-	-	-	-	-	y	e	-	f	-	i	-	p	-	h	s	l	e	-	-	-	-	-	-	-	-	-	-	-	-	-	p	i	i	-	t	r	e	-	-	-	-	-	-	-	-	-	y	-	-	-	l	k	k	y	-	-	-	-	d	-	-	-	-	-	-	-	-	-	-	-	-	-	-	-	-	-	-	p	-	-	-	-	-	-	-	-	-	-	-	-	-	-	-	-	-	-	-	-	-	-	-	-	-	-	-	-	-	-	-	-	-	-	-	-	-	-	-	-	-	-	-	-	-	-	-	-	-	-	-	-	-	-	-	-	-	-	-	-	-	-	-	-	-	-	-	-	-	-	-	-	-	-	-	-	-	-	-	-	-	-	-	-	-	-	-	-	-	-	-	n	f	-	-	-	-	-	-	-	s	i	-	-	-	-	-	-	-	k	-	-	-	-	i	e	p	-	-	-	-	-	-	-	-	-	-	-	-	-	l	l	k	m	-	-	-	-	-	-	-	-	-	-	-	-	-	-	-	e	m	-	-	-	-	-	-	-	s	y	r	y	-	-	-	-	-	-	v	-	-	-	-	-	-	-	-	-	-	-	-	-	-	-	-	-	-	-	-	-	-	-	-	-	-	-	-	t	l	k	-	-	-	-	-	s	f	i	-	n	d	-	-	-	-	-	-	-	-	-	i	-	-	g	-	-	-	-	-	-	-	-	-	-	-	-	-	-	-	-	-	-	s	-	i	k	e	-	-	-	-	-	-	-	-	-	-	-	-	-	l	-	n	d	i	k	-	-	-	-	-	-	-	-	-	-	-	-	-	f	-	-	-	-	-	-	i	-	a	s	-	-	-	y	f	d	-	-	d	v	-	-	-	-	-	s	k	l	-	-	-	-	-	-	-	-	-	-	g	y	-	-	-	-	-	-	-	-	-	-	s	k	g	i	i	-	e	e	-	-	-	-	-	-	-	-	-	-	-	-	-	-	-	-	-	-	-	-	-	-	p	-	-	-	-	-	i	-	-	-	-	-	l	-	-	-	-	l	s	-	-	-	-	-	a	-	-	-	-	-	-	-	-	-	-	-	-	-	-	-	-	-	-	-	-	-	-	-	-	-	-	-	-	-	n	-	-	-	-	-	-	-	-	g	-	-	-	-	-	-	-	-	-	-	-	-	i	-	-	-	-	-	-	i	k	-	-	-	-	-	-	-	-	-	n	-	-	-	-	-	-	-	-	-	-	-	-	-	-	-	-	-	-	-	-	-	-	-	-	-	-	-	-	-	-	-	-	-	-	-	-	-	-	-	-	-	-	-	-	-	-	-	-	-	-	-	-	-	-	-	-	-	-	-	-	-	-	-	-	-	-	-	-	-	-	-	-	-	-	-	-	-	-	-	-	-	-	-	-	-	-	-	-	-	-	-	-	-	-	k	-	i	n	v	-	-	-	-	-	-	-	-	-	-	f	-	s	-	-	-	k	-	-	g	f	y	k	-	i	s	-	-	-	-	-	-	-	-	-	-	k	-	-	-	-	-	-	q	-	k	-	-	-	-	v	-	-	-	-	-	-	n	-	-	-	-	f	-	-	-	-	g	v	i	y	p	-	-	-	e	-	-	-	-	-	-	-	-	-	-	-	-	-	-	-	-	-	-	-	-	-	-	-	-	-	-	-	-	-	-	-	-	-	-	-	-	g	-	-	-	-	-	-	-	-	-	-	e	e	i	-	-	-	e	-	-	-	-	-	-	t	q	k	t	i	-	-	-	-	-	-	-	-	r	-	-	-	-	-	-	-	-	-	a	i	f	d	-	-	-	-	-	-	-	-	-	-	-	-	-	-	-	-	-	-	-	-	-	-	-	-	-	-	-	-	-	-	-	-	f	l	-	k	-	-	-	-	-	-	-	-	-	-	-	-	-	-	-	-	-	-	e	g	k	y	h	k	e	e	n	k	y	i	k	k	-	-	-	-	n	l	-	-	-	-	-	-	-	-	-	-	-	-	-	-	-	-	-	-	-	-	-	-	l	y	l	-	n	-	f	-	-	-	-	-	-	-	d	-	-	k	-	-	-	-	k	e	c	-	-	-	-	-	-	-	-	i	-	-	-	-	-	-	-	-	-	-	-	-	-	-	-	y	-	-	-	-	-	-	-	-	-	-	-	-	-	e	e	y	-	-	-	-	-	-	-	k	-	-	-	-	-	-	-	a	g	-	-	-	-	-	-	-	-	-	-	-	-	d	-	-	i	-	-	-	-	-	-	-	-	-	-	-	-	-	-	-	-	-	-	-	-	-	-	-	-	-	-	-	-	-	-	-	-	-	-	-	-	-	-	-	i	d	-	-	-	-	-	-	-	-	-	y	-	-	-	-	-	-	-	-	k	-	k	a	-	-	-	a	-	-	-	-	l	-	-	-	-	-	-	r	l	-	-	-	-	-	-	-	k	-	-	-	-	-	-	-	-	-	-	-	-	e	y	-	-	-	-	-	-	-	-	-	-	-	-	-	-	-	-	s	-	-	-	-	-	-	-	s	-	-	-	-	l	-	-	-	-	-	-	-	-	s	-	-	-	-	-	-	-	f	i	i	a	-	i	i	-	p	-	-	-	n	-	-	-	-	-	-	-	-	-	-	-	-	i	-	e	d	-	-	-	-	d	-	-	-	-	-	-	-	e	n	e	n	p	-	-	-	-	-	-	-	y	n	p	-	-	-	-	-	f	k	r	v	w	a	-	-	e	-	l	-	-	g	-	-	-	-	-	-	-	-	-	-	-	i	p	s	q	m	v	-	-	-	-	-	-	-	-	-	-	-	-	s	l	k	t	-	-	-	-	-	-	-	-	-	-	-	-	-	-	-	-	-	a	-	-	-	-	-	-	-	-	-	-	-	-	-	-	-	-	-	-	-	-	-	-	e	-	-	-	-	-	-	-	-	-	-	-	-	-	-	-	-	r	-	f	v	n	s	t	s	-	k	-	-	-	-	-	-	-	-	-	-	-	-	-	-	-	-	-	-	-	-	-	-	t	e	-	l	y	y	-	-	-	-	-	-	-	-	-	-	-	-	l	h	n	i	-	-	-	-	-	-	-	a	l	g	i	-	-	-	l	g	k	i	-	-	-	-	-	-	-	-	g	-	-	g	-	v	p	-	-	-	-	-	-	w	g	-	i	-	-	-	-	-	-	s	-	-	-	-	-	-	-	-	-	n	-	-	-	-	-	m	p	-	-	-	-	-	-	-	-	-	g	-	-	-	-	-	-	-	-	-	-	-	-	-	d	i	-	-	-	-	-	-	-	-	-	-	-	-	-	-	-	-	-	-	-	-	d	-	c	f	i	g	l	d	-	-	-	-	-	-	-	-	-	-	v	-	-	-	-	-	g	t	-	-	-	-	r	-	-	-	e	-	-	-	-	-	-	-	-	-	-	-	k	-	-	g	-	-	-	i	h	n	p	a	c	s	v	v	-	f	d	-	k	-	-	-	-	-	-	-	-	-	-	y	-	-	-	-	-	-	-	-	-	-	-	-	g	e	-	-	-	-	l	i	-	-	-	n	y	-	-	-	-	-	-	-	-	-	-	y	k	-	p	t	i	-	-	-	-	-	p	q	-	s	-	-	-	-	-	-	-	-	-	-	g	-	-	-	-	e	-	-	-	-	-	-	-	-	-	-	-	i	i	q	-	-	-	-	-	-	-	-	t	-	-	-	-	-	-	-	-	-	-	e	-	-	-	-	-	-	-	-	-	-	i	l	q	-	-	-	-	-	-	-	-	-	-	-	-	-	-	-	-	-	-	-	-	-	-	-	-	-	-	-	-	-	-	-	-	-	-	-	-	-	-	-	-	-	-	-	-	-	-	e	-	-	-	-	-	-	i	-	-	-	-	-	-	-	-	-	-	-	-	-	-	-	-	-	-	-	-	-	-	-	-	-	-	-	-	-	-	-	f	d	k	-	-	-	-	i	l	-	-	-	-	-	-	l	-	s	y	e	-	-	-	-	-	-	-	-	-	-	-	e	k	y	-	-	g	-	-	-	-	-	-	-	-	-	-	-	r	-	-	-	-	-	y	-	p	-	-	-	k	n	i	m	i	h	-	-	-	r	-	-	-	-	d	-	-	-	-	-	-	-	-	-	g	-	f	-	-	-	-	-	-	s	-	-	-	-	-	-	-	-	-	-	-	-	-	-	-	-	-	-	-	-	-	-	r	e	-	-	d	l	d	w	y	k	n	y	f	d	k	k	s	-	-	-	-	-	-	-	-	-	-	-	-	-	-	-	-	-	-	-	-	-	-	-	-	-	-	-	-	-	i	-	-	-	-	d	f	t	i	v	e	i	-	-	-	-	k	k	-	n	i	p	l	k	-	-	-	-	-	-	-	-	i	-	-	-	-	-	-	-	-	-	-	-	-	a	-	-	-	-	-	-	-	-	-	-	e	i	-	k	-	-	-	-	-	-	-	-	-	-	-	-	-	-	-	-	-	-	-	-	-	-	-	-	-	-	-	-	-	-	-	-	-	-	-	-	-	n	-	g	-	-	-	-	-	-	-	-	-	-	-	-	-	-	-	-	-	-	-	-	e	v	k	n	p	-	k	a	-	-	g	s	-	-	-	-	-	-	-	-	-	-	y	i	l	k	-	-	-	-	-	-	-	-	-	-	-	-	e	-	-	-	-	-	-	-	-	-	-	d	-	-	-	k	a	y	l	i	-	-	-	-	-	-	-	-	-	-	t	t	-	-	d	-	i	-	-	-	-	-	-	-	-	-	-	r	-	-	e	n	-	-	-	-	l	-	-	-	-	-	-	-	-	-	-	g	-	-	-	-	-	-	-	s	p	r	p	l	k	i	e	-	k	-	-	-	-	-	-	i	-	-	-	-	-	-	-	-	-	-	-	y	-	g	-	-	-	-	-	-	-	-	-	-	-	-	-	-	k	-	a	-	-	-	-	-	-	-	-	-	-	e	m	m	t	-	-	-	-	-	-	i	l	k	-	-	-	q	i	y	f	l	a	n	-	v	-	h	-	v	-	-	-	g	-	-	s	t	-	-	-	-	k	a	-	-	-	l	r	l	p	i	-	t	v	g	-	-	-	-	y	a	-	-	-	-	-	-	-	-	-	-	-	-	-	-	-	-	-	d	k	i	c	k	a	-	-	-	i	-	-	-	d	f	-	-	-	i	-	-	-	-	-	-	-	-	-	-	-	-	-	-	-	-	-	-	-	-	-	-	-	-	-	-	-	-	-	-	-	-	-	-	-	-	-	-	-	-	-	-	-	-	-	-	-	-	-	-	-	-	-	-	-	-	-	-	-	-	-	-	-	-	-	-	-	-	-	-	-	-	-	-	-	-	-	-	-	-	-	-	-	-	-	-	-	-	-	-	-	-	-	-	-	-	-	-	-	-	-	-	-	-	-	-	-	-	-	-	-	-	-	-	-	-	-	-	-	-	-	-	-	-	-	-	-	-	-	-	-	-	-	-	-	-	-	-	-	-	-	-	-	-	-	-	-	-	-	-	-	-	-	-	-	-	-	-	-	-	-	-	-	-	-	-	-	-	-	-	-	-	-	-	-	-	-	-	-	-	-	-	-	-	-	-	p	-	-	-	-	-	s	g	-	-	v	-	-	-	-	-	-	l	-	-	-	-	-	-	-	-	-	-	-	-	-	-	-	-	-	-	-	-	-	-	-	d	n	r	-	-	-	-	-	-	l	f	f	l	-	-	-	-	-	-	-	-	-	-	-	-	-	-	-
R7RTW6_9CLOT/1-755	-	-	-	-	-	-	-	-	-	-	-	-	-	-	-	-	-	-	-	-	-	-	-	-	-	-	-	-	-	-	-	-	-	-	-	-	-	-	-	-	-	-	-	-	-	-	-	-	-	-	-	-	-	-	-	-	-	-	-	-	-	-	-	-	-	-	-	-	-	-	-	-	-	-	-	-	-	-	-	-	-	-	-	-	-	-	m	-	d	f	-	c	-	-	-	-	-	-	-	-	-	l	e	-	-	i	-	-	-	-	-	-	f	k	-	s	n	-	i	-	-	-	-	-	-	-	-	-	-	-	-	-	-	-	-	-	-	-	-	-	p	-	-	-	-	l	-	-	-	k	-	-	-	-	e	-	-	-	-	-	-	-	-	-	q	-	e	-	f	y	e	y	t	-	-	-	-	-	-	-	-	-	-	-	-	-	-	-	-	-	-	-	-	-	l	s	a	-	-	-	-	-	-	-	-	-	-	-	-	-	-	-	-	-	-	-	-	-	-	-	-	-	-	-	-	-	-	-	-	-	-	-	-	-	-	-	-	v	g	-	-	-	-	-	s	-	-	-	-	-	-	-	-	-	-	-	-	-	-	-	-	-	-	-	-	-	-	-	-	-	-	-	-	-	-	-	-	-	-	-	-	-	-	v	-	-	-	-	-	-	-	-	-	-	-	-	-	-	-	-	-	-	-	-	-	-	-	-	-	-	-	-	-	-	-	-	-	-	-	-	-	-	d	-	-	-	-	-	-	n	f	-	-	-	-	-	-	-	-	-	-	-	-	-	-	y	-	-	-	-	-	-	-	-	-	-	-	-	-	q	l	s	g	k	a	-	-	-	-	-	-	-	-	-	-	-	-	-	e	-	-	-	-	-	-	-	-	-	-	-	-	y	a	-	l	-	-	-	-	-	-	-	-	s	s	q	-	-	-	-	n	-	-	k	-	-	-	-	-	-	-	-	-	-	-	-	-	-	-	-	-	f	k	-	-	-	f	-	v	s	-	-	-	r	k	-	-	-	-	-	-	-	-	-	-	-	-	-	-	-	g	-	-	-	d	t	y	l	y	-	-	-	-	-	-	-	-	-	-	-	-	-	-	s	l	-	-	-	-	-	e	-	-	-	-	q	-	-	-	-	-	l	-	-	-	-	-	-	-	q	-	-	-	n	-	-	-	-	-	-	-	-	-	-	-	-	-	-	-	-	i	-	-	-	p	-	q	i	-	-	-	-	-	-	-	-	-	-	-	-	-	-	-	-	-	-	-	-	-	-	-	-	-	-	-	-	-	-	-	-	-	-	-	-	-	-	-	-	-	-	-	-	-	-	-	-	-	-	-	-	-	-	-	-	-	-	-	-	-	-	-	-	-	-	-	-	-	e	-	-	-	-	-	-	-	-	-	-	-	-	-	-	-	-	-	-	-	-	-	-	-	-	-	-	-	-	-	-	-	-	-	-	-	-	-	-	-	-	-	-	-	-	-	-	-	-	-	-	-	-	-	-	-	-	-	-	-	-	-	-	-	-	g	v	k	-	-	-	-	-	-	i	e	-	f	-	-	-	-	t	g	c	-	-	-	-	-	-	-	k	-	-	-	-	-	-	-	-	-	-	-	-	-	-	-	-	-	-	-	-	k	-	-	l	d	-	-	-	-	-	-	-	-	-	-	-	-	-	-	-	-	-	-	v	n	-	-	-	-	-	-	-	-	-	-	-	-	-	-	-	-	-	-	-	-	n	y	-	-	-	-	-	-	k	e	-	-	-	-	-	-	-	-	-	-	-	-	-	-	-	-	-	v	-	-	-	-	-	-	y	-	-	-	-	-	-	-	-	-	-	-	-	-	-	-	s	-	-	-	-	-	-	-	-	-	n	l	i	a	y	h	i	n	-	k	i	-	-	-	-	-	-	-	-	-	-	-	-	-	-	-	-	l	-	-	-	-	-	-	k	-	-	-	-	-	-	-	-	-	-	q	-	-	-	-	-	-	-	-	-	-	k	-	-	k	t	f	d	e	k	s	k	k	k	i	-	-	-	-	-	-	e	-	k	-	y	k	-	-	-	-	-	-	-	i	k	-	-	-	-	-	-	-	-	-	-	l	k	-	k	-	s	i	-	-	-	-	-	-	-	y	n	p	-	-	-	-	-	-	-	-	-	-	-	-	-	-	-	-	-	-	-	-	-	-	-	-	-	-	-	-	-	-	-	v	m	l	q	n	e	g	e	k	y	t	s	-	-	-	-	-	i	-	-	-	-	-	-	-	-	-	-	-	-	-	-	-	-	-	-	-	-	-	-	-	-	-	i	-	-	-	-	-	-	n	-	-	-	-	d	-	-	-	-	-	-	-	-	-	-	-	-	d	g	i	-	-	-	-	-	-	-	-	-	-	r	v	-	-	-	-	-	-	-	-	y	r	v	f	d	i	-	-	-	-	-	-	-	-	-	m	p	y	i	d	-	-	-	-	-	-	-	-	-	-	-	-	e	-	-	-	-	-	-	-	-	-	-	-	-	-	-	-	-	-	n	-	-	-	-	-	-	-	-	-	-	-	-	-	-	-	r	y	a	y	l	-	-	-	r	c	d	-	-	-	-	-	-	-	-	-	-	-	-	-	-	i	r	h	v	f	e	s	e	k	-	-	-	-	-	-	-	-	-	-	-	-	-	-	-	-	-	-	-	-	t	i	y	d	-	m	m	-	-	-	-	-	k	e	-	-	-	-	-	-	-	-	-	-	-	-	-	-	-	n	-	-	-	-	-	-	-	-	-	-	-	-	-	-	-	-	-	-	-	-	-	-	-	-	-	-	-	-	-	-	-	-	-	-	-	-	-	-	-	-	-	-	-	-	-	-	-	-	-	-	-	-	-	-	-	-	-	-	-	-	-	-	-	-	-	-	-	-	-	-	-	-	-	-	-	-	-	-	-	-	-	-	-	-	-	-	-	-	-	-	-	-	-	-	-	-	-	-	-	-	-	-	-	-	-	-	-	-	-	-	-	-	-	-	-	-	-	-	-	-	-	-	-	-	-	-	-	-	-	-	-	-	-	-	-	-	-	-	-	-	-	-	-	-	-	-	-	-	-	-	-	-	-	-	-	-	-	-	-	-	-	-	-	-	-	-	-	-	-	-	-	-	-	-	-	-	-	-	-	-	-	-	-	-	-	-	-	-	-	-	-	-	-	-	-	-	-	-	-	-	-	-	-	-	-	-	-	-	-	-	-	-	-	-	-	-	-	-	-	-	-	-	-	-	-	-	-	-	-	-	-	-	-	-	-	-	-	-	-	-	-	-	k	-	-	-	-	-	-	-	-	-	-	-	-	-	-	-	-	-	-	-	-	k	-	i	-	-	-	-	i	g	-	l	-	-	-	-	k	v	d	y	i	w	-	-	-	-	-	-	-	-	-	-	t	-	-	n	n	-	-	-	-	-	-	-	-	-	-	-	-	-	-	-	-	-	-	-	-	t	-	-	-	-	-	-	-	-	-	-	n	-	s	-	-	-	-	-	-	t	-	-	-	-	-	-	-	-	-	-	-	g	-	-	-	i	i	e	-	e	-	-	-	-	-	-	i	-	i	-	-	-	-	-	-	-	-	-	-	-	-	-	-	-	-	-	-	-	-	-	-	d	-	k	t	i	-	-	-	-	s	d	-	-	-	k	-	-	-	-	-	-	-	-	-	-	-	-	-	-	-	-	-	-	-	-	-	-	-	-	-	-	-	-	-	-	-	-	-	-	l	s	e	-	-	l	-	-	-	-	-	-	-	-	-	-	-	-	-	-	-	-	k	-	-	-	-	-	-	-	-	-	-	-	-	-	-	g	q	-	-	-	-	-	s	l	i	-	d	y	f	-	-	-	-	-	i	n	-	-	-	t	-	-	-	-	-	-	-	n	q	-	-	-	-	-	-	s	-	-	-	-	-	y	r	-	-	-	-	-	v	n	-	-	-	-	-	k	-	-	-	-	f	t	-	e	e	d	-	k	-	k	a	-	-	-	-	-	-	-	n	-	-	-	-	-	-	-	-	-	-	v	i	k	v	k	g	c	-	-	-	n	-	-	-	-	-	k	-	-	-	-	-	-	-	-	-	-	-	-	-	-	-	-	-	-	-	-	-	-	k	-	p	-	-	-	-	-	-	-	-	-	-	l	y	-	f	-	i	-	p	-	h	s	l	k	-	-	-	-	-	-	-	-	-	-	-	-	-	q	v	i	-	d	r	e	-	-	-	-	-	-	-	-	-	s	-	-	-	l	k	k	i	-	-	-	-	d	-	-	-	-	-	-	-	-	-	-	-	-	-	-	-	-	-	-	s	-	-	-	-	-	-	-	-	-	-	-	-	-	-	-	-	-	-	-	-	-	-	-	-	-	-	-	-	-	-	-	-	-	-	-	-	-	-	-	-	-	-	-	-	-	-	-	-	-	-	-	-	-	-	-	-	-	-	-	-	-	-	-	-	-	-	-	-	-	-	-	-	-	-	-	-	-	-	-	-	-	-	-	-	-	-	-	-	-	-	-	k	f	-	-	-	-	-	-	-	s	r	-	-	-	-	-	-	-	d	-	-	-	-	i	e	k	-	-	-	-	-	-	-	-	-	-	-	-	-	y	i	k	m	-	-	-	-	-	-	-	-	-	-	-	-	-	-	-	n	m	-	-	-	-	-	-	-	n	y	r	m	-	-	-	-	-	-	k	-	-	-	-	-	-	-	-	-	-	-	-	-	-	-	-	-	-	-	-	-	-	-	-	-	-	-	-	v	l	a	-	-	-	-	-	d	f	l	-	d	d	-	-	-	-	-	-	-	-	-	i	-	-	g	-	-	-	-	-	-	-	-	-	-	-	-	-	-	-	-	-	-	c	-	i	k	e	-	-	-	-	-	-	-	-	-	-	-	-	-	l	-	g	n	l	k	-	-	-	-	-	-	-	-	-	-	-	-	-	f	-	-	-	-	-	-	-	-	-	-	-	-	-	-	-	-	-	-	d	f	n	l	c	r	t	s	e	l	-	-	-	-	-	-	-	-	-	-	g	f	-	-	-	-	-	-	-	-	-	-	k	e	g	k	i	-	e	k	-	-	-	-	-	-	-	-	-	-	-	-	-	-	-	-	-	-	-	-	-	-	p	-	-	-	-	-	y	-	-	-	-	-	v	-	-	-	-	l	v	-	-	-	-	-	a	-	-	-	-	-	-	-	-	-	-	-	-	-	-	-	-	-	-	-	-	-	-	-	-	-	-	-	-	-	n	-	-	-	-	-	-	-	-	k	-	-	-	-	-	-	-	-	-	-	-	e	k	-	-	-	-	-	-	i	k	-	-	-	-	-	-	-	-	-	n	-	-	-	-	-	-	-	-	-	-	-	-	-	-	-	-	-	-	-	-	-	-	-	-	-	-	-	-	-	-	-	-	-	-	-	-	-	-	-	-	-	-	-	-	-	-	-	-	-	-	-	-	-	-	-	-	-	-	-	-	-	-	-	-	-	-	-	-	-	-	-	-	-	-	-	-	-	-	-	-	-	-	-	-	-	-	-	-	-	-	-	-	-	-	k	-	r	d	v	-	-	-	-	-	-	-	-	-	-	f	-	n	-	-	-	k	-	-	g	y	f	k	-	k	p	-	-	-	-	-	-	-	-	-	-	n	-	-	-	-	-	-	n	-	k	-	-	-	-	i	-	-	-	-	-	-	r	-	-	-	-	v	-	-	-	-	a	v	m	c	p	-	-	-	k	-	-	-	-	-	-	-	-	-	-	-	-	-	-	-	-	-	-	-	-	-	-	-	-	-	-	-	-	-	-	-	-	-	-	-	-	g	-	-	-	-	-	-	-	-	-	-	y	l	e	-	-	-	e	-	-	-	-	-	-	t	k	m	a	f	-	-	-	-	-	-	-	-	e	-	-	-	-	-	-	-	-	-	k	i	s	s	-	-	-	-	-	-	-	-	-	-	-	-	-	-	-	-	-	-	-	-	-	-	-	-	-	-	-	-	-	-	-	-	f	n	-	t	-	-	-	-	-	-	-	-	-	-	-	-	-	-	-	-	-	-	k	g	-	y	i	k	n	k	g	k	l	y	k	k	i	e	i	e	g	l	-	-	-	-	-	-	-	-	-	-	-	-	-	-	-	-	-	-	-	-	-	-	l	d	l	-	-	-	-	-	-	-	-	-	-	-	-	-	-	e	-	-	-	-	e	t	n	-	-	-	-	-	-	-	-	i	-	-	-	-	-	-	-	-	-	-	-	-	-	-	-	f	-	-	-	-	-	-	-	-	-	-	-	-	-	y	e	y	-	-	-	-	-	-	-	n	-	-	-	-	-	-	-	i	g	-	-	-	-	-	-	-	-	-	-	-	-	d	-	-	i	-	-	-	-	-	-	-	-	-	-	-	-	-	-	-	-	-	-	-	-	-	-	-	-	-	-	-	-	-	-	-	-	-	-	-	-	-	-	-	t	e	-	-	-	-	-	-	-	-	-	y	-	-	-	-	-	-	-	-	k	-	r	t	-	-	-	a	-	-	-	-	l	-	-	-	-	-	-	n	l	-	-	-	-	-	-	i	k	-	-	-	-	-	-	-	-	-	-	-	-	n	n	-	-	-	-	-	-	-	-	-	-	-	-	-	-	-	-	e	-	-	-	-	-	-	-	k	-	-	-	-	v	-	-	-	-	-	-	-	-	d	-	-	-	-	-	-	-	l	v	l	c	-	v	i	-	p	-	-	-	n	-	-	-	-	-	-	-	-	-	-	-	-	-	-	-	e	-	-	-	-	h	-	-	-	-	-	-	-	d	e	n	n	p	-	-	-	-	-	-	-	y	s	e	-	-	-	-	-	f	k	t	v	w	a	-	-	k	-	y	-	-	k	-	-	-	-	-	-	-	-	-	-	-	i	p	s	q	m	i	c	v	-	-	-	-	-	-	-	-	-	d	s	i	k	v	-	-	-	-	-	-	-	-	-	-	-	-	-	-	-	-	-	i	-	-	-	-	-	-	-	-	-	-	-	-	-	-	-	-	-	-	-	-	-	-	n	-	-	-	-	-	-	-	-	-	-	-	-	-	-	-	-	d	-	c	s	n	m	n	n	-	y	-	-	-	-	-	-	-	-	-	-	-	-	-	-	-	-	-	-	-	-	-	-	n	g	-	l	y	y	-	-	-	-	-	-	-	-	-	-	-	-	i	n	e	i	-	-	-	-	-	-	-	s	l	g	m	-	-	-	l	v	k	s	-	-	-	-	-	-	-	-	g	-	-	g	-	v	p	-	-	-	-	-	-	w	i	-	l	-	-	-	-	-	-	e	-	-	-	-	-	-	-	-	-	e	-	-	-	-	-	i	t	-	-	-	-	-	-	-	-	-	g	-	-	-	-	-	-	-	-	-	-	-	-	-	d	v	-	-	-	-	-	-	-	-	-	-	-	-	-	-	-	-	-	-	-	-	d	-	c	f	i	g	l	d	-	-	-	-	-	-	-	-	-	-	v	-	-	-	-	-	g	n	-	-	-	-	p	-	-	-	q	-	-	-	-	-	-	-	-	-	-	-	k	-	-	g	-	-	-	i	r	y	p	s	s	s	v	l	-	f	d	-	k	-	-	-	-	-	-	-	-	-	-	n	-	-	-	-	-	-	-	-	-	-	-	-	g	t	-	-	-	-	f	i	-	-	-	n	y	-	-	-	-	-	-	-	-	-	-	f	k	-	p	e	i	-	-	-	-	-	p	q	-	t	-	-	-	-	-	-	-	-	-	-	g	-	-	-	-	e	-	-	-	-	-	-	-	-	-	-	-	i	i	v	-	-	-	-	-	-	-	-	d	-	-	-	-	-	-	-	-	-	-	k	-	-	-	-	-	-	-	-	-	-	i	l	q	-	-	-	-	-	-	-	-	-	-	-	-	-	-	-	-	-	-	-	-	-	-	-	-	-	-	-	-	-	-	-	-	-	-	-	-	-	-	-	-	-	-	-	-	-	-	e	-	-	-	-	-	-	i	-	-	-	-	-	-	-	-	-	-	-	-	-	-	-	-	-	-	-	-	-	-	-	-	-	-	-	-	-	-	-	f	d	n	-	-	-	-	i	i	-	-	-	-	-	-	l	-	s	f	e	-	-	-	-	-	-	-	-	-	-	-	t	k	f	-	-	n	-	-	-	-	-	-	-	-	-	-	-	q	-	-	-	-	-	p	-	p	-	-	-	k	h	i	v	i	h	-	-	-	r	-	-	-	-	d	-	-	-	-	-	-	-	-	-	g	-	f	-	-	-	-	-	-	a	-	-	-	-	-	-	-	-	-	-	-	-	-	-	-	-	-	-	-	-	-	-	r	e	-	-	d	i	n	w	y	k	q	y	f	q	s	k	n	-	-	-	-	-	-	-	-	-	-	-	-	-	-	-	-	-	-	-	-	-	-	-	-	-	-	-	-	-	i	-	-	-	-	k	f	d	i	v	e	v	-	-	-	-	k	k	-	q	g	a	v	k	-	-	-	-	-	-	-	-	f	-	-	-	-	-	-	-	-	-	-	-	-	a	-	-	-	-	-	-	-	-	-	-	t	k	-	k	-	-	-	-	-	-	-	-	-	-	-	-	-	-	-	-	-	-	-	-	-	-	-	-	-	-	-	-	-	-	-	-	-	-	-	-	-	g	-	n	-	-	-	-	-	-	-	-	-	-	-	-	-	-	-	-	-	-	-	-	v	f	i	n	p	-	e	a	-	-	g	c	-	-	-	-	-	-	-	-	-	-	y	v	t	n	-	-	-	-	-	-	-	-	-	-	-	-	g	-	-	-	-	-	-	-	-	-	-	q	-	-	-	y	a	y	l	v	-	-	-	-	-	-	-	-	-	-	t	n	-	-	d	-	i	-	-	-	-	-	-	-	-	-	-	k	-	-	-	-	-	-	-	-	l	-	-	-	-	-	-	-	-	-	-	g	-	-	-	-	-	-	-	s	p	r	p	l	k	i	e	-	k	-	-	-	-	-	-	v	-	-	-	-	-	-	-	-	-	-	-	y	-	g	-	-	-	-	-	-	-	-	-	-	-	-	-	-	d	-	i	-	-	-	-	-	-	-	-	-	-	p	l	d	d	-	-	-	-	-	-	i	v	k	-	-	-	q	i	y	y	l	s	e	-	l	-	h	-	v	-	-	-	g	-	-	s	f	-	-	-	-	k	k	-	-	-	t	r	l	p	v	-	t	t	e	-	-	-	-	y	a	-	-	-	-	-	-	-	-	-	-	-	-	-	-	-	-	-	d	r	i	s	k	n	-	-	-	i	-	-	-	m	y	-	-	-	i	-	-	-	-	-	-	-	-	-	-	-	-	-	-	-	-	-	-	-	-	-	-	-	-	-	-	-	-	-	-	-	-	-	-	-	-	-	-	-	-	-	-	-	-	-	-	-	-	-	-	-	-	-	-	-	-	-	-	-	-	-	-	-	-	-	-	-	-	-	-	-	-	-	-	-	-	-	-	-	-	-	-	-	-	-	-	-	-	-	-	-	-	-	-	-	-	-	-	-	-	-	-	-	-	-	-	-	-	-	-	-	-	-	-	-	-	-	-	-	-	-	-	-	-	-	-	-	-	-	-	-	-	-	-	-	-	-	-	-	-	-	-	-	-	-	-	-	-	-	-	-	-	-	-	-	-	-	-	-	-	-	-	-	-	-	-	-	-	-	-	-	-	-	-	-	-	-	-	-	-	-	-	-	-	-	-	p	-	-	-	-	-	s	g	-	-	c	-	-	-	-	-	-	l	-	-	-	-	-	-	-	-	-	-	-	-	-	-	-	-	-	-	-	-	-	-	-	s	d	k	-	-	-	-	-	-	l	f	f	l	-	-	-	-	-	-	-	-	-	-	-	-	-	-	-
R5NJJ8_9FIRM/2-740	-	-	-	-	-	-	-	-	-	-	-	-	-	-	-	-	-	-	-	-	-	-	-	-	-	-	-	-	-	-	-	-	-	-	-	-	-	-	-	-	-	-	-	-	-	-	-	-	-	-	-	-	-	-	-	-	-	-	-	-	-	-	-	-	-	-	-	-	-	-	-	-	-	-	-	e	-	-	-	-	-	-	-	-	-	-	k	-	d	l	-	r	-	-	-	-	-	-	-	-	-	m	e	-	-	v	-	-	-	-	-	-	f	s	-	s	k	-	d	-	-	-	-	-	-	-	-	-	-	-	-	-	-	-	-	-	-	-	-	-	i	-	-	-	-	v	-	-	-	r	-	-	-	-	a	-	-	-	-	-	-	-	-	-	t	-	c	-	l	h	v	y	q	-	-	-	-	-	-	-	-	-	-	-	-	-	-	-	-	-	-	-	-	-	l	h	t	-	-	-	-	-	-	-	-	-	-	-	-	-	-	-	-	-	-	-	-	-	-	-	-	-	-	-	-	-	-	-	-	-	-	-	-	-	-	-	-	q	-	-	-	-	-	-	k	-	-	-	-	-	-	-	-	-	-	-	-	-	-	-	-	-	-	-	-	-	-	-	-	-	-	-	-	-	-	-	-	-	-	-	-	-	-	i	-	-	-	-	-	-	-	-	-	-	-	-	-	-	-	-	-	-	-	-	-	-	-	-	-	-	-	-	-	-	-	-	-	-	-	-	-	-	d	-	-	-	-	-	-	n	t	-	-	-	-	-	-	-	-	-	-	-	-	-	-	f	-	-	-	-	-	-	-	-	-	-	-	-	-	s	i	i	r	g	a	-	-	-	-	-	-	-	-	-	-	-	-	-	a	-	-	-	-	-	-	-	-	-	-	-	-	w	k	-	l	-	-	-	-	-	-	-	-	r	-	-	-	-	-	-	n	-	-	y	-	-	-	-	-	-	-	-	-	-	-	-	-	-	-	-	-	f	h	-	-	-	v	g	v	f	-	-	-	e	d	-	-	-	-	-	-	-	-	-	-	-	-	-	-	-	g	-	-	-	k	r	-	i	y	-	-	-	-	-	-	-	-	-	-	-	-	-	-	t	t	-	-	-	-	-	e	-	-	-	-	k	-	-	-	-	-	i	-	-	-	-	-	-	-	e	g	-	-	t	-	-	-	-	-	-	-	-	-	-	-	-	-	-	-	-	v	-	-	-	p	-	n	a	-	-	-	-	-	-	-	-	-	-	-	-	-	-	-	-	-	-	-	-	-	-	-	-	-	-	-	-	-	-	-	-	-	-	-	-	-	-	-	-	-	-	-	-	-	-	-	-	-	-	-	-	-	-	-	-	-	-	-	-	-	-	-	-	-	-	-	-	-	d	-	-	-	-	-	-	-	-	-	-	-	-	-	-	-	-	-	-	-	-	-	-	-	-	-	-	-	-	-	-	-	-	-	-	-	-	-	-	-	-	-	-	-	-	-	-	-	-	-	-	-	-	-	-	-	-	-	-	-	-	-	-	-	-	f	i	-	-	-	-	-	-	-	i	e	-	y	-	-	-	-	e	g	f	-	-	-	-	-	-	-	k	-	-	-	-	-	-	-	-	-	-	-	-	-	-	-	-	-	-	-	-	e	-	-	l	p	-	-	-	-	-	-	-	-	-	-	-	-	-	-	-	-	-	-	v	l	-	-	-	-	-	-	-	-	-	-	-	-	-	-	-	-	-	-	-	-	e	n	-	-	-	-	-	-	r	k	-	-	-	-	-	-	-	-	-	-	-	-	-	-	-	-	-	i	-	-	-	-	-	-	y	-	-	-	-	-	-	-	-	-	-	-	-	-	-	-	c	-	-	-	-	-	-	-	-	-	e	l	i	k	h	f	i	t	-	q	n	-	-	-	-	-	-	-	-	-	-	-	-	-	-	-	-	l	-	-	-	-	-	-	s	-	-	-	-	-	-	-	-	-	-	e	-	-	-	-	-	-	-	-	-	-	v	-	-	m	v	y	-	d	k	y	r	k	y	s	-	-	-	-	-	-	c	-	k	-	s	s	-	-	-	-	-	-	-	-	-	-	-	-	-	-	-	-	-	-	-	-	-	-	-	-	-	v	-	-	-	-	-	-	-	t	s	k	-	-	-	-	-	-	-	-	-	-	-	-	-	-	-	-	-	-	-	-	-	-	-	-	-	-	-	-	-	-	-	w	i	m	t	n	q	g	f	k	t	-	f	-	-	-	-	-	i	-	-	-	-	-	-	-	-	-	-	-	-	-	-	-	-	-	-	-	-	-	-	-	-	-	s	-	-	-	-	-	-	k	-	-	-	-	n	-	-	-	-	-	-	-	-	-	-	-	-	k	e	i	-	-	-	-	-	-	-	-	-	-	s	l	-	-	-	-	-	-	-	-	e	r	k	y	n	f	-	-	-	-	-	-	-	-	-	w	v	e	i	l	-	-	-	-	-	-	-	-	-	-	-	-	d	-	-	-	-	-	-	-	-	-	-	-	-	-	-	-	-	-	n	-	-	-	-	-	-	-	-	-	-	-	-	-	-	-	g	k	a	y	l	-	-	-	r	l	d	-	-	-	-	-	-	-	-	-	-	-	-	-	-	t	g	s	v	f	t	s	n	l	-	-	-	-	-	-	-	-	-	-	-	-	-	-	-	-	-	-	-	-	t	v	n	d	-	y	l	-	-	-	-	-	v	k	-	-	-	-	-	-	-	-	-	-	-	-	-	-	-	g	-	-	-	-	-	-	-	-	-	-	-	-	-	-	-	-	-	-	-	-	-	-	-	-	-	-	-	-	-	-	-	-	-	-	-	-	-	-	-	-	-	-	-	-	-	-	-	-	-	-	-	-	-	-	-	-	-	-	-	-	-	-	-	-	-	-	-	-	-	-	-	-	-	-	-	-	-	-	-	-	-	-	-	-	-	-	-	-	-	-	-	-	-	-	-	-	-	-	-	-	-	-	-	-	-	-	-	-	-	-	-	-	-	-	-	-	-	-	-	-	-	-	-	-	-	-	-	-	-	-	-	-	-	-	-	-	-	-	-	-	-	-	-	-	-	-	-	-	-	-	-	-	-	-	-	-	-	-	-	-	-	-	-	-	-	-	-	-	-	-	-	-	-	-	-	-	-	-	-	-	-	-	-	-	-	-	-	-	-	-	-	-	-	-	-	-	-	-	-	-	-	-	-	-	-	-	-	-	-	-	-	-	-	-	-	-	-	-	-	-	-	-	-	-	-	-	-	-	-	-	-	-	-	-	-	-	-	-	-	-	-	-	v	-	-	-	-	-	-	-	-	-	-	-	-	-	-	-	-	-	-	-	-	d	-	p	-	-	-	-	i	g	-	m	-	-	-	-	e	v	k	n	d	w	-	-	-	-	-	-	-	-	-	-	a	-	-	-	k	-	-	-	-	-	-	-	-	-	-	-	-	-	-	-	-	-	-	-	-	n	-	-	-	-	-	-	-	-	-	-	n	-	q	-	-	-	-	-	-	t	-	-	-	-	-	-	-	-	-	-	-	g	-	-	-	i	l	t	-	e	-	-	-	-	-	-	i	-	c	-	-	-	-	-	-	-	-	-	-	-	-	-	-	-	-	-	-	-	-	-	-	d	-	f	t	v	-	-	-	-	t	d	-	-	-	k	-	-	-	-	-	-	-	-	-	-	-	-	-	-	-	-	-	-	-	-	-	-	-	-	-	-	-	-	-	-	-	-	-	-	l	d	-	-	-	-	-	-	-	-	-	-	-	-	-	-	-	-	-	-	-	-	f	-	-	-	-	-	-	-	-	-	-	-	-	-	-	t	d	-	-	-	-	-	s	l	k	-	a	y	y	-	-	-	-	-	i	e	-	-	-	r	-	-	-	-	-	-	-	k	e	-	-	-	-	-	-	g	-	-	-	-	-	y	r	-	-	-	-	-	v	e	-	-	-	-	-	k	-	-	-	-	i	p	-	d	d	t	-	k	-	-	-	-	-	-	-	-	-	-	-	-	-	-	-	-	-	-	-	-	-	v	v	k	v	e	l	q	-	-	-	p	-	-	-	-	-	g	-	-	-	-	-	-	-	-	-	-	-	-	-	-	-	-	-	-	-	-	-	-	k	-	s	-	-	-	-	-	-	-	-	-	-	y	p	-	y	-	y	-	p	-	q	a	l	k	-	-	-	-	-	-	-	-	-	-	-	-	-	p	v	l	-	t	r	e	-	-	-	-	-	-	-	-	-	k	-	-	-	v	g	q	i	-	-	-	-	d	-	-	-	-	-	-	-	-	-	-	-	-	-	-	-	-	-	-	a	-	-	-	-	-	-	-	-	-	-	-	-	-	-	-	-	-	-	-	-	-	-	-	-	-	-	-	-	-	-	-	-	-	-	-	-	-	-	-	-	-	-	-	-	-	-	-	-	-	-	-	-	-	-	-	-	-	-	-	-	-	-	-	-	-	-	-	-	-	-	-	-	-	-	-	-	-	-	-	-	-	-	-	-	-	-	-	-	-	-	-	t	f	-	-	-	-	-	-	-	s	l	-	-	-	-	-	-	-	q	-	-	-	-	i	d	s	-	-	-	-	-	-	-	-	-	-	-	-	-	y	v	k	r	-	-	-	-	-	-	-	-	-	-	-	-	-	-	-	n	m	-	-	-	-	-	-	-	q	t	r	l	-	-	-	-	-	-	q	-	-	-	-	-	-	-	-	-	-	-	-	-	-	-	-	-	-	-	-	-	-	-	-	-	-	-	-	l	d	i	-	-	-	-	-	d	f	i	-	k	d	-	-	-	-	-	-	-	-	-	v	-	-	g	-	-	-	-	-	-	-	-	-	-	-	-	-	-	-	-	-	-	s	-	l	s	e	-	-	-	-	-	-	-	-	-	-	-	-	-	l	-	s	d	l	e	-	-	-	-	-	-	-	-	-	-	-	-	-	f	-	-	-	-	-	-	-	-	-	-	-	-	-	-	-	-	-	-	n	t	e	t	c	t	v	e	e	i	-	-	-	-	-	-	-	-	-	-	g	y	-	-	-	-	-	-	-	-	-	-	t	k	g	t	v	-	p	l	-	-	-	-	-	-	-	-	-	-	-	-	-	-	-	-	-	-	-	-	-	-	p	-	-	-	-	-	n	-	-	-	-	-	l	-	-	-	-	i	c	-	-	-	-	-	g	-	-	-	-	-	-	-	-	-	-	-	-	-	-	-	-	-	-	-	-	-	-	-	-	-	-	-	-	-	k	-	-	-	-	-	-	-	-	d	-	-	-	-	-	-	-	-	-	-	-	k	a	-	-	-	-	-	-	l	e	c	-	-	-	-	-	g	-	-	k	-	-	-	-	-	-	-	-	-	-	-	-	-	-	-	-	-	-	-	-	-	-	-	-	-	-	-	-	-	-	-	-	-	-	-	-	-	-	-	-	-	-	-	-	-	-	-	-	-	-	-	-	-	-	-	-	-	-	-	-	-	-	-	-	-	-	-	-	-	-	-	-	-	-	-	-	-	-	-	-	-	-	-	-	-	-	-	-	-	-	-	-	-	-	e	-	l	q	v	-	-	-	-	-	-	-	-	-	-	f	-	n	-	-	-	y	-	-	g	f	y	r	-	k	t	-	-	-	-	-	-	-	-	-	-	d	-	-	-	-	-	-	r	-	k	-	-	-	-	i	-	-	-	-	-	-	k	-	-	-	-	i	-	-	-	-	g	y	i	y	p	-	-	-	k	-	-	-	-	-	-	-	-	-	-	-	-	-	-	-	-	-	-	-	-	-	-	-	-	-	-	-	-	-	-	-	-	-	-	-	-	n	-	-	-	-	-	-	-	-	-	-	t	f	d	-	-	-	k	-	-	-	-	-	-	m	k	a	v	v	-	-	-	-	-	-	-	-	n	-	-	-	-	-	-	-	-	-	e	i	y	s	-	-	-	-	-	-	-	-	-	-	-	-	-	-	-	-	-	-	-	-	-	-	-	-	-	-	-	-	-	-	-	-	f	a	-	k	-	-	-	-	-	-	-	-	-	-	-	-	-	-	-	-	-	-	l	g	k	y	q	g	e	k	d	k	y	i	v	e	-	-	-	-	g	l	-	-	-	-	-	-	-	-	-	-	-	-	-	-	-	-	-	-	-	-	-	-	l	d	i	-	-	-	-	-	-	-	-	-	-	-	q	-	-	a	-	-	-	-	e	p	m	-	-	-	-	-	-	-	-	i	-	-	-	-	-	-	-	-	-	-	-	-	-	-	-	k	-	-	-	-	-	-	-	-	-	-	-	-	-	e	e	y	-	-	-	-	-	-	-	e	-	-	-	-	-	-	-	l	g	-	-	-	-	-	-	-	-	-	-	-	-	d	-	-	l	-	-	-	-	-	-	-	-	-	-	-	-	-	-	-	-	-	-	-	-	-	-	-	-	-	-	-	-	-	-	-	-	-	-	-	-	-	-	-	t	d	-	-	-	-	-	-	-	-	-	y	-	-	-	-	-	-	-	-	k	-	r	a	-	-	-	a	-	-	-	-	n	-	-	-	-	-	-	r	l	-	-	-	-	-	-	-	q	-	-	-	-	-	-	-	-	-	-	-	-	k	v	-	-	-	-	-	-	-	-	-	-	-	-	-	-	-	-	k	-	-	-	-	-	-	-	g	-	-	-	-	i	-	-	-	-	-	-	-	-	d	-	-	-	-	-	-	-	i	v	i	a	-	l	i	-	p	-	-	-	d	-	-	-	-	-	-	-	-	-	-	-	-	-	-	-	g	-	-	-	-	i	-	-	-	-	-	-	-	d	e	d	g	p	-	-	-	-	-	-	-	y	n	p	-	-	-	-	-	f	k	t	i	w	a	-	-	k	-	a	-	-	n	-	-	-	-	-	-	-	-	-	-	-	i	p	s	q	m	i	-	-	-	-	-	-	-	-	-	-	-	-	s	m	k	t	-	-	-	-	-	-	-	-	-	-	-	-	-	-	-	-	-	a	-	-	-	-	-	-	-	-	-	-	-	-	-	-	-	-	-	-	-	-	-	-	e	-	-	-	-	-	-	-	-	-	-	-	-	-	-	-	-	l	-	f	a	r	g	k	s	-	e	g	-	-	-	-	-	-	-	-	-	-	-	-	-	-	-	-	-	-	-	-	n	k	s	-	k	y	y	-	-	-	-	-	-	-	-	-	-	-	-	l	h	n	i	-	-	-	-	-	-	-	i	l	g	i	-	-	-	l	g	k	t	-	-	-	-	-	-	-	-	g	-	-	g	-	i	p	-	-	-	-	-	-	w	i	-	v	-	-	-	-	-	-	k	-	-	-	-	-	-	-	-	-	d	-	-	-	-	-	m	p	-	-	-	-	-	-	-	-	-	g	-	-	-	-	-	-	-	-	-	-	-	-	-	n	v	-	-	-	-	-	-	-	-	-	-	-	-	-	-	-	-	-	-	-	-	d	-	c	f	v	g	l	d	-	-	-	-	-	-	-	-	-	-	v	-	-	-	-	-	a	t	-	-	-	-	v	-	-	-	a	-	-	-	-	-	-	-	-	-	-	-	k	-	-	g	-	-	-	i	h	y	p	a	c	s	v	v	-	f	d	-	k	-	-	-	-	-	-	-	-	-	-	y	-	-	-	-	-	-	-	-	-	-	-	-	g	r	-	-	-	-	l	l	-	-	-	g	f	-	-	-	-	-	-	-	-	-	-	y	k	-	p	t	t	-	-	-	-	-	p	q	-	q	-	-	-	-	-	-	-	-	-	-	g	-	-	-	-	e	-	-	-	-	-	-	-	-	-	-	-	k	i	t	-	-	-	-	-	-	-	-	t	-	-	-	-	-	-	-	-	-	-	r	-	-	-	-	-	-	-	-	-	-	i	l	q	-	-	-	-	-	-	-	-	-	-	-	-	-	-	-	-	-	-	-	-	-	-	-	-	-	-	-	-	-	-	-	-	-	-	-	-	-	-	-	-	-	-	-	-	-	-	d	-	-	-	-	-	-	i	-	-	-	-	-	-	-	-	-	-	-	-	-	-	-	-	-	-	-	-	-	-	-	-	-	-	-	-	-	-	-	f	d	q	-	-	-	-	v	i	-	-	-	-	-	-	f	-	s	y	e	-	-	-	-	-	-	-	-	-	-	-	d	r	f	-	-	e	-	-	-	-	-	-	-	-	-	-	-	e	-	-	-	-	-	m	-	p	-	-	-	k	n	v	v	i	h	-	-	-	r	-	-	-	-	d	-	-	-	-	-	-	-	-	-	g	-	f	-	-	-	-	-	-	s	-	-	-	-	-	-	-	-	-	-	-	-	-	-	-	-	-	-	-	-	-	-	n	e	-	-	n	d	d	w	y	r	n	y	f	g	a	k	g	-	-	-	-	-	-	-	-	-	-	-	-	-	-	-	-	-	-	-	-	-	-	-	-	-	-	-	-	-	i	-	-	-	-	e	y	s	i	i	e	v	-	-	-	-	r	k	-	n	v	s	s	k	-	-	-	-	-	-	-	-	l	-	-	-	-	-	-	-	-	-	-	-	-	i	-	-	-	-	-	-	-	-	-	-	l	l	-	q	-	-	-	-	-	-	-	-	-	-	-	-	-	-	-	-	-	-	-	-	-	-	-	-	-	-	-	-	-	-	-	-	-	-	-	-	-	d	-	d	-	-	-	-	-	-	-	-	-	-	-	-	-	-	-	-	-	-	-	-	k	i	m	n	p	-	t	m	-	-	g	y	-	-	-	-	-	-	-	-	-	-	c	v	y	n	-	-	-	-	-	-	-	-	-	-	-	-	n	-	-	-	-	-	-	-	-	-	-	n	-	-	-	k	g	y	l	v	-	-	-	-	-	-	-	-	-	-	t	t	-	-	d	-	m	-	-	-	-	-	-	-	-	-	-	k	-	-	n	k	-	-	-	-	k	-	-	-	-	-	-	-	-	-	-	g	-	-	-	-	-	-	-	s	p	n	p	i	l	v	e	-	k	-	-	-	-	-	-	k	-	-	-	-	-	-	-	-	-	-	-	c	-	g	-	-	-	-	-	-	-	-	-	-	-	-	-	-	n	-	v	-	-	-	-	-	-	-	-	-	-	s	m	a	h	-	-	-	-	-	-	i	l	t	-	-	-	q	i	l	y	l	s	q	-	l	-	h	-	v	-	-	-	g	-	-	s	t	-	-	-	-	h	k	-	-	-	m	r	l	p	i	-	t	t	g	-	-	-	-	y	a	-	-	-	-	-	-	-	-	-	-	-	-	-	-	-	-	-	d	k	i	c	k	n	-	-	-	r	-	-	-	d	f	-	-	-	v	-	-	-	-	-	-	-	-	-	-	-	-	-	-	-	-	-	-	-	-	-	-	-	-	-	-	-	-	-	-	-	-	-	-	-	-	-	-	-	-	-	-	-	-	-	-	-	-	-	-	-	-	-	-	-	-	-	-	-	-	-	-	-	-	-	-	-	-	-	-	-	-	-	-	-	-	-	-	-	-	-	-	-	-	-	-	-	-	-	-	-	-	-	-	-	-	-	-	-	-	-	-	-	-	-	-	-	-	-	-	-	-	-	-	-	-	-	-	-	-	-	-	-	-	-	-	-	-	-	-	-	-	-	-	-	-	-	-	-	-	-	-	-	-	-	-	-	-	-	-	-	-	-	-	-	-	-	-	-	-	-	-	-	-	-	-	-	-	-	-	-	-	-	-	-	-	-	-	-	-	-	-	-	-	-	-	p	-	-	-	-	-	e	g	-	-	k	-	-	-	-	-	-	m	-	-	-	-	-	-	-	-	-	-	-	-	-	-	-	-	-	-	-	-	-	-	-	d	d	r	-	-	-	-	-	-	l	f	f	l	-	-	-	-	-	-	-	-	-	-	-	-	-	-	-
A0A0W1S8B8_9EURY/159-894	-	-	-	-	-	-	-	-	-	-	-	-	-	-	-	-	-	-	-	-	-	-	-	-	-	-	-	-	-	-	-	-	-	-	-	-	-	-	-	-	-	-	-	-	-	-	-	l	h	q	q	p	-	-	-	-	-	-	-	-	-	-	-	l	-	-	-	-	-	-	-	-	-	-	-	s	-	-	-	-	-	-	-	-	-	-	d	-	g	n	-	y	-	-	-	-	-	-	-	-	-	l	l	-	-	q	-	-	-	-	-	-	f	e	-	l	g	-	s	-	-	-	-	-	-	-	-	-	-	-	-	-	-	-	-	-	-	-	-	-	l	-	-	-	-	-	-	-	-	p	-	-	-	-	e	-	-	-	-	-	-	-	-	-	l	-	p	-	v	h	e	y	e	-	-	-	-	-	-	-	-	-	-	-	-	-	-	-	-	-	-	-	-	-	l	q	a	t	-	-	-	-	-	-	-	-	-	-	-	-	-	-	-	-	-	-	-	-	-	-	-	-	-	-	-	-	-	-	-	g	s	g	g	i	-	-	-	d	p	-	d	-	-	-	d	-	-	-	-	-	-	-	-	-	f	-	-	-	-	-	-	-	-	-	-	-	-	-	-	-	-	-	-	-	-	-	-	-	-	-	-	-	-	t	-	-	-	-	-	-	-	-	-	-	-	-	-	-	-	-	-	-	-	-	-	-	-	-	-	-	-	-	-	-	-	-	-	-	-	-	-	-	-	-	-	-	-	-	n	g	i	-	-	-	-	-	-	-	-	-	-	-	-	-	-	e	-	-	-	-	-	-	-	-	-	-	-	-	-	g	f	t	a	k	a	-	-	-	-	-	-	-	-	-	-	-	-	-	a	-	-	-	-	-	-	-	-	-	-	-	-	n	y	-	y	-	-	-	-	-	-	-	-	q	s	r	-	-	-	-	i	-	-	g	-	-	-	-	-	-	-	-	-	-	-	-	-	-	-	-	-	-	s	-	-	-	p	-	v	t	-	-	-	t	a	-	-	-	-	-	-	-	-	-	-	-	-	d	-	a	s	-	r	-	r	r	-	i	y	-	-	-	-	-	-	-	-	-	-	-	-	-	-	a	t	-	-	-	-	-	e	-	-	-	-	k	-	-	-	-	-	l	-	-	-	-	-	-	-	h	-	-	-	s	-	-	-	-	-	-	-	-	-	-	-	-	-	-	-	-	t	-	-	-	i	-	s	i	-	-	-	-	-	-	-	-	-	-	-	-	-	-	-	-	-	-	-	-	-	-	-	-	-	-	-	-	-	-	-	-	-	-	-	-	-	-	-	-	-	-	-	-	-	-	-	-	-	-	-	-	-	h	g	-	-	-	-	-	-	-	-	-	-	-	-	-	-	-	-	-	-	-	-	-	-	-	-	-	-	-	-	-	-	-	-	-	-	-	-	-	-	y	-	-	-	-	-	-	-	-	-	-	-	-	-	-	-	-	-	-	-	-	-	-	-	-	-	-	-	-	-	-	-	-	-	-	-	-	-	-	-	-	t	v	k	-	-	-	-	-	-	p	v	-	h	-	-	-	-	q	g	e	-	-	-	-	-	-	-	t	-	-	-	-	-	-	-	-	-	-	-	-	-	-	-	-	-	-	-	-	t	-	-	l	e	-	-	-	-	-	-	-	-	-	-	-	-	-	-	-	-	-	-	a	r	-	-	s	-	-	-	-	-	-	-	-	-	-	-	-	-	-	y	-	-	t	n	-	-	-	-	-	-	d	g	-	-	-	-	-	-	-	-	-	-	-	-	-	-	-	-	-	p	-	-	-	-	-	-	l	-	-	-	-	-	-	-	-	-	-	-	-	-	-	-	q	-	-	-	-	-	-	-	-	-	e	f	v	k	q	d	v	k	-	r	a	-	-	-	-	-	-	-	-	-	-	-	-	-	-	-	-	v	-	-	-	-	-	-	a	-	-	-	-	-	-	-	-	-	-	g	-	-	-	-	-	-	-	-	-	-	r	-	-	-	-	-	-	-	-	-	-	-	f	e	-	-	-	-	-	-	v	-	s	-	g	i	-	-	-	-	-	-	-	d	s	-	-	-	-	-	-	-	-	-	-	i	-	-	-	-	-	i	-	-	-	-	-	-	-	e	p	t	-	-	-	-	-	-	-	-	-	-	-	-	-	-	-	-	-	-	-	-	-	-	-	-	-	-	-	-	-	-	-	p	-	-	-	-	-	-	-	-	q	-	-	-	-	-	-	-	r	-	-	-	-	-	-	-	-	-	-	-	-	-	-	-	-	-	-	-	-	-	-	-	-	-	t	-	-	-	-	-	-	a	-	-	-	-	n	s	-	-	-	-	-	-	-	-	-	-	-	g	l	f	-	-	-	-	-	-	-	-	-	-	e	a	-	-	-	-	-	-	-	-	y	r	k	y	k	c	-	-	-	-	-	-	-	-	-	r	i	r	v	d	-	-	-	-	-	-	-	-	-	-	-	-	a	-	-	-	-	-	-	-	-	-	-	-	-	-	-	-	-	-	d	-	-	-	-	-	-	-	-	-	-	-	-	-	-	-	g	t	v	i	c	-	-	-	g	v	n	-	-	-	-	-	-	-	-	-	-	-	-	-	-	v	a	y	h	l	e	s	t	f	-	-	-	-	-	-	-	-	-	-	-	-	-	-	-	-	-	-	-	-	s	a	a	e	-	w	v	-	-	-	-	-	q	r	-	-	-	-	-	-	-	-	-	-	-	-	-	-	-	g	-	-	-	-	-	-	-	-	-	-	-	-	-	-	-	-	-	-	-	-	-	-	-	-	-	-	-	-	-	-	-	-	-	-	-	-	-	-	-	-	-	-	-	-	-	-	-	-	-	-	-	-	-	-	-	-	-	-	-	-	-	-	-	-	-	-	-	-	-	-	-	-	-	-	-	-	-	-	-	-	-	-	-	-	-	-	-	-	-	-	-	-	-	-	-	-	-	-	-	-	-	-	-	-	-	-	-	-	-	-	-	-	-	-	-	-	-	-	-	-	-	-	-	-	-	-	-	-	-	-	-	-	-	-	-	-	-	-	-	-	-	-	-	-	-	-	-	-	-	-	-	-	-	-	-	-	-	-	-	-	-	-	-	-	-	-	-	-	-	-	-	-	-	-	-	-	-	-	-	-	-	-	-	-	-	-	-	-	-	-	-	-	-	-	-	-	-	-	-	-	-	-	-	-	-	-	-	-	-	-	-	-	-	-	-	-	-	-	-	-	-	-	-	-	-	-	-	-	-	-	-	-	-	-	-	-	-	-	-	-	-	-	h	-	-	-	-	-	-	-	-	-	-	-	-	-	-	-	-	-	-	-	-	d	-	i	-	-	-	-	a	e	-	v	-	-	-	-	t	v	e	h	d	t	d	-	-	-	-	-	-	-	-	l	y	-	-	-	-	-	-	-	-	-	-	-	-	-	-	-	-	d	-	-	-	-	-	-	-	-	-	-	-	-	-	-	-	-	-	-	s	a	r	-	-	-	-	-	-	t	-	-	-	-	-	-	-	-	-	-	-	a	-	-	-	r	v	k	-	e	-	-	-	-	-	-	v	-	i	-	-	-	-	-	-	-	-	-	-	-	-	-	-	-	-	-	-	-	-	-	-	d	-	m	d	y	-	-	-	-	d	d	-	-	-	v	-	-	-	-	-	-	-	-	-	-	-	-	-	-	-	-	-	-	-	-	-	-	-	-	-	-	-	-	l	-	-	-	-	-	-	-	-	-	-	-	-	-	-	-	-	-	-	-	-	d	g	-	-	-	-	-	p	-	-	-	-	-	-	-	-	-	-	-	-	-	-	g	v	-	-	-	-	-	p	m	s	-	e	y	h	-	-	-	-	-	e	k	-	-	-	h	-	-	-	-	-	-	-	v	-	-	-	e	-	-	-	q	-	-	-	-	-	d	v	-	-	-	-	-	i	d	-	-	-	-	-	s	-	-	-	-	m	-	-	-	-	r	a	g	-	d	p	-	-	-	-	-	-	-	i	-	-	-	-	-	-	-	-	-	-	i	a	d	l	q	-	y	g	s	-	g	e	-	-	-	-	-	-	-	-	-	-	-	-	-	-	-	-	-	-	-	-	-	-	-	-	-	-	d	s	-	i	-	-	-	-	-	-	-	-	-	-	f	p	-	q	-	l	-	l	-	a	y	c	k	-	-	-	-	-	-	-	-	-	-	-	-	-	v	i	p	-	t	f	d	-	-	-	-	-	-	-	-	-	q	-	-	-	l	g	r	v	-	-	-	-	d	-	-	-	-	-	-	-	-	-	-	-	-	-	-	-	-	-	-	e	-	-	-	-	-	-	-	-	-	-	-	-	-	-	-	-	-	-	-	-	-	-	-	-	-	-	-	-	-	-	-	-	-	-	-	-	-	-	-	-	-	-	-	-	-	-	-	-	-	-	-	-	-	-	-	-	-	-	-	-	-	-	-	-	-	-	-	-	-	-	-	-	-	-	-	-	-	-	-	-	-	-	-	-	-	-	-	-	-	-	-	t	f	-	-	-	-	-	-	-	l	n	-	-	-	-	-	-	-	v	-	-	-	-	i	h	n	-	-	-	-	-	-	-	-	-	-	-	-	-	e	s	r	m	-	-	-	-	-	-	-	-	-	-	-	-	-	-	-	k	p	-	-	-	-	-	-	-	e	e	r	f	-	-	-	-	-	-	n	-	-	-	-	-	-	-	-	-	-	-	-	-	-	-	-	-	-	-	-	-	-	-	-	-	-	-	-	v	v	t	-	-	-	-	-	s	f	v	-	d	l	-	-	-	-	-	-	-	-	-	l	-	-	g	-	-	-	-	-	-	-	-	-	-	-	-	-	-	-	-	-	-	p	-	t	p	-	-	-	-	-	-	-	-	-	-	-	-	-	-	y	-	f	g	f	d	-	-	-	-	-	-	-	-	-	-	-	-	-	p	-	-	-	-	-	-	v	-	p	q	-	-	-	p	t	n	-	-	-	-	-	-	-	-	-	-	-	a	-	-	-	-	-	-	-	-	-	-	g	y	-	-	-	-	-	-	-	-	-	-	r	e	h	q	i	-	r	n	-	-	-	-	-	-	-	-	-	-	-	-	-	-	-	-	-	-	-	-	-	-	r	-	-	p	-	-	n	-	-	-	-	-	l	-	-	-	-	r	f	-	-	-	-	-	g	-	-	-	-	-	-	-	-	-	-	-	-	-	-	-	-	-	-	-	-	-	-	-	-	-	-	-	-	-	d	-	-	-	-	-	-	-	-	g	-	-	-	-	-	-	-	-	-	-	-	-	q	t	-	-	-	-	-	g	f	-	-	-	-	-	-	-	-	-	y	-	-	-	-	-	-	-	-	-	-	-	-	-	-	-	-	-	-	-	-	-	-	-	-	-	-	-	-	-	-	-	-	-	-	-	-	-	-	-	-	-	-	-	-	-	-	-	-	-	-	-	-	-	-	-	-	-	-	-	-	-	-	-	-	-	-	-	-	-	-	-	-	-	-	-	-	-	-	-	-	-	-	-	-	-	-	-	-	-	-	-	-	-	-	g	-	a	g	g	-	l	e	r	-	-	-	-	-	-	k	-	g	-	-	-	y	-	-	g	v	y	k	-	a	p	-	-	-	-	-	-	-	-	-	-	e	-	-	-	-	-	-	-	-	s	-	-	-	-	f	-	-	-	-	-	-	d	-	-	-	-	i	-	-	-	-	i	a	l	y	p	-	-	-	e	-	-	-	-	-	-	-	-	-	-	-	-	-	-	-	-	-	-	-	-	-	-	-	-	-	-	-	-	-	-	-	-	-	-	-	-	d	-	-	-	-	-	-	-	-	-	-	e	e	d	-	-	-	d	-	-	-	-	-	-	a	r	p	y	v	-	-	-	-	-	-	-	-	l	-	-	-	-	-	-	-	-	-	s	l	l	n	-	-	-	-	-	-	-	-	-	-	-	-	-	-	-	-	-	-	-	-	-	-	-	-	-	-	-	-	-	-	-	-	k	l	-	a	-	-	-	-	-	-	-	-	-	-	-	-	-	-	-	-	-	-	d	-	-	-	-	-	-	-	-	-	y	-	-	-	-	-	-	-	-	d	-	-	-	-	-	-	-	-	-	-	-	-	-	-	-	-	-	-	-	-	-	-	a	s	p	-	t	-	a	-	-	-	-	-	-	-	-	-	-	-	-	-	-	-	-	-	f	-	-	-	-	-	-	-	-	d	-	-	-	-	-	-	-	-	-	-	-	-	-	-	-	r	-	-	-	-	-	-	-	-	-	-	-	-	-	d	t	y	-	-	-	-	-	-	-	e	-	-	-	-	-	-	-	l	s	-	-	-	-	-	-	-	-	-	-	-	-	s	-	-	e	-	-	-	-	-	-	-	-	-	-	-	-	-	-	-	-	-	-	-	-	-	-	-	-	-	-	-	-	-	-	-	-	-	-	-	-	-	-	-	f	h	-	-	-	-	-	-	-	-	-	y	-	-	-	-	-	-	-	-	s	-	q	h	-	-	-	a	-	-	-	-	q	-	-	-	-	-	-	k	a	-	-	-	-	-	-	-	s	-	-	-	-	-	-	-	-	-	-	-	-	-	-	-	-	-	-	-	-	-	-	-	-	-	-	-	-	-	-	-	-	-	-	-	-	-	-	d	-	-	-	-	y	-	-	-	-	-	-	-	-	d	-	-	-	-	-	-	-	a	a	l	i	-	v	v	-	p	-	-	-	d	-	-	-	-	-	-	-	-	-	-	-	-	a	-	d	-	-	-	-	-	e	-	-	a	-	a	a	a	d	y	d	d	p	-	-	-	-	-	-	-	y	p	e	-	-	-	-	-	f	k	r	r	l	g	-	-	q	-	l	-	-	g	-	-	-	-	-	-	-	-	-	-	-	v	p	s	q	m	i	-	-	-	-	-	-	-	-	-	-	-	-	s	v	d	n	-	-	-	-	-	-	-	-	-	-	-	-	-	-	-	-	-	l	-	-	-	-	-	-	-	-	-	-	-	-	-	-	-	-	-	-	-	-	-	-	g	-	-	-	-	-	-	-	-	-	-	-	-	-	-	-	-	-	-	-	-	-	-	-	-	-	-	-	-	-	-	-	-	-	-	-	-	-	-	-	-	-	-	-	-	-	-	-	-	-	n	-	d	n	y	-	-	-	-	-	-	-	-	-	-	-	-	r	g	n	i	-	-	-	-	-	-	-	c	s	s	l	-	-	-	i	g	k	a	-	-	-	-	-	-	-	-	g	-	-	g	-	v	p	-	-	-	-	-	-	w	r	-	i	-	-	-	-	-	-	d	-	-	-	-	-	-	-	-	-	d	-	-	-	-	-	v	p	-	-	-	-	-	-	-	-	-	g	-	-	-	-	-	-	-	-	-	-	-	-	-	a	v	-	-	-	-	-	-	-	-	-	-	-	-	-	-	-	-	-	-	-	-	d	-	a	f	v	g	l	d	-	-	-	-	-	-	-	-	-	-	v	-	-	-	-	-	t	y	-	-	-	-	-	-	-	-	-	-	-	-	-	-	d	-	-	-	h	a	t	k	-	q	-	-	-	h	l	g	a	a	a	n	v	i	-	m	-	-	a	-	-	-	-	-	-	-	-	-	-	d	-	-	-	-	-	-	-	-	-	-	-	-	g	t	-	-	-	-	i	l	-	-	-	a	s	-	-	-	-	-	-	-	-	-	-	e	a	v	t	k	-	-	-	-	-	-	-	q	-	-	-	-	-	-	-	-	-	-	-	-	a	-	-	-	-	-	-	-	-	g	-	-	-	-	-	-	-	e	t	f	d	-	-	-	-	-	-	-	e	-	-	-	-	-	-	-	-	-	-	d	-	-	-	-	-	-	-	-	-	-	d	v	a	-	-	-	-	-	-	-	-	-	-	-	-	-	-	-	-	-	-	-	-	-	-	-	-	-	-	-	-	-	-	-	-	-	-	-	-	-	-	-	-	-	-	-	-	-	-	n	-	-	-	-	-	-	v	-	-	-	-	-	-	-	-	-	-	-	-	-	-	-	-	-	-	-	-	-	-	-	-	-	-	-	-	-	-	-	i	k	h	-	-	-	-	v	l	-	-	-	-	-	-	e	-	i	f	a	-	-	-	-	-	-	-	-	-	-	-	e	e	e	-	-	g	-	-	-	-	-	-	-	-	-	-	-	r	-	-	-	-	-	p	-	p	-	-	-	r	h	v	v	i	h	-	-	-	r	-	-	-	-	d	-	-	-	-	-	-	-	-	-	g	-	k	-	-	-	-	-	-	-	-	-	-	-	-	-	-	-	-	-	-	-	-	-	-	-	-	-	-	-	-	-	f	y	l	-	d	i	e	s	l	i	s	r	l	d	k	a	r	-	-	-	-	-	-	-	-	-	-	-	-	-	-	-	-	-	-	-	-	-	d	-	l	-	-	-	-	i	q	-	-	-	-	r	f	d	l	v	e	i	-	-	-	-	r	k	-	s	g	n	p	r	-	-	-	-	-	-	-	-	i	-	-	-	-	-	-	-	-	-	-	-	-	a	-	-	-	-	-	-	-	-	-	-	e	y	-	d	-	-	-	-	-	-	-	-	-	-	-	-	-	-	-	-	-	-	-	-	-	e	s	-	-	-	-	-	-	-	-	-	-	-	-	-	-	n	-	s	-	-	-	-	-	-	-	-	-	-	-	-	-	-	-	-	-	-	-	-	r	f	d	i	a	-	d	k	-	-	g	v	-	-	-	-	-	-	-	-	-	-	a	f	h	v	-	h	-	-	-	-	-	-	-	-	-	-	-	-	-	-	-	-	-	-	n	g	-	d	-	-	-	h	s	y	l	t	-	-	-	-	-	-	-	-	-	-	t	t	-	-	g	-	-	-	-	g	-	-	-	-	-	-	-	-	-	-	-	-	-	-	-	k	e	g	s	-	-	-	-	-	-	-	p	g	-	-	-	-	-	-	-	t	p	r	p	l	q	i	v	-	k	-	-	-	-	-	-	r	-	-	-	-	-	-	-	-	-	-	-	y	-	g	-	-	-	-	-	-	-	-	-	-	-	-	-	-	s	-	t	-	-	-	-	-	-	-	-	-	-	d	l	d	t	-	-	-	-	-	-	l	a	e	-	-	-	q	t	y	w	l	s	e	-	a	-	h	-	v	-	-	-	g	-	-	s	l	s	-	-	-	r	s	-	-	-	t	r	l	p	i	-	t	t	y	-	-	-	-	y	a	-	-	-	-	-	-	-	-	-	-	-	-	-	-	-	-	-	d	k	c	a	d	f	-	-	-	a	m	k	-	g	y	-	-	-	-	-	-	-	-	-	-	-	-	-	-	-	-	-	-	-	-	-	-	-	-	-	-	-	-	-	-	-	-	-	-	-	-	-	-	-	-	-	-	-	-	-	-	-	-	-	-	-	-	-	-	-	-	-	-	-	-	-	-	-	-	-	-	-	-	-	-	-	-	-	-	-	-	-	-	-	-	-	-	-	-	-	-	-	-	-	-	-	-	-	-	-	-	-	-	-	-	-	-	-	-	-	-	-	-	-	-	-	-	-	-	-	-	-	-	-	-	-	-	-	-	-	-	-	-	-	-	-	-	-	-	-	-	-	-	-	-	-	-	-	-	-	-	-	-	-	-	-	-	-	-	-	-	-	-	-	-	-	-	-	-	-	-	-	-	-	-	-	-	-	-	-	-	-	-	-	-	-	-	-	-	-	-	-	-	-	-	-	-	-	-	-	-	-	-	-	-	-	-	-	-	-	-	-	l	t	k	g	-	s	-	-	-	-	-	-	-	-	-	-	-	-	-	-	-	-	-	v	i	r	g	-	-	-	-	-	v	p	y	-	-	-	-	-	-	-	-	-	-	-	-	-	-	-	-	-
A0A329TBQ3_9EURY/159-894	-	-	-	-	-	-	-	-	-	-	-	-	-	-	-	-	-	-	-	-	-	-	-	-	-	-	-	-	-	-	-	-	-	-	-	-	-	-	-	-	-	-	-	-	-	-	-	l	h	q	q	p	-	-	-	-	-	-	-	-	-	-	-	l	-	-	-	-	-	-	-	-	-	-	-	s	-	-	-	-	-	-	-	-	-	-	d	-	g	n	-	y	-	-	-	-	-	-	-	-	-	l	l	-	-	q	-	-	-	-	-	-	f	e	-	l	g	-	k	-	-	-	-	-	-	-	-	-	-	-	-	-	-	-	-	-	-	-	-	-	l	-	-	-	-	-	-	-	-	p	-	-	-	-	k	-	-	-	-	-	-	-	-	-	l	-	t	-	v	h	e	y	e	-	-	-	-	-	-	-	-	-	-	-	-	-	-	-	-	-	-	-	-	-	l	q	a	t	-	-	-	-	-	-	-	-	-	-	-	-	-	-	-	-	-	-	-	-	-	-	-	-	-	-	-	-	-	-	-	g	s	g	g	i	-	-	-	d	p	-	d	-	-	-	d	-	-	-	-	-	-	-	-	-	f	-	-	-	-	-	-	-	-	-	-	-	-	-	-	-	-	-	-	-	-	-	-	-	-	-	-	-	-	t	-	-	-	-	-	-	-	-	-	-	-	-	-	-	-	-	-	-	-	-	-	-	-	-	-	-	-	-	-	-	-	-	-	-	-	-	-	-	-	-	-	-	-	-	n	g	i	-	-	-	-	-	-	-	-	-	-	-	-	-	-	e	-	-	-	-	-	-	-	-	-	-	-	-	-	g	f	s	a	k	a	-	-	-	-	-	-	-	-	-	-	-	-	-	a	-	-	-	-	-	-	-	-	-	-	-	-	n	y	-	y	-	-	-	-	-	-	-	-	q	s	r	-	-	-	-	i	-	-	r	-	-	-	-	-	-	-	-	-	-	-	-	-	-	-	-	-	-	s	-	-	-	p	-	v	t	-	-	-	t	a	-	-	-	-	-	-	-	-	-	-	-	-	d	-	a	s	-	r	-	r	r	-	i	y	-	-	-	-	-	-	-	-	-	-	-	-	-	-	a	t	-	-	-	-	-	e	-	-	-	-	k	-	-	-	-	-	l	-	-	-	-	-	-	-	n	-	-	-	d	-	-	-	-	-	-	-	-	-	-	-	-	-	-	-	-	p	-	-	-	i	-	s	i	-	-	-	-	-	-	-	-	-	-	-	-	-	-	-	-	-	-	-	-	-	-	-	-	-	-	-	-	-	-	-	-	-	-	-	-	-	-	-	-	-	-	-	-	-	-	-	-	-	-	-	-	-	h	g	-	-	-	-	-	-	-	-	-	-	-	-	-	-	-	-	-	-	-	-	-	-	-	-	-	-	-	-	-	-	-	-	-	-	-	-	-	-	y	-	-	-	-	-	-	-	-	-	-	-	-	-	-	-	-	-	-	-	-	-	-	-	-	-	-	-	-	-	-	-	-	-	-	-	-	-	-	-	-	t	v	k	-	-	-	-	-	-	p	v	-	h	-	-	-	-	q	g	e	-	-	-	-	-	-	-	t	-	-	-	-	-	-	-	-	-	-	-	-	-	-	-	-	-	-	-	-	t	-	-	l	e	-	-	-	-	-	-	-	-	-	-	-	-	-	-	-	-	-	-	a	r	-	-	s	-	-	-	-	-	-	-	-	-	-	-	-	-	-	y	-	-	t	d	-	-	-	-	-	-	d	g	-	-	-	-	-	-	-	-	-	-	-	-	-	-	-	-	-	p	-	-	-	-	-	-	l	-	-	-	-	-	-	-	-	-	-	-	-	-	-	-	q	-	-	-	-	-	-	-	-	-	e	f	v	k	q	d	v	k	-	r	a	-	-	-	-	-	-	-	-	-	-	-	-	-	-	-	-	v	-	-	-	-	-	-	a	-	-	-	-	-	-	-	-	-	-	g	-	-	-	-	-	-	-	-	-	-	r	-	-	-	-	-	-	-	-	-	-	-	f	e	-	-	-	-	-	-	v	-	s	-	g	i	-	-	-	-	-	-	-	d	s	-	-	-	-	-	-	-	-	-	-	i	-	-	-	-	-	i	-	-	-	-	-	-	-	e	p	t	-	-	-	-	-	-	-	-	-	-	-	-	-	-	-	-	-	-	-	-	-	-	-	-	-	-	-	-	-	-	-	p	-	-	-	-	-	-	-	-	q	-	-	-	-	-	-	-	r	-	-	-	-	-	-	-	-	-	-	-	-	-	-	-	-	-	-	-	-	-	-	-	-	-	t	-	-	-	-	-	-	a	-	-	-	-	n	s	-	-	-	-	-	-	-	-	-	-	-	g	l	f	-	-	-	-	-	-	-	-	-	-	e	a	-	-	-	-	-	-	-	-	y	r	k	y	k	c	-	-	-	-	-	-	-	-	-	r	v	r	v	d	-	-	-	-	-	-	-	-	-	-	-	-	a	-	-	-	-	-	-	-	-	-	-	-	-	-	-	-	-	-	d	-	-	-	-	-	-	-	-	-	-	-	-	-	-	-	g	t	v	i	c	-	-	-	g	v	n	-	-	-	-	-	-	-	-	-	-	-	-	-	-	v	a	y	h	l	e	s	t	f	-	-	-	-	-	-	-	-	-	-	-	-	-	-	-	-	-	-	-	-	s	a	a	e	-	w	v	-	-	-	-	-	q	r	-	-	-	-	-	-	-	-	-	-	-	-	-	-	-	g	-	-	-	-	-	-	-	-	-	-	-	-	-	-	-	-	-	-	-	-	-	-	-	-	-	-	-	-	-	-	-	-	-	-	-	-	-	-	-	-	-	-	-	-	-	-	-	-	-	-	-	-	-	-	-	-	-	-	-	-	-	-	-	-	-	-	-	-	-	-	-	-	-	-	-	-	-	-	-	-	-	-	-	-	-	-	-	-	-	-	-	-	-	-	-	-	-	-	-	-	-	-	-	-	-	-	-	-	-	-	-	-	-	-	-	-	-	-	-	-	-	-	-	-	-	-	-	-	-	-	-	-	-	-	-	-	-	-	-	-	-	-	-	-	-	-	-	-	-	-	-	-	-	-	-	-	-	-	-	-	-	-	-	-	-	-	-	-	-	-	-	-	-	-	-	-	-	-	-	-	-	-	-	-	-	-	-	-	-	-	-	-	-	-	-	-	-	-	-	-	-	-	-	-	-	-	-	-	-	-	-	-	-	-	-	-	-	-	-	-	-	-	-	-	-	-	-	-	-	-	-	-	-	-	-	-	-	-	-	-	-	-	q	-	-	-	-	-	-	-	-	-	-	-	-	-	-	-	-	-	-	-	-	d	-	i	-	-	-	-	a	d	-	v	-	-	-	-	t	v	e	h	d	t	d	-	-	-	-	-	-	-	-	l	y	-	-	-	-	-	-	-	-	-	-	-	-	-	-	-	-	d	-	-	-	-	-	-	-	-	-	-	-	-	-	-	-	-	-	-	s	a	r	-	-	-	-	-	-	t	-	-	-	-	-	-	-	-	-	-	-	a	-	-	-	t	v	q	-	e	-	-	-	-	-	-	i	-	i	-	-	-	-	-	-	-	-	-	-	-	-	-	-	-	-	-	-	-	-	-	-	d	-	m	d	y	-	-	-	-	d	d	-	-	-	v	-	-	-	-	-	-	-	-	-	-	-	-	-	-	-	-	-	-	-	-	-	-	-	-	-	-	-	-	l	-	-	-	-	-	-	-	-	-	-	-	-	-	-	-	-	-	-	-	-	d	g	-	-	-	-	-	p	-	-	-	-	-	-	-	-	-	-	-	-	-	-	g	v	-	-	-	-	-	p	m	s	-	e	y	h	-	-	-	-	-	e	k	-	-	-	h	-	-	-	-	-	-	-	v	-	-	-	d	-	-	-	q	-	-	-	-	-	d	v	-	-	-	-	-	i	d	-	-	-	-	-	s	-	-	-	-	m	-	-	-	-	r	a	g	-	d	p	-	-	-	-	-	-	-	i	-	-	-	-	-	-	-	-	-	-	i	a	d	l	q	-	y	g	s	-	g	e	-	-	-	-	-	-	-	-	-	-	-	-	-	-	-	-	-	-	-	-	-	-	-	-	-	-	d	s	-	i	-	-	-	-	-	-	-	-	-	-	f	p	-	q	-	l	-	l	-	k	y	c	k	-	-	-	-	-	-	-	-	-	-	-	-	-	v	i	p	-	t	f	e	-	-	-	-	-	-	-	-	-	q	-	-	-	l	g	r	v	-	-	-	-	d	-	-	-	-	-	-	-	-	-	-	-	-	-	-	-	-	-	-	d	-	-	-	-	-	-	-	-	-	-	-	-	-	-	-	-	-	-	-	-	-	-	-	-	-	-	-	-	-	-	-	-	-	-	-	-	-	-	-	-	-	-	-	-	-	-	-	-	-	-	-	-	-	-	-	-	-	-	-	-	-	-	-	-	-	-	-	-	-	-	-	-	-	-	-	-	-	-	-	-	-	-	-	-	-	-	-	-	-	-	-	a	f	-	-	-	-	-	-	-	l	d	-	-	-	-	-	-	-	v	-	-	-	-	i	h	n	-	-	-	-	-	-	-	-	-	-	-	-	-	e	s	r	m	-	-	-	-	-	-	-	-	-	-	-	-	-	-	-	k	p	-	-	-	-	-	-	-	e	e	r	f	-	-	-	-	-	-	n	-	-	-	-	-	-	-	-	-	-	-	-	-	-	-	-	-	-	-	-	-	-	-	-	-	-	-	-	v	v	t	-	-	-	-	-	s	f	v	-	d	l	-	-	-	-	-	-	-	-	-	l	-	-	g	-	-	-	-	-	-	-	-	-	-	-	-	-	-	-	-	-	-	p	-	t	p	-	-	-	-	-	-	-	-	-	-	-	-	-	-	y	-	f	n	f	d	-	-	-	-	-	-	-	-	-	-	-	-	-	p	-	-	-	-	-	-	t	-	p	q	-	-	-	p	t	n	-	-	-	-	-	-	-	-	-	-	-	a	-	-	-	-	-	-	-	-	-	-	g	y	-	-	-	-	-	-	-	-	-	-	r	e	h	k	t	-	r	n	-	-	-	-	-	-	-	-	-	-	-	-	-	-	-	-	-	-	-	-	-	-	i	-	-	p	-	-	n	-	-	-	-	-	l	-	-	-	-	r	f	-	-	-	-	-	g	-	-	-	-	-	-	-	-	-	-	-	-	-	-	-	-	-	-	-	-	-	-	-	-	-	-	-	-	-	d	-	-	-	-	-	-	-	-	g	-	-	-	-	-	-	-	-	-	-	-	-	q	t	-	-	-	-	-	g	y	-	-	-	-	-	-	-	-	-	y	-	-	-	-	-	-	-	-	-	-	-	-	-	-	-	-	-	-	-	-	-	-	-	-	-	-	-	-	-	-	-	-	-	-	-	-	-	-	-	-	-	-	-	-	-	-	-	-	-	-	-	-	-	-	-	-	-	-	-	-	-	-	-	-	-	-	-	-	-	-	-	-	-	-	-	-	-	-	-	-	-	-	-	-	-	-	-	-	-	-	-	-	-	-	g	-	a	g	g	-	l	e	r	-	-	-	-	-	-	n	-	g	-	-	-	y	-	-	g	v	y	k	-	s	p	-	-	-	-	-	-	-	-	-	-	e	-	-	-	-	-	-	-	-	s	-	-	-	-	f	-	-	-	-	-	-	d	-	-	-	-	i	-	-	-	-	i	a	l	y	p	-	-	-	e	-	-	-	-	-	-	-	-	-	-	-	-	-	-	-	-	-	-	-	-	-	-	-	-	-	-	-	-	-	-	-	-	-	-	-	-	d	-	-	-	-	-	-	-	-	-	-	d	e	d	-	-	-	d	-	-	-	-	-	-	a	r	p	y	v	-	-	-	-	-	-	-	-	l	-	-	-	-	-	-	-	-	-	s	l	l	n	-	-	-	-	-	-	-	-	-	-	-	-	-	-	-	-	-	-	-	-	-	-	-	-	-	-	-	-	-	-	-	-	k	l	-	a	-	-	-	-	-	-	-	-	-	-	-	-	-	-	-	-	-	-	d	-	-	-	-	-	-	-	-	-	y	-	-	-	-	-	-	-	-	d	-	-	-	-	-	-	-	-	-	-	-	-	-	-	-	-	-	-	-	-	-	-	a	s	p	-	t	-	a	-	-	-	-	-	-	-	-	-	-	-	-	-	-	-	-	-	f	-	-	-	-	-	-	-	-	d	-	-	-	-	-	-	-	-	-	-	-	-	-	-	-	r	-	-	-	-	-	-	-	-	-	-	-	-	-	d	t	y	-	-	-	-	-	-	-	e	-	-	-	-	-	-	-	l	g	-	-	-	-	-	-	-	-	-	-	-	-	s	-	-	e	-	-	-	-	-	-	-	-	-	-	-	-	-	-	-	-	-	-	-	-	-	-	-	-	-	-	-	-	-	-	-	-	-	-	-	-	-	-	-	f	h	-	-	-	-	-	-	-	-	-	y	-	-	-	-	-	-	-	-	s	-	q	p	-	-	-	a	-	-	-	-	q	-	-	-	-	-	-	k	a	-	-	-	-	-	-	-	s	-	-	-	-	-	-	-	-	-	-	-	-	-	-	-	-	-	-	-	-	-	-	-	-	-	-	-	-	-	-	-	-	-	-	-	-	-	-	d	-	-	-	-	y	-	-	-	-	-	-	-	-	d	-	-	-	-	-	-	-	a	a	l	i	-	v	v	-	p	-	-	-	d	-	-	-	-	-	-	-	-	-	-	-	-	e	-	d	-	-	-	-	-	e	-	-	a	-	a	e	a	d	y	d	d	p	-	-	-	-	-	-	-	y	p	e	-	-	-	-	-	f	k	r	r	l	g	-	-	q	-	l	-	-	g	-	-	-	-	-	-	-	-	-	-	-	v	p	s	q	m	i	-	-	-	-	-	-	-	-	-	-	-	-	a	v	d	n	-	-	-	-	-	-	-	-	-	-	-	-	-	-	-	-	-	l	-	-	-	-	-	-	-	-	-	-	-	-	-	-	-	-	-	-	-	-	-	-	g	-	-	-	-	-	-	-	-	-	-	-	-	-	-	-	-	-	-	-	-	-	-	-	-	-	-	-	-	-	-	-	-	-	-	-	-	-	-	-	-	-	-	-	-	-	-	-	-	-	n	-	d	n	y	-	-	-	-	-	-	-	-	-	-	-	-	g	g	n	i	-	-	-	-	-	-	-	c	s	s	l	-	-	-	i	g	k	a	-	-	-	-	-	-	-	-	g	-	-	g	-	v	p	-	-	-	-	-	-	w	r	-	i	-	-	-	-	-	-	d	-	-	-	-	-	-	-	-	-	d	-	-	-	-	-	v	p	-	-	-	-	-	-	-	-	-	g	-	-	-	-	-	-	-	-	-	-	-	-	-	g	v	-	-	-	-	-	-	-	-	-	-	-	-	-	-	-	-	-	-	-	-	d	-	a	f	v	g	l	d	-	-	-	-	-	-	-	-	-	-	v	-	-	-	-	-	t	y	-	-	-	-	-	-	-	-	-	-	-	-	-	-	d	-	-	-	h	a	t	k	-	q	-	-	-	h	l	g	a	a	a	n	v	i	-	m	-	-	a	-	-	-	-	-	-	-	-	-	-	d	-	-	-	-	-	-	-	-	-	-	-	-	g	t	-	-	-	-	i	l	-	-	-	a	s	-	-	-	-	-	-	-	-	-	-	e	a	v	t	k	-	-	-	-	-	-	-	q	-	-	-	-	-	-	-	-	-	-	-	-	a	-	-	-	-	-	-	-	-	g	-	-	-	-	-	-	-	e	t	f	d	-	-	-	-	-	-	-	e	-	-	-	-	-	-	-	-	-	-	d	-	-	-	-	-	-	-	-	-	-	d	v	a	-	-	-	-	-	-	-	-	-	-	-	-	-	-	-	-	-	-	-	-	-	-	-	-	-	-	-	-	-	-	-	-	-	-	-	-	-	-	-	-	-	-	-	-	-	-	n	-	-	-	-	-	-	v	-	-	-	-	-	-	-	-	-	-	-	-	-	-	-	-	-	-	-	-	-	-	-	-	-	-	-	-	-	-	-	i	k	h	-	-	-	-	v	l	-	-	-	-	-	-	e	-	i	f	a	-	-	-	-	-	-	-	-	-	-	-	e	e	e	-	-	g	-	-	-	-	-	-	-	-	-	-	-	r	-	-	-	-	-	p	-	p	-	-	-	r	h	i	v	i	h	-	-	-	r	-	-	-	-	d	-	-	-	-	-	-	-	-	-	g	-	k	-	-	-	-	-	-	-	-	-	-	-	-	-	-	-	-	-	-	-	-	-	-	-	-	-	-	-	-	-	f	y	l	-	d	v	e	n	l	i	n	r	l	d	k	a	r	-	-	-	-	-	-	-	-	-	-	-	-	-	-	-	-	-	-	-	-	-	d	-	l	-	-	-	-	i	q	-	-	-	-	r	f	d	l	v	e	i	-	-	-	-	r	k	-	s	g	n	p	r	-	-	-	-	-	-	-	-	i	-	-	-	-	-	-	-	-	-	-	-	-	a	-	-	-	-	-	-	-	-	-	-	a	y	-	d	-	-	-	-	-	-	-	-	-	-	-	-	-	-	-	-	-	-	-	-	-	e	s	-	-	-	-	-	-	-	-	-	-	-	-	-	-	k	-	s	-	-	-	-	-	-	-	-	-	-	-	-	-	-	-	-	-	-	-	-	r	f	d	i	a	-	d	k	-	-	g	v	-	-	-	-	-	-	-	-	-	-	a	f	h	v	-	h	-	-	-	-	-	-	-	-	-	-	-	-	-	-	-	-	-	-	n	g	-	e	-	-	-	h	s	y	l	t	-	-	-	-	-	-	-	-	-	-	t	t	-	-	g	-	-	-	-	g	-	-	-	-	-	-	-	-	-	-	-	-	-	-	-	k	e	g	s	-	-	-	-	-	-	-	p	g	-	-	-	-	-	-	-	t	p	r	p	l	q	i	v	-	k	-	-	-	-	-	-	r	-	-	-	-	-	-	-	-	-	-	-	h	-	g	-	-	-	-	-	-	-	-	-	-	-	-	-	-	s	-	t	-	-	-	-	-	-	-	-	-	-	d	l	d	t	-	-	-	-	-	-	l	a	e	-	-	-	q	t	y	w	l	s	e	-	a	-	h	-	v	-	-	-	g	-	-	s	l	s	-	-	-	r	s	-	-	-	t	r	l	p	i	-	t	t	y	-	-	-	-	y	a	-	-	-	-	-	-	-	-	-	-	-	-	-	-	-	-	-	d	k	c	a	d	f	-	-	-	a	m	k	-	g	y	-	-	-	-	-	-	-	-	-	-	-	-	-	-	-	-	-	-	-	-	-	-	-	-	-	-	-	-	-	-	-	-	-	-	-	-	-	-	-	-	-	-	-	-	-	-	-	-	-	-	-	-	-	-	-	-	-	-	-	-	-	-	-	-	-	-	-	-	-	-	-	-	-	-	-	-	-	-	-	-	-	-	-	-	-	-	-	-	-	-	-	-	-	-	-	-	-	-	-	-	-	-	-	-	-	-	-	-	-	-	-	-	-	-	-	-	-	-	-	-	-	-	-	-	-	-	-	-	-	-	-	-	-	-	-	-	-	-	-	-	-	-	-	-	-	-	-	-	-	-	-	-	-	-	-	-	-	-	-	-	-	-	-	-	-	-	-	-	-	-	-	-	-	-	-	-	-	-	-	-	-	-	-	-	-	-	-	-	-	-	-	-	-	-	-	-	-	-	-	-	-	-	-	-	-	-	-	l	t	k	g	-	s	-	-	-	-	-	-	-	-	-	-	-	-	-	-	-	-	-	v	i	r	g	-	-	-	-	-	v	p	y	-	-	-	-	-	-	-	-	-	-	-	-	-	-	-	-	-
L9VRQ2_9EURY/155-888	-	-	-	-	-	-	-	-	-	-	-	-	-	-	-	-	-	-	-	-	-	-	-	-	-	-	-	-	-	-	-	-	-	-	-	-	-	-	-	-	-	-	-	-	-	-	-	-	-	q	q	p	-	-	-	-	-	-	-	-	-	-	-	l	-	-	-	-	-	-	-	-	-	-	-	s	-	-	-	-	-	-	-	-	-	-	e	-	g	n	-	y	-	-	-	-	-	-	-	-	-	l	l	-	-	q	-	-	-	-	-	-	f	e	-	l	g	-	d	-	-	-	-	-	-	-	-	-	-	-	-	-	-	-	-	-	-	-	-	-	l	-	-	-	-	-	-	-	-	p	-	-	-	-	e	-	-	-	-	-	-	-	-	-	l	-	t	-	v	h	e	y	e	-	-	-	-	-	-	-	-	-	-	-	-	-	-	-	-	-	-	-	-	-	l	r	a	t	-	-	-	-	-	-	-	-	-	-	-	-	-	-	-	-	-	-	-	-	-	-	-	-	-	-	-	-	-	-	-	g	s	g	g	i	-	-	-	n	p	-	d	-	-	-	d	-	-	-	-	-	-	-	-	-	f	-	-	-	-	-	-	-	-	-	-	-	-	-	-	-	-	-	-	-	-	-	-	-	-	-	-	-	-	t	-	-	-	-	-	-	-	-	-	-	-	-	-	-	-	-	-	-	-	-	-	-	-	-	-	-	-	-	-	-	-	-	-	-	-	-	-	-	-	-	-	-	-	-	n	g	i	-	-	-	-	-	-	-	-	-	-	-	-	-	-	e	-	-	-	-	-	-	-	-	-	-	-	-	-	g	f	t	a	k	a	-	-	-	-	-	-	-	-	-	-	-	-	-	a	-	-	-	-	-	-	-	-	-	-	-	-	n	y	-	y	-	-	-	-	-	-	-	-	q	s	r	-	-	-	-	i	-	-	n	-	-	-	-	-	-	-	-	-	-	-	-	-	-	-	-	-	-	s	-	-	-	p	-	v	t	-	-	-	t	a	-	-	-	-	-	-	-	-	-	-	-	-	d	-	a	s	-	r	-	r	r	-	i	y	-	-	-	-	-	-	-	-	-	-	-	-	-	-	a	t	-	-	-	-	-	e	-	-	-	-	k	-	-	-	-	-	l	-	-	-	-	-	-	-	h	-	-	-	g	-	-	-	-	-	-	-	-	-	-	-	-	-	-	-	-	k	-	-	-	i	-	s	i	-	-	-	-	-	-	-	-	-	-	-	-	-	-	-	-	-	-	-	-	-	-	-	-	-	-	-	-	-	-	-	-	-	-	-	-	-	-	-	-	-	-	-	-	-	-	-	-	-	-	-	-	-	h	g	-	-	-	-	-	-	-	-	-	-	-	-	-	-	-	-	-	-	-	-	-	-	-	-	-	-	-	-	-	-	-	-	-	-	-	-	-	-	y	-	-	-	-	-	-	-	-	-	-	-	-	-	-	-	-	-	-	-	-	-	-	-	-	-	-	-	-	-	-	-	-	-	-	-	-	-	-	-	-	t	v	k	-	-	-	-	-	-	p	v	-	h	-	-	-	-	q	g	e	-	-	-	-	-	-	-	t	-	-	-	-	-	-	-	-	-	-	-	-	-	-	-	-	-	-	-	-	t	-	-	l	e	-	-	-	-	-	-	-	-	-	-	-	-	-	-	-	-	-	-	a	r	-	-	s	-	-	-	-	-	-	-	-	-	-	-	-	-	-	y	-	-	t	d	-	-	-	-	-	-	d	g	-	-	-	-	-	-	-	-	-	-	-	-	-	-	-	-	-	p	-	-	-	-	-	-	l	-	-	-	-	-	-	-	-	-	-	-	-	-	-	-	q	-	-	-	-	-	-	-	-	-	e	f	v	k	q	d	v	k	-	r	a	-	-	-	-	-	-	-	-	-	-	-	-	-	-	-	-	v	-	-	-	-	-	-	a	-	-	-	-	-	-	-	-	-	-	g	-	-	-	-	-	-	-	-	-	-	r	-	-	-	-	-	-	-	-	-	-	-	f	e	-	-	-	-	-	-	v	-	s	-	g	i	-	-	-	-	-	-	-	d	s	-	-	-	-	-	-	-	-	-	-	i	-	-	-	-	-	i	-	-	-	-	-	-	-	e	p	t	-	-	-	-	-	-	-	-	-	-	-	-	-	-	-	-	-	-	-	-	-	-	-	-	-	-	-	-	-	-	-	p	-	-	-	-	-	-	-	-	q	-	-	-	-	-	-	-	r	-	-	-	-	-	-	-	-	-	-	-	-	-	-	-	-	-	-	-	-	-	-	-	-	-	t	-	-	-	-	-	-	a	-	-	-	-	n	s	-	-	-	-	-	-	-	-	-	-	-	g	l	f	-	-	-	-	-	-	-	-	-	-	e	a	-	-	-	-	-	-	-	-	y	r	k	y	k	c	-	-	-	-	-	-	-	-	-	r	i	r	v	d	-	-	-	-	-	-	-	-	-	-	-	-	a	-	-	-	-	-	-	-	-	-	-	-	-	-	-	-	-	-	d	-	-	-	-	-	-	-	-	-	-	-	-	-	-	-	g	t	v	i	c	-	-	-	g	v	n	-	-	-	-	-	-	-	-	-	-	-	-	-	-	v	a	y	h	l	e	s	t	f	-	-	-	-	-	-	-	-	-	-	-	-	-	-	-	-	-	-	-	-	s	a	a	d	-	w	v	-	-	-	-	-	q	r	-	-	-	-	-	-	-	-	-	-	-	-	-	-	-	g	-	-	-	-	-	-	-	-	-	-	-	-	-	-	-	-	-	-	-	-	-	-	-	-	-	-	-	-	-	-	-	-	-	-	-	-	-	-	-	-	-	-	-	-	-	-	-	-	-	-	-	-	-	-	-	-	-	-	-	-	-	-	-	-	-	-	-	-	-	-	-	-	-	-	-	-	-	-	-	-	-	-	-	-	-	-	-	-	-	-	-	-	-	-	-	-	-	-	-	-	-	-	-	-	-	-	-	-	-	-	-	-	-	-	-	-	-	-	-	-	-	-	-	-	-	-	-	-	-	-	-	-	-	-	-	-	-	-	-	-	-	-	-	-	-	-	-	-	-	-	-	-	-	-	-	-	-	-	-	-	-	-	-	-	-	-	-	-	-	-	-	-	-	-	-	-	-	-	-	-	-	-	-	-	-	-	-	-	-	-	-	-	-	-	-	-	-	-	-	-	-	-	-	-	-	-	-	-	-	-	-	-	-	-	-	-	-	-	-	-	-	-	-	-	-	-	-	-	-	-	-	-	-	-	-	-	-	-	-	-	-	-	h	-	-	-	-	-	-	-	-	-	-	-	-	-	-	-	-	-	-	-	-	d	-	i	-	-	-	-	a	e	-	v	-	-	-	-	t	v	e	h	d	t	d	-	-	-	-	-	-	-	-	l	y	-	-	-	-	-	-	-	-	-	-	-	-	-	-	-	-	d	-	-	-	-	-	-	-	-	-	-	-	-	-	-	-	-	-	-	s	a	r	-	-	-	-	-	-	t	-	-	-	-	-	-	-	-	-	-	-	a	-	-	-	t	v	k	-	e	-	-	-	-	-	-	v	-	i	-	-	-	-	-	-	-	-	-	-	-	-	-	-	-	-	-	-	-	-	-	-	d	-	m	d	y	-	-	-	-	d	d	-	-	-	v	-	-	-	-	-	-	-	-	-	-	-	-	-	-	-	-	-	-	-	-	-	-	-	-	-	-	-	-	l	-	-	-	-	-	-	-	-	-	-	-	-	-	-	-	-	-	-	-	-	d	g	-	-	-	-	-	p	-	-	-	-	-	-	-	-	-	-	-	-	-	-	g	v	-	-	-	-	-	p	m	s	-	e	y	h	-	-	-	-	-	e	q	-	-	-	h	-	-	-	-	-	-	-	v	-	-	-	e	-	-	-	q	-	-	-	-	-	d	v	-	-	-	-	-	i	n	-	-	-	-	-	s	-	-	-	-	m	-	-	-	-	q	a	g	-	d	p	-	-	-	-	-	-	-	i	-	-	-	-	-	-	-	-	-	-	i	a	d	l	q	-	y	g	s	-	d	e	-	-	-	-	-	-	-	-	-	-	-	-	-	-	-	-	-	-	-	-	-	-	-	-	-	-	d	s	-	i	-	-	-	-	-	-	-	-	-	-	f	p	-	q	-	l	-	l	-	e	y	c	k	-	-	-	-	-	-	-	-	-	-	-	-	-	v	i	p	-	t	f	d	-	-	-	-	-	-	-	-	-	q	-	-	-	l	g	s	v	-	-	-	-	d	-	-	-	-	-	-	-	-	-	-	-	-	-	-	-	-	-	-	d	-	-	-	-	-	-	-	-	-	-	-	-	-	-	-	-	-	-	-	-	-	-	-	-	-	-	-	-	-	-	-	-	-	-	-	-	-	-	-	-	-	-	-	-	-	-	-	-	-	-	-	-	-	-	-	-	-	-	-	-	-	-	-	-	-	-	-	-	-	-	-	-	-	-	-	-	-	-	-	-	-	-	-	-	-	-	-	-	-	-	-	t	f	-	-	-	-	-	-	-	l	d	-	-	-	-	-	-	-	v	-	-	-	-	i	h	n	-	-	-	-	-	-	-	-	-	-	-	-	-	e	s	r	m	-	-	-	-	-	-	-	-	-	-	-	-	-	-	-	e	p	-	-	-	-	-	-	-	e	e	r	f	-	-	-	-	-	-	s	-	-	-	-	-	-	-	-	-	-	-	-	-	-	-	-	-	-	-	-	-	-	-	-	-	-	-	-	v	v	t	-	-	-	-	-	s	f	v	-	d	l	-	-	-	-	-	-	-	-	-	l	-	-	g	-	-	-	-	-	-	-	-	-	-	-	-	-	-	-	-	-	-	p	-	t	p	-	-	-	-	-	-	-	-	-	-	-	-	-	-	y	-	f	s	f	d	-	-	-	-	-	-	-	-	-	-	-	-	-	p	-	-	-	-	-	-	v	-	p	q	-	-	-	p	t	n	-	-	-	-	-	-	-	-	-	-	-	a	-	-	-	-	-	-	-	-	-	-	g	y	-	-	-	-	-	-	-	-	-	-	r	e	h	k	t	-	p	n	-	-	-	-	-	-	-	-	-	-	-	-	-	-	-	-	-	-	-	-	-	-	t	-	-	p	-	-	n	-	-	-	-	-	l	-	-	-	-	r	f	-	-	-	-	-	g	-	-	-	-	-	-	-	-	-	-	-	-	-	-	-	-	-	-	-	-	-	-	-	-	-	-	-	-	-	d	-	-	-	-	-	-	-	-	g	-	-	-	-	-	-	-	-	-	-	-	-	k	t	-	-	-	-	-	g	f	-	-	-	-	-	-	-	-	-	y	-	-	-	-	-	-	-	-	-	-	-	-	-	-	-	-	-	-	-	-	-	-	-	-	-	-	-	-	-	-	-	-	-	-	-	-	-	-	-	-	-	-	-	-	-	-	-	-	-	-	-	-	-	-	-	-	-	-	-	-	-	-	-	-	-	-	-	-	-	-	-	-	-	-	-	-	-	-	-	-	-	-	-	-	-	-	-	-	-	-	-	-	-	-	g	-	a	g	g	-	l	e	r	-	-	-	-	-	-	k	-	g	-	-	-	y	-	-	g	i	y	k	-	a	p	-	-	-	-	-	-	-	-	-	-	e	-	-	-	-	-	-	-	-	s	-	-	-	-	f	-	-	-	-	-	-	d	-	-	-	-	i	-	-	-	-	i	a	l	y	p	-	-	-	e	-	-	-	-	-	-	-	-	-	-	-	-	-	-	-	-	-	-	-	-	-	-	-	-	-	-	-	-	-	-	-	-	-	-	-	-	d	-	-	-	-	-	-	-	-	-	-	e	e	d	-	-	-	d	-	-	-	-	-	-	a	r	p	y	v	-	-	-	-	-	-	-	-	l	-	-	-	-	-	-	-	-	-	s	l	l	n	-	-	-	-	-	-	-	-	-	-	-	-	-	-	-	-	-	-	-	-	-	-	-	-	-	-	-	-	-	-	-	-	k	l	-	a	-	-	-	-	-	-	-	-	-	-	-	-	-	-	-	-	-	-	d	-	-	-	-	-	-	-	-	-	y	-	-	-	-	-	-	-	-	d	-	-	-	-	-	-	-	-	-	-	-	-	-	-	-	-	-	-	-	-	-	-	a	g	p	-	t	-	v	-	-	-	-	-	-	-	-	-	-	-	-	-	-	-	-	-	f	-	-	-	-	-	-	-	-	d	-	-	-	-	-	-	-	-	-	-	-	-	-	-	-	q	-	-	-	-	-	-	-	-	-	-	-	-	-	e	t	y	-	-	-	-	-	-	-	e	-	-	-	-	-	-	-	l	g	-	-	-	-	-	-	-	-	-	-	-	-	s	-	-	e	-	-	-	-	-	-	-	-	-	-	-	-	-	-	-	-	-	-	-	-	-	-	-	-	-	-	-	-	-	-	-	-	-	-	-	-	-	-	-	f	h	-	-	-	-	-	-	-	-	-	y	-	-	-	-	-	-	-	-	s	-	q	h	-	-	-	a	-	-	-	-	q	-	-	-	-	-	-	k	a	-	-	-	-	-	-	-	s	-	-	-	-	-	-	-	-	-	-	-	-	-	-	-	-	-	-	-	-	-	-	-	-	-	-	-	-	-	-	-	-	-	-	-	-	-	-	d	-	-	-	-	y	-	-	-	-	-	-	-	-	d	-	-	-	-	-	-	-	a	a	l	i	-	v	v	-	p	-	-	-	d	-	-	-	-	-	-	-	-	-	-	-	-	a	-	d	-	-	-	-	-	k	-	-	a	-	a	a	a	d	y	d	d	p	-	-	-	-	-	-	-	y	p	e	-	-	-	-	-	f	k	r	r	l	g	-	-	q	-	l	-	-	g	-	-	-	-	-	-	-	-	-	-	-	v	p	s	q	m	i	-	-	-	-	-	-	-	-	-	-	-	-	s	v	d	n	-	-	-	-	-	-	-	-	-	-	-	-	-	-	-	-	-	l	-	-	-	-	-	-	-	-	-	-	-	-	-	-	-	-	-	-	-	-	-	-	g	-	-	-	-	-	-	-	-	-	-	-	-	-	-	-	-	-	-	-	-	-	-	-	-	-	-	-	-	-	-	-	-	-	-	-	-	-	-	-	-	-	-	-	-	-	-	-	-	-	n	-	d	n	y	-	-	-	-	-	-	-	-	-	-	-	-	r	g	n	i	-	-	-	-	-	-	-	c	s	s	l	-	-	-	i	g	k	a	-	-	-	-	-	-	-	-	g	-	-	g	-	v	p	-	-	-	-	-	-	w	r	-	i	-	-	-	-	-	-	d	-	-	-	-	-	-	-	-	-	d	-	-	-	-	-	v	p	-	-	-	-	-	-	-	-	-	g	-	-	-	-	-	-	-	-	-	-	-	-	-	d	v	-	-	-	-	-	-	-	-	-	-	-	-	-	-	-	-	-	-	-	-	d	-	a	f	v	g	l	d	-	-	-	-	-	-	-	-	-	-	v	-	-	-	-	-	t	y	-	-	-	-	-	-	-	-	-	-	-	-	-	-	d	-	-	-	h	a	t	k	-	q	-	-	-	h	l	g	a	a	a	n	v	i	-	m	-	-	a	-	-	-	-	-	-	-	-	-	-	d	-	-	-	-	-	-	-	-	-	-	-	-	g	t	-	-	-	-	i	l	-	-	-	a	s	-	-	-	-	-	-	-	-	-	-	e	a	v	t	k	-	-	-	-	-	-	-	q	-	-	-	-	-	-	-	-	-	-	-	-	a	-	-	-	-	-	-	-	-	g	-	-	-	-	-	-	-	e	t	f	d	-	-	-	-	-	-	-	e	-	-	-	-	-	-	-	-	-	-	d	-	-	-	-	-	-	-	-	-	-	d	v	a	-	-	-	-	-	-	-	-	-	-	-	-	-	-	-	-	-	-	-	-	-	-	-	-	-	-	-	-	-	-	-	-	-	-	-	-	-	-	-	-	-	-	-	-	-	-	n	-	-	-	-	-	-	v	-	-	-	-	-	-	-	-	-	-	-	-	-	-	-	-	-	-	-	-	-	-	-	-	-	-	-	-	-	-	-	i	k	h	-	-	-	-	v	l	-	-	-	-	-	-	e	-	i	f	a	-	-	-	-	-	-	-	-	-	-	-	e	e	e	-	-	g	-	-	-	-	-	-	-	-	-	-	-	r	-	-	-	-	-	p	-	p	-	-	-	r	h	v	v	i	h	-	-	-	r	-	-	-	-	d	-	-	-	-	-	-	-	-	-	g	-	k	-	-	-	-	-	-	-	-	-	-	-	-	-	-	-	-	-	-	-	-	-	-	-	-	-	-	-	-	-	f	y	l	-	d	v	e	n	l	v	k	r	l	d	k	a	r	-	-	-	-	-	-	-	-	-	-	-	-	-	-	-	-	-	-	-	-	-	d	-	l	-	-	-	-	i	q	-	-	-	-	r	f	d	l	v	e	i	-	-	-	-	r	k	-	s	g	n	p	r	-	-	-	-	-	-	-	-	i	-	-	-	-	-	-	-	-	-	-	-	-	a	-	-	-	-	-	-	-	-	-	-	a	y	-	d	-	-	-	-	-	-	-	-	-	-	-	-	-	-	-	-	-	-	-	-	-	e	s	-	-	-	-	-	-	-	-	-	-	-	-	-	-	e	-	s	-	-	-	-	-	-	-	-	-	-	-	-	-	-	-	-	-	-	-	-	r	f	d	i	a	-	d	k	-	-	g	i	-	-	-	-	-	-	-	-	-	-	a	f	h	v	-	h	-	-	-	-	-	-	-	-	-	-	-	-	-	-	-	-	-	-	n	g	-	d	-	-	-	h	s	y	l	t	-	-	-	-	-	-	-	-	-	-	t	t	-	-	g	-	-	-	-	g	-	-	-	-	-	-	-	-	-	-	-	-	-	-	-	r	e	g	s	-	-	-	-	-	-	-	p	g	-	-	-	-	-	-	-	t	p	r	p	l	q	i	v	-	k	-	-	-	-	-	-	r	-	-	-	-	-	-	-	-	-	-	-	h	-	g	-	-	-	-	-	-	-	-	-	-	-	-	-	-	s	-	t	-	-	-	-	-	-	-	-	-	-	d	l	d	t	-	-	-	-	-	-	l	a	e	-	-	-	q	t	y	w	l	s	e	-	a	-	h	-	v	-	-	-	g	-	-	s	l	s	-	-	-	r	s	-	-	-	t	r	l	p	i	-	t	t	y	-	-	-	-	y	a	-	-	-	-	-	-	-	-	-	-	-	-	-	-	-	-	-	d	k	c	a	d	f	-	-	-	a	m	k	-	g	y	-	-	-	-	-	-	-	-	-	-	-	-	-	-	-	-	-	-	-	-	-	-	-	-	-	-	-	-	-	-	-	-	-	-	-	-	-	-	-	-	-	-	-	-	-	-	-	-	-	-	-	-	-	-	-	-	-	-	-	-	-	-	-	-	-	-	-	-	-	-	-	-	-	-	-	-	-	-	-	-	-	-	-	-	-	-	-	-	-	-	-	-	-	-	-	-	-	-	-	-	-	-	-	-	-	-	-	-	-	-	-	-	-	-	-	-	-	-	-	-	-	-	-	-	-	-	-	-	-	-	-	-	-	-	-	-	-	-	-	-	-	-	-	-	-	-	-	-	-	-	-	-	-	-	-	-	-	-	-	-	-	-	-	-	-	-	-	-	-	-	-	-	-	-	-	-	-	-	-	-	-	-	-	-	-	-	-	-	-	-	-	-	-	-	-	-	-	-	-	-	-	-	-	-	-	-	-	l	t	k	g	-	s	-	-	-	-	-	-	-	-	-	-	-	-	-	-	-	-	-	v	i	r	g	-	-	-	-	-	v	p	y	-	-	-	-	-	-	-	-	-	-	-	-	-	-	-	-	-
A0A1I6HGN0_9EURY/156-891	-	-	-	-	-	-	-	-	-	-	-	-	-	-	-	-	-	-	-	-	-	-	-	-	-	-	-	-	-	-	-	-	-	-	-	-	-	-	-	-	-	-	-	-	-	-	-	l	h	q	q	p	-	-	-	-	-	-	-	-	-	-	-	l	-	-	-	-	-	-	-	-	-	-	-	s	-	-	-	-	-	-	-	-	-	-	d	-	g	n	-	y	-	-	-	-	-	-	-	-	-	l	l	-	-	q	-	-	-	-	-	-	f	e	-	l	g	-	s	-	-	-	-	-	-	-	-	-	-	-	-	-	-	-	-	-	-	-	-	-	l	-	-	-	-	-	-	-	-	p	-	-	-	-	e	-	-	-	-	-	-	-	-	-	l	-	p	-	v	h	e	y	e	-	-	-	-	-	-	-	-	-	-	-	-	-	-	-	-	-	-	-	-	-	l	r	a	t	-	-	-	-	-	-	-	-	-	-	-	-	-	-	-	-	-	-	-	-	-	-	-	-	-	-	-	-	-	-	-	g	s	g	g	i	-	-	-	d	p	-	d	-	-	-	d	-	-	-	-	-	-	-	-	-	f	-	-	-	-	-	-	-	-	-	-	-	-	-	-	-	-	-	-	-	-	-	-	-	-	-	-	-	-	t	-	-	-	-	-	-	-	-	-	-	-	-	-	-	-	-	-	-	-	-	-	-	-	-	-	-	-	-	-	-	-	-	-	-	-	-	-	-	-	-	-	-	-	-	n	g	i	-	-	-	-	-	-	-	-	-	-	-	-	-	-	e	-	-	-	-	-	-	-	-	-	-	-	-	-	g	f	t	a	k	a	-	-	-	-	-	-	-	-	-	-	-	-	-	a	-	-	-	-	-	-	-	-	-	-	-	-	n	y	-	y	-	-	-	-	-	-	-	-	q	s	r	-	-	-	-	i	-	-	q	-	-	-	-	-	-	-	-	-	-	-	-	-	-	-	-	-	-	s	-	-	-	p	-	v	t	-	-	-	t	a	-	-	-	-	-	-	-	-	-	-	-	-	d	-	a	s	-	r	-	r	r	-	i	y	-	-	-	-	-	-	-	-	-	-	-	-	-	-	a	t	-	-	-	-	-	e	-	-	-	-	k	-	-	-	-	-	l	-	-	-	-	-	-	-	h	-	-	-	g	-	-	-	-	-	-	-	-	-	-	-	-	-	-	-	-	t	-	-	-	i	-	s	i	-	-	-	-	-	-	-	-	-	-	-	-	-	-	-	-	-	-	-	-	-	-	-	-	-	-	-	-	-	-	-	-	-	-	-	-	-	-	-	-	-	-	-	-	-	-	-	-	-	-	-	-	-	h	g	-	-	-	-	-	-	-	-	-	-	-	-	-	-	-	-	-	-	-	-	-	-	-	-	-	-	-	-	-	-	-	-	-	-	-	-	-	-	y	-	-	-	-	-	-	-	-	-	-	-	-	-	-	-	-	-	-	-	-	-	-	-	-	-	-	-	-	-	-	-	-	-	-	-	-	-	-	-	-	t	v	k	-	-	-	-	-	-	p	v	-	h	-	-	-	-	q	g	e	-	-	-	-	-	-	-	k	-	-	-	-	-	-	-	-	-	-	-	-	-	-	-	-	-	-	-	-	t	-	-	l	e	-	-	-	-	-	-	-	-	-	-	-	-	-	-	-	-	-	-	a	r	-	-	s	-	-	-	-	-	-	-	-	-	-	-	-	-	-	y	-	-	t	n	-	-	-	-	-	-	d	g	-	-	-	-	-	-	-	-	-	-	-	-	-	-	-	-	-	p	-	-	-	-	-	-	l	-	-	-	-	-	-	-	-	-	-	-	-	-	-	-	q	-	-	-	-	-	-	-	-	-	e	f	v	k	q	d	v	k	-	r	a	-	-	-	-	-	-	-	-	-	-	-	-	-	-	-	-	v	-	-	-	-	-	-	t	-	-	-	-	-	-	-	-	-	-	g	-	-	-	-	-	-	-	-	-	-	r	-	-	-	-	-	-	-	-	-	-	-	f	e	-	-	-	-	-	-	v	-	s	-	g	i	-	-	-	-	-	-	-	d	s	-	-	-	-	-	-	-	-	-	-	i	-	-	-	-	-	i	-	-	-	-	-	-	-	e	p	t	-	-	-	-	-	-	-	-	-	-	-	-	-	-	-	-	-	-	-	-	-	-	-	-	-	-	-	-	-	-	-	p	-	-	-	-	-	-	-	-	q	-	-	-	-	-	-	-	r	-	-	-	-	-	-	-	-	-	-	-	-	-	-	-	-	-	-	-	-	-	-	-	-	-	t	-	-	-	-	-	-	a	-	-	-	-	n	s	-	-	-	-	-	-	-	-	-	-	-	g	l	f	-	-	-	-	-	-	-	-	-	-	e	a	-	-	-	-	-	-	-	-	y	r	k	y	k	c	-	-	-	-	-	-	-	-	-	r	i	r	v	d	-	-	-	-	-	-	-	-	-	-	-	-	a	-	-	-	-	-	-	-	-	-	-	-	-	-	-	-	-	-	d	-	-	-	-	-	-	-	-	-	-	-	-	-	-	-	g	t	v	i	c	-	-	-	g	v	n	-	-	-	-	-	-	-	-	-	-	-	-	-	-	v	a	y	h	l	e	s	t	f	-	-	-	-	-	-	-	-	-	-	-	-	-	-	-	-	-	-	-	-	s	a	a	d	-	w	v	-	-	-	-	-	q	r	-	-	-	-	-	-	-	-	-	-	-	-	-	-	-	g	-	-	-	-	-	-	-	-	-	-	-	-	-	-	-	-	-	-	-	-	-	-	-	-	-	-	-	-	-	-	-	-	-	-	-	-	-	-	-	-	-	-	-	-	-	-	-	-	-	-	-	-	-	-	-	-	-	-	-	-	-	-	-	-	-	-	-	-	-	-	-	-	-	-	-	-	-	-	-	-	-	-	-	-	-	-	-	-	-	-	-	-	-	-	-	-	-	-	-	-	-	-	-	-	-	-	-	-	-	-	-	-	-	-	-	-	-	-	-	-	-	-	-	-	-	-	-	-	-	-	-	-	-	-	-	-	-	-	-	-	-	-	-	-	-	-	-	-	-	-	-	-	-	-	-	-	-	-	-	-	-	-	-	-	-	-	-	-	-	-	-	-	-	-	-	-	-	-	-	-	-	-	-	-	-	-	-	-	-	-	-	-	-	-	-	-	-	-	-	-	-	-	-	-	-	-	-	-	-	-	-	-	-	-	-	-	-	-	-	-	-	-	-	-	-	-	-	-	-	-	-	-	-	-	-	-	-	-	-	-	-	-	y	-	-	-	-	-	-	-	-	-	-	-	-	-	-	-	-	-	-	-	-	d	-	i	-	-	-	-	a	g	-	v	-	-	-	-	t	v	e	h	d	t	d	-	-	-	-	-	-	-	-	l	y	-	-	-	-	-	-	-	-	-	-	-	-	-	-	-	-	d	-	-	-	-	-	-	-	-	-	-	-	-	-	-	-	-	-	-	s	a	r	-	-	-	-	-	-	t	-	-	-	-	-	-	-	-	-	-	-	a	-	-	-	t	v	t	-	e	-	-	-	-	-	-	i	-	i	-	-	-	-	-	-	-	-	-	-	-	-	-	-	-	-	-	-	-	-	-	-	d	-	m	d	y	-	-	-	-	d	d	-	-	-	m	-	-	-	-	-	-	-	-	-	-	-	-	-	-	-	-	-	-	-	-	-	-	-	-	-	-	-	-	l	-	-	-	-	-	-	-	-	-	-	-	-	-	-	-	-	-	-	-	-	d	g	-	-	-	-	-	p	-	-	-	-	-	-	-	-	-	-	-	-	-	-	g	v	-	-	-	-	-	p	m	s	-	e	y	h	-	-	-	-	-	e	k	-	-	-	h	-	-	-	-	-	-	-	v	-	-	-	e	-	-	-	q	-	-	-	-	-	d	v	-	-	-	-	-	i	d	-	-	-	-	-	s	-	-	-	-	m	-	-	-	-	r	a	g	-	d	p	-	-	-	-	-	-	-	v	-	-	-	-	-	-	-	-	-	-	i	a	n	l	k	-	y	g	s	-	g	e	-	-	-	-	-	-	-	-	-	-	-	-	-	-	-	-	-	-	-	-	-	-	-	-	-	-	d	s	-	i	-	-	-	-	-	-	-	-	-	-	f	p	-	q	-	l	-	l	-	e	y	c	k	-	-	-	-	-	-	-	-	-	-	-	-	-	v	i	p	-	t	f	d	-	-	-	-	-	-	-	-	-	q	-	-	-	l	g	r	v	-	-	-	-	d	-	-	-	-	-	-	-	-	-	-	-	-	-	-	-	-	-	-	e	-	-	-	-	-	-	-	-	-	-	-	-	-	-	-	-	-	-	-	-	-	-	-	-	-	-	-	-	-	-	-	-	-	-	-	-	-	-	-	-	-	-	-	-	-	-	-	-	-	-	-	-	-	-	-	-	-	-	-	-	-	-	-	-	-	-	-	-	-	-	-	-	-	-	-	-	-	-	-	-	-	-	-	-	-	-	-	-	-	-	-	t	f	-	-	-	-	-	-	-	l	n	-	-	-	-	-	-	-	v	-	-	-	-	i	h	n	-	-	-	-	-	-	-	-	-	-	-	-	-	e	s	r	m	-	-	-	-	-	-	-	-	-	-	-	-	-	-	-	k	p	-	-	-	-	-	-	-	e	e	r	f	-	-	-	-	-	-	n	-	-	-	-	-	-	-	-	-	-	-	-	-	-	-	-	-	-	-	-	-	-	-	-	-	-	-	-	v	v	t	-	-	-	-	-	s	f	v	-	d	l	-	-	-	-	-	-	-	-	-	l	-	-	g	-	-	-	-	-	-	-	-	-	-	-	-	-	-	-	-	-	-	p	-	t	p	-	-	-	-	-	-	-	-	-	-	-	-	-	-	y	-	f	g	f	d	-	-	-	-	-	-	-	-	-	-	-	-	-	p	-	-	-	-	-	-	v	-	p	q	-	-	-	p	t	n	-	-	-	-	-	-	-	-	-	-	-	a	-	-	-	-	-	-	-	-	-	-	g	y	-	-	-	-	-	-	-	-	-	-	r	e	h	k	t	-	p	n	-	-	-	-	-	-	-	-	-	-	-	-	-	-	-	-	-	-	-	-	-	-	i	-	-	p	-	-	n	-	-	-	-	-	l	-	-	-	-	r	f	-	-	-	-	-	g	-	-	-	-	-	-	-	-	-	-	-	-	-	-	-	-	-	-	-	-	-	-	-	-	-	-	-	-	-	d	-	-	-	-	-	-	-	-	g	-	-	-	-	-	-	-	-	-	-	-	-	r	t	-	-	-	-	-	g	y	-	-	-	-	-	-	-	-	-	y	-	-	-	-	-	-	-	-	-	-	-	-	-	-	-	-	-	-	-	-	-	-	-	-	-	-	-	-	-	-	-	-	-	-	-	-	-	-	-	-	-	-	-	-	-	-	-	-	-	-	-	-	-	-	-	-	-	-	-	-	-	-	-	-	-	-	-	-	-	-	-	-	-	-	-	-	-	-	-	-	-	-	-	-	-	-	-	-	-	-	-	-	-	-	g	-	a	g	g	-	l	e	r	-	-	-	-	-	-	k	-	g	-	-	-	y	-	-	g	v	y	k	-	a	p	-	-	-	-	-	-	-	-	-	-	e	-	-	-	-	-	-	-	-	s	-	-	-	-	f	-	-	-	-	-	-	d	-	-	-	-	i	-	-	-	-	i	a	l	y	p	-	-	-	d	-	-	-	-	-	-	-	-	-	-	-	-	-	-	-	-	-	-	-	-	-	-	-	-	-	-	-	-	-	-	-	-	-	-	-	-	s	-	-	-	-	-	-	-	-	-	-	e	q	a	-	-	-	a	-	-	-	-	-	-	a	r	p	y	v	-	-	-	-	-	-	-	-	l	-	-	-	-	-	-	-	-	-	s	i	l	g	-	-	-	-	-	-	-	-	-	-	-	-	-	-	-	-	-	-	-	-	-	-	-	-	-	-	-	-	-	-	-	-	k	l	-	a	-	-	-	-	-	-	-	-	-	-	-	-	-	-	-	-	-	-	d	-	-	-	-	-	-	-	-	-	y	-	-	-	-	-	-	-	-	d	-	-	-	-	-	-	-	-	-	-	-	-	-	-	-	-	-	-	-	-	-	-	g	k	p	-	t	-	k	-	-	-	-	-	-	-	-	-	-	-	-	-	-	-	-	-	f	-	-	-	-	-	-	-	-	d	-	-	-	-	-	-	-	-	-	-	-	-	-	-	-	q	-	-	-	-	-	-	-	-	-	-	-	-	-	e	t	y	-	-	-	-	-	-	-	e	-	-	-	-	-	-	-	l	g	-	-	-	-	-	-	-	-	-	-	-	-	s	-	-	e	-	-	-	-	-	-	-	-	-	-	-	-	-	-	-	-	-	-	-	-	-	-	-	-	-	-	-	-	-	-	-	-	-	-	-	-	-	-	-	f	h	-	-	-	-	-	-	-	-	-	y	-	-	-	-	-	-	-	-	s	-	q	h	-	-	-	a	-	-	-	-	q	-	-	-	-	-	-	k	t	-	-	-	-	-	-	-	s	-	-	-	-	-	-	-	-	-	-	-	-	-	-	-	-	-	-	-	-	-	-	-	-	-	-	-	-	-	-	-	-	-	-	-	-	-	-	d	-	-	-	-	y	-	-	-	-	-	-	-	-	d	-	-	-	-	-	-	-	a	a	l	i	-	v	v	-	p	-	-	-	a	-	-	-	-	-	-	-	-	-	-	-	-	k	-	d	-	-	-	-	-	k	-	-	a	-	a	a	a	d	y	d	d	p	-	-	-	-	-	-	-	y	p	e	-	-	-	-	-	f	k	r	r	l	g	-	-	q	-	l	-	-	g	-	-	-	-	-	-	-	-	-	-	-	v	p	s	q	m	i	-	-	-	-	-	-	-	-	-	-	-	-	t	i	d	n	-	-	-	-	-	-	-	-	-	-	-	-	-	-	-	-	-	l	-	-	-	-	-	-	-	-	-	-	-	-	-	-	-	-	-	-	-	-	-	-	g	-	-	-	-	-	-	-	-	-	-	-	-	-	-	-	-	-	-	-	-	-	-	-	-	-	-	-	-	-	-	-	-	-	-	-	-	-	-	-	-	-	-	-	-	-	-	-	-	-	n	-	d	s	y	-	-	-	-	-	-	-	-	-	-	-	-	l	g	n	i	-	-	-	-	-	-	-	s	s	s	l	-	-	-	i	g	k	a	-	-	-	-	-	-	-	-	g	-	-	g	-	v	p	-	-	-	-	-	-	w	r	-	i	-	-	-	-	-	-	d	-	-	-	-	-	-	-	-	-	d	-	-	-	-	-	v	p	-	-	-	-	-	-	-	-	-	g	-	-	-	-	-	-	-	-	-	-	-	-	-	d	v	-	-	-	-	-	-	-	-	-	-	-	-	-	-	-	-	-	-	-	-	d	-	a	f	v	g	l	d	-	-	-	-	-	-	-	-	-	-	v	-	-	-	-	-	t	y	-	-	-	-	-	-	-	-	-	-	-	-	-	-	d	-	-	-	h	a	t	k	-	q	-	-	-	h	l	g	a	a	a	n	v	i	-	m	-	-	a	-	-	-	-	-	-	-	-	-	-	d	-	-	-	-	-	-	-	-	-	-	-	-	g	t	-	-	-	-	i	l	-	-	-	a	s	-	-	-	-	-	-	-	-	-	-	e	a	v	t	k	-	-	-	-	-	-	-	q	-	-	-	-	-	-	-	-	-	-	-	-	a	-	-	-	-	-	-	-	-	g	-	-	-	-	-	-	-	e	t	f	d	-	-	-	-	-	-	-	e	-	-	-	-	-	-	-	-	-	-	d	-	-	-	-	-	-	-	-	-	-	d	v	a	-	-	-	-	-	-	-	-	-	-	-	-	-	-	-	-	-	-	-	-	-	-	-	-	-	-	-	-	-	-	-	-	-	-	-	-	-	-	-	-	-	-	-	-	-	-	n	-	-	-	-	-	-	v	-	-	-	-	-	-	-	-	-	-	-	-	-	-	-	-	-	-	-	-	-	-	-	-	-	-	-	-	-	-	-	i	k	h	-	-	-	-	i	l	-	-	-	-	-	-	e	-	i	f	a	-	-	-	-	-	-	-	-	-	-	-	e	e	e	-	-	g	-	-	-	-	-	-	-	-	-	-	-	r	-	-	-	-	-	p	-	p	-	-	-	r	h	v	v	i	h	-	-	-	r	-	-	-	-	d	-	-	-	-	-	-	-	-	-	g	-	k	-	-	-	-	-	-	-	-	-	-	-	-	-	-	-	-	-	-	-	-	-	-	-	-	-	-	-	-	-	f	y	l	-	d	i	e	s	l	i	k	r	l	d	k	a	r	-	-	-	-	-	-	-	-	-	-	-	-	-	-	-	-	-	-	-	-	-	d	-	l	-	-	-	-	i	q	-	-	-	-	r	f	d	l	v	e	i	-	-	-	-	r	k	-	s	g	n	p	r	-	-	-	-	-	-	-	-	i	-	-	-	-	-	-	-	-	-	-	-	-	a	-	-	-	-	-	-	-	-	-	-	e	y	-	d	-	-	-	-	-	-	-	-	-	-	-	-	-	-	-	-	-	-	-	-	-	e	s	-	-	-	-	-	-	-	-	-	-	-	-	-	-	k	-	s	-	-	-	-	-	-	-	-	-	-	-	-	-	-	-	-	-	-	-	-	r	f	d	i	a	-	d	k	-	-	g	v	-	-	-	-	-	-	-	-	-	-	a	f	h	v	-	h	-	-	-	-	-	-	-	-	-	-	-	-	-	-	-	-	-	-	n	g	-	n	-	-	-	h	s	y	l	t	-	-	-	-	-	-	-	-	-	-	t	t	-	-	g	-	-	-	-	g	-	-	-	-	-	-	-	-	-	-	-	-	-	-	-	k	e	g	s	-	-	-	-	-	-	-	p	g	-	-	-	-	-	-	-	t	p	r	p	l	q	i	v	-	k	-	-	-	-	-	-	r	-	-	-	-	-	-	-	-	-	-	-	h	-	g	-	-	-	-	-	-	-	-	-	-	-	-	-	-	s	-	t	-	-	-	-	-	-	-	-	-	-	d	l	d	t	-	-	-	-	-	-	l	a	e	-	-	-	q	t	y	w	l	s	e	-	a	-	h	-	v	-	-	-	g	-	-	s	l	s	-	-	-	r	s	-	-	-	t	r	l	p	i	-	t	t	y	-	-	-	-	y	a	-	-	-	-	-	-	-	-	-	-	-	-	-	-	-	-	-	d	k	c	a	d	f	-	-	-	a	m	k	-	g	y	-	-	-	-	-	-	-	-	-	-	-	-	-	-	-	-	-	-	-	-	-	-	-	-	-	-	-	-	-	-	-	-	-	-	-	-	-	-	-	-	-	-	-	-	-	-	-	-	-	-	-	-	-	-	-	-	-	-	-	-	-	-	-	-	-	-	-	-	-	-	-	-	-	-	-	-	-	-	-	-	-	-	-	-	-	-	-	-	-	-	-	-	-	-	-	-	-	-	-	-	-	-	-	-	-	-	-	-	-	-	-	-	-	-	-	-	-	-	-	-	-	-	-	-	-	-	-	-	-	-	-	-	-	-	-	-	-	-	-	-	-	-	-	-	-	-	-	-	-	-	-	-	-	-	-	-	-	-	-	-	-	-	-	-	-	-	-	-	-	-	-	-	-	-	-	-	-	-	-	-	-	-	-	-	-	-	-	-	-	-	-	-	-	-	-	-	-	-	-	-	-	-	-	-	-	-	-	l	t	k	g	-	s	-	-	-	-	-	-	-	-	-	-	-	-	-	-	-	-	-	v	i	r	g	-	-	-	-	-	v	p	y	-	-	-	-	-	-	-	-	-	-	-	-	-	-	-	-	-
E4NRV1_HALBP/159-894	-	-	-	-	-	-	-	-	-	-	-	-	-	-	-	-	-	-	-	-	-	-	-	-	-	-	-	-	-	-	-	-	-	-	-	-	-	-	-	-	-	-	-	-	-	-	-	l	h	q	q	p	-	-	-	-	-	-	-	-	-	-	-	l	-	-	-	-	-	-	-	-	-	-	-	s	-	-	-	-	-	-	-	-	-	-	d	-	g	n	-	y	-	-	-	-	-	-	-	-	-	l	l	-	-	q	-	-	-	-	-	-	f	e	-	l	g	-	s	-	-	-	-	-	-	-	-	-	-	-	-	-	-	-	-	-	-	-	-	-	l	-	-	-	-	-	-	-	-	p	-	-	-	-	e	-	-	-	-	-	-	-	-	-	l	-	p	-	v	h	e	y	e	-	-	-	-	-	-	-	-	-	-	-	-	-	-	-	-	-	-	-	-	-	l	r	a	t	-	-	-	-	-	-	-	-	-	-	-	-	-	-	-	-	-	-	-	-	-	-	-	-	-	-	-	-	-	-	-	g	s	g	g	i	-	-	-	d	p	-	d	-	-	-	d	-	-	-	-	-	-	-	-	-	f	-	-	-	-	-	-	-	-	-	-	-	-	-	-	-	-	-	-	-	-	-	-	-	-	-	-	-	-	t	-	-	-	-	-	-	-	-	-	-	-	-	-	-	-	-	-	-	-	-	-	-	-	-	-	-	-	-	-	-	-	-	-	-	-	-	-	-	-	-	-	-	-	-	n	g	i	-	-	-	-	-	-	-	-	-	-	-	-	-	-	e	-	-	-	-	-	-	-	-	-	-	-	-	-	g	f	t	a	k	a	-	-	-	-	-	-	-	-	-	-	-	-	-	a	-	-	-	-	-	-	-	-	-	-	-	-	n	y	-	y	-	-	-	-	-	-	-	-	q	s	r	-	-	-	-	i	-	-	g	-	-	-	-	-	-	-	-	-	-	-	-	-	-	-	-	-	-	s	-	-	-	p	-	v	t	-	-	-	t	a	-	-	-	-	-	-	-	-	-	-	-	-	d	-	a	s	-	r	-	r	r	-	i	y	-	-	-	-	-	-	-	-	-	-	-	-	-	-	a	t	-	-	-	-	-	e	-	-	-	-	k	-	-	-	-	-	l	-	-	-	-	-	-	-	h	-	-	-	g	-	-	-	-	-	-	-	-	-	-	-	-	-	-	-	-	t	-	-	-	i	-	s	m	-	-	-	-	-	-	-	-	-	-	-	-	-	-	-	-	-	-	-	-	-	-	-	-	-	-	-	-	-	-	-	-	-	-	-	-	-	-	-	-	-	-	-	-	-	-	-	-	-	-	-	-	-	h	g	-	-	-	-	-	-	-	-	-	-	-	-	-	-	-	-	-	-	-	-	-	-	-	-	-	-	-	-	-	-	-	-	-	-	-	-	-	-	y	-	-	-	-	-	-	-	-	-	-	-	-	-	-	-	-	-	-	-	-	-	-	-	-	-	-	-	-	-	-	-	-	-	-	-	-	-	-	-	-	t	v	k	-	-	-	-	-	-	p	v	-	h	-	-	-	-	q	g	e	-	-	-	-	-	-	-	t	-	-	-	-	-	-	-	-	-	-	-	-	-	-	-	-	-	-	-	-	t	-	-	l	e	-	-	-	-	-	-	-	-	-	-	-	-	-	-	-	-	-	-	a	r	-	-	s	-	-	-	-	-	-	-	-	-	-	-	-	-	-	y	-	-	t	n	-	-	-	-	-	-	d	g	-	-	-	-	-	-	-	-	-	-	-	-	-	-	-	-	-	p	-	-	-	-	-	-	l	-	-	-	-	-	-	-	-	-	-	-	-	-	-	-	q	-	-	-	-	-	-	-	-	-	e	f	v	k	q	d	v	k	-	r	a	-	-	-	-	-	-	-	-	-	-	-	-	-	-	-	-	v	-	-	-	-	-	-	a	-	-	-	-	-	-	-	-	-	-	g	-	-	-	-	-	-	-	-	-	-	r	-	-	-	-	-	-	-	-	-	-	-	f	e	-	-	-	-	-	-	v	-	s	-	g	i	-	-	-	-	-	-	-	d	s	-	-	-	-	-	-	-	-	-	-	i	-	-	-	-	-	i	-	-	-	-	-	-	-	e	p	t	-	-	-	-	-	-	-	-	-	-	-	-	-	-	-	-	-	-	-	-	-	-	-	-	-	-	-	-	-	-	-	p	-	-	-	-	-	-	-	-	q	-	-	-	-	-	-	-	r	-	-	-	-	-	-	-	-	-	-	-	-	-	-	-	-	-	-	-	-	-	-	-	-	-	t	-	-	-	-	-	-	a	-	-	-	-	n	s	-	-	-	-	-	-	-	-	-	-	-	g	l	f	-	-	-	-	-	-	-	-	-	-	e	a	-	-	-	-	-	-	-	-	y	r	k	y	k	c	-	-	-	-	-	-	-	-	-	r	i	r	v	d	-	-	-	-	-	-	-	-	-	-	-	-	a	-	-	-	-	-	-	-	-	-	-	-	-	-	-	-	-	-	d	-	-	-	-	-	-	-	-	-	-	-	-	-	-	-	g	t	v	i	c	-	-	-	g	v	n	-	-	-	-	-	-	-	-	-	-	-	-	-	-	v	a	y	h	l	e	s	t	f	-	-	-	-	-	-	-	-	-	-	-	-	-	-	-	-	-	-	-	-	s	a	a	e	-	w	v	-	-	-	-	-	q	r	-	-	-	-	-	-	-	-	-	-	-	-	-	-	-	g	-	-	-	-	-	-	-	-	-	-	-	-	-	-	-	-	-	-	-	-	-	-	-	-	-	-	-	-	-	-	-	-	-	-	-	-	-	-	-	-	-	-	-	-	-	-	-	-	-	-	-	-	-	-	-	-	-	-	-	-	-	-	-	-	-	-	-	-	-	-	-	-	-	-	-	-	-	-	-	-	-	-	-	-	-	-	-	-	-	-	-	-	-	-	-	-	-	-	-	-	-	-	-	-	-	-	-	-	-	-	-	-	-	-	-	-	-	-	-	-	-	-	-	-	-	-	-	-	-	-	-	-	-	-	-	-	-	-	-	-	-	-	-	-	-	-	-	-	-	-	-	-	-	-	-	-	-	-	-	-	-	-	-	-	-	-	-	-	-	-	-	-	-	-	-	-	-	-	-	-	-	-	-	-	-	-	-	-	-	-	-	-	-	-	-	-	-	-	-	-	-	-	-	-	-	-	-	-	-	-	-	-	-	-	-	-	-	-	-	-	-	-	-	-	-	-	-	-	-	-	-	-	-	-	-	-	-	-	-	-	-	-	h	-	-	-	-	-	-	-	-	-	-	-	-	-	-	-	-	-	-	-	-	d	-	i	-	-	-	-	a	d	-	v	-	-	-	-	t	v	e	h	d	t	d	-	-	-	-	-	-	-	-	l	y	-	-	-	-	-	-	-	-	-	-	-	-	-	-	-	-	d	-	-	-	-	-	-	-	-	-	-	-	-	-	-	-	-	-	-	s	a	r	-	-	-	-	-	-	t	-	-	-	-	-	-	-	-	-	-	-	a	-	-	-	t	v	k	-	e	-	-	-	-	-	-	i	-	i	-	-	-	-	-	-	-	-	-	-	-	-	-	-	-	-	-	-	-	-	-	-	d	-	m	d	y	-	-	-	-	d	d	-	-	-	m	-	-	-	-	-	-	-	-	-	-	-	-	-	-	-	-	-	-	-	-	-	-	-	-	-	-	-	-	l	-	-	-	-	-	-	-	-	-	-	-	-	-	-	-	-	-	-	-	-	d	g	-	-	-	-	-	p	-	-	-	-	-	-	-	-	-	-	-	-	-	-	g	v	-	-	-	-	-	p	m	s	-	e	y	h	-	-	-	-	-	e	k	-	-	-	h	-	-	-	-	-	-	-	v	-	-	-	e	-	-	-	q	-	-	-	-	-	d	v	-	-	-	-	-	i	d	-	-	-	-	-	s	-	-	-	-	m	-	-	-	-	r	a	g	-	n	p	-	-	-	-	-	-	-	v	-	-	-	-	-	-	-	-	-	-	i	a	d	l	q	-	y	g	s	-	g	e	-	-	-	-	-	-	-	-	-	-	-	-	-	-	-	-	-	-	-	-	-	-	-	-	-	-	d	s	-	i	-	-	-	-	-	-	-	-	-	-	f	p	-	q	-	l	-	l	-	e	y	c	k	-	-	-	-	-	-	-	-	-	-	-	-	-	v	i	p	-	t	f	d	-	-	-	-	-	-	-	-	-	q	-	-	-	l	g	r	v	-	-	-	-	d	-	-	-	-	-	-	-	-	-	-	-	-	-	-	-	-	-	-	e	-	-	-	-	-	-	-	-	-	-	-	-	-	-	-	-	-	-	-	-	-	-	-	-	-	-	-	-	-	-	-	-	-	-	-	-	-	-	-	-	-	-	-	-	-	-	-	-	-	-	-	-	-	-	-	-	-	-	-	-	-	-	-	-	-	-	-	-	-	-	-	-	-	-	-	-	-	-	-	-	-	-	-	-	-	-	-	-	-	-	-	t	f	-	-	-	-	-	-	-	l	n	-	-	-	-	-	-	-	v	-	-	-	-	i	h	n	-	-	-	-	-	-	-	-	-	-	-	-	-	e	s	r	m	-	-	-	-	-	-	-	-	-	-	-	-	-	-	-	k	p	-	-	-	-	-	-	-	e	e	r	f	-	-	-	-	-	-	n	-	-	-	-	-	-	-	-	-	-	-	-	-	-	-	-	-	-	-	-	-	-	-	-	-	-	-	-	v	v	t	-	-	-	-	-	s	f	v	-	d	l	-	-	-	-	-	-	-	-	-	l	-	-	g	-	-	-	-	-	-	-	-	-	-	-	-	-	-	-	-	-	-	p	-	t	p	-	-	-	-	-	-	-	-	-	-	-	-	-	-	y	-	f	d	f	g	-	-	-	-	-	-	-	-	-	-	-	-	-	p	-	-	-	-	-	-	v	-	p	q	-	-	-	p	t	n	-	-	-	-	-	-	-	-	-	-	-	a	-	-	-	-	-	-	-	-	-	-	g	y	-	-	-	-	-	-	-	-	-	-	r	e	q	k	t	-	p	n	-	-	-	-	-	-	-	-	-	-	-	-	-	-	-	-	-	-	-	-	-	-	i	-	-	p	-	-	n	-	-	-	-	-	l	-	-	-	-	r	f	-	-	-	-	-	g	-	-	-	-	-	-	-	-	-	-	-	-	-	-	-	-	-	-	-	-	-	-	-	-	-	-	-	-	-	d	-	-	-	-	-	-	-	-	g	-	-	-	-	-	-	-	-	-	-	-	-	r	t	-	-	-	-	-	g	y	-	-	-	-	-	-	-	-	-	y	-	-	-	-	-	-	-	-	-	-	-	-	-	-	-	-	-	-	-	-	-	-	-	-	-	-	-	-	-	-	-	-	-	-	-	-	-	-	-	-	-	-	-	-	-	-	-	-	-	-	-	-	-	-	-	-	-	-	-	-	-	-	-	-	-	-	-	-	-	-	-	-	-	-	-	-	-	-	-	-	-	-	-	-	-	-	-	-	-	-	-	-	-	-	g	-	a	g	g	-	l	e	r	-	-	-	-	-	-	k	-	g	-	-	-	y	-	-	g	v	y	k	-	a	p	-	-	-	-	-	-	-	-	-	-	e	-	-	-	-	-	-	-	-	s	-	-	-	-	f	-	-	-	-	-	-	d	-	-	-	-	i	-	-	-	-	i	a	l	y	p	-	-	-	d	-	-	-	-	-	-	-	-	-	-	-	-	-	-	-	-	-	-	-	-	-	-	-	-	-	-	-	-	-	-	-	-	-	-	-	-	s	-	-	-	-	-	-	-	-	-	-	e	q	a	-	-	-	a	-	-	-	-	-	-	a	r	p	y	v	-	-	-	-	-	-	-	-	l	-	-	-	-	-	-	-	-	-	s	v	l	g	-	-	-	-	-	-	-	-	-	-	-	-	-	-	-	-	-	-	-	-	-	-	-	-	-	-	-	-	-	-	-	-	k	l	-	a	-	-	-	-	-	-	-	-	-	-	-	-	-	-	-	-	-	-	e	-	-	-	-	-	-	-	-	-	y	-	-	-	-	-	-	-	-	d	-	-	-	-	-	-	-	-	-	-	-	-	-	-	-	-	-	-	-	-	-	-	g	k	p	-	t	-	k	-	-	-	-	-	-	-	-	-	-	-	-	-	-	-	-	-	f	-	-	-	-	-	-	-	-	d	-	-	-	-	-	-	-	-	-	-	-	-	-	-	-	q	-	-	-	-	-	-	-	-	-	-	-	-	-	e	t	y	-	-	-	-	-	-	-	e	-	-	-	-	-	-	-	l	g	-	-	-	-	-	-	-	-	-	-	-	-	s	-	-	e	-	-	-	-	-	-	-	-	-	-	-	-	-	-	-	-	-	-	-	-	-	-	-	-	-	-	-	-	-	-	-	-	-	-	-	-	-	-	-	f	h	-	-	-	-	-	-	-	-	-	y	-	-	-	-	-	-	-	-	s	-	q	h	-	-	-	a	-	-	-	-	q	-	-	-	-	-	-	k	t	-	-	-	-	-	-	-	s	-	-	-	-	-	-	-	-	-	-	-	-	-	-	-	-	-	-	-	-	-	-	-	-	-	-	-	-	-	-	-	-	-	-	-	-	-	-	d	-	-	-	-	y	-	-	-	-	-	-	-	-	d	-	-	-	-	-	-	-	a	a	l	i	-	v	v	-	p	-	-	-	d	-	-	-	-	-	-	-	-	-	-	-	-	k	-	d	-	-	-	-	-	k	-	-	a	-	a	a	a	d	y	d	d	p	-	-	-	-	-	-	-	y	p	e	-	-	-	-	-	f	k	r	r	l	g	-	-	q	-	l	-	-	g	-	-	-	-	-	-	-	-	-	-	-	v	p	s	q	m	i	-	-	-	-	-	-	-	-	-	-	-	-	t	i	d	n	-	-	-	-	-	-	-	-	-	-	-	-	-	-	-	-	-	l	-	-	-	-	-	-	-	-	-	-	-	-	-	-	-	-	-	-	-	-	-	-	g	-	-	-	-	-	-	-	-	-	-	-	-	-	-	-	-	-	-	-	-	-	-	-	-	-	-	-	-	-	-	-	-	-	-	-	-	-	-	-	-	-	-	-	-	-	-	-	-	-	n	-	d	s	y	-	-	-	-	-	-	-	-	-	-	-	-	l	g	n	i	-	-	-	-	-	-	-	s	s	s	l	-	-	-	i	g	k	a	-	-	-	-	-	-	-	-	g	-	-	g	-	v	p	-	-	-	-	-	-	w	r	-	i	-	-	-	-	-	-	d	-	-	-	-	-	-	-	-	-	d	-	-	-	-	-	v	p	-	-	-	-	-	-	-	-	-	g	-	-	-	-	-	-	-	-	-	-	-	-	-	d	v	-	-	-	-	-	-	-	-	-	-	-	-	-	-	-	-	-	-	-	-	d	-	a	f	v	g	l	d	-	-	-	-	-	-	-	-	-	-	v	-	-	-	-	-	t	y	-	-	-	-	-	-	-	-	-	-	-	-	-	-	d	-	-	-	h	a	t	k	-	q	-	-	-	h	l	g	a	a	a	n	v	i	-	m	-	-	a	-	-	-	-	-	-	-	-	-	-	d	-	-	-	-	-	-	-	-	-	-	-	-	g	t	-	-	-	-	i	l	-	-	-	a	s	-	-	-	-	-	-	-	-	-	-	e	a	v	t	k	-	-	-	-	-	-	-	q	-	-	-	-	-	-	-	-	-	-	-	-	a	-	-	-	-	-	-	-	-	g	-	-	-	-	-	-	-	e	t	f	d	-	-	-	-	-	-	-	e	-	-	-	-	-	-	-	-	-	-	d	-	-	-	-	-	-	-	-	-	-	d	v	a	-	-	-	-	-	-	-	-	-	-	-	-	-	-	-	-	-	-	-	-	-	-	-	-	-	-	-	-	-	-	-	-	-	-	-	-	-	-	-	-	-	-	-	-	-	-	n	-	-	-	-	-	-	v	-	-	-	-	-	-	-	-	-	-	-	-	-	-	-	-	-	-	-	-	-	-	-	-	-	-	-	-	-	-	-	i	k	h	-	-	-	-	v	l	-	-	-	-	-	-	e	-	i	f	a	-	-	-	-	-	-	-	-	-	-	-	e	e	e	-	-	g	-	-	-	-	-	-	-	-	-	-	-	r	-	-	-	-	-	p	-	p	-	-	-	r	h	v	v	i	h	-	-	-	r	-	-	-	-	d	-	-	-	-	-	-	-	-	-	g	-	k	-	-	-	-	-	-	-	-	-	-	-	-	-	-	-	-	-	-	-	-	-	-	-	-	-	-	-	-	-	f	y	l	-	d	i	e	s	l	i	k	r	l	d	k	a	r	-	-	-	-	-	-	-	-	-	-	-	-	-	-	-	-	-	-	-	-	-	d	-	l	-	-	-	-	i	q	-	-	-	-	r	f	d	l	v	e	i	-	-	-	-	r	k	-	s	g	n	p	r	-	-	-	-	-	-	-	-	i	-	-	-	-	-	-	-	-	-	-	-	-	a	-	-	-	-	-	-	-	-	-	-	e	y	-	d	-	-	-	-	-	-	-	-	-	-	-	-	-	-	-	-	-	-	-	-	-	e	s	-	-	-	-	-	-	-	-	-	-	-	-	-	-	k	-	s	-	-	-	-	-	-	-	-	-	-	-	-	-	-	-	-	-	-	-	-	r	f	d	i	a	-	d	k	-	-	g	v	-	-	-	-	-	-	-	-	-	-	a	f	h	v	-	h	-	-	-	-	-	-	-	-	-	-	-	-	-	-	-	-	-	-	n	g	-	d	-	-	-	h	s	y	l	t	-	-	-	-	-	-	-	-	-	-	t	t	-	-	g	-	-	-	-	g	-	-	-	-	-	-	-	-	-	-	-	-	-	-	-	k	e	g	s	-	-	-	-	-	-	-	p	g	-	-	-	-	-	-	-	t	p	r	p	l	q	i	v	-	k	-	-	-	-	-	-	r	-	-	-	-	-	-	-	-	-	-	-	h	-	g	-	-	-	-	-	-	-	-	-	-	-	-	-	-	s	-	t	-	-	-	-	-	-	-	-	-	-	d	l	d	t	-	-	-	-	-	-	l	a	e	-	-	-	q	t	y	w	l	s	e	-	a	-	h	-	v	-	-	-	g	-	-	s	l	s	-	-	-	r	s	-	-	-	t	r	l	p	i	-	t	t	y	-	-	-	-	y	a	-	-	-	-	-	-	-	-	-	-	-	-	-	-	-	-	-	d	k	c	a	d	f	-	-	-	a	m	k	-	g	y	-	-	-	-	-	-	-	-	-	-	-	-	-	-	-	-	-	-	-	-	-	-	-	-	-	-	-	-	-	-	-	-	-	-	-	-	-	-	-	-	-	-	-	-	-	-	-	-	-	-	-	-	-	-	-	-	-	-	-	-	-	-	-	-	-	-	-	-	-	-	-	-	-	-	-	-	-	-	-	-	-	-	-	-	-	-	-	-	-	-	-	-	-	-	-	-	-	-	-	-	-	-	-	-	-	-	-	-	-	-	-	-	-	-	-	-	-	-	-	-	-	-	-	-	-	-	-	-	-	-	-	-	-	-	-	-	-	-	-	-	-	-	-	-	-	-	-	-	-	-	-	-	-	-	-	-	-	-	-	-	-	-	-	-	-	-	-	-	-	-	-	-	-	-	-	-	-	-	-	-	-	-	-	-	-	-	-	-	-	-	-	-	-	-	-	-	-	-	-	-	-	-	-	-	-	-	-	l	t	k	g	-	s	-	-	-	-	-	-	-	-	-	-	-	-	-	-	-	-	-	v	i	r	g	-	-	-	-	-	v	p	y	-	-	-	-	-	-	-	-	-	-	-	-	-	-	-	-	-
A0A3P3RGE5_9EURY/158-894	-	-	-	-	-	-	-	-	-	-	-	-	-	-	-	-	-	-	-	-	-	-	-	-	-	-	-	-	-	-	-	-	-	-	-	-	-	-	-	-	-	-	-	-	-	-	l	l	r	q	q	s	-	-	-	-	-	-	-	-	-	-	-	l	-	-	-	-	-	-	-	-	-	-	-	s	-	-	-	-	-	-	-	-	-	-	n	-	g	n	-	y	-	-	-	-	-	-	-	-	-	l	l	-	-	q	-	-	-	-	-	-	f	e	-	l	g	-	s	-	-	-	-	-	-	-	-	-	-	-	-	-	-	-	-	-	-	-	-	-	l	-	-	-	-	-	-	-	-	p	-	-	-	-	d	-	-	-	-	-	-	-	-	-	l	-	t	-	v	h	e	y	e	-	-	-	-	-	-	-	-	-	-	-	-	-	-	-	-	-	-	-	-	-	l	r	a	t	-	-	-	-	-	-	-	-	-	-	-	-	-	-	-	-	-	-	-	-	-	-	-	-	-	-	-	-	-	-	-	g	s	g	g	i	-	-	-	d	p	-	d	-	-	-	d	-	-	-	-	-	-	-	-	-	f	-	-	-	-	-	-	-	-	-	-	-	-	-	-	-	-	-	-	-	-	-	-	-	-	-	-	-	-	t	-	-	-	-	-	-	-	-	-	-	-	-	-	-	-	-	-	-	-	-	-	-	-	-	-	-	-	-	-	-	-	-	-	-	-	-	-	-	-	-	-	-	-	-	n	g	i	-	-	-	-	-	-	-	-	-	-	-	-	-	-	e	-	-	-	-	-	-	-	-	-	-	-	-	-	g	f	t	a	k	a	-	-	-	-	-	-	-	-	-	-	-	-	-	a	-	-	-	-	-	-	-	-	-	-	-	-	n	y	-	y	-	-	-	-	-	-	-	-	q	s	r	-	-	-	-	t	-	-	g	-	-	-	-	-	-	-	-	-	-	-	-	-	-	-	-	-	-	r	-	-	-	p	-	v	t	-	-	-	m	a	-	-	-	-	-	-	-	-	-	-	-	-	e	-	a	s	-	r	-	r	r	-	i	y	-	-	-	-	-	-	-	-	-	-	-	-	-	-	a	t	-	-	-	-	-	e	-	-	-	-	k	-	-	-	-	-	l	-	-	-	-	-	-	-	h	-	-	-	g	-	-	-	-	-	-	-	-	-	-	-	-	-	-	-	-	t	-	-	-	i	-	s	i	-	-	-	-	-	-	-	-	-	-	-	-	-	-	-	-	-	-	-	-	-	-	-	-	-	-	-	-	-	-	-	-	-	-	-	-	-	-	-	-	-	-	-	-	-	-	-	-	-	-	-	-	-	h	g	-	-	-	-	-	-	-	-	-	-	-	-	-	-	-	-	-	-	-	-	-	-	-	-	-	-	-	-	-	-	-	-	-	-	-	-	-	-	y	-	-	-	-	-	-	-	-	-	-	-	-	-	-	-	-	-	-	-	-	-	-	-	-	-	-	-	-	-	-	-	-	-	-	-	-	-	-	-	-	t	v	k	-	-	-	-	-	-	p	v	-	h	-	-	-	-	q	g	d	-	-	-	-	-	-	-	t	-	-	-	-	-	-	-	-	-	-	-	-	-	-	-	-	-	-	-	-	t	-	-	l	e	-	-	-	-	-	-	-	-	-	-	-	-	-	-	-	-	-	-	a	r	-	-	s	-	-	-	-	-	-	-	-	-	-	-	-	-	-	y	-	-	t	d	-	-	-	-	-	-	d	g	-	-	-	-	-	-	-	-	-	-	-	-	-	-	-	-	-	p	-	-	-	-	-	-	l	-	-	-	-	-	-	-	-	-	-	-	-	-	-	-	q	-	-	-	-	-	-	-	-	-	e	f	v	k	q	d	v	k	-	r	a	-	-	-	-	-	-	-	-	-	-	-	-	-	-	-	-	v	-	-	-	-	-	-	t	-	-	-	-	-	-	-	-	-	-	g	-	-	-	-	-	-	-	-	-	-	r	-	-	-	-	-	-	-	-	-	-	-	f	e	-	-	-	-	-	-	v	-	s	-	g	i	-	-	-	-	-	-	-	d	s	-	-	-	-	-	-	-	-	-	-	i	-	-	-	-	-	i	-	-	-	-	-	-	-	e	p	t	-	-	-	-	-	-	-	-	-	-	-	-	-	-	-	-	-	-	-	-	-	-	-	-	-	-	-	-	-	-	-	p	-	-	-	-	-	-	-	-	q	-	-	-	-	-	-	-	r	-	-	-	-	-	-	-	-	-	-	-	-	-	-	-	-	-	-	-	-	-	-	-	-	-	t	-	-	-	-	-	-	a	-	-	-	-	n	s	-	-	-	-	-	-	-	-	-	-	-	g	l	f	-	-	-	-	-	-	-	-	-	-	e	a	-	-	-	-	-	-	-	-	y	r	k	y	k	c	-	-	-	-	-	-	-	-	-	r	i	r	v	d	-	-	-	-	-	-	-	-	-	-	-	-	a	-	-	-	-	-	-	-	-	-	-	-	-	-	-	-	-	-	d	-	-	-	-	-	-	-	-	-	-	-	-	-	-	-	g	t	v	i	c	-	-	-	g	v	n	-	-	-	-	-	-	-	-	-	-	-	-	-	-	v	a	y	h	l	e	s	t	f	-	-	-	-	-	-	-	-	-	-	-	-	-	-	-	-	-	-	-	-	s	a	a	e	-	w	v	-	-	-	-	-	q	r	-	-	-	-	-	-	-	-	-	-	-	-	-	-	-	g	-	-	-	-	-	-	-	-	-	-	-	-	-	-	-	-	-	-	-	-	-	-	-	-	-	-	-	-	-	-	-	-	-	-	-	-	-	-	-	-	-	-	-	-	-	-	-	-	-	-	-	-	-	-	-	-	-	-	-	-	-	-	-	-	-	-	-	-	-	-	-	-	-	-	-	-	-	-	-	-	-	-	-	-	-	-	-	-	-	-	-	-	-	-	-	-	-	-	-	-	-	-	-	-	-	-	-	-	-	-	-	-	-	-	-	-	-	-	-	-	-	-	-	-	-	-	-	-	-	-	-	-	-	-	-	-	-	-	-	-	-	-	-	-	-	-	-	-	-	-	-	-	-	-	-	-	-	-	-	-	-	-	-	-	-	-	-	-	-	-	-	-	-	-	-	-	-	-	-	-	-	-	-	-	-	-	-	-	-	-	-	-	-	-	-	-	-	-	-	-	-	-	-	-	-	-	-	-	-	-	-	-	-	-	-	-	-	-	-	-	-	-	-	-	-	-	-	-	-	-	-	-	-	-	-	-	-	-	-	-	-	-	h	-	-	-	-	-	-	-	-	-	-	-	-	-	-	-	-	-	-	-	-	d	-	i	-	-	-	-	a	e	-	v	-	-	-	-	t	v	e	h	d	t	d	-	-	-	-	-	-	-	-	l	y	-	-	-	g	-	-	-	-	-	-	-	-	-	-	-	-	-	-	-	-	-	-	-	-	-	-	-	-	-	-	-	-	-	-	-	s	a	r	-	-	-	-	-	-	t	-	-	-	-	-	-	-	-	-	-	-	a	-	-	-	t	v	k	-	e	-	-	-	-	-	-	i	-	i	-	-	-	-	-	-	-	-	-	-	-	-	-	-	-	-	-	-	-	-	-	-	d	-	i	d	y	-	-	-	-	d	d	-	-	-	v	-	-	-	-	-	-	-	-	-	-	-	-	-	-	-	-	-	-	-	-	-	-	-	-	-	-	-	-	l	-	-	-	-	-	-	-	-	-	-	-	-	-	-	-	-	-	-	-	-	d	g	-	-	-	-	-	p	-	-	-	-	-	-	-	-	-	-	-	-	-	-	g	v	-	-	-	-	-	t	m	s	-	e	y	h	-	-	-	-	-	k	k	-	-	-	h	-	-	-	-	-	-	-	v	-	-	-	e	-	-	-	q	-	-	-	-	-	d	v	-	-	-	-	-	i	d	-	-	-	-	-	s	-	-	-	-	m	-	-	-	-	r	a	g	-	d	p	-	-	-	-	-	-	-	i	-	-	-	-	-	-	-	-	-	-	i	a	d	l	q	-	y	g	s	-	g	e	-	-	-	-	-	-	-	-	-	-	-	-	-	-	-	-	-	-	-	-	-	-	-	-	-	-	d	s	-	i	-	-	-	-	-	-	-	-	-	-	f	p	-	q	-	l	-	l	-	a	y	c	k	-	-	-	-	-	-	-	-	-	-	-	-	-	v	i	p	-	t	f	d	-	-	-	-	-	-	-	-	-	q	-	-	-	l	g	r	v	-	-	-	-	d	-	-	-	-	-	-	-	-	-	-	-	-	-	-	-	-	-	-	e	-	-	-	-	-	-	-	-	-	-	-	-	-	-	-	-	-	-	-	-	-	-	-	-	-	-	-	-	-	-	-	-	-	-	-	-	-	-	-	-	-	-	-	-	-	-	-	-	-	-	-	-	-	-	-	-	-	-	-	-	-	-	-	-	-	-	-	-	-	-	-	-	-	-	-	-	-	-	-	-	-	-	-	-	-	-	-	-	-	-	-	t	f	-	-	-	-	-	-	-	l	n	-	-	-	-	-	-	-	v	-	-	-	-	i	h	n	-	-	-	-	-	-	-	-	-	-	-	-	-	e	s	r	m	-	-	-	-	-	-	-	-	-	-	-	-	-	-	-	k	p	-	-	-	-	-	-	-	e	e	r	f	-	-	-	-	-	-	n	-	-	-	-	-	-	-	-	-	-	-	-	-	-	-	-	-	-	-	-	-	-	-	-	-	-	-	-	a	v	t	-	-	-	-	-	s	f	v	-	d	l	-	-	-	-	-	-	-	-	-	l	-	-	g	-	-	-	-	-	-	-	-	-	-	-	-	-	-	-	-	-	-	p	-	t	p	-	-	-	-	-	-	-	-	-	-	-	-	-	-	y	-	f	g	f	d	-	-	-	-	-	-	-	-	-	-	-	-	-	p	-	-	-	-	-	-	v	-	p	q	-	-	-	p	t	n	-	-	-	-	-	-	-	-	-	-	-	a	-	-	-	-	-	-	-	-	-	-	g	y	-	-	-	-	-	-	-	-	-	-	r	e	h	q	i	-	r	n	-	-	-	-	-	-	-	-	-	-	-	-	-	-	-	-	-	-	-	-	-	-	r	-	-	p	-	-	n	-	-	-	-	-	l	-	-	-	-	r	f	-	-	-	-	-	g	-	-	-	-	-	-	-	-	-	-	-	-	-	-	-	-	-	-	-	-	-	-	-	-	-	-	-	-	-	d	-	-	-	-	-	-	-	-	g	-	-	-	-	-	-	-	-	-	-	-	-	q	t	-	-	-	-	-	g	f	-	-	-	-	-	-	-	-	-	y	-	-	-	-	-	-	-	-	-	-	-	-	-	-	-	-	-	-	-	-	-	-	-	-	-	-	-	-	-	-	-	-	-	-	-	-	-	-	-	-	-	-	-	-	-	-	-	-	-	-	-	-	-	-	-	-	-	-	-	-	-	-	-	-	-	-	-	-	-	-	-	-	-	-	-	-	-	-	-	-	-	-	-	-	-	-	-	-	-	-	-	-	-	-	g	-	a	g	g	-	l	e	r	-	-	-	-	-	-	k	-	g	-	-	-	y	-	-	d	v	y	k	-	p	p	-	-	-	-	-	-	-	-	-	-	e	-	-	-	-	-	-	-	-	p	-	-	-	-	f	-	-	-	-	-	-	d	-	-	-	-	i	-	-	-	-	i	a	l	y	p	-	-	-	e	-	-	-	-	-	-	-	-	-	-	-	-	-	-	-	-	-	-	-	-	-	-	-	-	-	-	-	-	-	-	-	-	-	-	-	-	e	-	-	-	-	-	-	-	-	-	-	e	k	d	-	-	-	p	-	-	-	-	-	-	a	h	r	y	v	-	-	-	-	-	-	-	-	l	-	-	-	-	-	-	-	-	-	t	l	l	n	-	-	-	-	-	-	-	-	-	-	-	-	-	-	-	-	-	-	-	-	-	-	-	-	-	-	-	-	-	-	-	-	k	l	-	a	-	-	-	-	-	-	-	-	-	-	-	-	-	-	-	-	-	-	d	-	-	-	-	-	-	-	-	-	y	-	-	-	-	-	-	-	-	g	-	-	-	-	-	-	-	-	-	-	-	-	-	-	-	-	-	-	-	-	-	-	a	s	p	-	t	-	a	-	-	-	-	-	-	-	-	-	-	-	-	-	-	-	-	-	f	-	-	-	-	-	-	-	-	d	-	-	-	-	-	-	-	-	-	-	-	-	-	-	-	e	-	-	-	-	-	-	-	-	-	-	-	-	-	e	t	y	-	-	-	-	-	-	-	e	-	-	-	-	-	-	-	l	g	-	-	-	-	-	-	-	-	-	-	-	-	s	-	-	e	-	-	-	-	-	-	-	-	-	-	-	-	-	-	-	-	-	-	-	-	-	-	-	-	-	-	-	-	-	-	-	-	-	-	-	-	-	-	-	f	h	-	-	-	-	-	-	-	-	-	y	-	-	-	-	-	-	-	-	s	-	q	h	-	-	-	a	-	-	-	-	q	-	-	-	-	-	-	k	a	-	-	-	-	-	-	-	s	-	-	-	-	-	-	-	-	-	-	-	-	-	-	-	-	-	-	-	-	-	-	-	-	-	-	-	-	-	-	-	-	-	-	-	-	-	-	d	-	-	-	-	y	-	-	-	-	-	-	-	-	d	-	-	-	-	-	-	-	a	a	l	i	-	v	v	-	p	-	-	-	d	-	-	-	-	-	-	-	-	-	-	-	-	a	-	d	-	-	-	-	-	e	-	-	a	-	a	t	a	d	y	d	d	p	-	-	-	-	-	-	-	y	p	e	-	-	-	-	-	f	k	r	r	l	g	-	-	q	-	l	-	-	g	-	-	-	-	-	-	-	-	-	-	-	v	p	s	q	m	i	-	-	-	-	-	-	-	-	-	-	-	-	s	v	d	n	-	-	-	-	-	-	-	-	-	-	-	-	-	-	-	-	-	l	-	-	-	-	-	-	-	-	-	-	-	-	-	-	-	-	-	-	-	-	-	-	g	-	-	-	-	-	-	-	-	-	-	-	-	-	-	-	-	-	-	-	-	-	-	-	-	-	-	-	-	-	-	-	-	-	-	-	-	-	-	-	-	-	-	-	-	-	-	-	-	-	n	-	d	n	y	-	-	-	-	-	-	-	-	-	-	-	-	r	g	n	i	-	-	-	-	-	-	-	c	s	s	l	-	-	-	i	g	k	a	-	-	-	-	-	-	-	-	g	-	-	g	-	m	p	-	-	-	-	-	-	w	r	-	i	-	-	-	-	-	-	d	-	-	-	-	-	-	-	-	-	d	-	-	-	-	-	i	p	-	-	-	-	-	-	-	-	-	g	-	-	-	-	-	-	-	-	-	-	-	-	-	g	v	-	-	-	-	-	-	-	-	-	-	-	-	-	-	-	-	-	-	-	-	d	-	a	f	v	g	l	d	-	-	-	-	-	-	-	-	-	-	v	-	-	-	-	-	t	y	-	-	-	-	-	-	-	-	-	-	-	-	-	-	d	-	-	-	h	a	t	k	-	q	-	-	-	h	l	g	a	a	a	n	v	i	-	m	-	-	a	-	-	-	-	-	-	-	-	-	-	d	-	-	-	-	-	-	-	-	-	-	-	-	g	t	-	-	-	-	i	l	-	-	-	a	s	-	-	-	-	-	-	-	-	-	-	e	a	v	t	k	-	-	-	-	-	-	-	q	-	-	-	-	-	-	-	-	-	-	-	-	a	-	-	-	-	-	-	-	-	g	-	-	-	-	-	-	-	e	t	f	d	-	-	-	-	-	-	-	e	-	-	-	-	-	-	-	-	-	-	d	-	-	-	-	-	-	-	-	-	-	d	v	a	-	-	-	-	-	-	-	-	-	-	-	-	-	-	-	-	-	-	-	-	-	-	-	-	-	-	-	-	-	-	-	-	-	-	-	-	-	-	-	-	-	-	-	-	-	-	n	-	-	-	-	-	-	v	-	-	-	-	-	-	-	-	-	-	-	-	-	-	-	-	-	-	-	-	-	-	-	-	-	-	-	-	-	-	-	i	k	h	-	-	-	-	v	l	-	-	-	-	-	-	e	-	i	f	a	-	-	-	-	-	-	-	-	-	-	-	e	e	e	-	-	g	-	-	-	-	-	-	-	-	-	-	-	r	-	-	-	-	-	p	-	p	-	-	-	r	h	v	v	i	h	-	-	-	r	-	-	-	-	d	-	-	-	-	-	-	-	-	-	g	-	k	-	-	-	-	-	-	-	-	-	-	-	-	-	-	-	-	-	-	-	-	-	-	-	-	-	-	-	-	-	f	y	l	-	d	v	e	s	l	i	n	r	l	d	k	a	r	-	-	-	-	-	-	-	-	-	-	-	-	-	-	-	-	-	-	-	-	-	d	-	l	-	-	-	-	i	q	-	-	-	-	r	f	d	l	i	e	i	-	-	-	-	r	k	-	s	g	n	p	r	-	-	-	-	-	-	-	-	i	-	-	-	-	-	-	-	-	-	-	-	-	a	-	-	-	-	-	-	-	-	-	-	e	y	-	n	-	-	-	-	-	-	-	-	-	-	-	-	-	-	-	-	-	-	-	-	-	e	s	-	-	-	-	-	-	-	-	-	-	-	-	-	-	r	-	s	-	-	-	-	-	-	-	-	-	-	-	-	-	-	-	-	-	-	-	-	r	f	d	i	a	-	d	k	-	-	g	v	-	-	-	-	-	-	-	-	-	-	a	f	h	v	-	h	-	-	-	-	-	-	-	-	-	-	-	-	-	-	-	-	-	-	n	g	-	d	-	-	-	h	s	y	l	t	-	-	-	-	-	-	-	-	-	-	t	t	-	-	g	-	-	-	-	g	-	-	-	-	-	-	-	-	-	-	-	-	-	-	-	k	e	g	s	-	-	-	-	-	-	-	p	g	-	-	-	-	-	-	-	t	p	r	p	l	q	i	v	-	k	-	-	-	-	-	-	r	-	-	-	-	-	-	-	-	-	-	-	y	-	g	-	-	-	-	-	-	-	-	-	-	-	-	-	-	s	-	t	-	-	-	-	-	-	-	-	-	-	d	h	d	t	-	-	-	-	-	-	l	a	e	-	-	-	q	t	y	w	l	s	e	-	a	-	h	-	v	-	-	-	g	-	-	s	l	s	-	-	-	r	s	-	-	-	t	r	l	p	i	-	t	t	y	-	-	-	-	y	a	-	-	-	-	-	-	-	-	-	-	-	-	-	-	-	-	-	d	k	c	a	d	f	-	-	-	a	m	k	-	g	y	-	-	-	-	-	-	-	-	-	-	-	-	-	-	-	-	-	-	-	-	-	-	-	-	-	-	-	-	-	-	-	-	-	-	-	-	-	-	-	-	-	-	-	-	-	-	-	-	-	-	-	-	-	-	-	-	-	-	-	-	-	-	-	-	-	-	-	-	-	-	-	-	-	-	-	-	-	-	-	-	-	-	-	-	-	-	-	-	-	-	-	-	-	-	-	-	-	-	-	-	-	-	-	-	-	-	-	-	-	-	-	-	-	-	-	-	-	-	-	-	-	-	-	-	-	-	-	-	-	-	-	-	-	-	-	-	-	-	-	-	-	-	-	-	-	-	-	-	-	-	-	-	-	-	-	-	-	-	-	-	-	-	-	-	-	-	-	-	-	-	-	-	-	-	-	-	-	-	-	-	-	-	-	-	-	-	-	-	-	-	-	-	-	-	-	-	-	-	-	-	-	-	-	-	-	-	-	l	t	k	g	-	s	-	-	-	-	-	-	-	-	-	-	-	-	-	-	-	-	-	v	i	h	g	-	-	-	-	-	a	p	y	-	-	-	-	-	-	-	-	-	-	-	-	-	-	-	-	-
A0A343TL88_9ARCH/155-888	-	-	-	-	-	-	-	-	-	-	-	-	-	-	-	-	-	-	-	-	-	-	-	-	-	-	-	-	-	-	-	-	-	-	-	-	-	-	-	-	-	-	-	-	-	-	-	-	-	q	q	p	-	-	-	-	-	-	-	-	-	-	-	l	-	-	-	-	-	-	-	-	-	-	-	s	-	-	-	-	-	-	-	-	-	-	e	-	g	n	-	y	-	-	-	-	-	-	-	-	-	l	l	-	-	q	-	-	-	-	-	-	f	e	-	l	g	-	e	-	-	-	-	-	-	-	-	-	-	-	-	-	-	-	-	-	-	-	-	-	l	-	-	-	-	-	-	-	-	p	-	-	-	-	e	-	-	-	-	-	-	-	-	-	l	-	t	-	v	h	e	y	e	-	-	-	-	-	-	-	-	-	-	-	-	-	-	-	-	-	-	-	-	-	l	r	a	t	-	-	-	-	-	-	-	-	-	-	-	-	-	-	-	-	-	-	-	-	-	-	-	-	-	-	-	-	-	-	-	g	r	g	g	i	-	-	-	d	p	-	d	-	-	-	d	-	-	-	-	-	-	-	-	-	f	-	-	-	-	-	-	-	-	-	-	-	-	-	-	-	-	-	-	-	-	-	-	-	-	-	-	-	-	t	-	-	-	-	-	-	-	-	-	-	-	-	-	-	-	-	-	-	-	-	-	-	-	-	-	-	-	-	-	-	-	-	-	-	-	-	-	-	-	-	-	-	-	-	n	g	i	-	-	-	-	-	-	-	-	-	-	-	-	-	-	e	-	-	-	-	-	-	-	-	-	-	-	-	-	g	f	t	a	k	a	-	-	-	-	-	-	-	-	-	-	-	-	-	a	-	-	-	-	-	-	-	-	-	-	-	-	n	y	-	y	-	-	-	-	-	-	-	-	q	s	r	-	-	-	-	i	-	-	g	-	-	-	-	-	-	-	-	-	-	-	-	-	-	-	-	-	-	s	-	-	-	p	-	v	i	-	-	-	t	a	-	-	-	-	-	-	-	-	-	-	-	-	d	-	a	s	-	q	-	r	c	-	i	y	-	-	-	-	-	-	-	-	-	-	-	-	-	-	a	t	-	-	-	-	-	e	-	-	-	-	k	-	-	-	-	-	l	-	-	-	-	-	-	-	h	-	-	-	g	-	-	-	-	-	-	-	-	-	-	-	-	-	-	-	-	t	-	-	-	i	-	s	i	-	-	-	-	-	-	-	-	-	-	-	-	-	-	-	-	-	-	-	-	-	-	-	-	-	-	-	-	-	-	-	-	-	-	-	-	-	-	-	-	-	-	-	-	-	-	-	-	-	-	-	-	-	h	g	-	-	-	-	-	-	-	-	-	-	-	-	-	-	-	-	-	-	-	-	-	-	-	-	-	-	-	-	-	-	-	-	-	-	-	-	-	-	y	-	-	-	-	-	-	-	-	-	-	-	-	-	-	-	-	-	-	-	-	-	-	-	-	-	-	-	-	-	-	-	-	-	-	-	-	-	-	-	-	t	v	e	-	-	-	-	-	-	p	v	-	h	-	-	-	-	q	g	e	-	-	-	-	-	-	-	t	-	-	-	-	-	-	-	-	-	-	-	-	-	-	-	-	-	-	-	-	a	-	-	l	e	-	-	-	-	-	-	-	-	-	-	-	-	-	-	-	-	-	-	a	r	-	-	s	-	-	-	-	-	-	-	-	-	-	-	-	-	-	y	-	-	t	n	-	-	-	-	-	-	d	g	-	-	-	-	-	-	-	-	-	-	-	-	-	-	-	-	-	p	-	-	-	-	-	-	l	-	-	-	-	-	-	-	-	-	-	-	-	-	-	-	q	-	-	-	-	-	-	-	-	-	e	f	v	k	q	d	v	k	-	r	a	-	-	-	-	-	-	-	-	-	-	-	-	-	-	-	-	v	-	-	-	-	-	-	t	-	-	-	-	-	-	-	-	-	-	g	-	-	-	-	-	-	-	-	-	-	r	-	-	-	-	-	-	-	-	-	-	-	f	e	-	-	-	-	-	-	v	-	s	-	g	i	-	-	-	-	-	-	-	d	s	-	-	-	-	-	-	-	-	-	-	i	-	-	-	-	-	i	-	-	-	-	-	-	-	e	p	t	-	-	-	-	-	-	-	-	-	-	-	-	-	-	-	-	-	-	-	-	-	-	-	-	-	-	-	-	-	-	-	p	-	-	-	-	-	-	-	-	q	-	-	-	-	-	-	-	r	-	-	-	-	-	-	-	-	-	-	-	-	-	-	-	-	-	-	-	-	-	-	-	-	-	t	-	-	-	-	-	-	a	-	-	-	-	s	s	-	-	-	-	-	-	-	-	-	-	-	g	l	f	-	-	-	-	-	-	-	-	-	-	e	a	-	-	-	-	-	-	-	-	y	r	k	y	k	c	-	-	-	-	-	-	-	-	-	r	i	r	v	d	-	-	-	-	-	-	-	-	-	-	-	-	a	-	-	-	-	-	-	-	-	-	-	-	-	-	-	-	-	-	d	-	-	-	-	-	-	-	-	-	-	-	-	-	-	-	g	t	v	i	c	-	-	-	g	v	n	-	-	-	-	-	-	-	-	-	-	-	-	-	-	v	a	y	h	l	e	s	t	f	-	-	-	-	-	-	-	-	-	-	-	-	-	-	-	-	-	-	-	-	s	a	a	e	-	w	v	-	-	-	-	-	q	r	-	-	-	-	-	-	-	-	-	-	-	-	-	-	-	g	-	-	-	-	-	-	-	-	-	-	-	-	-	-	-	-	-	-	-	-	-	-	-	-	-	-	-	-	-	-	-	-	-	-	-	-	-	-	-	-	-	-	-	-	-	-	-	-	-	-	-	-	-	-	-	-	-	-	-	-	-	-	-	-	-	-	-	-	-	-	-	-	-	-	-	-	-	-	-	-	-	-	-	-	-	-	-	-	-	-	-	-	-	-	-	-	-	-	-	-	-	-	-	-	-	-	-	-	-	-	-	-	-	-	-	-	-	-	-	-	-	-	-	-	-	-	-	-	-	-	-	-	-	-	-	-	-	-	-	-	-	-	-	-	-	-	-	-	-	-	-	-	-	-	-	-	-	-	-	-	-	-	-	-	-	-	-	-	-	-	-	-	-	-	-	-	-	-	-	-	-	-	-	-	-	-	-	-	-	-	-	-	-	-	-	-	-	-	-	-	-	-	-	-	-	-	-	-	-	-	-	-	-	-	-	-	-	-	-	-	-	-	-	-	-	-	-	-	-	-	-	-	-	-	-	-	-	-	-	-	-	-	h	-	-	-	-	-	-	-	-	-	-	-	-	-	-	-	-	-	-	-	-	d	-	i	-	-	-	-	a	g	-	v	-	-	-	-	n	v	e	h	d	t	d	-	-	-	-	-	-	-	-	l	y	-	-	-	-	-	-	-	-	-	-	-	-	-	-	-	-	d	-	-	-	-	-	-	-	-	-	-	-	-	-	-	-	-	-	-	s	a	r	-	-	-	-	-	-	t	-	-	-	-	-	-	-	-	-	-	-	a	-	-	-	t	v	e	-	e	-	-	-	-	-	-	i	-	v	-	-	-	-	-	-	-	-	-	-	-	-	-	-	-	-	-	-	-	-	-	-	d	-	m	d	y	-	-	-	-	d	d	-	-	-	v	-	-	-	-	-	-	-	-	-	-	-	-	-	-	-	-	-	-	-	-	-	-	-	-	-	-	-	-	l	-	-	-	-	-	-	-	-	-	-	-	-	-	-	-	-	-	-	-	-	d	g	-	-	-	-	-	p	-	-	-	-	-	-	-	-	-	-	-	-	-	-	g	v	-	-	-	-	-	p	m	s	-	e	y	h	-	-	-	-	-	e	r	-	-	-	y	-	-	-	-	-	-	-	v	-	-	-	e	-	-	-	q	-	-	-	-	-	d	v	-	-	-	-	-	i	d	-	-	-	-	-	s	-	-	-	-	m	-	-	-	-	r	e	s	-	d	p	-	-	-	-	-	-	-	i	-	-	-	-	-	-	-	-	-	-	i	a	d	l	q	-	y	g	s	-	g	e	-	-	-	-	-	-	-	-	-	-	-	-	-	-	-	-	-	-	-	-	-	-	-	-	-	-	d	s	-	i	-	-	-	-	-	-	-	-	-	-	f	p	-	q	-	l	-	l	-	e	y	c	k	-	-	-	-	-	-	-	-	-	-	-	-	-	v	i	p	-	t	f	d	-	-	-	-	-	-	-	-	-	q	-	-	-	l	g	r	v	-	-	-	-	d	-	-	-	-	-	-	-	-	-	-	-	-	-	-	-	-	-	-	e	-	-	-	-	-	-	-	-	-	-	-	-	-	-	-	-	-	-	-	-	-	-	-	-	-	-	-	-	-	-	-	-	-	-	-	-	-	-	-	-	-	-	-	-	-	-	-	-	-	-	-	-	-	-	-	-	-	-	-	-	-	-	-	-	-	-	-	-	-	-	-	-	-	-	-	-	-	-	-	-	-	-	-	-	-	-	-	-	-	-	-	t	f	-	-	-	-	-	-	-	l	n	-	-	-	-	-	-	-	v	-	-	-	-	i	h	n	-	-	-	-	-	-	-	-	-	-	-	-	-	e	s	r	m	-	-	-	-	-	-	-	-	-	-	-	-	-	-	-	k	p	-	-	-	-	-	-	-	e	k	r	f	-	-	-	-	-	-	n	-	-	-	-	-	-	-	-	-	-	-	-	-	-	-	-	-	-	-	-	-	-	-	-	-	-	-	-	v	v	t	-	-	-	-	-	s	f	v	-	d	l	-	-	-	-	-	-	-	-	-	l	-	-	g	-	-	-	-	-	-	-	-	-	-	-	-	-	-	-	-	-	-	p	-	t	p	-	-	-	-	-	-	-	-	-	-	-	-	-	-	y	-	f	g	f	d	-	-	-	-	-	-	-	-	-	-	-	-	-	p	-	-	-	-	-	-	i	-	p	q	-	-	-	p	t	n	-	-	-	-	-	-	-	-	-	-	-	a	-	-	-	-	-	-	-	-	-	-	g	y	-	-	-	-	-	-	-	-	-	-	r	e	h	k	t	-	p	n	-	-	-	-	-	-	-	-	-	-	-	-	-	-	-	-	-	-	-	-	-	-	i	-	-	p	-	-	n	-	-	-	-	-	l	-	-	-	-	r	f	-	-	-	-	-	g	-	-	-	-	-	-	-	-	-	-	-	-	-	-	-	-	-	-	-	-	-	-	-	-	-	-	-	-	-	d	-	-	-	-	-	-	-	-	g	-	-	-	-	-	-	-	-	-	-	-	-	k	t	-	-	-	-	-	g	y	-	-	-	-	-	-	-	-	-	y	-	-	-	-	-	-	-	-	-	-	-	-	-	-	-	-	-	-	-	-	-	-	-	-	-	-	-	-	-	-	-	-	-	-	-	-	-	-	-	-	-	-	-	-	-	-	-	-	-	-	-	-	-	-	-	-	-	-	-	-	-	-	-	-	-	-	-	-	-	-	-	-	-	-	-	-	-	-	-	-	-	-	-	-	-	-	-	-	-	-	-	-	-	-	g	-	a	g	g	-	l	e	r	-	-	-	-	-	-	k	-	g	-	-	-	y	-	-	g	i	y	k	-	a	p	-	-	-	-	-	-	-	-	-	-	e	-	-	-	-	-	-	-	-	s	-	-	-	-	f	-	-	-	-	-	-	d	-	-	-	-	v	-	-	-	-	i	a	l	y	p	-	-	-	k	-	-	-	-	-	-	-	-	-	-	-	-	-	-	-	-	-	-	-	-	-	-	-	-	-	-	-	-	-	-	-	-	-	-	-	-	e	-	-	-	-	-	-	-	-	-	-	e	e	d	-	-	-	d	-	-	-	-	-	-	a	r	p	y	v	-	-	-	-	-	-	-	-	l	-	-	-	-	-	-	-	-	-	s	l	l	n	-	-	-	-	-	-	-	-	-	-	-	-	-	-	-	-	-	-	-	-	-	-	-	-	-	-	-	-	-	-	-	-	k	l	-	a	-	-	-	-	-	-	-	-	-	-	-	-	-	-	-	-	-	-	d	-	-	-	-	-	-	-	-	-	y	-	-	-	-	-	-	-	-	d	-	-	-	-	-	-	-	-	-	-	-	-	-	-	-	-	-	-	-	-	-	-	a	s	p	-	t	-	k	-	-	-	-	-	-	-	-	-	-	-	-	-	-	-	-	-	f	-	-	-	-	-	-	-	-	d	-	-	-	-	-	-	-	-	-	-	-	-	-	-	-	r	-	-	-	-	-	-	-	-	-	-	-	-	-	d	t	y	-	-	-	-	-	-	-	e	-	-	-	-	-	-	-	l	g	-	-	-	-	-	-	-	-	-	-	-	-	s	-	-	e	-	-	-	-	-	-	-	-	-	-	-	-	-	-	-	-	-	-	-	-	-	-	-	-	-	-	-	-	-	-	-	-	-	-	-	-	-	-	-	f	h	-	-	-	-	-	-	-	-	-	y	-	-	-	-	-	-	-	-	s	-	q	h	-	-	-	a	-	-	-	-	q	-	-	-	-	-	-	k	a	-	-	-	-	-	-	-	s	-	-	-	-	-	-	-	-	-	-	-	-	-	-	-	-	-	-	-	-	-	-	-	-	-	-	-	-	-	-	-	-	-	-	-	-	-	-	d	-	-	-	-	y	-	-	-	-	-	-	-	-	d	-	-	-	-	-	-	-	a	a	l	i	-	v	v	-	p	-	-	-	e	-	-	-	-	-	-	-	-	-	-	-	-	k	-	e	-	-	-	-	-	e	-	-	a	-	r	t	a	d	y	d	d	p	-	-	-	-	-	-	-	y	p	e	-	-	-	-	-	f	k	r	q	l	g	-	-	q	-	l	-	-	g	-	-	-	-	-	-	-	-	-	-	-	v	p	s	q	m	i	-	-	-	-	-	-	-	-	-	-	-	-	s	v	d	s	-	-	-	-	-	-	-	-	-	-	-	-	-	-	-	-	-	l	-	-	-	-	-	-	-	-	-	-	-	-	-	-	-	-	-	-	-	-	-	-	g	-	-	-	-	-	-	-	-	-	-	-	-	-	-	-	-	-	-	-	-	-	-	-	-	-	-	-	-	-	-	-	-	-	-	-	-	-	-	-	-	-	-	-	-	-	-	-	-	-	n	-	s	n	y	-	-	-	-	-	-	-	-	-	-	-	-	r	g	n	i	-	-	-	-	-	-	-	c	s	s	l	-	-	-	i	g	k	a	-	-	-	-	-	-	-	-	g	-	-	g	-	v	p	-	-	-	-	-	-	w	r	-	i	-	-	-	-	-	-	d	-	-	-	-	-	-	-	-	-	e	-	-	-	-	-	v	p	-	-	-	-	-	-	-	-	-	g	-	-	-	-	-	-	-	-	-	-	-	-	-	d	v	-	-	-	-	-	-	-	-	-	-	-	-	-	-	-	-	-	-	-	-	d	-	a	f	v	g	l	d	-	-	-	-	-	-	-	-	-	-	v	-	-	-	-	-	t	y	-	-	-	-	-	-	-	-	-	-	-	-	-	-	d	-	-	-	h	a	t	k	-	q	-	-	-	h	l	g	a	a	a	n	v	i	-	m	-	-	a	-	-	-	-	-	-	-	-	-	-	d	-	-	-	-	-	-	-	-	-	-	-	-	g	t	-	-	-	-	i	l	-	-	-	a	s	-	-	-	-	-	-	-	-	-	-	e	a	v	t	k	-	-	-	-	-	-	-	q	-	-	-	-	-	-	-	-	-	-	-	-	a	-	-	-	-	-	-	-	-	g	-	-	-	-	-	-	-	e	t	f	d	-	-	-	-	-	-	-	e	-	-	-	-	-	-	-	-	-	-	d	-	-	-	-	-	-	-	-	-	-	d	v	a	-	-	-	-	-	-	-	-	-	-	-	-	-	-	-	-	-	-	-	-	-	-	-	-	-	-	-	-	-	-	-	-	-	-	-	-	-	-	-	-	-	-	-	-	-	-	n	-	-	-	-	-	-	v	-	-	-	-	-	-	-	-	-	-	-	-	-	-	-	-	-	-	-	-	-	-	-	-	-	-	-	-	-	-	-	i	k	h	-	-	-	-	v	l	-	-	-	-	-	-	e	-	i	f	a	-	-	-	-	-	-	-	-	-	-	-	e	e	e	-	-	g	-	-	-	-	-	-	-	-	-	-	-	r	-	-	-	-	-	p	-	p	-	-	-	r	h	v	v	i	h	-	-	-	r	-	-	-	-	d	-	-	-	-	-	-	-	-	-	g	-	k	-	-	-	-	-	-	-	-	-	-	-	-	-	-	-	-	-	-	-	-	-	-	-	-	-	-	-	-	-	f	y	l	-	d	v	e	s	l	i	n	r	l	d	k	a	r	-	-	-	-	-	-	-	-	-	-	-	-	-	-	-	-	-	-	-	-	-	d	-	l	-	-	-	-	i	q	-	-	-	-	r	f	d	l	v	e	i	-	-	-	-	r	k	-	s	g	n	p	r	-	-	-	-	-	-	-	-	i	-	-	-	-	-	-	-	-	-	-	-	-	a	-	-	-	-	-	-	-	-	-	-	e	y	-	d	-	-	-	-	-	-	-	-	-	-	-	-	-	-	-	-	-	-	-	-	-	e	s	-	-	-	-	-	-	-	-	-	-	-	-	-	-	n	-	s	-	-	-	-	-	-	-	-	-	-	-	-	-	-	-	-	-	-	-	-	q	f	v	i	a	-	d	k	-	-	g	v	-	-	-	-	-	-	-	-	-	-	a	f	h	v	-	h	-	-	-	-	-	-	-	-	-	-	-	-	-	-	-	-	-	-	n	g	-	e	-	-	-	h	s	y	l	t	-	-	-	-	-	-	-	-	-	-	t	t	-	-	g	-	-	-	-	g	-	-	-	-	-	-	-	-	-	-	-	-	-	-	-	k	e	g	s	-	-	-	-	-	-	-	p	g	-	-	-	-	-	-	-	t	p	r	p	l	q	i	v	-	k	-	-	-	-	-	-	r	-	-	-	-	-	-	-	-	-	-	-	h	-	g	-	-	-	-	-	-	-	-	-	-	-	-	-	-	s	-	t	-	-	-	-	-	-	-	-	-	-	d	l	d	t	-	-	-	-	-	-	l	a	e	-	-	-	q	t	y	w	l	s	e	-	a	-	h	-	v	-	-	-	g	-	-	s	l	s	-	-	-	r	s	-	-	-	t	r	l	p	i	-	t	t	y	-	-	-	-	y	a	-	-	-	-	-	-	-	-	-	-	-	-	-	-	-	-	-	d	k	c	a	d	f	-	-	-	a	m	n	-	g	y	-	-	-	-	-	-	-	-	-	-	-	-	-	-	-	-	-	-	-	-	-	-	-	-	-	-	-	-	-	-	-	-	-	-	-	-	-	-	-	-	-	-	-	-	-	-	-	-	-	-	-	-	-	-	-	-	-	-	-	-	-	-	-	-	-	-	-	-	-	-	-	-	-	-	-	-	-	-	-	-	-	-	-	-	-	-	-	-	-	-	-	-	-	-	-	-	-	-	-	-	-	-	-	-	-	-	-	-	-	-	-	-	-	-	-	-	-	-	-	-	-	-	-	-	-	-	-	-	-	-	-	-	-	-	-	-	-	-	-	-	-	-	-	-	-	-	-	-	-	-	-	-	-	-	-	-	-	-	-	-	-	-	-	-	-	-	-	-	-	-	-	-	-	-	-	-	-	-	-	-	-	-	-	-	-	-	-	-	-	-	-	-	-	-	-	-	-	-	-	-	-	-	-	-	-	-	-	l	t	k	g	-	s	-	-	-	-	-	-	-	-	-	-	-	-	-	-	-	-	-	v	i	r	g	-	-	-	-	-	v	p	y	-	-	-	-	-	-	-	-	-	-	-	-	-	-	-	-	-
A0A346PK63_9EURY/140-866	-	-	-	-	-	-	-	-	-	-	-	-	-	-	-	-	-	-	-	-	-	-	-	-	-	-	-	-	-	-	-	-	-	-	-	-	-	-	-	-	-	-	-	-	-	-	-	-	-	-	-	-	-	-	-	-	-	r	s	-	-	-	-	l	-	-	-	-	-	-	-	-	-	-	-	s	-	-	-	-	-	-	-	-	-	-	t	-	g	n	-	y	-	-	-	-	-	-	-	-	-	l	l	-	-	h	-	-	-	-	-	-	f	p	-	l	g	-	e	-	-	-	-	-	-	-	-	-	-	-	-	-	-	-	-	-	-	-	-	-	l	-	-	-	-	-	-	-	-	d	-	-	-	-	t	-	-	-	-	-	-	-	-	-	l	-	d	-	v	h	t	y	k	-	-	-	-	-	-	-	-	-	-	-	-	-	-	-	-	-	-	-	-	-	l	s	v	-	-	-	-	-	-	-	-	-	-	-	-	-	-	-	-	-	-	-	-	-	-	-	-	-	-	-	-	-	-	-	-	-	p	g	g	v	-	-	-	d	p	-	e	-	-	-	e	-	-	-	-	-	-	-	-	-	l	-	-	-	-	-	-	-	-	-	-	-	-	-	-	-	-	-	-	-	-	-	-	-	-	-	-	-	-	-	-	-	-	-	-	-	-	-	-	-	-	-	-	-	-	-	-	-	-	-	-	-	-	-	-	-	-	-	-	-	-	-	-	-	-	-	-	-	-	-	-	-	-	e	n	g	i	-	-	-	-	-	-	-	-	-	-	-	-	-	-	i	-	-	-	-	-	-	-	-	-	-	-	-	-	g	y	t	a	r	l	-	-	-	-	-	-	-	-	-	-	-	-	-	a	-	-	-	-	-	-	-	-	-	-	-	-	a	r	-	y	-	-	-	-	-	-	-	-	r	y	q	-	-	-	-	s	-	-	g	-	-	-	-	-	-	-	-	-	-	-	-	-	-	-	-	-	-	a	-	-	-	p	-	v	t	-	-	-	t	n	-	-	-	-	-	-	-	-	-	-	-	-	-	-	-	g	-	p	-	l	t	-	l	y	-	-	-	-	-	-	-	-	-	-	-	-	-	-	a	v	-	-	-	-	-	g	-	-	-	-	k	-	-	-	-	-	l	-	-	-	-	-	-	-	q	e	-	-	-	-	-	-	-	-	-	-	-	-	-	-	-	-	-	-	-	s	-	-	-	l	-	s	v	-	-	-	-	-	-	-	-	-	-	-	-	-	-	-	-	-	-	-	-	-	-	-	-	-	-	-	-	-	-	-	-	-	-	-	-	-	-	-	-	-	-	-	-	-	-	-	-	-	-	-	-	-	d	g	-	-	-	-	-	-	-	-	-	-	-	-	-	-	-	-	-	-	-	-	-	-	-	-	-	-	-	-	-	-	-	-	-	-	-	-	-	-	-	-	-	-	-	-	-	-	-	-	-	-	-	-	-	i	-	-	-	-	-	-	-	-	-	-	-	-	-	-	-	-	-	-	-	-	-	-	-	-	-	e	i	e	-	-	-	-	-	-	p	r	-	h	-	-	-	-	v	g	t	-	-	-	-	-	-	-	e	-	-	-	-	-	-	-	-	-	-	-	-	-	-	-	-	-	-	-	-	t	-	-	l	e	-	-	-	-	-	-	-	-	-	-	-	-	-	-	-	-	-	-	a	r	-	-	s	-	-	-	-	-	-	-	-	-	-	-	-	-	-	e	-	-	d	d	-	-	-	-	-	-	r	e	-	-	-	-	-	-	-	-	-	-	-	-	-	-	-	-	-	s	-	-	-	-	-	-	l	-	-	-	-	-	-	-	-	-	-	-	-	-	-	-	r	-	-	-	-	-	-	-	-	-	t	l	v	k	q	d	v	k	-	m	a	-	-	-	-	-	-	-	-	-	-	-	-	-	-	-	-	l	-	-	-	-	-	-	r	-	-	-	-	-	-	-	-	-	-	g	-	-	-	-	-	-	-	-	-	-	k	-	-	-	-	-	-	-	-	-	-	-	y	d	-	-	-	-	-	-	v	-	n	-	s	i	-	-	-	-	-	-	-	n	s	-	-	-	-	-	-	-	-	-	-	i	-	-	-	-	-	v	-	-	-	-	-	-	-	e	f	d	-	-	-	-	-	-	-	-	-	-	-	-	-	-	-	-	-	-	-	-	-	-	-	-	-	-	-	-	-	-	-	p	-	-	-	-	-	-	-	-	h	-	-	-	-	-	-	-	l	-	-	-	-	-	-	-	-	-	-	-	-	-	-	-	-	-	-	-	-	-	-	-	-	-	e	-	-	-	-	-	-	a	-	-	-	-	n	s	-	-	-	-	-	-	-	-	-	-	-	g	d	f	-	-	-	-	-	-	-	-	-	-	t	a	-	-	-	-	-	-	-	-	s	r	e	y	a	c	-	-	-	-	-	-	-	-	-	r	i	w	i	d	-	-	-	-	-	-	-	-	-	-	-	-	p	-	-	-	-	-	-	-	-	-	-	-	-	-	-	-	-	-	e	-	-	-	-	-	-	-	-	-	-	-	-	-	-	-	g	a	v	i	c	-	-	-	g	v	g	-	-	-	-	-	-	-	-	-	-	-	-	-	-	v	g	f	r	l	r	s	t	f	-	-	-	-	-	-	-	-	-	-	-	-	-	-	-	-	-	-	-	-	s	a	a	e	-	y	v	-	-	-	-	-	d	r	-	-	-	-	-	-	-	-	-	-	-	-	-	-	-	g	-	-	-	-	-	-	-	-	-	-	-	-	-	-	-	-	-	-	-	-	-	-	-	-	-	-	-	-	-	-	-	-	-	-	-	-	-	-	-	-	-	-	-	-	-	-	-	-	-	-	-	-	-	-	-	-	-	-	-	-	-	-	-	-	-	-	-	-	-	-	-	-	-	-	-	-	-	-	-	-	-	-	-	-	-	-	-	-	-	-	-	-	-	-	-	-	-	-	-	-	-	-	-	-	-	-	-	-	-	-	-	-	-	-	-	-	-	-	-	-	-	-	-	-	-	-	-	-	-	-	-	-	-	-	-	-	-	-	-	-	-	-	-	-	-	-	-	-	-	-	-	-	-	-	-	-	-	-	-	-	-	-	-	-	-	-	-	-	-	-	-	-	-	-	-	-	-	-	-	-	-	-	-	-	-	-	-	-	-	-	-	-	-	-	-	-	-	-	-	-	-	-	-	-	-	-	-	-	-	-	-	-	-	-	-	-	-	-	-	-	-	-	-	-	-	-	-	-	-	-	-	-	-	-	-	-	-	-	-	-	-	-	y	-	-	-	-	-	-	-	-	-	-	-	-	-	-	-	-	-	-	-	-	e	-	i	-	-	-	-	e	g	-	v	-	-	-	-	t	i	e	h	d	t	e	-	-	-	-	-	-	-	-	v	y	-	-	-	-	-	-	-	-	-	-	-	-	-	-	-	-	d	-	-	-	-	-	-	-	-	-	-	-	-	-	-	-	-	-	-	-	-	r	-	-	-	-	s	a	t	-	-	-	-	-	-	-	-	-	-	-	g	-	-	-	m	v	i	-	d	-	-	-	-	-	-	l	-	a	-	-	-	-	-	-	-	-	-	-	-	-	-	-	-	-	-	-	-	-	-	-	s	-	t	g	y	-	-	-	-	t	e	-	-	-	h	-	-	-	-	-	-	-	-	-	-	-	-	-	-	-	-	-	-	-	-	-	-	-	-	-	-	-	-	v	-	-	-	-	-	-	-	p	-	-	-	-	-	-	-	-	-	-	-	-	-	-	-	-	-	-	-	-	-	-	-	-	-	-	-	-	-	-	-	-	e	l	g	t	-	-	-	-	-	s	i	a	-	e	y	h	r	a	-	-	-	r	e	-	-	-	y	-	-	-	-	-	-	-	v	-	-	-	d	-	-	-	e	-	-	-	-	-	e	l	-	-	-	-	-	i	e	-	-	-	-	-	e	-	-	-	-	l	-	-	-	-	v	a	g	-	d	p	-	-	-	-	-	-	-	v	-	-	-	-	-	-	-	-	-	-	m	a	h	i	d	-	y	g	t	-	-	-	-	-	-	-	-	-	-	-	-	-	-	-	-	-	-	-	-	-	-	-	-	-	-	-	-	-	s	d	-	-	-	-	-	-	-	-	-	-	-	-	g	l	-	q	-	a	-	l	-	e	f	c	r	-	-	-	-	-	-	-	-	-	-	-	-	-	v	v	p	-	t	l	d	-	-	-	-	-	-	-	-	-	q	-	-	-	l	k	c	v	-	-	-	-	d	-	-	-	-	-	-	-	-	-	-	-	-	-	-	-	-	-	-	d	-	-	-	-	-	-	-	-	-	-	-	-	-	-	-	-	-	-	-	-	-	-	-	-	-	-	-	-	-	-	-	-	-	-	-	-	-	-	-	-	-	-	-	-	-	-	-	-	-	-	-	-	-	-	-	-	-	-	-	-	-	-	-	-	-	-	-	-	-	-	-	-	-	-	-	-	-	-	-	-	-	-	-	-	-	-	-	-	-	-	-	e	f	-	-	-	-	-	-	-	h	a	-	-	-	-	-	-	-	k	-	-	-	-	f	q	p	-	-	-	-	-	-	-	-	-	-	-	-	-	t	s	r	m	-	-	-	-	-	-	-	-	-	-	-	-	-	-	-	r	p	-	-	-	-	-	-	-	d	d	r	f	-	-	-	-	-	-	s	-	-	-	-	-	-	-	-	-	-	-	-	-	-	-	-	-	-	-	-	-	-	-	-	-	-	-	-	t	a	r	-	-	-	-	-	s	f	v	-	q	s	-	-	-	-	-	-	-	-	-	i	-	-	g	-	-	-	-	-	-	-	-	-	-	-	-	-	-	-	-	-	-	t	-	t	p	-	-	-	-	-	-	-	-	-	-	-	-	-	-	a	-	l	g	l	e	-	-	-	-	-	-	-	-	-	-	-	-	-	p	-	-	-	-	-	-	d	-	e	q	-	-	-	p	s	n	-	-	-	-	-	-	-	-	-	-	-	a	-	-	-	-	-	-	-	-	-	-	c	y	-	-	-	-	-	-	-	-	-	-	e	e	r	s	v	-	d	t	-	-	-	-	-	-	-	-	-	-	-	-	-	-	-	-	-	t	-	-	-	-	r	-	-	s	-	-	n	-	-	-	-	-	l	-	-	-	-	r	f	-	-	-	-	-	g	-	-	-	-	-	-	-	-	-	-	-	-	-	-	-	-	-	-	-	-	-	-	-	-	-	-	-	-	-	s	-	-	-	-	-	-	-	-	g	-	-	-	-	-	-	-	-	-	-	-	-	r	t	-	-	-	-	-	a	s	-	-	-	-	-	-	-	-	-	y	-	-	-	-	-	-	-	-	-	-	-	-	-	-	-	-	-	-	-	-	-	-	-	-	-	-	-	-	-	-	-	-	-	-	-	-	-	-	-	-	-	-	-	-	-	-	-	-	-	-	-	-	-	-	-	-	-	-	-	-	-	-	-	-	-	-	-	-	-	-	-	-	-	-	-	-	-	-	-	-	-	-	-	-	-	-	-	-	-	-	-	-	-	-	g	-	a	a	g	-	l	-	-	-	-	-	-	-	-	d	-	r	-	-	-	h	-	-	g	v	h	e	-	a	p	-	-	-	-	-	-	-	-	-	-	s	-	-	-	-	-	-	-	-	s	-	-	-	-	f	-	-	-	-	-	-	d	-	-	-	-	l	-	-	-	-	l	a	l	y	p	-	-	-	e	-	-	-	-	-	-	-	-	-	-	-	-	-	-	-	-	-	-	-	-	-	-	-	-	-	-	-	-	-	-	-	-	-	-	-	-	r	-	-	-	-	-	-	-	-	-	-	y	a	e	-	-	-	e	-	-	-	-	-	-	h	r	h	f	i	-	-	-	-	-	-	-	-	r	-	-	-	-	-	-	-	-	-	e	l	l	r	-	-	-	-	-	-	-	-	-	-	-	-	-	-	-	-	-	-	-	-	-	-	-	-	-	-	-	-	-	-	-	-	k	l	-	r	-	-	-	-	-	-	-	-	-	-	-	-	-	-	-	-	-	-	d	-	-	-	-	-	-	-	-	-	y	-	-	-	-	-	-	-	-	d	-	-	-	-	-	-	-	-	-	-	-	-	-	-	-	-	-	-	-	-	-	-	a	a	p	-	t	-	d	-	-	-	-	-	-	-	-	-	-	-	-	-	-	-	-	-	l	-	-	-	-	-	-	-	-	q	-	-	-	-	-	-	-	-	-	-	-	-	-	-	-	h	-	-	-	-	-	-	-	-	-	-	-	-	-	e	t	y	-	-	-	-	-	-	-	h	-	-	-	-	-	-	-	l	g	-	-	-	-	-	-	-	-	-	-	-	-	s	-	-	e	-	-	-	-	-	-	-	-	-	-	-	-	-	-	-	-	-	-	-	-	-	-	-	-	-	-	-	-	-	-	-	-	-	-	-	-	-	-	-	f	e	-	-	-	-	-	-	-	-	-	y	-	-	-	-	-	-	-	-	t	-	q	v	-	-	-	a	-	-	-	-	s	-	-	-	-	-	-	e	v	-	-	-	-	-	-	-	t	-	-	-	-	-	-	-	-	-	-	-	-	-	-	-	-	-	-	-	-	-	-	-	-	-	-	-	-	-	-	-	-	-	-	-	-	-	-	d	-	-	-	-	f	-	-	-	-	-	-	-	-	d	-	-	-	-	-	-	-	g	v	v	a	-	v	v	-	p	-	-	-	d	-	-	-	-	-	-	-	-	-	-	-	-	e	-	s	-	-	-	-	-	w	-	-	v	a	t	q	p	e	i	d	d	p	-	-	-	-	-	-	-	y	p	e	-	-	-	-	-	f	k	r	q	f	g	-	-	r	-	e	-	-	g	-	-	-	-	-	-	-	-	-	-	-	v	p	s	q	m	i	-	-	-	-	-	-	-	-	-	-	-	-	q	s	s	s	-	-	-	-	-	-	-	-	-	-	-	-	-	-	-	-	-	l	-	-	-	-	-	-	-	-	-	-	-	-	-	-	-	-	-	-	-	-	-	-	g	-	-	-	-	-	-	-	-	-	-	-	-	-	-	-	-	r	-	-	-	-	-	-	-	-	-	-	-	-	-	-	-	-	-	-	-	-	-	-	-	-	-	-	-	-	-	-	-	-	-	-	e	g	y	-	-	-	-	-	-	-	-	-	-	-	-	l	g	n	i	-	-	-	-	-	-	-	a	a	g	l	-	-	-	v	a	k	c	-	-	-	-	-	-	-	-	g	-	-	g	-	i	p	-	-	-	-	-	-	w	r	-	v	-	-	-	-	-	-	h	-	-	-	-	-	-	-	-	-	e	-	-	-	-	-	i	s	-	-	-	-	-	-	-	-	-	g	-	-	-	-	-	-	-	-	-	-	-	-	-	d	t	-	-	-	-	-	-	-	-	-	-	-	-	-	-	-	-	-	-	-	-	d	-	a	f	v	g	l	d	-	-	-	-	-	-	-	-	-	-	v	-	-	-	-	-	t	y	-	-	-	-	-	-	-	-	-	-	-	-	-	-	d	-	-	-	h	e	s	n	-	r	-	-	-	h	v	g	a	s	a	n	v	v	-	l	-	-	g	-	-	-	-	-	-	-	-	-	-	d	-	-	-	-	-	-	-	-	-	-	-	-	g	t	-	-	-	-	l	l	-	-	-	a	s	-	-	-	-	-	-	-	-	-	-	q	s	v	s	i	-	-	-	-	-	-	-	q	-	-	-	-	-	-	-	-	d	-	-	-	-	-	-	-	-	-	-	-	-	g	-	-	-	-	-	-	-	e	t	f	r	-	-	-	-	-	-	-	i	-	-	-	-	-	-	-	-	-	-	d	-	-	-	-	-	-	-	-	-	-	d	v	v	-	-	-	-	-	-	-	-	-	-	-	-	-	-	-	-	-	-	-	-	-	-	-	-	-	-	-	-	-	-	-	-	-	-	-	-	-	-	-	-	-	-	-	-	-	-	e	-	-	-	-	-	-	i	-	-	-	-	-	-	-	-	-	-	-	-	-	-	-	-	-	-	-	-	-	-	-	-	-	-	-	-	-	-	-	i	k	n	-	-	-	-	l	l	-	-	-	-	-	-	t	-	l	y	r	-	-	-	-	-	-	-	-	-	-	-	k	q	e	-	-	g	-	-	-	-	-	-	-	-	-	-	-	g	-	-	-	-	-	t	-	p	-	-	-	d	h	v	v	i	h	-	-	-	r	-	-	-	-	d	-	-	-	-	-	-	-	-	-	g	-	k	-	-	-	-	-	-	-	-	-	-	-	-	-	-	-	-	-	-	-	-	-	-	-	-	-	-	-	-	-	f	y	l	-	d	l	d	e	l	a	g	r	l	d	k	a	r	-	-	-	-	-	-	-	-	-	-	-	-	-	-	-	-	-	-	-	-	-	e	-	l	-	-	-	-	i	p	-	-	-	-	k	f	d	l	v	e	i	-	-	-	-	r	k	-	g	g	n	p	r	-	-	-	-	-	-	-	-	i	-	-	-	-	-	-	-	-	-	-	-	-	a	-	-	-	-	-	-	-	-	-	-	s	y	-	s	-	-	-	-	-	-	-	-	-	-	-	-	-	-	-	-	-	-	-	-	-	-	-	-	-	-	-	-	-	-	-	-	-	-	-	-	-	d	-	g	-	-	-	-	-	-	-	-	-	-	-	-	-	-	-	-	-	-	-	-	r	f	e	t	a	-	r	k	-	-	g	t	-	-	-	-	-	-	-	-	-	-	a	f	e	a	-	k	-	-	-	-	-	-	-	r	-	-	-	-	-	-	-	-	-	-	-	g	-	d	-	-	-	h	a	y	i	a	-	-	-	-	-	-	-	-	-	-	t	t	-	-	g	-	q	-	-	p	-	-	e	-	-	-	-	-	-	-	-	-	-	-	-	r	v	-	-	-	-	-	-	-	-	-	p	g	-	-	-	-	-	-	-	t	p	r	p	i	q	v	v	-	k	-	-	-	-	-	-	r	-	-	-	-	-	-	-	-	-	-	-	r	-	g	-	-	-	-	-	-	-	-	-	-	-	-	-	-	p	-	t	-	-	-	-	-	-	-	-	-	-	d	l	d	t	-	-	-	-	-	-	l	i	d	-	-	-	q	v	y	w	l	s	e	-	a	-	h	-	v	-	-	-	g	-	-	s	i	s	-	-	-	r	s	-	-	-	t	r	l	p	i	-	t	t	y	-	-	-	-	y	a	-	-	-	-	-	-	-	-	-	-	-	-	-	-	-	-	-	d	r	c	a	e	h	-	-	-	a	r	k	-	g	y	-	-	-	-	-	-	-	-	-	-	-	-	-	-	-	-	-	-	-	-	-	-	-	-	-	-	-	-	-	-	-	-	-	-	-	-	-	-	-	-	-	-	-	-	-	-	-	-	-	-	-	-	-	-	-	-	-	-	-	-	-	-	-	-	-	-	-	-	-	-	-	-	-	-	-	-	-	-	-	-	-	-	-	-	-	-	-	-	-	-	-	-	-	-	-	-	-	-	-	-	-	-	-	-	-	-	-	-	-	-	-	-	-	-	-	-	-	-	-	-	-	-	-	-	-	-	-	-	-	-	-	-	-	-	-	-	-	-	-	-	-	-	-	-	-	-	-	-	-	-	-	-	-	-	-	-	-	-	-	-	-	-	-	-	-	-	-	-	-	-	-	-	-	-	-	-	-	-	-	-	-	-	-	-	-	-	-	-	-	-	-	-	-	-	-	-	-	-	-	-	-	-	-	-	-	-	-	l	t	s	d	-	e	-	-	-	-	-	-	-	-	-	-	-	-	-	-	-	-	-	l	i	e	g	-	-	-	-	-	-	v	p	y	v	-	-	-	-	-	-	-	-	-	-	-	-	-	-	-
A0A1I0NI68_9EURY/9-733	-	-	-	-	-	-	-	-	-	-	-	-	-	-	-	-	-	-	-	-	-	-	-	-	-	-	-	-	-	-	-	-	-	-	-	-	-	-	-	-	-	-	-	-	-	-	-	-	-	-	-	p	l	-	-	-	s	q	q	-	s	s	-	a	-	-	-	-	-	-	-	-	-	-	-	e	-	-	-	-	-	-	-	-	-	-	p	-	g	t	-	y	-	-	-	-	-	-	-	-	-	l	l	-	-	n	-	-	-	-	-	-	a	y	-	s	r	-	s	-	-	-	-	-	-	-	-	-	-	-	-	-	-	-	-	-	-	-	-	-	q	-	-	-	-	l	-	-	-	n	-	-	-	-	d	-	-	-	-	-	-	-	-	-	v	-	s	-	v	t	q	y	r	-	-	-	-	-	-	-	-	-	-	-	-	-	-	-	-	-	-	-	-	-	l	n	v	-	-	-	-	-	-	-	-	-	-	-	-	-	-	-	-	-	-	-	-	-	-	-	-	-	-	-	-	-	-	-	-	-	d	g	g	v	-	-	-	-	-	-	s	-	-	-	g	-	-	-	-	-	-	-	-	-	-	-	-	-	-	-	-	-	-	-	-	-	-	-	-	-	-	-	-	-	-	-	-	-	-	-	-	-	-	-	-	-	-	-	-	-	-	-	-	-	-	-	-	-	-	-	-	-	-	-	-	-	-	-	-	-	-	-	-	-	-	-	-	-	-	-	-	-	-	-	-	-	-	-	-	d	r	-	-	-	-	-	-	-	-	-	-	-	-	-	-	t	-	-	-	-	-	-	-	-	-	-	-	-	-	a	f	t	a	s	a	-	-	-	-	-	-	-	-	-	-	-	-	-	a	-	-	-	-	-	-	-	-	-	-	-	-	y	s	-	l	-	-	-	-	-	-	-	-	d	q	e	-	-	-	-	h	-	-	g	-	-	-	-	-	-	-	-	-	-	-	-	-	-	-	-	-	-	t	-	-	-	p	-	v	s	-	-	-	t	a	-	-	-	-	-	-	-	-	-	-	-	-	-	-	-	g	-	t	-	m	r	-	v	l	-	-	-	-	-	-	-	-	-	-	-	-	-	-	s	a	-	-	-	-	-	t	-	-	-	-	s	-	-	-	-	-	l	-	-	-	-	-	-	-	s	-	-	-	h	-	-	-	-	-	-	-	-	-	-	-	-	-	-	-	-	t	-	-	-	v	-	y	v	-	-	-	-	-	-	-	-	-	-	-	-	-	-	-	-	-	-	-	-	-	-	-	-	-	-	-	-	-	-	-	-	-	-	-	-	-	-	-	-	-	-	-	-	-	-	-	-	-	-	-	-	-	w	g	-	-	-	-	-	-	-	-	-	-	-	-	-	-	-	-	-	-	-	-	-	-	-	-	-	-	-	-	-	-	-	-	-	-	-	-	q	-	r	-	-	-	v	-	-	-	-	-	-	-	-	-	-	-	-	-	-	-	-	-	-	-	-	-	-	-	-	-	-	-	-	-	-	-	-	-	-	-	-	e	v	v	-	-	-	-	-	-	e	e	-	k	-	-	-	-	-	-	k	-	-	-	-	-	-	-	i	-	-	-	-	-	-	-	-	-	-	-	-	-	-	-	-	-	-	-	-	t	-	-	l	n	-	-	-	-	-	-	-	-	-	-	-	-	-	-	-	-	-	-	p	e	-	-	n	-	-	-	-	-	-	-	-	-	-	-	-	-	-	p	-	-	r	e	-	-	-	-	-	-	r	e	-	-	-	-	-	-	-	-	-	-	-	-	-	-	-	-	-	t	-	-	-	-	-	-	l	-	-	-	-	-	-	-	-	-	-	-	-	-	-	-	r	-	-	-	-	-	-	-	-	-	d	f	v	q	s	c	l	r	-	r	a	-	-	-	-	-	-	-	-	-	-	-	-	-	-	-	-	v	-	p	-	-	-	-	d	-	-	-	-	-	-	-	-	-	-	e	-	-	-	-	-	-	-	-	-	-	k	-	-	-	-	-	-	-	-	-	-	-	y	d	-	-	-	-	-	-	y	-	k	-	f	i	-	-	-	-	-	-	-	n	e	-	-	-	-	-	-	-	-	-	-	i	-	-	-	-	-	v	-	-	-	-	-	-	-	r	r	e	-	-	-	-	-	-	-	-	-	-	-	-	-	-	-	-	-	-	-	-	-	-	-	-	-	-	-	-	-	-	-	p	-	-	-	-	-	-	-	-	e	-	-	-	-	-	-	-	f	-	-	-	-	-	-	-	-	-	-	-	-	-	-	-	-	-	-	-	-	-	-	-	-	-	t	-	-	-	-	-	-	s	-	-	-	-	k	k	-	-	-	-	-	-	-	-	-	-	-	-	-	f	-	-	-	-	-	-	-	-	-	-	a	a	-	-	-	-	-	-	-	-	h	p	k	y	e	l	-	-	-	-	-	-	-	-	-	s	i	q	i	t	-	-	-	-	-	-	-	-	-	-	-	-	n	-	-	-	-	-	-	-	-	-	-	-	-	-	-	-	-	-	s	-	-	-	-	-	-	-	-	-	-	-	-	-	-	-	g	t	v	l	a	-	-	-	h	v	e	-	-	-	-	-	-	-	-	-	-	-	-	-	-	s	g	y	t	l	r	s	r	m	-	-	-	-	-	-	-	-	-	-	-	-	-	-	-	-	-	-	-	-	t	l	d	e	-	l	y	-	-	-	-	-	t	k	-	-	-	-	-	-	-	-	-	-	-	-	-	-	-	s	-	-	-	-	-	-	-	-	-	-	-	-	-	-	-	-	-	-	-	-	-	-	-	-	-	-	-	-	-	-	-	-	-	-	-	-	-	-	-	-	-	-	-	-	-	-	-	-	-	-	-	-	-	-	-	-	-	-	-	-	-	-	-	-	-	-	-	-	-	-	-	-	-	-	-	-	-	-	-	-	-	-	-	-	-	-	-	-	-	-	-	-	-	-	-	-	-	-	-	-	-	-	-	-	-	-	-	-	-	-	-	-	-	-	-	-	-	-	-	-	-	-	-	-	-	-	-	-	-	-	-	-	-	-	-	-	-	-	-	-	-	-	-	-	-	-	-	-	-	-	-	-	-	-	-	-	-	-	-	-	-	-	-	-	-	-	-	-	-	-	-	-	-	-	-	-	-	-	-	-	-	-	-	-	-	-	-	-	-	-	-	-	-	-	-	-	-	-	-	-	-	-	-	-	-	-	-	-	-	-	-	-	-	-	-	-	-	-	-	-	-	-	-	-	-	-	-	-	-	-	-	-	-	-	-	-	-	-	-	-	-	-	e	-	-	-	-	-	-	-	-	-	-	-	-	-	-	-	-	-	-	-	-	n	-	p	-	-	-	-	r	g	-	m	-	-	-	-	k	a	a	h	d	p	e	-	-	-	-	-	-	-	-	r	y	-	-	-	-	-	-	-	-	-	-	-	-	-	-	-	-	s	-	-	-	-	-	-	-	-	-	-	-	-	-	-	-	-	-	-	r	e	g	-	-	-	-	-	-	q	-	-	-	-	-	-	-	-	-	-	-	g	-	-	-	w	l	r	-	g	-	-	-	-	-	-	w	-	s	-	-	-	-	-	-	-	-	-	-	-	-	-	-	-	-	-	-	-	-	-	-	d	-	l	h	y	-	-	-	-	n	d	-	-	-	l	-	-	-	-	-	-	-	-	-	-	-	-	-	-	-	-	-	-	-	-	-	-	-	-	-	-	-	-	i	-	-	-	-	-	-	-	e	-	-	d	-	-	-	-	-	-	-	-	-	-	-	-	-	-	-	-	-	-	-	-	-	-	-	-	-	-	-	-	-	-	a	g	a	-	-	-	-	-	s	i	a	-	e	m	h	-	-	-	-	-	e	g	-	-	-	v	-	-	-	-	-	-	-	a	-	-	-	d	-	-	-	e	-	-	-	-	-	e	w	-	-	-	-	-	r	q	-	-	-	-	-	k	-	-	-	-	l	-	-	-	-	i	q	e	-	n	p	-	-	-	-	-	-	-	r	-	-	-	-	-	-	-	-	-	-	l	l	k	i	k	-	y	g	-	-	-	-	-	-	-	-	-	-	-	-	-	-	-	-	-	-	-	-	-	-	-	-	-	-	-	-	-	-	s	n	-	i	-	-	-	-	-	-	-	-	-	-	r	n	-	q	-	a	-	p	-	h	f	l	k	-	-	-	-	-	-	-	-	-	-	-	-	-	l	a	p	-	r	i	e	-	-	-	-	-	-	-	-	-	q	-	-	-	v	k	d	e	-	-	-	-	d	-	-	-	-	-	-	-	-	-	-	-	-	-	-	-	-	-	-	y	-	-	-	-	-	-	-	-	-	-	-	-	-	-	-	-	-	-	-	-	-	-	-	-	-	-	-	-	-	-	-	-	-	-	-	-	-	-	-	-	-	-	-	-	-	-	-	-	-	-	-	-	-	-	-	-	-	-	-	-	-	-	-	-	-	-	-	-	-	-	-	-	-	-	-	-	-	-	-	-	-	-	-	-	-	-	-	-	-	-	-	d	f	-	-	-	-	-	-	-	f	q	-	-	-	-	-	-	-	r	-	-	-	-	f	m	s	-	-	-	-	-	-	-	-	-	-	-	-	-	r	r	s	m	-	-	-	-	-	-	-	-	-	-	-	-	-	-	-	m	p	-	-	-	-	-	-	-	g	e	k	f	-	-	-	-	-	-	e	-	-	-	-	-	-	-	-	-	-	-	-	-	-	-	-	-	-	-	-	-	-	-	-	-	-	-	-	y	t	k	-	-	-	-	-	e	f	i	-	e	n	-	-	-	-	-	-	-	-	-	l	-	-	s	-	-	-	-	-	-	-	-	-	-	-	-	-	-	-	-	-	-	w	-	l	p	-	-	-	-	-	-	-	-	-	-	-	-	-	-	v	-	l	e	l	e	-	-	-	-	-	-	-	-	-	-	-	-	-	f	-	-	-	-	-	-	e	-	p	g	-	-	-	p	t	n	-	-	-	-	-	-	-	-	-	-	-	d	-	-	-	-	-	-	-	-	-	-	g	y	-	-	-	-	-	-	-	-	-	-	d	r	i	d	i	-	r	g	-	-	-	-	-	-	-	-	-	-	-	-	-	-	-	-	-	-	-	-	-	t	r	-	-	d	-	-	r	-	-	-	-	-	l	-	-	-	-	i	f	-	-	-	-	-	q	-	-	-	-	-	-	-	-	-	-	-	-	-	-	-	-	-	-	-	-	-	-	-	-	-	-	-	-	-	n	-	-	-	-	-	-	-	-	s	-	-	-	-	-	-	-	-	-	-	-	-	t	p	-	-	-	-	-	a	n	-	-	-	-	-	-	-	-	-	n	-	-	-	-	-	-	-	-	-	-	-	-	-	-	-	-	-	-	-	-	-	-	-	-	-	-	-	-	-	-	-	-	-	-	-	-	-	-	-	-	-	-	-	-	-	-	-	-	-	-	-	-	-	-	-	-	-	-	-	-	-	-	-	-	-	-	-	-	-	-	-	-	-	-	-	-	-	-	-	-	-	-	-	-	-	-	-	-	-	-	-	-	-	-	p	-	s	t	g	-	l	r	-	-	-	-	-	-	-	-	-	q	-	-	-	s	-	-	g	v	y	q	-	s	p	-	-	-	-	-	-	-	-	-	-	g	-	-	-	-	-	-	-	-	q	-	-	-	-	y	-	-	-	-	-	-	r	-	-	-	-	i	-	-	-	-	g	v	l	v	p	-	-	-	e	-	-	-	-	-	-	-	-	-	-	-	-	-	-	-	-	-	-	-	-	-	-	-	-	-	-	-	-	-	-	-	-	-	-	-	-	a	-	-	-	-	-	-	-	-	-	-	w	d	d	-	-	-	i	-	-	-	-	-	-	q	q	e	f	p	-	-	-	-	-	-	-	-	g	-	-	-	-	-	-	-	-	-	l	i	t	k	-	-	-	-	-	-	-	-	-	-	-	-	-	-	-	-	-	-	-	-	-	-	-	-	-	-	-	-	-	-	-	-	g	l	-	a	-	-	-	-	-	-	-	-	-	-	-	-	-	-	-	-	-	-	e	-	-	-	-	-	-	-	-	-	i	-	-	-	-	-	-	-	-	q	-	-	-	-	-	-	-	-	-	-	-	-	-	-	-	-	-	-	-	-	-	-	a	-	p	-	g	-	g	-	-	-	-	-	-	-	-	-	-	-	-	-	-	-	-	-	v	-	-	-	-	-	-	-	-	t	-	-	-	-	-	-	-	-	-	-	-	-	-	-	-	k	-	-	-	-	-	-	-	-	-	-	-	-	-	y	e	y	-	-	-	-	-	-	-	e	-	-	-	-	-	-	-	l	g	-	-	-	-	-	-	-	-	-	-	-	-	d	-	-	i	-	-	-	-	-	-	-	-	-	-	-	-	-	-	-	-	-	-	-	-	-	-	-	-	-	-	-	-	-	-	-	-	-	-	-	-	-	-	-	s	n	-	-	-	-	-	-	-	-	-	y	-	-	-	-	-	-	-	-	t	-	p	i	-	-	-	a	-	-	-	-	h	-	-	-	-	-	-	r	l	-	-	-	-	-	-	h	d	-	-	-	-	-	-	-	-	-	-	-	-	-	-	-	-	-	-	-	-	-	-	-	-	-	-	-	-	-	-	-	-	-	-	-	-	-	-	e	-	-	-	-	t	-	-	-	-	-	-	-	-	e	-	-	-	-	-	-	-	v	v	v	a	-	v	v	-	p	-	-	-	d	-	-	-	-	-	-	-	-	-	-	-	-	e	-	g	-	-	-	-	-	a	-	-	s	e	q	f	-	g	i	e	d	p	-	-	-	-	-	-	-	h	h	e	-	-	-	-	-	v	k	r	t	l	m	-	-	r	-	q	-	-	g	-	-	-	-	-	-	-	-	-	-	-	v	p	t	q	m	t	-	-	-	-	-	-	-	-	-	-	-	-	t	k	s	t	-	-	-	-	-	-	-	-	-	-	-	-	-	-	-	-	-	v	-	-	-	-	-	-	-	-	-	-	-	-	-	-	-	-	-	-	-	-	-	-	d	-	-	-	-	-	-	-	-	-	-	-	-	-	-	-	-	e	-	-	-	-	-	-	-	-	-	-	-	-	-	-	-	-	-	-	-	l	i	k	l	g	a	d	-	-	-	-	-	i	g	-	n	d	k	-	-	-	-	-	-	-	-	-	-	-	-	m	l	n	i	-	-	-	-	-	-	-	l	s	a	v	-	-	-	v	g	k	a	-	-	-	-	-	-	-	-	g	-	-	g	-	t	p	-	-	-	-	-	-	w	h	-	i	-	-	-	-	-	-	h	-	-	-	-	-	-	-	-	-	n	-	-	-	-	-	l	p	-	-	-	-	-	-	-	-	-	g	-	-	-	-	-	-	-	-	-	-	-	-	-	e	t	-	-	-	-	-	-	-	-	-	-	-	-	-	-	-	-	-	-	-	-	d	-	a	f	m	g	l	d	-	-	-	-	-	-	-	-	-	-	v	-	-	-	-	-	s	h	-	-	-	-	-	-	-	-	-	-	-	-	-	-	d	-	-	-	q	s	s	g	-	k	-	-	-	h	t	g	a	s	a	s	v	v	-	l	-	-	s	-	-	-	-	-	-	-	-	-	-	d	-	-	-	-	-	-	-	-	-	-	-	-	g	t	-	-	-	-	t	y	-	-	-	a	a	-	-	-	-	-	-	-	-	-	-	e	s	t	v	g	-	-	-	-	-	-	-	q	-	-	-	-	-	-	-	-	-	-	-	-	s	-	-	-	-	-	-	-	-	g	-	-	-	-	-	-	-	e	e	f	s	-	-	-	-	-	-	-	a	-	-	-	-	-	-	-	-	-	-	e	-	-	-	-	-	-	-	-	-	-	h	v	q	-	-	-	-	-	-	-	-	-	-	-	-	-	-	-	-	-	-	-	-	-	-	-	-	-	-	-	-	-	-	-	-	-	-	-	-	-	-	-	-	-	-	-	-	-	-	q	-	-	-	-	-	-	f	-	-	-	-	-	-	-	-	-	-	-	-	-	-	-	-	-	-	-	-	-	-	-	-	-	-	-	-	-	-	-	v	r	d	-	-	-	-	l	v	-	-	-	-	-	-	f	-	d	f	a	-	-	-	-	-	-	-	-	-	-	-	m	d	q	-	-	g	-	-	-	-	-	-	-	-	-	-	-	t	-	-	-	-	-	e	-	i	-	-	-	n	r	l	c	i	m	-	-	-	r	-	-	-	-	d	-	-	-	-	-	-	-	-	-	g	-	k	-	-	-	-	-	-	v	-	-	-	-	-	-	-	-	-	-	-	-	-	-	-	-	-	-	-	-	-	-	p	e	-	-	d	i	d	a	i	q	d	g	l	r	g	v	s	-	-	-	-	-	-	-	-	-	-	-	-	-	-	-	-	-	-	-	-	-	-	-	-	-	-	-	-	-	a	-	-	-	-	e	i	d	i	v	g	v	-	-	-	-	r	k	-	s	g	q	p	r	-	-	-	-	-	-	-	-	v	-	-	-	-	-	-	-	-	-	-	-	-	a	-	-	-	-	-	-	-	-	-	-	e	y	-	d	-	-	-	-	-	-	-	-	-	-	-	-	-	-	-	-	-	-	-	-	-	-	-	-	-	-	-	-	-	-	-	-	-	-	-	-	-	g	-	t	-	-	-	-	-	-	-	-	-	-	-	-	-	-	-	-	-	-	-	-	h	f	q	v	a	-	e	k	-	-	g	i	-	-	-	-	-	-	-	-	-	-	a	f	v	s	-	d	-	-	-	-	-	-	-	k	-	-	q	-	-	-	-	-	-	-	-	-	-	g	-	-	-	y	a	i	v	h	-	-	-	-	-	-	-	-	-	-	g	s	-	-	g	-	k	-	-	p	-	-	e	-	i	k	d	d	-	-	n	-	-	-	-	s	v	-	-	-	-	-	-	-	-	-	-	g	-	-	-	-	-	-	-	t	p	q	t	y	r	i	t	-	q	-	-	-	-	-	-	h	-	-	-	-	-	-	-	-	-	-	-	s	-	g	-	-	-	-	-	-	-	-	-	-	-	-	-	-	p	-	t	-	-	-	-	-	-	-	-	-	-	d	i	e	t	-	-	-	-	-	-	l	a	r	-	-	-	q	a	y	w	l	s	e	-	v	-	h	-	i	-	-	-	g	-	-	s	p	v	-	-	-	r	s	-	-	-	p	r	l	p	i	-	p	i	e	-	-	-	-	y	a	-	-	-	-	-	-	-	-	-	-	-	-	-	-	-	-	-	d	k	a	a	g	y	-	-	-	v	s	d	-	e	i	-	-	-	-	-	-	-	-	-	-	-	-	-	-	-	-	-	-	-	-	-	-	-	-	-	-	-	-	-	-	-	-	-	-	-	-	-	-	-	-	-	-	-	-	-	-	-	-	-	-	-	-	-	-	-	-	-	-	-	-	-	-	-	-	-	-	-	-	-	-	-	-	-	-	-	-	-	-	-	-	-	-	-	-	-	-	-	-	-	-	-	-	-	-	-	-	-	-	-	-	-	-	-	-	-	-	-	-	-	-	-	-	-	-	-	-	-	-	-	-	-	-	-	-	-	-	-	-	-	-	-	-	-	-	-	-	-	-	-	-	-	-	-	-	-	-	-	-	-	-	-	-	-	-	-	-	-	-	-	-	-	-	-	-	-	-	-	-	-	-	-	-	-	-	-	-	-	-	-	-	-	-	-	-	-	-	-	-	-	-	-	-	-	-	-	-	-	-	-	-	-	-	-	-	-	-	-	v	s	p	g	-	-	-	-	-	-	-	-	-	-	-	-	-	-	-	-	-	-	-	-	-	-	-	-	-	-	-	-	-	-	-	-	-	-	-	-	-	-	-	-	-	-	-	-	-	-	-	-
A0A1V4C8L7_9EURY/10-737	-	-	-	-	-	-	-	-	-	-	-	-	-	-	-	-	-	-	-	-	-	-	-	-	-	-	-	-	-	-	-	-	-	-	-	-	-	-	-	-	-	-	-	-	-	-	-	-	-	-	-	-	-	-	-	-	-	-	-	-	-	-	-	-	-	-	-	-	-	-	-	-	-	-	-	d	-	-	-	-	-	-	-	-	-	-	p	-	g	v	-	y	-	-	-	-	-	-	-	-	-	l	f	-	-	h	-	-	-	-	-	-	v	e	-	g	r	-	p	-	-	-	-	-	-	-	-	-	-	-	-	-	-	-	-	-	-	-	-	-	r	-	-	-	-	l	-	-	-	q	-	-	-	-	e	-	-	-	-	-	-	-	-	-	v	-	s	-	v	n	r	y	r	-	-	-	-	-	-	-	-	-	-	-	-	-	-	-	-	-	-	-	-	-	l	s	v	-	-	-	-	-	-	-	-	-	-	-	-	-	-	-	-	-	-	-	-	-	-	-	-	-	-	-	-	-	-	-	-	-	e	g	g	l	-	-	-	d	r	-	q	-	-	-	q	-	-	-	-	-	-	-	-	-	-	-	-	-	-	-	-	-	-	-	-	-	-	-	-	-	-	-	-	-	-	-	-	-	-	-	-	-	-	-	-	-	-	-	-	-	-	-	-	-	-	-	-	-	-	-	-	-	-	-	-	-	-	-	-	-	-	-	-	-	-	-	-	-	-	-	-	-	-	-	-	-	-	-	-	d	r	-	-	-	-	-	-	-	-	-	-	-	-	-	-	h	-	-	-	-	-	-	-	-	-	-	-	-	-	a	f	t	q	s	a	-	-	-	-	-	-	-	-	-	-	-	-	-	a	-	-	-	-	-	-	-	-	-	-	-	-	y	w	-	l	-	-	-	-	-	-	-	-	d	q	e	-	-	-	-	h	-	-	g	-	-	-	-	-	-	-	-	-	-	-	-	-	-	-	-	-	-	t	-	-	-	p	-	v	g	-	-	-	g	s	-	-	-	-	-	-	-	-	-	-	-	-	-	-	-	g	-	e	-	m	h	-	v	i	-	-	-	-	-	-	-	-	-	-	-	-	-	-	s	m	-	-	-	-	-	t	-	-	-	-	e	-	-	-	-	-	l	-	-	-	-	-	-	-	s	-	-	-	r	-	-	-	-	-	-	-	-	-	-	-	-	-	-	-	-	t	-	-	-	v	-	t	-	-	-	-	-	-	-	-	-	-	-	-	-	-	-	-	-	-	-	-	-	-	-	-	-	-	-	-	-	-	-	-	-	-	-	-	-	-	-	-	-	-	-	-	-	-	-	-	-	-	-	-	-	-	-	a	-	-	-	-	-	-	-	-	-	-	-	-	-	-	-	-	-	-	-	-	-	-	-	-	-	-	-	-	-	-	-	-	-	-	-	-	k	-	d	-	-	-	h	-	-	-	-	-	-	-	-	-	-	-	-	-	-	-	-	-	-	-	-	-	-	-	-	-	-	-	-	-	-	-	-	-	-	-	-	e	v	t	-	-	-	-	-	-	p	e	-	k	-	-	-	-	v	g	e	-	-	-	-	-	-	-	r	-	-	-	-	-	-	-	-	-	-	-	-	-	-	-	-	-	-	-	-	t	-	-	l	s	-	-	-	-	-	-	-	-	-	-	-	-	-	-	-	-	-	-	p	s	-	-	d	-	-	-	-	-	-	-	-	-	-	-	-	-	-	p	-	-	g	e	-	-	-	-	-	-	r	a	-	-	-	-	-	-	-	-	-	-	-	-	-	-	-	-	-	q	-	-	-	-	-	-	i	-	-	-	-	-	-	-	-	-	-	-	-	-	-	-	k	-	-	-	-	-	-	-	-	-	g	l	i	q	s	s	l	r	-	r	a	-	-	-	-	-	-	-	-	-	-	-	-	-	-	-	-	i	-	p	-	-	-	-	d	-	-	-	-	-	-	-	-	-	-	s	-	-	-	-	-	-	-	-	-	-	r	-	-	-	-	-	-	-	-	-	-	-	y	s	-	-	-	-	-	-	f	-	q	-	f	l	-	-	-	-	-	-	-	d	e	-	-	-	-	-	-	-	-	-	-	v	-	-	-	-	-	v	-	-	-	-	-	-	-	r	r	d	-	-	-	-	-	-	-	-	-	-	-	-	-	-	-	-	-	-	-	-	-	-	-	-	-	-	-	-	-	-	-	i	-	-	-	-	-	-	-	-	e	-	-	-	-	-	-	-	f	-	-	-	-	-	-	-	-	-	-	-	-	-	-	-	-	-	-	-	-	-	-	-	-	-	g	-	-	-	-	-	-	g	-	-	-	-	g	e	-	-	-	-	-	-	-	-	-	-	-	s	d	f	-	-	-	-	-	-	-	-	-	-	g	a	-	-	-	-	-	-	-	-	r	r	k	h	s	l	-	-	-	-	-	-	-	-	-	k	i	h	i	t	-	-	-	-	-	-	-	-	-	-	-	-	a	-	-	-	-	-	-	-	-	-	-	-	-	-	-	-	-	-	d	-	-	-	-	-	-	-	-	-	-	-	-	-	-	-	g	v	v	l	l	-	-	-	q	v	r	-	-	-	-	-	-	-	-	-	-	-	-	-	-	v	g	y	s	l	a	t	m	s	-	-	-	-	-	-	-	-	-	-	-	-	-	-	-	-	-	-	-	-	s	l	d	e	-	m	v	-	-	-	-	-	t	a	-	-	-	-	-	-	-	-	-	-	-	-	-	-	-	g	-	-	-	-	-	-	-	-	-	-	-	-	-	-	-	-	-	-	-	-	-	-	-	-	-	-	-	-	-	-	-	-	-	-	-	-	-	-	-	-	-	-	-	-	-	-	-	-	-	-	-	-	-	-	-	-	-	-	-	-	-	-	-	-	-	-	-	-	-	-	-	-	-	-	-	-	-	-	-	-	-	-	-	-	-	-	-	-	-	-	-	-	-	-	-	-	-	-	-	-	-	-	-	-	-	-	-	-	-	-	-	-	-	-	-	-	-	-	-	-	-	-	-	-	-	-	-	-	-	-	-	-	-	-	-	-	-	-	-	-	-	-	-	-	-	-	-	-	-	-	-	-	-	-	-	-	-	-	-	-	-	-	-	-	-	-	-	-	-	-	-	-	-	-	-	-	-	-	-	-	-	-	-	-	-	-	-	-	-	-	-	-	-	-	-	-	-	-	-	-	-	-	-	-	-	-	-	-	-	-	-	-	-	-	-	-	-	-	-	-	-	-	-	-	-	-	-	-	-	-	-	-	-	-	-	-	-	-	-	-	-	-	k	-	-	-	-	-	-	-	-	-	-	-	-	-	-	-	-	-	-	-	-	e	-	l	-	-	-	-	p	s	-	w	-	-	-	-	r	v	e	h	n	s	e	-	-	-	-	-	-	-	-	v	y	-	-	-	-	-	-	-	-	-	-	-	-	-	-	-	-	s	-	-	-	-	-	-	-	-	-	-	-	-	-	-	-	-	-	-	n	s	g	-	-	-	-	-	-	t	-	-	-	-	-	-	-	-	-	-	-	g	-	-	-	q	l	a	-	g	-	-	-	-	-	-	w	-	s	-	-	-	-	-	-	-	-	-	-	-	-	-	-	-	-	-	-	-	-	-	-	d	-	l	h	y	-	-	-	-	n	d	-	-	-	w	-	-	-	-	-	-	-	-	-	-	-	-	-	-	-	-	-	-	-	-	-	-	-	-	-	-	-	-	s	-	-	-	-	-	-	-	d	-	-	s	-	-	-	-	-	-	-	-	-	-	-	-	-	-	-	-	-	-	-	-	-	-	-	-	-	-	-	-	-	-	l	g	e	-	-	-	-	-	v	i	s	-	e	y	q	-	-	-	-	-	e	g	-	-	-	v	-	-	-	-	-	-	-	m	-	-	-	k	-	-	-	e	-	-	-	-	-	e	v	-	-	-	-	-	r	k	-	-	-	-	-	e	-	-	-	-	l	-	-	-	-	i	e	q	-	n	p	-	-	-	-	-	-	-	r	-	-	-	-	-	-	-	-	-	-	l	v	e	v	d	-	y	g	-	-	-	-	-	-	-	-	-	-	-	-	-	-	-	-	-	-	-	-	-	-	-	-	-	-	-	-	-	-	g	f	-	t	-	-	-	-	-	-	-	-	-	-	g	d	-	q	-	a	-	p	-	r	a	l	t	-	-	-	-	-	-	-	-	-	-	-	-	-	l	s	p	-	r	t	e	-	-	-	-	-	-	-	-	-	q	-	-	-	v	k	e	q	-	-	-	-	d	-	-	-	-	-	-	-	-	-	-	-	-	-	-	-	-	-	-	w	-	-	-	-	-	-	-	-	-	-	-	-	-	-	-	-	-	-	-	-	-	-	-	-	-	-	-	-	-	-	-	-	-	-	-	-	-	-	-	-	-	-	-	-	-	-	-	-	-	-	-	-	-	-	-	-	-	-	-	-	-	-	-	-	-	-	-	-	-	-	-	-	-	-	-	-	-	-	-	-	-	-	-	-	-	-	-	-	-	-	-	d	f	-	-	-	-	-	-	-	h	d	-	-	-	-	-	-	-	q	-	-	-	-	f	t	t	-	-	-	-	-	-	-	-	-	-	-	-	-	r	r	a	m	-	-	-	-	-	-	-	-	-	-	-	-	-	-	-	e	p	-	-	-	-	-	-	-	d	e	r	f	-	-	-	-	-	-	e	-	-	-	-	-	-	-	-	-	-	-	-	-	-	-	-	-	-	-	-	-	-	-	-	-	-	-	-	l	v	a	-	-	-	-	-	d	f	v	-	d	d	-	-	-	-	-	-	-	-	-	l	-	-	a	-	-	-	-	-	-	-	-	-	-	-	-	-	-	-	-	-	-	t	-	l	p	-	-	-	-	-	-	-	-	-	-	-	-	-	-	g	-	l	d	i	d	-	-	-	-	-	-	-	-	-	-	-	-	-	f	-	-	-	-	-	-	e	-	s	s	-	-	-	p	s	n	-	-	-	-	-	-	-	-	-	-	-	y	-	-	-	-	-	-	-	-	-	-	g	f	-	-	-	-	-	-	-	-	-	-	e	y	v	n	m	-	r	e	-	-	-	-	-	-	-	-	-	-	-	-	-	-	-	-	-	-	-	-	-	g	q	-	-	s	-	-	r	-	-	-	-	-	l	-	-	-	-	i	y	-	-	-	-	-	g	-	-	-	-	-	-	-	-	-	-	-	-	-	-	-	-	-	-	-	-	-	-	-	-	-	-	-	-	-	d	-	-	-	-	-	-	-	-	g	-	-	-	-	-	-	-	-	-	-	-	-	n	h	-	-	-	-	-	a	s	-	-	-	-	-	-	-	-	-	k	-	-	-	-	-	-	-	-	-	-	-	-	-	-	-	-	-	-	-	-	-	-	-	-	-	-	-	-	-	-	-	-	-	-	-	-	-	-	-	-	-	-	-	-	-	-	-	-	-	-	-	-	-	-	-	-	-	-	-	-	-	-	-	-	-	-	-	-	-	-	-	-	-	-	-	-	-	-	-	-	-	-	-	-	-	-	-	-	-	-	-	-	-	-	p	-	s	t	g	-	l	k	-	-	-	-	-	-	-	-	-	r	-	-	-	h	-	-	g	v	y	s	-	p	p	-	-	-	-	-	-	-	-	-	-	g	-	-	-	-	-	-	-	-	e	-	-	-	-	y	-	-	-	-	-	-	r	-	-	-	-	v	-	-	-	-	g	v	l	y	p	-	-	-	s	-	-	-	-	-	-	-	-	-	-	-	-	-	-	-	-	-	-	-	-	-	-	-	-	-	-	-	-	-	-	-	-	-	-	-	-	d	-	-	-	-	-	-	-	-	-	-	f	e	e	-	-	-	i	-	-	-	-	-	-	h	q	d	l	i	-	-	-	-	-	-	-	-	g	-	-	-	-	-	-	-	-	-	l	i	a	k	-	-	-	-	-	-	-	-	-	-	-	-	-	-	-	-	-	-	-	-	-	-	-	-	-	-	-	-	-	-	-	-	t	l	-	a	-	-	-	-	-	-	-	-	-	-	-	-	-	-	-	-	-	-	q	-	-	-	-	-	-	-	-	-	w	-	-	-	-	-	-	-	-	e	-	-	-	-	-	-	-	-	-	-	-	-	-	-	-	-	-	-	-	-	-	-	a	-	p	-	a	-	g	-	-	-	-	-	-	-	-	-	-	-	-	-	-	-	-	-	t	-	-	-	-	-	-	-	-	s	-	-	-	-	-	-	-	-	-	-	-	-	-	-	-	g	-	-	-	-	-	-	-	-	-	-	-	-	-	y	s	y	-	-	-	-	-	-	-	e	-	-	-	-	-	-	-	l	g	-	-	-	-	-	-	-	-	-	-	-	-	s	-	-	l	-	-	-	-	-	-	-	-	-	-	-	-	-	-	-	-	-	-	-	-	-	-	-	-	-	-	-	-	-	-	-	-	-	-	-	-	-	-	-	s	e	-	-	-	-	-	-	-	-	-	y	-	-	-	-	-	-	-	-	g	-	d	i	-	-	-	y	-	-	-	-	q	-	-	-	-	-	-	q	l	-	-	-	-	-	-	r	d	-	-	-	-	-	-	-	-	-	-	-	-	-	-	-	-	-	-	-	-	-	-	-	-	-	-	-	-	-	-	-	-	-	-	-	-	-	-	d	-	-	-	-	t	-	-	-	-	-	-	-	-	d	-	-	-	-	-	-	-	v	v	v	a	-	l	v	-	p	-	-	-	d	-	-	-	-	-	-	-	-	-	-	-	-	k	-	g	-	-	-	-	-	a	-	-	a	d	d	f	p	g	v	e	d	p	-	-	-	-	-	-	-	y	d	e	-	-	-	-	-	l	k	r	t	l	m	-	-	r	-	k	-	-	n	-	-	-	-	-	-	-	-	-	-	-	i	p	t	q	m	l	-	-	-	-	-	-	-	-	-	-	-	-	q	k	s	t	-	-	-	-	-	-	-	-	-	-	-	-	-	-	-	-	-	a	-	-	-	-	-	-	-	-	-	-	-	-	-	-	-	-	-	-	-	-	-	-	q	-	-	-	-	-	-	-	-	-	-	-	-	-	-	-	-	r	-	-	-	-	-	-	-	-	-	-	-	-	-	-	-	-	-	-	-	v	i	n	m	s	r	k	-	-	-	-	-	g	a	-	s	d	e	-	-	-	-	-	-	-	-	-	-	-	-	l	v	n	t	-	-	-	-	-	-	-	l	s	a	v	-	-	-	v	a	k	a	-	-	-	-	-	-	-	-	g	-	-	g	-	t	p	-	-	-	-	-	-	w	q	-	i	-	-	-	-	-	-	d	-	-	-	-	-	-	-	-	-	e	-	-	-	-	-	l	p	-	-	-	-	-	-	-	-	-	g	-	-	-	-	-	-	-	-	-	-	-	-	-	e	t	-	-	-	-	-	-	-	-	-	-	-	-	-	-	-	-	-	-	-	-	q	-	a	f	m	g	l	d	-	-	-	-	-	-	-	-	-	-	v	-	-	-	-	-	t	r	-	-	-	-	-	-	-	-	-	-	-	-	-	-	d	-	-	-	q	e	t	g	-	q	-	-	-	h	s	g	a	s	a	s	i	v	-	m	-	-	r	-	-	-	-	-	-	-	-	-	-	d	-	-	-	-	-	-	-	-	-	-	-	-	g	s	-	-	-	-	t	f	-	-	-	a	a	-	-	-	-	-	-	-	-	-	-	e	s	t	t	q	-	-	-	-	-	-	-	q	-	-	-	-	-	-	-	-	-	-	-	-	a	-	-	-	-	-	-	-	-	g	-	-	-	-	-	-	-	e	k	f	v	-	-	-	-	-	-	-	s	-	-	-	-	-	-	-	-	-	-	d	-	-	-	-	-	-	-	-	-	-	q	v	a	-	-	-	-	-	-	-	-	-	-	-	-	-	-	-	-	-	-	-	-	-	-	-	-	-	-	-	-	-	-	-	-	-	-	-	-	-	-	-	-	-	-	-	-	-	-	k	-	-	-	-	-	-	f	-	-	-	-	-	-	-	-	-	-	-	-	-	-	-	-	-	-	-	-	-	-	-	-	-	-	-	-	-	-	-	v	r	d	-	-	-	-	l	v	-	-	-	-	-	-	f	-	d	f	a	-	-	-	-	-	-	-	-	-	-	-	d	e	r	-	-	d	-	-	-	-	-	-	-	-	-	-	-	e	-	-	-	-	-	p	-	l	-	-	-	e	r	l	t	v	f	-	-	-	r	-	-	-	-	d	-	-	-	-	-	-	-	-	-	g	-	k	-	-	-	-	-	-	v	-	-	-	-	-	-	-	-	-	-	-	-	-	-	-	-	-	-	-	-	-	-	h	e	-	-	d	i	e	a	v	r	e	g	l	d	a	l	d	-	-	-	-	-	-	-	-	-	-	-	-	-	-	-	-	-	-	-	-	-	-	-	-	-	-	-	-	-	a	-	-	-	-	e	i	d	i	v	g	v	-	-	-	-	r	k	-	r	g	q	s	r	-	-	-	-	-	-	-	-	v	-	-	-	-	-	-	-	-	-	-	-	-	a	-	-	-	-	-	-	-	-	-	-	e	f	-	d	-	-	-	-	-	-	-	-	-	-	-	-	-	-	-	-	-	-	-	-	-	-	-	-	-	-	-	-	-	-	-	-	-	-	-	-	-	g	-	r	-	-	-	-	-	-	-	-	-	-	-	-	-	-	-	-	-	-	-	-	e	f	r	i	a	-	d	k	-	-	g	i	-	-	-	-	-	-	-	-	-	-	g	f	v	d	-	s	-	-	-	-	-	-	-	d	-	-	r	-	-	-	-	-	-	-	-	-	-	d	-	-	-	q	a	i	v	h	-	-	-	-	-	-	-	-	-	-	a	f	-	-	g	-	k	-	-	p	-	-	e	-	i	d	d	d	-	-	n	-	-	-	-	h	v	-	-	-	-	-	-	-	-	-	-	g	-	-	-	-	-	-	-	t	p	r	t	f	r	l	v	-	k	-	-	-	-	-	-	d	-	-	-	-	-	-	-	-	-	-	-	s	-	g	-	-	-	-	-	-	-	-	-	-	-	-	-	-	p	-	t	-	-	-	-	-	-	-	-	-	-	d	i	e	t	-	-	-	-	-	-	l	a	r	-	-	-	q	s	f	w	l	s	e	-	v	-	h	-	y	-	-	-	g	-	-	s	p	a	-	-	-	r	s	-	-	-	t	r	l	p	v	-	p	i	k	-	-	-	-	y	a	-	-	-	-	-	-	-	-	-	-	-	-	-	-	-	-	-	d	a	a	a	k	y	-	-	-	v	s	d	-	g	y	-	-	-	-	-	-	-	-	-	-	-	-	-	-	-	-	-	-	-	-	-	-	-	-	-	-	-	-	-	-	-	-	-	-	-	-	-	-	-	-	-	-	-	-	-	-	-	-	-	-	-	-	-	-	-	-	-	-	-	-	-	-	-	-	-	-	-	-	-	-	-	-	-	-	-	-	-	-	-	-	-	-	-	-	-	-	-	-	-	-	-	-	-	-	-	-	-	-	-	-	-	-	-	-	-	-	-	-	-	-	-	-	-	-	-	-	-	-	-	-	-	-	-	-	-	-	-	-	-	-	-	-	-	-	-	-	-	-	-	-	-	-	-	-	-	-	-	-	-	-	-	-	-	-	-	-	-	-	-	-	-	-	-	-	-	-	-	-	-	-	-	-	-	-	-	-	-	-	-	-	-	-	-	-	-	-	-	-	-	-	-	-	-	-	-	-	-	-	-	-	-	-	-	-	-	-	-	i	d	p	g	-	r	-	-	-	-	-	-	-	-	-	-	-	-	-	-	-	-	-	v	i	r	g	-	-	-	-	-	-	p	-	-	-	-	-	-	-	-	-	-	-	-	-	-	-	-	-	-
F8D8G0_HALXS/30-752	-	-	-	-	-	-	-	-	-	-	-	-	-	-	-	-	-	-	-	-	-	-	-	-	-	-	-	-	-	-	-	-	-	-	-	-	-	-	-	-	-	-	-	-	-	-	-	-	-	-	-	-	-	-	-	-	-	-	-	-	-	-	-	-	-	-	-	-	-	-	-	-	-	-	-	-	-	-	-	-	-	-	-	-	-	-	-	-	-	-	-	y	-	-	-	-	-	-	-	-	-	l	m	-	-	h	-	-	-	-	-	-	s	r	-	g	n	-	k	-	-	-	-	-	-	-	-	-	-	-	-	-	-	-	-	-	-	-	-	-	a	-	-	-	-	l	-	-	-	e	-	-	-	-	n	-	-	-	-	-	-	-	-	-	l	-	t	-	v	k	e	y	k	-	-	-	-	-	-	-	-	-	-	-	-	-	-	-	-	-	-	-	-	-	l	n	v	-	-	-	-	-	-	-	-	-	-	-	-	-	-	-	-	-	-	-	-	-	-	-	-	-	-	-	-	-	-	-	-	-	s	p	g	v	-	-	-	k	q	-	h	-	-	-	e	-	-	-	-	-	-	-	-	-	-	-	-	-	-	-	-	-	-	-	-	-	-	-	-	-	-	-	-	-	-	-	-	-	-	-	-	-	-	-	-	-	-	-	-	-	-	-	-	-	-	-	-	-	-	-	-	-	-	-	-	-	-	-	-	-	-	-	-	-	-	-	-	-	-	-	-	-	-	-	-	-	-	-	-	d	v	-	-	-	-	-	-	-	-	-	-	-	-	-	-	d	-	-	-	-	-	-	-	-	-	-	-	-	-	r	f	t	a	s	a	-	-	-	-	-	-	-	-	-	-	-	-	-	k	-	-	-	-	-	-	-	-	-	-	-	-	y	w	-	l	-	-	-	-	-	-	-	-	d	q	v	-	-	-	-	h	-	-	g	-	-	-	-	-	-	-	-	-	-	-	-	-	-	-	-	-	-	v	-	-	-	p	-	v	a	-	-	-	q	a	-	-	-	-	-	-	-	-	-	-	-	-	-	-	-	g	-	n	-	l	r	-	v	i	-	-	-	-	-	-	-	-	-	-	-	-	-	-	s	i	-	-	-	-	-	t	-	-	-	-	n	-	-	-	-	-	l	-	-	-	-	-	-	-	s	-	-	-	r	-	-	-	-	-	-	-	-	-	-	-	-	-	-	-	-	d	-	-	-	v	-	e	v	-	-	-	-	-	-	-	-	-	-	-	-	-	-	-	-	-	-	-	-	-	-	-	-	-	-	-	-	-	-	-	-	-	-	-	-	-	-	-	-	-	-	-	-	-	-	-	-	-	-	-	-	-	w	g	-	-	-	-	-	-	-	-	-	-	-	-	-	-	-	-	-	-	-	-	-	-	-	-	-	-	-	-	-	-	-	-	-	-	-	-	k	-	-	-	-	-	-	-	-	-	-	-	-	-	-	-	-	-	-	-	-	-	-	-	-	-	-	-	-	-	-	-	-	-	-	-	-	-	-	-	-	-	-	s	v	s	-	-	-	-	-	-	p	e	-	f	-	-	-	-	v	r	h	-	-	-	-	-	-	-	r	-	-	-	-	-	-	-	-	-	-	-	-	-	-	-	-	-	-	-	-	t	-	-	l	d	-	-	-	-	-	-	-	-	-	-	-	-	-	-	-	-	-	-	p	a	-	-	i	-	-	-	-	-	-	-	-	-	-	-	-	-	-	s	-	-	e	d	-	-	-	-	-	-	n	d	-	-	-	-	-	-	-	-	-	-	-	-	-	-	-	-	-	d	-	-	-	-	-	-	l	-	-	-	-	-	-	-	-	-	-	-	-	-	-	-	k	-	-	-	-	-	-	-	-	-	e	l	v	q	s	a	l	r	-	r	a	-	-	-	-	-	-	-	-	-	-	-	-	-	-	-	-	i	-	p	-	-	-	-	k	-	-	-	-	-	-	-	-	-	-	d	-	-	-	-	-	-	-	-	-	-	k	-	-	-	-	-	-	-	-	-	-	-	y	s	-	-	-	-	-	-	f	-	r	-	f	l	-	-	-	-	-	-	-	n	d	-	-	-	-	-	-	-	-	-	-	v	-	-	-	-	-	v	-	-	-	-	-	-	-	r	e	s	-	-	-	-	-	-	-	-	-	-	-	-	-	-	-	-	-	-	-	-	-	-	-	-	-	-	-	-	-	-	-	p	-	-	-	-	-	-	-	-	a	-	-	-	-	-	-	-	f	-	-	-	-	-	-	-	-	-	-	-	-	-	-	-	-	-	-	-	-	-	-	-	-	-	v	-	-	-	-	-	-	a	-	-	-	-	e	s	-	-	-	-	-	-	-	-	-	-	-	g	k	f	-	-	-	-	-	-	-	-	-	-	a	a	-	-	-	-	-	-	-	-	h	p	t	y	d	l	-	-	-	-	-	-	-	-	-	r	v	r	i	t	-	-	-	-	-	-	-	-	-	-	-	-	s	-	-	-	-	-	-	-	-	-	-	-	-	-	-	-	-	-	d	-	-	-	-	-	-	-	-	-	-	-	-	-	-	-	g	v	p	l	l	-	-	-	h	v	e	-	-	-	-	-	-	-	-	-	-	-	-	-	-	s	g	h	t	l	r	a	t	t	-	-	-	-	-	-	-	-	-	-	-	-	-	-	-	-	-	-	-	-	t	v	d	q	-	l	i	-	-	-	-	-	d	e	-	-	-	-	-	-	-	-	-	-	-	-	-	-	-	g	-	-	-	-	-	-	-	-	-	-	-	-	-	-	-	-	-	-	-	-	-	-	-	-	-	-	-	-	-	-	-	-	-	-	-	-	-	-	-	-	-	-	-	-	-	-	-	-	-	-	-	-	-	-	-	-	-	-	-	-	-	-	-	-	-	-	-	-	-	-	-	-	-	-	-	-	-	-	-	-	-	-	-	-	-	-	-	-	-	-	-	-	-	-	-	-	-	-	-	-	-	-	-	-	-	-	-	-	-	-	-	-	-	-	-	-	-	-	-	-	-	-	-	-	-	-	-	-	-	-	-	-	-	-	-	-	-	-	-	-	-	-	-	-	-	-	-	-	-	-	-	-	-	-	-	-	-	-	-	-	-	-	-	-	-	-	-	-	-	-	-	-	-	-	-	-	-	-	-	-	-	-	-	-	-	-	-	-	-	-	-	-	-	-	-	-	-	-	-	-	-	-	-	-	-	-	-	-	-	-	-	-	-	-	-	-	-	-	-	-	-	-	-	-	-	-	-	-	-	-	-	-	-	-	-	-	-	-	-	-	-	-	d	-	-	-	-	-	-	-	-	-	-	-	-	-	-	-	-	-	-	-	-	d	-	p	-	-	-	-	s	g	-	m	-	-	-	-	k	v	e	h	d	t	t	-	-	-	-	-	-	-	-	h	y	-	-	-	-	-	-	-	-	-	-	-	-	-	-	-	-	d	-	-	-	-	-	-	-	-	-	-	-	-	-	-	-	-	-	-	q	r	g	-	-	-	-	-	-	s	-	-	-	-	-	-	-	-	-	-	-	g	-	-	-	e	l	v	-	g	-	-	-	-	-	-	w	-	s	-	-	-	-	-	-	-	-	-	-	-	-	-	-	-	-	-	-	-	-	-	-	d	-	s	q	y	-	-	-	-	t	d	-	-	-	h	-	-	-	-	-	-	-	-	-	-	-	-	-	-	-	-	-	-	-	-	-	-	-	-	-	-	-	-	i	-	-	-	-	-	-	-	d	-	-	d	-	-	-	-	-	-	-	-	-	-	-	-	-	-	-	-	-	-	-	-	-	-	-	-	-	-	-	-	-	-	v	g	n	-	-	-	-	-	s	i	y	-	g	l	h	-	-	-	-	-	e	g	-	-	-	d	-	-	-	-	-	-	-	v	-	-	-	e	-	-	-	e	-	-	-	-	-	e	f	-	-	-	-	-	r	e	-	-	-	-	-	q	-	-	-	-	l	-	-	-	-	k	e	k	-	d	p	-	-	-	-	-	-	-	r	-	-	-	-	-	-	-	-	-	-	l	l	r	i	r	-	y	g	-	-	-	-	-	-	-	-	-	-	-	-	-	-	-	-	-	-	-	-	-	-	-	-	-	-	-	-	-	-	n	d	-	t	-	-	-	-	-	-	-	-	-	-	k	y	-	q	-	l	-	p	-	h	l	l	l	-	-	-	-	-	-	-	-	-	-	-	-	-	p	s	p	-	r	l	e	-	-	-	-	-	-	-	-	-	q	-	-	-	i	e	e	q	-	-	-	-	d	-	-	-	-	-	-	-	-	-	-	-	-	-	-	-	-	-	-	r	-	-	-	-	-	-	-	-	-	-	-	-	-	-	-	-	-	-	-	-	-	-	-	-	-	-	-	-	-	-	-	-	-	-	-	-	-	-	-	-	-	-	-	-	-	-	-	-	-	-	-	-	-	-	-	-	-	-	-	-	-	-	-	-	-	-	-	-	-	-	-	-	-	-	-	-	-	-	-	-	-	-	-	-	-	-	-	-	-	-	-	d	f	-	-	-	-	-	-	-	h	q	-	-	-	-	-	-	-	r	-	-	-	-	y	n	e	-	-	-	-	-	-	-	-	-	-	-	-	-	e	k	g	l	-	-	-	-	-	-	-	-	-	-	-	-	-	-	-	l	p	-	-	-	-	-	-	-	q	r	r	h	-	-	-	-	-	-	i	-	-	-	-	-	-	-	-	-	-	-	-	-	-	-	-	-	-	-	-	-	-	-	-	-	-	-	-	l	a	s	-	-	-	-	-	n	f	v	-	e	d	-	-	-	-	-	-	-	-	-	l	-	-	q	-	-	-	-	-	-	-	-	-	-	-	-	-	-	-	-	-	-	v	-	l	p	-	-	-	-	-	-	-	-	-	-	-	-	-	-	t	-	v	d	i	e	-	-	-	-	-	-	-	-	-	-	-	-	-	f	-	-	-	-	-	-	l	-	p	g	-	-	-	p	t	n	-	-	-	-	-	-	-	-	-	-	-	y	-	-	-	-	-	-	-	-	-	-	g	y	-	-	-	-	-	-	-	-	-	-	e	l	t	r	i	-	r	g	-	-	-	-	-	-	-	-	-	-	-	-	-	-	-	-	-	-	-	-	-	e	s	-	-	p	-	-	r	-	-	-	-	-	l	-	-	-	-	v	f	-	-	-	-	-	g	-	-	-	-	-	-	-	-	-	-	-	-	-	-	-	-	-	-	-	-	-	-	-	-	-	-	-	-	-	g	-	-	-	-	-	-	-	-	e	-	-	-	-	-	-	-	-	-	-	-	-	n	r	-	-	-	-	-	h	t	-	-	-	-	-	-	-	-	-	m	-	-	-	-	-	-	-	-	-	-	-	-	-	-	-	-	-	-	-	-	-	-	-	-	-	-	-	-	-	-	-	-	-	-	-	-	-	-	-	-	-	-	-	-	-	-	-	-	-	-	-	-	-	-	-	-	-	-	-	-	-	-	-	-	-	-	-	-	-	-	-	-	-	-	-	-	-	-	-	-	-	-	-	-	-	-	-	-	-	-	-	-	-	-	p	-	r	r	g	-	l	v	-	-	-	-	-	-	-	-	-	d	-	-	-	h	-	-	g	v	f	n	-	s	p	-	-	-	-	-	-	-	-	-	-	g	-	-	-	-	-	-	-	-	q	-	-	-	-	y	-	-	-	-	-	-	r	-	-	-	-	v	-	-	-	-	g	v	l	t	p	a	t	-	s	-	-	-	-	-	-	-	-	-	-	-	-	-	-	-	-	-	-	-	-	-	-	-	-	-	-	-	-	-	-	-	-	-	-	-	-	i	-	-	-	-	-	-	-	-	-	-	f	d	e	-	-	-	i	-	-	-	-	-	-	r	e	e	f	l	-	-	-	-	-	-	-	-	p	-	-	-	-	-	-	-	-	-	l	l	v	r	-	-	-	-	-	-	-	-	-	-	-	-	-	-	-	-	-	-	-	-	-	-	-	-	-	-	-	-	-	-	-	-	r	l	-	r	-	-	-	-	-	-	-	-	-	-	-	-	-	-	-	-	-	-	e	-	-	-	-	-	-	-	-	-	i	-	-	-	-	-	-	-	-	g	-	-	-	-	-	-	-	-	-	-	-	-	-	-	-	-	-	-	-	-	-	-	a	-	p	-	a	-	a	-	-	-	-	-	-	-	-	-	-	-	-	-	-	-	-	-	v	-	-	-	-	-	-	-	-	k	-	-	-	-	-	-	-	-	-	-	-	-	-	-	-	n	-	-	-	-	-	-	-	-	-	-	-	-	-	y	t	f	-	-	-	-	-	-	-	e	-	-	-	-	-	-	-	l	g	-	-	-	-	-	-	-	-	-	-	-	-	d	-	-	v	-	-	-	-	-	-	-	-	-	-	-	-	-	-	-	-	-	-	-	-	-	-	-	-	-	-	-	-	-	-	-	-	-	-	-	-	-	-	-	s	t	-	-	-	-	-	-	-	-	-	y	-	-	-	-	-	-	-	-	t	-	e	a	-	-	-	a	-	-	-	-	h	-	-	-	-	-	-	s	v	-	-	-	-	-	-	d	e	-	-	-	-	-	-	-	-	-	-	-	-	-	-	-	-	-	-	-	-	-	-	-	-	-	-	-	-	-	-	-	-	-	-	-	-	-	-	d	-	-	-	-	t	-	-	-	-	-	-	-	-	d	-	-	-	-	-	-	-	v	v	v	a	-	v	v	-	p	-	-	-	d	-	-	-	-	-	-	-	-	-	-	-	-	k	-	e	-	-	-	-	-	q	-	-	a	d	s	l	p	g	m	e	d	p	-	-	-	-	-	-	-	f	d	e	-	-	-	-	-	l	k	r	s	l	m	-	-	r	-	r	-	-	g	-	-	-	-	-	-	-	-	-	-	-	i	p	s	q	m	m	-	-	-	-	-	-	-	-	-	-	-	-	m	k	p	t	-	-	-	-	-	-	-	-	-	-	-	-	-	-	-	-	-	i	-	-	-	-	-	-	-	-	-	-	-	-	-	-	-	-	-	-	-	-	-	-	d	-	-	-	-	-	-	-	-	-	-	-	-	-	-	-	-	e	-	-	-	-	-	-	-	-	-	-	-	-	-	-	-	-	-	-	-	l	l	a	i	n	a	s	-	-	-	-	-	a	g	-	n	f	s	-	-	-	-	-	-	-	-	-	-	-	-	f	i	n	a	-	-	-	-	-	-	-	l	s	a	i	-	-	-	v	a	k	a	-	-	-	-	-	-	-	-	g	-	-	g	-	t	p	-	-	-	-	-	-	w	v	-	i	-	-	-	-	-	-	g	-	-	-	-	-	-	-	-	-	d	-	-	-	-	-	l	p	-	-	-	-	-	-	-	-	-	g	-	-	-	-	-	-	-	-	-	-	-	-	-	p	t	-	-	-	-	-	-	-	-	-	-	-	-	-	-	-	-	-	-	-	-	d	-	a	f	m	g	l	d	-	-	-	-	-	-	-	-	-	-	v	-	-	-	-	-	t	r	-	-	-	-	-	-	-	-	-	-	-	-	-	-	d	-	-	-	e	n	n	-	-	q	-	-	-	h	a	g	a	s	a	s	v	v	-	l	-	-	n	-	-	-	-	-	-	-	-	-	-	n	-	-	-	-	-	-	-	-	-	-	-	-	g	a	-	-	-	-	v	f	-	-	-	a	a	-	-	-	-	-	-	-	-	-	-	e	s	t	t	l	-	-	-	-	-	-	-	q	-	-	-	-	-	-	-	-	-	-	-	-	s	-	-	-	-	-	-	-	-	g	-	-	-	-	-	-	-	e	k	f	q	-	-	-	-	-	-	-	a	-	-	-	-	-	-	-	-	-	-	d	-	-	-	-	-	-	-	-	-	-	h	i	n	-	-	-	-	-	-	-	-	-	-	-	-	-	-	-	-	-	-	-	-	-	-	-	-	-	-	-	-	-	-	-	-	-	-	-	-	-	-	-	-	-	-	-	-	-	-	q	-	-	-	-	-	-	f	-	-	-	-	-	-	-	-	-	-	-	-	-	-	-	-	-	-	-	-	-	-	-	-	-	-	-	-	-	-	-	i	r	d	-	-	-	-	l	v	-	-	-	-	-	-	h	-	d	f	a	-	-	-	-	-	-	-	-	-	-	-	s	s	h	-	-	e	-	-	-	-	-	-	-	-	-	-	-	e	-	-	-	-	-	n	-	i	-	-	-	r	h	v	t	i	l	-	-	-	r	-	-	-	-	d	-	-	-	-	-	-	-	-	-	g	-	k	-	-	-	-	-	-	i	-	-	-	-	-	-	-	-	-	-	-	-	-	-	-	-	-	-	-	-	-	-	h	e	-	-	q	v	d	t	i	r	e	g	l	s	g	m	d	-	-	-	-	-	-	-	-	-	-	-	-	-	-	-	-	-	-	-	-	-	-	-	-	-	-	-	-	-	i	-	-	-	-	e	f	d	m	v	g	i	-	-	-	-	r	k	-	t	g	q	p	r	-	-	-	-	-	-	-	-	v	-	-	-	-	-	-	-	-	-	-	-	-	t	-	-	-	-	-	-	-	-	-	-	t	h	-	e	-	-	-	-	-	-	-	-	-	-	-	-	-	-	-	-	-	-	-	-	-	-	-	-	-	-	-	-	-	-	-	-	-	-	-	-	-	d	-	d	-	-	-	-	-	-	-	-	-	-	-	-	-	-	-	-	-	-	-	-	e	f	k	i	a	-	d	k	-	-	g	l	-	-	-	-	-	-	-	-	-	-	g	f	v	d	-	t	-	-	-	-	-	-	-	d	-	-	r	-	-	-	-	-	-	-	-	-	-	e	-	-	-	e	s	i	l	h	-	-	-	-	-	-	-	-	-	-	p	w	-	-	g	-	v	-	-	p	-	-	e	-	t	t	q	d	-	-	n	-	-	-	-	q	q	-	-	-	-	-	-	-	-	-	-	g	-	-	-	-	-	-	-	t	p	r	t	i	g	i	v	-	k	-	-	-	-	-	-	d	-	-	-	-	-	-	-	-	-	-	-	s	-	g	-	-	-	-	-	-	-	-	-	-	-	-	-	-	p	-	t	-	-	-	-	-	-	-	-	-	-	d	l	h	t	-	-	-	-	-	-	i	t	e	-	-	-	q	v	y	w	l	t	e	-	m	-	h	-	f	-	-	-	g	-	-	s	p	a	-	-	-	r	s	-	-	-	t	r	e	p	v	-	p	i	k	-	-	-	-	y	a	-	-	-	-	-	-	-	-	-	-	-	-	-	-	-	-	-	d	a	a	a	d	y	-	-	-	v	r	k	-	g	f	-	-	-	-	-	-	-	-	-	-	-	-	-	-	-	-	-	-	-	-	-	-	-	-	-	-	-	-	-	-	-	-	-	-	-	-	-	-	-	-	-	-	-	-	-	-	-	-	-	-	-	-	-	-	-	-	-	-	-	-	-	-	-	-	-	-	-	-	-	-	-	-	-	-	-	-	-	-	-	-	-	-	-	-	-	-	-	-	-	-	-	-	-	-	-	-	-	-	-	-	-	-	-	-	-	-	-	-	-	-	-	-	-	-	-	-	-	-	-	-	-	-	-	-	-	-	-	-	-	-	-	-	-	-	-	-	-	-	-	-	-	-	-	-	-	-	-	-	-	-	-	-	-	-	-	-	-	-	-	-	-	-	-	-	-	-	-	-	-	-	-	-	-	-	-	-	-	-	-	-	-	-	-	-	-	-	-	-	-	-	-	-	-	-	-	-	-	-	-	-	-	-	-	-	-	-	-	v	a	p	g	-	e	-	-	-	-	-	-	-	-	-	-	-	-	-	-	-	-	-	v	i	h	-	-	-	-	-	-	-	-	-	-	-	-	-	-	-	-	-	-	-	-	-	-	-	-	-	-
L0JS08_NATP1/105-847	-	-	-	-	-	-	-	-	-	-	-	-	-	-	-	-	-	t	t	a	e	s	-	-	-	-	-	-	-	-	-	-	-	-	-	-	-	t	-	-	d	k	q	f	-	-	-	-	-	-	-	-	-	-	-	-	-	-	d	-	s	l	-	e	-	-	-	-	-	-	-	-	-	-	-	d	-	-	-	-	-	-	-	-	-	-	g	-	l	p	-	y	-	-	-	-	-	-	-	-	-	l	s	-	-	l	-	-	-	-	-	-	f	p	-	i	d	-	r	-	-	-	-	-	-	-	-	-	-	-	-	-	-	-	-	-	-	-	-	-	e	-	-	-	-	f	-	-	-	e	-	-	-	-	t	-	-	-	-	-	-	-	-	-	v	-	d	-	v	y	e	y	r	-	-	-	-	-	-	-	-	-	-	-	-	-	-	-	-	-	-	-	-	-	i	e	a	-	-	-	-	-	-	-	-	-	-	-	-	-	-	-	-	-	-	-	-	-	-	-	-	-	-	-	-	-	-	-	-	-	-	-	-	-	-	-	-	d	g	-	-	-	-	-	p	-	-	-	-	-	-	-	-	-	-	-	-	-	-	-	-	-	-	-	-	-	-	-	-	-	-	-	-	-	-	-	-	-	-	-	-	-	-	f	-	-	-	-	-	-	-	-	-	-	-	-	-	-	-	-	-	-	-	-	-	-	-	-	-	-	-	-	-	-	-	-	-	-	-	-	-	-	d	-	-	-	-	d	-	d	p	-	-	-	-	-	-	-	-	-	-	-	-	-	-	m	-	-	-	-	-	-	-	-	-	-	-	-	-	d	a	t	y	t	l	-	-	-	-	-	-	-	-	-	-	-	-	-	a	-	-	-	-	-	-	-	-	-	-	-	-	a	y	-	l	-	-	-	-	-	-	-	-	r	s	c	-	-	-	-	s	-	-	-	-	-	-	-	-	-	-	-	-	-	-	-	-	-	-	-	-	d	a	-	-	-	a	-	v	t	-	-	-	h	a	-	-	-	-	-	-	-	-	-	-	-	-	-	-	-	g	-	i	-	f	s	-	v	i	-	-	-	-	-	-	-	-	-	-	-	-	-	-	a	t	-	-	-	-	-	n	-	-	-	-	r	-	-	-	-	-	l	-	-	-	-	-	-	-	t	n	-	-	-	-	-	-	-	-	-	-	-	-	-	-	-	-	-	-	-	a	-	-	-	l	-	p	-	-	-	-	-	-	-	-	-	-	-	-	-	-	-	-	-	-	-	-	-	-	-	-	-	-	-	-	-	-	-	-	-	-	-	-	-	-	-	-	-	-	-	-	-	-	-	-	-	-	-	-	-	-	-	-	-	-	-	-	-	-	-	-	-	-	-	-	-	-	-	-	-	-	-	-	-	-	-	-	-	-	-	-	-	-	-	-	-	-	-	-	d	-	-	-	-	-	-	-	-	-	-	-	-	-	-	-	-	-	-	-	-	-	-	-	-	-	-	-	-	-	-	-	-	-	-	-	-	-	-	-	-	-	-	p	f	e	-	-	-	-	-	-	l	t	-	d	-	-	-	-	e	s	r	-	-	-	-	-	-	-	v	-	-	-	-	-	-	-	-	-	-	-	-	-	-	-	-	-	-	-	-	t	-	-	l	r	-	-	-	-	-	-	-	-	-	-	-	-	-	-	-	-	-	-	a	d	-	-	d	-	-	-	-	-	-	-	-	-	-	-	-	-	-	e	-	-	t	d	-	-	-	-	-	-	n	e	-	-	-	-	-	-	-	-	-	-	-	-	-	-	-	-	-	c	-	-	-	-	-	-	l	-	-	-	-	-	-	-	-	-	-	-	-	-	-	-	v	-	-	-	-	-	-	-	-	-	r	l	l	q	q	v	f	k	-	t	a	-	-	-	-	-	-	-	-	-	-	-	-	-	-	-	-	v	-	d	-	-	-	-	d	-	-	-	-	-	-	-	-	-	-	e	-	-	-	-	-	-	-	-	-	-	t	-	-	-	-	-	-	-	-	-	-	-	y	e	-	-	-	-	-	-	t	-	g	-	r	v	-	-	-	-	-	-	-	d	r	-	-	-	-	-	-	-	-	-	-	i	-	-	-	-	-	r	-	-	-	-	-	-	-	t	q	d	-	-	-	-	-	-	-	-	-	-	-	-	-	-	-	-	-	-	-	-	-	-	-	-	-	-	-	-	-	-	-	p	-	-	-	-	-	-	-	-	v	-	-	-	-	-	-	-	i	-	-	-	-	-	-	-	-	-	-	-	-	-	-	-	-	-	-	-	-	-	-	-	-	-	t	-	-	-	-	-	-	g	-	-	-	-	q	d	-	-	-	-	-	-	-	-	-	-	-	g	l	f	-	-	-	-	-	-	-	-	-	-	e	a	-	-	-	-	-	-	-	-	c	l	a	y	t	a	-	-	-	-	-	-	-	-	-	r	l	e	i	l	-	-	-	-	-	-	-	-	-	-	-	-	p	-	-	-	-	-	-	-	-	-	-	-	-	-	-	-	-	-	s	-	-	-	-	-	-	-	-	-	-	-	-	-	-	-	g	k	a	f	v	-	-	-	g	i	d	-	-	-	-	-	-	-	-	-	-	-	-	-	-	i	s	y	h	a	r	s	q	v	-	-	-	-	-	-	-	-	-	-	-	-	-	-	-	-	-	-	-	-	t	v	d	k	-	y	v	-	-	-	-	-	d	r	-	-	-	-	-	-	-	-	-	-	-	-	-	-	-	i	-	-	-	-	-	-	-	-	-	-	-	-	-	-	-	-	-	-	-	-	-	-	-	-	-	-	-	-	-	-	-	-	-	-	-	-	-	-	-	-	-	-	-	-	-	-	-	-	-	-	-	-	-	-	-	-	-	-	-	-	-	-	-	-	-	-	-	-	-	-	-	-	-	-	-	-	-	-	-	-	-	-	-	-	-	-	-	-	-	-	-	-	-	-	-	-	-	-	-	-	-	-	-	-	-	-	-	-	-	-	-	-	-	-	-	-	-	-	-	-	-	-	-	-	-	-	-	-	-	-	-	-	-	-	-	-	-	-	-	-	-	-	-	-	-	-	-	-	-	-	-	-	-	-	-	-	-	-	-	-	-	-	-	-	-	-	-	-	-	-	-	-	-	-	-	-	-	-	-	-	-	-	-	-	-	-	-	-	-	-	-	-	-	-	-	-	-	-	-	-	-	-	-	-	-	-	-	-	-	-	-	-	-	-	-	-	-	-	-	-	-	-	-	-	-	-	-	-	-	-	-	-	-	-	-	-	-	-	-	-	-	-	n	-	-	-	-	-	-	a	-	-	-	-	-	-	-	-	-	-	s	v	d	e	-	l	-	-	-	-	i	d	-	t	-	-	-	-	p	v	e	h	d	p	e	-	-	-	-	-	-	-	-	r	y	-	-	-	-	-	-	-	-	-	-	-	-	-	-	-	-	-	-	-	-	-	-	-	-	e	-	-	-	-	-	-	-	-	-	k	s	-	g	-	-	-	-	-	-	s	-	-	-	-	-	-	-	-	-	-	-	g	-	-	-	r	l	k	-	g	-	-	-	-	-	-	f	-	a	-	-	-	-	-	-	-	-	-	-	-	-	-	-	-	-	-	-	-	-	-	-	d	-	v	t	f	-	-	-	-	t	d	-	-	-	p	-	-	-	-	-	-	-	-	-	-	-	-	-	-	-	-	-	-	-	-	-	-	-	-	-	-	-	-	v	-	-	-	-	-	-	-	d	-	-	d	-	-	-	-	-	-	-	-	-	-	-	-	-	-	-	-	-	-	-	-	-	-	-	-	-	-	-	-	-	f	g	n	q	-	-	-	-	-	s	l	a	-	d	w	y	-	-	-	-	-	e	q	-	-	-	k	-	-	-	-	-	-	-	-	-	-	-	g	-	-	-	r	i	s	d	-	-	d	m	-	-	-	-	-	l	e	-	-	-	-	-	r	-	-	-	-	l	-	-	-	-	r	s	e	-	d	p	-	-	-	-	-	-	-	q	-	-	-	-	-	-	-	-	-	-	l	v	e	i	q	-	y	-	-	-	n	p	-	-	-	-	n	-	-	-	-	-	-	-	-	-	-	-	-	-	s	-	-	-	-	-	-	-	d	e	-	t	-	-	-	-	-	-	-	-	-	-	n	l	-	h	-	v	-	p	-	q	l	l	r	-	-	-	-	-	-	-	-	-	-	-	-	-	v	a	p	-	r	k	e	-	-	-	-	-	-	-	-	-	i	-	-	-	v	k	k	l	-	-	-	-	a	-	-	-	-	-	-	-	-	-	-	-	-	-	-	-	-	-	-	p	-	-	-	-	-	-	-	-	-	-	-	-	-	-	-	-	-	-	-	-	-	-	-	-	-	-	-	-	-	-	-	-	-	-	-	-	-	-	-	-	-	-	-	-	-	-	-	-	-	-	-	-	-	-	-	-	-	-	-	-	-	-	-	-	-	-	-	-	-	-	-	-	-	-	-	-	-	-	-	-	-	-	-	-	-	-	-	-	-	-	-	t	f	-	-	-	-	-	-	-	h	r	-	-	-	-	-	-	-	k	-	-	-	-	w	d	r	-	-	-	-	-	-	-	-	-	-	-	-	-	a	a	k	m	-	-	-	-	-	-	-	-	-	-	-	-	-	-	-	l	p	-	-	-	-	-	-	-	d	d	r	f	-	-	-	-	-	-	r	-	-	-	-	-	-	-	-	-	-	-	-	-	-	-	-	-	-	-	-	-	-	-	-	-	-	-	-	k	a	t	-	-	-	-	-	r	f	v	-	a	r	-	-	-	-	-	-	-	-	-	l	-	-	d	-	-	-	-	-	-	-	-	-	-	-	-	-	-	-	-	-	-	s	-	l	s	-	-	-	-	-	-	-	-	-	-	-	-	-	-	e	-	v	d	a	q	-	-	-	-	-	-	-	-	-	-	-	-	-	i	-	-	-	-	-	-	e	-	p	n	-	-	-	p	v	g	-	-	p	-	-	-	-	-	-	-	-	n	-	-	-	-	-	-	-	-	i	-	s	f	-	-	-	-	-	-	-	-	-	-	m	s	t	e	v	-	d	r	-	-	-	-	-	-	-	-	-	-	-	-	-	-	-	-	-	-	-	-	-	-	s	-	-	d	-	-	n	-	-	-	-	-	l	-	-	-	-	r	f	-	-	-	-	-	g	-	-	-	-	-	-	-	-	-	-	-	-	-	-	-	-	-	-	-	-	-	-	-	-	-	-	-	-	-	d	-	-	-	-	-	-	-	-	d	-	-	-	-	-	-	-	-	-	-	-	-	q	t	-	-	-	-	-	t	t	-	-	-	-	-	-	-	-	-	l	-	-	-	-	-	-	-	-	-	-	-	-	-	-	-	-	-	-	-	-	-	-	-	-	-	-	-	-	-	-	-	-	-	-	-	-	-	-	-	-	-	-	-	-	-	-	-	-	-	-	-	-	-	-	-	-	-	-	-	-	-	-	-	-	-	-	-	-	-	-	-	-	-	-	-	-	-	-	-	-	-	-	-	-	-	-	-	-	-	-	-	-	-	-	p	-	n	n	g	-	-	-	-	-	-	-	-	-	-	l	k	r	-	-	-	y	-	-	g	i	y	r	-	r	p	-	-	-	-	-	-	-	-	-	-	s	-	-	-	-	-	-	-	-	s	-	-	-	-	l	-	-	-	-	-	-	h	-	-	-	-	l	-	-	-	-	h	y	l	v	p	-	-	-	e	-	-	-	-	-	-	-	-	-	-	-	-	-	-	-	-	-	-	-	-	-	-	-	-	-	-	-	-	-	-	-	-	-	-	-	-	r	-	-	-	-	-	-	-	-	-	-	y	t	d	-	-	-	e	-	-	-	-	-	-	f	a	s	f	r	-	-	-	-	-	-	-	-	e	-	-	-	-	-	-	-	-	-	q	l	e	r	-	-	-	-	-	-	-	-	-	-	-	-	-	-	-	-	-	-	-	-	-	-	-	-	-	-	-	-	-	-	-	-	q	l	-	a	-	-	-	-	-	-	-	-	-	-	-	-	-	-	-	-	-	-	t	-	-	-	-	-	-	-	-	-	i	-	-	-	-	-	-	-	-	g	-	-	-	-	-	-	-	-	-	-	-	-	-	-	-	-	-	-	-	-	-	-	c	s	p	-	d	-	d	-	-	-	-	-	-	-	-	-	-	-	-	-	-	-	-	-	i	-	-	-	-	-	-	-	-	s	-	-	-	-	-	-	-	-	-	-	-	-	-	-	-	y	-	-	-	-	-	-	-	-	-	-	-	-	-	d	e	y	-	-	-	-	-	-	-	g	-	-	-	-	-	-	-	l	g	-	-	-	-	-	-	-	-	-	-	-	-	n	-	-	a	-	-	-	-	-	-	-	-	-	-	-	-	-	-	-	-	-	-	-	-	-	-	-	-	-	-	-	-	-	-	-	-	-	-	-	-	-	-	-	i	n	-	-	-	-	-	-	-	-	-	y	-	-	-	-	-	-	-	-	n	-	t	t	-	-	-	a	-	-	-	-	a	-	-	-	-	-	-	a	v	-	-	-	-	-	-	-	d	-	-	-	-	-	-	-	-	-	-	-	-	-	-	-	-	-	-	-	-	-	-	-	-	-	-	-	-	-	-	-	-	-	-	-	-	-	-	d	-	-	-	-	v	-	-	-	-	-	-	-	-	d	-	-	-	-	-	-	-	i	v	l	a	-	v	v	-	p	-	-	-	a	-	-	-	-	-	-	-	-	-	-	-	-	p	-	d	-	-	-	-	-	n	d	f	i	-	r	n	g	t	i	d	d	p	-	-	-	-	-	-	-	y	p	e	-	-	-	-	-	f	k	k	s	l	g	-	-	k	-	q	-	-	t	-	-	-	-	-	-	-	-	-	-	-	i	p	s	q	m	v	-	-	-	-	-	-	-	-	-	-	-	-	r	e	d	n	-	-	-	-	-	-	-	-	-	-	-	-	-	-	-	-	-	l	-	-	-	-	-	-	-	-	-	-	-	-	-	-	-	-	-	-	-	-	-	-	d	-	-	-	-	-	-	-	-	-	-	-	-	-	-	-	-	-	-	-	-	-	-	-	-	-	-	-	-	-	-	-	-	-	-	-	-	-	-	-	-	-	-	-	-	-	-	-	-	-	d	-	r	w	i	-	-	-	-	-	-	-	-	-	-	-	-	l	r	n	t	-	-	-	-	-	-	-	a	l	g	v	-	-	-	i	a	g	a	-	-	-	-	-	-	-	-	g	-	-	g	-	v	p	-	-	-	-	-	-	w	r	-	v	-	-	-	-	-	-	d	-	-	-	-	-	-	-	-	-	e	-	-	-	-	-	m	p	-	-	-	-	-	-	-	-	-	g	-	-	-	-	-	-	-	-	-	-	-	-	-	d	v	-	-	-	-	-	-	-	-	-	-	-	-	-	-	-	-	-	-	-	-	d	-	c	f	v	g	l	d	-	-	-	-	-	-	-	-	-	-	a	-	-	-	-	-	t	r	d	-	-	-	p	e	-	-	-	-	-	-	-	-	-	-	-	-	-	-	t	g	-	q	-	-	-	f	l	g	a	s	a	n	v	v	-	l	-	-	s	-	-	-	-	-	-	-	-	-	-	d	-	-	-	-	-	-	-	-	-	-	-	-	g	t	-	-	-	-	-	-	-	-	-	-	-	-	-	-	-	-	-	-	-	-	-	-	-	-	-	-	-	-	-	-	-	-	-	-	-	-	-	-	-	-	-	-	-	-	-	-	-	-	-	-	-	-	-	-	-	-	-	-	-	-	-	-	-	-	-	-	-	-	-	-	-	-	-	-	-	-	-	-	-	-	-	-	-	-	-	-	-	-	-	-	-	-	-	-	-	-	-	-	v	f	v	s	k	t	q	s	l	q	s	g	e	t	-	-	-	-	-	-	-	-	-	-	-	-	-	-	-	-	-	-	-	-	-	-	f	d	e	n	a	i	v	d	v	l	k	d	-	-	-	-	-	-	v	-	-	-	-	-	-	-	-	-	-	-	-	-	-	-	-	-	-	-	-	-	-	-	-	-	-	-	-	-	-	-	h	r	-	-	-	-	-	-	-	-	-	-	-	-	-	e	-	-	f	v	r	-	-	-	-	-	-	-	-	-	-	e	-	e	-	-	g	-	-	-	-	-	-	-	-	-	-	-	k	-	-	-	-	-	s	-	p	-	-	-	n	n	i	v	i	h	-	-	-	r	-	-	-	-	d	-	-	-	-	-	-	-	-	-	g	-	r	-	-	-	-	-	-	l	-	-	-	-	-	-	-	-	-	-	-	-	-	-	-	-	-	-	-	-	-	-	f	e	-	-	d	v	d	t	i	l	e	p	f	d	e	t	d	-	-	-	-	-	-	-	-	-	-	-	-	-	-	-	-	-	-	-	-	-	-	-	-	-	-	-	-	-	i	-	-	-	-	d	i	d	i	l	d	v	-	-	-	-	r	k	-	s	g	a	p	r	-	-	-	-	-	-	-	-	a	-	-	-	-	-	-	-	-	-	-	-	-	a	-	-	-	-	-	-	-	-	-	-	v	y	-	q	-	-	-	-	-	-	-	-	-	-	-	-	-	-	-	-	-	-	-	-	-	-	-	-	-	-	-	-	-	-	-	-	-	-	-	-	-	d	-	d	-	-	-	-	-	-	-	-	-	-	-	-	-	-	-	-	-	-	-	-	q	f	q	v	d	-	h	k	-	-	g	r	-	-	-	-	-	-	-	-	-	-	l	f	v	a	-	q	-	-	-	-	-	-	-	s	-	-	g	-	-	-	-	-	-	-	-	-	-	d	-	-	-	y	g	f	l	t	-	-	-	-	-	-	-	-	-	-	t	t	-	-	g	-	r	-	-	p	-	-	e	-	f	d	e	d	-	-	d	-	-	-	-	g	l	-	-	-	-	-	-	-	-	-	-	g	-	-	-	-	-	-	-	t	p	r	s	l	r	i	v	-	r	-	-	-	-	-	-	r	-	-	-	-	-	-	-	-	-	-	-	a	-	g	-	-	-	-	-	-	-	-	-	-	-	-	-	-	e	-	t	-	-	-	-	-	-	-	-	-	-	p	m	r	t	-	-	-	-	-	-	l	l	e	-	-	-	q	v	y	w	l	s	e	-	s	-	h	-	v	-	-	-	g	-	-	s	a	q	-	-	-	r	s	-	-	-	t	r	l	p	i	-	t	t	y	-	-	-	-	y	a	-	-	-	-	-	-	-	-	-	-	-	-	-	-	-	-	-	d	r	c	a	e	h	-	-	-	-	-	-	-	-	a	-	-	-	r	-	-	-	-	-	-	-	-	-	-	-	e	g	-	-	-	-	-	-	-	-	-	-	-	-	-	-	-	-	-	-	-	-	-	-	-	-	-	-	-	-	-	-	-	-	-	-	-	-	-	-	-	-	-	-	-	-	-	-	-	-	-	-	-	-	-	-	-	-	-	-	-	-	-	-	-	-	-	-	-	-	-	-	-	-	-	-	-	-	-	-	-	-	-	-	-	-	-	-	-	-	-	-	-	-	-	-	-	-	-	-	-	-	-	-	-	-	-	-	-	-	-	-	-	-	-	-	-	-	-	-	-	-	-	-	-	-	-	-	-	-	-	-	-	-	-	-	-	-	-	-	-	-	-	-	-	-	-	-	-	-	-	-	-	-	-	-	-	-	-	-	-	-	-	-	-	-	-	-	-	-	-	-	-	-	-	-	-	-	-	-	-	y	l	-	-	-	-	-	-	-	-	-	v	-	n	g	-	e	-	-	-	-	-	-	-	-	-	-	-	-	-	-	-	-	-	l	i	r	g	-	-	-	-	-	v	p	y	-	-	-	-	-	-	-	-	-	-	-	-	-	-	-	-	l
M0AF24_NATA1/102-839	-	-	-	-	-	-	-	-	-	-	-	-	-	-	-	-	t	d	d	v	g	r	-	-	-	-	-	-	-	-	-	-	-	-	-	-	-	v	-	-	d	t	i	l	-	-	-	-	-	-	-	-	-	-	-	-	-	-	g	-	n	m	-	s	-	-	-	-	-	-	-	-	-	-	-	p	-	-	-	-	-	-	-	-	-	-	d	-	q	a	-	y	-	-	-	-	-	-	-	-	-	l	s	-	-	l	-	-	-	-	-	-	f	p	-	i	s	-	r	-	-	-	-	-	-	-	-	-	-	-	-	-	-	-	-	-	-	-	-	-	s	-	-	-	-	f	-	-	-	d	-	-	-	-	t	-	-	-	-	-	-	-	-	-	l	-	s	-	v	y	e	y	s	-	-	-	-	-	-	-	-	-	-	-	-	-	-	-	-	-	-	-	-	-	i	e	a	-	-	-	-	-	-	-	-	-	-	-	-	-	-	-	-	-	-	-	-	-	-	-	-	-	-	-	-	-	-	-	-	-	-	-	-	-	-	-	-	a	e	-	-	-	-	-	a	-	-	-	-	-	-	-	-	-	-	-	-	-	-	-	-	-	-	-	-	-	-	-	-	-	-	-	-	-	-	-	-	-	-	-	-	-	-	f	-	-	-	-	-	-	-	-	-	-	-	-	-	-	-	-	-	-	-	-	-	-	-	-	-	-	-	-	-	-	-	-	-	-	-	-	-	-	e	-	-	-	-	d	-	a	p	-	-	-	-	-	-	-	-	-	-	-	-	-	-	d	-	-	-	-	-	-	-	-	-	-	-	-	-	t	v	t	y	r	c	-	-	-	-	-	-	-	-	-	-	-	-	-	a	-	-	-	-	-	-	-	-	-	-	-	-	g	r	-	l	-	-	-	-	-	-	-	-	r	r	i	-	-	-	-	t	-	-	-	-	-	-	-	-	-	-	-	-	-	-	-	-	-	-	-	-	g	a	-	-	-	g	-	v	a	-	-	-	y	a	-	-	-	-	-	-	-	-	-	-	-	-	-	-	-	g	-	s	-	m	r	-	i	v	-	-	-	-	-	-	-	-	-	-	-	-	-	-	s	t	-	-	-	-	-	r	-	-	-	-	k	-	-	-	-	-	l	-	-	-	-	-	-	-	p	d	-	-	-	-	-	-	-	-	-	-	-	-	-	-	-	-	-	-	-	k	-	-	-	l	-	a	-	-	-	-	-	-	-	-	-	-	-	-	-	-	-	-	-	-	-	-	-	-	-	-	-	-	-	-	-	-	-	-	-	-	-	-	-	-	-	-	-	-	-	-	-	-	-	-	-	-	-	-	-	-	-	-	-	-	-	-	-	-	-	-	-	-	-	-	-	-	-	-	-	-	-	-	-	-	-	-	-	-	-	-	-	-	-	-	-	-	-	-	d	-	-	-	-	-	-	-	-	-	-	-	-	-	-	-	-	-	-	-	-	-	-	-	-	-	-	-	-	-	-	-	-	-	-	-	-	-	-	-	-	-	-	p	f	s	-	-	-	-	-	-	l	s	-	e	-	-	-	-	p	t	e	-	-	-	-	-	-	-	r	-	-	-	-	-	-	-	-	-	-	-	-	-	-	-	-	-	-	-	-	e	-	-	l	n	-	-	-	-	-	-	-	-	-	-	-	-	-	-	-	-	-	-	a	t	-	-	d	-	-	-	-	-	-	-	-	-	-	-	-	-	-	a	-	-	r	d	-	-	-	-	-	-	r	h	-	-	-	-	-	-	-	-	-	-	-	-	-	-	-	-	-	r	-	-	-	-	-	-	i	-	-	-	-	-	-	-	-	-	-	-	-	-	-	-	e	-	-	-	-	-	-	-	-	-	r	l	l	k	s	l	v	k	-	a	a	-	-	-	-	-	-	-	-	-	-	-	-	-	-	-	-	i	-	d	-	-	-	-	d	-	-	-	-	-	-	-	-	-	-	s	-	-	-	-	-	-	-	-	-	-	t	-	-	-	-	-	-	-	-	-	-	-	y	d	-	-	-	-	-	-	p	-	y	-	q	i	-	-	-	-	-	-	-	n	r	-	-	-	-	-	-	-	-	-	-	i	-	-	-	-	-	r	-	-	-	-	-	-	-	a	r	t	-	-	-	-	-	-	-	-	-	-	-	-	-	-	-	-	-	-	-	-	-	-	-	-	-	-	-	-	-	-	-	p	-	-	-	-	-	-	-	-	s	-	-	-	-	-	-	-	i	-	-	-	-	-	-	-	-	-	-	-	-	-	-	-	-	-	-	-	-	-	-	-	-	-	t	-	-	-	-	-	-	a	-	-	-	-	g	d	-	-	-	-	-	-	-	-	-	-	-	g	l	f	-	-	-	-	-	-	-	-	-	-	e	a	-	-	-	-	-	-	-	-	c	y	e	f	a	a	-	-	-	-	-	-	-	-	-	r	v	d	v	m	-	-	-	-	-	-	-	-	-	-	-	-	p	-	-	-	-	-	-	-	-	-	-	-	-	-	-	-	-	-	s	-	-	-	-	-	-	-	-	-	-	-	-	-	-	-	g	d	a	f	v	-	-	-	g	i	e	-	-	-	-	-	-	-	-	-	-	-	-	-	-	v	r	y	h	t	r	s	q	v	-	-	-	-	-	-	-	-	-	-	-	-	-	-	-	-	-	-	-	-	t	a	d	v	-	y	e	-	-	-	-	-	d	k	-	-	-	-	-	-	-	-	-	-	-	-	-	-	-	t	-	-	-	-	-	-	-	-	-	-	-	-	-	-	-	-	-	-	-	-	-	-	-	-	-	-	-	-	-	-	-	-	-	-	-	-	-	-	-	-	-	-	-	-	-	-	-	-	-	-	-	-	-	-	-	-	-	-	-	-	-	-	-	-	-	-	-	-	-	-	-	-	-	-	-	-	-	-	-	-	-	-	-	-	-	-	-	-	-	-	-	-	-	-	-	-	-	-	-	-	-	-	-	-	-	-	-	-	-	-	-	-	-	-	-	-	-	-	-	-	-	-	-	-	-	-	-	-	-	-	-	-	-	-	-	-	-	-	-	-	-	-	-	-	-	-	-	-	-	-	-	-	-	-	-	-	-	-	-	-	-	-	-	-	-	-	-	-	-	-	-	-	-	-	-	-	-	-	-	-	-	-	-	-	-	-	-	-	-	-	-	-	-	-	-	-	-	-	-	-	-	-	-	-	-	-	-	-	-	-	-	-	-	-	-	-	-	-	-	-	-	-	-	-	-	-	-	-	-	-	-	-	-	-	-	-	-	-	-	-	-	-	a	-	-	-	-	-	-	-	-	-	-	-	-	-	-	-	-	-	-	-	-	e	-	l	-	-	-	-	v	g	-	t	-	-	-	-	i	v	e	h	d	p	e	-	-	-	-	-	-	-	-	r	y	-	-	-	-	-	-	-	-	-	-	-	-	-	-	-	-	-	-	-	-	-	-	-	-	n	-	-	-	-	-	-	-	-	-	i	s	-	g	-	-	-	-	-	-	t	-	-	-	-	-	-	-	-	-	-	-	g	-	-	-	r	v	v	-	g	-	-	-	-	-	-	f	-	t	-	-	-	-	-	-	-	-	-	-	-	-	-	-	-	-	-	-	-	-	-	-	d	-	h	h	f	-	-	-	-	t	d	-	-	-	a	-	-	-	-	-	-	-	-	-	-	-	-	-	-	-	-	-	-	-	-	-	-	-	-	-	-	-	-	l	-	-	-	-	-	-	-	d	-	-	e	-	-	-	-	-	-	-	-	-	-	-	-	-	-	-	-	-	-	-	-	-	-	-	-	-	-	-	-	-	l	g	g	l	-	-	-	-	-	s	l	a	-	d	w	y	-	-	-	-	-	a	q	-	-	-	k	-	-	-	-	-	-	-	-	-	-	-	d	-	-	-	r	v	p	e	-	-	g	v	-	-	-	-	-	l	e	-	-	-	-	-	a	-	-	-	-	l	-	-	-	-	r	e	k	-	n	p	-	-	-	-	-	-	-	r	-	-	-	-	-	-	-	-	-	-	l	v	d	i	q	-	y	-	-	-	q	e	-	-	-	-	d	-	-	-	-	-	-	-	-	-	-	-	-	-	-	-	-	-	-	-	-	-	e	p	-	a	-	-	-	-	-	-	-	-	-	-	r	i	-	h	-	v	-	p	-	d	l	l	r	-	-	-	-	-	-	-	-	-	-	-	-	-	v	a	p	-	r	k	e	-	-	-	-	-	-	-	-	-	v	-	-	-	v	k	e	l	-	-	-	-	d	-	-	-	-	-	-	-	-	-	-	-	-	-	-	-	-	-	-	p	-	-	-	-	-	-	-	-	-	-	-	-	-	-	-	-	-	-	-	-	-	-	-	-	-	-	-	-	-	-	-	-	-	-	-	-	-	-	-	-	-	-	-	-	-	-	-	-	-	-	-	-	-	-	-	-	-	-	-	-	-	-	-	-	-	-	-	-	-	-	-	-	-	-	-	-	-	-	-	-	-	-	-	-	-	-	-	-	-	-	-	a	f	-	-	-	-	-	-	-	h	r	-	-	-	-	-	-	-	r	-	-	-	-	w	d	r	-	-	-	-	-	-	-	-	-	-	-	-	-	e	a	k	m	-	-	-	-	-	-	-	-	-	-	-	-	-	-	-	l	p	-	-	-	-	-	-	-	d	k	r	f	-	-	-	-	-	-	r	-	-	-	-	-	-	-	-	-	-	-	-	-	-	-	-	-	-	-	-	-	-	-	-	-	-	-	-	h	a	i	-	-	-	-	-	e	f	v	-	d	h	-	-	-	-	-	-	-	-	-	l	-	-	g	-	-	-	-	-	-	-	-	-	-	-	-	-	-	-	-	-	-	s	-	l	p	-	-	-	-	-	-	-	-	-	-	-	-	-	-	d	-	i	d	a	t	-	-	-	-	-	-	-	-	-	-	-	-	-	v	-	-	-	-	-	-	a	-	p	e	-	-	-	p	l	g	-	-	p	-	-	-	-	-	-	-	-	s	-	-	-	-	-	-	-	-	l	-	s	y	-	-	-	-	-	-	-	-	-	-	m	s	t	a	v	-	d	r	-	-	-	-	-	-	-	-	-	-	-	-	-	-	-	-	-	-	-	-	-	-	e	-	-	k	-	-	n	-	-	-	-	-	l	-	-	-	-	r	f	-	-	-	-	-	k	-	-	-	-	-	-	-	-	-	-	-	-	-	-	-	-	-	-	-	-	-	-	-	-	-	-	-	-	-	d	-	-	-	-	-	-	-	-	g	-	-	-	-	-	-	-	-	-	-	-	-	r	t	-	-	-	-	-	a	t	-	-	-	-	-	-	-	-	-	t	-	-	-	-	-	-	-	-	-	-	-	-	-	-	-	-	-	-	-	-	-	-	-	-	-	-	-	-	-	-	-	-	-	-	-	-	-	-	-	-	-	-	-	-	-	-	-	-	-	-	-	-	-	-	-	-	-	-	-	-	-	-	-	-	-	-	-	-	-	-	-	-	-	-	-	-	-	-	-	-	-	-	-	-	-	-	-	-	-	-	-	-	-	-	p	-	s	s	g	-	-	-	-	-	-	-	-	-	-	i	-	r	-	-	-	s	-	-	g	v	y	q	-	q	p	-	-	-	-	-	-	-	-	-	-	t	-	-	-	-	-	-	-	-	s	-	-	-	-	f	-	-	-	-	-	-	d	-	-	-	-	i	-	-	-	-	a	y	v	y	p	-	-	-	t	-	-	-	-	-	-	-	-	-	-	-	-	-	-	-	-	-	-	-	-	-	-	-	-	-	-	-	-	-	-	-	-	-	-	-	-	e	-	-	-	-	-	-	-	-	-	-	s	e	q	-	-	-	e	-	-	-	-	-	-	s	k	q	f	i	-	-	-	-	-	-	-	-	s	-	-	-	-	-	-	-	-	-	n	f	e	n	-	-	-	-	-	-	-	-	-	-	-	-	-	-	-	-	-	-	-	-	-	-	-	-	-	-	-	-	-	-	-	-	k	l	-	s	-	-	-	-	-	-	-	-	-	-	-	-	-	-	-	-	-	-	q	-	-	-	-	-	-	-	-	-	c	-	-	-	-	-	-	-	-	q	-	-	-	-	-	-	-	-	-	-	-	-	-	-	-	-	-	-	-	-	-	-	c	e	p	-	t	-	a	-	-	-	-	-	-	-	-	-	-	-	-	-	-	-	-	-	a	-	-	-	-	-	-	-	-	r	-	-	-	-	-	-	-	-	-	-	-	-	-	-	-	h	-	-	-	-	-	-	-	-	-	-	-	-	-	v	p	y	-	-	-	-	-	-	-	e	-	-	-	-	-	-	-	l	g	-	-	-	-	-	-	-	-	-	-	-	-	g	-	-	e	-	-	-	-	-	-	-	-	-	-	-	-	-	-	-	-	-	-	-	-	-	-	-	-	-	-	-	-	-	-	-	-	-	-	-	-	-	-	-	l	s	-	-	-	-	-	-	-	-	-	y	-	-	-	-	-	-	-	-	l	-	a	v	-	-	-	i	-	-	-	-	n	-	-	-	-	-	-	e	l	-	-	-	-	-	-	-	e	-	-	-	-	-	-	-	-	-	-	-	-	-	-	-	-	-	-	-	-	-	-	-	-	-	-	-	-	-	-	-	-	-	-	-	-	-	-	s	-	-	-	-	v	-	-	-	-	-	-	-	-	d	-	-	-	-	-	-	-	a	v	l	a	-	v	v	-	p	-	-	-	p	-	-	-	-	-	-	-	-	-	-	-	-	r	-	d	-	-	-	-	-	d	d	r	i	-	t	a	g	d	i	t	d	p	-	-	-	-	-	-	-	y	p	e	-	-	-	-	-	f	k	k	g	l	g	-	-	k	-	q	-	-	k	-	-	-	-	-	-	-	-	-	-	-	i	p	s	q	m	i	-	-	-	-	-	-	-	-	-	-	-	-	v	t	e	n	-	-	-	-	-	-	-	-	-	-	-	-	-	-	-	-	-	l	-	-	-	-	-	-	-	-	-	-	-	-	-	-	-	-	-	-	-	-	-	-	g	-	-	-	-	-	-	-	-	-	-	-	-	-	-	-	-	-	-	-	-	-	-	-	-	-	-	-	-	-	-	-	-	-	-	-	-	-	-	-	-	-	-	-	-	-	-	-	-	-	t	-	r	w	v	-	-	-	-	-	-	-	-	-	-	-	-	m	n	n	t	-	-	-	-	-	-	-	a	m	g	l	-	-	-	i	a	g	a	-	-	-	-	-	-	-	-	g	-	-	g	-	v	p	-	-	-	-	-	-	w	r	-	v	-	-	-	-	-	-	d	-	-	-	-	-	-	-	-	-	e	-	-	-	-	-	m	p	-	-	-	-	-	-	-	-	-	g	-	-	-	-	-	-	-	-	-	-	-	-	-	e	a	-	-	-	-	-	-	-	-	-	-	-	-	-	-	-	-	-	-	-	-	d	-	c	f	i	g	l	d	-	-	-	-	-	-	-	-	-	-	v	-	-	-	-	-	t	r	d	-	-	-	p	e	-	-	-	-	-	-	-	-	-	-	-	-	-	-	t	g	-	q	-	-	-	h	l	g	a	s	a	n	v	v	-	y	-	-	a	-	-	-	-	-	-	-	-	-	-	d	-	-	-	-	-	-	-	-	-	-	-	-	g	t	-	-	-	-	-	-	-	-	-	-	-	-	-	-	-	-	-	-	-	-	-	-	-	-	-	-	-	-	-	-	-	-	-	-	-	-	-	-	-	-	-	-	-	-	-	-	-	-	-	-	-	-	-	-	-	-	-	-	-	-	-	-	-	-	-	-	-	-	-	-	-	-	-	-	-	-	-	-	-	-	-	-	-	-	-	-	-	-	-	-	-	-	-	-	-	-	-	-	v	f	a	s	k	t	q	t	l	q	s	g	e	t	-	-	-	-	-	-	-	-	-	-	-	-	-	-	-	-	-	-	-	-	-	-	f	d	e	q	s	i	i	d	v	i	k	d	-	-	-	-	-	-	v	-	-	-	-	-	-	-	-	-	-	-	-	-	-	-	-	-	-	-	-	-	-	-	-	-	-	-	-	-	-	-	f	q	-	-	-	-	-	-	-	-	-	-	-	-	-	e	-	-	f	v	r	-	-	-	-	-	-	-	-	-	-	r	-	e	-	-	g	-	-	-	-	-	-	-	-	-	-	-	r	-	-	-	-	-	s	-	p	-	-	-	e	h	i	v	i	h	-	-	-	r	-	-	-	-	d	-	-	-	-	-	-	-	-	-	g	-	r	-	-	-	-	-	-	l	-	-	-	-	-	-	-	-	-	-	-	-	-	-	-	-	-	-	-	-	-	-	f	e	-	-	d	a	d	e	i	q	a	p	f	a	d	s	g	-	-	-	-	-	-	-	-	-	-	-	-	-	-	-	-	-	-	-	-	-	-	-	-	-	-	-	-	-	v	-	-	-	-	s	i	d	i	l	d	i	-	-	-	-	r	k	-	s	g	a	p	r	-	-	-	-	-	-	-	-	i	-	-	-	-	-	-	-	-	-	-	-	-	a	-	-	-	-	-	-	-	-	-	-	q	y	-	e	-	-	-	-	-	-	-	-	-	-	-	-	-	-	-	-	-	-	-	-	-	-	-	-	-	-	-	-	-	-	-	-	-	-	-	-	-	d	-	n	-	-	-	-	-	-	-	-	-	-	-	-	-	-	-	-	-	-	-	-	s	f	k	i	d	-	e	k	-	-	g	r	-	-	-	-	-	-	-	-	-	-	l	f	i	s	-	q	-	-	-	-	-	-	-	d	-	-	d	-	-	-	-	-	-	-	-	-	-	t	-	-	-	h	g	f	i	a	-	-	-	-	-	-	-	-	-	-	t	t	-	-	g	-	k	-	-	p	-	-	e	-	f	d	d	s	-	-	d	-	-	-	-	n	l	-	-	-	-	-	-	-	-	-	-	g	-	-	-	-	-	-	-	t	p	k	t	l	r	v	v	-	r	-	-	-	-	-	-	r	-	-	-	-	-	-	-	-	-	-	-	a	-	g	-	-	-	-	-	-	-	-	-	-	-	-	-	-	d	-	t	-	-	-	-	-	-	-	-	-	-	p	m	l	t	-	-	-	-	-	-	l	l	k	-	-	-	q	v	y	w	l	s	e	-	a	-	h	-	v	-	-	-	g	-	-	s	v	s	-	-	-	r	s	-	-	-	v	r	l	p	i	-	t	t	y	-	-	-	-	y	a	-	-	-	-	-	-	-	-	-	-	-	-	-	-	-	-	-	d	r	c	a	e	h	-	-	-	-	-	-	-	-	a	-	-	-	r	-	-	-	-	-	-	-	-	-	-	-	e	g	-	-	-	-	-	-	-	-	-	-	-	-	-	-	-	-	-	-	-	-	-	-	-	-	-	-	-	-	-	-	-	-	-	-	-	-	-	-	-	-	-	-	-	-	-	-	-	-	-	-	-	-	-	-	-	-	-	-	-	-	-	-	-	-	-	-	-	-	-	-	-	-	-	-	-	-	-	-	-	-	-	-	-	-	-	-	-	-	-	-	-	-	-	-	-	-	-	-	-	-	-	-	-	-	-	-	-	-	-	-	-	-	-	-	-	-	-	-	-	-	-	-	-	-	-	-	-	-	-	-	-	-	-	-	-	-	-	-	-	-	-	-	-	-	-	-	-	-	-	-	-	-	-	-	-	-	-	-	-	-	-	-	-	-	-	-	-	-	-	-	-	-	-	-	-	-	-	-	-	y	l	-	-	-	-	-	-	-	-	-	l	-	h	g	-	e	-	-	-	-	-	-	-	-	-	-	-	-	-	-	-	-	-	l	i	e	g	-	-	-	-	-	v	p	y	-	-	-	-	-	-	-	-	-	-	-	-	-	-	-	-	l
M0D2X3_9EURY/126-863	-	-	-	-	-	-	-	-	-	-	-	-	-	-	-	-	a	d	d	v	g	r	-	-	-	-	-	-	-	-	-	-	-	-	-	-	-	v	-	-	d	t	i	l	-	-	-	-	-	-	-	-	-	-	-	-	-	-	g	-	n	l	-	s	-	-	-	-	-	-	-	-	-	-	-	p	-	-	-	-	-	-	-	-	-	-	n	-	q	a	-	y	-	-	-	-	-	-	-	-	-	l	s	-	-	l	-	-	-	-	-	-	f	p	-	i	s	-	r	-	-	-	-	-	-	-	-	-	-	-	-	-	-	-	-	-	-	-	-	-	s	-	-	-	-	f	-	-	-	d	-	-	-	-	t	-	-	-	-	-	-	-	-	-	l	-	s	-	v	y	e	y	s	-	-	-	-	-	-	-	-	-	-	-	-	-	-	-	-	-	-	-	-	-	i	e	a	-	-	-	-	-	-	-	-	-	-	-	-	-	-	-	-	-	-	-	-	-	-	-	-	-	-	-	-	-	-	-	-	-	-	-	-	-	-	-	-	a	e	-	-	-	-	-	a	-	-	-	-	-	-	-	-	-	-	-	-	-	-	-	-	-	-	-	-	-	-	-	-	-	-	-	-	-	-	-	-	-	-	-	-	-	-	f	-	-	-	-	-	-	-	-	-	-	-	-	-	-	-	-	-	-	-	-	-	-	-	-	-	-	-	-	-	-	-	-	-	-	-	-	-	-	e	-	-	-	-	d	-	d	p	-	-	-	-	-	-	-	-	-	-	-	-	-	-	d	-	-	-	-	-	-	-	-	-	-	-	-	-	t	v	t	y	q	c	-	-	-	-	-	-	-	-	-	-	-	-	-	a	-	-	-	-	-	-	-	-	-	-	-	-	g	r	-	l	-	-	-	-	-	-	-	-	r	r	i	-	-	-	-	t	-	-	-	-	-	-	-	-	-	-	-	-	-	-	-	-	-	-	-	-	g	a	-	-	-	g	-	v	a	-	-	-	y	a	-	-	-	-	-	-	-	-	-	-	-	-	-	-	-	g	-	p	-	m	q	-	i	v	-	-	-	-	-	-	-	-	-	-	-	-	-	-	s	t	-	-	-	-	-	r	-	-	-	-	k	-	-	-	-	-	l	-	-	-	-	-	-	-	p	d	-	-	-	-	-	-	-	-	-	-	-	-	-	-	-	-	-	-	-	k	-	-	-	l	-	a	-	-	-	-	-	-	-	-	-	-	-	-	-	-	-	-	-	-	-	-	-	-	-	-	-	-	-	-	-	-	-	-	-	-	-	-	-	-	-	-	-	-	-	-	-	-	-	-	-	-	-	-	-	-	-	-	-	-	-	-	-	-	-	-	-	-	-	-	-	-	-	-	-	-	-	-	-	-	-	-	-	-	-	-	-	-	-	-	-	-	-	-	d	-	-	-	-	-	-	-	-	-	-	-	-	-	-	-	-	-	-	-	-	-	-	-	-	-	-	-	-	-	-	-	-	-	-	-	-	-	-	-	-	-	-	p	f	s	-	-	-	-	-	-	l	s	-	e	-	-	-	-	p	t	e	-	-	-	-	-	-	-	r	-	-	-	-	-	-	-	-	-	-	-	-	-	-	-	-	-	-	-	-	e	-	-	l	k	-	-	-	-	-	-	-	-	-	-	-	-	-	-	-	-	-	-	a	a	-	-	d	-	-	-	-	-	-	-	-	-	-	-	-	-	-	a	-	-	r	d	-	-	-	-	-	-	r	h	-	-	-	-	-	-	-	-	-	-	-	-	-	-	-	-	-	r	-	-	-	-	-	-	i	-	-	-	-	-	-	-	-	-	-	-	-	-	-	-	e	-	-	-	-	-	-	-	-	-	r	l	l	k	s	l	v	k	-	a	a	-	-	-	-	-	-	-	-	-	-	-	-	-	-	-	-	i	-	d	-	-	-	-	d	-	-	-	-	-	-	-	-	-	-	s	-	-	-	-	-	-	-	-	-	-	t	-	-	-	-	-	-	-	-	-	-	-	y	d	-	-	-	-	-	-	p	-	y	-	q	i	-	-	-	-	-	-	-	n	r	-	-	-	-	-	-	-	-	-	-	i	-	-	-	-	-	r	-	-	-	-	-	-	-	a	r	t	-	-	-	-	-	-	-	-	-	-	-	-	-	-	-	-	-	-	-	-	-	-	-	-	-	-	-	-	-	-	-	p	-	-	-	-	-	-	-	-	a	-	-	-	-	-	-	-	i	-	-	-	-	-	-	-	-	-	-	-	-	-	-	-	-	-	-	-	-	-	-	-	-	-	t	-	-	-	-	-	-	a	-	-	-	-	g	d	-	-	-	-	-	-	-	-	-	-	-	g	l	f	-	-	-	-	-	-	-	-	-	-	e	a	-	-	-	-	-	-	-	-	c	y	e	f	a	a	-	-	-	-	-	-	-	-	-	r	v	d	v	m	-	-	-	-	-	-	-	-	-	-	-	-	p	-	-	-	-	-	-	-	-	-	-	-	-	-	-	-	-	-	s	-	-	-	-	-	-	-	-	-	-	-	-	-	-	-	g	d	a	f	v	-	-	-	g	i	e	-	-	-	-	-	-	-	-	-	-	-	-	-	-	v	r	y	h	a	r	s	q	v	-	-	-	-	-	-	-	-	-	-	-	-	-	-	-	-	-	-	-	-	t	a	d	v	-	y	e	-	-	-	-	-	d	k	-	-	-	-	-	-	-	-	-	-	-	-	-	-	-	t	-	-	-	-	-	-	-	-	-	-	-	-	-	-	-	-	-	-	-	-	-	-	-	-	-	-	-	-	-	-	-	-	-	-	-	-	-	-	-	-	-	-	-	-	-	-	-	-	-	-	-	-	-	-	-	-	-	-	-	-	-	-	-	-	-	-	-	-	-	-	-	-	-	-	-	-	-	-	-	-	-	-	-	-	-	-	-	-	-	-	-	-	-	-	-	-	-	-	-	-	-	-	-	-	-	-	-	-	-	-	-	-	-	-	-	-	-	-	-	-	-	-	-	-	-	-	-	-	-	-	-	-	-	-	-	-	-	-	-	-	-	-	-	-	-	-	-	-	-	-	-	-	-	-	-	-	-	-	-	-	-	-	-	-	-	-	-	-	-	-	-	-	-	-	-	-	-	-	-	-	-	-	-	-	-	-	-	-	-	-	-	-	-	-	-	-	-	-	-	-	-	-	-	-	-	-	-	-	-	-	-	-	-	-	-	-	-	-	-	-	-	-	-	-	-	-	-	-	-	-	-	-	-	-	-	-	-	-	-	-	-	-	g	-	-	-	-	-	-	-	-	-	-	-	-	-	-	-	-	-	-	-	-	e	-	l	-	-	-	-	v	g	-	t	-	-	-	-	i	v	e	h	d	p	e	-	-	-	-	-	-	-	-	r	y	-	-	-	-	-	-	-	-	-	-	-	-	-	-	-	-	-	-	-	-	-	-	-	-	n	-	-	-	-	-	-	-	-	-	v	s	-	g	-	-	-	-	-	-	t	-	-	-	-	-	-	-	-	-	-	-	g	-	-	-	r	v	v	-	g	-	-	-	-	-	-	f	-	t	-	-	-	-	-	-	-	-	-	-	-	-	-	-	-	-	-	-	-	-	-	-	d	-	h	y	f	-	-	-	-	t	d	-	-	-	a	-	-	-	-	-	-	-	-	-	-	-	-	-	-	-	-	-	-	-	-	-	-	-	-	-	-	-	-	l	-	-	-	-	-	-	-	d	-	-	e	-	-	-	-	-	-	-	-	-	-	-	-	-	-	-	-	-	-	-	-	-	-	-	-	-	-	-	-	-	l	g	g	l	-	-	-	-	-	s	l	a	-	d	w	y	-	-	-	-	-	a	q	-	-	-	k	-	-	-	-	-	-	-	-	-	-	-	d	-	-	-	r	v	p	e	-	-	g	v	-	-	-	-	-	l	e	-	-	-	-	-	a	-	-	-	-	l	-	-	-	-	r	e	k	-	n	p	-	-	-	-	-	-	-	r	-	-	-	-	-	-	-	-	-	-	l	v	d	i	q	-	y	-	-	-	q	e	-	-	-	-	d	-	-	-	-	-	-	-	-	-	-	-	-	-	-	-	-	-	-	-	-	-	e	p	-	a	-	-	-	-	-	-	-	-	-	-	q	i	-	h	-	v	-	p	-	e	l	l	r	-	-	-	-	-	-	-	-	-	-	-	-	-	v	a	p	-	r	k	e	-	-	-	-	-	-	-	-	-	v	-	-	-	v	k	e	l	-	-	-	-	d	-	-	-	-	-	-	-	-	-	-	-	-	-	-	-	-	-	-	p	-	-	-	-	-	-	-	-	-	-	-	-	-	-	-	-	-	-	-	-	-	-	-	-	-	-	-	-	-	-	-	-	-	-	-	-	-	-	-	-	-	-	-	-	-	-	-	-	-	-	-	-	-	-	-	-	-	-	-	-	-	-	-	-	-	-	-	-	-	-	-	-	-	-	-	-	-	-	-	-	-	-	-	-	-	-	-	-	-	-	-	t	f	-	-	-	-	-	-	-	h	r	-	-	-	-	-	-	-	r	-	-	-	-	w	d	r	-	-	-	-	-	-	-	-	-	-	-	-	-	e	a	k	m	-	-	-	-	-	-	-	-	-	-	-	-	-	-	-	l	p	-	-	-	-	-	-	-	d	k	r	f	-	-	-	-	-	-	r	-	-	-	-	-	-	-	-	-	-	-	-	-	-	-	-	-	-	-	-	-	-	-	-	-	-	-	-	h	a	i	-	-	-	-	-	e	f	v	-	d	h	-	-	-	-	-	-	-	-	-	l	-	-	g	-	-	-	-	-	-	-	-	-	-	-	-	-	-	-	-	-	-	s	-	l	p	-	-	-	-	-	-	-	-	-	-	-	-	-	-	d	-	i	d	a	t	-	-	-	-	-	-	-	-	-	-	-	-	-	v	-	-	-	-	-	-	a	-	p	e	-	-	-	p	l	g	-	-	p	-	-	-	-	-	-	-	-	s	-	-	-	-	-	-	-	-	l	-	s	y	-	-	-	-	-	-	-	-	-	-	m	s	t	a	v	-	d	r	-	-	-	-	-	-	-	-	-	-	-	-	-	-	-	-	-	-	-	-	-	-	e	-	-	e	-	-	n	-	-	-	-	-	l	-	-	-	-	r	f	-	-	-	-	-	k	-	-	-	-	-	-	-	-	-	-	-	-	-	-	-	-	-	-	-	-	-	-	-	-	-	-	-	-	-	d	-	-	-	-	-	-	-	-	g	-	-	-	-	-	-	-	-	-	-	-	-	r	t	-	-	-	-	-	a	t	-	-	-	-	-	-	-	-	-	t	-	-	-	-	-	-	-	-	-	-	-	-	-	-	-	-	-	-	-	-	-	-	-	-	-	-	-	-	-	-	-	-	-	-	-	-	-	-	-	-	-	-	-	-	-	-	-	-	-	-	-	-	-	-	-	-	-	-	-	-	-	-	-	-	-	-	-	-	-	-	-	-	-	-	-	-	-	-	-	-	-	-	-	-	-	-	-	-	-	-	-	-	-	-	p	-	s	s	g	-	-	-	-	-	-	-	-	-	-	i	-	r	-	-	-	s	-	-	g	v	y	q	-	q	p	-	-	-	-	-	-	-	-	-	-	t	-	-	-	-	-	-	-	-	s	-	-	-	-	f	-	-	-	-	-	-	d	-	-	-	-	i	-	-	-	-	a	y	v	y	p	-	-	-	t	-	-	-	-	-	-	-	-	-	-	-	-	-	-	-	-	-	-	-	-	-	-	-	-	-	-	-	-	-	-	-	-	-	-	-	-	e	-	-	-	-	-	-	-	-	-	-	s	e	q	-	-	-	e	-	-	-	-	-	-	s	k	q	f	i	-	-	-	-	-	-	-	-	s	-	-	-	-	-	-	-	-	-	n	f	e	n	-	-	-	-	-	-	-	-	-	-	-	-	-	-	-	-	-	-	-	-	-	-	-	-	-	-	-	-	-	-	-	-	k	l	-	s	-	-	-	-	-	-	-	-	-	-	-	-	-	-	-	-	-	-	r	-	-	-	-	-	-	-	-	-	c	-	-	-	-	-	-	-	-	h	-	-	-	-	-	-	-	-	-	-	-	-	-	-	-	-	-	-	-	-	-	-	c	e	p	-	t	-	a	-	-	-	-	-	-	-	-	-	-	-	-	-	-	-	-	-	t	-	-	-	-	-	-	-	-	r	-	-	-	-	-	-	-	-	-	-	-	-	-	-	-	h	-	-	-	-	-	-	-	-	-	-	-	-	-	v	p	y	-	-	-	-	-	-	-	e	-	-	-	-	-	-	-	l	g	-	-	-	-	-	-	-	-	-	-	-	-	g	-	-	e	-	-	-	-	-	-	-	-	-	-	-	-	-	-	-	-	-	-	-	-	-	-	-	-	-	-	-	-	-	-	-	-	-	-	-	-	-	-	-	l	s	-	-	-	-	-	-	-	-	-	y	-	-	-	-	-	-	-	-	l	-	a	v	-	-	-	i	-	-	-	-	n	-	-	-	-	-	-	e	l	-	-	-	-	-	-	-	e	-	-	-	-	-	-	-	-	-	-	-	-	-	-	-	-	-	-	-	-	-	-	-	-	-	-	-	-	-	-	-	-	-	-	-	-	-	-	s	-	-	-	-	v	-	-	-	-	-	-	-	-	d	-	-	-	-	-	-	-	a	v	l	a	-	v	v	-	p	-	-	-	p	-	-	-	-	-	-	-	-	-	-	-	-	r	-	n	-	-	-	-	-	d	d	r	i	-	a	a	g	d	i	t	d	p	-	-	-	-	-	-	-	y	p	e	-	-	-	-	-	f	k	k	g	l	g	-	-	k	-	q	-	-	k	-	-	-	-	-	-	-	-	-	-	-	v	p	s	q	m	v	-	-	-	-	-	-	-	-	-	-	-	-	v	t	e	n	-	-	-	-	-	-	-	-	-	-	-	-	-	-	-	-	-	l	-	-	-	-	-	-	-	-	-	-	-	-	-	-	-	-	-	-	-	-	-	-	d	-	-	-	-	-	-	-	-	-	-	-	-	-	-	-	-	-	-	-	-	-	-	-	-	-	-	-	-	-	-	-	-	-	-	-	-	-	-	-	-	-	-	-	-	-	-	-	-	-	t	-	r	w	v	-	-	-	-	-	-	-	-	-	-	-	-	m	n	n	t	-	-	-	-	-	-	-	a	m	g	l	-	-	-	i	a	g	a	-	-	-	-	-	-	-	-	g	-	-	g	-	v	p	-	-	-	-	-	-	w	r	-	v	-	-	-	-	-	-	d	-	-	-	-	-	-	-	-	-	e	-	-	-	-	-	m	p	-	-	-	-	-	-	-	-	-	g	-	-	-	-	-	-	-	-	-	-	-	-	-	e	a	-	-	-	-	-	-	-	-	-	-	-	-	-	-	-	-	-	-	-	-	d	-	c	f	i	g	l	d	-	-	-	-	-	-	-	-	-	-	v	-	-	-	-	-	t	r	d	-	-	-	p	e	-	-	-	-	-	-	-	-	-	-	-	-	-	-	t	g	-	q	-	-	-	h	l	g	a	s	a	n	v	v	-	y	-	-	a	-	-	-	-	-	-	-	-	-	-	d	-	-	-	-	-	-	-	-	-	-	-	-	g	t	-	-	-	-	-	-	-	-	-	-	-	-	-	-	-	-	-	-	-	-	-	-	-	-	-	-	-	-	-	-	-	-	-	-	-	-	-	-	-	-	-	-	-	-	-	-	-	-	-	-	-	-	-	-	-	-	-	-	-	-	-	-	-	-	-	-	-	-	-	-	-	-	-	-	-	-	-	-	-	-	-	-	-	-	-	-	-	-	-	-	-	-	-	-	-	-	-	-	v	f	a	s	k	t	q	t	l	q	s	g	e	t	-	-	-	-	-	-	-	-	-	-	-	-	-	-	-	-	-	-	-	-	-	-	f	d	e	q	s	i	i	d	v	i	k	d	-	-	-	-	-	-	v	-	-	-	-	-	-	-	-	-	-	-	-	-	-	-	-	-	-	-	-	-	-	-	-	-	-	-	-	-	-	-	f	q	-	-	-	-	-	-	-	-	-	-	-	-	-	e	-	-	f	v	r	-	-	-	-	-	-	-	-	-	-	r	-	e	-	-	g	-	-	-	-	-	-	-	-	-	-	-	r	-	-	-	-	-	s	-	p	-	-	-	e	h	i	v	i	h	-	-	-	r	-	-	-	-	d	-	-	-	-	-	-	-	-	-	g	-	r	-	-	-	-	-	-	l	-	-	-	-	-	-	-	-	-	-	-	-	-	-	-	-	-	-	-	-	-	-	f	e	-	-	d	a	d	e	i	q	a	p	f	a	d	s	g	-	-	-	-	-	-	-	-	-	-	-	-	-	-	-	-	-	-	-	-	-	-	-	-	-	-	-	-	-	v	-	-	-	-	s	i	d	i	l	d	i	-	-	-	-	r	k	-	s	g	a	p	r	-	-	-	-	-	-	-	-	i	-	-	-	-	-	-	-	-	-	-	-	-	a	-	-	-	-	-	-	-	-	-	-	r	y	-	e	-	-	-	-	-	-	-	-	-	-	-	-	-	-	-	-	-	-	-	-	-	-	-	-	-	-	-	-	-	-	-	-	-	-	-	-	-	d	-	n	-	-	-	-	-	-	-	-	-	-	-	-	-	-	-	-	-	-	-	-	s	f	k	i	d	-	e	k	-	-	g	r	-	-	-	-	-	-	-	-	-	-	l	f	i	s	-	q	-	-	-	-	-	-	-	d	-	-	d	-	-	-	-	-	-	-	-	-	-	t	-	-	-	h	g	f	i	a	-	-	-	-	-	-	-	-	-	-	t	t	-	-	g	-	k	-	-	p	-	-	e	-	f	d	d	s	-	-	d	-	-	-	-	n	l	-	-	-	-	-	-	-	-	-	-	g	-	-	-	-	-	-	-	t	p	k	t	l	r	v	v	-	r	-	-	-	-	-	-	r	-	-	-	-	-	-	-	-	-	-	-	a	-	g	-	-	-	-	-	-	-	-	-	-	-	-	-	-	d	-	t	-	-	-	-	-	-	-	-	-	-	p	m	l	t	-	-	-	-	-	-	l	l	k	-	-	-	q	v	y	w	l	s	e	-	a	-	h	-	i	-	-	-	g	-	-	s	v	s	-	-	-	r	s	-	-	-	v	r	l	p	i	-	t	t	y	-	-	-	-	y	a	-	-	-	-	-	-	-	-	-	-	-	-	-	-	-	-	-	d	r	c	a	e	h	-	-	-	-	-	-	-	-	a	-	-	-	r	-	-	-	-	-	-	-	-	-	-	-	e	g	-	-	-	-	-	-	-	-	-	-	-	-	-	-	-	-	-	-	-	-	-	-	-	-	-	-	-	-	-	-	-	-	-	-	-	-	-	-	-	-	-	-	-	-	-	-	-	-	-	-	-	-	-	-	-	-	-	-	-	-	-	-	-	-	-	-	-	-	-	-	-	-	-	-	-	-	-	-	-	-	-	-	-	-	-	-	-	-	-	-	-	-	-	-	-	-	-	-	-	-	-	-	-	-	-	-	-	-	-	-	-	-	-	-	-	-	-	-	-	-	-	-	-	-	-	-	-	-	-	-	-	-	-	-	-	-	-	-	-	-	-	-	-	-	-	-	-	-	-	-	-	-	-	-	-	-	-	-	-	-	-	-	-	-	-	-	-	-	-	-	-	-	-	-	-	-	-	-	-	y	l	-	-	-	-	-	-	-	-	-	l	-	h	g	-	e	-	-	-	-	-	-	-	-	-	-	-	-	-	-	-	-	-	l	i	e	g	-	-	-	-	-	v	p	y	-	-	-	-	-	-	-	-	-	-	-	-	-	-	-	-	l
A0A1H3LE92_9EURY/1-627	-	-	-	-	-	-	-	-	-	-	-	-	-	-	-	-	-	-	-	-	-	-	-	-	-	-	-	-	-	-	-	-	-	-	-	-	-	-	-	-	-	-	-	-	-	-	-	-	-	-	-	-	-	-	-	-	-	-	-	-	-	-	-	-	-	-	-	-	-	-	-	-	-	-	-	-	-	-	-	-	-	-	-	-	-	-	-	-	-	-	-	-	-	-	-	-	-	-	-	-	-	-	-	-	-	-	-	-	-	-	-	-	-	-	-	-	-	-	-	-	-	-	-	-	-	-	-	-	-	-	-	-	-	-	-	-	-	-	-	-	-	-	-	-	-	-	-	-	-	-	-	-	-	-	-	-	-	-	-	-	-	-	-	-	-	-	-	-	-	-	-	-	-	-	-	-	-	-	-	-	-	-	-	-	-	-	-	-	-	-	-	-	-	-	-	-	-	-	-	-	-	-	-	-	-	-	-	-	-	-	-	-	-	-	-	-	-	-	-	-	-	-	-	-	-	-	-	-	-	-	-	-	-	-	-	-	-	-	-	-	-	-	-	-	-	-	-	-	-	-	-	-	-	-	-	-	-	-	-	-	-	-	-	-	-	-	-	-	-	-	-	-	-	-	-	-	-	-	-	-	-	-	-	-	-	-	-	-	-	-	-	-	-	-	-	-	-	-	-	-	-	-	-	-	-	-	-	-	-	-	-	-	-	-	-	-	-	-	-	-	-	-	-	-	-	-	-	-	-	-	-	-	-	-	-	-	-	-	-	-	-	-	-	-	-	-	-	-	-	-	-	-	-	-	-	-	-	-	-	-	-	-	-	-	-	-	-	-	-	-	-	-	-	-	-	-	-	-	-	-	-	-	-	-	-	-	-	-	-	-	-	-	-	-	-	-	-	-	-	-	-	-	-	-	-	-	-	-	-	-	-	-	-	-	-	-	-	-	-	-	-	-	-	-	-	-	-	-	-	-	-	-	-	-	-	-	-	-	-	-	-	-	-	-	-	-	-	-	-	-	-	-	-	-	-	-	-	-	-	-	-	-	-	-	-	-	-	-	-	-	-	-	-	-	-	-	-	-	-	-	-	-	-	-	-	-	-	-	-	-	-	-	-	-	-	-	-	-	-	-	-	-	-	-	-	-	-	-	-	-	-	-	-	-	-	-	-	-	-	-	-	-	-	-	-	-	-	-	-	-	-	-	-	-	-	-	-	-	-	-	-	-	-	-	-	-	-	-	-	-	-	-	-	-	-	-	-	-	-	-	-	-	-	-	-	-	-	-	-	-	-	-	-	-	-	-	-	-	-	-	-	-	-	-	-	-	-	-	-	-	-	-	-	-	-	-	-	-	-	-	-	-	-	-	-	-	-	-	-	-	-	-	-	-	-	-	-	-	-	-	-	-	-	-	-	-	-	-	-	-	-	-	-	-	-	-	-	-	-	-	-	-	-	-	-	-	-	-	-	-	-	-	-	-	-	-	-	-	-	-	-	-	-	-	-	-	-	-	-	-	-	-	-	-	-	-	-	-	-	-	-	-	-	-	-	-	-	-	-	-	-	-	-	-	-	-	-	-	-	-	-	-	-	-	-	-	-	-	-	-	-	-	-	-	-	-	-	-	-	-	-	-	-	-	-	-	-	-	-	-	-	-	-	-	-	-	-	-	-	-	-	-	-	-	-	-	-	-	-	-	-	-	-	-	-	-	-	-	-	-	-	-	-	-	-	-	-	-	-	-	-	-	-	-	-	-	-	-	-	-	-	-	-	-	-	-	-	-	-	-	-	-	-	-	-	-	-	-	-	-	-	-	-	-	-	-	-	-	-	-	-	-	-	-	-	-	-	-	-	-	-	-	-	-	-	-	-	-	-	-	-	m	k	-	r	h	-	-	-	-	-	-	-	-	-	-	-	-	-	-	-	-	l	-	-	-	-	-	-	e	-	-	-	-	-	-	-	-	-	-	g	-	-	-	-	-	-	-	-	-	-	d	-	-	-	-	-	-	-	-	-	-	-	y	r	-	-	-	-	-	-	t	-	r	h	g	i	-	-	-	-	-	-	-	h	k	-	-	-	-	-	-	-	-	-	-	i	-	-	-	-	-	l	-	-	-	-	-	-	-	s	q	e	-	-	-	-	-	-	-	-	-	-	-	-	-	-	-	-	-	-	-	-	-	-	-	-	-	-	-	-	-	-	-	p	-	-	-	-	-	-	-	-	i	-	-	-	-	-	-	-	-	-	-	-	-	-	-	-	-	-	-	-	-	-	-	-	-	-	-	-	-	-	-	-	-	-	-	-	-	-	-	-	-	v	-	-	-	-	e	k	-	-	-	-	-	-	-	-	-	-	-	e	s	f	-	-	-	-	-	-	-	-	-	-	r	l	-	-	-	-	-	-	-	-	h	e	r	y	d	l	-	-	-	-	-	-	-	-	-	s	f	t	v	t	-	-	-	-	-	-	-	-	-	-	-	-	p	-	-	-	-	-	-	-	-	-	-	-	-	-	-	-	-	-	e	-	-	-	-	-	-	-	-	-	-	-	-	-	-	-	g	c	l	y	l	-	-	-	f	v	d	-	-	-	-	-	-	-	-	-	-	-	-	-	-	f	r	h	k	i	i	s	d	y	-	-	-	-	-	-	-	-	-	-	-	-	-	-	-	-	-	-	-	-	r	l	d	e	-	v	d	-	-	-	-	-	q	s	-	-	-	-	-	-	-	-	-	-	-	-	-	-	-	r	-	-	-	-	-	-	-	-	-	-	-	-	-	-	-	-	-	-	-	-	-	-	-	-	-	-	-	-	-	-	-	-	-	-	-	-	-	-	-	-	-	-	-	-	-	-	-	-	-	-	-	-	-	-	-	-	-	-	-	-	-	-	-	-	-	-	-	-	-	-	-	-	-	-	-	-	-	-	-	-	-	-	-	-	-	-	-	-	-	-	-	-	-	-	-	-	-	-	-	-	-	-	-	-	-	-	-	-	-	-	-	-	-	-	-	-	-	-	-	-	-	-	-	-	-	-	-	-	-	-	-	-	-	-	-	-	-	-	-	-	-	-	-	-	-	-	-	-	-	-	-	-	-	-	-	-	-	-	-	-	-	-	-	-	-	-	-	-	-	-	-	-	-	-	-	-	-	-	-	-	-	-	-	-	-	-	-	-	-	-	-	-	-	-	-	-	-	-	-	-	-	-	-	-	-	-	-	-	-	-	-	-	-	-	-	-	-	-	-	-	-	-	-	-	-	-	-	-	-	-	-	-	-	-	-	-	-	-	-	-	-	-	l	-	-	-	-	-	-	y	-	-	-	-	-	-	-	-	-	-	-	-	-	-	-	-	-	-	-	-	r	g	-	l	-	-	-	-	r	v	n	-	-	-	v	-	-	-	-	-	-	-	-	t	y	-	-	-	-	-	-	-	-	-	-	-	-	-	-	-	-	r	-	-	-	-	-	-	-	e	-	-	-	-	-	-	-	-	-	-	s	g	k	-	-	-	-	-	-	g	-	-	-	-	-	-	-	-	-	-	-	a	-	-	-	y	l	d	-	e	-	-	-	-	-	-	l	-	l	-	-	-	-	-	-	-	-	-	-	-	-	-	-	-	-	-	-	-	-	-	-	q	-	e	r	a	-	-	-	-	t	d	-	-	-	s	-	-	-	-	-	-	-	-	-	-	-	-	-	-	-	-	-	-	-	-	-	-	-	-	-	-	-	-	l	-	-	-	-	-	-	-	r	-	-	q	-	-	-	-	-	-	-	-	-	-	-	-	-	-	-	-	-	-	-	-	-	-	-	-	-	-	-	-	-	l	g	n	r	-	-	-	-	-	s	v	v	-	q	y	h	r	d	-	-	-	a	k	-	-	-	q	-	-	-	-	-	-	-	v	-	-	-	s	-	-	-	k	-	-	-	-	-	k	t	-	-	-	-	-	i	d	-	-	-	-	-	e	-	-	-	-	f	-	-	-	-	e	s	a	-	n	r	-	-	-	-	-	-	-	r	-	-	-	-	-	-	-	-	-	-	v	v	q	v	t	-	k	q	g	-	s	l	-	-	-	-	n	-	-	-	-	-	-	-	-	-	-	-	-	-	-	-	-	-	-	-	-	-	t	e	-	t	-	-	-	-	-	-	-	-	-	-	y	p	-	q	-	-	-	-	-	e	l	l	v	-	-	-	-	-	-	-	-	-	-	-	-	-	l	q	p	-	h	f	e	-	-	-	-	-	-	-	-	-	n	-	-	-	l	k	s	f	-	-	-	-	a	-	-	-	-	-	-	-	-	-	-	-	-	-	-	-	-	-	-	p	-	-	-	-	-	-	-	-	-	-	-	-	-	-	-	-	-	-	-	-	-	-	-	-	-	-	-	-	-	-	-	-	-	-	-	-	-	-	-	-	-	-	-	-	-	-	-	-	-	-	-	-	-	-	-	-	-	-	-	-	-	-	-	-	-	-	-	-	-	-	-	-	-	-	-	-	-	-	-	-	-	-	-	-	-	-	-	-	-	-	-	a	f	-	-	-	-	-	-	-	n	e	-	-	-	-	-	-	-	a	-	-	-	-	t	q	g	-	-	-	-	-	-	-	-	-	-	-	-	-	k	t	r	l	-	-	-	-	-	-	-	-	-	-	-	-	-	-	-	s	a	-	-	-	-	-	-	-	q	r	c	l	-	-	-	-	-	-	e	-	-	-	-	-	-	-	-	-	-	-	-	-	-	-	-	-	-	-	-	-	-	-	-	-	-	-	-	r	g	t	-	-	-	-	-	a	f	v	-	e	g	-	-	-	-	-	-	-	-	-	l	-	-	d	-	-	-	-	-	-	-	-	-	-	-	-	-	-	-	-	-	-	p	-	i	p	-	-	-	-	-	-	-	-	-	-	-	-	-	-	l	-	q	d	s	a	v	a	-	-	-	-	-	-	-	-	-	-	-	f	-	-	-	-	-	-	d	-	p	t	-	-	-	p	l	s	-	-	-	-	-	-	-	-	-	-	-	-	-	-	-	-	-	-	-	-	-	-	e	s	-	-	-	-	-	-	-	-	-	-	e	t	y	s	i	-	e	r	l	f	e	-	-	-	-	-	-	-	-	-	-	-	-	-	-	-	-	-	t	d	a	-	-	d	-	-	i	-	-	-	-	-	l	-	-	-	-	q	f	-	-	-	-	-	g	-	-	-	-	-	-	-	-	-	-	-	-	-	-	-	-	-	-	-	-	-	-	-	-	-	-	-	-	-	d	-	-	-	-	-	-	-	-	d	-	-	-	-	-	-	-	-	-	-	-	-	q	s	-	-	-	-	-	g	d	-	-	-	-	-	-	-	-	-	h	-	-	-	-	-	-	-	-	-	-	-	-	-	-	-	-	-	-	-	-	-	-	-	-	-	-	-	-	-	-	-	-	-	-	-	-	-	-	-	-	-	-	-	-	-	-	-	-	-	-	-	-	-	-	-	-	-	-	-	-	-	-	-	-	-	-	-	-	-	-	-	-	-	-	-	-	-	-	-	-	-	-	-	-	-	-	-	-	-	-	-	-	-	-	p	-	k	r	i	-	t	-	-	-	-	-	-	-	-	-	-	s	-	-	-	n	-	-	s	v	y	q	-	p	p	-	-	-	-	-	-	-	-	-	-	s	-	-	-	-	-	-	-	-	e	-	-	-	-	f	-	-	-	-	-	-	n	-	-	-	-	v	-	-	-	-	c	i	i	h	p	-	-	-	d	-	-	-	-	-	-	-	-	-	-	-	-	-	-	-	-	-	-	-	-	-	-	-	-	-	-	-	-	-	-	-	-	-	-	-	-	k	-	-	-	-	-	-	-	-	-	-	g	p	h	-	-	-	a	-	-	-	-	-	-	-	-	e	r	w	-	-	-	-	-	-	-	-	t	-	-	-	-	-	-	-	-	-	n	l	d	r	-	-	-	-	-	-	-	-	-	-	-	-	-	-	-	-	-	-	-	-	-	-	-	-	-	-	-	-	-	-	-	-	m	l	-	s	-	-	-	-	-	-	-	-	-	-	-	-	-	-	-	-	-	-	r	-	-	-	-	-	-	-	-	-	i	-	-	-	-	-	-	-	-	g	-	-	-	-	-	-	-	-	-	-	-	-	-	-	-	-	-	-	-	-	-	-	a	e	a	-	d	-	e	-	-	-	-	-	-	-	-	-	-	-	-	-	-	-	-	-	v	-	-	-	-	-	-	-	-	d	-	-	-	-	-	-	-	-	-	-	-	-	-	-	-	r	-	-	-	-	-	-	-	-	-	-	-	-	-	y	e	y	-	-	-	-	-	-	-	s	-	-	-	-	-	-	-	i	d	-	-	-	-	-	-	-	-	-	-	-	-	d	-	-	t	-	-	-	-	-	-	-	-	-	-	-	-	-	-	-	-	-	-	-	-	-	-	-	-	-	-	-	-	-	-	-	-	-	-	-	-	-	-	-	a	d	-	-	-	-	-	-	-	a	i	y	-	-	-	-	-	-	-	-	g	-	d	l	-	-	-	i	-	-	-	-	y	-	-	-	-	-	-	d	i	p	-	-	-	-	d	e	n	-	-	-	-	-	-	-	-	-	-	-	-	-	-	-	-	-	-	-	-	-	-	-	-	-	-	-	-	-	-	-	-	-	-	-	-	-	-	d	-	-	-	-	y	-	-	-	-	-	-	-	-	t	-	-	-	-	-	-	-	a	a	c	v	-	i	l	-	p	-	-	-	p	-	-	-	-	-	-	-	-	-	-	-	-	d	-	g	-	-	-	-	-	f	-	-	-	-	n	l	g	a	-	s	d	p	s	-	-	-	-	d	i	y	h	e	-	-	-	-	-	v	k	k	a	l	r	-	-	q	-	k	-	-	h	-	-	-	-	-	-	-	-	-	-	-	i	d	s	q	m	a	-	-	-	-	-	-	-	-	-	-	-	-	h	i	d	t	-	-	-	-	-	-	-	-	-	-	-	-	-	-	-	-	-	l	-	-	-	-	-	-	-	-	-	-	-	-	-	-	-	-	-	-	-	-	-	-	a	-	-	-	-	-	-	-	-	-	-	-	-	-	-	-	-	-	-	-	-	-	-	-	-	-	-	-	-	-	-	-	-	-	-	-	-	-	-	-	-	-	-	d	-	-	-	-	-	d	n	-	a	l	-	-	-	-	-	-	-	-	-	-	-	-	-	-	p	n	i	-	-	-	-	-	-	-	a	l	g	l	-	-	-	i	a	a	a	-	-	-	-	-	-	-	-	g	-	-	g	-	v	p	-	-	-	-	-	-	f	t	-	a	-	-	-	-	-	-	e	-	-	-	-	-	-	-	-	-	d	s	-	-	-	-	m	p	-	-	-	-	-	-	-	-	-	g	-	-	-	-	-	-	-	-	-	-	-	-	-	d	a	-	-	-	-	-	-	-	-	-	-	-	-	-	-	-	-	-	-	-	-	d	-	l	f	i	g	i	d	-	-	-	-	-	-	-	-	-	-	v	-	-	-	-	-	s	h	r	-	-	y	p	k	-	-	-	-	-	-	-	-	d	-	-	-	s	d	d	r	-	i	-	-	-	h	i	a	a	s	t	t	s	i	-	y	-	-	d	-	-	-	-	-	-	-	-	-	-	d	-	-	-	-	-	-	-	-	-	-	-	-	g	t	-	-	-	-	i	l	-	-	-	g	y	-	-	-	-	-	-	-	-	-	-	t	s	a	n	p	-	-	-	-	-	-	-	q	-	-	-	-	-	-	-	-	-	-	-	-	a	-	-	-	-	-	-	-	-	g	-	-	-	-	-	-	-	e	k	i	p	-	-	-	-	-	-	-	p	-	-	-	-	-	-	-	-	-	-	g	-	-	-	-	-	-	-	-	-	-	k	l	k	-	-	-	-	-	-	-	-	-	-	-	-	-	-	-	-	-	-	-	-	-	-	-	-	-	-	-	-	-	-	-	-	-	-	-	-	-	-	-	-	-	-	-	-	-	-	d	-	-	-	-	-	-	i	-	-	-	-	-	-	-	-	-	-	-	-	-	-	-	-	-	-	-	-	-	-	-	-	-	-	-	-	-	-	-	v	r	q	-	-	-	-	a	v	-	-	-	-	-	-	v	-	g	y	k	-	-	-	-	-	-	-	-	-	-	-	q	e	r	-	-	g	-	-	-	-	-	-	-	-	-	-	-	e	-	-	-	-	-	y	-	p	-	-	-	e	h	i	v	v	h	-	-	-	r	-	-	-	-	d	-	-	-	-	-	-	-	-	-	g	-	f	-	-	-	-	-	-	m	-	-	-	-	-	-	-	-	-	-	-	-	-	-	-	-	-	-	-	-	-	-	n	e	-	-	d	l	s	p	v	e	e	l	l	a	e	f	s	-	-	-	-	-	-	-	-	-	-	-	-	-	-	-	-	-	-	-	-	-	-	-	-	-	-	-	-	-	i	-	-	-	-	t	y	d	i	v	e	v	-	-	-	-	r	k	-	q	s	p	a	r	-	-	-	-	-	-	-	-	v	-	-	-	-	-	-	-	-	-	-	-	-	l	-	-	-	-	-	-	-	-	-	-	d	l	-	e	-	-	-	-	-	-	-	-	-	-	-	-	-	-	-	-	-	-	-	-	-	-	-	-	-	-	-	-	-	-	-	-	-	-	-	-	-	d	-	g	-	-	-	-	-	-	-	-	-	-	-	-	-	-	-	-	-	-	-	-	r	a	s	v	p	-	d	k	-	-	g	i	-	-	-	-	-	-	-	-	-	-	a	a	l	n	-	e	-	-	-	-	-	-	-	s	-	-	d	-	-	-	-	-	-	-	-	-	-	a	-	-	-	h	a	i	l	a	-	-	-	-	-	-	-	-	-	-	s	f	-	-	g	-	k	-	-	p	-	-	e	-	s	q	a	t	-	-	s	-	-	-	-	r	y	t	-	-	-	-	-	-	-	-	-	g	-	-	-	-	-	-	-	l	p	q	p	i	q	v	e	-	r	-	-	-	-	-	-	e	-	-	-	-	-	-	-	-	-	-	-	a	-	g	-	-	-	-	-	-	-	-	-	-	-	-	-	-	d	-	t	-	-	-	-	-	-	-	-	-	-	d	i	g	t	-	-	-	-	-	-	l	a	s	-	-	-	q	v	y	l	l	s	q	-	s	-	h	-	i	-	-	-	g	-	-	a	i	s	-	-	-	a	t	-	-	-	a	q	l	p	i	-	t	t	y	-	-	-	-	y	a	-	-	-	-	-	-	-	-	-	-	-	-	-	-	-	-	-	d	r	a	s	e	a	-	-	-	a	a	e	-	g	y	-	-	-	l	-	-	-	-	-	-	-	-	-	-	-	-	-	-	-	-	-	-	-	-	-	-	-	-	-	-	-	-	-	-	-	-	-	-	-	-	-	-	-	-	-	-	-	-	-	-	-	-	-	-	-	-	-	-	-	-	-	-	-	-	-	-	-	-	-	-	-	-	-	-	-	-	-	-	-	-	-	-	-	-	-	-	-	-	-	-	-	-	-	-	-	-	-	-	-	-	-	-	-	-	-	-	-	-	-	-	-	-	-	-	-	-	-	-	-	-	-	-	-	-	-	-	-	-	-	-	-	-	-	-	-	-	-	-	-	-	-	-	-	-	-	-	-	-	-	-	-	-	-	-	-	-	-	-	-	-	-	-	-	-	-	-	-	-	-	-	-	-	-	-	-	-	-	-	-	-	-	-	-	-	-	-	-	-	-	-	-	-	-	-	-	-	-	-	-	-	-	-	-	-	-	-	-	p	p	t	s	-	r	-	-	-	-	-	-	-	-	-	-	-	-	-	-	-	-	-	l	r	k	n	-	-	-	-	-	i	g	f	l	-	-	-	-	-	-	-	-	-	-	-	-	-	-	-	-
B9LVW4_HALLT/11-718	-	-	-	-	-	-	-	-	-	-	-	-	-	-	-	-	-	-	-	-	-	-	-	-	-	-	-	-	-	-	-	-	-	-	-	-	-	-	-	-	d	v	-	-	-	-	-	-	-	-	-	-	-	-	-	-	-	p	e	-	s	a	-	t	-	-	-	-	-	-	-	-	-	-	-	e	q	-	-	-	-	-	-	-	-	-	t	-	g	h	-	a	-	-	-	-	-	-	-	-	-	l	t	-	-	t	-	-	-	-	-	-	f	r	-	s	e	-	k	-	-	-	-	-	-	-	-	-	-	-	-	-	-	-	-	-	-	-	-	-	s	-	-	-	-	l	-	-	-	s	-	-	-	-	e	-	-	-	-	-	-	-	-	-	f	-	a	-	v	h	e	y	t	-	-	-	-	-	-	-	-	-	-	-	-	-	-	-	-	-	-	-	-	-	l	k	a	-	-	-	-	-	-	-	-	-	-	-	-	-	-	-	-	-	-	-	-	-	-	-	-	-	-	-	-	-	-	-	-	-	k	d	g	y	-	-	-	r	p	-	d	-	-	-	d	-	-	-	-	-	-	-	-	-	-	-	-	-	-	-	-	-	-	-	-	-	-	-	-	-	-	-	-	-	-	-	-	-	-	-	-	-	-	-	-	-	-	-	-	-	-	-	-	-	-	-	-	-	-	-	-	-	-	-	-	-	-	-	-	-	-	-	-	-	-	-	-	-	-	-	-	-	-	-	-	-	-	-	-	h	q	-	-	-	-	-	-	-	-	-	-	-	-	-	-	a	-	-	-	-	-	-	-	-	-	a	l	r	d	t	y	k	a	r	r	-	-	-	-	-	-	-	-	-	-	-	-	-	d	-	-	-	-	-	-	-	-	-	-	-	-	i	l	-	g	-	-	-	-	-	-	-	-	e	f	e	-	-	-	-	s	-	-	s	-	-	-	-	-	-	-	-	-	-	-	-	-	-	-	-	-	s	p	-	-	-	p	-	v	i	-	-	-	a	v	-	-	-	-	-	-	-	-	-	-	-	-	r	-	-	d	-	a	-	l	a	-	l	a	-	-	-	-	-	-	-	-	-	-	-	-	-	-	t	p	-	-	-	-	-	s	-	-	-	-	p	-	-	-	-	-	l	-	-	-	-	-	-	-	-	-	-	-	p	-	-	-	-	-	-	-	-	-	-	-	-	-	-	-	-	v	e	d	-	l	-	e	l	-	-	-	-	-	-	-	-	-	-	-	-	-	-	-	-	-	-	-	-	-	-	-	-	-	-	-	-	-	-	-	-	-	-	-	-	-	-	-	-	-	-	-	-	-	-	-	-	-	-	-	-	-	k	-	-	-	-	-	-	-	-	-	-	-	-	-	-	-	-	-	-	-	-	-	-	-	-	-	-	-	-	-	-	-	-	-	-	-	-	-	-	-	-	-	-	-	-	-	-	-	-	-	-	-	-	-	-	-	-	-	-	-	-	-	-	-	-	-	-	-	-	-	-	-	-	-	-	-	-	-	-	-	-	n	f	e	-	-	-	-	-	-	m	v	-	n	-	-	-	-	d	g	p	-	-	-	-	-	-	-	h	-	-	-	-	-	-	-	-	-	-	-	-	-	-	-	-	-	-	-	-	t	-	-	l	d	-	-	-	-	-	-	-	-	-	-	-	-	-	-	-	-	-	-	y	t	-	-	d	-	-	-	-	-	-	-	-	-	-	-	-	-	-	y	-	-	s	d	-	-	-	-	-	-	k	a	-	-	-	-	-	-	-	-	-	-	-	-	-	-	-	-	-	v	-	-	-	-	-	-	t	-	-	-	-	-	-	-	-	-	-	-	-	-	-	-	k	-	-	-	-	-	-	-	-	-	g	l	i	d	a	s	l	r	-	r	i	-	-	-	-	-	-	-	-	-	-	-	-	-	-	-	-	l	-	-	-	-	-	-	d	-	-	-	-	-	-	-	-	-	-	g	-	-	-	-	-	-	-	-	-	-	d	-	-	-	-	-	-	-	-	-	-	-	y	e	-	-	-	-	-	-	v	-	r	-	g	i	-	-	-	-	-	-	-	d	t	-	-	-	-	-	-	-	-	-	-	v	-	-	-	-	-	l	-	-	-	-	-	-	-	s	k	r	-	-	-	-	-	-	-	-	-	-	-	-	-	-	-	-	-	-	-	-	-	-	-	-	-	-	-	-	-	-	-	p	-	-	-	-	-	-	-	-	v	-	-	-	-	-	-	-	-	-	-	-	-	-	-	-	-	-	-	-	-	-	-	-	-	-	-	-	-	-	-	-	-	-	-	-	-	-	-	-	-	i	-	-	-	-	q	k	-	-	-	-	-	-	-	-	-	-	-	q	d	f	-	-	-	-	-	-	-	-	-	-	r	l	-	-	-	-	-	-	-	-	h	e	r	w	n	l	-	-	-	-	-	-	-	-	-	s	l	s	v	t	-	-	-	-	-	-	-	-	-	-	-	-	n	-	-	-	-	-	-	-	-	-	-	-	-	-	-	-	-	-	a	-	-	-	-	-	-	-	-	-	-	-	-	-	-	-	g	v	v	y	l	-	-	-	s	v	d	-	-	-	-	-	-	-	-	-	-	-	-	-	-	f	r	h	k	t	i	s	e	y	-	-	-	-	-	-	-	-	-	-	-	-	-	-	-	-	-	-	-	-	t	l	d	k	-	f	d	-	-	-	-	-	l	d	-	-	-	-	-	-	-	-	-	-	-	-	-	-	-	k	-	-	-	-	-	-	-	-	-	-	-	-	-	-	-	-	-	-	-	-	-	-	-	-	-	-	-	-	-	-	-	-	-	-	-	-	-	-	-	-	-	-	-	-	-	-	-	-	-	-	-	-	-	-	-	-	-	-	-	-	-	-	-	-	-	-	-	-	-	-	-	-	-	-	-	-	-	-	-	-	-	-	-	-	-	-	-	-	-	-	-	-	-	-	-	-	-	-	-	-	-	-	-	-	-	-	-	-	-	-	-	-	-	-	-	-	-	-	-	-	-	-	-	-	-	-	-	-	-	-	-	-	-	-	-	-	-	-	-	-	-	-	-	-	-	-	-	-	-	-	-	-	-	-	-	-	-	-	-	-	-	-	-	-	-	-	-	-	-	-	-	-	-	-	-	-	-	-	-	-	-	-	-	-	-	-	-	-	-	-	-	-	-	-	-	-	-	-	-	-	-	-	-	-	-	-	-	-	-	-	-	-	-	-	-	-	-	-	-	-	-	-	-	-	-	-	-	-	-	-	-	-	-	-	-	-	-	-	-	-	-	-	l	-	-	-	-	-	-	y	-	-	-	-	-	-	-	-	-	-	-	-	-	-	-	-	-	-	-	-	r	g	-	l	-	-	-	-	r	v	n	-	-	-	v	-	-	-	-	-	-	-	-	t	y	-	-	-	-	-	-	-	-	-	-	-	-	-	-	-	-	k	-	-	-	-	-	-	-	q	-	-	-	-	-	-	-	-	-	-	s	g	k	-	-	-	-	-	-	g	-	-	-	-	-	-	-	-	-	-	-	a	-	-	-	f	v	d	-	e	-	-	-	-	-	-	l	-	m	-	-	-	-	-	-	-	-	-	-	-	-	-	-	-	-	-	-	-	-	-	-	d	-	k	t	v	-	-	-	-	n	e	-	-	-	s	-	-	-	-	-	-	-	-	-	-	-	-	-	-	-	-	-	-	-	-	-	-	-	-	-	-	-	-	i	-	-	-	-	-	-	-	d	-	-	d	-	-	-	-	-	-	-	-	-	-	-	-	-	-	-	-	-	-	-	-	-	-	-	-	-	-	-	-	-	m	g	n	q	-	-	-	-	-	s	v	v	-	e	y	h	e	g	-	-	-	a	e	-	-	-	r	-	-	-	-	-	-	-	i	-	-	-	p	-	-	-	d	-	-	-	-	-	r	v	-	-	-	-	-	l	k	-	-	-	-	-	e	-	-	-	-	i	-	-	-	-	a	r	a	-	d	r	-	-	-	-	-	-	-	r	-	-	-	-	-	-	-	-	-	-	v	v	k	v	t	-	k	q	g	-	s	h	-	-	-	-	n	-	-	-	-	-	-	-	-	-	-	-	-	-	-	-	-	-	-	-	-	-	t	e	-	y	-	-	-	-	-	-	-	-	-	-	y	p	-	q	-	-	-	-	-	r	l	l	a	-	-	-	-	-	-	-	-	-	-	-	-	-	l	q	g	-	h	p	q	-	-	-	-	-	-	-	-	-	n	-	-	-	v	k	a	f	-	-	-	-	a	-	-	-	-	-	-	-	-	-	-	-	-	-	-	-	-	-	-	p	-	-	-	-	-	-	-	-	-	-	-	-	-	-	-	-	-	-	-	-	-	-	-	-	-	-	-	-	-	-	-	-	-	-	-	-	-	-	-	-	-	-	-	-	-	-	-	-	-	-	-	-	-	-	-	-	-	-	-	-	-	-	-	-	-	-	-	-	-	-	-	-	-	-	-	-	-	-	-	-	-	-	-	-	-	-	-	-	-	-	-	r	f	-	-	-	-	-	-	-	n	e	-	-	-	-	-	-	-	a	-	-	-	-	t	r	g	-	-	-	-	-	-	-	-	-	-	-	-	-	k	t	r	l	-	-	-	-	-	-	-	-	-	-	-	-	-	-	-	s	a	-	-	-	-	-	-	-	q	r	c	l	-	-	-	-	-	-	n	-	-	-	-	-	-	-	-	-	-	-	-	-	-	-	-	-	-	-	-	-	-	-	-	-	-	-	-	r	a	t	-	-	-	-	-	t	f	v	-	e	n	-	-	-	-	-	-	-	-	-	l	-	-	p	-	-	-	-	-	-	-	-	-	-	-	-	-	-	-	-	-	-	p	v	i	p	-	-	-	-	-	-	-	-	-	-	-	-	-	-	l	-	g	g	a	t	l	s	-	-	-	-	-	-	-	-	-	-	-	f	-	-	-	-	-	-	d	-	a	t	-	-	-	p	v	n	-	-	-	-	-	-	-	-	-	-	-	-	-	-	-	-	-	-	-	-	-	-	g	d	-	-	-	-	-	-	-	-	-	-	d	t	w	e	m	-	s	r	l	f	e	-	-	-	-	-	-	-	-	-	-	-	-	-	-	-	-	-	t	d	a	-	-	h	-	-	i	-	-	-	-	-	l	-	-	-	-	q	f	-	-	-	-	-	a	-	-	-	-	-	-	-	-	-	-	-	-	-	-	-	-	-	-	-	-	-	-	-	-	-	-	-	-	-	e	-	-	-	-	-	-	-	-	e	-	-	-	-	-	-	-	-	-	-	-	-	q	t	-	-	-	-	-	g	d	-	-	-	-	-	-	-	-	-	h	-	-	-	-	-	-	-	-	-	-	-	-	-	-	-	-	-	-	-	-	-	-	-	-	-	-	-	-	-	-	-	-	-	-	-	-	-	-	-	-	-	-	-	-	-	-	-	-	-	-	-	-	-	-	-	-	-	-	-	-	-	-	-	-	-	-	-	-	-	-	-	-	-	-	-	-	-	-	-	-	-	-	-	-	-	-	-	-	-	-	-	-	-	-	p	-	r	r	v	-	k	-	-	-	-	-	-	-	-	-	-	h	-	-	-	n	-	-	e	v	y	e	-	a	p	-	-	-	-	-	-	-	-	-	-	e	-	-	-	-	-	-	-	-	e	-	-	-	-	f	-	-	-	-	-	-	s	-	-	-	-	v	-	-	-	-	c	l	v	h	p	-	-	-	s	-	-	-	-	-	-	-	-	-	-	-	-	-	-	-	-	-	-	-	-	-	-	-	-	-	-	-	-	-	-	-	-	-	-	-	-	a	-	-	-	-	-	-	-	-	-	-	g	p	h	-	-	-	a	-	-	-	-	-	-	-	-	e	r	w	-	-	-	-	-	-	-	-	e	-	-	-	-	-	-	-	-	-	n	l	d	q	-	-	-	-	-	-	-	-	-	-	-	-	-	-	-	-	-	-	-	-	-	-	-	-	-	-	-	-	-	-	-	-	q	l	-	k	-	-	-	-	-	-	-	-	-	-	-	-	-	-	-	-	-	-	d	-	-	-	-	-	-	-	-	-	i	-	-	-	-	-	-	-	-	g	-	-	-	-	-	-	-	-	-	-	-	-	-	-	-	-	-	-	-	-	-	-	a	g	p	-	e	-	a	-	-	-	-	-	-	-	-	-	-	-	-	-	-	-	-	-	v	-	-	-	-	-	-	-	-	n	-	-	-	-	-	-	-	-	-	-	-	-	-	-	-	r	-	-	-	-	-	-	-	-	-	-	-	-	-	v	q	y	-	-	-	-	-	-	-	d	-	-	-	-	-	-	-	p	f	-	-	-	-	-	-	-	-	-	-	-	-	k	-	-	t	-	-	-	-	-	-	-	-	-	-	-	-	-	-	-	-	-	-	-	-	-	-	-	-	-	-	-	-	-	-	-	-	-	-	-	-	-	-	-	a	d	-	-	-	-	-	-	-	e	i	y	-	-	-	-	-	-	-	-	t	-	d	l	-	-	-	l	-	-	-	-	v	-	-	-	-	-	-	d	v	p	-	-	-	-	d	d	h	-	-	-	-	-	-	-	-	-	-	-	-	-	-	-	-	-	-	-	-	-	-	-	-	-	-	-	-	-	-	-	-	-	-	-	-	-	-	e	-	-	-	-	y	-	-	-	-	-	-	-	-	s	-	-	-	-	-	-	-	a	a	c	v	-	i	l	-	p	-	-	-	k	-	-	-	-	-	-	-	-	-	-	-	-	a	-	d	-	-	-	-	-	f	-	-	-	-	s	m	g	e	-	s	s	a	s	-	-	-	-	d	i	y	h	e	-	-	-	-	-	m	k	k	a	l	r	-	-	q	-	r	-	-	r	-	-	-	-	-	-	-	-	-	-	-	v	d	s	q	m	a	-	-	-	-	-	-	-	-	-	-	-	-	h	i	d	t	-	-	-	-	-	-	-	-	-	-	-	-	-	-	-	-	-	l	-	-	-	-	-	-	-	-	-	-	-	-	-	-	-	-	-	-	-	-	-	-	a	-	-	-	-	-	-	-	-	-	-	-	-	-	-	-	-	-	-	-	-	-	-	-	-	-	-	-	-	-	-	-	-	-	-	-	-	-	-	-	-	-	-	t	-	-	-	-	-	s	y	-	a	l	-	-	-	-	-	-	-	-	-	-	-	-	-	-	p	n	v	-	-	-	-	-	-	-	a	l	g	l	-	-	-	v	a	a	a	-	-	-	-	-	-	-	-	g	-	-	g	-	i	p	-	-	-	-	-	-	f	t	-	t	-	-	-	-	-	-	e	-	-	-	-	-	-	-	-	-	d	a	-	-	-	-	m	p	-	-	-	-	-	-	-	-	-	g	-	-	-	-	-	-	-	-	-	-	-	-	-	e	t	-	-	-	-	-	-	-	-	-	-	-	-	-	-	-	-	-	-	-	-	d	-	l	f	i	g	i	d	-	-	-	-	-	-	-	-	-	-	v	-	-	-	-	-	s	h	r	-	-	y	p	r	-	-	-	-	-	-	-	-	d	-	-	-	t	d	e	r	-	v	-	-	-	h	i	a	a	s	t	t	s	i	-	y	-	-	g	-	-	-	-	-	-	-	-	-	-	d	-	-	-	-	-	-	-	-	-	-	-	-	g	t	-	-	-	-	i	l	-	-	-	g	y	-	-	-	-	-	-	-	-	-	-	t	s	a	k	p	-	-	-	-	-	-	-	q	-	-	-	-	-	-	-	-	-	-	-	-	t	-	-	-	-	-	-	-	-	g	-	-	-	-	-	-	-	e	k	v	p	-	-	-	-	-	-	-	p	-	-	-	-	-	-	-	-	-	-	k	-	-	-	-	-	-	-	-	-	-	e	l	k	-	-	-	-	-	-	-	-	-	-	-	-	-	-	-	-	-	-	-	-	-	-	-	-	-	-	-	-	-	-	-	-	-	-	-	-	-	-	-	-	-	-	-	-	-	-	n	-	-	-	-	-	-	l	-	-	-	-	-	-	-	-	-	-	-	-	-	-	-	-	-	-	-	-	-	-	-	-	-	-	-	-	-	-	-	t	r	q	-	-	-	-	s	i	-	-	-	-	-	-	a	-	g	y	k	-	-	-	-	-	-	-	-	-	-	-	q	e	h	-	-	g	-	-	-	-	-	-	-	-	-	-	-	e	-	-	-	-	-	y	-	p	-	-	-	d	r	i	v	i	h	-	-	-	r	-	-	-	-	d	-	-	-	-	-	-	-	-	-	g	-	f	-	-	-	-	-	-	m	-	-	-	-	-	-	-	-	-	-	-	-	-	-	-	-	-	-	-	-	-	-	r	e	-	-	d	l	d	q	v	e	e	m	l	e	s	m	d	-	-	-	-	-	-	-	-	-	-	-	-	-	-	-	-	-	-	-	-	-	-	-	-	-	-	-	-	-	i	-	-	-	-	n	y	d	v	v	e	i	-	-	-	-	r	k	-	q	s	p	a	r	-	-	-	-	-	-	-	-	v	-	-	-	-	-	-	-	-	-	-	-	-	l	-	-	-	-	-	-	-	-	-	-	n	l	-	a	-	-	-	-	-	-	-	-	-	-	-	-	-	-	-	-	-	-	-	-	-	-	-	-	-	-	-	-	-	-	-	-	-	-	-	-	-	d	-	g	-	-	-	-	-	-	-	-	-	-	-	-	-	-	-	-	-	-	-	-	v	a	k	i	p	-	d	k	-	-	g	i	-	-	-	-	-	-	-	-	-	-	a	a	l	n	-	r	-	-	-	-	-	-	-	e	-	-	e	-	-	-	-	-	-	-	-	-	-	n	-	-	-	r	a	i	l	a	-	-	-	-	-	-	-	-	-	-	t	f	-	-	g	-	d	-	-	p	-	-	e	-	s	q	a	t	-	-	s	-	-	-	-	s	n	t	-	-	-	-	-	-	-	-	-	g	-	-	-	-	-	-	-	l	p	q	p	i	q	v	e	-	r	-	-	-	-	-	-	k	-	-	-	-	-	-	-	-	-	-	-	a	-	g	-	-	-	-	-	-	-	-	-	-	-	-	-	-	d	-	t	-	-	-	-	-	-	-	-	-	-	d	i	k	t	-	-	-	-	-	-	l	v	v	-	-	-	s	q	s	p	l	e	f	-	s	-	s	-	n	-	-	-	-	-	-	-	-	-	-	-	-	-	-	-	-	-	-	-	-	-	-	-	-	-	-	-	-	-	-	-	-	-	-	-	-	-	-	-	-	-	-	-	-	-	-	-	-	-	-	-	-	-	-	-	-	-	-	-	-	-	-	-	-	-	-	-	-	-	-	-	-	-	-	-	-	-	-	-	-	-	-	-	-	-	-	-	-	-	-	-	-	-	-	-	-	-	-	-	-	-	-	-	-	-	-	-	-	-	-	-	-	-	-	-	-	-	-	-	-	-	-	-	-	-	-	-	-	-	-	-	-	-	-	-	-	-	-	-	-	-	-	-	-	-	-	-	-	-	-	-	-	-	-	-	-	-	-	-	-	-	-	-	-	-	-	-	-	-	-	-	-	-	-	-	-	-	-	-	-	-	-	-	-	-	-	-	-	-	-	-	-	-	-	-	-	-	-	-	-	-	-	-	-	-	-	-	-	-	-	-	-	-	-	-	-	-	-	-	-	-	-	-	-	-	-	-	-	-	-	-	-	-	-	-	-	-	-	-	-	-	-	-	-	-	-	-	-	-	-	-	-	-	-	-	-	-	-	-	-	-	-	-	-	-	-	-	-	-	-	-	-	-	-	-	-	-	-	-	-	-	-	-	-	-	-	-	-	-	-	-	-	-	-	-	-	-	-	-	-	-	-	-	-	-	-	-	-	-	-	-	-	-	-	-	-	-	-	-	-	-	-	-
W0JW77_9EURY/11-759	-	-	-	-	-	-	-	-	-	-	-	-	-	-	-	-	-	-	-	-	-	-	-	-	-	-	-	-	-	-	-	-	-	-	-	-	-	-	-	-	d	v	-	-	-	-	-	-	-	-	-	-	-	-	-	-	-	p	e	-	s	a	-	t	-	-	-	-	-	-	-	-	-	-	-	e	q	-	-	-	-	-	-	-	-	-	t	-	g	h	-	a	-	-	-	-	-	-	-	-	-	l	t	-	-	t	-	-	-	-	-	-	f	r	-	s	e	-	k	-	-	-	-	-	-	-	-	-	-	-	-	-	-	-	-	-	-	-	-	-	s	-	-	-	-	l	-	-	-	s	-	-	-	-	e	-	-	-	-	-	-	-	-	-	f	-	a	-	v	h	e	y	t	-	-	-	-	-	-	-	-	-	-	-	-	-	-	-	-	-	-	-	-	-	l	k	a	-	-	-	-	-	-	-	-	-	-	-	-	-	-	-	-	-	-	-	-	-	-	-	-	-	-	-	-	-	-	-	-	-	k	d	g	y	-	-	-	r	p	-	d	-	-	-	d	-	-	-	-	-	-	-	-	-	-	-	-	-	-	-	-	-	-	-	-	-	-	-	-	-	-	-	-	-	-	-	-	-	-	-	-	-	-	-	-	-	-	-	-	-	-	-	-	-	-	-	-	-	-	-	-	-	-	-	-	-	-	-	-	-	-	-	-	-	-	-	-	-	-	-	-	-	-	-	-	-	-	-	-	h	q	-	-	-	-	-	-	-	-	-	-	-	-	-	-	a	-	-	-	-	-	-	-	-	-	a	l	r	d	t	y	k	a	r	r	-	-	-	-	-	-	-	-	-	-	-	-	-	d	-	-	-	-	-	-	-	-	-	-	-	-	i	l	-	g	-	-	-	-	-	-	-	-	e	f	e	-	-	-	-	s	-	-	s	-	-	-	-	-	-	-	-	-	-	-	-	-	-	-	-	-	s	p	-	-	-	p	-	v	i	-	-	-	a	v	-	-	-	-	-	-	-	-	-	-	-	-	r	-	-	d	-	a	-	l	a	-	l	a	-	-	-	-	-	-	-	-	-	-	-	-	-	-	t	p	-	-	-	-	-	s	-	-	-	-	p	-	-	-	-	-	l	-	-	-	-	-	-	-	-	-	-	-	p	-	-	-	-	-	-	-	-	-	-	-	-	-	-	-	-	v	e	d	-	l	-	e	l	-	-	-	-	-	-	-	-	-	-	-	-	-	-	-	-	-	-	-	-	-	-	-	-	-	-	-	-	-	-	-	-	-	-	-	-	-	-	-	-	-	-	-	-	-	-	-	-	-	-	-	-	-	k	-	-	-	-	-	-	-	-	-	-	-	-	-	-	-	-	-	-	-	-	-	-	-	-	-	-	-	-	-	-	-	-	-	-	-	-	-	-	-	-	-	-	-	-	-	-	-	-	-	-	-	-	-	-	-	-	-	-	-	-	-	-	-	-	-	-	-	-	-	-	-	-	-	-	-	-	-	-	-	-	n	f	e	-	-	-	-	-	-	m	v	-	n	-	-	-	-	d	g	p	-	-	-	-	-	-	-	h	-	-	-	-	-	-	-	-	-	-	-	-	-	-	-	-	-	-	-	-	t	-	-	l	d	-	-	-	-	-	-	-	-	-	-	-	-	-	-	-	-	-	-	y	t	-	-	d	-	-	-	-	-	-	-	-	-	-	-	-	-	-	y	-	-	s	d	-	-	-	-	-	-	k	a	-	-	-	-	-	-	-	-	-	-	-	-	-	-	-	-	-	v	-	-	-	-	-	-	t	-	-	-	-	-	-	-	-	-	-	-	-	-	-	-	k	-	-	-	-	-	-	-	-	-	g	l	i	d	a	s	l	r	-	r	i	-	-	-	-	-	-	-	-	-	-	-	-	-	-	-	-	l	-	-	-	-	-	-	d	-	-	-	-	-	-	-	-	-	-	g	-	-	-	-	-	-	-	-	-	-	d	-	-	-	-	-	-	-	-	-	-	-	y	e	-	-	-	-	-	-	v	-	r	-	g	i	-	-	-	-	-	-	-	d	t	-	-	-	-	-	-	-	-	-	-	v	-	-	-	-	-	l	-	-	-	-	-	-	-	s	k	r	-	-	-	-	-	-	-	-	-	-	-	-	-	-	-	-	-	-	-	-	-	-	-	-	-	-	-	-	-	-	-	p	-	-	-	-	-	-	-	-	v	-	-	-	-	-	-	-	-	-	-	-	-	-	-	-	-	-	-	-	-	-	-	-	-	-	-	-	-	-	-	-	-	-	-	-	-	-	-	-	-	i	-	-	-	-	q	k	-	-	-	-	-	-	-	-	-	-	-	q	d	f	-	-	-	-	-	-	-	-	-	-	r	l	-	-	-	-	-	-	-	-	h	e	r	w	n	l	-	-	-	-	-	-	-	-	-	s	l	s	v	t	-	-	-	-	-	-	-	-	-	-	-	-	n	-	-	-	-	-	-	-	-	-	-	-	-	-	-	-	-	-	a	-	-	-	-	-	-	-	-	-	-	-	-	-	-	-	g	v	v	y	l	-	-	-	s	v	d	-	-	-	-	-	-	-	-	-	-	-	-	-	-	f	r	h	k	t	i	s	e	y	-	-	-	-	-	-	-	-	-	-	-	-	-	-	-	-	-	-	-	-	t	l	d	k	-	f	d	-	-	-	-	-	l	d	-	-	-	-	-	-	-	-	-	-	-	-	-	-	-	k	-	-	-	-	-	-	-	-	-	-	-	-	-	-	-	-	-	-	-	-	-	-	-	-	-	-	-	-	-	-	-	-	-	-	-	-	-	-	-	-	-	-	-	-	-	-	-	-	-	-	-	-	-	-	-	-	-	-	-	-	-	-	-	-	-	-	-	-	-	-	-	-	-	-	-	-	-	-	-	-	-	-	-	-	-	-	-	-	-	-	-	-	-	-	-	-	-	-	-	-	-	-	-	-	-	-	-	-	-	-	-	-	-	-	-	-	-	-	-	-	-	-	-	-	-	-	-	-	-	-	-	-	-	-	-	-	-	-	-	-	-	-	-	-	-	-	-	-	-	-	-	-	-	-	-	-	-	-	-	-	-	-	-	-	-	-	-	-	-	-	-	-	-	-	-	-	-	-	-	-	-	-	-	-	-	-	-	-	-	-	-	-	-	-	-	-	-	-	-	-	-	-	-	-	-	-	-	-	-	-	-	-	-	-	-	-	-	-	-	-	-	-	-	-	-	-	-	-	-	-	-	-	-	-	-	-	-	-	-	-	-	-	l	-	-	-	-	-	-	y	-	-	-	-	-	-	-	-	-	-	-	-	-	-	-	-	-	-	-	-	r	g	-	l	-	-	-	-	r	v	n	-	-	-	v	-	-	-	-	-	-	-	-	t	y	-	-	-	-	-	-	-	-	-	-	-	-	-	-	-	-	k	-	-	-	-	-	-	-	q	-	-	-	-	-	-	-	-	-	-	s	g	k	-	-	-	-	-	-	g	-	-	-	-	-	-	-	-	-	-	-	a	-	-	-	f	v	d	-	e	-	-	-	-	-	-	l	-	m	-	-	-	-	-	-	-	-	-	-	-	-	-	-	-	-	-	-	-	-	-	-	d	-	k	t	v	-	-	-	-	n	e	-	-	-	s	-	-	-	-	-	-	-	-	-	-	-	-	-	-	-	-	-	-	-	-	-	-	-	-	-	-	-	-	i	-	-	-	-	-	-	-	d	-	-	d	-	-	-	-	-	-	-	-	-	-	-	-	-	-	-	-	-	-	-	-	-	-	-	-	-	-	-	-	-	m	g	n	q	-	-	-	-	-	s	v	v	-	e	y	h	e	g	-	-	-	a	e	-	-	-	r	-	-	-	-	-	-	-	i	-	-	-	p	-	-	-	d	-	-	-	-	-	r	v	-	-	-	-	-	l	k	-	-	-	-	-	e	-	-	-	-	i	-	-	-	-	a	r	a	-	d	r	-	-	-	-	-	-	-	r	-	-	-	-	-	-	-	-	-	-	v	v	k	v	t	-	k	q	g	-	s	h	-	-	-	-	n	-	-	-	-	-	-	-	-	-	-	-	-	-	-	-	-	-	-	-	-	-	t	e	-	y	-	-	-	-	-	-	-	-	-	-	y	p	-	q	-	-	-	-	-	r	l	l	a	-	-	-	-	-	-	-	-	-	-	-	-	-	l	q	g	-	h	p	q	-	-	-	-	-	-	-	-	-	n	-	-	-	v	k	a	f	-	-	-	-	a	-	-	-	-	-	-	-	-	-	-	-	-	-	-	-	-	-	-	p	-	-	-	-	-	-	-	-	-	-	-	-	-	-	-	-	-	-	-	-	-	-	-	-	-	-	-	-	-	-	-	-	-	-	-	-	-	-	-	-	-	-	-	-	-	-	-	-	-	-	-	-	-	-	-	-	-	-	-	-	-	-	-	-	-	-	-	-	-	-	-	-	-	-	-	-	-	-	-	-	-	-	-	-	-	-	-	-	-	-	-	r	f	-	-	-	-	-	-	-	n	e	-	-	-	-	-	-	-	a	-	-	-	-	t	r	g	-	-	-	-	-	-	-	-	-	-	-	-	-	k	t	r	l	-	-	-	-	-	-	-	-	-	-	-	-	-	-	-	s	a	-	-	-	-	-	-	-	q	r	c	l	-	-	-	-	-	-	n	-	-	-	-	-	-	-	-	-	-	-	-	-	-	-	-	-	-	-	-	-	-	-	-	-	-	-	-	r	a	t	-	-	-	-	-	t	f	v	-	e	n	-	-	-	-	-	-	-	-	-	l	-	-	p	-	-	-	-	-	-	-	-	-	-	-	-	-	-	-	-	-	-	p	v	i	p	-	-	-	-	-	-	-	-	-	-	-	-	-	-	l	-	g	g	a	t	l	s	-	-	-	-	-	-	-	-	-	-	-	f	-	-	-	-	-	-	d	-	a	t	-	-	-	p	v	n	-	-	-	-	-	-	-	-	-	-	-	-	-	-	-	-	-	-	-	-	-	-	g	d	-	-	-	-	-	-	-	-	-	-	d	t	w	e	m	-	s	r	l	f	e	-	-	-	-	-	-	-	-	-	-	-	-	-	-	-	-	-	t	d	a	-	-	h	-	-	i	-	-	-	-	-	l	-	-	-	-	q	f	-	-	-	-	-	a	-	-	-	-	-	-	-	-	-	-	-	-	-	-	-	-	-	-	-	-	-	-	-	-	-	-	-	-	-	e	-	-	-	-	-	-	-	-	e	-	-	-	-	-	-	-	-	-	-	-	-	q	t	-	-	-	-	-	g	d	-	-	-	-	-	-	-	-	-	h	-	-	-	-	-	-	-	-	-	-	-	-	-	-	-	-	-	-	-	-	-	-	-	-	-	-	-	-	-	-	-	-	-	-	-	-	-	-	-	-	-	-	-	-	-	-	-	-	-	-	-	-	-	-	-	-	-	-	-	-	-	-	-	-	-	-	-	-	-	-	-	-	-	-	-	-	-	-	-	-	-	-	-	-	-	-	-	-	-	-	-	-	-	-	p	-	r	r	v	-	k	-	-	-	-	-	-	-	-	-	-	h	-	-	-	n	-	-	e	v	y	e	-	a	p	-	-	-	-	-	-	-	-	-	-	e	-	-	-	-	-	-	-	-	e	-	-	-	-	f	-	-	-	-	-	-	s	-	-	-	-	v	-	-	-	-	c	l	v	h	p	-	-	-	s	-	-	-	-	-	-	-	-	-	-	-	-	-	-	-	-	-	-	-	-	-	-	-	-	-	-	-	-	-	-	-	-	-	-	-	-	a	-	-	-	-	-	-	-	-	-	-	g	p	h	-	-	-	a	-	-	-	-	-	-	-	-	e	r	w	-	-	-	-	-	-	-	-	e	-	-	-	-	-	-	-	-	-	n	l	d	q	-	-	-	-	-	-	-	-	-	-	-	-	-	-	-	-	-	-	-	-	-	-	-	-	-	-	-	-	-	-	-	-	q	l	-	k	-	-	-	-	-	-	-	-	-	-	-	-	-	-	-	-	-	-	d	-	-	-	-	-	-	-	-	-	i	-	-	-	-	-	-	-	-	g	-	-	-	-	-	-	-	-	-	-	-	-	-	-	-	-	-	-	-	-	-	-	a	g	p	-	e	-	a	-	-	-	-	-	-	-	-	-	-	-	-	-	-	-	-	-	v	-	-	-	-	-	-	-	-	n	-	-	-	-	-	-	-	-	-	-	-	-	-	-	-	r	-	-	-	-	-	-	-	-	-	-	-	-	-	v	q	y	-	-	-	-	-	-	-	d	-	-	-	-	-	-	-	p	f	-	-	-	-	-	-	-	-	-	-	-	-	k	-	-	t	-	-	-	-	-	-	-	-	-	-	-	-	-	-	-	-	-	-	-	-	-	-	-	-	-	-	-	-	-	-	-	-	-	-	-	-	-	-	-	a	d	-	-	-	-	-	-	-	e	i	y	-	-	-	-	-	-	-	-	t	-	d	l	-	-	-	l	-	-	-	-	v	-	-	-	-	-	-	d	v	p	-	-	-	-	d	d	h	-	-	-	-	-	-	-	-	-	-	-	-	-	-	-	-	-	-	-	-	-	-	-	-	-	-	-	-	-	-	-	-	-	-	-	-	-	-	e	-	-	-	-	y	-	-	-	-	-	-	-	-	s	-	-	-	-	-	-	-	a	a	c	v	-	i	l	-	p	-	-	-	k	-	-	-	-	-	-	-	-	-	-	-	-	a	-	d	-	-	-	-	-	f	-	-	-	-	s	m	g	e	-	s	s	a	s	-	-	-	-	d	i	y	h	e	-	-	-	-	-	m	k	k	a	l	r	-	-	q	-	r	-	-	r	-	-	-	-	-	-	-	-	-	-	-	v	d	s	q	m	a	-	-	-	-	-	-	-	-	-	-	-	-	h	i	d	t	-	-	-	-	-	-	-	-	-	-	-	-	-	-	-	-	-	l	-	-	-	-	-	-	-	-	-	-	-	-	-	-	-	-	-	-	-	-	-	-	a	-	-	-	-	-	-	-	-	-	-	-	-	-	-	-	-	-	-	-	-	-	-	-	-	-	-	-	-	-	-	-	-	-	-	-	-	-	-	-	-	-	-	t	-	-	-	-	-	s	y	-	a	l	-	-	-	-	-	-	-	-	-	-	-	-	-	-	p	n	v	-	-	-	-	-	-	-	a	l	g	l	-	-	-	v	a	a	a	-	-	-	-	-	-	-	-	g	-	-	g	-	i	p	-	-	-	-	-	-	f	t	-	t	-	-	-	-	-	-	e	-	-	-	-	-	-	-	-	-	d	a	-	-	-	-	m	p	-	-	-	-	-	-	-	-	-	g	-	-	-	-	-	-	-	-	-	-	-	-	-	e	t	-	-	-	-	-	-	-	-	-	-	-	-	-	-	-	-	-	-	-	-	d	-	l	f	i	g	i	d	-	-	-	-	-	-	-	-	-	-	v	-	-	-	-	-	s	h	r	-	-	y	p	r	-	-	-	-	-	-	-	-	d	-	-	-	t	d	e	r	-	v	-	-	-	h	i	a	a	s	t	t	s	i	-	y	-	-	g	-	-	-	-	-	-	-	-	-	-	d	-	-	-	-	-	-	-	-	-	-	-	-	g	t	-	-	-	-	i	l	-	-	-	g	y	-	-	-	-	-	-	-	-	-	-	t	s	a	k	p	-	-	-	-	-	-	-	q	-	-	-	-	-	-	-	-	-	-	-	-	t	-	-	-	-	-	-	-	-	g	-	-	-	-	-	-	-	e	k	v	p	-	-	-	-	-	-	-	p	-	-	-	-	-	-	-	-	-	-	k	-	-	-	-	-	-	-	-	-	-	e	l	k	-	-	-	-	-	-	-	-	-	-	-	-	-	-	-	-	-	-	-	-	-	-	-	-	-	-	-	-	-	-	-	-	-	-	-	-	-	-	-	-	-	-	-	-	-	-	n	-	-	-	-	-	-	l	-	-	-	-	-	-	-	-	-	-	-	-	-	-	-	-	-	-	-	-	-	-	-	-	-	-	-	-	-	-	-	t	r	q	-	-	-	-	s	i	-	-	-	-	-	-	a	-	g	y	k	-	-	-	-	-	-	-	-	-	-	-	q	e	h	-	-	g	-	-	-	-	-	-	-	-	-	-	-	e	-	-	-	-	-	y	-	p	-	-	-	d	r	i	v	i	h	-	-	-	r	-	-	-	-	d	-	-	-	-	-	-	-	-	-	g	-	f	-	-	-	-	-	-	m	-	-	-	-	-	-	-	-	-	-	-	-	-	-	-	-	-	-	-	-	-	-	r	e	-	-	d	l	d	q	v	e	e	m	l	e	s	m	d	-	-	-	-	-	-	-	-	-	-	-	-	-	-	-	-	-	-	-	-	-	-	-	-	-	-	-	-	-	i	-	-	-	-	n	y	d	v	v	e	i	-	-	-	-	r	k	-	q	s	p	a	r	-	-	-	-	-	-	-	-	v	-	-	-	-	-	-	-	-	-	-	-	-	l	-	-	-	-	-	-	-	-	-	-	n	l	-	a	-	-	-	-	-	-	-	-	-	-	-	-	-	-	-	-	-	-	-	-	-	-	-	-	-	-	-	-	-	-	-	-	-	-	-	-	-	d	-	g	-	-	-	-	-	-	-	-	-	-	-	-	-	-	-	-	-	-	-	-	v	a	k	i	p	-	d	k	-	-	g	i	-	-	-	-	-	-	-	-	-	-	a	a	l	n	-	r	-	-	-	-	-	-	-	e	-	-	e	-	-	-	-	-	-	-	-	-	-	n	-	-	-	r	a	i	l	a	-	-	-	-	-	-	-	-	-	-	t	f	-	-	g	-	d	-	-	p	-	-	e	-	s	q	a	t	-	-	s	-	-	-	-	s	n	t	-	-	-	-	-	-	-	-	-	g	-	-	-	-	-	-	-	l	p	q	p	i	q	v	e	-	r	-	-	-	-	-	-	k	-	-	-	-	-	-	-	-	-	-	-	a	-	g	-	-	-	-	-	-	-	-	-	-	-	-	-	-	d	-	t	-	-	-	-	-	-	-	-	-	-	d	i	k	t	-	-	-	-	-	-	l	t	a	-	-	-	q	v	y	l	l	s	q	-	s	-	h	-	v	-	-	-	g	-	-	a	m	n	-	-	-	s	t	-	-	-	a	r	l	p	i	-	t	t	y	-	-	-	-	y	a	-	-	-	-	-	-	-	-	-	-	-	-	-	-	-	-	-	d	r	a	s	e	a	-	-	-	a	a	e	-	g	y	-	-	-	l	-	-	-	-	-	-	-	-	-	-	-	-	-	-	-	-	-	-	-	-	-	-	-	-	-	-	-	-	-	-	-	-	-	-	-	-	-	-	-	-	-	-	-	-	-	-	-	-	-	-	-	-	-	-	-	-	-	-	-	-	-	-	-	-	-	-	-	-	-	-	-	-	-	-	-	-	-	-	-	-	-	-	-	-	-	-	-	-	-	-	-	-	-	-	-	-	-	-	-	-	-	-	-	-	-	-	-	-	-	-	-	-	-	-	-	-	-	-	-	-	-	-	-	-	-	-	-	-	-	-	-	-	-	-	-	-	-	-	-	-	-	-	-	-	-	-	-	-	-	-	-	-	-	-	-	-	-	-	-	-	-	-	-	-	-	-	-	-	-	-	-	-	-	-	-	-	-	-	-	-	-	-	-	-	-	-	-	-	-	-	-	-	-	-	-	-	-	-	-	-	-	-	-	p	e	t	s	-	k	-	-	-	-	-	-	-	-	-	-	-	-	-	-	-	-	-	l	r	q	n	-	-	-	-	-	i	g	f	i	-	-	-	-	-	-	-	-	-	-	-	-	-	-	-	-
A0A2A5QS34_9EURY/137-886	-	-	-	-	-	-	-	-	-	-	-	-	-	-	-	-	-	-	-	-	-	-	-	-	-	-	-	-	-	-	-	-	-	-	-	-	-	-	-	-	d	d	-	-	-	-	-	-	-	-	-	-	-	-	-	-	-	a	e	-	t	e	-	s	-	-	-	-	-	-	-	-	-	-	-	d	-	-	-	-	-	-	-	-	-	-	s	-	g	h	-	v	-	-	-	-	-	-	-	-	-	m	t	-	-	s	-	-	-	-	-	-	f	a	-	s	r	-	d	-	-	-	-	-	-	-	-	-	-	-	-	-	-	-	-	-	-	-	-	-	q	-	-	-	-	l	-	-	-	p	-	-	-	-	e	-	-	-	-	-	-	-	-	-	w	-	t	-	l	h	t	y	t	-	-	-	-	-	-	-	-	-	-	-	-	-	-	-	-	-	-	-	-	-	l	t	a	-	-	-	-	-	-	-	-	-	-	-	-	-	-	-	-	-	-	-	-	-	-	-	-	-	-	-	-	-	-	-	-	-	t	d	g	a	-	-	-	k	t	-	d	-	-	-	t	-	-	-	-	-	-	-	-	-	-	-	-	-	-	-	-	-	-	-	-	-	-	-	-	-	-	-	-	-	-	-	-	-	-	-	-	-	-	-	-	-	-	-	-	-	-	-	-	-	-	-	-	-	-	-	-	-	-	-	-	-	-	-	-	-	-	-	-	-	-	-	-	-	-	-	-	-	-	-	-	-	-	-	-	e	y	-	-	-	-	-	-	-	-	-	-	-	-	-	-	a	-	-	-	-	-	-	-	-	-	r	r	t	l	a	y	t	v	r	r	-	-	-	-	-	-	-	-	-	-	-	-	-	e	-	-	-	-	-	-	-	-	-	-	-	-	l	y	-	t	-	-	-	-	-	-	-	-	e	h	n	-	-	-	-	a	-	-	a	-	-	-	-	-	-	-	-	-	-	-	-	-	-	-	-	-	s	-	-	-	-	-	-	-	-	-	-	-	i	a	-	-	-	-	-	-	-	-	-	-	-	-	t	-	-	d	-	g	-	l	m	-	l	l	-	-	-	-	-	-	-	-	-	-	-	-	-	-	t	p	-	-	-	-	-	e	-	-	-	-	p	-	-	-	-	-	l	-	-	-	-	-	-	-	-	-	-	-	g	-	-	-	-	-	-	-	-	-	-	-	-	-	-	-	-	e	t	p	-	l	-	d	l	-	-	-	-	-	-	-	-	-	-	-	-	-	-	-	-	-	-	-	-	-	-	-	-	-	-	-	-	-	-	-	-	-	-	-	-	-	-	-	-	-	-	-	-	-	-	-	-	-	-	-	-	-	d	c	-	-	-	-	-	-	-	-	-	-	-	-	-	-	-	-	-	-	-	-	-	-	-	-	-	-	-	-	-	-	-	-	-	-	-	-	-	-	-	-	-	-	-	-	-	-	-	-	-	-	-	-	-	-	-	-	-	-	-	-	-	-	-	-	-	-	-	-	-	-	-	-	-	-	-	-	-	-	-	g	v	r	-	-	-	-	-	-	v	k	-	a	-	-	-	-	d	e	t	-	-	-	-	-	-	-	q	-	-	-	-	-	-	-	-	-	-	-	-	-	-	-	-	-	-	-	-	t	-	-	l	d	-	-	-	-	-	-	-	-	-	-	-	-	-	-	-	-	-	-	y	t	-	-	t	-	-	-	-	-	-	-	-	-	-	-	-	-	-	a	-	-	k	d	-	-	-	-	-	-	r	s	-	-	-	-	-	-	-	-	-	-	-	-	-	-	-	-	-	i	-	-	-	-	-	-	a	-	-	-	-	-	-	-	-	-	-	-	-	-	-	-	r	-	-	-	-	-	-	-	-	-	e	l	v	e	e	g	l	k	-	r	s	-	-	-	-	-	-	-	-	-	-	-	-	-	-	-	-	l	-	-	-	-	-	-	w	-	-	-	-	-	-	-	-	-	-	d	-	-	-	-	-	-	-	-	-	-	d	-	-	-	-	-	-	-	-	-	-	-	y	l	-	-	-	-	-	-	v	-	r	-	g	i	-	-	-	-	-	-	-	d	k	-	-	-	-	-	-	-	-	-	-	v	-	-	-	-	-	l	-	-	-	-	-	-	-	s	k	e	-	-	-	-	-	-	-	-	-	-	-	-	-	-	-	-	-	-	-	-	-	-	-	-	-	-	-	-	-	-	-	p	-	-	-	-	-	-	-	-	v	-	-	-	-	-	-	-	-	-	-	-	-	-	-	-	-	-	-	-	-	-	-	-	-	-	-	-	-	-	-	-	-	-	-	-	-	-	-	-	-	l	-	-	-	-	t	c	-	-	-	-	-	-	-	-	-	-	-	d	e	f	-	-	-	-	-	-	-	-	-	-	d	l	-	-	-	-	-	-	-	-	h	e	r	y	d	l	-	-	-	-	-	-	-	-	-	s	v	e	v	g	-	-	-	-	-	-	-	-	-	-	-	-	h	-	-	-	-	-	-	-	-	-	-	-	-	-	-	-	-	-	s	-	-	-	-	-	-	-	-	-	-	-	-	-	-	-	g	r	a	y	l	-	-	-	h	v	n	-	-	-	-	-	-	-	-	-	-	-	-	-	-	f	r	h	r	f	l	p	k	l	-	-	-	-	-	-	-	-	-	-	-	-	-	-	-	-	-	-	-	-	t	l	a	d	-	i	d	-	-	-	-	-	d	d	-	-	-	-	-	-	-	-	-	-	-	-	-	-	-	n	-	-	-	-	-	-	-	-	-	-	-	-	-	-	-	-	-	-	-	-	-	-	-	-	-	-	-	-	-	-	-	-	-	-	-	-	-	-	-	-	-	-	-	-	-	-	-	-	-	-	-	-	-	-	-	-	-	-	-	-	-	-	-	-	-	-	-	-	-	-	-	-	-	-	-	-	-	-	-	-	-	-	-	-	-	-	-	-	-	-	-	-	-	-	-	-	-	-	-	-	-	-	-	-	-	-	-	-	-	-	-	-	-	-	-	-	-	-	-	-	-	-	-	-	-	-	-	-	-	-	-	-	-	-	-	-	-	-	-	-	-	-	-	-	-	-	-	-	-	-	-	-	-	-	-	-	-	-	-	-	-	-	-	-	-	-	-	-	-	-	-	-	-	-	-	-	-	-	-	-	-	-	-	-	-	-	-	-	-	-	-	-	-	-	-	-	-	-	-	-	-	-	-	-	-	-	-	-	-	-	-	-	-	-	-	-	-	-	-	-	-	-	-	-	-	-	-	-	-	-	-	-	-	-	-	-	-	-	-	-	-	-	i	-	-	-	-	-	-	y	-	-	-	-	-	-	-	-	-	-	-	-	-	-	-	-	-	-	-	-	p	g	-	l	-	-	-	-	r	v	k	-	-	-	t	-	-	-	-	-	-	-	-	t	y	-	-	-	-	-	-	-	-	-	-	-	-	-	-	-	-	s	-	-	-	-	-	-	-	p	-	-	-	-	-	-	-	-	-	-	r	-	r	-	-	-	-	-	-	g	-	-	-	-	-	-	-	-	-	-	-	h	-	-	-	i	v	w	-	g	-	-	-	-	-	-	l	-	r	-	-	-	-	-	-	-	-	-	-	-	-	-	-	-	-	-	-	-	-	-	-	d	-	e	c	a	-	-	-	-	t	d	-	-	-	s	-	-	-	-	-	-	-	-	-	-	-	-	-	-	-	-	-	-	-	-	-	-	-	-	-	-	-	-	l	-	-	-	-	-	-	-	n	-	-	t	-	-	-	-	-	-	-	-	-	-	-	-	-	-	-	-	-	-	-	-	-	-	-	-	-	-	-	-	-	l	g	n	q	-	-	-	-	-	s	v	v	-	a	y	h	r	n	-	-	-	k	q	-	-	-	t	-	-	-	-	-	-	p	i	-	-	-	d	-	-	-	a	-	-	-	-	-	d	l	-	-	-	-	-	l	n	-	-	-	-	-	a	-	-	-	-	i	-	-	-	-	e	a	a	-	d	r	-	-	-	-	-	-	-	r	-	-	-	-	-	-	-	-	-	-	v	v	e	t	r	-	r	q	g	h	g	d	-	-	-	-	d	-	-	-	-	-	-	-	-	-	-	-	-	-	-	-	-	-	-	-	-	-	a	v	-	s	-	-	-	-	-	-	-	-	-	-	f	p	-	q	-	-	-	-	-	e	l	l	a	-	-	-	-	-	-	-	-	-	-	-	-	-	v	e	p	-	n	t	r	-	-	-	-	-	-	-	-	-	q	-	-	-	v	k	q	f	-	-	-	-	a	-	-	-	-	-	-	-	-	-	-	-	-	-	-	-	-	-	-	s	d	-	-	-	-	-	-	-	-	-	-	-	-	-	-	-	-	-	-	-	-	-	-	-	-	-	-	-	-	-	-	-	-	-	-	-	-	-	-	-	-	-	-	-	-	-	-	-	-	-	-	-	-	-	-	-	-	-	-	-	-	-	-	-	-	-	-	-	-	-	-	-	-	-	-	-	-	-	-	-	-	-	-	-	-	-	-	-	-	-	-	g	f	-	-	-	-	-	-	-	h	q	-	-	-	-	-	-	-	q	-	-	-	-	a	r	s	-	-	-	-	-	-	-	-	-	-	-	-	-	k	t	r	l	-	-	-	-	-	-	-	-	-	-	-	-	-	-	-	s	a	-	-	-	-	-	-	-	s	r	c	s	-	-	-	-	-	-	e	-	-	-	-	-	-	-	-	-	-	-	-	-	-	-	-	-	-	-	-	-	-	-	-	-	-	-	-	k	a	q	-	-	-	-	-	a	f	a	-	e	r	-	-	-	-	-	-	-	-	-	l	-	-	n	-	-	-	-	-	-	-	-	-	-	-	-	-	-	-	-	-	-	p	-	v	r	-	-	-	-	-	-	-	-	-	-	-	-	-	-	l	-	n	g	n	a	v	q	-	-	-	-	-	-	-	-	-	-	-	f	-	-	-	-	-	-	s	-	s	e	-	-	-	f	f	t	-	-	-	-	-	-	-	-	-	-	-	-	-	-	-	-	-	-	-	-	-	-	g	n	-	-	-	-	-	-	-	-	-	-	n	e	q	q	l	-	r	l	l	y	e	-	-	-	-	-	-	-	-	-	-	-	-	-	-	-	-	-	n	g	e	-	-	s	-	-	v	-	-	-	-	-	l	-	-	-	-	t	f	-	-	-	-	-	r	-	-	-	-	-	-	-	-	-	-	-	-	-	-	-	-	-	-	-	-	-	-	-	-	-	-	-	-	-	d	-	-	-	-	-	-	-	-	g	-	-	-	-	-	-	-	-	-	-	-	-	a	r	-	-	-	-	-	g	a	-	-	-	-	-	-	-	-	-	h	-	-	-	-	-	-	-	-	-	-	-	-	-	-	-	-	-	-	-	-	-	-	-	-	-	-	-	-	-	-	-	-	-	-	-	-	-	-	-	-	-	-	-	-	-	-	-	-	-	-	-	-	-	-	-	-	-	-	-	-	-	-	-	-	-	-	-	-	-	-	-	-	-	-	-	-	-	-	-	-	-	-	-	-	-	-	-	-	-	-	-	-	-	-	p	-	d	e	t	-	f	-	-	-	-	-	-	-	-	-	-	s	-	-	-	k	-	-	g	i	v	n	-	p	p	-	-	-	-	-	-	-	-	-	-	e	-	-	-	-	-	-	-	-	p	-	-	-	-	f	-	-	-	-	-	-	k	-	-	-	-	v	-	-	-	-	a	v	v	l	p	-	-	-	e	-	-	-	-	-	-	-	-	-	-	-	-	-	-	-	-	-	-	-	-	-	-	-	-	-	-	-	-	-	-	-	-	-	-	-	-	q	-	-	-	-	-	-	-	-	-	-	q	a	d	-	-	-	t	-	-	-	-	-	-	c	k	a	q	w	-	-	-	-	-	-	-	-	d	-	-	-	-	-	-	-	-	-	n	m	a	d	-	-	-	-	-	-	-	-	-	-	-	-	-	-	-	-	-	-	-	-	-	-	-	-	-	-	-	-	-	-	-	-	l	l	-	s	-	-	-	-	-	-	-	-	-	-	-	-	-	-	-	-	-	-	q	-	-	-	-	-	-	-	-	-	a	-	-	-	-	-	-	-	-	g	-	-	-	-	-	-	-	-	-	-	-	-	-	-	-	-	-	-	-	-	-	-	a	p	p	-	t	-	q	-	-	-	-	-	-	-	-	-	-	-	-	-	-	-	-	-	s	-	-	-	-	-	-	-	-	e	-	-	-	-	-	-	-	-	-	-	-	-	-	-	-	t	-	-	-	-	-	-	-	-	-	-	-	-	-	v	q	y	-	-	-	-	-	-	-	d	-	-	-	-	-	-	-	a	f	-	-	-	-	-	-	-	-	-	-	-	-	s	-	-	s	-	-	-	-	-	-	-	-	-	-	-	-	-	-	-	-	-	-	-	-	-	-	-	-	-	-	-	-	-	-	-	-	-	-	-	-	-	-	-	p	e	-	-	-	-	-	-	-	s	i	s	-	-	-	-	-	-	-	-	l	-	n	v	-	-	-	a	-	-	-	-	g	-	-	-	-	-	-	a	i	-	-	-	-	-	d	p	s	-	-	-	-	-	-	-	-	-	-	-	-	-	-	-	-	-	-	-	-	-	-	-	-	-	-	-	-	-	-	-	-	-	-	-	-	-	-	e	-	-	-	-	v	-	-	-	-	-	-	-	-	d	-	-	-	-	-	-	-	a	a	f	v	-	v	l	-	p	-	-	-	p	-	-	-	-	-	-	-	-	-	-	-	-	d	-	q	-	-	-	-	-	d	-	-	-	-	g	f	a	d	l	a	s	p	t	-	-	-	-	g	t	y	d	e	-	-	-	-	-	l	k	k	s	l	a	-	-	n	-	m	-	-	g	-	-	-	-	-	-	-	-	-	-	-	i	y	s	q	m	a	-	-	-	-	-	-	-	-	-	-	-	-	y	f	d	r	-	-	-	-	-	-	-	-	-	-	-	-	-	-	-	-	-	f	-	-	-	-	-	-	-	-	-	-	-	-	-	-	-	-	-	-	-	-	-	-	r	-	-	-	-	-	-	-	-	-	-	-	-	-	-	-	-	-	-	-	-	-	-	-	-	-	-	-	-	-	-	-	-	-	-	-	-	-	-	-	-	-	-	d	-	-	-	-	-	a	k	-	i	f	y	-	-	-	-	-	-	-	-	-	-	-	-	t	r	n	v	-	-	-	-	-	-	-	a	l	g	l	-	-	-	l	a	a	a	-	-	-	-	-	-	-	-	g	-	-	g	-	v	a	-	-	-	-	-	-	f	t	-	t	-	-	-	-	-	-	e	-	-	-	-	-	-	-	-	-	h	a	-	-	-	-	m	p	-	-	-	-	-	-	-	-	-	g	-	-	-	-	-	-	-	-	-	-	-	-	-	d	t	-	-	-	-	-	-	-	-	-	-	-	-	-	-	-	-	-	-	-	-	d	-	m	f	i	g	i	d	-	-	-	-	-	-	-	-	-	-	v	-	-	-	-	-	s	r	s	-	-	y	p	e	-	-	-	-	-	-	-	-	d	-	-	g	a	s	g	q	-	i	-	-	-	n	i	a	a	t	a	t	a	v	-	y	-	-	k	-	-	-	-	-	-	-	-	-	-	d	-	-	-	-	-	-	-	-	-	-	-	-	g	t	-	-	-	-	i	l	-	-	-	g	h	-	-	-	-	-	-	-	-	-	-	s	s	t	r	p	-	-	-	-	-	-	-	q	-	-	-	-	-	-	-	-	-	-	-	-	l	-	-	-	-	-	-	-	-	g	-	-	-	-	-	-	-	e	k	l	q	-	-	-	-	-	-	-	s	-	-	-	-	-	-	-	-	-	-	t	-	-	-	-	-	-	-	-	-	-	d	v	r	-	-	-	-	-	-	-	-	-	-	-	-	-	-	-	-	-	-	-	-	-	-	-	-	-	-	-	-	-	-	-	-	-	-	-	-	-	-	-	-	-	-	-	-	-	-	d	-	-	-	-	-	-	i	-	-	-	-	-	-	-	-	-	-	-	-	-	-	-	-	-	-	-	-	-	-	-	-	-	-	-	-	-	-	-	m	k	n	-	-	-	-	a	i	-	-	-	-	-	-	l	-	g	y	q	-	-	-	-	-	-	-	-	-	-	-	q	v	t	-	-	g	-	-	-	-	-	-	-	-	-	-	-	e	-	-	-	-	-	s	-	p	-	-	-	t	h	i	v	i	h	-	-	-	r	-	-	-	-	d	-	-	-	-	-	-	-	-	-	g	-	f	-	-	-	-	-	-	m	-	-	-	-	-	-	-	-	-	-	-	-	-	-	-	-	-	-	-	-	-	-	n	e	-	-	d	l	d	p	a	t	e	f	l	n	e	q	g	-	-	-	-	-	-	-	-	-	-	-	-	-	-	-	-	-	-	-	-	-	-	-	-	-	-	-	-	-	v	-	-	-	-	e	y	d	i	v	e	i	-	-	-	-	c	k	-	q	p	q	t	r	-	-	-	-	-	-	-	-	l	-	-	-	-	-	-	-	-	-	-	-	-	l	-	-	-	-	-	-	-	-	-	-	a	v	-	s	-	-	-	-	-	-	-	-	-	-	-	-	-	-	-	-	-	-	-	-	-	-	-	-	-	-	-	-	-	-	-	-	-	-	-	-	-	d	-	v	-	-	-	-	-	-	-	-	-	-	-	-	-	-	-	-	-	-	-	-	q	y	d	t	p	-	v	k	-	-	s	i	-	-	-	-	-	-	-	-	-	-	a	a	i	n	-	q	-	-	-	-	-	-	-	n	-	-	e	-	-	-	-	-	-	-	-	-	-	p	-	-	-	r	a	t	v	a	-	-	-	-	-	-	-	-	-	-	s	f	-	-	g	-	a	-	-	p	-	-	e	-	y	l	a	t	-	-	r	-	-	-	-	d	g	g	-	-	-	-	-	-	-	-	-	g	-	-	-	-	-	-	-	l	p	r	p	i	q	i	e	-	r	-	-	-	-	-	-	v	-	-	-	-	-	-	-	-	-	-	-	a	-	g	-	-	-	-	-	-	-	-	-	-	-	-	-	-	e	-	t	-	-	-	-	-	-	-	-	-	-	d	i	e	t	-	-	-	-	-	-	l	t	r	-	-	-	q	v	y	l	l	s	q	-	s	-	h	-	i	-	-	-	q	-	-	v	h	n	-	-	-	s	t	-	-	-	a	r	l	p	i	-	t	t	a	-	-	-	-	y	a	-	-	-	-	-	-	-	-	-	-	-	-	-	-	-	-	-	d	q	a	s	t	h	-	-	-	a	t	k	-	g	y	-	-	-	l	-	-	-	-	-	-	-	-	-	-	-	-	-	-	-	-	-	-	-	-	-	-	-	-	-	-	-	-	-	-	-	-	-	-	-	-	-	-	-	-	-	-	-	-	-	-	-	-	-	-	-	-	-	-	-	-	-	-	-	-	-	-	-	-	-	-	-	-	-	-	-	-	-	-	-	-	-	-	-	-	-	-	-	-	-	-	-	-	-	-	-	-	-	-	-	-	-	-	-	-	-	-	-	-	-	-	-	-	-	-	-	-	-	-	-	-	-	-	-	-	-	-	-	-	-	-	-	-	-	-	-	-	-	-	-	-	-	-	-	-	-	-	-	-	-	-	-	-	-	-	-	-	-	-	-	-	-	-	-	-	-	-	-	-	-	-	-	-	-	-	-	-	-	-	-	-	-	-	-	-	-	-	-	-	-	-	-	-	-	-	-	-	-	-	-	-	-	-	-	-	-	-	-	v	q	t	g	-	a	-	-	-	-	-	-	-	-	-	-	-	-	-	-	-	-	-	f	e	s	n	-	-	-	-	-	v	g	f	-	-	-	-	-	-	-	-	-	-	-	-	-	-	-	-	-
L0AJX6_NATGS/137-886	-	-	-	-	-	-	-	-	-	-	-	-	-	-	-	-	-	-	-	-	-	-	-	-	-	-	-	-	-	-	-	-	-	-	-	-	-	-	-	-	d	d	-	-	-	-	-	-	-	-	-	-	-	-	-	-	-	a	e	-	t	e	-	s	-	-	-	-	-	-	-	-	-	-	-	d	-	-	-	-	-	-	-	-	-	-	s	-	g	h	-	v	-	-	-	-	-	-	-	-	-	m	t	-	-	s	-	-	-	-	-	-	f	a	-	s	r	-	d	-	-	-	-	-	-	-	-	-	-	-	-	-	-	-	-	-	-	-	-	-	q	-	-	-	-	l	-	-	-	p	-	-	-	-	e	-	-	-	-	-	-	-	-	-	w	-	t	-	l	h	t	y	t	-	-	-	-	-	-	-	-	-	-	-	-	-	-	-	-	-	-	-	-	-	l	t	a	-	-	-	-	-	-	-	-	-	-	-	-	-	-	-	-	-	-	-	-	-	-	-	-	-	-	-	-	-	-	-	-	-	t	d	g	a	-	-	-	k	t	-	d	-	-	-	t	-	-	-	-	-	-	-	-	-	-	-	-	-	-	-	-	-	-	-	-	-	-	-	-	-	-	-	-	-	-	-	-	-	-	-	-	-	-	-	-	-	-	-	-	-	-	-	-	-	-	-	-	-	-	-	-	-	-	-	-	-	-	-	-	-	-	-	-	-	-	-	-	-	-	-	-	-	-	-	-	-	-	-	-	e	y	-	-	-	-	-	-	-	-	-	-	-	-	-	-	a	-	-	-	-	-	-	-	-	-	r	r	t	l	a	y	t	v	r	q	-	-	-	-	-	-	-	-	-	-	-	-	-	e	-	-	-	-	-	-	-	-	-	-	-	-	l	y	-	t	-	-	-	-	-	-	-	-	d	h	d	-	-	-	-	a	-	-	a	-	-	-	-	-	-	-	-	-	-	-	-	-	-	-	-	-	p	-	-	-	-	-	-	-	-	-	-	-	v	a	-	-	-	-	-	-	-	-	-	-	-	-	t	-	-	d	-	g	-	l	m	-	l	l	-	-	-	-	-	-	-	-	-	-	-	-	-	-	t	p	-	-	-	-	-	e	-	-	-	-	p	-	-	-	-	-	l	-	-	-	-	-	-	-	-	-	-	-	g	-	-	-	-	-	-	-	-	-	-	-	-	-	-	-	-	e	t	p	-	l	-	d	l	-	-	-	-	-	-	-	-	-	-	-	-	-	-	-	-	-	-	-	-	-	-	-	-	-	-	-	-	-	-	-	-	-	-	-	-	-	-	-	-	-	-	-	-	-	-	-	-	-	-	-	-	-	d	c	-	-	-	-	-	-	-	-	-	-	-	-	-	-	-	-	-	-	-	-	-	-	-	-	-	-	-	-	-	-	-	-	-	-	-	-	-	-	-	-	-	-	-	-	-	-	-	-	-	-	-	-	-	-	-	-	-	-	-	-	-	-	-	-	-	-	-	-	-	-	-	-	-	-	-	-	-	-	-	g	v	r	-	-	-	-	-	-	v	e	-	a	-	-	-	-	d	e	t	-	-	-	-	-	-	-	r	-	-	-	-	-	-	-	-	-	-	-	-	-	-	-	-	-	-	-	-	t	-	-	l	d	-	-	-	-	-	-	-	-	-	-	-	-	-	-	-	-	-	-	y	t	-	-	t	-	-	-	-	-	-	-	-	-	-	-	-	-	-	a	-	-	k	d	-	-	-	-	-	-	r	l	-	-	-	-	-	-	-	-	-	-	-	-	-	-	-	-	-	l	-	-	-	-	-	-	a	-	-	-	-	-	-	-	-	-	-	-	-	-	-	-	r	-	-	-	-	-	-	-	-	-	e	l	v	e	e	g	l	k	-	r	s	-	-	-	-	-	-	-	-	-	-	-	-	-	-	-	-	l	-	-	-	-	-	-	w	-	-	-	-	-	-	-	-	-	-	d	-	-	-	-	-	-	-	-	-	-	d	-	-	-	-	-	-	-	-	-	-	-	y	l	-	-	-	-	-	-	v	-	r	-	g	i	-	-	-	-	-	-	-	d	e	-	-	-	-	-	-	-	-	-	-	v	-	-	-	-	-	l	-	-	-	-	-	-	-	s	k	e	-	-	-	-	-	-	-	-	-	-	-	-	-	-	-	-	-	-	-	-	-	-	-	-	-	-	-	-	-	-	-	p	-	-	-	-	-	-	-	-	v	-	-	-	-	-	-	-	-	-	-	-	-	-	-	-	-	-	-	-	-	-	-	-	-	-	-	-	-	-	-	-	-	-	-	-	-	-	-	-	-	l	-	-	-	-	t	c	-	-	-	-	-	-	-	-	-	-	-	d	e	f	-	-	-	-	-	-	-	-	-	-	d	l	-	-	-	-	-	-	-	-	h	e	r	y	d	l	-	-	-	-	-	-	-	-	-	s	v	e	v	g	-	-	-	-	-	-	-	-	-	-	-	-	h	-	-	-	-	-	-	-	-	-	-	-	-	-	-	-	-	-	s	-	-	-	-	-	-	-	-	-	-	-	-	-	-	-	g	r	a	y	l	-	-	-	h	i	n	-	-	-	-	-	-	-	-	-	-	-	-	-	-	f	r	h	r	f	v	p	k	l	-	-	-	-	-	-	-	-	-	-	-	-	-	-	-	-	-	-	-	-	t	l	a	d	-	i	d	-	-	-	-	-	d	d	-	-	-	-	-	-	-	-	-	-	-	-	-	-	-	n	-	-	-	-	-	-	-	-	-	-	-	-	-	-	-	-	-	-	-	-	-	-	-	-	-	-	-	-	-	-	-	-	-	-	-	-	-	-	-	-	-	-	-	-	-	-	-	-	-	-	-	-	-	-	-	-	-	-	-	-	-	-	-	-	-	-	-	-	-	-	-	-	-	-	-	-	-	-	-	-	-	-	-	-	-	-	-	-	-	-	-	-	-	-	-	-	-	-	-	-	-	-	-	-	-	-	-	-	-	-	-	-	-	-	-	-	-	-	-	-	-	-	-	-	-	-	-	-	-	-	-	-	-	-	-	-	-	-	-	-	-	-	-	-	-	-	-	-	-	-	-	-	-	-	-	-	-	-	-	-	-	-	-	-	-	-	-	-	-	-	-	-	-	-	-	-	-	-	-	-	-	-	-	-	-	-	-	-	-	-	-	-	-	-	-	-	-	-	-	-	-	-	-	-	-	-	-	-	-	-	-	-	-	-	-	-	-	-	-	-	-	-	-	-	-	-	-	-	-	-	-	-	-	-	-	-	-	-	-	-	-	-	i	-	-	-	-	-	-	y	-	-	-	-	-	-	-	-	-	-	-	-	-	-	-	-	-	-	-	-	p	g	-	l	-	-	-	-	r	v	k	-	-	-	t	-	-	-	-	-	-	-	-	t	y	-	-	-	-	-	-	-	-	-	-	-	-	-	-	-	-	r	-	-	-	-	-	-	-	p	-	-	-	-	-	-	-	-	-	-	r	-	r	-	-	-	-	-	-	g	-	-	-	-	-	-	-	-	-	-	-	h	-	-	-	i	v	w	-	g	-	-	-	-	-	-	l	-	r	-	-	-	-	-	-	-	-	-	-	-	-	-	-	-	-	-	-	-	-	-	-	d	-	e	c	a	-	-	-	-	t	d	-	-	-	s	-	-	-	-	-	-	-	-	-	-	-	-	-	-	-	-	-	-	-	-	-	-	-	-	-	-	-	-	l	-	-	-	-	-	-	-	n	-	-	t	-	-	-	-	-	-	-	-	-	-	-	-	-	-	-	-	-	-	-	-	-	-	-	-	-	-	-	-	-	l	g	n	q	-	-	-	-	-	s	v	v	-	a	y	h	r	n	-	-	-	n	q	-	-	-	t	-	-	-	-	-	-	p	i	-	-	-	n	-	-	-	t	-	-	-	-	-	d	l	-	-	-	-	-	l	d	-	-	-	-	-	a	-	-	-	-	i	-	-	-	-	e	a	a	-	d	r	-	-	-	-	-	-	-	r	-	-	-	-	-	-	-	-	-	-	v	v	e	t	r	-	r	q	g	h	g	d	-	-	-	-	d	-	-	-	-	-	-	-	-	-	-	-	-	-	-	-	-	-	-	-	-	-	a	v	-	s	-	-	-	-	-	-	-	-	-	-	f	p	-	q	-	-	-	-	-	e	l	l	a	-	-	-	-	-	-	-	-	-	-	-	-	-	v	e	p	-	n	t	h	-	-	-	-	-	-	-	-	-	q	-	-	-	i	k	q	f	-	-	-	-	a	-	-	-	-	-	-	-	-	-	-	-	-	-	-	-	-	-	-	s	d	-	-	-	-	-	-	-	-	-	-	-	-	-	-	-	-	-	-	-	-	-	-	-	-	-	-	-	-	-	-	-	-	-	-	-	-	-	-	-	-	-	-	-	-	-	-	-	-	-	-	-	-	-	-	-	-	-	-	-	-	-	-	-	-	-	-	-	-	-	-	-	-	-	-	-	-	-	-	-	-	-	-	-	-	-	-	-	-	-	-	g	f	-	-	-	-	-	-	-	h	q	-	-	-	-	-	-	-	q	-	-	-	-	a	r	s	-	-	-	-	-	-	-	-	-	-	-	-	-	k	t	r	l	-	-	-	-	-	-	-	-	-	-	-	-	-	-	-	s	a	-	-	-	-	-	-	-	s	r	c	s	-	-	-	-	-	-	e	-	-	-	-	-	-	-	-	-	-	-	-	-	-	-	-	-	-	-	-	-	-	-	-	-	-	-	-	k	a	q	-	-	-	-	-	a	f	a	-	e	r	-	-	-	-	-	-	-	-	-	l	-	-	d	-	-	-	-	-	-	-	-	-	-	-	-	-	-	-	-	-	-	p	-	v	r	-	-	-	-	-	-	-	-	-	-	-	-	-	-	l	-	n	g	s	t	v	e	-	-	-	-	-	-	-	-	-	-	-	f	-	-	-	-	-	-	s	-	s	e	-	-	-	f	f	t	-	-	-	-	-	-	-	-	-	-	-	-	-	-	-	-	-	-	-	-	-	-	g	n	-	-	-	-	-	-	-	-	-	-	n	e	q	q	l	-	r	l	l	y	e	-	-	-	-	-	-	-	-	-	-	-	-	-	-	-	-	-	n	g	e	-	-	s	-	-	v	-	-	-	-	-	l	-	-	-	-	t	f	-	-	-	-	-	r	-	-	-	-	-	-	-	-	-	-	-	-	-	-	-	-	-	-	-	-	-	-	-	-	-	-	-	-	-	d	-	-	-	-	-	-	-	-	g	-	-	-	-	-	-	-	-	-	-	-	-	a	r	-	-	-	-	-	g	a	-	-	-	-	-	-	-	-	-	h	-	-	-	-	-	-	-	-	-	-	-	-	-	-	-	-	-	-	-	-	-	-	-	-	-	-	-	-	-	-	-	-	-	-	-	-	-	-	-	-	-	-	-	-	-	-	-	-	-	-	-	-	-	-	-	-	-	-	-	-	-	-	-	-	-	-	-	-	-	-	-	-	-	-	-	-	-	-	-	-	-	-	-	-	-	-	-	-	-	-	-	-	-	-	p	-	d	e	t	-	f	-	-	-	-	-	-	-	-	-	-	s	-	-	-	k	-	-	g	i	v	n	-	p	p	-	-	-	-	-	-	-	-	-	-	e	-	-	-	-	-	-	-	-	s	-	-	-	-	f	-	-	-	-	-	-	e	-	-	-	-	v	-	-	-	-	a	v	v	l	p	-	-	-	e	-	-	-	-	-	-	-	-	-	-	-	-	-	-	-	-	-	-	-	-	-	-	-	-	-	-	-	-	-	-	-	-	-	-	-	-	q	-	-	-	-	-	-	-	-	-	-	q	a	d	-	-	-	t	-	-	-	-	-	-	c	k	a	q	w	-	-	-	-	-	-	-	-	d	-	-	-	-	-	-	-	-	-	t	m	a	d	-	-	-	-	-	-	-	-	-	-	-	-	-	-	-	-	-	-	-	-	-	-	-	-	-	-	-	-	-	-	-	-	l	l	-	n	-	-	-	-	-	-	-	-	-	-	-	-	-	-	-	-	-	-	q	-	-	-	-	-	-	-	-	-	a	-	-	-	-	-	-	-	-	g	-	-	-	-	-	-	-	-	-	-	-	-	-	-	-	-	-	-	-	-	-	-	a	p	p	-	t	-	r	-	-	-	-	-	-	-	-	-	-	-	-	-	-	-	-	-	s	-	-	-	-	-	-	-	-	e	-	-	-	-	-	-	-	-	-	-	-	-	-	-	-	t	-	-	-	-	-	-	-	-	-	-	-	-	-	v	q	y	-	-	-	-	-	-	-	d	-	-	-	-	-	-	-	a	f	-	-	-	-	-	-	-	-	-	-	-	-	s	-	-	s	-	-	-	-	-	-	-	-	-	-	-	-	-	-	-	-	-	-	-	-	-	-	-	-	-	-	-	-	-	-	-	-	-	-	-	-	-	-	-	p	e	-	-	-	-	-	-	-	s	i	s	-	-	-	-	-	-	-	-	l	-	n	v	-	-	-	a	-	-	-	-	g	-	-	-	-	-	-	a	i	-	-	-	-	-	d	p	s	-	-	-	-	-	-	-	-	-	-	-	-	-	-	-	-	-	-	-	-	-	-	-	-	-	-	-	-	-	-	-	-	-	-	-	-	-	-	e	-	-	-	-	v	-	-	-	-	-	-	-	-	d	-	-	-	-	-	-	-	a	a	f	v	-	v	l	-	p	-	-	-	p	-	-	-	-	-	-	-	-	-	-	-	-	d	-	q	-	-	-	-	-	e	-	-	-	-	g	f	a	d	l	a	s	p	t	-	-	-	-	e	t	y	d	e	-	-	-	-	-	l	k	k	a	l	a	-	-	n	-	m	-	-	g	-	-	-	-	-	-	-	-	-	-	-	i	y	s	q	m	a	-	-	-	-	-	-	-	-	-	-	-	-	y	f	d	r	-	-	-	-	-	-	-	-	-	-	-	-	-	-	-	-	-	f	-	-	-	-	-	-	-	-	-	-	-	-	-	-	-	-	-	-	-	-	-	-	r	-	-	-	-	-	-	-	-	-	-	-	-	-	-	-	-	-	-	-	-	-	-	-	-	-	-	-	-	-	-	-	-	-	-	-	-	-	-	-	-	-	-	d	-	-	-	-	-	a	k	-	i	f	y	-	-	-	-	-	-	-	-	-	-	-	-	t	r	n	v	-	-	-	-	-	-	-	a	l	g	l	-	-	-	l	a	a	a	-	-	-	-	-	-	-	-	g	-	-	g	-	v	a	-	-	-	-	-	-	f	t	-	t	-	-	-	-	-	-	e	-	-	-	-	-	-	-	-	-	h	a	-	-	-	-	m	p	-	-	-	-	-	-	-	-	-	g	-	-	-	-	-	-	-	-	-	-	-	-	-	d	a	-	-	-	-	-	-	-	-	-	-	-	-	-	-	-	-	-	-	-	-	d	-	m	f	i	g	i	d	-	-	-	-	-	-	-	-	-	-	v	-	-	-	-	-	s	r	s	-	-	y	p	e	-	-	-	-	-	-	-	-	d	-	-	g	a	s	g	q	-	i	-	-	-	n	i	a	a	t	a	t	a	v	-	y	-	-	k	-	-	-	-	-	-	-	-	-	-	d	-	-	-	-	-	-	-	-	-	-	-	-	g	t	-	-	-	-	i	l	-	-	-	g	h	-	-	-	-	-	-	-	-	-	-	s	s	t	r	p	-	-	-	-	-	-	-	q	-	-	-	-	-	-	-	-	-	-	-	-	l	-	-	-	-	-	-	-	-	g	-	-	-	-	-	-	-	e	k	l	q	-	-	-	-	-	-	-	s	-	-	-	-	-	-	-	-	-	-	t	-	-	-	-	-	-	-	-	-	-	d	v	r	-	-	-	-	-	-	-	-	-	-	-	-	-	-	-	-	-	-	-	-	-	-	-	-	-	-	-	-	-	-	-	-	-	-	-	-	-	-	-	-	-	-	-	-	-	-	d	-	-	-	-	-	-	i	-	-	-	-	-	-	-	-	-	-	-	-	-	-	-	-	-	-	-	-	-	-	-	-	-	-	-	-	-	-	-	m	k	n	-	-	-	-	a	i	-	-	-	-	-	-	l	-	g	y	q	-	-	-	-	-	-	-	-	-	-	-	q	v	t	-	-	g	-	-	-	-	-	-	-	-	-	-	-	e	-	-	-	-	-	s	-	p	-	-	-	t	h	i	v	i	h	-	-	-	r	-	-	-	-	d	-	-	-	-	-	-	-	-	-	g	-	f	-	-	-	-	-	-	m	-	-	-	-	-	-	-	-	-	-	-	-	-	-	-	-	-	-	-	-	-	-	n	e	-	-	d	l	d	p	a	t	e	f	l	n	e	q	g	-	-	-	-	-	-	-	-	-	-	-	-	-	-	-	-	-	-	-	-	-	-	-	-	-	-	-	-	-	v	-	-	-	-	e	y	d	i	v	e	i	-	-	-	-	r	k	-	q	p	q	t	r	-	-	-	-	-	-	-	-	l	-	-	-	-	-	-	-	-	-	-	-	-	l	-	-	-	-	-	-	-	-	-	-	a	v	-	s	-	-	-	-	-	-	-	-	-	-	-	-	-	-	-	-	-	-	-	-	-	-	-	-	-	-	-	-	-	-	-	-	-	-	-	-	-	d	-	v	-	-	-	-	-	-	-	-	-	-	-	-	-	-	-	-	-	-	-	-	q	y	d	t	p	-	v	k	-	-	s	i	-	-	-	-	-	-	-	-	-	-	a	a	i	n	-	q	-	-	-	-	-	-	-	n	-	-	e	-	-	-	-	-	-	-	-	-	-	p	-	-	-	r	a	t	v	a	-	-	-	-	-	-	-	-	-	-	t	f	-	-	g	-	a	-	-	p	-	-	e	-	y	l	a	t	-	-	r	-	-	-	-	d	g	g	-	-	-	-	-	-	-	-	-	g	-	-	-	-	-	-	-	l	p	r	p	i	q	i	e	-	r	-	-	-	-	-	-	v	-	-	-	-	-	-	-	-	-	-	-	a	-	g	-	-	-	-	-	-	-	-	-	-	-	-	-	-	e	-	t	-	-	-	-	-	-	-	-	-	-	d	i	e	t	-	-	-	-	-	-	l	t	r	-	-	-	q	v	y	l	l	s	q	-	s	-	h	-	i	-	-	-	q	-	-	v	h	n	-	-	-	s	t	-	-	-	a	r	l	p	i	-	t	t	a	-	-	-	-	y	a	-	-	-	-	-	-	-	-	-	-	-	-	-	-	-	-	-	d	q	a	s	t	h	-	-	-	a	t	k	-	g	y	-	-	-	l	-	-	-	-	-	-	-	-	-	-	-	-	-	-	-	-	-	-	-	-	-	-	-	-	-	-	-	-	-	-	-	-	-	-	-	-	-	-	-	-	-	-	-	-	-	-	-	-	-	-	-	-	-	-	-	-	-	-	-	-	-	-	-	-	-	-	-	-	-	-	-	-	-	-	-	-	-	-	-	-	-	-	-	-	-	-	-	-	-	-	-	-	-	-	-	-	-	-	-	-	-	-	-	-	-	-	-	-	-	-	-	-	-	-	-	-	-	-	-	-	-	-	-	-	-	-	-	-	-	-	-	-	-	-	-	-	-	-	-	-	-	-	-	-	-	-	-	-	-	-	-	-	-	-	-	-	-	-	-	-	-	-	-	-	-	-	-	-	-	-	-	-	-	-	-	-	-	-	-	-	-	-	-	-	-	-	-	-	-	-	-	-	-	-	-	-	-	-	-	-	-	-	-	v	q	t	g	-	a	-	-	-	-	-	-	-	-	-	-	-	-	-	-	-	-	-	f	e	s	n	-	-	-	-	-	v	g	f	-	-	-	-	-	-	-	-	-	-	-	-	-	-	-	-	-
A0A285N2A8_9EURY/125-883	-	-	-	-	-	-	-	-	-	-	-	-	-	-	-	-	-	-	-	d	a	l	-	-	-	-	-	-	-	-	-	-	-	-	-	-	-	v	-	-	d	t	-	-	-	-	-	-	-	-	-	-	-	-	-	-	-	r	d	-	i	s	-	a	-	-	-	-	-	-	-	-	-	-	-	-	-	-	-	-	-	-	-	-	-	-	s	-	g	h	-	g	-	-	-	-	-	-	-	-	-	l	t	-	-	t	-	-	-	-	-	-	y	p	-	a	a	-	q	-	-	-	-	-	-	-	-	-	-	-	-	-	-	-	-	-	-	-	-	-	r	-	-	-	-	i	-	-	-	d	-	-	-	-	d	-	-	-	-	-	-	-	-	-	v	-	p	-	v	h	v	y	n	-	-	-	-	-	-	-	-	-	-	-	-	-	-	-	-	-	-	-	-	-	v	l	i	-	-	-	-	-	-	-	-	-	-	-	-	-	-	-	-	-	-	-	-	-	-	-	-	-	-	-	-	-	-	-	-	-	t	t	g	d	-	-	-	q	a	-	q	-	-	-	s	-	-	-	-	-	-	-	-	-	-	-	-	-	-	-	-	-	-	-	-	-	-	-	-	-	-	-	-	-	-	-	-	-	-	-	-	-	-	-	-	-	-	-	-	-	-	-	-	-	-	-	-	-	-	-	-	-	-	-	-	-	-	-	-	-	-	-	-	-	-	-	-	-	-	-	-	-	-	-	-	-	-	-	-	a	a	-	-	-	-	-	-	-	-	-	-	-	-	-	-	e	-	-	-	-	-	-	-	-	-	r	r	r	r	a	y	s	a	m	r	-	-	-	-	-	-	-	-	-	-	-	-	-	e	-	-	-	-	-	-	-	-	-	-	-	-	i	r	-	e	-	-	-	-	-	-	-	-	e	y	e	-	-	-	-	d	-	-	q	-	-	-	-	-	-	-	-	-	-	-	-	-	-	-	-	-	a	p	-	-	-	p	-	m	a	-	-	-	y	a	-	-	-	-	-	-	-	-	-	-	-	-	g	-	-	d	-	-	-	l	e	-	v	v	-	-	-	-	-	-	-	-	-	-	-	-	-	-	s	l	-	-	-	-	-	h	-	-	-	-	p	-	-	-	-	-	i	-	-	-	-	-	-	-	p	-	-	-	g	-	-	-	-	-	-	-	-	-	-	-	-	-	-	-	-	d	g	t	-	l	-	e	s	-	-	-	-	-	-	-	-	-	-	-	-	-	-	-	-	-	-	-	-	-	-	-	-	-	-	-	-	-	-	-	-	-	-	-	-	-	-	-	-	-	-	-	-	-	-	-	-	-	-	-	-	-	e	d	-	-	-	-	-	-	-	-	-	-	-	-	-	-	-	-	-	-	-	-	-	-	-	-	-	-	-	-	-	-	-	-	-	-	-	-	-	-	-	-	-	-	-	-	-	-	-	-	-	-	-	-	-	-	-	-	-	-	-	-	-	-	-	-	-	-	-	-	-	-	-	-	-	-	-	-	-	-	-	v	r	e	-	-	-	-	-	-	l	k	-	e	-	-	-	-	a	g	k	-	-	-	-	-	-	-	r	-	-	-	-	-	-	-	-	-	-	-	-	-	-	-	-	-	-	-	-	t	-	-	l	e	-	-	-	-	-	-	-	-	-	-	-	-	-	-	-	-	-	-	l	s	-	-	n	-	-	-	-	-	-	-	-	-	-	-	-	-	-	q	-	-	a	e	-	-	-	-	-	-	r	a	-	-	-	-	-	-	-	-	-	-	-	-	-	-	-	-	-	q	-	-	-	-	-	-	i	-	-	-	-	-	-	-	-	-	-	-	-	-	-	-	q	-	-	-	-	-	-	-	-	-	r	l	v	e	e	a	f	k	h	r	v	-	-	-	-	-	-	-	-	-	-	-	-	-	-	-	-	a	-	-	-	-	-	-	d	-	-	-	-	-	-	-	-	-	-	q	-	-	-	-	-	-	-	-	-	-	d	-	-	-	-	-	-	-	-	-	-	-	f	i	-	-	-	-	-	-	v	-	h	-	g	m	-	-	-	-	-	-	-	h	k	-	-	-	-	-	-	-	-	-	-	i	-	-	-	-	-	l	-	-	-	-	-	-	-	e	g	e	-	-	-	-	-	-	-	-	-	-	-	-	-	-	-	-	-	-	-	-	-	-	-	-	-	-	-	-	-	-	-	p	-	-	-	-	-	-	-	-	v	-	-	-	-	-	-	p	i	-	-	-	-	-	-	-	-	-	-	-	-	-	-	-	-	-	-	-	-	-	-	-	-	-	q	-	-	-	-	-	-	a	-	-	-	-	g	t	-	-	-	-	-	-	-	-	-	-	-	g	n	f	-	-	-	-	-	-	-	-	-	-	r	l	-	-	-	-	-	-	-	-	h	e	r	f	d	c	-	-	-	-	-	-	-	-	-	a	i	t	v	a	-	-	-	-	-	-	-	-	-	-	-	-	s	-	-	-	-	-	-	-	-	-	-	-	-	-	-	-	-	-	s	-	-	-	-	-	-	-	-	-	-	-	-	-	-	-	g	q	v	y	l	-	-	-	h	v	n	-	-	-	-	-	-	-	-	-	-	-	-	-	-	p	k	t	r	v	q	t	d	y	-	-	-	-	-	-	-	-	-	-	-	-	-	-	-	-	-	-	-	-	t	l	d	k	-	l	e	-	-	-	-	-	n	h	-	-	-	-	-	-	-	-	-	-	-	-	-	-	-	r	-	-	-	-	-	-	-	-	-	-	-	-	-	-	-	-	-	-	-	-	-	-	-	-	-	-	-	-	-	-	-	-	-	-	-	-	-	-	-	-	-	-	-	-	-	-	-	-	-	-	-	-	-	-	-	-	-	-	-	-	-	-	-	-	-	-	-	-	-	-	-	-	-	-	-	-	-	-	-	-	-	-	-	-	-	-	-	-	-	-	-	-	-	-	-	-	-	-	-	-	-	-	-	-	-	-	-	-	-	-	-	-	-	-	-	-	-	-	-	-	-	-	-	-	-	-	-	-	-	-	-	-	-	-	-	-	-	-	-	-	-	-	-	-	-	-	-	-	-	-	-	-	-	-	-	-	-	-	-	-	-	-	-	-	-	-	-	-	-	-	-	-	-	-	-	-	-	-	-	-	-	-	-	-	-	-	-	-	-	-	-	-	-	-	-	-	-	-	-	-	-	-	-	-	-	-	-	-	-	-	-	-	-	-	-	-	-	-	-	-	-	-	-	-	-	-	-	-	-	-	-	-	-	-	-	-	-	-	-	-	-	-	l	-	-	-	-	-	-	y	-	-	-	-	-	-	-	-	-	-	-	-	-	-	-	-	-	-	-	-	p	g	-	l	-	-	-	-	r	l	v	-	-	-	t	-	-	-	-	-	-	-	-	t	y	-	-	-	-	-	-	-	-	-	-	-	-	-	-	-	-	-	-	-	-	-	-	-	-	-	-	-	-	-	-	-	-	-	-	-	n	g	r	-	-	-	-	-	-	g	-	-	-	-	-	-	-	-	-	-	-	y	-	-	-	r	l	g	-	r	-	-	-	-	-	-	v	-	q	-	-	-	-	-	-	-	-	-	-	-	-	-	-	-	-	-	-	-	-	-	-	s	-	e	r	a	-	-	-	-	r	d	-	-	-	p	-	-	-	-	-	-	-	-	-	-	-	-	-	-	-	-	-	-	-	-	-	-	-	-	-	-	-	-	t	-	-	-	-	-	-	-	i	-	-	d	-	-	-	-	-	-	-	-	-	-	-	-	-	-	-	-	-	-	-	-	-	-	-	-	-	-	-	-	-	-	a	e	t	-	-	-	-	-	s	v	v	-	d	y	h	r	d	-	-	-	d	n	-	-	-	p	-	-	-	-	-	-	l	v	-	-	-	d	-	-	-	d	-	-	-	-	-	k	t	-	-	-	-	-	v	e	-	-	-	-	-	r	-	-	-	-	i	-	-	-	-	d	s	a	-	n	r	-	-	-	-	-	-	-	r	-	-	-	-	-	-	-	-	-	-	v	v	t	a	y	-	p	m	g	-	s	g	-	-	-	-	g	-	-	-	-	-	-	-	-	-	-	-	-	-	-	-	-	-	-	-	-	-	k	q	-	t	-	-	-	-	-	-	-	-	-	-	f	p	-	q	-	-	-	-	-	e	l	l	a	-	-	-	-	-	-	-	-	-	-	-	-	-	l	q	g	-	h	t	a	-	-	-	-	-	-	-	-	-	n	-	-	-	l	a	n	f	-	-	-	-	d	-	-	-	-	-	-	-	-	-	-	-	-	-	-	-	-	-	-	g	-	-	-	-	-	-	-	-	-	-	-	-	-	-	-	-	-	-	-	-	-	-	-	-	-	-	-	-	-	-	-	-	-	-	-	-	-	-	-	-	-	-	-	-	-	-	-	-	-	-	-	-	-	-	-	-	-	-	-	-	-	-	-	-	-	-	-	-	-	-	-	-	-	-	-	-	-	-	-	-	-	-	-	-	-	-	-	-	-	-	-	d	f	-	-	-	-	-	-	-	w	a	-	-	-	-	-	-	-	e	-	-	-	-	a	q	p	-	-	-	-	-	-	-	-	-	-	-	-	-	k	m	r	r	-	-	-	-	-	-	-	-	-	-	-	-	-	-	-	s	a	-	-	-	-	-	-	-	s	a	r	v	-	-	-	-	-	-	e	-	-	-	-	-	-	-	-	-	-	-	-	-	-	-	-	-	-	-	-	-	-	-	-	-	-	-	-	d	a	v	-	-	-	-	-	e	f	a	-	r	q	-	-	-	-	-	-	-	-	-	v	-	-	g	-	-	-	-	-	-	-	-	-	-	-	-	-	-	-	-	-	-	d	-	v	p	-	-	-	-	-	-	-	-	-	-	-	-	-	-	f	-	d	g	t	t	l	s	-	-	-	-	-	-	-	-	-	-	-	f	p	-	-	-	-	a	d	-	a	p	-	-	-	l	f	a	-	-	-	-	-	-	-	-	-	-	-	-	-	-	-	-	-	-	-	-	-	-	g	d	-	-	-	-	-	-	-	-	-	-	s	h	f	r	v	-	e	q	l	y	e	-	-	-	-	-	-	-	-	-	-	-	-	-	-	-	-	-	i	d	a	-	-	e	-	-	i	-	-	-	-	-	l	-	-	-	-	k	f	-	-	-	-	-	a	-	-	-	-	-	-	-	-	-	-	-	-	-	-	-	-	-	-	-	-	-	-	-	-	-	-	-	-	-	n	-	-	-	-	-	-	-	-	g	-	-	-	-	-	-	-	-	-	-	-	-	r	l	-	-	-	-	-	g	s	-	-	-	-	-	-	-	-	-	h	-	-	-	-	-	-	-	-	-	-	-	-	-	-	-	-	-	-	-	-	-	-	-	-	-	-	-	-	-	-	-	-	-	-	-	-	-	-	-	-	-	-	-	-	-	-	-	-	-	-	-	-	-	-	-	-	-	-	-	-	-	-	-	-	-	-	-	-	-	-	-	-	-	-	-	-	-	-	-	-	-	-	-	-	-	-	-	-	-	-	-	-	-	-	p	-	k	e	v	-	g	-	-	-	-	-	-	-	-	-	-	q	-	-	-	k	-	-	g	v	y	k	-	p	p	-	-	-	-	-	-	-	-	-	-	a	-	-	-	-	-	-	-	-	s	-	-	-	-	f	-	-	-	-	-	-	n	-	-	-	-	v	-	-	-	-	l	y	v	y	p	-	-	-	q	-	-	-	-	-	-	-	-	-	-	-	-	-	-	-	-	-	-	-	-	-	-	-	-	-	-	-	-	-	-	-	-	-	-	-	-	q	l	-	-	-	-	-	-	-	-	e	g	d	q	-	-	-	a	-	-	-	-	-	-	-	d	s	f	w	-	-	-	-	-	-	-	-	d	-	-	-	-	-	-	-	-	-	t	f	s	r	-	-	-	-	-	-	-	-	-	-	-	-	-	-	-	-	-	-	-	-	-	-	-	-	-	-	-	-	-	-	-	-	k	l	-	r	-	-	-	-	-	-	-	-	-	-	-	-	-	-	-	-	-	-	s	-	-	-	-	-	-	-	-	-	i	-	-	-	-	-	-	-	-	g	-	-	-	-	-	-	-	-	-	-	-	-	-	-	-	-	-	-	-	-	-	-	a	e	p	-	d	-	s	-	-	-	-	-	-	-	-	-	-	-	-	-	-	-	-	-	r	-	-	-	-	-	-	-	-	s	-	-	-	-	-	-	-	-	-	-	-	-	-	-	-	d	-	-	-	-	-	-	-	-	-	-	-	-	-	i	t	f	-	-	-	-	-	-	-	d	-	-	-	-	-	-	-	p	t	-	-	-	-	-	-	-	-	-	-	-	-	p	-	-	k	-	-	-	-	-	-	-	-	-	-	-	-	-	-	-	-	-	-	-	-	-	-	-	-	-	-	-	-	-	-	-	-	-	-	-	-	-	-	-	s	d	g	-	-	-	-	p	g	d	v	d	-	-	-	-	-	-	-	-	i	-	q	v	-	-	-	g	-	-	-	-	r	-	-	-	-	-	-	q	i	s	-	-	-	-	s	d	h	-	-	-	-	-	-	-	-	-	-	-	-	-	-	-	-	-	-	-	-	-	-	-	-	-	-	-	-	-	-	-	-	-	-	-	-	-	-	e	-	-	-	-	y	-	-	-	-	-	-	-	-	d	-	-	-	-	-	-	-	a	a	l	v	-	v	l	-	p	-	-	-	p	-	-	-	-	-	-	-	-	-	-	-	-	e	-	e	-	-	-	-	-	g	-	-	-	-	a	l	i	s	f	y	q	p	-	-	-	-	-	-	-	y	d	e	-	-	-	-	-	l	k	e	v	l	a	-	-	e	-	k	-	-	g	-	-	-	-	-	-	-	-	-	-	-	l	h	s	q	m	-	-	-	-	-	-	-	-	-	-	-	-	-	-	i	d	r	-	-	-	-	-	-	-	-	-	-	-	-	-	-	-	-	-	k	-	-	-	-	-	-	-	-	-	-	-	-	-	-	-	-	-	-	-	-	-	-	s	-	-	-	-	-	-	-	-	-	-	-	-	-	-	-	-	-	-	-	-	-	-	-	-	-	-	-	-	-	-	-	-	-	-	-	-	-	-	-	-	-	-	m	-	-	-	-	-	n	e	-	l	g	y	-	-	-	-	-	-	-	-	-	-	-	-	h	q	n	i	-	-	-	-	-	-	-	a	l	g	l	-	-	-	i	s	a	a	-	-	-	-	-	-	-	-	g	-	-	g	-	i	p	-	-	-	-	-	-	f	t	-	v	-	-	-	-	-	-	e	-	-	-	-	-	-	-	-	-	g	s	-	-	-	-	l	p	-	-	-	-	-	-	-	-	-	g	-	-	-	-	-	-	-	-	-	-	-	-	-	d	a	-	-	-	-	-	-	-	-	-	-	-	-	-	-	-	-	-	-	-	-	d	-	l	y	l	a	f	d	-	-	-	-	-	-	-	-	-	-	v	-	-	-	-	-	g	q	y	-	-	f	d	d	-	-	-	-	-	-	-	-	d	d	d	g	l	q	d	g	-	i	-	-	-	r	v	g	a	s	v	t	a	i	-	t	-	-	n	-	-	-	-	-	-	-	-	-	-	e	-	-	-	-	-	-	-	-	-	-	-	-	g	a	-	-	-	-	v	l	-	-	-	g	y	-	-	-	-	-	-	-	-	-	-	a	h	t	g	p	-	-	-	-	-	-	-	q	-	-	-	-	-	-	-	-	-	-	-	-	a	-	-	-	-	-	-	-	-	g	-	-	-	-	-	-	-	e	r	i	p	-	-	-	-	-	-	-	a	-	-	-	-	-	-	-	-	-	-	s	-	-	-	-	-	-	-	-	-	-	a	l	r	-	-	-	-	-	-	-	-	-	-	-	-	-	-	-	-	-	-	-	-	-	-	-	-	-	-	-	-	-	-	-	-	-	-	-	-	-	-	-	-	-	-	-	-	-	-	r	-	-	-	-	-	-	i	-	-	-	-	-	-	-	-	-	-	-	-	-	-	-	-	-	-	-	-	-	-	-	-	-	-	-	-	-	-	-	a	r	q	-	-	-	-	s	l	-	-	-	-	-	-	l	-	g	y	e	-	-	-	-	-	-	-	-	-	-	-	e	r	r	-	-	g	-	-	-	-	-	-	-	-	-	-	-	d	-	-	-	-	-	a	-	p	-	-	-	d	h	i	a	i	h	-	-	-	r	-	-	-	-	d	-	-	-	-	-	-	-	-	-	g	-	f	-	-	-	-	-	-	m	-	-	-	-	-	-	-	-	-	-	-	-	-	-	-	-	-	-	-	-	-	-	n	d	-	-	p	i	e	p	a	l	g	f	l	d	e	r	g	-	-	-	-	-	-	-	-	-	-	-	-	-	-	-	-	-	-	-	-	-	-	-	-	-	-	-	-	-	i	-	-	-	-	s	y	d	v	v	e	v	-	-	-	-	r	k	-	q	a	p	a	r	-	-	-	-	-	-	-	-	i	-	-	-	-	-	-	-	-	-	-	-	-	v	-	-	-	-	-	-	-	-	-	-	k	-	-	q	-	-	-	-	-	-	-	-	-	-	-	-	-	-	-	-	-	-	-	-	-	-	-	-	-	-	-	-	-	-	-	-	-	-	-	-	-	e	-	g	-	-	-	-	-	-	-	-	-	-	-	-	-	-	-	-	-	-	-	-	g	f	a	t	p	-	d	k	-	-	a	i	-	-	-	-	-	-	-	-	-	-	a	c	i	n	-	d	-	-	-	-	-	-	-	e	-	-	q	-	-	-	-	-	-	-	-	-	-	h	-	-	-	l	a	y	i	a	-	-	-	-	-	-	-	-	-	-	t	y	-	-	g	-	q	-	-	k	-	-	e	-	p	l	a	-	-	-	k	-	-	-	-	g	t	t	-	-	-	-	-	-	-	-	-	g	-	-	-	-	-	-	-	t	p	r	p	i	t	v	e	-	r	-	-	-	-	-	-	k	-	-	-	-	-	-	-	-	-	-	-	h	-	g	-	-	-	-	-	-	-	-	-	-	-	-	-	-	d	-	t	-	-	-	-	-	-	-	-	-	-	d	i	e	t	-	-	-	-	-	-	l	t	r	-	-	-	q	v	y	l	l	s	q	-	c	-	h	-	i	-	-	-	g	-	-	v	a	n	-	-	-	t	t	-	-	-	t	r	l	p	i	-	t	t	a	-	-	-	-	y	a	-	-	-	-	-	-	-	-	-	-	-	-	-	-	-	-	-	d	r	a	a	t	a	-	-	-	a	a	k	-	g	h	-	-	-	l	-	-	-	-	-	-	-	-	-	-	-	-	-	-	-	-	-	-	-	-	-	-	-	-	-	-	-	-	-	-	-	-	-	-	-	-	-	-	-	-	-	-	-	-	-	-	-	-	-	-	-	-	-	-	-	-	-	-	-	-	-	-	-	-	-	-	-	-	-	-	-	-	-	-	-	-	-	-	-	-	-	-	-	-	-	-	-	-	-	-	-	-	-	-	-	-	-	-	-	-	-	-	-	-	-	-	-	-	-	-	-	-	-	-	-	-	-	-	-	-	-	-	-	-	-	-	-	-	-	-	-	-	-	-	-	-	-	-	-	-	-	-	-	-	-	-	-	-	-	-	-	-	-	-	-	-	-	-	-	-	-	-	-	-	-	-	-	-	-	-	-	-	-	-	-	-	-	-	-	-	-	-	-	-	-	-	-	-	-	-	-	-	-	-	-	-	-	-	-	-	-	-	-	p	l	t	t	-	n	-	-	-	-	-	-	-	-	-	-	-	-	-	-	-	-	-	l	e	t	g	-	-	-	-	-	i	g	f	-	-	-	-	-	-	-	-	-	-	-	-	-	-	-	-	-
A0A1H3DGN3_9EURY/1-748	-	-	-	-	-	-	-	-	-	-	-	-	-	-	-	-	-	-	-	-	-	-	-	-	-	-	-	-	-	-	-	-	-	-	-	-	-	-	-	-	-	-	-	-	-	-	-	-	-	-	-	-	-	-	-	-	-	-	-	-	-	-	-	-	-	-	-	-	-	-	-	-	-	-	-	-	-	-	-	-	-	-	-	-	-	-	-	-	m	m	-	l	-	-	-	-	-	-	-	-	-	t	n	-	-	i	-	-	-	-	-	-	f	q	-	m	r	-	n	-	-	-	-	-	-	-	-	-	-	-	-	-	-	-	-	-	-	-	-	-	a	-	-	-	-	p	-	-	-	e	-	-	-	-	d	-	-	-	-	-	-	-	-	-	p	-	s	-	m	r	r	v	k	-	-	-	-	-	-	-	-	-	-	-	-	-	-	-	-	-	-	-	-	-	l	s	g	-	-	-	-	-	-	-	-	-	-	-	-	-	-	-	-	-	-	-	-	-	-	-	-	-	-	-	-	-	-	-	-	-	-	-	-	-	-	-	-	-	-	-	-	-	-	-	-	-	-	-	-	-	-	-	-	-	-	-	-	-	-	-	-	-	-	-	-	-	-	-	-	-	-	-	-	-	-	-	-	-	-	-	-	l	p	v	-	-	-	-	-	-	-	-	-	-	-	-	-	-	-	-	-	-	-	-	-	-	-	-	-	-	-	-	-	-	-	-	-	-	-	-	-	-	d	-	-	-	-	e	-	-	-	-	-	-	-	-	-	-	-	-	-	-	-	-	-	-	-	-	-	-	-	-	-	-	k	r	d	r	i	s	f	i	q	a	i	-	-	-	-	-	-	-	-	-	-	-	-	-	i	-	-	-	-	-	-	-	-	-	-	-	-	s	n	-	l	-	-	-	-	-	-	-	-	n	k	m	-	-	-	-	g	-	-	v	-	-	-	-	-	-	-	-	-	-	-	-	-	-	-	-	-	d	a	-	-	-	s	-	l	a	-	-	-	p	q	-	-	-	-	-	-	-	-	-	-	-	-	d	s	e	g	-	d	-	i	t	-	l	l	-	-	-	-	-	-	-	-	-	-	-	-	-	-	s	p	-	-	-	-	-	d	-	-	-	-	g	-	-	-	-	-	k	-	-	-	-	-	-	-	e	-	-	-	-	-	-	-	-	-	-	-	-	-	-	-	-	-	-	-	-	-	-	-	-	l	-	d	l	-	-	-	-	-	-	-	-	-	-	-	-	-	-	-	-	-	-	-	-	-	-	-	-	-	-	-	-	-	-	-	-	-	-	-	-	-	-	-	-	-	-	-	-	-	-	-	-	-	-	-	-	-	v	r	-	-	-	-	-	-	-	-	-	-	-	-	-	-	a	-	-	-	-	-	-	-	-	-	-	-	-	-	-	-	-	-	-	-	-	-	t	-	y	-	-	-	d	-	-	-	-	-	-	-	-	-	-	-	-	-	-	-	-	-	-	-	-	-	-	-	-	-	-	-	-	-	-	-	-	-	-	-	-	s	f	n	-	-	-	-	-	-	p	e	-	f	-	-	-	-	l	a	s	-	-	-	-	-	-	-	k	-	-	-	-	-	-	-	-	-	-	-	-	-	-	-	-	-	-	-	-	k	-	-	a	t	-	-	-	-	-	-	-	-	-	-	-	-	-	-	-	-	-	-	q	y	-	-	e	-	-	-	-	-	-	-	-	-	-	-	-	-	-	-	-	-	-	-	-	-	-	-	-	-	-	-	-	-	-	-	-	-	-	-	-	-	-	-	-	-	-	-	-	-	-	-	-	-	-	-	v	-	-	-	-	-	-	-	-	-	-	-	-	-	-	-	k	-	-	-	-	-	-	-	-	-	e	a	w	q	n	r	v	r	-	t	h	-	-	-	-	-	-	-	-	-	-	-	-	-	-	-	-	l	-	-	-	-	-	-	s	-	-	-	-	-	-	-	-	-	-	e	-	-	-	-	-	-	-	-	-	-	n	-	-	-	-	-	-	-	-	-	-	-	-	-	-	-	-	-	-	-	-	-	-	-	g	f	-	-	-	-	-	-	-	q	k	-	-	-	-	-	-	-	-	-	-	v	g	r	k	-	y	v	-	-	-	-	-	-	-	r	v	e	-	-	-	-	-	-	-	-	-	-	-	-	-	-	-	-	-	-	-	-	-	-	-	-	-	-	-	-	-	-	-	d	-	-	-	-	-	-	-	-	-	-	-	-	-	-	-	-	i	-	-	-	-	-	-	-	-	-	-	-	-	-	-	-	-	-	-	-	-	-	-	-	-	-	l	-	-	-	-	-	-	d	-	-	-	-	p	s	-	-	-	-	-	-	-	-	-	-	-	s	d	f	-	-	-	-	-	-	-	-	-	-	k	-	-	-	-	-	-	-	-	-	-	e	a	y	e	i	-	-	-	-	-	-	-	-	-	q	a	e	i	i	-	-	-	-	-	-	-	-	-	-	-	-	-	-	-	-	-	-	-	-	-	-	-	-	-	-	-	-	-	-	d	-	-	-	-	-	-	-	-	-	-	-	-	-	-	-	g	e	p	a	i	-	-	-	s	i	d	-	-	-	-	-	-	-	-	-	-	-	-	-	-	p	c	t	r	i	m	e	s	l	-	-	-	-	-	-	-	-	-	-	-	-	-	-	-	-	-	-	-	-	s	g	e	d	-	i	q	-	-	-	-	-	r	a	-	-	-	-	-	-	-	-	-	-	-	-	-	-	-	g	-	-	-	-	-	-	-	-	-	-	-	-	-	-	-	-	-	-	-	-	-	-	-	-	-	-	-	-	-	-	-	-	-	-	-	-	-	-	-	-	-	-	-	-	-	-	-	-	-	-	-	-	-	-	-	-	-	-	-	-	-	-	-	-	-	-	-	-	-	-	-	-	-	-	-	-	-	-	-	-	-	-	-	-	-	-	-	-	-	-	-	-	-	-	-	-	-	-	-	-	-	-	-	-	-	-	-	-	-	-	-	-	-	-	-	-	-	-	-	-	-	-	-	-	-	-	-	-	-	-	-	-	-	-	-	-	-	-	-	-	-	-	-	-	-	-	-	-	-	-	-	-	-	-	-	-	-	-	-	-	-	-	-	-	-	-	-	-	-	-	-	-	-	-	-	-	-	-	-	-	-	-	-	-	-	-	-	-	-	-	-	-	-	-	-	-	-	-	-	-	-	-	-	-	-	-	-	-	-	-	-	-	-	-	-	-	-	-	-	-	-	-	-	-	-	-	-	-	-	-	-	-	-	-	-	-	-	-	-	-	-	-	n	-	-	-	-	-	-	-	-	-	-	-	-	-	-	-	-	-	-	p	d	e	-	r	-	-	-	-	v	d	-	v	-	-	-	-	q	v	l	p	k	w	-	-	-	-	-	-	-	-	-	-	-	-	-	-	-	-	-	-	-	-	-	-	-	-	-	-	-	-	-	-	-	-	-	-	-	-	-	-	-	-	-	-	-	-	-	-	-	-	k	-	-	-	-	-	-	n	-	-	-	-	-	-	-	-	-	-	-	g	-	-	-	e	l	v	-	g	-	-	-	-	-	-	r	-	a	-	-	-	-	-	-	-	-	-	-	-	-	-	-	-	-	-	-	-	-	-	-	g	-	f	k	a	-	-	-	-	g	d	-	-	-	-	-	-	-	-	-	-	-	-	-	-	-	-	-	-	-	-	-	-	-	-	-	-	-	-	-	-	-	-	-	-	-	-	-	-	-	-	k	-	-	s	-	-	-	-	-	-	-	-	-	f	e	-	-	-	-	-	y	h	-	-	-	-	-	-	-	-	-	-	-	g	e	s	l	-	-	-	-	-	s	t	p	-	k	y	w	-	-	-	-	-	k	k	-	-	-	k	-	-	-	-	-	-	-	-	-	-	-	y	-	-	-	d	i	-	-	-	-	e	f	-	-	-	-	-	v	d	-	-	-	-	-	-	-	-	-	-	-	-	-	-	-	-	-	d	-	d	e	-	-	-	-	-	-	-	e	-	-	-	-	-	-	-	-	-	-	m	l	d	i	y	-	-	-	-	-	i	p	-	-	-	-	d	-	-	-	-	-	-	-	-	-	-	-	-	-	y	-	-	-	-	-	-	-	d	m	-	e	-	-	-	-	-	-	-	-	-	-	l	p	-	y	-	-	-	-	-	-	-	-	-	-	-	-	-	-	-	-	-	-	-	-	-	-	-	-	p	-	a	s	v	-	-	-	-	-	-	-	-	-	v	-	-	-	f	g	s	f	-	-	-	-	-	-	-	-	-	-	-	-	-	-	-	-	-	-	-	-	-	-	-	-	-	-	-	-	-	-	-	-	-	-	-	-	-	-	-	-	-	-	-	-	-	-	-	-	-	-	-	-	-	-	-	-	-	-	-	-	-	-	-	-	-	-	-	-	-	-	-	-	-	-	-	-	-	-	-	-	-	-	-	-	-	-	-	-	-	-	-	-	-	-	-	-	-	-	-	-	-	-	-	-	-	-	-	-	-	-	-	-	-	-	-	s	r	-	-	-	-	-	-	-	g	r	-	-	-	-	-	-	-	s	-	-	-	-	l	p	d	-	-	-	-	-	-	-	-	-	-	-	-	-	d	l	k	k	-	-	-	-	-	-	-	-	-	-	-	-	-	-	-	d	p	-	-	-	-	-	-	-	k	q	r	v	-	-	-	-	-	-	s	-	-	-	-	-	-	-	-	-	-	-	-	-	-	-	-	-	-	-	-	-	-	-	-	-	-	-	-	e	a	a	-	-	-	-	-	t	a	i	-	d	q	-	-	-	-	-	-	-	-	-	y	-	-	f	-	-	-	-	-	-	-	-	-	-	-	-	-	-	-	-	-	-	d	s	m	q	-	-	-	-	-	-	-	-	-	-	-	-	-	-	f	-	t	g	s	e	a	d	-	-	-	-	-	-	-	-	-	-	-	l	-	-	-	-	-	-	s	-	k	l	-	-	-	t	t	a	-	-	-	-	-	-	-	-	-	k	e	l	-	-	-	-	-	-	-	-	-	-	g	y	-	-	-	-	-	-	-	-	-	-	d	t	p	s	f	-	g	s	s	y	-	-	-	-	-	-	-	-	-	-	-	-	-	-	-	-	-	-	-	-	d	-	-	f	-	-	d	-	-	-	-	-	v	-	-	-	-	r	l	-	-	-	-	-	g	-	-	-	-	-	-	-	-	-	-	-	-	-	-	-	-	-	-	-	-	-	-	-	-	-	-	-	-	-	d	-	-	-	-	-	-	-	-	d	-	-	-	-	-	-	-	-	-	-	-	r	k	t	-	-	-	-	-	g	v	-	-	-	-	-	-	n	-	-	d	-	-	-	-	-	-	-	-	-	-	-	-	-	-	-	-	-	-	-	-	-	-	-	-	-	-	-	-	-	-	-	-	-	-	-	-	-	-	-	-	-	-	-	-	-	-	-	-	-	-	-	-	-	-	-	-	-	-	-	-	-	-	-	-	-	-	-	-	-	-	-	-	-	-	-	-	-	-	-	-	-	-	-	-	-	-	-	-	-	-	-	-	-	-	i	-	h	k	s	-	l	k	-	-	-	-	-	-	-	-	-	r	-	-	-	n	-	-	g	p	y	a	-	g	p	-	-	-	-	-	-	-	-	-	-	v	-	-	-	-	-	-	-	-	n	-	-	-	-	g	-	-	-	-	-	-	e	-	-	-	-	y	-	-	-	-	v	v	i	t	p	-	-	-	e	-	-	-	-	-	-	-	-	-	-	-	-	-	-	-	-	-	-	-	-	-	-	-	-	-	-	-	-	-	-	-	-	-	-	-	-	d	g	-	-	-	-	-	-	-	-	r	e	i	r	-	-	-	d	-	-	-	-	-	-	g	f	d	e	l	-	-	-	-	-	-	-	-	a	-	-	-	-	-	-	-	-	-	s	i	y	n	-	-	-	-	-	-	-	-	-	-	-	-	-	-	-	-	-	-	-	-	-	-	-	-	-	-	-	-	-	-	-	-	q	l	-	n	-	-	-	-	-	-	-	-	-	-	-	-	-	-	-	-	-	-	l	g	-	-	-	-	-	-	-	-	s	i	s	r	c	-	-	-	-	-	-	-	-	-	-	-	-	-	-	-	-	-	-	-	-	-	-	-	-	-	-	-	-	-	-	-	-	-	-	-	-	-	-	-	-	-	-	-	-	s	-	-	-	-	e	v	g	-	-	-	-	-	-	-	-	n	-	-	-	-	-	-	-	-	-	-	-	-	-	-	-	d	-	-	-	-	-	-	-	-	-	-	-	-	-	g	i	i	-	-	-	-	-	-	-	e	-	-	-	-	-	-	-	v	g	-	-	-	-	-	-	-	-	-	-	-	-	s	-	-	q	-	-	-	-	-	-	-	-	-	-	-	-	-	-	-	-	-	-	-	-	-	-	-	-	-	-	-	-	-	-	-	-	-	-	-	-	-	-	-	n	s	-	-	-	-	-	-	-	n	t	y	-	-	-	-	-	-	-	-	a	-	n	r	-	-	-	i	-	-	-	-	t	-	-	-	-	-	-	e	v	-	-	-	-	-	-	r	d	-	-	-	-	-	-	-	-	-	-	-	-	q	l	-	-	-	-	-	-	-	-	-	-	-	-	-	-	-	-	d	-	-	-	-	-	-	-	a	-	-	-	-	i	-	-	-	-	-	-	-	-	d	s	d	-	-	-	-	l	i	a	f	v	-	v	l	-	p	-	-	-	g	-	-	-	-	-	-	-	-	-	-	-	-	h	-	n	q	-	-	-	-	d	-	-	-	-	-	-	-	-	-	-	-	-	-	-	-	-	-	-	v	y	f	q	a	r	g	k	l	f	e	r	l	f	g	-	-	n	-	n	-	-	p	-	-	-	-	-	-	-	-	-	-	-	v	p	a	q	a	i	-	-	-	-	-	-	-	-	-	-	-	-	q	y	k	n	-	-	-	-	-	-	-	-	-	-	-	-	-	-	-	-	-	v	-	-	-	-	-	-	-	-	-	-	-	-	-	-	-	-	-	-	-	-	-	-	v	-	-	-	-	-	-	-	-	-	-	-	-	-	-	-	-	k	-	l	a	n	-	-	-	-	-	-	-	-	-	-	-	-	-	-	-	-	-	-	-	-	-	d	-	-	-	-	-	n	g	-	y	f	i	-	-	-	-	-	-	-	-	-	-	-	-	g	v	n	t	-	-	-	-	-	-	-	a	s	q	v	y	v	k	l	g	k	v	-	-	-	-	-	-	-	-	g	-	-	s	-	a	v	-	-	-	-	-	-	w	i	-	l	-	-	-	-	-	-	d	-	-	-	-	-	-	-	-	-	e	p	a	d	a	h	v	p	-	-	-	-	-	-	-	-	-	g	v	e	-	-	-	-	-	-	-	-	-	-	p	g	s	-	-	-	-	-	-	-	-	-	-	-	-	-	-	-	-	-	-	-	-	t	-	c	y	a	y	h	d	-	-	-	-	-	-	-	-	-	-	v	-	-	-	-	-	s	r	-	-	-	-	-	-	-	-	-	-	-	-	-	-	-	-	-	-	r	p	d	k	-	k	-	-	-	s	a	a	t	a	y	s	a	t	-	t	d	-	s	-	-	-	-	-	-	-	-	-	-	y	-	-	-	-	-	-	-	-	-	-	-	-	g	r	-	-	-	-	y	i	-	-	-	a	t	g	a	-	-	-	-	-	-	-	-	-	-	-	-	-	-	-	-	-	-	-	-	q	-	p	-	-	-	-	-	-	-	-	-	-	t	-	-	-	-	g	-	-	-	g	-	-	-	-	-	-	-	e	k	l	t	-	-	-	-	-	-	-	d	-	-	-	-	-	e	v	f	h	-	s	-	-	-	-	-	-	-	-	-	-	i	l	n	-	-	-	-	-	-	-	-	-	-	-	-	-	-	-	-	-	-	-	-	-	-	-	-	-	-	-	-	-	-	-	-	-	-	-	-	-	-	-	-	-	-	-	-	-	-	e	-	-	-	-	-	-	l	-	-	-	-	-	-	-	-	-	-	-	-	-	-	-	-	-	-	-	-	-	-	-	-	-	-	-	-	-	-	-	l	r	k	-	-	-	-	v	s	-	-	-	-	-	-	a	-	f	h	r	r	-	-	-	-	-	-	-	-	-	q	e	t	s	-	-	g	-	-	-	-	-	-	-	-	-	-	-	e	-	-	-	-	-	k	-	d	f	h	f	k	r	l	v	f	a	-	-	-	k	-	-	-	-	d	-	-	-	-	-	-	-	-	-	g	-	k	-	-	-	-	-	-	i	g	w	q	e	q	k	m	m	k	k	v	i	r	e	g	v	p	-	-	-	-	-	s	e	-	-	g	k	r	p	i	s	e	i	l	d	e	s	g	-	-	-	-	-	-	-	-	-	-	-	-	-	-	-	-	-	-	-	-	-	l	-	l	-	-	p	d	d	m	-	-	-	-	i	i	d	v	v	s	v	-	-	-	-	n	k	-	s	p	n	k	r	-	-	-	-	-	-	-	-	v	-	-	-	-	-	-	-	-	-	-	-	-	v	-	-	-	-	-	-	-	-	-	-	t	r	-	d	-	-	-	-	-	-	-	-	-	-	-	-	-	-	-	-	-	-	-	-	-	-	-	-	-	-	-	-	-	-	-	-	-	-	-	-	-	g	-	n	-	-	-	-	-	-	-	-	-	-	-	-	-	-	-	-	-	-	-	-	g	f	d	n	v	-	a	g	-	-	g	n	-	-	-	-	-	-	-	-	-	-	a	m	i	y	-	-	-	-	-	-	-	-	-	-	-	-	-	-	-	-	-	-	-	-	-	g	-	d	-	-	-	e	s	g	l	l	-	-	-	-	-	-	-	-	-	-	v	s	-	-	h	-	k	-	-	p	-	-	e	-	-	-	-	-	-	-	-	-	-	-	-	-	-	-	-	-	-	-	-	-	-	-	r	g	-	-	-	-	-	-	-	t	a	k	p	l	e	i	t	-	a	-	-	-	-	-	-	n	-	-	-	-	-	-	-	-	-	-	-	d	-	h	v	s	l	-	-	-	-	-	n	r	d	d	v	p	e	-	p	-	-	-	-	-	-	-	-	-	-	t	a	e	s	-	-	-	-	-	-	l	l	k	-	-	-	e	y	y	n	l	s	y	-	l	-	n	-	w	-	-	-	s	-	-	s	i	f	-	-	-	s	q	-	-	-	g	k	y	a	l	-	p	q	i	-	-	-	-	l	t	-	-	-	-	-	-	-	-	-	-	-	-	-	-	-	-	-	q	n	l	g	e	n	-	-	-	-	-	-	-	-	-	-	-	-	-	-	-	-	-	-	-	-	-	-	-	-	-	-	-	-	-	-	-	-	-	-	-	-	-	-	-	-	-	-	-	-	-	-	-	-	-	-	-	-	-	-	-	-	-	-	-	-	-	-	-	-	-	-	-	-	-	-	-	-	-	-	-	-	-	-	-	-	-	-	-	-	-	-	-	-	-	-	-	-	-	-	-	-	-	-	-	-	-	-	-	-	-	-	-	-	-	-	-	-	-	-	-	-	-	-	-	-	-	-	-	-	-	-	-	-	-	-	-	-	-	-	-	-	-	-	-	-	-	-	-	-	-	-	-	-	-	-	-	-	-	-	-	-	-	-	-	-	-	-	-	-	-	-	-	-	-	-	-	-	-	-	-	-	-	-	-	-	-	-	-	-	-	-	-	-	-	-	-	-	-	-	-	-	-	-	-	-	-	-	-	-	-	-	-	-	-	-	-	-	-	-	-	-	-	-	-	-	-	-	-	-	-	-	-	-	-	-	-	-	-	-	-	-	-	-	-	-	-	-	-	-	-	-	-	-	-	-	-	-	-	-	-	-	-	-	-	-	-	-	-	-	-	-	-	-
A0A3R7KLK4_9EURY/1-753	-	-	-	-	-	-	-	-	-	-	-	-	-	-	-	-	-	-	-	-	-	-	-	-	-	-	-	-	-	-	-	-	-	-	-	-	-	-	-	-	-	-	-	-	-	-	-	-	-	-	-	-	-	-	-	-	-	-	-	-	-	-	-	-	-	-	-	-	-	-	-	-	-	-	-	-	-	-	-	-	-	-	-	-	-	-	-	-	m	m	-	f	-	-	-	-	-	-	-	-	-	t	n	-	-	i	-	-	-	-	-	-	f	q	-	m	r	-	n	-	-	-	-	-	-	-	-	-	-	-	-	-	-	-	-	-	-	-	-	-	s	-	-	-	-	p	-	-	-	e	-	-	-	-	k	-	-	-	-	-	-	-	-	-	g	-	a	k	v	r	r	v	s	-	-	-	-	-	-	-	-	-	-	-	-	-	-	-	-	-	-	-	-	-	m	k	g	-	-	-	-	-	-	-	-	-	-	-	-	-	-	-	-	-	-	-	-	-	-	-	-	-	-	-	-	-	-	-	-	-	-	-	-	-	-	-	-	-	-	-	-	-	-	-	-	-	-	-	-	-	-	-	-	-	-	-	-	-	-	-	-	-	-	-	-	-	-	-	-	-	-	-	-	-	-	-	-	-	-	-	-	l	p	v	-	-	-	-	-	-	-	-	-	-	-	-	-	-	-	-	-	-	-	-	-	-	-	-	-	-	-	-	-	-	-	-	-	-	-	-	-	-	d	-	-	-	-	e	-	-	-	-	-	-	-	-	-	-	-	-	-	-	-	-	-	-	-	-	-	-	-	-	-	-	r	k	d	r	i	s	f	l	q	s	i	-	-	-	-	-	-	-	-	-	-	-	-	-	i	-	-	-	-	-	-	-	-	-	-	-	-	s	n	-	l	-	-	-	-	-	-	-	-	n	k	n	-	-	-	-	g	-	-	i	-	-	-	-	-	-	-	-	-	-	-	-	-	-	-	-	-	d	c	-	-	-	t	-	l	a	-	-	-	p	r	-	-	-	-	-	-	-	-	-	-	-	-	d	t	e	a	-	d	-	i	t	-	l	i	-	-	-	-	-	-	-	-	-	-	-	-	-	-	d	p	-	-	-	-	-	d	-	-	-	-	r	-	-	-	-	-	s	-	-	-	-	-	-	-	y	-	-	-	-	-	-	-	-	-	-	-	-	-	-	-	-	-	-	-	-	-	-	-	-	l	-	t	a	-	-	-	-	-	-	-	-	-	-	-	-	-	-	-	-	-	-	-	-	-	-	-	-	-	-	-	-	-	-	-	-	-	-	-	-	-	-	-	-	-	-	-	-	-	-	-	-	-	-	-	-	-	v	s	-	-	-	-	-	-	-	-	-	-	-	-	-	-	s	-	-	-	-	-	-	-	-	-	-	-	-	-	-	-	-	-	-	-	-	-	i	-	y	-	-	-	n	-	-	-	-	-	-	-	-	-	-	-	-	-	-	-	-	-	-	-	-	-	-	-	-	-	-	-	-	-	-	-	-	-	-	-	-	s	f	k	-	-	-	-	-	-	p	e	-	f	-	-	-	-	h	s	e	-	-	-	-	-	-	-	t	-	-	-	-	-	-	-	-	-	-	-	-	-	-	-	-	-	-	-	-	d	-	-	a	t	-	-	-	-	-	-	-	-	-	-	-	-	-	-	-	-	-	-	l	y	-	-	e	-	-	-	-	-	-	-	-	-	-	-	-	-	-	-	-	-	-	-	-	-	-	-	-	-	-	-	-	-	-	-	-	-	-	-	-	-	-	-	-	-	-	-	-	-	-	-	-	-	-	-	l	-	-	-	-	-	-	-	-	-	-	-	-	-	-	-	k	-	-	-	-	-	-	-	-	-	e	a	w	k	h	r	v	r	-	t	h	-	-	-	-	-	-	-	-	-	-	-	-	-	-	-	-	l	-	-	-	-	-	-	a	-	-	-	-	-	-	-	-	-	-	e	-	-	-	-	-	-	-	-	-	-	n	-	-	-	-	-	-	-	-	-	-	-	-	-	-	-	-	-	-	-	-	-	-	-	g	f	-	-	-	-	-	-	-	q	k	-	-	-	-	-	-	-	-	-	-	v	g	r	k	-	y	v	-	-	-	-	-	-	-	k	v	d	-	-	-	-	-	-	-	-	-	-	-	-	-	-	-	-	-	-	-	-	-	-	-	-	-	-	-	-	-	-	-	d	-	-	-	-	-	-	-	-	-	-	-	-	-	-	-	-	l	-	-	-	-	-	-	-	-	-	-	-	-	-	-	-	-	-	-	-	-	-	-	-	-	-	l	-	-	-	-	-	-	n	-	-	-	-	e	d	-	-	-	-	-	-	-	-	-	-	-	t	d	f	-	-	-	-	-	-	-	-	-	-	k	-	-	-	-	-	-	-	-	-	-	e	a	y	e	i	-	-	-	-	-	-	-	-	-	q	a	e	y	i	-	-	-	-	-	-	-	-	-	-	-	-	-	-	-	-	-	-	-	-	-	-	-	-	-	-	-	-	-	-	n	-	-	-	-	-	-	-	-	-	-	-	-	-	-	-	g	k	a	t	v	-	-	-	a	v	d	-	-	-	-	-	-	-	-	-	-	-	-	-	-	p	c	t	r	i	m	e	t	l	-	-	-	-	-	-	-	-	-	-	-	-	-	-	-	-	-	-	-	-	t	e	k	e	-	i	e	-	-	-	-	-	e	a	-	-	-	-	-	-	-	-	-	-	-	-	-	-	-	d	-	-	-	-	-	-	-	-	-	-	-	-	-	-	-	-	-	-	-	-	-	-	-	-	-	-	-	-	-	-	-	-	-	-	-	-	-	-	-	-	-	-	-	-	-	-	-	-	-	-	-	-	-	-	-	-	-	-	-	-	-	-	-	-	-	-	-	-	-	-	-	-	-	-	-	-	-	-	-	-	-	-	-	-	-	-	-	-	-	-	-	-	-	-	-	-	-	-	-	-	-	-	-	-	-	-	-	-	-	-	-	-	-	-	-	-	-	-	-	-	-	-	-	-	-	-	-	-	-	-	-	-	-	-	-	-	-	-	-	-	-	-	-	-	-	-	-	-	-	-	-	-	-	-	-	-	-	-	-	-	-	-	-	-	-	-	-	-	-	-	-	-	-	-	-	-	-	-	-	-	-	-	-	-	-	-	-	-	-	-	-	-	-	-	-	-	-	-	-	-	-	-	-	-	-	-	-	-	-	-	-	-	-	-	-	-	-	-	-	-	-	-	-	-	-	-	-	-	-	-	-	-	-	-	-	-	-	-	-	-	-	-	r	-	-	-	-	-	-	-	-	-	-	-	-	-	-	-	-	-	-	t	d	s	-	q	-	-	-	-	v	n	-	v	-	-	-	-	q	i	l	p	s	w	-	-	-	-	-	-	-	-	-	-	-	-	-	-	-	-	-	-	-	-	-	-	-	-	-	-	-	-	-	-	-	-	-	-	-	-	-	-	-	-	-	-	-	-	-	-	-	-	r	-	-	-	-	-	-	g	-	-	-	-	-	-	-	-	-	-	-	g	-	-	-	r	l	t	-	g	-	-	-	-	-	-	r	-	a	-	-	-	-	-	-	-	-	-	-	-	-	-	-	-	-	-	-	-	-	-	-	g	-	v	t	a	-	-	-	-	s	e	-	-	-	-	-	-	-	-	-	-	-	-	-	-	-	-	-	-	-	-	-	-	-	-	-	-	-	-	-	-	-	-	-	-	-	-	-	-	-	-	k	-	-	s	-	-	-	-	-	-	-	-	-	f	e	-	-	-	-	-	l	n	-	-	-	-	-	-	-	-	-	-	-	g	k	t	y	-	-	-	-	-	p	t	p	-	k	y	w	-	-	-	-	-	k	k	-	-	-	k	-	-	-	-	-	-	-	-	-	-	-	h	-	-	-	d	i	-	-	-	-	g	f	-	-	-	-	-	v	d	-	-	-	-	-	-	-	-	-	-	-	-	-	-	-	-	-	p	-	d	e	-	-	-	-	-	-	-	e	-	-	-	-	-	-	-	-	-	-	m	v	n	i	y	-	-	-	-	-	v	p	-	-	-	-	s	-	-	-	-	-	-	-	-	-	-	-	-	-	f	-	-	-	-	-	-	-	d	k	-	e	-	-	-	-	-	-	-	-	-	-	l	p	-	y	-	-	-	-	-	-	-	-	-	-	-	-	-	-	-	-	-	-	-	-	-	-	-	-	p	-	r	s	c	-	-	-	-	-	-	-	-	-	v	-	-	-	f	s	s	y	-	-	-	-	-	-	-	-	-	-	-	-	-	-	-	-	-	-	-	-	-	-	-	-	-	-	-	-	-	-	-	-	-	-	-	-	-	-	-	-	-	-	-	-	-	-	-	-	-	-	-	-	-	-	-	-	-	-	-	-	-	-	-	-	-	-	-	-	-	-	-	-	-	-	-	-	-	-	-	-	-	-	-	-	-	-	-	-	-	-	-	-	-	-	-	-	-	-	-	-	-	-	-	-	-	-	-	-	-	-	-	-	-	-	-	s	r	-	-	-	-	-	-	-	g	r	-	-	-	-	-	-	-	s	-	-	-	-	l	p	d	-	-	-	-	-	-	-	-	-	-	-	-	-	e	l	k	k	-	-	-	-	-	-	-	-	-	-	-	-	-	-	-	d	p	-	-	-	-	-	-	-	k	t	r	v	-	-	-	-	-	-	s	-	-	-	-	-	-	-	-	-	-	-	-	-	-	-	-	-	-	-	-	-	-	-	-	-	-	-	-	e	a	a	-	-	-	-	-	n	m	v	-	e	s	-	-	-	-	-	-	-	-	-	c	-	-	f	-	-	-	-	-	-	-	-	-	-	-	-	-	-	-	-	-	-	g	s	m	k	-	-	-	-	-	-	-	-	-	-	-	-	-	-	f	-	g	g	e	e	a	d	-	-	-	-	-	-	-	-	-	-	-	f	-	-	-	-	-	-	s	-	k	l	-	-	-	t	t	t	-	-	-	-	-	-	-	-	-	s	e	l	-	-	-	-	-	-	-	-	-	-	g	f	-	-	-	-	-	-	-	-	-	-	k	t	e	k	f	-	r	n	a	y	-	-	-	-	-	-	-	-	-	-	-	-	-	-	-	-	-	-	-	-	e	-	-	f	-	-	d	-	-	-	-	-	v	-	-	-	-	r	l	-	-	-	-	-	g	-	-	-	-	-	-	-	-	-	-	-	-	-	-	-	-	-	-	-	-	-	-	-	-	-	-	-	-	-	d	-	-	-	-	-	-	-	-	g	-	-	-	-	-	-	-	-	-	-	-	f	k	t	-	-	-	-	-	s	v	-	-	-	-	-	-	t	-	-	d	-	-	-	-	-	-	-	-	-	-	-	-	-	-	-	-	-	-	-	-	-	-	-	-	-	-	-	-	-	-	-	-	-	-	-	-	-	-	-	-	-	-	-	-	-	-	-	-	-	-	-	-	-	-	-	-	-	-	-	-	-	-	-	-	-	-	-	-	-	-	-	-	-	-	-	-	-	-	-	-	-	-	-	-	-	-	-	-	-	-	-	-	-	-	l	-	h	t	a	-	l	k	-	-	-	-	-	-	-	-	-	n	-	-	-	h	-	-	g	p	y	a	-	d	q	-	-	-	-	-	-	-	-	-	-	v	-	-	-	-	-	-	-	-	n	-	-	-	-	g	-	-	-	-	-	-	k	-	-	-	-	y	-	-	-	-	v	v	i	t	p	-	-	-	q	-	-	-	-	-	-	-	-	-	-	-	-	-	-	-	-	-	-	-	-	-	-	-	-	-	-	-	-	-	-	-	-	-	-	-	-	n	g	-	-	-	-	-	-	-	-	p	e	i	d	-	-	-	r	-	-	-	-	-	-	g	f	k	e	l	-	-	-	-	-	-	-	-	e	-	-	-	-	-	-	-	-	-	s	i	y	s	-	-	-	-	-	-	-	-	-	-	-	-	-	-	-	-	-	-	-	-	-	-	-	-	-	-	-	-	-	-	-	-	q	l	-	n	-	-	-	-	-	-	-	-	-	-	-	-	-	-	-	-	-	-	l	g	-	-	-	-	-	-	-	-	s	i	e	r	c	-	-	-	-	-	-	-	-	-	-	-	-	-	-	-	-	-	-	-	-	-	-	-	-	-	-	-	-	-	-	-	-	-	-	-	-	-	-	-	-	-	-	-	-	t	-	-	-	-	e	v	g	-	-	-	-	-	-	-	-	d	-	-	-	-	-	-	-	-	-	-	-	-	-	-	-	n	-	-	-	-	-	-	-	-	-	-	-	-	-	g	i	i	-	-	-	-	-	-	-	d	-	-	-	-	-	-	-	v	g	-	-	-	-	-	-	-	-	-	-	-	-	s	-	-	q	-	-	-	-	-	-	-	-	-	-	-	-	-	-	-	-	-	-	-	-	-	-	-	-	-	-	-	-	-	-	-	-	-	-	-	-	-	-	-	n	s	-	-	-	-	-	-	-	n	a	y	-	-	-	-	-	-	-	-	a	-	n	r	-	-	-	i	-	-	-	-	t	-	-	-	-	-	-	e	i	-	-	-	-	-	-	r	s	-	-	-	-	-	-	-	-	-	-	-	-	e	l	-	-	-	-	-	-	-	-	-	-	-	-	-	-	-	-	d	-	-	-	-	-	-	-	q	-	-	-	-	v	-	-	-	-	-	-	-	-	d	s	d	-	-	-	-	l	l	a	f	v	-	v	l	-	p	-	-	-	g	-	-	-	-	-	-	-	-	-	-	-	-	q	-	q	s	-	-	-	-	d	-	-	-	-	-	-	-	-	-	-	-	-	-	-	-	-	-	-	v	y	f	q	a	r	g	k	l	f	e	r	l	f	g	-	-	s	-	s	-	-	p	-	-	-	-	-	-	-	-	-	-	-	v	p	a	q	g	i	-	-	-	-	-	-	-	-	-	-	-	-	e	y	k	n	-	-	-	-	-	-	-	-	-	-	-	-	-	-	-	-	-	v	-	-	-	-	-	-	-	-	-	-	-	-	-	-	-	-	-	-	-	-	-	-	v	-	-	-	-	-	-	-	-	-	-	-	-	-	-	-	-	k	-	l	a	n	-	-	-	-	-	-	-	-	-	-	-	-	-	-	-	-	-	-	-	-	-	d	-	-	-	-	-	n	g	-	y	f	i	-	-	-	-	-	-	-	-	-	-	-	-	g	v	n	t	-	-	-	-	-	-	-	s	s	q	v	y	v	k	l	g	n	v	-	-	-	-	-	-	-	-	g	-	-	s	-	a	v	-	-	-	-	-	-	w	i	-	l	-	-	-	-	-	-	d	-	-	-	-	-	-	-	-	-	e	p	a	d	a	h	i	p	-	-	-	-	-	-	-	-	-	g	v	t	-	-	-	-	-	-	-	-	-	-	p	g	s	-	-	-	-	-	-	-	-	-	-	-	-	-	-	-	-	-	-	-	-	t	-	c	y	a	y	h	d	-	-	-	-	-	-	-	-	-	-	v	-	-	-	-	-	s	r	-	-	-	-	-	-	-	-	-	-	-	-	-	-	-	-	-	-	r	p	d	k	-	k	-	-	-	s	a	a	t	a	y	s	a	t	-	t	d	-	s	-	-	-	-	-	-	-	-	-	-	y	-	-	-	-	-	-	-	-	-	-	-	-	g	r	-	-	-	-	y	i	-	-	-	a	t	g	s	-	-	-	-	-	-	-	-	-	-	-	-	-	-	-	-	-	-	-	-	q	-	p	-	-	-	-	-	-	-	-	-	-	s	-	-	-	-	g	-	-	-	g	-	-	-	-	-	-	-	e	r	l	k	-	-	-	-	-	-	-	e	-	-	-	-	-	s	v	f	h	-	d	-	-	-	-	-	-	-	-	-	-	i	l	n	-	-	-	-	-	-	-	-	-	-	-	-	-	-	-	-	-	-	-	-	-	-	-	-	-	-	-	-	-	-	-	-	-	-	-	-	-	-	-	-	-	-	-	-	-	-	e	-	-	-	-	-	-	l	-	-	-	-	-	-	-	-	-	-	-	-	-	-	-	-	-	-	-	-	-	-	-	-	-	-	-	-	-	-	-	l	r	k	-	-	-	-	v	s	-	-	-	-	-	-	a	-	f	h	r	r	-	-	-	-	-	-	-	-	-	q	e	s	s	-	-	g	-	-	-	-	-	-	-	-	-	-	-	e	-	-	-	-	-	k	-	p	f	h	f	e	r	l	v	f	a	-	-	-	k	-	-	-	-	d	-	-	-	-	-	-	-	-	-	g	-	k	-	-	-	-	-	-	i	s	w	k	e	q	r	m	m	k	e	v	i	r	e	g	v	p	-	-	-	-	-	s	e	-	-	n	k	r	p	i	k	q	i	l	e	e	d	s	-	-	-	-	-	-	-	-	-	-	-	-	-	-	-	-	-	-	-	-	-	l	-	l	-	-	p	d	d	m	-	-	-	-	i	i	d	v	i	s	v	-	-	-	-	n	k	-	s	p	n	k	r	-	-	-	-	-	-	-	-	l	-	-	-	-	-	-	-	-	-	-	-	-	i	-	-	-	-	-	-	-	-	-	-	s	r	-	d	-	-	-	-	-	-	-	-	-	-	-	-	-	-	-	-	-	-	-	-	-	-	-	-	-	-	-	-	-	-	-	-	-	-	-	-	-	g	-	t	-	-	-	-	-	-	-	-	-	-	-	-	-	-	-	-	-	-	-	-	r	f	t	n	a	-	s	g	-	-	g	s	-	-	-	-	-	-	-	-	-	-	a	v	m	y	-	-	-	-	-	-	-	-	-	-	-	-	-	-	-	-	-	-	-	-	-	g	-	d	-	-	-	d	s	g	l	l	-	-	-	-	-	-	-	-	-	-	v	s	-	-	h	-	k	-	-	p	-	-	d	-	-	-	-	-	-	-	-	-	-	-	-	-	-	-	-	-	-	-	-	-	-	-	r	g	-	-	-	-	-	-	-	t	a	q	p	l	e	i	t	-	a	-	-	-	-	-	-	k	-	-	-	-	-	-	-	-	-	-	-	d	-	h	v	s	l	-	-	-	-	-	n	r	e	d	i	p	q	-	p	-	-	-	-	-	-	-	-	-	-	s	a	e	h	-	-	-	-	-	-	l	l	k	-	-	-	e	y	y	a	l	s	h	-	l	-	n	-	w	-	-	-	s	-	-	s	v	f	-	-	-	k	q	-	-	-	g	k	y	a	l	-	p	q	i	-	-	-	-	l	t	-	-	-	-	-	-	-	-	-	-	-	-	-	-	-	-	-	q	n	l	g	e	n	-	-	-	-	-	-	-	-	-	-	-	-	-	-	-	-	-	-	-	-	-	-	-	-	-	-	-	-	-	-	-	-	-	-	-	-	-	-	-	-	-	-	-	-	-	-	-	-	-	-	-	-	-	-	-	-	-	-	-	-	-	-	-	-	-	-	-	-	-	-	-	-	-	-	-	-	-	-	-	-	-	-	-	-	-	-	-	-	-	-	-	-	-	-	-	-	-	-	-	-	-	-	-	-	-	-	-	-	-	-	-	-	-	-	-	-	-	-	-	-	-	-	-	-	-	-	-	-	-	-	-	-	-	-	-	-	-	-	-	-	-	-	-	-	-	-	-	-	-	-	-	-	-	-	-	-	-	-	-	-	-	-	-	-	-	-	-	-	-	-	-	-	-	-	-	-	-	-	-	-	-	-	-	-	-	-	-	-	-	-	-	-	-	-	-	-	-	-	-	-	-	-	-	-	-	-	-	-	-	-	-	-	-	-	-	-	l	s	a	g	-	-	-	-	-	-	-	-	-	-	-	-	-	-	-	-	-	-	-	-	-	-	-	-	-	-	-	-	-	-	-	-	-	-	-	-	-	-	-	-	-	-	-	-	-	-	-	-
A0A1H3X247_9EURY/1-729	-	-	-	-	-	-	-	-	-	-	-	-	-	-	-	-	m	-	-	-	-	-	-	-	-	-	-	-	-	-	-	-	-	-	-	-	-	-	-	-	-	-	-	-	-	-	-	-	-	-	-	-	-	-	-	-	-	-	-	-	-	-	-	-	-	-	-	-	-	-	-	-	-	-	-	-	-	-	-	-	-	-	-	-	-	-	-	-	a	l	-	f	-	-	-	-	-	-	-	-	-	a	n	-	-	s	-	-	-	-	-	-	f	e	-	i	e	-	v	-	-	-	-	-	-	-	-	-	-	-	-	-	-	-	-	-	-	-	-	-	p	-	-	-	-	-	-	-	-	-	-	-	-	-	k	-	-	-	-	-	-	-	-	-	l	-	s	-	a	a	k	y	s	-	-	-	-	-	-	-	-	-	-	-	-	-	-	-	-	-	-	-	-	-	i	-	-	-	-	-	-	-	-	-	-	-	-	-	-	-	-	-	-	-	-	-	-	-	-	-	-	-	-	-	-	-	-	-	-	-	-	-	-	-	-	-	-	d	p	-	-	-	-	-	q	-	-	-	-	-	-	-	-	-	-	-	-	-	-	-	-	-	-	-	-	-	-	-	-	-	-	-	-	-	-	-	-	-	-	-	-	-	-	p	-	-	-	-	-	-	-	-	-	-	-	-	-	-	-	-	-	-	-	-	-	-	-	-	-	-	-	-	-	-	-	-	-	-	-	-	-	-	s	s	-	-	-	-	s	d	p	-	-	-	-	-	-	-	-	-	-	-	-	-	-	w	-	-	-	-	-	-	-	-	-	-	-	-	-	k	q	l	d	n	y	-	-	-	-	-	-	-	-	-	-	-	-	-	e	-	-	-	-	-	-	-	-	-	-	-	-	r	a	-	i	-	-	-	-	-	-	-	-	k	s	e	-	-	-	-	c	-	-	s	-	-	-	-	-	-	-	-	-	-	-	-	-	-	-	-	-	-	g	-	-	-	s	-	a	q	-	-	-	r	i	-	-	-	-	-	-	-	-	-	-	-	-	n	-	e	d	g	k	-	w	y	-	i	l	-	-	-	-	-	-	-	-	-	-	-	-	-	-	s	i	-	-	-	-	-	g	-	-	-	-	s	-	-	h	-	d	s	-	-	-	-	-	-	-	k	-	-	-	p	-	-	-	-	-	-	-	-	-	-	-	-	-	-	-	-	s	-	-	-	v	-	t	t	-	-	-	-	-	-	-	-	-	-	-	-	-	-	-	-	-	-	-	-	-	-	-	-	-	-	-	-	-	-	-	-	-	-	-	-	-	-	-	-	-	-	-	-	-	-	-	-	-	-	-	-	-	-	-	-	-	-	-	-	-	-	-	-	-	-	-	-	-	n	-	-	-	-	-	-	-	-	-	-	-	-	-	-	-	-	-	-	-	-	-	-	-	d	-	-	-	-	-	-	-	-	-	-	-	-	-	-	-	-	-	-	-	-	-	-	-	-	-	-	-	-	-	-	-	-	-	-	-	-	-	-	-	-	g	t	e	-	-	-	-	-	-	l	t	-	k	-	-	-	-	i	g	d	-	-	-	-	-	-	-	t	-	-	-	-	-	-	-	-	-	-	-	-	-	-	-	-	-	-	-	-	t	-	-	v	g	-	-	-	-	-	-	-	-	-	-	-	-	-	-	-	-	-	-	g	e	-	-	s	-	-	-	-	-	-	-	-	-	-	-	-	-	-	g	-	-	k	y	-	-	-	-	-	-	q	e	-	-	-	-	-	-	-	-	-	-	-	-	-	-	-	-	-	a	-	-	-	-	-	-	v	-	-	-	-	-	-	-	-	-	-	-	-	-	-	-	i	-	-	-	-	-	-	-	-	-	q	s	l	r	d	s	l	g	-	w	f	-	-	-	-	-	-	-	-	-	-	-	-	-	-	-	-	v	-	-	-	-	-	-	t	-	-	-	-	-	-	-	-	-	-	t	-	-	-	-	-	-	-	-	-	-	q	-	-	l	-	-	-	-	-	-	-	d	y	w	-	-	-	-	-	-	e	-	l	-	g	n	-	s	-	-	-	-	-	q	r	-	-	-	-	-	-	-	-	-	-	f	-	-	-	-	-	y	-	-	-	-	-	-	-	e	w	n	-	-	-	-	-	-	-	-	-	-	-	-	-	-	-	-	-	-	-	-	-	-	-	-	-	-	-	-	-	-	-	p	-	-	-	-	-	-	-	-	s	-	-	-	-	-	-	-	d	-	-	-	-	-	-	-	-	-	-	-	-	-	-	-	-	-	-	-	-	-	-	-	-	-	i	-	-	-	-	-	-	v	-	-	-	-	d	-	-	-	-	-	-	-	-	-	-	-	-	-	g	y	-	-	-	-	-	-	-	-	-	-	d	t	-	-	-	-	-	-	-	-	y	h	g	y	s	t	-	-	-	-	-	-	-	-	-	s	i	e	f	n	-	-	-	-	-	-	-	-	-	-	-	-	d	-	-	-	-	-	-	-	-	-	-	-	-	-	-	-	-	-	-	-	-	-	-	-	-	-	-	-	-	-	-	-	-	-	-	g	y	y	l	-	-	-	t	i	d	-	-	-	-	-	-	-	-	-	-	-	-	-	-	p	t	v	k	f	i	s	d	l	-	-	-	-	-	-	-	-	-	-	-	-	-	-	-	-	-	-	-	-	s	v	y	d	-	y	l	-	-	-	-	-	k	k	-	-	-	-	-	-	-	-	-	-	-	-	-	-	-	f	g	-	-	-	-	-	-	-	-	-	-	-	-	-	-	-	-	-	-	-	-	-	-	-	-	-	-	-	-	-	-	-	-	-	-	-	-	-	-	-	-	-	-	-	-	-	-	-	-	-	-	-	-	-	-	-	-	-	-	-	-	-	-	-	-	-	-	-	-	-	-	-	-	-	-	-	-	-	-	-	-	-	-	-	-	-	-	-	-	-	-	-	-	-	-	-	-	-	-	-	-	-	-	-	-	-	-	-	-	-	-	-	-	-	-	-	-	-	-	-	-	-	-	-	-	-	-	-	-	-	-	-	-	-	-	-	-	-	-	-	-	-	-	-	-	-	-	-	-	-	-	-	-	-	-	-	-	-	-	-	-	-	-	-	-	-	-	-	-	-	-	-	-	-	-	-	-	-	-	-	-	-	-	-	-	-	-	-	-	-	-	-	-	-	-	-	-	-	-	-	-	-	-	-	-	-	-	-	-	-	-	-	-	-	-	-	-	-	-	-	-	-	-	-	-	-	-	-	-	-	-	-	-	-	-	s	-	-	-	-	k	k	v	-	-	-	-	-	-	e	-	-	-	-	-	-	-	-	-	-	n	-	-	l	-	l	-	-	-	-	l	d	-	r	-	-	-	-	n	c	t	l	m	s	-	-	-	-	-	-	-	-	-	-	-	-	-	-	-	-	-	-	-	-	-	-	-	-	-	-	-	n	-	-	-	-	-	-	-	d	-	-	-	-	-	-	-	-	-	-	r	-	h	-	-	-	-	-	-	t	-	-	-	-	-	-	-	-	-	-	-	v	-	-	-	e	l	v	-	s	-	-	-	-	-	-	i	-	a	-	-	-	-	-	-	-	-	-	-	-	-	-	-	-	-	-	-	-	-	-	-	d	d	l	s	v	-	-	-	-	s	d	-	-	-	k	-	-	-	-	-	-	-	-	-	-	-	-	-	-	-	-	-	-	-	-	-	-	-	-	-	-	-	-	t	-	-	m	t	l	-	-	-	-	-	-	-	-	-	-	-	-	-	-	-	d	g	-	-	-	-	-	e	-	-	-	-	-	-	-	-	-	-	-	-	-	-	d	t	-	-	-	-	-	s	v	y	-	e	y	i	-	-	-	-	-	q	n	n	-	-	d	-	-	-	-	-	-	-	-	n	y	-	s	-	-	-	d	-	-	-	-	-	e	q	-	-	-	-	-	a	e	-	-	-	-	-	r	-	-	-	-	v	-	-	-	-	d	-	p	-	s	e	-	-	-	-	-	-	-	p	-	-	-	-	-	-	-	-	-	-	l	a	r	i	q	-	f	-	-	-	-	-	-	-	-	-	-	-	-	-	-	-	-	-	-	y	-	-	-	w	s	-	-	-	-	-	-	-	d	e	-	p	-	-	-	-	-	-	-	-	-	-	v	d	-	s	-	a	-	p	-	s	l	l	h	-	-	-	-	-	-	-	-	-	-	-	-	-	p	h	p	e	e	i	e	p	-	-	-	-	-	-	-	-	-	-	-	-	-	-	-	-	-	-	-	-	-	-	-	-	-	-	-	-	-	-	-	-	-	-	-	-	-	-	-	-	-	-	-	-	-	-	-	-	-	-	-	-	-	-	-	-	-	-	-	-	-	-	-	-	-	-	-	-	-	-	-	-	-	-	-	-	-	-	-	-	-	-	-	-	-	-	-	-	-	-	-	-	-	-	-	-	-	-	-	-	-	-	-	-	-	-	-	-	-	-	-	-	-	-	-	-	-	-	-	-	-	-	-	-	-	-	-	-	-	-	-	-	-	-	-	-	-	-	-	-	-	-	-	-	-	-	-	-	-	s	-	-	-	-	m	t	g	-	-	-	-	-	-	-	-	-	-	-	-	-	y	a	s	r	-	-	-	-	-	-	-	-	-	-	-	-	-	-	-	s	s	-	-	-	-	-	-	-	r	s	r	w	-	-	-	-	-	-	g	-	-	-	-	-	-	-	-	-	-	-	-	-	-	-	-	-	-	-	-	-	-	-	-	-	-	-	-	d	t	e	-	-	-	-	-	r	f	a	-	q	d	-	-	-	-	-	-	-	-	-	i	-	-	n	-	-	-	-	-	-	-	-	-	-	-	-	-	-	-	-	-	-	y	-	i	q	v	f	-	-	-	-	-	-	-	-	-	-	-	-	n	-	t	k	c	p	-	-	-	-	-	-	-	-	-	-	-	-	-	v	-	-	-	-	-	-	s	-	d	s	-	-	-	p	r	-	-	-	-	-	-	-	-	-	-	-	-	-	-	-	-	-	-	-	-	-	-	-	-	q	-	-	-	-	-	-	-	-	-	-	d	g	s	f	s	l	n	y	-	-	-	-	-	-	-	-	-	-	-	-	-	-	-	-	-	-	-	-	-	-	p	-	-	-	-	-	p	-	-	-	-	-	l	-	-	-	-	q	f	g	-	-	-	-	g	-	-	-	-	-	-	-	-	-	-	-	-	-	-	-	-	-	-	-	-	-	-	-	-	-	-	-	-	-	-	-	-	-	-	-	-	-	-	g	-	-	-	-	-	-	-	-	-	-	-	-	n	e	-	-	-	-	-	m	v	-	-	-	-	-	-	-	-	-	p	-	-	-	-	-	-	-	-	-	-	-	-	-	-	-	-	-	-	-	-	-	-	-	-	-	-	-	-	-	-	-	-	-	-	-	-	-	-	-	-	-	-	-	-	-	-	-	-	-	-	-	-	-	-	-	-	-	-	-	-	-	-	-	-	-	-	-	-	-	-	-	-	-	g	q	n	n	-	a	i	e	p	d	q	i	i	h	e	r	n	w	r	y	v	l	-	r	d	y	-	l	-	-	-	-	-	-	-	-	e	-	e	-	-	-	f	-	-	g	p	v	s	-	k	h	-	-	-	-	-	-	-	-	-	-	r	-	-	-	-	-	-	g	-	a	-	-	-	-	a	-	-	-	-	-	-	q	-	-	-	-	i	-	-	-	-	d	l	l	h	p	-	-	-	d	-	-	-	-	-	-	-	-	-	-	-	-	-	-	-	-	-	-	-	-	-	-	-	-	-	-	-	-	-	-	-	-	-	-	-	-	g	-	-	-	-	-	-	-	-	-	-	r	e	d	-	-	-	t	-	-	-	-	-	-	a	l	e	m	f	-	-	-	-	-	-	-	-	d	-	-	-	-	-	-	-	-	-	k	l	q	s	-	-	-	-	-	-	-	-	-	-	-	-	-	-	-	-	-	-	-	-	-	-	-	-	-	-	-	-	-	-	-	-	y	a	-	n	-	-	-	-	-	-	-	-	-	-	-	-	-	-	-	-	-	-	e	-	-	-	-	-	-	-	-	-	y	-	-	-	-	-	-	-	v	g	-	-	-	-	-	-	-	-	-	-	-	-	-	-	-	-	-	-	-	-	-	-	i	t	i	-	q	-	d	-	-	-	-	-	-	-	-	-	-	-	-	-	-	-	-	-	-	-	-	-	-	-	-	-	-	r	-	-	-	-	-	-	-	-	-	-	-	-	-	-	-	p	-	-	-	-	-	-	-	-	-	-	-	-	-	g	t	v	-	-	-	-	-	-	-	s	-	-	-	-	-	-	-	h	q	-	-	-	-	-	-	-	-	-	-	-	-	d	-	-	y	-	-	-	-	-	-	-	-	-	-	-	-	-	-	-	-	-	-	-	-	-	-	-	-	-	-	-	-	-	-	-	-	-	-	-	-	-	-	-	q	e	-	-	-	-	-	-	-	-	-	l	-	-	-	-	-	-	-	-	r	-	e	w	-	-	-	i	-	-	-	-	r	-	-	-	-	-	-	r	h	-	-	-	-	-	-	-	r	-	-	-	-	-	-	s	-	-	-	-	-	-	-	-	-	-	-	-	-	-	-	-	-	-	-	-	-	-	-	-	-	-	-	-	-	-	-	n	-	-	-	-	s	-	-	-	-	-	-	-	-	d	-	-	-	-	-	-	-	g	v	i	v	-	l	l	-	d	s	h	s	e	-	-	-	-	-	-	-	-	-	-	-	-	-	-	-	-	-	-	-	-	-	-	-	-	-	-	-	-	-	-	-	-	e	-	-	-	-	-	-	-	y	h	d	-	-	-	-	-	i	l	a	e	l	d	-	-	-	-	-	-	-	g	-	-	-	-	-	-	-	-	-	-	-	l	p	a	q	a	i	-	-	-	-	-	-	-	-	-	-	-	-	q	l	k	t	-	-	-	-	-	-	-	-	-	-	-	-	-	-	-	-	-	y	-	-	-	-	-	-	-	-	-	-	-	-	-	-	-	-	-	-	-	-	-	-	r	-	-	-	-	-	-	-	-	-	-	-	-	-	-	-	-	e	-	s	-	-	-	-	f	-	g	s	-	-	-	-	-	-	-	-	-	-	-	-	-	-	-	-	-	-	-	-	-	d	g	f	s	n	s	-	-	-	-	-	-	-	-	-	-	-	-	l	y	n	v	-	-	-	-	-	-	-	v	c	g	l	-	-	-	a	t	k	i	-	-	-	-	-	-	-	-	g	-	-	t	-	r	p	-	-	-	-	-	-	f	l	-	l	-	-	-	-	-	-	s	-	-	-	-	-	-	-	-	-	s	-	-	-	-	-	p	l	-	-	-	-	-	-	-	-	-	e	-	-	-	-	-	-	-	-	-	-	-	-	-	-	a	-	-	-	-	-	-	-	-	-	-	-	-	-	-	-	-	-	-	-	-	d	-	l	y	l	g	m	s	-	-	-	-	-	-	-	-	-	-	v	-	-	-	-	-	t	g	-	-	-	-	-	-	-	-	-	-	-	-	-	-	d	-	-	-	-	-	-	-	-	e	-	-	-	v	n	s	a	a	a	v	l	i	-	s	-	-	g	-	-	-	-	-	-	-	-	s	-	n	-	-	-	-	-	-	-	-	-	-	-	-	g	d	-	-	-	-	l	i	-	-	-	h	q	-	-	-	-	-	-	-	-	-	-	t	t	n	n	l	-	-	-	-	-	-	-	-	-	-	-	-	-	-	-	-	-	-	-	-	a	-	-	t	g	s	-	-	-	s	-	-	-	-	-	-	-	t	v	t	n	-	-	-	-	-	-	-	f	-	-	-	-	-	-	-	-	-	-	e	-	-	-	-	-	-	-	-	-	-	v	s	r	-	-	-	-	-	-	-	-	-	-	-	-	-	-	-	-	-	-	-	-	-	-	-	-	-	-	-	-	-	-	-	-	-	-	-	-	-	-	-	-	-	-	-	-	-	-	r	-	-	-	-	-	-	i	-	-	-	-	-	-	-	-	-	-	-	-	-	-	-	-	-	-	-	-	-	-	-	-	-	-	-	-	-	-	-	v	r	q	-	-	-	-	l	i	-	-	-	-	-	-	a	-	e	a	i	-	-	-	-	-	-	-	-	-	-	-	d	r	g	-	-	l	-	-	-	-	-	-	-	i	-	-	e	d	-	-	-	-	-	-	-	p	-	-	-	q	s	l	i	i	h	-	-	-	r	-	-	-	-	n	-	-	-	-	-	-	-	-	-	g	-	q	-	-	-	-	-	-	f	-	-	-	-	-	-	-	-	-	-	-	-	-	-	-	-	-	-	-	-	-	-	g	d	a	-	e	i	d	g	i	r	d	g	i	s	e	l	q	d	s	g	-	-	-	-	-	-	-	-	-	-	-	-	h	-	-	-	-	i	n	-	g	-	-	-	-	s	f	-	-	-	-	d	w	q	a	i	e	i	s	e	s	s	g	-	-	-	-	-	h	r	-	-	-	-	-	-	-	-	l	-	-	-	-	-	-	-	-	-	-	-	-	y	-	-	-	-	-	-	-	-	-	-	s	d	-	t	-	-	-	-	-	-	-	-	-	-	-	-	-	-	-	-	-	-	-	-	-	g	n	-	-	-	-	-	-	-	-	-	-	-	-	-	-	-	-	-	-	-	-	-	-	-	-	-	-	-	-	-	-	-	-	-	-	-	-	-	-	-	r	t	c	-	e	t	-	-	g	a	-	-	-	-	-	-	-	-	-	-	a	m	r	l	-	-	-	-	-	-	-	-	-	d	-	-	s	-	-	-	-	-	-	-	-	-	-	q	-	-	-	n	v	i	v	s	-	-	-	-	-	-	-	-	-	-	t	y	-	-	g	-	-	-	-	k	p	e	-	-	-	-	-	i	-	-	-	-	-	-	-	h	q	-	-	-	-	-	-	-	-	-	-	g	-	-	-	-	-	-	-	s	p	s	p	l	h	c	s	-	v	-	-	-	-	-	-	s	-	-	-	-	-	-	-	-	-	-	-	v	-	d	-	n	-	-	-	-	-	-	g	-	-	-	-	-	d	-	i	-	-	-	-	-	-	-	-	-	-	s	v	e	g	-	-	-	-	-	-	i	a	s	-	-	-	d	v	f	k	l	s	f	-	l	-	n	-	w	-	-	-	g	-	-	s	p	m	m	-	-	-	k	-	-	-	m	k	h	p	l	-	t	t	q	-	-	-	-	l	p	-	-	-	-	-	-	-	-	-	-	-	-	-	-	-	-	-	s	q	m	h	-	-	-	-	-	d	-	-	-	-	-	-	-	-	-	-	-	-	-	-	-	-	-	-	-	-	-	-	-	i	l	-	-	-	-	-	-	-	-	-	-	-	-	-	-	-	-	-	-	-	-	-	-	-	-	-	-	-	-	-	-	-	-	-	-	-	-	-	-	-	-	-	-	-	-	-	-	-	-	-	-	-	-	-	-	-	-	-	-	-	-	-	-	-	-	-	-	-	-	-	-	-	-	-	-	-	-	-	-	-	-	-	-	s	-	-	-	-	-	-	-	-	-	-	-	-	-	-	-	-	-	-	-	-	-	-	-	-	-	-	-	-	-	-	-	-	-	-	-	-	-	-	-	-	-	-	-	-	-	-	-	-	-	-	-	-	-	-	-	-	-	-	-	-	-	-	-	-	-	-	-	-	-	-	-	-	-	-	-	-	-	-	-	-	-	-	-	-	-	-	-	-	-	-	-	-	-	-	-	-	-	-	-	-	-	-	-	-	s	-	g	i	-	p	-	-	-	-	-	-	-	-	-	-	-	-	-	-	-	-	-	l	s	y	-	-	-	-	-	-	-	-	-	-	-	-	-	-	-	-	-	-	-	-	-	-	-	-	-	-
B9LVP8_HALLT/1-729	-	-	-	-	-	-	-	-	-	-	-	-	-	-	-	-	m	-	-	-	-	-	-	-	-	-	-	-	-	-	-	-	-	-	-	-	-	-	-	-	-	-	-	-	-	-	-	-	-	-	-	-	-	-	-	-	-	-	-	-	-	-	-	-	-	-	-	-	-	-	-	-	-	-	-	-	-	-	-	-	-	-	-	-	-	-	-	-	s	i	-	f	-	-	-	-	-	-	-	-	-	a	n	-	-	s	-	-	-	-	-	-	f	e	-	i	e	-	v	-	-	-	-	-	-	-	-	-	-	-	-	-	-	-	-	-	-	-	-	-	p	-	-	-	-	-	-	-	-	-	-	-	-	-	t	-	-	-	-	-	-	-	-	-	l	-	p	-	a	e	i	y	k	-	-	-	-	-	-	-	-	-	-	-	-	-	-	-	-	-	-	-	-	-	i	-	-	-	-	-	-	-	-	-	-	-	-	-	-	-	-	-	-	-	-	-	-	-	-	-	-	-	-	-	-	-	-	-	-	-	-	-	-	-	-	-	-	d	p	-	-	-	-	-	q	-	-	-	-	-	-	-	-	-	-	-	-	-	-	-	-	-	-	-	-	-	-	-	-	-	-	-	-	-	-	-	-	-	-	-	-	-	-	p	-	-	-	-	-	-	-	-	-	-	-	-	-	-	-	-	-	-	-	-	-	-	-	-	-	-	-	-	-	-	-	-	-	-	-	-	-	-	s	e	-	-	-	-	s	d	p	-	-	-	-	-	-	-	-	-	-	-	-	-	-	w	-	-	-	-	-	-	-	-	-	-	-	-	-	r	a	l	d	s	y	-	-	-	-	-	-	-	-	-	-	-	-	-	e	-	-	-	-	-	-	-	-	-	-	-	-	e	s	-	i	-	-	-	-	-	-	-	-	e	r	t	-	-	-	-	c	-	-	r	-	-	-	-	-	-	-	-	-	-	-	-	-	-	-	-	-	-	g	-	-	-	s	-	a	h	-	-	-	r	i	-	-	-	-	-	-	-	-	-	-	-	-	k	-	n	s	g	d	-	w	a	-	i	l	-	-	-	-	-	-	-	-	-	-	-	-	-	-	s	i	-	-	-	-	-	a	-	-	-	-	a	-	-	t	-	d	s	-	-	-	-	-	-	-	q	-	-	-	d	-	-	-	-	-	-	-	-	-	-	-	-	-	-	-	-	e	-	-	-	l	-	q	g	-	-	-	-	-	-	-	-	-	-	-	-	-	-	-	-	-	-	-	-	-	-	-	-	-	-	-	-	-	-	-	-	-	-	-	-	-	-	-	-	-	-	-	-	-	-	-	-	-	-	-	-	-	-	-	-	-	-	-	-	-	-	-	-	-	-	-	-	-	p	-	-	-	-	-	-	-	-	-	-	-	-	-	-	-	-	-	-	-	-	-	-	-	d	-	-	-	-	-	-	-	-	-	-	-	-	-	-	-	-	-	-	-	-	-	-	-	-	-	-	-	-	-	-	-	-	-	-	-	-	-	-	-	-	g	t	r	-	-	-	-	-	-	l	v	-	r	-	-	-	-	t	s	e	-	-	-	-	-	-	-	t	-	-	-	-	-	-	-	-	-	-	-	-	-	-	-	-	-	-	-	-	t	-	-	v	g	-	-	-	-	-	-	-	-	-	-	-	-	-	-	-	-	-	-	g	e	-	-	n	-	-	-	-	-	-	-	-	-	-	-	-	-	-	g	-	-	r	y	-	-	-	-	-	-	q	s	-	-	-	-	-	-	-	-	-	-	-	-	-	-	-	-	-	a	-	-	-	-	-	-	v	-	-	-	-	-	-	-	-	-	-	-	-	-	-	-	k	-	-	-	-	-	-	-	-	-	q	a	l	r	n	s	l	e	-	w	f	-	-	-	-	-	-	-	-	-	-	-	-	-	-	-	-	v	-	-	-	-	-	-	t	-	-	-	-	-	-	-	-	-	-	n	-	-	-	-	-	-	-	-	-	-	h	-	-	l	-	-	-	-	-	-	-	d	f	w	-	-	-	-	-	-	e	-	r	-	g	n	-	s	-	-	-	-	-	q	a	-	-	-	-	-	-	-	-	-	-	f	-	-	-	-	-	y	-	-	-	-	-	-	-	e	w	d	-	-	-	-	-	-	-	-	-	-	-	-	-	-	-	-	-	-	-	-	-	-	-	-	-	-	-	-	-	-	-	p	-	-	-	-	-	-	-	-	s	-	-	-	-	-	-	-	n	-	-	-	-	-	-	-	-	-	-	-	-	-	-	-	-	-	-	-	-	-	-	-	-	-	t	-	-	-	-	-	-	v	-	-	-	-	g	-	-	-	-	-	-	-	-	-	-	-	-	-	m	y	-	-	-	-	-	-	-	-	-	-	d	a	-	-	-	-	-	-	-	-	y	h	g	y	k	a	-	-	-	-	-	-	-	-	-	t	i	d	y	n	-	-	-	-	-	-	-	-	-	-	-	-	d	-	-	-	-	-	-	-	-	-	-	-	-	-	-	-	-	-	-	-	-	-	-	-	-	-	-	-	-	-	-	-	-	-	-	g	y	y	l	-	-	-	t	v	d	-	-	-	-	-	-	-	-	-	-	-	-	-	-	s	t	v	k	f	i	s	s	k	-	-	-	-	-	-	-	-	-	-	-	-	-	-	-	-	-	-	-	-	s	i	n	e	-	y	l	-	-	-	-	-	s	e	-	-	-	-	-	-	-	-	-	-	-	-	-	-	-	l	g	-	-	-	-	-	-	-	-	-	-	-	-	-	-	-	-	-	-	-	-	-	-	-	-	-	-	-	-	-	-	-	-	-	-	-	-	-	-	-	-	-	-	-	-	-	-	-	-	-	-	-	-	-	-	-	-	-	-	-	-	-	-	-	-	-	-	-	-	-	-	-	-	-	-	-	-	-	-	-	-	-	-	-	-	-	-	-	-	-	-	-	-	-	-	-	-	-	-	-	-	-	-	-	-	-	-	-	-	-	-	-	-	-	-	-	-	-	-	-	-	-	-	-	-	-	-	-	-	-	-	-	-	-	-	-	-	-	-	-	-	-	-	-	-	-	-	-	-	-	-	-	-	-	-	-	-	-	-	-	-	-	-	-	-	-	-	-	-	-	-	-	-	-	-	-	-	-	-	-	-	-	-	-	-	-	-	-	-	-	-	-	-	-	-	-	-	-	-	-	-	-	-	-	-	-	-	-	-	-	-	-	-	-	-	-	-	-	-	-	-	-	-	-	-	-	-	-	-	-	-	-	-	-	-	r	-	-	-	-	d	v	v	-	-	-	-	-	-	k	-	-	-	-	-	-	-	-	-	-	t	-	-	r	-	f	-	-	-	-	f	d	-	r	-	-	-	-	y	c	t	l	m	s	-	-	-	-	-	-	-	-	-	-	-	-	-	-	-	-	-	-	-	-	-	-	-	-	-	-	-	d	-	-	-	-	-	-	-	s	-	-	-	-	-	-	-	-	-	-	r	-	p	-	-	-	-	-	-	s	-	-	-	-	-	-	-	-	-	-	-	v	-	-	-	e	l	v	-	s	-	-	-	-	-	-	l	-	a	-	-	-	-	-	-	-	-	-	-	-	-	-	-	-	-	-	-	-	-	-	-	e	d	l	t	v	-	-	-	-	s	d	-	-	-	k	-	-	-	-	-	-	-	-	-	-	-	-	-	-	-	-	-	-	-	-	-	-	-	-	-	-	-	-	t	-	-	m	n	f	-	-	-	-	-	-	-	-	-	-	-	-	-	-	-	g	g	-	-	-	-	-	k	-	-	-	-	-	-	-	-	-	-	-	-	-	-	e	m	-	-	-	-	-	s	v	i	-	d	y	i	-	-	-	-	-	k	s	d	-	-	d	-	-	-	-	-	-	-	-	k	y	-	s	-	-	-	q	-	-	-	-	-	e	a	-	-	-	-	-	f	d	-	-	-	-	-	a	-	-	-	-	i	-	-	-	-	d	-	p	-	d	e	-	-	-	-	-	-	-	p	-	-	-	-	-	-	-	-	-	-	l	a	r	v	r	-	f	-	-	-	-	-	-	-	-	-	-	-	-	-	-	-	-	-	-	p	-	-	-	w	s	-	-	-	-	-	-	-	d	d	-	p	-	-	-	-	-	-	-	-	-	-	v	d	-	t	-	a	-	p	-	s	l	l	h	-	-	-	-	-	-	-	-	-	-	-	-	-	p	l	p	n	g	i	e	p	-	-	-	-	-	-	-	-	-	-	-	-	-	-	-	-	-	-	-	-	-	-	-	-	-	-	-	-	-	-	-	-	-	-	-	-	-	-	-	-	-	-	-	-	-	-	-	-	-	-	-	-	-	-	-	-	-	-	-	-	-	-	-	-	-	-	-	-	-	-	-	-	-	-	-	-	-	-	-	-	-	-	-	-	-	-	-	-	-	-	-	-	-	-	-	-	-	-	-	-	-	-	-	-	-	-	-	-	-	-	-	-	-	-	-	-	-	-	-	-	-	-	-	-	-	-	-	-	-	-	-	-	-	-	-	-	-	-	-	-	-	-	-	-	-	-	-	-	-	k	-	-	-	-	m	t	g	-	-	-	-	-	-	-	-	-	-	-	-	-	y	a	a	r	-	-	-	-	-	-	-	-	-	-	-	-	-	-	-	s	a	-	-	-	-	-	-	-	d	e	r	w	-	-	-	-	-	-	r	-	-	-	-	-	-	-	-	-	-	-	-	-	-	-	-	-	-	-	-	-	-	-	-	-	-	-	-	d	t	e	-	-	-	-	-	r	f	a	-	k	r	-	-	-	-	-	-	-	-	-	i	-	-	d	-	-	-	-	-	-	-	-	-	-	-	-	-	-	-	-	-	-	y	-	v	q	v	f	-	-	-	-	-	-	-	-	-	-	-	-	d	-	e	q	c	n	-	-	-	-	-	-	-	-	-	-	-	-	-	v	-	-	-	-	-	-	s	-	d	e	-	-	-	p	r	-	-	-	-	-	-	-	-	-	-	-	-	-	-	-	-	-	-	-	-	-	-	-	-	r	-	-	-	-	-	-	-	-	-	-	g	g	s	v	h	-	d	y	-	-	-	-	-	-	-	-	-	-	-	-	-	-	-	-	-	-	-	-	-	-	p	-	-	-	-	-	s	-	-	-	-	-	l	-	-	-	-	k	f	g	-	-	-	-	g	-	-	-	-	-	-	-	-	-	-	-	-	-	-	-	-	-	-	-	-	-	-	-	-	-	-	-	-	-	-	-	-	-	-	-	-	-	-	t	-	-	-	-	-	-	-	-	-	-	-	-	e	v	-	-	-	-	-	l	n	-	-	-	-	-	-	-	-	-	l	-	-	-	-	-	-	-	-	-	-	-	-	-	-	-	-	-	-	-	-	-	-	-	-	-	-	-	-	-	-	-	-	-	-	-	-	-	-	-	-	-	-	-	-	-	-	-	-	-	-	-	-	-	-	-	-	-	-	-	-	-	-	-	-	-	-	-	-	-	-	-	-	-	g	q	q	n	-	p	l	n	t	d	q	t	v	n	r	q	n	w	r	y	l	v	-	r	d	f	-	l	-	-	-	-	-	-	-	-	e	-	e	-	-	-	y	-	-	g	p	a	v	-	r	q	-	-	-	-	-	-	-	-	-	-	r	-	-	-	-	-	-	g	-	a	-	-	-	-	a	-	-	-	-	-	-	q	-	-	-	-	i	-	-	-	-	d	v	v	h	p	-	-	-	d	-	-	-	-	-	-	-	-	-	-	-	-	-	-	-	-	-	-	-	-	-	-	-	-	-	-	-	-	-	-	-	-	-	-	-	-	g	-	-	-	-	-	-	-	-	-	-	r	s	d	-	-	-	m	-	-	-	-	-	-	a	a	e	l	f	-	-	-	-	-	-	-	-	a	-	-	-	-	-	-	-	-	-	n	l	s	k	-	-	-	-	-	-	-	-	-	-	-	-	-	-	-	-	-	-	-	-	-	-	-	-	-	-	-	-	-	-	-	-	y	l	-	e	-	-	-	-	-	-	-	-	-	-	-	-	-	-	-	-	-	-	n	-	-	-	-	-	-	-	-	-	f	-	-	-	-	-	-	-	v	g	-	-	-	-	-	-	-	-	-	-	-	-	-	-	-	-	-	-	-	-	-	-	i	t	v	-	r	-	d	-	-	-	-	-	-	-	-	-	-	-	-	-	-	-	-	-	-	-	-	-	-	-	-	-	-	q	-	-	-	-	-	-	-	-	-	-	-	-	-	-	-	p	-	-	-	-	-	-	-	-	-	-	-	-	-	g	i	v	-	-	-	-	-	-	-	s	-	-	-	-	-	-	-	h	s	-	-	-	-	-	-	-	-	-	-	-	-	d	-	-	y	-	-	-	-	-	-	-	-	-	-	-	-	-	-	-	-	-	-	-	-	-	-	-	-	-	-	-	-	-	-	-	-	-	-	-	-	-	-	-	q	k	-	-	-	-	-	-	-	-	-	l	-	-	-	-	-	-	-	-	r	-	e	w	-	-	-	r	-	-	-	-	e	-	-	-	-	-	-	r	h	-	-	-	-	-	-	-	a	-	-	-	-	-	-	e	-	-	-	-	-	-	-	-	-	-	-	-	-	-	-	-	-	-	-	-	-	-	-	-	-	-	-	-	-	-	-	d	-	-	-	-	s	-	-	-	-	-	-	-	-	d	-	-	-	-	-	-	-	g	i	l	v	-	l	q	-	e	d	g	s	d	-	-	-	-	-	-	-	-	-	-	-	-	-	-	-	-	-	-	-	-	-	-	-	-	-	-	-	-	-	-	-	-	r	-	-	-	-	-	-	-	y	l	d	-	-	-	-	-	i	v	a	e	l	e	-	-	-	-	-	-	-	g	-	-	-	-	-	-	-	-	-	-	-	n	p	t	q	g	i	-	-	-	-	-	-	-	-	-	-	-	-	t	v	g	t	-	-	-	-	-	-	-	-	-	-	-	-	-	-	-	-	-	y	-	-	-	-	-	-	-	-	-	-	-	-	-	-	-	-	-	-	-	-	-	-	e	-	-	-	-	-	-	-	-	-	-	-	-	-	-	-	-	s	-	s	-	-	-	-	l	-	r	s	-	-	-	-	-	-	-	-	-	-	-	-	-	-	-	-	-	-	-	-	-	s	g	f	d	d	s	-	-	-	-	-	-	-	-	-	-	-	-	m	y	n	i	-	-	-	-	-	-	-	a	c	g	l	-	-	-	a	t	k	m	-	-	-	-	-	-	-	-	g	-	-	v	-	r	p	-	-	-	-	-	-	f	l	-	l	-	-	-	-	-	-	d	-	-	-	-	-	-	-	-	-	q	-	-	-	-	-	p	l	-	-	-	-	-	-	-	-	-	n	-	-	-	-	-	-	-	-	-	-	-	-	-	-	a	-	-	-	-	-	-	-	-	-	-	-	-	-	-	-	-	-	-	-	-	d	-	l	f	l	g	m	s	-	-	-	-	-	-	-	-	-	-	v	-	-	-	-	-	t	g	-	-	-	-	-	-	-	-	-	-	-	-	-	-	d	-	-	-	-	-	-	-	-	e	-	-	-	v	n	n	a	t	a	v	l	v	-	s	-	-	g	-	-	-	-	-	-	-	-	e	-	d	-	-	-	-	-	-	-	-	-	-	-	-	g	d	-	-	-	-	l	i	-	-	-	g	q	-	-	-	-	-	-	-	-	-	-	t	q	t	n	l	-	-	-	-	-	-	-	-	-	-	-	-	-	-	-	-	-	-	-	-	a	-	-	t	g	s	-	-	-	s	-	-	-	-	-	-	-	t	v	t	g	-	-	-	-	-	-	-	k	-	-	-	-	-	-	-	-	-	-	d	-	-	-	-	-	-	-	-	-	-	v	a	a	-	-	-	-	-	-	-	-	-	-	-	-	-	-	-	-	-	-	-	-	-	-	-	-	-	-	-	-	-	-	-	-	-	-	-	-	-	-	-	-	-	-	-	-	-	-	r	-	-	-	-	-	-	i	-	-	-	-	-	-	-	-	-	-	-	-	-	-	-	-	-	-	-	-	-	-	-	-	-	-	-	-	-	-	-	v	r	q	-	-	-	-	q	i	-	-	-	-	-	-	s	-	a	a	i	-	-	-	-	-	-	-	-	-	-	-	d	r	n	-	-	q	-	-	-	-	-	-	-	l	-	-	g	y	-	-	-	-	-	-	-	v	-	-	-	g	s	l	t	i	h	-	-	-	r	-	-	-	-	n	-	-	-	-	-	-	-	-	-	g	-	q	-	-	-	-	-	-	f	-	-	-	-	-	-	-	-	-	-	-	-	-	-	-	-	-	-	-	-	-	-	g	d	g	-	e	l	e	g	i	r	e	g	i	a	e	l	q	s	s	g	-	-	-	-	-	-	-	-	-	-	-	-	d	-	-	-	-	l	n	-	e	-	-	-	-	e	l	-	-	-	-	t	w	q	a	i	e	i	s	d	g	s	s	-	-	-	-	-	h	r	-	-	-	-	-	-	-	-	l	-	-	-	-	-	-	-	-	-	-	-	-	y	-	-	-	-	-	-	-	-	-	-	t	d	-	d	-	-	-	-	-	-	-	-	-	-	-	-	-	-	-	-	-	-	-	-	-	s	g	-	-	-	-	-	-	-	-	-	-	-	-	-	-	-	-	-	-	-	-	-	-	-	-	-	-	-	-	-	-	-	-	-	-	-	-	-	-	-	s	m	v	-	q	t	-	-	g	s	-	-	-	-	-	-	-	-	-	-	v	m	p	l	-	-	-	-	-	-	-	-	-	d	-	-	d	-	-	-	-	-	-	-	-	-	-	k	-	-	-	s	v	t	v	v	-	-	-	-	-	-	-	-	-	-	t	f	-	-	g	-	-	-	-	s	p	h	-	-	-	-	-	i	-	-	-	-	-	-	-	h	q	-	-	-	-	-	-	-	-	-	-	a	-	-	-	-	-	-	-	t	p	d	p	l	y	c	t	-	i	-	-	-	-	-	-	a	-	-	-	-	-	-	-	-	-	-	-	d	-	g	-	e	-	-	-	-	-	-	g	-	-	-	-	-	e	-	t	-	-	-	-	-	-	-	-	-	-	d	i	n	l	-	-	-	-	-	-	i	g	t	-	-	-	d	i	l	s	l	s	f	-	l	-	n	-	w	-	-	-	g	-	-	s	p	m	m	-	-	-	k	-	-	-	m	k	q	p	l	-	t	t	y	-	-	-	-	l	p	-	-	-	-	-	-	-	-	-	-	-	-	-	-	-	-	-	a	e	m	h	-	-	-	-	-	d	-	-	-	-	-	-	-	-	-	-	-	-	-	-	-	-	-	-	-	-	-	-	-	i	l	-	-	-	-	-	-	-	-	-	-	-	-	-	-	-	-	-	-	-	-	-	-	-	-	-	-	-	-	-	-	-	-	-	-	-	-	-	-	-	-	-	-	-	-	-	-	-	-	-	-	-	-	-	-	-	-	-	-	-	-	-	-	-	-	-	-	-	-	-	-	-	-	-	-	-	-	-	-	-	-	-	-	s	-	-	-	-	-	-	-	-	-	-	-	-	-	-	-	-	-	-	-	-	-	-	-	-	-	-	-	-	-	-	-	-	-	-	-	-	-	-	-	-	-	-	-	-	-	-	-	-	-	-	-	-	-	-	-	-	-	-	-	-	-	-	-	-	-	-	-	-	-	-	-	-	-	-	-	-	-	-	-	-	-	-	-	-	-	-	-	-	-	-	-	-	-	-	-	-	-	-	-	-	-	-	-	-	t	-	g	t	-	q	-	-	-	-	-	-	-	-	-	-	-	-	-	-	-	-	-	l	n	h	p	-	-	-	-	-	-	-	-	-	-	-	-	-	-	-	-	-	-	-	-	-	-	-	-	-
A0A1Q1FPH0_9EURY/1-724	-	-	-	-	-	-	-	-	-	-	-	-	-	-	-	-	m	-	-	-	-	-	-	-	-	-	-	-	-	-	-	-	-	-	-	-	-	-	-	-	-	-	-	-	-	-	-	-	-	-	-	-	-	-	-	-	-	-	-	-	-	-	-	-	-	-	-	-	-	-	-	-	-	-	-	-	-	-	-	-	-	-	-	-	-	-	-	-	a	y	-	s	-	-	-	-	-	-	-	-	-	l	n	-	-	a	-	-	-	-	-	-	y	e	-	l	e	-	i	-	-	-	-	-	-	-	-	-	-	-	-	-	-	-	-	-	-	-	-	-	p	-	-	-	-	-	-	-	-	-	-	-	-	-	d	-	-	-	-	-	-	-	-	-	i	-	d	-	a	d	l	y	k	-	-	-	-	-	-	-	-	-	-	-	-	-	-	-	-	-	-	-	-	-	v	-	-	-	-	-	-	-	-	-	-	-	-	-	-	-	-	-	-	-	-	-	-	-	-	-	-	-	-	-	-	-	-	-	-	-	-	-	-	-	-	-	-	d	p	-	-	-	-	-	q	-	-	-	-	-	-	-	-	-	-	-	-	-	-	-	-	-	-	-	-	-	-	-	-	-	-	-	-	-	-	-	-	-	-	-	-	-	-	p	-	-	-	-	-	-	-	-	-	-	-	-	-	-	-	-	-	-	-	-	-	-	-	-	-	-	-	-	-	-	-	-	-	-	-	-	-	-	s	-	-	-	-	-	n	d	p	-	-	-	-	-	-	-	-	-	-	-	-	-	-	y	-	-	-	-	-	-	-	-	-	-	-	-	-	r	v	l	g	g	l	-	-	-	-	-	-	-	-	-	-	-	-	-	e	-	-	-	-	-	-	-	-	-	-	-	-	r	s	-	f	-	-	-	-	-	-	-	-	e	q	q	-	-	-	-	l	-	-	d	-	-	-	-	-	-	-	-	-	-	-	-	-	-	-	-	-	-	g	-	-	-	k	-	a	q	k	w	-	r	q	-	-	-	-	-	-	-	-	-	-	-	-	a	-	e	d	g	d	-	w	c	-	i	a	-	-	-	-	-	-	-	-	-	-	-	-	-	-	v	i	-	-	-	-	-	g	-	-	-	-	a	-	-	s	-	e	r	-	-	-	-	-	-	-	k	-	-	-	t	-	-	-	-	-	-	-	-	-	-	-	-	-	-	-	-	i	-	-	-	e	-	s	p	-	-	-	-	-	-	-	-	-	-	-	-	-	-	-	-	-	-	-	-	-	-	-	-	-	-	-	-	-	-	-	-	-	-	-	-	-	-	-	-	-	-	-	-	-	-	-	-	-	-	-	-	-	-	-	-	-	-	-	-	-	-	-	-	-	-	-	-	-	s	-	-	-	-	-	-	-	-	-	-	-	-	-	-	-	-	-	-	-	-	-	-	-	s	-	-	-	-	-	-	-	-	-	-	-	-	-	-	-	-	-	-	-	-	-	-	-	-	-	-	-	-	-	-	-	-	-	-	-	-	-	-	-	-	g	t	s	-	-	-	-	-	-	a	k	-	f	-	-	-	-	t	t	t	-	-	-	-	-	-	-	h	-	-	-	-	-	-	-	-	-	-	-	-	-	-	-	-	-	-	-	-	t	-	-	l	e	-	-	-	-	-	-	-	-	-	-	-	-	-	-	-	-	-	-	s	s	-	-	s	-	-	-	-	-	-	-	-	-	-	-	-	-	-	f	-	-	w	d	-	-	-	-	-	-	r	m	-	-	-	-	-	-	-	-	-	-	-	-	-	-	-	-	-	v	-	-	-	-	-	-	l	-	-	-	-	-	-	-	-	-	-	-	-	-	-	-	q	-	-	-	-	-	-	-	-	-	r	a	i	s	d	s	v	r	-	w	y	-	-	-	-	-	-	-	-	-	-	-	-	-	-	-	-	m	-	-	-	-	-	-	t	-	-	-	-	-	-	-	-	-	-	n	-	-	-	-	-	-	-	-	-	-	y	-	-	q	-	-	-	-	-	-	-	d	f	w	-	-	-	-	-	-	y	-	h	-	e	d	-	a	-	-	-	-	-	d	a	-	-	-	-	-	-	-	-	-	-	l	-	-	-	-	-	f	-	-	-	-	-	-	-	y	p	s	-	-	-	-	-	-	-	-	-	-	-	-	-	-	-	-	-	-	-	-	-	-	-	-	-	-	-	-	-	-	-	p	-	-	-	-	-	-	-	-	r	-	-	-	-	-	-	-	g	-	-	-	-	-	-	-	-	-	-	-	-	-	-	-	-	-	-	-	-	-	-	-	-	-	q	-	-	-	-	-	-	i	-	-	-	-	d	-	-	-	-	-	-	-	-	-	-	-	-	-	e	y	-	-	-	-	-	-	-	-	-	-	d	v	-	-	-	-	-	-	-	-	y	t	g	f	s	y	-	-	-	-	-	-	-	-	-	r	v	e	f	h	-	-	-	-	-	-	-	-	-	-	-	-	d	-	-	-	-	-	-	-	-	-	-	-	-	-	-	-	-	-	-	-	-	-	-	-	-	-	-	-	-	-	-	-	-	-	-	s	p	q	l	-	-	-	v	v	r	-	-	-	-	-	-	-	-	-	-	-	-	-	-	s	v	t	k	f	i	s	s	e	-	-	-	-	-	-	-	-	-	-	-	-	-	-	-	-	-	-	-	-	s	l	a	d	-	r	i	-	-	-	-	-	n	h	-	-	-	-	-	-	-	-	-	-	-	-	-	-	-	q	g	-	-	-	-	-	-	-	-	-	-	-	-	-	-	-	-	-	-	-	-	-	-	-	-	-	-	-	-	-	-	-	-	-	-	-	-	-	-	-	-	-	-	-	-	-	-	-	-	-	-	-	-	-	-	-	-	-	-	-	-	-	-	-	-	-	-	-	-	-	-	-	-	-	-	-	-	-	-	-	-	-	-	-	-	-	-	-	-	-	-	-	-	-	-	-	-	-	-	-	-	-	-	-	-	-	-	-	-	-	-	-	-	-	-	-	-	-	-	-	-	-	-	-	-	-	-	-	-	-	-	-	-	-	-	-	-	-	-	-	-	-	-	-	-	-	-	-	-	-	-	-	-	-	-	-	-	-	-	-	-	-	-	-	-	-	-	-	-	-	-	-	-	-	-	-	-	-	-	-	-	-	-	-	-	-	-	-	-	-	-	-	-	-	-	-	-	-	-	-	-	-	-	-	-	-	-	-	-	-	-	-	-	-	-	-	-	-	-	-	-	-	-	-	-	-	-	-	-	-	-	-	-	-	-	i	-	-	-	-	e	e	a	i	e	k	y	g	g	e	-	-	-	-	-	-	-	-	-	-	n	-	-	f	-	r	-	-	-	-	l	d	-	r	p	e	p	t	k	c	t	l	h	g	-	-	-	-	-	-	-	-	-	-	-	-	-	-	-	-	-	-	-	-	-	-	-	-	-	-	-	-	-	-	-	-	-	-	-	-	-	-	-	-	-	-	-	-	-	-	-	-	-	-	-	-	-	-	-	-	-	-	-	-	-	-	-	-	-	-	-	-	-	-	-	-	-	-	-	-	-	-	-	-	-	-	i	-	s	-	-	-	-	-	-	-	-	-	-	-	-	-	-	-	-	-	-	-	-	-	-	t	e	r	k	v	-	-	-	-	s	d	-	-	-	k	-	-	-	-	-	-	-	-	-	-	-	-	-	-	-	-	-	-	-	-	-	-	-	-	-	-	-	-	t	-	-	i	d	f	-	-	-	-	-	-	-	-	-	-	-	-	-	-	-	g	d	-	-	-	-	-	e	-	-	-	-	-	-	-	-	-	-	-	-	-	-	m	l	-	-	-	-	-	s	v	r	-	e	f	a	-	-	-	-	-	q	r	-	-	-	-	-	-	-	-	-	-	-	-	e	y	-	g	-	-	-	s	-	-	-	-	-	e	w	-	-	-	-	-	a	d	-	-	-	-	-	k	-	-	-	-	i	-	-	-	-	d	-	p	-	d	e	-	-	-	-	-	-	-	p	-	-	-	-	-	-	-	-	-	-	l	v	q	i	r	-	f	-	-	-	-	-	-	-	-	-	-	-	-	-	-	-	-	-	-	-	-	-	-	g	n	-	-	-	-	-	-	-	s	d	-	p	-	-	-	-	-	-	-	-	-	-	y	d	-	t	-	a	-	p	-	s	l	l	n	-	-	-	-	-	-	-	-	-	-	-	-	-	a	s	p	e	e	l	n	r	-	-	-	-	-	-	-	-	-	-	-	-	-	-	-	-	-	-	-	-	-	-	-	-	-	-	-	-	-	-	-	-	-	-	-	-	-	-	-	-	-	-	-	-	-	-	-	-	-	-	-	-	-	-	-	-	-	-	-	-	-	-	-	-	-	-	-	-	-	-	-	-	-	-	-	-	-	-	-	-	-	-	-	-	-	-	-	-	-	-	-	-	-	-	-	-	-	-	-	-	-	-	-	-	-	-	-	-	-	-	-	-	-	-	-	-	-	-	-	-	-	-	-	-	-	-	-	-	-	-	-	-	-	-	-	-	-	-	-	-	-	-	-	-	-	-	-	-	-	h	-	-	-	-	l	t	s	-	-	-	-	-	-	-	-	-	-	-	-	-	e	a	a	l	-	-	-	-	-	-	-	-	-	-	-	-	-	-	-	s	a	-	-	-	-	-	-	-	k	e	r	q	-	-	-	-	-	-	k	-	-	-	-	-	-	-	-	-	-	-	-	-	-	-	-	-	-	-	-	-	-	-	-	-	-	-	-	a	i	q	-	-	-	-	-	n	f	t	-	g	r	-	-	-	-	-	-	-	-	-	i	-	-	h	-	-	-	-	-	-	-	-	-	-	-	-	-	-	-	-	-	-	y	-	v	q	v	e	-	-	-	-	-	-	-	-	-	-	-	-	d	-	e	k	v	f	-	-	-	-	-	-	-	-	-	-	-	-	-	v	-	-	-	-	-	-	s	-	d	d	g	v	r	p	t	-	-	-	-	-	-	-	-	-	-	-	-	-	-	-	-	-	-	-	-	-	-	-	-	e	-	-	-	-	-	-	-	-	-	-	q	g	d	f	-	-	n	y	-	-	-	-	-	-	-	-	-	-	-	-	-	-	-	-	-	-	-	-	-	-	p	-	-	-	-	-	d	-	-	-	-	-	l	-	-	-	-	a	f	g	-	-	-	-	n	-	-	-	-	-	-	-	-	-	-	-	-	-	-	-	-	-	-	-	-	-	-	-	-	-	-	-	-	-	-	-	-	-	-	-	-	-	-	d	-	-	-	-	-	-	-	-	-	-	-	-	e	v	-	-	-	-	-	l	s	-	-	-	-	-	-	-	-	-	t	-	-	-	-	-	-	-	-	-	-	-	-	-	-	-	-	-	-	-	-	-	-	-	-	-	-	-	-	-	-	-	-	-	-	-	-	-	-	-	-	-	-	-	-	-	-	-	-	-	-	-	-	-	-	-	-	-	-	-	-	-	-	-	-	-	-	-	-	-	-	-	-	-	g	t	p	n	-	t	v	d	p	s	q	e	v	h	p	g	n	w	r	w	i	t	-	r	d	y	-	l	-	-	-	-	-	-	-	-	e	-	e	-	-	-	y	-	-	g	f	w	e	-	s	q	-	-	-	-	-	-	-	-	-	-	s	-	-	-	-	-	-	k	-	i	-	-	-	-	s	-	-	-	-	-	-	e	-	-	-	-	i	-	-	-	-	v	l	a	y	p	-	-	-	g	-	-	-	-	-	-	-	-	-	-	-	-	-	-	-	-	-	-	-	-	-	-	-	-	-	-	-	-	-	-	-	-	-	-	-	-	g	-	-	-	-	-	-	-	-	-	-	e	r	t	-	-	-	r	-	-	-	-	-	-	a	e	n	l	y	-	-	-	-	-	-	-	-	q	-	-	-	-	-	-	-	-	-	d	v	r	e	-	-	-	-	-	-	-	-	-	-	-	-	-	-	-	-	-	-	-	-	-	-	-	-	-	-	-	-	-	-	-	-	k	l	-	l	-	-	-	-	-	-	-	-	-	-	-	-	-	-	-	-	-	-	e	-	-	-	-	-	-	-	-	-	i	-	-	-	-	-	-	-	g	g	-	-	-	-	-	-	-	-	-	-	-	-	-	-	-	-	-	-	-	-	-	-	v	q	i	-	r	-	s	-	-	-	-	-	-	-	-	-	-	-	-	-	-	-	-	-	-	-	-	-	-	-	-	-	-	d	-	-	-	-	-	-	-	-	-	-	-	-	-	-	-	p	-	-	-	-	-	-	-	-	-	-	-	-	-	h	r	v	-	-	-	-	-	-	-	c	-	-	-	-	-	-	-	y	t	-	-	-	-	-	-	-	-	-	-	-	-	d	-	-	q	-	-	-	-	-	-	-	-	-	-	-	-	-	-	-	-	-	-	-	-	-	-	-	-	-	-	-	-	-	-	-	-	-	-	-	-	-	-	-	v	e	-	-	-	-	-	-	-	-	-	f	-	-	-	-	-	-	-	-	d	-	e	w	-	-	-	v	-	-	-	-	a	-	-	-	-	-	-	e	f	-	-	-	-	-	-	-	g	-	-	-	-	-	-	d	-	-	-	-	-	-	-	-	-	-	-	-	-	-	-	-	-	-	-	-	-	-	-	-	-	-	-	-	-	-	-	s	-	-	-	-	i	-	-	-	-	-	-	-	-	d	-	-	-	-	-	-	-	g	v	l	g	-	l	i	-	e	g	e	g	d	-	-	-	-	-	-	-	-	-	-	-	-	-	-	-	-	-	-	-	-	-	-	-	-	-	-	-	-	-	-	-	-	e	-	-	-	-	-	-	-	y	y	e	-	-	-	-	-	i	i	d	a	f	g	-	-	-	-	-	-	-	g	-	-	-	-	-	-	-	-	-	-	-	a	p	t	q	y	v	-	-	-	-	-	-	-	-	-	-	-	-	t	t	s	t	-	-	-	-	-	-	-	-	-	-	-	-	-	-	-	-	-	y	-	-	-	-	-	-	-	-	-	-	-	-	-	-	-	-	-	-	-	-	-	-	s	-	-	-	-	-	-	-	-	-	-	-	-	-	-	-	-	e	-	g	-	-	-	-	q	-	g	a	-	-	-	-	-	-	-	-	-	-	-	-	-	-	-	-	-	-	-	-	-	s	-	-	d	d	v	-	-	-	-	-	-	-	-	-	-	-	-	i	f	n	t	-	-	-	-	-	-	-	a	c	g	l	-	-	-	a	v	k	l	-	-	-	-	-	-	-	-	g	-	-	t	-	y	p	-	-	-	-	-	-	f	g	-	l	-	-	-	-	-	-	a	-	-	-	-	-	-	-	-	-	n	-	-	-	-	-	e	l	-	-	-	-	-	-	-	-	-	n	-	-	-	-	-	-	-	-	-	-	-	-	-	-	s	-	-	-	-	-	-	-	-	-	-	-	-	-	-	-	-	-	-	-	-	d	-	v	y	l	g	l	s	-	-	-	-	-	-	-	-	-	-	v	-	-	-	-	-	a	g	-	-	-	-	-	-	-	-	-	-	-	-	-	-	d	-	-	-	-	-	-	-	-	r	-	-	-	s	t	t	a	t	a	v	t	i	-	d	-	-	g	-	-	-	-	-	-	-	-	r	-	d	-	-	-	-	-	-	-	-	-	-	-	-	g	r	-	-	-	-	f	l	-	-	-	y	q	-	-	-	-	-	-	-	-	-	-	t	e	e	p	l	-	-	-	-	-	-	-	-	-	-	-	-	-	-	-	-	-	-	-	-	g	-	-	q	g	t	-	-	-	s	-	-	-	-	-	-	-	t	v	s	e	-	-	-	-	-	-	-	g	-	-	-	-	-	-	-	-	-	-	y	-	-	-	-	-	-	-	-	-	-	p	a	k	-	-	-	-	-	-	-	-	-	-	-	-	-	-	-	-	-	-	-	-	-	-	-	-	-	-	-	-	-	-	-	-	-	-	-	-	-	-	-	-	-	-	-	-	-	-	r	-	-	-	-	-	-	i	-	-	-	-	-	-	-	-	-	-	-	-	-	-	-	-	-	-	-	-	-	-	-	-	-	-	-	-	-	-	-	i	q	q	-	-	-	-	s	l	-	-	-	k	a	a	s	-	s	a	f	-	-	-	-	-	-	-	-	-	-	-	d	r	-	-	-	-	-	-	-	-	-	-	-	-	-	-	-	p	-	-	-	-	-	-	-	i	-	-	-	e	s	f	d	i	h	-	-	-	r	-	-	-	-	n	-	-	-	-	-	-	-	-	-	g	-	d	-	-	-	-	-	-	f	-	-	-	-	-	-	-	-	-	-	-	-	-	-	-	-	-	-	-	-	-	-	g	d	a	-	e	l	e	t	l	s	s	e	l	p	a	l	q	n	q	e	-	-	-	-	-	-	-	-	-	-	-	-	y	-	-	-	-	v	h	-	t	-	-	-	-	d	v	-	-	-	-	s	w	s	a	v	e	i	i	e	n	h	a	-	-	-	-	-	y	r	-	-	-	-	-	-	-	-	l	-	-	-	-	-	-	-	-	-	-	-	-	f	-	-	-	-	-	-	-	-	-	-	s	e	-	r	-	-	-	-	-	-	-	-	-	-	-	-	-	-	-	-	-	-	-	-	-	g	s	-	-	-	-	-	-	-	-	-	-	-	-	-	-	-	-	-	-	-	-	-	-	-	-	-	-	-	-	-	-	-	-	-	-	-	-	-	-	-	r	a	p	-	d	t	-	-	g	a	-	-	-	-	-	-	-	-	-	-	y	a	k	l	-	-	-	-	-	-	-	-	-	d	-	-	d	-	-	-	-	-	-	-	-	-	-	e	-	-	-	h	v	l	v	t	-	-	-	-	-	-	-	-	-	-	t	f	-	-	g	-	-	-	-	e	p	q	-	-	-	-	-	i	-	-	-	-	-	-	-	h	q	-	-	-	-	-	-	-	-	-	-	g	-	-	-	-	-	-	-	t	p	k	p	i	l	c	k	-	r	-	-	-	-	-	-	r	-	-	-	-	-	-	-	-	-	-	-	a	-	t	-	s	-	-	-	-	-	-	h	-	-	-	-	-	d	-	q	-	-	-	-	-	-	-	-	-	-	d	i	t	a	-	-	-	-	-	-	i	g	e	-	-	-	d	v	f	k	l	s	f	-	l	-	n	-	w	-	-	-	g	-	-	s	p	m	m	-	-	-	k	-	-	-	m	k	p	p	v	-	t	t	k	-	-	-	-	i	p	-	-	-	-	-	-	-	-	-	-	-	-	-	-	-	-	-	k	d	l	n	-	-	-	-	-	e	-	-	-	-	-	-	-	-	-	-	-	-	-	-	-	-	-	-	-	-	-	-	-	i	f	-	-	-	-	-	-	-	-	-	-	-	-	-	-	-	-	-	-	-	-	-	-	-	-	-	-	-	-	-	-	-	-	-	-	-	-	-	-	-	-	-	-	-	-	-	-	-	-	-	-	-	-	-	-	-	-	-	-	-	-	-	-	-	-	-	-	-	-	-	-	-	-	-	-	-	-	-	-	-	-	-	-	e	-	-	-	-	-	-	-	-	-	-	-	-	-	-	-	-	-	-	-	-	-	-	-	-	-	-	-	-	-	-	-	-	-	-	-	-	-	-	-	-	-	-	-	-	-	-	-	-	-	-	-	-	-	-	-	-	-	-	-	-	-	-	-	-	-	-	-	-	-	-	-	-	-	-	-	-	-	-	-	-	-	-	-	-	-	-	-	-	-	-	-	-	-	-	-	-	-	-	-	-	-	-	-	-	k	-	c	s	-	r	-	-	-	-	-	-	-	-	-	-	-	-	-	-	-	-	-	v	r	-	-	-	-	-	-	-	-	-	-	-	-	-	-	-	-	-	-	-	-	-	-	-	-	-	-	-
A0A329TD61_9EURY/2-726	-	-	-	-	-	-	-	-	-	-	-	-	-	-	-	-	-	-	-	-	-	-	-	-	-	-	-	-	-	-	-	-	-	-	-	-	-	-	-	-	-	-	-	-	-	-	-	-	-	-	-	-	-	-	-	-	-	-	-	-	-	-	-	-	-	-	-	-	-	-	-	-	-	-	-	-	-	-	-	-	-	-	-	-	-	-	-	-	g	r	-	f	-	-	-	-	-	-	-	-	-	i	n	-	-	s	-	-	-	-	-	-	f	e	-	i	d	-	v	-	-	-	-	-	-	-	-	-	-	-	-	-	-	-	-	-	-	-	-	-	p	-	-	-	-	-	-	-	-	-	-	-	-	-	p	-	-	-	-	-	-	-	-	-	v	-	t	-	a	d	l	y	d	-	-	-	-	-	-	-	-	-	-	-	-	-	-	-	-	-	-	-	-	-	i	-	-	-	-	-	-	-	-	-	-	-	-	-	-	-	-	-	-	-	-	-	-	-	-	-	-	-	-	-	-	-	-	-	-	-	-	-	-	-	-	-	-	d	p	-	-	-	-	-	q	-	-	-	-	-	-	-	-	-	-	-	-	-	-	-	-	-	-	-	-	-	-	-	-	-	-	-	-	-	-	-	-	-	-	-	-	-	-	p	-	-	-	-	-	-	-	-	-	-	-	-	-	-	-	-	-	-	-	-	-	-	-	-	-	-	-	-	-	-	-	-	-	-	-	-	-	-	n	-	-	-	-	-	-	d	n	-	-	-	-	-	-	-	-	-	-	-	-	-	-	y	-	-	-	-	-	-	-	-	-	-	-	-	-	p	l	l	n	a	h	-	-	-	-	-	-	-	-	-	-	-	-	-	a	-	-	-	-	-	-	-	-	-	-	-	-	t	i	-	l	-	-	-	-	-	-	-	-	e	e	n	-	-	-	-	i	-	-	g	-	-	-	-	-	-	-	-	-	-	-	-	-	-	-	-	-	-	g	-	-	-	r	-	a	r	w	y	-	s	q	-	-	-	-	-	-	-	-	-	-	-	-	g	-	s	-	-	r	-	h	y	-	i	a	-	-	-	-	-	-	-	-	-	-	-	-	-	-	v	i	-	-	-	-	-	g	-	-	-	-	t	-	-	e	-	q	e	-	-	-	-	-	-	-	y	-	-	-	a	-	-	-	-	-	-	-	-	-	-	-	-	-	-	-	-	t	-	-	-	i	-	q	s	-	-	-	-	-	-	-	-	-	-	-	-	-	-	-	-	-	-	-	-	-	-	-	-	-	-	-	-	-	-	-	-	-	-	-	-	-	-	-	-	-	-	-	-	-	-	-	-	-	-	-	-	-	-	-	-	-	-	-	-	-	-	-	-	-	-	-	-	-	a	-	-	-	-	-	-	-	-	-	-	-	-	-	-	-	-	-	-	-	-	-	-	-	e	-	-	-	-	-	-	-	-	-	-	-	-	-	-	-	-	-	-	-	-	-	-	-	-	-	-	-	-	-	-	-	-	-	-	-	-	-	-	-	-	g	a	e	-	-	-	-	-	-	l	e	-	f	-	-	-	-	a	h	e	-	-	-	-	-	-	-	t	-	-	-	-	-	-	-	-	-	-	-	-	-	-	-	-	-	-	-	-	e	-	-	l	d	-	-	-	-	-	-	-	-	-	-	-	-	-	-	-	-	-	-	f	s	-	-	e	-	-	-	-	-	-	-	-	-	-	-	-	-	-	w	-	-	s	d	-	-	-	-	-	-	f	k	-	-	-	-	-	-	-	-	-	-	-	-	-	-	-	-	-	i	-	-	-	-	-	-	l	-	-	-	-	-	-	-	-	-	-	-	-	-	-	-	q	-	-	-	-	-	-	-	-	-	e	a	l	i	e	e	l	k	-	q	d	-	-	-	-	-	-	-	-	-	-	-	-	-	-	-	-	l	-	-	-	-	-	-	e	-	-	-	-	-	-	-	-	-	-	a	-	-	-	-	-	-	-	-	-	-	-	-	-	d	-	-	-	-	-	-	-	g	y	w	-	-	-	-	-	-	y	-	d	-	s	t	-	k	-	-	-	-	-	n	t	-	-	-	-	-	-	-	-	-	-	f	-	-	-	-	-	y	-	-	-	-	-	-	-	r	e	n	-	-	-	-	-	-	-	-	-	-	-	-	-	-	-	-	-	-	-	-	-	-	-	-	-	-	-	-	-	-	-	r	-	-	-	-	-	-	-	-	e	-	-	-	-	-	-	-	t	-	-	-	-	-	-	-	-	-	-	-	-	-	-	-	-	-	-	-	-	-	-	-	-	-	q	-	-	-	-	-	-	i	-	-	-	-	e	-	-	-	-	-	-	-	-	-	-	-	-	-	g	y	-	-	-	-	-	-	-	-	-	-	d	i	-	-	-	-	-	-	-	-	h	p	g	v	e	v	-	-	-	-	-	-	-	-	-	r	i	s	y	h	-	-	-	-	-	-	-	-	-	-	-	-	d	-	-	-	-	-	-	-	-	-	-	-	-	-	-	-	-	-	-	-	-	-	-	-	-	-	-	-	-	-	-	-	-	-	-	r	p	l	i	-	-	-	t	l	d	-	-	-	-	-	-	-	-	-	-	-	-	-	-	p	t	l	g	a	i	g	s	r	-	-	-	-	-	-	-	-	-	-	-	-	-	-	-	-	-	-	-	-	t	l	a	d	-	y	l	-	-	-	-	-	n	d	-	-	d	-	-	-	-	-	-	-	-	-	-	-	s	w	g	-	-	-	-	-	-	-	-	-	-	-	-	-	-	-	-	-	-	-	-	-	-	-	-	-	-	-	-	-	-	-	-	-	-	-	-	-	-	-	-	-	-	-	-	-	-	-	-	-	-	-	-	-	-	-	-	-	-	-	-	-	-	-	-	-	-	-	-	-	-	-	-	-	-	-	-	-	-	-	-	-	-	-	-	-	-	-	-	-	-	-	-	-	-	-	-	-	-	-	-	-	-	-	-	-	-	-	-	-	-	-	-	-	-	-	-	-	-	-	-	-	-	-	-	-	-	-	-	-	-	-	-	-	-	-	-	-	-	-	-	-	-	-	-	-	-	-	-	-	-	-	-	-	-	-	-	-	-	-	-	-	-	-	-	-	-	-	-	-	-	-	-	-	-	-	-	-	-	-	-	-	-	-	-	-	-	-	-	-	-	-	-	-	-	-	-	-	-	-	-	-	-	-	-	-	-	-	-	-	-	-	-	-	-	-	-	-	-	-	-	-	-	-	-	-	-	-	-	-	-	-	-	-	-	i	-	-	-	-	d	r	v	s	e	e	l	v	g	r	-	-	-	-	-	-	-	-	-	-	t	-	-	f	-	i	-	-	-	-	f	q	-	t	s	d	r	t	s	c	t	v	t	g	-	-	-	-	-	-	-	-	-	-	-	-	-	-	-	-	-	-	-	-	-	-	-	-	-	-	-	-	-	-	-	-	-	-	-	-	-	-	-	-	-	-	-	-	-	-	-	-	-	-	-	-	-	-	-	-	-	-	-	-	-	-	-	-	-	-	-	-	-	-	-	-	-	-	-	-	-	-	-	-	-	-	v	-	f	-	-	-	-	-	-	-	-	-	-	-	-	-	-	-	-	-	-	-	-	-	-	e	n	t	t	v	-	-	-	-	s	e	-	-	-	v	-	-	-	-	-	-	-	-	-	-	-	-	-	-	-	-	-	-	-	-	-	-	-	-	-	-	-	-	p	-	-	p	-	-	-	-	-	-	-	-	-	-	-	-	-	-	-	-	-	g	r	-	-	-	-	-	f	-	-	-	-	-	-	-	-	-	-	-	-	-	-	d	n	-	-	-	-	-	e	t	l	-	d	e	i	-	-	-	-	-	e	d	-	-	-	-	-	-	-	-	-	-	-	-	r	h	-	g	-	-	-	r	-	-	-	-	-	e	v	-	-	-	-	-	a	d	-	-	-	-	-	k	-	-	-	-	v	-	-	-	-	d	-	p	-	s	e	-	-	-	-	-	-	-	p	-	-	-	-	-	-	-	-	-	-	t	v	k	i	r	-	y	-	-	-	-	-	-	-	-	-	-	-	-	-	-	-	-	-	-	-	-	-	-	g	n	-	-	-	-	-	-	-	s	d	-	w	-	-	-	-	-	-	-	-	-	-	y	p	-	a	-	a	-	p	-	s	l	l	l	-	-	-	-	-	-	-	-	-	-	-	-	-	f	a	p	s	e	d	r	p	-	-	-	-	-	-	-	-	-	-	-	-	-	-	-	-	-	-	-	-	-	-	-	-	-	-	-	-	-	-	-	-	-	-	-	-	-	-	-	d	-	-	-	-	-	-	-	-	-	-	-	-	-	-	-	-	-	-	-	-	-	-	-	-	-	-	-	-	-	-	-	-	-	-	-	-	-	-	-	-	-	-	-	-	-	-	-	-	-	-	-	-	-	-	-	-	-	-	-	-	-	-	-	-	-	-	-	-	-	-	-	-	-	-	-	-	-	-	-	-	-	-	-	-	-	-	-	-	-	-	-	-	-	-	-	-	-	-	-	-	-	-	-	-	-	-	-	-	-	d	-	-	-	-	i	s	q	-	-	-	-	-	-	-	-	-	-	-	-	-	r	a	t	f	-	-	-	-	-	-	-	-	-	-	-	-	-	-	-	s	p	-	-	-	-	-	-	-	r	e	r	w	-	-	-	-	-	-	e	-	-	-	-	-	-	-	-	-	-	-	-	-	-	-	-	-	-	-	-	-	-	-	-	-	-	-	-	k	v	e	-	-	-	-	-	g	f	r	-	e	l	-	-	-	-	-	-	-	-	-	i	-	-	g	-	-	-	-	-	-	-	-	-	-	-	-	-	-	-	-	-	-	n	-	i	n	i	g	-	-	-	-	-	-	-	-	-	-	-	-	t	-	i	q	t	d	-	-	-	-	-	-	-	-	-	-	-	-	-	i	-	-	-	-	-	-	s	-	q	p	-	-	-	p	v	-	-	-	-	-	-	-	-	-	-	-	-	-	-	-	-	-	-	-	-	-	-	-	-	r	-	-	-	-	-	-	-	-	-	-	d	g	i	s	a	y	g	y	-	-	-	-	-	-	-	-	-	-	-	-	-	-	-	-	-	-	-	-	-	-	p	-	-	-	-	-	v	-	-	-	-	-	l	-	-	-	-	t	f	g	-	-	-	-	d	-	-	-	-	-	-	-	-	-	-	-	-	-	-	-	-	-	-	-	-	-	-	-	-	-	-	-	-	-	-	-	-	-	-	-	-	-	-	d	p	-	-	-	-	-	-	-	-	-	-	s	t	e	-	-	-	-	-	m	g	-	-	-	-	-	-	-	-	-	i	-	-	-	-	-	-	-	-	-	-	-	-	-	-	-	-	-	-	-	-	-	-	-	-	-	-	-	-	-	-	-	-	-	-	-	-	-	-	-	-	-	-	-	-	-	-	-	-	-	-	-	-	-	-	-	-	-	-	-	-	-	-	-	-	-	-	-	-	-	-	-	-	-	g	r	p	n	i	s	f	d	g	s	p	-	l	t	q	e	y	w	n	p	a	k	-	q	g	y	-	l	-	-	-	-	-	-	-	-	e	-	e	-	-	-	v	-	-	g	p	r	r	-	t	f	-	-	-	-	-	-	-	-	-	-	d	-	-	-	-	-	-	e	-	d	-	-	-	-	f	-	-	-	-	-	-	n	-	-	-	-	i	-	-	-	-	a	v	l	f	p	-	-	-	e	-	-	-	-	-	-	-	-	-	-	-	-	-	-	-	-	-	-	-	-	-	-	-	-	-	-	-	-	-	-	-	-	-	-	-	-	g	-	-	-	-	-	-	-	-	-	-	a	e	d	-	-	-	d	-	-	-	-	-	-	a	l	r	a	y	-	-	-	-	-	-	-	-	q	-	-	-	-	-	-	-	-	-	q	v	r	e	-	-	-	-	-	-	-	-	-	-	-	-	-	-	-	-	-	-	-	-	-	-	-	-	-	-	-	-	-	-	-	-	y	v	-	e	-	-	-	-	-	-	-	-	-	-	-	-	-	-	-	-	-	-	d	-	-	-	-	-	-	-	-	-	h	-	-	-	-	-	-	-	l	g	-	-	-	-	-	-	-	-	-	-	-	-	-	-	-	-	-	-	-	-	-	-	i	i	l	-	s	-	d	-	-	-	-	-	-	-	-	-	-	-	-	-	-	-	-	-	-	-	-	-	-	-	-	-	-	p	-	-	-	-	-	-	-	-	-	-	-	-	-	-	-	p	-	-	-	-	-	-	-	-	-	-	-	-	-	g	r	v	-	-	-	-	-	-	-	n	-	-	-	-	-	-	-	y	e	-	-	-	-	-	-	-	-	-	-	-	-	d	-	-	p	-	-	-	-	-	-	-	-	-	-	-	-	-	-	-	-	-	-	-	-	-	-	-	-	-	-	-	-	-	-	-	-	-	-	-	-	-	-	-	h	e	-	-	-	-	-	-	-	-	-	v	-	-	-	-	-	-	-	-	e	-	d	w	-	-	-	q	-	-	-	-	-	-	-	-	-	-	-	q	s	-	-	-	-	-	-	-	l	-	-	-	-	-	-	d	-	-	-	-	-	-	-	-	-	-	-	-	-	-	-	-	-	-	-	-	-	-	-	-	-	-	-	-	-	-	-	n	-	-	-	-	i	-	-	-	-	-	-	-	-	d	a	-	-	-	-	-	-	g	f	g	y	-	l	p	-	q	h	d	e	e	-	-	-	-	-	-	-	-	-	-	-	-	-	-	-	-	-	-	-	-	-	-	-	-	-	-	-	-	-	-	-	-	v	-	-	-	-	-	-	-	y	h	q	-	-	-	-	-	l	i	e	i	l	e	-	-	-	-	-	-	-	g	-	-	-	-	-	-	-	-	-	-	-	k	p	l	q	s	l	-	-	-	-	-	-	-	-	-	-	-	-	t	a	v	n	-	-	-	-	-	-	-	-	-	-	-	-	-	-	-	-	-	l	-	-	-	-	-	-	-	-	-	-	-	-	-	-	-	-	-	-	-	-	-	-	r	-	-	-	-	-	-	-	-	-	-	-	-	-	-	-	-	s	-	a	-	-	-	-	q	-	r	s	-	-	-	-	-	-	-	-	-	-	-	-	-	-	-	-	-	-	-	-	-	g	h	e	d	d	v	-	-	-	-	-	-	-	-	-	-	-	-	i	a	n	t	-	-	-	-	-	-	-	a	v	g	l	-	-	-	g	v	k	l	-	-	-	-	-	-	-	-	g	-	-	v	-	v	p	-	-	-	-	-	-	f	s	-	i	-	-	-	-	-	-	e	-	-	-	-	-	-	-	-	-	n	-	-	-	-	-	q	l	-	-	-	-	-	-	-	-	-	d	-	-	-	-	-	-	-	-	-	-	-	-	-	-	t	-	-	-	-	-	-	-	-	-	-	-	-	-	-	-	-	-	-	-	-	d	-	a	y	l	g	l	s	-	-	-	-	-	-	-	-	-	-	v	-	-	-	-	-	t	g	-	-	-	-	-	-	-	-	-	-	-	-	-	-	r	-	-	-	-	-	-	-	-	d	-	-	-	r	t	v	a	s	g	v	v	v	-	s	-	-	g	-	-	-	-	-	-	-	-	t	-	n	-	-	-	-	-	-	-	-	-	-	-	-	n	q	-	-	-	-	i	l	-	-	-	y	q	-	-	-	-	-	-	-	-	-	-	t	e	e	t	n	-	-	-	-	-	-	-	-	-	-	-	-	-	-	-	-	-	-	-	-	p	-	-	t	g	r	-	-	-	s	-	-	-	-	-	-	-	t	v	t	n	-	-	-	-	-	-	-	q	-	-	-	-	-	-	-	-	-	-	g	-	-	-	-	-	-	-	-	-	-	l	a	k	-	-	-	-	-	-	-	-	-	-	-	-	-	-	-	-	-	-	-	-	-	-	-	-	-	-	-	-	-	-	-	-	-	-	-	-	-	-	-	-	-	-	-	-	-	-	q	-	-	-	-	-	-	i	-	-	-	-	-	-	-	-	-	-	-	-	-	-	-	-	-	-	-	-	-	-	-	-	-	-	-	-	-	-	-	l	i	r	-	-	-	-	a	v	-	-	-	-	-	-	q	-	g	a	v	-	-	-	-	-	-	-	-	-	-	-	t	n	p	-	-	r	-	-	-	-	-	-	-	s	g	f	e	q	-	-	-	-	-	-	-	l	-	-	-	d	s	l	t	i	h	-	-	-	r	-	-	-	-	n	-	-	-	-	-	-	-	-	-	g	-	y	-	-	-	-	-	-	l	-	-	-	-	-	-	-	-	-	-	-	-	-	-	-	-	-	-	-	-	-	-	g	d	e	-	e	i	a	g	l	r	e	g	v	e	y	l	k	s	n	g	-	-	-	-	-	-	-	-	-	-	-	-	y	-	-	-	-	v	t	-	d	-	-	-	-	s	f	-	-	-	-	k	w	v	g	v	d	v	q	h	s	p	t	-	-	-	-	-	y	r	-	-	-	-	-	-	-	-	i	-	-	-	-	-	-	-	-	-	-	-	-	y	-	-	-	-	-	-	-	-	-	-	d	d	-	-	-	-	-	-	-	-	-	-	-	-	-	-	-	-	-	-	-	-	-	-	-	-	d	-	-	-	-	-	-	-	-	-	-	-	-	-	-	-	-	-	-	-	-	-	-	-	-	-	-	-	-	-	-	-	-	-	-	-	-	-	-	-	g	m	p	-	d	m	-	-	g	s	-	-	-	-	-	-	-	-	-	-	y	a	q	l	-	-	-	-	-	-	-	-	-	d	-	-	d	-	-	-	-	-	-	-	-	-	-	e	-	-	-	t	v	l	l	l	-	-	-	-	-	-	-	-	-	-	t	t	-	-	d	-	-	-	-	a	p	q	-	-	-	-	-	l	-	-	-	-	-	-	-	k	q	-	-	-	-	-	-	-	-	-	-	g	-	-	-	-	-	-	-	t	p	q	p	i	l	c	k	-	i	-	-	-	-	-	-	a	-	-	-	-	-	-	-	-	-	-	-	v	-	e	-	e	-	-	-	-	-	-	g	-	-	-	-	-	s	-	f	-	-	-	-	-	-	-	-	-	-	d	i	y	s	-	-	-	-	-	-	v	g	r	-	-	-	d	a	f	y	l	s	e	-	l	-	n	-	w	-	-	-	g	-	-	a	p	s	k	-	-	-	g	-	-	-	i	k	d	p	l	-	t	v	y	-	-	-	-	l	t	-	-	-	-	-	-	-	-	-	-	-	-	-	-	-	-	-	r	r	m	n	-	-	-	-	-	r	-	-	-	-	-	-	-	-	-	-	-	-	-	-	-	-	-	-	-	-	-	-	-	r	l	-	-	-	-	-	-	-	-	-	-	-	-	-	-	-	-	-	-	-	-	-	-	-	-	-	-	-	-	-	-	-	-	-	-	-	-	-	-	-	-	-	-	-	-	-	-	-	-	-	-	-	-	-	-	-	-	-	-	-	-	-	-	-	-	-	-	-	-	-	-	-	-	-	-	-	-	-	-	-	-	-	-	s	-	-	-	-	-	-	-	-	-	-	-	-	-	-	-	-	-	-	-	-	-	-	-	-	-	-	-	-	-	-	-	-	-	-	-	-	-	-	-	-	-	-	-	-	-	-	-	-	-	-	-	-	-	-	-	-	-	-	-	-	-	-	-	-	-	-	-	-	-	-	-	-	-	-	-	-	-	-	-	-	-	-	-	-	-	-	-	h	-	-	-	-	-	-	-	-	-	d	-	-	-	-	-	-	r	-	v	s	-	r	-	-	-	-	-	-	-	-	-	-	-	-	-	-	-	-	-	l	-	-	-	-	-	-	-	-	-	-	-	-	-	-	-	-	-	-	-	-	-	-	-	-	-	-	-	-
A0A345E7N0_9EURY/1-732	-	-	-	-	-	-	-	-	-	-	-	-	-	-	-	-	m	-	-	-	-	-	-	-	-	-	-	-	-	-	-	-	-	-	-	-	-	-	-	-	-	-	-	-	-	-	-	-	-	-	-	-	-	-	-	-	-	-	-	-	-	-	-	-	-	-	-	-	-	-	-	-	-	-	-	-	-	-	-	-	-	-	-	-	-	-	-	-	g	l	-	f	-	-	-	-	-	-	-	-	-	v	n	-	-	s	-	-	-	-	-	-	f	e	-	i	e	-	l	-	-	-	-	-	-	-	-	-	-	-	-	-	-	-	-	-	-	-	-	-	p	-	-	-	-	-	-	-	-	-	-	-	-	-	a	-	-	-	-	-	-	-	-	-	i	-	e	-	a	d	l	y	s	-	-	-	-	-	-	-	-	-	-	-	-	-	-	-	-	-	-	-	-	-	i	-	-	-	-	-	-	-	-	-	-	-	-	-	-	-	-	-	-	-	-	-	-	-	-	-	-	-	-	-	-	-	-	-	-	-	-	-	-	-	-	-	-	d	p	-	-	-	-	-	q	-	-	-	-	-	-	-	-	-	-	-	-	-	-	-	-	-	-	-	-	-	-	-	-	-	-	-	-	-	-	-	-	-	-	-	-	-	-	p	-	-	-	-	-	-	-	-	-	-	-	-	-	-	-	-	-	-	-	-	-	-	-	-	-	-	-	-	-	-	-	-	-	-	-	-	-	-	s	-	-	-	-	-	g	d	k	-	-	-	-	-	-	-	-	-	-	-	-	-	-	y	-	-	-	-	-	-	-	-	-	-	-	-	-	s	v	l	n	s	h	-	-	-	-	-	-	-	-	-	-	-	-	-	t	-	-	-	-	-	-	-	-	-	-	-	-	e	d	-	l	-	-	-	-	-	-	-	-	e	d	t	-	-	-	-	v	-	-	g	-	-	-	-	-	-	-	-	-	-	-	-	-	-	-	-	-	-	g	-	-	-	k	-	g	r	w	y	-	r	r	-	-	-	-	-	-	-	-	-	-	-	-	g	-	d	-	-	e	-	y	f	-	i	a	-	-	-	-	-	-	-	-	-	-	-	-	-	-	i	v	-	-	-	-	-	g	-	-	-	-	s	-	-	d	r	r	e	-	-	-	-	-	-	-	y	-	-	-	d	-	-	-	-	-	-	-	-	-	-	-	-	-	-	-	-	t	-	-	-	f	-	h	s	-	-	-	-	-	-	-	-	-	-	-	-	-	-	-	-	-	-	-	-	-	-	-	-	-	-	-	-	-	-	-	-	-	-	-	-	-	-	-	-	-	-	-	-	-	-	-	-	-	-	-	-	-	-	-	-	-	-	-	-	-	-	-	-	-	-	-	-	-	a	-	-	-	-	-	-	-	-	-	-	-	-	-	-	-	-	-	-	-	-	-	-	-	-	-	-	-	-	-	-	-	-	-	-	-	-	-	-	-	-	-	-	-	-	-	-	-	-	-	-	-	-	-	-	-	-	-	-	-	-	-	-	-	-	g	a	e	-	-	-	-	-	-	l	s	-	f	-	-	-	-	e	e	t	-	-	-	-	-	-	-	a	-	-	-	-	-	-	-	-	-	-	-	-	-	-	-	-	-	-	-	-	e	-	-	l	d	-	-	-	-	-	-	-	-	-	-	-	-	-	-	-	-	-	-	p	t	-	-	t	-	-	-	-	-	-	-	-	-	-	-	-	-	-	e	-	-	a	g	-	-	-	-	-	-	f	g	-	-	-	-	-	-	-	-	-	-	-	-	-	-	-	-	-	v	-	-	-	-	-	-	i	-	-	-	-	-	-	-	-	-	-	-	-	-	-	-	e	-	-	-	-	-	-	-	-	-	r	a	l	t	k	g	l	q	-	w	y	-	-	-	-	-	-	-	-	-	-	-	-	-	-	-	-	l	-	-	-	-	-	-	e	-	-	-	-	-	-	-	-	-	-	t	-	-	-	-	-	-	-	-	-	-	y	-	-	h	-	-	-	-	-	-	-	g	y	w	-	-	-	-	-	-	y	-	d	-	s	v	-	r	-	-	-	-	-	n	a	-	-	-	-	-	-	-	-	-	-	f	-	-	-	-	-	y	-	-	-	-	-	-	-	e	e	e	-	-	-	-	-	-	-	-	-	-	-	-	-	-	-	-	-	-	-	-	-	-	-	-	-	-	-	-	-	-	-	v	-	-	-	-	-	-	-	-	l	-	-	-	-	-	-	-	d	-	-	-	-	-	-	-	-	-	-	-	-	-	-	-	-	-	-	-	-	-	-	-	-	-	t	-	-	-	-	-	-	v	-	-	-	-	e	-	-	-	-	-	-	-	-	-	-	-	-	-	g	y	-	-	-	-	-	-	-	-	-	-	d	l	-	-	-	-	-	-	-	-	h	s	g	i	d	v	-	-	-	-	-	-	-	-	-	r	f	g	y	h	-	-	-	-	-	-	-	-	-	-	-	-	g	-	-	-	-	-	-	-	-	-	-	-	-	-	-	-	-	-	-	-	-	-	-	-	-	-	-	-	-	-	-	-	-	-	-	r	p	v	f	-	-	-	t	l	d	-	-	-	-	-	-	-	-	-	-	-	-	-	-	s	t	i	g	l	m	g	k	q	-	-	-	-	-	-	-	-	-	-	-	-	-	-	-	-	-	-	-	-	t	l	a	e	-	y	l	-	-	-	-	-	s	e	-	-	-	-	-	-	-	-	-	-	-	-	-	-	-	w	g	-	-	-	-	-	-	-	-	-	-	-	-	-	-	-	-	-	-	-	-	-	-	-	-	-	-	-	-	-	-	-	-	-	-	-	-	-	-	-	-	-	-	-	-	-	-	-	-	-	-	-	-	-	-	-	-	-	-	-	-	-	-	-	-	-	-	-	-	-	-	-	-	-	-	-	-	-	-	-	-	-	-	-	-	-	-	-	-	-	-	-	-	-	-	-	-	-	-	-	-	-	-	-	-	-	-	-	-	-	-	-	-	-	-	-	-	-	-	-	-	-	-	-	-	-	-	-	-	-	-	-	-	-	-	-	-	-	-	-	-	-	-	-	-	-	-	-	-	-	-	-	-	-	-	-	-	-	-	-	-	-	-	-	-	-	-	-	-	-	-	-	-	-	-	-	-	-	-	-	-	-	-	-	-	-	-	-	-	-	-	-	-	-	-	-	-	-	-	-	-	-	-	-	-	-	-	-	-	-	-	-	-	-	-	-	-	-	-	-	-	-	-	-	-	-	-	-	-	-	-	-	-	-	-	l	-	-	-	-	e	r	t	q	a	e	f	i	g	e	-	-	-	-	-	-	-	-	-	-	g	-	-	f	-	m	-	-	-	-	q	d	-	g	p	e	r	r	s	c	t	l	d	g	-	-	-	-	-	-	-	-	-	-	-	-	-	-	-	-	-	-	-	-	-	-	-	-	-	-	-	-	-	-	-	-	-	-	-	-	-	-	-	-	-	-	-	-	-	-	-	-	-	-	-	-	-	-	-	-	-	-	-	-	-	-	-	-	-	-	-	-	-	-	-	-	-	-	-	-	-	-	-	-	-	-	i	-	y	-	-	-	-	-	-	-	-	-	-	-	-	-	-	-	-	-	-	-	-	-	-	s	d	i	t	v	-	-	-	-	e	d	-	-	-	p	-	-	-	-	-	-	-	-	-	-	-	-	-	-	-	-	-	-	-	-	-	-	-	-	-	-	-	-	s	-	-	p	-	-	-	-	-	-	-	-	-	-	-	-	-	-	-	-	-	d	p	-	-	-	-	-	w	-	-	-	-	-	-	-	-	-	-	-	-	-	-	d	d	-	-	-	-	-	s	v	l	-	q	f	i	-	-	-	-	-	k	e	-	-	-	-	-	-	-	-	-	-	-	-	e	y	-	c	-	-	-	q	-	-	-	-	-	q	w	-	-	-	-	-	a	e	-	-	-	-	-	r	-	-	-	-	v	-	-	-	-	d	-	p	-	t	e	-	-	-	-	-	-	-	p	-	-	-	-	-	-	-	-	-	-	l	a	k	i	r	-	y	-	-	-	-	-	-	-	-	-	-	-	-	-	-	-	-	-	-	-	-	-	-	n	r	-	-	-	-	-	-	-	r	d	k	w	-	-	-	-	-	-	-	-	-	-	y	p	-	a	-	a	-	p	-	s	l	l	y	-	-	-	-	-	-	-	-	-	-	-	-	-	p	s	p	g	d	d	r	p	-	-	-	-	-	-	-	-	-	-	-	-	-	-	-	-	-	-	-	-	-	-	-	-	-	-	-	-	-	-	-	-	-	-	-	-	-	-	-	d	-	-	-	-	-	-	-	-	-	-	-	-	-	-	-	-	-	-	-	-	-	-	-	-	-	-	-	-	-	-	-	-	-	-	-	-	-	-	-	-	-	-	-	-	-	-	-	-	-	-	-	-	-	-	-	-	-	-	-	-	-	-	-	-	-	-	-	-	-	-	-	-	-	-	-	-	-	-	-	-	-	-	-	-	-	-	-	-	-	-	-	-	-	-	-	-	-	-	-	-	-	-	-	-	-	-	-	-	-	s	-	-	-	-	i	s	e	-	-	-	-	-	-	-	-	-	-	-	-	-	r	a	a	k	-	-	-	-	-	-	-	-	-	-	-	-	-	-	-	a	p	-	-	-	-	-	-	-	v	d	r	w	-	-	-	-	-	-	d	-	-	-	-	-	-	-	-	-	-	-	-	-	-	-	-	-	-	-	-	-	-	-	-	-	-	-	-	d	v	g	-	-	-	-	-	t	f	l	-	d	i	-	-	-	-	-	-	-	-	-	i	-	-	g	-	-	-	-	-	-	-	-	-	-	-	-	-	-	-	-	-	-	h	-	i	q	m	g	-	-	-	-	-	-	-	-	-	-	-	-	n	-	v	e	a	p	-	-	-	-	-	-	-	-	-	-	-	-	-	v	-	-	-	-	-	-	t	-	q	s	-	-	-	p	i	-	-	-	-	-	-	-	-	-	-	-	-	-	-	-	-	-	-	-	-	-	-	-	-	q	-	-	-	-	-	-	-	-	-	-	a	g	i	g	t	f	d	y	-	-	-	-	-	-	-	-	-	-	-	-	-	-	-	-	-	-	-	-	-	-	p	-	-	-	-	-	v	-	-	-	-	-	l	-	-	-	-	t	f	g	-	-	-	-	q	-	-	-	-	-	-	-	-	-	-	-	-	-	-	-	-	-	-	-	-	-	-	-	-	-	-	-	-	-	-	-	-	-	-	-	-	-	-	d	p	-	-	-	-	-	-	-	-	-	-	r	t	e	-	-	-	-	-	m	e	-	-	-	-	-	-	-	-	-	l	-	-	-	-	-	-	-	-	-	-	-	-	-	-	-	-	-	-	-	-	-	-	-	-	-	-	-	-	-	-	-	-	-	-	-	-	-	-	-	-	-	-	-	-	-	-	-	-	-	-	-	-	-	-	-	-	-	-	-	-	-	-	-	-	-	-	-	-	-	-	-	-	-	h	q	p	n	i	s	l	n	h	s	p	d	l	k	p	q	y	w	n	p	a	k	-	e	g	y	-	l	-	-	-	-	-	-	-	-	e	-	e	-	-	-	v	-	-	g	p	r	v	-	s	f	-	-	-	-	-	-	-	-	-	-	d	-	-	-	-	-	-	d	-	e	-	-	-	-	i	-	-	-	-	-	-	q	-	-	-	-	v	-	-	-	-	a	v	f	y	a	-	-	-	d	-	-	-	-	-	-	-	-	-	-	-	-	-	-	-	-	-	-	-	-	-	-	-	-	-	-	-	-	-	-	-	-	-	-	-	-	g	-	-	-	-	-	-	-	-	-	-	d	e	s	-	-	-	e	-	-	-	-	-	-	a	l	d	v	y	-	-	-	-	-	-	-	-	d	-	-	-	-	-	-	-	-	-	d	i	r	e	-	-	-	-	-	-	-	-	-	-	-	-	-	-	-	-	-	-	-	-	-	-	-	-	-	-	-	-	-	-	-	-	y	a	-	e	-	-	-	-	-	-	-	-	-	-	-	-	-	-	-	-	-	-	r	-	-	-	-	-	-	-	-	-	f	-	-	-	-	-	-	-	t	g	-	-	-	-	-	-	-	-	-	-	-	-	-	-	-	-	-	-	-	-	-	-	i	n	l	-	s	-	e	-	-	-	-	-	-	-	-	-	-	-	-	-	-	-	-	-	-	-	-	-	-	-	-	-	-	r	-	-	-	-	-	-	-	-	-	-	-	-	-	-	-	v	-	-	-	-	-	-	-	-	-	-	-	-	-	g	r	i	-	-	-	-	-	-	-	n	-	-	-	-	-	-	-	f	d	-	-	-	-	-	-	-	-	-	-	-	-	d	-	-	e	-	-	-	-	-	-	-	-	-	-	-	-	-	-	-	-	-	-	-	-	-	-	-	-	-	-	-	-	-	-	-	-	-	-	-	-	-	-	-	r	l	-	-	-	-	-	-	-	-	-	l	-	-	-	-	-	-	-	-	d	-	e	f	-	-	-	e	-	-	-	-	d	-	-	-	-	-	-	k	t	-	-	-	-	-	-	-	r	-	-	-	-	-	-	q	-	-	-	-	-	-	-	-	-	-	-	-	-	-	-	-	-	-	-	-	-	-	-	-	-	-	-	-	-	-	-	n	-	-	-	-	i	-	-	-	-	-	-	-	-	d	a	-	-	-	-	-	-	g	f	a	y	-	l	p	-	e	y	d	e	e	-	-	-	-	-	-	-	-	-	-	-	-	-	-	-	-	-	-	-	-	-	-	-	-	-	-	-	-	-	-	-	-	t	-	-	-	-	-	-	-	y	h	r	-	-	-	-	-	l	i	d	i	l	d	-	-	-	-	-	-	-	g	-	-	-	-	-	-	-	-	-	-	-	r	p	l	q	s	l	-	-	-	-	-	-	-	-	-	-	-	-	t	a	t	k	-	-	-	-	-	-	-	-	-	-	-	-	-	-	-	-	-	l	-	-	-	-	-	-	-	-	-	-	-	-	-	-	-	-	-	-	-	-	-	-	r	-	-	-	-	-	-	-	-	-	-	-	-	-	-	-	-	s	-	k	-	-	-	-	r	-	r	s	-	-	-	-	-	-	-	-	-	-	-	-	-	-	-	-	-	-	-	-	-	g	n	e	a	d	v	-	-	-	-	-	-	-	-	-	-	-	-	l	t	n	t	-	-	-	-	-	-	-	a	i	g	l	-	-	-	g	v	k	l	-	-	-	-	-	-	-	-	g	-	-	v	-	v	p	-	-	-	-	-	-	f	t	-	i	-	-	-	-	-	-	e	-	-	-	-	-	-	-	-	-	d	-	-	-	-	-	q	l	-	-	-	-	-	-	-	-	-	s	-	-	-	-	-	-	-	-	-	-	-	-	-	-	a	-	-	-	-	-	-	-	-	-	-	-	-	-	-	-	-	-	-	-	-	d	-	a	y	l	g	m	s	-	-	-	-	-	-	-	-	-	-	v	-	-	-	-	-	t	g	-	-	-	-	-	-	-	-	-	-	-	-	-	-	y	-	-	-	-	-	-	-	-	e	-	-	-	t	k	t	a	s	v	v	l	i	-	s	-	-	g	-	-	-	-	-	-	-	-	k	-	n	-	-	-	-	-	-	-	-	-	-	-	-	g	r	-	-	-	-	i	v	-	-	-	y	q	-	-	-	-	-	-	-	-	-	-	s	q	d	p	r	-	-	-	-	-	-	-	-	-	-	-	-	-	-	-	-	-	-	-	-	p	-	-	s	n	r	-	-	-	s	-	-	-	-	-	-	-	t	v	t	n	-	-	-	-	-	-	-	e	-	-	-	-	-	-	-	-	-	-	g	-	-	-	-	-	-	-	-	-	-	i	m	q	-	-	-	-	-	-	-	-	-	-	-	-	-	-	-	-	-	-	-	-	-	-	-	-	-	-	-	-	-	-	-	-	-	-	-	-	-	-	-	-	-	-	-	-	-	-	e	-	-	-	-	-	-	f	-	-	-	-	-	-	-	-	-	-	-	-	-	-	-	-	-	-	-	-	-	-	-	-	-	-	-	-	-	-	-	l	k	d	-	-	-	-	a	v	-	-	-	-	-	-	r	-	a	a	n	-	-	-	-	-	-	-	-	-	-	-	d	s	p	-	-	h	-	-	-	-	-	-	-	i	p	g	d	t	-	-	-	-	-	-	-	l	-	-	-	d	s	l	v	a	h	-	-	-	r	-	-	-	-	n	-	-	-	-	-	-	-	-	-	g	-	f	-	-	-	-	-	-	f	-	-	-	-	-	-	-	-	-	-	-	-	-	-	-	-	-	-	-	-	-	-	g	k	k	-	e	i	k	g	l	y	e	g	i	e	r	l	q	e	y	s	-	-	-	-	-	-	-	-	-	-	-	-	y	-	-	-	-	v	t	-	d	-	-	-	-	s	f	-	-	-	-	n	w	v	g	v	d	v	m	g	n	t	p	-	-	-	-	-	h	r	-	-	-	-	-	-	-	-	i	-	-	-	-	-	-	-	-	-	-	-	-	f	-	-	-	-	-	-	-	-	-	-	d	d	s	r	-	-	-	-	-	-	-	-	-	-	-	-	-	-	-	-	-	-	-	-	-	n	d	-	-	-	-	-	-	-	-	-	-	-	-	-	-	-	-	-	-	-	-	-	-	-	-	-	-	-	-	-	-	-	-	-	-	-	-	-	-	-	l	m	p	-	d	m	-	-	g	a	-	-	-	-	-	-	-	-	-	-	y	a	a	l	-	-	-	-	-	-	-	-	-	d	-	-	d	-	-	-	-	-	-	-	-	-	-	e	-	-	-	t	v	t	v	v	-	-	-	-	-	-	-	-	-	-	t	t	-	-	d	-	-	-	-	a	p	r	-	-	-	-	-	l	-	-	-	-	-	-	-	g	q	-	-	-	-	-	-	-	-	-	-	g	-	-	-	-	-	-	-	s	p	k	p	l	y	c	e	-	v	-	-	-	-	-	-	t	-	-	-	-	-	-	-	-	-	-	-	a	-	s	-	g	-	-	-	-	-	-	g	-	-	-	-	-	p	-	f	-	-	-	-	-	-	-	-	-	-	d	i	r	d	-	-	-	-	-	-	i	g	r	-	-	-	d	i	f	y	l	s	e	-	l	-	n	-	w	-	-	-	a	-	-	a	p	s	k	-	-	-	g	-	-	-	i	k	n	p	l	-	t	v	y	-	-	-	-	l	t	-	-	-	-	-	-	-	-	-	-	-	-	-	-	-	-	-	r	r	m	n	-	-	-	-	-	r	-	-	-	-	-	-	-	-	-	-	-	-	-	-	-	-	-	-	-	-	-	-	-	r	l	-	-	-	-	-	-	-	-	-	-	-	-	-	-	-	-	-	-	-	-	-	-	-	-	-	-	-	-	-	-	-	-	-	-	-	-	-	-	-	-	-	-	-	-	-	-	-	-	-	-	-	-	-	-	-	-	-	-	-	-	-	-	-	-	-	-	-	-	-	-	-	-	-	-	-	-	-	-	-	-	-	-	s	-	-	-	-	-	-	-	-	-	-	-	-	-	-	-	-	-	-	-	-	-	-	-	-	-	-	-	-	-	-	-	-	-	-	-	-	-	-	-	-	-	-	-	-	-	-	-	-	-	-	-	-	-	-	-	-	-	-	-	-	-	-	-	-	-	-	-	-	-	-	-	-	-	-	-	-	-	-	-	-	-	-	-	-	-	-	-	h	-	-	-	-	-	-	-	-	-	d	-	-	-	-	-	-	r	-	v	s	-	k	-	-	-	-	-	-	-	-	-	-	-	-	-	-	-	-	-	l	-	-	-	-	-	-	-	-	-	-	-	-	-	-	-	-	-	-	-	-	-	-	-	-	-	-	-	-
5awh_A4WYU7/1-777	-	-	-	-	-	-	-	-	-	-	-	-	-	-	-	-	m	a	p	v	-	-	-	-	-	-	-	-	q	a	a	-	-	-	-	-	-	-	-	-	d	e	m	y	d	-	-	-	-	-	-	-	-	-	-	-	-	-	-	-	-	-	-	-	-	-	-	-	-	-	s	n	p	h	p	d	r	-	-	-	-	-	-	-	-	-	r	-	q	l	-	v	-	-	-	-	-	-	-	-	-	s	n	-	-	g	-	-	-	-	-	-	f	e	-	v	n	-	l	-	-	-	-	-	-	-	-	-	-	-	-	-	-	-	-	-	-	-	-	-	p	-	-	-	-	-	-	-	-	d	-	-	-	-	q	-	-	-	-	-	-	-	-	-	v	-	e	-	v	i	v	r	d	-	-	-	-	-	-	-	-	-	-	-	-	-	-	-	-	-	-	-	-	-	l	p	-	-	-	-	-	-	-	-	-	-	-	-	-	-	-	-	-	-	-	-	-	-	-	-	-	-	-	-	-	-	-	-	-	-	-	-	-	-	-	-	-	d	-	-	-	-	-	-	-	-	-	-	-	-	-	-	-	-	-	-	-	-	-	-	-	-	-	-	-	-	-	-	-	-	-	-	-	-	-	-	-	-	-	-	-	-	-	-	-	-	-	-	-	-	-	-	-	-	-	-	-	-	-	-	-	-	-	-	-	-	-	-	-	-	-	-	-	-	-	-	-	-	-	-	-	-	-	-	-	-	-	-	p	s	k	-	-	-	-	-	-	-	-	-	-	-	-	-	-	v	-	-	-	-	-	-	-	-	-	-	-	-	-	k	e	e	r	t	r	-	-	-	-	-	-	-	-	-	-	-	-	-	l	-	-	-	-	-	-	-	-	-	-	-	-	m	-	-	-	-	-	-	-	-	-	-	-	-	-	-	-	-	-	-	g	-	-	y	-	-	-	-	-	-	-	-	-	-	-	-	-	-	-	-	-	-	w	-	-	-	f	-	v	h	-	-	-	w	f	-	-	-	-	-	-	-	-	-	-	-	-	d	-	-	-	-	-	-	g	k	-	l	f	-	-	-	-	-	-	-	-	-	-	-	-	-	-	h	l	r	-	-	-	i	k	-	-	-	-	a	-	-	-	-	-	g	-	-	-	-	-	-	-	g	p	-	-	n	-	-	-	-	-	-	-	-	-	-	-	-	-	-	-	-	-	-	-	-	-	-	-	-	-	-	-	-	-	-	-	-	-	-	-	-	-	-	-	-	-	-	-	-	-	-	-	-	-	-	-	-	-	-	-	-	-	-	-	-	-	-	-	-	-	-	-	-	-	-	-	-	-	-	-	-	-	-	-	-	-	-	-	-	-	-	-	-	-	-	-	-	-	-	-	-	-	-	-	-	-	-	-	-	-	-	-	-	-	-	-	-	-	-	-	-	-	-	-	-	-	-	-	-	-	-	-	-	-	-	-	-	-	-	-	-	-	-	-	-	-	-	-	-	-	-	-	-	-	-	-	-	-	-	-	-	-	-	-	v	d	-	-	-	-	-	-	g	e	-	-	-	-	-	-	h	-	-	-	-	-	-	-	-	-	r	-	-	-	-	-	-	-	-	-	-	-	-	-	-	-	-	-	-	-	-	a	-	-	i	r	-	-	-	-	-	-	-	-	-	-	-	-	-	-	-	-	-	-	t	a	-	-	e	-	-	-	-	-	-	-	-	-	-	-	-	-	-	-	-	-	-	h	-	-	-	-	-	-	p	w	-	-	-	-	-	-	-	-	-	-	-	-	-	-	-	-	-	l	-	-	-	-	-	-	l	-	-	-	-	-	-	-	-	-	-	-	-	-	-	-	r	-	-	-	-	-	-	-	-	-	a	r	l	d	d	a	l	e	-	e	a	-	-	-	-	-	-	-	-	-	-	-	-	-	-	-	-	l	-	-	-	-	-	-	p	-	-	-	-	-	-	-	-	-	-	-	-	-	-	-	-	-	-	-	-	-	-	-	-	k	-	-	-	-	-	-	-	-	y	a	-	-	-	-	-	-	a	-	v	-	k	k	r	-	-	-	-	-	p	f	t	-	-	-	-	-	-	-	-	-	-	f	-	-	-	-	-	l	-	-	-	-	-	-	-	a	q	k	-	-	-	-	-	-	-	-	-	-	-	-	-	-	-	-	-	-	-	-	-	-	-	-	-	-	-	-	-	-	-	d	-	-	-	-	-	-	-	-	e	-	-	-	-	-	-	-	l	-	-	-	-	-	-	i	d	a	-	-	-	-	a	a	t	-	-	-	-	-	a	a	g	l	s	-	-	-	-	-	-	h	-	-	-	-	r	l	-	-	l	-	-	-	-	-	-	-	-	n	s	f	-	-	-	-	-	-	-	-	-	-	k	v	-	-	-	-	-	-	-	-	i	p	r	f	a	l	-	-	-	-	-	-	-	-	-	s	p	k	i	y	-	-	-	-	-	-	-	-	-	-	-	-	e	p	-	-	-	-	-	-	-	-	-	-	-	-	v	d	-	g	t	-	-	-	-	-	-	-	-	-	-	-	-	-	-	-	t	r	v	g	v	-	-	-	f	v	t	-	-	-	-	-	-	-	-	-	-	-	-	-	-	i	g	m	r	y	d	i	e	a	-	-	-	-	-	-	-	-	-	-	-	-	-	-	-	-	-	-	-	-	s	l	r	d	-	l	l	-	-	-	-	-	e	a	-	-	-	-	-	-	-	-	-	-	-	-	-	-	-	g	-	-	-	-	-	-	-	-	-	-	-	-	-	-	-	-	-	-	-	-	-	-	-	-	-	-	-	-	-	-	-	-	-	-	-	-	-	-	-	-	-	-	-	-	-	-	-	-	-	-	-	-	-	-	-	-	-	-	-	-	-	-	-	-	-	-	-	-	-	-	-	-	-	-	-	-	-	-	-	-	-	-	-	-	-	-	-	-	-	-	-	-	-	-	-	-	-	-	-	-	-	-	-	-	-	-	-	-	-	-	-	-	-	-	-	-	-	-	-	-	-	-	-	-	-	-	-	-	-	-	-	-	-	-	-	-	-	-	-	-	-	-	-	-	-	-	-	-	-	-	-	-	-	-	-	-	-	-	-	-	-	-	-	-	-	-	-	-	-	-	-	-	-	-	-	-	-	-	-	-	-	-	-	-	-	-	-	-	-	-	-	-	-	-	-	-	-	-	-	-	-	-	-	-	-	-	-	-	-	-	-	-	-	-	-	-	-	-	-	-	-	-	-	-	-	-	-	-	-	-	-	-	-	-	-	-	-	-	-	-	-	-	i	-	-	-	-	-	-	-	-	-	-	-	-	-	-	-	-	-	-	-	-	d	-	l	-	-	-	-	r	g	-	m	-	-	-	-	y	v	v	r	r	k	-	-	-	-	-	-	-	-	-	-	r	-	-	-	q	-	-	-	-	-	-	-	-	-	-	-	-	-	-	-	-	-	-	-	p	g	-	-	-	-	-	-	-	-	-	-	e	r	g	-	-	-	-	-	-	l	-	-	-	-	-	-	-	-	-	-	-	l	-	-	g	r	v	r	-	a	-	-	-	-	-	-	i	-	s	-	-	-	-	-	-	-	-	-	-	-	-	-	-	-	-	-	-	-	-	-	-	d	-	-	-	-	-	-	-	-	-	-	-	-	-	-	-	-	-	-	-	-	-	-	-	-	-	-	-	-	-	-	-	-	-	-	-	-	-	-	-	-	-	-	-	-	-	-	-	-	-	-	-	-	-	-	-	-	-	-	-	-	-	-	-	-	-	-	-	-	-	-	-	-	-	-	-	-	-	-	-	-	-	-	-	-	-	-	-	-	-	-	-	-	-	-	-	-	-	-	-	-	-	-	-	-	-	-	-	-	-	-	-	-	-	-	-	-	-	-	-	-	-	-	-	-	-	-	-	-	-	-	-	-	-	-	-	-	-	-	-	-	-	-	-	-	-	-	-	-	-	-	-	-	-	-	-	-	-	-	-	-	-	-	-	-	-	-	-	-	d	-	-	-	-	-	-	-	-	-	-	m	v	q	l	f	-	e	-	-	-	e	t	-	-	-	-	d	-	-	-	-	-	-	-	-	-	-	-	-	-	-	-	-	-	-	-	-	-	-	l	-	-	-	-	-	-	-	-	-	-	-	-	a	s	-	v	-	n	-	v	-	n	d	a	k	-	-	-	-	-	-	-	-	-	-	-	-	-	l	e	g	-	s	k	e	-	-	-	-	-	-	-	-	-	n	-	-	-	f	t	r	c	-	-	-	-	l	s	a	l	l	-	-	-	g	h	-	-	-	-	-	-	-	n	y	k	-	-	-	-	-	-	-	-	-	-	-	-	-	-	-	-	-	-	-	-	-	-	-	-	-	-	-	-	-	-	-	-	-	-	-	-	-	-	-	-	-	-	-	-	-	-	-	-	-	-	-	-	-	-	-	-	-	-	-	-	-	-	-	-	-	-	-	-	-	-	-	-	-	-	-	-	-	-	-	-	-	-	-	-	-	-	-	-	-	-	-	k	l	-	-	-	-	-	-	-	l	n	-	-	-	-	-	-	-	a	-	-	-	-	l	d	d	-	-	-	-	-	-	-	-	-	-	-	-	-	q	e	a	g	y	r	-	-	-	-	-	-	-	-	-	-	-	-	-	t	g	-	-	-	-	-	-	-	p	r	f	d	-	-	-	-	-	-	d	-	-	-	-	-	-	-	-	-	-	-	-	-	-	-	-	-	-	-	-	-	-	-	-	-	-	-	-	a	v	r	-	-	-	-	-	r	m	g	-	e	f	-	-	-	-	-	-	-	-	-	l	-	-	a	-	-	k	k	-	-	-	-	-	-	-	-	p	-	-	-	-	-	i	-	r	l	a	d	-	-	-	-	-	-	-	-	-	-	-	-	n	-	i	n	-	a	-	-	-	-	-	-	-	-	-	-	-	-	-	q	-	-	-	-	-	-	v	-	g	d	-	-	-	r	i	v	-	-	f	-	-	-	-	-	-	-	-	s	n	e	g	q	-	-	-	-	-	-	a	r	-	-	-	-	-	-	-	-	-	-	n	v	r	l	a	-	p	k	-	-	-	-	-	-	-	-	-	-	-	-	-	-	-	-	-	-	-	-	-	-	v	-	-	-	-	-	e	-	-	-	-	-	y	-	-	-	-	v	f	-	-	-	-	-	d	-	-	r	-	-	-	-	-	-	-	-	-	-	-	-	-	-	-	-	-	-	-	-	-	-	-	-	-	-	t	-	-	-	-	-	-	g	-	a	-	-	-	-	-	-	-	-	-	-	-	-	k	s	-	-	-	-	-	a	e	-	-	-	-	-	-	-	-	-	y	-	-	-	-	-	-	-	-	-	-	-	-	-	-	-	-	-	-	-	-	-	-	-	-	-	-	-	-	-	-	-	-	-	-	-	-	-	-	-	-	-	-	-	-	-	-	-	-	-	-	-	-	-	-	-	-	-	-	-	-	-	-	-	-	-	-	-	-	-	-	-	-	-	-	-	-	-	-	-	-	-	-	-	-	-	-	-	-	-	-	-	-	-	-	a	-	w	r	g	-	l	-	-	-	-	-	-	-	-	s	-	q	-	-	-	f	-	-	g	p	f	d	-	r	p	s	f	a	-	-	-	-	-	-	-	n	-	-	-	-	-	-	r	-	s	-	-	-	-	p	-	-	-	-	-	-	r	-	-	-	-	i	-	-	-	-	l	v	v	y	p	-	-	-	s	-	-	-	-	-	-	-	-	-	-	-	-	-	-	-	-	-	-	-	-	-	-	-	-	-	-	-	-	-	-	-	-	-	-	-	-	s	-	-	-	-	-	-	-	-	-	-	t	q	g	-	-	-	k	-	-	-	-	-	-	v	e	n	f	l	-	-	-	-	-	-	-	-	s	-	-	-	-	-	-	-	-	-	a	f	r	d	g	-	-	m	g	s	-	-	-	-	-	-	-	-	-	-	-	-	-	-	-	-	n	-	-	y	s	g	f	s	k	g	f	v	-	d	-	-	-	-	-	-	-	-	-	-	-	-	-	-	-	-	-	-	l	-	-	-	-	-	-	-	-	-	m	-	-	-	-	-	-	-	-	g	-	-	-	-	-	-	-	-	-	-	-	-	-	-	-	-	-	-	-	-	-	-	l	t	k	-	v	-	e	-	-	-	-	-	-	-	-	-	-	-	-	-	-	-	-	-	f	-	-	-	-	-	-	-	-	v	-	-	-	-	-	-	-	-	-	-	-	-	-	-	-	m	-	-	-	-	-	-	-	-	-	-	-	-	-	c	p	v	-	-	-	-	-	-	-	e	-	-	-	-	-	-	-	v	s	-	-	-	s	a	-	-	-	d	r	n	g	a	-	-	h	-	-	-	-	-	-	-	-	-	-	-	-	-	-	-	-	-	-	-	-	-	-	-	-	-	-	-	-	-	-	-	-	-	-	-	-	-	-	-	t	k	-	-	-	-	-	-	-	-	-	y	-	-	-	-	-	-	-	-	n	-	s	a	-	-	-	i	-	-	-	-	e	-	-	-	-	-	-	d	k	-	-	-	-	-	-	-	l	-	-	-	-	-	-	-	-	-	-	-	-	a	g	-	-	-	-	-	-	-	-	-	-	-	-	-	-	-	a	g	-	-	-	-	-	-	-	e	-	-	-	-	v	-	-	-	-	-	-	-	-	h	-	-	-	-	-	-	-	a	g	i	v	-	v	l	-	f	-	-	-	e	-	-	-	-	-	-	d	h	a	-	-	r	l	-	p	-	-	-	-	-	d	-	-	-	-	-	-	-	d	-	r	n	p	-	-	-	-	-	-	-	y	i	h	-	-	-	-	-	t	k	s	l	l	l	-	-	t	-	l	-	-	g	-	-	-	-	-	-	-	-	-	-	-	v	p	t	q	q	v	-	-	-	-	-	-	-	-	-	-	-	-	r	m	p	t	-	-	-	-	-	-	-	-	-	-	-	-	-	-	-	-	-	v	-	-	-	-	-	-	-	-	-	-	-	-	-	-	-	-	-	-	-	-	-	-	l	-	-	-	-	-	-	-	-	-	-	-	-	-	-	-	-	l	-	e	-	-	-	-	p	-	k	-	-	-	-	-	-	-	-	-	-	-	-	-	-	-	-	-	-	-	-	-	-	s	l	-	q	y	t	-	-	-	-	-	-	-	-	-	-	-	-	l	q	n	f	-	-	-	-	-	-	-	s	i	a	t	-	-	-	y	a	k	l	-	-	-	-	-	-	-	-	n	-	-	g	-	t	p	-	-	-	-	-	-	w	t	-	v	-	-	-	-	-	-	n	-	-	-	-	-	-	-	-	-	h	-	-	-	-	-	-	d	-	-	-	-	-	-	-	-	-	k	-	-	-	-	-	-	-	-	-	-	-	-	-	a	i	-	-	-	-	-	-	-	n	d	-	-	-	-	-	-	-	-	-	-	-	e	-	l	v	v	g	m	g	-	-	-	-	-	-	-	-	-	-	l	-	-	-	-	-	a	e	-	-	-	-	l	-	-	s	g	-	-	-	-	-	s	-	-	-	r	t	e	k	-	r	-	-	-	q	r	f	v	g	i	t	t	v	-	f	-	-	a	g	-	-	-	-	-	-	-	d	g	s	-	-	-	-	-	-	-	-	-	-	-	-	y	l	-	-	-	-	l	g	-	-	-	n	v	-	-	-	-	-	-	-	-	-	-	s	k	-	e	-	-	-	-	-	-	-	-	c	-	e	-	-	-	-	-	-	-	-	-	-	y	-	-	-	-	e	-	-	-	g	-	-	-	-	-	-	-	-	-	y	-	-	-	-	-	-	-	-	s	-	-	-	-	-	-	-	-	-	-	d	-	-	-	-	-	-	-	-	-	-	a	i	r	-	-	-	-	-	-	-	-	-	-	-	-	-	-	-	-	-	-	-	-	-	-	-	-	-	-	-	-	-	-	-	-	-	-	-	-	-	-	-	-	-	-	-	-	-	-	e	-	-	-	-	-	-	s	-	-	-	-	-	-	-	-	-	-	-	-	-	-	-	-	-	-	-	-	-	-	-	-	-	-	-	-	-	-	-	m	t	g	-	-	-	-	i	l	-	-	-	-	-	-	r	-	e	l	k	-	-	-	-	-	-	-	-	-	-	-	k	r	n	-	-	n	-	-	-	-	-	-	-	-	-	-	-	w	-	r	p	g	d	t	-	-	-	-	-	v	r	v	v	f	h	-	-	-	a	-	-	-	-	h	-	-	-	-	-	-	-	-	-	r	-	p	-	-	-	-	-	-	l	-	-	-	-	-	-	-	-	-	-	-	-	-	-	-	-	-	-	-	-	-	-	k	r	v	-	d	v	a	s	i	v	f	e	c	t	r	e	i	g	-	-	-	-	-	-	-	-	-	-	-	-	-	-	-	-	-	-	-	-	s	d	q	-	-	-	-	n	i	-	-	-	-	q	m	a	f	v	t	v	-	-	-	-	s	h	-	d	h	p	f	v	-	-	-	-	-	-	-	-	l	-	-	-	-	-	-	-	-	-	-	-	-	i	-	-	-	-	-	-	-	-	-	-	d	r	-	s	-	-	-	-	-	-	-	-	-	-	-	-	-	-	-	-	-	-	-	-	-	e	r	-	-	g	l	e	a	y	k	g	-	-	-	-	-	s	-	t	-	-	a	-	-	-	-	-	-	r	k	-	-	-	-	-	-	g	-	-	v	-	f	a	p	-	p	r	-	-	g	a	-	-	-	-	-	-	-	-	-	-	i	s	r	v	-	-	-	-	-	-	-	-	-	g	-	-	r	-	-	-	-	-	-	-	-	-	-	l	-	-	-	t	r	l	l	a	-	-	-	-	-	-	-	-	-	-	v	n	-	-	s	-	p	-	-	q	-	-	-	l	i	-	-	-	k	r	a	-	-	-	-	n	t	-	-	-	-	-	-	-	-	-	-	p	-	-	-	-	-	-	-	l	p	t	p	l	l	v	s	-	l	-	-	-	-	-	-	h	-	-	-	-	-	-	-	-	-	-	-	p	-	d	-	-	-	-	-	-	-	-	-	-	s	-	-	-	t	f	k	-	-	-	-	-	-	-	-	-	-	d	v	d	y	-	-	-	-	-	-	l	a	e	-	-	-	q	a	l	k	f	t	s	-	l	-	s	-	w	-	-	-	r	-	-	s	t	-	-	-	-	l	p	-	-	-	a	a	t	p	v	-	t	i	f	-	-	-	-	y	s	-	-	-	-	-	-	-	-	-	-	-	-	-	-	-	-	-	e	r	i	a	e	l	-	-	-	l	g	r	-	l	k	-	-	-	s	-	-	-	-	-	-	-	-	-	-	-	i	-	-	-	-	-	-	-	-	-	-	-	-	-	-	-	-	-	-	-	-	-	-	-	-	-	-	-	-	-	-	-	-	-	-	-	-	-	-	-	-	-	-	-	-	-	-	-	-	-	-	-	-	-	-	-	-	-	-	-	-	-	-	-	-	-	-	-	-	-	-	-	-	-	-	-	-	-	-	-	-	-	-	-	-	-	-	-	-	-	-	-	-	-	-	-	-	-	-	-	-	-	-	-	-	-	-	-	-	-	-	-	-	-	-	-	-	-	-	-	-	-	-	-	-	-	-	-	-	-	-	-	-	-	-	-	-	-	-	-	-	-	-	-	-	-	-	-	-	-	-	-	-	-	-	-	-	-	-	-	-	-	-	-	-	-	-	-	-	-	-	-	-	-	-	p	-	-	-	-	n	w	-	-	-	s	s	-	-	-	a	n	l	-	n	i	-	k	-	-	-	-	-	-	-	-	-	-	-	-	-	-	-	-	-	l	k	w	s	-	-	-	-	-	-	r	w	f	l	-	-	-	-	-	-	-	-	-	-	-	-	-	-	-
A0A2R5G167_NOSCO/1-771	-	-	-	-	-	-	-	-	-	-	-	-	-	-	-	-	-	-	-	-	-	-	-	-	-	-	-	-	-	-	-	-	-	-	-	-	-	-	-	-	-	-	-	-	-	-	-	-	-	-	-	-	-	-	-	-	-	-	-	-	-	-	-	-	-	-	-	-	-	-	-	-	-	-	-	-	-	-	-	-	-	-	-	-	-	-	m	-	s	i	-	c	-	-	-	-	-	-	-	-	-	f	n	-	-	g	-	-	-	-	-	-	f	k	-	v	e	-	l	-	-	-	-	-	-	-	-	-	-	-	-	-	-	-	-	-	-	-	-	-	s	-	-	-	-	a	-	-	-	n	-	-	-	-	t	-	-	-	-	-	-	-	-	-	f	-	t	-	a	y	v	q	d	-	-	-	-	-	-	-	-	-	-	-	-	-	-	-	-	-	-	-	-	-	m	p	-	-	-	-	-	-	-	-	-	-	-	-	-	-	-	-	-	-	-	-	-	-	-	-	-	-	-	-	-	-	-	-	-	-	-	-	-	-	-	-	-	d	-	-	-	-	-	-	-	-	-	-	-	-	-	-	-	-	-	-	-	-	-	-	-	-	-	-	-	-	-	-	-	-	-	-	-	-	-	-	-	-	-	-	-	-	-	-	-	-	-	-	-	-	-	-	-	-	-	-	-	-	-	-	-	-	-	-	-	-	-	-	-	-	-	-	-	-	-	-	-	-	-	-	-	-	-	-	-	-	-	-	n	r	g	-	-	-	-	-	-	-	-	-	-	-	-	-	-	l	-	-	-	-	-	-	-	-	-	-	-	-	-	r	e	l	r	e	k	-	-	-	-	-	-	-	-	-	-	-	-	-	l	-	-	-	-	-	-	-	-	-	-	-	-	q	-	-	-	-	-	-	-	-	-	-	-	-	-	-	-	-	-	-	s	-	-	d	-	-	-	-	-	-	-	-	-	-	-	-	-	-	-	-	-	-	w	-	-	-	f	-	l	h	-	-	-	w	r	-	-	-	-	-	-	-	-	-	-	-	-	s	-	-	-	-	-	-	g	k	-	v	y	-	-	-	-	-	-	-	-	-	-	-	-	-	-	g	i	-	-	-	-	-	-	-	-	-	-	-	-	-	-	-	-	-	-	-	-	-	-	-	-	-	p	-	-	k	-	-	-	-	-	-	-	-	-	-	-	-	-	-	-	-	-	-	-	-	-	-	-	-	-	-	-	-	-	-	-	-	-	-	-	-	-	-	-	-	-	-	-	-	-	-	-	-	-	-	-	-	-	-	-	-	-	-	-	-	-	-	-	-	-	-	-	-	-	-	-	-	-	-	-	-	-	-	-	-	-	-	-	-	-	-	-	-	-	-	-	-	-	-	-	-	-	-	-	-	-	-	-	-	-	-	-	-	-	-	-	-	-	-	-	-	-	-	-	-	-	-	-	-	-	-	-	-	-	-	-	-	-	-	-	-	-	-	-	-	-	-	-	-	-	-	-	-	-	-	-	-	-	-	-	-	-	-	-	v	p	q	q	e	q	t	f	g	k	-	-	-	-	-	-	p	-	-	-	-	-	-	-	-	-	v	-	-	-	-	-	-	-	-	-	-	-	-	-	-	-	-	-	-	-	-	e	-	-	l	k	-	-	-	-	-	-	-	-	-	-	-	-	-	-	-	-	-	-	t	e	-	-	e	-	-	-	-	-	-	-	-	-	-	-	-	-	-	-	-	-	-	h	-	-	-	-	-	-	l	q	-	-	-	-	-	-	-	-	-	-	-	-	-	-	-	-	-	l	-	-	-	-	-	-	l	-	-	-	-	-	-	-	-	-	-	-	-	-	-	-	a	-	-	-	-	-	-	-	-	-	a	r	i	d	s	v	l	p	-	k	i	-	-	-	-	-	-	-	-	-	-	-	-	-	-	-	-	f	-	-	-	-	-	-	a	-	-	-	-	-	-	-	-	-	-	-	-	-	-	-	-	-	-	-	-	-	-	-	-	q	-	-	-	-	-	-	-	-	y	s	-	-	-	-	-	-	a	-	f	-	r	f	k	-	-	-	-	-	p	f	t	-	-	-	-	-	-	-	-	-	-	f	-	-	-	-	-	l	-	-	-	-	-	-	-	s	q	k	-	-	-	-	-	-	-	-	-	-	-	-	-	-	-	-	-	-	-	-	-	-	-	-	-	-	-	-	-	-	-	e	-	-	-	-	-	-	-	-	e	-	-	-	-	-	-	-	l	-	-	-	-	-	-	v	s	s	-	-	-	-	i	a	t	-	-	-	-	-	k	-	-	i	k	d	l	-	-	-	-	p	-	-	-	-	s	l	-	-	i	-	-	-	-	-	-	-	-	s	s	f	-	-	-	-	-	-	-	-	-	-	k	i	-	-	-	-	-	-	-	-	k	p	k	f	a	l	-	-	-	-	-	-	-	-	-	e	a	k	l	v	-	-	-	-	-	-	-	-	-	-	-	-	e	l	-	-	-	-	-	-	-	-	-	-	-	-	r	h	-	e	e	-	-	-	-	-	-	-	-	-	-	-	-	-	-	-	t	f	i	g	l	-	-	-	f	l	r	-	-	-	-	-	-	-	-	-	-	-	-	-	-	l	e	t	r	w	e	i	l	a	-	-	-	-	-	-	-	-	-	-	-	-	-	-	-	-	-	-	-	-	s	l	s	d	-	l	q	-	-	-	-	-	n	a	-	-	-	-	-	-	-	-	-	-	-	-	-	-	-	g	-	-	-	-	-	-	-	-	-	-	-	-	-	-	-	-	-	-	-	-	-	-	-	-	-	-	-	-	-	-	-	-	-	-	-	-	-	-	-	-	-	-	-	-	-	-	-	-	-	-	-	-	-	-	-	-	-	-	-	-	-	-	-	-	-	-	-	-	-	-	-	-	-	-	-	-	-	-	-	-	-	-	-	-	-	-	-	-	-	-	-	-	-	-	-	-	-	-	-	-	-	-	-	-	-	-	-	-	-	-	-	-	-	-	-	-	-	-	-	-	-	-	-	-	-	-	-	-	-	-	-	-	-	-	-	-	-	-	-	-	-	-	-	-	-	-	-	-	-	-	-	-	-	-	-	-	-	-	-	-	-	-	-	-	-	-	-	-	-	-	-	-	-	-	-	-	-	-	-	-	-	-	-	-	-	-	-	-	-	-	-	-	-	-	-	-	-	-	-	-	-	-	-	-	-	-	-	-	-	-	-	-	-	-	-	-	-	-	-	-	-	-	-	-	-	-	-	-	-	-	-	-	-	-	-	-	-	-	-	-	-	-	v	-	-	-	-	-	-	-	-	-	-	-	-	-	-	-	-	-	-	-	-	n	-	l	-	-	-	-	q	d	-	l	-	-	-	-	y	v	v	r	r	q	-	-	-	-	-	-	-	-	-	-	p	-	-	-	q	-	-	-	-	-	-	-	-	-	-	-	-	-	-	-	-	-	-	-	p	g	-	-	-	-	-	-	-	-	-	-	q	r	r	-	-	-	-	-	-	l	-	-	-	-	-	-	-	-	-	-	-	v	-	-	g	k	i	s	-	h	-	-	-	-	-	-	i	-	y	-	-	-	-	-	-	-	-	-	-	-	-	-	-	-	-	-	-	-	-	-	-	e	-	-	-	-	-	-	-	-	-	-	-	-	-	-	-	-	-	-	-	-	-	-	-	-	-	-	-	-	-	-	-	-	-	-	-	-	-	-	-	-	-	-	-	-	-	-	-	-	-	-	-	-	-	-	-	-	-	-	-	-	-	-	-	-	-	-	-	-	-	-	-	-	-	-	-	-	-	-	-	-	-	-	-	-	-	-	-	-	-	-	-	-	-	-	-	-	-	-	-	-	-	-	-	-	-	-	-	-	-	-	-	-	-	-	-	-	-	-	-	-	-	-	-	-	-	-	-	-	-	-	-	-	-	-	-	-	-	-	-	-	-	-	-	-	-	-	-	-	-	-	-	-	-	-	-	-	-	-	-	-	-	-	-	-	-	-	-	-	k	-	-	-	-	-	-	-	-	-	-	t	v	n	l	l	-	e	-	-	-	s	f	-	-	-	-	d	-	-	-	-	-	-	-	-	-	-	-	-	-	-	-	-	-	-	-	-	-	g	i	-	-	-	-	-	-	-	-	-	-	-	-	t	s	-	i	-	n	-	e	-	d	e	v	w	-	-	-	-	-	-	-	-	-	-	-	-	-	l	e	g	-	s	k	a	-	-	-	-	-	-	-	-	-	s	-	-	-	f	v	r	c	-	-	-	-	l	k	t	l	l	-	-	-	g	d	-	-	-	-	-	-	-	k	y	d	-	-	-	-	-	-	-	-	-	-	-	-	-	-	-	-	-	-	-	-	-	-	-	-	-	-	-	-	-	-	-	-	-	-	-	-	-	-	-	-	-	-	-	-	-	-	-	-	-	-	-	-	-	-	-	-	-	-	-	-	-	-	-	-	-	-	-	-	-	-	-	-	-	-	-	-	-	-	-	-	-	-	-	-	-	-	-	-	-	-	-	a	f	-	-	-	-	-	-	-	e	s	-	-	-	-	-	-	-	e	-	-	-	-	r	l	i	-	-	-	-	-	-	-	-	-	-	-	-	-	q	e	a	n	f	l	-	-	-	-	-	-	-	-	-	-	-	-	-	t	g	-	-	-	-	-	-	-	p	a	l	d	-	-	-	-	-	-	n	-	-	-	-	-	-	-	-	-	-	-	-	-	-	-	-	-	-	-	-	-	-	-	-	-	-	-	-	i	l	i	-	-	-	-	-	r	m	e	-	t	f	-	-	-	-	-	-	-	-	-	l	-	a	k	-	-	k	s	-	-	-	-	-	-	-	-	p	-	-	-	-	-	m	-	q	l	a	p	-	-	-	-	-	-	-	-	-	-	-	-	n	-	l	f	-	g	-	-	-	-	-	-	-	-	-	-	-	-	-	y	-	-	-	-	-	-	i	-	r	d	-	-	-	r	i	e	-	-	a	-	-	-	-	-	-	-	-	v	n	d	d	s	-	-	-	-	-	-	y	q	-	-	-	-	-	-	-	-	-	-	t	v	i	s	a	-	s	p	-	-	-	-	-	-	-	-	-	-	-	-	-	-	-	-	-	-	-	-	-	-	v	-	-	-	-	-	e	-	-	-	-	-	y	-	-	-	-	c	f	-	-	-	-	-	d	-	-	a	-	-	-	-	-	-	-	-	-	-	-	-	-	-	-	-	-	-	-	-	-	-	-	-	-	-	a	-	-	-	-	-	-	r	-	t	-	-	-	-	-	-	-	-	-	-	-	-	k	r	-	-	-	-	-	n	l	-	-	-	-	-	-	-	-	-	y	-	-	-	-	-	-	-	-	-	-	-	-	-	-	-	-	-	-	-	-	-	-	-	-	-	-	-	-	-	-	-	-	-	-	-	-	-	-	-	-	-	-	-	-	-	-	-	-	-	-	-	-	-	-	-	-	-	-	-	-	-	-	-	-	-	-	-	-	-	-	-	-	-	-	-	-	-	-	-	-	-	-	-	-	-	-	-	-	-	-	-	-	-	-	a	-	w	k	g	-	i	-	-	-	-	-	-	-	-	e	-	k	-	-	-	y	-	-	g	p	f	s	-	r	e	i	f	s	-	-	-	-	-	-	-	k	-	-	-	-	-	-	k	-	s	-	-	-	-	p	-	-	-	-	-	-	e	-	-	-	-	i	-	-	-	-	l	v	l	f	p	-	-	-	d	-	-	-	-	-	-	-	-	-	-	-	-	-	-	-	-	-	-	-	-	-	-	-	-	-	-	-	-	-	-	-	-	-	-	-	-	t	-	-	-	-	-	-	-	-	-	-	v	q	g	-	-	-	a	-	-	-	-	-	-	v	e	n	f	l	-	-	-	-	-	-	-	-	k	-	-	-	-	-	-	-	-	-	a	f	r	d	g	-	-	i	-	s	i	k	-	-	k	k	v	f	q	d	g	i	e	y	w	e	e	-	-	n	s	k	y	s	g	g	f	a	-	k	-	-	-	-	-	-	-	-	-	-	-	-	-	-	-	-	-	-	i	-	-	-	-	-	-	-	-	-	f	-	-	-	-	-	-	-	-	g	-	-	-	-	-	-	-	-	-	-	-	-	-	-	-	-	-	-	-	-	-	-	l	v	n	-	p	-	k	-	-	-	-	-	-	-	-	-	-	-	-	-	-	-	-	-	l	-	-	-	-	-	-	-	-	t	-	-	-	-	-	-	-	-	-	-	-	-	-	-	-	l	-	-	-	-	-	-	-	-	-	-	-	-	-	r	q	i	-	-	-	-	-	-	-	p	w	-	-	-	-	-	-	l	n	-	-	-	s	k	-	-	-	q	k	p	p	a	-	-	-	-	-	-	-	-	-	-	-	-	-	-	-	-	-	-	-	-	-	-	-	-	-	-	-	-	-	-	-	-	-	-	-	-	-	-	-	-	-	-	v	a	-	-	-	-	-	-	-	-	-	y	-	-	-	-	-	-	-	-	r	-	e	a	-	-	-	v	-	-	-	-	a	-	-	-	-	-	-	q	v	-	-	-	-	-	-	-	l	-	-	-	-	-	-	-	-	-	-	-	-	e	k	-	-	-	-	-	-	-	-	-	-	-	-	-	-	-	t	m	-	-	-	-	-	-	-	p	-	-	-	-	-	-	-	-	-	-	-	-	-	d	-	-	-	-	-	-	-	a	a	i	v	-	i	l	-	l	-	-	-	d	-	-	-	-	-	-	e	h	a	-	-	r	l	-	p	-	-	-	-	-	d	-	-	-	-	-	-	-	p	-	e	n	p	-	-	-	-	-	-	-	y	l	q	-	-	-	-	-	s	k	a	l	l	l	-	-	m	-	a	-	-	g	-	-	-	-	-	-	-	-	-	-	-	i	p	v	q	g	i	-	-	-	-	-	-	-	-	-	-	-	-	r	a	s	t	-	-	-	-	-	-	-	-	-	-	-	-	-	-	-	-	-	l	-	-	-	-	-	-	-	-	-	-	-	-	-	-	-	-	-	-	-	-	-	-	g	-	-	-	-	-	-	-	-	-	-	-	-	-	-	-	-	q	-	s	-	-	-	-	r	-	y	-	-	-	-	-	-	-	-	-	-	-	-	-	-	-	-	-	-	-	-	-	-	s	l	-	q	y	t	-	-	-	-	-	-	-	-	-	-	-	-	l	q	n	l	-	-	-	-	-	-	-	s	v	a	l	-	-	-	y	a	k	m	-	-	-	-	-	-	-	-	n	-	-	g	-	l	p	-	-	-	-	-	-	w	t	-	v	-	-	-	-	-	-	d	-	-	-	-	-	-	-	-	-	h	-	-	-	-	-	-	d	-	-	-	-	-	-	-	-	-	l	-	-	-	-	-	-	-	-	-	-	-	-	-	t	i	-	-	-	-	-	-	-	s	d	-	-	-	-	-	-	-	-	-	-	-	e	-	l	v	i	g	i	g	-	-	-	-	-	-	-	-	-	-	n	-	-	-	-	-	c	e	-	-	-	-	l	-	-	s	g	-	-	-	-	-	s	-	-	-	r	f	f	e	-	r	-	-	-	q	r	f	v	g	i	t	t	v	-	f	-	-	r	g	-	-	-	-	-	-	-	d	g	n	-	-	-	-	-	-	-	-	-	-	-	-	y	l	-	-	-	-	l	g	-	-	-	n	l	-	-	-	-	-	-	-	-	-	-	s	q	-	e	-	-	-	-	-	-	-	-	c	-	s	-	-	-	-	-	-	-	-	-	-	y	-	-	-	-	s	-	-	-	e	-	-	-	-	-	-	-	-	-	y	-	-	-	-	-	-	-	-	p	-	-	-	-	-	-	-	-	-	-	n	-	-	-	-	-	-	-	-	-	-	i	l	k	-	-	-	-	-	-	-	-	-	-	-	-	-	-	-	-	-	-	-	-	-	-	-	-	-	-	-	-	-	-	-	-	-	-	-	-	-	-	-	-	-	-	-	-	-	-	t	-	-	-	-	-	-	s	-	-	-	-	-	-	-	-	-	-	-	-	-	-	-	-	-	-	-	-	-	-	-	-	-	-	-	-	-	-	-	t	v	s	-	-	-	-	i	l	-	-	-	-	-	-	q	-	d	i	k	-	-	-	-	-	-	-	-	-	-	-	r	r	n	-	-	g	-	-	-	-	-	-	-	-	-	-	-	w	-	q	p	g	d	t	-	-	-	-	-	v	r	l	v	f	h	-	-	-	a	-	-	-	-	a	-	-	-	-	-	-	-	-	-	r	-	p	-	-	-	-	-	-	f	-	-	-	-	-	-	-	-	-	-	-	-	-	-	-	-	-	-	-	-	-	-	k	n	l	-	d	v	a	d	i	v	a	q	c	v	a	e	v	g	-	-	-	-	-	-	-	-	-	-	-	-	-	-	-	-	-	-	-	-	e	e	q	-	-	-	-	n	i	-	-	-	-	e	f	a	f	l	t	v	-	-	-	-	s	h	-	e	h	p	f	t	-	-	-	-	-	-	-	-	l	-	-	-	-	-	-	-	-	-	-	-	-	l	-	-	-	-	-	-	-	-	-	-	d	k	-	s	-	-	-	-	-	-	-	-	-	-	-	-	-	-	-	-	-	-	-	-	-	q	q	-	-	g	i	v	-	-	m	k	-	-	-	-	-	d	-	g	-	-	a	-	-	-	-	-	-	k	k	-	-	-	-	-	-	g	-	-	q	-	l	a	p	-	q	r	-	-	g	i	-	-	-	-	-	-	-	-	-	-	i	v	q	l	-	-	-	-	-	-	-	-	-	g	-	-	r	-	-	-	-	-	-	-	-	-	-	y	-	-	-	t	r	l	l	c	-	-	-	-	-	-	-	-	-	-	t	n	-	-	s	-	a	-	-	a	-	-	-	l	v	-	-	-	k	m	p	-	-	-	-	r	s	-	-	-	-	-	-	-	-	-	-	p	-	-	-	-	-	-	-	l	p	t	p	l	l	i	h	-	l	-	-	-	-	-	-	h	-	-	-	-	-	-	-	-	-	-	-	p	-	q	-	-	-	-	-	-	-	-	-	-	s	-	-	-	t	y	r	-	-	-	-	-	-	-	-	-	-	d	l	t	y	-	-	-	-	-	-	l	s	e	-	-	-	q	v	l	k	f	t	s	-	l	-	s	-	w	-	-	-	r	-	-	s	l	-	-	-	-	l	p	-	-	-	a	s	k	p	v	-	t	i	y	-	-	-	-	y	s	-	-	-	-	-	-	-	-	-	-	-	-	-	-	-	-	-	e	l	i	a	e	l	-	-	-	l	a	r	-	l	r	-	-	-	n	-	-	-	-	-	-	-	-	-	-	-	i	-	-	-	-	-	-	-	-	-	-	-	-	-	-	-	-	-	-	-	-	-	-	-	-	-	-	-	-	-	-	-	-	-	-	-	-	-	-	-	-	-	-	-	-	-	-	-	-	-	-	-	-	-	-	-	-	-	-	-	-	-	-	-	-	-	-	-	-	-	-	-	-	-	-	-	-	-	-	-	-	-	-	-	-	-	-	-	-	-	-	-	-	-	-	-	-	-	-	-	-	-	-	-	-	-	-	-	-	-	-	-	-	-	-	-	-	-	-	-	-	-	-	-	-	-	-	-	-	-	-	-	-	-	-	-	-	-	-	-	-	-	-	-	-	-	-	-	-	-	-	-	-	-	-	-	-	-	-	-	-	-	-	-	-	-	-	-	-	-	-	-	-	-	-	r	-	-	-	-	d	w	-	-	-	s	p	-	-	-	a	l	l	-	n	i	-	k	-	-	-	-	-	-	-	-	-	-	-	-	-	-	-	-	-	l	r	a	s	-	-	-	-	-	-	k	w	f	l	-	-	-	-	-	-	-	-	-	-	-	-	-	-	-
B7K585_RIPO1/1-764	-	-	-	-	-	-	-	-	-	-	-	-	-	-	-	-	-	-	-	-	-	-	-	-	-	-	-	-	-	-	-	-	-	-	-	-	-	-	-	-	-	-	-	-	-	-	-	-	-	-	-	-	-	-	-	-	-	-	-	-	-	-	-	-	-	-	-	-	-	-	-	-	-	-	-	-	-	-	-	-	-	-	-	-	-	-	m	-	s	i	-	l	-	-	-	-	-	-	-	-	-	l	n	-	-	g	-	-	-	-	-	-	f	k	-	i	e	-	l	-	-	-	-	-	-	-	-	-	-	-	-	-	-	-	-	-	-	-	-	-	s	-	-	-	-	a	-	-	-	p	-	-	-	-	t	-	-	-	-	-	-	-	-	-	f	-	t	-	a	y	v	e	q	-	-	-	-	-	-	-	-	-	-	-	-	-	-	-	-	-	-	-	-	-	m	p	-	-	-	-	-	-	-	-	-	-	-	-	-	-	-	-	-	-	-	-	-	-	-	-	-	-	-	-	-	-	-	-	-	-	-	-	-	-	-	-	-	n	-	-	-	-	-	-	-	-	-	-	-	-	-	-	-	-	-	-	-	-	-	-	-	-	-	-	-	-	-	-	-	-	-	-	-	-	-	-	-	-	-	-	-	-	-	-	-	-	-	-	-	-	-	-	-	-	-	-	-	-	-	-	-	-	-	-	-	-	-	-	-	-	-	-	-	-	-	-	-	-	-	-	-	-	-	-	-	-	-	-	n	k	n	-	-	-	-	-	-	-	-	-	-	-	-	-	-	i	-	-	-	-	-	-	-	-	-	-	-	-	-	e	s	i	r	e	k	-	-	-	-	-	-	-	-	-	-	-	-	-	h	-	-	-	-	-	-	-	-	-	-	-	-	q	-	-	-	-	-	-	-	-	-	-	-	-	-	-	-	-	-	-	d	-	-	d	-	-	-	-	-	-	-	-	-	-	-	-	-	-	-	-	-	-	c	-	-	-	f	-	i	y	-	-	-	w	h	-	-	-	-	-	-	-	-	-	-	-	-	e	-	-	-	-	-	-	g	q	-	l	f	-	-	-	-	-	-	-	-	-	-	-	-	-	-	v	i	-	-	-	-	-	-	-	-	-	-	-	-	-	-	-	-	-	-	-	-	-	-	-	-	-	p	-	-	k	-	-	-	-	-	-	-	-	-	-	-	-	-	-	-	-	-	-	-	-	-	-	-	-	-	-	-	-	-	-	-	-	-	-	-	-	-	-	-	-	-	-	-	-	-	-	-	-	-	-	-	-	-	-	-	-	-	-	-	-	-	-	-	-	-	-	-	-	-	-	-	-	-	-	-	-	-	-	-	-	-	-	-	-	-	-	-	-	-	-	-	-	-	-	-	-	-	-	-	-	-	-	-	-	-	-	-	-	-	-	-	-	-	-	-	-	-	-	-	-	-	-	-	-	-	-	-	-	-	-	-	-	-	-	-	-	-	-	-	-	-	-	-	-	-	-	-	-	-	-	-	-	-	-	-	-	-	-	-	t	p	e	s	k	i	s	i	g	e	-	-	-	-	-	-	k	-	-	-	-	-	-	-	-	-	t	-	-	-	-	-	-	-	-	-	-	-	-	-	-	-	-	-	-	-	-	t	-	-	l	q	-	-	-	-	-	-	-	-	-	-	-	-	-	-	-	-	-	-	c	e	-	-	e	-	-	-	-	-	-	-	-	-	-	-	-	-	-	-	-	-	-	n	-	-	-	-	-	-	l	k	-	-	-	-	-	-	-	-	-	-	-	-	-	-	-	-	-	l	-	-	-	-	-	-	l	-	-	-	-	-	-	-	-	-	-	-	-	-	-	-	v	-	-	-	-	-	-	-	-	-	a	r	v	n	h	l	l	p	-	t	i	-	-	-	-	-	-	-	-	-	-	-	-	-	-	-	-	v	-	-	-	-	-	-	p	-	-	-	-	-	-	-	-	-	-	-	-	-	-	-	-	-	-	-	-	-	-	-	-	d	-	-	-	-	-	-	-	-	y	n	-	-	-	-	-	-	p	-	v	-	r	f	q	-	-	-	-	-	p	v	q	-	-	-	-	-	-	-	-	-	-	f	-	-	-	-	-	l	-	-	-	-	-	-	-	a	k	k	-	-	-	-	-	-	-	-	-	-	-	-	-	-	-	-	-	-	-	-	-	-	-	-	-	-	-	-	-	-	-	t	-	-	-	-	-	-	-	-	e	-	-	-	-	-	-	-	l	-	-	-	-	-	-	v	k	m	-	-	-	-	i	i	e	-	-	-	-	-	k	q	n	l	t	n	y	-	-	-	-	s	-	-	-	-	q	i	-	-	l	-	-	-	-	-	-	-	-	e	n	f	-	-	-	-	-	-	-	-	-	-	k	i	-	-	-	-	-	-	-	-	i	p	k	y	t	l	-	-	-	-	-	-	-	-	-	e	a	r	l	i	-	-	-	-	-	-	-	-	-	-	-	-	e	l	-	-	-	-	-	-	-	-	-	-	-	-	r	p	-	n	e	-	-	-	-	-	-	-	-	-	-	-	-	-	-	-	v	f	i	s	i	-	-	-	f	l	c	-	-	-	-	-	-	-	-	-	-	-	-	-	-	l	g	t	n	w	k	i	t	a	-	-	-	-	-	-	-	-	-	-	-	-	-	-	-	-	-	-	-	-	s	l	s	n	-	l	q	-	-	-	-	-	a	q	-	-	-	-	-	-	-	-	-	-	-	-	-	-	-	g	-	-	-	-	-	-	-	-	-	-	-	-	-	-	-	-	-	-	-	-	-	-	-	-	-	-	-	-	-	-	-	-	-	-	-	-	-	-	-	-	-	-	-	-	-	-	-	-	-	-	-	-	-	-	-	-	-	-	-	-	-	-	-	-	-	-	-	-	-	-	-	-	-	-	-	-	-	-	-	-	-	-	-	-	-	-	-	-	-	-	-	-	-	-	-	-	-	-	-	-	-	-	-	-	-	-	-	-	-	-	-	-	-	-	-	-	-	-	-	-	-	-	-	-	-	-	-	-	-	-	-	-	-	-	-	-	-	-	-	-	-	-	-	-	-	-	-	-	-	-	-	-	-	-	-	-	-	-	-	-	-	-	-	-	-	-	-	-	-	-	-	-	-	-	-	-	-	-	-	-	-	-	-	-	-	-	-	-	-	-	-	-	-	-	-	-	-	-	-	-	-	-	-	-	-	-	-	-	-	-	-	-	-	-	-	-	-	-	-	-	-	-	-	-	-	-	-	-	-	-	-	-	-	-	-	-	-	-	-	-	-	-	v	-	-	-	-	-	-	-	-	-	-	-	-	-	-	-	-	-	-	-	-	n	-	l	-	-	-	-	r	d	-	l	-	-	-	-	y	v	v	r	r	q	-	-	-	-	-	-	-	-	-	-	c	-	-	-	k	-	-	-	-	-	-	-	-	-	-	-	-	-	-	-	-	-	-	-	t	g	-	-	-	-	-	-	-	-	-	-	e	r	r	-	-	-	-	-	-	l	-	-	-	-	-	-	-	-	-	-	-	v	-	-	g	k	i	d	-	s	-	-	-	-	-	-	l	-	t	-	-	-	-	-	-	-	-	-	-	-	-	-	-	-	-	-	-	-	-	-	-	h	-	-	-	-	-	-	-	-	-	-	-	-	-	-	-	-	-	-	-	-	-	-	-	-	-	-	-	-	-	-	-	-	-	-	-	-	-	-	-	-	-	-	-	-	-	-	-	-	-	-	-	-	-	-	-	-	-	-	-	-	-	-	-	-	-	-	-	-	-	-	-	-	-	-	-	-	-	-	-	-	-	-	-	-	-	-	-	-	-	-	-	-	-	-	-	-	-	-	-	-	-	-	-	-	-	-	-	-	-	-	-	-	-	-	-	-	-	-	-	-	-	-	-	-	-	-	-	-	-	-	-	-	-	-	-	-	-	-	-	-	-	-	-	-	-	-	-	-	-	-	-	-	-	-	-	-	-	-	-	-	-	-	-	-	-	-	-	-	g	-	-	-	-	-	-	-	-	-	-	i	i	n	l	s	-	e	-	-	-	s	y	-	-	-	-	n	-	-	-	-	-	-	-	-	-	-	-	-	-	-	-	-	-	-	-	-	-	n	l	-	-	-	-	-	-	-	-	-	-	-	-	s	q	-	i	-	h	-	e	-	d	e	i	w	-	-	-	-	-	-	-	-	-	-	-	-	-	l	e	g	-	s	k	a	-	-	-	-	-	-	-	-	-	s	-	-	-	f	s	h	c	-	-	-	-	l	k	a	l	l	-	-	-	g	n	-	-	-	-	-	-	-	k	y	y	-	-	-	-	-	-	-	-	-	-	-	-	-	-	-	-	-	-	-	-	-	-	-	-	-	-	-	-	-	-	-	-	-	-	-	-	-	-	-	-	-	-	-	-	-	-	-	-	-	-	-	-	-	-	-	-	-	-	-	-	-	-	-	-	-	-	-	-	-	-	-	-	-	-	-	-	-	-	-	-	-	-	-	-	-	-	-	-	-	-	-	s	f	-	-	-	-	-	-	-	e	r	-	-	-	-	-	-	-	e	-	-	-	-	r	e	r	-	-	-	-	-	-	-	-	-	-	-	-	-	e	e	g	n	l	l	-	-	-	-	-	-	-	-	-	-	-	-	-	i	g	-	-	-	-	-	-	-	t	g	q	y	-	-	-	-	-	-	e	-	-	-	-	-	-	-	-	-	-	-	-	-	-	-	-	-	-	-	-	-	-	-	-	-	-	-	-	a	l	k	-	-	-	-	-	k	i	k	-	d	y	-	-	-	-	-	-	-	-	-	l	-	-	k	-	-	k	s	-	-	-	-	-	-	-	-	p	-	-	-	-	-	l	-	f	l	t	p	-	-	-	-	-	-	-	-	-	-	-	-	d	-	l	q	-	g	-	-	-	-	-	-	-	-	-	-	-	-	-	n	-	-	-	-	-	-	l	-	k	e	-	-	-	q	i	e	-	-	i	-	-	-	-	-	-	-	-	n	n	d	e	n	-	-	-	-	-	-	y	t	-	-	-	-	-	-	-	-	-	-	t	m	t	s	t	-	s	t	-	-	-	-	-	-	-	-	-	-	-	-	-	-	-	-	-	-	-	-	-	-	v	-	-	-	-	-	e	-	-	-	-	-	y	-	-	-	-	c	f	-	-	-	-	-	d	-	-	s	-	-	-	-	-	-	-	-	-	-	-	-	-	-	-	-	-	-	-	-	-	-	-	-	-	-	a	-	-	-	-	-	-	r	-	t	-	-	-	-	-	-	-	-	-	-	-	-	k	k	-	-	-	-	-	h	k	-	-	-	-	-	-	-	-	-	i	-	-	-	-	-	-	-	-	-	-	-	-	-	-	-	-	-	-	-	-	-	-	-	-	-	-	-	-	-	-	-	-	-	-	-	-	-	-	-	-	-	-	-	-	-	-	-	-	-	-	-	-	-	-	-	-	-	-	-	-	-	-	-	-	-	-	-	-	-	-	-	-	-	-	-	-	-	-	-	-	-	-	-	-	-	-	-	-	-	-	-	-	-	-	a	-	w	y	g	-	i	-	-	-	-	-	-	-	-	r	-	d	-	-	-	y	-	-	g	p	f	s	-	r	e	v	f	s	-	-	-	-	-	-	-	k	-	-	-	-	-	-	k	-	s	-	-	-	-	p	-	-	-	-	-	-	n	-	-	-	-	i	-	-	-	-	l	v	f	f	p	-	-	-	d	-	-	-	-	-	-	-	-	-	-	-	-	-	-	-	-	-	-	-	-	-	-	-	-	-	-	-	-	-	-	-	-	-	-	-	-	t	-	-	-	-	-	-	-	-	-	-	i	q	g	-	-	-	k	-	-	-	-	-	-	v	e	i	f	l	-	-	-	-	-	-	-	-	k	-	-	-	-	-	-	-	-	-	s	f	q	e	g	-	-	i	-	s	i	k	-	-	e	g	q	f	-	-	-	-	-	-	-	-	e	-	-	k	s	s	y	s	g	g	f	a	-	k	-	-	-	-	-	-	-	-	-	-	-	-	-	-	-	-	-	-	i	-	-	-	-	-	-	-	-	-	f	-	-	-	-	-	-	-	-	c	-	-	-	-	-	-	-	-	-	-	-	-	-	-	-	-	-	-	-	-	-	-	l	t	n	-	p	-	k	-	-	-	-	-	-	-	-	-	-	-	-	-	-	-	-	-	f	-	-	-	-	-	-	-	-	t	-	-	-	-	-	-	-	-	-	-	-	-	-	-	-	l	-	-	-	-	-	-	-	-	-	-	-	-	-	e	r	i	-	-	-	-	-	-	-	a	w	-	-	-	-	-	-	h	e	-	-	-	n	k	-	-	-	d	q	s	p	a	k	v	y	-	-	-	-	-	-	-	-	-	-	-	-	-	-	-	-	-	-	-	-	-	-	-	-	-	-	-	-	-	-	-	-	-	-	-	-	-	-	-	k	a	-	-	-	-	-	-	-	-	-	y	-	-	-	-	-	-	-	-	r	-	k	t	-	-	-	i	-	-	-	-	e	-	-	-	-	-	-	q	i	-	-	-	-	-	-	-	l	-	-	-	-	-	-	-	-	-	-	-	-	s	k	-	-	-	-	-	-	-	-	-	-	-	-	-	-	-	m	q	-	-	-	-	-	-	-	e	-	-	-	d	i	-	-	-	-	-	-	-	-	d	-	-	-	-	-	-	-	a	a	i	v	-	i	i	-	l	-	-	-	d	-	-	-	-	-	-	e	h	s	-	-	n	l	-	p	-	-	-	-	-	d	-	-	-	-	-	-	-	s	-	i	n	p	-	-	-	-	-	-	-	y	l	h	-	-	-	-	-	s	k	s	l	l	l	-	-	t	-	h	-	-	g	-	-	-	-	-	-	-	-	-	-	-	i	p	v	q	e	i	-	-	-	-	-	-	-	-	-	-	-	-	r	y	s	n	-	-	-	-	-	-	-	-	-	-	-	-	-	-	-	-	-	i	-	-	-	-	-	-	-	-	-	-	-	-	-	-	-	-	-	-	-	-	-	-	q	-	-	-	-	-	-	-	-	-	-	-	-	-	-	-	-	k	-	d	-	-	-	-	k	-	k	-	-	-	-	-	-	-	-	-	-	-	-	-	-	-	-	-	-	-	-	-	-	s	l	-	q	y	i	-	-	-	-	-	-	-	-	-	-	-	-	l	q	n	f	-	-	-	-	-	-	-	s	l	a	m	-	-	-	y	a	k	l	-	-	-	-	-	-	-	-	t	-	-	g	-	q	p	-	-	-	-	-	-	w	t	-	v	-	-	-	-	-	-	d	-	-	-	-	-	-	-	-	-	q	-	-	-	-	-	-	d	-	-	-	-	-	-	-	-	-	q	-	-	-	-	-	-	-	-	-	-	-	-	-	t	i	-	-	-	-	-	-	-	s	d	-	-	-	-	-	-	-	-	-	-	-	e	-	l	v	i	g	i	g	-	-	-	-	-	-	-	-	-	-	t	-	-	-	-	-	s	e	-	-	-	-	l	-	-	s	n	-	-	-	-	-	s	-	-	-	r	f	e	t	-	r	-	-	-	q	r	f	v	g	i	t	t	v	-	f	-	-	r	g	-	-	-	-	-	-	-	d	g	n	-	-	-	-	-	-	-	-	-	-	-	-	y	l	-	-	-	-	l	s	-	-	-	s	l	-	-	-	-	-	-	-	-	-	-	s	k	-	e	-	-	-	-	-	-	-	-	c	-	s	-	-	-	-	-	-	-	-	-	-	y	-	-	-	-	d	-	-	-	e	-	-	-	-	-	-	-	-	-	y	-	-	-	-	-	-	-	-	p	-	-	-	-	-	-	-	-	-	-	d	-	-	-	-	-	-	-	-	-	-	v	l	r	-	-	-	-	-	-	-	-	-	-	-	-	-	-	-	-	-	-	-	-	-	-	-	-	-	-	-	-	-	-	-	-	-	-	-	-	-	-	-	-	-	-	-	-	-	-	e	-	-	-	-	-	-	s	-	-	-	-	-	-	-	-	-	-	-	-	-	-	-	-	-	-	-	-	-	-	-	-	-	-	-	-	-	-	-	t	i	s	-	-	-	-	i	l	-	-	-	-	-	-	q	-	e	f	k	-	-	-	-	-	-	-	-	-	-	-	r	r	n	-	-	g	-	-	-	-	-	-	-	-	-	-	-	w	-	q	p	g	d	t	-	-	-	-	-	v	r	l	i	f	h	-	-	-	s	-	-	-	-	a	-	-	-	-	-	-	-	-	-	r	-	p	-	-	-	-	-	-	l	-	-	-	-	-	-	-	-	-	-	-	-	-	-	-	-	-	-	-	-	-	-	k	k	v	-	n	i	a	k	i	i	s	e	c	v	e	e	v	g	-	-	-	-	-	-	-	-	-	-	-	-	-	-	-	-	-	-	-	-	k	e	q	-	-	-	-	i	v	-	-	-	-	e	f	a	f	l	t	v	-	-	-	-	s	e	-	e	h	p	f	i	-	-	-	-	-	-	-	-	v	-	-	-	-	-	-	-	-	-	-	-	-	l	-	-	-	-	-	-	-	-	-	-	d	t	-	s	-	-	-	-	-	-	-	-	-	-	-	-	-	-	-	-	-	-	-	-	-	q	q	-	-	g	y	-	-	-	-	-	-	-	-	-	-	-	-	-	-	-	k	-	-	-	-	-	-	g	k	-	-	-	-	-	-	g	-	-	i	-	y	a	p	-	e	r	-	-	g	k	-	-	-	-	-	-	-	-	-	-	i	i	q	i	-	-	-	-	-	-	-	-	-	g	-	-	k	-	-	-	-	-	-	-	-	-	-	y	-	-	-	n	r	l	l	s	-	-	-	-	-	-	-	-	-	-	t	n	-	-	s	-	p	-	-	h	-	-	-	l	i	-	-	-	k	k	e	-	-	-	-	t	s	-	-	-	-	-	-	-	-	-	-	p	-	-	-	-	-	-	-	i	p	r	p	l	l	i	r	-	l	-	-	-	-	-	-	h	-	-	-	-	-	-	-	-	-	-	-	q	-	q	-	-	-	-	-	-	-	-	-	-	s	-	-	-	n	y	r	-	-	-	-	-	-	-	-	-	-	d	l	t	y	-	-	-	-	-	-	l	s	e	-	-	-	q	v	l	k	f	t	a	-	l	-	s	-	w	-	-	-	r	-	-	s	t	-	-	-	-	f	p	-	-	-	a	p	k	p	v	-	s	i	y	-	-	-	-	y	s	-	-	-	-	-	-	-	-	-	-	-	-	-	-	-	-	-	e	l	i	a	n	l	-	-	-	l	g	r	-	l	k	-	-	-	n	-	-	-	-	-	-	-	-	-	-	-	i	-	-	-	-	-	-	-	-	-	-	-	-	-	-	-	-	-	-	-	-	-	-	-	-	-	-	-	-	-	-	-	-	-	-	-	-	-	-	-	-	-	-	-	-	-	-	-	-	-	-	-	-	-	-	-	-	-	-	-	-	-	-	-	-	-	-	-	-	-	-	-	-	-	-	-	-	-	-	-	-	-	-	-	-	-	-	-	-	-	-	-	-	-	-	-	-	-	-	-	-	-	-	-	-	-	-	-	-	-	-	-	-	-	-	-	-	-	-	-	-	-	-	-	-	-	-	-	-	-	-	-	-	-	-	-	-	-	-	-	-	-	-	-	-	-	-	-	-	-	-	-	-	-	-	-	-	-	-	-	-	-	-	-	-	-	-	-	-	-	-	-	-	-	-	e	-	-	-	-	g	w	-	-	-	s	s	-	-	-	i	i	l	-	n	t	-	k	-	-	-	-	-	-	-	-	-	-	-	-	-	-	-	-	-	l	r	a	s	-	-	-	-	-	-	k	w	f	l	-	-	-	-	-	-	-	-	-	-	-	-	-	-	-
A0A432MEQ5_9BACT/1-732	-	-	-	-	-	-	-	-	-	-	-	-	-	-	-	-	-	-	-	-	-	-	-	-	-	-	-	-	-	-	-	-	-	-	-	-	-	-	-	-	-	-	-	-	-	-	-	-	-	-	-	-	-	-	-	-	-	-	-	-	-	-	-	-	-	-	-	-	-	-	-	-	-	-	-	-	-	-	-	-	-	-	-	-	-	-	-	-	-	-	-	-	-	-	-	-	-	-	-	-	-	-	-	-	-	-	-	-	-	-	-	-	-	-	-	-	-	-	-	-	-	-	-	-	-	-	-	-	-	-	-	-	-	-	-	-	-	-	-	-	-	-	-	-	-	-	-	-	-	-	-	-	-	-	-	-	-	-	-	-	-	-	-	-	-	-	-	-	-	-	-	-	-	-	-	-	-	-	-	-	-	-	-	-	-	-	-	-	-	-	-	-	-	-	-	-	-	-	-	-	-	-	-	-	-	-	-	-	-	-	-	-	-	-	-	-	-	-	-	-	-	-	-	-	-	-	-	-	-	-	-	-	-	-	-	-	-	-	-	-	-	-	-	-	-	-	-	-	-	-	-	-	-	-	-	-	-	-	-	-	-	-	-	-	-	-	-	-	-	-	-	-	-	-	-	-	-	-	-	-	-	-	-	-	-	-	-	-	-	-	-	-	-	-	-	-	-	-	-	-	-	-	-	-	-	-	-	-	-	-	-	-	-	-	-	-	-	-	-	-	-	-	-	-	-	-	-	-	-	-	-	-	-	-	-	-	-	-	-	-	-	-	-	-	-	m	-	-	-	-	-	-	-	-	-	-	-	-	-	k	a	l	r	t	r	-	-	-	-	-	-	-	-	-	-	-	-	-	y	-	-	-	-	-	-	-	-	-	-	-	-	g	-	-	-	-	-	-	-	-	-	-	-	-	-	-	-	-	-	-	k	-	-	e	-	-	-	-	-	-	-	-	-	-	-	-	-	-	-	-	-	-	w	-	-	-	f	-	l	h	-	-	-	w	r	-	-	-	-	-	-	-	-	-	-	-	-	g	-	-	-	-	-	-	g	r	-	a	y	-	-	-	-	-	-	-	-	-	-	-	-	-	-	c	l	-	-	-	-	-	-	-	-	-	-	-	-	-	-	-	-	-	-	-	-	-	-	-	-	-	p	-	-	r	-	-	-	-	-	-	-	-	-	-	-	-	-	-	-	-	-	-	-	-	-	-	-	-	-	-	-	-	-	-	-	-	-	-	-	-	-	-	-	-	-	-	-	-	-	-	-	-	-	-	-	-	-	-	-	-	-	-	-	-	-	-	-	-	-	-	-	-	-	-	-	-	-	-	-	-	-	-	-	-	-	-	-	-	-	-	-	-	-	-	-	-	-	-	-	-	-	-	-	-	-	-	-	-	-	-	-	-	-	-	-	-	-	-	-	-	-	-	-	-	-	-	-	-	-	-	-	-	-	-	-	-	-	-	-	-	-	-	-	-	-	-	-	-	-	-	-	-	-	-	-	-	-	-	-	-	-	-	-	a	d	e	p	s	e	p	i	g	k	-	-	-	-	-	-	m	-	-	-	-	-	-	-	-	-	e	-	-	-	-	-	-	-	-	-	-	-	-	-	-	-	-	-	-	-	-	d	-	-	l	s	-	-	-	-	-	-	-	-	-	-	-	-	-	-	-	-	-	-	t	d	v	h	d	-	-	-	-	-	-	-	-	-	-	-	-	-	-	-	-	-	-	h	-	-	-	-	-	-	l	h	-	-	-	-	-	-	-	-	-	-	-	-	-	-	-	-	-	l	-	-	-	-	-	-	v	-	-	-	-	-	-	-	-	-	-	-	-	-	-	-	v	-	-	-	-	-	-	-	-	-	a	r	l	n	d	v	l	p	-	d	v	-	-	-	-	-	-	-	-	-	-	-	-	-	-	-	-	f	-	-	-	-	-	-	p	-	-	-	-	-	-	-	-	-	-	-	-	-	-	-	-	-	-	-	-	-	-	-	-	q	-	-	-	-	-	-	-	-	y	e	-	-	-	-	-	-	a	-	f	-	r	r	r	-	-	-	-	-	p	f	s	-	-	-	-	-	-	-	-	-	-	f	-	-	-	-	-	l	-	-	-	-	-	-	-	g	r	k	-	-	-	-	-	-	-	-	-	-	-	-	-	-	-	-	-	-	-	-	-	-	-	-	-	-	-	-	-	-	-	d	-	-	-	-	-	-	-	-	e	-	-	-	-	-	-	-	i	-	-	-	-	-	-	v	r	l	-	-	-	-	v	t	k	-	-	-	-	-	g	-	-	w	p	n	l	-	-	-	-	h	-	-	-	-	p	l	-	-	v	-	-	-	-	-	-	-	-	n	e	f	-	-	-	-	-	-	-	-	-	-	k	i	-	-	-	-	-	-	-	-	s	p	q	f	e	l	-	-	-	-	-	-	-	-	-	d	p	r	i	i	-	-	-	-	-	-	-	-	-	-	-	-	e	v	-	-	-	-	-	-	-	-	-	-	-	-	r	k	-	g	e	-	-	-	-	-	-	-	-	-	-	-	-	-	-	-	t	s	a	a	v	-	-	-	v	l	r	-	-	-	-	-	-	-	-	-	-	-	-	-	-	i	g	m	k	w	q	v	l	a	-	-	-	-	-	-	-	-	-	-	-	-	-	-	-	-	-	-	-	-	p	l	d	r	-	l	k	-	-	-	-	-	g	a	-	-	-	-	-	-	-	-	-	-	-	-	-	-	-	g	-	-	-	-	-	-	-	-	-	-	-	-	-	-	-	-	-	-	-	-	-	-	-	-	-	-	-	-	-	-	-	-	-	-	-	-	-	-	-	-	-	-	-	-	-	-	-	-	-	-	-	-	-	-	-	-	-	-	-	-	-	-	-	-	-	-	-	-	-	-	-	-	-	-	-	-	-	-	-	-	-	-	-	-	-	-	-	-	-	-	-	-	-	-	-	-	-	-	-	-	-	-	-	-	-	-	-	-	-	-	-	-	-	-	-	-	-	-	-	-	-	-	-	-	-	-	-	-	-	-	-	-	-	-	-	-	-	-	-	-	-	-	-	-	-	-	-	-	-	-	-	-	-	-	-	-	-	-	-	-	-	-	-	-	-	-	-	-	-	-	-	-	-	-	-	-	-	-	-	-	-	-	-	-	-	-	-	-	-	-	-	-	-	-	-	-	-	-	-	-	-	-	-	-	-	-	-	-	-	-	-	-	-	-	-	-	-	-	-	-	-	-	-	-	-	-	-	-	-	-	-	-	-	-	-	-	-	-	-	-	-	-	i	-	-	-	-	-	-	-	-	-	-	-	-	-	-	-	-	-	-	-	-	d	-	l	-	-	-	-	s	g	-	l	-	-	-	-	a	v	v	r	r	n	-	-	-	-	-	-	-	-	-	-	p	-	-	-	a	-	-	-	-	-	-	-	-	-	-	-	-	-	-	-	-	-	-	-	v	t	-	-	-	-	-	-	-	-	-	-	e	r	r	-	-	-	-	-	-	l	-	-	-	-	-	-	-	-	-	-	-	v	-	-	g	t	i	a	-	s	-	-	-	-	-	-	v	-	g	-	-	-	-	-	-	-	-	-	-	-	-	-	-	-	-	-	-	-	-	-	-	a	-	-	-	-	-	-	-	-	-	-	-	-	-	-	-	-	-	-	-	-	-	-	-	-	-	-	-	-	-	-	-	-	-	-	-	-	-	-	-	-	-	-	-	-	-	-	-	-	-	-	-	-	-	-	-	-	-	-	-	-	-	-	-	-	-	-	-	-	-	-	-	-	-	-	-	-	-	-	-	-	-	-	-	-	-	-	-	-	-	-	-	-	-	-	-	-	-	-	-	-	-	-	-	-	-	-	-	-	-	-	-	-	-	-	-	-	-	-	-	-	-	-	-	-	-	-	-	-	-	-	-	-	-	-	-	-	-	-	-	-	-	-	-	-	-	-	-	-	-	-	-	-	-	-	-	-	-	-	-	-	-	-	-	-	-	-	-	-	n	-	-	-	-	-	-	-	-	-	-	-	v	e	l	a	-	e	-	-	-	a	f	-	-	-	-	d	-	-	-	-	-	-	-	-	-	-	-	-	-	-	-	-	-	-	-	-	-	d	l	-	-	-	-	-	-	-	-	-	-	-	-	k	a	-	i	-	p	-	i	-	n	q	v	w	-	-	-	-	-	-	-	-	-	-	-	-	-	l	e	g	-	s	k	a	-	-	-	-	-	-	-	-	-	s	-	-	-	f	t	r	c	-	-	-	-	l	r	a	l	l	-	-	-	g	p	-	-	-	-	-	-	-	r	f	e	-	-	-	-	-	-	-	-	-	-	-	-	-	-	-	-	-	-	-	-	-	-	-	-	-	-	-	-	-	-	-	-	-	-	-	-	-	-	-	-	-	-	-	-	-	-	-	-	-	-	-	-	-	-	-	-	-	-	-	-	-	-	-	-	-	-	-	-	-	-	-	-	-	-	-	-	-	-	-	-	-	-	-	-	-	-	-	-	-	-	-	d	f	-	-	-	-	-	-	-	e	s	-	-	-	-	-	-	-	a	-	-	-	-	r	h	a	-	-	-	-	-	-	-	-	-	-	-	-	-	r	e	g	e	f	l	-	-	-	-	-	-	-	-	-	-	-	-	-	l	g	-	-	-	-	-	-	-	p	a	l	d	-	-	-	-	-	-	k	-	-	-	-	-	-	-	-	-	-	-	-	-	-	-	-	-	-	-	-	-	-	-	-	-	-	-	-	l	l	g	-	-	-	-	-	k	m	g	-	e	f	-	-	-	-	-	-	-	-	-	l	-	t	n	-	-	a	s	-	-	-	-	-	-	-	-	p	-	-	-	-	-	i	-	r	l	s	t	-	-	-	-	-	-	-	-	-	-	-	-	d	-	f	s	-	c	-	-	-	-	-	-	-	-	-	-	-	-	-	t	-	-	-	-	-	-	i	-	r	d	-	-	-	r	v	e	-	-	l	-	-	-	-	-	-	-	-	n	n	s	g	d	-	-	-	-	-	-	y	q	-	-	-	-	-	-	-	-	-	-	s	v	v	k	y	-	g	d	-	-	-	-	-	-	-	-	-	-	-	-	-	-	-	-	-	-	-	-	-	-	v	-	-	-	-	-	e	-	-	-	-	-	y	-	-	-	-	c	f	-	-	-	-	-	d	-	-	a	-	-	-	-	-	-	-	-	-	-	-	-	-	-	-	-	-	-	-	-	-	-	-	-	-	-	a	-	-	-	-	-	-	k	-	s	-	-	-	-	-	-	-	-	-	-	-	-	k	r	-	-	-	-	-	n	i	-	-	-	-	-	-	-	-	-	i	-	-	-	-	-	-	-	-	-	-	-	-	-	-	-	-	-	-	-	-	-	-	-	-	-	-	-	-	-	-	-	-	-	-	-	-	-	-	-	-	-	-	-	-	-	-	-	-	-	-	-	-	-	-	-	-	-	-	-	-	-	-	-	-	-	-	-	-	-	-	-	-	-	-	-	-	-	-	-	-	-	-	-	-	-	-	-	-	-	-	-	-	-	-	p	-	w	s	g	-	l	-	-	-	-	-	-	-	-	m	-	r	-	-	-	f	-	-	g	p	f	s	-	r	d	t	f	s	-	-	-	-	-	-	-	k	-	-	-	-	-	-	r	-	t	-	-	-	-	p	-	-	-	-	-	-	r	-	-	-	-	v	-	-	-	-	l	v	v	c	p	-	-	-	d	-	-	-	-	-	-	-	-	-	-	-	-	-	-	-	-	-	-	-	-	-	-	-	-	-	-	-	-	-	-	-	-	-	-	-	-	q	-	-	-	-	-	-	-	-	-	-	s	a	g	-	-	-	k	-	-	-	-	-	-	v	s	q	f	v	-	-	-	-	-	-	-	-	r	-	-	-	-	-	-	-	-	-	a	f	r	d	g	-	-	i	q	s	v	-	-	-	-	-	-	-	-	-	-	-	-	-	-	-	p	-	-	n	s	k	y	p	k	g	f	a	-	g	-	-	-	-	-	-	-	-	-	-	-	-	-	-	-	-	-	-	t	-	-	-	-	-	-	-	-	-	f	-	-	-	-	-	-	-	-	g	-	-	-	-	-	-	-	-	-	-	-	-	-	-	-	-	-	-	-	-	-	-	l	v	n	-	p	-	e	-	-	-	-	-	-	-	-	-	-	-	-	-	-	-	-	-	f	-	-	-	-	-	-	-	-	v	-	-	-	-	-	-	-	-	-	-	-	-	-	-	-	t	-	-	-	-	-	-	-	-	-	-	-	-	-	c	t	v	-	-	-	-	-	-	-	p	l	-	-	-	-	-	-	l	g	-	-	-	t	a	-	-	-	d	n	s	a	a	-	-	-	-	-	-	-	-	-	-	-	-	-	-	-	-	-	-	-	-	-	-	-	-	-	-	-	-	-	-	-	-	-	-	-	-	-	-	-	-	-	-	m	l	-	-	-	-	-	-	-	-	-	y	-	-	-	-	-	-	-	-	r	-	r	s	-	-	-	i	-	-	-	-	e	-	-	-	-	-	-	d	h	-	-	-	-	-	-	-	l	-	-	-	-	-	-	-	-	-	-	-	-	a	c	-	-	-	-	-	-	-	-	-	-	-	-	-	-	-	n	q	-	-	-	-	-	-	-	e	-	-	-	s	y	-	-	-	-	-	-	-	-	d	-	-	-	-	-	-	-	a	a	v	v	-	a	l	-	l	-	-	-	d	-	-	-	-	-	-	h	h	a	-	-	r	l	-	p	-	-	-	-	-	d	-	-	-	-	-	-	-	q	-	i	n	p	-	-	-	-	-	-	-	y	l	h	-	-	-	-	-	a	k	g	t	l	l	-	-	l	-	n	-	-	g	-	-	-	-	-	-	-	-	-	-	-	i	p	t	q	e	v	-	-	-	-	-	-	-	-	-	-	-	-	r	h	a	t	-	-	-	-	-	-	-	-	-	-	-	-	-	-	-	-	-	l	-	-	-	-	-	-	-	-	-	-	-	-	-	-	-	-	-	-	-	-	-	-	s	-	-	-	-	-	-	-	-	-	-	-	-	-	-	-	-	a	-	r	-	-	-	-	p	-	e	-	-	-	-	-	-	-	-	-	-	-	-	-	-	-	-	-	-	-	-	-	-	a	l	-	q	w	s	-	-	-	-	-	-	-	-	-	-	-	-	i	q	n	l	-	-	-	-	-	-	-	a	v	a	l	-	-	-	y	a	k	m	-	-	-	-	-	-	-	-	g	-	-	g	-	t	p	-	-	-	-	-	-	w	t	-	v	-	-	-	-	-	-	a	-	-	-	-	-	-	-	-	-	h	-	-	-	-	-	-	d	-	-	-	-	-	-	-	-	-	q	-	-	-	-	-	-	-	-	-	-	-	-	-	t	v	-	-	-	-	-	-	-	d	d	-	-	-	-	-	-	-	-	-	-	-	e	-	i	v	i	g	l	g	-	-	-	-	-	-	-	-	-	-	a	-	-	-	-	-	a	e	-	-	-	-	l	-	-	t	g	-	-	-	-	-	s	-	-	-	r	f	e	s	-	r	-	-	-	h	r	f	m	g	i	t	t	v	-	f	-	-	r	g	-	-	-	-	-	-	-	d	g	n	-	-	-	-	-	-	-	-	-	-	-	-	y	l	-	-	-	-	l	s	-	-	-	n	v	-	-	-	-	-	-	-	-	-	-	s	r	-	v	-	-	-	-	-	-	-	-	c	-	s	-	-	-	-	-	-	-	-	-	-	y	-	-	-	-	e	-	-	-	d	-	-	-	-	-	-	-	-	-	y	-	-	-	-	-	-	-	-	p	-	-	-	-	-	-	-	-	-	-	d	-	-	-	-	-	-	-	-	-	-	v	l	r	-	-	-	-	-	-	-	-	-	-	-	-	-	-	-	-	-	-	-	-	-	-	-	-	-	-	-	-	-	-	-	-	-	-	-	-	-	-	-	-	-	-	-	-	-	-	t	-	-	-	-	-	-	t	-	-	-	-	-	-	-	-	-	-	-	-	-	-	-	-	-	-	-	-	-	-	-	-	-	-	-	-	-	-	-	t	t	d	-	-	-	-	v	l	-	-	-	-	-	-	k	-	e	l	k	-	-	-	-	-	-	-	-	-	-	-	q	r	n	-	-	d	-	-	-	-	-	-	-	-	-	-	-	w	-	r	d	g	d	i	-	-	-	-	-	v	r	v	v	f	h	-	-	-	a	-	-	-	-	h	-	-	-	-	-	-	-	-	-	r	-	p	-	-	-	-	-	-	f	-	-	-	-	-	-	-	-	-	-	-	-	-	-	-	-	-	-	-	-	-	-	k	k	i	-	e	v	a	r	i	a	e	e	c	v	h	e	a	a	-	-	-	-	-	-	-	-	-	-	-	-	-	-	-	-	-	-	-	-	r	t	q	-	-	-	-	d	i	-	-	-	-	q	f	a	f	l	t	v	-	-	-	-	s	h	-	d	h	p	f	k	-	-	-	-	-	-	-	-	l	-	-	-	-	-	-	-	-	-	-	-	-	i	-	-	-	-	-	-	-	-	-	-	d	d	-	s	-	-	-	-	-	-	-	-	-	-	-	-	-	-	-	-	-	-	-	-	-	q	k	-	-	g	i	-	-	-	t	k	-	-	-	-	-	p	-	t	-	-	g	-	-	-	-	-	-	v	k	-	-	-	-	-	-	g	-	-	r	-	y	a	p	-	a	r	-	-	g	t	-	-	-	-	-	-	-	-	-	-	v	a	q	l	-	-	-	-	-	-	-	-	-	g	-	-	r	-	-	-	-	-	-	-	-	-	-	h	-	-	-	t	r	l	l	c	-	-	-	-	-	-	-	-	-	-	t	n	-	-	g	-	p	-	-	h	-	-	-	q	i	-	-	-	k	r	p	-	-	-	-	t	t	-	-	-	-	-	-	-	-	-	-	p	-	-	-	-	-	-	-	l	p	s	p	v	l	i	h	-	l	-	-	-	-	-	-	h	-	-	-	-	-	-	-	-	-	-	-	r	-	e	-	-	-	-	-	-	-	-	-	-	s	-	-	-	g	y	k	-	-	-	-	-	-	-	-	-	-	d	l	q	y	-	-	-	-	-	-	l	t	e	-	-	-	q	i	l	k	f	t	s	-	l	-	t	-	w	-	-	-	r	-	-	s	t	-	-	-	-	q	p	-	-	-	a	s	d	p	v	-	t	i	y	-	-	-	-	y	s	-	-	-	-	-	-	-	-	-	-	-	-	-	-	-	-	-	e	l	i	s	a	l	-	-	-	l	a	r	-	l	q	-	-	-	e	-	-	-	-	-	-	-	-	-	-	-	v	-	-	-	-	-	-	-	-	-	-	-	-	-	-	-	-	-	-	-	-	-	-	-	-	-	-	-	-	-	-	-	-	-	-	-	-	-	-	-	-	-	-	-	-	-	-	-	-	-	-	-	-	-	-	-	-	-	-	-	-	-	-	-	-	-	-	-	-	-	-	-	-	-	-	-	-	-	-	-	-	-	-	-	-	-	-	-	-	-	-	-	-	-	-	-	-	-	-	-	-	-	-	-	-	-	-	-	-	-	-	-	-	-	-	-	-	-	-	-	-	-	-	-	-	-	-	-	-	-	-	-	-	-	-	-	-	-	-	-	-	-	-	-	-	-	-	-	-	-	-	-	-	-	-	-	-	-	-	-	-	-	-	-	-	-	-	-	-	-	-	-	-	-	-	p	-	-	-	-	g	w	-	-	-	s	p	-	-	-	a	i	l	-	n	t	-	k	-	-	-	-	-	-	-	-	-	-	-	-	-	-	-	-	-	l	r	s	s	-	-	-	-	-	-	r	w	f	l	-	-	-	-	-	-	-	-	-	-	-	-	-	-	-
M5RSF0_9PLAN/1-758	-	-	-	-	-	-	-	-	-	-	-	-	-	-	-	-	-	-	-	-	-	-	-	-	-	-	-	-	-	-	-	-	-	-	-	-	-	-	-	-	-	-	-	-	-	-	-	-	-	-	-	-	-	-	-	-	-	-	-	-	-	-	-	-	-	-	-	-	-	-	-	-	-	-	-	-	-	-	-	-	-	-	-	-	-	-	-	-	m	l	-	q	-	-	-	-	-	-	-	-	-	l	n	-	-	g	-	-	-	-	-	-	f	s	-	i	e	-	i	-	-	-	-	-	-	-	-	-	-	-	-	-	-	-	-	-	-	-	-	-	a	-	-	-	-	g	-	-	-	g	-	-	-	-	s	-	-	-	-	-	-	-	-	-	l	-	t	-	v	l	k	s	k	-	-	-	-	-	-	-	-	-	-	-	-	-	-	-	-	-	-	-	-	-	i	a	-	-	-	-	-	-	-	-	-	-	-	-	-	-	-	-	-	-	-	-	-	-	-	-	-	-	-	-	-	-	-	-	-	-	-	-	-	-	-	-	-	-	-	-	-	-	-	-	-	-	-	-	-	-	-	-	-	-	-	-	-	-	-	-	-	-	-	-	-	-	-	-	-	-	-	-	-	-	-	-	-	-	-	-	-	-	-	-	-	-	-	-	-	-	-	-	-	-	-	-	-	-	-	-	-	-	-	-	-	-	-	-	-	-	-	-	-	-	-	-	-	-	-	-	-	-	-	-	-	-	-	-	p	t	d	-	-	-	-	-	-	-	-	-	-	-	-	-	-	v	-	-	-	-	-	-	-	-	-	-	-	-	-	k	e	t	r	r	s	-	-	-	-	-	-	-	-	-	-	-	-	-	l	-	-	-	-	-	-	-	-	-	-	-	-	e	-	-	-	-	-	-	-	-	-	-	-	-	-	-	-	-	-	-	d	-	-	d	-	-	-	-	-	-	-	-	-	-	-	-	-	-	-	-	-	-	w	-	-	-	f	-	t	m	-	-	-	y	h	-	-	-	-	-	-	-	-	-	-	-	-	e	-	-	-	-	-	-	g	h	-	l	y	-	-	-	-	-	-	-	-	-	-	-	-	-	-	s	l	-	-	-	-	-	-	-	-	-	-	-	-	-	-	-	-	-	-	-	-	-	-	-	-	-	a	-	-	k	-	-	-	-	-	-	-	-	-	-	-	-	-	-	-	-	-	-	-	-	-	-	-	-	-	-	-	-	-	-	-	-	-	-	-	-	-	-	-	-	-	-	-	-	-	-	-	-	-	-	-	-	-	-	-	-	-	-	-	-	-	-	-	-	-	-	-	-	-	-	-	-	-	-	-	-	-	-	-	-	-	-	-	-	-	-	-	-	-	-	-	-	-	-	-	-	-	-	-	-	-	-	-	-	-	-	-	-	-	-	-	-	-	-	-	-	-	-	-	-	-	-	-	-	-	-	-	-	-	-	-	-	-	-	-	-	-	-	-	-	-	-	-	-	-	-	-	-	-	-	-	-	-	-	-	-	-	-	-	n	s	n	a	s	g	g	l	g	e	-	-	-	-	-	-	t	-	-	-	-	-	-	-	-	-	e	-	-	-	-	-	-	-	-	-	-	-	-	-	-	-	-	-	-	-	-	l	-	-	l	v	-	-	-	-	-	-	-	-	-	-	-	-	-	-	-	-	-	-	l	s	-	-	d	-	-	-	-	-	-	-	-	-	-	-	-	-	-	-	-	-	-	h	-	-	-	-	-	-	l	g	-	-	-	-	-	-	-	-	-	-	-	-	-	-	-	-	-	l	r	-	-	-	-	f	v	-	-	-	-	-	-	-	-	-	-	-	-	-	-	-	k	-	-	-	-	-	-	-	-	-	a	m	l	d	q	a	m	r	-	g	v	-	-	-	-	-	-	-	-	-	-	-	-	-	-	-	-	f	-	-	-	-	-	-	e	-	-	-	-	-	-	-	-	-	-	-	-	-	-	-	-	-	-	-	-	-	-	-	-	a	-	-	-	-	-	-	-	-	y	d	-	-	-	-	-	-	p	-	v	-	r	d	r	-	-	-	-	-	p	f	t	-	-	-	-	-	-	-	-	-	-	f	-	-	-	-	-	l	-	-	-	-	-	-	-	a	r	n	-	-	-	-	-	-	-	-	-	-	-	-	-	-	-	-	-	-	-	-	-	-	-	-	-	-	-	-	-	-	-	v	-	-	-	-	-	-	-	-	d	-	-	-	-	-	-	-	l	-	-	-	-	-	-	v	a	l	-	-	-	-	a	a	e	-	-	-	-	-	n	-	-	l	e	s	k	-	-	-	-	p	-	-	-	-	s	l	-	-	l	-	-	-	-	-	-	-	-	s	k	f	-	-	-	-	-	-	-	-	-	-	e	i	-	-	-	-	-	-	-	-	r	p	k	y	e	l	-	-	-	-	-	-	-	-	-	e	a	k	v	v	-	-	-	-	-	-	-	-	-	-	-	-	e	f	-	-	-	-	-	-	-	-	-	-	-	-	r	p	-	g	e	-	-	-	-	-	-	-	-	-	-	-	-	-	-	-	l	e	l	m	l	-	-	-	a	l	n	-	-	-	-	-	-	-	-	-	-	-	-	-	-	l	t	t	r	w	i	c	n	a	-	-	-	-	-	-	-	-	-	-	-	-	-	-	-	-	-	-	-	-	s	v	d	e	-	l	i	-	-	-	-	-	e	k	-	-	-	-	-	-	-	-	-	-	-	-	-	-	-	n	-	-	-	-	-	-	-	-	-	-	-	-	-	-	-	-	-	-	-	-	-	-	-	-	-	-	-	-	-	-	-	-	-	-	-	-	-	-	-	-	-	-	-	-	-	-	-	-	-	-	-	-	-	-	-	-	-	-	-	-	-	-	-	-	-	-	-	-	-	-	-	-	-	-	-	-	-	-	-	-	-	-	-	-	-	-	-	-	-	-	-	-	-	-	-	-	-	-	-	-	-	-	-	-	-	-	-	-	-	-	-	-	-	-	-	-	-	-	-	-	-	-	-	-	-	-	-	-	-	-	-	-	-	-	-	-	-	-	-	-	-	-	-	-	-	-	-	-	-	-	-	-	-	-	-	-	-	-	-	-	-	-	-	-	-	-	-	-	-	-	-	-	-	-	-	-	-	-	-	-	-	-	-	-	-	-	-	-	-	-	-	-	-	-	-	-	-	-	-	-	-	-	-	-	-	-	-	-	-	-	-	-	-	-	-	-	-	-	-	-	-	-	-	-	-	-	-	-	-	-	-	-	-	-	-	-	-	-	-	-	-	-	i	-	-	-	-	-	-	-	-	-	-	-	-	-	-	-	-	-	-	-	-	p	-	v	-	-	-	-	r	g	-	m	-	-	-	-	h	l	i	r	r	n	-	-	-	-	-	-	-	-	-	-	r	-	-	-	e	-	-	-	-	-	-	-	-	-	-	-	-	-	-	-	-	-	-	-	p	g	-	-	-	-	-	-	-	-	-	-	q	r	s	-	-	-	-	-	-	l	-	-	-	-	-	-	-	-	-	-	-	v	-	-	g	t	f	d	-	r	-	-	-	-	-	-	m	-	e	-	-	-	-	-	-	-	-	-	-	-	-	-	-	-	-	-	-	-	-	-	-	g	-	-	-	-	-	-	-	-	-	-	-	-	-	-	-	-	-	-	-	-	-	-	-	-	-	-	-	-	-	-	-	-	-	-	-	-	-	-	-	-	-	-	-	-	-	-	-	-	-	-	-	-	-	-	-	-	-	-	-	-	-	-	-	-	-	-	-	-	-	-	-	-	-	-	-	-	-	-	-	-	-	-	-	-	-	-	-	-	-	-	-	-	-	-	-	-	-	-	-	-	-	-	-	-	-	-	-	-	-	-	-	-	-	-	-	-	-	-	-	-	-	-	-	-	-	-	-	-	-	-	-	-	-	-	-	-	-	-	-	-	-	-	-	-	-	-	-	-	-	-	-	-	-	-	-	-	-	-	-	-	-	-	-	-	-	-	-	-	d	-	-	-	-	-	-	-	-	-	-	n	a	l	l	q	-	d	-	-	-	a	y	-	-	-	-	d	-	-	-	-	-	-	-	-	-	-	-	-	-	-	-	-	-	-	-	-	-	g	q	-	-	-	-	-	-	-	-	-	-	-	-	d	k	-	i	-	a	-	a	-	s	q	v	r	-	-	-	-	-	-	-	-	-	-	-	-	-	i	e	g	-	s	k	e	-	-	-	-	-	-	-	-	-	v	-	-	-	f	a	t	s	-	-	-	-	l	r	r	l	l	-	-	-	g	n	-	-	-	-	-	-	-	r	y	t	-	-	-	-	-	-	-	-	-	-	-	-	-	-	-	-	-	-	-	-	-	-	-	-	-	-	-	-	-	-	-	-	-	-	-	-	-	-	-	-	-	-	-	-	-	-	-	-	-	-	-	-	-	-	-	-	-	-	-	-	-	-	-	-	-	-	-	-	-	-	-	-	-	-	-	-	-	-	-	-	-	-	-	-	-	-	-	-	-	-	-	s	f	-	-	-	-	-	-	-	m	h	-	-	-	-	-	-	-	s	-	-	-	-	v	d	n	-	-	-	-	-	-	-	-	-	-	-	-	-	e	y	g	k	l	c	-	-	-	-	-	-	-	-	-	-	-	-	-	g	g	-	-	-	-	-	-	-	l	g	f	d	-	-	-	-	-	-	g	-	-	-	-	-	-	-	-	-	-	-	-	-	-	-	-	-	-	-	-	-	-	-	-	-	-	-	-	e	l	r	-	-	-	-	-	k	m	q	-	g	f	-	-	-	-	-	-	-	-	-	l	-	a	k	-	-	k	s	-	-	-	-	-	-	-	-	p	-	-	-	-	-	i	-	q	l	h	g	-	-	-	-	-	-	-	-	-	-	-	-	g	-	v	e	-	v	-	-	-	-	-	-	-	-	-	-	-	-	-	s	-	-	-	-	-	-	v	-	g	q	-	-	-	r	v	q	-	-	l	-	-	-	-	-	-	-	-	t	n	q	p	g	-	-	-	-	-	-	y	k	-	-	-	-	-	-	-	-	-	-	t	t	v	e	l	-	l	q	-	-	-	-	-	-	-	-	-	-	-	-	-	-	-	-	-	-	-	-	-	-	s	-	-	-	-	-	k	-	-	-	-	-	y	-	-	-	-	c	f	-	-	-	-	-	d	-	-	r	-	-	-	-	-	-	-	-	-	-	-	-	-	-	-	-	-	-	-	-	-	-	-	-	-	-	s	-	-	-	-	-	-	r	-	t	-	-	-	-	-	-	-	-	-	-	-	-	k	l	-	-	-	-	-	h	p	-	-	-	-	-	-	-	-	-	y	-	-	-	-	-	-	-	-	-	-	-	-	-	-	-	-	-	-	-	-	-	-	-	-	-	-	-	-	-	-	-	-	-	-	-	-	-	-	-	-	-	-	-	-	-	-	-	-	-	-	-	-	-	-	-	-	-	-	-	-	-	-	-	-	-	-	-	-	-	-	-	-	-	-	-	-	-	-	-	-	-	-	-	-	-	-	-	-	-	-	-	-	-	-	a	-	w	d	g	-	l	-	-	-	-	-	-	-	-	a	-	r	-	-	-	f	-	-	g	p	f	d	-	r	g	s	f	p	-	-	-	-	-	-	-	t	-	-	-	-	-	-	r	-	s	-	-	-	-	p	-	-	-	-	-	-	r	-	-	-	-	i	-	-	-	-	l	l	v	t	p	-	-	-	d	-	-	-	-	-	-	-	-	-	-	-	-	-	-	-	-	-	-	-	-	-	-	-	-	-	-	-	-	-	-	-	-	-	-	-	-	s	-	-	-	-	-	-	-	-	-	-	a	s	g	-	-	-	k	-	-	-	-	-	-	v	s	q	a	l	-	-	-	-	-	-	-	-	k	-	-	-	-	-	-	-	-	-	k	f	r	d	g	-	-	f	g	s	-	-	-	-	-	-	-	-	-	-	-	-	-	-	-	-	s	-	-	q	s	s	m	y	d	g	f	l	-	d	-	-	-	-	-	-	-	-	-	-	-	-	-	-	-	-	-	-	t	-	-	-	-	-	-	-	-	-	f	-	-	-	-	-	-	-	-	h	-	-	-	-	-	-	-	-	-	-	-	-	-	-	-	-	-	-	-	-	-	-	l	s	n	-	a	-	p	-	-	-	-	-	-	-	-	-	-	-	-	-	-	-	-	-	f	-	-	-	-	-	-	-	-	f	-	-	-	-	-	-	-	-	-	-	-	-	-	-	-	p	-	-	-	-	-	-	-	-	-	-	-	-	-	l	p	v	-	-	-	-	-	-	-	k	-	-	-	-	-	-	-	l	d	-	-	-	g	v	-	-	-	q	r	s	d	v	-	-	g	-	-	-	-	-	-	-	-	-	-	-	-	-	-	-	-	-	-	-	-	-	-	-	-	-	-	-	-	-	-	-	-	-	-	-	-	-	-	-	k	a	-	-	-	-	-	-	-	-	-	y	-	-	-	-	-	-	-	-	r	-	k	a	-	-	-	i	-	-	-	-	e	-	-	-	-	-	-	d	k	-	-	-	-	-	-	-	l	-	-	-	-	-	-	-	-	-	-	-	-	a	r	-	-	-	-	-	-	-	-	-	-	-	-	-	-	-	d	d	-	-	-	-	-	-	-	d	-	-	-	-	f	-	-	-	-	-	-	-	-	d	-	-	-	-	-	-	-	a	a	f	n	-	i	l	-	l	-	-	-	d	-	-	-	-	-	-	e	h	a	-	-	n	l	-	p	-	-	-	-	-	d	-	-	-	-	-	-	-	s	-	h	n	p	-	-	-	-	-	-	-	y	l	v	-	-	-	-	-	a	k	s	i	l	l	-	-	s	-	h	-	-	g	-	-	-	-	-	-	-	-	-	-	-	i	p	v	q	e	a	-	-	-	-	-	-	-	-	-	-	-	-	r	v	s	t	-	-	-	-	-	-	-	-	-	-	-	-	-	-	-	-	-	l	-	-	-	-	-	-	-	-	-	-	-	-	-	-	-	-	-	-	-	-	-	-	t	-	-	-	-	-	-	-	-	-	-	-	-	-	-	-	-	a	-	n	-	-	-	-	e	-	y	-	-	-	-	-	-	-	-	-	-	-	-	-	-	-	-	-	-	-	-	-	-	s	l	-	q	h	t	-	-	-	-	-	-	-	-	-	-	-	-	f	r	n	v	-	-	-	-	-	-	-	a	t	a	l	-	-	-	y	a	k	m	-	-	-	-	-	-	-	-	g	-	-	g	-	v	p	-	-	-	-	-	-	w	t	-	v	-	-	-	-	-	-	d	-	-	-	-	-	-	-	-	-	h	-	-	-	-	-	-	g	-	-	-	-	-	-	-	-	-	e	-	-	-	-	-	-	-	-	-	-	-	-	-	t	v	-	-	-	-	-	-	-	d	d	-	-	-	-	-	-	-	-	-	-	-	e	-	l	v	v	g	i	g	-	-	-	-	-	-	-	-	-	-	n	-	-	-	-	-	a	e	-	-	-	-	l	-	-	s	g	-	-	-	-	-	s	-	-	-	r	f	e	k	-	r	-	-	-	q	r	h	i	g	i	t	t	v	-	f	-	-	r	g	-	-	-	-	-	-	-	d	g	n	-	-	-	-	-	-	-	-	-	-	-	-	y	l	-	-	-	-	l	s	-	-	-	n	l	-	-	-	-	-	-	-	-	-	-	s	k	-	e	-	-	-	-	-	-	-	-	c	-	r	-	-	-	-	-	-	-	-	-	-	y	-	-	-	-	e	-	-	-	d	-	-	-	-	-	-	-	-	-	y	-	-	-	-	-	-	-	-	p	-	-	-	-	-	-	-	-	-	-	d	-	-	-	-	-	-	-	-	-	-	v	l	r	-	-	-	-	-	-	-	-	-	-	-	-	-	-	-	-	-	-	-	-	-	-	-	-	-	-	-	-	-	-	-	-	-	-	-	-	-	-	-	-	-	-	-	-	-	-	e	-	-	-	-	-	-	s	-	-	-	-	-	-	-	-	-	-	-	-	-	-	-	-	-	-	-	-	-	-	-	-	-	-	-	-	-	-	-	t	i	a	-	-	-	-	v	l	-	-	-	-	-	-	r	-	e	v	k	-	-	-	-	-	-	-	-	-	-	-	q	r	n	-	-	n	-	-	-	-	-	-	-	-	-	-	-	w	-	l	p	g	q	t	-	-	-	-	-	v	r	i	v	f	h	-	-	-	a	-	-	-	-	f	-	-	-	-	-	-	-	-	-	k	-	p	-	-	-	-	-	-	l	-	-	-	-	-	-	-	-	-	-	-	-	-	-	-	-	-	-	-	-	-	-	k	n	v	-	e	i	a	d	i	i	a	s	s	v	k	e	v	g	-	-	-	-	-	-	-	-	-	-	-	-	-	-	-	-	-	-	-	-	s	e	q	-	-	-	-	t	i	-	-	-	-	e	f	a	f	l	n	v	-	-	-	-	s	l	-	d	h	s	f	t	-	-	-	-	-	-	-	-	l	-	-	-	-	-	-	-	-	-	-	-	-	l	-	-	-	-	-	-	-	-	-	-	d	m	-	a	-	-	-	-	-	-	-	-	-	-	-	-	-	-	-	-	-	-	-	-	-	q	r	-	-	g	i	-	-	-	t	k	-	-	-	-	-	k	-	n	-	-	q	-	-	-	-	-	-	t	k	-	-	-	-	-	-	g	-	-	i	-	y	v	p	-	r	r	-	-	g	m	-	-	-	-	-	-	-	-	-	-	t	v	q	v	-	-	-	-	-	-	-	-	-	g	-	-	r	-	-	-	-	-	-	-	-	-	-	y	-	-	-	t	r	l	v	t	-	-	-	-	-	-	-	-	-	-	s	i	-	-	g	-	p	-	-	h	-	-	-	m	v	-	-	-	k	r	a	-	-	-	-	n	l	-	-	-	-	-	-	-	-	-	-	a	-	-	-	-	-	-	-	l	p	r	p	l	l	i	h	-	l	-	-	-	-	-	-	h	-	-	-	-	-	-	-	-	-	-	-	k	-	q	-	-	-	-	-	-	-	-	-	-	s	-	-	-	t	y	r	-	-	-	-	-	-	-	-	-	-	d	l	s	y	-	-	-	-	-	-	l	s	e	-	-	-	q	v	l	n	f	t	t	-	l	-	s	-	w	-	-	-	r	-	-	s	t	-	-	-	-	l	p	-	-	-	s	e	k	p	v	-	t	i	l	-	-	-	-	y	s	-	-	-	-	-	-	-	-	-	-	-	-	-	-	-	-	-	s	l	i	a	d	l	-	-	-	l	g	r	-	l	k	-	-	-	s	-	-	-	-	-	-	-	-	-	-	-	v	-	-	-	-	-	-	-	-	-	-	-	-	-	-	-	-	-	-	-	-	-	-	-	-	-	-	-	-	-	-	-	-	-	-	-	-	-	-	-	-	-	-	-	-	-	-	-	-	-	-	-	-	-	-	-	-	-	-	-	-	-	-	-	-	-	-	-	-	-	-	-	-	-	-	-	-	-	-	-	-	-	-	-	-	-	-	-	-	-	-	-	-	-	-	-	-	-	-	-	-	-	-	-	-	-	-	-	-	-	-	-	-	-	-	-	-	-	-	-	-	-	-	-	-	-	-	-	-	-	-	-	-	-	-	-	-	-	-	-	-	-	-	-	-	-	-	-	-	-	-	-	-	-	-	-	-	-	-	-	-	-	-	-	-	-	-	-	-	-	-	-	-	-	-	d	-	-	-	-	d	w	-	-	-	s	p	-	-	-	a	v	l	-	n	t	-	k	-	-	-	-	-	-	-	-	-	-	-	-	-	-	-	-	-	l	r	n	s	-	-	-	-	-	-	k	w	f	l	-	-	-	-	-	-	-	-	-	-	-	-	-	-	-
A0A0A2LKJ7_9FLAO/1-763	-	-	-	-	-	-	-	-	-	-	-	-	-	-	-	-	-	-	-	-	-	-	-	-	-	-	-	-	-	-	-	-	-	-	-	-	-	-	-	-	-	-	-	-	-	-	-	-	-	-	-	-	-	-	-	-	-	-	-	-	-	-	-	-	-	-	-	-	-	-	-	-	-	-	-	-	-	-	-	-	-	-	-	-	-	-	-	-	-	m	-	q	-	-	-	-	-	-	-	-	-	l	n	-	-	y	-	-	-	-	-	-	f	p	-	i	r	-	f	-	-	-	-	-	-	-	-	-	-	-	-	-	-	-	-	-	-	-	-	-	d	f	-	-	-	s	-	-	-	d	-	-	-	-	-	-	-	-	-	-	-	-	-	-	y	-	q	-	i	i	t	e	t	-	-	-	-	-	-	-	-	-	-	-	-	-	-	-	-	-	-	-	-	-	y	-	-	-	-	-	-	-	-	-	-	-	-	-	-	-	-	-	-	-	-	-	-	-	-	-	-	-	-	-	-	-	-	-	-	-	-	-	-	-	-	-	-	-	-	-	-	-	-	-	-	-	-	-	-	-	-	-	-	-	-	-	-	-	-	-	-	-	-	-	-	-	-	-	-	-	-	-	-	-	-	-	-	-	-	-	-	-	-	-	-	-	-	-	-	-	-	-	-	-	-	-	-	-	-	-	-	-	-	-	-	-	-	-	-	-	-	-	-	-	-	-	-	-	-	-	-	-	-	-	-	-	-	-	s	d	e	-	-	-	-	-	-	-	-	-	-	-	-	-	r	l	-	-	-	-	-	-	-	-	-	-	-	-	-	q	e	l	r	q	n	-	-	-	-	-	-	-	-	-	-	-	-	-	y	-	-	-	-	-	-	-	-	-	-	-	-	n	-	-	-	-	-	-	-	-	-	-	-	-	-	-	-	-	-	-	s	-	-	s	-	-	-	-	-	-	-	-	-	-	-	-	-	-	-	-	-	-	y	-	-	-	s	-	f	f	-	-	-	r	d	-	-	-	-	-	-	-	-	-	-	-	-	g	-	-	-	-	-	-	n	l	-	i	v	-	-	-	-	-	-	-	-	-	-	-	-	-	-	i	s	n	k	-	-	d	d	-	-	-	-	e	k	g	-	-	-	l	-	-	-	-	-	-	-	l	s	-	-	g	-	-	-	-	-	-	-	-	-	-	-	-	-	-	-	-	-	-	-	-	-	-	-	-	-	-	-	-	-	-	-	-	-	-	-	-	-	-	-	-	-	-	-	-	-	-	-	-	-	-	-	-	-	-	-	-	-	-	-	-	-	-	-	-	-	-	-	-	-	-	-	-	-	-	-	-	-	-	-	-	-	-	-	-	-	-	-	-	-	-	-	-	-	-	-	-	-	-	-	-	-	-	-	-	-	-	-	-	-	-	-	-	-	-	-	-	-	-	-	-	-	-	-	-	-	-	-	-	-	-	-	-	-	-	-	-	-	-	-	-	-	-	-	-	-	-	-	-	-	-	-	-	-	-	-	-	-	-	-	-	k	-	-	-	-	-	-	-	v	-	-	-	-	-	-	-	-	-	-	-	-	-	-	-	-	e	-	-	-	-	-	-	-	-	-	-	-	-	-	-	-	-	-	-	-	-	k	-	-	r	s	-	-	-	-	-	-	-	-	-	-	-	-	-	-	-	-	-	-	v	f	-	-	g	-	-	-	-	-	-	-	-	-	-	-	-	-	-	-	-	-	-	-	-	-	-	-	-	-	d	a	-	-	-	-	-	-	-	-	-	-	-	k	-	-	-	-	-	v	-	-	-	-	-	-	t	-	-	-	-	-	-	-	-	-	-	-	-	-	-	-	a	-	-	-	-	-	-	-	-	-	s	l	v	k	h	i	f	f	-	r	t	-	-	-	-	-	-	-	-	-	-	-	-	-	-	-	-	f	-	k	d	-	-	-	r	-	-	-	-	-	-	-	-	-	-	f	-	-	-	-	-	-	-	-	-	-	q	-	-	g	-	-	-	-	-	-	-	-	f	i	-	-	-	-	-	-	p	-	v	-	d	f	y	-	-	-	-	-	p	f	r	-	-	-	-	-	-	-	-	-	-	f	-	-	-	-	-	y	s	-	-	-	-	-	-	r	q	d	-	-	-	-	-	-	-	-	-	-	-	-	-	-	-	-	-	-	-	-	-	-	-	-	-	-	-	-	k	-	-	d	-	-	-	-	-	-	-	-	d	-	-	-	-	-	-	-	l	-	-	-	-	-	-	i	l	n	-	-	-	-	-	-	-	-	-	-	-	-	-	-	-	-	-	-	-	-	-	-	-	-	-	-	-	-	-	f	l	-	-	p	e	-	-	-	r	l	k	h	k	i	-	-	-	-	-	-	-	-	-	-	a	f	-	-	-	-	-	-	-	-	k	k	l	i	e	i	-	-	-	-	-	-	-	-	-	q	l	r	e	t	-	-	-	-	-	-	-	-	-	-	-	-	n	-	-	-	-	-	-	-	-	-	-	-	-	-	-	i	n	d	s	-	-	-	-	-	-	-	-	-	-	-	-	-	-	-	k	g	f	a	f	-	-	-	l	v	n	-	-	-	-	-	-	-	-	-	-	-	-	-	-	i	r	r	n	w	v	f	n	i	-	-	-	-	-	-	-	-	-	-	-	-	-	-	-	-	-	-	-	-	s	c	l	e	-	l	s	-	-	-	-	-	q	e	-	-	-	-	-	-	-	-	-	-	-	-	-	-	-	g	-	-	-	-	-	-	-	-	-	-	-	-	-	-	-	-	-	-	-	-	-	-	-	-	-	-	-	-	-	-	-	-	-	-	-	-	-	-	-	-	-	-	-	-	-	-	-	-	-	-	-	-	-	-	-	-	-	-	-	-	-	-	-	-	-	-	-	-	-	-	-	-	-	-	-	-	-	-	-	-	-	-	-	-	-	-	-	-	-	-	-	-	-	-	-	-	-	-	-	-	-	-	-	-	-	-	-	-	-	-	-	-	-	-	-	-	-	-	-	-	-	-	-	-	-	-	-	-	-	-	-	-	-	-	-	-	-	-	-	-	-	-	-	-	-	-	-	-	-	-	-	-	-	-	-	-	-	-	-	-	-	-	-	-	-	-	-	-	-	-	-	-	-	-	-	-	-	-	-	-	-	-	-	-	-	-	-	-	-	-	-	-	-	-	-	-	-	-	-	-	-	-	-	-	-	-	-	-	-	-	-	-	-	-	-	-	-	-	-	-	-	-	-	-	-	-	-	-	-	-	-	-	-	-	-	-	-	-	-	-	-	-	f	-	-	-	-	-	-	-	-	-	-	-	-	-	-	-	-	-	-	-	-	d	-	l	-	-	-	-	i	d	-	f	-	-	-	-	e	v	l	h	t	e	-	-	-	-	-	-	-	-	-	-	-	-	-	-	t	-	-	-	l	-	-	-	-	p	-	-	g	l	-	-	-	d	n	i	l	a	-	-	-	-	-	-	-	-	-	-	p	-	n	-	-	-	-	-	-	e	-	-	-	-	-	-	-	-	-	-	-	d	f	v	g	v	i	k	-	s	-	-	-	-	-	-	i	-	s	-	-	-	-	-	-	-	-	-	-	-	-	-	-	-	-	-	-	-	-	-	-	d	-	-	-	-	-	-	-	-	-	-	-	-	-	-	-	-	-	-	-	-	-	-	-	-	-	-	-	-	-	-	-	-	-	-	-	-	-	-	-	-	-	-	-	-	-	-	-	-	-	-	-	-	-	-	-	-	-	-	-	-	-	-	-	-	-	-	-	-	-	-	-	-	-	-	-	-	-	-	-	-	-	-	-	-	-	-	-	-	-	-	-	-	-	-	-	-	-	-	-	-	-	-	-	-	-	-	-	-	-	-	-	-	-	-	-	-	-	-	-	-	-	-	-	-	-	-	-	-	-	-	-	-	-	-	-	-	-	-	-	-	-	-	-	-	-	-	-	-	-	-	-	-	-	-	-	-	-	-	-	-	-	-	-	-	-	-	-	-	n	-	-	-	-	-	-	-	-	-	-	i	a	i	v	s	-	t	-	-	-	n	-	-	-	-	-	-	-	-	-	-	-	-	d	-	-	-	-	-	-	-	-	-	-	-	-	-	-	-	g	-	d	-	-	-	-	-	-	-	-	-	-	e	s	-	y	-	q	-	l	-	n	e	l	f	-	-	-	-	-	-	-	-	-	-	-	-	-	i	r	k	-	t	r	r	-	-	-	-	-	-	-	-	-	n	-	-	-	i	q	a	y	-	-	-	-	l	n	f	a	i	-	-	n	e	q	-	-	-	-	-	-	-	k	c	d	-	-	-	-	-	-	-	-	-	-	-	-	-	-	-	-	-	-	-	-	-	-	-	-	-	-	-	-	-	-	-	-	-	-	-	-	-	-	-	-	-	-	-	-	-	-	-	-	-	-	-	-	-	-	-	-	-	-	-	-	-	-	-	-	-	-	-	-	-	-	-	-	-	-	-	-	-	-	-	-	-	-	-	-	-	-	-	-	-	-	-	q	i	-	-	-	-	-	-	-	l	e	-	-	-	-	-	-	-	a	-	-	-	-	v	k	q	-	-	-	-	-	-	-	-	-	-	-	-	-	e	r	i	k	k	q	-	-	-	-	-	-	-	-	-	-	-	-	-	n	p	-	-	-	-	-	-	-	v	s	q	l	-	-	-	-	-	-	a	-	-	-	-	-	-	-	-	-	-	-	-	-	-	-	-	-	-	-	-	-	-	-	-	-	-	-	-	e	i	n	-	-	-	-	-	k	i	a	-	k	-	-	-	-	-	-	-	-	h	l	f	-	-	s	-	-	d	s	-	-	-	-	-	-	d	n	p	-	-	-	-	-	i	-	l	f	q	n	-	-	-	-	-	-	-	-	-	-	r	d	g	-	f	c	f	k	-	-	-	-	-	-	-	-	-	-	-	-	-	v	-	-	-	-	-	-	d	-	-	t	-	-	-	s	p	l	-	-	q	-	-	-	-	-	-	-	-	v	-	-	q	n	-	-	-	-	-	-	-	-	-	-	-	-	-	-	-	-	-	-	-	s	m	n	l	-	q	t	-	-	-	-	-	-	-	-	-	-	-	-	-	-	-	-	-	-	-	-	-	-	p	-	-	-	-	-	t	-	-	-	-	-	f	-	-	-	-	i	y	-	-	-	-	-	d	-	-	h	-	-	-	-	-	-	-	-	-	-	-	-	-	-	-	-	-	-	-	-	-	-	-	-	-	-	a	-	-	-	-	-	-	g	-	t	-	-	-	-	-	-	-	-	-	-	-	-	k	k	-	-	-	-	n	n	i	-	-	-	-	-	-	-	-	-	n	-	-	-	-	-	-	-	-	-	-	-	-	-	-	-	-	-	-	-	-	-	-	-	-	-	-	-	-	-	-	-	-	-	-	-	-	-	-	-	-	-	-	-	-	-	-	-	-	-	-	-	-	-	-	-	-	-	-	-	-	-	-	-	-	-	-	-	-	-	-	-	-	-	-	-	-	-	-	-	-	-	-	-	-	-	-	-	-	-	-	-	-	-	-	a	-	d	m	g	-	l	-	-	-	-	-	-	-	-	s	-	n	-	-	-	y	-	-	g	p	y	d	-	s	i	s	f	d	-	-	-	-	-	-	-	i	-	-	-	-	-	-	k	-	n	-	-	-	-	p	-	-	-	-	-	-	r	-	-	-	-	i	-	-	-	-	i	s	i	c	h	-	-	-	r	-	-	-	-	-	-	-	-	-	-	-	-	-	-	-	-	-	-	-	-	-	-	-	-	-	-	-	-	-	-	-	-	-	-	-	-	a	-	-	-	-	-	-	-	-	-	-	k	r	g	-	-	-	d	-	-	-	-	-	-	f	t	r	f	l	-	-	-	-	-	-	-	-	s	-	-	-	-	-	-	-	-	-	h	l	k	d	g	-	-	i	a	n	s	-	-	-	-	-	-	-	-	-	-	-	-	-	-	-	-	-	-	-	r	y	f	q	k	g	l	l	-	k	-	-	-	-	-	-	-	-	-	-	-	-	-	-	-	-	-	-	k	-	-	-	-	-	-	-	-	-	y	-	-	-	-	-	-	-	-	e	-	-	-	-	-	-	-	-	-	-	-	-	-	-	-	-	-	-	-	-	-	-	l	q	d	-	i	-	n	-	-	-	-	-	-	-	-	-	-	-	-	-	-	-	-	-	f	-	-	-	-	-	-	-	-	d	-	-	-	-	-	-	-	-	-	-	-	-	-	-	-	i	-	-	-	-	-	-	-	-	-	-	-	-	-	q	e	i	-	-	-	-	-	-	-	s	-	-	-	-	-	-	-	d	y	-	-	-	-	-	-	-	-	-	-	-	-	g	-	-	l	-	-	-	-	-	-	-	-	-	-	-	-	-	-	-	-	-	-	-	-	-	-	-	-	-	-	-	-	-	-	-	-	-	-	-	-	-	-	-	k	d	-	-	-	-	-	-	-	-	-	y	-	-	-	-	-	-	-	-	l	-	s	i	-	-	-	i	-	-	-	-	s	-	-	-	-	-	-	-	-	-	-	-	-	-	-	-	-	-	-	-	-	-	-	-	-	-	-	-	-	-	-	-	-	-	-	-	-	-	-	-	-	-	-	-	-	-	-	n	-	-	-	y	d	n	e	k	-	-	-	-	p	-	-	-	-	-	-	-	-	h	-	-	-	-	-	-	-	l	a	i	i	-	e	i	-	p	-	-	-	d	-	-	-	-	-	-	r	f	k	-	-	-	a	l	s	-	-	-	-	-	d	-	-	r	-	-	-	-	-	-	d	n	p	-	-	-	-	-	-	-	y	y	k	-	-	-	-	-	i	k	a	k	l	l	-	-	s	-	f	-	-	e	-	-	-	-	-	-	-	-	-	-	-	i	p	v	q	f	v	-	-	-	-	-	-	-	-	-	-	-	-	r	s	s	t	-	-	-	-	-	-	-	-	-	-	-	-	-	-	-	-	-	i	-	-	-	-	-	-	-	-	-	-	-	-	-	-	-	-	-	-	-	-	-	-	s	-	-	-	-	-	-	-	-	-	-	-	-	-	-	-	-	n	-	y	-	-	-	-	t	-	e	-	-	-	-	-	-	-	-	-	-	-	-	-	-	-	-	-	-	-	-	-	-	-	-	-	-	y	i	-	-	-	-	-	-	-	-	-	-	-	-	l	n	p	l	-	-	-	-	-	-	-	a	l	q	i	-	-	-	y	a	k	l	-	-	-	-	-	-	-	-	g	-	-	g	-	t	p	-	-	-	-	-	-	w	v	-	l	p	a	q	r	s	v	d	-	-	-	-	-	-	-	-	-	-	-	-	-	-	-	-	-	-	-	-	-	-	-	-	-	-	-	-	-	-	-	-	-	-	-	-	-	-	-	-	-	-	-	-	-	-	-	-	-	-	r	-	-	-	-	-	-	-	-	-	-	-	e	-	i	v	i	g	i	g	-	-	-	-	-	-	-	-	-	-	-	-	-	-	-	-	h	s	w	-	-	l	r	-	-	s	t	-	-	-	-	i	y	-	-	-	k	g	a	e	s	s	-	-	-	r	v	v	g	i	t	t	f	m	-	s	-	-	s	-	-	-	-	-	-	-	-	-	-	d	-	-	-	-	-	-	-	-	-	-	-	-	g	q	-	-	-	-	y	l	-	-	-	l	g	-	-	-	-	-	-	-	-	-	-	d	k	v	k	d	v	-	-	-	-	-	-	-	-	p	y	-	-	-	-	-	-	-	-	-	-	-	-	-	-	-	-	-	-	e	-	-	-	-	-	-	-	s	y	f	-	-	-	-	-	-	-	-	-	-	-	-	-	-	-	-	-	-	-	e	-	-	-	-	-	-	-	-	-	-	e	l	l	-	-	-	-	-	-	-	-	-	-	-	-	-	-	-	-	-	-	-	-	-	-	-	-	-	-	-	-	-	-	-	-	-	-	-	-	-	-	-	-	-	-	-	-	-	-	k	-	-	-	-	-	-	s	-	-	-	-	-	-	-	-	-	-	-	-	-	-	-	-	-	-	-	-	-	-	-	-	-	-	-	-	-	-	-	l	k	s	-	-	-	-	s	i	g	r	l	s	d	e	y	-	-	-	-	-	-	-	-	-	-	-	-	-	-	-	a	-	-	-	-	-	-	-	-	-	-	-	-	-	-	-	-	w	-	q	e	g	d	t	-	-	-	-	-	v	r	l	i	f	h	-	-	-	i	-	-	-	-	f	-	-	-	-	-	-	-	-	-	k	-	p	-	-	-	-	-	-	i	-	-	-	-	-	-	-	-	-	-	-	-	-	-	-	-	-	-	-	-	-	-	k	n	v	-	e	f	g	v	i	s	q	l	v	k	e	i	g	-	-	-	-	-	-	-	-	-	-	-	-	q	-	-	-	-	-	-	-	-	f	-	-	-	-	-	-	n	i	-	-	-	-	k	f	a	f	v	t	i	-	-	-	-	s	k	-	s	h	p	s	i	-	-	-	-	-	-	-	-	l	-	-	-	-	-	-	-	-	-	-	-	-	f	-	-	-	-	-	-	-	-	-	-	d	t	-	s	-	-	-	-	-	-	-	-	-	-	-	-	-	-	-	-	-	-	-	-	-	q	q	-	-	g	-	-	-	e	s	k	y	-	-	-	-	g	s	h	-	-	q	-	-	-	-	-	-	i	i	-	-	-	-	-	-	g	-	-	k	-	y	i	p	-	k	r	-	-	g	s	-	-	-	-	-	-	-	-	-	-	n	v	f	i	-	-	-	-	-	-	-	-	-	d	-	-	d	-	-	-	-	-	-	-	-	-	-	e	-	-	-	t	c	l	v	q	-	-	-	-	-	-	-	-	-	-	m	l	-	-	g	-	a	-	-	r	-	-	-	e	l	-	-	-	k	t	a	-	-	-	-	k	h	-	-	-	-	-	-	-	-	-	-	g	-	-	-	-	-	-	-	m	s	t	p	i	q	i	k	-	i	-	-	-	-	-	-	r	k	p	q	g	n	y	d	d	p	e	l	k	-	d	-	-	-	-	-	-	-	-	-	-	l	-	-	-	m	f	y	-	-	-	-	-	-	-	-	-	-	d	l	n	y	-	-	-	-	-	-	i	t	q	-	-	-	q	i	y	s	f	t	y	-	l	-	s	-	w	-	-	-	r	-	-	g	f	-	-	-	-	l	p	-	-	-	r	e	e	p	a	-	t	m	l	-	-	-	-	y	s	-	-	-	-	-	-	-	-	-	-	-	-	-	-	-	-	-	n	l	i	s	r	l	-	-	-	l	g	k	-	m	r	-	-	-	h	-	-	-	-	-	-	-	-	-	-	-	i	-	-	-	-	-	-	-	-	-	-	-	-	-	-	-	-	-	-	-	-	-	-	-	-	-	-	-	-	-	-	-	-	-	-	-	-	-	-	-	-	-	-	-	-	-	-	-	-	-	-	-	-	-	-	-	-	-	-	-	-	-	-	-	-	-	-	-	-	-	-	-	-	-	-	-	-	-	-	-	-	-	-	-	-	-	-	-	-	-	-	-	-	-	-	-	-	-	-	-	-	-	-	-	-	-	-	-	-	-	-	-	-	-	-	-	-	-	-	-	-	-	-	-	-	-	-	-	-	-	-	-	-	-	-	-	-	-	-	-	-	-	-	-	-	-	-	-	-	-	-	-	-	-	-	-	-	-	-	-	-	-	-	-	-	-	-	-	-	-	-	-	-	-	-	p	-	-	-	-	e	w	-	-	-	d	a	-	-	-	d	k	l	-	n	y	-	t	-	-	-	-	-	-	-	-	-	-	-	-	-	-	-	-	-	l	k	r	k	-	-	-	-	-	-	k	w	f	l	-	-	-	-	-	-	-	-	-	-	-	-	-	-	-
A0A1K1RQP7_9FLAO/1-763	-	-	-	-	-	-	-	-	-	-	-	-	-	-	-	-	-	-	-	-	-	-	-	-	-	-	-	-	-	-	-	-	-	-	-	-	-	-	-	-	-	-	-	-	-	-	-	-	-	-	-	-	-	-	-	-	-	-	-	-	-	-	-	-	-	-	-	-	-	-	-	-	-	-	-	-	-	-	-	-	-	-	-	-	-	-	-	-	-	m	-	q	-	-	-	-	-	-	-	-	-	l	n	-	-	y	-	-	-	-	-	-	f	p	-	i	r	-	f	-	-	-	-	-	-	-	-	-	-	-	-	-	-	-	-	-	-	-	-	-	d	f	-	-	-	s	-	-	-	d	-	-	-	-	-	-	-	-	-	-	-	-	-	-	y	-	q	-	i	i	t	e	t	-	-	-	-	-	-	-	-	-	-	-	-	-	-	-	-	-	-	-	-	-	y	-	-	-	-	-	-	-	-	-	-	-	-	-	-	-	-	-	-	-	-	-	-	-	-	-	-	-	-	-	-	-	-	-	-	-	-	-	-	-	-	-	-	-	-	-	-	-	-	-	-	-	-	-	-	-	-	-	-	-	-	-	-	-	-	-	-	-	-	-	-	-	-	-	-	-	-	-	-	-	-	-	-	-	-	-	-	-	-	-	-	-	-	-	-	-	-	-	-	-	-	-	-	-	-	-	-	-	-	-	-	-	-	-	-	-	-	-	-	-	-	-	-	-	-	-	-	-	-	-	-	-	-	-	s	d	e	-	-	-	-	-	-	-	-	-	-	-	-	-	r	l	-	-	-	-	-	-	-	-	-	-	-	-	-	q	e	l	r	q	n	-	-	-	-	-	-	-	-	-	-	-	-	-	y	-	-	-	-	-	-	-	-	-	-	-	-	n	-	-	-	-	-	-	-	-	-	-	-	-	-	-	-	-	-	-	s	-	-	s	-	-	-	-	-	-	-	-	-	-	-	-	-	-	-	-	-	-	y	-	-	-	s	-	f	f	-	-	-	r	d	-	-	-	-	-	-	-	-	-	-	-	-	g	-	-	-	-	-	-	n	l	-	i	a	-	-	-	-	-	-	-	-	-	-	-	-	-	-	i	s	n	k	-	-	d	d	-	-	-	-	e	k	g	-	-	-	l	-	-	-	-	-	-	-	l	s	-	-	g	-	-	-	-	-	-	-	-	-	-	-	-	-	-	-	-	-	-	-	-	-	-	-	-	-	-	-	-	-	-	-	-	-	-	-	-	-	-	-	-	-	-	-	-	-	-	-	-	-	-	-	-	-	-	-	-	-	-	-	-	-	-	-	-	-	-	-	-	-	-	-	-	-	-	-	-	-	-	-	-	-	-	-	-	-	-	-	-	-	-	-	-	-	-	-	-	-	-	-	-	-	-	-	-	-	-	-	-	-	-	-	-	-	-	-	-	-	-	-	-	-	-	-	-	-	-	-	-	-	-	-	-	-	-	-	-	-	-	-	-	-	-	-	-	-	-	-	-	-	-	-	-	-	-	-	-	-	-	-	-	k	-	-	-	-	-	-	-	v	-	-	-	-	-	-	-	-	-	-	-	-	-	-	-	-	e	-	-	-	-	-	-	-	-	-	-	-	-	-	-	-	-	-	-	-	-	k	-	-	r	s	-	-	-	-	-	-	-	-	-	-	-	-	-	-	-	-	-	-	v	f	-	-	g	-	-	-	-	-	-	-	-	-	-	-	-	-	-	-	-	-	-	-	-	-	-	-	-	-	d	a	-	-	-	-	-	-	-	-	-	-	-	k	-	-	-	-	-	v	-	-	-	-	-	-	t	-	-	-	-	-	-	-	-	-	-	-	-	-	-	-	a	-	-	-	-	-	-	-	-	-	s	l	v	k	h	i	f	f	-	r	t	-	-	-	-	-	-	-	-	-	-	-	-	-	-	-	-	f	-	k	d	-	-	-	r	-	-	-	-	-	-	-	-	-	-	f	-	-	-	-	-	-	-	-	-	-	q	-	-	g	-	-	-	-	-	-	-	-	f	i	-	-	-	-	-	-	p	-	v	-	d	f	y	-	-	-	-	-	p	f	r	-	-	-	-	-	-	-	-	-	-	f	-	-	-	-	-	y	s	-	-	-	-	-	-	r	q	d	-	-	-	-	-	-	-	-	-	-	-	-	-	-	-	-	-	-	-	-	-	-	-	-	-	-	-	-	k	-	-	d	-	-	-	-	-	-	-	-	d	-	-	-	-	-	-	-	l	-	-	-	-	-	-	i	l	n	-	-	-	-	-	-	-	-	-	-	-	-	-	-	-	-	-	-	-	-	-	-	-	-	-	-	-	-	-	f	l	-	-	p	e	-	-	-	r	l	k	h	k	i	-	-	-	-	-	-	-	-	-	-	a	f	-	-	-	-	-	-	-	-	k	k	l	i	e	i	-	-	-	-	-	-	-	-	-	q	l	r	e	t	-	-	-	-	-	-	-	-	-	-	-	-	n	-	-	-	-	-	-	-	-	-	-	-	-	-	-	i	n	d	s	-	-	-	-	-	-	-	-	-	-	-	-	-	-	-	k	g	f	a	f	-	-	-	l	v	n	-	-	-	-	-	-	-	-	-	-	-	-	-	-	i	r	r	n	w	v	f	n	i	-	-	-	-	-	-	-	-	-	-	-	-	-	-	-	-	-	-	-	-	s	c	l	e	-	l	s	-	-	-	-	-	q	e	-	-	-	-	-	-	-	-	-	-	-	-	-	-	-	g	-	-	-	-	-	-	-	-	-	-	-	-	-	-	-	-	-	-	-	-	-	-	-	-	-	-	-	-	-	-	-	-	-	-	-	-	-	-	-	-	-	-	-	-	-	-	-	-	-	-	-	-	-	-	-	-	-	-	-	-	-	-	-	-	-	-	-	-	-	-	-	-	-	-	-	-	-	-	-	-	-	-	-	-	-	-	-	-	-	-	-	-	-	-	-	-	-	-	-	-	-	-	-	-	-	-	-	-	-	-	-	-	-	-	-	-	-	-	-	-	-	-	-	-	-	-	-	-	-	-	-	-	-	-	-	-	-	-	-	-	-	-	-	-	-	-	-	-	-	-	-	-	-	-	-	-	-	-	-	-	-	-	-	-	-	-	-	-	-	-	-	-	-	-	-	-	-	-	-	-	-	-	-	-	-	-	-	-	-	-	-	-	-	-	-	-	-	-	-	-	-	-	-	-	-	-	-	-	-	-	-	-	-	-	-	-	-	-	-	-	-	-	-	-	-	-	-	-	-	-	-	-	-	-	-	-	-	-	-	-	-	-	f	-	-	-	-	-	-	-	-	-	-	-	-	-	-	-	-	-	-	-	-	d	-	l	-	-	-	-	i	d	-	f	-	-	-	-	e	v	l	h	t	e	-	-	-	-	-	-	-	-	-	-	-	-	-	-	t	-	-	-	l	-	-	-	-	p	-	-	g	l	-	-	-	d	n	i	l	a	-	-	-	-	-	-	-	-	-	-	p	-	n	-	-	-	-	-	-	e	-	-	-	-	-	-	-	-	-	-	-	d	f	v	g	v	i	k	-	s	-	-	-	-	-	-	i	-	s	-	-	-	-	-	-	-	-	-	-	-	-	-	-	-	-	-	-	-	-	-	-	d	-	-	-	-	-	-	-	-	-	-	-	-	-	-	-	-	-	-	-	-	-	-	-	-	-	-	-	-	-	-	-	-	-	-	-	-	-	-	-	-	-	-	-	-	-	-	-	-	-	-	-	-	-	-	-	-	-	-	-	-	-	-	-	-	-	-	-	-	-	-	-	-	-	-	-	-	-	-	-	-	-	-	-	-	-	-	-	-	-	-	-	-	-	-	-	-	-	-	-	-	-	-	-	-	-	-	-	-	-	-	-	-	-	-	-	-	-	-	-	-	-	-	-	-	-	-	-	-	-	-	-	-	-	-	-	-	-	-	-	-	-	-	-	-	-	-	-	-	-	-	-	-	-	-	-	-	-	-	-	-	-	-	-	-	-	-	-	-	n	-	-	-	-	-	-	-	-	-	-	i	a	i	v	s	-	t	-	-	-	n	-	-	-	-	-	-	-	-	-	-	-	-	d	-	-	-	-	-	-	-	-	-	-	-	-	-	-	-	g	-	d	-	-	-	-	-	-	-	-	-	-	e	s	-	y	-	p	-	l	-	n	e	l	f	-	-	-	-	-	-	-	-	-	-	-	-	-	i	r	k	-	t	r	r	-	-	-	-	-	-	-	-	-	n	-	-	-	i	q	a	y	-	-	-	-	l	n	f	a	i	-	-	n	e	q	-	-	-	-	-	-	-	k	c	d	-	-	-	-	-	-	-	-	-	-	-	-	-	-	-	-	-	-	-	-	-	-	-	-	-	-	-	-	-	-	-	-	-	-	-	-	-	-	-	-	-	-	-	-	-	-	-	-	-	-	-	-	-	-	-	-	-	-	-	-	-	-	-	-	-	-	-	-	-	-	-	-	-	-	-	-	-	-	-	-	-	-	-	-	-	-	-	-	-	-	-	q	i	-	-	-	-	-	-	-	l	e	-	-	-	-	-	-	-	a	-	-	-	-	v	k	q	-	-	-	-	-	-	-	-	-	-	-	-	-	e	r	i	k	k	q	-	-	-	-	-	-	-	-	-	-	-	-	-	n	p	-	-	-	-	-	-	-	v	s	q	l	-	-	-	-	-	-	a	-	-	-	-	-	-	-	-	-	-	-	-	-	-	-	-	-	-	-	-	-	-	-	-	-	-	-	-	e	i	n	-	-	-	-	-	k	i	a	-	k	-	-	-	-	-	-	-	-	h	l	f	-	-	s	-	-	d	g	-	-	-	-	-	-	d	n	p	-	-	-	-	-	i	-	l	f	q	n	-	-	-	-	-	-	-	-	-	-	r	d	g	-	f	c	f	k	-	-	-	-	-	-	-	-	-	-	-	-	-	v	-	-	-	-	-	-	d	-	-	t	-	-	-	s	p	l	-	-	q	-	-	-	-	-	-	-	-	v	-	-	q	n	-	-	-	-	-	-	-	-	-	-	-	-	-	-	-	-	-	-	-	s	m	n	l	-	q	t	-	-	-	-	-	-	-	-	-	-	-	-	-	-	-	-	-	-	-	-	-	-	p	-	-	-	-	-	t	-	-	-	-	-	f	-	-	-	-	i	y	-	-	-	-	-	d	-	-	h	-	-	-	-	-	-	-	-	-	-	-	-	-	-	-	-	-	-	-	-	-	-	-	-	-	-	a	-	-	-	-	-	-	g	-	t	-	-	-	-	-	-	-	-	-	-	-	-	k	k	-	-	-	-	n	n	i	-	-	-	-	-	-	-	-	-	n	-	-	-	-	-	-	-	-	-	-	-	-	-	-	-	-	-	-	-	-	-	-	-	-	-	-	-	-	-	-	-	-	-	-	-	-	-	-	-	-	-	-	-	-	-	-	-	-	-	-	-	-	-	-	-	-	-	-	-	-	-	-	-	-	-	-	-	-	-	-	-	-	-	-	-	-	-	-	-	-	-	-	-	-	-	-	-	-	-	-	-	-	-	-	a	-	d	m	g	-	l	-	-	-	-	-	-	-	-	s	-	n	-	-	-	y	-	-	g	p	y	d	-	s	i	s	f	d	-	-	-	-	-	-	-	i	-	-	-	-	-	-	k	-	n	-	-	-	-	s	-	-	-	-	-	-	r	-	-	-	-	i	-	-	-	-	i	s	i	c	h	-	-	-	r	-	-	-	-	-	-	-	-	-	-	-	-	-	-	-	-	-	-	-	-	-	-	-	-	-	-	-	-	-	-	-	-	-	-	-	-	a	-	-	-	-	-	-	-	-	-	-	k	r	g	-	-	-	d	-	-	-	-	-	-	f	t	r	f	l	-	-	-	-	-	-	-	-	s	-	-	-	-	-	-	-	-	-	h	l	k	d	g	-	-	i	a	n	s	-	-	-	-	-	-	-	-	-	-	-	-	-	-	-	-	-	-	-	q	y	f	q	k	g	l	l	-	k	-	-	-	-	-	-	-	-	-	-	-	-	-	-	-	-	-	-	k	-	-	-	-	-	-	-	-	-	y	-	-	-	-	-	-	-	-	e	-	-	-	-	-	-	-	-	-	-	-	-	-	-	-	-	-	-	-	-	-	-	l	q	d	-	i	-	n	-	-	-	-	-	-	-	-	-	-	-	-	-	-	-	-	-	f	-	-	-	-	-	-	-	-	d	-	-	-	-	-	-	-	-	-	-	-	-	-	-	-	i	-	-	-	-	-	-	-	-	-	-	-	-	-	q	e	i	-	-	-	-	-	-	-	s	-	-	-	-	-	-	-	d	y	-	-	-	-	-	-	-	-	-	-	-	-	g	-	-	l	-	-	-	-	-	-	-	-	-	-	-	-	-	-	-	-	-	-	-	-	-	-	-	-	-	-	-	-	-	-	-	-	-	-	-	-	-	-	-	k	d	-	-	-	-	-	-	-	-	-	y	-	-	-	-	-	-	-	-	l	-	s	i	-	-	-	i	-	-	-	-	s	-	-	-	-	-	-	-	-	-	-	-	-	-	-	-	-	-	-	-	-	-	-	-	-	-	-	-	-	-	-	-	-	-	-	-	-	-	-	-	-	-	-	-	-	-	-	n	-	-	-	y	d	n	e	k	-	-	-	-	p	-	-	-	-	-	-	-	-	h	-	-	-	-	-	-	-	l	a	i	i	-	e	i	-	p	-	-	-	d	-	-	-	-	-	-	r	f	k	-	-	-	a	l	s	-	-	-	-	-	d	-	-	r	-	-	-	-	-	-	d	n	p	-	-	-	-	-	-	-	y	y	k	-	-	-	-	-	i	k	a	k	l	l	-	-	s	-	l	-	-	e	-	-	-	-	-	-	-	-	-	-	-	i	p	v	q	f	v	-	-	-	-	-	-	-	-	-	-	-	-	r	s	s	t	-	-	-	-	-	-	-	-	-	-	-	-	-	-	-	-	-	i	-	-	-	-	-	-	-	-	-	-	-	-	-	-	-	-	-	-	-	-	-	-	s	-	-	-	-	-	-	-	-	-	-	-	-	-	-	-	-	n	-	y	-	-	-	-	t	-	e	-	-	-	-	-	-	-	-	-	-	-	-	-	-	-	-	-	-	-	-	-	-	-	-	-	-	y	i	-	-	-	-	-	-	-	-	-	-	-	-	l	n	p	l	-	-	-	-	-	-	-	a	l	q	i	-	-	-	y	a	k	l	-	-	-	-	-	-	-	-	g	-	-	g	-	t	p	-	-	-	-	-	-	w	v	-	l	s	a	q	r	s	v	d	-	-	-	-	-	-	-	-	-	-	-	-	-	-	-	-	-	-	-	-	-	-	-	-	-	-	-	-	-	-	-	-	-	-	-	-	-	-	-	-	-	-	-	-	-	-	-	-	-	-	r	-	-	-	-	-	-	-	-	-	-	-	e	-	i	v	i	g	i	g	-	-	-	-	-	-	-	-	-	-	-	-	-	-	-	-	h	s	w	-	-	l	r	-	-	s	t	-	-	-	-	i	y	-	-	-	k	g	a	e	s	s	-	-	-	r	v	v	g	i	t	t	f	m	-	s	-	-	s	-	-	-	-	-	-	-	-	-	-	d	-	-	-	-	-	-	-	-	-	-	-	-	g	q	-	-	-	-	y	l	-	-	-	l	g	-	-	-	-	-	-	-	-	-	-	d	k	v	k	d	v	-	-	-	-	-	-	-	-	p	y	-	-	-	-	-	-	-	-	-	-	-	-	-	-	-	-	-	-	e	-	-	-	-	-	-	-	s	y	f	-	-	-	-	-	-	-	-	-	-	-	-	-	-	-	-	-	-	-	e	-	-	-	-	-	-	-	-	-	-	e	l	l	-	-	-	-	-	-	-	-	-	-	-	-	-	-	-	-	-	-	-	-	-	-	-	-	-	-	-	-	-	-	-	-	-	-	-	-	-	-	-	-	-	-	-	-	-	-	k	-	-	-	-	-	-	s	-	-	-	-	-	-	-	-	-	-	-	-	-	-	-	-	-	-	-	-	-	-	-	-	-	-	-	-	-	-	-	l	k	s	-	-	-	-	s	i	g	r	l	s	d	e	y	-	-	-	-	-	-	-	-	-	-	-	-	-	-	-	a	-	-	-	-	-	-	-	-	-	-	-	-	-	-	-	-	w	-	q	e	g	d	t	-	-	-	-	-	v	r	l	i	f	h	-	-	-	i	-	-	-	-	f	-	-	-	-	-	-	-	-	-	k	-	p	-	-	-	-	-	-	i	-	-	-	-	-	-	-	-	-	-	-	-	-	-	-	-	-	-	-	-	-	-	k	n	v	-	e	f	g	v	i	s	q	l	v	k	e	i	g	-	-	-	-	-	-	-	-	-	-	-	-	q	-	-	-	-	-	-	-	-	f	-	-	-	-	-	-	n	i	-	-	-	-	k	f	a	f	v	t	i	-	-	-	-	s	k	-	s	h	p	s	i	-	-	-	-	-	-	-	-	l	-	-	-	-	-	-	-	-	-	-	-	-	f	-	-	-	-	-	-	-	-	-	-	d	t	-	s	-	-	-	-	-	-	-	-	-	-	-	-	-	-	-	-	-	-	-	-	-	q	q	-	-	g	-	-	-	e	s	k	y	-	-	-	-	g	s	r	-	-	q	-	-	-	-	-	-	i	i	-	-	-	-	-	-	g	-	-	k	-	y	i	p	-	q	r	-	-	g	s	-	-	-	-	-	-	-	-	-	-	n	v	f	i	-	-	-	-	-	-	-	-	-	d	-	-	d	-	-	-	-	-	-	-	-	-	-	e	-	-	-	t	c	l	v	q	-	-	-	-	-	-	-	-	-	-	m	l	-	-	g	-	a	-	-	r	-	-	-	e	l	-	-	-	k	t	a	-	-	-	-	k	h	-	-	-	-	-	-	-	-	-	-	g	-	-	-	-	-	-	-	m	s	t	p	i	q	i	k	-	i	-	-	-	-	-	-	r	k	p	q	g	n	y	d	d	p	e	l	k	-	d	-	-	-	-	-	-	-	-	-	-	l	-	-	-	m	f	y	-	-	-	-	-	-	-	-	-	-	d	l	n	y	-	-	-	-	-	-	i	t	q	-	-	-	q	i	y	s	f	t	y	-	l	-	s	-	w	-	-	-	r	-	-	g	f	-	-	-	-	l	p	-	-	-	r	e	e	p	a	-	t	m	l	-	-	-	-	y	s	-	-	-	-	-	-	-	-	-	-	-	-	-	-	-	-	-	n	l	i	s	r	l	-	-	-	l	g	k	-	m	r	-	-	-	h	-	-	-	-	-	-	-	-	-	-	-	i	-	-	-	-	-	-	-	-	-	-	-	-	-	-	-	-	-	-	-	-	-	-	-	-	-	-	-	-	-	-	-	-	-	-	-	-	-	-	-	-	-	-	-	-	-	-	-	-	-	-	-	-	-	-	-	-	-	-	-	-	-	-	-	-	-	-	-	-	-	-	-	-	-	-	-	-	-	-	-	-	-	-	-	-	-	-	-	-	-	-	-	-	-	-	-	-	-	-	-	-	-	-	-	-	-	-	-	-	-	-	-	-	-	-	-	-	-	-	-	-	-	-	-	-	-	-	-	-	-	-	-	-	-	-	-	-	-	-	-	-	-	-	-	-	-	-	-	-	-	-	-	-	-	-	-	-	-	-	-	-	-	-	-	-	-	-	-	-	-	-	-	-	-	-	p	-	-	-	-	e	w	-	-	-	d	a	-	-	-	d	k	l	-	n	y	-	t	-	-	-	-	-	-	-	-	-	-	-	-	-	-	-	-	-	l	k	r	k	-	-	-	-	-	-	k	w	f	l	-	-	-	-	-	-	-	-	-	-	-	-	-	-	-
A0A2T0XH18_9BACT/1-763	-	-	-	-	-	-	-	-	-	-	-	-	-	-	-	-	-	-	-	-	-	-	-	-	-	-	-	-	-	-	-	-	-	-	-	-	-	-	-	-	-	-	-	-	-	-	-	-	-	-	-	-	-	-	-	-	-	-	-	-	-	-	-	-	-	-	-	-	-	-	-	-	-	-	-	-	-	-	-	-	-	-	-	-	-	-	-	-	-	m	-	n	-	-	-	-	-	-	-	-	-	l	n	-	-	y	-	-	-	-	-	-	f	p	-	i	e	-	f	-	-	-	-	-	-	-	-	-	-	-	-	-	-	-	-	-	-	-	-	-	d	f	-	-	-	y	-	-	-	d	-	-	-	-	-	-	-	-	-	-	-	-	-	-	y	-	q	-	v	i	t	q	p	-	-	-	-	-	-	-	-	-	-	-	-	-	-	-	-	-	-	-	-	-	y	-	-	-	-	-	-	-	-	-	-	-	-	-	-	-	-	-	-	-	-	-	-	-	-	-	-	-	-	-	-	-	-	-	-	-	-	-	-	-	-	-	-	-	-	-	-	-	-	-	-	-	-	-	-	-	-	-	-	-	-	-	-	-	-	-	-	-	-	-	-	-	-	-	-	-	-	-	-	-	-	-	-	-	-	-	-	-	-	-	-	-	-	-	-	-	-	-	-	-	-	-	-	-	-	-	-	-	-	-	-	-	-	-	-	-	-	-	-	-	-	-	-	-	-	-	-	-	-	-	-	-	-	-	s	d	d	-	-	-	-	-	-	-	-	-	-	-	-	-	r	l	-	-	-	-	-	-	-	-	-	-	-	-	-	n	e	l	r	r	a	-	-	-	-	-	-	-	-	-	-	-	-	-	y	-	-	-	-	-	-	-	-	-	-	-	-	n	-	-	-	-	-	-	-	-	-	-	-	-	-	-	-	-	-	-	a	-	-	s	-	-	-	-	-	-	-	-	-	-	-	-	-	-	-	-	-	-	y	-	-	-	s	-	f	f	-	-	-	r	d	-	-	-	-	-	-	-	-	-	-	-	-	g	-	-	-	-	-	-	n	l	-	i	v	-	-	-	-	-	-	-	-	-	-	-	-	-	-	i	s	n	k	-	-	e	d	-	-	-	-	e	e	n	-	-	-	q	-	-	-	-	-	-	-	l	t	-	-	g	-	-	-	-	-	-	-	-	-	-	-	-	-	-	-	-	-	-	-	-	-	-	-	-	-	-	-	-	-	-	-	-	-	-	-	-	-	-	-	-	-	-	-	-	-	-	-	-	-	-	-	-	-	-	-	-	-	-	-	-	-	-	-	-	-	-	-	-	-	-	-	-	-	-	-	-	-	-	-	-	-	-	-	-	-	-	-	-	-	-	-	-	-	-	-	-	-	-	-	-	-	-	-	-	-	-	-	-	-	-	-	-	-	-	-	-	-	-	-	-	-	-	-	-	-	-	-	-	-	-	-	-	-	-	-	-	-	-	-	-	-	-	-	-	-	-	-	-	-	-	-	-	-	-	-	-	-	-	-	-	k	-	-	-	-	-	-	-	v	-	-	-	-	-	-	-	-	-	-	-	-	-	-	-	-	e	-	-	-	-	-	-	-	-	-	-	-	-	-	-	-	-	-	-	-	-	m	-	-	r	s	-	-	-	-	-	-	-	-	-	-	-	-	-	-	-	-	-	-	v	f	-	-	n	-	-	-	-	-	-	-	-	-	-	-	-	-	-	-	-	-	-	-	-	-	-	-	-	-	d	s	-	-	-	-	-	-	-	-	-	-	-	k	-	-	-	-	-	v	-	-	-	-	-	-	t	-	-	-	-	-	-	-	-	-	-	-	-	-	-	-	s	-	-	-	-	-	-	-	-	-	s	l	i	k	h	i	f	f	-	r	t	-	-	-	-	-	-	-	-	-	-	-	-	-	-	-	-	f	-	k	d	-	-	-	r	-	-	-	-	-	-	-	-	-	-	f	-	-	-	-	-	-	-	-	-	-	r	-	-	g	-	-	-	-	-	-	-	-	y	v	-	-	-	-	-	-	p	-	v	-	d	f	y	-	-	-	-	-	p	f	r	-	-	-	-	-	-	-	-	-	-	f	-	-	-	-	-	y	s	-	-	-	-	-	-	r	q	g	-	-	-	-	-	-	-	-	-	-	-	-	-	-	-	-	-	-	-	-	-	-	-	-	-	-	-	-	k	-	-	d	-	-	-	-	-	-	-	-	d	-	-	-	-	-	-	-	l	-	-	-	-	-	-	i	l	g	-	-	-	-	-	-	-	-	-	-	-	-	-	-	-	-	-	-	-	-	-	-	-	-	-	-	-	-	-	y	l	-	-	p	e	-	-	-	k	i	k	h	k	i	-	-	-	-	-	-	-	-	-	-	a	f	-	-	-	-	-	-	-	-	k	k	l	i	e	v	-	-	-	-	-	-	-	-	-	q	l	r	e	t	-	-	-	-	-	-	-	-	-	-	-	-	n	-	-	-	-	-	-	-	-	-	-	-	-	-	-	i	n	n	t	-	-	-	-	-	-	-	-	-	-	-	-	-	-	-	k	g	f	a	f	-	-	-	v	v	n	-	-	-	-	-	-	-	-	-	-	-	-	-	-	i	r	r	n	w	v	f	n	f	-	-	-	-	-	-	-	-	-	-	-	-	-	-	-	-	-	-	-	-	s	c	l	e	-	l	h	-	-	-	-	-	k	e	-	-	-	-	-	-	-	-	-	-	-	-	-	-	-	g	-	-	-	-	-	-	-	-	-	-	-	-	-	-	-	-	-	-	-	-	-	-	-	-	-	-	-	-	-	-	-	-	-	-	-	-	-	-	-	-	-	-	-	-	-	-	-	-	-	-	-	-	-	-	-	-	-	-	-	-	-	-	-	-	-	-	-	-	-	-	-	-	-	-	-	-	-	-	-	-	-	-	-	-	-	-	-	-	-	-	-	-	-	-	-	-	-	-	-	-	-	-	-	-	-	-	-	-	-	-	-	-	-	-	-	-	-	-	-	-	-	-	-	-	-	-	-	-	-	-	-	-	-	-	-	-	-	-	-	-	-	-	-	-	-	-	-	-	-	-	-	-	-	-	-	-	-	-	-	-	-	-	-	-	-	-	-	-	-	-	-	-	-	-	-	-	-	-	-	-	-	-	-	-	-	-	-	-	-	-	-	-	-	-	-	-	-	-	-	-	-	-	-	-	-	-	-	-	-	-	-	-	-	-	-	-	-	-	-	-	-	-	-	-	-	-	-	-	-	-	-	-	-	-	-	-	-	-	-	-	-	-	f	-	-	-	-	-	-	-	-	-	-	-	-	-	-	-	-	-	-	-	-	d	-	l	-	-	-	-	k	n	-	f	-	-	-	-	e	v	l	h	t	e	-	-	-	-	-	-	-	-	-	-	-	-	-	-	t	-	-	-	l	-	-	-	-	p	-	-	g	l	-	-	-	d	n	v	l	a	-	-	-	-	-	-	-	-	-	-	p	-	n	-	-	-	-	-	-	e	-	-	-	-	-	-	-	-	-	-	-	d	f	v	g	t	l	q	-	s	-	-	-	-	-	-	i	-	s	-	-	-	-	-	-	-	-	-	-	-	-	-	-	-	-	-	-	-	-	-	-	g	-	-	-	-	-	-	-	-	-	-	-	-	-	-	-	-	-	-	-	-	-	-	-	-	-	-	-	-	-	-	-	-	-	-	-	-	-	-	-	-	-	-	-	-	-	-	-	-	-	-	-	-	-	-	-	-	-	-	-	-	-	-	-	-	-	-	-	-	-	-	-	-	-	-	-	-	-	-	-	-	-	-	-	-	-	-	-	-	-	-	-	-	-	-	-	-	-	-	-	-	-	-	-	-	-	-	-	-	-	-	-	-	-	-	-	-	-	-	-	-	-	-	-	-	-	-	-	-	-	-	-	-	-	-	-	-	-	-	-	-	-	-	-	-	-	-	-	-	-	-	-	-	-	-	-	-	-	-	-	-	-	-	-	-	-	-	-	-	d	-	-	-	-	-	-	-	-	-	-	s	a	i	v	l	-	t	-	-	-	s	-	-	-	-	-	-	-	-	-	-	-	-	e	-	-	-	-	-	-	-	-	-	-	-	-	-	-	-	g	-	e	-	-	-	-	-	-	-	-	-	-	r	s	-	f	-	p	-	l	-	e	e	l	f	-	-	-	-	-	-	-	-	-	-	-	-	-	i	r	k	-	t	k	r	-	-	-	-	-	-	-	-	-	n	-	-	-	i	q	a	y	-	-	-	-	l	n	f	a	t	-	-	s	e	e	-	-	-	-	-	-	-	k	c	n	-	-	-	-	-	-	-	-	-	-	-	-	-	-	-	-	-	-	-	-	-	-	-	-	-	-	-	-	-	-	-	-	-	-	-	-	-	-	-	-	-	-	-	-	-	-	-	-	-	-	-	-	-	-	-	-	-	-	-	-	-	-	-	-	-	-	-	-	-	-	-	-	-	-	-	-	-	-	-	-	-	-	-	-	-	-	-	-	-	-	-	q	i	-	-	-	-	-	-	-	l	a	-	-	-	-	-	-	-	a	-	-	-	-	v	s	q	-	-	-	-	-	-	-	-	-	-	-	-	-	e	r	i	k	k	q	-	-	-	-	-	-	-	-	-	-	-	-	-	s	p	-	-	-	-	-	-	-	v	n	q	f	-	-	-	-	-	-	n	-	-	-	-	-	-	-	-	-	-	-	-	-	-	-	-	-	-	-	-	-	-	-	-	-	-	-	-	e	i	s	-	-	-	-	-	k	i	a	-	k	-	-	-	-	-	-	-	-	h	l	f	-	-	s	-	-	d	k	-	-	-	-	-	-	g	k	p	-	-	-	-	-	v	-	v	f	q	n	-	-	-	-	-	-	-	-	-	-	k	d	g	-	f	c	f	k	-	-	-	-	-	-	-	-	-	-	-	-	-	v	-	-	-	-	-	-	d	-	-	a	-	-	-	t	p	l	-	-	q	-	-	-	-	-	-	-	-	v	-	-	q	n	-	-	-	-	-	-	-	-	-	-	-	-	-	-	-	-	-	-	-	s	m	n	l	-	q	t	-	-	-	-	-	-	-	-	-	-	-	-	-	-	-	-	-	-	-	-	-	-	p	-	-	-	-	-	t	-	-	-	-	-	f	-	-	-	-	i	y	-	-	-	-	-	d	-	-	h	-	-	-	-	-	-	-	-	-	-	-	-	-	-	-	-	-	-	-	-	-	-	-	-	-	-	a	-	-	-	-	-	-	g	-	t	-	-	-	-	-	-	-	-	-	-	-	-	k	k	-	-	-	-	n	n	l	-	-	-	-	-	-	-	-	-	n	-	-	-	-	-	-	-	-	-	-	-	-	-	-	-	-	-	-	-	-	-	-	-	-	-	-	-	-	-	-	-	-	-	-	-	-	-	-	-	-	-	-	-	-	-	-	-	-	-	-	-	-	-	-	-	-	-	-	-	-	-	-	-	-	-	-	-	-	-	-	-	-	-	-	-	-	-	-	-	-	-	-	-	-	-	-	-	-	-	-	-	-	-	-	a	-	d	m	g	-	l	-	-	-	-	-	-	-	-	s	-	n	-	-	-	y	-	-	g	p	y	d	-	s	i	s	f	d	-	-	-	-	-	-	-	i	-	-	-	-	-	-	k	-	s	-	-	-	-	p	-	-	-	-	-	-	r	-	-	-	-	v	-	-	-	-	l	s	i	c	h	-	-	-	r	-	-	-	-	-	-	-	-	-	-	-	-	-	-	-	-	-	-	-	-	-	-	-	-	-	-	-	-	-	-	-	-	-	-	-	-	a	-	-	-	-	-	-	-	-	-	-	k	r	g	-	-	-	d	-	-	-	-	-	-	f	t	r	f	l	-	-	-	-	-	-	-	-	s	-	-	-	-	-	-	-	-	-	h	l	k	e	g	-	-	i	a	n	s	-	-	-	-	-	-	-	-	-	-	-	-	-	-	-	-	-	-	-	r	y	f	q	k	g	l	l	-	k	-	-	-	-	-	-	-	-	-	-	-	-	-	-	-	-	-	-	k	-	-	-	-	-	-	-	-	-	y	-	-	-	-	-	-	-	-	e	-	-	-	-	-	-	-	-	-	-	-	-	-	-	-	-	-	-	-	-	-	-	l	h	e	-	v	-	n	-	-	-	-	-	-	-	-	-	-	-	-	-	-	-	-	-	y	-	-	-	-	-	-	-	-	i	-	-	-	-	-	-	-	-	-	-	-	-	-	-	-	i	-	-	-	-	-	-	-	-	-	-	-	-	-	k	e	i	-	-	-	-	-	-	-	s	-	-	-	-	-	-	-	d	y	-	-	-	-	-	-	-	-	-	-	-	-	k	-	-	i	-	-	-	-	-	-	-	-	-	-	-	-	-	-	-	-	-	-	-	-	-	-	-	-	-	-	-	-	-	-	-	-	-	-	-	-	-	-	-	e	d	-	-	-	-	-	-	-	-	-	y	-	-	-	-	-	-	-	-	i	-	e	v	-	-	-	i	-	-	-	-	r	-	-	-	-	-	-	-	-	-	-	-	-	-	-	-	-	-	-	-	-	-	-	-	-	-	-	-	-	-	-	-	-	-	-	-	-	-	-	-	-	-	-	-	-	-	-	n	-	-	-	y	d	n	e	n	-	-	-	-	p	-	-	-	-	-	-	-	-	h	-	-	-	-	-	-	-	l	a	i	i	-	e	i	-	p	-	-	-	d	-	-	-	-	-	-	q	f	k	-	-	-	k	l	s	-	-	-	-	-	d	-	-	k	-	-	-	-	-	-	d	n	p	-	-	-	-	-	-	-	y	f	k	-	-	-	-	-	i	k	a	k	l	l	-	-	s	-	l	-	-	e	-	-	-	-	-	-	-	-	-	-	-	i	p	v	q	f	v	-	-	-	-	-	-	-	-	-	-	-	-	r	s	s	t	-	-	-	-	-	-	-	-	-	-	-	-	-	-	-	-	-	l	-	-	-	-	-	-	-	-	-	-	-	-	-	-	-	-	-	-	-	-	-	-	s	-	-	-	-	-	-	-	-	-	-	-	-	-	-	-	-	n	-	y	-	-	-	-	t	-	e	-	-	-	-	-	-	-	-	-	-	-	-	-	-	-	-	-	-	-	-	-	-	-	-	-	-	y	i	-	-	-	-	-	-	-	-	-	-	-	-	l	n	p	l	-	-	-	-	-	-	-	a	l	q	i	-	-	-	y	a	k	l	-	-	-	-	-	-	-	-	g	-	-	g	-	t	p	-	-	-	-	-	-	w	v	-	l	p	a	p	q	s	v	d	-	-	-	-	-	-	-	-	-	-	-	-	-	-	-	-	-	-	-	-	-	-	-	-	-	-	-	-	-	-	-	-	-	-	-	-	-	-	-	-	-	-	-	-	-	-	-	-	-	-	r	-	-	-	-	-	-	-	-	-	-	-	e	-	i	v	i	g	l	g	-	-	-	-	-	-	-	-	-	-	-	-	-	-	-	-	h	s	w	-	-	l	r	-	-	s	n	-	-	-	-	i	y	-	-	-	k	g	a	e	s	s	-	-	-	r	v	v	g	i	t	t	f	m	-	s	-	-	s	-	-	-	-	-	-	-	-	-	-	d	-	-	-	-	-	-	-	-	-	-	-	-	g	q	-	-	-	-	y	l	-	-	-	l	g	-	-	-	-	-	-	-	-	-	-	d	k	v	k	d	v	-	-	-	-	-	-	-	-	a	y	-	-	-	-	-	-	-	-	-	-	-	-	-	-	-	-	-	-	e	-	-	-	-	-	-	-	s	y	f	-	-	-	-	-	-	-	-	-	-	-	-	-	-	-	-	-	-	-	e	-	-	-	-	-	-	-	-	-	-	e	l	l	-	-	-	-	-	-	-	-	-	-	-	-	-	-	-	-	-	-	-	-	-	-	-	-	-	-	-	-	-	-	-	-	-	-	-	-	-	-	-	-	-	-	-	-	-	-	k	-	-	-	-	-	-	s	-	-	-	-	-	-	-	-	-	-	-	-	-	-	-	-	-	-	-	-	-	-	-	-	-	-	-	-	-	-	-	l	k	s	-	-	-	-	s	i	n	r	l	s	d	e	y	-	-	-	-	-	-	-	-	-	-	-	-	-	-	-	a	-	-	-	-	-	-	-	-	-	-	-	-	-	-	-	-	w	-	q	d	g	d	t	-	-	-	-	-	v	r	l	i	f	h	-	-	-	i	-	-	-	-	f	-	-	-	-	-	-	-	-	-	k	-	p	-	-	-	-	-	-	i	-	-	-	-	-	-	-	-	-	-	-	-	-	-	-	-	-	-	-	-	-	-	k	n	v	-	e	f	d	v	i	s	q	l	v	k	d	i	s	-	-	-	-	-	-	-	-	-	-	-	-	k	-	-	-	-	-	-	-	-	f	-	-	-	-	-	-	n	i	-	-	-	-	k	f	a	f	v	t	i	-	-	-	-	s	k	-	s	h	p	s	i	-	-	-	-	-	-	-	-	l	-	-	-	-	-	-	-	-	-	-	-	-	f	-	-	-	-	-	-	-	-	-	-	d	t	-	n	-	-	-	-	-	-	-	-	-	-	-	-	-	-	-	-	-	-	-	-	-	q	q	-	-	g	-	-	-	e	s	k	y	-	-	-	-	g	s	n	-	-	q	-	-	-	-	-	-	l	i	-	-	-	-	-	-	g	-	-	k	-	y	i	p	-	q	r	-	-	g	s	-	-	-	-	-	-	-	-	-	-	n	v	f	i	-	-	-	-	-	-	-	-	-	d	-	-	d	-	-	-	-	-	-	-	-	-	-	e	-	-	-	t	s	l	i	q	-	-	-	-	-	-	-	-	-	-	m	l	-	-	g	-	a	-	-	r	-	-	-	e	l	-	-	-	k	t	a	-	-	-	-	k	h	-	-	-	-	-	-	-	-	-	-	g	-	-	-	-	-	-	-	m	s	n	p	i	q	i	r	-	i	-	-	-	-	-	-	r	t	p	q	g	n	h	d	n	p	e	l	k	-	d	-	-	-	-	-	-	-	-	-	-	l	-	-	-	m	f	y	-	-	-	-	-	-	-	-	-	-	d	l	n	y	-	-	-	-	-	-	i	t	q	-	-	-	q	i	y	s	f	t	y	-	l	-	s	-	w	-	-	-	r	-	-	s	f	-	-	-	-	l	p	-	-	-	r	e	d	p	a	-	t	m	l	-	-	-	-	y	s	-	-	-	-	-	-	-	-	-	-	-	-	-	-	-	-	-	n	l	i	s	k	l	-	-	-	l	g	k	-	m	r	-	-	-	n	-	-	-	-	-	-	-	-	-	-	-	v	-	-	-	-	-	-	-	-	-	-	-	-	-	-	-	-	-	-	-	-	-	-	-	-	-	-	-	-	-	-	-	-	-	-	-	-	-	-	-	-	-	-	-	-	-	-	-	-	-	-	-	-	-	-	-	-	-	-	-	-	-	-	-	-	-	-	-	-	-	-	-	-	-	-	-	-	-	-	-	-	-	-	-	-	-	-	-	-	-	-	-	-	-	-	-	-	-	-	-	-	-	-	-	-	-	-	-	-	-	-	-	-	-	-	-	-	-	-	-	-	-	-	-	-	-	-	-	-	-	-	-	-	-	-	-	-	-	-	-	-	-	-	-	-	-	-	-	-	-	-	-	-	-	-	-	-	-	-	-	-	-	-	-	-	-	-	-	-	-	-	-	-	-	-	p	-	-	-	-	e	w	-	-	-	d	a	-	-	-	d	k	l	-	n	y	-	s	-	-	-	-	-	-	-	-	-	-	-	-	-	-	-	-	-	l	k	r	k	-	-	-	-	-	-	k	w	f	l	-	-	-	-	-	-	-	-	-	-	-	-	-	-	-
K1L112_9BACT/1-763	-	-	-	-	-	-	-	-	-	-	-	-	-	-	-	-	-	-	-	-	-	-	-	-	-	-	-	-	-	-	-	-	-	-	-	-	-	-	-	-	-	-	-	-	-	-	-	-	-	-	-	-	-	-	-	-	-	-	-	-	-	-	-	-	-	-	-	-	-	-	-	-	-	-	-	-	-	-	-	-	-	-	-	-	-	-	-	-	-	m	-	q	-	-	-	-	-	-	-	-	-	l	n	-	-	y	-	-	-	-	-	-	f	p	-	i	q	-	f	-	-	-	-	-	-	-	-	-	-	-	-	-	-	-	-	-	-	-	-	-	d	f	-	-	-	s	-	-	-	d	-	-	-	-	-	-	-	-	-	-	-	-	-	-	y	-	q	-	v	i	t	q	p	-	-	-	-	-	-	-	-	-	-	-	-	-	-	-	-	-	-	-	-	-	y	-	-	-	-	-	-	-	-	-	-	-	-	-	-	-	-	-	-	-	-	-	-	-	-	-	-	-	-	-	-	-	-	-	-	-	-	-	-	-	-	-	-	-	-	-	-	-	-	-	-	-	-	-	-	-	-	-	-	-	-	-	-	-	-	-	-	-	-	-	-	-	-	-	-	-	-	-	-	-	-	-	-	-	-	-	-	-	-	-	-	-	-	-	-	-	-	-	-	-	-	-	-	-	-	-	-	-	-	-	-	-	-	-	-	-	-	-	-	-	-	-	-	-	-	-	-	-	-	-	-	-	-	-	s	d	e	-	-	-	-	-	-	-	-	-	-	-	-	-	r	l	-	-	-	-	-	-	-	-	-	-	-	-	-	k	e	l	r	q	a	-	-	-	-	-	-	-	-	-	-	-	-	-	y	-	-	-	-	-	-	-	-	-	-	-	-	n	-	-	-	-	-	-	-	-	-	-	-	-	-	-	-	-	-	-	a	-	-	s	-	-	-	-	-	-	-	-	-	-	-	-	-	-	-	-	-	-	y	-	-	-	s	-	f	f	-	-	-	r	d	-	-	-	-	-	-	-	-	-	-	-	-	g	-	-	-	-	-	-	n	l	-	i	v	-	-	-	-	-	-	-	-	-	-	-	-	-	-	i	s	n	k	-	-	e	d	-	-	-	-	e	e	n	-	-	-	q	-	-	-	-	-	-	-	l	t	-	-	g	-	-	-	-	-	-	-	-	-	-	-	-	-	-	-	-	-	-	-	-	-	-	-	-	-	-	-	-	-	-	-	-	-	-	-	-	-	-	-	-	-	-	-	-	-	-	-	-	-	-	-	-	-	-	-	-	-	-	-	-	-	-	-	-	-	-	-	-	-	-	-	-	-	-	-	-	-	-	-	-	-	-	-	-	-	-	-	-	-	-	-	-	-	-	-	-	-	-	-	-	-	-	-	-	-	-	-	-	-	-	-	-	-	-	-	-	-	-	-	-	-	-	-	-	-	-	-	-	-	-	-	-	-	-	-	-	-	-	-	-	-	-	-	-	-	-	-	-	-	-	-	-	-	-	-	-	-	-	-	-	n	-	-	-	-	-	-	-	v	-	-	-	-	-	-	-	-	-	-	-	-	-	-	-	-	e	-	-	-	-	-	-	-	-	-	-	-	-	-	-	-	-	-	-	-	-	n	-	-	r	s	-	-	-	-	-	-	-	-	-	-	-	-	-	-	-	-	-	-	v	f	-	-	d	-	-	-	-	-	-	-	-	-	-	-	-	-	-	-	-	-	-	-	-	-	-	-	-	-	d	a	-	-	-	-	-	-	-	-	-	-	-	k	-	-	-	-	-	v	-	-	-	-	-	-	t	-	-	-	-	-	-	-	-	-	-	-	-	-	-	-	a	-	-	-	-	-	-	-	-	-	s	m	v	k	h	i	f	f	-	r	t	-	-	-	-	-	-	-	-	-	-	-	-	-	-	-	-	f	-	k	d	-	-	-	r	-	-	-	-	-	-	-	-	-	-	f	-	-	-	-	-	-	-	-	-	-	q	-	-	g	-	-	-	-	-	-	-	-	f	i	-	-	-	-	-	-	p	-	v	-	d	f	y	-	-	-	-	-	p	f	r	-	-	-	-	-	-	-	-	-	-	f	-	-	-	-	-	y	s	-	-	-	-	-	-	r	q	e	-	-	-	-	-	-	-	-	-	-	-	-	-	-	-	-	-	-	-	-	-	-	-	-	-	-	-	-	k	-	-	d	-	-	-	-	-	-	-	-	d	-	-	-	-	-	-	-	l	-	-	-	-	-	-	i	l	n	-	-	-	-	-	-	-	-	-	-	-	-	-	-	-	-	-	-	-	-	-	-	-	-	-	-	-	-	-	h	l	-	-	p	e	-	-	-	k	l	k	h	k	i	-	-	-	-	-	-	-	-	-	-	a	f	-	-	-	-	-	-	-	-	k	k	l	i	e	v	-	-	-	-	-	-	-	-	-	q	l	r	e	t	-	-	-	-	-	-	-	-	-	-	-	-	n	-	-	-	-	-	-	-	-	-	-	-	-	-	-	l	n	s	t	-	-	-	-	-	-	-	-	-	-	-	-	-	-	-	q	g	f	a	f	-	-	-	v	v	n	-	-	-	-	-	-	-	-	-	-	-	-	-	-	i	r	r	n	w	v	f	n	i	-	-	-	-	-	-	-	-	-	-	-	-	-	-	-	-	-	-	-	-	s	c	l	e	-	l	y	-	-	-	-	-	q	e	-	-	-	-	-	-	-	-	-	-	-	-	-	-	-	g	-	-	-	-	-	-	-	-	-	-	-	-	-	-	-	-	-	-	-	-	-	-	-	-	-	-	-	-	-	-	-	-	-	-	-	-	-	-	-	-	-	-	-	-	-	-	-	-	-	-	-	-	-	-	-	-	-	-	-	-	-	-	-	-	-	-	-	-	-	-	-	-	-	-	-	-	-	-	-	-	-	-	-	-	-	-	-	-	-	-	-	-	-	-	-	-	-	-	-	-	-	-	-	-	-	-	-	-	-	-	-	-	-	-	-	-	-	-	-	-	-	-	-	-	-	-	-	-	-	-	-	-	-	-	-	-	-	-	-	-	-	-	-	-	-	-	-	-	-	-	-	-	-	-	-	-	-	-	-	-	-	-	-	-	-	-	-	-	-	-	-	-	-	-	-	-	-	-	-	-	-	-	-	-	-	-	-	-	-	-	-	-	-	-	-	-	-	-	-	-	-	-	-	-	-	-	-	-	-	-	-	-	-	-	-	-	-	-	-	-	-	-	-	-	-	-	-	-	-	-	-	-	-	-	-	-	-	-	-	-	-	-	f	-	-	-	-	-	-	-	-	-	-	-	-	-	-	-	-	-	-	-	-	d	-	l	-	-	-	-	t	d	-	f	-	-	-	-	e	v	l	h	a	e	-	-	-	-	-	-	-	-	-	-	-	-	-	-	t	-	-	-	l	-	-	-	-	p	-	-	g	l	-	-	-	d	n	i	l	a	-	-	-	-	-	-	-	-	-	-	p	-	n	-	-	-	-	-	-	e	-	-	-	-	-	-	-	-	-	-	-	d	f	v	g	l	l	k	-	s	-	-	-	-	-	-	i	-	n	-	-	-	-	-	-	-	-	-	-	-	-	-	-	-	-	-	-	-	-	-	-	g	-	-	-	-	-	-	-	-	-	-	-	-	-	-	-	-	-	-	-	-	-	-	-	-	-	-	-	-	-	-	-	-	-	-	-	-	-	-	-	-	-	-	-	-	-	-	-	-	-	-	-	-	-	-	-	-	-	-	-	-	-	-	-	-	-	-	-	-	-	-	-	-	-	-	-	-	-	-	-	-	-	-	-	-	-	-	-	-	-	-	-	-	-	-	-	-	-	-	-	-	-	-	-	-	-	-	-	-	-	-	-	-	-	-	-	-	-	-	-	-	-	-	-	-	-	-	-	-	-	-	-	-	-	-	-	-	-	-	-	-	-	-	-	-	-	-	-	-	-	-	-	-	-	-	-	-	-	-	-	-	-	-	-	-	-	-	-	-	e	-	-	-	-	-	-	-	-	-	-	t	a	i	v	s	-	t	-	-	-	s	-	-	-	-	-	-	-	-	-	-	-	-	e	-	-	-	-	-	-	-	-	-	-	-	-	-	-	-	g	-	a	-	-	-	-	-	-	-	-	-	-	r	s	-	y	-	s	-	l	-	q	e	l	f	-	-	-	-	-	-	-	-	-	-	-	-	-	i	r	k	-	t	k	h	-	-	-	-	-	-	-	-	-	n	-	-	-	i	q	a	y	-	-	-	-	l	n	f	a	t	-	-	g	e	k	-	-	-	-	-	-	-	k	c	d	-	-	-	-	-	-	-	-	-	-	-	-	-	-	-	-	-	-	-	-	-	-	-	-	-	-	-	-	-	-	-	-	-	-	-	-	-	-	-	-	-	-	-	-	-	-	-	-	-	-	-	-	-	-	-	-	-	-	-	-	-	-	-	-	-	-	-	-	-	-	-	-	-	-	-	-	-	-	-	-	-	-	-	-	-	-	-	-	-	-	-	q	i	-	-	-	-	-	-	-	l	a	-	-	-	-	-	-	-	a	-	-	-	-	v	s	q	-	-	-	-	-	-	-	-	-	-	-	-	-	e	r	i	r	k	q	-	-	-	-	-	-	-	-	-	-	-	-	-	n	p	-	-	-	-	-	-	-	v	n	q	f	-	-	-	-	-	-	s	-	-	-	-	-	-	-	-	-	-	-	-	-	-	-	-	-	-	-	-	-	-	-	-	-	-	-	-	e	i	s	-	-	-	-	-	n	i	a	-	k	-	-	-	-	-	-	-	-	h	l	f	-	-	s	-	-	d	k	-	-	-	-	-	-	g	n	p	-	-	-	-	-	v	-	l	f	q	n	-	-	-	-	-	-	-	-	-	-	m	d	g	-	f	c	f	k	-	-	-	-	-	-	-	-	-	-	-	-	-	v	-	-	-	-	-	-	d	-	-	t	-	-	-	t	p	m	-	-	q	-	-	-	-	-	-	-	-	v	-	-	q	n	-	-	-	-	-	-	-	-	-	-	-	-	-	-	-	-	-	-	-	s	m	n	l	-	q	t	-	-	-	-	-	-	-	-	-	-	-	-	-	-	-	-	-	-	-	-	-	-	p	-	-	-	-	-	t	-	-	-	-	-	f	-	-	-	-	i	y	-	-	-	-	-	d	-	-	h	-	-	-	-	-	-	-	-	-	-	-	-	-	-	-	-	-	-	-	-	-	-	-	-	-	-	a	-	-	-	-	-	-	g	-	t	-	-	-	-	-	-	-	-	-	-	-	-	k	t	-	-	-	-	n	t	r	-	-	-	-	-	-	-	-	-	n	-	-	-	-	-	-	-	-	-	-	-	-	-	-	-	-	-	-	-	-	-	-	-	-	-	-	-	-	-	-	-	-	-	-	-	-	-	-	-	-	-	-	-	-	-	-	-	-	-	-	-	-	-	-	-	-	-	-	-	-	-	-	-	-	-	-	-	-	-	-	-	-	-	-	-	-	-	-	-	-	-	-	-	-	-	-	-	-	-	-	-	-	-	-	a	-	d	q	g	-	l	-	-	-	-	-	-	-	-	s	-	y	-	-	-	y	-	-	g	p	y	d	-	s	l	t	f	d	-	-	-	-	-	-	-	i	-	-	-	-	-	-	k	-	k	-	-	-	-	p	-	-	-	-	-	-	r	-	-	-	-	v	-	-	-	-	l	s	i	c	h	-	-	-	k	-	-	-	-	-	-	-	-	-	-	-	-	-	-	-	-	-	-	-	-	-	-	-	-	-	-	-	-	-	-	-	-	-	-	-	-	t	-	-	-	-	-	-	-	-	-	-	n	r	g	-	-	-	s	-	-	-	-	-	-	f	t	r	f	l	-	-	-	-	-	-	-	-	h	-	-	-	-	-	-	-	-	-	d	l	k	d	g	-	-	l	p	n	s	-	-	-	-	-	-	-	-	-	-	-	-	-	-	-	-	-	-	-	s	w	f	k	k	g	l	l	-	k	-	-	-	-	-	-	-	-	-	-	-	-	-	-	-	-	-	-	k	-	-	-	-	-	-	-	-	-	y	-	-	-	-	-	-	-	-	e	-	-	-	-	-	-	-	-	-	-	-	-	-	-	-	-	-	-	-	-	-	-	l	q	e	-	v	-	n	-	-	-	-	-	-	-	-	-	-	-	-	-	-	-	-	-	y	-	-	-	-	-	-	-	-	l	-	-	-	-	-	-	-	-	-	-	-	-	-	-	-	i	-	-	-	-	-	-	-	-	-	-	-	-	-	q	e	i	-	-	-	-	-	-	-	s	-	-	-	-	-	-	-	d	y	-	-	-	-	-	-	-	-	-	-	-	-	r	-	-	l	-	-	-	-	-	-	-	-	-	-	-	-	-	-	-	-	-	-	-	-	-	-	-	-	-	-	-	-	-	-	-	-	-	-	-	-	-	-	-	e	d	-	-	-	-	-	-	-	-	-	y	-	-	-	-	-	-	-	-	l	-	e	v	-	-	-	i	-	-	-	-	s	-	-	-	-	-	-	-	-	-	-	-	-	-	-	-	-	-	-	-	-	-	-	-	-	-	-	-	-	-	-	-	-	-	-	-	-	-	-	-	-	-	-	-	-	-	-	n	-	-	-	y	d	d	e	k	-	-	-	-	p	-	-	-	-	-	-	-	-	h	-	-	-	-	-	-	-	l	a	i	i	-	e	i	-	p	-	-	-	d	-	-	-	-	-	-	r	f	k	-	-	-	k	l	s	-	-	-	-	-	d	-	-	r	-	-	-	-	-	-	d	n	p	-	-	-	-	-	-	-	y	f	k	-	-	-	-	-	i	k	a	k	l	l	-	-	s	-	l	-	-	e	-	-	-	-	-	-	-	-	-	-	-	i	p	v	q	f	v	-	-	-	-	-	-	-	-	-	-	-	-	r	s	t	t	-	-	-	-	-	-	-	-	-	-	-	-	-	-	-	-	-	l	-	-	-	-	-	-	-	-	-	-	-	-	-	-	-	-	-	-	-	-	-	-	s	-	-	-	-	-	-	-	-	-	-	-	-	-	-	-	-	s	-	y	-	-	-	-	s	-	e	-	-	-	-	-	-	-	-	-	-	-	-	-	-	-	-	-	-	-	-	-	-	-	-	-	-	y	i	-	-	-	-	-	-	-	-	-	-	-	-	l	n	p	l	-	-	-	-	-	-	-	a	l	q	i	-	-	-	y	a	k	l	-	-	-	-	-	-	-	-	g	-	-	g	-	t	p	-	-	-	-	-	-	w	v	-	l	p	a	q	r	s	v	d	-	-	-	-	-	-	-	-	-	-	-	-	-	-	-	-	-	-	-	-	-	-	-	-	-	-	-	-	-	-	-	-	-	-	-	-	-	-	-	-	-	-	-	-	-	-	-	-	-	-	r	-	-	-	-	-	-	-	-	-	-	-	e	-	i	v	i	g	i	g	-	-	-	-	-	-	-	-	-	-	-	-	-	-	-	-	h	s	w	-	-	l	r	-	-	s	g	-	-	-	-	m	y	-	-	-	k	g	a	e	n	s	-	-	-	r	v	v	g	i	t	t	f	m	-	s	-	-	s	-	-	-	-	-	-	-	-	-	-	d	-	-	-	-	-	-	-	-	-	-	-	-	g	q	-	-	-	-	y	l	-	-	-	l	g	-	-	-	-	-	-	-	-	-	-	d	k	v	k	d	v	-	-	-	-	-	-	-	-	p	y	-	-	-	-	-	-	-	-	-	-	-	-	-	-	-	-	-	-	e	-	-	-	-	-	-	-	s	y	f	-	-	-	-	-	-	-	-	-	-	-	-	-	-	-	-	-	-	-	e	-	-	-	-	-	-	-	-	-	-	e	l	l	-	-	-	-	-	-	-	-	-	-	-	-	-	-	-	-	-	-	-	-	-	-	-	-	-	-	-	-	-	-	-	-	-	-	-	-	-	-	-	-	-	-	-	-	-	-	k	-	-	-	-	-	-	s	-	-	-	-	-	-	-	-	-	-	-	-	-	-	-	-	-	-	-	-	-	-	-	-	-	-	-	-	-	-	-	l	k	s	-	-	-	-	s	i	s	r	l	s	d	e	y	-	-	-	-	-	-	-	-	-	-	-	-	-	-	-	a	-	-	-	-	-	-	-	-	-	-	-	-	-	-	-	-	w	-	q	d	g	d	t	-	-	-	-	-	v	r	l	i	f	h	-	-	-	i	-	-	-	-	f	-	-	-	-	-	-	-	-	-	k	-	p	-	-	-	-	-	-	i	-	-	-	-	-	-	-	-	-	-	-	-	-	-	-	-	-	-	-	-	-	-	k	n	v	-	e	f	d	v	i	s	q	l	v	k	d	i	s	-	-	-	-	-	-	-	-	-	-	-	-	q	-	-	-	-	-	-	-	-	f	-	-	-	-	-	-	n	i	-	-	-	-	k	f	a	f	v	t	i	-	-	-	-	s	k	-	s	h	p	s	i	-	-	-	-	-	-	-	-	l	-	-	-	-	-	-	-	-	-	-	-	-	f	-	-	-	-	-	-	-	-	-	-	d	t	-	s	-	-	-	-	-	-	-	-	-	-	-	-	-	-	-	-	-	-	-	-	-	q	q	-	-	g	-	-	-	e	k	k	y	-	-	-	-	g	s	n	-	-	q	-	-	-	-	-	-	v	i	-	-	-	-	-	-	g	-	-	q	-	y	i	p	-	q	r	-	-	g	s	-	-	-	-	-	-	-	-	-	-	n	i	f	i	-	-	-	-	-	-	-	-	-	d	-	-	d	-	-	-	-	-	-	-	-	-	-	e	-	-	-	t	s	l	v	q	-	-	-	-	-	-	-	-	-	-	m	l	-	-	g	-	a	-	-	r	-	-	-	e	l	-	-	-	k	t	a	-	-	-	-	k	h	-	-	-	-	-	-	-	-	-	-	g	-	-	-	-	-	-	-	m	s	t	p	i	q	i	k	-	l	-	-	-	-	-	-	r	t	p	q	g	n	h	n	d	q	e	l	k	-	d	-	-	-	-	-	-	-	-	-	-	l	-	-	-	m	f	y	-	-	-	-	-	-	-	-	-	-	d	l	n	y	-	-	-	-	-	-	i	t	q	-	-	-	q	i	y	s	f	t	y	-	l	-	s	-	w	-	-	-	r	-	-	s	f	-	-	-	-	l	p	-	-	-	r	e	e	p	a	-	t	m	l	-	-	-	-	y	s	-	-	-	-	-	-	-	-	-	-	-	-	-	-	-	-	-	n	l	i	s	r	l	-	-	-	l	g	k	-	m	r	-	-	-	s	-	-	-	-	-	-	-	-	-	-	-	i	-	-	-	-	-	-	-	-	-	-	-	-	-	-	-	-	-	-	-	-	-	-	-	-	-	-	-	-	-	-	-	-	-	-	-	-	-	-	-	-	-	-	-	-	-	-	-	-	-	-	-	-	-	-	-	-	-	-	-	-	-	-	-	-	-	-	-	-	-	-	-	-	-	-	-	-	-	-	-	-	-	-	-	-	-	-	-	-	-	-	-	-	-	-	-	-	-	-	-	-	-	-	-	-	-	-	-	-	-	-	-	-	-	-	-	-	-	-	-	-	-	-	-	-	-	-	-	-	-	-	-	-	-	-	-	-	-	-	-	-	-	-	-	-	-	-	-	-	-	-	-	-	-	-	-	-	-	-	-	-	-	-	-	-	-	-	-	-	-	-	-	-	-	-	p	-	-	-	-	e	w	-	-	-	d	a	-	-	-	d	k	l	-	n	y	-	t	-	-	-	-	-	-	-	-	-	-	-	-	-	-	-	-	-	l	k	r	k	-	-	-	-	-	-	k	w	f	l	-	-	-	-	-	-	-	-	-	-	-	-	-	-	-
A0A0B7I4Z6_9FLAO/1-764	-	-	-	-	-	-	-	-	-	-	-	-	-	-	-	-	-	-	-	-	-	-	-	-	-	-	-	-	-	-	-	-	-	-	-	-	-	-	-	-	-	-	-	-	-	-	-	-	-	-	-	-	-	-	-	-	-	-	-	-	-	-	-	-	-	-	-	-	-	-	-	-	-	-	-	-	-	-	-	-	-	-	-	-	-	-	-	-	-	m	-	q	-	-	-	-	-	-	-	-	-	l	n	-	-	y	-	-	-	-	-	-	f	p	-	i	n	-	i	-	-	-	-	-	-	-	-	-	-	-	-	-	-	-	-	-	-	-	-	-	e	f	-	-	-	e	-	-	-	k	-	-	-	-	-	-	-	-	-	-	-	-	-	-	f	-	q	-	i	l	t	e	p	-	-	-	-	-	-	-	-	-	-	-	-	-	-	-	-	-	-	-	-	-	y	-	-	-	-	-	-	-	-	-	-	-	-	-	-	-	-	-	-	-	-	-	-	-	-	-	-	-	-	-	-	-	-	-	-	-	-	-	-	-	-	-	-	-	-	-	-	-	-	-	-	-	-	-	-	-	-	-	-	-	-	-	-	-	-	-	-	-	-	-	-	-	-	-	-	-	-	-	-	-	-	-	-	-	-	-	-	-	-	-	-	-	-	-	-	-	-	-	-	-	-	-	-	-	-	-	-	-	-	-	-	-	-	-	-	-	-	-	-	-	-	-	-	-	-	-	-	-	-	-	-	-	-	-	n	e	e	-	-	-	-	-	-	-	-	-	-	-	-	-	r	l	-	-	-	-	-	-	-	-	-	-	-	-	-	r	e	l	r	n	l	-	-	-	-	-	-	-	-	-	-	-	-	-	y	-	-	-	-	-	-	-	-	-	-	-	-	n	-	-	-	-	-	-	-	-	-	-	-	-	-	-	-	-	-	-	t	-	-	t	-	-	-	-	-	-	-	-	-	-	-	-	-	-	-	-	-	-	h	-	-	-	s	-	f	f	-	-	-	r	s	-	-	-	-	-	-	-	-	-	-	-	-	g	-	-	-	-	-	-	d	s	-	i	y	-	-	-	-	-	-	-	-	-	-	-	-	-	-	i	s	n	k	-	-	d	a	-	-	-	-	d	e	s	-	-	-	v	-	-	-	-	-	-	-	t	i	-	-	g	-	-	-	-	-	-	-	-	-	-	-	-	-	-	-	-	-	-	-	-	-	-	-	-	-	-	-	-	-	-	-	-	-	-	-	-	-	-	-	-	-	-	-	-	-	-	-	-	-	-	-	-	-	-	-	-	-	-	-	-	-	-	-	-	-	-	-	-	-	-	-	-	-	-	-	-	-	-	-	-	-	-	-	-	-	-	-	-	-	-	-	-	-	-	-	-	-	-	-	-	-	-	-	-	-	-	-	-	-	-	-	-	-	-	-	-	-	-	-	-	-	-	-	-	-	-	-	-	-	-	-	-	-	-	-	-	-	-	-	-	-	-	-	-	-	-	-	-	-	-	-	-	-	-	-	-	-	-	-	-	n	-	-	-	-	-	-	-	i	-	-	-	-	-	-	-	-	-	-	-	-	-	-	-	-	t	-	-	-	-	-	-	-	-	-	-	-	-	-	-	-	-	-	-	-	-	e	-	-	l	s	-	-	-	-	-	-	-	-	-	-	-	-	-	-	-	-	-	-	t	y	-	-	g	-	-	-	-	-	-	-	-	-	-	-	-	-	-	-	-	-	-	-	-	-	-	-	-	-	n	a	-	-	-	-	-	-	-	-	-	-	-	n	-	-	-	-	-	i	-	-	-	-	-	-	t	-	-	-	-	-	-	-	-	-	-	-	-	-	-	-	a	-	-	-	-	-	-	-	-	-	s	l	i	k	h	l	f	f	-	r	t	-	-	-	-	-	-	-	-	-	-	-	-	-	-	-	-	f	-	k	d	-	-	-	r	-	-	-	-	-	-	-	-	-	-	f	-	-	-	-	-	-	-	-	-	-	p	-	-	k	-	-	-	-	-	-	-	-	h	t	-	-	-	-	-	-	p	-	l	-	d	f	y	-	-	-	-	-	p	f	r	-	-	-	-	-	-	-	-	-	-	f	-	-	-	-	-	f	s	-	-	-	-	-	-	g	q	q	-	-	-	-	-	-	-	-	-	-	-	-	-	-	-	-	-	-	-	-	-	-	-	-	-	-	-	-	k	-	-	d	-	-	-	-	-	-	-	-	d	-	-	-	-	-	-	-	i	-	-	-	-	-	-	i	h	e	-	-	-	-	-	-	-	-	-	-	-	-	-	-	-	-	-	-	-	-	-	-	-	-	-	-	-	-	-	a	l	-	-	p	n	-	-	-	e	l	k	n	k	i	-	-	-	-	-	-	-	-	-	-	a	y	-	-	-	-	-	-	-	-	k	k	l	i	e	l	-	-	-	-	-	-	-	-	-	q	l	r	l	t	-	-	-	-	-	-	-	-	-	-	-	-	e	-	-	-	-	-	-	-	-	-	-	-	-	-	-	i	n	g	k	-	-	-	-	-	-	-	-	-	-	-	-	-	-	-	k	q	f	g	f	-	-	-	l	i	n	-	-	-	-	-	-	-	-	-	-	-	-	-	-	i	k	r	n	w	v	f	t	k	-	-	-	-	-	-	-	-	-	-	-	-	-	-	-	-	-	-	-	-	s	c	a	d	-	l	h	-	-	-	-	-	t	e	-	-	-	-	-	-	-	-	-	-	-	-	-	-	-	n	-	-	-	-	-	-	-	-	-	-	-	-	-	-	-	-	-	-	-	-	-	-	-	-	-	-	-	-	-	-	-	-	-	-	-	-	-	-	-	-	-	-	-	-	-	-	-	-	-	-	-	-	-	-	-	-	-	-	-	-	-	-	-	-	-	-	-	-	-	-	-	-	-	-	-	-	-	-	-	-	-	-	-	-	-	-	-	-	-	-	-	-	-	-	-	-	-	-	-	-	-	-	-	-	-	-	-	-	-	-	-	-	-	-	-	-	-	-	-	-	-	-	-	-	-	-	-	-	-	-	-	-	-	-	-	-	-	-	-	-	-	-	-	-	-	-	-	-	-	-	-	-	-	-	-	-	-	-	-	-	-	-	-	-	-	-	-	-	-	-	-	-	-	-	-	-	-	-	-	-	-	-	-	-	-	-	-	-	-	-	-	-	-	-	-	-	-	-	-	-	-	-	-	-	-	-	-	-	-	-	-	-	-	-	-	-	-	-	-	-	-	-	-	-	-	-	-	-	-	-	-	-	-	-	-	-	-	-	-	-	-	-	y	-	-	-	-	-	-	-	-	-	-	-	-	-	-	-	-	-	-	-	-	n	-	l	-	-	-	-	i	g	-	v	-	-	-	-	e	v	l	y	a	e	-	-	-	-	-	-	-	-	-	-	-	-	-	-	t	-	-	-	l	-	-	-	-	s	-	-	a	l	-	-	-	h	n	i	l	a	-	-	-	-	-	-	-	-	-	-	p	-	n	-	-	-	-	-	-	e	-	-	-	-	-	-	-	-	-	-	-	e	f	v	g	i	i	k	-	e	-	-	-	-	-	-	i	-	v	-	-	-	-	-	-	-	-	-	-	-	-	-	-	-	-	-	-	-	-	-	-	g	-	-	-	-	-	-	-	-	-	-	-	-	-	-	-	-	-	-	-	-	-	-	-	-	-	-	-	-	-	-	-	-	-	-	-	-	-	-	-	-	-	-	-	-	-	-	-	-	-	-	-	-	-	-	-	-	-	-	-	-	-	-	-	-	-	-	-	-	-	-	-	-	-	-	-	-	-	-	-	-	-	-	-	-	-	-	-	-	-	-	-	-	-	-	-	-	-	-	-	-	-	-	-	-	-	-	-	-	-	-	-	-	-	-	-	-	-	-	-	-	-	-	-	-	-	-	-	-	-	-	-	-	-	-	-	-	-	-	-	-	-	-	-	-	-	-	-	-	-	-	-	-	-	-	-	-	-	-	-	-	-	-	-	-	-	-	-	-	t	-	-	-	-	-	-	-	-	-	-	k	a	i	v	n	-	t	-	-	-	n	-	-	-	-	-	-	-	-	-	-	-	-	e	-	-	-	-	-	-	-	-	-	-	-	-	-	-	-	g	-	e	-	-	-	-	-	-	-	-	-	-	k	k	-	y	-	e	-	l	-	k	e	l	f	-	-	-	-	-	-	-	-	-	-	-	-	-	i	r	k	-	t	k	f	-	-	-	-	-	-	-	-	-	n	-	-	-	i	g	n	y	-	-	-	-	l	t	f	a	t	-	-	s	q	q	-	-	-	-	-	-	-	k	s	d	-	-	-	-	-	-	-	-	-	-	-	-	-	-	-	-	-	-	-	-	-	-	-	-	-	-	-	-	-	-	-	-	-	-	-	-	-	-	-	-	-	-	-	-	-	-	-	-	-	-	-	-	-	-	-	-	-	-	-	-	-	-	-	-	-	-	-	-	-	-	-	-	-	-	-	-	-	-	-	-	-	-	-	-	-	-	-	-	-	-	-	e	i	-	-	-	-	-	-	-	l	s	-	-	-	-	-	-	-	i	-	-	-	-	i	e	h	-	-	-	-	-	-	-	-	-	-	-	-	-	k	r	e	d	i	y	-	-	-	-	-	-	-	-	-	-	-	-	-	n	p	-	-	-	-	-	-	-	k	k	l	y	-	-	-	-	-	-	n	-	-	-	-	-	-	-	-	-	-	-	-	-	-	-	-	-	-	-	-	-	-	-	-	-	-	-	-	e	i	i	-	-	-	-	-	k	i	a	-	n	-	-	-	-	-	-	-	-	a	l	f	-	-	s	-	-	y	k	-	-	-	-	-	-	g	i	p	-	-	-	-	-	v	-	l	f	q	n	-	-	-	-	-	-	-	-	-	-	k	d	g	-	f	c	f	t	-	-	-	-	-	-	-	-	-	-	-	-	-	i	-	-	-	-	-	-	d	-	-	t	-	-	-	t	p	l	-	-	t	-	-	-	-	-	-	-	-	v	-	-	t	n	-	-	-	-	-	-	-	-	-	-	-	-	-	-	-	-	-	-	-	t	i	e	l	-	k	i	-	-	-	-	-	-	-	-	-	-	-	-	-	-	-	-	-	-	-	-	-	-	p	-	-	-	-	-	n	-	-	-	-	-	f	-	-	-	-	i	f	-	-	-	-	-	d	-	-	p	-	-	-	-	-	-	-	-	-	-	-	-	-	-	-	-	-	-	-	-	-	-	-	-	-	-	a	-	-	-	-	-	-	a	-	t	-	-	-	-	-	-	-	-	-	-	-	-	k	i	-	-	-	-	t	n	t	-	-	-	-	-	-	-	-	-	y	-	-	-	-	-	-	-	-	-	-	-	-	-	-	-	-	-	-	-	-	-	-	-	-	-	-	-	-	-	-	-	-	-	-	-	-	-	-	-	-	-	-	-	-	-	-	-	-	-	-	-	-	-	-	-	-	-	-	-	-	-	-	-	-	-	-	-	-	-	-	-	-	-	-	-	-	-	-	-	-	-	-	-	-	-	-	-	-	-	-	-	-	-	-	p	-	d	k	g	-	l	-	-	-	-	-	-	-	-	n	-	d	-	-	-	f	-	-	g	p	y	d	-	s	n	f	f	d	-	-	-	-	-	-	-	i	-	-	-	-	-	-	k	-	s	-	-	-	-	p	-	-	-	-	-	-	n	-	-	-	-	i	-	-	-	-	l	c	i	c	k	-	-	-	k	-	-	-	-	-	-	-	-	-	-	-	-	-	-	-	-	-	-	-	-	-	-	-	-	-	-	-	-	-	-	-	-	-	-	-	-	t	-	-	-	-	-	-	-	-	-	-	i	r	g	-	-	-	q	-	-	-	-	-	-	f	t	q	f	l	-	-	-	-	-	-	-	-	s	-	-	-	-	-	-	-	-	-	n	l	k	n	g	-	-	l	p	q	s	-	-	-	-	-	-	-	-	-	-	-	-	-	-	-	-	-	-	-	r	y	f	k	k	g	l	l	-	k	-	-	-	-	-	-	-	-	-	-	-	-	-	-	-	-	-	-	k	-	-	-	-	-	-	-	-	-	y	-	-	-	-	-	-	-	-	d	-	-	-	-	-	-	-	-	-	-	-	-	-	-	-	-	-	-	-	-	-	-	l	q	n	-	i	-	n	-	-	-	-	-	-	-	-	-	-	-	-	-	-	-	-	-	f	-	-	-	-	-	-	-	-	v	-	-	-	-	-	-	-	-	-	-	-	-	-	-	-	i	-	-	-	-	-	-	-	-	-	-	-	-	-	k	e	t	-	-	-	-	-	-	-	q	-	-	-	-	-	-	-	s	n	-	-	-	-	-	-	-	-	-	-	-	-	t	-	-	l	-	-	-	-	-	-	-	-	-	-	-	-	-	-	-	-	-	-	-	-	-	-	-	-	-	-	-	-	-	-	-	-	-	-	-	-	-	-	-	s	e	-	-	-	-	-	-	-	-	-	y	-	-	-	-	-	-	-	-	l	-	n	v	-	-	-	i	-	-	-	-	r	-	-	-	-	-	-	-	-	-	-	-	-	-	-	-	-	-	-	-	-	-	-	-	-	-	-	-	-	-	-	-	-	-	-	-	-	-	-	-	-	-	-	-	-	-	-	e	-	-	-	y	d	e	n	k	-	-	-	-	p	-	-	-	-	-	-	-	-	h	-	-	-	-	-	-	-	l	a	i	i	-	e	i	-	p	-	-	-	e	-	-	-	-	-	-	s	f	k	-	-	-	l	q	a	-	-	-	-	-	d	-	-	q	-	-	-	-	n	-	n	n	p	-	-	-	-	-	-	-	y	y	q	-	-	-	-	-	i	k	a	k	l	l	-	-	s	-	l	-	-	e	-	-	-	-	-	-	-	-	-	-	-	i	p	v	q	f	v	-	-	-	-	-	-	-	-	-	-	-	-	t	t	r	i	-	-	-	-	-	-	-	-	-	-	-	-	-	-	-	-	-	v	-	-	-	-	-	-	-	-	-	-	-	-	-	-	-	-	-	-	-	-	-	-	n	-	-	-	-	-	-	-	-	-	-	-	-	-	-	-	-	e	-	h	-	-	-	-	n	-	e	-	-	-	-	-	-	-	-	-	-	-	-	-	-	-	-	-	-	-	-	-	-	-	-	-	-	y	i	-	-	-	-	-	-	-	-	-	-	-	-	l	n	s	m	-	-	-	-	-	-	-	a	l	q	i	-	-	-	y	a	k	l	-	-	-	-	-	-	-	-	g	-	-	g	-	t	p	-	-	-	-	-	-	w	v	-	l	p	t	q	r	s	v	d	-	-	-	-	-	-	-	-	-	-	-	-	-	-	-	-	-	-	-	-	-	-	-	-	-	-	-	-	-	-	-	-	-	-	-	-	-	-	-	-	-	-	-	-	-	-	-	-	-	-	r	-	-	-	-	-	-	-	-	-	-	-	e	-	l	v	i	g	i	g	-	-	-	-	-	-	-	-	-	-	-	-	-	-	-	-	h	s	w	-	-	l	r	-	-	k	n	-	-	-	-	q	y	-	-	-	v	g	a	e	n	n	-	-	-	r	v	v	g	i	t	t	f	l	-	s	-	-	s	-	-	-	-	-	-	-	-	-	-	d	-	-	-	-	-	-	-	-	-	-	-	-	g	q	-	-	-	-	y	l	-	-	-	l	g	-	-	-	-	-	-	-	-	-	-	d	k	v	k	d	v	-	-	-	-	-	-	-	-	a	f	-	-	-	-	-	-	-	-	-	-	-	-	-	-	-	-	-	-	e	-	-	-	-	-	-	-	n	y	f	-	-	-	-	-	-	-	-	-	-	-	-	-	-	-	-	-	-	-	e	-	-	-	-	-	-	-	-	-	-	e	l	l	-	-	-	-	-	-	-	-	-	-	-	-	-	-	-	-	-	-	-	-	-	-	-	-	-	-	-	-	-	-	-	-	-	-	-	-	-	-	-	-	-	-	-	-	-	-	k	-	-	-	-	-	-	s	-	-	-	-	-	-	-	-	-	-	-	-	-	-	-	-	-	-	-	-	-	-	-	-	-	-	-	-	-	-	-	l	k	k	-	-	-	-	s	i	q	r	l	s	t	e	q	-	-	-	-	-	-	-	-	-	-	-	-	-	-	-	g	-	-	-	-	-	-	-	-	-	-	-	-	-	-	-	-	w	-	s	d	g	d	t	-	-	-	-	-	v	r	l	i	f	h	-	-	-	i	-	-	-	-	f	-	-	-	-	-	-	-	-	-	k	-	p	-	-	-	-	-	-	i	-	-	-	-	-	-	-	-	-	-	-	-	-	-	-	-	-	-	-	-	-	-	k	n	v	-	e	f	d	v	i	s	q	l	i	k	e	t	s	-	-	-	-	-	-	-	-	-	-	-	-	q	-	-	-	-	-	-	-	-	y	-	-	-	-	-	-	k	i	-	-	-	-	k	f	a	f	v	t	i	-	-	-	-	d	n	-	t	h	p	t	m	-	-	-	-	-	-	-	-	l	-	-	-	-	-	-	-	-	-	-	-	-	f	-	-	-	-	-	-	-	-	-	-	d	p	-	n	-	-	-	-	-	-	-	-	-	-	-	-	-	-	-	-	-	-	-	-	-	q	q	-	-	g	-	-	-	v	i	s	y	-	-	-	-	g	n	n	-	-	t	-	-	-	-	-	-	p	k	-	-	-	-	-	-	g	-	-	e	-	y	i	p	-	v	r	-	-	a	s	-	-	-	-	-	-	-	-	-	-	n	i	f	l	-	-	-	-	-	-	-	-	-	d	-	-	a	-	-	-	-	-	-	-	-	-	-	e	-	-	-	t	c	i	i	q	-	-	-	-	-	-	-	-	-	-	m	l	-	-	g	-	a	-	-	n	-	-	-	e	l	-	-	-	k	t	s	-	-	-	-	k	h	-	-	-	-	-	-	-	-	-	-	g	-	-	-	-	-	-	-	m	s	k	p	v	q	i	k	-	i	-	-	-	-	-	-	r	t	p	q	g	n	y	q	n	t	e	l	n	-	d	-	-	-	-	-	-	-	-	-	-	m	-	-	-	l	f	y	-	-	-	-	-	-	-	-	-	-	d	l	s	y	-	-	-	-	-	-	i	t	q	-	-	-	q	i	f	s	f	t	y	-	l	-	s	-	w	-	-	-	r	-	-	s	f	-	-	-	-	l	p	-	-	-	a	e	e	p	a	-	t	m	k	-	-	-	-	y	s	-	-	-	-	-	-	-	-	-	-	-	-	-	-	-	-	-	n	l	i	s	k	l	-	-	-	l	g	k	-	m	r	-	-	-	n	-	-	-	-	-	-	-	-	-	-	-	v	-	-	-	-	-	-	-	-	-	-	-	-	-	-	-	-	-	-	-	-	-	-	-	-	-	-	-	-	-	-	-	-	-	-	-	-	-	-	-	-	-	-	-	-	-	-	-	-	-	-	-	-	-	-	-	-	-	-	-	-	-	-	-	-	-	-	-	-	-	-	-	-	-	-	-	-	-	-	-	-	-	-	-	-	-	-	-	-	-	-	-	-	-	-	-	-	-	-	-	-	-	-	-	-	-	-	-	-	-	-	-	-	-	-	-	-	-	-	-	-	-	-	-	-	-	-	-	-	-	-	-	-	-	-	-	-	-	-	-	-	-	-	-	-	-	-	-	-	-	-	-	-	-	-	-	-	-	-	-	-	-	-	-	-	-	-	-	-	-	-	-	-	-	-	q	-	-	-	-	g	w	-	-	-	d	a	-	-	-	d	k	l	-	n	y	-	g	-	-	-	-	-	-	-	-	-	-	-	-	-	-	-	-	-	l	k	r	k	-	-	-	-	-	-	k	w	f	l	-	-	-	-	-	-	-	-	-	-	-	-	-	-	-
A0A0Q0ZC47_9SPHI/1-761	-	-	-	-	-	-	-	-	-	-	-	-	-	-	-	-	-	-	-	-	-	-	-	-	-	-	-	-	-	-	-	-	-	-	-	-	-	-	-	-	-	-	-	-	-	-	-	-	-	-	-	-	-	-	-	-	-	-	-	-	-	-	-	-	-	-	-	-	-	-	-	-	-	-	-	-	-	-	-	-	-	-	-	-	-	-	-	-	-	m	-	q	-	-	-	-	-	-	-	-	-	l	n	-	-	y	-	-	-	-	-	-	f	p	-	i	n	-	i	-	-	-	-	-	-	-	-	-	-	-	-	-	-	-	-	-	-	-	-	-	e	f	-	-	-	e	-	-	-	k	-	-	-	-	-	-	-	-	-	-	-	-	-	-	y	-	q	-	i	n	t	e	l	-	-	-	-	-	-	-	-	-	-	-	-	-	-	-	-	-	-	-	-	-	y	-	-	-	-	-	-	-	-	-	-	-	-	-	-	-	-	-	-	-	-	-	-	-	-	-	-	-	-	-	-	-	-	-	-	-	-	-	-	-	-	-	-	-	-	-	-	-	-	-	-	-	-	-	-	-	-	-	-	-	-	-	-	-	-	-	-	-	-	-	-	-	-	-	-	-	-	-	-	-	-	-	-	-	-	-	-	-	-	-	-	-	-	-	-	-	-	-	-	-	-	-	-	-	-	-	-	-	-	-	-	-	-	-	-	-	-	-	-	-	-	-	-	-	-	-	-	-	-	-	-	-	-	-	s	d	e	-	-	-	-	-	-	-	-	-	-	-	-	-	r	l	-	-	-	-	-	-	-	-	-	-	-	-	-	t	e	l	r	g	l	-	-	-	-	-	-	-	-	-	-	-	-	-	y	-	-	-	-	-	-	-	-	-	-	-	-	n	-	-	-	-	-	-	-	-	-	-	-	-	-	-	-	-	-	-	a	-	-	t	-	-	-	-	-	-	-	-	-	-	-	-	-	-	-	-	-	-	h	-	-	-	s	-	f	f	-	-	-	r	n	-	-	-	-	-	-	-	-	-	-	-	-	g	-	-	-	-	-	-	d	s	-	i	y	-	-	-	-	-	-	-	-	-	-	-	-	-	-	i	s	n	k	-	-	d	s	-	-	-	-	d	d	s	-	-	-	t	-	-	-	-	-	-	-	p	i	-	-	g	-	-	-	-	-	-	-	-	-	-	-	-	-	-	-	-	-	-	-	-	-	-	-	-	-	-	-	-	-	-	-	-	-	-	-	-	-	-	-	-	-	-	-	-	-	-	-	-	-	-	-	-	-	-	-	-	-	-	-	-	-	-	-	-	-	-	-	-	-	-	-	-	-	-	-	-	-	-	-	-	-	-	-	-	-	-	-	-	-	-	-	-	-	-	-	-	-	-	-	-	-	-	-	-	-	-	-	-	-	-	-	-	-	-	-	-	-	-	-	-	-	-	-	-	-	-	-	-	-	-	-	-	-	-	-	-	-	-	-	-	-	-	-	-	-	-	-	-	-	-	-	-	-	-	-	-	-	-	-	-	i	-	-	-	-	-	-	-	l	-	-	-	-	-	-	-	-	-	-	-	-	-	-	-	-	t	-	-	-	-	-	-	-	-	-	-	-	-	-	-	-	-	-	-	-	-	e	-	-	r	s	-	-	-	-	-	-	-	-	-	-	-	-	-	-	-	-	-	-	t	y	-	-	s	-	-	-	-	-	-	-	-	-	-	-	-	-	-	-	-	-	-	-	-	-	-	-	-	-	d	h	-	-	-	-	-	-	-	-	-	-	-	q	-	-	-	-	-	i	-	-	-	-	-	-	t	-	-	-	-	-	-	-	-	-	-	-	-	-	-	-	a	-	-	-	-	-	-	-	-	-	s	l	i	k	h	i	f	f	-	r	t	-	-	-	-	-	-	-	-	-	-	-	-	-	-	-	-	f	-	k	d	-	-	-	r	-	-	-	-	-	-	-	-	-	-	f	-	-	-	-	-	-	-	-	-	-	p	-	-	r	-	-	-	-	-	-	-	-	y	t	-	-	-	-	-	-	p	-	v	-	d	f	y	-	-	-	-	-	p	f	r	-	-	-	-	-	-	-	-	-	-	f	-	-	-	-	-	f	s	-	-	-	-	-	-	-	-	g	-	-	-	-	-	-	-	-	-	-	-	-	-	-	-	-	-	-	-	-	-	-	-	-	-	-	-	-	k	-	-	d	-	-	-	-	-	-	-	-	d	-	-	-	-	-	-	-	i	-	-	-	-	-	-	i	k	n	-	-	-	-	-	-	-	-	-	-	-	-	-	-	-	-	-	-	-	-	-	-	-	-	-	-	-	-	-	a	l	-	-	p	d	-	-	-	s	l	k	d	r	i	-	-	-	-	-	-	-	-	-	-	g	y	-	-	-	-	-	-	-	-	k	k	l	i	e	v	-	-	-	-	-	-	-	-	-	q	l	r	l	t	-	-	-	-	-	-	-	-	-	-	-	-	e	-	-	-	-	-	-	-	-	-	-	-	-	-	-	i	n	g	k	-	-	-	-	-	-	-	-	-	-	-	-	-	-	-	k	r	f	g	f	-	-	-	l	v	n	-	-	-	-	-	-	-	-	-	-	-	-	-	-	i	k	r	n	w	i	f	d	i	-	-	-	-	-	-	-	-	-	-	-	-	-	-	-	-	-	-	-	-	s	c	a	e	-	l	h	-	-	-	-	-	s	e	-	-	-	-	-	-	-	-	-	-	-	-	-	-	-	g	-	-	-	-	-	-	-	-	-	-	-	-	-	-	-	-	-	-	-	-	-	-	-	-	-	-	-	-	-	-	-	-	-	-	-	-	-	-	-	-	-	-	-	-	-	-	-	-	-	-	-	-	-	-	-	-	-	-	-	-	-	-	-	-	-	-	-	-	-	-	-	-	-	-	-	-	-	-	-	-	-	-	-	-	-	-	-	-	-	-	-	-	-	-	-	-	-	-	-	-	-	-	-	-	-	-	-	-	-	-	-	-	-	-	-	-	-	-	-	-	-	-	-	-	-	-	-	-	-	-	-	-	-	-	-	-	-	-	-	-	-	-	-	-	-	-	-	-	-	-	-	-	-	-	-	-	-	-	-	-	-	-	-	-	-	-	-	-	-	-	-	-	-	-	-	-	-	-	-	-	-	-	-	-	-	-	-	-	-	-	-	-	-	-	-	-	-	-	-	-	-	-	-	-	-	-	-	-	-	-	-	-	-	-	-	-	-	-	-	-	-	-	-	-	-	-	-	-	-	-	-	-	-	-	-	-	-	-	-	-	-	-	f	-	-	-	-	-	-	-	-	-	-	-	-	-	-	-	-	-	-	-	-	e	-	l	-	-	-	-	i	g	-	l	-	-	-	-	d	v	l	h	a	e	-	-	-	-	-	-	-	-	-	-	-	-	-	-	t	-	-	-	l	-	-	-	-	p	-	-	g	l	-	-	-	t	n	i	l	a	-	-	-	-	-	-	-	-	-	-	p	-	n	-	-	-	-	-	-	e	-	-	-	-	-	-	-	-	-	-	-	e	f	v	g	v	l	k	-	e	-	-	-	-	-	-	v	-	i	-	-	-	-	-	-	-	-	-	-	-	-	-	-	-	-	-	-	-	-	-	-	g	-	-	-	-	-	-	-	-	-	-	-	-	-	-	-	-	-	-	-	-	-	-	-	-	-	-	-	-	-	-	-	-	-	-	-	-	-	-	-	-	-	-	-	-	-	-	-	-	-	-	-	-	-	-	-	-	-	-	-	-	-	-	-	-	-	-	-	-	-	-	-	-	-	-	-	-	-	-	-	-	-	-	-	-	-	-	-	-	-	-	-	-	-	-	-	-	-	-	-	-	-	-	-	-	-	-	-	-	-	-	-	-	-	-	-	-	-	-	-	-	-	-	-	-	-	-	-	-	-	-	-	-	-	-	-	-	-	-	-	-	-	-	-	-	-	-	-	-	-	-	-	-	-	-	-	-	-	-	-	-	-	-	-	-	-	-	-	-	n	-	-	-	-	-	-	-	-	-	-	k	a	k	v	e	-	t	-	-	-	n	-	-	-	-	-	-	-	-	-	-	-	-	e	-	-	-	-	-	-	-	-	-	-	-	-	-	-	-	g	-	l	-	-	-	-	-	-	-	-	-	-	k	e	-	f	-	e	-	l	-	s	e	l	l	-	-	-	-	-	-	-	-	-	-	-	-	-	i	r	k	-	t	k	f	-	-	-	-	-	-	-	-	-	n	-	-	-	m	g	k	y	-	-	-	-	l	s	f	a	t	-	-	s	p	d	-	-	-	-	-	-	-	k	s	d	-	-	-	-	-	-	-	-	-	-	-	-	-	-	-	-	-	-	-	-	-	-	-	-	-	-	-	-	-	-	-	-	-	-	-	-	-	-	-	-	-	-	-	-	-	-	-	-	-	-	-	-	-	-	-	-	-	-	-	-	-	-	-	-	-	-	-	-	-	-	-	-	-	-	-	-	-	-	-	-	-	-	-	-	-	-	-	-	-	-	-	e	i	-	-	-	-	-	-	-	l	n	-	-	-	-	-	-	-	i	-	-	-	-	i	e	g	-	-	-	-	-	-	-	-	-	-	-	-	-	k	r	s	d	i	y	-	-	-	-	-	-	-	-	-	-	-	-	-	n	p	-	-	-	-	-	-	-	k	n	l	y	-	-	-	-	-	-	t	-	-	-	-	-	-	-	-	-	-	-	-	-	-	-	-	-	-	-	-	-	-	-	-	-	-	-	-	e	i	s	-	-	-	-	-	k	i	a	-	e	-	-	-	-	-	-	-	-	h	l	f	-	-	s	-	-	e	n	-	-	-	-	-	-	g	k	l	-	-	-	-	-	v	-	l	f	q	n	-	-	-	-	-	-	-	-	-	-	k	e	s	-	f	c	f	t	-	-	-	-	-	-	-	-	-	-	-	-	-	v	-	-	-	-	-	-	d	-	-	s	-	-	-	k	p	i	-	-	s	-	-	-	-	-	-	-	-	v	-	-	s	n	-	-	-	-	-	-	-	-	-	-	-	-	-	-	-	-	-	-	-	t	m	e	l	-	k	n	-	-	-	-	-	-	-	-	-	-	-	-	-	-	-	-	-	-	-	-	-	-	p	-	-	-	-	-	t	-	-	-	-	-	f	-	-	-	-	i	f	-	-	-	-	-	d	-	-	h	-	-	-	-	-	-	-	-	-	-	-	-	-	-	-	-	-	-	-	-	-	-	-	-	-	-	a	-	-	-	-	-	-	v	-	t	-	-	-	-	-	-	-	-	-	-	-	-	k	t	-	-	-	-	n	n	y	-	-	-	-	-	-	-	-	-	n	-	-	-	-	-	-	-	-	-	-	-	-	-	-	-	-	-	-	-	-	-	-	-	-	-	-	-	-	-	-	-	-	-	-	-	-	-	-	-	-	-	-	-	-	-	-	-	-	-	-	-	-	-	-	-	-	-	-	-	-	-	-	-	-	-	-	-	-	-	-	-	-	-	-	-	-	-	-	-	-	-	-	-	-	-	-	-	-	-	-	-	-	-	-	p	-	d	a	g	-	l	-	-	-	-	-	-	-	-	s	-	n	-	-	-	y	-	-	g	p	y	d	-	s	n	t	f	d	-	-	-	-	-	-	-	i	-	-	-	-	-	-	k	-	s	-	-	-	-	p	-	-	-	-	-	-	n	-	-	-	-	i	-	-	-	-	l	s	i	c	n	-	-	-	k	-	-	-	-	-	-	-	-	-	-	-	-	-	-	-	-	-	-	-	-	-	-	-	-	-	-	-	-	-	-	-	-	-	-	-	-	n	-	-	-	-	-	-	-	-	-	-	t	r	g	-	-	-	n	-	-	-	-	-	-	f	t	k	f	l	-	-	-	-	-	-	-	-	y	-	-	-	-	-	-	-	-	-	s	l	k	d	g	-	-	i	p	q	s	-	-	-	-	-	-	-	-	-	-	-	-	-	-	-	-	-	-	-	r	y	f	q	k	g	l	q	-	k	-	-	-	-	-	-	-	-	-	-	-	-	-	-	-	-	-	-	k	-	-	-	-	-	-	-	-	-	y	-	-	-	-	-	-	-	-	d	-	-	-	-	-	-	-	-	-	-	-	-	-	-	-	-	-	-	-	-	-	-	l	q	d	-	i	-	v	-	-	-	-	-	-	-	-	-	-	-	-	-	-	-	-	-	f	-	-	-	-	-	-	-	-	n	-	-	-	-	-	-	-	-	-	-	-	-	-	-	-	i	-	-	-	-	-	-	-	-	-	-	-	-	-	k	e	i	-	-	-	-	-	-	-	q	-	-	-	-	-	-	-	d	y	-	-	-	-	-	-	-	-	-	-	-	-	t	-	-	i	-	-	-	-	-	-	-	-	-	-	-	-	-	-	-	-	-	-	-	-	-	-	-	-	-	-	-	-	-	-	-	-	-	-	-	-	-	-	-	n	e	-	-	-	-	-	-	-	-	-	y	-	-	-	-	-	-	-	-	l	-	n	a	-	-	-	i	-	-	-	-	r	-	-	-	-	-	-	-	-	-	-	-	-	-	-	-	-	-	-	-	-	-	-	-	-	-	-	-	-	-	-	-	-	-	-	-	-	-	-	-	-	-	-	-	-	-	-	s	-	-	-	d	d	e	s	k	-	-	-	-	p	-	-	-	-	-	-	-	-	d	-	-	-	-	-	-	-	l	a	i	i	-	e	i	-	p	-	-	-	a	-	-	-	-	-	-	a	f	k	-	-	-	r	y	d	-	-	-	-	-	d	-	-	r	-	-	-	-	-	-	n	n	p	-	-	-	-	-	-	-	y	y	a	-	-	-	-	-	i	k	a	k	l	l	-	-	a	-	l	-	-	e	-	-	-	-	-	-	-	-	-	-	-	i	p	v	q	y	v	-	-	-	-	-	-	-	-	-	-	-	-	t	a	e	v	-	-	-	-	-	-	-	-	-	-	-	-	-	-	-	-	-	v	-	-	-	-	-	-	-	-	-	-	-	-	-	-	-	-	-	-	-	-	-	-	k	-	-	-	-	-	-	-	-	-	-	-	-	-	-	-	-	s	-	h	-	-	-	-	n	-	e	-	-	-	-	-	-	-	-	-	-	-	-	-	-	-	-	-	-	-	-	-	-	-	-	-	-	y	i	-	-	-	-	-	-	-	-	-	-	-	-	l	n	s	l	-	-	-	-	-	-	-	a	l	q	i	-	-	-	y	a	k	l	-	-	-	-	-	-	-	-	g	-	-	g	-	i	p	-	-	-	-	-	-	w	v	-	l	p	s	q	r	s	v	d	-	-	-	-	-	-	-	-	-	-	-	-	-	-	-	-	-	-	-	-	-	-	-	-	-	-	-	-	-	-	-	-	-	-	-	-	-	-	-	-	-	-	-	-	-	-	-	-	-	-	r	-	-	-	-	-	-	-	-	-	-	-	e	-	i	v	i	g	i	g	-	-	-	-	-	-	-	-	-	-	-	-	-	-	-	-	h	s	w	-	-	l	r	-	-	k	n	-	-	-	-	q	y	-	-	-	a	g	s	e	q	n	-	-	-	r	v	v	g	i	t	t	f	l	-	s	-	-	g	-	-	-	-	-	-	-	-	-	-	d	-	-	-	-	-	-	-	-	-	-	-	-	g	q	-	-	-	-	y	l	-	-	-	l	s	-	-	-	-	-	-	-	-	-	-	d	k	v	k	d	v	-	-	-	-	-	-	-	-	a	f	-	-	-	-	-	-	-	-	-	-	-	-	-	-	-	-	-	-	e	-	-	-	-	-	-	-	n	y	f	-	-	-	-	-	-	-	-	-	-	-	-	-	-	-	-	-	-	-	s	-	-	-	-	-	-	-	-	-	-	e	l	l	-	-	-	-	-	-	-	-	-	-	-	-	-	-	-	-	-	-	-	-	-	-	-	-	-	-	-	-	-	-	-	-	-	-	-	-	-	-	-	-	-	-	-	-	-	-	k	-	-	-	-	-	-	s	-	-	-	-	-	-	-	-	-	-	-	-	-	-	-	-	-	-	-	-	-	-	-	-	-	-	-	-	-	-	-	l	k	n	-	-	-	-	s	i	e	r	l	s	s	e	y	-	-	-	-	-	-	-	-	-	-	-	-	-	-	-	g	-	-	-	-	-	-	-	-	-	-	-	-	-	-	-	-	w	-	a	e	g	d	t	-	-	-	-	-	v	r	l	i	f	h	-	-	-	i	-	-	-	-	f	-	-	-	-	-	-	-	-	-	k	-	p	-	-	-	-	-	-	i	-	-	-	-	-	-	-	-	-	-	-	-	-	-	-	-	-	-	-	-	-	-	k	n	t	-	e	f	d	v	i	s	q	l	v	k	e	i	n	-	-	-	-	-	-	-	-	-	-	-	-	q	-	-	-	-	-	-	-	-	y	-	-	-	-	-	-	k	i	-	-	-	-	k	f	a	f	v	t	i	-	-	-	-	s	q	-	s	h	p	n	m	-	-	-	-	-	-	-	-	i	-	-	-	-	-	-	-	-	-	-	-	-	f	-	-	-	-	-	-	-	-	-	-	d	t	-	t	-	-	-	-	-	-	-	-	-	-	-	-	-	-	-	-	-	-	-	-	-	q	q	-	-	g	-	-	-	v	q	k	y	-	-	-	-	g	n	s	-	-	n	-	-	-	-	-	-	v	i	-	-	-	-	-	-	g	-	-	a	-	f	i	p	-	s	r	-	-	a	s	-	-	-	-	-	-	-	-	-	-	n	v	f	l	-	-	-	-	-	-	-	-	-	d	-	-	s	-	-	-	-	-	-	-	-	-	-	e	-	-	-	t	c	i	v	q	-	-	-	-	-	-	-	-	-	-	m	l	-	-	g	-	p	-	-	n	-	-	-	e	l	-	-	-	k	t	s	-	-	-	-	r	q	-	-	-	-	-	-	-	-	-	-	g	-	-	-	-	-	-	-	m	s	k	p	i	q	i	k	-	i	-	-	-	-	-	-	r	t	p	q	g	n	y	d	n	n	g	l	n	-	d	-	-	-	-	-	-	-	-	-	-	l	-	-	-	i	f	h	-	-	-	-	-	-	-	-	-	-	d	l	s	y	-	-	-	-	-	-	i	t	q	-	-	-	q	i	f	s	f	t	y	-	l	-	s	-	w	-	-	-	r	-	-	s	f	-	-	-	-	l	p	-	-	-	g	e	e	p	a	-	t	m	k	-	-	-	-	y	s	-	-	-	-	-	-	-	-	-	-	-	-	-	-	-	-	-	n	l	i	s	r	l	-	-	-	l	g	k	-	m	r	-	-	-	s	-	-	-	-	-	-	-	-	-	-	-	v	-	-	-	-	-	-	-	-	-	-	-	-	-	-	-	-	-	-	-	-	-	-	-	-	-	-	-	-	-	-	-	-	-	-	-	-	-	-	-	-	-	-	-	-	-	-	-	-	-	-	-	-	-	-	-	-	-	-	-	-	-	-	-	-	-	-	-	-	-	-	-	-	-	-	-	-	-	-	-	-	-	-	-	-	-	-	-	-	-	-	-	-	-	-	-	-	-	-	-	-	-	-	-	-	-	-	-	-	-	-	-	-	-	-	-	-	-	-	-	-	-	-	-	-	-	-	-	-	-	-	-	-	-	-	-	-	-	-	-	-	-	-	-	-	-	-	-	-	-	-	-	-	-	-	-	-	-	-	-	-	-	-	-	-	-	-	-	-	-	-	-	-	-	-	p	-	-	-	-	g	w	-	-	-	d	a	-	-	-	d	s	l	-	n	y	-	g	-	-	-	-	-	-	-	-	-	-	-	-	-	-	-	-	-	l	k	r	k	-	-	-	-	-	-	k	w	f	l	-	-	-	-	-	-	-	-	-	-	-	-	-	-	-
A0A1X7IML5_9SPHI/1-763	-	-	-	-	-	-	-	-	-	-	-	-	-	-	-	-	-	-	-	-	-	-	-	-	-	-	-	-	-	-	-	-	-	-	-	-	-	-	-	-	-	-	-	-	-	-	-	-	-	-	-	-	-	-	-	-	-	-	-	-	-	-	-	-	-	-	-	-	-	-	-	-	-	-	-	-	-	-	-	-	-	-	-	-	-	-	-	-	-	m	-	q	-	-	-	-	-	-	-	-	-	l	n	-	-	y	-	-	-	-	-	-	f	p	-	i	n	-	f	-	-	-	-	-	-	-	-	-	-	-	-	-	-	-	-	-	-	-	-	-	e	f	-	-	-	d	-	-	-	e	-	-	-	-	-	-	-	-	-	-	-	-	-	-	y	-	q	-	i	k	t	e	p	-	-	-	-	-	-	-	-	-	-	-	-	-	-	-	-	-	-	-	-	-	y	-	-	-	-	-	-	-	-	-	-	-	-	-	-	-	-	-	-	-	-	-	-	-	-	-	-	-	-	-	-	-	-	-	-	-	-	-	-	-	-	-	-	-	-	-	-	-	-	-	-	-	-	-	-	-	-	-	-	-	-	-	-	-	-	-	-	-	-	-	-	-	-	-	-	-	-	-	-	-	-	-	-	-	-	-	-	-	-	-	-	-	-	-	-	-	-	-	-	-	-	-	-	-	-	-	-	-	-	-	-	-	-	-	-	-	-	-	-	-	-	-	-	-	-	-	-	-	-	-	-	-	-	-	s	e	d	-	-	-	-	-	-	-	-	-	-	-	-	-	r	l	-	-	-	-	-	-	-	-	-	-	-	-	-	s	e	l	r	e	l	-	-	-	-	-	-	-	-	-	-	-	-	-	h	-	-	-	-	-	-	-	-	-	-	-	-	n	-	-	-	-	-	-	-	-	-	-	-	-	-	-	-	-	-	-	t	-	-	t	-	-	-	-	-	-	-	-	-	-	-	-	-	-	-	-	-	-	h	-	-	-	s	-	f	f	-	-	-	r	n	-	-	-	-	-	-	-	-	-	-	-	-	g	-	-	-	-	-	-	e	n	-	i	y	-	-	-	-	-	-	-	-	-	-	-	-	-	-	i	s	n	k	-	-	e	g	-	-	-	-	e	d	i	-	-	-	s	-	-	-	-	-	-	-	l	i	-	-	g	-	-	-	-	-	-	-	-	-	-	-	-	-	-	-	-	-	-	-	-	-	-	-	-	-	-	-	-	-	-	-	-	-	-	-	-	-	-	-	-	-	-	-	-	-	-	-	-	-	-	-	-	-	-	-	-	-	-	-	-	-	-	-	-	-	-	-	-	-	-	-	-	-	-	-	-	-	-	-	-	-	-	-	-	-	-	-	-	-	-	-	-	-	-	-	-	-	-	-	-	-	-	-	-	-	-	-	-	-	-	-	-	-	-	-	-	-	-	-	-	-	-	-	-	-	-	-	-	-	-	-	-	-	-	-	-	-	-	-	-	-	-	-	-	-	-	-	-	-	-	-	-	-	-	-	-	-	-	-	-	s	-	-	-	-	-	-	-	v	-	-	-	-	-	-	-	-	-	-	-	-	-	-	-	-	v	-	-	-	-	-	-	-	-	-	-	-	-	-	-	-	-	-	-	-	-	s	-	-	r	s	-	-	-	-	-	-	-	-	-	-	-	-	-	-	-	-	-	-	v	f	-	-	e	-	-	-	-	-	-	-	-	-	-	-	-	-	-	-	-	-	-	-	-	-	-	-	-	-	d	s	-	-	-	-	-	-	-	-	-	-	-	q	-	-	-	-	-	v	-	-	-	-	-	-	t	-	-	-	-	-	-	-	-	-	-	-	-	-	-	-	a	-	-	-	-	-	-	-	-	-	s	l	i	k	h	l	f	f	-	r	t	-	-	-	-	-	-	-	-	-	-	-	-	-	-	-	-	f	-	k	d	-	-	-	r	-	-	-	-	-	-	-	-	-	-	f	-	-	-	-	-	-	-	-	-	-	p	-	-	n	-	-	-	-	-	-	-	-	y	i	-	-	-	-	-	-	p	-	v	-	d	f	y	-	-	-	-	-	p	f	r	-	-	-	-	-	-	-	-	-	-	f	-	-	-	-	-	f	s	-	-	-	-	-	-	a	q	a	-	-	-	-	-	-	-	-	-	-	-	-	-	-	-	-	-	-	-	-	-	-	-	-	-	-	-	-	k	-	-	d	-	-	-	-	-	-	-	-	d	-	-	-	-	-	-	-	i	-	-	-	-	-	-	i	y	k	-	-	-	-	-	-	-	-	-	-	-	-	-	-	-	-	-	-	-	-	-	-	-	-	-	-	-	-	-	v	l	-	-	p	e	-	-	-	n	l	k	k	r	v	-	-	-	-	-	-	-	-	-	-	a	y	-	-	-	-	-	-	-	-	k	k	l	i	e	v	-	-	-	-	-	-	-	-	-	q	l	r	l	t	-	-	-	-	-	-	-	-	-	-	-	-	e	-	-	-	-	-	-	-	-	-	-	-	-	-	-	i	n	g	k	-	-	-	-	-	-	-	-	-	-	-	-	-	-	-	k	q	f	g	f	-	-	-	l	i	n	-	-	-	-	-	-	-	-	-	-	-	-	-	-	i	k	r	n	w	i	f	n	k	-	-	-	-	-	-	-	-	-	-	-	-	-	-	-	-	-	-	-	-	s	c	a	e	-	l	h	-	-	-	-	-	s	e	-	-	-	-	-	-	-	-	-	-	-	-	-	-	-	g	-	-	-	-	-	-	-	-	-	-	-	-	-	-	-	-	-	-	-	-	-	-	-	-	-	-	-	-	-	-	-	-	-	-	-	-	-	-	-	-	-	-	-	-	-	-	-	-	-	-	-	-	-	-	-	-	-	-	-	-	-	-	-	-	-	-	-	-	-	-	-	-	-	-	-	-	-	-	-	-	-	-	-	-	-	-	-	-	-	-	-	-	-	-	-	-	-	-	-	-	-	-	-	-	-	-	-	-	-	-	-	-	-	-	-	-	-	-	-	-	-	-	-	-	-	-	-	-	-	-	-	-	-	-	-	-	-	-	-	-	-	-	-	-	-	-	-	-	-	-	-	-	-	-	-	-	-	-	-	-	-	-	-	-	-	-	-	-	-	-	-	-	-	-	-	-	-	-	-	-	-	-	-	-	-	-	-	-	-	-	-	-	-	-	-	-	-	-	-	-	-	-	-	-	-	-	-	-	-	-	-	-	-	-	-	-	-	-	-	-	-	-	-	-	-	-	-	-	-	-	-	-	-	-	-	-	-	-	-	-	-	-	y	-	-	-	-	-	-	-	-	-	-	-	-	-	-	-	-	-	-	-	-	n	-	l	-	-	-	-	l	g	-	v	-	-	-	-	d	v	l	h	t	e	-	-	-	-	-	-	-	-	-	-	-	-	-	-	t	-	-	-	i	-	-	-	-	p	-	-	g	l	-	-	-	a	d	v	l	a	-	-	-	-	-	-	-	-	-	-	p	-	n	-	-	-	-	-	-	e	-	-	-	-	-	-	-	-	-	-	-	e	l	l	g	v	i	t	-	e	-	-	-	-	-	-	i	-	a	-	-	-	-	-	-	-	-	-	-	-	-	-	-	-	-	-	-	-	-	-	-	d	-	-	-	-	-	-	-	-	-	-	-	-	-	-	-	-	-	-	-	-	-	-	-	-	-	-	-	-	-	-	-	-	-	-	-	-	-	-	-	-	-	-	-	-	-	-	-	-	-	-	-	-	-	-	-	-	-	-	-	-	-	-	-	-	-	-	-	-	-	-	-	-	-	-	-	-	-	-	-	-	-	-	-	-	-	-	-	-	-	-	-	-	-	-	-	-	-	-	-	-	-	-	-	-	-	-	-	-	-	-	-	-	-	-	-	-	-	-	-	-	-	-	-	-	-	-	-	-	-	-	-	-	-	-	-	-	-	-	-	-	-	-	-	-	-	-	-	-	-	-	-	-	-	-	-	-	-	-	-	-	-	-	-	-	-	-	-	-	s	-	-	-	-	-	-	-	-	-	-	k	a	k	i	e	-	t	-	-	-	n	-	-	-	-	-	-	-	-	-	-	-	-	e	-	-	-	-	-	-	-	-	-	-	-	-	-	-	-	g	-	i	-	-	-	-	-	-	-	-	-	-	k	e	-	y	-	p	-	l	-	e	q	l	f	-	-	-	-	-	-	-	-	-	-	-	-	-	i	k	k	-	s	k	y	-	-	-	-	-	-	-	-	-	n	-	-	-	i	g	n	y	-	-	-	-	l	s	f	a	i	-	-	s	q	q	-	-	-	-	-	-	-	k	s	d	-	-	-	-	-	-	-	-	-	-	-	-	-	-	-	-	-	-	-	-	-	-	-	-	-	-	-	-	-	-	-	-	-	-	-	-	-	-	-	-	-	-	-	-	-	-	-	-	-	-	-	-	-	-	-	-	-	-	-	-	-	-	-	-	-	-	-	-	-	-	-	-	-	-	-	-	-	-	-	-	-	-	-	-	-	-	-	-	-	-	-	e	i	-	-	-	-	-	-	-	m	n	-	-	-	-	-	-	-	l	-	-	-	-	i	e	s	-	-	-	-	-	-	-	-	-	-	-	-	-	k	r	a	d	i	y	-	-	-	-	-	-	-	-	-	-	-	-	-	n	t	-	-	-	-	-	-	-	k	a	l	y	-	-	-	-	-	-	d	-	-	-	-	-	-	-	-	-	-	-	-	-	-	-	-	-	-	-	-	-	-	-	-	-	-	-	-	e	i	l	-	-	-	-	-	k	i	s	-	k	-	-	-	-	-	-	-	-	h	l	f	-	-	c	-	-	e	n	-	-	-	-	-	-	g	s	s	-	-	-	-	-	i	-	l	f	h	n	-	-	-	-	-	-	-	-	-	-	k	d	g	-	f	c	f	k	-	-	-	-	-	-	-	-	-	-	-	-	-	v	-	-	-	-	-	-	d	-	-	d	-	-	-	t	p	l	-	-	t	-	-	-	-	-	-	-	-	v	-	-	s	n	-	-	-	-	-	-	-	-	-	-	-	-	-	-	-	-	-	-	-	s	i	d	l	-	k	m	-	-	-	-	-	-	-	-	-	-	-	-	-	-	-	-	-	-	-	-	-	-	p	-	-	-	-	-	t	-	-	-	-	-	f	-	-	-	-	i	f	-	-	-	-	-	d	-	-	p	-	-	-	-	-	-	-	-	-	-	-	-	-	-	-	-	-	-	-	-	-	-	-	-	-	-	a	-	-	-	-	-	-	a	-	t	-	-	-	-	-	-	-	-	-	-	-	-	k	t	-	-	-	-	n	s	s	-	-	-	-	-	-	-	-	-	s	-	-	-	-	-	-	-	-	-	-	-	-	-	-	-	-	-	-	-	-	-	-	-	-	-	-	-	-	-	-	-	-	-	-	-	-	-	-	-	-	-	-	-	-	-	-	-	-	-	-	-	-	-	-	-	-	-	-	-	-	-	-	-	-	-	-	-	-	-	-	-	-	-	-	-	-	-	-	-	-	-	-	-	-	-	-	-	-	-	-	-	-	-	-	p	-	d	l	g	-	l	-	-	-	-	-	-	-	-	s	-	n	-	-	-	y	-	-	g	p	y	d	-	s	s	i	f	d	-	-	-	-	-	-	-	i	-	-	-	-	-	-	k	-	s	-	-	-	-	p	-	-	-	-	-	-	n	-	-	-	-	v	-	-	-	-	l	c	i	c	n	-	-	-	r	-	-	-	-	-	-	-	-	-	-	-	-	-	-	-	-	-	-	-	-	-	-	-	-	-	-	-	-	-	-	-	-	-	-	-	-	n	-	-	-	-	-	-	-	-	-	-	n	r	g	-	-	-	n	-	-	-	-	-	-	f	t	k	f	l	-	-	-	-	-	-	-	-	s	-	-	-	-	-	-	-	-	-	n	l	k	d	g	-	-	i	p	q	s	-	-	-	-	-	-	-	-	-	-	-	-	-	-	-	-	-	-	-	r	y	f	q	k	g	l	q	-	k	-	-	-	-	-	-	-	-	-	-	-	-	-	-	-	-	-	-	k	-	-	-	-	-	-	-	-	-	y	-	-	-	-	-	-	-	-	d	-	-	-	-	-	-	-	-	-	-	-	-	-	-	-	-	-	-	-	-	-	-	l	q	d	-	v	-	i	-	-	-	-	-	-	-	-	-	-	-	-	-	-	-	-	-	l	-	-	-	-	-	-	-	-	n	-	-	-	-	-	-	-	-	-	-	-	-	-	-	-	v	-	-	-	-	-	-	-	-	-	-	-	-	-	r	e	l	-	-	-	-	-	-	-	q	-	-	-	-	-	-	-	a	y	-	-	-	-	-	-	-	-	-	-	-	-	s	-	-	i	-	-	-	-	-	-	-	-	-	-	-	-	-	-	-	-	-	-	-	-	-	-	-	-	-	-	-	-	-	-	-	-	-	-	-	-	-	-	-	d	d	-	-	-	-	-	-	-	-	-	y	-	-	-	-	-	-	-	-	l	-	n	v	-	-	-	i	-	-	-	-	s	-	-	-	-	-	-	-	-	-	-	-	-	-	-	-	-	-	-	-	-	-	-	-	-	-	-	-	-	-	-	-	-	-	-	-	-	-	-	-	-	-	-	-	-	-	-	g	-	-	-	y	d	e	n	k	-	-	-	-	p	-	-	-	-	-	-	-	-	h	-	-	-	-	-	-	-	l	a	i	i	-	e	i	-	p	-	-	-	a	-	-	-	-	-	-	s	f	k	-	-	-	r	q	a	-	-	-	-	-	d	-	-	i	-	-	-	-	-	-	a	n	p	-	-	-	-	-	-	-	y	y	r	-	-	-	-	-	i	k	a	k	l	l	-	-	s	-	l	-	-	e	-	-	-	-	-	-	-	-	-	-	-	i	p	v	q	f	v	-	-	-	-	-	-	-	-	-	-	-	-	t	s	e	i	-	-	-	-	-	-	-	-	-	-	-	-	-	-	-	-	-	i	-	-	-	-	-	-	-	-	-	-	-	-	-	-	-	-	-	-	-	-	-	-	g	-	-	-	-	-	-	-	-	-	-	-	-	-	-	-	-	s	-	h	-	-	-	-	n	-	e	-	-	-	-	-	-	-	-	-	-	-	-	-	-	-	-	-	-	-	-	-	-	-	-	-	-	y	i	-	-	-	-	-	-	-	-	-	-	-	-	l	n	s	i	-	-	-	-	-	-	-	a	l	q	i	-	-	-	y	a	k	l	-	-	-	-	-	-	-	-	g	-	-	g	-	t	p	-	-	-	-	-	-	w	v	-	l	p	s	q	r	s	v	d	-	-	-	-	-	-	-	-	-	-	-	-	-	-	-	-	-	-	-	-	-	-	-	-	-	-	-	-	-	-	-	-	-	-	-	-	-	-	-	-	-	-	-	-	-	-	-	-	-	-	k	-	-	-	-	-	-	-	-	-	-	-	e	-	i	i	i	g	i	g	-	-	-	-	-	-	-	-	-	-	-	-	-	-	-	-	h	s	w	-	-	l	r	-	-	k	n	-	-	-	-	q	y	-	-	-	a	g	a	e	q	n	-	-	-	r	v	v	g	i	t	t	f	m	-	s	-	-	s	-	-	-	-	-	-	-	-	-	-	d	-	-	-	-	-	-	-	-	-	-	-	-	g	q	-	-	-	-	y	l	-	-	-	l	g	-	-	-	-	-	-	-	-	-	-	d	k	v	k	d	v	-	-	-	-	-	-	-	-	p	f	-	-	-	-	-	-	-	-	-	-	-	-	-	-	-	-	-	-	e	-	-	-	-	-	-	-	n	y	f	-	-	-	-	-	-	-	-	-	-	-	-	-	-	-	-	-	-	-	e	-	-	-	-	-	-	-	-	-	-	e	l	l	-	-	-	-	-	-	-	-	-	-	-	-	-	-	-	-	-	-	-	-	-	-	-	-	-	-	-	-	-	-	-	-	-	-	-	-	-	-	-	-	-	-	-	-	-	-	k	-	-	-	-	-	-	s	-	-	-	-	-	-	-	-	-	-	-	-	-	-	-	-	-	-	-	-	-	-	-	-	-	-	-	-	-	-	-	l	k	q	-	-	-	-	s	i	q	r	l	s	t	e	q	-	-	-	-	-	-	-	-	-	-	-	-	-	-	-	g	-	-	-	-	-	-	-	-	-	-	-	-	-	-	-	-	w	-	s	d	g	d	t	-	-	-	-	-	v	r	l	i	f	h	-	-	-	i	-	-	-	-	f	-	-	-	-	-	-	-	-	-	k	-	p	-	-	-	-	-	-	i	-	-	-	-	-	-	-	-	-	-	-	-	-	-	-	-	-	-	-	-	-	-	k	n	t	-	e	f	d	v	i	s	q	l	v	r	d	i	t	-	-	-	-	-	-	-	-	-	-	-	-	q	-	-	-	-	-	-	-	-	y	-	-	-	-	-	-	k	i	-	-	-	-	k	f	a	f	v	t	i	-	-	-	-	s	t	-	i	h	p	t	m	-	-	-	-	-	-	-	-	l	-	-	-	-	-	-	-	-	-	-	-	-	f	-	-	-	-	-	-	-	-	-	-	d	a	-	n	-	-	-	-	-	-	-	-	-	-	-	-	-	-	-	-	-	-	-	-	-	q	p	-	-	g	-	-	-	v	s	k	y	-	-	-	-	r	s	n	-	-	i	-	-	-	-	-	-	v	k	-	-	-	-	-	-	g	-	-	q	-	y	i	p	-	n	r	-	-	g	s	-	-	-	-	-	-	-	-	-	-	n	v	f	l	-	-	-	-	-	-	-	-	-	d	-	-	d	-	-	-	-	-	-	-	-	-	-	r	-	-	-	t	s	i	v	q	-	-	-	-	-	-	-	-	-	-	m	f	-	-	g	-	a	-	-	n	-	-	-	e	l	-	-	-	k	t	a	-	-	-	-	k	q	-	-	-	-	-	-	-	-	-	-	g	-	-	-	-	-	-	-	m	s	k	p	i	l	i	n	-	i	-	-	-	-	-	-	r	t	p	q	g	n	y	s	s	s	d	l	n	-	d	-	-	-	-	-	-	-	-	-	-	l	-	-	-	l	f	y	-	-	-	-	-	-	-	-	-	-	d	l	g	y	-	-	-	-	-	-	i	t	q	-	-	-	q	i	f	s	f	t	y	-	l	-	s	-	w	-	-	-	r	-	-	s	f	-	-	-	-	l	p	-	-	-	g	e	e	p	a	-	t	m	k	-	-	-	-	y	s	-	-	-	-	-	-	-	-	-	-	-	-	-	-	-	-	-	n	l	i	s	k	l	-	-	-	l	g	k	-	m	r	-	-	-	n	-	-	-	-	-	-	-	-	-	-	-	i	-	-	-	-	-	-	-	-	-	-	-	-	-	-	-	-	-	-	-	-	-	-	-	-	-	-	-	-	-	-	-	-	-	-	-	-	-	-	-	-	-	-	-	-	-	-	-	-	-	-	-	-	-	-	-	-	-	-	-	-	-	-	-	-	-	-	-	-	-	-	-	-	-	-	-	-	-	-	-	-	-	-	-	-	-	-	-	-	-	-	-	-	-	-	-	-	-	-	-	-	-	-	-	-	-	-	-	-	-	-	-	-	-	-	-	-	-	-	-	-	-	-	-	-	-	-	-	-	-	-	-	-	-	-	-	-	-	-	-	-	-	-	-	-	-	-	-	-	-	-	-	-	-	-	-	-	-	-	-	-	-	-	-	-	-	-	-	-	-	-	-	-	-	-	p	-	-	-	-	n	w	-	-	-	d	a	-	-	-	d	n	l	-	n	y	-	g	-	-	-	-	-	-	-	-	-	-	-	-	-	-	-	-	-	l	k	r	k	-	-	-	-	-	-	k	w	f	l	-	-	-	-	-	-	-	-	-	-	-	-	-	-	-
A0A2N4XBY2_9BACT/1-763	-	-	-	-	-	-	-	-	-	-	-	-	-	-	-	-	-	-	-	-	-	-	-	-	-	-	-	-	-	-	-	-	-	-	-	-	-	-	-	-	-	-	-	-	-	-	-	-	-	-	-	-	-	-	-	-	-	-	-	-	-	-	-	-	-	-	-	-	-	-	-	-	-	-	-	-	-	-	-	-	-	-	-	-	-	-	-	-	-	m	-	q	-	-	-	-	-	-	-	-	-	l	n	-	-	y	-	-	-	-	-	-	f	p	-	i	k	-	f	-	-	-	-	-	-	-	-	-	-	-	-	-	-	-	-	-	-	-	-	-	e	f	-	-	-	e	-	-	-	e	-	-	-	-	-	-	-	-	-	-	-	-	-	-	y	-	q	-	i	k	t	e	p	-	-	-	-	-	-	-	-	-	-	-	-	-	-	-	-	-	-	-	-	-	y	-	-	-	-	-	-	-	-	-	-	-	-	-	-	-	-	-	-	-	-	-	-	-	-	-	-	-	-	-	-	-	-	-	-	-	-	-	-	-	-	-	-	-	-	-	-	-	-	-	-	-	-	-	-	-	-	-	-	-	-	-	-	-	-	-	-	-	-	-	-	-	-	-	-	-	-	-	-	-	-	-	-	-	-	-	-	-	-	-	-	-	-	-	-	-	-	-	-	-	-	-	-	-	-	-	-	-	-	-	-	-	-	-	-	-	-	-	-	-	-	-	-	-	-	-	-	-	-	-	-	-	-	-	s	e	e	-	-	-	-	-	-	-	-	-	-	-	-	-	r	l	-	-	-	-	-	-	-	-	-	-	-	-	-	k	e	l	r	a	l	-	-	-	-	-	-	-	-	-	-	-	-	-	y	-	-	-	-	-	-	-	-	-	-	-	-	n	-	-	-	-	-	-	-	-	-	-	-	-	-	-	-	-	-	-	a	-	-	t	-	-	-	-	-	-	-	-	-	-	-	-	-	-	-	-	-	-	h	-	-	-	s	-	f	f	-	-	-	r	n	-	-	-	-	-	-	-	-	-	-	-	-	g	-	-	-	-	-	-	d	y	-	i	y	-	-	-	-	-	-	-	-	-	-	-	-	-	-	i	s	n	k	-	-	e	g	-	-	-	-	e	d	t	-	-	-	s	-	-	-	-	-	-	-	l	t	-	-	g	-	-	-	-	-	-	-	-	-	-	-	-	-	-	-	-	-	-	-	-	-	-	-	-	-	-	-	-	-	-	-	-	-	-	-	-	-	-	-	-	-	-	-	-	-	-	-	-	-	-	-	-	-	-	-	-	-	-	-	-	-	-	-	-	-	-	-	-	-	-	-	-	-	-	-	-	-	-	-	-	-	-	-	-	-	-	-	-	-	-	-	-	-	-	-	-	-	-	-	-	-	-	-	-	-	-	-	-	-	-	-	-	-	-	-	-	-	-	-	-	-	-	-	-	-	-	-	-	-	-	-	-	-	-	-	-	-	-	-	-	-	-	-	-	-	-	-	-	-	-	-	-	-	-	-	-	-	-	-	-	e	-	-	-	-	-	-	-	i	-	-	-	-	-	-	-	-	-	-	-	-	-	-	-	-	i	-	-	-	-	-	-	-	-	-	-	-	-	-	-	-	-	-	-	-	-	p	-	-	k	r	-	-	-	-	-	-	-	-	-	-	-	-	-	-	-	-	-	-	i	f	-	-	d	-	-	-	-	-	-	-	-	-	-	-	-	-	-	-	-	-	-	-	-	-	-	-	-	-	d	s	-	-	-	-	-	-	-	-	-	-	-	q	-	-	-	-	-	v	-	-	-	-	-	-	t	-	-	-	-	-	-	-	-	-	-	-	-	-	-	-	a	-	-	-	-	-	-	-	-	-	s	l	i	k	h	l	f	f	-	r	t	-	-	-	-	-	-	-	-	-	-	-	-	-	-	-	-	f	-	k	e	-	-	-	r	-	-	-	-	-	-	-	-	-	-	f	-	-	-	-	-	-	-	-	-	-	p	-	-	n	-	-	-	-	-	-	-	-	y	i	-	-	-	-	-	-	p	-	v	-	d	f	y	-	-	-	-	-	p	f	r	-	-	-	-	-	-	-	-	-	-	f	-	-	-	-	-	f	s	-	-	-	-	-	-	a	q	a	-	-	-	-	-	-	-	-	-	-	-	-	-	-	-	-	-	-	-	-	-	-	-	-	-	-	-	-	k	-	-	d	-	-	-	-	-	-	-	-	d	-	-	-	-	-	-	-	i	-	-	-	-	-	-	i	y	n	-	-	-	-	-	-	-	-	-	-	-	-	-	-	-	-	-	-	-	-	-	-	-	-	-	-	-	-	-	a	l	-	-	p	e	-	-	-	n	l	r	k	r	i	-	-	-	-	-	-	-	-	-	-	a	y	-	-	-	-	-	-	-	-	k	k	l	i	e	v	-	-	-	-	-	-	-	-	-	q	l	r	l	t	-	-	-	-	-	-	-	-	-	-	-	-	e	-	-	-	-	-	-	-	-	-	-	-	-	-	-	i	n	g	i	-	-	-	-	-	-	-	-	-	-	-	-	-	-	-	k	q	f	g	f	-	-	-	l	i	n	-	-	-	-	-	-	-	-	-	-	-	-	-	-	i	k	r	n	w	v	f	n	k	-	-	-	-	-	-	-	-	-	-	-	-	-	-	-	-	-	-	-	-	s	c	l	e	-	l	h	-	-	-	-	-	s	e	-	-	-	-	-	-	-	-	-	-	-	-	-	-	-	g	-	-	-	-	-	-	-	-	-	-	-	-	-	-	-	-	-	-	-	-	-	-	-	-	-	-	-	-	-	-	-	-	-	-	-	-	-	-	-	-	-	-	-	-	-	-	-	-	-	-	-	-	-	-	-	-	-	-	-	-	-	-	-	-	-	-	-	-	-	-	-	-	-	-	-	-	-	-	-	-	-	-	-	-	-	-	-	-	-	-	-	-	-	-	-	-	-	-	-	-	-	-	-	-	-	-	-	-	-	-	-	-	-	-	-	-	-	-	-	-	-	-	-	-	-	-	-	-	-	-	-	-	-	-	-	-	-	-	-	-	-	-	-	-	-	-	-	-	-	-	-	-	-	-	-	-	-	-	-	-	-	-	-	-	-	-	-	-	-	-	-	-	-	-	-	-	-	-	-	-	-	-	-	-	-	-	-	-	-	-	-	-	-	-	-	-	-	-	-	-	-	-	-	-	-	-	-	-	-	-	-	-	-	-	-	-	-	-	-	-	-	-	-	-	-	-	-	-	-	-	-	-	-	-	-	-	-	-	-	-	-	-	y	-	-	-	-	-	-	-	-	-	-	-	-	-	-	-	-	-	-	-	-	s	-	l	-	-	-	-	i	g	-	v	-	-	-	-	d	v	l	y	a	e	-	-	-	-	-	-	-	-	-	-	-	-	-	-	i	-	-	-	l	-	-	-	-	p	-	-	g	l	-	-	-	t	e	v	l	a	-	-	-	-	-	-	-	-	-	-	p	-	n	-	-	-	-	-	-	e	-	-	-	-	-	-	-	-	-	-	-	e	l	l	g	v	i	a	-	e	-	-	-	-	-	-	i	-	v	-	-	-	-	-	-	-	-	-	-	-	-	-	-	-	-	-	-	-	-	-	-	d	-	-	-	-	-	-	-	-	-	-	-	-	-	-	-	-	-	-	-	-	-	-	-	-	-	-	-	-	-	-	-	-	-	-	-	-	-	-	-	-	-	-	-	-	-	-	-	-	-	-	-	-	-	-	-	-	-	-	-	-	-	-	-	-	-	-	-	-	-	-	-	-	-	-	-	-	-	-	-	-	-	-	-	-	-	-	-	-	-	-	-	-	-	-	-	-	-	-	-	-	-	-	-	-	-	-	-	-	-	-	-	-	-	-	-	-	-	-	-	-	-	-	-	-	-	-	-	-	-	-	-	-	-	-	-	-	-	-	-	-	-	-	-	-	-	-	-	-	-	-	-	-	-	-	-	-	-	-	-	-	-	-	-	-	-	-	-	-	d	-	-	-	-	-	-	-	-	-	-	k	a	r	i	e	-	t	-	-	-	n	-	-	-	-	-	-	-	-	-	-	-	-	e	-	-	-	-	-	-	-	-	-	-	-	-	-	-	-	g	-	i	-	-	-	-	-	-	-	-	-	-	k	e	-	y	-	p	-	l	-	n	q	l	f	-	-	-	-	-	-	-	-	-	-	-	-	-	i	k	k	-	s	k	y	-	-	-	-	-	-	-	-	-	n	-	-	-	i	g	n	y	-	-	-	-	l	s	f	a	i	-	-	s	q	q	-	-	-	-	-	-	-	k	s	d	-	-	-	-	-	-	-	-	-	-	-	-	-	-	-	-	-	-	-	-	-	-	-	-	-	-	-	-	-	-	-	-	-	-	-	-	-	-	-	-	-	-	-	-	-	-	-	-	-	-	-	-	-	-	-	-	-	-	-	-	-	-	-	-	-	-	-	-	-	-	-	-	-	-	-	-	-	-	-	-	-	-	-	-	-	-	-	-	-	-	-	e	i	-	-	-	-	-	-	-	m	n	-	-	-	-	-	-	-	l	-	-	-	-	i	e	s	-	-	-	-	-	-	-	-	-	-	-	-	-	k	r	s	d	i	y	-	-	-	-	-	-	-	-	-	-	-	-	-	n	t	-	-	-	-	-	-	-	k	a	l	y	-	-	-	-	-	-	d	-	-	-	-	-	-	-	-	-	-	-	-	-	-	-	-	-	-	-	-	-	-	-	-	-	-	-	-	e	i	l	-	-	-	-	-	k	i	s	-	n	-	-	-	-	-	-	-	-	h	l	f	-	-	c	-	-	e	n	-	-	-	-	-	-	a	a	p	-	-	-	-	-	i	-	l	f	h	n	-	-	-	-	-	-	-	-	-	-	k	d	g	-	f	c	f	t	-	-	-	-	-	-	-	-	-	-	-	-	-	v	-	-	-	-	-	-	d	-	-	s	-	-	-	q	p	l	-	-	s	-	-	-	-	-	-	-	-	v	-	-	s	n	-	-	-	-	-	-	-	-	-	-	-	-	-	-	-	-	-	-	-	s	i	e	l	-	k	t	-	-	-	-	-	-	-	-	-	-	-	-	-	-	-	-	-	-	-	-	-	-	p	-	-	-	-	-	t	-	-	-	-	-	f	-	-	-	-	i	f	-	-	-	-	-	d	-	-	p	-	-	-	-	-	-	-	-	-	-	-	-	-	-	-	-	-	-	-	-	-	-	-	-	-	-	a	-	-	-	-	-	-	a	-	t	-	-	-	-	-	-	-	-	-	-	-	-	k	t	-	-	-	-	n	s	s	-	-	-	-	-	-	-	-	-	n	-	-	-	-	-	-	-	-	-	-	-	-	-	-	-	-	-	-	-	-	-	-	-	-	-	-	-	-	-	-	-	-	-	-	-	-	-	-	-	-	-	-	-	-	-	-	-	-	-	-	-	-	-	-	-	-	-	-	-	-	-	-	-	-	-	-	-	-	-	-	-	-	-	-	-	-	-	-	-	-	-	-	-	-	-	-	-	-	-	-	-	-	-	-	p	-	d	l	g	-	l	-	-	-	-	-	-	-	-	s	-	n	-	-	-	y	-	-	g	p	y	d	-	s	s	i	f	d	-	-	-	-	-	-	-	i	-	-	-	-	-	-	k	-	s	-	-	-	-	p	-	-	-	-	-	-	n	-	-	-	-	v	-	-	-	-	l	c	i	c	n	-	-	-	r	-	-	-	-	-	-	-	-	-	-	-	-	-	-	-	-	-	-	-	-	-	-	-	-	-	-	-	-	-	-	-	-	-	-	-	-	n	-	-	-	-	-	-	-	-	-	-	n	r	g	-	-	-	n	-	-	-	-	-	-	f	t	k	f	l	-	-	-	-	-	-	-	-	s	-	-	-	-	-	-	-	-	-	n	l	k	d	g	-	-	m	p	q	s	-	-	-	-	-	-	-	-	-	-	-	-	-	-	-	-	-	-	-	r	y	f	q	k	g	l	q	-	k	-	-	-	-	-	-	-	-	-	-	-	-	-	-	-	-	-	-	k	-	-	-	-	-	-	-	-	-	y	-	-	-	-	-	-	-	-	d	-	-	-	-	-	-	-	-	-	-	-	-	-	-	-	-	-	-	-	-	-	-	l	q	d	-	v	-	i	-	-	-	-	-	-	-	-	-	-	-	-	-	-	-	-	-	l	-	-	-	-	-	-	-	-	n	-	-	-	-	-	-	-	-	-	-	-	-	-	-	-	v	-	-	-	-	-	-	-	-	-	-	-	-	-	r	e	i	-	-	-	-	-	-	-	q	-	-	-	-	-	-	-	a	y	-	-	-	-	-	-	-	-	-	-	-	-	s	-	-	i	-	-	-	-	-	-	-	-	-	-	-	-	-	-	-	-	-	-	-	-	-	-	-	-	-	-	-	-	-	-	-	-	-	-	-	-	-	-	-	d	e	-	-	-	-	-	-	-	-	-	y	-	-	-	-	-	-	-	-	l	-	n	v	-	-	-	i	-	-	-	-	s	-	-	-	-	-	-	-	-	-	-	-	-	-	-	-	-	-	-	-	-	-	-	-	-	-	-	-	-	-	-	-	-	-	-	-	-	-	-	-	-	-	-	-	-	-	-	g	-	-	-	y	d	e	n	k	-	-	-	-	p	-	-	-	-	-	-	-	-	h	-	-	-	-	-	-	-	l	a	i	i	-	e	i	-	p	-	-	-	a	-	-	-	-	-	-	s	f	k	-	-	-	r	q	a	-	-	-	-	-	d	-	-	l	-	-	-	-	-	-	a	n	p	-	-	-	-	-	-	-	y	y	r	-	-	-	-	-	i	k	a	k	l	l	-	-	s	-	l	-	-	e	-	-	-	-	-	-	-	-	-	-	-	i	p	v	q	f	v	-	-	-	-	-	-	-	-	-	-	-	-	t	s	e	i	-	-	-	-	-	-	-	-	-	-	-	-	-	-	-	-	-	i	-	-	-	-	-	-	-	-	-	-	-	-	-	-	-	-	-	-	-	-	-	-	g	-	-	-	-	-	-	-	-	-	-	-	-	-	-	-	-	n	-	h	-	-	-	-	n	-	e	-	-	-	-	-	-	-	-	-	-	-	-	-	-	-	-	-	-	-	-	-	-	-	-	-	-	y	i	-	-	-	-	-	-	-	-	-	-	-	-	l	n	s	v	-	-	-	-	-	-	-	a	l	q	i	-	-	-	y	a	k	l	-	-	-	-	-	-	-	-	g	-	-	g	-	t	p	-	-	-	-	-	-	w	v	-	l	p	s	q	r	s	v	d	-	-	-	-	-	-	-	-	-	-	-	-	-	-	-	-	-	-	-	-	-	-	-	-	-	-	-	-	-	-	-	-	-	-	-	-	-	-	-	-	-	-	-	-	-	-	-	-	-	-	k	-	-	-	-	-	-	-	-	-	-	-	e	-	i	i	i	g	i	g	-	-	-	-	-	-	-	-	-	-	-	-	-	-	-	-	h	s	w	-	-	l	r	-	-	k	n	-	-	-	-	q	y	-	-	-	a	g	a	e	q	n	-	-	-	r	v	v	g	i	t	t	f	m	-	s	-	-	s	-	-	-	-	-	-	-	-	-	-	d	-	-	-	-	-	-	-	-	-	-	-	-	g	q	-	-	-	-	y	l	-	-	-	l	g	-	-	-	-	-	-	-	-	-	-	d	k	v	k	d	v	-	-	-	-	-	-	-	-	a	f	-	-	-	-	-	-	-	-	-	-	-	-	-	-	-	-	-	-	e	-	-	-	-	-	-	-	n	y	f	-	-	-	-	-	-	-	-	-	-	-	-	-	-	-	-	-	-	-	e	-	-	-	-	-	-	-	-	-	-	e	l	l	-	-	-	-	-	-	-	-	-	-	-	-	-	-	-	-	-	-	-	-	-	-	-	-	-	-	-	-	-	-	-	-	-	-	-	-	-	-	-	-	-	-	-	-	-	-	k	-	-	-	-	-	-	s	-	-	-	-	-	-	-	-	-	-	-	-	-	-	-	-	-	-	-	-	-	-	-	-	-	-	-	-	-	-	-	l	k	q	-	-	-	-	s	i	q	r	l	s	t	e	q	-	-	-	-	-	-	-	-	-	-	-	-	-	-	-	g	-	-	-	-	-	-	-	-	-	-	-	-	-	-	-	-	w	-	s	d	g	d	t	-	-	-	-	-	v	r	l	i	f	h	-	-	-	i	-	-	-	-	f	-	-	-	-	-	-	-	-	-	k	-	p	-	-	-	-	-	-	i	-	-	-	-	-	-	-	-	-	-	-	-	-	-	-	-	-	-	-	-	-	-	k	n	t	-	e	f	d	v	i	s	q	l	v	r	d	i	t	-	-	-	-	-	-	-	-	-	-	-	-	q	-	-	-	-	-	-	-	-	y	-	-	-	-	-	-	k	i	-	-	-	-	k	f	a	f	v	t	i	-	-	-	-	s	t	-	v	h	p	t	m	-	-	-	-	-	-	-	-	l	-	-	-	-	-	-	-	-	-	-	-	-	f	-	-	-	-	-	-	-	-	-	-	d	i	-	n	-	-	-	-	-	-	-	-	-	-	-	-	-	-	-	-	-	-	-	-	-	q	s	-	-	g	-	-	-	i	a	k	y	-	-	-	-	g	s	n	-	-	i	-	-	-	-	-	-	m	k	-	-	-	-	-	-	g	-	-	q	-	y	i	p	-	n	r	-	-	g	s	-	-	-	-	-	-	-	-	-	-	n	v	f	l	-	-	-	-	-	-	-	-	-	d	-	-	e	-	-	-	-	-	-	-	-	-	-	k	-	-	-	t	c	i	v	q	-	-	-	-	-	-	-	-	-	-	m	f	-	-	g	-	a	-	-	s	-	-	-	e	l	-	-	-	k	t	a	-	-	-	-	k	q	-	-	-	-	-	-	-	-	-	-	g	-	-	-	-	-	-	-	m	s	k	p	i	l	i	s	-	i	-	-	-	-	-	-	r	t	p	q	g	n	y	n	s	s	d	l	n	-	d	-	-	-	-	-	-	-	-	-	-	l	-	-	-	l	f	y	-	-	-	-	-	-	-	-	-	-	d	l	g	y	-	-	-	-	-	-	i	t	q	-	-	-	q	i	f	s	f	t	y	-	l	-	s	-	w	-	-	-	r	-	-	s	f	-	-	-	-	l	p	-	-	-	g	e	e	p	a	-	t	m	k	-	-	-	-	y	s	-	-	-	-	-	-	-	-	-	-	-	-	-	-	-	-	-	n	l	i	s	k	l	-	-	-	l	g	k	-	m	r	-	-	-	n	-	-	-	-	-	-	-	-	-	-	-	i	-	-	-	-	-	-	-	-	-	-	-	-	-	-	-	-	-	-	-	-	-	-	-	-	-	-	-	-	-	-	-	-	-	-	-	-	-	-	-	-	-	-	-	-	-	-	-	-	-	-	-	-	-	-	-	-	-	-	-	-	-	-	-	-	-	-	-	-	-	-	-	-	-	-	-	-	-	-	-	-	-	-	-	-	-	-	-	-	-	-	-	-	-	-	-	-	-	-	-	-	-	-	-	-	-	-	-	-	-	-	-	-	-	-	-	-	-	-	-	-	-	-	-	-	-	-	-	-	-	-	-	-	-	-	-	-	-	-	-	-	-	-	-	-	-	-	-	-	-	-	-	-	-	-	-	-	-	-	-	-	-	-	-	-	-	-	-	-	-	-	-	-	-	-	p	-	-	-	-	n	w	-	-	-	d	a	-	-	-	d	n	l	-	n	y	-	g	-	-	-	-	-	-	-	-	-	-	-	-	-	-	-	-	-	l	k	r	k	-	-	-	-	-	-	k	w	f	l	-	-	-	-	-	-	-	-	-	-	-	-	-	-	-
A0A4Q6XKV6_9SPHI/1-763	-	-	-	-	-	-	-	-	-	-	-	-	-	-	-	-	-	-	-	-	-	-	-	-	-	-	-	-	-	-	-	-	-	-	-	-	-	-	-	-	-	-	-	-	-	-	-	-	-	-	-	-	-	-	-	-	-	-	-	-	-	-	-	-	-	-	-	-	-	-	-	-	-	-	-	-	-	-	-	-	-	-	-	-	-	-	-	-	-	m	-	q	-	-	-	-	-	-	-	-	-	l	n	-	-	y	-	-	-	-	-	-	f	p	-	i	k	-	f	-	-	-	-	-	-	-	-	-	-	-	-	-	-	-	-	-	-	-	-	-	e	f	-	-	-	e	-	-	-	e	-	-	-	-	-	-	-	-	-	-	-	-	-	-	y	-	q	-	i	k	t	e	p	-	-	-	-	-	-	-	-	-	-	-	-	-	-	-	-	-	-	-	-	-	y	-	-	-	-	-	-	-	-	-	-	-	-	-	-	-	-	-	-	-	-	-	-	-	-	-	-	-	-	-	-	-	-	-	-	-	-	-	-	-	-	-	-	-	-	-	-	-	-	-	-	-	-	-	-	-	-	-	-	-	-	-	-	-	-	-	-	-	-	-	-	-	-	-	-	-	-	-	-	-	-	-	-	-	-	-	-	-	-	-	-	-	-	-	-	-	-	-	-	-	-	-	-	-	-	-	-	-	-	-	-	-	-	-	-	-	-	-	-	-	-	-	-	-	-	-	-	-	-	-	-	-	-	-	s	e	e	-	-	-	-	-	-	-	-	-	-	-	-	-	r	l	-	-	-	-	-	-	-	-	-	-	-	-	-	k	e	l	r	a	l	-	-	-	-	-	-	-	-	-	-	-	-	-	y	-	-	-	-	-	-	-	-	-	-	-	-	n	-	-	-	-	-	-	-	-	-	-	-	-	-	-	-	-	-	-	a	-	-	t	-	-	-	-	-	-	-	-	-	-	-	-	-	-	-	-	-	-	h	-	-	-	s	-	f	f	-	-	-	r	n	-	-	-	-	-	-	-	-	-	-	-	-	g	-	-	-	-	-	-	d	y	-	i	y	-	-	-	-	-	-	-	-	-	-	-	-	-	-	i	s	n	k	-	-	e	g	-	-	-	-	e	d	t	-	-	-	s	-	-	-	-	-	-	-	l	t	-	-	g	-	-	-	-	-	-	-	-	-	-	-	-	-	-	-	-	-	-	-	-	-	-	-	-	-	-	-	-	-	-	-	-	-	-	-	-	-	-	-	-	-	-	-	-	-	-	-	-	-	-	-	-	-	-	-	-	-	-	-	-	-	-	-	-	-	-	-	-	-	-	-	-	-	-	-	-	-	-	-	-	-	-	-	-	-	-	-	-	-	-	-	-	-	-	-	-	-	-	-	-	-	-	-	-	-	-	-	-	-	-	-	-	-	-	-	-	-	-	-	-	-	-	-	-	-	-	-	-	-	-	-	-	-	-	-	-	-	-	-	-	-	-	-	-	-	-	-	-	-	-	-	-	-	-	-	-	-	-	-	-	e	-	-	-	-	-	-	-	i	-	-	-	-	-	-	-	-	-	-	-	-	-	-	-	-	i	-	-	-	-	-	-	-	-	-	-	-	-	-	-	-	-	-	-	-	-	p	-	-	k	r	-	-	-	-	-	-	-	-	-	-	-	-	-	-	-	-	-	-	t	f	-	-	d	-	-	-	-	-	-	-	-	-	-	-	-	-	-	-	-	-	-	-	-	-	-	-	-	-	d	s	-	-	-	-	-	-	-	-	-	-	-	q	-	-	-	-	-	v	-	-	-	-	-	-	t	-	-	-	-	-	-	-	-	-	-	-	-	-	-	-	a	-	-	-	-	-	-	-	-	-	s	l	i	k	h	l	f	f	-	r	t	-	-	-	-	-	-	-	-	-	-	-	-	-	-	-	-	f	-	k	e	-	-	-	r	-	-	-	-	-	-	-	-	-	-	f	-	-	-	-	-	-	-	-	-	-	p	-	-	n	-	-	-	-	-	-	-	-	y	i	-	-	-	-	-	-	p	-	v	-	d	f	y	-	-	-	-	-	p	f	r	-	-	-	-	-	-	-	-	-	-	f	-	-	-	-	-	f	s	-	-	-	-	-	-	a	q	a	-	-	-	-	-	-	-	-	-	-	-	-	-	-	-	-	-	-	-	-	-	-	-	-	-	-	-	-	k	-	-	d	-	-	-	-	-	-	-	-	d	-	-	-	-	-	-	-	i	-	-	-	-	-	-	i	y	n	-	-	-	-	-	-	-	-	-	-	-	-	-	-	-	-	-	-	-	-	-	-	-	-	-	-	-	-	-	a	l	-	-	p	e	-	-	-	n	l	r	k	r	i	-	-	-	-	-	-	-	-	-	-	a	y	-	-	-	-	-	-	-	-	k	k	l	i	e	v	-	-	-	-	-	-	-	-	-	q	l	r	l	t	-	-	-	-	-	-	-	-	-	-	-	-	e	-	-	-	-	-	-	-	-	-	-	-	-	-	-	i	n	g	i	-	-	-	-	-	-	-	-	-	-	-	-	-	-	-	k	q	f	g	f	-	-	-	l	i	n	-	-	-	-	-	-	-	-	-	-	-	-	-	-	i	k	r	n	w	i	f	n	k	-	-	-	-	-	-	-	-	-	-	-	-	-	-	-	-	-	-	-	-	s	c	l	e	-	l	h	-	-	-	-	-	s	e	-	-	-	-	-	-	-	-	-	-	-	-	-	-	-	g	-	-	-	-	-	-	-	-	-	-	-	-	-	-	-	-	-	-	-	-	-	-	-	-	-	-	-	-	-	-	-	-	-	-	-	-	-	-	-	-	-	-	-	-	-	-	-	-	-	-	-	-	-	-	-	-	-	-	-	-	-	-	-	-	-	-	-	-	-	-	-	-	-	-	-	-	-	-	-	-	-	-	-	-	-	-	-	-	-	-	-	-	-	-	-	-	-	-	-	-	-	-	-	-	-	-	-	-	-	-	-	-	-	-	-	-	-	-	-	-	-	-	-	-	-	-	-	-	-	-	-	-	-	-	-	-	-	-	-	-	-	-	-	-	-	-	-	-	-	-	-	-	-	-	-	-	-	-	-	-	-	-	-	-	-	-	-	-	-	-	-	-	-	-	-	-	-	-	-	-	-	-	-	-	-	-	-	-	-	-	-	-	-	-	-	-	-	-	-	-	-	-	-	-	-	-	-	-	-	-	-	-	-	-	-	-	-	-	-	-	-	-	-	-	-	-	-	-	-	-	-	-	-	-	-	-	-	-	-	-	-	-	y	-	-	-	-	-	-	-	-	-	-	-	-	-	-	-	-	-	-	-	-	n	-	l	-	-	-	-	i	g	-	v	-	-	-	-	d	v	l	y	a	e	-	-	-	-	-	-	-	-	-	-	-	-	-	-	i	-	-	-	l	-	-	-	-	p	-	-	g	l	-	-	-	t	e	v	l	a	-	-	-	-	-	-	-	-	-	-	p	-	n	-	-	-	-	-	-	e	-	-	-	-	-	-	-	-	-	-	-	e	l	l	g	v	i	a	-	e	-	-	-	-	-	-	i	-	v	-	-	-	-	-	-	-	-	-	-	-	-	-	-	-	-	-	-	-	-	-	-	d	-	-	-	-	-	-	-	-	-	-	-	-	-	-	-	-	-	-	-	-	-	-	-	-	-	-	-	-	-	-	-	-	-	-	-	-	-	-	-	-	-	-	-	-	-	-	-	-	-	-	-	-	-	-	-	-	-	-	-	-	-	-	-	-	-	-	-	-	-	-	-	-	-	-	-	-	-	-	-	-	-	-	-	-	-	-	-	-	-	-	-	-	-	-	-	-	-	-	-	-	-	-	-	-	-	-	-	-	-	-	-	-	-	-	-	-	-	-	-	-	-	-	-	-	-	-	-	-	-	-	-	-	-	-	-	-	-	-	-	-	-	-	-	-	-	-	-	-	-	-	-	-	-	-	-	-	-	-	-	-	-	-	-	-	-	-	-	-	d	-	-	-	-	-	-	-	-	-	-	k	a	r	i	e	-	t	-	-	-	n	-	-	-	-	-	-	-	-	-	-	-	-	e	-	-	-	-	-	-	-	-	-	-	-	-	-	-	-	g	-	i	-	-	-	-	-	-	-	-	-	-	k	e	-	y	-	p	-	l	-	n	q	l	f	-	-	-	-	-	-	-	-	-	-	-	-	-	i	k	k	-	s	k	y	-	-	-	-	-	-	-	-	-	n	-	-	-	i	g	n	y	-	-	-	-	l	s	f	a	i	-	-	s	q	q	-	-	-	-	-	-	-	k	s	d	-	-	-	-	-	-	-	-	-	-	-	-	-	-	-	-	-	-	-	-	-	-	-	-	-	-	-	-	-	-	-	-	-	-	-	-	-	-	-	-	-	-	-	-	-	-	-	-	-	-	-	-	-	-	-	-	-	-	-	-	-	-	-	-	-	-	-	-	-	-	-	-	-	-	-	-	-	-	-	-	-	-	-	-	-	-	-	-	-	-	-	e	i	-	-	-	-	-	-	-	m	n	-	-	-	-	-	-	-	l	-	-	-	-	i	e	s	-	-	-	-	-	-	-	-	-	-	-	-	-	k	r	s	d	i	y	-	-	-	-	-	-	-	-	-	-	-	-	-	n	t	-	-	-	-	-	-	-	k	a	l	y	-	-	-	-	-	-	d	-	-	-	-	-	-	-	-	-	-	-	-	-	-	-	-	-	-	-	-	-	-	-	-	-	-	-	-	e	i	l	-	-	-	-	-	k	i	s	-	n	-	-	-	-	-	-	-	-	h	l	f	-	-	c	-	-	e	n	-	-	-	-	-	-	a	a	p	-	-	-	-	-	i	-	l	f	h	n	-	-	-	-	-	-	-	-	-	-	k	d	g	-	f	c	f	t	-	-	-	-	-	-	-	-	-	-	-	-	-	v	-	-	-	-	-	-	d	-	-	s	-	-	-	q	p	l	-	-	s	-	-	-	-	-	-	-	-	v	-	-	s	n	-	-	-	-	-	-	-	-	-	-	-	-	-	-	-	-	-	-	-	s	i	e	l	-	k	t	-	-	-	-	-	-	-	-	-	-	-	-	-	-	-	-	-	-	-	-	-	-	p	-	-	-	-	-	t	-	-	-	-	-	f	-	-	-	-	i	f	-	-	-	-	-	d	-	-	p	-	-	-	-	-	-	-	-	-	-	-	-	-	-	-	-	-	-	-	-	-	-	-	-	-	-	a	-	-	-	-	-	-	a	-	t	-	-	-	-	-	-	-	-	-	-	-	-	k	t	-	-	-	-	n	s	s	-	-	-	-	-	-	-	-	-	n	-	-	-	-	-	-	-	-	-	-	-	-	-	-	-	-	-	-	-	-	-	-	-	-	-	-	-	-	-	-	-	-	-	-	-	-	-	-	-	-	-	-	-	-	-	-	-	-	-	-	-	-	-	-	-	-	-	-	-	-	-	-	-	-	-	-	-	-	-	-	-	-	-	-	-	-	-	-	-	-	-	-	-	-	-	-	-	-	-	-	-	-	-	-	p	-	d	l	g	-	l	-	-	-	-	-	-	-	-	s	-	n	-	-	-	y	-	-	g	p	y	d	-	s	s	i	f	d	-	-	-	-	-	-	-	i	-	-	-	-	-	-	k	-	s	-	-	-	-	p	-	-	-	-	-	-	n	-	-	-	-	v	-	-	-	-	l	c	i	c	n	-	-	-	r	-	-	-	-	-	-	-	-	-	-	-	-	-	-	-	-	-	-	-	-	-	-	-	-	-	-	-	-	-	-	-	-	-	-	-	-	n	-	-	-	-	-	-	-	-	-	-	n	r	g	-	-	-	n	-	-	-	-	-	-	f	t	k	f	l	-	-	-	-	-	-	-	-	s	-	-	-	-	-	-	-	-	-	n	l	k	d	g	-	-	i	p	q	s	-	-	-	-	-	-	-	-	-	-	-	-	-	-	-	-	-	-	-	r	y	f	q	k	g	l	q	-	k	-	-	-	-	-	-	-	-	-	-	-	-	-	-	-	-	-	-	k	-	-	-	-	-	-	-	-	-	y	-	-	-	-	-	-	-	-	d	-	-	-	-	-	-	-	-	-	-	-	-	-	-	-	-	-	-	-	-	-	-	l	q	d	-	v	-	i	-	-	-	-	-	-	-	-	-	-	-	-	-	-	-	-	-	l	-	-	-	-	-	-	-	-	n	-	-	-	-	-	-	-	-	-	-	-	-	-	-	-	i	-	-	-	-	-	-	-	-	-	-	-	-	-	r	e	i	-	-	-	-	-	-	-	q	-	-	-	-	-	-	-	a	y	-	-	-	-	-	-	-	-	-	-	-	-	s	-	-	i	-	-	-	-	-	-	-	-	-	-	-	-	-	-	-	-	-	-	-	-	-	-	-	-	-	-	-	-	-	-	-	-	-	-	-	-	-	-	-	d	e	-	-	-	-	-	-	-	-	-	y	-	-	-	-	-	-	-	-	l	-	n	v	-	-	-	i	-	-	-	-	s	-	-	-	-	-	-	-	-	-	-	-	-	-	-	-	-	-	-	-	-	-	-	-	-	-	-	-	-	-	-	-	-	-	-	-	-	-	-	-	-	-	-	-	-	-	-	g	-	-	-	y	d	e	n	k	-	-	-	-	p	-	-	-	-	-	-	-	-	h	-	-	-	-	-	-	-	l	a	i	i	-	e	i	-	p	-	-	-	a	-	-	-	-	-	-	s	f	k	-	-	-	r	q	a	-	-	-	-	-	d	-	-	l	-	-	-	-	-	-	a	n	p	-	-	-	-	-	-	-	y	y	r	-	-	-	-	-	i	k	a	k	l	l	-	-	s	-	l	-	-	e	-	-	-	-	-	-	-	-	-	-	-	i	p	v	q	f	v	-	-	-	-	-	-	-	-	-	-	-	-	t	s	e	i	-	-	-	-	-	-	-	-	-	-	-	-	-	-	-	-	-	i	-	-	-	-	-	-	-	-	-	-	-	-	-	-	-	-	-	-	-	-	-	-	g	-	-	-	-	-	-	-	-	-	-	-	-	-	-	-	-	n	-	h	-	-	-	-	n	-	e	-	-	-	-	-	-	-	-	-	-	-	-	-	-	-	-	-	-	-	-	-	-	-	-	-	-	y	i	-	-	-	-	-	-	-	-	-	-	-	-	l	n	s	v	-	-	-	-	-	-	-	a	l	q	i	-	-	-	y	a	k	l	-	-	-	-	-	-	-	-	g	-	-	g	-	t	p	-	-	-	-	-	-	w	v	-	l	p	s	q	r	s	v	d	-	-	-	-	-	-	-	-	-	-	-	-	-	-	-	-	-	-	-	-	-	-	-	-	-	-	-	-	-	-	-	-	-	-	-	-	-	-	-	-	-	-	-	-	-	-	-	-	-	-	k	-	-	-	-	-	-	-	-	-	-	-	e	-	i	i	i	g	i	g	-	-	-	-	-	-	-	-	-	-	-	-	-	-	-	-	h	s	w	-	-	l	r	-	-	k	n	-	-	-	-	q	y	-	-	-	a	g	a	e	q	n	-	-	-	r	v	v	g	i	t	t	f	m	-	s	-	-	s	-	-	-	-	-	-	-	-	-	-	d	-	-	-	-	-	-	-	-	-	-	-	-	g	q	-	-	-	-	y	l	-	-	-	l	g	-	-	-	-	-	-	-	-	-	-	d	k	v	k	d	v	-	-	-	-	-	-	-	-	p	f	-	-	-	-	-	-	-	-	-	-	-	-	-	-	-	-	-	-	e	-	-	-	-	-	-	-	g	y	f	-	-	-	-	-	-	-	-	-	-	-	-	-	-	-	-	-	-	-	e	-	-	-	-	-	-	-	-	-	-	e	l	l	-	-	-	-	-	-	-	-	-	-	-	-	-	-	-	-	-	-	-	-	-	-	-	-	-	-	-	-	-	-	-	-	-	-	-	-	-	-	-	-	-	-	-	-	-	-	k	-	-	-	-	-	-	s	-	-	-	-	-	-	-	-	-	-	-	-	-	-	-	-	-	-	-	-	-	-	-	-	-	-	-	-	-	-	-	l	k	q	-	-	-	-	s	i	i	r	l	s	t	e	q	-	-	-	-	-	-	-	-	-	-	-	-	-	-	-	g	-	-	-	-	-	-	-	-	-	-	-	-	-	-	-	-	w	-	s	d	g	d	t	-	-	-	-	-	v	r	l	i	f	h	-	-	-	i	-	-	-	-	f	-	-	-	-	-	-	-	-	-	k	-	p	-	-	-	-	-	-	i	-	-	-	-	-	-	-	-	-	-	-	-	-	-	-	-	-	-	-	-	-	-	k	n	t	-	e	f	d	v	i	s	q	l	v	r	d	i	t	-	-	-	-	-	-	-	-	-	-	-	-	q	-	-	-	-	-	-	-	-	y	-	-	-	-	-	-	k	i	-	-	-	-	k	f	a	f	v	t	i	-	-	-	-	s	t	-	v	h	p	t	m	-	-	-	-	-	-	-	-	l	-	-	-	-	-	-	-	-	-	-	-	-	f	-	-	-	-	-	-	-	-	-	-	d	i	-	n	-	-	-	-	-	-	-	-	-	-	-	-	-	-	-	-	-	-	-	-	-	q	s	-	-	g	-	-	-	i	a	k	y	-	-	-	-	g	s	n	-	-	i	-	-	-	-	-	-	m	k	-	-	-	-	-	-	g	-	-	q	-	y	i	p	-	n	r	-	-	g	s	-	-	-	-	-	-	-	-	-	-	n	v	f	l	-	-	-	-	-	-	-	-	-	d	-	-	e	-	-	-	-	-	-	-	-	-	-	k	-	-	-	t	c	i	v	q	-	-	-	-	-	-	-	-	-	-	m	f	-	-	g	-	a	-	-	n	-	-	-	e	l	-	-	-	k	t	a	-	-	-	-	k	q	-	-	-	-	-	-	-	-	-	-	g	-	-	-	-	-	-	-	i	s	k	p	v	l	i	n	-	i	-	-	-	-	-	-	r	t	p	q	g	n	y	n	s	s	d	l	n	-	d	-	-	-	-	-	-	-	-	-	-	l	-	-	-	l	f	y	-	-	-	-	-	-	-	-	-	-	d	l	g	y	-	-	-	-	-	-	i	t	q	-	-	-	q	i	f	s	f	t	y	-	l	-	s	-	w	-	-	-	r	-	-	s	f	-	-	-	-	l	p	-	-	-	g	e	e	p	a	-	t	m	k	-	-	-	-	y	s	-	-	-	-	-	-	-	-	-	-	-	-	-	-	-	-	-	n	l	i	s	k	l	-	-	-	l	g	k	-	m	r	-	-	-	n	-	-	-	-	-	-	-	-	-	-	-	i	-	-	-	-	-	-	-	-	-	-	-	-	-	-	-	-	-	-	-	-	-	-	-	-	-	-	-	-	-	-	-	-	-	-	-	-	-	-	-	-	-	-	-	-	-	-	-	-	-	-	-	-	-	-	-	-	-	-	-	-	-	-	-	-	-	-	-	-	-	-	-	-	-	-	-	-	-	-	-	-	-	-	-	-	-	-	-	-	-	-	-	-	-	-	-	-	-	-	-	-	-	-	-	-	-	-	-	-	-	-	-	-	-	-	-	-	-	-	-	-	-	-	-	-	-	-	-	-	-	-	-	-	-	-	-	-	-	-	-	-	-	-	-	-	-	-	-	-	-	-	-	-	-	-	-	-	-	-	-	-	-	-	-	-	-	-	-	-	-	-	-	-	-	-	p	-	-	-	-	n	w	-	-	-	d	a	-	-	-	d	n	l	-	n	y	-	g	-	-	-	-	-	-	-	-	-	-	-	-	-	-	-	-	-	l	k	r	k	-	-	-	-	-	-	k	w	f	l	-	-	-	-	-	-	-	-	-	-	-	-	-	-	-
A0A0P0NGR6_9SPHI/1-759	-	-	-	-	-	-	-	-	-	-	-	-	-	-	-	-	-	-	-	-	-	-	-	-	-	-	-	-	-	-	-	-	-	-	-	-	-	-	-	-	-	-	-	-	-	-	-	-	-	-	-	-	-	-	-	-	-	-	-	-	-	-	-	-	-	-	-	-	-	-	-	-	-	-	-	-	-	-	-	-	-	-	-	-	-	-	-	-	-	m	-	q	-	-	-	-	-	-	-	-	-	l	n	-	-	f	-	-	-	-	-	-	f	p	-	i	t	-	i	-	-	-	-	-	-	-	-	-	-	-	-	-	-	-	-	-	-	-	-	-	d	f	-	-	-	e	-	-	-	e	-	-	-	-	-	-	-	-	-	-	-	-	-	-	f	-	q	-	i	s	k	t	t	-	-	-	-	-	-	-	-	-	-	-	-	-	-	-	-	-	-	-	-	-	y	-	-	-	-	-	-	-	-	-	-	-	-	-	-	-	-	-	-	-	-	-	-	-	-	-	-	-	-	-	-	-	-	-	-	-	-	-	-	-	-	-	-	-	-	-	-	-	-	-	-	-	-	-	-	-	-	-	-	-	-	-	-	-	-	-	-	-	-	-	-	-	-	-	-	-	-	-	-	-	-	-	-	-	-	-	-	-	-	-	-	-	-	-	-	-	-	-	-	-	-	-	-	-	-	-	-	-	-	-	-	-	-	-	-	-	-	-	-	-	-	-	-	-	-	-	-	-	-	-	-	-	-	-	s	d	e	-	-	-	-	-	-	-	-	-	-	-	-	-	t	l	-	-	-	-	-	-	-	-	-	-	-	-	-	q	e	l	r	k	d	-	-	-	-	-	-	-	-	-	-	-	-	-	h	-	-	-	-	-	-	-	-	-	-	-	-	n	-	-	-	-	-	-	-	-	-	-	-	-	-	-	-	-	-	-	r	-	-	t	-	-	-	-	-	-	-	-	-	-	-	-	-	-	-	-	-	-	h	-	-	-	s	-	f	f	-	-	-	r	n	-	-	-	-	-	-	-	-	-	-	-	-	g	-	-	-	-	-	-	d	d	-	i	y	-	-	-	-	-	-	-	-	-	-	-	-	-	-	i	s	n	s	-	-	d	a	-	-	-	-	d	s	s	-	-	-	l	-	-	-	-	-	-	-	q	i	-	-	g	-	-	-	-	-	-	-	-	-	-	-	-	-	-	-	-	-	-	-	-	-	-	-	-	-	-	-	-	-	-	-	-	-	-	-	-	-	-	-	-	-	-	-	-	-	-	-	-	-	-	-	-	-	-	-	-	-	-	-	-	-	-	-	-	-	-	-	-	-	-	-	-	-	-	-	-	-	-	-	-	-	-	-	-	-	-	-	-	-	-	-	-	-	-	-	-	-	-	-	-	-	-	-	-	-	-	-	-	-	-	-	-	-	-	-	-	-	-	-	-	-	-	-	-	-	-	-	-	-	-	-	-	-	-	-	-	-	-	-	-	-	-	-	-	-	-	-	-	-	-	-	-	-	-	-	-	-	-	-	-	i	-	-	-	-	-	-	-	n	-	-	-	-	-	-	-	-	-	-	-	-	-	-	-	-	t	-	-	-	-	-	-	-	-	-	-	-	-	-	-	-	-	-	-	-	-	t	-	-	k	n	-	-	-	-	-	-	-	-	-	-	-	-	-	-	-	-	-	-	v	l	-	-	v	-	-	-	-	-	-	-	-	-	-	-	-	-	-	-	-	-	-	-	-	-	-	-	-	-	d	h	-	-	-	-	-	-	-	-	-	-	-	v	-	-	-	-	-	i	-	-	-	-	-	-	t	-	-	-	-	-	-	-	-	-	-	-	-	-	-	-	s	-	-	-	-	-	-	-	-	-	s	l	i	k	h	i	f	f	-	r	t	-	-	-	-	-	-	-	-	-	-	-	-	-	-	-	-	f	-	k	q	-	-	-	r	-	-	-	-	-	-	-	-	-	-	f	-	-	-	-	-	-	-	-	-	-	v	-	-	n	-	-	-	-	-	-	-	-	f	t	-	-	-	-	-	-	p	-	v	-	d	f	y	-	-	-	-	-	p	f	r	-	-	-	-	-	-	-	-	-	-	f	-	-	-	-	-	f	s	-	-	-	-	-	-	s	k	d	-	-	-	-	-	-	-	-	-	-	-	-	-	-	-	-	-	-	-	-	-	-	-	-	-	-	-	-	t	-	-	d	-	-	-	-	-	-	-	-	d	-	-	-	-	-	-	-	l	-	-	-	-	-	-	i	y	d	-	-	-	-	-	-	-	-	-	-	-	-	-	-	-	-	-	-	-	-	-	-	-	-	-	-	-	-	-	l	l	-	-	p	s	-	-	-	h	l	q	g	r	i	-	-	-	-	-	-	-	-	-	-	a	y	-	-	-	-	-	-	-	-	k	k	l	i	e	v	-	-	-	-	-	-	-	-	-	q	l	r	l	t	-	-	-	-	-	-	-	-	-	-	-	-	n	-	-	-	-	-	-	-	-	-	-	-	-	-	-	i	n	g	h	-	-	-	-	-	-	-	-	-	-	-	-	-	-	-	k	q	f	g	f	-	-	-	v	i	n	-	-	-	-	-	-	-	-	-	-	-	-	-	-	i	k	r	n	w	i	f	d	k	-	-	-	-	-	-	-	-	-	-	-	-	-	-	-	-	-	-	-	-	s	c	a	t	-	l	h	-	-	-	-	-	l	e	-	-	-	-	-	-	-	-	-	-	-	-	-	-	-	g	-	-	-	-	-	-	-	-	-	-	-	-	-	-	-	-	-	-	-	-	-	-	-	-	-	-	-	-	-	-	-	-	-	-	-	-	-	-	-	-	-	-	-	-	-	-	-	-	-	-	-	-	-	-	-	-	-	-	-	-	-	-	-	-	-	-	-	-	-	-	-	-	-	-	-	-	-	-	-	-	-	-	-	-	-	-	-	-	-	-	-	-	-	-	-	-	-	-	-	-	-	-	-	-	-	-	-	-	-	-	-	-	-	-	-	-	-	-	-	-	-	-	-	-	-	-	-	-	-	-	-	-	-	-	-	-	-	-	-	-	-	-	-	-	-	-	-	-	-	-	-	-	-	-	-	-	-	-	-	-	-	-	-	-	-	-	-	-	-	-	-	-	-	-	-	-	-	-	-	-	-	-	-	-	-	-	-	-	-	-	-	-	-	-	-	-	-	-	-	-	-	-	-	-	-	-	-	-	-	-	-	-	-	-	-	-	-	-	-	-	-	-	-	-	-	-	-	-	-	-	-	-	-	-	-	-	-	-	-	-	-	-	y	-	-	-	-	-	-	-	-	-	-	-	-	-	-	-	-	-	-	-	-	d	-	l	-	-	-	-	k	g	-	v	-	-	-	-	e	v	l	h	c	e	-	-	-	-	-	-	-	-	-	-	-	-	-	-	v	-	-	-	m	-	-	-	-	p	-	-	g	l	-	-	-	n	n	i	l	a	-	-	-	-	-	-	-	-	-	-	p	-	n	-	-	-	-	-	-	e	-	-	-	-	-	-	-	-	-	-	-	e	f	i	g	a	i	l	-	e	-	-	-	-	-	-	i	-	n	-	-	-	-	-	-	-	-	-	-	-	-	-	-	-	-	-	-	-	-	-	-	g	-	-	-	-	-	-	-	-	-	-	-	-	-	-	-	-	-	-	-	-	-	-	-	-	-	-	-	-	-	-	-	-	-	-	-	-	-	-	-	-	-	-	-	-	-	-	-	-	-	-	-	-	-	-	-	-	-	-	-	-	-	-	-	-	-	-	-	-	-	-	-	-	-	-	-	-	-	-	-	-	-	-	-	-	-	-	-	-	-	-	-	-	-	-	-	-	-	-	-	-	-	-	-	-	-	-	-	-	-	-	-	-	-	-	-	-	-	-	-	-	-	-	-	-	-	-	-	-	-	-	-	-	-	-	-	-	-	-	-	-	-	-	-	-	-	-	-	-	-	-	-	-	-	-	-	-	-	-	-	-	-	-	-	-	-	-	-	-	e	-	-	-	-	-	-	-	-	-	-	t	a	t	v	q	-	t	-	-	-	n	-	-	-	-	-	-	-	-	-	-	-	-	d	-	-	-	-	-	-	-	-	-	-	-	-	-	-	-	g	-	n	-	-	-	-	-	-	-	-	-	-	v	n	-	f	-	p	-	l	-	t	e	l	f	-	-	-	-	-	-	-	-	-	-	-	-	-	i	k	k	-	t	k	f	-	-	-	-	-	-	-	-	-	n	-	-	-	i	a	r	y	-	-	-	-	l	d	f	a	t	-	-	t	p	d	-	-	-	-	-	-	-	k	a	i	-	-	-	-	-	-	-	-	-	-	-	-	-	-	-	-	-	-	-	-	-	-	-	-	-	-	-	-	-	-	-	-	-	-	-	-	-	-	-	-	-	-	-	-	-	-	-	-	-	-	-	-	-	-	-	-	-	-	-	-	-	-	-	-	-	-	-	-	-	-	-	-	-	-	-	-	-	-	-	-	-	-	-	-	-	-	-	-	-	-	-	q	i	-	-	-	-	-	-	-	l	n	-	-	-	-	-	-	-	r	-	-	-	-	i	e	s	-	-	-	-	-	-	-	-	-	-	-	-	-	k	r	s	e	i	y	-	-	-	-	-	-	-	-	-	-	-	-	-	n	t	-	-	-	-	-	-	-	k	n	l	y	-	-	-	-	-	-	n	-	-	-	-	-	-	-	-	-	-	-	-	-	-	-	-	-	-	-	-	-	-	-	-	-	-	-	-	e	i	n	-	-	-	-	-	g	t	a	-	k	-	-	-	-	-	-	-	-	h	l	f	-	-	t	-	-	s	r	l	-	-	-	-	g	g	s	k	-	-	-	-	-	v	-	l	f	e	n	-	-	-	-	-	-	-	-	-	-	s	d	g	-	f	c	f	t	-	-	-	-	-	-	-	-	-	-	-	-	-	v	-	-	-	-	-	-	q	-	-	d	-	-	-	t	p	l	-	-	v	-	-	-	-	-	-	-	-	i	-	-	t	n	-	-	-	-	-	-	-	-	-	-	-	-	-	-	-	-	-	-	-	t	f	e	l	-	k	t	-	-	-	-	-	-	-	-	-	-	-	-	-	-	-	-	-	-	-	-	-	-	p	-	-	-	-	-	t	-	-	-	-	-	f	-	-	-	-	i	f	-	-	-	-	-	d	-	-	p	-	-	-	-	-	-	-	-	-	-	-	-	-	-	-	-	-	-	-	-	-	-	-	-	-	-	a	-	-	-	-	-	-	g	-	t	-	-	-	-	-	-	-	-	-	-	-	-	k	t	-	-	-	-	n	s	t	-	-	-	-	-	-	-	-	-	s	-	-	-	-	-	-	-	-	-	-	-	-	-	-	-	-	-	-	-	-	-	-	-	-	-	-	-	-	-	-	-	-	-	-	-	-	-	-	-	-	-	-	-	-	-	-	-	-	-	-	-	-	-	-	-	-	-	-	-	-	-	-	-	-	-	-	-	-	-	-	-	-	-	-	-	-	-	-	-	-	-	-	-	-	-	-	-	-	-	-	-	-	-	-	p	-	d	m	g	-	l	-	-	-	-	-	-	-	-	t	-	n	-	-	-	f	-	-	g	p	y	d	-	s	i	n	f	d	-	-	-	-	-	-	-	t	-	-	-	-	-	-	k	-	s	-	-	-	-	p	-	-	-	-	-	-	s	-	-	-	-	v	-	-	-	-	l	c	i	c	h	-	-	-	r	-	-	-	-	-	-	-	-	-	-	-	-	-	-	-	-	-	-	-	-	-	-	-	-	-	-	-	-	-	-	-	-	-	-	-	-	e	-	-	-	-	-	-	-	-	-	-	n	r	g	-	-	-	y	-	-	-	-	-	-	f	s	d	f	l	-	-	-	-	-	-	-	-	g	-	-	-	-	-	-	-	-	-	s	l	k	d	g	-	-	i	s	n	s	-	-	-	-	-	-	-	-	-	-	-	-	-	-	-	-	-	-	-	n	f	f	k	k	g	l	v	-	k	-	-	-	-	-	-	-	-	-	-	-	-	-	-	-	-	-	-	k	-	-	-	-	-	-	-	-	-	y	-	-	-	-	-	-	-	-	e	-	-	-	-	-	-	-	-	-	-	-	-	-	-	-	-	-	-	-	-	-	-	l	q	e	-	l	-	t	-	-	-	-	-	-	-	-	-	-	-	-	-	-	-	-	-	y	-	-	-	-	-	-	-	-	n	-	-	-	-	-	-	-	-	-	-	-	-	-	-	-	i	-	-	-	-	-	-	-	-	-	-	-	-	-	n	q	l	-	-	-	-	-	-	-	s	-	-	-	-	-	-	-	s	f	-	-	-	-	-	-	-	-	-	-	-	-	d	-	-	l	-	-	-	-	-	-	-	-	-	-	-	-	-	-	-	-	-	-	-	-	-	-	-	-	-	-	-	-	-	-	-	-	-	-	-	-	-	-	-	t	e	-	-	-	-	-	-	-	-	-	y	-	-	-	-	-	-	-	-	f	-	r	i	-	-	-	i	-	-	-	-	r	-	-	-	-	-	-	-	-	-	-	-	-	-	-	-	-	-	-	-	-	-	-	-	-	-	-	-	-	-	-	-	-	-	-	-	-	-	-	-	-	-	-	-	-	-	-	e	-	-	-	w	d	d	v	k	-	-	-	-	p	-	-	-	-	-	-	-	-	d	-	-	-	-	-	-	-	l	a	i	i	-	e	i	-	p	-	-	-	s	-	-	-	-	-	-	e	f	k	-	-	-	r	l	p	-	-	-	-	-	d	-	-	n	-	-	-	-	-	-	d	n	p	-	-	-	-	-	-	-	y	y	k	-	-	-	-	-	l	k	a	k	l	l	-	-	s	-	l	-	-	e	-	-	-	-	-	-	-	-	-	-	-	i	p	v	q	y	i	-	-	-	-	-	-	-	-	-	-	-	-	s	t	e	k	-	-	-	-	-	-	-	-	-	-	-	-	-	-	-	-	-	v	-	-	-	-	-	-	-	-	-	-	-	-	-	-	-	-	-	-	-	-	-	-	k	-	-	-	-	-	-	-	-	-	-	-	-	-	-	-	-	s	-	y	-	-	-	-	n	-	e	-	-	-	-	-	-	-	-	-	-	-	-	-	-	-	-	-	-	-	-	-	-	-	-	-	-	y	i	-	-	-	-	-	-	-	-	-	-	-	-	m	n	s	l	-	-	-	-	-	-	-	a	l	q	i	-	-	-	y	a	k	l	-	-	-	-	-	-	-	-	g	-	-	g	-	t	p	-	-	-	-	-	-	w	v	-	l	p	s	q	k	s	v	d	-	-	-	-	-	-	-	-	-	-	-	-	-	-	-	-	-	-	-	-	-	-	-	-	-	-	-	-	-	-	-	-	-	-	-	-	-	-	-	-	-	-	-	-	-	-	-	-	-	-	r	-	-	-	-	-	-	-	-	-	-	-	e	-	i	i	i	g	i	g	-	-	-	-	-	-	-	-	-	-	-	-	-	-	-	-	h	s	w	-	-	m	r	-	-	q	n	-	-	-	-	q	y	-	-	-	k	g	a	e	q	s	-	-	-	k	v	v	g	i	t	t	f	l	-	s	-	-	s	-	-	-	-	-	-	-	-	-	-	d	-	-	-	-	-	-	-	-	-	-	-	-	g	q	-	-	-	-	y	l	-	-	-	l	g	-	-	-	-	-	-	-	-	-	-	d	k	v	k	d	v	-	-	-	-	-	-	-	-	p	f	-	-	-	-	-	-	-	-	-	-	-	-	-	-	-	-	-	-	e	-	-	-	-	-	-	-	n	y	f	-	-	-	-	-	-	-	-	-	-	-	-	-	-	-	-	-	-	-	s	-	-	-	-	-	-	-	-	-	-	e	l	l	-	-	-	-	-	-	-	-	-	-	-	-	-	-	-	-	-	-	-	-	-	-	-	-	-	-	-	-	-	-	-	-	-	-	-	-	-	-	-	-	-	-	-	-	-	-	g	-	-	-	-	-	-	s	-	-	-	-	-	-	-	-	-	-	-	-	-	-	-	-	-	-	-	-	-	-	-	-	-	-	-	-	-	-	-	l	t	q	-	-	-	-	s	f	n	r	l	e	k	d	q	-	-	-	-	-	-	-	-	-	-	-	-	-	-	-	g	-	-	-	-	-	-	-	-	-	-	-	-	-	-	-	-	w	-	i	e	g	d	t	-	-	-	-	-	v	r	l	i	f	h	-	-	-	i	-	-	-	-	f	-	-	-	-	-	-	-	-	-	k	-	p	-	-	-	-	-	-	i	-	-	-	-	-	-	-	-	-	-	-	-	-	-	-	-	-	-	-	-	-	-	k	n	t	-	e	f	d	v	i	s	q	f	i	k	n	n	t	-	-	-	-	-	-	-	-	-	-	-	-	k	-	-	-	-	-	-	-	-	y	-	-	-	-	-	-	k	i	-	-	-	-	k	f	a	f	i	t	i	-	-	-	-	s	k	-	s	h	p	h	l	-	-	-	-	-	-	-	-	l	-	-	-	-	-	-	-	-	-	-	-	-	f	-	-	-	-	-	-	-	-	-	-	e	p	-	n	-	-	-	-	-	-	-	-	-	-	-	-	-	-	-	-	-	-	-	-	-	q	p	-	-	g	-	-	-	i	s	g	-	-	-	-	-	-	-	-	-	-	-	-	-	-	-	-	-	-	k	-	-	-	-	-	-	g	-	-	a	-	y	i	p	-	n	r	-	-	a	s	-	-	-	-	-	-	-	-	-	-	n	f	f	l	-	-	-	-	-	-	-	-	-	d	-	-	s	-	-	-	-	-	-	-	-	-	-	e	-	-	-	t	c	i	v	q	-	-	-	-	-	-	-	-	-	-	m	f	-	-	g	-	p	-	-	k	-	-	-	e	l	-	-	-	k	t	a	-	-	-	-	r	q	-	-	-	-	-	-	-	-	-	-	g	-	-	-	-	-	-	-	i	s	t	p	i	q	i	r	-	i	-	-	-	-	-	-	r	t	p	q	g	n	y	d	n	n	e	l	d	-	e	-	-	-	-	-	-	-	-	-	-	l	-	-	-	l	y	y	-	-	-	-	-	-	-	-	-	-	d	l	a	y	-	-	-	-	-	-	i	v	q	-	-	-	q	i	f	s	f	t	y	-	l	-	s	-	w	-	-	-	r	-	-	s	f	-	-	-	-	l	p	-	-	-	g	e	q	p	a	-	t	m	l	-	-	-	-	y	s	-	-	-	-	-	-	-	-	-	-	-	-	-	-	-	-	-	n	l	i	s	k	l	-	-	-	l	s	k	-	m	r	-	-	-	n	-	-	-	-	-	-	-	-	-	-	-	v	-	-	-	-	-	-	-	-	-	-	-	-	-	-	-	-	-	-	-	-	-	-	-	-	-	-	-	-	-	-	-	-	-	-	-	-	-	-	-	-	-	-	-	-	-	-	-	-	-	-	-	-	-	-	-	-	-	-	-	-	-	-	-	-	-	-	-	-	-	-	-	-	-	-	-	-	-	-	-	-	-	-	-	-	-	-	-	-	-	-	-	-	-	-	-	-	-	-	-	-	-	-	-	-	-	-	-	-	-	-	-	-	-	-	-	-	-	-	-	-	-	-	-	-	-	-	-	-	-	-	-	-	-	-	-	-	-	-	-	-	-	-	-	-	-	-	-	-	-	-	-	-	-	-	-	-	-	-	-	-	-	-	-	-	-	-	-	-	-	-	-	-	-	-	s	-	-	-	-	g	w	-	-	-	d	a	-	-	-	d	h	l	-	n	y	-	s	-	-	-	-	-	-	-	-	-	-	-	-	-	-	-	-	-	l	k	r	k	-	-	-	-	-	-	k	w	f	l	-	-	-	-	-	-	-	-	-	-	-	-	-	-	-
A0A239JE83_9BACT/1-767	-	-	-	-	-	-	-	-	-	-	-	-	-	-	-	-	-	-	-	-	-	-	-	-	-	-	-	-	-	-	-	-	-	-	-	-	-	-	-	-	-	-	-	-	-	-	-	-	-	-	-	-	-	-	-	-	-	-	-	-	-	-	-	-	-	-	-	-	-	-	-	-	-	-	-	-	-	-	-	-	-	-	-	-	-	-	-	-	-	m	-	q	-	-	-	-	-	-	-	-	-	i	n	-	-	f	-	-	-	-	-	-	f	p	-	i	q	-	i	-	-	-	-	-	-	-	-	-	-	-	-	-	-	-	-	-	-	-	-	-	p	f	-	-	-	d	-	-	-	q	-	-	-	-	-	-	-	-	-	-	-	-	-	-	f	-	h	-	i	n	t	e	p	-	-	-	-	-	-	-	-	-	-	-	-	-	-	-	-	-	-	-	-	-	f	-	-	-	-	-	-	-	-	-	-	-	-	-	-	-	-	-	-	-	-	-	-	-	-	-	-	-	-	-	-	-	-	-	-	-	-	-	-	-	-	-	-	-	-	-	-	-	-	-	-	-	-	-	-	-	-	-	-	-	-	-	-	-	-	-	-	-	-	-	-	-	-	-	-	-	-	-	-	-	-	-	-	-	-	-	-	-	-	-	-	-	-	-	-	-	-	-	-	-	-	-	-	-	-	-	-	-	-	-	-	-	-	-	-	-	-	-	-	-	-	-	-	-	-	-	-	-	-	-	-	-	-	-	s	k	e	-	-	-	-	-	-	-	-	-	-	-	-	-	r	l	-	-	-	-	-	-	-	-	-	-	-	-	-	d	e	l	r	d	k	-	-	-	-	-	-	-	-	-	-	-	-	-	f	-	-	-	-	-	-	-	-	-	-	-	-	n	-	-	-	-	-	-	-	-	-	-	-	-	-	-	-	-	-	-	s	-	-	t	-	-	-	-	-	-	-	-	-	-	-	-	-	-	-	-	-	-	h	-	-	-	s	-	f	f	-	-	-	r	n	-	-	-	-	-	-	-	-	-	-	-	-	g	-	-	-	-	-	-	d	n	-	i	y	-	-	-	-	-	-	-	-	-	-	-	-	-	-	i	s	n	k	-	-	e	g	-	-	-	-	e	d	g	-	-	-	i	-	-	-	-	-	-	-	e	i	-	-	g	-	-	-	-	-	-	-	-	-	-	-	-	-	-	-	-	-	-	-	-	-	-	-	-	-	-	-	-	-	-	-	-	-	-	-	-	-	-	-	-	-	-	-	-	-	-	-	-	-	-	-	-	-	-	-	-	-	-	-	-	-	-	-	-	-	-	-	-	-	-	-	-	-	-	-	-	-	-	-	-	-	-	-	-	-	-	-	-	-	-	-	-	-	-	-	-	-	-	-	-	-	-	-	-	-	-	-	-	-	-	-	-	-	-	-	-	-	-	-	-	-	-	-	-	-	-	-	-	-	-	-	-	-	-	-	-	-	-	-	-	-	-	-	-	-	-	-	-	-	-	-	-	-	-	-	-	-	-	-	-	s	-	-	-	-	-	-	-	p	-	-	-	-	-	-	-	-	-	-	-	-	-	-	-	-	v	-	-	-	-	-	-	-	-	-	-	-	-	-	-	-	-	-	-	-	-	t	-	-	r	d	-	-	-	-	-	-	-	-	-	-	-	-	-	-	-	-	-	-	v	f	-	-	g	-	-	-	-	-	-	-	-	-	-	-	-	-	-	-	-	-	-	-	-	-	-	-	-	-	d	e	-	-	-	-	-	-	-	-	-	-	-	k	-	-	-	-	-	i	-	-	-	-	-	-	t	-	-	-	-	-	-	-	-	-	-	-	-	-	-	-	s	-	-	-	-	-	-	-	-	-	a	l	i	k	h	i	f	f	-	r	t	-	-	-	-	-	-	-	-	-	-	-	-	-	-	-	-	f	-	k	d	-	-	-	r	-	-	-	-	-	-	-	-	-	-	f	-	-	-	-	-	-	-	-	-	-	p	-	-	g	-	-	-	-	-	-	-	-	y	i	-	-	-	-	-	-	p	-	v	-	d	f	y	-	-	-	-	-	p	f	r	-	-	-	-	-	-	-	-	-	-	f	-	-	-	-	-	f	s	-	-	-	-	-	-	r	k	d	-	-	-	-	-	-	-	-	-	-	-	-	-	-	-	-	-	-	-	-	-	-	-	-	-	-	-	-	k	-	-	d	-	-	-	-	-	-	-	-	d	-	-	-	-	-	-	-	v	-	-	-	-	-	-	i	y	s	-	-	-	-	-	-	-	-	-	-	-	-	-	-	-	-	-	-	-	-	-	-	-	-	-	-	-	-	-	l	l	-	-	p	d	-	-	-	y	l	k	n	k	v	-	-	-	-	-	-	-	-	-	-	a	y	-	-	-	-	-	-	-	-	k	k	l	i	e	v	-	-	-	-	-	-	-	-	-	q	l	r	k	c	-	-	-	-	-	-	-	-	-	-	-	-	v	-	-	-	-	-	-	-	-	-	-	-	-	-	-	l	g	n	q	-	-	-	-	-	-	-	-	-	-	-	-	-	-	-	v	r	f	g	f	-	-	-	t	i	n	-	-	-	-	-	-	-	-	-	-	-	-	-	-	i	k	r	n	w	i	f	n	k	-	-	-	-	-	-	-	-	-	-	-	-	-	-	-	-	-	-	-	-	t	c	k	e	-	l	a	-	-	-	-	-	s	e	-	-	-	-	-	-	-	-	-	-	-	-	-	-	-	g	-	-	-	-	-	-	-	-	-	-	-	-	-	-	-	-	-	-	-	-	-	-	-	-	-	-	-	-	-	-	-	-	-	-	-	-	-	-	-	-	-	-	-	-	-	-	-	-	-	-	-	-	-	-	-	-	-	-	-	-	-	-	-	-	-	-	-	-	-	-	-	-	-	-	-	-	-	-	-	-	-	-	-	-	-	-	-	-	-	-	-	-	-	-	-	-	-	-	-	-	-	-	-	-	-	-	-	-	-	-	-	-	-	-	-	-	-	-	-	-	-	-	-	-	-	-	-	-	-	-	-	-	-	-	-	-	-	-	-	-	-	-	-	-	-	-	-	-	-	-	-	-	-	-	-	-	-	-	-	-	-	-	-	-	-	-	-	-	-	-	-	-	-	-	-	-	-	-	-	-	-	-	-	-	-	-	-	-	-	-	-	-	-	-	-	-	-	-	-	-	-	-	-	-	-	-	-	-	-	-	-	-	-	-	-	-	-	-	-	-	-	-	-	-	-	-	-	-	-	-	-	-	-	-	-	-	-	-	-	-	-	-	f	-	-	-	-	-	-	-	-	-	-	-	-	-	-	-	-	-	-	-	-	d	-	i	-	-	-	-	t	g	-	l	-	-	-	-	e	v	l	r	s	d	-	-	-	-	-	-	-	-	-	-	-	-	-	-	y	-	-	-	l	-	-	-	-	p	-	-	g	l	-	-	-	k	g	v	l	a	-	-	-	-	-	-	-	-	-	-	p	-	d	-	-	-	-	-	-	e	-	-	-	-	-	-	-	-	-	-	-	e	l	i	g	t	v	k	-	k	-	-	-	-	-	-	v	-	e	-	-	-	-	-	-	-	-	-	-	-	-	-	-	-	-	-	-	-	-	-	-	g	-	-	-	-	-	-	-	-	-	-	-	-	-	-	-	-	-	-	-	-	-	-	-	-	-	-	-	-	-	-	-	-	-	-	-	-	-	-	-	-	-	-	-	-	-	-	-	-	-	-	-	-	-	-	-	-	-	-	-	-	-	-	-	-	-	-	-	-	-	-	-	-	-	-	-	-	-	-	-	-	-	-	-	-	-	-	-	-	-	-	-	-	-	-	-	-	-	-	-	-	-	-	-	-	-	-	-	-	-	-	-	-	-	-	-	-	-	-	-	-	-	-	-	-	-	-	-	-	-	-	-	-	-	-	-	-	-	-	-	-	-	-	-	-	-	-	-	-	-	-	-	-	-	-	-	-	-	-	-	-	-	-	-	-	-	-	-	-	e	-	-	-	-	-	-	-	-	-	-	h	a	l	v	d	-	t	-	-	-	n	-	-	-	-	-	-	-	-	-	-	-	-	e	-	-	-	-	-	-	-	-	-	-	-	-	-	-	-	g	-	e	-	-	-	-	-	-	-	-	-	-	q	l	-	h	-	d	-	l	-	s	h	l	s	-	-	-	-	-	-	-	-	-	-	-	-	-	i	r	k	-	t	k	y	-	-	-	-	-	-	-	-	-	n	-	-	-	i	g	a	y	-	-	-	-	l	s	y	t	l	-	-	s	e	q	-	-	-	-	-	-	-	k	s	n	-	-	-	-	-	-	-	-	-	-	-	-	-	-	-	-	-	-	-	-	-	-	-	-	-	-	-	-	-	-	-	-	-	-	-	-	-	-	-	-	-	-	-	-	-	-	-	-	-	-	-	-	-	-	-	-	-	-	-	-	-	-	-	-	-	-	-	-	-	-	-	-	-	-	-	-	-	-	-	-	-	-	-	-	-	-	-	-	-	-	-	q	i	-	-	-	-	-	-	-	l	a	-	-	-	-	-	-	-	f	-	-	-	-	i	e	s	-	-	-	-	-	-	-	-	-	-	-	-	-	k	r	h	e	l	y	-	-	-	-	-	-	-	-	-	-	-	-	-	n	a	-	-	-	-	-	-	-	e	h	l	r	-	-	-	-	-	-	n	-	-	-	-	-	-	-	-	-	-	-	-	-	-	-	-	-	-	-	-	-	-	-	-	-	-	-	-	e	i	l	-	-	-	-	-	s	i	a	-	g	-	-	-	-	-	-	-	-	v	l	f	-	-	t	-	-	d	k	n	-	s	d	g	e	t	v	p	-	-	-	-	-	l	-	l	f	k	n	-	-	-	-	-	-	-	-	-	-	k	d	g	-	f	c	f	t	-	-	-	-	-	-	-	-	-	-	-	-	-	v	-	-	-	-	-	-	d	-	-	n	-	-	-	r	m	y	-	-	s	-	-	-	-	-	-	-	-	a	-	-	s	n	-	-	-	-	-	-	-	-	-	-	-	-	-	-	-	-	-	-	-	s	i	e	l	-	k	t	-	-	-	-	-	-	-	-	-	-	-	-	-	-	-	-	-	-	-	-	-	-	p	-	-	-	-	-	a	-	-	-	-	-	f	-	-	-	-	i	f	-	-	-	-	-	d	-	-	y	-	-	-	-	-	-	-	-	-	-	-	-	-	-	-	-	-	-	-	-	-	-	-	-	-	-	a	-	-	-	-	-	-	a	-	t	-	-	-	-	-	-	-	-	-	-	-	-	k	t	-	-	-	-	d	s	r	-	-	-	-	-	-	-	-	-	s	-	-	-	-	-	-	-	-	-	-	-	-	-	-	-	-	-	-	-	-	-	-	-	-	-	-	-	-	-	-	-	-	-	-	-	-	-	-	-	-	-	-	-	-	-	-	-	-	-	-	-	-	-	-	-	-	-	-	-	-	-	-	-	-	-	-	-	-	-	-	-	-	-	-	-	-	-	-	-	-	-	-	-	-	-	-	-	-	-	-	-	-	-	-	a	-	d	s	g	-	l	-	-	-	-	-	-	-	-	t	-	n	-	-	-	f	-	-	g	p	y	d	-	s	i	t	f	e	-	-	-	-	-	-	-	p	-	-	-	-	-	-	k	-	t	-	-	-	-	p	-	-	-	-	-	-	l	-	-	-	-	v	-	-	-	-	l	c	i	g	r	-	-	-	k	-	-	-	-	-	-	-	-	-	-	-	-	-	-	-	-	-	-	-	-	-	-	-	-	-	-	-	-	-	-	-	-	-	-	-	-	e	-	-	-	-	-	-	-	-	-	-	n	r	g	-	-	-	k	-	-	-	-	-	-	f	t	s	f	l	-	-	-	-	-	-	-	-	a	-	-	-	-	-	-	-	-	-	n	l	i	d	g	-	-	l	p	n	s	-	-	-	-	-	-	-	-	-	-	-	-	-	-	-	-	-	-	-	k	y	f	k	k	g	l	h	-	k	-	-	-	-	-	-	-	-	-	-	-	-	-	-	-	-	-	-	k	-	-	-	-	-	-	-	-	-	y	-	-	-	-	-	-	-	-	e	-	-	-	-	-	-	-	-	-	-	-	-	-	-	-	-	-	-	-	-	-	-	f	q	h	-	i	-	n	-	-	-	-	-	-	-	-	-	-	-	-	-	-	-	-	-	k	-	-	-	-	-	-	-	-	i	-	-	-	-	-	-	-	-	-	-	-	-	-	-	-	i	-	-	-	-	-	-	-	-	-	-	-	-	-	e	d	i	-	-	-	-	-	-	-	n	-	-	-	-	-	-	-	s	d	-	-	-	-	-	-	-	-	-	-	-	-	d	-	-	v	-	-	-	-	-	-	-	-	-	-	-	-	-	-	-	-	-	-	-	-	-	-	-	-	-	-	-	-	-	-	-	-	-	-	-	-	-	-	-	d	e	-	-	-	-	-	-	-	-	-	y	-	-	-	-	-	-	-	-	l	-	r	v	-	-	-	i	-	-	-	-	k	-	-	-	-	-	-	-	-	-	-	-	-	-	-	-	-	-	-	-	-	-	-	-	-	-	-	-	-	-	-	-	-	-	-	-	-	-	-	-	-	-	-	-	-	-	-	d	-	-	-	i	d	k	-	k	-	-	-	-	p	-	-	-	-	-	-	-	-	d	-	-	-	-	-	-	-	l	a	i	i	-	e	i	-	p	-	-	-	s	-	-	-	-	-	-	k	f	k	-	-	-	r	y	p	-	-	-	-	-	d	-	-	s	-	-	-	-	-	-	t	n	p	-	-	-	-	-	-	-	y	y	r	-	-	-	-	-	i	k	a	k	l	l	-	-	l	-	l	-	-	e	-	-	-	-	-	-	-	-	-	-	-	v	p	a	q	f	v	-	-	-	-	-	-	-	-	-	-	-	-	t	s	e	v	-	-	-	-	-	-	-	-	-	-	-	-	-	-	-	-	-	i	-	-	-	-	-	-	-	-	-	-	-	-	-	-	-	-	-	-	-	-	-	-	a	-	-	-	-	-	-	-	-	-	-	-	-	-	-	-	-	n	-	h	-	-	-	-	n	-	e	-	-	-	-	-	-	-	-	-	-	-	-	-	-	-	-	-	-	-	-	-	-	-	-	-	-	y	i	-	-	-	-	-	-	-	-	-	-	-	-	l	n	s	i	-	-	-	-	-	-	-	a	l	q	i	-	-	-	y	a	k	l	-	-	-	-	-	-	-	-	g	-	-	g	-	t	p	-	-	-	-	-	-	w	v	-	l	p	s	s	r	s	v	d	-	-	-	-	-	-	-	-	-	-	-	-	-	-	-	-	-	-	-	-	-	-	-	-	-	-	-	-	-	-	-	-	-	-	-	-	-	-	-	-	-	-	-	-	-	-	-	-	-	-	r	-	-	-	-	-	-	-	-	-	-	-	e	-	i	i	v	g	v	g	-	-	-	-	-	-	-	-	-	-	-	-	-	-	-	-	h	s	w	-	-	v	r	-	-	e	n	-	-	-	-	a	f	-	-	-	k	g	a	a	q	d	-	-	-	r	i	v	g	i	t	t	f	m	-	s	-	-	s	-	-	-	-	-	-	-	-	-	-	d	-	-	-	-	-	-	-	-	-	-	-	-	g	q	-	-	-	-	y	l	-	-	-	l	s	-	-	-	-	-	-	-	-	-	-	d	k	a	k	e	v	-	-	-	-	-	-	-	-	q	y	-	-	-	-	-	-	-	-	-	-	-	-	-	-	-	-	-	-	a	-	-	-	-	-	-	-	d	y	f	-	-	-	-	-	-	-	-	-	-	-	-	-	-	-	-	-	-	-	k	-	-	-	-	-	-	-	-	-	-	e	l	l	-	-	-	-	-	-	-	-	-	-	-	-	-	-	-	-	-	-	-	-	-	-	-	-	-	-	-	-	-	-	-	-	-	-	-	-	-	-	-	-	-	-	-	-	-	-	r	-	-	-	-	-	-	s	-	-	-	-	-	-	-	-	-	-	-	-	-	-	-	-	-	-	-	-	-	-	-	-	-	-	-	-	-	-	-	l	k	n	-	-	-	-	s	f	e	r	l	e	k	e	f	-	-	-	-	-	-	-	-	-	-	-	-	-	-	-	g	-	-	-	-	-	-	-	-	-	-	-	-	-	-	-	-	w	-	t	e	g	d	t	-	-	-	-	-	i	r	l	i	f	h	-	-	-	i	-	-	-	-	f	-	-	-	-	-	-	-	-	-	k	-	p	-	-	-	-	-	-	i	-	-	-	-	-	-	-	-	-	-	-	-	-	-	-	-	-	-	-	-	-	-	k	n	v	-	e	y	e	v	v	s	e	l	i	r	q	f	s	-	-	-	-	-	-	-	-	-	-	-	-	q	-	-	-	-	-	-	-	-	y	-	-	-	-	-	-	k	i	-	-	-	-	q	f	a	f	v	t	i	-	-	-	-	g	k	-	t	h	p	f	k	-	-	-	-	-	-	-	-	i	-	-	-	-	-	-	-	-	-	-	-	-	f	-	-	-	-	-	-	-	-	-	-	d	i	-	n	-	-	-	-	-	-	-	-	-	-	-	-	-	-	-	-	-	-	-	-	-	q	r	-	-	g	-	-	-	v	p	k	y	-	-	-	y	g	s	t	-	-	e	-	-	-	-	-	-	l	k	-	-	-	-	-	-	g	-	-	h	-	l	i	p	-	e	r	-	-	g	t	-	-	-	-	-	-	-	-	-	-	n	i	f	l	-	-	-	-	-	-	-	-	-	d	-	-	s	-	-	-	-	-	-	-	-	-	-	t	-	-	-	t	a	l	v	q	-	-	-	-	-	-	-	-	-	-	m	l	-	-	g	-	a	-	-	h	-	-	-	e	l	-	-	-	k	t	d	-	-	-	-	k	h	-	-	-	-	-	-	-	-	-	-	g	-	-	-	-	-	-	-	i	s	s	p	i	q	i	r	-	i	-	-	-	-	-	-	r	t	p	e	g	n	f	-	n	t	d	i	e	-	q	-	-	-	-	-	-	-	-	-	-	f	-	-	-	l	f	t	-	-	-	-	-	-	-	-	-	-	d	l	g	y	-	-	-	-	-	-	v	v	q	-	-	-	q	l	f	s	f	t	y	-	i	-	s	-	w	-	-	-	r	-	-	s	f	-	-	-	-	l	p	-	-	-	g	e	h	p	a	-	t	m	l	-	-	-	-	y	s	-	-	-	-	-	-	-	-	-	-	-	-	-	-	-	-	-	t	l	i	a	k	l	-	-	-	l	s	k	-	m	r	-	-	-	n	-	-	-	-	-	-	-	-	-	-	-	v	-	-	-	-	-	-	-	-	-	-	-	-	-	-	-	-	-	-	-	-	-	-	-	-	-	-	-	-	-	-	-	-	-	-	-	-	-	-	-	-	-	-	-	-	-	-	-	-	-	-	-	-	-	-	-	-	-	-	-	-	-	-	-	-	-	-	-	-	-	-	-	-	-	-	-	-	-	-	-	-	-	-	-	-	-	-	-	-	-	-	-	-	-	-	-	-	-	-	-	-	-	-	-	-	-	-	-	-	-	-	-	-	-	-	-	-	-	-	-	-	-	-	-	-	-	-	-	-	-	-	-	-	-	-	-	-	-	-	-	-	-	-	-	-	-	-	-	-	-	-	-	-	-	-	-	-	-	-	-	-	-	-	-	-	-	-	-	-	-	-	-	-	-	-	q	-	-	-	-	g	w	-	-	-	d	a	-	-	-	d	s	l	-	n	f	-	k	-	-	-	-	-	-	-	-	-	-	-	-	-	-	-	-	-	l	k	r	k	-	-	-	-	-	-	k	w	f	l	-	-	-	-	-	-	-	-	-	-	-	-	-	-	-
S7VLM7_9FLAO/1-731	-	-	-	-	-	-	-	-	-	-	-	-	-	-	-	-	-	-	-	-	-	-	-	-	-	-	-	-	-	-	-	-	-	-	-	-	-	-	-	-	-	-	-	-	-	-	-	-	-	-	-	-	-	-	-	-	-	-	-	-	-	-	-	-	-	-	-	-	-	-	-	-	-	-	-	-	-	-	-	-	-	-	-	-	-	-	-	-	-	m	-	e	-	-	-	-	-	-	-	-	-	l	n	-	-	f	-	-	-	-	-	-	f	p	-	i	n	-	f	-	-	-	-	-	-	-	-	-	-	-	-	-	-	-	-	-	-	-	-	-	e	f	-	-	-	k	-	-	-	e	-	-	-	-	-	-	-	-	-	-	-	-	-	-	y	-	q	-	i	s	k	v	s	-	-	-	-	-	-	-	-	-	-	-	-	-	-	-	-	-	-	-	-	-	y	-	-	-	-	-	-	-	-	-	-	-	-	-	-	-	-	-	-	-	-	-	-	-	-	-	-	-	-	-	-	-	-	-	-	-	-	-	-	-	-	-	-	-	-	-	-	-	-	-	-	-	-	-	-	-	-	-	-	-	-	-	-	-	-	-	-	-	-	-	-	-	-	-	-	-	-	-	-	-	-	-	-	-	-	-	-	-	-	-	-	-	-	-	-	-	-	-	-	-	-	-	-	-	-	-	-	-	-	-	-	-	-	-	-	-	-	-	-	-	-	-	-	-	-	-	-	-	-	-	-	-	-	-	s	e	d	-	-	-	-	-	-	-	-	-	-	-	-	-	k	l	-	-	-	-	-	-	-	-	-	-	-	-	-	l	e	l	r	e	k	-	-	-	-	-	-	-	-	-	-	-	-	-	y	-	-	-	-	-	-	-	-	-	-	-	-	n	-	-	-	-	-	-	-	-	-	-	-	-	-	-	-	-	-	-	h	-	-	s	-	-	-	-	-	-	-	-	-	-	-	-	-	-	-	-	-	-	h	-	-	-	s	-	f	f	-	-	-	r	n	-	-	-	-	-	-	-	-	-	-	-	-	g	-	-	-	-	-	-	d	k	-	l	f	-	-	-	-	-	-	-	-	-	-	-	-	-	-	i	s	n	k	-	-	d	g	-	-	-	-	d	d	s	-	-	-	i	-	-	-	-	-	-	-	k	l	-	-	g	-	-	-	-	-	-	-	-	-	-	-	-	-	-	-	-	-	-	-	-	-	-	-	-	-	-	-	-	-	-	-	-	-	-	-	-	-	-	-	-	-	-	-	-	-	-	-	-	-	-	-	-	-	-	-	-	-	-	-	-	-	-	-	-	-	-	-	-	-	-	-	-	-	-	-	-	-	-	-	-	-	-	-	-	-	-	-	-	-	-	-	-	-	-	-	-	-	-	-	-	-	-	-	-	-	-	-	-	-	-	-	-	-	-	-	-	-	-	-	-	-	-	-	-	-	-	-	-	-	-	-	-	-	-	-	-	-	-	-	-	-	-	-	-	-	-	-	-	-	-	-	-	-	-	-	-	-	-	-	-	d	-	-	-	-	-	-	-	i	-	-	-	-	-	-	-	-	-	-	-	-	-	-	-	-	e	-	-	-	-	-	-	-	-	-	-	-	-	-	-	-	-	-	-	-	-	t	-	-	v	n	-	-	-	-	-	-	-	-	-	-	-	-	-	-	-	-	-	-	v	y	-	-	d	-	-	-	-	-	-	-	-	-	-	-	-	-	-	-	-	-	-	-	-	-	-	-	-	-	d	f	-	-	-	-	-	-	-	-	-	-	-	k	-	-	-	-	-	i	-	-	-	-	-	-	t	-	-	-	-	-	-	-	-	-	-	-	-	-	-	-	s	-	-	-	-	-	-	-	-	-	s	l	i	k	h	l	f	f	-	r	t	-	-	-	-	-	-	-	-	-	-	-	-	-	-	-	-	f	-	k	e	-	-	-	r	-	-	-	-	-	-	-	-	-	-	f	-	-	-	-	-	-	-	-	-	-	p	-	-	s	-	-	-	-	-	-	-	-	f	k	-	-	-	-	-	-	p	-	i	-	d	f	y	-	-	-	-	-	p	f	r	-	-	-	-	-	-	-	-	-	-	f	-	-	-	-	-	f	s	-	-	-	-	-	-	r	q	e	-	-	-	-	-	-	-	-	-	-	-	-	-	-	-	-	-	-	-	-	-	-	-	-	-	-	-	-	k	-	-	d	-	-	-	-	-	-	-	-	d	-	-	-	-	-	-	-	v	-	-	-	-	-	-	i	y	k	-	-	-	-	-	-	-	-	-	-	-	-	-	-	-	-	-	-	-	-	-	-	-	-	-	-	-	-	-	v	l	-	-	p	d	-	-	-	d	l	r	n	k	i	-	-	-	-	-	-	-	-	-	-	a	y	-	-	-	-	-	-	-	-	k	k	l	i	e	f	-	-	-	-	-	-	-	-	-	q	l	r	l	f	-	-	-	-	-	-	-	-	-	-	-	-	e	-	-	-	-	-	-	-	-	-	-	-	-	-	-	i	d	g	k	-	-	-	-	-	-	-	-	-	-	-	-	-	-	-	s	q	f	g	f	-	-	-	i	i	n	-	-	-	-	-	-	-	-	-	-	-	-	-	-	i	r	r	n	w	i	f	t	k	-	-	-	-	-	-	-	-	-	-	-	-	-	-	-	-	-	-	-	-	s	c	f	e	-	l	n	-	-	-	-	-	e	e	-	-	-	-	-	-	-	-	-	-	-	-	-	-	-	g	-	-	-	-	-	-	-	-	-	-	-	-	-	-	-	-	-	-	-	-	-	-	-	-	-	-	-	-	-	-	-	-	-	-	-	-	-	-	-	-	-	-	-	-	-	-	-	-	-	-	-	-	-	-	-	-	-	-	-	-	-	-	-	-	-	-	-	-	-	-	-	-	-	-	-	-	-	-	-	-	-	-	-	-	-	-	-	-	-	-	-	-	-	-	-	-	-	-	-	-	-	-	-	-	-	-	-	-	-	-	-	-	-	-	-	-	-	-	-	-	-	-	-	-	-	-	-	-	-	-	-	-	-	-	-	-	-	-	-	-	-	-	-	-	-	-	-	-	-	-	-	-	-	-	-	-	-	-	-	-	-	-	-	-	-	-	-	-	-	-	-	-	-	-	-	-	-	-	-	-	-	-	-	-	-	-	-	-	-	-	-	-	-	-	-	-	-	-	-	-	-	-	-	-	-	-	-	-	-	-	-	-	-	-	-	-	-	-	-	-	-	-	-	-	-	-	-	-	-	-	-	-	-	-	-	-	-	-	-	-	-	-	f	-	-	-	-	-	-	-	-	-	-	-	-	-	-	-	-	-	-	-	-	n	-	l	-	-	-	-	i	d	-	i	-	-	-	-	e	v	l	r	s	e	-	-	-	-	-	-	-	-	-	-	-	-	-	-	i	-	-	-	f	-	-	-	-	s	-	-	g	l	-	-	-	e	n	v	l	a	-	-	-	-	-	-	-	-	-	-	p	-	n	-	-	-	-	-	-	e	-	-	-	-	-	-	-	-	-	-	-	e	f	i	g	v	i	k	-	s	-	-	-	-	-	-	i	-	e	-	-	-	-	-	-	-	-	-	-	-	-	-	-	-	-	-	-	-	-	-	-	e	-	-	-	-	-	-	-	-	-	-	-	-	-	-	-	-	-	-	-	-	-	-	-	-	-	-	-	-	-	-	-	-	-	-	-	-	-	-	-	-	-	-	-	-	-	-	-	-	-	-	-	-	-	-	-	-	-	-	-	-	-	-	-	-	-	-	-	-	-	-	-	-	-	-	-	-	-	-	-	-	-	-	-	-	-	-	-	-	-	-	-	-	-	-	-	-	-	-	-	-	-	-	-	-	-	-	-	-	-	-	-	-	-	-	-	-	-	-	-	-	-	-	-	-	-	-	-	-	-	-	-	-	-	-	-	-	-	-	-	-	-	-	-	-	-	-	-	-	-	-	-	-	-	-	-	-	-	-	-	-	-	-	-	-	-	-	-	-	n	-	-	-	-	-	-	-	-	-	-	i	a	l	v	d	-	t	-	-	-	n	-	-	-	-	-	-	-	-	-	-	-	-	e	-	-	-	-	-	-	-	-	-	-	-	-	-	-	-	g	-	v	-	-	-	-	-	-	-	-	-	-	v	k	-	v	-	s	-	l	-	k	e	l	f	-	-	-	-	-	-	-	-	-	-	-	-	-	i	r	k	-	n	k	s	-	-	-	-	-	-	-	-	-	n	-	-	-	i	e	k	y	-	-	-	-	l	i	f	k	l	-	-	s	e	s	-	-	-	-	-	-	-	k	s	k	-	-	-	-	-	-	-	-	-	-	-	-	-	-	-	-	-	-	-	-	-	-	-	-	-	-	-	-	-	-	-	-	-	-	-	-	-	-	-	-	-	-	-	-	-	-	-	-	-	-	-	-	-	-	-	-	-	-	-	-	-	-	-	-	-	-	-	-	-	-	-	-	-	-	-	-	-	-	-	-	-	-	-	-	-	-	-	-	-	-	-	e	v	-	-	-	-	-	-	-	f	e	-	-	-	-	-	-	-	i	-	-	-	-	i	e	r	-	-	-	-	-	-	-	-	-	-	-	-	-	k	r	s	e	i	y	-	-	-	-	-	-	-	-	-	-	-	-	-	n	a	-	-	-	-	-	-	-	n	k	l	s	-	-	-	-	-	-	k	-	-	-	-	-	-	-	-	-	-	-	-	-	-	-	-	-	-	-	-	-	-	-	-	-	-	-	-	e	i	n	-	-	-	-	-	n	i	a	-	n	-	-	-	-	-	-	-	-	f	m	f	-	-	s	-	-	e	k	a	f	s	e	s	s	k	q	p	-	-	-	-	-	i	-	l	f	q	n	-	-	-	-	-	-	-	-	-	-	k	d	g	-	f	c	f	t	-	-	-	-	-	-	-	-	-	-	-	-	-	v	-	-	-	-	-	-	g	-	-	k	-	-	-	s	l	k	-	-	k	-	-	-	-	-	-	-	-	e	-	-	s	n	-	-	-	-	-	-	-	-	-	-	-	-	-	-	-	-	-	-	-	s	m	n	l	-	r	v	-	-	-	-	-	-	-	-	-	-	-	-	-	-	-	-	-	-	-	-	-	-	p	-	-	-	-	-	t	-	-	-	-	-	f	-	-	-	-	i	f	-	-	-	-	-	d	-	-	y	-	-	-	-	-	-	-	-	-	-	-	-	-	-	-	-	-	-	-	-	-	-	-	-	-	-	a	-	-	-	-	-	-	g	-	t	-	-	-	-	-	-	-	-	-	-	-	-	k	t	-	-	-	-	k	n	n	-	-	-	-	-	-	-	-	-	y	-	-	-	-	-	-	-	-	-	-	-	-	-	-	-	-	-	-	-	-	-	-	-	-	-	-	-	-	-	-	-	-	-	-	-	-	-	-	-	-	-	-	-	-	-	-	-	-	-	-	-	-	-	-	-	-	-	-	-	-	-	-	-	-	-	-	-	-	-	-	-	-	-	-	-	-	-	-	-	-	-	-	-	-	-	-	-	-	-	-	-	-	-	-	p	-	d	s	g	-	l	-	-	-	-	-	-	-	-	n	-	d	-	-	-	f	-	-	g	p	y	d	-	s	v	n	f	d	-	-	-	-	-	-	-	i	-	-	-	-	-	-	k	-	t	-	-	-	-	p	-	-	-	-	-	-	n	-	-	-	-	v	-	-	-	-	l	c	i	c	h	-	-	-	k	-	-	-	-	-	-	-	-	-	-	-	-	-	-	-	-	-	-	-	-	-	-	-	-	-	-	-	-	-	-	-	-	-	-	-	-	d	-	-	-	-	-	-	-	-	-	-	i	r	g	-	-	-	s	-	-	-	-	-	-	f	t	s	f	l	-	-	-	-	-	-	-	-	a	-	-	-	-	-	-	-	-	-	n	l	i	d	g	-	-	l	p	t	s	-	-	-	-	-	-	-	-	-	-	-	-	-	-	-	-	-	-	-	k	y	f	k	k	g	f	k	-	k	-	-	-	-	-	-	-	-	-	-	-	-	-	-	-	-	-	-	k	-	-	-	-	-	-	-	-	-	y	-	-	-	-	-	-	-	-	d	-	-	-	-	-	-	-	-	-	-	-	-	-	-	-	-	-	-	-	-	-	-	l	h	n	-	v	-	n	-	-	-	-	-	-	-	-	-	-	-	-	-	-	-	-	-	l	-	-	-	-	-	-	-	-	l	-	-	-	-	-	-	-	-	-	-	-	-	-	-	-	i	-	-	-	-	-	-	-	-	-	-	-	-	-	d	e	v	-	-	-	-	-	-	-	t	-	-	-	-	-	-	-	s	y	-	-	-	-	-	-	-	-	-	-	-	-	k	-	-	f	-	-	-	-	-	-	-	-	-	-	-	-	-	-	-	-	-	-	-	-	-	-	-	-	-	-	-	-	-	-	-	-	-	-	-	-	-	-	-	e	s	-	-	-	-	-	-	-	-	-	y	-	-	-	-	-	-	-	-	n	-	s	i	-	-	-	i	-	-	-	-	r	-	-	-	-	-	-	-	-	-	-	-	-	-	-	-	-	-	-	-	-	-	-	-	-	-	-	-	-	-	-	-	-	-	-	-	-	-	-	-	-	-	-	-	-	-	-	s	-	-	-	e	l	d	l	k	-	-	-	-	p	-	-	-	-	-	-	-	-	d	-	-	-	-	-	-	-	l	a	i	i	-	e	i	-	p	-	-	-	n	-	-	-	-	-	-	e	f	r	-	-	-	d	l	e	-	-	-	-	-	d	-	-	a	-	-	-	-	-	-	h	n	p	-	-	-	-	-	-	-	y	y	g	-	-	-	-	-	i	k	a	k	l	l	-	-	s	-	l	-	-	e	-	-	-	-	-	-	-	-	-	-	-	i	p	v	q	f	i	-	-	-	-	-	-	-	-	-	-	-	-	t	t	s	k	-	-	-	-	-	-	-	-	-	-	-	-	-	-	-	-	-	v	-	-	-	-	-	-	-	-	-	-	-	-	-	-	-	-	-	-	-	-	-	-	k	-	-	-	-	-	-	-	-	-	-	-	-	-	-	-	-	v	-	h	-	-	-	-	n	-	e	-	-	-	-	-	-	-	-	-	-	-	-	-	-	-	-	-	-	-	-	-	-	-	-	-	-	y	i	-	-	-	-	-	-	-	-	-	-	-	-	l	n	s	i	-	-	-	-	-	-	-	a	l	q	l	-	-	-	y	a	k	i	-	-	-	-	-	-	-	-	g	-	-	g	-	t	p	-	-	-	-	-	-	w	v	-	l	p	s	n	r	s	v	d	-	-	-	-	-	-	-	-	-	-	-	-	-	-	-	-	-	-	-	-	-	-	-	-	-	-	-	-	-	-	-	-	-	-	-	-	-	-	-	-	-	-	-	-	-	-	-	-	-	-	r	-	-	-	-	-	-	-	-	-	-	-	e	-	l	i	i	g	i	g	-	-	-	-	-	-	-	-	-	-	-	-	-	-	-	-	n	s	w	-	-	i	r	-	-	t	n	-	-	-	-	a	y	-	-	-	k	g	a	e	q	k	-	-	-	r	i	v	g	i	t	t	f	m	-	s	-	-	s	-	-	-	-	-	-	-	-	-	-	d	-	-	-	-	-	-	-	-	-	-	-	-	g	q	-	-	-	-	y	l	-	-	-	l	g	-	-	-	-	-	-	-	-	-	-	d	k	v	k	d	v	-	-	-	-	-	-	-	-	e	y	-	-	-	-	-	-	-	-	-	-	-	-	-	-	-	-	-	-	d	-	-	-	-	-	-	-	d	y	f	-	-	-	-	-	-	-	-	-	-	-	-	-	-	-	-	-	-	-	e	-	-	-	-	-	-	-	-	-	-	e	l	l	-	-	-	-	-	-	-	-	-	-	-	-	-	-	-	-	-	-	-	-	-	-	-	-	-	-	-	-	-	-	-	-	-	-	-	-	-	-	-	-	-	-	-	-	-	-	q	-	-	-	-	-	-	s	-	-	-	-	-	-	-	-	-	-	-	-	-	-	-	-	-	-	-	-	-	-	-	-	-	-	-	-	-	-	-	l	e	n	-	-	-	-	s	f	e	r	l	k	l	e	q	-	-	-	-	-	-	-	-	-	-	-	-	-	-	-	g	-	-	-	-	-	-	-	-	-	-	-	-	-	-	-	-	w	-	s	k	g	d	t	-	-	-	-	-	v	r	l	i	f	h	-	-	-	i	-	-	-	-	f	-	-	-	-	-	-	-	-	-	k	-	p	-	-	-	-	-	-	i	-	-	-	-	-	-	-	-	-	-	-	-	-	-	-	-	-	-	-	-	-	-	k	n	i	-	e	f	e	v	v	s	s	l	i	k	s	f	e	-	-	-	-	-	-	-	-	-	-	-	-	d	-	-	-	-	-	-	-	-	f	-	-	-	-	-	-	n	i	-	-	-	-	q	f	a	f	v	t	i	-	-	-	-	g	k	-	k	h	p	y	k	-	-	-	-	-	-	-	-	l	-	-	-	-	-	-	-	-	-	-	-	-	f	-	-	-	-	-	-	-	-	-	-	d	r	-	n	-	-	-	-	-	-	-	-	-	-	-	-	-	-	-	-	-	-	-	-	-	e	r	-	-	g	-	-	-	v	p	i	s	-	-	-	y	n	n	k	-	-	q	-	-	-	-	-	-	l	k	-	-	-	-	-	-	g	-	-	e	-	s	i	p	-	n	r	-	-	g	t	-	-	-	-	-	-	-	-	-	-	n	i	f	l	-	-	-	-	-	-	-	-	-	d	-	-	s	-	-	-	-	-	-	-	-	-	-	t	-	-	-	t	c	l	v	q	-	-	-	-	-	-	-	-	-	-	m	l	-	-	g	-	a	-	-	k	-	-	-	e	l	-	-	-	k	m	q	-	-	-	-	s	h	-	-	-	-	-	-	-	-	-	-	g	-	-	-	-	-	-	-	m	s	n	p	i	q	i	k	-	i	-	-	-	-	-	-	h	m	p	t	g	n	i	e	d	k	e	l	d	-	k	-	-	-	-	-	-	-	-	-	-	l	-	-	-	l	f	t	-	-	-	-	-	-	-	-	-	-	d	l	n	y	-	-	-	-	-	-	i	v	q	-	-	-	q	i	y	s	f	t	y	-	l	-	s	-	w	-	-	-	r	-	-	s	f	-	-	-	-	-	-	-	-	-	-	-	-	-	-	-	-	-	-	-	-	-	-	-	-	-	-	-	-	-	-	-	-	-	-	-	-	-	-	-	-	-	-	-	-	-	-	-	-	-	-	-	-	-	-	-	-	-	-	-	-	-	-	-	-	-	-	-	-	-	-	-	-	-	-	-	-	-	-	-	-	-	-	-	-	-	-	-	-	-	-	-	-	-	-	-	-	-	-	-	-	-	-	-	-	-	-	-	-	-	-	-	-	-	-	-	-	-	-	-	-	-	-	-	-	-	-	-	-	-	-	-	-	-	-	-	-	-	-	-	-	-	-	-	-	-	-	-	-	-	-	-	-	-	-	-	-	-	-	-	-	-	-	-	-	-	-	-	-	-	-	-	-	-	-	-	-	-	-	-	-	-	-	-	-	-	-	-	-	-	-	-	-	-	-	-	-	-	-	-	-	-	-	-	-	-	-	-	-	-	-	-	-	-	-	-	-	-	-	-	-	-	-	-	-	-	-	-	-	-	-	-	-	-	-	-	-	-	-	-	-	-	-	-	-	-	-	-	-	-	-	-	-	-	-	-	-	-	-	-	-	-	-	-	-	-	-	-	-	-	-	-	-	-	-	-	-	-	-	-	-	-	-	-	-	-	-	f	t	r	r	-	-	-	-	-	-	k	-	-	-	-	-	-	-	-	-	-	-	-	-	-	-	-	-	-
R5JEI2_9BACE/1-760	-	-	-	-	-	-	-	-	-	-	-	-	-	-	-	-	-	-	-	-	-	-	-	-	-	-	-	-	-	-	-	-	-	-	-	-	-	-	-	-	-	-	-	-	-	-	-	-	-	-	-	-	-	-	-	-	-	-	-	-	-	-	-	-	-	-	-	-	-	-	-	-	-	-	-	-	-	-	-	-	-	-	-	-	-	-	-	-	-	m	-	e	-	-	-	-	-	-	-	-	-	i	n	-	-	f	-	-	-	-	-	-	f	p	-	i	n	-	i	-	-	-	-	-	-	-	-	-	-	-	-	-	-	-	-	-	-	-	-	-	d	f	-	-	-	e	-	-	-	e	-	-	-	-	-	-	-	-	-	-	-	-	-	-	f	-	q	-	i	s	r	t	k	-	-	-	-	-	-	-	-	-	-	-	-	-	-	-	-	-	-	-	-	-	y	-	-	-	-	-	-	-	-	-	-	-	-	-	-	-	-	-	-	-	-	-	-	-	-	-	-	-	-	-	-	-	-	-	-	-	-	-	-	-	-	-	-	-	-	-	-	-	-	-	-	-	-	-	-	-	-	-	-	-	-	-	-	-	-	-	-	-	-	-	-	-	-	-	-	-	-	-	-	-	-	-	-	-	-	-	-	-	-	-	-	-	-	-	-	-	-	-	-	-	-	-	-	-	-	-	-	-	-	-	-	-	-	-	-	-	-	-	-	-	-	-	-	-	-	-	-	-	-	-	-	-	-	-	s	d	v	-	-	-	-	-	-	-	-	-	-	-	-	-	t	l	-	-	-	-	-	-	-	-	-	-	-	-	-	k	e	l	r	n	k	-	-	-	-	-	-	-	-	-	-	-	-	-	y	-	-	-	-	-	-	-	-	-	-	-	-	n	-	-	-	-	-	-	-	-	-	-	-	-	-	-	-	-	-	-	k	-	-	s	-	-	-	-	-	-	-	-	-	-	-	-	-	-	-	-	-	-	h	-	-	-	s	-	f	f	-	-	-	r	d	-	-	-	-	-	-	-	-	-	-	-	-	g	-	-	-	-	-	-	d	y	-	i	y	-	-	-	-	-	-	-	-	-	-	-	-	-	-	i	s	n	-	-	-	n	s	-	-	-	-	n	d	n	-	-	-	i	-	-	-	-	-	-	-	e	l	-	-	g	-	-	-	-	-	-	-	-	-	-	-	-	-	-	-	-	-	-	-	-	-	-	-	-	-	-	-	-	-	-	-	-	-	-	-	-	-	-	-	-	-	-	-	-	-	-	-	-	-	-	-	-	-	-	-	-	-	-	-	-	-	-	-	-	-	-	-	-	-	-	-	-	-	-	-	-	-	-	-	-	-	-	-	-	-	-	-	-	-	-	-	-	-	-	-	-	-	-	-	-	-	-	-	-	-	-	-	-	-	-	-	-	-	-	-	-	-	-	-	-	-	-	-	-	-	-	-	-	-	-	-	-	-	-	-	-	-	-	-	-	-	-	-	-	-	-	-	-	-	-	-	-	-	-	-	-	-	-	-	-	e	-	-	-	-	-	-	-	t	-	-	-	-	-	-	-	-	-	-	-	-	-	-	-	-	v	-	-	-	-	-	-	-	-	-	-	-	-	-	-	-	-	-	-	-	-	t	-	-	l	k	-	-	-	-	-	-	-	-	-	-	-	-	-	-	-	-	-	-	i	n	-	-	s	-	-	-	-	-	-	-	-	-	-	-	-	-	-	-	-	-	-	-	-	-	-	-	-	-	s	e	-	-	-	-	-	-	-	-	-	-	-	k	-	-	-	-	-	v	-	-	-	-	-	-	t	-	-	-	-	-	-	-	-	-	-	-	-	-	-	-	s	-	-	-	-	-	-	-	-	-	s	l	i	k	h	i	f	f	-	r	g	-	-	-	-	-	-	-	-	-	-	-	-	-	-	-	-	f	-	k	d	-	-	-	r	-	-	-	-	-	-	-	-	-	-	f	-	-	-	-	-	-	-	-	-	-	p	-	-	d	-	-	-	-	-	-	-	-	i	k	-	-	-	-	-	-	p	-	t	-	s	f	y	-	-	-	-	-	p	f	n	-	-	-	-	-	-	-	-	-	-	f	-	-	-	-	-	f	s	-	-	-	-	-	-	r	v	s	-	-	-	-	-	-	-	-	-	-	-	-	-	-	-	-	-	-	-	-	-	-	-	-	-	-	-	-	t	-	-	d	-	-	-	-	-	-	-	-	d	-	-	-	-	-	-	-	l	-	-	-	-	-	-	v	f	p	-	-	-	-	-	-	-	-	-	-	-	-	-	-	-	-	-	-	-	-	-	-	-	-	-	-	-	-	-	y	l	-	-	p	a	-	-	-	t	m	k	s	v	l	-	-	-	-	-	-	-	-	-	-	s	y	-	-	-	-	-	-	-	-	r	k	q	i	d	i	-	-	-	-	-	-	-	-	-	q	l	r	v	f	-	-	-	-	-	-	-	-	-	-	-	-	h	-	-	-	-	-	-	-	-	-	-	-	-	-	-	i	n	q	r	-	-	-	-	-	-	-	-	-	-	-	-	-	-	-	h	q	y	g	f	-	-	-	i	i	n	-	-	-	-	-	-	-	-	-	-	-	-	-	-	t	s	y	h	w	g	l	s	k	-	-	-	-	-	-	-	-	-	-	-	-	-	-	-	-	-	-	-	-	k	c	n	d	-	l	h	-	-	-	-	-	k	e	-	-	-	-	-	-	-	-	-	-	-	-	-	-	-	k	-	-	-	-	-	-	-	-	-	-	-	-	-	-	-	-	-	-	-	-	-	-	-	-	-	-	-	-	-	-	-	-	-	-	-	-	-	-	-	-	-	-	-	-	-	-	-	-	-	-	-	-	-	-	-	-	-	-	-	-	-	-	-	-	-	-	-	-	-	-	-	-	-	-	-	-	-	-	-	-	-	-	-	-	-	-	-	-	-	-	-	-	-	-	-	-	-	-	-	-	-	-	-	-	-	-	-	-	-	-	-	-	-	-	-	-	-	-	-	-	-	-	-	-	-	-	-	-	-	-	-	-	-	-	-	-	-	-	-	-	-	-	-	-	-	-	-	-	-	-	-	-	-	-	-	-	-	-	-	-	-	-	-	-	-	-	-	-	-	-	-	-	-	-	-	-	-	-	-	-	-	-	-	-	-	-	-	-	-	-	-	-	-	-	-	-	-	-	-	-	-	-	-	-	-	-	-	-	-	-	-	-	-	-	-	-	-	-	-	-	-	-	-	-	-	-	-	-	-	-	-	-	-	-	-	-	-	-	-	-	-	-	f	-	-	-	-	-	-	-	-	-	-	-	-	-	-	-	-	-	-	-	-	d	-	l	-	-	-	-	l	g	-	l	-	-	-	-	e	v	l	k	i	e	-	-	-	-	-	-	-	-	-	-	-	-	-	-	e	-	-	-	m	-	-	-	-	p	-	-	e	s	-	-	-	k	d	v	l	a	-	-	-	-	-	-	-	-	-	-	a	-	n	-	-	-	-	-	-	e	-	-	-	-	-	-	-	-	-	-	-	e	f	i	g	e	i	k	-	e	-	-	-	-	-	-	l	-	q	-	-	-	-	-	-	-	-	-	-	-	-	-	-	-	-	-	-	-	-	-	-	n	-	-	-	-	-	-	-	-	-	-	-	-	-	-	-	-	-	-	-	-	-	-	-	-	-	-	-	-	-	-	-	-	-	-	-	-	-	-	-	-	-	-	-	-	-	-	-	-	-	-	-	-	-	-	-	-	-	-	-	-	-	-	-	-	-	-	-	-	-	-	-	-	-	-	-	-	-	-	-	-	-	-	-	-	-	-	-	-	-	-	-	-	-	-	-	-	-	-	-	-	-	-	-	-	-	-	-	-	-	-	-	-	-	-	-	-	-	-	-	-	-	-	-	-	-	-	-	-	-	-	-	-	-	-	-	-	-	-	-	-	-	-	-	-	-	-	-	-	-	-	-	-	-	-	-	-	-	-	-	-	-	-	-	-	-	-	-	-	d	-	-	-	-	-	-	-	-	-	-	n	a	i	v	s	-	t	-	-	-	n	-	-	-	-	-	-	-	-	-	-	-	-	e	-	-	-	-	-	-	-	-	-	-	-	-	-	-	-	g	-	d	-	-	-	-	-	-	-	-	-	-	i	l	-	v	-	p	-	l	-	n	e	l	t	-	-	-	-	-	-	-	-	-	-	-	-	-	l	r	k	-	t	t	y	-	-	-	-	-	-	-	-	-	n	-	-	-	i	k	s	y	-	-	-	-	l	t	h	l	l	-	-	g	e	s	-	-	-	-	-	-	-	q	s	e	-	-	-	-	-	-	-	-	-	-	-	-	-	-	-	-	-	-	-	-	-	-	-	-	-	-	-	-	-	-	-	-	-	-	-	-	-	-	-	-	-	-	-	-	-	-	-	-	-	-	-	-	-	-	-	-	-	-	-	-	-	-	-	-	-	-	-	-	-	-	-	-	-	-	-	-	-	-	-	-	-	-	-	-	-	-	-	-	-	-	-	a	i	-	-	-	-	-	-	-	i	s	-	-	-	-	-	-	-	k	-	-	-	-	v	k	f	-	-	-	-	-	-	-	-	-	-	-	-	-	d	e	q	n	r	l	-	-	-	-	-	-	-	-	-	-	-	-	-	n	n	-	-	-	-	-	-	-	k	n	e	r	-	-	-	-	-	-	t	-	-	-	-	-	-	-	-	-	-	-	-	-	-	-	-	-	-	-	-	-	-	-	-	-	-	-	-	e	i	n	-	-	-	-	-	r	i	a	-	q	l	i	-	-	-	-	-	-	s	l	y	-	-	q	-	-	d	k	-	-	-	-	-	-	-	t	t	-	-	-	-	-	v	-	t	y	k	n	-	-	-	-	-	-	-	-	-	-	s	d	g	-	f	y	y	t	-	-	-	-	-	-	-	-	-	-	-	-	-	v	-	-	-	-	-	-	d	-	-	s	-	-	-	v	p	f	-	-	n	-	-	-	-	-	-	-	-	s	-	-	e	s	-	-	-	-	-	-	-	-	-	-	-	-	-	-	-	-	-	-	-	s	f	t	l	-	k	n	-	-	-	-	-	-	-	-	-	-	-	-	-	-	-	-	-	-	-	-	-	-	p	-	-	-	-	-	p	-	-	-	-	-	f	-	-	-	-	i	f	-	-	-	-	-	d	-	-	h	-	-	-	-	-	-	-	-	-	-	-	-	-	-	-	-	-	-	-	-	-	-	-	-	-	-	a	-	-	-	-	-	-	a	-	t	-	-	-	-	-	-	-	-	-	-	-	-	k	v	-	-	-	-	e	n	r	-	-	-	-	-	-	-	-	-	n	-	-	-	-	-	-	-	-	-	-	-	-	-	-	-	-	-	-	-	-	-	-	-	-	-	-	-	-	-	-	-	-	-	-	-	-	-	-	-	-	-	-	-	-	-	-	-	-	-	-	-	-	-	-	-	-	-	-	-	-	-	-	-	-	-	-	-	-	-	-	-	-	-	-	-	-	-	-	-	-	-	-	-	-	-	-	-	-	-	-	-	-	-	-	a	-	d	a	g	-	l	-	-	-	-	-	-	-	-	n	-	n	-	-	-	f	-	-	g	p	w	d	-	a	i	t	f	d	-	-	-	-	-	-	-	c	-	-	-	-	-	-	k	-	s	-	-	-	-	p	-	-	-	-	-	-	h	-	-	-	-	i	-	-	-	-	v	g	i	c	a	-	-	-	k	-	-	-	-	-	-	-	-	-	-	-	-	-	-	-	-	-	-	-	-	-	-	-	-	-	-	-	-	-	-	-	-	-	-	-	-	r	-	-	-	-	-	-	-	-	-	-	n	r	g	-	-	-	g	-	-	-	-	-	-	f	t	e	f	l	-	-	-	-	-	-	-	-	a	-	-	-	-	-	-	-	-	-	k	l	i	n	g	-	-	d	p	s	s	-	-	-	-	-	-	-	-	-	-	-	-	-	-	-	-	-	-	-	q	w	f	k	k	g	i	q	-	k	-	-	-	-	-	-	-	-	-	-	-	-	-	-	-	-	-	-	k	-	-	-	-	-	-	-	-	-	y	-	-	-	-	-	-	-	-	d	-	-	-	-	-	-	-	-	-	-	-	-	-	-	-	-	-	-	-	-	-	-	l	n	n	-	v	-	t	-	-	-	-	-	-	-	-	-	-	-	-	-	-	-	-	-	y	-	-	-	-	-	-	-	-	e	-	-	-	-	-	-	-	-	-	-	-	-	-	-	-	v	-	-	-	-	-	-	-	-	-	-	-	-	-	f	d	i	-	-	-	-	-	-	-	p	-	-	-	-	-	-	-	n	c	-	-	-	-	-	-	-	-	-	-	-	-	d	-	-	f	-	-	-	-	-	-	-	-	-	-	-	-	-	-	-	-	-	-	-	-	-	-	-	-	-	-	-	-	-	-	-	-	-	-	-	-	-	-	-	a	g	-	-	-	-	-	-	-	-	-	y	-	-	-	-	-	-	-	-	d	-	k	v	-	-	-	i	-	-	-	-	s	-	-	-	-	-	-	-	-	-	-	-	-	-	-	-	-	-	-	-	-	-	-	-	-	-	-	-	-	-	-	-	-	-	-	-	-	-	-	-	-	-	-	-	-	-	-	q	-	-	-	l	n	t	-	k	-	-	-	-	p	-	-	-	-	-	-	-	-	d	-	-	-	-	-	-	-	l	i	i	m	-	e	i	-	p	-	-	-	e	-	-	-	-	-	-	s	f	k	-	-	-	r	m	k	-	-	-	-	-	i	-	-	e	-	-	-	-	-	-	e	n	p	-	-	-	-	-	-	-	y	y	r	-	-	-	-	-	l	k	a	k	l	l	-	-	t	-	l	-	-	e	-	-	-	-	-	-	-	-	-	-	-	i	p	f	q	f	i	-	-	-	-	-	-	-	-	-	-	-	-	v	e	s	k	-	-	-	-	-	-	-	-	-	-	-	-	-	-	-	-	-	v	-	-	-	-	-	-	-	-	-	-	-	-	-	-	-	-	-	-	-	-	-	-	r	-	-	-	-	-	-	-	-	-	-	-	-	-	-	-	-	h	-	s	-	-	-	-	n	-	d	-	-	-	-	-	-	-	-	-	-	-	-	-	-	-	-	-	-	-	-	-	-	-	-	-	-	a	l	-	-	-	-	-	-	-	-	-	-	-	-	l	n	t	i	-	-	-	-	-	-	-	g	l	q	i	-	-	-	y	a	k	l	-	-	-	-	-	-	-	-	g	-	-	g	-	t	p	-	-	-	-	-	-	w	v	-	l	p	s	t	r	s	i	d	-	-	-	-	-	-	-	-	-	-	-	-	-	-	-	-	-	-	-	-	-	-	-	-	-	-	-	-	-	-	-	-	-	-	-	-	-	-	-	-	-	-	-	-	-	-	-	-	-	-	r	-	-	-	-	-	-	-	-	-	-	-	e	-	l	i	i	g	v	g	-	-	-	-	-	-	-	-	-	-	-	-	-	-	-	-	n	s	i	-	-	i	r	-	-	n	n	-	-	-	-	s	f	-	-	-	k	g	s	e	k	n	-	-	-	r	v	v	g	i	t	t	f	f	-	s	-	-	s	-	-	-	-	-	-	-	-	-	-	d	-	-	-	-	-	-	-	-	-	-	-	-	g	q	-	-	-	-	y	l	-	-	-	l	s	-	-	-	-	-	-	-	-	-	-	n	k	a	k	d	v	-	-	-	-	-	-	-	-	p	y	-	-	-	-	-	-	-	-	-	-	-	-	-	-	-	-	-	-	s	-	-	-	-	-	-	-	e	y	f	-	-	-	-	-	-	-	-	-	-	-	-	-	-	-	-	-	-	-	n	-	-	-	-	-	-	-	-	-	-	e	l	l	-	-	-	-	-	-	-	-	-	-	-	-	-	-	-	-	-	-	-	-	-	-	-	-	-	-	-	-	-	-	-	-	-	-	-	-	-	-	-	-	-	-	-	-	-	-	r	-	-	-	-	-	-	t	-	-	-	-	-	-	-	-	-	-	-	-	-	-	-	-	-	-	-	-	-	-	-	-	-	-	-	-	-	-	-	l	k	d	-	-	-	-	a	f	t	h	l	k	e	l	q	-	-	-	-	-	-	-	-	-	-	-	-	-	-	-	g	-	-	-	-	-	-	-	-	-	-	-	-	-	-	-	-	w	-	k	d	n	d	t	-	-	-	-	-	i	r	l	i	f	h	-	-	-	i	-	-	-	-	f	-	-	-	-	-	-	-	-	-	k	-	p	-	-	-	-	-	-	i	-	-	-	-	-	-	-	-	-	-	-	-	-	-	-	-	-	-	-	-	-	-	k	n	i	-	e	f	e	v	v	c	k	l	m	e	s	f	p	-	-	-	-	-	-	-	-	-	-	-	-	e	-	-	-	-	-	-	-	-	f	-	-	-	-	-	-	k	i	-	-	-	-	q	f	a	f	v	t	i	-	-	-	-	s	k	-	k	h	p	y	k	-	-	-	-	-	-	-	-	l	-	-	-	-	-	-	-	-	-	-	-	-	y	-	-	-	-	-	-	-	-	-	-	e	a	-	s	-	-	-	-	-	-	-	-	-	-	-	-	-	-	-	-	-	-	-	-	-	q	p	-	-	g	-	-	-	v	i	k	-	-	-	-	-	g	n	k	-	-	k	-	-	-	-	-	-	i	-	-	-	-	-	-	-	g	-	-	e	-	f	t	p	-	l	r	-	-	g	a	-	-	-	-	-	-	-	-	-	-	n	i	i	l	-	-	-	-	-	-	-	-	-	d	-	-	s	-	-	-	-	-	-	-	-	-	-	t	-	-	-	s	c	l	v	q	-	-	-	-	-	-	-	-	-	-	m	l	-	-	g	-	a	-	-	n	-	-	-	e	i	-	-	-	k	t	d	-	-	-	-	r	h	-	-	-	-	-	-	-	-	-	-	g	-	-	-	-	-	-	-	a	s	s	p	i	l	i	k	-	i	-	-	-	-	-	-	r	t	p	q	g	n	f	d	s	s	t	l	n	-	d	-	-	-	-	-	-	-	-	-	-	m	-	-	-	l	f	t	-	-	-	-	-	-	-	-	-	-	d	i	q	y	-	-	-	-	-	-	i	s	q	-	-	-	q	i	f	s	f	t	y	-	l	-	s	-	w	-	-	-	r	-	-	s	f	-	-	-	-	l	p	-	-	-	k	e	l	p	a	-	t	m	l	-	-	-	-	y	s	-	-	-	-	-	-	-	-	-	-	-	-	-	-	-	-	-	d	l	i	a	n	l	-	-	-	l	g	r	-	l	r	-	-	-	k	-	-	-	-	-	-	-	-	-	-	-	i	-	-	-	-	-	-	-	-	-	-	-	-	-	-	-	-	-	-	-	-	-	-	-	-	-	-	-	-	-	-	-	-	-	-	-	-	-	-	-	-	-	-	-	-	-	-	-	-	-	-	-	-	-	-	-	-	-	-	-	-	-	-	-	-	-	-	-	-	-	-	-	-	-	-	-	-	-	-	-	-	-	-	-	-	-	-	-	-	-	-	-	-	-	-	-	-	-	-	-	-	-	-	-	-	-	-	-	-	-	-	-	-	-	-	-	-	-	-	-	-	-	-	-	-	-	-	-	-	-	-	-	-	-	-	-	-	-	-	-	-	-	-	-	-	-	-	-	-	-	-	-	-	-	-	-	-	-	-	-	-	-	-	-	-	-	-	-	-	-	-	-	-	-	-	n	-	-	-	-	g	w	-	-	-	q	p	-	-	-	d	i	l	-	n	f	-	k	-	-	-	-	-	-	-	-	-	-	-	-	-	-	-	-	-	l	k	q	k	-	-	-	-	-	-	k	w	f	l	-	-	-	-	-	-	-	-	-	-	-	-	-	-	-
A0A2D1U4H7_9SPHI/1-760	-	-	-	-	-	-	-	-	-	-	-	m	s	s	v	t	s	s	-	-	-	-	-	-	-	-	-	-	-	-	-	-	-	-	-	-	-	-	-	-	-	-	-	-	-	-	-	-	-	-	-	-	-	-	-	-	-	-	-	-	-	-	-	-	-	-	-	-	-	k	p	t	r	-	-	-	-	-	-	-	-	r	-	-	-	-	m	-	n	l	-	k	-	-	-	-	-	-	-	-	-	s	n	-	-	i	-	-	-	-	-	-	f	p	-	i	e	-	i	-	-	-	-	-	-	-	-	-	-	-	-	-	-	-	-	-	-	-	-	-	p	f	-	-	-	d	-	-	-	d	-	-	-	-	-	-	-	-	-	-	-	-	-	-	f	-	q	-	i	q	r	i	p	-	-	-	-	-	-	-	-	-	-	-	-	-	-	-	-	-	-	-	-	-	w	-	-	-	-	-	-	-	-	-	-	-	-	-	-	-	-	-	-	-	-	-	-	-	-	-	-	-	-	-	-	-	-	-	-	-	-	-	-	-	-	-	-	-	-	-	-	-	-	-	-	-	-	-	-	-	-	-	-	-	-	-	-	-	-	-	-	-	-	-	-	-	-	-	-	-	-	-	-	-	-	-	-	-	-	-	-	-	-	-	-	-	-	-	-	-	-	-	-	-	-	-	-	-	-	-	-	-	-	-	-	-	-	-	-	-	-	-	-	-	-	-	-	-	-	-	-	-	-	-	-	-	-	-	e	e	g	-	-	-	-	-	-	-	-	-	-	-	-	-	k	i	-	-	-	-	-	-	-	-	-	-	-	-	-	e	e	l	r	e	q	-	-	-	-	-	-	-	-	-	-	-	-	-	h	-	-	-	-	-	-	-	-	-	-	-	-	n	-	-	-	-	-	-	-	-	-	-	-	-	-	-	-	-	-	-	q	-	-	q	-	-	-	-	-	-	-	-	-	-	-	-	-	-	-	-	-	-	y	-	-	-	s	-	f	f	-	-	-	k	k	-	-	-	-	-	-	-	-	-	-	-	-	d	-	-	-	-	-	-	s	y	-	i	y	-	-	-	-	-	-	-	-	-	-	-	-	-	-	i	s	p	-	-	-	s	k	-	-	-	-	e	d	l	-	-	-	p	-	-	-	-	-	-	-	m	l	-	-	g	-	-	-	-	-	-	-	-	-	-	-	-	-	-	-	-	-	-	-	-	-	-	-	-	-	-	-	-	-	-	-	-	-	-	-	-	-	-	-	-	-	-	-	-	-	-	-	-	-	-	-	-	-	-	-	-	-	-	-	-	-	-	-	-	-	-	-	-	-	-	-	-	-	-	-	-	-	-	-	-	-	-	-	-	-	-	-	-	-	-	-	-	-	-	-	-	-	-	-	-	-	-	-	-	-	-	-	-	-	-	-	-	-	-	-	-	-	-	-	-	-	-	-	-	-	-	-	-	-	-	-	-	-	-	-	-	-	-	-	-	-	-	-	-	-	-	-	-	-	-	-	-	-	-	-	-	-	-	-	-	q	-	-	-	-	-	-	-	l	-	-	-	-	-	-	-	-	-	-	-	-	-	-	-	-	s	-	-	-	-	-	-	-	-	-	-	-	-	-	-	-	-	-	-	-	-	k	-	-	i	r	-	-	-	-	-	-	-	-	-	-	-	-	-	-	-	-	-	-	v	k	-	-	d	-	-	-	-	-	-	-	-	-	-	-	-	-	-	-	-	-	-	-	-	-	-	-	-	-	e	a	-	-	-	-	-	-	-	-	-	-	-	s	-	-	-	-	-	i	-	-	-	-	-	-	v	-	-	-	-	-	-	-	-	-	-	-	-	-	-	-	g	-	-	-	-	-	-	-	-	-	s	l	i	r	h	i	f	f	-	r	a	-	-	-	-	-	-	-	-	-	-	-	-	-	-	-	-	f	-	k	e	-	-	-	r	-	-	-	-	-	-	-	-	-	-	f	-	-	-	-	-	-	-	-	-	-	p	-	-	q	-	-	-	-	-	-	-	-	i	k	-	-	-	-	-	-	p	-	-	-	s	f	n	-	-	-	-	-	p	f	t	-	-	-	-	-	-	-	-	-	-	f	-	-	-	-	-	p	s	-	-	-	-	-	-	t	k	d	-	-	-	-	-	-	-	-	-	-	-	-	-	-	-	-	-	-	-	-	-	-	-	-	-	-	-	-	d	-	-	h	-	-	-	-	-	-	-	-	n	-	-	-	-	-	-	-	l	-	-	-	-	-	-	i	l	n	-	-	-	-	-	-	-	-	-	-	-	-	-	-	-	-	-	-	-	-	-	-	-	-	-	-	-	-	-	e	l	-	-	p	s	-	-	-	n	l	k	a	t	i	-	-	-	-	-	-	-	-	-	-	t	y	-	-	-	-	-	-	-	-	k	k	l	n	e	l	-	-	-	-	-	-	-	-	-	e	l	k	r	s	-	-	-	-	-	-	-	-	-	-	-	-	t	-	-	-	-	-	-	-	-	-	-	-	-	-	-	i	q	g	v	-	-	-	-	-	-	-	-	-	-	-	-	-	-	-	k	t	f	l	l	-	-	-	v	i	g	-	-	-	-	-	-	-	-	-	-	-	-	-	-	s	s	y	k	w	a	l	r	q	-	-	-	-	-	-	-	-	-	-	-	-	-	-	-	-	-	-	-	-	n	c	q	k	-	l	q	-	-	-	-	-	d	s	-	-	-	-	-	-	-	-	-	-	-	-	-	-	-	g	-	-	-	-	-	-	-	-	-	-	-	-	-	-	-	-	-	-	-	-	-	-	-	-	-	-	-	-	-	-	-	-	-	-	-	-	-	-	-	-	-	-	-	-	-	-	-	-	-	-	-	-	-	-	-	-	-	-	-	-	-	-	-	-	-	-	-	-	-	-	-	-	-	-	-	-	-	-	-	-	-	-	-	-	-	-	-	-	-	-	-	-	-	-	-	-	-	-	-	-	-	-	-	-	-	-	-	-	-	-	-	-	-	-	-	-	-	-	-	-	-	-	-	-	-	-	-	-	-	-	-	-	-	-	-	-	-	-	-	-	-	-	-	-	-	-	-	-	-	-	-	-	-	-	-	-	-	-	-	-	-	-	-	-	-	-	-	-	-	-	-	-	-	-	-	-	-	-	-	-	-	-	-	-	-	-	-	-	-	-	-	-	-	-	-	-	-	-	-	-	-	-	-	-	-	-	-	-	-	-	-	-	-	-	-	-	-	-	-	-	-	-	-	-	-	-	-	-	-	-	-	-	-	-	-	-	-	-	-	-	-	-	f	-	-	-	-	-	-	-	-	-	-	-	-	-	-	-	-	-	-	-	-	d	-	i	-	-	-	-	n	t	-	l	-	-	-	-	e	v	a	n	l	v	-	-	-	-	-	-	-	-	-	-	-	-	-	-	r	-	-	-	y	-	-	-	-	e	-	-	t	s	-	-	-	q	d	v	v	a	-	-	-	-	-	-	-	-	-	-	p	-	i	-	-	-	-	-	-	f	-	-	-	-	-	-	-	-	-	-	-	r	t	v	g	r	v	k	-	k	-	-	-	-	-	-	l	-	e	-	-	-	-	-	-	-	-	-	-	-	-	-	-	-	-	-	-	-	-	-	-	g	-	-	-	-	-	-	-	-	-	-	-	-	-	-	-	-	-	-	-	-	-	-	-	-	-	-	-	-	-	-	-	-	-	-	-	-	-	-	-	-	-	-	-	-	-	-	-	-	-	-	-	-	-	-	-	-	-	-	-	-	-	-	-	-	-	-	-	-	-	-	-	-	-	-	-	-	-	-	-	-	-	-	-	-	-	-	-	-	-	-	-	-	-	-	-	-	-	-	-	-	-	-	-	-	-	-	-	-	-	-	-	-	-	-	-	-	-	-	-	-	-	-	-	-	-	-	-	-	-	-	-	-	-	-	-	-	-	-	-	-	-	-	-	-	-	-	-	-	-	-	-	-	-	-	-	-	-	-	-	-	-	-	-	-	-	-	-	-	n	-	-	-	-	-	-	-	-	-	-	q	a	l	v	e	-	t	-	-	-	n	-	-	-	-	-	-	-	-	-	-	-	-	q	-	-	-	-	-	-	-	-	-	-	-	-	-	-	-	g	-	d	-	-	-	-	-	-	-	-	-	-	q	f	-	y	-	l	-	l	-	k	d	l	y	-	-	-	-	-	-	-	-	-	-	-	-	-	l	n	k	-	t	y	e	-	-	-	-	-	-	-	-	-	n	-	-	-	i	r	l	y	-	-	-	-	l	e	f	v	v	-	-	g	s	a	-	-	-	-	-	-	-	r	a	e	-	-	-	-	-	-	-	-	-	-	-	-	-	-	-	-	-	-	-	-	-	-	-	-	-	-	-	-	-	-	-	-	-	-	-	-	-	-	-	-	-	-	-	-	-	-	-	-	-	-	-	-	-	-	-	-	-	-	-	-	-	-	-	-	-	-	-	-	-	-	-	-	-	-	-	-	-	-	-	-	-	-	-	-	-	-	-	-	-	-	-	s	i	-	-	-	-	-	-	-	l	a	-	-	-	-	-	-	-	n	-	-	-	-	v	k	q	-	-	-	-	-	-	-	-	-	-	-	-	-	k	e	f	q	r	n	-	-	-	-	-	-	-	-	-	-	-	-	-	d	p	-	-	-	-	-	-	-	a	i	l	y	-	-	-	-	-	-	s	-	-	-	-	-	-	-	-	-	-	-	-	-	-	-	-	-	-	-	-	-	-	-	-	-	-	-	-	e	i	s	-	-	-	-	-	r	l	a	-	g	v	-	-	-	-	-	-	-	-	-	-	-	-	-	-	-	-	-	-	-	-	-	-	-	l	s	q	-	-	-	-	-	l	-	e	y	k	n	-	-	-	-	-	-	-	-	-	-	g	d	g	-	f	c	f	t	-	-	-	-	-	-	-	-	-	-	-	-	-	i	-	-	-	-	-	-	s	-	-	r	-	-	-	n	s	t	-	-	t	-	-	-	-	-	-	-	-	s	-	-	f	p	-	-	-	-	-	-	-	-	-	-	-	-	-	-	-	-	-	-	-	s	l	s	l	-	d	s	-	-	-	-	-	-	-	-	-	-	-	-	-	-	-	-	-	-	-	-	-	-	p	-	-	-	-	-	r	-	-	-	-	-	y	-	-	-	-	l	f	-	-	-	-	-	d	-	-	v	-	-	-	-	-	-	-	-	-	-	-	-	-	-	-	-	-	-	-	-	-	-	-	-	-	-	s	-	-	-	-	-	-	f	-	s	-	-	-	-	-	-	-	-	-	-	-	-	k	t	-	-	-	-	d	i	-	-	-	-	-	-	-	-	-	-	s	-	-	-	-	-	-	-	-	-	-	-	-	-	-	-	-	-	-	-	-	-	-	-	-	-	-	-	-	-	-	-	-	-	-	-	-	-	-	-	-	-	-	-	-	-	-	-	-	-	-	-	-	-	-	-	-	-	-	-	-	-	-	-	-	-	-	-	-	-	-	-	-	-	-	-	-	-	-	-	-	-	-	-	-	-	-	-	-	-	-	-	-	-	-	p	-	i	k	g	-	l	-	-	-	-	-	-	-	-	a	-	q	-	-	-	y	-	-	g	p	y	d	y	g	k	f	f	e	-	-	-	-	-	-	-	v	-	-	-	-	-	-	s	-	s	-	-	-	-	p	-	-	-	-	-	-	k	-	-	-	-	v	-	-	-	-	l	v	v	c	h	-	-	-	k	-	-	-	-	-	-	-	-	-	-	-	-	-	-	-	-	-	-	-	-	-	-	-	-	-	-	-	-	-	-	-	-	-	-	-	-	t	-	-	-	-	-	-	-	-	-	-	s	s	g	-	-	-	a	-	-	-	-	-	-	f	t	q	f	l	-	-	-	-	-	-	-	-	g	-	-	-	-	-	-	-	-	-	r	l	k	d	g	-	-	f	d	e	s	-	-	-	-	-	-	-	-	-	-	-	-	-	-	-	-	-	-	-	p	t	f	t	k	g	f	l	-	a	-	-	-	-	-	-	-	-	-	-	-	-	-	-	-	-	-	-	m	-	-	-	-	-	-	-	-	-	y	-	-	-	-	-	-	-	-	r	-	-	-	-	-	-	-	-	-	-	-	-	-	-	-	-	-	-	-	-	-	-	l	h	s	-	i	-	n	-	-	-	-	-	-	-	-	-	-	-	-	-	-	-	-	-	f	-	-	-	-	-	-	-	-	h	-	-	-	-	-	-	-	-	-	-	-	-	-	-	-	l	-	-	-	-	-	-	-	-	-	-	-	-	-	v	e	v	-	-	-	-	-	-	-	d	-	-	-	-	-	-	-	s	y	-	-	-	-	-	-	-	-	-	-	-	-	d	-	-	n	-	-	-	-	-	-	-	-	-	-	-	-	-	-	-	-	-	-	-	-	-	-	-	-	-	-	-	-	-	-	-	-	-	-	-	-	-	-	-	s	v	-	-	-	-	-	-	-	-	-	f	-	-	-	-	-	-	-	-	l	-	n	a	-	-	-	i	-	-	-	-	k	-	-	-	-	-	-	k	a	-	-	-	-	-	-	-	-	-	-	-	-	-	-	-	-	-	-	-	-	-	-	-	-	-	-	-	-	-	-	-	-	-	-	-	-	-	v	e	-	-	-	t	h	n	e	n	-	-	-	-	f	-	-	-	-	-	-	-	-	d	-	-	-	-	-	-	-	i	a	i	i	-	e	t	-	r	-	-	-	d	-	-	-	-	-	-	e	f	k	-	-	-	k	k	i	-	-	-	-	-	p	-	-	s	-	-	-	-	-	-	e	d	s	-	-	-	-	-	-	-	y	w	l	-	-	-	-	-	s	k	a	y	l	l	-	-	q	-	r	-	-	g	-	-	-	-	-	-	-	-	-	-	-	i	t	v	q	y	i	-	-	-	-	-	-	-	-	-	-	-	-	k	e	p	n	-	-	-	-	-	-	-	-	-	-	-	-	-	-	-	-	-	v	-	-	-	-	-	-	-	-	-	-	-	-	-	-	-	-	-	-	-	-	-	-	r	-	-	-	-	-	-	-	-	-	-	-	-	-	-	-	-	s	-	-	-	-	-	-	p	-	k	-	-	-	-	-	-	-	-	-	-	-	-	-	-	-	-	-	-	-	-	-	-	-	-	-	-	f	t	-	-	-	-	-	-	-	-	-	-	-	-	l	d	s	c	-	-	-	-	-	-	-	a	l	q	m	-	-	-	y	a	k	l	-	-	-	-	-	-	-	-	g	-	-	g	-	t	p	-	-	-	-	-	-	w	i	-	l	p	s	s	p	n	i	a	-	-	-	-	-	-	-	-	-	-	-	-	-	-	-	-	-	-	-	-	-	-	-	-	-	-	-	-	-	-	-	-	-	-	-	-	-	-	-	-	-	-	-	-	-	-	-	-	-	-	h	-	-	-	-	-	-	-	-	-	-	-	e	-	l	i	v	g	v	g	-	-	-	-	-	-	-	-	-	-	-	-	-	-	-	-	s	s	l	-	-	i	r	-	-	s	n	-	-	-	-	l	y	-	-	-	a	g	a	q	q	h	-	-	-	r	m	v	g	i	t	t	f	f	-	n	-	-	a	-	-	-	-	-	-	-	-	-	-	d	-	-	-	-	-	-	-	-	-	-	-	-	g	k	-	-	-	-	y	i	-	-	-	f	s	-	-	-	-	-	-	-	-	-	-	n	r	s	r	e	v	-	-	-	-	-	-	-	-	a	y	-	-	-	-	-	-	-	-	-	-	-	-	-	-	-	-	-	-	e	-	-	-	-	-	-	-	d	y	f	-	-	-	-	-	-	-	-	-	-	-	-	-	-	-	-	-	-	-	k	-	-	-	-	-	-	-	-	-	-	e	l	l	-	-	-	-	-	-	-	-	-	-	-	-	-	-	-	-	-	-	-	-	-	-	-	-	-	-	-	-	-	-	-	-	-	-	-	-	-	-	-	-	-	-	-	-	-	-	s	-	-	-	-	-	-	s	-	-	-	-	-	-	-	-	-	-	-	-	-	-	-	-	-	-	-	-	-	-	-	-	-	-	-	-	-	-	-	l	k	g	-	-	-	-	s	i	d	t	i	s	d	e	q	-	-	-	-	-	-	-	-	-	-	-	-	-	-	-	g	-	-	-	-	-	-	-	-	-	-	-	-	-	-	-	-	w	-	n	d	g	e	i	-	-	-	-	-	v	r	i	i	f	h	-	-	-	v	-	-	-	-	f	-	-	-	-	-	-	-	-	-	k	-	p	-	-	-	-	-	-	m	-	-	-	-	-	-	-	-	-	-	-	-	-	-	-	-	-	-	-	-	-	-	k	d	l	-	e	v	e	v	v	g	e	l	v	a	q	y	p	-	-	-	-	-	-	-	-	-	-	-	-	q	-	-	-	-	-	-	-	-	y	-	-	-	-	-	-	d	i	-	-	-	-	k	f	s	f	v	s	f	-	-	-	-	g	e	-	n	h	p	f	m	-	-	-	-	-	-	-	-	i	-	-	-	-	-	-	-	-	-	-	-	-	f	-	-	-	-	-	-	-	-	-	-	d	v	-	d	-	-	-	-	-	-	-	-	-	-	-	-	-	-	-	-	-	-	-	-	-	q	k	-	-	g	-	-	-	l	s	s	r	-	-	-	-	y	s	n	-	-	s	-	-	-	-	-	-	v	k	-	-	-	-	-	-	g	-	-	k	-	f	t	p	-	e	r	-	-	g	t	-	-	-	-	-	-	-	-	-	-	n	l	l	l	-	-	-	-	-	-	-	-	-	e	-	-	p	-	-	-	-	-	-	-	-	-	-	g	-	-	-	v	c	l	l	q	-	-	-	-	-	-	-	-	-	-	l	k	-	-	g	-	p	-	-	a	-	-	-	d	v	-	-	-	k	t	d	-	-	-	-	r	q	-	-	-	-	-	-	-	-	-	-	g	-	-	-	-	-	-	-	f	t	g	p	l	v	i	r	-	v	-	-	-	-	-	-	h	-	-	-	-	-	-	-	-	-	-	-	p	-	k	-	-	-	-	-	-	-	-	-	-	s	-	-	-	t	f	t	-	-	-	-	-	-	-	-	-	-	d	v	t	y	-	-	-	-	-	-	i	v	q	-	-	-	q	v	f	r	l	t	n	-	i	-	s	-	y	-	-	-	r	-	-	t	f	-	-	-	-	k	p	-	-	-	s	q	l	p	v	-	s	l	l	-	-	-	-	y	a	-	-	-	-	-	-	-	-	-	-	-	-	-	-	-	-	-	s	l	i	t	e	q	-	-	-	l	n	k	-	l	n	-	-	-	t	-	-	-	-	-	-	-	-	-	-	-	i	-	-	-	-	-	-	-	-	-	-	-	-	-	-	-	-	-	-	-	-	-	-	-	-	-	-	-	-	-	-	-	-	-	-	-	-	-	-	-	-	-	-	-	-	-	-	-	-	-	-	-	-	-	-	-	-	-	-	-	-	-	-	-	-	-	-	-	-	-	-	-	-	-	-	-	-	-	-	-	-	-	-	-	-	-	-	-	-	-	-	-	-	-	-	-	-	-	-	-	-	-	-	-	-	-	-	-	-	-	-	-	-	-	-	-	-	-	-	-	-	-	-	-	-	-	-	-	-	-	-	-	-	-	-	-	-	-	-	-	-	-	-	-	-	-	-	-	-	-	-	-	-	-	-	-	-	-	-	-	-	-	-	-	-	-	-	-	-	-	-	-	-	-	-	d	-	-	-	-	g	w	-	-	-	d	s	-	-	-	l	f	v	-	k	p	-	l	-	-	-	-	-	-	-	-	-	-	-	-	-	-	-	-	-	-	r	n	k	-	-	-	-	-	-	k	w	f	i	-	-	-	-	-	-	-	-	-	-	-	-	-	-	-
H8KXJ0_SOLCM/1-748	-	-	-	-	-	-	-	-	-	-	-	-	-	-	-	-	-	-	-	-	-	-	-	-	-	-	-	-	-	-	-	-	-	-	-	-	-	-	-	-	-	-	-	-	-	-	-	-	-	-	-	-	-	-	-	-	-	-	-	-	-	-	-	-	-	-	-	-	-	-	-	-	-	-	-	-	-	-	-	-	-	-	-	-	-	-	m	-	n	l	-	a	-	-	-	-	-	-	-	-	-	s	n	-	-	i	-	-	-	-	-	-	f	s	-	i	e	-	l	-	-	-	-	-	-	-	-	-	-	-	-	-	-	-	-	-	-	-	-	-	s	f	-	-	-	d	-	-	-	k	-	-	-	-	-	-	-	-	-	-	-	-	-	-	f	-	n	-	i	q	r	i	p	-	-	-	-	-	-	-	-	-	-	-	-	-	-	-	-	-	-	-	-	-	w	-	-	-	-	-	-	-	-	-	-	-	-	-	-	-	-	-	-	-	-	-	-	-	-	-	-	-	-	-	-	-	-	-	-	-	-	-	-	-	-	-	-	-	-	-	-	-	-	-	-	-	-	-	-	-	-	-	-	-	-	-	-	-	-	-	-	-	-	-	-	-	-	-	-	-	-	-	-	-	-	-	-	-	-	-	-	-	-	-	-	-	-	-	-	-	-	-	-	-	-	-	-	-	-	-	-	-	-	-	-	-	-	-	-	-	-	-	-	-	-	-	-	-	-	-	-	-	-	-	-	-	-	-	s	d	g	-	-	-	-	-	-	-	-	-	-	-	-	-	k	l	-	-	-	-	-	-	-	-	-	-	-	-	-	d	q	l	r	k	e	-	-	-	-	-	-	-	-	-	-	-	-	-	h	-	-	-	-	-	-	-	-	-	-	-	-	n	-	-	-	-	-	-	-	-	-	-	-	-	-	-	-	-	-	-	q	-	-	n	-	-	-	-	-	-	-	-	-	-	-	-	-	-	-	-	-	-	y	-	-	-	s	-	f	f	-	-	-	k	k	-	-	-	-	-	-	-	-	-	-	-	-	g	-	-	-	-	-	-	e	y	-	i	y	-	-	-	-	-	-	-	-	-	-	-	-	-	-	i	s	p	-	-	-	a	e	-	-	-	-	e	n	l	-	-	-	t	-	-	-	-	-	-	-	i	l	-	-	g	-	-	-	-	-	-	-	-	-	-	-	-	-	-	-	-	-	-	-	-	-	-	-	-	-	-	-	-	-	-	-	-	-	-	-	-	-	-	-	-	-	-	-	-	-	-	-	-	-	-	-	-	-	-	-	-	-	-	-	-	-	-	-	-	-	-	-	-	-	-	-	-	-	-	-	-	-	-	-	-	-	-	-	-	-	-	-	-	-	-	-	-	-	-	-	-	-	-	-	-	-	-	-	-	-	-	-	-	-	-	-	-	-	-	-	-	-	-	-	-	-	-	-	-	-	-	-	-	-	-	-	-	-	-	-	-	-	-	-	-	-	-	-	-	-	-	-	-	-	-	-	-	-	-	-	-	-	-	-	-	e	-	-	-	-	-	-	-	l	-	-	-	-	-	-	-	-	-	-	-	-	-	-	-	-	i	-	-	-	-	-	-	-	-	-	-	-	-	-	-	-	-	-	-	-	-	t	-	-	l	k	-	-	-	-	-	-	-	-	-	-	-	-	-	-	-	-	-	-	v	d	-	-	e	-	-	-	-	-	-	-	-	-	-	-	-	-	-	-	-	-	-	-	-	-	-	-	-	-	e	p	-	-	-	-	-	-	-	-	-	-	-	l	-	-	-	-	-	i	-	-	-	-	-	-	i	-	-	-	-	-	-	-	-	-	-	-	-	-	-	-	g	-	-	-	-	-	-	-	-	-	s	l	i	r	h	i	f	f	-	r	a	-	-	-	-	-	-	-	-	-	-	-	-	-	-	-	-	f	-	k	n	-	-	-	q	-	-	-	-	-	-	-	-	-	-	f	-	-	-	-	-	-	-	-	-	-	p	-	-	k	-	-	-	-	-	-	-	-	i	k	-	-	-	-	-	-	p	-	-	-	t	f	n	-	-	-	-	-	p	f	t	-	-	-	-	-	-	-	-	-	-	f	-	-	-	-	-	p	s	-	-	-	-	-	-	t	k	d	-	-	-	-	-	-	-	-	-	-	-	-	-	-	-	-	-	-	-	-	-	-	-	-	-	-	-	-	e	-	-	h	-	-	-	-	-	-	-	-	n	-	-	-	-	-	-	-	l	-	-	-	-	-	-	i	l	d	-	-	-	-	-	-	-	-	-	-	-	-	-	-	-	-	-	-	-	-	-	-	-	-	-	-	-	-	-	e	l	-	-	p	n	-	-	-	n	l	k	s	t	i	-	-	-	-	-	-	-	-	-	-	s	y	-	-	-	-	-	-	-	-	k	k	l	n	e	i	-	-	-	-	-	-	-	-	-	d	i	k	r	s	-	-	-	-	-	-	-	-	-	-	-	-	e	-	-	-	-	-	-	-	-	-	-	-	-	-	-	i	n	g	r	-	-	-	-	-	-	-	-	-	-	-	-	-	-	-	k	k	f	l	l	-	-	-	i	i	g	-	-	-	-	-	-	-	-	-	-	-	-	-	-	s	s	y	k	w	a	l	r	q	-	-	-	-	-	-	-	-	-	-	-	-	-	-	-	-	-	-	-	-	n	c	q	w	-	l	q	-	-	-	-	-	e	q	-	-	-	-	-	-	-	-	-	-	-	-	-	-	-	g	-	-	-	-	-	-	-	-	-	-	-	-	-	-	-	-	-	-	-	-	-	-	-	-	-	-	-	-	-	-	-	-	-	-	-	-	-	-	-	-	-	-	-	-	-	-	-	-	-	-	-	-	-	-	-	-	-	-	-	-	-	-	-	-	-	-	-	-	-	-	-	-	-	-	-	-	-	-	-	-	-	-	-	-	-	-	-	-	-	-	-	-	-	-	-	-	-	-	-	-	-	-	-	-	-	-	-	-	-	-	-	-	-	-	-	-	-	-	-	-	-	-	-	-	-	-	-	-	-	-	-	-	-	-	-	-	-	-	-	-	-	-	-	-	-	-	-	-	-	-	-	-	-	-	-	-	-	-	-	-	-	-	-	-	-	-	-	-	-	-	-	-	-	-	-	-	-	-	-	-	-	-	-	-	-	-	-	-	-	-	-	-	-	-	-	-	-	-	-	-	-	-	-	-	-	-	-	-	-	-	-	-	-	-	-	-	-	-	-	-	-	-	-	-	-	-	-	-	-	-	-	-	-	-	-	-	-	-	-	-	-	-	f	-	-	-	-	-	-	-	-	-	-	-	-	-	-	-	-	-	-	-	-	d	-	i	-	-	-	-	s	t	-	l	-	-	-	-	e	v	a	r	l	i	-	-	-	-	-	-	-	-	-	-	-	-	-	-	k	-	-	-	y	-	-	-	-	e	-	-	n	s	-	-	-	q	e	v	v	a	-	-	-	-	-	-	-	-	-	-	p	-	t	-	-	-	-	-	-	f	-	-	-	-	-	-	-	-	-	-	-	q	a	i	g	r	v	i	-	s	-	-	-	-	-	-	s	-	y	-	-	-	-	-	-	-	-	-	-	-	-	-	-	-	-	-	-	-	-	-	-	d	-	-	-	-	-	-	-	-	-	-	-	-	-	-	-	-	-	-	-	-	-	-	-	-	-	-	-	-	-	-	-	-	-	-	-	-	-	-	-	-	-	-	-	-	-	-	-	-	-	-	-	-	-	-	-	-	-	-	-	-	-	-	-	-	-	-	-	-	-	-	-	-	-	-	-	-	-	-	-	-	-	-	-	-	-	-	-	-	-	-	-	-	-	-	-	-	-	-	-	-	-	-	-	-	-	-	-	-	-	-	-	-	-	-	-	-	-	-	-	-	-	-	-	-	-	-	-	-	-	-	-	-	-	-	-	-	-	-	-	-	-	-	-	-	-	-	-	-	-	-	-	-	-	-	-	-	-	-	-	-	-	-	-	-	-	-	-	-	s	-	-	-	-	-	-	-	-	-	-	v	a	t	v	e	-	t	-	-	-	n	-	-	-	-	-	-	-	-	-	-	-	-	d	-	-	-	-	-	-	-	-	-	-	-	-	-	-	-	g	-	n	-	-	-	-	-	-	-	-	-	-	q	t	-	f	-	n	-	l	-	k	d	l	y	-	-	-	-	-	-	-	-	-	-	-	-	-	l	n	k	-	t	h	d	-	-	-	-	-	-	-	-	-	n	-	-	-	i	r	l	y	-	-	-	-	l	e	f	v	l	-	-	g	a	t	-	-	-	-	-	-	-	r	a	e	-	-	-	-	-	-	-	-	-	-	-	-	-	-	-	-	-	-	-	-	-	-	-	-	-	-	-	-	-	-	-	-	-	-	-	-	-	-	-	-	-	-	-	-	-	-	-	-	-	-	-	-	-	-	-	-	-	-	-	-	-	-	-	-	-	-	-	-	-	-	-	-	-	-	-	-	-	-	-	-	-	-	-	-	-	-	-	-	-	-	-	s	i	-	-	-	-	-	-	-	l	s	-	-	-	-	-	-	-	t	-	-	-	-	v	k	q	-	-	-	-	-	-	-	-	-	-	-	-	-	k	e	f	s	r	n	-	-	-	-	-	-	-	-	-	-	-	-	-	d	p	-	-	-	-	-	-	-	y	i	l	n	-	-	-	-	-	-	k	-	-	-	-	-	-	-	-	-	-	-	-	-	-	-	-	-	-	-	-	-	-	-	-	-	-	-	-	e	i	s	-	-	-	-	-	q	i	s	-	k	v	-	-	-	-	-	-	-	-	-	-	-	-	-	-	-	-	-	-	-	-	-	-	-	i	s	e	-	-	-	-	-	i	-	e	y	k	n	-	-	-	-	-	-	-	-	-	-	g	d	g	-	f	t	f	l	-	-	-	-	-	-	-	-	-	-	-	-	-	i	-	-	-	-	-	-	s	-	-	k	-	-	-	n	s	t	-	-	v	-	-	-	-	-	-	-	-	e	-	-	f	p	-	-	-	-	-	-	-	-	-	-	-	-	-	-	-	-	-	-	-	t	l	q	l	-	e	s	-	-	-	-	-	-	-	-	-	-	-	-	-	-	-	-	-	-	-	-	-	-	p	-	-	-	-	-	k	-	-	-	-	-	y	-	-	-	-	l	f	-	-	-	-	-	d	-	-	i	-	-	-	-	-	-	-	-	-	-	-	-	-	-	-	-	-	-	-	-	-	-	-	-	-	-	s	-	-	-	-	-	-	f	-	t	-	-	-	-	-	-	-	-	-	-	-	-	k	t	-	-	-	-	d	s	-	-	-	-	-	-	-	-	-	-	s	-	-	-	-	-	-	-	-	-	-	-	-	-	-	-	-	-	-	-	-	-	-	-	-	-	-	-	-	-	-	-	-	-	-	-	-	-	-	-	-	-	-	-	-	-	-	-	-	-	-	-	-	-	-	-	-	-	-	-	-	-	-	-	-	-	-	-	-	-	-	-	-	-	-	-	-	-	-	-	-	-	-	-	-	-	-	-	-	-	-	-	-	-	-	p	-	i	k	g	-	l	-	-	-	-	-	-	-	-	a	-	q	-	-	-	f	-	-	g	p	y	d	y	g	k	y	f	e	-	-	-	-	-	-	-	v	-	-	-	-	-	-	s	-	h	-	-	-	-	p	-	-	-	-	-	-	k	-	-	-	-	v	-	-	-	-	l	v	v	c	h	-	-	-	r	-	-	-	-	-	-	-	-	-	-	-	-	-	-	-	-	-	-	-	-	-	-	-	-	-	-	-	-	-	-	-	-	-	-	-	-	n	-	-	-	-	-	-	-	-	-	-	s	s	g	-	-	-	a	-	-	-	-	-	-	f	t	q	f	l	-	-	-	-	-	-	-	-	g	-	-	-	-	-	-	-	-	-	r	l	k	d	g	-	-	f	s	e	a	-	-	-	-	-	-	-	-	-	-	-	-	-	-	-	-	-	-	-	p	t	f	t	q	g	i	l	-	k	-	-	-	-	-	-	-	-	-	-	-	-	-	-	-	-	-	-	l	-	-	-	-	-	-	-	-	-	y	-	-	-	-	-	-	-	-	r	-	-	-	-	-	-	-	-	-	-	-	-	-	-	-	-	-	-	-	-	-	-	l	l	a	-	i	-	d	-	-	-	-	-	-	-	-	-	-	-	-	-	-	-	-	-	f	-	-	-	-	-	-	-	-	h	-	-	-	-	-	-	-	-	-	-	-	-	-	-	-	f	-	-	-	-	-	-	-	-	-	-	-	-	-	v	e	v	-	-	-	-	-	-	-	d	-	-	-	-	-	-	-	s	f	-	-	-	-	-	-	-	-	-	-	-	-	t	-	-	k	-	-	-	-	-	-	-	-	-	-	-	-	-	-	-	-	-	-	-	-	-	-	-	-	-	-	-	-	-	-	-	-	-	-	-	-	-	-	-	d	s	-	-	-	-	-	-	-	-	-	f	-	-	-	-	-	-	-	-	m	-	t	a	-	-	-	i	-	-	-	-	k	-	-	-	-	-	-	g	a	-	-	-	-	-	-	-	-	-	-	-	-	-	-	-	-	-	-	-	-	-	-	-	-	-	-	-	-	-	-	-	-	-	-	-	-	-	v	e	-	-	-	l	t	n	k	d	-	-	-	-	f	-	-	-	-	-	-	-	-	d	-	-	-	-	-	-	-	i	a	i	i	-	e	t	-	k	-	-	-	e	-	-	-	-	-	-	e	f	k	-	-	-	r	n	s	-	-	-	-	-	p	-	-	s	-	-	-	-	-	-	e	d	i	-	-	-	-	-	-	-	y	w	l	-	-	-	-	-	a	k	s	y	l	l	-	-	q	-	h	-	-	a	-	-	-	-	-	-	-	-	-	-	-	i	t	v	q	f	i	-	-	-	-	-	-	-	-	-	-	-	-	k	e	t	n	-	-	-	-	-	-	-	-	-	-	-	-	-	-	-	-	-	a	-	-	-	-	-	-	-	-	-	-	-	-	-	-	-	-	-	-	-	-	-	-	r	-	-	-	-	-	-	-	-	-	-	-	-	-	-	-	-	n	-	-	-	-	-	-	p	-	k	-	-	-	-	-	-	-	-	-	-	-	-	-	-	-	-	-	-	-	-	-	-	-	-	-	-	f	i	-	-	-	-	-	-	-	-	-	-	-	-	l	d	s	c	-	-	-	-	-	-	-	a	l	q	i	-	-	-	y	a	k	l	-	-	-	-	-	-	-	-	g	-	-	g	-	t	p	-	-	-	-	-	-	w	i	-	l	p	s	s	p	n	i	a	-	-	-	-	-	-	-	-	-	-	-	-	-	-	-	-	-	-	-	-	-	-	-	-	-	-	-	-	-	-	-	-	-	-	-	-	-	-	-	-	-	-	-	-	-	-	-	-	-	-	h	-	-	-	-	-	-	-	-	-	-	-	e	-	l	i	v	g	i	g	-	-	-	-	-	-	-	-	-	-	-	-	-	-	-	-	s	s	l	-	-	i	r	-	-	d	n	-	-	-	-	i	y	-	-	-	a	g	a	q	q	h	-	-	-	k	v	v	g	i	t	t	f	f	-	n	-	-	a	-	-	-	-	-	-	-	-	-	-	d	-	-	-	-	-	-	-	-	-	-	-	-	g	k	-	-	-	-	y	i	-	-	-	f	s	-	-	-	-	-	-	-	-	-	-	n	k	s	k	e	v	-	-	-	-	-	-	-	-	a	y	-	-	-	-	-	-	-	-	-	-	-	-	-	-	-	-	-	-	q	-	-	-	-	-	-	-	d	y	f	-	-	-	-	-	-	-	-	-	-	-	-	-	-	-	-	-	-	-	q	-	-	-	-	-	-	-	-	-	-	e	l	l	-	-	-	-	-	-	-	-	-	-	-	-	-	-	-	-	-	-	-	-	-	-	-	-	-	-	-	-	-	-	-	-	-	-	-	-	-	-	-	-	-	-	-	-	-	-	t	-	-	-	-	-	-	s	-	-	-	-	-	-	-	-	-	-	-	-	-	-	-	-	-	-	-	-	-	-	-	-	-	-	-	-	-	-	-	l	k	g	-	-	-	-	s	i	d	i	i	s	k	e	q	-	-	-	-	-	-	-	-	-	-	-	-	-	-	-	a	-	-	-	-	-	-	-	-	-	-	-	-	-	-	-	-	w	-	n	d	r	e	i	-	-	-	-	-	v	r	i	i	f	h	-	-	-	v	-	-	-	-	f	-	-	-	-	-	-	-	-	-	k	-	p	-	-	-	-	-	-	m	-	-	-	-	-	-	-	-	-	-	-	-	-	-	-	-	-	-	-	-	-	-	k	d	l	-	e	v	e	v	v	g	k	l	i	a	q	y	p	-	-	-	-	-	-	-	-	-	-	-	-	q	-	-	-	-	-	-	-	-	y	-	-	-	-	-	-	d	i	-	-	-	-	k	f	a	f	v	s	f	-	-	-	-	g	e	-	h	h	p	y	m	-	-	-	-	-	-	-	-	i	-	-	-	-	-	-	-	-	-	-	-	-	f	-	-	-	-	-	-	-	-	-	-	d	l	-	d	-	-	-	-	-	-	-	-	-	-	-	-	-	-	-	-	-	-	-	-	-	q	k	-	-	g	-	-	-	l	s	s	r	-	-	-	-	y	t	s	-	-	h	-	-	-	-	-	-	v	k	-	-	-	-	-	-	g	-	-	k	-	l	t	p	-	a	r	-	-	g	t	-	-	-	-	-	-	-	-	-	-	n	l	m	l	-	-	-	-	-	-	-	-	-	e	-	-	p	-	-	-	-	-	-	-	-	-	-	g	-	-	-	v	c	l	l	q	-	-	-	-	-	-	-	-	-	-	l	k	-	-	g	-	p	-	-	e	-	-	-	d	v	-	-	-	k	t	d	-	-	-	-	k	q	-	-	-	-	-	-	-	-	-	-	g	-	-	-	-	-	-	-	f	t	g	p	l	l	i	r	-	i	-	-	-	-	-	-	h	-	-	-	-	-	-	-	-	-	-	-	r	-	k	-	-	-	-	-	-	-	-	-	-	s	-	-	-	t	f	t	-	-	-	-	-	-	-	-	-	-	d	a	s	y	-	-	-	-	-	-	i	v	q	-	-	-	q	v	y	r	l	t	n	-	i	-	s	-	y	-	-	-	r	-	-	t	f	-	-	-	-	k	p	-	-	-	s	q	l	p	v	-	t	l	f	-	-	-	-	y	a	-	-	-	-	-	-	-	-	-	-	-	-	-	-	-	-	-	s	l	i	t	e	q	-	-	-	l	n	k	-	l	k	-	-	-	s	-	-	-	-	-	-	-	-	-	-	-	i	-	-	-	-	-	-	-	-	-	-	-	-	-	-	-	-	-	-	-	-	-	-	-	-	-	-	-	-	-	-	-	-	-	-	-	-	-	-	-	-	-	-	-	-	-	-	-	-	-	-	-	-	-	-	-	-	-	-	-	-	-	-	-	-	-	-	-	-	-	-	-	-	-	-	-	-	-	-	-	-	-	-	-	-	-	-	-	-	-	-	-	-	-	-	-	-	-	-	-	-	-	-	-	-	-	-	-	-	-	-	-	-	-	-	-	-	-	-	-	-	-	-	-	-	-	-	-	-	-	-	-	-	-	-	-	-	-	-	-	-	-	-	-	-	-	-	-	-	-	-	-	-	-	-	-	-	-	-	-	-	-	-	-	-	-	-	-	-	-	-	-	-	-	-	d	-	-	-	-	g	w	-	-	-	n	a	-	-	-	s	f	i	-	k	s	-	q	-	-	-	-	-	-	-	-	-	-	-	-	-	-	-	-	-	-	r	n	k	-	-	-	-	-	-	k	w	f	i	-	-	-	-	-	-	-	-	-	-	-	-	-	-	-
A0A2T2YMB1_9BACT/1-743	-	-	-	-	-	-	-	-	-	-	-	-	-	-	-	-	-	-	-	-	-	-	-	-	-	-	-	-	-	-	-	-	-	-	-	-	-	-	-	-	-	-	-	-	-	-	-	-	-	-	-	-	-	-	-	-	-	-	-	-	-	-	-	-	-	-	-	-	-	-	-	-	-	-	-	-	-	-	-	-	-	-	-	-	-	-	-	-	-	m	-	k	-	-	-	-	-	-	-	-	-	s	n	-	-	f	-	-	-	-	-	-	y	p	-	i	t	-	f	-	-	-	-	-	-	-	-	-	-	-	-	-	-	-	-	-	-	-	-	-	d	f	-	-	-	e	-	-	-	e	-	-	-	-	-	-	-	-	-	-	-	-	-	-	f	-	d	-	v	q	r	i	p	-	-	-	-	-	-	-	-	-	-	-	-	-	-	-	-	-	-	-	-	-	f	-	-	-	-	-	-	-	-	-	-	-	-	-	-	-	-	-	-	-	-	-	-	-	-	-	-	-	-	-	-	-	-	-	-	-	-	-	-	-	-	-	-	-	-	-	-	-	-	-	-	-	-	-	-	-	-	-	-	-	-	-	-	-	-	-	-	-	-	-	-	-	-	-	-	-	-	-	-	-	-	-	-	-	-	-	-	-	-	-	-	-	-	-	-	-	-	-	-	-	-	-	-	-	-	-	-	-	-	-	-	-	-	-	-	-	-	-	-	-	-	-	-	-	-	-	-	-	-	-	-	-	-	-	r	e	g	-	-	-	-	-	-	-	-	-	-	-	-	-	l	l	-	-	-	-	-	-	-	-	-	-	-	-	-	s	q	l	r	q	a	-	-	-	-	-	-	-	-	-	-	-	-	-	h	-	-	-	-	-	-	-	-	-	-	-	-	n	-	-	-	-	-	-	-	-	-	-	-	-	-	-	-	-	-	-	a	-	-	t	-	-	-	-	-	-	-	-	-	-	-	-	-	-	-	-	-	-	h	-	-	-	s	-	f	f	-	-	-	r	r	-	-	-	-	-	-	-	-	-	-	-	-	g	-	-	-	-	-	-	d	f	-	i	y	-	-	-	-	-	-	-	-	-	-	-	-	-	-	i	s	p	-	-	-	g	t	-	-	-	-	s	n	a	-	-	-	e	-	-	-	-	-	-	-	t	l	-	-	g	-	-	-	-	-	-	-	-	-	-	-	-	-	-	-	-	-	-	-	-	-	-	-	-	-	-	-	-	-	-	-	-	-	-	-	-	-	-	-	-	-	-	-	-	-	-	-	-	-	-	-	-	-	-	-	-	-	-	-	-	-	-	-	-	-	-	-	-	-	-	-	-	-	-	-	-	-	-	-	-	-	-	-	-	-	-	-	-	-	-	-	-	-	-	-	-	-	-	-	-	-	-	-	-	-	-	-	-	-	-	-	-	-	-	-	-	-	-	-	-	-	-	-	-	-	-	-	-	-	-	-	-	-	-	-	-	-	-	-	-	-	-	-	-	-	-	-	-	-	-	-	-	-	-	-	-	-	-	-	-	q	-	-	-	-	-	-	-	t	-	-	-	-	-	-	-	-	-	-	-	-	-	-	-	-	v	-	-	-	-	-	-	-	-	-	-	-	-	-	-	-	-	-	-	-	-	r	-	-	l	r	-	-	-	-	-	-	-	-	-	-	-	-	-	-	-	-	-	-	i	q	-	-	e	-	-	-	-	-	-	-	-	-	-	-	-	-	-	-	-	-	-	-	-	-	-	-	-	-	h	p	-	-	-	-	-	-	-	-	-	-	-	q	-	-	-	-	-	v	-	-	-	-	-	-	v	-	-	-	-	-	-	-	-	-	-	-	-	-	-	-	s	-	-	-	-	-	-	-	-	-	s	l	i	k	h	v	f	f	-	r	a	-	-	-	-	-	-	-	-	-	-	-	-	-	-	-	-	v	-	k	d	-	-	-	a	-	-	-	-	-	-	-	-	-	-	q	-	-	-	-	-	-	-	-	-	-	p	-	-	t	-	-	-	-	-	-	-	-	l	r	-	-	-	-	-	-	p	-	-	-	e	f	y	-	-	-	-	-	p	f	r	-	-	-	-	-	-	-	-	-	-	f	-	-	-	-	-	a	a	-	-	-	-	-	-	m	r	s	-	-	-	-	-	-	-	-	-	-	-	-	-	-	-	-	-	-	-	-	-	-	-	-	-	-	-	-	e	-	-	l	-	-	-	-	-	-	-	-	d	-	-	-	-	-	-	-	l	-	-	-	-	-	-	a	w	r	-	-	-	-	-	-	-	-	-	-	-	-	-	-	-	-	-	-	-	-	-	-	-	-	-	-	-	-	-	h	v	-	-	p	n	-	-	-	n	l	r	g	v	l	-	-	-	-	-	-	-	-	-	-	t	f	-	-	-	-	-	-	-	-	k	r	i	t	e	v	-	-	-	-	-	-	-	-	-	q	f	-	r	d	-	-	-	-	-	-	-	-	-	-	-	-	h	-	-	-	-	-	-	-	-	-	-	-	-	-	-	v	d	s	n	-	-	-	-	-	-	-	-	-	-	-	-	-	-	-	e	r	l	v	f	-	g	a	l	i	n	-	-	-	-	-	-	-	-	-	-	-	-	-	-	h	r	y	k	w	d	l	s	r	-	-	-	-	-	-	-	-	-	-	-	-	-	-	-	-	-	-	-	-	n	c	k	e	-	l	f	-	-	-	-	-	e	v	-	-	-	-	-	-	-	-	-	-	-	-	-	-	-	s	-	-	-	-	-	-	-	-	-	-	-	-	-	-	-	-	-	-	-	-	-	-	-	-	-	-	-	-	-	-	-	-	-	-	-	-	-	-	-	-	-	-	-	-	-	-	-	-	-	-	-	-	-	-	-	-	-	-	-	-	-	-	-	-	-	-	-	-	-	-	-	-	-	-	-	-	-	-	-	-	-	-	-	-	-	-	-	-	-	-	-	-	-	-	-	-	-	-	-	-	-	-	-	-	-	-	-	-	-	-	-	-	-	-	-	-	-	-	-	-	-	-	-	-	-	-	-	-	-	-	-	-	-	-	-	-	-	-	-	-	-	-	-	-	-	-	-	-	-	-	-	-	-	-	-	-	-	-	-	-	-	-	-	-	-	-	-	-	-	-	-	-	-	-	-	-	-	-	-	-	-	-	-	-	-	-	-	-	-	-	-	-	-	-	-	-	-	-	-	-	-	-	-	-	-	-	-	-	-	-	-	-	-	-	-	-	-	-	-	-	-	-	-	-	-	-	-	-	-	-	-	-	-	-	-	-	-	-	-	-	-	-	f	-	-	-	-	-	-	-	-	-	-	-	-	-	-	-	-	-	-	-	-	d	-	l	-	-	-	-	t	n	-	r	-	-	-	-	e	v	t	g	t	l	-	-	-	-	-	-	-	-	-	-	-	-	-	-	s	-	-	-	p	-	-	-	-	d	-	-	y	a	-	-	-	d	g	v	v	a	-	-	-	-	-	-	-	-	-	-	p	-	e	-	-	-	-	-	-	i	-	-	-	-	-	-	-	-	-	-	-	s	l	l	g	r	i	h	-	q	-	-	-	-	-	-	v	-	k	-	-	-	-	-	-	-	-	-	-	-	-	-	-	-	-	-	-	-	-	-	-	g	-	-	-	-	-	-	-	-	-	-	-	-	-	-	-	-	-	-	-	-	-	-	-	-	-	-	-	-	-	-	-	-	-	-	-	-	-	-	-	-	-	-	-	-	-	-	-	-	-	-	-	-	-	-	-	-	-	-	-	-	-	-	-	-	-	-	-	-	-	-	-	-	-	-	-	-	-	-	-	-	-	-	-	-	-	-	-	-	-	-	-	-	-	-	-	-	-	-	-	-	-	-	-	-	-	-	-	-	-	-	-	-	-	-	-	-	-	-	-	-	-	-	-	-	-	-	-	-	-	-	-	-	-	-	-	-	-	-	-	-	-	-	-	-	-	-	-	-	-	-	-	-	-	-	-	-	-	-	-	-	-	-	-	-	-	-	-	-	e	-	-	-	-	-	-	-	-	-	-	e	a	l	i	d	-	t	-	-	-	n	-	-	-	-	-	-	-	-	-	-	-	-	d	-	-	-	-	-	-	-	-	-	-	-	-	-	-	-	g	-	l	-	-	-	-	-	-	-	-	-	-	k	n	-	y	-	s	-	l	-	k	e	l	h	-	-	-	-	-	-	-	-	-	-	-	-	-	l	h	n	-	s	r	e	-	-	-	-	-	-	-	-	-	n	-	-	-	i	n	a	f	-	-	-	-	l	t	w	v	i	-	-	g	e	s	-	-	-	-	-	-	-	q	a	e	-	-	-	-	-	-	-	-	-	-	-	-	-	-	-	-	-	-	-	-	-	-	-	-	-	-	-	-	-	-	-	-	-	-	-	-	-	-	-	-	-	-	-	-	-	-	-	-	-	-	-	-	-	-	-	-	-	-	-	-	-	-	-	-	-	-	-	-	-	-	-	-	-	-	-	-	-	-	-	-	-	-	-	-	-	-	-	-	-	-	-	r	v	-	-	-	-	-	-	-	i	r	-	-	-	-	-	-	-	s	-	-	-	-	i	k	d	-	-	-	-	-	-	-	-	-	-	-	-	-	q	e	t	q	k	l	-	-	-	-	-	-	-	-	-	-	-	-	-	k	l	-	-	-	-	-	-	-	s	v	t	m	-	-	-	-	-	-	a	-	-	-	-	-	-	-	-	-	-	-	-	-	-	-	-	-	-	-	-	-	-	-	-	-	-	-	-	e	i	e	-	-	-	-	-	t	m	a	-	q	w	-	-	-	-	-	-	-	-	-	-	-	-	-	-	-	-	-	-	-	-	-	-	-	l	s	k	-	-	-	-	-	l	-	n	y	r	n	-	-	-	-	-	-	-	-	-	-	y	d	s	-	f	g	f	r	-	-	-	-	-	-	-	-	-	-	-	-	-	i	-	-	-	-	-	-	i	-	-	q	-	-	-	d	n	s	-	-	v	-	-	-	-	-	-	-	-	s	-	-	s	p	-	-	-	-	-	-	-	-	-	-	-	-	-	-	-	-	-	-	a	s	f	s	l	-	p	e	-	-	-	-	-	-	-	-	-	-	-	-	-	-	-	-	-	-	-	-	-	-	t	-	-	-	-	-	n	-	-	-	-	-	l	-	-	-	-	i	f	-	-	-	-	-	d	-	-	l	-	-	-	-	-	-	-	-	-	-	-	-	-	-	-	-	-	-	-	-	-	-	-	-	-	-	s	-	-	-	-	-	-	k	-	t	-	-	-	-	-	-	-	-	-	-	-	-	r	v	-	-	-	-	h	s	-	-	-	-	-	-	-	-	-	-	k	-	-	-	-	-	-	-	-	-	-	-	-	-	-	-	-	-	-	-	-	-	-	-	-	-	-	-	-	-	-	-	-	-	-	-	-	-	-	-	-	-	-	-	-	-	-	-	-	-	-	-	-	-	-	-	-	-	-	-	-	-	-	-	-	-	-	-	-	-	-	-	-	-	-	-	-	-	-	-	-	-	-	-	-	-	-	-	-	-	-	-	-	-	-	p	-	s	i	g	-	l	-	-	-	-	-	-	-	-	n	-	m	-	-	-	y	-	-	g	p	y	s	r	s	a	g	f	a	-	-	-	-	-	-	-	e	-	-	-	-	-	-	n	-	s	-	-	-	-	p	-	-	-	-	-	-	r	-	-	-	-	i	-	-	-	-	l	v	i	f	h	-	-	-	r	-	-	-	-	-	-	-	-	-	-	-	-	-	-	-	-	-	-	-	-	-	-	-	-	-	-	-	-	-	-	-	-	-	-	-	-	q	-	-	-	-	-	-	-	-	-	-	n	a	g	-	-	-	d	-	-	-	-	-	-	f	t	k	f	l	-	-	-	-	-	-	-	-	a	-	-	-	-	-	-	-	-	-	d	l	r	d	g	-	-	i	p	g	h	-	-	-	-	-	-	-	-	-	-	-	-	-	-	-	-	-	-	-	q	w	f	p	s	g	m	i	-	g	-	-	-	-	-	-	-	-	-	-	-	-	-	-	-	-	-	-	k	-	-	-	-	-	-	-	-	-	y	-	-	-	-	-	-	-	-	r	-	-	-	-	-	-	-	-	-	-	-	-	-	-	-	-	-	-	-	-	-	-	l	t	s	-	m	-	s	-	-	-	-	-	-	-	-	-	-	-	-	-	-	-	-	-	y	-	-	-	-	-	-	-	-	h	-	-	-	-	-	-	-	-	-	-	-	-	-	-	-	i	-	-	-	-	-	-	-	-	-	-	-	-	-	e	e	l	-	-	-	-	-	-	-	t	-	-	-	-	-	-	-	n	y	-	-	-	-	-	-	-	-	-	-	-	-	s	-	-	v	-	-	-	-	-	-	-	-	-	-	-	-	-	-	-	-	-	-	-	-	-	-	-	-	-	-	-	-	-	-	-	-	-	-	-	-	-	-	-	e	e	-	-	-	-	-	-	-	-	-	y	-	-	-	-	-	-	-	-	l	-	k	a	-	-	-	i	-	-	-	-	e	-	-	-	-	-	-	r	g	-	-	-	-	-	-	-	-	-	-	-	-	-	-	-	-	-	-	-	-	-	-	-	-	-	-	-	-	-	-	-	-	-	-	-	-	-	l	a	-	-	-	r	q	d	a	a	-	-	-	-	f	-	-	-	-	-	-	-	-	d	-	-	-	-	-	-	-	l	a	i	i	-	e	t	-	s	-	-	-	d	-	-	-	-	-	-	s	f	r	-	-	-	r	l	s	-	-	-	-	-	n	-	-	i	-	-	-	-	-	-	e	n	p	-	-	-	-	-	-	-	y	f	r	-	-	-	-	-	a	k	a	m	l	y	-	-	m	-	q	-	-	g	-	-	-	-	-	-	-	-	-	-	-	t	s	v	q	s	i	-	-	-	-	-	-	-	-	-	-	-	-	k	p	e	t	-	-	-	-	-	-	-	-	-	-	-	-	-	-	-	-	-	v	-	-	-	-	-	-	-	-	-	-	-	-	-	-	-	-	-	-	-	-	-	-	r	-	-	-	-	-	-	-	-	-	-	-	-	-	-	-	-	s	-	-	-	-	-	-	p	-	t	-	-	-	-	-	-	-	-	-	-	-	-	-	-	-	-	-	-	-	-	-	-	-	-	-	-	y	t	-	-	-	-	-	-	-	-	-	-	-	-	i	d	g	i	-	-	-	-	-	-	-	a	l	q	i	-	-	-	y	a	k	l	-	-	-	-	-	-	-	-	g	-	-	g	-	t	p	-	-	-	-	-	-	w	t	-	i	p	g	d	q	s	v	d	-	-	-	-	-	-	-	-	-	-	-	-	-	-	-	-	-	-	-	-	-	-	-	-	-	-	-	-	-	-	-	-	-	-	-	-	-	-	-	-	-	-	-	-	-	-	-	-	-	-	r	-	-	-	-	-	-	-	-	-	-	-	e	-	l	v	i	g	i	g	-	-	-	-	-	-	-	-	-	-	-	-	-	-	-	-	s	t	i	-	-	l	r	-	-	k	s	-	-	-	-	q	y	-	-	-	a	g	a	t	q	a	-	-	-	r	y	v	g	i	s	t	f	f	-	s	-	-	a	-	-	-	-	-	-	-	-	-	-	d	-	-	-	-	-	-	-	-	-	-	-	-	g	k	-	-	-	-	y	l	-	-	-	a	n	-	-	-	-	-	-	-	-	-	-	s	r	t	q	n	v	-	-	-	-	-	-	-	-	a	y	-	-	-	-	-	-	-	-	-	-	-	-	-	-	-	-	-	-	e	-	-	-	-	-	-	-	e	y	f	-	-	-	-	-	-	-	-	-	-	-	-	-	-	-	-	-	-	-	d	-	-	-	-	-	-	-	-	-	-	e	l	l	-	-	-	-	-	-	-	-	-	-	-	-	-	-	-	-	-	-	-	-	-	-	-	-	-	-	-	-	-	-	-	-	-	-	-	-	-	-	-	-	-	-	-	-	-	-	r	-	-	-	-	-	-	n	-	-	-	-	-	-	-	-	-	-	-	-	-	-	-	-	-	-	-	-	-	-	-	-	-	-	-	-	-	-	-	l	k	s	-	-	-	-	a	l	d	r	l	s	n	e	y	-	-	-	-	-	-	-	-	-	-	-	-	-	-	-	s	-	-	-	-	-	-	-	-	-	-	-	-	-	-	-	-	w	-	n	d	g	d	r	-	-	-	-	-	i	r	l	i	f	h	-	-	-	i	-	-	-	-	f	-	-	-	-	-	-	-	-	-	k	-	p	-	-	-	-	-	-	i	-	-	-	-	-	-	-	-	-	-	-	-	-	-	-	-	-	-	-	-	-	-	k	n	m	-	e	a	d	v	v	s	r	l	v	a	e	y	p	-	-	-	-	-	-	-	-	-	-	-	-	q	-	-	-	-	-	-	-	-	y	-	-	-	-	-	-	n	i	-	-	-	-	r	f	a	f	v	t	l	-	-	-	-	v	e	-	r	h	p	y	i	-	-	-	-	-	-	-	-	l	-	-	-	-	-	-	-	-	-	-	-	-	y	-	-	-	-	-	-	-	-	-	-	d	e	-	h	-	-	-	-	-	-	-	-	-	-	-	-	-	-	-	-	-	-	-	-	-	q	r	-	-	g	-	-	-	-	-	-	-	-	-	-	-	-	-	n	-	-	n	-	-	-	-	-	-	g	k	-	-	-	-	-	-	g	-	-	t	-	n	v	p	-	s	r	-	-	g	y	-	-	-	-	-	-	-	-	-	-	a	l	p	l	-	-	-	-	-	-	-	-	-	g	-	-	t	-	-	-	-	-	-	-	-	-	-	r	-	-	-	e	c	l	v	h	-	-	-	-	-	-	-	-	-	-	l	l	-	-	g	-	s	-	-	q	-	-	-	e	v	-	-	-	r	t	a	-	-	-	-	r	h	-	-	-	-	-	-	-	-	-	-	g	-	-	-	-	-	-	-	s	p	t	p	i	l	v	r	-	i	-	-	-	-	-	-	h	-	-	-	-	-	-	-	-	-	-	-	e	-	q	-	-	-	-	-	-	-	-	-	-	s	-	-	-	t	f	l	-	-	-	-	-	-	-	-	-	-	d	l	q	y	-	-	-	-	-	-	i	v	q	-	-	-	q	v	f	k	f	s	r	-	l	-	s	-	f	-	-	-	r	-	-	s	f	-	-	-	-	n	p	-	-	-	s	y	a	p	a	-	t	i	l	-	-	-	-	y	a	-	-	-	-	-	-	-	-	-	-	-	-	-	-	-	-	-	n	m	l	t	r	q	-	-	-	l	k	e	-	l	r	-	-	-	a	-	-	-	-	-	-	-	-	-	-	-	i	-	-	-	-	-	-	-	-	-	-	-	-	-	-	-	-	-	-	-	-	-	-	-	-	-	-	-	-	-	-	-	-	-	-	-	-	-	-	-	-	-	-	-	-	-	-	-	-	-	-	-	-	-	-	-	-	-	-	-	-	-	-	-	-	-	-	-	-	-	-	-	-	-	-	-	-	-	-	-	-	-	-	-	-	-	-	-	-	-	-	-	-	-	-	-	-	-	-	-	-	-	-	-	-	-	-	-	-	-	-	-	-	-	-	-	-	-	-	-	-	-	-	-	-	-	-	-	-	-	-	-	-	-	-	-	-	-	-	-	-	-	-	-	-	-	-	-	-	-	-	-	-	-	-	-	-	-	-	-	-	-	-	-	-	-	-	-	-	-	-	-	-	-	-	p	-	-	-	-	g	w	-	-	-	n	s	-	-	-	i	v	a	-	s	t	-	q	-	-	-	-	-	-	-	-	-	-	-	-	-	-	-	-	-	l	r	q	k	-	-	-	-	-	-	k	w	f	l	-	-	-	-	-	-	-	-	-	-	-	-	-	-	-
A0A101R2A0_9ACTN/2-756	-	-	-	-	-	-	-	-	-	-	-	-	-	-	-	-	-	-	-	-	-	-	-	-	-	-	-	-	-	-	-	-	-	-	-	-	-	-	-	-	-	-	-	-	-	-	-	-	-	-	-	-	-	-	-	-	-	-	-	-	-	-	-	-	-	-	-	-	-	-	-	-	-	-	-	-	-	-	-	-	-	-	-	-	-	-	-	-	-	l	-	a	-	-	-	-	-	-	-	-	-	f	n	-	-	f	-	-	-	-	-	-	l	p	-	v	r	-	f	-	-	-	-	-	-	-	-	-	-	-	-	-	-	-	-	-	-	-	-	-	s	a	-	-	-	d	-	-	-	d	-	-	-	-	-	-	-	-	-	-	-	-	-	-	f	-	k	-	g	g	l	i	e	-	-	-	-	-	-	-	-	-	-	-	-	-	-	-	-	-	-	-	-	-	f	-	-	-	-	-	-	-	-	-	-	-	-	-	-	-	-	-	-	-	-	-	-	-	-	-	-	-	-	-	-	-	-	-	-	-	-	-	-	-	-	-	-	e	s	-	-	-	-	-	-	-	-	-	-	-	-	-	-	-	-	-	-	-	-	-	-	-	-	-	-	-	-	-	-	-	-	-	-	-	-	-	-	-	-	-	-	-	-	-	-	-	-	-	-	-	-	-	-	-	-	-	-	-	-	-	-	-	-	-	-	-	-	-	-	-	-	-	-	-	-	-	-	-	-	-	-	-	-	-	-	-	-	-	p	e	q	-	-	-	-	-	-	-	-	-	-	-	-	-	-	l	-	-	-	-	-	-	-	-	-	-	-	-	-	a	d	l	r	a	k	-	-	-	-	-	-	-	-	-	-	-	-	-	l	-	-	-	-	-	-	-	-	-	-	-	-	g	-	-	-	-	-	-	-	-	-	-	-	-	-	-	-	-	-	-	d	-	-	s	-	-	-	-	-	-	-	-	-	-	-	-	-	-	-	-	-	-	h	-	-	-	v	-	v	a	-	-	-	k	t	-	-	-	-	-	-	-	-	-	-	-	-	r	-	-	-	-	-	-	t	n	-	i	a	-	-	-	-	-	-	-	-	-	-	-	-	-	-	c	i	p	-	-	-	v	q	-	-	-	-	a	d	t	-	-	-	d	-	-	-	-	-	-	-	v	y	-	-	g	-	-	-	-	-	-	-	-	-	-	-	-	-	-	-	-	-	-	-	-	-	-	-	-	-	-	-	-	-	-	-	-	-	-	-	-	-	-	-	-	-	-	-	-	-	-	-	-	-	-	-	-	-	-	-	-	-	-	-	-	-	-	-	-	-	-	-	-	-	-	-	-	-	-	-	-	-	-	-	-	-	-	-	-	-	-	-	-	-	-	-	-	-	-	-	-	-	-	-	-	-	-	-	-	-	-	-	-	-	-	-	-	-	-	-	-	-	-	-	-	-	-	-	-	-	-	-	-	-	-	-	-	-	-	-	-	-	-	-	-	-	-	-	-	-	-	-	-	-	-	-	-	-	-	-	-	-	-	-	-	t	-	-	-	-	-	-	-	p	-	-	-	-	-	-	-	-	-	-	-	-	-	-	-	-	t	-	-	-	-	-	-	-	-	-	-	-	-	-	-	-	-	-	-	-	-	t	-	-	f	r	-	-	-	-	-	-	-	-	-	-	-	-	-	-	-	-	-	-	t	r	-	-	d	-	-	-	-	-	-	-	-	-	-	-	-	-	-	-	-	-	-	-	-	-	-	-	-	-	h	r	-	-	-	-	-	-	-	-	-	-	-	s	-	-	-	-	-	l	-	-	-	-	-	-	t	-	-	-	-	-	-	-	-	-	-	-	-	-	-	-	m	-	-	-	-	-	-	-	-	-	r	l	v	q	e	a	l	l	-	r	s	-	-	-	-	-	-	-	-	-	-	-	-	-	-	-	-	v	-	l	-	-	-	-	g	-	-	-	-	-	-	-	-	-	-	w	-	-	-	-	-	-	-	-	-	-	g	-	-	-	-	-	-	-	-	-	-	-	y	k	-	-	-	-	-	-	v	-	r	-	r	l	s	-	-	-	-	-	p	p	a	-	-	-	-	-	-	-	-	-	-	f	-	-	-	-	-	v	s	-	-	-	-	-	-	r	l	a	-	-	-	-	-	-	-	-	-	-	-	-	-	-	-	-	-	-	-	-	-	-	-	-	-	-	-	-	g	-	-	r	-	-	-	-	-	-	-	-	d	-	-	-	-	-	-	-	l	-	-	-	-	-	-	l	e	p	-	-	-	-	-	-	-	-	-	-	-	-	s	v	r	g	r	-	-	-	-	-	-	r	-	-	-	-	q	e	a	-	-	l	g	-	-	-	-	-	-	-	r	l	-	-	-	-	-	-	-	-	-	-	h	v	-	-	-	-	-	-	-	-	y	p	e	y	r	l	-	-	-	-	-	-	-	-	-	d	s	r	t	i	-	-	-	-	-	-	-	-	-	-	-	-	g	-	-	-	-	-	-	-	-	-	-	-	-	-	-	p	s	n	-	-	-	-	-	-	-	-	-	-	-	-	-	-	-	-	-	h	p	g	v	-	-	-	i	v	g	-	-	-	-	-	-	-	-	-	-	-	-	-	-	v	k	s	r	y	e	i	d	m	-	-	-	-	-	-	-	-	-	-	-	-	-	-	-	-	-	-	-	-	t	v	d	e	-	l	i	-	-	-	-	-	h	q	-	-	-	-	-	-	-	-	-	-	-	-	-	-	-	g	-	-	-	-	-	-	-	-	-	-	-	-	-	-	-	-	-	-	-	-	-	-	-	-	-	-	-	-	-	-	-	-	-	-	-	-	-	-	-	-	-	-	-	-	-	-	-	-	-	-	-	-	-	-	-	-	-	-	-	-	-	-	-	-	-	-	-	-	-	-	-	-	-	-	-	-	-	-	-	-	-	-	-	-	-	-	-	-	-	-	-	-	-	-	-	-	-	-	-	-	-	-	-	-	-	-	-	-	-	-	-	-	-	-	-	-	-	-	-	-	-	-	-	-	-	-	-	-	-	-	-	-	-	-	-	-	-	-	-	-	-	-	-	-	-	-	-	-	-	-	-	-	-	-	-	-	-	-	-	-	-	-	-	-	-	-	-	-	-	-	-	-	-	-	-	-	-	-	-	-	-	-	-	-	-	-	-	-	-	-	-	-	-	-	-	-	-	-	-	-	-	-	-	-	-	-	-	-	-	-	-	-	-	-	-	-	-	-	-	-	-	-	-	-	-	-	-	-	-	-	-	-	-	-	-	-	-	-	-	-	-	-	l	-	-	-	-	-	-	-	-	-	-	-	-	-	-	-	-	-	-	-	-	d	-	v	-	-	-	-	r	g	-	r	-	-	-	-	y	v	l	s	e	d	-	-	-	-	-	-	-	-	-	-	-	-	-	-	a	-	-	-	a	s	t	r	d	p	-	-	-	-	-	-	-	r	m	d	h	h	-	-	-	-	-	-	-	-	-	-	a	-	a	-	-	-	-	-	-	r	-	-	-	-	-	-	-	-	-	-	-	q	a	v	g	a	v	d	-	h	-	-	-	-	-	-	v	-	d	-	-	-	-	-	-	-	-	-	-	-	-	-	-	-	-	-	-	-	-	-	-	g	-	-	-	-	-	-	-	-	-	-	-	-	-	-	-	-	-	-	-	-	-	-	-	-	-	-	-	-	-	-	-	-	-	-	-	-	-	-	-	-	-	-	-	-	-	-	-	-	-	-	-	-	-	-	-	-	-	-	-	-	-	-	-	-	-	-	-	-	-	-	-	-	-	-	-	-	-	-	-	-	-	-	-	-	-	-	-	-	-	-	-	-	-	-	-	-	-	-	-	-	-	-	-	-	-	-	-	-	-	-	-	-	-	-	-	-	-	-	-	-	-	-	-	-	-	-	-	-	-	-	-	-	-	-	-	-	-	-	-	-	-	-	-	-	-	-	-	-	-	-	-	-	-	-	-	-	-	-	-	-	-	-	-	-	-	-	-	-	t	-	-	-	-	-	-	-	-	-	-	d	l	v	l	r	-	d	-	-	-	a	-	-	-	-	-	-	-	-	-	-	-	-	p	-	-	-	-	-	-	-	-	-	-	-	-	-	-	-	g	-	v	-	-	-	-	-	-	-	-	-	-	t	r	-	i	-	s	-	a	-	s	n	a	w	-	-	-	-	-	-	-	-	-	-	-	-	-	l	e	s	-	r	r	e	-	-	-	-	-	-	-	-	-	t	-	-	-	f	d	d	v	-	-	-	-	v	r	a	l	a	-	-	-	g	a	-	-	-	-	-	-	-	d	s	s	-	-	-	-	-	-	-	-	-	-	-	-	-	-	-	-	-	-	-	-	-	-	-	-	-	-	-	-	-	-	-	-	-	-	-	-	-	-	-	-	-	-	-	-	-	-	-	-	-	-	-	-	-	-	-	-	-	-	-	-	-	-	-	-	-	-	-	-	-	-	-	-	-	-	-	-	-	-	-	-	-	-	-	-	-	-	-	-	-	-	-	r	i	-	-	-	-	-	-	-	l	k	-	-	-	-	-	-	-	e	-	-	-	-	l	d	q	-	-	-	-	-	-	-	-	-	-	-	-	-	k	t	f	d	l	l	-	-	-	-	-	-	-	-	-	-	-	-	-	g	a	-	-	-	-	-	-	-	f	g	r	y	-	-	-	-	-	-	e	-	-	-	-	-	-	-	-	-	-	-	-	-	-	-	-	-	-	-	-	-	-	-	-	-	-	-	-	g	a	v	-	-	-	-	-	s	i	a	-	s	r	-	-	-	-	-	-	-	-	-	l	-	-	e	-	-	r	l	-	-	-	-	-	-	-	g	q	-	-	-	-	-	l	-	q	v	a	g	-	-	-	-	-	-	-	-	-	-	-	-	d	-	l	s	v	a	-	-	-	-	-	-	-	-	-	-	-	-	-	i	-	-	-	-	-	-	e	-	-	p	-	-	-	p	v	g	-	-	s	-	-	-	-	-	-	-	-	s	-	-	s	-	g	r	k	-	-	-	v	s	-	-	-	-	-	-	-	-	-	-	g	t	y	-	y	-	q	s	-	-	-	-	-	-	-	-	-	-	-	-	-	-	-	-	-	-	-	-	-	-	p	-	-	-	-	-	t	-	-	-	-	-	f	-	-	-	-	q	f	-	-	-	-	-	d	-	-	q	-	-	-	-	-	-	-	-	-	-	-	-	-	-	-	-	-	-	-	-	-	-	-	-	-	-	a	-	-	-	-	-	-	g	-	d	-	-	-	-	-	-	-	-	-	-	-	-	k	t	-	-	-	-	-	s	r	-	-	-	-	-	-	-	-	-	s	-	-	-	-	-	-	-	-	-	-	-	-	-	-	-	-	-	-	-	-	-	-	-	-	-	-	-	-	-	-	-	-	-	-	-	-	-	-	-	-	-	-	-	-	-	-	-	-	-	-	-	-	-	-	-	-	-	-	-	-	-	-	-	-	-	-	-	-	-	-	-	-	-	-	-	-	-	-	-	-	-	-	-	-	-	-	-	-	-	-	-	-	-	-	p	-	d	r	g	-	l	-	-	-	-	-	-	-	-	d	-	e	-	-	-	y	-	-	g	p	f	d	-	v	e	f	f	a	-	-	-	-	-	-	-	k	-	-	-	-	-	-	k	-	k	-	-	-	-	p	-	-	-	-	-	-	r	-	-	-	-	i	-	-	-	-	a	v	i	t	p	-	-	-	r	-	-	-	-	-	-	-	-	-	-	-	-	-	-	-	-	-	-	-	-	-	-	-	-	-	-	-	-	-	-	-	-	-	-	-	-	a	-	-	-	-	-	-	-	-	-	-	h	k	g	-	-	-	v	-	-	-	-	-	-	v	e	n	f	l	-	-	-	-	-	-	-	-	f	-	-	-	-	-	-	-	-	-	k	f	l	h	g	-	-	i	q	g	e	-	-	-	-	-	-	-	-	-	-	-	-	-	-	-	-	-	-	-	r	t	f	g	l	g	f	i	-	r	-	-	-	-	-	-	-	-	-	-	-	-	-	-	-	-	-	-	k	-	-	-	-	-	-	-	-	-	y	-	-	-	-	-	-	-	-	h	-	-	-	-	-	-	-	-	-	-	-	-	-	-	-	-	-	-	-	-	-	-	l	s	g	-	c	-	d	-	-	-	-	-	-	-	-	-	-	-	-	-	-	-	-	-	v	-	-	-	-	-	-	-	-	s	-	-	-	-	-	-	-	-	-	-	-	-	-	-	-	l	h	-	-	-	-	-	-	-	-	-	-	-	p	f	d	g	-	-	-	-	-	-	-	a	-	-	-	-	-	-	-	t	t	-	-	-	-	-	-	-	-	-	-	-	-	d	-	-	a	-	-	-	-	-	-	-	-	-	-	-	-	-	-	-	-	-	-	-	-	-	-	-	-	-	-	-	-	-	-	-	-	-	-	-	-	-	-	-	n	a	-	-	-	-	-	-	-	-	-	y	-	-	-	-	-	-	-	-	r	-	e	a	-	-	-	c	-	-	-	-	r	-	-	-	-	-	-	r	a	-	-	-	-	-	-	-	l	-	-	-	-	-	-	-	-	-	-	-	-	l	s	-	-	-	-	-	-	-	-	-	-	-	-	-	-	-	g	-	-	-	-	-	-	-	-	d	-	-	-	-	i	-	-	-	-	-	-	-	-	d	-	-	-	-	-	-	-	l	a	i	v	-	i	t	-	s	-	-	-	e	-	-	-	-	-	-	d	q	a	-	-	-	h	l	t	-	-	-	-	-	g	-	-	d	-	-	-	-	-	-	n	s	p	-	-	-	-	-	-	-	y	l	v	-	-	-	-	-	a	k	s	a	f	m	-	-	g	-	q	-	-	g	-	-	-	-	-	-	-	-	-	-	-	v	p	v	q	d	v	-	-	-	-	-	-	-	-	-	-	-	-	r	v	e	t	-	-	-	-	-	-	-	-	-	-	-	-	-	-	-	-	-	v	-	-	-	-	-	-	-	-	-	-	-	-	-	-	-	-	-	-	-	-	-	-	r	-	-	-	-	-	-	-	-	-	-	-	-	-	-	-	-	l	-	-	-	-	-	-	-	-	g	-	-	-	-	-	-	-	-	-	-	-	-	-	-	-	-	-	-	-	-	-	-	k	l	-	a	h	p	-	-	-	-	-	-	-	-	-	-	-	-	l	n	s	i	-	-	-	-	-	-	-	a	l	a	c	-	-	-	y	a	k	l	-	-	-	-	-	-	-	-	g	-	-	g	-	i	p	-	-	-	-	-	-	f	v	-	i	a	a	p	r	s	l	t	-	-	-	-	-	-	-	-	-	-	-	-	-	-	-	-	-	-	-	-	-	-	-	-	-	-	-	-	-	-	-	-	-	-	-	-	-	-	-	-	-	-	-	-	-	-	-	-	-	-	h	-	-	-	-	-	-	-	-	-	-	-	e	-	l	v	i	g	i	g	-	-	-	-	-	-	-	-	-	-	-	-	-	-	-	-	s	a	-	-	-	-	h	-	-	v	k	-	-	-	-	e	s	-	-	-	r	l	t	a	p	e	-	-	-	r	v	v	g	i	t	t	v	f	-	s	-	-	a	-	-	-	-	-	-	-	-	-	-	d	-	-	-	-	-	-	-	-	-	-	-	-	g	n	-	-	-	-	y	l	-	-	-	l	s	-	-	-	-	-	-	-	-	-	-	n	t	s	r	e	a	-	-	-	-	-	-	-	-	d	y	-	-	-	-	-	-	-	-	-	-	-	-	-	-	-	-	-	-	d	-	-	-	-	-	-	-	d	y	p	-	-	-	-	-	-	-	-	-	-	-	-	-	-	-	-	-	-	-	r	-	-	-	-	-	-	-	-	-	-	e	l	l	-	-	-	-	-	-	-	-	-	-	-	-	-	-	-	-	-	-	-	-	-	-	-	-	-	-	-	-	-	-	-	-	-	-	-	-	-	-	-	-	-	-	-	-	-	-	r	-	-	-	-	-	-	s	-	-	-	-	-	-	-	-	-	-	-	-	-	-	-	-	-	-	-	-	-	-	-	-	-	-	-	-	-	-	-	l	t	e	-	-	-	-	c	i	d	a	i	k	i	r	n	-	-	-	-	-	-	-	-	-	-	-	-	-	-	-	a	-	-	-	-	-	-	-	-	-	-	-	-	-	-	-	-	w	-	q	k	g	d	e	-	-	-	-	-	l	r	l	i	f	h	-	-	-	v	-	-	-	-	f	-	-	-	-	-	-	-	-	-	k	-	p	-	-	-	-	-	-	l	-	-	-	-	-	-	-	-	-	-	-	-	-	-	-	-	-	-	-	-	-	-	k	d	i	-	e	a	a	a	v	k	e	l	v	e	r	l	t	-	-	-	-	-	-	-	-	-	-	-	-	r	-	-	t	-	-	-	-	y	a	-	-	-	-	-	-	k	v	-	-	-	-	e	f	a	f	v	h	v	-	-	-	-	s	t	-	d	h	d	w	a	-	-	-	-	-	-	-	-	m	-	-	-	-	-	-	-	-	-	-	-	-	f	-	-	-	-	-	-	-	-	-	-	d	r	-	a	-	-	-	-	-	-	-	-	-	-	-	-	-	-	-	-	-	-	-	-	-	s	a	-	-	g	-	-	-	v	n	r	-	-	-	-	g	a	s	g	-	-	r	-	-	-	-	-	-	a	k	-	-	-	-	-	-	g	-	-	h	-	y	v	p	-	e	r	-	-	g	h	-	-	-	-	-	-	-	-	-	-	a	v	p	i	-	-	-	-	-	-	-	-	-	g	-	-	q	-	-	-	-	-	-	-	-	-	-	r	-	-	-	e	l	l	v	a	-	-	-	-	-	-	-	-	-	-	v	s	-	-	g	-	p	-	-	m	-	-	-	d	l	-	-	-	k	s	a	-	-	-	-	l	h	-	-	-	-	-	-	-	-	-	-	g	-	-	-	-	-	-	-	a	p	k	p	l	l	l	k	-	l	-	-	-	-	-	-	h	-	-	-	-	-	-	-	-	-	-	-	r	-	h	-	-	-	-	-	-	-	-	-	-	s	-	-	-	t	f	t	-	-	-	-	-	-	-	-	-	-	d	i	e	y	-	-	-	-	-	-	l	g	r	-	-	-	q	a	f	r	f	t	a	-	m	-	s	-	w	-	-	-	r	-	-	n	m	-	-	-	-	y	p	-	-	-	s	r	i	p	v	-	t	i	l	-	-	-	-	y	s	-	-	-	-	-	-	-	-	-	-	-	-	-	-	-	-	-	d	l	i	a	e	l	-	-	-	l	g	q	-	l	r	-	-	-	h	-	-	-	-	-	-	-	-	-	-	-	v	-	-	-	-	-	-	-	-	-	-	-	-	-	-	-	-	-	-	-	-	-	-	-	-	-	-	-	-	-	-	-	-	-	-	-	-	-	-	-	-	-	-	-	-	-	-	-	-	-	-	-	-	-	-	-	-	-	-	-	-	-	-	-	-	-	-	-	-	-	-	-	-	-	-	-	-	-	-	-	-	-	-	-	-	-	-	-	-	-	-	-	-	-	-	-	-	-	-	-	-	-	-	-	-	-	-	-	-	-	-	-	-	-	-	-	-	-	-	-	-	-	-	-	-	-	-	-	-	-	-	-	-	-	-	-	-	-	-	-	-	-	-	-	-	-	-	-	-	-	-	-	-	-	-	-	-	-	-	-	-	-	-	-	-	-	-	-	-	-	-	-	-	-	-	r	-	-	-	-	n	w	-	-	-	n	a	-	-	-	d	a	v	-	a	t	-	k	-	-	-	-	-	-	-	-	-	-	-	-	-	-	-	-	-	l	r	s	s	-	-	-	-	-	-	r	w	f	l	-	-	-	-	-	-	-	-	-	-	-	-	-	-	-
A0A2G9DT08_9ACTN/2-680	-	-	-	-	-	-	-	-	-	-	-	-	-	-	-	-	-	-	-	-	-	-	-	-	-	-	-	-	-	-	-	-	-	-	-	-	-	-	-	-	-	-	-	-	-	-	-	-	-	-	-	-	-	-	-	-	-	-	-	-	-	-	-	-	-	-	-	-	-	-	-	-	-	-	-	-	-	-	-	-	-	-	-	-	-	-	-	-	-	-	-	-	-	-	-	-	-	-	-	-	-	-	-	-	-	-	-	-	-	-	-	-	-	-	-	-	-	-	-	-	-	-	-	-	-	-	-	-	-	-	-	-	-	-	-	-	-	-	-	-	-	-	-	-	-	-	-	-	-	-	-	-	-	-	-	-	-	-	-	-	-	-	-	-	-	-	-	-	-	-	-	-	-	-	-	-	-	-	-	-	-	-	-	-	-	-	-	-	-	-	-	-	-	-	-	-	-	-	-	-	-	-	-	-	-	-	-	-	-	-	-	-	-	-	-	-	-	-	-	-	-	-	-	-	-	-	-	-	-	-	-	-	-	-	-	-	-	-	-	-	-	-	-	-	-	-	-	-	-	-	-	-	-	-	-	-	-	-	-	-	-	-	-	-	-	-	-	-	-	-	-	-	-	-	-	-	-	-	-	-	-	-	-	-	-	-	-	-	-	-	-	-	-	-	-	-	-	-	-	-	-	-	-	-	-	-	-	-	-	-	-	-	-	-	-	-	-	-	-	-	-	-	-	-	-	-	-	-	-	-	-	-	-	-	-	-	-	-	-	-	-	-	-	-	-	-	-	-	-	-	-	-	-	-	-	-	-	-	-	-	-	-	-	-	-	-	-	-	-	-	-	-	-	-	-	-	-	-	-	-	-	-	-	-	-	-	-	-	-	-	-	-	-	-	-	-	-	-	-	-	-	-	-	-	-	-	-	-	-	-	-	-	-	-	-	-	-	-	-	-	-	-	-	-	-	-	-	-	-	-	-	-	-	-	-	-	-	-	-	-	-	-	-	-	-	-	-	-	-	-	-	-	-	-	-	-	-	-	-	-	-	-	-	-	-	-	-	-	-	-	-	-	-	-	-	-	-	-	-	-	-	-	-	-	-	-	-	-	-	-	-	-	-	-	-	-	-	-	-	-	-	-	-	-	-	-	-	-	-	-	-	-	-	-	-	-	-	-	-	-	-	-	-	-	-	-	-	-	-	-	-	-	-	-	-	-	-	-	-	-	-	-	-	-	-	-	-	-	-	-	-	-	-	-	-	-	-	-	-	-	-	-	-	-	-	-	-	-	-	-	-	-	-	-	-	-	-	-	-	-	-	-	-	-	-	-	-	-	-	-	-	-	-	-	-	-	-	-	-	-	-	-	-	-	-	-	-	-	-	-	-	-	-	-	-	-	-	-	-	-	-	-	-	-	-	-	-	-	-	-	-	-	-	-	-	-	-	-	-	-	-	-	-	-	-	-	-	-	-	-	-	-	-	-	-	-	-	-	-	-	-	-	-	-	-	-	-	-	-	-	-	-	-	-	-	-	-	-	-	-	-	-	-	-	-	-	-	-	-	-	-	-	-	-	-	-	-	-	-	-	-	-	-	-	-	-	-	-	-	-	-	-	-	-	-	-	-	-	-	-	-	-	-	-	-	-	-	-	-	-	-	-	-	-	-	-	-	-	-	-	-	-	-	-	-	-	-	-	-	-	-	-	-	-	-	-	-	-	-	-	-	-	-	-	-	-	-	-	-	-	-	-	-	-	-	-	-	-	-	-	-	-	-	-	-	-	-	-	-	-	-	-	-	-	-	-	-	-	-	-	-	-	-	-	-	-	-	-	-	-	-	-	-	-	-	-	-	-	-	-	-	-	-	-	-	r	l	v	q	e	a	l	l	-	r	s	-	-	-	-	-	-	-	-	-	-	-	-	-	-	-	-	v	-	l	-	-	-	-	g	-	-	-	-	-	-	-	-	-	-	w	-	-	-	-	-	-	-	-	-	-	g	-	-	-	-	-	-	-	-	-	-	-	y	k	-	-	-	-	-	-	v	-	r	-	r	l	s	-	-	-	-	-	p	p	v	-	-	-	-	-	-	-	-	-	-	f	-	-	-	-	-	v	s	-	-	-	-	-	-	r	l	a	-	-	-	-	-	-	-	-	-	-	-	-	-	-	-	-	-	-	-	-	-	-	-	-	-	-	-	-	g	-	-	r	-	-	-	-	-	-	-	-	d	-	-	-	-	-	-	-	l	-	-	-	-	-	-	l	e	p	-	-	-	-	-	-	-	-	-	-	-	-	s	v	r	g	r	-	-	-	-	-	-	r	-	-	-	-	q	e	a	-	-	l	g	-	-	-	-	-	-	-	r	l	-	-	-	-	-	-	-	-	-	-	h	v	-	-	-	-	-	-	-	-	y	p	e	y	r	l	-	-	-	-	-	-	-	-	-	d	s	r	t	i	-	-	-	-	-	-	-	-	-	-	-	-	g	-	-	-	-	-	-	-	-	-	-	-	-	-	-	p	s	n	-	-	-	-	-	-	-	-	-	-	-	-	-	-	-	-	-	h	p	g	v	-	-	-	i	v	g	-	-	-	-	-	-	-	-	-	-	-	-	-	-	v	k	s	r	y	e	i	d	m	-	-	-	-	-	-	-	-	-	-	-	-	-	-	-	-	-	-	-	-	t	v	d	e	-	l	i	-	-	-	-	-	h	q	-	-	-	-	-	-	-	-	-	-	-	-	-	-	-	g	-	-	-	-	-	-	-	-	-	-	-	-	-	-	-	-	-	-	-	-	-	-	-	-	-	-	-	-	-	-	-	-	-	-	-	-	-	-	-	-	-	-	-	-	-	-	-	-	-	-	-	-	-	-	-	-	-	-	-	-	-	-	-	-	-	-	-	-	-	-	-	-	-	-	-	-	-	-	-	-	-	-	-	-	-	-	-	-	-	-	-	-	-	-	-	-	-	-	-	-	-	-	-	-	-	-	-	-	-	-	-	-	-	-	-	-	-	-	-	-	-	-	-	-	-	-	-	-	-	-	-	-	-	-	-	-	-	-	-	-	-	-	-	-	-	-	-	-	-	-	-	-	-	-	-	-	-	-	-	-	-	-	-	-	-	-	-	-	-	-	-	-	-	-	-	-	-	-	-	-	-	-	-	-	-	-	-	-	-	-	-	-	-	-	-	-	-	-	-	-	-	-	-	-	-	-	-	-	-	-	-	-	-	-	-	-	-	-	-	-	-	-	-	-	-	-	-	-	-	-	-	-	-	-	-	-	-	-	-	-	-	-	l	-	-	-	-	-	-	-	-	-	-	-	-	-	-	-	-	-	-	-	-	d	-	v	-	-	-	-	r	g	-	r	-	-	-	-	y	v	l	s	e	d	-	-	-	-	-	-	-	-	-	-	-	-	-	-	a	-	-	-	a	s	t	p	d	p	-	-	-	-	-	-	-	r	m	d	h	h	-	-	-	-	-	-	-	-	-	-	a	-	a	-	-	-	-	-	-	r	-	-	-	-	-	-	-	-	-	-	-	q	a	v	g	a	v	d	-	h	-	-	-	-	-	-	v	-	d	-	-	-	-	-	-	-	-	-	-	-	-	-	-	-	-	-	-	-	-	-	-	g	-	-	-	-	-	-	-	-	-	-	-	-	-	-	-	-	-	-	-	-	-	-	-	-	-	-	-	-	-	-	-	-	-	-	-	-	-	-	-	-	-	-	-	-	-	-	-	-	-	-	-	-	-	-	-	-	-	-	-	-	-	-	-	-	-	-	-	-	-	-	-	-	-	-	-	-	-	-	-	-	-	-	-	-	-	-	-	-	-	-	-	-	-	-	-	-	-	-	-	-	-	-	-	-	-	-	-	-	-	-	-	-	-	-	-	-	-	-	-	-	-	-	-	-	-	-	-	-	-	-	-	-	-	-	-	-	-	-	-	-	-	-	-	-	-	-	-	-	-	-	-	-	-	-	-	-	-	-	-	-	-	-	-	-	-	-	-	-	t	-	-	-	-	-	-	-	-	-	-	d	l	v	l	r	-	d	-	-	-	a	-	-	-	-	-	-	-	-	-	-	-	-	p	-	-	-	-	-	-	-	-	-	-	-	-	-	-	-	g	-	v	-	-	-	-	-	-	-	-	-	-	t	r	-	i	-	s	-	a	-	s	n	a	w	-	-	-	-	-	-	-	-	-	-	-	-	-	l	e	s	-	r	r	e	-	-	-	-	-	-	-	-	-	t	-	-	-	f	d	d	v	-	-	-	-	i	r	a	l	a	-	-	-	g	t	-	-	-	-	-	-	-	d	s	a	-	-	-	-	-	-	-	-	-	-	-	-	-	-	-	-	-	-	-	-	-	-	-	-	-	-	-	-	-	-	-	-	-	-	-	-	-	-	-	-	-	-	-	-	-	-	-	-	-	-	-	-	-	-	-	-	-	-	-	-	-	-	-	-	-	-	-	-	-	-	-	-	-	-	-	-	-	-	-	-	-	-	-	-	-	-	-	-	-	-	-	r	i	-	-	-	-	-	-	-	l	k	-	-	-	-	-	-	-	e	-	-	-	-	l	d	q	-	-	-	-	-	-	-	-	-	-	-	-	-	k	t	f	d	l	l	-	-	-	-	-	-	-	-	-	-	-	-	-	g	a	-	-	-	-	-	-	-	f	g	r	y	-	-	-	-	-	-	e	-	-	-	-	-	-	-	-	-	-	-	-	-	-	-	-	-	-	-	-	-	-	-	-	-	-	-	-	g	a	v	-	-	-	-	-	s	i	a	-	g	r	-	-	-	-	-	-	-	-	-	l	-	-	q	-	-	r	l	-	-	-	-	-	-	-	g	h	-	-	-	-	-	l	-	q	v	a	g	-	-	-	-	-	-	-	-	-	-	-	-	d	-	l	s	v	v	-	-	-	-	-	-	-	-	-	-	-	-	-	i	-	-	-	-	-	-	e	-	-	p	-	-	-	p	v	g	-	-	s	-	-	-	-	-	-	-	-	s	-	-	s	-	g	r	k	-	-	-	v	s	-	-	-	-	-	-	-	-	-	-	g	t	y	-	y	-	q	s	-	-	-	-	-	-	-	-	-	-	-	-	-	-	-	-	-	-	-	-	-	-	p	-	-	-	-	-	t	-	-	-	-	-	f	-	-	-	-	q	f	-	-	-	-	-	d	-	-	q	-	-	-	-	-	-	-	-	-	-	-	-	-	-	-	-	-	-	-	-	-	-	-	-	-	-	a	-	-	-	-	-	-	g	-	d	-	-	-	-	-	-	-	-	-	-	-	-	k	t	-	-	-	-	-	s	r	-	-	-	-	-	-	-	-	-	s	-	-	-	-	-	-	-	-	-	-	-	-	-	-	-	-	-	-	-	-	-	-	-	-	-	-	-	-	-	-	-	-	-	-	-	-	-	-	-	-	-	-	-	-	-	-	-	-	-	-	-	-	-	-	-	-	-	-	-	-	-	-	-	-	-	-	-	-	-	-	-	-	-	-	-	-	-	-	-	-	-	-	-	-	-	-	-	-	-	-	-	-	-	-	p	-	d	r	g	-	l	-	-	-	-	-	-	-	-	d	-	e	-	-	-	y	-	-	g	p	f	d	-	v	e	f	f	a	-	-	-	-	-	-	-	k	-	-	-	-	-	-	k	-	k	-	-	-	-	p	-	-	-	-	-	-	r	-	-	-	-	i	-	-	-	-	a	v	i	t	p	-	-	-	r	-	-	-	-	-	-	-	-	-	-	-	-	-	-	-	-	-	-	-	-	-	-	-	-	-	-	-	-	-	-	-	-	-	-	-	-	a	-	-	-	-	-	-	-	-	-	-	h	k	g	-	-	-	v	-	-	-	-	-	-	v	e	n	f	l	-	-	-	-	-	-	-	-	f	-	-	-	-	-	-	-	-	-	k	f	l	h	g	-	-	i	q	g	e	-	-	-	-	-	-	-	-	-	-	-	-	-	-	-	-	-	-	-	r	t	f	g	l	g	f	i	-	r	-	-	-	-	-	-	-	-	-	-	-	-	-	-	-	-	-	-	k	-	-	-	-	-	-	-	-	-	y	-	-	-	-	-	-	-	-	h	-	-	-	-	-	-	-	-	-	-	-	-	-	-	-	-	-	-	-	-	-	-	l	s	g	-	c	-	d	-	-	-	-	-	-	-	-	-	-	-	-	-	-	-	-	-	v	-	-	-	-	-	-	-	-	s	-	-	-	-	-	-	-	-	-	-	-	-	-	-	-	l	h	-	-	-	-	-	-	-	-	-	-	-	p	f	d	g	-	-	-	-	-	-	-	a	-	-	-	-	-	-	-	t	t	-	-	-	-	-	-	-	-	-	-	-	-	d	-	-	a	-	-	-	-	-	-	-	-	-	-	-	-	-	-	-	-	-	-	-	-	-	-	-	-	-	-	-	-	-	-	-	-	-	-	-	-	-	-	-	s	a	-	-	-	-	-	-	-	-	-	y	-	-	-	-	-	-	-	-	r	-	e	a	-	-	-	c	-	-	-	-	r	-	-	-	-	-	-	r	a	-	-	-	-	-	-	-	l	-	-	-	-	-	-	-	-	-	-	-	-	l	s	-	-	-	-	-	-	-	-	-	-	-	-	-	-	-	g	-	-	-	-	-	-	-	-	d	-	-	-	-	i	-	-	-	-	-	-	-	-	d	-	-	-	-	-	-	-	l	a	i	v	-	i	t	-	s	-	-	-	e	-	-	-	-	-	-	d	q	a	-	-	-	h	l	t	-	-	-	-	-	g	-	-	d	-	-	-	-	-	-	n	s	p	-	-	-	-	-	-	-	y	l	v	-	-	-	-	-	a	k	s	a	f	m	-	-	g	-	q	-	-	g	-	-	-	-	-	-	-	-	-	-	-	v	p	v	q	d	v	-	-	-	-	-	-	-	-	-	-	-	-	r	i	e	t	-	-	-	-	-	-	-	-	-	-	-	-	-	-	-	-	-	v	-	-	-	-	-	-	-	-	-	-	-	-	-	-	-	-	-	-	-	-	-	-	r	-	-	-	-	-	-	-	-	-	-	-	-	-	-	-	-	l	-	-	-	-	-	-	-	-	s	-	-	-	-	-	-	-	-	-	-	-	-	-	-	-	-	-	-	-	-	-	-	k	l	-	a	y	p	-	-	-	-	-	-	-	-	-	-	-	-	l	n	s	i	-	-	-	-	-	-	-	a	l	a	c	-	-	-	y	a	k	l	-	-	-	-	-	-	-	-	g	-	-	g	-	i	p	-	-	-	-	-	-	f	v	-	i	a	a	p	r	s	l	t	-	-	-	-	-	-	-	-	-	-	-	-	-	-	-	-	-	-	-	-	-	-	-	-	-	-	-	-	-	-	-	-	-	-	-	-	-	-	-	-	-	-	-	-	-	-	-	-	-	-	h	-	-	-	-	-	-	-	-	-	-	-	e	-	l	v	i	g	i	g	-	-	-	-	-	-	-	-	-	-	-	-	-	-	-	-	s	a	-	-	-	-	h	-	-	v	k	-	-	-	-	e	s	-	-	-	r	l	t	a	p	e	-	-	-	r	v	v	g	i	t	t	v	f	-	s	-	-	a	-	-	-	-	-	-	-	-	-	-	d	-	-	-	-	-	-	-	-	-	-	-	-	g	n	-	-	-	-	y	l	-	-	-	l	s	-	-	-	-	-	-	-	-	-	-	n	t	s	r	e	a	-	-	-	-	-	-	-	-	d	y	-	-	-	-	-	-	-	-	-	-	-	-	-	-	-	-	-	-	d	-	-	-	-	-	-	-	d	y	p	-	-	-	-	-	-	-	-	-	-	-	-	-	-	-	-	-	-	-	r	-	-	-	-	-	-	-	-	-	-	e	l	l	-	-	-	-	-	-	-	-	-	-	-	-	-	-	-	-	-	-	-	-	-	-	-	-	-	-	-	-	-	-	-	-	-	-	-	-	-	-	-	-	-	-	-	-	-	-	h	-	-	-	-	-	-	s	-	-	-	-	-	-	-	-	-	-	-	-	-	-	-	-	-	-	-	-	-	-	-	-	-	-	-	-	-	-	-	l	t	e	-	-	-	-	c	i	d	a	i	k	i	r	n	-	-	-	-	-	-	-	-	-	-	-	-	-	-	-	a	-	-	-	-	-	-	-	-	-	-	-	-	-	-	-	-	w	-	q	k	g	d	e	-	-	-	-	-	l	r	l	i	f	h	-	-	-	v	-	-	-	-	f	-	-	-	-	-	-	-	-	-	k	-	p	-	-	-	-	-	-	l	-	-	-	-	-	-	-	-	-	-	-	-	-	-	-	-	-	-	-	-	-	-	k	d	i	-	e	a	a	a	v	k	e	l	v	e	r	l	t	-	-	-	-	-	-	-	-	-	-	-	-	r	-	-	t	-	-	-	-	y	a	-	-	-	-	-	-	k	v	-	-	-	-	e	f	a	f	v	h	v	-	-	-	-	s	t	-	d	h	d	w	v	-	-	-	-	-	-	-	-	m	-	-	-	-	-	-	-	-	-	-	-	-	f	-	-	-	-	-	-	-	-	-	-	d	r	-	a	-	-	-	-	-	-	-	-	-	-	-	-	-	-	-	-	-	-	-	-	-	s	a	-	-	g	-	-	-	v	n	r	-	-	-	-	g	a	s	g	-	-	r	-	-	-	-	-	-	t	k	-	-	-	-	-	-	g	-	-	h	-	y	v	p	-	e	r	-	-	g	h	-	-	-	-	-	-	-	-	-	-	a	v	p	i	-	-	-	-	-	-	-	-	-	g	-	-	q	-	-	-	-	-	-	-	-	-	-	r	-	-	-	e	l	l	v	a	-	-	-	-	-	-	-	-	-	-	v	n	-	-	g	-	p	-	-	m	-	-	-	d	l	-	-	-	k	s	a	-	-	-	-	l	h	-	-	-	-	-	-	-	-	-	-	g	-	-	-	-	-	-	-	a	p	k	p	l	l	l	k	-	l	-	-	-	-	-	-	h	-	-	-	-	-	-	-	-	-	-	-	r	-	h	-	-	-	-	-	-	-	-	-	-	s	-	-	-	t	f	t	-	-	-	-	-	-	-	-	-	-	d	i	e	y	-	-	-	-	-	-	l	g	r	-	-	-	q	a	f	r	f	t	a	-	m	-	s	-	w	-	-	-	r	-	-	n	m	-	-	-	-	y	p	-	-	-	s	r	i	p	v	-	t	i	l	-	-	-	-	y	s	-	-	-	-	-	-	-	-	-	-	-	-	-	-	-	-	-	d	l	i	a	e	l	-	-	-	l	g	q	-	l	r	-	-	-	h	-	-	-	-	-	-	-	-	-	-	-	v	-	-	-	-	-	-	-	-	-	-	-	-	-	-	-	-	-	-	-	-	-	-	-	-	-	-	-	-	-	-	-	-	-	-	-	-	-	-	-	-	-	-	-	-	-	-	-	-	-	-	-	-	-	-	-	-	-	-	-	-	-	-	-	-	-	-	-	-	-	-	-	-	-	-	-	-	-	-	-	-	-	-	-	-	-	-	-	-	-	-	-	-	-	-	-	-	-	-	-	-	-	-	-	-	-	-	-	-	-	-	-	-	-	-	-	-	-	-	-	-	-	-	-	-	-	-	-	-	-	-	-	-	-	-	-	-	-	-	-	-	-	-	-	-	-	-	-	-	-	-	-	-	-	-	-	-	-	-	-	-	-	-	-	-	-	-	-	-	-	-	-	-	-	-	r	-	-	-	-	n	w	-	-	-	n	a	-	-	-	d	a	v	-	a	t	-	k	-	-	-	-	-	-	-	-	-	-	-	-	-	-	-	-	-	l	r	s	s	-	-	-	-	-	-	r	w	f	l	-	-	-	-	-	-	-	-	-	-	-	-	-	-	-
Q9L1X1_STRCO/2-681	-	-	-	-	-	-	-	-	-	-	-	-	-	-	-	-	-	-	-	-	-	-	-	-	-	-	-	-	-	-	-	-	-	-	-	-	-	-	-	-	-	-	-	-	-	-	-	-	-	-	-	-	-	-	-	-	-	-	-	-	-	-	-	-	-	-	-	-	-	-	-	-	-	-	-	-	-	-	-	-	-	-	-	-	-	-	-	-	-	-	-	-	-	-	-	-	-	-	-	-	-	-	-	-	-	-	-	-	-	-	-	-	-	-	-	-	-	-	-	-	-	-	-	-	-	-	-	-	-	-	-	-	-	-	-	-	-	-	-	-	-	-	-	-	-	-	-	-	-	-	-	-	-	-	-	-	-	-	-	-	-	-	-	-	-	-	-	-	-	-	-	-	-	-	-	-	-	-	-	-	-	-	-	-	-	-	-	-	-	-	-	-	-	-	-	-	-	-	-	-	-	-	-	-	-	-	-	-	-	-	-	-	-	-	-	-	-	-	-	-	-	-	-	-	-	-	-	-	-	-	-	-	-	-	-	-	-	-	-	-	-	-	-	-	-	-	-	-	-	-	-	-	-	-	-	-	-	-	-	-	-	-	-	-	-	-	-	-	-	-	-	-	-	-	-	-	-	-	-	-	-	-	-	-	-	-	-	-	-	-	-	-	-	-	-	-	-	-	-	-	-	-	-	-	-	-	-	-	-	-	-	-	-	-	-	-	-	-	-	-	-	-	-	-	-	-	-	-	-	-	-	-	-	-	-	-	-	-	-	-	-	-	-	-	-	-	-	-	-	-	-	-	-	-	-	-	-	-	-	-	-	-	-	-	-	-	-	-	-	-	-	-	-	-	-	-	-	-	-	-	-	-	-	-	-	-	-	-	-	-	-	-	-	-	-	-	-	-	-	-	-	-	-	-	-	-	-	-	-	-	-	-	-	-	-	-	-	-	-	-	-	-	-	-	-	-	-	-	-	-	-	-	-	-	-	-	-	-	-	-	-	-	-	-	-	-	-	-	-	-	-	-	-	-	-	-	-	-	-	-	-	-	-	-	-	-	-	-	-	-	-	-	-	-	-	-	-	-	-	-	-	-	-	-	-	-	-	-	-	-	-	-	-	-	-	-	-	-	-	-	-	-	-	-	-	-	-	-	-	-	-	-	-	-	-	-	-	-	-	-	-	-	-	-	-	-	-	-	-	-	-	-	-	-	-	-	-	-	-	-	-	-	-	-	-	-	-	-	-	-	-	-	-	-	-	-	-	-	-	-	-	-	-	-	-	-	-	-	-	-	-	-	-	-	-	-	-	-	-	-	-	-	-	-	-	-	-	-	-	-	-	-	-	-	-	-	-	-	-	-	-	-	-	-	-	-	-	-	-	-	-	-	-	-	-	-	-	-	-	-	-	-	-	-	-	-	-	-	-	-	-	-	-	-	-	-	-	-	-	-	-	-	-	-	-	-	-	-	-	-	-	-	-	-	-	-	-	-	-	-	-	-	-	-	-	-	-	-	-	-	-	-	-	-	-	-	-	-	-	-	-	-	-	-	-	-	-	-	-	-	-	-	-	-	-	-	-	-	-	-	-	-	-	-	-	-	-	-	-	-	-	-	-	-	-	-	-	-	-	-	-	-	-	-	-	-	-	-	-	-	-	-	-	-	-	-	-	-	-	-	-	-	-	-	-	-	-	-	-	-	-	-	-	-	-	-	-	-	-	-	-	-	-	-	-	-	-	-	-	-	-	-	-	-	-	-	-	-	-	-	-	-	-	-	-	-	-	-	-	-	-	-	-	-	-	-	-	-	-	-	-	-	-	-	-	-	-	-	-	-	-	-	-	-	-	-	-	-	-	-	-	-	-	-	-	r	l	v	q	e	a	l	l	-	r	s	-	-	-	-	-	-	-	-	-	-	-	-	-	-	-	-	v	-	l	-	-	-	-	g	-	-	-	-	-	-	-	-	-	-	w	-	-	-	-	-	-	-	-	-	-	g	-	-	-	-	-	-	-	-	-	-	-	y	k	-	-	-	-	-	-	l	-	r	-	r	r	v	-	-	-	-	-	p	p	v	-	-	-	-	-	-	-	-	-	-	f	-	-	-	-	-	v	s	-	-	-	-	-	-	r	l	p	-	-	-	-	-	-	-	-	-	-	-	-	-	-	-	-	-	-	-	-	-	-	-	-	-	-	-	-	g	-	-	k	-	-	-	-	-	-	-	-	d	-	-	-	-	-	-	-	l	-	-	-	-	-	-	l	e	p	-	-	-	-	-	-	-	-	-	-	-	-	s	v	r	g	r	-	-	-	-	-	-	r	-	-	-	-	q	g	a	-	-	l	g	-	-	-	-	-	-	-	k	l	-	-	-	-	-	-	-	-	-	-	h	v	-	-	-	-	-	-	-	-	y	p	e	f	r	l	-	-	-	-	-	-	-	-	-	d	s	r	a	i	-	-	-	-	-	-	-	-	-	-	-	-	g	-	-	-	-	-	-	-	-	-	-	-	-	-	-	p	s	n	-	-	-	-	-	-	-	-	-	-	-	-	-	-	-	-	-	h	p	g	v	-	-	-	i	v	g	-	-	-	-	-	-	-	-	-	-	-	-	-	-	v	k	s	r	y	e	i	d	m	-	-	-	-	-	-	-	-	-	-	-	-	-	-	-	-	-	-	-	-	t	v	e	e	-	l	i	-	-	-	-	-	h	h	-	-	-	-	-	-	-	-	-	-	-	-	-	-	-	g	-	-	-	-	-	-	-	-	-	-	-	-	-	-	-	-	-	-	-	-	-	-	-	-	-	-	-	-	-	-	-	-	-	-	-	-	-	-	-	-	-	-	-	-	-	-	-	-	-	-	-	-	-	-	-	-	-	-	-	-	-	-	-	-	-	-	-	-	-	-	-	-	-	-	-	-	-	-	-	-	-	-	-	-	-	-	-	-	-	-	-	-	-	-	-	-	-	-	-	-	-	-	-	-	-	-	-	-	-	-	-	-	-	-	-	-	-	-	-	-	-	-	-	-	-	-	-	-	-	-	-	-	-	-	-	-	-	-	-	-	-	-	-	-	-	-	-	-	-	-	-	-	-	-	-	-	-	-	-	-	-	-	-	-	-	-	-	-	-	-	-	-	-	-	-	-	-	-	-	-	-	-	-	-	-	-	-	-	-	-	-	-	-	-	-	-	-	-	-	-	-	-	-	-	-	-	-	-	-	-	-	-	-	-	-	-	-	-	-	-	-	-	-	-	-	-	-	-	-	-	-	-	-	-	-	-	-	-	-	-	-	-	v	-	-	-	-	-	-	-	-	-	-	-	-	-	-	-	-	-	-	-	-	d	-	v	-	-	-	-	r	g	-	l	-	-	-	-	y	v	l	s	e	d	-	-	-	-	-	-	-	-	-	-	-	-	-	-	v	-	-	-	t	v	e	a	d	p	-	-	-	-	-	-	-	t	m	d	r	h	-	-	-	-	-	-	-	-	-	-	a	-	a	-	-	-	-	-	-	r	-	-	-	-	-	-	-	-	-	-	-	r	a	v	g	a	i	d	-	h	-	-	-	-	-	-	i	-	d	-	-	-	-	-	-	-	-	-	-	-	-	-	-	-	-	-	-	-	-	-	-	g	-	-	-	-	-	-	-	-	-	-	-	-	-	-	-	-	-	-	-	-	-	-	-	-	-	-	-	-	-	-	-	-	-	-	-	-	-	-	-	-	-	-	-	-	-	-	-	-	-	-	-	-	-	-	-	-	-	-	-	-	-	-	-	-	-	-	-	-	-	-	-	-	-	-	-	-	-	-	-	-	-	-	-	-	-	-	-	-	-	-	-	-	-	-	-	-	-	-	-	-	-	-	-	-	-	-	-	-	-	-	-	-	-	-	-	-	-	-	-	-	-	-	-	-	-	-	-	-	-	-	-	-	-	-	-	-	-	-	-	-	-	-	-	-	-	-	-	-	-	-	-	-	-	-	-	-	-	-	-	-	-	-	-	-	-	-	-	-	t	-	-	-	-	-	-	-	-	-	-	d	l	v	l	r	-	d	-	-	-	a	-	-	-	-	-	-	-	-	-	-	-	-	p	-	-	-	-	-	-	-	-	-	-	-	-	-	-	-	g	-	i	-	-	-	-	-	-	-	-	-	-	t	r	-	v	-	a	-	a	-	g	h	a	w	-	-	-	-	-	-	-	-	-	-	-	-	-	l	e	s	-	r	r	e	-	-	-	-	-	-	-	-	-	t	-	-	-	f	n	d	v	-	-	-	-	l	s	t	l	a	-	-	-	g	a	-	-	-	-	-	-	-	d	s	g	-	-	-	-	-	-	-	-	-	-	-	-	-	-	-	-	-	-	-	-	-	-	-	-	-	-	-	-	-	-	-	-	-	-	-	-	-	-	-	-	-	-	-	-	-	-	-	-	-	-	-	-	-	-	-	-	-	-	-	-	-	-	-	-	-	-	-	-	-	-	-	-	-	-	-	-	-	-	-	-	-	-	-	-	-	-	-	-	-	-	-	q	i	-	-	-	-	-	-	-	l	r	-	-	-	-	-	-	-	e	-	-	-	-	l	e	q	-	-	-	-	-	-	-	-	-	-	-	-	-	a	t	f	d	l	l	-	-	-	-	-	-	-	-	-	-	-	-	-	g	a	-	-	-	-	-	-	-	f	g	r	y	-	-	-	-	-	-	e	-	-	-	-	-	-	-	-	-	-	-	-	-	-	-	-	-	-	-	-	-	-	-	-	-	-	-	-	g	a	v	-	-	-	-	-	r	i	g	-	t	r	-	-	-	-	-	-	-	-	-	l	-	-	g	-	-	r	n	-	-	-	-	-	-	-	g	a	-	-	-	-	-	l	-	p	v	a	d	-	-	-	-	-	-	-	-	-	-	-	-	d	-	l	s	v	t	-	-	-	-	-	-	-	-	-	-	-	-	-	i	-	-	-	-	-	-	d	-	-	p	-	-	-	p	v	g	-	-	s	-	-	-	-	-	-	-	-	s	-	-	n	-	g	r	k	-	-	-	v	t	-	-	-	-	-	-	-	-	-	-	g	t	r	-	y	-	e	s	-	-	-	-	-	-	-	-	-	-	-	-	-	-	-	-	-	-	-	-	-	-	p	-	-	-	-	-	t	-	-	-	-	-	f	-	-	-	-	q	f	-	-	-	-	-	d	-	-	q	-	-	-	-	-	-	-	-	-	-	-	-	-	-	-	-	-	-	-	-	-	-	-	-	-	-	a	-	-	-	-	-	-	g	-	d	-	-	-	-	-	-	-	-	-	-	-	-	k	t	-	-	-	-	-	s	r	-	-	-	-	-	-	-	-	-	s	-	-	-	-	-	-	-	-	-	-	-	-	-	-	-	-	-	-	-	-	-	-	-	-	-	-	-	-	-	-	-	-	-	-	-	-	-	-	-	-	-	-	-	-	-	-	-	-	-	-	-	-	-	-	-	-	-	-	-	-	-	-	-	-	-	-	-	-	-	-	-	-	-	-	-	-	-	-	-	-	-	-	-	-	-	-	-	-	-	-	-	-	-	-	a	-	d	r	g	-	l	-	-	-	-	-	-	-	-	d	-	e	-	-	-	f	-	-	g	p	f	d	-	v	e	f	f	a	-	-	-	-	-	-	-	r	-	-	-	-	-	-	k	-	r	-	-	-	-	p	-	-	-	-	-	-	r	-	-	-	-	i	-	-	-	-	a	v	v	t	p	-	-	-	r	-	-	-	-	-	-	-	-	-	-	-	-	-	-	-	-	-	-	-	-	-	-	-	-	-	-	-	-	-	-	-	-	-	-	-	-	a	-	-	-	-	-	-	-	-	-	-	h	k	g	-	-	-	v	-	-	-	-	-	-	v	e	n	f	l	-	-	-	-	-	-	-	-	t	-	-	-	-	-	-	-	-	-	k	f	l	y	g	-	-	i	q	g	a	-	-	-	-	-	-	-	-	-	-	-	-	-	-	-	-	-	-	-	r	v	f	g	l	g	f	i	-	r	-	-	-	-	-	-	-	-	-	-	-	-	-	-	-	-	-	-	k	-	-	-	-	-	-	-	-	-	y	-	-	-	-	-	-	-	-	h	-	-	-	-	-	-	-	-	-	-	-	-	-	-	-	-	-	-	-	-	-	-	l	s	g	-	c	-	d	-	-	-	-	-	-	-	-	-	-	-	-	-	-	-	-	-	i	-	-	-	-	-	-	-	-	a	-	-	-	-	-	-	-	-	-	-	-	-	-	-	-	m	h	-	-	-	-	-	-	-	-	-	-	-	a	f	d	g	-	-	-	-	-	-	-	t	-	-	-	-	-	-	-	a	t	-	-	-	-	-	-	-	-	-	-	-	-	d	-	-	a	-	-	-	-	-	-	-	-	-	-	-	-	-	-	-	-	-	-	-	-	-	-	-	-	-	-	-	-	-	-	-	-	-	-	-	-	-	-	-	g	a	-	-	-	-	-	-	-	-	-	y	-	-	-	-	-	-	-	-	r	-	e	a	-	-	-	c	-	-	-	-	r	-	-	-	-	-	-	a	a	-	-	-	-	-	-	-	l	-	-	-	-	-	-	-	-	-	-	-	-	s	s	-	-	-	-	-	-	-	-	-	-	-	-	-	-	-	g	-	-	-	-	-	-	-	-	d	-	-	-	-	i	-	-	-	-	-	-	-	-	d	-	-	-	-	-	-	-	l	a	i	v	-	i	t	-	s	-	-	-	e	-	-	-	-	-	-	a	q	a	-	-	-	h	l	t	-	-	-	-	-	g	-	-	d	-	-	-	-	-	-	s	s	p	-	-	-	-	-	-	-	y	l	v	-	-	-	-	-	a	k	s	a	f	m	-	-	g	-	q	-	-	g	-	-	-	-	-	-	-	-	-	-	-	v	p	v	q	e	v	-	-	-	-	-	-	-	-	-	-	-	-	r	i	e	t	-	-	-	-	-	-	-	-	-	-	-	-	-	-	-	-	-	v	-	-	-	-	-	-	-	-	-	-	-	-	-	-	-	-	-	-	-	-	-	-	r	-	-	-	-	-	-	-	-	-	-	-	-	-	-	-	-	q	-	-	-	-	-	-	-	-	s	-	-	-	-	-	-	-	-	-	-	-	-	-	-	-	-	-	-	-	-	-	-	k	l	-	a	y	p	-	-	-	-	-	-	-	-	-	-	-	-	l	n	s	i	-	-	-	-	-	-	-	a	l	a	c	-	-	-	y	a	k	l	-	-	-	-	-	-	-	-	g	-	-	g	-	i	p	-	-	-	-	-	-	f	v	-	i	a	a	p	r	t	l	a	-	-	-	-	-	-	-	-	-	-	-	-	-	-	-	-	-	-	-	-	-	-	-	-	-	-	-	-	-	-	-	-	-	-	-	-	-	-	-	-	-	-	-	-	-	-	-	-	-	-	h	-	-	-	-	-	-	-	-	-	-	-	e	-	l	v	i	g	i	g	-	-	-	-	-	-	-	-	-	-	-	-	-	-	-	-	s	a	-	-	-	-	h	-	-	v	k	-	-	-	-	e	s	-	-	-	r	l	t	e	p	e	-	-	-	r	v	v	g	i	t	t	v	f	-	s	-	-	a	-	-	-	-	-	-	-	-	-	-	d	-	-	-	-	-	-	-	-	-	-	-	-	g	n	-	-	-	-	y	l	-	-	-	l	w	-	-	-	-	-	-	-	-	-	-	n	t	s	r	e	a	-	-	-	-	-	-	-	-	d	y	-	-	-	-	-	-	-	-	-	-	-	-	-	-	-	-	-	-	d	-	-	-	-	-	-	-	d	y	p	-	-	-	-	-	-	-	-	-	-	-	-	-	-	-	-	-	-	-	r	-	-	-	-	-	-	-	-	-	-	e	l	l	-	-	-	-	-	-	-	-	-	-	-	-	-	-	-	-	-	-	-	-	-	-	-	-	-	-	-	-	-	-	-	-	-	-	-	-	-	-	-	-	-	-	-	-	-	-	l	-	-	-	-	-	-	s	-	-	-	-	-	-	-	-	-	-	-	-	-	-	-	-	-	-	-	-	-	-	-	-	-	-	-	-	-	-	-	l	r	d	-	-	-	-	c	i	d	t	i	k	n	r	n	-	-	-	-	-	-	-	-	-	-	-	-	-	-	-	a	-	-	-	-	-	-	-	-	-	-	-	-	-	-	-	-	w	-	q	a	g	d	e	-	-	-	-	-	l	r	l	v	f	h	-	-	-	v	-	-	-	-	f	-	-	-	-	-	-	-	-	-	k	-	p	-	-	-	-	-	-	l	-	-	-	-	-	-	-	-	-	-	-	-	-	-	-	-	-	-	-	-	-	-	k	d	v	-	e	a	t	a	v	k	k	l	v	e	g	l	t	-	-	-	-	-	-	-	-	-	-	-	-	q	-	-	t	-	-	-	-	y	a	-	-	-	-	-	-	k	v	-	-	-	-	e	f	a	f	v	h	v	-	-	-	-	s	t	-	d	h	d	w	v	-	-	-	-	-	-	-	-	m	-	-	-	-	-	-	-	-	-	-	-	-	f	-	-	-	-	-	-	-	-	-	-	d	r	-	t	-	-	-	-	-	-	-	-	-	-	-	-	-	-	-	-	-	-	-	-	-	s	a	-	-	g	-	-	-	i	r	g	w	-	-	-	g	a	d	s	-	-	r	-	-	-	-	-	-	t	k	-	-	-	-	-	-	g	-	-	h	-	y	v	p	-	e	r	-	-	g	h	-	-	-	-	-	-	-	-	-	-	a	v	p	m	-	-	-	-	-	-	-	-	-	g	-	-	k	-	-	-	-	-	-	-	-	-	-	r	-	-	-	e	l	l	v	a	-	-	-	-	-	-	-	-	-	-	v	g	-	-	g	-	p	-	-	m	-	-	-	d	l	-	-	-	k	s	a	-	-	-	-	l	h	-	-	-	-	-	-	-	-	-	-	g	-	-	-	-	-	-	-	v	p	k	p	l	l	l	k	-	l	-	-	-	-	-	-	h	-	-	-	-	-	-	-	-	-	-	-	p	-	q	-	-	-	-	-	-	-	-	-	-	s	-	-	-	t	f	t	-	-	-	-	-	-	-	-	-	-	d	i	e	y	-	-	-	-	-	-	l	g	r	-	-	-	q	a	f	r	f	t	s	-	m	-	s	-	w	-	-	-	r	-	-	n	m	-	-	-	-	y	p	-	-	-	s	r	n	p	v	-	t	i	s	-	-	-	-	y	s	-	-	-	-	-	-	-	-	-	-	-	-	-	-	-	-	-	d	l	i	a	e	l	-	-	-	l	g	h	-	l	r	-	-	-	h	-	-	-	-	-	-	-	-	-	-	-	v	-	-	-	-	-	-	-	-	-	-	-	-	-	-	-	-	-	-	-	-	-	-	-	-	-	-	-	-	-	-	-	-	-	-	-	-	-	-	-	-	-	-	-	-	-	-	-	-	-	-	-	-	-	-	-	-	-	-	-	-	-	-	-	-	-	-	-	-	-	-	-	-	-	-	-	-	-	-	-	-	-	-	-	-	-	-	-	-	-	-	-	-	-	-	-	-	-	-	-	-	-	-	-	-	-	-	-	-	-	-	-	-	-	-	-	-	-	-	-	-	-	-	-	-	-	-	-	-	-	-	-	-	-	-	-	-	-	-	-	-	-	-	-	-	-	-	-	-	-	-	-	-	-	-	-	-	-	-	-	-	-	-	-	-	-	-	-	-	-	-	-	-	-	-	r	-	-	-	-	n	w	-	-	-	n	a	-	-	-	d	a	v	-	t	t	-	k	-	-	-	-	-	-	-	-	-	-	-	-	-	-	-	-	-	l	r	s	s	-	-	-	-	-	-	r	w	f	l	-	-	-	-	-	-	-	-	-	-	-	-	-	-	-
A0A1H0LH25_9PSEU/2-769	-	-	-	-	-	-	-	-	-	-	-	-	s	d	m	r	g	q	-	-	-	-	-	-	-	-	-	-	-	-	-	-	-	-	-	-	-	-	-	-	-	-	-	-	-	-	-	-	-	-	-	-	-	-	-	-	-	-	-	-	-	-	-	-	-	-	-	-	-	r	q	g	s	-	-	-	-	-	-	-	-	p	-	-	-	-	-	-	q	l	-	a	-	-	-	-	-	-	-	-	-	f	n	-	-	f	-	-	-	-	-	-	v	p	-	v	t	-	f	-	-	-	-	-	-	-	-	-	-	-	-	-	-	-	-	-	-	-	-	-	s	a	-	-	-	e	-	-	-	t	-	-	-	-	-	-	-	-	-	-	-	-	-	-	y	-	d	-	g	g	l	v	d	-	-	-	-	-	-	-	-	-	-	-	-	-	-	-	-	-	-	-	-	-	f	-	-	-	-	-	-	-	-	-	-	-	-	-	-	-	-	-	-	-	-	-	-	-	-	-	-	-	-	-	-	-	-	-	-	-	-	-	-	-	-	-	-	e	s	-	-	-	-	-	-	-	-	-	-	-	-	-	-	-	-	-	-	-	-	-	-	-	-	-	-	-	-	-	-	-	-	-	-	-	-	-	-	-	-	-	-	-	-	-	-	-	-	-	-	-	-	-	-	-	-	-	-	-	-	-	-	-	-	-	-	-	-	-	-	-	-	-	-	-	-	-	-	-	-	-	-	-	-	-	-	-	-	-	s	d	q	-	-	-	-	-	-	-	-	-	-	-	-	-	-	l	-	-	-	-	-	-	-	-	-	-	-	-	-	n	a	l	r	a	e	-	-	-	-	-	-	-	-	-	-	-	-	-	l	-	-	-	-	-	-	-	-	-	-	-	-	e	-	-	-	-	-	-	-	-	-	-	-	-	-	-	-	-	-	-	n	-	-	t	-	-	-	-	-	-	-	-	-	-	-	-	-	-	-	-	-	-	h	-	-	-	v	-	v	s	-	-	-	r	t	-	-	-	-	-	-	-	-	-	-	-	-	r	-	-	-	-	-	-	g	g	-	i	a	-	-	-	-	-	-	-	-	-	-	-	-	-	-	c	v	p	-	-	-	l	v	-	-	-	-	a	d	a	-	-	-	k	-	-	-	-	-	-	-	t	h	-	-	g	-	-	-	-	-	-	-	-	-	-	-	-	-	-	-	-	-	-	-	-	-	-	-	-	-	-	-	-	-	-	-	-	-	-	-	-	-	-	-	-	-	-	-	-	-	-	-	-	-	-	-	-	-	-	-	-	-	-	-	-	-	-	-	-	-	-	-	-	-	-	-	-	-	-	-	-	-	-	-	-	-	-	-	-	-	-	-	-	-	-	-	-	-	-	-	-	-	-	-	-	-	-	-	-	-	-	-	-	-	-	-	-	-	-	-	-	-	-	-	-	-	-	-	-	-	-	-	-	-	-	-	-	-	-	-	-	-	-	-	-	-	-	-	-	-	-	-	-	-	-	-	-	-	-	-	-	-	-	-	-	k	-	-	-	-	-	-	-	p	-	-	-	-	-	-	-	-	-	-	-	-	-	-	-	-	t	-	-	-	-	-	-	-	-	-	-	-	-	-	-	-	-	-	-	-	-	t	-	-	f	a	-	-	-	-	-	-	-	-	-	-	-	-	-	-	-	-	-	-	t	r	-	-	n	-	-	-	-	-	-	-	-	-	-	-	-	-	-	-	-	-	-	-	-	-	-	-	-	-	y	r	-	-	-	-	-	-	-	-	-	-	-	r	-	-	-	-	-	l	-	-	-	-	-	-	t	-	-	-	-	-	-	-	-	-	-	-	-	-	-	-	m	-	-	-	-	-	-	-	-	-	r	l	v	q	q	a	l	l	-	r	s	-	-	-	-	-	-	-	-	-	-	-	-	-	-	-	-	v	-	v	-	-	-	-	g	-	-	-	-	-	-	-	-	-	-	w	-	-	-	-	-	-	-	-	-	-	g	-	-	-	-	-	-	-	-	-	-	-	y	t	-	-	-	-	-	-	l	-	r	-	k	p	g	-	-	-	-	-	r	a	s	-	-	-	-	-	-	-	-	-	-	f	-	-	-	-	-	v	s	-	-	-	-	-	-	r	r	e	-	-	-	-	-	-	-	-	-	-	-	-	-	-	-	-	-	-	-	-	-	-	-	-	-	-	-	-	g	-	-	k	-	-	-	-	-	-	-	-	d	-	-	-	-	-	-	-	l	-	-	-	-	-	-	l	a	a	-	-	-	-	-	-	-	-	-	-	-	-	a	t	r	g	h	-	-	-	-	-	-	r	-	-	-	-	a	e	a	-	-	v	r	-	-	-	-	-	-	-	n	l	-	-	-	-	-	-	-	-	-	-	h	v	-	-	-	-	-	-	-	-	f	p	q	y	v	l	-	-	-	-	-	-	-	-	-	d	s	r	a	v	-	-	-	-	-	-	-	-	-	-	-	-	g	-	-	-	-	-	-	-	-	-	-	-	-	-	-	p	s	g	-	-	-	-	-	-	-	-	-	-	-	-	-	-	-	-	-	a	p	g	v	-	-	-	i	v	g	-	-	-	-	-	-	-	-	-	-	-	-	-	-	v	k	t	r	y	e	i	d	l	-	-	-	-	-	-	-	-	-	-	-	-	-	-	-	-	-	-	-	-	t	v	e	e	-	l	i	-	-	-	-	-	g	l	-	-	-	-	-	-	-	-	-	-	-	-	-	-	-	g	-	-	-	-	-	-	-	-	-	-	-	-	-	-	-	-	-	-	-	-	-	-	-	-	-	-	-	-	-	-	-	-	-	-	-	-	-	-	-	-	-	-	-	-	-	-	-	-	-	-	-	-	-	-	-	-	-	-	-	-	-	-	-	-	-	-	-	-	-	-	-	-	-	-	-	-	-	-	-	-	-	-	-	-	-	-	-	-	-	-	-	-	-	-	-	-	-	-	-	-	-	-	-	-	-	-	-	-	-	-	-	-	-	-	-	-	-	-	-	-	-	-	-	-	-	-	-	-	-	-	-	-	-	-	-	-	-	-	-	-	-	-	-	-	-	-	-	-	-	-	-	-	-	-	-	-	-	-	-	-	-	-	-	-	-	-	-	-	-	-	-	-	-	-	-	-	-	-	-	-	-	-	-	-	-	-	-	-	-	-	-	-	-	-	-	-	-	-	-	-	-	-	-	-	-	-	-	-	-	-	-	-	-	-	-	-	-	-	-	-	-	-	-	-	-	-	-	-	-	-	-	-	-	-	-	-	-	-	-	-	-	-	v	-	-	-	-	-	-	-	-	-	-	-	-	-	-	-	-	-	-	-	-	n	-	v	-	-	-	-	r	d	-	c	-	-	-	-	y	v	v	a	d	d	-	-	-	-	-	-	-	-	-	-	-	-	-	-	g	-	-	-	s	i	a	p	f	a	-	-	-	-	-	-	-	h	m	d	p	t	-	-	-	-	-	-	-	-	-	-	a	-	t	-	-	-	-	-	-	r	-	-	-	-	-	-	-	-	-	-	-	r	n	v	g	a	v	d	-	h	-	-	-	-	-	-	v	-	d	-	-	-	-	-	-	-	-	-	-	-	-	-	-	-	-	-	-	-	-	-	-	g	-	-	-	-	-	-	-	-	-	-	-	-	-	-	-	-	-	-	-	-	-	-	-	-	-	-	-	-	-	-	-	-	-	-	-	-	-	-	-	-	-	-	-	-	-	-	-	-	-	-	-	-	-	-	-	-	-	-	-	-	-	-	-	-	-	-	-	-	-	-	-	-	-	-	-	-	-	-	-	-	-	-	-	-	-	-	-	-	-	-	-	-	-	-	-	-	-	-	-	-	-	-	-	-	-	-	-	-	-	-	-	-	-	-	-	-	-	-	-	-	-	-	-	-	-	-	-	-	-	-	-	-	-	-	-	-	-	-	-	-	-	-	-	-	-	-	-	-	-	-	-	-	-	-	-	-	-	-	-	-	-	-	-	-	-	-	-	-	p	-	-	-	-	-	-	-	-	-	-	n	l	v	l	r	-	d	-	-	-	a	-	-	-	-	-	-	-	-	-	-	-	-	p	-	-	-	-	-	-	-	-	-	-	-	-	-	-	-	g	-	d	-	-	-	-	-	-	-	-	-	-	p	r	-	v	-	a	-	v	-	g	q	a	w	-	-	-	-	-	-	-	-	-	-	-	-	-	l	e	s	-	r	r	d	-	-	-	-	-	-	-	-	-	i	-	-	-	f	h	t	v	-	-	-	-	i	n	t	v	v	-	-	-	g	a	-	-	-	-	-	-	-	d	g	a	-	-	-	-	-	-	-	-	-	-	-	-	-	-	-	-	-	-	-	-	-	-	-	-	-	-	-	-	-	-	-	-	-	-	-	-	-	-	-	-	-	-	-	-	-	-	-	-	-	-	-	-	-	-	-	-	-	-	-	-	-	-	-	-	-	-	-	-	-	-	-	-	-	-	-	-	-	-	-	-	-	-	-	-	-	-	-	-	-	-	-	q	i	-	-	-	-	-	-	-	i	k	-	-	-	-	-	-	-	e	-	-	-	-	l	e	l	-	-	-	-	-	-	-	-	-	-	-	-	-	a	t	f	g	l	l	-	-	-	-	-	-	-	-	-	-	-	-	-	g	a	-	-	-	-	-	-	-	f	g	r	f	-	-	-	-	-	-	e	-	-	-	-	-	-	-	-	-	-	-	-	-	-	-	-	-	-	-	-	-	-	-	-	-	-	-	-	k	t	i	-	-	-	-	-	e	i	a	-	n	s	-	-	-	-	-	-	-	-	-	l	-	-	a	-	-	s	r	-	-	-	-	-	-	-	g	p	-	-	-	-	-	l	-	e	i	a	h	-	-	-	-	-	-	-	-	-	-	-	-	g	-	l	s	v	t	-	-	-	-	-	-	-	-	-	-	-	-	-	l	-	-	-	-	-	-	e	-	-	p	-	-	-	p	v	g	-	-	s	-	-	-	-	-	-	-	-	s	-	-	s	t	a	k	a	-	-	-	a	t	-	-	-	-	-	-	-	-	-	-	w	s	f	-	s	-	e	a	-	-	-	-	-	-	-	-	-	-	-	-	-	-	-	-	-	-	-	-	-	-	p	-	-	-	-	-	t	-	-	-	-	-	f	-	-	-	-	k	f	-	-	-	-	-	d	-	-	q	-	-	-	-	-	-	-	-	-	-	-	-	-	-	-	-	-	-	-	-	-	-	-	-	-	-	a	-	-	-	-	-	-	g	-	d	-	-	-	-	-	-	-	-	-	-	-	-	k	t	-	-	-	-	-	h	r	-	-	-	-	-	-	-	-	-	s	-	-	-	-	-	-	-	-	-	-	-	-	-	-	-	-	-	-	-	-	-	-	-	-	-	-	-	-	-	-	-	-	-	-	-	-	-	-	-	-	-	-	-	-	-	-	-	-	-	-	-	-	-	-	-	-	-	-	-	-	-	-	-	-	-	-	-	-	-	-	-	-	-	-	-	-	-	-	-	-	-	-	-	-	-	-	-	-	-	-	-	-	-	-	a	-	d	r	g	-	l	-	-	-	-	-	-	-	-	d	-	d	-	-	-	y	-	-	g	p	f	d	-	v	e	f	f	a	-	-	-	-	-	-	-	k	-	-	-	-	-	-	k	-	k	-	-	-	-	p	-	-	-	-	-	-	r	-	-	-	-	i	-	-	-	-	a	v	v	t	p	-	-	-	r	-	-	-	-	-	-	-	-	-	-	-	-	-	-	-	-	-	-	-	-	-	-	-	-	-	-	-	-	-	-	-	-	-	-	-	-	a	-	-	-	-	-	-	-	-	-	-	h	k	g	-	-	-	i	-	-	-	-	-	-	v	e	q	f	m	-	-	-	-	-	-	-	-	t	-	-	-	-	-	-	-	-	-	k	f	l	h	g	-	-	v	q	g	e	-	-	-	-	-	-	-	-	-	-	-	-	-	-	-	-	-	-	-	k	v	y	g	q	g	f	i	-	r	-	-	-	-	-	-	-	-	-	-	-	-	-	-	-	-	-	-	k	-	-	-	-	-	-	-	-	-	y	-	-	-	-	-	-	-	-	h	-	-	-	-	-	-	-	-	-	-	-	-	-	-	-	-	-	-	-	-	-	-	l	g	g	-	c	-	d	-	-	-	-	-	-	-	-	-	-	-	-	-	-	-	-	-	v	-	-	-	-	-	-	-	-	r	-	-	-	-	-	-	-	-	-	-	-	-	-	-	-	l	q	-	-	-	-	-	-	-	-	-	-	-	p	f	d	g	-	-	-	-	-	-	-	s	-	-	-	-	-	-	-	p	t	-	-	-	-	-	-	-	-	-	-	-	-	d	-	-	a	-	-	-	-	-	-	-	-	-	-	-	-	-	-	-	-	-	-	-	-	-	-	-	-	-	-	-	-	-	-	-	-	-	-	-	-	-	-	-	g	a	-	-	-	-	-	-	-	-	-	y	-	-	-	-	-	-	-	-	r	-	q	a	-	-	-	c	-	-	-	-	q	-	-	-	-	-	-	a	a	-	-	-	-	-	-	-	l	-	-	-	-	-	-	-	-	-	-	-	-	q	a	-	-	-	-	-	-	-	-	-	-	-	-	-	-	-	g	-	-	-	-	-	-	-	-	e	-	-	-	-	i	-	-	-	-	-	-	-	-	d	-	-	-	-	-	-	-	l	a	i	v	-	i	t	-	s	-	-	-	e	-	-	-	-	-	-	a	q	v	-	-	-	h	l	t	-	-	-	-	-	g	-	-	d	-	-	-	-	-	-	d	s	p	-	-	-	-	-	-	-	y	l	v	-	-	-	-	-	a	k	s	t	f	m	-	-	g	-	q	-	-	g	-	-	-	-	-	-	-	-	-	-	-	v	p	v	q	e	i	-	-	-	-	-	-	-	-	-	-	-	-	r	i	e	t	-	-	-	-	-	-	-	-	-	-	-	-	-	-	-	-	-	a	-	-	-	-	-	-	-	-	-	-	-	-	-	-	-	-	-	-	-	-	-	-	r	-	-	-	-	-	-	-	-	-	-	-	-	-	-	-	-	q	-	-	-	-	-	-	-	-	a	-	-	-	-	-	-	-	-	-	-	-	-	-	-	-	-	-	-	-	-	-	-	k	l	-	a	y	p	-	-	-	-	-	-	-	-	-	-	-	-	l	n	s	i	-	-	-	-	-	-	-	a	l	a	c	-	-	-	y	a	k	l	-	-	-	-	-	-	-	-	g	-	-	g	-	i	p	-	-	-	-	-	-	f	v	-	i	a	a	p	r	a	l	t	-	-	-	-	-	-	-	-	-	-	-	-	-	-	-	-	-	-	-	-	-	-	-	-	-	-	-	-	-	-	-	-	-	-	-	-	-	-	-	-	-	-	-	-	-	-	-	-	-	-	q	-	-	-	-	-	-	-	-	-	-	-	e	-	l	v	i	g	i	g	-	-	-	-	-	-	-	-	-	-	-	-	-	-	-	-	s	a	-	-	-	-	h	-	-	v	k	-	-	-	-	a	s	-	-	-	r	n	s	a	p	e	-	-	-	r	v	v	g	i	t	t	v	f	-	s	-	-	a	-	-	-	-	-	-	-	-	-	-	d	-	-	-	-	-	-	-	-	-	-	-	-	g	n	-	-	-	-	y	l	-	-	-	l	s	-	-	-	-	-	-	-	-	-	-	n	t	s	r	e	a	-	-	-	-	-	-	-	-	d	y	-	-	-	-	-	-	-	-	-	-	-	-	-	-	-	-	-	-	e	-	-	-	-	-	-	-	d	y	p	-	-	-	-	-	-	-	-	-	-	-	-	-	-	-	-	-	-	-	r	-	-	-	-	-	-	-	-	-	-	e	l	l	-	-	-	-	-	-	-	-	-	-	-	-	-	-	-	-	-	-	-	-	-	-	-	-	-	-	-	-	-	-	-	-	-	-	-	-	-	-	-	-	-	-	-	-	-	-	r	-	-	-	-	-	-	s	-	-	-	-	-	-	-	-	-	-	-	-	-	-	-	-	-	-	-	-	-	-	-	-	-	-	-	-	-	-	-	l	t	e	-	-	-	-	c	i	d	d	i	k	a	r	n	-	-	-	-	-	-	-	-	-	-	-	-	-	-	-	a	-	-	-	-	-	-	-	-	-	-	-	-	-	-	-	-	w	-	q	p	g	d	e	-	-	-	-	-	i	r	l	v	f	h	-	-	-	v	-	-	-	-	f	-	-	-	-	-	-	-	-	-	k	-	p	-	-	-	-	-	-	l	-	-	-	-	-	-	-	-	-	-	-	-	-	-	-	-	-	-	-	-	-	-	k	d	a	-	e	a	t	a	v	k	e	l	v	e	h	l	t	-	-	-	-	-	-	-	-	-	-	-	-	s	-	-	q	-	-	-	-	y	t	-	-	-	-	-	-	k	v	-	-	-	-	e	f	a	f	v	h	v	-	-	-	-	s	t	-	d	h	e	w	m	-	-	-	-	-	-	-	-	m	-	-	-	-	-	-	-	-	-	-	-	-	f	-	-	-	-	-	-	-	-	-	-	d	r	-	a	-	-	-	-	-	-	-	-	-	-	-	-	-	-	-	-	-	-	-	-	-	s	a	-	-	g	-	-	-	i	s	g	w	-	-	-	g	-	n	g	-	-	r	-	-	-	-	-	-	a	k	-	-	-	-	-	-	g	-	-	h	-	y	v	p	-	n	r	-	-	g	y	-	-	-	-	-	-	-	-	-	-	a	v	p	i	-	-	-	-	-	-	-	-	-	g	-	-	t	-	-	-	-	-	-	-	-	-	-	h	-	-	-	e	t	l	l	a	-	-	-	-	-	-	-	-	-	-	v	s	-	-	g	-	p	-	-	m	-	-	-	d	l	-	-	-	k	s	a	-	-	-	-	l	h	-	-	-	-	-	-	-	-	-	-	g	-	-	-	-	-	-	-	a	p	r	p	l	l	l	k	-	l	-	-	-	-	-	-	h	-	-	-	-	-	-	-	-	-	-	-	q	-	q	-	-	-	-	-	-	-	-	-	-	s	-	-	-	t	f	t	-	-	-	-	-	-	-	-	-	-	d	i	e	y	-	-	-	-	-	-	l	a	r	-	-	-	q	a	f	r	f	t	s	-	m	-	s	-	w	-	-	-	r	-	-	r	m	-	-	-	-	y	p	-	-	-	s	g	t	p	v	-	t	i	l	-	-	-	-	y	s	-	-	-	-	-	-	-	-	-	-	-	-	-	-	-	-	-	d	l	i	a	d	l	-	-	-	l	g	h	-	l	r	-	-	-	h	-	-	-	-	-	-	-	-	-	-	-	v	-	-	-	-	-	-	-	-	-	-	-	-	-	-	-	-	-	-	-	-	-	-	-	-	-	-	-	-	-	-	-	-	-	-	-	-	-	-	-	-	-	-	-	-	-	-	-	-	-	-	-	-	-	-	-	-	-	-	-	-	-	-	-	-	-	-	-	-	-	-	-	-	-	-	-	-	-	-	-	-	-	-	-	-	-	-	-	-	-	-	-	-	-	-	-	-	-	-	-	-	-	-	-	-	-	-	-	-	-	-	-	-	-	-	-	-	-	-	-	-	-	-	-	-	-	-	-	-	-	-	-	-	-	-	-	-	-	-	-	-	-	-	-	-	-	-	-	-	-	-	-	-	-	-	-	-	-	-	-	-	-	-	-	-	-	-	-	-	-	-	-	-	-	-	r	-	-	-	-	n	w	-	-	-	n	p	-	-	-	d	t	l	-	a	t	-	k	-	-	-	-	-	-	-	-	-	-	-	-	-	-	-	-	-	l	r	s	s	-	-	-	-	-	-	r	w	f	l	-	-	-	-	-	-	-	-	-	-	-	-	-	-	-
A0A318LG42_9PSEU/4-766	-	-	-	-	-	-	-	-	-	-	-	-	-	-	-	-	-	q	-	-	-	-	-	-	-	-	-	-	-	-	-	-	-	-	-	-	-	-	-	-	-	-	-	-	-	-	-	-	-	-	-	-	-	-	-	-	-	-	-	-	-	-	-	-	-	-	-	-	-	r	p	v	s	-	-	-	-	-	-	-	-	p	-	-	-	-	-	-	q	l	-	a	-	-	-	-	-	-	-	-	-	f	n	-	-	f	-	-	-	-	-	-	v	p	-	v	t	-	f	-	-	-	-	-	-	-	-	-	-	-	-	-	-	-	-	-	-	-	-	-	s	a	-	-	-	e	-	-	-	a	-	-	-	-	-	-	-	-	-	-	-	-	-	-	f	-	d	-	g	g	l	i	d	-	-	-	-	-	-	-	-	-	-	-	-	-	-	-	-	-	-	-	-	-	f	-	-	-	-	-	-	-	-	-	-	-	-	-	-	-	-	-	-	-	-	-	-	-	-	-	-	-	-	-	-	-	-	-	-	-	-	-	-	-	-	-	-	e	s	-	-	-	-	-	-	-	-	-	-	-	-	-	-	-	-	-	-	-	-	-	-	-	-	-	-	-	-	-	-	-	-	-	-	-	-	-	-	-	-	-	-	-	-	-	-	-	-	-	-	-	-	-	-	-	-	-	-	-	-	-	-	-	-	-	-	-	-	-	-	-	-	-	-	-	-	-	-	-	-	-	-	-	-	-	-	-	-	-	p	d	q	-	-	-	-	-	-	-	-	-	-	-	-	-	-	l	-	-	-	-	-	-	-	-	-	-	-	-	-	n	l	l	r	a	e	-	-	-	-	-	-	-	-	-	-	-	-	-	l	-	-	-	-	-	-	-	-	-	-	-	-	v	-	-	-	-	-	-	-	-	-	-	-	-	-	-	-	-	-	-	d	-	-	t	-	-	-	-	-	-	-	-	-	-	-	-	-	-	-	-	-	-	h	-	-	-	v	-	v	s	-	-	-	r	t	-	-	-	-	-	-	-	-	-	-	-	-	r	-	-	-	-	-	-	g	g	-	i	a	-	-	-	-	-	-	-	-	-	-	-	-	-	-	c	v	p	-	-	-	l	v	-	-	-	-	a	d	a	-	-	-	e	-	-	-	-	-	-	-	l	h	-	-	g	-	-	-	-	-	-	-	-	-	-	-	-	-	-	-	-	-	-	-	-	-	-	-	-	-	-	-	-	-	-	-	-	-	-	-	-	-	-	-	-	-	-	-	-	-	-	-	-	-	-	-	-	-	-	-	-	-	-	-	-	-	-	-	-	-	-	-	-	-	-	-	-	-	-	-	-	-	-	-	-	-	-	-	-	-	-	-	-	-	-	-	-	-	-	-	-	-	-	-	-	-	-	-	-	-	-	-	-	-	-	-	-	-	-	-	-	-	-	-	-	-	-	-	-	-	-	-	-	-	-	-	-	-	-	-	-	-	-	-	-	-	-	-	-	-	-	-	-	-	-	-	-	-	-	-	-	-	-	-	-	k	-	-	-	-	-	-	-	p	-	-	-	-	-	-	-	-	-	-	-	-	-	-	-	-	t	-	-	-	-	-	-	-	-	-	-	-	-	-	-	-	-	-	-	-	-	t	-	-	f	v	-	-	-	-	-	-	-	-	-	-	-	-	-	-	-	-	-	-	t	r	-	-	e	-	-	-	-	-	-	-	-	-	-	-	-	-	-	-	-	-	-	-	-	-	-	-	-	-	y	r	-	-	-	-	-	-	-	-	-	-	-	r	-	-	-	-	-	l	-	-	-	-	-	-	t	-	-	-	-	-	-	-	-	-	-	-	-	-	-	-	m	-	-	-	-	-	-	-	-	-	r	l	v	q	q	a	l	l	-	r	s	-	-	-	-	-	-	-	-	-	-	-	-	-	-	-	-	v	-	l	-	-	-	-	e	-	-	-	-	-	-	-	-	-	-	w	-	-	-	-	-	-	-	-	-	-	g	-	-	-	-	-	-	-	-	-	-	-	y	t	-	-	-	-	-	-	l	-	r	-	k	p	g	-	-	-	-	-	r	a	n	-	-	-	-	-	-	-	-	-	-	f	-	-	-	-	-	v	s	-	-	-	-	-	-	r	r	e	-	-	-	-	-	-	-	-	-	-	-	-	-	-	-	-	-	-	-	-	-	-	-	-	-	-	-	-	g	-	-	k	-	-	-	-	-	-	-	-	d	-	-	-	-	-	-	-	l	-	-	-	-	-	-	l	t	a	-	-	-	-	-	-	-	-	-	-	-	-	a	t	q	g	r	-	-	-	-	-	-	r	-	-	-	-	a	e	a	-	-	v	r	-	-	-	-	-	-	-	d	l	-	-	-	-	-	-	-	-	-	-	h	v	-	-	-	-	-	-	-	-	f	p	q	y	v	l	-	-	-	-	-	-	-	-	-	d	s	r	v	v	-	-	-	-	-	-	-	-	-	-	-	-	g	-	-	-	-	-	-	-	-	-	-	-	-	-	-	p	s	g	-	-	-	-	-	-	-	-	-	-	-	-	-	-	-	-	-	a	p	g	v	-	-	-	i	v	g	-	-	-	-	-	-	-	-	-	-	-	-	-	-	v	k	t	r	y	e	i	d	l	-	-	-	-	-	-	-	-	-	-	-	-	-	-	-	-	-	-	-	-	t	v	e	e	-	l	i	-	-	-	-	-	g	l	-	-	-	-	-	-	-	-	-	-	-	-	-	-	-	g	-	-	-	-	-	-	-	-	-	-	-	-	-	-	-	-	-	-	-	-	-	-	-	-	-	-	-	-	-	-	-	-	-	-	-	-	-	-	-	-	-	-	-	-	-	-	-	-	-	-	-	-	-	-	-	-	-	-	-	-	-	-	-	-	-	-	-	-	-	-	-	-	-	-	-	-	-	-	-	-	-	-	-	-	-	-	-	-	-	-	-	-	-	-	-	-	-	-	-	-	-	-	-	-	-	-	-	-	-	-	-	-	-	-	-	-	-	-	-	-	-	-	-	-	-	-	-	-	-	-	-	-	-	-	-	-	-	-	-	-	-	-	-	-	-	-	-	-	-	-	-	-	-	-	-	-	-	-	-	-	-	-	-	-	-	-	-	-	-	-	-	-	-	-	-	-	-	-	-	-	-	-	-	-	-	-	-	-	-	-	-	-	-	-	-	-	-	-	-	-	-	-	-	-	-	-	-	-	-	-	-	-	-	-	-	-	-	-	-	-	-	-	-	-	-	-	-	-	-	-	-	-	-	-	-	-	-	-	-	-	-	-	v	-	-	-	-	-	-	-	-	-	-	-	-	-	-	-	-	-	-	-	-	s	-	v	-	-	-	-	r	d	-	c	-	-	-	-	y	v	v	s	d	d	-	-	-	-	-	-	-	-	-	-	-	-	-	-	g	-	-	-	t	i	e	p	f	a	-	-	-	-	-	-	-	h	m	d	p	t	-	-	-	-	-	-	-	-	-	-	a	-	t	-	-	-	-	-	-	r	-	-	-	-	-	-	-	-	-	-	-	r	n	v	g	a	v	d	-	h	-	-	-	-	-	-	v	-	d	-	-	-	-	-	-	-	-	-	-	-	-	-	-	-	-	-	-	-	-	-	-	g	-	-	-	-	-	-	-	-	-	-	-	-	-	-	-	-	-	-	-	-	-	-	-	-	-	-	-	-	-	-	-	-	-	-	-	-	-	-	-	-	-	-	-	-	-	-	-	-	-	-	-	-	-	-	-	-	-	-	-	-	-	-	-	-	-	-	-	-	-	-	-	-	-	-	-	-	-	-	-	-	-	-	-	-	-	-	-	-	-	-	-	-	-	-	-	-	-	-	-	-	-	-	-	-	-	-	-	-	-	-	-	-	-	-	-	-	-	-	-	-	-	-	-	-	-	-	-	-	-	-	-	-	-	-	-	-	-	-	-	-	-	-	-	-	-	-	-	-	-	-	-	-	-	-	-	-	-	-	-	-	-	-	-	-	-	-	-	-	p	-	-	-	-	-	-	-	-	-	-	d	l	v	l	r	-	d	-	-	-	a	-	-	-	-	-	-	-	-	-	-	-	-	p	-	-	-	-	-	-	-	-	-	-	-	-	-	-	-	g	-	d	-	-	-	-	-	-	-	-	-	-	p	r	-	v	-	a	-	a	-	s	r	a	w	-	-	-	-	-	-	-	-	-	-	-	-	-	l	e	s	-	r	r	d	-	-	-	-	-	-	-	-	-	i	-	-	-	f	h	t	v	-	-	-	-	i	n	t	v	a	-	-	-	g	a	-	-	-	-	-	-	-	d	g	a	-	-	-	-	-	-	-	-	-	-	-	-	-	-	-	-	-	-	-	-	-	-	-	-	-	-	-	-	-	-	-	-	-	-	-	-	-	-	-	-	-	-	-	-	-	-	-	-	-	-	-	-	-	-	-	-	-	-	-	-	-	-	-	-	-	-	-	-	-	-	-	-	-	-	-	-	-	-	-	-	-	-	-	-	-	-	-	-	-	-	-	q	i	-	-	-	-	-	-	-	i	k	-	-	-	-	-	-	-	e	-	-	-	-	l	e	l	-	-	-	-	-	-	-	-	-	-	-	-	-	a	t	f	g	l	l	-	-	-	-	-	-	-	-	-	-	-	-	-	g	a	-	-	-	-	-	-	-	f	g	r	f	-	-	-	-	-	-	e	-	-	-	-	-	-	-	-	-	-	-	-	-	-	-	-	-	-	-	-	-	-	-	-	-	-	-	-	k	t	i	-	-	-	-	-	e	i	a	-	g	n	-	-	-	-	-	-	-	-	-	l	-	-	a	-	-	r	r	-	-	-	-	-	-	-	g	p	-	-	-	-	-	l	-	e	i	a	h	-	-	-	-	-	-	-	-	-	-	-	-	g	-	l	s	v	t	-	-	-	-	-	-	-	-	-	-	-	-	-	l	-	-	-	-	-	-	e	-	-	p	-	-	-	p	v	g	-	-	s	-	-	-	-	-	-	-	-	t	-	-	s	t	a	r	a	-	-	-	a	t	-	-	-	-	-	-	-	-	-	-	w	s	r	-	s	-	e	a	-	-	-	-	-	-	-	-	-	-	-	-	-	-	-	-	-	-	-	-	-	-	p	-	-	-	-	-	t	-	-	-	-	-	f	-	-	-	-	k	f	-	-	-	-	-	d	-	-	q	-	-	-	-	-	-	-	-	-	-	-	-	-	-	-	-	-	-	-	-	-	-	-	-	-	-	a	-	-	-	-	-	-	g	-	d	-	-	-	-	-	-	-	-	-	-	-	-	k	t	-	-	-	-	-	h	r	-	-	-	-	-	-	-	-	-	s	-	-	-	-	-	-	-	-	-	-	-	-	-	-	-	-	-	-	-	-	-	-	-	-	-	-	-	-	-	-	-	-	-	-	-	-	-	-	-	-	-	-	-	-	-	-	-	-	-	-	-	-	-	-	-	-	-	-	-	-	-	-	-	-	-	-	-	-	-	-	-	-	-	-	-	-	-	-	-	-	-	-	-	-	-	-	-	-	-	-	-	-	-	-	a	-	d	r	g	-	l	-	-	-	-	-	-	-	-	d	-	e	-	-	-	y	-	-	g	p	f	d	-	v	e	f	f	a	-	-	-	-	-	-	-	k	-	-	-	-	-	-	k	-	k	-	-	-	-	p	-	-	-	-	-	-	r	-	-	-	-	i	-	-	-	-	a	v	v	t	p	-	-	-	r	-	-	-	-	-	-	-	-	-	-	-	-	-	-	-	-	-	-	-	-	-	-	-	-	-	-	-	-	-	-	-	-	-	-	-	-	a	-	-	-	-	-	-	-	-	-	-	h	k	g	-	-	-	i	-	-	-	-	-	-	v	e	q	f	m	-	-	-	-	-	-	-	-	t	-	-	-	-	-	-	-	-	-	k	f	l	h	g	-	-	v	q	g	e	-	-	-	-	-	-	-	-	-	-	-	-	-	-	-	-	-	-	-	r	v	y	g	q	g	f	i	-	r	-	-	-	-	-	-	-	-	-	-	-	-	-	-	-	-	-	-	k	-	-	-	-	-	-	-	-	-	y	-	-	-	-	-	-	-	-	h	-	-	-	-	-	-	-	-	-	-	-	-	-	-	-	-	-	-	-	-	-	-	l	g	g	-	c	-	d	-	-	-	-	-	-	-	-	-	-	-	-	-	-	-	-	-	v	-	-	-	-	-	-	-	-	r	-	-	-	-	-	-	-	-	-	-	-	-	-	-	-	l	q	-	-	-	-	-	-	-	-	-	-	-	p	f	d	g	-	-	-	-	-	-	-	s	-	-	-	-	-	-	-	p	t	-	-	-	-	-	-	-	-	-	-	-	-	d	-	-	a	-	-	-	-	-	-	-	-	-	-	-	-	-	-	-	-	-	-	-	-	-	-	-	-	-	-	-	-	-	-	-	-	-	-	-	-	-	-	-	g	a	-	-	-	-	-	-	-	-	-	y	-	-	-	-	-	-	-	-	r	-	k	a	-	-	-	c	-	-	-	-	q	-	-	-	-	-	-	a	v	-	-	-	-	-	-	-	l	-	-	-	-	-	-	-	-	-	-	-	-	q	a	-	-	-	-	-	-	-	-	-	-	-	-	-	-	-	g	-	-	-	-	-	-	-	-	e	-	-	-	-	v	-	-	-	-	-	-	-	-	d	-	-	-	-	-	-	-	l	a	i	v	-	i	t	-	s	-	-	-	e	-	-	-	-	-	-	a	q	v	-	-	-	h	l	t	-	-	-	-	-	g	-	-	d	-	-	-	-	-	-	d	s	p	-	-	-	-	-	-	-	y	l	v	-	-	-	-	-	a	k	s	t	f	m	-	-	g	-	q	-	-	g	-	-	-	-	-	-	-	-	-	-	-	v	p	v	q	e	v	-	-	-	-	-	-	-	-	-	-	-	-	r	i	e	t	-	-	-	-	-	-	-	-	-	-	-	-	-	-	-	-	-	a	-	-	-	-	-	-	-	-	-	-	-	-	-	-	-	-	-	-	-	-	-	-	r	-	-	-	-	-	-	-	-	-	-	-	-	-	-	-	-	q	-	-	-	-	-	-	-	-	s	-	-	-	-	-	-	-	-	-	-	-	-	-	-	-	-	-	-	-	-	-	-	k	l	-	g	y	p	-	-	-	-	-	-	-	-	-	-	-	-	l	d	s	i	-	-	-	-	-	-	-	a	l	a	c	-	-	-	y	a	k	l	-	-	-	-	-	-	-	-	g	-	-	g	-	i	p	-	-	-	-	-	-	f	v	-	i	a	a	p	r	a	l	t	-	-	-	-	-	-	-	-	-	-	-	-	-	-	-	-	-	-	-	-	-	-	-	-	-	-	-	-	-	-	-	-	-	-	-	-	-	-	-	-	-	-	-	-	-	-	-	-	-	-	q	-	-	-	-	-	-	-	-	-	-	-	e	-	l	v	i	g	i	g	-	-	-	-	-	-	-	-	-	-	-	-	-	-	-	-	s	s	-	-	-	-	h	-	-	v	k	-	-	-	-	a	s	-	-	-	r	n	t	a	p	e	-	-	-	r	v	v	g	i	t	t	v	f	-	s	-	-	a	-	-	-	-	-	-	-	-	-	-	d	-	-	-	-	-	-	-	-	-	-	-	-	g	n	-	-	-	-	y	l	-	-	-	l	s	-	-	-	-	-	-	-	-	-	-	n	t	s	r	e	a	-	-	-	-	-	-	-	-	d	y	-	-	-	-	-	-	-	-	-	-	-	-	-	-	-	-	-	-	e	-	-	-	-	-	-	-	d	y	p	-	-	-	-	-	-	-	-	-	-	-	-	-	-	-	-	-	-	-	g	-	-	-	-	-	-	-	-	-	-	e	l	l	-	-	-	-	-	-	-	-	-	-	-	-	-	-	-	-	-	-	-	-	-	-	-	-	-	-	-	-	-	-	-	-	-	-	-	-	-	-	-	-	-	-	-	-	-	-	r	-	-	-	-	-	-	s	-	-	-	-	-	-	-	-	-	-	-	-	-	-	-	-	-	-	-	-	-	-	-	-	-	-	-	-	-	-	-	l	t	e	-	-	-	-	c	i	e	d	v	k	a	r	n	-	-	-	-	-	-	-	-	-	-	-	-	-	-	-	a	-	-	-	-	-	-	-	-	-	-	-	-	-	-	-	-	w	-	q	p	g	d	e	-	-	-	-	-	i	r	l	v	f	h	-	-	-	v	-	-	-	-	f	-	-	-	-	-	-	-	-	-	k	-	p	-	-	-	-	-	-	l	-	-	-	-	-	-	-	-	-	-	-	-	-	-	-	-	-	-	-	-	-	-	k	d	a	-	e	a	i	a	v	k	e	l	v	e	d	l	t	-	-	-	-	-	-	-	-	-	-	-	-	s	-	-	q	-	-	-	-	y	a	-	-	-	-	-	-	k	v	-	-	-	-	e	f	a	f	v	h	v	-	-	-	-	s	t	-	d	h	e	w	m	-	-	-	-	-	-	-	-	m	-	-	-	-	-	-	-	-	-	-	-	-	f	-	-	-	-	-	-	-	-	-	-	d	r	-	a	-	-	-	-	-	-	-	-	-	-	-	-	-	-	-	-	-	-	-	-	-	s	s	-	-	g	-	-	-	i	s	g	r	-	-	-	g	-	n	g	-	-	r	-	-	-	-	-	-	a	k	-	-	-	-	-	-	g	-	-	h	-	y	v	p	-	d	r	-	-	g	y	-	-	-	-	-	-	-	-	-	-	a	v	p	i	-	-	-	-	-	-	-	-	-	g	-	-	t	-	-	-	-	-	-	-	-	-	-	h	-	-	-	e	m	l	l	a	-	-	-	-	-	-	-	-	-	-	v	s	-	-	g	-	p	-	-	m	-	-	-	d	l	-	-	-	k	s	a	-	-	-	-	l	h	-	-	-	-	-	-	-	-	-	-	g	-	-	-	-	-	-	-	a	p	k	p	l	l	l	k	-	l	-	-	-	-	-	-	h	-	-	-	-	-	-	-	-	-	-	-	r	-	e	-	-	-	-	-	-	-	-	-	-	s	-	-	-	t	f	t	-	-	-	-	-	-	-	-	-	-	d	i	e	y	-	-	-	-	-	-	l	a	r	-	-	-	q	a	f	r	f	t	a	-	m	-	s	-	w	-	-	-	r	-	-	r	m	-	-	-	-	y	p	-	-	-	s	s	a	p	v	-	t	i	l	-	-	-	-	y	s	-	-	-	-	-	-	-	-	-	-	-	-	-	-	-	-	-	e	l	i	a	d	l	-	-	-	l	g	h	-	l	r	-	-	-	h	-	-	-	-	-	-	-	-	-	-	-	v	-	-	-	-	-	-	-	-	-	-	-	-	-	-	-	-	-	-	-	-	-	-	-	-	-	-	-	-	-	-	-	-	-	-	-	-	-	-	-	-	-	-	-	-	-	-	-	-	-	-	-	-	-	-	-	-	-	-	-	-	-	-	-	-	-	-	-	-	-	-	-	-	-	-	-	-	-	-	-	-	-	-	-	-	-	-	-	-	-	-	-	-	-	-	-	-	-	-	-	-	-	-	-	-	-	-	-	-	-	-	-	-	-	-	-	-	-	-	-	-	-	-	-	-	-	-	-	-	-	-	-	-	-	-	-	-	-	-	-	-	-	-	-	-	-	-	-	-	-	-	-	-	-	-	-	-	-	-	-	-	-	-	-	-	-	-	-	-	-	-	-	-	-	-	r	-	-	-	-	n	w	-	-	-	n	p	-	-	-	d	i	l	-	a	t	-	k	-	-	-	-	-	-	-	-	-	-	-	-	-	-	-	-	-	l	r	s	s	-	-	-	-	-	-	r	w	f	l	-	-	-	-	-	-	-	-	-	-	-	-	-	-	-
C1F5Q7_ACIC5/1-756	-	-	-	-	-	-	-	-	-	-	-	-	-	-	-	-	-	-	-	-	-	-	-	-	-	-	-	-	-	-	-	-	-	-	-	-	-	-	-	-	-	-	-	-	-	-	-	-	-	-	-	-	-	-	-	-	-	-	-	-	-	-	-	-	-	-	-	-	-	-	-	-	-	-	-	-	-	-	-	-	-	-	-	-	-	-	-	-	-	m	-	h	-	-	-	-	-	-	-	-	-	l	n	-	-	y	-	-	-	-	-	-	l	p	-	l	r	-	f	-	-	-	-	-	-	-	-	-	-	-	-	-	-	-	-	-	-	-	-	-	t	a	-	-	-	d	-	-	-	i	-	-	-	-	-	-	-	-	-	-	-	-	-	-	f	-	k	-	g	g	a	l	t	-	-	-	-	-	-	-	-	-	-	-	-	-	-	-	-	-	-	-	-	-	f	-	-	-	-	-	-	-	-	-	-	-	-	-	-	-	-	-	-	-	-	-	-	-	-	-	-	-	-	-	-	-	-	-	-	-	-	-	-	-	-	-	-	p	e	-	g	-	-	-	s	-	-	-	-	-	-	-	-	-	-	-	-	-	-	-	-	-	-	-	-	-	-	-	-	-	-	-	-	-	-	-	-	-	-	-	-	-	e	k	-	-	n	-	-	-	-	-	-	-	-	-	-	-	-	-	-	-	-	-	-	-	-	-	-	-	-	-	-	-	-	-	-	-	-	-	-	w	t	s	d	d	p	i	s	k	e	-	-	-	-	-	-	-	-	-	-	-	-	-	-	l	-	-	-	-	-	-	-	-	-	-	-	-	-	s	k	l	r	e	k	-	-	-	-	-	-	-	-	-	-	-	-	-	h	-	-	-	-	-	-	-	-	-	-	-	-	g	-	-	-	-	-	-	-	-	-	-	-	-	-	-	-	-	-	-	d	-	-	s	-	-	-	-	-	-	-	-	-	-	-	-	-	-	-	-	-	-	h	-	-	-	v	-	f	h	-	-	-	r	m	-	-	-	-	-	-	-	-	-	-	-	-	g	-	-	-	-	-	-	n	k	-	i	a	-	-	-	-	-	-	-	-	-	-	-	-	-	-	c	i	p	-	-	-	v	v	-	-	-	-	e	n	a	-	-	-	i	-	-	-	-	-	-	-	a	i	-	-	g	-	-	-	-	-	-	-	-	-	-	-	-	-	-	-	-	-	-	-	-	-	-	-	-	-	-	-	-	-	-	-	-	-	-	-	-	-	-	-	-	-	-	-	-	-	-	-	-	-	-	-	-	-	-	-	-	-	-	-	-	-	-	-	-	-	-	-	-	-	-	-	-	-	-	-	-	-	-	-	-	-	-	-	-	-	-	-	-	-	-	-	-	-	-	-	-	-	-	-	-	-	-	-	-	-	-	-	-	-	-	-	-	-	-	-	-	-	-	-	-	-	-	-	-	-	-	-	-	-	-	-	-	-	-	-	-	-	-	-	-	-	-	-	-	-	-	-	-	-	-	-	-	-	-	-	-	-	-	-	-	t	-	-	-	-	-	-	-	e	-	-	-	-	-	-	-	-	-	-	-	-	-	-	-	-	t	-	-	-	-	-	-	-	-	-	-	-	-	-	-	-	-	-	-	-	-	d	-	-	f	n	-	-	-	-	-	-	-	-	-	-	-	-	-	-	-	-	-	-	i	i	-	-	s	-	-	-	-	-	-	-	-	-	-	-	-	-	-	-	-	-	-	-	-	-	-	-	-	-	d	f	-	-	-	-	-	-	-	-	-	-	-	q	-	-	-	-	-	l	-	-	-	-	-	-	a	-	-	-	-	-	-	-	-	-	-	-	-	-	-	-	n	-	-	-	-	-	-	-	-	-	a	l	a	r	s	a	l	h	-	r	y	-	-	-	-	-	-	-	-	-	-	-	-	-	-	-	-	-	-	-	-	-	-	-	-	-	-	-	-	-	-	-	-	-	-	-	-	-	-	-	-	-	-	-	-	-	-	-	-	-	-	-	-	-	-	-	-	-	-	-	-	-	-	-	-	-	f	-	k	-	a	a	g	-	-	-	-	-	r	e	t	-	-	-	-	-	-	-	-	-	-	v	-	-	-	-	-	i	g	-	-	-	-	-	-	f	r	p	-	-	-	-	-	-	-	-	-	-	-	-	-	-	-	-	-	-	-	-	-	-	-	-	-	-	-	-	v	-	-	t	-	-	-	-	-	-	-	-	l	-	-	-	-	-	-	-	l	-	-	-	-	-	-	l	e	k	-	-	-	-	-	-	h	-	-	-	-	-	n	l	a	s	n	-	-	-	-	-	-	r	-	-	-	-	k	d	v	-	-	f	g	-	-	-	-	-	-	-	-	-	-	-	-	-	-	-	-	-	-	-	-	i	-	-	-	-	-	-	-	-	f	p	e	y	t	l	-	-	-	-	-	-	-	-	-	d	v	r	p	l	-	-	-	-	-	-	-	-	-	-	-	-	a	-	-	-	-	-	-	-	-	-	-	-	-	-	-	p	h	e	g	-	-	-	-	-	-	-	-	-	-	-	-	-	-	d	i	a	s	g	v	-	-	-	l	i	g	-	-	-	-	-	-	-	-	-	-	-	-	-	-	f	g	i	k	y	v	f	l	q	-	-	-	-	-	-	-	-	-	-	-	-	-	-	-	-	-	-	-	-	n	v	a	e	-	l	q	-	-	-	-	-	a	q	-	-	-	-	-	-	-	-	-	-	-	-	-	-	-	g	-	-	-	-	-	-	-	-	-	-	-	-	-	-	-	-	-	-	-	-	-	-	-	-	-	-	-	-	-	-	-	-	-	-	-	-	-	-	-	-	-	-	-	-	-	-	-	-	-	-	-	-	-	-	-	-	-	-	-	-	-	-	-	-	-	-	-	-	-	-	-	-	-	-	-	-	-	-	-	-	-	-	-	-	-	-	-	-	-	-	-	-	-	-	-	-	-	-	-	-	-	-	-	-	-	-	-	-	-	-	-	-	-	-	-	-	-	-	-	-	-	-	-	-	-	-	-	-	-	-	-	-	-	-	-	-	-	-	-	-	-	-	-	-	-	-	-	-	-	-	-	-	-	-	-	-	-	-	-	-	-	-	-	-	-	-	-	-	-	-	-	-	-	-	-	-	-	-	-	-	-	-	-	-	-	-	-	-	-	-	-	-	-	-	-	-	-	-	-	-	-	-	-	-	-	-	-	-	-	-	-	-	-	-	-	-	-	-	-	-	-	-	-	-	-	-	-	-	-	-	-	-	-	-	-	-	-	-	-	-	-	-	v	-	-	-	-	-	-	-	-	-	-	-	-	-	-	-	-	-	-	-	-	s	-	a	-	-	-	-	a	g	-	m	-	-	-	-	y	-	-	-	-	-	-	-	-	-	-	-	-	-	-	-	-	-	-	-	-	-	-	-	a	v	r	l	v	d	-	-	-	-	-	-	-	e	s	e	h	q	-	-	-	-	-	-	-	-	-	-	f	-	d	-	-	-	-	-	-	r	-	-	-	-	-	-	-	-	-	-	-	a	y	l	g	r	i	d	-	r	-	-	-	-	-	-	f	-	t	-	-	-	-	-	-	-	-	-	-	-	-	-	-	-	-	-	-	-	-	-	-	k	-	-	-	-	-	-	-	-	-	-	-	-	-	-	-	-	-	-	-	-	-	-	-	-	-	-	-	-	-	-	-	-	-	-	-	-	-	-	-	-	-	-	-	-	-	-	-	-	-	-	-	-	-	-	-	-	-	-	-	-	-	-	-	-	-	-	-	-	-	-	-	-	-	-	-	-	-	-	-	-	-	-	-	-	-	-	-	-	-	-	-	-	-	-	-	-	-	-	-	-	-	-	-	-	-	-	-	-	-	-	-	-	-	-	-	-	-	-	-	-	-	-	-	-	-	-	-	-	-	-	-	-	-	-	-	-	-	-	-	-	-	-	-	-	-	-	-	-	-	-	-	-	-	-	-	-	-	-	-	-	-	-	-	-	-	-	-	-	d	-	-	-	-	-	-	-	-	-	-	n	v	t	l	v	-	d	-	-	-	s	-	-	-	-	-	-	-	-	-	-	-	-	-	-	-	-	-	-	-	-	-	-	-	-	-	-	-	-	d	-	y	-	-	-	-	-	-	-	-	-	-	a	e	-	y	-	p	-	a	-	d	q	c	y	-	-	-	-	-	-	-	-	-	-	-	-	-	f	e	g	-	s	r	t	-	-	-	-	-	-	-	-	-	n	-	-	-	i	e	a	v	-	-	-	-	g	r	s	l	l	-	-	-	g	k	-	-	-	-	-	-	-	d	y	d	-	-	-	-	-	-	-	-	-	-	-	-	-	-	-	-	-	-	-	-	-	-	-	-	-	-	-	-	-	-	-	-	-	-	-	-	-	-	-	-	-	-	-	-	-	-	-	-	-	-	-	-	-	-	-	-	-	-	-	-	-	-	-	-	-	-	-	-	-	-	-	-	-	-	-	-	-	-	-	-	-	-	-	-	-	-	-	-	-	-	-	a	f	-	-	-	-	-	-	-	s	s	-	-	-	-	-	-	-	s	-	-	-	-	l	l	q	-	-	-	-	-	-	-	-	-	-	-	-	-	e	s	y	k	v	t	-	-	-	-	-	-	-	-	-	-	-	-	-	g	a	-	-	-	-	-	-	-	p	n	q	t	-	-	-	-	-	-	q	-	-	-	-	-	-	-	-	-	-	-	-	-	-	-	-	-	-	-	-	-	-	-	-	-	-	-	-	r	l	h	-	-	-	-	-	q	l	g	-	a	w	-	-	-	-	-	-	-	-	-	l	-	-	e	-	-	a	k	-	-	-	-	-	-	-	s	p	-	-	-	-	-	i	-	p	c	a	v	-	-	-	-	-	-	-	-	-	-	-	-	g	-	l	g	v	r	-	-	-	-	-	-	-	-	-	-	-	-	-	i	-	-	-	-	-	-	a	-	-	k	-	-	-	k	p	h	-	-	e	-	-	-	-	-	-	-	-	c	-	-	s	r	g	n	d	-	-	-	a	g	-	-	-	-	-	-	-	-	-	-	y	s	r	f	f	-	d	s	-	-	-	-	-	-	-	-	-	-	-	-	-	-	-	-	-	-	-	-	-	-	p	-	-	-	-	-	k	-	-	-	-	-	c	-	-	-	-	v	l	-	-	-	-	-	r	-	-	p	-	-	-	-	-	-	-	-	-	-	-	-	-	-	-	-	-	-	-	-	-	-	-	-	-	-	g	-	-	-	-	-	-	g	-	s	-	-	-	-	-	-	-	-	-	-	-	-	l	t	-	-	-	-	v	p	w	-	-	-	-	-	-	-	-	-	p	-	-	-	-	-	-	-	-	-	-	-	-	-	-	-	-	-	-	-	-	-	-	-	-	-	-	-	-	-	-	-	-	-	-	-	-	-	-	-	-	-	-	-	-	-	-	-	-	-	-	-	-	-	-	-	-	-	-	-	-	-	-	-	-	-	-	-	-	-	-	-	-	-	-	-	-	-	-	-	-	-	-	-	-	-	-	-	-	-	-	-	-	-	-	v	-	d	k	q	-	i	-	-	-	-	-	-	-	-	d	-	l	-	-	-	n	-	-	g	p	y	d	-	a	e	s	f	p	-	-	-	-	-	-	-	n	-	-	-	-	-	-	k	-	r	-	-	-	-	v	-	-	-	-	-	-	r	-	-	-	-	i	-	-	-	-	a	v	i	c	p	-	-	-	q	-	-	-	-	-	-	-	-	-	-	-	-	-	-	-	-	-	-	-	-	-	-	-	-	-	-	-	-	-	-	-	-	-	-	-	-	e	-	-	-	-	-	-	-	-	-	-	f	t	g	-	-	-	d	-	-	-	-	-	-	a	e	e	f	l	-	-	-	-	-	-	-	-	r	-	-	-	-	-	-	-	-	-	k	l	k	e	g	-	-	l	p	n	a	-	-	-	-	-	-	-	-	-	-	-	-	-	-	-	-	p	d	g	s	p	f	r	k	g	f	v	-	r	-	-	-	-	-	-	-	-	-	-	-	-	-	-	-	-	-	-	k	-	-	-	-	-	-	-	-	-	y	-	-	-	-	-	-	-	-	h	-	-	-	-	-	-	-	-	-	-	-	-	-	-	-	-	-	-	-	-	-	-	l	s	s	-	c	-	d	-	-	-	-	-	-	-	-	-	-	-	-	-	-	-	-	-	f	-	-	-	-	-	-	-	-	t	-	-	-	-	-	-	-	-	-	-	-	-	-	-	-	f	h	-	-	-	-	-	-	-	-	-	-	-	e	v	k	r	-	-	-	-	-	-	-	s	-	-	-	-	-	-	-	s	n	-	-	-	-	-	-	-	-	-	-	-	-	s	-	-	d	-	-	-	-	-	-	-	-	-	-	-	-	-	-	-	-	-	-	-	-	-	-	-	-	-	-	-	-	-	-	-	-	-	-	-	-	-	-	-	d	i	-	-	-	-	-	-	-	-	-	y	-	-	-	-	-	-	-	-	k	-	d	a	-	-	-	s	-	-	-	-	l	-	-	-	-	-	-	e	a	-	-	-	-	-	-	-	l	-	-	-	-	-	-	-	-	-	-	-	-	k	q	-	-	-	-	-	-	-	-	-	-	-	-	-	-	-	-	-	-	-	-	-	-	-	-	k	-	-	-	-	p	-	-	-	-	-	-	-	-	d	-	-	-	-	-	-	-	m	a	i	a	-	i	i	-	r	-	-	-	s	-	-	-	-	-	-	q	y	r	-	-	-	g	l	p	-	-	-	-	-	d	-	-	a	-	-	-	-	-	-	s	n	p	-	-	-	-	-	-	-	y	y	t	-	-	-	-	-	t	k	a	r	l	m	-	-	a	-	q	-	-	g	-	-	-	-	-	-	-	-	-	-	-	v	p	v	q	l	l	-	-	-	-	-	-	-	-	-	-	-	-	n	i	e	t	-	-	-	-	-	-	-	-	-	-	-	-	-	-	-	-	-	i	-	-	-	-	-	-	-	-	-	-	-	-	-	-	-	-	-	-	-	-	-	-	r	-	-	-	-	-	-	-	-	-	-	-	-	-	-	-	-	r	-	-	-	-	-	-	-	-	k	-	-	-	-	-	-	-	-	-	-	-	-	-	-	-	-	-	-	-	-	-	-	s	l	-	d	y	i	-	-	-	-	-	-	-	-	-	-	-	-	l	n	n	i	-	-	-	-	-	-	-	g	l	a	m	-	-	-	y	a	k	l	-	-	-	-	-	-	-	-	g	-	-	g	-	i	p	-	-	-	-	-	-	w	t	-	l	t	q	n	s	d	m	a	-	-	-	-	-	-	-	-	-	-	-	-	-	-	-	-	-	-	-	-	-	-	-	-	-	-	-	-	-	-	-	-	-	-	-	-	-	-	-	-	-	-	-	-	-	-	-	-	-	-	h	-	-	-	-	-	-	-	-	-	-	-	e	-	i	i	v	g	i	g	-	-	-	-	-	-	-	-	-	-	-	-	-	-	-	-	s	a	-	-	-	-	r	-	-	l	n	-	-	-	-	e	s	-	-	-	r	r	g	a	g	e	-	-	-	r	v	i	g	i	t	t	v	f	-	s	-	-	g	-	-	-	-	-	-	-	-	-	-	d	-	-	-	-	-	-	-	-	-	-	-	-	g	q	-	-	-	-	y	l	-	-	-	l	a	-	-	-	-	-	-	-	-	-	-	n	n	t	q	e	v	-	-	-	-	-	-	-	-	p	s	-	-	-	-	-	-	-	-	-	-	-	-	-	-	-	-	-	-	e	-	-	-	-	-	-	-	e	y	v	-	-	-	-	-	-	-	-	-	-	-	-	-	-	-	-	-	-	-	d	-	-	-	-	-	-	-	-	-	-	a	l	t	-	-	-	-	-	-	-	-	-	-	-	-	-	-	-	-	-	-	-	-	-	-	-	-	-	-	-	-	-	-	-	-	-	-	-	-	-	-	-	-	-	-	-	-	-	-	q	-	-	-	-	-	-	s	-	-	-	-	-	-	-	-	-	-	-	-	-	-	-	-	-	-	-	-	-	-	-	-	-	-	-	-	-	-	-	l	s	e	-	-	-	-	t	v	s	e	l	r	s	r	f	-	-	-	-	-	-	-	-	-	-	-	-	-	-	-	g	-	-	-	-	-	-	-	-	-	-	-	-	-	-	-	-	w	-	r	p	k	d	r	-	-	-	-	-	v	r	f	i	f	h	-	-	-	q	-	-	-	k	f	-	-	-	-	-	-	-	-	-	k	-	k	-	-	-	-	-	-	y	-	-	-	-	-	-	-	-	-	-	-	-	-	-	-	-	-	-	-	-	-	-	k	d	a	-	e	a	e	a	v	d	r	f	a	r	s	l	k	-	-	-	-	-	-	-	-	-	-	-	-	d	-	-	-	-	-	-	-	-	f	-	-	-	-	-	-	d	v	-	-	-	-	q	y	a	f	v	h	v	-	-	-	-	s	d	-	s	h	n	w	m	-	-	-	-	-	-	-	-	l	-	-	-	-	-	-	-	-	-	-	-	-	l	-	-	-	-	-	-	-	-	-	-	d	p	-	a	-	-	-	-	-	-	-	-	-	-	-	-	-	-	-	-	-	-	-	-	-	s	r	-	-	g	-	-	-	v	k	f	-	-	-	-	-	-	g	d	-	-	t	-	-	-	-	-	-	m	k	-	-	-	-	-	-	g	-	-	v	-	a	v	p	-	q	r	-	-	g	q	-	-	-	-	-	-	-	-	-	-	c	v	p	l	-	-	-	-	-	-	-	-	-	g	-	-	p	-	-	-	-	-	-	-	-	-	-	n	-	-	-	a	a	l	l	t	-	-	-	-	-	-	-	-	-	-	l	s	-	-	g	-	p	-	-	f	-	-	-	q	v	-	-	-	k	t	p	-	-	-	-	l	q	-	-	-	-	-	-	-	-	-	-	g	-	-	-	-	-	-	-	c	p	h	p	v	l	v	s	-	i	-	-	-	-	-	-	h	-	-	-	-	-	-	-	-	-	-	-	e	-	k	-	-	-	-	-	-	-	-	-	-	s	-	-	-	t	f	k	-	-	-	-	-	-	-	-	-	-	s	v	d	y	-	-	-	-	-	-	i	a	r	-	-	-	q	i	f	n	l	s	f	-	i	-	s	-	w	-	-	-	r	-	-	g	f	-	-	-	-	n	p	-	-	-	s	t	l	p	v	-	s	i	s	-	-	-	-	y	s	-	-	-	-	-	-	-	-	-	-	-	-	-	-	-	-	-	d	m	i	v	d	l	-	-	-	l	g	h	-	l	r	-	-	-	r	-	-	-	-	-	-	-	-	-	-	-	v	-	-	-	-	-	-	-	-	-	-	-	-	-	-	-	-	-	-	-	-	-	-	-	-	-	-	-	-	-	-	-	-	-	-	-	-	-	-	-	-	-	-	-	-	-	-	-	-	-	-	-	-	-	-	-	-	-	-	-	-	-	-	-	-	-	-	-	-	-	-	-	-	-	-	-	-	-	-	-	-	-	-	-	-	-	-	-	-	-	-	-	-	-	-	-	-	-	-	-	-	-	-	-	-	-	-	-	-	-	-	-	-	-	-	-	-	-	-	-	-	-	-	-	-	-	-	-	-	-	-	-	-	-	-	-	-	-	-	-	-	-	-	-	-	-	-	-	-	-	-	-	-	-	-	-	-	-	-	-	-	-	-	-	-	-	-	-	-	-	-	-	-	-	-	k	-	-	-	-	n	w	-	-	-	n	p	-	-	-	e	t	l	-	s	t	-	a	-	-	-	-	-	-	-	-	-	-	-	-	-	-	-	-	-	l	k	e	r	-	-	-	-	-	-	r	w	f	l	-	-	-	-	-	-	-	-	-	-	-	-	-	-	-
A0A142Y7A9_9PLAN/2-777	-	-	-	-	-	s	-	-	-	-	-	k	t	v	r	s	q	r	-	-	-	-	-	-	-	-	-	-	-	-	-	-	-	-	-	-	-	-	-	-	-	-	-	-	-	-	-	-	-	-	-	-	-	-	-	-	-	-	-	-	-	-	-	-	-	-	-	-	-	s	h	a	a	-	-	-	-	-	-	-	-	a	-	-	-	-	-	-	k	f	-	s	-	-	-	-	-	-	-	-	-	l	n	-	-	i	-	-	-	-	-	-	a	r	-	v	v	-	f	-	-	-	-	-	-	-	-	-	-	-	-	-	-	-	-	-	-	-	-	-	d	-	-	-	-	d	-	-	-	t	-	-	-	-	e	-	-	-	-	-	-	-	-	-	v	-	r	-	v	g	l	l	p	-	-	-	-	-	-	-	-	-	-	-	-	-	-	-	-	-	-	-	-	-	y	-	-	-	-	-	-	-	-	-	-	-	-	-	-	-	-	-	-	-	-	-	-	-	-	-	-	-	-	-	-	-	-	-	-	-	-	-	-	-	-	-	-	e	n	-	-	-	-	-	-	-	-	-	-	-	-	-	-	-	-	-	-	-	-	-	-	-	-	-	-	-	-	-	-	-	-	-	-	-	-	-	-	-	-	-	-	-	-	-	-	-	-	-	-	-	-	-	-	-	-	-	-	-	-	-	-	-	-	-	-	-	-	-	-	-	-	-	-	-	-	-	-	-	-	-	-	-	-	-	-	-	-	-	a	e	q	-	-	-	-	-	-	-	-	-	-	-	-	-	-	l	-	-	-	-	-	-	-	-	-	-	-	-	-	a	a	l	r	a	e	-	-	-	-	-	-	-	-	-	-	-	-	-	y	-	-	-	-	-	-	-	-	-	-	-	-	g	-	-	-	-	-	-	-	-	-	-	-	-	-	-	-	-	-	-	s	-	-	t	-	-	-	-	-	-	-	-	-	-	-	-	-	-	-	-	-	-	h	-	-	-	v	-	f	r	-	-	-	r	t	n	-	-	-	-	-	-	-	-	-	-	-	g	-	-	-	-	-	-	s	k	-	i	e	-	-	-	-	-	-	-	-	-	-	-	-	-	-	a	v	a	-	-	-	f	v	-	-	-	-	a	d	a	-	-	-	p	-	-	-	-	-	-	-	s	i	-	-	g	-	-	-	-	-	-	-	-	-	-	-	-	-	-	-	-	-	-	-	-	-	-	-	-	-	-	-	-	-	-	-	-	-	-	-	-	-	-	-	-	-	-	-	-	-	-	-	-	-	-	-	-	-	-	-	-	-	-	-	-	-	-	-	-	-	-	-	-	-	-	-	-	-	-	-	-	-	-	-	-	-	-	-	-	-	-	-	-	-	-	-	-	-	-	-	-	-	-	-	-	-	-	-	-	-	-	-	-	-	-	-	-	-	-	-	-	-	-	-	-	-	-	-	-	-	-	-	-	-	-	-	-	-	-	-	-	-	-	-	-	-	-	-	-	-	-	-	-	-	-	-	-	-	-	-	-	-	-	-	-	d	-	-	-	-	-	-	-	s	-	-	-	-	-	-	f	-	-	-	-	-	-	-	-	-	k	-	-	-	-	-	-	-	-	-	-	-	-	-	-	-	-	-	-	-	-	n	-	-	i	t	-	-	-	-	-	-	-	-	-	-	-	-	-	-	-	-	-	-	f	k	-	-	q	-	-	-	-	-	-	-	-	-	-	-	-	-	-	-	-	-	-	-	-	-	-	-	-	-	e	l	-	-	-	-	-	-	-	-	-	-	-	g	-	-	-	-	-	l	-	-	-	-	-	-	a	-	-	-	-	-	-	-	-	-	-	-	-	-	-	-	a	-	-	-	-	-	-	-	-	-	s	m	m	r	n	a	l	i	-	s	h	-	-	-	-	-	-	-	-	-	-	-	-	-	-	-	-	l	-	y	-	-	-	-	a	-	-	-	-	-	-	-	-	-	-	m	-	-	-	-	-	-	-	-	-	-	p	-	-	-	-	-	-	-	-	-	-	-	r	k	-	-	-	-	-	-	v	-	y	-	d	f	r	-	-	-	-	-	p	v	t	-	-	-	-	-	-	-	-	-	-	f	-	-	-	-	-	l	a	-	-	-	-	-	-	d	e	s	-	-	-	-	-	-	-	-	-	-	-	-	-	-	-	-	-	-	-	-	-	-	-	-	-	-	-	-	r	-	-	e	-	-	-	-	-	-	-	-	n	-	-	-	-	-	-	-	l	-	-	-	-	-	-	l	s	k	-	-	-	-	-	-	-	-	-	-	-	-	-	a	v	p	d	-	-	-	-	-	-	g	-	-	-	-	v	d	c	-	-	p	n	-	-	-	-	-	-	-	w	l	-	-	-	-	-	-	-	-	-	-	n	v	-	-	-	-	-	-	-	-	c	p	m	f	e	a	-	-	-	-	-	-	-	-	-	d	v	r	v	f	-	-	-	-	-	-	-	-	-	-	-	-	h	-	-	-	-	-	-	-	-	-	-	-	-	-	-	f	d	q	q	-	-	-	-	-	-	-	-	-	-	-	-	-	-	e	p	f	v	g	l	-	-	-	c	l	n	-	-	-	-	-	-	-	-	-	-	-	-	-	-	v	f	t	r	r	r	i	s	r	-	-	-	-	-	-	-	-	-	-	-	-	-	-	-	-	-	-	-	-	t	c	k	e	-	l	l	-	-	-	-	-	a	d	-	-	-	-	-	-	-	-	-	-	-	-	-	-	-	g	-	-	-	-	-	-	-	-	-	-	-	-	-	-	-	-	-	-	-	-	-	-	-	-	-	-	-	-	-	-	-	-	-	-	-	-	-	-	-	-	-	-	-	-	-	-	-	-	-	-	-	-	-	-	-	-	-	-	-	-	-	-	-	-	-	-	-	-	-	-	-	-	-	-	-	-	-	-	-	-	-	-	-	-	-	-	-	-	-	-	-	-	-	-	-	-	-	-	-	-	-	-	-	-	-	-	-	-	-	-	-	-	-	-	-	-	-	-	-	-	-	-	-	-	-	-	-	-	-	-	-	-	-	-	-	-	-	-	-	-	-	-	-	-	-	-	-	-	-	-	-	-	-	-	-	-	-	-	-	-	-	-	-	-	-	-	-	-	-	-	-	-	-	-	-	-	-	-	-	-	-	-	-	-	-	-	-	-	-	-	-	-	-	-	-	-	-	-	-	-	-	-	-	-	-	-	-	-	-	-	-	-	-	-	-	-	-	-	-	-	-	-	-	-	-	-	-	-	-	-	-	-	-	-	-	-	-	-	-	-	-	-	f	-	-	-	-	-	-	-	-	-	-	-	-	-	-	-	-	-	-	-	-	d	-	i	-	-	-	-	q	g	-	y	-	-	-	-	y	v	g	r	q	v	-	-	-	-	-	-	-	-	-	-	-	-	-	-	l	-	-	-	s	-	-	-	-	t	-	-	-	-	-	-	-	d	s	r	i	q	-	-	-	-	-	-	-	-	-	-	p	-	r	-	-	-	-	-	-	f	-	-	-	-	-	-	-	-	-	-	-	r	l	a	g	r	v	d	-	r	-	-	-	-	-	-	i	-	d	-	-	-	-	-	-	-	-	-	-	-	-	-	-	-	-	-	-	-	-	-	-	a	-	-	-	-	-	-	-	-	-	-	-	-	-	-	-	-	-	-	-	-	-	-	-	-	-	-	-	-	-	-	-	-	-	-	-	-	-	-	-	-	-	-	-	-	-	-	-	-	-	-	-	-	-	-	-	-	-	-	-	-	-	-	-	-	-	-	-	-	-	-	-	-	-	-	-	-	-	-	-	-	-	-	-	-	-	-	-	-	-	-	-	-	-	-	-	-	-	-	-	-	-	-	-	-	-	-	-	-	-	-	-	-	-	-	-	-	-	-	-	-	-	-	-	-	-	-	-	-	-	-	-	-	-	-	-	-	-	-	-	-	-	-	-	-	-	-	-	-	-	-	-	-	-	-	-	-	-	-	-	-	-	-	-	-	-	-	-	-	e	-	-	-	-	-	-	-	-	-	-	r	l	i	l	s	-	d	-	-	-	h	-	-	-	-	-	r	-	-	-	-	-	-	d	-	-	-	-	-	-	-	-	-	-	-	-	-	-	-	n	-	e	-	-	-	-	-	-	-	-	-	-	d	n	-	v	-	a	-	p	-	d	e	v	q	-	-	-	-	-	-	-	-	-	-	-	-	-	i	e	a	-	a	a	-	-	-	-	-	-	-	-	-	-	-	-	-	-	f	e	p	l	-	-	-	-	v	r	h	a	l	-	-	-	g	d	-	-	-	-	-	-	-	l	a	g	-	-	-	-	-	-	-	-	-	-	-	-	-	-	-	-	-	-	-	-	-	-	-	-	-	-	-	-	-	-	-	-	-	-	-	-	-	-	-	-	-	-	-	-	-	-	-	-	-	-	-	-	-	-	-	-	-	-	-	-	-	-	-	-	-	-	-	-	-	-	-	-	-	-	-	-	-	-	-	-	-	-	-	-	-	-	-	-	-	-	-	a	t	-	-	-	-	-	-	-	l	e	-	-	-	-	-	-	-	r	-	-	-	-	l	r	g	-	-	-	-	-	-	-	-	-	-	-	-	-	l	l	e	n	f	y	-	-	-	-	-	-	-	-	-	-	-	-	-	t	g	-	-	-	-	-	-	-	p	s	r	f	-	-	-	-	-	-	e	-	-	-	-	-	-	-	-	-	-	-	-	-	-	-	-	-	-	-	-	-	-	-	-	-	-	-	-	r	l	r	-	-	-	-	-	a	t	c	-	k	y	-	-	-	-	-	-	-	-	-	f	-	-	s	-	-	d	r	-	-	-	-	-	-	-	-	r	-	-	-	-	-	l	-	e	v	a	p	-	-	-	-	-	-	-	-	-	-	-	-	g	-	v	g	c	h	-	-	-	-	-	-	-	-	-	-	-	-	-	t	-	-	-	-	-	-	g	-	-	s	-	-	-	f	l	s	-	-	q	-	-	-	-	-	-	-	-	d	-	-	n	g	r	-	n	-	-	-	f	p	-	-	-	-	-	-	-	-	-	-	r	i	d	k	a	-	p	s	-	-	-	-	-	-	-	-	-	-	-	-	-	-	-	-	-	-	-	-	-	-	v	-	-	-	-	-	a	-	-	-	-	-	y	-	-	-	-	v	f	-	-	-	-	-	d	-	-	p	-	-	-	-	-	-	-	-	-	-	-	-	-	-	-	-	-	-	-	-	-	-	-	-	-	-	s	-	-	-	-	-	-	g	-	g	-	-	-	-	-	-	-	-	-	-	-	-	k	t	-	-	-	-	-	d	t	-	-	-	-	-	-	-	-	-	w	-	-	-	-	-	-	-	-	-	-	-	-	-	-	-	-	-	-	-	-	-	-	-	-	-	-	-	-	-	-	-	-	-	-	-	-	-	-	-	-	-	-	-	-	-	-	-	-	-	-	-	-	-	-	-	-	-	-	-	-	-	-	-	-	-	-	-	-	-	-	-	-	-	-	-	-	-	-	-	-	-	-	-	-	-	-	-	-	-	-	-	-	-	-	h	-	d	r	g	-	m	-	-	-	-	-	-	-	-	e	-	n	-	-	-	f	-	-	g	p	y	s	-	a	p	t	f	t	-	-	-	-	-	-	-	p	-	-	-	-	-	-	t	-	r	-	-	-	-	p	-	-	-	-	-	-	r	-	-	-	-	i	-	-	-	-	c	v	v	c	q	-	-	-	r	-	-	-	-	-	-	-	-	-	-	-	-	-	-	-	-	-	-	-	-	-	-	-	-	-	-	-	-	-	-	-	-	-	-	-	-	n	-	-	-	-	-	-	-	-	-	-	h	k	g	-	-	-	r	-	-	-	-	-	-	v	e	q	f	i	-	-	-	-	-	-	-	-	r	-	-	-	-	-	-	-	-	-	k	f	l	r	g	i	s	i	p	g	s	-	-	-	-	-	-	-	-	-	-	-	-	-	-	-	-	-	n	r	s	p	f	a	k	g	l	i	-	r	-	-	-	-	-	-	-	-	-	-	-	-	-	-	-	-	-	-	k	-	-	-	-	-	-	-	-	-	y	-	-	-	-	-	-	-	-	a	-	-	-	-	-	-	-	-	-	-	-	-	-	-	-	-	-	-	-	-	-	-	l	e	d	-	a	-	t	-	-	-	-	-	-	-	-	-	-	-	-	-	-	-	-	-	t	-	-	-	-	-	-	-	-	d	-	-	-	-	-	-	-	-	-	-	-	-	-	-	-	f	-	-	-	-	-	-	-	-	-	-	-	-	-	y	e	s	-	-	-	-	-	-	-	d	-	-	-	-	-	-	-	g	p	-	-	-	-	-	-	-	-	-	-	-	-	t	-	-	a	-	-	-	-	-	-	-	-	-	-	-	-	-	-	-	-	-	-	-	-	-	-	-	-	-	-	-	-	-	-	-	-	-	-	-	-	-	-	-	h	a	-	-	-	-	-	-	-	-	-	y	-	-	-	-	-	-	-	-	q	-	k	a	-	-	-	v	-	-	-	-	y	-	-	-	-	-	-	r	a	-	-	-	-	-	-	-	a	-	-	-	-	-	-	-	-	-	-	-	-	a	a	-	-	-	-	-	-	-	-	-	-	-	-	-	-	-	q	s	-	-	-	e	q	n	f	r	-	-	-	-	y	-	-	-	-	-	-	-	-	d	-	-	-	-	-	-	-	l	a	l	v	-	e	t	-	e	-	-	-	e	-	-	-	-	-	-	r	f	h	-	-	-	e	l	r	-	-	-	-	-	g	-	-	s	-	-	-	-	-	-	n	s	p	-	-	-	-	-	-	-	y	l	v	-	-	-	-	-	t	k	a	e	f	m	-	-	s	-	l	-	-	q	-	-	-	-	-	-	-	-	-	-	-	i	p	v	q	e	f	-	-	-	-	-	-	-	-	-	-	-	-	e	i	e	t	-	-	-	-	-	-	-	-	-	-	-	-	-	-	-	-	-	t	-	-	-	-	-	-	-	-	-	-	-	-	-	-	-	-	-	-	-	-	-	-	e	-	-	-	-	-	-	-	-	-	-	-	-	-	-	-	-	i	-	p	-	-	-	-	d	-	s	-	-	-	-	-	-	-	-	-	-	-	-	-	-	-	-	-	-	-	-	-	-	r	l	-	q	y	v	-	-	-	-	-	-	-	-	-	-	-	-	l	n	n	m	-	-	-	-	-	-	-	a	l	a	t	-	-	-	y	a	k	l	-	-	-	-	-	-	-	-	g	-	-	g	-	v	p	-	-	-	-	-	-	w	l	-	v	r	a	h	l	p	i	a	-	-	-	-	-	-	-	-	-	-	-	-	-	-	-	-	-	-	-	-	-	-	-	-	-	-	-	-	-	-	-	-	-	-	-	-	-	-	-	-	-	-	-	-	-	-	-	-	-	-	h	-	-	-	-	-	-	-	-	-	-	-	e	-	l	v	v	g	m	g	-	-	-	-	-	-	-	-	-	-	-	-	-	-	-	-	s	a	-	-	-	-	q	-	-	i	t	-	-	-	-	e	g	-	-	-	r	l	g	e	t	q	-	-	-	r	v	v	g	i	t	t	v	f	-	s	-	-	g	-	-	-	-	-	-	-	-	-	-	d	-	-	-	-	-	-	-	-	-	-	-	-	g	n	-	-	-	-	y	c	-	-	-	l	s	-	-	-	-	-	-	-	-	-	-	t	l	s	r	a	v	-	-	-	-	-	-	-	-	r	f	-	-	-	-	-	-	-	-	-	-	-	-	-	-	-	-	-	-	e	-	-	-	-	-	-	-	d	y	a	-	-	-	-	-	-	-	-	-	-	-	-	-	-	-	-	-	-	-	d	-	-	-	-	-	-	-	-	-	-	e	l	l	-	-	-	-	-	-	-	-	-	-	-	-	-	-	-	-	-	-	-	-	-	-	-	-	-	-	-	-	-	-	-	-	-	-	-	-	-	-	-	-	-	-	-	-	-	-	v	-	-	-	-	-	-	s	-	-	-	-	-	-	-	-	-	-	-	-	-	-	-	-	-	-	-	-	-	-	-	-	-	-	-	-	-	-	-	l	k	n	-	-	-	-	t	i	e	r	l	s	k	n	m	-	-	-	-	-	-	-	-	-	-	-	-	-	-	-	g	-	-	-	-	-	-	-	-	-	-	-	-	-	-	-	-	w	-	q	p	k	e	h	-	-	-	-	-	v	r	l	v	f	h	-	-	-	a	-	-	-	-	f	-	-	-	-	-	-	-	-	-	k	-	p	-	-	-	-	-	-	l	-	-	-	-	-	-	-	-	-	-	-	-	-	-	-	-	-	-	-	-	-	-	k	e	a	-	e	e	e	a	v	k	a	l	i	a	s	l	g	-	-	-	-	-	-	-	-	-	-	-	-	d	-	-	-	-	-	-	-	-	y	-	-	-	-	-	-	d	v	-	-	-	-	e	y	a	f	l	h	v	-	-	-	-	v	e	-	e	h	p	l	l	-	-	-	-	-	-	-	-	l	-	-	-	-	-	-	-	-	-	-	-	-	f	-	-	-	-	-	-	-	-	-	-	d	q	-	s	-	-	-	-	-	-	-	-	-	-	-	-	-	-	-	-	-	-	-	-	-	q	e	-	-	g	-	-	-	e	p	a	y	-	-	d	g	k	-	n	-	-	g	-	-	-	-	-	-	m	k	-	-	-	-	-	-	g	-	-	v	-	y	a	p	-	e	r	-	-	g	r	-	-	-	-	-	-	-	-	-	-	f	l	r	l	-	-	-	-	-	-	-	-	-	s	-	-	g	-	-	-	-	-	-	-	-	-	-	h	-	-	-	e	i	l	m	t	-	-	-	-	-	-	-	-	-	-	l	t	-	-	g	-	p	-	-	k	-	-	-	d	v	-	-	-	k	q	v	-	-	-	-	s	d	-	-	-	-	-	-	-	-	-	-	g	-	-	-	-	-	-	-	m	p	r	p	v	i	l	r	-	l	-	-	-	-	-	-	g	-	-	-	-	-	-	-	-	-	-	-	r	-	g	-	-	-	-	-	-	-	-	-	-	s	-	-	-	t	f	n	-	-	-	-	-	-	-	-	-	-	d	m	t	y	-	-	-	-	-	-	l	t	r	-	-	-	q	v	n	t	f	a	c	-	h	-	s	-	w	-	-	-	r	-	-	s	y	-	-	-	-	f	p	-	-	-	s	p	l	p	v	-	t	i	q	-	-	-	-	y	s	-	-	-	-	-	-	-	-	-	-	-	-	-	-	-	-	-	e	l	i	a	r	l	-	-	-	l	g	n	-	l	s	-	-	-	t	-	-	-	-	-	-	-	-	-	-	-	v	-	-	-	-	-	-	-	-	-	-	-	-	-	-	-	-	-	-	-	-	-	-	-	-	-	-	-	-	-	-	-	-	-	-	-	-	-	-	-	-	-	-	-	-	-	-	-	-	-	-	-	-	-	-	-	-	-	-	-	-	-	-	-	-	-	-	-	-	-	-	-	-	-	-	-	-	-	-	-	-	-	-	-	-	-	-	-	-	-	-	-	-	-	-	-	-	-	-	-	-	-	-	-	-	-	-	-	-	-	-	-	-	-	-	-	-	-	-	-	-	-	-	-	-	-	-	-	-	-	-	-	-	-	-	-	-	-	-	-	-	-	-	-	-	-	-	-	-	-	-	-	-	-	-	-	-	-	-	-	-	-	-	-	-	-	-	-	-	-	-	-	-	-	-	p	-	-	-	-	q	w	-	-	-	n	p	-	-	-	i	h	l	-	v	g	-	r	-	-	-	-	-	-	-	-	-	-	-	-	-	-	-	-	-	i	g	e	g	-	-	-	-	-	-	r	w	f	l	-	-	-	-	-	-	-	-	-	-	-	-	-	-	-
A0LL61_SYNFM/1-771	-	-	-	-	-	-	-	-	-	-	-	-	-	-	-	-	-	-	-	-	-	-	-	-	-	-	-	-	-	-	-	-	-	-	-	-	-	-	-	-	-	-	-	-	-	-	-	-	-	-	-	-	-	-	-	-	-	-	-	-	-	-	-	-	-	-	-	-	-	-	-	-	-	-	-	-	-	-	-	-	-	m	-	-	-	-	-	-	s	v	-	l	-	-	-	-	-	-	-	-	-	l	n	-	-	f	-	-	-	-	-	-	s	p	-	i	e	-	f	-	-	-	-	-	-	-	-	-	-	-	-	-	-	-	-	-	-	-	-	-	e	-	-	-	-	d	-	-	-	t	-	-	-	-	e	-	-	-	-	-	-	-	-	-	i	-	e	-	p	g	f	f	p	-	-	-	-	-	-	-	-	-	-	-	-	-	-	-	-	-	-	-	-	-	y	-	-	-	-	-	-	-	-	-	-	-	-	-	-	-	-	-	-	-	-	-	-	-	-	-	-	-	-	-	-	-	-	-	-	-	-	-	-	-	-	-	g	t	d	-	-	-	-	-	-	-	-	-	-	-	-	-	-	-	-	-	-	-	-	-	-	-	-	-	-	-	-	-	-	-	-	-	-	-	-	-	-	-	-	-	-	-	-	-	-	-	-	-	-	-	-	-	-	-	-	-	-	-	-	-	-	-	-	-	-	-	-	-	-	-	-	-	-	-	-	-	-	-	-	-	-	-	-	-	-	-	-	-	g	e	q	-	-	-	-	-	-	-	-	-	-	-	-	-	v	l	-	-	-	-	-	-	-	-	-	-	-	-	-	k	e	l	r	q	q	-	-	-	-	-	-	-	-	-	-	-	-	-	y	-	-	-	-	-	-	-	-	-	-	-	-	r	-	-	-	-	-	-	-	-	-	-	-	-	-	-	-	-	-	-	a	-	-	t	-	-	-	-	-	-	-	-	-	-	-	-	-	-	-	-	-	-	h	-	-	-	v	-	f	r	-	-	-	r	d	g	-	-	-	-	-	-	-	-	-	-	-	p	-	-	-	-	-	-	d	q	-	i	i	-	-	-	-	-	-	-	-	-	-	-	-	-	-	a	v	p	-	-	-	v	v	-	-	-	-	a	d	a	-	-	-	q	-	-	-	-	-	-	-	r	l	-	-	g	-	-	-	-	-	-	-	-	-	-	-	-	-	-	-	-	-	-	-	-	-	-	-	-	-	-	-	-	-	-	-	-	-	-	-	-	-	-	-	-	-	-	-	-	-	-	-	-	-	-	-	-	-	-	-	-	-	-	-	-	-	-	-	-	-	-	-	-	-	-	-	-	-	-	-	-	-	-	-	-	-	-	-	-	-	-	-	-	-	-	-	-	-	-	-	-	-	-	-	-	-	-	-	-	-	-	-	-	-	-	-	-	-	-	-	-	-	-	-	-	-	-	-	-	-	-	-	-	-	-	-	-	-	-	-	-	-	-	-	-	-	-	-	-	-	-	-	-	-	-	-	-	-	-	-	-	-	-	-	-	e	-	-	-	-	-	-	-	k	-	-	-	-	-	-	p	-	-	-	-	-	-	-	-	-	k	-	-	-	-	-	-	-	-	-	-	-	-	-	-	-	-	-	-	-	-	k	-	-	i	r	-	-	-	-	-	-	-	-	-	-	-	-	-	-	-	-	-	-	l	k	-	-	e	-	-	-	-	-	-	-	-	-	-	-	-	-	-	-	-	-	-	-	-	-	-	-	-	-	n	l	-	-	-	-	-	-	-	-	-	-	-	g	-	-	-	-	-	l	-	-	-	-	-	-	t	-	-	-	-	-	-	-	-	-	-	-	-	-	-	-	a	-	-	-	-	-	-	-	-	-	s	l	i	r	n	s	l	i	-	n	y	-	-	-	-	-	-	-	-	-	-	-	-	-	-	-	-	l	-	v	-	-	-	-	g	-	-	-	-	-	-	-	-	-	-	l	-	-	-	-	-	-	-	-	-	-	p	-	-	-	-	-	-	-	-	-	-	-	r	i	-	-	-	-	-	-	v	-	t	-	n	y	d	-	-	-	-	-	a	i	r	-	-	-	-	-	-	-	-	-	-	f	-	-	-	-	-	i	a	-	-	-	-	-	-	-	-	-	-	-	-	-	-	-	-	-	-	-	-	-	-	-	-	-	-	-	-	-	-	-	-	-	-	-	-	-	q	-	-	e	-	-	-	-	-	-	-	-	d	-	-	-	-	-	-	-	i	-	-	-	-	-	-	l	h	s	-	-	-	-	-	-	-	-	-	-	-	-	-	s	l	p	p	-	-	-	-	-	-	g	-	-	-	-	v	t	c	-	-	p	d	-	-	-	-	-	-	-	w	i	-	-	-	-	-	-	-	-	-	-	g	v	-	-	-	-	-	-	-	-	r	l	l	y	e	m	-	-	-	-	-	-	-	-	-	a	v	r	p	i	-	-	-	-	-	-	-	-	-	-	-	-	y	-	-	-	-	-	-	-	-	-	-	-	-	-	-	f	f	r	q	-	-	-	-	-	-	-	-	-	-	-	-	-	-	e	p	f	i	a	a	-	-	-	v	i	d	-	-	-	-	-	-	-	-	-	-	-	-	-	-	v	r	t	t	r	i	l	d	r	-	-	-	-	-	-	-	-	-	-	-	-	-	-	-	-	-	-	-	-	t	v	g	e	-	l	l	-	-	-	-	-	e	n	-	-	-	-	-	-	-	-	-	-	-	-	-	-	-	g	-	-	-	-	-	-	-	-	-	-	-	-	-	-	-	-	-	-	-	-	-	-	-	-	-	-	-	-	-	-	-	-	-	-	-	-	-	-	-	-	-	-	-	-	-	-	-	-	-	-	-	-	-	-	-	-	-	-	-	-	-	-	-	-	-	-	-	-	-	-	-	-	-	-	-	-	-	-	-	-	-	-	-	-	-	-	-	-	-	-	-	-	-	-	-	-	-	-	-	-	-	-	-	-	-	-	-	-	-	-	-	-	-	-	-	-	-	-	-	-	-	-	-	-	-	-	-	-	-	-	-	-	-	-	-	-	-	-	-	-	-	-	-	-	-	-	-	-	-	-	-	-	-	-	-	-	-	-	-	-	-	-	-	-	-	-	-	-	-	-	-	-	-	-	-	-	-	-	-	-	-	-	-	-	-	-	-	-	-	-	-	-	-	-	-	-	-	-	-	-	-	-	-	-	-	-	-	-	-	-	-	-	-	-	-	-	-	-	-	-	-	-	-	-	-	-	-	-	-	-	-	-	-	-	-	-	-	-	-	-	-	-	f	-	-	-	-	-	-	-	-	-	-	-	-	-	-	-	-	-	-	-	-	s	-	p	-	-	-	-	v	g	-	h	-	-	-	-	y	v	a	t	r	v	-	-	-	-	-	-	-	-	-	-	-	-	-	-	s	-	-	-	k	y	-	-	-	q	-	-	-	-	-	-	-	d	p	r	i	a	-	-	-	-	-	-	-	-	-	-	p	-	r	-	-	-	-	-	-	a	-	-	-	-	-	-	-	-	-	-	-	e	l	l	g	k	v	e	-	a	-	-	-	-	-	-	v	-	e	-	-	-	-	-	-	-	-	-	-	-	-	-	-	-	-	-	-	-	-	-	-	a	-	-	-	-	-	-	-	-	-	-	-	-	-	-	-	-	-	-	-	-	-	-	-	-	-	-	-	-	-	-	-	-	-	-	-	-	-	-	-	-	-	-	-	-	-	-	-	-	-	-	-	-	-	-	-	-	-	-	-	-	-	-	-	-	-	-	-	-	-	-	-	-	-	-	-	-	-	-	-	-	-	-	-	-	-	-	-	-	-	-	-	-	-	-	-	-	-	-	-	-	-	-	-	-	-	-	-	-	-	-	-	-	-	-	-	-	-	-	-	-	-	-	-	-	-	-	-	-	-	-	-	-	-	-	-	-	-	-	-	-	-	-	-	-	-	-	-	-	-	-	-	-	-	-	-	-	-	-	-	-	-	-	-	-	-	-	-	-	n	-	-	-	-	-	-	-	-	-	-	t	l	a	l	v	-	d	-	-	-	s	-	-	-	-	-	k	-	-	-	-	-	-	d	-	-	-	-	-	-	-	-	-	-	-	-	-	-	-	h	-	l	-	-	-	-	-	-	-	-	-	-	q	s	-	v	-	d	-	a	-	n	e	v	w	-	-	-	-	-	-	-	-	-	-	-	-	-	l	e	k	-	r	a	-	-	-	-	-	-	-	-	-	-	-	-	-	-	f	s	a	c	-	-	-	-	l	a	h	a	f	q	g	k	d	q	-	-	-	-	-	-	-	l	i	g	-	-	-	-	-	-	-	-	-	-	-	-	-	-	-	-	-	-	-	-	-	-	-	-	-	-	-	-	-	-	-	-	-	-	-	-	-	-	-	-	-	-	-	-	-	-	-	-	-	-	-	-	-	-	-	-	-	-	-	-	-	-	-	-	-	-	-	-	-	-	-	-	-	-	-	-	-	-	-	-	-	-	-	-	-	-	-	-	-	-	-	s	d	-	-	-	-	-	-	-	l	e	-	-	-	-	-	-	-	k	-	-	-	-	a	r	a	-	-	-	-	-	-	-	-	-	-	-	-	-	d	l	r	-	-	-	-	-	-	-	-	-	-	-	-	-	-	-	-	s	g	-	-	-	-	-	-	-	p	t	k	l	-	-	-	-	-	-	r	-	-	-	-	-	-	-	-	-	-	-	-	-	-	-	-	-	-	-	-	-	-	-	-	-	-	-	-	r	i	n	-	-	-	-	-	s	i	v	-	e	f	-	-	-	-	-	-	-	-	-	f	-	-	a	-	-	s	k	-	-	-	-	-	-	-	-	q	-	-	-	-	-	y	-	f	l	a	p	-	-	-	-	-	-	-	-	-	-	-	-	g	-	i	s	f	k	-	-	-	-	-	-	-	-	-	-	-	-	-	f	-	-	-	-	-	-	t	-	-	p	-	-	-	l	l	s	-	-	d	-	-	-	-	-	-	-	-	d	-	-	s	k	r	-	q	-	-	-	f	p	-	-	-	-	-	-	-	-	-	-	p	l	e	l	a	-	p	k	-	-	-	-	-	-	-	-	-	-	-	-	-	-	-	-	-	-	-	-	-	-	p	-	-	-	-	-	t	-	-	-	-	-	y	-	-	-	-	i	f	-	-	-	-	-	d	-	-	q	-	-	-	-	-	-	-	-	-	-	-	-	-	-	-	-	-	-	-	-	-	-	-	-	-	-	t	-	-	-	-	-	-	g	-	s	-	-	-	-	-	-	-	-	-	-	-	-	k	t	-	-	-	-	-	s	t	-	-	-	-	-	-	-	-	-	w	-	-	-	-	-	-	-	-	-	-	-	-	-	-	-	-	-	-	-	-	-	-	-	-	-	-	-	-	-	-	-	-	-	-	-	-	-	-	-	-	-	-	-	-	-	-	-	-	-	-	-	-	-	-	-	-	-	-	-	-	-	-	-	-	-	-	-	-	-	-	-	-	-	-	-	-	-	-	-	-	-	-	-	-	-	-	-	-	-	-	-	-	-	-	n	-	d	g	g	-	l	-	-	-	-	-	-	-	-	d	-	q	-	-	-	h	-	-	g	p	y	t	-	a	k	v	f	t	-	-	-	-	-	-	-	p	-	-	-	-	-	-	n	-	r	-	-	-	-	p	-	-	-	-	-	-	k	-	-	-	-	l	-	-	-	-	c	v	i	c	q	-	-	-	r	-	-	-	-	-	-	-	-	-	-	-	-	-	-	-	-	-	-	-	-	-	-	-	-	-	-	-	-	-	-	-	-	-	-	-	-	e	-	-	-	-	-	-	-	-	-	-	q	k	g	-	-	-	r	-	-	-	-	-	-	v	e	q	f	l	-	-	-	-	-	-	-	-	h	-	-	-	-	-	-	-	-	-	k	f	i	n	g	i	v	l	p	t	a	v	-	-	-	-	p	s	y	r	g	-	-	-	-	-	r	q	k	r	n	y	f	e	k	g	l	l	-	r	-	-	-	-	-	-	-	-	-	-	-	-	-	-	-	-	-	-	k	-	-	-	-	-	-	-	-	-	y	-	-	-	-	-	-	-	-	a	-	-	-	-	-	-	-	-	-	-	-	-	-	-	-	-	-	-	-	-	-	-	l	q	d	-	v	-	t	-	-	-	-	-	-	-	-	-	-	-	-	-	-	-	-	-	y	-	-	-	-	-	-	-	-	e	-	-	-	-	-	-	-	-	-	-	-	-	-	-	-	f	-	-	-	-	-	-	-	-	-	-	-	-	-	f	l	a	-	-	-	-	-	-	-	e	-	-	-	-	-	-	-	d	r	-	-	-	-	-	-	-	-	-	-	-	-	q	-	-	p	-	-	-	-	-	-	-	-	-	-	-	-	-	-	-	-	-	-	-	-	-	-	-	-	-	-	-	-	-	-	-	-	-	-	-	-	-	-	-	r	s	-	-	-	-	-	-	-	-	-	y	-	-	-	-	-	-	-	-	k	-	e	a	-	-	-	c	-	-	-	-	-	-	-	-	-	-	-	r	q	-	-	-	-	-	-	-	a	-	-	-	-	-	-	-	-	-	-	-	-	l	e	-	-	-	-	-	-	-	-	-	-	-	-	-	-	-	q	h	-	-	-	g	a	g	m	k	-	-	-	-	w	-	-	-	-	-	-	-	-	d	-	-	-	-	-	-	-	l	a	l	v	-	q	i	-	e	-	-	-	e	-	-	-	-	-	-	s	f	h	-	-	-	q	l	p	-	-	-	-	-	v	-	-	s	-	-	-	-	-	-	q	n	p	-	-	-	-	-	-	-	y	f	i	-	-	-	-	-	t	k	g	s	f	l	-	-	a	-	h	-	-	q	-	-	-	-	-	-	-	-	-	-	-	i	p	v	q	e	f	-	-	-	-	-	-	-	-	-	-	-	-	e	i	e	t	-	-	-	-	-	-	-	-	-	-	-	-	-	-	-	-	-	a	-	-	-	-	-	-	-	-	-	-	-	-	-	-	-	-	-	-	-	-	-	-	q	-	-	-	-	-	-	-	-	-	-	-	-	-	-	-	-	k	-	n	-	-	-	-	d	-	r	-	-	-	-	-	-	-	-	-	-	-	-	-	-	-	-	-	-	-	-	-	-	e	l	-	q	y	s	-	-	-	-	-	-	-	-	-	-	-	-	l	n	n	m	-	-	-	-	-	-	-	a	l	a	t	-	-	-	y	a	k	m	-	-	-	-	-	-	-	-	n	-	-	g	-	i	p	-	-	-	-	-	-	w	l	-	l	k	a	n	p	t	i	a	-	-	-	-	-	-	-	-	-	-	-	-	-	-	-	-	-	-	-	-	-	-	-	-	-	-	-	-	-	-	-	-	-	-	-	-	-	-	-	-	-	-	-	-	-	-	-	-	-	-	h	-	-	-	-	-	-	-	-	-	-	-	e	-	l	i	i	g	l	g	-	-	-	-	-	-	-	-	-	-	-	-	-	-	-	-	s	a	-	-	-	-	n	-	-	i	a	-	-	-	-	d	g	-	-	-	r	l	g	d	s	e	-	-	-	r	y	v	g	i	t	t	v	f	-	s	-	-	g	-	-	-	-	-	-	-	-	-	-	d	-	-	-	-	-	-	-	-	-	-	-	-	g	n	-	-	-	-	y	h	-	-	-	l	t	-	-	-	-	-	-	-	-	-	-	n	v	s	r	a	v	-	-	-	-	-	-	-	-	t	i	-	-	-	-	-	-	-	-	-	-	-	-	-	-	-	-	-	-	d	-	-	-	-	-	-	-	c	y	q	-	-	-	-	-	-	-	-	-	-	-	-	-	-	-	-	-	-	-	k	-	-	-	-	-	-	-	-	-	-	a	f	l	-	-	-	-	-	-	-	-	-	-	-	-	-	-	-	-	-	-	-	-	-	-	-	-	-	-	-	-	-	-	-	-	-	-	-	-	-	-	-	-	-	-	-	-	-	-	e	-	-	-	-	-	-	a	-	-	-	-	-	-	-	-	-	-	-	-	-	-	-	-	-	-	-	-	-	-	-	-	-	-	-	-	-	-	-	l	r	k	-	-	-	-	a	v	s	k	v	q	q	d	m	-	-	-	-	-	-	-	-	-	-	-	-	-	-	-	n	-	-	-	-	-	-	-	-	-	-	-	-	-	-	-	-	w	-	q	p	k	d	h	-	-	-	-	-	v	r	l	v	f	h	-	-	-	a	-	-	-	s	f	-	-	-	-	-	-	-	-	-	k	-	r	-	-	-	-	-	-	f	-	-	-	-	-	-	-	-	-	-	-	-	-	-	-	-	-	-	-	-	-	-	r	q	d	-	e	v	n	s	v	k	l	l	m	s	e	l	g	-	-	-	-	-	-	-	-	-	-	-	-	n	-	-	-	-	-	-	-	-	y	-	-	-	-	-	-	e	v	-	-	-	-	e	y	a	f	l	q	l	-	-	-	-	s	e	-	q	h	p	y	l	-	-	-	-	-	-	-	-	l	-	-	-	-	-	-	-	-	-	-	-	-	f	-	-	-	-	-	-	-	-	-	-	d	k	-	s	-	-	-	-	-	-	-	-	-	-	-	-	-	-	-	-	-	-	-	-	-	q	s	-	-	g	-	-	-	v	v	d	f	-	-	e	t	k	-	r	-	-	-	-	-	-	-	-	-	t	k	-	-	-	-	-	-	g	-	-	v	-	f	a	p	-	k	r	-	-	a	s	-	-	-	-	-	-	-	-	-	-	t	l	q	l	-	-	-	-	-	-	-	-	-	s	-	-	k	-	-	-	-	-	-	-	-	-	-	r	-	-	-	a	v	l	l	c	-	-	-	-	-	-	-	-	-	-	l	t	-	-	g	-	p	-	-	s	-	-	-	e	v	-	-	-	k	r	p	-	-	-	-	e	d	-	-	-	-	-	-	-	-	-	-	g	-	-	-	-	-	-	-	v	p	s	p	l	l	l	e	-	l	-	-	-	-	-	-	h	-	-	-	-	-	-	-	-	-	-	-	r	-	d	-	-	-	-	-	-	-	-	-	-	s	-	-	-	s	f	t	-	-	-	-	-	-	-	-	-	-	d	m	t	y	-	-	-	-	-	-	l	s	r	-	-	-	q	v	f	a	f	s	c	-	h	-	s	-	w	-	-	-	r	-	-	t	f	-	-	-	-	l	p	-	-	-	a	s	v	p	v	-	t	i	q	-	-	-	-	y	s	-	-	-	-	-	-	-	-	-	-	-	-	-	-	-	-	-	d	l	i	a	r	t	-	-	-	l	g	h	-	l	s	-	-	-	l	-	-	-	-	-	-	-	-	-	-	-	f	-	-	-	-	-	-	-	-	-	-	-	-	-	-	-	-	-	-	-	-	-	-	-	-	-	-	-	-	-	-	-	-	-	-	-	-	-	-	-	-	-	-	-	-	-	-	-	-	-	-	-	-	-	-	-	-	-	-	-	-	-	-	-	-	-	-	-	-	-	-	-	-	-	-	-	-	-	-	-	-	-	-	-	-	-	-	-	-	-	-	-	-	-	-	-	-	-	-	-	-	-	-	-	-	-	-	-	-	-	-	-	-	-	-	-	-	-	-	-	-	-	-	-	-	-	-	-	-	-	-	-	-	-	-	-	-	-	-	-	-	-	-	-	-	-	-	-	-	-	-	-	-	-	-	-	-	-	-	-	-	-	-	-	-	-	-	-	-	-	-	-	-	-	-	e	-	-	-	-	k	w	-	-	-	d	p	-	-	-	d	v	m	-	l	g	-	r	-	-	-	-	-	-	-	-	-	-	-	-	-	-	-	-	-	i	g	k	t	-	-	-	-	-	-	r	w	f	l	-	-	-	-	-	-	-	-	-	-	-	-	-	-	-
A0A1A5X8H4_9BURK/38-767	-	-	-	-	-	-	-	-	-	-	-	-	-	-	-	-	-	-	-	-	-	-	-	-	-	-	-	-	-	-	-	-	-	-	-	-	-	-	-	-	-	-	-	-	-	-	-	-	-	-	-	-	-	-	-	-	-	-	-	-	-	-	-	-	-	-	-	-	-	-	-	-	-	-	-	-	-	-	-	-	-	-	-	-	-	-	-	-	-	-	-	-	-	-	-	-	-	-	-	-	-	-	-	-	-	-	-	-	-	-	-	-	-	-	-	-	-	-	-	-	-	-	-	-	-	-	-	-	-	-	-	-	-	-	-	-	-	-	-	-	-	-	-	-	-	-	-	-	-	-	-	-	-	-	-	-	-	-	-	-	-	-	-	-	-	-	-	-	-	-	-	-	-	-	-	-	-	-	-	-	-	-	-	-	-	-	-	-	-	-	-	-	-	-	w	-	-	-	-	-	-	-	-	-	-	-	-	-	-	-	-	-	-	-	-	-	-	-	-	-	-	-	-	-	-	-	-	-	-	-	-	-	-	-	-	-	-	a	-	-	-	-	-	-	-	-	-	-	-	-	-	-	-	-	-	-	-	-	-	-	-	-	-	-	-	-	-	-	-	-	-	-	-	-	-	-	-	-	-	-	-	-	-	-	-	-	-	-	-	-	-	-	-	-	-	-	-	-	-	-	-	-	-	-	-	-	-	-	-	-	-	-	-	-	-	-	-	-	-	-	-	-	-	-	-	-	-	-	-	-	-	-	-	-	-	-	-	-	-	-	-	-	-	-	-	-	-	-	-	-	-	-	-	-	-	-	-	-	-	-	-	-	-	-	-	-	-	-	-	-	-	-	-	-	-	-	-	-	-	-	-	-	-	-	-	-	-	-	-	-	-	-	-	-	-	-	-	-	-	-	-	-	-	-	-	-	-	-	-	-	g	-	-	q	-	-	-	-	-	-	-	-	-	-	-	-	-	-	-	-	-	-	y	-	-	-	f	-	f	r	-	-	-	r	g	g	v	-	-	-	-	-	-	-	-	-	d	g	-	-	-	-	-	-	n	s	-	i	l	-	-	-	-	-	-	-	-	-	-	-	-	-	-	s	v	p	-	-	-	l	d	-	-	-	-	s	g	l	-	-	-	p	-	-	-	-	-	-	-	g	l	-	-	a	-	-	-	-	-	-	-	-	-	-	-	-	-	-	-	-	-	-	-	-	-	-	-	-	-	-	-	-	-	-	-	-	-	-	-	-	-	-	-	-	-	-	-	-	-	-	-	-	-	-	-	-	-	-	-	-	-	-	-	-	-	-	-	-	-	-	-	-	-	-	-	-	-	-	-	-	-	-	-	-	-	-	-	-	-	-	-	-	-	-	-	-	-	-	-	-	-	-	-	-	-	-	-	-	-	-	-	-	-	-	-	-	-	-	-	-	-	-	-	-	-	-	-	-	-	-	-	-	-	-	-	-	-	-	-	-	-	-	-	-	-	-	-	-	-	-	-	-	-	-	-	-	-	-	-	-	-	-	-	-	d	-	-	-	-	-	-	-	q	-	-	-	-	-	-	i	-	-	-	-	-	-	-	-	-	d	-	-	-	-	-	-	-	-	-	-	-	-	-	-	-	-	-	-	-	-	e	-	-	l	d	-	-	-	-	-	-	-	-	-	-	-	-	-	-	-	-	-	-	l	s	-	-	t	-	-	-	-	-	-	-	-	-	-	-	-	-	-	-	-	-	-	-	-	-	-	-	-	-	a	h	-	-	-	-	-	-	-	-	-	-	-	a	-	-	-	-	-	l	-	-	-	-	-	-	v	-	-	-	-	-	-	-	-	-	-	-	-	-	-	-	a	-	-	-	-	-	-	-	-	-	p	l	a	l	d	a	l	l	-	r	t	-	-	-	-	-	-	-	-	-	-	-	-	-	-	-	-	f	-	v	-	-	-	-	r	-	-	-	-	-	-	-	-	-	-	l	-	-	-	-	-	-	-	-	-	-	g	-	-	-	-	-	-	-	-	-	-	-	r	p	-	-	-	-	-	-	v	-	l	-	r	a	a	h	-	-	-	-	p	l	k	-	-	-	-	-	-	-	-	-	-	v	-	-	-	-	-	l	-	-	-	-	-	-	-	s	q	r	-	-	-	-	-	-	-	-	-	-	-	-	-	-	-	-	-	-	-	-	-	-	-	-	-	-	-	-	p	-	-	g	-	-	-	-	-	-	-	-	n	-	-	-	-	-	-	-	l	-	-	-	-	-	-	l	-	-	-	-	-	-	-	-	-	-	-	-	-	-	-	-	-	p	t	-	-	-	-	-	-	d	-	-	-	-	a	g	l	-	-	p	a	-	-	-	-	-	-	-	w	l	-	-	-	-	-	-	-	-	-	-	q	r	-	-	-	-	-	-	-	-	r	i	i	l	d	f	-	-	-	-	-	-	-	-	-	d	t	r	t	l	-	-	-	-	-	-	-	-	-	-	-	-	w	-	-	-	-	-	-	-	-	-	-	-	-	-	-	t	l	g	s	-	-	-	-	-	-	-	-	-	-	-	-	-	-	k	p	q	t	v	i	-	-	-	v	c	s	-	-	-	-	-	-	-	-	-	-	-	-	-	-	v	r	t	r	n	i	i	d	a	-	-	-	-	-	-	-	-	-	-	-	-	-	-	-	-	-	-	-	-	d	c	r	v	-	l	l	-	-	-	-	-	e	h	-	-	-	-	-	-	-	-	-	-	-	-	-	-	-	d	-	-	-	-	-	-	-	-	-	-	-	-	-	-	-	-	-	-	-	-	-	-	-	-	-	-	-	-	-	-	-	-	-	-	-	-	-	-	-	-	-	-	-	-	-	-	-	-	-	-	-	-	-	-	-	-	-	-	-	-	-	-	-	-	-	-	-	-	-	-	-	-	-	-	-	-	-	-	-	-	-	-	-	-	-	-	-	-	-	-	-	-	-	-	-	-	-	-	-	-	-	-	-	-	-	-	-	-	-	-	-	-	-	-	-	-	-	-	-	-	-	-	-	-	-	-	-	-	-	-	-	-	-	-	-	-	-	-	-	-	-	-	-	-	-	-	-	-	-	-	-	-	-	-	-	-	-	-	-	-	-	-	-	-	-	-	-	-	-	-	-	-	-	-	-	-	-	-	-	-	-	-	-	-	-	-	-	-	-	-	-	-	-	-	-	-	-	-	-	-	-	-	-	-	-	-	-	-	-	-	-	-	-	-	-	-	-	-	-	-	-	-	-	-	-	-	-	-	-	-	-	-	-	-	-	-	-	-	-	-	-	-	l	-	-	-	-	-	-	-	-	-	-	-	-	-	-	-	-	-	-	-	-	p	-	v	-	-	-	-	v	g	-	r	-	-	-	-	y	v	a	r	k	h	-	-	-	-	-	-	-	-	-	-	-	-	-	-	a	-	-	-	e	-	-	-	-	d	-	-	-	-	-	-	-	d	p	r	v	v	-	-	-	-	-	-	-	-	-	-	d	-	s	-	-	-	-	-	-	v	-	-	-	-	-	-	-	-	-	-	-	r	l	a	g	r	v	a	-	r	-	-	-	-	-	-	v	-	v	-	-	-	-	-	-	-	-	-	-	-	-	-	-	-	-	-	-	-	-	-	-	g	-	-	-	-	-	-	-	-	-	-	-	-	-	-	-	-	-	-	-	-	-	-	-	-	-	-	-	-	-	-	-	-	-	-	-	-	-	-	-	-	-	-	-	-	-	-	-	-	-	-	-	-	-	-	-	-	-	-	-	-	-	-	-	-	-	-	-	-	-	-	-	-	-	-	-	-	-	-	-	-	-	-	-	-	-	-	-	-	-	-	-	-	-	-	-	-	-	-	-	-	-	-	-	-	-	-	-	-	-	-	-	-	-	-	-	-	-	-	-	-	-	-	-	-	-	-	-	-	-	-	-	-	-	-	-	-	-	-	-	-	-	-	-	-	-	-	-	-	-	-	-	-	-	-	-	-	-	-	-	-	-	-	-	-	-	-	-	-	d	-	-	-	-	-	-	-	-	-	-	n	l	v	l	e	-	d	-	-	-	t	-	-	-	-	-	g	-	-	-	-	-	-	d	-	-	-	-	-	-	-	-	-	-	-	-	-	-	-	g	-	p	-	-	-	-	-	-	-	-	-	-	r	a	-	i	-	a	-	i	-	q	d	a	f	-	-	-	-	-	-	-	-	-	-	-	-	-	l	e	p	-	r	k	e	-	-	-	-	-	-	-	-	-	n	-	-	-	i	n	w	t	-	-	-	-	i	e	c	l	l	-	-	-	k	g	-	-	-	-	-	-	-	r	a	n	-	-	-	-	-	-	-	-	-	-	-	-	-	-	-	-	-	-	-	-	-	-	-	-	-	-	-	-	-	-	-	-	-	-	-	-	-	-	-	-	-	-	-	-	-	-	-	-	-	-	-	-	-	-	-	-	-	-	-	-	-	-	-	-	-	-	-	-	-	-	-	-	-	-	-	-	-	-	-	-	-	-	-	-	-	-	-	-	-	-	-	r	v	-	-	-	-	-	-	-	i	e	-	-	-	-	-	-	-	q	-	-	-	-	a	d	d	-	-	-	-	-	-	-	-	-	-	-	-	-	a	a	a	y	h	l	-	-	-	-	-	-	-	-	-	-	-	-	-	s	g	-	-	-	-	-	-	-	p	q	r	l	-	-	-	-	-	-	e	-	-	-	-	-	-	-	-	-	-	-	-	-	-	-	-	-	-	-	-	-	-	-	-	-	-	-	-	l	v	r	-	-	-	-	-	r	t	f	-	d	y	-	-	-	-	-	-	-	-	-	l	-	-	r	-	-	g	l	-	-	-	-	-	-	-	-	d	-	-	-	-	-	l	-	e	l	a	p	-	-	-	-	-	-	-	-	-	-	-	-	g	-	v	t	l	e	-	-	-	-	-	-	-	-	-	-	-	-	-	i	-	-	-	-	-	-	g	-	-	q	-	-	-	m	i	s	-	-	q	-	-	-	-	-	-	-	-	t	-	-	a	n	t	w	r	-	-	-	q	-	-	-	-	-	-	-	-	-	-	-	r	t	e	v	v	-	q	k	-	-	-	-	-	-	-	-	-	-	-	-	-	-	-	-	-	-	-	-	-	-	p	-	-	-	-	-	l	-	-	-	-	-	l	-	-	-	-	v	f	-	-	-	-	-	d	-	-	p	-	-	-	-	-	-	-	-	-	-	-	-	-	-	-	-	-	-	-	-	-	-	-	-	-	-	d	-	-	-	-	-	-	g	-	t	-	-	-	-	-	-	-	-	-	-	-	-	r	t	-	-	-	-	-	d	r	-	-	-	-	-	-	-	-	-	w	-	-	-	-	-	-	-	-	-	-	-	-	-	-	-	-	-	-	-	-	-	-	-	-	-	-	-	-	-	-	-	-	-	-	-	-	-	-	-	-	-	-	-	-	-	-	-	-	-	-	-	-	-	-	-	-	-	-	-	-	-	-	-	-	-	-	-	-	-	-	-	-	-	-	-	-	-	-	-	-	-	-	-	-	-	-	-	-	-	-	-	-	-	-	n	-	e	r	g	-	l	-	-	-	-	-	-	-	-	d	-	q	-	-	-	h	-	-	g	p	y	d	-	r	r	s	f	t	-	-	-	-	-	-	-	p	-	-	-	-	-	-	k	-	q	-	-	-	-	l	-	-	-	-	-	-	r	-	-	-	-	i	-	-	-	-	a	v	v	c	q	-	-	-	a	-	-	-	-	-	-	-	-	-	-	-	-	-	-	-	-	-	-	-	-	-	-	-	-	-	-	-	-	-	-	-	-	-	-	-	-	h	-	-	-	-	-	-	-	-	-	-	h	e	g	-	-	-	q	-	-	-	-	-	-	v	d	a	f	l	-	-	-	-	-	-	-	-	a	-	-	-	-	-	-	-	-	-	k	f	l	e	g	-	-	l	p	d	i	-	-	-	-	-	q	t	g	n	g	-	-	-	-	-	e	w	a	r	t	p	y	a	k	g	f	v	-	r	-	-	-	-	-	-	-	-	-	-	-	-	-	-	-	-	-	-	r	-	-	-	-	-	-	-	-	-	y	-	-	-	-	-	-	-	-	m	-	-	-	-	-	-	-	-	-	-	-	-	-	-	-	-	-	-	-	-	-	-	l	e	s	-	a	-	s	-	-	-	-	-	-	-	-	-	-	-	-	-	-	-	-	-	f	-	-	-	-	-	-	-	-	t	-	-	-	-	-	-	-	-	-	-	-	-	-	-	-	v	-	-	-	-	-	-	-	-	-	-	-	-	-	f	t	v	-	-	-	-	-	-	-	r	-	-	-	-	-	-	-	e	p	-	-	-	-	-	-	-	-	-	-	-	-	g	-	-	t	-	-	-	-	-	-	-	-	-	-	-	-	-	-	-	-	-	-	-	-	-	-	-	-	-	-	-	-	-	-	-	-	-	-	-	-	-	-	-	g	d	-	-	-	-	-	-	-	-	-	y	-	-	-	-	-	-	-	-	a	-	a	a	-	-	-	c	-	-	-	-	r	-	-	-	-	-	-	a	a	-	-	-	-	-	-	-	i	-	-	-	-	-	-	-	-	-	-	-	-	a	a	-	-	-	-	-	-	-	-	-	-	-	-	-	-	-	a	t	-	-	-	n	g	n	f	e	-	-	-	-	w	-	-	-	-	-	-	-	-	n	-	-	-	-	-	-	-	l	a	i	v	-	q	i	-	d	-	-	-	q	-	-	-	-	-	-	e	f	k	-	-	-	s	l	r	-	-	-	-	-	d	-	-	e	-	-	-	-	-	-	l	n	p	-	-	-	-	-	-	-	y	y	a	-	-	-	-	-	t	k	a	i	f	l	-	-	k	-	h	-	-	r	-	-	-	-	-	-	-	-	-	-	-	i	p	v	q	e	i	-	-	-	-	-	-	-	-	-	-	-	-	t	a	e	t	-	-	-	-	-	-	-	-	-	-	-	-	-	-	-	-	-	m	-	-	-	-	-	-	-	-	-	-	-	-	-	-	-	-	-	-	-	-	-	-	n	-	-	-	-	-	-	-	-	-	-	-	-	-	-	-	-	f	-	s	-	-	-	-	n	-	q	-	-	-	-	-	-	-	-	-	-	-	-	-	-	-	-	-	-	-	-	-	-	q	l	-	v	f	a	-	-	-	-	-	-	-	-	-	-	-	-	l	n	n	m	-	-	-	-	-	-	-	s	v	a	t	-	-	-	y	a	k	i	-	-	-	-	-	-	-	-	g	-	-	g	-	i	p	-	-	-	-	-	-	w	l	-	l	k	s	q	p	r	g	a	-	-	-	-	-	-	-	-	-	-	-	-	-	-	-	-	-	-	-	-	-	-	-	-	-	-	-	-	-	-	-	-	-	-	-	-	-	-	-	-	-	-	-	-	-	-	-	-	-	-	h	-	-	-	-	-	-	-	-	-	-	-	e	-	l	v	i	g	i	g	-	-	-	-	-	-	-	-	-	-	-	-	-	-	-	-	s	q	-	-	-	-	d	-	-	l	t	-	-	-	-	t	d	-	-	-	r	l	a	r	k	k	-	-	-	r	i	v	g	l	t	t	v	f	-	s	-	-	s	-	-	-	-	-	-	-	-	-	-	d	-	-	-	-	-	-	-	-	-	-	-	-	g	n	-	-	-	-	y	l	-	-	-	l	d	-	-	-	-	-	-	-	-	-	-	d	m	t	a	a	v	-	-	-	-	-	-	-	-	d	y	-	-	-	-	-	-	-	-	-	-	-	-	-	-	-	-	-	-	d	-	-	-	-	-	-	-	g	y	a	-	-	-	-	-	-	-	-	-	-	-	-	-	-	-	-	-	-	-	s	-	-	-	-	-	-	-	-	-	-	a	l	l	-	-	-	-	-	-	-	-	-	-	-	-	-	-	-	-	-	-	-	-	-	-	-	-	-	-	-	-	-	-	-	-	-	-	-	-	-	-	-	-	-	-	-	-	-	-	d	-	-	-	-	-	-	s	-	-	-	-	-	-	-	-	-	-	-	-	-	-	-	-	-	-	-	-	-	-	-	-	-	-	-	-	-	-	-	l	k	r	-	-	-	-	s	i	t	t	v	r	n	a	d	-	-	-	-	-	-	-	-	-	-	-	-	-	-	-	g	-	-	-	-	-	-	-	-	-	-	-	-	-	-	-	-	w	-	r	s	s	d	d	-	-	-	-	-	v	r	l	v	f	h	-	-	-	v	-	-	-	-	f	-	-	-	-	-	-	-	-	-	k	-	e	-	-	-	-	-	-	m	-	-	-	-	-	-	-	-	-	-	-	-	-	-	-	-	-	-	-	-	-	-	a	d	s	-	e	a	e	a	v	g	n	v	v	q	q	l	g	-	-	-	-	-	-	-	-	-	-	-	-	l	-	-	-	-	-	-	-	-	t	-	-	-	-	-	-	q	v	-	-	-	-	k	y	a	f	l	h	i	-	-	-	-	v	d	-	q	h	p	y	a	-	-	-	-	-	-	-	-	i	-	-	-	-	-	-	-	-	-	-	-	-	f	-	-	-	-	-	-	-	-	-	-	d	e	-	a	-	-	-	-	-	-	-	-	-	-	-	-	-	-	-	-	-	-	-	-	-	s	k	-	-	g	-	-	-	t	r	-	-	-	-	-	s	r	-	n	-	-	g	-	-	-	-	-	-	m	k	-	-	-	-	-	-	g	-	-	v	-	l	a	p	-	e	r	-	-	g	l	-	-	-	-	-	-	-	-	-	-	s	v	q	v	-	-	-	-	-	-	-	-	-	s	-	-	d	-	-	-	-	-	-	-	-	-	-	r	-	-	-	e	t	l	l	f	-	-	-	-	-	-	-	-	-	-	f	t	-	-	g	-	g	-	-	r	-	-	-	d	l	-	-	-	k	q	t	-	-	-	-	r	d	-	-	-	-	-	-	-	-	-	-	g	-	-	-	-	-	-	-	h	p	v	p	t	l	l	r	-	l	-	-	-	-	-	-	h	-	-	-	-	-	-	-	-	-	-	-	r	-	q	-	-	-	-	-	-	-	-	-	-	s	-	-	-	t	f	r	-	-	-	-	-	-	-	-	-	-	d	m	t	y	-	-	-	-	-	-	l	t	r	-	-	-	q	a	f	d	f	a	c	-	h	-	s	-	w	-	-	-	r	-	-	m	f	-	-	-	-	t	p	-	-	-	a	p	l	p	i	-	t	i	h	-	-	-	-	y	s	-	-	-	-	-	-	-	-	-	-	-	-	-	-	-	-	-	e	l	m	a	r	l	-	-	-	l	s	g	-	l	r	-	-	-	n	-	-	-	-	-	-	-	-	-	-	-	v	-	-	-	-	-	-	-	-	-	-	-	-	-	-	-	-	-	-	-	-	-	-	-	-	-	-	-	-	-	-	-	-	-	-	-	-	-	-	-	-	-	-	-	-	-	-	-	-	-	-	-	-	-	-	-	-	-	-	-	-	-	-	-	-	-	-	-	-	-	-	-	-	-	-	-	-	-	-	-	-	-	-	-	-	-	-	-	-	-	-	-	-	-	-	-	-	-	-	-	-	-	-	-	-	-	-	-	-	-	-	-	-	-	-	-	-	-	-	-	-	-	-	-	-	-	-	-	-	-	-	-	-	-	-	-	-	-	-	-	-	-	-	-	-	-	-	-	-	-	-	-	-	-	-	-	-	-	-	-	-	-	-	-	-	-	-	-	-	-	-	-	-	-	-	p	-	-	-	-	d	w	-	-	-	d	p	-	-	-	d	t	m	-	l	g	-	p	-	-	-	-	-	-	-	-	-	-	-	-	-	-	-	-	-	v	s	r	t	-	-	-	-	-	-	r	w	f	l	-	-	-	-	-	-	-	-	-	-	-	-	-	-	-
A0A1V4CHV0_9BURK/1-768	-	-	-	-	-	-	-	-	-	-	-	-	-	-	-	-	-	-	-	-	-	-	-	-	-	-	-	-	-	-	-	-	-	-	-	-	-	-	-	-	-	-	-	-	-	-	-	-	-	-	-	-	-	-	-	-	-	-	-	-	-	-	-	-	-	-	-	-	-	-	-	-	m	-	-	-	-	-	-	-	-	a	-	-	-	-	-	-	k	l	-	l	-	-	-	-	-	-	-	-	-	l	n	-	-	a	-	-	-	-	-	-	v	p	-	v	t	-	v	-	-	-	-	-	-	-	-	-	-	-	-	-	-	-	-	-	-	-	-	-	s	p	-	-	-	e	-	-	-	t	-	-	-	-	q	-	-	-	-	-	-	-	-	-	v	-	a	-	v	g	v	l	p	-	-	-	-	-	-	-	-	-	-	-	-	-	-	-	-	-	-	-	-	-	y	-	-	-	-	-	-	-	-	-	-	-	-	-	-	-	-	-	-	-	-	-	-	-	-	-	-	-	-	-	-	-	-	-	-	-	-	-	-	-	-	-	-	a	-	-	-	-	-	-	-	-	-	-	-	-	-	-	-	-	-	-	-	-	-	-	-	-	-	-	-	-	-	-	-	-	-	-	-	-	-	-	-	-	-	-	-	-	-	-	-	-	-	-	-	-	-	-	-	-	-	-	-	-	-	-	-	-	-	-	-	-	-	-	-	-	-	-	-	-	-	-	-	-	-	-	-	-	-	-	-	-	-	-	k	e	t	-	-	-	-	-	-	-	-	-	-	-	-	-	-	l	-	-	-	-	-	-	-	-	-	-	-	-	-	d	e	l	r	q	k	-	-	-	-	-	-	-	-	-	-	-	-	-	h	-	-	-	-	-	-	-	-	-	-	-	-	r	-	-	-	-	-	-	-	-	-	-	-	-	-	-	-	-	-	-	g	-	-	d	-	-	-	-	-	-	-	-	-	-	-	-	-	-	-	-	-	-	y	-	-	-	l	-	f	r	-	-	-	r	s	g	e	-	-	-	-	-	-	-	-	-	e	g	-	-	-	-	-	-	t	l	-	v	y	-	-	-	-	-	-	-	-	-	-	-	-	-	-	t	l	a	-	-	-	l	k	-	-	-	-	e	g	l	-	-	-	p	-	-	-	-	-	-	-	v	l	-	-	g	-	-	-	-	-	-	-	-	-	-	-	-	-	-	-	-	-	-	-	-	-	-	-	-	-	-	-	-	-	-	-	-	-	-	-	-	-	-	-	-	-	-	-	-	-	-	-	-	-	-	-	-	-	-	-	-	-	-	-	-	-	-	-	-	-	-	-	-	-	-	-	-	-	-	-	-	-	-	-	-	-	-	-	-	-	-	-	-	-	-	-	-	-	-	-	-	-	-	-	-	-	-	-	-	-	-	-	-	-	-	-	-	-	-	-	-	-	-	-	-	-	-	-	-	-	-	-	-	-	-	-	-	-	-	-	-	-	-	-	-	-	-	-	-	-	-	-	-	-	-	-	-	-	-	-	-	-	-	-	-	d	-	-	-	-	-	-	-	r	-	-	-	-	-	-	s	-	-	-	-	-	-	-	-	-	e	-	-	-	-	-	-	-	-	-	-	-	-	-	-	-	-	-	-	-	-	r	-	-	f	a	-	-	-	-	-	-	-	-	-	-	-	-	-	-	-	-	-	-	l	s	-	-	l	-	-	-	-	-	-	-	-	-	-	-	-	-	-	-	-	-	-	-	-	-	-	-	-	-	a	p	-	-	-	-	-	-	-	-	-	-	-	w	-	-	-	-	-	l	-	-	-	-	-	-	l	-	-	-	-	-	-	-	-	-	-	-	-	-	-	-	a	-	-	-	-	-	-	-	-	-	p	l	a	l	e	a	l	l	-	g	r	-	-	-	-	-	-	-	-	-	-	-	-	-	-	-	-	f	-	v	-	-	-	-	e	-	-	-	-	-	-	-	-	-	-	l	-	-	-	-	-	-	-	-	-	-	q	-	-	-	-	-	-	-	-	-	-	-	r	p	-	-	-	-	-	-	v	-	l	-	k	p	r	f	-	-	-	-	p	l	r	-	-	-	-	-	-	-	-	-	-	v	-	-	-	-	-	l	-	-	-	-	-	-	-	s	q	k	-	-	-	-	-	-	-	-	-	-	-	-	-	-	-	-	-	-	-	-	-	-	-	-	-	-	-	-	p	-	-	a	-	-	-	-	-	-	-	-	n	-	-	-	-	-	-	-	l	-	-	-	-	-	-	l	-	-	-	-	-	-	-	-	-	-	-	-	-	-	-	-	-	p	a	-	-	-	-	-	-	h	-	-	-	-	k	a	l	-	-	p	d	-	-	-	-	-	-	-	w	l	-	-	-	-	-	-	-	-	-	-	q	r	-	-	-	-	-	-	-	-	r	v	v	l	e	f	-	-	-	-	-	-	-	-	-	e	t	r	t	i	-	-	-	-	-	-	-	-	-	-	-	-	k	-	-	-	-	-	-	-	-	-	-	-	-	-	-	d	s	a	d	-	-	-	-	-	-	-	-	-	-	-	-	-	-	k	s	s	v	l	l	-	-	-	a	c	g	-	-	-	-	-	-	-	-	-	-	-	-	-	-	v	r	t	r	n	l	i	e	a	-	-	-	-	-	-	-	-	-	-	-	-	-	-	-	-	-	-	-	-	n	c	q	t	-	l	i	-	-	-	-	-	e	t	-	-	-	-	-	-	-	-	-	-	-	-	-	-	-	g	-	-	-	-	-	-	-	-	-	-	-	-	-	-	-	-	-	-	-	-	-	-	-	-	-	-	-	-	-	-	-	-	-	-	-	-	-	-	-	-	-	-	-	-	-	-	-	-	-	-	-	-	-	-	-	-	-	-	-	-	-	-	-	-	-	-	-	-	-	-	-	-	-	-	-	-	-	-	-	-	-	-	-	-	-	-	-	-	-	-	-	-	-	-	-	-	-	-	-	-	-	-	-	-	-	-	-	-	-	-	-	-	-	-	-	-	-	-	-	-	-	-	-	-	-	-	-	-	-	-	-	-	-	-	-	-	-	-	-	-	-	-	-	-	-	-	-	-	-	-	-	-	-	-	-	-	-	-	-	-	-	-	-	-	-	-	-	-	-	-	-	-	-	-	-	-	-	-	-	-	-	-	-	-	-	-	-	-	-	-	-	-	-	-	-	-	-	-	-	-	-	-	-	-	-	-	-	-	-	-	-	-	-	-	-	-	-	-	-	-	-	-	-	-	-	-	-	-	-	-	-	-	-	-	-	-	-	-	-	-	-	-	i	-	-	-	-	-	-	-	-	-	-	-	-	-	-	-	-	-	-	-	-	p	-	l	-	-	-	-	v	g	-	r	-	-	-	-	y	v	r	r	r	q	-	-	-	-	-	-	-	-	-	-	-	-	-	-	p	-	-	-	s	-	-	-	-	d	-	-	-	-	-	-	-	d	p	r	v	s	-	-	-	-	-	-	-	-	-	-	d	-	f	-	-	-	-	-	-	s	-	-	-	-	-	-	-	-	-	-	-	p	l	a	g	r	v	v	-	a	-	-	-	-	-	-	v	-	e	-	-	-	-	-	-	-	-	-	-	-	-	-	-	-	-	-	-	-	-	-	-	g	-	-	-	-	-	-	-	-	-	-	-	-	-	-	-	-	-	-	-	-	-	-	-	-	-	-	-	-	-	-	-	-	-	-	-	-	-	-	-	-	-	-	-	-	-	-	-	-	-	-	-	-	-	-	-	-	-	-	-	-	-	-	-	-	-	-	-	-	-	-	-	-	-	-	-	-	-	-	-	-	-	-	-	-	-	-	-	-	-	-	-	-	-	-	-	-	-	-	-	-	-	-	-	-	-	-	-	-	-	-	-	-	-	-	-	-	-	-	-	-	-	-	-	-	-	-	-	-	-	-	-	-	-	-	-	-	-	-	-	-	-	-	-	-	-	-	-	-	-	-	-	-	-	-	-	-	-	-	-	-	-	-	-	-	-	-	-	-	s	-	-	-	-	-	-	-	-	-	-	r	l	l	l	d	-	d	-	-	-	y	-	-	-	-	-	g	-	-	-	-	-	-	d	-	-	-	-	-	-	-	-	-	-	-	-	-	-	-	g	-	e	-	-	-	-	-	-	-	-	-	-	s	s	-	v	-	s	-	t	-	v	d	a	y	-	-	-	-	-	-	-	-	-	-	-	-	-	l	e	a	-	r	k	e	-	-	-	-	-	-	-	-	-	n	-	-	-	v	a	m	c	-	-	-	-	v	q	r	l	v	-	-	-	g	a	-	-	-	-	-	-	-	g	a	e	-	-	-	-	-	-	-	-	-	-	-	-	-	-	-	-	-	-	-	-	-	-	-	-	-	-	-	-	-	-	-	-	-	-	-	-	-	-	-	-	-	-	-	-	-	-	-	-	-	-	-	-	-	-	-	-	-	-	-	-	-	-	-	-	-	-	-	-	-	-	-	-	-	-	-	-	-	-	-	-	-	-	-	-	-	-	-	-	-	-	-	r	l	-	-	-	-	-	-	-	l	a	-	-	-	-	-	-	-	e	-	-	-	-	a	d	s	-	-	-	-	-	-	-	-	-	-	-	-	-	a	a	m	n	h	l	-	-	-	-	-	-	-	-	-	-	-	-	-	s	g	-	-	-	-	-	-	-	p	e	r	l	-	-	-	-	-	-	s	-	-	-	-	-	-	-	-	-	-	-	-	-	-	-	-	-	-	-	-	-	-	-	-	-	-	-	-	l	v	r	-	-	-	-	-	r	t	f	-	d	y	-	-	-	-	-	-	-	-	-	l	-	-	r	-	-	t	q	-	-	-	-	-	-	-	-	n	-	-	-	-	-	i	-	e	a	a	p	-	-	-	-	-	-	-	-	-	-	-	-	g	-	v	p	v	i	-	-	-	-	-	-	-	-	-	-	-	-	-	l	-	-	-	-	-	-	g	-	-	p	-	-	-	l	v	g	-	-	s	-	-	-	-	-	-	-	-	e	-	-	r	g	s	w	t	-	-	-	f	-	-	-	-	-	-	-	-	-	-	-	t	t	e	v	v	-	k	k	-	-	-	-	-	-	-	-	-	-	-	-	-	-	-	-	-	-	-	-	-	-	p	-	-	-	-	-	v	-	-	-	-	-	l	-	-	-	-	v	f	-	-	-	-	-	d	-	-	p	-	-	-	-	-	-	-	-	-	-	-	-	-	-	-	-	-	-	-	-	-	-	-	-	-	-	s	-	-	-	-	-	-	g	-	t	-	-	-	-	-	-	-	-	-	-	-	-	r	t	-	-	-	-	-	d	t	-	-	-	-	-	-	-	-	-	w	-	-	-	-	-	-	-	-	-	-	-	-	-	-	-	-	-	-	-	-	-	-	-	-	-	-	-	-	-	-	-	-	-	-	-	-	-	-	-	-	-	-	-	-	-	-	-	-	-	-	-	-	-	-	-	-	-	-	-	-	-	-	-	-	-	-	-	-	-	-	-	-	-	-	-	-	-	-	-	-	-	-	-	-	-	-	-	-	-	-	-	-	-	-	n	-	e	r	g	-	l	-	-	-	-	-	-	-	-	e	-	k	-	-	-	h	-	-	g	p	y	d	-	q	r	t	f	t	-	-	-	-	-	-	-	p	-	-	-	-	-	-	k	-	q	-	-	-	-	l	-	-	-	-	-	-	r	-	-	-	-	i	-	-	-	-	a	v	i	c	q	-	-	-	p	-	-	-	-	-	-	-	-	-	-	-	-	-	-	-	-	-	-	-	-	-	-	-	-	-	-	-	-	-	-	-	-	-	-	-	-	a	-	-	-	-	-	-	-	-	-	-	y	e	g	-	-	-	q	-	-	-	-	-	-	v	d	a	f	l	-	-	-	-	-	-	-	-	a	-	-	-	-	-	-	-	-	-	k	f	l	d	g	-	-	l	p	d	v	-	-	-	-	-	t	t	g	s	g	-	-	-	-	-	e	w	a	r	q	p	y	a	k	g	f	i	-	r	-	-	-	-	-	-	-	-	-	-	-	-	-	-	-	-	-	-	r	-	-	-	-	-	-	-	-	-	y	-	-	-	-	-	-	-	-	g	-	-	-	-	-	-	-	-	-	-	-	-	-	-	-	-	-	-	-	-	-	-	l	e	k	-	p	-	k	-	-	-	-	-	-	-	-	-	-	-	-	-	-	-	-	-	v	-	-	-	-	-	-	-	-	s	-	-	-	-	-	-	-	-	-	-	-	-	-	-	-	t	-	-	-	-	-	-	-	-	-	-	-	-	-	f	t	t	-	-	-	-	-	-	-	k	-	-	-	-	-	-	-	g	s	-	-	-	-	-	-	-	-	-	-	-	-	t	-	-	a	-	-	-	-	-	-	-	-	-	-	-	-	-	-	-	-	-	-	-	-	-	-	-	-	-	-	-	-	-	-	-	-	-	-	-	-	-	-	-	a	d	-	-	-	-	-	-	-	-	-	y	-	-	-	-	-	-	-	-	a	-	a	a	-	-	-	c	-	-	-	-	r	-	-	-	-	-	-	a	a	-	-	-	-	-	-	-	i	-	-	-	-	-	-	-	-	-	-	-	-	e	a	-	-	-	-	-	-	-	-	-	-	-	-	-	-	-	a	t	-	-	-	n	g	g	f	d	-	-	-	-	w	-	-	-	-	-	-	-	-	n	-	-	-	-	-	-	-	l	a	l	v	-	q	i	-	d	-	-	-	k	-	-	-	-	-	-	d	f	r	-	-	-	e	m	d	-	-	-	-	-	d	-	-	a	-	-	-	-	-	-	v	n	p	-	-	-	-	-	-	-	y	f	a	-	-	-	-	-	t	k	a	v	l	l	-	-	k	-	h	-	-	r	-	-	-	-	-	-	-	-	-	-	-	v	p	v	q	e	v	-	-	-	-	-	-	-	-	-	-	-	-	t	l	e	t	-	-	-	-	-	-	-	-	-	-	-	-	-	-	-	-	-	m	-	-	-	-	-	-	-	-	-	-	-	-	-	-	-	-	-	-	-	-	-	-	r	-	-	-	-	-	-	-	-	-	-	-	-	-	-	-	-	n	-	a	-	-	-	-	d	-	e	-	-	-	-	-	-	-	-	-	-	-	-	-	-	-	-	-	-	-	-	-	-	q	l	-	v	y	v	-	-	-	-	-	-	-	-	-	-	-	-	l	n	n	m	-	-	-	-	-	-	-	s	v	a	t	-	-	-	y	a	k	m	-	-	-	-	-	-	-	-	g	-	-	g	-	t	p	-	-	-	-	-	-	w	l	-	l	k	s	q	p	t	v	a	-	-	-	-	-	-	-	-	-	-	-	-	-	-	-	-	-	-	-	-	-	-	-	-	-	-	-	-	-	-	-	-	-	-	-	-	-	-	-	-	-	-	-	-	-	-	-	-	-	-	h	-	-	-	-	-	-	-	-	-	-	-	e	-	l	v	v	g	i	g	-	-	-	-	-	-	-	-	-	-	-	-	-	-	-	-	s	q	-	-	-	-	n	-	-	f	s	-	-	-	-	p	n	-	-	-	r	l	g	g	k	e	-	-	-	r	i	v	g	l	t	t	v	f	-	t	-	-	s	-	-	-	-	-	-	-	-	-	-	d	-	-	-	-	-	-	-	-	-	-	-	-	g	k	-	-	-	-	y	l	-	-	-	l	d	-	-	-	-	-	-	-	-	-	-	d	r	t	a	a	v	-	-	-	-	-	-	-	-	d	y	-	-	-	-	-	-	-	-	-	-	-	-	-	-	-	-	-	-	e	-	-	-	-	-	-	-	h	y	s	-	-	-	-	-	-	-	-	-	-	-	-	-	-	-	-	-	-	-	e	-	-	-	-	-	-	-	-	-	-	e	l	f	-	-	-	-	-	-	-	-	-	-	-	-	-	-	-	-	-	-	-	-	-	-	-	-	-	-	-	-	-	-	-	-	-	-	-	-	-	-	-	-	-	-	-	-	-	-	k	-	-	-	-	-	-	s	-	-	-	-	-	-	-	-	-	-	-	-	-	-	-	-	-	-	-	-	-	-	-	-	-	-	-	-	-	-	-	l	s	r	-	-	-	-	s	i	e	s	v	r	t	n	d	-	-	-	-	-	-	-	-	-	-	-	-	-	-	-	n	-	-	-	-	-	-	-	-	-	-	-	-	-	-	-	-	w	-	r	s	t	d	a	-	-	-	-	-	v	r	l	i	f	h	-	-	-	v	-	-	-	-	f	-	-	-	-	-	-	-	-	-	k	-	q	-	-	-	-	-	-	m	-	-	-	-	-	-	-	-	-	-	-	-	-	-	-	-	-	-	-	-	-	-	a	d	h	-	e	a	d	a	v	d	m	l	i	q	k	l	g	-	-	-	-	-	-	-	-	-	-	-	-	l	-	-	-	-	-	-	-	-	s	-	-	-	-	-	-	d	v	-	-	-	-	k	y	a	f	l	h	i	-	-	-	-	v	e	-	d	h	p	f	a	-	-	-	-	-	-	-	-	l	-	-	-	-	-	-	-	-	-	-	-	-	f	-	-	-	-	-	-	-	-	-	-	d	e	-	a	-	-	-	-	-	-	-	-	-	-	-	-	-	-	-	-	-	-	-	-	-	n	a	-	-	g	-	-	-	t	k	-	-	-	-	-	t	r	g	g	-	-	g	-	-	-	-	-	-	m	k	-	-	-	-	-	-	g	-	-	v	-	y	a	p	-	e	r	-	-	g	l	-	-	-	-	-	-	-	-	-	-	s	v	a	l	-	-	-	-	-	-	-	-	-	s	-	-	q	-	-	-	-	-	-	-	-	-	-	t	-	-	-	e	t	l	l	s	-	-	-	-	-	-	-	-	-	-	f	t	-	-	g	-	g	-	-	k	-	-	-	d	l	-	-	-	k	q	a	-	-	-	-	r	d	-	-	-	-	-	-	-	-	-	-	g	-	-	-	-	-	-	-	m	p	l	p	s	l	l	r	-	l	-	-	-	-	-	-	h	-	-	-	-	-	-	-	-	-	-	-	h	-	r	-	-	-	-	-	-	-	-	-	-	s	-	-	-	t	f	r	-	-	-	-	-	-	-	-	-	-	d	m	t	y	-	-	-	-	-	-	l	t	r	-	-	-	q	a	f	d	f	a	n	-	h	-	t	-	w	-	-	-	r	-	-	m	f	-	-	-	-	t	p	-	-	-	a	p	l	p	i	-	t	i	h	-	-	-	-	y	s	-	-	-	-	-	-	-	-	-	-	-	-	-	-	-	-	-	e	l	m	v	r	l	-	-	-	l	t	g	-	l	r	-	-	-	q	-	-	-	-	-	-	-	-	-	-	-	v	-	-	-	-	-	-	-	-	-	-	-	-	-	-	-	-	-	-	-	-	-	-	-	-	-	-	-	-	-	-	-	-	-	-	-	-	-	-	-	-	-	-	-	-	-	-	-	-	-	-	-	-	-	-	-	-	-	-	-	-	-	-	-	-	-	-	-	-	-	-	-	-	-	-	-	-	-	-	-	-	-	-	-	-	-	-	-	-	-	-	-	-	-	-	-	-	-	-	-	-	-	-	-	-	-	-	-	-	-	-	-	-	-	-	-	-	-	-	-	-	-	-	-	-	-	-	-	-	-	-	-	-	-	-	-	-	-	-	-	-	-	-	-	-	-	-	-	-	-	-	-	-	-	-	-	-	-	-	-	-	-	-	-	-	-	-	-	-	-	-	-	-	-	-	p	-	-	-	-	d	w	-	-	-	d	p	-	-	-	d	t	m	-	l	s	-	p	-	-	-	-	-	-	-	-	-	-	-	-	-	-	-	-	-	i	s	r	t	-	-	-	-	-	-	r	w	f	l	-	-	-	-	-	-	-	-	-	-	-	-	-	-	-
A5D4D9_PELTS/1-777	-	-	-	-	-	-	-	-	-	-	-	-	-	-	-	-	m	k	-	-	-	-	-	-	-	-	-	-	-	-	-	-	-	-	-	-	-	-	-	-	-	-	-	-	-	-	-	-	-	-	-	-	-	-	-	-	-	-	-	-	-	-	-	-	-	-	-	-	-	r	y	n	q	-	-	-	-	-	-	-	-	s	-	-	-	-	-	-	k	i	-	r	-	-	-	-	-	-	-	-	-	l	n	-	-	v	-	-	-	-	-	-	v	p	-	v	k	-	v	-	-	-	-	-	-	-	-	-	-	-	-	-	-	-	-	-	-	-	-	-	d	p	-	-	-	d	-	-	-	t	-	-	-	-	t	-	-	-	-	-	-	-	-	-	i	-	r	-	i	g	a	q	p	-	-	-	-	-	-	-	-	-	-	-	-	-	-	-	-	-	-	-	-	-	y	-	-	-	-	-	-	-	-	-	-	-	-	-	-	-	-	-	-	-	-	-	-	-	-	-	-	-	-	-	-	-	-	-	-	-	-	-	-	-	-	-	-	r	n	-	-	-	-	-	-	-	-	-	-	-	-	-	-	-	-	-	-	-	-	-	-	-	-	-	-	-	-	-	-	-	-	-	-	-	-	-	-	-	-	-	-	-	-	-	-	-	-	-	-	-	-	-	-	-	-	-	-	-	-	-	-	-	-	-	-	-	-	-	-	-	-	-	-	-	-	-	-	-	-	-	-	-	-	-	-	-	-	-	k	e	q	-	-	-	-	-	-	-	-	-	-	-	-	-	-	l	-	-	-	-	-	-	-	-	-	-	-	-	-	e	e	l	w	s	g	-	-	-	-	-	-	-	-	-	-	-	-	-	n	-	-	-	-	-	-	-	-	-	-	-	-	r	-	-	-	-	-	-	-	-	-	-	-	-	-	-	-	-	-	-	d	-	-	t	-	-	-	-	-	-	-	-	-	-	-	-	-	-	-	-	-	-	h	-	-	-	f	-	f	k	-	-	-	r	-	-	-	-	-	-	-	-	-	-	-	-	k	g	-	-	-	-	-	-	d	k	-	v	f	-	-	-	-	-	-	-	-	-	-	-	-	-	-	s	i	s	-	-	-	l	s	-	-	-	-	e	e	c	-	-	-	d	-	-	-	-	-	-	-	p	i	-	-	g	-	-	-	-	-	-	-	-	-	-	-	-	-	-	-	-	-	-	-	-	-	-	-	-	-	-	-	-	-	-	-	-	-	-	-	-	-	-	-	-	-	-	-	-	-	-	-	-	-	-	-	-	-	-	-	-	-	-	-	-	-	-	-	-	-	-	-	-	-	-	-	-	-	-	-	-	-	-	-	-	-	-	-	-	-	-	-	-	-	-	-	-	-	-	-	-	-	-	-	-	-	-	-	-	-	-	-	-	-	-	-	-	-	-	-	-	-	-	-	-	-	-	-	-	-	-	-	-	-	-	-	-	-	-	-	-	-	-	-	-	-	-	-	-	-	-	-	-	-	-	-	-	-	-	-	-	-	-	-	-	e	-	-	-	-	-	-	-	e	-	-	-	-	-	-	i	-	-	-	-	-	-	-	-	-	i	-	-	-	-	-	-	-	-	-	-	-	-	-	-	-	-	-	-	-	-	e	-	-	v	k	-	-	-	-	-	-	-	-	-	-	-	-	-	-	-	-	-	-	i	a	-	-	e	-	-	-	-	-	-	-	-	-	-	-	-	-	-	-	-	-	-	-	-	-	-	-	-	-	q	p	-	-	-	-	-	-	-	-	-	-	-	e	-	-	-	-	-	f	-	-	-	-	-	-	i	-	-	-	-	-	-	-	-	-	-	-	-	-	-	-	a	-	-	-	-	-	-	-	-	-	s	l	v	l	n	s	l	k	-	q	y	-	-	-	-	-	-	-	-	-	-	-	-	-	-	-	-	f	-	c	-	-	-	-	n	-	-	-	-	-	-	-	-	-	-	i	-	-	-	-	-	-	-	-	-	-	d	-	-	-	-	-	-	-	-	-	-	-	r	t	-	-	-	-	-	-	i	-	t	-	s	n	k	-	-	-	-	-	p	l	r	-	-	-	-	-	-	-	-	-	-	i	-	-	-	-	-	l	s	-	-	-	-	-	-	s	r	k	-	-	-	-	-	-	-	-	-	-	-	-	-	-	-	-	-	-	-	-	-	-	-	-	-	-	-	-	e	-	-	d	-	-	-	-	-	-	-	-	n	-	-	-	-	-	-	-	l	-	-	-	-	-	-	l	a	m	-	-	-	-	-	-	-	-	-	-	-	-	-	s	v	p	k	-	-	-	-	-	-	e	-	-	-	-	v	n	l	-	-	p	s	-	-	-	-	-	-	-	w	l	-	-	-	-	-	-	-	-	-	-	e	i	-	-	-	-	-	-	-	-	r	v	s	y	t	f	-	-	-	-	-	-	-	-	-	d	t	r	v	l	-	-	-	-	-	-	-	-	-	-	-	-	y	-	-	-	-	-	-	-	-	-	-	-	-	-	-	i	p	k	k	-	-	-	-	-	-	-	-	-	-	-	-	-	-	l	p	v	v	i	l	-	-	-	s	c	d	-	-	-	-	-	-	-	-	-	-	-	-	-	-	v	r	v	c	n	r	i	n	a	-	-	-	-	-	-	-	-	-	-	-	-	-	-	-	-	-	-	-	-	s	c	r	e	-	l	i	-	-	-	-	-	k	a	-	-	-	-	-	-	-	-	-	-	-	-	-	-	-	g	-	-	-	-	-	-	-	-	-	-	-	-	-	-	-	-	-	-	-	-	-	-	-	-	-	-	-	-	-	-	-	-	-	-	-	-	-	-	-	-	-	-	-	-	-	-	-	-	-	-	-	-	-	-	-	-	-	-	-	-	-	-	-	-	-	-	-	-	-	-	-	-	-	-	-	-	-	-	-	-	-	-	-	-	-	-	-	-	-	-	-	-	-	-	-	-	-	-	-	-	-	-	-	-	-	-	-	-	-	-	-	-	-	-	-	-	-	-	-	-	-	-	-	-	-	-	-	-	-	-	-	-	-	-	-	-	-	-	-	-	-	-	-	-	-	-	-	-	-	-	-	-	-	-	-	-	-	-	-	-	-	-	-	-	-	-	-	-	-	-	-	-	-	-	-	-	-	-	-	-	-	-	-	-	-	-	-	-	-	-	-	-	-	-	-	-	-	-	-	-	-	-	-	-	-	-	-	-	-	-	-	-	-	-	-	-	-	-	-	-	-	-	-	-	-	-	-	-	-	-	-	-	-	-	-	-	-	-	-	-	-	-	i	-	-	-	-	-	-	-	-	-	-	-	-	-	-	-	-	-	-	-	-	p	-	i	-	-	-	-	e	g	-	r	-	-	-	-	y	v	e	r	l	e	-	-	-	-	-	-	-	-	-	-	-	-	-	-	q	-	-	-	t	-	-	-	-	r	-	-	-	-	-	-	-	d	p	k	l	a	-	-	-	-	-	-	-	-	-	-	p	-	k	-	-	-	-	-	-	r	-	-	-	-	-	-	-	-	-	-	-	r	l	v	g	k	i	k	-	a	-	-	-	-	-	-	i	-	k	-	-	-	-	-	-	-	-	-	-	-	-	-	-	-	-	-	-	-	-	-	-	g	-	-	-	-	-	-	-	-	-	-	-	-	-	-	-	-	-	-	-	-	-	-	-	-	-	-	-	-	-	-	-	-	-	-	-	-	-	-	-	-	-	-	-	-	-	-	-	-	-	-	-	-	-	-	-	-	-	-	-	-	-	-	-	-	-	-	-	-	-	-	-	-	-	-	-	-	-	-	-	-	-	-	-	-	-	-	-	-	-	-	-	-	-	-	-	-	-	-	-	-	-	-	-	-	-	-	-	-	-	-	-	-	-	-	-	-	-	-	-	-	-	-	-	-	-	-	-	-	-	-	-	-	-	-	-	-	-	-	-	-	-	-	-	-	-	-	-	-	-	-	-	-	-	-	-	-	-	-	-	-	-	-	-	-	-	-	-	-	d	-	-	-	-	-	-	-	-	-	-	l	l	v	l	n	-	d	-	-	-	h	-	-	-	-	-	q	-	-	-	-	-	-	d	-	-	-	-	-	-	-	-	-	-	-	-	-	-	-	g	-	f	-	-	-	-	-	-	-	-	-	-	e	t	-	i	-	p	-	v	-	t	d	a	y	-	-	-	-	-	-	-	-	-	-	-	-	-	l	e	p	-	r	y	e	-	-	-	-	-	-	-	-	-	n	-	-	-	l	t	h	c	-	-	-	-	i	s	h	l	l	-	-	-	k	t	-	-	-	-	-	-	-	s	a	p	-	-	-	-	-	-	-	-	-	-	-	-	-	-	-	-	-	-	-	-	-	-	-	-	-	-	-	-	-	-	-	-	-	-	-	-	-	-	-	-	-	-	-	-	-	-	-	-	-	-	-	-	-	-	-	-	-	-	-	-	-	-	-	-	-	-	-	-	-	-	-	-	-	-	-	-	-	-	-	-	-	-	-	-	-	-	-	-	-	-	-	h	v	-	-	-	-	-	-	-	l	q	-	-	-	-	-	-	-	q	-	-	-	-	l	d	r	-	-	-	-	-	-	-	-	-	-	-	-	-	i	l	a	s	l	r	-	-	-	-	-	-	-	-	-	-	-	-	-	s	g	-	-	-	-	-	-	-	p	e	r	l	-	-	-	-	-	-	r	-	-	-	-	-	-	-	-	-	-	-	-	-	-	-	-	-	-	-	-	-	-	-	-	-	-	-	-	y	i	e	-	-	-	-	-	a	v	f	-	k	h	-	-	-	-	-	-	-	-	-	l	-	-	r	-	-	l	k	-	-	-	-	-	-	-	-	h	-	-	-	-	-	l	-	k	l	t	p	-	-	-	-	-	-	-	-	-	-	-	-	t	-	v	e	f	t	-	-	-	-	-	-	-	-	-	-	-	-	-	l	-	-	-	-	-	-	g	-	-	e	-	-	-	t	l	s	-	-	q	-	-	-	-	-	-	-	-	s	-	-	e	n	l	h	l	-	-	-	f	p	-	-	-	-	-	-	-	-	-	-	r	f	e	i	i	-	p	k	-	-	-	-	-	-	-	-	-	-	-	-	-	-	-	-	-	-	-	-	-	-	p	-	-	-	-	-	i	-	-	-	-	-	l	-	-	-	-	v	f	-	-	-	-	-	d	-	-	p	-	-	-	-	-	-	-	-	-	-	-	-	-	-	-	-	-	-	-	-	-	-	-	-	-	-	s	-	-	-	-	-	-	g	-	t	-	-	-	-	-	-	-	-	-	-	-	-	r	t	-	-	-	-	-	d	t	-	-	-	-	-	-	-	-	-	w	-	-	-	-	-	-	-	-	-	-	-	-	-	-	-	-	-	-	-	-	-	-	-	-	-	-	-	-	-	-	-	-	-	-	-	-	-	-	-	-	-	-	-	-	-	-	-	-	-	-	-	-	-	-	-	-	-	-	-	-	-	-	-	-	-	-	-	-	-	-	-	-	-	-	-	-	-	-	-	-	-	-	-	-	-	-	-	-	-	-	-	-	-	-	n	-	e	r	g	-	l	-	-	-	-	-	-	-	-	d	-	q	-	-	-	h	-	-	g	p	y	s	-	q	r	r	f	t	-	-	-	-	-	-	-	p	-	-	-	-	-	-	a	-	q	-	-	-	-	p	-	-	-	-	-	-	k	-	-	-	-	i	-	-	-	-	a	v	i	c	q	-	-	-	k	-	-	-	-	-	-	-	-	-	-	-	-	-	-	-	-	-	-	-	-	-	-	-	-	-	-	-	-	-	-	-	-	-	-	-	-	s	-	-	-	-	-	-	-	-	-	-	e	q	g	-	-	-	k	-	-	-	-	-	-	v	e	q	f	i	-	-	-	-	-	-	-	-	k	-	-	-	-	-	-	-	-	-	k	f	l	e	g	-	-	m	p	n	v	-	-	-	-	-	s	v	q	s	k	-	-	-	-	-	g	f	q	r	a	p	y	g	k	g	f	i	-	r	-	-	-	-	-	-	-	-	-	-	-	-	-	-	-	-	-	-	r	-	-	-	-	-	-	-	-	-	f	-	-	-	-	-	-	-	-	a	-	-	-	-	-	-	-	-	-	-	-	-	-	-	-	-	-	-	-	-	-	-	l	d	d	-	v	-	q	-	-	-	-	-	-	-	-	-	-	-	-	-	-	-	-	-	i	-	-	-	-	-	-	-	-	k	-	-	-	-	-	-	-	-	-	-	-	-	-	-	-	f	-	-	-	-	-	-	-	-	-	-	-	-	-	f	l	v	-	-	-	-	-	-	-	e	-	-	-	-	-	-	-	n	s	-	-	-	-	-	-	-	-	-	-	-	-	e	-	-	a	-	-	-	-	-	-	-	-	-	-	-	-	-	-	-	-	-	-	-	-	-	-	-	-	-	-	-	-	-	-	-	-	-	-	-	-	-	-	-	n	a	-	-	-	-	-	-	-	-	-	y	-	-	-	-	-	-	-	-	i	-	e	a	-	-	-	c	-	-	-	-	k	-	-	-	-	-	-	r	a	-	-	-	-	-	-	-	i	-	-	-	-	-	-	-	-	-	-	-	-	s	h	-	-	-	-	-	-	-	-	-	-	-	-	-	-	-	s	s	-	-	-	n	y	n	e	d	-	-	-	-	w	-	-	-	-	-	-	-	-	n	-	-	-	-	-	-	-	l	v	i	v	-	q	t	-	e	-	-	-	k	-	-	-	-	-	-	d	f	r	-	-	-	q	l	f	-	-	-	-	-	g	-	-	n	-	-	-	-	-	-	k	n	p	-	-	-	-	-	-	-	y	l	v	-	-	-	-	-	t	k	c	f	f	l	-	-	q	-	q	-	-	q	-	-	-	-	-	-	-	-	-	-	-	v	p	v	q	e	v	-	-	-	-	-	-	-	-	-	-	-	-	e	i	e	n	-	-	-	-	-	-	-	-	-	-	-	-	-	-	-	-	-	i	-	-	-	-	-	-	-	-	-	-	-	-	-	-	-	-	-	-	-	-	-	-	v	-	-	-	-	-	-	-	-	-	-	-	-	-	-	-	-	k	-	d	-	-	-	-	d	-	r	-	-	-	-	-	-	-	-	-	-	-	-	-	-	-	-	-	-	-	-	-	-	q	l	-	i	y	i	-	-	-	-	-	-	-	-	-	-	-	-	l	n	n	i	-	-	-	-	-	-	-	s	l	a	s	-	-	-	y	a	k	m	-	-	-	-	-	-	-	-	g	-	-	g	-	t	p	-	-	-	-	-	-	w	l	-	l	k	a	d	s	p	i	a	-	-	-	-	-	-	-	-	-	-	-	-	-	-	-	-	-	-	-	-	-	-	-	-	-	-	-	-	-	-	-	-	-	-	-	-	-	-	-	-	-	-	-	-	-	-	-	-	-	-	h	-	-	-	-	-	-	-	-	-	-	-	e	-	l	v	f	g	l	g	-	-	-	-	-	-	-	-	-	-	-	-	-	-	-	-	s	c	-	-	-	-	q	-	-	v	s	-	-	-	-	r	s	-	-	-	r	l	g	s	k	e	-	-	-	r	v	v	g	i	t	t	v	f	-	t	-	-	g	-	-	-	-	-	-	-	-	-	-	d	-	-	-	-	-	-	-	-	-	-	-	-	g	n	-	-	-	-	y	l	-	-	-	l	t	-	-	-	-	-	-	-	-	-	-	n	k	s	a	a	v	-	-	-	-	-	-	-	-	p	f	-	-	-	-	-	-	-	-	-	-	-	-	-	-	-	-	-	-	k	-	-	-	-	-	-	-	e	y	p	-	-	-	-	-	-	-	-	-	-	-	-	-	-	-	-	-	-	-	k	-	-	-	-	-	-	-	-	-	-	a	l	l	-	-	-	-	-	-	-	-	-	-	-	-	-	-	-	-	-	-	-	-	-	-	-	-	-	-	-	-	-	-	-	-	-	-	-	-	-	-	-	-	-	-	-	-	-	-	r	-	-	-	-	-	-	s	-	-	-	-	-	-	-	-	-	-	-	-	-	-	-	-	-	-	-	-	-	-	-	-	-	-	-	-	-	-	-	l	r	k	-	-	-	-	t	v	a	t	v	k	e	d	q	-	-	-	-	-	-	-	-	-	-	-	-	-	-	-	n	-	-	-	-	-	-	-	-	-	-	-	-	-	-	-	-	w	-	l	p	n	d	s	-	-	-	-	-	v	r	l	i	f	h	-	-	-	l	-	-	-	-	f	-	-	-	-	-	-	-	-	-	k	-	p	-	-	-	-	-	-	f	-	-	-	-	-	-	-	-	-	-	-	-	-	-	-	-	-	-	-	-	-	-	k	d	i	-	e	v	t	a	i	k	t	v	m	q	e	l	g	-	-	-	-	-	-	-	-	-	-	-	-	h	-	-	-	-	-	-	-	-	n	-	-	-	-	-	-	d	t	-	-	-	-	q	y	a	f	i	h	f	-	-	-	-	v	d	-	n	h	p	f	h	-	-	-	-	-	-	-	-	v	-	-	-	-	-	-	-	-	-	-	-	-	f	-	-	-	-	-	-	-	-	-	-	d	e	-	n	-	-	-	-	-	-	-	-	-	-	-	-	-	-	-	-	-	-	-	-	-	n	k	-	-	g	-	-	-	v	k	d	y	-	-	l	t	r	-	-	-	-	q	-	-	-	-	-	-	f	k	-	-	-	-	-	-	g	-	-	q	-	f	a	p	-	p	r	-	-	g	a	-	-	-	-	-	-	-	-	-	-	f	l	t	l	-	-	-	-	-	-	-	-	-	s	-	-	k	-	-	-	-	-	-	-	-	-	-	w	-	-	-	e	a	l	l	s	-	-	-	-	-	-	-	-	-	-	f	k	-	-	g	-	s	-	-	g	-	-	-	e	v	-	-	-	k	r	l	-	-	-	-	q	d	-	-	-	-	-	-	-	-	-	-	g	-	-	-	-	-	-	-	i	p	q	p	v	l	l	r	-	l	-	-	-	-	-	-	h	-	-	-	-	-	-	-	-	-	-	-	r	-	d	-	-	-	-	-	-	-	-	-	-	s	-	-	-	t	f	t	-	-	-	-	-	-	-	-	-	-	d	l	t	y	-	-	-	-	-	-	l	a	r	-	-	-	q	a	f	d	f	s	c	-	h	-	s	-	w	-	-	-	r	-	-	s	f	-	-	-	-	s	p	-	-	-	a	p	l	p	i	-	t	i	l	-	-	-	-	y	s	-	-	-	-	-	-	-	-	-	-	-	-	-	-	-	-	-	a	l	i	a	k	l	-	-	-	l	k	s	-	l	s	-	-	-	s	-	-	-	-	-	-	-	-	-	-	-	v	-	-	-	-	-	-	-	-	-	-	-	-	-	-	-	-	-	-	-	-	-	-	-	-	-	-	-	-	-	-	-	-	-	-	-	-	-	-	-	-	-	-	-	-	-	-	-	-	-	-	-	-	-	-	-	-	-	-	-	-	-	-	-	-	-	-	-	-	-	-	-	-	-	-	-	-	-	-	-	-	-	-	-	-	-	-	-	-	-	-	-	-	-	-	-	-	-	-	-	-	-	-	-	-	-	-	-	-	-	-	-	-	-	-	-	-	-	-	-	-	-	-	-	-	-	-	-	-	-	-	-	-	-	-	-	-	-	-	-	-	-	-	-	-	-	-	-	-	-	-	-	-	-	-	-	-	-	-	-	-	-	-	-	-	-	-	-	-	-	-	-	-	-	-	s	-	-	-	-	g	w	-	-	-	n	p	-	-	-	d	v	i	-	l	g	-	r	-	-	-	-	-	-	-	-	-	-	-	-	-	-	-	-	-	i	g	r	t	-	-	-	-	-	-	r	w	f	l	-	-	-	-	-	-	-	-	-	-	-	-	-	-	-
A0A1R3T9N6_9RHIZ/29-761	-	-	-	-	-	-	-	-	-	-	-	-	-	-	-	-	-	-	-	-	-	-	-	-	-	-	-	-	-	-	-	-	-	-	-	-	-	-	-	-	-	-	-	-	-	-	-	-	-	-	-	-	-	-	-	-	-	-	-	-	-	-	-	-	-	-	-	-	-	-	-	-	-	-	-	-	-	-	-	-	-	-	-	-	-	-	-	-	-	-	-	-	-	-	-	-	-	-	-	-	-	-	-	-	-	-	-	-	-	-	-	-	-	-	-	-	-	-	-	-	-	-	-	-	-	-	-	-	-	-	-	-	-	-	-	-	-	-	-	-	-	-	-	-	-	-	-	-	-	-	-	-	-	-	-	-	-	-	-	-	-	-	-	-	-	-	-	-	-	-	-	-	-	-	-	-	-	-	-	-	-	-	-	-	-	-	-	-	-	-	-	-	-	-	-	-	-	-	-	-	-	-	-	-	-	-	-	-	-	-	-	-	-	-	-	-	-	-	-	-	-	-	-	-	-	-	-	-	-	-	-	-	-	-	-	-	-	-	-	-	-	-	-	-	-	-	-	-	-	-	-	-	-	-	-	-	-	-	-	-	-	-	-	-	-	-	-	-	-	-	-	-	-	-	-	-	-	-	-	-	-	-	-	-	-	-	-	-	-	-	-	-	-	-	-	-	-	-	-	-	-	-	-	-	-	-	-	-	-	-	-	-	-	-	-	-	-	-	-	-	-	-	-	-	-	-	-	-	-	g	h	-	-	-	-	-	-	-	-	-	-	-	-	-	-	l	-	-	-	-	-	-	-	-	-	-	-	-	-	a	d	l	r	s	e	-	-	-	-	-	-	-	-	-	-	-	-	-	f	-	-	-	-	-	-	-	-	-	-	-	-	v	-	-	-	-	-	-	-	-	-	-	-	-	-	-	-	-	-	-	d	-	-	s	-	-	-	-	-	-	-	-	-	-	-	-	-	-	-	-	-	-	h	-	-	-	v	-	f	h	-	-	-	r	s	g	-	-	-	-	-	-	-	-	-	-	i	d	-	-	-	-	-	-	d	t	-	i	i	-	-	-	-	-	-	-	-	-	-	-	-	-	-	d	i	p	-	-	-	i	v	-	-	-	-	k	g	a	-	-	-	q	-	-	-	-	-	-	-	p	l	-	-	g	-	-	-	-	-	-	-	-	-	-	-	-	-	-	-	-	-	-	-	-	-	-	-	-	-	-	-	-	-	-	-	-	-	-	-	-	-	-	-	-	-	-	-	-	-	-	-	-	-	-	-	-	-	-	-	-	-	-	-	-	-	-	-	-	-	-	-	-	-	-	-	-	-	-	-	-	-	-	-	-	-	-	-	-	-	-	-	-	-	-	-	-	-	-	-	-	-	-	-	-	-	-	-	-	-	-	-	-	-	-	-	-	-	-	-	-	-	-	-	-	-	-	-	-	-	-	-	-	-	-	-	-	-	-	-	-	-	-	-	-	-	-	-	-	-	-	-	-	-	-	-	-	-	-	-	-	-	-	-	-	n	-	-	-	-	-	-	-	v	-	-	-	-	-	-	h	-	-	-	-	-	-	-	-	-	e	-	-	-	-	-	-	-	-	-	-	-	-	-	-	-	-	-	-	-	-	t	-	-	l	d	-	-	-	-	-	-	-	-	-	-	-	-	-	-	-	-	-	-	l	l	-	-	d	-	-	-	-	-	-	-	-	-	-	-	-	-	-	-	-	-	-	-	-	-	-	-	-	-	e	r	-	-	-	-	-	-	-	-	-	-	-	r	-	-	-	-	-	l	-	-	-	-	-	-	l	-	-	-	-	-	-	-	-	-	-	-	-	-	-	-	p	-	-	-	-	-	-	-	-	-	t	l	l	s	a	s	l	l	-	r	a	-	-	-	-	-	-	-	-	-	-	-	-	-	-	-	-	f	-	-	-	-	-	-	g	-	-	-	-	-	-	-	-	-	-	g	-	-	-	-	-	-	-	-	-	-	l	-	-	-	-	-	-	-	-	-	-	-	r	d	-	-	-	-	-	-	i	-	m	-	s	d	r	-	-	-	-	-	p	v	s	-	-	-	-	-	-	-	-	-	-	v	-	-	-	-	-	v	-	-	-	-	-	-	-	g	p	v	-	-	-	-	-	-	-	-	-	-	-	-	-	-	-	-	-	-	-	-	-	-	-	-	-	-	-	-	g	-	-	r	-	-	-	-	-	-	-	-	g	-	-	-	-	-	-	-	h	-	-	-	-	-	-	l	-	-	-	-	-	-	-	-	-	-	-	-	-	-	-	-	-	-	i	-	-	-	-	-	-	h	-	-	-	-	a	d	l	-	-	p	e	-	-	-	-	-	-	-	w	i	-	-	-	-	-	-	-	-	-	-	q	r	-	-	-	-	-	-	-	-	r	t	l	l	r	f	-	-	-	-	-	-	-	-	-	d	t	r	t	t	-	-	-	-	-	-	-	-	-	-	-	-	f	-	-	-	-	-	-	-	-	-	-	-	-	-	-	v	e	r	k	-	-	-	-	-	-	-	-	-	-	-	-	-	-	-	s	t	f	g	l	-	-	-	v	c	e	-	-	-	-	-	-	-	-	-	-	-	-	-	-	t	k	l	k	s	f	i	t	a	-	-	-	-	-	-	-	-	-	-	-	-	-	-	-	-	-	-	-	-	p	c	s	v	-	l	l	-	-	-	-	-	e	h	-	-	-	-	-	-	-	-	-	-	-	-	-	-	-	e	-	-	-	-	-	-	-	-	-	-	-	-	-	-	-	-	-	-	-	-	-	-	-	-	-	-	-	-	-	-	-	-	-	-	-	-	-	-	-	-	-	-	-	-	-	-	-	-	-	-	-	-	-	-	-	-	-	-	-	-	-	-	-	-	-	-	-	-	-	-	-	-	-	-	-	-	-	-	-	-	-	-	-	-	-	-	-	-	-	-	-	-	-	-	-	-	-	-	-	-	-	-	-	-	-	-	-	-	-	-	-	-	-	-	-	-	-	-	-	-	-	-	-	-	-	-	-	-	-	-	-	-	-	-	-	-	-	-	-	-	-	-	-	-	-	-	-	-	-	-	-	-	-	-	-	-	-	-	-	-	-	-	-	-	-	-	-	-	-	-	-	-	-	-	-	-	-	-	-	-	-	-	-	-	-	-	-	-	-	-	-	-	-	-	-	-	-	-	-	-	-	-	-	-	-	-	-	-	-	-	-	-	-	-	-	-	-	-	-	-	-	-	-	-	-	-	-	-	-	-	-	-	-	-	-	-	-	-	-	-	-	-	i	-	-	-	-	-	-	-	-	-	-	-	-	-	-	-	-	-	-	-	-	p	-	v	-	-	-	-	v	g	-	r	-	-	-	-	y	v	t	v	r	m	-	-	-	-	-	-	-	-	-	-	-	-	-	-	p	-	-	-	s	-	-	-	-	s	-	-	-	-	-	-	-	d	p	r	v	m	-	-	-	-	-	-	-	-	-	-	p	-	r	-	-	-	-	-	-	v	-	-	-	-	-	-	-	-	-	-	-	r	l	v	g	r	v	i	-	s	-	-	-	-	-	-	v	-	e	-	-	-	-	-	-	-	-	-	-	-	-	-	-	-	-	-	-	-	-	-	-	g	-	-	-	-	-	-	-	-	-	-	-	-	-	-	-	-	-	-	-	-	-	-	-	-	-	-	-	-	-	-	-	-	-	-	-	-	-	-	-	-	-	-	-	-	-	-	-	-	-	-	-	-	-	-	-	-	-	-	-	-	-	-	-	-	-	-	-	-	-	-	-	-	-	-	-	-	-	-	-	-	-	-	-	-	-	-	-	-	-	-	-	-	-	-	-	-	-	-	-	-	-	-	-	-	-	-	-	-	-	-	-	-	-	-	-	-	-	-	-	-	-	-	-	-	-	-	-	-	-	-	-	-	-	-	-	-	-	-	-	-	-	-	-	-	-	-	-	-	-	-	-	-	-	-	-	-	-	-	-	-	-	-	-	-	-	-	-	-	d	-	-	-	-	-	-	-	-	-	-	i	l	t	l	s	-	d	-	-	-	n	-	-	-	-	-	a	-	-	-	-	-	-	e	-	-	-	-	-	-	-	-	-	-	-	-	-	-	-	g	-	f	-	-	-	-	-	-	-	-	-	-	e	t	-	v	-	t	-	a	-	s	e	a	y	-	-	-	-	-	-	-	-	-	-	-	-	-	l	e	p	-	r	r	e	-	-	-	-	-	-	-	-	-	i	-	-	-	i	e	d	c	-	-	-	-	v	n	r	l	l	-	-	-	g	r	-	-	-	-	-	-	-	r	a	r	-	-	-	-	-	-	-	-	-	-	-	-	-	-	-	-	-	-	-	-	-	-	-	-	-	-	-	-	-	-	-	-	-	-	-	-	-	-	-	-	-	-	-	-	-	-	-	-	-	-	-	-	-	-	-	-	-	-	-	-	-	-	-	-	-	-	-	-	-	-	-	-	-	-	-	-	-	-	-	-	-	-	-	-	-	-	-	-	-	-	-	s	v	-	-	-	-	-	-	-	l	d	-	-	-	-	-	-	-	e	-	-	-	-	a	e	r	-	-	-	-	-	-	-	-	-	-	-	-	-	q	a	a	l	f	h	-	-	-	-	-	-	-	-	-	-	-	-	-	s	g	-	-	-	-	-	-	-	p	g	r	q	-	-	-	-	-	-	s	-	-	-	-	-	-	-	-	-	-	-	-	-	-	-	-	-	-	-	-	-	-	-	-	-	-	-	-	q	i	a	-	-	-	-	-	e	a	l	-	k	y	-	-	-	-	-	-	-	-	-	l	-	-	r	-	-	e	r	-	-	-	-	-	-	-	a	n	-	-	-	-	-	l	-	e	a	v	p	-	-	-	-	-	-	-	-	-	-	-	-	d	-	a	n	f	v	-	-	-	-	-	-	-	-	-	-	-	-	-	v	-	-	-	-	-	-	g	-	-	d	-	-	-	l	l	s	-	-	n	-	-	-	-	-	-	-	-	r	-	-	s	k	-	-	l	-	-	-	f	p	-	-	-	-	-	-	-	-	-	-	k	t	e	n	i	-	p	q	-	-	-	-	-	-	-	-	-	-	-	-	-	-	-	-	-	-	-	-	-	-	p	-	-	-	-	-	t	-	-	-	-	-	l	-	-	-	-	l	f	-	-	-	-	-	d	-	-	p	-	-	-	-	-	-	-	-	-	-	-	-	-	-	-	-	-	-	-	-	-	-	-	-	-	-	s	-	-	-	-	-	-	g	-	t	-	-	-	-	-	-	-	-	-	-	-	-	r	r	-	-	-	-	-	d	t	-	-	-	-	-	-	-	-	-	w	-	-	-	-	-	-	-	-	-	-	-	-	-	-	-	-	-	-	-	-	-	-	-	-	-	-	-	-	-	-	-	-	-	-	-	-	-	-	-	-	-	-	-	-	-	-	-	-	-	-	-	-	-	-	-	-	-	-	-	-	-	-	-	-	-	-	-	-	-	-	-	-	-	-	-	-	-	-	-	-	-	-	-	-	-	-	-	-	-	-	-	-	-	-	k	-	e	r	g	-	l	-	-	-	-	-	-	-	-	k	-	e	-	-	-	s	-	-	g	p	f	d	-	q	r	t	f	s	-	-	-	-	-	-	-	p	-	-	-	-	-	-	k	-	q	-	-	-	-	l	-	-	-	-	-	-	r	-	-	-	-	i	-	-	-	-	a	v	v	c	q	-	-	-	a	-	-	-	-	-	-	-	-	-	-	-	-	-	-	-	-	-	-	-	-	-	-	-	-	-	-	-	-	-	-	-	-	-	-	-	-	r	-	-	-	-	-	-	-	-	-	-	h	e	g	-	-	-	r	-	-	-	-	-	-	v	d	e	f	l	-	-	-	-	-	-	-	-	a	-	-	-	-	-	-	-	-	-	k	f	l	e	g	-	-	m	p	s	v	-	-	-	-	-	-	l	t	g	a	-	-	-	-	-	k	r	-	e	a	r	y	g	d	g	f	l	-	r	-	-	-	-	-	-	-	-	-	-	-	-	-	-	-	-	-	-	r	-	-	-	-	-	-	-	-	-	f	-	-	-	-	-	-	-	-	q	-	-	-	-	-	-	-	-	-	-	-	-	-	-	-	-	-	-	-	-	-	-	l	d	k	-	p	-	s	-	-	-	-	-	-	-	-	-	-	-	-	-	-	-	-	-	v	-	-	-	-	-	-	-	-	r	-	-	-	-	-	-	-	-	-	-	-	-	-	-	-	y	-	-	-	-	-	-	-	-	-	-	-	-	-	f	t	a	-	-	-	-	-	-	-	s	-	-	-	-	-	-	-	g	s	-	-	-	-	-	-	-	-	-	-	-	-	s	-	-	a	-	-	-	-	-	-	-	-	-	-	-	-	-	-	-	-	-	-	-	-	-	-	-	-	-	-	-	-	-	-	-	-	-	-	-	-	-	-	-	d	d	-	-	-	-	-	-	-	-	-	y	-	-	-	-	-	-	-	-	l	-	s	a	-	-	-	s	-	-	-	-	r	-	-	-	-	-	-	t	a	-	-	-	-	-	-	-	l	-	-	-	-	-	-	-	-	-	-	-	-	s	t	-	-	-	-	-	-	-	-	-	-	-	-	-	-	-	s	a	-	-	-	d	e	g	f	k	-	-	-	-	w	-	-	-	-	-	-	-	-	d	-	-	-	-	-	-	-	l	a	i	v	-	q	v	-	e	-	-	-	e	-	-	-	-	-	-	d	f	k	-	-	-	a	s	n	-	-	-	-	-	g	-	-	g	-	-	-	-	-	-	d	n	p	-	-	-	-	-	-	-	y	y	a	-	-	-	-	-	t	k	s	v	f	l	-	-	k	-	r	-	-	d	-	-	-	-	-	-	-	-	-	-	-	v	p	v	q	s	i	-	-	-	-	-	-	-	-	-	-	-	-	r	l	e	t	-	-	-	-	-	-	-	-	-	-	-	-	-	-	-	-	-	m	-	-	-	-	-	-	-	-	-	-	-	-	-	-	-	-	-	-	-	-	-	-	a	-	-	-	-	-	-	-	-	-	-	-	-	-	-	-	-	q	-	p	-	-	-	-	a	-	g	-	-	-	-	-	-	-	-	-	-	-	-	-	-	-	-	-	-	-	-	-	-	e	l	-	v	f	s	-	-	-	-	-	-	-	-	-	-	-	-	l	n	h	l	-	-	-	-	-	-	-	s	l	a	t	-	-	-	y	a	k	i	-	-	-	-	-	-	-	-	g	-	-	g	-	t	p	-	-	-	-	-	-	w	l	-	l	a	a	q	q	t	v	a	-	-	-	-	-	-	-	-	-	-	-	-	-	-	-	-	-	-	-	-	-	-	-	-	-	-	-	-	-	-	-	-	-	-	-	-	-	-	-	-	-	-	-	-	-	-	-	-	-	-	h	-	-	-	-	-	-	-	-	-	-	-	e	-	l	v	l	g	v	g	-	-	-	-	-	-	-	-	-	-	-	-	-	-	-	-	s	h	-	-	-	-	t	-	-	e	a	-	-	-	-	t	s	-	-	-	r	i	g	t	g	k	-	-	-	r	y	v	g	i	t	t	v	f	-	s	-	-	s	-	-	-	-	-	-	-	-	-	-	d	-	-	-	-	-	-	-	-	-	-	-	-	g	s	-	-	-	-	y	l	-	-	-	l	s	-	-	-	-	-	-	-	-	-	-	d	r	t	a	v	v	-	-	-	-	-	-	-	-	p	y	-	-	-	-	-	-	-	-	-	-	-	-	-	-	-	-	-	-	e	-	-	-	-	-	-	-	d	y	a	-	-	-	-	-	-	-	-	-	-	-	-	-	-	-	-	-	-	-	a	-	-	-	-	-	-	-	-	-	-	a	l	y	-	-	-	-	-	-	-	-	-	-	-	-	-	-	-	-	-	-	-	-	-	-	-	-	-	-	-	-	-	-	-	-	-	-	-	-	-	-	-	-	-	-	-	-	-	-	e	-	-	-	-	-	-	t	-	-	-	-	-	-	-	-	-	-	-	-	-	-	-	-	-	-	-	-	-	-	-	-	-	-	-	-	-	-	-	l	k	r	-	-	-	-	a	i	t	t	v	r	t	q	d	-	-	-	-	-	-	-	-	-	-	-	-	-	-	-	n	-	-	-	-	-	-	-	-	-	-	-	-	-	-	-	-	w	-	r	s	s	d	k	-	-	-	-	-	v	r	l	v	f	h	-	-	-	m	-	-	-	-	f	-	-	-	-	-	-	-	-	-	k	-	p	-	-	-	-	-	-	l	-	-	-	-	-	-	-	-	-	-	-	-	-	-	-	-	-	-	-	-	-	-	k	d	i	-	e	a	e	a	v	e	r	v	v	r	d	l	y	-	-	-	-	-	-	-	-	-	-	-	-	l	-	-	-	-	-	-	-	-	q	-	-	-	-	-	-	d	v	-	-	-	-	t	f	a	f	v	h	f	-	-	-	-	a	s	-	d	h	p	f	i	-	-	-	-	-	-	-	-	i	-	-	-	-	-	-	-	-	-	-	-	-	f	-	-	-	-	-	-	-	-	-	-	d	h	-	e	-	-	-	-	-	-	-	-	-	-	-	-	-	-	-	-	-	-	-	-	-	q	d	-	-	g	-	-	-	y	g	f	-	-	-	-	-	r	-	d	-	-	p	-	-	-	-	-	-	r	k	-	-	-	-	-	-	g	-	-	v	-	l	g	p	-	s	r	-	-	g	l	-	-	-	-	-	-	-	-	-	-	h	i	k	l	-	-	-	-	-	-	-	-	-	g	-	-	d	-	-	-	-	-	-	-	-	-	-	r	-	-	-	e	s	l	v	v	-	-	-	-	-	-	-	-	-	-	f	s	-	-	g	-	a	-	-	s	-	-	-	e	l	-	-	-	k	r	p	-	-	-	-	e	d	-	-	-	-	-	-	-	-	-	-	g	-	-	-	-	-	-	-	m	p	r	p	c	l	l	k	-	l	-	-	-	-	-	-	h	-	-	-	-	-	-	-	-	-	-	-	r	-	l	-	-	-	-	-	-	-	-	-	-	s	-	-	-	t	f	t	-	-	-	-	-	-	-	-	-	-	d	m	t	y	-	-	-	-	-	-	i	a	r	-	-	-	q	a	f	a	f	a	g	-	n	-	s	-	w	-	-	-	r	-	-	t	m	-	-	-	-	s	p	-	-	-	e	p	f	p	i	-	t	i	r	-	-	-	-	y	s	-	-	-	-	-	-	-	-	-	-	-	-	-	-	-	-	-	d	l	i	s	e	r	-	-	-	l	t	g	-	l	a	-	-	-	a	-	-	-	-	-	-	-	-	-	-	-	v	-	-	-	-	-	-	-	-	-	-	-	-	-	-	-	-	-	-	-	-	-	-	-	-	-	-	-	-	-	-	-	-	-	-	-	-	-	-	-	-	-	-	-	-	-	-	-	-	-	-	-	-	-	-	-	-	-	-	-	-	-	-	-	-	-	-	-	-	-	-	-	-	-	-	-	-	-	-	-	-	-	-	-	-	-	-	-	-	-	-	-	-	-	-	-	-	-	-	-	-	-	-	-	-	-	-	-	-	-	-	-	-	-	-	-	-	-	-	-	-	-	-	-	-	-	-	-	-	-	-	-	-	-	-	-	-	-	-	-	-	-	-	-	-	-	-	-	-	-	-	-	-	-	-	-	-	-	-	-	-	-	-	-	-	-	-	-	-	-	-	-	-	-	-	p	-	-	-	-	g	w	-	-	-	d	a	-	-	-	e	a	v	k	f	g	-	q	-	-	-	-	-	-	-	-	-	-	-	-	-	-	-	-	-	i	g	r	t	-	-	-	-	-	-	l	w	f	l	-	-	-	-	-	-	-	-	-	-	-	-	-	-	-
A0A222F7P0_9RHOB/4-756	-	-	-	-	-	-	-	-	-	-	-	-	-	-	-	-	-	-	-	-	-	-	-	-	-	-	-	-	-	-	-	-	-	-	-	-	-	-	-	-	-	-	-	-	-	-	-	-	-	-	-	-	-	-	-	-	-	-	-	-	-	-	-	-	-	-	-	-	-	-	-	-	-	-	-	-	-	-	-	-	-	-	-	-	-	-	-	-	-	y	-	s	-	-	-	-	-	-	-	-	-	i	n	-	-	f	-	-	-	-	-	-	a	p	-	l	s	-	v	-	-	-	-	-	-	-	-	-	-	-	-	-	-	-	-	-	-	-	-	-	g	g	-	-	-	d	-	-	-	t	-	-	-	-	t	-	-	-	-	-	-	-	-	-	a	-	l	-	i	g	r	q	p	-	-	-	-	-	-	-	-	-	-	-	-	-	-	-	-	-	-	-	-	-	y	-	-	-	-	-	-	-	-	-	-	-	-	-	-	-	-	-	-	-	-	-	-	-	-	-	-	-	-	-	-	-	-	-	-	-	-	-	-	-	-	-	-	d	-	-	-	-	-	-	-	-	-	-	-	-	-	-	-	-	-	-	-	-	-	-	-	-	-	-	-	-	-	-	-	-	-	-	-	-	-	-	-	-	-	-	-	-	-	-	-	-	-	-	-	-	-	-	-	-	-	-	-	-	-	-	-	-	-	-	-	-	-	-	-	-	-	-	-	-	-	-	-	-	-	-	-	-	-	-	-	-	-	-	d	e	h	-	-	-	-	-	-	-	-	-	-	-	-	-	-	l	-	-	-	-	-	-	-	-	-	-	-	-	-	r	e	l	r	q	e	-	-	-	-	-	-	-	-	-	-	-	-	-	f	-	-	-	-	-	-	-	-	-	-	-	-	s	-	-	-	-	-	-	-	-	-	-	-	-	-	-	-	-	-	-	r	-	-	t	-	-	-	-	-	-	-	-	-	-	-	-	-	-	-	-	-	-	h	-	-	-	v	-	f	r	-	-	-	r	d	-	-	-	-	-	-	-	-	-	-	-	-	q	-	-	-	-	-	-	d	t	-	i	i	-	-	-	-	-	-	-	-	-	-	-	-	-	-	d	i	p	-	-	-	i	r	-	-	-	-	d	d	r	-	-	-	e	-	-	-	-	-	-	-	p	l	-	-	g	-	-	-	-	-	-	-	-	-	-	-	-	-	-	-	-	-	-	-	-	-	-	-	-	-	-	-	-	-	-	-	-	-	-	-	-	-	-	-	-	-	-	-	-	-	-	-	-	-	-	-	-	-	-	-	-	-	-	-	-	-	-	-	-	-	-	-	-	-	-	-	-	-	-	-	-	-	-	-	-	-	-	-	-	-	-	-	-	-	-	-	-	-	-	-	-	-	-	-	-	-	-	-	-	-	-	-	-	-	-	-	-	-	-	-	-	-	-	-	-	-	-	-	-	-	-	-	-	-	-	-	-	-	-	-	-	-	-	-	-	-	-	-	-	-	-	-	-	-	-	-	-	-	-	-	-	-	-	-	-	n	-	-	-	-	-	-	-	l	-	-	-	-	-	-	r	-	-	-	-	-	-	-	-	-	e	-	-	-	-	-	-	-	-	-	-	-	-	-	-	-	-	-	-	-	-	e	-	-	i	d	-	-	-	-	-	-	-	-	-	-	-	-	-	-	-	-	-	-	l	a	-	-	k	-	-	-	-	-	-	-	-	-	-	-	-	-	-	-	-	-	-	-	-	-	-	-	-	-	d	r	-	-	-	-	-	-	-	-	-	-	-	l	-	-	-	-	-	m	-	-	-	-	-	-	l	-	-	-	-	-	-	-	-	-	-	-	-	-	-	-	p	-	-	-	-	-	-	-	-	-	s	l	f	s	s	a	l	l	-	r	l	-	-	-	-	-	-	-	-	-	-	-	-	-	-	-	-	f	-	-	-	-	-	-	s	-	-	-	-	-	-	-	-	-	-	g	-	-	-	-	-	-	-	-	-	-	q	-	-	-	-	-	-	-	-	-	-	-	r	q	-	-	-	-	-	-	i	-	l	-	s	d	r	-	-	-	-	-	p	v	s	-	-	-	-	-	-	-	-	-	-	v	-	-	-	-	-	l	-	-	-	-	-	-	-	g	d	a	-	-	-	-	-	-	-	-	-	-	-	-	-	-	-	-	-	-	-	-	-	-	-	-	-	-	-	-	s	-	-	r	-	-	-	-	-	-	-	-	g	-	-	-	-	-	-	-	m	-	-	-	-	-	-	i	-	-	-	-	-	-	-	-	-	-	-	-	-	-	-	-	-	-	g	-	-	-	-	-	-	h	-	-	-	-	s	a	l	-	-	p	s	-	-	-	-	-	-	-	w	i	-	-	-	-	-	-	-	-	-	-	q	k	-	-	-	-	-	-	-	-	r	t	g	l	r	f	-	-	-	-	-	-	-	-	-	d	t	r	p	i	-	-	-	-	-	-	-	-	-	-	-	-	y	-	-	-	-	-	-	-	-	-	-	-	-	-	-	t	-	k	n	-	-	-	-	-	-	-	-	-	-	-	-	-	-	-	r	i	l	g	v	-	-	-	v	c	e	-	-	-	-	-	-	-	-	-	-	-	-	-	-	a	r	s	k	n	l	v	l	g	-	-	-	-	-	-	-	-	-	-	-	-	-	-	-	-	-	-	-	-	t	c	a	d	-	l	l	-	-	-	-	-	s	k	-	-	-	-	-	-	-	-	-	-	-	-	-	-	-	g	-	-	-	-	-	-	-	-	-	-	-	-	-	-	-	-	-	-	-	-	-	-	-	-	-	-	-	-	-	-	-	-	-	-	-	-	-	-	-	-	-	-	-	-	-	-	-	-	-	-	-	-	-	-	-	-	-	-	-	-	-	-	-	-	-	-	-	-	-	-	-	-	-	-	-	-	-	-	-	-	-	-	-	-	-	-	-	-	-	-	-	-	-	-	-	-	-	-	-	-	-	-	-	-	-	-	-	-	-	-	-	-	-	-	-	-	-	-	-	-	-	-	-	-	-	-	-	-	-	-	-	-	-	-	-	-	-	-	-	-	-	-	-	-	-	-	-	-	-	-	-	-	-	-	-	-	-	-	-	-	-	-	-	-	-	-	-	-	-	-	-	-	-	-	-	-	-	-	-	-	-	-	-	-	-	-	-	-	-	-	-	-	-	-	-	-	-	-	-	-	-	-	-	-	-	-	-	-	-	-	-	-	-	-	-	-	-	-	-	-	-	-	-	-	-	-	-	-	-	-	-	-	-	-	-	-	-	-	-	-	-	-	v	-	-	-	-	-	-	-	-	-	-	-	-	-	-	-	-	-	-	-	-	s	-	l	-	-	-	-	e	g	-	r	-	-	-	-	y	v	q	i	e	v	-	-	-	-	-	-	-	-	-	-	-	-	-	-	q	-	-	-	p	-	-	-	-	y	-	-	-	-	-	-	-	d	t	r	l	m	-	-	-	-	-	-	-	-	-	-	t	-	r	-	-	-	-	-	-	r	-	-	-	-	-	-	-	-	-	-	-	r	l	i	g	k	v	r	-	e	-	-	-	-	-	-	v	-	r	-	-	-	-	-	-	-	-	-	-	-	-	-	-	-	-	-	-	-	-	-	-	g	-	-	-	-	-	-	-	-	-	-	-	-	-	-	-	-	-	-	-	-	-	-	-	-	-	-	-	-	-	-	-	-	-	-	-	-	-	-	-	-	-	-	-	-	-	-	-	-	-	-	-	-	-	-	-	-	-	-	-	-	-	-	-	-	-	-	-	-	-	-	-	-	-	-	-	-	-	-	-	-	-	-	-	-	-	-	-	-	-	-	-	-	-	-	-	-	-	-	-	-	-	-	-	-	-	-	-	-	-	-	-	-	-	-	-	-	-	-	-	-	-	-	-	-	-	-	-	-	-	-	-	-	-	-	-	-	-	-	-	-	-	-	-	-	-	-	-	-	-	-	-	-	-	-	-	-	-	-	-	-	-	-	-	-	-	-	-	-	d	-	-	-	-	-	-	-	-	-	-	d	l	v	l	e	-	d	-	-	-	h	-	-	-	-	-	a	-	-	-	-	-	-	e	-	-	-	-	-	-	-	-	-	-	-	-	-	-	-	g	-	f	-	-	-	-	-	-	-	-	-	-	e	t	-	v	-	a	-	a	-	r	d	a	f	-	-	-	-	-	-	-	-	-	-	-	-	-	l	e	g	-	r	r	e	-	-	-	-	-	-	-	-	-	t	-	-	-	l	n	s	c	-	-	-	-	v	r	q	i	l	-	-	-	g	r	-	-	-	-	-	-	-	d	a	e	-	-	-	-	-	-	-	-	-	-	-	-	-	-	-	-	-	-	-	-	-	-	-	-	-	-	-	-	-	-	-	-	-	-	-	-	-	-	-	-	-	-	-	-	-	-	-	-	-	-	-	-	-	-	-	-	-	-	-	-	-	-	-	-	-	-	-	-	-	-	-	-	-	-	-	-	-	-	-	-	-	-	-	-	-	-	-	-	-	-	-	q	v	-	-	-	-	-	-	-	l	a	-	-	-	-	-	-	-	q	-	-	-	-	a	e	a	-	-	-	-	-	-	-	-	-	-	-	-	-	l	e	a	e	f	h	-	-	-	-	-	-	-	-	-	-	-	-	-	s	g	-	-	-	-	-	-	-	p	k	r	k	-	-	-	-	-	-	e	-	-	-	-	-	-	-	-	-	-	-	-	-	-	-	-	-	-	-	-	-	-	-	-	-	-	-	-	q	i	e	-	-	-	-	-	r	a	l	-	d	f	-	-	-	-	-	-	-	-	-	l	-	-	r	-	-	k	k	-	-	-	-	-	-	-	-	d	-	-	-	-	-	l	-	e	a	v	p	-	-	-	-	-	-	-	-	-	-	-	-	g	-	a	k	v	t	-	-	-	-	-	-	-	-	-	-	-	-	-	i	-	-	-	-	-	-	g	-	-	e	-	-	-	t	l	s	-	-	s	-	-	-	-	-	-	-	-	a	-	-	a	a	-	-	g	-	-	-	f	p	-	-	-	-	-	-	-	-	-	-	s	t	e	t	i	-	p	k	-	-	-	-	-	-	-	-	-	-	-	-	-	-	-	-	-	-	-	-	-	-	p	-	-	-	-	-	f	-	-	-	-	-	l	-	-	-	-	v	f	-	-	-	-	-	d	-	-	p	-	-	-	-	-	-	-	-	-	-	-	-	-	-	-	-	-	-	-	-	-	-	-	-	-	-	s	-	-	-	-	-	-	g	-	s	-	-	-	-	-	-	-	-	-	-	-	-	r	k	-	-	-	-	-	d	d	-	-	-	-	-	-	-	-	-	w	-	-	-	-	-	-	-	-	-	-	-	-	-	-	-	-	-	-	-	-	-	-	-	-	-	-	-	-	-	-	-	-	-	-	-	-	-	-	-	-	-	-	-	-	-	-	-	-	-	-	-	-	-	-	-	-	-	-	-	-	-	-	-	-	-	-	-	-	-	-	-	-	-	-	-	-	-	-	-	-	-	-	-	-	-	-	-	-	-	-	-	-	-	-	a	-	e	r	g	-	i	-	-	-	-	-	-	-	-	k	-	k	-	-	-	n	-	-	g	p	y	d	-	q	r	t	f	s	-	-	-	-	-	-	-	p	-	-	-	-	-	-	k	-	q	-	-	-	-	l	-	-	-	-	-	-	n	-	-	-	-	i	-	-	-	-	a	v	i	c	q	-	-	-	a	-	-	-	-	-	-	-	-	-	-	-	-	-	-	-	-	-	-	-	-	-	-	-	-	-	-	-	-	-	-	-	-	-	-	-	-	h	-	-	-	-	-	-	-	-	-	-	y	e	g	-	-	-	q	-	-	-	-	-	-	v	d	r	f	v	-	-	-	-	-	-	-	-	a	-	-	-	-	-	-	-	-	-	k	f	l	d	g	-	-	m	p	d	a	-	-	-	-	-	-	v	s	g	n	-	-	-	-	-	k	-	-	i	p	r	y	g	d	g	f	l	-	r	-	-	-	-	-	-	-	-	-	-	-	-	-	-	-	-	-	-	r	-	-	-	-	-	-	-	-	-	f	-	-	-	-	-	-	-	-	q	-	-	-	-	-	-	-	-	-	-	-	-	-	-	-	-	-	-	-	-	-	-	l	e	r	-	p	-	n	-	-	-	-	-	-	-	-	-	-	-	-	-	-	-	-	-	l	-	-	-	-	-	-	-	-	e	-	-	-	-	-	-	-	-	-	-	-	-	-	-	-	f	-	-	-	-	-	-	-	-	-	-	-	-	-	f	t	a	-	-	-	-	-	-	-	r	-	-	-	-	-	-	-	s	s	-	-	-	-	-	-	-	-	-	-	-	-	s	-	-	t	-	-	-	-	-	-	-	-	-	-	-	-	-	-	-	-	-	-	-	-	-	-	-	-	-	-	-	-	-	-	-	-	-	-	-	-	-	-	-	d	d	-	-	-	-	-	-	-	-	-	y	-	-	-	-	-	-	-	-	q	-	a	a	-	-	-	s	-	-	-	-	h	-	-	-	-	-	-	r	a	-	-	-	-	-	-	-	l	-	-	-	-	-	-	-	-	-	-	-	-	s	k	-	-	-	-	-	-	-	-	-	-	-	-	-	-	-	a	s	-	-	-	d	e	g	f	k	-	-	-	-	w	-	-	-	-	-	-	-	-	d	-	-	-	-	-	-	-	l	a	l	v	-	q	v	-	e	-	-	-	e	-	-	-	-	-	-	e	f	k	-	-	-	s	l	d	-	-	-	-	-	d	-	-	g	-	-	-	-	-	-	s	n	p	-	-	-	-	-	-	-	y	f	a	-	-	-	-	-	t	k	s	t	f	l	-	-	k	-	r	-	-	d	-	-	-	-	-	-	-	-	-	-	-	v	p	v	q	s	v	-	-	-	-	-	-	-	-	-	-	-	-	l	l	e	t	-	-	-	-	-	-	-	-	-	-	-	-	-	-	-	-	-	m	-	-	-	-	-	-	-	-	-	-	-	-	-	-	-	-	-	-	-	-	-	-	g	-	-	-	-	-	-	-	-	-	-	-	-	-	-	-	-	q	-	p	-	-	-	-	n	-	g	-	-	-	-	-	-	-	-	-	-	-	-	-	-	-	-	-	-	-	-	-	-	k	l	-	v	f	s	-	-	-	-	-	-	-	-	-	-	-	-	l	n	h	l	-	-	-	-	-	-	-	s	l	a	t	-	-	-	y	a	k	l	-	-	-	-	-	-	-	-	g	-	-	g	-	t	p	-	-	-	-	-	-	w	l	-	l	a	s	p	q	t	v	a	-	-	-	-	-	-	-	-	-	-	-	-	-	-	-	-	-	-	-	-	-	-	-	-	-	-	-	-	-	-	-	-	-	-	-	-	-	-	-	-	-	-	-	-	-	-	-	-	-	-	h	-	-	-	-	-	-	-	-	-	-	-	e	-	l	v	i	g	l	g	-	-	-	-	-	-	-	-	-	-	-	-	-	-	-	-	s	h	-	-	-	-	s	-	-	v	s	-	-	-	-	a	s	-	-	-	r	i	g	a	r	k	-	-	-	r	f	v	g	i	t	t	v	f	-	s	-	-	s	-	-	-	-	-	-	-	-	-	-	d	-	-	-	-	-	-	-	-	-	-	-	-	g	s	-	-	-	-	y	l	-	-	-	l	t	-	-	-	-	-	-	-	-	-	-	d	r	t	a	v	v	-	-	-	-	-	-	-	-	p	f	-	-	-	-	-	-	-	-	-	-	-	-	-	-	-	-	-	-	e	-	-	-	-	-	-	-	e	y	s	-	-	-	-	-	-	-	-	-	-	-	-	-	-	-	-	-	-	-	d	-	-	-	-	-	-	-	-	-	-	a	l	y	-	-	-	-	-	-	-	-	-	-	-	-	-	-	-	-	-	-	-	-	-	-	-	-	-	-	-	-	-	-	-	-	-	-	-	-	-	-	-	-	-	-	-	-	-	-	a	-	-	-	-	-	-	t	-	-	-	-	-	-	-	-	-	-	-	-	-	-	-	-	-	-	-	-	-	-	-	-	-	-	-	-	-	-	-	l	k	r	-	-	-	-	a	i	t	t	v	r	k	q	d	-	-	-	-	-	-	-	-	-	-	-	-	-	-	-	n	-	-	-	-	-	-	-	-	-	-	-	-	-	-	-	-	w	-	r	s	t	d	k	-	-	-	-	-	v	r	l	v	f	h	-	-	-	v	-	-	-	-	f	-	-	-	-	-	-	-	-	-	k	-	p	-	-	-	-	-	-	l	-	-	-	-	-	-	-	-	-	-	-	-	-	-	-	-	-	-	-	-	-	-	k	d	t	-	e	a	e	a	v	e	q	t	v	k	d	l	n	-	-	-	-	-	-	-	-	-	-	-	-	l	-	-	-	-	-	-	-	-	d	-	-	-	-	-	-	n	v	-	-	-	-	t	f	a	f	i	h	i	-	-	-	-	a	q	-	s	h	p	y	l	-	-	-	-	-	-	-	-	i	-	-	-	-	-	-	-	-	-	-	-	-	f	-	-	-	-	-	-	-	-	-	-	d	n	-	k	-	-	-	-	-	-	-	-	-	-	-	-	-	-	-	-	-	-	-	-	-	q	k	-	-	g	-	-	-	i	g	y	-	-	-	-	-	r	-	d	-	-	p	-	-	-	-	-	-	k	k	-	-	-	-	-	-	g	-	-	v	-	l	g	p	-	s	r	-	-	g	l	-	-	-	-	-	-	-	-	-	-	h	i	k	l	-	-	-	-	-	-	-	-	-	g	-	-	d	-	-	-	-	-	-	-	-	-	-	r	-	-	-	e	s	l	v	v	-	-	-	-	-	-	-	-	-	-	f	s	-	-	g	-	a	-	-	s	-	-	-	e	l	-	-	-	k	q	a	-	-	-	-	s	d	-	-	-	-	-	-	-	-	-	-	g	-	-	-	-	-	-	-	m	p	r	p	c	l	l	k	-	l	-	-	-	-	-	-	h	-	-	-	-	-	-	-	-	-	-	-	r	-	l	-	-	-	-	-	-	-	-	-	-	s	-	-	-	t	f	k	-	-	-	-	-	-	-	-	-	-	d	m	t	y	-	-	-	-	-	-	l	a	r	-	-	-	q	a	f	e	f	a	g	-	h	-	s	-	w	-	-	-	r	-	-	m	l	-	-	-	-	a	p	-	-	-	e	p	f	p	i	-	t	i	r	-	-	-	-	y	s	-	-	-	-	-	-	-	-	-	-	-	-	-	-	-	-	-	d	l	i	a	e	r	-	-	-	l	s	g	-	l	s	-	-	-	s	-	-	-	-	-	-	-	-	-	-	-	v	-	-	-	-	-	-	-	-	-	-	-	-	-	-	-	-	-	-	-	-	-	-	-	-	-	-	-	-	-	-	-	-	-	-	-	-	-	-	-	-	-	-	-	-	-	-	-	-	-	-	-	-	-	-	-	-	-	-	-	-	-	-	-	-	-	-	-	-	-	-	-	-	-	-	-	-	-	-	-	-	-	-	-	-	-	-	-	-	-	-	-	-	-	-	-	-	-	-	-	-	-	-	-	-	-	-	-	-	-	-	-	-	-	-	-	-	-	-	-	-	-	-	-	-	-	-	-	-	-	-	-	-	-	-	-	-	-	-	-	-	-	-	-	-	-	-	-	-	-	-	-	-	-	-	-	-	-	-	-	-	-	-	-	-	-	-	-	-	-	-	-	-	-	-	s	-	-	-	-	g	w	-	-	-	d	a	-	-	-	e	a	v	r	f	g	-	q	-	-	-	-	-	-	-	-	-	-	-	-	-	-	-	-	-	i	g	k	t	-	-	-	-	-	-	l	w	f	l	-	-	-	-	-	-	-	-	-	-	-	-	-	-	-
A0A4R3EV39_9RHIZ/1-756	-	-	-	-	-	-	-	-	-	-	-	-	-	-	-	-	-	-	-	-	-	-	-	-	-	-	-	-	-	-	-	-	-	-	-	-	-	-	-	-	-	-	-	-	-	-	-	-	-	-	-	-	-	-	-	-	-	-	-	-	-	-	-	-	-	-	-	-	-	-	-	-	-	-	-	-	-	-	-	-	-	m	-	-	-	-	-	-	d	l	-	t	-	-	-	-	-	-	-	-	-	i	n	-	-	f	-	-	-	-	-	-	a	p	-	i	s	-	l	-	-	-	-	-	-	-	-	-	-	-	-	-	-	-	-	-	-	-	-	-	e	g	-	-	-	n	-	-	-	c	-	-	-	-	s	-	-	-	-	-	-	-	-	-	v	-	l	-	v	g	r	q	n	-	-	-	-	-	-	-	-	-	-	-	-	-	-	-	-	-	-	-	-	-	y	-	-	-	-	-	-	-	-	-	-	-	-	-	-	-	-	-	-	-	-	-	-	-	-	-	-	-	-	-	-	-	-	-	-	-	-	-	-	-	-	-	-	d	-	-	-	-	-	-	-	-	-	-	-	-	-	-	-	-	-	-	-	-	-	-	-	-	-	-	-	-	-	-	-	-	-	-	-	-	-	-	-	-	-	-	-	-	-	-	-	-	-	-	-	-	-	-	-	-	-	-	-	-	-	-	-	-	-	-	-	-	-	-	-	-	-	-	-	-	-	-	-	-	-	-	-	-	-	-	-	-	-	-	k	e	r	-	-	-	-	-	-	-	-	-	-	-	-	-	-	l	-	-	-	-	-	-	-	-	-	-	-	-	-	a	e	l	r	a	d	-	-	-	-	-	-	-	-	-	-	-	-	-	f	-	-	-	-	-	-	-	-	-	-	-	-	r	-	-	-	-	-	-	-	-	-	-	-	-	-	-	-	-	-	-	d	-	-	t	-	-	-	-	-	-	-	-	-	-	-	-	-	-	-	-	-	-	h	-	-	-	v	-	f	r	-	-	-	r	d	g	-	-	-	-	-	-	-	-	-	-	-	a	-	-	-	-	-	-	e	s	-	i	v	-	-	-	-	-	-	-	-	-	-	-	-	-	-	d	i	p	-	-	-	i	m	-	-	-	-	p	g	a	-	-	-	v	-	-	-	-	-	-	-	p	l	-	-	g	-	-	-	-	-	-	-	-	-	-	-	-	-	-	-	-	-	-	-	-	-	-	-	-	-	-	-	-	-	-	-	-	-	-	-	-	-	-	-	-	-	-	-	-	-	-	-	-	-	-	-	-	-	-	-	-	-	-	-	-	-	-	-	-	-	-	-	-	-	-	-	-	-	-	-	-	-	-	-	-	-	-	-	-	-	-	-	-	-	-	-	-	-	-	-	-	-	-	-	-	-	-	-	-	-	-	-	-	-	-	-	-	-	-	-	-	-	-	-	-	-	-	-	-	-	-	-	-	-	-	-	-	-	-	-	-	-	-	-	-	-	-	-	-	-	-	-	-	-	-	-	-	-	-	-	-	-	-	-	-	h	-	-	-	-	-	-	-	v	-	-	-	-	-	-	q	-	-	-	-	-	-	-	-	-	e	-	-	-	-	-	-	-	-	-	-	-	-	-	-	-	-	-	-	-	-	t	-	-	i	d	-	-	-	-	-	-	-	-	-	-	-	-	-	-	-	-	-	-	l	r	-	-	q	-	-	-	-	-	-	-	-	-	-	-	-	-	-	-	-	-	-	-	-	-	-	-	-	-	h	q	-	-	-	-	-	-	-	-	-	-	-	i	-	-	-	-	-	f	-	-	-	-	-	-	w	-	-	-	-	-	-	-	-	-	-	-	-	-	-	-	p	-	-	-	-	-	-	-	-	-	m	l	l	q	e	s	l	i	-	q	l	-	-	-	-	-	-	-	-	-	-	-	-	-	-	-	-	l	-	-	-	-	-	-	-	-	-	-	-	-	-	-	-	-	-	g	-	-	-	-	-	-	-	-	-	-	k	-	-	-	-	-	-	-	-	-	-	-	r	p	-	-	-	-	-	-	i	-	l	-	s	n	n	-	-	-	-	-	p	l	k	-	-	-	-	-	-	-	-	-	-	f	-	-	-	-	-	l	-	-	-	-	-	-	-	g	-	a	-	-	-	-	-	-	-	-	-	-	-	-	-	-	-	-	-	-	-	-	-	-	-	-	-	-	-	-	r	-	-	v	-	-	-	-	-	-	-	-	p	-	-	-	-	-	-	-	l	-	-	-	-	-	-	i	-	-	-	-	-	-	-	-	-	-	-	-	-	-	-	-	-	-	e	-	-	-	-	-	-	h	-	-	-	-	a	n	l	-	-	p	d	-	-	-	-	-	-	-	w	l	-	-	-	-	-	-	-	-	-	-	q	r	-	-	-	-	-	-	-	-	l	s	v	t	e	i	-	-	-	-	-	-	-	-	-	h	t	r	h	i	-	-	-	-	-	-	-	-	-	-	-	-	t	-	-	-	-	-	-	-	-	-	-	-	-	-	-	v	d	r	r	-	-	-	-	-	-	-	-	-	-	-	-	-	-	-	r	i	h	g	i	-	-	-	v	c	d	-	-	-	-	-	-	-	-	-	-	-	-	-	-	v	r	a	k	s	f	i	s	a	-	-	-	-	-	-	-	-	-	-	-	-	-	-	-	-	-	-	-	-	t	c	d	v	-	l	i	-	-	-	-	-	d	a	-	-	-	-	-	-	-	-	-	-	-	-	-	-	-	g	-	-	-	-	-	-	-	-	-	-	-	-	-	-	-	-	-	-	-	-	-	-	-	-	-	-	-	-	-	-	-	-	-	-	-	-	-	-	-	-	-	-	-	-	-	-	-	-	-	-	-	-	-	-	-	-	-	-	-	-	-	-	-	-	-	-	-	-	-	-	-	-	-	-	-	-	-	-	-	-	-	-	-	-	-	-	-	-	-	-	-	-	-	-	-	-	-	-	-	-	-	-	-	-	-	-	-	-	-	-	-	-	-	-	-	-	-	-	-	-	-	-	-	-	-	-	-	-	-	-	-	-	-	-	-	-	-	-	-	-	-	-	-	-	-	-	-	-	-	-	-	-	-	-	-	-	-	-	-	-	-	-	-	-	-	-	-	-	-	-	-	-	-	-	-	-	-	-	-	-	-	-	-	-	-	-	-	-	-	-	-	-	-	-	-	-	-	-	-	-	-	-	-	-	-	-	-	-	-	-	-	-	-	-	-	-	-	-	-	-	-	-	-	-	-	-	-	-	-	-	-	-	-	-	-	-	-	-	-	-	-	-	v	-	-	-	-	-	-	-	-	-	-	-	-	-	-	-	-	-	-	-	-	h	-	i	-	-	-	-	v	g	-	r	-	-	-	-	y	v	q	v	e	l	-	-	-	-	-	-	-	-	-	-	-	-	-	-	p	-	-	-	p	-	-	-	-	i	-	-	-	-	-	-	-	d	d	r	i	m	-	-	-	-	-	-	-	-	-	-	p	-	k	-	-	-	-	-	-	r	-	-	-	-	-	-	-	-	-	-	-	k	l	v	g	r	v	r	-	s	-	-	-	-	-	-	v	-	d	-	-	-	-	-	-	-	-	-	-	-	-	-	-	-	-	-	-	-	-	-	-	g	-	-	-	-	-	-	-	-	-	-	-	-	-	-	-	-	-	-	-	-	-	-	-	-	-	-	-	-	-	-	-	-	-	-	-	-	-	-	-	-	-	-	-	-	-	-	-	-	-	-	-	-	-	-	-	-	-	-	-	-	-	-	-	-	-	-	-	-	-	-	-	-	-	-	-	-	-	-	-	-	-	-	-	-	-	-	-	-	-	-	-	-	-	-	-	-	-	-	-	-	-	-	-	-	-	-	-	-	-	-	-	-	-	-	-	-	-	-	-	-	-	-	-	-	-	-	-	-	-	-	-	-	-	-	-	-	-	-	-	-	-	-	-	-	-	-	-	-	-	-	-	-	-	-	-	-	-	-	-	-	-	-	-	-	-	-	-	-	e	-	-	-	-	-	-	-	-	-	-	e	l	l	l	e	-	d	-	-	-	c	-	-	-	-	-	e	-	-	-	-	-	-	p	-	-	-	-	-	-	-	-	-	-	-	-	-	-	-	g	-	y	-	-	-	-	-	-	-	-	-	-	e	k	-	v	-	a	-	a	-	k	l	a	f	-	-	-	-	-	-	-	-	-	-	-	-	-	l	e	p	-	r	k	e	-	-	-	-	-	-	-	-	-	n	-	-	-	f	e	e	c	-	-	-	-	v	r	k	v	l	-	-	-	g	r	-	-	-	-	-	-	-	d	a	e	-	-	-	-	-	-	-	-	-	-	-	-	-	-	-	-	-	-	-	-	-	-	-	-	-	-	-	-	-	-	-	-	-	-	-	-	-	-	-	-	-	-	-	-	-	-	-	-	-	-	-	-	-	-	-	-	-	-	-	-	-	-	-	-	-	-	-	-	-	-	-	-	-	-	-	-	-	-	-	-	-	-	-	-	-	-	-	-	-	-	-	r	v	-	-	-	-	-	-	-	l	e	-	-	-	-	-	-	-	q	-	-	-	-	s	q	r	-	-	-	-	-	-	-	-	-	-	-	-	-	a	s	q	h	l	a	-	-	-	-	-	-	-	-	-	-	-	-	-	s	g	-	-	-	-	-	-	-	p	g	k	l	-	-	-	-	-	-	e	-	-	-	-	-	-	-	-	-	-	-	-	-	-	-	-	-	-	-	-	-	-	-	-	-	-	-	-	h	i	d	-	-	-	-	-	s	i	v	-	k	y	-	-	-	-	-	-	-	-	-	l	-	-	r	-	-	d	k	-	-	-	-	-	-	-	-	k	-	-	-	-	-	p	-	a	a	v	p	-	-	-	-	-	-	-	-	-	-	-	-	g	-	a	n	f	a	-	-	-	-	-	-	-	-	-	-	-	-	-	i	-	-	-	-	-	-	d	-	-	g	-	-	-	p	l	n	-	-	t	-	-	-	-	-	-	-	-	k	-	-	g	r	-	-	l	-	-	-	f	p	-	-	-	-	-	-	-	-	-	-	s	g	e	i	i	-	e	k	-	-	-	-	-	-	-	-	-	-	-	-	-	-	-	-	-	-	-	-	-	-	p	-	-	-	-	-	f	-	-	-	-	-	l	-	-	-	-	l	f	-	-	-	-	-	d	-	-	p	-	-	-	-	-	-	-	-	-	-	-	-	-	-	-	-	-	-	-	-	-	-	-	-	-	-	s	-	-	-	-	-	-	g	-	s	-	-	-	-	-	-	-	-	-	-	-	-	r	k	-	-	-	-	-	d	d	-	-	-	-	-	-	-	-	-	w	-	-	-	-	-	-	-	-	-	-	-	-	-	-	-	-	-	-	-	-	-	-	-	-	-	-	-	-	-	-	-	-	-	-	-	-	-	-	-	-	-	-	-	-	-	-	-	-	-	-	-	-	-	-	-	-	-	-	-	-	-	-	-	-	-	-	-	-	-	-	-	-	-	-	-	-	-	-	-	-	-	-	-	-	-	-	-	-	-	-	-	-	-	-	a	-	e	r	g	-	l	-	-	-	-	-	-	-	-	k	-	d	-	-	-	h	-	-	g	p	y	d	-	e	q	v	f	s	-	-	-	-	-	-	-	p	-	-	-	-	-	-	k	-	g	-	-	-	-	l	-	-	-	-	-	-	n	-	-	-	-	i	-	-	-	-	a	v	v	c	q	-	-	-	a	-	-	-	-	-	-	-	-	-	-	-	-	-	-	-	-	-	-	-	-	-	-	-	-	-	-	-	-	-	-	-	-	-	-	-	-	r	-	-	-	-	-	-	-	-	-	-	l	e	g	-	-	-	r	-	-	-	-	-	-	v	d	e	f	v	-	-	-	-	-	-	-	-	a	-	-	-	-	-	-	-	-	-	k	f	l	h	g	-	-	m	p	k	i	-	-	-	-	-	-	l	q	q	g	-	-	-	-	-	k	n	-	f	a	r	f	g	d	g	f	i	-	k	-	-	-	-	-	-	-	-	-	-	-	-	-	-	-	-	-	-	r	-	-	-	-	-	-	-	-	-	f	-	-	-	-	-	-	-	-	r	-	-	-	-	-	-	-	-	-	-	-	-	-	-	-	-	-	-	-	-	-	-	l	n	k	-	p	-	t	-	-	-	-	-	-	-	-	-	-	-	-	-	-	-	-	-	v	-	-	-	-	-	-	-	-	h	-	-	-	-	-	-	-	-	-	-	-	-	-	-	-	y	-	-	-	-	-	-	-	-	-	-	-	-	-	f	l	a	-	-	-	-	-	-	-	d	-	-	-	-	-	-	-	g	t	-	-	-	-	-	-	-	-	-	-	-	-	s	-	-	d	-	-	-	-	-	-	-	-	-	-	-	-	-	-	-	-	-	-	-	-	-	-	-	-	-	-	-	-	-	-	-	-	-	-	-	-	-	-	-	e	a	-	-	-	-	-	-	-	-	-	y	-	-	-	-	-	-	-	-	a	-	v	a	-	-	-	s	-	-	-	-	r	-	-	-	-	-	-	e	a	-	-	-	-	-	-	-	l	-	-	-	-	-	-	-	-	-	-	-	-	d	k	-	-	-	-	-	-	-	-	-	-	-	-	-	-	-	a	r	-	-	-	d	g	g	f	e	-	-	-	-	w	-	-	-	-	-	-	-	-	d	-	-	-	-	-	-	-	l	a	i	v	-	q	i	-	e	-	-	-	e	-	-	-	-	-	-	e	f	k	-	-	-	s	l	a	-	-	-	-	-	d	-	-	g	-	-	-	-	-	-	s	n	p	-	-	-	-	-	-	-	y	y	t	-	-	-	-	-	t	k	s	i	f	l	-	-	r	-	r	-	-	d	-	-	-	-	-	-	-	-	-	-	-	v	p	v	q	s	v	-	-	-	-	-	-	-	-	-	-	-	-	r	l	e	t	-	-	-	-	-	-	-	-	-	-	-	-	-	-	-	-	-	m	-	-	-	-	-	-	-	-	-	-	-	-	-	-	-	-	-	-	-	-	-	-	s	-	-	-	-	-	-	-	-	-	-	-	-	-	-	-	-	f	-	p	-	-	-	-	d	-	n	-	-	-	-	-	-	-	-	-	-	-	-	-	-	-	-	-	-	-	-	-	-	e	l	-	v	f	p	-	-	-	-	-	-	-	-	-	-	-	-	m	n	h	l	-	-	-	-	-	-	-	s	l	a	t	-	-	-	y	a	k	l	-	-	-	-	-	-	-	-	g	-	-	g	-	t	p	-	-	-	-	-	-	w	l	-	l	a	s	s	q	t	v	a	-	-	-	-	-	-	-	-	-	-	-	-	-	-	-	-	-	-	-	-	-	-	-	-	-	-	-	-	-	-	-	-	-	-	-	-	-	-	-	-	-	-	-	-	-	-	-	-	-	-	h	-	-	-	-	-	-	-	-	-	-	-	e	-	l	v	i	g	l	g	-	-	-	-	-	-	-	-	-	-	-	-	-	-	-	-	s	s	-	-	-	-	t	-	-	s	s	-	-	-	-	e	s	-	-	-	r	l	g	p	q	m	-	-	-	r	h	v	g	i	t	t	v	f	-	s	-	-	s	-	-	-	-	-	-	-	-	-	-	d	-	-	-	-	-	-	-	-	-	-	-	-	g	s	-	-	-	-	y	l	-	-	-	l	s	-	-	-	-	-	-	-	-	-	-	d	r	t	a	a	v	-	-	-	-	-	-	-	-	p	y	-	-	-	-	-	-	-	-	-	-	-	-	-	-	-	-	-	-	d	-	-	-	-	-	-	-	r	y	p	-	-	-	-	-	-	-	-	-	-	-	-	-	-	-	-	-	-	-	e	-	-	-	-	-	-	-	-	-	-	e	l	r	-	-	-	-	-	-	-	-	-	-	-	-	-	-	-	-	-	-	-	-	-	-	-	-	-	-	-	-	-	-	-	-	-	-	-	-	-	-	-	-	-	-	-	-	-	-	k	-	-	-	-	-	-	t	-	-	-	-	-	-	-	-	-	-	-	-	-	-	-	-	-	-	-	-	-	-	-	-	-	-	-	-	-	-	-	l	k	r	-	-	-	-	t	i	e	a	v	r	t	e	d	-	-	-	-	-	-	-	-	-	-	-	-	-	-	-	n	-	-	-	-	-	-	-	-	-	-	-	-	-	-	-	-	w	-	r	s	t	d	k	-	-	-	-	-	v	r	l	v	f	h	-	-	-	s	-	-	-	-	f	-	-	-	-	-	-	-	-	-	k	-	p	-	-	-	-	-	-	f	-	-	-	-	-	-	-	-	-	-	-	-	-	-	-	-	-	-	-	-	-	-	k	d	s	-	e	v	e	a	i	d	a	l	t	g	e	l	g	-	-	-	-	-	-	-	-	-	-	-	-	l	-	-	-	-	-	-	-	-	g	-	-	-	-	-	-	d	v	-	-	-	-	k	a	a	y	l	h	i	-	-	-	-	a	p	-	d	h	p	f	l	-	-	-	-	-	-	-	-	l	-	-	-	-	-	-	-	-	-	-	-	-	f	-	-	-	-	-	-	-	-	-	-	d	h	-	a	-	-	-	-	-	-	-	-	-	-	-	-	-	-	-	-	-	-	-	-	-	q	k	-	-	g	-	-	-	i	a	a	-	-	-	-	-	r	-	g	-	-	g	-	-	-	-	-	-	k	k	-	-	-	-	-	-	g	-	-	v	-	l	g	p	-	a	r	-	-	q	l	-	-	-	-	-	-	-	-	-	-	h	i	r	l	-	-	-	-	-	-	-	-	-	s	-	-	d	-	-	-	-	-	-	-	-	-	-	f	-	-	-	e	s	l	v	v	-	-	-	-	-	-	-	-	-	-	f	a	-	-	g	-	a	-	-	s	-	-	-	e	l	-	-	-	k	q	v	-	-	-	-	t	d	-	-	-	-	-	-	-	-	-	-	g	-	-	-	-	-	-	-	m	p	r	p	a	l	i	r	-	l	-	-	-	-	-	-	h	-	-	-	-	-	-	-	-	-	-	-	p	-	n	-	-	-	-	-	-	-	-	-	-	s	-	-	-	t	f	k	-	-	-	-	-	-	-	-	-	-	d	m	t	y	-	-	-	-	-	-	l	s	r	-	-	-	q	a	f	s	f	s	a	-	h	-	s	-	w	-	-	-	r	-	-	m	l	-	-	-	-	s	p	-	-	-	e	p	f	p	i	-	t	i	r	-	-	-	-	y	s	-	-	-	-	-	-	-	-	-	-	-	-	-	-	-	-	-	d	l	i	a	e	r	-	-	-	l	a	g	-	l	a	-	-	-	s	-	-	-	-	-	-	-	-	-	-	-	v	-	-	-	-	-	-	-	-	-	-	-	-	-	-	-	-	-	-	-	-	-	-	-	-	-	-	-	-	-	-	-	-	-	-	-	-	-	-	-	-	-	-	-	-	-	-	-	-	-	-	-	-	-	-	-	-	-	-	-	-	-	-	-	-	-	-	-	-	-	-	-	-	-	-	-	-	-	-	-	-	-	-	-	-	-	-	-	-	-	-	-	-	-	-	-	-	-	-	-	-	-	-	-	-	-	-	-	-	-	-	-	-	-	-	-	-	-	-	-	-	-	-	-	-	-	-	-	-	-	-	-	-	-	-	-	-	-	-	-	-	-	-	-	-	-	-	-	-	-	-	-	-	-	-	-	-	-	-	-	-	-	-	-	-	-	-	-	-	-	-	-	-	-	-	r	-	-	-	-	g	w	-	-	-	d	p	-	-	-	d	a	v	t	f	g	-	a	-	-	-	-	-	-	-	-	-	-	-	-	-	-	-	-	-	i	g	h	k	-	-	-	-	-	-	p	w	f	l	-	-	-	-	-	-	-	-	-	-	-	-	-	-	-
E0TGY3_PARBH/1-766	-	-	-	-	-	-	-	-	-	-	-	-	-	-	-	-	-	-	-	-	-	-	-	-	-	-	-	-	-	-	-	-	-	-	-	-	-	-	-	-	-	-	-	-	-	-	-	-	-	-	-	-	-	-	-	-	-	-	-	-	-	-	-	-	-	-	-	-	-	-	m	a	p	-	-	-	-	-	-	-	-	t	-	-	-	-	-	-	s	l	-	l	-	-	-	-	-	-	-	-	-	l	n	-	-	f	-	-	-	-	-	-	l	p	-	v	s	-	l	-	-	-	-	-	-	-	-	-	-	-	-	-	-	-	-	-	-	-	-	-	s	g	-	-	-	d	-	-	-	t	-	-	-	-	r	-	-	-	-	-	-	-	-	-	i	-	r	-	v	g	y	r	p	-	-	-	-	-	-	-	-	-	-	-	-	-	-	-	-	-	-	-	-	-	y	-	-	-	-	-	-	-	-	-	-	-	-	-	-	-	-	-	-	-	-	-	-	-	-	-	-	-	-	-	-	-	-	-	-	-	-	-	-	-	-	-	-	n	-	-	-	-	-	-	-	-	-	-	-	-	-	-	-	-	-	-	-	-	-	-	-	-	-	-	-	-	-	-	-	-	-	-	-	-	-	-	-	-	-	-	-	-	-	-	-	-	-	-	-	-	-	-	-	-	-	-	-	-	-	-	-	-	-	-	-	-	-	-	-	-	-	-	-	-	-	-	-	-	-	-	-	-	-	-	-	-	-	-	e	d	v	-	-	-	-	-	-	-	-	-	-	-	-	-	-	l	-	-	-	-	-	-	-	-	-	-	-	-	-	r	e	l	r	g	e	-	-	-	-	-	-	-	-	-	-	-	-	-	f	-	-	-	-	-	-	-	-	-	-	-	-	g	-	-	-	-	-	-	-	-	-	-	-	-	-	-	-	-	-	-	e	-	-	s	-	-	-	-	-	-	-	-	-	-	-	-	-	-	-	-	-	-	h	-	-	-	v	-	f	k	-	-	-	r	d	y	-	-	-	-	-	-	-	-	-	-	k	e	-	-	-	-	-	-	n	t	-	i	t	-	-	-	-	-	-	-	-	-	-	-	-	-	-	e	i	p	-	-	-	v	i	-	-	-	-	s	g	a	-	-	-	e	-	-	-	-	-	-	-	p	l	-	-	a	-	-	-	-	-	-	-	-	-	-	-	-	-	-	-	-	-	-	-	-	-	-	-	-	-	-	-	-	-	-	-	-	-	-	-	-	-	-	-	-	-	-	-	-	-	-	-	-	-	-	-	-	-	-	-	-	-	-	-	-	-	-	-	-	-	-	-	-	-	-	-	-	-	-	-	-	-	-	-	-	-	-	-	-	-	-	-	-	-	-	-	-	-	-	-	-	-	-	-	-	-	-	-	-	-	-	-	-	-	-	-	-	-	-	-	-	-	-	-	-	-	-	-	-	-	-	-	-	-	-	-	-	-	-	-	-	-	-	-	-	-	-	-	-	-	-	-	-	-	-	-	-	-	-	-	-	-	-	-	-	d	-	-	-	-	-	-	-	k	-	-	-	-	-	-	s	-	-	-	-	-	-	-	-	-	t	-	-	-	-	-	-	-	-	-	-	-	-	-	-	-	-	-	-	-	-	e	-	-	e	d	-	-	-	-	-	-	-	-	-	-	-	-	-	-	-	-	-	-	l	a	-	-	e	-	-	-	-	-	-	-	-	-	-	-	-	-	-	-	-	-	-	-	-	-	-	-	-	-	a	w	-	-	-	-	-	-	-	-	-	-	-	w	-	-	-	-	-	l	-	-	-	-	-	-	w	-	-	-	-	-	-	-	-	-	-	-	-	-	-	-	k	-	-	-	-	-	-	-	-	-	p	l	l	n	a	a	l	l	-	r	l	-	-	-	-	-	-	-	-	-	-	-	-	-	-	-	-	f	-	-	-	-	-	-	s	-	-	-	-	-	-	-	-	-	-	g	-	-	-	-	-	-	-	-	-	-	s	-	-	-	-	-	-	-	-	-	-	-	r	e	-	-	-	-	-	-	i	-	t	-	s	d	y	-	-	-	-	-	p	v	s	-	-	-	-	-	-	-	-	-	-	v	-	-	-	-	-	l	-	-	-	-	-	-	-	g	s	p	-	-	-	-	-	-	-	-	-	-	-	-	-	-	-	-	-	-	-	-	-	-	-	-	-	-	-	-	k	-	-	n	-	-	-	-	-	-	-	-	n	-	-	-	-	-	-	-	f	-	-	-	-	-	-	i	-	-	-	-	-	-	-	-	-	-	-	-	-	-	-	-	-	-	s	-	-	-	-	-	-	h	-	-	-	-	a	d	l	-	-	p	d	-	-	-	-	-	-	-	w	v	-	-	-	-	-	-	-	-	-	-	r	i	-	-	-	-	-	-	-	-	l	p	l	l	e	f	-	-	-	-	-	-	-	-	-	e	s	r	t	l	-	-	-	-	-	-	-	-	-	-	-	-	f	-	-	-	-	-	-	-	-	-	-	-	-	-	-	g	g	k	s	-	-	-	-	-	-	-	-	-	-	-	-	-	-	g	a	q	f	g	l	-	-	-	v	c	n	-	-	-	-	-	-	-	-	-	-	-	-	-	-	a	r	t	r	h	q	i	l	a	-	-	-	-	-	-	-	-	-	-	-	-	-	-	-	-	-	-	-	-	p	c	d	h	-	l	i	-	-	-	-	-	e	r	-	-	-	-	-	-	-	-	-	-	-	-	-	-	-	g	-	-	-	-	-	-	-	-	-	-	-	-	-	-	-	-	-	-	-	-	-	-	-	-	-	-	-	-	-	-	-	-	-	-	-	-	-	-	-	-	-	-	-	-	-	-	-	-	-	-	-	-	-	-	-	-	-	-	-	-	-	-	-	-	-	-	-	-	-	-	-	-	-	-	-	-	-	-	-	-	-	-	-	-	-	-	-	-	-	-	-	-	-	-	-	-	-	-	-	-	-	-	-	-	-	-	-	-	-	-	-	-	-	-	-	-	-	-	-	-	-	-	-	-	-	-	-	-	-	-	-	-	-	-	-	-	-	-	-	-	-	-	-	-	-	-	-	-	-	-	-	-	-	-	-	-	-	-	-	-	-	-	-	-	-	-	-	-	-	-	-	-	-	-	-	-	-	-	-	-	-	-	-	-	-	-	-	-	-	-	-	-	-	-	-	-	-	-	-	-	-	-	-	-	-	-	-	-	-	-	-	-	-	-	-	-	-	-	-	-	-	-	-	-	-	-	-	-	-	-	-	-	-	-	-	-	-	-	-	-	-	-	i	-	-	-	-	-	-	-	-	-	-	-	-	-	-	-	-	-	-	-	-	s	-	p	-	-	-	-	i	g	-	r	-	-	-	-	y	v	q	i	d	q	-	-	-	-	-	-	-	-	-	-	-	-	-	-	p	-	-	-	q	-	-	-	-	g	-	-	-	-	-	-	-	d	s	r	l	a	-	-	-	-	-	-	-	-	-	-	p	-	r	-	-	-	-	-	-	g	-	-	-	-	-	-	-	-	-	-	-	f	t	v	g	k	v	s	-	s	-	-	-	-	-	-	i	-	d	-	-	-	-	-	-	-	-	-	-	-	-	-	-	-	-	-	-	-	-	-	-	g	-	-	-	-	-	-	-	-	-	-	-	-	-	-	-	-	-	-	-	-	-	-	-	-	-	-	-	-	-	-	-	-	-	-	-	-	-	-	-	-	-	-	-	-	-	-	-	-	-	-	-	-	-	-	-	-	-	-	-	-	-	-	-	-	-	-	-	-	-	-	-	-	-	-	-	-	-	-	-	-	-	-	-	-	-	-	-	-	-	-	-	-	-	-	-	-	-	-	-	-	-	-	-	-	-	-	-	-	-	-	-	-	-	-	-	-	-	-	-	-	-	-	-	-	-	-	-	-	-	-	-	-	-	-	-	-	-	-	-	-	-	-	-	-	-	-	-	-	-	-	-	-	-	-	-	-	-	-	-	-	-	-	-	-	-	-	-	-	e	-	-	-	-	-	-	-	-	-	-	t	l	i	l	e	-	d	-	-	-	h	-	-	-	-	-	r	-	-	-	-	-	-	e	-	-	-	-	-	-	-	-	-	-	-	-	-	-	-	g	-	y	-	-	-	-	-	-	-	-	-	-	e	r	-	v	-	k	-	a	-	s	d	a	r	-	-	-	-	-	-	-	-	-	-	-	-	-	l	t	g	-	n	r	g	-	-	-	-	-	-	-	-	-	d	-	-	-	f	d	w	c	-	-	-	-	v	n	a	l	l	-	-	-	q	g	-	-	-	-	-	-	-	q	g	q	-	-	-	-	-	-	-	-	-	-	-	-	-	-	-	-	-	-	-	-	-	-	-	-	-	-	-	-	-	-	-	-	-	-	-	-	-	-	-	-	-	-	-	-	-	-	-	-	-	-	-	-	-	-	-	-	-	-	-	-	-	-	-	-	-	-	-	-	-	-	-	-	-	-	-	-	-	-	-	-	-	-	-	-	-	-	-	-	-	-	-	a	t	-	-	-	-	-	-	-	l	s	-	-	-	-	-	-	-	r	-	-	-	-	a	r	d	-	-	-	-	-	-	-	-	-	-	-	-	-	a	m	s	a	l	n	-	-	-	-	-	-	-	-	-	-	-	-	-	q	g	-	-	-	-	-	-	-	p	g	r	l	-	-	-	-	-	-	k	-	-	-	-	-	-	-	-	-	-	-	-	-	-	-	-	-	-	-	-	-	-	-	-	-	-	-	-	m	i	n	-	-	-	-	-	q	t	a	-	e	y	-	-	-	-	-	-	-	-	-	l	-	-	r	-	-	t	a	-	-	-	-	-	-	-	-	n	-	-	-	-	-	l	-	e	a	v	p	-	-	-	-	-	-	-	-	-	-	-	-	g	-	v	a	f	e	-	-	-	-	-	-	-	-	-	-	-	-	-	i	-	-	-	-	-	-	g	-	-	e	-	-	-	w	m	s	-	-	s	-	-	-	-	-	-	-	-	t	-	-	d	a	-	-	r	-	-	-	f	p	-	-	-	-	-	-	-	-	-	-	m	t	e	t	i	-	d	r	-	-	-	-	-	-	-	-	-	-	-	-	-	-	-	-	-	-	-	-	-	-	p	-	-	-	-	-	t	-	-	-	-	-	l	-	-	-	-	v	f	-	-	-	-	-	h	-	-	p	-	-	-	-	-	-	-	-	-	-	-	-	-	-	-	-	-	-	-	-	-	-	-	-	-	-	s	-	-	-	-	-	-	g	-	r	-	-	-	-	-	-	-	-	-	-	-	-	p	n	-	-	-	-	-	d	t	-	-	-	-	-	-	-	-	-	w	-	-	-	-	-	-	-	-	-	-	-	-	-	-	-	-	-	-	-	-	-	-	-	-	-	-	-	-	-	-	-	-	-	-	-	-	-	-	-	-	-	-	-	-	-	-	-	-	-	-	-	-	-	-	-	-	-	-	-	-	-	-	-	-	-	-	-	-	-	-	-	-	-	-	-	-	-	-	-	-	-	-	-	-	-	-	-	-	-	-	-	-	-	-	n	-	e	r	g	-	i	-	-	-	-	-	-	-	-	k	-	d	-	-	-	n	-	-	g	p	h	d	-	q	r	t	f	t	-	-	-	-	-	-	-	p	-	-	-	-	-	-	k	-	q	-	-	-	-	l	-	-	-	-	-	-	n	-	-	-	-	i	-	-	-	-	a	v	i	c	q	-	-	-	g	-	-	-	-	-	-	-	-	-	-	-	-	-	-	-	-	-	-	-	-	-	-	-	-	-	-	-	-	-	-	-	-	-	-	-	-	r	-	-	-	-	-	-	-	-	-	-	f	e	g	-	-	-	q	-	-	-	-	-	-	v	d	r	f	m	-	-	-	-	-	-	-	-	g	-	-	-	-	-	-	-	-	-	k	f	l	d	g	-	-	i	p	d	f	-	-	-	-	-	q	l	r	n	g	-	-	-	-	-	r	-	-	-	k	p	y	d	d	g	f	l	-	s	-	-	-	-	-	-	-	-	-	-	-	-	-	-	-	-	-	-	r	-	-	-	-	-	-	-	-	-	f	-	-	-	-	-	-	-	-	r	-	-	-	-	-	-	-	-	-	-	-	-	-	-	-	-	-	-	-	-	-	-	l	e	r	-	a	-	n	-	-	-	-	-	-	-	-	-	-	-	-	-	-	-	-	-	v	-	-	-	-	-	-	-	-	q	-	-	-	-	-	-	-	-	-	-	-	-	-	-	-	t	-	-	-	-	-	-	-	-	-	-	-	-	-	f	r	a	-	-	-	-	-	-	-	n	-	-	-	-	-	-	-	s	a	-	-	-	-	-	-	-	-	-	-	-	-	s	-	-	r	-	-	-	-	-	-	-	-	-	-	-	-	-	-	-	-	-	-	-	-	-	-	-	-	-	-	-	-	-	-	-	-	-	-	-	-	-	-	-	a	a	-	-	-	-	-	-	-	-	-	y	-	-	-	-	-	-	-	-	e	-	a	a	-	-	-	c	-	-	-	-	e	-	-	-	-	-	-	d	a	-	-	-	-	-	-	-	l	-	-	-	-	-	-	-	-	-	-	-	-	k	h	-	-	-	-	-	-	-	-	-	-	-	-	-	-	-	a	a	-	-	-	d	n	g	f	g	-	-	-	-	w	-	-	-	-	-	-	-	-	d	-	-	-	-	-	-	-	l	a	i	v	-	q	i	-	e	-	-	-	e	-	-	-	-	-	-	d	f	k	-	-	-	a	l	p	-	-	-	-	-	g	-	-	p	-	-	-	-	-	-	q	n	p	-	-	-	-	-	-	-	y	y	a	-	-	-	-	-	t	k	a	m	l	l	-	-	r	-	n	-	-	n	-	-	-	-	-	-	-	-	-	-	-	v	a	v	q	n	v	-	-	-	-	-	-	-	-	-	-	-	-	r	i	e	t	-	-	-	-	-	-	-	-	-	-	-	-	-	-	-	-	-	m	-	-	-	-	-	-	-	-	-	-	-	-	-	-	-	-	-	-	-	-	-	-	s	-	-	-	-	-	-	-	-	-	-	-	-	-	-	-	-	e	-	p	-	-	-	-	d	-	k	-	-	-	-	-	-	-	-	-	-	-	-	-	-	-	-	-	-	-	-	-	-	s	l	-	v	y	t	-	-	-	-	-	-	-	-	-	-	-	-	m	n	q	v	-	-	-	-	-	-	-	s	l	a	c	-	-	-	y	a	k	l	-	-	-	-	-	-	-	-	g	-	-	g	-	r	p	-	-	-	-	-	-	w	l	-	l	a	a	q	q	s	v	a	-	-	-	-	-	-	-	-	-	-	-	-	-	-	-	-	-	-	-	-	-	-	-	-	-	-	-	-	-	-	-	-	-	-	-	-	-	-	-	-	-	-	-	-	-	-	-	-	-	-	h	-	-	-	-	-	-	-	-	-	-	-	e	-	l	v	i	g	l	g	-	-	-	-	-	-	-	-	-	-	-	-	-	-	-	-	s	h	-	-	-	-	t	-	-	e	q	-	-	-	-	k	s	-	-	-	r	f	d	q	s	v	-	-	-	r	y	v	g	i	t	t	v	f	-	s	-	-	s	-	-	-	-	-	-	-	-	-	-	d	-	-	-	-	-	-	-	-	-	-	-	-	g	g	-	-	-	-	y	h	-	-	-	l	s	-	-	-	-	-	-	-	-	-	-	e	r	t	g	v	v	-	-	-	-	-	-	-	-	l	f	-	-	-	-	-	-	-	-	-	-	-	-	-	-	-	-	-	-	e	-	-	-	-	-	-	-	d	y	a	-	-	-	-	-	-	-	-	-	-	-	-	-	-	-	-	-	-	-	t	-	-	-	-	-	-	-	-	-	-	e	l	t	-	-	-	-	-	-	-	-	-	-	-	-	-	-	-	-	-	-	-	-	-	-	-	-	-	-	-	-	-	-	-	-	-	-	-	-	-	-	-	-	-	-	-	-	-	-	d	-	-	-	-	-	-	t	-	-	-	-	-	-	-	-	-	-	-	-	-	-	-	-	-	-	-	-	-	-	-	-	-	-	-	-	-	-	-	l	t	r	-	-	-	-	t	i	e	r	v	r	r	e	d	-	-	-	-	-	-	-	-	-	-	-	-	-	-	-	n	-	-	-	-	-	-	-	-	-	-	-	-	-	-	-	-	w	-	k	n	t	d	r	-	-	-	-	-	v	r	l	v	f	h	-	-	-	a	-	-	-	-	f	-	-	-	-	-	-	-	-	-	k	-	q	-	-	-	-	-	-	i	-	-	-	-	-	-	-	-	-	-	-	-	-	-	-	-	-	-	-	-	-	-	k	d	i	-	e	a	e	a	i	k	q	a	v	e	a	l	d	-	-	-	-	-	-	-	-	-	-	-	-	l	-	-	-	-	-	-	-	-	e	-	-	-	-	-	-	n	v	-	-	-	-	i	f	a	f	v	h	i	-	-	-	-	a	e	-	q	h	p	f	l	-	-	-	-	-	-	-	-	i	-	-	-	-	-	-	-	-	-	-	-	-	f	-	-	-	-	-	-	-	-	-	-	d	q	-	n	-	-	-	-	-	-	-	-	-	-	-	-	-	-	-	-	-	-	-	-	-	q	e	-	-	g	-	-	-	l	p	h	w	e	-	k	d	r	-	s	-	-	k	-	-	-	-	-	-	r	k	-	-	-	-	-	-	g	-	-	v	-	l	g	p	-	s	r	-	-	g	v	-	-	-	-	-	-	-	-	-	-	h	i	k	l	-	-	-	-	-	-	-	-	-	a	-	-	d	-	-	-	-	-	-	-	-	-	-	s	-	-	-	e	s	l	v	v	-	-	-	-	-	-	-	-	-	-	f	a	-	-	g	-	a	-	-	s	-	-	-	e	l	-	-	-	k	q	a	-	-	-	-	a	h	-	-	-	-	-	-	-	-	-	-	g	-	-	-	-	-	-	-	m	p	r	a	c	l	l	k	-	l	-	-	-	-	-	-	h	-	-	-	-	-	-	-	-	-	-	-	r	-	n	-	-	-	-	-	-	-	-	-	-	s	-	-	-	t	f	r	-	-	-	-	-	-	-	-	-	-	d	m	t	y	-	-	-	-	-	-	l	a	r	-	-	-	q	a	f	d	f	t	a	-	h	-	s	-	w	-	-	-	r	-	-	v	m	-	-	-	-	t	p	-	-	-	e	p	f	p	i	-	t	i	k	-	-	-	-	y	s	-	-	-	-	-	-	-	-	-	-	-	-	-	-	-	-	-	d	l	i	a	e	r	-	-	-	l	a	g	-	l	k	-	-	-	q	-	-	-	-	-	-	-	-	-	-	-	i	-	-	-	-	-	-	-	-	-	-	-	-	-	-	-	-	-	-	-	-	-	-	-	-	-	-	-	-	-	-	-	-	-	-	-	-	-	-	-	-	-	-	-	-	-	-	-	-	-	-	-	-	-	-	-	-	-	-	-	-	-	-	-	-	-	-	-	-	-	-	-	-	-	-	-	-	-	-	-	-	-	-	-	-	-	-	-	-	-	-	-	-	-	-	-	-	-	-	-	-	-	-	-	-	-	-	-	-	-	-	-	-	-	-	-	-	-	-	-	-	-	-	-	-	-	-	-	-	-	-	-	-	-	-	-	-	-	-	-	-	-	-	-	-	-	-	-	-	-	-	-	-	-	-	-	-	-	-	-	-	-	-	-	-	-	-	-	-	-	-	-	-	-	-	e	-	-	-	-	t	w	-	-	-	d	d	-	-	-	d	a	v	r	f	r	-	n	-	-	-	-	-	-	-	-	-	-	-	-	-	-	-	-	-	i	g	k	a	-	-	-	-	-	-	p	w	f	l	-	-	-	-	-	-	-	-	-	-	-	-	-	-	-
A0A4Q2UIU6_9BACT/1-763	-	-	-	-	-	-	-	-	-	-	-	-	-	-	-	-	-	-	-	-	-	-	-	-	-	-	-	-	-	-	-	-	-	-	-	-	-	-	-	-	-	-	-	-	-	-	-	-	-	-	-	-	-	-	-	-	-	-	-	-	-	-	-	-	-	-	-	-	-	-	-	-	-	-	-	-	-	-	-	-	-	m	-	-	-	-	-	-	a	i	-	t	-	-	-	-	-	-	-	-	-	l	n	-	-	v	-	-	-	-	-	-	a	p	-	i	s	-	f	-	-	-	-	-	-	-	-	-	-	-	-	-	-	-	-	-	-	-	-	-	n	-	-	-	-	d	-	-	-	a	-	-	-	-	s	-	-	-	-	-	-	-	-	-	i	-	d	-	i	e	e	f	r	-	-	-	-	-	-	-	-	-	-	-	-	-	-	-	-	-	-	-	-	-	y	-	-	-	-	-	-	-	-	-	-	-	-	-	-	-	-	-	-	-	-	-	-	-	-	-	-	-	-	-	-	-	-	-	-	-	-	-	-	-	-	-	-	s	-	-	-	-	-	-	-	-	-	-	-	-	-	-	-	-	-	-	-	-	-	-	-	-	-	-	-	-	-	-	-	-	-	-	-	-	-	-	-	-	-	-	-	-	-	-	-	-	-	-	-	-	-	-	-	-	-	-	-	-	-	-	-	-	-	-	-	-	-	-	-	-	-	-	-	-	-	-	-	-	-	-	-	-	-	-	-	-	-	-	e	d	r	-	-	-	-	-	-	-	-	-	-	-	-	-	-	f	-	-	-	-	-	-	-	-	-	-	-	-	-	n	q	l	h	n	e	-	-	-	-	-	-	-	-	-	-	-	-	-	y	-	-	-	-	-	-	-	-	-	-	-	-	r	-	-	-	-	-	-	-	-	-	-	-	-	-	-	-	-	-	-	t	-	-	t	-	-	-	-	-	-	-	-	-	-	-	-	-	-	-	-	-	-	h	-	-	-	l	-	i	q	-	-	-	r	s	-	-	-	-	-	-	-	-	-	-	-	-	e	-	-	-	-	-	-	d	r	-	i	q	-	-	-	-	-	-	-	-	-	-	-	-	-	-	a	i	p	-	-	-	i	r	-	-	-	-	k	d	a	-	-	-	k	-	-	-	-	-	-	-	t	a	-	-	g	-	-	-	-	-	-	-	-	-	-	-	-	-	-	-	-	-	-	-	-	-	-	-	-	-	-	-	-	-	-	-	-	-	-	-	-	-	-	-	-	-	-	-	-	-	-	-	-	-	-	-	-	-	-	-	-	-	-	-	-	-	-	-	-	-	-	-	-	-	-	-	-	-	-	-	-	-	-	-	-	-	-	-	-	-	-	-	-	-	-	-	-	-	-	-	-	-	-	-	-	-	-	-	-	-	-	-	-	-	-	-	-	-	-	-	-	-	-	-	-	-	-	-	-	-	-	-	-	-	-	-	-	-	-	-	-	-	-	-	-	-	-	-	-	-	-	-	-	-	-	-	-	-	-	-	-	-	-	-	-	g	-	-	-	-	-	-	-	r	-	-	-	-	-	-	k	-	-	-	-	-	-	-	-	-	g	-	-	-	-	-	-	-	-	-	-	-	-	-	-	-	-	-	-	-	-	s	-	-	l	i	-	-	-	-	-	-	-	-	-	-	-	-	-	-	-	-	-	-	l	s	-	-	e	-	-	-	-	-	-	-	-	-	-	-	-	-	-	-	-	-	-	-	-	-	-	-	-	-	n	l	-	-	-	-	-	-	-	-	-	-	-	n	-	-	-	-	-	v	-	-	-	-	-	-	v	-	-	-	-	-	-	-	-	-	-	-	-	-	-	-	a	-	-	-	-	-	-	-	-	-	s	l	a	n	e	a	l	y	-	r	r	-	-	-	-	-	-	-	-	-	-	-	-	-	-	-	-	l	-	l	-	-	-	-	e	-	-	-	-	-	-	-	-	-	-	r	-	-	-	-	-	-	-	-	-	-	s	-	-	-	-	-	-	-	-	-	-	-	c	w	-	-	-	-	-	-	i	-	t	-	g	k	k	-	-	-	-	-	p	i	t	-	-	-	-	-	-	-	-	-	-	y	-	-	-	-	-	l	-	-	-	-	-	-	-	-	v	s	-	-	-	-	-	-	-	-	-	-	-	-	-	-	-	-	-	-	-	-	-	-	-	-	-	-	-	-	g	-	-	r	-	-	-	-	-	-	-	-	n	-	-	-	-	-	-	-	l	-	-	-	-	-	-	i	e	d	-	-	-	-	-	-	-	-	-	-	-	-	-	c	l	p	e	-	-	-	-	-	-	g	-	-	-	-	t	s	l	-	-	r	k	-	-	-	-	-	-	-	g	l	-	-	-	-	-	-	-	-	-	-	s	m	-	-	-	-	-	-	-	-	f	a	r	w	e	i	-	-	-	-	-	-	-	-	-	d	f	r	i	q	-	-	-	-	-	-	-	-	-	-	-	-	n	-	-	-	-	-	-	-	-	-	-	-	-	-	-	p	t	g	e	-	-	-	-	-	-	-	-	-	-	-	-	-	-	n	p	y	v	a	l	-	-	-	s	i	n	-	-	-	-	-	-	-	-	-	-	-	-	-	-	v	g	t	a	p	r	i	s	y	-	-	-	-	-	-	-	-	-	-	-	-	-	-	-	-	-	-	-	-	s	c	d	k	-	l	l	-	-	-	-	-	q	f	-	-	-	-	-	-	-	-	-	-	-	-	-	-	-	g	-	-	-	-	-	-	-	-	-	-	-	-	-	-	-	-	-	-	-	-	-	-	-	-	-	-	-	-	-	-	-	-	-	-	-	-	-	-	-	-	-	-	-	-	-	-	-	-	-	-	-	-	-	-	-	-	-	-	-	-	-	-	-	-	-	-	-	-	-	-	-	-	-	-	-	-	-	-	-	-	-	-	-	-	-	-	-	-	-	-	-	-	-	-	-	-	-	-	-	-	-	-	-	-	-	-	-	-	-	-	-	-	-	-	-	-	-	-	-	-	-	-	-	-	-	-	-	-	-	-	-	-	-	-	-	-	-	-	-	-	-	-	-	-	-	-	-	-	-	-	-	-	-	-	-	-	-	-	-	-	-	-	-	-	-	-	-	-	-	-	-	-	-	-	-	-	-	-	-	-	-	-	-	-	-	-	-	-	-	-	-	-	-	-	-	-	-	-	-	-	-	-	-	-	-	-	-	-	-	-	-	-	-	-	-	-	-	-	-	-	-	-	-	-	-	-	-	-	-	-	-	-	-	-	-	-	-	-	-	-	-	-	v	-	-	-	-	-	-	-	-	-	-	-	-	-	-	-	-	-	-	-	-	p	-	l	-	-	-	-	t	g	-	y	-	-	-	-	y	v	g	r	a	n	-	-	-	-	-	-	-	-	-	-	-	-	-	-	l	-	-	-	g	-	-	-	-	r	-	-	-	-	-	-	-	n	p	e	l	k	-	-	-	-	-	-	-	-	-	-	p	-	r	-	-	-	-	-	-	f	-	-	-	-	-	-	-	-	-	-	-	t	t	v	g	k	v	t	-	g	-	-	-	-	-	-	i	-	e	-	-	-	-	-	-	-	-	-	-	-	-	-	-	-	-	-	-	-	-	-	d	g	-	-	-	-	-	-	-	-	-	-	-	-	-	-	-	-	-	-	-	-	-	-	-	-	-	-	-	-	-	-	-	-	-	-	-	-	-	-	-	-	-	-	-	-	-	-	-	-	-	-	-	-	-	-	-	-	-	-	-	-	-	-	-	-	-	-	-	-	-	-	-	-	-	-	-	-	-	-	-	-	-	-	-	-	-	-	-	-	-	-	-	-	-	-	-	-	-	-	-	-	-	-	-	-	-	-	-	-	-	-	-	-	-	-	-	-	-	-	-	-	-	-	-	-	-	-	-	-	-	-	-	-	-	-	-	-	-	-	-	-	-	-	-	-	-	-	-	-	-	-	-	-	-	-	-	-	-	-	-	-	-	-	-	-	-	-	-	-	d	-	-	-	-	-	-	-	-	-	-	l	l	q	l	d	-	d	-	-	-	l	-	-	-	-	-	r	-	-	-	-	-	-	p	-	-	-	-	-	-	-	-	-	-	-	-	-	-	-	g	-	e	-	-	-	-	-	-	-	-	-	-	d	s	-	p	-	s	l	a	-	s	k	l	y	-	-	-	-	-	-	-	-	-	-	-	-	-	l	e	p	-	r	e	d	-	-	-	-	-	-	-	-	-	v	-	-	-	l	a	h	c	-	-	-	-	i	k	h	i	y	-	-	-	g	e	-	-	-	-	-	-	-	h	a	l	-	-	-	-	-	-	-	-	-	-	-	-	-	-	-	-	-	-	-	-	-	-	-	-	-	-	-	-	-	-	-	-	-	-	-	-	-	-	-	-	-	-	-	-	-	-	-	-	-	-	-	-	-	-	-	-	-	-	-	-	-	-	-	-	-	-	-	-	-	-	-	-	-	-	-	-	-	-	-	-	-	-	-	-	-	-	-	-	-	-	-	g	i	-	-	-	-	-	-	-	l	e	-	-	-	-	-	-	-	r	-	-	-	-	l	d	k	-	-	-	-	-	-	-	-	-	-	-	-	-	r	v	s	a	f	h	-	-	-	-	-	-	-	-	-	-	-	-	-	t	g	-	-	-	-	-	-	-	p	e	k	l	-	-	-	-	-	-	k	-	-	-	-	-	-	-	-	-	-	-	-	-	-	-	-	-	-	-	-	-	-	-	-	-	-	-	-	r	l	a	-	-	-	-	-	s	a	l	-	e	s	-	-	-	-	-	-	-	-	-	f	-	-	q	-	-	a	f	-	-	-	-	-	-	-	-	s	-	-	-	-	-	l	-	e	l	i	e	-	-	-	-	-	-	-	-	-	-	-	-	g	-	i	p	f	t	-	-	-	-	-	-	-	-	-	-	-	-	-	i	-	-	-	-	-	-	d	-	-	q	-	-	-	f	l	t	-	-	n	-	-	-	-	-	-	-	-	d	-	-	i	n	n	d	d	-	-	-	l	t	-	-	-	-	-	-	-	-	-	-	t	i	g	m	a	-	d	k	-	-	-	-	-	-	-	-	-	-	-	-	-	-	-	-	-	-	-	-	-	-	p	-	-	-	-	-	t	-	-	-	-	-	f	-	-	-	-	v	f	-	-	-	-	-	a	-	-	y	-	-	-	-	-	-	-	-	-	-	-	-	-	-	-	-	-	-	-	-	-	-	-	-	-	-	g	-	-	-	-	-	-	g	-	q	-	-	-	-	-	-	-	-	-	-	-	-	k	v	-	-	-	-	-	s	l	-	-	-	-	-	-	-	-	-	y	-	-	-	-	-	-	-	-	-	-	-	-	-	-	-	-	-	-	-	-	-	-	-	-	-	-	-	-	-	-	-	-	-	-	-	-	-	-	-	-	-	-	-	-	-	-	-	-	-	-	-	-	-	-	-	-	-	-	-	-	-	-	-	-	-	-	-	-	-	-	-	-	-	-	-	-	-	-	-	-	-	-	-	-	-	-	-	-	-	-	-	-	-	-	n	-	d	n	g	-	l	-	-	-	-	-	-	-	-	q	-	k	-	-	-	y	-	-	g	p	y	s	-	r	e	g	f	s	-	-	-	-	-	-	-	p	-	-	-	-	-	-	s	-	r	-	-	-	-	p	-	-	-	-	-	-	r	-	-	-	-	i	-	-	-	-	c	v	i	c	q	-	-	-	a	-	-	-	-	-	-	-	-	-	-	-	-	-	-	-	-	-	-	-	-	-	-	-	-	-	-	-	-	-	-	-	-	-	-	-	-	s	-	-	-	-	-	-	-	-	-	-	k	k	g	-	-	-	q	-	-	-	-	-	-	v	e	q	i	v	-	-	-	-	-	-	-	-	k	-	-	-	-	-	-	-	-	-	k	f	l	d	g	-	-	i	p	p	v	-	-	-	-	-	e	y	a	a	g	-	-	-	-	-	-	-	-	r	s	f	e	y	t	g	l	k	-	a	-	-	-	-	-	-	-	-	-	-	-	-	-	-	-	-	-	-	k	-	-	-	-	-	-	-	-	-	y	-	-	-	-	-	-	-	-	h	-	-	-	-	-	-	-	-	-	-	-	-	-	-	-	-	-	-	-	-	-	-	l	l	g	-	c	-	h	-	-	-	-	-	-	-	-	-	-	-	-	-	-	-	-	-	i	-	-	-	-	-	-	-	-	e	-	-	-	-	-	-	-	-	-	-	-	-	-	-	-	f	-	-	-	-	-	-	-	-	-	-	-	-	-	f	t	t	-	-	-	-	-	-	-	t	-	-	-	-	-	-	-	d	d	-	-	-	-	-	-	-	-	-	-	-	-	s	-	-	v	-	-	-	-	-	-	-	-	-	-	-	-	-	-	-	-	-	-	-	-	-	-	-	-	-	-	-	-	-	-	-	-	-	-	-	-	-	-	-	e	a	-	-	-	-	-	-	-	-	-	y	-	-	-	-	-	-	-	-	n	-	r	t	-	-	-	t	-	-	-	-	s	-	-	-	-	-	-	d	a	-	-	-	-	-	-	-	l	-	-	-	-	-	-	-	-	-	-	-	-	r	i	-	-	-	-	-	-	-	-	-	-	-	-	-	-	-	h	g	-	-	-	t	g	q	g	a	-	-	-	-	w	-	-	-	-	-	-	-	-	n	-	-	-	-	-	-	-	l	a	l	i	-	q	i	-	d	-	-	-	r	-	-	-	-	-	-	s	f	r	-	-	-	d	r	t	-	-	-	-	-	d	-	-	h	-	-	-	-	-	-	n	n	p	-	-	-	-	-	-	-	y	l	t	-	-	-	-	-	t	k	a	r	l	i	-	-	g	-	q	-	-	q	-	-	-	-	-	-	-	-	-	-	-	v	p	v	q	e	f	-	-	-	-	-	-	-	-	-	-	-	-	t	l	e	a	-	-	-	-	-	-	-	-	-	-	-	-	-	-	-	-	-	l	-	-	-	-	-	-	-	-	-	-	-	-	-	-	-	-	-	-	-	-	-	-	g	-	-	-	-	-	-	-	-	-	-	-	-	-	-	-	-	l	-	p	-	-	-	-	d	-	k	-	-	-	-	-	-	-	-	-	-	-	-	-	-	-	-	-	-	-	-	-	-	r	v	-	v	w	t	-	-	-	-	-	-	-	-	-	-	-	-	l	n	n	m	-	-	-	-	-	-	-	s	l	a	t	-	-	-	y	a	k	l	-	-	-	-	-	-	-	-	n	-	-	g	-	v	p	-	-	-	-	-	-	w	l	-	l	k	a	d	r	p	i	a	-	-	-	-	-	-	-	-	-	-	-	-	-	-	-	-	-	-	-	-	-	-	-	-	-	-	-	-	-	-	-	-	-	-	-	-	-	-	-	-	-	-	-	-	-	-	-	-	-	-	h	-	-	-	-	-	-	-	-	-	-	-	e	-	v	v	f	g	i	g	-	-	-	-	-	-	-	-	-	-	-	-	-	-	-	-	s	a	-	-	-	-	t	-	-	i	k	-	-	-	-	e	g	-	-	-	r	y	g	g	g	e	-	-	-	r	m	i	g	v	t	t	v	f	-	t	-	-	g	-	-	-	-	-	-	-	-	-	-	d	-	-	-	-	-	-	-	-	-	-	-	-	g	n	-	-	-	-	y	f	-	-	-	v	s	-	-	-	-	-	-	-	-	-	-	n	v	s	s	a	v	-	-	-	-	-	-	-	-	p	e	-	-	-	-	-	-	-	-	-	-	-	-	-	-	-	-	-	-	e	-	-	-	-	-	-	-	d	y	f	-	-	-	-	-	-	-	-	-	-	-	-	-	-	-	-	-	-	-	e	-	-	-	-	-	-	-	-	-	-	t	l	l	-	-	-	-	-	-	-	-	-	-	-	-	-	-	-	-	-	-	-	-	-	-	-	-	-	-	-	-	-	-	-	-	-	-	-	-	-	-	-	-	-	-	-	-	-	-	d	-	-	-	-	-	-	s	-	-	-	-	-	-	-	-	-	-	-	-	-	-	-	-	-	-	-	-	-	-	-	-	-	-	-	-	-	-	-	l	r	t	-	-	-	-	t	m	q	n	v	k	h	d	l	-	-	-	-	-	-	-	-	-	-	-	-	-	-	-	n	-	-	-	-	-	-	-	-	-	-	-	-	-	-	-	-	w	-	q	p	r	d	t	-	-	-	-	-	v	r	l	i	f	h	-	-	-	a	-	-	-	-	f	-	-	-	-	-	-	-	-	-	k	-	v	-	-	-	-	-	-	f	-	-	-	-	-	-	-	-	-	-	-	-	-	-	-	-	-	-	-	-	-	-	k	n	a	-	e	a	e	a	v	k	q	v	m	s	e	l	g	-	-	-	-	-	-	-	-	-	-	-	-	d	-	-	-	-	-	-	-	-	y	-	-	-	-	-	-	n	v	-	-	-	-	e	f	a	f	v	h	v	-	-	-	-	a	q	-	d	h	p	f	l	-	-	-	-	-	-	-	-	l	-	-	-	-	-	-	-	-	-	-	-	-	f	-	-	-	-	-	-	-	-	-	-	d	k	-	s	-	-	-	-	-	-	-	-	-	-	-	-	-	-	-	-	-	-	-	-	-	k	k	d	-	g	-	-	-	i	g	y	y	-	-	-	-	-	-	-	-	-	-	-	-	-	-	-	-	k	k	-	-	-	-	-	-	g	-	-	r	-	l	s	p	-	e	r	-	-	g	q	-	-	-	-	-	-	-	-	-	-	y	v	q	l	-	-	-	-	-	-	-	-	-	t	-	-	r	-	-	-	-	-	-	-	-	-	-	r	-	-	-	i	m	l	v	m	-	-	-	-	-	-	-	-	-	-	l	t	-	-	g	-	g	-	-	a	-	-	-	e	l	-	-	-	k	q	p	-	-	-	-	t	d	-	-	-	-	-	-	-	-	-	-	g	-	-	-	-	-	-	-	l	p	t	p	v	q	l	i	-	l	-	-	-	-	-	-	h	-	-	-	-	-	-	-	-	-	-	-	k	-	d	-	-	-	-	-	-	-	-	-	-	s	-	-	-	t	f	k	-	-	-	-	-	-	-	-	-	-	d	l	t	y	-	-	-	-	-	-	l	a	k	-	-	-	q	v	v	n	f	a	a	-	h	-	s	-	w	-	-	-	r	-	-	s	f	-	-	-	-	q	p	-	-	-	a	p	m	p	v	-	t	v	f	-	-	-	-	y	s	-	-	-	-	-	-	-	-	-	-	-	-	-	-	-	-	-	q	l	v	a	q	m	-	-	-	l	g	q	-	l	s	-	-	-	s	-	-	-	-	-	-	-	-	-	-	-	v	-	-	-	-	-	-	-	-	-	-	-	-	-	-	-	-	-	-	-	-	-	-	-	-	-	-	-	-	-	-	-	-	-	-	-	-	-	-	-	-	-	-	-	-	-	-	-	-	-	-	-	-	-	-	-	-	-	-	-	-	-	-	-	-	-	-	-	-	-	-	-	-	-	-	-	-	-	-	-	-	-	-	-	-	-	-	-	-	-	-	-	-	-	-	-	-	-	-	-	-	-	-	-	-	-	-	-	-	-	-	-	-	-	-	-	-	-	-	-	-	-	-	-	-	-	-	-	-	-	-	-	-	-	-	-	-	-	-	-	-	-	-	-	-	-	-	-	-	-	-	-	-	-	-	-	-	-	-	-	-	-	-	-	-	-	-	-	-	-	-	-	-	-	-	p	-	-	-	-	q	w	-	-	-	n	p	-	-	-	d	a	i	-	l	n	-	r	-	-	-	-	-	-	-	-	-	-	-	-	-	-	-	-	-	i	g	t	t	-	-	-	-	-	-	r	w	f	l	-	-	-	-	-	-	-	-	-	-	-	-	-	-	-
A0A1T4Y3A2_9GAMM/3-659	-	-	-	-	-	-	-	-	-	-	-	-	-	-	-	-	-	-	-	-	-	-	-	-	-	-	-	-	-	-	-	-	-	-	-	-	-	-	-	-	-	-	-	-	-	-	-	-	-	-	-	-	-	-	-	-	-	-	-	-	-	-	-	-	-	-	-	-	-	-	-	-	-	-	-	-	-	-	-	-	-	-	-	-	-	-	-	-	-	-	-	-	-	-	-	-	-	-	-	-	-	-	-	-	-	-	-	-	-	-	-	-	-	-	-	-	-	-	-	-	-	-	-	-	-	-	-	-	-	-	-	-	-	-	-	-	-	-	-	-	-	-	-	-	-	-	-	-	-	-	-	-	-	-	-	-	-	-	-	-	-	-	-	-	-	-	-	-	-	-	-	-	-	-	-	-	-	-	-	-	-	-	-	-	-	-	-	-	-	-	-	-	-	-	-	-	-	-	-	-	-	-	-	-	-	-	-	-	-	-	-	-	-	-	-	-	-	-	-	-	-	-	-	-	-	-	-	-	-	-	-	-	-	-	-	-	-	-	-	-	-	-	-	-	-	-	-	-	-	-	-	-	-	-	-	-	-	-	-	-	-	-	-	-	-	-	-	-	-	-	-	-	-	-	-	-	-	-	-	-	-	-	-	-	-	-	-	-	-	-	-	-	-	-	-	-	-	-	-	-	-	-	-	-	-	-	-	-	-	-	-	-	-	-	-	-	-	-	-	-	-	-	-	-	-	-	-	-	-	-	-	-	-	-	-	-	-	-	-	-	-	-	-	-	-	-	-	-	-	-	-	-	-	-	-	-	-	-	-	-	-	-	-	-	-	-	-	-	-	-	-	-	-	-	-	-	-	-	-	-	-	-	-	-	-	-	-	-	-	-	-	-	-	-	-	-	-	-	-	-	-	-	-	-	-	-	-	-	-	-	-	-	-	-	-	-	-	-	-	-	-	-	-	-	-	-	-	-	-	-	-	-	-	-	-	-	-	-	-	-	-	-	-	-	-	-	-	-	-	-	-	-	-	-	-	-	-	-	-	-	-	-	-	-	-	-	-	-	-	-	-	-	-	-	-	-	-	-	-	-	-	-	-	-	-	-	-	-	-	-	-	-	-	-	-	-	-	-	-	-	-	-	-	-	-	-	-	-	-	-	-	-	-	-	-	-	-	-	-	-	-	-	-	-	-	-	-	-	-	-	-	-	-	-	-	-	-	-	-	-	-	-	-	-	-	-	-	-	-	-	-	-	-	-	-	-	-	-	-	-	-	-	-	-	-	-	-	-	-	-	-	-	-	-	-	-	-	-	-	-	-	-	-	-	-	-	-	-	-	-	-	-	-	-	-	-	-	-	-	-	-	-	-	-	-	-	-	-	-	-	-	-	-	-	-	-	-	-	-	-	-	-	-	-	-	-	-	-	-	-	-	-	-	-	-	-	-	-	-	-	-	-	-	-	-	-	-	-	-	-	-	-	-	-	-	-	-	-	-	-	-	-	-	-	-	-	-	-	-	-	-	-	-	-	-	-	-	-	-	-	-	-	-	-	-	-	-	-	-	-	-	-	-	-	-	-	-	-	-	-	-	-	-	-	-	-	-	-	-	-	-	-	-	-	-	-	-	-	-	-	e	-	-	k	h	-	-	-	-	-	-	-	-	-	-	-	-	-	-	-	-	-	-	l	h	-	-	h	-	-	-	-	-	-	-	-	-	-	-	-	-	-	-	-	-	-	-	-	-	-	-	-	-	r	i	-	-	-	-	-	-	-	-	-	-	-	-	-	-	-	-	-	-	-	-	-	-	-	-	-	-	-	-	-	-	-	-	-	-	-	-	-	-	-	-	-	-	-	-	-	-	-	-	-	-	-	-	-	-	-	-	-	-	-	-	-	-	-	-	-	-	-	-	-	-	-	-	-	-	-	-	-	-	-	-	-	-	-	-	-	-	-	-	-	-	-	-	-	-	-	-	-	-	-	-	-	-	-	-	-	-	-	-	-	-	-	-	-	-	-	-	-	-	-	-	-	-	-	-	-	-	-	-	-	-	-	g	r	-	-	-	-	-	y	i	t	-	-	-	-	-	-	-	-	-	-	y	-	-	-	-	-	i	s	-	-	-	-	-	-	s	k	h	-	-	-	-	-	-	-	-	-	-	-	-	-	-	-	-	-	-	-	-	-	-	-	-	-	-	-	-	d	-	-	a	-	-	-	-	-	-	-	-	n	-	-	-	-	-	-	-	l	-	-	-	-	-	-	l	n	g	-	-	-	-	-	-	-	-	-	-	-	-	-	-	l	v	d	-	-	-	-	-	-	n	-	-	-	-	e	h	t	-	-	e	n	-	-	-	-	-	-	-	y	l	-	-	-	-	-	-	-	-	-	-	a	l	-	-	-	-	-	-	-	-	s	i	a	a	i	f	-	-	-	-	-	-	-	-	-	d	i	r	t	l	-	-	-	-	-	-	-	-	-	-	-	-	n	-	-	-	-	-	-	-	-	-	-	-	-	-	-	e	s	g	d	-	-	-	-	-	-	-	-	-	-	-	-	-	-	q	e	k	p	v	i	-	-	-	v	i	d	-	-	-	-	-	-	-	-	-	-	-	-	-	-	i	q	k	r	v	s	i	d	y	-	-	-	-	-	-	-	-	-	-	-	-	-	-	-	-	-	-	-	-	t	i	s	n	-	l	l	-	-	-	-	-	n	i	-	-	-	-	-	-	-	-	-	-	-	-	-	-	-	g	-	-	-	-	-	-	-	-	-	-	-	-	-	-	-	-	-	-	-	-	-	-	-	-	-	-	-	-	-	-	-	-	-	-	-	-	-	-	-	-	-	-	-	-	-	-	-	-	-	-	-	-	-	-	-	-	-	-	-	-	-	-	-	-	-	-	-	-	-	-	-	-	-	-	-	-	-	-	-	-	-	-	-	-	-	-	-	-	-	-	-	-	-	-	-	-	-	-	-	-	-	-	-	-	-	-	-	-	-	-	-	-	-	-	-	-	-	-	-	-	-	-	-	-	-	-	-	-	-	-	-	-	-	-	-	-	-	-	-	-	-	-	-	-	-	-	-	-	-	-	-	-	-	-	-	-	-	-	-	-	-	-	-	-	-	-	-	-	-	-	-	-	-	-	-	-	-	-	-	-	-	-	-	-	-	-	-	-	-	-	-	-	-	-	-	-	-	-	-	-	-	-	-	-	-	-	-	-	-	-	-	-	-	-	-	-	-	-	-	-	-	-	-	-	-	-	-	-	-	-	-	-	-	-	-	-	-	-	-	-	-	-	f	-	-	-	-	-	-	-	-	-	-	-	-	-	-	-	-	-	-	-	-	n	-	p	-	-	-	-	l	g	-	c	-	-	-	-	y	v	r	k	k	n	-	-	-	-	-	-	-	-	-	-	-	-	-	-	-	-	-	-	-	-	-	-	-	-	-	-	-	-	-	-	-	-	-	-	-	-	-	-	-	-	-	-	-	-	-	-	-	-	s	-	-	-	-	-	-	r	-	-	-	-	-	-	-	-	-	-	-	r	v	i	g	r	i	e	-	s	-	-	-	-	-	-	i	-	q	-	-	-	-	-	-	-	-	-	-	-	-	-	-	-	-	-	-	-	-	-	-	n	-	-	-	-	-	-	-	-	-	-	-	-	-	-	-	-	-	-	-	-	-	-	-	-	-	-	-	-	-	-	-	-	-	-	-	-	-	-	-	-	-	-	-	-	-	-	-	-	-	-	-	-	-	-	-	-	-	-	-	-	-	-	-	-	-	-	-	-	-	-	-	-	-	-	-	-	-	-	-	-	-	-	-	-	-	-	-	-	-	-	-	-	-	-	-	-	-	-	-	-	-	-	-	-	-	-	-	-	-	-	-	-	-	-	-	-	-	-	-	-	-	-	-	-	-	-	-	-	-	-	-	-	-	-	-	-	-	-	-	-	-	-	-	-	-	-	-	-	-	-	-	-	-	-	-	-	-	-	-	-	-	-	-	-	-	-	-	-	n	-	-	-	-	-	-	-	-	-	-	v	l	h	l	n	-	d	-	-	-	c	-	-	-	-	-	n	-	-	-	-	-	-	t	-	-	-	-	-	-	-	-	-	-	-	-	-	-	-	k	-	e	-	-	-	-	-	-	-	-	-	-	e	v	-	l	-	d	-	a	-	n	q	a	y	-	-	-	-	-	-	-	-	-	-	-	-	-	i	e	p	-	s	m	v	-	-	-	-	-	-	-	-	-	n	-	-	-	l	v	r	i	-	-	-	-	l	n	k	i	t	-	-	-	g	a	-	-	-	-	-	-	-	g	e	n	-	-	-	-	-	-	-	-	-	-	-	-	-	-	-	-	-	-	-	-	-	-	-	-	-	-	-	-	-	-	-	-	-	-	-	-	-	-	-	-	-	-	-	-	-	-	-	-	-	-	-	-	-	-	-	-	-	-	-	-	-	-	-	-	-	-	-	-	-	-	-	-	-	-	-	-	-	-	-	-	-	-	-	-	-	-	-	-	-	-	-	n	l	-	-	-	-	-	-	-	f	k	-	-	-	-	-	-	-	k	-	-	-	-	i	i	s	-	-	-	-	-	-	-	-	-	-	-	-	-	e	s	a	k	r	l	-	-	-	-	-	-	-	-	-	-	-	-	-	h	p	-	-	-	-	-	-	-	k	e	k	l	-	-	-	-	-	-	s	-	-	-	-	-	-	-	-	-	-	-	-	-	-	-	-	-	-	-	-	-	-	-	-	-	-	-	-	l	s	s	-	-	-	-	-	k	l	i	-	y	l	-	-	-	-	-	-	-	-	-	l	-	-	e	-	-	k	k	-	-	-	-	-	-	-	-	l	-	-	-	-	-	d	-	k	m	p	q	a	-	-	-	-	-	-	-	-	l	s	a	n	-	i	s	s	n	-	-	-	-	-	-	-	-	-	-	-	-	-	f	-	-	-	-	-	-	-	-	-	-	-	-	-	-	i	s	-	-	n	-	-	-	-	-	-	-	-	a	-	-	s	e	-	-	a	-	-	-	f	p	-	-	-	-	-	-	-	-	-	-	s	c	k	s	l	-	s	k	-	-	-	-	-	-	-	-	-	-	-	-	-	-	-	-	-	-	-	-	-	-	p	-	-	-	-	-	y	-	-	-	-	-	l	-	-	-	-	i	f	-	-	-	-	-	d	-	-	t	-	-	-	-	-	-	-	-	-	-	-	-	-	-	-	-	-	-	-	-	-	-	-	-	-	-	s	-	-	-	-	-	-	g	-	n	-	-	-	-	-	-	-	-	-	-	-	-	k	t	-	-	-	-	-	d	n	-	-	-	-	-	-	-	-	-	w	-	-	-	-	-	-	-	-	-	-	-	-	-	-	-	-	-	-	-	-	-	-	-	-	-	-	-	-	-	-	-	-	-	-	-	-	-	-	-	-	-	-	-	-	-	-	-	-	-	-	-	-	-	-	-	-	-	-	-	-	-	-	-	-	-	-	-	-	-	-	-	-	-	-	-	-	-	-	-	-	-	-	-	-	-	-	-	-	-	-	-	-	-	-	n	-	q	r	g	-	l	-	-	-	-	-	-	-	-	n	-	r	-	-	-	y	-	-	g	p	v	n	-	w	e	r	f	p	-	-	-	-	-	-	-	s	-	-	-	-	-	-	r	-	k	-	-	-	-	l	-	-	-	-	-	-	n	-	-	-	-	i	-	-	-	-	a	v	i	c	q	-	-	-	a	-	-	-	-	-	-	-	-	-	-	-	-	-	-	-	-	-	-	-	-	-	-	-	-	-	-	-	-	-	-	-	-	-	-	-	-	k	-	-	-	-	-	-	-	-	-	-	h	q	g	-	-	-	e	-	-	-	-	-	-	v	e	k	f	i	-	-	-	-	-	-	-	-	k	-	-	-	-	-	-	-	-	-	k	f	l	d	g	-	-	i	q	-	t	-	-	-	-	-	-	-	-	-	-	-	-	-	-	-	-	-	-	-	t	i	a	d	i	g	f	i	-	q	-	-	-	-	-	-	-	-	-	-	-	-	-	-	-	-	-	-	r	-	-	-	-	-	-	-	-	-	f	-	-	-	-	-	-	-	-	r	-	-	-	-	-	-	-	-	-	-	-	-	-	-	-	-	-	-	-	-	-	-	l	d	i	-	p	-	y	-	-	-	-	-	-	-	-	-	-	-	-	-	-	-	-	-	i	-	-	-	-	-	-	-	-	q	-	-	-	-	-	-	-	-	-	-	-	-	-	-	-	i	-	-	-	-	-	-	-	-	-	-	-	-	-	f	t	t	-	-	-	-	-	-	-	p	-	-	-	-	-	-	-	s	e	-	-	-	-	-	-	-	-	-	-	-	-	k	-	-	s	-	-	-	-	-	-	-	-	-	-	-	-	-	-	-	-	-	-	-	-	-	-	-	-	-	-	-	-	-	-	-	-	-	-	-	-	-	-	-	s	s	-	-	-	-	-	-	-	-	-	y	-	-	-	-	-	-	-	-	k	-	m	a	-	-	-	c	-	-	-	-	a	-	-	-	-	-	-	e	a	-	-	-	-	-	-	-	i	-	-	-	-	-	-	-	-	-	-	-	-	d	h	-	-	-	-	-	-	-	-	-	-	-	-	-	-	-	a	t	-	-	-	s	i	g	r	h	-	-	-	-	w	-	-	-	-	-	-	-	-	d	-	-	-	-	-	-	-	l	t	l	i	-	q	i	-	n	-	-	-	e	-	-	-	-	-	-	s	f	h	-	-	-	e	l	q	-	-	-	-	-	s	-	-	n	-	-	-	-	-	-	e	n	p	-	-	-	-	-	-	-	y	l	v	-	-	-	-	-	c	k	a	f	f	l	-	-	a	-	k	-	-	n	-	-	-	-	-	-	-	-	-	-	-	i	a	v	q	q	f	-	-	-	-	-	-	-	-	-	-	-	-	e	l	e	t	-	-	-	-	-	-	-	-	-	-	-	-	-	-	-	-	-	i	-	-	-	-	-	-	-	-	-	-	-	-	-	-	-	-	-	-	-	-	-	-	l	-	-	-	-	-	-	-	-	-	-	-	-	-	-	-	-	q	-	n	-	-	-	-	d	-	r	-	-	-	-	-	-	-	-	-	-	-	-	-	-	-	-	-	-	-	-	-	-	n	l	-	a	y	s	-	-	-	-	-	-	-	-	-	-	-	-	i	n	n	i	-	-	-	-	-	-	-	g	v	a	c	-	-	-	y	a	k	v	-	-	-	-	-	-	-	-	g	-	-	g	-	i	p	-	-	-	-	-	-	w	v	-	l	p	v	h	q	v	i	s	-	-	-	-	-	-	-	-	-	-	-	-	-	-	-	-	-	-	-	-	-	-	-	-	-	-	-	-	-	-	-	-	-	-	-	-	-	-	-	-	-	-	-	-	-	-	-	-	-	-	h	-	-	-	-	-	-	-	-	-	-	-	e	-	l	v	i	g	i	g	-	-	-	-	-	-	-	-	-	-	-	-	-	-	-	-	s	y	-	-	-	-	v	-	-	a	s	-	-	-	k	e	s	-	-	-	r	f	g	k	y	r	-	-	-	k	y	i	g	v	t	t	v	f	-	s	-	-	s	-	-	-	-	-	-	-	-	-	-	d	-	-	-	-	-	-	-	-	-	-	-	-	g	r	-	-	-	-	y	i	-	-	-	l	e	-	-	-	-	-	-	-	-	-	-	s	r	t	r	a	k	-	-	-	-	-	-	-	-	l	f	-	-	-	-	-	-	-	-	-	-	-	-	-	-	-	-	-	-	e	-	-	-	-	-	-	-	e	y	l	-	-	-	-	-	-	-	-	-	-	-	-	-	-	-	-	-	-	-	p	-	-	-	-	-	-	-	-	-	-	e	l	l	-	-	-	-	-	-	-	-	-	-	-	-	-	-	-	-	-	-	-	-	-	-	-	-	-	-	-	-	-	-	-	-	-	-	-	-	-	-	-	-	-	-	-	-	-	-	s	-	-	-	-	-	-	t	-	-	-	-	-	-	-	-	-	-	-	-	-	-	-	-	-	-	-	-	-	-	-	-	-	-	-	-	-	-	-	l	e	r	-	-	-	-	a	i	t	d	v	k	m	k	d	-	-	-	-	-	-	-	-	-	-	-	-	-	-	-	g	-	-	-	-	-	-	-	-	-	-	-	-	-	-	-	-	w	-	n	e	y	d	r	-	-	-	-	-	v	r	l	i	f	h	-	-	-	v	-	-	-	-	f	-	-	-	-	-	-	-	-	-	k	-	p	-	-	-	-	-	-	l	-	-	-	-	-	-	-	-	-	-	-	-	-	-	-	-	-	-	-	-	-	-	s	y	i	-	e	i	n	a	v	r	e	l	v	e	k	l	k	-	-	-	-	-	-	-	-	-	-	-	-	l	-	-	-	-	-	-	-	-	p	-	-	-	-	-	-	y	v	-	-	-	-	d	f	s	f	i	s	v	-	-	-	-	t	e	-	d	h	p	y	l	-	-	-	-	-	-	-	-	l	-	-	-	-	-	-	-	-	-	-	-	-	f	-	-	-	-	-	-	-	-	-	-	d	e	-	s	-	-	-	-	-	-	-	-	-	-	-	-	-	-	-	-	-	-	-	-	-	q	e	-	-	g	-	-	-	v	k	s	y	-	-	-	g	h	-	-	-	-	-	-	-	-	-	-	-	k	k	-	-	-	-	-	-	g	-	-	v	-	f	v	p	-	e	r	-	-	g	l	-	-	-	-	-	-	-	-	-	-	m	v	k	l	-	-	-	-	-	-	-	-	-	s	-	-	n	-	-	-	-	-	-	-	-	-	-	n	-	-	-	e	v	l	l	q	-	-	-	-	-	-	-	-	-	-	l	t	-	-	g	-	s	-	-	n	-	-	-	e	l	-	-	-	k	q	w	-	-	-	-	t	d	-	-	-	-	-	-	-	-	-	-	n	-	-	-	-	-	-	-	h	p	s	p	l	l	i	k	-	l	-	-	-	-	-	-	h	-	-	-	-	-	-	-	-	-	-	-	d	-	n	-	-	-	-	-	-	-	-	-	-	s	-	-	-	t	f	r	-	-	-	-	-	-	-	-	-	-	d	i	d	y	-	-	-	-	-	-	l	a	g	-	-	-	q	i	f	d	f	s	c	-	l	-	s	-	w	-	-	-	r	-	-	t	l	-	-	-	-	l	p	-	-	-	s	p	t	p	i	-	t	i	l	-	-	-	-	y	s	-	-	-	-	-	-	-	-	-	-	-	-	-	-	-	-	-	d	l	i	a	k	n	-	-	-	l	l	m	-	l	k	-	-	-	d	-	-	-	-	-	-	-	-	-	-	-	i	-	-	-	-	-	-	-	-	-	-	-	-	-	-	-	-	-	-	-	-	-	-	-	-	-	-	-	-	-	-	-	-	-	-	-	-	-	-	-	-	-	-	-	-	-	-	-	-	-	-	-	-	-	-	-	-	-	-	-	-	-	-	-	-	-	-	-	-	-	-	-	-	-	-	-	-	-	-	-	-	-	-	-	-	-	-	-	-	-	-	-	-	-	-	-	-	-	-	-	-	-	-	-	-	-	-	-	-	-	-	-	-	-	-	-	-	-	-	-	-	-	-	-	-	-	-	-	-	-	-	-	-	-	-	-	-	-	-	-	-	-	-	-	-	-	-	-	-	-	-	-	-	-	-	-	-	-	-	-	-	-	-	-	-	-	-	-	-	-	-	-	-	-	-	s	-	-	-	-	g	w	-	-	-	s	i	-	-	-	e	d	m	-	l	g	-	p	-	-	-	-	-	-	-	-	-	-	-	-	-	-	-	-	-	i	g	r	t	-	-	-	-	-	-	r	w	f	l	-	-	-	-	-	-	-	-	-	-	-	-	-	-	-
A0A1U9ND56_9GAMM/7-769	-	-	-	-	-	-	-	-	-	-	-	-	q	i	i	k	v	g	-	-	-	-	-	-	-	-	-	-	-	-	-	-	-	-	-	-	-	-	-	-	-	-	-	-	-	-	-	-	-	-	-	-	-	-	-	-	-	-	-	-	-	-	-	-	-	-	-	-	-	g	d	e	m	-	-	-	-	-	-	-	-	g	-	-	-	-	-	-	k	l	-	y	-	-	-	-	-	-	-	-	-	v	n	-	-	a	-	-	-	-	-	-	a	p	-	f	s	-	l	-	-	-	-	-	-	-	-	-	-	-	-	-	-	-	-	-	-	-	-	-	s	d	-	-	-	d	-	-	-	q	-	-	-	-	i	-	-	-	-	-	-	-	-	-	l	-	y	-	l	y	c	v	e	-	-	-	-	-	-	-	-	-	-	-	-	-	-	-	-	-	-	-	-	-	y	-	-	-	-	-	-	-	-	-	-	-	-	-	-	-	-	-	-	-	-	-	-	-	-	-	-	-	-	-	-	-	-	-	-	-	-	-	-	-	-	-	-	k	d	-	-	-	-	-	-	-	-	-	-	-	-	-	-	-	-	-	-	-	-	-	-	-	-	-	-	-	-	-	-	-	-	-	-	-	-	-	-	-	-	-	-	-	-	-	-	-	-	-	-	-	-	-	-	-	-	-	-	-	-	-	-	-	-	-	-	-	-	-	-	-	-	-	-	-	-	-	-	-	-	-	-	-	-	-	-	-	-	-	h	e	t	-	-	-	-	-	-	-	-	-	-	-	-	-	-	l	-	-	-	-	-	-	-	-	-	-	-	-	-	n	s	l	r	n	e	-	-	-	-	-	-	-	-	-	-	-	-	-	l	-	-	-	-	-	-	-	-	-	-	-	-	r	-	-	-	-	-	-	-	-	-	-	-	-	-	-	-	-	-	-	g	-	-	k	-	-	-	-	-	-	-	-	-	-	-	-	-	-	-	-	-	-	y	-	-	-	f	-	v	r	-	-	-	r	a	-	-	-	-	-	-	-	-	-	-	-	-	g	-	-	-	-	-	-	d	k	-	v	e	-	-	-	-	-	-	-	-	-	-	-	-	-	-	i	v	p	y	-	i	f	t	-	-	-	-	n	e	e	-	-	-	n	-	-	-	-	-	-	-	q	f	-	-	g	-	-	-	-	-	-	-	-	-	-	-	-	-	-	-	-	-	-	-	-	-	-	-	-	-	-	-	-	-	-	-	-	-	-	-	-	-	-	-	-	-	-	-	-	-	-	-	-	-	-	-	-	-	-	-	-	-	-	-	-	-	-	-	-	-	-	-	-	-	-	-	-	-	-	-	-	-	-	-	-	-	-	-	-	-	-	-	-	-	-	-	-	-	-	-	-	-	-	-	-	-	-	-	-	-	-	-	-	-	-	-	-	-	-	-	-	-	-	-	-	-	-	-	-	-	-	-	-	-	-	-	-	-	-	-	-	-	-	-	-	-	-	-	-	-	-	-	-	-	-	-	-	-	-	-	-	-	-	-	-	n	-	-	-	-	-	-	-	p	-	-	-	-	-	-	-	-	-	-	-	-	-	-	-	-	i	-	-	-	-	-	-	-	-	-	-	-	-	-	-	-	-	-	-	-	-	e	-	-	v	n	-	-	-	-	-	-	-	-	-	-	-	-	-	-	-	-	-	-	l	y	-	-	d	-	-	-	-	-	-	-	-	-	-	-	-	-	-	-	-	-	-	-	-	-	-	-	-	-	r	y	-	-	-	-	-	-	-	-	-	-	-	d	-	-	-	-	-	l	-	-	-	-	-	-	l	-	-	-	-	-	-	-	-	-	-	-	-	-	-	-	a	-	-	-	-	-	-	-	-	-	a	l	a	e	n	w	i	l	-	r	t	-	-	-	-	-	-	-	-	-	-	-	-	-	-	-	-	f	-	k	s	-	-	-	k	-	-	-	-	-	-	-	-	-	-	k	-	-	-	-	-	-	-	-	-	-	a	-	-	-	-	-	-	-	-	-	-	-	t	c	-	-	-	-	-	-	w	-	i	-	s	g	g	-	-	-	-	-	y	i	h	-	-	-	-	-	-	-	-	-	-	y	-	-	-	-	-	l	s	-	-	-	-	-	-	k	k	s	-	-	-	-	-	-	-	-	-	-	-	-	-	-	-	-	-	-	-	-	-	-	-	-	-	-	-	-	g	-	-	s	-	-	-	-	-	-	-	-	d	-	-	-	-	-	-	-	i	-	-	-	-	-	-	l	d	k	-	-	-	-	-	-	-	-	-	-	-	-	-	c	l	n	d	-	-	-	-	-	-	r	-	-	-	-	s	i	v	-	-	p	t	-	-	-	-	-	-	-	s	i	-	-	-	-	-	-	-	-	-	-	s	l	-	-	-	-	-	-	-	-	r	f	g	a	e	f	-	-	-	-	-	-	-	-	-	s	i	r	k	i	-	-	-	-	-	-	-	-	-	-	-	-	q	-	-	-	-	-	-	-	-	-	-	-	-	-	-	v	n	g	-	-	-	-	-	-	-	-	-	-	-	-	-	-	-	k	i	s	p	s	v	-	-	-	i	v	n	-	-	-	-	-	-	-	-	-	-	-	-	-	-	t	r	k	r	i	i	i	n	e	-	-	-	-	-	-	-	-	-	-	-	-	-	-	-	-	-	-	-	-	p	l	i	n	-	f	l	-	-	-	-	-	q	i	-	-	-	-	-	-	-	-	-	-	-	-	-	-	-	g	-	-	-	-	-	-	-	-	-	-	-	-	-	-	-	-	-	-	-	-	-	-	-	-	-	-	-	-	-	-	-	-	-	-	-	-	-	-	-	-	-	-	-	-	-	-	-	-	-	-	-	-	-	-	-	-	-	-	-	-	-	-	-	-	-	-	-	-	-	-	-	-	-	-	-	-	-	-	-	-	-	-	-	-	-	-	-	-	-	-	-	-	-	-	-	-	-	-	-	-	-	-	-	-	-	-	-	-	-	-	-	-	-	-	-	-	-	-	-	-	-	-	-	-	-	-	-	-	-	-	-	-	-	-	-	-	-	-	-	-	-	-	-	-	-	-	-	-	-	-	-	-	-	-	-	-	-	-	-	-	-	-	-	-	-	-	-	-	-	-	-	-	-	-	-	-	-	-	-	-	-	-	-	-	-	-	-	-	-	-	-	-	-	-	-	-	-	-	-	-	-	-	-	-	-	-	-	-	-	-	-	-	-	-	-	-	-	-	-	-	-	-	-	-	-	-	-	-	-	-	-	-	-	-	-	-	-	-	-	-	-	-	f	-	-	-	-	-	-	-	-	-	-	-	-	-	-	-	-	-	-	-	-	d	-	p	-	-	-	-	v	g	-	f	-	-	-	-	y	i	l	e	k	n	-	-	-	-	-	-	-	-	-	-	-	-	-	-	h	-	-	-	p	-	-	-	-	-	-	-	-	-	-	-	-	-	-	-	-	e	-	-	-	-	-	-	-	-	-	-	e	-	k	-	-	-	-	-	-	g	-	-	-	-	-	-	-	-	-	-	-	r	l	v	g	c	v	e	-	r	-	-	-	-	-	-	v	-	e	-	-	-	-	-	-	-	-	-	-	-	-	-	-	-	-	-	-	-	-	-	-	g	-	-	-	-	-	-	-	-	-	-	-	-	-	-	-	-	-	-	-	-	-	-	-	-	-	-	-	-	-	-	-	-	-	-	-	-	-	-	-	-	-	-	-	-	-	-	-	-	-	-	-	-	-	-	-	-	-	-	-	-	-	-	-	-	-	-	-	-	-	-	-	-	-	-	-	-	-	-	-	-	-	-	-	-	-	-	-	-	-	-	-	-	-	-	-	-	-	-	-	-	-	-	-	-	-	-	-	-	-	-	-	-	-	-	-	-	-	-	-	-	-	-	-	-	-	-	-	-	-	-	-	-	-	-	-	-	-	-	-	-	-	-	-	-	-	-	-	-	-	-	-	-	-	-	-	-	-	-	-	-	-	-	-	-	-	-	-	-	d	-	-	-	-	-	-	-	-	-	-	i	l	f	l	k	-	d	-	-	-	n	-	-	-	-	-	g	-	-	-	-	-	-	n	-	-	-	-	-	-	-	-	-	-	-	-	-	-	-	n	-	p	-	-	-	-	-	-	-	-	-	-	d	t	-	l	-	k	-	i	-	d	l	a	y	-	-	-	-	-	-	-	-	-	-	-	-	-	l	e	p	-	r	q	e	-	-	-	-	-	-	-	-	-	n	-	-	-	l	e	a	i	-	-	-	-	l	k	l	y	l	-	-	-	g	d	-	-	-	-	-	-	-	e	s	l	-	-	-	-	-	-	-	-	-	-	-	-	-	-	-	-	-	-	-	-	-	-	-	-	-	-	-	-	-	-	-	-	-	-	-	-	-	-	-	-	-	-	-	-	-	-	-	-	-	-	-	-	-	-	-	-	-	-	-	-	-	-	-	-	-	-	-	-	-	-	-	-	-	-	-	-	-	-	-	-	-	-	-	-	-	-	-	-	-	-	-	d	v	-	-	-	-	-	-	-	l	e	-	-	-	-	-	-	-	k	-	-	-	-	i	k	n	-	-	-	-	-	-	-	-	-	-	-	-	-	i	s	s	e	k	f	-	-	-	-	-	-	-	-	-	-	-	-	-	s	g	-	-	-	-	-	-	-	p	t	k	l	-	-	-	-	-	-	e	-	-	-	-	-	-	-	-	-	-	-	-	-	-	-	-	-	-	-	-	-	-	-	-	-	-	-	-	t	i	n	-	-	-	-	-	q	l	f	-	a	f	-	-	-	-	-	-	-	-	-	l	-	-	e	-	-	k	q	-	-	-	-	-	-	-	-	e	-	-	-	-	-	r	-	n	i	c	q	-	-	-	-	-	-	-	-	-	-	-	-	n	-	i	q	i	v	-	-	-	-	-	-	-	-	-	-	-	-	-	f	-	-	-	-	-	-	d	-	-	t	-	-	-	p	l	s	-	-	n	-	-	-	-	-	-	-	-	e	-	-	y	q	-	-	a	-	-	-	s	i	-	-	-	-	-	-	-	-	-	-	q	n	g	e	f	-	t	k	-	-	-	-	-	-	-	-	-	-	-	-	-	-	-	-	-	-	-	-	-	-	p	-	-	-	-	-	n	-	-	-	-	-	l	-	-	-	-	l	f	-	-	-	-	-	d	-	-	v	-	-	-	-	-	-	-	-	-	-	-	-	-	-	-	-	-	-	-	-	-	-	-	-	-	-	s	-	-	-	-	-	-	g	-	r	-	-	-	-	-	-	-	-	-	-	-	-	k	t	-	-	-	-	-	s	t	-	-	-	-	-	-	-	-	-	w	-	-	-	-	-	-	-	-	-	-	-	-	-	-	-	-	-	-	-	-	-	-	-	-	-	-	-	-	-	-	-	-	-	-	-	-	-	-	-	-	-	-	-	-	-	-	-	-	-	-	-	-	-	-	-	-	-	-	-	-	-	-	-	-	-	-	-	-	-	-	-	-	-	-	-	-	-	-	-	-	-	-	-	-	-	-	-	-	-	-	-	-	-	-	n	-	q	g	g	-	l	-	-	-	-	-	-	-	-	d	-	k	-	-	-	y	-	-	g	p	f	n	-	w	e	g	f	p	-	-	-	-	-	-	-	y	-	-	-	-	-	-	r	-	n	-	-	-	-	i	-	-	-	-	-	-	n	-	-	-	-	i	-	-	-	-	a	v	i	c	q	-	-	-	s	-	-	-	-	-	-	-	-	-	-	-	-	-	-	-	-	-	-	-	-	-	-	-	-	-	-	-	-	-	-	-	-	-	-	-	-	d	-	-	-	-	-	-	-	-	-	-	k	q	g	-	-	-	e	-	-	-	-	-	-	v	e	r	f	i	-	-	-	-	-	-	-	-	k	-	-	-	-	-	-	-	-	-	q	l	l	d	g	-	-	i	p	g	s	-	-	-	-	-	-	-	-	-	-	-	-	-	-	-	-	-	-	-	t	y	a	e	s	g	f	l	-	k	-	-	-	-	-	-	-	-	-	-	-	-	-	-	-	-	-	-	r	-	-	-	-	-	-	-	-	-	y	-	-	-	-	-	-	-	-	h	-	-	-	-	-	-	-	-	-	-	-	-	-	-	-	-	-	-	-	-	-	-	f	d	k	-	p	-	y	-	-	-	-	-	-	-	-	-	-	-	-	-	-	-	-	-	f	-	-	-	-	-	-	-	-	r	-	-	-	-	-	-	-	-	-	-	-	-	-	-	-	v	-	-	-	-	-	-	-	-	-	-	-	-	-	f	p	t	-	-	-	-	-	-	-	e	-	-	-	-	-	-	-	n	n	-	-	-	-	-	-	-	-	-	-	-	-	s	-	-	p	-	-	-	-	-	-	-	-	-	-	-	-	-	-	-	-	-	-	-	-	-	-	-	-	-	-	-	-	-	-	-	-	-	-	-	-	-	-	-	h	a	-	-	-	-	-	-	-	-	-	y	-	-	-	-	-	-	-	-	k	-	v	a	-	-	-	c	-	-	-	-	g	-	-	-	-	-	-	k	a	-	-	-	-	-	-	-	l	-	-	-	-	-	-	-	-	-	-	-	-	d	h	-	-	-	-	-	-	-	-	-	-	-	-	-	-	-	i	t	-	-	-	e	h	g	r	k	-	-	-	-	w	-	-	-	-	-	-	-	-	h	-	-	-	-	-	-	-	l	s	l	i	-	q	i	-	e	-	-	-	e	-	-	-	-	-	-	k	f	h	-	-	-	e	l	q	-	-	-	-	-	g	-	-	t	-	-	-	-	-	-	d	n	p	-	-	-	-	-	-	-	y	l	v	-	-	-	-	-	v	k	a	f	l	l	-	-	s	-	k	-	-	d	-	-	-	-	-	-	-	-	-	-	-	i	p	v	q	q	f	-	-	-	-	-	-	-	-	-	-	-	-	e	f	e	t	-	-	-	-	-	-	-	-	-	-	-	-	-	-	-	-	-	i	-	-	-	-	-	-	-	-	-	-	-	-	-	-	-	-	-	-	-	-	-	-	i	-	-	-	-	-	-	-	-	-	-	-	-	-	-	-	-	q	-	n	-	-	-	-	g	-	l	-	-	-	-	-	-	-	-	-	-	-	-	-	-	-	-	-	-	-	-	-	-	s	l	-	t	a	s	-	-	-	-	-	-	-	-	-	-	-	-	v	n	n	m	-	-	-	-	-	-	-	g	v	a	c	-	-	-	y	a	k	m	-	-	-	-	-	-	-	-	g	-	-	g	-	t	p	-	-	-	-	-	-	w	i	-	l	p	a	k	s	t	l	s	-	-	-	-	-	-	-	-	-	-	-	-	-	-	-	-	-	-	-	-	-	-	-	-	-	-	-	-	-	-	-	-	-	-	-	-	-	-	-	-	-	-	-	-	-	-	-	-	-	-	h	-	-	-	-	-	-	-	-	-	-	-	e	-	l	i	i	g	i	g	-	-	-	-	-	-	-	-	-	-	-	-	-	-	-	-	s	y	-	-	-	-	m	-	-	s	s	-	-	-	-	e	g	-	-	-	r	l	g	d	k	r	-	-	-	r	y	i	g	v	t	t	v	f	-	s	-	-	g	-	-	-	-	-	-	-	-	-	-	d	-	-	-	-	-	-	-	-	-	-	-	-	g	r	-	-	-	-	y	l	-	-	-	l	e	-	-	-	-	-	-	-	-	-	-	s	r	t	a	v	v	-	-	-	-	-	-	-	-	d	f	-	-	-	-	-	-	-	-	-	-	-	-	-	-	-	-	-	-	d	-	-	-	-	-	-	-	s	y	q	-	-	-	-	-	-	-	-	-	-	-	-	-	-	-	-	-	-	-	k	-	-	-	-	-	-	-	-	-	-	e	l	a	-	-	-	-	-	-	-	-	-	-	-	-	-	-	-	-	-	-	-	-	-	-	-	-	-	-	-	-	-	-	-	-	-	-	-	-	-	-	-	-	-	-	-	-	-	-	s	-	-	-	-	-	-	n	-	-	-	-	-	-	-	-	-	-	-	-	-	-	-	-	-	-	-	-	-	-	-	-	-	-	-	-	-	-	-	l	m	r	-	-	-	-	i	v	n	d	i	r	r	t	e	-	-	-	-	-	-	-	-	-	-	-	-	-	-	-	a	-	-	-	-	-	-	-	-	-	-	-	-	-	-	-	-	w	-	s	d	n	d	p	-	-	-	-	-	v	r	f	i	f	h	-	-	-	i	-	-	-	-	f	-	-	-	-	-	-	-	-	-	k	-	p	-	-	-	-	-	-	l	-	-	-	-	-	-	-	-	-	-	-	-	-	-	-	-	-	-	-	-	-	-	k	n	s	-	e	i	e	a	v	k	q	l	v	a	e	l	g	-	-	-	-	-	-	-	-	-	-	-	-	m	-	-	-	-	-	-	-	-	p	-	-	-	-	-	-	h	a	-	-	-	-	e	f	a	f	l	h	i	-	-	-	-	a	d	-	s	h	p	f	y	-	-	-	-	-	-	-	-	i	-	-	-	-	-	-	-	-	-	-	-	-	f	-	-	-	-	-	-	-	-	-	-	d	k	-	s	-	-	-	-	-	-	-	-	-	-	-	-	-	-	-	-	-	-	-	-	-	e	f	-	-	g	-	-	-	i	-	-	-	-	-	-	g	k	-	q	-	-	v	-	-	-	-	-	-	k	k	-	-	-	-	-	-	g	-	-	v	-	y	a	p	-	s	r	-	-	g	s	-	-	-	-	-	-	-	-	-	-	y	i	k	l	-	-	-	-	-	-	-	-	-	n	-	-	p	-	-	-	-	-	-	-	-	-	-	i	-	-	-	e	a	l	v	c	-	-	-	-	-	-	-	-	-	-	l	t	-	-	g	-	a	-	-	k	-	-	-	e	l	-	-	-	k	q	v	-	-	-	-	s	d	-	-	-	-	-	-	-	-	-	-	g	-	-	-	-	-	-	-	l	p	t	p	i	l	l	k	-	l	-	-	-	-	-	-	h	-	-	-	-	-	-	-	-	-	-	-	e	-	s	-	-	-	-	-	-	-	-	-	-	s	-	-	-	s	f	r	-	-	-	-	-	-	-	-	-	-	d	l	d	y	-	-	-	-	-	-	l	s	r	-	-	-	q	v	f	e	f	s	c	-	l	-	s	-	w	-	-	-	r	-	-	g	l	-	-	-	-	q	p	-	-	-	s	p	v	p	i	-	t	i	l	-	-	-	-	y	s	-	-	-	-	-	-	-	-	-	-	-	-	-	-	-	-	-	d	l	v	a	k	n	-	-	-	i	n	q	-	l	s	-	-	-	t	-	-	-	-	-	-	-	-	-	-	-	i	-	-	-	-	-	-	-	-	-	-	-	-	-	-	-	-	-	-	-	-	-	-	-	-	-	-	-	-	-	-	-	-	-	-	-	-	-	-	-	-	-	-	-	-	-	-	-	-	-	-	-	-	-	-	-	-	-	-	-	-	-	-	-	-	-	-	-	-	-	-	-	-	-	-	-	-	-	-	-	-	-	-	-	-	-	-	-	-	-	-	-	-	-	-	-	-	-	-	-	-	-	-	-	-	-	-	-	-	-	-	-	-	-	-	-	-	-	-	-	-	-	-	-	-	-	-	-	-	-	-	-	-	-	-	-	-	-	-	-	-	-	-	-	-	-	-	-	-	-	-	-	-	-	-	-	-	-	-	-	-	-	-	-	-	-	-	-	-	-	-	-	-	-	-	p	-	-	-	-	s	w	-	-	-	s	t	-	-	-	e	n	i	-	l	g	-	p	-	-	-	-	-	-	-	-	-	-	-	-	-	-	-	-	-	i	g	r	t	-	-	-	-	-	-	r	w	f	l	-	-	-	-	-	-	-	-	-	-	-	-	-	-	-
A0A4R7BQC4_9GAMM/1-754	-	-	-	-	-	-	-	-	-	-	-	-	-	-	-	-	-	-	-	-	-	-	-	-	-	-	-	-	-	-	-	-	-	-	-	-	-	-	-	-	-	-	-	-	-	-	-	-	-	-	-	-	-	-	-	-	-	-	-	-	-	-	-	-	-	-	-	-	-	-	-	-	m	-	-	-	-	-	-	-	-	g	-	-	-	-	-	-	k	l	-	y	-	-	-	-	-	-	-	-	-	v	n	-	-	a	-	-	-	-	-	-	a	p	-	f	s	-	l	-	-	-	-	-	-	-	-	-	-	-	-	-	-	-	-	-	-	-	-	-	s	d	-	-	-	d	-	-	-	q	-	-	-	-	i	-	-	-	-	-	-	-	-	-	l	-	y	-	l	y	c	v	e	-	-	-	-	-	-	-	-	-	-	-	-	-	-	-	-	-	-	-	-	-	y	-	-	-	-	-	-	-	-	-	-	-	-	-	-	-	-	-	-	-	-	-	-	-	-	-	-	-	-	-	-	-	-	-	-	-	-	-	-	-	-	-	-	k	d	-	-	-	-	-	-	-	-	-	-	-	-	-	-	-	-	-	-	-	-	-	-	-	-	-	-	-	-	-	-	-	-	-	-	-	-	-	-	-	-	-	-	-	-	-	-	-	-	-	-	-	-	-	-	-	-	-	-	-	-	-	-	-	-	-	-	-	-	-	-	-	-	-	-	-	-	-	-	-	-	-	-	-	-	-	-	-	-	-	h	e	t	-	-	-	-	-	-	-	-	-	-	-	-	-	-	l	-	-	-	-	-	-	-	-	-	-	-	-	-	n	s	l	r	n	e	-	-	-	-	-	-	-	-	-	-	-	-	-	l	-	-	-	-	-	-	-	-	-	-	-	-	r	-	-	-	-	-	-	-	-	-	-	-	-	-	-	-	-	-	-	g	-	-	k	-	-	-	-	-	-	-	-	-	-	-	-	-	-	-	-	-	-	y	-	-	-	f	-	v	r	-	-	-	r	a	-	-	-	-	-	-	-	-	-	-	-	-	g	-	-	-	-	-	-	d	k	-	v	e	-	-	-	-	-	-	-	-	-	-	-	-	-	-	i	v	p	y	-	i	f	t	-	-	-	-	n	e	e	-	-	-	k	-	-	-	-	-	-	-	q	f	-	-	g	-	-	-	-	-	-	-	-	-	-	-	-	-	-	-	-	-	-	-	-	-	-	-	-	-	-	-	-	-	-	-	-	-	-	-	-	-	-	-	-	-	-	-	-	-	-	-	-	-	-	-	-	-	-	-	-	-	-	-	-	-	-	-	-	-	-	-	-	-	-	-	-	-	-	-	-	-	-	-	-	-	-	-	-	-	-	-	-	-	-	-	-	-	-	-	-	-	-	-	-	-	-	-	-	-	-	-	-	-	-	-	-	-	-	-	-	-	-	-	-	-	-	-	-	-	-	-	-	-	-	-	-	-	-	-	-	-	-	-	-	-	-	-	-	-	-	-	-	-	-	-	-	-	-	-	-	-	-	-	-	n	-	-	-	-	-	-	-	p	-	-	-	-	-	-	-	-	-	-	-	-	-	-	-	-	l	-	-	-	-	-	-	-	-	-	-	-	-	-	-	-	-	-	-	-	-	e	-	-	v	n	-	-	-	-	-	-	-	-	-	-	-	-	-	-	-	-	-	-	l	y	-	-	d	-	-	-	-	-	-	-	-	-	-	-	-	-	-	-	-	-	-	-	-	-	-	-	-	-	r	y	-	-	-	-	-	-	-	-	-	-	-	d	-	-	-	-	-	l	-	-	-	-	-	-	l	-	-	-	-	-	-	-	-	-	-	-	-	-	-	-	a	-	-	-	-	-	-	-	-	-	a	l	a	e	n	w	i	l	-	r	i	-	-	-	-	-	-	-	-	-	-	-	-	-	-	-	-	f	-	k	s	-	-	-	k	-	-	-	-	-	-	-	-	-	-	k	-	-	-	-	-	-	-	-	-	-	a	-	-	-	-	-	-	-	-	-	-	-	t	c	-	-	-	-	-	-	w	-	i	-	s	r	g	-	-	-	-	-	y	i	h	-	-	-	-	-	-	-	-	-	-	y	-	-	-	-	-	l	s	-	-	-	-	-	-	k	k	t	-	-	-	-	-	-	-	-	-	-	-	-	-	-	-	-	-	-	-	-	-	-	-	-	-	-	-	-	g	-	-	s	-	-	-	-	-	-	-	-	d	-	-	-	-	-	-	-	i	-	-	-	-	-	-	l	d	k	-	-	-	-	-	-	-	-	-	-	-	-	-	c	l	s	d	-	-	-	-	-	-	r	-	-	-	-	s	i	v	-	-	p	t	-	-	-	-	-	-	-	s	i	-	-	-	-	-	-	-	-	-	-	s	l	-	-	-	-	-	-	-	-	r	f	g	a	e	f	-	-	-	-	-	-	-	-	-	s	i	r	k	i	-	-	-	-	-	-	-	-	-	-	-	-	q	-	-	-	-	-	-	-	-	-	-	-	-	-	-	v	n	g	-	-	-	-	-	-	-	-	-	-	-	-	-	-	-	k	i	s	p	s	v	-	-	-	i	a	n	-	-	-	-	-	-	-	-	-	-	-	-	-	-	t	r	k	r	i	i	i	n	e	-	-	-	-	-	-	-	-	-	-	-	-	-	-	-	-	-	-	-	-	p	l	i	n	-	f	l	-	-	-	-	-	q	i	-	-	-	-	-	-	-	-	-	-	-	-	-	-	-	g	-	-	-	-	-	-	-	-	-	-	-	-	-	-	-	-	-	-	-	-	-	-	-	-	-	-	-	-	-	-	-	-	-	-	-	-	-	-	-	-	-	-	-	-	-	-	-	-	-	-	-	-	-	-	-	-	-	-	-	-	-	-	-	-	-	-	-	-	-	-	-	-	-	-	-	-	-	-	-	-	-	-	-	-	-	-	-	-	-	-	-	-	-	-	-	-	-	-	-	-	-	-	-	-	-	-	-	-	-	-	-	-	-	-	-	-	-	-	-	-	-	-	-	-	-	-	-	-	-	-	-	-	-	-	-	-	-	-	-	-	-	-	-	-	-	-	-	-	-	-	-	-	-	-	-	-	-	-	-	-	-	-	-	-	-	-	-	-	-	-	-	-	-	-	-	-	-	-	-	-	-	-	-	-	-	-	-	-	-	-	-	-	-	-	-	-	-	-	-	-	-	-	-	-	-	-	-	-	-	-	-	-	-	-	-	-	-	-	-	-	-	-	-	-	-	-	-	-	-	-	-	-	-	-	-	-	-	-	-	-	-	-	f	-	-	-	-	-	-	-	-	-	-	-	-	-	-	-	-	-	-	-	-	d	-	p	-	-	-	-	v	g	-	f	-	-	-	-	y	i	l	e	k	n	-	-	-	-	-	-	-	-	-	-	-	-	-	-	h	-	-	-	p	-	-	-	-	-	-	-	-	-	-	-	-	-	-	-	-	e	-	-	-	-	-	-	-	-	-	-	e	-	k	-	-	-	-	-	-	g	-	-	-	-	-	-	-	-	-	-	-	r	l	v	g	c	v	e	-	r	-	-	-	-	-	-	v	-	e	-	-	-	-	-	-	-	-	-	-	-	-	-	-	-	-	-	-	-	-	-	-	g	-	-	-	-	-	-	-	-	-	-	-	-	-	-	-	-	-	-	-	-	-	-	-	-	-	-	-	-	-	-	-	-	-	-	-	-	-	-	-	-	-	-	-	-	-	-	-	-	-	-	-	-	-	-	-	-	-	-	-	-	-	-	-	-	-	-	-	-	-	-	-	-	-	-	-	-	-	-	-	-	-	-	-	-	-	-	-	-	-	-	-	-	-	-	-	-	-	-	-	-	-	-	-	-	-	-	-	-	-	-	-	-	-	-	-	-	-	-	-	-	-	-	-	-	-	-	-	-	-	-	-	-	-	-	-	-	-	-	-	-	-	-	-	-	-	-	-	-	-	-	-	-	-	-	-	-	-	-	-	-	-	-	-	-	-	-	-	-	d	-	-	-	-	-	-	-	-	-	-	v	l	f	l	k	-	d	-	-	-	n	-	-	-	-	-	g	-	-	-	-	-	-	n	-	-	-	-	-	-	-	-	-	-	-	-	-	-	-	n	-	p	-	-	-	-	-	-	-	-	-	-	d	t	-	l	-	k	-	i	-	d	l	a	y	-	-	-	-	-	-	-	-	-	-	-	-	-	l	e	p	-	r	q	e	-	-	-	-	-	-	-	-	-	n	-	-	-	l	e	a	i	-	-	-	-	l	k	l	y	l	-	-	-	g	d	-	-	-	-	-	-	-	e	s	l	-	-	-	-	-	-	-	-	-	-	-	-	-	-	-	-	-	-	-	-	-	-	-	-	-	-	-	-	-	-	-	-	-	-	-	-	-	-	-	-	-	-	-	-	-	-	-	-	-	-	-	-	-	-	-	-	-	-	-	-	-	-	-	-	-	-	-	-	-	-	-	-	-	-	-	-	-	-	-	-	-	-	-	-	-	-	-	-	-	-	-	d	v	-	-	-	-	-	-	-	l	e	-	-	-	-	-	-	-	k	-	-	-	-	i	k	n	-	-	-	-	-	-	-	-	-	-	-	-	-	i	s	s	e	k	f	-	-	-	-	-	-	-	-	-	-	-	-	-	s	g	-	-	-	-	-	-	-	p	t	k	l	-	-	-	-	-	-	e	-	-	-	-	-	-	-	-	-	-	-	-	-	-	-	-	-	-	-	-	-	-	-	-	-	-	-	-	t	i	n	-	-	-	-	-	q	l	f	-	a	f	-	-	-	-	-	-	-	-	-	l	-	-	e	-	-	k	q	-	-	-	-	-	-	-	-	e	-	-	-	-	-	k	-	n	i	c	q	-	-	-	-	-	-	-	-	-	-	-	-	n	-	i	q	i	e	-	-	-	-	-	-	-	-	-	-	-	-	-	f	-	-	-	-	-	-	d	-	-	t	-	-	-	s	l	s	-	-	n	-	-	-	-	-	-	-	-	e	-	-	y	q	-	-	a	-	-	-	s	i	-	-	-	-	-	-	-	-	-	-	q	n	g	e	f	-	t	k	-	-	-	-	-	-	-	-	-	-	-	-	-	-	-	-	-	-	-	-	-	-	p	-	-	-	-	-	h	-	-	-	-	-	l	-	-	-	-	l	f	-	-	-	-	-	d	-	-	v	-	-	-	-	-	-	-	-	-	-	-	-	-	-	-	-	-	-	-	-	-	-	-	-	-	-	s	-	-	-	-	-	-	g	-	r	-	-	-	-	-	-	-	-	-	-	-	-	k	t	-	-	-	-	-	s	t	-	-	-	-	-	-	-	-	-	w	-	-	-	-	-	-	-	-	-	-	-	-	-	-	-	-	-	-	-	-	-	-	-	-	-	-	-	-	-	-	-	-	-	-	-	-	-	-	-	-	-	-	-	-	-	-	-	-	-	-	-	-	-	-	-	-	-	-	-	-	-	-	-	-	-	-	-	-	-	-	-	-	-	-	-	-	-	-	-	-	-	-	-	-	-	-	-	-	-	-	-	-	-	-	n	-	q	g	g	-	l	-	-	-	-	-	-	-	-	d	-	k	-	-	-	y	-	-	g	p	f	n	-	w	e	g	f	p	-	-	-	-	-	-	-	y	-	-	-	-	-	-	r	-	n	-	-	-	-	i	-	-	-	-	-	-	n	-	-	-	-	i	-	-	-	-	a	v	i	c	q	-	-	-	s	-	-	-	-	-	-	-	-	-	-	-	-	-	-	-	-	-	-	-	-	-	-	-	-	-	-	-	-	-	-	-	-	-	-	-	-	d	-	-	-	-	-	-	-	-	-	-	k	q	g	-	-	-	e	-	-	-	-	-	-	v	e	r	f	i	-	-	-	-	-	-	-	-	k	-	-	-	-	-	-	-	-	-	q	f	l	d	g	-	-	i	p	g	s	-	-	-	-	-	-	-	-	-	-	-	-	-	-	-	-	-	-	-	k	y	a	e	s	g	f	l	-	k	-	-	-	-	-	-	-	-	-	-	-	-	-	-	-	-	-	-	r	-	-	-	-	-	-	-	-	-	y	-	-	-	-	-	-	-	-	h	-	-	-	-	-	-	-	-	-	-	-	-	-	-	-	-	-	-	-	-	-	-	f	d	k	-	p	-	h	-	-	-	-	-	-	-	-	-	-	-	-	-	-	-	-	-	f	-	-	-	-	-	-	-	-	r	-	-	-	-	-	-	-	-	-	-	-	-	-	-	-	v	-	-	-	-	-	-	-	-	-	-	-	-	-	f	p	t	-	-	-	-	-	-	-	e	-	-	-	-	-	-	-	n	n	-	-	-	-	-	-	-	-	-	-	-	-	s	-	-	p	-	-	-	-	-	-	-	-	-	-	-	-	-	-	-	-	-	-	-	-	-	-	-	-	-	-	-	-	-	-	-	-	-	-	-	-	-	-	-	h	a	-	-	-	-	-	-	-	-	-	y	-	-	-	-	-	-	-	-	k	-	a	a	-	-	-	c	-	-	-	-	g	-	-	-	-	-	-	n	a	-	-	-	-	-	-	-	l	-	-	-	-	-	-	-	-	-	-	-	-	d	h	-	-	-	-	-	-	-	-	-	-	-	-	-	-	-	i	t	-	-	-	e	h	g	r	k	-	-	-	-	w	-	-	-	-	-	-	-	-	h	-	-	-	-	-	-	-	l	s	l	i	-	q	i	-	e	-	-	-	e	-	-	-	-	-	-	k	f	h	-	-	-	e	l	q	-	-	-	-	-	g	-	-	t	-	-	-	-	-	-	d	n	p	-	-	-	-	-	-	-	y	l	v	-	-	-	-	-	v	k	a	f	l	l	-	-	s	-	k	-	-	d	-	-	-	-	-	-	-	-	-	-	-	i	p	v	q	q	f	-	-	-	-	-	-	-	-	-	-	-	-	e	f	e	t	-	-	-	-	-	-	-	-	-	-	-	-	-	-	-	-	-	i	-	-	-	-	-	-	-	-	-	-	-	-	-	-	-	-	-	-	-	-	-	-	i	-	-	-	-	-	-	-	-	-	-	-	-	-	-	-	-	q	-	n	-	-	-	-	g	-	l	-	-	-	-	-	-	-	-	-	-	-	-	-	-	-	-	-	-	-	-	-	-	s	l	-	t	a	s	-	-	-	-	-	-	-	-	-	-	-	-	v	n	n	m	-	-	-	-	-	-	-	g	v	a	c	-	-	-	y	a	k	m	-	-	-	-	-	-	-	-	g	-	-	g	-	t	p	-	-	-	-	-	-	w	i	-	l	p	a	k	s	t	l	s	-	-	-	-	-	-	-	-	-	-	-	-	-	-	-	-	-	-	-	-	-	-	-	-	-	-	-	-	-	-	-	-	-	-	-	-	-	-	-	-	-	-	-	-	-	-	-	-	-	-	h	-	-	-	-	-	-	-	-	-	-	-	e	-	l	i	i	g	i	g	-	-	-	-	-	-	-	-	-	-	-	-	-	-	-	-	s	y	-	-	-	-	m	-	-	s	s	-	-	-	-	e	g	-	-	-	r	l	g	d	k	r	-	-	-	r	y	i	g	v	t	t	v	f	-	s	-	-	g	-	-	-	-	-	-	-	-	-	-	d	-	-	-	-	-	-	-	-	-	-	-	-	g	r	-	-	-	-	y	l	-	-	-	l	e	-	-	-	-	-	-	-	-	-	-	s	r	t	a	v	v	-	-	-	-	-	-	-	-	d	f	-	-	-	-	-	-	-	-	-	-	-	-	-	-	-	-	-	-	d	-	-	-	-	-	-	-	s	y	q	-	-	-	-	-	-	-	-	-	-	-	-	-	-	-	-	-	-	-	n	-	-	-	-	-	-	-	-	-	-	e	l	a	-	-	-	-	-	-	-	-	-	-	-	-	-	-	-	-	-	-	-	-	-	-	-	-	-	-	-	-	-	-	-	-	-	-	-	-	-	-	-	-	-	-	-	-	-	-	s	-	-	-	-	-	-	n	-	-	-	-	-	-	-	-	-	-	-	-	-	-	-	-	-	-	-	-	-	-	-	-	-	-	-	-	-	-	-	l	v	r	-	-	-	-	i	v	n	d	i	k	r	t	e	-	-	-	-	-	-	-	-	-	-	-	-	-	-	-	a	-	-	-	-	-	-	-	-	-	-	-	-	-	-	-	-	w	-	n	d	n	d	p	-	-	-	-	-	v	r	f	i	f	h	-	-	-	i	-	-	-	-	f	-	-	-	-	-	-	-	-	-	k	-	p	-	-	-	-	-	-	l	-	-	-	-	-	-	-	-	-	-	-	-	-	-	-	-	-	-	-	-	-	-	k	n	s	-	e	i	e	a	v	k	q	l	v	a	e	l	g	-	-	-	-	-	-	-	-	-	-	-	-	m	-	-	-	-	-	-	-	-	p	-	-	-	-	-	-	h	a	-	-	-	-	e	f	a	f	l	h	i	-	-	-	-	a	d	-	s	h	p	f	y	-	-	-	-	-	-	-	-	i	-	-	-	-	-	-	-	-	-	-	-	-	f	-	-	-	-	-	-	-	-	-	-	d	k	-	s	-	-	-	-	-	-	-	-	-	-	-	-	-	-	-	-	-	-	-	-	-	e	l	-	-	g	-	-	-	i	-	-	-	-	-	-	g	n	-	q	-	-	v	-	-	-	-	-	-	k	k	-	-	-	-	-	-	g	-	-	i	-	y	a	p	-	s	r	-	-	g	n	-	-	-	-	-	-	-	-	-	-	y	i	k	l	-	-	-	-	-	-	-	-	-	n	-	-	p	-	-	-	-	-	-	-	-	-	-	v	-	-	-	e	a	l	v	c	-	-	-	-	-	-	-	-	-	-	l	t	-	-	g	-	a	-	-	k	-	-	-	e	l	-	-	-	k	q	v	-	-	-	-	s	d	-	-	-	-	-	-	-	-	-	-	g	-	-	-	-	-	-	-	l	p	t	p	i	l	l	k	-	l	-	-	-	-	-	-	h	-	-	-	-	-	-	-	-	-	-	-	e	-	s	-	-	-	-	-	-	-	-	-	-	s	-	-	-	s	f	r	-	-	-	-	-	-	-	-	-	-	d	l	d	y	-	-	-	-	-	-	l	s	r	-	-	-	q	v	f	e	f	s	c	-	l	-	s	-	w	-	-	-	r	-	-	g	l	-	-	-	-	q	p	-	-	-	s	p	v	p	i	-	t	i	l	-	-	-	-	y	s	-	-	-	-	-	-	-	-	-	-	-	-	-	-	-	-	-	d	l	v	a	k	n	-	-	-	i	n	q	-	l	s	-	-	-	t	-	-	-	-	-	-	-	-	-	-	-	i	-	-	-	-	-	-	-	-	-	-	-	-	-	-	-	-	-	-	-	-	-	-	-	-	-	-	-	-	-	-	-	-	-	-	-	-	-	-	-	-	-	-	-	-	-	-	-	-	-	-	-	-	-	-	-	-	-	-	-	-	-	-	-	-	-	-	-	-	-	-	-	-	-	-	-	-	-	-	-	-	-	-	-	-	-	-	-	-	-	-	-	-	-	-	-	-	-	-	-	-	-	-	-	-	-	-	-	-	-	-	-	-	-	-	-	-	-	-	-	-	-	-	-	-	-	-	-	-	-	-	-	-	-	-	-	-	-	-	-	-	-	-	-	-	-	-	-	-	-	-	-	-	-	-	-	-	-	-	-	-	-	-	-	-	-	-	-	-	-	-	-	-	-	-	p	-	-	-	-	s	w	-	-	-	s	t	-	-	-	e	n	i	-	l	g	-	p	-	-	-	-	-	-	-	-	-	-	-	-	-	-	-	-	-	i	g	r	t	-	-	-	-	-	-	r	w	f	l	-	-	-	-	-	-	-	-	-	-	-	-	-	-	-
A0A1N6LUI7_9BURK/2-751	-	-	-	-	-	-	-	-	-	-	-	-	-	-	-	-	-	-	-	-	-	-	-	-	-	-	-	-	-	-	-	-	-	-	-	-	-	-	-	-	-	-	-	-	-	-	-	-	-	-	-	-	-	-	-	-	-	-	-	-	-	-	-	-	-	-	-	-	-	-	-	-	g	-	-	-	-	-	-	-	-	r	-	-	-	-	-	-	q	l	-	q	-	-	-	-	-	-	-	-	-	l	n	-	-	f	-	-	-	-	-	-	t	p	-	l	w	-	v	-	-	-	-	-	-	-	-	-	-	-	-	-	-	-	-	-	-	-	-	-	r	g	-	-	-	d	-	-	-	a	-	-	-	-	-	-	-	-	-	-	-	-	-	-	i	-	r	-	l	q	t	l	p	-	-	-	-	-	-	-	-	-	-	-	-	-	-	-	-	-	-	-	-	-	f	-	-	-	-	-	-	-	-	-	-	-	-	-	-	-	-	-	-	-	-	-	-	-	-	-	-	-	-	-	-	-	-	-	-	-	-	-	-	-	-	-	-	k	d	-	-	-	-	-	-	-	-	-	-	-	-	-	-	-	-	-	-	-	-	-	-	-	-	-	-	-	-	-	-	-	-	-	-	-	-	-	-	-	-	-	-	-	-	-	-	-	-	-	-	-	-	-	-	-	-	-	-	-	-	-	-	-	-	-	-	-	-	-	-	-	-	-	-	-	-	-	-	-	-	-	-	-	-	-	-	-	-	-	a	q	q	-	-	-	-	-	-	-	-	-	-	-	-	-	-	f	-	-	-	-	-	-	-	-	-	-	-	-	-	r	d	l	r	d	e	-	-	-	-	-	-	-	-	-	-	-	-	-	y	-	-	-	-	-	-	-	-	-	-	-	-	r	-	-	-	-	-	-	-	-	-	-	-	-	-	-	-	-	-	-	t	-	-	h	-	-	-	-	-	-	-	-	-	-	-	-	-	-	-	-	-	-	y	-	-	-	a	-	v	t	-	-	-	r	-	-	-	-	-	-	-	-	-	-	-	-	r	s	-	-	-	-	-	-	d	q	-	i	v	-	-	-	-	-	-	-	-	-	-	-	-	-	-	a	l	p	-	-	-	l	a	-	-	-	-	l	g	a	-	-	-	a	-	-	-	-	-	-	-	p	i	-	-	s	-	-	-	-	-	-	-	-	-	-	-	-	-	-	-	-	-	-	-	-	-	-	-	-	-	-	-	-	-	-	-	-	-	-	-	-	-	-	-	-	-	-	-	-	-	-	-	-	-	-	-	-	-	-	-	-	-	-	-	-	-	-	-	-	-	-	-	-	-	-	-	-	-	-	-	-	-	-	-	-	-	-	-	-	-	-	-	-	-	-	-	-	-	-	-	-	-	-	-	-	-	-	-	-	-	-	-	-	-	-	-	-	-	-	-	-	-	-	-	-	-	-	-	-	-	-	-	-	-	-	-	-	-	-	-	-	-	-	-	-	-	-	-	-	-	-	-	-	-	-	-	-	-	-	-	-	-	-	-	-	e	-	-	-	-	-	-	-	e	-	-	-	-	-	-	-	-	-	-	-	-	-	-	-	-	n	-	-	-	-	-	-	-	-	-	-	-	-	-	-	-	-	-	-	-	-	v	-	-	v	s	-	-	-	-	-	-	-	-	-	-	-	-	-	-	-	-	-	-	v	a	-	-	e	-	-	-	-	-	-	-	-	-	-	-	-	-	-	-	-	-	-	-	-	-	-	-	-	-	h	a	-	-	-	-	-	-	-	-	-	-	-	s	-	-	-	-	-	l	-	-	-	-	-	-	v	-	-	-	-	-	-	-	-	-	-	-	-	-	-	-	r	-	-	-	-	-	-	-	-	-	p	l	l	e	q	r	l	v	-	t	l	-	-	-	-	-	-	-	-	-	-	-	-	-	-	-	-	l	-	s	-	-	-	-	s	-	-	-	-	-	-	-	-	-	-	n	-	-	-	-	-	-	-	-	-	-	r	-	-	-	-	-	-	-	-	-	-	-	r	l	-	-	-	-	-	-	v	-	a	-	r	y	n	-	-	-	-	-	p	i	t	-	-	-	-	-	-	-	-	-	-	t	-	-	-	-	-	v	g	-	-	-	-	-	-	r	t	l	-	-	-	-	-	-	-	-	-	-	-	-	-	-	-	-	-	-	-	-	-	-	-	-	-	-	-	-	p	-	-	t	-	-	-	-	-	-	-	-	g	-	-	-	-	-	-	-	f	-	-	-	-	-	-	i	-	-	-	-	-	-	-	-	-	-	-	-	-	-	-	-	-	-	-	-	-	-	-	-	-	-	-	-	-	-	-	e	a	-	-	d	r	-	-	-	-	-	-	-	h	l	-	-	-	-	-	-	-	-	-	-	h	l	-	-	-	-	-	-	-	-	q	s	r	v	l	i	-	-	-	-	-	-	-	-	-	a	i	r	s	l	-	-	-	-	-	-	-	-	-	-	-	-	k	-	-	-	-	-	-	-	-	-	-	-	-	-	-	l	p	d	s	-	-	-	-	-	-	-	-	-	-	-	-	-	-	e	p	-	l	g	l	-	-	-	l	w	d	-	-	-	-	-	-	-	-	-	-	-	-	-	-	i	e	i	q	k	t	c	a	t	-	-	-	-	-	-	-	-	-	-	-	-	-	-	-	-	-	-	-	-	s	l	a	v	-	l	h	-	-	-	-	-	e	q	-	-	-	-	-	-	-	-	-	-	-	-	-	-	-	g	-	-	-	-	-	-	-	-	-	-	-	-	-	-	-	-	-	-	-	-	-	-	-	-	-	-	-	-	-	-	-	-	-	-	-	-	-	-	-	-	-	-	-	-	-	-	-	-	-	-	-	-	-	-	-	-	-	-	-	-	-	-	-	-	-	-	-	-	-	-	-	-	-	-	-	-	-	-	-	-	-	-	-	-	-	-	-	-	-	-	-	-	-	-	-	-	-	-	-	-	-	-	-	-	-	-	-	-	-	-	-	-	-	-	-	-	-	-	-	-	-	-	-	-	-	-	-	-	-	-	-	-	-	-	-	-	-	-	-	-	-	-	-	-	-	-	-	-	-	-	-	-	-	-	-	-	-	-	-	-	-	-	-	-	-	-	-	-	-	-	-	-	-	-	-	-	-	-	-	-	-	-	-	-	-	-	-	-	-	-	-	-	-	-	-	-	-	-	-	-	-	-	-	-	-	-	-	-	-	-	-	-	-	-	-	-	-	-	-	-	-	-	-	-	-	-	-	-	-	-	-	-	-	-	-	-	-	-	-	-	-	-	v	-	-	-	-	-	-	-	-	-	-	-	-	-	-	-	-	-	-	-	-	r	-	l	-	-	-	-	d	g	-	l	-	-	-	-	t	v	e	r	l	v	-	-	-	-	-	-	-	-	-	-	-	-	-	-	p	-	-	-	i	-	-	-	-	e	-	-	-	-	-	-	-	d	v	r	m	l	-	-	-	-	-	-	-	-	-	-	p	-	y	-	-	-	-	-	-	r	-	-	-	-	-	-	-	-	-	-	-	r	l	v	g	r	v	g	-	a	-	-	-	-	-	-	i	-	t	-	-	-	-	-	-	-	-	-	-	-	-	-	-	-	-	-	-	-	-	-	d	g	-	-	-	-	-	-	-	-	-	-	-	-	-	-	-	-	-	-	-	-	-	-	-	-	-	-	-	-	-	-	-	-	-	-	-	-	-	-	-	-	-	-	-	-	-	-	-	-	-	-	-	-	-	-	-	-	-	-	-	-	-	-	-	-	-	-	-	-	-	-	-	-	-	-	-	-	-	-	-	-	-	-	-	-	-	-	-	-	-	-	-	-	-	-	-	-	-	-	-	-	-	-	-	-	-	-	-	-	-	-	-	-	-	-	-	-	-	-	-	-	-	-	-	-	-	-	-	-	-	-	-	-	-	-	-	-	-	-	-	-	-	-	-	-	-	-	-	-	-	-	-	-	-	-	-	-	-	-	-	-	-	-	-	-	-	-	-	-	h	-	-	-	-	-	-	-	-	-	-	a	r	m	s	e	-	r	-	-	-	f	-	-	-	-	-	q	-	-	-	-	-	-	n	-	-	-	-	-	-	-	-	-	-	-	-	-	-	-	v	-	e	-	-	-	-	-	-	-	-	-	-	e	l	-	l	-	p	-	l	-	d	e	l	y	-	-	-	-	-	-	-	-	-	-	-	-	-	l	e	a	-	s	p	e	-	-	-	-	-	-	-	-	-	n	-	-	-	l	r	h	l	-	-	-	-	l	q	h	f	t	-	-	-	r	n	-	-	-	-	-	-	-	a	s	g	-	-	-	-	-	-	-	-	-	-	-	-	-	-	-	-	-	-	-	-	-	-	-	-	-	-	-	-	-	-	-	-	-	-	-	-	-	-	-	-	-	-	-	-	-	-	-	-	-	-	-	-	-	-	-	-	-	-	-	-	-	-	-	-	-	-	-	-	-	-	-	-	-	-	-	-	-	-	-	-	-	-	-	-	-	-	-	-	-	-	-	r	v	-	-	-	-	-	-	-	l	g	-	-	-	-	-	-	-	k	-	-	-	-	i	d	e	-	-	-	-	-	-	-	-	-	-	-	-	-	i	v	f	e	n	s	-	-	-	-	-	-	-	-	-	-	-	-	-	r	g	-	-	-	-	-	-	-	r	a	r	m	-	-	-	-	-	-	e	-	-	-	-	-	-	-	-	-	-	-	-	-	-	-	-	-	-	-	-	-	-	-	-	-	-	-	-	h	i	a	-	-	-	-	-	r	i	s	-	d	w	-	-	-	-	-	-	-	-	-	l	-	-	r	-	-	g	l	-	-	-	-	-	-	-	g	e	-	-	-	-	-	i	-	e	l	q	e	-	-	-	-	-	-	-	-	-	-	-	-	g	-	l	s	v	g	-	-	-	-	-	-	-	-	-	-	-	-	-	i	-	-	-	-	-	-	g	-	-	n	-	-	-	l	l	s	-	-	e	-	-	-	-	-	-	-	-	k	-	-	d	a	p	-	n	-	-	-	f	p	-	-	-	-	-	-	-	-	-	-	r	f	t	e	a	-	t	t	-	-	-	-	-	-	-	-	-	-	-	-	-	-	-	-	-	-	-	-	-	-	p	-	-	-	-	-	t	-	-	-	-	-	y	-	-	-	-	v	f	-	-	-	-	-	d	-	-	a	-	-	-	-	-	-	-	-	-	-	-	-	-	-	-	-	-	-	-	-	-	-	-	-	-	-	g	-	-	-	-	-	-	t	-	l	-	-	-	-	-	-	-	-	-	-	-	-	k	s	-	-	-	-	-	e	s	-	-	-	-	-	-	-	-	-	r	-	-	-	-	-	-	-	-	-	-	-	-	-	-	-	-	-	-	-	-	-	-	-	-	-	-	-	-	-	-	-	-	-	-	-	-	-	-	-	-	-	-	-	-	-	-	-	-	-	-	-	-	-	-	-	-	-	-	-	-	-	-	-	-	-	-	-	-	-	-	-	-	-	-	-	-	-	-	-	-	-	-	-	-	-	-	-	-	-	-	-	-	-	-	a	-	a	v	g	-	l	-	-	-	-	-	-	-	-	s	-	k	-	-	-	f	-	-	g	p	y	s	-	r	h	v	f	t	-	-	-	-	-	-	-	p	-	-	-	-	-	-	t	-	r	-	-	-	-	p	-	-	-	-	-	-	n	-	-	-	-	v	-	-	-	-	c	v	i	c	d	-	-	-	r	-	-	-	-	-	-	-	-	-	-	-	-	-	-	-	-	-	-	-	-	-	-	-	-	-	-	-	-	-	-	-	-	-	-	-	-	a	-	-	-	-	-	-	-	-	-	-	r	r	g	-	-	-	q	-	-	-	-	-	-	f	e	l	f	l	-	-	-	-	-	-	-	-	r	-	-	-	-	-	-	-	-	-	k	f	r	d	g	-	-	-	-	-	-	-	-	-	-	-	l	s	v	d	g	-	-	-	-	-	k	-	-	s	l	p	f	g	r	g	f	l	-	g	-	-	-	-	-	-	-	-	-	-	-	-	-	-	-	-	-	-	i	-	-	-	-	-	-	-	-	-	y	-	-	-	-	-	-	-	-	g	-	-	-	-	-	-	-	-	-	-	-	-	-	-	-	-	-	-	-	-	-	-	l	q	d	-	i	-	t	-	-	-	-	-	-	-	-	-	-	-	-	-	-	-	-	-	l	-	-	-	-	-	-	-	-	t	-	-	-	-	-	-	-	-	-	-	-	-	-	-	-	f	-	-	-	-	-	-	-	-	-	-	-	-	-	v	e	a	-	-	-	-	-	-	-	d	-	-	-	-	-	-	-	a	f	-	-	-	-	-	-	-	-	-	-	-	-	t	-	-	a	-	-	-	-	-	-	-	-	-	-	-	-	-	-	-	-	-	-	-	-	-	-	-	-	-	-	-	-	-	-	-	-	-	-	-	-	-	-	-	d	a	-	-	-	-	-	-	-	-	-	y	-	-	-	-	-	-	-	-	h	-	a	a	-	-	-	a	-	-	-	-	s	-	-	-	-	-	-	k	a	-	-	-	-	-	-	-	v	-	-	-	-	-	-	-	-	-	-	-	-	r	m	-	-	-	-	-	-	-	-	-	-	-	-	-	-	-	g	a	-	-	-	d	-	g	a	p	-	-	-	-	w	-	-	-	-	-	-	-	-	h	-	-	-	-	-	-	-	l	a	l	v	-	q	t	-	e	-	-	-	r	-	-	-	-	-	-	d	s	r	-	-	-	q	l	t	-	-	-	-	-	p	-	-	q	-	-	-	-	-	-	k	n	p	-	-	-	-	-	-	-	y	l	v	-	-	-	-	-	a	k	a	a	f	l	-	-	s	-	n	-	-	q	-	-	-	-	-	-	-	-	-	-	-	i	p	t	q	f	v	-	-	-	-	-	-	-	-	-	-	-	-	a	f	e	t	-	-	-	-	-	-	-	-	-	-	-	-	-	-	-	-	-	f	-	-	-	-	-	-	-	-	-	-	-	-	-	-	-	-	-	-	-	-	-	-	s	-	-	-	-	-	-	-	-	-	-	-	-	-	-	-	-	m	-	a	-	-	-	-	p	-	a	-	-	-	-	-	-	-	-	-	-	-	-	-	-	-	-	-	-	-	-	-	-	s	l	-	a	y	t	-	-	-	-	-	-	-	-	-	-	-	-	l	s	n	l	-	-	-	-	-	-	-	a	l	a	v	-	-	-	y	a	k	l	-	-	-	-	-	-	-	-	g	-	-	g	-	i	p	-	-	-	-	-	-	w	l	-	i	k	s	d	k	g	i	a	-	-	-	-	-	-	-	-	-	-	-	-	-	-	-	-	-	-	-	-	-	-	-	-	-	-	-	-	-	-	-	-	-	-	-	-	-	-	-	-	-	-	-	-	-	-	-	-	-	-	h	-	-	-	-	-	-	-	-	-	-	-	e	-	v	v	i	g	l	g	-	-	-	-	-	-	-	-	-	-	-	-	-	-	-	-	s	a	-	-	-	-	a	-	-	i	g	-	-	-	-	e	s	-	-	-	r	f	s	r	k	e	-	-	-	r	i	v	g	i	t	s	v	f	-	r	-	-	g	-	-	-	-	-	-	-	-	-	-	d	-	-	-	-	-	-	-	-	-	-	-	-	g	g	-	-	-	-	y	l	-	-	-	l	s	-	-	-	-	-	-	-	-	-	-	n	l	s	n	a	v	-	-	-	-	-	-	-	-	p	m	-	-	-	-	-	-	-	-	-	-	-	-	-	-	-	-	-	-	s	-	-	-	-	-	-	-	k	y	g	-	-	-	-	-	-	-	-	-	-	-	-	-	-	-	-	-	-	-	e	-	-	-	-	-	-	-	-	-	-	a	l	t	-	-	-	-	-	-	-	-	-	-	-	-	-	-	-	-	-	-	-	-	-	-	-	-	-	-	-	-	-	-	-	-	-	-	-	-	-	-	-	-	-	-	-	-	-	-	e	-	-	-	-	-	-	s	-	-	-	-	-	-	-	-	-	-	-	-	-	-	-	-	-	-	-	-	-	-	-	-	-	-	-	-	-	-	-	l	q	a	-	-	-	-	t	l	q	r	v	r	n	e	m	-	-	-	-	-	-	-	-	-	-	-	-	-	-	-	n	-	-	-	-	-	-	-	-	-	-	-	-	-	-	-	-	w	-	i	k	g	d	s	-	-	-	-	-	v	r	v	i	v	h	-	-	-	a	-	-	-	-	f	-	-	-	-	-	-	-	-	-	k	-	p	-	-	-	-	-	-	m	-	-	-	-	-	-	-	-	-	-	-	-	-	-	-	-	-	-	-	-	-	-	r	n	t	-	e	v	e	s	v	k	a	a	l	k	e	f	s	-	-	-	-	-	-	-	-	-	-	-	-	e	-	-	-	-	-	-	-	-	f	-	-	-	-	-	-	d	l	-	-	-	-	q	f	a	f	l	h	v	-	-	-	-	k	q	-	d	h	p	y	l	-	-	-	-	-	-	-	-	l	-	-	-	-	-	-	-	-	-	-	-	-	f	-	-	-	-	-	-	-	-	-	-	d	d	-	d	-	-	-	-	-	-	-	-	-	-	-	-	-	-	-	-	-	-	-	-	-	s	v	-	-	g	-	-	-	t	k	-	-	-	-	-	-	-	-	-	-	-	-	-	-	-	-	-	-	g	r	-	-	-	-	-	-	g	-	-	e	-	k	t	p	-	v	r	-	-	g	l	-	-	-	-	-	-	-	-	-	-	f	a	e	l	-	-	-	-	-	-	-	-	-	g	-	-	h	-	-	-	-	-	-	-	-	-	-	n	-	-	-	e	t	l	l	t	-	-	-	-	-	-	-	-	-	-	l	t	-	-	g	-	p	-	-	q	-	-	-	q	l	-	-	-	k	r	p	-	-	-	-	t	d	-	-	-	-	-	-	-	-	-	-	g	-	-	-	-	-	-	-	l	p	k	p	l	l	l	s	-	l	-	-	-	-	-	-	h	-	-	-	-	-	-	-	-	-	-	-	r	-	d	-	-	-	-	-	-	-	-	-	-	s	-	-	-	t	f	t	-	-	-	-	-	-	-	-	-	-	d	i	i	y	-	-	-	-	-	-	l	t	k	-	-	-	q	v	y	w	f	s	n	-	h	-	s	-	w	-	-	-	r	-	-	s	f	-	-	-	-	l	p	-	-	-	a	a	m	p	v	-	t	i	y	-	-	-	-	y	s	-	-	-	-	-	-	-	-	-	-	-	-	-	-	-	-	-	d	l	v	a	g	l	-	-	-	l	g	r	-	l	d	-	-	-	r	-	-	-	-	-	-	-	-	-	-	-	l	g	-	-	-	-	-	-	-	-	-	-	-	-	-	-	-	-	-	-	-	-	-	-	-	-	-	-	-	-	-	-	-	-	-	-	-	-	-	-	-	-	-	-	-	-	-	-	-	-	-	-	-	-	-	-	-	-	-	-	-	-	-	-	-	-	-	-	-	-	-	-	-	-	-	-	-	-	-	-	-	-	-	-	-	-	-	-	-	-	-	-	-	-	-	-	-	-	-	-	-	-	-	-	-	-	-	-	-	-	-	-	-	-	-	-	-	-	-	-	-	-	-	-	-	-	-	-	-	-	-	-	-	-	-	-	-	-	-	-	-	-	-	-	-	-	-	-	-	-	-	-	-	-	-	-	-	-	-	-	-	-	-	-	-	-	-	-	-	-	-	-	-	-	-	s	-	-	-	-	r	w	-	-	-	s	p	-	-	-	s	v	m	-	l	g	-	k	-	-	-	-	-	-	-	-	-	-	-	-	-	-	-	-	-	i	g	t	t	-	-	-	-	-	-	r	w	f	l	-	-	-	-	-	-	-	-	-	-	-	-	-	-	-
A0A1P8WP90_9PLAN/2-766	-	-	-	-	-	-	-	-	-	-	-	-	-	-	-	-	-	s	-	-	-	-	-	-	-	-	-	-	-	-	-	-	-	-	-	-	-	-	-	-	-	-	-	-	-	-	-	-	-	-	-	-	-	-	-	-	-	-	-	-	-	-	-	-	-	-	-	-	-	p	p	n	t	-	-	-	-	-	-	-	-	p	-	-	-	-	-	-	n	f	-	v	-	-	-	-	-	-	-	-	-	v	n	-	-	v	-	-	-	-	-	-	s	p	-	v	r	-	v	-	-	-	-	-	-	-	-	-	-	-	-	-	-	-	-	-	-	-	-	-	d	g	-	-	-	e	-	-	-	a	-	-	-	-	-	-	-	-	-	-	-	-	-	-	l	-	r	-	v	l	e	f	s	-	-	-	-	-	-	-	-	-	-	-	-	-	-	-	-	-	-	-	-	-	y	-	-	-	-	-	-	-	-	-	-	-	-	-	-	-	-	-	-	-	-	-	-	-	-	-	-	-	-	-	-	-	-	-	-	-	-	-	-	-	-	-	-	k	s	-	-	-	-	-	-	-	-	-	-	-	-	-	-	-	-	-	-	-	-	-	-	-	-	-	-	-	-	-	-	-	-	-	-	-	-	-	-	-	-	-	-	-	-	-	-	-	-	-	-	-	-	-	-	-	-	-	-	-	-	-	-	-	-	-	-	-	-	-	-	-	-	-	-	-	-	-	-	-	-	-	-	-	-	-	-	-	-	-	n	e	q	-	-	-	-	-	-	-	-	-	-	-	-	-	-	l	-	-	-	-	-	-	-	-	-	-	-	-	-	r	e	l	r	q	r	-	-	-	-	-	-	-	-	-	-	-	-	-	y	-	-	-	-	-	-	-	-	-	-	-	-	a	-	-	-	-	-	-	-	-	-	-	-	-	-	-	-	-	-	-	g	-	-	q	-	-	-	-	-	-	-	-	-	-	-	-	-	-	-	-	-	-	y	-	-	-	v	-	f	r	-	-	-	r	e	g	-	-	-	-	-	-	-	-	-	-	-	a	-	-	-	-	-	-	s	q	-	i	k	-	-	-	-	-	-	-	-	-	-	-	-	-	-	a	v	k	-	-	-	i	s	-	-	-	-	e	s	a	-	-	-	p	-	-	-	-	-	-	-	e	i	-	-	a	-	-	-	-	-	-	-	-	-	-	-	-	-	-	-	-	-	-	-	-	-	-	-	-	-	-	-	-	-	-	-	-	-	-	-	-	-	-	-	-	-	-	-	-	-	-	-	-	-	-	-	-	-	-	-	-	-	-	-	-	-	-	-	-	-	-	-	-	-	-	-	-	-	-	-	-	-	-	-	-	-	-	-	-	-	-	-	-	-	-	-	-	-	-	-	-	-	-	-	-	-	-	-	-	-	-	-	-	-	-	-	-	-	-	-	-	-	-	-	-	-	-	-	-	-	-	-	-	-	-	-	-	-	-	-	-	-	-	-	-	-	-	-	-	-	-	-	-	-	-	-	-	-	-	-	-	-	-	-	-	g	-	-	-	-	-	-	-	r	-	-	-	-	-	-	t	-	-	-	-	-	-	-	-	-	s	-	-	-	-	-	-	-	-	-	-	-	-	-	-	-	-	-	-	-	-	s	-	-	v	l	-	-	-	-	-	-	-	-	-	-	-	-	-	-	-	-	-	-	v	e	-	-	r	-	-	-	-	-	-	-	-	-	-	-	-	-	-	-	-	-	-	-	-	-	-	-	-	-	h	l	-	-	-	-	-	-	-	-	-	-	-	w	-	-	-	-	-	l	-	-	-	-	-	-	l	-	-	-	-	-	-	-	-	-	-	-	-	-	-	-	a	-	-	-	-	-	-	-	-	-	d	v	i	s	e	g	c	i	-	s	v	-	-	-	-	-	-	-	-	-	-	-	-	-	-	-	-	v	-	s	-	-	-	-	g	-	-	-	-	-	-	-	-	-	-	m	-	-	-	-	-	-	-	-	-	-	g	-	-	-	-	-	-	-	-	-	-	-	r	p	-	-	-	-	-	-	i	-	l	-	r	t	r	-	-	-	-	-	p	l	e	-	-	-	-	-	-	-	-	-	-	f	-	-	-	-	-	l	a	-	-	-	-	-	-	l	g	p	-	-	-	-	-	-	-	-	-	-	-	-	-	-	-	-	-	-	-	-	-	-	-	-	-	-	-	-	q	-	-	d	-	-	-	-	-	-	-	-	n	-	-	-	-	-	-	-	f	-	-	-	-	-	-	m	q	p	-	-	-	-	-	-	g	g	s	n	-	-	-	-	-	-	-	-	-	-	-	-	-	-	-	-	-	-	-	-	-	-	-	t	d	-	-	-	-	-	-	-	w	l	-	-	-	-	-	-	-	-	-	-	a	v	-	-	-	-	-	-	-	-	r	p	q	f	t	i	-	-	-	-	-	-	-	-	-	e	p	r	i	f	-	-	-	-	-	-	-	-	-	-	-	-	q	-	-	-	-	-	-	-	-	-	-	-	-	-	-	f	p	n	q	-	-	-	-	-	-	-	-	-	-	-	-	-	-	r	a	f	l	g	i	-	-	-	v	f	g	-	-	-	-	-	-	-	-	-	-	-	-	-	-	c	r	t	k	r	i	i	e	k	-	-	-	-	-	-	-	-	-	-	-	-	-	-	-	-	-	-	-	-	n	c	d	d	-	l	i	-	-	-	-	-	a	e	-	-	-	-	-	-	-	-	-	-	-	-	-	-	-	g	-	-	-	-	-	-	-	-	-	-	-	-	-	-	-	-	-	-	-	-	-	-	-	-	-	-	-	-	-	-	-	-	-	-	-	-	-	-	-	-	-	-	-	-	-	-	-	-	-	-	-	-	-	-	-	-	-	-	-	-	-	-	-	-	-	-	-	-	-	-	-	-	-	-	-	-	-	-	-	-	-	-	-	-	-	-	-	-	-	-	-	-	-	-	-	-	-	-	-	-	-	-	-	-	-	-	-	-	-	-	-	-	-	-	-	-	-	-	-	-	-	-	-	-	-	-	-	-	-	-	-	-	-	-	-	-	-	-	-	-	-	-	-	-	-	-	-	-	-	-	-	-	-	-	-	-	-	-	-	-	-	-	-	-	-	-	-	-	-	-	-	-	-	-	-	-	-	-	-	-	-	-	-	-	-	-	-	-	-	-	-	-	-	-	-	-	-	-	-	-	-	-	-	-	-	-	-	-	-	-	-	-	-	-	-	-	-	-	-	-	-	-	-	-	-	-	-	-	-	-	-	-	-	-	-	-	-	-	-	-	-	-	m	-	-	-	-	-	-	-	-	-	-	-	-	-	-	-	-	-	-	-	-	n	-	l	-	-	-	-	t	g	-	l	-	-	-	-	y	v	g	k	r	t	-	-	-	-	-	-	-	-	-	-	-	-	-	-	a	-	-	-	d	-	-	-	-	r	-	-	-	-	-	-	-	d	r	r	v	s	-	-	-	-	-	-	-	-	-	-	p	-	r	-	-	-	-	-	-	f	-	-	-	-	-	-	-	-	-	-	-	n	i	i	g	r	v	s	-	e	-	-	-	-	-	-	v	-	v	-	-	-	-	-	-	-	-	-	-	-	-	-	-	-	-	-	-	-	-	-	-	g	-	-	-	-	-	-	-	-	-	-	-	-	-	-	-	-	-	-	-	-	-	-	-	-	-	-	-	-	-	-	-	-	-	-	-	-	-	-	-	-	-	-	-	-	-	-	-	-	-	-	-	-	-	-	-	-	-	-	-	-	-	-	-	-	-	-	-	-	-	-	-	-	-	-	-	-	-	-	-	-	-	-	-	-	-	-	-	-	-	-	-	-	-	-	-	-	-	-	-	-	-	-	-	-	-	-	-	-	-	-	-	-	-	-	-	-	-	-	-	-	-	-	-	-	-	-	-	-	-	-	-	-	-	-	-	-	-	-	-	-	-	-	-	-	-	-	-	-	-	-	-	-	-	-	-	-	-	-	-	-	-	-	-	-	-	-	-	-	s	-	-	-	-	-	-	-	-	-	-	d	l	v	l	s	-	d	-	-	-	t	-	-	-	-	-	r	-	-	-	-	-	-	d	-	-	-	-	-	-	-	-	-	-	-	-	-	-	-	e	-	d	-	-	-	-	-	-	-	-	-	-	t	v	-	v	-	p	-	a	-	r	e	c	h	-	-	-	-	-	-	-	-	-	-	-	-	-	i	d	l	-	d	p	i	-	-	-	-	-	-	-	-	-	g	-	-	-	f	e	r	v	-	-	-	-	a	e	h	a	f	-	-	-	g	r	-	-	-	-	-	-	-	e	w	r	-	-	-	-	-	-	-	-	-	-	-	-	-	-	-	-	-	-	-	-	-	-	-	-	-	-	-	-	-	-	-	-	-	-	-	-	-	-	-	-	-	-	-	-	-	-	-	-	-	-	-	-	-	-	-	-	-	-	-	-	-	-	-	-	-	-	-	-	-	-	-	-	-	-	-	-	-	-	-	-	-	-	-	-	-	-	-	-	-	-	-	r	v	-	-	-	-	-	-	-	r	t	-	-	-	-	-	-	-	t	-	-	-	-	l	d	q	-	-	-	-	-	-	-	-	-	-	-	-	-	r	i	a	e	f	s	-	-	-	-	-	-	-	-	-	-	-	-	-	s	g	-	-	-	-	-	-	-	p	g	r	f	-	-	-	-	-	-	a	-	-	-	-	-	-	-	-	-	-	-	-	-	-	-	-	-	-	-	-	-	-	-	-	-	-	-	-	r	l	n	-	-	-	-	-	r	i	q	-	n	y	-	-	-	-	-	-	-	-	-	f	-	-	-	-	-	-	-	-	-	-	-	-	-	-	-	a	-	-	-	-	-	l	-	e	v	p	s	a	-	-	-	-	-	-	-	-	m	p	p	e	-	i	e	i	s	-	-	-	-	-	-	-	-	-	-	-	-	-	l	-	-	-	-	-	-	e	-	-	a	-	-	-	f	v	n	-	-	s	-	-	-	-	-	-	-	-	e	-	-	s	a	-	-	n	-	-	-	f	p	-	-	-	-	-	-	-	-	-	-	d	i	r	r	c	-	p	r	-	-	-	-	-	-	-	-	-	-	-	-	-	-	-	-	-	-	-	-	-	-	p	-	-	-	-	-	t	-	-	-	-	-	y	-	-	-	-	v	f	-	-	-	-	-	d	-	-	e	-	-	-	-	-	-	-	-	-	-	-	-	-	-	-	-	-	-	-	-	-	-	-	-	-	-	f	-	-	-	-	-	-	e	-	q	-	-	-	-	-	-	-	-	-	-	-	-	a	c	-	-	-	-	-	d	k	-	-	-	-	-	-	-	-	-	w	-	-	-	-	-	-	-	-	-	-	-	-	-	-	-	-	-	-	-	-	-	-	-	-	-	-	-	-	-	-	-	-	-	-	-	-	-	-	-	-	-	-	-	-	-	-	-	-	-	-	-	-	-	-	-	-	-	-	-	-	-	-	-	-	-	-	-	-	-	-	-	-	-	-	-	-	-	-	-	-	-	-	-	-	-	-	-	-	-	-	-	-	-	-	h	-	d	r	g	-	l	-	-	-	-	-	-	-	-	k	-	e	-	-	-	f	-	-	g	p	v	s	-	k	n	k	f	r	-	-	-	-	-	-	-	d	-	-	-	-	-	-	r	-	n	-	-	-	-	l	-	-	-	-	-	-	k	-	-	-	-	f	-	-	-	-	m	v	i	c	q	-	-	-	e	-	-	-	-	-	-	-	-	-	-	-	-	-	-	-	-	-	-	-	-	-	-	-	-	-	-	-	-	-	-	-	-	-	-	-	-	s	-	-	-	-	-	-	-	-	-	-	y	r	s	-	-	-	k	-	-	-	-	-	-	v	t	d	f	v	-	-	-	-	-	-	-	-	e	-	-	-	-	-	-	-	-	-	r	f	l	n	g	-	-	v	q	t	q	-	-	-	-	-	-	v	q	s	g	-	-	-	-	-	k	-	-	a	g	p	f	d	s	g	f	s	-	g	-	-	-	-	-	-	-	-	-	-	-	-	-	-	-	-	-	-	k	-	-	-	-	-	-	-	-	-	y	-	-	-	-	-	-	-	-	r	-	-	-	-	-	-	-	-	-	-	-	-	-	-	-	-	-	-	-	-	-	-	l	n	e	-	i	-	t	-	-	-	-	-	-	-	-	-	-	-	-	-	-	-	-	-	v	-	-	-	-	-	-	-	-	q	-	-	-	-	-	-	-	-	-	-	-	-	-	-	-	y	-	-	-	-	-	-	-	-	-	-	-	-	-	f	t	t	-	-	-	-	-	-	-	p	-	-	-	-	-	-	-	d	g	-	-	-	-	-	-	-	-	-	-	-	-	t	-	-	a	-	-	-	-	-	-	-	-	-	-	-	-	-	-	-	-	-	-	-	-	-	-	-	-	-	-	-	-	-	-	-	-	-	-	-	-	-	-	-	s	s	-	-	-	-	-	-	-	-	-	y	-	-	-	-	-	-	-	-	s	-	l	a	-	-	-	v	-	-	-	-	d	-	-	-	-	-	-	e	a	-	-	-	-	-	-	-	t	-	-	-	-	-	-	-	-	-	-	-	-	r	n	-	-	-	-	-	-	-	-	-	-	-	-	-	-	-	-	-	-	-	-	-	-	g	n	g	-	-	-	-	w	-	-	-	-	-	-	-	-	d	-	-	-	-	-	-	-	f	a	i	v	-	q	v	-	l	-	-	-	d	-	-	-	-	-	-	a	d	k	-	-	-	s	l	r	-	-	-	-	-	s	-	-	d	-	-	-	-	-	-	q	s	p	-	-	-	-	-	-	-	y	l	v	-	-	-	-	-	t	k	a	r	l	l	-	-	s	-	l	-	-	k	-	-	-	-	-	-	-	-	-	-	-	i	a	s	q	e	f	-	-	-	-	-	-	-	-	-	-	-	-	t	l	e	t	-	-	-	-	-	-	-	-	-	-	-	-	-	-	-	-	-	a	-	-	-	-	-	-	-	-	-	-	-	-	-	-	-	-	-	-	-	-	-	-	e	-	-	-	-	-	-	-	-	-	-	-	-	-	-	-	-	l	-	p	-	-	-	-	i	-	s	-	-	-	-	-	-	-	-	-	-	-	-	-	-	-	-	-	-	-	-	-	-	r	l	-	a	y	a	-	-	-	-	-	-	-	-	-	-	-	-	l	n	n	m	-	-	-	-	-	-	-	a	l	a	t	-	-	-	y	a	k	l	-	-	-	-	-	-	-	-	g	-	-	g	-	t	p	-	-	-	-	-	-	w	l	-	l	r	s	p	d	s	g	g	-	-	-	-	-	-	-	-	-	-	-	-	-	-	-	-	-	-	-	-	-	-	-	-	-	-	-	-	-	-	-	-	-	-	-	-	-	-	-	-	-	-	-	-	-	-	-	-	-	-	q	-	-	-	-	-	-	-	-	-	-	-	d	-	l	v	v	g	l	g	-	-	-	-	-	-	-	-	-	-	-	-	-	-	-	-	s	a	-	-	-	-	n	-	-	v	g	-	-	-	-	h	g	-	-	-	k	l	a	a	r	d	-	-	-	r	l	v	g	i	t	t	v	f	-	s	-	-	g	-	-	-	-	-	-	-	-	-	-	d	-	-	-	-	-	-	-	-	-	-	-	-	g	s	-	-	-	-	y	r	-	-	-	l	s	-	-	-	-	-	-	-	-	-	-	n	l	s	k	s	v	-	-	-	-	-	-	-	-	a	f	-	-	-	-	-	-	-	-	-	-	-	-	-	-	-	-	-	-	e	-	-	-	-	-	-	-	h	y	r	-	-	-	-	-	-	-	-	-	-	-	-	-	-	-	-	-	-	-	p	-	-	-	-	-	-	-	-	-	-	t	l	v	-	-	-	-	-	-	-	-	-	-	-	-	-	-	-	-	-	-	-	-	-	-	-	-	-	-	-	-	-	-	-	-	-	-	-	-	-	-	-	-	-	-	-	-	-	-	d	-	-	-	-	-	-	t	-	-	-	-	-	-	-	-	-	-	-	-	-	-	-	-	-	-	-	-	-	-	-	-	-	-	-	-	-	-	-	v	v	a	-	-	-	-	a	v	n	k	a	s	m	d	l	-	-	-	-	-	-	-	-	-	-	-	-	-	-	-	h	-	-	-	-	-	-	-	-	-	-	-	-	-	-	-	-	w	-	d	p	h	l	p	-	-	-	-	-	i	r	l	t	f	h	-	-	-	y	-	-	-	s	f	-	-	-	-	-	-	-	-	-	k	-	s	-	-	-	-	-	-	f	-	-	-	-	-	-	-	-	-	-	-	-	-	-	-	-	-	-	-	-	-	-	s	r	e	-	d	v	h	a	v	k	d	a	v	n	t	i	v	-	-	-	-	-	-	-	-	-	-	-	-	d	-	-	-	-	-	-	-	-	c	-	-	-	-	-	-	k	i	-	-	-	-	d	f	a	f	v	n	f	-	-	-	-	l	r	-	s	s	p	h	l	-	-	-	-	-	-	-	-	i	-	-	-	-	-	-	-	-	-	-	-	-	f	-	-	-	-	-	-	-	-	-	-	d	l	-	r	-	-	-	-	-	-	-	-	-	-	-	-	-	-	-	-	-	-	-	-	-	q	q	-	-	g	-	-	-	a	-	-	-	-	f	d	a	m	s	r	-	-	q	-	-	-	-	-	-	f	k	-	-	-	-	-	-	g	-	-	a	-	y	a	p	-	d	r	-	-	s	s	-	-	-	-	-	-	-	-	-	-	y	l	q	l	-	-	-	-	-	-	-	-	-	s	-	-	k	-	-	-	-	-	-	-	-	-	-	s	-	-	-	q	i	l	l	n	-	-	-	-	-	-	-	-	-	-	l	v	-	-	g	-	p	-	-	k	-	-	-	e	v	-	-	-	k	r	p	-	-	-	-	a	d	-	-	-	-	-	-	-	-	-	-	g	-	-	-	-	-	-	-	m	p	h	p	v	l	i	d	-	l	-	-	-	-	-	-	h	-	-	-	-	-	-	-	-	-	-	-	p	-	l	-	-	-	-	-	-	-	-	-	-	s	-	-	-	t	f	r	-	-	-	-	-	-	-	-	-	-	d	m	g	a	-	-	-	-	-	-	i	v	n	-	-	-	q	i	f	a	f	s	c	-	h	-	s	-	w	-	-	-	q	-	-	s	l	-	-	-	-	n	p	-	-	-	s	s	l	p	v	-	t	i	q	-	-	-	-	y	s	-	-	-	-	-	-	-	-	-	-	-	-	-	-	-	-	-	n	l	i	a	k	q	-	-	-	l	g	q	-	l	s	-	-	-	r	-	-	-	-	-	-	-	-	-	-	-	l	-	-	-	-	-	-	-	-	-	-	-	-	-	-	-	-	-	-	-	-	-	-	-	-	-	-	-	-	-	-	-	-	-	-	-	-	-	-	-	-	-	-	-	-	-	-	-	-	-	-	-	-	-	-	-	-	-	-	-	-	-	-	-	-	-	-	-	-	-	-	-	-	-	-	-	-	-	-	-	-	-	-	-	-	-	-	-	-	-	-	-	-	-	-	-	-	-	-	-	-	-	-	-	-	-	-	-	-	-	-	-	-	-	-	-	-	-	-	-	-	-	-	-	-	-	-	-	-	-	-	-	-	-	-	-	-	-	-	-	-	-	-	-	-	-	-	-	-	-	-	-	-	-	-	-	-	-	-	-	-	-	-	-	-	-	-	-	-	-	-	-	-	-	-	s	-	-	-	-	s	w	-	-	-	d	a	-	-	-	h	s	m	-	a	t	-	g	-	-	-	-	-	-	-	-	-	-	-	-	-	-	-	-	-	i	h	g	s	-	-	-	-	-	-	r	w	f	l	-	-	-	-	-	-	-	-	-	-	-	-	-	-	-
A0A1I2T6Q1_9RHIZ/65-772	-	-	-	-	-	-	-	-	-	-	-	-	-	-	-	-	-	-	-	-	-	-	-	-	-	-	-	-	-	-	-	-	-	-	-	-	-	-	-	-	-	-	-	-	-	-	-	-	-	-	-	-	-	-	-	-	-	-	-	-	-	-	-	-	-	-	-	-	-	-	-	-	-	-	-	-	-	-	-	-	-	-	-	-	-	-	-	-	-	-	-	-	-	-	-	-	-	-	-	-	-	-	-	-	-	-	-	-	-	-	-	-	-	-	-	-	-	-	-	-	-	-	-	-	-	-	-	-	-	-	-	-	-	-	-	-	-	-	-	-	-	-	-	-	-	-	-	-	-	-	-	-	-	-	-	-	-	-	-	-	-	-	-	-	-	-	-	-	-	-	-	-	-	-	-	-	-	-	-	-	-	-	-	-	-	-	-	-	-	-	-	-	-	-	-	-	-	-	-	-	-	-	-	-	-	-	-	-	-	-	-	-	-	-	-	-	-	-	-	-	-	-	-	-	-	-	-	-	-	-	-	-	-	-	-	-	-	-	-	-	-	-	-	-	-	-	-	-	-	-	-	-	-	-	-	-	-	-	-	-	-	-	-	-	-	-	-	-	-	-	-	-	-	-	-	-	-	-	-	-	-	-	-	-	-	-	-	-	-	-	-	-	-	-	-	-	-	-	-	-	-	-	-	-	-	-	-	-	-	-	-	-	-	-	-	-	-	-	-	-	-	-	-	-	-	-	-	-	-	-	-	-	-	-	-	-	-	-	-	-	-	-	-	-	-	-	-	-	-	-	-	-	-	-	-	-	-	-	-	-	-	-	-	-	-	-	-	-	-	-	-	-	-	-	-	-	-	-	-	-	-	-	-	-	-	-	-	-	-	-	-	-	-	-	-	-	-	-	-	-	-	-	-	-	-	-	-	-	-	-	-	-	-	-	-	-	-	-	-	-	-	-	-	-	-	-	-	-	-	-	-	-	-	-	-	-	-	-	-	-	-	-	-	-	-	-	-	-	-	-	-	-	-	-	-	-	-	-	-	-	-	-	-	-	t	s	-	g	a	-	-	-	-	-	-	-	-	-	-	-	-	-	-	d	l	p	-	-	-	-	-	-	-	-	-	-	-	a	-	-	-	s	-	-	-	-	-	-	-	r	l	-	-	g	-	-	-	-	-	-	-	-	-	-	-	-	-	-	-	-	-	-	-	-	-	-	-	-	-	-	-	-	-	-	-	-	-	-	-	-	-	-	-	-	-	-	-	-	-	-	-	-	-	-	-	-	-	-	-	-	-	-	-	-	-	-	-	-	-	-	-	-	-	-	-	-	-	-	-	-	-	-	-	-	-	-	-	-	-	-	-	-	-	-	-	-	-	-	-	-	-	-	-	-	-	-	-	-	-	-	-	-	-	-	-	-	-	-	-	-	-	-	-	-	-	-	-	-	-	-	-	-	-	-	-	-	-	-	-	-	-	-	-	-	-	-	-	-	-	-	-	-	-	-	-	-	-	-	-	-	-	-	-	-	-	-	-	-	-	-	-	-	-	-	-	-	-	-	-	-	-	-	-	-	-	-	-	-	-	-	-	-	-	-	-	-	-	-	-	-	-	-	-	-	-	-	-	-	-	-	-	-	-	l	k	-	-	-	-	-	-	-	-	-	-	-	-	-	-	-	-	-	-	a	t	-	-	e	-	-	-	-	-	-	-	-	-	-	-	-	-	-	-	-	-	-	-	-	-	-	-	-	-	h	p	-	-	-	-	-	-	-	-	-	-	-	n	-	-	-	-	-	l	-	-	-	-	-	-	v	-	-	-	-	-	-	-	-	-	-	-	-	-	-	-	a	-	-	-	-	-	-	-	-	-	a	l	a	r	e	a	v	l	-	r	e	-	-	-	-	-	-	-	-	-	-	-	-	-	-	-	-	l	-	l	t	r	-	a	d	-	-	-	-	-	-	-	-	-	-	k	-	-	-	-	-	-	-	-	-	-	g	-	-	-	-	-	-	-	-	-	-	-	y	r	-	-	-	-	-	-	v	-	t	-	r	r	r	-	-	-	-	-	p	l	i	-	-	-	-	-	-	-	-	-	-	v	-	-	-	-	-	e	s	g	-	-	-	-	-	g	s	g	-	-	-	-	-	-	-	-	-	-	-	-	-	-	-	-	-	-	-	-	-	-	-	-	-	-	-	-	r	-	-	e	-	-	-	-	-	-	-	-	n	-	-	-	-	-	-	-	v	-	-	-	-	-	-	l	-	-	-	-	-	-	-	-	-	-	-	-	-	-	-	-	-	p	d	-	-	-	-	-	-	d	-	-	-	-	l	g	l	-	-	p	e	-	-	-	-	-	-	-	w	l	-	-	-	-	-	-	-	-	-	-	k	k	-	-	-	-	-	-	-	-	r	l	v	l	e	f	-	-	-	-	-	-	-	-	-	d	v	r	p	l	-	-	-	-	-	-	-	-	-	-	-	-	v	-	-	-	-	-	-	-	-	-	-	-	-	-	-	r	r	g	t	-	-	-	-	-	-	-	-	-	-	-	-	-	-	-	v	q	v	v	l	-	-	-	t	c	s	-	-	-	-	-	-	-	-	-	-	-	-	-	-	h	r	l	r	t	f	i	d	a	-	-	-	-	-	-	-	-	-	-	-	-	-	-	-	-	-	-	-	-	s	v	a	e	-	l	r	-	-	-	-	-	e	l	-	-	-	-	-	-	-	-	-	-	-	-	-	-	-	g	-	-	-	-	-	-	-	-	-	-	-	-	-	-	-	-	-	-	-	-	-	-	-	-	-	-	-	-	-	-	-	-	-	-	-	-	-	-	-	-	-	-	-	-	-	-	-	-	-	-	-	-	-	-	-	-	-	-	-	-	-	-	-	-	-	-	-	-	-	-	-	-	-	-	-	-	-	-	-	-	-	-	-	-	-	-	-	-	-	-	-	-	-	-	-	-	-	-	-	-	-	-	-	-	-	-	-	-	-	-	-	-	-	-	-	-	-	-	-	-	-	-	-	-	-	-	-	-	-	-	-	-	-	-	-	-	-	-	-	-	-	-	-	-	-	-	-	-	-	-	-	-	-	-	-	-	-	-	-	-	-	-	-	-	-	-	-	-	-	-	-	-	-	-	-	-	-	-	-	-	-	-	-	-	-	-	-	-	-	-	-	-	-	-	-	-	-	-	-	-	-	-	-	-	-	-	-	-	-	-	-	-	-	-	-	-	-	-	-	-	-	-	-	-	-	-	-	-	-	-	-	-	-	-	-	-	-	-	-	-	-	-	v	-	-	-	-	-	-	-	-	-	-	-	-	-	-	-	-	-	-	-	-	p	-	l	-	-	-	-	v	g	-	k	-	-	-	-	t	v	s	t	v	r	-	-	-	-	-	-	-	-	-	-	-	-	-	-	e	-	-	-	a	-	-	-	-	s	-	-	-	-	-	-	-	d	p	r	i	s	-	-	-	-	-	-	-	-	-	-	d	-	r	-	-	-	-	-	-	l	-	-	-	-	-	-	-	-	-	-	-	g	y	a	g	r	i	l	-	a	-	-	-	-	-	-	v	-	d	-	-	-	-	-	-	-	-	-	-	-	-	-	-	-	-	-	-	-	-	-	d	v	-	-	-	-	-	-	-	-	-	-	-	-	-	-	-	-	-	-	-	-	-	-	-	-	-	-	-	-	-	-	-	-	-	-	-	-	-	-	-	-	-	-	-	-	-	-	-	-	-	-	-	-	-	-	-	-	-	-	-	-	-	-	-	-	-	-	-	-	-	-	-	-	-	-	-	-	-	-	-	-	-	-	-	-	-	-	-	-	-	-	-	-	-	-	-	-	-	-	-	-	-	-	-	-	-	-	-	-	-	-	-	-	-	-	-	-	-	-	-	-	-	-	-	-	-	-	-	-	-	-	-	-	-	-	-	-	-	-	-	-	-	-	-	-	-	-	-	-	-	-	-	-	-	-	-	-	-	-	-	-	-	-	-	-	-	-	-	-	g	-	-	-	-	-	-	-	-	-	-	i	i	t	l	a	-	d	-	-	-	h	-	-	-	-	-	e	-	-	-	-	-	-	e	-	-	-	-	-	-	-	-	-	-	-	-	-	-	-	g	-	q	-	-	-	-	-	-	-	-	-	-	d	s	-	v	-	p	-	d	-	a	e	l	y	-	-	-	-	-	-	-	-	-	-	-	-	-	l	e	p	-	s	r	a	-	-	-	-	-	-	-	-	-	n	-	-	-	f	i	a	v	-	-	-	-	v	t	a	l	t	-	-	-	q	g	-	-	-	-	-	-	-	r	a	d	-	-	-	-	-	-	-	-	-	-	-	-	-	-	-	-	-	-	-	-	-	-	-	-	-	-	-	-	-	-	-	-	-	-	-	-	-	-	-	-	-	-	-	-	-	-	-	-	-	-	-	-	-	-	-	-	-	-	-	-	-	-	-	-	-	-	-	-	-	-	-	-	-	-	-	-	-	-	-	-	-	-	-	-	-	-	-	-	-	-	-	d	v	-	-	-	-	-	-	-	l	k	-	-	-	-	-	-	-	r	-	-	-	-	v	a	d	-	-	-	-	-	-	-	-	-	-	-	-	-	t	e	a	k	w	h	-	-	-	-	-	-	-	-	-	-	-	-	-	g	g	-	-	-	-	-	-	-	a	v	t	f	-	-	-	-	-	-	d	-	-	-	-	-	-	-	-	-	-	-	-	-	-	-	-	-	-	-	-	-	-	-	-	-	-	-	-	t	v	r	-	-	-	-	-	k	a	i	-	a	w	-	-	-	-	-	-	-	-	-	l	-	-	t	-	-	q	c	-	-	-	-	-	-	-	d	a	-	-	-	-	-	l	-	h	l	a	d	-	-	-	-	-	-	-	-	-	-	-	-	g	-	v	p	l	r	-	-	-	-	-	-	-	-	-	-	-	-	-	f	-	-	-	-	-	-	d	-	-	g	-	-	-	p	f	d	-	-	q	-	-	-	-	-	-	-	-	t	-	-	v	d	g	p	a	-	-	-	f	p	-	-	-	-	-	-	-	-	-	-	r	v	e	s	f	-	y	k	-	-	-	-	-	-	-	-	-	-	-	-	-	-	-	-	-	-	-	-	-	-	p	-	-	-	-	-	r	-	-	-	-	-	l	-	-	-	-	q	f	-	-	-	-	-	d	-	-	p	-	-	-	-	-	-	-	-	-	-	-	-	-	-	-	-	-	-	-	-	-	-	-	-	-	-	g	-	-	-	-	-	-	g	-	a	-	-	-	-	-	-	-	-	-	-	-	-	s	n	-	-	-	-	-	m	s	-	-	-	-	-	-	-	-	-	w	-	-	-	-	-	-	-	-	-	-	-	-	-	-	-	-	-	-	-	-	-	-	-	-	-	-	-	-	-	-	-	-	-	-	-	-	-	-	-	-	-	-	-	-	-	-	-	-	-	-	-	-	-	-	-	-	-	-	-	-	-	-	-	-	-	-	-	-	-	-	-	-	-	-	-	-	-	-	-	-	-	-	-	-	-	-	-	-	-	-	-	-	-	-	a	-	q	k	g	-	l	-	-	-	-	-	-	-	-	e	-	e	-	-	-	v	-	-	g	p	y	d	-	r	e	s	f	a	-	-	-	-	-	-	-	r	-	-	-	-	-	-	k	-	k	-	-	-	-	l	-	-	-	-	-	-	r	-	-	-	-	i	-	-	-	-	a	v	v	c	e	-	-	-	a	-	-	-	-	-	-	-	-	-	-	-	-	-	-	-	-	-	-	-	-	-	-	-	-	-	-	-	-	-	-	-	-	-	-	-	-	g	-	-	-	-	-	-	-	-	-	-	y	r	r	-	-	-	s	-	-	-	-	-	-	m	e	a	a	v	-	-	-	-	-	-	-	-	h	-	-	-	-	-	-	-	-	-	g	l	l	k	g	-	-	l	p	h	i	-	-	-	-	-	-	r	s	s	g	-	-	-	-	-	p	n	s	l	a	p	h	p	t	g	l	v	-	g	-	-	-	-	-	-	-	-	-	-	-	-	-	-	-	-	-	-	r	-	-	-	-	-	-	-	-	-	f	-	-	-	-	-	-	-	-	r	-	-	-	-	-	-	-	-	-	-	-	-	-	-	-	-	-	-	-	-	-	-	l	e	e	-	p	-	e	-	-	-	-	-	-	-	-	-	-	-	-	-	-	-	-	-	v	-	-	-	-	-	-	-	-	r	-	-	-	-	-	-	-	-	-	-	-	-	-	-	-	f	-	-	-	-	-	-	-	-	-	-	-	-	-	f	p	a	-	-	-	-	-	-	-	e	-	-	-	-	-	-	-	g	n	-	-	-	-	-	-	-	-	-	-	-	-	g	-	-	g	-	-	-	-	-	-	-	-	-	-	-	-	-	-	-	-	-	-	-	-	-	-	-	-	-	-	-	-	-	-	-	-	-	-	-	-	-	-	-	t	d	-	-	-	-	-	-	-	-	-	y	-	-	-	-	-	-	-	-	a	-	d	a	-	-	-	a	-	-	-	-	r	-	-	-	-	-	-	a	a	-	-	-	-	-	-	-	n	-	-	-	-	-	-	-	-	-	-	-	-	a	d	-	-	-	-	-	-	-	-	-	-	-	-	-	-	-	a	a	-	-	-	g	r	d	e	r	-	-	-	-	w	-	-	-	-	-	-	-	-	d	-	-	-	-	-	-	-	l	a	l	l	-	q	v	-	s	-	-	-	r	-	-	-	-	-	-	e	w	q	-	-	-	d	r	p	-	-	-	-	-	y	-	-	d	-	-	-	-	-	-	d	s	p	-	-	-	-	-	-	-	y	w	m	-	-	-	-	-	g	k	a	a	f	l	-	-	k	-	q	-	-	g	-	-	-	-	-	-	-	-	-	-	-	t	v	v	q	a	l	-	-	-	-	-	-	-	-	-	-	-	-	s	v	e	t	-	-	-	-	-	-	-	-	-	-	-	-	-	-	-	-	-	v	-	-	-	-	-	-	-	-	-	-	-	-	-	-	-	-	-	-	-	-	-	-	q	-	-	-	-	-	-	-	-	-	-	-	-	-	-	-	-	m	-	e	-	-	-	-	d	-	f	-	-	-	-	-	-	-	-	-	-	-	-	-	-	-	-	-	-	-	-	-	-	p	y	-	a	c	a	-	-	-	-	-	-	-	-	-	-	-	-	l	a	n	v	-	-	-	-	-	-	-	a	l	g	t	-	-	-	y	a	k	l	-	-	-	-	-	-	-	-	g	-	-	g	-	r	p	-	-	-	-	-	-	w	l	-	l	q	a	p	p	g	n	a	-	-	-	-	-	-	-	-	-	-	-	-	-	-	-	-	-	-	-	-	-	-	-	-	-	-	-	-	-	-	-	-	-	-	-	-	-	-	-	-	-	-	-	-	-	-	-	-	-	-	h	-	-	-	-	-	-	-	-	-	-	-	e	-	f	v	f	g	l	g	-	-	-	-	-	-	-	-	-	-	-	-	-	-	-	-	s	h	-	-	-	-	v	-	-	e	k	-	-	-	-	q	g	-	-	-	r	r	g	a	g	q	-	-	-	r	v	v	g	i	a	t	m	f	-	t	-	-	a	-	-	-	-	-	-	-	-	-	-	q	-	-	-	-	-	-	-	-	-	-	-	-	g	t	-	-	-	-	y	l	-	-	-	l	d	-	-	-	-	-	-	-	-	-	-	s	r	t	s	a	v	-	-	-	-	-	-	-	-	g	y	-	-	-	-	-	-	-	-	-	-	-	-	-	-	-	-	-	-	e	-	-	-	-	-	-	-	g	l	p	-	-	-	-	-	-	-	-	-	-	-	-	-	-	-	-	-	-	-	a	-	-	-	-	-	-	-	-	-	-	a	l	r	-	-	-	-	-	-	-	-	-	-	-	-	-	-	-	-	-	-	-	-	-	-	-	-	-	-	-	-	-	-	-	-	-	-	-	-	-	-	-	-	-	-	-	-	-	-	d	-	-	-	-	-	-	v	-	-	-	-	-	-	-	-	-	-	-	-	-	-	-	-	-	-	-	-	-	-	-	-	-	-	-	-	-	-	-	v	v	e	-	-	-	-	a	v	t	r	v	r	s	d	e	-	-	-	-	-	-	-	-	-	-	-	-	-	-	-	a	-	-	-	-	-	-	-	-	-	-	-	-	-	-	-	-	w	-	r	p	n	d	p	-	-	-	-	-	v	r	l	v	f	h	-	-	-	a	-	-	-	-	f	-	-	-	-	-	-	-	-	-	t	-	q	-	-	-	-	-	-	l	-	-	-	-	-	-	-	-	-	-	-	-	-	-	-	-	-	-	-	-	-	-	g	r	e	-	t	a	d	a	v	v	e	a	v	r	g	l	g	-	-	-	-	-	-	-	-	-	-	-	-	l	-	-	-	-	-	-	-	-	a	-	-	-	-	-	-	r	m	-	-	-	-	d	f	a	f	l	h	v	-	-	-	-	v	e	-	e	h	p	f	t	-	-	-	-	-	-	-	-	v	-	-	-	-	-	-	-	-	-	-	-	-	f	-	-	-	-	-	-	-	-	-	-	d	l	-	e	-	-	-	-	-	-	-	-	-	-	-	-	-	-	-	-	-	-	-	-	-	a	r	-	-	-	-	-	-	-	-	-	-	-	-	-	-	-	-	t	-	-	d	-	-	-	-	-	-	t	k	-	-	-	-	-	-	a	-	-	a	-	f	a	p	-	e	r	-	-	g	q	-	-	-	-	-	-	-	-	-	-	a	v	e	l	-	-	-	-	-	-	-	-	-	s	-	-	d	-	-	-	-	-	-	-	-	-	-	l	-	-	-	e	w	l	v	t	-	-	-	-	-	-	-	-	-	-	l	t	-	-	g	-	r	-	-	k	-	-	-	e	v	-	-	-	k	g	e	-	-	-	-	r	q	-	-	-	-	-	-	-	-	-	-	g	-	-	-	-	-	-	-	l	p	d	p	v	l	l	r	-	l	-	-	-	-	-	-	h	-	-	-	-	-	-	-	-	-	-	-	h	-	l	-	-	-	-	-	-	-	-	-	-	s	-	-	-	t	y	r	-	-	-	-	-	-	-	-	-	-	n	m	y	a	-	-	-	-	-	-	l	s	r	-	-	-	q	v	s	d	f	a	c	-	h	-	s	-	w	-	-	-	r	-	-	t	f	-	-	-	-	t	p	-	-	-	s	r	l	p	v	-	s	l	g	-	-	-	-	y	a	-	-	-	-	-	-	-	-	-	-	-	-	-	-	-	-	-	d	q	i	a	r	q	-	-	-	l	s	g	-	l	e	-	-	-	r	-	-	-	-	-	-	-	-	-	-	-	t	-	-	-	-	-	-	-	-	-	-	-	-	-	-	-	-	-	-	-	-	-	-	-	-	-	-	-	-	-	-	-	-	-	-	-	-	-	-	-	-	-	-	-	-	-	-	-	-	-	-	-	-	-	-	-	-	-	-	-	-	-	-	-	-	-	-	-	-	-	-	-	-	-	-	-	-	-	-	-	-	-	-	-	-	-	-	-	-	-	-	-	-	-	-	-	-	-	-	-	-	-	-	-	-	-	-	-	-	-	-	-	-	-	-	-	-	-	-	-	-	-	-	-	-	-	-	-	-	-	-	-	-	-	-	-	-	-	-	-	-	-	-	-	-	-	-	-	-	-	-	-	-	-	-	-	-	-	-	-	-	-	-	-	-	-	-	-	-	-	-	-	-	-	-	p	-	-	-	-	n	w	-	-	-	d	g	-	-	-	d	a	v	m	g	n	-	p	-	-	-	-	-	-	-	-	-	-	-	-	-	-	-	-	-	v	m	r	r	-	-	-	-	-	-	p	w	f	l	-	-	-	-	-	-	-	-	-	-	-	-	-	-	-
A0A259TUP4_9BACT/1-793	-	-	-	-	-	-	-	-	-	-	-	-	-	-	-	-	-	-	-	-	-	-	-	-	-	-	-	-	-	-	-	-	-	-	-	-	-	-	-	-	-	-	-	-	-	-	-	-	-	-	-	-	-	-	-	-	-	-	-	-	-	-	-	-	-	-	-	-	-	-	-	-	-	-	-	-	-	-	-	-	-	m	-	-	-	-	-	-	s	i	-	i	-	-	-	-	-	-	-	-	-	l	n	-	-	a	-	-	-	-	-	-	a	p	-	l	s	-	f	-	-	-	-	-	-	-	-	-	-	-	-	-	-	-	-	-	-	-	-	-	d	r	-	-	-	d	-	-	-	t	-	-	-	-	-	-	-	-	-	-	-	-	-	-	i	-	d	-	i	g	y	l	p	-	-	-	-	-	-	-	-	-	-	-	-	-	-	-	-	-	-	-	-	-	d	-	-	-	-	-	-	-	-	-	-	-	-	-	-	-	-	-	-	-	-	-	-	-	-	-	-	-	-	-	-	-	-	-	-	-	-	-	-	-	-	-	-	e	g	-	-	-	-	-	-	-	-	-	-	-	-	-	-	-	-	-	-	-	-	-	-	-	-	-	-	-	-	-	-	-	-	-	-	-	-	-	-	-	-	-	-	-	-	-	-	-	-	-	-	-	-	-	-	-	-	-	-	-	-	-	-	-	-	-	-	-	-	-	-	-	-	-	-	-	-	-	-	-	-	-	-	-	-	-	-	-	-	-	k	e	a	-	-	-	-	-	-	-	-	-	-	-	-	-	-	s	-	-	-	-	-	-	-	-	-	-	-	-	-	a	a	l	r	e	e	-	-	-	-	-	-	-	-	-	-	-	-	-	y	-	-	-	-	-	-	-	-	-	-	-	-	r	-	-	-	-	-	-	-	-	-	-	-	-	-	-	-	-	-	-	d	-	-	t	-	-	-	-	-	-	-	-	-	-	-	-	-	-	-	-	-	-	h	-	-	-	v	-	f	r	-	-	-	f	d	r	-	-	-	-	-	-	-	-	-	-	r	e	-	-	-	-	-	-	g	l	-	i	a	-	-	-	-	-	-	-	-	-	-	-	-	-	-	n	v	g	-	-	-	v	a	-	-	-	-	-	g	a	-	-	-	a	-	-	-	-	-	-	-	p	l	-	-	g	-	-	-	-	-	-	-	-	-	-	-	-	-	-	-	-	-	-	-	-	-	-	-	-	-	-	-	-	-	-	-	-	-	-	-	-	-	-	-	-	-	-	-	-	-	-	-	-	-	-	-	-	-	-	-	-	-	-	-	-	-	-	-	-	-	-	-	-	-	-	-	-	-	-	-	-	-	-	-	-	-	-	-	-	-	-	-	-	-	-	-	-	-	-	-	-	-	-	-	-	-	-	-	-	-	-	-	-	-	-	-	-	-	-	-	-	-	-	-	-	-	-	-	-	-	-	-	-	-	-	-	-	-	-	-	-	-	-	-	-	-	-	-	-	-	-	-	-	-	-	-	-	-	-	-	-	-	-	-	-	d	-	-	-	-	-	-	-	t	-	-	-	-	-	-	-	-	-	-	-	-	-	-	-	-	k	-	-	-	-	-	-	-	-	-	-	-	-	-	-	-	-	-	-	-	-	a	-	-	q	r	-	-	-	-	-	-	-	-	-	-	-	-	-	-	-	-	-	-	l	d	-	-	e	-	-	-	-	-	-	-	-	-	-	-	-	-	-	-	-	-	-	-	-	-	-	-	-	-	n	l	-	-	-	-	-	-	-	-	-	-	-	y	-	-	-	-	-	l	-	-	-	-	-	-	a	-	-	-	-	-	-	-	-	-	-	-	-	-	-	-	s	-	-	-	-	-	-	-	-	-	r	v	i	q	s	q	i	v	-	s	w	-	-	-	-	-	-	-	-	-	-	-	-	-	-	-	-	l	-	-	-	-	-	-	k	-	-	-	-	-	-	-	-	-	-	g	-	-	-	-	-	-	-	-	-	-	r	-	-	-	-	-	-	-	-	-	-	-	y	t	-	-	-	-	-	-	v	-	l	-	r	r	r	n	-	-	-	-	p	v	i	-	-	-	-	-	-	-	-	-	-	f	-	-	-	-	-	w	a	-	-	-	-	-	-	s	a	q	-	-	-	-	-	-	-	-	-	-	-	-	-	-	-	-	-	-	-	-	-	-	-	-	-	-	-	-	r	-	-	h	-	-	-	-	-	-	-	-	q	-	-	-	-	-	-	-	l	-	-	-	-	-	-	l	s	r	-	-	-	-	-	-	a	v	q	d	v	a	q	k	r	n	a	-	-	-	-	-	-	e	-	-	-	-	i	s	p	-	-	l	s	-	-	-	-	-	-	-	g	l	-	-	-	-	-	-	-	-	-	-	d	v	-	-	-	-	-	-	-	-	y	v	r	f	r	l	-	-	-	-	-	-	-	-	-	d	t	r	l	l	-	-	-	-	-	-	-	-	-	-	-	-	y	-	-	-	-	-	-	-	-	-	-	-	-	-	-	p	k	g	n	k	-	-	-	-	-	-	-	-	-	-	-	-	p	t	p	y	l	g	l	-	-	-	l	i	d	-	-	-	-	-	-	-	-	-	-	-	-	-	-	l	n	t	s	n	v	m	d	i	-	-	-	-	-	-	-	-	-	-	-	-	-	-	-	-	-	-	-	-	p	v	s	e	-	l	m	-	-	-	-	-	s	r	-	-	-	-	-	-	-	-	-	-	-	-	-	-	-	g	-	-	-	-	-	-	-	-	-	-	-	-	-	-	-	-	-	-	-	-	-	-	-	-	-	-	-	-	-	-	-	-	-	-	-	-	-	-	-	-	-	-	-	-	-	-	-	-	-	-	-	-	-	-	-	-	-	-	-	-	-	-	-	-	-	-	-	-	-	-	-	-	-	-	-	-	-	-	-	-	-	-	-	-	-	-	-	-	-	-	-	-	-	-	-	-	-	-	-	-	-	-	-	-	-	-	-	-	-	-	-	-	-	-	-	-	-	-	-	-	-	-	-	-	-	-	-	-	-	-	-	-	-	-	-	-	-	-	-	-	-	-	-	-	-	-	-	-	-	-	-	-	-	-	-	-	-	-	-	-	-	-	-	-	-	-	-	-	-	-	-	-	-	-	-	-	-	-	-	-	-	-	-	-	-	-	-	-	-	-	-	-	-	-	-	-	-	-	-	-	-	-	-	-	-	-	-	-	-	-	-	-	-	-	-	-	-	-	-	-	-	-	-	-	-	-	-	-	-	-	-	-	-	-	-	-	-	-	-	-	-	-	l	-	-	-	-	-	-	-	-	-	-	-	-	-	-	-	-	-	-	-	-	d	-	p	-	-	-	-	r	g	-	m	-	-	-	-	y	v	g	q	r	s	-	-	-	-	-	-	-	-	-	-	-	-	-	-	k	-	-	-	e	-	-	-	-	r	-	-	-	-	-	-	-	d	d	f	l	l	-	-	-	-	-	-	-	-	-	-	p	-	r	-	-	-	-	-	-	f	-	-	-	-	-	-	-	-	-	-	-	e	t	l	g	r	v	r	-	d	-	-	-	-	-	-	v	-	r	-	-	-	-	-	-	-	-	-	-	-	-	-	-	-	-	-	-	-	-	-	-	d	-	-	-	-	-	-	-	-	-	-	-	-	-	-	-	-	-	-	-	-	-	-	-	-	-	-	-	-	-	-	-	-	-	-	-	-	-	-	-	-	-	-	-	-	-	-	-	-	-	-	-	-	-	-	-	-	-	-	-	-	-	-	-	-	-	-	-	-	-	-	-	-	-	-	-	-	-	-	-	-	-	-	-	-	-	-	-	-	-	-	-	-	-	-	-	-	-	-	-	-	-	-	-	-	-	-	-	-	-	-	-	-	-	-	-	-	-	-	-	-	-	-	-	-	-	-	-	-	-	-	-	-	-	-	-	-	-	-	-	-	-	-	-	-	-	-	-	-	-	-	-	-	-	-	-	-	-	-	-	-	-	-	-	-	-	-	-	-	g	-	-	-	-	-	-	-	-	-	-	r	l	l	l	t	-	d	-	-	-	q	-	-	-	-	-	k	-	-	-	-	-	-	q	-	-	-	-	-	-	-	-	-	-	-	-	-	-	-	g	-	d	g	d	-	-	-	s	g	g	l	a	e	q	-	i	-	e	-	a	-	r	s	a	l	-	-	-	-	-	-	-	-	-	-	-	-	-	v	e	p	-	r	s	e	-	-	-	-	-	-	-	-	-	n	-	-	-	l	a	a	a	-	-	-	-	i	h	t	v	y	-	-	-	g	r	-	-	-	-	-	-	-	d	a	r	-	-	-	-	-	-	-	-	-	-	-	-	-	-	-	-	-	-	-	-	-	-	-	-	-	-	-	-	-	-	-	-	-	-	-	-	-	-	-	-	-	-	-	-	-	-	-	-	-	-	-	-	-	-	-	-	-	-	-	-	-	-	-	-	-	-	-	-	-	-	-	-	-	-	-	-	-	-	-	-	-	-	-	-	-	-	-	-	-	-	-	a	i	-	-	-	-	-	-	-	g	d	-	-	-	-	-	-	-	r	-	-	-	-	l	h	t	-	-	-	-	-	-	-	-	-	-	-	-	-	l	r	r	s	y	a	-	-	-	-	-	-	-	-	-	-	-	-	-	t	a	-	-	-	-	-	-	-	t	g	q	l	-	-	-	-	-	-	g	-	-	-	-	-	-	-	-	-	-	-	-	-	-	-	-	-	-	-	-	-	-	-	-	-	-	-	-	h	l	e	-	-	-	-	-	d	t	l	-	a	g	-	-	-	-	-	-	-	-	-	l	-	-	r	-	-	d	-	-	-	-	-	-	-	-	-	h	-	-	-	-	-	v	-	-	a	l	n	-	-	-	-	-	-	-	-	-	-	v	g	g	-	a	t	a	r	-	-	-	-	-	-	-	-	-	-	-	-	-	v	-	-	-	-	-	-	g	-	-	d	-	-	-	f	l	e	-	-	r	-	-	-	-	-	-	-	-	g	-	-	d	g	-	-	l	-	-	-	f	p	-	-	-	-	-	-	-	-	-	-	l	m	i	s	t	-	s	r	-	-	-	-	-	-	-	-	-	-	-	-	-	-	-	-	-	-	-	-	-	-	p	-	-	-	-	-	t	-	-	-	-	-	c	-	-	-	-	l	f	-	-	-	-	-	g	-	-	p	-	-	-	-	-	-	-	-	-	-	-	-	-	-	-	-	-	-	-	-	-	-	-	-	-	-	q	-	-	-	-	-	-	g	-	r	-	-	-	-	-	-	-	-	-	-	-	-	k	t	-	-	-	-	-	g	q	-	-	-	-	-	-	-	-	-	h	-	-	-	-	-	-	-	-	-	-	-	-	-	-	-	-	-	-	-	-	-	-	-	-	-	-	-	-	-	-	-	-	-	-	-	-	-	-	-	-	-	-	-	-	-	-	-	-	-	-	-	-	-	-	-	-	-	-	-	-	-	-	-	-	-	-	-	-	-	-	-	-	-	-	-	-	-	-	-	-	-	-	-	-	-	-	-	-	-	-	-	-	-	-	p	-	d	d	g	-	v	-	-	-	-	-	-	-	-	s	-	k	-	-	-	y	-	-	g	p	f	q	-	y	m	l	h	e	-	-	-	-	-	-	-	a	-	-	-	-	-	-	n	-	e	-	-	-	-	p	-	-	-	-	-	-	l	-	-	-	-	v	-	-	-	-	v	v	v	c	e	-	-	-	a	-	-	-	-	-	-	-	-	-	-	-	-	-	-	-	-	-	-	-	-	-	-	-	-	-	-	-	-	-	-	-	-	-	-	-	-	s	-	-	-	-	-	-	-	-	-	-	e	r	v	-	-	-	r	-	-	-	-	-	-	v	e	q	f	v	-	-	-	-	-	-	-	-	d	-	-	-	-	-	-	-	-	-	e	l	r	d	g	-	-	f	p	t	s	e	w	e	g	a	t	k	n	a	q	-	-	-	-	-	v	r	r	e	n	p	y	a	g	g	l	l	-	g	-	-	-	-	-	-	-	-	-	-	-	-	-	-	-	-	-	-	k	-	-	-	-	-	-	-	-	-	y	-	-	-	-	-	-	-	-	h	-	-	-	-	-	-	-	-	-	-	-	-	-	-	-	-	-	-	-	-	-	-	l	r	r	-	v	-	r	-	-	-	-	-	-	-	-	-	-	-	-	-	-	-	-	-	y	-	-	-	-	-	-	-	-	e	-	-	-	-	-	-	-	-	-	-	-	-	-	-	-	y	-	-	-	-	-	-	-	-	-	-	-	-	-	e	e	m	-	-	-	-	-	-	-	p	-	-	-	-	-	-	-	d	g	-	-	-	-	-	-	-	-	-	-	-	-	r	-	-	p	-	-	-	-	-	-	-	-	-	-	-	-	-	-	-	-	-	-	-	-	-	-	-	-	-	-	-	-	-	-	-	-	-	-	-	-	-	-	-	e	t	-	-	-	-	-	-	-	-	-	y	-	-	-	-	-	-	-	-	r	-	a	a	-	-	-	i	-	-	-	-	g	-	-	-	-	-	-	r	v	-	-	-	-	-	-	-	l	-	-	-	-	-	-	-	-	-	-	-	-	g	r	-	-	-	-	-	-	-	-	-	-	-	-	-	-	-	l	p	-	-	-	r	-	-	-	r	-	-	-	-	p	-	-	-	-	-	-	-	-	d	-	-	-	-	-	-	-	l	a	i	v	-	q	t	-	r	-	-	-	t	-	-	-	-	-	-	e	y	r	-	-	-	g	l	k	-	-	-	-	-	g	-	-	d	-	-	-	-	-	-	a	n	p	-	-	-	-	-	-	-	y	f	v	-	-	-	-	-	a	k	s	e	f	m	-	-	t	-	k	-	-	g	-	-	-	-	-	-	-	-	-	-	-	v	p	v	q	a	v	-	-	-	-	-	-	-	-	-	-	-	-	t	s	e	k	-	-	-	-	-	-	-	-	-	-	-	-	-	-	-	-	-	v	-	-	-	-	-	-	-	-	-	-	-	-	-	-	-	-	-	-	-	-	-	-	e	-	-	-	-	-	-	-	-	-	-	-	-	-	-	-	-	a	-	a	-	-	-	-	p	-	r	-	-	-	-	-	-	-	-	-	-	-	-	-	-	-	-	-	-	-	-	-	-	q	i	-	p	y	i	-	-	-	-	-	-	-	-	-	-	-	-	l	n	n	v	-	-	-	-	-	-	-	g	l	a	s	-	-	-	y	a	k	l	-	-	-	-	-	-	-	-	g	-	-	g	-	t	p	-	-	-	-	-	-	w	v	-	i	s	t	r	n	p	s	s	-	-	-	-	-	-	-	-	-	-	-	-	-	-	-	-	-	-	-	-	-	-	-	-	-	-	-	-	-	-	-	-	-	-	-	-	-	-	-	-	-	-	-	-	-	-	-	-	-	-	r	-	-	-	-	-	-	-	-	-	-	-	e	-	v	v	i	g	i	g	-	-	-	-	-	-	-	-	-	-	-	-	-	-	-	-	y	t	-	-	-	-	e	-	-	s	f	-	-	-	-	e	r	-	-	-	r	l	g	p	r	k	-	-	-	r	y	v	g	i	t	t	f	f	-	q	-	-	g	-	-	-	-	-	-	-	-	-	-	n	-	-	-	-	-	-	-	-	-	-	-	-	g	r	-	-	-	-	y	l	-	-	-	a	w	-	-	-	-	-	-	-	-	-	-	d	v	t	r	e	v	-	-	-	-	-	-	-	-	e	f	-	-	-	-	-	-	-	-	-	-	-	-	-	-	-	-	-	-	e	-	-	-	-	-	-	-	g	y	a	-	-	-	-	-	-	-	-	-	-	-	-	-	-	-	-	-	-	-	e	-	-	-	-	-	-	-	-	-	-	a	l	l	-	-	-	-	-	-	-	-	-	-	-	-	-	-	-	-	-	-	-	-	-	-	-	-	-	-	-	-	-	-	-	-	-	-	-	-	-	-	-	-	-	-	-	-	-	-	d	-	-	-	-	-	-	s	-	-	-	-	-	-	-	-	-	-	-	-	-	-	-	-	-	-	-	-	-	-	-	-	-	-	-	-	-	-	-	l	r	n	-	-	-	-	t	i	r	y	v	e	t	e	n	-	-	-	-	-	-	-	-	-	-	-	-	-	-	-	e	-	-	-	-	-	-	-	-	-	-	-	-	-	-	-	-	w	-	e	p	g	d	r	-	-	-	-	-	v	r	l	v	f	h	-	-	-	v	-	-	-	-	y	-	-	-	-	-	-	-	-	-	k	-	p	-	-	-	-	-	-	l	-	-	-	-	-	-	-	-	-	-	-	-	-	-	-	-	-	-	-	-	-	-	k	r	t	-	e	i	e	a	v	r	g	v	v	d	d	l	l	-	-	-	-	-	-	-	-	-	-	-	-	q	-	-	d	-	-	-	-	r	y	-	-	-	-	-	-	a	v	-	-	-	-	e	f	a	f	l	n	l	-	-	-	-	t	t	-	f	h	a	f	r	-	-	-	-	-	-	-	-	l	-	-	-	-	-	-	-	-	-	-	-	-	f	-	-	-	-	-	-	-	-	-	-	d	p	-	d	-	-	-	-	-	-	-	-	-	-	-	-	-	-	-	-	-	-	-	-	-	k	a	-	-	g	-	-	-	v	p	y	y	p	p	g	r	r	g	k	-	-	v	-	-	-	-	-	-	m	k	-	-	-	-	-	-	g	-	-	p	-	g	v	p	-	d	r	-	-	g	l	-	-	-	-	-	-	-	-	-	-	c	f	q	l	-	-	-	-	-	-	-	-	-	d	-	-	p	-	-	-	-	-	-	-	-	-	-	r	-	-	-	t	a	l	l	q	-	-	-	-	-	-	-	-	-	-	l	v	-	-	g	-	p	-	-	r	-	-	-	e	l	-	-	-	k	t	d	-	-	-	-	l	d	-	-	-	-	-	-	-	-	-	-	g	-	-	-	-	-	-	-	a	p	e	p	m	l	i	e	-	i	-	-	-	-	-	-	h	-	-	-	-	-	-	-	-	-	-	-	p	-	d	-	-	-	-	-	-	-	-	-	-	s	-	-	-	d	v	d	-	-	-	-	-	-	-	-	-	-	d	l	t	y	-	-	-	-	-	-	l	v	r	-	-	-	q	v	f	h	f	s	f	-	l	-	s	-	w	-	-	-	r	-	-	s	f	-	-	-	-	f	p	-	-	-	s	g	e	p	v	-	t	i	l	-	-	-	-	y	s	-	-	-	-	-	-	-	-	-	-	-	-	-	-	-	-	-	r	w	i	a	q	r	-	-	-	l	a	d	-	l	r	-	-	-	p	-	-	-	-	-	-	-	-	-	-	-	v	-	-	-	-	-	-	-	-	-	-	-	-	-	-	-	-	-	-	-	-	-	-	-	-	-	-	-	-	-	-	-	-	-	-	-	-	-	-	-	-	-	-	-	-	-	-	-	-	-	-	-	-	-	-	-	-	-	-	-	-	-	-	-	-	-	-	-	-	-	-	-	-	-	-	-	-	-	-	-	-	-	-	-	-	-	-	-	-	-	-	-	-	-	-	-	-	-	-	-	-	-	-	-	-	-	-	-	-	-	-	-	-	-	-	-	-	-	-	-	-	-	-	-	-	-	-	-	-	-	-	-	-	-	-	-	-	-	-	-	-	-	-	-	-	-	-	-	-	-	-	-	-	-	-	-	-	-	-	-	-	-	-	-	-	-	-	-	-	-	-	-	-	-	-	t	-	-	-	-	g	w	-	-	-	d	p	-	-	-	g	a	v	t	l	g	-	a	-	-	-	-	-	-	-	-	-	-	-	-	-	-	-	-	-	l	r	g	s	-	-	-	-	-	-	k	w	f	l	-	-	-	-	-	-	-	-	-	-	-	-	-	-	-
A0A2S9Q9J0_9RHIZ/25-809	-	-	-	-	-	-	-	-	-	-	-	-	-	-	-	i	k	p	-	-	-	-	-	-	-	-	-	-	-	-	-	-	-	-	-	-	-	-	-	-	-	-	-	-	-	-	-	-	-	-	-	-	-	-	-	-	-	-	-	-	-	-	-	-	-	-	-	-	-	f	t	y	s	-	-	-	-	-	-	-	-	g	-	-	-	-	-	-	g	l	-	g	-	-	-	-	-	-	-	-	-	l	n	-	-	l	-	-	-	-	-	-	a	p	-	i	g	-	f	-	-	-	-	-	-	-	-	-	-	-	-	-	-	-	-	-	-	-	-	-	s	a	-	-	-	k	-	-	-	r	-	-	-	-	-	-	-	-	-	-	-	-	-	-	f	-	e	-	a	g	r	t	p	-	-	-	-	-	-	-	-	-	-	-	-	-	-	-	-	-	-	-	-	-	y	-	-	-	-	-	-	-	-	-	-	-	-	-	-	-	-	-	-	-	-	-	-	-	-	-	-	-	-	-	-	-	-	-	-	-	-	-	-	-	-	-	-	r	d	-	-	-	-	-	-	-	-	-	-	-	-	-	-	-	-	-	-	-	-	-	-	-	-	-	-	-	-	-	-	-	-	-	-	-	-	-	-	-	-	-	-	-	-	-	-	-	-	-	-	-	-	-	-	-	-	-	-	-	-	-	-	-	-	-	-	-	-	-	-	-	-	-	-	-	-	-	-	-	-	-	-	-	-	-	-	-	-	-	e	d	q	-	-	-	-	-	-	-	-	-	-	-	-	-	-	y	-	-	-	-	-	-	-	-	-	-	-	-	-	r	q	m	r	e	a	-	-	-	-	-	-	-	-	-	-	-	-	-	y	-	-	-	-	-	-	-	-	-	-	-	-	q	-	-	-	-	-	-	-	-	-	-	-	-	-	-	-	-	-	-	g	-	-	t	-	-	-	-	-	-	-	-	-	-	-	-	-	-	-	-	-	-	h	-	-	-	a	-	l	r	-	-	-	f	d	s	-	-	-	-	-	-	-	-	-	-	r	d	-	-	-	-	-	-	e	a	-	i	y	-	-	-	-	-	-	-	-	-	-	-	-	-	-	d	i	p	-	-	-	m	t	-	-	-	-	g	d	a	-	-	-	t	-	-	-	-	-	-	-	f	i	-	-	g	-	-	-	-	-	-	-	-	-	-	-	-	-	-	-	-	-	-	-	-	-	-	-	-	-	-	-	-	-	-	-	-	-	-	-	-	-	-	-	-	-	-	-	-	-	-	-	-	-	-	-	-	-	-	-	-	-	-	-	-	-	-	-	-	-	-	-	-	-	-	-	-	-	-	-	-	-	-	-	-	-	-	-	-	-	-	-	-	-	-	-	-	-	-	-	-	-	-	-	-	-	-	-	-	-	-	-	-	-	-	-	-	-	-	-	-	-	-	-	-	-	-	-	-	-	-	-	-	-	-	-	-	-	-	-	-	-	-	-	-	-	-	-	-	-	-	-	-	-	-	-	-	-	-	-	-	-	-	-	-	e	-	-	-	-	-	-	-	r	-	-	-	-	-	-	-	-	-	-	-	-	-	-	-	-	v	-	-	-	-	-	-	-	-	-	-	-	-	-	-	-	-	-	-	-	-	v	-	-	l	d	-	-	-	-	-	-	-	-	-	-	-	-	-	-	-	-	-	-	t	d	-	-	e	-	-	-	-	-	-	-	-	-	-	-	-	-	-	-	-	-	-	-	-	-	-	-	-	-	h	l	-	-	-	-	-	-	-	-	-	-	-	g	-	-	-	-	-	l	-	-	-	-	-	-	l	-	-	-	-	-	-	-	-	-	-	-	-	-	-	-	g	-	-	-	-	-	-	-	-	-	k	a	v	s	h	a	l	f	-	a	w	-	-	-	-	-	-	-	-	-	-	-	-	-	-	-	-	l	-	-	-	-	-	-	a	-	-	-	-	-	-	-	-	-	-	p	-	-	-	-	-	-	-	-	-	-	r	-	-	-	-	-	-	-	-	-	-	-	r	t	-	-	-	-	-	-	v	-	l	-	r	r	s	r	-	-	-	-	p	l	q	-	-	-	-	-	-	-	-	-	-	c	-	-	-	-	-	l	g	-	-	-	-	-	-	n	-	r	-	-	-	-	-	-	-	-	-	-	-	-	-	-	-	-	-	-	-	-	-	-	-	-	-	-	-	-	k	-	-	a	-	-	-	-	-	-	-	-	a	-	-	-	-	-	-	-	l	-	-	-	-	-	-	l	s	a	-	-	-	-	-	-	a	i	l	d	-	-	-	-	-	-	n	-	-	-	-	-	-	q	-	-	-	-	m	e	p	-	-	t	p	-	-	-	-	-	-	-	g	l	-	-	-	-	-	-	-	-	-	-	d	v	-	-	-	-	-	-	-	-	l	v	r	n	s	f	-	-	-	-	-	-	-	-	-	d	v	r	t	l	-	-	-	-	-	-	-	-	-	-	-	-	d	-	-	-	-	-	-	-	-	-	-	-	-	-	-	a	p	g	h	l	-	-	-	-	-	-	-	-	-	-	-	-	n	m	s	f	l	a	l	-	-	-	v	l	d	-	-	-	-	-	-	-	-	-	-	-	-	-	-	v	s	t	s	n	e	m	d	i	-	-	-	-	-	-	-	-	-	-	-	-	-	-	-	-	-	-	-	-	t	v	k	d	-	l	l	-	-	-	-	-	s	g	-	-	-	-	-	-	-	-	-	-	-	-	-	-	-	g	-	-	-	-	-	-	-	-	-	-	-	-	-	-	-	-	-	-	-	-	-	-	-	-	-	-	-	-	-	-	-	-	-	-	-	-	-	-	-	-	-	-	-	-	-	-	-	-	-	-	-	-	-	-	-	-	-	-	-	-	-	-	-	-	-	-	-	-	-	-	-	-	-	-	-	-	-	-	-	-	-	-	-	-	-	-	-	-	-	-	-	-	-	-	-	-	-	-	-	-	-	-	-	-	-	-	-	-	-	-	-	-	-	-	-	-	-	-	-	-	-	-	-	-	-	-	-	-	-	-	-	-	-	-	-	-	-	-	-	-	-	-	-	-	-	-	-	-	-	-	-	-	-	-	-	-	-	-	-	-	-	-	-	-	-	-	-	-	-	-	-	-	-	-	-	-	-	-	-	-	-	-	-	-	-	-	-	-	-	-	-	-	-	-	-	-	-	-	-	-	-	-	-	-	-	-	-	-	-	-	-	-	-	-	-	-	-	-	-	-	-	-	-	-	-	-	-	-	-	-	-	-	-	-	-	-	-	-	-	-	-	-	f	-	-	-	-	-	-	-	-	-	-	-	-	-	-	-	-	-	-	-	-	d	-	p	-	-	-	-	v	g	-	f	-	-	-	-	y	v	c	h	r	d	-	-	-	-	-	-	-	-	-	-	-	-	-	-	e	-	-	-	p	-	-	-	-	a	-	-	-	-	-	-	-	d	d	n	v	l	-	-	-	-	-	-	-	-	-	-	s	-	r	-	-	-	-	-	-	l	-	-	-	-	-	-	-	-	-	-	-	e	t	l	g	r	v	v	-	g	-	-	-	-	-	-	i	-	d	-	-	-	-	-	-	-	-	-	-	-	-	-	-	-	-	-	-	-	-	-	-	g	-	-	-	-	-	-	-	-	-	-	-	-	-	-	-	-	-	-	-	-	-	-	-	-	-	-	-	-	-	-	-	-	-	-	-	-	-	-	-	-	-	-	-	-	-	-	-	-	-	-	-	-	-	-	-	-	-	-	-	-	-	-	-	-	-	-	-	-	-	-	-	-	-	-	-	-	-	-	-	-	-	-	-	-	-	-	-	-	-	-	-	-	-	-	-	-	-	-	-	-	-	-	-	-	-	-	-	-	-	-	-	-	-	-	-	-	-	-	-	-	-	-	-	-	-	-	-	-	-	-	-	-	-	-	-	-	-	-	-	-	-	-	-	-	-	-	-	-	-	-	-	-	-	-	-	-	-	-	-	-	-	-	-	-	-	-	-	-	s	-	-	-	-	-	-	-	-	-	-	r	l	l	l	a	-	d	-	-	-	-	-	-	-	-	-	f	-	-	-	-	-	-	s	-	-	-	-	-	-	-	-	-	-	-	-	-	-	-	g	-	d	-	-	-	-	-	-	-	-	-	-	e	f	-	v	-	e	-	a	-	h	n	v	t	-	-	-	-	-	-	-	-	-	-	-	-	-	l	e	p	-	r	q	e	-	-	-	-	-	-	-	-	-	n	-	-	-	i	e	a	l	-	-	-	-	v	r	h	y	y	-	-	-	r	k	-	-	-	-	-	-	-	g	a	d	-	-	-	-	-	-	-	-	-	-	-	-	-	-	-	-	-	-	-	-	-	-	-	-	-	-	-	-	-	-	-	-	-	-	-	-	-	-	-	-	-	-	-	-	-	-	-	-	-	-	-	-	-	-	-	-	-	-	-	-	-	-	-	-	-	-	-	-	-	-	-	-	-	-	-	-	-	-	-	-	-	-	-	-	-	-	-	-	-	-	-	r	i	-	-	-	-	-	-	-	l	s	-	-	-	-	-	-	-	g	-	-	-	-	l	r	k	-	-	-	-	-	-	-	-	-	-	-	-	-	r	r	l	p	y	a	-	-	-	-	-	-	-	-	-	-	-	-	-	s	a	-	-	-	-	-	-	-	n	g	k	l	-	-	-	-	-	-	a	-	-	-	-	-	-	-	-	-	-	-	-	-	-	-	-	-	-	-	-	-	-	-	-	-	-	-	-	e	i	r	-	-	-	-	-	k	v	l	-	g	g	-	-	-	-	-	-	-	-	-	v	-	-	a	-	-	g	-	-	-	-	-	-	-	-	-	r	-	-	-	-	-	l	-	e	a	i	e	-	-	-	-	-	-	-	-	-	-	i	a	g	-	m	r	l	t	-	-	-	-	-	-	-	-	-	-	-	-	-	v	-	-	-	-	-	-	d	-	-	r	-	-	-	l	l	e	-	-	h	-	-	-	-	-	-	-	-	g	-	-	d	k	-	-	l	-	-	-	f	p	-	-	-	-	-	-	-	-	-	-	q	a	v	e	t	-	q	r	-	-	-	-	-	-	-	-	-	-	-	-	-	-	-	-	-	-	-	-	-	-	p	-	-	-	-	-	g	-	-	-	-	-	f	-	-	-	-	l	f	-	-	-	-	-	g	-	-	a	-	-	-	-	-	-	-	-	-	-	-	-	-	-	-	-	-	-	-	-	-	-	-	-	-	-	q	-	-	-	-	-	-	g	-	r	-	-	-	-	-	-	-	-	-	-	-	-	d	s	-	-	-	-	-	g	a	-	-	-	-	-	-	-	-	-	y	-	-	-	-	-	-	-	-	-	-	-	-	-	-	-	-	-	-	-	-	-	-	-	-	-	-	-	-	-	-	-	-	-	-	-	-	-	-	-	-	-	-	-	-	-	-	-	-	-	-	-	-	-	-	-	-	-	-	-	-	-	-	-	-	-	-	-	-	-	-	-	-	-	-	-	-	-	-	-	-	-	-	-	-	-	-	-	-	-	-	-	-	-	-	p	-	d	p	g	-	i	-	-	-	-	-	-	-	-	k	-	r	-	-	-	h	-	-	g	p	y	k	-	y	m	q	q	e	-	-	-	-	-	-	-	r	-	-	-	-	-	-	n	-	e	-	-	-	-	p	-	-	-	-	-	-	v	-	-	-	-	i	-	-	-	-	a	v	i	c	e	-	-	-	s	-	-	-	-	-	-	-	-	-	-	-	-	-	-	-	-	-	-	-	-	-	-	-	-	-	-	-	-	-	-	-	-	-	-	-	-	r	-	-	-	-	-	-	-	-	-	-	y	r	g	-	-	-	r	-	-	-	-	-	-	i	d	q	l	a	-	-	-	-	-	-	-	-	q	-	-	-	-	-	-	-	-	-	a	l	r	n	g	-	-	i	g	e	d	a	w	r	d	a	m	r	g	r	n	-	-	-	-	-	k	p	l	d	n	p	f	q	g	g	l	v	-	g	-	-	-	-	-	-	-	-	-	-	-	-	-	-	-	-	-	-	k	-	-	-	-	-	-	-	-	-	l	-	-	-	-	-	-	-	-	r	-	-	-	-	-	-	-	-	-	-	-	-	-	-	-	-	-	-	-	-	-	-	l	s	r	-	v	-	q	-	-	-	-	-	-	-	-	-	-	-	-	-	-	-	-	-	f	-	-	-	-	-	-	-	-	e	-	-	-	-	-	-	-	-	-	-	-	-	-	-	-	f	-	-	-	-	-	-	-	-	-	-	-	-	-	e	e	v	-	-	-	-	-	-	-	t	-	-	-	-	-	-	-	d	d	-	-	-	-	-	-	-	-	-	-	-	-	t	-	-	p	-	-	-	-	-	-	-	-	-	-	-	-	-	-	-	-	-	-	-	-	-	-	-	-	-	-	-	-	-	-	-	-	-	-	-	-	-	-	-	e	a	-	-	-	-	-	-	-	-	-	y	-	-	-	-	-	-	-	-	r	-	s	a	-	-	-	i	-	-	-	-	d	-	-	-	-	-	-	r	i	-	-	-	-	-	-	-	l	-	-	-	-	-	-	-	-	-	-	-	-	s	r	-	-	-	-	-	-	-	-	-	-	-	-	-	-	-	l	p	-	-	-	e	-	-	-	t	-	-	-	-	p	-	-	-	-	-	-	-	-	d	-	-	-	-	-	-	-	l	a	l	v	-	q	v	-	r	-	-	-	a	-	-	-	-	-	-	d	f	k	-	-	-	t	l	r	-	-	-	-	-	n	-	-	d	-	-	-	-	-	-	r	n	p	-	-	-	-	-	-	-	y	f	a	-	-	-	-	-	a	k	a	a	f	m	-	-	t	-	v	-	-	g	-	-	-	-	-	-	-	-	-	-	-	v	p	v	q	s	i	-	-	-	-	-	-	-	-	-	-	-	-	q	a	e	t	-	-	-	-	-	-	-	-	-	-	-	-	-	-	-	-	-	a	-	-	-	-	-	-	-	-	-	-	-	-	-	-	-	-	-	-	-	-	-	-	d	-	-	-	-	-	-	-	-	-	-	-	-	-	-	-	-	m	-	q	-	-	-	-	v	-	s	-	-	-	-	-	-	-	-	-	-	-	-	-	-	-	-	-	-	-	-	-	-	n	l	-	a	y	m	-	-	-	-	-	-	-	-	-	-	-	-	a	n	n	l	-	-	-	-	-	-	-	a	l	a	s	-	-	-	y	a	k	l	-	-	-	-	-	-	-	-	g	-	-	g	-	t	p	-	-	-	-	-	-	f	v	-	i	s	t	r	m	p	a	t	-	-	-	-	-	-	-	-	-	-	-	-	-	-	-	-	-	-	-	-	-	-	-	-	-	-	-	-	-	-	-	-	-	-	-	-	-	-	-	-	-	-	-	-	-	-	-	-	-	-	h	-	-	-	-	-	-	-	-	-	-	-	e	-	l	v	v	g	l	g	-	-	-	-	-	-	-	-	-	-	-	-	-	-	-	-	y	t	-	-	-	-	e	-	-	i	s	-	-	-	-	e	g	-	-	-	r	f	g	p	k	s	-	-	-	r	f	v	g	i	t	t	v	f	-	q	-	-	g	-	-	-	-	-	-	-	-	-	-	d	-	-	-	-	-	-	-	-	-	-	-	-	g	r	-	-	-	-	y	l	-	-	-	v	w	-	-	-	-	-	-	-	-	-	-	g	q	t	r	e	v	-	-	-	-	-	-	-	-	e	f	-	-	-	-	-	-	-	-	-	-	-	-	-	-	-	-	-	-	e	-	-	-	-	-	-	-	n	y	a	-	-	-	-	-	-	-	-	-	-	-	-	-	-	-	-	-	-	-	s	-	-	-	-	-	-	-	-	-	-	a	l	l	-	-	-	-	-	-	-	-	-	-	-	-	-	-	-	-	-	-	-	-	-	-	-	-	-	-	-	-	-	-	-	-	-	-	-	-	-	-	-	-	-	-	-	-	-	-	a	-	-	-	-	-	-	s	-	-	-	-	-	-	-	-	-	-	-	-	-	-	-	-	-	-	-	-	-	-	-	-	-	-	-	-	-	-	-	l	k	t	-	-	-	-	t	i	d	a	v	r	k	e	n	-	-	-	-	-	-	-	-	-	-	-	-	-	-	-	n	-	-	-	-	-	-	-	-	-	-	-	-	-	-	-	-	w	-	q	p	r	d	r	-	-	-	-	-	v	r	l	v	f	h	-	-	-	v	-	-	-	-	y	-	-	-	-	-	-	-	-	-	k	-	p	-	-	-	-	-	-	l	-	-	-	-	-	-	-	-	-	-	-	-	-	-	-	-	-	-	-	-	-	-	k	h	v	-	e	m	d	a	i	r	t	l	v	q	d	l	l	-	-	-	-	-	-	-	-	-	-	-	-	k	-	-	s	-	-	-	-	d	h	-	-	-	-	-	-	e	v	-	-	-	-	e	f	a	f	l	d	i	-	-	-	-	s	r	-	h	h	e	f	a	-	-	-	-	-	-	-	-	v	-	-	-	-	-	-	-	-	-	-	-	-	f	-	-	-	-	-	-	-	-	-	-	d	p	-	a	-	-	-	-	-	-	-	-	-	-	-	-	-	-	-	-	-	-	-	-	-	q	k	-	-	g	-	-	-	t	t	y	y	-	-	s	d	r	k	q	-	-	f	-	-	-	-	-	-	l	k	-	-	-	-	-	-	g	-	-	i	-	g	v	p	-	p	r	-	-	g	l	-	-	-	-	-	-	-	-	-	-	c	l	q	l	-	-	-	-	-	-	-	-	-	d	-	-	n	-	-	-	-	-	-	-	-	-	-	r	-	-	-	n	v	i	l	q	-	-	-	-	-	-	-	-	-	-	m	i	-	-	g	-	t	-	-	k	-	-	-	e	v	-	-	-	k	t	d	-	-	-	-	e	q	-	-	-	-	-	-	-	-	-	-	g	-	-	-	-	-	-	-	l	p	r	p	l	k	l	t	-	l	-	-	-	-	-	-	h	-	-	-	-	-	-	-	-	-	-	-	h	-	e	-	-	-	-	-	-	-	-	-	-	s	-	-	-	d	f	r	-	-	-	-	-	-	-	-	-	-	d	m	t	y	-	-	-	-	-	-	l	a	r	-	-	-	q	v	y	s	f	s	y	-	m	-	s	-	w	-	-	-	r	-	-	s	y	-	-	-	-	f	p	-	-	-	a	i	e	p	v	-	s	i	s	-	-	-	-	y	s	-	-	-	-	-	-	-	-	-	-	-	-	-	-	-	-	-	r	l	i	a	s	a	-	-	-	l	g	n	-	l	r	-	-	-	s	-	-	-	-	-	-	-	-	-	-	-	l	-	-	-	-	-	-	-	-	-	-	-	-	-	-	-	-	-	-	-	-	-	-	-	-	-	-	-	-	-	-	-	-	-	-	-	-	-	-	-	-	-	-	-	-	-	-	-	-	-	-	-	-	-	-	-	-	-	-	-	-	-	-	-	-	-	-	-	-	-	-	-	-	-	-	-	-	-	-	-	-	-	-	-	-	-	-	-	-	-	-	-	-	-	-	-	-	-	-	-	-	-	-	-	-	-	-	-	-	-	-	-	-	-	-	-	-	-	-	-	-	-	-	-	-	-	-	-	-	-	-	-	-	-	-	-	-	-	-	-	-	-	-	-	-	-	-	-	-	-	-	-	-	-	-	-	-	-	-	-	-	-	-	-	-	-	-	-	-	-	-	-	-	-	-	p	-	-	-	-	s	w	-	-	-	n	s	-	-	-	r	v	l	t	a	g	-	s	-	-	-	-	-	-	-	-	-	-	-	-	-	-	-	-	-	l	r	n	r	-	-	-	-	-	-	m	w	f	l	-	-	-	-	-	-	-	-	-	-	-	-	-	-	-
F6EYI8_SPHCR/38-822	-	-	-	-	-	-	-	-	-	-	-	-	-	-	-	i	k	q	-	-	-	-	-	-	-	-	-	-	-	-	-	-	-	-	-	-	-	-	-	-	-	-	-	-	-	-	-	-	-	-	-	-	-	-	-	-	-	-	-	-	-	-	-	-	-	-	-	-	-	f	g	y	t	-	-	-	-	-	-	-	-	d	-	-	-	-	-	-	r	l	-	g	-	-	-	-	-	-	-	-	-	l	n	-	-	l	-	-	-	-	-	-	a	p	-	i	r	-	f	-	-	-	-	-	-	-	-	-	-	-	-	-	-	-	-	-	-	-	-	-	s	s	-	-	-	e	-	-	-	e	-	-	-	-	-	-	-	-	-	-	-	-	-	-	f	-	e	-	a	g	r	t	v	-	-	-	-	-	-	-	-	-	-	-	-	-	-	-	-	-	-	-	-	-	y	-	-	-	-	-	-	-	-	-	-	-	-	-	-	-	-	-	-	-	-	-	-	-	-	-	-	-	-	-	-	-	-	-	-	-	-	-	-	-	-	-	-	r	d	-	-	-	-	-	-	-	-	-	-	-	-	-	-	-	-	-	-	-	-	-	-	-	-	-	-	-	-	-	-	-	-	-	-	-	-	-	-	-	-	-	-	-	-	-	-	-	-	-	-	-	-	-	-	-	-	-	-	-	-	-	-	-	-	-	-	-	-	-	-	-	-	-	-	-	-	-	-	-	-	-	-	-	-	-	-	-	-	-	e	e	q	-	-	-	-	-	-	-	-	-	-	-	-	-	-	y	-	-	-	-	-	-	-	-	-	-	-	-	-	r	a	l	r	e	a	-	-	-	-	-	-	-	-	-	-	-	-	-	h	-	-	-	-	-	-	-	-	-	-	-	-	q	-	-	-	-	-	-	-	-	-	-	-	-	-	-	-	-	-	-	a	-	-	t	-	-	-	-	-	-	-	-	-	-	-	-	-	-	-	-	-	-	h	-	-	-	a	-	f	r	-	-	-	y	d	a	-	-	-	-	-	-	-	-	-	-	r	d	-	-	-	-	-	-	a	a	-	i	y	-	-	-	-	-	-	-	-	-	-	-	-	-	-	d	i	p	-	-	-	m	a	-	-	-	-	e	g	v	-	-	-	a	-	-	-	-	-	-	-	p	l	-	-	g	-	-	-	-	-	-	-	-	-	-	-	-	-	-	-	-	-	-	-	-	-	-	-	-	-	-	-	-	-	-	-	-	-	-	-	-	-	-	-	-	-	-	-	-	-	-	-	-	-	-	-	-	-	-	-	-	-	-	-	-	-	-	-	-	-	-	-	-	-	-	-	-	-	-	-	-	-	-	-	-	-	-	-	-	-	-	-	-	-	-	-	-	-	-	-	-	-	-	-	-	-	-	-	-	-	-	-	-	-	-	-	-	-	-	-	-	-	-	-	-	-	-	-	-	-	-	-	-	-	-	-	-	-	-	-	-	-	-	-	-	-	-	-	-	-	-	-	-	-	-	-	-	-	-	-	-	-	-	-	-	t	-	-	-	-	-	-	-	p	-	-	-	-	-	-	-	-	-	-	-	-	-	-	-	-	v	-	-	-	-	-	-	-	-	-	-	-	-	-	-	-	-	-	-	-	-	r	-	-	i	k	-	-	-	-	-	-	-	-	-	-	-	-	-	-	-	-	-	-	t	k	-	-	d	-	-	-	-	-	-	-	-	-	-	-	-	-	-	-	-	-	-	-	-	-	-	-	-	-	h	l	-	-	-	-	-	-	-	-	-	-	-	a	-	-	-	-	-	l	-	-	-	-	-	-	l	-	-	-	-	-	-	-	-	-	-	-	-	-	-	-	g	-	-	-	-	-	-	-	-	-	k	a	a	n	h	a	l	l	-	d	w	-	-	-	-	-	-	-	-	-	-	-	-	-	-	-	-	l	-	-	-	-	-	-	a	-	-	-	-	-	-	-	-	-	-	p	-	-	-	-	-	-	-	-	-	-	r	-	-	-	-	-	-	-	-	-	-	-	r	t	-	-	-	-	-	-	i	-	l	-	r	r	a	r	-	-	-	-	p	l	q	-	-	-	-	-	-	-	-	-	-	c	-	-	-	-	-	w	g	-	-	-	-	-	-	n	-	r	-	-	-	-	-	-	-	-	-	-	-	-	-	-	-	-	-	-	-	-	-	-	-	-	-	-	-	-	k	-	-	a	-	-	-	-	-	-	-	-	s	-	-	-	-	-	-	-	l	-	-	-	-	-	-	l	s	a	-	-	-	-	-	-	a	v	r	d	-	-	-	-	-	-	q	-	-	-	-	-	-	g	-	-	-	-	l	a	e	-	-	t	k	-	-	-	-	-	-	-	g	l	-	-	-	-	-	-	-	-	-	-	d	v	-	-	-	-	-	-	-	-	l	v	r	h	s	f	-	-	-	-	-	-	-	-	-	d	l	r	a	l	-	-	-	-	-	-	-	-	-	-	-	-	g	-	-	-	-	-	-	-	-	-	-	-	-	-	-	a	p	h	q	g	-	-	-	-	-	-	-	-	-	-	-	-	a	e	p	y	l	a	l	-	-	-	m	l	d	-	-	-	-	-	-	-	-	-	-	-	-	-	-	v	s	t	s	n	e	l	e	i	-	-	-	-	-	-	-	-	-	-	-	-	-	-	-	-	-	-	-	-	p	v	g	e	-	l	l	-	-	-	-	-	r	e	-	-	-	-	-	-	-	-	-	-	-	-	-	-	-	r	-	-	-	-	-	-	-	-	-	-	-	-	-	-	-	-	-	-	-	-	-	-	-	-	-	-	-	-	-	-	-	-	-	-	-	-	-	-	-	-	-	-	-	-	-	-	-	-	-	-	-	-	-	-	-	-	-	-	-	-	-	-	-	-	-	-	-	-	-	-	-	-	-	-	-	-	-	-	-	-	-	-	-	-	-	-	-	-	-	-	-	-	-	-	-	-	-	-	-	-	-	-	-	-	-	-	-	-	-	-	-	-	-	-	-	-	-	-	-	-	-	-	-	-	-	-	-	-	-	-	-	-	-	-	-	-	-	-	-	-	-	-	-	-	-	-	-	-	-	-	-	-	-	-	-	-	-	-	-	-	-	-	-	-	-	-	-	-	-	-	-	-	-	-	-	-	-	-	-	-	-	-	-	-	-	-	-	-	-	-	-	-	-	-	-	-	-	-	-	-	-	-	-	-	-	-	-	-	-	-	-	-	-	-	-	-	-	-	-	-	-	-	-	-	-	-	-	-	-	-	-	-	-	-	-	-	-	-	-	-	-	-	f	-	-	-	-	-	-	-	-	-	-	-	-	-	-	-	-	-	-	-	-	d	-	p	-	-	-	-	i	g	-	r	-	-	-	-	y	v	c	a	r	a	-	-	-	-	-	-	-	-	-	-	-	-	-	-	d	-	-	-	s	-	-	-	-	g	-	-	-	-	-	-	-	q	d	n	v	l	-	-	-	-	-	-	-	-	-	-	a	-	r	-	-	-	-	-	-	l	-	-	-	-	-	-	-	-	-	-	-	e	t	l	g	r	v	v	-	g	-	-	-	-	-	-	v	-	d	-	-	-	-	-	-	-	-	-	-	-	-	-	-	-	-	-	-	-	-	-	-	g	-	-	-	-	-	-	-	-	-	-	-	-	-	-	-	-	-	-	-	-	-	-	-	-	-	-	-	-	-	-	-	-	-	-	-	-	-	-	-	-	-	-	-	-	-	-	-	-	-	-	-	-	-	-	-	-	-	-	-	-	-	-	-	-	-	-	-	-	-	-	-	-	-	-	-	-	-	-	-	-	-	-	-	-	-	-	-	-	-	-	-	-	-	-	-	-	-	-	-	-	-	-	-	-	-	-	-	-	-	-	-	-	-	-	-	-	-	-	-	-	-	-	-	-	-	-	-	-	-	-	-	-	-	-	-	-	-	-	-	-	-	-	-	-	-	-	-	-	-	-	-	-	-	-	-	-	-	-	-	-	-	-	-	-	-	-	-	-	g	-	-	-	-	-	-	-	-	-	-	k	l	q	l	n	-	d	-	-	-	-	-	-	-	-	-	f	-	-	-	-	-	-	t	-	-	-	-	-	-	-	-	-	-	-	-	-	-	-	g	-	e	-	-	-	-	-	-	-	-	-	-	e	f	-	v	-	d	-	a	-	d	s	v	t	-	-	-	-	-	-	-	-	-	-	-	-	-	l	e	p	-	r	l	e	-	-	-	-	-	-	-	-	-	n	-	-	-	l	d	a	l	-	-	-	-	i	r	h	f	y	-	-	-	p	r	-	-	-	-	-	-	-	d	a	p	-	-	-	-	-	-	-	-	-	-	-	-	-	-	-	-	-	-	-	-	-	-	-	-	-	-	-	-	-	-	-	-	-	-	-	-	-	-	-	-	-	-	-	-	-	-	-	-	-	-	-	-	-	-	-	-	-	-	-	-	-	-	-	-	-	-	-	-	-	-	-	-	-	-	-	-	-	-	-	-	-	-	-	-	-	-	-	-	-	-	-	k	i	-	-	-	-	-	-	-	l	e	-	-	-	-	-	-	-	g	-	-	-	-	l	r	k	-	-	-	-	-	-	-	-	-	-	-	-	-	r	r	v	p	f	s	-	-	-	-	-	-	-	-	-	-	-	-	-	t	a	-	-	-	-	-	-	-	n	d	k	l	-	-	-	-	-	-	a	-	-	-	-	-	-	-	-	-	-	-	-	-	-	-	-	-	-	-	-	-	-	-	-	-	-	-	-	k	i	r	-	-	-	-	-	e	v	h	-	g	g	-	-	-	-	-	-	-	-	-	v	-	-	a	-	-	g	-	-	-	-	-	-	-	-	-	h	-	-	-	-	-	l	-	e	t	i	r	-	-	-	-	-	-	-	-	-	-	i	a	g	-	m	a	i	e	-	-	-	-	-	-	-	-	-	-	-	-	-	v	-	-	-	-	-	-	g	-	-	a	-	-	-	l	l	q	-	-	r	-	-	-	-	-	-	-	-	g	-	-	s	n	-	-	l	-	-	-	f	p	-	-	-	-	-	-	-	-	-	-	p	l	i	s	t	-	d	r	-	-	-	-	-	-	-	-	-	-	-	-	-	-	-	-	-	-	-	-	-	-	p	-	-	-	-	-	g	-	-	-	-	-	f	-	-	-	-	l	f	-	-	-	-	-	g	-	-	a	-	-	-	-	-	-	-	-	-	-	-	-	-	-	-	-	-	-	-	-	-	-	-	-	-	-	q	-	-	-	-	-	-	g	-	r	-	-	-	-	-	-	-	-	-	-	-	-	e	t	-	-	-	-	-	g	a	-	-	-	-	-	-	-	-	-	f	-	-	-	-	-	-	-	-	-	-	-	-	-	-	-	-	-	-	-	-	-	-	-	-	-	-	-	-	-	-	-	-	-	-	-	-	-	-	-	-	-	-	-	-	-	-	-	-	-	-	-	-	-	-	-	-	-	-	-	-	-	-	-	-	-	-	-	-	-	-	-	-	-	-	-	-	-	-	-	-	-	-	-	-	-	-	-	-	-	-	-	-	-	-	p	-	d	v	g	-	v	-	-	-	-	-	-	-	-	k	-	q	-	-	-	h	-	-	g	p	y	k	-	y	m	q	h	e	-	-	-	-	-	-	-	r	-	-	-	-	-	-	n	-	e	-	-	-	-	p	-	-	-	-	-	-	v	-	-	-	-	i	-	-	-	-	a	i	i	c	e	-	-	-	s	-	-	-	-	-	-	-	-	-	-	-	-	-	-	-	-	-	-	-	-	-	-	-	-	-	-	-	-	-	-	-	-	-	-	-	-	r	-	-	-	-	-	-	-	-	-	-	f	r	g	-	-	-	r	-	-	-	-	-	-	i	d	q	l	a	-	-	-	-	-	-	-	-	r	-	-	-	-	-	-	-	-	-	t	l	r	d	g	-	-	v	a	e	d	a	w	q	d	a	m	r	g	r	n	-	-	-	-	-	k	v	p	e	n	p	f	r	g	g	l	i	-	g	-	-	-	-	-	-	-	-	-	-	-	-	-	-	-	-	-	-	k	-	-	-	-	-	-	-	-	-	l	-	-	-	-	-	-	-	-	r	-	-	-	-	-	-	-	-	-	-	-	-	-	-	-	-	-	-	-	-	-	-	l	s	r	-	v	-	q	-	-	-	-	-	-	-	-	-	-	-	-	-	-	-	-	-	f	-	-	-	-	-	-	-	-	e	-	-	-	-	-	-	-	-	-	-	-	-	-	-	-	f	-	-	-	-	-	-	-	-	-	-	-	-	-	e	e	v	-	-	-	-	-	-	-	t	-	-	-	-	-	-	-	e	p	-	-	-	-	-	-	-	-	-	-	-	-	t	-	-	p	-	-	-	-	-	-	-	-	-	-	-	-	-	-	-	-	-	-	-	-	-	-	-	-	-	-	-	-	-	-	-	-	-	-	-	-	-	-	-	e	a	-	-	-	-	-	-	-	-	-	y	-	-	-	-	-	-	-	-	r	-	e	a	-	-	-	i	-	-	-	-	l	-	-	-	-	-	-	r	l	-	-	-	-	-	-	-	l	-	-	-	-	-	-	-	-	-	-	-	-	a	r	-	-	-	-	-	-	-	-	-	-	-	-	-	-	-	l	p	-	-	-	e	-	-	-	t	-	-	-	-	p	-	-	-	-	-	-	-	-	d	-	-	-	-	-	-	-	l	a	l	v	-	q	i	-	r	-	-	-	a	-	-	-	-	-	-	d	f	k	-	-	-	q	l	r	-	-	-	-	-	n	-	-	d	-	-	-	-	-	-	r	n	p	-	-	-	-	-	-	-	y	f	a	-	-	-	-	-	a	k	a	a	f	m	-	-	t	-	v	-	-	g	-	-	-	-	-	-	-	-	-	-	-	v	p	v	q	s	v	-	-	-	-	-	-	-	-	-	-	-	-	q	a	e	t	-	-	-	-	-	-	-	-	-	-	-	-	-	-	-	-	-	a	-	-	-	-	-	-	-	-	-	-	-	-	-	-	-	-	-	-	-	-	-	-	d	-	-	-	-	-	-	-	-	-	-	-	-	-	-	-	-	m	-	q	-	-	-	-	p	-	s	-	-	-	-	-	-	-	-	-	-	-	-	-	-	-	-	-	-	-	-	-	-	n	l	-	a	y	m	-	-	-	-	-	-	-	-	-	-	-	-	a	n	n	l	-	-	-	-	-	-	-	a	l	a	a	-	-	-	y	a	k	l	-	-	-	-	-	-	-	-	g	-	-	g	-	s	p	-	-	-	-	-	-	f	v	-	i	s	t	r	m	p	a	t	-	-	-	-	-	-	-	-	-	-	-	-	-	-	-	-	-	-	-	-	-	-	-	-	-	-	-	-	-	-	-	-	-	-	-	-	-	-	-	-	-	-	-	-	-	-	-	-	-	-	h	-	-	-	-	-	-	-	-	-	-	-	e	-	l	v	v	g	l	g	-	-	-	-	-	-	-	-	-	-	-	-	-	-	-	-	y	t	-	-	-	-	e	-	-	v	s	-	-	-	-	e	g	-	-	-	r	f	g	p	k	s	-	-	-	r	f	v	g	i	t	t	v	f	-	q	-	-	g	-	-	-	-	-	-	-	-	-	-	d	-	-	-	-	-	-	-	-	-	-	-	-	g	r	-	-	-	-	y	l	-	-	-	v	w	-	-	-	-	-	-	-	-	-	-	g	q	t	r	e	v	-	-	-	-	-	-	-	-	e	f	-	-	-	-	-	-	-	-	-	-	-	-	-	-	-	-	-	-	e	-	-	-	-	-	-	-	n	y	a	-	-	-	-	-	-	-	-	-	-	-	-	-	-	-	-	-	-	-	d	-	-	-	-	-	-	-	-	-	-	a	l	l	-	-	-	-	-	-	-	-	-	-	-	-	-	-	-	-	-	-	-	-	-	-	-	-	-	-	-	-	-	-	-	-	-	-	-	-	-	-	-	-	-	-	-	-	-	-	a	-	-	-	-	-	-	s	-	-	-	-	-	-	-	-	-	-	-	-	-	-	-	-	-	-	-	-	-	-	-	-	-	-	-	-	-	-	-	l	k	t	-	-	-	-	t	i	d	t	v	r	k	d	n	-	-	-	-	-	-	-	-	-	-	-	-	-	-	-	n	-	-	-	-	-	-	-	-	-	-	-	-	-	-	-	-	w	-	q	p	r	d	r	-	-	-	-	-	v	r	l	v	f	h	-	-	-	v	-	-	-	-	y	-	-	-	-	-	-	-	-	-	k	-	p	-	-	-	-	-	-	l	-	-	-	-	-	-	-	-	-	-	-	-	-	-	-	-	-	-	-	-	-	-	k	h	v	-	e	i	d	a	i	k	q	l	v	q	e	l	l	-	-	-	-	-	-	-	-	-	-	-	-	k	-	-	g	-	-	-	-	e	h	-	-	-	-	-	-	e	v	-	-	-	-	e	f	a	f	l	d	i	-	-	-	-	s	r	-	f	h	d	f	a	-	-	-	-	-	-	-	-	l	-	-	-	-	-	-	-	-	-	-	-	-	f	-	-	-	-	-	-	-	-	-	-	d	p	-	s	-	-	-	-	-	-	-	-	-	-	-	-	-	-	-	-	-	-	-	-	-	q	e	-	-	g	-	-	-	v	n	y	y	-	-	a	d	r	r	r	-	-	l	-	-	-	-	-	-	l	k	-	-	-	-	-	-	g	-	-	v	-	g	v	p	-	l	r	-	-	g	i	-	-	-	-	-	-	-	-	-	-	c	l	q	l	-	-	-	-	-	-	-	-	-	d	-	-	e	-	-	-	-	-	-	-	-	-	-	r	-	-	-	s	v	l	l	q	-	-	-	-	-	-	-	-	-	-	l	t	-	-	g	-	a	-	-	k	-	-	-	e	v	-	-	-	k	t	s	-	-	-	-	e	q	-	-	-	-	-	-	-	-	-	-	g	-	-	-	-	-	-	-	l	p	r	p	l	r	l	t	-	l	-	-	-	-	-	-	h	-	-	-	-	-	-	-	-	-	-	-	s	-	e	-	-	-	-	-	-	-	-	-	-	s	-	-	-	d	f	r	-	-	-	-	-	-	-	-	-	-	d	l	t	y	-	-	-	-	-	-	l	a	r	-	-	-	q	v	y	s	f	s	y	-	l	-	s	-	w	-	-	-	r	-	-	s	y	-	-	-	-	f	p	-	-	-	a	i	e	p	v	-	s	i	t	-	-	-	-	y	s	-	-	-	-	-	-	-	-	-	-	-	-	-	-	-	-	-	r	l	i	a	n	a	-	-	-	l	g	n	-	l	k	-	-	-	s	-	-	-	-	-	-	-	-	-	-	-	i	-	-	-	-	-	-	-	-	-	-	-	-	-	-	-	-	-	-	-	-	-	-	-	-	-	-	-	-	-	-	-	-	-	-	-	-	-	-	-	-	-	-	-	-	-	-	-	-	-	-	-	-	-	-	-	-	-	-	-	-	-	-	-	-	-	-	-	-	-	-	-	-	-	-	-	-	-	-	-	-	-	-	-	-	-	-	-	-	-	-	-	-	-	-	-	-	-	-	-	-	-	-	-	-	-	-	-	-	-	-	-	-	-	-	-	-	-	-	-	-	-	-	-	-	-	-	-	-	-	-	-	-	-	-	-	-	-	-	-	-	-	-	-	-	-	-	-	-	-	-	-	-	-	-	-	-	-	-	-	-	-	-	-	-	-	-	-	-	-	-	-	-	-	-	p	-	-	-	-	n	w	-	-	-	n	s	-	-	-	t	f	l	t	a	g	-	p	-	-	-	-	-	-	-	-	-	-	-	-	-	-	-	-	-	l	r	s	r	-	-	-	-	-	-	m	w	f	l	-	-	-	-	-	-	-	-	-	-	-	-	-	-	-
A0A0C5JKF3_9RHOO/1-730	-	-	-	-	-	-	-	-	-	-	-	-	-	-	-	-	-	-	-	-	-	-	-	-	-	-	-	-	-	-	-	-	-	-	-	-	-	-	-	-	-	-	-	-	-	-	-	-	-	-	-	-	-	-	-	-	-	-	-	-	-	-	-	-	-	-	-	-	-	-	-	-	-	-	-	-	-	-	-	-	-	-	-	-	-	-	m	-	t	i	-	h	-	-	-	-	-	-	-	-	-	l	n	-	-	a	-	-	-	-	-	-	f	p	-	l	q	-	i	-	-	-	-	-	-	-	-	-	-	-	-	-	-	-	-	-	-	-	-	-	p	-	-	-	-	d	-	-	-	k	-	-	-	-	a	-	-	-	-	-	-	-	-	-	l	-	s	-	v	c	r	i	p	-	-	-	-	-	-	-	-	-	-	-	-	-	-	-	-	-	-	-	-	-	y	-	-	-	-	-	-	-	-	-	-	-	-	-	-	-	-	-	-	-	-	-	-	-	-	-	-	-	-	-	-	-	-	-	-	-	-	-	-	-	-	-	-	e	-	-	-	-	-	-	-	-	-	-	-	-	-	-	-	-	-	-	-	-	-	-	-	-	-	-	-	-	-	-	-	-	-	-	-	-	-	-	-	-	-	-	-	-	-	-	-	-	-	-	-	-	-	-	-	-	-	-	-	-	-	-	-	-	-	-	-	-	-	-	-	-	-	-	-	-	-	-	-	-	-	-	-	-	-	-	-	-	-	-	q	d	r	-	-	-	-	-	-	-	-	-	-	-	-	-	-	l	-	-	-	-	-	-	-	-	-	-	-	-	-	e	v	l	r	a	e	-	-	-	-	-	-	-	-	-	-	-	-	-	h	-	-	-	-	-	-	-	-	-	-	-	-	k	-	-	-	-	-	-	-	-	-	-	-	-	-	-	-	-	-	-	t	-	-	t	-	-	-	-	-	-	-	-	-	-	-	-	-	-	-	-	-	-	h	-	-	-	a	-	f	r	-	-	-	r	q	-	-	-	-	-	-	-	-	-	-	-	-	g	-	-	-	-	-	-	d	s	-	i	l	-	-	-	-	-	-	-	-	-	-	-	-	-	-	i	f	s	-	-	-	q	d	-	-	-	-	g	-	-	-	-	-	q	-	-	-	-	-	-	-	y	p	-	-	i	-	-	-	-	-	-	-	-	-	-	-	-	-	-	-	-	-	-	-	-	-	-	-	-	-	-	-	-	-	-	-	-	-	-	-	-	-	-	-	-	-	-	-	-	-	-	-	-	-	-	-	-	-	-	-	-	-	-	-	-	-	-	-	-	-	-	-	-	-	-	-	-	-	-	-	-	-	-	-	-	-	-	-	-	-	-	-	-	-	-	-	-	-	-	-	-	-	-	-	-	-	-	-	-	-	-	-	-	-	-	-	-	-	-	-	-	-	-	-	-	-	-	-	-	-	-	-	-	-	-	-	-	-	-	-	-	-	-	-	-	-	-	-	-	-	-	-	-	-	-	-	-	-	-	-	-	-	-	-	-	a	-	-	-	-	-	-	g	k	-	-	-	-	-	-	t	-	-	-	-	-	-	-	-	-	e	-	-	-	-	-	-	-	-	-	-	-	-	-	-	-	-	-	-	-	-	a	-	-	i	n	-	-	-	-	-	-	-	-	-	-	-	-	-	-	-	-	-	-	l	k	-	-	d	-	-	-	-	-	-	-	-	-	-	-	-	-	-	-	-	-	-	n	-	-	-	-	-	-	f	g	-	-	-	-	-	-	-	-	-	-	-	-	-	-	-	-	-	a	-	-	-	-	-	-	f	-	-	-	-	-	-	-	-	-	-	-	-	-	-	-	c	-	-	-	-	-	-	-	-	-	f	l	v	k	d	s	l	i	-	r	h	-	-	-	-	-	-	-	-	-	-	-	-	-	-	-	-	l	-	-	-	-	-	-	n	-	-	-	-	-	-	-	-	-	-	s	-	-	-	-	-	-	-	-	-	-	l	-	-	n	-	-	-	-	-	-	-	-	r	r	-	-	-	-	-	-	p	-	t	-	g	f	n	-	-	-	-	-	p	i	e	-	-	-	-	-	-	-	-	-	-	l	-	-	-	-	-	v	-	-	-	-	-	-	-	s	a	k	-	-	-	-	-	-	-	-	-	-	-	-	-	-	-	-	-	-	-	-	-	-	-	-	-	-	a	-	e	-	-	d	-	-	-	-	-	-	-	-	n	-	-	-	-	-	-	-	l	-	-	-	-	-	-	l	-	-	-	-	-	-	-	-	-	-	-	-	-	-	-	-	-	-	-	-	-	-	-	-	-	a	-	-	-	-	t	v	l	-	-	k	e	-	-	-	e	-	-	y	p	f	-	-	-	-	-	-	-	-	-	-	q	i	-	-	-	-	-	-	-	-	y	v	r	y	r	i	-	-	-	-	-	-	-	-	-	d	t	r	i	i	-	-	-	-	-	-	-	-	-	-	-	-	n	-	-	-	-	-	-	-	-	-	-	-	-	-	-	-	-	-	-	-	-	-	-	-	-	-	-	-	-	-	-	-	-	-	e	k	p	n	l	-	-	-	v	i	d	-	-	-	-	-	-	-	-	-	-	-	-	-	-	c	s	t	r	r	t	v	s	k	-	-	-	-	-	-	-	-	-	-	-	-	-	-	-	-	-	-	-	-	n	c	l	y	-	f	l	-	-	-	-	-	g	k	-	-	-	-	-	-	-	-	-	-	-	-	-	-	-	s	-	-	-	-	-	-	-	-	-	-	-	-	-	-	-	-	-	-	-	-	-	-	-	-	-	-	-	-	-	-	-	-	-	-	-	-	-	-	-	-	-	-	-	-	-	-	-	-	-	-	-	-	-	-	-	-	-	-	-	-	-	-	-	-	-	-	-	-	-	-	-	-	-	-	-	-	-	-	-	-	-	-	-	-	-	-	-	-	-	-	-	-	-	-	-	-	-	-	-	-	-	-	-	-	-	-	-	-	-	-	-	-	-	-	-	-	-	-	-	-	-	-	-	-	-	-	-	-	-	-	-	-	-	-	-	-	-	-	-	-	-	-	-	-	-	-	-	-	-	-	-	-	-	-	-	-	-	-	-	-	-	-	-	-	-	-	-	-	-	-	-	-	-	-	-	-	-	-	-	-	-	-	-	-	-	-	-	-	-	-	-	-	-	-	-	-	-	-	-	-	-	-	-	-	-	-	-	-	-	-	-	-	-	-	-	-	-	-	-	-	-	-	-	-	-	-	-	-	-	-	-	-	-	-	-	-	-	-	-	-	-	-	f	-	-	-	-	-	-	-	-	-	-	-	-	-	-	-	-	-	-	-	-	d	-	l	-	-	-	-	t	g	-	r	-	-	-	-	y	v	v	t	e	q	-	-	-	-	-	-	-	-	-	-	-	-	-	-	-	-	-	-	-	-	-	-	-	-	-	-	d	d	-	-	-	-	-	-	-	g	-	-	-	-	-	-	-	-	-	-	-	-	h	-	-	-	-	-	-	r	-	-	-	-	-	-	-	-	-	-	-	k	l	l	g	c	v	t	-	d	-	-	-	-	-	-	i	-	e	-	-	-	-	-	-	-	-	-	-	-	-	-	-	-	-	-	-	-	-	-	-	g	-	-	-	-	-	-	-	-	-	-	-	-	-	-	-	-	-	-	-	-	-	-	-	-	-	-	-	-	-	-	-	-	-	-	-	-	-	-	-	-	-	-	-	-	-	-	-	-	-	-	-	-	-	-	-	-	-	-	-	-	-	-	-	-	-	-	-	-	-	-	-	-	-	-	-	-	-	-	-	-	-	-	-	-	-	-	-	-	-	-	-	-	-	-	-	-	-	-	-	-	-	-	-	-	-	-	-	-	-	-	-	-	-	-	-	-	-	-	-	-	-	-	-	-	-	-	-	-	-	-	-	-	-	-	-	-	-	-	-	-	-	-	-	-	-	-	-	-	-	-	-	-	-	-	-	-	-	-	-	-	-	-	-	-	-	-	-	-	d	-	-	-	-	-	-	-	-	-	-	v	l	h	i	i	-	l	-	-	-	p	d	-	-	-	-	-	-	-	-	-	-	-	-	-	-	-	-	-	-	-	-	-	-	-	-	-	-	g	q	-	i	-	-	-	-	-	-	-	-	-	-	g	r	-	i	-	q	-	a	-	q	e	a	y	-	-	-	-	-	-	-	-	-	-	-	-	-	l	e	a	-	s	r	k	-	-	-	-	-	-	-	-	-	n	-	-	-	f	d	d	y	-	-	-	-	v	l	h	t	h	-	-	-	g	k	-	-	-	-	-	-	-	q	k	d	-	-	-	-	-	-	-	-	-	-	-	-	-	-	-	-	-	-	-	-	-	-	-	-	-	-	-	-	-	-	-	-	-	-	-	-	-	-	-	-	-	-	-	-	-	-	-	-	-	-	-	-	-	-	-	-	-	-	-	-	-	-	-	-	-	-	-	-	-	-	-	-	-	-	-	-	-	-	-	-	-	-	-	-	-	-	-	-	-	-	-	a	i	-	-	-	-	-	-	-	i	e	-	-	-	-	-	-	-	k	-	-	-	-	i	r	e	-	-	-	-	-	-	-	-	-	-	-	-	-	i	v	s	s	f	n	-	-	-	-	-	-	-	-	-	-	-	-	-	g	g	-	-	-	-	-	-	-	e	n	k	k	-	-	-	-	-	-	s	-	-	-	-	-	-	-	-	-	-	-	-	-	-	-	-	-	-	-	-	-	-	-	-	-	-	-	-	r	i	d	-	-	-	-	-	t	l	k	-	k	y	-	-	-	-	-	-	-	-	-	f	-	-	q	-	-	s	r	-	-	-	-	-	-	-	-	s	-	-	-	-	-	i	-	a	l	i	d	-	-	-	-	-	-	-	-	-	-	-	-	g	-	t	r	v	d	-	-	-	-	-	-	-	-	-	-	-	-	-	i	-	-	-	-	-	-	e	-	-	e	-	-	-	a	e	-	-	-	-	-	-	-	-	-	-	-	-	-	-	-	-	-	-	-	-	-	-	-	n	-	i	-	-	-	-	-	-	-	q	s	l	c	g	q	l	-	e	k	-	-	-	-	-	-	-	-	-	-	-	-	-	-	-	-	-	-	-	-	-	-	p	-	-	-	-	-	v	-	-	-	-	-	f	-	-	-	-	v	f	-	-	-	-	-	n	-	-	-	-	-	-	-	-	-	-	-	-	-	-	-	-	-	-	-	-	-	-	-	-	-	-	-	-	-	d	-	-	-	-	-	-	-	-	n	-	-	-	-	-	-	-	-	-	-	-	-	g	e	-	-	-	-	-	a	d	-	-	-	-	-	-	-	-	-	w	-	-	-	-	-	-	-	-	-	-	-	-	-	-	-	-	-	-	-	-	-	-	-	-	-	-	-	-	-	-	-	-	-	-	-	-	-	-	-	-	-	-	-	-	-	-	-	-	-	-	-	-	-	-	-	-	-	-	-	-	-	-	-	-	-	-	-	-	-	-	-	-	-	-	-	-	-	-	-	-	-	-	-	-	-	-	-	-	-	-	-	-	-	-	a	-	e	k	g	-	l	-	-	-	-	-	-	-	-	s	-	q	-	-	-	y	-	-	g	p	y	t	-	k	r	t	f	d	-	-	-	-	-	-	-	r	-	-	-	-	-	-	n	-	d	-	-	-	-	p	-	-	-	-	-	-	s	-	-	-	-	i	-	-	-	-	c	v	i	c	a	-	-	-	q	-	-	-	-	-	-	-	-	-	-	-	-	-	-	-	-	-	-	-	-	-	-	-	-	-	-	-	-	-	-	-	-	-	-	-	-	h	-	-	-	-	-	-	-	-	-	-	d	k	g	-	-	-	r	-	-	-	-	-	-	v	e	q	f	v	-	-	-	-	-	-	-	-	r	-	-	-	-	-	-	-	-	-	k	l	l	k	g	-	-	m	s	g	-	-	-	-	-	-	-	-	-	-	-	-	-	-	-	-	-	-	-	n	k	y	f	t	n	g	l	e	-	g	-	-	-	-	-	-	-	-	-	-	-	-	-	-	-	-	-	-	k	-	-	-	-	-	-	-	-	-	f	-	-	-	-	-	-	-	-	s	-	-	-	-	-	-	-	-	-	-	-	-	-	-	-	-	-	-	-	-	-	-	l	g	t	-	s	-	r	-	-	-	-	-	-	-	-	-	-	-	-	-	-	-	-	-	v	-	-	-	-	-	-	-	-	e	-	-	-	-	-	-	-	-	-	-	-	-	-	-	-	v	-	-	-	-	-	-	-	-	-	-	-	-	-	f	v	t	-	-	-	-	-	-	-	g	-	-	-	-	-	-	-	t	d	-	-	-	-	-	-	-	-	-	-	-	-	d	-	-	v	-	-	-	-	-	-	-	-	-	-	-	-	-	-	-	-	-	-	-	-	-	-	-	-	-	-	-	-	-	-	-	-	-	-	-	-	-	-	-	n	g	-	-	-	-	-	-	-	-	-	y	-	-	-	-	-	-	-	-	k	-	n	a	-	-	-	i	-	-	-	-	e	-	-	-	-	-	-	t	a	-	-	-	-	-	-	-	i	-	-	-	-	-	-	-	-	-	-	-	-	r	k	-	-	-	-	-	-	-	-	-	-	-	-	-	-	-	k	a	-	-	-	d	d	g	g	r	-	-	-	-	w	-	-	-	-	-	-	-	-	d	-	-	-	-	-	-	-	l	a	l	v	-	q	v	-	r	-	-	-	q	-	-	-	-	-	-	s	f	k	-	-	k	l	-	d	-	-	-	-	-	v	-	-	-	-	-	-	-	g	-	d	n	p	-	-	-	-	-	-	-	y	y	w	-	-	-	-	-	g	k	s	l	f	f	-	-	l	-	h	-	-	q	-	-	-	-	-	-	-	-	-	-	-	v	p	v	q	d	f	-	-	-	-	-	-	-	-	-	-	-	-	t	i	e	l	-	-	-	-	-	-	-	-	-	-	-	-	-	-	-	-	-	l	-	-	-	-	-	-	-	-	-	-	-	-	-	-	-	-	-	-	-	-	-	-	t	-	-	-	-	-	-	-	-	-	-	-	-	-	-	-	-	q	-	s	-	-	-	-	d	-	y	-	-	-	-	-	-	-	-	-	-	-	-	-	-	-	-	-	-	-	-	-	-	s	l	-	g	y	s	-	-	-	-	-	-	-	-	-	-	-	-	l	n	n	m	-	-	-	-	-	-	-	a	l	a	c	-	-	-	y	a	k	m	-	-	-	-	-	-	-	-	g	-	-	g	-	v	p	-	-	-	-	-	-	w	l	-	l	-	-	-	-	-	-	k	-	-	-	-	-	-	-	-	-	-	-	-	-	-	-	-	-	-	-	-	-	-	-	-	-	-	s	s	p	-	t	-	-	l	s	-	-	-	-	-	-	-	-	-	-	-	-	-	-	-	h	-	-	-	-	-	-	-	-	-	-	-	e	-	l	v	v	g	i	g	-	-	-	-	-	-	-	-	-	-	s	-	-	-	-	-	a	n	v	-	-	g	q	-	-	e	r	-	-	-	-	g	v	-	-	-	-	-	g	n	-	q	-	-	-	r	i	m	g	i	t	t	v	f	-	s	-	-	g	-	-	-	-	-	-	-	-	-	-	d	-	-	-	-	-	-	-	-	-	-	-	-	g	s	-	-	-	-	y	i	-	-	-	v	s	-	-	-	-	-	-	-	-	-	-	n	t	-	-	-	-	-	-	-	-	-	-	-	-	-	-	-	-	-	-	-	-	-	-	-	-	-	-	-	-	s	-	-	-	k	-	-	-	-	-	-	-	a	v	-	-	-	-	-	-	-	-	-	v	p	-	-	-	-	-	-	-	-	-	d	a	y	c	d	a	l	t	s	v	l	g	e	t	-	-	-	-	-	-	-	-	-	-	-	-	-	-	-	-	-	-	-	-	-	-	-	-	-	-	-	-	-	-	-	-	-	-	-	-	-	-	-	-	-	-	-	-	-	-	-	-	-	-	-	-	-	-	-	-	-	-	-	-	-	-	-	-	-	-	-	-	-	-	-	-	-	-	-	-	-	-	-	-	-	-	-	-	-	-	i	-	-	-	-	-	-	-	-	-	-	-	-	-	q	-	-	-	k	-	-	-	-	-	-	-	-	-	-	-	i	q	k	-	-	r	-	-	-	-	-	-	-	m	-	-	n	w	-	q	k	g	d	t	-	-	-	-	-	i	r	l	i	f	h	-	-	-	a	-	-	-	-	s	-	-	-	-	-	-	-	-	-	v	-	k	-	-	-	-	-	-	k	-	-	-	-	-	-	-	-	-	-	-	-	-	-	-	-	f	-	-	-	-	-	n	k	e	-	e	i	e	a	v	r	t	v	i	d	k	y	r	-	-	-	-	-	-	-	-	-	-	-	-	-	-	-	-	-	-	-	-	-	d	-	y	-	-	-	-	q	v	-	-	-	-	e	y	a	f	l	k	i	-	-	-	-	s	e	-	d	h	g	l	h	-	-	-	-	-	-	-	-	l	-	-	-	-	-	-	-	-	-	-	-	-	f	-	-	-	-	-	-	-	-	-	-	d	s	-	s	-	-	-	-	-	-	-	-	-	-	-	-	-	-	-	-	-	-	-	-	-	s	a	-	-	g	-	-	-	a	-	-	-	-	-	-	-	-	-	q	-	-	k	-	-	-	-	-	-	g	-	-	-	-	-	-	-	-	-	-	k	-	l	a	p	-	p	r	-	-	g	k	-	-	-	-	-	-	-	-	-	-	t	f	k	l	-	-	-	-	-	-	-	-	-	s	-	-	k	-	-	-	-	-	-	-	-	-	-	y	-	-	-	e	m	l	v	y	-	-	-	-	-	-	-	-	-	-	l	i	-	-	g	-	q	-	-	r	-	-	-	e	l	-	-	-	r	q	e	-	-	-	-	t	d	-	-	-	-	-	-	-	-	-	-	g	-	-	-	-	-	-	-	h	p	r	g	v	i	l	n	-	v	-	-	-	-	-	-	h	-	-	-	-	-	-	-	-	-	-	-	k	-	d	-	-	-	-	-	-	-	-	-	-	s	-	-	-	t	f	k	-	-	-	-	-	-	-	-	-	-	d	i	k	y	-	-	-	-	-	-	l	s	a	-	-	-	q	l	y	s	f	a	s	-	h	-	s	-	w	-	-	-	r	-	-	s	y	-	-	-	-	f	p	-	-	-	n	p	m	p	v	-	t	i	s	-	-	-	-	y	s	-	-	-	-	-	-	-	-	-	-	-	-	-	-	-	-	-	d	l	i	a	r	n	-	-	-	l	g	w	-	l	n	-	-	-	q	-	-	-	-	-	-	-	-	-	-	-	l	-	-	-	-	-	-	-	-	-	-	-	-	-	-	-	-	-	-	-	-	-	-	-	-	-	-	-	-	-	-	-	-	-	-	-	-	-	-	-	-	-	-	-	-	-	-	-	-	-	-	-	-	-	-	-	-	-	-	-	-	-	-	-	-	-	-	-	-	-	-	-	-	-	-	-	-	-	-	-	-	-	-	-	-	-	-	-	-	-	-	-	-	-	-	-	-	-	-	-	-	-	-	-	-	-	-	-	-	-	-	-	-	-	-	-	-	-	-	-	-	-	-	-	-	-	-	-	-	-	-	-	-	-	-	-	-	-	-	-	-	-	-	-	-	-	-	-	-	-	-	-	-	-	-	-	-	-	-	-	-	-	-	-	-	-	-	-	-	-	-	-	-	-	-	p	-	-	-	-	g	w	n	-	-	d	s	-	-	-	-	-	i	m	i	g	-	k	-	-	-	-	-	-	-	-	-	-	-	-	-	-	-	-	-	i	g	q	s	-	-	-	-	-	-	q	w	f	l	-	-	-	-	-	-	-	-	-	-	-	-	-	-	-
A0A0U3AL92_9ALTE/1-730	-	-	-	-	-	-	-	-	-	-	-	-	-	-	-	-	-	-	-	-	-	-	-	-	-	-	-	-	-	-	-	-	-	-	-	-	-	-	-	-	-	-	-	-	-	-	-	-	-	-	-	-	-	-	-	-	-	-	-	-	-	-	-	-	-	-	-	-	-	-	-	-	-	-	-	-	-	-	-	-	-	-	-	-	-	-	m	-	s	v	-	f	-	-	-	-	-	-	-	-	-	l	n	-	-	a	-	-	-	-	-	-	f	p	-	l	r	-	v	-	-	-	-	-	-	-	-	-	-	-	-	-	-	-	-	-	-	-	-	-	p	-	-	-	-	d	-	-	-	t	-	-	-	-	e	-	-	-	-	-	-	-	-	-	l	-	t	-	a	l	q	i	t	-	-	-	-	-	-	-	-	-	-	-	-	-	-	-	-	-	-	-	-	-	y	-	-	-	-	-	-	-	-	-	-	-	-	-	-	-	-	-	-	-	-	-	-	-	-	-	-	-	-	-	-	-	-	-	-	-	-	-	-	-	-	-	-	d	-	-	-	-	-	-	-	-	-	-	-	-	-	-	-	-	-	-	-	-	-	-	-	-	-	-	-	-	-	-	-	-	-	-	-	-	-	-	-	-	-	-	-	-	-	-	-	-	-	-	-	-	-	-	-	-	-	-	-	-	-	-	-	-	-	-	-	-	-	-	-	-	-	-	-	-	-	-	-	-	-	-	-	-	-	-	-	-	-	-	k	e	k	-	-	-	-	-	-	-	-	-	-	-	-	-	-	l	-	-	-	-	-	-	-	-	-	-	-	-	-	d	s	l	r	a	q	-	-	-	-	-	-	-	-	-	-	-	-	-	y	-	-	-	-	-	-	-	-	-	-	-	-	g	-	-	-	-	-	-	-	-	-	-	-	-	-	-	-	-	-	-	a	-	-	m	-	-	-	-	-	-	-	-	-	-	-	-	-	-	-	-	-	-	h	-	-	-	s	-	f	r	-	-	-	r	q	-	-	-	-	-	-	-	-	-	-	-	-	s	-	-	-	-	-	-	d	n	-	i	l	-	-	-	-	-	-	-	-	-	-	-	-	-	-	i	f	s	-	-	-	e	d	-	-	-	-	g	-	-	-	-	-	a	-	-	-	-	-	-	-	f	p	-	-	i	-	-	-	-	-	-	-	-	-	-	-	-	-	-	-	-	-	-	-	-	-	-	-	-	-	-	-	-	-	-	-	-	-	-	-	-	-	-	-	-	-	-	-	-	-	-	-	-	-	-	-	-	-	-	-	-	-	-	-	-	-	-	-	-	-	-	-	-	-	-	-	-	-	-	-	-	-	-	-	-	-	-	-	-	-	-	-	-	-	-	-	-	-	-	-	-	-	-	-	-	-	-	-	-	-	-	-	-	-	-	-	-	-	-	-	-	-	-	-	-	-	-	-	-	-	-	-	-	-	-	-	-	-	-	-	-	-	-	-	-	-	-	-	-	-	-	-	-	-	-	-	-	-	-	-	-	-	-	-	-	s	-	-	-	-	-	-	g	t	-	-	-	-	-	-	p	-	-	-	-	-	-	-	-	-	r	-	-	-	-	-	-	-	-	-	-	-	-	-	-	-	-	-	-	-	-	r	-	-	i	t	-	-	-	-	-	-	-	-	-	-	-	-	-	-	-	-	-	-	l	k	-	-	d	-	-	-	-	-	-	-	-	-	-	-	-	-	-	-	-	-	-	n	-	-	-	-	-	-	f	g	-	-	-	-	-	-	-	-	-	-	-	-	-	-	-	-	-	i	-	-	-	-	-	-	f	-	-	-	-	-	-	-	-	-	-	-	-	-	-	-	c	-	-	-	-	-	-	-	-	-	s	l	i	k	d	a	l	t	-	k	h	-	-	-	-	-	-	-	-	-	-	-	-	-	-	-	-	l	-	-	-	-	-	-	v	-	-	-	-	-	-	-	-	-	-	g	-	-	-	-	-	-	-	-	-	-	l	-	-	g	-	-	-	-	-	-	-	-	r	n	-	-	-	-	-	-	p	-	i	-	g	f	s	-	-	-	-	-	p	i	e	-	-	-	-	-	-	-	-	-	-	l	-	-	-	-	-	v	-	-	-	-	-	-	-	s	a	k	-	-	-	-	-	-	-	-	-	-	-	-	-	-	-	-	-	-	-	-	-	-	-	-	-	-	p	-	e	-	-	d	-	-	-	-	-	-	-	-	n	-	-	-	-	-	-	-	l	-	-	-	-	-	-	l	-	-	-	-	-	-	-	-	-	-	-	-	-	-	-	-	-	-	-	-	-	-	-	-	-	s	-	-	-	-	s	i	l	-	-	g	d	-	-	-	g	-	-	y	p	f	-	-	-	-	-	-	-	-	-	-	k	i	-	-	-	-	-	-	-	-	c	a	k	y	t	i	-	-	-	-	-	-	-	-	-	d	t	r	i	v	-	-	-	-	-	-	-	-	-	-	-	-	k	-	-	-	-	-	-	-	-	-	-	-	-	-	-	-	-	-	-	-	-	-	-	-	-	-	-	-	-	-	-	-	-	-	g	q	p	c	l	-	-	-	v	i	d	-	-	-	-	-	-	-	-	-	-	-	-	-	-	c	t	t	r	r	v	l	k	e	-	-	-	-	-	-	-	-	-	-	-	-	-	-	-	-	-	-	-	-	d	s	l	y	-	f	l	-	-	-	-	-	n	a	-	-	-	-	-	-	-	-	-	-	-	-	-	-	-	g	-	-	-	-	-	-	-	-	-	-	-	-	-	-	-	-	-	-	-	-	-	-	-	-	-	-	-	-	-	-	-	-	-	-	-	-	-	-	-	-	-	-	-	-	-	-	-	-	-	-	-	-	-	-	-	-	-	-	-	-	-	-	-	-	-	-	-	-	-	-	-	-	-	-	-	-	-	-	-	-	-	-	-	-	-	-	-	-	-	-	-	-	-	-	-	-	-	-	-	-	-	-	-	-	-	-	-	-	-	-	-	-	-	-	-	-	-	-	-	-	-	-	-	-	-	-	-	-	-	-	-	-	-	-	-	-	-	-	-	-	-	-	-	-	-	-	-	-	-	-	-	-	-	-	-	-	-	-	-	-	-	-	-	-	-	-	-	-	-	-	-	-	-	-	-	-	-	-	-	-	-	-	-	-	-	-	-	-	-	-	-	-	-	-	-	-	-	-	-	-	-	-	-	-	-	-	-	-	-	-	-	-	-	-	-	-	-	-	-	-	-	-	-	-	-	-	-	-	-	-	-	-	-	-	-	-	-	-	-	-	-	-	y	-	-	-	-	-	-	-	-	-	-	-	-	-	-	-	-	-	-	-	-	d	-	l	-	-	-	-	v	g	-	r	-	-	-	-	y	v	v	t	e	q	-	-	-	-	-	-	-	-	-	-	-	-	-	-	-	-	-	-	-	-	-	-	-	-	-	-	d	d	-	-	-	-	-	-	-	g	-	-	-	-	-	-	-	-	-	-	-	-	y	-	-	-	-	-	-	r	-	-	-	-	-	-	-	-	-	-	-	k	l	l	g	a	v	s	-	q	-	-	-	-	-	-	c	-	n	-	-	-	-	-	-	-	-	-	-	-	-	-	-	-	-	-	-	-	-	-	-	g	-	-	-	-	-	-	-	-	-	-	-	-	-	-	-	-	-	-	-	-	-	-	-	-	-	-	-	-	-	-	-	-	-	-	-	-	-	-	-	-	-	-	-	-	-	-	-	-	-	-	-	-	-	-	-	-	-	-	-	-	-	-	-	-	-	-	-	-	-	-	-	-	-	-	-	-	-	-	-	-	-	-	-	-	-	-	-	-	-	-	-	-	-	-	-	-	-	-	-	-	-	-	-	-	-	-	-	-	-	-	-	-	-	-	-	-	-	-	-	-	-	-	-	-	-	-	-	-	-	-	-	-	-	-	-	-	-	-	-	-	-	-	-	-	-	-	-	-	-	-	-	-	-	-	-	-	-	-	-	-	-	-	-	-	-	-	-	-	e	-	-	-	-	-	-	-	-	-	-	a	l	t	v	t	-	r	-	-	-	p	d	-	-	-	-	-	-	-	-	-	-	-	-	-	-	-	-	-	-	-	-	-	-	-	-	-	-	k	q	-	e	-	-	-	-	-	-	-	-	-	-	v	e	-	v	-	n	-	a	-	k	d	v	y	-	-	-	-	-	-	-	-	-	-	-	-	-	l	e	a	-	s	r	v	-	-	-	-	-	-	-	-	-	n	-	-	-	f	d	d	y	-	-	-	-	i	l	h	t	h	-	-	-	g	e	-	-	-	-	-	-	-	k	k	d	-	-	-	-	-	-	-	-	-	-	-	-	-	-	-	-	-	-	-	-	-	-	-	-	-	-	-	-	-	-	-	-	-	-	-	-	-	-	-	-	-	-	-	-	-	-	-	-	-	-	-	-	-	-	-	-	-	-	-	-	-	-	-	-	-	-	-	-	-	-	-	-	-	-	-	-	-	-	-	-	-	-	-	-	-	-	-	-	-	-	-	v	i	-	-	-	-	-	-	-	v	e	-	-	-	-	-	-	-	r	-	-	-	-	i	r	q	-	-	-	-	-	-	-	-	-	-	-	-	-	v	v	s	a	f	n	-	-	-	-	-	-	-	-	-	-	-	-	-	g	g	-	-	-	-	-	-	-	k	n	k	k	-	-	-	-	-	-	a	-	-	-	-	-	-	-	-	-	-	-	-	-	-	-	-	-	-	-	-	-	-	-	-	-	-	-	-	r	i	d	-	-	-	-	-	a	l	k	-	n	y	-	-	-	-	-	-	-	-	-	i	-	-	q	-	-	s	r	-	-	-	-	-	-	-	-	d	-	-	-	-	-	i	-	s	f	i	d	-	-	-	-	-	-	-	-	-	-	-	-	a	-	t	p	i	e	-	-	-	-	-	-	-	-	-	-	-	-	-	i	-	-	-	-	-	-	m	-	-	e	-	-	-	q	p	-	-	-	-	-	-	-	-	-	-	-	-	-	-	-	-	-	-	-	-	-	-	-	d	-	i	-	-	-	-	-	-	-	r	s	q	c	g	q	m	-	q	k	-	-	-	-	-	-	-	-	-	-	-	-	-	-	-	-	-	-	-	-	-	-	p	-	-	-	-	-	v	-	-	-	-	-	f	-	-	-	-	v	f	-	-	-	-	-	n	-	-	-	-	-	-	-	-	-	-	-	-	-	-	-	-	-	-	-	-	-	-	-	-	-	-	-	-	-	d	-	-	-	-	-	-	-	-	n	-	-	-	-	-	-	-	-	-	-	-	-	g	e	-	-	-	-	-	a	s	-	-	-	-	-	-	-	-	-	w	-	-	-	-	-	-	-	-	-	-	-	-	-	-	-	-	-	-	-	-	-	-	-	-	-	-	-	-	-	-	-	-	-	-	-	-	-	-	-	-	-	-	-	-	-	-	-	-	-	-	-	-	-	-	-	-	-	-	-	-	-	-	-	-	-	-	-	-	-	-	-	-	-	-	-	-	-	-	-	-	-	-	-	-	-	-	-	-	-	-	-	-	-	-	a	-	e	k	g	-	l	-	-	-	-	-	-	-	-	v	-	q	-	-	-	y	-	-	g	p	y	t	-	k	r	t	f	d	-	-	-	-	-	-	-	r	-	-	-	-	-	-	n	-	d	-	-	-	-	p	-	-	-	-	-	-	s	-	-	-	-	i	-	-	-	-	c	v	i	c	a	-	-	-	q	-	-	-	-	-	-	-	-	-	-	-	-	-	-	-	-	-	-	-	-	-	-	-	-	-	-	-	-	-	-	-	-	-	-	-	-	h	-	-	-	-	-	-	-	-	-	-	d	k	g	-	-	-	r	-	-	-	-	-	-	v	e	q	f	v	-	-	-	-	-	-	-	-	r	-	-	-	-	-	-	-	-	-	k	l	l	k	g	-	-	i	a	r	-	-	-	-	-	-	-	-	-	-	-	-	-	-	-	-	-	-	-	s	n	y	f	s	n	g	l	e	-	g	-	-	-	-	-	-	-	-	-	-	-	-	-	-	-	-	-	-	k	-	-	-	-	-	-	-	-	-	f	-	-	-	-	-	-	-	-	s	-	-	-	-	-	-	-	-	-	-	-	-	-	-	-	-	-	-	-	-	-	-	l	g	t	-	s	-	r	-	-	-	-	-	-	-	-	-	-	-	-	-	-	-	-	-	i	-	-	-	-	-	-	-	-	d	-	-	-	-	-	-	-	-	-	-	-	-	-	-	-	v	-	-	-	-	-	-	-	-	-	-	-	-	-	f	t	i	-	-	-	-	-	-	-	a	-	-	-	-	-	-	-	n	d	-	-	-	-	-	-	-	-	-	-	-	-	s	-	-	v	-	-	-	-	-	-	-	-	-	-	-	-	-	-	-	-	-	-	-	-	-	-	-	-	-	-	-	-	-	-	-	-	-	-	-	-	-	-	-	d	a	-	-	-	-	-	-	-	-	-	y	-	-	-	-	-	-	-	-	k	-	n	a	-	-	-	i	-	-	-	-	e	-	-	-	-	-	-	s	a	-	-	-	-	-	-	-	i	-	-	-	-	-	-	-	-	-	-	-	-	r	k	-	-	-	-	-	-	-	-	-	-	-	-	-	-	-	k	a	-	-	-	d	e	g	g	r	-	-	-	-	w	-	-	-	-	-	-	-	-	d	-	-	-	-	-	-	-	l	a	l	v	-	q	v	-	r	-	-	-	q	-	-	-	-	-	-	s	f	k	-	-	k	l	-	e	-	-	-	-	-	v	-	-	-	-	-	-	-	s	-	e	n	p	-	-	-	-	-	-	-	y	y	v	-	-	-	-	-	g	k	s	l	f	f	-	-	l	-	h	-	-	q	-	-	-	-	-	-	-	-	-	-	-	i	p	v	q	d	f	-	-	-	-	-	-	-	-	-	-	-	-	t	i	e	l	-	-	-	-	-	-	-	-	-	-	-	-	-	-	-	-	-	l	-	-	-	-	-	-	-	-	-	-	-	-	-	-	-	-	-	-	-	-	-	-	g	-	-	-	-	-	-	-	-	-	-	-	-	-	-	-	-	q	-	s	-	-	-	-	d	-	y	-	-	-	-	-	-	-	-	-	-	-	-	-	-	-	-	-	-	-	-	-	-	s	l	-	g	y	s	-	-	-	-	-	-	-	-	-	-	-	-	l	n	n	m	-	-	-	-	-	-	-	a	l	a	c	-	-	-	y	a	k	m	-	-	-	-	-	-	-	-	g	-	-	g	-	i	p	-	-	-	-	-	-	w	l	-	l	-	-	-	-	-	-	k	-	-	-	-	-	-	-	-	-	-	-	-	-	-	-	-	-	-	-	-	-	-	-	-	-	-	s	s	p	-	t	-	-	l	s	-	-	-	-	-	-	-	-	-	-	-	-	-	-	-	h	-	-	-	-	-	-	-	-	-	-	-	e	-	l	v	i	g	i	g	-	-	-	-	-	-	-	-	-	-	s	-	-	-	-	-	a	n	i	-	-	g	q	-	-	k	r	-	-	-	-	g	f	-	-	-	-	-	e	n	-	q	-	-	-	r	i	m	g	i	t	t	v	f	-	s	-	-	g	-	-	-	-	-	-	-	-	-	-	d	-	-	-	-	-	-	-	-	-	-	-	-	g	s	-	-	-	-	y	i	-	-	-	v	s	-	-	-	-	-	-	-	-	-	-	n	t	-	-	-	-	-	-	-	-	-	-	-	-	-	-	-	-	-	-	-	-	-	-	-	-	-	-	-	-	s	-	-	-	k	-	-	-	-	-	-	-	a	v	-	-	-	-	-	-	-	-	-	v	p	-	-	-	-	-	-	-	-	-	e	a	y	c	e	a	l	t	s	v	l	d	e	t	-	-	-	-	-	-	-	-	-	-	-	-	-	-	-	-	-	-	-	-	-	-	-	-	-	-	-	-	-	-	-	-	-	-	-	-	-	-	-	-	-	-	-	-	-	-	-	-	-	-	-	-	-	-	-	-	-	-	-	-	-	-	-	-	-	-	-	-	-	-	-	-	-	-	-	-	-	-	-	-	-	-	-	-	-	-	i	-	-	-	-	-	-	-	-	-	-	-	-	-	d	-	-	-	k	-	-	-	-	-	-	-	-	-	-	-	i	q	k	-	-	r	-	-	-	-	-	-	-	m	-	-	n	w	-	q	k	g	d	t	-	-	-	-	-	i	r	l	v	f	h	-	-	-	a	-	-	-	-	q	-	-	-	-	-	-	-	-	-	v	-	k	-	-	-	-	-	-	k	-	-	-	-	-	-	-	-	-	-	-	-	-	-	-	-	f	-	-	-	-	-	s	k	d	-	e	i	a	a	v	q	t	v	v	d	k	y	q	-	-	-	-	-	-	-	-	-	-	-	-	-	-	-	-	-	-	-	-	-	q	-	y	-	-	-	-	q	v	-	-	-	-	e	y	t	f	l	k	i	-	-	-	-	s	e	-	n	h	g	l	h	-	-	-	-	-	-	-	-	m	-	-	-	-	-	-	-	-	-	-	-	-	f	-	-	-	-	-	-	-	-	-	-	d	s	-	t	-	-	-	-	-	-	-	-	-	-	-	-	-	-	-	-	-	-	-	-	-	t	a	-	-	g	-	-	-	e	-	-	-	-	-	-	-	-	-	k	-	-	k	-	-	-	-	-	-	g	-	-	-	-	-	-	-	-	-	-	k	-	l	a	p	-	l	r	-	-	g	k	-	-	-	-	-	-	-	-	-	-	t	f	k	l	-	-	-	-	-	-	-	-	-	s	-	-	k	-	-	-	-	-	-	-	-	-	-	h	-	-	-	e	m	l	v	y	-	-	-	-	-	-	-	-	-	-	l	i	-	-	g	-	q	-	-	r	-	-	-	e	l	-	-	-	r	n	d	-	-	-	-	t	d	-	-	-	-	-	-	-	-	-	-	g	-	-	-	-	-	-	-	h	p	r	g	l	i	l	d	-	v	-	-	-	-	-	-	h	-	-	-	-	-	-	-	-	-	-	-	k	-	d	-	-	-	-	-	-	-	-	-	-	s	-	-	-	t	f	t	-	-	-	-	-	-	-	-	-	-	d	i	k	y	-	-	-	-	-	-	l	s	a	-	-	-	q	v	h	s	f	a	s	-	h	-	s	-	w	-	-	-	r	-	-	s	y	-	-	-	-	f	p	-	-	-	n	p	l	p	v	-	t	i	s	-	-	-	-	y	s	-	-	-	-	-	-	-	-	-	-	-	-	-	-	-	-	-	d	l	i	a	r	n	-	-	-	l	g	w	-	l	n	-	-	-	q	-	-	-	-	-	-	-	-	-	-	-	i	-	-	-	-	-	-	-	-	-	-	-	-	-	-	-	-	-	-	-	-	-	-	-	-	-	-	-	-	-	-	-	-	-	-	-	-	-	-	-	-	-	-	-	-	-	-	-	-	-	-	-	-	-	-	-	-	-	-	-	-	-	-	-	-	-	-	-	-	-	-	-	-	-	-	-	-	-	-	-	-	-	-	-	-	-	-	-	-	-	-	-	-	-	-	-	-	-	-	-	-	-	-	-	-	-	-	-	-	-	-	-	-	-	-	-	-	-	-	-	-	-	-	-	-	-	-	-	-	-	-	-	-	-	-	-	-	-	-	-	-	-	-	-	-	-	-	-	-	-	-	-	-	-	-	-	-	-	-	-	-	-	-	-	-	-	-	-	-	-	-	-	-	-	-	p	-	-	-	-	g	w	s	-	-	d	s	-	-	-	-	-	v	l	v	g	-	k	-	-	-	-	-	-	-	-	-	-	-	-	-	-	-	-	-	i	g	q	s	-	-	-	-	-	-	q	w	f	l	-	-	-	-	-	-	-	-	-	-	-	-	-	-	-
A0A1H3A054_9GAMM/1-730	-	-	-	-	-	-	-	-	-	-	-	-	-	-	-	-	-	-	-	-	-	-	-	-	-	-	-	-	-	-	-	-	-	-	-	-	-	-	-	-	-	-	-	-	-	-	-	-	-	-	-	-	-	-	-	-	-	-	-	-	-	-	-	-	-	-	-	-	-	-	-	-	-	-	-	-	-	-	-	-	-	-	-	-	-	-	m	-	a	v	-	f	-	-	-	-	-	-	-	-	-	l	n	-	-	a	-	-	-	-	-	-	f	p	-	l	s	-	i	-	-	-	-	-	-	-	-	-	-	-	-	-	-	-	-	-	-	-	-	-	p	-	-	-	-	d	-	-	-	t	-	-	-	-	e	-	-	-	-	-	-	-	-	-	l	-	t	-	a	l	q	i	p	-	-	-	-	-	-	-	-	-	-	-	-	-	-	-	-	-	-	-	-	-	y	-	-	-	-	-	-	-	-	-	-	-	-	-	-	-	-	-	-	-	-	-	-	-	-	-	-	-	-	-	-	-	-	-	-	-	-	-	-	-	-	-	-	d	-	-	-	-	-	-	-	-	-	-	-	-	-	-	-	-	-	-	-	-	-	-	-	-	-	-	-	-	-	-	-	-	-	-	-	-	-	-	-	-	-	-	-	-	-	-	-	-	-	-	-	-	-	-	-	-	-	-	-	-	-	-	-	-	-	-	-	-	-	-	-	-	-	-	-	-	-	-	-	-	-	-	-	-	-	-	-	-	-	-	k	e	t	-	-	-	-	-	-	-	-	-	-	-	-	-	-	l	-	-	-	-	-	-	-	-	-	-	-	-	-	d	s	l	r	g	q	-	-	-	-	-	-	-	-	-	-	-	-	-	y	-	-	-	-	-	-	-	-	-	-	-	-	r	-	-	-	-	-	-	-	-	-	-	-	-	-	-	-	-	-	-	s	-	-	t	-	-	-	-	-	-	-	-	-	-	-	-	-	-	-	-	-	-	h	-	-	-	s	-	f	r	-	-	-	r	q	-	-	-	-	-	-	-	-	-	-	-	-	g	-	-	-	-	-	-	d	n	-	i	l	-	-	-	-	-	-	-	-	-	-	-	-	-	-	i	f	s	-	-	-	e	v	-	-	-	-	g	-	-	-	-	-	d	-	-	-	-	-	-	-	f	p	-	-	i	-	-	-	-	-	-	-	-	-	-	-	-	-	-	-	-	-	-	-	-	-	-	-	-	-	-	-	-	-	-	-	-	-	-	-	-	-	-	-	-	-	-	-	-	-	-	-	-	-	-	-	-	-	-	-	-	-	-	-	-	-	-	-	-	-	-	-	-	-	-	-	-	-	-	-	-	-	-	-	-	-	-	-	-	-	-	-	-	-	-	-	-	-	-	-	-	-	-	-	-	-	-	-	-	-	-	-	-	-	-	-	-	-	-	-	-	-	-	-	-	-	-	-	-	-	-	-	-	-	-	-	-	-	-	-	-	-	-	-	-	-	-	-	-	-	-	-	-	-	-	-	-	-	-	-	-	-	-	-	-	s	-	-	-	-	-	-	g	t	-	-	-	-	-	-	p	-	-	-	-	-	-	-	-	-	r	-	-	-	-	-	-	-	-	-	-	-	-	-	-	-	-	-	-	-	-	t	-	-	i	t	-	-	-	-	-	-	-	-	-	-	-	-	-	-	-	-	-	-	f	k	-	-	d	-	-	-	-	-	-	-	-	-	-	-	-	-	-	-	-	-	-	n	-	-	-	-	-	-	f	g	-	-	-	-	-	-	-	-	-	-	-	-	-	-	-	-	-	i	-	-	-	-	-	-	f	-	-	-	-	-	-	-	-	-	-	-	-	-	-	-	c	-	-	-	-	-	-	-	-	-	s	l	v	k	d	g	l	t	-	r	h	-	-	-	-	-	-	-	-	-	-	-	-	-	-	-	-	l	-	-	-	-	-	-	v	-	-	-	-	-	-	-	-	-	-	g	-	-	-	-	-	-	-	-	-	-	l	-	-	g	-	-	-	-	-	-	-	-	r	n	-	-	-	-	-	-	p	-	i	-	g	f	s	-	-	-	-	-	p	i	e	-	-	-	-	-	-	-	-	-	-	l	-	-	-	-	-	v	-	-	-	-	-	-	-	s	e	k	-	-	-	-	-	-	-	-	-	-	-	-	-	-	-	-	-	-	-	-	-	-	-	-	-	-	p	-	e	-	-	d	-	-	-	-	-	-	-	-	n	-	-	-	-	-	-	-	l	-	-	-	-	-	-	l	-	-	-	-	-	-	-	-	-	-	-	-	-	-	-	-	-	-	-	-	-	-	-	-	-	v	-	-	-	-	p	i	l	-	-	g	d	-	-	-	a	-	-	y	p	f	-	-	-	-	-	-	-	-	-	-	k	i	-	-	-	-	-	-	-	-	c	a	k	y	t	i	-	-	-	-	-	-	-	-	-	d	t	r	i	i	-	-	-	-	-	-	-	-	-	-	-	-	k	-	-	-	-	-	-	-	-	-	-	-	-	-	-	-	-	-	-	-	-	-	-	-	-	-	-	-	-	-	-	-	-	-	g	q	p	c	l	-	-	-	v	i	d	-	-	-	-	-	-	-	-	-	-	-	-	-	-	c	t	t	r	r	v	l	k	e	-	-	-	-	-	-	-	-	-	-	-	-	-	-	-	-	-	-	-	-	n	g	l	y	-	f	l	-	-	-	-	-	n	a	-	-	-	-	-	-	-	-	-	-	-	-	-	-	-	g	-	-	-	-	-	-	-	-	-	-	-	-	-	-	-	-	-	-	-	-	-	-	-	-	-	-	-	-	-	-	-	-	-	-	-	-	-	-	-	-	-	-	-	-	-	-	-	-	-	-	-	-	-	-	-	-	-	-	-	-	-	-	-	-	-	-	-	-	-	-	-	-	-	-	-	-	-	-	-	-	-	-	-	-	-	-	-	-	-	-	-	-	-	-	-	-	-	-	-	-	-	-	-	-	-	-	-	-	-	-	-	-	-	-	-	-	-	-	-	-	-	-	-	-	-	-	-	-	-	-	-	-	-	-	-	-	-	-	-	-	-	-	-	-	-	-	-	-	-	-	-	-	-	-	-	-	-	-	-	-	-	-	-	-	-	-	-	-	-	-	-	-	-	-	-	-	-	-	-	-	-	-	-	-	-	-	-	-	-	-	-	-	-	-	-	-	-	-	-	-	-	-	-	-	-	-	-	-	-	-	-	-	-	-	-	-	-	-	-	-	-	-	-	-	-	-	-	-	-	-	-	-	-	-	-	-	-	-	-	-	-	-	f	-	-	-	-	-	-	-	-	-	-	-	-	-	-	-	-	-	-	-	-	d	-	l	-	-	-	-	m	g	-	r	-	-	-	-	y	v	v	t	e	q	-	-	-	-	-	-	-	-	-	-	-	-	-	-	-	-	-	-	-	-	-	-	-	-	-	-	d	d	-	-	-	-	-	-	-	g	-	-	-	-	-	-	-	-	-	-	-	-	y	-	-	-	-	-	-	r	-	-	-	-	-	-	-	-	-	-	-	k	l	l	g	e	v	s	-	g	-	-	-	-	-	-	c	-	n	-	-	-	-	-	-	-	-	-	-	-	-	-	-	-	-	-	-	-	-	-	-	g	-	-	-	-	-	-	-	-	-	-	-	-	-	-	-	-	-	-	-	-	-	-	-	-	-	-	-	-	-	-	-	-	-	-	-	-	-	-	-	-	-	-	-	-	-	-	-	-	-	-	-	-	-	-	-	-	-	-	-	-	-	-	-	-	-	-	-	-	-	-	-	-	-	-	-	-	-	-	-	-	-	-	-	-	-	-	-	-	-	-	-	-	-	-	-	-	-	-	-	-	-	-	-	-	-	-	-	-	-	-	-	-	-	-	-	-	-	-	-	-	-	-	-	-	-	-	-	-	-	-	-	-	-	-	-	-	-	-	-	-	-	-	-	-	-	-	-	-	-	-	-	-	-	-	-	-	-	-	-	-	-	-	-	-	-	-	-	-	e	-	-	-	-	-	-	-	-	-	-	v	l	t	v	t	-	r	-	-	-	p	d	-	-	-	-	-	-	-	-	-	-	-	-	-	-	-	-	-	-	-	-	-	-	-	-	-	-	k	q	-	v	-	-	-	-	-	-	-	-	-	-	v	q	-	v	-	n	-	a	-	k	e	v	y	-	-	-	-	-	-	-	-	-	-	-	-	-	l	e	a	-	s	r	l	-	-	-	-	-	-	-	-	-	n	-	-	-	f	d	d	y	-	-	-	-	i	l	h	t	h	-	-	-	g	e	-	-	-	-	-	-	-	r	k	d	-	-	-	-	-	-	-	-	-	-	-	-	-	-	-	-	-	-	-	-	-	-	-	-	-	-	-	-	-	-	-	-	-	-	-	-	-	-	-	-	-	-	-	-	-	-	-	-	-	-	-	-	-	-	-	-	-	-	-	-	-	-	-	-	-	-	-	-	-	-	-	-	-	-	-	-	-	-	-	-	-	-	-	-	-	-	-	-	-	-	-	v	i	-	-	-	-	-	-	-	v	e	-	-	-	-	-	-	-	r	-	-	-	-	i	r	q	-	-	-	-	-	-	-	-	-	-	-	-	-	a	v	s	t	f	n	-	-	-	-	-	-	-	-	-	-	-	-	-	g	g	-	-	-	-	-	-	-	k	n	k	k	-	-	-	-	-	-	a	-	-	-	-	-	-	-	-	-	-	-	-	-	-	-	-	-	-	-	-	-	-	-	-	-	-	-	-	r	i	d	-	-	-	-	-	a	l	k	-	k	y	-	-	-	-	-	-	-	-	-	f	-	-	r	-	-	s	r	-	-	-	-	-	-	-	-	d	-	-	-	-	-	i	-	s	l	i	d	-	-	-	-	-	-	-	-	-	-	-	-	a	-	t	p	i	e	-	-	-	-	-	-	-	-	-	-	-	-	-	i	-	-	-	-	-	-	m	-	-	e	-	-	-	p	p	-	-	-	-	-	-	-	-	-	-	-	-	-	-	-	-	-	-	-	-	-	-	-	d	-	i	-	-	-	-	-	-	-	q	s	q	c	g	q	m	-	q	k	-	-	-	-	-	-	-	-	-	-	-	-	-	-	-	-	-	-	-	-	-	-	p	-	-	-	-	-	v	-	-	-	-	-	f	-	-	-	-	v	f	-	-	-	-	-	n	-	-	-	-	-	-	-	-	-	-	-	-	-	-	-	-	-	-	-	-	-	-	-	-	-	-	-	-	-	d	-	-	-	-	-	-	-	-	n	-	-	-	-	-	-	-	-	-	-	-	-	g	e	-	-	-	-	-	a	s	-	-	-	-	-	-	-	-	-	w	-	-	-	-	-	-	-	-	-	-	-	-	-	-	-	-	-	-	-	-	-	-	-	-	-	-	-	-	-	-	-	-	-	-	-	-	-	-	-	-	-	-	-	-	-	-	-	-	-	-	-	-	-	-	-	-	-	-	-	-	-	-	-	-	-	-	-	-	-	-	-	-	-	-	-	-	-	-	-	-	-	-	-	-	-	-	-	-	-	-	-	-	-	-	a	-	e	k	g	-	l	-	-	-	-	-	-	-	-	t	-	q	-	-	-	y	-	-	g	p	y	t	-	k	r	t	f	d	-	-	-	-	-	-	-	r	-	-	-	-	-	-	n	-	d	-	-	-	-	p	-	-	-	-	-	-	s	-	-	-	-	i	-	-	-	-	c	v	i	c	a	-	-	-	q	-	-	-	-	-	-	-	-	-	-	-	-	-	-	-	-	-	-	-	-	-	-	-	-	-	-	-	-	-	-	-	-	-	-	-	-	h	-	-	-	-	-	-	-	-	-	-	d	k	g	-	-	-	r	-	-	-	-	-	-	v	e	q	f	v	-	-	-	-	-	-	-	-	r	-	-	-	-	-	-	-	-	-	k	l	l	k	g	-	-	i	s	r	-	-	-	-	-	-	-	-	-	-	-	-	-	-	-	-	-	-	-	s	k	y	f	s	n	g	l	e	-	g	-	-	-	-	-	-	-	-	-	-	-	-	-	-	-	-	-	-	k	-	-	-	-	-	-	-	-	-	f	-	-	-	-	-	-	-	-	t	-	-	-	-	-	-	-	-	-	-	-	-	-	-	-	-	-	-	-	-	-	-	l	g	t	-	s	-	r	-	-	-	-	-	-	-	-	-	-	-	-	-	-	-	-	-	i	-	-	-	-	-	-	-	-	d	-	-	-	-	-	-	-	-	-	-	-	-	-	-	-	v	-	-	-	-	-	-	-	-	-	-	-	-	-	f	t	t	-	-	-	-	-	-	-	a	-	-	-	-	-	-	-	n	d	-	-	-	-	-	-	-	-	-	-	-	-	s	-	-	v	-	-	-	-	-	-	-	-	-	-	-	-	-	-	-	-	-	-	-	-	-	-	-	-	-	-	-	-	-	-	-	-	-	-	-	-	-	-	-	d	a	-	-	-	-	-	-	-	-	-	y	-	-	-	-	-	-	-	-	k	-	n	a	-	-	-	i	-	-	-	-	e	-	-	-	-	-	-	a	a	-	-	-	-	-	-	-	i	-	-	-	-	-	-	-	-	-	-	-	-	r	q	-	-	-	-	-	-	-	-	-	-	-	-	-	-	-	k	a	-	-	-	d	d	g	g	r	-	-	-	-	w	-	-	-	-	-	-	-	-	d	-	-	-	-	-	-	-	l	a	l	v	-	q	v	-	r	-	-	-	q	-	-	-	-	-	-	s	f	k	-	-	k	l	-	n	-	-	-	-	-	v	-	-	-	-	-	-	-	k	-	e	n	p	-	-	-	-	-	-	-	y	y	l	-	-	-	-	-	g	k	s	l	f	f	-	-	l	-	h	-	-	q	-	-	-	-	-	-	-	-	-	-	-	i	p	v	q	d	f	-	-	-	-	-	-	-	-	-	-	-	-	t	i	e	l	-	-	-	-	-	-	-	-	-	-	-	-	-	-	-	-	-	l	-	-	-	-	-	-	-	-	-	-	-	-	-	-	-	-	-	-	-	-	-	-	e	-	-	-	-	-	-	-	-	-	-	-	-	-	-	-	-	q	-	p	-	-	-	-	d	-	y	-	-	-	-	-	-	-	-	-	-	-	-	-	-	-	-	-	-	-	-	-	-	s	l	-	g	y	s	-	-	-	-	-	-	-	-	-	-	-	-	l	n	n	m	-	-	-	-	-	-	-	a	l	a	c	-	-	-	y	a	k	m	-	-	-	-	-	-	-	-	g	-	-	g	-	i	p	-	-	-	-	-	-	w	l	-	l	-	-	-	-	-	-	k	-	-	-	-	-	-	-	-	-	-	-	-	-	-	-	-	-	-	-	-	-	-	-	-	-	-	s	s	p	-	t	-	-	l	s	-	-	-	-	-	-	-	-	-	-	-	-	-	-	-	h	-	-	-	-	-	-	-	-	-	-	-	e	-	l	v	i	g	i	g	-	-	-	-	-	-	-	-	-	-	s	-	-	-	-	-	a	n	i	-	-	g	q	-	-	k	r	-	-	-	-	g	v	-	-	-	-	-	d	n	-	q	-	-	-	r	i	m	g	i	t	t	v	f	-	s	-	-	g	-	-	-	-	-	-	-	-	-	-	d	-	-	-	-	-	-	-	-	-	-	-	-	g	s	-	-	-	-	y	i	-	-	-	v	s	-	-	-	-	-	-	-	-	-	-	n	t	-	-	-	-	-	-	-	-	-	-	-	-	-	-	-	-	-	-	-	-	-	-	-	-	-	-	-	-	s	-	-	-	k	-	-	-	-	-	-	-	a	v	-	-	-	-	-	-	-	-	-	v	p	-	-	-	-	-	-	-	-	-	e	a	y	c	e	a	l	t	s	a	l	d	e	t	-	-	-	-	-	-	-	-	-	-	-	-	-	-	-	-	-	-	-	-	-	-	-	-	-	-	-	-	-	-	-	-	-	-	-	-	-	-	-	-	-	-	-	-	-	-	-	-	-	-	-	-	-	-	-	-	-	-	-	-	-	-	-	-	-	-	-	-	-	-	-	-	-	-	-	-	-	-	-	-	-	-	-	-	-	-	i	-	-	-	-	-	-	-	-	-	-	-	-	-	d	-	-	-	k	-	-	-	-	-	-	-	-	-	-	-	i	r	k	-	-	r	-	-	-	-	-	-	-	m	-	-	n	w	-	q	k	g	d	t	-	-	-	-	-	i	r	l	v	f	h	-	-	-	a	-	-	-	-	q	-	-	-	-	-	-	-	-	-	v	-	k	-	-	-	-	-	-	k	-	-	-	-	-	-	-	-	-	-	-	-	-	-	-	-	f	-	-	-	-	-	s	k	d	-	e	i	a	a	v	q	a	v	v	d	k	y	r	-	-	-	-	-	-	-	-	-	-	-	-	-	-	-	-	-	-	-	-	-	e	-	y	-	-	-	-	q	v	-	-	-	-	e	y	t	f	l	k	i	-	-	-	-	s	e	-	n	h	g	l	h	-	-	-	-	-	-	-	-	m	-	-	-	-	-	-	-	-	-	-	-	-	f	-	-	-	-	-	-	-	-	-	-	d	s	-	t	-	-	-	-	-	-	-	-	-	-	-	-	-	-	-	-	-	-	-	-	-	t	a	-	-	g	-	-	-	e	-	-	-	-	-	-	-	-	-	q	-	-	k	-	-	-	-	-	-	g	-	-	-	-	-	-	-	-	-	-	k	-	l	a	p	-	q	r	-	-	g	k	-	-	-	-	-	-	-	-	-	-	t	f	k	l	-	-	-	-	-	-	-	-	-	s	-	-	k	-	-	-	-	-	-	-	-	-	-	h	-	-	-	e	m	l	v	y	-	-	-	-	-	-	-	-	-	-	l	i	-	-	g	-	q	-	-	r	-	-	-	e	l	-	-	-	r	n	d	-	-	-	-	t	d	-	-	-	-	-	-	-	-	-	-	g	-	-	-	-	-	-	-	h	p	r	g	l	i	l	d	-	v	-	-	-	-	-	-	h	-	-	-	-	-	-	-	-	-	-	-	k	-	d	-	-	-	-	-	-	-	-	-	-	s	-	-	-	t	f	t	-	-	-	-	-	-	-	-	-	-	d	i	k	y	-	-	-	-	-	-	l	s	a	-	-	-	q	v	h	s	f	a	s	-	h	-	s	-	w	-	-	-	r	-	-	s	y	-	-	-	-	f	p	-	-	-	n	p	l	p	v	-	t	i	s	-	-	-	-	y	s	-	-	-	-	-	-	-	-	-	-	-	-	-	-	-	-	-	d	l	i	a	r	n	-	-	-	l	g	w	-	l	n	-	-	-	q	-	-	-	-	-	-	-	-	-	-	-	i	-	-	-	-	-	-	-	-	-	-	-	-	-	-	-	-	-	-	-	-	-	-	-	-	-	-	-	-	-	-	-	-	-	-	-	-	-	-	-	-	-	-	-	-	-	-	-	-	-	-	-	-	-	-	-	-	-	-	-	-	-	-	-	-	-	-	-	-	-	-	-	-	-	-	-	-	-	-	-	-	-	-	-	-	-	-	-	-	-	-	-	-	-	-	-	-	-	-	-	-	-	-	-	-	-	-	-	-	-	-	-	-	-	-	-	-	-	-	-	-	-	-	-	-	-	-	-	-	-	-	-	-	-	-	-	-	-	-	-	-	-	-	-	-	-	-	-	-	-	-	-	-	-	-	-	-	-	-	-	-	-	-	-	-	-	-	-	-	-	-	-	-	-	-	p	-	-	-	-	g	w	s	-	-	d	s	-	-	-	-	-	v	m	i	g	-	k	-	-	-	-	-	-	-	-	-	-	-	-	-	-	-	-	-	i	g	q	s	-	-	-	-	-	-	q	w	f	l	-	-	-	-	-	-	-	-	-	-	-	-	-	-	-
A0A1C9VH88_9BURK/1-730	-	-	-	-	-	-	-	-	-	-	-	-	-	-	-	-	-	-	-	-	-	-	-	-	-	-	-	-	-	-	-	-	-	-	-	-	-	-	-	-	-	-	-	-	-	-	-	-	-	-	-	-	-	-	-	-	-	-	-	-	-	-	-	-	-	-	-	-	-	-	-	-	-	-	-	-	-	-	-	-	-	-	-	-	-	-	m	-	p	i	-	v	-	-	-	-	-	-	-	-	-	l	n	-	-	a	-	-	-	-	-	-	f	p	-	l	k	-	v	-	-	-	-	-	-	-	-	-	-	-	-	-	-	-	-	-	-	-	-	-	p	-	-	-	-	e	-	-	-	l	-	-	-	-	e	-	-	-	-	-	-	-	-	-	l	-	e	-	v	r	q	i	p	-	-	-	-	-	-	-	-	-	-	-	-	-	-	-	-	-	-	-	-	-	y	-	-	-	-	-	-	-	-	-	-	-	-	-	-	-	-	-	-	-	-	-	-	-	-	-	-	-	-	-	-	-	-	-	-	-	-	-	-	-	-	-	-	d	-	-	-	-	-	-	-	-	-	-	-	-	-	-	-	-	-	-	-	-	-	-	-	-	-	-	-	-	-	-	-	-	-	-	-	-	-	-	-	-	-	-	-	-	-	-	-	-	-	-	-	-	-	-	-	-	-	-	-	-	-	-	-	-	-	-	-	-	-	-	-	-	-	-	-	-	-	-	-	-	-	-	-	-	-	-	-	-	-	-	k	e	t	-	-	-	-	-	-	-	-	-	-	-	-	-	-	l	-	-	-	-	-	-	-	-	-	-	-	-	-	d	g	l	r	a	a	-	-	-	-	-	-	-	-	-	-	-	-	-	h	-	-	-	-	-	-	-	-	-	-	-	-	k	-	-	-	-	-	-	-	-	-	-	-	-	-	-	-	-	-	-	a	-	-	t	-	-	-	-	-	-	-	-	-	-	-	-	-	-	-	-	-	-	h	-	-	-	a	-	f	r	-	-	-	r	q	-	-	-	-	-	-	-	-	-	-	-	-	g	-	-	-	-	-	-	d	n	-	i	l	-	-	-	-	-	-	-	-	-	-	-	-	-	-	i	f	s	-	-	-	g	d	-	-	-	-	g	-	-	-	-	-	t	-	-	-	-	-	-	-	f	p	-	-	a	-	-	-	-	-	-	-	-	-	-	-	-	-	-	-	-	-	-	-	-	-	-	-	-	-	-	-	-	-	-	-	-	-	-	-	-	-	-	-	-	-	-	-	-	-	-	-	-	-	-	-	-	-	-	-	-	-	-	-	-	-	-	-	-	-	-	-	-	-	-	-	-	-	-	-	-	-	-	-	-	-	-	-	-	-	-	-	-	-	-	-	-	-	-	-	-	-	-	-	-	-	-	-	-	-	-	-	-	-	-	-	-	-	-	-	-	-	-	-	-	-	-	-	-	-	-	-	-	-	-	-	-	-	-	-	-	-	-	-	-	-	-	-	-	-	-	-	-	-	-	-	-	-	-	-	-	-	-	-	-	s	-	-	-	-	-	-	g	t	-	-	-	-	-	-	p	-	-	-	-	-	-	-	-	-	q	-	-	-	-	-	-	-	-	-	-	-	-	-	-	-	-	-	-	-	-	t	-	-	i	a	-	-	-	-	-	-	-	-	-	-	-	-	-	-	-	-	-	-	l	k	-	-	d	-	-	-	-	-	-	-	-	-	-	-	-	-	-	-	-	-	-	n	-	-	-	-	-	-	f	g	-	-	-	-	-	-	-	-	-	-	-	-	-	-	-	-	-	v	-	-	-	-	-	-	f	-	-	-	-	-	-	-	-	-	-	-	-	-	-	-	y	-	-	-	-	-	-	-	-	-	s	l	v	k	d	g	l	i	-	r	h	-	-	-	-	-	-	-	-	-	-	-	-	-	-	-	-	l	-	-	-	-	-	-	a	-	-	-	-	-	-	-	-	-	-	g	-	-	-	-	-	-	-	-	-	-	l	-	-	g	-	-	-	-	-	-	-	-	r	n	-	-	-	-	-	-	p	-	s	-	g	f	n	-	-	-	-	-	p	i	e	-	-	-	-	-	-	-	-	-	-	l	-	-	-	-	-	v	-	-	-	-	-	-	-	s	a	k	-	-	-	-	-	-	-	-	-	-	-	-	-	-	-	-	-	-	-	-	-	-	-	-	-	-	p	-	e	-	-	d	-	-	-	-	-	-	-	-	n	-	-	-	-	-	-	-	l	-	-	-	-	-	-	l	-	-	-	-	-	-	-	-	-	-	-	-	-	-	-	-	-	-	-	-	-	-	-	-	-	v	-	-	-	-	p	i	l	-	-	g	d	-	-	-	a	-	-	y	p	f	-	-	-	-	-	-	-	-	-	-	k	v	-	-	-	-	-	-	-	-	c	a	k	y	s	i	-	-	-	-	-	-	-	-	-	d	t	r	t	v	-	-	-	-	-	-	-	-	-	-	-	-	l	-	-	-	-	-	-	-	-	-	-	-	-	-	-	-	-	-	-	-	-	-	-	-	-	-	-	-	-	-	-	-	-	-	g	h	p	c	l	-	-	-	v	i	d	-	-	-	-	-	-	-	-	-	-	-	-	-	-	c	t	t	r	r	v	l	k	e	-	-	-	-	-	-	-	-	-	-	-	-	-	-	-	-	-	-	-	-	n	g	l	f	-	f	l	-	-	-	-	-	n	a	-	-	-	-	-	-	-	-	-	-	-	-	-	-	-	g	-	-	-	-	-	-	-	-	-	-	-	-	-	-	-	-	-	-	-	-	-	-	-	-	-	-	-	-	-	-	-	-	-	-	-	-	-	-	-	-	-	-	-	-	-	-	-	-	-	-	-	-	-	-	-	-	-	-	-	-	-	-	-	-	-	-	-	-	-	-	-	-	-	-	-	-	-	-	-	-	-	-	-	-	-	-	-	-	-	-	-	-	-	-	-	-	-	-	-	-	-	-	-	-	-	-	-	-	-	-	-	-	-	-	-	-	-	-	-	-	-	-	-	-	-	-	-	-	-	-	-	-	-	-	-	-	-	-	-	-	-	-	-	-	-	-	-	-	-	-	-	-	-	-	-	-	-	-	-	-	-	-	-	-	-	-	-	-	-	-	-	-	-	-	-	-	-	-	-	-	-	-	-	-	-	-	-	-	-	-	-	-	-	-	-	-	-	-	-	-	-	-	-	-	-	-	-	-	-	-	-	-	-	-	-	-	-	-	-	-	-	-	-	-	-	-	-	-	-	-	-	-	-	-	-	-	-	-	-	-	-	-	f	-	-	-	-	-	-	-	-	-	-	-	-	-	-	-	-	-	-	-	-	d	-	l	-	-	-	-	a	g	-	r	-	-	-	-	y	v	v	t	e	q	-	-	-	-	-	-	-	-	-	-	-	-	-	-	-	-	-	-	-	-	-	-	-	-	-	-	d	d	-	-	-	-	-	-	-	g	-	-	-	-	-	-	-	-	-	-	-	-	y	-	-	-	-	-	-	r	-	-	-	-	-	-	-	-	-	-	-	k	l	l	g	s	v	s	-	g	-	-	-	-	-	-	c	-	k	-	-	-	-	-	-	-	-	-	-	-	-	-	-	-	-	-	-	-	-	-	-	g	-	-	-	-	-	-	-	-	-	-	-	-	-	-	-	-	-	-	-	-	-	-	-	-	-	-	-	-	-	-	-	-	-	-	-	-	-	-	-	-	-	-	-	-	-	-	-	-	-	-	-	-	-	-	-	-	-	-	-	-	-	-	-	-	-	-	-	-	-	-	-	-	-	-	-	-	-	-	-	-	-	-	-	-	-	-	-	-	-	-	-	-	-	-	-	-	-	-	-	-	-	-	-	-	-	-	-	-	-	-	-	-	-	-	-	-	-	-	-	-	-	-	-	-	-	-	-	-	-	-	-	-	-	-	-	-	-	-	-	-	-	-	-	-	-	-	-	-	-	-	-	-	-	-	-	-	-	-	-	-	-	-	-	-	-	-	-	-	e	-	-	-	-	-	-	-	-	-	-	t	l	y	v	t	-	r	-	-	-	p	d	-	-	-	-	-	-	-	-	-	-	-	-	-	-	-	-	-	-	-	-	-	-	-	-	-	-	g	q	-	v	-	-	-	-	-	-	-	-	-	-	v	q	-	a	-	e	-	a	-	k	n	v	y	-	-	-	-	-	-	-	-	-	-	-	-	-	l	e	a	-	s	r	t	-	-	-	-	-	-	-	-	-	n	-	-	-	f	d	d	y	-	-	-	-	i	l	h	t	h	-	-	-	r	a	-	-	-	-	-	-	-	q	k	d	-	-	-	-	-	-	-	-	-	-	-	-	-	-	-	-	-	-	-	-	-	-	-	-	-	-	-	-	-	-	-	-	-	-	-	-	-	-	-	-	-	-	-	-	-	-	-	-	-	-	-	-	-	-	-	-	-	-	-	-	-	-	-	-	-	-	-	-	-	-	-	-	-	-	-	-	-	-	-	-	-	-	-	-	-	-	-	-	-	-	-	a	i	-	-	-	-	-	-	-	v	e	-	-	-	-	-	-	-	r	-	-	-	-	i	r	q	-	-	-	-	-	-	-	-	-	-	-	-	-	s	v	s	v	f	n	-	-	-	-	-	-	-	-	-	-	-	-	-	g	g	-	-	-	-	-	-	-	e	n	k	k	-	-	-	-	-	-	a	-	-	-	-	-	-	-	-	-	-	-	-	-	-	-	-	-	-	-	-	-	-	-	-	-	-	-	-	r	i	d	-	-	-	-	-	t	l	k	-	k	y	-	-	-	-	-	-	-	-	-	i	-	-	q	-	-	s	k	-	-	-	-	-	-	-	-	t	-	-	-	-	-	i	-	p	l	i	d	-	-	-	-	-	-	-	-	-	-	-	-	g	-	t	r	i	e	-	-	-	-	-	-	-	-	-	-	-	-	-	i	-	-	-	-	-	-	q	-	-	d	-	-	-	s	p	-	-	-	-	-	-	-	-	-	-	-	-	-	-	-	-	-	-	-	-	-	-	-	n	-	i	-	-	-	-	-	-	-	q	k	d	c	g	q	m	-	q	k	-	-	-	-	-	-	-	-	-	-	-	-	-	-	-	-	-	-	-	-	-	-	p	-	-	-	-	-	v	-	-	-	-	-	f	-	-	-	-	v	f	-	-	-	-	-	n	-	-	-	-	-	-	-	-	-	-	-	-	-	-	-	-	-	-	-	-	-	-	-	-	-	-	-	-	-	d	-	-	-	-	-	-	-	-	n	-	-	-	-	-	-	-	-	-	-	-	-	g	e	-	-	-	-	-	a	d	-	-	-	-	-	-	-	-	-	w	-	-	-	-	-	-	-	-	-	-	-	-	-	-	-	-	-	-	-	-	-	-	-	-	-	-	-	-	-	-	-	-	-	-	-	-	-	-	-	-	-	-	-	-	-	-	-	-	-	-	-	-	-	-	-	-	-	-	-	-	-	-	-	-	-	-	-	-	-	-	-	-	-	-	-	-	-	-	-	-	-	-	-	-	-	-	-	-	-	-	-	-	-	-	a	-	e	k	g	-	l	-	-	-	-	-	-	-	-	t	-	q	-	-	-	s	-	-	g	p	y	t	-	k	r	t	f	d	-	-	-	-	-	-	-	r	-	-	-	-	-	-	n	-	d	-	-	-	-	p	-	-	-	-	-	-	s	-	-	-	-	i	-	-	-	-	c	v	i	c	a	-	-	-	q	-	-	-	-	-	-	-	-	-	-	-	-	-	-	-	-	-	-	-	-	-	-	-	-	-	-	-	-	-	-	-	-	-	-	-	-	h	-	-	-	-	-	-	-	-	-	-	d	k	g	-	-	-	r	-	-	-	-	-	-	v	e	q	f	v	-	-	-	-	-	-	-	-	r	-	-	-	-	-	-	-	-	-	k	l	l	k	g	-	-	i	p	n	-	-	-	-	-	-	-	-	-	-	-	-	-	-	-	-	-	-	-	s	k	y	f	s	n	g	l	e	-	g	-	-	-	-	-	-	-	-	-	-	-	-	-	-	-	-	-	-	k	-	-	-	-	-	-	-	-	-	f	-	-	-	-	-	-	-	-	t	-	-	-	-	-	-	-	-	-	-	-	-	-	-	-	-	-	-	-	-	-	-	l	g	t	-	s	-	r	-	-	-	-	-	-	-	-	-	-	-	-	-	-	-	-	-	v	-	-	-	-	-	-	-	-	e	-	-	-	-	-	-	-	-	-	-	-	-	-	-	-	v	-	-	-	-	-	-	-	-	-	-	-	-	-	f	a	t	-	-	-	-	-	-	-	a	-	-	-	-	-	-	-	t	d	-	-	-	-	-	-	-	-	-	-	-	-	s	-	-	v	-	-	-	-	-	-	-	-	-	-	-	-	-	-	-	-	-	-	-	-	-	-	-	-	-	-	-	-	-	-	-	-	-	-	-	-	-	-	-	d	a	-	-	-	-	-	-	-	-	-	y	-	-	-	-	-	-	-	-	k	-	n	a	-	-	-	i	-	-	-	-	e	-	-	-	-	-	-	a	a	-	-	-	-	-	-	-	i	-	-	-	-	-	-	-	-	-	-	-	-	r	k	-	-	-	-	-	-	-	-	-	-	-	-	-	-	-	k	a	-	-	-	d	d	g	g	r	-	-	-	-	w	-	-	-	-	-	-	-	-	d	-	-	-	-	-	-	-	l	a	l	v	-	q	v	-	r	-	-	-	q	-	-	-	-	-	-	s	f	k	-	-	k	l	-	k	-	-	-	-	-	v	-	-	-	-	-	-	-	t	-	e	n	p	-	-	-	-	-	-	-	y	y	l	-	-	-	-	-	g	k	s	l	f	f	-	-	l	-	h	-	-	q	-	-	-	-	-	-	-	-	-	-	-	v	p	v	q	d	f	-	-	-	-	-	-	-	-	-	-	-	-	t	i	e	l	-	-	-	-	-	-	-	-	-	-	-	-	-	-	-	-	-	l	-	-	-	-	-	-	-	-	-	-	-	-	-	-	-	-	-	-	-	-	-	-	a	-	-	-	-	-	-	-	-	-	-	-	-	-	-	-	-	q	-	s	-	-	-	-	d	-	y	-	-	-	-	-	-	-	-	-	-	-	-	-	-	-	-	-	-	-	-	-	-	s	l	-	g	y	s	-	-	-	-	-	-	-	-	-	-	-	-	l	n	n	m	-	-	-	-	-	-	-	a	l	a	c	-	-	-	y	a	k	m	-	-	-	-	-	-	-	-	g	-	-	g	-	v	p	-	-	-	-	-	-	w	l	-	l	-	-	-	-	-	-	k	-	-	-	-	-	-	-	-	-	-	-	-	-	-	-	-	-	-	-	-	-	-	-	-	-	-	s	s	p	-	t	-	-	l	s	-	-	-	-	-	-	-	-	-	-	-	-	-	-	-	h	-	-	-	-	-	-	-	-	-	-	-	e	-	l	v	i	g	i	g	-	-	-	-	-	-	-	-	-	-	s	-	-	-	-	-	a	n	i	-	-	g	q	-	-	e	r	-	-	-	-	g	a	-	-	-	-	-	d	n	-	q	-	-	-	r	i	m	g	i	t	t	v	f	-	s	-	-	g	-	-	-	-	-	-	-	-	-	-	d	-	-	-	-	-	-	-	-	-	-	-	-	g	s	-	-	-	-	y	i	-	-	-	v	s	-	-	-	-	-	-	-	-	-	-	n	t	-	-	-	-	-	-	-	-	-	-	-	-	-	-	-	-	-	-	-	-	-	-	-	-	-	-	-	-	s	-	-	-	k	-	-	-	-	-	-	-	a	v	-	-	-	-	-	-	-	-	-	v	p	-	-	-	-	-	-	-	-	-	e	a	y	c	e	a	l	t	a	v	l	g	e	t	-	-	-	-	-	-	-	-	-	-	-	-	-	-	-	-	-	-	-	-	-	-	-	-	-	-	-	-	-	-	-	-	-	-	-	-	-	-	-	-	-	-	-	-	-	-	-	-	-	-	-	-	-	-	-	-	-	-	-	-	-	-	-	-	-	-	-	-	-	-	-	-	-	-	-	-	-	-	-	-	-	-	-	-	-	-	i	-	-	-	-	-	-	-	-	-	-	-	-	-	e	-	-	-	k	-	-	-	-	-	-	-	-	-	-	-	i	q	k	-	-	r	-	-	-	-	-	-	-	m	-	-	n	w	-	q	k	g	d	t	-	-	-	-	-	i	r	l	i	f	h	-	-	-	a	-	-	-	-	q	-	-	-	-	-	-	-	-	-	v	-	k	-	-	-	-	-	-	k	-	-	-	-	-	-	-	-	-	-	-	-	-	-	-	-	f	-	-	-	-	-	n	k	e	-	e	i	e	a	v	r	a	v	i	e	k	y	r	-	-	-	-	-	-	-	-	-	-	-	-	-	-	-	-	-	-	-	-	-	e	-	y	-	-	-	-	q	i	-	-	-	-	e	y	t	f	l	k	i	-	-	-	-	s	e	-	n	h	g	l	h	-	-	-	-	-	-	-	-	m	-	-	-	-	-	-	-	-	-	-	-	-	f	-	-	-	-	-	-	-	-	-	-	d	s	-	a	-	-	-	-	-	-	-	-	-	-	-	-	-	-	-	-	-	-	-	-	-	t	a	-	-	g	-	-	-	v	-	-	-	-	-	-	-	-	-	q	-	-	k	-	-	-	-	-	-	g	-	-	-	-	-	-	-	-	-	-	r	-	l	a	p	-	p	r	-	-	g	k	-	-	-	-	-	-	-	-	-	-	t	f	k	l	-	-	-	-	-	-	-	-	-	s	-	-	k	-	-	-	-	-	-	-	-	-	-	h	-	-	-	e	m	l	v	y	-	-	-	-	-	-	-	-	-	-	l	i	-	-	g	-	q	-	-	r	-	-	-	e	l	-	-	-	r	q	d	-	-	-	-	t	d	-	-	-	-	-	-	-	-	-	-	g	-	-	-	-	-	-	-	h	p	r	g	v	i	l	d	-	v	-	-	-	-	-	-	h	-	-	-	-	-	-	-	-	-	-	-	k	-	d	-	-	-	-	-	-	-	-	-	-	s	-	-	-	t	f	k	-	-	-	-	-	-	-	-	-	-	d	i	t	y	-	-	-	-	-	-	l	s	a	-	-	-	q	l	y	s	f	a	s	-	h	-	s	-	w	-	-	-	r	-	-	s	y	-	-	-	-	f	p	-	-	-	n	p	m	p	v	-	t	i	s	-	-	-	-	y	s	-	-	-	-	-	-	-	-	-	-	-	-	-	-	-	-	-	d	l	i	a	r	n	-	-	-	l	g	w	-	l	n	-	-	-	q	-	-	-	-	-	-	-	-	-	-	-	l	-	-	-	-	-	-	-	-	-	-	-	-	-	-	-	-	-	-	-	-	-	-	-	-	-	-	-	-	-	-	-	-	-	-	-	-	-	-	-	-	-	-	-	-	-	-	-	-	-	-	-	-	-	-	-	-	-	-	-	-	-	-	-	-	-	-	-	-	-	-	-	-	-	-	-	-	-	-	-	-	-	-	-	-	-	-	-	-	-	-	-	-	-	-	-	-	-	-	-	-	-	-	-	-	-	-	-	-	-	-	-	-	-	-	-	-	-	-	-	-	-	-	-	-	-	-	-	-	-	-	-	-	-	-	-	-	-	-	-	-	-	-	-	-	-	-	-	-	-	-	-	-	-	-	-	-	-	-	-	-	-	-	-	-	-	-	-	-	-	-	-	-	-	-	p	-	-	-	-	g	w	n	-	-	d	s	-	-	-	-	-	v	m	i	g	-	k	-	-	-	-	-	-	-	-	-	-	-	-	-	-	-	-	-	i	g	q	s	-	-	-	-	-	-	q	w	f	l	-	-	-	-	-	-	-	-	-	-	-	-	-	-	-
A0A372DKU2_9GAMM/1-730	-	-	-	-	-	-	-	-	-	-	-	-	-	-	-	-	-	-	-	-	-	-	-	-	-	-	-	-	-	-	-	-	-	-	-	-	-	-	-	-	-	-	-	-	-	-	-	-	-	-	-	-	-	-	-	-	-	-	-	-	-	-	-	-	-	-	-	-	-	-	-	-	-	-	-	-	-	-	-	-	-	-	-	-	-	-	m	-	s	i	-	v	-	-	-	-	-	-	-	-	-	l	n	-	-	a	-	-	-	-	-	-	f	p	-	l	k	-	v	-	-	-	-	-	-	-	-	-	-	-	-	-	-	-	-	-	-	-	-	-	p	-	-	-	-	e	-	-	-	l	-	-	-	-	e	-	-	-	-	-	-	-	-	-	i	-	e	-	v	l	q	i	p	-	-	-	-	-	-	-	-	-	-	-	-	-	-	-	-	-	-	-	-	-	y	-	-	-	-	-	-	-	-	-	-	-	-	-	-	-	-	-	-	-	-	-	-	-	-	-	-	-	-	-	-	-	-	-	-	-	-	-	-	-	-	-	-	g	-	-	-	-	-	-	-	-	-	-	-	-	-	-	-	-	-	-	-	-	-	-	-	-	-	-	-	-	-	-	-	-	-	-	-	-	-	-	-	-	-	-	-	-	-	-	-	-	-	-	-	-	-	-	-	-	-	-	-	-	-	-	-	-	-	-	-	-	-	-	-	-	-	-	-	-	-	-	-	-	-	-	-	-	-	-	-	-	-	-	k	e	t	-	-	-	-	-	-	-	-	-	-	-	-	-	-	l	-	-	-	-	-	-	-	-	-	-	-	-	-	e	d	l	r	d	r	-	-	-	-	-	-	-	-	-	-	-	-	-	y	-	-	-	-	-	-	-	-	-	-	-	-	r	-	-	-	-	-	-	-	-	-	-	-	-	-	-	-	-	-	-	a	-	-	t	-	-	-	-	-	-	-	-	-	-	-	-	-	-	-	-	-	-	h	-	-	-	a	-	f	r	-	-	-	r	q	-	-	-	-	-	-	-	-	-	-	-	-	g	-	-	-	-	-	-	d	n	-	i	l	-	-	-	-	-	-	-	-	-	-	-	-	-	-	i	f	s	-	-	-	g	d	-	-	-	-	g	-	-	-	-	-	t	-	-	-	-	-	-	-	f	p	-	-	t	-	-	-	-	-	-	-	-	-	-	-	-	-	-	-	-	-	-	-	-	-	-	-	-	-	-	-	-	-	-	-	-	-	-	-	-	-	-	-	-	-	-	-	-	-	-	-	-	-	-	-	-	-	-	-	-	-	-	-	-	-	-	-	-	-	-	-	-	-	-	-	-	-	-	-	-	-	-	-	-	-	-	-	-	-	-	-	-	-	-	-	-	-	-	-	-	-	-	-	-	-	-	-	-	-	-	-	-	-	-	-	-	-	-	-	-	-	-	-	-	-	-	-	-	-	-	-	-	-	-	-	-	-	-	-	-	-	-	-	-	-	-	-	-	-	-	-	-	-	-	-	-	-	-	-	-	-	-	-	-	s	-	-	-	-	-	-	g	r	-	-	-	-	-	-	p	-	-	-	-	-	-	-	-	-	q	-	-	-	-	-	-	-	-	-	-	-	-	-	-	-	-	-	-	-	-	t	-	-	i	a	-	-	-	-	-	-	-	-	-	-	-	-	-	-	-	-	-	-	l	k	-	-	e	-	-	-	-	-	-	-	-	-	-	-	-	-	-	-	-	-	-	n	-	-	-	-	-	-	f	g	-	-	-	-	-	-	-	-	-	-	-	-	-	-	-	-	-	i	-	-	-	-	-	-	f	-	-	-	-	-	-	-	-	-	-	-	-	-	-	-	c	-	-	-	-	-	-	-	-	-	s	l	v	k	d	g	l	i	-	r	h	-	-	-	-	-	-	-	-	-	-	-	-	-	-	-	-	l	-	-	-	-	-	-	a	-	-	-	-	-	-	-	-	-	-	g	-	-	-	-	-	-	-	-	-	-	l	-	-	g	-	-	-	-	-	-	-	-	r	n	-	-	-	-	-	-	p	-	s	-	g	f	n	-	-	-	-	-	p	i	e	-	-	-	-	-	-	-	-	-	-	l	-	-	-	-	-	v	-	-	-	-	-	-	-	s	a	k	-	-	-	-	-	-	-	-	-	-	-	-	-	-	-	-	-	-	-	-	-	-	-	-	-	-	s	-	e	-	-	d	-	-	-	-	-	-	-	-	n	-	-	-	-	-	-	-	l	-	-	-	-	-	-	l	-	-	-	-	-	-	-	-	-	-	-	-	-	-	-	-	-	-	-	-	-	-	-	-	-	v	-	-	-	-	s	i	l	-	-	g	d	-	-	-	a	-	-	y	p	f	-	-	-	-	-	-	-	-	-	-	k	v	-	-	-	-	-	-	-	-	c	a	k	y	s	i	-	-	-	-	-	-	-	-	-	d	t	r	t	i	-	-	-	-	-	-	-	-	-	-	-	-	q	-	-	-	-	-	-	-	-	-	-	-	-	-	-	-	-	-	-	-	-	-	-	-	-	-	-	-	-	-	-	-	-	-	g	r	p	c	l	-	-	-	v	i	d	-	-	-	-	-	-	-	-	-	-	-	-	-	-	c	t	t	r	r	v	l	k	e	-	-	-	-	-	-	-	-	-	-	-	-	-	-	-	-	-	-	-	-	n	g	l	f	-	f	l	-	-	-	-	-	n	a	-	-	-	-	-	-	-	-	-	-	-	-	-	-	-	g	-	-	-	-	-	-	-	-	-	-	-	-	-	-	-	-	-	-	-	-	-	-	-	-	-	-	-	-	-	-	-	-	-	-	-	-	-	-	-	-	-	-	-	-	-	-	-	-	-	-	-	-	-	-	-	-	-	-	-	-	-	-	-	-	-	-	-	-	-	-	-	-	-	-	-	-	-	-	-	-	-	-	-	-	-	-	-	-	-	-	-	-	-	-	-	-	-	-	-	-	-	-	-	-	-	-	-	-	-	-	-	-	-	-	-	-	-	-	-	-	-	-	-	-	-	-	-	-	-	-	-	-	-	-	-	-	-	-	-	-	-	-	-	-	-	-	-	-	-	-	-	-	-	-	-	-	-	-	-	-	-	-	-	-	-	-	-	-	-	-	-	-	-	-	-	-	-	-	-	-	-	-	-	-	-	-	-	-	-	-	-	-	-	-	-	-	-	-	-	-	-	-	-	-	-	-	-	-	-	-	-	-	-	-	-	-	-	-	-	-	-	-	-	-	-	-	-	-	-	-	-	-	-	-	-	-	-	-	-	-	-	-	f	-	-	-	-	-	-	-	-	-	-	-	-	-	-	-	-	-	-	-	-	d	-	l	-	-	-	-	m	g	-	r	-	-	-	-	y	v	v	i	e	q	-	-	-	-	-	-	-	-	-	-	-	-	-	-	-	-	-	-	-	-	-	-	-	-	-	-	e	d	-	-	-	-	-	-	-	g	-	-	-	-	-	-	-	-	-	-	-	-	y	-	-	-	-	-	-	r	-	-	-	-	-	-	-	-	-	-	-	r	l	l	g	s	v	s	-	s	-	-	-	-	-	-	c	-	k	-	-	-	-	-	-	-	-	-	-	-	-	-	-	-	-	-	-	-	-	-	-	g	-	-	-	-	-	-	-	-	-	-	-	-	-	-	-	-	-	-	-	-	-	-	-	-	-	-	-	-	-	-	-	-	-	-	-	-	-	-	-	-	-	-	-	-	-	-	-	-	-	-	-	-	-	-	-	-	-	-	-	-	-	-	-	-	-	-	-	-	-	-	-	-	-	-	-	-	-	-	-	-	-	-	-	-	-	-	-	-	-	-	-	-	-	-	-	-	-	-	-	-	-	-	-	-	-	-	-	-	-	-	-	-	-	-	-	-	-	-	-	-	-	-	-	-	-	-	-	-	-	-	-	-	-	-	-	-	-	-	-	-	-	-	-	-	-	-	-	-	-	-	-	-	-	-	-	-	-	-	-	-	-	-	-	-	-	-	-	-	g	-	-	-	-	-	-	-	-	-	-	t	l	d	v	a	-	q	-	-	-	p	d	-	-	-	-	-	-	-	-	-	-	-	-	-	-	-	-	-	-	-	-	-	-	-	-	-	-	g	q	-	v	-	-	-	-	-	-	-	-	-	-	v	q	-	t	-	e	-	a	-	k	d	v	y	-	-	-	-	-	-	-	-	-	-	-	-	-	l	e	a	-	s	r	t	-	-	-	-	-	-	-	-	-	n	-	-	-	f	d	d	y	-	-	-	-	i	f	h	t	h	-	-	-	g	a	-	-	-	-	-	-	-	q	k	d	-	-	-	-	-	-	-	-	-	-	-	-	-	-	-	-	-	-	-	-	-	-	-	-	-	-	-	-	-	-	-	-	-	-	-	-	-	-	-	-	-	-	-	-	-	-	-	-	-	-	-	-	-	-	-	-	-	-	-	-	-	-	-	-	-	-	-	-	-	-	-	-	-	-	-	-	-	-	-	-	-	-	-	-	-	-	-	-	-	-	-	v	i	-	-	-	-	-	-	-	v	e	-	-	-	-	-	-	-	r	-	-	-	-	i	r	q	-	-	-	-	-	-	-	-	-	-	-	-	-	s	v	s	a	f	n	-	-	-	-	-	-	-	-	-	-	-	-	-	r	g	-	-	-	-	-	-	-	e	n	k	k	-	-	-	-	-	-	a	-	-	-	-	-	-	-	-	-	-	-	-	-	-	-	-	-	-	-	-	-	-	-	-	-	-	-	-	r	i	d	-	-	-	-	-	t	l	k	-	k	y	-	-	-	-	-	-	-	-	-	i	-	-	q	-	-	s	r	-	-	-	-	-	-	-	-	a	-	-	-	-	-	i	-	p	l	i	g	-	-	-	-	-	-	-	-	-	-	-	-	g	-	t	r	i	e	-	-	-	-	-	-	-	-	-	-	-	-	-	i	-	-	-	-	-	-	e	-	-	d	-	-	-	s	p	-	-	-	-	-	-	-	-	-	-	-	-	-	-	-	-	-	-	-	-	-	-	-	n	-	i	-	-	-	-	-	-	-	q	k	h	c	g	q	m	-	q	k	-	-	-	-	-	-	-	-	-	-	-	-	-	-	-	-	-	-	-	-	-	-	p	-	-	-	-	-	v	-	-	-	-	-	f	-	-	-	-	i	f	-	-	-	-	-	n	-	-	-	-	-	-	-	-	-	-	-	-	-	-	-	-	-	-	-	-	-	-	-	-	-	-	-	-	-	d	-	-	-	-	-	-	-	-	s	-	-	-	-	-	-	-	-	-	-	-	-	v	e	-	-	-	-	-	a	d	-	-	-	-	-	-	-	-	-	w	-	-	-	-	-	-	-	-	-	-	-	-	-	-	-	-	-	-	-	-	-	-	-	-	-	-	-	-	-	-	-	-	-	-	-	-	-	-	-	-	-	-	-	-	-	-	-	-	-	-	-	-	-	-	-	-	-	-	-	-	-	-	-	-	-	-	-	-	-	-	-	-	-	-	-	-	-	-	-	-	-	-	-	-	-	-	-	-	-	-	-	-	-	-	a	-	e	k	g	-	l	-	-	-	-	-	-	-	-	t	-	q	-	-	-	s	-	-	g	p	y	t	-	k	r	t	f	d	-	-	-	-	-	-	-	r	-	-	-	-	-	-	n	-	d	-	-	-	-	p	-	-	-	-	-	-	s	-	-	-	-	i	-	-	-	-	c	v	i	c	a	-	-	-	q	-	-	-	-	-	-	-	-	-	-	-	-	-	-	-	-	-	-	-	-	-	-	-	-	-	-	-	-	-	-	-	-	-	-	-	-	h	-	-	-	-	-	-	-	-	-	-	d	k	g	-	-	-	r	-	-	-	-	-	-	v	e	q	f	v	-	-	-	-	-	-	-	-	r	-	-	-	-	-	-	-	-	-	k	l	l	k	g	-	-	i	s	s	-	-	-	-	-	-	-	-	-	-	-	-	-	-	-	-	-	-	-	s	k	y	f	s	n	g	l	e	-	g	-	-	-	-	-	-	-	-	-	-	-	-	-	-	-	-	-	-	k	-	-	-	-	-	-	-	-	-	f	-	-	-	-	-	-	-	-	t	-	-	-	-	-	-	-	-	-	-	-	-	-	-	-	-	-	-	-	-	-	-	l	g	t	-	s	-	r	-	-	-	-	-	-	-	-	-	-	-	-	-	-	-	-	-	v	-	-	-	-	-	-	-	-	e	-	-	-	-	-	-	-	-	-	-	-	-	-	-	-	v	-	-	-	-	-	-	-	-	-	-	-	-	-	f	a	t	-	-	-	-	-	-	-	a	-	-	-	-	-	-	-	t	d	-	-	-	-	-	-	-	-	-	-	-	-	s	-	-	v	-	-	-	-	-	-	-	-	-	-	-	-	-	-	-	-	-	-	-	-	-	-	-	-	-	-	-	-	-	-	-	-	-	-	-	-	-	-	-	e	g	-	-	-	-	-	-	-	-	-	y	-	-	-	-	-	-	-	-	r	-	n	a	-	-	-	i	-	-	-	-	e	-	-	-	-	-	-	a	a	-	-	-	-	-	-	-	i	-	-	-	-	-	-	-	-	-	-	-	-	r	k	-	-	-	-	-	-	-	-	-	-	-	-	-	-	-	k	a	-	-	-	d	d	g	g	r	-	-	-	-	w	-	-	-	-	-	-	-	-	d	-	-	-	-	-	-	-	l	a	l	v	-	q	v	-	r	-	-	-	q	-	-	-	-	-	-	s	f	k	-	-	k	l	-	k	-	-	-	-	-	v	-	-	-	-	-	-	-	t	-	e	n	p	-	-	-	-	-	-	-	y	y	l	-	-	-	-	-	g	k	s	l	f	f	-	-	l	-	h	-	-	q	-	-	-	-	-	-	-	-	-	-	-	v	p	v	q	d	f	-	-	-	-	-	-	-	-	-	-	-	-	t	i	e	l	-	-	-	-	-	-	-	-	-	-	-	-	-	-	-	-	-	l	-	-	-	-	-	-	-	-	-	-	-	-	-	-	-	-	-	-	-	-	-	-	a	-	-	-	-	-	-	-	-	-	-	-	-	-	-	-	-	q	-	p	-	-	-	-	d	-	y	-	-	-	-	-	-	-	-	-	-	-	-	-	-	-	-	-	-	-	-	-	-	s	l	-	g	y	s	-	-	-	-	-	-	-	-	-	-	-	-	l	n	n	m	-	-	-	-	-	-	-	a	l	a	c	-	-	-	y	a	k	m	-	-	-	-	-	-	-	-	g	-	-	g	-	v	p	-	-	-	-	-	-	w	l	-	l	-	-	-	-	-	-	k	-	-	-	-	-	-	-	-	-	-	-	-	-	-	-	-	-	-	-	-	-	-	-	-	-	-	s	s	p	-	t	-	-	l	s	-	-	-	-	-	-	-	-	-	-	-	-	-	-	-	h	-	-	-	-	-	-	-	-	-	-	-	e	-	l	v	i	g	i	g	-	-	-	-	-	-	-	-	-	-	s	-	-	-	-	-	a	n	i	-	-	g	q	-	-	e	r	-	-	-	-	g	v	-	-	-	-	-	d	n	-	q	-	-	-	r	i	m	g	i	t	t	v	f	-	s	-	-	g	-	-	-	-	-	-	-	-	-	-	d	-	-	-	-	-	-	-	-	-	-	-	-	g	s	-	-	-	-	y	i	-	-	-	v	s	-	-	-	-	-	-	-	-	-	-	n	t	-	-	-	-	-	-	-	-	-	-	-	-	-	-	-	-	-	-	-	-	-	-	-	-	-	-	-	-	s	-	-	-	k	-	-	-	-	-	-	-	a	v	-	-	-	-	-	-	-	-	-	v	p	-	-	-	-	-	-	-	-	-	e	a	y	c	e	a	l	t	t	v	l	g	e	t	-	-	-	-	-	-	-	-	-	-	-	-	-	-	-	-	-	-	-	-	-	-	-	-	-	-	-	-	-	-	-	-	-	-	-	-	-	-	-	-	-	-	-	-	-	-	-	-	-	-	-	-	-	-	-	-	-	-	-	-	-	-	-	-	-	-	-	-	-	-	-	-	-	-	-	-	-	-	-	-	-	-	-	-	-	-	i	-	-	-	-	-	-	-	-	-	-	-	-	-	e	-	-	-	k	-	-	-	-	-	-	-	-	-	-	-	i	q	k	-	-	r	-	-	-	-	-	-	-	m	-	-	n	w	-	q	k	g	d	t	-	-	-	-	-	i	r	l	i	f	h	-	-	-	a	-	-	-	-	q	-	-	-	-	-	-	-	-	-	v	-	k	-	-	-	-	-	-	k	-	-	-	-	-	-	-	-	-	-	-	-	-	-	-	-	f	-	-	-	-	-	n	k	e	-	e	i	e	a	v	r	a	v	i	d	k	y	h	-	-	-	-	-	-	-	-	-	-	-	-	-	-	-	-	-	-	-	-	-	e	-	y	-	-	-	-	q	i	-	-	-	-	e	y	a	f	l	k	i	-	-	-	-	s	e	-	d	h	g	l	h	-	-	-	-	-	-	-	-	m	-	-	-	-	-	-	-	-	-	-	-	-	f	-	-	-	-	-	-	-	-	-	-	d	s	-	a	-	-	-	-	-	-	-	-	-	-	-	-	-	-	-	-	-	-	-	-	-	t	a	-	-	g	-	-	-	v	-	-	-	-	-	-	-	-	-	k	-	-	k	-	-	-	-	-	-	g	-	-	-	-	-	-	-	-	-	-	r	-	l	a	p	-	p	r	-	-	g	k	-	-	-	-	-	-	-	-	-	-	t	f	k	l	-	-	-	-	-	-	-	-	-	s	-	-	k	-	-	-	-	-	-	-	-	-	-	h	-	-	-	q	m	l	v	y	-	-	-	-	-	-	-	-	-	-	l	i	-	-	g	-	q	-	-	r	-	-	-	e	l	-	-	-	r	q	d	-	-	-	-	t	d	-	-	-	-	-	-	-	-	-	-	g	-	-	-	-	-	-	-	h	p	r	g	v	i	l	d	-	v	-	-	-	-	-	-	h	-	-	-	-	-	-	-	-	-	-	-	k	-	d	-	-	-	-	-	-	-	-	-	-	s	-	-	-	s	f	k	-	-	-	-	-	-	-	-	-	-	d	i	t	y	-	-	-	-	-	-	l	s	a	-	-	-	q	l	y	s	f	a	s	-	h	-	s	-	w	-	-	-	r	-	-	s	y	-	-	-	-	f	p	-	-	-	n	p	m	p	v	-	t	v	s	-	-	-	-	y	s	-	-	-	-	-	-	-	-	-	-	-	-	-	-	-	-	-	d	l	i	a	r	n	-	-	-	l	g	w	-	l	n	-	-	-	q	-	-	-	-	-	-	-	-	-	-	-	l	-	-	-	-	-	-	-	-	-	-	-	-	-	-	-	-	-	-	-	-	-	-	-	-	-	-	-	-	-	-	-	-	-	-	-	-	-	-	-	-	-	-	-	-	-	-	-	-	-	-	-	-	-	-	-	-	-	-	-	-	-	-	-	-	-	-	-	-	-	-	-	-	-	-	-	-	-	-	-	-	-	-	-	-	-	-	-	-	-	-	-	-	-	-	-	-	-	-	-	-	-	-	-	-	-	-	-	-	-	-	-	-	-	-	-	-	-	-	-	-	-	-	-	-	-	-	-	-	-	-	-	-	-	-	-	-	-	-	-	-	-	-	-	-	-	-	-	-	-	-	-	-	-	-	-	-	-	-	-	-	-	-	-	-	-	-	-	-	-	-	-	-	-	-	p	-	-	-	-	g	w	n	-	-	d	s	-	-	-	-	-	v	m	i	g	-	k	-	-	-	-	-	-	-	-	-	-	-	-	-	-	-	-	-	i	g	q	s	-	-	-	-	-	-	q	w	f	l	-	-	-	-	-	-	-	-	-	-	-	-	-	-	-
A0A139WY18_9CYAN/426-1124	-	-	-	-	-	-	-	-	-	-	-	-	-	-	-	-	-	-	-	-	-	-	-	-	-	-	-	-	-	-	-	-	-	-	-	-	-	-	-	-	-	-	-	-	-	-	-	-	-	-	-	-	-	-	-	-	-	-	-	-	-	-	-	-	-	-	-	-	-	-	s	d	-	-	a	q	-	-	-	-	-	-	-	-	-	-	-	-	-	-	-	-	-	-	-	-	-	-	-	-	-	-	-	-	-	-	-	-	-	-	-	-	-	-	-	-	-	-	-	-	-	-	-	-	-	-	-	-	-	-	-	-	-	-	-	-	-	-	-	-	-	-	-	-	-	-	-	-	-	-	-	-	-	-	-	-	-	-	-	-	-	-	-	-	t	-	k	-	v	t	l	f	s	-	-	-	-	-	-	-	-	-	-	-	-	-	-	-	-	-	-	-	-	-	-	-	-	-	-	-	-	-	-	-	-	-	-	-	-	-	-	-	-	-	-	-	-	-	-	-	-	-	-	-	-	-	-	-	-	-	-	-	-	-	-	-	-	-	-	-	-	-	-	-	-	-	-	-	-	-	-	-	-	-	-	-	-	-	-	-	-	-	-	-	-	-	-	-	-	-	-	-	-	-	-	-	-	-	-	-	-	-	-	-	-	-	-	-	-	-	-	-	-	-	-	-	-	-	-	-	-	-	-	-	-	-	-	-	-	-	-	-	-	-	-	-	-	-	-	-	-	-	-	-	-	-	-	-	-	-	-	-	-	-	-	-	-	-	-	-	-	-	-	-	-	r	-	-	-	-	-	-	-	-	-	-	-	-	-	a	a	e	r	e	a	-	-	-	l	-	-	-	-	-	-	-	-	-	-	-	-	-	-	-	-	-	-	-	-	-	-	-	-	-	-	-	-	-	-	-	-	-	-	l	q	a	-	-	-	-	-	-	d	s	-	-	-	-	-	t	-	-	-	-	-	-	-	-	-	-	l	q	v	-	-	-	t	-	e	y	-	-	-	-	-	-	-	-	-	-	-	-	-	-	-	-	-	a	-	-	-	-	-	-	n	l	-	-	f	-	-	-	-	-	-	-	-	-	-	-	-	-	-	p	l	-	-	-	-	-	y	-	-	-	-	i	-	-	-	-	-	t	-	-	-	-	-	-	-	i	-	-	-	e	-	-	-	-	-	-	-	-	-	-	-	-	-	-	-	-	-	-	-	-	-	-	-	-	-	-	-	-	-	-	-	-	-	-	-	-	-	-	-	-	-	-	-	-	-	-	-	-	-	-	-	-	-	-	-	-	-	-	-	-	-	-	-	-	-	-	-	-	-	-	-	-	-	-	-	-	-	-	-	-	n	-	-	-	-	-	-	-	-	-	-	-	g	k	-	-	-	-	-	-	-	-	-	-	-	-	-	-	-	-	-	-	-	-	-	-	-	-	-	-	-	-	-	-	-	-	-	-	-	-	-	-	-	-	-	-	-	-	-	-	-	-	-	-	-	-	-	-	-	-	-	-	-	-	-	-	-	-	e	v	d	-	-	-	-	-	-	a	e	-	y	-	-	-	-	-	-	-	-	-	-	-	-	-	-	-	-	-	-	-	-	-	-	-	-	-	-	-	-	-	-	-	-	-	-	-	-	-	-	l	k	-	-	-	-	-	-	-	-	-	-	-	-	-	-	-	-	-	-	-	-	-	-	-	-	-	-	-	-	-	-	-	-	-	-	-	-	-	-	-	-	-	-	-	-	-	-	-	-	-	-	-	-	-	-	-	-	-	-	-	-	-	-	-	-	-	-	-	q	-	-	-	-	-	-	r	-	-	-	-	-	-	-	-	-	-	-	-	-	-	-	q	-	-	-	-	-	-	-	-	-	g	d	i	t	s	s	l	k	-	d	a	-	-	-	-	-	-	-	-	-	-	-	-	-	-	-	-	l	-	-	-	-	-	-	v	-	-	-	-	-	-	-	-	-	-	a	-	-	-	-	-	-	-	-	-	-	h	-	-	g	-	-	-	-	-	-	-	-	w	y	-	-	-	-	-	-	i	-	d	-	s	s	k	f	-	-	-	g	k	i	i	-	-	-	-	-	-	-	-	-	-	a	-	-	-	-	-	h	-	-	-	-	-	-	-	r	k	q	-	-	-	-	-	-	-	-	-	-	-	-	-	-	-	-	-	-	-	-	-	-	-	-	-	-	-	-	-	-	-	s	-	-	-	-	-	-	-	-	n	-	-	-	-	-	-	-	f	-	-	-	-	-	-	q	-	-	-	-	-	-	-	-	-	-	-	-	-	-	-	-	-	-	l	-	-	-	-	-	-	s	-	-	-	-	k	e	v	-	c	-	-	-	-	-	-	-	-	q	i	v	-	-	-	-	-	-	-	-	-	-	r	l	-	-	-	-	-	-	-	-	y	p	a	y	s	f	-	-	-	-	-	-	-	-	-	q	l	r	h	y	-	-	-	-	-	-	-	-	-	-	-	-	w	-	-	-	-	-	-	-	-	-	-	-	-	-	-	-	-	-	-	-	-	-	-	-	-	-	-	-	-	-	-	-	-	-	g	k	s	y	l	-	-	-	c	i	d	-	-	-	-	-	-	-	-	-	-	-	-	-	-	y	t	l	e	v	k	n	i	c	-	-	-	-	-	-	-	-	-	-	-	-	-	-	-	-	-	-	-	-	s	i	e	k	-	l	l	-	-	-	-	-	t	l	-	-	-	-	-	-	-	-	-	-	-	-	-	-	-	f	-	-	-	-	-	-	-	-	-	-	-	-	-	-	-	-	-	-	-	-	-	-	-	-	-	-	-	-	-	-	-	-	-	-	-	-	-	-	-	-	-	-	-	-	-	-	-	-	-	-	-	-	-	-	-	-	-	-	-	-	-	-	-	-	-	-	-	-	-	-	-	-	-	-	-	-	-	-	-	-	-	-	-	-	-	-	-	-	-	-	-	-	-	-	-	-	-	-	-	-	-	-	-	-	-	-	-	-	-	-	-	-	-	-	-	-	-	-	-	-	-	-	-	-	-	-	-	-	-	-	-	-	-	-	-	-	-	-	-	-	-	-	-	-	-	-	-	-	-	-	-	-	-	-	-	-	-	-	-	-	-	-	-	-	-	-	-	-	-	-	-	-	-	-	-	-	-	-	-	-	-	-	-	-	-	-	-	-	-	-	-	-	-	-	-	-	-	-	-	-	-	-	-	-	-	-	-	-	-	-	-	-	-	-	-	-	-	-	-	-	-	-	-	-	-	-	-	-	-	-	-	-	-	-	-	-	-	-	-	-	-	-	q	-	-	-	-	-	-	p	-	-	-	-	-	-	-	-	-	-	n	-	-	e	-	l	-	-	-	-	v	s	-	r	-	-	-	-	t	a	v	a	q	w	-	-	-	-	-	-	-	-	-	-	n	-	-	-	g	-	-	-	k	-	-	-	-	-	-	-	-	-	-	-	-	-	-	-	-	g	-	-	-	-	-	-	-	-	-	-	w	-	y	-	-	-	-	-	-	l	-	-	-	-	-	-	-	-	-	-	-	g	-	-	-	k	i	t	-	s	-	-	-	-	-	-	v	-	n	-	-	-	-	-	-	-	-	-	-	-	-	-	-	-	-	-	-	-	-	-	-	h	-	-	-	-	-	-	-	-	-	-	-	-	-	-	-	-	-	-	-	-	-	-	-	-	-	-	-	-	-	-	-	-	-	-	-	-	-	-	-	-	-	-	-	-	-	-	-	-	-	-	-	-	-	-	-	-	-	-	-	-	-	-	-	-	-	-	-	-	-	-	-	-	-	-	-	-	-	-	-	-	-	-	-	-	-	-	-	-	-	-	-	-	-	-	-	-	-	-	-	-	-	-	-	-	-	-	-	-	-	-	-	-	-	-	-	-	-	-	-	-	-	-	-	-	-	-	-	-	-	-	-	-	-	-	-	-	-	-	-	-	-	-	-	-	-	-	-	-	-	-	-	-	-	-	-	-	-	-	-	-	-	-	-	-	-	-	-	-	e	-	-	-	-	-	-	-	-	-	-	w	s	n	v	y	-	l	-	-	-	f	d	-	-	-	-	f	-	-	-	-	-	-	-	-	-	-	-	-	-	-	-	-	-	-	-	-	-	d	k	-	e	-	-	-	-	-	-	-	-	-	-	e	q	-	v	-	a	-	s	-	s	k	v	i	-	-	-	-	-	-	-	-	-	-	-	-	-	p	n	l	-	s	r	e	-	-	-	-	-	-	-	-	-	l	-	-	-	i	e	q	v	-	-	-	-	l	r	k	r	k	-	-	-	-	i	r	-	-	-	-	-	f	-	-	-	-	-	-	-	-	-	-	-	-	-	-	-	-	-	-	-	-	-	-	-	-	-	-	-	-	-	-	-	-	-	-	-	-	-	-	-	-	-	-	-	-	-	-	-	-	-	-	-	-	-	-	-	-	-	-	-	-	-	-	-	-	-	-	-	-	-	-	-	-	-	-	-	-	-	-	-	-	-	-	-	-	-	-	-	-	-	-	-	-	-	-	e	l	-	-	-	-	-	-	-	p	q	-	-	-	-	-	-	-	a	-	-	-	-	i	k	k	-	-	-	-	-	-	-	-	-	-	-	-	-	y	s	l	-	a	l	e	p	-	-	-	-	-	-	-	-	-	-	n	a	a	-	-	-	-	-	-	-	r	t	r	a	-	-	-	-	-	-	e	-	-	-	-	-	-	-	-	-	-	-	-	-	-	-	-	-	-	-	-	-	-	-	-	-	-	-	-	r	t	r	-	-	-	-	-	a	t	a	-	e	d	-	-	-	-	-	-	-	-	-	i	-	-	a	-	-	k	t	-	-	-	-	-	-	-	-	i	-	-	-	-	f	p	-	l	l	t	n	-	-	-	-	-	-	-	-	-	-	-	-	q	-	m	t	v	l	-	-	-	-	-	-	-	-	-	-	-	-	-	l	-	-	-	-	-	-	q	-	p	t	-	-	-	p	v	p	-	-	l	-	-	-	-	-	-	-	-	f	r	q	g	t	-	-	i	g	s	-	k	l	-	-	-	-	-	-	-	-	-	-	l	v	r	s	l	-	s	e	-	-	-	-	-	-	-	-	-	-	-	-	-	-	-	-	-	-	-	-	-	-	p	-	-	-	-	-	t	-	-	-	-	-	v	-	-	-	-	e	f	-	-	-	-	-	n	-	-	-	-	-	-	-	-	-	-	-	-	-	-	-	-	-	-	-	-	-	-	-	-	-	-	-	-	-	h	-	-	-	-	-	-	-	-	g	-	-	-	-	-	-	-	-	-	-	-	-	r	s	-	-	-	-	-	s	a	-	-	-	-	-	-	-	-	-	d	-	-	-	-	-	-	-	-	-	-	-	-	-	-	-	-	-	-	-	-	-	-	-	-	-	-	-	-	-	-	-	-	-	-	-	-	-	-	-	-	-	-	-	-	-	-	-	-	-	-	-	-	-	-	-	-	-	-	-	-	-	-	-	-	-	-	-	-	-	-	-	-	-	-	-	-	-	-	-	-	-	-	-	-	-	-	-	-	-	-	-	-	-	-	i	-	r	d	g	-	i	-	-	-	-	-	-	-	-	t	-	r	-	-	-	f	-	-	g	a	f	g	-	n	s	-	-	-	-	-	-	-	-	-	-	p	-	-	-	-	-	-	k	-	i	-	-	-	-	i	-	-	-	-	-	-	e	-	-	-	-	i	-	-	-	-	v	p	i	c	t	-	-	-	s	-	-	-	-	-	-	-	-	-	-	-	-	-	-	-	-	-	-	-	-	-	-	-	-	-	-	-	-	-	-	-	-	-	-	-	-	e	-	-	-	-	-	-	-	-	-	-	l	r	t	-	-	-	n	-	-	-	-	-	-	m	v	n	l	i	-	-	-	-	-	-	-	-	e	-	-	-	-	-	-	-	-	-	r	l	k	t	g	-	-	k	y	-	-	-	-	-	-	-	-	-	-	-	-	-	-	-	-	-	-	-	-	-	-	k	-	y	r	g	s	e	-	k	-	-	-	-	-	-	-	-	-	-	-	-	-	-	-	-	-	-	t	-	-	-	-	-	-	-	-	-	f	-	-	-	-	-	-	-	-	s	-	-	-	-	-	-	-	-	-	-	-	-	-	-	-	-	-	-	-	-	-	-	t	r	f	-	t	-	y	-	-	-	-	-	-	-	-	-	-	-	-	-	-	-	-	-	s	-	-	-	-	-	-	-	-	s	-	-	-	-	-	-	-	-	-	-	-	-	-	-	-	i	-	-	-	-	-	-	-	-	-	-	-	-	-	v	t	i	-	-	-	-	-	-	-	p	-	-	-	-	-	-	-	s	-	-	-	-	-	-	-	-	-	-	-	-	-	-	-	-	s	-	-	-	-	-	-	-	-	-	-	-	-	-	-	-	-	-	-	-	-	-	-	-	-	-	-	-	-	-	-	-	-	-	-	-	-	-	-	-	d	l	-	-	-	-	-	-	-	-	-	a	-	-	-	-	-	-	-	-	l	-	d	e	-	-	-	c	-	-	-	-	r	-	-	-	-	-	-	r	l	-	-	-	-	-	-	-	l	-	-	-	-	-	-	-	-	-	-	-	-	k	e	-	-	-	-	-	-	-	-	-	-	-	-	-	-	-	n	p	n	-	w	i	s	n	k	h	-	-	-	-	l	-	-	-	-	-	-	-	n	r	-	-	-	-	-	-	-	i	f	l	v	-	h	t	-	p	-	-	-	e	-	-	-	-	-	-	-	-	-	-	-	q	g	y	a	-	-	-	-	-	s	d	-	-	-	-	-	d	e	-	v	s	p	-	-	-	-	-	-	-	y	y	r	-	-	-	-	-	i	k	r	l	l	f	-	-	e	-	n	-	-	g	-	-	-	-	-	-	-	-	-	-	-	i	p	c	q	m	v	-	-	-	-	-	-	-	-	-	-	-	-	d	t	p	i	-	-	-	-	-	-	-	-	-	-	-	-	-	-	-	-	-	l	-	-	-	-	-	-	-	-	-	-	-	-	-	-	-	-	-	-	-	-	-	-	h	-	-	-	-	-	-	-	-	-	-	-	-	-	-	-	-	n	-	-	-	-	-	-	-	-	-	-	-	-	-	-	-	-	-	-	-	-	-	-	-	-	-	-	-	-	-	-	-	-	p	-	d	w	k	-	-	-	-	-	-	-	-	-	-	-	-	d	l	n	l	-	-	-	-	-	-	-	s	l	n	i	-	-	-	i	a	k	c	-	-	-	-	-	-	-	-	g	-	-	v	-	t	p	-	-	-	-	-	-	w	v	-	l	-	-	-	-	-	-	p	-	-	-	-	-	-	-	-	-	d	-	-	-	-	-	a	l	-	-	-	-	-	-	-	-	-	p	-	-	-	-	-	-	-	-	-	-	-	-	-	d	a	-	-	-	-	-	-	-	-	-	-	-	-	-	-	-	-	-	-	-	-	d	-	f	f	i	g	l	s	-	-	-	-	-	-	-	-	-	-	y	-	-	-	-	-	t	q	-	-	-	-	-	-	-	s	r	-	-	-	-	r	q	-	-	-	-	-	g	s	-	e	-	-	-	r	l	m	g	y	a	n	v	f	-	s	-	-	e	-	-	-	-	-	-	-	-	-	-	y	-	-	-	-	-	-	-	-	-	-	-	-	g	r	-	-	-	-	w	e	-	-	-	f	y	-	-	-	-	-	-	-	-	-	-	s	g	-	n	t	-	-	-	-	-	-	-	e	-	t	-	-	-	-	-	-	-	-	-	f	a	y	-	-	-	n	-	-	-	e	-	-	-	-	-	-	-	-	-	r	-	-	-	-	-	-	-	-	t	-	-	-	-	-	-	-	-	-	-	q	-	-	-	-	-	-	-	-	-	-	y	f	q	-	-	-	-	-	-	-	-	-	-	-	-	-	-	-	-	-	-	-	-	-	-	-	-	-	-	-	-	-	-	-	-	-	-	-	-	-	-	-	-	-	-	-	-	-	-	t	-	-	-	-	-	-	l	-	-	-	-	-	-	-	-	-	-	-	-	-	-	-	-	-	-	-	-	-	-	-	-	-	-	-	-	-	-	-	i	e	q	-	-	-	-	t	l	-	-	-	-	-	-	e	-	r	l	n	-	-	-	-	-	-	-	-	-	-	-	-	-	-	-	-	-	-	-	-	-	-	-	-	-	-	-	-	-	l	q	-	-	e	t	-	-	-	-	-	p	h	i	y	f	h	-	-	-	y	-	-	-	-	s	-	-	-	-	-	-	-	-	-	a	-	k	-	-	-	-	-	-	f	-	-	-	-	-	-	-	-	-	-	-	-	-	-	-	-	-	-	-	-	-	-	s	r	e	-	d	r	a	a	i	l	s	a	a	r	k	i	k	-	-	-	-	-	-	-	-	-	-	-	-	-	-	-	-	-	-	-	-	-	-	-	p	-	-	-	-	q	g	-	-	-	-	v	y	s	f	v	w	i	-	-	-	-	n	t	-	h	h	n	v	r	-	-	-	-	-	-	-	-	l	-	-	-	-	-	-	-	-	-	-	-	-	y	-	-	-	-	-	-	-	-	-	-	d	s	-	r	-	-	-	-	-	-	-	-	-	-	-	-	-	-	-	-	-	-	-	-	-	v	e	-	-	-	-	-	-	-	-	-	-	-	-	-	-	-	-	-	-	-	-	-	-	-	-	-	-	t	-	-	-	-	-	-	-	-	-	-	d	-	g	s	l	-	s	r	-	-	g	s	-	-	-	-	-	-	-	-	-	-	y	v	i	a	-	-	-	-	-	-	-	-	-	s	-	-	p	-	-	-	-	-	-	-	-	-	-	n	-	-	-	q	i	y	l	s	-	-	-	-	-	-	-	-	-	-	t	t	-	-	g	-	h	-	-	n	p	y	r	-	-	-	k	v	-	-	-	-	-	-	-	-	l	-	-	-	-	-	-	-	-	-	-	g	-	-	-	-	-	-	-	t	p	q	t	l	e	i	n	-	i	-	-	-	-	-	-	w	-	-	-	-	-	-	-	-	-	-	-	t	y	h	-	p	-	-	-	-	-	-	e	n	a	p	k	s	l	-	p	-	-	-	-	-	-	-	-	-	-	d	l	k	a	-	-	-	-	-	-	l	a	v	-	-	-	q	i	l	s	l	t	k	-	l	-	n	-	w	-	-	-	a	-	-	s	t	d	-	-	-	s	l	-	-	-	c	a	v	p	i	-	t	t	k	-	-	-	-	y	a	-	-	-	-	-	-	-	-	-	-	-	-	-	-	-	-	-	s	n	i	a	y	l	-	-	-	t	d	a	-	f	l	-	-	-	r	-	-	-	-	-	-	-	-	-	-	-	q	g	-	-	-	-	-	-	-	-	-	-	-	-	-	-	-	-	-	-	-	-	-	-	-	-	-	-	-	-	-	-	-	-	-	-	-	-	-	-	-	-	-	-	-	-	-	-	-	-	-	-	-	-	-	-	-	-	-	-	-	-	-	-	-	-	-	-	-	-	-	-	-	-	-	-	-	-	-	-	-	-	-	-	-	-	-	s	-	-	-	-	-	-	-	-	-	-	-	-	-	-	-	-	-	-	-	-	-	-	-	-	-	-	-	-	-	-	-	-	-	-	-	-	-	-	-	-	-	-	-	-	-	-	-	-	-	-	-	-	-	-	-	-	-	-	-	-	-	-	-	-	-	-	-	-	-	-	-	-	-	-	-	-	-	-	-	-	-	-	-	-	-	-	-	-	-	-	-	-	-	t	f	-	-	q	-	-	-	-	-	-	l	-	n	k	-	v	-	-	-	-	-	-	-	-	-	-	-	-	-	-	-	-	-	l	e	e	t	-	-	-	-	-	-	p	w	f	l	-	-	-	-	-	-	-	-	-	-	-	-	-	-	-
A0A1Q8ZD62_9CYAN/424-1122	-	-	-	-	-	-	-	-	-	-	-	-	-	-	-	-	-	-	-	-	-	r	i	-	-	-	-	-	-	-	-	-	-	-	-	-	-	-	-	-	-	-	-	-	-	-	-	-	-	-	-	-	-	-	-	-	-	-	-	-	-	-	-	-	-	-	-	-	-	-	s	e	-	-	s	q	t	-	-	-	-	-	-	-	-	-	t	v	v	l	-	f	-	-	-	-	-	-	-	-	-	n	n	-	-	-	-	-	-	-	-	-	-	-	-	-	-	-	v	-	-	-	-	-	-	-	-	-	-	-	-	-	-	-	-	-	-	-	-	-	q	-	-	-	-	-	-	-	-	-	-	-	-	-	-	-	-	-	-	-	-	-	-	-	-	-	-	-	-	-	-	-	-	-	-	-	-	-	-	-	-	-	-	-	-	-	-	-	-	-	-	-	-	-	-	-	-	-	-	-	-	-	-	-	-	-	-	-	-	-	-	-	-	-	-	-	-	-	-	-	-	-	-	-	-	-	-	-	-	-	-	-	-	-	-	-	-	-	-	-	-	-	-	-	e	-	-	-	-	-	-	-	-	-	-	-	-	-	-	-	-	-	-	-	-	-	-	-	-	-	-	-	-	-	-	-	-	-	-	-	-	-	-	-	-	-	-	-	-	-	-	-	-	-	-	-	-	-	-	-	-	-	-	-	-	-	-	-	-	-	-	-	-	-	-	-	-	-	-	-	-	-	-	-	-	-	-	-	-	-	-	-	-	-	-	-	-	-	-	-	-	-	-	-	-	r	-	-	-	-	-	-	-	-	-	-	-	-	-	e	a	a	l	r	l	a	a	-	-	-	-	-	-	-	-	-	-	-	-	-	-	-	-	-	-	-	-	-	-	-	-	-	-	-	-	-	-	-	-	-	-	-	-	t	s	e	-	-	-	-	-	-	-	-	-	-	-	-	-	-	-	-	-	-	-	-	-	-	-	-	-	-	s	-	-	-	t	-	e	f	-	-	-	-	-	-	-	-	-	-	-	-	-	-	-	-	-	s	-	-	-	-	-	-	n	l	-	-	f	-	-	-	-	-	-	-	-	-	-	-	-	-	-	p	l	-	-	-	-	-	t	-	-	-	-	f	-	-	-	-	-	v	-	-	-	-	-	-	-	s	d	-	-	s	-	-	-	-	-	-	-	-	-	-	-	-	-	-	-	-	-	-	-	-	-	-	-	-	-	-	-	-	-	-	-	-	-	-	-	-	-	-	-	-	-	-	-	-	-	-	-	-	-	-	-	-	-	-	-	-	-	-	-	-	-	-	-	-	-	-	-	-	-	-	-	-	-	-	-	-	-	-	-	-	-	-	-	-	-	-	-	-	-	-	-	-	-	-	-	-	-	-	-	-	-	-	-	-	-	-	-	-	-	-	-	-	-	-	-	-	-	-	-	-	-	-	-	-	-	-	-	-	-	-	-	-	-	-	-	-	-	-	-	-	-	-	-	-	-	-	-	-	-	-	-	-	-	-	-	-	-	-	-	-	-	-	-	-	-	-	-	-	-	-	-	-	-	-	-	d	-	-	-	-	-	-	-	-	-	e	-	-	-	-	-	-	-	-	-	-	-	-	-	-	-	-	-	-	-	-	i	-	-	f	s	-	-	-	-	-	-	-	-	-	-	-	-	-	-	-	-	-	-	a	d	-	-	-	-	-	-	-	-	-	-	-	-	-	-	-	-	-	-	-	-	-	d	-	-	-	-	-	-	v	s	-	-	-	-	-	-	-	-	-	-	-	-	-	-	-	-	-	d	-	-	-	-	-	-	r	-	-	-	-	-	-	-	-	-	-	-	-	-	-	-	y	-	-	-	-	-	-	-	-	-	r	d	i	m	t	s	l	k	-	d	s	-	-	-	-	-	-	-	-	-	-	-	-	-	-	-	-	l	-	-	-	-	-	-	s	-	-	-	-	-	-	-	-	-	-	n	-	-	-	-	-	-	-	-	-	-	h	-	-	d	-	-	-	-	-	-	-	-	w	y	-	-	-	-	-	-	i	-	d	-	s	f	k	f	-	-	-	s	k	l	i	-	-	-	-	-	-	-	-	-	-	a	-	-	-	-	-	h	-	-	-	-	-	-	-	r	q	g	-	-	-	-	-	-	-	-	-	-	-	-	-	-	-	-	-	-	-	-	-	-	-	-	-	-	-	-	-	-	-	m	-	-	-	-	-	-	-	-	h	-	-	-	-	-	-	-	i	-	-	-	-	-	-	p	-	-	-	-	-	-	-	-	-	-	-	-	-	-	-	-	-	-	l	-	-	-	-	-	-	s	-	-	-	-	s	a	i	-	d	-	-	-	-	-	-	-	-	g	l	v	-	-	-	-	-	-	-	-	-	-	r	l	-	-	-	-	-	-	-	-	y	p	a	y	i	f	-	-	-	-	-	-	-	-	-	q	l	r	q	y	-	-	-	-	-	-	-	-	-	-	-	-	s	-	-	-	-	-	-	-	-	-	-	-	-	-	-	-	-	-	-	-	-	-	-	-	-	-	-	-	-	-	-	-	-	-	k	n	y	y	l	-	-	-	c	i	d	-	-	-	-	-	-	-	-	-	-	-	-	-	-	y	t	l	e	v	k	n	i	k	-	-	-	-	-	-	-	-	-	-	-	-	-	-	-	-	-	-	-	-	t	a	k	d	-	i	l	-	-	-	-	-	s	y	-	-	-	-	-	-	-	-	-	-	-	-	-	-	-	f	-	-	-	-	-	-	-	-	-	-	-	-	-	-	-	-	-	-	-	-	-	-	-	-	-	-	-	-	-	-	-	-	-	-	-	-	-	-	-	-	-	-	-	-	-	-	-	-	-	-	-	-	-	-	-	-	-	-	-	-	-	-	-	-	-	-	-	-	-	-	-	-	-	-	-	-	-	-	-	-	-	-	-	-	-	-	-	-	-	-	-	-	-	-	-	-	-	-	-	-	-	-	-	-	-	-	-	-	-	-	-	-	-	-	-	-	-	-	-	-	-	-	-	-	-	-	-	-	-	-	-	-	-	-	-	-	-	-	-	-	-	-	-	-	-	-	-	-	-	-	-	-	-	-	-	-	-	-	-	-	-	-	-	-	-	-	-	-	-	-	-	-	-	-	-	-	-	-	-	-	-	-	-	-	-	-	-	-	-	-	-	-	-	-	-	-	-	-	-	-	-	-	-	-	-	-	-	-	-	-	-	-	-	-	-	-	-	-	-	-	-	-	-	-	-	-	-	-	-	-	-	-	-	-	-	-	-	-	-	-	-	-	s	-	-	-	-	-	-	p	-	-	-	-	-	-	-	-	-	-	d	-	-	e	-	l	-	-	-	-	s	g	-	r	-	-	-	-	s	s	v	v	r	w	-	-	-	-	-	-	-	-	-	-	-	-	-	-	-	-	-	-	-	-	-	-	-	-	-	-	-	-	-	-	-	-	-	-	n	g	-	-	-	-	-	-	-	-	-	-	w	-	e	-	-	-	-	-	-	l	-	-	-	-	-	-	-	-	-	-	-	g	-	-	-	k	i	v	-	s	-	-	-	-	-	-	v	-	d	-	-	-	-	-	-	-	-	-	-	-	-	-	-	-	-	-	-	-	-	-	-	h	-	-	-	-	-	-	-	-	-	-	-	-	-	-	-	-	-	-	-	-	-	-	-	-	-	-	-	-	-	-	-	-	-	-	-	-	-	-	-	-	-	-	-	-	-	-	-	-	-	-	-	-	-	-	-	-	-	-	-	-	-	-	-	-	-	-	-	-	-	-	-	-	-	-	-	-	-	-	-	-	-	-	-	-	-	-	-	-	-	-	-	-	-	-	-	-	-	-	-	-	-	-	-	-	-	-	-	-	-	-	-	-	-	-	-	-	-	-	-	-	-	-	-	-	-	-	-	-	-	-	-	-	-	-	-	-	-	-	-	-	-	-	-	-	-	-	-	-	-	-	-	-	-	-	-	-	-	-	-	-	-	-	-	-	-	-	-	-	e	-	-	-	-	-	-	-	-	-	-	w	t	t	v	y	-	l	-	-	-	f	d	-	-	-	-	f	-	-	-	-	-	-	-	-	-	-	-	-	-	-	-	-	-	-	-	-	-	k	q	-	e	-	-	-	-	-	-	-	-	-	-	v	q	-	v	-	a	-	s	-	n	k	v	i	-	-	-	-	-	-	-	-	-	-	-	-	-	p	n	l	-	s	r	a	-	-	-	-	-	-	-	-	-	q	-	-	-	i	e	h	v	-	-	-	-	l	k	r	n	n	-	-	-	-	i	r	-	-	-	-	-	f	-	-	-	-	-	-	-	-	-	-	-	-	-	-	-	-	-	-	-	-	-	-	-	-	-	-	-	-	-	-	-	-	-	-	-	-	-	-	-	-	-	-	-	-	-	-	-	-	-	-	-	-	-	-	-	-	-	-	-	-	-	-	-	-	-	-	-	-	-	-	-	-	-	-	-	-	-	-	-	-	-	-	-	-	-	-	-	-	-	-	-	-	-	-	d	l	-	-	-	-	-	-	-	s	r	-	-	-	-	-	-	-	a	-	-	-	-	i	k	e	-	-	-	-	-	-	-	-	-	-	-	-	-	h	s	l	-	s	l	e	p	-	-	-	-	-	-	-	-	-	-	n	s	s	-	-	-	-	-	-	-	r	i	r	a	-	-	-	-	-	-	e	-	-	-	-	-	-	-	-	-	-	-	-	-	-	-	-	-	-	-	-	-	-	-	-	-	-	-	-	k	t	q	-	-	-	-	-	a	t	a	-	m	d	-	-	-	-	-	-	-	-	-	l	-	-	v	-	-	q	e	-	-	-	-	-	-	-	-	i	-	-	-	-	f	p	-	l	k	v	n	-	-	-	-	-	-	-	-	-	-	-	-	g	-	f	w	c	n	-	-	-	-	-	-	-	-	-	-	-	-	-	l	-	-	-	-	-	-	k	-	p	e	-	-	-	p	t	p	-	-	l	-	-	-	-	-	-	-	-	h	r	q	n	e	-	-	y	f	s	-	g	l	-	-	-	-	-	-	-	-	-	-	q	v	r	s	v	-	p	e	-	-	-	-	-	-	-	-	-	-	-	-	-	-	-	-	-	-	-	-	-	-	p	-	-	-	-	-	d	-	-	-	-	-	v	-	-	-	-	e	f	-	-	-	-	-	s	-	-	-	-	-	-	-	-	-	-	-	-	-	-	-	-	-	-	-	-	-	-	-	-	-	-	-	-	-	h	-	-	-	-	-	-	-	-	h	-	-	-	-	-	-	-	-	-	-	-	-	r	e	-	-	-	-	-	s	k	-	-	-	-	-	-	-	-	-	d	-	-	-	-	-	-	-	-	-	-	-	-	-	-	-	-	-	-	-	-	-	-	-	-	-	-	-	-	-	-	-	-	-	-	-	-	-	-	-	-	-	-	-	-	-	-	-	-	-	-	-	-	-	-	-	-	-	-	-	-	-	-	-	-	-	-	-	-	-	-	-	-	-	-	-	-	-	-	-	-	-	-	-	-	-	-	-	-	-	-	-	-	-	-	i	-	r	d	g	-	i	-	-	-	-	-	-	-	-	t	-	k	-	-	-	f	-	-	g	a	y	s	-	n	a	-	-	-	-	-	-	-	-	-	-	e	-	-	-	-	-	-	k	-	v	-	-	-	-	v	-	-	-	-	-	-	e	-	-	-	-	i	-	-	-	-	v	p	i	c	v	-	-	-	s	-	-	-	-	-	-	-	-	-	-	-	-	-	-	-	-	-	-	-	-	-	-	-	-	-	-	-	-	-	-	-	-	-	-	-	-	e	-	-	-	-	-	-	-	-	-	-	l	r	s	-	-	-	n	-	-	-	-	-	-	m	s	a	l	i	-	-	-	-	-	-	-	-	e	-	-	-	-	-	-	-	-	-	r	l	k	t	g	-	-	k	y	-	-	-	-	-	-	-	-	-	-	-	-	-	-	-	-	-	-	-	-	-	-	k	-	y	r	g	s	e	-	r	-	-	-	-	-	-	-	-	-	-	-	-	-	-	-	-	-	-	t	-	-	-	-	-	-	-	-	-	f	-	-	-	-	-	-	-	-	g	-	-	-	-	-	-	-	-	-	-	-	-	-	-	-	-	-	-	-	-	-	-	t	r	f	-	t	-	y	-	-	-	-	-	-	-	-	-	-	-	-	-	-	-	-	-	s	-	-	-	-	-	-	-	-	s	-	-	-	-	-	-	-	-	-	-	-	-	-	-	-	v	-	-	-	-	-	-	-	-	-	-	-	-	-	i	t	p	-	-	-	-	-	-	-	i	-	-	-	-	-	-	-	s	-	-	-	-	-	-	-	-	-	-	-	-	-	-	-	-	v	-	-	-	-	-	-	-	-	-	-	-	-	-	-	-	-	-	-	-	-	-	-	-	-	-	-	-	-	-	-	-	-	-	-	-	-	-	-	-	e	d	-	-	-	-	-	-	-	-	-	t	-	-	-	-	-	-	-	-	l	-	s	e	-	-	-	c	-	-	-	-	r	-	-	-	-	-	-	r	l	-	-	-	-	-	-	-	l	-	-	-	-	-	-	-	-	-	-	-	-	v	e	-	-	-	-	-	-	-	-	-	-	-	-	-	-	-	h	p	e	-	w	i	g	r	q	e	-	-	-	-	l	-	-	-	-	-	-	-	d	r	-	-	-	-	-	-	-	i	f	l	v	-	h	v	-	p	-	-	-	e	-	-	-	-	-	-	-	-	-	-	-	-	g	-	n	y	-	-	-	-	s	-	-	-	-	-	i	d	d	e	k	s	p	-	-	-	-	-	-	-	y	y	a	-	-	-	-	-	i	k	r	f	l	l	-	-	e	-	n	-	-	g	-	-	-	-	-	-	-	-	-	-	-	i	p	c	q	m	i	-	-	-	-	-	-	-	-	-	-	-	-	d	t	p	t	-	-	-	-	-	-	-	-	-	-	-	-	-	-	-	-	-	l	-	-	-	-	-	-	-	-	-	-	-	-	-	-	-	-	-	-	-	-	-	-	l	-	-	-	-	-	-	-	-	-	-	-	-	-	-	-	-	n	-	-	-	-	-	-	-	-	-	-	-	-	-	-	-	-	-	-	-	-	-	-	-	-	-	-	-	-	-	-	-	-	p	-	d	w	k	-	-	-	-	-	-	-	-	-	-	-	-	d	l	n	l	-	-	-	-	-	-	-	a	l	n	i	-	-	-	v	s	k	c	-	-	-	-	-	-	-	-	g	-	-	i	-	t	p	-	-	-	-	-	-	w	v	-	l	-	-	-	-	-	-	p	-	-	-	-	-	-	-	-	-	g	-	-	-	-	-	a	i	-	-	-	-	-	-	-	-	-	p	-	-	-	-	-	-	-	-	-	-	-	-	-	d	a	-	-	-	-	-	-	-	-	-	-	-	-	-	-	-	-	-	-	-	-	d	-	f	f	v	g	l	s	-	-	-	-	-	-	-	-	-	-	y	-	-	-	-	-	t	q	-	-	-	-	s	-	-	s	r	-	-	-	-	g	n	-	-	-	f	-	-	-	-	d	-	-	-	r	l	m	g	y	a	n	v	f	-	d	-	-	q	-	-	-	-	-	-	-	-	-	-	y	-	-	-	-	-	-	-	-	-	-	-	-	g	k	-	-	-	-	w	q	-	-	-	f	y	-	-	-	-	-	-	-	-	-	-	s	g	-	n	i	d	-	-	-	-	-	v	f	-	p	-	-	-	-	-	-	-	-	-	-	y	-	-	-	-	s	-	-	-	e	-	-	-	-	-	-	-	-	-	k	-	-	-	-	-	-	-	-	m	-	-	-	-	-	-	-	-	-	-	k	-	-	-	-	-	-	-	-	-	-	y	f	s	-	-	-	-	-	-	-	-	-	-	-	-	-	-	-	-	-	-	-	-	-	-	-	-	-	-	-	-	-	-	-	-	-	-	-	-	-	-	-	-	-	-	-	-	-	-	l	-	-	-	-	-	-	l	-	-	-	-	-	-	-	-	-	-	-	-	-	-	-	-	-	-	-	-	-	-	-	-	-	-	-	-	-	-	-	i	e	q	-	-	-	-	t	l	-	-	-	-	-	-	n	-	r	l	s	-	-	-	-	-	-	-	-	-	-	-	-	-	-	-	-	-	-	-	-	-	-	-	-	-	-	-	-	-	l	s	-	-	e	t	-	-	-	-	-	p	s	i	y	f	h	-	-	-	y	-	-	-	-	s	-	-	-	-	-	-	-	-	-	a	-	k	-	-	-	-	-	-	f	-	-	-	-	-	-	-	-	-	-	-	-	-	-	-	-	-	-	-	-	-	-	s	r	e	-	d	r	t	a	i	l	e	a	a	r	q	i	r	-	-	-	-	-	-	-	-	-	-	-	-	-	-	-	-	-	-	-	-	-	-	-	p	-	-	-	-	q	g	-	-	-	-	k	y	s	f	i	w	i	-	-	-	-	n	s	-	h	h	s	v	r	-	-	-	-	-	-	-	-	l	-	-	-	-	-	-	-	-	-	-	-	-	y	-	-	-	-	-	-	-	-	-	-	d	n	-	r	-	-	-	-	-	-	-	-	-	-	-	-	-	-	-	-	-	-	-	-	-	a	e	-	-	-	-	-	-	-	-	-	-	-	-	-	-	-	-	-	-	-	-	-	-	-	-	-	-	t	-	-	-	-	-	-	-	-	-	-	d	-	g	s	l	-	s	r	-	-	g	s	-	-	-	-	-	-	-	-	-	-	y	v	i	t	-	-	-	-	-	-	-	-	-	s	-	-	p	-	-	-	-	-	-	-	-	-	-	n	-	-	-	q	i	y	l	s	-	-	-	-	-	-	-	-	-	-	t	t	-	-	g	-	y	-	-	n	p	-	-	-	-	-	-	y	r	k	a	-	-	-	-	-	l	-	-	-	-	-	-	-	-	-	-	g	-	-	-	-	-	-	-	t	p	v	m	l	e	i	n	-	v	-	-	-	-	-	-	r	-	-	-	-	-	-	-	-	-	-	-	s	e	y	-	p	-	-	-	-	-	-	e	g	t	p	n	s	p	-	p	-	-	-	-	-	-	-	-	-	-	d	l	r	a	-	-	-	-	-	-	a	a	a	-	-	-	q	i	l	s	l	t	k	-	l	-	n	-	w	-	-	-	g	-	-	s	t	d	-	-	-	s	l	-	-	-	c	g	e	p	i	-	t	t	k	-	-	-	-	y	a	-	-	-	-	-	-	-	-	-	-	-	-	-	-	-	-	-	g	d	i	a	y	l	-	-	-	t	s	a	-	f	l	-	-	-	r	-	-	-	-	-	-	-	-	-	-	-	q	g	-	-	-	-	-	-	-	-	-	-	-	-	-	-	-	-	-	-	-	-	-	-	-	-	-	-	-	-	-	-	-	-	-	-	-	-	-	-	-	-	-	-	-	-	-	-	-	-	-	-	-	-	-	-	-	-	-	-	-	-	-	-	-	-	-	-	-	-	-	-	-	-	-	-	-	-	-	-	-	-	-	-	-	-	-	n	-	-	-	-	-	-	-	-	-	-	-	-	-	-	-	-	-	-	-	-	-	-	-	-	-	-	-	-	-	-	-	-	-	-	-	-	-	-	-	-	-	-	-	-	-	-	-	-	-	-	-	-	-	-	-	-	-	-	-	-	-	-	-	-	-	-	-	-	-	-	-	-	-	-	-	-	-	-	-	-	-	-	-	-	-	-	-	-	-	-	-	-	-	h	f	-	-	h	-	-	-	-	-	-	l	-	h	s	-	v	-	-	-	-	-	-	-	-	-	-	-	-	-	-	-	-	-	l	e	r	t	-	-	-	-	-	-	p	w	f	i	-	-	-	-	-	-	-	-	-	-	-	-	-	-	-
A0A2T1E1K4_9CYAN/431-1123	t	-	-	-	-	-	-	-	-	-	-	-	-	-	-	-	-	-	-	-	-	-	-	-	-	-	-	-	-	-	-	-	-	-	-	-	-	-	-	-	-	-	-	-	-	-	-	-	-	-	-	-	-	-	-	-	-	-	-	-	-	-	-	-	-	-	-	-	-	-	-	-	-	-	-	-	-	-	-	-	-	-	-	-	-	-	t	v	v	l	-	f	-	-	-	-	-	-	-	-	-	n	n	-	-	-	-	-	-	-	-	-	-	-	-	-	-	-	-	-	-	-	-	-	-	-	-	-	-	-	-	-	-	-	-	-	-	-	-	-	s	-	-	-	-	-	-	-	-	-	-	-	-	-	-	-	-	-	-	-	-	-	-	-	-	-	q	-	-	-	-	-	-	-	-	-	-	-	-	-	-	-	-	-	-	-	-	-	-	-	-	-	-	-	-	-	-	-	-	-	-	-	-	-	-	-	-	-	-	-	-	-	-	-	-	-	-	-	-	-	-	-	-	-	-	-	-	-	-	-	-	-	-	-	-	-	-	-	-	-	-	-	-	-	e	-	-	-	-	-	-	-	-	-	-	-	-	-	-	-	-	-	-	-	-	-	-	-	-	-	-	-	-	-	-	-	-	-	-	-	-	-	-	-	-	-	-	-	-	-	-	-	-	-	-	-	-	-	-	-	-	-	-	-	-	-	-	-	-	-	-	-	-	-	-	-	-	-	-	-	-	-	-	-	-	-	-	-	-	-	-	-	-	-	-	-	-	-	-	-	-	-	-	-	-	r	-	-	-	-	-	-	-	-	-	-	-	-	-	e	s	a	l	r	l	f	a	-	-	-	-	-	-	-	-	-	-	-	-	-	-	-	-	-	-	-	-	-	-	-	-	-	-	-	-	-	-	-	-	-	-	-	-	t	s	e	-	-	-	-	-	-	-	-	-	-	-	-	-	-	-	-	-	-	-	-	-	-	-	-	-	-	s	-	-	-	t	-	e	f	-	-	-	-	-	-	-	-	-	-	-	-	-	-	-	-	-	s	-	-	-	-	-	-	n	l	-	-	f	-	-	-	-	-	-	-	-	-	-	-	-	-	-	p	l	-	-	-	-	-	t	-	-	-	-	f	-	-	-	-	-	v	-	-	-	-	-	-	-	s	e	-	-	s	-	-	-	-	-	-	-	-	-	-	-	-	-	-	-	-	n	-	-	-	-	-	-	-	-	-	-	-	-	-	-	-	-	-	-	-	-	-	-	-	-	-	-	-	-	-	-	-	-	-	-	-	-	-	-	-	-	-	-	-	-	-	-	-	-	-	-	-	-	-	-	-	-	-	-	-	-	-	-	-	-	-	-	-	-	-	-	-	-	-	-	-	-	-	-	-	-	-	-	-	-	-	-	-	-	-	-	-	-	-	-	-	-	-	-	-	-	-	-	-	-	-	-	-	-	-	-	-	-	-	-	-	-	-	-	-	-	-	-	-	-	-	-	-	-	-	-	-	-	-	-	-	-	-	-	-	-	-	-	-	-	-	-	-	-	-	-	-	-	-	-	-	-	-	-	-	-	-	-	-	-	-	-	-	-	e	-	-	-	-	-	-	-	-	-	-	-	-	-	-	-	-	-	-	-	-	i	-	-	f	s	-	-	-	-	-	-	-	-	-	-	-	-	-	-	-	-	-	-	a	d	-	-	e	-	-	-	-	-	-	-	-	-	-	-	-	-	-	-	-	-	-	-	-	-	-	-	-	-	v	s	-	-	-	-	-	-	-	-	-	-	-	-	-	-	-	-	-	n	-	-	-	-	-	-	h	-	-	-	-	-	-	-	-	-	-	-	-	-	-	-	y	-	-	-	-	-	-	-	-	-	r	e	i	m	a	g	l	r	-	d	a	-	-	-	-	-	-	-	-	-	-	-	-	-	-	-	-	l	-	-	-	-	-	-	a	-	-	-	-	-	-	-	-	-	-	n	-	-	-	-	-	-	-	-	-	-	h	-	-	d	-	-	-	-	-	-	-	-	w	y	-	-	-	-	-	-	i	-	d	-	s	f	k	f	-	-	-	s	k	l	i	-	-	-	-	-	-	-	-	-	-	a	-	-	-	-	-	h	-	-	-	-	-	-	-	r	q	g	-	-	-	-	-	-	-	-	-	-	-	-	-	-	-	-	-	-	-	-	-	-	-	-	-	-	-	-	-	-	-	i	-	-	-	-	-	-	-	-	h	-	-	-	-	-	-	-	i	-	-	-	-	-	-	p	-	-	-	-	-	-	-	-	-	-	-	-	-	-	-	-	-	-	l	-	-	-	-	-	-	s	-	-	-	-	s	s	v	-	n	-	-	-	-	-	-	-	-	e	l	v	-	-	-	-	-	-	-	-	-	-	r	f	-	-	-	-	-	-	-	-	y	p	a	y	t	f	-	-	-	-	-	-	-	-	-	q	l	r	q	y	-	-	-	-	-	-	-	-	-	-	-	-	l	-	-	-	-	-	-	-	-	-	-	-	-	-	-	-	-	-	-	-	-	-	-	-	-	-	-	-	-	-	-	-	-	-	g	n	y	y	l	-	-	-	c	v	d	-	-	-	-	-	-	-	-	-	-	-	-	-	-	y	t	l	e	v	k	n	i	r	-	-	-	-	-	-	-	-	-	-	-	-	-	-	-	-	-	-	-	-	t	a	k	d	-	s	l	-	-	-	-	-	a	y	-	-	-	-	-	-	-	-	-	-	-	-	-	-	-	f	-	-	-	-	-	-	-	-	-	-	-	-	-	-	-	-	-	-	-	-	-	-	-	-	-	-	-	-	-	-	-	-	-	-	-	-	-	-	-	-	-	-	-	-	-	-	-	-	-	-	-	-	-	-	-	-	-	-	-	-	-	-	-	-	-	-	-	-	-	-	-	-	-	-	-	-	-	-	-	-	-	-	-	-	-	-	-	-	-	-	-	-	-	-	-	-	-	-	-	-	-	-	-	-	-	-	-	-	-	-	-	-	-	-	-	-	-	-	-	-	-	-	-	-	-	-	-	-	-	-	-	-	-	-	-	-	-	-	-	-	-	-	-	-	-	-	-	-	-	-	-	-	-	-	-	-	-	-	-	-	-	-	-	-	-	-	-	-	-	-	-	-	-	-	-	-	-	-	-	-	-	-	-	-	-	-	-	-	-	-	-	-	-	-	-	-	-	-	-	-	-	-	-	-	-	-	-	-	-	-	-	-	-	-	-	-	-	-	-	-	-	-	-	-	-	-	-	-	-	-	-	-	-	-	-	-	-	-	-	-	-	-	s	-	-	-	-	-	-	p	-	-	-	-	-	-	-	-	-	-	d	-	-	e	-	l	-	-	-	-	i	g	-	r	-	-	-	-	s	a	v	v	r	w	-	-	-	-	-	-	-	-	-	-	-	-	-	-	-	-	-	-	-	-	-	-	-	-	-	-	-	-	-	-	-	-	-	-	d	g	-	-	-	-	-	-	-	-	-	-	w	-	e	-	-	-	-	-	-	r	-	-	-	-	-	-	-	-	-	-	-	g	-	-	-	k	i	i	-	s	-	-	-	-	-	-	v	-	d	-	-	-	-	-	-	-	-	-	-	-	-	-	-	-	-	-	-	-	-	-	-	h	-	-	-	-	-	-	-	-	-	-	-	-	-	-	-	-	-	-	-	-	-	-	-	-	-	-	-	-	-	-	-	-	-	-	-	-	-	-	-	-	-	-	-	-	-	-	-	-	-	-	-	-	-	-	-	-	-	-	-	-	-	-	-	-	-	-	-	-	-	-	-	-	-	-	-	-	-	-	-	-	-	-	-	-	-	-	-	-	-	-	-	-	-	-	-	-	-	-	-	-	-	-	-	-	-	-	-	-	-	-	-	-	-	-	-	-	-	-	-	-	-	-	-	-	-	-	-	-	-	-	-	-	-	-	-	-	-	-	-	-	-	-	-	-	-	-	-	-	-	-	-	-	-	-	-	-	-	-	-	-	-	-	-	-	-	-	-	-	e	-	-	-	-	-	-	-	-	-	-	w	t	g	v	y	-	l	-	-	-	f	d	-	-	-	-	f	-	-	-	-	-	-	-	-	-	-	-	-	-	-	-	-	-	-	-	-	-	k	q	-	e	-	-	-	-	-	-	-	-	-	-	i	q	-	i	-	a	-	s	-	n	k	v	i	-	-	-	-	-	-	-	-	-	-	-	-	-	p	n	l	-	s	r	a	-	-	-	-	-	-	-	-	-	k	-	-	-	i	e	r	l	-	-	-	-	l	k	q	h	k	-	-	-	-	i	r	-	-	-	-	-	f	-	-	-	-	-	-	-	-	-	-	-	-	-	-	-	-	-	-	-	-	-	-	-	-	-	-	-	-	-	-	-	-	-	-	-	-	-	-	-	-	-	-	-	-	-	-	-	-	-	-	-	-	-	-	-	-	-	-	-	-	-	-	-	-	-	-	-	-	-	-	-	-	-	-	-	-	-	-	-	-	-	-	-	-	-	-	-	-	-	-	-	-	-	-	d	l	-	-	-	-	-	-	-	a	r	-	-	-	-	-	-	-	a	-	-	-	-	i	k	e	-	-	-	-	-	-	-	-	-	-	-	-	-	h	s	l	-	s	l	e	p	-	-	-	-	-	-	-	-	-	-	n	s	s	-	-	-	-	-	-	-	r	i	r	a	-	-	-	-	-	-	e	-	-	-	-	-	-	-	-	-	-	-	-	-	-	-	-	-	-	-	-	-	-	-	-	-	-	-	-	k	t	q	-	-	-	-	-	t	t	a	-	t	d	-	-	-	-	-	-	-	-	-	l	-	-	a	-	-	q	e	-	-	-	-	-	-	-	-	i	-	-	-	-	f	p	-	l	k	v	n	-	-	-	-	-	-	-	-	-	-	-	-	g	-	y	w	c	h	-	-	-	-	-	-	-	-	-	-	-	-	-	l	-	-	-	-	-	-	k	-	p	e	-	-	-	t	t	p	-	-	l	-	-	-	-	-	-	-	-	h	r	q	s	d	-	-	s	l	s	-	g	l	-	-	-	-	-	-	-	-	-	-	q	v	r	s	v	-	p	e	-	-	-	-	-	-	-	-	-	-	-	-	-	-	-	-	-	-	-	-	-	-	p	-	-	-	-	-	d	-	-	-	-	-	v	-	-	-	-	e	f	-	-	-	-	-	s	-	-	-	-	-	-	-	-	-	-	-	-	-	-	-	-	-	-	-	-	-	-	-	-	-	-	-	-	-	h	-	-	-	-	-	-	-	-	h	-	-	-	-	-	-	-	-	-	-	-	-	r	e	-	-	-	-	-	s	k	-	-	-	-	-	-	-	-	-	d	-	-	-	-	-	-	-	-	-	-	-	-	-	-	-	-	-	-	-	-	-	-	-	-	-	-	-	-	-	-	-	-	-	-	-	-	-	-	-	-	-	-	-	-	-	-	-	-	-	-	-	-	-	-	-	-	-	-	-	-	-	-	-	-	-	-	-	-	-	-	-	-	-	-	-	-	-	-	-	-	-	-	-	-	-	-	-	-	-	-	-	-	-	-	i	-	r	d	g	-	i	-	-	-	-	-	-	-	-	t	-	k	-	-	-	f	-	-	g	a	y	s	-	n	v	-	-	-	-	-	-	-	-	-	-	e	-	-	-	-	-	-	k	-	i	-	-	-	-	i	-	-	-	-	-	-	e	-	-	-	-	i	-	-	-	-	i	p	i	c	v	-	-	-	s	-	-	-	-	-	-	-	-	-	-	-	-	-	-	-	-	-	-	-	-	-	-	-	-	-	-	-	-	-	-	-	-	-	-	-	-	d	-	-	-	-	-	-	-	-	-	-	l	r	s	-	-	-	n	-	-	-	-	-	-	m	a	a	l	i	-	-	-	-	-	-	-	-	e	-	-	-	-	-	-	-	-	-	r	l	k	t	g	-	-	k	y	-	-	-	-	-	-	-	-	-	-	-	-	-	-	-	-	-	-	-	-	-	-	k	-	y	r	g	s	e	-	r	-	-	-	-	-	-	-	-	-	-	-	-	-	-	-	-	-	-	t	-	-	-	-	-	-	-	-	-	f	-	-	-	-	-	-	-	-	k	-	-	-	-	-	-	-	-	-	-	-	-	-	-	-	-	-	-	-	-	-	-	t	r	f	-	h	-	y	-	-	-	-	-	-	-	-	-	-	-	-	-	-	-	-	-	s	-	-	-	-	-	-	-	-	s	-	-	-	-	-	-	-	-	-	-	-	-	-	-	-	i	-	-	-	-	-	-	-	-	-	-	-	-	-	i	t	p	-	-	-	-	-	-	-	t	-	-	-	-	-	-	-	s	-	-	-	-	-	-	-	-	-	-	-	-	-	-	-	-	a	-	-	-	-	-	-	-	-	-	-	-	-	-	-	-	-	-	-	-	-	-	-	-	-	-	-	-	-	-	-	-	-	-	-	-	-	-	-	-	e	d	-	-	-	-	-	-	-	-	-	t	-	-	-	-	-	-	-	-	l	-	t	e	-	-	-	c	-	-	-	-	r	-	-	-	-	-	-	r	l	-	-	-	-	-	-	-	l	-	-	-	-	-	-	-	-	-	-	-	-	q	e	-	-	-	-	-	-	-	-	-	-	-	-	-	-	-	h	p	k	-	w	i	g	d	q	s	-	-	-	-	l	-	-	-	-	-	-	-	e	r	-	-	-	-	-	-	-	i	f	l	v	-	s	v	-	p	-	-	-	k	g	-	-	-	-	-	-	-	-	-	-	-	-	-	s	y	-	-	-	-	s	-	-	-	-	-	i	d	d	e	g	s	p	-	-	-	-	-	-	-	y	y	i	-	-	-	-	-	v	k	k	f	l	l	-	-	e	-	n	-	-	g	-	-	-	-	-	-	-	-	-	-	-	i	p	c	q	m	i	-	-	-	-	-	-	-	-	-	-	-	-	d	t	p	t	-	-	-	-	-	-	-	-	-	-	-	-	-	-	-	-	-	l	-	-	-	-	-	-	-	-	-	-	-	-	-	-	-	-	-	-	-	-	-	-	i	-	-	-	-	-	-	-	-	-	-	-	-	-	-	-	-	n	-	-	-	-	-	-	-	-	-	-	-	-	-	-	-	-	-	-	-	-	-	-	-	-	-	-	-	-	-	-	-	-	p	-	d	w	k	-	-	-	-	-	-	-	-	-	-	-	-	d	l	n	l	-	-	-	-	-	-	-	s	l	n	i	-	-	-	v	s	k	c	-	-	-	-	-	-	-	-	g	-	-	v	-	t	p	-	-	-	-	-	-	w	v	-	l	-	-	-	-	-	-	p	-	-	-	-	-	-	-	-	-	g	-	-	-	-	-	a	i	-	-	-	-	-	-	-	-	-	p	-	-	-	-	-	-	-	-	-	-	-	-	-	d	a	-	-	-	-	-	-	-	-	-	-	-	-	-	-	-	-	-	-	-	-	d	-	f	f	i	g	l	s	-	-	-	-	-	-	-	-	-	-	y	-	-	-	-	-	t	q	-	-	-	-	s	-	-	t	r	-	-	-	-	g	n	f	-	-	-	-	-	-	-	e	-	-	-	r	l	m	g	y	a	n	v	f	-	d	-	-	q	-	-	-	-	-	-	-	-	-	-	y	-	-	-	-	-	-	-	-	-	-	-	-	g	k	-	-	-	-	w	q	-	-	-	f	y	-	-	-	-	-	-	-	-	-	-	s	g	-	n	i	d	-	-	-	-	-	t	f	-	p	-	-	-	-	-	-	-	-	-	-	y	-	-	-	-	s	-	-	-	e	-	-	-	-	-	-	-	-	-	k	-	-	-	-	-	-	-	-	i	-	-	-	-	-	-	-	-	-	-	r	-	-	-	-	-	-	-	-	-	-	s	f	s	-	-	-	-	-	-	-	-	-	-	-	-	-	-	-	-	-	-	-	-	-	-	-	-	-	-	-	-	-	-	-	-	-	-	-	-	-	-	-	-	-	-	-	-	-	-	l	-	-	-	-	-	-	l	-	-	-	-	-	-	-	-	-	-	-	-	-	-	-	-	-	-	-	-	-	-	-	-	-	-	-	-	-	-	-	i	e	q	-	-	-	-	t	l	-	-	-	-	-	-	t	-	r	l	p	-	-	-	-	-	-	-	-	-	-	-	-	-	-	-	-	-	-	-	-	-	-	-	-	-	-	-	-	-	l	s	-	-	e	t	-	-	-	-	-	p	s	i	y	f	h	-	-	-	y	-	-	-	-	s	-	-	-	-	-	-	-	-	-	a	-	k	-	-	-	-	-	-	f	-	-	-	-	-	-	-	-	-	-	-	-	-	-	-	-	-	-	-	-	-	-	s	r	e	-	d	r	a	a	i	l	e	a	a	r	r	i	r	-	-	-	-	-	-	-	-	-	-	-	-	-	-	-	-	-	-	-	-	-	-	-	p	-	-	-	-	q	g	-	-	-	-	k	y	s	f	v	w	i	-	-	-	-	n	s	-	h	h	n	v	r	-	-	-	-	-	-	-	-	l	-	-	-	-	-	-	-	-	-	-	-	-	y	-	-	-	-	-	-	-	-	-	-	d	g	-	r	-	-	-	-	-	-	-	-	-	-	-	-	-	-	-	-	-	-	-	-	-	s	e	-	-	-	-	-	-	-	-	-	-	-	-	-	-	-	-	-	-	-	-	-	-	-	-	-	-	t	-	-	-	-	-	-	-	-	-	-	d	-	g	s	l	-	s	r	-	-	g	s	-	-	-	-	-	-	-	-	-	-	y	v	i	t	-	-	-	-	-	-	-	-	-	s	-	-	p	-	-	-	-	-	-	-	-	-	-	n	-	-	-	q	i	y	l	s	-	-	-	-	-	-	-	-	-	-	t	t	-	-	g	-	y	-	-	n	s	y	r	k	a	-	-	-	-	-	-	-	-	-	-	-	l	-	-	-	-	-	-	-	-	-	-	g	-	-	-	-	-	-	-	t	p	v	m	l	e	i	n	-	v	-	-	-	-	-	-	r	-	-	-	-	-	-	-	-	-	-	-	v	e	y	-	s	-	-	-	-	-	-	k	g	t	p	n	s	p	-	p	-	-	-	-	-	-	-	-	-	-	d	l	r	a	-	-	-	-	-	-	v	a	a	-	-	-	q	i	l	s	l	t	k	-	l	-	n	-	w	-	-	-	g	-	-	s	t	d	-	-	-	s	l	-	-	-	c	g	e	p	i	-	t	t	k	-	-	-	-	y	a	-	-	-	-	-	-	-	-	-	-	-	-	-	-	-	-	-	g	d	i	a	y	l	-	-	-	t	s	a	-	f	m	-	-	-	r	-	-	-	-	-	-	-	-	-	-	-	q	g	-	-	-	-	-	-	-	-	-	-	-	-	-	-	-	-	-	-	-	-	-	-	-	-	-	-	-	-	-	-	-	-	-	-	-	-	-	-	-	-	-	-	-	-	-	-	-	-	-	-	-	-	-	-	-	-	-	-	-	-	-	-	-	-	-	-	-	-	-	-	-	-	-	-	-	-	-	-	-	-	-	-	-	-	-	-	-	-	-	-	-	-	-	-	-	-	-	-	-	-	-	-	-	-	-	-	-	-	-	-	-	-	-	-	-	-	-	-	-	-	-	-	-	-	-	-	-	-	-	-	-	-	-	-	-	-	-	-	-	-	-	-	-	-	-	-	-	-	-	-	-	-	-	-	-	-	-	-	-	-	-	-	-	-	-	-	-	-	-	-	-	-	-	-	-	-	-	-	n	t	f	-	-	h	-	-	-	-	-	-	l	-	h	s	-	v	-	-	-	-	-	-	-	-	-	-	-	-	-	-	-	-	-	l	e	r	t	-	-	-	-	-	-	p	w	f	i	-	-	-	-	-	-	-	-	-	-	-	-	-	-	-
A0A496APJ8_9BACT/480-1127	-	-	-	-	-	-	-	-	-	-	-	-	-	-	-	-	-	-	-	-	-	-	-	-	-	-	-	-	-	-	-	-	-	-	-	-	-	-	-	-	-	-	-	-	-	-	-	-	-	-	-	-	-	-	-	-	-	-	-	-	-	-	-	-	-	-	-	-	-	-	-	-	-	-	-	-	-	-	-	-	-	-	-	-	-	-	-	-	-	-	-	-	-	-	-	-	-	-	-	-	-	-	-	-	-	-	-	-	-	-	-	-	-	-	-	-	-	-	-	-	-	-	-	-	-	-	-	-	-	-	-	-	-	-	-	-	-	-	-	-	-	-	-	-	-	-	-	-	-	-	-	-	-	-	-	-	-	-	-	-	-	-	-	-	-	-	-	-	-	-	-	-	-	-	-	-	-	-	-	-	-	-	-	-	-	-	-	-	-	-	-	-	-	-	-	-	-	-	-	-	-	-	-	-	-	-	-	-	-	-	-	-	-	-	-	-	-	-	-	-	-	-	-	-	-	-	-	-	-	-	-	-	-	-	-	-	-	-	-	-	-	-	-	-	-	-	-	-	-	-	-	-	-	-	-	-	-	-	-	-	-	-	-	-	-	-	-	-	-	-	-	-	-	-	-	-	-	-	-	-	-	-	-	-	-	-	-	-	-	-	-	-	-	-	-	-	-	-	-	-	-	-	-	-	-	-	-	-	-	-	-	-	-	-	-	-	-	-	-	-	-	-	-	-	-	-	-	-	-	-	-	-	-	-	-	-	-	-	-	-	-	-	-	-	-	-	-	-	-	-	-	-	-	-	-	-	-	-	-	-	-	-	-	-	-	-	-	-	-	-	-	-	-	-	-	-	-	-	-	-	-	-	-	-	-	-	-	-	-	-	-	-	-	-	-	-	-	-	-	-	-	-	-	-	-	-	-	-	-	-	-	-	-	-	-	-	-	-	-	-	-	-	-	-	-	-	-	-	-	-	-	-	-	-	-	-	-	-	-	-	-	-	-	-	-	-	-	-	-	-	-	-	-	-	-	-	-	-	-	-	-	-	r	-	-	-	-	-	-	-	-	-	-	-	-	-	-	-	-	-	-	-	-	-	-	-	-	-	-	-	-	-	-	-	-	-	-	-	-	-	-	-	-	-	-	-	-	-	-	-	-	-	-	-	-	-	-	-	-	-	-	-	-	-	-	-	-	-	-	-	-	-	-	-	-	-	-	-	-	-	-	-	-	-	-	-	-	-	-	-	-	-	-	-	-	-	-	-	-	-	-	-	-	-	-	-	-	-	-	-	-	-	-	-	-	-	-	-	-	-	-	-	-	-	-	-	-	-	-	-	-	-	-	-	-	-	-	-	-	-	-	-	-	-	-	-	-	-	-	-	-	-	-	-	-	-	-	-	-	-	-	-	-	-	-	-	-	-	-	-	-	-	-	-	-	-	-	-	-	-	-	-	-	-	-	-	-	-	-	-	-	-	-	-	-	-	-	-	-	-	-	-	-	-	-	-	-	-	-	-	-	-	-	-	-	-	-	-	-	-	-	-	-	-	-	-	-	-	-	-	-	-	-	-	-	-	-	-	-	-	-	-	-	-	-	-	-	-	-	-	-	-	-	-	-	-	-	-	-	-	-	-	-	-	-	-	-	-	-	-	-	-	-	-	-	-	-	-	-	-	-	-	-	-	-	-	-	-	-	-	-	-	-	-	-	-	-	-	-	-	-	-	-	-	-	-	-	-	-	-	-	-	-	-	-	-	-	-	-	-	-	-	-	-	-	-	-	-	-	-	-	-	d	-	-	-	-	-	-	h	-	-	-	-	-	-	-	-	-	-	-	-	-	-	-	r	-	-	-	-	-	-	-	-	-	k	d	f	m	i	i	l	k	-	d	a	-	-	-	-	-	-	-	-	-	-	-	-	-	-	-	-	l	-	-	-	-	-	-	k	-	-	-	-	-	-	-	-	-	-	a	-	-	-	-	-	-	-	-	-	-	k	-	-	g	-	-	-	-	-	-	-	-	w	y	-	-	-	-	-	-	v	-	d	-	r	l	r	y	-	-	-	g	t	l	t	-	-	-	-	-	-	-	-	-	-	v	-	-	-	-	-	h	-	-	-	-	-	-	-	r	r	n	-	-	-	-	-	-	-	-	-	-	-	-	-	-	-	-	-	-	-	-	-	-	-	-	-	-	-	-	-	-	-	s	-	-	-	-	-	-	-	-	e	-	-	-	-	-	-	-	l	-	-	-	-	-	-	h	-	-	-	-	-	-	-	-	-	-	-	-	-	-	-	-	-	-	l	-	-	-	-	-	-	p	-	-	-	-	q	e	v	-	s	-	-	-	-	-	-	-	-	k	f	i	-	-	-	-	-	-	-	-	-	-	r	f	-	-	-	-	-	-	-	-	y	p	a	y	k	i	-	-	-	-	-	-	-	-	-	q	l	r	n	y	-	-	-	-	-	-	-	-	-	-	-	-	w	-	-	-	-	-	-	-	-	-	-	-	-	-	-	-	-	-	-	-	-	-	-	-	-	-	-	-	-	-	-	-	-	-	n	k	f	y	l	-	-	-	c	i	d	-	-	-	-	-	-	-	-	-	-	-	-	-	-	y	t	l	e	v	k	n	i	l	-	-	-	-	-	-	-	-	-	-	-	-	-	-	-	-	-	-	-	-	r	n	n	e	-	i	l	-	-	-	-	-	k	r	-	-	-	-	-	-	-	-	-	-	-	-	-	-	-	m	-	-	-	-	-	-	-	-	-	-	-	-	-	-	-	-	-	-	-	-	-	-	-	-	-	-	-	-	-	-	-	-	-	-	-	-	-	-	-	-	-	-	-	-	-	-	-	-	-	-	-	-	-	-	-	-	-	-	-	-	-	-	-	-	-	-	-	-	-	-	-	-	-	-	-	-	-	-	-	-	-	-	-	-	-	-	-	-	-	-	-	-	-	-	-	-	-	-	-	-	-	-	-	-	-	-	-	-	-	-	-	-	-	-	-	-	-	-	-	-	-	-	-	-	-	-	-	-	-	-	-	-	-	-	-	-	-	-	-	-	-	-	-	-	-	-	-	-	-	-	-	-	-	-	-	-	-	-	-	-	-	-	-	-	-	-	-	-	-	-	-	-	-	-	-	-	-	-	-	-	-	-	-	-	-	-	-	-	-	-	-	-	-	-	-	-	-	-	-	-	-	-	-	-	-	-	-	-	-	-	-	-	-	-	-	-	-	-	-	-	-	-	-	-	-	-	-	-	-	-	-	-	-	-	-	-	-	-	-	-	-	-	p	-	-	-	-	-	-	s	-	-	-	-	-	-	-	-	-	-	f	-	-	d	-	l	-	-	-	-	n	g	-	r	-	-	-	-	r	a	i	a	q	l	-	-	-	-	-	-	-	-	-	-	-	-	-	-	k	-	-	-	-	-	-	-	-	-	-	-	-	-	-	-	-	-	-	-	-	d	-	-	-	-	-	-	-	-	-	-	w	-	y	-	-	-	-	-	-	d	-	-	-	-	-	-	-	-	-	-	-	a	-	-	-	k	i	i	-	k	-	-	-	-	-	-	a	-	d	-	-	-	-	-	-	-	-	-	-	-	-	-	-	-	-	-	-	-	-	-	-	t	-	-	-	-	-	-	-	-	-	-	-	-	-	-	-	-	-	-	-	-	-	-	-	-	-	-	-	-	-	-	-	-	-	-	-	-	-	-	-	-	-	-	-	-	-	-	-	-	-	-	-	-	-	-	-	-	-	-	-	-	-	-	-	-	-	-	-	-	-	-	-	-	-	-	-	-	-	-	-	-	-	-	-	-	-	-	-	-	-	-	-	-	-	-	-	-	-	-	-	-	-	-	-	-	-	-	-	-	-	-	-	-	-	-	-	-	-	-	-	-	-	-	-	-	-	-	-	-	-	-	-	-	-	-	-	-	-	-	-	-	-	-	-	-	-	-	-	-	-	-	-	-	-	-	-	-	-	-	-	-	-	-	-	-	-	-	-	-	e	-	-	-	-	-	-	-	-	-	-	l	t	q	v	y	-	f	-	-	-	f	d	-	-	-	-	-	-	-	-	-	-	-	-	-	v	-	-	-	-	-	-	-	-	-	-	-	-	n	r	-	e	-	-	-	-	-	-	-	-	-	-	e	s	-	i	-	a	-	s	-	d	k	v	i	-	-	-	-	-	-	-	-	-	-	-	-	-	p	d	l	-	p	i	d	-	-	-	-	-	-	-	-	-	s	-	-	-	l	k	n	i	-	-	-	-	l	s	d	s	s	-	-	-	-	i	q	-	-	-	-	-	y	-	-	-	-	-	-	-	-	-	-	-	-	-	-	-	-	-	-	-	-	-	-	-	-	-	-	-	-	-	-	-	-	-	-	-	-	-	-	-	-	-	-	-	-	-	-	-	-	-	-	-	-	-	-	-	-	-	-	-	-	-	-	-	-	-	-	-	-	-	-	-	-	-	-	-	-	-	-	-	-	-	-	-	-	-	-	-	-	-	-	-	-	-	-	d	l	-	-	-	-	-	-	-	s	k	-	-	-	-	-	-	-	e	-	-	-	-	i	k	r	-	-	-	-	-	-	-	-	-	-	-	-	-	h	s	l	-	a	l	d	p	-	-	-	-	-	-	-	-	-	-	s	s	a	-	-	-	-	-	-	-	r	i	r	v	-	-	-	-	-	-	e	-	-	-	-	-	-	-	-	-	-	-	-	-	-	-	-	-	-	-	-	-	-	-	-	-	-	-	-	k	i	t	-	-	-	-	-	q	m	v	-	q	d	-	-	-	-	-	-	-	-	-	i	-	-	g	-	-	k	s	-	-	-	-	-	-	-	-	v	-	-	-	-	f	p	-	l	i	m	e	-	-	-	-	-	-	-	-	-	-	-	-	n	-	l	n	v	l	-	-	-	-	-	-	-	-	-	-	-	-	-	l	-	-	-	-	-	-	s	-	t	v	-	-	-	p	e	p	-	-	l	-	-	-	-	-	-	-	-	s	n	e	n	m	-	-	p	-	n	-	t	l	-	-	-	-	-	-	-	-	-	-	q	v	q	t	l	-	q	e	-	-	-	-	-	-	-	-	-	-	-	-	-	-	-	-	-	-	-	-	-	-	p	-	-	-	-	-	f	-	-	-	-	-	v	-	-	-	-	e	f	-	-	-	-	-	r	-	-	-	-	-	-	-	-	-	-	-	-	-	-	-	-	-	-	-	-	-	-	-	-	-	-	-	-	-	e	-	-	-	-	-	-	-	-	r	-	-	-	-	-	-	-	-	-	-	-	-	r	k	-	-	-	-	-	l	p	-	-	-	-	-	-	-	-	-	d	-	-	-	-	-	-	-	-	-	-	-	-	-	-	-	-	-	-	-	-	-	-	-	-	-	-	-	-	-	-	-	-	-	-	-	-	-	-	-	-	-	-	-	-	-	-	-	-	-	-	-	-	-	-	-	-	-	-	-	-	-	-	-	-	-	-	-	-	-	-	-	-	-	-	-	-	-	-	-	-	-	-	-	-	-	-	-	-	-	-	-	-	-	-	i	-	r	q	g	-	i	-	-	-	-	-	-	-	-	t	-	k	-	-	-	f	-	-	g	s	y	e	-	d	p	-	-	-	-	-	-	-	-	-	-	k	-	-	-	-	-	-	k	-	t	-	-	-	-	i	-	-	-	-	-	-	e	-	-	-	-	l	-	-	-	-	v	p	i	c	t	-	-	-	d	-	-	-	-	-	-	-	-	-	-	-	-	-	-	-	-	-	-	-	-	-	-	-	-	-	-	-	-	-	-	-	-	-	-	-	-	q	-	-	-	-	-	-	-	-	-	-	l	r	n	-	-	-	q	-	-	-	-	-	-	m	d	q	l	i	-	-	-	-	-	-	-	-	v	-	-	-	-	-	-	-	-	-	r	l	n	t	g	-	-	k	y	-	-	-	-	-	-	-	-	-	-	-	-	-	-	-	-	-	-	-	-	-	-	k	-	y	s	g	s	e	-	r	-	-	-	-	-	-	-	-	-	-	-	-	-	-	-	-	-	-	t	-	-	-	-	-	-	-	-	-	f	-	-	-	-	-	-	-	-	s	-	-	-	-	-	-	-	-	-	-	-	-	-	-	-	-	-	-	-	-	-	-	t	n	f	-	v	-	y	-	-	-	-	-	-	-	-	-	-	-	-	-	-	-	-	-	n	-	-	-	-	-	-	-	-	y	-	-	-	-	-	-	-	-	-	-	-	-	-	-	-	v	-	-	-	-	-	-	-	-	-	-	-	-	-	d	p	i	-	-	-	-	-	-	-	p	-	-	-	-	-	-	-	e	-	-	-	-	-	-	-	-	-	-	-	-	-	-	-	-	t	-	-	-	-	-	-	-	-	-	-	-	-	-	-	-	-	-	-	-	-	-	-	-	-	-	-	-	-	-	-	-	-	-	-	-	-	-	-	-	d	r	-	-	-	-	-	-	-	-	-	i	-	-	-	-	-	-	-	-	l	-	g	e	-	-	-	c	-	-	-	-	r	-	-	-	-	-	-	r	l	-	-	-	-	-	-	-	l	-	-	-	-	-	-	-	-	-	-	-	-	d	q	-	-	-	-	-	-	-	-	-	-	-	-	-	-	-	h	p	d	-	w	i	g	e	k	e	-	-	-	-	l	-	-	-	-	-	-	-	n	r	-	-	-	-	-	-	-	l	f	l	i	-	h	t	-	p	-	-	-	e	-	-	-	-	-	-	q	g	y	-	-	-	a	-	k	-	-	-	-	-	d	-	-	-	-	-	-	d	q	-	n	a	p	-	-	-	-	-	-	-	y	y	q	-	-	-	-	-	i	k	r	y	l	l	-	-	e	-	n	-	-	g	-	-	-	-	-	-	-	-	-	-	-	i	p	c	q	m	v	-	-	-	-	-	-	-	-	-	-	-	-	d	t	p	t	-	-	-	-	-	-	-	-	-	-	-	-	-	-	-	-	-	l	-	-	-	-	-	-	-	-	-	-	-	-	-	-	-	-	-	-	-	-	-	-	l	-	-	-	-	-	-	-	-	-	-	-	-	-	-	-	-	n	-	-	-	-	-	-	-	-	-	-	-	-	-	-	-	-	-	-	-	-	-	-	-	-	-	-	-	-	-	-	-	-	p	-	d	w	k	-	-	-	-	-	-	-	-	-	-	-	-	d	l	n	l	-	-	-	-	-	-	-	c	l	n	i	-	-	-	i	a	k	c	-	-	-	-	-	-	-	-	g	-	-	v	-	t	p	-	-	-	-	-	-	w	v	-	l	-	-	-	-	-	-	p	-	-	-	-	-	-	-	-	-	n	-	-	-	-	-	s	i	-	-	-	-	-	-	-	-	-	-	-	-	-	-	-	-	-	-	-	-	-	-	p	d	a	-	-	-	-	-	-	-	-	-	-	-	-	-	-	-	-	-	-	-	-	d	-	f	f	i	g	l	s	-	-	-	-	-	-	-	-	-	-	y	-	-	-	-	-	t	q	-	-	-	-	-	-	-	s	r	-	-	-	-	-	-	-	-	-	-	i	k	d	a	k	-	-	-	r	l	v	g	y	a	t	v	f	-	n	-	-	e	-	-	-	-	-	-	-	-	-	-	f	-	-	-	-	-	-	-	-	-	-	-	-	g	r	-	-	-	-	w	e	-	-	-	f	y	-	-	-	-	-	-	-	-	-	-	l	g	-	n	m	-	-	-	-	-	-	g	t	f	s	-	-	-	-	-	-	-	-	-	-	y	-	-	-	-	e	-	-	-	q	-	-	-	-	-	-	-	-	-	r	-	-	-	-	-	-	-	-	t	-	-	-	-	-	-	-	-	-	-	q	-	-	-	-	-	-	-	-	-	-	y	f	a	-	-	-	-	-	-	-	-	-	-	-	-	-	-	-	-	-	-	-	-	-	-	-	-	-	-	-	-	-	-	-	-	-	-	-	-	-	-	-	-	-	-	-	-	-	-	n	-	-	-	-	-	-	l	-	-	-	-	-	-	-	-	-	-	-	-	-	-	-	-	-	-	-	-	-	-	-	-	-	-	-	-	-	-	-	t	k	q	-	-	-	-	t	l	-	-	-	-	-	-	k	-	k	l	d	-	-	-	-	-	-	-	-	-	-	-	q	l	g	-	-	-	-	-	-	-	-	-	-	-	-	-	-	k	l	s	-	-	d	s	-	-	-	-	-	p	n	i	y	f	h	-	-	-	y	-	-	-	-	s	-	-	-	-	-	-	-	-	-	a	-	r	-	-	-	-	-	-	f	-	-	-	-	-	-	-	-	-	-	-	-	-	-	-	-	-	-	-	-	-	-	s	l	d	-	d	r	q	a	m	l	k	a	a	r	s	i	y	-	-	-	-	-	-	-	-	-	-	-	-	-	-	-	-	-	-	-	-	-	-	-	p	-	-	-	-	n	g	-	-	-	-	t	y	s	f	v	s	v	-	-	-	-	n	l	-	h	h	n	v	r	-	-	-	-	-	-	-	-	l	-	-	-	-	-	-	-	-	-	-	-	-	y	-	-	-	-	-	-	-	-	-	-	d	s	-	r	-	-	-	-	-	-	-	-	-	-	-	-	-	-	-	-	-	-	-	-	-	a	e	-	-	-	-	-	-	-	-	-	-	-	-	-	-	-	-	-	-	-	-	-	-	-	-	-	-	t	-	-	-	-	-	-	-	-	-	-	d	-	g	s	l	-	s	r	-	-	g	s	-	-	-	-	-	-	-	-	-	-	y	v	v	t	-	-	-	-	-	-	-	-	-	a	-	-	p	-	-	-	-	-	-	-	-	-	-	h	-	-	-	q	i	l	l	s	-	-	-	-	-	-	-	-	-	-	t	t	-	-	g	-	y	-	-	n	v	y	q	k	s	-	-	-	-	-	-	-	-	-	-	-	l	-	-	-	-	-	-	-	-	-	-	g	-	-	-	-	-	-	-	t	p	k	p	l	e	v	t	-	i	-	-	-	-	-	-	w	-	-	-	-	-	-	-	-	-	-	-	t	e	r	-	p	-	-	-	-	-	-	d	-	t	n	h	n	s	e	p	-	-	-	-	-	-	-	-	-	-	d	l	k	s	-	-	-	-	-	-	l	a	v	-	-	-	q	i	l	s	l	t	k	-	l	-	n	-	w	-	-	-	a	-	-	s	t	n	-	-	-	s	l	-	-	-	c	g	e	p	i	-	t	t	k	-	-	-	-	y	a	-	-	-	-	-	-	-	-	-	-	-	-	-	-	-	-	-	g	n	i	a	y	l	-	-	-	t	d	a	-	f	l	-	-	-	r	-	-	-	-	-	-	-	-	-	-	-	q	g	-	-	-	-	-	-	-	-	-	-	-	-	-	-	-	-	-	-	-	-	-	-	-	-	-	-	-	-	-	-	-	-	-	-	-	-	-	-	-	-	-	-	-	-	-	-	-	-	-	-	-	-	-	-	-	-	-	-	-	-	-	-	-	-	-	-	-	-	-	-	-	-	-	-	-	-	-	-	-	-	-	-	-	-	-	-	-	-	-	-	-	-	-	-	-	-	g	-	-	-	-	-	-	-	-	-	-	-	-	-	-	-	-	-	-	-	-	-	-	-	-	-	-	-	-	-	-	-	-	-	-	-	-	-	-	-	-	-	-	-	-	-	-	-	-	-	-	-	-	-	-	-	-	-	-	-	-	-	-	-	-	-	-	-	-	-	-	-	-	-	-	-	-	-	-	-	-	-	-	e	f	-	-	r	-	-	-	-	-	-	l	-	h	p	-	t	-	-	-	-	-	-	-	-	-	-	-	-	-	-	-	-	-	l	e	v	t	-	-	-	-	-	-	p	w	f	i	-	-	-	-	-	-	-	-	-	-	-	-	-	-	-
A0A1V9G9U4_9BACT/445-1117	-	-	-	-	-	-	-	-	-	-	-	-	-	-	-	-	-	-	-	-	-	-	-	-	-	-	-	-	-	-	-	-	-	-	-	-	-	-	-	-	-	-	-	-	-	-	-	-	-	-	-	-	-	-	-	-	-	-	-	-	-	-	-	-	-	-	-	-	-	-	t	s	-	-	-	-	-	-	-	-	-	-	-	-	-	-	-	-	-	-	-	-	-	-	-	-	-	-	-	-	-	-	n	-	-	-	-	-	-	-	-	-	-	-	-	-	-	-	-	-	-	-	-	-	-	-	-	-	-	-	-	-	-	-	-	-	-	-	-	-	-	-	-	-	-	-	-	-	-	e	-	-	-	-	e	-	-	-	-	-	-	-	-	-	-	-	-	-	-	-	-	-	-	-	-	-	-	-	-	-	-	-	-	-	-	-	-	-	-	-	-	-	-	-	-	-	-	-	-	-	-	-	-	-	-	-	-	-	-	-	-	-	-	-	-	-	-	-	-	-	-	-	-	-	-	-	-	-	-	-	-	-	-	-	-	-	-	n	a	-	-	-	-	-	d	-	-	-	-	-	-	-	-	-	-	-	-	-	-	-	-	-	-	-	-	-	-	-	-	-	-	-	-	-	-	-	-	-	-	-	-	-	-	-	-	-	-	-	-	-	-	-	-	-	-	-	-	-	-	-	-	-	-	-	-	-	-	-	-	-	-	-	-	-	-	-	-	-	-	-	-	-	-	-	-	-	-	-	-	-	-	-	-	-	-	-	-	-	-	-	-	-	-	-	-	-	-	-	-	-	-	-	-	-	-	-	-	-	-	-	-	-	-	-	-	-	-	-	-	-	-	-	-	-	-	-	-	-	-	-	-	-	-	-	-	-	-	-	-	-	-	-	-	-	-	-	-	-	-	-	-	-	-	-	-	-	-	-	-	-	-	-	-	-	-	-	-	-	-	-	-	-	-	-	-	-	-	-	-	-	-	-	s	-	-	-	p	-	e	f	-	-	-	-	-	-	-	-	-	-	-	-	-	-	-	-	-	s	-	-	-	-	-	-	n	l	-	-	y	-	-	-	-	-	-	-	-	-	-	-	-	-	-	p	f	-	-	-	-	-	m	-	-	-	-	g	-	-	-	-	-	-	-	-	-	-	-	-	-	-	-	-	-	-	-	-	-	-	-	-	-	-	-	-	-	-	-	-	-	-	-	-	-	-	-	-	-	-	-	-	-	-	-	-	-	-	-	-	-	-	-	-	-	-	-	-	-	-	-	-	-	-	-	-	-	-	-	-	-	-	-	-	-	-	-	-	-	-	-	-	-	-	-	-	-	-	-	-	-	-	-	-	-	-	-	-	-	-	-	-	-	-	-	-	-	-	-	-	-	-	-	-	-	-	-	-	-	-	-	-	-	-	-	-	-	-	-	-	-	-	-	-	-	-	-	-	-	-	-	-	-	-	-	-	-	-	-	-	-	-	-	-	-	-	-	-	-	-	-	-	-	-	-	-	-	-	-	-	-	-	-	-	-	-	-	-	-	-	-	-	-	-	-	-	-	-	-	-	-	-	-	-	-	-	-	-	-	-	-	v	-	-	-	-	-	-	-	-	-	-	-	-	-	-	-	-	-	-	-	-	s	l	e	p	d	-	-	-	-	-	-	-	-	-	-	-	-	-	-	-	-	-	-	h	d	-	-	-	-	-	-	-	-	-	-	-	-	-	-	-	-	-	-	-	-	-	k	-	-	-	-	-	-	r	d	-	-	-	-	-	-	-	-	-	-	-	-	-	-	-	-	-	h	-	-	-	-	-	-	q	-	-	-	-	-	-	-	-	-	-	-	-	-	-	-	k	-	-	-	-	-	-	-	-	-	r	e	i	i	l	a	l	k	-	n	k	-	-	-	-	-	-	-	-	-	-	-	-	-	-	-	-	m	-	-	-	-	-	-	a	-	-	-	-	-	-	-	-	-	-	a	-	-	-	-	-	-	-	-	-	-	s	-	-	g	-	-	-	-	-	-	-	-	w	f	-	-	-	-	-	-	i	-	d	-	r	d	s	f	-	-	-	g	q	i	t	-	-	-	-	-	-	-	-	-	-	a	-	-	-	-	-	h	-	-	-	-	-	-	-	r	r	g	-	-	-	-	-	-	-	-	-	-	-	-	-	-	-	-	-	-	-	-	-	-	-	-	-	-	-	-	-	-	-	v	-	-	-	-	-	-	-	-	a	-	-	-	-	-	-	-	l	-	-	-	-	-	-	p	-	-	-	-	-	-	-	-	-	-	-	-	-	-	-	-	-	-	s	-	-	-	-	-	-	v	-	-	-	-	a	a	v	-	s	-	-	-	-	-	-	-	-	q	i	v	-	-	-	-	-	-	-	-	-	-	q	l	-	-	-	-	-	-	-	-	f	p	a	y	i	f	-	-	-	-	-	-	-	-	-	q	m	k	e	y	-	-	-	-	-	-	-	-	-	-	-	-	k	-	-	-	-	-	-	-	-	-	-	-	-	-	-	-	-	-	-	-	-	-	-	-	-	-	-	-	-	-	-	-	-	-	d	r	l	f	l	-	-	-	l	v	d	-	-	-	-	-	-	-	-	-	-	-	-	-	-	y	t	v	e	v	q	t	v	l	-	-	-	-	-	-	-	-	-	-	-	-	-	-	-	-	-	-	-	-	l	l	p	k	-	v	l	-	-	-	-	-	n	y	-	-	-	-	-	-	-	-	-	-	-	-	-	-	-	i	-	-	-	-	-	-	-	-	-	-	-	-	-	-	-	-	-	-	-	-	-	-	-	-	-	-	-	-	-	-	-	-	-	-	-	-	-	-	-	-	-	-	-	-	-	-	-	-	-	-	-	-	-	-	-	-	-	-	-	-	-	-	-	-	-	-	-	-	-	-	-	-	-	-	-	-	-	-	-	-	-	-	-	-	-	-	-	-	-	-	-	-	-	-	-	-	-	-	-	-	-	-	-	-	-	-	-	-	-	-	-	-	-	-	-	-	-	-	-	-	-	-	-	-	-	-	-	-	-	-	-	-	-	-	-	-	-	-	-	-	-	-	-	-	-	-	-	-	-	-	-	-	-	-	-	-	-	-	-	-	-	-	-	-	-	-	-	-	-	-	-	-	-	-	-	-	-	-	-	-	-	-	-	-	-	-	-	-	-	-	-	-	-	-	-	-	-	-	-	-	-	-	-	-	-	-	-	-	-	-	-	-	-	-	-	-	-	-	-	-	-	-	-	-	-	-	-	-	-	-	-	-	-	-	-	-	-	-	-	-	-	-	s	-	-	-	-	-	-	a	-	-	-	-	-	-	-	-	-	-	e	-	-	r	-	v	-	-	-	-	i	n	-	m	-	-	-	-	r	c	i	c	q	f	-	-	-	-	-	-	-	-	-	-	-	-	-	-	q	-	-	-	-	-	-	-	-	-	-	-	-	-	-	-	-	-	-	-	-	g	-	-	-	-	-	-	-	-	-	-	w	-	s	-	-	-	-	-	-	h	-	-	-	-	-	-	-	-	-	-	-	g	-	-	-	k	i	v	-	a	-	-	-	-	-	-	i	-	e	-	-	-	-	-	-	-	-	-	-	-	-	-	-	-	-	-	-	-	-	-	-	n	-	-	-	-	-	-	-	-	-	-	-	-	-	-	-	-	-	-	-	-	-	-	-	-	-	-	-	-	-	-	-	-	-	-	-	-	-	-	-	-	-	-	-	-	-	-	-	-	-	-	-	-	-	-	-	-	-	-	-	-	-	-	-	-	-	-	-	-	-	-	-	-	-	-	-	-	-	-	-	-	-	-	-	-	-	-	-	-	-	-	-	-	-	-	-	-	-	-	-	-	-	-	-	-	-	-	-	-	-	-	-	-	-	-	-	-	-	-	-	-	-	-	-	-	-	-	-	-	-	-	-	-	-	-	-	-	-	-	-	-	-	-	-	-	-	-	-	-	-	-	-	-	-	-	-	-	-	-	-	-	-	-	-	-	-	-	-	-	d	-	-	-	-	-	-	-	-	-	-	y	c	r	v	f	-	i	-	-	-	f	d	-	-	-	-	t	-	-	-	-	-	-	-	-	-	-	-	-	-	-	-	-	-	-	-	-	-	k	t	-	e	-	-	-	-	-	-	-	-	-	-	e	t	-	l	-	p	-	i	-	n	k	v	i	-	-	-	-	-	-	-	-	-	-	-	-	-	p	k	l	-	p	q	e	-	-	-	-	-	-	-	-	-	s	-	-	-	i	k	q	v	-	-	-	-	f	a	a	l	g	-	-	-	-	v	q	-	-	-	-	-	y	-	-	-	-	-	-	-	-	-	-	-	-	-	-	-	-	-	-	-	-	-	-	-	-	-	-	-	-	-	-	-	-	-	-	-	-	-	-	-	-	-	-	-	-	-	-	-	-	-	-	-	-	-	-	-	-	-	-	-	-	-	-	-	-	-	-	-	-	-	-	-	-	-	-	-	-	-	-	-	-	-	-	-	-	-	-	-	-	-	-	-	-	-	-	d	l	-	-	-	-	-	-	-	p	k	-	-	-	-	-	-	-	e	-	-	-	-	i	k	k	-	-	-	-	-	-	-	-	-	-	-	-	-	a	t	f	-	a	t	d	k	-	-	-	-	-	-	-	-	-	-	n	a	s	-	-	-	-	-	-	-	r	l	r	a	-	-	-	-	-	-	d	-	-	-	-	-	-	-	-	-	-	-	-	-	-	-	-	-	-	-	-	-	-	-	-	-	-	-	-	v	t	r	-	-	-	-	-	n	v	i	-	n	d	-	-	-	-	-	-	-	-	-	v	-	-	f	-	-	e	n	-	-	-	-	-	-	-	-	i	-	-	-	-	f	p	-	l	k	i	g	-	-	-	-	-	-	-	-	-	-	-	-	s	-	s	a	l	t	-	-	-	-	-	-	-	-	-	-	-	-	-	i	-	-	-	-	-	-	s	-	t	e	-	-	-	p	l	r	-	-	m	-	-	-	-	-	-	-	-	s	p	r	g	d	-	-	g	s	n	-	l	l	-	-	-	-	-	-	-	-	-	-	r	v	d	g	l	-	k	e	-	-	-	-	-	-	-	-	-	-	-	-	-	-	-	-	-	-	-	-	-	-	p	-	-	-	-	-	q	-	-	-	-	-	v	-	-	-	-	e	f	-	-	-	-	-	s	-	-	-	-	-	-	-	-	-	-	-	-	-	-	-	-	-	-	-	-	-	-	-	-	-	-	-	-	-	k	-	-	-	-	-	-	-	-	h	-	-	-	-	-	-	-	-	-	-	-	-	k	a	-	-	-	-	-	s	p	-	-	-	-	-	-	-	-	-	d	-	-	-	-	-	-	-	-	-	-	-	-	-	-	-	-	-	-	-	-	-	-	-	-	-	-	-	-	-	-	-	-	-	-	-	-	-	-	-	-	-	-	-	-	-	-	-	-	-	-	-	-	-	-	-	-	-	-	-	-	-	-	-	-	-	-	-	-	-	-	-	-	-	-	-	-	-	-	-	-	-	-	-	-	-	-	-	-	-	-	-	-	-	-	v	-	r	e	g	-	i	-	-	-	-	-	-	-	-	t	-	q	-	-	-	y	-	-	g	s	y	d	-	n	s	-	-	-	-	-	-	-	-	-	-	p	-	-	-	-	-	-	k	-	n	-	-	-	-	i	-	-	-	-	-	-	e	-	-	-	-	i	-	-	-	-	i	p	l	c	g	-	-	-	s	-	-	-	-	-	-	-	-	-	-	-	-	-	-	-	-	-	-	-	-	-	-	-	-	-	-	-	-	-	-	-	-	-	-	-	-	n	-	-	-	-	-	-	-	-	-	-	f	h	s	-	-	-	n	-	-	-	-	-	-	m	q	a	l	i	-	-	-	-	-	-	-	-	d	-	-	-	-	-	-	-	-	-	r	l	r	t	g	-	-	k	f	-	-	-	-	-	-	-	-	-	-	-	-	-	-	-	-	-	-	-	-	-	-	k	-	f	k	g	s	e	-	r	-	-	-	-	-	-	-	-	-	-	-	-	-	-	-	-	-	-	t	-	-	-	-	-	-	-	-	-	f	-	-	-	-	-	-	-	-	g	-	-	-	-	-	-	-	-	-	-	-	-	-	-	-	-	-	-	-	-	-	-	v	k	l	-	t	-	y	-	-	-	-	-	-	-	-	-	-	-	-	-	-	-	-	-	n	-	-	-	-	-	-	-	-	t	-	-	-	-	-	-	-	-	-	-	-	-	-	-	-	v	-	-	-	-	-	-	-	-	-	-	-	-	-	v	n	a	-	-	-	-	-	-	-	d	-	-	-	-	-	-	-	p	-	-	-	-	-	-	-	-	-	-	-	-	-	-	-	-	-	-	-	-	-	-	-	-	-	-	-	-	-	-	-	-	-	-	-	-	-	-	-	-	-	-	-	-	-	-	-	-	-	-	-	-	-	-	-	-	q	n	-	-	-	-	-	-	-	-	-	l	-	-	-	-	-	-	-	-	q	-	n	e	-	-	-	i	-	-	-	-	g	-	-	-	-	-	-	r	l	-	-	-	-	-	-	-	l	-	-	-	-	-	-	-	-	-	-	-	-	e	q	-	-	-	-	-	-	-	-	-	-	-	-	-	-	-	h	p	e	-	w	k	g	d	n	t	-	-	-	-	l	-	-	-	-	-	-	-	s	r	-	-	-	-	-	-	-	i	f	l	v	-	h	c	-	p	-	-	-	e	-	-	-	-	-	-	v	g	h	-	-	-	s	i	d	-	-	-	-	-	d	-	-	-	-	-	-	-	e	-	t	s	p	-	-	-	-	-	-	-	y	y	v	-	-	-	-	-	i	k	r	m	l	l	-	-	e	-	a	-	-	g	-	-	-	-	-	-	-	-	-	-	-	i	p	c	q	m	v	-	-	-	-	-	-	-	-	-	-	-	-	d	t	p	t	-	-	-	-	-	-	-	-	-	-	-	-	-	-	-	-	-	l	-	-	-	-	-	-	-	-	-	-	-	-	-	-	-	-	-	-	-	-	-	-	l	-	-	-	-	-	-	-	-	-	-	-	-	-	-	-	-	n	-	-	-	-	-	-	-	-	-	-	-	-	-	-	-	-	-	-	-	-	-	-	-	-	-	-	-	-	-	-	-	-	p	-	d	f	k	-	-	-	-	-	-	-	-	-	-	-	-	d	l	n	l	-	-	-	-	-	-	-	a	l	n	i	-	-	-	v	a	k	c	-	-	-	-	-	-	-	-	g	-	-	q	-	t	p	-	-	-	-	-	-	w	v	-	l	-	-	-	-	-	-	p	-	-	-	-	-	-	-	-	-	e	-	-	-	-	-	s	i	-	-	-	-	-	-	-	-	-	p	-	-	-	-	-	-	-	-	-	-	-	-	-	d	c	-	-	-	-	-	-	-	-	-	-	-	-	-	-	-	-	-	-	-	-	d	-	f	f	i	g	l	s	-	-	-	-	-	-	-	-	-	-	y	-	-	-	-	-	t	q	n	-	-	-	-	-	y	r	k	-	-	-	-	g	s	-	-	-	-	-	-	-	-	n	-	-	-	r	v	m	a	f	a	n	v	f	-	n	-	-	e	-	-	-	-	-	-	-	-	-	-	y	-	-	-	-	-	-	-	-	-	-	-	-	g	r	-	-	-	-	w	e	-	-	-	f	y	-	-	-	-	-	-	-	-	-	-	s	g	-	-	-	-	-	-	-	-	-	g	s	-	e	-	-	-	-	-	-	-	-	v	f	a	f	-	-	-	d	-	-	-	d	-	-	-	-	-	-	-	-	-	r	-	-	-	-	-	-	-	-	v	-	-	-	-	-	-	-	-	-	-	k	-	-	-	-	-	-	-	-	-	-	h	y	e	-	-	-	-	-	-	-	-	-	-	-	-	-	-	-	-	-	-	-	-	-	-	-	-	-	-	-	-	-	-	-	-	-	-	-	-	-	-	-	-	-	-	-	-	-	-	a	-	-	-	-	-	-	l	-	-	-	-	-	-	-	-	-	-	-	-	-	-	-	-	-	-	-	-	-	-	-	-	-	-	-	-	-	-	-	v	k	a	-	-	-	-	t	l	-	-	-	-	-	-	s	-	k	l	k	-	-	-	-	-	-	-	-	-	-	-	-	-	-	-	-	-	-	-	-	-	-	-	-	-	-	-	-	-	l	s	-	-	e	e	-	-	-	-	-	p	t	i	c	f	h	-	-	-	y	-	-	-	-	s	-	-	-	-	-	-	-	-	-	a	-	k	-	-	-	-	-	-	f	-	-	-	-	-	-	-	-	-	-	-	-	-	-	-	-	-	-	-	-	-	-	s	r	e	-	d	k	a	a	i	l	k	a	a	r	s	i	r	-	-	-	-	-	-	-	-	-	-	-	-	-	-	-	-	-	-	-	-	-	-	-	p	-	-	-	-	n	g	-	-	-	-	t	y	v	f	v	w	i	-	-	-	-	n	s	-	h	h	h	v	r	-	-	-	-	-	-	-	-	l	-	-	-	-	-	-	-	-	-	-	-	-	y	-	-	-	-	-	-	-	-	-	-	d	d	-	r	-	-	-	-	-	-	-	-	-	-	-	-	-	-	-	-	-	-	-	-	-	p	e	-	-	-	-	-	-	-	-	-	-	-	-	-	-	-	-	-	-	-	-	-	-	-	-	-	-	t	-	-	-	-	-	-	-	-	-	-	t	-	g	s	l	-	t	r	-	-	g	r	-	-	-	-	-	-	-	-	-	-	y	v	i	t	-	-	-	-	-	-	-	-	-	r	-	-	g	-	-	-	-	-	-	-	-	-	-	n	-	-	-	q	i	l	l	s	-	-	-	-	-	-	-	-	-	-	t	t	-	-	g	-	d	-	-	n	p	y	r	r	a	-	-	-	-	-	-	-	-	-	-	-	l	-	-	-	-	-	-	-	-	-	-	g	-	-	-	-	-	-	-	t	p	k	p	l	e	l	n	-	i	-	-	-	-	-	-	f	-	-	-	-	-	-	-	-	-	-	-	i	e	a	k	n	-	-	-	-	-	-	n	m	a	-	-	k	t	-	p	-	-	-	-	-	-	-	-	-	-	d	l	r	v	-	-	-	-	-	-	l	a	s	-	-	-	q	v	l	s	l	t	k	-	l	-	n	-	w	-	-	-	a	-	-	s	t	d	-	-	-	s	h	-	-	-	c	a	e	p	i	-	t	t	k	-	-	-	-	y	a	-	-	-	-	-	-	-	-	-	-	-	-	-	-	-	-	-	g	d	i	a	y	l	-	-	-	t	g	a	-	f	m	-	-	-	r	-	-	-	-	-	-	-	-	-	-	-	q	g	-	-	-	-	-	-	-	-	-	-	-	-	-	-	-	-	-	-	-	-	-	-	-	-	-	-	-	-	-	-	-	-	-	-	-	-	-	-	-	-	-	-	-	-	-	-	-	-	-	-	-	-	-	-	-	-	-	-	-	-	-	-	-	-	-	-	-	-	-	-	-	-	-	-	-	-	-	-	-	-	-	-	-	-	-	-	-	-	-	-	-	-	-	-	-	-	g	-	-	-	-	-	-	-	-	-	-	-	-	-	-	-	-	-	-	-	-	-	-	-	-	-	-	-	-	-	-	-	-	-	-	-	-	-	-	-	-	-	-	-	-	-	-	-	-	-	-	-	-	-	-	-	-	-	-	-	-	-	-	-	-	-	-	-	-	-	-	-	-	-	-	-	-	-	-	-	-	-	-	e	f	-	-	k	-	-	-	-	-	-	l	-	h	p	-	v	-	-	-	-	-	-	-	-	-	-	-	-	-	-	-	-	-	l	e	r	t	-	-	-	-	-	-	p	w	f	l	-	-	-	-	-	-	-	-	-	-	-	-	-	-	-
A0A1Z3HNN4_9CYAN/407-1126	-	-	-	-	-	-	-	-	-	-	-	-	-	-	-	-	-	-	-	-	-	-	-	-	-	-	-	-	-	-	-	-	-	-	-	-	-	-	-	-	-	-	-	-	-	-	-	-	-	-	-	-	-	-	-	-	-	-	-	-	-	-	-	-	-	-	-	-	-	-	-	-	-	-	g	t	q	-	-	-	r	m	a	r	e	m	-	-	-	-	-	-	-	-	-	-	-	-	-	-	-	-	-	m	l	l	-	-	-	-	-	-	k	-	-	-	-	-	l	-	-	-	-	-	-	-	-	-	-	-	-	-	-	-	-	-	-	-	-	-	p	-	-	-	-	-	-	-	-	-	-	-	-	-	-	-	-	-	-	-	-	-	-	-	-	-	p	-	p	s	f	f	l	-	-	-	-	-	-	-	-	r	e	n	e	t	i	l	k	l	e	-	-	-	s	e	a	-	-	-	-	-	-	-	-	-	-	-	-	-	-	-	-	-	-	-	-	-	-	-	-	-	-	-	-	-	-	-	-	-	-	-	-	-	-	-	-	-	-	-	-	-	-	-	e	-	-	-	-	-	-	-	-	-	-	-	-	-	-	-	-	-	-	-	-	-	-	-	-	-	-	-	-	-	-	-	-	-	-	-	-	-	-	-	-	-	-	-	-	-	-	-	-	-	-	-	-	-	-	-	-	-	-	-	-	-	-	-	-	-	-	-	-	-	-	-	-	-	-	-	-	-	-	-	-	-	-	-	-	-	-	-	-	-	-	-	-	-	-	-	-	-	-	-	-	k	-	-	-	-	-	-	-	-	-	-	-	-	-	r	k	a	a	f	l	a	s	-	-	-	-	-	-	-	-	-	-	-	-	-	-	-	-	-	-	-	-	-	-	-	-	-	-	-	-	-	-	-	-	-	-	-	-	i	q	v	-	-	-	-	-	-	p	k	-	-	-	-	-	-	-	-	-	-	-	-	-	-	-	-	-	-	-	-	-	-	t	-	e	f	-	-	-	-	-	-	-	-	-	-	-	-	-	-	-	-	-	m	-	-	-	-	-	-	n	i	-	-	y	-	-	-	-	-	-	-	-	-	-	-	-	-	-	p	l	-	-	-	-	-	n	-	-	-	-	i	-	-	-	-	-	f	-	-	-	-	-	-	-	-	k	-	-	g	-	-	-	-	-	-	-	-	-	-	-	-	-	-	-	-	-	-	-	-	-	-	-	-	-	-	-	-	-	-	-	-	-	-	-	-	-	-	-	-	-	-	-	-	-	-	-	-	-	-	-	-	-	-	-	-	-	-	-	-	-	-	-	-	-	-	-	-	-	-	-	-	-	-	-	-	-	-	-	-	-	-	-	-	-	-	-	-	-	-	-	-	-	-	-	-	-	-	-	-	-	-	-	-	-	-	-	-	-	-	-	-	-	-	-	-	-	-	-	-	-	-	-	-	-	-	-	-	-	-	-	-	-	-	-	-	-	-	-	-	-	-	-	-	-	-	-	-	-	-	-	-	-	-	-	-	-	-	-	-	-	-	-	-	-	-	-	-	-	-	-	-	-	-	-	d	-	-	-	-	-	-	-	-	-	g	-	-	-	-	-	-	-	-	-	-	-	-	-	-	-	-	-	-	-	-	y	-	-	a	t	-	-	-	-	-	-	-	-	-	-	-	-	-	-	-	-	-	-	r	d	-	-	-	-	-	-	-	-	-	-	-	-	-	-	-	-	-	-	-	-	-	e	-	-	-	-	-	-	i	h	-	-	-	-	-	-	-	-	-	-	-	-	-	-	-	-	-	i	-	-	-	-	-	-	r	-	-	-	-	-	-	-	-	-	-	-	-	-	-	-	l	-	-	-	-	-	-	-	-	-	g	d	l	t	k	a	l	r	-	d	t	-	-	-	-	-	-	-	-	-	-	-	-	-	-	-	-	l	-	-	-	-	-	-	s	-	-	-	-	-	-	-	-	-	-	a	-	-	-	-	-	-	-	-	-	-	h	-	-	n	-	-	-	-	-	-	-	-	w	h	-	-	-	-	-	-	i	-	d	-	r	f	a	y	-	-	-	s	r	i	v	-	-	-	-	-	-	-	-	-	-	a	-	-	-	-	-	h	-	-	-	-	-	-	-	r	r	g	-	-	-	-	-	-	-	-	-	-	-	-	-	-	-	-	-	-	-	-	-	-	-	-	-	-	-	-	-	-	-	v	-	-	-	-	-	-	-	-	d	-	-	-	-	-	-	-	l	-	-	-	-	-	-	p	-	-	-	-	-	-	-	-	-	-	-	-	-	-	-	-	-	-	i	-	-	-	-	-	-	p	-	-	-	-	t	n	v	-	k	-	-	-	-	-	-	-	-	s	v	v	-	-	-	-	-	-	-	-	-	-	r	f	-	-	-	-	-	-	-	-	y	p	a	y	c	l	-	-	-	-	-	-	-	-	-	q	v	h	e	l	-	-	-	-	-	-	-	-	-	-	-	-	l	-	-	-	-	-	-	-	-	-	-	-	-	-	-	-	-	-	-	-	-	-	-	-	-	-	-	-	-	-	-	-	-	-	g	n	v	y	l	-	-	-	s	v	d	-	-	-	-	-	-	-	-	-	-	-	-	-	-	y	t	c	q	v	l	n	v	l	-	-	-	-	-	-	-	-	-	-	-	-	-	-	-	-	-	-	-	-	k	v	h	e	-	v	v	-	-	-	-	-	q	h	-	-	-	-	-	-	-	-	-	-	-	-	-	-	-	l	-	-	-	-	-	-	-	-	-	-	-	-	-	-	-	-	-	-	-	-	-	-	-	-	-	-	-	-	-	-	-	-	-	-	-	-	-	-	-	-	-	-	-	-	-	-	-	-	-	-	-	-	-	-	-	-	-	-	-	-	-	-	-	-	-	-	-	-	-	-	-	-	-	-	-	-	-	-	-	-	-	-	-	-	-	-	-	-	-	-	-	-	-	-	-	-	-	-	-	-	-	-	-	-	-	-	-	-	-	-	-	-	-	-	-	-	-	-	-	-	-	-	-	-	-	-	-	-	-	-	-	-	-	-	-	-	-	-	-	-	-	-	-	-	-	-	-	-	-	-	-	-	-	-	-	-	-	-	-	-	-	-	-	-	-	-	-	-	-	-	-	-	-	-	-	-	-	-	-	-	-	-	-	-	-	-	-	-	-	-	-	-	-	-	-	-	-	-	-	-	-	-	-	-	-	-	-	-	-	-	-	-	-	-	-	-	-	-	-	-	-	-	-	-	-	-	-	-	-	-	-	-	-	-	-	-	-	-	-	-	-	-	s	-	-	-	-	-	-	c	-	-	-	-	-	-	-	-	-	-	g	-	-	v	-	l	-	-	-	-	i	g	-	k	-	-	-	-	r	c	n	a	y	s	-	-	-	-	-	-	-	-	-	-	-	-	-	-	-	-	-	-	-	-	-	-	-	-	-	-	-	e	-	-	-	-	-	-	-	-	-	-	-	-	-	-	-	-	-	-	s	w	q	-	-	-	-	-	-	s	-	-	-	-	-	-	-	-	-	-	-	r	-	-	-	k	i	v	-	s	-	-	-	-	-	-	l	-	d	-	-	-	-	-	-	-	-	-	-	-	-	-	-	-	-	-	-	-	-	-	-	-	-	-	-	-	-	-	-	-	-	-	-	-	-	-	-	-	-	-	-	-	-	-	-	-	-	-	-	-	-	-	-	-	-	-	-	-	-	-	-	-	-	-	-	-	-	-	-	-	-	-	-	-	-	-	-	-	-	-	-	-	-	-	-	-	-	-	-	-	-	-	-	-	-	-	-	-	-	-	-	-	-	-	-	-	-	-	-	-	-	-	-	-	-	-	-	-	-	-	-	-	-	-	-	-	-	-	-	-	-	-	-	-	-	-	-	-	-	-	-	-	-	-	-	-	-	-	-	-	-	-	-	-	-	-	-	-	-	-	-	-	-	-	-	-	-	t	-	-	-	-	-	-	-	-	-	-	-	-	-	-	-	-	-	-	-	-	-	-	e	-	-	-	-	-	-	-	-	-	-	w	a	i	i	y	-	f	-	-	-	f	d	-	-	-	-	-	-	-	-	-	-	-	-	-	-	-	-	-	-	s	-	-	-	-	-	-	-	n	e	-	e	-	-	-	-	-	-	-	-	-	-	k	q	-	v	-	q	-	l	-	d	k	v	i	-	-	-	-	-	-	-	-	-	-	-	-	-	p	n	l	-	s	l	t	-	-	-	-	-	-	-	-	-	e	-	-	-	i	e	a	i	-	-	-	-	l	q	s	r	n	-	-	-	-	t	s	-	-	-	-	-	f	-	-	-	-	-	-	-	-	-	-	-	-	-	-	-	-	-	-	-	-	-	-	-	-	-	-	-	-	-	-	-	-	-	-	-	-	-	-	-	-	-	-	-	-	-	-	-	-	-	-	-	-	-	-	-	-	-	-	-	-	-	-	-	-	-	-	-	-	-	-	-	-	-	-	-	-	-	-	-	-	-	-	-	-	-	-	-	-	-	-	-	-	-	-	d	l	-	-	-	-	-	-	-	h	r	-	-	-	-	-	-	-	a	-	-	-	-	i	k	t	-	-	-	-	-	-	-	-	-	-	-	-	-	h	s	l	-	a	d	s	t	-	-	-	-	-	-	-	-	-	-	g	a	s	-	-	-	-	-	-	-	r	k	r	a	-	-	-	-	-	-	e	-	-	-	-	-	-	-	-	-	-	-	-	-	-	-	-	-	-	-	-	-	-	-	-	-	-	-	-	k	i	q	-	-	-	-	-	a	t	a	-	t	q	-	-	-	-	-	-	-	-	-	l	-	-	f	-	-	s	g	-	-	-	-	-	-	-	-	i	-	-	-	-	f	p	-	l	l	f	g	-	-	-	-	-	-	-	-	-	-	-	-	e	-	f	r	v	q	-	-	-	-	-	-	-	-	-	-	-	-	-	m	-	-	-	-	-	-	g	-	a	d	-	-	-	a	v	s	-	-	l	-	-	-	-	-	-	-	-	s	e	v	d	s	-	-	n	s	a	s	t	f	-	-	-	-	-	-	-	-	-	-	r	i	e	r	i	-	s	e	-	-	-	-	-	-	-	-	-	-	-	-	-	-	-	-	-	-	-	-	-	-	p	-	-	-	-	-	a	-	-	-	-	-	v	-	-	-	-	e	f	-	-	-	-	-	r	-	-	-	-	-	-	-	-	-	-	-	-	-	-	-	-	-	-	-	-	-	-	-	-	-	-	-	-	-	d	-	-	-	-	-	-	-	-	r	-	-	-	-	-	-	-	-	-	-	-	-	h	k	-	-	-	-	-	l	p	-	-	-	-	-	-	-	-	-	d	-	-	-	-	-	-	-	-	-	-	-	-	-	-	-	-	-	-	-	-	-	-	-	-	-	-	-	-	-	-	-	-	-	-	-	-	-	-	-	-	-	-	-	-	-	-	-	-	-	-	-	-	-	-	-	-	-	-	-	-	-	-	-	-	-	-	-	-	-	-	-	-	-	-	-	-	-	-	-	-	-	-	-	-	-	-	-	-	-	-	-	-	-	-	v	-	r	e	g	-	i	-	-	-	-	-	-	-	-	t	-	k	-	-	-	y	-	-	g	s	y	d	-	n	d	-	-	-	-	-	-	-	-	-	-	p	-	-	-	-	-	-	h	-	r	-	-	-	-	i	-	-	-	-	-	-	e	-	-	-	-	l	-	-	-	-	i	p	i	c	l	-	-	-	e	-	-	-	-	-	-	-	-	-	-	-	-	-	-	-	-	-	-	-	-	-	-	-	-	-	-	-	-	-	-	-	-	-	-	-	-	s	-	-	-	-	-	-	-	-	-	-	q	r	q	-	-	-	q	-	-	-	-	-	-	m	n	s	l	i	-	-	-	-	-	-	-	-	e	-	-	-	-	-	-	-	-	-	r	l	k	s	g	-	-	k	y	-	-	-	-	-	-	-	-	-	-	-	-	-	-	-	-	-	-	-	-	-	-	k	-	y	r	g	a	e	-	r	-	-	-	-	-	-	-	-	-	-	-	-	-	-	-	-	-	-	t	-	-	-	-	-	-	-	-	-	f	-	-	-	-	-	-	-	-	s	-	-	-	-	-	-	-	-	-	-	-	-	-	-	-	-	-	-	-	-	-	-	t	r	f	-	t	-	y	-	-	-	-	-	-	-	-	-	-	-	-	-	-	-	-	-	p	-	-	-	-	-	-	-	-	t	-	-	-	-	-	-	-	-	-	-	-	-	-	-	-	i	-	-	-	-	-	-	-	-	-	-	-	-	-	i	t	a	-	-	-	-	-	-	-	s	-	-	-	-	-	-	-	h	-	-	-	-	-	-	-	-	-	-	-	-	-	-	-	-	i	-	-	-	-	-	-	-	-	-	-	-	-	-	-	-	-	-	-	-	-	-	-	-	-	-	-	-	-	-	-	-	-	-	-	-	-	-	-	-	e	g	-	-	-	-	-	-	-	-	-	i	-	-	-	-	-	-	-	-	d	-	g	e	-	-	-	v	-	-	-	-	q	-	-	-	-	-	-	r	l	-	-	-	-	-	-	-	l	-	-	-	-	-	-	-	-	-	-	-	-	s	e	-	-	-	-	-	-	-	-	-	-	-	-	-	-	-	h	p	d	-	w	y	g	n	a	d	-	-	-	-	l	-	-	-	-	-	-	-	n	r	-	-	-	-	-	-	-	l	f	l	i	-	h	t	-	p	-	-	-	k	-	-	-	-	-	-	-	-	-	-	-	r	g	y	s	i	-	-	-	-	d	-	-	-	-	-	-	d	e	-	n	s	p	-	-	-	-	-	-	-	y	f	v	-	-	-	-	-	l	k	r	r	l	l	-	-	e	-	a	-	-	g	-	-	-	-	-	-	-	-	-	-	-	i	p	c	q	m	v	-	-	-	-	-	-	-	-	-	-	-	-	d	t	g	t	-	-	-	-	-	-	-	-	-	-	-	-	-	-	-	-	-	i	-	-	-	-	-	-	-	-	-	-	-	-	-	-	-	-	-	-	-	-	-	-	n	-	-	-	-	-	-	-	-	-	-	-	-	-	-	-	-	n	-	-	-	-	-	-	-	-	-	-	-	-	-	-	-	-	-	-	-	-	-	-	-	-	-	-	-	-	-	-	-	-	p	-	d	w	k	-	-	-	-	-	-	-	-	-	-	-	-	d	l	n	l	-	-	-	-	-	-	-	s	l	n	i	-	-	-	i	s	k	c	-	-	-	-	-	-	-	-	g	-	-	v	-	t	p	-	-	-	-	-	-	w	v	-	l	-	-	-	-	-	-	p	-	-	-	-	-	-	-	-	-	e	-	-	-	-	-	n	i	-	-	-	-	-	-	-	-	-	p	-	-	-	-	-	-	-	-	-	-	-	-	-	d	a	-	-	-	-	-	-	-	-	-	-	-	-	-	-	-	-	-	-	-	-	d	-	f	f	v	g	l	s	y	t	q	s	r	s	g	q	k	i	l	-	-	-	-	-	-	-	-	-	-	-	-	-	-	-	-	-	-	-	-	-	-	-	-	-	-	-	-	-	-	-	-	-	-	-	-	-	g	f	a	n	v	f	-	n	-	-	s	-	-	-	-	-	-	-	-	-	-	y	-	-	-	-	-	-	-	-	-	-	-	-	g	k	-	-	-	-	w	e	-	-	-	f	y	-	-	-	-	-	-	-	-	-	-	a	g	n	t	t	-	-	-	-	-	-	-	a	f	d	-	-	-	-	-	-	-	-	-	-	v	-	-	-	-	q	-	-	-	k	-	-	-	-	-	-	-	-	-	r	-	-	-	-	-	-	-	-	s	-	-	-	-	-	-	-	-	-	-	e	-	-	-	-	-	-	-	-	-	-	y	l	s	-	-	-	-	-	-	-	-	-	-	-	-	-	-	-	-	-	-	-	-	-	-	-	-	-	-	-	-	-	-	-	-	-	-	-	-	-	-	-	-	-	-	-	-	-	-	q	-	-	-	-	-	-	l	-	-	-	-	-	-	-	-	-	-	-	-	-	-	-	-	-	-	-	-	-	-	-	-	-	-	-	-	-	-	-	a	k	s	-	-	-	-	a	l	-	-	-	-	-	-	e	-	r	l	k	-	-	-	-	-	-	-	-	-	-	-	r	e	q	-	-	-	-	-	-	-	-	-	-	-	-	-	-	s	l	p	-	-	a	g	-	-	-	-	-	a	s	l	v	f	h	-	-	-	h	-	-	-	-	s	-	-	-	-	-	-	-	-	-	v	-	r	-	-	-	-	-	-	-	-	-	-	-	-	-	-	-	-	-	-	-	-	-	-	-	-	-	-	-	-	i	s	k	e	-	d	y	n	a	v	l	l	g	v	r	e	v	a	-	-	-	-	-	-	-	-	-	-	-	-	-	-	-	-	-	-	-	-	-	-	-	p	-	-	-	-	d	a	-	-	-	-	s	v	s	f	v	w	v	-	-	-	-	n	s	-	h	n	n	f	r	-	-	-	-	-	-	-	-	l	-	-	-	-	-	-	-	-	-	-	-	-	f	-	-	-	-	-	-	-	-	-	-	d	s	-	k	-	-	-	-	-	-	-	-	-	-	-	-	-	-	-	-	-	-	-	-	-	v	e	-	-	-	-	-	-	-	-	-	-	-	-	-	-	-	-	-	-	-	-	-	-	-	-	-	-	t	-	-	-	-	-	-	-	-	-	-	d	-	g	s	i	-	q	r	-	-	g	s	-	-	-	-	-	-	-	-	-	-	f	v	s	i	-	-	-	-	-	-	-	-	-	s	-	-	r	-	-	-	-	-	-	-	-	-	-	r	-	-	-	r	l	l	l	s	-	-	-	-	-	-	-	-	-	-	t	t	-	-	g	-	t	-	-	n	v	y	r	k	s	-	-	l	-	-	-	-	-	-	-	-	-	-	-	-	-	-	-	-	-	-	-	g	-	-	-	-	-	-	-	t	p	r	p	l	e	i	s	-	v	-	-	-	-	-	-	d	-	-	-	-	-	-	-	-	-	-	-	h	y	r	-	p	-	-	-	-	-	-	g	s	i	e	p	e	k	-	c	-	-	-	-	-	-	-	-	-	-	d	l	r	s	-	-	-	-	-	-	l	a	l	-	-	-	q	v	l	s	l	t	k	-	l	-	n	-	w	-	-	-	a	-	-	s	t	d	-	-	-	s	f	-	-	-	t	s	e	p	i	-	t	t	k	-	-	-	-	y	a	-	-	-	-	-	-	-	-	-	-	-	-	-	-	-	-	-	g	n	i	a	y	l	-	-	-	t	a	a	-	f	l	-	-	-	r	-	-	-	-	-	-	-	-	-	-	-	q	-	-	-	-	-	-	-	-	-	-	-	-	-	-	-	-	-	-	-	-	-	-	-	-	-	-	-	-	-	-	-	-	-	-	-	-	-	-	-	-	-	-	-	-	-	-	-	-	-	-	-	-	-	-	-	-	-	-	-	-	-	-	-	-	-	-	-	-	-	-	-	-	-	-	-	-	-	-	-	-	-	-	-	-	-	-	-	-	-	-	-	-	-	-	-	-	-	-	-	-	-	-	-	-	-	-	-	-	-	-	-	-	-	-	-	-	-	-	-	-	-	-	-	-	-	-	-	-	-	-	-	-	-	-	-	-	-	-	-	-	-	-	-	-	-	-	-	-	-	-	-	-	-	-	-	-	-	-	-	-	-	-	-	-	-	-	-	-	-	-	-	-	-	-	s	-	-	-	-	e	p	f	-	-	k	-	-	-	-	-	-	l	-	h	p	-	v	-	-	-	-	-	-	-	-	-	-	-	-	-	-	-	-	-	l	e	r	t	-	-	-	-	-	-	p	w	f	v	-	-	-	-	-	-	-	-	-	-	-	-	-	-	-
4f1n_A7TMA9/207-1251	-	-	-	-	-	-	-	-	-	-	-	-	-	-	-	-	t	e	k	t	-	-	-	v	d	q	p	k	e	d	t	-	-	-	-	-	-	-	-	-	-	-	-	-	h	a	-	i	y	k	v	e	n	-	-	-	-	r	h	-	d	y	-	g	-	-	-	-	-	-	t	k	-	-	g	t	-	-	-	-	-	-	-	-	-	-	k	v	d	i	-	l	-	-	-	-	-	-	-	-	-	t	n	-	-	h	-	-	-	-	-	-	i	l	-	l	a	v	g	n	d	v	p	t	e	k	i	d	k	e	l	v	p	k	l	d	-	g	w	w	k	-	-	-	-	-	-	-	-	-	-	-	-	-	t	-	-	-	-	-	-	-	-	-	a	-	f	-	i	f	t	y	h	-	-	-	-	-	-	-	-	-	-	-	-	-	-	-	-	-	-	-	-	-	i	d	f	-	-	-	-	-	-	-	-	-	-	-	-	-	-	-	-	-	-	-	-	-	-	-	-	-	-	-	-	-	-	-	-	-	-	-	-	-	-	-	-	k	p	-	q	-	-	-	q	k	g	p	p	-	-	-	-	r	r	g	-	-	-	-	-	-	-	-	-	-	-	-	-	-	-	-	-	-	-	-	k	p	v	p	-	p	q	e	-	-	-	-	-	-	-	-	-	-	-	-	-	-	-	-	-	-	-	-	-	-	-	-	-	-	-	-	-	-	-	-	-	-	-	-	-	-	l	-	-	-	-	-	-	-	s	-	-	-	-	-	-	-	-	-	-	-	-	-	-	k	-	-	-	-	-	-	-	-	-	-	-	-	-	p	k	k	y	e	l	-	-	-	-	-	-	-	-	-	-	-	-	-	i	-	-	-	-	-	-	-	-	-	-	-	-	e	a	-	l	-	-	-	-	-	-	-	-	l	d	e	-	-	-	-	d	-	-	e	i	l	y	-	-	k	-	-	-	-	-	-	-	-	-	-	y	r	d	-	-	-	r	-	i	a	-	-	-	f	n	-	-	-	-	-	-	-	-	-	-	-	-	g	-	-	-	-	e	-	d	t	-	i	y	-	-	-	-	-	-	-	-	-	-	-	-	-	-	s	h	-	-	-	-	-	v	-	-	-	-	p	-	-	-	-	-	l	-	-	-	-	-	-	-	e	-	-	-	-	-	-	-	-	-	-	-	-	-	-	-	-	-	-	-	-	-	-	-	-	-	-	-	-	-	-	-	-	-	-	-	-	-	-	-	-	-	-	-	-	-	-	-	-	-	-	-	-	-	e	f	t	l	f	-	-	-	-	-	-	-	-	-	-	-	-	-	-	-	-	-	-	-	-	-	-	-	-	-	-	-	-	-	-	-	-	-	-	-	-	-	-	-	-	-	-	-	-	-	-	-	-	-	-	-	-	-	-	-	-	-	-	-	-	-	-	-	-	d	g	c	w	e	v	s	n	k	q	k	k	k	v	v	p	g	m	g	a	p	s	n	k	a	s	l	q	k	k	i	d	p	e	l	e	e	m	v	s	q	i	t	-	-	-	-	-	-	l	k	-	f	-	-	-	-	s	g	k	-	-	-	-	-	-	-	v	-	-	-	-	-	-	-	-	-	-	-	-	-	-	-	-	-	-	-	-	g	-	-	l	k	d	i	-	-	-	-	-	-	-	-	-	-	-	y	n	d	t	t	t	q	-	-	d	-	t	-	-	-	-	-	-	-	-	-	-	-	-	-	-	-	e	v	q	e	s	r	m	s	-	a	-	-	-	-	-	-	-	-	-	-	-	-	-	-	-	-	-	i	-	-	-	-	-	-	d	-	-	-	-	-	-	-	-	-	-	-	-	-	-	-	k	-	-	-	-	-	-	-	-	-	t	c	l	l	s	l	l	g	-	a	k	-	-	-	-	-	-	-	-	-	-	-	-	-	-	-	-	f	-	-	-	-	-	-	m	-	-	-	-	-	-	-	-	-	-	s	-	-	-	-	-	-	-	-	-	-	t	d	d	l	-	-	-	-	-	-	-	-	i	f	-	-	-	-	-	-	q	v	q	-	g	-	-	-	-	-	-	-	-	n	k	-	-	-	-	-	-	-	-	-	-	f	-	-	-	-	-	f	-	-	-	-	-	-	-	i	f	n	-	-	-	-	-	-	-	-	-	-	-	-	-	-	-	-	-	-	-	-	-	-	-	-	-	-	n	-	f	-	-	a	-	-	-	-	-	-	-	-	k	-	-	-	-	-	-	-	a	-	-	-	-	-	-	-	-	-	-	-	-	-	-	-	-	-	-	-	-	-	-	-	-	-	i	-	-	-	-	-	-	p	f	-	-	-	q	-	-	-	-	-	-	-	-	-	-	-	-	i	g	g	-	-	-	-	-	-	-	-	-	-	y	l	-	-	-	-	-	-	-	-	l	q	g	f	t	v	-	-	-	-	-	-	-	-	-	s	l	t	h	v	-	-	-	-	-	-	-	-	-	-	-	-	y	-	-	-	-	-	-	-	-	-	-	-	-	-	-	-	-	-	-	-	-	-	-	-	-	-	-	-	-	-	-	-	-	-	g	g	v	a	l	-	-	-	n	t	v	-	-	-	-	-	-	-	-	-	-	-	-	-	-	s	v	p	a	p	f	i	k	h	t	k	y	l	p	g	d	p	r	f	k	n	n	e	k	e	q	f	-	-	t	l	m	d	-	w	i	-	-	-	-	-	i	e	-	-	-	-	-	-	-	-	-	-	-	-	-	-	-	c	y	-	-	-	-	-	-	-	-	-	-	-	h	q	-	-	-	-	-	-	-	-	-	s	k	a	i	r	-	-	-	-	-	-	-	-	-	-	-	-	-	-	-	-	-	-	-	-	-	-	-	-	-	-	-	-	-	-	-	d	i	r	y	-	-	-	-	-	-	-	-	-	-	-	-	-	-	-	-	-	-	-	-	-	-	-	-	-	-	-	-	-	-	-	-	-	-	-	-	-	-	-	-	-	-	-	-	-	-	-	-	-	-	-	-	-	-	-	-	-	-	-	-	-	-	-	-	-	-	-	-	-	-	-	-	-	n	p	-	k	-	-	-	-	-	-	-	-	-	-	-	-	t	-	-	-	-	-	a	p	p	-	-	-	-	-	-	-	-	-	-	-	-	-	-	p	s	v	-	-	-	-	-	-	-	-	-	-	-	-	-	-	-	-	-	-	-	-	-	-	-	-	-	-	-	-	-	-	-	-	-	-	-	-	-	-	-	-	-	k	-	-	d	l	n	-	-	-	-	-	y	f	v	e	k	n	-	-	-	-	t	d	i	-	-	-	-	-	-	s	-	-	-	-	-	-	-	-	-	-	a	-	-	l	-	l	-	-	-	-	k	g	-	l	-	-	-	-	k	v	y	r	p	y	-	-	-	-	-	-	-	-	-	-	i	-	-	-	n	-	-	-	y	-	-	-	-	s	i	n	k	d	g	t	p	k	p	p	r	k	-	-	-	-	-	-	-	-	-	-	r	-	s	-	-	-	-	-	-	s	-	-	-	-	-	-	-	-	-	-	-	k	-	-	-	g	i	v	-	g	-	-	-	-	-	-	f	-	t	-	-	-	-	-	-	-	-	-	-	-	-	-	-	-	-	-	-	-	-	-	-	r	-	e	s	a	-	-	-	-	v	s	m	-	-	r	-	-	-	-	-	-	-	-	-	-	-	-	-	-	-	-	-	-	-	-	-	-	-	-	-	-	-	-	f	-	-	n	v	l	e	s	s	-	-	l	k	k	n	s	a	p	k	p	n	e	k	-	-	-	-	-	p	-	-	-	-	-	-	-	-	-	-	-	-	-	i	n	i	-	-	-	-	-	n	t	i	-	d	y	f	-	-	-	-	-	k	r	-	-	-	k	-	-	-	-	-	-	-	y	-	-	-	d	-	-	-	i	-	-	-	-	-	-	-	-	-	-	-	-	-	-	-	-	-	-	-	t	-	-	-	-	l	-	-	k	-	y	-	p	-	d	m	-	-	-	-	-	-	-	k	-	-	-	-	-	-	-	-	-	-	l	v	n	l	g	-	g	-	-	-	-	-	-	-	-	-	-	-	-	-	-	-	-	-	-	-	-	-	-	-	-	-	-	-	-	-	-	-	-	k	-	n	-	-	-	-	-	-	-	-	-	-	d	v	-	v	-	p	-	p	-	e	c	l	t	-	-	-	-	-	-	-	-	-	-	-	-	-	i	v	p	-	g	-	-	-	-	-	-	-	-	q	k	-	l	k	g	-	-	-	q	i	-	-	-	-	-	-	-	-	-	-	-	-	-	-	-	-	-	-	-	-	-	-	-	-	-	-	-	-	-	-	-	-	-	-	-	-	-	-	-	-	-	-	-	-	-	-	-	-	-	-	-	-	-	-	-	-	-	-	-	-	-	-	-	-	-	-	-	-	-	-	-	-	-	-	-	-	-	-	-	-	-	-	-	-	-	-	-	-	-	-	-	-	-	-	-	-	-	-	-	-	-	-	-	-	-	-	-	-	-	-	-	-	-	-	-	f	d	-	-	-	-	-	-	-	t	k	-	-	-	-	-	-	-	t	-	-	-	-	y	i	d	-	-	-	-	-	-	-	-	-	-	-	-	-	f	s	a	i	-	-	-	-	-	-	-	-	-	-	-	-	-	-	-	r	p	-	-	-	-	-	-	-	t	e	k	f	-	-	-	-	-	-	d	-	-	-	-	-	-	-	-	-	-	-	-	-	-	-	-	-	-	-	-	-	-	-	-	-	-	-	-	l	i	s	-	-	-	-	-	r	l	s	-	m	p	-	-	-	-	-	-	-	-	-	a	-	-	i	-	-	-	-	-	-	-	-	-	-	-	-	-	-	-	-	k	-	r	-	g	l	-	-	-	-	-	-	-	-	-	-	-	-	-	-	t	-	-	-	-	d	s	e	k	e	e	s	-	-	s	a	p	h	n	-	-	-	-	-	-	s	a	-	y	q	-	-	-	f	m	r	-	-	-	-	-	-	-	-	-	-	-	-	-	-	-	-	-	-	-	-	-	-	-	v	-	-	-	-	-	-	-	-	-	-	p	s	r	i	l	-	d	a	-	-	-	-	-	-	-	-	-	-	-	-	-	-	-	-	-	-	-	-	-	-	p	-	-	-	-	-	v	-	-	-	-	-	v	-	-	-	-	q	f	-	-	-	-	-	k	-	-	-	-	-	-	-	-	-	-	-	-	-	-	-	-	-	-	-	-	-	-	-	-	-	-	-	-	-	e	-	-	-	-	-	-	-	-	-	-	-	-	-	-	-	-	-	-	-	-	-	s	t	-	-	-	-	-	f	e	-	-	-	-	-	-	-	-	-	y	-	-	k	d	k	s	y	-	-	-	-	-	-	g	t	k	-	-	-	h	e	-	e	-	-	-	-	-	-	-	-	-	-	-	-	-	-	-	-	-	-	-	-	-	-	-	-	-	-	-	-	-	-	-	-	-	-	-	-	-	-	-	-	-	-	-	s	-	-	-	-	-	-	k	-	-	-	-	-	-	-	-	-	-	-	-	-	-	-	-	-	-	-	-	g	-	n	w	n	-	m	-	-	-	-	-	-	-	-	k	-	g	-	-	-	h	-	-	q	f	i	s	-	t	p	-	-	-	-	-	-	-	-	-	-	a	-	-	-	-	-	-	-	-	k	-	-	-	q	v	-	-	-	-	-	-	n	-	-	-	-	l	-	-	-	-	r	a	i	f	i	-	-	-	n	n	-	-	a	-	n	-	-	-	-	-	-	-	-	-	t	-	-	-	-	-	-	-	-	-	-	-	-	-	a	p	p	a	-	-	-	s	-	-	-	-	-	-	-	-	-	-	m	e	s	-	-	-	e	-	-	-	-	-	-	l	d	i	s	m	-	-	-	-	-	-	-	-	d	-	-	-	-	-	-	-	-	-	k	f	a	s	-	-	-	-	-	-	-	-	-	-	-	-	-	-	-	-	-	-	-	-	-	-	-	-	-	-	-	-	-	-	-	-	d	v	-	k	-	-	-	-	-	-	-	-	-	-	-	-	-	-	-	-	-	-	q	-	-	-	-	-	-	-	-	-	l	-	-	-	-	-	-	-	-	g	-	-	-	-	-	-	-	-	-	-	-	-	-	-	-	-	-	-	-	-	-	-	v	d	f	-	n	-	v	-	-	-	-	-	-	-	s	-	-	-	-	-	-	-	-	-	g	-	-	-	-	-	-	-	-	k	-	-	-	-	-	-	-	-	-	-	-	-	-	-	-	p	-	-	-	-	-	-	-	-	-	-	-	-	-	i	l	i	-	-	-	-	-	-	-	n	-	-	-	-	-	-	-	q	-	-	-	-	-	-	-	-	-	-	-	-	-	-	-	-	f	-	g	p	p	i	k	k	f	q	g	g	g	r	g	g	r	g	g	r	g	s	r	g	g	r	g	g	r	g	a	p	s	g	p	p	t	f	e	t	s	p	-	-	-	-	-	-	-	-	-	g	e	i	s	l	-	-	-	-	l	-	n	l	-	-	-	l	-	-	-	-	e	-	-	-	-	-	-	n	-	-	-	-	-	-	-	-	-	-	-	-	-	-	-	-	-	-	-	-	-	-	-	-	-	-	-	-	-	-	-	-	-	-	-	-	-	-	-	-	-	-	-	-	-	-	-	i	-	-	-	-	p	s	-	-	-	-	-	-	n	t	-	-	-	-	-	-	-	y	i	l	y	-	v	l	-	r	-	-	-	r	-	-	-	-	-	-	-	g	-	-	-	-	n	-	d	-	-	-	-	-	s	-	-	-	-	-	-	-	-	-	-	a	v	-	-	-	-	-	-	-	y	d	r	-	-	-	-	-	l	k	y	i	t	d	-	l	k	-	f	-	-	g	-	-	-	-	-	-	-	-	-	-	-	a	l	n	s	c	v	-	-	-	-	-	-	-	-	-	-	-	-	v	w	d	n	-	-	-	-	-	-	-	-	-	-	-	-	-	-	-	-	-	f	-	-	-	-	-	-	-	-	-	-	-	-	-	-	-	-	-	-	-	-	-	-	k	-	-	-	-	-	-	-	-	-	-	-	-	-	-	-	-	k	-	n	-	-	-	-	-	-	-	-	-	-	-	-	-	-	-	-	-	-	-	-	-	-	-	-	-	-	-	-	-	-	s	-	i	q	y	-	-	-	-	-	-	-	-	-	-	-	-	n	s	n	v	-	-	-	-	-	-	-	v	m	k	m	-	-	-	n	l	k	l	-	-	-	-	-	-	-	-	l	-	-	g	-	s	n	-	-	-	-	-	-	h	s	-	l	-	-	-	-	-	-	s	-	-	-	-	-	-	-	-	-	i	e	-	-	-	-	n	-	-	-	-	-	-	-	-	-	-	-	n	k	-	l	-	-	l	i	d	k	-	e	s	n	l	-	-	-	-	-	-	-	-	p	-	-	-	-	-	-	-	-	-	-	-	i	-	l	v	l	g	s	d	-	-	-	-	-	-	-	-	-	-	v	-	-	-	-	-	t	h	-	-	-	-	y	-	-	-	p	-	-	-	-	-	e	-	-	-	-	-	k	d	-	q	-	-	-	n	s	i	a	s	l	v	g	s	-	y	d	-	d	-	-	-	-	-	-	-	-	-	-	k	-	-	-	-	-	-	-	-	-	-	-	-	f	t	-	-	-	-	q	f	-	-	-	p	g	-	-	-	-	-	-	-	-	-	-	d	y	-	m	l	-	-	-	-	-	-	-	q	-	d	-	-	-	-	-	-	-	-	-	-	g	-	-	-	-	p	g	-	-	e	-	-	-	-	-	-	-	e	i	-	-	-	-	-	-	-	-	-	i	-	-	-	-	-	-	-	-	-	-	t	-	-	-	-	-	-	-	-	-	-	n	v	g	-	-	-	-	-	-	-	-	-	-	-	-	-	-	-	-	-	-	-	-	-	-	-	-	-	-	-	-	-	-	-	-	-	-	-	-	-	-	-	-	-	-	-	-	-	-	s	-	-	-	-	-	-	l	-	-	-	-	-	-	-	-	-	-	-	-	-	-	-	-	-	-	-	-	-	-	-	-	-	-	-	-	-	-	-	m	l	n	-	-	-	-	r	l	-	-	-	-	-	-	k	-	i	y	q	-	-	-	-	-	-	-	-	-	-	-	k	h	n	-	-	n	-	-	-	-	-	-	-	-	-	-	-	g	-	-	-	-	k	l	-	p	-	-	-	t	k	i	m	y	f	-	-	-	r	-	-	-	-	d	-	-	-	-	-	-	-	-	-	g	-	v	-	-	-	-	-	s	v	d	-	-	-	-	-	-	-	-	-	-	-	-	-	-	-	q	-	-	-	-	-	f	s	q	-	v	v	k	i	e	v	k	s	i	k	e	s	v	r	k	f	-	-	-	-	-	g	-	p	q	l	n	g	g	-	-	-	-	n	k	-	y	-	-	-	-	d	p	-	-	-	-	p	v	t	c	i	a	t	-	-	-	-	v	k	-	r	n	q	v	r	-	-	-	-	-	-	-	-	f	-	-	-	-	-	-	-	-	-	-	-	-	i	-	-	-	-	-	-	-	-	-	-	p	i	-	q	-	-	-	-	-	-	-	-	-	-	-	-	-	-	-	-	-	-	-	-	-	e	n	-	-	a	-	k	-	-	n	e	-	-	-	-	-	k	-	g	e	e	v	a	-	-	-	-	-	v	-	q	-	-	-	-	-	s	-	-	m	-	g	n	v	-	m	p	-	-	g	t	-	-	-	-	-	-	-	-	-	-	v	v	d	r	-	g	i	-	t	-	-	-	-	s	v	a	h	-	-	-	-	-	-	-	-	-	-	f	-	-	-	d	f	f	i	q	-	-	-	-	-	-	-	-	-	-	s	h	-	-	q	-	-	-	-	a	-	-	-	-	-	-	-	l	-	-	-	-	-	-	-	-	k	-	-	-	-	-	-	-	-	-	-	g	-	-	-	-	-	-	-	t	g	v	p	c	h	y	w	-	c	-	-	-	-	-	-	l	-	-	-	-	-	-	-	-	-	-	-	y	-	d	-	e	-	-	-	-	-	-	n	-	-	-	-	-	q	-	s	-	-	-	-	-	-	-	-	-	-	t	s	d	y	-	-	-	-	-	-	l	q	e	-	-	-	i	c	n	n	l	c	y	-	i	-	f	-	g	-	-	-	r	-	-	s	t	-	-	-	-	t	s	-	-	-	v	k	v	p	a	-	p	v	y	-	-	-	-	y	a	-	-	-	-	-	-	-	-	-	-	-	-	-	-	-	-	-	d	l	l	c	t	r	-	-	-	a	t	c	-	f	f	-	-	-	k	-	-	-	-	-	-	-	-	-	-	-	a	-	-	g	f	-	-	-	e	-	-	-	-	-	-	-	-	-	-	-	-	-	-	-	-	-	-	-	-	-	-	-	-	-	-	-	-	-	-	-	-	-	-	-	-	-	-	-	-	-	-	-	-	-	-	-	-	-	-	-	-	-	-	-	-	-	-	-	-	-	-	-	-	-	-	-	-	-	-	-	-	-	-	-	-	-	-	-	-	-	-	-	l	n	-	m	a	q	a	p	k	e	k	g	s	k	d	q	p	t	v	-	-	-	-	-	-	-	-	-	-	-	-	-	-	-	-	-	-	-	-	-	-	-	-	-	-	-	-	-	-	-	-	-	-	-	-	-	-	-	-	-	-	-	-	-	-	-	-	-	-	-	-	-	-	-	-	-	s	k	n	-	-	-	-	v	-	-	-	-	l	l	p	-	-	q	-	-	-	-	-	-	v	-	n	d	-	n	-	-	-	-	-	-	-	-	-	-	-	-	-	-	-	-	-	i	k	s	v	-	-	-	-	-	-	m	y	y	i	-	-	-	-	-	-	-	-	-	-	-	-	-	-	-
4f3t_Q9UKV8/1-859	-	-	-	-	-	-	-	-	-	-	-	-	-	-	-	-	m	y	s	g	-	-	-	-	-	-	-	-	-	-	a	g	p	a	l	a	p	p	a	p	p	p	p	i	q	g	y	a	f	k	p	p	p	-	-	-	-	r	p	-	d	f	-	g	-	-	-	-	-	-	t	s	-	-	g	r	-	-	-	-	-	-	-	-	-	-	t	i	k	l	-	q	-	-	-	-	-	-	-	-	-	a	n	-	-	f	-	-	-	-	-	-	f	e	-	m	d	-	i	-	-	-	-	-	-	-	-	-	-	-	-	-	-	-	-	-	-	-	-	-	p	-	-	-	-	-	-	-	-	-	-	-	-	-	k	-	-	-	-	-	-	-	-	-	i	-	d	-	i	y	h	y	e	-	-	-	-	-	-	-	-	-	-	-	-	-	-	-	-	-	-	-	-	-	l	d	i	-	-	-	-	-	-	-	-	-	-	-	-	-	-	-	-	-	-	-	-	-	-	-	-	-	-	-	-	-	-	-	-	-	-	-	-	-	-	-	-	k	p	-	-	-	-	-	e	-	-	-	-	-	-	-	-	-	-	-	-	-	-	-	-	-	-	-	-	-	-	-	-	-	-	-	-	-	-	-	-	-	-	-	-	-	-	k	-	-	-	-	-	-	-	-	-	-	-	-	-	-	-	-	-	-	-	-	-	-	-	-	-	-	-	-	-	-	-	-	-	-	-	-	-	-	c	-	-	-	-	-	-	-	p	-	-	-	-	-	-	-	-	-	-	-	-	-	-	r	-	-	-	-	-	-	-	-	-	-	-	-	-	r	v	n	r	e	i	-	-	-	-	-	-	-	-	-	-	-	-	-	v	-	-	-	-	-	-	-	-	-	-	-	-	e	h	-	m	-	-	-	-	-	-	-	-	v	q	h	-	-	-	-	f	-	-	k	-	-	t	q	-	i	-	-	-	-	-	-	-	-	-	-	f	g	d	-	r	-	k	-	p	v	-	-	-	f	d	-	-	-	-	-	-	-	-	-	-	-	-	g	-	-	-	-	r	-	k	n	-	l	y	-	-	-	-	-	-	-	-	-	-	-	-	-	-	t	a	-	-	-	-	-	m	-	-	-	-	p	-	-	-	-	-	l	-	-	-	-	-	-	-	p	-	-	-	i	-	g	r	-	d	-	-	-	-	-	-	-	-	-	k	-	v	-	-	-	e	-	l	e	-	-	-	-	-	-	-	-	-	-	-	-	-	-	-	-	-	-	-	-	-	-	-	-	-	-	v	-	t	l	-	-	-	-	-	-	p	-	-	-	-	-	-	-	-	-	-	-	-	-	-	-	-	-	g	-	e	-	-	-	-	-	-	-	-	-	-	-	g	k	-	-	-	-	-	-	-	-	-	-	-	-	-	-	-	-	-	-	-	d	r	i	-	f	-	-	-	-	-	-	-	-	-	-	-	-	-	-	-	-	-	-	-	-	-	-	-	-	-	-	-	-	-	-	-	-	-	-	-	-	-	-	-	-	k	v	s	-	-	-	-	-	-	i	k	-	w	-	-	-	-	v	s	c	-	-	-	-	-	-	-	v	-	-	-	-	-	-	-	-	-	-	-	-	-	-	-	-	-	-	-	-	s	-	-	l	q	a	l	-	-	-	-	-	-	-	-	-	-	-	h	d	a	l	-	s	g	-	-	r	-	-	l	-	-	-	-	-	-	-	-	-	-	-	p	-	-	s	v	-	-	-	-	-	-	p	f	-	-	-	-	-	-	-	-	-	-	-	-	-	-	-	-	-	e	-	-	-	-	-	-	t	-	-	-	-	-	-	-	-	-	-	-	-	-	-	-	i	-	-	-	-	-	-	-	-	-	q	a	l	d	v	v	m	r	-	h	l	-	-	-	-	-	-	-	-	-	-	-	-	-	-	-	-	p	-	-	-	-	-	-	s	-	-	-	-	-	-	-	-	-	-	m	-	-	-	-	-	-	-	-	-	-	r	-	-	-	-	-	-	-	-	-	-	-	y	t	-	-	-	-	-	-	p	-	v	-	g	-	-	-	-	-	-	-	-	r	s	-	-	-	-	-	-	-	-	-	-	f	-	-	-	-	-	f	-	-	-	-	-	-	-	t	a	s	-	-	-	-	-	-	-	-	-	-	-	-	-	-	-	-	-	-	-	-	-	-	-	-	-	-	-	-	-	-	-	e	g	c	-	-	-	-	-	-	s	-	-	-	-	-	-	-	n	-	-	-	-	-	-	-	-	-	-	-	-	-	-	-	-	-	-	-	-	-	-	-	-	-	p	-	-	-	-	-	-	l	-	-	-	-	g	-	-	-	-	-	-	-	-	-	-	-	-	g	g	r	-	-	-	-	-	-	-	-	-	-	e	v	-	-	-	-	-	-	-	-	w	f	g	f	h	q	-	-	-	-	-	-	-	-	-	s	v	r	p	s	-	-	-	-	-	-	-	-	-	-	-	-	l	-	-	-	-	-	-	-	-	-	-	-	-	-	-	-	-	-	-	-	-	-	-	-	-	-	-	-	-	-	-	-	-	-	w	k	m	m	l	-	-	-	n	i	d	-	-	-	-	-	-	-	-	-	-	-	-	-	-	v	s	a	t	a	f	y	k	a	-	-	-	-	-	-	-	-	-	-	-	-	-	-	-	-	-	q	-	-	p	v	i	e	-	f	v	-	-	-	-	-	c	e	-	-	-	-	-	-	-	-	-	-	-	-	-	-	-	v	l	-	-	-	-	-	-	-	-	-	-	-	d	-	-	-	-	-	-	-	-	-	-	-	-	-	-	-	-	-	-	-	-	-	-	-	-	-	-	-	-	-	-	-	-	-	-	-	-	-	-	-	-	-	-	-	-	-	-	-	-	-	-	-	-	-	-	-	-	-	-	-	-	-	-	-	-	-	-	-	-	-	-	-	-	-	-	-	-	-	-	-	-	-	-	-	-	-	-	-	-	-	-	-	-	-	-	-	-	-	-	-	-	-	-	-	-	-	-	-	-	-	-	-	-	-	-	-	-	-	-	-	-	-	-	-	-	-	f	-	-	-	-	-	-	-	-	-	-	-	-	-	k	-	-	-	-	-	s	-	-	-	-	-	-	-	-	-	-	-	-	-	-	-	-	-	-	i	-	-	-	-	e	e	-	-	-	-	-	-	-	-	-	-	-	-	-	-	q	q	-	-	-	-	-	-	-	-	-	-	-	-	-	-	-	-	-	-	-	k	p	l	-	t	-	-	-	-	-	-	d	s	q	-	-	r	-	-	-	-	v	k	f	-	-	-	-	-	-	t	-	-	-	-	-	-	-	-	-	-	k	-	-	e	-	i	-	-	-	-	k	g	-	l	-	-	-	-	k	v	e	i	t	h	-	-	-	-	-	-	-	-	-	-	c	-	-	-	g	-	-	-	q	-	-	-	-	-	-	-	-	-	-	-	-	-	-	-	-	m	-	-	-	-	-	-	-	-	-	-	k	-	r	-	-	-	-	-	-	k	-	-	-	-	-	-	-	-	-	-	-	y	-	-	-	r	v	c	-	n	-	-	-	-	-	-	v	-	t	-	-	-	-	-	-	-	-	-	-	-	-	-	-	-	-	-	-	-	-	-	-	r	-	r	p	a	-	-	-	-	s	h	q	-	-	t	-	-	-	-	-	-	-	-	-	-	-	-	-	-	-	-	-	-	-	-	-	-	-	-	-	-	-	-	f	-	-	-	-	-	-	-	p	-	-	l	q	q	-	-	-	-	e	s	g	q	t	-	-	-	-	-	v	-	-	-	-	-	-	-	-	-	-	-	-	-	-	e	c	-	-	-	-	-	t	v	a	-	q	y	f	-	-	-	-	-	k	d	-	-	-	r	-	-	-	-	-	-	-	h	-	-	-	k	-	-	-	l	-	-	-	-	-	-	-	-	-	-	-	-	-	-	-	-	-	-	-	v	-	-	-	-	l	-	-	r	-	y	-	p	-	h	l	-	-	-	-	-	-	-	p	-	-	-	-	-	-	-	-	-	-	c	l	q	v	g	-	q	-	-	-	e	-	-	-	-	-	-	-	-	-	-	-	-	-	-	-	-	-	-	-	-	-	-	-	-	-	-	-	q	k	-	h	-	-	-	-	-	-	-	-	-	-	t	y	-	l	-	p	-	l	-	e	v	c	n	-	-	-	-	-	-	-	-	-	-	-	-	-	i	v	a	-	g	-	-	-	-	-	-	-	-	q	r	-	c	i	k	-	-	-	k	l	-	-	-	-	t	-	-	-	-	-	-	-	-	-	-	-	-	-	-	-	-	-	-	d	-	-	-	-	-	-	-	-	-	-	-	-	-	-	-	-	-	-	-	-	-	-	-	-	-	-	-	-	-	-	-	-	-	-	-	-	-	-	-	-	-	-	-	-	-	-	-	-	-	-	-	-	-	-	-	-	-	-	-	-	-	-	-	-	-	-	-	-	-	-	-	-	-	-	-	-	-	-	-	-	-	-	-	-	-	-	-	-	-	-	-	n	q	-	-	-	-	-	-	-	t	s	-	-	-	-	-	-	-	t	-	-	-	-	m	i	r	-	-	-	-	-	-	-	-	-	-	-	-	-	a	t	a	r	-	-	-	-	-	-	-	-	-	-	-	-	-	-	-	s	a	-	-	-	-	-	-	-	p	d	r	q	-	-	-	-	-	-	e	-	-	-	-	-	-	-	-	-	-	-	-	-	-	-	-	-	-	-	-	-	-	-	-	-	-	-	-	e	i	s	-	-	-	-	-	k	l	m	-	r	s	-	-	-	-	-	-	-	-	-	a	-	-	s	-	f	n	-	-	-	-	-	-	-	-	-	t	-	-	d	p	-	y	-	v	r	-	-	-	-	-	-	-	-	-	-	-	-	-	-	e	-	f	g	i	m	-	-	-	-	-	-	-	-	-	-	-	-	-	v	-	-	-	-	-	-	k	-	d	e	-	-	-	m	t	d	-	-	-	-	-	-	-	-	-	-	-	-	-	-	-	-	-	-	-	-	-	-	-	v	-	-	-	-	-	-	-	-	-	-	t	g	r	v	l	-	q	p	-	-	-	-	-	-	-	-	-	-	-	-	-	-	-	-	-	-	-	-	-	-	p	-	-	-	-	-	s	-	-	-	-	-	i	-	-	-	-	l	y	-	-	-	-	-	g	-	-	g	-	-	-	-	-	-	-	r	-	-	-	-	-	-	-	-	-	-	-	-	-	-	-	-	-	-	n	-	-	-	-	-	-	-	-	k	-	-	-	-	-	-	-	-	-	-	-	-	a	i	-	-	-	-	-	a	t	-	-	-	-	-	-	-	-	-	p	-	-	-	-	-	-	-	-	-	-	-	-	-	-	-	-	-	-	-	-	-	-	-	-	-	-	-	-	-	-	-	-	-	-	-	-	-	-	-	-	-	-	-	-	-	-	-	-	-	-	-	-	-	-	-	-	-	-	-	-	-	-	-	-	-	-	v	-	-	-	-	-	-	q	-	-	-	-	-	-	-	-	-	-	-	-	-	-	-	-	-	-	-	-	g	-	v	w	d	-	m	-	-	-	-	-	-	-	-	r	-	n	-	-	-	k	-	-	q	f	h	t	-	g	i	-	-	-	-	-	-	-	-	-	-	e	-	-	-	-	-	-	-	-	i	-	-	-	-	k	-	-	-	-	-	-	v	-	-	-	-	w	-	-	-	-	a	i	a	c	f	-	-	-	a	-	-	-	-	-	p	-	-	-	-	-	-	-	-	q	-	-	-	-	-	-	-	-	-	-	-	-	-	-	-	-	-	-	-	-	-	r	q	-	-	-	-	-	-	-	-	c	t	e	v	-	-	-	h	-	-	-	-	-	-	l	k	s	f	t	-	-	-	-	-	-	-	-	e	-	-	-	-	-	-	-	-	-	q	l	r	k	-	-	-	-	-	-	-	-	-	-	-	-	-	-	-	-	-	-	-	-	-	-	-	-	-	-	-	-	-	-	-	-	i	s	-	r	-	-	-	-	-	-	-	-	-	-	-	-	-	-	-	-	-	-	d	-	-	-	-	-	-	-	-	-	a	-	-	-	-	-	-	-	-	g	-	-	-	-	-	-	-	-	-	-	-	-	-	-	-	-	-	-	-	-	-	-	m	p	i	-	q	-	g	-	-	-	-	-	-	-	q	-	-	p	-	-	-	-	-	-	c	-	-	-	-	-	-	-	-	f	-	-	-	-	-	-	-	-	-	-	-	-	-	-	-	c	-	-	-	-	-	-	-	-	-	-	-	-	-	k	y	a	-	-	-	-	-	-	-	q	-	-	-	-	-	-	-	g	-	-	-	-	-	-	-	-	-	-	-	-	-	-	-	-	a	-	-	-	-	-	-	-	-	-	-	-	-	-	-	-	-	-	-	-	-	-	-	-	-	-	-	-	-	-	-	-	-	-	-	-	-	-	-	-	d	s	-	-	-	-	-	-	-	-	-	v	-	-	-	-	-	-	-	-	e	-	p	m	-	-	-	f	-	-	-	-	r	-	-	-	-	-	-	h	l	-	-	-	-	-	-	-	k	-	-	-	-	-	-	-	-	-	-	-	-	n	t	-	-	-	-	-	-	-	-	-	-	-	-	-	-	-	y	a	-	-	-	-	-	-	-	g	-	-	-	-	l	-	-	-	-	-	-	-	-	q	-	-	-	-	-	-	-	l	v	v	v	-	i	l	-	p	-	-	-	g	-	-	-	-	-	-	-	-	-	-	-	-	-	-	k	-	-	-	-	-	t	-	-	-	-	-	-	-	-	-	-	p	v	-	-	-	-	-	-	-	y	a	e	-	-	-	-	-	v	k	r	v	g	d	-	t	v	-	l	-	-	g	-	-	-	-	-	-	-	-	-	-	-	m	a	t	q	c	v	-	-	-	-	-	-	-	-	-	-	-	-	q	m	k	n	-	-	-	-	-	-	-	-	-	-	-	-	-	-	-	-	-	v	-	-	-	-	-	-	-	-	-	-	-	-	-	-	-	-	-	-	-	-	-	-	q	-	-	-	-	-	-	-	-	-	-	-	-	-	-	-	-	r	-	t	-	-	-	-	-	-	-	-	-	-	-	-	-	-	-	-	-	-	-	-	-	-	-	-	-	-	-	-	-	-	t	-	p	q	t	-	-	-	-	-	-	-	-	-	-	-	-	l	s	n	l	-	-	-	-	-	-	-	c	l	k	i	-	-	-	n	v	k	l	-	-	-	-	-	-	-	-	g	-	-	g	-	v	n	-	-	-	-	-	-	n	i	-	l	-	-	-	-	-	-	l	-	-	-	-	-	-	-	-	-	p	q	-	-	-	-	g	-	-	-	-	-	-	-	-	-	-	-	r	p	-	p	-	-	v	-	-	-	-	-	f	q	q	-	-	-	-	-	-	-	-	p	-	-	-	-	-	-	-	-	-	-	-	v	-	i	f	l	g	a	d	-	-	-	-	-	-	-	-	-	-	v	-	-	-	-	-	t	h	-	-	-	-	p	-	-	p	a	-	-	-	-	g	d	-	-	-	-	-	g	k	-	k	-	-	-	p	s	i	a	a	v	v	g	s	-	m	d	-	a	-	-	-	-	-	-	-	-	-	-	h	-	-	-	-	-	-	-	-	-	-	-	-	p	n	-	-	-	-	r	y	-	-	-	c	a	-	-	-	-	-	-	-	-	-	-	t	v	-	r	v	-	-	-	-	-	-	-	q	-	q	-	-	-	-	-	-	-	-	-	-	h	-	-	-	-	r	-	-	-	q	-	-	-	-	-	-	-	e	i	-	-	-	-	-	-	-	-	-	i	-	-	-	-	-	-	-	-	-	-	q	-	-	-	-	-	-	-	-	-	-	d	l	a	-	-	-	-	-	-	-	-	-	-	-	-	-	-	-	-	-	-	-	-	-	-	-	-	-	-	-	-	-	-	-	-	-	-	-	-	-	-	-	-	-	-	-	-	-	-	a	-	-	-	-	-	-	m	-	-	-	-	-	-	-	-	-	-	-	-	-	-	-	-	-	-	-	-	-	-	-	-	-	-	-	-	-	-	-	v	r	e	-	-	-	-	l	l	-	-	-	-	-	-	i	-	q	f	y	-	-	-	-	-	-	-	-	-	-	-	k	s	t	-	-	r	-	-	-	-	-	-	-	-	-	-	-	f	-	-	-	-	-	k	-	p	-	-	-	t	r	i	i	f	y	-	-	-	r	-	-	-	-	d	-	-	-	-	-	-	-	-	-	g	-	v	-	-	-	-	-	s	e	g	-	-	-	-	-	-	-	-	-	-	-	-	-	-	-	q	-	-	-	-	-	f	q	q	-	v	l	h	h	e	l	l	a	i	r	e	a	c	i	k	l	-	-	-	-	-	e	-	k	-	-	-	-	-	-	-	-	-	-	d	-	y	-	-	-	-	q	p	-	-	-	-	g	i	t	f	i	v	v	-	-	-	-	q	k	-	r	h	h	t	r	-	-	-	-	-	-	-	-	l	-	-	-	-	-	-	-	-	-	-	-	-	f	-	-	-	-	-	-	-	-	-	-	c	t	-	d	-	-	-	-	-	-	-	-	-	-	-	-	-	-	-	-	-	-	-	-	-	k	n	-	-	e	-	-	-	-	-	-	-	-	-	-	-	-	-	-	-	-	-	-	-	-	-	-	-	r	-	v	-	-	-	-	-	g	-	k	s	-	g	n	i	-	p	a	-	-	g	t	-	-	-	-	-	-	-	-	-	-	t	v	d	t	-	k	i	-	t	-	-	-	-	h	p	t	e	-	-	-	-	-	-	-	-	-	-	f	-	-	-	d	f	y	l	c	-	-	-	-	-	-	-	-	-	-	s	h	-	-	a	-	-	-	-	g	-	-	-	-	-	-	-	i	-	-	-	-	-	-	-	-	q	-	-	-	-	-	-	-	-	-	-	g	-	-	-	-	-	-	-	t	s	r	p	s	h	y	h	-	v	-	-	-	-	-	-	l	-	-	-	-	-	-	-	-	-	-	-	w	-	d	-	d	-	-	-	-	-	-	n	-	-	-	-	-	r	-	f	-	-	-	-	-	-	-	-	-	-	s	s	d	e	-	-	-	-	-	-	l	q	i	-	-	-	l	t	y	q	l	c	h	-	t	-	y	-	v	-	-	-	r	-	-	c	t	-	-	-	-	r	s	-	-	-	v	s	i	p	a	-	p	a	y	-	-	-	-	y	a	-	-	-	-	-	-	-	-	-	-	-	-	-	-	-	-	-	h	l	v	a	f	r	-	-	-	a	r	y	-	h	l	-	-	-	v	-	-	-	-	-	-	-	-	-	-	-	d	k	-	-	-	-	-	-	-	-	e	h	d	-	-	-	-	-	-	-	-	-	-	-	-	-	-	-	-	-	-	-	-	-	-	s	-	-	-	a	e	g	-	-	-	-	-	-	-	-	-	-	-	-	-	-	-	-	-	-	-	-	-	-	-	-	-	-	-	-	-	-	-	-	-	-	-	-	-	-	-	-	-	-	-	-	-	s	-	-	h	t	s	g	-	q	s	n	g	-	-	-	-	-	-	-	-	-	-	-	r	-	-	-	-	-	-	-	-	-	-	-	-	-	-	-	-	-	-	-	-	-	-	-	-	-	-	-	-	-	-	-	-	-	-	-	-	-	-	-	-	-	-	-	-	-	-	-	-	-	-	-	-	-	-	-	-	-	d	h	q	a	l	a	-	k	-	-	-	-	-	a	v	-	-	q	-	-	-	-	-	-	v	-	h	q	-	d	-	-	-	-	-	-	-	-	-	-	-	-	-	-	-	-	-	t	l	r	t	-	-	-	-	-	-	m	y	f	a	-	-	-	-	-	-	-	-	-	-	-	-	-	-	-
Q8CJG0_MOUSE/22-860	-	-	-	-	-	-	-	-	-	-	-	-	-	-	-	-	-	-	-	-	-	-	-	-	-	-	-	-	-	-	-	-	-	-	-	-	-	-	-	-	-	-	-	-	-	-	y	a	f	k	p	p	p	-	-	-	-	r	p	-	d	f	-	g	-	-	-	-	-	-	t	t	-	-	g	r	-	-	-	-	-	-	-	-	-	-	t	i	k	l	-	q	-	-	-	-	-	-	-	-	-	a	n	-	-	f	-	-	-	-	-	-	f	e	-	m	d	-	i	-	-	-	-	-	-	-	-	-	-	-	-	-	-	-	-	-	-	-	-	-	p	-	-	-	-	-	-	-	-	-	-	-	-	-	k	-	-	-	-	-	-	-	-	-	i	-	d	-	i	y	h	y	e	-	-	-	-	-	-	-	-	-	-	-	-	-	-	-	-	-	-	-	-	-	l	d	i	-	-	-	-	-	-	-	-	-	-	-	-	-	-	-	-	-	-	-	-	-	-	-	-	-	-	-	-	-	-	-	-	-	-	-	-	-	-	-	-	k	p	-	-	-	-	-	e	-	-	-	-	-	-	-	-	-	-	-	-	-	-	-	-	-	-	-	-	-	-	-	-	-	-	-	-	-	-	-	-	-	-	-	-	-	-	k	-	-	-	-	-	-	-	-	-	-	-	-	-	-	-	-	-	-	-	-	-	-	-	-	-	-	-	-	-	-	-	-	-	-	-	-	-	-	c	-	-	-	-	-	-	-	p	-	-	-	-	-	-	-	-	-	-	-	-	-	-	r	-	-	-	-	-	-	-	-	-	-	-	-	-	r	v	n	r	e	i	-	-	-	-	-	-	-	-	-	-	-	-	-	v	-	-	-	-	-	-	-	-	-	-	-	-	e	h	-	m	-	-	-	-	-	-	-	-	v	q	h	-	-	-	-	f	-	-	k	-	-	t	q	-	i	-	-	-	-	-	-	-	-	-	-	f	g	d	-	r	-	k	-	p	v	-	-	-	f	d	-	-	-	-	-	-	-	-	-	-	-	-	g	-	-	-	-	r	-	k	n	-	l	y	-	-	-	-	-	-	-	-	-	-	-	-	-	-	t	a	-	-	-	-	-	m	-	-	-	-	p	-	-	-	-	-	l	-	-	-	-	-	-	-	p	-	-	-	i	-	g	r	-	d	-	-	-	-	-	-	-	-	-	k	-	v	-	-	-	e	-	l	e	-	-	-	-	-	-	-	-	-	-	-	-	-	-	-	-	-	-	-	-	-	-	-	-	-	-	v	-	t	l	-	-	-	-	-	-	p	-	-	-	-	-	-	-	-	-	-	-	-	-	-	-	-	-	g	-	e	-	-	-	-	-	-	-	-	-	-	-	g	k	-	-	-	-	-	-	-	-	-	-	-	-	-	-	-	-	-	-	-	d	r	i	-	f	-	-	-	-	-	-	-	-	-	-	-	-	-	-	-	-	-	-	-	-	-	-	-	-	-	-	-	-	-	-	-	-	-	-	-	-	-	-	-	-	k	v	s	-	-	-	-	-	-	i	k	-	w	-	-	-	-	v	s	c	-	-	-	-	-	-	-	v	-	-	-	-	-	-	-	-	-	-	-	-	-	-	-	-	-	-	-	-	s	-	-	l	q	a	l	-	-	-	-	-	-	-	-	-	-	-	h	d	a	l	-	s	g	-	-	r	-	-	l	-	-	-	-	-	-	-	-	-	-	-	p	-	-	s	v	-	-	-	-	-	-	p	f	-	-	-	-	-	-	-	-	-	-	-	-	-	-	-	-	-	e	-	-	-	-	-	-	t	-	-	-	-	-	-	-	-	-	-	-	-	-	-	-	i	-	-	-	-	-	-	-	-	-	q	a	l	d	v	v	m	r	-	h	l	-	-	-	-	-	-	-	-	-	-	-	-	-	-	-	-	p	-	-	-	-	-	-	s	-	-	-	-	-	-	-	-	-	-	m	-	-	-	-	-	-	-	-	-	-	r	-	-	-	-	-	-	-	-	-	-	-	y	t	-	-	-	-	-	-	p	-	v	-	g	-	-	-	-	-	-	-	-	r	s	-	-	-	-	-	-	-	-	-	-	f	-	-	-	-	-	f	-	-	-	-	-	-	-	t	a	s	-	-	-	-	-	-	-	-	-	-	-	-	-	-	-	-	-	-	-	-	-	-	-	-	-	-	-	-	-	-	-	e	g	c	-	-	-	-	-	-	s	-	-	-	-	-	-	-	n	-	-	-	-	-	-	-	-	-	-	-	-	-	-	-	-	-	-	-	-	-	-	-	-	-	p	-	-	-	-	-	-	l	-	-	-	-	g	-	-	-	-	-	-	-	-	-	-	-	-	g	g	r	-	-	-	-	-	-	-	-	-	-	e	v	-	-	-	-	-	-	-	-	w	f	g	f	h	q	-	-	-	-	-	-	-	-	-	s	v	r	p	s	-	-	-	-	-	-	-	-	-	-	-	-	l	-	-	-	-	-	-	-	-	-	-	-	-	-	-	-	-	-	-	-	-	-	-	-	-	-	-	-	-	-	-	-	-	-	w	k	m	m	l	-	-	-	n	i	d	-	-	-	-	-	-	-	-	-	-	-	-	-	-	v	s	a	t	a	f	y	k	a	-	-	-	-	-	-	-	-	-	-	-	-	-	-	-	-	-	q	-	-	p	v	i	e	-	f	v	-	-	-	-	-	c	e	-	-	-	-	-	-	-	-	-	-	-	-	-	-	-	v	l	-	-	-	-	-	-	-	-	-	-	-	d	-	-	-	-	-	-	-	-	-	-	-	-	-	-	-	-	-	-	-	-	-	-	-	-	-	-	-	-	-	-	-	-	-	-	-	-	-	-	-	-	-	-	-	-	-	-	-	-	-	-	-	-	-	-	-	-	-	-	-	-	-	-	-	-	-	-	-	-	-	-	-	-	-	-	-	-	-	-	-	-	-	-	-	-	-	-	-	-	-	-	-	-	-	-	-	-	-	-	-	-	-	-	-	-	-	-	-	-	-	-	-	-	-	-	-	-	-	-	-	-	-	-	-	-	-	f	-	-	-	-	-	-	-	-	-	-	-	-	-	k	-	-	-	-	-	s	-	-	-	-	-	-	-	-	-	-	-	-	-	-	-	-	-	-	i	-	-	-	-	e	e	-	-	-	-	-	-	-	-	-	-	-	-	-	-	q	q	-	-	-	-	-	-	-	-	-	-	-	-	-	-	-	-	-	-	-	k	p	l	-	t	-	-	-	-	-	-	d	s	q	-	-	r	-	-	-	-	v	k	f	-	-	-	-	-	-	t	-	-	-	-	-	-	-	-	-	-	k	-	-	e	-	i	-	-	-	-	k	g	-	l	-	-	-	-	k	v	e	i	t	h	-	-	-	-	-	-	-	-	-	-	c	-	-	-	g	-	-	-	q	-	-	-	-	-	-	-	-	-	-	-	-	-	-	-	-	m	-	-	-	-	-	-	-	-	-	-	k	-	r	-	-	-	-	-	-	k	-	-	-	-	-	-	-	-	-	-	-	y	-	-	-	r	v	c	-	n	-	-	-	-	-	-	v	-	t	-	-	-	-	-	-	-	-	-	-	-	-	-	-	-	-	-	-	-	-	-	-	r	-	r	p	a	-	-	-	-	s	h	q	-	-	t	-	-	-	-	-	-	-	-	-	-	-	-	-	-	-	-	-	-	-	-	-	-	-	-	-	-	-	-	f	-	-	-	-	-	-	-	p	-	-	l	q	q	-	-	-	-	e	s	g	q	t	-	-	-	-	-	v	-	-	-	-	-	-	-	-	-	-	-	-	-	-	e	c	-	-	-	-	-	t	v	a	-	q	y	f	-	-	-	-	-	k	d	-	-	-	r	-	-	-	-	-	-	-	h	-	-	-	k	-	-	-	l	-	-	-	-	-	-	-	-	-	-	-	-	-	-	-	-	-	-	-	v	-	-	-	-	l	-	-	r	-	y	-	p	-	h	l	-	-	-	-	-	-	-	p	-	-	-	-	-	-	-	-	-	-	c	l	q	v	g	-	q	-	-	-	e	-	-	-	-	-	-	-	-	-	-	-	-	-	-	-	-	-	-	-	-	-	-	-	-	-	-	-	q	k	-	h	-	-	-	-	-	-	-	-	-	-	t	y	-	l	-	p	-	l	-	e	v	c	n	-	-	-	-	-	-	-	-	-	-	-	-	-	i	v	a	-	g	-	-	-	-	-	-	-	-	q	r	-	c	i	k	-	-	-	k	l	-	-	-	-	t	-	-	-	-	-	-	-	-	-	-	-	-	-	-	-	-	-	-	d	-	-	-	-	-	-	-	-	-	-	-	-	-	-	-	-	-	-	-	-	-	-	-	-	-	-	-	-	-	-	-	-	-	-	-	-	-	-	-	-	-	-	-	-	-	-	-	-	-	-	-	-	-	-	-	-	-	-	-	-	-	-	-	-	-	-	-	-	-	-	-	-	-	-	-	-	-	-	-	-	-	-	-	-	-	-	-	-	-	-	-	n	q	-	-	-	-	-	-	-	t	s	-	-	-	-	-	-	-	t	-	-	-	-	m	i	r	-	-	-	-	-	-	-	-	-	-	-	-	-	a	t	a	r	-	-	-	-	-	-	-	-	-	-	-	-	-	-	-	s	a	-	-	-	-	-	-	-	p	d	r	q	-	-	-	-	-	-	e	-	-	-	-	-	-	-	-	-	-	-	-	-	-	-	-	-	-	-	-	-	-	-	-	-	-	-	-	e	i	s	-	-	-	-	-	k	l	m	-	r	s	-	-	-	-	-	-	-	-	-	a	-	-	s	-	f	n	-	-	-	-	-	-	-	-	-	t	-	-	d	p	-	y	-	v	r	-	-	-	-	-	-	-	-	-	-	-	-	-	-	e	-	f	g	i	m	-	-	-	-	-	-	-	-	-	-	-	-	-	v	-	-	-	-	-	-	k	-	d	e	-	-	-	m	t	d	-	-	-	-	-	-	-	-	-	-	-	-	-	-	-	-	-	-	-	-	-	-	-	v	-	-	-	-	-	-	-	-	-	-	t	g	r	v	l	-	q	p	-	-	-	-	-	-	-	-	-	-	-	-	-	-	-	-	-	-	-	-	-	-	p	-	-	-	-	-	s	-	-	-	-	-	i	-	-	-	-	l	y	-	-	-	-	-	g	-	-	g	-	-	-	-	-	-	-	r	-	-	-	-	-	-	-	-	-	-	-	-	-	-	-	-	-	-	n	-	-	-	-	-	-	-	-	k	-	-	-	-	-	-	-	-	-	-	-	-	a	i	-	-	-	-	-	a	t	-	-	-	-	-	-	-	-	-	p	-	-	-	-	-	-	-	-	-	-	-	-	-	-	-	-	-	-	-	-	-	-	-	-	-	-	-	-	-	-	-	-	-	-	-	-	-	-	-	-	-	-	-	-	-	-	-	-	-	-	-	-	-	-	-	-	-	-	-	-	-	-	-	-	-	-	v	-	-	-	-	-	-	q	-	-	-	-	-	-	-	-	-	-	-	-	-	-	-	-	-	-	-	-	g	-	v	w	d	-	m	-	-	-	-	-	-	-	-	r	-	n	-	-	-	k	-	-	q	f	h	t	-	g	i	-	-	-	-	-	-	-	-	-	-	e	-	-	-	-	-	-	-	-	i	-	-	-	-	k	-	-	-	-	-	-	v	-	-	-	-	w	-	-	-	-	a	i	a	c	f	-	-	-	a	-	-	-	-	-	p	-	-	-	-	-	-	-	-	q	-	-	-	-	-	-	-	-	-	-	-	-	-	-	-	-	-	-	-	-	-	r	q	-	-	-	-	-	-	-	-	c	t	e	v	-	-	-	h	-	-	-	-	-	-	l	k	s	f	t	-	-	-	-	-	-	-	-	e	-	-	-	-	-	-	-	-	-	q	l	r	k	-	-	-	-	-	-	-	-	-	-	-	-	-	-	-	-	-	-	-	-	-	-	-	-	-	-	-	-	-	-	-	-	i	s	-	r	-	-	-	-	-	-	-	-	-	-	-	-	-	-	-	-	-	-	d	-	-	-	-	-	-	-	-	-	a	-	-	-	-	-	-	-	-	g	-	-	-	-	-	-	-	-	-	-	-	-	-	-	-	-	-	-	-	-	-	-	m	p	i	-	q	-	g	-	-	-	-	-	-	-	q	-	-	p	-	-	-	-	-	-	c	-	-	-	-	-	-	-	-	f	-	-	-	-	-	-	-	-	-	-	-	-	-	-	-	c	-	-	-	-	-	-	-	-	-	-	-	-	-	k	y	a	-	-	-	-	-	-	-	q	-	-	-	-	-	-	-	g	-	-	-	-	-	-	-	-	-	-	-	-	-	-	-	-	a	-	-	-	-	-	-	-	-	-	-	-	-	-	-	-	-	-	-	-	-	-	-	-	-	-	-	-	-	-	-	-	-	-	-	-	-	-	-	-	d	s	-	-	-	-	-	-	-	-	-	v	-	-	-	-	-	-	-	-	e	-	p	m	-	-	-	f	-	-	-	-	r	-	-	-	-	-	-	h	l	-	-	-	-	-	-	-	k	-	-	-	-	-	-	-	-	-	-	-	-	n	t	-	-	-	-	-	-	-	-	-	-	-	-	-	-	-	y	a	-	-	-	-	-	-	-	g	-	-	-	-	l	-	-	-	-	-	-	-	-	q	-	-	-	-	-	-	-	l	v	v	v	-	i	l	-	p	-	-	-	g	-	-	-	-	-	-	-	-	-	-	-	-	-	-	k	-	-	-	-	-	t	-	-	-	-	-	-	-	-	-	-	p	v	-	-	-	-	-	-	-	y	a	e	-	-	-	-	-	v	k	r	v	g	d	-	t	v	-	l	-	-	g	-	-	-	-	-	-	-	-	-	-	-	m	a	t	q	c	v	-	-	-	-	-	-	-	-	-	-	-	-	q	m	k	n	-	-	-	-	-	-	-	-	-	-	-	-	-	-	-	-	-	v	-	-	-	-	-	-	-	-	-	-	-	-	-	-	-	-	-	-	-	-	-	-	q	-	-	-	-	-	-	-	-	-	-	-	-	-	-	-	-	r	-	t	-	-	-	-	-	-	-	-	-	-	-	-	-	-	-	-	-	-	-	-	-	-	-	-	-	-	-	-	-	-	t	-	p	q	t	-	-	-	-	-	-	-	-	-	-	-	-	l	s	n	l	-	-	-	-	-	-	-	c	l	k	i	-	-	-	n	v	k	l	-	-	-	-	-	-	-	-	g	-	-	g	-	v	n	-	-	-	-	-	-	n	i	-	l	-	-	-	-	-	-	l	-	-	-	-	-	-	-	-	-	p	q	-	-	-	-	g	-	-	-	-	-	-	-	-	-	-	-	r	p	-	p	-	-	v	-	-	-	-	-	f	q	q	-	-	-	-	-	-	-	-	p	-	-	-	-	-	-	-	-	-	-	-	v	-	i	f	l	g	a	d	-	-	-	-	-	-	-	-	-	-	v	-	-	-	-	-	t	h	-	-	-	-	p	-	-	p	a	-	-	-	-	g	d	-	-	-	-	-	g	k	-	k	-	-	-	p	s	i	a	a	v	v	g	s	-	m	d	-	a	-	-	-	-	-	-	-	-	-	-	h	-	-	-	-	-	-	-	-	-	-	-	-	p	n	-	-	-	-	r	y	-	-	-	c	a	-	-	-	-	-	-	-	-	-	-	t	v	-	r	v	-	-	-	-	-	-	-	q	-	q	-	-	-	-	-	-	-	-	-	-	h	-	-	-	-	r	-	-	-	q	-	-	-	-	-	-	-	e	i	-	-	-	-	-	-	-	-	-	i	-	-	-	-	-	-	-	-	-	-	q	-	-	-	-	-	-	-	-	-	-	d	l	a	-	-	-	-	-	-	-	-	-	-	-	-	-	-	-	-	-	-	-	-	-	-	-	-	-	-	-	-	-	-	-	-	-	-	-	-	-	-	-	-	-	-	-	-	-	-	a	-	-	-	-	-	-	m	-	-	-	-	-	-	-	-	-	-	-	-	-	-	-	-	-	-	-	-	-	-	-	-	-	-	-	-	-	-	-	v	r	e	-	-	-	-	l	l	-	-	-	-	-	-	i	-	q	f	y	-	-	-	-	-	-	-	-	-	-	-	k	s	t	-	-	r	-	-	-	-	-	-	-	-	-	-	-	f	-	-	-	-	-	k	-	p	-	-	-	t	r	i	i	f	y	-	-	-	r	-	-	-	-	d	-	-	-	-	-	-	-	-	-	g	-	v	-	-	-	-	-	s	e	g	-	-	-	-	-	-	-	-	-	-	-	-	-	-	-	q	-	-	-	-	-	f	q	q	-	v	l	h	h	e	l	l	a	i	r	e	a	c	i	k	l	-	-	-	-	-	e	-	k	-	-	-	-	-	-	-	-	-	-	d	-	y	-	-	-	-	q	p	-	-	-	-	g	i	t	f	i	v	v	-	-	-	-	q	k	-	r	h	h	t	r	-	-	-	-	-	-	-	-	l	-	-	-	-	-	-	-	-	-	-	-	-	f	-	-	-	-	-	-	-	-	-	-	c	t	-	d	-	-	-	-	-	-	-	-	-	-	-	-	-	-	-	-	-	-	-	-	-	k	n	-	-	e	-	-	-	-	-	-	-	-	-	-	-	-	-	-	-	-	-	-	-	-	-	-	-	r	-	v	-	-	-	-	-	g	-	k	s	-	g	n	i	-	p	a	-	-	g	t	-	-	-	-	-	-	-	-	-	-	t	v	d	t	-	k	i	-	t	-	-	-	-	h	p	t	e	-	-	-	-	-	-	-	-	-	-	f	-	-	-	d	f	y	l	c	-	-	-	-	-	-	-	-	-	-	s	h	-	-	a	-	-	-	-	g	-	-	-	-	-	-	-	i	-	-	-	-	-	-	-	-	q	-	-	-	-	-	-	-	-	-	-	g	-	-	-	-	-	-	-	t	s	r	p	s	h	y	h	-	v	-	-	-	-	-	-	l	-	-	-	-	-	-	-	-	-	-	-	w	-	d	-	d	-	-	-	-	-	-	n	-	-	-	-	-	r	-	f	-	-	-	-	-	-	-	-	-	-	s	s	d	e	-	-	-	-	-	-	l	q	i	-	-	-	l	t	y	q	l	c	h	-	t	-	y	-	v	-	-	-	r	-	-	c	t	-	-	-	-	r	s	-	-	-	v	s	i	p	a	-	p	a	y	-	-	-	-	y	a	-	-	-	-	-	-	-	-	-	-	-	-	-	-	-	-	-	h	l	v	a	f	r	-	-	-	a	r	y	-	h	l	-	-	-	v	-	-	-	-	-	-	-	-	-	-	-	d	k	-	-	-	-	-	-	-	-	e	h	d	-	-	-	-	-	-	-	-	-	-	-	-	-	-	-	-	-	-	-	-	-	-	s	-	-	-	a	e	g	-	-	-	-	-	-	-	-	-	-	-	-	-	-	-	-	-	-	-	-	-	-	-	-	-	-	-	-	-	-	-	-	-	-	-	-	-	-	-	-	-	-	-	-	-	s	-	-	h	t	s	g	-	q	s	n	g	-	-	-	-	-	-	-	-	-	-	-	r	-	-	-	-	-	-	-	-	-	-	-	-	-	-	-	-	-	-	-	-	-	-	-	-	-	-	-	-	-	-	-	-	-	-	-	-	-	-	-	-	-	-	-	-	-	-	-	-	-	-	-	-	-	-	-	-	-	d	h	q	a	l	a	-	k	-	-	-	-	-	a	v	-	-	q	-	-	-	-	-	-	v	-	h	q	-	d	-	-	-	-	-	-	-	-	-	-	-	-	-	-	-	-	-	t	l	r	t	-	-	-	-	-	-	m	y	f	a	-	-	-	-	-	-	-	-	-	-	-	-	-	-	-
Q9QZ81_RAT/22-860	-	-	-	-	-	-	-	-	-	-	-	-	-	-	-	-	-	-	-	-	-	-	-	-	-	-	-	-	-	-	-	-	-	-	-	-	-	-	-	-	-	-	-	-	-	-	y	a	f	k	p	p	p	-	-	-	-	r	p	-	d	f	-	g	-	-	-	-	-	-	t	t	-	-	g	r	-	-	-	-	-	-	-	-	-	-	t	i	k	l	-	q	-	-	-	-	-	-	-	-	-	a	n	-	-	f	-	-	-	-	-	-	f	e	-	m	d	-	i	-	-	-	-	-	-	-	-	-	-	-	-	-	-	-	-	-	-	-	-	-	p	-	-	-	-	-	-	-	-	-	-	-	-	-	k	-	-	-	-	-	-	-	-	-	i	-	d	-	i	y	h	y	e	-	-	-	-	-	-	-	-	-	-	-	-	-	-	-	-	-	-	-	-	-	l	d	i	-	-	-	-	-	-	-	-	-	-	-	-	-	-	-	-	-	-	-	-	-	-	-	-	-	-	-	-	-	-	-	-	-	-	-	-	-	-	-	-	k	p	-	-	-	-	-	e	-	-	-	-	-	-	-	-	-	-	-	-	-	-	-	-	-	-	-	-	-	-	-	-	-	-	-	-	-	-	-	-	-	-	-	-	-	-	k	-	-	-	-	-	-	-	-	-	-	-	-	-	-	-	-	-	-	-	-	-	-	-	-	-	-	-	-	-	-	-	-	-	-	-	-	-	-	c	-	-	-	-	-	-	-	p	-	-	-	-	-	-	-	-	-	-	-	-	-	-	r	-	-	-	-	-	-	-	-	-	-	-	-	-	r	v	n	r	e	i	-	-	-	-	-	-	-	-	-	-	-	-	-	v	-	-	-	-	-	-	-	-	-	-	-	-	e	h	-	m	-	-	-	-	-	-	-	-	v	q	h	-	-	-	-	f	-	-	k	-	-	t	q	-	i	-	-	-	-	-	-	-	-	-	-	f	g	d	-	r	-	k	-	p	v	-	-	-	f	d	-	-	-	-	-	-	-	-	-	-	-	-	g	-	-	-	-	r	-	k	n	-	l	y	-	-	-	-	-	-	-	-	-	-	-	-	-	-	t	a	-	-	-	-	-	m	-	-	-	-	p	-	-	-	-	-	l	-	-	-	-	-	-	-	p	-	-	-	i	-	g	r	-	d	-	-	-	-	-	-	-	-	-	k	-	v	-	-	-	e	-	l	e	-	-	-	-	-	-	-	-	-	-	-	-	-	-	-	-	-	-	-	-	-	-	-	-	-	-	v	-	t	l	-	-	-	-	-	-	p	-	-	-	-	-	-	-	-	-	-	-	-	-	-	-	-	-	g	-	e	-	-	-	-	-	-	-	-	-	-	-	g	k	-	-	-	-	-	-	-	-	-	-	-	-	-	-	-	-	-	-	-	d	r	i	-	f	-	-	-	-	-	-	-	-	-	-	-	-	-	-	-	-	-	-	-	-	-	-	-	-	-	-	-	-	-	-	-	-	-	-	-	-	-	-	-	-	k	v	s	-	-	-	-	-	-	i	k	-	w	-	-	-	-	v	s	c	-	-	-	-	-	-	-	v	-	-	-	-	-	-	-	-	-	-	-	-	-	-	-	-	-	-	-	-	s	-	-	l	q	a	l	-	-	-	-	-	-	-	-	-	-	-	h	d	a	l	-	s	g	-	-	r	-	-	l	-	-	-	-	-	-	-	-	-	-	-	p	-	-	s	v	-	-	-	-	-	-	p	f	-	-	-	-	-	-	-	-	-	-	-	-	-	-	-	-	-	e	-	-	-	-	-	-	t	-	-	-	-	-	-	-	-	-	-	-	-	-	-	-	i	-	-	-	-	-	-	-	-	-	q	a	l	d	v	v	m	r	-	h	l	-	-	-	-	-	-	-	-	-	-	-	-	-	-	-	-	p	-	-	-	-	-	-	s	-	-	-	-	-	-	-	-	-	-	m	-	-	-	-	-	-	-	-	-	-	r	-	-	-	-	-	-	-	-	-	-	-	y	t	-	-	-	-	-	-	p	-	v	-	g	-	-	-	-	-	-	-	-	r	s	-	-	-	-	-	-	-	-	-	-	f	-	-	-	-	-	f	-	-	-	-	-	-	-	t	a	s	-	-	-	-	-	-	-	-	-	-	-	-	-	-	-	-	-	-	-	-	-	-	-	-	-	-	-	-	-	-	-	e	g	c	-	-	-	-	-	-	s	-	-	-	-	-	-	-	n	-	-	-	-	-	-	-	-	-	-	-	-	-	-	-	-	-	-	-	-	-	-	-	-	-	p	-	-	-	-	-	-	l	-	-	-	-	g	-	-	-	-	-	-	-	-	-	-	-	-	g	g	r	-	-	-	-	-	-	-	-	-	-	e	v	-	-	-	-	-	-	-	-	w	f	g	f	h	q	-	-	-	-	-	-	-	-	-	s	v	r	p	s	-	-	-	-	-	-	-	-	-	-	-	-	l	-	-	-	-	-	-	-	-	-	-	-	-	-	-	-	-	-	-	-	-	-	-	-	-	-	-	-	-	-	-	-	-	-	w	k	m	m	l	-	-	-	n	i	d	-	-	-	-	-	-	-	-	-	-	-	-	-	-	v	s	a	t	a	f	y	k	a	-	-	-	-	-	-	-	-	-	-	-	-	-	-	-	-	-	q	-	-	p	v	i	e	-	f	v	-	-	-	-	-	c	e	-	-	-	-	-	-	-	-	-	-	-	-	-	-	-	v	l	-	-	-	-	-	-	-	-	-	-	-	d	-	-	-	-	-	-	-	-	-	-	-	-	-	-	-	-	-	-	-	-	-	-	-	-	-	-	-	-	-	-	-	-	-	-	-	-	-	-	-	-	-	-	-	-	-	-	-	-	-	-	-	-	-	-	-	-	-	-	-	-	-	-	-	-	-	-	-	-	-	-	-	-	-	-	-	-	-	-	-	-	-	-	-	-	-	-	-	-	-	-	-	-	-	-	-	-	-	-	-	-	-	-	-	-	-	-	-	-	-	-	-	-	-	-	-	-	-	-	-	-	-	-	-	-	-	f	-	-	-	-	-	-	-	-	-	-	-	-	-	k	-	-	-	-	-	s	-	-	-	-	-	-	-	-	-	-	-	-	-	-	-	-	-	-	i	-	-	-	-	e	e	-	-	-	-	-	-	-	-	-	-	-	-	-	-	q	q	-	-	-	-	-	-	-	-	-	-	-	-	-	-	-	-	-	-	-	k	p	l	-	t	-	-	-	-	-	-	d	s	q	-	-	r	-	-	-	-	v	k	f	-	-	-	-	-	-	t	-	-	-	-	-	-	-	-	-	-	k	-	-	e	-	i	-	-	-	-	k	g	-	l	-	-	-	-	k	v	e	i	t	h	-	-	-	-	-	-	-	-	-	-	c	-	-	-	g	-	-	-	q	-	-	-	-	-	-	-	-	-	-	-	-	-	-	-	-	m	-	-	-	-	-	-	-	-	-	-	k	-	r	-	-	-	-	-	-	k	-	-	-	-	-	-	-	-	-	-	-	y	-	-	-	r	v	c	-	n	-	-	-	-	-	-	v	-	t	-	-	-	-	-	-	-	-	-	-	-	-	-	-	-	-	-	-	-	-	-	-	r	-	r	p	a	-	-	-	-	s	h	q	-	-	t	-	-	-	-	-	-	-	-	-	-	-	-	-	-	-	-	-	-	-	-	-	-	-	-	-	-	-	-	f	-	-	-	-	-	-	-	p	-	-	l	q	q	-	-	-	-	e	s	g	q	t	-	-	-	-	-	v	-	-	-	-	-	-	-	-	-	-	-	-	-	-	e	c	-	-	-	-	-	t	v	a	-	q	y	f	-	-	-	-	-	k	d	-	-	-	r	-	-	-	-	-	-	-	h	-	-	-	k	-	-	-	l	-	-	-	-	-	-	-	-	-	-	-	-	-	-	-	-	-	-	-	v	-	-	-	-	l	-	-	r	-	y	-	p	-	h	l	-	-	-	-	-	-	-	p	-	-	-	-	-	-	-	-	-	-	c	l	q	v	g	-	q	-	-	-	e	-	-	-	-	-	-	-	-	-	-	-	-	-	-	-	-	-	-	-	-	-	-	-	-	-	-	-	q	k	-	h	-	-	-	-	-	-	-	-	-	-	t	y	-	l	-	p	-	l	-	e	v	c	n	-	-	-	-	-	-	-	-	-	-	-	-	-	i	v	a	-	g	-	-	-	-	-	-	-	-	q	r	-	c	i	k	-	-	-	k	l	-	-	-	-	t	-	-	-	-	-	-	-	-	-	-	-	-	-	-	-	-	-	-	d	-	-	-	-	-	-	-	-	-	-	-	-	-	-	-	-	-	-	-	-	-	-	-	-	-	-	-	-	-	-	-	-	-	-	-	-	-	-	-	-	-	-	-	-	-	-	-	-	-	-	-	-	-	-	-	-	-	-	-	-	-	-	-	-	-	-	-	-	-	-	-	-	-	-	-	-	-	-	-	-	-	-	-	-	-	-	-	-	-	-	-	n	q	-	-	-	-	-	-	-	t	s	-	-	-	-	-	-	-	t	-	-	-	-	m	i	r	-	-	-	-	-	-	-	-	-	-	-	-	-	a	t	a	r	-	-	-	-	-	-	-	-	-	-	-	-	-	-	-	s	a	-	-	-	-	-	-	-	p	d	r	q	-	-	-	-	-	-	e	-	-	-	-	-	-	-	-	-	-	-	-	-	-	-	-	-	-	-	-	-	-	-	-	-	-	-	-	e	i	s	-	-	-	-	-	k	l	m	-	r	s	-	-	-	-	-	-	-	-	-	a	-	-	s	-	f	n	-	-	-	-	-	-	-	-	-	t	-	-	d	p	-	y	-	v	r	-	-	-	-	-	-	-	-	-	-	-	-	-	-	e	-	f	g	i	m	-	-	-	-	-	-	-	-	-	-	-	-	-	v	-	-	-	-	-	-	k	-	d	e	-	-	-	m	t	d	-	-	-	-	-	-	-	-	-	-	-	-	-	-	-	-	-	-	-	-	-	-	-	v	-	-	-	-	-	-	-	-	-	-	t	g	r	v	l	-	q	p	-	-	-	-	-	-	-	-	-	-	-	-	-	-	-	-	-	-	-	-	-	-	p	-	-	-	-	-	s	-	-	-	-	-	i	-	-	-	-	l	y	-	-	-	-	-	g	-	-	g	-	-	-	-	-	-	-	r	-	-	-	-	-	-	-	-	-	-	-	-	-	-	-	-	-	-	n	-	-	-	-	-	-	-	-	k	-	-	-	-	-	-	-	-	-	-	-	-	a	i	-	-	-	-	-	a	t	-	-	-	-	-	-	-	-	-	p	-	-	-	-	-	-	-	-	-	-	-	-	-	-	-	-	-	-	-	-	-	-	-	-	-	-	-	-	-	-	-	-	-	-	-	-	-	-	-	-	-	-	-	-	-	-	-	-	-	-	-	-	-	-	-	-	-	-	-	-	-	-	-	-	-	-	v	-	-	-	-	-	-	q	-	-	-	-	-	-	-	-	-	-	-	-	-	-	-	-	-	-	-	-	g	-	v	w	d	-	m	-	-	-	-	-	-	-	-	r	-	n	-	-	-	k	-	-	q	f	h	t	-	g	i	-	-	-	-	-	-	-	-	-	-	e	-	-	-	-	-	-	-	-	i	-	-	-	-	k	-	-	-	-	-	-	v	-	-	-	-	w	-	-	-	-	a	i	a	c	f	-	-	-	a	-	-	-	-	-	p	-	-	-	-	-	-	-	-	q	-	-	-	-	-	-	-	-	-	-	-	-	-	-	-	-	-	-	-	-	-	r	q	-	-	-	-	-	-	-	-	c	t	e	v	-	-	-	h	-	-	-	-	-	-	l	k	s	f	t	-	-	-	-	-	-	-	-	e	-	-	-	-	-	-	-	-	-	q	l	r	k	-	-	-	-	-	-	-	-	-	-	-	-	-	-	-	-	-	-	-	-	-	-	-	-	-	-	-	-	-	-	-	-	i	s	-	r	-	-	-	-	-	-	-	-	-	-	-	-	-	-	-	-	-	-	d	-	-	-	-	-	-	-	-	-	a	-	-	-	-	-	-	-	-	g	-	-	-	-	-	-	-	-	-	-	-	-	-	-	-	-	-	-	-	-	-	-	m	p	i	-	q	-	g	-	-	-	-	-	-	-	q	-	-	p	-	-	-	-	-	-	c	-	-	-	-	-	-	-	-	f	-	-	-	-	-	-	-	-	-	-	-	-	-	-	-	c	-	-	-	-	-	-	-	-	-	-	-	-	-	k	y	a	-	-	-	-	-	-	-	q	-	-	-	-	-	-	-	g	-	-	-	-	-	-	-	-	-	-	-	-	-	-	-	-	a	-	-	-	-	-	-	-	-	-	-	-	-	-	-	-	-	-	-	-	-	-	-	-	-	-	-	-	-	-	-	-	-	-	-	-	-	-	-	-	d	s	-	-	-	-	-	-	-	-	-	v	-	-	-	-	-	-	-	-	e	-	p	m	-	-	-	f	-	-	-	-	r	-	-	-	-	-	-	h	l	-	-	-	-	-	-	-	k	-	-	-	-	-	-	-	-	-	-	-	-	n	t	-	-	-	-	-	-	-	-	-	-	-	-	-	-	-	y	a	-	-	-	-	-	-	-	g	-	-	-	-	l	-	-	-	-	-	-	-	-	q	-	-	-	-	-	-	-	l	v	v	v	-	i	l	-	p	-	-	-	g	-	-	-	-	-	-	-	-	-	-	-	-	-	-	k	-	-	-	-	-	t	-	-	-	-	-	-	-	-	-	-	p	v	-	-	-	-	-	-	-	y	a	e	-	-	-	-	-	v	k	r	v	g	d	-	t	v	-	l	-	-	g	-	-	-	-	-	-	-	-	-	-	-	m	a	t	q	c	v	-	-	-	-	-	-	-	-	-	-	-	-	q	m	k	n	-	-	-	-	-	-	-	-	-	-	-	-	-	-	-	-	-	v	-	-	-	-	-	-	-	-	-	-	-	-	-	-	-	-	-	-	-	-	-	-	q	-	-	-	-	-	-	-	-	-	-	-	-	-	-	-	-	r	-	t	-	-	-	-	-	-	-	-	-	-	-	-	-	-	-	-	-	-	-	-	-	-	-	-	-	-	-	-	-	-	t	-	p	q	t	-	-	-	-	-	-	-	-	-	-	-	-	l	s	n	l	-	-	-	-	-	-	-	c	l	k	i	-	-	-	n	v	k	l	-	-	-	-	-	-	-	-	g	-	-	g	-	v	n	-	-	-	-	-	-	n	i	-	l	-	-	-	-	-	-	l	-	-	-	-	-	-	-	-	-	p	q	-	-	-	-	g	-	-	-	-	-	-	-	-	-	-	-	r	p	-	p	-	-	v	-	-	-	-	-	f	q	q	-	-	-	-	-	-	-	-	p	-	-	-	-	-	-	-	-	-	-	-	v	-	i	f	l	g	a	d	-	-	-	-	-	-	-	-	-	-	v	-	-	-	-	-	t	h	-	-	-	-	p	-	-	p	a	-	-	-	-	g	d	-	-	-	-	-	g	k	-	k	-	-	-	p	s	i	a	a	v	v	g	s	-	m	d	-	a	-	-	-	-	-	-	-	-	-	-	h	-	-	-	-	-	-	-	-	-	-	-	-	p	n	-	-	-	-	r	y	-	-	-	c	a	-	-	-	-	-	-	-	-	-	-	t	v	-	r	v	-	-	-	-	-	-	-	q	-	q	-	-	-	-	-	-	-	-	-	-	h	-	-	-	-	r	-	-	-	q	-	-	-	-	-	-	-	e	i	-	-	-	-	-	-	-	-	-	i	-	-	-	-	-	-	-	-	-	-	q	-	-	-	-	-	-	-	-	-	-	d	l	a	-	-	-	-	-	-	-	-	-	-	-	-	-	-	-	-	-	-	-	-	-	-	-	-	-	-	-	-	-	-	-	-	-	-	-	-	-	-	-	-	-	-	-	-	-	-	a	-	-	-	-	-	-	m	-	-	-	-	-	-	-	-	-	-	-	-	-	-	-	-	-	-	-	-	-	-	-	-	-	-	-	-	-	-	-	v	r	e	-	-	-	-	l	l	-	-	-	-	-	-	i	-	q	f	y	-	-	-	-	-	-	-	-	-	-	-	k	s	t	-	-	r	-	-	-	-	-	-	-	-	-	-	-	f	-	-	-	-	-	k	-	p	-	-	-	t	r	i	i	f	y	-	-	-	r	-	-	-	-	d	-	-	-	-	-	-	-	-	-	g	-	v	-	-	-	-	-	s	e	g	-	-	-	-	-	-	-	-	-	-	-	-	-	-	-	q	-	-	-	-	-	f	q	q	-	v	l	h	h	e	l	l	a	i	r	e	a	c	i	k	l	-	-	-	-	-	e	-	k	-	-	-	-	-	-	-	-	-	-	e	-	y	-	-	-	-	q	p	-	-	-	-	g	i	t	f	i	v	v	-	-	-	-	q	k	-	r	h	h	t	r	-	-	-	-	-	-	-	-	l	-	-	-	-	-	-	-	-	-	-	-	-	f	-	-	-	-	-	-	-	-	-	-	c	t	-	d	-	-	-	-	-	-	-	-	-	-	-	-	-	-	-	-	-	-	-	-	-	k	n	-	-	e	-	-	-	-	-	-	-	-	-	-	-	-	-	-	-	-	-	-	-	-	-	-	-	r	-	v	-	-	-	-	-	g	-	k	s	-	g	n	i	-	p	a	-	-	g	t	-	-	-	-	-	-	-	-	-	-	t	v	d	t	-	k	i	-	t	-	-	-	-	h	p	t	e	-	-	-	-	-	-	-	-	-	-	f	-	-	-	d	f	y	l	c	-	-	-	-	-	-	-	-	-	-	s	h	-	-	a	-	-	-	-	g	-	-	-	-	-	-	-	i	-	-	-	-	-	-	-	-	q	-	-	-	-	-	-	-	-	-	-	g	-	-	-	-	-	-	-	t	s	r	p	s	h	y	h	-	v	-	-	-	-	-	-	l	-	-	-	-	-	-	-	-	-	-	-	w	-	d	-	d	-	-	-	-	-	-	n	-	-	-	-	-	r	-	f	-	-	-	-	-	-	-	-	-	-	s	s	d	e	-	-	-	-	-	-	l	q	i	-	-	-	l	t	y	q	l	c	h	-	t	-	y	-	v	-	-	-	r	-	-	c	t	-	-	-	-	r	s	-	-	-	v	s	i	p	a	-	p	a	y	-	-	-	-	y	a	-	-	-	-	-	-	-	-	-	-	-	-	-	-	-	-	-	h	l	v	a	f	r	-	-	-	a	r	y	-	h	l	-	-	-	v	-	-	-	-	-	-	-	-	-	-	-	d	k	-	-	-	-	-	-	-	-	e	h	d	-	-	-	-	-	-	-	-	-	-	-	-	-	-	-	-	-	-	-	-	-	-	s	-	-	-	a	e	g	-	-	-	-	-	-	-	-	-	-	-	-	-	-	-	-	-	-	-	-	-	-	-	-	-	-	-	-	-	-	-	-	-	-	-	-	-	-	-	-	-	-	-	-	-	s	-	-	h	t	s	g	-	q	s	n	g	-	-	-	-	-	-	-	-	-	-	-	r	-	-	-	-	-	-	-	-	-	-	-	-	-	-	-	-	-	-	-	-	-	-	-	-	-	-	-	-	-	-	-	-	-	-	-	-	-	-	-	-	-	-	-	-	-	-	-	-	-	-	-	-	-	-	-	-	-	d	h	q	a	l	a	-	k	-	-	-	-	-	a	v	-	-	q	-	-	-	-	-	-	v	-	h	q	-	d	-	-	-	-	-	-	-	-	-	-	-	-	-	-	-	-	-	t	l	r	t	-	-	-	-	-	-	m	y	f	a	-	-	-	-	-	-	-	-	-	-	-	-	-	-	-
A0A1D5NTU6_CHICK/25-864	-	-	-	-	-	-	-	-	-	-	-	-	-	-	-	-	-	-	-	-	-	-	-	-	-	-	-	-	-	-	-	-	-	-	-	-	-	-	-	-	-	-	-	-	-	-	y	a	f	k	p	p	p	-	-	-	-	r	p	-	d	f	-	g	-	-	-	-	-	-	t	s	-	-	g	r	-	-	-	-	-	-	-	-	-	-	t	i	k	l	-	q	-	-	-	-	-	-	-	-	-	a	n	-	-	f	-	-	-	-	-	-	f	e	-	m	d	-	i	-	-	-	-	-	-	-	-	-	-	-	-	-	-	-	-	-	-	-	-	-	p	-	-	-	-	-	-	-	-	-	-	-	-	-	k	-	-	-	-	-	-	-	-	-	i	-	d	-	i	y	h	y	e	-	-	-	-	-	-	-	-	-	-	-	-	-	-	-	-	-	-	-	-	-	l	d	i	-	-	-	-	-	-	-	-	-	-	-	-	-	-	-	-	-	-	-	-	-	-	-	-	-	-	-	-	-	-	-	-	-	-	-	-	-	-	-	-	k	p	-	-	-	-	-	e	-	-	-	-	-	-	-	-	-	-	-	-	-	-	-	-	-	-	-	-	-	-	-	-	-	-	-	-	-	-	-	-	-	-	-	-	-	-	k	-	-	-	-	-	-	-	-	-	-	-	-	-	-	-	-	-	-	-	-	-	-	-	-	-	-	-	-	-	-	-	-	-	-	-	-	-	-	c	-	-	-	-	-	-	-	p	-	-	-	-	-	-	-	-	-	-	-	-	-	-	r	-	-	-	-	-	-	-	-	-	-	-	-	-	r	v	n	r	e	i	-	-	-	-	-	-	-	-	-	-	-	-	-	v	-	-	-	-	-	-	-	-	-	-	-	-	e	h	-	m	-	-	-	-	-	-	-	-	v	q	h	-	-	-	-	f	-	-	k	-	-	t	q	-	i	-	-	-	-	-	-	-	-	-	-	f	g	d	-	r	-	k	-	p	v	-	-	-	f	d	-	-	-	-	-	-	-	-	-	-	-	-	g	-	-	-	-	r	-	k	n	-	l	y	-	-	-	-	-	-	-	-	-	-	-	-	-	-	t	a	-	-	-	-	-	m	-	-	-	-	p	-	-	-	-	-	l	-	-	-	-	-	-	-	p	-	-	-	i	-	g	r	-	d	-	-	-	-	-	-	-	-	-	k	q	v	-	-	-	e	-	l	e	-	-	-	-	-	-	-	-	-	-	-	-	-	-	-	-	-	-	-	-	-	-	-	-	-	-	v	-	t	l	-	-	-	-	-	-	p	-	-	-	-	-	-	-	-	-	-	-	-	-	-	-	-	-	g	-	e	-	-	-	-	-	-	-	-	-	-	-	g	k	-	-	-	-	-	-	-	-	-	-	-	-	-	-	-	-	-	-	-	d	r	i	-	f	-	-	-	-	-	-	-	-	-	-	-	-	-	-	-	-	-	-	-	-	-	-	-	-	-	-	-	-	-	-	-	-	-	-	-	-	-	-	-	-	k	v	a	-	-	-	-	-	-	i	k	-	w	-	-	-	-	m	s	c	-	-	-	-	-	-	-	v	-	-	-	-	-	-	-	-	-	-	-	-	-	-	-	-	-	-	-	-	s	-	-	l	q	a	l	-	-	-	-	-	-	-	-	-	-	-	h	d	a	l	-	s	g	-	-	r	-	-	l	-	-	-	-	-	-	-	-	-	-	-	p	-	-	s	v	-	-	-	-	-	-	p	f	-	-	-	-	-	-	-	-	-	-	-	-	-	-	-	-	-	e	-	-	-	-	-	-	t	-	-	-	-	-	-	-	-	-	-	-	-	-	-	-	i	-	-	-	-	-	-	-	-	-	q	a	l	d	v	v	m	r	-	h	l	-	-	-	-	-	-	-	-	-	-	-	-	-	-	-	-	p	-	-	-	-	-	-	s	-	-	-	-	-	-	-	-	-	-	m	-	-	-	-	-	-	-	-	-	-	r	-	-	-	-	-	-	-	-	-	-	-	y	t	-	-	-	-	-	-	p	-	v	-	g	-	-	-	-	-	-	-	-	r	s	-	-	-	-	-	-	-	-	-	-	f	-	-	-	-	-	f	-	-	-	-	-	-	-	t	a	s	-	-	-	-	-	-	-	-	-	-	-	-	-	-	-	-	-	-	-	-	-	-	-	-	-	-	-	-	-	-	-	e	g	c	-	-	-	-	-	-	s	-	-	-	-	-	-	-	n	-	-	-	-	-	-	-	-	-	-	-	-	-	-	-	-	-	-	-	-	-	-	-	-	-	p	-	-	-	-	-	-	l	-	-	-	-	g	-	-	-	-	-	-	-	-	-	-	-	-	g	g	r	-	-	-	-	-	-	-	-	-	-	e	v	-	-	-	-	-	-	-	-	w	f	g	f	h	q	-	-	-	-	-	-	-	-	-	s	v	r	p	s	-	-	-	-	-	-	-	-	-	-	-	-	l	-	-	-	-	-	-	-	-	-	-	-	-	-	-	-	-	-	-	-	-	-	-	-	-	-	-	-	-	-	-	-	-	-	w	k	m	m	l	-	-	-	n	i	d	-	-	-	-	-	-	-	-	-	-	-	-	-	-	v	s	a	t	a	f	y	k	a	-	-	-	-	-	-	-	-	-	-	-	-	-	-	-	-	-	q	-	-	p	v	i	e	-	f	v	-	-	-	-	-	c	e	-	-	-	-	-	-	-	-	-	-	-	-	-	-	-	v	l	-	-	-	-	-	-	-	-	-	-	-	d	-	-	-	-	-	-	-	-	-	-	-	-	-	-	-	-	-	-	-	-	-	-	-	-	-	-	-	-	-	-	-	-	-	-	-	-	-	-	-	-	-	-	-	-	-	-	-	-	-	-	-	-	-	-	-	-	-	-	-	-	-	-	-	-	-	-	-	-	-	-	-	-	-	-	-	-	-	-	-	-	-	-	-	-	-	-	-	-	-	-	-	-	-	-	-	-	-	-	-	-	-	-	-	-	-	-	-	-	-	-	-	-	-	-	-	-	-	-	-	-	-	-	-	-	-	f	-	-	-	-	-	-	-	-	-	-	-	-	-	k	-	-	-	-	-	s	-	-	-	-	-	-	-	-	-	-	-	-	-	-	-	-	-	-	i	-	-	-	-	e	e	-	-	-	-	-	-	-	-	-	-	-	-	-	-	q	q	-	-	-	-	-	-	-	-	-	-	-	-	-	-	-	-	-	-	-	k	p	l	-	t	-	-	-	-	-	-	d	s	q	-	-	r	-	-	-	-	v	k	f	-	-	-	-	-	-	t	-	-	-	-	-	-	-	-	-	-	k	-	-	e	-	i	-	-	-	-	k	g	-	l	-	-	-	-	k	v	e	i	t	h	-	-	-	-	-	-	-	-	-	-	c	-	-	-	g	-	-	-	q	-	-	-	-	-	-	-	-	-	-	-	-	-	-	-	-	m	-	-	-	-	-	-	-	-	-	-	k	-	r	-	-	-	-	-	-	k	-	-	-	-	-	-	-	-	-	-	-	y	-	-	-	r	v	c	-	n	-	-	-	-	-	-	v	-	t	-	-	-	-	-	-	-	-	-	-	-	-	-	-	-	-	-	-	-	-	-	-	r	-	r	p	a	-	-	-	-	s	h	q	-	-	t	-	-	-	-	-	-	-	-	-	-	-	-	-	-	-	-	-	-	-	-	-	-	-	-	-	-	-	-	f	-	-	-	-	-	-	-	p	-	-	l	q	q	-	-	-	-	e	n	g	q	t	-	-	-	-	-	v	-	-	-	-	-	-	-	-	-	-	-	-	-	-	e	c	-	-	-	-	-	t	v	a	-	q	y	f	-	-	-	-	-	k	d	-	-	-	r	-	-	-	-	-	-	-	h	-	-	-	k	-	-	-	l	-	-	-	-	-	-	-	-	-	-	-	-	-	-	-	-	-	-	-	v	-	-	-	-	l	-	-	r	-	y	-	p	-	h	l	-	-	-	-	-	-	-	p	-	-	-	-	-	-	-	-	-	-	c	l	q	v	g	-	q	-	-	-	e	-	-	-	-	-	-	-	-	-	-	-	-	-	-	-	-	-	-	-	-	-	-	-	-	-	-	-	q	k	-	h	-	-	-	-	-	-	-	-	-	-	t	y	-	l	-	p	-	l	-	e	v	c	n	-	-	-	-	-	-	-	-	-	-	-	-	-	i	v	a	-	g	-	-	-	-	-	-	-	-	q	r	-	c	i	k	-	-	-	k	l	-	-	-	-	t	-	-	-	-	-	-	-	-	-	-	-	-	-	-	-	-	-	-	d	-	-	-	-	-	-	-	-	-	-	-	-	-	-	-	-	-	-	-	-	-	-	-	-	-	-	-	-	-	-	-	-	-	-	-	-	-	-	-	-	-	-	-	-	-	-	-	-	-	-	-	-	-	-	-	-	-	-	-	-	-	-	-	-	-	-	-	-	-	-	-	-	-	-	-	-	-	-	-	-	-	-	-	-	-	-	-	-	-	-	-	n	q	-	-	-	-	-	-	-	t	s	-	-	-	-	-	-	-	t	-	-	-	-	m	i	r	-	-	-	-	-	-	-	-	-	-	-	-	-	a	t	a	r	-	-	-	-	-	-	-	-	-	-	-	-	-	-	-	s	a	-	-	-	-	-	-	-	p	d	r	q	-	-	-	-	-	-	e	-	-	-	-	-	-	-	-	-	-	-	-	-	-	-	-	-	-	-	-	-	-	-	-	-	-	-	-	e	i	s	-	-	-	-	-	k	l	m	-	r	s	-	-	-	-	-	-	-	-	-	a	-	-	s	-	f	n	-	-	-	-	-	-	-	-	-	t	-	-	d	p	-	y	-	v	r	-	-	-	-	-	-	-	-	-	-	-	-	-	-	e	-	f	g	i	m	-	-	-	-	-	-	-	-	-	-	-	-	-	v	-	-	-	-	-	-	k	-	d	e	-	-	-	m	t	d	-	-	-	-	-	-	-	-	-	-	-	-	-	-	-	-	-	-	-	-	-	-	-	v	-	-	-	-	-	-	-	-	-	-	t	g	r	v	l	-	q	p	-	-	-	-	-	-	-	-	-	-	-	-	-	-	-	-	-	-	-	-	-	-	p	-	-	-	-	-	s	-	-	-	-	-	i	-	-	-	-	l	y	-	-	-	-	-	g	-	-	g	-	-	-	-	-	-	-	r	-	-	-	-	-	-	-	-	-	-	-	-	-	-	-	-	-	-	n	-	-	-	-	-	-	-	-	k	-	-	-	-	-	-	-	-	-	-	-	-	a	i	-	-	-	-	-	a	t	-	-	-	-	-	-	-	-	-	p	-	-	-	-	-	-	-	-	-	-	-	-	-	-	-	-	-	-	-	-	-	-	-	-	-	-	-	-	-	-	-	-	-	-	-	-	-	-	-	-	-	-	-	-	-	-	-	-	-	-	-	-	-	-	-	-	-	-	-	-	-	-	-	-	-	-	v	-	-	-	-	-	-	q	-	-	-	-	-	-	-	-	-	-	-	-	-	-	-	-	-	-	-	-	g	-	v	w	d	-	m	-	-	-	-	-	-	-	-	r	-	n	-	-	-	k	-	-	q	f	h	t	-	g	i	-	-	-	-	-	-	-	-	-	-	e	-	-	-	-	-	-	-	-	i	-	-	-	-	k	-	-	-	-	-	-	v	-	-	-	-	w	-	-	-	-	a	i	a	c	f	-	-	-	a	-	-	-	-	-	p	-	-	-	-	-	-	-	-	q	-	-	-	-	-	-	-	-	-	-	-	-	-	-	-	-	-	-	-	-	-	r	q	-	-	-	-	-	-	-	-	c	t	e	v	-	-	-	h	-	-	-	-	-	-	l	k	t	f	t	-	-	-	-	-	-	-	-	e	-	-	-	-	-	-	-	-	-	q	l	r	k	-	-	-	-	-	-	-	-	-	-	-	-	-	-	-	-	-	-	-	-	-	-	-	-	-	-	-	-	-	-	-	-	i	s	-	r	-	-	-	-	-	-	-	-	-	-	-	-	-	-	-	-	-	-	d	-	-	-	-	-	-	-	-	-	a	-	-	-	-	-	-	-	-	g	-	-	-	-	-	-	-	-	-	-	-	-	-	-	-	-	-	-	-	-	-	-	m	p	i	-	q	-	g	-	-	-	-	-	-	-	q	-	-	p	-	-	-	-	-	-	c	-	-	-	-	-	-	-	-	f	-	-	-	-	-	-	-	-	-	-	-	-	-	-	-	c	-	-	-	-	-	-	-	-	-	-	-	-	-	k	y	a	-	-	-	-	-	-	-	q	-	-	-	-	-	-	-	g	-	-	-	-	-	-	-	-	-	-	-	-	-	-	-	-	a	-	-	-	-	-	-	-	-	-	-	-	-	-	-	-	-	-	-	-	-	-	-	-	-	-	-	-	-	-	-	-	-	-	-	-	-	-	-	-	d	s	-	-	-	-	-	-	-	-	-	v	-	-	-	-	-	-	-	-	e	-	p	m	-	-	-	f	-	-	-	-	r	-	-	-	-	-	-	h	l	-	-	-	-	-	-	-	k	-	-	-	-	-	-	-	-	-	-	-	-	n	t	-	-	-	-	-	-	-	-	-	-	-	-	-	-	-	y	t	-	-	-	-	-	-	-	g	-	-	-	-	l	-	-	-	-	-	-	-	-	q	-	-	-	-	-	-	-	l	v	v	v	-	i	l	-	p	-	-	-	g	-	-	-	-	-	-	-	-	-	-	-	-	-	-	k	-	-	-	-	-	t	-	-	-	-	-	-	-	-	-	-	p	v	-	-	-	-	-	-	-	y	a	e	-	-	-	-	-	v	k	r	v	g	d	-	t	v	-	l	-	-	g	-	-	-	-	-	-	-	-	-	-	-	m	a	t	q	c	v	-	-	-	-	-	-	-	-	-	-	-	-	q	m	k	n	-	-	-	-	-	-	-	-	-	-	-	-	-	-	-	-	-	v	-	-	-	-	-	-	-	-	-	-	-	-	-	-	-	-	-	-	-	-	-	-	q	-	-	-	-	-	-	-	-	-	-	-	-	-	-	-	-	r	-	t	-	-	-	-	-	-	-	-	-	-	-	-	-	-	-	-	-	-	-	-	-	-	-	-	-	-	-	-	-	-	t	-	p	q	t	-	-	-	-	-	-	-	-	-	-	-	-	l	s	n	l	-	-	-	-	-	-	-	c	l	k	i	-	-	-	n	v	k	l	-	-	-	-	-	-	-	-	g	-	-	g	-	v	n	-	-	-	-	-	-	n	i	-	l	-	-	-	-	-	-	l	-	-	-	-	-	-	-	-	-	p	q	-	-	-	-	g	-	-	-	-	-	-	-	-	-	-	-	r	p	-	p	-	-	v	-	-	-	-	-	f	q	q	-	-	-	-	-	-	-	-	p	-	-	-	-	-	-	-	-	-	-	-	v	-	i	f	l	g	a	d	-	-	-	-	-	-	-	-	-	-	v	-	-	-	-	-	t	h	-	-	-	-	p	-	-	p	a	-	-	-	-	g	d	-	-	-	-	-	g	k	-	k	-	-	-	p	s	i	a	a	v	v	g	s	-	m	d	-	a	-	-	-	-	-	-	-	-	-	-	h	-	-	-	-	-	-	-	-	-	-	-	-	p	n	-	-	-	-	r	y	-	-	-	c	a	-	-	-	-	-	-	-	-	-	-	t	v	-	r	v	-	-	-	-	-	-	-	q	-	q	-	-	-	-	-	-	-	-	-	-	h	-	-	-	-	r	-	-	-	q	-	-	-	-	-	-	-	e	i	-	-	-	-	-	-	-	-	-	i	-	-	-	-	-	-	-	-	-	-	q	-	-	-	-	-	-	-	-	-	-	d	l	a	-	-	-	-	-	-	-	-	-	-	-	-	-	-	-	-	-	-	-	-	-	-	-	-	-	-	-	-	-	-	-	-	-	-	-	-	-	-	-	-	-	-	-	-	-	-	a	-	-	-	-	-	-	m	-	-	-	-	-	-	-	-	-	-	-	-	-	-	-	-	-	-	-	-	-	-	-	-	-	-	-	-	-	-	-	v	r	e	-	-	-	-	l	l	-	-	-	-	-	-	i	-	q	f	y	-	-	-	-	-	-	-	-	-	-	-	k	s	t	-	-	r	-	-	-	-	-	-	-	-	-	-	-	f	-	-	-	-	-	k	-	p	-	-	-	t	r	i	i	f	y	-	-	-	r	-	-	-	-	d	-	-	-	-	-	-	-	-	-	g	-	v	-	-	-	-	-	s	e	g	-	-	-	-	-	-	-	-	-	-	-	-	-	-	-	q	-	-	-	-	-	f	q	q	-	v	l	h	h	e	l	l	a	i	r	e	a	c	i	k	l	-	-	-	-	-	e	-	k	-	-	-	-	-	-	-	-	-	-	d	-	y	-	-	-	-	q	p	-	-	-	-	g	i	t	f	i	v	v	-	-	-	-	q	k	-	r	h	h	t	r	-	-	-	-	-	-	-	-	l	-	-	-	-	-	-	-	-	-	-	-	-	f	-	-	-	-	-	-	-	-	-	-	c	t	-	d	-	-	-	-	-	-	-	-	-	-	-	-	-	-	-	-	-	-	-	-	-	k	n	-	-	e	-	-	-	-	-	-	-	-	-	-	-	-	-	-	-	-	-	-	-	-	-	-	-	r	-	v	-	-	-	-	-	g	-	k	s	-	g	n	i	-	p	a	-	-	g	t	-	-	-	-	-	-	-	-	-	-	t	v	d	t	-	k	i	-	t	-	-	-	-	h	p	s	e	-	-	-	-	-	-	-	-	-	-	f	-	-	-	d	f	y	l	c	-	-	-	-	-	-	-	-	-	-	s	h	-	-	a	-	-	-	-	g	-	-	-	-	-	-	-	i	-	-	-	-	-	-	-	-	q	-	-	-	-	-	-	-	-	-	-	g	-	-	-	-	-	-	-	t	s	r	p	s	h	y	h	-	v	-	-	-	-	-	-	l	-	-	-	-	-	-	-	-	-	-	-	w	-	d	-	d	-	-	-	-	-	-	n	-	-	-	-	-	r	-	f	-	-	-	-	-	-	-	-	-	-	s	s	d	e	-	-	-	-	-	-	l	q	i	-	-	-	l	t	y	q	l	c	h	-	t	-	y	-	v	-	-	-	r	-	-	c	t	-	-	-	-	r	s	-	-	-	v	s	i	p	a	-	p	a	y	-	-	-	-	y	a	-	-	-	-	-	-	-	-	-	-	-	-	-	-	-	-	-	h	l	v	a	f	r	-	-	-	a	r	y	-	h	l	-	-	-	v	-	-	-	-	-	-	-	-	-	-	-	d	k	-	-	-	-	-	-	-	-	e	h	d	-	-	-	-	-	-	-	-	-	-	-	-	-	-	-	-	-	-	-	-	-	-	s	-	-	-	a	e	g	-	-	-	-	-	-	-	-	-	-	-	-	-	-	-	-	-	-	-	-	-	-	-	-	-	-	-	-	-	-	-	-	-	-	-	-	-	-	-	-	-	-	-	-	-	s	-	-	h	t	s	g	-	q	s	n	g	-	-	-	-	-	-	-	-	-	-	-	r	-	-	-	-	-	-	-	-	-	-	-	-	-	-	-	-	-	-	-	-	-	-	-	-	-	-	-	-	-	-	-	-	-	-	-	-	-	-	-	-	-	-	-	-	-	-	-	-	-	-	-	-	-	-	-	-	-	d	h	q	a	l	a	-	k	-	-	-	-	-	a	v	-	-	q	-	-	-	-	-	-	v	-	h	q	-	d	-	-	-	-	-	-	-	-	-	-	-	-	-	-	-	-	-	t	l	r	t	-	-	-	-	-	-	m	y	f	a	-	-	-	-	-	-	-	-	-	-	-	-	-	-	-
4kre_Q9UL18/1-857	-	-	-	-	-	-	-	-	-	-	-	-	-	-	-	-	m	e	a	g	-	-	-	-	-	-	-	-	-	p	s	g	a	a	a	g	a	y	l	-	-	p	p	l	q	-	q	v	f	q	a	p	r	-	-	-	-	r	p	-	g	i	-	g	-	-	-	-	-	-	t	v	-	-	g	k	-	-	-	-	-	-	-	-	-	-	p	i	k	l	-	l	-	-	-	-	-	-	-	-	-	a	n	-	-	y	-	-	-	-	-	-	f	e	-	v	d	-	i	-	-	-	-	-	-	-	-	-	-	-	-	-	-	-	-	-	-	-	-	-	p	-	-	-	-	-	-	-	-	-	-	-	-	-	k	-	-	-	-	-	-	-	-	-	i	-	d	-	v	y	h	y	e	-	-	-	-	-	-	-	-	-	-	-	-	-	-	-	-	-	-	-	-	-	v	d	i	-	-	-	-	-	-	-	-	-	-	-	-	-	-	-	-	-	-	-	-	-	-	-	-	-	-	-	-	-	-	-	-	-	-	-	-	-	-	-	-	k	p	-	-	-	-	-	d	-	-	-	-	-	-	-	-	-	-	-	-	-	-	-	-	-	-	-	-	-	-	-	-	-	-	-	-	-	-	-	-	-	-	-	-	-	-	k	-	-	-	-	-	-	-	-	-	-	-	-	-	-	-	-	-	-	-	-	-	-	-	-	-	-	-	-	-	-	-	-	-	-	-	-	-	-	c	-	-	-	-	-	-	-	p	-	-	-	-	-	-	-	-	-	-	-	-	-	-	r	-	-	-	-	-	-	-	-	-	-	-	-	-	r	v	n	r	e	v	-	-	-	-	-	-	-	-	-	-	-	-	-	v	-	-	-	-	-	-	-	-	-	-	-	-	e	y	-	m	-	-	-	-	-	-	-	-	v	q	h	-	-	-	-	f	-	-	k	-	-	p	q	-	i	-	-	-	-	-	-	-	-	-	-	f	g	d	-	r	-	k	-	p	v	-	-	-	y	d	-	-	-	-	-	-	-	-	-	-	-	-	g	-	-	-	-	k	-	k	n	-	i	y	-	-	-	-	-	-	-	-	-	-	-	-	-	-	t	v	-	-	-	-	-	t	-	-	-	-	a	-	-	-	-	-	l	-	-	-	-	-	-	-	p	-	-	-	i	-	g	n	-	e	-	-	-	-	-	-	-	-	-	r	-	v	-	-	-	d	-	f	e	-	-	-	-	-	-	-	-	-	-	-	-	-	-	-	-	-	-	-	-	-	-	-	-	-	-	v	-	t	i	-	-	-	-	-	-	p	-	-	-	-	-	-	-	-	-	-	-	-	-	-	-	-	-	g	-	e	-	-	-	-	-	-	-	-	-	-	-	g	k	-	-	-	-	-	-	-	-	-	-	-	-	-	-	-	-	-	-	-	d	r	i	-	f	-	-	-	-	-	-	-	-	-	-	-	-	-	-	-	-	-	-	-	-	-	-	-	-	-	-	-	-	-	-	-	-	-	-	-	-	-	-	-	-	k	v	s	-	-	-	-	-	-	i	k	-	w	-	-	-	-	l	a	i	-	-	-	-	-	-	-	v	-	-	-	-	-	-	-	-	-	-	-	-	-	-	-	-	-	-	-	-	s	-	-	w	r	m	l	-	-	-	-	-	-	-	-	-	-	-	h	e	a	l	-	v	s	-	-	g	-	-	q	-	-	-	-	-	-	-	-	-	-	-	i	-	-	p	v	-	-	-	-	-	-	p	l	-	-	-	-	-	-	-	-	-	-	-	-	-	-	-	-	-	e	-	-	-	-	-	-	s	-	-	-	-	-	-	-	-	-	-	-	-	-	-	-	v	-	-	-	-	-	-	-	-	-	q	a	l	d	v	a	m	r	-	h	l	-	-	-	-	-	-	-	-	-	-	-	-	-	-	-	-	a	-	-	-	-	-	-	s	-	-	-	-	-	-	-	-	-	-	m	-	-	-	-	-	-	-	-	-	-	r	-	-	-	-	-	-	-	-	-	-	-	y	t	-	-	-	-	-	-	p	-	v	-	g	-	-	-	-	-	-	-	-	r	s	-	-	-	-	-	-	-	-	-	-	f	-	-	-	-	-	f	-	-	-	-	-	-	-	s	p	p	-	-	-	-	-	-	-	-	-	-	-	-	-	-	-	-	-	-	-	-	-	-	-	-	-	-	e	-	g	-	-	y	-	-	-	-	-	-	-	-	y	-	-	-	-	-	-	-	h	-	-	-	-	-	-	-	-	-	-	-	-	-	-	-	-	-	-	-	-	-	-	-	-	-	p	-	-	-	-	-	-	l	-	-	-	-	g	-	-	-	-	-	-	-	-	-	-	-	-	g	g	r	-	-	-	-	-	-	-	-	-	-	e	v	-	-	-	-	-	-	-	-	w	f	g	f	h	q	-	-	-	-	-	-	-	-	-	s	v	r	p	a	-	-	-	-	-	-	-	-	-	-	-	-	m	-	-	-	-	-	-	-	-	-	-	-	-	-	-	-	-	-	-	-	-	-	-	-	-	-	-	-	-	-	-	-	-	-	w	k	m	m	l	-	-	-	n	i	d	-	-	-	-	-	-	-	-	-	-	-	-	-	-	v	s	a	t	a	f	y	k	a	-	-	-	-	-	-	-	-	-	-	-	-	-	-	-	-	-	q	-	-	p	v	i	e	-	f	m	-	-	-	-	-	c	e	-	-	-	-	-	-	-	-	-	-	-	-	-	-	-	v	l	-	-	-	-	-	-	-	-	-	-	-	d	-	-	-	-	-	-	-	-	-	-	-	-	-	-	-	-	-	-	-	-	-	-	-	-	-	-	-	-	-	-	-	-	-	-	-	-	-	-	-	-	-	-	-	-	-	-	-	-	-	-	-	-	-	-	-	-	-	-	-	-	-	-	-	-	-	-	-	-	-	-	-	-	-	-	-	-	-	-	-	-	-	-	-	-	-	-	-	-	-	-	-	-	-	-	-	-	-	-	-	-	-	-	-	-	-	-	-	-	-	-	-	-	-	-	-	-	-	-	-	-	-	-	-	-	-	i	-	-	-	-	-	-	-	-	-	-	-	-	-	r	n	i	-	d	e	q	-	-	-	-	-	-	-	-	-	-	-	-	-	-	-	-	-	-	-	-	-	-	-	p	-	-	-	-	-	-	-	-	-	-	-	-	-	-	-	-	-	-	-	-	-	-	-	-	-	-	-	-	-	-	-	-	-	-	-	-	k	p	l	-	t	-	-	-	-	-	-	d	s	q	-	-	r	-	-	-	-	v	r	f	-	-	-	-	-	-	t	-	-	-	-	-	-	-	-	-	-	k	-	-	e	-	i	-	-	-	-	k	g	-	l	-	-	-	-	k	v	e	v	t	h	-	-	-	-	-	-	-	-	-	-	c	-	-	-	g	-	-	-	q	-	-	-	-	-	-	-	-	-	-	-	-	-	-	-	-	m	-	-	-	-	-	-	-	-	-	-	k	-	r	-	-	-	-	-	-	k	-	-	-	-	-	-	-	-	-	-	-	y	-	-	-	r	v	c	-	n	-	-	-	-	-	-	v	-	t	-	-	-	-	-	-	-	-	-	-	-	-	-	-	-	-	-	-	-	-	-	-	r	-	r	p	a	-	-	-	-	s	h	q	-	-	t	-	-	-	-	-	-	-	-	-	-	-	-	-	-	-	-	-	-	-	-	-	-	-	-	-	-	-	-	f	-	-	-	-	-	-	-	p	-	-	l	q	l	-	-	-	-	e	s	g	q	t	-	-	-	-	-	v	-	-	-	-	-	-	-	-	-	-	-	-	-	-	e	c	-	-	-	-	-	t	v	a	-	q	y	f	-	-	-	-	-	k	q	-	-	-	k	-	-	-	-	-	-	-	y	-	-	-	n	-	-	-	l	-	-	-	-	-	-	-	-	-	-	-	-	-	-	-	-	-	-	-	q	-	-	-	-	l	-	-	k	-	y	-	p	-	h	l	-	-	-	-	-	-	-	p	-	-	-	-	-	-	-	-	-	-	c	l	q	v	g	-	q	-	-	-	e	-	-	-	-	-	-	-	-	-	-	-	-	-	-	-	-	-	-	-	-	-	-	-	-	-	-	-	q	k	-	h	-	-	-	-	-	-	-	-	-	-	t	y	-	l	-	p	-	l	-	e	v	c	n	-	-	-	-	-	-	-	-	-	-	-	-	-	i	v	a	-	g	-	-	-	-	-	-	-	-	q	r	-	c	i	k	-	-	-	k	l	-	-	-	-	t	-	-	-	-	-	-	-	-	-	-	-	-	-	-	-	-	-	-	d	-	-	-	-	-	-	-	-	-	-	-	-	-	-	-	-	-	-	-	-	-	-	-	-	-	-	-	-	-	-	-	-	-	-	-	-	-	-	-	-	-	-	-	-	-	-	-	-	-	-	-	-	-	-	-	-	-	-	-	-	-	-	-	-	-	-	-	-	-	-	-	-	-	-	-	-	-	-	-	-	-	-	-	-	-	-	-	-	-	-	-	n	q	-	-	-	-	-	-	-	t	s	-	-	-	-	-	-	-	t	-	-	-	-	m	i	k	-	-	-	-	-	-	-	-	-	-	-	-	-	a	t	a	r	-	-	-	-	-	-	-	-	-	-	-	-	-	-	-	s	a	-	-	-	-	-	-	-	p	d	r	q	-	-	-	-	-	-	e	-	-	-	-	-	-	-	-	-	-	-	-	-	-	-	-	-	-	-	-	-	-	-	-	-	-	-	-	e	i	s	-	-	-	-	-	r	l	m	-	k	n	-	-	-	-	-	-	-	-	-	a	-	-	s	-	y	n	-	-	-	-	-	-	-	-	-	l	-	-	d	p	-	y	-	i	q	-	-	-	-	-	-	-	-	-	-	-	-	-	-	e	-	f	g	i	k	-	-	-	-	-	-	-	-	-	-	-	-	-	v	-	-	-	-	-	-	k	-	d	d	-	-	-	m	t	e	-	-	-	-	-	-	-	-	-	-	-	-	-	-	-	-	-	-	-	-	-	-	-	v	-	-	-	-	-	-	-	-	-	-	t	g	r	v	l	-	p	a	-	-	-	-	-	-	-	-	-	-	-	-	-	-	-	-	-	-	-	-	-	-	p	-	-	-	-	-	i	-	-	-	-	-	l	-	-	-	-	q	y	-	-	-	-	-	g	-	-	g	-	-	-	-	-	-	-	r	-	-	-	-	-	-	-	-	-	-	-	-	-	-	-	-	-	-	n	-	-	-	-	-	-	-	-	r	-	-	-	-	-	-	-	-	-	-	-	-	a	i	-	-	-	-	-	a	t	-	-	-	-	-	-	-	-	-	p	-	-	-	-	-	-	-	-	-	-	-	-	-	-	-	-	-	-	-	-	-	-	-	-	-	-	-	-	-	-	-	-	-	-	-	-	-	-	-	-	-	-	-	-	-	-	-	-	-	-	-	-	-	-	-	-	-	-	-	-	-	-	-	-	-	-	n	-	-	-	-	-	-	q	-	-	-	-	-	-	-	-	-	-	-	-	-	-	-	-	-	-	-	-	g	-	v	w	d	-	m	-	-	-	-	-	-	-	-	r	-	g	-	-	-	k	-	-	q	f	y	n	-	g	i	-	-	-	-	-	-	-	-	-	-	e	-	-	-	-	-	-	-	-	i	-	-	-	-	k	-	-	-	-	-	-	v	-	-	-	-	w	-	-	-	-	a	i	a	c	f	-	-	-	a	-	-	-	-	-	p	-	-	-	-	-	-	-	-	q	-	-	-	-	-	-	-	-	-	-	-	-	-	-	-	-	-	-	-	-	-	k	q	-	-	-	-	-	-	-	-	c	r	e	e	-	-	-	v	-	-	-	-	-	-	l	k	n	f	t	-	-	-	-	-	-	-	-	d	-	-	-	-	-	-	-	-	-	q	l	r	k	-	-	-	-	-	-	-	-	-	-	-	-	-	-	-	-	-	-	-	-	-	-	-	-	-	-	-	-	-	-	-	-	i	s	-	k	-	-	-	-	-	-	-	-	-	-	-	-	-	-	-	-	-	-	d	-	-	-	-	-	-	-	-	-	a	-	-	-	-	-	-	-	-	g	-	-	-	-	-	-	-	-	-	-	-	-	-	-	-	-	-	-	-	-	-	-	m	p	i	-	q	-	g	-	-	-	-	-	-	-	q	-	-	p	-	-	-	-	-	-	c	-	-	-	-	-	-	-	-	f	-	-	-	-	-	-	-	-	-	-	-	-	-	-	-	c	-	-	-	-	-	-	-	-	-	-	-	-	-	k	y	a	-	-	-	-	-	-	-	q	-	-	-	-	-	-	-	g	-	-	-	-	-	-	-	-	-	-	-	-	-	-	-	-	a	-	-	-	-	-	-	-	-	-	-	-	-	-	-	-	-	-	-	-	-	-	-	-	-	-	-	-	-	-	-	-	-	-	-	-	-	-	-	-	d	s	-	-	-	-	-	-	-	-	-	v	-	-	-	-	-	-	-	-	e	-	p	m	-	-	-	f	-	-	-	-	r	-	-	-	-	-	-	h	l	-	-	-	-	-	-	-	k	-	-	-	-	-	-	-	-	-	-	-	-	n	t	-	-	-	-	-	-	-	-	-	-	-	-	-	-	-	y	s	-	-	-	-	-	-	-	g	-	-	-	-	l	-	-	-	-	-	-	-	-	q	-	-	-	-	-	-	-	l	i	i	v	-	i	l	-	p	-	-	-	g	-	-	-	-	-	-	-	-	-	-	-	-	-	-	k	-	-	-	-	-	t	-	-	-	-	-	-	-	-	-	-	p	v	-	-	-	-	-	-	-	y	a	e	-	-	-	-	-	v	k	r	v	g	d	-	t	l	-	l	-	-	g	-	-	-	-	-	-	-	-	-	-	-	m	a	t	q	c	v	-	-	-	-	-	-	-	-	-	-	-	-	q	v	k	n	-	-	-	-	-	-	-	-	-	-	-	-	-	-	-	-	-	v	-	-	-	-	-	-	-	-	-	-	-	-	-	-	-	-	-	-	-	-	-	-	v	-	-	-	-	-	-	-	-	-	-	-	-	-	-	-	-	k	-	t	-	-	-	-	-	-	-	-	-	-	-	-	-	-	-	-	-	-	-	-	-	-	-	-	-	-	-	-	-	-	s	-	p	q	t	-	-	-	-	-	-	-	-	-	-	-	-	l	s	n	l	-	-	-	-	-	-	-	c	l	k	i	-	-	-	n	v	k	l	-	-	-	-	-	-	-	-	g	-	-	g	-	i	n	-	-	-	-	-	-	n	i	-	l	-	-	-	-	-	-	v	-	-	-	-	-	-	-	-	-	p	h	-	-	-	-	q	-	-	-	-	-	-	-	-	-	-	-	r	s	-	a	-	-	v	-	-	-	-	-	f	q	q	-	-	-	-	-	-	-	-	p	-	-	-	-	-	-	-	-	-	-	-	v	-	i	f	l	g	a	d	-	-	-	-	-	-	-	-	-	-	v	-	-	-	-	-	t	h	-	-	-	-	p	-	-	p	a	-	-	-	-	g	d	-	-	-	-	-	g	k	-	k	-	-	-	p	s	i	t	a	v	v	g	s	-	m	d	-	a	-	-	-	-	-	-	-	-	-	-	h	-	-	-	-	-	-	-	-	-	-	-	-	p	s	-	-	-	-	r	y	-	-	-	c	a	-	-	-	-	-	-	-	-	-	-	t	v	-	r	v	-	-	-	-	-	-	-	q	-	r	-	-	-	-	-	-	-	-	-	-	p	-	-	-	-	r	-	-	-	q	-	-	-	-	-	-	-	e	i	-	-	-	-	-	-	-	-	-	i	-	-	-	-	-	-	-	-	-	-	e	-	-	-	-	-	-	-	-	-	-	d	l	s	-	-	-	-	-	-	-	-	-	-	-	-	-	-	-	-	-	-	-	-	-	-	-	-	-	-	-	-	-	-	-	-	-	-	-	-	-	-	-	-	-	-	-	-	-	-	y	-	-	-	-	-	-	m	-	-	-	-	-	-	-	-	-	-	-	-	-	-	-	-	-	-	-	-	-	-	-	-	-	-	-	-	-	-	-	v	r	e	-	-	-	-	l	l	-	-	-	-	-	-	i	-	q	f	y	-	-	-	-	-	-	-	-	-	-	-	k	s	t	-	-	r	-	-	-	-	-	-	-	-	-	-	-	f	-	-	-	-	-	k	-	p	-	-	-	t	r	i	i	f	y	-	-	-	r	-	-	-	-	d	-	-	-	-	-	-	-	-	-	g	-	v	-	-	-	-	-	p	e	g	-	-	-	-	-	-	-	-	-	-	-	-	-	-	-	q	-	-	-	-	-	l	p	q	-	i	l	h	y	e	l	l	a	i	r	d	a	c	i	k	l	-	-	-	-	-	e	-	k	-	-	-	-	-	-	-	-	-	-	d	-	y	-	-	-	-	q	p	-	-	-	-	g	i	t	y	i	v	v	-	-	-	-	q	k	-	r	h	h	t	r	-	-	-	-	-	-	-	-	l	-	-	-	-	-	-	-	-	-	-	-	-	f	-	-	-	-	-	-	-	-	-	-	c	a	-	d	-	-	-	-	-	-	-	-	-	-	-	-	-	-	-	-	-	-	-	-	-	k	n	-	-	e	-	-	-	-	-	-	-	-	-	-	-	-	-	-	-	-	-	-	-	-	-	-	-	r	-	i	-	-	-	-	-	g	-	k	s	-	g	n	i	-	p	a	-	-	g	t	-	-	-	-	-	-	-	-	-	-	t	v	d	t	-	n	i	-	t	-	-	-	-	h	p	f	e	-	-	-	-	-	-	-	-	-	-	f	-	-	-	d	f	y	l	c	-	-	-	-	-	-	-	-	-	-	s	h	-	-	a	-	-	-	-	g	-	-	-	-	-	-	-	i	-	-	-	-	-	-	-	-	q	-	-	-	-	-	-	-	-	-	-	g	-	-	-	-	-	-	-	t	s	r	p	s	h	y	y	-	v	-	-	-	-	-	-	l	-	-	-	-	-	-	-	-	-	-	-	w	-	d	-	d	-	-	-	-	-	-	n	-	-	-	-	-	r	-	f	-	-	-	-	-	-	-	-	-	-	t	a	d	e	-	-	-	-	-	-	l	q	i	-	-	-	l	t	y	q	l	c	h	-	t	-	y	-	v	-	-	-	r	-	-	c	t	-	-	-	-	r	s	-	-	-	v	s	i	p	a	-	p	a	y	-	-	-	-	y	a	-	-	-	-	-	-	-	-	-	-	-	-	-	-	-	-	-	r	l	v	a	f	r	-	-	-	a	r	y	-	h	l	-	-	-	v	-	-	-	-	-	-	-	-	-	-	-	d	k	-	-	-	-	-	-	-	-	e	h	d	-	-	-	-	-	-	-	-	-	-	-	-	-	-	-	-	-	-	-	-	-	-	s	-	-	-	g	e	g	-	-	-	-	-	-	-	-	-	-	-	-	-	-	-	-	-	-	-	-	-	-	-	-	-	-	-	-	-	-	-	-	-	-	-	-	-	-	-	-	-	-	-	-	-	s	-	-	h	i	s	g	-	q	s	n	g	-	-	-	-	-	-	-	-	-	-	-	r	-	-	-	-	-	-	-	-	-	-	-	-	-	-	-	-	-	-	-	-	-	-	-	-	-	-	-	-	-	-	-	-	-	-	-	-	-	-	-	-	-	-	-	-	-	-	-	-	-	-	-	-	-	-	-	-	-	d	p	q	a	l	a	-	k	-	-	-	-	-	a	v	-	-	q	-	-	-	-	-	-	v	-	h	q	-	d	-	-	-	-	-	-	-	-	-	-	-	-	-	-	-	-	-	t	l	r	t	-	-	-	-	-	-	m	y	f	a	-	-	-	-	-	-	-	-	-	-	-	-	-	-	-
A0A3M0IQP5_HIRRU/15-853	-	-	-	-	-	-	-	-	-	-	-	-	-	-	-	-	-	-	-	-	-	-	-	-	-	-	-	-	-	-	-	-	-	-	-	-	-	-	-	-	-	-	-	-	-	-	q	v	f	q	a	p	r	-	-	-	-	r	p	-	g	i	-	g	-	-	-	-	-	-	t	v	-	-	g	k	-	-	-	-	-	-	-	-	-	-	p	i	k	l	-	l	-	-	-	-	-	-	-	-	-	a	n	-	-	y	-	-	-	-	-	-	f	e	-	v	d	-	i	-	-	-	-	-	-	-	-	-	-	-	-	-	-	-	-	-	-	-	-	-	p	-	-	-	-	-	-	-	-	-	-	-	-	-	k	-	-	-	-	-	-	-	-	-	i	-	d	-	v	y	h	y	e	-	-	-	-	-	-	-	-	-	-	-	-	-	-	-	-	-	-	-	-	-	v	d	i	-	-	-	-	-	-	-	-	-	-	-	-	-	-	-	-	-	-	-	-	-	-	-	-	-	-	-	-	-	-	-	-	-	-	-	-	-	-	-	-	k	p	-	-	-	-	-	d	-	-	-	-	-	-	-	-	-	-	-	-	-	-	-	-	-	-	-	-	-	-	-	-	-	-	-	-	-	-	-	-	-	-	-	-	-	-	k	-	-	-	-	-	-	-	-	-	-	-	-	-	-	-	-	-	-	-	-	-	-	-	-	-	-	-	-	-	-	-	-	-	-	-	-	-	-	c	-	-	-	-	-	-	-	p	-	-	-	-	-	-	-	-	-	-	-	-	-	-	r	-	-	-	-	-	-	-	-	-	-	-	-	-	r	v	n	r	e	v	-	-	-	-	-	-	-	-	-	-	-	-	-	v	-	-	-	-	-	-	-	-	-	-	-	-	e	y	-	m	-	-	-	-	-	-	-	-	v	q	h	-	-	-	-	f	-	-	k	-	-	p	q	-	i	-	-	-	-	-	-	-	-	-	-	f	g	d	-	r	-	k	-	p	v	-	-	-	y	d	-	-	-	-	-	-	-	-	-	-	-	-	g	-	-	-	-	k	-	k	n	-	i	y	-	-	-	-	-	-	-	-	-	-	-	-	-	-	t	v	-	-	-	-	-	t	-	-	-	-	a	-	-	-	-	-	l	-	-	-	-	-	-	-	p	-	-	-	i	-	g	n	-	e	-	-	-	-	-	-	-	-	-	r	-	v	-	-	-	d	-	f	e	-	-	-	-	-	-	-	-	-	-	-	-	-	-	-	-	-	-	-	-	-	-	-	-	-	-	v	-	t	i	-	-	-	-	-	-	p	-	-	-	-	-	-	-	-	-	-	-	-	-	-	-	-	-	g	-	e	-	-	-	-	-	-	-	-	-	-	-	g	k	-	-	-	-	-	-	-	-	-	-	-	-	-	-	-	-	-	-	-	d	r	i	-	f	-	-	-	-	-	-	-	-	-	-	-	-	-	-	-	-	-	-	-	-	-	-	-	-	-	-	-	-	-	-	-	-	-	-	-	-	-	-	-	-	k	v	s	-	-	-	-	-	-	i	k	-	w	-	-	-	-	m	a	i	-	-	-	-	-	-	-	v	-	-	-	-	-	-	-	-	-	-	-	-	-	-	-	-	-	-	-	-	s	-	-	w	r	m	l	-	-	-	-	-	-	-	-	-	-	-	h	e	a	l	-	v	s	-	-	g	-	-	q	-	-	-	-	-	-	-	-	-	-	-	i	-	-	p	v	-	-	-	-	-	-	p	l	-	-	-	-	-	-	-	-	-	-	-	-	-	-	-	-	-	e	-	-	-	-	-	-	s	-	-	-	-	-	-	-	-	-	-	-	-	-	-	-	v	-	-	-	-	-	-	-	-	-	q	a	l	d	v	a	m	r	-	h	l	-	-	-	-	-	-	-	-	-	-	-	-	-	-	-	-	a	-	-	-	-	-	-	s	-	-	-	-	-	-	-	-	-	-	m	-	-	-	-	-	-	-	-	-	-	r	-	-	-	-	-	-	-	-	-	-	-	y	t	-	-	-	-	-	-	p	-	v	-	g	-	-	-	-	-	-	-	-	r	s	-	-	-	-	-	-	-	-	-	-	f	-	-	-	-	-	f	-	-	-	-	-	-	-	s	p	p	-	-	-	-	-	-	-	-	-	-	-	-	-	-	-	-	-	-	-	-	-	-	-	-	-	-	e	-	g	-	-	y	-	-	-	-	-	-	-	-	y	-	-	-	-	-	-	-	h	-	-	-	-	-	-	-	-	-	-	-	-	-	-	-	-	-	-	-	-	-	-	-	-	-	p	-	-	-	-	-	-	l	-	-	-	-	g	-	-	-	-	-	-	-	-	-	-	-	-	g	g	r	-	-	-	-	-	-	-	-	-	-	e	v	-	-	-	-	-	-	-	-	w	f	g	f	h	q	-	-	-	-	-	-	-	-	-	s	v	r	p	a	-	-	-	-	-	-	-	-	-	-	-	-	m	-	-	-	-	-	-	-	-	-	-	-	-	-	-	-	-	-	-	-	-	-	-	-	-	-	-	-	-	-	-	-	-	-	w	k	m	m	l	-	-	-	n	i	d	-	-	-	-	-	-	-	-	-	-	-	-	-	-	v	s	a	t	a	f	y	k	a	-	-	-	-	-	-	-	-	-	-	-	-	-	-	-	-	-	q	-	-	p	v	i	e	-	f	m	-	-	-	-	-	c	e	-	-	-	-	-	-	-	-	-	-	-	-	-	-	-	v	l	-	-	-	-	-	-	-	-	-	-	-	d	-	-	-	-	-	-	-	-	-	-	-	-	-	-	-	-	-	-	-	-	-	-	-	-	-	-	-	-	-	-	-	-	-	-	-	-	-	-	-	-	-	-	-	-	-	-	-	-	-	-	-	-	-	-	-	-	-	-	-	-	-	-	-	-	-	-	-	-	-	-	-	-	-	-	-	-	-	-	-	-	-	-	-	-	-	-	-	-	-	-	-	-	-	-	-	-	-	-	-	-	-	-	-	-	-	-	-	-	-	-	-	-	-	-	-	-	-	-	-	-	-	-	-	-	-	i	-	-	-	-	-	-	-	-	-	-	-	-	-	r	n	i	-	d	e	q	-	-	-	-	-	-	-	-	-	-	-	-	-	-	-	-	-	-	-	-	-	-	-	p	-	-	-	-	-	-	-	-	-	-	-	-	-	-	-	-	-	-	-	-	-	-	-	-	-	-	-	-	-	-	-	-	-	-	-	-	k	p	l	-	t	-	-	-	-	-	-	d	s	q	-	-	r	-	-	-	-	v	r	f	-	-	-	-	-	-	t	-	-	-	-	-	-	-	-	-	-	k	-	-	e	-	i	-	-	-	-	k	g	-	l	-	-	-	-	k	v	e	v	t	h	-	-	-	-	-	-	-	-	-	-	c	-	-	-	g	-	-	-	q	-	-	-	-	-	-	-	-	-	-	-	-	-	-	-	-	m	-	-	-	-	-	-	-	-	-	-	k	-	r	-	-	-	-	-	-	k	-	-	-	-	-	-	-	-	-	-	-	y	-	-	-	r	v	c	-	n	-	-	-	-	-	-	v	-	t	-	-	-	-	-	-	-	-	-	-	-	-	-	-	-	-	-	-	-	-	-	-	r	-	r	p	a	-	-	-	-	s	h	q	-	-	t	-	-	-	-	-	-	-	-	-	-	-	-	-	-	-	-	-	-	-	-	-	-	-	-	-	-	-	-	f	-	-	-	-	-	-	-	p	-	-	l	q	l	-	-	-	-	e	s	g	q	t	-	-	-	-	-	v	-	-	-	-	-	-	-	-	-	-	-	-	-	-	e	c	-	-	-	-	-	t	v	a	-	q	y	f	-	-	-	-	-	k	q	-	-	-	k	-	-	-	-	-	-	-	y	-	-	-	n	-	-	-	l	-	-	-	-	-	-	-	-	-	-	-	-	-	-	-	-	-	-	-	q	-	-	-	-	l	-	-	k	-	y	-	p	-	h	l	-	-	-	-	-	-	-	p	-	-	-	-	-	-	-	-	-	-	c	l	q	v	g	-	q	-	-	-	e	-	-	-	-	-	-	-	-	-	-	-	-	-	-	-	-	-	-	-	-	-	-	-	-	-	-	-	q	k	-	h	-	-	-	-	-	-	-	-	-	-	t	y	-	l	-	p	-	l	-	e	v	c	n	-	-	-	-	-	-	-	-	-	-	-	-	-	i	v	a	-	g	-	-	-	-	-	-	-	-	q	r	-	c	i	k	-	-	-	k	l	-	-	-	-	t	-	-	-	-	-	-	-	-	-	-	-	-	-	-	-	-	-	-	d	-	-	-	-	-	-	-	-	-	-	-	-	-	-	-	-	-	-	-	-	-	-	-	-	-	-	-	-	-	-	-	-	-	-	-	-	-	-	-	-	-	-	-	-	-	-	-	-	-	-	-	-	-	-	-	-	-	-	-	-	-	-	-	-	-	-	-	-	-	-	-	-	-	-	-	-	-	-	-	-	-	-	-	-	-	-	-	-	-	-	-	n	q	-	-	-	-	-	-	-	t	s	-	-	-	-	-	-	-	t	-	-	-	-	m	i	k	-	-	-	-	-	-	-	-	-	-	-	-	-	a	t	a	r	-	-	-	-	-	-	-	-	-	-	-	-	-	-	-	s	a	-	-	-	-	-	-	-	p	d	r	q	-	-	-	-	-	-	e	-	-	-	-	-	-	-	-	-	-	-	-	-	-	-	-	-	-	-	-	-	-	-	-	-	-	-	-	e	i	s	-	-	-	-	-	r	l	m	-	k	n	-	-	-	-	-	-	-	-	-	a	-	-	s	-	y	n	-	-	-	-	-	-	-	-	-	l	-	-	d	p	-	y	-	i	q	-	-	-	-	-	-	-	-	-	-	-	-	-	-	e	-	f	g	i	k	-	-	-	-	-	-	-	-	-	-	-	-	-	v	-	-	-	-	-	-	k	-	d	d	-	-	-	m	t	e	-	-	-	-	-	-	-	-	-	-	-	-	-	-	-	-	-	-	-	-	-	-	-	v	-	-	-	-	-	-	-	-	-	-	t	g	r	v	l	-	p	a	-	-	-	-	-	-	-	-	-	-	-	-	-	-	-	-	-	-	-	-	-	-	p	-	-	-	-	-	i	-	-	-	-	-	l	-	-	-	-	q	y	-	-	-	-	-	g	-	-	g	-	-	-	-	-	-	-	r	-	-	-	-	-	-	-	-	-	-	-	-	-	-	-	-	-	-	n	-	-	-	-	-	-	-	-	r	-	-	-	-	-	-	-	-	-	-	-	-	a	i	-	-	-	-	-	a	t	-	-	-	-	-	-	-	-	-	p	-	-	-	-	-	-	-	-	-	-	-	-	-	-	-	-	-	-	-	-	-	-	-	-	-	-	-	-	-	-	-	-	-	-	-	-	-	-	-	-	-	-	-	-	-	-	-	-	-	-	-	-	-	-	-	-	-	-	-	-	-	-	-	-	-	-	n	-	-	-	-	-	-	q	-	-	-	-	-	-	-	-	-	-	-	-	-	-	-	-	-	-	-	-	g	-	v	w	d	-	m	-	-	-	-	-	-	-	-	r	-	g	-	-	-	k	-	-	q	f	y	n	-	g	i	-	-	-	-	-	-	-	-	-	-	e	-	-	-	-	-	-	-	-	i	-	-	-	-	k	-	-	-	-	-	-	v	-	-	-	-	w	-	-	-	-	a	i	a	c	f	-	-	-	a	-	-	-	-	-	p	-	-	-	-	-	-	-	-	q	-	-	-	-	-	-	-	-	-	-	-	-	-	-	-	-	-	-	-	-	-	k	q	-	-	-	-	-	-	-	-	c	r	e	e	-	-	-	v	-	-	-	-	-	-	l	k	n	f	t	-	-	-	-	-	-	-	-	d	-	-	-	-	-	-	-	-	-	q	l	r	k	-	-	-	-	-	-	-	-	-	-	-	-	-	-	-	-	-	-	-	-	-	-	-	-	-	-	-	-	-	-	-	-	i	s	-	k	-	-	-	-	-	-	-	-	-	-	-	-	-	-	-	-	-	-	d	-	-	-	-	-	-	-	-	-	a	-	-	-	-	-	-	-	-	g	-	-	-	-	-	-	-	-	-	-	-	-	-	-	-	-	-	-	-	-	-	-	m	p	i	-	q	-	g	-	-	-	-	-	-	-	q	-	-	p	-	-	-	-	-	-	c	-	-	-	-	-	-	-	-	f	-	-	-	-	-	-	-	-	-	-	-	-	-	-	-	c	-	-	-	-	-	-	-	-	-	-	-	-	-	k	y	a	-	-	-	-	-	-	-	q	-	-	-	-	-	-	-	g	-	-	-	-	-	-	-	-	-	-	-	-	-	-	-	-	a	-	-	-	-	-	-	-	-	-	-	-	-	-	-	-	-	-	-	-	-	-	-	-	-	-	-	-	-	-	-	-	-	-	-	-	-	-	-	-	d	s	-	-	-	-	-	-	-	-	-	v	-	-	-	-	-	-	-	-	e	-	p	m	-	-	-	f	-	-	-	-	r	-	-	-	-	-	-	h	l	-	-	-	-	-	-	-	k	-	-	-	-	-	-	-	-	-	-	-	-	n	t	-	-	-	-	-	-	-	-	-	-	-	-	-	-	-	y	s	-	-	-	-	-	-	-	g	-	-	-	-	l	-	-	-	-	-	-	-	-	q	-	-	-	-	-	-	-	l	i	i	v	-	i	l	-	p	-	-	-	g	-	-	-	-	-	-	-	-	-	-	-	-	-	-	k	-	-	-	-	-	t	-	-	-	-	-	-	-	-	-	-	p	v	-	-	-	-	-	-	-	y	a	e	-	-	-	-	-	v	k	r	v	g	d	-	t	l	-	l	-	-	g	-	-	-	-	-	-	-	-	-	-	-	m	a	t	q	c	v	-	-	-	-	-	-	-	-	-	-	-	-	q	v	k	n	-	-	-	-	-	-	-	-	-	-	-	-	-	-	-	-	-	v	-	-	-	-	-	-	-	-	-	-	-	-	-	-	-	-	-	-	-	-	-	-	v	-	-	-	-	-	-	-	-	-	-	-	-	-	-	-	-	k	-	t	-	-	-	-	-	-	-	-	-	-	-	-	-	-	-	-	-	-	-	-	-	-	-	-	-	-	-	-	-	-	s	-	p	q	t	-	-	-	-	-	-	-	-	-	-	-	-	l	s	n	l	-	-	-	-	-	-	-	c	l	k	i	-	-	-	n	v	k	l	-	-	-	-	-	-	-	-	g	-	-	g	-	i	n	-	-	-	-	-	-	n	i	-	l	-	-	-	-	-	-	v	-	-	-	-	-	-	-	-	-	p	h	-	-	-	-	q	-	-	-	-	-	-	-	-	-	-	-	r	s	-	a	-	-	v	-	-	-	-	-	f	q	q	-	-	-	-	-	-	-	-	p	-	-	-	-	-	-	-	-	-	-	-	v	-	i	f	l	g	a	d	-	-	-	-	-	-	-	-	-	-	v	-	-	-	-	-	t	h	-	-	-	-	p	-	-	p	a	-	-	-	-	g	d	-	-	-	-	-	g	k	-	k	-	-	-	p	s	i	t	a	v	v	g	s	-	m	d	-	a	-	-	-	-	-	-	-	-	-	-	h	-	-	-	-	-	-	-	-	-	-	-	-	p	s	-	-	-	-	r	y	-	-	-	c	a	-	-	-	-	-	-	-	-	-	-	t	v	-	r	v	-	-	-	-	-	-	-	q	-	r	-	-	-	-	-	-	-	-	-	-	p	-	-	-	-	r	-	-	-	q	-	-	-	-	-	-	-	e	i	-	-	-	-	-	-	-	-	-	i	-	-	-	-	-	-	-	-	-	-	e	-	-	-	-	-	-	-	-	-	-	d	l	s	-	-	-	-	-	-	-	-	-	-	-	-	-	-	-	-	-	-	-	-	-	-	-	-	-	-	-	-	-	-	-	-	-	-	-	-	-	-	-	-	-	-	-	-	-	-	y	-	-	-	-	-	-	m	-	-	-	-	-	-	-	-	-	-	-	-	-	-	-	-	-	-	-	-	-	-	-	-	-	-	-	-	-	-	-	v	r	e	-	-	-	-	l	l	-	-	-	-	-	-	i	-	q	f	y	-	-	-	-	-	-	-	-	-	-	-	k	s	t	-	-	r	-	-	-	-	-	-	-	-	-	-	-	f	-	-	-	-	-	k	-	p	-	-	-	t	r	i	i	f	y	-	-	-	r	-	-	-	-	d	-	-	-	-	-	-	-	-	-	g	-	v	-	-	-	-	-	p	e	g	-	-	-	-	-	-	-	-	-	-	-	-	-	-	-	q	-	-	-	-	-	l	p	q	-	i	l	h	y	e	l	l	a	i	r	d	a	c	i	k	l	-	-	-	-	-	e	-	k	-	-	-	-	-	-	-	-	-	-	d	-	y	-	-	-	-	q	p	-	-	-	-	g	i	t	y	i	v	v	-	-	-	-	q	k	-	r	h	h	t	r	-	-	-	-	-	-	-	-	l	-	-	-	-	-	-	-	-	-	-	-	-	f	-	-	-	-	-	-	-	-	-	-	c	a	-	d	-	-	-	-	-	-	-	-	-	-	-	-	-	-	-	-	-	-	-	-	-	k	n	-	-	e	-	-	-	-	-	-	-	-	-	-	-	-	-	-	-	-	-	-	-	-	-	-	-	r	-	i	-	-	-	-	-	g	-	k	s	-	g	n	i	-	p	a	-	-	g	t	-	-	-	-	-	-	-	-	-	-	t	v	d	t	-	n	i	-	t	-	-	-	-	h	p	f	e	-	-	-	-	-	-	-	-	-	-	f	-	-	-	d	f	y	l	c	-	-	-	-	-	-	-	-	-	-	s	h	-	-	a	-	-	-	-	g	-	-	-	-	-	-	-	i	-	-	-	-	-	-	-	-	q	-	-	-	-	-	-	-	-	-	-	g	-	-	-	-	-	-	-	t	s	r	p	s	h	y	y	-	v	-	-	-	-	-	-	l	-	-	-	-	-	-	-	-	-	-	-	w	-	d	-	d	-	-	-	-	-	-	n	-	-	-	-	-	r	-	f	-	-	-	-	-	-	-	-	-	-	t	a	d	e	-	-	-	-	-	-	l	q	i	-	-	-	l	t	y	q	l	c	h	-	t	-	y	-	v	-	-	-	r	-	-	c	t	-	-	-	-	r	s	-	-	-	v	s	i	p	a	-	p	a	y	-	-	-	-	y	a	-	-	-	-	-	-	-	-	-	-	-	-	-	-	-	-	-	r	l	v	a	f	r	-	-	-	a	r	y	-	h	l	-	-	-	v	-	-	-	-	-	-	-	-	-	-	-	d	k	-	-	-	-	-	-	-	-	e	h	d	-	-	-	-	-	-	-	-	-	-	-	-	-	-	-	-	-	-	-	-	-	-	s	-	-	-	g	e	g	-	-	-	-	-	-	-	-	-	-	-	-	-	-	-	-	-	-	-	-	-	-	-	-	-	-	-	-	-	-	-	-	-	-	-	-	-	-	-	-	-	-	-	-	-	s	-	-	h	i	s	g	-	q	s	n	g	-	-	-	-	-	-	-	-	-	-	-	r	-	-	-	-	-	-	-	-	-	-	-	-	-	-	-	-	-	-	-	-	-	-	-	-	-	-	-	-	-	-	-	-	-	-	-	-	-	-	-	-	-	-	-	-	-	-	-	-	-	-	-	-	-	-	-	-	-	d	p	q	a	l	a	-	k	-	-	-	-	-	a	v	-	-	q	-	-	-	-	-	-	v	-	h	q	-	d	-	-	-	-	-	-	-	-	-	-	-	-	-	-	-	-	-	t	l	r	t	-	-	-	-	-	-	m	y	f	a	-	-	-	-	-	-	-	-	-	-	-	-	-	-	-
M7BCJ9_CHEMY/2-840	-	-	-	-	-	-	-	-	-	-	-	-	-	-	-	-	-	-	-	-	-	-	-	-	-	-	-	-	-	-	-	-	-	-	-	-	-	-	-	-	-	-	-	-	-	-	q	v	f	q	a	p	r	-	-	-	-	r	p	-	g	i	-	g	-	-	-	-	-	-	t	v	-	-	g	k	-	-	-	-	-	-	-	-	-	-	p	i	k	l	-	l	-	-	-	-	-	-	-	-	-	a	n	-	-	y	-	-	-	-	-	-	f	e	-	v	d	-	i	-	-	-	-	-	-	-	-	-	-	-	-	-	-	-	-	-	-	-	-	-	p	-	-	-	-	-	-	-	-	-	-	-	-	-	k	-	-	-	-	-	-	-	-	-	i	-	d	-	v	y	h	y	e	-	-	-	-	-	-	-	-	-	-	-	-	-	-	-	-	-	-	-	-	-	v	d	i	-	-	-	-	-	-	-	-	-	-	-	-	-	-	-	-	-	-	-	-	-	-	-	-	-	-	-	-	-	-	-	-	-	-	-	-	-	-	-	-	k	p	-	-	-	-	-	d	-	-	-	-	-	-	-	-	-	-	-	-	-	-	-	-	-	-	-	-	-	-	-	-	-	-	-	-	-	-	-	-	-	-	-	-	-	-	k	-	-	-	-	-	-	-	-	-	-	-	-	-	-	-	-	-	-	-	-	-	-	-	-	-	-	-	-	-	-	-	-	-	-	-	-	-	-	c	-	-	-	-	-	-	-	p	-	-	-	-	-	-	-	-	-	-	-	-	-	-	r	-	-	-	-	-	-	-	-	-	-	-	-	-	r	v	n	r	e	v	-	-	-	-	-	-	-	-	-	-	-	-	-	v	-	-	-	-	-	-	-	-	-	-	-	-	e	y	-	m	-	-	-	-	-	-	-	-	v	q	h	-	-	-	-	f	-	-	k	-	-	p	q	-	i	-	-	-	-	-	-	-	-	-	-	f	g	d	-	r	-	k	-	p	v	-	-	-	y	d	-	-	-	-	-	-	-	-	-	-	-	-	g	-	-	-	-	k	-	k	n	-	i	y	-	-	-	-	-	-	-	-	-	-	-	-	-	-	t	v	-	-	-	-	-	t	-	-	-	-	a	-	-	-	-	-	l	-	-	-	-	-	-	-	p	-	-	-	i	-	g	n	-	e	-	-	-	-	-	-	-	-	-	r	-	v	-	-	-	d	-	f	e	-	-	-	-	-	-	-	-	-	-	-	-	-	-	-	-	-	-	-	-	-	-	-	-	-	-	v	-	t	i	-	-	-	-	-	-	p	-	-	-	-	-	-	-	-	-	-	-	-	-	-	-	-	-	g	-	e	-	-	-	-	-	-	-	-	-	-	-	g	k	-	-	-	-	-	-	-	-	-	-	-	-	-	-	-	-	-	-	-	d	r	i	-	f	-	-	-	-	-	-	-	-	-	-	-	-	-	-	-	-	-	-	-	-	-	-	-	-	-	-	-	-	-	-	-	-	-	-	-	-	-	-	-	-	k	v	s	-	-	-	-	-	-	i	k	-	w	-	-	-	-	m	a	i	-	-	-	-	-	-	-	v	-	-	-	-	-	-	-	-	-	-	-	-	-	-	-	-	-	-	-	-	s	-	-	w	r	m	l	-	-	-	-	-	-	-	-	-	-	-	h	e	a	l	-	v	s	-	-	g	-	-	q	-	-	-	-	-	-	-	-	-	-	-	i	-	-	p	v	-	-	-	-	-	-	p	l	-	-	-	-	-	-	-	-	-	-	-	-	-	-	-	-	-	e	-	-	-	-	-	-	s	-	-	-	-	-	-	-	-	-	-	-	-	-	-	-	v	-	-	-	-	-	-	-	-	-	q	a	l	d	v	a	m	r	-	h	l	-	-	-	-	-	-	-	-	-	-	-	-	-	-	-	-	a	-	-	-	-	-	-	s	-	-	-	-	-	-	-	-	-	-	m	-	-	-	-	-	-	-	-	-	-	r	-	-	-	-	-	-	-	-	-	-	-	y	t	-	-	-	-	-	-	p	-	v	-	g	-	-	-	-	-	-	-	-	r	s	-	-	-	-	-	-	-	-	-	-	f	-	-	-	-	-	f	-	-	-	-	-	-	-	s	p	p	-	-	-	-	-	-	-	-	-	-	-	-	-	-	-	-	-	-	-	-	-	-	-	-	-	-	e	-	g	-	-	y	-	-	-	-	-	-	-	-	y	-	-	-	-	-	-	-	h	-	-	-	-	-	-	-	-	-	-	-	-	-	-	-	-	-	-	-	-	-	-	-	-	-	p	-	-	-	-	-	-	l	-	-	-	-	g	-	-	-	-	-	-	-	-	-	-	-	-	g	g	r	-	-	-	-	-	-	-	-	-	-	e	v	-	-	-	-	-	-	-	-	w	f	g	f	h	q	-	-	-	-	-	-	-	-	-	s	v	r	p	a	-	-	-	-	-	-	-	-	-	-	-	-	m	-	-	-	-	-	-	-	-	-	-	-	-	-	-	-	-	-	-	-	-	-	-	-	-	-	-	-	-	-	-	-	-	-	w	k	m	m	l	-	-	-	n	i	d	-	-	-	-	-	-	-	-	-	-	-	-	-	-	v	s	a	t	a	f	y	k	a	-	-	-	-	-	-	-	-	-	-	-	-	-	-	-	-	-	q	-	-	p	v	i	e	-	f	m	-	-	-	-	-	c	e	-	-	-	-	-	-	-	-	-	-	-	-	-	-	-	v	l	-	-	-	-	-	-	-	-	-	-	-	d	-	-	-	-	-	-	-	-	-	-	-	-	-	-	-	-	-	-	-	-	-	-	-	-	-	-	-	-	-	-	-	-	-	-	-	-	-	-	-	-	-	-	-	-	-	-	-	-	-	-	-	-	-	-	-	-	-	-	-	-	-	-	-	-	-	-	-	-	-	-	-	-	-	-	-	-	-	-	-	-	-	-	-	-	-	-	-	-	-	-	-	-	-	-	-	-	-	-	-	-	-	-	-	-	-	-	-	-	-	-	-	-	-	-	-	-	-	-	-	-	-	-	-	-	-	i	-	-	-	-	-	-	-	-	-	-	-	-	-	r	n	i	-	d	e	q	-	-	-	-	-	-	-	-	-	-	-	-	-	-	-	-	-	-	-	-	-	-	-	p	-	-	-	-	-	-	-	-	-	-	-	-	-	-	-	-	-	-	-	-	-	-	-	-	-	-	-	-	-	-	-	-	-	-	-	-	k	p	l	-	t	-	-	-	-	-	-	d	s	q	-	-	r	-	-	-	-	v	r	f	-	-	-	-	-	-	t	-	-	-	-	-	-	-	-	-	-	k	-	-	e	-	i	-	-	-	-	k	g	-	l	-	-	-	-	k	v	e	v	t	h	-	-	-	-	-	-	-	-	-	-	c	-	-	-	g	-	-	-	q	-	-	-	-	-	-	-	-	-	-	-	-	-	-	-	-	m	-	-	-	-	-	-	-	-	-	-	k	-	r	-	-	-	-	-	-	k	-	-	-	-	-	-	-	-	-	-	-	y	-	-	-	r	v	c	-	n	-	-	-	-	-	-	v	-	t	-	-	-	-	-	-	-	-	-	-	-	-	-	-	-	-	-	-	-	-	-	-	r	-	r	p	a	-	-	-	-	s	h	q	-	-	t	-	-	-	-	-	-	-	-	-	-	-	-	-	-	-	-	-	-	-	-	-	-	-	-	-	-	-	-	f	-	-	-	-	-	-	-	p	-	-	l	q	l	-	-	-	-	e	s	g	q	t	-	-	-	-	-	v	-	-	-	-	-	-	-	-	-	-	-	-	-	-	e	c	-	-	-	-	-	t	v	a	-	q	y	f	-	-	-	-	-	k	q	-	-	-	k	-	-	-	-	-	-	-	y	-	-	-	n	-	-	-	l	-	-	-	-	-	-	-	-	-	-	-	-	-	-	-	-	-	-	-	q	-	-	-	-	l	-	-	k	-	y	-	p	-	h	l	-	-	-	-	-	-	-	p	-	-	-	-	-	-	-	-	-	-	c	l	q	v	g	-	q	-	-	-	e	-	-	-	-	-	-	-	-	-	-	-	-	-	-	-	-	-	-	-	-	-	-	-	-	-	-	-	q	k	-	h	-	-	-	-	-	-	-	-	-	-	t	y	-	l	-	p	-	l	-	e	v	c	n	-	-	-	-	-	-	-	-	-	-	-	-	-	i	v	a	-	g	-	-	-	-	-	-	-	-	q	r	-	c	i	k	-	-	-	k	l	-	-	-	-	t	-	-	-	-	-	-	-	-	-	-	-	-	-	-	-	-	-	-	d	-	-	-	-	-	-	-	-	-	-	-	-	-	-	-	-	-	-	-	-	-	-	-	-	-	-	-	-	-	-	-	-	-	-	-	-	-	-	-	-	-	-	-	-	-	-	-	-	-	-	-	-	-	-	-	-	-	-	-	-	-	-	-	-	-	-	-	-	-	-	-	-	-	-	-	-	-	-	-	-	-	-	-	-	-	-	-	-	-	-	-	n	q	-	-	-	-	-	-	-	t	s	-	-	-	-	-	-	-	t	-	-	-	-	m	i	k	-	-	-	-	-	-	-	-	-	-	-	-	-	a	t	a	r	-	-	-	-	-	-	-	-	-	-	-	-	-	-	-	s	a	-	-	-	-	-	-	-	p	d	r	q	-	-	-	-	-	-	e	-	-	-	-	-	-	-	-	-	-	-	-	-	-	-	-	-	-	-	-	-	-	-	-	-	-	-	-	e	i	s	-	-	-	-	-	r	l	m	-	k	n	-	-	-	-	-	-	-	-	-	a	-	-	s	-	y	n	-	-	-	-	-	-	-	-	-	l	-	-	d	p	-	y	-	i	q	-	-	-	-	-	-	-	-	-	-	-	-	-	-	e	-	f	g	i	k	-	-	-	-	-	-	-	-	-	-	-	-	-	v	-	-	-	-	-	-	k	-	d	d	-	-	-	m	t	e	-	-	-	-	-	-	-	-	-	-	-	-	-	-	-	-	-	-	-	-	-	-	-	v	-	-	-	-	-	-	-	-	-	-	t	g	r	v	l	-	p	a	-	-	-	-	-	-	-	-	-	-	-	-	-	-	-	-	-	-	-	-	-	-	p	-	-	-	-	-	i	-	-	-	-	-	l	-	-	-	-	q	y	-	-	-	-	-	g	-	-	g	-	-	-	-	-	-	-	r	-	-	-	-	-	-	-	-	-	-	-	-	-	-	-	-	-	-	n	-	-	-	-	-	-	-	-	r	-	-	-	-	-	-	-	-	-	-	-	-	a	i	-	-	-	-	-	a	t	-	-	-	-	-	-	-	-	-	p	-	-	-	-	-	-	-	-	-	-	-	-	-	-	-	-	-	-	-	-	-	-	-	-	-	-	-	-	-	-	-	-	-	-	-	-	-	-	-	-	-	-	-	-	-	-	-	-	-	-	-	-	-	-	-	-	-	-	-	-	-	-	-	-	-	-	n	-	-	-	-	-	-	q	-	-	-	-	-	-	-	-	-	-	-	-	-	-	-	-	-	-	-	-	g	-	v	w	d	-	m	-	-	-	-	-	-	-	-	r	-	g	-	-	-	k	-	-	q	f	y	n	-	g	i	-	-	-	-	-	-	-	-	-	-	e	-	-	-	-	-	-	-	-	i	-	-	-	-	k	-	-	-	-	-	-	v	-	-	-	-	w	-	-	-	-	a	i	a	c	f	-	-	-	a	-	-	-	-	-	p	-	-	-	-	-	-	-	-	q	-	-	-	-	-	-	-	-	-	-	-	-	-	-	-	-	-	-	-	-	-	k	q	-	-	-	-	-	-	-	-	c	r	e	e	-	-	-	v	-	-	-	-	-	-	l	k	n	f	t	-	-	-	-	-	-	-	-	d	-	-	-	-	-	-	-	-	-	q	l	r	k	-	-	-	-	-	-	-	-	-	-	-	-	-	-	-	-	-	-	-	-	-	-	-	-	-	-	-	-	-	-	-	-	i	s	-	k	-	-	-	-	-	-	-	-	-	-	-	-	-	-	-	-	-	-	d	-	-	-	-	-	-	-	-	-	a	-	-	-	-	-	-	-	-	g	-	-	-	-	-	-	-	-	-	-	-	-	-	-	-	-	-	-	-	-	-	-	m	p	i	-	q	-	g	-	-	-	-	-	-	-	q	-	-	p	-	-	-	-	-	-	c	-	-	-	-	-	-	-	-	f	-	-	-	-	-	-	-	-	-	-	-	-	-	-	-	c	-	-	-	-	-	-	-	-	-	-	-	-	-	k	y	a	-	-	-	-	-	-	-	q	-	-	-	-	-	-	-	g	-	-	-	-	-	-	-	-	-	-	-	-	-	-	-	-	a	-	-	-	-	-	-	-	-	-	-	-	-	-	-	-	-	-	-	-	-	-	-	-	-	-	-	-	-	-	-	-	-	-	-	-	-	-	-	-	d	s	-	-	-	-	-	-	-	-	-	v	-	-	-	-	-	-	-	-	e	-	p	m	-	-	-	f	-	-	-	-	r	-	-	-	-	-	-	h	l	-	-	-	-	-	-	-	k	-	-	-	-	-	-	-	-	-	-	-	-	n	t	-	-	-	-	-	-	-	-	-	-	-	-	-	-	-	y	s	-	-	-	-	-	-	-	g	-	-	-	-	l	-	-	-	-	-	-	-	-	q	-	-	-	-	-	-	-	l	i	i	v	-	i	l	-	p	-	-	-	g	-	-	-	-	-	-	-	-	-	-	-	-	-	-	k	-	-	-	-	-	t	-	-	-	-	-	-	-	-	-	-	p	v	-	-	-	-	-	-	-	y	a	e	-	-	-	-	-	v	k	r	v	g	d	-	t	l	-	l	-	-	g	-	-	-	-	-	-	-	-	-	-	-	m	a	t	q	c	v	-	-	-	-	-	-	-	-	-	-	-	-	q	v	k	n	-	-	-	-	-	-	-	-	-	-	-	-	-	-	-	-	-	v	-	-	-	-	-	-	-	-	-	-	-	-	-	-	-	-	-	-	-	-	-	-	v	-	-	-	-	-	-	-	-	-	-	-	-	-	-	-	-	k	-	t	-	-	-	-	-	-	-	-	-	-	-	-	-	-	-	-	-	-	-	-	-	-	-	-	-	-	-	-	-	-	s	-	p	q	t	-	-	-	-	-	-	-	-	-	-	-	-	l	s	n	l	-	-	-	-	-	-	-	c	l	k	i	-	-	-	n	v	k	l	-	-	-	-	-	-	-	-	g	-	-	g	-	i	n	-	-	-	-	-	-	n	i	-	l	-	-	-	-	-	-	v	-	-	-	-	-	-	-	-	-	p	h	-	-	-	-	q	-	-	-	-	-	-	-	-	-	-	-	r	s	-	a	-	-	v	-	-	-	-	-	f	q	q	-	-	-	-	-	-	-	-	p	-	-	-	-	-	-	-	-	-	-	-	v	-	i	f	l	g	a	d	-	-	-	-	-	-	-	-	-	-	v	-	-	-	-	-	t	h	-	-	-	-	p	-	-	p	a	-	-	-	-	g	d	-	-	-	-	-	g	k	-	k	-	-	-	p	s	i	t	a	v	v	g	s	-	m	d	-	a	-	-	-	-	-	-	-	-	-	-	h	-	-	-	-	-	-	-	-	-	-	-	-	p	s	-	-	-	-	r	y	-	-	-	c	a	-	-	-	-	-	-	-	-	-	-	t	v	-	r	v	-	-	-	-	-	-	-	q	-	r	-	-	-	-	-	-	-	-	-	-	p	-	-	-	-	r	-	-	-	q	-	-	-	-	-	-	-	e	i	-	-	-	-	-	-	-	-	-	i	-	-	-	-	-	-	-	-	-	-	e	-	-	-	-	-	-	-	-	-	-	d	l	s	-	-	-	-	-	-	-	-	-	-	-	-	-	-	-	-	-	-	-	-	-	-	-	-	-	-	-	-	-	-	-	-	-	-	-	-	-	-	-	-	-	-	-	-	-	-	y	-	-	-	-	-	-	m	-	-	-	-	-	-	-	-	-	-	-	-	-	-	-	-	-	-	-	-	-	-	-	-	-	-	-	-	-	-	-	v	r	e	-	-	-	-	l	l	-	-	-	-	-	-	i	-	q	f	y	-	-	-	-	-	-	-	-	-	-	-	k	s	t	-	-	r	-	-	-	-	-	-	-	-	-	-	-	f	-	-	-	-	-	k	-	p	-	-	-	t	r	i	i	f	y	-	-	-	r	-	-	-	-	d	-	-	-	-	-	-	-	-	-	g	-	v	-	-	-	-	-	p	e	g	-	-	-	-	-	-	-	-	-	-	-	-	-	-	-	q	-	-	-	-	-	l	p	q	-	i	l	h	y	e	l	l	a	i	r	d	a	c	i	k	l	-	-	-	-	-	e	-	k	-	-	-	-	-	-	-	-	-	-	d	-	y	-	-	-	-	q	p	-	-	-	-	g	i	t	y	i	v	v	-	-	-	-	q	k	-	r	h	h	t	r	-	-	-	-	-	-	-	-	l	-	-	-	-	-	-	-	-	-	-	-	-	f	-	-	-	-	-	-	-	-	-	-	c	a	-	d	-	-	-	-	-	-	-	-	-	-	-	-	-	-	-	-	-	-	-	-	-	k	n	-	-	e	-	-	-	-	-	-	-	-	-	-	-	-	-	-	-	-	-	-	-	-	-	-	-	r	-	i	-	-	-	-	-	g	-	k	s	-	g	n	i	-	p	a	-	-	g	t	-	-	-	-	-	-	-	-	-	-	t	v	d	t	-	n	i	-	t	-	-	-	-	h	p	f	e	-	-	-	-	-	-	-	-	-	-	f	-	-	-	d	f	y	l	c	-	-	-	-	-	-	-	-	-	-	s	h	-	-	a	-	-	-	-	g	-	-	-	-	-	-	-	i	-	-	-	-	-	-	-	-	q	-	-	-	-	-	-	-	-	-	-	g	-	-	-	-	-	-	-	t	s	r	p	s	h	y	y	-	v	-	-	-	-	-	-	l	-	-	-	-	-	-	-	-	-	-	-	w	-	d	-	d	-	-	-	-	-	-	n	-	-	-	-	-	r	-	f	-	-	-	-	-	-	-	-	-	-	t	a	d	e	-	-	-	-	-	-	l	q	i	-	-	-	l	t	y	q	l	c	h	-	t	-	y	-	v	-	-	-	r	-	-	c	t	-	-	-	-	r	s	-	-	-	v	s	i	p	a	-	p	a	y	-	-	-	-	y	a	-	-	-	-	-	-	-	-	-	-	-	-	-	-	-	-	-	r	l	v	a	f	r	-	-	-	a	r	y	-	h	l	-	-	-	v	-	-	-	-	-	-	-	-	-	-	-	d	k	-	-	-	-	-	-	-	-	e	h	d	-	-	-	-	-	-	-	-	-	-	-	-	-	-	-	-	-	-	-	-	-	-	s	-	-	-	g	e	g	-	-	-	-	-	-	-	-	-	-	-	-	-	-	-	-	-	-	-	-	-	-	-	-	-	-	-	-	-	-	-	-	-	-	-	-	-	-	-	-	-	-	-	-	-	s	-	-	h	i	s	g	-	q	s	n	g	-	-	-	-	-	-	-	-	-	-	-	r	-	-	-	-	-	-	-	-	-	-	-	-	-	-	-	-	-	-	-	-	-	-	-	-	-	-	-	-	-	-	-	-	-	-	-	-	-	-	-	-	-	-	-	-	-	-	-	-	-	-	-	-	-	-	-	-	-	d	p	q	a	l	a	-	k	-	-	-	-	-	a	v	-	-	q	-	-	-	-	-	-	v	-	h	q	-	d	-	-	-	-	-	-	-	-	-	-	-	-	-	-	-	-	-	t	l	r	t	-	-	-	-	-	-	m	y	f	a	-	-	-	-	-	-	-	-	-	-	-	-	-	-	-
X1WG39_DANRE/20-858	-	-	-	-	-	-	-	-	-	-	-	-	-	-	-	-	-	-	-	-	-	-	-	-	-	-	-	-	-	-	-	-	-	-	-	-	-	-	-	-	-	-	-	-	-	-	q	v	f	q	a	p	r	-	-	-	-	r	p	-	g	m	-	g	-	-	-	-	-	-	t	v	-	-	g	k	-	-	-	-	-	-	-	-	-	-	p	i	k	l	-	l	-	-	-	-	-	-	-	-	-	a	n	-	-	y	-	-	-	-	-	-	f	e	-	v	e	-	i	-	-	-	-	-	-	-	-	-	-	-	-	-	-	-	-	-	-	-	-	-	p	-	-	-	-	-	-	-	-	-	-	-	-	-	k	-	-	-	-	-	-	-	-	-	m	-	d	-	v	f	h	y	e	-	-	-	-	-	-	-	-	-	-	-	-	-	-	-	-	-	-	-	-	-	v	d	i	-	-	-	-	-	-	-	-	-	-	-	-	-	-	-	-	-	-	-	-	-	-	-	-	-	-	-	-	-	-	-	-	-	-	-	-	-	-	-	-	k	p	-	-	-	-	-	d	-	-	-	-	-	-	-	-	-	-	-	-	-	-	-	-	-	-	-	-	-	-	-	-	-	-	-	-	-	-	-	-	-	-	-	-	-	-	k	-	-	-	-	-	-	-	-	-	-	-	-	-	-	-	-	-	-	-	-	-	-	-	-	-	-	-	-	-	-	-	-	-	-	-	-	-	-	c	-	-	-	-	-	-	-	p	-	-	-	-	-	-	-	-	-	-	-	-	-	-	r	-	-	-	-	-	-	-	-	-	-	-	-	-	r	v	n	r	e	v	-	-	-	-	-	-	-	-	-	-	-	-	-	v	-	-	-	-	-	-	-	-	-	-	-	-	e	y	-	m	-	-	-	-	-	-	-	-	v	q	h	-	-	-	-	f	-	-	k	-	-	p	q	-	l	-	-	-	-	-	-	-	-	-	-	f	g	d	-	r	-	k	-	p	v	-	-	-	y	d	-	-	-	-	-	-	-	-	-	-	-	-	g	-	-	-	-	k	-	k	n	-	i	y	-	-	-	-	-	-	-	-	-	-	-	-	-	-	t	v	-	-	l	-	-	-	-	-	-	-	a	-	-	-	-	-	l	-	-	-	-	-	-	-	p	-	-	-	i	-	g	s	-	e	-	-	-	-	-	-	-	-	-	k	-	v	-	-	-	d	-	f	e	-	-	-	-	-	-	-	-	-	-	-	-	-	-	-	-	-	-	-	-	-	-	-	-	-	-	v	-	t	i	-	-	-	-	-	-	p	-	-	-	-	-	-	-	-	-	-	-	-	-	-	-	-	-	g	-	e	-	-	-	-	-	-	-	-	-	-	-	g	k	-	-	-	-	-	-	-	-	-	-	-	-	-	-	-	-	-	-	-	d	r	i	-	f	-	-	-	-	-	-	-	-	-	-	-	-	-	-	-	-	-	-	-	-	-	-	-	-	-	-	-	-	-	-	-	-	-	-	-	-	-	-	-	-	k	v	s	-	-	-	-	-	-	i	r	-	w	-	-	-	-	l	a	k	-	-	-	-	-	-	-	v	-	-	-	-	-	-	-	-	-	-	-	-	-	-	-	-	-	-	-	-	s	-	-	w	r	l	l	-	-	-	-	-	-	-	-	-	-	-	q	e	t	l	v	s	g	-	-	r	-	-	l	-	-	-	-	-	-	-	-	-	-	-	-	-	-	q	v	-	-	-	-	-	-	p	l	-	-	-	-	-	-	-	-	-	-	-	-	-	-	-	-	-	e	-	-	-	-	-	-	s	-	-	-	-	-	-	-	-	-	-	-	-	-	-	-	v	-	-	-	-	-	-	-	-	-	q	a	l	d	v	a	m	r	-	h	l	-	-	-	-	-	-	-	-	-	-	-	-	-	-	-	-	a	-	-	-	-	-	-	s	-	-	-	-	-	-	-	-	-	-	m	-	-	-	-	-	-	-	-	-	-	r	-	-	-	-	-	-	-	-	-	-	-	y	t	-	-	-	-	-	-	p	-	v	-	g	-	-	-	-	-	-	-	-	r	s	-	-	-	-	-	-	-	-	-	-	f	-	-	-	-	-	f	-	-	-	-	-	-	-	s	p	p	-	-	-	-	-	-	-	-	-	-	-	-	-	-	-	-	-	-	-	-	-	-	-	-	-	-	e	-	g	-	-	y	-	-	-	-	-	-	-	-	y	-	-	-	-	-	-	-	h	-	-	-	-	-	-	-	-	-	-	-	-	-	-	-	-	-	-	-	-	-	-	-	-	-	p	-	-	-	-	-	-	l	-	-	-	-	g	-	-	-	-	-	-	-	-	-	-	-	-	g	g	r	-	-	-	-	-	-	-	-	-	-	e	v	-	-	-	-	-	-	-	-	w	f	g	f	h	q	-	-	-	-	-	-	-	-	-	s	v	r	p	a	-	-	-	-	-	-	-	-	-	-	-	-	m	-	-	-	-	-	-	-	-	-	-	-	-	-	-	-	-	-	-	-	-	-	-	-	-	-	-	-	-	-	-	-	-	-	w	k	m	m	l	-	-	-	n	i	d	-	-	-	-	-	-	-	-	-	-	-	-	-	-	v	s	a	t	a	f	y	k	a	-	-	-	-	-	-	-	-	-	-	-	-	-	-	-	-	-	q	-	-	p	v	i	e	-	f	m	-	-	-	-	-	c	e	-	-	-	-	-	-	-	-	-	-	-	-	-	-	-	v	l	-	-	-	-	-	-	-	-	-	-	-	d	-	-	-	-	-	-	-	-	-	-	-	-	-	-	-	-	-	-	-	-	-	-	-	-	-	-	-	-	-	-	-	-	-	-	-	-	-	-	-	-	-	-	-	-	-	-	-	-	-	-	-	-	-	-	-	-	-	-	-	-	-	-	-	-	-	-	-	-	-	-	-	-	-	-	-	-	-	-	-	-	-	-	-	-	-	-	-	-	-	-	-	-	-	-	-	-	-	-	-	-	-	-	-	-	-	-	-	-	-	-	-	-	-	-	-	-	-	-	-	-	-	-	-	-	-	i	-	-	-	-	-	-	-	-	-	-	-	-	-	r	n	i	-	d	e	q	-	-	-	-	-	-	-	-	-	-	-	-	-	-	-	-	-	-	-	-	-	-	-	p	-	-	-	-	-	-	-	-	-	-	-	-	-	-	-	-	-	-	-	-	-	-	-	-	-	-	-	-	-	-	-	-	-	-	-	-	k	t	l	-	t	-	-	-	-	-	-	d	s	q	-	-	r	-	-	-	-	v	r	f	-	-	-	-	-	-	t	-	-	-	-	-	-	-	-	-	-	k	-	-	e	-	i	-	-	-	-	k	g	-	l	-	-	-	-	k	v	e	v	t	h	-	-	-	-	-	-	-	-	-	-	c	-	-	-	g	-	-	-	q	-	-	-	-	-	-	-	-	-	-	-	-	-	-	-	-	m	-	-	-	-	-	-	-	-	-	-	k	-	r	-	-	-	-	-	-	k	-	-	-	-	-	-	-	-	-	-	-	y	-	-	-	r	v	c	-	n	-	-	-	-	-	-	v	-	t	-	-	-	-	-	-	-	-	-	-	-	-	-	-	-	-	-	-	-	-	-	-	r	-	r	p	a	-	-	-	-	s	h	q	-	-	t	-	-	-	-	-	-	-	-	-	-	-	-	-	-	-	-	-	-	-	-	-	-	-	-	-	-	-	-	f	-	-	-	-	-	-	-	p	-	-	l	q	l	-	-	-	-	e	s	g	q	t	-	-	-	-	-	v	-	-	-	-	-	-	-	-	-	-	-	-	-	-	e	c	-	-	-	-	-	t	v	a	-	q	y	f	-	-	-	-	-	k	q	-	-	-	k	-	-	-	-	-	-	-	y	-	-	-	n	-	-	-	l	-	-	-	-	-	-	-	-	-	-	-	-	-	-	-	-	-	-	-	q	-	-	-	-	l	-	-	k	-	y	-	p	-	h	l	-	-	-	-	-	-	-	p	-	-	-	-	-	-	-	-	-	-	c	l	q	v	g	-	q	-	-	-	e	-	-	-	-	-	-	-	-	-	-	-	-	-	-	-	-	-	-	-	-	-	-	-	-	-	-	-	q	k	-	h	-	-	-	-	-	-	-	-	-	-	t	y	-	l	-	p	-	l	-	e	v	c	n	-	-	-	-	-	-	-	-	-	-	-	-	-	i	v	a	-	g	-	-	-	-	-	-	-	-	q	r	-	c	i	k	-	-	-	k	l	-	-	-	-	t	-	-	-	-	-	-	-	-	-	-	-	-	-	-	-	-	-	-	d	-	-	-	-	-	-	-	-	-	-	-	-	-	-	-	-	-	-	-	-	-	-	-	-	-	-	-	-	-	-	-	-	-	-	-	-	-	-	-	-	-	-	-	-	-	-	-	-	-	-	-	-	-	-	-	-	-	-	-	-	-	-	-	-	-	-	-	-	-	-	-	-	-	-	-	-	-	-	-	-	-	-	-	-	-	-	-	-	-	-	-	n	q	-	-	-	-	-	-	-	t	s	-	-	-	-	-	-	-	t	-	-	-	-	m	i	k	-	-	-	-	-	-	-	-	-	-	-	-	-	a	t	a	r	-	-	-	-	-	-	-	-	-	-	-	-	-	-	-	s	a	-	-	-	-	-	-	-	p	d	r	q	-	-	-	-	-	-	e	-	-	-	-	-	-	-	-	-	-	-	-	-	-	-	-	-	-	-	-	-	-	-	-	-	-	-	-	e	i	s	-	-	-	-	-	r	l	m	-	k	n	-	-	-	-	-	-	-	-	-	a	-	-	n	-	f	n	-	-	-	-	-	-	-	-	-	l	-	-	d	p	-	y	-	i	q	-	-	-	-	-	-	-	-	-	-	-	-	-	-	e	-	f	g	i	k	-	-	-	-	-	-	-	-	-	-	-	-	-	v	-	-	-	-	-	-	k	-	d	d	-	-	-	m	t	e	-	-	-	-	-	-	-	-	-	-	-	-	-	-	-	-	-	-	-	-	-	-	-	v	-	-	-	-	-	-	-	-	-	-	t	g	r	v	l	-	p	a	-	-	-	-	-	-	-	-	-	-	-	-	-	-	-	-	-	-	-	-	-	-	p	-	-	-	-	-	i	-	-	-	-	-	l	-	-	-	-	q	y	-	-	-	-	-	g	-	-	g	-	-	-	-	-	-	-	r	-	-	-	-	-	-	-	-	-	-	-	-	-	-	-	-	-	-	n	-	-	-	-	-	-	-	-	r	-	-	-	-	-	-	-	-	-	-	-	-	a	i	-	-	-	-	-	a	t	-	-	-	-	-	-	-	-	-	p	-	-	-	-	-	-	-	-	-	-	-	-	-	-	-	-	-	-	-	-	-	-	-	-	-	-	-	-	-	-	-	-	-	-	-	-	-	-	-	-	-	-	-	-	-	-	-	-	-	-	-	-	-	-	-	-	-	-	-	-	-	-	-	-	-	-	n	-	-	-	-	-	-	q	-	-	-	-	-	-	-	-	-	-	-	-	-	-	-	-	-	-	-	-	g	-	v	w	d	-	m	-	-	-	-	-	-	-	-	r	-	g	-	-	-	k	-	-	q	f	y	n	-	g	i	-	-	-	-	-	-	-	-	-	-	e	-	-	-	-	-	-	-	-	i	-	-	-	-	k	-	-	-	-	-	-	v	-	-	-	-	w	-	-	-	-	a	i	a	c	f	-	-	-	a	-	-	-	-	-	p	-	-	-	-	-	-	-	-	q	-	-	-	-	-	-	-	-	-	-	-	-	-	-	-	-	-	-	-	-	-	k	q	-	-	-	-	-	-	-	-	c	r	e	e	-	-	-	v	-	-	-	-	-	-	l	k	n	f	t	-	-	-	-	-	-	-	-	d	-	-	-	-	-	-	-	-	-	q	l	r	k	-	-	-	-	-	-	-	-	-	-	-	-	-	-	-	-	-	-	-	-	-	-	-	-	-	-	-	-	-	-	-	-	i	s	-	k	-	-	-	-	-	-	-	-	-	-	-	-	-	-	-	-	-	-	d	-	-	-	-	-	-	-	-	-	a	-	-	-	-	-	-	-	-	g	-	-	-	-	-	-	-	-	-	-	-	-	-	-	-	-	-	-	-	-	-	-	m	p	i	-	q	-	g	-	-	-	-	-	-	-	q	-	-	p	-	-	-	-	-	-	c	-	-	-	-	-	-	-	-	f	-	-	-	-	-	-	-	-	-	-	-	-	-	-	-	c	-	-	-	-	-	-	-	-	-	-	-	-	-	k	y	a	-	-	-	-	-	-	-	q	-	-	-	-	-	-	-	g	-	-	-	-	-	-	-	-	-	-	-	-	-	-	-	-	a	-	-	-	-	-	-	-	-	-	-	-	-	-	-	-	-	-	-	-	-	-	-	-	-	-	-	-	-	-	-	-	-	-	-	-	-	-	-	-	d	s	-	-	-	-	-	-	-	-	-	v	-	-	-	-	-	-	-	-	e	-	p	m	-	-	-	f	-	-	-	-	r	-	-	-	-	-	-	h	l	-	-	-	-	-	-	-	k	-	-	-	-	-	-	-	-	-	-	-	-	n	t	-	-	-	-	-	-	-	-	-	-	-	-	-	-	-	y	s	-	-	-	-	-	-	-	g	-	-	-	-	l	-	-	-	-	-	-	-	-	q	-	-	-	-	-	-	-	l	i	i	v	-	i	l	-	p	-	-	-	g	-	-	-	-	-	-	-	-	-	-	-	-	-	-	k	-	-	-	-	-	t	-	-	-	-	-	-	-	-	-	-	p	v	-	-	-	-	-	-	-	y	a	e	-	-	-	-	-	v	k	r	v	g	d	-	t	l	-	l	-	-	g	-	-	-	-	-	-	-	-	-	-	-	m	a	t	q	c	v	-	-	-	-	-	-	-	-	-	-	-	-	q	v	k	n	-	-	-	-	-	-	-	-	-	-	-	-	-	-	-	-	-	v	-	-	-	-	-	-	-	-	-	-	-	-	-	-	-	-	-	-	-	-	-	-	v	-	-	-	-	-	-	-	-	-	-	-	-	-	-	-	-	k	-	t	-	-	-	-	-	-	-	-	-	-	-	-	-	-	-	-	-	-	-	-	-	-	-	-	-	-	-	-	-	-	s	-	p	q	t	-	-	-	-	-	-	-	-	-	-	-	-	l	s	n	l	-	-	-	-	-	-	-	c	l	k	i	-	-	-	n	v	k	l	-	-	-	-	-	-	-	-	g	-	-	g	-	i	n	-	-	-	-	-	-	n	i	-	l	-	-	-	-	-	-	v	-	-	-	-	-	-	-	-	-	p	h	-	-	-	-	q	-	-	-	-	-	-	-	-	-	-	-	r	s	-	a	-	-	v	-	-	-	-	-	f	q	q	-	-	-	-	-	-	-	-	p	-	-	-	-	-	-	-	-	-	-	-	v	-	i	f	l	g	a	d	-	-	-	-	-	-	-	-	-	-	v	-	-	-	-	-	t	h	-	-	-	-	p	-	-	p	a	-	-	-	-	g	d	-	-	-	-	-	g	k	-	k	-	-	-	p	s	i	t	a	v	v	g	s	-	m	d	-	a	-	-	-	-	-	-	-	-	-	-	h	-	-	-	-	-	-	-	-	-	-	-	-	p	s	-	-	-	-	r	y	-	-	-	c	a	-	-	-	-	-	-	-	-	-	-	t	v	-	r	v	-	-	-	-	-	-	-	q	-	r	-	-	-	-	-	-	-	-	-	-	p	-	-	-	-	r	-	-	-	q	-	-	-	-	-	-	-	e	i	-	-	-	-	-	-	-	-	-	i	-	-	-	-	-	-	-	-	-	-	e	-	-	-	-	-	-	-	-	-	-	d	l	s	-	-	-	-	-	-	-	-	-	-	-	-	-	-	-	-	-	-	-	-	-	-	-	-	-	-	-	-	-	-	-	-	-	-	-	-	-	-	-	-	-	-	-	-	-	-	y	-	-	-	-	-	-	m	-	-	-	-	-	-	-	-	-	-	-	-	-	-	-	-	-	-	-	-	-	-	-	-	-	-	-	-	-	-	-	v	r	e	-	-	-	-	l	l	-	-	-	-	-	-	i	-	q	f	y	-	-	-	-	-	-	-	-	-	-	-	k	s	t	-	-	r	-	-	-	-	-	-	-	-	-	-	-	f	-	-	-	-	-	k	-	p	-	-	-	t	r	i	i	f	y	-	-	-	r	-	-	-	-	d	-	-	-	-	-	-	-	-	-	g	-	v	-	-	-	-	-	p	e	g	-	-	-	-	-	-	-	-	-	-	-	-	-	-	-	q	-	-	-	-	-	l	p	q	-	i	l	h	y	e	l	l	a	i	r	d	a	c	i	k	l	-	-	-	-	-	e	-	k	-	-	-	-	-	-	-	-	-	-	d	-	y	-	-	-	-	q	p	-	-	-	-	g	i	t	y	i	v	v	-	-	-	-	q	k	-	r	h	h	t	r	-	-	-	-	-	-	-	-	l	-	-	-	-	-	-	-	-	-	-	-	-	f	-	-	-	-	-	-	-	-	-	-	c	a	-	d	-	-	-	-	-	-	-	-	-	-	-	-	-	-	-	-	-	-	-	-	-	k	s	-	-	e	-	-	-	-	-	-	-	-	-	-	-	-	-	-	-	-	-	-	-	-	-	-	-	r	-	i	-	-	-	-	-	g	-	k	s	-	g	n	i	-	p	a	-	-	g	t	-	-	-	-	-	-	-	-	-	-	t	v	d	t	-	s	i	-	t	-	-	-	-	h	p	f	e	-	-	-	-	-	-	-	-	-	-	f	-	-	-	d	f	y	l	c	-	-	-	-	-	-	-	-	-	-	s	h	-	-	a	-	-	-	-	g	-	-	-	-	-	-	-	i	-	-	-	-	-	-	-	-	q	-	-	-	-	-	-	-	-	-	-	g	-	-	-	-	-	-	-	t	s	r	p	s	h	y	y	-	v	-	-	-	-	-	-	l	-	-	-	-	-	-	-	-	-	-	-	w	-	d	-	d	-	-	-	-	-	-	n	-	-	-	-	-	r	-	f	-	-	-	-	-	-	-	-	-	-	t	a	d	e	-	-	-	-	-	-	l	q	i	-	-	-	l	t	y	q	l	c	h	-	t	-	y	-	v	-	-	-	r	-	-	c	t	-	-	-	-	r	s	-	-	-	v	s	i	p	a	-	p	a	y	-	-	-	-	y	a	-	-	-	-	-	-	-	-	-	-	-	-	-	-	-	-	-	r	l	v	a	f	r	-	-	-	a	r	y	-	h	l	-	-	-	v	-	-	-	-	-	-	-	-	-	-	-	d	k	-	-	-	-	-	-	-	-	e	h	d	-	-	-	-	-	-	-	-	-	-	-	-	-	-	-	-	-	-	-	-	-	-	s	-	-	-	g	e	g	-	-	-	-	-	-	-	-	-	-	-	-	-	-	-	-	-	-	-	-	-	-	-	-	-	-	-	-	-	-	-	-	-	-	-	-	-	-	-	-	-	-	-	-	-	s	-	-	h	v	s	g	-	q	s	n	g	-	-	-	-	-	-	-	-	-	-	-	r	-	-	-	-	-	-	-	-	-	-	-	-	-	-	-	-	-	-	-	-	-	-	-	-	-	-	-	-	-	-	-	-	-	-	-	-	-	-	-	-	-	-	-	-	-	-	-	-	-	-	-	-	-	-	-	-	-	d	p	q	a	l	a	-	k	-	-	-	-	-	a	v	-	-	q	-	-	-	-	-	-	i	-	h	h	-	d	-	-	-	-	-	-	-	-	-	-	-	-	-	-	-	-	-	s	l	r	t	-	-	-	-	-	-	m	y	f	a	-	-	-	-	-	-	-	-	-	-	-	-	-	-	-
S4RWI0_PETMA/22-731	-	-	-	-	-	-	-	-	-	-	-	-	-	-	-	-	-	-	-	-	-	-	-	-	-	-	-	-	-	-	-	-	-	-	-	-	-	-	-	-	-	-	-	-	-	-	p	v	f	q	a	p	l	-	-	-	-	r	p	-	g	f	-	g	-	-	-	-	-	-	t	v	-	-	g	k	-	-	-	-	-	-	-	-	-	-	p	i	q	l	-	r	-	-	-	-	-	-	-	-	-	a	n	-	-	y	-	-	-	-	-	-	f	e	-	v	d	-	i	-	-	-	-	-	-	-	-	-	-	-	-	-	-	-	-	-	-	-	-	-	p	-	-	-	-	-	-	-	-	-	-	-	-	-	k	-	-	-	-	-	-	-	-	-	m	-	d	-	l	l	h	y	d	-	-	-	-	-	-	-	-	-	-	-	-	-	-	-	-	-	-	-	-	-	i	d	i	-	-	-	-	-	-	-	-	-	-	-	-	-	-	-	-	-	-	-	-	-	-	-	-	-	-	-	-	-	-	-	-	-	-	-	-	-	-	-	-	k	p	-	-	-	-	-	e	-	-	-	-	-	-	-	-	-	-	-	-	-	-	-	-	-	-	-	-	-	-	-	-	-	-	-	-	-	-	-	-	-	-	-	-	-	-	k	-	-	-	-	-	-	-	-	-	-	-	-	-	-	-	-	-	-	-	-	-	-	-	-	-	-	-	-	-	-	-	-	-	-	-	-	-	-	c	-	-	-	-	-	-	-	p	-	-	-	-	-	-	-	-	-	-	-	-	-	-	r	-	-	-	-	-	-	-	-	-	-	-	-	-	r	v	n	r	e	v	-	-	-	-	-	-	-	-	-	-	-	-	-	v	-	-	-	-	-	-	-	-	-	-	-	-	e	h	-	m	-	-	-	-	-	-	-	-	v	q	h	-	-	-	-	f	-	-	k	-	-	h	k	-	i	-	-	-	-	-	-	-	-	-	-	f	g	d	-	r	-	k	-	p	v	-	-	-	f	d	-	-	-	-	-	-	-	-	-	-	-	-	g	-	-	-	-	r	-	k	n	-	l	y	-	-	-	-	-	-	-	-	-	-	-	-	-	-	t	v	-	-	-	-	-	t	-	-	-	-	p	-	-	-	-	-	l	-	-	-	-	-	-	-	p	-	-	-	i	-	g	r	-	d	-	-	-	-	-	-	-	-	-	r	-	v	-	-	-	e	-	l	e	-	-	-	-	-	-	-	-	-	-	-	-	-	-	-	-	-	-	-	-	-	-	-	-	-	-	v	-	t	l	-	-	-	-	-	-	p	-	-	-	-	-	-	-	-	-	-	-	-	-	-	-	-	-	g	-	e	-	-	-	-	-	-	-	-	-	-	-	g	k	-	-	-	-	-	-	-	-	-	-	-	-	-	-	-	-	-	-	-	e	r	v	-	f	-	-	-	-	-	-	-	-	-	-	-	-	-	-	-	-	-	-	-	-	-	-	-	-	-	-	-	-	-	-	-	-	-	-	-	-	-	-	-	-	k	v	t	-	-	-	-	-	-	i	k	-	w	-	-	-	-	m	a	n	-	-	-	-	-	-	-	v	-	-	-	-	-	-	-	-	-	-	-	-	-	-	-	-	-	-	-	-	s	-	-	l	q	l	l	-	-	-	-	-	-	-	-	-	-	-	h	e	a	l	-	s	g	-	-	r	-	-	l	-	-	-	-	-	-	-	-	-	-	-	a	-	-	q	i	-	-	-	-	-	-	p	y	-	-	-	-	-	-	-	-	-	-	-	-	-	-	-	-	-	e	-	-	-	-	-	-	s	-	-	-	-	-	-	-	-	-	-	-	-	-	-	-	i	-	-	-	-	-	-	-	-	-	q	g	l	d	v	v	m	r	-	h	l	-	-	-	-	-	-	-	-	-	-	-	-	-	-	-	-	p	-	-	-	-	-	-	s	-	-	-	-	-	-	-	-	-	-	m	-	-	-	-	-	-	-	-	-	-	r	-	-	-	-	-	-	-	-	-	-	-	y	t	-	-	-	-	-	-	p	-	v	-	g	-	-	-	-	-	-	-	-	r	s	-	-	-	-	-	-	-	-	-	-	f	-	-	-	-	-	f	-	-	-	-	-	-	-	t	p	p	-	-	-	-	-	-	-	-	-	-	-	-	-	-	-	-	-	-	-	-	-	-	-	-	-	-	e	-	g	-	-	y	-	-	-	-	-	-	-	-	s	-	-	-	-	-	-	-	q	-	-	-	-	-	-	-	-	-	-	-	-	-	-	-	-	-	-	-	-	-	-	-	-	-	p	-	-	-	-	-	-	l	-	-	-	-	g	-	-	-	-	-	-	-	-	-	-	-	-	g	g	r	-	-	-	-	-	-	-	-	-	-	e	v	-	-	-	-	-	-	-	-	w	f	g	f	h	q	-	-	-	-	-	-	-	-	-	s	v	r	p	c	-	-	-	-	-	-	-	-	-	-	-	-	m	-	-	-	-	-	-	-	-	-	-	-	-	-	-	-	-	-	-	-	-	-	-	-	-	-	-	-	-	-	-	-	-	-	w	k	m	m	l	-	-	-	n	i	d	-	-	-	-	-	-	-	-	-	-	-	-	-	-	v	s	a	t	a	f	y	k	a	-	-	-	-	-	-	-	-	-	-	-	-	-	-	-	-	-	q	-	-	p	v	i	e	-	f	m	-	-	-	-	-	c	e	-	-	-	-	-	-	-	-	-	-	-	-	-	-	-	v	l	-	-	-	-	-	-	-	-	-	-	-	d	-	-	-	-	-	-	-	-	-	-	-	-	-	-	-	-	-	-	-	-	-	-	-	-	-	-	-	-	-	-	-	-	-	-	-	-	-	-	-	-	-	-	-	-	-	-	-	-	-	-	-	-	-	-	-	-	-	-	-	-	-	-	-	-	-	-	-	-	-	-	-	-	-	-	-	-	-	-	-	-	-	-	-	-	-	-	-	-	-	-	-	-	-	-	-	-	-	-	-	-	-	-	-	-	-	-	-	-	-	-	-	-	-	-	-	-	-	-	-	-	-	-	-	-	-	l	-	-	-	-	-	-	-	-	-	-	-	-	-	r	-	-	-	-	-	t	-	-	-	-	-	-	-	-	-	-	-	-	-	-	-	-	-	-	v	e	-	-	-	-	-	-	-	-	-	-	-	-	-	-	-	-	-	-	-	e	q	p	-	-	-	-	-	-	-	-	-	-	-	-	-	-	-	-	-	-	r	p	l	-	s	-	-	-	-	-	-	d	s	q	-	-	r	-	-	-	-	v	k	f	-	-	-	-	-	-	t	-	-	-	-	-	-	-	-	-	-	k	-	-	e	-	i	-	-	-	-	k	g	-	l	-	-	-	-	k	v	e	i	t	h	-	-	-	-	-	-	-	-	-	-	c	-	-	-	g	-	-	-	q	-	-	-	-	-	-	-	-	-	-	-	-	-	-	-	-	m	-	-	-	-	-	-	-	-	-	-	k	-	r	-	-	-	-	-	-	k	-	-	-	-	-	-	-	-	-	-	-	y	-	-	-	r	v	c	-	n	-	-	-	-	-	-	v	-	t	-	-	-	-	-	-	-	-	-	-	-	-	-	-	-	-	-	-	-	-	-	-	r	-	r	p	a	-	-	-	-	a	q	q	-	-	t	-	-	-	-	-	-	-	-	-	-	-	-	-	-	-	-	-	-	-	-	-	-	-	-	-	-	-	-	f	-	-	-	-	-	-	-	p	-	-	l	q	l	-	-	-	-	e	s	g	q	t	-	-	-	-	-	v	-	-	-	-	-	-	-	-	-	-	-	-	-	-	e	c	-	-	-	-	-	t	v	a	-	q	y	f	-	-	-	-	-	r	d	-	-	-	k	-	-	-	-	-	-	-	y	-	-	-	k	-	-	-	l	-	-	-	-	-	-	-	-	-	-	-	-	-	-	-	-	-	-	-	h	-	-	-	-	l	-	-	k	-	y	-	a	-	h	l	-	-	-	-	-	-	-	p	-	-	-	-	-	-	-	-	-	-	c	l	q	v	g	-	q	-	-	-	e	-	-	-	-	-	-	-	-	-	-	-	-	-	-	-	-	-	-	-	-	-	-	-	-	-	-	-	e	k	-	h	-	-	-	-	-	-	-	-	-	-	t	y	-	l	-	p	-	l	-	e	v	c	n	-	-	-	-	-	-	-	-	-	-	-	-	-	i	v	a	-	g	-	-	-	-	-	-	-	-	q	r	-	c	i	k	-	-	-	k	l	-	-	-	-	t	-	-	-	-	-	-	-	-	-	-	-	-	-	-	-	-	-	-	d	-	-	-	-	-	-	-	-	-	-	-	-	-	-	-	-	-	-	-	-	-	-	-	-	-	-	-	-	-	-	-	-	-	-	-	-	-	-	-	-	-	-	-	-	-	-	-	-	-	-	-	-	-	-	-	-	-	-	-	-	-	-	-	-	-	-	-	-	-	-	-	-	-	-	-	-	-	-	-	-	-	-	-	-	-	-	-	-	-	-	-	n	q	-	-	-	-	-	-	-	t	s	-	-	-	-	-	-	-	t	-	-	-	-	m	i	k	-	-	-	-	-	-	-	-	-	-	-	-	-	a	t	a	r	-	-	-	-	-	-	-	-	-	-	-	-	-	-	-	s	a	-	-	-	-	-	-	-	p	d	r	q	-	-	-	-	-	-	e	-	-	-	-	-	-	-	-	-	-	-	-	-	-	-	-	-	-	-	-	-	-	-	-	-	-	-	-	e	i	s	-	-	-	-	-	r	l	m	-	k	s	-	-	-	-	-	-	-	-	-	a	-	-	s	-	f	n	-	-	-	-	-	-	-	-	-	s	-	-	d	p	-	y	-	v	r	-	-	-	-	-	-	-	-	-	-	-	-	-	-	e	-	f	g	i	m	-	-	-	-	-	-	-	-	-	-	-	-	-	v	-	-	-	-	-	-	k	-	d	d	-	-	-	m	a	d	-	-	-	-	-	-	-	-	-	-	-	-	-	-	-	-	-	-	-	-	-	-	-	v	-	-	-	-	-	-	-	-	-	-	q	g	r	v	l	-	n	p	-	-	-	-	-	-	-	-	-	-	-	-	-	-	-	-	-	-	-	-	-	-	p	-	-	-	-	-	m	-	-	-	-	-	l	-	-	-	-	q	y	-	-	-	-	-	g	-	-	g	-	-	-	-	-	-	-	r	-	-	-	-	-	-	-	-	-	-	-	-	-	-	-	-	-	-	t	-	-	-	-	-	-	-	-	r	-	-	-	-	-	-	-	-	-	-	-	-	a	v	-	-	-	-	-	a	t	-	-	-	-	-	-	-	-	-	p	-	-	-	-	-	-	-	-	-	-	-	-	-	-	-	-	-	-	-	-	-	-	-	-	-	-	-	-	-	-	-	-	-	-	-	-	-	-	-	-	-	-	-	-	-	-	-	-	-	-	-	-	-	-	-	-	-	-	-	-	-	-	-	-	-	-	n	-	-	-	-	-	-	q	-	-	-	-	-	-	-	-	-	-	-	-	-	-	-	-	-	-	-	-	g	-	v	w	d	-	m	-	-	-	-	-	-	-	-	r	-	g	-	-	-	k	-	-	q	f	f	t	-	g	i	-	-	-	-	-	-	-	-	-	-	e	-	-	-	-	-	-	-	-	i	-	-	-	-	k	-	-	-	-	-	-	v	-	-	-	-	w	-	-	-	-	a	i	a	c	f	-	-	-	a	-	-	-	-	-	p	-	-	-	-	-	-	-	-	q	-	-	-	-	-	-	-	-	-	-	-	-	-	-	-	-	-	-	-	-	-	r	q	-	-	-	-	-	-	-	-	c	r	e	e	-	-	-	v	-	-	-	-	-	-	l	k	n	f	t	-	-	-	-	-	-	-	-	d	-	-	-	-	-	-	-	-	-	q	l	r	k	-	-	-	-	-	-	-	-	-	-	-	-	-	-	-	-	-	-	-	-	-	-	-	-	-	-	-	-	-	-	-	-	i	s	-	k	-	-	-	-	-	-	-	-	-	-	-	-	-	-	-	-	-	-	d	-	-	-	-	-	-	-	-	-	a	-	-	-	-	-	-	-	-	g	-	-	-	-	-	-	-	-	-	-	-	-	-	-	-	-	-	-	-	-	-	-	m	p	i	-	q	-	g	-	-	-	-	-	-	-	q	-	-	p	-	-	-	-	-	-	c	-	-	-	-	-	-	-	-	f	-	-	-	-	-	-	-	-	-	-	-	-	-	-	-	c	-	-	-	-	-	-	-	-	-	-	-	-	-	k	y	a	-	-	-	-	-	-	-	q	-	-	-	-	-	-	-	g	-	-	-	-	-	-	-	-	-	-	-	-	-	-	-	-	a	-	-	-	-	-	-	-	-	-	-	-	-	-	-	-	-	-	-	-	-	-	-	-	-	-	-	-	-	-	-	-	-	-	-	-	-	-	-	-	e	n	-	-	-	-	-	-	-	-	-	v	-	-	-	-	-	-	-	-	e	-	p	m	-	-	-	f	-	-	-	-	r	-	-	-	-	-	-	h	l	-	-	-	-	-	-	-	k	-	-	-	-	-	-	-	-	-	-	-	-	n	a	-	-	-	-	-	-	-	-	-	-	-	-	-	-	-	y	m	-	-	-	-	-	-	-	g	-	-	-	-	l	-	-	-	-	-	-	-	-	q	-	-	-	-	-	-	-	l	i	v	v	-	i	l	-	p	-	-	-	g	-	-	-	-	-	-	-	-	-	-	-	-	-	-	k	-	-	-	-	-	t	-	-	-	-	-	-	-	-	-	-	p	v	-	-	-	-	-	-	-	y	a	e	-	-	-	-	-	v	k	r	v	g	d	-	t	l	-	l	-	-	g	-	-	-	-	-	-	-	-	-	-	-	m	a	t	q	c	v	-	-	-	-	-	-	-	-	-	-	-	-	q	v	k	n	-	-	-	-	-	-	-	-	-	-	-	-	-	-	-	-	-	v	-	-	-	-	-	-	-	-	-	-	-	-	-	-	-	-	-	-	-	-	-	-	l	-	-	-	-	-	-	-	-	-	-	-	-	-	-	-	-	k	-	t	-	-	-	-	-	-	-	-	-	-	-	-	-	-	-	-	-	-	-	-	-	-	-	-	-	-	-	-	-	-	s	-	p	q	t	-	-	-	-	-	-	-	-	-	-	-	-	l	s	n	l	-	-	-	-	-	-	-	c	l	k	i	-	-	-	n	v	k	l	-	-	-	-	-	-	-	-	g	-	-	g	-	v	n	-	-	-	-	-	-	n	i	-	l	-	-	-	-	-	-	v	-	-	-	-	-	-	-	-	-	p	h	-	-	-	-	i	-	-	-	-	-	-	-	-	-	-	-	r	p	-	a	-	-	v	-	-	-	-	-	f	q	q	-	-	-	-	-	-	-	-	p	-	-	-	-	-	-	-	-	-	-	-	v	-	i	f	l	g	a	d	-	-	-	-	-	-	-	-	-	-	v	-	-	-	-	-	t	h	-	-	-	-	p	-	-	p	a	-	-	-	-	g	d	-	-	-	-	-	g	k	-	k	-	-	-	p	s	i	a	a	v	v	g	s	-	m	d	-	a	-	-	-	-	-	-	-	-	-	-	h	-	-	-	-	-	-	-	-	-	-	-	-	p	s	-	-	-	-	r	y	-	-	-	c	a	-	-	-	-	-	-	-	-	-	-	t	v	-	r	v	-	-	-	-	-	-	-	q	-	q	-	-	-	-	-	-	-	-	-	-	h	-	-	-	-	r	-	-	-	q	-	-	-	-	-	-	-	e	i	-	-	-	-	-	-	-	-	-	i	-	-	-	-	-	-	-	-	-	-	h	-	-	-	-	-	-	-	-	-	-	d	l	s	-	-	-	-	-	-	-	-	-	-	-	-	-	-	-	-	-	-	-	-	-	-	-	-	-	-	-	-	-	-	-	-	-	-	-	-	-	-	-	-	-	-	-	-	-	-	s	-	-	-	-	-	-	m	-	-	-	-	-	-	-	-	-	-	-	-	-	-	-	-	-	-	-	-	-	-	-	-	-	-	-	-	-	-	-	v	r	e	-	-	-	-	l	l	-	-	-	-	-	-	i	-	q	f	y	-	-	-	-	-	-	-	-	-	-	-	k	s	t	-	-	r	-	-	-	-	-	-	-	-	-	-	-	f	-	-	-	-	-	k	-	p	-	-	-	t	r	i	i	f	y	-	-	-	r	-	-	-	-	d	-	-	-	-	-	-	-	-	-	g	-	v	-	-	-	-	-	s	e	g	-	-	-	-	-	-	-	-	-	-	-	-	-	-	-	q	-	-	-	-	-	f	q	q	-	v	l	y	h	e	l	l	a	i	r	e	a	c	i	r	l	-	-	-	-	-	e	-	k	-	-	-	-	-	-	-	-	-	-	e	-	y	-	-	-	-	r	p	-	-	-	-	g	i	t	f	i	v	v	-	-	-	-	q	k	-	r	h	h	t	r	-	-	-	-	-	-	-	-	l	-	-	-	-	-	-	-	-	-	-	-	-	f	-	-	-	-	-	-	-	-	-	-	c	a	-	d	-	-	-	-	-	-	-	-	-	-	-	-	-	-	-	-	-	-	-	-	-	r	n	-	-	e	-	-	-	-	-	-	-	-	-	-	-	-	-	-	-	-	-	-	-	-	-	-	-	r	-	-	-	-	-	-	-	-	-	-	-	-	-	-	-	-	-	-	-	-	-	-	-	-	-	-	-	-	-	-	-	-	-	-	-	-	-	-	-	-	-	-	-	-	-	-	-	-	-	-	-	-	-	-	-	-	-	-	-	-	-	-	-	-	-	-	-	-	-	-	-	-	-	-	-	-	-	-	-	-	-	-	-	-	-	-	-	-	-	-	-	-	-	-	-	-	-	-	-	-	-	-	-	-	-	-	-	-	-	-	-	-	-	-	-	-	-	-	-	-	-	-	-	-	-	-	-	-	-	-	-	-	v	-	-	-	-	-	-	-	-	-	-	-	-	-	-	-	-	-	-	-	-	s	-	d	-	-	-	-	-	-	-	-	-	-	-	-	-	-	-	-	-	-	-	-	-	-	-	-	-	-	-	-	-	-	-	-	-	-	-	-	-	-	-	-	-	-	-	-	-	-	-	-	-	-	-	-	-	a	-	-	-	-	-	-	c	k	-	-	-	-	-	s	-	-	-	-	-	-	-	-	-	-	-	-	-	-	-	-	-	-	-	-	-	-	-	-	-	-	-	-	-	-	-	-	-	-	-	-	-	-	-	-	-	-	-	-	-	-	-	-	-	-	-	-	-	-	-	-	-	-	-	-	-	-	-	-	-	-	-	-	-	-	-	-	-	-	-	-	-	-	-	-	-	-	-	-	-	-	-	-	-	-	-	-	-	-	-	-	-	-	-	-	-	-	-	-	-	-	-	-	-	-	-	-	-	-	-	-	-	-	-	-	-	-	-	-	-	-	-	-	-	-	-	-	-	-	-	-	-	-	-	-	-	-	-	-	-	-	-	-	-	-	-	-	-	-	-	-	-	-	-	-	-	-	-	-	-	-	-	-	-	-	-	-	-	-	-	-	-	-	-	-	-	-	-	-	-	-	-	-	-	-	-	-	-	-	-	-	-	-	-	-	-	-	-	-	-	-	-	-	-	-	-	-	-	-	-	-	-	-	-	-	-	-	-	-	-	-	-	-	-	-	-	-	-	-	-	-	-	-	-	-	-	-	-	-	-	-	-	-	-	-	-	-	-	-	-	-	-	-	-	-	-	-	-	-	-	-	-	-	-	-	-	-	-	-	-	-	-	-	-	-	-	-	-	-	-	-	-	-	-	-	-	-	-	-	-	-	-	-	-	-	-	-	-	-	-	-	-	-	-
6oon_Q9HCK5/1-861	-	-	-	-	-	-	-	-	-	-	-	-	-	-	-	-	m	e	a	l	-	-	-	-	-	-	-	-	-	g	p	g	p	p	a	-	-	-	-	-	-	-	-	-	-	-	s	l	f	q	p	p	r	-	-	-	-	r	p	-	g	l	-	g	-	-	-	-	-	-	t	v	-	-	g	k	-	-	-	-	-	-	-	-	-	-	p	i	r	l	-	l	-	-	-	-	-	-	-	-	-	a	n	-	-	h	-	-	-	-	-	-	f	q	-	v	q	-	i	-	-	-	-	-	-	-	-	-	-	-	-	-	-	-	-	-	-	-	-	-	p	-	-	-	-	-	-	-	-	-	-	-	-	-	k	-	-	-	-	-	-	-	-	-	i	-	d	-	v	y	h	y	d	-	-	-	-	-	-	-	-	-	-	-	-	-	-	-	-	-	-	-	-	-	v	d	i	-	-	-	-	-	-	-	-	-	-	-	-	-	-	-	-	-	-	-	-	-	-	-	-	-	-	-	-	-	-	-	-	-	-	-	-	-	-	-	-	k	p	-	-	-	-	-	e	-	-	-	-	-	-	-	-	-	-	-	-	-	-	-	-	-	-	-	-	-	-	-	-	-	-	-	-	-	-	-	-	-	-	-	-	-	-	k	-	-	-	-	-	-	-	-	-	-	-	-	-	-	-	-	-	-	-	-	-	-	-	-	-	-	-	-	-	-	-	-	-	-	-	-	-	-	r	-	-	-	-	-	-	-	p	-	-	-	-	-	-	-	-	-	-	-	-	-	-	r	-	-	-	-	-	-	-	-	-	-	-	-	-	r	v	n	r	e	v	-	-	-	-	-	-	-	-	-	-	-	-	-	v	-	-	-	-	-	-	-	-	-	-	-	-	d	t	-	m	-	-	-	-	-	-	-	-	v	r	h	-	-	-	-	f	-	-	k	-	-	m	q	-	i	-	-	-	-	-	-	-	-	-	-	f	g	d	-	r	-	q	-	p	g	-	-	-	y	d	-	-	-	-	-	-	-	-	-	-	-	-	g	-	-	-	-	k	-	r	n	-	m	y	-	-	-	-	-	-	-	-	-	-	-	-	-	-	t	a	-	-	-	-	-	h	-	-	-	-	p	-	-	-	-	-	l	-	-	-	-	-	-	-	p	-	-	-	i	-	g	r	d	r	-	-	-	-	-	-	-	-	-	v	-	d	-	-	-	-	-	m	e	-	-	-	-	-	-	-	-	-	-	-	-	-	-	-	-	-	-	-	-	-	-	-	-	-	-	v	-	t	l	-	-	-	-	-	-	p	-	-	-	-	-	-	-	-	-	-	-	-	-	-	-	-	-	g	-	e	-	-	-	-	-	-	-	-	-	-	-	g	k	-	-	-	-	-	-	-	-	-	-	-	-	-	-	-	-	-	-	-	d	q	t	-	f	-	-	-	-	-	-	-	-	-	-	-	-	-	-	-	-	-	-	-	-	-	-	-	-	-	-	-	-	-	-	-	-	-	-	-	-	-	-	-	-	k	v	s	-	-	-	-	-	-	v	q	-	w	-	-	-	-	v	s	v	-	-	-	-	-	-	-	v	-	-	-	-	-	-	-	-	-	-	-	-	-	-	-	-	-	-	-	-	s	-	-	l	q	l	l	-	-	-	-	-	-	-	-	-	-	-	l	e	a	l	-	a	g	-	-	h	-	-	l	-	-	-	-	-	-	-	-	-	-	-	n	-	-	e	v	-	-	-	-	-	-	p	d	-	-	-	-	-	-	-	-	-	-	-	-	-	-	-	-	-	d	-	-	-	-	-	-	s	-	-	-	-	-	-	-	-	-	-	-	-	-	-	-	v	-	-	-	-	-	-	-	-	-	q	a	l	d	v	i	t	r	-	h	l	-	-	-	-	-	-	-	-	-	-	-	-	-	-	-	-	p	-	-	-	-	-	-	s	-	-	-	-	-	-	-	-	-	-	m	-	-	-	-	-	-	-	-	-	-	r	-	-	-	-	-	-	-	-	-	-	-	y	t	-	-	-	-	-	-	p	-	v	-	g	-	-	-	-	-	-	-	-	r	s	-	-	-	-	-	-	-	-	-	-	f	-	-	-	-	-	f	-	-	-	-	-	-	-	s	p	p	-	-	-	-	-	-	-	-	-	-	-	-	-	-	-	-	-	-	-	-	-	-	-	-	-	-	e	-	g	-	-	y	-	-	-	-	-	-	-	-	y	-	-	-	-	-	-	-	h	-	-	-	-	-	-	-	-	-	-	-	-	-	-	-	-	-	-	-	-	-	-	-	-	-	p	-	-	-	-	-	-	l	-	-	-	-	g	-	-	-	-	-	-	-	-	-	-	-	-	g	g	r	-	-	-	-	-	-	-	-	-	-	e	v	-	-	-	-	-	-	-	-	w	f	g	f	h	q	-	-	-	-	-	-	-	-	-	s	v	r	p	a	-	-	-	-	-	-	-	-	-	-	-	-	m	-	-	-	-	-	-	-	-	-	-	-	-	-	-	-	-	-	-	-	-	-	-	-	-	-	-	-	-	-	-	-	-	-	w	n	m	m	l	-	-	-	n	i	d	-	-	-	-	-	-	-	-	-	-	-	-	-	-	v	s	a	t	a	f	y	r	a	-	-	-	-	-	-	-	-	-	-	-	-	-	-	-	-	-	q	-	-	p	i	i	e	-	f	m	-	-	-	-	-	c	e	-	-	-	-	-	-	-	-	-	-	-	-	-	-	-	v	l	-	-	-	-	-	-	-	-	-	-	-	d	-	-	-	-	-	-	-	-	-	-	-	-	-	-	-	-	-	-	-	-	-	-	-	-	-	-	-	-	-	-	-	-	-	-	-	-	-	-	-	-	-	-	-	-	-	-	-	-	-	-	-	-	-	-	-	-	-	-	-	-	-	-	-	-	-	-	-	-	-	-	-	-	-	-	-	-	-	-	-	-	-	-	-	-	-	-	-	-	-	-	-	-	-	-	-	-	-	-	-	-	-	-	-	-	-	-	-	-	-	-	-	-	-	-	-	-	-	-	-	-	-	-	-	-	-	i	-	-	-	-	-	-	-	-	-	-	-	-	-	q	-	-	-	-	-	n	-	-	-	-	-	-	-	-	-	-	-	-	-	-	-	-	-	-	-	-	-	-	-	i	n	-	-	-	-	-	-	-	-	-	-	-	-	-	-	e	q	-	-	-	-	-	-	-	-	-	-	-	-	-	-	-	-	-	-	t	k	p	l	-	t	-	-	-	-	-	-	d	s	q	-	-	r	-	-	-	-	v	k	f	-	-	-	-	-	-	t	-	-	-	-	-	-	-	-	-	-	k	-	-	e	-	i	-	-	-	-	r	g	-	l	-	-	-	-	k	v	e	v	t	h	-	-	-	-	-	-	-	-	-	-	c	-	-	-	g	-	-	-	q	-	-	-	-	-	-	-	-	-	-	-	-	-	-	-	-	m	-	-	-	-	-	-	-	-	-	-	k	-	r	-	-	-	-	-	-	k	-	-	-	-	-	-	-	-	-	-	-	y	-	-	-	r	v	c	-	n	-	-	-	-	-	-	v	-	t	-	-	-	-	-	-	-	-	-	-	-	-	-	-	-	-	-	-	-	-	-	-	r	-	r	p	a	-	-	-	-	s	h	q	-	-	t	-	-	-	-	-	-	-	-	-	-	-	-	-	-	-	-	-	-	-	-	-	-	-	-	-	-	-	-	f	-	-	-	-	-	-	-	p	-	-	l	q	l	-	-	-	-	e	n	g	q	a	-	-	-	-	-	m	-	-	-	-	-	-	-	-	-	-	-	-	-	-	e	c	-	-	-	-	-	t	v	a	-	q	y	f	-	-	-	-	-	k	q	-	-	-	k	-	-	-	-	-	-	-	y	-	-	-	s	-	-	-	l	-	-	-	-	-	-	-	-	-	-	-	-	-	-	-	-	-	-	-	q	-	-	-	-	l	-	-	k	-	y	-	p	-	h	l	-	-	-	-	-	-	-	p	-	-	-	-	-	-	-	-	-	-	c	l	q	v	g	-	q	-	-	-	e	-	-	-	-	-	-	-	-	-	-	-	-	-	-	-	-	-	-	-	-	-	-	-	-	-	-	-	q	k	-	h	-	-	-	-	-	-	-	-	-	-	t	y	-	l	-	p	-	l	-	e	v	c	n	-	-	-	-	-	-	-	-	-	-	-	-	-	i	v	a	-	g	-	-	-	-	-	-	-	-	q	r	-	c	i	k	-	-	-	k	l	-	-	-	-	t	-	-	-	-	-	-	-	-	-	-	-	-	-	-	-	-	-	-	d	-	-	-	-	-	-	-	-	-	-	-	-	-	-	-	-	-	-	-	-	-	-	-	-	-	-	-	-	-	-	-	-	-	-	-	-	-	-	-	-	-	-	-	-	-	-	-	-	-	-	-	-	-	-	-	-	-	-	-	-	-	-	-	-	-	-	-	-	-	-	-	-	-	-	-	-	-	-	-	-	-	-	-	-	-	-	-	-	-	-	-	n	q	-	-	-	-	-	-	-	t	s	-	-	-	-	-	-	-	t	-	-	-	-	m	i	k	-	-	-	-	-	-	-	-	-	-	-	-	-	a	t	a	r	-	-	-	-	-	-	-	-	-	-	-	-	-	-	-	s	a	-	-	-	-	-	-	-	p	d	r	q	-	-	-	-	-	-	e	-	-	-	-	-	-	-	-	-	-	-	-	-	-	-	-	-	-	-	-	-	-	-	-	-	-	-	-	e	i	s	-	-	-	-	-	r	l	v	-	k	s	-	-	-	-	-	-	-	-	-	n	-	-	s	m	v	g	g	-	-	-	-	-	-	-	-	p	-	-	d	p	-	y	-	l	k	-	-	-	-	-	-	-	-	-	-	-	-	-	-	e	-	f	g	i	v	-	-	-	-	-	-	-	-	-	-	-	-	-	v	-	-	-	-	-	-	h	-	n	e	-	-	-	m	t	e	-	-	-	-	-	-	-	-	-	-	-	-	-	-	-	-	-	-	-	-	-	-	-	l	-	-	-	-	-	-	-	-	-	-	t	g	r	v	l	-	p	a	-	-	-	-	-	-	-	-	-	-	-	-	-	-	-	-	-	-	-	-	-	-	p	-	-	-	-	-	m	-	-	-	-	-	l	-	-	-	-	q	y	-	-	-	-	-	g	-	-	g	-	-	-	-	-	-	-	r	-	-	-	-	-	-	-	-	-	-	-	-	-	-	-	-	-	-	n	-	-	-	-	-	-	-	-	k	-	-	-	-	-	-	-	-	-	-	-	-	t	v	-	-	-	-	-	a	t	-	-	-	-	-	-	-	-	-	p	-	-	-	-	-	-	-	-	-	-	-	-	-	-	-	-	-	-	-	-	-	-	-	-	-	-	-	-	-	-	-	-	-	-	-	-	-	-	-	-	-	-	-	-	-	-	-	-	-	-	-	-	-	-	-	-	-	-	-	-	-	-	-	-	-	-	n	-	-	-	-	-	-	q	-	-	-	-	-	-	-	-	-	-	-	-	-	-	-	-	-	-	-	-	g	-	v	w	d	-	m	-	-	-	-	-	-	-	-	r	-	g	-	-	-	k	-	-	q	f	y	a	-	g	i	-	-	-	-	-	-	-	-	-	-	e	-	-	-	-	-	-	-	-	i	-	-	-	-	k	-	-	-	-	-	-	v	-	-	-	-	w	-	-	-	-	a	v	a	c	f	-	-	-	a	-	-	-	-	-	p	-	-	-	-	-	-	-	-	q	-	-	-	-	-	-	-	-	-	-	-	-	-	-	-	-	-	-	-	-	-	k	q	-	-	-	-	-	-	-	-	c	r	e	d	-	-	-	l	-	-	-	-	-	-	l	k	s	f	t	-	-	-	-	-	-	-	-	d	-	-	-	-	-	-	-	-	-	q	l	r	k	-	-	-	-	-	-	-	-	-	-	-	-	-	-	-	-	-	-	-	-	-	-	-	-	-	-	-	-	-	-	-	-	i	s	-	k	-	-	-	-	-	-	-	-	-	-	-	-	-	-	-	-	-	-	d	-	-	-	-	-	-	-	-	-	a	-	-	-	-	-	-	-	-	g	-	-	-	-	-	-	-	-	-	-	-	-	-	-	-	-	-	-	-	-	-	-	m	p	i	-	q	-	g	-	-	-	-	-	-	-	q	-	-	p	-	-	-	-	-	-	c	-	-	-	-	-	-	-	-	f	-	-	-	-	-	-	-	-	-	-	-	-	-	-	-	c	-	-	-	-	-	-	-	-	-	-	-	-	-	k	y	a	-	-	-	-	-	-	-	q	-	-	-	-	-	-	-	g	-	-	-	-	-	-	-	-	-	-	-	-	-	-	-	-	a	-	-	-	-	-	-	-	-	-	-	-	-	-	-	-	-	-	-	-	-	-	-	-	-	-	-	-	-	-	-	-	-	-	-	-	-	-	-	-	d	s	-	-	-	-	-	-	-	-	-	v	-	-	-	-	-	-	-	-	e	-	p	m	-	-	-	f	-	-	-	-	k	-	-	-	-	-	-	h	l	-	-	-	-	-	-	-	k	-	-	-	-	-	-	-	-	-	-	-	-	m	t	-	-	-	-	-	-	-	-	-	-	-	-	-	-	-	y	v	-	-	-	-	-	-	-	g	-	-	-	-	l	-	-	-	-	-	-	-	-	q	-	-	-	-	-	-	-	l	i	v	v	-	i	l	-	p	-	-	-	g	-	-	-	-	-	-	-	-	-	-	-	-	-	-	k	-	-	-	-	-	t	-	-	-	-	-	-	-	-	-	-	p	v	-	-	-	-	-	-	-	y	a	e	-	-	-	-	-	v	k	r	v	g	d	-	t	l	-	l	-	-	g	-	-	-	-	-	-	-	-	-	-	-	m	a	t	q	c	v	-	-	-	-	-	-	-	-	-	-	-	-	q	v	k	n	-	-	-	-	-	-	-	-	-	-	-	-	-	-	-	-	-	v	-	-	-	-	-	-	-	-	-	-	-	-	-	-	-	-	-	-	-	-	-	-	v	-	-	-	-	-	-	-	-	-	-	-	-	-	-	-	-	k	-	t	-	-	-	-	-	-	-	-	-	-	-	-	-	-	-	-	-	-	-	-	-	-	-	-	-	-	-	-	-	-	s	-	p	q	t	-	-	-	-	-	-	-	-	-	-	-	-	l	s	n	l	-	-	-	-	-	-	-	c	l	k	i	-	-	-	n	a	k	l	-	-	-	-	-	-	-	-	g	-	-	g	-	i	n	-	-	-	-	-	-	n	v	-	l	-	-	-	-	-	-	v	-	-	-	-	-	-	-	-	-	p	h	-	-	-	-	q	-	-	-	-	-	-	-	-	-	-	-	r	p	-	s	-	-	v	-	-	-	-	-	f	q	q	-	-	-	-	-	-	-	-	p	-	-	-	-	-	-	-	-	-	-	-	v	-	i	f	l	g	a	d	-	-	-	-	-	-	-	-	-	-	v	-	-	-	-	-	t	h	-	-	-	-	p	-	-	p	a	-	-	-	-	g	d	-	-	-	-	-	g	k	-	k	-	-	-	p	s	i	a	a	v	v	g	s	-	m	d	-	g	-	-	-	-	-	-	-	-	-	-	h	-	-	-	-	-	-	-	-	-	-	-	-	p	s	-	-	-	-	r	y	-	-	-	c	a	-	-	-	-	-	-	-	-	-	-	t	v	-	r	v	-	-	-	-	-	-	-	q	-	t	s	r	q	e	i	s	q	e	l	l	y	-	-	-	-	s	-	-	-	q	-	-	-	-	-	-	-	e	v	-	-	-	-	-	-	-	-	-	i	-	-	-	-	-	-	-	-	-	-	q	-	-	-	-	-	-	-	-	-	-	d	l	t	-	-	-	-	-	-	-	-	-	-	-	-	-	-	-	-	-	-	-	-	-	-	-	-	-	-	-	-	-	-	-	-	-	-	-	-	-	-	-	-	-	-	-	-	-	-	n	-	-	-	-	-	-	m	-	-	-	-	-	-	-	-	-	-	-	-	-	-	-	-	-	-	-	-	-	-	-	-	-	-	-	-	-	-	-	v	r	e	-	-	-	-	l	l	-	-	-	-	-	-	i	-	q	f	y	-	-	-	-	-	-	-	-	-	-	-	k	s	t	-	-	r	-	-	-	-	-	-	-	-	-	-	-	f	-	-	-	-	-	k	-	p	-	-	-	t	r	i	i	y	y	-	-	-	r	-	-	-	-	g	-	-	-	-	-	-	-	-	-	g	-	v	-	-	-	-	-	s	e	g	-	-	-	-	-	-	-	-	-	-	-	-	-	-	-	q	-	-	-	-	-	m	k	q	-	v	a	w	p	e	l	i	a	i	r	k	a	c	i	s	l	-	-	-	-	-	e	-	e	-	-	-	-	-	-	-	-	-	-	d	-	y	-	-	-	-	r	p	-	-	-	-	g	i	t	y	i	v	v	-	-	-	-	q	k	-	r	h	h	t	r	-	-	-	-	-	-	-	-	l	-	-	-	-	-	-	-	-	-	-	-	-	f	-	-	-	-	-	-	-	-	-	-	c	a	-	d	-	-	-	-	-	-	-	-	-	-	-	-	-	-	-	-	-	-	-	-	-	k	t	-	-	e	-	-	-	-	-	-	-	-	-	-	-	-	-	-	-	-	-	-	-	-	-	-	-	r	-	v	-	-	-	-	-	g	-	k	s	-	g	n	v	-	p	a	-	-	g	t	-	-	-	-	-	-	-	-	-	-	t	v	d	s	-	t	i	-	t	-	-	-	-	h	p	s	e	-	-	-	-	-	-	-	-	-	-	f	-	-	-	d	f	y	l	c	-	-	-	-	-	-	-	-	-	-	s	h	-	-	a	-	-	-	-	g	-	-	-	-	-	-	-	i	-	-	-	-	-	-	-	-	q	-	-	-	-	-	-	-	-	-	-	g	-	-	-	-	-	-	-	t	s	r	p	s	h	y	q	-	v	-	-	-	-	-	-	l	-	-	-	-	-	-	-	-	-	-	-	w	-	d	-	d	-	-	-	-	-	-	n	-	-	-	-	-	c	-	f	-	-	-	-	-	-	-	-	-	-	t	a	d	e	-	-	-	-	-	-	l	q	l	-	-	-	l	t	y	q	l	c	h	-	t	-	y	-	v	-	-	-	r	-	-	c	t	-	-	-	-	r	s	-	-	-	v	s	i	p	a	-	p	a	y	-	-	-	-	y	a	-	-	-	-	-	-	-	-	-	-	-	-	-	-	-	-	-	r	l	v	a	f	r	-	-	-	a	r	y	-	h	l	-	-	-	v	-	-	-	-	-	-	-	-	-	-	-	d	k	-	-	-	-	-	-	-	-	d	h	d	-	-	-	-	-	-	-	-	-	-	-	-	-	-	-	-	-	-	-	-	-	-	s	-	-	-	a	e	g	-	-	-	-	-	-	-	-	-	-	-	-	-	-	-	-	-	-	-	-	-	-	-	-	-	-	-	-	-	-	-	-	-	-	-	-	-	-	-	-	-	-	-	-	-	s	-	-	h	v	s	g	-	q	s	n	g	-	-	-	-	-	-	-	-	-	-	-	r	-	-	-	-	-	-	-	-	-	-	-	-	-	-	-	-	-	-	-	-	-	-	-	-	-	-	-	-	-	-	-	-	-	-	-	-	-	-	-	-	-	-	-	-	-	-	-	-	-	-	-	-	-	-	-	-	-	d	p	q	a	l	a	-	k	-	-	-	-	-	a	v	-	-	q	-	-	-	-	-	-	i	-	h	h	-	d	-	-	-	-	-	-	-	-	-	-	-	-	-	-	-	-	-	t	q	h	t	-	-	-	-	-	-	m	y	f	a	-	-	-	-	-	-	-	-	-	-	-	-	-	-	-
A0A498N3A3_LABRO/13-863	-	-	-	-	-	-	-	-	-	-	-	-	-	-	-	-	-	-	-	-	-	-	-	-	-	-	-	-	-	-	-	-	-	-	-	-	-	-	-	-	-	-	-	-	-	-	s	l	f	q	p	p	r	-	-	-	-	r	p	-	g	l	-	g	-	-	-	-	-	-	t	v	-	-	g	k	-	-	-	-	-	-	-	-	-	-	p	i	r	l	-	l	-	-	-	-	-	-	-	-	-	a	n	-	-	h	-	-	-	-	-	-	f	q	-	v	q	-	i	-	-	-	-	-	-	-	-	-	-	-	-	-	-	-	-	-	-	-	-	-	p	-	-	-	-	-	-	-	-	-	-	-	-	-	k	-	-	-	-	-	-	-	-	-	i	-	d	-	v	y	h	y	d	-	-	-	-	-	-	-	-	-	-	-	-	-	-	-	-	-	-	-	-	-	i	d	i	-	-	-	-	-	-	-	-	-	-	-	-	-	-	-	-	-	-	-	-	-	-	-	-	-	-	-	-	-	-	-	-	-	-	-	-	-	-	-	-	k	p	-	-	-	-	-	e	-	-	-	-	-	-	-	-	-	-	-	-	-	-	-	-	-	-	-	-	-	-	-	-	-	-	-	-	-	-	-	-	-	-	-	-	-	-	k	-	-	-	-	-	-	-	-	-	-	-	-	-	-	-	-	-	-	-	-	-	-	-	-	-	-	-	-	-	-	-	-	-	-	-	-	-	-	r	-	-	-	-	-	-	-	p	-	-	-	-	-	-	-	-	-	-	-	-	-	-	r	-	-	-	-	-	-	-	-	-	-	-	-	-	r	v	n	r	e	v	-	-	-	-	-	-	-	-	-	-	-	-	-	v	-	-	-	-	-	-	-	-	-	-	-	-	d	t	-	m	-	-	-	-	-	-	-	-	v	r	h	-	-	-	-	f	-	-	k	-	-	m	q	-	i	-	-	-	-	-	-	-	-	-	-	f	g	d	-	r	-	q	-	p	g	-	-	-	y	d	-	-	-	-	-	-	-	-	-	-	-	-	g	-	-	-	-	k	-	r	n	-	m	y	-	-	-	-	-	-	-	-	-	-	-	-	-	-	t	a	-	-	-	-	-	h	-	-	-	-	p	-	-	-	-	-	l	-	-	-	-	-	-	-	p	-	-	-	i	-	g	r	d	r	-	-	-	-	-	-	-	-	-	v	-	d	-	-	-	-	-	l	e	-	-	-	-	-	-	-	-	-	-	-	-	-	-	-	-	-	-	-	-	-	-	-	-	-	-	v	-	t	l	-	-	-	-	-	-	p	-	-	-	-	-	-	-	-	-	-	-	-	-	-	-	-	-	g	-	e	-	-	-	-	-	-	-	-	-	-	-	g	k	-	-	-	-	-	-	-	-	-	-	-	-	-	-	-	-	-	-	-	d	q	t	-	f	-	-	-	-	-	-	-	-	-	-	-	-	-	-	-	-	-	-	-	-	-	-	-	-	-	-	-	-	-	-	-	-	-	-	-	-	-	-	-	-	k	v	s	-	-	-	-	-	-	l	q	-	w	-	-	-	-	v	s	v	-	-	-	-	-	-	-	v	-	-	-	-	-	-	-	-	-	-	-	-	-	-	-	-	-	-	-	-	s	-	-	l	q	m	l	-	-	-	-	-	-	-	-	-	-	-	l	e	a	l	-	s	g	-	-	h	-	-	l	-	-	-	-	-	-	-	-	-	-	-	n	-	-	e	v	-	-	-	-	-	-	p	e	-	-	-	-	-	-	-	-	-	-	-	-	-	-	-	-	-	d	-	-	-	-	-	-	s	-	-	-	-	-	-	-	-	-	-	-	-	-	-	-	v	-	-	-	-	-	-	-	-	-	q	a	l	d	v	i	t	r	-	h	l	-	-	-	-	-	-	-	-	-	-	-	-	-	-	-	-	p	-	-	-	-	-	-	s	-	-	-	-	-	-	-	-	-	-	m	-	-	-	-	-	-	-	-	-	-	r	-	-	-	-	-	-	-	-	-	-	-	y	t	-	-	-	-	-	-	p	-	v	-	g	-	-	-	-	-	-	-	-	r	s	-	-	-	-	-	-	-	-	-	-	f	-	-	-	-	-	f	-	-	-	-	-	-	-	s	p	p	-	-	-	-	-	-	-	-	-	-	-	-	-	-	-	-	-	-	-	-	-	-	-	-	-	-	e	-	g	-	-	y	-	-	-	-	-	-	-	-	y	-	-	-	-	-	-	-	h	-	-	-	-	-	-	-	-	-	-	-	-	-	-	-	-	-	-	-	-	-	-	-	-	-	p	-	-	-	-	-	-	l	-	-	-	-	g	-	-	-	-	-	-	-	-	-	-	-	-	g	g	r	-	-	-	-	-	-	-	-	-	-	e	v	-	-	-	-	-	-	-	-	w	f	g	f	h	q	-	-	-	-	-	-	-	-	-	s	v	r	p	a	-	-	-	-	-	-	-	-	-	-	-	-	m	-	-	-	-	-	-	-	-	-	-	-	-	-	-	-	-	-	-	-	-	-	-	-	-	-	-	-	-	-	-	-	-	-	w	n	m	m	l	-	-	-	n	i	d	-	-	-	-	-	-	-	-	-	-	-	-	-	-	v	s	a	t	a	f	y	r	a	-	-	-	-	-	-	-	-	-	-	-	-	-	-	-	-	-	q	-	-	p	v	i	e	-	f	m	-	-	-	-	-	c	e	-	-	-	-	-	-	-	-	-	-	-	-	-	-	-	v	l	-	-	-	-	-	-	-	-	-	-	-	d	-	-	-	-	-	-	-	-	-	-	-	-	-	-	-	-	-	-	-	-	-	-	-	-	-	-	-	-	-	-	-	-	-	-	-	-	-	-	-	-	-	-	-	-	-	-	-	-	-	-	-	-	-	-	-	-	-	-	-	-	-	-	-	-	-	-	-	-	-	-	-	-	-	-	-	-	-	-	-	-	-	-	-	-	-	-	-	-	-	-	-	-	-	-	-	-	-	-	-	-	-	-	-	-	-	-	-	-	-	-	-	-	-	-	-	-	-	-	-	-	-	-	-	-	-	i	-	-	-	-	-	-	-	-	-	-	-	-	-	q	-	-	-	-	-	n	-	-	-	-	-	-	-	-	-	-	-	-	-	-	-	-	-	-	-	-	-	-	-	i	n	-	-	-	-	-	-	-	-	-	-	-	-	-	-	e	q	-	-	-	-	-	-	-	-	-	-	-	-	-	-	-	-	-	-	t	k	p	l	-	t	-	-	-	-	-	-	d	s	q	-	-	r	-	-	-	-	v	k	f	-	-	-	-	-	-	t	-	-	-	-	-	-	-	-	-	-	k	-	-	e	-	i	-	-	-	-	r	g	-	l	-	-	-	-	k	v	e	v	t	h	-	-	-	-	-	-	-	-	-	-	c	-	-	-	g	-	-	-	q	-	-	-	-	-	-	-	-	-	-	-	-	-	-	-	-	m	-	-	-	-	-	-	-	-	-	-	k	-	r	-	-	-	-	-	-	k	-	-	-	-	-	-	-	-	-	-	-	y	-	-	-	r	v	c	-	n	-	-	-	-	-	-	v	-	t	-	-	-	-	-	-	-	-	-	-	-	-	-	-	-	-	-	-	-	-	-	-	r	-	r	p	a	-	-	-	-	s	h	q	-	-	t	-	-	-	-	-	-	-	-	-	-	-	-	-	-	-	-	-	-	-	-	-	-	-	-	-	-	-	-	f	-	-	-	-	-	-	-	p	-	-	l	q	l	-	-	-	-	e	n	g	q	a	-	-	-	-	-	m	-	-	-	-	-	-	-	-	-	-	-	-	-	-	e	c	-	-	-	-	-	t	v	a	-	q	y	f	-	-	-	-	-	k	q	-	-	-	k	-	-	-	-	-	-	-	y	-	-	-	s	-	-	-	l	-	-	-	-	-	-	-	-	-	-	-	-	-	-	-	-	-	-	-	q	-	-	-	-	l	-	-	k	-	y	-	p	-	h	l	-	-	-	-	-	-	-	p	-	-	-	-	-	-	-	-	-	-	c	l	q	v	g	-	q	-	-	-	e	-	-	-	-	-	-	-	-	-	-	-	-	-	-	-	-	-	-	-	-	-	-	-	-	-	-	-	q	k	-	h	-	-	-	-	-	-	-	-	-	-	t	y	-	l	-	p	-	l	-	e	v	c	n	-	-	-	-	-	-	-	-	-	-	-	-	-	i	v	a	-	g	-	-	-	-	-	-	-	-	q	r	-	c	i	k	-	-	-	k	l	-	-	-	-	t	-	-	-	-	-	-	-	-	-	-	-	-	-	-	-	-	-	-	d	-	-	-	-	-	-	-	-	-	-	-	-	-	-	-	-	-	-	-	-	-	-	-	-	-	-	-	-	-	-	-	-	-	-	-	-	-	-	-	-	-	-	-	-	-	-	-	-	-	-	-	-	-	-	-	-	-	-	-	-	-	-	-	-	-	-	-	-	-	-	-	-	-	-	-	-	-	-	-	-	-	-	-	-	-	-	-	-	-	-	-	n	q	-	-	-	-	-	-	-	t	s	-	-	-	-	-	-	-	t	-	-	-	-	m	i	k	-	-	-	-	-	-	-	-	-	-	-	-	-	a	t	a	r	-	-	-	-	-	-	-	-	-	-	-	-	-	-	-	s	a	-	-	-	-	-	-	-	p	d	r	q	-	-	-	-	-	-	e	-	-	-	-	-	-	-	-	-	-	-	-	-	-	-	-	-	-	-	-	-	-	-	-	-	-	-	-	e	i	s	-	-	-	-	-	r	l	v	-	k	s	-	-	-	-	-	-	-	-	-	n	-	-	s	m	v	g	g	-	-	-	-	-	-	-	-	p	-	-	d	p	-	y	-	l	k	-	-	-	-	-	-	-	-	-	-	-	-	-	-	e	-	f	g	i	v	-	-	-	-	-	-	-	-	-	-	-	-	-	v	-	-	-	-	-	-	h	-	n	d	-	-	-	m	t	e	-	-	-	-	-	-	-	-	-	-	-	-	-	-	-	-	-	-	-	-	-	-	-	v	-	-	-	-	-	-	-	-	-	-	t	g	r	v	l	-	p	a	-	-	-	-	-	-	-	-	-	-	-	-	-	-	-	-	-	-	-	-	-	-	p	-	-	-	-	-	m	-	-	-	-	-	l	-	-	-	-	q	y	-	-	-	-	-	g	-	-	g	-	-	-	-	-	-	-	r	-	-	-	-	-	-	-	-	-	-	-	-	-	-	-	-	-	-	n	-	-	-	-	-	-	-	-	k	-	-	-	-	-	-	-	-	-	-	-	-	t	v	-	-	-	-	-	a	t	-	-	-	-	-	-	-	-	-	p	-	-	-	-	-	-	-	-	-	-	-	-	-	-	-	-	-	-	-	-	-	-	-	-	-	-	-	-	-	-	-	-	-	-	-	-	-	-	-	-	-	-	-	-	-	-	-	-	-	-	-	-	-	-	-	-	-	-	-	-	-	-	-	-	-	-	n	-	-	-	-	-	-	q	-	-	-	-	-	-	-	-	-	-	-	-	-	-	-	-	-	-	-	-	g	-	v	w	d	-	m	-	-	-	-	-	-	-	-	r	-	g	-	-	-	k	-	-	q	f	y	a	-	g	i	-	-	-	-	-	-	-	-	-	-	e	-	-	-	-	-	-	-	-	i	-	-	-	-	k	-	-	-	-	-	-	v	-	-	-	-	w	-	-	-	-	a	v	a	c	f	-	-	-	a	-	-	-	-	-	p	-	-	-	-	-	-	-	-	q	-	-	-	-	-	-	-	-	-	-	-	-	-	-	-	-	-	-	-	-	-	k	q	-	-	-	-	-	-	-	-	c	r	e	d	-	-	-	l	-	-	-	-	-	-	l	k	s	f	t	-	-	-	-	-	-	-	-	d	-	-	-	-	-	-	-	-	-	q	l	r	k	-	-	-	-	-	-	-	-	-	-	-	-	-	-	-	-	-	-	-	-	-	-	-	-	-	-	-	-	-	-	-	-	i	s	-	k	-	-	-	-	-	-	-	-	-	-	-	-	-	-	-	-	-	-	d	-	-	-	-	-	-	-	-	-	a	-	-	-	-	-	-	-	-	g	-	-	-	-	-	-	-	-	-	-	-	-	-	-	-	-	-	-	-	-	-	-	m	p	i	-	q	-	g	-	-	-	-	-	-	-	q	-	-	p	-	-	-	-	-	-	c	-	-	-	-	-	-	-	-	f	-	-	-	-	-	-	-	-	-	-	-	-	-	-	-	c	-	-	-	-	-	-	-	-	-	-	-	-	-	k	y	a	-	-	-	-	-	-	-	q	-	-	-	-	-	-	-	g	-	-	-	-	-	-	-	-	-	-	-	-	-	-	-	-	a	-	-	-	-	-	-	-	-	-	-	-	-	-	-	-	-	-	-	-	-	-	-	-	-	-	-	-	-	-	-	-	-	-	-	-	-	-	-	-	d	s	-	-	-	-	-	-	-	-	-	v	-	-	-	-	-	-	-	-	e	-	p	m	-	-	-	f	-	-	-	-	k	-	-	-	-	-	-	h	l	-	-	-	-	-	-	-	k	-	-	-	-	-	-	-	-	-	-	-	-	m	s	-	-	-	-	-	-	-	-	-	-	-	-	-	-	-	y	v	-	-	-	-	-	-	-	g	-	-	-	-	l	-	-	-	-	-	-	-	-	q	-	-	-	-	-	-	-	l	i	v	v	-	i	l	-	p	-	-	-	g	-	-	-	-	-	-	-	-	-	-	-	-	-	-	k	-	-	-	-	-	t	-	-	-	-	-	-	-	-	-	-	p	v	-	-	-	-	-	-	-	y	a	e	-	-	-	-	-	v	k	r	v	g	d	-	t	l	-	l	-	-	g	-	-	-	-	-	-	-	-	-	-	-	m	a	t	q	c	v	-	-	-	-	-	-	-	-	-	-	-	-	q	v	k	n	-	-	-	-	-	-	-	-	-	-	-	-	-	-	-	-	-	v	-	-	-	-	-	-	-	-	-	-	-	-	-	-	-	-	-	-	-	-	-	-	v	-	-	-	-	-	-	-	-	-	-	-	-	-	-	-	-	k	-	t	-	-	-	-	-	-	-	-	-	-	-	-	-	-	-	-	-	-	-	-	-	-	-	-	-	-	-	-	-	-	s	-	p	q	t	-	-	-	-	-	-	-	-	-	-	-	-	l	s	n	l	-	-	-	-	-	-	-	c	l	k	i	-	-	-	n	a	k	l	-	-	-	-	-	-	-	-	g	-	-	g	-	i	n	-	-	-	-	-	-	n	v	-	l	-	-	-	-	-	-	v	-	-	-	-	-	-	-	-	-	p	h	-	-	-	-	q	-	-	-	-	-	-	-	-	-	-	-	r	p	-	s	-	-	v	-	-	-	-	-	f	q	q	-	-	-	-	-	-	-	-	p	-	-	-	-	-	-	-	-	-	-	-	v	-	i	f	l	g	a	d	-	-	-	-	-	-	-	-	-	-	v	-	-	-	-	-	t	h	-	-	-	-	p	-	-	p	a	-	-	-	-	g	d	-	-	-	-	-	g	k	-	k	-	-	-	p	s	i	a	a	v	v	g	s	-	m	d	-	g	-	-	-	-	-	-	-	-	-	-	h	-	-	-	-	-	-	-	-	-	-	-	-	p	s	-	-	-	-	r	y	-	-	-	c	a	-	-	-	-	-	-	-	-	-	-	t	v	-	r	v	-	-	-	-	-	-	-	q	-	t	s	r	q	d	l	s	q	e	q	f	y	-	-	-	-	s	-	-	-	q	-	-	-	-	-	-	-	e	v	-	-	-	-	-	-	-	-	-	i	-	-	-	-	-	-	-	-	-	-	q	-	-	-	-	-	-	-	-	-	-	d	l	t	-	-	-	-	-	-	-	-	-	-	-	-	-	-	-	-	-	-	-	-	-	-	-	-	-	-	-	-	-	-	-	-	-	-	-	-	-	-	-	-	-	-	-	-	-	-	n	-	-	-	-	-	-	m	-	-	-	-	-	-	-	-	-	-	-	-	-	-	-	-	-	-	-	-	-	-	-	-	-	-	-	-	-	-	-	v	r	e	-	-	-	-	l	l	-	-	-	-	-	-	i	-	q	f	y	-	-	-	-	-	-	-	-	-	-	-	k	s	t	-	-	r	-	-	-	-	-	-	-	-	-	-	-	f	-	-	-	-	-	k	-	p	-	-	-	t	r	i	i	y	y	-	-	-	r	-	-	-	-	g	-	-	-	-	-	-	-	-	-	g	-	v	-	-	-	-	-	s	e	g	-	-	-	-	-	-	-	-	-	-	-	-	-	-	-	q	-	-	-	-	-	m	k	q	-	v	a	w	p	e	l	i	a	i	r	k	a	c	i	s	l	-	-	-	-	-	e	-	e	-	-	-	-	-	-	-	-	-	-	d	-	y	-	-	-	-	r	p	-	-	-	-	g	i	t	y	i	v	v	-	-	-	-	q	k	-	r	h	h	t	r	-	-	-	-	-	-	-	-	l	-	-	-	-	-	-	-	-	-	-	-	-	f	-	-	-	-	-	-	-	-	-	-	c	s	-	d	-	-	-	-	-	-	-	-	-	-	-	-	-	-	-	-	-	-	-	-	-	k	a	-	-	e	-	-	-	-	-	-	-	-	-	-	-	-	-	-	-	-	-	-	-	-	-	-	-	r	-	v	-	-	-	-	-	g	-	k	s	-	g	n	v	-	p	a	-	-	g	t	-	-	-	-	-	-	-	-	-	-	t	v	d	s	-	t	i	-	t	-	-	-	-	h	p	s	e	-	-	-	-	-	-	-	-	-	-	f	-	-	-	d	f	y	l	c	-	-	-	-	-	-	-	-	-	-	s	h	-	-	a	-	-	-	-	g	-	-	-	-	-	-	-	i	-	-	-	-	-	-	-	-	q	-	-	-	-	-	-	-	-	-	-	g	-	-	-	-	-	-	-	t	s	r	p	s	h	y	h	-	v	-	-	-	-	-	-	l	-	-	-	-	-	-	-	-	-	-	-	w	-	d	-	d	-	-	-	-	-	-	n	-	-	-	-	-	c	-	f	-	-	-	-	-	-	-	-	-	-	t	a	d	e	-	-	-	-	-	-	l	q	l	-	-	-	l	t	y	q	l	c	h	-	t	-	y	-	v	-	-	-	r	-	-	c	t	-	-	-	-	r	s	-	-	-	v	s	i	p	a	-	p	a	y	-	-	-	-	y	a	-	-	-	-	-	-	-	-	-	-	-	-	-	-	-	-	-	r	l	v	a	f	r	-	-	-	a	r	y	-	h	l	-	-	-	v	-	-	-	-	-	-	-	-	-	-	-	d	k	-	-	-	-	-	-	-	-	d	h	d	-	-	-	-	-	-	-	-	-	-	-	-	-	-	-	-	-	-	-	-	-	-	s	-	-	-	a	e	g	-	-	-	-	-	-	-	-	-	-	-	-	-	-	-	-	-	-	-	-	-	-	-	-	-	-	-	-	-	-	-	-	-	-	-	-	-	-	-	-	-	-	-	-	-	s	-	-	h	v	s	g	-	q	s	n	g	-	-	-	-	-	-	-	-	-	-	-	r	-	-	-	-	-	-	-	-	-	-	-	-	-	-	-	-	-	-	-	-	-	-	-	-	-	-	-	-	-	-	-	-	-	-	-	-	-	-	-	-	-	-	-	-	-	-	-	-	-	-	-	-	-	-	-	-	-	d	p	q	a	l	a	-	k	-	-	-	-	-	a	v	-	-	q	-	-	-	-	-	-	i	-	h	y	-	d	-	-	-	-	-	-	-	-	-	-	-	-	-	-	-	-	-	t	q	h	t	-	-	-	-	-	-	m	y	f	a	-	-	-	-	-	-	-	-	-	-	-	-	-	-	-
5vm9_Q9H9G7/1-860	-	-	-	-	-	-	-	-	-	-	-	-	-	-	-	-	m	e	i	g	-	-	-	-	-	-	-	-	-	s	a	g	p	a	g	a	-	-	-	-	-	-	-	-	q	-	p	l	l	m	v	p	r	-	-	-	-	r	p	-	g	y	-	g	-	-	-	-	-	-	t	m	-	-	g	k	-	-	-	-	-	-	-	-	-	-	p	i	k	l	-	l	-	-	-	-	-	-	-	-	-	a	n	-	-	c	-	-	-	-	-	-	f	q	-	v	e	-	i	-	-	-	-	-	-	-	-	-	-	-	-	-	-	-	-	-	-	-	-	-	p	-	-	-	-	-	-	-	-	-	-	-	-	-	k	-	-	-	-	-	-	-	-	-	i	-	d	-	v	y	l	y	e	-	-	-	-	-	-	-	-	-	-	-	-	-	-	-	-	-	-	-	-	-	v	d	i	-	-	-	-	-	-	-	-	-	-	-	-	-	-	-	-	-	-	-	-	-	-	-	-	-	-	-	-	-	-	-	-	-	-	-	-	-	-	-	-	k	p	-	-	-	-	-	d	-	-	-	-	-	-	-	-	-	-	-	-	-	-	-	-	-	-	-	-	-	-	-	-	-	-	-	-	-	-	-	-	-	-	-	-	-	-	k	-	-	-	-	-	-	-	-	-	-	-	-	-	-	-	-	-	-	-	-	-	-	-	-	-	-	-	-	-	-	-	-	-	-	-	-	-	-	c	-	-	-	-	-	-	-	p	-	-	-	-	-	-	-	-	-	-	-	-	-	-	r	-	-	-	-	-	-	-	-	-	-	-	-	-	r	v	n	r	e	v	-	-	-	-	-	-	-	-	-	-	-	-	-	v	-	-	-	-	-	-	-	-	-	-	-	-	d	s	-	m	-	-	-	-	-	-	-	-	v	q	h	-	-	-	-	f	-	-	k	-	-	v	t	-	i	-	-	-	-	-	-	-	-	-	-	f	g	d	-	r	-	r	-	p	v	-	-	-	y	d	-	-	-	-	-	-	-	-	-	-	-	-	g	-	-	-	-	k	-	r	s	-	l	y	-	-	-	-	-	-	-	-	-	-	-	-	-	-	t	a	-	-	-	-	-	n	-	-	-	-	p	-	-	-	-	-	l	-	-	-	-	-	-	-	p	-	-	-	v	-	a	t	t	g	-	-	-	-	-	-	-	-	-	v	-	d	-	-	-	-	-	l	d	-	-	-	-	-	-	-	-	-	-	-	-	-	-	-	-	-	-	-	-	-	-	-	-	-	-	v	-	t	l	-	-	-	-	-	-	p	-	-	-	-	-	-	-	-	-	-	-	-	-	-	-	-	-	g	-	e	g	-	-	-	-	-	-	-	-	-	-	g	k	-	-	-	-	-	-	-	-	-	-	-	-	-	-	-	-	-	-	-	d	r	p	-	f	-	-	-	-	-	-	-	-	-	-	-	-	-	-	-	-	-	-	-	-	-	-	-	-	-	-	-	-	-	-	-	-	-	-	-	-	-	-	-	-	k	v	s	-	-	-	-	-	-	i	k	-	f	-	-	-	-	v	s	r	-	-	-	-	-	-	-	v	-	-	-	-	-	-	-	-	-	-	-	-	-	-	-	-	-	-	-	-	s	-	-	w	h	l	l	-	-	-	-	-	-	-	-	-	-	-	h	e	v	l	-	t	g	-	-	r	-	t	l	p	-	-	-	-	-	-	-	-	-	-	e	p	l	e	l	d	k	-	-	-	-	p	i	-	-	-	-	-	-	-	-	-	-	-	-	-	-	-	s	t	n	-	-	-	-	-	-	p	-	-	-	-	-	-	-	-	-	-	-	-	-	-	-	v	-	-	-	-	-	-	-	-	-	h	a	v	d	v	v	l	r	-	h	l	-	-	-	-	-	-	-	-	-	-	-	-	-	-	-	-	p	-	-	-	-	-	-	s	-	-	-	-	-	-	-	-	-	-	m	-	-	-	-	-	-	-	-	-	-	k	-	-	-	-	-	-	-	-	-	-	-	y	t	-	-	-	-	-	-	p	-	v	-	g	-	-	-	-	-	-	-	-	r	s	-	-	-	-	-	-	-	-	-	-	f	-	-	-	-	-	f	-	-	-	-	-	-	-	s	a	p	-	-	-	-	-	-	-	-	-	-	-	-	-	-	-	-	-	-	-	-	-	-	-	-	-	-	e	-	g	-	-	y	-	-	-	-	-	-	-	-	d	-	-	-	-	-	-	-	h	-	-	-	-	-	-	-	-	-	-	-	-	-	-	-	-	-	-	-	-	-	-	-	-	-	p	-	-	-	-	-	-	l	-	-	-	-	g	-	-	-	-	-	-	-	-	-	-	-	-	g	g	r	-	-	-	-	-	-	-	-	-	-	e	v	-	-	-	-	-	-	-	-	w	f	g	f	h	q	-	-	-	-	-	-	-	-	-	s	v	r	p	a	-	-	-	-	-	-	-	-	-	-	-	-	m	-	-	-	-	-	-	-	-	-	-	-	-	-	-	-	-	-	-	-	-	-	-	-	-	-	-	-	-	-	-	-	-	-	w	k	m	m	l	-	-	-	n	i	d	-	-	-	-	-	-	-	-	-	-	-	-	-	-	v	s	a	t	a	f	y	k	a	-	-	-	-	-	-	-	-	-	-	-	-	-	-	-	-	-	q	-	-	p	v	i	q	-	f	m	-	-	-	-	-	c	e	-	-	-	-	-	-	-	-	-	-	-	-	-	-	-	v	l	-	-	-	-	-	-	-	-	-	-	-	d	-	-	-	-	-	-	-	-	-	-	-	-	-	-	-	-	-	-	-	-	-	-	-	-	-	-	-	-	-	-	-	-	-	-	-	-	-	-	-	-	-	-	-	-	-	-	-	-	-	-	-	-	-	-	-	-	-	-	-	-	-	-	-	-	-	-	-	-	-	-	-	-	-	-	-	-	-	-	-	-	-	-	-	-	-	-	-	-	-	-	-	-	-	-	-	-	-	-	-	-	-	-	-	-	-	-	-	-	-	-	-	-	-	-	-	-	-	-	-	-	-	-	-	-	-	i	-	-	-	-	-	-	-	-	-	-	-	-	-	h	-	-	-	-	-	n	-	-	-	-	-	-	-	-	-	-	-	-	-	-	-	-	-	-	i	d	-	-	-	-	-	-	-	-	-	-	-	-	-	-	-	-	-	-	-	e	q	p	-	-	-	-	-	-	-	-	-	-	-	-	-	-	-	-	-	-	r	p	l	-	t	-	-	-	-	-	-	d	s	h	-	-	r	-	-	-	-	v	k	f	-	-	-	-	-	-	t	-	-	-	-	-	-	-	-	-	-	k	-	-	e	-	i	-	-	-	-	k	g	-	l	-	-	-	-	k	v	e	v	t	h	-	-	-	-	-	-	-	-	-	-	c	-	-	-	g	-	-	-	t	-	-	-	-	-	-	-	-	-	-	-	-	-	-	-	-	m	-	-	-	-	-	-	-	-	-	-	r	-	r	-	-	-	-	-	-	k	-	-	-	-	-	-	-	-	-	-	-	y	-	-	-	r	v	c	-	n	-	-	-	-	-	-	v	-	t	-	-	-	-	-	-	-	-	-	-	-	-	-	-	-	-	-	-	-	-	-	-	r	-	r	p	a	-	-	-	-	s	h	q	-	-	t	-	-	-	-	-	-	-	-	-	-	-	-	-	-	-	-	-	-	-	-	-	-	-	-	-	-	-	-	f	-	-	-	-	-	-	-	p	-	-	l	q	l	-	-	-	-	e	n	g	q	t	-	-	-	-	-	v	-	-	-	-	-	-	-	-	-	-	-	-	-	-	e	r	-	-	-	-	-	t	v	a	-	q	y	f	-	-	-	-	-	r	e	-	-	-	k	-	-	-	-	-	-	-	y	-	-	-	t	-	-	-	l	-	-	-	-	-	-	-	-	-	-	-	-	-	-	-	-	-	-	-	q	-	-	-	-	l	-	-	k	-	y	-	p	-	h	l	-	-	-	-	-	-	-	p	-	-	-	-	-	-	-	-	-	-	c	l	q	v	g	-	q	-	-	-	e	-	-	-	-	-	-	-	-	-	-	-	-	-	-	-	-	-	-	-	-	-	-	-	-	-	-	-	q	k	-	h	-	-	-	-	-	-	-	-	-	-	t	y	-	l	-	p	-	l	-	e	v	c	n	-	-	-	-	-	-	-	-	-	-	-	-	-	i	v	a	-	g	-	-	-	-	-	-	-	-	q	r	-	c	i	k	-	-	-	k	l	-	-	-	-	t	-	-	-	-	-	-	-	-	-	-	-	-	-	-	-	-	-	-	d	-	-	-	-	-	-	-	-	-	-	-	-	-	-	-	-	-	-	-	-	-	-	-	-	-	-	-	-	-	-	-	-	-	-	-	-	-	-	-	-	-	-	-	-	-	-	-	-	-	-	-	-	-	-	-	-	-	-	-	-	-	-	-	-	-	-	-	-	-	-	-	-	-	-	-	-	-	-	-	-	-	-	-	-	-	-	-	-	-	-	-	n	q	-	-	-	-	-	-	-	t	s	-	-	-	-	-	-	-	t	-	-	-	-	m	i	k	-	-	-	-	-	-	-	-	-	-	-	-	-	a	t	a	r	-	-	-	-	-	-	-	-	-	-	-	-	-	-	-	s	a	-	-	-	-	-	-	-	p	d	r	q	-	-	-	-	-	-	e	-	-	-	-	-	-	-	-	-	-	-	-	-	-	-	-	-	-	-	-	-	-	-	-	-	-	-	-	e	i	s	-	-	-	-	-	r	l	v	-	r	s	-	-	-	-	-	-	-	-	-	a	-	-	n	-	y	e	-	-	-	-	-	-	-	-	-	t	-	-	d	p	-	f	-	v	q	-	-	-	-	-	-	-	-	-	-	-	-	-	-	e	-	f	q	f	k	-	-	-	-	-	-	-	-	-	-	-	-	-	v	-	-	-	-	-	-	r	-	d	e	-	-	-	m	a	h	-	-	-	-	-	-	-	-	-	-	-	-	-	-	-	-	-	-	-	-	-	-	-	v	-	-	-	-	-	-	-	-	-	-	t	g	r	v	l	-	p	a	-	-	-	-	-	-	-	-	-	-	-	-	-	-	-	-	-	-	-	-	-	-	p	-	-	-	-	-	m	-	-	-	-	-	l	-	-	-	-	q	y	-	-	-	-	-	g	-	-	g	-	-	-	-	-	-	-	r	-	-	-	-	-	-	-	-	-	-	-	-	-	-	-	-	-	-	n	-	-	-	-	-	-	-	-	r	-	-	-	-	-	-	-	-	-	-	-	-	t	v	-	-	-	-	-	a	t	-	-	-	-	-	-	-	-	-	p	-	-	-	-	-	-	-	-	-	-	-	-	-	-	-	-	-	-	-	-	-	-	-	-	-	-	-	-	-	-	-	-	-	-	-	-	-	-	-	-	-	-	-	-	-	-	-	-	-	-	-	-	-	-	-	-	-	-	-	-	-	-	-	-	-	-	s	-	-	-	-	-	-	h	-	-	-	-	-	-	-	-	-	-	-	-	-	-	-	-	-	-	-	-	g	-	v	w	d	-	m	-	-	-	-	-	-	-	-	r	-	g	-	-	-	k	-	-	q	f	h	t	-	g	v	-	-	-	-	-	-	-	-	-	-	e	-	-	-	-	-	-	-	-	i	-	-	-	-	k	-	-	-	-	-	-	m	-	-	-	-	w	-	-	-	-	a	i	a	c	f	-	-	-	a	-	-	-	-	-	t	-	-	-	-	-	-	-	-	q	-	-	-	-	-	-	-	-	-	-	-	-	-	-	-	-	-	-	-	-	-	r	q	-	-	-	-	-	-	-	-	c	r	e	e	-	-	-	i	-	-	-	-	-	-	l	k	g	f	t	-	-	-	-	-	-	-	-	d	-	-	-	-	-	-	-	-	-	q	l	r	k	-	-	-	-	-	-	-	-	-	-	-	-	-	-	-	-	-	-	-	-	-	-	-	-	-	-	-	-	-	-	-	-	i	s	-	k	-	-	-	-	-	-	-	-	-	-	-	-	-	-	-	-	-	-	d	-	-	-	-	-	-	-	-	-	a	-	-	-	-	-	-	-	-	g	-	-	-	-	-	-	-	-	-	-	-	-	-	-	-	-	-	-	-	-	-	-	m	p	i	-	q	-	g	-	-	-	-	-	-	-	q	-	-	p	-	-	-	-	-	-	c	-	-	-	-	-	-	-	-	f	-	-	-	-	-	-	-	-	-	-	-	-	-	-	-	c	-	-	-	-	-	-	-	-	-	-	-	-	-	k	y	a	-	-	-	-	-	-	-	q	-	-	-	-	-	-	-	g	-	-	-	-	-	-	-	-	-	-	-	-	-	-	-	-	a	-	-	-	-	-	-	-	-	-	-	-	-	-	-	-	-	-	-	-	-	-	-	-	-	-	-	-	-	-	-	-	-	-	-	-	-	-	-	-	d	s	-	-	-	-	-	-	-	-	-	v	-	-	-	-	-	-	-	-	e	-	p	m	-	-	-	f	-	-	-	-	r	-	-	-	-	-	-	h	l	-	-	-	-	-	-	-	k	-	-	-	-	-	-	-	-	-	-	-	-	n	t	-	-	-	-	-	-	-	-	-	-	-	-	-	-	-	y	s	-	-	-	-	-	-	-	g	-	-	-	-	l	-	-	-	-	-	-	-	-	q	-	-	-	-	-	-	-	l	i	i	v	-	i	l	-	p	-	-	-	g	-	-	-	-	-	-	-	-	-	-	-	-	-	-	k	-	-	-	-	-	t	-	-	-	-	-	-	-	-	-	-	p	v	-	-	-	-	-	-	-	y	a	e	-	-	-	-	-	v	k	r	v	g	d	-	t	l	-	l	-	-	g	-	-	-	-	-	-	-	-	-	-	-	m	a	t	q	c	v	-	-	-	-	-	-	-	-	-	-	-	-	q	v	k	n	-	-	-	-	-	-	-	-	-	-	-	-	-	-	-	-	-	v	-	-	-	-	-	-	-	-	-	-	-	-	-	-	-	-	-	-	-	-	-	-	i	-	-	-	-	-	-	-	-	-	-	-	-	-	-	-	-	k	-	t	-	-	-	-	-	-	-	-	-	-	-	-	-	-	-	-	-	-	-	-	-	-	-	-	-	-	-	-	-	-	s	-	p	q	t	-	-	-	-	-	-	-	-	-	-	-	-	l	s	n	l	-	-	-	-	-	-	-	c	l	k	i	-	-	-	n	v	k	l	-	-	-	-	-	-	-	-	g	-	-	g	-	i	n	-	-	-	-	-	-	n	i	-	l	-	-	-	-	-	-	v	-	-	-	-	-	-	-	-	-	p	h	-	-	-	-	q	-	-	-	-	-	-	-	-	-	-	-	r	p	-	s	-	-	v	-	-	-	-	-	f	q	q	-	-	-	-	-	-	-	-	p	-	-	-	-	-	-	-	-	-	-	-	v	-	i	f	l	g	a	d	-	-	-	-	-	-	-	-	-	-	v	-	-	-	-	-	t	h	-	-	-	-	p	-	-	p	a	-	-	-	-	g	d	-	-	-	-	-	g	k	-	k	-	-	-	p	s	i	a	a	v	v	g	s	-	m	d	-	a	-	-	-	-	-	-	-	-	-	-	h	-	-	-	-	-	-	-	-	-	-	-	-	p	s	-	-	-	-	r	y	-	-	-	c	a	-	-	-	-	-	-	-	-	-	-	t	v	-	r	v	-	-	-	-	-	-	-	q	-	r	-	-	-	-	-	-	-	-	-	-	p	-	-	-	-	r	-	-	-	q	-	-	-	-	-	-	-	e	i	-	-	-	-	-	-	-	-	-	i	-	-	-	-	-	-	-	-	-	-	q	-	-	-	-	-	-	-	-	-	-	d	l	a	-	-	-	-	-	-	-	-	-	-	-	-	-	-	-	-	-	-	-	-	-	-	-	-	-	-	-	-	-	-	-	-	-	-	-	-	-	-	-	-	-	-	-	-	-	-	s	-	-	-	-	-	-	m	-	-	-	-	-	-	-	-	-	-	-	-	-	-	-	-	-	-	-	-	-	-	-	-	-	-	-	-	-	-	-	v	r	e	-	-	-	-	l	l	-	-	-	-	-	-	i	-	q	f	y	-	-	-	-	-	-	-	-	-	-	-	k	s	t	-	-	r	-	-	-	-	-	-	-	-	-	-	-	f	-	-	-	-	-	k	-	p	-	-	-	t	r	i	i	f	y	-	-	-	r	-	-	-	-	d	-	-	-	-	-	-	-	-	-	g	-	v	-	-	-	-	-	s	e	g	-	-	-	-	-	-	-	-	-	-	-	-	-	-	-	q	-	-	-	-	-	f	r	q	-	v	l	y	y	e	l	l	a	i	r	e	a	c	i	s	l	-	-	-	-	-	e	-	k	-	-	-	-	-	-	-	-	-	-	d	-	y	-	-	-	-	q	p	-	-	-	-	g	i	t	y	i	v	v	-	-	-	-	q	k	-	r	h	h	t	r	-	-	-	-	-	-	-	-	l	-	-	-	-	-	-	-	-	-	-	-	-	f	-	-	-	-	-	-	-	-	-	-	c	a	-	d	-	-	-	-	-	-	-	-	-	-	-	-	-	-	-	-	-	-	-	-	-	r	t	-	-	e	-	-	-	-	-	-	-	-	-	-	-	-	-	-	-	-	-	-	-	-	-	-	-	r	-	v	-	-	-	-	-	g	-	r	s	-	g	n	i	-	p	a	-	-	g	t	-	-	-	-	-	-	-	-	-	-	t	v	d	t	-	d	i	-	t	-	-	-	-	h	p	y	e	-	-	-	-	-	-	-	-	-	-	f	-	-	-	d	f	y	l	c	-	-	-	-	-	-	-	-	-	-	s	h	-	-	a	-	-	-	-	g	-	-	-	-	-	-	-	i	-	-	-	-	-	-	-	-	q	-	-	-	-	-	-	-	-	-	-	g	-	-	-	-	-	-	-	t	s	r	p	s	h	y	h	-	v	-	-	-	-	-	-	l	-	-	-	-	-	-	-	-	-	-	-	w	-	d	-	d	-	-	-	-	-	-	n	-	-	-	-	-	c	-	f	-	-	-	-	-	-	-	-	-	-	t	a	d	e	-	-	-	-	-	-	l	q	l	-	-	-	l	t	y	q	l	c	h	-	t	-	y	-	v	-	-	-	r	-	-	c	t	-	-	-	-	r	s	-	-	-	v	s	i	p	a	-	p	a	y	-	-	-	-	y	a	-	-	-	-	-	-	-	-	-	-	-	-	-	-	-	-	-	h	l	v	a	f	r	-	-	-	a	r	y	-	h	l	-	-	-	v	-	-	-	-	-	-	-	-	-	-	-	d	k	-	-	-	-	-	-	-	-	e	h	d	-	-	-	-	-	-	-	-	-	-	-	-	-	-	-	-	-	-	-	-	-	-	s	-	-	-	a	e	g	-	-	-	-	-	-	-	-	-	-	-	-	-	-	-	-	-	-	-	-	-	-	-	-	-	-	-	-	-	-	-	-	-	-	-	-	-	-	-	-	-	-	-	-	-	s	-	-	h	v	s	g	-	q	s	n	g	-	-	-	-	-	-	-	-	-	-	-	r	-	-	-	-	-	-	-	-	-	-	-	-	-	-	-	-	-	-	-	-	-	-	-	-	-	-	-	-	-	-	-	-	-	-	-	-	-	-	-	-	-	-	-	-	-	-	-	-	-	-	-	-	-	-	-	-	-	d	p	q	a	l	a	-	k	-	-	-	-	-	a	v	-	-	q	-	-	-	-	-	-	i	-	h	q	-	d	-	-	-	-	-	-	-	-	-	-	-	-	-	-	-	-	-	t	l	r	t	-	-	-	-	-	-	m	y	f	a	-	-	-	-	-	-	-	-	-	-	-	-	-	-	-
A0A016WPN3_9BILA/163-1014	-	-	-	-	-	-	-	-	-	-	-	-	-	-	-	-	-	-	-	-	-	-	-	-	-	-	-	-	-	-	-	-	-	-	-	-	-	-	-	-	-	-	-	-	-	-	v	q	f	q	c	p	r	-	-	-	-	r	p	-	n	h	-	g	-	-	-	-	-	-	l	e	-	-	g	r	-	-	-	-	-	-	-	-	-	-	s	i	l	l	-	r	-	-	-	-	-	-	-	-	-	a	n	-	-	h	-	-	-	-	-	-	f	a	-	v	r	-	m	-	-	-	-	-	-	-	-	-	-	-	-	-	-	-	-	-	-	-	-	-	p	-	-	-	-	-	-	-	-	-	-	-	-	-	g	-	-	-	-	-	-	-	-	-	g	-	t	-	i	q	h	y	h	-	-	-	-	-	-	-	-	-	-	-	-	-	-	-	-	-	-	-	-	-	v	d	v	-	-	-	-	-	-	-	-	-	-	-	-	-	-	-	-	-	-	-	-	-	-	-	-	-	-	-	-	-	-	-	-	-	-	-	-	-	-	-	-	s	p	-	-	-	-	-	d	-	-	-	-	-	-	-	-	-	-	-	-	-	-	-	-	-	-	-	-	-	-	-	-	-	-	-	-	-	-	-	-	-	-	-	-	-	-	k	-	-	-	-	-	-	-	-	-	-	-	-	-	-	-	-	-	-	-	-	-	-	-	-	-	-	-	-	-	-	-	-	-	-	-	-	-	-	c	-	-	-	-	-	-	-	p	-	-	-	-	-	-	-	-	-	-	-	-	-	-	r	-	-	-	-	-	-	-	-	-	-	-	-	-	r	v	n	r	e	i	-	-	-	-	-	-	-	-	-	-	-	-	-	i	-	-	-	-	-	-	-	-	-	-	-	-	l	c	-	m	-	-	-	-	-	-	-	-	i	r	s	-	-	-	-	f	-	-	g	-	-	-	k	-	y	-	-	-	-	-	-	-	-	-	-	f	s	s	-	t	-	r	-	p	v	-	-	-	y	d	-	-	-	-	-	-	-	-	-	-	-	-	g	-	-	-	-	k	-	r	n	-	m	y	-	-	-	-	-	-	-	-	-	-	-	-	-	-	t	r	-	-	-	-	-	e	-	-	-	-	p	-	-	-	-	-	l	-	-	-	-	-	-	-	p	-	-	-	i	-	g	r	-	e	-	-	-	-	-	-	-	-	-	k	-	m	-	-	-	e	-	f	e	-	-	-	-	-	-	-	-	-	-	-	-	-	-	-	-	-	-	-	-	-	-	-	-	-	-	v	-	t	l	-	-	-	-	-	-	p	-	-	-	-	-	-	-	-	-	-	-	-	-	-	-	-	-	g	-	d	s	-	-	-	-	-	-	-	-	-	-	a	v	-	-	-	-	-	-	-	-	-	-	-	-	-	-	-	-	-	-	-	e	r	q	-	f	-	-	-	-	-	-	-	-	-	-	-	-	-	-	-	-	-	-	-	-	-	-	-	-	-	-	-	-	-	-	-	-	-	-	-	-	-	-	-	-	t	v	t	-	-	-	-	-	-	v	k	-	w	-	-	-	-	a	g	q	-	-	-	-	-	-	-	v	-	-	-	-	-	-	-	-	-	-	-	-	-	-	-	-	-	-	-	-	s	-	-	l	s	t	l	-	-	-	-	-	-	-	-	-	-	-	e	d	a	m	-	e	g	-	-	r	-	-	v	-	-	-	-	-	-	-	-	-	-	-	r	-	-	q	v	-	-	-	-	-	-	p	f	-	-	-	-	-	-	-	-	-	-	-	-	-	-	-	-	-	e	-	-	-	-	-	-	a	-	-	-	-	-	-	-	-	-	-	-	-	-	-	-	v	-	-	-	-	-	-	-	-	-	q	a	m	d	v	i	l	r	-	h	l	-	-	-	-	-	-	-	-	-	-	-	-	-	-	-	-	p	-	-	-	-	-	-	s	-	-	-	-	-	-	-	-	-	-	l	-	-	-	-	-	-	-	-	-	-	k	-	-	-	-	-	-	-	-	-	-	-	y	t	-	-	-	-	-	-	p	-	v	-	g	-	-	-	-	-	-	-	-	r	s	-	-	-	-	-	-	-	-	-	-	f	-	-	-	-	-	f	-	-	-	-	-	-	-	s	p	p	a	q	p	-	-	-	-	-	-	-	h	q	p	p	-	q	-	-	-	-	-	-	-	-	-	-	q	h	g	-	-	q	-	-	-	-	-	-	-	-	y	-	-	-	-	-	-	-	h	-	-	-	-	-	-	m	e	s	-	-	-	-	-	-	-	-	-	-	-	-	-	-	-	-	k	-	-	-	-	-	-	l	-	-	-	-	g	-	-	-	-	-	-	-	-	-	-	-	-	g	g	r	-	-	-	-	-	-	-	-	-	-	e	v	-	-	-	-	-	-	-	-	w	f	g	f	h	q	-	-	-	-	-	-	-	-	-	s	v	r	p	s	-	-	-	-	-	-	-	-	-	-	-	-	q	-	-	-	-	-	-	-	-	-	-	-	-	-	-	-	-	-	-	-	-	-	-	-	-	-	-	-	-	-	-	-	-	-	w	k	m	m	l	-	-	-	n	i	d	-	-	-	-	-	-	-	-	-	-	-	-	-	-	v	s	a	t	a	f	y	r	s	-	-	-	-	-	-	-	-	-	-	-	-	-	-	-	-	-	m	-	-	p	v	i	e	-	f	v	-	-	-	-	-	a	e	-	-	-	-	-	-	-	-	-	-	-	-	-	-	-	v	l	-	-	-	-	-	-	-	-	-	-	-	e	-	-	-	-	-	-	-	-	-	-	-	-	-	-	-	-	-	-	-	-	-	-	-	-	-	-	-	-	-	-	-	-	-	-	-	-	-	-	-	-	-	-	-	-	-	-	-	-	-	-	-	-	-	-	-	-	-	-	-	-	-	-	-	-	-	-	-	-	-	-	-	-	-	-	-	-	-	-	-	-	-	-	-	-	-	-	-	-	-	-	-	-	-	-	-	-	-	-	-	-	-	-	-	-	-	-	-	-	-	-	-	-	-	-	-	-	-	-	-	-	-	-	-	-	-	l	-	-	-	-	-	-	-	-	-	-	-	-	-	p	-	-	-	-	-	v	-	-	-	-	-	-	-	-	-	-	-	-	-	-	-	-	-	-	q	a	-	-	-	l	t	-	-	-	-	-	-	-	-	-	-	-	-	-	-	e	r	-	-	-	-	-	-	-	-	-	-	-	-	-	-	-	-	-	-	-	r	a	l	-	s	-	-	-	-	-	-	d	a	q	-	-	r	-	-	-	-	v	k	f	-	-	-	-	-	-	t	-	-	-	-	-	-	-	-	-	-	k	-	-	e	-	i	-	-	-	-	r	g	-	l	-	-	-	-	k	i	e	i	t	h	-	-	-	-	-	-	-	-	-	-	c	-	-	-	g	-	-	-	t	-	-	-	-	-	-	-	-	-	-	-	-	-	-	-	-	m	-	-	-	-	-	-	-	-	-	-	r	-	r	-	-	-	-	-	-	k	-	-	-	-	-	-	-	-	-	-	-	y	-	-	-	r	v	c	-	n	-	-	-	-	-	-	v	-	t	-	-	-	-	-	-	-	-	-	-	-	-	-	-	-	-	-	-	-	-	-	-	r	-	r	p	a	-	-	-	-	q	t	q	-	-	t	-	-	-	-	-	-	-	-	-	-	-	-	-	-	-	-	-	-	-	-	-	-	-	-	-	-	-	-	f	-	-	-	-	-	-	-	p	-	-	l	q	l	-	-	-	-	e	t	g	q	t	-	-	-	-	-	i	-	-	-	-	-	-	-	-	-	-	-	-	-	-	e	c	-	-	-	-	-	t	v	a	-	k	y	f	-	-	-	-	-	y	d	-	-	-	k	-	-	-	-	-	-	-	y	-	-	-	r	-	-	-	i	-	-	-	-	-	-	-	-	-	-	-	-	-	-	-	-	-	-	-	q	-	-	-	-	l	-	-	k	-	y	-	p	-	h	l	-	-	-	-	-	-	-	p	-	-	-	-	-	-	-	-	-	-	c	l	q	v	g	-	q	-	-	-	e	-	-	-	-	-	-	-	-	-	-	-	-	-	-	-	-	-	-	-	-	-	-	-	-	-	-	-	q	k	-	h	-	-	-	-	-	-	-	-	-	-	t	y	-	l	-	p	-	p	-	e	v	c	h	-	-	-	-	-	-	-	-	-	-	-	-	-	v	v	p	-	g	-	-	-	-	-	-	-	-	q	r	-	c	i	k	-	-	-	k	l	-	-	-	-	t	-	-	-	-	-	-	-	-	-	-	-	-	-	-	-	-	-	-	d	-	-	-	-	-	-	-	-	-	-	-	-	-	-	-	-	-	-	-	-	-	-	-	-	-	-	-	-	-	-	-	-	-	-	-	-	-	-	-	-	-	-	-	-	-	-	-	-	-	-	-	-	-	-	-	-	-	-	-	-	-	-	-	-	-	-	-	-	-	-	-	-	-	-	-	-	-	-	-	-	-	-	-	-	-	-	-	-	-	-	-	t	q	-	-	-	-	-	-	-	t	s	-	-	-	-	-	-	-	t	-	-	-	-	m	i	k	-	-	-	-	-	-	-	-	-	-	-	-	-	a	t	a	r	-	-	-	-	-	-	-	-	-	-	-	-	-	-	-	s	a	-	-	-	-	-	-	-	p	e	r	e	-	-	-	-	-	-	r	-	-	-	-	-	-	-	-	-	-	-	-	-	-	-	-	-	-	-	-	-	-	-	-	-	-	-	-	e	i	a	-	-	-	-	-	s	l	v	-	r	k	-	-	-	-	-	-	-	-	-	a	-	-	e	-	f	s	-	-	-	-	-	-	-	-	-	a	-	-	d	p	-	f	-	a	h	-	-	-	-	-	-	-	-	-	-	-	-	-	-	e	-	f	g	i	a	-	-	-	-	-	-	-	-	-	-	-	-	-	i	-	-	-	-	-	-	n	-	s	a	-	-	-	m	t	e	-	-	-	-	-	-	-	-	-	-	-	-	-	-	-	-	-	-	-	-	-	-	-	v	-	-	-	-	-	-	-	-	-	-	k	g	r	v	l	-	s	a	-	-	-	-	-	-	-	-	-	-	-	-	-	-	-	-	-	-	-	-	-	-	p	-	-	-	-	-	k	-	-	-	-	-	l	-	-	-	-	q	y	-	-	-	-	-	g	-	-	g	-	-	-	-	-	-	-	r	-	-	-	-	-	-	-	-	-	-	-	-	-	-	-	-	-	-	n	-	-	-	-	-	-	-	-	k	-	-	-	-	-	-	-	-	-	-	-	-	a	t	-	-	-	-	-	a	l	-	-	-	-	-	-	-	-	-	p	-	-	-	-	-	-	-	-	-	-	-	-	-	-	-	-	-	-	-	-	-	-	-	-	-	-	-	-	-	-	-	-	-	-	-	-	-	-	-	-	-	-	-	-	-	-	-	-	-	-	-	-	-	-	-	-	-	-	-	-	-	-	-	-	-	-	n	-	-	-	-	-	-	q	-	-	-	-	-	-	-	-	-	-	-	-	-	-	-	-	-	-	-	-	g	-	v	w	d	-	m	-	-	-	-	-	-	-	-	r	-	g	-	-	-	k	-	-	q	f	h	t	-	g	i	-	-	-	-	-	-	-	-	-	-	d	-	-	-	-	-	-	-	-	v	-	-	-	-	k	-	-	-	-	-	-	v	-	-	-	-	w	-	-	-	-	a	i	a	c	f	-	-	-	a	-	-	-	-	-	q	-	-	-	-	-	-	-	-	q	-	-	-	-	-	-	-	-	-	-	-	-	-	-	-	-	-	-	-	-	-	q	h	-	-	-	-	-	-	-	-	v	k	e	n	-	-	-	d	-	-	-	-	-	-	l	r	n	f	t	-	-	-	-	-	-	-	-	a	-	-	-	-	-	-	-	-	-	q	l	q	r	-	-	-	-	-	-	-	-	-	-	-	-	-	-	-	-	-	-	-	-	-	-	-	-	-	-	-	-	-	-	-	-	i	s	-	n	-	-	-	-	-	-	-	-	-	-	-	-	-	-	-	-	-	-	d	-	-	-	-	-	-	-	-	-	a	-	-	-	-	-	-	-	-	g	-	-	-	-	-	-	-	-	-	-	-	-	-	-	-	-	-	-	-	-	-	-	m	p	i	-	v	-	g	-	-	-	-	-	-	-	q	-	-	p	-	-	-	-	-	-	c	-	-	-	-	-	-	-	-	f	-	-	-	-	-	-	-	-	-	-	-	-	-	-	-	c	-	-	-	-	-	-	-	-	-	-	-	-	-	k	y	a	-	-	-	-	-	-	-	m	-	-	-	-	-	-	-	g	-	-	-	-	-	-	-	-	-	-	-	-	-	-	-	-	v	-	-	-	-	-	-	-	-	-	-	-	-	-	-	-	-	-	-	-	-	-	-	-	-	-	-	-	-	-	-	-	-	-	-	-	-	-	-	-	d	q	-	-	-	-	-	-	-	-	-	v	-	-	-	-	-	-	-	-	e	-	p	m	-	-	-	f	-	-	-	-	k	-	-	-	-	-	-	y	l	-	-	-	-	-	-	-	k	-	-	-	-	-	-	-	-	-	-	-	-	q	t	-	-	-	-	-	-	-	-	-	-	-	-	-	-	-	f	s	-	-	-	-	-	-	-	g	-	-	-	-	i	-	-	-	-	-	-	-	-	q	-	-	-	-	-	-	-	l	v	v	v	-	i	l	-	p	-	-	-	g	-	-	-	-	-	-	-	-	-	-	-	-	-	-	k	-	-	-	-	-	t	-	-	-	-	-	-	-	-	-	-	p	v	-	-	-	-	-	-	-	y	a	e	-	-	-	-	-	v	k	r	v	g	d	-	t	v	-	l	-	-	g	-	-	-	-	-	-	-	-	-	-	-	i	a	t	q	c	v	-	-	-	-	-	-	-	-	-	-	-	-	q	a	k	n	-	-	-	-	-	-	-	-	-	-	-	-	-	-	-	-	-	v	-	-	-	-	-	-	-	-	-	-	-	-	-	-	-	-	-	-	-	-	-	-	i	-	-	-	-	-	-	-	-	-	-	-	-	-	-	-	-	k	-	t	-	-	-	-	-	-	-	-	-	-	-	-	-	-	-	-	-	-	-	-	-	-	-	-	-	-	-	-	-	-	t	-	p	q	t	-	-	-	-	-	-	-	-	-	-	-	-	l	s	n	l	-	-	-	-	-	-	-	c	l	k	m	-	-	-	n	v	k	l	-	-	-	-	-	-	-	-	g	-	-	g	-	v	n	-	-	-	-	-	-	s	i	-	l	-	-	-	-	-	-	l	-	-	-	-	-	-	-	-	-	p	a	-	-	-	-	v	-	-	-	-	-	-	-	-	-	-	-	r	p	-	r	-	-	i	-	-	-	-	-	f	n	e	-	-	-	-	-	-	-	-	p	-	-	-	-	-	-	-	-	-	-	-	v	-	i	f	f	g	c	d	-	-	-	-	-	-	-	-	-	-	i	-	-	-	-	-	t	h	-	-	-	-	p	-	-	p	a	-	-	-	-	g	d	-	-	-	-	-	s	r	-	k	-	-	-	p	s	i	a	a	v	v	a	s	-	m	d	-	a	-	-	-	-	-	-	-	-	-	-	h	-	-	-	-	-	-	-	-	-	-	-	-	p	s	-	-	-	-	r	y	-	-	-	a	a	-	-	-	-	-	-	-	-	-	-	t	v	-	r	v	-	-	-	-	-	-	-	q	-	q	-	-	-	-	-	-	-	-	-	-	h	-	-	-	-	r	-	-	-	q	-	-	-	-	-	-	-	e	i	-	-	-	-	-	-	-	-	-	i	-	-	-	-	-	-	-	-	-	-	s	-	-	-	-	-	-	-	-	-	-	d	l	t	-	-	-	-	-	-	-	-	-	-	-	-	-	-	-	-	-	-	-	-	-	-	-	-	-	-	-	-	-	-	-	-	-	-	-	-	-	-	-	-	-	-	-	-	-	-	y	-	-	-	-	-	-	m	-	-	-	-	-	-	-	-	-	-	-	-	-	-	-	-	-	-	-	-	-	-	-	-	-	-	-	-	-	-	-	v	r	e	-	-	-	-	l	l	-	-	-	-	-	-	v	-	q	f	y	-	-	-	-	-	-	-	-	-	-	-	r	n	t	-	-	r	-	-	-	-	-	-	-	-	-	-	-	f	-	-	-	-	-	k	-	p	-	-	-	t	r	i	v	v	y	-	-	-	r	-	-	-	-	d	-	-	-	-	-	-	-	-	-	g	-	v	-	-	-	-	-	s	e	g	-	-	-	-	-	-	-	-	-	-	-	-	-	-	-	q	-	-	-	-	-	f	f	n	-	v	l	q	y	e	l	r	a	m	r	e	a	c	m	m	l	-	-	-	-	-	e	-	s	-	-	-	-	-	-	-	-	-	-	g	-	y	-	-	-	-	q	p	-	-	-	-	g	i	t	f	i	a	v	-	-	-	-	q	k	-	r	h	h	t	r	-	-	-	-	-	-	-	-	l	-	-	-	-	-	-	-	-	-	-	-	-	f	-	-	-	-	-	-	-	-	-	-	a	v	-	d	-	-	-	-	-	-	-	-	-	-	-	-	-	-	-	-	-	-	-	-	-	k	k	-	-	d	-	-	-	-	-	-	-	-	-	-	-	-	-	-	-	-	-	-	-	-	-	-	-	q	-	v	-	-	-	-	-	g	-	k	a	-	f	n	i	-	p	p	-	-	g	t	-	-	-	-	-	-	-	-	-	-	t	v	d	v	-	g	i	-	t	-	-	-	-	h	p	t	e	-	-	-	-	-	-	-	-	-	-	f	-	-	-	d	f	y	l	c	-	-	-	-	-	-	-	-	-	-	s	h	-	-	a	-	-	-	-	g	-	-	-	-	-	-	-	i	-	-	-	-	-	-	-	-	q	-	-	-	-	-	-	-	-	-	-	g	-	-	-	-	-	-	-	t	s	r	p	s	h	y	h	-	v	-	-	-	-	-	-	l	-	-	-	-	-	-	-	-	-	-	-	w	-	d	-	d	-	-	-	-	-	-	n	-	-	-	-	-	e	-	l	-	-	-	-	-	-	-	-	-	-	t	a	d	e	-	-	-	-	-	-	l	q	q	-	-	-	l	t	y	q	m	c	h	-	t	-	y	-	v	-	-	-	r	-	-	c	t	-	-	-	-	r	s	-	-	-	v	s	i	p	a	-	p	a	y	-	-	-	-	y	a	-	-	-	-	-	-	-	-	-	-	-	-	-	-	-	-	-	h	l	v	a	f	r	-	-	-	a	r	y	-	h	l	-	-	-	v	-	-	-	-	-	-	-	-	-	-	-	d	r	-	-	-	-	-	-	-	-	e	h	d	-	-	-	-	-	-	-	-	-	-	-	-	-	-	-	-	-	-	-	-	-	-	s	-	-	-	g	e	g	-	-	-	-	-	-	-	-	-	-	-	-	-	-	-	-	-	-	-	-	-	-	-	-	-	-	-	-	-	-	-	-	-	-	-	-	-	-	-	-	-	-	-	-	-	s	-	-	q	p	s	g	-	t	s	e	d	-	-	-	-	-	-	-	-	-	-	-	t	-	-	-	-	-	-	-	-	-	-	-	-	-	-	-	-	-	-	-	-	-	-	-	-	-	-	-	-	-	-	-	-	-	-	-	-	-	-	-	-	-	-	-	-	-	-	-	-	-	-	-	-	-	-	-	-	-	t	l	s	n	m	a	-	r	-	-	-	-	-	a	v	-	-	q	-	-	-	-	-	-	v	-	h	p	-	d	-	-	-	-	-	-	-	-	-	-	-	-	-	-	-	-	-	a	n	n	v	-	-	-	-	-	-	m	y	f	a	-	-	-	-	-	-	-	-	-	-	-	-	-	-	-
