## Supplementary material for "Structural and evolutionary determinants of Argonaute function": Supplementary Data 2.xlsx (part 2 of 3)

### Sheet: alignment_sequence (continued)
A0A0D8XL16_DICVI/15-866	-	-	-	-	-	-	-	-	-	-	-	-	-	-	-	-	-	-	-	-	-	-	-	-	-	-	-	-	-	-	-	-	-	-	-	-	-	-	-	-	-	-	-	-	-	-	v	q	f	q	c	p	r	-	-	-	-	r	p	-	n	h	-	g	-	-	-	-	-	-	l	e	-	-	g	r	-	-	-	-	-	-	-	-	-	-	s	i	l	l	-	r	-	-	-	-	-	-	-	-	-	a	n	-	-	h	-	-	-	-	-	-	f	a	-	v	r	-	m	-	-	-	-	-	-	-	-	-	-	-	-	-	-	-	-	-	-	-	-	-	p	-	-	-	-	-	-	-	-	-	-	-	-	-	g	-	-	-	-	-	-	-	-	-	g	-	t	-	i	q	h	y	h	-	-	-	-	-	-	-	-	-	-	-	-	-	-	-	-	-	-	-	-	-	v	d	v	-	-	-	-	-	-	-	-	-	-	-	-	-	-	-	-	-	-	-	-	-	-	-	-	-	-	-	-	-	-	-	-	-	-	-	-	-	-	-	-	s	p	-	-	-	-	-	d	-	-	-	-	-	-	-	-	-	-	-	-	-	-	-	-	-	-	-	-	-	-	-	-	-	-	-	-	-	-	-	-	-	-	-	-	-	-	k	-	-	-	-	-	-	-	-	-	-	-	-	-	-	-	-	-	-	-	-	-	-	-	-	-	-	-	-	-	-	-	-	-	-	-	-	-	-	c	-	-	-	-	-	-	-	p	-	-	-	-	-	-	-	-	-	-	-	-	-	-	r	-	-	-	-	-	-	-	-	-	-	-	-	-	r	v	n	r	e	i	-	-	-	-	-	-	-	-	-	-	-	-	-	i	-	-	-	-	-	-	-	-	-	-	-	-	l	c	-	m	-	-	-	-	-	-	-	-	i	r	s	-	-	-	-	f	-	-	g	-	-	-	k	-	y	-	-	-	-	-	-	-	-	-	-	f	s	s	-	s	-	r	-	p	v	-	-	-	y	d	-	-	-	-	-	-	-	-	-	-	-	-	g	-	-	-	-	k	-	r	n	-	m	y	-	-	-	-	-	-	-	-	-	-	-	-	-	-	t	r	-	-	-	-	-	e	-	-	-	-	p	-	-	-	-	-	l	-	-	-	-	-	-	-	p	-	-	-	i	-	g	r	-	e	-	-	-	-	-	-	-	-	-	k	-	m	-	-	-	e	-	f	e	-	-	-	-	-	-	-	-	-	-	-	-	-	-	-	-	-	-	-	-	-	-	-	-	-	-	v	-	t	l	-	-	-	-	-	-	p	-	-	-	-	-	-	-	-	-	-	-	-	-	-	-	-	-	g	-	d	s	-	-	-	-	-	-	-	-	-	-	a	v	-	-	-	-	-	-	-	-	-	-	-	-	-	-	-	-	-	-	-	e	r	q	-	f	-	-	-	-	-	-	-	-	-	-	-	-	-	-	-	-	-	-	-	-	-	-	-	-	-	-	-	-	-	-	-	-	-	-	-	-	-	-	-	-	t	v	t	-	-	-	-	-	-	v	k	-	w	-	-	-	-	a	g	q	-	-	-	-	-	-	-	v	-	-	-	-	-	-	-	-	-	-	-	-	-	-	-	-	-	-	-	-	s	-	-	l	s	t	l	-	-	-	-	-	-	-	-	-	-	-	e	d	a	m	-	e	g	-	-	r	-	-	v	-	-	-	-	-	-	-	-	-	-	-	r	-	-	q	v	-	-	-	-	-	-	p	f	-	-	-	-	-	-	-	-	-	-	-	-	-	-	-	-	-	e	-	-	-	-	-	-	a	-	-	-	-	-	-	-	-	-	-	-	-	-	-	-	v	-	-	-	-	-	-	-	-	-	q	a	m	d	v	i	l	r	-	h	l	-	-	-	-	-	-	-	-	-	-	-	-	-	-	-	-	p	-	-	-	-	-	-	s	-	-	-	-	-	-	-	-	-	-	l	-	-	-	-	-	-	-	-	-	-	k	-	-	-	-	-	-	-	-	-	-	-	y	t	-	-	-	-	-	-	p	-	v	-	g	-	-	-	-	-	-	-	-	r	s	-	-	-	-	-	-	-	-	-	-	f	-	-	-	-	-	f	-	-	-	-	-	-	-	s	p	p	a	q	p	-	-	-	-	-	-	-	h	q	p	p	-	q	-	-	-	-	-	-	-	-	-	-	q	h	g	-	-	q	-	-	-	-	-	-	-	-	y	-	-	-	-	-	-	-	h	-	-	-	-	-	-	m	e	s	-	-	-	-	-	-	-	-	-	-	-	-	-	-	-	-	k	-	-	-	-	-	-	l	-	-	-	-	g	-	-	-	-	-	-	-	-	-	-	-	-	g	g	r	-	-	-	-	-	-	-	-	-	-	e	v	-	-	-	-	-	-	-	-	w	f	g	f	h	q	-	-	-	-	-	-	-	-	-	s	v	r	p	s	-	-	-	-	-	-	-	-	-	-	-	-	q	-	-	-	-	-	-	-	-	-	-	-	-	-	-	-	-	-	-	-	-	-	-	-	-	-	-	-	-	-	-	-	-	-	w	k	m	m	l	-	-	-	n	i	d	-	-	-	-	-	-	-	-	-	-	-	-	-	-	v	s	a	t	a	f	y	r	s	-	-	-	-	-	-	-	-	-	-	-	-	-	-	-	-	-	m	-	-	p	v	i	e	-	f	v	-	-	-	-	-	a	e	-	-	-	-	-	-	-	-	-	-	-	-	-	-	-	v	l	-	-	-	-	-	-	-	-	-	-	-	e	-	-	-	-	-	-	-	-	-	-	-	-	-	-	-	-	-	-	-	-	-	-	-	-	-	-	-	-	-	-	-	-	-	-	-	-	-	-	-	-	-	-	-	-	-	-	-	-	-	-	-	-	-	-	-	-	-	-	-	-	-	-	-	-	-	-	-	-	-	-	-	-	-	-	-	-	-	-	-	-	-	-	-	-	-	-	-	-	-	-	-	-	-	-	-	-	-	-	-	-	-	-	-	-	-	-	-	-	-	-	-	-	-	-	-	-	-	-	-	-	-	-	-	-	-	l	-	-	-	-	-	-	-	-	-	-	-	-	-	p	-	-	-	-	-	v	-	-	-	-	-	-	-	-	-	-	-	-	-	-	-	-	-	-	q	a	-	-	-	l	t	-	-	-	-	-	-	-	-	-	-	-	-	-	-	e	r	-	-	-	-	-	-	-	-	-	-	-	-	-	-	-	-	-	-	-	r	a	l	-	s	-	-	-	-	-	-	d	a	q	-	-	r	-	-	-	-	v	k	f	-	-	-	-	-	-	t	-	-	-	-	-	-	-	-	-	-	k	-	-	e	-	i	-	-	-	-	r	g	-	l	-	-	-	-	k	i	e	i	t	h	-	-	-	-	-	-	-	-	-	-	c	-	-	-	g	-	-	-	q	-	-	-	-	-	-	-	-	-	-	-	-	-	-	-	-	m	-	-	-	-	-	-	-	-	-	-	r	-	r	-	-	-	-	-	-	k	-	-	-	-	-	-	-	-	-	-	-	y	-	-	-	r	v	c	-	n	-	-	-	-	-	-	v	-	t	-	-	-	-	-	-	-	-	-	-	-	-	-	-	-	-	-	-	-	-	-	-	r	-	r	p	a	-	-	-	-	q	t	q	-	-	t	-	-	-	-	-	-	-	-	-	-	-	-	-	-	-	-	-	-	-	-	-	-	-	-	-	-	-	-	f	-	-	-	-	-	-	-	p	-	-	l	q	l	-	-	-	-	e	t	g	q	t	-	-	-	-	-	i	-	-	-	-	-	-	-	-	-	-	-	-	-	-	e	c	-	-	-	-	-	t	v	a	-	k	y	f	-	-	-	-	-	y	d	-	-	-	k	-	-	-	-	-	-	-	y	-	-	-	r	-	-	-	m	-	-	-	-	-	-	-	-	-	-	-	-	-	-	-	-	-	-	-	q	-	-	-	-	l	-	-	k	-	y	-	p	-	h	l	-	-	-	-	-	-	-	p	-	-	-	-	-	-	-	-	-	-	c	l	q	v	g	-	q	-	-	-	e	-	-	-	-	-	-	-	-	-	-	-	-	-	-	-	-	-	-	-	-	-	-	-	-	-	-	-	q	k	-	h	-	-	-	-	-	-	-	-	-	-	t	y	-	l	-	p	-	p	-	e	v	c	h	-	-	-	-	-	-	-	-	-	-	-	-	-	v	v	p	-	g	-	-	-	-	-	-	-	-	q	r	-	c	i	k	-	-	-	k	l	-	-	-	-	t	-	-	-	-	-	-	-	-	-	-	-	-	-	-	-	-	-	-	d	-	-	-	-	-	-	-	-	-	-	-	-	-	-	-	-	-	-	-	-	-	-	-	-	-	-	-	-	-	-	-	-	-	-	-	-	-	-	-	-	-	-	-	-	-	-	-	-	-	-	-	-	-	-	-	-	-	-	-	-	-	-	-	-	-	-	-	-	-	-	-	-	-	-	-	-	-	-	-	-	-	-	-	-	-	-	-	-	-	-	-	t	q	-	-	-	-	-	-	-	t	s	-	-	-	-	-	-	-	t	-	-	-	-	m	i	k	-	-	-	-	-	-	-	-	-	-	-	-	-	a	t	a	r	-	-	-	-	-	-	-	-	-	-	-	-	-	-	-	s	a	-	-	-	-	-	-	-	p	e	r	e	-	-	-	-	-	-	r	-	-	-	-	-	-	-	-	-	-	-	-	-	-	-	-	-	-	-	-	-	-	-	-	-	-	-	-	e	i	a	-	-	-	-	-	s	l	v	-	r	k	-	-	-	-	-	-	-	-	-	a	-	-	e	-	f	s	-	-	-	-	-	-	-	-	-	a	-	-	d	p	-	f	-	a	h	-	-	-	-	-	-	-	-	-	-	-	-	-	-	e	-	f	g	i	a	-	-	-	-	-	-	-	-	-	-	-	-	-	i	-	-	-	-	-	-	n	-	s	a	-	-	-	m	t	e	-	-	-	-	-	-	-	-	-	-	-	-	-	-	-	-	-	-	-	-	-	-	-	v	-	-	-	-	-	-	-	-	-	-	k	g	r	v	l	-	s	a	-	-	-	-	-	-	-	-	-	-	-	-	-	-	-	-	-	-	-	-	-	-	p	-	-	-	-	-	k	-	-	-	-	-	l	-	-	-	-	q	y	-	-	-	-	-	g	-	-	g	-	-	-	-	-	-	-	r	-	-	-	-	-	-	-	-	-	-	-	-	-	-	-	-	-	-	n	-	-	-	-	-	-	-	-	k	-	-	-	-	-	-	-	-	-	-	-	-	a	t	-	-	-	-	-	a	l	-	-	-	-	-	-	-	-	-	p	-	-	-	-	-	-	-	-	-	-	-	-	-	-	-	-	-	-	-	-	-	-	-	-	-	-	-	-	-	-	-	-	-	-	-	-	-	-	-	-	-	-	-	-	-	-	-	-	-	-	-	-	-	-	-	-	-	-	-	-	-	-	-	-	-	-	n	-	-	-	-	-	-	q	-	-	-	-	-	-	-	-	-	-	-	-	-	-	-	-	-	-	-	-	g	-	v	w	d	-	m	-	-	-	-	-	-	-	-	r	-	g	-	-	-	k	-	-	q	f	h	t	-	g	i	-	-	-	-	-	-	-	-	-	-	d	-	-	-	-	-	-	-	-	v	-	-	-	-	k	-	-	-	-	-	-	v	-	-	-	-	w	-	-	-	-	a	i	a	c	f	-	-	-	a	-	-	-	-	-	q	-	-	-	-	-	-	-	-	q	-	-	-	-	-	-	-	-	-	-	-	-	-	-	-	-	-	-	-	-	-	q	h	-	-	-	-	-	-	-	-	v	k	e	n	-	-	-	d	-	-	-	-	-	-	l	r	n	f	t	-	-	-	-	-	-	-	-	a	-	-	-	-	-	-	-	-	-	q	l	q	r	-	-	-	-	-	-	-	-	-	-	-	-	-	-	-	-	-	-	-	-	-	-	-	-	-	-	-	-	-	-	-	-	i	s	-	n	-	-	-	-	-	-	-	-	-	-	-	-	-	-	-	-	-	-	d	-	-	-	-	-	-	-	-	-	a	-	-	-	-	-	-	-	-	g	-	-	-	-	-	-	-	-	-	-	-	-	-	-	-	-	-	-	-	-	-	-	m	p	i	-	v	-	g	-	-	-	-	-	-	-	q	-	-	p	-	-	-	-	-	-	c	-	-	-	-	-	-	-	-	f	-	-	-	-	-	-	-	-	-	-	-	-	-	-	-	c	-	-	-	-	-	-	-	-	-	-	-	-	-	k	y	a	-	-	-	-	-	-	-	m	-	-	-	-	-	-	-	g	-	-	-	-	-	-	-	-	-	-	-	-	-	-	-	-	v	-	-	-	-	-	-	-	-	-	-	-	-	-	-	-	-	-	-	-	-	-	-	-	-	-	-	-	-	-	-	-	-	-	-	-	-	-	-	-	d	q	-	-	-	-	-	-	-	-	-	v	-	-	-	-	-	-	-	-	e	-	p	m	-	-	-	f	-	-	-	-	k	-	-	-	-	-	-	y	l	-	-	-	-	-	-	-	k	-	-	-	-	-	-	-	-	-	-	-	-	q	t	-	-	-	-	-	-	-	-	-	-	-	-	-	-	-	f	s	-	-	-	-	-	-	-	g	-	-	-	-	i	-	-	-	-	-	-	-	-	q	-	-	-	-	-	-	-	l	v	v	v	-	i	l	-	p	-	-	-	g	-	-	-	-	-	-	-	-	-	-	-	-	-	-	k	-	-	-	-	-	t	-	-	-	-	-	-	-	-	-	-	p	v	-	-	-	-	-	-	-	y	a	e	-	-	-	-	-	v	k	r	v	g	d	-	t	v	-	l	-	-	g	-	-	-	-	-	-	-	-	-	-	-	i	a	t	q	c	v	-	-	-	-	-	-	-	-	-	-	-	-	q	a	k	n	-	-	-	-	-	-	-	-	-	-	-	-	-	-	-	-	-	v	-	-	-	-	-	-	-	-	-	-	-	-	-	-	-	-	-	-	-	-	-	-	i	-	-	-	-	-	-	-	-	-	-	-	-	-	-	-	-	k	-	t	-	-	-	-	-	-	-	-	-	-	-	-	-	-	-	-	-	-	-	-	-	-	-	-	-	-	-	-	-	-	t	-	p	q	t	-	-	-	-	-	-	-	-	-	-	-	-	l	s	n	l	-	-	-	-	-	-	-	c	l	k	m	-	-	-	n	v	k	l	-	-	-	-	-	-	-	-	g	-	-	g	-	v	n	-	-	-	-	-	-	s	i	-	l	-	-	-	-	-	-	l	-	-	-	-	-	-	-	-	-	p	a	-	-	-	-	v	-	-	-	-	-	-	-	-	-	-	-	r	p	-	r	-	-	i	-	-	-	-	-	f	n	e	-	-	-	-	-	-	-	-	p	-	-	-	-	-	-	-	-	-	-	-	v	-	i	f	f	g	c	d	-	-	-	-	-	-	-	-	-	-	i	-	-	-	-	-	t	h	-	-	-	-	p	-	-	p	a	-	-	-	-	g	d	-	-	-	-	-	s	r	-	k	-	-	-	p	s	i	a	a	v	v	a	s	-	m	d	-	a	-	-	-	-	-	-	-	-	-	-	h	-	-	-	-	-	-	-	-	-	-	-	-	p	s	-	-	-	-	r	y	-	-	-	a	a	-	-	-	-	-	-	-	-	-	-	t	v	-	r	v	-	-	-	-	-	-	-	q	-	q	-	-	-	-	-	-	-	-	-	-	h	-	-	-	-	r	-	-	-	q	-	-	-	-	-	-	-	e	i	-	-	-	-	-	-	-	-	-	i	-	-	-	-	-	-	-	-	-	-	s	-	-	-	-	-	-	-	-	-	-	d	l	t	-	-	-	-	-	-	-	-	-	-	-	-	-	-	-	-	-	-	-	-	-	-	-	-	-	-	-	-	-	-	-	-	-	-	-	-	-	-	-	-	-	-	-	-	-	-	y	-	-	-	-	-	-	m	-	-	-	-	-	-	-	-	-	-	-	-	-	-	-	-	-	-	-	-	-	-	-	-	-	-	-	-	-	-	-	v	r	e	-	-	-	-	l	l	-	-	-	-	-	-	v	-	q	f	y	-	-	-	-	-	-	-	-	-	-	-	r	n	t	-	-	r	-	-	-	-	-	-	-	-	-	-	-	f	-	-	-	-	-	k	-	p	-	-	-	t	r	i	v	v	y	-	-	-	r	-	-	-	-	d	-	-	-	-	-	-	-	-	-	g	-	v	-	-	-	-	-	s	e	g	-	-	-	-	-	-	-	-	-	-	-	-	-	-	-	q	-	-	-	-	-	f	f	n	-	v	l	q	y	e	l	r	a	m	r	e	a	c	m	m	l	-	-	-	-	-	e	-	s	-	-	-	-	-	-	-	-	-	-	g	-	y	-	-	-	-	q	p	-	-	-	-	g	i	t	f	i	a	v	-	-	-	-	q	k	-	r	h	h	t	r	-	-	-	-	-	-	-	-	l	-	-	-	-	-	-	-	-	-	-	-	-	f	-	-	-	-	-	-	-	-	-	-	a	v	-	d	-	-	-	-	-	-	-	-	-	-	-	-	-	-	-	-	-	-	-	-	-	k	k	-	-	d	-	-	-	-	-	-	-	-	-	-	-	-	-	-	-	-	-	-	-	-	-	-	-	q	-	v	-	-	-	-	-	g	-	k	a	-	f	n	i	-	p	p	-	-	g	t	-	-	-	-	-	-	-	-	-	-	t	v	d	v	-	g	i	-	t	-	-	-	-	h	p	t	e	-	-	-	-	-	-	-	-	-	-	f	-	-	-	d	f	y	l	c	-	-	-	-	-	-	-	-	-	-	s	h	-	-	a	-	-	-	-	g	-	-	-	-	-	-	-	i	-	-	-	-	-	-	-	-	q	-	-	-	-	-	-	-	-	-	-	g	-	-	-	-	-	-	-	t	s	r	p	s	h	y	h	-	v	-	-	-	-	-	-	l	-	-	-	-	-	-	-	-	-	-	-	w	-	d	-	d	-	-	-	-	-	-	n	-	-	-	-	-	e	-	l	-	-	-	-	-	-	-	-	-	-	t	a	d	e	-	-	-	-	-	-	l	q	q	-	-	-	l	t	y	q	m	c	h	-	t	-	y	-	v	-	-	-	r	-	-	c	t	-	-	-	-	r	s	-	-	-	v	s	i	p	a	-	p	a	y	-	-	-	-	y	a	-	-	-	-	-	-	-	-	-	-	-	-	-	-	-	-	-	h	l	v	a	f	r	-	-	-	a	r	y	-	h	l	-	-	-	v	-	-	-	-	-	-	-	-	-	-	-	d	r	-	-	-	-	-	-	-	-	e	h	d	-	-	-	-	-	-	-	-	-	-	-	-	-	-	-	-	-	-	-	-	-	-	s	-	-	-	g	e	g	-	-	-	-	-	-	-	-	-	-	-	-	-	-	-	-	-	-	-	-	-	-	-	-	-	-	-	-	-	-	-	-	-	-	-	-	-	-	-	-	-	-	-	-	-	s	-	-	q	p	s	g	-	t	s	e	d	-	-	-	-	-	-	-	-	-	-	-	t	-	-	-	-	-	-	-	-	-	-	-	-	-	-	-	-	-	-	-	-	-	-	-	-	-	-	-	-	-	-	-	-	-	-	-	-	-	-	-	-	-	-	-	-	-	-	-	-	-	-	-	-	-	-	-	-	-	t	l	s	n	m	a	-	r	-	-	-	-	-	a	v	-	-	q	-	-	-	-	-	-	v	-	h	p	-	d	-	-	-	-	-	-	-	-	-	-	-	-	-	-	-	-	-	a	n	n	v	-	-	-	-	-	-	m	y	f	a	-	-	-	-	-	-	-	-	-	-	-	-	-	-	-
W2T741_NECAM/10-814	-	-	-	-	-	-	-	-	-	-	-	-	-	-	-	-	-	-	-	-	-	-	-	-	-	-	-	-	-	-	-	-	-	-	-	-	-	-	-	-	-	-	-	-	-	-	-	-	-	-	-	-	-	-	-	-	-	-	-	-	-	-	-	-	-	-	-	-	-	-	-	-	-	-	-	-	-	-	-	-	-	-	-	-	-	-	-	-	-	-	-	-	-	-	-	-	-	-	-	-	-	-	-	-	-	-	-	-	-	-	-	-	-	-	-	-	-	-	-	-	-	-	-	-	-	-	-	-	-	-	-	-	-	-	-	-	-	-	-	-	-	-	-	-	-	-	-	-	-	-	-	-	-	-	-	-	-	-	-	-	-	-	-	-	-	-	-	-	-	-	-	-	f	-	-	-	-	-	-	-	-	-	-	-	-	-	-	-	-	-	-	-	-	-	i	d	-	-	-	-	-	-	-	-	-	-	-	-	-	-	-	-	-	-	-	-	-	-	-	-	-	-	-	-	-	-	-	-	-	-	-	-	-	-	-	-	-	-	-	-	-	-	-	-	-	-	-	-	-	-	-	-	-	-	-	-	-	-	-	-	-	-	-	-	-	-	-	-	-	-	-	-	-	-	-	-	-	-	-	-	-	-	-	-	-	-	-	-	-	-	-	-	-	-	-	-	-	-	-	-	-	-	-	-	-	-	-	-	-	-	-	-	-	-	-	-	-	-	-	-	-	-	-	-	-	-	-	-	-	-	-	-	-	-	-	-	-	-	-	-	-	-	-	-	-	-	-	-	-	-	-	-	-	-	-	-	-	-	-	-	-	n	r	e	i	-	-	-	-	-	-	-	-	-	-	-	-	-	i	-	-	-	-	-	-	-	-	-	-	-	-	l	c	-	m	-	-	-	-	-	-	-	-	i	r	s	-	-	-	-	f	-	-	g	-	-	-	k	-	y	-	-	-	-	-	-	-	-	-	-	f	s	s	-	t	-	r	-	p	v	-	-	-	y	d	-	-	-	-	-	-	-	-	-	-	-	-	g	-	-	-	-	k	-	r	n	-	m	y	-	-	-	-	-	-	-	-	-	-	-	-	-	-	t	r	-	-	-	-	-	e	-	-	-	-	p	-	-	-	-	-	l	-	-	-	-	-	-	-	p	-	-	-	i	-	g	r	-	e	-	-	-	-	-	-	-	-	-	k	-	m	-	-	-	e	-	f	e	-	-	-	-	-	-	-	-	-	-	-	-	-	-	-	-	-	-	-	-	-	-	-	-	-	-	v	-	t	l	-	-	-	-	-	-	p	-	-	-	-	-	-	-	-	-	-	-	-	-	-	-	-	-	g	-	d	s	-	-	-	-	-	-	-	-	-	-	a	v	-	-	-	-	-	-	-	-	-	-	-	-	-	-	-	-	-	-	-	e	r	q	-	f	-	-	-	-	-	-	-	-	-	-	-	-	-	-	-	-	-	-	-	-	-	-	-	-	-	-	-	-	-	-	-	-	-	-	-	-	-	-	-	-	t	v	t	-	-	-	-	-	-	v	k	-	w	-	-	-	-	a	g	q	-	-	-	-	-	-	-	v	-	-	-	-	-	-	-	-	-	-	-	-	-	-	-	-	-	-	-	-	s	-	-	l	s	t	l	-	-	-	-	-	-	-	-	-	-	-	e	d	a	m	-	e	g	-	-	r	-	-	v	-	-	-	-	-	-	-	-	-	-	-	r	-	-	q	v	-	-	-	-	-	-	p	f	-	-	-	-	-	-	-	-	-	-	-	-	-	-	-	-	-	e	-	-	-	-	-	-	a	-	-	-	-	-	-	-	-	-	-	-	-	-	-	-	v	-	-	-	-	-	-	-	-	-	q	a	m	d	v	i	l	r	-	h	l	-	-	-	-	-	-	-	-	-	-	-	-	-	-	-	-	p	-	-	-	-	-	-	s	-	-	-	-	-	-	-	-	-	-	l	-	-	-	-	-	-	-	-	-	-	k	-	-	-	-	-	-	-	-	-	-	-	y	t	-	-	-	-	-	-	p	-	v	-	g	-	-	-	-	-	-	-	-	r	s	-	-	-	-	-	-	-	-	-	-	f	-	-	-	-	-	f	-	-	-	-	-	-	-	s	p	p	a	q	p	-	-	-	-	-	-	-	h	q	p	p	-	q	-	-	-	-	-	-	-	-	-	-	q	h	g	-	-	q	-	-	-	-	-	-	-	-	i	-	-	-	-	-	-	-	h	-	-	-	-	-	-	m	e	s	-	-	-	-	-	-	-	-	-	-	-	-	-	-	-	-	k	-	-	-	-	-	-	l	-	-	-	-	g	-	-	-	-	-	-	-	-	-	-	-	-	g	g	r	-	-	-	-	-	-	-	-	-	-	e	v	-	-	-	-	-	-	-	-	w	f	g	f	h	q	-	-	-	-	-	-	-	-	-	s	v	r	p	s	-	-	-	-	-	-	-	-	-	-	-	-	q	-	-	-	-	-	-	-	-	-	-	-	-	-	-	-	-	-	-	-	-	-	-	-	-	-	-	-	-	-	-	-	-	-	w	k	m	m	l	-	-	-	n	i	d	-	-	-	-	-	-	-	-	-	-	-	-	-	-	v	s	a	t	a	f	y	r	s	-	-	-	-	-	-	-	-	-	-	-	-	-	-	-	-	-	m	-	-	p	v	i	e	-	f	v	-	-	-	-	-	a	e	-	-	-	-	-	-	-	-	-	-	-	-	-	-	-	v	l	-	-	-	-	-	-	-	-	-	-	-	e	-	-	-	-	-	-	-	-	-	-	-	-	-	-	-	-	-	-	-	-	-	-	-	-	-	-	-	-	-	-	-	-	-	-	-	-	-	-	-	-	-	-	-	-	-	-	-	-	-	-	-	-	-	-	-	-	-	-	-	-	-	-	-	-	-	-	-	-	-	-	-	-	-	-	-	-	-	-	-	-	-	-	-	-	-	-	-	-	-	-	-	-	-	-	-	-	-	-	-	-	-	-	-	-	-	-	-	-	-	-	-	-	-	-	-	-	-	-	-	-	-	-	-	-	-	l	-	-	-	-	-	-	-	-	-	-	-	-	-	p	-	-	-	-	-	v	-	-	-	-	-	-	-	-	-	-	-	-	-	-	-	-	-	-	q	a	-	-	-	l	t	-	-	-	-	-	-	-	-	-	-	-	-	-	-	e	r	-	-	-	-	-	-	-	-	-	-	-	-	-	-	-	-	-	-	-	r	a	l	-	s	-	-	-	-	-	-	d	a	q	-	-	r	-	-	-	-	v	k	f	-	-	-	-	-	-	t	-	-	-	-	-	-	-	-	-	-	k	-	-	e	-	i	-	-	-	-	r	g	-	l	-	-	-	-	k	i	e	i	t	h	-	-	-	-	-	-	-	-	-	-	c	-	-	-	g	-	-	-	t	-	-	-	-	-	-	-	-	-	-	-	-	-	-	-	-	m	-	-	-	-	-	-	-	-	-	-	r	-	r	-	-	-	-	-	-	k	-	-	-	-	-	-	-	-	-	-	-	y	-	-	-	r	v	c	-	n	-	-	-	-	-	-	v	-	t	-	-	-	-	-	-	-	-	-	-	-	-	-	-	-	-	-	-	-	-	-	-	r	-	r	p	a	-	-	-	-	q	t	q	-	-	t	-	-	-	-	-	-	-	-	-	-	-	-	-	-	-	-	-	-	-	-	-	-	-	-	-	-	-	-	f	-	-	-	-	-	-	-	p	-	-	l	q	l	-	-	-	-	e	t	g	q	t	-	-	-	-	-	i	-	-	-	-	-	-	-	-	-	-	-	-	-	-	e	c	-	-	-	-	-	t	v	a	-	k	y	f	-	-	-	-	-	y	d	-	-	-	k	-	-	-	-	-	-	-	y	-	-	-	r	-	-	-	i	-	-	-	-	-	-	-	-	-	-	-	-	-	-	-	-	-	-	-	q	-	-	-	-	l	-	-	k	-	y	-	p	-	h	l	-	-	-	-	-	-	-	p	-	-	-	-	-	-	-	-	-	-	c	l	q	v	g	-	q	-	-	-	e	-	-	-	-	-	-	-	-	-	-	-	-	-	-	-	-	-	-	-	-	-	-	-	-	-	-	-	q	k	-	h	-	-	-	-	-	-	-	-	-	-	t	y	-	l	-	p	-	p	-	e	v	c	h	-	-	-	-	-	-	-	-	-	-	-	-	-	v	v	p	-	g	-	-	-	-	-	-	-	-	q	r	-	c	i	k	-	-	-	k	l	-	-	-	-	t	-	-	-	-	-	-	-	-	-	-	-	-	-	-	-	-	-	-	d	-	-	-	-	-	-	-	-	-	-	-	-	-	-	-	-	-	-	-	-	-	-	-	-	-	-	-	-	-	-	-	-	-	-	-	-	-	-	-	-	-	-	-	-	-	-	-	-	-	-	-	-	-	-	-	-	-	-	-	-	-	-	-	-	-	-	-	-	-	-	-	-	-	-	-	-	-	-	-	-	-	-	-	-	-	-	-	-	-	-	-	t	q	-	-	-	-	-	-	-	t	s	-	-	-	-	-	-	-	t	-	-	-	-	m	i	k	-	-	-	-	-	-	-	-	-	-	-	-	-	a	t	a	r	-	-	-	-	-	-	-	-	-	-	-	-	-	-	-	s	a	-	-	-	-	-	-	-	p	e	r	e	-	-	-	-	-	-	r	-	-	-	-	-	-	-	-	-	-	-	-	-	-	-	-	-	-	-	-	-	-	-	-	-	-	-	-	e	i	a	-	-	-	-	-	s	l	v	-	r	k	-	-	-	-	-	-	-	-	-	a	-	-	e	-	f	s	-	-	-	-	-	-	-	-	-	a	-	-	d	p	-	f	-	a	h	-	-	-	-	-	-	-	-	-	-	-	-	-	-	e	-	f	g	i	a	-	-	-	-	-	-	-	-	-	-	-	-	-	i	-	-	-	-	-	-	n	-	s	a	-	-	-	m	t	e	-	-	-	-	-	-	-	-	-	-	-	-	-	-	-	-	-	-	-	-	-	-	-	v	-	-	-	-	-	-	-	-	-	-	k	g	r	v	l	-	s	a	-	-	-	-	-	-	-	-	-	-	-	-	-	-	-	-	-	-	-	-	-	-	p	-	-	-	-	-	k	-	-	-	-	-	l	-	-	-	-	q	y	-	-	-	-	-	g	-	-	g	-	-	-	-	-	-	-	r	-	-	-	-	-	-	-	-	-	-	-	-	-	-	-	-	-	-	n	-	-	-	-	-	-	-	-	k	-	-	-	-	-	-	-	-	-	-	-	-	a	t	-	-	-	-	-	a	l	-	-	-	-	-	-	-	-	-	p	-	-	-	-	-	-	-	-	-	-	-	-	-	-	-	-	-	-	-	-	-	-	-	-	-	-	-	-	-	-	-	-	-	-	-	-	-	-	-	-	-	-	-	-	-	-	-	-	-	-	-	-	-	-	-	-	-	-	-	-	-	-	-	-	-	-	n	-	-	-	-	-	-	q	-	-	-	-	-	-	-	-	-	-	-	-	-	-	-	-	-	-	-	-	g	-	v	w	d	-	m	-	-	-	-	-	-	-	-	r	-	g	-	-	-	k	-	-	q	f	h	t	-	g	i	-	-	-	-	-	-	-	-	-	-	d	-	-	-	-	-	-	-	-	v	-	-	-	-	k	-	-	-	-	-	-	v	-	-	-	-	w	-	-	-	-	a	i	a	c	f	-	-	-	a	-	-	-	-	-	q	-	-	-	-	-	-	-	-	q	-	-	-	-	-	-	-	-	-	-	-	-	-	-	-	-	-	-	-	-	-	q	h	-	-	-	-	-	-	-	-	v	k	e	n	-	-	-	d	-	-	-	-	-	-	l	r	n	f	t	-	-	-	-	-	-	-	-	a	-	-	-	-	-	-	-	-	-	q	l	q	r	-	-	-	-	-	-	-	-	-	-	-	-	-	-	-	-	-	-	-	-	-	-	-	-	-	-	-	-	-	-	-	-	i	s	-	n	-	-	-	-	-	-	-	-	-	-	-	-	-	-	-	-	-	-	d	-	-	-	-	-	-	-	-	-	a	-	-	-	-	-	-	-	-	g	-	-	-	-	-	-	-	-	-	-	-	-	-	-	-	-	-	-	-	-	-	-	m	p	i	-	v	-	g	-	-	-	-	-	-	-	q	-	-	p	-	-	-	-	-	-	c	-	-	-	-	-	-	-	-	f	-	-	-	-	-	-	-	-	-	-	-	-	-	-	-	c	-	-	-	-	-	-	-	-	-	-	-	-	-	k	y	a	-	-	-	-	-	-	-	m	-	-	-	-	-	-	-	g	-	-	-	-	-	-	-	-	-	-	-	-	-	-	-	-	v	-	-	-	-	-	-	-	-	-	-	-	-	-	-	-	-	-	-	-	-	-	-	-	-	-	-	-	-	-	-	-	-	-	-	-	-	-	-	-	d	q	-	-	-	-	-	-	-	-	-	v	-	-	-	-	-	-	-	-	e	-	p	m	-	-	-	f	-	-	-	-	k	-	-	-	-	-	-	y	l	-	-	-	-	-	-	-	k	-	-	-	-	-	-	-	-	-	-	-	-	q	t	-	-	-	-	-	-	-	-	-	-	-	-	-	-	-	f	s	-	-	-	-	-	-	-	g	-	-	-	-	i	-	-	-	-	-	-	-	-	q	-	-	-	-	-	-	-	l	v	v	v	-	i	l	-	p	-	-	-	g	-	-	-	-	-	-	-	-	-	-	-	-	-	-	k	-	-	-	-	-	t	-	-	-	-	-	-	-	-	-	-	p	v	-	-	-	-	-	-	-	y	a	e	-	-	-	-	-	v	k	r	v	g	d	-	t	v	-	l	-	-	g	-	-	-	-	-	-	-	-	-	-	-	i	a	t	q	c	v	-	-	-	-	-	-	-	-	-	-	-	-	q	a	k	n	-	-	-	-	-	-	-	-	-	-	-	-	-	-	-	-	-	v	-	-	-	-	-	-	-	-	-	-	-	-	-	-	-	-	-	-	-	-	-	-	i	-	-	-	-	-	-	-	-	-	-	-	-	-	-	-	-	k	-	t	-	-	-	-	-	-	-	-	-	-	-	-	-	-	-	-	-	-	-	-	-	-	-	-	-	-	-	-	-	-	t	-	p	q	t	-	-	-	-	-	-	-	-	-	-	-	-	l	s	n	l	-	-	-	-	-	-	-	c	l	k	m	-	-	-	n	v	k	l	-	-	-	-	-	-	-	-	g	-	-	g	-	v	n	-	-	-	-	-	-	s	i	-	l	-	-	-	-	-	-	l	-	-	-	-	-	-	-	-	-	p	a	-	-	-	-	v	-	-	-	-	-	-	-	-	-	-	-	r	p	-	r	-	-	i	-	-	-	-	-	f	n	e	-	-	-	-	-	-	-	-	p	-	-	-	-	-	-	-	-	-	-	-	v	-	i	f	f	g	c	d	-	-	-	-	-	-	-	-	-	-	i	-	-	-	-	-	t	h	-	-	-	-	p	-	-	p	a	-	-	-	-	g	d	-	-	-	-	-	s	r	-	k	-	-	-	p	s	i	a	a	v	v	a	s	-	m	d	-	a	-	-	-	-	-	-	-	-	-	-	h	-	-	-	-	-	-	-	-	-	-	-	-	p	s	-	-	-	-	r	y	-	-	-	a	a	-	-	-	-	-	-	-	-	-	-	t	v	-	r	v	-	-	-	-	-	-	-	q	-	q	-	-	-	-	-	-	-	-	-	-	h	-	-	-	-	r	-	-	-	q	-	-	-	-	-	-	-	e	i	-	-	-	-	-	-	-	-	-	i	-	-	-	-	-	-	-	-	-	-	s	-	-	-	-	-	-	-	-	-	-	d	l	t	-	-	-	-	-	-	-	-	-	-	-	-	-	-	-	-	-	-	-	-	-	-	-	-	-	-	-	-	-	-	-	-	-	-	-	-	-	-	-	-	-	-	-	-	-	-	y	-	-	-	-	-	-	m	-	-	-	-	-	-	-	-	-	-	-	-	-	-	-	-	-	-	-	-	-	-	-	-	-	-	-	-	-	-	-	v	r	e	-	-	-	-	l	l	-	-	-	-	-	-	v	-	q	f	y	-	-	-	-	-	-	-	-	-	-	-	r	n	t	-	-	r	-	-	-	-	-	-	-	-	-	-	-	f	-	-	-	-	-	k	-	p	-	-	-	t	r	i	v	v	y	-	-	-	r	-	-	-	-	d	-	-	-	-	-	-	-	-	-	g	-	v	-	-	-	-	-	s	e	g	-	-	-	-	-	-	-	-	-	-	-	-	-	-	-	q	-	-	-	-	-	f	f	n	-	v	l	q	y	e	l	r	a	m	r	e	a	c	m	m	l	-	-	-	-	-	e	-	s	-	-	-	-	-	-	-	-	-	-	g	-	y	-	-	-	-	q	p	-	-	-	-	g	i	t	f	i	a	v	-	-	-	-	q	k	-	r	h	h	t	r	-	-	-	-	-	-	-	-	l	-	-	-	-	-	-	-	-	-	-	-	-	f	-	-	-	-	-	-	-	-	-	-	a	v	-	d	-	-	-	-	-	-	-	-	-	-	-	-	-	-	-	-	-	-	-	-	-	k	k	-	-	d	-	-	-	-	-	-	-	-	-	-	-	-	-	-	-	-	-	-	-	-	-	-	-	q	-	v	-	-	-	-	-	g	-	k	a	-	f	n	i	-	p	p	-	-	g	t	-	-	-	-	-	-	-	-	-	-	t	v	d	v	-	g	i	-	t	-	-	-	-	h	p	t	e	-	-	-	-	-	-	-	-	-	-	f	-	-	-	d	f	y	l	c	-	-	-	-	-	-	-	-	-	-	s	h	-	-	a	-	-	-	-	g	-	-	-	-	-	-	-	i	-	-	-	-	-	-	-	-	q	-	-	-	-	-	-	-	-	-	-	g	-	-	-	-	-	-	-	t	s	r	p	s	h	y	h	-	v	-	-	-	-	-	-	l	-	-	-	-	-	-	-	-	-	-	-	w	-	d	-	d	-	-	-	-	-	-	n	-	-	-	-	-	e	-	l	-	-	-	-	-	-	-	-	-	-	t	a	d	e	-	-	-	-	-	-	l	q	q	-	-	-	l	t	y	q	m	c	h	-	t	-	y	-	v	-	-	-	r	-	-	c	t	-	-	-	-	r	s	-	-	-	v	s	i	p	a	-	p	a	y	-	-	-	-	y	a	-	-	-	-	-	-	-	-	-	-	-	-	-	-	-	-	-	h	l	v	a	f	r	-	-	-	a	r	y	-	h	l	-	-	-	v	-	-	-	-	-	-	-	-	-	-	-	d	r	-	-	-	-	-	-	-	-	e	h	d	-	-	-	-	-	-	-	-	-	-	-	-	-	-	-	-	-	-	-	-	-	-	s	-	-	-	g	e	g	-	-	-	-	-	-	-	-	-	-	-	-	-	-	-	-	-	-	-	-	-	-	-	-	-	-	-	-	-	-	-	-	-	-	-	-	-	-	-	-	-	-	-	-	-	s	-	-	q	p	s	g	-	t	s	e	d	-	-	-	-	-	-	-	-	-	-	-	t	-	-	-	-	-	-	-	-	-	-	-	-	-	-	-	-	-	-	-	-	-	-	-	-	-	-	-	-	-	-	-	-	-	-	-	-	-	-	-	-	-	-	-	-	-	-	-	-	-	-	-	-	-	-	-	-	-	t	l	s	n	m	a	-	r	-	-	-	-	-	a	v	-	-	q	-	-	-	-	-	-	v	-	h	p	-	d	-	-	-	-	-	-	-	-	-	-	-	-	-	-	-	-	-	a	n	n	v	-	-	-	-	-	-	m	y	f	a	-	-	-	-	-	-	-	-	-	-	-	-	-	-	-
A0A158QZT6_NIPBR/126-966	-	-	-	-	-	-	-	-	-	-	-	-	-	-	-	-	-	-	-	-	-	-	-	-	-	-	-	-	-	-	-	-	-	-	-	-	-	-	-	-	-	-	-	-	-	-	v	q	f	q	c	p	r	-	-	-	-	r	p	-	n	h	-	g	-	-	-	-	-	-	l	e	-	-	g	r	-	-	-	-	-	-	-	-	-	-	s	i	l	l	-	r	-	-	-	-	-	-	-	-	-	a	n	-	-	h	-	-	-	-	-	-	f	a	-	v	r	-	m	-	-	-	-	-	-	-	-	-	-	-	-	-	-	-	-	-	-	-	-	-	p	-	-	-	-	-	-	-	-	-	-	-	-	-	g	-	-	-	-	-	-	-	-	-	g	-	t	-	i	q	h	y	h	-	-	-	-	-	-	-	-	-	-	-	-	-	-	-	-	-	-	-	-	-	v	d	v	-	-	-	-	-	-	-	-	-	-	-	-	-	-	-	-	-	-	-	-	-	-	-	-	-	-	-	-	-	-	-	-	-	-	-	-	-	-	-	-	s	p	-	-	-	-	-	d	-	-	-	-	-	-	-	-	-	-	-	-	-	-	-	-	-	-	-	-	-	-	-	-	-	-	-	-	-	-	-	-	-	-	-	-	-	-	k	-	-	-	-	-	-	-	-	-	-	-	-	-	-	-	-	-	-	-	-	-	-	-	-	-	-	-	-	-	-	-	-	-	-	-	-	-	-	c	-	-	-	-	-	-	-	p	-	-	-	-	-	-	-	-	-	-	-	-	-	-	r	-	-	-	-	-	-	-	-	-	-	-	-	-	r	v	n	r	e	i	-	-	-	-	-	-	-	-	-	-	-	-	-	i	-	-	-	-	-	-	-	-	-	-	-	-	c	c	-	m	-	-	-	-	-	-	-	-	i	r	s	-	-	-	-	f	-	-	g	-	-	-	k	-	y	-	-	-	-	-	-	-	-	-	-	f	s	s	-	s	-	r	-	p	v	-	-	-	y	d	-	-	-	-	-	-	-	-	-	-	-	-	g	-	-	-	-	k	-	r	n	-	m	y	-	-	-	-	-	-	-	-	-	-	-	-	-	-	t	r	-	-	-	-	-	e	-	-	-	-	p	-	-	-	-	-	l	-	-	-	-	-	-	-	p	-	-	-	i	-	g	r	-	e	-	-	-	-	-	-	-	-	-	k	-	m	-	-	-	e	-	f	e	v	l	-	-	-	-	-	-	-	-	-	-	-	-	-	-	-	-	-	-	-	-	-	-	-	-	v	-	t	l	-	-	-	-	-	-	p	-	-	-	-	-	-	-	-	-	-	-	-	-	-	-	-	-	g	-	d	s	-	-	-	-	-	-	-	-	-	-	a	v	-	-	-	-	-	-	-	-	-	-	-	-	-	-	-	-	-	-	-	e	r	q	-	f	-	-	-	-	-	-	-	-	-	-	-	-	-	-	-	-	-	-	-	-	-	-	-	-	-	-	-	-	-	-	-	-	-	-	-	-	-	-	-	-	t	v	t	-	-	-	-	-	-	v	k	-	w	-	-	-	-	a	g	q	-	-	-	-	-	-	-	v	-	-	-	-	-	-	-	-	-	-	-	-	-	-	-	-	-	-	-	-	s	-	-	l	s	t	l	-	-	-	-	-	-	-	-	-	-	-	e	d	a	m	-	e	g	-	-	r	-	-	v	-	-	-	-	-	-	-	-	-	-	-	r	-	-	q	v	-	-	-	-	-	-	p	f	-	-	-	-	-	-	-	-	-	-	-	-	-	-	-	-	-	e	-	-	-	-	-	-	a	-	-	-	-	-	-	-	-	-	-	-	-	-	-	-	v	-	-	-	-	-	-	-	-	-	q	a	m	d	v	i	l	r	-	h	l	-	-	-	-	-	-	-	-	-	-	-	-	-	-	-	-	p	-	-	-	-	-	-	s	-	-	-	-	-	-	-	-	-	-	l	-	-	-	-	-	-	-	-	-	-	k	-	-	-	-	-	-	-	-	-	-	-	y	t	-	-	-	-	-	-	p	-	v	-	g	-	-	-	-	-	-	-	-	r	s	-	-	-	-	-	-	-	-	-	-	f	-	-	-	-	-	f	-	-	-	-	-	-	-	s	p	p	a	h	p	-	-	-	-	-	-	-	h	q	p	p	-	q	-	-	-	-	-	-	-	-	-	-	q	h	g	-	-	q	-	-	-	-	-	-	-	-	y	-	-	-	-	-	-	-	h	-	-	-	-	-	-	m	e	s	-	-	-	-	-	-	-	-	-	-	-	-	-	-	-	-	k	-	-	-	-	-	-	l	-	-	-	-	g	-	-	-	-	-	-	-	-	-	-	-	-	g	g	r	-	-	-	-	-	-	-	-	-	-	e	v	-	-	-	-	-	-	-	-	w	f	g	f	h	q	-	-	-	-	-	-	-	-	-	s	v	r	p	s	-	-	-	-	-	-	-	-	-	-	-	-	q	-	-	-	-	-	-	-	-	-	-	-	-	-	-	-	-	-	-	-	-	-	-	-	-	-	-	-	-	-	-	-	-	-	w	k	m	m	l	-	-	-	n	i	d	-	-	-	-	-	-	-	-	-	-	-	-	-	-	v	s	a	t	a	f	y	r	s	-	-	-	-	-	-	-	-	-	-	-	-	-	-	-	-	-	m	-	-	p	v	i	e	-	f	v	-	-	-	-	-	a	e	-	-	-	-	-	-	-	-	-	-	-	-	-	-	-	v	l	-	-	-	-	-	-	-	-	-	-	-	e	-	-	-	-	-	-	-	-	-	-	-	-	-	-	-	-	-	-	-	-	-	-	-	-	-	-	-	-	-	-	-	-	-	-	-	-	-	-	-	-	-	-	-	-	-	-	-	-	-	-	-	-	-	-	-	-	-	-	-	-	-	-	-	-	-	-	-	-	-	-	-	-	-	-	-	-	-	-	-	-	-	-	-	-	-	-	-	-	-	-	-	-	-	-	-	-	-	-	-	-	-	-	-	-	-	-	-	-	-	-	-	-	-	-	-	-	-	-	-	-	-	-	-	-	-	l	-	-	-	-	-	-	-	-	-	-	-	-	-	p	-	-	-	-	-	v	-	-	-	-	-	-	-	-	-	-	-	-	-	-	-	-	-	-	q	a	-	-	-	l	t	-	-	-	-	-	-	-	-	-	-	-	-	-	-	e	r	-	-	-	-	-	-	-	-	-	-	-	-	-	-	-	-	-	-	-	r	a	l	-	s	-	-	-	-	-	-	d	a	q	-	-	r	-	-	-	-	v	k	f	-	-	-	-	-	-	t	-	-	-	-	-	-	-	-	-	-	k	-	-	e	-	i	-	-	-	-	r	g	-	l	-	-	-	-	k	i	e	i	t	h	-	-	-	-	-	-	-	-	-	-	c	-	-	-	g	-	-	-	q	-	-	-	-	-	-	-	-	-	-	-	-	-	-	-	-	m	-	-	-	-	-	-	-	-	-	-	r	-	r	-	-	-	-	-	-	k	-	-	-	-	-	-	-	-	-	-	-	y	-	-	-	r	v	c	-	n	-	-	-	-	-	-	v	-	t	-	-	-	-	-	-	-	-	-	-	-	-	-	-	-	-	-	-	-	-	-	-	r	-	r	p	a	-	-	-	-	q	t	q	-	-	t	-	-	-	-	-	-	-	-	-	-	-	-	-	-	-	-	-	-	-	-	-	-	-	-	-	-	-	-	f	-	-	-	-	-	-	-	p	-	-	l	q	l	-	-	-	-	e	t	g	q	t	-	-	-	-	-	i	-	-	-	-	-	-	-	-	-	-	-	-	-	-	e	c	-	-	-	-	-	t	v	a	-	k	y	f	-	-	-	-	-	y	d	-	-	-	k	-	-	-	-	-	-	-	y	-	-	-	r	-	-	-	i	-	-	-	-	-	-	-	-	-	-	-	-	-	-	-	-	-	-	-	q	-	-	-	-	l	-	-	k	-	y	-	p	-	h	l	-	-	-	-	-	-	-	p	-	-	-	-	-	-	-	-	-	-	c	l	q	v	g	-	q	-	-	-	e	-	-	-	-	-	-	-	-	-	-	-	-	-	-	-	-	-	-	-	-	-	-	-	-	-	-	-	q	k	-	h	-	-	-	-	-	-	-	-	-	-	t	y	-	l	-	p	-	p	-	e	v	c	h	-	-	-	-	-	-	-	-	-	-	-	-	-	v	v	p	-	g	-	-	-	-	-	-	-	-	q	r	-	c	i	k	-	-	-	k	l	-	-	-	-	t	-	-	-	-	-	-	-	-	-	-	-	-	-	-	-	-	-	-	d	-	-	-	-	-	-	-	-	-	-	-	-	-	-	-	-	-	-	-	-	-	-	-	-	-	-	-	-	-	-	-	-	-	-	-	-	-	-	-	-	-	-	-	-	-	-	-	-	-	-	-	-	-	-	-	-	-	-	-	-	-	-	-	-	-	-	-	-	-	-	-	-	-	-	-	-	-	-	-	-	-	-	-	-	-	-	-	-	-	-	-	t	q	-	-	-	-	-	-	-	t	s	-	-	-	-	-	-	-	t	-	-	-	-	m	i	k	-	-	-	-	-	-	-	-	-	-	-	-	-	a	t	a	r	-	-	-	-	-	-	-	-	-	-	-	-	-	-	-	s	a	-	-	-	-	-	-	-	p	e	r	e	-	-	-	-	-	-	r	-	-	-	-	-	-	-	-	-	-	-	-	-	-	-	-	-	-	-	-	-	-	-	-	-	-	-	-	e	i	a	-	-	-	-	-	s	l	v	-	r	k	-	-	-	-	-	-	-	-	-	a	-	-	e	-	f	s	-	-	-	-	-	-	-	-	-	a	-	-	d	p	-	f	-	a	h	-	-	-	-	-	-	-	-	-	-	-	-	-	-	e	-	f	g	i	a	-	-	-	-	-	-	-	-	-	-	-	-	-	i	-	-	-	-	-	-	n	-	s	a	-	-	-	m	t	e	-	-	-	-	-	-	-	-	-	-	-	-	-	-	-	-	-	-	-	-	-	-	-	v	-	-	-	-	-	-	-	-	-	-	k	g	r	v	l	-	s	a	-	-	-	-	-	-	-	-	-	-	-	-	-	-	-	-	-	-	-	-	-	-	p	-	-	-	-	-	k	-	-	-	-	-	l	-	-	-	-	q	y	-	-	-	-	-	g	-	-	g	-	-	-	-	-	-	-	r	-	-	-	-	-	-	-	-	-	-	-	-	-	-	-	-	-	-	n	-	-	-	-	-	-	-	-	k	-	-	-	-	-	-	-	-	-	-	-	-	a	t	-	-	-	-	-	a	l	-	-	-	-	-	-	-	-	-	p	-	-	-	-	-	-	-	-	-	-	-	-	-	-	-	-	-	-	-	-	-	-	-	-	-	-	-	-	-	-	-	-	-	-	-	-	-	-	-	-	-	-	-	-	-	-	-	-	-	-	-	-	-	-	-	-	-	-	-	-	-	-	-	-	-	-	n	-	-	-	-	-	-	q	-	-	-	-	-	-	-	-	-	-	-	-	-	-	-	-	-	-	-	-	g	-	v	w	d	-	m	-	-	-	-	-	-	-	-	r	-	g	-	-	-	k	-	-	q	f	h	t	-	g	i	-	-	-	-	-	-	-	-	-	-	d	-	-	-	-	-	-	-	-	v	-	-	-	-	k	-	-	-	-	-	-	v	-	-	-	-	w	-	-	-	-	a	i	a	c	f	-	-	-	a	-	-	-	-	-	q	-	-	-	-	-	-	-	-	q	-	-	-	-	-	-	-	-	-	-	-	-	-	-	-	-	-	-	-	-	-	q	h	-	-	-	-	-	-	-	-	v	k	e	n	-	-	-	d	-	-	-	-	-	-	l	r	n	f	t	-	-	-	-	-	-	-	-	a	-	-	-	-	-	-	-	-	-	q	l	q	r	-	-	-	-	-	-	-	-	-	-	-	-	-	-	-	-	-	-	-	-	-	-	-	-	-	-	-	-	-	-	-	-	i	s	-	n	-	-	-	-	-	-	-	-	-	-	-	-	-	-	-	-	-	-	d	-	-	-	-	-	-	-	-	-	a	-	-	-	-	-	-	-	-	g	-	-	-	-	-	-	-	-	-	-	-	-	-	-	-	-	-	-	-	-	-	-	m	p	i	-	v	-	g	-	-	-	-	-	-	-	q	-	-	p	-	-	-	-	-	-	c	-	-	-	-	-	-	-	-	f	-	-	-	-	-	-	-	-	-	-	-	-	-	-	-	c	-	-	-	-	-	-	-	-	-	-	-	-	-	k	y	a	-	-	-	-	-	-	-	m	-	-	-	-	-	-	-	g	-	-	-	-	-	-	-	-	-	-	-	-	-	-	-	-	v	-	-	-	-	-	-	-	-	-	-	-	-	-	-	-	-	-	-	-	-	-	-	-	-	-	-	-	-	-	-	-	-	-	-	-	-	-	-	-	d	q	-	-	-	-	-	-	-	-	-	v	-	-	-	-	-	-	-	-	e	-	p	m	-	-	-	f	-	-	-	-	k	-	-	-	-	-	-	y	l	-	-	-	-	-	-	-	k	-	-	-	-	-	-	-	-	-	-	-	-	q	t	-	-	-	-	-	-	-	-	-	-	-	-	-	-	-	f	s	-	-	-	-	-	-	-	g	-	-	-	-	i	-	-	-	-	-	-	-	-	q	-	-	-	-	-	-	-	l	v	v	v	-	i	l	-	p	-	-	-	g	-	-	-	-	-	-	-	-	-	-	-	-	-	-	k	-	-	-	-	-	t	-	-	-	-	-	-	-	-	-	-	p	v	-	-	-	-	-	-	-	y	a	e	-	-	-	-	-	v	k	r	v	g	d	-	t	v	-	l	-	-	g	-	-	-	-	-	-	-	-	-	-	-	i	a	t	q	c	v	-	-	-	-	-	-	-	-	-	-	-	-	q	a	k	n	-	-	-	-	-	-	-	-	-	-	-	-	-	-	-	-	-	v	-	-	-	-	-	-	-	-	-	-	-	-	-	-	-	-	-	-	-	-	-	-	i	-	-	-	-	-	-	-	-	-	-	-	-	-	-	-	-	k	-	t	-	-	-	-	-	-	-	-	-	-	-	-	-	-	-	-	-	-	-	-	-	-	-	-	-	-	-	-	-	-	t	-	p	q	t	-	-	-	-	-	-	-	-	-	-	-	-	l	s	n	l	-	-	-	-	-	-	-	c	l	k	m	-	-	-	n	v	k	l	-	-	-	-	-	-	-	-	g	-	-	g	-	v	n	-	-	-	-	-	-	s	i	-	l	-	-	-	-	-	-	l	-	-	-	-	-	-	-	-	-	p	a	-	-	-	-	v	-	-	-	-	-	-	-	-	-	-	-	r	p	-	r	-	-	i	-	-	-	-	-	f	n	e	-	-	-	-	-	-	-	-	p	-	-	-	-	-	-	-	-	-	-	-	v	-	i	f	f	g	c	d	-	-	-	-	-	-	-	-	-	-	i	-	-	-	-	-	t	h	-	-	-	-	p	-	-	p	a	-	-	-	-	g	d	-	-	-	-	-	s	r	-	k	-	-	-	p	s	i	a	a	v	v	a	s	-	m	d	-	a	-	-	-	-	-	-	-	-	-	-	h	-	-	-	-	-	-	-	-	-	-	-	-	p	s	-	-	-	-	r	y	-	-	-	a	a	-	-	-	-	-	-	-	-	-	-	t	v	-	r	v	-	-	-	-	-	-	-	q	-	q	-	-	-	-	-	-	-	-	-	-	h	-	-	-	-	r	-	-	-	q	-	-	-	-	-	-	-	e	i	-	-	-	-	-	-	-	-	-	i	-	-	-	-	-	-	-	-	-	-	s	-	-	-	-	-	-	-	-	-	-	d	l	t	-	-	-	-	-	-	-	-	-	-	-	-	-	-	-	-	-	-	-	-	-	-	-	-	-	-	-	-	-	-	-	-	-	-	-	-	-	-	-	-	-	-	-	-	-	-	y	-	-	-	-	-	-	m	-	-	-	-	-	-	-	-	-	-	-	-	-	-	-	-	-	-	-	-	-	-	-	-	-	-	-	-	-	-	-	v	r	e	-	-	-	-	l	l	-	-	-	-	-	-	v	-	q	f	y	-	-	-	-	-	-	-	-	-	-	-	r	n	t	-	-	r	-	-	-	-	-	-	-	-	-	-	-	f	-	-	-	-	-	k	-	p	-	-	-	t	r	i	v	v	y	-	-	-	r	-	-	-	-	d	-	-	-	-	-	-	-	-	-	g	-	v	-	-	-	-	-	s	e	g	-	-	-	-	-	-	-	-	-	-	-	-	-	-	-	q	-	-	-	-	-	f	f	n	-	v	l	q	y	e	l	r	a	m	r	e	a	c	m	m	l	-	-	-	-	-	e	-	s	-	-	-	-	-	-	-	-	-	-	g	-	y	-	-	-	-	q	p	-	-	-	-	g	i	t	f	i	a	v	-	-	-	-	q	k	-	r	h	h	t	r	-	-	-	-	-	-	-	-	l	-	-	-	-	-	-	-	-	-	-	-	-	f	-	-	-	-	-	-	-	-	-	-	a	v	-	d	-	-	-	-	-	-	-	-	-	-	-	-	-	-	-	-	-	-	-	-	-	k	k	-	-	d	-	-	-	-	-	-	-	-	-	-	-	-	-	-	-	-	-	-	-	-	-	-	-	q	-	v	-	-	-	-	-	g	-	k	a	-	f	n	i	-	p	p	-	-	g	t	-	-	-	-	-	-	-	-	-	-	t	v	d	v	-	g	i	-	t	-	-	-	-	h	p	t	e	-	-	-	-	-	-	-	-	-	-	f	-	-	-	d	f	y	l	c	-	-	-	-	-	-	-	-	-	-	s	h	-	-	a	-	-	-	-	g	-	-	-	-	-	-	-	i	-	-	-	-	-	-	-	-	q	-	-	-	-	-	-	-	-	-	-	g	-	-	-	-	-	-	-	t	s	r	p	s	h	y	h	-	v	-	-	-	-	-	-	l	-	-	-	-	-	-	-	-	-	-	-	w	-	d	-	d	-	-	-	-	-	-	n	-	-	-	-	-	e	-	l	-	-	-	-	-	-	-	-	-	-	t	a	d	e	-	-	-	-	-	-	l	q	q	-	-	-	l	t	y	q	m	c	h	-	t	-	y	-	v	-	-	-	r	-	-	c	t	-	-	-	-	r	s	-	-	-	v	s	i	p	a	-	p	a	y	-	-	-	-	y	a	-	-	-	-	-	-	-	-	-	-	-	-	-	-	-	-	-	h	l	v	a	f	r	-	-	-	a	r	y	-	h	l	-	-	-	v	-	-	-	-	-	-	-	-	-	-	-	d	r	-	-	-	-	-	-	-	-	e	h	d	-	-	-	-	-	-	-	-	-	-	-	-	-	-	-	-	-	-	-	-	-	-	s	-	-	-	g	e	g	-	-	-	-	-	-	-	-	-	-	-	-	-	-	-	-	-	-	-	-	-	-	-	-	-	-	-	-	-	-	-	-	-	-	-	-	-	-	-	-	-	-	-	-	-	s	-	-	q	p	s	g	-	t	s	e	d	-	-	-	-	-	-	-	-	-	-	-	t	-	-	-	-	-	-	-	-	-	-	-	-	-	-	-	-	-	-	-	-	-	-	-	-	-	-	-	-	-	-	-	-	-	-	-	-	-	-	-	-	-	-	-	-	-	-	-	-	-	-	-	-	-	-	-	-	-	t	l	s	n	m	a	-	r	-	-	-	-	-	a	v	-	-	-	-	-	-	-	-	-	-	-	-	-	-	-	-	-	-	-	-	-	-	-	-	-	-	-	-	-	-	-	-	-	-	-	-	-	-	-	-	-	-	-	-	-	-	-	-	-	-	-	-	-	-	-	-	-	-	-	-	-
A0A158PJG6_ANGCS/63-901	-	-	-	-	-	-	-	-	-	-	-	-	-	-	-	-	-	-	-	-	-	-	-	-	-	-	-	-	-	-	-	-	-	-	-	-	-	-	-	-	-	-	-	-	-	-	v	q	f	q	c	p	r	-	-	-	-	r	p	-	n	h	-	g	-	-	-	-	-	-	l	e	-	-	g	r	-	-	-	-	-	-	-	-	-	-	s	i	l	l	-	r	-	-	-	-	-	-	-	-	-	a	n	-	-	h	-	-	-	-	-	-	f	a	-	v	r	-	m	-	-	-	-	-	-	-	-	-	-	-	-	-	-	-	-	-	-	-	-	-	p	-	-	-	-	-	-	-	-	-	-	-	-	-	g	-	-	-	-	-	-	-	-	-	g	-	t	-	i	q	h	y	h	-	-	-	-	-	-	-	-	-	-	-	-	-	-	-	-	-	-	-	-	-	v	d	v	-	-	-	-	-	-	-	-	-	-	-	-	-	-	-	-	-	-	-	-	-	-	-	-	-	-	-	-	-	-	-	-	-	-	-	-	-	-	-	-	s	p	-	-	-	-	-	d	-	-	-	-	-	-	-	-	-	-	-	-	-	-	-	-	-	-	-	-	-	-	-	-	-	-	-	-	-	-	-	-	-	-	-	-	-	-	k	-	-	-	-	-	-	-	-	-	-	-	-	-	-	-	-	-	-	-	-	-	-	-	-	-	-	-	-	-	-	-	-	-	-	-	-	-	-	c	-	-	-	-	-	-	-	p	-	-	-	-	-	-	-	-	-	-	-	-	-	-	r	-	-	-	-	-	-	-	-	-	-	-	-	-	r	v	n	r	e	i	-	-	-	-	-	-	-	-	-	-	-	-	-	i	-	-	-	-	-	-	-	-	-	-	-	-	l	c	-	m	-	-	-	-	-	-	-	-	i	r	s	-	-	-	-	f	-	-	g	-	-	-	k	-	y	-	-	-	-	-	-	-	-	-	-	f	s	s	-	s	-	r	-	p	v	-	-	-	y	d	-	-	-	-	-	-	-	-	-	-	-	-	g	-	-	-	-	k	-	r	n	-	m	y	-	-	-	-	-	-	-	-	-	-	-	-	-	-	t	r	-	-	-	-	-	e	-	-	-	-	p	-	-	-	-	-	l	-	-	-	-	-	-	-	p	-	-	-	i	-	g	r	-	e	-	-	-	-	-	-	-	-	-	k	-	m	-	-	-	e	-	f	e	-	-	-	-	-	-	-	-	-	-	-	-	-	-	-	-	-	-	-	-	-	-	-	-	-	-	v	-	t	l	-	-	-	-	-	-	p	-	-	-	-	-	-	-	-	-	-	-	-	-	-	-	-	-	g	-	d	s	-	-	-	-	-	-	-	-	-	-	a	v	-	-	-	-	-	-	-	-	-	-	-	-	-	-	-	-	-	-	-	e	r	q	-	f	-	-	-	-	-	-	-	-	-	-	-	-	-	-	-	-	-	-	-	-	-	-	-	-	-	-	-	-	-	-	-	-	-	-	-	-	-	-	-	-	t	v	t	-	-	-	-	-	-	v	k	-	w	-	-	-	-	a	g	q	-	-	-	-	-	-	-	v	-	-	-	-	-	-	-	-	-	-	-	-	-	-	-	-	-	-	-	-	s	-	-	l	s	t	l	-	-	-	-	-	-	-	-	-	-	-	e	d	a	m	-	e	g	-	-	r	-	-	v	-	-	-	-	-	-	-	-	-	-	-	r	-	-	q	v	-	-	-	-	-	-	p	f	-	-	-	-	-	-	-	-	-	-	-	-	-	-	-	-	-	e	-	-	-	-	-	-	a	-	-	-	-	-	-	-	-	-	-	-	-	-	-	-	v	-	-	-	-	-	-	-	-	-	q	a	m	d	v	i	l	r	-	h	l	-	-	-	-	-	-	-	-	-	-	-	-	-	-	-	-	p	-	-	-	-	-	-	s	-	-	-	-	-	-	-	-	-	-	l	-	-	-	-	-	-	-	-	-	-	k	-	-	-	-	-	-	-	-	-	-	-	y	t	-	-	-	-	-	-	p	-	v	-	g	-	-	-	-	-	-	-	-	r	s	-	-	-	-	-	-	-	-	-	-	f	-	-	-	-	-	f	-	-	-	-	-	-	-	s	p	p	a	-	-	-	-	-	-	-	-	-	-	-	-	-	-	q	-	-	-	-	-	-	-	-	-	-	q	h	g	-	-	q	-	-	-	-	-	-	-	-	y	-	-	-	-	-	-	-	h	-	-	-	-	-	-	m	e	s	-	-	-	-	-	-	-	-	-	-	-	-	-	-	-	-	k	-	-	-	-	-	-	l	-	-	-	-	g	-	-	-	-	-	-	-	-	-	-	-	-	g	g	r	-	-	-	-	-	-	-	-	-	-	e	v	-	-	-	-	-	-	-	-	w	f	g	f	h	q	-	-	-	-	-	-	-	-	-	s	v	r	p	s	-	-	-	-	-	-	-	-	-	-	-	-	q	-	-	-	-	-	-	-	-	-	-	-	-	-	-	-	-	-	-	-	-	-	-	-	-	-	-	-	-	-	-	-	-	-	w	k	m	m	l	-	-	-	n	i	d	-	-	-	-	-	-	-	-	-	-	-	-	-	-	v	s	a	t	a	f	y	r	s	-	-	-	-	-	-	-	-	-	-	-	-	-	-	-	-	-	m	-	-	p	v	i	e	-	f	v	-	-	-	-	-	a	e	-	-	-	-	-	-	-	-	-	-	-	-	-	-	-	v	l	-	-	-	-	-	-	-	-	-	-	-	e	-	-	-	-	-	-	-	-	-	-	-	-	-	-	-	-	-	-	-	-	-	-	-	-	-	-	-	-	-	-	-	-	-	-	-	-	-	-	-	-	-	-	-	-	-	-	-	-	-	-	-	-	-	-	-	-	-	-	-	-	-	-	-	-	-	-	-	-	-	-	-	-	-	-	-	-	-	-	-	-	-	-	-	-	-	-	-	-	-	-	-	-	-	-	-	-	-	-	-	-	-	-	-	-	-	-	-	-	-	-	-	-	-	-	-	-	-	-	-	-	-	-	-	-	-	l	-	-	-	-	-	-	-	-	-	-	-	-	-	p	-	-	-	-	-	v	-	-	-	-	-	-	-	-	-	-	-	-	-	-	-	-	-	-	q	a	-	-	-	l	t	-	-	-	-	-	-	-	-	-	-	-	-	-	-	e	r	-	-	-	-	-	-	-	-	-	-	-	-	-	-	-	-	-	-	-	r	a	l	-	s	-	-	-	-	-	-	d	a	q	-	-	r	-	-	-	-	v	k	f	-	-	-	-	-	-	t	-	-	-	-	-	-	-	-	-	-	k	-	-	e	-	i	-	-	-	-	r	g	-	l	-	-	-	-	k	i	e	i	t	h	-	-	-	-	-	-	-	-	-	-	c	-	-	-	g	-	-	-	q	-	-	-	-	-	-	-	-	-	-	-	-	-	-	-	-	m	-	-	-	-	-	-	-	-	-	-	r	-	r	-	-	-	-	-	-	k	-	-	-	-	-	-	-	-	-	-	-	y	-	-	-	r	v	c	-	n	-	-	-	-	-	-	v	-	t	-	-	-	-	-	-	-	-	-	-	-	-	-	-	-	-	-	-	-	-	-	-	r	-	r	p	a	-	-	-	-	q	t	q	-	-	t	-	-	-	-	-	-	-	-	-	-	-	-	-	-	-	-	-	-	-	-	-	-	-	-	-	-	-	-	f	-	-	-	-	-	-	-	p	-	-	l	q	l	-	-	-	-	e	t	g	q	t	-	-	-	-	-	i	-	-	-	-	-	-	-	-	-	-	-	-	-	-	e	c	-	-	-	-	-	t	v	a	-	k	y	f	-	-	-	-	-	y	d	-	-	-	k	-	-	-	-	-	-	-	y	-	-	-	r	-	-	-	i	-	-	-	-	-	-	-	-	-	-	-	-	-	-	-	-	-	-	-	q	-	-	-	-	l	-	-	k	-	y	-	p	-	h	l	-	-	-	-	-	-	-	p	-	-	-	-	-	-	-	-	-	-	c	l	q	v	g	-	q	-	-	-	e	-	-	-	-	-	-	-	-	-	-	-	-	-	-	-	-	-	-	-	-	-	-	-	-	-	-	-	q	k	-	h	-	-	-	-	-	-	-	-	-	-	t	y	-	l	-	p	-	p	-	e	v	c	h	-	-	-	-	-	-	-	-	-	-	-	-	-	v	v	p	-	g	-	-	-	-	-	-	-	-	q	r	-	c	i	k	-	-	-	k	l	-	-	-	-	t	-	-	-	-	-	-	-	-	-	-	-	-	-	-	-	-	-	-	d	-	-	-	-	-	-	-	-	-	-	-	-	-	-	-	-	-	-	-	-	-	-	-	-	-	-	-	-	-	-	-	-	-	-	-	-	-	-	-	-	-	-	-	-	-	-	-	-	-	-	-	-	-	-	-	-	-	-	-	-	-	-	-	-	-	-	-	-	-	-	-	-	-	-	-	-	-	-	-	-	-	-	-	-	-	-	-	-	-	-	-	t	q	-	-	-	-	-	-	-	t	s	-	-	-	-	-	-	-	t	-	-	-	-	m	i	k	-	-	-	-	-	-	-	-	-	-	-	-	-	a	t	a	r	-	-	-	-	-	-	-	-	-	-	-	-	-	-	-	s	a	-	-	-	-	-	-	-	p	e	r	e	-	-	-	-	-	-	r	-	-	-	-	-	-	-	-	-	-	-	-	-	-	-	-	-	-	-	-	-	-	-	-	-	-	-	-	e	i	a	-	-	-	-	-	s	l	v	-	r	k	-	-	-	-	-	-	-	-	-	a	-	-	e	-	f	s	-	-	-	-	-	-	-	-	-	a	-	-	d	p	-	f	-	a	h	-	-	-	-	-	-	-	-	-	-	-	-	-	-	e	-	f	g	i	a	-	-	-	-	-	-	-	-	-	-	-	-	-	i	-	-	-	-	-	-	n	-	s	a	-	-	-	m	t	e	-	-	-	-	-	-	-	-	-	-	-	-	-	-	-	-	-	-	-	-	-	-	-	v	-	-	-	-	-	-	-	-	-	-	k	g	r	v	l	-	s	a	-	-	-	-	-	-	-	-	-	-	-	-	-	-	-	-	-	-	-	-	-	-	p	-	-	-	-	-	k	-	-	-	-	-	l	-	-	-	-	q	y	-	-	-	-	-	g	-	-	g	-	-	-	-	-	-	-	r	-	-	-	-	-	-	-	-	-	-	-	-	-	-	-	-	-	-	n	-	-	-	-	-	-	-	-	k	-	-	-	-	-	-	-	-	-	-	-	-	a	t	-	-	-	-	-	a	l	-	-	-	-	-	-	-	-	-	p	-	-	-	-	-	-	-	-	-	-	-	-	-	-	-	-	-	-	-	-	-	-	-	-	-	-	-	-	-	-	-	-	-	-	-	-	-	-	-	-	-	-	-	-	-	-	-	-	-	-	-	-	-	-	-	-	-	-	-	-	-	-	-	-	-	-	n	-	-	-	-	-	-	q	-	-	-	-	-	-	-	-	-	-	-	-	-	-	-	-	-	-	-	-	g	-	v	w	d	-	m	-	-	-	-	-	-	-	-	r	-	g	-	-	-	k	-	-	q	f	h	t	-	g	i	-	-	-	-	-	-	-	-	-	-	d	-	-	-	-	-	-	-	-	v	-	-	-	-	k	-	-	-	-	-	-	v	-	-	-	-	w	-	-	-	-	a	i	a	c	f	-	-	-	a	-	-	-	-	-	q	-	-	-	-	-	-	-	-	q	-	-	-	-	-	-	-	-	-	-	-	-	-	-	-	-	-	-	-	-	-	q	h	-	-	-	-	-	-	-	-	v	k	e	n	-	-	-	d	-	-	-	-	-	-	l	r	n	f	t	-	-	-	-	-	-	-	-	a	-	-	-	-	-	-	-	-	-	q	l	q	r	-	-	-	-	-	-	-	-	-	-	-	-	-	-	-	-	-	-	-	-	-	-	-	-	-	-	-	-	-	-	-	-	i	s	-	n	-	-	-	-	-	-	-	-	-	-	-	-	-	-	-	-	-	-	d	-	-	-	-	-	-	-	-	-	a	-	-	-	-	-	-	-	-	g	-	-	-	-	-	-	-	-	-	-	-	-	-	-	-	-	-	-	-	-	-	-	m	p	i	-	v	-	g	-	-	-	-	-	-	-	q	-	-	p	-	-	-	-	-	-	-	-	-	-	-	-	-	-	-	f	s	-	-	-	-	-	-	-	-	-	-	-	v	k	p	c	-	-	-	-	-	-	-	-	-	-	-	-	-	n	y	-	-	-	-	-	-	-	-	-	-	-	-	-	-	-	-	g	-	-	-	-	-	-	-	-	-	-	-	-	-	-	-	-	v	-	-	-	-	-	-	-	-	-	-	-	-	-	-	-	-	-	-	-	-	-	-	-	-	-	-	-	-	-	-	-	-	-	-	-	-	-	-	-	f	k	-	-	-	-	-	-	-	-	-	l	-	-	-	-	-	-	-	-	k	-	-	-	-	-	-	f	-	-	-	-	a	-	-	-	-	-	-	y	c	-	-	-	-	-	-	-	-	-	-	-	-	-	-	-	-	-	-	-	-	-	-	-	-	-	-	-	-	-	-	-	-	-	-	-	-	-	-	-	-	-	-	-	-	-	-	-	-	-	-	-	i	-	-	-	-	-	-	-	-	l	-	-	-	-	-	-	-	l	v	v	v	-	i	l	-	p	-	-	-	g	-	-	-	-	-	-	-	-	-	-	-	-	-	-	k	-	-	-	-	-	t	-	-	-	-	-	-	-	-	-	-	p	v	-	-	-	-	-	-	-	y	a	e	-	-	-	-	-	v	k	r	v	g	d	-	t	v	-	l	-	-	g	-	-	-	-	-	-	-	-	-	-	-	i	a	t	q	c	v	-	-	-	-	-	-	-	-	-	-	-	-	q	a	k	n	-	-	-	-	-	-	-	-	-	-	-	-	-	-	-	-	-	v	-	-	-	-	-	-	-	-	-	-	-	-	-	-	-	-	-	-	-	-	-	-	i	-	-	-	-	-	-	-	-	-	-	-	-	-	-	-	-	k	-	t	-	-	-	-	-	-	-	-	-	-	-	-	-	-	-	-	-	-	-	-	-	-	-	-	-	-	-	-	-	-	t	-	p	q	t	-	-	-	-	-	-	-	-	-	-	-	-	l	s	n	l	-	-	-	-	-	-	-	c	l	k	m	-	-	-	n	v	k	l	-	-	-	-	-	-	-	-	g	-	-	g	-	v	n	-	-	-	-	-	-	s	i	-	l	-	-	-	-	-	-	l	-	-	-	-	-	-	-	-	-	p	a	-	-	-	-	v	-	-	-	-	-	-	-	-	-	-	-	r	p	-	r	-	-	i	-	-	-	-	-	f	n	e	-	-	-	-	-	-	-	-	p	-	-	-	-	-	-	-	-	-	-	-	v	-	i	f	f	g	c	d	-	-	-	-	-	-	-	-	-	-	i	-	-	-	-	-	t	h	-	-	-	-	p	-	-	p	a	-	-	-	-	g	d	-	-	-	-	-	s	r	-	k	-	-	-	p	s	i	a	a	v	v	a	s	-	m	d	-	a	-	-	-	-	-	-	-	-	-	-	h	-	-	-	-	-	-	-	-	-	-	-	-	p	s	-	-	-	-	r	y	-	-	-	a	a	-	-	-	-	-	-	-	-	-	-	t	v	-	r	v	-	-	-	-	-	-	-	q	-	q	-	-	-	-	-	-	-	-	-	-	h	-	-	-	-	r	-	-	-	q	-	-	-	-	-	-	-	e	i	-	-	-	-	-	-	-	-	-	i	-	-	-	-	-	-	-	-	-	-	s	-	-	-	-	-	-	-	-	-	-	d	l	t	-	-	-	-	-	-	-	-	-	-	-	-	-	-	-	-	-	-	-	-	-	-	-	-	-	-	-	-	-	-	-	-	-	-	-	-	-	-	-	-	-	-	-	-	-	-	y	-	-	-	-	-	-	m	-	-	-	-	-	-	-	-	-	-	-	-	-	-	-	-	-	-	-	-	-	-	-	-	-	-	-	-	-	-	-	v	r	e	-	-	-	-	l	l	-	-	-	-	-	-	v	-	q	f	y	-	-	-	-	-	-	-	-	-	-	-	r	n	t	-	-	r	-	-	-	-	-	-	-	-	-	-	-	f	-	-	-	-	-	k	-	p	-	-	-	t	r	i	v	v	y	-	-	-	r	-	-	-	-	d	-	-	-	-	-	-	-	-	-	g	-	v	-	-	-	-	-	s	e	g	-	-	-	-	-	-	-	-	-	-	-	-	-	-	-	q	-	-	-	-	-	f	f	n	-	v	l	q	y	e	l	r	a	m	r	e	a	c	m	m	l	-	-	-	-	-	e	-	s	-	-	-	-	-	-	-	-	-	-	g	-	y	-	-	-	-	q	p	-	-	-	-	g	i	t	f	i	a	v	-	-	-	-	q	k	-	r	h	h	t	r	-	-	-	-	-	-	-	-	l	-	-	-	-	-	-	-	-	-	-	-	-	f	-	-	-	-	-	-	-	-	-	-	a	v	-	d	-	-	-	-	-	-	-	-	-	-	-	-	-	-	-	-	-	-	-	-	-	k	k	-	-	d	-	-	-	-	-	-	-	-	-	-	-	-	-	-	-	-	-	-	-	-	-	-	-	q	-	v	-	-	-	-	-	g	-	k	a	-	f	n	i	-	p	p	-	-	g	t	-	-	-	-	-	-	-	-	-	-	t	v	d	v	-	g	i	-	t	-	-	-	-	h	p	t	e	-	-	-	-	-	-	-	-	-	-	f	-	-	-	d	f	y	l	c	-	-	-	-	-	-	-	-	-	-	s	h	-	-	a	-	-	-	-	g	-	-	-	-	-	-	-	i	-	-	-	-	-	-	-	-	q	-	-	-	-	-	-	-	-	-	-	g	-	-	-	-	-	-	-	t	s	r	p	s	h	y	h	-	v	-	-	-	-	-	-	l	-	-	-	-	-	-	-	-	-	-	-	w	-	d	-	d	-	-	-	-	-	-	n	-	-	-	-	-	e	-	l	-	-	-	-	-	-	-	-	-	-	t	a	d	e	-	-	-	-	-	-	l	q	q	-	-	-	l	t	y	q	m	c	h	-	t	-	y	-	v	-	-	-	r	-	-	c	t	-	-	-	-	r	s	-	-	-	v	s	i	p	a	-	p	a	y	-	-	-	-	y	a	-	-	-	-	-	-	-	-	-	-	-	-	-	-	-	-	-	h	l	v	a	f	r	-	-	-	a	r	y	-	h	l	-	-	-	v	-	-	-	-	-	-	-	-	-	-	-	d	r	-	-	-	-	-	-	-	-	e	h	d	-	-	-	-	-	-	-	-	-	-	-	-	-	-	-	-	-	-	-	-	-	-	s	-	-	-	g	e	g	-	-	-	-	-	-	-	-	-	-	-	-	-	-	-	-	-	-	-	-	-	-	-	-	-	-	-	-	-	-	-	-	-	-	-	-	-	-	-	-	-	-	-	-	-	s	-	-	q	p	s	g	-	t	s	e	d	-	-	-	-	-	-	-	-	-	-	-	t	-	-	-	-	-	-	-	-	-	-	-	-	-	-	-	-	-	-	-	-	-	-	-	-	-	-	-	-	-	-	-	-	-	-	-	-	-	-	-	-	-	-	-	-	-	-	-	-	-	-	-	-	-	-	-	-	-	t	l	s	n	m	a	-	r	-	-	-	-	-	a	v	-	-	q	-	-	-	-	-	-	v	-	h	p	-	d	-	-	-	-	-	-	-	-	-	-	-	-	-	-	-	-	-	a	n	n	v	-	-	-	-	-	-	m	y	f	a	-	-	-	-	-	-	-	-	-	-	-	-	-	-	-
G5EES3_CAEEL/155-1023	-	-	-	-	-	-	-	-	-	-	-	-	-	-	-	-	-	-	-	-	-	-	-	-	-	-	-	-	-	-	-	-	-	-	-	-	-	-	-	-	-	-	-	-	-	-	i	q	f	q	c	p	r	-	-	-	-	r	p	-	n	h	-	g	-	-	-	-	-	-	v	e	-	-	g	r	-	-	-	-	-	-	-	-	-	-	s	i	l	l	-	r	-	-	-	-	-	-	-	-	-	a	n	-	-	h	-	-	-	-	-	-	f	a	-	v	r	-	i	-	-	-	-	-	-	-	-	-	-	-	-	-	-	-	-	-	-	-	-	-	p	-	-	-	-	-	-	-	-	-	-	-	-	-	g	-	-	-	-	-	-	-	-	-	g	-	t	-	i	q	h	y	q	-	-	-	-	-	-	-	-	-	-	-	-	-	-	-	-	-	-	-	-	-	v	d	v	-	-	-	-	-	-	-	-	-	-	-	-	-	-	-	-	-	-	-	-	-	-	-	-	-	-	-	-	-	-	-	-	-	-	-	-	-	-	-	-	t	p	-	-	-	-	-	d	-	-	-	-	-	-	-	-	-	-	-	-	-	-	-	-	-	-	-	-	-	-	-	-	-	-	-	-	-	-	-	-	-	-	-	-	-	-	k	-	-	-	-	-	-	-	-	-	-	-	-	-	-	-	-	-	-	-	-	-	-	-	-	-	-	-	-	-	-	-	-	-	-	-	-	-	-	c	-	-	-	-	-	-	-	p	-	-	-	-	-	-	-	-	-	-	-	-	-	-	r	-	-	-	-	-	-	-	-	-	-	-	-	-	r	v	n	r	e	i	-	-	-	-	-	-	-	-	-	-	-	-	-	i	-	-	-	-	-	-	-	-	-	-	-	-	s	c	-	l	-	-	-	-	-	-	-	-	i	s	a	-	-	-	-	f	-	-	s	-	-	-	k	-	y	-	-	-	-	-	-	-	-	-	-	f	t	n	-	i	-	r	-	p	v	-	-	-	y	d	-	-	-	-	-	-	-	-	-	-	-	-	g	-	-	-	-	k	-	r	n	-	m	y	-	-	-	-	-	-	-	-	-	-	-	-	-	-	t	r	-	-	-	-	-	e	-	-	-	-	p	-	-	-	-	-	l	-	-	-	-	-	-	-	p	-	-	-	i	-	g	r	-	e	-	-	-	-	-	-	-	-	-	r	-	m	-	-	-	d	-	f	d	-	-	-	-	-	-	-	-	-	-	-	-	-	-	-	-	-	-	-	-	-	-	-	-	-	-	v	-	t	l	-	-	-	-	-	-	p	-	-	-	-	-	-	-	-	-	-	-	-	-	-	-	-	-	g	-	d	s	-	-	-	-	-	-	-	-	-	-	a	v	-	-	-	-	-	-	-	-	-	-	-	-	-	-	-	-	-	-	-	e	r	q	-	f	-	-	-	-	-	-	-	-	-	-	-	-	-	-	-	-	-	-	-	-	-	-	-	-	-	-	-	-	-	-	-	-	-	-	-	-	-	-	-	-	s	v	s	-	-	-	-	-	-	l	k	-	w	-	-	-	-	v	g	q	-	-	-	-	-	-	-	v	-	-	-	-	-	-	-	-	-	-	-	-	-	-	-	-	-	-	-	-	s	-	-	l	s	t	l	-	-	-	-	-	-	-	-	-	-	-	e	d	a	m	-	e	g	-	-	r	-	-	v	-	-	-	-	-	-	-	-	-	-	-	r	-	-	q	v	-	-	-	-	-	-	p	f	-	-	-	-	-	-	-	-	-	-	-	-	-	-	-	-	-	e	-	-	-	-	-	-	a	-	-	-	-	-	-	-	-	-	-	-	-	-	-	-	v	-	-	-	-	-	-	-	-	-	q	a	m	d	v	i	l	r	-	h	l	-	-	-	-	-	-	-	-	-	-	-	-	-	-	-	-	p	-	-	-	-	-	-	s	-	-	-	-	-	-	-	-	-	-	l	-	-	-	-	-	-	-	-	-	-	k	-	-	-	-	-	-	-	-	-	-	-	y	t	-	-	-	-	-	-	p	-	v	-	g	-	-	-	-	-	-	-	-	r	s	-	-	-	-	-	-	-	-	-	-	f	-	-	-	-	-	f	-	-	-	-	-	-	-	s	p	p	v	p	n	a	s	g	v	m	a	g	s	c	p	p	-	q	a	s	g	a	v	a	g	g	a	h	s	a	g	-	-	q	-	-	-	-	-	-	-	-	y	-	-	-	-	-	-	-	h	-	-	-	-	-	-	a	e	s	-	-	-	-	-	-	-	-	-	-	-	-	-	-	-	-	k	-	-	-	-	-	-	l	-	-	-	-	g	-	-	-	-	-	-	-	-	-	-	-	-	g	g	r	-	-	-	-	-	-	-	-	-	-	e	v	-	-	-	-	-	-	-	-	w	f	g	f	h	q	-	-	-	-	-	-	-	-	-	s	v	r	p	s	-	-	-	-	-	-	-	-	-	-	-	-	q	-	-	-	-	-	-	-	-	-	-	-	-	-	-	-	-	-	-	-	-	-	-	-	-	-	-	-	-	-	-	-	-	-	w	k	m	m	l	-	-	-	n	i	d	-	-	-	-	-	-	-	-	-	-	-	-	-	-	v	s	a	t	a	f	y	r	s	-	-	-	-	-	-	-	-	-	-	-	-	-	-	-	-	-	m	-	-	p	v	i	e	-	f	i	-	-	-	-	-	a	e	-	-	-	-	-	-	-	-	-	-	-	-	-	-	-	v	l	-	-	-	-	-	-	-	-	-	-	-	e	-	-	-	-	-	-	-	-	-	-	-	-	-	-	-	-	-	-	-	-	-	-	-	-	-	-	-	-	-	-	-	-	-	-	-	-	-	-	-	-	-	-	-	-	-	-	-	-	-	-	-	-	-	-	-	-	-	-	-	-	-	-	-	-	-	-	-	-	-	-	-	-	-	-	-	-	-	-	-	-	-	-	-	-	-	-	-	-	-	-	-	-	-	-	-	-	-	-	-	-	-	-	-	-	-	-	-	-	-	-	-	-	-	-	-	-	-	-	-	-	-	-	-	-	-	l	-	-	-	-	-	-	-	-	-	-	-	-	-	p	-	-	-	-	-	v	-	-	-	-	-	-	-	-	-	-	-	-	-	-	-	-	-	-	q	a	-	-	-	l	a	-	-	-	-	-	-	-	-	-	-	-	-	-	-	e	r	-	-	-	-	-	-	-	-	-	-	-	-	-	-	-	-	-	-	-	r	a	l	-	s	-	-	-	-	-	-	d	a	q	-	-	r	-	-	-	-	v	k	f	-	-	-	-	-	-	t	-	-	-	-	-	-	-	-	-	-	k	-	-	e	-	i	-	-	-	-	r	g	-	l	-	-	-	-	k	i	e	i	t	h	-	-	-	-	-	-	-	-	-	-	c	-	-	-	g	-	-	-	q	-	-	-	-	-	-	-	-	-	-	-	-	-	-	-	-	m	-	-	-	-	-	-	-	-	-	-	r	-	r	-	-	-	-	-	-	k	-	-	-	-	-	-	-	-	-	-	-	y	-	-	-	r	v	c	-	n	-	-	-	-	-	-	v	-	t	-	-	-	-	-	-	-	-	-	-	-	-	-	-	-	-	-	-	-	-	-	-	r	-	r	p	a	-	-	-	-	q	t	q	-	-	t	-	-	-	-	-	-	-	-	-	-	-	-	-	-	-	-	-	-	-	-	-	-	-	-	-	-	-	-	f	-	-	-	-	-	-	-	p	-	-	l	q	l	-	-	-	-	e	t	g	q	t	-	-	-	-	-	i	-	-	-	-	-	-	-	-	-	-	-	-	-	-	e	c	-	-	-	-	-	t	v	a	-	k	y	f	-	-	-	-	-	y	d	-	-	-	k	-	-	-	-	-	-	-	y	-	-	-	r	-	-	-	i	-	-	-	-	-	-	-	-	-	-	-	-	-	-	-	-	-	-	-	q	-	-	-	-	l	-	-	k	-	y	-	p	-	h	l	-	-	-	-	-	-	-	p	-	-	-	-	-	-	-	-	-	-	c	l	q	v	g	-	q	-	-	-	e	-	-	-	-	-	-	-	-	-	-	-	-	-	-	-	-	-	-	-	-	-	-	-	-	-	-	-	q	k	-	h	-	-	-	-	-	-	-	-	-	-	t	y	-	l	-	p	-	p	-	e	v	c	n	-	-	-	-	-	-	-	-	-	-	-	-	-	i	v	p	-	g	-	-	-	-	-	-	-	-	q	r	-	c	i	k	-	-	-	k	l	-	-	-	-	t	-	-	-	-	-	-	-	-	-	-	-	-	-	-	-	-	-	-	d	-	-	-	-	-	-	-	-	-	-	-	-	-	-	-	-	-	-	-	-	-	-	-	-	-	-	-	-	-	-	-	-	-	-	-	-	-	-	-	-	-	-	-	-	-	-	-	-	-	-	-	-	-	-	-	-	-	-	-	-	-	-	-	-	-	-	-	-	-	-	-	-	-	-	-	-	-	-	-	-	-	-	-	-	-	-	-	-	-	-	-	v	q	-	-	-	-	-	-	-	t	s	-	-	-	-	-	-	-	t	-	-	-	-	m	i	k	-	-	-	-	-	-	-	-	-	-	-	-	-	a	t	a	r	-	-	-	-	-	-	-	-	-	-	-	-	-	-	-	s	a	-	-	-	-	-	-	-	p	e	r	e	-	-	-	-	-	-	r	-	-	-	-	-	-	-	-	-	-	-	-	-	-	-	-	-	-	-	-	-	-	-	-	-	-	-	-	e	i	s	-	-	-	-	-	n	l	v	-	r	k	-	-	-	-	-	-	-	-	-	a	-	-	e	-	f	s	-	-	-	-	-	-	-	-	-	a	-	-	d	p	-	f	-	a	h	-	-	-	-	-	-	-	-	-	-	-	-	-	-	e	-	f	g	i	t	-	-	-	-	-	-	-	-	-	-	-	-	-	i	-	-	-	-	-	-	n	-	p	a	-	-	-	m	t	e	-	-	-	-	-	-	-	-	-	-	-	-	-	-	-	-	-	-	-	-	-	-	-	v	-	-	-	-	-	-	-	-	-	-	k	g	r	v	l	-	s	a	-	-	-	-	-	-	-	-	-	-	-	-	-	-	-	-	-	-	-	-	-	-	p	-	-	-	-	-	k	-	-	-	-	-	l	-	-	-	-	l	y	-	-	-	-	-	g	-	-	g	-	-	-	-	-	-	-	r	-	-	-	-	-	-	-	-	-	-	-	-	-	-	-	-	-	-	t	-	-	-	-	-	-	-	-	r	-	-	-	-	-	-	-	-	-	-	-	-	a	t	-	-	-	-	-	a	l	-	-	-	-	-	-	-	-	-	p	-	-	-	-	-	-	-	-	-	-	-	-	-	-	-	-	-	-	-	-	-	-	-	-	-	-	-	-	-	-	-	-	-	-	-	-	-	-	-	-	-	-	-	-	-	-	-	-	-	-	-	-	-	-	-	-	-	-	-	-	-	-	-	-	-	-	n	-	-	-	-	-	-	q	-	-	-	-	-	-	-	-	-	-	-	-	-	-	-	-	-	-	-	-	g	-	v	w	d	-	m	-	-	-	-	-	-	-	-	r	-	g	-	-	-	k	-	-	q	f	h	t	-	g	i	-	-	-	-	-	-	-	-	-	-	d	-	-	-	-	-	-	-	-	v	-	-	-	-	r	-	-	-	-	-	-	v	-	-	-	-	w	-	-	-	-	a	i	a	c	f	-	-	-	a	-	-	-	-	-	q	-	-	-	-	-	-	-	-	q	-	-	-	-	-	-	-	-	-	-	-	-	-	-	-	-	-	-	-	-	-	q	h	-	-	-	-	-	-	-	-	v	k	e	n	-	-	-	d	-	-	-	-	-	-	l	r	m	f	t	-	-	-	-	-	-	-	-	n	-	-	-	-	-	-	-	-	-	q	l	q	r	-	-	-	-	-	-	-	-	-	-	-	-	-	-	-	-	-	-	-	-	-	-	-	-	-	-	-	-	-	-	-	-	i	s	-	n	-	-	-	-	-	-	-	-	-	-	-	-	-	-	-	-	-	-	d	-	-	-	-	-	-	-	-	-	a	-	-	-	-	-	-	-	-	g	-	-	-	-	-	-	-	-	-	-	-	-	-	-	-	-	-	-	-	-	-	-	m	p	i	-	v	-	g	-	-	-	-	-	-	-	n	-	-	p	-	-	-	-	-	-	c	-	-	-	-	-	-	-	-	f	-	-	-	-	-	-	-	-	-	-	-	-	-	-	-	c	-	-	-	-	-	-	-	-	-	-	-	-	-	k	y	a	-	-	-	-	-	-	-	v	-	-	-	-	-	-	-	g	-	-	-	-	-	-	-	-	-	-	-	-	-	-	-	-	v	-	-	-	-	-	-	-	-	-	-	-	-	-	-	-	-	-	-	-	-	-	-	-	-	-	-	-	-	-	-	-	-	-	-	-	-	-	-	-	e	q	-	-	-	-	-	-	-	-	-	v	-	-	-	-	-	-	-	-	e	-	p	m	-	-	-	f	-	-	-	-	k	-	-	-	-	-	-	y	l	-	-	-	-	-	-	-	k	-	-	-	-	-	-	-	-	-	-	-	-	q	n	-	-	-	-	-	-	-	-	-	-	-	-	-	-	-	y	s	-	-	-	-	-	-	-	g	-	-	-	-	i	-	-	-	-	-	-	-	-	q	-	-	-	-	-	-	-	l	v	v	v	-	v	l	-	p	-	-	-	g	-	-	-	-	-	-	-	-	-	-	-	-	-	-	k	-	-	-	-	-	t	-	-	-	-	-	-	-	-	-	-	p	v	-	-	-	-	-	-	-	y	a	e	-	-	-	-	-	v	k	r	v	g	d	-	t	v	-	l	-	-	g	-	-	-	-	-	-	-	-	-	-	-	i	a	t	q	c	v	-	-	-	-	-	-	-	-	-	-	-	-	q	a	k	n	-	-	-	-	-	-	-	-	-	-	-	-	-	-	-	-	-	a	-	-	-	-	-	-	-	-	-	-	-	-	-	-	-	-	-	-	-	-	-	-	i	-	-	-	-	-	-	-	-	-	-	-	-	-	-	-	-	r	-	t	-	-	-	-	-	-	-	-	-	-	-	-	-	-	-	-	-	-	-	-	-	-	-	-	-	-	-	-	-	-	t	-	p	q	t	-	-	-	-	-	-	-	-	-	-	-	-	l	s	n	l	-	-	-	-	-	-	-	c	l	k	m	-	-	-	n	v	k	l	-	-	-	-	-	-	-	-	g	-	-	g	-	v	n	-	-	-	-	-	-	s	i	-	l	-	-	-	-	-	-	l	-	-	-	-	-	-	-	-	-	p	n	-	-	-	-	v	-	-	-	-	-	-	-	-	-	-	-	r	p	-	r	-	-	i	-	-	-	-	-	f	n	e	-	-	-	-	-	-	-	-	p	-	-	-	-	-	-	-	-	-	-	-	v	-	i	f	f	g	c	d	-	-	-	-	-	-	-	-	-	-	i	-	-	-	-	-	t	h	-	-	-	-	p	-	-	p	a	-	-	-	-	g	d	-	-	-	-	-	s	r	-	k	-	-	-	p	s	i	a	a	v	v	g	s	-	m	d	-	a	-	-	-	-	-	-	-	-	-	-	h	-	-	-	-	-	-	-	-	-	-	-	-	p	s	-	-	-	-	r	y	-	-	-	a	a	-	-	-	-	-	-	-	-	-	-	t	v	-	r	v	-	-	-	-	-	-	-	q	-	q	-	-	-	-	-	-	-	-	-	-	h	-	-	-	-	r	-	-	-	q	-	-	-	-	-	-	-	e	i	-	-	-	-	-	-	-	-	-	i	-	-	-	-	-	-	-	-	-	-	s	-	-	-	-	-	-	-	-	-	-	d	l	t	-	-	-	-	-	-	-	-	-	-	-	-	-	-	-	-	-	-	-	-	-	-	-	-	-	-	-	-	-	-	-	-	-	-	-	-	-	-	-	-	-	-	-	-	-	-	y	-	-	-	-	-	-	m	-	-	-	-	-	-	-	-	-	-	-	-	-	-	-	-	-	-	-	-	-	-	-	-	-	-	-	-	-	-	-	v	r	e	-	-	-	-	l	l	-	-	-	-	-	-	v	-	q	f	y	-	-	-	-	-	-	-	-	-	-	-	r	n	t	-	-	r	-	-	-	-	-	-	-	-	-	-	-	f	-	-	-	-	-	k	-	p	-	-	-	a	r	i	v	v	y	-	-	-	r	-	-	-	-	d	-	-	-	-	-	-	-	-	-	g	-	v	-	-	-	-	-	s	e	g	-	-	-	-	-	-	-	-	-	-	-	-	-	-	-	q	-	-	-	-	-	f	f	n	-	v	l	q	y	e	l	r	a	i	r	e	a	c	m	m	l	-	-	-	-	-	e	-	r	-	-	-	-	-	-	-	-	-	-	g	-	y	-	-	-	-	q	p	-	-	-	-	g	i	t	f	i	a	v	-	-	-	-	q	k	-	r	h	h	t	r	-	-	-	-	-	-	-	-	l	-	-	-	-	-	-	-	-	-	-	-	-	f	-	-	-	-	-	-	-	-	-	-	a	v	-	d	-	-	-	-	-	-	-	-	-	-	-	-	-	-	-	-	-	-	-	-	-	k	k	-	-	d	-	-	-	-	-	-	-	-	-	-	-	-	-	-	-	-	-	-	-	-	-	-	-	q	-	v	-	-	-	-	-	g	-	k	a	-	y	n	i	-	p	p	-	-	g	t	-	-	-	-	-	-	-	-	-	-	t	v	d	v	-	g	i	-	t	-	-	-	-	h	p	t	e	-	-	-	-	-	-	-	-	-	-	f	-	-	-	d	f	y	l	c	-	-	-	-	-	-	-	-	-	-	s	h	-	-	a	-	-	-	-	g	-	-	-	-	-	-	-	i	-	-	-	-	-	-	-	-	q	-	-	-	-	-	-	-	-	-	-	g	-	-	-	-	-	-	-	t	s	r	p	s	h	y	h	-	v	-	-	-	-	-	-	l	-	-	-	-	-	-	-	-	-	-	-	w	-	d	-	d	-	-	-	-	-	-	n	-	-	-	-	-	n	-	l	-	-	-	-	-	-	-	-	-	-	t	a	d	e	-	-	-	-	-	-	l	q	q	-	-	-	l	t	y	q	m	c	h	-	t	-	y	-	v	-	-	-	r	-	-	c	t	-	-	-	-	r	s	-	-	-	v	s	i	p	a	-	p	a	y	-	-	-	-	y	a	-	-	-	-	-	-	-	-	-	-	-	-	-	-	-	-	-	h	l	v	a	f	r	-	-	-	a	r	y	-	h	l	-	-	-	v	-	-	-	-	-	-	-	-	-	-	-	d	r	-	-	-	-	-	-	-	-	e	h	d	-	-	-	-	-	-	-	-	-	-	-	-	-	-	-	-	-	-	-	-	-	-	s	-	-	-	g	e	g	-	-	-	-	-	-	-	-	-	-	-	-	-	-	-	-	-	-	-	-	-	-	-	-	-	-	-	-	-	-	-	-	-	-	-	-	-	-	-	-	-	-	-	-	-	s	-	-	q	p	s	g	-	t	s	e	d	-	-	-	-	-	-	-	-	-	-	-	t	-	-	-	-	-	-	-	-	-	-	-	-	-	-	-	-	-	-	-	-	-	-	-	-	-	-	-	-	-	-	-	-	-	-	-	-	-	-	-	-	-	-	-	-	-	-	-	-	-	-	-	-	-	-	-	-	-	t	l	s	n	m	a	-	r	-	-	-	-	-	a	v	-	-	q	-	-	-	-	-	-	v	-	h	p	-	d	-	-	-	-	-	-	-	-	-	-	-	-	-	-	-	-	-	a	n	n	v	-	-	-	-	-	-	m	y	f	a	-	-	-	-	-	-	-	-	-	-	-	-	-	-	-
H3DS31_PRIPA/100-951	-	-	-	-	-	-	-	-	-	-	-	-	-	-	-	-	-	-	-	-	-	-	-	-	-	-	-	-	-	-	-	-	-	-	-	-	-	-	-	-	-	-	-	-	-	-	a	q	f	q	c	p	r	-	-	-	-	r	p	-	n	h	-	g	-	-	-	-	-	-	v	e	-	-	g	r	-	-	-	-	-	-	-	-	-	-	a	i	l	l	-	r	-	-	-	-	-	-	-	-	-	a	n	-	-	h	-	-	-	-	-	-	f	a	-	v	r	-	i	-	-	-	-	-	-	-	-	-	-	-	-	-	-	-	-	-	-	-	-	-	p	-	-	-	-	-	-	-	-	-	-	-	-	-	g	-	-	-	-	-	-	-	-	-	g	-	t	-	i	q	h	y	q	-	-	-	-	-	-	-	-	-	-	-	-	-	-	-	-	-	-	-	-	-	v	d	v	-	-	-	-	-	-	-	-	-	-	-	-	-	-	-	-	-	-	-	-	-	-	-	-	-	-	-	-	-	-	-	-	-	-	-	-	-	-	-	-	q	p	-	-	-	-	-	d	-	-	-	-	-	-	-	-	-	-	-	-	-	-	-	-	-	-	-	-	-	-	-	-	-	-	-	-	-	-	-	-	-	-	-	-	-	-	k	-	-	-	-	-	-	-	-	-	-	-	-	-	-	-	-	-	-	-	-	-	-	-	-	-	-	-	-	-	-	-	-	-	-	-	-	-	-	c	-	-	-	-	-	-	-	p	-	-	-	-	-	-	-	-	-	-	-	-	-	-	r	-	-	-	-	-	-	-	-	-	-	-	-	-	r	v	n	r	e	i	-	-	-	-	-	-	-	-	-	-	-	-	-	i	-	-	-	-	-	-	-	-	-	-	-	-	a	t	-	m	-	-	-	-	-	-	-	-	i	r	s	-	-	-	-	f	-	-	s	-	-	-	k	-	y	-	-	-	-	-	-	-	-	-	-	f	g	t	-	i	-	r	-	p	v	-	-	-	y	d	-	-	-	-	-	-	-	-	-	-	-	-	g	-	-	-	-	k	-	r	n	-	m	y	-	-	-	-	-	-	-	-	-	-	-	-	-	-	t	k	-	-	-	-	-	e	-	-	-	-	m	-	-	-	-	-	l	-	-	-	-	-	-	-	p	-	-	-	i	-	g	r	-	e	-	-	-	-	-	-	-	-	-	r	-	t	-	-	-	e	-	f	e	-	-	-	-	-	-	-	-	-	-	-	-	-	-	-	-	-	-	-	-	-	-	-	-	-	-	v	-	t	l	-	-	-	-	-	-	p	-	-	-	-	-	-	-	-	-	-	-	-	-	-	-	-	-	g	-	d	s	-	-	-	-	-	-	-	-	-	-	a	v	-	-	-	-	-	-	-	-	-	-	-	-	-	-	-	-	-	-	-	e	r	q	-	f	-	-	-	-	-	-	-	-	-	-	-	-	-	-	-	-	-	-	-	-	-	-	-	-	-	-	-	-	-	-	-	-	-	-	-	-	-	-	-	-	t	v	v	-	-	-	-	-	-	i	k	-	w	-	-	-	-	m	g	q	-	-	-	-	-	-	-	v	-	-	-	-	-	-	-	-	-	-	-	-	-	-	-	-	-	-	-	-	s	-	-	l	a	a	l	-	-	-	-	-	-	-	-	-	-	-	d	d	a	m	-	e	g	-	-	r	-	-	v	-	-	-	-	-	-	-	-	-	-	-	r	-	-	q	v	-	-	-	-	-	-	p	y	-	-	-	-	-	-	-	-	-	-	-	-	-	-	-	-	-	e	-	-	-	-	-	-	a	-	-	-	-	-	-	-	-	-	-	-	-	-	-	-	v	-	-	-	-	-	-	-	-	-	q	a	m	d	v	i	l	r	-	h	l	-	-	-	-	-	-	-	-	-	-	-	-	-	-	-	-	p	-	-	-	-	-	-	s	-	-	-	-	-	-	-	-	-	-	l	-	-	-	-	-	-	-	-	-	-	k	-	-	-	-	-	-	-	-	-	-	-	y	t	-	-	-	-	-	-	p	-	v	-	g	-	-	-	-	-	-	-	-	r	s	-	-	-	-	-	-	-	-	-	-	f	-	-	-	-	-	f	-	-	-	-	-	-	-	s	p	p	m	-	-	-	-	-	-	-	-	-	q	a	p	p	-	q	m	a	-	-	-	-	-	-	-	-	q	h	g	-	-	q	-	-	-	-	-	-	-	-	y	-	-	-	-	-	-	-	n	-	-	-	-	-	-	t	e	s	-	-	-	-	-	-	-	-	-	-	-	-	-	-	-	-	k	-	-	-	-	-	-	l	-	-	-	-	g	-	-	-	-	-	-	-	-	-	-	-	-	g	g	r	-	-	-	-	-	-	-	-	-	-	e	v	-	-	-	-	-	-	-	-	w	f	g	f	h	q	-	-	-	-	-	-	-	-	-	s	v	r	p	s	-	-	-	-	-	-	-	-	-	-	-	-	q	-	-	-	-	-	-	-	-	-	-	-	-	-	-	-	-	-	-	-	-	-	-	-	-	-	-	-	-	-	-	-	-	-	w	k	m	m	l	-	-	-	n	i	d	-	-	-	-	-	-	-	-	-	-	-	-	-	-	v	s	a	t	a	f	y	r	s	-	-	-	-	-	-	-	-	-	-	-	-	-	-	-	-	-	m	-	-	p	v	i	e	-	f	i	-	-	-	-	-	a	e	-	-	-	-	-	-	-	-	-	-	-	-	-	-	-	v	l	-	-	-	-	-	-	-	-	-	-	-	e	-	-	-	-	-	-	-	-	-	-	-	-	-	-	-	-	-	-	-	-	-	-	-	-	-	-	-	-	-	-	-	-	-	-	-	-	-	-	-	-	-	-	-	-	-	-	-	-	-	-	-	-	-	-	-	-	-	-	-	-	-	-	-	-	-	-	-	-	-	-	-	-	-	-	-	-	-	-	-	-	-	-	-	-	-	-	-	-	-	-	-	-	-	-	-	-	-	-	-	-	-	-	-	-	-	-	-	-	-	-	-	-	-	-	-	-	-	-	-	-	-	-	-	-	-	l	-	-	-	-	-	-	-	-	-	-	-	-	-	p	-	-	-	-	-	v	-	-	-	-	-	-	-	-	-	-	-	-	-	-	-	-	-	-	q	a	-	-	-	l	a	-	-	-	-	-	-	-	-	-	-	-	-	-	-	e	r	-	-	-	-	-	-	-	-	-	-	-	-	-	-	-	-	-	-	-	r	a	l	-	s	-	-	-	-	-	-	d	a	q	-	-	r	-	-	-	-	v	k	f	-	-	-	-	-	-	t	-	-	-	-	-	-	-	-	-	-	k	-	-	e	-	i	-	-	-	-	r	g	-	l	-	-	-	-	k	i	e	i	t	h	-	-	-	-	-	-	-	-	-	-	c	-	-	-	g	-	-	-	q	-	-	-	-	-	-	-	-	-	-	-	-	-	-	-	-	m	-	-	-	-	-	-	-	-	-	-	r	-	r	-	-	-	-	-	-	k	-	-	-	-	-	-	-	-	-	-	-	y	-	-	-	r	v	c	-	n	-	-	-	-	-	-	v	-	t	-	-	-	-	-	-	-	-	-	-	-	-	-	-	-	-	-	-	-	-	-	-	r	-	r	p	a	-	-	-	-	q	t	q	-	-	t	-	-	-	-	-	-	-	-	-	-	-	-	-	-	-	-	-	-	-	-	-	-	-	-	-	-	-	-	f	-	-	-	-	-	-	-	p	-	-	l	q	l	-	-	-	-	e	t	g	q	t	-	-	-	-	-	i	-	-	-	-	-	-	-	-	-	-	-	-	-	-	e	c	-	-	-	-	-	t	v	a	-	k	y	f	-	-	-	-	-	y	d	-	-	-	k	-	-	-	-	-	-	-	y	-	-	-	r	-	-	-	i	-	-	-	-	-	-	-	-	-	-	-	-	-	-	-	-	-	-	-	q	-	-	-	-	l	-	-	k	-	y	-	p	-	h	l	-	-	-	-	-	-	-	p	-	-	-	-	-	-	-	-	-	-	c	l	q	v	g	-	q	-	-	-	e	-	-	-	-	-	-	-	-	-	-	-	-	-	-	-	-	-	-	-	-	-	-	-	-	-	-	-	q	k	-	h	-	-	-	-	-	-	-	-	-	-	t	y	-	l	-	p	-	p	-	e	v	c	n	-	-	-	-	-	-	-	-	-	-	-	-	-	i	v	p	-	g	-	-	-	-	-	-	-	-	q	r	-	c	i	k	-	-	-	k	l	-	-	-	-	t	-	-	-	-	-	-	-	-	-	-	-	-	-	-	-	-	-	-	d	-	-	-	-	-	-	-	-	-	-	-	-	-	-	-	-	-	-	-	-	-	-	-	-	-	-	-	-	-	-	-	-	-	-	-	-	-	-	-	-	-	-	-	-	-	-	-	-	-	-	-	-	-	-	-	-	-	-	-	-	-	-	-	-	-	-	-	-	-	-	-	-	-	-	-	-	-	-	-	-	-	-	-	-	-	-	-	-	-	-	-	t	q	-	-	-	-	-	-	-	t	s	-	-	-	-	-	-	-	t	-	-	-	-	m	i	k	-	-	-	-	-	-	-	-	-	-	-	-	-	a	t	a	r	-	-	-	-	-	-	-	-	-	-	-	-	-	-	-	s	a	-	-	-	-	-	-	-	p	e	r	e	-	-	-	-	-	-	r	-	-	-	-	-	-	-	-	-	-	-	-	-	-	-	-	-	-	-	-	-	-	-	-	-	-	-	-	e	i	s	-	-	-	-	-	s	l	v	-	r	k	-	-	-	-	-	-	-	-	-	a	-	-	e	-	f	s	-	-	-	-	-	-	-	-	-	a	-	-	d	p	-	f	-	a	h	-	-	-	-	-	-	-	-	-	-	-	-	-	-	e	-	f	g	i	a	-	-	-	-	-	-	-	-	-	-	-	-	-	i	-	-	-	-	-	-	n	-	p	a	-	-	-	m	t	e	-	-	-	-	-	-	-	-	-	-	-	-	-	-	-	-	-	-	-	-	-	-	-	v	-	-	-	-	-	-	-	-	-	-	k	g	r	v	l	-	s	a	-	-	-	-	-	-	-	-	-	-	-	-	-	-	-	-	-	-	-	-	-	-	p	-	-	-	-	-	k	-	-	-	-	-	l	-	-	-	-	l	y	-	-	-	-	-	g	-	-	g	-	-	-	-	-	-	-	r	-	-	-	-	-	-	-	-	-	-	-	-	-	-	-	-	-	-	t	-	-	-	-	-	-	-	-	k	-	-	-	-	-	-	-	-	-	-	-	-	a	t	-	-	-	-	-	a	l	-	-	-	-	-	-	-	-	-	p	-	-	-	-	-	-	-	-	-	-	-	-	-	-	-	-	-	-	-	-	-	-	-	-	-	-	-	-	-	-	-	-	-	-	-	-	-	-	-	-	-	-	-	-	-	-	-	-	-	-	-	-	-	-	-	-	-	-	-	-	-	-	-	-	-	-	n	-	-	-	-	-	-	q	-	-	-	-	-	-	-	-	-	-	-	-	-	-	-	-	-	-	-	-	g	-	v	w	d	-	m	-	-	-	-	-	-	-	-	r	-	g	-	-	-	k	-	-	q	f	h	t	-	g	i	-	-	-	-	-	-	-	-	-	-	d	-	-	-	-	-	-	-	-	v	-	-	-	-	k	-	-	-	-	-	-	v	-	-	-	-	w	-	-	-	-	a	i	a	c	f	-	-	-	a	-	-	-	-	-	q	-	-	-	-	-	-	-	-	q	-	-	-	-	-	-	-	-	-	-	-	-	-	-	-	-	-	-	-	-	-	q	h	-	-	-	-	-	-	-	-	v	k	e	n	-	-	-	d	-	-	-	-	-	-	l	r	m	f	t	-	-	-	-	-	-	-	-	t	-	-	-	-	-	-	-	-	-	q	l	q	r	-	-	-	-	-	-	-	-	-	-	-	-	-	-	-	-	-	-	-	-	-	-	-	-	-	-	-	-	-	-	-	-	i	s	-	n	-	-	-	-	-	-	-	-	-	-	-	-	-	-	-	-	-	-	d	-	-	-	-	-	-	-	-	-	a	-	-	-	-	-	-	-	-	g	-	-	-	-	-	-	-	-	-	-	-	-	-	-	-	-	-	-	-	-	-	-	m	p	i	-	i	-	g	-	-	-	-	-	-	-	q	-	-	p	-	-	-	-	-	-	c	-	-	-	-	-	-	-	-	f	-	-	-	-	-	-	-	-	-	-	-	-	-	-	-	c	-	-	-	-	-	-	-	-	-	-	-	-	-	k	y	a	-	-	-	-	-	-	-	v	-	-	-	-	-	-	-	g	-	-	-	-	-	-	-	-	-	-	-	-	-	-	-	-	v	-	-	-	-	-	-	-	-	-	-	-	-	-	-	-	-	-	-	-	-	-	-	-	-	-	-	-	-	-	-	-	-	-	-	-	-	-	-	-	d	q	-	-	-	-	-	-	-	-	-	v	-	-	-	-	-	-	-	-	e	-	p	m	-	-	-	f	-	-	-	-	k	-	-	-	-	-	-	y	l	-	-	-	-	-	-	-	k	-	-	-	-	-	-	-	-	-	-	-	-	q	s	-	-	-	-	-	-	-	-	-	-	-	-	-	-	-	f	q	-	-	-	-	-	-	-	g	-	-	-	-	i	-	-	-	-	-	-	-	-	q	-	-	-	-	-	-	-	l	v	c	v	-	v	l	-	p	-	-	-	g	-	-	-	-	-	-	-	-	-	-	-	-	-	-	k	-	-	-	-	-	t	-	-	-	-	-	-	-	-	-	-	p	v	-	-	-	-	-	-	-	y	a	e	-	-	-	-	-	v	k	r	v	g	d	-	t	v	-	l	-	-	g	-	-	-	-	-	-	-	-	-	-	-	v	a	t	q	c	v	-	-	-	-	-	-	-	-	-	-	-	-	q	a	k	n	-	-	-	-	-	-	-	-	-	-	-	-	-	-	-	-	-	v	-	-	-	-	-	-	-	-	-	-	-	-	-	-	-	-	-	-	-	-	-	-	i	-	-	-	-	-	-	-	-	-	-	-	-	-	-	-	-	k	-	t	-	-	-	-	-	-	-	-	-	-	-	-	-	-	-	-	-	-	-	-	-	-	-	-	-	-	-	-	-	-	t	-	p	q	t	-	-	-	-	-	-	-	-	-	-	-	-	l	s	n	l	-	-	-	-	-	-	-	c	l	k	m	-	-	-	n	v	k	l	-	-	-	-	-	-	-	-	g	-	-	g	-	v	n	-	-	-	-	-	-	s	i	-	l	-	-	-	-	-	-	l	-	-	-	-	-	-	-	-	-	p	a	-	-	-	-	v	-	-	-	-	-	-	-	-	-	-	-	r	p	-	r	-	-	i	-	-	-	-	-	f	n	e	-	-	-	-	-	-	-	-	p	-	-	-	-	-	-	-	-	-	-	-	v	-	m	f	l	g	c	d	-	-	-	-	-	-	-	-	-	-	i	-	-	-	-	-	t	h	-	-	-	-	p	-	-	p	a	-	-	-	-	g	d	-	-	-	-	-	s	r	-	k	-	-	-	p	s	i	a	a	v	v	g	s	-	m	d	-	a	-	-	-	-	-	-	-	-	-	-	h	-	-	-	-	-	-	-	-	-	-	-	-	p	s	-	-	-	-	r	y	-	-	-	a	a	-	-	-	-	-	-	-	-	-	-	t	v	-	r	v	-	-	-	-	-	-	-	q	-	q	-	-	-	-	-	-	-	-	-	-	h	-	-	-	-	r	-	-	-	q	-	-	-	-	-	-	-	e	i	-	-	-	-	-	-	-	-	-	i	-	-	-	-	-	-	-	-	-	-	t	-	-	-	-	-	-	-	-	-	-	d	l	t	-	-	-	-	-	-	-	-	-	-	-	-	-	-	-	-	-	-	-	-	-	-	-	-	-	-	-	-	-	-	-	-	-	-	-	-	-	-	-	-	-	-	-	-	-	-	y	-	-	-	-	-	-	m	-	-	-	-	-	-	-	-	-	-	-	-	-	-	-	-	-	-	-	-	-	-	-	-	-	-	-	-	-	-	-	v	r	e	-	-	-	-	l	l	-	-	-	-	-	-	v	-	q	f	y	-	-	-	-	-	-	-	-	-	-	-	r	n	t	-	-	r	-	-	-	-	-	-	-	-	-	-	-	f	-	-	-	-	-	k	-	p	-	-	-	s	r	i	i	v	y	-	-	-	r	-	-	-	-	d	-	-	-	-	-	-	-	-	-	g	-	v	-	-	-	-	-	s	e	g	-	-	-	-	-	-	-	-	-	-	-	-	-	-	-	q	-	-	-	-	-	f	f	n	-	v	l	q	y	e	l	r	a	m	r	e	a	c	m	m	l	-	-	-	-	-	e	-	r	-	-	-	-	-	-	-	-	-	-	g	-	y	-	-	-	-	q	p	-	-	-	-	g	i	t	f	i	a	v	-	-	-	-	q	k	-	r	h	h	t	r	-	-	-	-	-	-	-	-	l	-	-	-	-	-	-	-	-	-	-	-	-	f	-	-	-	-	-	-	-	-	-	-	a	v	-	d	-	-	-	-	-	-	-	-	-	-	-	-	-	-	-	-	-	-	-	-	-	k	k	-	-	d	-	-	-	-	-	-	-	-	-	-	-	-	-	-	-	-	-	-	-	-	-	-	-	q	-	v	-	-	-	-	-	g	-	k	a	-	f	n	i	-	p	p	-	-	g	t	-	-	-	-	-	-	-	-	-	-	t	v	d	v	-	g	i	-	t	-	-	-	-	h	p	t	e	-	-	-	-	-	-	-	-	-	-	f	-	-	-	d	f	y	l	c	-	-	-	-	-	-	-	-	-	-	s	h	-	-	a	-	-	-	-	g	-	-	-	-	-	-	-	i	-	-	-	-	-	-	-	-	q	-	-	-	-	-	-	-	-	-	-	g	-	-	-	-	-	-	-	t	s	r	p	s	h	y	h	-	v	-	-	-	-	-	-	l	-	-	-	-	-	-	-	-	-	-	-	w	-	d	-	d	-	-	-	-	-	-	s	-	-	-	-	-	s	-	l	-	-	-	-	-	-	-	-	-	-	t	a	d	e	-	-	-	-	-	-	l	q	q	-	-	-	l	t	y	q	m	c	h	-	t	-	y	-	v	-	-	-	r	-	-	c	t	-	-	-	-	r	s	-	-	-	v	s	i	p	a	-	p	a	y	-	-	-	-	y	a	-	-	-	-	-	-	-	-	-	-	-	-	-	-	-	-	-	h	l	v	a	f	r	-	-	-	a	r	y	-	h	l	-	-	-	v	-	-	-	-	-	-	-	-	-	-	-	d	r	-	-	-	-	-	-	-	-	e	h	d	-	-	-	-	-	-	-	-	-	-	-	-	-	-	-	-	-	-	-	-	-	-	s	-	-	-	g	e	g	-	-	-	-	-	-	-	-	-	-	-	-	-	-	-	-	-	-	-	-	-	-	-	-	-	-	-	-	-	-	-	-	-	-	-	-	-	-	-	-	-	-	-	-	-	s	-	-	q	p	s	g	-	t	s	e	d	-	-	-	-	-	-	-	-	-	-	-	t	-	-	-	-	-	-	-	-	-	-	-	-	-	-	-	-	-	-	-	-	-	-	-	-	-	-	-	-	-	-	-	-	-	-	-	-	-	-	-	-	-	-	-	-	-	-	-	-	-	-	-	-	-	-	-	-	-	t	l	s	n	m	a	-	r	-	-	-	-	-	a	v	-	-	q	-	-	-	-	-	-	v	-	h	p	-	d	-	-	-	-	-	-	-	-	-	-	-	-	-	-	-	-	-	a	n	n	v	-	-	-	-	-	-	m	y	f	a	-	-	-	-	-	-	-	-	-	-	-	-	-	-	-
A0A0B2UV00_TOXCA/149-1000	-	-	-	-	-	-	-	-	-	-	-	-	-	-	-	-	-	-	-	-	-	-	-	-	-	-	-	-	-	-	-	-	-	-	-	-	-	-	-	-	-	-	-	-	-	-	v	t	f	q	c	p	r	-	-	-	-	r	p	-	n	h	-	g	-	-	-	-	-	-	i	e	-	-	g	r	-	-	-	-	-	-	-	-	-	-	s	i	v	l	-	r	-	-	-	-	-	-	-	-	-	a	n	-	-	h	-	-	-	-	-	-	f	a	-	v	r	-	i	-	-	-	-	-	-	-	-	-	-	-	-	-	-	-	-	-	-	-	-	-	p	-	-	-	-	-	-	-	-	-	-	-	-	-	g	-	-	-	-	-	-	-	-	-	g	-	n	-	i	q	h	y	s	-	-	-	-	-	-	-	-	-	-	-	-	-	-	-	-	-	-	-	-	-	v	d	v	-	-	-	-	-	-	-	-	-	-	-	-	-	-	-	-	-	-	-	-	-	-	-	-	-	-	-	-	-	-	-	-	-	-	-	-	-	-	-	-	q	p	-	-	-	-	-	d	-	-	-	-	-	-	-	-	-	-	-	-	-	-	-	-	-	-	-	-	-	-	-	-	-	-	-	-	-	-	-	-	-	-	-	-	-	-	k	-	-	-	-	-	-	-	-	-	-	-	-	-	-	-	-	-	-	-	-	-	-	-	-	-	-	-	-	-	-	-	-	-	-	-	-	-	-	c	-	-	-	-	-	-	-	p	-	-	-	-	-	-	-	-	-	-	-	-	-	-	r	-	-	-	-	-	-	-	-	-	-	-	-	-	r	v	n	r	e	i	-	-	-	-	-	-	-	-	-	-	-	-	-	v	-	-	-	-	-	-	-	-	-	-	-	-	n	t	-	m	-	-	-	-	-	-	-	-	i	r	a	-	-	-	-	y	-	-	q	-	-	-	k	-	i	-	-	-	-	-	-	-	-	-	-	f	n	n	-	i	-	r	-	p	v	-	-	-	y	d	-	-	-	-	-	-	-	-	-	-	-	-	g	-	-	-	-	k	-	r	n	-	m	y	-	-	-	-	-	-	-	-	-	-	-	-	-	-	t	r	-	-	-	-	-	d	-	-	-	-	p	-	-	-	-	-	l	-	-	-	-	-	-	-	p	-	-	-	i	-	g	r	-	d	-	-	-	-	-	-	-	-	-	r	-	v	-	-	-	e	-	l	e	-	-	-	-	-	-	-	-	-	-	-	-	-	-	-	-	-	-	-	-	-	-	-	-	-	-	v	-	t	l	-	-	-	-	-	-	p	-	-	-	-	-	-	-	-	-	-	-	-	-	-	-	-	-	g	-	d	s	-	-	-	-	-	-	-	-	-	-	a	l	-	-	-	-	-	-	-	-	-	-	-	-	-	-	-	-	-	-	-	e	r	q	-	f	-	-	-	-	-	-	-	-	-	-	-	-	-	-	-	-	-	-	-	-	-	-	-	-	-	-	-	-	-	-	-	-	-	-	-	-	-	-	-	-	m	v	t	-	-	-	-	-	-	i	k	-	w	-	-	-	-	v	s	t	-	-	-	-	-	-	-	v	-	-	-	-	-	-	-	-	-	-	-	-	-	-	-	-	-	-	-	-	s	-	-	l	s	t	l	-	-	-	-	-	-	-	-	-	-	-	e	d	a	m	-	e	g	-	-	r	-	-	i	-	-	-	-	-	-	-	-	-	-	-	r	-	-	q	v	-	-	-	-	-	-	p	f	-	-	-	-	-	-	-	-	-	-	-	-	-	-	-	-	-	e	-	-	-	-	-	-	s	-	-	-	-	-	-	-	-	-	-	-	-	-	-	-	v	-	-	-	-	-	-	-	-	-	q	a	m	d	v	i	l	r	-	h	l	-	-	-	-	-	-	-	-	-	-	-	-	-	-	-	-	p	-	-	-	-	-	-	s	-	-	-	-	-	-	-	-	-	-	l	-	-	-	-	-	-	-	-	-	-	k	-	-	-	-	-	-	-	-	-	-	-	y	t	-	-	-	-	-	-	p	-	v	-	g	-	-	-	-	-	-	-	-	r	s	-	-	-	-	-	-	-	-	-	-	f	-	-	-	-	-	f	-	-	-	-	-	-	-	s	p	p	m	s	s	q	-	-	-	-	-	-	h	a	p	-	-	-	-	-	-	-	-	-	-	-	-	-	q	h	s	a	-	q	-	-	-	-	-	-	-	-	y	-	-	-	-	-	-	-	h	-	-	-	-	-	-	s	e	s	-	-	-	-	-	-	-	-	-	-	-	-	-	-	-	-	k	-	-	-	-	-	-	l	-	-	-	-	g	-	-	-	-	-	-	-	-	-	-	-	-	g	g	r	-	-	-	-	-	-	-	-	-	-	e	v	-	-	-	-	-	-	-	-	w	f	g	f	h	q	-	-	-	-	-	-	-	-	-	s	v	r	p	s	-	-	-	-	-	-	-	-	-	-	-	-	q	-	-	-	-	-	-	-	-	-	-	-	-	-	-	-	-	-	-	-	-	-	-	-	-	-	-	-	-	-	-	-	-	-	w	k	m	m	l	-	-	-	n	i	d	-	-	-	-	-	-	-	-	-	-	-	-	-	-	v	s	a	t	a	f	y	r	s	-	-	-	-	-	-	-	-	-	-	-	-	-	-	-	-	-	m	-	-	p	v	i	e	-	f	i	-	-	-	-	-	a	e	-	-	-	-	-	-	-	-	-	-	-	-	-	-	-	v	l	-	-	-	-	-	-	-	-	-	-	-	e	-	-	-	-	-	-	-	-	-	-	-	-	-	-	-	-	-	-	-	-	-	-	-	-	-	-	-	-	-	-	-	-	-	-	-	-	-	-	-	-	-	-	-	-	-	-	-	-	-	-	-	-	-	-	-	-	-	-	-	-	-	-	-	-	-	-	-	-	-	-	-	-	-	-	-	-	-	-	-	-	-	-	-	-	-	-	-	-	-	-	-	-	-	-	-	-	-	-	-	-	-	-	-	-	-	-	-	-	-	-	-	-	-	-	-	-	-	-	-	-	-	-	-	-	-	l	-	-	-	-	-	-	-	-	-	-	-	-	-	p	-	-	-	-	-	v	-	-	-	-	-	-	-	-	-	-	-	-	-	-	-	-	-	-	q	a	-	-	-	l	g	-	-	-	-	-	-	-	-	-	-	-	-	-	-	e	r	-	-	-	-	-	-	-	-	-	-	-	-	-	-	-	-	-	-	-	r	v	l	-	s	-	-	-	-	-	-	d	a	q	-	-	r	-	-	-	-	v	k	f	-	-	-	-	-	-	t	-	-	-	-	-	-	-	-	-	-	k	-	-	e	-	i	-	-	-	-	r	g	-	l	-	-	-	-	k	i	e	i	t	h	-	-	-	-	-	-	-	-	-	-	c	-	-	-	g	-	-	-	a	-	-	-	-	-	-	-	-	-	-	-	-	-	-	-	-	m	-	-	-	-	-	-	-	-	-	-	r	-	r	-	-	-	-	-	-	k	-	-	-	-	-	-	-	-	-	-	-	y	-	-	-	r	v	c	-	n	-	-	-	-	-	-	v	-	t	-	-	-	-	-	-	-	-	-	-	-	-	-	-	-	-	-	-	-	-	-	-	r	-	r	p	a	-	-	-	-	q	t	q	-	-	t	-	-	-	-	-	-	-	-	-	-	-	-	-	-	-	-	-	-	-	-	-	-	-	-	-	-	-	-	f	-	-	-	-	-	-	-	p	-	-	l	q	l	-	-	-	-	e	s	g	q	t	-	-	-	-	-	i	-	-	-	-	-	-	-	-	-	-	-	-	-	-	e	c	-	-	-	-	-	t	v	a	-	k	y	f	-	-	-	-	-	y	d	-	-	-	k	-	-	-	-	-	-	-	y	-	-	-	r	-	-	-	m	-	-	-	-	-	-	-	-	-	-	-	-	-	-	-	-	-	-	-	q	-	-	-	-	l	-	-	k	-	y	-	p	-	h	l	-	-	-	-	-	-	-	p	-	-	-	-	-	-	-	-	-	-	c	l	q	v	g	-	q	-	-	-	e	-	-	-	-	-	-	-	-	-	-	-	-	-	-	-	-	-	-	-	-	-	-	-	-	-	-	-	q	k	-	h	-	-	-	-	-	-	-	-	-	-	t	y	-	l	-	p	-	p	-	e	v	c	n	-	-	-	-	-	-	-	-	-	-	-	-	-	i	v	p	-	g	-	-	-	-	-	-	-	-	q	r	-	c	i	k	-	-	-	k	l	-	-	-	-	t	-	-	-	-	-	-	-	-	-	-	-	-	-	-	-	-	-	-	d	-	-	-	-	-	-	-	-	-	-	-	-	-	-	-	-	-	-	-	-	-	-	-	-	-	-	-	-	-	-	-	-	-	-	-	-	-	-	-	-	-	-	-	-	-	-	-	-	-	-	-	-	-	-	-	-	-	-	-	-	-	-	-	-	-	-	-	-	-	-	-	-	-	-	-	-	-	-	-	-	-	-	-	-	-	-	-	-	-	-	-	t	q	-	-	-	-	-	-	-	t	s	-	-	-	-	-	-	-	t	-	-	-	-	m	i	k	-	-	-	-	-	-	-	-	-	-	-	-	-	a	t	a	r	-	-	-	-	-	-	-	-	-	-	-	-	-	-	-	s	a	-	-	-	-	-	-	-	p	e	r	e	-	-	-	-	-	-	r	-	-	-	-	-	-	-	-	-	-	-	-	-	-	-	-	-	-	-	-	-	-	-	-	-	-	-	-	e	i	s	-	-	-	-	-	n	l	v	-	r	k	-	-	-	-	-	-	-	-	-	a	-	-	e	-	f	n	-	-	-	-	-	-	-	-	-	a	-	-	d	p	-	f	-	a	h	-	-	-	-	-	-	-	-	-	-	-	-	-	-	e	-	f	g	i	a	-	-	-	-	-	-	-	-	-	-	-	-	-	i	-	-	-	-	-	-	n	-	p	a	-	-	-	m	t	e	-	-	-	-	-	-	-	-	-	-	-	-	-	-	-	-	-	-	-	-	-	-	-	v	-	-	-	-	-	-	-	-	-	-	k	g	r	v	l	-	n	a	-	-	-	-	-	-	-	-	-	-	-	-	-	-	-	-	-	-	-	-	-	-	p	-	-	-	-	-	k	-	-	-	-	-	l	-	-	-	-	l	y	-	-	-	-	-	g	-	-	g	-	-	-	-	-	-	-	r	-	-	-	-	-	-	-	-	-	-	-	-	-	-	-	-	-	-	t	-	-	-	-	-	-	-	-	k	-	-	-	-	-	-	-	-	-	-	-	-	a	t	-	-	-	-	-	a	l	-	-	-	-	-	-	-	-	-	p	-	-	-	-	-	-	-	-	-	-	-	-	-	-	-	-	-	-	-	-	-	-	-	-	-	-	-	-	-	-	-	-	-	-	-	-	-	-	-	-	-	-	-	-	-	-	-	-	-	-	-	-	-	-	-	-	-	-	-	-	-	-	-	-	-	-	n	-	-	-	-	-	-	q	-	-	-	-	-	-	-	-	-	-	-	-	-	-	-	-	-	-	-	-	g	-	v	w	d	-	m	-	-	-	-	-	-	-	-	r	-	g	-	-	-	k	-	-	q	f	h	t	-	g	i	-	-	-	-	-	-	-	-	-	-	e	-	-	-	-	-	-	-	-	v	-	-	-	-	k	-	-	-	-	-	-	i	-	-	-	-	w	-	-	-	-	a	i	a	c	f	-	-	-	a	-	-	-	-	-	q	-	-	-	-	-	-	-	-	q	-	-	-	-	-	-	-	-	-	-	-	-	-	-	-	-	-	-	-	-	-	q	h	-	-	-	-	-	-	-	-	v	k	e	n	-	-	-	d	-	-	-	-	-	-	l	r	n	f	t	-	-	-	-	-	-	-	-	t	-	-	-	-	-	-	-	-	-	q	l	q	r	-	-	-	-	-	-	-	-	-	-	-	-	-	-	-	-	-	-	-	-	-	-	-	-	-	-	-	-	-	-	-	-	i	s	-	n	-	-	-	-	-	-	-	-	-	-	-	-	-	-	-	-	-	-	d	-	-	-	-	-	-	-	-	-	a	-	-	-	-	-	-	-	-	g	-	-	-	-	-	-	-	-	-	-	-	-	-	-	-	-	-	-	-	-	-	-	m	p	i	-	m	-	g	-	-	-	-	-	-	-	q	-	-	p	-	-	-	-	-	-	c	-	-	-	-	-	-	-	-	f	-	-	-	-	-	-	-	-	-	-	-	-	-	-	-	c	-	-	-	-	-	-	-	-	-	-	-	-	-	k	y	a	-	-	-	-	-	-	-	v	-	-	-	-	-	-	-	g	-	-	-	-	-	-	-	-	-	-	-	-	-	-	-	-	v	-	-	-	-	-	-	-	-	-	-	-	-	-	-	-	-	-	-	-	-	-	-	-	-	-	-	-	-	-	-	-	-	-	-	-	-	-	-	-	d	q	-	-	-	-	-	-	-	-	-	v	-	-	-	-	-	-	-	-	e	-	p	m	-	-	-	f	-	-	-	-	k	-	-	-	-	-	-	y	l	-	-	-	-	-	-	-	k	-	-	-	-	-	-	-	-	-	-	-	-	q	t	-	-	-	-	-	-	-	-	-	-	-	-	-	-	-	f	l	-	-	-	-	-	-	-	g	-	-	-	-	i	-	-	-	-	-	-	-	-	q	-	-	-	-	-	-	-	l	v	c	v	-	v	l	-	p	-	-	-	g	-	-	-	-	-	-	-	-	-	-	-	-	-	-	k	-	-	-	-	-	t	-	-	-	-	-	-	-	-	-	-	p	v	-	-	-	-	-	-	-	y	a	e	-	-	-	-	-	v	k	r	v	g	d	-	t	v	-	l	-	-	g	-	-	-	-	-	-	-	-	-	-	-	i	a	t	q	c	v	-	-	-	-	-	-	-	-	-	-	-	-	q	a	k	n	-	-	-	-	-	-	-	-	-	-	-	-	-	-	-	-	-	v	-	-	-	-	-	-	-	-	-	-	-	-	-	-	-	-	-	-	-	-	-	-	i	-	-	-	-	-	-	-	-	-	-	-	-	-	-	-	-	k	-	t	-	-	-	-	-	-	-	-	-	-	-	-	-	-	-	-	-	-	-	-	-	-	-	-	-	-	-	-	-	-	t	-	p	q	t	-	-	-	-	-	-	-	-	-	-	-	-	l	s	n	l	-	-	-	-	-	-	-	c	l	k	m	-	-	-	n	v	k	l	-	-	-	-	-	-	-	-	g	-	-	g	-	v	n	-	-	-	-	-	-	s	i	-	l	-	-	-	-	-	-	l	-	-	-	-	-	-	-	-	-	p	a	-	-	-	-	v	-	-	-	-	-	-	-	-	-	-	-	r	p	-	r	-	-	i	-	-	-	-	-	f	n	e	-	-	-	-	-	-	-	-	p	-	-	-	-	-	-	-	-	-	-	-	v	-	i	f	l	g	c	d	-	-	-	-	-	-	-	-	-	-	i	-	-	-	-	-	t	h	-	-	-	-	p	-	-	p	a	-	-	-	-	g	d	-	-	-	-	-	s	r	-	k	-	-	-	p	s	i	a	a	v	v	g	s	-	m	d	-	a	-	-	-	-	-	-	-	-	-	-	h	-	-	-	-	-	-	-	-	-	-	-	-	p	s	-	-	-	-	r	y	-	-	-	a	a	-	-	-	-	-	-	-	-	-	-	t	v	-	r	v	-	-	-	-	-	-	-	q	-	q	-	-	-	-	-	-	-	-	-	-	h	-	-	-	-	r	-	-	-	q	-	-	-	-	-	-	-	e	i	-	-	-	-	-	-	-	-	-	i	-	-	-	-	-	-	-	-	-	-	s	-	-	-	-	-	-	-	-	-	-	d	l	t	-	-	-	-	-	-	-	-	-	-	-	-	-	-	-	-	-	-	-	-	-	-	-	-	-	-	-	-	-	-	-	-	-	-	-	-	-	-	-	-	-	-	-	-	-	-	y	-	-	-	-	-	-	m	-	-	-	-	-	-	-	-	-	-	-	-	-	-	-	-	-	-	-	-	-	-	-	-	-	-	-	-	-	-	-	v	r	e	-	-	-	-	l	l	-	-	-	-	-	-	v	-	q	f	y	-	-	-	-	-	-	-	-	-	-	-	r	n	t	-	-	r	-	-	-	-	-	-	-	-	-	-	-	f	-	-	-	-	-	k	-	p	-	-	-	t	r	i	i	v	y	-	-	-	r	-	-	-	-	d	-	-	-	-	-	-	-	-	-	g	-	v	-	-	-	-	-	s	e	g	-	-	-	-	-	-	-	-	-	-	-	-	-	-	-	q	-	-	-	-	-	f	f	n	-	v	l	q	h	e	l	r	a	m	r	e	a	c	m	m	l	-	-	-	-	-	e	-	r	-	-	-	-	-	-	-	-	-	-	g	-	y	-	-	-	-	q	p	-	-	-	-	g	i	t	f	i	a	v	-	-	-	-	q	k	-	r	h	h	t	r	-	-	-	-	-	-	-	-	l	-	-	-	-	-	-	-	-	-	-	-	-	f	-	-	-	-	-	-	-	-	-	-	a	v	-	d	-	-	-	-	-	-	-	-	-	-	-	-	-	-	-	-	-	-	-	-	-	k	k	-	-	d	-	-	-	-	-	-	-	-	-	-	-	-	-	-	-	-	-	-	-	-	-	-	-	q	-	v	-	-	-	-	-	g	-	k	a	-	f	n	i	-	p	p	-	-	g	t	-	-	-	-	-	-	-	-	-	-	t	v	d	v	-	g	i	-	t	-	-	-	-	h	p	t	e	-	-	-	-	-	-	-	-	-	-	f	-	-	-	d	f	y	l	c	-	-	-	-	-	-	-	-	-	-	s	h	-	-	a	-	-	-	-	g	-	-	-	-	-	-	-	i	-	-	-	-	-	-	-	-	q	-	-	-	-	-	-	-	-	-	-	g	-	-	-	-	-	-	-	t	s	r	p	s	h	y	h	-	v	-	-	-	-	-	-	l	-	-	-	-	-	-	-	-	-	-	-	w	-	d	-	d	-	-	-	-	-	-	n	-	-	-	-	-	n	-	l	-	-	-	-	-	-	-	-	-	-	t	a	d	e	-	-	-	-	-	-	l	q	q	-	-	-	l	t	y	q	m	c	h	-	t	-	y	-	v	-	-	-	r	-	-	c	t	-	-	-	-	r	s	-	-	-	v	s	i	p	a	-	p	a	y	-	-	-	-	y	a	-	-	-	-	-	-	-	-	-	-	-	-	-	-	-	-	-	h	l	v	a	f	r	-	-	-	a	r	y	-	h	l	-	-	-	v	-	-	-	-	-	-	-	-	-	-	-	d	r	-	-	-	-	-	-	-	-	e	h	d	-	-	-	-	-	-	-	-	-	-	-	-	-	-	-	-	-	-	-	-	-	-	s	-	-	-	g	e	g	-	-	-	-	-	-	-	-	-	-	-	-	-	-	-	-	-	-	-	-	-	-	-	-	-	-	-	-	-	-	-	-	-	-	-	-	-	-	-	-	-	-	-	-	-	s	-	-	q	p	s	g	-	t	s	e	d	-	-	-	-	-	-	-	-	-	-	-	t	-	-	-	-	-	-	-	-	-	-	-	-	-	-	-	-	-	-	-	-	-	-	-	-	-	-	-	-	-	-	-	-	-	-	-	-	-	-	-	-	-	-	-	-	-	-	-	-	-	-	-	-	-	-	-	-	-	t	l	s	n	m	a	-	r	-	-	-	-	-	a	v	-	-	q	-	-	-	-	-	-	v	-	h	p	-	d	-	-	-	-	-	-	-	-	-	-	-	-	-	-	-	-	-	a	n	s	v	-	-	-	-	-	-	m	y	f	a	-	-	-	-	-	-	-	-	-	-	-	-	-	-	-
A0A0K0JDP1_BRUMA/144-996	-	-	-	-	-	-	-	-	-	-	-	-	-	-	-	-	-	-	-	-	-	-	-	-	-	-	-	-	-	-	-	-	-	-	-	-	-	-	-	-	-	-	-	-	-	-	i	q	f	q	c	p	r	-	-	-	-	r	p	-	n	h	-	g	-	-	-	-	-	-	i	e	-	-	g	r	-	-	-	-	-	-	-	-	-	-	a	i	v	l	-	r	-	-	-	-	-	-	-	-	-	a	n	-	-	h	-	-	-	-	-	-	f	a	-	v	r	-	i	-	-	-	-	-	-	-	-	-	-	-	-	-	-	-	-	-	-	-	-	-	p	-	-	-	-	-	-	-	-	-	-	-	-	-	g	-	-	-	-	-	-	-	-	-	g	-	n	-	i	q	h	y	s	-	-	-	-	-	-	-	-	-	-	-	-	-	-	-	-	-	-	-	-	-	i	d	v	-	-	-	-	-	-	-	-	-	-	-	-	-	-	-	-	-	-	-	-	-	-	-	-	-	-	-	-	-	-	-	-	-	-	-	-	-	-	-	-	q	p	-	-	-	-	-	d	-	-	-	-	-	-	-	-	-	-	-	-	-	-	-	-	-	-	-	-	-	-	-	-	-	-	-	-	-	-	-	-	-	-	-	-	-	-	k	-	-	-	-	-	-	-	-	-	-	-	-	-	-	-	-	-	-	-	-	-	-	-	-	-	-	-	-	-	-	-	-	-	-	-	-	-	-	c	-	-	-	-	-	-	-	p	-	-	-	-	-	-	-	-	-	-	-	-	-	-	r	-	-	-	-	-	-	-	-	-	-	-	-	-	r	v	n	r	e	i	-	-	-	-	-	-	-	-	-	-	-	-	-	v	-	-	-	-	-	-	-	-	-	-	-	-	n	t	-	m	-	-	-	-	-	-	-	-	i	r	a	-	-	-	-	y	-	-	q	-	-	-	k	-	v	-	-	-	-	-	-	-	-	-	-	f	s	n	-	i	-	r	-	p	v	-	-	-	y	d	-	-	-	-	-	-	-	-	-	-	-	-	g	-	-	-	-	k	-	r	n	-	m	y	-	-	-	-	-	-	-	-	-	-	-	-	-	-	t	r	-	-	-	-	-	d	-	-	-	-	p	-	-	-	-	-	l	-	-	-	-	-	-	-	p	-	-	-	i	-	g	r	-	e	-	-	-	-	-	-	-	-	-	r	-	l	-	-	-	e	-	l	e	-	-	-	-	-	-	-	-	-	-	-	-	-	-	-	-	-	-	-	-	-	-	-	-	-	-	v	-	t	l	-	-	-	-	-	-	p	-	-	-	-	-	-	-	-	-	-	-	-	-	-	-	-	-	g	-	d	s	-	-	-	-	-	-	-	-	-	-	a	v	-	-	-	-	-	-	-	-	-	-	-	-	-	-	-	-	-	-	-	d	r	q	-	f	-	-	-	-	-	-	-	-	-	-	-	-	-	-	-	-	-	-	-	-	-	-	-	-	-	-	-	-	-	-	-	-	-	-	-	-	-	-	-	-	t	v	a	-	-	-	-	-	-	i	k	-	w	-	-	-	-	v	s	t	-	-	-	-	-	-	-	v	-	-	-	-	-	-	-	-	-	-	-	-	-	-	-	-	-	-	-	-	s	-	-	l	s	a	l	-	-	-	-	-	-	-	-	-	-	-	e	d	a	m	-	e	g	-	-	r	-	-	v	-	-	-	-	-	-	-	-	-	-	-	r	-	-	q	v	-	-	-	-	-	-	p	f	-	-	-	-	-	-	-	-	-	-	-	-	-	-	-	-	-	e	-	-	-	-	-	-	s	-	-	-	-	-	-	-	-	-	-	-	-	-	-	-	v	-	-	-	-	-	-	-	-	-	q	a	m	d	v	i	l	r	-	h	l	-	-	-	-	-	-	-	-	-	-	-	-	-	-	-	-	p	-	-	-	-	-	-	s	-	-	-	-	-	-	-	-	-	-	l	-	-	-	-	-	-	-	-	-	-	k	-	-	-	-	-	-	-	-	-	-	-	y	t	-	-	-	-	-	-	p	-	v	-	g	-	-	-	-	-	-	-	-	r	s	-	-	-	-	-	-	-	-	-	-	f	-	-	-	-	-	f	-	-	-	-	-	-	-	s	p	p	l	g	s	a	-	-	-	-	-	-	h	g	p	-	-	-	-	-	-	-	-	-	-	-	-	-	s	h	s	a	q	q	-	-	-	-	-	-	-	-	y	-	-	-	-	-	-	-	h	-	-	-	-	-	-	t	e	s	-	-	-	-	-	-	-	-	-	-	-	-	-	-	-	-	k	-	-	-	-	-	-	l	-	-	-	-	g	-	-	-	-	-	-	-	-	-	-	-	-	g	g	r	-	-	-	-	-	-	-	-	-	-	e	v	-	-	-	-	-	-	-	-	w	f	g	f	h	q	-	-	-	-	-	-	-	-	-	s	v	r	p	s	-	-	-	-	-	-	-	-	-	-	-	-	q	-	-	-	-	-	-	-	-	-	-	-	-	-	-	-	-	-	-	-	-	-	-	-	-	-	-	-	-	-	-	-	-	-	w	k	m	m	l	-	-	-	n	i	d	-	-	-	-	-	-	-	-	-	-	-	-	-	-	v	s	a	t	a	f	y	r	s	-	-	-	-	-	-	-	-	-	-	-	-	-	-	-	-	-	m	-	-	p	v	i	e	-	f	i	-	-	-	-	-	a	e	-	-	-	-	-	-	-	-	-	-	-	-	-	-	-	v	l	-	-	-	-	-	-	-	-	-	-	-	e	-	-	-	-	-	-	-	-	-	-	-	-	-	-	-	-	-	-	-	-	-	-	-	-	-	-	-	-	-	-	-	-	-	-	-	-	-	-	-	-	-	-	-	-	-	-	-	-	-	-	-	-	-	-	-	-	-	-	-	-	-	-	-	-	-	-	-	-	-	-	-	-	-	-	-	-	-	-	-	-	-	-	-	-	-	-	-	-	-	-	-	-	-	-	-	-	-	-	-	-	-	-	-	-	-	-	-	-	-	-	-	-	-	-	-	-	-	-	-	-	-	-	-	-	-	v	-	-	-	-	-	-	-	-	-	-	-	-	-	p	-	-	-	-	-	v	-	-	-	-	-	-	-	-	-	-	-	-	-	-	-	-	-	-	q	a	-	-	-	l	s	-	-	-	-	-	-	-	-	-	-	-	-	-	-	d	r	-	-	-	-	-	-	-	-	-	-	-	-	-	-	-	-	-	-	-	r	s	l	-	s	-	-	-	-	-	-	d	a	q	-	-	r	-	-	-	-	v	k	f	-	-	-	-	-	-	t	-	-	-	-	-	-	-	-	-	-	k	-	-	e	-	i	-	-	-	-	r	g	-	l	-	-	-	-	k	i	e	i	t	h	-	-	-	-	-	-	-	-	-	-	c	-	-	-	g	-	-	-	s	-	-	-	-	-	-	-	-	-	-	-	-	-	-	-	-	m	-	-	-	-	-	-	-	-	-	-	r	-	r	-	-	-	-	-	-	k	-	-	-	-	-	-	-	-	-	-	-	y	-	-	-	r	v	c	-	n	-	-	-	-	-	-	v	-	t	-	-	-	-	-	-	-	-	-	-	-	-	-	-	-	-	-	-	-	-	-	-	r	-	r	a	a	-	-	-	-	q	v	q	-	-	t	-	-	-	-	-	-	-	-	-	-	-	-	-	-	-	-	-	-	-	-	-	-	-	-	-	-	-	-	f	-	-	-	-	-	-	-	p	-	-	l	q	l	-	-	-	-	d	s	g	q	t	-	-	-	-	-	i	-	-	-	-	-	-	-	-	-	-	-	-	-	-	d	c	-	-	-	-	-	t	v	t	-	k	y	f	-	-	-	-	-	y	d	-	-	-	k	-	-	-	-	-	-	-	y	-	-	-	h	-	-	-	m	-	-	-	-	-	-	-	-	-	-	-	-	-	-	-	-	-	-	-	q	-	-	-	-	l	-	-	k	-	y	-	p	-	h	l	-	-	-	-	-	-	-	p	-	-	-	-	-	-	-	-	-	-	c	l	q	v	g	-	q	-	-	-	e	-	-	-	-	-	-	-	-	-	-	-	-	-	-	-	-	-	-	-	-	-	-	-	-	-	-	-	q	k	-	h	-	-	-	-	-	-	-	-	-	-	t	y	-	l	-	p	-	p	-	e	v	c	n	-	-	-	-	-	-	-	-	-	-	-	-	-	i	v	p	-	g	-	-	-	-	-	-	-	-	q	r	-	c	i	k	-	-	-	k	l	-	-	-	-	t	-	-	-	-	-	-	-	-	-	-	-	-	-	-	-	-	-	-	d	-	-	-	-	-	-	-	-	-	-	-	-	-	-	-	-	-	-	-	-	-	-	-	-	-	-	-	-	-	-	-	-	-	-	-	-	-	-	-	-	-	-	-	-	-	-	-	-	-	-	-	-	-	-	-	-	-	-	-	-	-	-	-	-	-	-	-	-	-	-	-	-	-	-	-	-	-	-	-	-	-	-	-	-	-	-	-	-	-	-	-	t	q	-	-	-	-	-	-	-	t	s	-	-	-	-	-	-	-	t	-	-	-	-	m	i	k	-	-	-	-	-	-	-	-	-	-	-	-	-	a	t	a	r	-	-	-	-	-	-	-	-	-	-	-	-	-	-	-	s	a	-	-	-	-	-	-	-	p	e	r	e	-	-	-	-	-	-	r	-	-	-	-	-	-	-	-	-	-	-	-	-	-	-	-	-	-	-	-	-	-	-	-	-	-	-	-	e	i	s	-	-	-	-	-	n	l	v	-	r	k	-	-	-	-	-	-	-	-	-	a	-	-	e	-	f	n	-	-	-	-	-	-	-	-	-	a	-	-	d	p	-	f	-	a	h	-	-	-	-	-	-	-	-	-	-	-	-	-	-	e	-	f	g	i	a	-	-	-	-	-	-	-	-	-	-	-	-	-	i	-	-	-	-	-	-	n	-	p	a	-	-	-	m	t	e	-	-	-	-	-	-	-	-	-	-	-	-	-	-	-	-	-	-	-	-	-	-	-	v	-	-	-	-	-	-	-	-	-	-	k	g	r	v	l	-	n	a	-	-	-	-	-	-	-	-	-	-	-	-	-	-	-	-	-	-	-	-	-	-	p	-	-	-	-	-	k	-	-	-	-	-	l	-	-	-	-	l	y	-	-	-	-	-	g	-	-	g	-	-	-	-	-	-	-	r	-	-	-	-	-	-	-	-	-	-	-	-	-	-	-	-	-	-	t	-	-	-	-	-	-	-	-	k	-	-	-	-	-	-	-	-	-	-	-	-	a	t	-	-	-	-	-	a	l	-	-	-	-	-	-	-	-	-	p	-	-	-	-	-	-	-	-	-	-	-	-	-	-	-	-	-	-	-	-	-	-	-	-	-	-	-	-	-	-	-	-	-	-	-	-	-	-	-	-	-	-	-	-	-	-	-	-	-	-	-	-	-	-	-	-	-	-	-	-	-	-	-	-	-	-	n	-	-	-	-	-	-	q	-	-	-	-	-	-	-	-	-	-	-	-	-	-	-	-	-	-	-	-	g	-	v	w	d	-	m	-	-	-	-	-	-	-	-	r	-	g	-	-	-	k	-	-	q	f	h	t	-	g	v	-	-	-	-	-	-	-	-	-	-	e	-	-	-	-	-	-	-	-	v	-	-	-	-	k	-	-	-	-	-	-	v	-	-	-	-	w	-	-	-	-	a	i	a	c	f	-	-	-	a	-	-	-	-	-	q	-	-	-	-	-	-	-	-	q	-	-	-	-	-	-	-	-	-	-	-	-	-	-	-	-	-	-	-	-	-	q	h	-	-	-	-	-	-	-	-	v	k	e	n	-	-	-	d	-	-	-	-	-	-	l	r	n	f	t	-	-	-	-	-	-	-	-	t	-	-	-	-	-	-	-	-	-	q	l	q	r	-	-	-	-	-	-	-	-	-	-	-	-	-	-	-	-	-	-	-	-	-	-	-	-	-	-	-	-	-	-	-	-	i	s	-	n	-	-	-	-	-	-	-	-	-	-	-	-	-	-	-	-	-	-	d	-	-	-	-	-	-	-	-	-	a	-	-	-	-	-	-	-	-	g	-	-	-	-	-	-	-	-	-	-	-	-	-	-	-	-	-	-	-	-	-	-	m	p	i	-	m	-	g	-	-	-	-	-	-	-	q	-	-	p	-	-	-	-	-	-	c	-	-	-	-	-	-	-	-	f	-	-	-	-	-	-	-	-	-	-	-	-	-	-	-	c	-	-	-	-	-	-	-	-	-	-	-	-	-	k	y	a	-	-	-	-	-	-	-	v	-	-	-	-	-	-	-	g	-	-	-	-	-	-	-	-	-	-	-	-	-	-	-	-	v	-	-	-	-	-	-	-	-	-	-	-	-	-	-	-	-	-	-	-	-	-	-	-	-	-	-	-	-	-	-	-	-	-	-	-	-	-	-	-	d	q	-	-	-	-	-	-	-	-	-	v	-	-	-	-	-	-	-	-	e	-	p	m	-	-	-	f	-	-	-	-	k	-	-	-	-	-	-	y	l	-	-	-	-	-	-	-	k	-	-	-	-	-	-	-	-	-	-	-	-	t	s	-	-	-	-	-	-	-	-	-	-	-	-	-	-	-	f	v	-	-	-	-	-	-	-	n	-	-	-	-	i	-	-	-	-	-	-	-	-	q	-	-	-	-	-	-	-	l	v	c	v	-	v	l	-	p	-	-	-	g	-	-	-	-	-	-	-	-	-	-	-	-	-	-	k	-	-	-	-	-	t	-	-	-	-	-	-	-	-	-	-	p	v	-	-	-	-	-	-	-	y	a	e	-	-	-	-	-	v	k	r	v	g	d	-	t	v	-	l	-	-	g	-	-	-	-	-	-	-	-	-	-	-	i	a	t	q	c	v	-	-	-	-	-	-	-	-	-	-	-	-	q	a	k	n	-	-	-	-	-	-	-	-	-	-	-	-	-	-	-	-	-	v	-	-	-	-	-	-	-	-	-	-	-	-	-	-	-	-	-	-	-	-	-	-	i	-	-	-	-	-	-	-	-	-	-	-	-	-	-	-	-	k	-	t	-	-	-	-	-	-	-	-	-	-	-	-	-	-	-	-	-	-	-	-	-	-	-	-	-	-	-	-	-	-	t	-	p	q	t	-	-	-	-	-	-	-	-	-	-	-	-	l	s	n	l	-	-	-	-	-	-	-	c	l	k	m	-	-	-	n	v	k	l	-	-	-	-	-	-	-	-	g	-	-	g	-	v	n	-	-	-	-	-	-	s	i	-	l	-	-	-	-	-	-	l	-	-	-	-	-	-	-	-	-	p	a	-	-	-	-	v	-	-	-	-	-	-	-	-	-	-	-	r	p	-	r	-	-	i	-	-	-	-	-	f	t	e	-	-	-	-	-	-	-	-	p	-	-	-	-	-	-	-	-	-	-	-	v	-	i	f	l	g	c	d	-	-	-	-	-	-	-	-	-	-	i	-	-	-	-	-	t	h	-	-	-	-	p	-	-	p	a	-	-	-	-	g	d	-	-	-	-	-	s	r	-	k	-	-	-	p	s	i	a	a	v	v	g	s	-	m	d	-	a	-	-	-	-	-	-	-	-	-	-	h	-	-	-	-	-	-	-	-	-	-	-	-	p	s	-	-	-	-	r	y	-	-	-	a	a	-	-	-	-	-	-	-	-	-	-	t	v	-	r	v	-	-	-	-	-	-	-	q	-	a	-	-	-	-	-	-	-	-	-	-	h	-	-	-	-	r	-	-	-	q	-	-	-	-	-	-	-	e	i	-	-	-	-	-	-	-	-	-	i	-	-	-	-	-	-	-	-	-	-	s	-	-	-	-	-	-	-	-	-	-	d	l	t	-	-	-	-	-	-	-	-	-	-	-	-	-	-	-	-	-	-	-	-	-	-	-	-	-	-	-	-	-	-	-	-	-	-	-	-	-	-	-	-	-	-	-	-	-	-	y	-	-	-	-	-	-	m	-	-	-	-	-	-	-	-	-	-	-	-	-	-	-	-	-	-	-	-	-	-	-	-	-	-	-	-	-	-	-	a	r	e	-	-	-	-	l	l	-	-	-	-	-	-	i	-	q	f	y	-	-	-	-	-	-	-	-	-	-	-	r	s	t	-	-	r	-	-	-	-	-	-	-	-	-	-	-	f	-	-	-	-	-	k	-	p	-	-	-	t	r	i	i	i	y	-	-	-	r	-	-	-	-	d	-	-	-	-	-	-	-	-	-	g	-	v	-	-	-	-	-	s	e	g	-	-	-	-	-	-	-	-	-	-	-	-	-	-	-	q	-	-	-	-	-	f	f	n	-	v	l	q	y	e	l	r	a	l	r	e	c	c	m	l	l	-	-	-	-	-	e	-	e	-	-	-	-	-	-	-	-	-	-	d	-	y	-	-	-	-	q	p	-	-	-	-	g	i	t	f	i	a	v	-	-	-	-	q	k	-	r	h	h	t	r	-	-	-	-	-	-	-	-	l	-	-	-	-	-	-	-	-	-	-	-	-	f	-	-	-	-	-	-	-	-	-	-	a	v	-	d	-	-	-	-	-	-	-	-	-	-	-	-	-	-	-	-	-	-	-	-	-	k	k	-	-	d	-	-	-	-	-	-	-	-	-	-	-	-	-	-	-	-	-	-	-	-	-	-	-	q	-	v	-	-	-	-	-	g	-	k	a	-	f	n	i	-	p	p	-	-	g	t	-	-	-	-	-	-	-	-	-	-	t	v	d	v	-	g	i	-	t	-	-	-	-	h	p	t	e	-	-	-	-	-	-	-	-	-	-	f	-	-	-	d	f	y	l	c	-	-	-	-	-	-	-	-	-	-	s	h	-	-	a	-	-	-	-	g	-	-	-	-	-	-	-	i	-	-	-	-	-	-	-	-	q	-	-	-	-	-	-	-	-	-	-	g	-	-	-	-	-	-	-	t	s	r	p	s	h	y	h	-	v	-	-	-	-	-	-	l	-	-	-	-	-	-	-	-	-	-	-	w	-	d	-	d	-	-	-	-	-	-	n	-	-	-	-	-	q	-	l	-	-	-	-	-	-	-	-	-	-	s	a	d	e	-	-	-	-	-	-	l	q	q	-	-	-	l	t	y	q	m	c	h	-	t	-	y	-	v	-	-	-	r	-	-	c	t	-	-	-	-	r	s	-	-	-	v	s	i	p	a	-	p	a	y	-	-	-	-	y	a	-	-	-	-	-	-	-	-	-	-	-	-	-	-	-	-	-	h	l	v	a	f	r	-	-	-	a	r	y	-	h	l	-	-	-	v	-	-	-	-	-	-	-	-	-	-	-	d	r	-	-	-	-	-	-	-	-	e	h	d	-	-	-	-	-	-	-	-	-	-	-	-	-	-	-	-	-	-	-	-	-	-	s	-	-	-	g	e	g	-	-	-	-	-	-	-	-	-	-	-	-	-	-	-	-	-	-	-	-	-	-	-	-	-	-	-	-	-	-	-	-	-	-	-	-	-	-	-	-	-	-	-	-	-	s	-	-	q	p	s	g	-	t	s	e	d	-	-	-	-	-	-	-	-	-	-	-	t	-	-	-	-	-	-	-	-	-	-	-	-	-	-	-	-	-	-	-	-	-	-	-	-	-	-	-	-	-	-	-	-	-	-	-	-	-	-	-	-	-	-	-	-	-	-	-	-	-	-	-	-	-	-	-	-	-	t	l	s	n	m	a	-	r	-	-	-	-	-	a	v	-	-	q	-	-	-	-	-	-	v	-	h	p	-	d	-	-	-	-	-	-	-	-	-	-	-	-	-	-	-	-	-	a	n	n	v	-	-	-	-	-	-	m	y	f	a	-	-	-	-	-	-	-	-	-	-	-	-	-	-	-
A0A0N4UKJ1_DRAME/71-921	-	-	-	-	-	-	-	-	-	-	-	-	-	-	-	-	-	-	-	-	-	-	-	-	-	-	-	-	-	-	-	-	-	-	-	-	-	-	-	-	-	-	-	-	-	-	v	i	f	q	c	p	r	-	-	-	-	r	p	-	n	h	-	g	-	-	-	-	-	-	v	e	-	-	g	r	-	-	-	-	-	-	-	-	-	-	s	i	v	l	-	r	-	-	-	-	-	-	-	-	-	a	n	-	-	h	-	-	-	-	-	-	f	a	-	v	r	-	i	-	-	-	-	-	-	-	-	-	-	-	-	-	-	-	-	-	-	-	-	-	p	-	-	-	-	-	-	-	-	-	-	-	-	-	g	-	-	-	-	-	-	-	-	-	g	-	t	-	i	q	h	y	a	-	-	-	-	-	-	-	-	-	-	-	-	-	-	-	-	-	-	-	-	-	v	e	v	-	-	-	-	-	-	-	-	-	-	-	-	-	-	-	-	-	-	-	-	-	-	-	-	-	-	-	-	-	-	-	-	-	-	-	-	-	-	-	-	q	p	-	-	-	-	-	d	-	-	-	-	-	-	-	-	-	-	-	-	-	-	-	-	-	-	-	-	-	-	-	-	-	-	-	-	-	-	-	-	-	-	-	-	-	-	k	-	-	-	-	-	-	-	-	-	-	-	-	-	-	-	-	-	-	-	-	-	-	-	-	-	-	-	-	-	-	-	-	-	-	-	-	-	-	c	-	-	-	-	-	-	-	p	-	-	-	-	-	-	-	-	-	-	-	-	-	-	r	-	-	-	-	-	-	-	-	-	-	-	-	-	r	v	n	r	e	i	-	-	-	-	-	-	-	-	-	-	-	-	-	i	-	-	-	-	-	-	-	-	-	-	-	-	g	t	-	m	-	-	-	-	-	-	-	-	i	r	a	-	-	-	-	y	-	-	a	-	-	-	k	-	v	-	-	-	-	-	-	-	-	-	-	f	n	n	-	m	-	q	-	p	v	-	-	-	y	d	-	-	-	-	-	-	-	-	-	-	-	-	g	-	-	-	-	k	-	r	n	-	m	y	-	-	-	-	-	-	-	-	-	-	-	-	-	-	t	r	-	-	-	-	-	d	-	-	-	-	p	-	-	-	-	-	l	-	-	-	-	-	-	-	p	-	-	-	i	-	g	r	-	d	-	-	-	-	-	-	-	-	-	r	-	v	-	-	-	e	-	f	e	-	-	-	-	-	-	-	-	-	-	-	-	-	-	-	-	-	-	-	-	-	-	-	-	-	-	v	-	t	l	-	-	-	-	-	-	p	-	-	-	-	-	-	-	-	-	-	-	-	-	-	-	-	-	g	-	d	t	-	-	-	-	-	-	-	-	-	-	a	v	-	-	-	-	-	-	-	-	-	-	-	-	-	-	-	-	-	-	-	e	r	q	-	f	-	-	-	-	-	-	-	-	-	-	-	-	-	-	-	-	-	-	-	-	-	-	-	-	-	-	-	-	-	-	-	-	-	-	-	-	-	-	-	-	t	v	a	-	-	-	-	-	-	v	k	-	w	-	-	-	-	v	s	n	-	-	-	-	-	-	-	v	-	-	-	-	-	-	-	-	-	-	-	-	-	-	-	-	-	-	-	-	s	-	-	l	s	t	l	-	-	-	-	-	-	-	-	-	-	-	d	e	a	m	-	e	g	-	-	r	-	-	v	-	-	-	-	-	-	-	-	-	-	-	r	-	-	q	v	-	-	-	-	-	-	p	f	-	-	-	-	-	-	-	-	-	-	-	-	-	-	-	-	-	e	-	-	-	-	-	-	s	-	-	-	-	-	-	-	-	-	-	-	-	-	-	-	v	-	-	-	-	-	-	-	-	-	q	a	i	d	v	i	l	r	-	h	l	-	-	-	-	-	-	-	-	-	-	-	-	-	-	-	-	p	-	-	-	-	-	-	s	-	-	-	-	-	-	-	-	-	-	m	-	-	-	-	-	-	-	-	-	-	r	-	-	-	-	-	-	-	-	-	-	-	y	t	-	-	-	-	-	-	p	-	v	-	g	-	-	-	-	-	-	-	-	r	s	-	-	-	-	-	-	-	-	-	-	f	-	-	-	-	-	f	-	-	-	-	-	-	-	s	p	p	l	a	g	v	-	-	-	-	-	-	a	q	t	-	-	-	-	-	-	-	-	-	-	-	-	-	q	h	l	-	-	q	-	-	-	-	-	-	-	-	y	-	-	-	-	-	-	-	h	-	-	-	-	-	-	s	e	s	-	-	-	-	-	-	-	-	-	-	-	-	-	-	-	-	k	-	-	-	-	-	-	l	-	-	-	-	g	-	-	-	-	-	-	-	-	-	-	-	-	g	g	r	-	-	-	-	-	-	-	-	-	-	e	v	-	-	-	-	-	-	-	-	w	f	g	f	h	q	-	-	-	-	-	-	-	-	-	s	v	r	p	s	-	-	-	-	-	-	-	-	-	-	-	-	q	-	-	-	-	-	-	-	-	-	-	-	-	-	-	-	-	-	-	-	-	-	-	-	-	-	-	-	-	-	-	-	-	-	w	k	m	m	l	-	-	-	n	i	d	-	-	-	-	-	-	-	-	-	-	-	-	-	-	v	s	a	t	a	f	y	r	s	-	-	-	-	-	-	-	-	-	-	-	-	-	-	-	-	-	m	-	-	p	v	i	d	-	f	m	-	-	-	-	-	a	e	-	-	-	-	-	-	-	-	-	-	-	-	-	-	-	v	l	-	-	-	-	-	-	-	-	-	-	-	e	-	-	-	-	-	-	-	-	-	-	-	-	-	-	-	-	-	-	-	-	-	-	-	-	-	-	-	-	-	-	-	-	-	-	-	-	-	-	-	-	-	-	-	-	-	-	-	-	-	-	-	-	-	-	-	-	-	-	-	-	-	-	-	-	-	-	-	-	-	-	-	-	-	-	-	-	-	-	-	-	-	-	-	-	-	-	-	-	-	-	-	-	-	-	-	-	-	-	-	-	-	-	-	-	-	-	-	-	-	-	-	-	-	-	-	-	-	-	-	-	-	-	-	-	-	l	-	-	-	-	-	-	-	-	-	-	-	-	-	p	-	-	-	-	-	l	-	-	-	-	-	-	-	-	-	-	-	-	-	-	-	-	-	-	n	q	-	-	-	l	q	-	-	-	-	-	-	-	-	-	-	-	-	-	-	d	r	-	-	-	-	-	-	-	-	-	-	-	-	-	-	-	-	-	-	-	r	s	l	-	s	-	-	-	-	-	-	d	a	q	-	-	r	-	-	-	-	v	k	f	-	-	-	-	-	-	t	-	-	-	-	-	-	-	-	-	-	k	-	-	e	-	i	-	-	-	-	r	g	-	l	-	-	-	-	k	i	e	i	t	h	-	-	-	-	-	-	-	-	-	-	c	-	-	-	g	-	-	-	q	-	-	-	-	-	-	-	-	-	-	-	-	-	-	-	-	m	-	-	-	-	-	-	-	-	-	-	r	-	r	-	-	-	-	-	-	k	-	-	-	-	-	-	-	-	-	-	-	y	-	-	-	r	v	c	-	n	-	-	-	-	-	-	v	-	t	-	-	-	-	-	-	-	-	-	-	-	-	-	-	-	-	-	-	-	-	-	-	r	-	r	p	a	-	-	-	-	q	t	q	-	-	t	-	-	-	-	-	-	-	-	-	-	-	-	-	-	-	-	-	-	-	-	-	-	-	-	-	-	-	-	f	-	-	-	-	-	-	-	p	-	-	l	q	l	-	-	-	-	e	s	g	q	n	-	-	-	-	-	i	-	-	-	-	-	-	-	-	-	-	-	-	-	-	e	c	-	-	-	-	-	t	v	v	-	k	y	f	-	-	-	-	-	y	d	-	-	-	k	-	-	-	-	-	-	-	y	-	-	-	q	-	-	-	i	-	-	-	-	-	-	-	-	-	-	-	-	-	-	-	-	-	-	-	q	-	-	-	-	l	-	-	k	-	y	-	p	-	h	l	-	-	-	-	-	-	-	p	-	-	-	-	-	-	-	-	-	-	c	l	q	v	g	-	q	-	-	-	e	-	-	-	-	-	-	-	-	-	-	-	-	-	-	-	-	-	-	-	-	-	-	-	-	-	-	-	q	k	-	h	-	-	-	-	-	-	-	-	-	-	t	y	-	l	-	p	-	l	-	e	v	c	n	-	-	-	-	-	-	-	-	-	-	-	-	-	i	v	p	-	g	-	-	-	-	-	-	-	-	q	r	-	c	i	k	-	-	-	k	l	-	-	-	-	t	-	-	-	-	-	-	-	-	-	-	-	-	-	-	-	-	-	-	d	-	-	-	-	-	-	-	-	-	-	-	-	-	-	-	-	-	-	-	-	-	-	-	-	-	-	-	-	-	-	-	-	-	-	-	-	-	-	-	-	-	-	-	-	-	-	-	-	-	-	-	-	-	-	-	-	-	-	-	-	-	-	-	-	-	-	-	-	-	-	-	-	-	-	-	-	-	-	-	-	-	-	-	-	-	-	-	-	-	-	-	t	q	-	-	-	-	-	-	-	t	s	-	-	-	-	-	-	-	t	-	-	-	-	m	i	k	-	-	-	-	-	-	-	-	-	-	-	-	-	a	t	a	r	-	-	-	-	-	-	-	-	-	-	-	-	-	-	-	s	a	-	-	-	-	-	-	-	p	e	r	e	-	-	-	-	-	-	r	-	-	-	-	-	-	-	-	-	-	-	-	-	-	-	-	-	-	-	-	-	-	-	-	-	-	-	-	e	i	s	-	-	-	-	-	n	l	v	-	r	r	-	-	-	-	-	-	-	-	-	a	-	-	e	-	f	n	-	-	-	-	-	-	-	-	-	a	-	-	d	p	-	y	-	a	h	-	-	-	-	-	-	-	-	-	-	-	-	-	-	e	-	f	g	i	a	-	-	-	-	-	-	-	-	-	-	-	-	-	i	-	-	-	-	-	-	n	-	p	a	-	-	-	m	t	e	-	-	-	-	-	-	-	-	-	-	-	-	-	-	-	-	-	-	-	-	-	-	-	v	-	-	-	-	-	-	-	-	-	-	k	g	r	v	l	-	a	a	-	-	-	-	-	-	-	-	-	-	-	-	-	-	-	-	-	-	-	-	-	-	p	-	-	-	-	-	k	-	-	-	-	-	l	-	-	-	-	l	y	-	-	-	-	-	g	-	-	g	-	-	-	-	-	-	-	r	-	-	-	-	-	-	-	-	-	-	-	-	-	-	-	-	-	-	t	-	-	-	-	-	-	-	-	k	-	-	-	-	-	-	-	-	-	-	-	-	a	t	-	-	-	-	-	a	l	-	-	-	-	-	-	-	-	-	p	-	-	-	-	-	-	-	-	-	-	-	-	-	-	-	-	-	-	-	-	-	-	-	-	-	-	-	-	-	-	-	-	-	-	-	-	-	-	-	-	-	-	-	-	-	-	-	-	-	-	-	-	-	-	-	-	-	-	-	-	-	-	-	-	-	-	n	-	-	-	-	-	-	q	-	-	-	-	-	-	-	-	-	-	-	-	-	-	-	-	-	-	-	-	g	-	v	w	d	-	m	-	-	-	-	-	-	-	-	r	-	g	-	-	-	k	-	-	q	f	h	t	-	g	v	-	-	-	-	-	-	-	-	-	-	e	-	-	-	-	-	-	-	-	v	-	-	-	-	k	-	-	-	-	-	-	m	-	-	-	-	w	-	-	-	-	a	i	a	c	f	-	-	-	a	-	-	-	-	-	q	-	-	-	-	-	-	-	-	q	-	-	-	-	-	-	-	-	-	-	-	-	-	-	-	-	-	-	-	-	-	q	h	-	-	-	-	-	-	-	-	v	k	e	n	-	-	-	d	-	-	-	-	-	-	l	r	n	f	t	-	-	-	-	-	-	-	-	t	-	-	-	-	-	-	-	-	-	q	l	q	r	-	-	-	-	-	-	-	-	-	-	-	-	-	-	-	-	-	-	-	-	-	-	-	-	-	-	-	-	-	-	-	-	i	s	-	n	-	-	-	-	-	-	-	-	-	-	-	-	-	-	-	-	-	-	d	-	-	-	-	-	-	-	-	-	a	-	-	-	-	-	-	-	-	g	-	-	-	-	-	-	-	-	-	-	-	-	-	-	-	-	-	-	-	-	-	-	m	p	i	-	i	-	g	-	-	-	-	-	-	-	q	-	-	p	-	-	-	-	-	-	c	-	-	-	-	-	-	-	-	f	-	-	-	-	-	-	-	-	-	-	-	-	-	-	-	c	-	-	-	-	-	-	-	-	-	-	-	-	-	k	y	a	-	-	-	-	-	-	-	v	-	-	-	-	-	-	-	g	-	-	-	-	-	-	-	-	-	-	-	-	-	-	-	-	v	-	-	-	-	-	-	-	-	-	-	-	-	-	-	-	-	-	-	-	-	-	-	-	-	-	-	-	-	-	-	-	-	-	-	-	-	-	-	-	d	q	-	-	-	-	-	-	-	-	-	v	-	-	-	-	-	-	-	-	e	-	a	m	-	-	-	f	-	-	-	-	k	-	-	-	-	-	-	y	l	-	-	-	-	-	-	-	k	-	-	-	-	-	-	-	-	-	-	-	-	q	t	-	-	-	-	-	-	-	-	-	-	-	-	-	-	-	f	a	-	-	-	-	-	-	-	g	-	-	-	-	i	-	-	-	-	-	-	-	-	q	-	-	-	-	-	-	-	l	v	c	v	-	v	l	-	p	-	-	-	g	-	-	-	-	-	-	-	-	-	-	-	-	-	-	k	-	-	-	-	-	t	-	-	-	-	-	-	-	-	-	-	p	v	-	-	-	-	-	-	-	y	a	e	-	-	-	-	-	v	k	r	v	g	d	-	t	v	-	l	-	-	g	-	-	-	-	-	-	-	-	-	-	-	i	a	t	q	c	v	-	-	-	-	-	-	-	-	-	-	-	-	q	a	k	n	-	-	-	-	-	-	-	-	-	-	-	-	-	-	-	-	-	v	-	-	-	-	-	-	-	-	-	-	-	-	-	-	-	-	-	-	-	-	-	-	i	-	-	-	-	-	-	-	-	-	-	-	-	-	-	-	-	k	-	t	-	-	-	-	-	-	-	-	-	-	-	-	-	-	-	-	-	-	-	-	-	-	-	-	-	-	-	-	-	-	t	-	p	q	t	-	-	-	-	-	-	-	-	-	-	-	-	l	s	n	l	-	-	-	-	-	-	-	c	l	k	m	-	-	-	n	v	k	l	-	-	-	-	-	-	-	-	g	-	-	g	-	v	n	-	-	-	-	-	-	s	i	-	l	-	-	-	-	-	-	l	-	-	-	-	-	-	-	-	-	p	a	-	-	-	-	v	-	-	-	-	-	-	-	-	-	-	-	r	p	-	r	-	-	v	-	-	-	-	-	f	s	e	-	-	-	-	-	-	-	-	p	-	-	-	-	-	-	-	-	-	-	-	v	-	i	f	l	g	c	d	-	-	-	-	-	-	-	-	-	-	i	-	-	-	-	-	t	h	-	-	-	-	p	-	-	p	a	-	-	-	-	g	d	-	-	-	-	-	s	r	-	k	-	-	-	p	s	i	a	a	v	v	g	s	-	m	d	-	a	-	-	-	-	-	-	-	-	-	-	h	-	-	-	-	-	-	-	-	-	-	-	-	p	s	-	-	-	-	r	y	-	-	-	a	a	-	-	-	-	-	-	-	-	-	-	t	v	-	r	v	-	-	-	-	-	-	-	q	-	q	-	-	-	-	-	-	-	-	-	-	h	-	-	-	-	r	-	-	-	q	-	-	-	-	-	-	-	e	t	-	-	-	-	-	-	-	-	-	i	-	-	-	-	-	-	-	-	-	-	n	-	-	-	-	-	-	-	-	-	-	d	l	v	-	-	-	-	-	-	-	-	-	-	-	-	-	-	-	-	-	-	-	-	-	-	-	-	-	-	-	-	-	-	-	-	-	-	-	-	-	-	-	-	-	-	-	-	-	-	f	-	-	-	-	-	-	m	-	-	-	-	-	-	-	-	-	-	-	-	-	-	-	-	-	-	-	-	-	-	-	-	-	-	-	-	-	-	-	v	r	e	-	-	-	-	l	l	-	-	-	-	-	-	i	-	q	f	y	-	-	-	-	-	-	-	-	-	-	-	r	n	t	-	-	r	-	-	-	-	-	-	-	-	-	-	-	f	-	-	-	-	-	k	-	p	-	-	-	t	r	i	i	v	y	-	-	-	r	-	-	-	-	d	-	-	-	-	-	-	-	-	-	g	-	v	-	-	-	-	-	s	e	g	-	-	-	-	-	-	-	-	-	-	-	-	-	-	-	q	-	-	-	-	-	f	f	n	-	v	l	q	h	e	l	r	a	m	r	e	a	c	m	m	l	-	-	-	-	-	e	-	r	-	-	-	-	-	-	-	-	-	-	n	-	y	-	-	-	-	q	p	-	-	-	-	g	i	t	f	i	a	v	-	-	-	-	q	k	-	r	h	h	t	r	-	-	-	-	-	-	-	-	l	-	-	-	-	-	-	-	-	-	-	-	-	f	-	-	-	-	-	-	-	-	-	-	a	v	-	d	-	-	-	-	-	-	-	-	-	-	-	-	-	-	-	-	-	-	-	-	-	k	k	-	-	d	-	-	-	-	-	-	-	-	-	-	-	-	-	-	-	-	-	-	-	-	-	-	-	q	-	v	-	-	-	-	-	g	-	k	a	-	f	n	i	-	p	p	-	-	g	t	-	-	-	-	-	-	-	-	-	-	t	v	d	v	-	g	i	-	t	-	-	-	-	h	p	t	e	-	-	-	-	-	-	-	-	-	-	f	-	-	-	d	f	y	l	c	-	-	-	-	-	-	-	-	-	-	s	h	-	-	a	-	-	-	-	g	-	-	-	-	-	-	-	i	-	-	-	-	-	-	-	-	q	-	-	-	-	-	-	-	-	-	-	g	-	-	-	-	-	-	-	t	s	r	p	s	h	y	h	-	v	-	-	-	-	-	-	l	-	-	-	-	-	-	-	-	-	-	-	w	-	d	-	d	-	-	-	-	-	-	n	-	-	-	-	-	n	-	l	-	-	-	-	-	-	-	-	-	-	t	a	d	e	-	-	-	-	-	-	l	q	q	-	-	-	l	t	y	q	m	c	h	-	t	-	y	-	v	-	-	-	r	-	-	c	t	-	-	-	-	r	s	-	-	-	v	s	i	p	a	-	p	a	y	-	-	-	-	y	a	-	-	-	-	-	-	-	-	-	-	-	-	-	-	-	-	-	h	l	v	a	f	r	-	-	-	a	r	y	-	h	l	-	-	-	v	-	-	-	-	-	-	-	-	-	-	-	d	r	-	-	-	-	-	-	-	-	e	h	d	-	-	-	-	-	-	-	-	-	-	-	-	-	-	-	-	-	-	-	-	-	-	s	-	-	-	g	e	g	-	-	-	-	-	-	-	-	-	-	-	-	-	-	-	-	-	-	-	-	-	-	-	-	-	-	-	-	-	-	-	-	-	-	-	-	-	-	-	-	-	-	-	-	-	s	-	-	q	p	s	g	-	t	s	e	d	-	-	-	-	-	-	-	-	-	-	-	t	-	-	-	-	-	-	-	-	-	-	-	-	-	-	-	-	-	-	-	-	-	-	-	-	-	-	-	-	-	-	-	-	-	-	-	-	-	-	-	-	-	-	-	-	-	-	-	-	-	-	-	-	-	-	-	-	-	t	l	s	n	m	a	-	r	-	-	-	-	-	a	v	-	-	q	-	-	-	-	-	-	v	-	h	p	-	d	-	-	-	-	-	-	-	-	-	-	-	-	-	-	-	-	-	a	n	s	v	-	-	-	-	-	-	m	y	f	a	-	-	-	-	-	-	-	-	-	-	-	-	-	-	-
A0A077Z361_TRITR/76-916	-	-	-	-	-	-	-	-	-	-	-	-	-	-	-	-	-	-	-	-	-	-	-	-	-	-	-	-	-	-	-	-	-	-	-	-	-	-	-	-	-	-	-	-	-	-	a	v	f	l	a	p	r	-	-	-	-	r	p	-	n	q	-	g	-	-	-	-	-	-	i	e	-	-	g	r	-	-	-	-	-	-	-	-	-	-	p	i	v	l	-	r	-	-	-	-	-	-	-	-	-	a	n	-	-	h	-	-	-	-	-	-	f	q	-	v	r	-	i	-	-	-	-	-	-	-	-	-	-	-	-	-	-	-	-	-	-	-	-	-	p	-	-	-	-	-	-	-	-	-	-	-	-	-	g	-	-	-	-	-	-	-	-	-	g	-	f	-	i	h	h	y	d	-	-	-	-	-	-	-	-	-	-	-	-	-	-	-	-	-	-	-	-	-	v	s	i	-	-	-	-	-	-	-	-	-	-	-	-	-	-	-	-	-	-	-	-	-	-	-	-	-	-	-	-	-	-	-	-	-	-	-	-	-	-	-	-	s	p	-	-	-	-	-	e	-	-	-	-	-	-	-	-	-	-	-	-	-	-	-	-	-	-	-	-	-	-	-	-	-	-	-	-	-	-	-	-	-	-	-	-	-	-	k	-	-	-	-	-	-	-	-	-	-	-	-	-	-	-	-	-	-	-	-	-	-	-	-	-	-	-	-	-	-	-	-	-	-	-	-	-	-	c	-	-	-	-	-	-	-	p	-	-	-	-	-	-	-	-	-	-	-	-	-	-	r	-	-	-	-	-	-	-	-	-	-	-	-	-	r	v	n	r	e	i	-	-	-	-	-	-	-	-	-	-	-	-	-	v	-	-	-	-	-	-	-	-	-	-	-	-	t	t	-	m	-	-	-	-	-	-	-	-	v	r	a	-	-	-	-	y	-	-	a	-	-	-	r	-	v	-	-	-	-	-	-	-	-	-	-	f	n	q	-	l	-	r	-	p	v	-	-	-	y	d	-	-	-	-	-	-	-	-	-	-	-	-	g	-	-	-	-	k	-	k	n	-	m	y	-	-	-	-	-	-	-	-	-	-	-	-	-	-	t	r	-	-	-	-	-	e	-	-	-	-	p	-	-	-	-	-	l	-	-	-	-	-	-	-	p	-	-	-	i	-	g	k	-	e	-	-	-	-	-	-	-	-	-	k	-	v	-	-	-	e	-	l	e	-	-	-	-	-	-	-	-	-	-	-	-	-	-	-	-	-	-	-	-	-	-	-	-	-	-	v	-	t	l	-	-	-	-	-	-	p	-	-	-	-	-	-	-	-	-	-	-	-	-	-	-	-	-	g	-	d	s	-	-	-	-	-	-	-	-	-	-	a	v	-	-	-	-	-	-	-	-	-	-	-	-	-	-	-	-	-	-	-	e	r	q	-	f	-	-	-	-	-	-	-	-	-	-	-	-	-	-	-	-	-	-	-	-	-	-	-	-	-	-	-	-	-	-	-	-	-	-	-	-	-	-	-	-	r	v	t	-	-	-	-	-	-	i	k	-	w	-	-	-	-	i	s	q	-	-	-	-	-	-	-	v	-	-	-	-	-	-	-	-	-	-	-	-	-	-	-	-	-	-	-	-	s	-	-	l	s	l	l	-	-	-	-	-	-	-	-	-	-	-	e	e	a	m	-	e	g	-	-	r	-	-	i	-	-	-	-	-	-	-	-	-	-	-	r	-	-	s	v	-	-	-	-	-	-	p	y	-	-	-	-	-	-	-	-	-	-	-	-	-	-	-	-	-	e	-	-	-	-	-	-	s	-	-	-	-	-	-	-	-	-	-	-	-	-	-	-	v	-	-	-	-	-	-	-	-	-	q	a	i	d	v	i	l	r	-	h	l	-	-	-	-	-	-	-	-	-	-	-	-	-	-	-	-	p	-	-	-	-	-	-	s	-	-	-	-	-	-	-	-	-	-	l	-	-	-	-	-	-	-	-	-	-	r	-	-	-	-	-	-	-	-	-	-	-	y	t	-	-	-	-	-	-	p	-	v	-	g	-	-	-	-	-	-	-	-	r	s	-	-	-	-	-	-	-	-	-	-	f	-	-	-	-	-	f	-	-	-	-	-	-	-	s	p	p	-	-	-	-	-	-	-	-	-	-	-	-	-	-	-	-	-	-	-	-	-	-	-	-	-	-	-	-	-	-	-	g	-	-	-	-	-	-	-	-	n	-	-	-	-	-	-	-	y	-	-	-	-	-	-	g	d	s	-	-	-	-	-	-	-	-	-	-	-	-	-	-	-	-	k	-	-	-	-	-	-	l	-	-	-	-	g	-	-	-	-	-	-	-	-	-	-	-	-	g	g	r	-	-	-	-	-	-	-	-	-	-	e	v	-	-	-	-	-	-	-	-	w	f	g	f	h	q	-	-	-	-	-	-	-	-	-	s	v	r	p	s	-	-	-	-	-	-	-	-	-	-	-	-	q	-	-	-	-	-	-	-	-	-	-	-	-	-	-	-	-	-	-	-	-	-	-	-	-	-	-	-	-	-	-	-	-	-	w	k	m	m	l	-	-	-	n	i	d	-	-	-	-	-	-	-	-	-	-	-	-	-	-	v	s	a	t	a	f	y	r	s	-	-	-	-	-	-	-	-	-	-	-	-	-	-	-	-	-	m	-	-	p	v	i	e	-	f	l	-	-	-	-	-	a	e	-	-	-	-	-	-	-	-	-	-	-	-	-	-	-	v	l	-	-	-	-	-	-	-	-	-	-	-	d	-	-	-	-	-	-	-	-	-	-	-	-	-	-	-	-	-	-	-	-	-	-	-	-	-	-	-	-	-	-	-	-	-	-	-	-	-	-	-	-	-	-	-	-	-	-	-	-	-	-	-	-	-	-	-	-	-	-	-	-	-	-	-	-	-	-	-	-	-	-	-	-	-	-	-	-	-	-	-	-	-	-	-	-	-	-	-	-	-	-	-	-	-	-	-	-	-	-	-	-	-	-	-	-	-	-	-	-	-	-	-	-	-	-	-	-	-	-	-	-	-	-	-	-	-	m	-	-	-	-	-	-	-	-	-	-	-	-	-	p	-	-	-	-	-	v	-	-	-	-	-	-	-	-	-	-	-	-	-	-	-	-	-	-	q	a	-	-	-	l	s	-	-	-	-	-	-	-	-	-	-	-	-	-	-	e	r	-	-	-	-	-	-	-	-	-	-	-	-	-	-	-	-	-	-	-	r	s	l	-	s	-	-	-	-	-	-	d	a	q	-	-	r	-	-	-	-	v	k	f	-	-	-	-	-	-	t	-	-	-	-	-	-	-	-	-	-	k	-	-	e	-	i	-	-	-	-	k	g	-	l	-	-	-	-	k	c	e	i	t	h	-	-	-	-	-	-	-	-	-	-	c	-	-	-	g	-	-	-	t	-	-	-	-	-	-	-	-	-	-	-	-	-	-	-	-	m	-	-	-	-	-	-	-	-	-	-	r	-	r	-	-	-	-	-	-	k	-	-	-	-	-	-	-	-	-	-	-	y	-	-	-	r	v	c	-	n	-	-	-	-	-	-	v	-	t	-	-	-	-	-	-	-	-	-	-	-	-	-	-	-	-	-	-	-	-	-	-	r	-	r	p	a	-	-	-	-	q	t	q	-	-	t	-	-	-	-	-	-	-	-	-	-	-	-	-	-	-	-	-	-	-	-	-	-	-	-	-	-	-	-	f	-	-	-	-	-	-	-	p	-	-	l	q	l	-	-	-	-	d	n	g	q	t	-	-	-	-	-	i	-	-	-	-	-	-	-	-	-	-	-	-	-	-	e	c	-	-	-	-	-	t	v	a	-	k	y	f	-	-	-	-	-	f	d	-	-	-	k	-	-	-	-	-	-	-	y	-	-	-	h	-	-	-	i	-	-	-	-	-	-	-	-	-	-	-	-	-	-	-	-	-	-	-	q	-	-	-	-	l	-	-	k	-	y	-	p	-	h	l	-	-	-	-	-	-	-	p	-	-	-	-	-	-	-	-	-	-	c	l	q	v	g	-	q	-	-	-	e	-	-	-	-	-	-	-	-	-	-	-	-	-	-	-	-	-	-	-	-	-	-	-	-	-	-	-	q	k	-	h	-	-	-	-	-	-	-	-	-	-	t	y	-	l	-	p	-	p	-	e	v	c	n	-	-	-	-	-	-	-	-	-	-	-	-	-	i	v	p	-	g	-	-	-	-	-	-	-	-	q	r	-	c	i	k	-	-	-	k	l	-	-	-	-	t	-	-	-	-	-	-	-	-	-	-	-	-	-	-	-	-	-	-	d	-	-	-	-	-	-	-	-	-	-	-	-	-	-	-	-	-	-	-	-	-	-	-	-	-	-	-	-	-	-	-	-	-	-	-	-	-	-	-	-	-	-	-	-	-	-	-	-	-	-	-	-	-	-	-	-	-	-	-	-	-	-	-	-	-	-	-	-	-	-	-	-	-	-	-	-	-	-	-	-	-	-	-	-	-	-	-	-	-	-	-	t	q	-	-	-	-	-	-	-	t	s	-	-	-	-	-	-	-	t	-	-	-	-	m	i	r	-	-	-	-	-	-	-	-	-	-	-	-	-	a	t	a	r	-	-	-	-	-	-	-	-	-	-	-	-	-	-	-	s	a	-	-	-	-	-	-	-	p	e	r	e	-	-	-	-	-	-	r	-	-	-	-	-	-	-	-	-	-	-	-	-	-	-	-	-	-	-	-	-	-	-	-	-	-	-	-	e	i	s	-	-	-	-	-	n	l	v	-	r	k	-	-	-	-	-	-	-	-	-	a	-	-	d	-	f	s	-	-	-	-	-	-	-	-	-	a	-	-	d	p	-	f	-	a	h	-	-	-	-	-	-	-	-	-	-	-	-	-	-	e	-	f	g	i	a	-	-	-	-	-	-	-	-	-	-	-	-	-	i	-	-	-	-	-	-	n	-	p	t	-	-	-	m	t	e	-	-	-	-	-	-	-	-	-	-	-	-	-	-	-	-	-	-	-	-	-	-	-	v	-	-	-	-	-	-	-	-	-	-	k	g	r	v	l	-	s	a	-	-	-	-	-	-	-	-	-	-	-	-	-	-	-	-	-	-	-	-	-	-	p	-	-	-	-	-	k	-	-	-	-	-	l	-	-	-	-	l	y	-	-	-	-	-	g	-	-	g	-	-	-	-	-	-	-	r	-	-	-	-	-	-	-	-	-	-	-	-	-	-	-	-	-	-	t	-	-	-	-	-	-	-	-	k	-	-	-	-	-	-	-	-	-	-	-	-	a	t	-	-	-	-	-	a	v	-	-	-	-	-	-	-	-	-	p	-	-	-	-	-	-	-	-	-	-	-	-	-	-	-	-	-	-	-	-	-	-	-	-	-	-	-	-	-	-	-	-	-	-	-	-	-	-	-	-	-	-	-	-	-	-	-	-	-	-	-	-	-	-	-	-	-	-	-	-	-	-	-	-	-	-	n	-	-	-	-	-	-	q	-	-	-	-	-	-	-	-	-	-	-	-	-	-	-	-	-	-	-	-	g	-	v	w	d	-	m	-	-	-	-	-	-	-	-	r	-	g	-	-	-	k	-	-	q	f	h	t	-	g	v	-	-	-	-	-	-	-	-	-	-	e	-	-	-	-	-	-	-	-	i	-	-	-	-	k	-	-	-	-	-	-	v	-	-	-	-	w	-	-	-	-	a	i	a	c	f	-	-	-	a	-	-	-	-	-	q	-	-	-	-	-	-	-	-	q	-	-	-	-	-	-	-	-	-	-	-	-	-	-	-	-	-	-	-	-	-	q	h	-	-	-	-	-	-	-	-	v	k	e	n	-	-	-	d	-	-	-	-	-	-	l	r	n	f	t	-	-	-	-	-	-	-	-	q	-	-	-	-	-	-	-	-	-	q	l	l	r	-	-	-	-	-	-	-	-	-	-	-	-	-	-	-	-	-	-	-	-	-	-	-	-	-	-	-	-	-	-	-	-	i	s	-	n	-	-	-	-	-	-	-	-	-	-	-	-	-	-	-	-	-	-	d	-	-	-	-	-	-	-	-	-	a	-	-	-	-	-	-	-	-	g	-	-	-	-	-	-	-	-	-	-	-	-	-	-	-	-	-	-	-	-	-	-	m	p	v	-	v	-	g	-	-	-	-	-	-	-	q	-	-	p	-	-	-	-	-	-	c	-	-	-	-	-	-	-	-	f	-	-	-	-	-	-	-	-	-	-	-	-	-	-	-	c	-	-	-	-	-	-	-	-	-	-	-	-	-	k	y	a	-	-	-	-	-	-	-	s	-	-	-	-	-	-	-	g	-	-	-	-	-	-	-	-	-	-	-	-	-	-	-	-	v	-	-	-	-	-	-	-	-	-	-	-	-	-	-	-	-	-	-	-	-	-	-	-	-	-	-	-	-	-	-	-	-	-	-	-	-	-	-	-	d	q	-	-	-	-	-	-	-	-	-	v	-	-	-	-	-	-	-	-	e	-	p	m	-	-	-	f	-	-	-	-	r	-	-	-	-	-	-	y	l	-	-	-	-	-	-	-	k	-	-	-	-	-	-	-	-	-	-	-	-	q	t	-	-	-	-	-	-	-	-	-	-	-	-	-	-	-	f	q	-	-	-	-	-	-	-	g	-	-	-	-	i	-	-	-	-	-	-	-	-	q	-	-	-	-	-	-	-	l	i	v	i	-	v	l	-	p	-	-	-	g	-	-	-	-	-	-	-	-	-	-	-	-	-	-	k	-	-	-	-	-	t	-	-	-	-	-	-	-	-	-	-	p	v	-	-	-	-	-	-	-	y	a	e	-	-	-	-	-	v	k	r	v	g	d	-	t	i	-	l	-	-	g	-	-	-	-	-	-	-	-	-	-	-	i	a	t	q	c	v	-	-	-	-	-	-	-	-	-	-	-	-	q	a	k	n	-	-	-	-	-	-	-	-	-	-	-	-	-	-	-	-	-	v	-	-	-	-	-	-	-	-	-	-	-	-	-	-	-	-	-	-	-	-	-	-	n	-	-	-	-	-	-	-	-	-	-	-	-	-	-	-	-	k	-	t	-	-	-	-	-	-	-	-	-	-	-	-	-	-	-	-	-	-	-	-	-	-	-	-	-	-	-	-	-	-	t	-	p	q	t	-	-	-	-	-	-	-	-	-	-	-	-	l	s	n	l	-	-	-	-	-	-	-	c	l	k	i	-	-	-	n	v	k	l	-	-	-	-	-	-	-	-	g	-	-	g	-	v	n	-	-	-	-	-	-	s	i	-	l	-	-	-	-	-	-	l	-	-	-	-	-	-	-	-	-	p	s	-	-	-	-	i	-	-	-	-	-	-	-	-	-	-	-	r	p	-	r	-	-	i	-	-	-	-	-	f	n	e	-	-	-	-	-	-	-	-	p	-	-	-	-	-	-	-	-	-	-	-	i	-	i	f	m	g	a	d	-	-	-	-	-	-	-	-	-	-	i	-	-	-	-	-	t	h	-	-	-	-	p	-	-	p	a	-	-	-	-	g	d	-	-	-	-	-	s	k	-	k	-	-	-	p	s	i	s	a	v	v	g	s	-	m	d	-	a	-	-	-	-	-	-	-	-	-	-	h	-	-	-	-	-	-	-	-	-	-	-	-	p	s	-	-	-	-	r	y	-	-	-	a	a	-	-	-	-	-	-	-	-	-	-	t	v	-	r	i	-	-	-	-	-	-	-	q	-	q	-	-	-	-	-	-	-	-	-	-	h	-	-	-	-	r	-	-	-	q	-	-	-	-	-	-	-	e	i	-	-	-	-	-	-	-	-	-	i	-	-	-	-	-	-	-	-	-	-	t	-	-	-	-	-	-	-	-	-	-	d	l	a	-	-	-	-	-	-	-	-	-	-	-	-	-	-	-	-	-	-	-	-	-	-	-	-	-	-	-	-	-	-	-	-	-	-	-	-	-	-	-	-	-	-	-	-	-	-	t	-	-	-	-	-	-	m	-	-	-	-	-	-	-	-	-	-	-	-	-	-	-	-	-	-	-	-	-	-	-	-	-	-	-	-	-	-	-	v	k	e	-	-	-	-	l	l	-	-	-	-	-	-	i	-	q	f	y	-	-	-	-	-	-	-	-	-	-	-	r	s	t	-	-	r	-	-	-	-	-	-	-	-	-	-	-	f	-	-	-	-	-	k	-	p	-	-	-	t	r	i	l	l	y	-	-	-	r	-	-	-	-	d	-	-	-	-	-	-	-	-	-	g	-	v	-	-	-	-	-	s	e	g	-	-	-	-	-	-	-	-	-	-	-	-	-	-	-	q	-	-	-	-	-	f	f	n	-	v	l	q	h	e	l	r	a	m	r	e	a	c	m	m	l	-	-	-	-	-	e	-	r	-	-	-	-	-	-	-	-	-	-	g	-	y	-	-	-	-	q	p	-	-	-	-	g	i	t	f	v	a	v	-	-	-	-	q	k	-	r	h	h	t	r	-	-	-	-	-	-	-	-	l	-	-	-	-	-	-	-	-	-	-	-	-	f	-	-	-	-	-	-	-	-	-	-	a	v	-	d	-	-	-	-	-	-	-	-	-	-	-	-	-	-	-	-	-	-	-	-	-	k	k	-	-	d	-	-	-	-	-	-	-	-	-	-	-	-	-	-	-	-	-	-	-	-	-	-	-	q	-	v	-	-	-	-	-	g	-	k	a	-	f	n	i	-	p	p	-	-	g	t	-	-	-	-	-	-	-	-	-	-	t	v	d	v	-	g	i	-	t	-	-	-	-	h	p	t	e	-	-	-	-	-	-	-	-	-	-	f	-	-	-	d	f	f	l	c	-	-	-	-	-	-	-	-	-	-	s	h	-	-	a	-	-	-	-	g	-	-	-	-	-	-	-	i	-	-	-	-	-	-	-	-	q	-	-	-	-	-	-	-	-	-	-	g	-	-	-	-	-	-	-	t	s	r	p	s	h	y	h	-	v	-	-	-	-	-	-	l	-	-	-	-	-	-	-	-	-	-	-	w	-	d	-	d	-	-	-	-	-	-	n	-	-	-	-	-	n	-	l	-	-	-	-	-	-	-	-	-	-	s	a	d	e	-	-	-	-	-	-	l	q	q	-	-	-	l	t	y	q	l	c	h	-	t	-	y	-	v	-	-	-	r	-	-	c	t	-	-	-	-	r	s	-	-	-	v	s	i	p	a	-	p	a	y	-	-	-	-	y	a	-	-	-	-	-	-	-	-	-	-	-	-	-	-	-	-	-	h	l	v	a	f	r	-	-	-	a	r	y	-	h	l	-	-	-	v	-	-	-	-	-	-	-	-	-	-	-	d	r	-	-	-	-	-	-	-	-	d	h	d	-	-	-	-	-	-	-	-	-	-	-	-	-	-	-	-	-	-	-	-	-	-	s	-	-	-	g	e	g	-	-	-	-	-	-	-	-	-	-	-	-	-	-	-	-	-	-	-	-	-	-	-	-	-	-	-	-	-	-	-	-	-	-	-	-	-	-	-	-	-	-	-	-	-	s	-	-	q	p	s	g	-	t	s	e	e	-	-	-	-	-	-	-	-	-	-	-	t	-	-	-	-	-	-	-	-	-	-	-	-	-	-	-	-	-	-	-	-	-	-	-	-	-	-	-	-	-	-	-	-	-	-	-	-	-	-	-	-	-	-	-	-	-	-	-	-	-	-	-	-	-	-	-	-	-	t	m	s	s	m	a	-	r	-	-	-	-	-	a	v	-	-	q	-	-	-	-	-	-	v	-	h	p	-	d	-	-	-	-	-	-	-	-	-	-	-	-	-	-	-	-	-	a	n	s	v	-	-	-	-	-	-	m	y	f	a	-	-	-	-	-	-	-	-	-	-	-	-	-	-	-
A0A0V0YLH8_TRIPS/95-935	-	-	-	-	-	-	-	-	-	-	-	-	-	-	-	-	-	-	-	-	-	-	-	-	-	-	-	-	-	-	-	-	-	-	-	-	-	-	-	-	-	-	-	-	-	-	a	v	f	l	a	p	r	-	-	-	-	r	p	-	n	h	-	g	-	-	-	-	-	-	i	e	-	-	g	r	-	-	-	-	-	-	-	-	-	-	p	i	g	l	-	r	-	-	-	-	-	-	-	-	-	a	n	-	-	h	-	-	-	-	-	-	f	q	-	v	r	-	i	-	-	-	-	-	-	-	-	-	-	-	-	-	-	-	-	-	-	-	-	-	p	-	-	-	-	-	-	-	-	-	-	-	-	-	g	-	-	-	-	-	-	-	-	-	g	-	f	-	i	h	h	y	d	-	-	-	-	-	-	-	-	-	-	-	-	-	-	-	-	-	-	-	-	-	v	s	i	-	-	-	-	-	-	-	-	-	-	-	-	-	-	-	-	-	-	-	-	-	-	-	-	-	-	-	-	-	-	-	-	-	-	-	-	-	-	-	-	s	p	-	-	-	-	-	e	-	-	-	-	-	-	-	-	-	-	-	-	-	-	-	-	-	-	-	-	-	-	-	-	-	-	-	-	-	-	-	-	-	-	-	-	-	-	k	-	-	-	-	-	-	-	-	-	-	-	-	-	-	-	-	-	-	-	-	-	-	-	-	-	-	-	-	-	-	-	-	-	-	-	-	-	-	c	-	-	-	-	-	-	-	p	-	-	-	-	-	-	-	-	-	-	-	-	-	-	r	-	-	-	-	-	-	-	-	-	-	-	-	-	r	v	n	r	e	i	-	-	-	-	-	-	-	-	-	-	-	-	-	i	-	-	-	-	-	-	-	-	-	-	-	-	n	t	-	m	-	-	-	-	-	-	-	-	v	r	a	-	-	-	-	y	-	-	s	-	-	-	r	-	i	-	-	-	-	-	-	-	-	-	-	f	n	m	-	l	-	r	-	p	v	-	-	-	y	d	-	-	-	-	-	-	-	-	-	-	-	-	g	-	-	-	-	k	-	k	n	-	m	y	-	-	-	-	-	-	-	-	-	-	-	-	-	-	t	r	-	-	-	-	-	e	-	-	-	-	p	-	-	-	-	-	l	-	-	-	-	-	-	-	p	-	-	-	i	-	g	k	-	d	-	-	-	-	-	-	-	-	-	k	-	i	-	-	-	e	-	l	d	-	-	-	-	-	-	-	-	-	-	-	-	-	-	-	-	-	-	-	-	-	-	-	-	-	-	v	-	t	l	-	-	-	-	-	-	p	-	-	-	-	-	-	-	-	-	-	-	-	-	-	-	-	-	g	-	d	s	-	-	-	-	-	-	-	-	-	-	t	v	-	-	-	-	-	-	-	-	-	-	-	-	-	-	-	-	-	-	-	e	r	k	-	f	-	-	-	-	-	-	-	-	-	-	-	-	-	-	-	-	-	-	-	-	-	-	-	-	-	-	-	-	-	-	-	-	-	-	-	-	-	-	-	-	h	v	t	-	-	-	-	-	-	i	k	-	w	-	-	-	-	v	t	q	-	-	-	-	-	-	-	v	-	-	-	-	-	-	-	-	-	-	-	-	-	-	-	-	-	-	-	-	s	-	-	l	s	m	l	-	-	-	-	-	-	-	-	-	-	-	e	e	a	m	-	e	g	-	-	r	-	-	i	-	-	-	-	-	-	-	-	-	-	-	r	-	-	t	v	-	-	-	-	-	-	p	y	-	-	-	-	-	-	-	-	-	-	-	-	-	-	-	-	-	e	-	-	-	-	-	-	s	-	-	-	-	-	-	-	-	-	-	-	-	-	-	-	v	-	-	-	-	-	-	-	-	-	l	a	i	d	v	i	l	r	-	h	l	-	-	-	-	-	-	-	-	-	-	-	-	-	-	-	-	p	-	-	-	-	-	-	s	-	-	-	-	-	-	-	-	-	-	l	-	-	-	-	-	-	-	-	-	-	r	-	-	-	-	-	-	-	-	-	-	-	y	t	-	-	-	-	-	-	p	-	v	-	g	-	-	-	-	-	-	-	-	r	s	-	-	-	-	-	-	-	-	-	-	f	-	-	-	-	-	f	-	-	-	-	-	-	-	t	p	p	-	-	-	-	-	-	-	-	-	-	-	-	-	-	-	-	-	-	-	-	-	-	-	-	-	-	-	-	-	-	-	q	-	-	-	-	-	-	-	-	t	-	-	-	-	-	-	-	y	-	-	-	-	-	-	t	e	s	-	-	-	-	-	-	-	-	-	-	-	-	-	-	-	-	k	-	-	-	-	-	-	l	-	-	-	-	g	-	-	-	-	-	-	-	-	-	-	-	-	g	g	r	-	-	-	-	-	-	-	-	-	-	e	v	-	-	-	-	-	-	-	-	w	f	g	f	h	q	-	-	-	-	-	-	-	-	-	s	v	r	p	s	-	-	-	-	-	-	-	-	-	-	-	-	q	-	-	-	-	-	-	-	-	-	-	-	-	-	-	-	-	-	-	-	-	-	-	-	-	-	-	-	-	-	-	-	-	-	w	k	m	m	l	-	-	-	n	i	d	-	-	-	-	-	-	-	-	-	-	-	-	-	-	v	s	a	t	a	f	y	r	s	-	-	-	-	-	-	-	-	-	-	-	-	-	-	-	-	-	m	-	-	p	v	i	e	-	f	l	-	-	-	-	-	a	e	-	-	-	-	-	-	-	-	-	-	-	-	-	-	-	v	l	-	-	-	-	-	-	-	-	-	-	-	d	-	-	-	-	-	-	-	-	-	-	-	-	-	-	-	-	-	-	-	-	-	-	-	-	-	-	-	-	-	-	-	-	-	-	-	-	-	-	-	-	-	-	-	-	-	-	-	-	-	-	-	-	-	-	-	-	-	-	-	-	-	-	-	-	-	-	-	-	-	-	-	-	-	-	-	-	-	-	-	-	-	-	-	-	-	-	-	-	-	-	-	-	-	-	-	-	-	-	-	-	-	-	-	-	-	-	-	-	-	-	-	-	-	-	-	-	-	-	-	-	-	-	-	-	-	l	-	-	-	-	-	-	-	-	-	-	-	-	-	p	-	-	-	-	-	m	-	-	-	-	-	-	-	-	-	-	-	-	-	-	-	-	-	-	q	a	-	-	-	l	a	-	-	-	-	-	-	-	-	-	-	-	-	-	-	e	r	-	-	-	-	-	-	-	-	-	-	-	-	-	-	-	-	-	-	-	r	s	l	-	s	-	-	-	-	-	-	d	a	q	-	-	r	-	-	-	-	v	k	f	-	-	-	-	-	-	t	-	-	-	-	-	-	-	-	-	-	k	-	-	e	-	i	-	-	-	-	k	g	-	l	-	-	-	-	k	c	e	i	t	h	-	-	-	-	-	-	-	-	-	-	c	-	-	-	g	-	-	-	t	-	-	-	-	-	-	-	-	-	-	-	-	-	-	-	-	m	-	-	-	-	-	-	-	-	-	-	r	-	r	-	-	-	-	-	-	k	-	-	-	-	-	-	-	-	-	-	-	y	-	-	-	r	v	c	-	n	-	-	-	-	-	-	v	-	t	-	-	-	-	-	-	-	-	-	-	-	-	-	-	-	-	-	-	-	-	-	-	r	-	r	p	a	-	-	-	-	q	t	q	-	-	t	-	-	-	-	-	-	-	-	-	-	-	-	-	-	-	-	-	-	-	-	-	-	-	-	-	-	-	-	f	-	-	-	-	-	-	-	p	-	-	l	q	l	-	-	-	-	e	s	g	q	t	-	-	-	-	-	v	-	-	-	-	-	-	-	-	-	-	-	-	-	-	e	c	-	-	-	-	-	t	v	a	-	k	y	f	-	-	-	-	-	f	d	-	-	-	k	-	-	-	-	-	-	-	y	-	-	-	h	-	-	-	i	-	-	-	-	-	-	-	-	-	-	-	-	-	-	-	-	-	-	-	q	-	-	-	-	l	-	-	k	-	y	-	p	-	h	l	-	-	-	-	-	-	-	p	-	-	-	-	-	-	-	-	-	-	c	l	q	v	g	-	q	-	-	-	e	-	-	-	-	-	-	-	-	-	-	-	-	-	-	-	-	-	-	-	-	-	-	-	-	-	-	-	n	k	-	h	-	-	-	-	-	-	-	-	-	-	t	y	-	l	-	p	-	p	-	e	v	c	n	-	-	-	-	-	-	-	-	-	-	-	-	-	i	v	p	-	g	-	-	-	-	-	-	-	-	q	r	-	c	i	k	-	-	-	k	l	-	-	-	-	t	-	-	-	-	-	-	-	-	-	-	-	-	-	-	-	-	-	-	d	-	-	-	-	-	-	-	-	-	-	-	-	-	-	-	-	-	-	-	-	-	-	-	-	-	-	-	-	-	-	-	-	-	-	-	-	-	-	-	-	-	-	-	-	-	-	-	-	-	-	-	-	-	-	-	-	-	-	-	-	-	-	-	-	-	-	-	-	-	-	-	-	-	-	-	-	-	-	-	-	-	-	-	-	-	-	-	-	-	-	-	t	q	-	-	-	-	-	-	-	t	s	-	-	-	-	-	-	-	t	-	-	-	-	m	i	r	-	-	-	-	-	-	-	-	-	-	-	-	-	a	t	a	r	-	-	-	-	-	-	-	-	-	-	-	-	-	-	-	s	a	-	-	-	-	-	-	-	p	e	r	e	-	-	-	-	-	-	r	-	-	-	-	-	-	-	-	-	-	-	-	-	-	-	-	-	-	-	-	-	-	-	-	-	-	-	-	e	i	s	-	-	-	-	-	t	l	v	-	r	k	-	-	-	-	-	-	-	-	-	a	-	-	d	-	f	n	-	-	-	-	-	-	-	-	-	g	-	-	d	p	-	y	-	a	h	-	-	-	-	-	-	-	-	-	-	-	-	-	-	e	-	f	g	i	a	-	-	-	-	-	-	-	-	-	-	-	-	-	i	-	-	-	-	-	-	n	-	p	a	-	-	-	m	t	e	-	-	-	-	-	-	-	-	-	-	-	-	-	-	-	-	-	-	-	-	-	-	-	v	-	-	-	-	-	-	-	-	-	-	k	g	r	v	l	-	s	a	-	-	-	-	-	-	-	-	-	-	-	-	-	-	-	-	-	-	-	-	-	-	p	-	-	-	-	-	k	-	-	-	-	-	l	-	-	-	-	l	y	-	-	-	-	-	g	-	-	g	-	-	-	-	-	-	-	r	-	-	-	-	-	-	-	-	-	-	-	-	-	-	-	-	-	-	t	-	-	-	-	-	-	-	-	k	-	-	-	-	-	-	-	-	-	-	-	-	a	t	-	-	-	-	-	a	v	-	-	-	-	-	-	-	-	-	p	-	-	-	-	-	-	-	-	-	-	-	-	-	-	-	-	-	-	-	-	-	-	-	-	-	-	-	-	-	-	-	-	-	-	-	-	-	-	-	-	-	-	-	-	-	-	-	-	-	-	-	-	-	-	-	-	-	-	-	-	-	-	-	-	-	-	n	-	-	-	-	-	-	q	-	-	-	-	-	-	-	-	-	-	-	-	-	-	-	-	-	-	-	-	g	-	v	w	d	-	m	-	-	-	-	-	-	-	-	r	-	g	-	-	-	k	-	-	q	f	h	t	-	g	v	-	-	-	-	-	-	-	-	-	-	e	-	-	-	-	-	-	-	-	i	-	-	-	-	k	-	-	-	-	-	-	i	-	-	-	-	w	-	-	-	-	a	i	a	c	f	-	-	-	a	-	-	-	-	-	q	-	-	-	-	-	-	-	-	q	-	-	-	-	-	-	-	-	-	-	-	-	-	-	-	-	-	-	-	-	-	q	h	-	-	-	-	-	-	-	-	v	k	e	n	-	-	-	d	-	-	-	-	-	-	l	r	n	f	t	-	-	-	-	-	-	-	-	q	-	-	-	-	-	-	-	-	-	q	l	l	r	-	-	-	-	-	-	-	-	-	-	-	-	-	-	-	-	-	-	-	-	-	-	-	-	-	-	-	-	-	-	-	-	i	s	-	n	-	-	-	-	-	-	-	-	-	-	-	-	-	-	-	-	-	-	d	-	-	-	-	-	-	-	-	-	a	-	-	-	-	-	-	-	-	g	-	-	-	-	-	-	-	-	-	-	-	-	-	-	-	-	-	-	-	-	-	-	m	p	v	-	v	-	g	-	-	-	-	-	-	-	q	-	-	p	-	-	-	-	-	-	c	-	-	-	-	-	-	-	-	f	-	-	-	-	-	-	-	-	-	-	-	-	-	-	-	c	-	-	-	-	-	-	-	-	-	-	-	-	-	k	y	a	-	-	-	-	-	-	-	t	-	-	-	-	-	-	-	g	-	-	-	-	-	-	-	-	-	-	-	-	-	-	-	-	v	-	-	-	-	-	-	-	-	-	-	-	-	-	-	-	-	-	-	-	-	-	-	-	-	-	-	-	-	-	-	-	-	-	-	-	-	-	-	-	d	q	-	-	-	-	-	-	-	-	-	v	-	-	-	-	-	-	-	-	e	-	p	m	-	-	-	f	-	-	-	-	k	-	-	-	-	-	-	y	l	-	-	-	-	-	-	-	k	-	-	-	-	-	-	-	-	-	-	-	-	q	t	-	-	-	-	-	-	-	-	-	-	-	-	-	-	-	f	h	-	-	-	-	-	-	-	g	-	-	-	-	i	-	-	-	-	-	-	-	-	q	-	-	-	-	-	-	-	l	i	v	i	-	v	l	-	p	-	-	-	g	-	-	-	-	-	-	-	-	-	-	-	-	-	-	k	-	-	-	-	-	t	-	-	-	-	-	-	-	-	-	-	p	v	-	-	-	-	-	-	-	y	a	e	-	-	-	-	-	v	k	r	v	g	d	-	t	i	-	l	-	-	g	-	-	-	-	-	-	-	-	-	-	-	i	a	t	q	c	v	-	-	-	-	-	-	-	-	-	-	-	-	q	a	k	n	-	-	-	-	-	-	-	-	-	-	-	-	-	-	-	-	-	v	-	-	-	-	-	-	-	-	-	-	-	-	-	-	-	-	-	-	-	-	-	-	v	-	-	-	-	-	-	-	-	-	-	-	-	-	-	-	-	k	-	t	-	-	-	-	-	-	-	-	-	-	-	-	-	-	-	-	-	-	-	-	-	-	-	-	-	-	-	-	-	-	t	-	p	q	t	-	-	-	-	-	-	-	-	-	-	-	-	l	s	n	l	-	-	-	-	-	-	-	c	l	k	i	-	-	-	n	v	k	l	-	-	-	-	-	-	-	-	g	-	-	g	-	v	n	-	-	-	-	-	-	s	i	-	l	-	-	-	-	-	-	l	-	-	-	-	-	-	-	-	-	p	s	-	-	-	-	i	-	-	-	-	-	-	-	-	-	-	-	r	p	-	r	-	-	i	-	-	-	-	-	f	n	e	-	-	-	-	-	-	-	-	p	-	-	-	-	-	-	-	-	-	-	-	i	-	i	f	m	g	a	d	-	-	-	-	-	-	-	-	-	-	i	-	-	-	-	-	t	h	-	-	-	-	p	-	-	p	a	-	-	-	-	g	d	-	-	-	-	-	s	k	-	k	-	-	-	p	s	i	s	a	v	v	g	s	-	m	d	-	a	-	-	-	-	-	-	-	-	-	-	h	-	-	-	-	-	-	-	-	-	-	-	-	p	s	-	-	-	-	r	y	-	-	-	a	a	-	-	-	-	-	-	-	-	-	-	t	v	-	r	i	-	-	-	-	-	-	-	q	-	q	-	-	-	-	-	-	-	-	-	-	h	-	-	-	-	r	-	-	-	q	-	-	-	-	-	-	-	e	i	-	-	-	-	-	-	-	-	-	i	-	-	-	-	-	-	-	-	-	-	t	-	-	-	-	-	-	-	-	-	-	d	l	a	-	-	-	-	-	-	-	-	-	-	-	-	-	-	-	-	-	-	-	-	-	-	-	-	-	-	-	-	-	-	-	-	-	-	-	-	-	-	-	-	-	-	-	-	-	-	n	-	-	-	-	-	-	m	-	-	-	-	-	-	-	-	-	-	-	-	-	-	-	-	-	-	-	-	-	-	-	-	-	-	-	-	-	-	-	v	k	e	-	-	-	-	l	l	-	-	-	-	-	-	i	-	q	f	y	-	-	-	-	-	-	-	-	-	-	-	r	s	t	-	-	r	-	-	-	-	-	-	-	-	-	-	-	f	-	-	-	-	-	k	-	p	-	-	-	t	r	i	l	l	y	-	-	-	r	-	-	-	-	d	-	-	-	-	-	-	-	-	-	g	-	v	-	-	-	-	-	s	e	g	-	-	-	-	-	-	-	-	-	-	-	-	-	-	-	q	-	-	-	-	-	f	f	n	-	v	l	q	h	e	l	r	a	m	r	e	a	c	m	m	l	-	-	-	-	-	e	-	r	-	-	-	-	-	-	-	-	-	-	g	-	y	-	-	-	-	q	p	-	-	-	-	g	i	t	f	i	a	v	-	-	-	-	q	k	-	r	h	h	t	r	-	-	-	-	-	-	-	-	l	-	-	-	-	-	-	-	-	-	-	-	-	f	-	-	-	-	-	-	-	-	-	-	a	v	-	e	-	-	-	-	-	-	-	-	-	-	-	-	-	-	-	-	-	-	-	-	-	k	k	-	-	d	-	-	-	-	-	-	-	-	-	-	-	-	-	-	-	-	-	-	-	-	-	-	-	q	-	v	-	-	-	-	-	g	-	k	a	-	f	n	i	-	p	p	-	-	g	t	-	-	-	-	-	-	-	-	-	-	t	v	d	v	-	g	i	-	t	-	-	-	-	h	p	t	e	-	-	-	-	-	-	-	-	-	-	f	-	-	-	d	f	f	l	c	-	-	-	-	-	-	-	-	-	-	s	h	-	-	a	-	-	-	-	g	-	-	-	-	-	-	-	i	-	-	-	-	-	-	-	-	q	-	-	-	-	-	-	-	-	-	-	g	-	-	-	-	-	-	-	t	s	r	p	s	h	y	h	-	v	-	-	-	-	-	-	l	-	-	-	-	-	-	-	-	-	-	-	w	-	d	-	d	-	-	-	-	-	-	n	-	-	-	-	-	s	-	l	-	-	-	-	-	-	-	-	-	-	t	a	d	e	-	-	-	-	-	-	l	q	q	-	-	-	l	t	y	q	l	c	h	-	t	-	y	-	v	-	-	-	r	-	-	c	t	-	-	-	-	r	s	-	-	-	v	s	i	p	a	-	p	a	y	-	-	-	-	y	a	-	-	-	-	-	-	-	-	-	-	-	-	-	-	-	-	-	h	l	v	a	f	r	-	-	-	a	r	y	-	h	l	-	-	-	v	-	-	-	-	-	-	-	-	-	-	-	d	r	-	-	-	-	-	-	-	-	d	h	d	-	-	-	-	-	-	-	-	-	-	-	-	-	-	-	-	-	-	-	-	-	-	s	-	-	-	g	e	g	-	-	-	-	-	-	-	-	-	-	-	-	-	-	-	-	-	-	-	-	-	-	-	-	-	-	-	-	-	-	-	-	-	-	-	-	-	-	-	-	-	-	-	-	-	s	-	-	q	p	s	g	-	t	s	e	e	-	-	-	-	-	-	-	-	-	-	-	t	-	-	-	-	-	-	-	-	-	-	-	-	-	-	-	-	-	-	-	-	-	-	-	-	-	-	-	-	-	-	-	-	-	-	-	-	-	-	-	-	-	-	-	-	-	-	-	-	-	-	-	-	-	-	-	-	-	t	m	s	s	m	a	-	r	-	-	-	-	-	a	v	-	-	q	-	-	-	-	-	-	v	-	h	p	-	d	-	-	-	-	-	-	-	-	-	-	-	-	-	-	-	-	-	a	n	s	v	-	-	-	-	-	-	m	y	f	a	-	-	-	-	-	-	-	-	-	-	-	-	-	-	-
A0A0K0EFP6_STRER/114-966	-	-	-	-	-	-	-	-	-	-	-	-	-	-	-	-	-	-	-	-	-	-	-	-	-	-	-	-	-	-	-	-	-	-	-	-	-	-	-	-	-	-	-	-	-	-	f	t	f	p	i	p	k	-	-	-	-	r	p	-	d	h	-	g	-	-	-	-	-	-	q	q	-	-	g	r	-	-	-	-	-	-	-	-	-	-	e	i	a	l	-	k	-	-	-	-	-	-	-	-	-	a	n	-	-	h	-	-	-	-	-	-	f	k	-	v	s	-	i	-	-	-	-	-	-	-	-	-	-	-	-	-	-	-	-	-	-	-	-	-	p	-	-	-	-	-	-	-	-	-	-	-	-	-	g	-	-	-	-	-	-	-	-	-	g	-	n	-	v	q	y	y	q	-	-	-	-	-	-	-	-	-	-	-	-	-	-	-	-	-	-	-	-	-	v	d	v	-	-	-	-	-	-	-	-	-	-	-	-	-	-	-	-	-	-	-	-	-	-	-	-	-	-	-	-	-	-	-	-	-	-	-	-	-	-	-	-	s	p	-	-	-	-	-	e	-	-	-	-	-	-	-	-	-	-	-	-	-	-	-	-	-	-	-	-	-	-	-	-	-	-	-	-	-	-	-	-	-	-	-	-	-	-	k	-	-	-	-	-	-	-	-	-	-	-	-	-	-	-	-	-	-	-	-	-	-	-	-	-	-	-	-	-	-	-	-	-	-	-	-	-	-	c	-	-	-	-	-	-	-	p	-	-	-	-	-	-	-	-	-	-	-	-	-	-	r	-	-	-	-	-	-	-	-	-	-	-	-	-	k	v	n	r	d	v	-	-	-	-	-	-	-	-	-	-	-	-	-	i	-	-	-	-	-	-	-	-	-	-	-	-	k	a	-	l	-	-	-	-	-	-	-	-	i	s	s	-	-	-	-	y	-	-	p	-	-	-	n	-	v	-	-	-	-	-	-	-	-	-	-	f	v	n	-	t	-	k	-	l	v	-	-	-	y	d	-	-	-	-	-	-	-	-	-	-	-	-	g	-	-	-	-	k	-	k	n	-	m	y	-	-	-	-	-	-	-	-	-	-	-	-	-	-	t	r	-	-	-	-	-	e	-	-	-	-	l	-	-	-	-	-	l	-	-	-	-	-	-	-	p	-	-	-	i	-	g	t	-	d	-	-	-	-	-	-	-	-	-	r	-	n	-	-	-	e	-	f	e	-	-	-	-	-	-	-	-	-	-	-	-	-	-	-	-	-	-	-	-	-	-	-	-	-	-	v	-	n	l	-	-	-	-	-	-	s	-	-	-	-	-	-	-	-	-	-	-	-	-	-	-	-	-	g	-	d	s	-	-	-	-	-	-	-	-	-	-	n	q	-	-	-	-	-	-	-	-	-	-	-	-	-	-	-	-	-	-	-	e	r	k	-	f	-	-	-	-	-	-	-	-	-	-	-	-	-	-	-	-	-	-	-	-	-	-	-	-	-	-	-	-	-	-	-	-	-	-	-	-	-	-	-	-	t	v	g	-	-	-	-	-	-	i	r	-	y	-	-	-	-	q	a	t	-	-	-	-	-	-	-	v	-	-	-	-	-	-	-	-	-	-	-	-	-	-	-	-	-	-	-	-	s	-	-	l	q	r	l	-	-	-	-	-	-	-	-	-	-	-	e	d	a	m	-	a	g	-	-	i	-	-	i	-	-	-	-	-	-	-	-	-	-	-	h	-	-	n	i	-	-	-	-	-	-	p	a	-	-	-	-	-	-	-	-	-	-	-	-	-	-	-	-	-	d	-	-	-	-	-	-	a	-	-	-	-	-	-	-	-	-	-	-	-	-	-	-	v	-	-	-	-	-	-	-	-	-	q	a	m	d	v	i	l	r	-	h	l	-	-	-	-	-	-	-	-	-	-	-	-	-	-	-	-	p	-	-	-	-	-	-	s	-	-	-	-	-	-	-	-	-	-	t	-	-	-	-	-	-	-	-	-	-	q	-	-	-	-	-	-	-	-	-	-	-	y	t	-	-	-	-	-	-	p	-	v	-	g	-	-	-	-	-	-	-	-	r	s	-	-	-	-	-	-	-	-	-	-	f	-	-	-	-	-	f	-	-	-	-	-	-	-	s	s	p	-	-	-	-	-	-	-	-	h	t	t	k	p	-	-	-	-	-	-	-	-	-	-	-	-	-	q	h	s	g	q	h	-	-	-	-	-	-	-	-	h	-	-	-	-	-	-	-	h	-	-	-	-	-	-	g	q	d	-	-	-	-	y	g	-	-	-	-	-	-	-	-	-	-	k	-	-	-	-	-	-	l	-	-	-	-	g	-	-	-	-	-	-	-	-	-	-	-	-	g	g	r	-	-	-	-	-	-	-	-	-	-	e	v	-	-	-	-	-	-	-	-	w	f	g	f	h	q	-	-	-	-	-	-	-	-	-	s	v	r	p	s	-	-	-	-	-	-	-	-	-	-	-	-	e	-	-	-	-	-	-	-	-	-	-	-	-	-	-	-	-	-	-	-	-	-	-	-	-	-	-	-	-	-	-	-	-	-	w	r	m	m	l	-	-	-	n	i	d	-	-	-	-	-	-	-	-	-	-	-	-	-	-	v	s	a	t	a	f	y	r	r	-	-	-	-	-	-	-	-	-	-	-	-	-	-	-	-	-	m	-	-	s	v	l	e	-	f	l	-	-	-	-	-	g	e	-	-	-	-	-	-	-	-	-	-	-	-	-	-	-	v	l	-	-	-	-	-	-	-	-	-	-	-	e	-	-	-	-	-	-	-	-	-	-	-	-	-	-	-	-	-	-	-	-	-	-	-	-	-	-	-	-	-	-	-	-	-	-	-	-	-	-	-	-	-	-	-	-	-	-	-	-	-	-	-	-	-	-	-	-	-	-	-	-	-	-	-	-	-	-	-	-	-	-	-	-	-	-	-	-	-	-	-	-	-	-	-	-	-	-	-	-	-	-	-	-	-	-	-	-	-	-	-	-	-	-	-	-	-	-	-	-	-	-	-	-	-	-	-	-	-	-	-	-	-	-	-	-	-	q	-	-	-	-	-	-	-	-	-	-	-	-	-	p	-	-	-	-	-	v	-	-	-	-	-	-	-	-	-	-	-	-	-	-	-	-	-	-	s	t	-	-	-	f	a	-	-	-	-	-	-	-	-	-	-	-	-	-	-	d	r	-	-	-	-	-	-	-	-	-	-	-	-	-	-	-	-	-	-	-	r	s	l	-	s	-	-	-	-	-	-	d	a	q	-	-	r	-	-	-	-	v	k	f	-	-	-	-	-	-	t	-	-	-	-	-	-	-	-	-	-	k	-	-	e	-	m	-	-	-	-	r	g	-	l	-	-	-	-	k	i	e	i	t	h	-	-	-	-	-	-	-	-	-	-	c	-	-	-	g	-	-	-	q	-	-	-	-	-	-	-	-	-	-	-	-	-	-	-	-	m	-	-	-	-	-	-	-	-	-	-	r	-	r	-	-	-	-	-	-	k	-	-	-	-	-	-	-	-	-	-	-	y	-	-	-	r	v	c	-	n	-	-	-	-	-	-	v	-	t	-	-	-	-	-	-	-	-	-	-	-	-	-	-	-	-	-	-	-	-	-	-	r	-	r	p	a	-	-	-	-	q	s	q	-	-	t	-	-	-	-	-	-	-	-	-	-	-	-	-	-	-	-	-	-	-	-	-	-	-	-	-	-	-	-	f	-	-	-	-	-	-	-	p	-	-	l	l	n	-	-	-	-	d	n	g	m	t	-	-	-	-	-	t	-	-	-	-	-	-	-	-	-	-	-	-	-	-	d	c	-	-	-	-	-	t	v	a	-	k	y	f	-	-	-	-	-	l	d	-	-	-	k	-	-	-	-	-	-	-	y	-	-	-	n	-	-	-	m	-	-	-	-	-	-	-	-	-	-	-	-	-	-	-	-	-	-	-	q	-	-	-	-	l	-	-	k	-	y	-	p	-	y	l	-	-	-	-	-	-	-	p	-	-	-	-	-	-	-	-	-	-	c	l	q	v	g	-	q	-	-	-	e	-	-	-	-	-	-	-	-	-	-	-	-	-	-	-	-	-	-	-	-	-	-	-	-	-	-	-	h	k	-	n	-	-	-	-	-	-	-	-	-	-	i	y	-	l	-	p	-	l	-	e	v	c	d	-	-	-	-	-	-	-	-	-	-	-	-	-	i	v	s	-	g	-	-	-	-	-	-	-	-	q	r	-	c	i	k	-	-	-	k	l	-	-	-	-	t	-	-	-	-	-	-	-	-	-	-	-	-	-	-	-	-	-	-	d	-	-	-	-	-	-	-	-	-	-	-	-	-	-	-	-	-	-	-	-	-	-	-	-	-	-	-	-	-	-	-	-	-	-	-	-	-	-	-	-	-	-	-	-	-	-	-	-	-	-	-	-	-	-	-	-	-	-	-	-	-	-	-	-	-	-	-	-	-	-	-	-	-	-	-	-	-	-	-	-	-	-	-	-	-	-	-	-	-	-	-	t	q	-	-	-	-	-	-	-	t	s	-	-	-	-	-	-	-	t	-	-	-	-	m	i	k	-	-	-	-	-	-	-	-	-	-	-	-	-	a	t	a	r	-	-	-	-	-	-	-	-	-	-	-	-	-	-	-	s	a	-	-	-	-	-	-	-	p	e	r	e	-	-	-	-	-	-	r	-	-	-	-	-	-	-	-	-	-	-	-	-	-	-	-	-	-	-	-	-	-	-	-	-	-	-	-	e	i	t	-	-	-	-	-	n	l	v	-	q	k	-	-	-	-	-	-	-	-	-	a	-	-	d	-	f	t	-	-	-	-	-	-	-	-	-	s	-	-	d	p	-	y	-	a	a	-	-	-	-	-	-	-	-	-	-	-	-	-	-	e	-	f	g	i	s	-	-	-	-	-	-	-	-	-	-	-	-	-	i	-	-	-	-	-	-	t	-	p	e	-	-	-	m	t	e	-	-	-	-	-	-	-	-	-	-	-	-	-	-	-	-	-	-	-	-	-	-	-	v	-	-	-	-	-	-	-	-	-	-	k	g	r	v	l	-	p	a	-	-	-	-	-	-	-	-	-	-	-	-	-	-	-	-	-	-	-	-	-	-	p	-	-	-	-	-	k	-	-	-	-	-	l	-	-	-	-	l	y	-	-	-	-	-	g	-	-	g	-	-	-	-	-	-	-	r	-	-	-	-	-	-	-	-	-	-	-	-	-	-	-	-	-	-	t	-	-	-	-	-	-	-	-	k	-	-	-	-	-	-	-	-	-	-	-	-	t	t	-	-	-	-	-	a	l	-	-	-	-	-	-	-	-	-	p	-	-	-	-	-	-	-	-	-	-	-	-	-	-	-	-	-	-	-	-	-	-	-	-	-	-	-	-	-	-	-	-	-	-	-	-	-	-	-	-	-	-	-	-	-	-	-	-	-	-	-	-	-	-	-	-	-	-	-	-	-	-	-	-	-	-	n	-	-	-	-	-	-	q	-	-	-	-	-	-	-	-	-	-	-	-	-	-	-	-	-	-	-	-	g	-	v	w	d	-	m	-	-	-	-	-	-	-	-	r	-	g	-	-	-	k	-	-	q	f	h	t	-	g	i	-	-	-	-	-	-	-	-	-	-	e	-	-	-	-	-	-	-	-	v	-	-	-	-	k	-	-	-	-	-	-	m	-	-	-	-	w	-	-	-	-	a	i	a	c	f	-	-	-	a	-	-	-	-	-	q	-	-	-	-	-	-	-	-	q	-	-	-	-	-	-	-	-	-	-	-	-	-	-	-	-	-	-	-	-	-	t	h	-	-	-	-	-	-	-	-	v	k	e	h	-	-	-	d	-	-	-	-	-	-	l	r	s	f	t	-	-	-	-	-	-	-	-	g	-	-	-	-	-	-	-	-	-	n	l	q	r	-	-	-	-	-	-	-	-	-	-	-	-	-	-	-	-	-	-	-	-	-	-	-	-	-	-	-	-	-	-	-	-	i	s	-	s	-	-	-	-	-	-	-	-	-	-	-	-	-	-	-	-	-	-	d	-	-	-	-	-	-	-	-	-	a	-	-	-	-	-	-	-	-	g	-	-	-	-	-	-	-	-	-	-	-	-	-	-	-	-	-	-	-	-	-	-	m	p	i	-	i	-	g	-	-	-	-	-	-	-	q	-	-	p	-	-	-	-	-	-	c	-	-	-	-	-	-	-	-	f	-	-	-	-	-	-	-	-	-	-	-	-	-	-	-	c	-	-	-	-	-	-	-	-	-	-	-	-	-	k	y	a	-	-	-	-	-	-	-	v	-	-	-	-	-	-	-	g	-	-	-	-	-	-	-	-	-	-	-	-	-	-	-	-	v	-	-	-	-	-	-	-	-	-	-	-	-	-	-	-	-	-	-	-	-	-	-	-	-	-	-	-	-	-	-	-	-	-	-	-	-	-	-	-	d	q	-	-	-	-	-	-	-	-	-	v	-	-	-	-	-	-	-	-	e	-	p	m	-	-	-	f	-	-	-	-	q	-	-	-	-	-	-	y	l	-	-	-	-	-	-	-	k	-	-	-	-	-	-	-	-	-	-	-	-	n	t	-	-	-	-	-	-	-	-	-	-	-	-	-	-	-	y	p	-	-	-	-	-	-	-	g	-	-	-	-	l	-	-	-	-	-	-	-	-	q	-	-	-	-	-	-	-	l	v	v	v	-	i	l	-	p	-	-	-	g	-	-	-	-	-	-	-	-	-	-	-	-	-	-	k	-	-	-	-	-	t	-	-	-	-	-	-	-	-	-	-	p	v	-	-	-	-	-	-	-	y	a	e	-	-	-	-	-	v	k	r	v	g	d	-	t	v	-	l	-	-	g	-	-	-	-	-	-	-	-	-	-	-	i	a	t	q	c	v	-	-	-	-	-	-	-	-	-	-	-	-	q	a	k	n	-	-	-	-	-	-	-	-	-	-	-	-	-	-	-	-	-	v	-	-	-	-	-	-	-	-	-	-	-	-	-	-	-	-	-	-	-	-	-	-	i	-	-	-	-	-	-	-	-	-	-	-	-	-	-	-	-	k	-	t	-	-	-	-	-	-	-	-	-	-	-	-	-	-	-	-	-	-	-	-	-	-	-	-	-	-	-	-	-	-	t	-	p	q	t	-	-	-	-	-	-	-	-	-	-	-	-	l	s	n	l	-	-	-	-	-	-	-	c	l	k	m	-	-	-	n	v	k	l	-	-	-	-	-	-	-	-	g	-	-	g	-	v	n	-	-	-	-	-	-	s	i	-	l	-	-	-	-	-	-	l	-	-	-	-	-	-	-	-	-	p	s	-	-	-	-	v	-	-	-	-	-	-	-	-	-	-	-	r	p	-	a	-	-	v	-	-	-	-	-	f	n	e	-	-	-	-	-	-	-	-	p	-	-	-	-	-	-	-	-	-	-	-	v	-	i	f	l	g	a	d	-	-	-	-	-	-	-	-	-	-	i	-	-	-	-	-	t	h	-	-	-	-	p	-	-	p	a	-	-	-	-	g	d	-	-	-	-	-	s	r	-	k	-	-	-	p	s	i	a	a	v	v	g	s	-	m	d	-	a	-	-	-	-	-	-	-	-	-	-	h	-	-	-	-	-	-	-	-	-	-	-	-	p	s	-	-	-	-	r	y	-	-	-	a	a	-	-	-	-	-	-	-	-	-	-	t	v	-	r	v	-	-	-	-	-	-	-	q	-	q	-	-	-	-	-	-	-	-	-	-	h	-	-	-	-	r	-	-	-	h	-	-	-	-	-	-	-	e	i	-	-	-	-	-	-	-	-	-	i	-	-	-	-	-	-	-	-	-	-	t	-	-	-	-	-	-	-	-	-	-	d	l	a	-	-	-	-	-	-	-	-	-	-	-	-	-	-	-	-	-	-	-	-	-	-	-	-	-	-	-	-	-	-	-	-	-	-	-	-	-	-	-	-	-	-	-	-	-	-	y	-	-	-	-	-	-	m	-	-	-	-	-	-	-	-	-	-	-	-	-	-	-	-	-	-	-	-	-	-	-	-	-	-	-	-	-	-	-	v	r	e	-	-	-	-	l	l	-	-	-	-	-	-	v	-	q	f	y	-	-	-	-	-	-	-	-	-	-	-	r	n	t	-	-	h	-	-	-	-	-	-	-	-	-	-	-	f	-	-	-	-	-	k	-	p	-	-	-	t	k	i	v	l	y	-	-	-	r	-	-	-	-	d	-	-	-	-	-	-	-	-	-	g	-	v	-	-	-	-	-	s	e	g	-	-	-	-	-	-	-	-	-	-	-	-	-	-	-	q	-	-	-	-	-	f	l	n	-	v	l	q	y	e	l	r	a	i	r	e	a	c	m	t	l	-	-	-	-	-	e	-	r	-	-	-	-	-	-	-	-	-	-	g	-	y	-	-	-	-	q	p	-	-	-	-	g	i	t	f	i	a	v	-	-	-	-	q	k	-	r	h	h	t	r	-	-	-	-	-	-	-	-	l	-	-	-	-	-	-	-	-	-	-	-	-	f	-	-	-	-	-	-	-	-	-	-	a	c	-	d	-	-	-	-	-	-	-	-	-	-	-	-	-	-	-	-	-	-	-	-	-	r	r	-	-	d	-	-	-	-	-	-	-	-	-	-	-	-	-	-	-	-	-	-	-	-	-	-	-	q	-	v	-	-	-	-	-	g	-	k	a	-	q	n	i	-	p	p	-	-	g	t	-	-	-	-	-	-	-	-	-	-	t	v	d	a	-	g	i	-	t	-	-	-	-	h	p	t	e	-	-	-	-	-	-	-	-	-	-	f	-	-	-	d	f	y	l	c	-	-	-	-	-	-	-	-	-	-	s	h	-	-	a	-	-	-	-	g	-	-	-	-	-	-	-	i	-	-	-	-	-	-	-	-	q	-	-	-	-	-	-	-	-	-	-	g	-	-	-	-	-	-	-	t	s	r	p	s	h	y	h	-	v	-	-	-	-	-	-	l	-	-	-	-	-	-	-	-	-	-	-	w	-	d	-	d	-	-	-	-	-	-	n	-	-	-	-	-	n	-	l	-	-	-	-	-	-	-	-	-	-	k	a	d	e	-	-	-	-	-	-	l	q	q	-	-	-	l	t	y	q	m	c	h	-	t	-	y	-	v	-	-	-	r	-	-	c	t	-	-	-	-	r	s	-	-	-	v	s	i	p	a	-	p	a	y	-	-	-	-	y	a	-	-	-	-	-	-	-	-	-	-	-	-	-	-	-	-	-	h	l	v	a	f	r	-	-	-	a	r	y	-	h	l	-	-	-	v	-	-	-	-	-	-	-	-	-	-	-	d	r	-	-	-	-	-	-	-	-	e	h	d	-	-	-	-	-	-	-	-	-	-	-	-	-	-	-	-	-	-	-	-	-	-	s	-	-	-	g	e	g	-	-	-	-	-	-	-	-	-	-	-	-	-	-	-	-	-	-	-	-	-	-	-	-	-	-	-	-	-	-	-	-	-	-	-	-	-	-	-	-	-	-	-	-	-	s	-	-	q	p	s	g	-	t	s	e	d	-	-	-	-	-	-	-	-	-	-	-	t	-	-	-	-	-	-	-	-	-	-	-	-	-	-	-	-	-	-	-	-	-	-	-	-	-	-	-	-	-	-	-	-	-	-	-	-	-	-	-	-	-	-	-	-	-	-	-	-	-	-	-	-	-	-	-	-	-	t	l	s	n	l	a	-	r	-	-	-	-	-	a	v	-	-	q	-	-	-	-	-	-	v	-	h	p	-	d	-	-	-	-	-	-	-	-	-	-	-	-	-	-	-	-	-	a	n	n	v	-	-	-	-	-	-	m	y	f	a	-	-	-	-	-	-	-	-	-	-	-	-	-	-	-
A0A0L8GBV4_OCTBM/69-906	-	-	-	-	-	-	-	-	-	-	-	-	-	-	-	-	-	-	-	-	-	-	-	-	-	-	-	-	-	-	-	-	-	-	-	-	-	-	-	-	-	-	-	-	-	-	-	d	f	v	s	p	s	-	-	-	-	r	p	-	n	v	-	g	-	-	-	-	-	-	q	l	-	-	g	r	-	-	-	-	-	-	-	-	-	-	p	i	q	l	-	r	-	-	-	-	-	-	-	-	-	a	n	-	-	f	-	-	-	-	-	-	f	k	-	i	s	-	f	-	-	-	-	-	-	-	-	-	-	-	-	-	-	-	-	-	-	-	-	-	p	-	-	-	-	-	-	-	-	-	-	-	-	-	k	-	-	-	-	-	-	-	-	-	y	-	n	-	i	h	h	y	e	-	-	-	-	-	-	-	-	-	-	-	-	-	-	-	-	-	-	-	-	-	v	s	i	-	-	-	-	-	-	-	-	-	-	-	-	-	-	-	-	-	-	-	-	-	-	-	-	-	-	-	-	-	-	-	-	-	-	-	-	-	-	-	-	s	p	-	-	-	-	-	d	-	-	-	-	-	-	-	-	-	-	-	-	-	-	-	-	-	-	-	-	-	-	-	-	-	-	-	-	-	-	-	-	-	-	-	-	-	-	k	-	-	-	-	-	-	-	-	-	-	-	-	-	-	-	-	-	-	-	-	-	-	-	-	-	-	-	-	-	-	-	-	-	-	-	-	-	-	c	-	-	-	-	-	-	-	p	-	-	-	-	-	-	-	-	-	-	-	-	-	-	r	-	-	-	-	-	-	-	-	-	-	-	-	-	r	v	n	r	e	i	-	-	-	-	-	-	-	-	-	-	-	-	-	v	-	-	-	-	-	-	-	-	-	-	-	-	e	t	-	m	-	-	-	-	-	-	-	-	v	q	a	-	-	-	-	y	-	-	s	-	-	a	k	-	i	-	-	-	-	-	-	-	-	-	-	f	h	g	-	e	-	k	-	p	v	-	-	-	f	d	-	-	-	-	-	-	-	-	-	-	-	-	g	-	-	-	-	r	-	k	n	-	l	y	-	-	-	-	-	-	-	-	-	-	-	-	-	-	s	r	-	-	-	-	-	m	-	-	-	-	l	-	-	-	-	-	l	-	-	-	-	-	-	-	p	-	-	-	f	-	d	r	-	e	-	-	-	-	-	-	-	-	-	r	-	v	-	-	-	e	-	l	e	-	-	-	-	-	-	-	-	-	-	-	-	-	-	-	-	-	-	-	-	-	-	-	-	-	-	v	-	t	l	-	-	-	-	-	-	p	-	-	-	-	-	-	-	-	-	-	-	-	-	-	-	-	-	g	-	e	-	-	-	-	-	-	-	-	-	-	-	g	k	-	-	-	-	-	-	-	-	-	-	-	-	-	-	-	-	-	-	-	d	r	i	-	f	-	-	-	-	-	-	-	-	-	-	-	-	-	-	-	-	-	-	-	-	-	-	-	-	-	-	-	-	-	-	-	-	-	-	-	-	-	-	-	-	k	v	g	-	-	-	-	-	-	i	k	-	w	-	-	-	-	v	a	q	-	-	-	-	-	-	-	v	-	-	-	-	-	-	-	-	-	-	-	-	-	-	-	-	-	-	-	-	n	-	-	l	f	a	l	-	-	-	-	-	-	-	-	-	-	-	e	e	a	l	-	s	g	-	-	r	-	-	t	-	-	-	-	-	-	-	-	-	-	-	q	-	-	k	i	-	-	-	-	-	-	p	y	-	-	-	-	-	-	-	-	-	-	-	-	-	-	-	-	-	d	-	-	-	-	-	-	a	-	-	-	-	-	-	-	-	-	-	-	-	-	-	-	t	-	-	-	-	-	-	-	-	-	q	a	l	d	v	v	m	r	-	h	q	-	-	-	-	-	-	-	-	-	-	-	-	-	-	-	-	p	-	-	-	-	-	-	s	-	-	-	-	-	-	-	-	-	-	m	-	-	-	-	-	-	-	-	-	-	i	-	-	-	-	-	-	-	-	-	-	-	y	t	-	-	-	-	-	-	p	-	v	-	g	-	-	-	-	-	-	-	-	r	s	-	-	-	-	-	-	-	-	-	-	f	-	-	-	-	-	f	-	-	-	-	-	-	-	n	q	p	-	-	-	-	-	-	-	-	-	-	-	-	-	-	-	-	-	-	-	-	-	-	-	-	-	-	r	-	t	-	-	k	-	-	-	-	-	-	-	-	h	-	-	-	-	-	-	-	y	-	-	-	-	-	-	-	-	-	-	-	-	-	-	-	-	-	-	-	-	-	-	-	-	-	p	-	-	-	-	-	-	l	-	-	-	-	g	-	-	-	-	-	-	-	-	-	-	-	-	g	g	r	-	-	-	-	-	-	-	-	-	-	e	v	-	-	-	-	-	-	-	-	w	f	g	f	h	q	-	-	-	-	-	-	-	-	-	s	v	r	p	s	-	-	-	-	-	-	-	-	-	-	-	-	n	-	-	-	-	-	-	-	-	-	-	-	-	-	-	-	-	-	-	-	-	-	-	-	-	-	-	-	-	-	-	-	-	-	w	k	m	m	l	-	-	-	n	i	d	-	-	-	-	-	-	-	-	-	-	-	-	-	-	v	s	a	t	a	f	y	k	a	-	-	-	-	-	-	-	-	-	-	-	-	-	-	-	-	-	q	-	-	p	v	t	s	-	f	l	-	-	-	-	-	c	d	-	-	-	-	-	-	-	-	-	-	-	-	-	-	-	v	l	-	-	-	-	-	-	-	-	-	-	-	e	-	-	-	-	-	-	-	-	-	-	-	-	-	-	-	-	-	-	-	-	-	-	-	-	-	-	-	-	-	-	-	-	-	-	-	-	-	-	-	-	-	-	-	-	-	-	-	-	-	-	-	-	-	-	-	-	-	-	-	-	-	-	-	-	-	-	-	-	-	-	-	-	-	-	-	-	-	-	-	-	-	-	-	-	-	-	-	-	-	-	-	-	-	-	-	-	-	-	-	-	-	-	-	-	-	-	-	-	-	-	-	-	-	-	-	-	-	-	-	-	-	-	-	-	-	l	-	-	-	-	-	-	-	-	-	-	-	-	-	r	-	-	-	-	-	n	-	-	-	-	-	-	-	-	-	-	-	-	-	-	-	-	-	-	l	s	-	-	-	-	e	-	-	-	-	-	-	-	-	-	-	-	-	-	-	q	k	-	-	-	-	-	-	-	-	-	-	-	-	-	-	-	-	-	-	-	r	p	l	-	i	-	-	-	-	-	-	d	a	q	-	-	r	-	-	-	-	v	k	f	-	-	-	-	-	-	t	-	-	-	-	-	-	-	-	-	-	k	-	-	e	-	i	-	-	-	-	k	g	-	l	-	-	-	-	k	v	e	i	t	h	-	-	-	-	-	-	-	-	-	-	c	-	-	-	g	-	-	-	q	-	-	-	-	-	-	-	-	-	-	-	-	-	-	-	-	m	-	-	-	-	-	-	-	-	-	-	r	-	r	-	-	-	-	-	-	k	-	-	-	-	-	-	-	-	-	-	-	y	-	-	-	r	v	c	-	n	-	-	-	-	-	-	v	-	t	-	-	-	-	-	-	-	-	-	-	-	-	-	-	-	-	-	-	-	-	-	-	r	-	r	p	a	-	-	-	-	q	t	q	-	-	s	-	-	-	-	-	-	-	-	-	-	-	-	-	-	-	-	-	-	-	-	-	-	-	-	-	-	-	-	f	-	-	-	-	-	-	-	p	-	-	l	q	l	-	-	-	-	e	n	g	q	t	-	-	-	-	-	v	-	-	-	-	-	-	-	-	-	-	-	-	-	-	e	c	-	-	-	-	-	t	v	a	-	k	y	f	-	-	-	-	-	y	e	-	-	-	k	-	-	-	-	-	-	-	y	-	-	-	q	-	-	-	m	-	-	-	-	-	-	-	-	-	-	-	-	-	-	-	-	-	-	-	k	-	-	-	-	l	-	-	l	-	y	-	p	-	h	l	-	-	-	-	-	-	-	p	-	-	-	-	-	-	-	-	-	-	c	l	q	v	g	-	q	-	-	-	e	-	-	-	-	-	-	-	-	-	-	-	-	-	-	-	-	-	-	-	-	-	-	-	-	-	-	-	q	k	-	h	-	-	-	-	-	-	-	-	-	-	t	y	-	l	-	p	-	l	-	e	v	c	n	-	-	-	-	-	-	-	-	-	-	-	-	-	i	v	g	-	g	-	-	-	-	-	-	-	-	q	r	-	c	i	k	-	-	-	k	l	-	-	-	-	t	-	-	-	-	-	-	-	-	-	-	-	-	-	-	-	-	-	-	e	-	-	-	-	-	-	-	-	-	-	-	-	-	-	-	-	-	-	-	-	-	-	-	-	-	-	-	-	-	-	-	-	-	-	-	-	-	-	-	-	-	-	-	-	-	-	-	-	-	-	-	-	-	-	-	-	-	-	-	-	-	-	-	-	-	-	-	-	-	-	-	-	-	-	-	-	-	-	-	-	-	-	-	-	-	-	-	-	-	-	-	m	q	-	-	-	-	-	-	-	t	s	-	-	-	-	-	-	-	t	-	-	-	-	m	i	k	-	-	-	-	-	-	-	-	-	-	-	-	-	e	t	a	r	-	-	-	-	-	-	-	-	-	-	-	-	-	-	-	s	a	-	-	-	-	-	-	-	p	n	r	e	-	-	-	-	-	-	r	-	-	-	-	-	-	-	-	-	-	-	-	-	-	-	-	-	-	-	-	-	-	-	-	-	-	-	-	d	i	n	-	-	-	-	-	s	l	v	-	s	k	-	-	-	-	-	-	-	-	-	a	-	-	n	-	f	s	-	-	-	-	-	-	-	-	-	e	-	-	d	p	-	y	-	l	q	-	-	-	-	-	-	-	-	-	-	-	-	-	-	q	-	f	g	v	q	-	-	-	-	-	-	-	-	-	-	-	-	-	v	-	-	-	-	-	-	n	-	p	k	-	-	-	m	v	e	-	-	-	-	-	-	-	-	-	-	-	-	-	-	-	-	-	-	-	-	-	-	-	v	-	-	-	-	-	-	-	-	-	-	e	g	r	v	i	-	d	a	-	-	-	-	-	-	-	-	-	-	-	-	-	-	-	-	-	-	-	-	-	-	p	-	-	-	-	-	k	-	-	-	-	-	i	-	-	-	-	q	y	-	-	-	-	-	g	-	-	g	-	-	-	-	-	-	-	r	-	-	-	-	-	-	-	-	-	-	-	-	-	-	-	-	-	-	t	-	-	-	-	-	-	-	-	k	-	-	-	-	-	-	-	-	-	-	-	-	a	l	-	-	-	-	-	a	v	-	-	-	-	-	-	-	-	-	p	-	-	-	-	-	-	-	-	-	-	-	-	-	-	-	-	-	-	-	-	-	-	-	-	-	-	-	-	-	-	-	-	-	-	-	-	-	-	-	-	-	-	-	-	-	-	-	-	-	-	-	-	-	-	-	-	-	-	-	-	-	-	-	-	-	-	n	-	-	-	-	-	-	q	-	-	-	-	-	-	-	-	-	-	-	-	-	-	-	-	-	-	-	-	g	-	v	w	d	-	m	-	-	-	-	-	-	-	-	r	-	a	-	-	-	k	-	-	q	f	y	n	-	g	i	-	-	-	-	-	-	-	-	-	-	e	-	-	-	-	-	-	-	-	i	-	-	-	-	r	-	-	-	-	-	-	v	-	-	-	-	w	-	-	-	-	a	i	a	c	f	-	-	-	a	-	-	-	-	-	a	-	-	-	-	-	-	-	-	q	-	-	-	-	-	-	-	-	-	-	-	-	-	-	-	-	-	-	-	-	-	k	n	-	-	-	-	-	-	-	-	v	k	e	e	-	-	-	a	-	-	-	-	-	-	l	r	s	f	t	-	-	-	-	-	-	-	-	q	-	-	-	-	-	-	-	-	-	q	l	q	r	-	-	-	-	-	-	-	-	-	-	-	-	-	-	-	-	-	-	-	-	-	-	-	-	-	-	-	-	-	-	-	-	i	s	-	n	-	-	-	-	-	-	-	-	-	-	-	-	-	-	-	-	-	-	d	-	-	-	-	-	-	-	-	-	a	-	-	-	-	-	-	-	-	g	-	-	-	-	-	-	-	-	-	-	-	-	-	-	-	-	-	-	-	-	-	-	m	p	i	-	s	-	g	-	-	-	-	-	-	-	q	-	-	p	-	-	-	-	-	-	c	-	-	-	-	-	-	-	-	f	-	-	-	-	-	-	-	-	-	-	-	-	-	-	-	c	-	-	-	-	-	-	-	-	-	-	-	-	-	k	y	a	-	-	-	-	-	-	-	s	-	-	-	-	-	-	-	i	-	-	-	-	-	-	-	-	-	-	-	-	-	-	-	-	p	-	-	-	-	-	-	-	-	-	-	-	-	-	-	-	-	-	-	-	-	-	-	-	-	-	-	-	-	-	-	-	-	-	-	-	-	-	-	-	e	h	-	-	-	-	-	-	-	-	-	v	-	-	-	-	-	-	-	-	d	-	p	m	-	-	-	f	-	-	-	-	t	-	-	-	-	-	-	y	l	-	-	-	-	-	-	-	k	-	-	-	-	-	-	-	-	-	-	-	-	n	k	-	-	-	-	-	-	-	-	-	-	-	-	-	-	-	f	q	-	-	-	-	-	-	-	g	-	-	-	-	l	-	-	-	-	-	-	-	-	q	-	-	-	-	-	-	-	l	i	v	v	-	i	l	-	p	-	-	-	g	-	-	-	-	-	-	-	-	-	-	-	-	-	-	k	-	-	-	-	-	t	-	-	-	-	-	-	-	-	-	-	p	v	-	-	-	-	-	-	-	y	a	e	-	-	-	-	-	v	k	r	v	g	d	-	i	t	-	f	-	-	g	-	-	-	-	-	-	-	-	-	-	-	l	a	t	q	c	v	-	-	-	-	-	-	-	-	-	-	-	-	q	a	r	n	-	-	-	-	-	-	-	-	-	-	-	-	-	-	-	-	-	v	-	-	-	-	-	-	-	-	-	-	-	-	-	-	-	-	-	-	-	-	-	-	t	-	-	-	-	-	-	-	-	-	-	-	-	-	-	-	-	r	-	t	-	-	-	-	-	-	-	-	-	-	-	-	-	-	-	-	-	-	-	-	-	-	-	-	-	-	-	-	-	-	s	-	p	q	t	-	-	-	-	-	-	-	-	-	-	-	-	l	s	n	l	-	-	-	-	-	-	-	c	l	k	i	-	-	-	n	v	k	l	-	-	-	-	-	-	-	-	g	-	-	g	-	i	n	-	-	-	-	-	-	s	i	-	l	-	-	-	-	-	-	l	-	-	-	-	-	-	-	-	-	p	s	-	-	-	-	i	-	-	-	-	-	-	-	-	-	-	-	r	p	-	a	-	-	i	-	-	-	-	-	f	r	e	-	-	-	-	-	-	-	-	p	-	-	-	-	-	-	-	-	-	-	-	v	-	i	f	i	g	a	d	-	-	-	-	-	-	-	-	-	-	v	-	-	-	-	-	t	h	-	-	-	-	p	-	-	p	a	-	-	-	-	g	d	-	-	-	-	-	a	s	-	k	-	-	-	p	s	i	a	a	v	v	g	s	-	m	d	-	g	-	-	-	-	-	-	-	-	-	-	h	-	-	-	-	-	-	-	-	-	-	-	-	p	s	-	-	-	-	r	y	-	-	-	s	a	-	-	-	-	-	-	-	-	-	-	s	v	-	r	v	-	-	-	-	-	-	-	q	-	e	-	-	-	-	-	-	-	-	-	-	h	-	-	-	-	r	-	-	-	k	-	-	-	-	-	-	-	e	i	-	-	-	-	-	-	-	-	-	i	-	-	-	-	-	-	-	-	-	-	q	-	-	-	-	-	-	-	-	-	-	e	l	a	-	-	-	-	-	-	-	-	-	-	-	-	-	-	-	-	-	-	-	-	-	-	-	-	-	-	-	-	-	-	-	-	-	-	-	-	-	-	-	-	-	-	-	-	-	-	i	-	-	-	-	-	-	m	-	-	-	-	-	-	-	-	-	-	-	-	-	-	-	-	-	-	-	-	-	-	-	-	-	-	-	-	-	-	-	v	k	e	-	-	-	-	l	l	-	-	-	-	-	-	m	-	e	f	y	-	-	-	-	-	-	-	-	-	-	-	k	c	t	-	-	m	-	-	-	-	-	-	-	-	-	-	-	f	-	-	-	-	-	k	-	p	-	-	-	a	r	i	v	f	y	-	-	-	r	-	-	-	-	n	-	-	-	-	-	-	-	-	-	g	-	v	-	-	-	-	-	s	e	g	-	-	-	-	-	-	-	-	-	-	-	-	-	-	-	q	-	-	-	-	-	f	q	q	-	v	l	s	y	e	l	r	a	v	r	q	a	c	i	d	l	-	-	-	-	-	d	-	l	-	-	-	-	-	-	-	-	-	-	a	-	y	-	-	-	-	q	p	-	-	-	-	g	i	t	f	i	v	v	-	-	-	-	q	k	-	r	h	h	t	r	-	-	-	-	-	-	-	-	l	-	-	-	-	-	-	-	-	-	-	-	-	f	-	-	-	-	-	-	-	-	-	-	c	a	-	n	-	-	-	-	-	-	-	-	-	-	-	-	-	-	-	-	-	-	-	-	-	e	q	-	-	d	-	-	-	-	-	-	-	-	-	-	-	-	-	-	-	-	-	-	-	-	-	-	-	q	-	v	-	-	-	-	-	g	-	r	s	-	g	n	i	-	p	a	-	-	g	t	-	-	-	-	-	-	-	-	-	-	t	v	d	h	-	g	i	-	c	-	-	-	-	h	p	t	e	-	-	-	-	-	-	-	-	-	-	f	-	-	-	d	f	y	l	c	-	-	-	-	-	-	-	-	-	-	s	h	-	-	t	-	-	-	-	g	-	-	-	-	-	-	-	i	-	-	-	-	-	-	-	-	q	-	-	-	-	-	-	-	-	-	-	g	-	-	-	-	-	-	-	t	s	r	p	s	h	y	h	-	v	-	-	-	-	-	-	l	-	-	-	-	-	-	-	-	-	-	-	w	-	d	-	d	-	-	-	-	-	-	n	-	-	-	-	-	r	-	f	-	-	-	-	-	-	-	-	-	-	s	a	d	e	-	-	-	-	-	-	l	q	t	-	-	-	l	t	y	q	l	c	h	-	t	-	y	-	a	-	-	-	r	-	-	c	t	-	-	-	-	r	s	-	-	-	v	s	i	p	a	-	p	a	y	-	-	-	-	y	a	-	-	-	-	-	-	-	-	-	-	-	-	-	-	-	-	-	h	l	v	a	f	r	-	-	-	a	r	y	-	h	l	-	-	-	v	-	-	-	-	-	-	-	-	-	-	-	e	k	-	-	-	-	-	-	-	-	d	h	d	-	-	-	-	-	-	-	-	-	-	-	-	-	-	-	-	-	-	-	-	-	-	s	-	-	-	g	e	g	-	-	-	-	-	-	-	-	-	-	-	-	-	-	-	-	-	-	-	-	-	-	-	-	-	-	-	-	-	-	-	-	-	-	-	-	-	-	-	-	-	-	-	-	-	s	-	-	h	q	s	t	-	s	q	e	e	-	-	-	-	-	-	-	-	-	-	-	r	-	-	-	-	-	-	-	-	-	-	-	-	-	-	-	-	-	-	-	-	-	-	-	-	-	-	-	-	-	-	-	-	-	-	-	-	-	-	-	-	-	-	-	-	-	-	-	-	-	-	-	-	-	-	-	-	-	t	p	t	s	m	s	-	n	-	-	-	-	-	e	i	-	-	a	-	-	-	-	-	-	v	-	h	p	-	d	-	-	-	-	-	-	-	-	-	-	-	-	-	-	-	-	-	t	i	k	v	-	-	-	-	-	-	m	y	f	a	-	-	-	-	-	-	-	-	-	-	-	-	-	-	-
A0A0R3W9Q7_TAEAS/299-1139	-	-	-	-	-	-	-	-	-	-	-	-	-	-	-	-	-	-	-	-	-	-	-	-	-	-	-	-	-	-	-	-	-	-	-	-	-	-	-	-	-	-	-	-	-	-	f	i	f	e	p	p	a	-	-	-	-	r	n	-	s	h	-	g	-	-	-	-	-	-	t	e	-	-	g	r	-	-	-	-	-	-	-	-	-	-	a	i	n	l	-	k	-	-	-	-	-	-	-	-	-	a	n	-	-	h	-	-	-	-	-	-	f	e	-	i	t	-	l	-	-	-	-	-	-	-	-	-	-	-	-	-	-	-	-	-	-	-	-	-	a	-	-	-	-	-	-	-	-	-	-	-	-	-	s	-	-	-	-	-	-	-	-	-	e	-	d	-	l	e	h	y	d	-	-	-	-	-	-	-	-	-	-	-	-	-	-	-	-	-	-	-	-	-	v	a	i	-	-	-	-	-	-	-	-	-	-	-	-	-	-	-	-	-	-	-	-	-	-	-	-	-	-	-	-	-	-	-	-	-	-	-	-	-	-	-	-	s	p	-	-	-	-	-	e	-	-	-	-	-	-	-	-	-	-	-	-	-	-	-	-	-	-	-	-	-	-	-	-	-	-	-	-	-	-	-	-	-	-	-	-	-	-	k	-	-	-	-	-	-	-	-	-	-	-	-	-	-	-	-	-	-	-	-	-	-	-	-	-	-	-	-	-	-	-	-	-	-	-	-	-	-	c	-	-	-	-	-	-	-	p	-	-	-	-	-	-	-	-	-	-	-	-	-	-	r	-	-	-	-	-	-	-	-	-	-	-	-	-	r	v	n	r	e	i	-	-	-	-	-	-	-	-	-	-	-	-	-	i	-	-	-	-	-	-	-	-	-	-	-	-	e	t	-	m	-	-	-	-	-	-	-	-	v	n	s	l	h	-	-	y	-	-	v	-	-	-	n	-	y	-	-	-	-	-	-	-	-	-	-	f	n	n	-	q	-	k	-	p	v	-	-	-	f	d	-	-	-	-	-	-	-	-	-	-	-	-	g	-	-	-	-	r	-	r	n	-	m	y	-	-	-	-	-	-	-	-	-	-	-	-	-	-	t	r	-	-	-	-	-	k	-	-	-	-	p	-	-	-	-	-	l	-	-	-	-	-	-	-	p	-	-	-	i	-	g	n	-	d	-	-	-	-	-	-	-	-	-	t	-	l	-	-	-	e	-	l	e	-	-	-	-	-	-	-	-	-	-	-	-	-	-	-	-	-	-	-	-	-	-	-	-	-	-	v	-	t	l	-	-	-	-	-	-	p	-	-	-	-	-	-	-	-	-	-	-	-	-	-	-	-	-	g	-	e	-	-	-	-	-	-	-	-	-	-	-	g	r	-	-	-	-	-	-	-	-	-	-	-	-	-	-	-	-	-	-	-	d	r	v	-	f	-	-	-	-	-	-	-	-	-	-	-	-	-	-	-	-	-	-	-	-	-	-	-	-	-	-	-	-	-	-	-	-	-	-	-	-	-	-	-	-	k	v	a	-	-	-	-	-	-	i	r	-	h	-	-	-	-	l	s	k	-	-	-	-	-	-	-	v	-	-	-	-	-	-	-	-	-	-	-	-	-	-	-	-	-	-	-	-	s	-	-	f	q	s	l	-	-	-	-	-	-	-	-	-	-	-	k	d	a	l	-	s	g	-	-	k	-	-	s	-	-	-	-	-	-	-	-	-	-	-	k	-	-	r	i	-	-	-	-	-	-	p	a	-	-	-	-	-	-	-	-	-	-	-	-	-	-	-	-	-	d	-	-	-	-	-	-	a	-	-	-	-	-	-	-	-	-	-	-	-	-	-	-	l	-	-	-	-	-	-	-	-	-	i	s	l	d	v	i	m	r	-	h	l	-	-	-	-	-	-	-	-	-	-	-	-	-	-	-	-	p	-	-	-	-	-	-	s	-	-	-	-	-	-	-	-	-	-	m	-	-	-	-	-	-	-	-	-	-	s	-	-	-	-	-	-	-	-	-	-	-	y	t	-	-	-	-	-	-	p	-	v	-	g	-	-	-	-	-	-	-	-	r	s	-	-	-	-	-	-	-	-	-	-	f	-	-	-	-	-	f	-	-	-	-	-	-	-	q	t	p	-	-	-	-	-	-	-	-	-	-	-	-	-	-	-	-	-	-	-	-	-	-	-	-	-	-	e	r	g	-	-	y	-	-	-	-	-	-	-	-	d	-	-	-	-	-	-	-	n	-	-	-	-	-	-	-	-	-	-	-	-	-	-	-	-	-	-	-	-	-	-	-	-	-	p	-	-	-	-	-	-	l	-	-	-	-	g	-	-	-	-	-	-	-	-	-	-	-	-	g	g	r	-	-	-	-	-	-	-	-	-	-	e	v	-	-	-	-	-	-	-	-	w	f	g	f	h	q	-	-	-	-	-	-	-	-	-	s	v	r	p	s	-	-	-	-	-	-	-	-	-	-	-	-	q	-	-	-	-	-	-	-	-	-	-	-	-	-	-	-	-	-	-	-	-	-	-	-	-	-	-	-	-	-	-	-	-	-	w	k	m	m	l	-	-	-	n	i	d	-	-	-	-	-	-	-	-	-	-	-	-	-	-	v	s	a	t	a	f	y	k	s	-	-	-	-	-	-	-	-	-	-	-	-	-	-	-	-	-	q	-	-	s	v	i	d	-	f	m	-	-	-	-	-	c	e	-	-	-	-	-	-	-	-	-	-	-	-	-	-	-	v	l	-	-	-	-	-	-	-	-	-	-	-	d	-	-	-	-	-	-	-	-	-	-	-	-	-	-	-	-	-	-	-	-	-	-	-	-	-	-	-	-	-	-	-	-	-	-	-	-	-	-	-	-	-	-	-	-	-	-	-	-	-	-	-	-	-	-	-	-	-	-	-	-	-	-	-	-	-	-	-	-	-	-	-	-	-	-	-	-	-	-	-	-	-	-	-	-	-	-	-	-	-	-	-	-	-	-	-	-	-	-	-	-	-	-	-	-	-	-	-	-	-	-	-	-	-	-	-	-	-	-	-	-	-	-	-	-	-	l	-	-	-	-	-	-	-	-	-	-	-	-	-	t	-	-	-	-	-	d	-	-	-	-	-	-	-	-	-	-	-	-	-	-	-	-	-	-	k	n	-	-	-	-	d	-	-	-	-	-	-	-	-	-	-	-	-	-	-	q	r	-	-	-	-	-	-	-	-	-	-	-	-	-	-	-	-	-	-	-	r	p	l	-	t	-	-	-	-	-	-	d	s	q	-	-	r	-	-	-	-	v	k	f	-	-	-	-	-	-	t	-	-	-	-	-	-	-	-	-	-	k	-	-	e	-	i	-	-	-	-	k	g	-	l	-	-	-	-	k	v	e	i	t	h	-	-	-	-	-	-	-	-	-	-	c	-	-	-	g	-	-	-	n	-	-	-	-	-	-	-	-	-	-	-	-	-	-	-	-	m	-	-	-	-	-	-	-	-	-	-	r	-	r	-	-	-	-	-	-	k	-	-	-	-	-	-	-	-	-	-	-	y	-	-	-	r	v	c	-	n	-	-	-	-	-	-	v	-	t	-	-	-	-	-	-	-	-	-	-	-	-	-	-	-	-	-	-	-	-	-	-	r	-	r	s	a	-	-	-	-	q	s	q	-	-	s	-	-	-	-	-	-	-	-	-	-	-	-	-	-	-	-	-	-	-	-	-	-	-	-	-	-	-	-	f	-	-	-	-	-	-	-	p	-	-	l	q	l	-	-	-	-	d	s	g	a	t	-	-	-	-	-	v	-	-	-	-	-	-	-	-	-	-	-	-	-	-	e	s	-	-	-	-	-	t	v	a	-	k	y	f	-	-	-	-	-	q	d	-	-	-	r	-	-	-	-	-	-	-	y	-	-	-	n	-	-	-	i	-	-	-	-	-	-	-	-	-	-	-	-	-	-	-	-	-	-	-	v	-	-	-	-	l	-	-	n	-	y	-	p	-	n	l	-	-	-	-	-	-	-	p	-	-	-	-	-	-	-	-	-	-	c	l	q	v	g	-	q	-	-	-	e	-	-	-	-	-	-	-	-	-	-	-	-	-	-	-	-	-	-	-	-	-	-	-	-	-	-	-	q	k	-	h	-	-	-	-	-	-	-	-	-	-	t	y	-	l	-	p	-	l	-	e	v	c	n	-	-	-	-	-	-	-	-	-	-	-	-	-	m	v	a	-	g	-	-	-	-	-	-	-	-	q	r	-	c	i	k	-	-	-	k	l	-	-	-	-	t	-	-	-	-	-	-	-	-	-	-	-	-	-	-	-	-	-	-	d	-	-	-	-	-	-	-	-	-	-	-	-	-	-	-	-	-	-	-	-	-	-	-	-	-	-	-	-	-	-	-	-	-	-	-	-	-	-	-	-	-	-	-	-	-	-	-	-	-	-	-	-	-	-	-	-	-	-	-	-	-	-	-	-	-	-	-	-	-	-	-	-	-	-	-	-	-	-	-	-	-	-	-	-	-	-	-	-	-	-	-	m	q	-	-	-	-	-	-	-	t	s	-	-	-	-	-	-	-	t	-	-	-	-	m	i	k	-	-	-	-	-	-	-	-	-	-	-	-	-	a	t	a	r	-	-	-	-	-	-	-	-	-	-	-	-	-	-	-	s	a	-	-	-	-	-	-	-	p	d	r	e	-	-	-	-	-	-	k	-	-	-	-	-	-	-	-	-	-	-	-	-	-	-	-	-	-	-	-	-	-	-	-	-	-	-	-	e	i	n	-	-	-	-	-	n	l	v	-	r	r	-	-	-	-	-	-	-	-	-	a	-	-	n	-	f	s	-	-	-	-	-	-	-	-	-	g	-	-	d	p	-	h	-	l	k	-	-	-	-	-	-	-	-	-	-	-	-	-	-	m	-	f	g	i	s	-	-	-	-	-	-	-	-	-	-	-	-	-	v	-	-	-	-	-	-	l	-	p	r	-	-	-	m	v	d	-	-	-	-	-	-	-	-	-	-	-	-	-	-	-	-	-	-	-	-	-	-	-	i	-	-	-	-	-	-	-	-	-	-	q	g	r	v	i	-	p	a	-	-	-	-	-	-	-	-	-	-	-	-	-	-	-	-	-	-	-	-	-	-	p	-	-	-	-	-	k	-	-	-	-	-	i	-	-	-	-	q	y	-	-	-	-	-	g	-	-	g	-	-	-	-	-	-	-	r	-	-	-	-	-	-	-	-	-	-	-	-	-	-	-	-	-	-	t	-	-	-	-	-	-	-	-	k	-	-	-	-	-	-	-	-	-	-	-	-	a	q	-	-	-	-	-	a	s	-	-	-	-	-	-	-	-	-	p	-	-	-	-	-	-	-	-	-	-	-	-	-	-	-	-	-	-	-	-	-	-	-	-	-	-	-	-	-	-	-	-	-	-	-	-	-	-	-	-	-	-	-	-	-	-	-	-	-	-	-	-	-	-	-	-	-	-	-	-	-	-	-	-	-	-	q	-	-	-	-	-	-	l	-	-	-	-	-	-	-	-	-	-	-	-	-	-	-	-	-	-	-	-	g	-	v	w	d	-	m	-	-	-	-	-	-	-	-	r	-	g	-	-	-	k	-	-	q	f	f	s	-	g	i	-	-	-	-	-	-	-	-	-	-	e	-	-	-	-	-	-	-	-	i	-	-	-	-	k	-	-	-	-	-	-	t	-	-	-	-	w	-	-	-	-	a	i	a	c	f	-	-	-	a	-	-	-	-	-	p	-	-	-	-	-	-	-	-	k	-	-	-	-	-	-	-	-	-	-	-	-	-	-	-	-	-	-	-	-	-	r	i	-	-	-	-	-	-	-	-	v	r	e	e	-	-	-	a	-	-	-	-	-	-	l	q	q	f	i	-	-	-	-	-	-	-	-	i	-	-	-	-	-	-	-	-	-	q	l	q	k	-	-	-	-	-	-	-	-	-	-	-	-	-	-	-	-	-	-	-	-	-	-	-	-	-	-	-	-	-	-	-	-	i	s	-	n	-	-	-	-	-	-	-	-	-	-	-	-	-	-	-	-	-	-	d	-	-	-	-	-	-	-	-	-	a	-	-	-	-	-	-	-	-	g	-	-	-	-	-	-	-	-	-	-	-	-	-	-	-	-	-	-	-	-	-	-	m	p	i	-	q	-	s	-	-	-	-	-	-	-	p	-	-	p	-	-	-	-	-	-	s	-	-	-	-	-	-	-	-	f	-	-	-	-	-	-	-	-	-	-	-	-	-	-	-	c	-	-	-	-	-	-	-	-	-	-	-	-	-	k	y	a	-	-	-	-	-	-	-	t	-	-	-	-	-	-	-	g	-	-	-	-	-	-	-	-	-	-	-	-	-	-	-	-	q	-	-	-	-	-	-	-	-	-	-	-	-	-	-	-	-	-	-	-	-	-	-	-	-	-	-	-	-	-	-	-	-	-	-	-	-	-	-	-	d	q	-	-	-	-	-	-	-	-	-	v	-	-	-	-	-	-	-	-	e	-	p	m	-	-	-	f	-	-	-	-	r	-	-	-	-	-	-	f	l	-	-	-	-	-	-	-	k	-	-	-	-	-	-	-	-	-	-	-	-	n	q	-	-	-	-	-	-	-	-	-	-	-	-	-	-	-	h	v	-	-	-	-	-	-	-	g	-	-	-	-	l	-	-	-	-	-	-	-	-	q	-	-	-	-	-	-	-	l	i	v	v	-	v	l	-	p	-	-	-	g	-	-	-	-	-	-	-	-	-	-	-	-	-	-	k	-	-	-	-	-	t	-	-	-	-	-	-	-	-	-	-	p	v	-	-	-	-	-	-	-	y	a	e	-	-	-	-	-	v	k	r	v	g	d	-	i	m	-	f	-	-	g	-	-	-	-	-	-	-	-	-	-	-	l	a	t	q	c	v	-	-	-	-	-	-	-	-	-	-	-	-	q	s	k	n	-	-	-	-	-	-	-	-	-	-	-	-	-	-	-	-	-	v	-	-	-	-	-	-	-	-	-	-	-	-	-	-	-	-	-	-	-	-	-	-	n	-	-	-	-	-	-	-	-	-	-	-	-	-	-	-	-	k	-	t	-	-	-	-	-	-	-	-	-	-	-	-	-	-	-	-	-	-	-	-	-	-	-	-	-	-	-	-	-	-	s	-	p	q	t	-	-	-	-	-	-	-	-	-	-	-	-	l	s	n	l	-	-	-	-	-	-	-	c	l	k	i	-	-	-	n	v	k	l	-	-	-	-	-	-	-	-	g	-	-	g	-	i	n	-	-	-	-	-	-	s	i	-	l	-	-	-	-	-	-	v	-	-	-	-	-	-	-	-	-	p	g	-	-	-	-	v	-	-	-	-	-	-	-	-	-	-	-	r	p	-	t	-	-	v	-	-	-	-	-	f	r	e	-	-	-	-	-	-	-	-	p	-	-	-	-	-	-	-	-	-	-	-	v	-	i	f	f	g	a	d	-	-	-	-	-	-	-	-	-	-	v	-	-	-	-	-	t	h	-	-	-	-	p	-	-	p	a	-	-	-	-	g	d	-	-	-	-	-	k	t	-	k	-	-	-	p	s	i	a	a	v	v	a	s	-	m	d	-	a	-	-	-	-	-	-	-	-	-	-	h	-	-	-	-	-	-	-	-	-	-	-	-	p	s	-	-	-	-	r	y	-	-	-	s	a	-	-	-	-	-	-	-	-	-	-	t	v	-	r	v	-	-	-	-	-	-	-	q	-	s	-	-	-	-	-	-	-	-	-	-	h	-	-	-	-	r	-	-	-	q	-	-	-	-	-	-	-	e	i	-	-	-	-	-	-	-	-	-	i	-	-	-	-	-	-	-	-	-	-	q	-	-	-	-	-	-	-	-	-	-	d	l	y	-	-	-	-	-	-	-	-	-	-	-	-	-	-	-	-	-	-	-	-	-	-	-	-	-	-	-	-	-	-	-	-	-	-	-	-	-	-	-	-	-	-	-	-	-	-	p	-	-	-	-	-	-	m	-	-	-	-	-	-	-	-	-	-	-	-	-	-	-	-	-	-	-	-	-	-	-	-	-	-	-	-	-	-	-	v	r	s	-	-	-	-	l	l	-	-	-	-	-	-	l	-	q	f	y	-	-	-	-	-	-	-	-	-	-	-	q	s	t	-	-	r	-	-	-	-	-	-	-	-	-	-	-	f	-	-	-	-	-	k	-	p	-	-	-	a	r	i	i	y	y	-	-	-	r	-	-	-	-	d	-	-	-	-	-	-	-	-	-	g	-	v	-	-	-	-	-	s	e	g	-	-	-	-	-	-	-	-	-	-	-	-	-	-	-	q	-	-	-	-	-	f	s	n	-	v	l	n	h	e	l	r	a	i	r	e	a	c	v	r	l	-	-	-	-	-	e	-	l	-	-	-	-	-	-	-	-	-	-	e	-	y	-	-	-	-	q	p	-	-	-	-	g	i	t	f	v	v	v	-	-	-	-	q	k	-	r	h	h	t	r	-	-	-	-	-	-	-	-	l	-	-	-	-	-	-	-	-	-	-	-	-	f	-	-	-	-	-	-	-	-	-	-	c	a	-	d	-	-	-	-	-	-	-	-	-	-	-	-	-	-	-	-	-	-	-	-	-	k	k	-	-	d	-	-	-	-	-	-	-	-	-	-	-	-	-	-	-	-	-	-	-	-	-	-	-	q	-	m	-	-	-	-	-	g	-	r	s	-	g	n	i	-	p	a	-	-	g	t	-	-	-	-	-	-	-	-	-	-	t	v	d	h	-	v	i	-	t	-	-	-	-	h	p	t	e	-	-	-	-	-	-	-	-	-	-	f	-	-	-	d	f	y	l	c	-	-	-	-	-	-	-	-	-	-	s	h	-	-	a	-	-	-	-	g	-	-	-	-	-	-	-	i	-	-	-	-	-	-	-	-	q	-	-	-	-	-	-	-	-	-	-	g	-	-	-	-	-	-	-	t	s	r	p	s	h	y	h	-	v	-	-	-	-	-	-	l	-	-	-	-	-	-	-	-	-	-	-	w	-	d	-	d	-	-	-	-	-	-	n	-	-	-	-	-	n	-	f	-	-	-	-	-	-	-	-	-	-	s	a	d	d	-	-	-	-	-	-	l	q	n	-	-	-	l	t	y	q	l	c	h	-	t	-	y	-	v	-	-	-	r	-	-	c	t	-	-	-	-	r	s	-	-	-	v	s	i	p	a	-	p	a	y	-	-	-	-	y	a	-	-	-	-	-	-	-	-	-	-	-	-	-	-	-	-	-	h	l	v	a	f	r	-	-	-	a	r	y	-	h	l	-	-	-	v	-	-	-	-	-	-	-	-	-	-	-	e	k	-	-	-	-	-	-	-	-	e	i	d	-	-	-	-	-	-	-	-	-	-	-	-	-	-	-	-	-	-	-	-	-	-	s	-	-	-	g	e	g	-	-	-	-	-	-	-	-	-	-	-	-	-	-	-	-	-	-	-	-	-	-	-	-	-	-	-	-	-	-	-	-	-	-	-	-	-	-	-	-	-	-	-	-	-	s	-	-	q	k	s	g	-	n	s	d	e	-	-	-	-	-	-	-	-	-	-	-	r	-	-	-	-	-	-	-	-	-	-	-	-	-	-	-	-	-	-	-	-	-	-	-	-	-	-	-	-	-	-	-	-	-	-	-	-	-	-	-	-	-	-	-	-	-	-	-	-	-	-	-	-	-	-	-	-	-	t	p	t	a	m	m	-	r	-	-	-	-	-	a	v	-	-	t	-	-	-	-	-	-	v	-	h	p	-	e	-	-	-	-	-	-	-	-	-	-	-	-	-	-	-	-	-	t	l	r	v	-	-	-	-	-	-	m	y	f	a	-	-	-	-	-	-	-	-	-	-	-	-	-	-	-
A0A3P7EJD6_SCHSO/109-946	-	-	-	-	-	-	-	-	-	-	-	-	-	-	-	-	-	-	-	-	-	-	-	-	-	-	-	-	-	-	-	-	-	-	-	-	-	-	-	-	-	-	-	-	-	-	v	q	f	e	p	p	p	-	-	-	-	r	p	-	g	r	-	g	-	-	-	-	-	-	t	e	-	-	g	r	-	-	-	-	-	-	-	-	-	-	p	i	a	l	-	r	-	-	-	-	-	-	-	-	-	a	n	-	-	h	-	-	-	-	-	-	f	e	-	i	r	-	m	-	-	-	-	-	-	-	-	-	-	-	-	-	-	-	-	-	-	-	-	-	p	-	-	-	-	-	-	-	-	-	-	-	-	-	k	-	-	-	-	-	-	-	-	-	g	-	f	-	l	h	h	y	d	-	-	-	-	-	-	-	-	-	-	-	-	-	-	-	-	-	-	-	-	-	v	a	i	-	-	-	-	-	-	-	-	-	-	-	-	-	-	-	-	-	-	-	-	-	-	-	-	-	-	-	-	-	-	-	-	-	-	-	-	-	-	-	-	s	p	-	-	-	-	-	d	-	-	-	-	-	-	-	-	-	-	-	-	-	-	-	-	-	-	-	-	-	-	-	-	-	-	-	-	-	-	-	-	-	-	-	-	-	-	k	-	-	-	-	-	-	-	-	-	-	-	-	-	-	-	-	-	-	-	-	-	-	-	-	-	-	-	-	-	-	-	-	-	-	-	-	-	-	c	-	-	-	-	-	-	-	p	-	-	-	-	-	-	-	-	-	-	-	-	-	-	r	-	-	-	-	-	-	-	-	-	-	-	-	-	r	v	n	r	e	i	-	-	-	-	-	-	-	-	-	-	-	-	-	i	-	-	-	-	-	-	-	-	-	-	-	-	e	t	-	m	-	-	-	-	-	-	-	-	v	n	s	m	h	-	-	y	-	-	q	-	-	-	k	-	y	-	-	-	-	-	-	-	-	-	-	f	y	n	-	q	-	k	-	p	v	-	-	-	f	d	-	-	-	-	-	-	-	-	-	-	-	-	g	-	-	-	-	r	-	r	n	-	m	y	-	-	-	-	-	-	-	-	-	-	-	-	-	-	t	r	-	-	-	-	-	q	-	-	-	-	p	-	-	-	-	-	l	-	-	-	-	-	-	-	p	-	-	-	i	-	s	n	-	e	-	-	-	-	-	-	-	-	-	k	-	v	-	-	-	s	-	f	-	-	-	-	-	-	-	-	-	-	-	-	-	-	-	-	-	-	-	-	-	-	-	-	-	-	-	v	-	t	l	-	-	-	-	-	-	p	-	-	-	-	-	-	-	-	-	-	-	-	-	-	-	-	-	g	-	e	-	-	-	-	-	-	-	-	-	-	-	g	k	-	-	-	-	-	-	-	-	-	-	-	-	-	-	-	-	-	-	-	d	r	v	-	f	-	-	-	-	-	-	-	-	-	-	-	-	-	-	-	-	-	-	-	-	-	-	-	-	-	-	-	-	-	-	-	-	-	-	-	-	-	-	-	-	k	v	a	-	-	-	-	-	-	i	k	-	h	-	-	-	-	v	s	e	-	-	-	-	-	-	-	v	-	-	-	-	-	-	-	-	-	-	-	-	-	-	-	-	-	-	-	-	s	-	-	l	f	s	l	-	-	-	-	-	-	-	-	-	-	-	e	e	a	l	-	e	g	-	-	r	-	-	t	-	-	-	-	-	-	-	-	-	-	-	q	-	-	r	i	-	-	-	-	-	-	p	n	-	-	-	-	-	-	-	-	-	-	-	-	-	-	-	-	-	d	-	-	-	-	-	-	a	-	-	-	-	-	-	-	-	-	-	-	-	-	-	-	v	-	-	-	-	-	-	-	-	-	v	s	l	d	v	i	m	r	-	h	l	-	-	-	-	-	-	-	-	-	-	-	-	-	-	-	-	p	-	-	-	-	-	-	s	-	-	-	-	-	-	-	-	-	-	m	-	-	-	-	-	-	-	-	-	-	s	-	-	-	-	-	-	-	-	-	-	-	y	t	-	-	-	-	-	-	p	-	v	-	g	-	-	-	-	-	-	-	-	r	s	-	-	-	-	-	-	-	-	-	-	f	-	-	-	-	-	f	-	-	-	-	-	-	-	q	n	p	-	-	-	-	-	-	-	-	-	-	-	-	-	-	-	-	-	-	-	-	-	-	-	-	-	-	d	-	g	-	-	y	-	-	-	-	-	-	-	-	e	-	-	-	-	-	-	-	n	-	-	-	-	-	-	-	-	-	-	-	-	-	-	-	-	-	-	-	-	-	-	-	-	-	p	-	-	-	-	-	-	l	-	-	-	-	g	-	-	-	-	-	-	-	-	-	-	-	-	g	g	r	-	-	-	-	-	-	-	-	-	-	e	v	-	-	-	-	-	-	-	-	w	f	g	f	h	q	-	-	-	-	-	-	-	-	-	s	v	r	p	s	-	-	-	-	-	-	-	-	-	-	-	-	q	-	-	-	-	-	-	-	-	-	-	-	-	-	-	-	-	-	-	-	-	-	-	-	-	-	-	-	-	-	-	-	-	-	w	r	m	m	l	-	-	-	n	i	d	-	-	-	-	-	-	-	-	-	-	-	-	-	-	v	s	a	t	a	f	y	k	a	-	-	-	-	-	-	-	-	-	-	-	-	-	-	-	-	-	q	-	-	s	v	i	d	-	f	m	-	-	-	-	-	c	e	-	-	-	-	-	-	-	-	-	-	-	-	-	-	-	v	l	-	-	-	-	-	-	-	-	-	-	-	e	-	-	-	-	-	-	-	-	-	-	-	-	-	-	-	-	-	-	-	-	-	-	-	-	-	-	-	-	-	-	-	-	-	-	-	-	-	-	-	-	-	-	-	-	-	-	-	-	-	-	-	-	-	-	-	-	-	-	-	-	-	-	-	-	-	-	-	-	-	-	-	-	-	-	-	-	-	-	-	-	-	-	-	-	-	-	-	-	-	-	-	-	-	-	-	-	-	-	-	-	-	-	-	-	-	-	-	-	-	-	-	-	-	-	-	-	-	-	-	-	-	-	-	-	-	i	-	-	-	-	-	-	-	-	-	-	-	-	-	p	-	-	-	-	-	d	-	-	-	-	-	-	-	-	-	-	-	-	-	-	-	-	-	-	k	n	-	-	-	-	e	-	-	-	-	-	-	-	-	-	-	-	-	-	-	q	r	-	-	-	-	-	-	-	-	-	-	-	-	-	-	-	-	-	-	-	r	p	l	-	a	-	-	-	-	-	-	d	s	q	-	-	r	-	-	-	-	v	k	f	-	-	-	-	-	-	t	-	-	-	-	-	-	-	-	-	-	k	-	-	e	-	i	-	-	-	-	k	g	-	l	-	-	-	-	k	v	e	i	t	h	-	-	-	-	-	-	-	-	-	-	c	-	-	-	g	-	-	-	s	-	-	-	-	-	-	-	-	-	-	-	-	-	-	-	-	m	-	-	-	-	-	-	-	-	-	-	r	-	r	-	-	-	-	-	-	k	-	-	-	-	-	-	-	-	-	-	-	y	-	-	-	r	v	c	-	n	-	-	-	-	-	-	v	-	t	-	-	-	-	-	-	-	-	-	-	-	-	-	-	-	-	-	-	-	-	-	-	r	-	r	p	a	-	-	-	-	q	m	q	-	-	s	-	-	-	-	-	-	-	-	-	-	-	-	-	-	-	-	-	-	-	-	-	-	-	-	-	-	-	-	f	-	-	-	-	-	-	-	p	-	-	l	q	l	-	-	-	-	e	t	g	a	t	-	-	-	-	-	v	-	-	-	-	-	-	-	-	-	-	-	-	-	-	e	c	-	-	-	-	-	t	v	a	-	k	y	f	-	-	-	-	-	q	e	-	-	-	r	-	-	-	-	-	-	-	y	-	-	-	k	-	-	-	i	-	-	-	-	-	-	-	-	-	-	-	-	-	-	-	-	-	-	-	s	-	-	-	-	l	-	-	n	-	y	-	p	-	h	l	-	-	-	-	-	-	-	p	-	-	-	-	-	-	-	-	-	-	c	l	q	v	g	-	q	-	-	-	e	-	-	-	-	-	-	-	-	-	-	-	-	-	-	-	-	-	-	-	-	-	-	-	-	-	-	-	q	k	-	h	-	-	-	-	-	-	-	-	-	-	t	y	-	l	-	p	-	l	-	e	v	c	n	-	-	-	-	-	-	-	-	-	-	-	-	-	m	v	a	-	g	-	-	-	-	-	-	-	-	q	r	-	c	i	k	-	-	-	k	l	-	-	-	-	t	-	-	-	-	-	-	-	-	-	-	-	-	-	-	-	-	-	-	d	-	-	-	-	-	-	-	-	-	-	-	-	-	-	-	-	-	-	-	-	-	-	-	-	-	-	-	-	-	-	-	-	-	-	-	-	-	-	-	-	-	-	-	-	-	-	-	-	-	-	-	-	-	-	-	-	-	-	-	-	-	-	-	-	-	-	-	-	-	-	-	-	-	-	-	-	-	-	-	-	-	-	-	-	-	-	-	-	-	-	-	m	q	-	-	-	-	-	-	-	t	s	-	-	-	-	-	-	-	t	-	-	-	-	m	i	k	-	-	-	-	-	-	-	-	-	-	-	-	-	a	t	a	r	-	-	-	-	-	-	-	-	-	-	-	-	-	-	-	s	a	-	-	-	-	-	-	-	p	d	r	e	-	-	-	-	-	-	k	-	-	-	-	-	-	-	-	-	-	-	-	-	-	-	-	-	-	-	-	-	-	-	-	-	-	-	-	e	i	n	-	-	-	-	-	n	l	v	-	k	r	-	-	-	-	-	-	-	-	-	a	-	-	n	-	f	n	-	-	-	-	-	-	-	-	-	a	-	-	d	p	-	h	-	l	q	-	-	-	-	-	-	-	-	-	-	-	-	-	-	m	-	f	g	i	n	-	-	-	-	-	-	-	-	-	-	-	-	-	v	-	-	-	-	-	-	n	-	p	r	-	-	-	m	a	e	-	-	-	-	-	-	-	-	-	-	-	-	-	-	-	-	-	-	-	-	-	-	-	i	-	-	-	-	-	-	-	-	-	-	q	g	r	v	i	-	p	a	-	-	-	-	-	-	-	-	-	-	-	-	-	-	-	-	-	-	-	-	-	-	p	-	-	-	-	-	k	-	-	-	-	-	i	-	-	-	-	q	y	-	-	-	-	-	g	-	-	g	-	-	-	-	-	-	-	r	-	-	-	-	-	-	-	-	-	-	-	-	-	-	-	-	-	-	t	-	-	-	-	-	-	-	-	k	-	-	-	-	-	-	-	-	-	-	-	-	a	q	-	-	-	-	-	a	s	-	-	-	-	-	-	-	-	-	p	-	-	-	-	-	-	-	-	-	-	-	-	-	-	-	-	-	-	-	-	-	-	-	-	-	-	-	-	-	-	-	-	-	-	-	-	-	-	-	-	-	-	-	-	-	-	-	-	-	-	-	-	-	-	-	-	-	-	-	-	-	-	-	-	-	-	q	-	-	-	-	-	-	q	-	-	-	-	-	-	-	-	-	-	-	-	-	-	-	-	-	-	-	-	g	-	v	w	d	-	m	-	-	-	-	-	-	-	-	r	-	g	-	-	-	k	-	-	q	f	f	s	-	g	i	-	-	-	-	-	-	-	-	-	-	e	-	-	-	-	-	-	-	-	v	-	-	-	-	k	-	-	-	-	-	-	v	-	-	-	-	w	-	-	-	-	a	i	a	c	f	-	-	-	a	-	-	-	-	-	p	-	-	-	-	-	-	-	-	k	-	-	-	-	-	-	-	-	-	-	-	-	-	-	-	-	-	-	-	-	-	r	i	-	-	-	-	-	-	-	-	v	r	e	d	-	-	-	s	-	-	-	-	-	-	l	q	-	f	i	-	-	-	-	-	-	-	-	v	-	-	-	-	-	-	-	-	-	q	l	q	k	-	-	-	-	-	-	-	-	-	-	-	-	-	-	-	-	-	-	-	-	-	-	-	-	-	-	-	-	-	-	-	-	i	s	-	n	-	-	-	-	-	-	-	-	-	-	-	-	-	-	-	-	-	-	d	-	-	-	-	-	-	-	-	-	a	-	-	-	-	-	-	-	-	g	-	-	-	-	-	-	-	-	-	-	-	-	-	-	-	-	-	-	-	-	-	-	m	p	i	-	v	-	g	-	-	-	-	-	-	-	q	-	-	p	-	-	-	-	-	-	c	-	-	-	-	-	-	-	-	f	-	-	-	-	-	-	-	-	-	-	-	-	-	-	-	c	-	-	-	-	-	-	-	-	-	-	-	-	-	k	y	a	-	-	-	-	-	-	-	t	-	-	-	-	-	-	-	g	-	-	-	-	-	-	-	-	-	-	-	-	-	-	-	-	q	-	-	-	-	-	-	-	-	-	-	-	-	-	-	-	-	-	-	-	-	-	-	-	-	-	-	-	-	-	-	-	-	-	-	-	-	-	-	-	d	q	-	-	-	-	-	-	-	-	-	v	-	-	-	-	-	-	-	-	e	-	p	m	-	-	-	f	-	-	-	-	r	-	-	-	-	-	-	f	l	-	-	-	-	-	-	-	k	-	-	-	-	-	-	-	-	-	-	-	-	n	k	-	-	-	-	-	-	-	-	-	-	-	-	-	-	-	y	a	-	-	-	-	-	-	-	g	-	-	-	-	l	-	-	-	-	-	-	-	-	q	-	-	-	-	-	-	-	l	i	v	v	-	v	l	-	p	-	-	-	g	-	-	-	-	-	-	-	-	-	-	-	-	-	-	k	-	-	-	-	-	t	-	-	-	-	-	-	-	-	-	-	p	v	-	-	-	-	-	-	-	y	a	e	-	-	-	-	-	v	k	r	v	g	d	-	i	m	-	f	-	-	g	-	-	-	-	-	-	-	-	-	-	-	l	a	t	q	c	v	-	-	-	-	-	-	-	-	-	-	-	-	q	s	k	n	-	-	-	-	-	-	-	-	-	-	-	-	-	-	-	-	-	v	-	-	-	-	-	-	-	-	-	-	-	-	-	-	-	-	-	-	-	-	-	-	n	-	-	-	-	-	-	-	-	-	-	-	-	-	-	-	-	k	-	t	-	-	-	-	-	-	-	-	-	-	-	-	-	-	-	-	-	-	-	-	-	-	-	-	-	-	-	-	-	-	s	-	p	q	t	-	-	-	-	-	-	-	-	-	-	-	-	l	s	n	l	-	-	-	-	-	-	-	c	l	k	i	-	-	-	n	v	k	l	-	-	-	-	-	-	-	-	g	-	-	g	-	i	n	-	-	-	-	-	-	s	i	-	l	-	-	-	-	-	-	v	-	-	-	-	-	-	-	-	-	p	a	-	-	-	-	v	-	-	-	-	-	-	-	-	-	-	-	r	p	-	t	-	-	v	-	-	-	-	-	f	r	e	-	-	-	-	-	-	-	-	p	-	-	-	-	-	-	-	-	-	-	-	v	-	i	f	f	g	a	d	-	-	-	-	-	-	-	-	-	-	v	-	-	-	-	-	t	h	-	-	-	-	p	-	-	p	a	-	-	-	-	g	d	-	-	-	-	-	k	t	-	k	-	-	-	p	s	i	a	a	v	v	a	s	-	m	d	-	a	-	-	-	-	-	-	-	-	-	-	h	-	-	-	-	-	-	-	-	-	-	-	-	p	s	-	-	-	-	r	y	-	-	-	s	a	-	-	-	-	-	-	-	-	-	-	t	v	-	r	v	-	-	-	-	-	-	-	q	-	s	-	-	-	-	-	-	-	-	-	-	h	-	-	-	-	r	-	-	-	q	-	-	-	-	-	-	-	e	i	-	-	-	-	-	-	-	-	-	i	-	-	-	-	-	-	-	-	-	-	q	-	-	-	-	-	-	-	-	-	-	d	l	y	-	-	-	-	-	-	-	-	-	-	-	-	-	-	-	-	-	-	-	-	-	-	-	-	-	-	-	-	-	-	-	-	-	-	-	-	-	-	-	-	-	-	-	-	-	-	p	-	-	-	-	-	-	m	-	-	-	-	-	-	-	-	-	-	-	-	-	-	-	-	-	-	-	-	-	-	-	-	-	-	-	-	-	-	-	v	r	d	-	-	-	-	l	l	-	-	-	-	-	-	l	-	q	f	y	-	-	-	-	-	-	-	-	-	-	-	r	s	t	-	-	r	-	-	-	-	-	-	-	-	-	-	-	f	-	-	-	-	-	k	-	p	-	-	-	t	r	i	i	y	y	-	-	-	r	-	-	-	-	d	-	-	-	-	-	-	-	-	-	g	-	v	-	-	-	-	-	s	e	g	-	-	-	-	-	-	-	-	-	-	-	-	-	-	-	q	-	-	-	-	-	f	l	n	-	v	l	n	h	e	l	r	a	i	r	e	a	c	v	k	l	-	-	-	-	-	e	-	i	-	-	-	-	-	-	-	-	-	-	g	-	y	-	-	-	-	q	p	-	-	-	-	g	i	t	f	v	v	v	-	-	-	-	q	k	-	r	h	h	t	r	-	-	-	-	-	-	-	-	l	-	-	-	-	-	-	-	-	-	-	-	-	f	-	-	-	-	-	-	-	-	-	-	c	a	-	d	-	-	-	-	-	-	-	-	-	-	-	-	-	-	-	-	-	-	-	-	-	k	k	-	-	d	-	-	-	-	-	-	-	-	-	-	-	-	-	-	-	-	-	-	-	-	-	-	-	q	-	m	-	-	-	-	-	g	-	k	s	-	g	n	i	-	p	a	-	-	g	t	-	-	-	-	-	-	-	-	-	-	t	v	d	q	-	v	i	-	t	-	-	-	-	h	p	t	e	-	-	-	-	-	-	-	-	-	-	f	-	-	-	d	f	y	l	c	-	-	-	-	-	-	-	-	-	-	s	h	-	-	a	-	-	-	-	g	-	-	-	-	-	-	-	i	-	-	-	-	-	-	-	-	q	-	-	-	-	-	-	-	-	-	-	g	-	-	-	-	-	-	-	t	s	r	p	s	h	y	h	-	v	-	-	-	-	-	-	l	-	-	-	-	-	-	-	-	-	-	-	w	-	d	-	d	-	-	-	-	-	-	n	-	-	-	-	-	h	-	f	-	-	-	-	-	-	-	-	-	-	s	a	d	d	-	-	-	-	-	-	i	q	n	-	-	-	l	t	y	q	l	c	h	-	t	-	y	-	v	-	-	-	r	-	-	c	t	-	-	-	-	r	s	-	-	-	v	s	i	p	a	-	p	a	y	-	-	-	-	y	a	-	-	-	-	-	-	-	-	-	-	-	-	-	-	-	-	-	h	l	v	a	f	r	-	-	-	a	r	y	-	h	l	-	-	-	v	-	-	-	-	-	-	-	-	-	-	-	e	k	-	-	-	-	-	-	-	-	e	i	d	-	-	-	-	-	-	-	-	-	-	-	-	-	-	-	-	-	-	-	-	-	-	s	-	-	-	g	e	g	-	-	-	-	-	-	-	-	-	-	-	-	-	-	-	-	-	-	-	-	-	-	-	-	-	-	-	-	-	-	-	-	-	-	-	-	-	-	-	-	-	-	-	-	-	s	-	-	q	k	s	g	-	n	s	d	e	-	-	-	-	-	-	-	-	-	-	-	r	-	-	-	-	-	-	-	-	-	-	-	-	-	-	-	-	-	-	-	-	-	-	-	-	-	-	-	-	-	-	-	-	-	-	-	-	-	-	-	-	-	-	-	-	-	-	-	-	-	-	-	-	-	-	-	-	-	t	p	t	a	m	m	-	r	-	-	-	-	-	a	v	-	-	t	-	-	-	-	-	-	v	-	h	p	-	d	-	-	-	-	-	-	-	-	-	-	-	-	-	-	-	-	-	t	l	r	v	-	-	-	-	-	-	m	y	f	a	-	-	-	-	-	-	-	-	-	-	-	-	-	-	-
A0A3Q0KUG5_SCHMA/170-1009	-	-	-	-	-	-	-	-	-	-	-	-	-	-	-	-	-	-	-	-	-	-	-	-	-	-	-	-	-	-	-	-	-	-	-	-	-	-	-	-	-	-	-	-	-	-	i	q	f	e	p	p	a	-	-	-	-	r	p	-	g	r	-	g	-	-	-	-	-	-	s	e	-	-	g	r	-	-	-	-	-	-	-	-	-	-	c	i	s	l	-	r	-	-	-	-	-	-	-	-	-	a	n	-	-	h	-	-	-	-	-	-	f	e	-	i	r	-	m	-	-	-	-	-	-	-	-	-	-	-	-	-	-	-	-	-	-	-	-	-	p	-	-	-	-	-	-	-	-	-	-	-	-	-	k	-	-	-	-	-	-	-	-	-	g	-	f	-	l	h	h	y	d	-	-	-	-	-	-	-	-	-	-	-	-	-	-	-	-	-	-	-	-	-	v	s	i	-	-	-	-	-	-	-	-	-	-	-	-	-	-	-	-	-	-	-	-	-	-	-	-	-	-	-	-	-	-	-	-	-	-	-	-	-	-	-	-	t	p	-	-	-	-	-	e	-	-	-	-	-	-	-	-	-	-	-	-	-	-	-	-	-	-	-	-	-	-	-	-	-	-	-	-	-	-	-	-	-	-	-	-	-	-	k	-	-	-	-	-	-	-	-	-	-	-	-	-	-	-	-	-	-	-	-	-	-	-	-	-	-	-	-	-	-	-	-	-	-	-	-	-	-	c	-	-	-	-	-	-	-	p	-	-	-	-	-	-	-	-	-	-	-	-	-	-	r	-	-	-	-	-	-	-	-	-	-	-	-	-	r	v	n	r	e	i	-	-	-	-	-	-	-	-	-	-	-	-	-	i	-	-	-	-	-	-	-	-	-	-	-	-	e	t	-	m	-	-	-	-	-	-	-	-	v	n	s	m	h	-	-	y	-	-	q	-	-	-	k	-	y	-	-	-	-	-	-	-	-	-	-	f	y	n	-	q	-	k	-	p	v	-	-	-	f	d	-	-	-	-	-	-	-	-	-	-	-	-	g	-	-	-	-	r	-	r	n	-	m	y	-	-	-	-	-	-	-	-	-	-	-	-	-	-	t	r	-	-	-	-	-	e	-	-	-	-	p	-	-	-	-	-	l	-	-	-	-	-	-	-	p	-	-	-	i	-	s	k	-	e	-	-	-	-	-	-	-	-	-	k	-	v	-	-	-	e	-	l	e	-	-	-	-	-	-	-	-	-	-	-	-	-	-	-	-	-	-	-	-	-	-	-	-	-	-	v	-	t	l	-	-	-	-	-	-	p	-	-	-	-	-	-	-	-	-	-	-	-	-	-	-	-	-	g	-	e	-	-	-	-	-	-	-	-	-	-	-	g	k	-	-	-	-	-	-	-	-	-	-	-	-	-	-	-	-	-	-	-	d	r	v	-	f	-	-	-	-	-	-	-	-	-	-	-	-	-	-	-	-	-	-	-	-	-	-	-	-	-	-	-	-	-	-	-	-	-	-	-	-	-	-	-	-	r	v	a	-	-	-	-	-	-	i	k	-	h	-	-	-	-	v	s	e	-	-	-	-	-	-	-	v	-	-	-	-	-	-	-	-	-	-	-	-	-	-	-	-	-	-	-	-	s	-	-	l	f	a	l	-	-	-	-	-	-	-	-	-	-	-	e	e	a	l	-	g	g	-	-	h	-	-	n	-	-	-	-	-	-	-	-	-	-	-	r	-	-	h	i	-	-	-	-	-	-	p	n	-	-	-	-	-	-	-	-	-	-	-	-	-	-	-	-	-	d	-	-	-	-	-	-	a	-	-	-	-	-	-	-	-	-	-	-	-	-	-	-	v	-	-	-	-	-	-	-	-	-	i	s	l	d	v	i	m	r	-	h	l	-	-	-	-	-	-	-	-	-	-	-	-	-	-	-	-	p	-	-	-	-	-	-	s	-	-	-	-	-	-	-	-	-	-	m	-	-	-	-	-	-	-	-	-	-	s	-	-	-	-	-	-	-	-	-	-	-	y	t	-	-	-	-	-	-	p	-	v	-	g	-	-	-	-	-	-	-	-	r	s	-	-	-	-	-	-	-	-	-	-	f	-	-	-	-	-	f	-	-	-	-	-	-	-	q	n	p	-	-	-	-	-	-	-	-	-	-	-	-	-	-	-	-	-	-	-	-	-	-	-	-	-	-	d	-	g	-	-	y	-	-	-	-	-	-	-	-	e	-	-	-	-	-	-	-	n	-	-	-	-	-	-	-	-	-	-	-	-	-	-	-	-	-	-	-	-	-	-	-	-	-	p	-	-	-	-	-	-	l	-	-	-	-	g	-	-	-	-	-	-	-	-	-	-	-	-	g	g	r	-	-	-	-	-	-	-	-	-	-	e	v	-	-	-	-	-	-	-	-	w	f	g	f	h	q	-	-	-	-	-	-	-	-	-	s	v	r	p	s	-	-	-	-	-	-	-	-	-	-	-	-	q	-	-	-	-	-	-	-	-	-	-	-	-	-	-	-	-	-	-	-	-	-	-	-	-	-	-	-	-	-	-	-	-	-	w	r	m	m	l	-	-	-	n	i	d	-	-	-	-	-	-	-	-	-	-	-	-	-	-	v	s	a	t	a	f	y	k	a	-	-	-	-	-	-	-	-	-	-	-	-	-	-	-	-	-	q	-	-	s	v	i	d	-	f	m	-	-	-	-	-	c	e	-	-	-	-	-	-	-	-	-	-	-	-	-	-	-	v	l	-	-	-	-	-	-	-	-	-	-	-	d	-	-	-	-	-	-	-	-	-	-	-	-	-	-	-	-	-	-	-	-	-	-	-	-	-	-	-	-	-	-	-	-	-	-	-	-	-	-	-	-	-	-	-	-	-	-	-	-	-	-	-	-	-	-	-	-	-	-	-	-	-	-	-	-	-	-	-	-	-	-	-	-	-	-	-	-	-	-	-	-	-	-	-	-	-	-	-	-	-	-	-	-	-	-	-	-	-	-	-	-	-	-	-	-	-	-	-	-	-	-	-	-	-	-	-	-	-	-	-	-	-	-	-	-	-	i	-	-	-	-	-	-	-	-	-	-	-	-	-	s	-	-	-	-	-	d	-	-	-	-	-	-	-	-	-	-	-	-	-	-	-	-	-	-	k	n	-	-	-	-	e	-	-	-	-	-	-	-	-	-	-	-	-	-	-	q	r	-	-	-	-	-	-	-	-	-	-	-	-	-	-	-	-	-	-	-	r	p	l	-	t	-	-	-	-	-	-	d	s	q	-	-	r	-	-	-	-	v	k	f	-	-	-	-	-	-	t	-	-	-	-	-	-	-	-	-	-	k	-	-	e	-	i	-	-	-	-	k	g	-	l	-	-	-	-	k	v	e	i	t	h	-	-	-	-	-	-	-	-	-	-	c	-	-	-	g	-	-	-	t	-	-	-	-	-	-	-	-	-	-	-	-	-	-	-	-	m	-	-	-	-	-	-	-	-	-	-	r	-	r	-	-	-	-	-	-	k	-	-	-	-	-	-	-	-	-	-	-	y	-	-	-	r	v	c	-	n	-	-	-	-	-	-	v	-	t	-	-	-	-	-	-	-	-	-	-	-	-	-	-	-	-	-	-	-	-	-	-	r	-	r	p	s	-	-	-	-	q	t	q	-	-	s	-	-	-	-	-	-	-	-	-	-	-	-	-	-	-	-	-	-	-	-	-	-	-	-	-	-	-	-	f	-	-	-	-	-	-	-	p	-	-	l	q	l	-	-	-	-	d	t	g	a	t	-	-	-	-	-	v	-	-	-	-	-	-	-	-	-	-	-	-	-	-	e	c	-	-	-	-	-	t	v	a	-	k	y	f	-	-	-	-	-	q	e	-	-	-	r	-	-	-	-	-	-	-	y	-	-	-	n	-	-	-	i	-	-	-	-	-	-	-	-	-	-	-	-	-	-	-	-	-	-	-	r	-	-	-	-	l	-	-	d	-	y	-	p	-	h	l	-	-	-	-	-	-	-	p	-	-	-	-	-	-	-	-	-	-	c	l	q	v	g	-	q	-	-	-	e	-	-	-	-	-	-	-	-	-	-	-	-	-	-	-	-	-	-	-	-	-	-	-	-	-	-	-	q	k	-	h	-	-	-	-	-	-	-	-	-	-	t	y	-	l	-	p	-	l	-	e	v	c	n	-	-	-	-	-	-	-	-	-	-	-	-	-	m	v	a	-	g	-	-	-	-	-	-	-	-	q	r	-	c	i	k	-	-	-	k	l	-	-	-	-	t	-	-	-	-	-	-	-	-	-	-	-	-	-	-	-	-	-	-	d	-	-	-	-	-	-	-	-	-	-	-	-	-	-	-	-	-	-	-	-	-	-	-	-	-	-	-	-	-	-	-	-	-	-	-	-	-	-	-	-	-	-	-	-	-	-	-	-	-	-	-	-	-	-	-	-	-	-	-	-	-	-	-	-	-	-	-	-	-	-	-	-	-	-	-	-	-	-	-	-	-	-	-	-	-	-	-	-	-	-	-	m	q	-	-	-	-	-	-	-	t	s	-	-	-	-	-	-	-	t	-	-	-	-	m	i	k	-	-	-	-	-	-	-	-	-	-	-	-	-	a	t	a	r	-	-	-	-	-	-	-	-	-	-	-	-	-	-	-	s	a	-	-	-	-	-	-	-	p	d	r	e	-	-	-	-	-	-	k	-	-	-	-	-	-	-	-	-	-	-	-	-	-	-	-	-	-	-	-	-	-	-	-	-	-	-	-	e	i	n	-	-	-	-	-	n	l	v	-	k	r	-	-	-	-	-	-	-	-	-	a	-	-	n	-	f	n	-	-	-	-	-	-	-	-	-	a	-	-	d	p	-	h	-	l	q	-	-	-	-	-	-	-	-	-	-	-	-	-	-	m	-	f	g	i	n	-	-	-	-	-	-	-	-	-	-	-	-	-	v	-	-	-	-	-	-	n	-	t	r	-	-	-	m	a	e	-	-	-	-	-	-	-	-	-	-	-	-	-	-	-	-	-	-	-	-	-	-	-	i	-	-	-	-	-	-	-	-	-	-	q	g	r	v	i	-	p	a	-	-	-	-	-	-	-	-	-	-	-	-	-	-	-	-	-	-	-	-	-	-	p	-	-	-	-	-	k	-	-	-	-	-	i	-	-	-	-	q	y	-	-	-	-	-	g	-	-	g	-	-	-	-	-	-	-	r	-	-	-	-	-	-	-	-	-	-	-	-	-	-	-	-	-	-	t	-	-	-	-	-	-	-	-	k	-	-	-	-	-	-	-	-	-	-	-	-	a	q	-	-	-	-	-	a	s	-	-	-	-	-	-	-	-	-	p	-	-	-	-	-	-	-	-	-	-	-	-	-	-	-	-	-	-	-	-	-	-	-	-	-	-	-	-	-	-	-	-	-	-	-	-	-	-	-	-	-	-	-	-	-	-	-	-	-	-	-	-	-	-	-	-	-	-	-	-	-	-	-	-	-	-	q	-	-	-	-	-	-	l	-	-	-	-	-	-	-	-	-	-	-	-	-	-	-	-	-	-	-	-	g	-	v	w	d	-	m	-	-	-	-	-	-	-	-	r	-	g	-	-	-	k	-	-	q	f	f	s	-	g	i	-	-	-	-	-	-	-	-	-	-	e	-	-	-	-	-	-	-	-	i	-	-	-	-	k	-	-	-	-	-	-	v	-	-	-	-	w	-	-	-	-	a	i	a	c	f	-	-	-	a	-	-	-	-	-	p	-	-	-	-	-	-	-	-	q	-	-	-	-	-	-	-	-	-	-	-	-	-	-	-	-	-	-	-	-	-	r	i	-	-	-	-	-	-	-	-	v	r	e	e	-	-	-	s	-	-	-	-	-	-	l	r	l	f	t	-	-	-	-	-	-	-	-	l	-	-	-	-	-	-	-	-	-	q	l	q	k	-	-	-	-	-	-	-	-	-	-	-	-	-	-	-	-	-	-	-	-	-	-	-	-	-	-	-	-	-	-	-	-	i	s	-	n	-	-	-	-	-	-	-	-	-	-	-	-	-	-	-	-	-	-	d	-	-	-	-	-	-	-	-	-	a	-	-	-	-	-	-	-	-	g	-	-	-	-	-	-	-	-	-	-	-	-	-	-	-	-	-	-	-	-	-	-	m	p	i	-	l	-	g	-	-	-	-	-	-	-	q	-	-	p	-	-	-	-	-	-	c	-	-	-	-	-	-	-	-	f	-	-	-	-	-	-	-	-	-	-	-	-	-	-	-	c	-	-	-	-	-	-	-	-	-	-	-	-	-	k	y	a	-	-	-	-	-	-	-	t	-	-	-	-	-	-	-	g	-	-	-	-	-	-	-	-	-	-	-	-	-	-	-	-	q	-	-	-	-	-	-	-	-	-	-	-	-	-	-	-	-	-	-	-	-	-	-	-	-	-	-	-	-	-	-	-	-	-	-	-	-	-	-	-	d	q	-	-	-	-	-	-	-	-	-	v	-	-	-	-	-	-	-	-	e	-	p	m	-	-	-	f	-	-	-	-	r	-	-	-	-	-	-	y	l	-	-	-	-	-	-	-	k	-	-	-	-	-	-	-	-	-	-	-	-	n	t	-	-	-	-	-	-	-	-	-	-	-	-	-	-	-	h	a	-	-	-	-	-	-	-	g	-	-	-	-	l	-	-	-	-	-	-	-	-	q	-	-	-	-	-	-	-	l	i	v	v	-	v	l	-	p	-	-	-	g	-	-	-	-	-	-	-	-	-	-	-	-	-	-	k	-	-	-	-	-	t	-	-	-	-	-	-	-	-	-	-	p	v	-	-	-	-	-	-	-	y	a	e	-	-	-	-	-	v	k	r	v	g	d	-	i	m	-	f	-	-	g	-	-	-	-	-	-	-	-	-	-	-	l	a	t	q	c	v	-	-	-	-	-	-	-	-	-	-	-	-	q	s	k	n	-	-	-	-	-	-	-	-	-	-	-	-	-	-	-	-	-	v	-	-	-	-	-	-	-	-	-	-	-	-	-	-	-	-	-	-	-	-	-	-	n	-	-	-	-	-	-	-	-	-	-	-	-	-	-	-	-	k	-	t	-	-	-	-	-	-	-	-	-	-	-	-	-	-	-	-	-	-	-	-	-	-	-	-	-	-	-	-	-	-	s	-	p	q	t	-	-	-	-	-	-	-	-	-	-	-	-	l	s	n	l	-	-	-	-	-	-	-	c	l	k	i	-	-	-	n	v	k	l	-	-	-	-	-	-	-	-	g	-	-	g	-	i	n	-	-	-	-	-	-	s	i	-	i	-	-	-	-	-	-	v	-	-	-	-	-	-	-	-	-	p	s	-	-	-	-	v	-	-	-	-	-	-	-	-	-	-	-	r	p	-	a	-	-	v	-	-	-	-	-	f	r	e	-	-	-	-	-	-	-	-	p	-	-	-	-	-	-	-	-	-	-	-	v	-	i	f	l	g	a	d	-	-	-	-	-	-	-	-	-	-	v	-	-	-	-	-	t	h	-	-	-	-	p	-	-	p	a	-	-	-	-	g	d	-	-	-	-	-	k	t	-	k	-	-	-	p	s	i	a	a	v	v	a	s	-	m	d	-	a	-	-	-	-	-	-	-	-	-	-	h	-	-	-	-	-	-	-	-	-	-	-	-	p	s	-	-	-	-	r	y	-	-	-	s	a	-	-	-	-	-	-	-	-	-	-	t	v	-	r	v	-	-	-	-	-	-	-	q	-	s	-	-	-	-	-	-	-	-	-	-	h	-	-	-	-	r	-	-	-	q	-	-	-	-	-	-	-	e	i	-	-	-	-	-	-	-	-	-	i	-	-	-	-	-	-	-	-	-	-	h	-	-	-	-	-	-	-	-	-	-	d	l	y	-	-	-	-	-	-	-	-	-	-	-	-	-	-	-	-	-	-	-	-	-	-	-	-	-	-	-	-	-	-	-	-	-	-	-	-	-	-	-	-	-	-	-	-	-	-	p	-	-	-	-	-	-	m	-	-	-	-	-	-	-	-	-	-	-	-	-	-	-	-	-	-	-	-	-	-	-	-	-	-	-	-	-	-	-	v	r	d	-	-	-	-	l	l	-	-	-	-	-	-	l	-	q	f	y	-	-	-	-	-	-	-	-	-	-	-	r	a	t	-	-	r	-	-	-	-	-	-	-	-	-	-	-	f	-	-	-	-	-	k	-	p	-	-	-	t	r	i	i	y	y	-	-	-	r	-	-	-	-	d	-	-	-	-	-	-	-	-	-	g	-	v	-	-	-	-	-	g	e	g	-	-	-	-	-	-	-	-	-	-	-	-	-	-	-	q	-	-	-	-	-	f	l	n	-	v	l	n	h	e	l	r	a	i	r	e	a	c	v	k	l	-	-	-	-	-	e	-	l	-	-	-	-	-	-	-	-	-	-	g	-	y	-	-	-	-	q	p	-	-	-	-	g	i	t	f	i	v	v	-	-	-	-	q	k	-	r	h	h	t	r	-	-	-	-	-	-	-	-	l	-	-	-	-	-	-	-	-	-	-	-	-	f	-	-	-	-	-	-	-	-	-	-	c	a	-	d	-	-	-	-	-	-	-	-	-	-	-	-	-	-	-	-	-	-	-	-	-	k	k	-	-	d	-	-	-	-	-	-	-	-	-	-	-	-	-	-	-	-	-	-	-	-	-	-	-	q	-	m	-	-	-	-	-	g	-	k	s	-	g	n	i	-	p	a	-	-	g	t	-	-	-	-	-	-	-	-	-	-	t	v	d	q	-	v	i	-	t	-	-	-	-	h	p	t	e	-	-	-	-	-	-	-	-	-	-	f	-	-	-	d	f	y	l	c	-	-	-	-	-	-	-	-	-	-	s	h	-	-	a	-	-	-	-	g	-	-	-	-	-	-	-	i	-	-	-	-	-	-	-	-	q	-	-	-	-	-	-	-	-	-	-	g	-	-	-	-	-	-	-	t	s	r	p	s	h	y	h	-	v	-	-	-	-	-	-	l	-	-	-	-	-	-	-	-	-	-	-	w	-	d	-	d	-	-	-	-	-	-	n	-	-	-	-	-	r	-	f	-	-	-	-	-	-	-	-	-	-	s	a	d	d	-	-	-	-	-	-	i	q	n	-	-	-	l	t	y	q	l	c	h	-	t	-	y	-	v	-	-	-	r	-	-	c	t	-	-	-	-	r	s	-	-	-	v	s	i	p	a	-	p	a	y	-	-	-	-	y	a	-	-	-	-	-	-	-	-	-	-	-	-	-	-	-	-	-	h	l	v	a	f	r	-	-	-	a	r	y	-	h	l	-	-	-	v	-	-	-	-	-	-	-	-	-	-	-	e	k	-	-	-	-	-	-	-	-	e	i	d	-	-	-	-	-	-	-	-	-	-	-	-	-	-	-	-	-	-	-	-	-	-	s	-	-	-	g	e	g	-	-	-	-	-	-	-	-	-	-	-	-	-	-	-	-	-	-	-	-	-	-	-	-	-	-	-	-	-	-	-	-	-	-	-	-	-	-	-	-	-	-	-	-	-	s	-	-	q	k	s	g	-	n	s	d	e	-	-	-	-	-	-	-	-	-	-	-	r	-	-	-	-	-	-	-	-	-	-	-	-	-	-	-	-	-	-	-	-	-	-	-	-	-	-	-	-	-	-	-	-	-	-	-	-	-	-	-	-	-	-	-	-	-	-	-	-	-	-	-	-	-	-	-	-	-	t	p	t	a	m	m	-	r	-	-	-	-	-	a	v	-	-	t	-	-	-	-	-	-	v	-	h	p	-	e	-	-	-	-	-	-	-	-	-	-	-	-	-	-	-	-	-	t	l	r	v	-	-	-	-	-	-	m	y	f	a	-	-	-	-	-	-	-	-	-	-	-	-	-	-	-
A0A139WDH0_TRICA/106-955	-	-	-	-	-	-	-	-	-	-	-	-	-	-	-	-	-	-	-	-	-	-	-	-	-	-	-	-	-	-	-	-	-	-	-	-	-	-	-	-	-	-	-	-	-	-	p	v	f	q	c	p	r	-	-	-	-	r	p	-	n	l	-	g	-	-	-	-	-	-	r	e	-	-	g	r	-	-	-	-	-	-	-	-	-	-	p	i	g	l	-	k	-	-	-	-	-	-	-	-	-	a	n	-	-	h	-	-	-	-	-	-	f	q	-	v	t	-	m	-	-	-	-	-	-	-	-	-	-	-	-	-	-	-	-	-	-	-	-	-	p	-	-	-	-	-	-	-	-	-	-	-	-	-	r	-	-	-	-	-	-	-	-	-	g	-	f	-	v	h	h	y	d	-	-	-	-	-	-	-	-	-	-	-	-	-	-	-	-	-	-	-	-	-	v	s	i	-	-	-	-	-	-	-	-	-	-	-	-	-	-	-	-	-	-	-	-	-	-	-	-	-	-	-	-	-	-	-	-	-	-	-	-	-	-	-	-	q	p	-	-	-	-	-	d	-	-	-	-	-	-	-	-	-	-	-	-	-	-	-	-	-	-	-	-	-	-	-	-	-	-	-	-	-	-	-	-	-	-	-	-	-	-	k	-	-	-	-	-	-	-	-	-	-	-	-	-	-	-	-	-	-	-	-	-	-	-	-	-	-	-	-	-	-	-	-	-	-	-	-	-	-	c	-	-	-	-	-	-	-	p	-	-	-	-	-	-	-	-	-	-	-	-	-	-	r	-	-	-	-	-	-	-	-	-	-	-	-	-	k	v	n	r	e	i	-	-	-	-	-	-	-	-	-	-	-	-	-	i	-	-	-	-	-	-	-	-	-	-	-	-	e	t	-	m	-	-	-	-	-	-	-	-	v	h	a	-	-	-	-	y	-	-	g	-	-	-	k	-	i	-	-	-	-	-	-	-	-	-	-	f	g	n	-	l	-	k	-	p	v	-	-	-	f	d	-	-	-	-	-	-	-	-	-	-	-	-	g	-	-	-	-	r	-	n	n	-	l	y	-	-	-	-	-	-	-	-	-	-	-	-	-	-	t	r	-	-	-	-	-	d	-	-	-	-	p	-	-	-	-	-	l	-	-	-	-	-	-	-	p	-	-	-	i	-	g	n	-	s	-	-	-	-	-	-	-	-	-	r	-	e	-	-	-	e	-	l	e	-	-	-	-	-	-	-	-	-	-	-	-	-	-	-	-	-	-	-	-	-	-	-	-	-	-	v	-	t	l	-	-	-	-	-	-	p	-	-	-	-	-	-	-	-	-	-	-	-	-	-	-	-	-	g	-	e	-	-	-	-	-	-	-	-	-	-	-	g	k	-	-	-	-	-	-	-	-	-	-	-	-	-	-	-	-	-	-	-	d	r	l	-	f	-	-	-	-	-	-	-	-	-	-	-	-	-	-	-	-	-	-	-	-	-	-	-	-	-	-	-	-	-	-	-	-	-	-	-	-	-	-	-	-	r	v	t	-	-	-	-	-	-	i	k	-	w	-	-	-	-	v	a	q	-	-	-	-	-	-	-	v	-	-	-	-	-	-	-	-	-	-	-	-	-	-	-	-	-	-	-	-	s	-	-	l	y	g	l	-	-	-	-	-	-	-	-	-	-	-	e	e	a	l	-	e	g	-	-	r	-	-	t	-	-	-	-	-	-	-	-	-	-	-	r	-	-	q	i	-	-	-	-	-	-	p	y	-	-	-	-	-	-	-	-	-	-	-	-	-	-	-	-	-	e	-	-	-	-	-	-	a	-	-	-	-	-	-	-	-	-	-	-	-	-	-	-	i	-	-	-	-	-	-	-	-	-	l	a	l	d	v	v	m	r	-	h	l	-	-	-	-	-	-	-	-	-	-	-	-	-	-	-	-	p	-	-	-	-	-	-	s	-	-	-	-	-	-	-	-	-	-	m	-	-	-	-	-	-	-	-	-	-	s	-	-	-	-	-	-	-	-	-	-	-	y	t	-	-	-	-	-	-	p	-	v	-	g	-	-	-	-	-	-	-	-	r	s	-	-	-	-	-	-	-	-	-	-	f	-	-	-	-	-	f	-	-	-	-	-	-	-	s	s	p	-	-	-	-	-	-	-	-	-	-	-	-	-	-	-	-	-	-	-	-	-	-	-	-	-	-	e	-	g	-	-	y	-	-	-	-	-	-	-	-	y	-	-	-	-	-	-	-	h	-	-	-	-	-	-	-	-	-	-	-	-	-	-	-	-	-	-	-	-	-	-	-	-	-	p	-	-	-	-	-	-	l	-	-	-	-	g	-	-	-	-	-	-	-	-	-	-	-	-	g	g	r	-	-	-	-	-	-	-	-	-	-	e	v	-	-	-	-	-	-	-	-	w	f	g	f	h	q	-	-	-	-	-	-	-	-	-	s	v	r	p	s	-	-	-	-	-	-	-	-	-	-	-	-	q	-	-	-	-	-	-	-	-	-	-	-	-	-	-	-	-	-	-	-	-	-	-	-	-	-	-	-	-	-	-	-	-	-	w	k	m	m	l	-	-	-	n	i	d	-	-	-	-	-	-	-	-	-	-	-	-	-	-	v	s	a	t	a	f	y	k	a	-	-	-	-	-	-	-	-	-	-	-	-	-	-	-	-	-	q	-	-	p	v	i	e	-	f	m	-	-	-	-	-	c	e	-	-	-	-	-	-	-	-	-	-	-	-	-	-	-	v	l	-	-	-	-	-	-	-	-	-	-	-	d	-	-	-	-	-	-	-	-	-	-	-	-	-	-	-	-	-	-	-	-	-	-	-	-	-	-	-	-	-	-	-	-	-	-	-	-	-	-	-	-	-	-	-	-	-	-	-	-	-	-	-	-	-	-	-	-	-	-	-	-	-	-	-	-	-	-	-	-	-	-	-	-	-	-	-	-	-	-	-	-	-	-	-	-	-	-	-	-	-	-	-	-	-	-	-	-	-	-	-	-	-	-	-	-	-	-	-	-	-	-	-	-	-	-	-	-	-	-	-	-	-	-	-	-	-	i	-	-	-	-	-	-	-	-	-	-	-	-	-	r	-	-	-	-	-	d	-	-	-	-	-	-	-	-	-	-	-	-	-	-	-	-	-	-	i	n	-	-	-	-	e	-	-	-	-	-	-	-	-	-	-	-	-	-	-	q	r	-	-	-	-	-	-	-	-	-	-	-	-	-	-	-	-	-	-	-	k	p	l	-	t	-	-	-	-	-	-	d	s	q	-	-	r	-	-	-	-	v	k	f	-	-	-	-	-	-	t	-	-	-	-	-	-	-	-	-	-	k	-	-	e	-	i	-	-	-	-	k	g	-	l	-	-	-	-	k	i	e	i	t	h	-	-	-	-	-	-	-	-	-	-	c	-	-	-	g	-	-	-	t	-	-	-	-	-	-	-	-	-	-	-	-	-	-	-	-	m	-	-	-	-	-	-	-	-	-	-	r	-	r	-	-	-	-	-	-	k	-	-	-	-	-	-	-	-	-	-	-	y	-	-	-	r	v	c	-	n	-	-	-	-	-	-	v	-	t	-	-	-	-	-	-	-	-	-	-	-	-	-	-	-	-	-	-	-	-	-	-	r	-	r	p	a	-	-	-	-	q	m	q	-	-	s	-	-	-	-	-	-	-	-	-	-	-	-	-	-	-	-	-	-	-	-	-	-	-	-	-	-	-	-	f	-	-	-	-	-	-	-	p	-	-	l	q	l	-	-	-	-	d	n	g	q	t	-	-	-	-	-	v	-	-	-	-	-	-	-	-	-	-	-	-	-	-	e	c	-	-	-	-	-	t	v	a	-	k	y	f	-	-	-	-	-	l	d	-	-	-	k	-	-	-	-	-	-	-	y	-	-	-	k	-	-	-	m	-	-	-	-	-	-	-	-	-	-	-	-	-	-	-	-	-	-	-	k	-	-	-	-	l	-	-	r	-	y	-	p	-	h	l	-	-	-	-	-	-	-	p	-	-	-	-	-	-	-	-	-	-	c	l	q	v	g	-	q	-	-	-	e	-	-	-	-	-	-	-	-	-	-	-	-	-	-	-	-	-	-	-	-	-	-	-	-	-	-	-	h	k	-	h	-	-	-	-	-	-	-	-	-	-	t	y	-	l	-	p	-	l	-	e	v	c	n	-	-	-	-	-	-	-	-	-	-	-	-	-	i	v	a	-	g	-	-	-	-	-	-	-	-	q	r	-	c	i	k	-	-	-	k	l	-	-	-	-	t	-	-	-	-	-	-	-	-	-	-	-	-	-	-	-	-	-	-	d	-	-	-	-	-	-	-	-	-	-	-	-	-	-	-	-	-	-	-	-	-	-	-	-	-	-	-	-	-	-	-	-	-	-	-	-	-	-	-	-	-	-	-	-	-	-	-	-	-	-	-	-	-	-	-	-	-	-	-	-	-	-	-	-	-	-	-	-	-	-	-	-	-	-	-	-	-	-	-	-	-	-	-	-	-	-	-	-	-	-	-	m	q	-	-	-	-	-	-	-	t	s	-	-	-	-	-	-	-	t	-	-	-	-	m	i	k	-	-	-	-	-	-	-	-	-	-	-	-	-	a	t	a	r	-	-	-	-	-	-	-	-	-	-	-	-	-	-	-	s	a	-	-	-	-	-	-	-	p	d	r	e	-	-	-	-	-	-	r	-	-	-	-	-	-	-	-	-	-	-	-	-	-	-	-	-	-	-	-	-	-	-	-	-	-	-	-	e	i	n	-	-	-	-	-	n	l	v	-	r	r	-	-	-	-	-	-	-	-	-	a	-	-	d	-	f	n	-	-	-	-	-	-	-	-	-	n	-	-	d	p	-	y	-	v	q	-	-	-	-	-	-	-	-	-	-	-	-	-	-	e	-	f	g	l	t	-	-	-	-	-	-	-	-	-	-	-	-	-	i	-	-	-	-	-	-	s	-	n	n	-	-	-	m	m	e	-	-	-	-	-	-	-	-	-	-	-	-	-	-	-	-	-	-	-	-	-	-	-	v	-	-	-	-	-	-	-	-	-	-	r	g	r	v	l	-	p	p	-	-	-	-	-	-	-	-	-	-	-	-	-	-	-	-	-	-	-	-	-	-	p	-	-	-	-	-	k	-	-	-	-	-	l	-	-	-	-	q	y	-	-	-	-	-	g	-	-	g	-	-	-	-	-	-	-	r	v	a	s	-	l	s	g	q	v	g	w	-	-	-	-	-	-	h	s	-	-	-	-	-	-	-	-	k	-	-	-	-	-	-	-	-	-	-	-	-	q	q	-	-	-	-	-	a	m	-	-	-	-	-	-	-	-	-	p	-	-	-	-	-	-	-	-	-	-	-	-	-	-	-	-	-	-	-	-	-	-	-	-	-	-	-	-	-	-	-	-	-	-	-	-	-	-	-	-	-	-	-	-	-	-	-	-	-	-	-	-	-	-	-	-	-	-	-	-	-	-	-	-	-	-	n	-	-	-	-	-	-	q	-	-	-	-	-	-	-	-	-	-	-	-	-	-	-	-	-	-	-	-	g	-	v	w	d	-	m	-	-	-	-	-	-	-	-	r	-	g	-	-	-	k	-	-	q	f	f	t	-	g	v	-	-	-	-	-	-	-	-	-	-	e	-	-	-	-	-	-	-	-	i	-	-	-	-	r	-	-	-	-	-	-	v	-	-	-	-	w	-	-	-	-	a	i	a	c	f	-	-	-	a	-	-	-	-	-	p	-	-	-	-	-	-	-	-	q	-	-	-	-	-	-	-	-	-	-	-	-	-	-	-	-	-	-	-	-	-	r	t	-	-	-	-	-	-	-	-	v	r	e	d	-	-	-	a	-	-	-	-	-	-	l	r	n	f	t	-	-	-	-	-	-	-	-	q	-	-	-	-	-	-	-	-	-	q	l	q	k	-	-	-	-	-	-	-	-	-	-	-	-	-	-	-	-	-	-	-	-	-	-	-	-	-	-	-	-	-	-	-	-	i	s	-	n	-	-	-	-	-	-	-	-	-	-	-	-	-	-	-	-	-	-	d	-	-	-	-	-	-	-	-	-	a	-	-	-	-	-	-	-	-	g	-	-	-	-	-	-	-	-	-	-	-	-	-	-	-	-	-	-	-	-	-	-	m	p	i	-	i	-	g	-	-	-	-	-	-	-	q	-	-	p	-	-	-	-	-	-	c	-	-	-	-	-	-	-	-	f	-	-	-	-	-	-	-	-	-	-	-	-	-	-	-	c	-	-	-	-	-	-	-	-	-	-	-	-	-	k	y	a	-	-	-	-	-	-	-	t	-	-	-	-	-	-	-	g	-	-	-	-	-	-	-	-	-	-	-	-	-	-	-	-	p	-	-	-	-	-	-	-	-	-	-	-	-	-	-	-	-	-	-	-	-	-	-	-	-	-	-	-	-	-	-	-	-	-	-	-	-	-	-	-	d	q	-	-	-	-	-	-	-	-	-	v	-	-	-	-	-	-	-	-	e	-	p	m	-	-	-	f	-	-	-	-	r	-	-	-	-	-	-	y	l	-	-	-	-	-	-	-	k	-	-	-	-	-	-	-	-	-	-	-	-	s	t	-	-	-	-	-	-	-	-	-	-	-	-	-	-	-	f	q	-	-	-	-	-	-	-	s	-	-	-	-	l	-	-	-	-	-	-	-	-	q	-	-	-	-	-	-	-	l	v	v	v	-	v	l	-	p	-	-	-	g	-	-	-	-	-	-	-	-	-	-	-	-	-	-	k	-	-	-	-	-	t	-	-	-	-	-	-	-	-	-	-	p	v	-	-	-	-	-	-	-	y	a	e	-	-	-	-	-	v	k	r	v	g	d	-	t	v	-	l	-	-	g	-	-	-	-	-	-	-	-	-	-	-	m	a	t	q	c	v	-	-	-	-	-	-	-	-	-	-	-	-	q	a	k	n	-	-	-	-	-	-	-	-	-	-	-	-	-	-	-	-	-	v	-	-	-	-	-	-	-	-	-	-	-	-	-	-	-	-	-	-	-	-	-	-	n	-	-	-	-	-	-	-	-	-	-	-	-	-	-	-	-	k	-	t	-	-	-	-	-	-	-	-	-	-	-	-	-	-	-	-	-	-	-	-	-	-	-	-	-	-	-	-	-	-	s	-	p	q	t	-	-	-	-	-	-	-	-	-	-	-	-	l	s	n	l	-	-	-	-	-	-	-	c	l	k	i	-	-	-	n	v	k	l	-	-	-	-	-	-	-	-	g	-	-	g	-	i	n	-	-	-	-	-	-	s	i	-	l	-	-	-	-	-	-	v	-	-	-	-	-	-	-	-	-	p	s	-	-	-	-	i	-	-	-	-	-	-	-	-	-	-	-	r	p	-	k	-	-	i	-	-	-	-	-	f	n	e	-	-	-	-	-	-	-	-	p	-	-	-	-	-	-	-	-	-	-	-	v	-	i	f	l	g	a	d	-	-	-	-	-	-	-	-	-	-	v	-	-	-	-	-	t	h	-	-	-	-	p	-	-	p	a	-	-	-	-	g	d	-	-	-	-	-	n	k	-	k	-	-	-	p	s	i	a	a	v	v	g	s	-	m	d	-	a	-	-	-	-	-	-	-	-	-	-	h	-	-	-	-	-	-	-	-	-	-	-	-	p	s	-	-	-	-	r	y	-	-	-	a	a	-	-	-	-	-	-	-	-	-	-	t	v	-	r	v	-	-	-	-	-	-	-	q	-	q	-	-	-	-	-	-	-	-	-	-	h	-	-	-	-	r	-	-	-	q	-	-	-	-	-	-	-	e	i	-	-	-	-	-	-	-	-	-	i	-	-	-	-	-	-	-	-	-	-	q	-	-	-	-	-	-	-	-	-	-	e	l	s	-	-	-	-	-	-	-	-	-	-	-	-	-	-	-	-	-	-	-	-	-	-	-	-	-	-	-	-	-	-	-	-	-	-	-	-	-	-	-	-	-	-	-	-	-	-	s	-	-	-	-	-	-	m	-	-	-	-	-	-	-	-	-	-	-	-	-	-	-	-	-	-	-	-	-	-	-	-	-	-	-	-	-	-	-	v	r	e	-	-	-	-	l	l	-	-	-	-	-	-	i	-	m	f	y	-	-	-	-	-	-	-	-	-	-	-	k	s	t	-	g	g	-	-	-	-	-	-	-	-	-	-	-	y	-	-	-	-	-	k	-	p	-	-	-	h	r	i	i	l	y	-	-	-	r	-	-	-	-	d	-	-	-	-	-	-	-	-	-	g	-	v	-	-	-	-	-	s	e	g	-	-	-	-	-	-	-	-	-	-	-	-	-	-	-	q	-	-	-	-	-	f	l	q	-	l	l	q	h	e	l	t	a	i	r	e	a	c	i	k	l	-	-	-	-	-	e	-	s	-	-	-	-	-	-	-	-	-	-	d	-	y	-	-	-	-	k	p	-	-	-	-	g	i	t	f	i	v	v	-	-	-	-	q	k	-	r	h	h	t	r	-	-	-	-	-	-	-	-	l	-	-	-	-	-	-	-	-	-	-	-	-	f	-	-	-	-	-	-	-	-	-	-	c	a	-	d	-	-	-	-	-	-	-	-	-	-	-	-	-	-	-	-	-	-	-	-	-	k	k	-	-	e	-	-	-	-	-	-	-	-	-	-	-	-	-	-	-	-	-	-	-	-	-	-	-	q	-	s	-	-	-	-	-	g	-	k	s	-	g	n	i	-	p	a	-	-	g	t	-	-	-	-	-	-	-	-	-	-	t	v	d	v	-	g	i	-	t	-	-	-	-	h	p	t	e	-	-	-	-	-	-	-	-	-	-	f	-	-	-	d	f	y	l	c	-	-	-	-	-	-	-	-	-	-	s	h	-	-	q	-	-	-	-	g	-	-	-	-	-	-	-	i	-	-	-	-	-	-	-	-	q	-	-	-	-	-	-	-	-	-	-	g	-	-	-	-	-	-	-	t	s	r	p	s	h	y	h	-	v	-	-	-	-	-	-	l	-	-	-	-	-	-	-	-	-	-	-	w	-	d	-	d	-	-	-	-	-	-	s	-	-	-	-	-	h	-	l	-	-	-	-	-	-	-	-	-	-	d	s	d	e	-	-	-	-	-	-	l	q	c	-	-	-	l	t	y	q	l	c	h	-	t	-	y	-	v	-	-	-	r	-	-	c	t	-	-	-	-	r	s	-	-	-	v	s	i	p	a	-	p	a	y	-	-	-	-	y	a	-	-	-	-	-	-	-	-	-	-	-	-	-	-	-	-	-	h	l	v	a	f	r	-	-	-	a	r	y	-	h	l	-	-	-	v	-	-	-	-	-	-	-	-	-	-	-	e	k	-	-	-	-	-	-	-	-	e	h	d	-	-	-	-	-	-	-	-	-	-	-	-	-	-	-	-	-	-	-	-	-	-	s	-	-	-	g	e	g	-	-	-	-	-	-	-	-	-	-	-	-	-	-	-	-	-	-	-	-	-	-	-	-	-	-	-	-	-	-	-	-	-	-	-	-	-	-	-	-	-	-	-	-	-	s	-	-	h	q	s	g	-	s	s	e	d	-	-	-	-	-	-	-	-	-	-	-	r	-	-	-	-	-	-	-	-	-	-	-	-	-	-	-	-	-	-	-	-	-	-	-	-	-	-	-	-	-	-	-	-	-	-	-	-	-	-	-	-	-	-	-	-	-	-	-	-	-	-	-	-	-	-	-	-	-	t	p	g	a	m	a	-	r	-	-	-	-	-	a	i	-	-	t	-	-	-	-	-	-	v	-	h	a	-	d	-	-	-	-	-	-	-	-	-	-	-	-	-	-	-	-	-	t	k	k	v	-	-	-	-	-	-	m	y	f	a	-	-	-	-	-	-	-	-	-	-	-	-	-	-	-
A0A1J1JBJ0_9DIPT/113-965	-	-	-	-	-	-	-	-	-	-	-	-	-	-	-	-	-	-	-	-	-	-	-	-	-	-	-	-	-	-	-	-	-	-	-	-	-	-	-	-	-	-	-	-	-	-	p	v	f	t	c	p	r	-	-	-	-	r	p	-	n	l	-	g	-	-	-	-	-	-	r	e	-	-	g	r	-	-	-	-	-	-	-	-	-	-	p	i	l	l	-	r	-	-	-	-	-	-	-	-	-	a	n	-	-	h	-	-	-	-	-	-	f	q	-	i	s	-	m	-	-	-	-	-	-	-	-	-	-	-	-	-	-	-	-	-	-	-	-	-	p	-	-	-	-	-	-	-	-	-	-	-	-	-	r	-	-	-	-	-	-	-	-	-	g	-	f	-	v	h	h	y	d	-	-	-	-	-	-	-	-	-	-	-	-	-	-	-	-	-	-	-	-	-	i	n	i	-	-	-	-	-	-	-	-	-	-	-	-	-	-	-	-	-	-	-	-	-	-	-	-	-	-	-	-	-	-	-	-	-	-	-	-	-	-	-	-	q	p	-	-	-	-	-	d	-	-	-	-	-	-	-	-	-	-	-	-	-	-	-	-	-	-	-	-	-	-	-	-	-	-	-	-	-	-	-	-	-	-	-	-	-	-	k	-	-	-	-	-	-	-	-	-	-	-	-	-	-	-	-	-	-	-	-	-	-	-	-	-	-	-	-	-	-	-	-	-	-	-	-	-	-	c	-	-	-	-	-	-	-	p	-	-	-	-	-	-	-	-	-	-	-	-	-	-	r	-	-	-	-	-	-	-	-	-	-	-	-	-	k	v	n	r	e	i	-	-	-	-	-	-	-	-	-	-	-	-	-	i	-	-	-	-	-	-	-	-	-	-	-	-	e	t	-	m	-	-	-	-	-	-	-	-	v	h	a	-	-	-	-	y	-	-	s	-	-	-	k	-	i	-	-	-	-	-	-	-	-	-	-	f	g	v	-	l	-	k	-	p	v	-	-	-	f	d	-	-	-	-	-	-	-	-	-	-	-	-	g	-	-	-	-	r	-	s	n	-	l	y	-	-	-	-	-	-	-	-	-	-	-	-	-	-	t	r	-	-	-	-	-	d	-	-	-	-	p	-	-	-	-	-	l	-	-	-	-	-	-	-	p	-	-	-	i	-	g	n	-	d	-	-	-	-	-	-	-	-	-	r	-	v	-	-	-	e	-	l	e	-	-	-	-	-	-	-	-	-	-	-	-	-	-	-	-	-	-	-	-	-	-	-	-	-	-	v	-	t	l	-	-	-	-	-	-	p	-	-	-	-	-	-	-	-	-	-	-	-	-	-	-	-	-	g	-	e	-	-	-	-	-	-	-	-	-	-	-	g	k	-	-	-	-	-	-	-	-	-	-	-	-	-	-	-	-	-	-	-	d	r	v	-	f	-	-	-	-	-	-	-	-	-	-	-	-	-	-	-	-	-	-	-	-	-	-	-	-	-	-	-	-	-	-	-	-	-	-	-	-	-	-	-	-	r	v	t	-	-	-	-	-	-	i	k	-	w	-	-	-	-	v	a	q	-	-	-	-	-	-	-	v	-	-	-	-	-	-	-	-	-	-	-	-	-	-	-	-	-	-	-	-	s	-	-	l	f	n	l	-	-	-	-	-	-	-	-	-	-	-	e	e	a	l	-	e	g	-	-	r	-	-	t	-	-	-	-	-	-	-	-	-	-	-	r	-	-	q	i	-	-	-	-	-	-	p	y	-	-	-	-	-	-	-	-	-	-	-	-	-	-	-	-	-	d	-	-	-	-	-	-	a	-	-	-	-	-	-	-	-	-	-	-	-	-	-	-	i	-	-	-	-	-	-	-	-	-	l	a	l	d	v	v	m	r	-	h	l	-	-	-	-	-	-	-	-	-	-	-	-	-	-	-	-	p	-	-	-	-	-	-	s	-	-	-	-	-	-	-	-	-	-	m	-	-	-	-	-	-	-	-	-	-	t	-	-	-	-	-	-	-	-	-	-	-	y	t	-	-	-	-	-	-	p	-	v	-	g	-	-	-	-	-	-	-	-	r	s	-	-	-	-	-	-	-	-	-	-	f	-	-	-	-	-	f	-	-	-	-	-	-	-	s	s	p	-	-	-	-	-	-	-	-	-	-	-	-	-	-	-	-	-	-	-	-	-	-	-	-	-	-	d	-	g	-	-	y	-	-	-	-	-	-	-	-	y	-	-	-	-	-	-	-	h	-	-	-	-	-	-	-	-	-	-	-	-	-	-	-	-	-	-	-	-	-	-	-	-	-	p	-	-	-	-	-	-	l	-	-	-	-	g	-	-	-	-	-	-	-	-	-	-	-	-	g	g	r	-	-	-	-	-	-	-	-	-	-	e	v	-	-	-	-	-	-	-	-	w	f	g	f	h	q	-	-	-	-	-	-	-	-	-	s	v	r	p	s	-	-	-	-	-	-	-	-	-	-	-	-	q	-	-	-	-	-	-	-	-	-	-	-	-	-	-	-	-	-	-	-	-	-	-	-	-	-	-	-	-	-	-	-	-	-	w	k	m	m	l	-	-	-	n	i	d	-	-	-	-	-	-	-	-	-	-	-	-	-	-	v	s	a	t	a	f	y	k	a	-	-	-	-	-	-	-	-	-	-	-	-	-	-	-	-	-	q	-	-	p	v	i	e	-	f	m	-	-	-	-	-	c	e	-	-	-	-	-	-	-	-	-	-	-	-	-	-	-	v	l	-	-	-	-	-	-	-	-	-	-	-	d	-	-	-	-	-	-	-	-	-	-	-	-	-	-	-	-	-	-	-	-	-	-	-	-	-	-	-	-	-	-	-	-	-	-	-	-	-	-	-	-	-	-	-	-	-	-	-	-	-	-	-	-	-	-	-	-	-	-	-	-	-	-	-	-	-	-	-	-	-	-	-	-	-	-	-	-	-	-	-	-	-	-	-	-	-	-	-	-	-	-	-	-	-	-	-	-	-	-	-	-	-	-	-	-	-	-	-	-	-	-	-	-	-	-	-	-	-	-	-	-	-	-	-	-	-	i	-	-	-	-	-	-	-	-	-	-	-	-	-	r	-	-	-	-	-	d	-	-	-	-	-	-	-	-	-	-	-	-	-	-	-	-	-	-	i	n	-	-	-	-	e	-	-	-	-	-	-	-	-	-	-	-	-	-	-	q	r	-	-	-	-	-	-	-	-	-	-	-	-	-	-	-	-	-	-	-	k	p	l	-	t	-	-	-	-	-	-	d	s	q	-	-	r	-	-	-	-	v	k	f	-	-	-	-	-	-	t	-	-	-	-	-	-	-	-	-	-	k	-	-	e	-	i	-	-	-	-	k	g	-	l	-	-	-	-	k	i	e	i	t	h	-	-	-	-	-	-	-	-	-	-	c	-	-	-	g	-	-	-	t	-	-	-	-	-	-	-	-	-	-	-	-	-	-	-	-	m	-	-	-	-	-	-	-	-	-	-	r	-	r	-	-	-	-	-	-	k	-	-	-	-	-	-	-	-	-	-	-	y	-	-	-	r	v	c	-	n	-	-	-	-	-	-	v	-	t	-	-	-	-	-	-	-	-	-	-	-	-	-	-	-	-	-	-	-	-	-	-	r	-	r	p	a	-	-	-	-	q	m	q	-	-	s	-	-	-	-	-	-	-	-	-	-	-	-	-	-	-	-	-	-	-	-	-	-	-	-	-	-	-	-	f	-	-	-	-	-	-	-	p	-	-	l	q	l	-	-	-	-	d	n	g	q	t	-	-	-	-	-	v	-	-	-	-	-	-	-	-	-	-	-	-	-	-	e	c	-	-	-	-	-	t	v	a	-	k	y	f	-	-	-	-	-	l	d	-	-	-	k	-	-	-	-	-	-	-	y	-	-	-	k	-	-	-	m	-	-	-	-	-	-	-	-	-	-	-	-	-	-	-	-	-	-	-	k	-	-	-	-	l	-	-	r	-	y	-	p	-	h	l	-	-	-	-	-	-	-	p	-	-	-	-	-	-	-	-	-	-	c	l	q	v	g	-	q	-	-	-	e	-	-	-	-	-	-	-	-	-	-	-	-	-	-	-	-	-	-	-	-	-	-	-	-	-	-	-	h	k	-	h	-	-	-	-	-	-	-	-	-	-	t	y	-	l	-	p	-	l	-	e	v	c	n	-	-	-	-	-	-	-	-	-	-	-	-	-	i	v	a	-	g	-	-	-	-	-	-	-	-	q	r	-	c	i	k	-	-	-	k	l	-	-	-	-	t	-	-	-	-	-	-	-	-	-	-	-	-	-	-	-	-	-	-	d	-	-	-	-	-	-	-	-	-	-	-	-	-	-	-	-	-	-	-	-	-	-	-	-	-	-	-	-	-	-	-	-	-	-	-	-	-	-	-	-	-	-	-	-	-	-	-	-	-	-	-	-	-	-	-	-	-	-	-	-	-	-	-	-	-	-	-	-	-	-	-	-	-	-	-	-	-	-	-	-	-	-	-	-	-	-	-	-	-	-	-	m	q	-	-	-	-	-	-	-	t	s	-	-	-	-	-	-	-	t	-	-	-	-	m	i	k	-	-	-	-	-	-	-	-	-	-	-	-	-	a	t	a	r	-	-	-	-	-	-	-	-	-	-	-	-	-	-	-	s	a	-	-	-	-	-	-	-	p	d	r	e	-	-	-	-	-	-	r	-	-	-	-	-	-	-	-	-	-	-	-	-	-	-	-	-	-	-	-	-	-	-	-	-	-	-	-	e	i	n	-	-	-	-	-	n	l	v	-	r	r	-	-	-	-	-	-	-	-	-	a	-	-	d	-	f	n	-	-	-	-	-	-	-	-	-	n	-	-	d	s	-	y	-	v	q	-	-	-	-	-	-	-	-	-	-	-	-	-	-	e	-	f	g	l	t	-	-	-	-	-	-	-	-	-	-	-	-	-	i	-	-	-	-	-	-	s	-	n	n	-	-	-	m	m	e	-	-	-	-	-	-	-	-	-	-	-	-	-	-	-	-	-	-	-	-	-	-	-	v	-	-	-	-	-	-	-	-	-	-	r	g	r	v	l	-	p	p	-	-	-	-	-	-	-	-	-	-	-	-	-	-	-	-	-	-	-	-	-	-	p	-	-	-	-	-	k	-	-	-	-	-	l	-	-	-	-	q	y	-	-	-	-	-	g	-	-	g	-	-	-	-	-	-	-	r	v	s	s	-	i	s	g	q	v	a	m	l	s	-	-	-	-	q	n	-	-	-	-	-	-	-	-	k	-	-	-	-	-	-	-	-	-	-	-	-	v	s	-	-	-	-	l	a	s	-	-	-	-	-	-	-	-	-	p	-	-	-	-	-	-	-	-	-	-	-	-	-	-	-	-	-	-	-	-	-	-	-	-	-	-	-	-	-	-	-	-	-	-	-	-	-	-	-	-	-	-	-	-	-	-	-	-	-	-	-	-	-	-	-	-	-	-	-	-	-	-	-	-	-	-	n	-	-	-	-	-	-	q	-	-	-	-	-	-	-	-	-	-	-	-	-	-	-	-	-	-	-	-	g	-	v	w	d	-	m	-	-	-	-	-	-	-	-	r	-	g	-	-	-	k	-	-	q	f	f	t	-	g	v	-	-	-	-	-	-	-	-	-	-	e	-	-	-	-	-	-	-	-	i	-	-	-	-	r	-	-	-	-	-	-	v	-	-	-	-	w	-	-	-	-	a	i	a	c	f	-	-	-	a	-	-	-	-	-	p	-	-	-	-	-	-	-	-	q	-	-	-	-	-	-	-	-	-	-	-	-	-	-	-	-	-	-	-	-	-	r	t	-	-	-	-	-	-	-	-	v	r	e	d	-	-	-	a	-	-	-	-	-	-	l	r	n	f	t	-	-	-	-	-	-	-	-	q	-	-	-	-	-	-	-	-	-	q	l	q	k	-	-	-	-	-	-	-	-	-	-	-	-	-	-	-	-	-	-	-	-	-	-	-	-	-	-	-	-	-	-	-	-	i	s	-	n	-	-	-	-	-	-	-	-	-	-	-	-	-	-	-	-	-	-	d	-	-	-	-	-	-	-	-	-	a	-	-	-	-	-	-	-	-	g	-	-	-	-	-	-	-	-	-	-	-	-	-	-	-	-	-	-	-	-	-	-	m	p	i	-	i	-	g	-	-	-	-	-	-	-	q	-	-	p	-	-	-	-	-	-	c	-	-	-	-	-	-	-	-	f	-	-	-	-	-	-	-	-	-	-	-	-	-	-	-	c	-	-	-	-	-	-	-	-	-	-	-	-	-	k	y	a	-	-	-	-	-	-	-	t	-	-	-	-	-	-	-	g	-	-	-	-	-	-	-	-	-	-	-	-	-	-	-	-	p	-	-	-	-	-	-	-	-	-	-	-	-	-	-	-	-	-	-	-	-	-	-	-	-	-	-	-	-	-	-	-	-	-	-	-	-	-	-	-	d	q	-	-	-	-	-	-	-	-	-	v	-	-	-	-	-	-	-	-	e	-	p	m	-	-	-	f	-	-	-	-	r	-	-	-	-	-	-	y	l	-	-	-	-	-	-	-	k	-	-	-	-	-	-	-	-	-	-	-	-	n	s	-	-	-	-	-	-	-	-	-	-	-	-	-	-	-	f	n	-	-	-	-	-	-	-	q	-	-	-	-	l	-	-	-	-	-	-	-	-	q	-	-	-	-	-	-	-	l	v	v	v	-	v	l	-	p	-	-	-	g	-	-	-	-	-	-	-	-	-	-	-	-	-	-	k	-	-	-	-	-	t	-	-	-	-	-	-	-	-	-	-	p	v	-	-	-	-	-	-	-	y	a	e	-	-	-	-	-	v	k	r	v	g	d	-	t	v	-	l	-	-	g	-	-	-	-	-	-	-	-	-	-	-	m	a	t	q	c	v	-	-	-	-	-	-	-	-	-	-	-	-	q	a	k	n	-	-	-	-	-	-	-	-	-	-	-	-	-	-	-	-	-	v	-	-	-	-	-	-	-	-	-	-	-	-	-	-	-	-	-	-	-	-	-	-	n	-	-	-	-	-	-	-	-	-	-	-	-	-	-	-	-	k	-	t	-	-	-	-	-	-	-	-	-	-	-	-	-	-	-	-	-	-	-	-	-	-	-	-	-	-	-	-	-	-	s	-	p	q	t	-	-	-	-	-	-	-	-	-	-	-	-	l	s	n	l	-	-	-	-	-	-	-	c	l	k	i	-	-	-	n	v	k	l	-	-	-	-	-	-	-	-	g	-	-	g	-	i	n	-	-	-	-	-	-	s	i	-	l	-	-	-	-	-	-	v	-	-	-	-	-	-	-	-	-	p	s	-	-	-	-	i	-	-	-	-	-	-	-	-	-	-	-	r	p	-	k	-	-	v	-	-	-	-	-	f	n	e	-	-	-	-	-	-	-	-	p	-	-	-	-	-	-	-	-	-	-	-	v	-	i	f	l	g	a	d	-	-	-	-	-	-	-	-	-	-	v	-	-	-	-	-	t	h	-	-	-	-	p	-	-	p	a	-	-	-	-	g	d	-	-	-	-	-	n	k	-	k	-	-	-	p	s	i	a	a	v	v	g	s	-	m	d	-	a	-	-	-	-	-	-	-	-	-	-	h	-	-	-	-	-	-	-	-	-	-	-	-	p	s	-	-	-	-	r	y	-	-	-	a	a	-	-	-	-	-	-	-	-	-	-	t	v	-	r	v	-	-	-	-	-	-	-	q	-	q	-	-	-	-	-	-	-	-	-	-	h	-	-	-	-	r	-	-	-	q	-	-	-	-	-	-	-	e	m	-	-	-	-	-	-	-	-	-	i	-	-	-	-	-	-	-	-	-	-	q	-	-	-	-	-	-	-	-	-	-	e	l	s	-	-	-	-	-	-	-	-	-	-	-	-	-	-	-	-	-	-	-	-	-	-	-	-	-	-	-	-	-	-	-	-	-	-	-	-	-	-	-	-	-	-	-	-	-	-	s	-	-	-	-	-	-	m	-	-	-	-	-	-	-	-	-	-	-	-	-	-	-	-	-	-	-	-	-	-	-	-	-	-	-	-	-	-	-	v	r	e	-	-	-	-	l	l	-	-	-	-	-	-	v	-	m	f	y	-	-	-	-	-	-	-	-	-	-	-	k	s	t	-	g	g	-	-	-	-	-	-	-	-	-	-	-	y	-	-	-	-	-	k	-	p	-	-	-	h	r	i	i	l	y	-	-	-	r	-	-	-	-	d	-	-	-	-	-	-	-	-	-	g	-	v	-	-	-	-	-	s	e	g	-	-	-	-	-	-	-	-	-	-	-	-	-	-	-	q	-	-	-	-	-	f	p	h	-	i	l	q	h	e	l	t	a	i	r	e	a	c	i	k	l	-	-	-	-	-	e	-	a	-	-	-	-	-	-	-	-	-	-	d	-	y	-	-	-	-	r	p	-	-	-	-	g	i	t	f	i	v	v	-	-	-	-	q	k	-	r	h	h	t	r	-	-	-	-	-	-	-	-	l	-	-	-	-	-	-	-	-	-	-	-	-	f	-	-	-	-	-	-	-	-	-	-	c	a	-	d	-	-	-	-	-	-	-	-	-	-	-	-	-	-	-	-	-	-	-	-	-	k	k	-	-	e	-	-	-	-	-	-	-	-	-	-	-	-	-	-	-	-	-	-	-	-	-	-	-	q	-	s	-	-	-	-	-	g	-	k	s	-	g	n	i	-	p	a	-	-	g	t	-	-	-	-	-	-	-	-	-	-	t	v	d	v	-	g	i	-	t	-	-	-	-	h	p	t	e	-	-	-	-	-	-	-	-	-	-	f	-	-	-	d	f	y	l	c	-	-	-	-	-	-	-	-	-	-	s	h	-	-	q	-	-	-	-	g	-	-	-	-	-	-	-	i	-	-	-	-	-	-	-	-	q	-	-	-	-	-	-	-	-	-	-	g	-	-	-	-	-	-	-	t	s	r	p	s	h	y	h	-	v	-	-	-	-	-	-	l	-	-	-	-	-	-	-	-	-	-	-	w	-	d	-	d	-	-	-	-	-	-	n	-	-	-	-	-	h	-	f	-	-	-	-	-	-	-	-	-	-	d	s	d	e	-	-	-	-	-	-	l	q	c	-	-	-	l	t	y	q	l	c	h	-	t	-	y	-	v	-	-	-	r	-	-	c	t	-	-	-	-	r	s	-	-	-	v	s	i	p	a	-	p	a	y	-	-	-	-	y	a	-	-	-	-	-	-	-	-	-	-	-	-	-	-	-	-	-	h	l	v	a	f	r	-	-	-	a	r	y	-	h	l	-	-	-	v	-	-	-	-	-	-	-	-	-	-	-	e	k	-	-	-	-	-	-	-	-	e	h	d	-	-	-	-	-	-	-	-	-	-	-	-	-	-	-	-	-	-	-	-	-	-	s	-	-	-	g	e	g	-	-	-	-	-	-	-	-	-	-	-	-	-	-	-	-	-	-	-	-	-	-	-	-	-	-	-	-	-	-	-	-	-	-	-	-	-	-	-	-	-	-	-	-	-	s	-	-	h	q	s	g	-	c	s	e	d	-	-	-	-	-	-	-	-	-	-	-	r	-	-	-	-	-	-	-	-	-	-	-	-	-	-	-	-	-	-	-	-	-	-	-	-	-	-	-	-	-	-	-	-	-	-	-	-	-	-	-	-	-	-	-	-	-	-	-	-	-	-	-	-	-	-	-	-	-	t	p	g	a	m	a	-	r	-	-	-	-	-	a	i	-	-	t	-	-	-	-	-	-	v	-	h	a	-	d	-	-	-	-	-	-	-	-	-	-	-	-	-	-	-	-	-	t	k	k	v	-	-	-	-	-	-	m	y	f	a	-	-	-	-	-	-	-	-	-	-	-	-	-	-	-
Q7PZ41_ANOGA/129-981	-	-	-	-	-	-	-	-	-	-	-	-	-	-	-	-	-	-	-	-	-	-	-	-	-	-	-	-	-	-	-	-	-	-	-	-	-	-	-	-	-	-	-	-	-	-	p	v	f	t	c	p	r	-	-	-	-	r	p	-	n	l	-	g	-	-	-	-	-	-	r	e	-	-	g	r	-	-	-	-	-	-	-	-	-	-	p	i	v	l	-	r	-	-	-	-	-	-	-	-	-	a	n	-	-	h	-	-	-	-	-	-	f	q	-	i	t	-	m	-	-	-	-	-	-	-	-	-	-	-	-	-	-	-	-	-	-	-	-	-	p	-	-	-	-	-	-	-	-	-	-	-	-	-	r	-	-	-	-	-	-	-	-	-	g	-	f	-	v	h	h	y	d	-	-	-	-	-	-	-	-	-	-	-	-	-	-	-	-	-	-	-	-	-	i	n	i	-	-	-	-	-	-	-	-	-	-	-	-	-	-	-	-	-	-	-	-	-	-	-	-	-	-	-	-	-	-	-	-	-	-	-	-	-	-	-	-	q	p	-	-	-	-	-	d	-	-	-	-	-	-	-	-	-	-	-	-	-	-	-	-	-	-	-	-	-	-	-	-	-	-	-	-	-	-	-	-	-	-	-	-	-	-	k	-	-	-	-	-	-	-	-	-	-	-	-	-	-	-	-	-	-	-	-	-	-	-	-	-	-	-	-	-	-	-	-	-	-	-	-	-	-	c	-	-	-	-	-	-	-	p	-	-	-	-	-	-	-	-	-	-	-	-	-	-	r	-	-	-	-	-	-	-	-	-	-	-	-	-	k	v	n	r	e	i	-	-	-	-	-	-	-	-	-	-	-	-	-	i	-	-	-	-	-	-	-	-	-	-	-	-	e	t	-	m	-	-	-	-	-	-	-	-	v	h	a	-	-	-	-	y	-	-	s	-	-	-	k	-	m	-	-	-	-	-	-	-	-	-	-	f	g	a	-	l	-	k	-	p	v	-	-	-	f	d	-	-	-	-	-	-	-	-	-	-	-	-	g	-	-	-	-	r	-	n	n	-	l	y	-	-	-	-	-	-	-	-	-	-	-	-	-	-	t	r	-	-	-	-	-	d	-	-	-	-	l	-	-	-	-	-	l	-	-	-	-	-	-	-	p	-	-	-	i	-	g	n	-	d	-	-	-	-	-	-	-	-	-	r	-	v	-	-	-	e	-	l	e	-	-	-	-	-	-	-	-	-	-	-	-	-	-	-	-	-	-	-	-	-	-	-	-	-	-	v	-	t	l	-	-	-	-	-	-	p	-	-	-	-	-	-	-	-	-	-	-	-	-	-	-	-	-	g	-	e	-	-	-	-	-	-	-	-	-	-	-	g	k	-	-	-	-	-	-	-	-	-	-	-	-	-	-	-	-	-	-	-	d	r	v	-	f	-	-	-	-	-	-	-	-	-	-	-	-	-	-	-	-	-	-	-	-	-	-	-	-	-	-	-	-	-	-	-	-	-	-	-	-	-	-	-	-	r	v	t	-	-	-	-	-	-	i	k	-	w	-	-	-	-	v	a	q	-	-	-	-	-	-	-	v	-	-	-	-	-	-	-	-	-	-	-	-	-	-	-	-	-	-	-	-	s	-	-	l	f	n	l	-	-	-	-	-	-	-	-	-	-	-	e	e	a	l	-	e	g	-	-	r	-	-	t	-	-	-	-	-	-	-	-	-	-	-	r	-	-	q	i	-	-	-	-	-	-	p	y	-	-	-	-	-	-	-	-	-	-	-	-	-	-	-	-	-	d	-	-	-	-	-	-	a	-	-	-	-	-	-	-	-	-	-	-	-	-	-	-	i	-	-	-	-	-	-	-	-	-	l	a	l	d	v	v	m	r	-	h	l	-	-	-	-	-	-	-	-	-	-	-	-	-	-	-	-	p	-	-	-	-	-	-	s	-	-	-	-	-	-	-	-	-	-	m	-	-	-	-	-	-	-	-	-	-	t	-	-	-	-	-	-	-	-	-	-	-	y	t	-	-	-	-	-	-	p	-	v	-	g	-	-	-	-	-	-	-	-	r	s	-	-	-	-	-	-	-	-	-	-	f	-	-	-	-	-	f	-	-	-	-	-	-	-	s	s	p	-	-	-	-	-	-	-	-	-	-	-	-	-	-	-	-	-	-	-	-	-	-	-	-	-	-	d	-	g	-	-	y	-	-	-	-	-	-	-	-	y	-	-	-	-	-	-	-	h	-	-	-	-	-	-	-	-	-	-	-	-	-	-	-	-	-	-	-	-	-	-	-	-	-	p	-	-	-	-	-	-	l	-	-	-	-	g	-	-	-	-	-	-	-	-	-	-	-	-	g	g	r	-	-	-	-	-	-	-	-	-	-	e	v	-	-	-	-	-	-	-	-	w	f	g	f	h	q	-	-	-	-	-	-	-	-	-	s	v	r	p	s	-	-	-	-	-	-	-	-	-	-	-	-	q	-	-	-	-	-	-	-	-	-	-	-	-	-	-	-	-	-	-	-	-	-	-	-	-	-	-	-	-	-	-	-	-	-	w	k	m	m	l	-	-	-	n	i	d	-	-	-	-	-	-	-	-	-	-	-	-	-	-	v	s	a	t	a	f	y	k	a	-	-	-	-	-	-	-	-	-	-	-	-	-	-	-	-	-	q	-	-	p	v	i	e	-	f	m	-	-	-	-	-	c	e	-	-	-	-	-	-	-	-	-	-	-	-	-	-	-	v	l	-	-	-	-	-	-	-	-	-	-	-	d	-	-	-	-	-	-	-	-	-	-	-	-	-	-	-	-	-	-	-	-	-	-	-	-	-	-	-	-	-	-	-	-	-	-	-	-	-	-	-	-	-	-	-	-	-	-	-	-	-	-	-	-	-	-	-	-	-	-	-	-	-	-	-	-	-	-	-	-	-	-	-	-	-	-	-	-	-	-	-	-	-	-	-	-	-	-	-	-	-	-	-	-	-	-	-	-	-	-	-	-	-	-	-	-	-	-	-	-	-	-	-	-	-	-	-	-	-	-	-	-	-	-	-	-	-	i	-	-	-	-	-	-	-	-	-	-	-	-	-	r	-	-	-	-	-	d	-	-	-	-	-	-	-	-	-	-	-	-	-	-	-	-	-	-	i	n	-	-	-	-	e	-	-	-	-	-	-	-	-	-	-	-	-	-	-	q	r	-	-	-	-	-	-	-	-	-	-	-	-	-	-	-	-	-	-	-	k	p	l	-	t	-	-	-	-	-	-	d	s	q	-	-	r	-	-	-	-	v	k	f	-	-	-	-	-	-	t	-	-	-	-	-	-	-	-	-	-	k	-	-	e	-	i	-	-	-	-	k	g	-	l	-	-	-	-	k	i	e	i	t	h	-	-	-	-	-	-	-	-	-	-	c	-	-	-	g	-	-	-	t	-	-	-	-	-	-	-	-	-	-	-	-	-	-	-	-	m	-	-	-	-	-	-	-	-	-	-	r	-	r	-	-	-	-	-	-	k	-	-	-	-	-	-	-	-	-	-	-	y	-	-	-	r	v	c	-	n	-	-	-	-	-	-	v	-	t	-	-	-	-	-	-	-	-	-	-	-	-	-	-	-	-	-	-	-	-	-	-	r	-	r	p	a	-	-	-	-	q	m	q	-	-	s	-	-	-	-	-	-	-	-	-	-	-	-	-	-	-	-	-	-	-	-	-	-	-	-	-	-	-	-	f	-	-	-	-	-	-	-	p	-	-	l	q	l	-	-	-	-	e	n	g	q	t	-	-	-	-	-	v	-	-	-	-	-	-	-	-	-	-	-	-	-	-	e	c	-	-	-	-	-	t	v	a	-	k	y	f	-	-	-	-	-	l	d	-	-	-	k	-	-	-	-	-	-	-	y	-	-	-	k	-	-	-	m	-	-	-	-	-	-	-	-	-	-	-	-	-	-	-	-	-	-	-	k	-	-	-	-	l	-	-	r	-	y	-	p	-	h	l	-	-	-	-	-	-	-	p	-	-	-	-	-	-	-	-	-	-	c	l	q	v	g	-	q	-	-	-	e	-	-	-	-	-	-	-	-	-	-	-	-	-	-	-	-	-	-	-	-	-	-	-	-	-	-	-	h	k	-	h	-	-	-	-	-	-	-	-	-	-	t	y	-	l	-	p	-	l	-	e	v	c	n	-	-	-	-	-	-	-	-	-	-	-	-	-	i	v	a	-	g	-	-	-	-	-	-	-	-	q	r	-	c	i	k	-	-	-	k	l	-	-	-	-	t	-	-	-	-	-	-	-	-	-	-	-	-	-	-	-	-	-	-	d	-	-	-	-	-	-	-	-	-	-	-	-	-	-	-	-	-	-	-	-	-	-	-	-	-	-	-	-	-	-	-	-	-	-	-	-	-	-	-	-	-	-	-	-	-	-	-	-	-	-	-	-	-	-	-	-	-	-	-	-	-	-	-	-	-	-	-	-	-	-	-	-	-	-	-	-	-	-	-	-	-	-	-	-	-	-	-	-	-	-	-	m	q	-	-	-	-	-	-	-	t	s	-	-	-	-	-	-	-	t	-	-	-	-	m	i	k	-	-	-	-	-	-	-	-	-	-	-	-	-	a	t	a	r	-	-	-	-	-	-	-	-	-	-	-	-	-	-	-	s	a	-	-	-	-	-	-	-	p	d	r	e	-	-	-	-	-	-	r	-	-	-	-	-	-	-	-	-	-	-	-	-	-	-	-	-	-	-	-	-	-	-	-	-	-	-	-	e	i	n	-	-	-	-	-	n	l	v	-	r	r	-	-	-	-	-	-	-	-	-	a	-	-	d	-	f	n	-	-	-	-	-	-	-	-	-	n	-	-	d	a	-	y	-	v	q	-	-	-	-	-	-	-	-	-	-	-	-	-	-	e	-	f	g	l	t	-	-	-	-	-	-	-	-	-	-	-	-	-	i	-	-	-	-	-	-	s	-	n	n	-	-	-	m	m	e	-	-	-	-	-	-	-	-	-	-	-	-	-	-	-	-	-	-	-	-	-	-	-	v	-	-	-	-	-	-	-	-	-	-	r	g	r	v	l	-	p	p	-	-	-	-	-	-	-	-	-	-	-	-	-	-	-	-	-	-	-	-	-	-	p	-	-	-	-	-	k	-	-	-	-	-	l	-	-	-	-	q	y	-	-	-	-	-	g	-	-	g	-	-	-	-	-	-	-	r	v	s	s	-	m	s	g	q	l	l	s	g	p	-	-	-	-	q	n	-	-	-	-	-	-	-	-	k	-	-	-	-	-	-	-	-	-	-	-	-	v	s	-	-	-	-	l	a	l	-	-	-	-	-	-	-	-	-	p	-	-	-	-	-	-	-	-	-	-	-	-	-	-	-	-	-	-	-	-	-	-	-	-	-	-	-	-	-	-	-	-	-	-	-	-	-	-	-	-	-	-	-	-	-	-	-	-	-	-	-	-	-	-	-	-	-	-	-	-	-	-	-	-	-	-	n	-	-	-	-	-	-	q	-	-	-	-	-	-	-	-	-	-	-	-	-	-	-	-	-	-	-	-	g	-	v	w	d	-	m	-	-	-	-	-	-	-	-	r	-	g	-	-	-	k	-	-	q	f	f	t	-	g	v	-	-	-	-	-	-	-	-	-	-	e	-	-	-	-	-	-	-	-	i	-	-	-	-	r	-	-	-	-	-	-	v	-	-	-	-	w	-	-	-	-	a	i	a	c	f	-	-	-	a	-	-	-	-	-	p	-	-	-	-	-	-	-	-	q	-	-	-	-	-	-	-	-	-	-	-	-	-	-	-	-	-	-	-	-	-	r	t	-	-	-	-	-	-	-	-	v	r	e	d	-	-	-	a	-	-	-	-	-	-	l	r	n	f	t	-	-	-	-	-	-	-	-	q	-	-	-	-	-	-	-	-	-	q	l	q	k	-	-	-	-	-	-	-	-	-	-	-	-	-	-	-	-	-	-	-	-	-	-	-	-	-	-	-	-	-	-	-	-	i	s	-	n	-	-	-	-	-	-	-	-	-	-	-	-	-	-	-	-	-	-	d	-	-	-	-	-	-	-	-	-	a	-	-	-	-	-	-	-	-	g	-	-	-	-	-	-	-	-	-	-	-	-	-	-	-	-	-	-	-	-	-	-	m	p	i	-	i	-	g	-	-	-	-	-	-	-	q	-	-	p	-	-	-	-	-	-	c	-	-	-	-	-	-	-	-	f	-	-	-	-	-	-	-	-	-	-	-	-	-	-	-	c	-	-	-	-	-	-	-	-	-	-	-	-	-	k	y	a	-	-	-	-	-	-	-	t	-	-	-	-	-	-	-	g	-	-	-	-	-	-	-	-	-	-	-	-	-	-	-	-	p	-	-	-	-	-	-	-	-	-	-	-	-	-	-	-	-	-	-	-	-	-	-	-	-	-	-	-	-	-	-	-	-	-	-	-	-	-	-	-	d	q	-	-	-	-	-	-	-	-	-	v	-	-	-	-	-	-	-	-	e	-	p	m	-	-	-	f	-	-	-	-	r	-	-	-	-	-	-	y	l	-	-	-	-	-	-	-	k	-	-	-	-	-	-	-	-	-	-	-	-	s	t	-	-	-	-	-	-	-	-	-	-	-	-	-	-	-	f	s	-	-	-	-	-	-	-	h	-	-	-	-	l	-	-	-	-	-	-	-	-	q	-	-	-	-	-	-	-	l	v	v	v	-	v	l	-	p	-	-	-	g	-	-	-	-	-	-	-	-	-	-	-	-	-	-	k	-	-	-	-	-	t	-	-	-	-	-	-	-	-	-	-	p	v	-	-	-	-	-	-	-	y	a	e	-	-	-	-	-	v	k	r	v	g	d	-	t	v	-	l	-	-	g	-	-	-	-	-	-	-	-	-	-	-	m	a	t	q	c	v	-	-	-	-	-	-	-	-	-	-	-	-	q	a	k	n	-	-	-	-	-	-	-	-	-	-	-	-	-	-	-	-	-	v	-	-	-	-	-	-	-	-	-	-	-	-	-	-	-	-	-	-	-	-	-	-	n	-	-	-	-	-	-	-	-	-	-	-	-	-	-	-	-	k	-	t	-	-	-	-	-	-	-	-	-	-	-	-	-	-	-	-	-	-	-	-	-	-	-	-	-	-	-	-	-	-	s	-	p	q	t	-	-	-	-	-	-	-	-	-	-	-	-	l	s	n	l	-	-	-	-	-	-	-	c	l	k	i	-	-	-	n	v	k	l	-	-	-	-	-	-	-	-	g	-	-	g	-	i	n	-	-	-	-	-	-	s	i	-	l	-	-	-	-	-	-	v	-	-	-	-	-	-	-	-	-	p	s	-	-	-	-	i	-	-	-	-	-	-	-	-	-	-	-	r	p	-	k	-	-	v	-	-	-	-	-	f	d	e	-	-	-	-	-	-	-	-	p	-	-	-	-	-	-	-	-	-	-	-	v	-	i	f	l	g	a	d	-	-	-	-	-	-	-	-	-	-	v	-	-	-	-	-	t	h	-	-	-	-	p	-	-	p	a	-	-	-	-	g	d	-	-	-	-	-	n	k	-	k	-	-	-	p	s	i	a	a	v	v	g	s	-	m	d	-	a	-	-	-	-	-	-	-	-	-	-	h	-	-	-	-	-	-	-	-	-	-	-	-	p	s	-	-	-	-	r	y	-	-	-	a	a	-	-	-	-	-	-	-	-	-	-	t	v	-	r	v	-	-	-	-	-	-	-	q	-	q	-	-	-	-	-	-	-	-	-	-	h	-	-	-	-	r	-	-	-	q	-	-	-	-	-	-	-	e	i	-	-	-	-	-	-	-	-	-	i	-	-	-	-	-	-	-	-	-	-	q	-	-	-	-	-	-	-	-	-	-	e	l	s	-	-	-	-	-	-	-	-	-	-	-	-	-	-	-	-	-	-	-	-	-	-	-	-	-	-	-	-	-	-	-	-	-	-	-	-	-	-	-	-	-	-	-	-	-	-	s	-	-	-	-	-	-	m	-	-	-	-	-	-	-	-	-	-	-	-	-	-	-	-	-	-	-	-	-	-	-	-	-	-	-	-	-	-	-	v	r	e	-	-	-	-	l	l	-	-	-	-	-	-	i	-	m	f	y	-	-	-	-	-	-	-	-	-	-	-	k	s	t	-	g	g	-	-	-	-	-	-	-	-	-	-	-	f	-	-	-	-	-	k	-	p	-	-	-	h	r	i	i	l	y	-	-	-	r	-	-	-	-	d	-	-	-	-	-	-	-	-	-	g	-	v	-	-	-	-	-	s	e	g	-	-	-	-	-	-	-	-	-	-	-	-	-	-	-	q	-	-	-	-	-	f	p	h	-	v	l	q	h	e	l	t	a	i	r	e	a	c	i	k	l	-	-	-	-	-	e	-	a	-	-	-	-	-	-	-	-	-	-	d	-	y	-	-	-	-	k	p	-	-	-	-	g	i	t	f	i	v	v	-	-	-	-	q	k	-	r	h	h	t	r	-	-	-	-	-	-	-	-	l	-	-	-	-	-	-	-	-	-	-	-	-	f	-	-	-	-	-	-	-	-	-	-	c	a	-	d	-	-	-	-	-	-	-	-	-	-	-	-	-	-	-	-	-	-	-	-	-	k	k	-	-	e	-	-	-	-	-	-	-	-	-	-	-	-	-	-	-	-	-	-	-	-	-	-	-	q	-	s	-	-	-	-	-	g	-	k	s	-	g	n	i	-	p	a	-	-	g	t	-	-	-	-	-	-	-	-	-	-	t	v	d	v	-	g	i	-	t	-	-	-	-	h	p	t	e	-	-	-	-	-	-	-	-	-	-	f	-	-	-	d	f	y	l	c	-	-	-	-	-	-	-	-	-	-	s	h	-	-	q	-	-	-	-	g	-	-	-	-	-	-	-	i	-	-	-	-	-	-	-	-	q	-	-	-	-	-	-	-	-	-	-	g	-	-	-	-	-	-	-	t	s	r	p	s	h	y	h	-	v	-	-	-	-	-	-	l	-	-	-	-	-	-	-	-	-	-	-	w	-	d	-	d	-	-	-	-	-	-	n	-	-	-	-	-	h	-	f	-	-	-	-	-	-	-	-	-	-	e	s	d	e	-	-	-	-	-	-	l	q	c	-	-	-	l	t	y	q	l	c	h	-	t	-	y	-	v	-	-	-	r	-	-	c	t	-	-	-	-	r	s	-	-	-	v	s	i	p	a	-	p	a	y	-	-	-	-	y	a	-	-	-	-	-	-	-	-	-	-	-	-	-	-	-	-	-	h	l	v	a	f	r	-	-	-	a	r	y	-	h	l	-	-	-	v	-	-	-	-	-	-	-	-	-	-	-	e	k	-	-	-	-	-	-	-	-	e	h	d	-	-	-	-	-	-	-	-	-	-	-	-	-	-	-	-	-	-	-	-	-	-	s	-	-	-	g	e	g	-	-	-	-	-	-	-	-	-	-	-	-	-	-	-	-	-	-	-	-	-	-	-	-	-	-	-	-	-	-	-	-	-	-	-	-	-	-	-	-	-	-	-	-	-	s	-	-	h	q	s	g	-	c	s	e	d	-	-	-	-	-	-	-	-	-	-	-	r	-	-	-	-	-	-	-	-	-	-	-	-	-	-	-	-	-	-	-	-	-	-	-	-	-	-	-	-	-	-	-	-	-	-	-	-	-	-	-	-	-	-	-	-	-	-	-	-	-	-	-	-	-	-	-	-	-	t	p	g	a	m	a	-	r	-	-	-	-	-	a	i	-	-	t	-	-	-	-	-	-	v	-	h	a	-	d	-	-	-	-	-	-	-	-	-	-	-	-	-	-	-	-	-	t	k	k	v	-	-	-	-	-	-	m	y	f	a	-	-	-	-	-	-	-	-	-	-	-	-	-	-	-
A0A2J7Q8V4_9NEOP/51-896	-	-	-	-	-	-	-	-	-	-	-	-	-	-	-	-	-	-	-	-	-	-	-	-	-	-	-	-	-	-	-	-	-	-	-	-	-	-	-	-	-	-	-	-	-	-	p	m	f	n	c	p	r	-	-	-	-	r	p	-	n	l	-	g	-	-	-	-	-	-	r	e	-	-	g	r	-	-	-	-	-	-	-	-	-	-	p	i	v	l	-	r	-	-	-	-	-	-	-	-	-	a	n	-	-	h	-	-	-	-	-	-	f	q	-	i	s	-	m	-	-	-	-	-	-	-	-	-	-	-	-	-	-	-	-	-	-	-	-	-	p	-	-	-	-	-	-	-	-	-	-	-	-	-	r	-	-	-	-	-	-	-	-	-	g	-	f	-	v	h	h	y	d	-	-	-	-	-	-	-	-	-	-	-	-	-	-	-	-	-	-	-	-	-	i	n	i	-	-	-	-	-	-	-	-	-	-	-	-	-	-	-	-	-	-	-	-	-	-	-	-	-	-	-	-	-	-	-	-	-	-	-	-	-	-	-	-	q	p	-	-	-	-	-	d	-	-	-	-	-	-	-	-	-	-	-	-	-	-	-	-	-	-	-	-	-	-	-	-	-	-	-	-	-	-	-	-	-	-	-	-	-	-	k	-	-	-	-	-	-	-	-	-	-	-	-	-	-	-	-	-	-	-	-	-	-	-	-	-	-	-	-	-	-	-	-	-	-	-	-	-	-	c	-	-	-	-	-	-	-	p	-	-	-	-	-	-	-	-	-	-	-	-	-	-	r	-	-	-	-	-	-	-	-	-	-	-	-	-	k	v	n	r	e	i	-	-	-	-	-	-	-	-	-	-	-	-	-	i	-	-	-	-	-	-	-	-	-	-	-	-	e	t	-	m	-	-	-	-	-	-	-	-	v	h	a	-	-	-	-	y	-	-	s	-	-	-	k	-	i	-	-	-	-	-	-	-	-	-	-	f	g	t	-	l	-	k	-	p	v	-	-	-	f	d	-	-	-	-	-	-	-	-	-	-	-	-	g	-	-	-	-	r	-	n	n	-	l	y	-	-	-	-	-	-	-	-	-	-	-	-	-	-	t	r	-	-	-	-	-	d	-	-	-	-	p	-	-	-	-	-	l	-	-	-	-	-	-	-	p	-	-	-	i	-	g	n	-	d	-	-	-	-	-	-	-	-	-	r	-	v	-	-	-	e	-	l	e	-	-	-	-	-	-	-	-	-	-	-	-	-	-	-	-	-	-	-	-	-	-	-	-	-	-	v	-	t	l	-	-	-	-	-	-	p	-	-	-	-	-	-	-	-	-	-	-	-	-	-	-	-	-	g	-	e	-	-	-	-	-	-	-	-	-	-	-	g	k	-	-	-	-	-	-	-	-	-	-	-	-	-	-	-	-	-	-	-	d	r	v	-	f	-	-	-	-	-	-	-	-	-	-	-	-	-	-	-	-	-	-	-	-	-	-	-	-	-	-	-	-	-	-	-	-	-	-	-	-	-	-	-	-	r	v	t	-	-	-	-	-	-	i	k	-	w	-	-	-	-	i	a	q	-	-	-	-	-	-	-	v	-	-	-	-	-	-	-	-	-	-	-	-	-	-	-	-	-	-	-	-	s	-	-	l	f	a	l	-	-	-	-	-	-	-	-	-	-	-	e	e	a	l	-	e	g	-	-	r	-	-	t	-	-	-	-	-	-	-	-	-	-	-	r	-	-	q	i	-	-	-	-	-	-	p	y	-	-	-	-	-	-	-	-	-	-	-	-	-	-	-	-	-	d	-	-	-	-	-	-	a	-	-	-	-	-	-	-	-	-	-	-	-	-	-	-	i	-	-	-	-	-	-	-	-	-	l	a	l	d	v	v	m	r	-	h	l	-	-	-	-	-	-	-	-	-	-	-	-	-	-	-	-	p	-	-	-	-	-	-	s	-	-	-	-	-	-	-	-	-	-	m	-	-	-	-	-	-	-	-	-	-	t	-	-	-	-	-	-	-	-	-	-	-	y	t	-	-	-	-	-	-	p	-	v	-	g	-	-	-	-	-	-	-	-	r	s	-	-	-	-	-	-	-	-	-	-	f	-	-	-	-	-	f	-	-	-	-	-	-	-	s	s	p	-	-	-	-	-	-	-	-	-	-	-	-	-	-	-	-	-	-	-	-	-	-	-	-	-	-	d	-	g	-	-	y	-	-	-	-	-	-	-	-	y	-	-	-	-	-	-	-	h	-	-	-	-	-	-	-	-	-	-	-	-	-	-	-	-	-	-	-	-	-	-	-	-	-	p	-	-	-	-	-	-	l	-	-	-	-	g	-	-	-	-	-	-	-	-	-	-	-	-	g	g	r	-	-	-	-	-	-	-	-	-	-	e	v	-	-	-	-	-	-	-	-	w	f	g	f	h	q	-	-	-	-	-	-	-	-	-	s	v	r	p	s	-	-	-	-	-	-	-	-	-	-	-	-	q	-	-	-	-	-	-	-	-	-	-	-	-	-	-	-	-	-	-	-	-	-	-	-	-	-	-	-	-	-	-	-	-	-	w	k	m	m	l	-	-	-	n	i	d	-	-	-	-	-	-	-	-	-	-	-	-	-	-	v	s	a	t	a	f	y	k	a	-	-	-	-	-	-	-	-	-	-	-	-	-	-	-	-	-	q	-	-	p	v	i	e	-	f	m	-	-	-	-	-	c	e	-	-	-	-	-	-	-	-	-	-	-	-	-	-	-	v	l	-	-	-	-	-	-	-	-	-	-	-	d	-	-	-	-	-	-	-	-	-	-	-	-	-	-	-	-	-	-	-	-	-	-	-	-	-	-	-	-	-	-	-	-	-	-	-	-	-	-	-	-	-	-	-	-	-	-	-	-	-	-	-	-	-	-	-	-	-	-	-	-	-	-	-	-	-	-	-	-	-	-	-	-	-	-	-	-	-	-	-	-	-	-	-	-	-	-	-	-	-	-	-	-	-	-	-	-	-	-	-	-	-	-	-	-	-	-	-	-	-	-	-	-	-	-	-	-	-	-	-	-	-	-	-	-	-	i	-	-	-	-	-	-	-	-	-	-	-	-	-	r	-	-	-	-	-	d	-	-	-	-	-	-	-	-	-	-	-	-	-	-	-	-	-	-	i	n	-	-	-	-	e	-	-	-	-	-	-	-	-	-	-	-	-	-	-	q	r	-	-	-	-	-	-	-	-	-	-	-	-	-	-	-	-	-	-	-	k	p	l	-	t	-	-	-	-	-	-	d	s	q	-	-	r	-	-	-	-	v	k	f	-	-	-	-	-	-	t	-	-	-	-	-	-	-	-	-	-	k	-	-	e	-	i	-	-	-	-	k	g	-	l	-	-	-	-	k	i	e	i	t	h	-	-	-	-	-	-	-	-	-	-	c	-	-	-	g	-	-	-	t	-	-	-	-	-	-	-	-	-	-	-	-	-	-	-	-	m	-	-	-	-	-	-	-	-	-	-	r	-	r	-	-	-	-	-	-	k	-	-	-	-	-	-	-	-	-	-	-	y	-	-	-	r	v	c	-	n	-	-	-	-	-	-	v	-	t	-	-	-	-	-	-	-	-	-	-	-	-	-	-	-	-	-	-	-	-	-	-	r	-	r	p	a	-	-	-	-	q	m	q	-	-	s	-	-	-	-	-	-	-	-	-	-	-	-	-	-	-	-	-	-	-	-	-	-	-	-	-	-	-	-	f	-	-	-	-	-	-	-	p	-	-	l	q	l	-	-	-	-	e	n	g	q	t	-	-	-	-	-	v	-	-	-	-	-	-	-	-	-	-	-	-	-	-	e	c	-	-	-	-	-	t	v	a	-	k	y	f	-	-	-	-	-	l	d	-	-	-	k	-	-	-	-	-	-	-	y	-	-	-	k	-	-	-	m	-	-	-	-	-	-	-	-	-	-	-	-	-	-	-	-	-	-	-	k	-	-	-	-	l	-	-	r	-	y	-	p	-	h	l	-	-	-	-	-	-	-	p	-	-	-	-	-	-	-	-	-	-	c	l	q	v	g	-	q	-	-	-	e	-	-	-	-	-	-	-	-	-	-	-	-	-	-	-	-	-	-	-	-	-	-	-	-	-	-	-	h	k	-	h	-	-	-	-	-	-	-	-	-	-	t	y	-	l	-	p	-	l	-	e	v	c	n	-	-	-	-	-	-	-	-	-	-	-	-	-	i	v	a	-	g	-	-	-	-	-	-	-	-	q	r	-	c	i	k	-	-	-	k	l	-	-	-	-	t	-	-	-	-	-	-	-	-	-	-	-	-	-	-	-	-	-	-	d	-	-	-	-	-	-	-	-	-	-	-	-	-	-	-	-	-	-	-	-	-	-	-	-	-	-	-	-	-	-	-	-	-	-	-	-	-	-	-	-	-	-	-	-	-	-	-	-	-	-	-	-	-	-	-	-	-	-	-	-	-	-	-	-	-	-	-	-	-	-	-	-	-	-	-	-	-	-	-	-	-	-	-	-	-	-	-	-	-	-	-	m	q	-	-	-	-	-	-	-	t	s	-	-	-	-	-	-	-	t	-	-	-	-	m	i	k	-	-	-	-	-	-	-	-	-	-	-	-	-	a	t	a	r	-	-	-	-	-	-	-	-	-	-	-	-	-	-	-	s	a	-	-	-	-	-	-	-	p	d	r	e	-	-	-	-	-	-	r	-	-	-	-	-	-	-	-	-	-	-	-	-	-	-	-	-	-	-	-	-	-	-	-	-	-	-	-	e	i	n	-	-	-	-	-	n	l	v	-	r	r	-	-	-	-	-	-	-	-	-	a	-	-	d	-	f	n	-	-	-	-	-	-	-	-	-	n	-	-	d	a	-	y	-	v	q	-	-	-	-	-	-	-	-	-	-	-	-	-	-	e	-	f	g	l	t	-	-	-	-	-	-	-	-	-	-	-	-	-	i	-	-	-	-	-	-	s	-	n	n	-	-	-	m	m	e	-	-	-	-	-	-	-	-	-	-	-	-	-	-	-	-	-	-	-	-	-	-	-	v	-	-	-	-	-	-	-	-	-	-	r	g	r	v	l	-	p	p	-	-	-	-	-	-	-	-	-	-	-	-	-	-	-	-	-	-	-	-	-	-	p	-	-	-	-	-	k	-	-	-	-	-	l	-	-	-	-	q	y	-	-	-	-	-	g	-	-	g	-	-	-	-	-	-	-	r	v	s	s	-	l	s	g	-	-	-	-	-	-	-	-	-	-	q	t	-	-	-	-	-	-	-	-	k	-	-	-	-	-	-	-	-	-	-	-	-	q	q	-	-	-	-	-	a	m	-	-	-	-	-	-	-	-	-	p	-	-	-	-	-	-	-	-	-	-	-	-	-	-	-	-	-	-	-	-	-	-	-	-	-	-	-	-	-	-	-	-	-	-	-	-	-	-	-	-	-	-	-	-	-	-	-	-	-	-	-	-	-	-	-	-	-	-	-	-	-	-	-	-	-	-	n	-	-	-	-	-	-	q	-	-	-	-	-	-	-	-	-	-	-	-	-	-	-	-	-	-	-	-	g	-	v	w	d	-	m	-	-	-	-	-	-	-	-	r	-	g	-	-	-	k	-	-	q	f	f	t	-	g	v	-	-	-	-	-	-	-	-	-	-	e	-	-	-	-	-	-	-	-	i	-	-	-	-	r	-	-	-	-	-	-	v	-	-	-	-	w	-	-	-	-	a	i	s	c	f	-	-	-	a	-	-	-	-	-	p	-	-	-	-	-	-	-	-	q	-	-	-	-	-	-	-	-	-	-	-	-	-	-	-	-	-	-	-	-	-	r	t	-	-	-	-	-	-	-	-	v	r	e	d	-	-	-	a	-	-	-	-	-	-	l	r	n	f	t	-	-	-	-	-	-	-	-	s	-	-	-	-	-	-	-	-	-	q	l	q	k	-	-	-	-	-	-	-	-	-	-	-	-	-	-	-	-	-	-	-	-	-	-	-	-	-	-	-	-	-	-	-	-	i	s	-	n	-	-	-	-	-	-	-	-	-	-	-	-	-	-	-	-	-	-	d	-	-	-	-	-	-	-	-	-	a	-	-	-	-	-	-	-	-	g	-	-	-	-	-	-	-	-	-	-	-	-	-	-	-	-	-	-	-	-	-	-	m	p	i	-	i	-	g	-	-	-	-	-	-	-	q	-	-	p	-	-	-	-	-	-	c	-	-	-	-	-	-	-	-	f	-	-	-	-	-	-	-	-	-	-	-	-	-	-	-	c	-	-	-	-	-	-	-	-	-	-	-	-	-	k	y	a	-	-	-	-	-	-	-	t	-	-	-	-	-	-	-	g	-	-	-	-	-	-	-	-	-	-	-	-	-	-	-	-	p	-	-	-	-	-	-	-	-	-	-	-	-	-	-	-	-	-	-	-	-	-	-	-	-	-	-	-	-	-	-	-	-	-	-	-	-	-	-	-	d	q	-	-	-	-	-	-	-	-	-	v	-	-	-	-	-	-	-	-	e	-	p	m	-	-	-	f	-	-	-	-	r	-	-	-	-	-	-	y	l	-	-	-	-	-	-	-	k	-	-	-	-	-	-	-	-	-	-	-	-	s	s	-	-	-	-	-	-	-	-	-	-	-	-	-	-	-	f	t	-	-	-	-	-	-	-	a	-	-	-	-	l	-	-	-	-	-	-	-	-	q	-	-	-	-	-	-	-	l	v	v	v	-	i	l	-	p	-	-	-	g	-	-	-	-	-	-	-	-	-	-	-	-	-	-	k	-	-	-	-	-	t	-	-	-	-	-	-	-	-	-	-	p	v	-	-	-	-	-	-	-	y	a	e	-	-	-	-	-	v	k	r	v	g	d	-	t	v	-	l	-	-	g	-	-	-	-	-	-	-	-	-	-	-	m	a	t	q	c	v	-	-	-	-	-	-	-	-	-	-	-	-	q	a	k	n	-	-	-	-	-	-	-	-	-	-	-	-	-	-	-	-	-	v	-	-	-	-	-	-	-	-	-	-	-	-	-	-	-	-	-	-	-	-	-	-	n	-	-	-	-	-	-	-	-	-	-	-	-	-	-	-	-	k	-	t	-	-	-	-	-	-	-	-	-	-	-	-	-	-	-	-	-	-	-	-	-	-	-	-	-	-	-	-	-	-	s	-	p	q	t	-	-	-	-	-	-	-	-	-	-	-	-	l	s	n	l	-	-	-	-	-	-	-	c	l	k	i	-	-	-	n	v	k	l	-	-	-	-	-	-	-	-	g	-	-	g	-	i	n	-	-	-	-	-	-	s	i	-	l	-	-	-	-	-	-	v	-	-	-	-	-	-	-	-	-	p	s	-	-	-	-	i	-	-	-	-	-	-	-	-	-	-	-	r	p	-	k	-	-	v	-	-	-	-	-	f	n	e	-	-	-	-	-	-	-	-	p	-	-	-	-	-	-	-	-	-	-	-	v	-	i	f	l	g	a	d	-	-	-	-	-	-	-	-	-	-	v	-	-	-	-	-	t	h	-	-	-	-	p	-	-	p	a	-	-	-	-	g	d	-	-	-	-	-	n	k	-	k	-	-	-	p	s	i	a	a	v	v	g	s	-	m	d	-	a	-	-	-	-	-	-	-	-	-	-	h	-	-	-	-	-	-	-	-	-	-	-	-	p	s	-	-	-	-	r	y	-	-	-	a	a	-	-	-	-	-	-	-	-	-	-	t	v	-	r	v	-	-	-	-	-	-	-	q	-	q	-	-	-	-	-	-	-	-	-	-	h	-	-	-	-	r	-	-	-	q	-	-	-	-	-	-	-	e	i	-	-	-	-	-	-	-	-	-	i	-	-	-	-	-	-	-	-	-	-	q	-	-	-	-	-	-	-	-	-	-	e	l	s	-	-	-	-	-	-	-	-	-	-	-	-	-	-	-	-	-	-	-	-	-	-	-	-	-	-	-	-	-	-	-	-	-	-	-	-	-	-	-	-	-	-	-	-	-	-	s	-	-	-	-	-	-	m	-	-	-	-	-	-	-	-	-	-	-	-	-	-	-	-	-	-	-	-	-	-	-	-	-	-	-	-	-	-	-	v	r	e	-	-	-	-	l	l	-	-	-	-	-	-	i	-	m	f	y	-	-	-	-	-	-	-	-	-	-	-	k	s	t	-	g	g	-	-	-	-	-	-	-	-	-	-	-	y	-	-	-	-	-	k	-	p	-	-	-	h	r	i	i	l	y	-	-	-	r	-	-	-	-	d	-	-	-	-	-	-	-	-	-	g	-	v	-	-	-	-	-	s	e	g	-	-	-	-	-	-	-	-	-	-	-	-	-	-	-	q	-	-	-	-	-	f	l	h	-	v	l	q	h	e	l	t	a	i	r	e	a	c	i	k	l	-	-	-	-	-	e	-	g	-	-	-	-	-	-	-	-	-	-	d	-	y	-	-	-	-	k	p	-	-	-	-	g	i	t	f	i	v	v	-	-	-	-	q	k	-	r	h	h	t	r	-	-	-	-	-	-	-	-	l	-	-	-	-	-	-	-	-	-	-	-	-	f	-	-	-	-	-	-	-	-	-	-	c	a	-	d	-	-	-	-	-	-	-	-	-	-	-	-	-	-	-	-	-	-	-	-	-	k	k	-	-	e	-	-	-	-	-	-	-	-	-	-	-	-	-	-	-	-	-	-	-	-	-	-	-	q	-	s	-	-	-	-	-	g	-	k	s	-	g	n	i	-	p	a	-	-	g	t	-	-	-	-	-	-	-	-	-	-	t	v	d	v	-	g	i	-	t	-	-	-	-	h	p	t	e	-	-	-	-	-	-	-	-	-	-	f	-	-	-	d	f	y	l	c	-	-	-	-	-	-	-	-	-	-	s	h	-	-	q	-	-	-	-	g	-	-	-	-	-	-	-	i	-	-	-	-	-	-	-	-	q	-	-	-	-	-	-	-	-	-	-	g	-	-	-	-	-	-	-	t	s	r	p	s	h	y	h	-	v	-	-	-	-	-	-	l	-	-	-	-	-	-	-	-	-	-	-	w	-	d	-	d	-	-	-	-	-	-	n	-	-	-	-	-	h	-	f	-	-	-	-	-	-	-	-	-	-	d	s	d	e	-	-	-	-	-	-	l	q	c	-	-	-	l	t	y	q	l	c	h	-	t	-	y	-	v	-	-	-	r	-	-	c	t	-	-	-	-	r	s	-	-	-	v	s	i	p	a	-	p	a	y	-	-	-	-	y	a	-	-	-	-	-	-	-	-	-	-	-	-	-	-	-	-	-	h	l	v	a	f	r	-	-	-	a	r	y	-	h	l	-	-	-	v	-	-	-	-	-	-	-	-	-	-	-	e	k	-	-	-	-	-	-	-	-	e	h	d	-	-	-	-	-	-	-	-	-	-	-	-	-	-	-	-	-	-	-	-	-	-	s	-	-	-	g	e	g	-	-	-	-	-	-	-	-	-	-	-	-	-	-	-	-	-	-	-	-	-	-	-	-	-	-	-	-	-	-	-	-	-	-	-	-	-	-	-	-	-	-	-	-	-	s	-	-	h	q	s	g	-	c	s	e	d	-	-	-	-	-	-	-	-	-	-	-	r	-	-	-	-	-	-	-	-	-	-	-	-	-	-	-	-	-	-	-	-	-	-	-	-	-	-	-	-	-	-	-	-	-	-	-	-	-	-	-	-	-	-	-	-	-	-	-	-	-	-	-	-	-	-	-	-	-	t	p	g	a	m	a	-	r	-	-	-	-	-	a	i	-	-	t	-	-	-	-	-	-	v	-	h	a	-	d	-	-	-	-	-	-	-	-	-	-	-	-	-	-	-	-	-	t	k	k	v	-	-	-	-	-	-	m	y	f	a	-	-	-	-	-	-	-	-	-	-	-	-	-	-	-
A0A482XDA9_LAOST/113-974	-	-	-	-	-	-	-	-	-	-	-	-	-	-	-	-	-	-	-	-	-	-	-	-	-	-	-	-	-	-	-	-	-	-	-	-	-	-	-	-	-	-	-	-	-	-	p	m	f	n	c	p	r	-	-	-	-	r	p	-	n	l	-	g	-	-	-	-	-	-	r	e	-	-	g	r	-	-	-	-	-	-	-	-	-	-	p	i	v	l	-	r	-	-	-	-	-	-	-	-	-	a	n	-	-	h	-	-	-	-	-	-	f	q	-	i	t	-	m	-	-	-	-	-	-	-	-	-	-	-	-	-	-	-	-	-	-	-	-	-	p	-	-	-	-	-	-	-	-	-	-	-	-	-	r	-	-	-	-	-	-	-	-	-	g	-	f	-	v	h	h	y	d	-	-	-	-	-	-	-	-	-	-	-	-	-	-	-	-	-	-	-	-	-	i	n	i	-	-	-	-	-	-	-	-	-	-	-	-	-	-	-	-	-	-	-	-	-	-	-	-	-	-	-	-	-	-	-	-	-	-	-	-	-	-	-	-	q	p	-	-	-	-	-	d	-	-	-	-	-	-	-	-	-	-	-	-	-	-	-	-	-	-	-	-	-	-	-	-	-	-	-	-	-	-	-	-	-	-	-	-	-	-	k	-	-	-	-	-	-	-	-	-	-	-	-	-	-	-	-	-	-	-	-	-	-	-	-	-	-	-	-	-	-	-	-	-	-	-	-	-	-	c	-	-	-	-	-	-	-	p	-	-	-	-	-	-	-	-	-	-	-	-	-	-	r	-	-	-	-	-	-	-	-	-	-	-	-	-	k	v	n	r	e	i	-	-	-	-	-	-	-	-	-	-	-	-	-	i	-	-	-	-	-	-	-	-	-	-	-	-	e	t	-	m	-	-	-	-	-	-	-	-	v	t	a	-	-	-	-	y	-	-	s	-	-	-	k	-	i	-	-	-	-	-	-	-	-	-	-	f	g	n	-	l	-	k	-	p	v	-	-	-	f	d	-	-	-	-	-	-	-	-	-	-	-	-	g	-	-	-	-	r	-	s	n	-	l	y	-	-	-	-	-	-	-	-	-	-	-	-	-	-	t	r	-	-	-	-	-	d	-	-	-	-	p	-	-	-	-	-	l	-	-	-	-	-	-	-	p	-	-	-	i	-	g	n	-	d	-	-	-	-	-	-	-	-	-	r	-	m	-	-	-	e	-	l	e	-	-	-	-	-	-	-	-	-	-	-	-	-	-	-	-	-	-	-	-	-	-	-	-	-	-	v	-	t	l	-	-	-	-	-	-	p	-	-	-	-	-	-	-	-	-	-	-	-	-	-	-	-	-	g	-	e	-	-	-	-	-	-	-	-	-	-	-	g	k	-	-	-	-	-	-	-	-	-	-	-	-	-	-	-	-	-	-	-	d	r	v	-	f	-	-	-	-	-	-	-	-	-	-	-	-	-	-	-	-	-	-	-	-	-	-	-	-	-	-	-	-	-	-	-	-	-	-	-	-	-	-	-	-	r	v	a	-	-	-	-	-	-	i	k	-	w	-	-	-	-	l	a	q	-	-	-	-	-	-	-	v	-	-	-	-	-	-	-	-	-	-	-	-	-	-	-	-	-	-	-	-	s	-	-	l	f	a	l	-	-	-	-	-	-	-	-	-	-	-	e	e	a	l	-	e	g	-	-	r	-	-	t	-	-	-	-	-	-	-	-	-	-	-	r	-	-	q	i	-	-	-	-	-	-	p	y	-	-	-	-	-	-	-	-	-	-	-	-	-	-	-	-	-	d	-	-	-	-	-	-	a	-	-	-	-	-	-	-	-	-	-	-	-	-	-	-	i	-	-	-	-	-	-	-	-	-	l	a	l	d	v	v	m	r	-	h	l	-	-	-	-	-	-	-	-	-	-	-	-	-	-	-	-	p	-	-	-	-	-	-	s	-	-	-	-	-	-	-	-	-	-	m	-	-	-	-	-	-	-	-	-	-	t	-	-	-	-	-	-	-	-	-	-	-	y	t	-	-	-	-	-	-	p	-	v	-	g	-	-	-	-	-	-	-	-	r	s	-	-	-	-	-	-	-	-	-	-	f	-	-	-	-	-	f	-	-	-	-	-	-	-	s	s	p	-	-	-	-	-	-	-	-	-	-	-	-	-	-	-	-	-	-	-	-	-	-	-	-	-	-	d	-	g	-	-	y	-	-	-	-	-	-	-	-	y	-	-	-	-	-	-	-	h	-	-	-	-	-	-	-	-	-	-	-	-	-	-	-	-	-	-	-	-	-	-	-	-	-	p	-	-	-	-	-	-	l	-	-	-	-	g	-	-	-	-	-	-	-	-	-	-	-	-	g	g	r	-	-	-	-	-	-	-	-	-	-	e	v	-	-	-	-	-	-	-	-	w	f	g	f	h	q	-	-	-	-	-	-	-	-	-	s	v	r	p	s	-	-	-	-	-	-	-	-	-	-	-	-	q	-	-	-	-	-	-	-	-	-	-	-	-	-	-	-	-	-	-	-	-	-	-	-	-	-	-	-	-	-	-	-	-	-	w	k	m	m	l	-	-	-	n	i	d	-	-	-	-	-	-	-	-	-	-	-	-	-	-	v	s	a	t	a	f	y	k	a	-	-	-	-	-	-	-	-	-	-	-	-	-	-	-	-	-	q	-	-	p	v	i	e	-	f	m	-	-	-	-	-	c	e	-	-	-	-	-	-	-	-	-	-	-	-	-	-	-	v	l	-	-	-	-	-	-	-	-	-	-	-	d	-	-	-	-	-	-	-	-	-	-	-	-	-	-	-	-	-	-	-	-	-	-	-	-	-	-	-	-	-	-	-	-	-	-	-	-	-	-	-	-	-	-	-	-	-	-	-	-	-	-	-	-	-	-	-	-	-	-	-	-	-	-	-	-	-	-	-	-	-	-	-	-	-	-	-	-	-	-	-	-	-	-	-	-	-	-	-	-	-	-	-	-	-	-	-	-	-	-	-	-	-	-	-	-	-	-	-	-	-	-	-	-	-	-	-	-	-	-	-	-	-	-	-	-	-	i	-	-	-	-	-	-	-	-	-	-	-	-	-	r	-	-	-	-	-	d	-	-	-	-	-	-	-	-	-	-	-	-	-	-	-	-	-	-	i	n	-	-	-	-	d	-	-	-	-	-	-	-	-	-	-	-	-	-	-	q	r	-	-	-	-	-	-	-	-	-	-	-	-	-	-	-	-	-	-	-	k	p	l	-	t	-	-	-	-	-	-	d	s	q	-	-	r	-	-	-	-	v	k	f	-	-	-	-	-	-	t	-	-	-	-	-	-	-	-	-	-	k	-	-	e	-	i	-	-	-	-	k	g	-	l	-	-	-	-	k	i	e	i	t	h	-	-	-	-	-	-	-	-	-	-	c	-	-	-	g	-	-	-	t	-	-	-	-	-	-	-	-	-	-	-	-	-	-	-	-	m	-	-	-	-	-	-	-	-	-	-	r	-	r	-	-	-	-	-	-	k	-	-	-	-	-	-	-	-	-	-	-	y	-	-	-	r	v	c	-	n	-	-	-	-	-	-	v	-	t	-	-	-	-	-	-	-	-	-	-	-	-	-	-	-	-	-	-	-	-	-	-	r	-	r	p	a	-	-	-	-	q	m	q	-	-	s	-	-	-	-	-	-	-	-	-	-	-	-	-	-	-	-	-	-	-	-	-	-	-	-	-	-	-	-	f	-	-	-	-	-	-	-	p	-	-	l	q	l	-	-	-	-	e	n	g	q	t	-	-	-	-	-	v	-	-	-	-	-	-	-	-	-	-	-	-	-	-	e	c	-	-	-	-	-	t	v	a	-	k	y	f	-	-	-	-	-	l	d	-	-	-	k	-	-	-	-	-	-	-	y	-	-	-	k	-	-	-	m	-	-	-	-	-	-	-	-	-	-	-	-	-	-	-	-	-	-	-	k	-	-	-	-	l	-	-	r	-	y	-	p	-	h	l	-	-	-	-	-	-	-	p	-	-	-	-	-	-	-	-	-	-	c	l	q	v	g	-	q	-	-	-	e	-	-	-	-	-	-	-	-	-	-	-	-	-	-	-	-	-	-	-	-	-	-	-	-	-	-	-	h	k	-	h	-	-	-	-	-	-	-	-	-	-	t	y	-	l	-	p	-	l	-	e	v	c	n	-	-	-	-	-	-	-	-	-	-	-	-	-	i	v	a	-	g	-	-	-	-	-	-	-	-	q	r	-	c	i	k	-	-	-	k	l	-	-	-	-	t	-	-	-	-	-	-	-	-	-	-	-	-	-	-	-	-	-	-	d	-	-	-	-	-	-	-	-	-	-	-	-	-	-	-	-	-	-	-	-	-	-	-	-	-	-	-	-	-	-	-	-	-	-	-	-	-	-	-	-	-	-	-	-	-	-	-	-	-	-	-	-	-	-	-	-	-	-	-	-	-	-	-	-	-	-	-	-	-	-	-	-	-	-	-	-	-	-	-	-	-	-	-	-	-	-	-	-	-	-	-	m	q	-	-	-	-	-	-	-	t	s	-	-	-	-	-	-	-	t	-	-	-	-	m	i	k	-	-	-	-	-	-	-	-	-	-	-	-	-	a	t	a	r	-	-	-	-	-	-	-	-	-	-	-	-	-	-	-	s	a	-	-	-	-	-	-	-	p	d	r	e	-	-	-	-	-	-	r	-	-	-	-	-	-	-	-	-	-	-	-	-	-	-	-	-	-	-	-	-	-	-	-	-	-	-	-	e	i	n	-	-	-	-	-	n	l	v	-	r	r	-	-	-	-	-	-	-	-	-	a	-	-	d	-	f	n	-	-	-	-	-	-	-	-	-	n	-	-	d	a	-	y	-	v	q	-	-	-	-	-	-	-	-	-	-	-	-	-	-	e	-	f	g	l	t	-	-	-	-	-	-	-	-	-	-	-	-	-	i	-	-	-	-	-	-	s	-	n	n	-	-	-	m	m	e	-	-	-	-	-	-	-	-	-	-	-	-	-	-	-	-	-	-	-	-	-	-	-	v	-	-	-	-	-	-	-	-	-	-	r	g	r	v	l	-	p	p	-	-	-	-	-	-	-	-	-	-	-	-	-	-	-	-	-	-	-	-	-	-	p	-	-	-	-	-	k	-	-	-	-	-	l	-	-	-	-	q	y	-	-	-	-	-	g	-	-	g	-	-	-	-	-	-	-	r	v	s	s	-	l	s	g	q	q	e	f	q	g	c	n	v	l	q	t	-	-	-	-	-	-	-	-	k	-	-	-	-	-	-	-	-	-	-	-	-	q	q	-	-	-	-	-	a	m	-	-	-	-	-	-	-	-	-	p	-	-	-	-	-	-	-	-	-	-	-	-	-	-	-	-	-	-	-	-	-	-	-	-	-	-	-	-	-	-	-	-	-	-	-	-	-	-	-	-	-	-	-	-	-	-	-	-	-	-	-	-	-	-	-	-	-	-	-	-	-	-	-	-	-	-	n	-	-	-	-	-	-	q	-	-	-	-	-	-	-	-	-	-	-	-	-	-	-	-	-	-	-	-	g	-	v	w	d	-	m	-	-	-	-	-	-	-	-	r	-	g	-	-	-	k	-	-	q	f	f	t	-	g	v	-	-	-	-	-	-	-	-	-	-	e	-	-	-	-	-	-	-	-	i	-	-	-	-	r	-	-	-	-	-	-	v	-	-	-	-	w	-	-	-	-	a	i	a	c	f	-	-	-	a	-	-	-	-	-	p	-	-	-	-	-	-	-	-	q	-	-	-	-	-	-	-	-	-	-	-	-	-	-	-	-	-	-	-	-	-	r	t	-	-	-	-	-	-	-	-	v	r	e	d	-	-	-	a	-	-	-	-	-	-	l	r	n	f	t	-	-	-	-	-	-	-	-	q	-	-	-	-	-	-	-	-	-	q	l	q	k	-	-	-	-	-	-	-	-	-	-	-	-	-	-	-	-	-	-	-	-	-	-	-	-	-	-	-	-	-	-	-	-	i	s	-	n	-	-	-	-	-	-	-	-	-	-	-	-	-	-	-	-	-	-	d	-	-	-	-	-	-	-	-	-	a	-	-	-	-	-	-	-	-	g	-	-	-	-	-	-	-	-	-	-	-	-	-	-	-	-	-	-	-	-	-	-	m	p	i	-	i	-	g	-	-	-	-	-	-	-	q	-	-	p	-	-	-	-	-	-	c	-	-	-	-	-	-	-	-	f	-	-	-	-	-	-	-	-	-	-	-	-	-	-	-	c	-	-	-	-	-	-	-	-	-	-	-	-	-	k	y	a	-	-	-	-	-	-	-	t	-	-	-	-	-	-	-	g	-	-	-	-	-	-	-	-	-	-	-	-	-	-	-	-	p	-	-	-	-	-	-	-	-	-	-	-	-	-	-	-	-	-	-	-	-	-	-	-	-	-	-	-	-	-	-	-	-	-	-	-	-	-	-	-	d	q	-	-	-	-	-	-	-	-	-	v	-	-	-	-	-	-	-	-	e	-	p	m	-	-	-	f	-	-	-	-	r	-	-	-	-	-	-	y	l	-	-	-	-	-	-	-	k	-	-	-	-	-	-	-	-	-	-	-	-	n	s	-	-	-	-	-	-	-	-	-	-	-	-	-	-	-	f	q	-	-	-	-	-	-	-	a	-	-	-	-	l	-	-	-	-	-	-	-	-	q	-	-	-	-	-	-	-	l	v	v	v	-	v	l	-	p	-	-	-	g	-	-	-	-	-	-	-	-	-	-	-	-	-	-	k	-	-	-	-	-	t	-	-	-	-	-	-	-	-	-	-	p	v	-	-	-	-	-	-	-	y	a	e	-	-	-	-	-	v	k	r	v	g	d	-	t	v	-	l	-	-	g	-	-	-	-	-	-	-	-	-	-	-	m	a	t	q	c	v	-	-	-	-	-	-	-	-	-	-	-	-	q	a	k	n	-	-	-	-	-	-	-	-	-	-	-	-	-	-	-	-	-	v	-	-	-	-	-	-	-	-	-	-	-	-	-	-	-	-	-	-	-	-	-	-	n	-	-	-	-	-	-	-	-	-	-	-	-	-	-	-	-	k	-	t	-	-	-	-	-	-	-	-	-	-	-	-	-	-	-	-	-	-	-	-	-	-	-	-	-	-	-	-	-	-	s	-	p	q	t	-	-	-	-	-	-	-	-	-	-	-	-	l	s	n	l	-	-	-	-	-	-	-	c	l	k	i	-	-	-	n	v	k	l	-	-	-	-	-	-	-	-	g	-	-	g	-	i	n	-	-	-	-	-	-	s	i	-	l	-	-	-	-	-	-	v	-	-	-	-	-	-	-	-	-	p	s	-	-	-	-	i	-	-	-	-	-	-	-	-	-	-	-	r	p	-	k	-	-	v	-	-	-	-	-	f	n	e	-	-	-	-	-	-	-	-	p	-	-	-	-	-	-	-	-	-	-	-	v	-	i	f	l	g	a	d	-	-	-	-	-	-	-	-	-	-	v	-	-	-	-	-	t	h	-	-	-	-	p	-	-	p	a	-	-	-	-	g	d	-	-	-	-	-	n	k	-	k	-	-	-	p	s	i	a	a	v	v	g	s	-	m	d	-	a	-	-	-	-	-	-	-	-	-	-	h	-	-	-	-	-	-	-	-	-	-	-	-	p	s	-	-	-	-	r	y	-	-	-	a	a	-	-	-	-	-	-	-	-	-	-	t	v	-	r	v	-	-	-	-	-	-	-	q	-	q	-	-	-	-	-	-	-	-	-	-	h	-	-	-	-	r	-	-	-	q	-	-	-	-	-	-	-	e	i	-	-	-	-	-	-	-	-	-	i	-	-	-	-	-	-	-	-	-	-	q	-	-	-	-	-	-	-	-	-	-	e	l	s	-	-	-	-	-	-	-	-	-	-	-	-	-	-	-	-	-	-	-	-	-	-	-	-	-	-	-	-	-	-	-	-	-	-	-	-	-	-	-	-	-	-	-	-	-	-	s	-	-	-	-	-	-	m	-	-	-	-	-	-	-	-	-	-	-	-	-	-	-	-	-	-	-	-	-	-	-	-	-	-	-	-	-	-	-	v	r	e	-	-	-	-	l	l	-	-	-	-	-	-	i	-	m	f	y	-	-	-	-	-	-	-	-	-	-	-	k	s	t	-	g	g	-	-	-	-	-	-	-	-	-	-	-	y	-	-	-	-	-	k	-	p	-	-	-	h	r	i	i	l	y	-	-	-	r	-	-	-	-	d	-	-	-	-	-	-	-	-	-	g	-	v	-	-	-	-	-	s	e	g	-	-	-	-	-	-	-	-	-	-	-	-	-	-	-	q	-	-	-	-	-	f	l	h	-	v	l	q	h	e	l	t	a	i	r	e	a	c	i	k	l	-	-	-	-	-	e	-	g	-	-	-	-	-	-	-	-	-	-	d	-	y	-	-	-	-	k	p	-	-	-	-	g	i	t	f	i	v	v	-	-	-	-	q	k	-	r	h	h	t	r	-	-	-	-	-	-	-	-	l	-	-	-	-	-	-	-	-	-	-	-	-	f	-	-	-	-	-	-	-	-	-	-	c	a	-	d	-	-	-	-	-	-	-	-	-	-	-	-	-	-	-	-	-	-	-	-	-	k	k	-	-	e	-	-	-	-	-	-	-	-	-	-	-	-	-	-	-	-	-	-	-	-	-	-	-	q	-	s	-	-	-	-	-	g	-	k	s	-	g	n	i	-	p	a	-	-	g	t	-	-	-	-	-	-	-	-	-	-	t	v	d	v	-	g	i	-	t	-	-	-	-	h	p	t	e	-	-	-	-	-	-	-	-	-	-	f	-	-	-	d	f	y	l	c	-	-	-	-	-	-	-	-	-	-	s	h	-	-	q	-	-	-	-	g	-	-	-	-	-	-	-	i	-	-	-	-	-	-	-	-	q	-	-	-	-	-	-	-	-	-	-	g	-	-	-	-	-	-	-	t	s	r	p	s	h	y	h	-	v	-	-	-	-	-	-	l	-	-	-	-	-	-	-	-	-	-	-	w	-	d	-	d	-	-	-	-	-	-	n	-	-	-	-	-	h	-	f	-	-	-	-	-	-	-	-	-	-	d	s	d	e	-	-	-	-	-	-	l	q	c	-	-	-	l	t	y	q	l	c	h	-	t	-	y	-	v	-	-	-	r	-	-	c	t	-	-	-	-	r	s	-	-	-	v	s	i	p	a	-	p	a	y	-	-	-	-	y	a	-	-	-	-	-	-	-	-	-	-	-	-	-	-	-	-	-	h	l	v	a	f	r	-	-	-	a	r	y	-	h	l	-	-	-	v	-	-	-	-	-	-	-	-	-	-	-	e	k	-	-	-	-	-	-	-	-	e	h	d	-	-	-	-	-	-	-	-	-	-	-	-	s	h	g	d	c	f	-	-	-	-	s	-	-	-	g	e	g	-	-	-	-	-	-	-	-	-	-	-	-	-	-	-	-	-	-	-	-	-	-	-	-	-	-	-	-	-	-	-	-	-	-	-	-	-	-	-	-	-	-	-	-	-	s	-	-	h	q	s	g	-	c	s	e	d	-	-	-	-	-	-	-	-	-	-	-	r	-	-	-	-	-	-	-	-	-	-	-	-	-	-	-	-	-	-	-	-	-	-	-	-	-	-	-	-	-	-	-	-	-	-	-	-	-	-	-	-	-	-	-	-	-	-	-	-	-	-	-	-	-	-	-	-	-	t	p	g	a	m	a	-	r	-	-	-	-	-	a	i	-	-	t	-	-	-	-	-	-	v	-	h	a	-	d	-	-	-	-	-	-	-	-	-	-	-	-	-	-	-	-	-	t	k	k	v	-	-	-	-	-	-	m	y	f	a	-	-	-	-	-	-	-	-	-	-	-	-	-	-	-
T1IBM6_RHOPR/48-891	-	-	-	-	-	-	-	-	-	-	-	-	-	-	-	-	-	-	-	-	-	-	-	-	-	-	-	-	-	-	-	-	-	-	-	-	-	-	-	-	-	-	-	-	-	-	p	m	f	t	c	p	r	-	-	-	-	r	p	-	n	l	-	g	-	-	-	-	-	-	r	e	-	-	g	r	-	-	-	-	-	-	-	-	-	-	p	i	v	l	-	r	-	-	-	-	-	-	-	-	-	a	n	-	-	h	-	-	-	-	-	-	f	q	-	i	t	-	m	-	-	-	-	-	-	-	-	-	-	-	-	-	-	-	-	-	-	-	-	-	p	-	-	-	-	-	-	-	-	-	-	-	-	-	r	-	-	-	-	-	-	-	-	-	g	-	f	-	v	h	h	y	e	-	-	-	-	-	-	-	-	-	-	-	-	-	-	-	-	-	-	-	-	-	i	s	i	-	-	-	-	-	-	-	-	-	-	-	-	-	-	-	-	-	-	-	-	-	-	-	-	-	-	-	-	-	-	-	-	-	-	-	-	-	-	-	-	q	p	-	-	-	-	-	d	-	-	-	-	-	-	-	-	-	-	-	-	-	-	-	-	-	-	-	-	-	-	-	-	-	-	-	-	-	-	-	-	-	-	-	-	-	-	k	-	-	-	-	-	-	-	-	-	-	-	-	-	-	-	-	-	-	-	-	-	-	-	-	-	-	-	-	-	-	-	-	-	-	-	-	-	-	c	-	-	-	-	-	-	-	p	-	-	-	-	-	-	-	-	-	-	-	-	-	-	r	-	-	-	-	-	-	-	-	-	-	-	-	-	k	v	n	r	e	i	-	-	-	-	-	-	-	-	-	-	-	-	-	i	-	-	-	-	-	-	-	-	-	-	-	-	e	t	-	m	-	-	-	-	-	-	-	-	v	h	a	-	-	-	-	y	-	-	s	-	-	-	k	-	i	-	-	-	-	-	-	-	-	-	-	f	g	n	-	l	-	k	-	p	v	-	-	-	f	d	-	-	-	-	-	-	-	-	-	-	-	-	g	-	-	-	-	r	-	s	n	-	l	y	-	-	-	-	-	-	-	-	-	-	-	-	-	-	t	r	-	-	-	-	-	d	-	-	-	-	p	-	-	-	-	-	l	-	-	-	-	-	-	-	p	-	-	-	i	-	g	n	-	d	-	-	-	-	-	-	-	-	-	r	-	m	-	-	-	e	-	l	e	-	-	-	-	-	-	-	-	-	-	-	-	-	-	-	-	-	-	-	-	-	-	-	-	-	-	v	-	t	l	-	-	-	-	-	-	p	-	-	-	-	-	-	-	-	-	-	-	-	-	-	-	-	-	g	-	e	-	-	-	-	-	-	-	-	-	-	-	g	k	-	-	-	-	-	-	-	-	-	-	-	-	-	-	-	-	-	-	-	d	r	v	-	f	-	-	-	-	-	-	-	-	-	-	-	-	-	-	-	-	-	-	-	-	-	-	-	-	-	-	-	-	-	-	-	-	-	-	-	-	-	-	-	-	r	v	a	-	-	-	-	-	-	i	k	-	w	-	-	-	-	m	a	q	-	-	-	-	-	-	-	v	-	-	-	-	-	-	-	-	-	-	-	-	-	-	-	-	-	-	-	-	s	-	-	l	f	a	l	-	-	-	-	-	-	-	-	-	-	-	e	e	a	l	-	e	g	-	-	r	-	-	t	-	-	-	-	-	-	-	-	-	-	-	r	-	-	q	i	-	-	-	-	-	-	p	f	-	-	-	-	-	-	-	-	-	-	-	-	-	-	-	-	-	d	-	-	-	-	-	-	a	-	-	-	-	-	-	-	-	-	-	-	-	-	-	-	i	-	-	-	-	-	-	-	-	-	m	a	l	d	v	v	m	r	-	h	l	-	-	-	-	-	-	-	-	-	-	-	-	-	-	-	-	p	-	-	-	-	-	-	s	-	-	-	-	-	-	-	-	-	-	m	-	-	-	-	-	-	-	-	-	-	t	-	-	-	-	-	-	-	-	-	-	-	y	t	-	-	-	-	-	-	p	-	v	-	g	-	-	-	-	-	-	-	-	r	s	-	-	-	-	-	-	-	-	-	-	f	-	-	-	-	-	f	-	-	-	-	-	-	-	s	s	p	-	-	-	-	-	-	-	-	-	-	-	-	-	-	-	-	-	-	-	-	-	-	-	-	-	-	d	-	g	-	-	y	-	-	-	-	-	-	-	-	y	-	-	-	-	-	-	-	h	-	-	-	-	-	-	-	-	-	-	-	-	-	-	-	-	-	-	-	-	-	-	-	-	-	p	-	-	-	-	-	-	l	-	-	-	-	g	-	-	-	-	-	-	-	-	-	-	-	-	g	g	r	-	-	-	-	-	-	-	-	-	-	e	v	-	-	-	-	-	-	-	-	w	f	g	f	h	q	-	-	-	-	-	-	-	-	-	s	v	r	p	s	-	-	-	-	-	-	-	-	-	-	-	-	q	-	-	-	-	-	-	-	-	-	-	-	-	-	-	-	-	-	-	-	-	-	-	-	-	-	-	-	-	-	-	-	-	-	w	k	m	m	l	-	-	-	n	i	d	-	-	-	-	-	-	-	-	-	-	-	-	-	-	v	s	a	t	a	f	y	k	a	-	-	-	-	-	-	-	-	-	-	-	-	-	-	-	-	-	q	-	-	p	v	i	e	-	f	m	-	-	-	-	-	c	e	-	-	-	-	-	-	-	-	-	-	-	-	-	-	-	v	l	-	-	-	-	-	-	-	-	-	-	-	d	-	-	-	-	-	-	-	-	-	-	-	-	-	-	-	-	-	-	-	-	-	-	-	-	-	-	-	-	-	-	-	-	-	-	-	-	-	-	-	-	-	-	-	-	-	-	-	-	-	-	-	-	-	-	-	-	-	-	-	-	-	-	-	-	-	-	-	-	-	-	-	-	-	-	-	-	-	-	-	-	-	-	-	-	-	-	-	-	-	-	-	-	-	-	-	-	-	-	-	-	-	-	-	-	-	-	-	-	-	-	-	-	-	-	-	-	-	-	-	-	-	-	-	-	-	i	-	-	-	-	-	-	-	-	-	-	-	-	-	r	-	-	-	-	-	d	-	-	-	-	-	-	-	-	-	-	-	-	-	-	-	-	-	-	i	a	-	-	-	-	e	-	-	-	-	-	-	-	-	-	-	-	-	-	-	q	r	-	-	-	-	-	-	-	-	-	-	-	-	-	-	-	-	-	-	-	k	p	l	-	t	-	-	-	-	-	-	d	s	q	-	-	r	-	-	-	-	v	k	f	-	-	-	-	-	-	t	-	-	-	-	-	-	-	-	-	-	k	-	-	e	-	i	-	-	-	-	k	g	-	l	-	-	-	-	k	i	e	i	t	h	-	-	-	-	-	-	-	-	-	-	c	-	-	-	g	-	-	-	a	-	-	-	-	-	-	-	-	-	-	-	-	-	-	-	-	m	-	-	-	-	-	-	-	-	-	-	r	-	r	-	-	-	-	-	-	k	-	-	-	-	-	-	-	-	-	-	-	y	-	-	-	r	v	c	-	n	-	-	-	-	-	-	v	-	t	-	-	-	-	-	-	-	-	-	-	-	-	-	-	-	-	-	-	-	-	-	-	r	-	r	p	a	-	-	-	-	q	m	q	-	-	s	-	-	-	-	-	-	-	-	-	-	-	-	-	-	-	-	-	-	-	-	-	-	-	-	-	-	-	-	f	-	-	-	-	-	-	-	p	-	-	l	q	l	-	-	-	-	e	n	g	q	t	-	-	-	-	-	v	-	-	-	-	-	-	-	-	-	-	-	-	-	-	e	c	-	-	-	-	-	t	v	a	-	k	y	f	-	-	-	-	-	l	d	-	-	-	k	-	-	-	-	-	-	-	y	-	-	-	k	-	-	-	m	-	-	-	-	-	-	-	-	-	-	-	-	-	-	-	-	-	-	-	k	-	-	-	-	l	-	-	r	-	y	-	p	-	h	l	-	-	-	-	-	-	-	p	-	-	-	-	-	-	-	-	-	-	c	l	q	v	g	-	q	-	-	-	e	-	-	-	-	-	-	-	-	-	-	-	-	-	-	-	-	-	-	-	-	-	-	-	-	-	-	-	h	k	-	h	-	-	-	-	-	-	-	-	-	-	t	y	-	l	-	p	-	l	-	e	v	c	n	-	-	-	-	-	-	-	-	-	-	-	-	-	i	v	a	-	g	-	-	-	-	-	-	-	-	q	r	-	c	i	k	-	-	-	k	l	-	-	-	-	t	-	-	-	-	-	-	-	-	-	-	-	-	-	-	-	-	-	-	d	-	-	-	-	-	-	-	-	-	-	-	-	-	-	-	-	-	-	-	-	-	-	-	-	-	-	-	-	-	-	-	-	-	-	-	-	-	-	-	-	-	-	-	-	-	-	-	-	-	-	-	-	-	-	-	-	-	-	-	-	-	-	-	-	-	-	-	-	-	-	-	-	-	-	-	-	-	-	-	-	-	-	-	-	-	-	-	-	-	-	-	m	q	-	-	-	-	-	-	-	t	s	-	-	-	-	-	-	-	t	-	-	-	-	m	i	k	-	-	-	-	-	-	-	-	-	-	-	-	-	a	t	a	r	-	-	-	-	-	-	-	-	-	-	-	-	-	-	-	s	a	-	-	-	-	-	-	-	p	d	r	e	-	-	-	-	-	-	r	-	-	-	-	-	-	-	-	-	-	-	-	-	-	-	-	-	-	-	-	-	-	-	-	-	-	-	-	e	i	n	-	-	-	-	-	n	l	v	-	r	r	-	-	-	-	-	-	-	-	-	a	-	-	d	-	f	n	-	-	-	-	-	-	-	-	-	n	-	-	d	a	-	y	-	v	q	-	-	-	-	-	-	-	-	-	-	-	-	-	-	e	-	f	g	l	a	-	-	-	-	-	-	-	-	-	-	-	-	-	i	-	-	-	-	-	-	s	-	n	n	-	-	-	m	m	e	-	-	-	-	-	-	-	-	-	-	-	-	-	-	-	-	-	-	-	-	-	-	-	v	-	-	-	-	-	-	-	-	-	-	r	g	r	v	l	-	p	p	-	-	-	-	-	-	-	-	-	-	-	-	-	-	-	-	-	-	-	-	-	-	p	-	-	-	-	-	k	-	-	-	-	-	l	-	-	-	-	q	y	-	-	-	-	-	g	-	-	g	-	-	-	-	-	-	-	r	a	p	n	-	l	-	-	-	-	-	-	-	-	-	-	-	-	p	s	-	-	-	-	-	-	-	-	q	-	-	-	-	-	-	-	-	-	-	-	-	i	q	-	-	-	-	-	a	l	-	-	-	-	-	-	-	-	-	p	-	-	-	-	-	-	-	-	-	-	-	-	-	-	-	-	-	-	-	-	-	-	-	-	-	-	-	-	-	-	-	-	-	-	-	-	-	-	-	-	-	-	-	-	-	-	-	-	-	-	-	-	-	-	-	-	-	-	-	-	-	-	-	-	-	-	n	-	-	-	-	-	-	q	-	-	-	-	-	-	-	-	-	-	-	-	-	-	-	-	-	-	-	-	g	-	v	w	d	-	m	-	-	-	-	-	-	-	-	r	-	g	-	-	-	k	-	-	q	f	f	t	-	g	v	-	-	-	-	-	-	-	-	-	-	e	-	-	-	-	-	-	-	-	i	-	-	-	-	r	-	-	-	-	-	-	v	-	-	-	-	w	-	-	-	-	a	i	a	c	f	-	-	-	a	-	-	-	-	-	p	-	-	-	-	-	-	-	-	q	-	-	-	-	-	-	-	-	-	-	-	-	-	-	-	-	-	-	-	-	-	r	t	-	-	-	-	-	-	-	-	v	r	e	d	-	-	-	a	-	-	-	-	-	-	l	r	n	f	t	-	-	-	-	-	-	-	-	q	-	-	-	-	-	-	-	-	-	q	l	q	k	-	-	-	-	-	-	-	-	-	-	-	-	-	-	-	-	-	-	-	-	-	-	-	-	-	-	-	-	-	-	-	-	i	s	-	n	-	-	-	-	-	-	-	-	-	-	-	-	-	-	-	-	-	-	d	-	-	-	-	-	-	-	-	-	a	-	-	-	-	-	-	-	-	g	-	-	-	-	-	-	-	-	-	-	-	-	-	-	-	-	-	-	-	-	-	-	m	p	i	-	i	-	g	-	-	-	-	-	-	-	q	-	-	p	-	-	-	-	-	-	c	-	-	-	-	-	-	-	-	f	-	-	-	-	-	-	-	-	-	-	-	-	-	-	-	c	-	-	-	-	-	-	-	-	-	-	-	-	-	k	y	a	-	-	-	-	-	-	-	t	-	-	-	-	-	-	-	g	-	-	-	-	-	-	-	-	-	-	-	-	-	-	-	-	p	-	-	-	-	-	-	-	-	-	-	-	-	-	-	-	-	-	-	-	-	-	-	-	-	-	-	-	-	-	-	-	-	-	-	-	-	-	-	-	d	q	-	-	-	-	-	-	-	-	-	v	-	-	-	-	-	-	-	-	e	-	p	m	-	-	-	f	-	-	-	-	r	-	-	-	-	-	-	y	l	-	-	-	-	-	-	-	k	-	-	-	-	-	-	-	-	-	-	-	-	s	s	-	-	-	-	-	-	-	-	-	-	-	-	-	-	-	f	q	-	-	-	-	-	-	-	a	-	-	-	-	l	-	-	-	-	-	-	-	-	q	-	-	-	-	-	-	-	l	v	v	v	-	v	l	-	p	-	-	-	g	-	-	-	-	-	-	-	-	-	-	-	-	-	-	k	-	-	-	-	-	t	-	-	-	-	-	-	-	-	-	-	p	v	-	-	-	-	-	-	-	y	a	e	-	-	-	-	-	v	k	r	v	g	d	-	t	v	-	l	-	-	g	-	-	-	-	-	-	-	-	-	-	-	m	a	t	q	c	v	-	-	-	-	-	-	-	-	-	-	-	-	q	a	k	n	-	-	-	-	-	-	-	-	-	-	-	-	-	-	-	-	-	v	-	-	-	-	-	-	-	-	-	-	-	-	-	-	-	-	-	-	-	-	-	-	n	-	-	-	-	-	-	-	-	-	-	-	-	-	-	-	-	k	-	t	-	-	-	-	-	-	-	-	-	-	-	-	-	-	-	-	-	-	-	-	-	-	-	-	-	-	-	-	-	-	s	-	p	q	t	-	-	-	-	-	-	-	-	-	-	-	-	l	s	n	l	-	-	-	-	-	-	-	c	l	k	i	-	-	-	n	v	k	l	-	-	-	-	-	-	-	-	g	-	-	g	-	i	n	-	-	-	-	-	-	s	i	-	l	-	-	-	-	-	-	v	-	-	-	-	-	-	-	-	-	p	s	-	-	-	-	i	-	-	-	-	-	-	-	-	-	-	-	r	p	-	k	-	-	v	-	-	-	-	-	f	n	e	-	-	-	-	-	-	-	-	p	-	-	-	-	-	-	-	-	-	-	-	v	-	i	f	l	g	a	d	-	-	-	-	-	-	-	-	-	-	v	-	-	-	-	-	t	h	-	-	-	-	p	-	-	p	a	-	-	-	-	g	d	-	-	-	-	-	n	k	-	k	-	-	-	p	s	i	a	a	v	v	g	s	-	m	d	-	a	-	-	-	-	-	-	-	-	-	-	h	-	-	-	-	-	-	-	-	-	-	-	-	p	s	-	-	-	-	r	y	-	-	-	a	a	-	-	-	-	-	-	-	-	-	-	t	v	-	r	v	-	-	-	-	-	-	-	q	-	q	-	-	-	-	-	-	-	-	-	-	h	-	-	-	-	r	-	-	-	q	-	-	-	-	-	-	-	e	i	-	-	-	-	-	-	-	-	-	i	-	-	-	-	-	-	-	-	-	-	q	-	-	-	-	-	-	-	-	-	-	e	l	s	-	-	-	-	-	-	-	-	-	-	-	-	-	-	-	-	-	-	-	-	-	-	-	-	-	-	-	-	-	-	-	-	-	-	-	-	-	-	-	-	-	-	-	-	-	-	s	-	-	-	-	-	-	m	-	-	-	-	-	-	-	-	-	-	-	-	-	-	-	-	-	-	-	-	-	-	-	-	-	-	-	-	-	-	-	v	r	e	-	-	-	-	l	l	-	-	-	-	-	-	i	-	m	f	y	-	-	-	-	-	-	-	-	-	-	-	k	s	t	-	g	g	-	-	-	-	-	-	-	-	-	-	-	y	-	-	-	-	-	k	-	p	-	-	-	h	r	i	i	l	y	-	-	-	r	-	-	-	-	d	-	-	-	-	-	-	-	-	-	g	-	v	-	-	-	-	-	s	e	g	-	-	-	-	-	-	-	-	-	-	-	-	-	-	-	q	-	-	-	-	-	f	l	h	-	v	l	q	h	e	l	t	a	i	r	e	a	c	i	k	l	-	-	-	-	-	e	-	g	-	-	-	-	-	-	-	-	-	-	d	-	y	-	-	-	-	k	p	-	-	-	-	g	i	t	f	i	v	v	-	-	-	-	q	k	-	r	h	h	t	r	-	-	-	-	-	-	-	-	l	-	-	-	-	-	-	-	-	-	-	-	-	f	-	-	-	-	-	-	-	-	-	-	c	a	-	d	-	-	-	-	-	-	-	-	-	-	-	-	-	-	-	-	-	-	-	-	-	k	k	-	-	e	-	-	-	-	-	-	-	-	-	-	-	-	-	-	-	-	-	-	-	-	-	-	-	q	-	s	-	-	-	-	-	g	-	k	s	-	g	n	i	-	p	a	-	-	g	t	-	-	-	-	-	-	-	-	-	-	t	v	d	v	-	g	i	-	t	-	-	-	-	h	p	t	e	-	-	-	-	-	-	-	-	-	-	f	-	-	-	d	f	y	l	c	-	-	-	-	-	-	-	-	-	-	s	h	-	-	q	-	-	-	-	g	-	-	-	-	-	-	-	i	-	-	-	-	-	-	-	-	q	-	-	-	-	-	-	-	-	-	-	g	-	-	-	-	-	-	-	t	s	r	p	s	h	y	h	-	v	-	-	-	-	-	-	l	-	-	-	-	-	-	-	-	-	-	-	w	-	d	-	d	-	-	-	-	-	-	n	-	-	-	-	-	h	-	f	-	-	-	-	-	-	-	-	-	-	d	s	d	e	-	-	-	-	-	-	l	q	c	-	-	-	l	t	y	q	l	c	h	-	t	-	y	-	v	-	-	-	r	-	-	c	t	-	-	-	-	r	s	-	-	-	v	s	i	p	a	-	p	a	y	-	-	-	-	y	a	-	-	-	-	-	-	-	-	-	-	-	-	-	-	-	-	-	h	l	v	a	f	r	-	-	-	a	r	y	-	h	l	-	-	-	v	-	-	-	-	-	-	-	-	-	-	-	e	k	-	-	-	-	-	-	-	-	e	h	d	-	-	-	-	-	-	-	-	-	-	-	-	-	-	-	-	-	-	-	-	-	-	s	-	-	-	g	e	g	-	-	-	-	-	-	-	-	-	-	-	-	-	-	-	-	-	-	-	-	-	-	-	-	-	-	-	-	-	-	-	-	-	-	-	-	-	-	-	-	-	-	-	-	-	s	-	-	h	q	s	g	-	c	s	e	d	-	-	-	-	-	-	-	-	-	-	-	r	-	-	-	-	-	-	-	-	-	-	-	-	-	-	-	-	-	-	-	-	-	-	-	-	-	-	-	-	-	-	-	-	-	-	-	-	-	-	-	-	-	-	-	-	-	-	-	-	-	-	-	-	-	-	-	-	-	t	p	g	a	m	a	-	r	-	-	-	-	-	a	i	-	-	t	-	-	-	-	-	-	v	-	h	a	-	d	-	-	-	-	-	-	-	-	-	-	-	-	-	-	-	-	-	t	k	k	v	-	-	-	-	-	-	m	y	f	a	-	-	-	-	-	-	-	-	-	-	-	-	-	-	-
J9K2Z4_ACYPI/42-892	-	-	-	-	-	-	-	-	-	-	-	-	-	-	-	-	-	-	-	-	-	-	-	-	-	-	-	-	-	-	-	-	-	-	-	-	-	-	-	-	-	-	-	-	-	-	p	v	f	n	c	p	r	-	-	-	-	r	p	-	n	l	-	g	-	-	-	-	-	-	r	e	-	-	g	r	-	-	-	-	-	-	-	-	-	-	p	i	v	l	-	r	-	-	-	-	-	-	-	-	-	a	n	-	-	h	-	-	-	-	-	-	f	q	-	i	s	-	m	-	-	-	-	-	-	-	-	-	-	-	-	-	-	-	-	-	-	-	-	-	p	-	-	-	-	-	-	-	-	-	-	-	-	-	r	-	-	-	-	-	-	-	-	-	g	-	y	-	v	h	h	y	d	-	-	-	-	-	-	-	-	-	-	-	-	-	-	-	-	-	-	-	-	-	i	n	i	-	-	-	-	-	-	-	-	-	-	-	-	-	-	-	-	-	-	-	-	-	-	-	-	-	-	-	-	-	-	-	-	-	-	-	-	-	-	-	-	q	p	-	-	-	-	-	d	-	-	-	-	-	-	-	-	-	-	-	-	-	-	-	-	-	-	-	-	-	-	-	-	-	-	-	-	-	-	-	-	-	-	-	-	-	-	k	-	-	-	-	-	-	-	-	-	-	-	-	-	-	-	-	-	-	-	-	-	-	-	-	-	-	-	-	-	-	-	-	-	-	-	-	-	-	c	-	-	-	-	-	-	-	p	-	-	-	-	-	-	-	-	-	-	-	-	-	-	r	-	-	-	-	-	-	-	-	-	-	-	-	-	k	v	n	r	e	i	-	-	-	-	-	-	-	-	-	-	-	-	-	i	-	-	-	-	-	-	-	-	-	-	-	-	e	t	-	m	-	-	-	-	-	-	-	-	v	h	a	-	-	-	-	y	-	-	s	-	-	-	k	-	l	-	-	-	-	-	-	-	-	-	-	f	g	n	-	l	-	r	-	p	v	-	-	-	f	d	-	-	-	-	-	-	-	-	-	-	-	-	g	-	-	-	-	r	-	n	n	-	l	y	-	-	-	-	-	-	-	-	-	-	-	-	-	-	t	r	-	-	-	-	-	d	-	-	-	-	p	-	-	-	-	-	l	-	-	-	-	-	-	-	p	-	-	-	i	-	g	n	-	d	-	-	-	-	-	-	-	-	-	r	-	m	-	-	-	e	-	l	e	-	-	-	-	-	-	-	-	-	-	-	-	-	-	-	-	-	-	-	-	-	-	-	-	-	-	v	-	t	l	-	-	-	-	-	-	p	-	-	-	-	-	-	-	-	-	-	-	-	-	-	-	-	-	g	-	e	-	-	-	-	-	-	-	-	-	-	-	g	k	-	-	-	-	-	-	-	-	-	-	-	-	-	-	-	-	-	-	-	d	r	v	-	f	-	-	-	-	-	-	-	-	-	-	-	-	-	-	-	-	-	-	-	-	-	-	-	-	-	-	-	-	-	-	-	-	-	-	-	-	-	-	-	-	r	v	n	-	-	-	-	-	-	i	k	-	w	-	-	-	-	l	a	q	-	-	-	-	-	-	-	v	-	-	-	-	-	-	-	-	-	-	-	-	-	-	-	-	-	-	-	-	s	-	-	l	f	a	l	-	-	-	-	-	-	-	-	-	-	-	e	e	a	l	-	e	g	-	-	r	-	-	t	-	-	-	-	-	-	-	-	-	-	-	r	-	-	q	i	-	-	-	-	-	-	p	y	-	-	-	-	-	-	-	-	-	-	-	-	-	-	-	-	-	d	-	-	-	-	-	-	a	-	-	-	-	-	-	-	-	-	-	-	-	-	-	-	i	-	-	-	-	-	-	-	-	-	l	a	l	d	v	v	m	r	-	h	l	-	-	-	-	-	-	-	-	-	-	-	-	-	-	-	-	p	-	-	-	-	-	-	s	-	-	-	-	-	-	-	-	-	-	m	-	-	-	-	-	-	-	-	-	-	t	-	-	-	-	-	-	-	-	-	-	-	y	t	-	-	-	-	-	-	p	-	v	-	g	-	-	-	-	-	-	-	-	r	s	-	-	-	-	-	-	-	-	-	-	f	-	-	-	-	-	f	-	-	-	-	-	-	-	s	s	p	-	-	-	-	-	-	-	-	-	-	-	-	-	-	-	-	-	-	-	-	-	-	-	-	-	-	e	-	g	-	-	y	-	-	-	-	-	-	-	-	y	-	-	-	-	-	-	-	h	-	-	-	-	-	-	-	-	-	-	-	-	-	-	-	-	-	-	-	-	-	-	-	-	-	p	-	-	-	-	-	-	l	-	-	-	-	g	-	-	-	-	-	-	-	-	-	-	-	-	g	g	r	-	-	-	-	-	-	-	-	-	-	e	v	-	-	-	-	-	-	-	-	w	f	g	f	h	q	-	-	-	-	-	-	-	-	-	s	v	r	p	s	-	-	-	-	-	-	-	-	-	-	-	-	q	-	-	-	-	-	-	-	-	-	-	-	-	-	-	-	-	-	-	-	-	-	-	-	-	-	-	-	-	-	-	-	-	-	w	k	m	m	l	-	-	-	n	i	d	-	-	-	-	-	-	-	-	-	-	-	-	-	-	v	s	a	t	a	f	y	k	a	-	-	-	-	-	-	-	-	-	-	-	-	-	-	-	-	-	q	-	-	p	v	i	e	-	f	m	-	-	-	-	-	c	e	-	-	-	-	-	-	-	-	-	-	-	-	-	-	-	v	l	-	-	-	-	-	-	-	-	-	-	-	d	-	-	-	-	-	-	-	-	-	-	-	-	-	-	-	-	-	-	-	-	-	-	-	-	-	-	-	-	-	-	-	-	-	-	-	-	-	-	-	-	-	-	-	-	-	-	-	-	-	-	-	-	-	-	-	-	-	-	-	-	-	-	-	-	-	-	-	-	-	-	-	-	-	-	-	-	-	-	-	-	-	-	-	-	-	-	-	-	-	-	-	-	-	-	-	-	-	-	-	-	-	-	-	-	-	-	-	-	-	-	-	-	-	-	-	-	-	-	-	-	-	-	-	-	-	i	-	-	-	-	-	-	-	-	-	-	-	-	-	r	-	-	-	-	-	d	-	-	-	-	-	-	-	-	-	-	-	-	-	-	-	-	-	-	i	g	-	-	-	-	e	-	-	-	-	-	-	-	-	-	-	-	-	-	-	q	r	-	-	-	-	-	-	-	-	-	-	-	-	-	-	-	-	-	-	-	k	p	l	-	t	-	-	-	-	-	-	d	s	q	-	-	r	-	-	-	-	v	k	f	-	-	-	-	-	-	t	-	-	-	-	-	-	-	-	-	-	k	-	-	e	-	i	-	-	-	-	k	g	-	l	-	-	-	-	k	i	e	i	t	h	-	-	-	-	-	-	-	-	-	-	c	-	-	-	g	-	-	-	a	-	-	-	-	-	-	-	-	-	-	-	-	-	-	-	-	m	-	-	-	-	-	-	-	-	-	-	r	-	r	-	-	-	-	-	-	k	-	-	-	-	-	-	-	-	-	-	-	y	-	-	-	r	v	c	-	n	-	-	-	-	-	-	v	-	t	-	-	-	-	-	-	-	-	-	-	-	-	-	-	-	-	-	-	-	-	-	-	r	-	r	p	a	-	-	-	-	q	m	q	-	-	s	-	-	-	-	-	-	-	-	-	-	-	-	-	-	-	-	-	-	-	-	-	-	-	-	-	-	-	-	f	-	-	-	-	-	-	-	p	-	-	l	q	l	-	-	-	-	e	n	g	q	t	-	-	-	-	-	v	-	-	-	-	-	-	-	-	-	-	-	-	-	-	e	c	-	-	-	-	-	t	v	a	-	k	y	f	-	-	-	-	-	l	d	-	-	-	k	-	-	-	-	-	-	-	y	-	-	-	k	-	-	-	m	-	-	-	-	-	-	-	-	-	-	-	-	-	-	-	-	-	-	-	k	-	-	-	-	l	-	-	r	-	y	-	p	-	h	l	-	-	-	-	-	-	-	p	-	-	-	-	-	-	-	-	-	-	c	l	q	v	g	-	q	-	-	-	e	-	-	-	-	-	-	-	-	-	-	-	-	-	-	-	-	-	-	-	-	-	-	-	-	-	-	-	h	k	-	h	-	-	-	-	-	-	-	-	-	-	t	y	-	l	-	p	-	l	-	e	v	c	n	-	-	-	-	-	-	-	-	-	-	-	-	-	i	v	a	-	g	-	-	-	-	-	-	-	-	q	r	-	c	i	k	-	-	-	k	l	-	-	-	-	t	-	-	-	-	-	-	-	-	-	-	-	-	-	-	-	-	-	-	d	-	-	-	-	-	-	-	-	-	-	-	-	-	-	-	-	-	-	-	-	-	-	-	-	-	-	-	-	-	-	-	-	-	-	-	-	-	-	-	-	-	-	-	-	-	-	-	-	-	-	-	-	-	-	-	-	-	-	-	-	-	-	-	-	-	-	-	-	-	-	-	-	-	-	-	-	-	-	-	-	-	-	-	-	-	-	-	-	-	-	-	m	q	-	-	-	-	-	-	-	t	s	-	-	-	-	-	-	-	t	-	-	-	-	m	i	k	-	-	-	-	-	-	-	-	-	-	-	-	-	a	t	a	r	-	-	-	-	-	-	-	-	-	-	-	-	-	-	-	s	a	-	-	-	-	-	-	-	p	d	r	e	-	-	-	-	-	-	r	-	-	-	-	-	-	-	-	-	-	-	-	-	-	-	-	-	-	-	-	-	-	-	-	-	-	-	-	e	i	n	-	-	-	-	-	s	l	v	-	r	r	-	-	-	-	-	-	-	-	-	a	-	-	d	-	f	n	-	-	-	-	-	-	-	-	-	n	-	-	d	s	-	y	-	v	q	-	-	-	-	-	-	-	-	-	-	-	-	-	-	e	-	f	g	l	t	-	-	-	-	-	-	-	-	-	-	-	-	-	i	-	-	-	-	-	-	s	-	n	s	-	-	-	m	m	e	-	-	-	-	-	-	-	-	-	-	-	-	-	-	-	-	-	-	-	-	-	-	-	v	-	-	-	-	-	-	-	-	-	-	r	g	r	v	l	-	p	p	-	-	-	-	-	-	-	-	-	-	-	-	-	-	-	-	-	-	-	-	-	-	p	-	-	-	-	-	k	-	-	-	-	-	l	-	-	-	-	q	y	-	-	-	-	-	g	-	-	g	-	-	-	-	-	-	-	r	t	l	p	-	n	q	g	g	l	-	-	-	-	-	n	v	q	q	t	-	-	-	-	-	-	-	-	k	-	-	-	-	-	-	-	-	-	-	-	-	q	q	-	-	-	-	-	a	l	-	-	-	-	-	-	-	-	-	p	-	-	-	-	-	-	-	-	-	-	-	-	-	-	-	-	-	-	-	-	-	-	-	-	-	-	-	-	-	-	-	-	-	-	-	-	-	-	-	-	-	-	-	-	-	-	-	-	-	-	-	-	-	-	-	-	-	-	-	-	-	-	-	-	-	-	n	-	-	-	-	-	-	q	-	-	-	-	-	-	-	-	-	-	-	-	-	-	-	-	-	-	-	-	g	-	v	w	d	-	m	-	-	-	-	-	-	-	-	r	-	g	-	-	-	k	-	-	q	f	f	t	-	g	v	-	-	-	-	-	-	-	-	-	-	e	-	-	-	-	-	-	-	-	i	-	-	-	-	r	-	-	-	-	-	-	n	-	-	-	-	w	-	-	-	-	a	i	a	c	f	-	-	-	a	-	-	-	-	-	p	-	-	-	-	-	-	-	-	q	-	-	-	-	-	-	-	-	-	-	-	-	-	-	-	-	-	-	-	-	-	r	t	-	-	-	-	-	-	-	-	v	r	e	d	-	-	-	a	-	-	-	-	-	-	l	r	n	f	t	-	-	-	-	-	-	-	-	t	-	-	-	-	-	-	-	-	-	q	l	q	k	-	-	-	-	-	-	-	-	-	-	-	-	-	-	-	-	-	-	-	-	-	-	-	-	-	-	-	-	-	-	-	-	i	s	-	s	-	-	-	-	-	-	-	-	-	-	-	-	-	-	-	-	-	-	d	-	-	-	-	-	-	-	-	-	a	-	-	-	-	-	-	-	-	g	-	-	-	-	-	-	-	-	-	-	-	-	-	-	-	-	-	-	-	-	-	-	m	p	i	-	v	-	g	-	-	-	-	-	-	-	q	-	-	p	-	-	-	-	-	-	c	-	-	-	-	-	-	-	-	f	-	-	-	-	-	-	-	-	-	-	-	-	-	-	-	c	-	-	-	-	-	-	-	-	-	-	-	-	-	k	y	a	-	-	-	-	-	-	-	t	-	-	-	-	-	-	-	g	-	-	-	-	-	-	-	-	-	-	-	-	-	-	-	-	p	-	-	-	-	-	-	-	-	-	-	-	-	-	-	-	-	-	-	-	-	-	-	-	-	-	-	-	-	-	-	-	-	-	-	-	-	-	-	-	d	q	-	-	-	-	-	-	-	-	-	v	-	-	-	-	-	-	-	-	e	-	p	m	-	-	-	f	-	-	-	-	r	-	-	-	-	-	-	y	l	-	-	-	-	-	-	-	k	-	-	-	-	-	-	-	-	-	-	-	-	s	t	-	-	-	-	-	-	-	-	-	-	-	-	-	-	-	f	t	-	-	-	-	-	-	-	g	-	-	-	-	l	-	-	-	-	-	-	-	-	q	-	-	-	-	-	-	-	l	v	v	v	-	v	l	-	p	-	-	-	g	-	-	-	-	-	-	-	-	-	-	-	-	-	-	k	-	-	-	-	-	t	-	-	-	-	-	-	-	-	-	-	p	v	-	-	-	-	-	-	-	y	a	e	-	-	-	-	-	v	k	r	v	g	d	-	t	v	-	l	-	-	g	-	-	-	-	-	-	-	-	-	-	-	m	a	t	q	c	v	-	-	-	-	-	-	-	-	-	-	-	-	q	a	k	n	-	-	-	-	-	-	-	-	-	-	-	-	-	-	-	-	-	v	-	-	-	-	-	-	-	-	-	-	-	-	-	-	-	-	-	-	-	-	-	-	n	-	-	-	-	-	-	-	-	-	-	-	-	-	-	-	-	k	-	t	-	-	-	-	-	-	-	-	-	-	-	-	-	-	-	-	-	-	-	-	-	-	-	-	-	-	-	-	-	-	s	-	p	q	t	-	-	-	-	-	-	-	-	-	-	-	-	l	s	n	l	-	-	-	-	-	-	-	c	l	k	i	-	-	-	n	v	k	l	-	-	-	-	-	-	-	-	g	-	-	g	-	i	n	-	-	-	-	-	-	s	i	-	l	-	-	-	-	-	-	v	-	-	-	-	-	-	-	-	-	p	s	-	-	-	-	i	-	-	-	-	-	-	-	-	-	-	-	r	p	-	k	-	-	v	-	-	-	-	-	f	n	e	-	-	-	-	-	-	-	-	p	-	-	-	-	-	-	-	-	-	-	-	v	-	i	f	l	g	a	d	-	-	-	-	-	-	-	-	-	-	v	-	-	-	-	-	t	h	-	-	-	-	p	-	-	p	a	-	-	-	-	g	d	-	-	-	-	-	n	k	-	k	-	-	-	p	s	i	a	a	v	v	g	s	-	m	d	-	a	-	-	-	-	-	-	-	-	-	-	h	-	-	-	-	-	-	-	-	-	-	-	-	p	s	-	-	-	-	r	y	-	-	-	a	a	-	-	-	-	-	-	-	-	-	-	t	v	-	r	v	-	-	-	-	-	-	-	q	-	q	-	-	-	-	-	-	-	-	-	-	h	-	-	-	-	r	-	-	-	q	-	-	-	-	-	-	-	e	i	-	-	-	-	-	-	-	-	-	i	-	-	-	-	-	-	-	-	-	-	q	-	-	-	-	-	-	-	-	-	-	e	l	s	-	-	-	-	-	-	-	-	-	-	-	-	-	-	-	-	-	-	-	-	-	-	-	-	-	-	-	-	-	-	-	-	-	-	-	-	-	-	-	-	-	-	-	-	-	-	s	-	-	-	-	-	-	m	-	-	-	-	-	-	-	-	-	-	-	-	-	-	-	-	-	-	-	-	-	-	-	-	-	-	-	-	-	-	-	v	r	e	-	-	-	-	l	l	-	-	-	-	-	-	i	-	m	f	y	-	-	-	-	-	-	-	-	-	-	-	k	s	t	-	g	g	-	-	-	-	-	-	-	-	-	-	-	y	-	-	-	-	-	k	-	p	-	-	-	h	r	i	i	l	y	-	-	-	r	-	-	-	-	d	-	-	-	-	-	-	-	-	-	g	-	v	-	-	-	-	-	s	e	g	-	-	-	-	-	-	-	-	-	-	-	-	-	-	-	q	-	-	-	-	-	f	p	h	-	v	l	q	h	e	l	t	a	i	r	e	a	c	i	k	l	-	-	-	-	-	e	-	g	-	-	-	-	-	-	-	-	-	-	d	-	y	-	-	-	-	k	p	-	-	-	-	g	i	t	f	i	i	v	-	-	-	-	q	k	-	r	h	h	t	r	-	-	-	-	-	-	-	-	l	-	-	-	-	-	-	-	-	-	-	-	-	f	-	-	-	-	-	-	-	-	-	-	c	a	-	d	-	-	-	-	-	-	-	-	-	-	-	-	-	-	-	-	-	-	-	-	-	k	k	-	-	e	-	-	-	-	-	-	-	-	-	-	-	-	-	-	-	-	-	-	-	-	-	-	-	q	-	s	-	-	-	-	-	g	-	k	s	-	g	n	i	-	p	a	-	-	g	t	-	-	-	-	-	-	-	-	-	-	t	v	d	v	-	g	i	-	t	-	-	-	-	h	p	t	e	-	-	-	-	-	-	-	-	-	-	f	-	-	-	d	f	y	l	c	-	-	-	-	-	-	-	-	-	-	s	h	-	-	q	-	-	-	-	g	-	-	-	-	-	-	-	i	-	-	-	-	-	-	-	-	q	-	-	-	-	-	-	-	-	-	-	g	-	-	-	-	-	-	-	t	s	r	p	s	h	y	h	-	v	-	-	-	-	-	-	l	-	-	-	-	-	-	-	-	-	-	-	w	-	d	-	d	-	-	-	-	-	-	n	-	-	-	-	-	h	-	f	-	-	-	-	-	-	-	-	-	-	e	s	d	e	-	-	-	-	-	-	l	q	c	-	-	-	l	t	y	q	l	c	h	-	t	-	y	-	v	-	-	-	r	-	-	c	t	-	-	-	-	r	s	-	-	-	v	s	i	p	a	-	p	a	y	-	-	-	-	y	a	-	-	-	-	-	-	-	-	-	-	-	-	-	-	-	-	-	h	l	v	a	f	r	-	-	-	a	r	y	-	h	l	-	-	-	v	-	-	-	-	-	-	-	-	-	-	-	e	k	-	-	-	-	-	-	-	-	e	h	d	-	-	-	-	-	-	-	-	-	-	-	-	-	-	-	-	-	-	-	-	-	-	s	-	-	-	g	e	g	-	-	-	-	-	-	-	-	-	-	-	-	-	-	-	-	-	-	-	-	-	-	-	-	-	-	-	-	-	-	-	-	-	-	-	-	-	-	-	-	-	-	-	-	-	s	-	-	h	q	s	g	-	c	s	e	d	-	-	-	-	-	-	-	-	-	-	-	r	-	-	-	-	-	-	-	-	-	-	-	-	-	-	-	-	-	-	-	-	-	-	-	-	-	-	-	-	-	-	-	-	-	-	-	-	-	-	-	-	-	-	-	-	-	-	-	-	-	-	-	-	-	-	-	-	-	t	p	g	a	m	a	-	r	-	-	-	-	-	a	i	-	-	t	-	-	-	-	-	-	v	-	h	a	-	d	-	-	-	-	-	-	-	-	-	-	-	-	-	-	-	-	-	t	k	k	v	-	-	-	-	-	-	m	y	f	a	-	-	-	-	-	-	-	-	-	-	-	-	-	-	-
Q32KD4_DROME/131-984	-	-	-	-	-	-	-	-	-	-	-	-	-	-	-	-	-	-	-	-	-	-	-	-	-	-	-	-	-	-	-	-	-	-	-	-	-	-	-	-	-	-	-	-	-	-	p	v	f	t	c	p	r	-	-	-	-	r	p	-	n	l	-	g	-	-	-	-	-	-	r	e	-	-	g	r	-	-	-	-	-	-	-	-	-	-	p	i	v	l	-	r	-	-	-	-	-	-	-	-	-	a	n	-	-	h	-	-	-	-	-	-	f	q	-	v	t	-	m	-	-	-	-	-	-	-	-	-	-	-	-	-	-	-	-	-	-	-	-	-	p	-	-	-	-	-	-	-	-	-	-	-	-	-	r	-	-	-	-	-	-	-	-	-	g	-	y	-	v	h	h	y	d	-	-	-	-	-	-	-	-	-	-	-	-	-	-	-	-	-	-	-	-	-	i	n	i	-	-	-	-	-	-	-	-	-	-	-	-	-	-	-	-	-	-	-	-	-	-	-	-	-	-	-	-	-	-	-	-	-	-	-	-	-	-	-	-	q	p	-	-	-	-	-	d	-	-	-	-	-	-	-	-	-	-	-	-	-	-	-	-	-	-	-	-	-	-	-	-	-	-	-	-	-	-	-	-	-	-	-	-	-	-	k	-	-	-	-	-	-	-	-	-	-	-	-	-	-	-	-	-	-	-	-	-	-	-	-	-	-	-	-	-	-	-	-	-	-	-	-	-	-	c	-	-	-	-	-	-	-	p	-	-	-	-	-	-	-	-	-	-	-	-	-	-	r	-	-	-	-	-	-	-	-	-	-	-	-	-	k	v	n	r	e	i	-	-	-	-	-	-	-	-	-	-	-	-	-	i	-	-	-	-	-	-	-	-	-	-	-	-	e	t	-	m	-	-	-	-	-	-	-	-	v	h	a	-	-	-	-	y	-	-	s	-	-	-	k	-	i	-	-	-	-	-	-	-	-	-	-	f	g	v	-	l	-	k	-	p	v	-	-	-	f	d	-	-	-	-	-	-	-	-	-	-	-	-	g	-	-	-	-	r	-	n	n	-	l	y	-	-	-	-	-	-	-	-	-	-	-	-	-	-	t	r	-	-	-	-	-	d	-	-	-	-	p	-	-	-	-	-	l	-	-	-	-	-	-	-	p	-	-	-	i	-	g	n	-	e	-	-	-	-	-	-	-	-	-	r	-	l	-	-	-	e	-	l	e	-	-	-	-	-	-	-	-	-	-	-	-	-	-	-	-	-	-	-	-	-	-	-	-	-	-	v	-	t	l	-	-	-	-	-	-	p	-	-	-	-	-	-	-	-	-	-	-	-	-	-	-	-	-	g	-	e	-	-	-	-	-	-	-	-	-	-	-	g	k	-	-	-	-	-	-	-	-	-	-	-	-	-	-	-	-	-	-	-	d	r	i	-	f	-	-	-	-	-	-	-	-	-	-	-	-	-	-	-	-	-	-	-	-	-	-	-	-	-	-	-	-	-	-	-	-	-	-	-	-	-	-	-	-	r	v	t	-	-	-	-	-	-	i	k	-	w	-	-	-	-	q	a	q	-	-	-	-	-	-	-	v	-	-	-	-	-	-	-	-	-	-	-	-	-	-	-	-	-	-	-	-	s	-	-	l	f	n	l	-	-	-	-	-	-	-	-	-	-	-	e	e	a	l	-	e	g	-	-	r	-	-	t	-	-	-	-	-	-	-	-	-	-	-	r	-	-	q	i	-	-	-	-	-	-	p	y	-	-	-	-	-	-	-	-	-	-	-	-	-	-	-	-	-	d	-	-	-	-	-	-	a	-	-	-	-	-	-	-	-	-	-	-	-	-	-	-	i	-	-	-	-	-	-	-	-	-	l	a	l	d	v	v	m	r	-	h	l	-	-	-	-	-	-	-	-	-	-	-	-	-	-	-	-	p	-	-	-	-	-	-	s	-	-	-	-	-	-	-	-	-	-	m	-	-	-	-	-	-	-	-	-	-	t	-	-	-	-	-	-	-	-	-	-	-	y	t	-	-	-	-	-	-	p	-	v	-	g	-	-	-	-	-	-	-	-	r	s	-	-	-	-	-	-	-	-	-	-	f	-	-	-	-	-	f	-	-	-	-	-	-	-	s	s	p	-	-	-	-	-	-	-	-	-	-	-	-	-	-	-	-	-	-	-	-	-	-	-	-	-	-	e	-	g	-	-	y	-	-	-	-	-	-	-	-	y	-	-	-	-	-	-	-	h	-	-	-	-	-	-	-	-	-	-	-	-	-	-	-	-	-	-	-	-	-	-	-	-	-	p	-	-	-	-	-	-	l	-	-	-	-	g	-	-	-	-	-	-	-	-	-	-	-	-	g	g	r	-	-	-	-	-	-	-	-	-	-	e	v	-	-	-	-	-	-	-	-	w	f	g	f	h	q	-	-	-	-	-	-	-	-	-	s	v	r	p	s	-	-	-	-	-	-	-	-	-	-	-	-	q	-	-	-	-	-	-	-	-	-	-	-	-	-	-	-	-	-	-	-	-	-	-	-	-	-	-	-	-	-	-	-	-	-	w	k	m	m	l	-	-	-	n	i	d	-	-	-	-	-	-	-	-	-	-	-	-	-	-	v	s	a	t	a	f	y	k	a	-	-	-	-	-	-	-	-	-	-	-	-	-	-	-	-	-	q	-	-	p	v	i	d	-	f	m	-	-	-	-	-	c	e	-	-	-	-	-	-	-	-	-	-	-	-	-	-	-	v	l	-	-	-	-	-	-	-	-	-	-	-	d	-	-	-	-	-	-	-	-	-	-	-	-	-	-	-	-	-	-	-	-	-	-	-	-	-	-	-	-	-	-	-	-	-	-	-	-	-	-	-	-	-	-	-	-	-	-	-	-	-	-	-	-	-	-	-	-	-	-	-	-	-	-	-	-	-	-	-	-	-	-	-	-	-	-	-	-	-	-	-	-	-	-	-	-	-	-	-	-	-	-	-	-	-	-	-	-	-	-	-	-	-	-	-	-	-	-	-	-	-	-	-	-	-	-	-	-	-	-	-	-	-	-	-	-	-	i	-	-	-	-	-	-	-	-	-	-	-	-	-	r	-	-	-	-	-	d	-	-	-	-	-	-	-	-	-	-	-	-	-	-	-	-	-	-	i	n	-	-	-	-	e	-	-	-	-	-	-	-	-	-	-	-	-	-	-	q	r	-	-	-	-	-	-	-	-	-	-	-	-	-	-	-	-	-	-	-	k	p	l	-	t	-	-	-	-	-	-	d	s	q	-	-	r	-	-	-	-	v	k	f	-	-	-	-	-	-	t	-	-	-	-	-	-	-	-	-	-	k	-	-	e	-	i	-	-	-	-	k	g	-	l	-	-	-	-	k	i	e	i	t	h	-	-	-	-	-	-	-	-	-	-	c	-	-	-	g	-	-	-	q	-	-	-	-	-	-	-	-	-	-	-	-	-	-	-	-	m	-	-	-	-	-	-	-	-	-	-	r	-	r	-	-	-	-	-	-	k	-	-	-	-	-	-	-	-	-	-	-	y	-	-	-	r	v	c	-	n	-	-	-	-	-	-	v	-	t	-	-	-	-	-	-	-	-	-	-	-	-	-	-	-	-	-	-	-	-	-	-	r	-	r	p	a	-	-	-	-	q	m	q	-	-	s	-	-	-	-	-	-	-	-	-	-	-	-	-	-	-	-	-	-	-	-	-	-	-	-	-	-	-	-	f	-	-	-	-	-	-	-	p	-	-	l	q	l	-	-	-	-	e	n	g	q	t	-	-	-	-	-	v	-	-	-	-	-	-	-	-	-	-	-	-	-	-	e	c	-	-	-	-	-	t	v	a	-	k	y	f	-	-	-	-	-	l	d	-	-	-	k	-	-	-	-	-	-	-	y	-	-	-	r	-	-	-	m	-	-	-	-	-	-	-	-	-	-	-	-	-	-	-	-	-	-	-	k	-	-	-	-	l	-	-	r	-	y	-	p	-	h	l	-	-	-	-	-	-	-	p	-	-	-	-	-	-	-	-	-	-	c	l	q	v	g	-	q	-	-	-	e	-	-	-	-	-	-	-	-	-	-	-	-	-	-	-	-	-	-	-	-	-	-	-	-	-	-	-	h	k	-	h	-	-	-	-	-	-	-	-	-	-	t	y	-	l	-	p	-	l	-	e	v	c	n	-	-	-	-	-	-	-	-	-	-	-	-	-	i	v	a	-	g	-	-	-	-	-	-	-	-	q	r	-	c	i	k	-	-	-	k	l	-	-	-	-	t	-	-	-	-	-	-	-	-	-	-	-	-	-	-	-	-	-	-	d	-	-	-	-	-	-	-	-	-	-	-	-	-	-	-	-	-	-	-	-	-	-	-	-	-	-	-	-	-	-	-	-	-	-	-	-	-	-	-	-	-	-	-	-	-	-	-	-	-	-	-	-	-	-	-	-	-	-	-	-	-	-	-	-	-	-	-	-	-	-	-	-	-	-	-	-	-	-	-	-	-	-	-	-	-	-	-	-	-	-	-	m	q	-	-	-	-	-	-	-	t	s	-	-	-	-	-	-	-	t	-	-	-	-	m	i	k	-	-	-	-	-	-	-	-	-	-	-	-	-	a	t	a	r	-	-	-	-	-	-	-	-	-	-	-	-	-	-	-	s	a	-	-	-	-	-	-	-	p	d	r	e	-	-	-	-	-	-	r	-	-	-	-	-	-	-	-	-	-	-	-	-	-	-	-	-	-	-	-	-	-	-	-	-	-	-	-	e	i	n	-	-	-	-	-	n	l	v	-	k	r	-	-	-	-	-	-	-	-	-	a	-	-	d	-	f	n	-	-	-	-	-	-	-	-	-	n	-	-	d	s	-	y	-	v	q	-	-	-	-	-	-	-	-	-	-	-	-	-	-	e	-	f	g	l	t	-	-	-	-	-	-	-	-	-	-	-	-	-	i	-	-	-	-	-	-	s	-	n	s	-	-	-	m	m	e	-	-	-	-	-	-	-	-	-	-	-	-	-	-	-	-	-	-	-	-	-	-	-	v	-	-	-	-	-	-	-	-	-	-	r	g	r	v	l	-	p	p	-	-	-	-	-	-	-	-	-	-	-	-	-	-	-	-	-	-	-	-	-	-	p	-	-	-	-	-	k	-	-	-	-	-	l	-	-	-	-	q	y	-	-	-	-	-	g	-	-	g	-	-	-	-	-	-	-	r	v	s	t	g	l	t	g	q	q	l	f	p	p	-	-	-	-	q	n	-	-	-	-	-	-	-	-	k	-	-	-	-	-	-	-	-	-	-	-	-	v	s	-	-	-	-	l	a	s	-	-	-	-	-	-	-	-	-	p	-	-	-	-	-	-	-	-	-	-	-	-	-	-	-	-	-	-	-	-	-	-	-	-	-	-	-	-	-	-	-	-	-	-	-	-	-	-	-	-	-	-	-	-	-	-	-	-	-	-	-	-	-	-	-	-	-	-	-	-	-	-	-	-	-	-	n	-	-	-	-	-	-	q	-	-	-	-	-	-	-	-	-	-	-	-	-	-	-	-	-	-	-	-	g	-	v	w	d	-	m	-	-	-	-	-	-	-	-	r	-	g	-	-	-	k	-	-	q	f	f	t	-	g	v	-	-	-	-	-	-	-	-	-	-	e	-	-	-	-	-	-	-	-	i	-	-	-	-	r	-	-	-	-	-	-	i	-	-	-	-	w	-	-	-	-	a	i	a	c	f	-	-	-	a	-	-	-	-	-	p	-	-	-	-	-	-	-	-	q	-	-	-	-	-	-	-	-	-	-	-	-	-	-	-	-	-	-	-	-	-	r	t	-	-	-	-	-	-	-	-	v	r	e	d	-	-	-	a	-	-	-	-	-	-	l	r	n	f	t	-	-	-	-	-	-	-	-	q	-	-	-	-	-	-	-	-	-	q	l	q	k	-	-	-	-	-	-	-	-	-	-	-	-	-	-	-	-	-	-	-	-	-	-	-	-	-	-	-	-	-	-	-	-	i	s	-	n	-	-	-	-	-	-	-	-	-	-	-	-	-	-	-	-	-	-	d	-	-	-	-	-	-	-	-	-	a	-	-	-	-	-	-	-	-	g	-	-	-	-	-	-	-	-	-	-	-	-	-	-	-	-	-	-	-	-	-	-	m	p	i	-	i	-	g	-	-	-	-	-	-	-	q	-	-	p	-	-	-	-	-	-	c	-	-	-	-	-	-	-	-	f	-	-	-	-	-	-	-	-	-	-	-	-	-	-	-	c	-	-	-	-	-	-	-	-	-	-	-	-	-	k	y	a	-	-	-	-	-	-	-	t	-	-	-	-	-	-	-	g	-	-	-	-	-	-	-	-	-	-	-	-	-	-	-	-	p	-	-	-	-	-	-	-	-	-	-	-	-	-	-	-	-	-	-	-	-	-	-	-	-	-	-	-	-	-	-	-	-	-	-	-	-	-	-	-	d	q	-	-	-	-	-	-	-	-	-	v	-	-	-	-	-	-	-	-	e	-	p	m	-	-	-	f	-	-	-	-	r	-	-	-	-	-	-	y	l	-	-	-	-	-	-	-	k	-	-	-	-	-	-	-	-	-	-	-	-	i	t	-	-	-	-	-	-	-	-	-	-	-	-	-	-	-	f	p	-	-	-	-	-	-	-	g	-	-	-	-	l	-	-	-	-	-	-	-	-	q	-	-	-	-	-	-	-	l	v	v	v	-	v	l	-	p	-	-	-	g	-	-	-	-	-	-	-	-	-	-	-	-	-	-	k	-	-	-	-	-	t	-	-	-	-	-	-	-	-	-	-	p	v	-	-	-	-	-	-	-	y	a	e	-	-	-	-	-	v	k	r	v	g	d	-	t	v	-	l	-	-	g	-	-	-	-	-	-	-	-	-	-	-	m	a	t	q	c	v	-	-	-	-	-	-	-	-	-	-	-	-	q	a	k	n	-	-	-	-	-	-	-	-	-	-	-	-	-	-	-	-	-	v	-	-	-	-	-	-	-	-	-	-	-	-	-	-	-	-	-	-	-	-	-	-	n	-	-	-	-	-	-	-	-	-	-	-	-	-	-	-	-	k	-	t	-	-	-	-	-	-	-	-	-	-	-	-	-	-	-	-	-	-	-	-	-	-	-	-	-	-	-	-	-	-	s	-	p	q	t	-	-	-	-	-	-	-	-	-	-	-	-	l	s	n	l	-	-	-	-	-	-	-	c	l	k	i	-	-	-	n	v	k	l	-	-	-	-	-	-	-	-	g	-	-	g	-	i	n	-	-	-	-	-	-	s	i	-	l	-	-	-	-	-	-	v	-	-	-	-	-	-	-	-	-	p	s	-	-	-	-	i	-	-	-	-	-	-	-	-	-	-	-	r	p	-	k	-	-	v	-	-	-	-	-	f	n	e	-	-	-	-	-	-	-	-	p	-	-	-	-	-	-	-	-	-	-	-	v	-	i	f	l	g	a	d	-	-	-	-	-	-	-	-	-	-	v	-	-	-	-	-	t	h	-	-	-	-	p	-	-	p	a	-	-	-	-	g	d	-	-	-	-	-	n	k	-	k	-	-	-	p	s	i	a	a	v	v	g	s	-	m	d	-	a	-	-	-	-	-	-	-	-	-	-	h	-	-	-	-	-	-	-	-	-	-	-	-	p	s	-	-	-	-	r	y	-	-	-	a	a	-	-	-	-	-	-	-	-	-	-	t	v	-	r	v	-	-	-	-	-	-	-	q	-	q	-	-	-	-	-	-	-	-	-	-	h	-	-	-	-	r	-	-	-	q	-	-	-	-	-	-	-	e	i	-	-	-	-	-	-	-	-	-	i	-	-	-	-	-	-	-	-	-	-	q	-	-	-	-	-	-	-	-	-	-	e	l	s	-	-	-	-	-	-	-	-	-	-	-	-	-	-	-	-	-	-	-	-	-	-	-	-	-	-	-	-	-	-	-	-	-	-	-	-	-	-	-	-	-	-	-	-	-	-	s	-	-	-	-	-	-	m	-	-	-	-	-	-	-	-	-	-	-	-	-	-	-	-	-	-	-	-	-	-	-	-	-	-	-	-	-	-	-	v	r	e	-	-	-	-	l	l	-	-	-	-	-	-	i	-	m	f	y	-	-	-	-	-	-	-	-	-	-	-	k	s	t	-	g	g	-	-	-	-	-	-	-	-	-	-	-	y	-	-	-	-	-	k	-	p	-	-	-	h	r	i	i	l	y	-	-	-	r	-	-	-	-	d	-	-	-	-	-	-	-	-	-	g	-	v	-	-	-	-	-	s	e	g	-	-	-	-	-	-	-	-	-	-	-	-	-	-	-	q	-	-	-	-	-	f	p	h	-	v	l	q	h	e	l	t	a	i	r	e	a	c	i	k	l	-	-	-	-	-	e	-	p	-	-	-	-	-	-	-	-	-	-	e	-	y	-	-	-	-	r	p	-	-	-	-	g	i	t	f	i	v	v	-	-	-	-	q	k	-	r	h	h	t	r	-	-	-	-	-	-	-	-	l	-	-	-	-	-	-	-	-	-	-	-	-	f	-	-	-	-	-	-	-	-	-	-	c	a	-	e	-	-	-	-	-	-	-	-	-	-	-	-	-	-	-	-	-	-	-	-	-	k	k	-	-	e	-	-	-	-	-	-	-	-	-	-	-	-	-	-	-	-	-	-	-	-	-	-	-	q	-	s	-	-	-	-	-	g	-	k	s	-	g	n	i	-	p	a	-	-	g	t	-	-	-	-	-	-	-	-	-	-	t	v	d	v	-	g	i	-	t	-	-	-	-	h	p	t	e	-	-	-	-	-	-	-	-	-	-	f	-	-	-	d	f	y	l	c	-	-	-	-	-	-	-	-	-	-	s	h	-	-	q	-	-	-	-	g	-	-	-	-	-	-	-	i	-	-	-	-	-	-	-	-	q	-	-	-	-	-	-	-	-	-	-	g	-	-	-	-	-	-	-	t	s	r	p	s	h	y	h	-	v	-	-	-	-	-	-	l	-	-	-	-	-	-	-	-	-	-	-	w	-	d	-	d	-	-	-	-	-	-	n	-	-	-	-	-	h	-	f	-	-	-	-	-	-	-	-	-	-	d	s	d	e	-	-	-	-	-	-	l	q	c	-	-	-	l	t	y	q	l	c	h	-	t	-	y	-	v	-	-	-	r	-	-	c	t	-	-	-	-	r	s	-	-	-	v	s	i	p	a	-	p	a	y	-	-	-	-	y	a	-	-	-	-	-	-	-	-	-	-	-	-	-	-	-	-	-	h	l	v	a	f	r	-	-	-	a	r	y	-	h	l	-	-	-	v	-	-	-	-	-	-	-	-	-	-	-	e	k	-	-	-	-	-	-	-	-	e	h	d	-	-	-	-	-	-	-	-	-	-	-	-	-	-	-	-	-	-	-	-	-	-	s	-	-	-	g	e	g	-	-	-	-	-	-	-	-	-	-	-	-	-	-	-	-	-	-	-	-	-	-	-	-	-	-	-	-	-	-	-	-	-	-	-	-	-	-	-	-	-	-	-	-	-	s	-	-	h	q	s	g	-	c	s	e	d	-	-	-	-	-	-	-	-	-	-	-	r	-	-	-	-	-	-	-	-	-	-	-	-	-	-	-	-	-	-	-	-	-	-	-	-	-	-	-	-	-	-	-	-	-	-	-	-	-	-	-	-	-	-	-	-	-	-	-	-	-	-	-	-	-	-	-	-	-	t	p	g	a	m	a	-	r	-	-	-	-	-	a	i	-	-	t	-	-	-	-	-	-	v	-	h	a	-	d	-	-	-	-	-	-	-	-	-	-	-	-	-	-	-	-	-	t	k	k	v	-	-	-	-	-	-	m	y	f	a	-	-	-	-	-	-	-	-	-	-	-	-	-	-	-
A0A1D2N447_ORCCI/54-891	-	-	-	-	-	-	-	-	-	-	-	-	-	-	-	-	-	-	-	-	-	-	-	-	-	-	-	-	-	-	-	-	-	-	-	-	-	-	-	-	-	-	-	-	-	-	-	v	f	l	c	p	r	-	-	-	-	r	p	-	n	l	-	g	-	-	-	-	-	-	h	e	-	-	g	r	-	-	-	-	-	-	-	-	-	-	p	i	i	l	-	k	-	-	-	-	-	-	-	-	-	a	n	-	-	h	-	-	-	-	-	-	f	q	-	i	t	-	m	-	-	-	-	-	-	-	-	-	-	-	-	-	-	-	-	-	-	-	-	-	p	-	-	-	-	-	-	-	-	-	-	-	-	-	r	-	-	-	-	-	-	-	-	-	g	-	f	-	i	h	h	y	d	-	-	-	-	-	-	-	-	-	-	-	-	-	-	-	-	-	-	-	-	-	v	g	i	-	-	-	-	-	-	-	-	-	-	-	-	-	-	-	-	-	-	-	-	-	-	-	-	-	-	-	-	-	-	-	-	-	-	-	-	-	-	-	-	s	p	-	-	-	-	-	d	-	-	-	-	-	-	-	-	-	-	-	-	-	-	-	-	-	-	-	-	-	-	-	-	-	-	-	-	-	-	-	-	-	-	-	-	-	-	k	-	-	-	-	-	-	-	-	-	-	-	-	-	-	-	-	-	-	-	-	-	-	-	-	-	-	-	-	-	-	-	-	-	-	-	-	-	-	c	-	-	-	-	-	-	-	p	-	-	-	-	-	-	-	-	-	-	-	-	-	-	r	-	-	-	-	-	-	-	-	-	-	-	-	-	k	v	n	r	e	i	-	-	-	-	-	-	-	-	-	-	-	-	-	i	-	-	-	-	-	-	-	-	-	-	-	-	e	t	-	m	-	-	-	-	-	-	-	-	v	h	a	-	-	-	-	y	-	-	s	-	-	-	k	-	i	-	-	-	-	-	-	-	-	-	-	f	g	t	-	l	-	k	-	p	v	-	-	-	f	d	-	-	-	-	-	-	-	-	-	-	-	-	g	-	-	-	-	r	-	s	n	-	l	y	-	-	-	-	-	-	-	-	-	-	-	-	-	-	t	r	-	-	-	-	-	d	-	-	-	-	p	-	-	-	-	-	l	-	-	-	-	-	-	-	p	-	-	-	i	-	g	n	-	d	-	-	-	-	-	-	-	-	-	r	-	v	-	-	-	d	-	l	e	-	-	-	-	-	-	-	-	-	-	-	-	-	-	-	-	-	-	-	-	-	-	-	-	-	-	v	-	t	l	-	-	-	-	-	-	p	-	-	-	-	-	-	-	-	-	-	-	-	-	-	-	-	-	g	-	e	-	-	-	-	-	-	-	-	-	-	-	g	k	-	-	-	-	-	-	-	-	-	-	-	-	-	-	-	-	-	-	-	d	r	v	-	f	-	-	-	-	-	-	-	-	-	-	-	-	-	-	-	-	-	-	-	-	-	-	-	-	-	-	-	-	-	-	-	-	-	-	-	-	-	-	-	-	r	v	q	-	-	-	-	-	-	i	k	-	w	-	-	-	-	v	a	r	-	-	-	-	-	-	-	v	-	-	-	-	-	-	-	-	-	-	-	-	-	-	-	-	-	-	-	-	s	-	-	l	y	a	l	-	-	-	-	-	-	-	-	-	-	-	e	e	a	l	-	e	g	-	-	r	-	-	s	-	-	-	-	-	-	-	-	-	-	-	r	-	-	t	i	-	-	-	-	-	-	p	y	-	-	-	-	-	-	-	-	-	-	-	-	-	-	-	-	-	d	-	-	-	-	-	-	a	-	-	-	-	-	-	-	-	-	-	-	-	-	-	-	i	-	-	-	-	-	-	-	-	-	q	a	l	d	v	v	m	r	-	h	l	-	-	-	-	-	-	-	-	-	-	-	-	-	-	-	-	p	-	-	-	-	-	-	s	-	-	-	-	-	-	-	-	-	-	m	-	-	-	-	-	-	-	-	-	-	t	-	-	-	-	-	-	-	-	-	-	-	y	t	-	-	-	-	-	-	p	-	v	-	g	-	-	-	-	-	-	-	-	r	s	-	-	-	-	-	-	-	-	-	-	f	-	-	-	-	-	f	-	-	-	-	-	-	-	s	a	p	-	-	-	-	-	-	-	-	-	-	-	-	-	-	-	-	-	-	-	-	-	-	-	-	-	-	d	-	g	-	-	y	-	-	-	-	-	-	-	-	y	-	-	-	-	-	-	-	h	-	-	-	-	-	-	-	-	-	-	-	-	-	-	-	-	-	-	-	-	-	-	-	-	-	p	-	-	-	-	-	-	l	-	-	-	-	g	-	-	-	-	-	-	-	-	-	-	-	-	g	g	r	-	-	-	-	-	-	-	-	-	-	e	v	-	-	-	-	-	-	-	-	w	f	g	f	h	q	-	-	-	-	-	-	-	-	-	s	v	r	p	s	-	-	-	-	-	-	-	-	-	-	-	-	q	-	-	-	-	-	-	-	-	-	-	-	-	-	-	-	-	-	-	-	-	-	-	-	-	-	-	-	-	-	-	-	-	-	w	k	m	m	l	-	-	-	n	i	d	-	-	-	-	-	-	-	-	-	-	-	-	-	-	v	s	a	t	a	f	y	k	a	-	-	-	-	-	-	-	-	-	-	-	-	-	-	-	-	-	q	-	-	p	v	i	e	-	f	m	-	-	-	-	-	c	e	-	-	-	-	-	-	-	-	-	-	-	-	-	-	-	v	l	-	-	-	-	-	-	-	-	-	-	-	d	-	-	-	-	-	-	-	-	-	-	-	-	-	-	-	-	-	-	-	-	-	-	-	-	-	-	-	-	-	-	-	-	-	-	-	-	-	-	-	-	-	-	-	-	-	-	-	-	-	-	-	-	-	-	-	-	-	-	-	-	-	-	-	-	-	-	-	-	-	-	-	-	-	-	-	-	-	-	-	-	-	-	-	-	-	-	-	-	-	-	-	-	-	-	-	-	-	-	-	-	-	-	-	-	-	-	-	-	-	-	-	-	-	-	-	-	-	-	-	-	-	-	-	-	-	i	-	-	-	-	-	-	-	-	-	-	-	-	-	r	-	-	-	-	-	d	-	-	-	-	-	-	-	-	-	-	-	-	-	-	-	-	-	-	i	n	-	-	-	-	d	-	-	-	-	-	-	-	-	-	-	-	-	-	-	q	r	-	-	-	-	-	-	-	-	-	-	-	-	-	-	-	-	-	-	-	k	p	l	-	a	-	-	-	-	-	-	d	s	h	-	-	r	-	-	-	-	v	k	f	-	-	-	-	-	-	t	-	-	-	-	-	-	-	-	-	-	k	-	-	e	-	i	-	-	-	-	k	g	-	l	-	-	-	-	k	i	e	i	t	h	-	-	-	-	-	-	-	-	-	-	c	-	-	-	g	-	-	-	n	-	-	-	-	-	-	-	-	-	-	-	-	-	-	-	-	m	-	-	-	-	-	-	-	-	-	-	k	-	r	-	-	-	-	-	-	k	-	-	-	-	-	-	-	-	-	-	-	y	-	-	-	r	v	c	-	n	-	-	-	-	-	-	v	-	t	-	-	-	-	-	-	-	-	-	-	-	-	-	-	-	-	-	-	-	-	-	-	r	-	r	p	a	-	-	-	-	q	m	q	-	-	s	-	-	-	-	-	-	-	-	-	-	-	-	-	-	-	-	-	-	-	-	-	-	-	-	-	-	-	-	f	-	-	-	-	-	-	-	p	-	-	l	q	l	-	-	-	-	e	n	g	q	t	-	-	-	-	-	v	-	-	-	-	-	-	-	-	-	-	-	-	-	-	e	c	-	-	-	-	-	t	v	a	-	k	y	f	-	-	-	-	-	l	d	-	-	-	k	-	-	-	-	-	-	-	y	-	-	-	k	-	-	-	m	-	-	-	-	-	-	-	-	-	-	-	-	-	-	-	-	-	-	-	k	-	-	-	-	l	-	-	r	-	y	-	p	-	n	l	-	-	-	-	-	-	-	p	-	-	-	-	-	-	-	-	-	-	c	l	q	v	g	-	q	-	-	-	e	-	-	-	-	-	-	-	-	-	-	-	-	-	-	-	-	-	-	-	-	-	-	-	-	-	-	-	h	k	-	h	-	-	-	-	-	-	-	-	-	-	t	y	-	l	-	p	-	l	-	e	v	c	n	-	-	-	-	-	-	-	-	-	-	-	-	-	i	v	a	-	g	-	-	-	-	-	-	-	-	q	r	-	c	i	k	-	-	-	k	l	-	-	-	-	t	-	-	-	-	-	-	-	-	-	-	-	-	-	-	-	-	-	-	d	-	-	-	-	-	-	-	-	-	-	-	-	-	-	-	-	-	-	-	-	-	-	-	-	-	-	-	-	-	-	-	-	-	-	-	-	-	-	-	-	-	-	-	-	-	-	-	-	-	-	-	-	-	-	-	-	-	-	-	-	-	-	-	-	-	-	-	-	-	-	-	-	-	-	-	-	-	-	-	-	-	-	-	-	-	-	-	-	-	-	-	m	q	-	-	-	-	-	-	-	t	s	-	-	-	-	-	-	-	t	-	-	-	-	m	i	k	-	-	-	-	-	-	-	-	-	-	-	-	-	a	t	a	r	-	-	-	-	-	-	-	-	-	-	-	-	-	-	-	s	a	-	-	-	-	-	-	-	p	d	r	e	-	-	-	-	-	-	r	-	-	-	-	-	-	-	-	-	-	-	-	-	-	-	-	-	-	-	-	-	-	-	-	-	-	-	-	e	i	n	-	-	-	-	-	n	l	v	-	h	k	-	-	-	-	-	-	-	-	-	a	-	-	d	-	f	n	-	-	-	-	-	-	-	-	-	n	-	-	d	p	-	y	-	v	q	-	-	-	-	-	-	-	-	-	-	-	-	-	-	e	-	f	g	l	t	-	-	-	-	-	-	-	-	-	-	-	-	-	i	-	-	-	-	-	-	s	-	n	s	-	-	-	m	m	e	-	-	-	-	-	-	-	-	-	-	-	-	-	-	-	-	-	-	-	-	-	-	-	v	-	-	-	-	-	-	-	-	-	-	r	g	r	v	l	-	p	p	-	-	-	-	-	-	-	-	-	-	-	-	-	-	-	-	-	-	-	-	-	-	p	-	-	-	-	-	k	-	-	-	-	-	l	-	-	-	-	q	y	-	-	-	-	-	g	-	-	g	-	-	-	-	-	-	-	r	-	-	-	-	-	-	-	-	-	-	-	-	-	-	-	-	-	-	t	-	-	-	-	-	-	-	-	k	-	-	-	-	-	-	-	-	-	-	-	-	q	q	-	-	-	-	-	a	l	-	-	-	-	-	-	-	-	-	p	-	-	-	-	-	-	-	-	-	-	-	-	-	-	-	-	-	-	-	-	-	-	-	-	-	-	-	-	-	-	-	-	-	-	-	-	-	-	-	-	-	-	-	-	-	-	-	-	-	-	-	-	-	-	-	-	-	-	-	-	-	-	-	-	-	-	n	-	-	-	-	-	-	q	-	-	-	-	-	-	-	-	-	-	-	-	-	-	-	-	-	-	-	-	g	-	v	w	d	-	m	-	-	-	-	-	-	-	-	r	-	g	-	-	-	k	-	-	q	f	f	t	-	g	v	-	-	-	-	-	-	-	-	-	-	e	-	-	-	-	-	-	-	-	i	-	-	-	-	r	-	-	-	-	-	-	v	-	-	-	-	w	-	-	-	-	a	i	a	c	f	-	-	-	a	-	-	-	-	-	p	-	-	-	-	-	-	-	-	q	-	-	-	-	-	-	-	-	-	-	-	-	-	-	-	-	-	-	-	-	-	r	t	-	-	-	-	-	-	-	-	v	r	e	d	-	-	-	a	-	-	-	-	-	-	l	r	q	f	t	-	-	-	-	-	-	-	-	q	-	-	-	-	-	-	-	-	-	q	l	q	k	-	-	-	-	-	-	-	-	-	-	-	-	-	-	-	-	-	-	-	-	-	-	-	-	-	-	-	-	-	-	-	-	i	s	-	n	-	-	-	-	-	-	-	-	-	-	-	-	-	-	-	-	-	-	d	-	-	-	-	-	-	-	-	-	a	-	-	-	-	-	-	-	-	g	-	-	-	-	-	-	-	-	-	-	-	-	-	-	-	-	-	-	-	-	-	-	m	p	i	-	i	-	g	-	-	-	-	-	-	-	q	-	-	p	-	-	-	-	-	-	c	-	-	-	-	-	-	-	-	f	-	-	-	-	-	-	-	-	-	-	-	-	-	-	-	c	-	-	-	-	-	-	-	-	-	-	-	-	-	k	y	a	-	-	-	-	-	-	-	t	-	-	-	-	-	-	-	g	-	-	-	-	-	-	-	-	-	-	-	-	-	-	-	-	p	-	-	-	-	-	-	-	-	-	-	-	-	-	-	-	-	-	-	-	-	-	-	-	-	-	-	-	-	-	-	-	-	-	-	-	-	-	-	-	d	q	-	-	-	-	-	-	-	-	-	v	-	-	-	-	-	-	-	-	e	-	p	m	-	-	-	f	-	-	-	-	k	-	-	-	-	-	-	y	l	-	-	-	-	-	-	-	k	-	-	-	-	-	-	-	-	-	-	-	-	s	t	-	-	-	-	-	-	-	-	-	-	-	-	-	-	-	f	q	-	-	-	-	-	-	-	g	-	-	-	-	l	-	-	-	-	-	-	-	-	q	-	-	-	-	-	-	-	l	v	v	v	-	v	l	-	p	-	-	-	g	-	-	-	-	-	-	-	-	-	-	-	-	-	-	k	-	-	-	-	-	t	-	-	-	-	-	-	-	-	-	-	p	v	-	-	-	-	-	-	-	y	a	e	-	-	-	-	-	v	k	r	v	g	d	-	t	v	-	l	-	-	g	-	-	-	-	-	-	-	-	-	-	-	m	a	t	q	c	v	-	-	-	-	-	-	-	-	-	-	-	-	q	a	k	n	-	-	-	-	-	-	-	-	-	-	-	-	-	-	-	-	-	v	-	-	-	-	-	-	-	-	-	-	-	-	-	-	-	-	-	-	-	-	-	-	n	-	-	-	-	-	-	-	-	-	-	-	-	-	-	-	-	k	-	t	-	-	-	-	-	-	-	-	-	-	-	-	-	-	-	-	-	-	-	-	-	-	-	-	-	-	-	-	-	-	s	-	p	q	t	-	-	-	-	-	-	-	-	-	-	-	-	l	s	n	l	-	-	-	-	-	-	-	c	l	k	i	-	-	-	n	v	k	l	-	-	-	-	-	-	-	-	g	-	-	g	-	i	n	-	-	-	-	-	-	s	i	-	l	-	-	-	-	-	-	v	-	-	-	-	-	-	-	-	-	p	s	-	-	-	-	i	-	-	-	-	-	-	-	-	-	-	-	r	p	-	k	-	-	v	-	-	-	-	-	f	n	e	-	-	-	-	-	-	-	-	p	-	-	-	-	-	-	-	-	-	-	-	v	-	v	f	l	g	a	d	-	-	-	-	-	-	-	-	-	-	v	-	-	-	-	-	t	h	-	-	-	-	p	-	-	p	a	-	-	-	-	g	d	-	-	-	-	-	n	k	-	k	-	-	-	p	s	i	a	a	v	v	g	s	-	m	d	-	a	-	-	-	-	-	-	-	-	-	-	h	-	-	-	-	-	-	-	-	-	-	-	-	p	s	-	-	-	-	r	y	-	-	-	s	a	-	-	-	-	-	-	-	-	-	-	t	v	-	r	v	-	-	-	-	-	-	-	q	-	q	-	-	-	-	-	-	-	-	-	-	h	-	-	-	-	r	-	-	-	q	-	-	-	-	-	-	-	e	i	-	-	-	-	-	-	-	-	-	i	-	-	-	-	-	-	-	-	-	-	q	-	-	-	-	-	-	-	-	-	-	e	l	s	-	-	-	-	-	-	-	-	-	-	-	-	-	-	-	-	-	-	-	-	-	-	-	-	-	-	-	-	-	-	-	-	-	-	-	-	-	-	-	-	-	-	-	-	-	-	s	-	-	-	-	-	-	m	-	-	-	-	-	-	-	-	-	-	-	-	-	-	-	-	-	-	-	-	-	-	-	-	-	-	-	-	-	-	-	v	r	e	-	-	-	-	l	l	-	-	-	-	-	-	i	-	m	f	y	-	-	-	-	-	-	-	-	-	-	-	k	s	t	-	g	g	-	-	-	-	-	-	-	-	-	-	-	y	-	-	-	-	-	k	-	p	-	-	-	h	r	i	i	l	y	-	-	-	r	-	-	-	-	d	-	-	-	-	-	-	-	-	-	g	-	v	-	-	-	-	-	s	e	g	-	-	-	-	-	-	-	-	-	-	-	-	-	-	-	q	-	-	-	-	-	f	l	q	-	v	l	q	h	e	l	t	s	i	r	e	a	c	i	k	l	-	-	-	-	-	e	-	a	-	-	-	-	-	-	-	-	-	-	d	-	y	-	-	-	-	k	p	-	-	-	-	g	i	t	f	i	v	v	-	-	-	-	q	k	-	r	h	h	t	r	-	-	-	-	-	-	-	-	l	-	-	-	-	-	-	-	-	-	-	-	-	f	-	-	-	-	-	-	-	-	-	-	c	a	-	d	-	-	-	-	-	-	-	-	-	-	-	-	-	-	-	-	-	-	-	-	-	k	k	-	-	e	-	-	-	-	-	-	-	-	-	-	-	-	-	-	-	-	-	-	-	-	-	-	-	q	-	s	-	-	-	-	-	g	-	k	s	-	g	n	i	-	p	a	-	-	g	t	-	-	-	-	-	-	-	-	-	-	t	v	d	v	-	g	i	-	t	-	-	-	-	h	p	t	e	-	-	-	-	-	-	-	-	-	-	f	-	-	-	d	f	y	l	c	-	-	-	-	-	-	-	-	-	-	s	h	-	-	q	-	-	-	-	g	-	-	-	-	-	-	-	i	-	-	-	-	-	-	-	-	q	-	-	-	-	-	-	-	-	-	-	g	-	-	-	-	-	-	-	t	s	r	p	s	h	y	h	-	v	-	-	-	-	-	-	l	-	-	-	-	-	-	-	-	-	-	-	w	-	d	-	d	-	-	-	-	-	-	n	-	-	-	-	-	h	-	f	-	-	-	-	-	-	-	-	-	-	d	a	d	e	-	-	-	-	-	-	l	q	c	-	-	-	l	t	y	q	l	c	h	-	t	-	y	-	v	-	-	-	r	-	-	c	t	-	-	-	-	r	s	-	-	-	v	s	i	p	a	-	p	a	y	-	-	-	-	y	a	-	-	-	-	-	-	-	-	-	-	-	-	-	-	-	-	-	h	l	v	a	f	r	-	-	-	a	r	y	-	h	l	-	-	-	v	-	-	-	-	-	-	-	-	-	-	-	e	k	-	-	-	-	-	-	-	-	e	h	d	-	-	-	-	-	-	-	-	-	-	-	-	-	-	-	-	-	-	-	-	-	-	s	-	-	-	g	e	g	-	-	-	-	-	-	-	-	-	-	-	-	-	-	-	-	-	-	-	-	-	-	-	-	-	-	-	-	-	-	-	-	-	-	-	-	-	-	-	-	-	-	-	-	-	s	-	-	h	q	s	g	-	a	s	d	d	-	-	-	-	-	-	-	-	-	-	-	r	-	-	-	-	-	-	-	-	-	-	-	-	-	-	-	-	-	-	-	-	-	-	-	-	-	-	-	-	-	-	-	-	-	-	-	-	-	-	-	-	-	-	-	-	-	-	-	-	-	-	-	-	-	-	-	-	-	t	p	g	a	m	a	-	r	-	-	-	-	-	a	i	-	-	q	-	-	-	-	-	-	v	-	h	a	-	d	-	-	-	-	-	-	-	-	-	-	-	-	-	-	-	-	-	t	k	k	v	-	-	-	-	-	-	m	y	f	a	-	-	-	-	-	-	-	-	-	-	-	-	-	-	-
A0A226D7A9_FOLCA/61-898	-	-	-	-	-	-	-	-	-	-	-	-	-	-	-	-	-	-	-	-	-	-	-	-	-	-	-	-	-	-	-	-	-	-	-	-	-	-	-	-	-	-	-	-	-	-	-	v	f	l	c	p	r	-	-	-	-	r	p	-	n	l	-	g	-	-	-	-	-	-	h	e	-	-	g	r	-	-	-	-	-	-	-	-	-	-	p	i	i	l	-	k	-	-	-	-	-	-	-	-	-	a	n	-	-	h	-	-	-	-	-	-	f	q	-	i	s	-	m	-	-	-	-	-	-	-	-	-	-	-	-	-	-	-	-	-	-	-	-	-	p	-	-	-	-	-	-	-	-	-	-	-	-	-	r	-	-	-	-	-	-	-	-	-	g	-	f	-	i	h	h	y	d	-	-	-	-	-	-	-	-	-	-	-	-	-	-	-	-	-	-	-	-	-	v	s	i	-	-	-	-	-	-	-	-	-	-	-	-	-	-	-	-	-	-	-	-	-	-	-	-	-	-	-	-	-	-	-	-	-	-	-	-	-	-	-	-	q	p	-	-	-	-	-	d	-	-	-	-	-	-	-	-	-	-	-	-	-	-	-	-	-	-	-	-	-	-	-	-	-	-	-	-	-	-	-	-	-	-	-	-	-	-	k	-	-	-	-	-	-	-	-	-	-	-	-	-	-	-	-	-	-	-	-	-	-	-	-	-	-	-	-	-	-	-	-	-	-	-	-	-	-	c	-	-	-	-	-	-	-	p	-	-	-	-	-	-	-	-	-	-	-	-	-	-	r	-	-	-	-	-	-	-	-	-	-	-	-	-	k	v	n	r	e	i	-	-	-	-	-	-	-	-	-	-	-	-	-	i	-	-	-	-	-	-	-	-	-	-	-	-	e	t	-	m	-	-	-	-	-	-	-	-	v	h	a	-	-	-	-	y	-	-	s	-	-	-	k	-	i	-	-	-	-	-	-	-	-	-	-	f	g	t	-	l	-	k	-	p	v	-	-	-	f	d	-	-	-	-	-	-	-	-	-	-	-	-	g	-	-	-	-	r	-	s	n	-	l	y	-	-	-	-	-	-	-	-	-	-	-	-	-	-	t	r	-	-	-	-	-	d	-	-	-	-	p	-	-	-	-	-	l	-	-	-	-	-	-	-	p	-	-	-	i	-	g	n	-	d	-	-	-	-	-	-	-	-	-	r	-	v	-	-	-	d	-	l	e	-	-	-	-	-	-	-	-	-	-	-	-	-	-	-	-	-	-	-	-	-	-	-	-	-	-	v	-	t	l	-	-	-	-	-	-	p	-	-	-	-	-	-	-	-	-	-	-	-	-	-	-	-	-	g	-	e	-	-	-	-	-	-	-	-	-	-	-	g	k	-	-	-	-	-	-	-	-	-	-	-	-	-	-	-	-	-	-	-	d	r	v	-	f	-	-	-	-	-	-	-	-	-	-	-	-	-	-	-	-	-	-	-	-	-	-	-	-	-	-	-	-	-	-	-	-	-	-	-	-	-	-	-	-	r	v	q	-	-	-	-	-	-	i	k	-	w	-	-	-	-	v	a	r	-	-	-	-	-	-	-	v	-	-	-	-	-	-	-	-	-	-	-	-	-	-	-	-	-	-	-	-	s	-	-	l	y	a	l	-	-	-	-	-	-	-	-	-	-	-	e	e	a	l	-	e	g	-	-	r	-	-	s	-	-	-	-	-	-	-	-	-	-	-	r	-	-	t	i	-	-	-	-	-	-	p	y	-	-	-	-	-	-	-	-	-	-	-	-	-	-	-	-	-	d	-	-	-	-	-	-	a	-	-	-	-	-	-	-	-	-	-	-	-	-	-	-	i	-	-	-	-	-	-	-	-	-	q	a	l	d	v	v	m	r	-	h	l	-	-	-	-	-	-	-	-	-	-	-	-	-	-	-	-	p	-	-	-	-	-	-	s	-	-	-	-	-	-	-	-	-	-	m	-	-	-	-	-	-	-	-	-	-	t	-	-	-	-	-	-	-	-	-	-	-	y	t	-	-	-	-	-	-	p	-	v	-	g	-	-	-	-	-	-	-	-	r	s	-	-	-	-	-	-	-	-	-	-	f	-	-	-	-	-	f	-	-	-	-	-	-	-	s	s	p	-	-	-	-	-	-	-	-	-	-	-	-	-	-	-	-	-	-	-	-	-	-	-	-	-	-	d	-	g	-	-	y	-	-	-	-	-	-	-	-	y	-	-	-	-	-	-	-	h	-	-	-	-	-	-	-	-	-	-	-	-	-	-	-	-	-	-	-	-	-	-	-	-	-	p	-	-	-	-	-	-	l	-	-	-	-	g	-	-	-	-	-	-	-	-	-	-	-	-	g	g	r	-	-	-	-	-	-	-	-	-	-	e	v	-	-	-	-	-	-	-	-	w	f	g	f	h	q	-	-	-	-	-	-	-	-	-	s	v	r	p	s	-	-	-	-	-	-	-	-	-	-	-	-	q	-	-	-	-	-	-	-	-	-	-	-	-	-	-	-	-	-	-	-	-	-	-	-	-	-	-	-	-	-	-	-	-	-	w	k	m	m	l	-	-	-	n	i	d	-	-	-	-	-	-	-	-	-	-	-	-	-	-	v	s	a	t	a	f	y	k	a	-	-	-	-	-	-	-	-	-	-	-	-	-	-	-	-	-	q	-	-	p	v	i	e	-	f	m	-	-	-	-	-	c	e	-	-	-	-	-	-	-	-	-	-	-	-	-	-	-	v	l	-	-	-	-	-	-	-	-	-	-	-	d	-	-	-	-	-	-	-	-	-	-	-	-	-	-	-	-	-	-	-	-	-	-	-	-	-	-	-	-	-	-	-	-	-	-	-	-	-	-	-	-	-	-	-	-	-	-	-	-	-	-	-	-	-	-	-	-	-	-	-	-	-	-	-	-	-	-	-	-	-	-	-	-	-	-	-	-	-	-	-	-	-	-	-	-	-	-	-	-	-	-	-	-	-	-	-	-	-	-	-	-	-	-	-	-	-	-	-	-	-	-	-	-	-	-	-	-	-	-	-	-	-	-	-	-	-	i	-	-	-	-	-	-	-	-	-	-	-	-	-	r	-	-	-	-	-	d	-	-	-	-	-	-	-	-	-	-	-	-	-	-	-	-	-	-	i	n	-	-	-	-	d	-	-	-	-	-	-	-	-	-	-	-	-	-	-	q	r	-	-	-	-	-	-	-	-	-	-	-	-	-	-	-	-	-	-	-	k	p	l	-	a	-	-	-	-	-	-	d	s	h	-	-	r	-	-	-	-	v	k	f	-	-	-	-	-	-	t	-	-	-	-	-	-	-	-	-	-	k	-	-	e	-	i	-	-	-	-	k	g	-	l	-	-	-	-	k	i	e	i	t	h	-	-	-	-	-	-	-	-	-	-	c	-	-	-	g	-	-	-	n	-	-	-	-	-	-	-	-	-	-	-	-	-	-	-	-	m	-	-	-	-	-	-	-	-	-	-	k	-	r	-	-	-	-	-	-	k	-	-	-	-	-	-	-	-	-	-	-	y	-	-	-	r	v	c	-	n	-	-	-	-	-	-	v	-	t	-	-	-	-	-	-	-	-	-	-	-	-	-	-	-	-	-	-	-	-	-	-	r	-	r	p	a	-	-	-	-	q	m	q	-	-	s	-	-	-	-	-	-	-	-	-	-	-	-	-	-	-	-	-	-	-	-	-	-	-	-	-	-	-	-	f	-	-	-	-	-	-	-	p	-	-	l	q	l	-	-	-	-	e	n	g	q	t	-	-	-	-	-	v	-	-	-	-	-	-	-	-	-	-	-	-	-	-	e	c	-	-	-	-	-	t	v	a	-	k	y	f	-	-	-	-	-	l	d	-	-	-	k	-	-	-	-	-	-	-	y	-	-	-	k	-	-	-	m	-	-	-	-	-	-	-	-	-	-	-	-	-	-	-	-	-	-	-	k	-	-	-	-	l	-	-	r	-	y	-	p	-	n	l	-	-	-	-	-	-	-	p	-	-	-	-	-	-	-	-	-	-	c	l	q	v	g	-	q	-	-	-	e	-	-	-	-	-	-	-	-	-	-	-	-	-	-	-	-	-	-	-	-	-	-	-	-	-	-	-	h	k	-	h	-	-	-	-	-	-	-	-	-	-	t	y	-	l	-	p	-	l	-	e	v	c	n	-	-	-	-	-	-	-	-	-	-	-	-	-	i	v	a	-	g	-	-	-	-	-	-	-	-	q	r	-	c	i	k	-	-	-	k	l	-	-	-	-	t	-	-	-	-	-	-	-	-	-	-	-	-	-	-	-	-	-	-	d	-	-	-	-	-	-	-	-	-	-	-	-	-	-	-	-	-	-	-	-	-	-	-	-	-	-	-	-	-	-	-	-	-	-	-	-	-	-	-	-	-	-	-	-	-	-	-	-	-	-	-	-	-	-	-	-	-	-	-	-	-	-	-	-	-	-	-	-	-	-	-	-	-	-	-	-	-	-	-	-	-	-	-	-	-	-	-	-	-	-	-	m	q	-	-	-	-	-	-	-	t	s	-	-	-	-	-	-	-	t	-	-	-	-	m	i	k	-	-	-	-	-	-	-	-	-	-	-	-	-	a	t	a	r	-	-	-	-	-	-	-	-	-	-	-	-	-	-	-	s	a	-	-	-	-	-	-	-	p	d	r	e	-	-	-	-	-	-	r	-	-	-	-	-	-	-	-	-	-	-	-	-	-	-	-	-	-	-	-	-	-	-	-	-	-	-	-	e	i	n	-	-	-	-	-	n	l	v	-	h	k	-	-	-	-	-	-	-	-	-	a	-	-	d	-	f	n	-	-	-	-	-	-	-	-	-	n	-	-	d	p	-	y	-	v	q	-	-	-	-	-	-	-	-	-	-	-	-	-	-	e	-	f	g	l	t	-	-	-	-	-	-	-	-	-	-	-	-	-	i	-	-	-	-	-	-	s	-	n	s	-	-	-	m	m	e	-	-	-	-	-	-	-	-	-	-	-	-	-	-	-	-	-	-	-	-	-	-	-	v	-	-	-	-	-	-	-	-	-	-	r	g	r	v	l	-	p	p	-	-	-	-	-	-	-	-	-	-	-	-	-	-	-	-	-	-	-	-	-	-	p	-	-	-	-	-	k	-	-	-	-	-	l	-	-	-	-	q	y	-	-	-	-	-	g	-	-	g	-	-	-	-	-	-	-	r	-	-	-	-	-	-	-	-	-	-	-	-	-	-	-	-	-	-	t	-	-	-	-	-	-	-	-	k	-	-	-	-	-	-	-	-	-	-	-	-	t	q	-	-	-	-	-	a	l	-	-	-	-	-	-	-	-	-	p	-	-	-	-	-	-	-	-	-	-	-	-	-	-	-	-	-	-	-	-	-	-	-	-	-	-	-	-	-	-	-	-	-	-	-	-	-	-	-	-	-	-	-	-	-	-	-	-	-	-	-	-	-	-	-	-	-	-	-	-	-	-	-	-	-	-	n	-	-	-	-	-	-	q	-	-	-	-	-	-	-	-	-	-	-	-	-	-	-	-	-	-	-	-	g	-	v	w	d	-	m	-	-	-	-	-	-	-	-	r	-	g	-	-	-	k	-	-	q	f	f	t	-	g	v	-	-	-	-	-	-	-	-	-	-	e	-	-	-	-	-	-	-	-	i	-	-	-	-	r	-	-	-	-	-	-	v	-	-	-	-	w	-	-	-	-	a	i	a	c	f	-	-	-	a	-	-	-	-	-	p	-	-	-	-	-	-	-	-	q	-	-	-	-	-	-	-	-	-	-	-	-	-	-	-	-	-	-	-	-	-	r	t	-	-	-	-	-	-	-	-	v	r	e	d	-	-	-	a	-	-	-	-	-	-	l	r	q	f	t	-	-	-	-	-	-	-	-	q	-	-	-	-	-	-	-	-	-	q	l	q	k	-	-	-	-	-	-	-	-	-	-	-	-	-	-	-	-	-	-	-	-	-	-	-	-	-	-	-	-	-	-	-	-	i	s	-	n	-	-	-	-	-	-	-	-	-	-	-	-	-	-	-	-	-	-	d	-	-	-	-	-	-	-	-	-	a	-	-	-	-	-	-	-	-	g	-	-	-	-	-	-	-	-	-	-	-	-	-	-	-	-	-	-	-	-	-	-	m	p	i	-	i	-	g	-	-	-	-	-	-	-	q	-	-	p	-	-	-	-	-	-	c	-	-	-	-	-	-	-	-	f	-	-	-	-	-	-	-	-	-	-	-	-	-	-	-	c	-	-	-	-	-	-	-	-	-	-	-	-	-	k	y	a	-	-	-	-	-	-	-	t	-	-	-	-	-	-	-	g	-	-	-	-	-	-	-	-	-	-	-	-	-	-	-	-	p	-	-	-	-	-	-	-	-	-	-	-	-	-	-	-	-	-	-	-	-	-	-	-	-	-	-	-	-	-	-	-	-	-	-	-	-	-	-	-	d	q	-	-	-	-	-	-	-	-	-	v	-	-	-	-	-	-	-	-	e	-	p	m	-	-	-	f	-	-	-	-	k	-	-	-	-	-	-	y	l	-	-	-	-	-	-	-	k	-	-	-	-	-	-	-	-	-	-	-	-	s	t	-	-	-	-	-	-	-	-	-	-	-	-	-	-	-	f	q	-	-	-	-	-	-	-	g	-	-	-	-	l	-	-	-	-	-	-	-	-	q	-	-	-	-	-	-	-	l	v	v	v	-	v	l	-	p	-	-	-	g	-	-	-	-	-	-	-	-	-	-	-	-	-	-	k	-	-	-	-	-	t	-	-	-	-	-	-	-	-	-	-	p	v	-	-	-	-	-	-	-	y	a	e	-	-	-	-	-	v	k	r	v	g	d	-	t	v	-	l	-	-	g	-	-	-	-	-	-	-	-	-	-	-	m	a	t	q	c	v	-	-	-	-	-	-	-	-	-	-	-	-	q	a	k	n	-	-	-	-	-	-	-	-	-	-	-	-	-	-	-	-	-	v	-	-	-	-	-	-	-	-	-	-	-	-	-	-	-	-	-	-	-	-	-	-	n	-	-	-	-	-	-	-	-	-	-	-	-	-	-	-	-	k	-	t	-	-	-	-	-	-	-	-	-	-	-	-	-	-	-	-	-	-	-	-	-	-	-	-	-	-	-	-	-	-	s	-	p	q	t	-	-	-	-	-	-	-	-	-	-	-	-	l	s	n	l	-	-	-	-	-	-	-	c	l	k	i	-	-	-	n	v	k	l	-	-	-	-	-	-	-	-	g	-	-	g	-	i	n	-	-	-	-	-	-	s	i	-	l	-	-	-	-	-	-	v	-	-	-	-	-	-	-	-	-	p	s	-	-	-	-	i	-	-	-	-	-	-	-	-	-	-	-	r	p	-	k	-	-	v	-	-	-	-	-	f	n	e	-	-	-	-	-	-	-	-	p	-	-	-	-	-	-	-	-	-	-	-	v	-	v	f	l	g	a	d	-	-	-	-	-	-	-	-	-	-	v	-	-	-	-	-	t	h	-	-	-	-	p	-	-	p	a	-	-	-	-	g	d	-	-	-	-	-	n	k	-	k	-	-	-	p	s	i	a	a	v	v	g	s	-	m	d	-	a	-	-	-	-	-	-	-	-	-	-	h	-	-	-	-	-	-	-	-	-	-	-	-	p	s	-	-	-	-	r	y	-	-	-	a	a	-	-	-	-	-	-	-	-	-	-	t	v	-	r	v	-	-	-	-	-	-	-	q	-	q	-	-	-	-	-	-	-	-	-	-	h	-	-	-	-	r	-	-	-	q	-	-	-	-	-	-	-	e	i	-	-	-	-	-	-	-	-	-	i	-	-	-	-	-	-	-	-	-	-	q	-	-	-	-	-	-	-	-	-	-	e	l	s	-	-	-	-	-	-	-	-	-	-	-	-	-	-	-	-	-	-	-	-	-	-	-	-	-	-	-	-	-	-	-	-	-	-	-	-	-	-	-	-	-	-	-	-	-	-	s	-	-	-	-	-	-	m	-	-	-	-	-	-	-	-	-	-	-	-	-	-	-	-	-	-	-	-	-	-	-	-	-	-	-	-	-	-	-	v	r	e	-	-	-	-	l	l	-	-	-	-	-	-	i	-	m	f	y	-	-	-	-	-	-	-	-	-	-	-	k	s	t	-	g	g	-	-	-	-	-	-	-	-	-	-	-	y	-	-	-	-	-	k	-	p	-	-	-	h	r	i	i	l	y	-	-	-	r	-	-	-	-	d	-	-	-	-	-	-	-	-	-	g	-	v	-	-	-	-	-	s	e	g	-	-	-	-	-	-	-	-	-	-	-	-	-	-	-	q	-	-	-	-	-	f	l	q	-	v	l	q	h	e	l	t	a	i	r	e	a	c	i	k	l	-	-	-	-	-	e	-	a	-	-	-	-	-	-	-	-	-	-	d	-	y	-	-	-	-	k	p	-	-	-	-	g	i	t	f	i	v	v	-	-	-	-	q	k	-	r	h	h	t	r	-	-	-	-	-	-	-	-	l	-	-	-	-	-	-	-	-	-	-	-	-	f	-	-	-	-	-	-	-	-	-	-	c	a	-	d	-	-	-	-	-	-	-	-	-	-	-	-	-	-	-	-	-	-	-	-	-	k	k	-	-	e	-	-	-	-	-	-	-	-	-	-	-	-	-	-	-	-	-	-	-	-	-	-	-	q	-	s	-	-	-	-	-	g	-	k	s	-	g	n	i	-	p	a	-	-	g	t	-	-	-	-	-	-	-	-	-	-	t	v	d	v	-	g	i	-	t	-	-	-	-	h	p	t	e	-	-	-	-	-	-	-	-	-	-	f	-	-	-	d	f	y	l	c	-	-	-	-	-	-	-	-	-	-	s	h	-	-	q	-	-	-	-	g	-	-	-	-	-	-	-	i	-	-	-	-	-	-	-	-	q	-	-	-	-	-	-	-	-	-	-	g	-	-	-	-	-	-	-	t	s	r	p	s	h	y	h	-	v	-	-	-	-	-	-	l	-	-	-	-	-	-	-	-	-	-	-	w	-	d	-	d	-	-	-	-	-	-	n	-	-	-	-	-	h	-	f	-	-	-	-	-	-	-	-	-	-	d	a	d	e	-	-	-	-	-	-	l	q	c	-	-	-	l	t	y	q	l	c	h	-	t	-	y	-	v	-	-	-	r	-	-	c	t	-	-	-	-	r	s	-	-	-	v	s	i	p	a	-	p	a	y	-	-	-	-	y	a	-	-	-	-	-	-	-	-	-	-	-	-	-	-	-	-	-	h	l	v	a	f	r	-	-	-	a	r	y	-	h	l	-	-	-	v	-	-	-	-	-	-	-	-	-	-	-	e	k	-	-	-	-	-	-	-	-	e	h	d	-	-	-	-	-	-	-	-	-	-	-	-	-	-	-	-	-	-	-	-	-	-	s	-	-	-	g	e	g	-	-	-	-	-	-	-	-	-	-	-	-	-	-	-	-	-	-	-	-	-	-	-	-	-	-	-	-	-	-	-	-	-	-	-	-	-	-	-	-	-	-	-	-	-	s	-	-	h	q	s	g	-	c	s	d	d	-	-	-	-	-	-	-	-	-	-	-	r	-	-	-	-	-	-	-	-	-	-	-	-	-	-	-	-	-	-	-	-	-	-	-	-	-	-	-	-	-	-	-	-	-	-	-	-	-	-	-	-	-	-	-	-	-	-	-	-	-	-	-	-	-	-	-	-	-	t	p	g	a	m	a	-	r	-	-	-	-	-	a	i	-	-	t	-	-	-	-	-	-	v	-	h	a	-	d	-	-	-	-	-	-	-	-	-	-	-	-	-	-	-	-	-	t	k	k	v	-	-	-	-	-	-	m	y	f	a	-	-	-	-	-	-	-	-	-	-	-	-	-	-	-
A7BJS5_BOMMO/70-912	-	-	-	-	-	-	-	-	-	-	-	-	-	-	-	-	-	-	-	-	-	-	-	-	-	-	-	-	-	-	-	-	-	-	-	-	-	-	-	-	-	-	-	-	-	-	p	v	l	t	c	p	r	-	-	-	-	r	p	-	n	l	-	g	-	-	-	-	-	-	h	e	-	-	g	r	-	-	-	-	-	-	-	-	-	-	p	i	m	l	-	r	-	-	-	-	-	-	-	-	-	a	n	-	-	h	-	-	-	-	-	-	f	q	-	i	s	-	m	-	-	-	-	-	-	-	-	-	-	-	-	-	-	-	-	-	-	-	-	-	p	-	-	-	-	-	-	-	-	-	-	-	-	-	r	-	-	-	-	-	-	-	-	-	g	-	f	-	v	h	h	y	d	-	-	-	-	-	-	-	-	-	-	-	-	-	-	-	-	-	-	-	-	-	v	n	i	-	-	-	-	-	-	-	-	-	-	-	-	-	-	-	-	-	-	-	-	-	-	-	-	-	-	-	-	-	-	-	-	-	-	-	-	-	-	-	-	q	p	-	-	-	-	-	d	-	-	-	-	-	-	-	-	-	-	-	-	-	-	-	-	-	-	-	-	-	-	-	-	-	-	-	-	-	-	-	-	-	-	-	-	-	-	k	-	-	-	-	-	-	-	-	-	-	-	-	-	-	-	-	-	-	-	-	-	-	-	-	-	-	-	-	-	-	-	-	-	-	-	-	-	-	c	-	-	-	-	-	-	-	p	-	-	-	-	-	-	-	-	-	-	-	-	-	-	r	-	-	-	-	-	-	-	-	-	-	-	-	-	k	v	n	r	e	i	-	-	-	-	-	-	-	-	-	-	-	-	-	v	-	-	-	-	-	-	-	-	-	-	-	-	e	t	-	m	-	-	-	-	-	-	-	-	v	h	c	-	-	-	-	y	-	-	n	-	-	-	k	-	i	-	-	-	-	-	-	-	-	-	-	f	g	a	-	l	-	k	-	p	v	-	-	-	f	d	-	-	-	-	-	-	-	-	-	-	-	-	g	-	-	-	-	r	-	n	n	-	l	y	-	-	-	-	-	-	-	-	-	-	-	-	-	-	t	r	-	-	-	-	-	d	-	-	-	-	p	-	-	-	-	-	l	-	-	-	-	-	-	-	p	-	-	-	i	-	g	n	-	d	-	-	-	-	-	-	-	-	-	r	-	m	-	-	-	e	-	l	e	-	-	-	-	-	-	-	-	-	-	-	-	-	-	-	-	-	-	-	-	-	-	-	-	-	-	v	-	i	l	-	-	-	-	-	-	p	-	-	-	-	-	-	-	-	-	-	-	-	-	-	-	-	-	g	-	e	-	-	-	-	-	-	-	-	-	-	-	g	k	-	-	-	-	-	-	-	-	-	-	-	-	-	-	-	-	-	-	-	d	r	v	-	f	-	-	-	-	-	-	-	-	-	-	-	-	-	-	-	-	-	-	-	-	-	-	-	-	-	-	-	-	-	-	-	-	-	-	-	-	-	-	-	-	r	v	t	-	-	-	-	-	-	i	k	-	w	-	-	-	-	v	a	q	-	-	-	-	-	-	-	v	-	-	-	-	-	-	-	-	-	-	-	-	-	-	-	-	-	-	-	-	s	-	-	l	f	a	l	-	-	-	-	-	-	-	-	-	-	-	e	e	a	l	-	e	g	-	-	r	-	-	t	-	-	-	-	-	-	-	-	-	-	-	r	-	-	q	i	-	-	-	-	-	-	p	y	-	-	-	-	-	-	-	-	-	-	-	-	-	-	-	-	-	d	-	-	-	-	-	-	a	-	-	-	-	-	-	-	-	-	-	-	-	-	-	-	i	-	-	-	-	-	-	-	-	-	l	a	l	d	v	v	m	r	-	h	l	-	-	-	-	-	-	-	-	-	-	-	-	-	-	-	-	p	-	-	-	-	-	-	s	-	-	-	-	-	-	-	-	-	-	m	-	-	-	-	-	-	-	-	-	-	m	-	-	-	-	-	-	-	-	-	-	-	y	t	-	-	-	-	-	-	p	-	v	-	g	-	-	-	-	-	-	-	-	r	s	-	-	-	-	-	-	-	-	-	-	f	-	-	-	-	-	f	-	-	-	-	-	-	-	s	s	p	-	-	-	-	-	-	-	-	-	-	-	-	-	-	-	-	-	-	-	-	-	-	-	-	-	-	e	-	g	-	-	y	-	-	-	-	-	-	-	-	y	-	-	-	-	-	-	-	h	-	-	-	-	-	-	-	-	-	-	-	-	-	-	-	-	-	-	-	-	-	-	-	-	-	p	-	-	-	-	-	-	l	-	-	-	-	g	-	-	-	-	-	-	-	-	-	-	-	-	g	g	r	-	-	-	-	-	-	-	-	-	-	e	v	-	-	-	-	-	-	-	-	w	f	g	f	h	q	-	-	-	-	-	-	-	-	-	s	v	r	p	s	-	-	-	-	-	-	-	-	-	-	-	-	q	-	-	-	-	-	-	-	-	-	-	-	-	-	-	-	-	-	-	-	-	-	-	-	-	-	-	-	-	-	-	-	-	-	w	k	m	m	l	-	-	-	n	i	d	-	-	-	-	-	-	-	-	-	-	-	-	-	-	v	s	a	t	a	f	y	k	a	-	-	-	-	-	-	-	-	-	-	-	-	-	-	-	-	-	q	-	-	p	v	i	e	-	f	m	-	-	-	-	-	c	e	-	-	-	-	-	-	-	-	-	-	-	-	-	-	-	v	l	-	-	-	-	-	-	-	-	-	-	-	d	-	-	-	-	-	-	-	-	-	-	-	-	-	-	-	-	-	-	-	-	-	-	-	-	-	-	-	-	-	-	-	-	-	-	-	-	-	-	-	-	-	-	-	-	-	-	-	-	-	-	-	-	-	-	-	-	-	-	-	-	-	-	-	-	-	-	-	-	-	-	-	-	-	-	-	-	-	-	-	-	-	-	-	-	-	-	-	-	-	-	-	-	-	-	-	-	-	-	-	-	-	-	-	-	-	-	-	-	-	-	-	-	-	-	-	-	-	-	-	-	-	-	-	-	-	i	-	-	-	-	-	-	-	-	-	-	-	-	-	r	-	-	-	-	-	d	-	-	-	-	-	-	-	-	-	-	-	-	-	-	-	-	-	-	i	n	-	-	-	-	d	-	-	-	-	-	-	-	-	-	-	-	-	-	-	q	r	-	-	-	-	-	-	-	-	-	-	-	-	-	-	-	-	-	-	-	k	p	l	-	t	-	-	-	-	-	-	d	s	q	-	-	r	-	-	-	-	v	k	f	-	-	-	-	-	-	t	-	-	-	-	-	-	-	-	-	-	k	-	-	e	-	i	-	-	-	-	k	g	-	l	-	-	-	-	k	i	e	i	t	h	-	-	-	-	-	-	-	-	-	-	c	-	-	-	g	-	-	-	t	-	-	-	-	-	-	-	-	-	-	-	-	-	-	-	-	m	-	-	-	-	-	-	-	-	-	-	k	-	r	-	-	-	-	-	-	k	-	-	-	-	-	-	-	-	-	-	-	y	-	-	-	r	v	c	-	n	-	-	-	-	-	-	v	-	t	-	-	-	-	-	-	-	-	-	-	-	-	-	-	-	-	-	-	-	-	-	-	r	-	r	p	a	-	-	-	-	q	m	q	-	-	s	-	-	-	-	-	-	-	-	-	-	-	-	-	-	-	-	-	-	-	-	-	-	-	-	-	-	-	-	f	-	-	-	-	-	-	-	p	-	-	l	q	l	-	-	-	-	e	n	g	q	t	-	-	-	-	-	v	-	-	-	-	-	-	-	-	-	-	-	-	-	-	e	c	-	-	-	-	-	t	v	a	-	k	y	f	-	-	-	-	-	l	d	-	-	-	k	-	-	-	-	-	-	-	y	-	-	-	k	-	-	-	m	-	-	-	-	-	-	-	-	-	-	-	-	-	-	-	-	-	-	-	k	-	-	-	-	l	-	-	r	-	y	-	p	-	h	l	-	-	-	-	-	-	-	p	-	-	-	-	-	-	-	-	-	-	c	l	q	v	g	-	q	-	-	-	e	-	-	-	-	-	-	-	-	-	-	-	-	-	-	-	-	-	-	-	-	-	-	-	-	-	-	-	h	k	-	h	-	-	-	-	-	-	-	-	-	-	t	y	-	l	-	p	-	l	-	e	v	c	n	-	-	-	-	-	-	-	-	-	-	-	-	-	i	v	p	-	g	-	-	-	-	-	-	-	-	q	r	-	c	i	k	-	-	-	k	l	-	-	-	-	t	-	-	-	-	-	-	-	-	-	-	-	-	-	-	-	-	-	-	d	-	-	-	-	-	-	-	-	-	-	-	-	-	-	-	-	-	-	-	-	-	-	-	-	-	-	-	-	-	-	-	-	-	-	-	-	-	-	-	-	-	-	-	-	-	-	-	-	-	-	-	-	-	-	-	-	-	-	-	-	-	-	-	-	-	-	-	-	-	-	-	-	-	-	-	-	-	-	-	-	-	-	-	-	-	-	-	-	-	-	-	m	q	-	-	-	-	-	-	-	t	s	-	-	-	-	-	-	-	t	-	-	-	-	m	i	k	-	-	-	-	-	-	-	-	-	-	-	-	-	a	t	a	r	-	-	-	-	-	-	-	-	-	-	-	-	-	-	-	s	a	-	-	-	-	-	-	-	p	d	r	e	-	-	-	-	-	-	r	-	-	-	-	-	-	-	-	-	-	-	-	-	-	-	-	-	-	-	-	-	-	-	-	-	-	-	-	e	i	n	-	-	-	-	-	n	l	v	-	r	r	-	-	-	-	-	-	-	-	-	a	-	-	n	-	f	n	-	-	-	-	-	-	-	-	-	t	-	-	d	s	-	y	-	v	k	-	-	-	-	-	-	-	-	-	-	-	-	-	-	e	-	f	g	l	t	-	-	-	-	-	-	-	-	-	-	-	-	-	i	-	-	-	-	-	-	s	-	n	n	-	-	-	m	m	e	-	-	-	-	-	-	-	-	-	-	-	-	-	-	-	-	-	-	-	-	-	-	-	v	-	-	-	-	-	-	-	-	-	-	r	g	r	v	l	-	p	p	-	-	-	-	-	-	-	-	-	-	-	-	-	-	-	-	-	-	-	-	-	-	p	-	-	-	-	-	k	-	-	-	-	-	l	-	-	-	-	q	y	-	-	-	-	-	g	-	-	g	-	-	-	-	-	-	-	r	v	s	s	-	l	g	g	q	q	-	-	-	-	-	-	-	-	-	-	-	-	-	-	-	-	-	-	-	-	-	-	-	-	-	-	-	-	-	-	-	-	-	-	-	-	-	-	a	l	-	-	-	-	-	-	-	-	-	p	-	-	-	-	-	-	-	-	-	-	-	-	-	-	-	-	-	-	-	-	-	-	-	-	-	-	-	-	-	-	-	-	-	-	-	-	-	-	-	-	-	-	-	-	-	-	-	-	-	-	-	-	-	-	-	-	-	-	-	-	-	-	-	-	-	-	n	-	-	-	-	-	-	q	-	-	-	-	-	-	-	-	-	-	-	-	-	-	-	-	-	-	-	-	g	-	v	w	d	-	m	-	-	-	-	-	-	-	-	r	-	g	-	-	-	k	-	-	q	f	f	m	-	g	v	-	-	-	-	-	-	-	-	-	-	e	-	-	-	-	-	-	-	-	i	-	-	-	-	r	-	-	-	-	-	-	v	-	-	-	-	w	-	-	-	-	a	i	a	c	f	-	-	-	a	-	-	-	-	-	p	-	-	-	-	-	-	-	-	q	-	-	-	-	-	-	-	-	-	-	-	-	-	-	-	-	-	-	-	-	-	r	t	-	-	-	-	-	-	-	-	v	r	e	d	-	-	-	a	-	-	-	-	-	-	l	k	n	f	t	-	-	-	-	-	-	-	-	q	-	-	-	-	-	-	-	-	-	q	l	q	k	-	-	-	-	-	-	-	-	-	-	-	-	-	-	-	-	-	-	-	-	-	-	-	-	-	-	-	-	-	-	-	-	i	s	-	n	-	-	-	-	-	-	-	-	-	-	-	-	-	-	-	-	-	-	d	-	-	-	-	-	-	-	-	-	a	-	-	-	-	-	-	-	-	g	-	-	-	-	-	-	-	-	-	-	-	-	-	-	-	-	-	-	-	-	-	-	m	p	i	-	i	-	g	-	-	-	-	-	-	-	q	-	-	p	-	-	-	-	-	-	c	-	-	-	-	-	-	-	-	f	-	-	-	-	-	-	-	-	-	-	-	-	-	-	-	c	-	-	-	-	-	-	-	-	-	-	-	-	-	k	y	a	-	-	-	-	-	-	-	t	-	-	-	-	-	-	-	g	-	-	-	-	-	-	-	-	-	-	-	-	-	-	-	-	p	-	-	-	-	-	-	-	-	-	-	-	-	-	-	-	-	-	-	-	-	-	-	-	-	-	-	-	-	-	-	-	-	-	-	-	-	-	-	-	d	q	-	-	-	-	-	-	-	-	-	v	-	-	-	-	-	-	-	-	e	-	p	m	-	-	-	f	-	-	-	-	k	-	-	-	-	-	-	y	l	-	-	-	-	-	-	-	k	-	-	-	-	-	-	-	-	-	-	-	-	s	t	-	-	-	-	-	-	-	-	-	-	-	-	-	-	-	f	v	-	-	-	-	-	-	-	q	-	-	-	-	l	-	-	-	-	-	-	-	-	q	-	-	-	-	-	-	-	l	v	v	v	-	v	l	-	p	-	-	-	g	-	-	-	-	-	-	-	-	-	-	-	-	-	-	k	-	-	-	-	-	t	-	-	-	-	-	-	-	-	-	-	p	v	-	-	-	-	-	-	-	y	a	e	-	-	-	-	-	v	k	r	v	g	d	-	t	v	-	l	-	-	g	-	-	-	-	-	-	-	-	-	-	-	m	a	t	q	c	v	-	-	-	-	-	-	-	-	-	-	-	-	q	a	k	n	-	-	-	-	-	-	-	-	-	-	-	-	-	-	-	-	-	v	-	-	-	-	-	-	-	-	-	-	-	-	-	-	-	-	-	-	-	-	-	-	n	-	-	-	-	-	-	-	-	-	-	-	-	-	-	-	-	k	-	t	-	-	-	-	-	-	-	-	-	-	-	-	-	-	-	-	-	-	-	-	-	-	-	-	-	-	-	-	-	-	s	-	p	q	t	-	-	-	-	-	-	-	-	-	-	-	-	l	s	n	l	-	-	-	-	-	-	-	c	l	k	i	-	-	-	n	v	k	l	-	-	-	-	-	-	-	-	g	-	-	g	-	i	n	-	-	-	-	-	-	s	i	-	l	-	-	-	-	-	-	v	-	-	-	-	-	-	-	-	-	p	s	-	-	-	-	l	-	-	-	-	-	-	-	-	-	-	-	r	p	-	k	-	-	v	-	-	-	-	-	f	n	e	-	-	-	-	-	-	-	-	p	-	-	-	-	-	-	-	-	-	-	-	v	-	i	f	l	g	v	d	-	-	-	-	-	-	-	-	-	-	v	-	-	-	-	-	t	h	-	-	-	-	p	-	-	p	a	-	-	-	-	g	d	-	-	-	-	-	n	k	-	k	-	-	-	p	s	i	a	a	v	v	g	s	-	m	d	-	a	-	-	-	-	-	-	-	-	-	-	h	-	-	-	-	-	-	-	-	-	-	-	-	p	s	-	-	-	-	r	y	-	-	-	a	a	-	-	-	-	-	-	-	-	-	-	t	v	-	r	v	-	-	-	-	-	-	-	q	-	q	-	-	-	-	-	-	-	-	-	-	h	-	-	-	-	r	-	-	-	q	-	-	-	-	-	-	-	e	i	-	-	-	-	-	-	-	-	-	v	-	-	-	-	-	-	-	-	-	-	h	-	-	-	-	-	-	-	-	-	-	e	m	s	-	-	-	-	-	-	-	-	-	-	-	-	-	-	-	-	-	-	-	-	-	-	-	-	-	-	-	-	-	-	-	-	-	-	-	-	-	-	-	-	-	-	-	-	-	-	s	-	-	-	-	-	-	m	-	-	-	-	-	-	-	-	-	-	-	-	-	-	-	-	-	-	-	-	-	-	-	-	-	-	-	-	-	-	-	v	q	e	-	-	-	-	l	l	-	-	-	-	-	-	i	-	m	f	y	-	-	-	-	-	-	-	-	-	-	-	k	s	t	-	g	g	-	-	-	-	-	-	-	-	-	-	-	f	-	-	-	-	-	k	-	p	-	-	-	h	r	i	i	m	y	-	-	-	r	-	-	-	-	d	-	-	-	-	-	-	-	-	-	g	-	i	-	-	-	-	-	s	e	g	-	-	-	-	-	-	-	-	-	-	-	-	-	-	-	q	-	-	-	-	-	f	l	h	-	v	l	q	h	e	l	t	a	v	r	e	a	c	i	k	l	-	-	-	-	-	e	-	a	-	-	-	-	-	-	-	-	-	-	e	-	y	-	-	-	-	k	p	-	-	-	-	g	i	t	f	i	v	v	-	-	-	-	q	k	-	r	h	h	t	r	-	-	-	-	-	-	-	-	l	-	-	-	-	-	-	-	-	-	-	-	-	f	-	-	-	-	-	-	-	-	-	-	c	a	-	d	-	-	-	-	-	-	-	-	-	-	-	-	-	-	-	-	-	-	-	-	-	k	k	-	-	e	-	-	-	-	-	-	-	-	-	-	-	-	-	-	-	-	-	-	-	-	-	-	-	q	-	s	-	-	-	-	-	g	-	k	s	-	g	n	i	-	p	a	-	-	g	t	-	-	-	-	-	-	-	-	-	-	t	v	d	l	-	g	i	-	t	-	-	-	-	h	p	t	e	-	-	-	-	-	-	-	-	-	-	f	-	-	-	d	f	y	l	c	-	-	-	-	-	-	-	-	-	-	s	h	-	-	q	-	-	-	-	g	-	-	-	-	-	-	-	i	-	-	-	-	-	-	-	-	q	-	-	-	-	-	-	-	-	-	-	g	-	-	-	-	-	-	-	t	s	r	p	s	h	y	h	-	v	-	-	-	-	-	-	l	-	-	-	-	-	-	-	-	-	-	-	w	-	d	-	d	-	-	-	-	-	-	n	-	-	-	-	-	h	-	f	-	-	-	-	-	-	-	-	-	-	g	s	d	e	-	-	-	-	-	-	l	q	c	-	-	-	l	t	y	q	l	c	h	-	t	-	y	-	v	-	-	-	r	-	-	c	t	-	-	-	-	r	s	-	-	-	v	s	i	p	a	-	p	a	y	-	-	-	-	y	a	-	-	-	-	-	-	-	-	-	-	-	-	-	-	-	-	-	h	l	v	a	f	r	-	-	-	a	r	y	-	h	l	-	-	-	v	-	-	-	-	-	-	-	-	-	-	-	e	k	-	-	-	-	-	-	-	-	e	h	d	-	-	-	-	-	-	-	-	-	-	-	-	-	-	-	-	-	-	-	-	-	-	s	-	-	-	g	e	g	-	-	-	-	-	-	-	-	-	-	-	-	-	-	-	-	-	-	-	-	-	-	-	-	-	-	-	-	-	-	-	-	-	-	-	-	-	-	-	-	-	-	-	-	-	s	-	-	h	q	s	a	-	c	s	e	d	-	-	-	-	-	-	-	-	-	-	-	r	-	-	-	-	-	-	-	-	-	-	-	-	-	-	-	-	-	-	-	-	-	-	-	-	-	-	-	-	-	-	-	-	-	-	-	-	-	-	-	-	-	-	-	-	-	-	-	-	-	-	-	-	-	-	-	-	-	t	p	g	a	m	a	-	r	-	-	-	-	-	a	i	-	-	t	-	-	-	-	-	-	v	-	h	a	-	v	-	-	-	-	-	-	-	-	-	-	-	-	-	-	-	-	-	t	k	k	v	-	-	-	-	-	-	m	y	f	a	-	-	-	-	-	-	-	-	-	-	-	-	-	-	-
E9GN30_DAPPU/1-851	-	-	-	-	-	-	-	-	-	-	-	-	-	-	-	-	-	-	-	-	-	-	-	-	-	-	-	-	-	-	-	-	-	-	-	-	-	-	-	-	-	-	-	-	-	-	-	m	f	v	c	p	r	-	-	-	-	r	p	-	n	l	-	g	-	-	-	-	-	-	r	e	-	-	g	r	-	-	-	-	-	-	-	-	-	-	p	i	m	l	-	r	-	-	-	-	-	-	-	-	-	a	n	-	-	h	-	-	-	-	-	-	f	q	-	i	s	-	m	-	-	-	-	-	-	-	-	-	-	-	-	-	-	-	-	-	-	-	-	-	p	-	-	-	-	-	-	-	-	-	-	-	-	-	r	-	-	-	-	-	-	-	-	-	g	-	y	-	i	h	h	y	d	-	-	-	-	-	-	-	-	-	-	-	-	-	-	-	-	-	-	-	-	-	i	s	i	-	-	-	-	-	-	-	-	-	-	-	-	-	-	-	-	-	-	-	-	-	-	-	-	-	-	-	-	-	-	-	-	-	-	-	-	-	-	-	-	q	p	-	-	-	-	-	d	-	-	-	-	-	-	-	-	-	-	-	-	-	-	-	-	-	-	-	-	-	-	-	-	-	-	-	-	-	-	-	-	-	-	-	-	-	-	k	-	-	-	-	-	-	-	-	-	-	-	-	-	-	-	-	-	-	-	-	-	-	-	-	-	-	-	-	-	-	-	-	-	-	-	-	-	-	c	-	-	-	-	-	-	-	p	-	-	-	-	-	-	-	-	-	-	-	-	-	-	r	-	-	-	-	-	-	-	-	-	-	-	-	-	k	v	n	r	e	i	-	-	-	-	-	-	-	-	-	-	-	-	-	i	-	-	-	-	-	-	-	-	-	-	-	-	e	t	-	m	-	-	-	-	-	-	-	-	v	h	a	-	-	-	-	y	-	-	s	-	-	-	k	-	i	-	-	-	-	-	-	-	-	-	-	f	g	a	-	l	-	k	-	p	v	-	-	-	f	d	-	-	-	-	-	-	-	-	-	-	-	-	g	-	-	-	-	r	-	s	n	-	l	y	-	-	-	-	-	-	-	-	-	-	-	-	-	-	t	r	-	-	-	-	-	d	-	-	-	-	p	-	-	-	-	-	l	-	-	-	-	-	-	-	p	-	-	-	i	-	g	n	-	e	-	-	-	-	-	-	-	-	-	r	-	v	-	-	-	e	-	l	d	-	-	-	-	-	-	-	-	-	-	-	-	-	-	-	-	-	-	-	-	-	-	-	-	-	-	v	-	t	l	-	-	-	-	-	-	p	-	-	-	-	-	-	-	-	-	-	-	-	-	-	-	-	-	g	-	e	-	-	-	-	-	-	-	-	-	-	-	g	k	-	-	-	-	-	-	-	-	-	-	-	-	-	-	-	-	-	-	-	d	r	v	-	f	-	-	-	-	-	-	-	-	-	-	-	-	-	-	-	-	-	-	-	-	-	-	-	-	-	-	-	-	-	-	-	-	-	-	-	-	-	-	-	-	h	v	a	-	-	-	-	-	-	i	k	-	w	-	-	-	-	l	a	k	-	-	-	-	-	-	-	v	-	-	-	-	-	-	-	-	-	-	-	-	-	-	-	-	-	-	-	-	s	-	-	l	y	a	l	-	-	-	-	-	-	-	-	-	-	-	e	e	a	l	-	e	g	-	-	r	-	-	i	-	-	-	-	-	-	-	-	-	-	-	r	-	-	t	i	-	-	-	-	-	-	p	m	-	-	-	-	-	-	-	-	-	-	-	-	-	-	-	-	-	d	-	-	-	-	-	-	a	-	-	-	-	-	-	-	-	-	-	-	-	-	-	-	i	-	-	-	-	-	-	-	-	-	l	a	l	d	v	v	m	r	-	h	l	-	-	-	-	-	-	-	-	-	-	-	-	-	-	-	-	p	-	-	-	-	-	-	s	-	-	-	-	-	-	-	-	-	-	m	-	-	-	-	-	-	-	-	-	-	t	-	-	-	-	-	-	-	-	-	-	-	y	t	-	-	-	-	-	-	p	-	v	-	g	-	-	-	-	-	-	-	-	r	s	-	-	-	-	-	-	-	-	-	-	f	-	-	-	-	-	f	-	-	-	-	-	-	-	s	s	p	-	-	-	-	-	-	-	-	-	-	-	-	-	-	-	-	-	-	-	-	-	-	-	-	-	-	d	-	g	-	-	y	-	-	-	-	-	-	-	-	y	-	-	-	-	-	-	-	h	-	-	-	-	-	-	-	-	-	-	-	-	-	-	-	-	-	-	-	-	-	-	-	-	-	p	-	-	-	-	-	-	l	-	-	-	-	g	-	-	-	-	-	-	-	-	-	-	-	-	g	g	r	-	-	-	-	-	-	-	-	-	-	e	v	-	-	-	-	-	-	-	-	w	f	g	f	h	q	-	-	-	-	-	-	-	-	-	s	v	r	p	s	-	-	-	-	-	-	-	-	-	-	-	-	q	-	-	-	-	-	-	-	-	-	-	-	-	-	-	-	-	-	-	-	-	-	-	-	-	-	-	-	-	-	-	-	-	-	w	k	m	m	l	-	-	-	n	i	d	-	-	-	-	-	-	-	-	-	-	-	-	-	-	v	s	a	t	a	f	y	k	s	-	-	-	-	-	-	-	-	-	-	-	-	-	-	-	-	-	q	-	-	p	v	i	e	-	f	m	-	-	-	-	-	c	e	-	-	-	-	-	-	-	-	-	-	-	-	-	-	-	v	l	-	-	-	-	-	-	-	-	-	-	-	d	-	-	-	-	-	-	-	-	-	-	-	-	-	-	-	-	-	-	-	-	-	-	-	-	-	-	-	-	-	-	-	-	-	-	-	-	-	-	-	-	-	-	-	-	-	-	-	-	-	-	-	-	-	-	-	-	-	-	-	-	-	-	-	-	-	-	-	-	-	-	-	-	-	-	-	-	-	-	-	-	-	-	-	-	-	-	-	-	-	-	-	-	-	-	-	-	-	-	-	-	-	-	-	-	-	-	-	-	-	-	-	-	-	-	-	-	-	-	-	-	-	-	-	-	-	i	-	-	-	-	-	-	-	-	-	-	-	-	-	r	-	-	-	-	-	d	-	-	-	-	-	-	-	-	-	-	-	-	-	-	-	-	-	-	v	n	-	-	-	-	e	-	-	-	-	-	-	-	-	-	-	-	-	-	-	q	r	-	-	-	-	-	-	-	-	-	-	-	-	-	-	-	-	-	-	-	k	p	l	-	t	-	-	-	-	-	-	d	s	q	-	-	r	-	-	-	-	v	k	f	-	-	-	-	-	-	t	-	-	-	-	-	-	-	-	-	-	k	-	-	e	-	i	-	-	-	-	k	g	-	l	-	-	-	-	k	i	e	i	t	h	-	-	-	-	-	-	-	-	-	-	c	-	-	-	g	-	-	-	t	-	-	-	-	-	-	-	-	-	-	-	-	-	-	-	-	m	-	-	-	-	-	-	-	-	-	-	r	-	r	-	-	-	-	-	-	k	-	-	-	-	-	-	-	-	-	-	-	y	-	-	-	r	v	c	-	n	-	-	-	-	-	-	v	-	t	-	-	-	-	-	-	-	-	-	-	-	-	-	-	-	-	-	-	-	-	-	-	r	-	r	p	a	-	-	-	-	q	m	q	-	-	s	-	-	-	-	-	-	-	-	-	-	-	-	-	-	-	-	-	-	-	-	-	-	-	-	-	-	-	-	f	-	-	-	-	-	-	-	p	-	-	l	q	l	-	-	-	-	e	n	g	q	t	-	-	-	-	-	v	-	-	-	-	-	-	-	-	-	-	-	-	-	-	e	c	-	-	-	-	-	t	v	a	-	k	y	f	-	-	-	-	-	l	d	-	-	-	k	-	-	-	-	-	-	-	y	-	-	-	k	-	-	-	m	-	-	-	-	-	-	-	-	-	-	-	-	-	-	-	-	-	-	-	k	-	-	-	-	l	-	-	r	-	y	-	p	-	h	l	-	-	-	-	-	-	-	p	-	-	-	-	-	-	-	-	-	-	c	l	q	v	g	-	q	-	-	-	e	-	-	-	-	-	-	-	-	-	-	-	-	-	-	-	-	-	-	-	-	-	-	-	-	-	-	-	h	k	-	h	-	-	-	-	-	-	-	-	-	-	t	y	-	l	-	p	-	l	-	e	v	c	n	-	-	-	-	-	-	-	-	-	-	-	-	-	i	v	a	-	g	-	-	-	-	-	-	-	-	q	r	-	c	i	k	-	-	-	k	l	-	-	-	-	t	-	-	-	-	-	-	-	-	-	-	-	-	-	-	-	-	-	-	d	-	-	-	-	-	-	-	-	-	-	-	-	-	-	-	-	-	-	-	-	-	-	-	-	-	-	-	-	-	-	-	-	-	-	-	-	-	-	-	-	-	-	-	-	-	-	-	-	-	-	-	-	-	-	-	-	-	-	-	-	-	-	-	-	-	-	-	-	-	-	-	-	-	-	-	-	-	-	-	-	-	-	-	-	-	-	-	-	-	-	-	m	q	-	-	-	-	-	-	-	t	s	-	-	-	-	-	-	-	t	-	-	-	-	m	i	k	-	-	-	-	-	-	-	-	-	-	-	-	-	a	t	a	r	-	-	-	-	-	-	-	-	-	-	-	-	-	-	-	s	a	-	-	-	-	-	-	-	p	d	r	e	-	-	-	-	-	-	r	-	-	-	-	-	-	-	-	-	-	-	-	-	-	-	-	-	-	-	-	-	-	-	-	-	-	-	-	e	i	n	-	-	-	-	-	n	l	i	-	r	k	-	-	-	-	-	-	-	-	-	a	-	-	d	-	f	n	-	-	-	-	-	-	-	-	-	n	-	-	d	p	-	y	-	v	q	-	-	-	-	-	-	-	-	-	-	-	-	-	-	e	-	f	g	l	t	-	-	-	-	-	-	-	-	-	-	-	-	-	i	-	-	-	-	-	-	s	-	n	s	-	-	-	m	m	e	-	-	-	-	-	-	-	-	-	-	-	-	-	-	-	-	-	-	-	-	-	-	-	v	-	-	-	-	-	-	-	-	-	-	r	g	r	v	l	-	p	p	-	-	-	-	-	-	-	-	-	-	-	-	-	-	-	-	-	-	-	-	-	-	p	-	-	-	-	-	k	-	-	-	-	-	l	-	-	-	-	q	y	-	-	-	-	-	g	-	-	g	-	-	-	-	-	-	-	r	-	-	-	-	-	-	-	-	-	-	-	-	-	-	-	-	-	-	t	-	-	-	-	-	-	-	-	k	-	-	-	-	-	-	-	-	-	-	-	-	q	q	-	-	-	-	-	a	l	-	-	-	-	-	-	-	-	-	p	-	-	-	-	-	-	-	-	-	-	-	-	-	-	-	-	-	-	-	-	-	-	-	-	-	-	-	-	-	-	-	-	-	-	-	-	-	-	-	-	-	-	-	-	-	-	-	-	-	-	-	-	-	-	-	-	-	-	-	-	-	-	-	-	-	-	n	-	-	-	-	-	-	q	-	-	-	-	-	-	-	-	-	-	-	-	-	-	-	-	-	-	-	-	g	-	v	w	d	-	m	-	-	-	-	-	-	-	-	r	-	g	-	-	-	k	-	-	q	f	f	t	-	g	v	-	-	-	-	-	-	-	-	-	-	e	-	-	-	-	-	-	-	-	i	-	-	-	-	r	-	-	-	-	-	-	v	-	-	-	-	w	-	-	-	-	a	i	a	c	f	-	-	-	a	-	-	-	-	-	p	-	-	-	-	-	-	-	-	q	-	-	-	-	-	-	-	-	-	-	-	-	-	-	-	-	-	-	-	-	-	r	t	-	-	-	-	-	-	-	-	v	r	e	d	-	-	-	a	-	-	-	-	-	-	l	r	n	f	t	-	-	-	-	-	-	-	-	q	-	-	-	-	-	-	-	-	-	q	l	q	k	-	-	-	-	-	-	-	-	-	-	-	-	-	-	-	-	-	-	-	-	-	-	-	-	-	-	-	-	-	-	-	-	i	s	-	n	-	-	-	-	-	-	-	-	-	-	-	-	-	-	-	-	-	-	d	-	-	-	-	-	-	-	-	-	a	-	-	-	-	-	-	-	-	g	-	-	-	-	-	-	-	-	-	-	-	-	-	-	-	-	-	-	-	-	-	-	m	p	i	-	i	-	g	-	-	-	-	-	-	-	q	-	-	p	-	-	-	-	-	-	c	-	-	-	-	-	-	-	-	f	-	-	-	-	-	-	-	-	-	-	-	-	-	-	-	c	-	-	-	-	-	-	-	-	-	-	-	-	-	k	y	a	-	-	-	-	-	-	-	t	-	-	-	-	-	-	-	g	-	-	-	-	-	-	-	-	-	-	-	-	-	-	-	-	p	-	-	-	-	-	-	-	-	-	-	-	-	-	-	-	-	-	-	-	-	-	-	-	-	-	-	-	-	-	-	-	-	-	-	-	-	-	-	-	d	q	-	-	-	-	-	-	-	-	-	v	-	-	-	-	-	-	-	-	e	-	p	m	-	-	-	f	-	-	-	-	r	-	-	-	-	-	-	y	l	-	-	-	-	-	-	-	k	-	-	-	-	-	-	-	-	-	-	-	-	s	t	-	-	-	-	-	-	-	-	-	-	-	-	-	-	-	f	q	-	-	-	-	-	-	-	g	-	-	-	-	l	-	-	-	-	-	-	-	-	q	-	-	-	-	-	-	-	l	v	c	v	-	v	l	-	p	-	-	-	g	-	-	-	-	-	-	-	-	-	-	-	-	-	-	k	-	-	-	-	-	t	-	-	-	-	-	-	-	-	-	-	p	v	-	-	-	-	-	-	-	y	a	e	-	-	-	-	-	v	k	r	v	g	d	-	t	v	-	l	-	-	g	-	-	-	-	-	-	-	-	-	-	-	m	a	t	q	c	v	-	-	-	-	-	-	-	-	-	-	-	-	q	a	k	n	-	-	-	-	-	-	-	-	-	-	-	-	-	-	-	-	-	v	-	-	-	-	-	-	-	-	-	-	-	-	-	-	-	-	-	-	-	-	-	-	n	-	-	-	-	-	-	-	-	-	-	-	-	-	-	-	-	k	-	t	-	-	-	-	-	-	-	-	-	-	-	-	-	-	-	-	-	-	-	-	-	-	-	-	-	-	-	-	-	-	s	-	p	q	t	-	-	-	-	-	-	-	-	-	-	-	-	l	s	n	l	-	-	-	-	-	-	-	c	l	k	i	-	-	-	n	v	k	l	-	-	-	-	-	-	-	-	g	-	-	g	-	v	n	-	-	-	-	-	-	s	i	-	l	-	-	-	-	-	-	v	-	-	-	-	-	-	-	-	-	p	t	-	-	-	-	i	-	-	-	-	-	-	-	-	-	-	-	r	p	-	k	-	-	v	-	-	-	-	-	f	n	e	-	-	-	-	-	-	-	-	p	-	-	-	-	-	-	-	-	-	-	-	v	-	i	f	l	g	a	d	-	-	-	-	-	-	-	-	-	-	i	-	-	-	-	-	t	h	-	-	-	-	p	-	-	p	a	-	-	-	-	g	d	-	-	-	-	-	n	k	-	k	-	-	-	p	s	i	a	a	v	v	g	s	-	m	d	-	a	-	-	-	-	-	-	-	-	-	-	h	-	-	-	-	-	-	-	-	-	-	-	-	p	s	-	-	-	-	r	y	-	-	-	a	a	-	-	-	-	-	-	-	-	-	-	t	v	-	r	v	-	-	-	-	-	-	-	q	-	q	-	-	-	-	-	-	-	-	-	-	h	-	-	-	-	r	-	-	-	q	-	-	-	-	-	-	-	e	v	-	-	-	-	-	-	-	-	-	i	-	-	-	-	-	-	-	-	-	-	q	-	-	-	-	-	-	-	-	-	-	e	l	s	-	-	-	-	-	-	-	-	-	-	-	-	-	-	-	-	-	-	-	-	-	-	-	-	-	-	-	-	-	-	-	-	-	-	-	-	-	-	-	-	-	-	-	-	-	-	a	-	-	-	-	-	-	m	-	-	-	-	-	-	-	-	-	-	-	-	-	-	-	-	-	-	-	-	-	-	-	-	-	-	-	-	-	-	-	v	r	e	-	-	-	-	l	l	-	-	-	-	-	-	i	-	l	f	y	-	-	-	-	-	-	-	-	-	-	-	k	t	t	-	-	r	-	-	-	-	-	-	-	-	-	-	-	f	-	-	-	-	-	k	-	p	-	-	-	n	r	i	i	m	y	-	-	-	r	-	-	-	-	d	-	-	-	-	-	-	-	-	-	g	-	a	-	-	-	-	-	s	e	g	-	-	-	-	-	-	-	-	-	-	-	-	-	-	-	q	-	-	-	-	-	f	s	t	-	v	l	q	h	e	l	t	a	i	r	e	a	c	i	k	l	-	-	-	-	-	e	-	p	-	-	-	-	-	-	-	-	-	-	d	-	y	-	-	-	-	k	p	-	-	-	-	g	i	t	f	i	v	v	-	-	-	-	q	k	-	r	h	h	t	r	-	-	-	-	-	-	-	-	l	-	-	-	-	-	-	-	-	-	-	-	-	f	-	-	-	-	-	-	-	-	-	-	c	a	-	d	-	-	-	-	-	-	-	-	-	-	-	-	-	-	-	-	-	-	-	-	-	k	k	-	-	e	-	-	-	-	-	-	-	-	-	-	-	-	-	-	-	-	-	-	-	-	-	-	-	q	-	s	-	-	-	-	-	g	-	k	s	-	g	n	i	-	p	a	-	-	g	t	-	-	-	-	-	-	-	-	-	-	t	v	d	a	-	g	i	-	t	-	-	-	-	h	p	t	e	-	-	-	-	-	-	-	-	-	-	f	-	-	-	d	f	y	l	c	-	-	-	-	-	-	-	-	-	-	s	h	-	-	q	-	-	-	-	g	-	-	-	-	-	-	-	i	-	-	-	-	-	-	-	-	q	-	-	-	-	-	-	-	-	-	-	g	-	-	-	-	-	-	-	t	s	r	p	s	h	y	h	-	v	-	-	-	-	-	-	l	-	-	-	-	-	-	-	-	-	-	-	w	-	d	-	d	-	-	-	-	-	-	n	-	-	-	-	-	h	-	f	-	-	-	-	-	-	-	-	-	-	d	a	d	e	-	-	-	-	-	-	l	q	c	-	-	-	l	t	y	q	l	c	h	-	t	-	y	-	v	-	-	-	r	-	-	c	t	-	-	-	-	r	s	-	-	-	v	s	i	p	a	-	p	a	y	-	-	-	-	y	a	-	-	-	-	-	-	-	-	-	-	-	-	-	-	-	-	-	h	l	v	a	f	r	-	-	-	a	r	y	-	h	l	-	-	-	v	-	-	-	-	-	-	-	-	-	-	-	e	k	-	-	-	-	-	-	-	-	e	h	d	s	g	e	-	-	-	-	-	-	-	-	g	s	l	q	d	c	i	k	s	y	t	s	-	-	-	g	e	g	-	-	-	-	-	-	-	-	-	-	-	-	-	-	-	-	-	-	-	-	-	-	-	-	-	-	-	-	-	-	-	-	-	-	-	-	-	-	-	-	-	-	-	-	-	s	-	-	h	q	s	g	-	s	s	e	d	-	-	-	-	-	-	-	-	-	-	-	r	-	-	-	-	-	-	-	-	-	-	-	-	-	-	-	-	-	-	-	-	-	-	-	-	-	-	-	-	-	-	-	-	-	-	-	-	-	-	-	-	-	-	-	-	-	-	-	-	-	-	-	-	-	-	-	-	-	t	p	g	a	m	a	-	r	-	-	-	-	-	a	i	-	-	t	-	-	-	-	-	-	v	-	h	a	-	d	-	-	-	-	-	-	-	-	-	-	-	-	-	-	-	-	-	t	k	k	v	-	-	-	-	-	-	m	y	f	a	-	-	-	-	-	-	-	-	-	-	-	-	-	-	-
A0A423TSS1_PENVA/75-912	-	-	-	-	-	-	-	-	-	-	-	-	-	-	-	-	-	-	-	-	-	-	-	-	-	-	-	-	-	-	-	-	-	-	-	-	-	-	-	-	-	-	-	-	-	-	p	t	f	v	a	p	r	-	-	-	-	r	p	-	n	l	-	g	-	-	-	-	-	-	r	e	-	-	g	r	-	-	-	-	-	-	-	-	-	-	p	i	t	l	-	r	-	-	-	-	-	-	-	-	-	a	n	-	-	h	-	-	-	-	-	-	f	q	-	i	s	-	m	-	-	-	-	-	-	-	-	-	-	-	-	-	-	-	-	-	-	-	-	-	p	-	-	-	-	-	-	-	-	-	-	-	-	-	r	-	-	-	-	-	-	-	-	-	g	-	y	-	i	h	h	y	d	-	-	-	-	-	-	-	-	-	-	-	-	-	-	-	-	-	-	-	-	-	i	s	i	-	-	-	-	-	-	-	-	-	-	-	-	-	-	-	-	-	-	-	-	-	-	-	-	-	-	-	-	-	-	-	-	-	-	-	-	-	-	-	-	t	p	-	-	-	-	-	d	-	-	-	-	-	-	-	-	-	-	-	-	-	-	-	-	-	-	-	-	-	-	-	-	-	-	-	-	-	-	-	-	-	-	-	-	-	-	k	-	-	-	-	-	-	-	-	-	-	-	-	-	-	-	-	-	-	-	-	-	-	-	-	-	-	-	-	-	-	-	-	-	-	-	-	-	-	c	-	-	-	-	-	-	-	p	-	-	-	-	-	-	-	-	-	-	-	-	-	-	r	-	-	-	-	-	-	-	-	-	-	-	-	-	k	v	n	r	e	i	-	-	-	-	-	-	-	-	-	-	-	-	-	i	-	-	-	-	-	-	-	-	-	-	-	-	e	t	-	m	-	-	-	-	-	-	-	-	v	h	a	-	-	-	-	f	-	-	p	-	-	-	r	-	i	-	-	-	-	-	-	-	-	-	-	f	g	t	-	l	-	k	-	p	v	-	-	-	f	d	-	-	-	-	-	-	-	-	-	-	-	-	g	-	-	-	-	r	-	s	n	-	l	y	-	-	-	-	-	-	-	-	-	-	-	-	-	-	t	r	-	-	-	-	-	d	-	-	-	-	p	-	-	-	-	-	l	-	-	-	-	-	-	-	p	-	-	-	i	-	g	n	-	e	-	-	-	-	-	-	-	-	-	k	-	m	-	-	-	e	-	l	e	-	-	-	-	-	-	-	-	-	-	-	-	-	-	-	-	-	-	-	-	-	-	-	-	-	-	v	-	t	l	-	-	-	-	-	-	p	-	-	-	-	-	-	-	-	-	-	-	-	-	-	-	-	-	g	-	e	-	-	-	-	-	-	-	-	-	-	-	g	r	-	-	-	-	-	-	-	-	-	-	-	-	-	-	-	-	-	-	-	d	r	v	-	f	-	-	-	-	-	-	-	-	-	-	-	-	-	-	-	-	-	-	-	-	-	-	-	-	-	-	-	-	-	-	-	-	-	-	-	-	-	-	-	-	k	v	a	-	-	-	-	-	-	m	k	-	w	-	-	-	-	l	a	q	-	-	-	-	-	-	-	v	-	-	-	-	-	-	-	-	-	-	-	-	-	-	-	-	-	-	-	-	n	-	-	l	y	t	l	-	-	-	-	-	-	-	-	-	-	-	e	e	a	l	-	e	g	-	-	r	-	-	t	-	-	-	-	-	-	-	-	-	-	-	r	-	-	t	i	-	-	-	-	-	-	p	y	-	-	-	-	-	-	-	-	-	-	-	-	-	-	-	-	-	d	-	-	-	-	-	-	a	-	-	-	-	-	-	-	-	-	-	-	-	-	-	-	i	-	-	-	-	-	-	-	-	-	q	a	l	d	v	v	m	r	-	h	l	-	-	-	-	-	-	-	-	-	-	-	-	-	-	-	-	p	-	-	-	-	-	-	s	-	-	-	-	-	-	-	-	-	-	m	-	-	-	-	-	-	-	-	-	-	t	-	-	-	-	-	-	-	-	-	-	-	y	t	-	-	-	-	-	-	p	-	v	-	g	-	-	-	-	-	-	-	-	r	s	-	-	-	-	-	-	-	-	-	-	f	-	-	-	-	-	f	-	-	-	-	-	-	-	s	a	p	-	-	-	-	-	-	-	-	-	-	-	-	-	-	-	-	-	-	-	-	-	-	-	-	-	-	d	-	g	-	-	y	-	-	-	-	-	-	-	-	y	-	-	-	-	-	-	-	h	-	-	-	-	-	-	-	-	-	-	-	-	-	-	-	-	-	-	-	-	-	-	-	-	-	p	-	-	-	-	-	-	l	-	-	-	-	g	-	-	-	-	-	-	-	-	-	-	-	-	g	g	r	-	-	-	-	-	-	-	-	-	-	e	v	-	-	-	-	-	-	-	-	w	f	g	f	h	q	-	-	-	-	-	-	-	-	-	s	v	r	p	s	-	-	-	-	-	-	-	-	-	-	-	-	q	-	-	-	-	-	-	-	-	-	-	-	-	-	-	-	-	-	-	-	-	-	-	-	-	-	-	-	-	-	-	-	-	-	w	k	m	m	l	-	-	-	n	i	d	-	-	-	-	-	-	-	-	-	-	-	-	-	-	v	s	a	t	a	f	y	k	a	-	-	-	-	-	-	-	-	-	-	-	-	-	-	-	-	-	q	-	-	a	v	i	e	-	f	m	-	-	-	-	-	c	e	-	-	-	-	-	-	-	-	-	-	-	-	-	-	-	v	l	-	-	-	-	-	-	-	-	-	-	-	d	-	-	-	-	-	-	-	-	-	-	-	-	-	-	-	-	-	-	-	-	-	-	-	-	-	-	-	-	-	-	-	-	-	-	-	-	-	-	-	-	-	-	-	-	-	-	-	-	-	-	-	-	-	-	-	-	-	-	-	-	-	-	-	-	-	-	-	-	-	-	-	-	-	-	-	-	-	-	-	-	-	-	-	-	-	-	-	-	-	-	-	-	-	-	-	-	-	-	-	-	-	-	-	-	-	-	-	-	-	-	-	-	-	-	-	-	-	-	-	-	-	-	-	-	-	i	-	-	-	-	-	-	-	-	-	-	-	-	-	r	-	-	-	-	-	e	-	-	-	-	-	-	-	-	-	-	-	-	-	-	-	-	-	-	i	g	-	-	-	-	e	-	-	-	-	-	-	-	-	-	-	-	-	-	-	q	r	-	-	-	-	-	-	-	-	-	-	-	-	-	-	-	-	-	-	-	k	p	l	-	t	-	-	-	-	-	-	d	s	q	-	-	r	-	-	-	-	v	k	f	-	-	-	-	-	-	t	-	-	-	-	-	-	-	-	-	-	k	-	-	e	-	i	-	-	-	-	k	g	-	l	-	-	-	-	k	i	e	i	t	h	-	-	-	-	-	-	-	-	-	-	c	-	-	-	g	-	-	-	a	-	-	-	-	-	-	-	-	-	-	-	-	-	-	-	-	m	-	-	-	-	-	-	-	-	-	-	r	-	r	-	-	-	-	-	-	k	-	-	-	-	-	-	-	-	-	-	-	y	-	-	-	r	v	c	-	n	-	-	-	-	-	-	v	-	t	-	-	-	-	-	-	-	-	-	-	-	-	-	-	-	-	-	-	-	-	-	-	r	-	r	p	a	-	-	-	-	q	m	q	-	-	s	-	-	-	-	-	-	-	-	-	-	-	-	-	-	-	-	-	-	-	-	-	-	-	-	-	-	-	-	f	-	-	-	-	-	-	-	p	-	-	l	q	l	-	-	-	-	e	n	g	q	t	-	-	-	-	-	v	-	-	-	-	-	-	-	-	-	-	-	-	-	-	e	c	-	-	-	-	-	t	v	a	-	k	y	f	-	-	-	-	-	l	d	-	-	-	k	-	-	-	-	-	-	-	y	-	-	-	k	-	-	-	m	-	-	-	-	-	-	-	-	-	-	-	-	-	-	-	-	-	-	-	k	-	-	-	-	l	-	-	r	-	f	-	p	-	h	l	-	-	-	-	-	-	-	p	-	-	-	-	-	-	-	-	-	-	c	l	q	v	g	-	q	-	-	-	e	-	-	-	-	-	-	-	-	-	-	-	-	-	-	-	-	-	-	-	-	-	-	-	-	-	-	-	h	k	-	h	-	-	-	-	-	-	-	-	-	-	t	y	-	l	-	p	-	l	-	e	v	c	n	-	-	-	-	-	-	-	-	-	-	-	-	-	i	v	p	-	g	-	-	-	-	-	-	-	-	q	r	-	c	i	k	-	-	-	k	l	-	-	-	-	t	-	-	-	-	-	-	-	-	-	-	-	-	-	-	-	-	-	-	d	-	-	-	-	-	-	-	-	-	-	-	-	-	-	-	-	-	-	-	-	-	-	-	-	-	-	-	-	-	-	-	-	-	-	-	-	-	-	-	-	-	-	-	-	-	-	-	-	-	-	-	-	-	-	-	-	-	-	-	-	-	-	-	-	-	-	-	-	-	-	-	-	-	-	-	-	-	-	-	-	-	-	-	-	-	-	-	-	-	-	-	m	q	-	-	-	-	-	-	-	t	s	-	-	-	-	-	-	-	t	-	-	-	-	m	i	k	-	-	-	-	-	-	-	-	-	-	-	-	-	a	t	a	r	-	-	-	-	-	-	-	-	-	-	-	-	-	-	-	s	a	-	-	-	-	-	-	-	p	d	r	e	-	-	-	-	-	-	r	-	-	-	-	-	-	-	-	-	-	-	-	-	-	-	-	-	-	-	-	-	-	-	-	-	-	-	-	e	i	n	-	-	-	-	-	n	l	v	-	r	k	-	-	-	-	-	-	-	-	-	a	-	-	d	-	f	n	-	-	-	-	-	-	-	-	-	n	-	-	d	p	-	y	-	m	q	-	-	-	-	-	-	-	-	-	-	-	-	-	-	e	-	f	g	l	t	-	-	-	-	-	-	-	-	-	-	-	-	-	i	-	-	-	-	-	-	s	-	t	a	-	-	-	m	m	e	-	-	-	-	-	-	-	-	-	-	-	-	-	-	-	-	-	-	-	-	-	-	-	v	-	-	-	-	-	-	-	-	-	-	r	g	r	v	l	-	p	p	-	-	-	-	-	-	-	-	-	-	-	-	-	-	-	-	-	-	-	-	-	-	p	-	-	-	-	-	k	-	-	-	-	-	l	-	-	-	-	q	y	-	-	-	-	-	g	-	-	g	-	-	-	-	-	-	-	r	-	-	-	-	-	-	-	-	-	-	-	-	-	-	-	-	-	-	t	-	-	-	-	-	-	-	-	k	-	-	-	-	-	-	-	-	-	-	-	-	q	q	-	-	-	-	-	a	l	-	-	-	-	-	-	-	-	-	p	-	-	-	-	-	-	-	-	-	-	-	-	-	-	-	-	-	-	-	-	-	-	-	-	-	-	-	-	-	-	-	-	-	-	-	-	-	-	-	-	-	-	-	-	-	-	-	-	-	-	-	-	-	-	-	-	-	-	-	-	-	-	-	-	-	-	n	-	-	-	-	-	-	q	-	-	-	-	-	-	-	-	-	-	-	-	-	-	-	-	-	-	-	-	g	-	v	w	d	-	m	-	-	-	-	-	-	-	-	r	-	g	-	-	-	k	-	-	q	f	f	t	-	g	v	-	-	-	-	-	-	-	-	-	-	e	-	-	-	-	-	-	-	-	i	-	-	-	-	r	-	-	-	-	-	-	v	-	-	-	-	w	-	-	-	-	a	v	a	c	f	-	-	-	a	-	-	-	-	-	p	-	-	-	-	-	-	-	-	q	-	-	-	-	-	-	-	-	-	-	-	-	-	-	-	-	-	-	-	-	-	r	t	-	-	-	-	-	-	-	-	v	r	e	d	-	-	-	a	-	-	-	-	-	-	l	r	n	f	t	-	-	-	-	-	-	-	-	q	-	-	-	-	-	-	-	-	-	q	l	q	k	-	-	-	-	-	-	-	-	-	-	-	-	-	-	-	-	-	-	-	-	-	-	-	-	-	-	-	-	-	-	-	-	i	s	-	n	-	-	-	-	-	-	-	-	-	-	-	-	-	-	-	-	-	-	d	-	-	-	-	-	-	-	-	-	a	-	-	-	-	-	-	-	-	g	-	-	-	-	-	-	-	-	-	-	-	-	-	-	-	-	-	-	-	-	-	-	m	p	i	-	i	-	g	-	-	-	-	-	-	-	q	-	-	p	-	-	-	-	-	-	c	-	-	-	-	-	-	-	-	f	-	-	-	-	-	-	-	-	-	-	-	-	-	-	-	c	-	-	-	-	-	-	-	-	-	-	-	-	-	k	y	a	-	-	-	-	-	-	-	n	-	-	-	-	-	-	-	g	-	-	-	-	-	-	-	-	-	-	-	-	-	-	-	-	p	-	-	-	-	-	-	-	-	-	-	-	-	-	-	-	-	-	-	-	-	-	-	-	-	-	-	-	-	-	-	-	-	-	-	-	-	-	-	-	d	q	-	-	-	-	-	-	-	-	-	v	-	-	-	-	-	-	-	-	e	-	p	m	-	-	-	f	-	-	-	-	r	-	-	-	-	-	-	y	l	-	-	-	-	-	-	-	k	-	-	-	-	-	-	-	-	-	-	-	-	s	t	-	-	-	-	-	-	-	-	-	-	-	-	-	-	-	f	t	-	-	-	-	-	-	-	g	-	-	-	-	l	-	-	-	-	-	-	-	-	q	-	-	-	-	-	-	-	l	v	c	v	-	v	l	-	p	-	-	-	g	-	-	-	-	-	-	-	-	-	-	-	-	-	-	k	-	-	-	-	-	t	-	-	-	-	-	-	-	-	-	-	p	v	-	-	-	-	-	-	-	y	a	e	-	-	-	-	-	v	k	r	v	g	d	-	t	v	-	l	-	-	g	-	-	-	-	-	-	-	-	-	-	-	m	a	t	q	c	v	-	-	-	-	-	-	-	-	-	-	-	-	q	a	k	n	-	-	-	-	-	-	-	-	-	-	-	-	-	-	-	-	-	v	-	-	-	-	-	-	-	-	-	-	-	-	-	-	-	-	-	-	-	-	-	-	n	-	-	-	-	-	-	-	-	-	-	-	-	-	-	-	-	k	-	t	-	-	-	-	-	-	-	-	-	-	-	-	-	-	-	-	-	-	-	-	-	-	-	-	-	-	-	-	-	-	s	-	p	q	t	-	-	-	-	-	-	-	-	-	-	-	-	l	s	n	l	-	-	-	-	-	-	-	c	l	k	i	-	-	-	n	v	k	l	-	-	-	-	-	-	-	-	g	-	-	g	-	i	n	-	-	-	-	-	-	s	i	-	l	-	-	-	-	-	-	v	-	-	-	-	-	-	-	-	-	p	g	-	-	-	-	i	-	-	-	-	-	-	-	-	-	-	-	r	p	-	k	-	-	v	-	-	-	-	-	f	n	e	-	-	-	-	-	-	-	-	p	-	-	-	-	-	-	-	-	-	-	-	v	-	i	f	l	g	a	d	-	-	-	-	-	-	-	-	-	-	v	-	-	-	-	-	t	h	-	-	-	-	p	-	-	p	a	-	-	-	-	g	d	-	-	-	-	-	n	k	-	k	-	-	-	p	s	i	a	a	v	v	g	s	-	m	d	-	a	-	-	-	-	-	-	-	-	-	-	h	-	-	-	-	-	-	-	-	-	-	-	-	p	s	-	-	-	-	r	y	-	-	-	a	a	-	-	-	-	-	-	-	-	-	-	t	v	-	r	v	-	-	-	-	-	-	-	q	-	q	-	-	-	-	-	-	-	-	-	-	h	-	-	-	-	r	-	-	-	q	-	-	-	-	-	-	-	e	v	-	-	-	-	-	-	-	-	-	i	-	-	-	-	-	-	-	-	-	-	q	-	-	-	-	-	-	-	-	-	-	e	l	s	-	-	-	-	-	-	-	-	-	-	-	-	-	-	-	-	-	-	-	-	-	-	-	-	-	-	-	-	-	-	-	-	-	-	-	-	-	-	-	-	-	-	-	-	-	-	s	-	-	-	-	-	-	m	-	-	-	-	-	-	-	-	-	-	-	-	-	-	-	-	-	-	-	-	-	-	-	-	-	-	-	-	-	-	-	v	k	e	-	-	-	-	l	l	-	-	-	-	-	-	i	-	q	f	y	-	-	-	-	-	-	-	-	-	-	-	k	s	t	-	-	r	-	-	-	-	-	-	-	-	-	-	-	f	-	-	-	-	-	k	-	p	-	-	-	n	r	i	i	l	y	-	-	-	r	-	-	-	-	d	-	-	-	-	-	-	-	-	-	g	-	v	-	-	-	-	-	s	e	g	-	-	-	-	-	-	-	-	-	-	-	-	-	-	-	q	-	-	-	-	-	f	q	t	-	v	l	q	h	e	l	t	a	m	r	e	a	c	i	k	l	-	-	-	-	-	e	-	a	-	-	-	-	-	-	-	-	-	-	d	-	y	-	-	-	-	k	p	-	-	-	-	g	i	t	y	i	a	v	-	-	-	-	q	k	-	r	h	h	t	r	-	-	-	-	-	-	-	-	l	-	-	-	-	-	-	-	-	-	-	-	-	f	-	-	-	-	-	-	-	-	-	-	c	s	-	d	-	-	-	-	-	-	-	-	-	-	-	-	-	-	-	-	-	-	-	-	-	k	k	-	-	e	-	-	-	-	-	-	-	-	-	-	-	-	-	-	-	-	-	-	-	-	-	-	-	q	-	s	-	-	-	-	-	g	-	k	s	-	g	n	i	-	p	a	-	-	g	t	-	-	-	-	-	-	-	-	-	-	t	v	d	v	-	g	i	-	t	-	-	-	-	h	p	t	e	-	-	-	-	-	-	-	-	-	-	f	-	-	-	d	f	y	l	c	-	-	-	-	-	-	-	-	-	-	s	h	-	-	q	-	-	-	-	g	-	-	-	-	-	-	-	i	-	-	-	-	-	-	-	-	q	-	-	-	-	-	-	-	-	-	-	g	-	-	-	-	-	-	-	t	s	r	p	s	h	y	h	-	v	-	-	-	-	-	-	l	-	-	-	-	-	-	-	-	-	-	-	w	-	d	-	d	-	-	-	-	-	-	n	-	-	-	-	-	h	-	f	-	-	-	-	-	-	-	-	-	-	d	s	d	e	-	-	-	-	-	-	l	q	c	-	-	-	l	t	y	q	l	c	h	-	t	-	y	-	v	-	-	-	r	-	-	c	t	-	-	-	-	r	s	-	-	-	v	s	i	p	a	-	p	a	y	-	-	-	-	y	a	-	-	-	-	-	-	-	-	-	-	-	-	-	-	-	-	-	h	l	v	a	f	r	-	-	-	a	r	y	-	h	l	-	-	-	v	-	-	-	-	-	-	-	-	-	-	-	e	k	-	-	-	-	-	-	-	-	e	h	d	-	-	-	-	-	-	-	-	-	-	-	-	-	-	-	-	-	-	-	-	-	-	s	-	-	-	g	e	g	-	-	-	-	-	-	-	-	-	-	-	-	-	-	-	-	-	-	-	-	-	-	-	-	-	-	-	-	-	-	-	-	-	-	-	-	-	-	-	-	-	-	-	-	-	s	-	-	h	q	s	g	-	n	s	e	d	-	-	-	-	-	-	-	-	-	-	-	r	-	-	-	-	-	-	-	-	-	-	-	-	-	-	-	-	-	-	-	-	-	-	-	-	-	-	-	-	-	-	-	-	-	-	-	-	-	-	-	-	-	-	-	-	-	-	-	-	-	-	-	-	-	-	-	-	-	t	p	s	a	m	a	-	r	-	-	-	-	-	a	v	-	-	t	-	-	-	-	-	-	v	-	h	v	-	d	-	-	-	-	-	-	-	-	-	-	-	-	-	-	-	-	-	t	n	r	v	-	-	-	-	-	-	m	y	f	a	-	-	-	-	-	-	-	-	-	-	-	-	-	-	-
E0W4C3_PEDHC/47-902	-	-	-	-	-	-	-	-	-	-	-	-	-	-	-	-	-	-	-	-	-	-	-	-	-	-	-	-	-	-	-	-	-	-	-	-	-	-	-	-	-	-	-	-	-	-	p	m	f	c	c	p	r	-	-	-	-	r	p	-	s	l	-	g	-	-	-	-	-	-	r	e	-	-	g	r	-	-	-	-	-	-	-	-	-	-	p	i	a	l	-	r	-	-	-	-	-	-	-	-	-	a	n	-	-	h	-	-	-	-	-	-	f	q	-	i	s	-	m	-	-	-	-	-	-	-	-	-	-	-	-	-	-	-	-	-	-	-	-	-	p	-	-	-	-	-	-	-	-	-	-	-	-	-	r	-	-	-	-	-	-	-	-	-	g	-	y	-	v	h	h	y	d	-	-	-	-	-	-	-	-	-	-	-	-	-	-	-	-	-	-	-	-	-	i	n	i	-	-	-	-	-	-	-	-	-	-	-	-	-	-	-	-	-	-	-	-	-	-	-	-	-	-	-	-	-	-	-	-	-	-	-	-	-	-	-	-	q	p	-	-	-	-	-	d	-	-	-	-	-	-	-	-	-	-	-	-	-	-	-	-	-	-	-	-	-	-	-	-	-	-	-	-	-	-	-	-	-	-	-	-	-	-	k	-	-	-	-	-	-	-	-	-	-	-	-	-	-	-	-	-	-	-	-	-	-	-	-	-	-	-	-	-	-	-	-	-	-	-	-	-	-	c	-	-	-	-	-	-	-	p	-	-	-	-	-	-	-	-	-	-	-	-	-	-	r	-	-	-	-	-	-	-	-	-	-	-	-	-	k	v	n	r	e	i	-	-	-	-	-	-	-	-	-	-	-	-	-	i	-	-	-	-	-	-	-	-	-	-	-	-	e	t	-	m	-	-	-	-	-	-	-	-	v	h	a	-	-	-	-	y	-	-	s	-	-	-	k	-	i	-	-	-	-	-	-	-	-	-	-	f	g	s	-	l	-	k	-	p	v	-	-	-	f	d	-	-	-	-	-	-	-	-	-	-	-	-	g	-	-	-	-	r	-	q	n	-	l	y	-	-	-	-	-	-	-	-	-	-	-	-	-	-	t	r	-	-	-	-	-	d	-	-	-	-	p	-	-	-	-	-	l	-	-	-	-	-	-	-	p	-	-	-	i	-	g	n	-	d	-	-	-	-	-	-	-	-	-	r	-	v	-	-	-	e	-	l	e	-	-	-	-	-	-	-	-	-	-	-	-	-	-	-	-	-	-	-	-	-	-	-	-	-	-	v	-	t	l	-	-	-	-	-	-	p	-	-	-	-	-	-	-	-	-	-	-	-	-	-	-	-	-	g	-	e	-	-	-	-	-	-	-	-	-	-	-	g	k	-	-	-	-	-	-	-	-	-	-	-	-	-	-	-	-	-	-	-	d	r	v	-	f	-	-	-	-	-	-	-	-	-	-	-	-	-	-	-	-	-	-	-	-	-	-	-	-	-	-	-	-	-	-	-	-	-	-	-	-	-	-	-	-	r	v	t	-	-	-	-	-	-	i	k	-	w	-	-	-	-	v	a	q	-	-	-	-	-	-	-	v	-	-	-	-	-	-	-	-	-	-	-	-	-	-	-	-	-	-	-	-	s	-	-	l	f	a	l	-	-	-	-	-	-	-	-	-	-	-	e	e	a	l	-	e	g	-	-	r	-	-	t	-	-	-	-	-	-	-	-	-	-	-	r	-	-	q	i	-	-	-	-	-	-	p	f	-	-	-	-	-	-	-	-	-	-	-	-	-	-	-	-	-	d	-	-	-	-	-	-	t	-	-	-	-	-	-	-	-	-	-	-	-	-	-	-	i	-	-	-	-	-	-	-	-	-	l	a	l	d	v	v	m	r	-	h	l	-	-	-	-	-	-	-	-	-	-	-	-	-	-	-	-	p	-	-	-	-	-	-	s	-	-	-	-	-	-	-	-	-	-	m	-	-	-	-	-	-	-	-	-	-	t	-	-	-	-	-	-	-	-	-	-	-	y	t	-	-	-	-	-	-	p	-	v	-	g	-	-	-	-	-	-	-	-	r	s	-	-	-	-	-	-	-	-	-	-	f	-	-	-	-	-	f	-	-	-	-	-	-	-	s	s	p	-	-	-	-	-	-	-	-	-	-	-	-	-	-	-	-	-	-	-	-	-	-	-	-	-	-	d	-	g	-	-	y	-	-	-	-	-	-	-	-	y	-	-	-	-	-	-	-	h	-	-	-	-	-	-	-	-	-	-	-	-	-	-	-	-	-	-	-	-	-	-	-	-	-	p	-	-	-	-	-	-	l	-	-	-	-	g	-	-	-	-	-	-	-	-	-	-	-	-	g	g	r	-	-	-	-	-	-	-	-	-	-	e	v	-	-	-	-	-	-	-	-	w	f	g	f	h	q	-	-	-	-	-	-	-	-	-	s	v	r	p	s	-	-	-	-	-	-	-	-	-	-	-	-	q	-	-	-	-	-	-	-	-	-	-	-	-	-	-	-	-	-	-	-	-	-	-	-	-	-	-	-	-	-	-	-	-	-	w	k	m	m	l	-	-	-	n	i	d	-	-	-	-	-	-	-	-	-	-	-	-	-	-	v	s	a	t	a	f	y	k	a	-	-	-	-	-	-	-	-	-	-	-	-	-	-	-	-	-	q	-	-	p	v	i	d	-	f	m	-	-	-	-	-	c	e	-	-	-	-	-	-	-	-	-	-	-	-	-	-	-	v	l	-	-	-	-	-	-	-	-	-	-	-	d	-	-	-	-	-	-	-	-	-	-	-	-	-	-	-	-	-	-	-	-	-	-	-	-	-	-	-	-	-	-	-	-	-	-	-	-	-	-	-	-	-	-	-	-	-	-	-	-	-	-	-	-	-	-	-	-	-	-	-	-	-	-	-	-	-	-	-	-	-	-	-	-	-	-	-	-	-	-	-	-	-	-	-	-	-	-	-	-	-	-	-	-	-	-	-	-	-	-	-	-	-	-	-	-	-	-	-	-	-	-	-	-	-	-	-	-	-	-	-	-	-	-	-	-	-	i	-	-	-	-	-	-	-	-	-	-	-	-	-	r	-	-	-	-	-	e	-	-	-	-	-	-	-	-	-	-	-	-	-	-	-	-	-	-	i	n	-	-	-	-	e	-	-	-	-	-	-	-	-	-	-	-	-	-	-	q	r	-	-	-	-	-	-	-	-	-	-	-	-	-	-	-	-	-	-	-	k	t	l	-	t	-	-	-	-	-	-	d	s	q	-	-	r	-	-	-	-	v	k	f	-	-	-	-	-	-	t	-	-	-	-	-	-	-	-	-	-	k	-	-	e	-	i	-	-	-	-	k	g	-	l	-	-	-	-	k	i	e	i	t	h	-	-	-	-	-	-	-	-	-	-	c	-	-	-	g	-	-	-	t	-	-	-	-	-	-	-	-	-	-	-	-	-	-	-	-	m	-	-	-	-	-	-	-	-	-	-	r	-	r	-	-	-	-	-	-	k	-	-	-	-	-	-	-	-	-	-	-	y	-	-	-	r	v	c	-	n	-	-	-	-	-	-	v	-	t	-	-	-	-	-	-	-	-	-	-	-	-	-	-	-	-	-	-	-	-	-	-	r	-	r	p	a	-	-	-	-	h	m	q	-	-	s	-	-	-	-	-	-	-	-	-	-	-	-	-	-	-	-	-	-	-	-	-	-	-	-	-	-	-	-	f	-	-	-	-	-	-	-	p	-	-	l	q	l	-	-	-	-	e	n	g	q	t	-	-	-	-	-	v	-	-	-	-	-	-	-	-	-	-	-	-	-	-	e	c	-	-	-	-	-	t	v	a	-	k	y	f	-	-	-	-	-	l	d	-	-	-	k	-	-	-	-	-	-	-	y	-	-	-	k	-	-	-	m	-	-	-	-	-	-	-	-	-	-	-	-	-	-	-	-	-	-	-	k	-	-	-	-	l	-	-	k	-	y	-	a	-	h	l	-	-	-	-	-	-	-	p	-	-	-	-	-	-	-	-	-	-	c	l	q	v	g	-	q	-	-	-	e	-	-	-	-	-	-	-	-	-	-	-	-	-	-	-	-	-	-	-	-	-	-	-	-	-	-	-	h	k	-	h	-	-	-	-	-	-	-	-	-	-	t	y	-	l	-	p	-	l	-	e	v	c	n	-	-	-	-	-	-	-	-	-	-	-	-	-	i	v	a	-	g	-	-	-	-	-	-	-	-	q	r	-	c	i	k	-	-	-	k	l	-	-	-	-	t	-	-	-	-	-	-	-	-	-	-	-	-	-	-	-	-	-	-	d	-	-	-	-	-	-	-	-	-	-	-	-	-	-	-	-	-	-	-	-	-	-	-	-	-	-	-	-	-	-	-	-	-	-	-	-	-	-	-	-	-	-	-	-	-	-	-	-	-	-	-	-	-	-	-	-	-	-	-	-	-	-	-	-	-	-	-	-	-	-	-	-	-	-	-	-	-	-	-	-	-	-	-	-	-	-	-	-	-	-	-	m	q	-	-	-	-	-	-	-	t	s	-	-	-	-	-	-	-	t	-	-	-	-	m	i	k	-	-	-	-	-	-	-	-	-	-	-	-	-	a	t	a	r	-	-	-	-	-	-	-	-	-	-	-	-	-	-	-	s	a	-	-	-	-	-	-	-	p	d	r	e	-	-	-	-	-	-	k	-	-	-	-	-	-	-	-	-	-	-	-	-	-	-	-	-	-	-	-	-	-	-	-	-	-	-	-	e	i	n	-	-	-	-	-	s	l	v	-	r	r	-	-	-	-	-	-	-	-	-	a	-	-	d	-	f	n	-	-	-	-	-	-	-	-	-	n	-	-	d	a	-	y	-	v	q	-	-	-	-	-	-	-	-	-	-	-	-	-	-	e	-	f	g	l	t	-	-	-	-	-	-	-	-	-	-	-	-	-	i	-	-	-	-	-	-	s	-	n	n	-	-	-	m	m	e	-	-	-	-	-	-	-	-	-	-	-	-	-	-	-	-	-	-	-	-	-	-	-	v	-	-	-	-	-	-	-	-	-	-	r	g	r	v	l	-	p	p	-	-	-	-	-	-	-	-	-	-	-	-	-	-	-	-	-	-	-	-	-	-	p	-	-	-	-	-	k	-	-	-	-	-	l	-	-	-	-	q	y	-	-	-	-	-	g	-	-	g	-	-	-	-	-	-	-	r	s	s	l	-	l	s	s	d	e	f	a	i	r	-	n	s	f	h	a	-	-	-	-	-	-	-	-	k	-	-	-	-	-	-	-	-	-	-	-	-	q	q	-	-	-	-	-	a	m	-	-	-	-	-	-	-	-	-	p	-	-	-	-	-	-	-	-	-	-	-	-	-	-	-	-	-	-	-	-	-	-	-	-	-	-	-	-	-	-	-	-	-	-	-	-	-	-	-	-	-	-	-	-	-	-	-	-	-	-	-	-	-	-	-	-	-	-	-	-	-	-	-	-	-	-	i	-	-	-	-	-	-	g	-	-	-	-	-	-	-	-	-	-	-	-	-	-	-	-	-	-	-	-	g	-	v	w	d	-	m	-	-	-	-	-	-	-	-	r	-	g	-	-	-	k	-	-	q	f	f	s	-	g	i	-	-	-	-	-	-	-	-	-	-	e	-	-	-	-	-	-	-	-	i	-	-	-	-	r	-	-	-	-	-	-	v	-	-	-	-	w	-	-	-	-	a	i	a	c	f	-	-	-	a	-	-	-	-	-	p	-	-	-	-	-	-	-	-	q	-	-	-	-	-	-	-	-	-	-	-	-	-	-	-	-	-	-	-	-	-	r	t	-	-	-	-	-	-	-	-	v	k	d	d	-	-	-	a	-	-	-	-	-	-	v	r	a	f	i	-	-	-	-	-	-	-	-	q	-	-	-	-	-	-	-	-	-	q	l	q	r	-	-	-	-	-	-	-	-	-	-	-	-	-	-	-	-	-	-	-	-	-	-	-	-	-	-	-	-	-	-	-	-	i	s	-	n	-	-	-	-	-	-	-	-	-	-	-	-	-	-	-	-	-	-	d	-	-	-	-	-	-	-	-	-	a	-	-	-	-	-	-	-	-	g	-	-	-	-	-	-	-	-	-	-	-	-	-	-	-	-	-	-	-	-	-	-	m	p	i	-	v	-	g	-	-	-	-	-	-	-	q	-	-	p	-	-	-	-	-	-	c	-	-	-	-	-	-	-	-	f	-	-	-	-	-	-	-	-	-	-	-	-	-	-	-	c	-	-	-	-	-	-	-	-	-	-	-	-	-	k	y	a	-	-	-	-	-	-	-	t	-	-	-	-	-	-	-	g	-	-	-	-	-	-	-	-	-	-	-	-	-	-	-	-	p	-	-	-	-	-	-	-	-	-	-	-	-	-	-	-	-	-	-	-	-	-	-	-	-	-	-	-	-	-	-	-	-	-	-	-	-	-	-	-	d	q	-	-	-	-	-	-	-	-	-	v	-	-	-	-	-	-	-	-	e	-	p	m	-	-	-	f	-	-	-	-	r	-	-	-	-	-	-	y	l	-	-	-	-	-	-	-	k	-	-	-	-	-	-	-	-	-	-	-	-	s	s	-	-	-	-	-	-	-	-	-	-	-	-	-	-	-	f	h	-	-	-	-	-	-	-	a	-	-	-	-	l	-	-	-	-	-	-	-	-	q	-	-	-	-	-	-	-	l	v	v	v	-	v	l	-	p	-	-	-	g	-	-	-	-	-	-	-	-	-	-	-	-	-	-	k	-	-	-	-	-	t	-	-	-	-	-	-	-	-	-	-	p	v	-	-	-	-	-	-	-	y	a	e	-	-	-	-	-	v	k	r	v	g	d	-	t	l	-	l	-	-	g	-	-	-	-	-	-	-	-	-	-	-	m	a	t	q	c	v	-	-	-	-	-	-	-	-	-	-	-	-	q	a	k	n	-	-	-	-	-	-	-	-	-	-	-	-	-	-	-	-	-	v	-	-	-	-	-	-	-	-	-	-	-	-	-	-	-	-	-	-	-	-	-	-	i	-	-	-	-	-	-	-	-	-	-	-	-	-	-	-	-	k	-	t	-	-	-	-	-	-	-	-	-	-	-	-	-	-	-	-	-	-	-	-	-	-	-	-	-	-	-	-	-	-	s	-	p	q	t	-	-	-	-	-	-	-	-	-	-	-	-	l	s	n	l	-	-	-	-	-	-	-	c	l	k	i	-	-	-	n	v	k	l	-	-	-	-	-	-	-	-	g	-	-	g	-	i	n	-	-	-	-	-	-	s	i	-	l	-	-	-	-	-	-	v	-	-	-	-	-	-	-	-	-	p	s	-	-	-	-	i	-	-	-	-	-	-	-	-	-	-	-	r	p	-	k	-	-	v	-	-	-	-	-	f	n	e	-	-	-	-	-	-	-	-	p	-	-	-	-	-	-	-	-	-	-	-	v	-	i	f	l	g	a	d	-	-	-	-	-	-	-	-	-	-	v	-	-	-	-	-	t	h	-	-	-	-	p	-	-	p	a	-	-	-	-	g	d	-	-	-	-	-	n	k	-	k	-	-	-	p	s	i	a	a	v	v	g	s	-	m	d	-	g	-	-	-	-	-	-	-	-	-	-	h	-	-	-	-	-	-	-	-	-	-	-	-	p	s	-	-	-	-	r	y	-	-	-	a	a	-	-	-	-	-	-	-	-	-	-	t	v	-	r	v	-	-	-	-	-	-	-	q	-	q	-	-	-	-	-	-	-	-	-	-	h	-	-	-	-	r	-	-	-	q	-	-	-	-	-	-	-	e	i	-	-	-	-	-	-	-	-	-	i	-	-	-	-	-	-	-	-	-	-	q	-	-	-	-	-	-	-	-	-	-	e	l	s	-	-	-	-	-	-	-	-	-	-	-	-	-	-	-	-	-	-	-	-	-	-	-	-	-	-	-	-	-	-	-	-	-	-	-	-	-	-	-	-	-	-	-	-	-	-	s	-	-	-	-	-	-	m	-	-	-	-	-	-	-	-	-	-	-	-	-	-	-	-	-	-	-	-	-	-	-	-	-	-	-	-	-	-	-	v	r	e	-	-	-	-	l	l	-	-	-	-	-	-	l	-	m	f	y	-	-	-	-	-	-	-	-	-	-	-	k	s	t	-	g	g	-	-	-	-	-	-	-	-	-	-	-	y	-	-	-	-	-	k	-	p	-	-	-	h	r	i	i	m	y	-	-	-	r	-	-	-	-	d	-	-	-	-	-	-	-	-	-	g	-	v	-	-	-	-	-	s	e	g	-	-	-	-	-	-	-	-	-	-	-	-	-	-	-	q	-	-	-	-	-	f	l	h	v	v	l	q	h	e	l	t	a	v	r	e	a	c	i	q	l	-	-	-	-	-	e	-	g	-	-	-	-	-	-	-	-	-	-	d	-	y	-	-	-	-	k	p	-	-	-	-	g	i	t	f	i	v	v	-	-	-	-	q	k	-	r	h	h	t	r	-	-	-	-	-	-	-	-	l	-	-	-	-	-	-	-	-	-	-	-	-	f	-	-	-	-	-	-	-	-	-	-	c	a	-	d	-	-	-	-	-	-	-	-	-	-	-	-	-	-	-	-	-	-	-	-	-	k	k	-	-	e	-	-	-	-	-	-	-	-	-	-	-	-	-	-	-	-	-	-	-	-	-	-	-	q	-	s	-	-	-	-	-	g	-	k	s	-	g	n	i	-	p	a	-	-	g	t	-	-	-	-	-	-	-	-	-	-	t	v	d	v	-	g	i	-	t	-	-	-	-	h	p	t	e	-	-	-	-	-	-	-	-	-	-	f	-	-	-	d	f	y	l	c	-	-	-	-	-	-	-	-	-	-	s	h	-	-	q	-	-	-	-	g	-	-	-	-	-	-	-	i	-	-	-	-	-	-	-	-	q	-	-	-	-	-	-	-	-	-	-	g	-	-	-	-	-	-	-	t	s	r	p	s	h	y	h	-	v	-	-	-	-	-	-	l	-	-	-	-	-	-	-	-	-	-	-	w	-	d	-	d	-	-	-	-	-	-	n	-	-	-	-	-	r	-	f	-	-	-	-	-	-	-	-	-	-	d	s	d	e	-	-	-	-	-	-	l	q	c	-	-	-	l	t	y	q	l	c	h	-	t	-	y	-	v	-	-	-	r	-	-	c	t	-	-	-	-	r	s	-	-	-	v	s	i	p	a	-	p	a	y	-	-	-	-	y	a	-	-	-	-	-	-	-	-	-	-	-	-	-	-	-	-	-	h	l	v	a	f	r	-	-	-	a	r	y	-	h	l	-	-	-	v	-	-	-	-	-	-	-	-	-	-	-	e	k	-	-	-	-	-	-	-	-	e	h	d	-	-	-	-	-	-	-	-	-	-	-	-	-	-	-	-	-	-	-	-	-	-	s	-	-	-	a	e	g	-	-	-	-	-	-	-	-	-	-	-	-	-	-	-	-	-	-	-	-	-	-	-	-	-	-	-	-	-	-	-	-	-	-	-	-	-	-	-	-	-	-	-	-	-	s	-	-	h	q	s	s	-	c	s	e	d	-	-	-	-	-	-	-	-	-	-	-	r	-	-	-	-	-	-	-	-	-	-	-	-	-	-	-	-	-	-	-	-	-	-	-	-	-	-	-	-	-	-	-	-	-	-	-	-	-	-	-	-	-	-	-	-	-	-	-	-	-	-	-	-	-	-	-	-	-	t	p	g	a	m	a	-	r	-	-	-	-	-	a	i	-	-	t	-	-	-	-	-	-	v	-	h	p	-	e	-	-	-	-	-	-	-	-	-	-	-	-	-	-	-	-	-	t	k	k	v	-	-	-	-	-	-	m	y	f	a	-	-	-	-	-	-	-	-	-	-	-	-	-	-	-
T1GSU4_MEGSC/91-903	-	-	-	-	-	-	-	-	-	-	-	-	-	-	-	-	-	-	-	-	-	-	-	-	-	-	-	-	-	-	-	-	-	-	-	-	-	-	-	-	-	-	-	-	-	-	p	v	f	t	c	p	r	-	-	-	-	r	p	-	n	l	-	g	-	-	-	-	-	-	r	e	-	-	g	r	-	-	-	-	-	-	-	-	-	-	p	i	v	l	-	r	-	-	-	-	-	-	-	-	-	a	n	-	-	h	-	-	-	-	-	-	f	q	-	v	t	-	m	-	-	-	-	-	-	-	-	-	-	-	-	-	-	-	-	-	-	-	-	-	p	-	-	-	-	-	-	-	-	-	-	-	-	-	r	-	-	-	-	-	-	-	-	-	g	-	l	-	v	h	q	y	d	-	-	-	-	-	-	-	-	-	-	-	-	-	-	-	-	-	-	-	-	-	i	n	i	-	-	-	-	-	-	-	-	-	-	-	-	-	-	-	-	-	-	-	-	-	-	-	-	-	-	-	-	-	-	-	-	-	-	-	-	-	-	-	-	q	p	-	-	-	-	-	d	-	-	-	-	-	-	-	-	-	-	-	-	-	-	-	-	-	-	-	-	-	-	-	-	-	-	-	-	-	-	-	-	-	-	-	-	-	-	k	-	-	-	-	-	-	-	-	-	-	-	-	-	-	-	-	-	-	-	-	-	-	-	-	-	-	-	-	-	-	-	-	-	-	-	-	-	-	c	-	-	-	-	-	-	-	p	-	-	-	-	-	-	-	-	-	-	-	-	-	-	r	-	-	-	-	-	-	-	-	-	-	-	-	-	k	v	n	r	e	i	-	-	-	-	-	-	-	-	-	-	-	-	-	i	-	-	-	-	-	-	-	-	-	-	-	-	e	t	-	m	-	-	-	-	-	-	-	-	v	q	a	-	-	-	-	y	-	-	t	-	-	-	k	-	l	-	-	-	-	-	-	-	-	-	-	f	g	v	-	v	-	k	-	p	v	-	-	-	f	d	-	-	-	-	-	-	-	-	-	-	-	-	g	-	-	-	-	r	-	n	n	-	l	y	-	-	-	-	-	-	-	-	-	-	-	-	-	-	t	r	-	-	-	-	-	d	-	-	-	-	p	-	-	-	-	-	l	-	-	-	-	-	-	-	p	-	-	-	i	-	g	n	-	d	-	-	-	-	-	-	-	-	-	r	-	l	-	-	-	e	-	l	e	-	-	-	-	-	-	-	-	-	-	-	-	-	-	-	-	-	-	-	-	-	-	-	-	-	-	v	-	t	l	-	-	-	-	-	-	p	-	-	-	-	-	-	-	-	-	-	-	-	-	-	-	-	-	g	-	e	-	-	-	-	-	-	-	-	-	-	-	g	k	-	-	-	-	-	-	-	-	-	-	-	-	-	-	-	-	-	-	-	d	r	i	-	f	-	-	-	-	-	-	-	-	-	-	-	-	-	-	-	-	-	-	-	-	-	-	-	-	-	-	-	-	-	-	-	-	-	-	-	-	-	-	-	-	r	v	t	-	-	-	-	-	-	i	k	-	w	-	-	-	-	m	a	q	-	-	-	-	-	-	-	v	-	-	-	-	-	-	-	-	-	-	-	-	-	-	-	-	-	-	-	-	s	-	-	l	y	n	l	-	-	-	-	-	-	-	-	-	-	-	e	e	a	l	-	e	g	-	-	r	-	-	t	-	-	-	-	-	-	-	-	-	-	-	r	-	-	q	i	-	-	-	-	-	-	p	y	-	-	-	-	-	-	-	-	-	-	-	-	-	-	-	-	-	d	-	-	-	-	-	-	a	-	-	-	-	-	-	-	-	-	-	-	-	-	-	-	i	-	-	-	-	-	-	-	-	-	l	a	l	d	v	v	m	r	-	h	l	-	-	-	-	-	-	-	-	-	-	-	-	-	-	-	-	p	-	-	-	-	-	-	s	-	-	-	-	-	-	-	-	-	-	m	-	-	-	-	-	-	-	-	-	-	t	-	-	-	-	-	-	-	-	-	-	-	y	t	-	-	-	-	-	-	p	-	v	-	g	-	-	-	-	-	-	-	-	r	s	-	-	-	-	-	-	-	-	-	-	f	-	-	-	-	-	f	-	-	-	-	-	-	-	s	s	p	-	-	-	-	-	-	-	-	-	-	-	-	-	-	-	-	-	-	-	-	-	-	-	-	-	-	d	-	g	-	-	y	-	-	-	-	-	-	-	-	y	-	-	-	-	-	-	-	h	-	-	-	-	-	-	-	-	-	-	-	-	-	-	-	-	-	-	-	-	-	-	-	-	-	p	-	-	-	-	-	-	l	-	-	-	-	g	-	-	-	-	-	-	-	-	-	-	-	-	g	g	r	-	-	-	-	-	-	-	-	-	-	e	v	-	-	-	-	-	-	-	-	w	f	g	f	h	q	-	-	-	-	-	-	-	-	-	s	v	r	p	s	-	-	-	-	-	-	-	-	-	-	-	-	q	-	-	-	-	-	-	-	-	-	-	-	-	-	-	-	-	-	-	-	-	-	-	-	-	-	-	-	-	-	-	-	-	-	w	k	m	m	l	-	-	-	n	i	d	-	-	-	-	-	-	-	-	-	-	-	-	-	-	v	s	a	t	a	f	y	k	a	-	-	-	-	-	-	-	-	-	-	-	-	-	-	-	-	-	q	-	-	p	v	i	d	-	f	m	-	-	-	-	-	c	e	-	-	-	-	-	-	-	-	-	-	-	-	-	-	-	v	l	-	-	-	-	-	-	-	-	-	-	-	d	-	-	-	-	-	-	-	-	-	-	-	-	-	-	-	-	-	-	-	-	-	-	-	-	-	-	-	-	-	-	-	-	-	-	-	-	-	-	-	-	-	-	-	-	-	-	-	-	-	-	-	-	-	-	-	-	-	-	-	-	-	-	-	-	-	-	-	-	-	-	-	-	-	-	-	-	-	-	-	-	-	-	-	-	-	-	-	-	-	-	-	-	-	-	-	-	-	-	-	-	-	-	-	-	-	-	-	-	-	-	-	-	-	-	-	-	-	-	-	-	-	-	-	-	-	i	-	-	-	-	-	-	-	-	-	-	-	-	-	r	-	-	-	-	-	d	-	-	-	-	-	-	-	-	-	-	-	-	-	-	-	-	-	-	i	n	-	-	-	-	e	-	-	-	-	-	-	-	-	-	-	-	-	-	-	q	r	-	-	-	-	-	-	-	-	-	-	-	-	-	-	-	-	-	-	-	k	p	l	-	t	-	-	-	-	-	-	d	s	q	-	-	r	-	-	-	-	v	k	f	-	-	-	-	-	-	t	-	-	-	-	-	-	-	-	-	-	k	-	-	e	-	i	-	-	-	-	k	g	-	l	-	-	-	-	k	i	e	i	t	h	-	-	-	-	-	-	-	-	-	-	c	-	-	-	g	-	-	-	q	-	-	-	-	-	-	-	-	-	-	-	-	-	-	-	-	m	-	-	-	-	-	-	-	-	-	-	r	-	r	-	-	-	-	-	-	k	-	-	-	-	-	-	-	-	-	-	-	y	-	-	-	r	v	c	-	n	-	-	-	-	-	-	v	-	t	-	-	-	-	-	-	-	-	-	-	-	-	-	-	-	-	-	-	-	-	-	-	r	-	r	p	a	-	-	-	-	q	m	q	-	-	s	-	-	-	-	-	-	-	-	-	-	-	-	-	-	-	-	-	-	-	-	-	-	-	-	-	-	-	-	f	-	-	-	-	-	-	-	p	-	-	l	q	l	-	-	-	-	d	n	g	q	t	-	-	-	-	-	v	-	-	-	-	-	-	-	-	-	-	-	-	-	-	e	c	-	-	-	-	-	t	v	a	-	k	y	f	-	-	-	-	-	l	d	-	-	-	k	-	-	-	-	-	-	-	y	-	-	-	r	-	-	-	m	-	-	-	-	-	-	-	-	-	-	-	-	-	-	-	-	-	-	-	k	-	-	-	-	l	-	-	r	-	y	-	p	-	h	l	-	-	-	-	-	-	-	p	-	-	-	-	-	-	-	-	-	-	c	l	q	v	g	-	q	-	-	-	e	-	-	-	-	-	-	-	-	-	-	-	-	-	-	-	-	-	-	-	-	-	-	-	-	-	-	-	h	k	-	h	-	-	-	-	-	-	-	-	-	-	t	y	-	l	-	p	-	l	-	e	v	c	n	-	-	-	-	-	-	-	-	-	-	-	-	-	i	v	a	-	g	-	-	-	-	-	-	-	-	q	r	-	c	i	k	-	-	-	k	l	-	-	-	-	t	-	-	-	-	-	-	-	-	-	-	-	-	-	-	-	-	-	-	d	-	-	-	-	-	-	-	-	-	-	-	-	-	-	-	-	-	-	-	-	-	-	-	-	-	-	-	-	-	-	-	-	-	-	-	-	-	-	-	-	-	-	-	-	-	-	-	-	-	-	-	-	-	-	-	-	-	-	-	-	-	-	-	-	-	-	-	-	-	-	-	-	-	-	-	-	-	-	-	-	-	-	-	-	-	-	-	-	-	-	-	m	q	-	-	-	-	-	-	-	t	s	-	-	-	-	-	-	-	t	-	-	-	-	m	i	k	-	-	-	-	-	-	-	-	-	-	-	-	-	a	t	a	r	-	-	-	-	-	-	-	-	-	-	-	-	-	-	-	s	a	-	-	-	-	-	-	-	p	d	r	e	-	-	-	-	-	-	r	-	-	-	-	-	-	-	-	-	-	-	-	-	-	-	-	-	-	-	-	-	-	-	-	-	-	-	-	e	i	n	-	-	-	-	-	n	l	v	-	k	r	-	-	-	-	-	-	-	-	-	a	-	-	d	-	f	n	-	-	-	-	-	-	-	-	-	n	-	-	d	g	-	y	-	v	q	-	-	-	-	-	-	-	-	-	-	-	-	-	-	e	-	f	g	l	a	-	-	-	-	-	-	-	-	-	-	-	-	-	i	-	-	-	-	-	-	s	-	n	s	-	-	-	m	m	e	-	-	-	-	-	-	-	-	-	-	-	-	-	-	-	-	-	-	-	-	-	-	-	v	-	-	-	-	-	-	-	-	-	-	r	g	r	v	l	-	p	p	-	-	-	-	-	-	-	-	-	-	-	-	-	-	-	-	-	-	-	-	-	-	p	-	-	-	-	-	k	-	-	-	-	-	l	-	-	-	-	q	y	-	-	-	-	-	g	-	-	g	-	-	-	-	-	-	-	r	v	s	s	-	i	s	g	q	q	l	f	p	p	-	-	-	-	q	n	-	-	-	-	-	-	-	-	k	-	-	-	-	-	-	-	-	-	-	-	-	v	s	-	-	-	-	l	a	s	-	-	-	-	-	-	-	-	-	p	-	-	-	-	-	-	-	-	-	-	-	-	-	-	-	-	-	-	-	-	-	-	-	-	-	-	-	-	-	-	-	-	-	-	-	-	-	-	-	-	-	-	-	-	-	-	-	-	-	-	-	-	-	-	-	-	-	-	-	-	-	-	-	-	-	-	n	-	-	-	-	-	-	q	-	-	-	-	-	-	-	-	-	-	-	-	-	-	-	-	-	-	-	-	g	-	v	w	d	-	m	-	-	-	-	-	-	-	-	r	-	g	-	-	-	k	-	-	q	f	f	t	-	g	v	-	-	-	-	-	-	-	-	-	-	e	-	-	-	-	-	-	-	-	i	-	-	-	-	r	-	-	-	-	-	-	v	-	-	-	-	w	-	-	-	-	a	i	a	c	f	-	-	-	a	-	-	-	-	-	p	-	-	-	-	-	-	-	-	q	-	-	-	-	-	-	-	-	-	-	-	-	-	-	-	-	-	-	-	-	-	r	t	-	-	-	-	-	-	-	-	v	r	e	d	-	-	-	a	-	-	-	-	-	-	l	r	n	f	t	-	-	-	-	-	-	-	-	q	-	-	-	-	-	-	-	-	-	q	l	q	k	-	-	-	-	-	-	-	-	-	-	-	-	-	-	-	-	-	-	-	-	-	-	-	-	-	-	-	-	-	-	-	-	i	s	-	n	-	-	-	-	-	-	-	-	-	-	-	-	-	-	-	-	-	-	d	-	-	-	-	-	-	-	-	-	a	-	-	-	-	-	-	-	-	g	-	-	-	-	-	-	-	-	-	-	-	-	-	-	-	-	-	-	-	-	-	-	m	p	i	-	i	-	g	-	-	-	-	-	-	-	q	-	-	p	-	-	-	-	-	-	c	-	-	-	-	-	-	-	-	f	-	-	-	-	-	-	-	-	-	-	-	-	-	-	-	c	-	-	-	-	-	-	-	-	-	-	-	-	-	k	y	a	-	-	-	-	-	-	-	t	-	-	-	-	-	-	-	g	-	-	-	-	-	-	-	-	-	-	-	-	-	-	-	-	p	-	-	-	-	-	-	-	-	-	-	-	-	-	-	-	-	-	-	-	-	-	-	-	-	-	-	-	-	-	-	-	-	-	-	-	-	-	-	-	d	q	-	-	-	-	-	-	-	-	-	v	-	-	-	-	-	-	-	-	e	-	p	m	-	-	-	f	-	-	-	-	k	-	-	-	-	-	-	y	l	-	-	-	-	-	-	-	k	-	-	-	-	-	-	-	-	-	-	-	-	n	s	l	m	g	c	n	w	s	-	s	l	-	-	-	-	-	f	y	-	-	-	-	-	-	-	q	-	-	-	-	e	-	-	-	-	-	-	-	-	k	-	-	-	-	-	-	-	l	l	f	m	-	v	-	-	-	-	-	-	-	-	-	-	-	-	-	-	-	-	-	-	-	-	-	-	-	-	-	-	-	-	-	-	-	-	-	-	-	-	-	-	-	-	-	-	-	-	-	-	-	-	t	e	-	-	-	-	-	v	k	r	v	g	d	-	t	v	-	l	-	-	g	-	-	-	-	-	-	-	-	-	-	-	m	a	t	q	c	v	-	-	-	-	-	-	-	-	-	-	-	-	q	a	k	n	-	-	-	-	-	-	-	-	-	-	-	-	-	-	-	-	-	v	-	-	-	-	-	-	-	-	-	-	-	-	-	-	-	-	-	-	-	-	-	-	n	-	-	-	-	-	-	-	-	-	-	-	-	-	-	-	-	k	-	t	-	-	-	-	-	-	-	-	-	-	-	-	-	-	-	-	-	-	-	-	-	-	-	-	-	-	-	-	-	-	s	-	p	q	t	-	-	-	-	-	-	-	-	-	-	-	-	l	s	n	l	-	-	-	-	-	-	-	c	l	k	i	-	-	-	n	v	k	l	-	-	-	-	-	-	-	-	g	-	-	g	-	i	n	-	-	-	-	-	-	s	i	-	l	-	-	-	-	-	-	v	-	-	-	-	-	-	-	-	-	p	s	-	-	-	-	i	-	-	-	-	-	-	-	-	-	-	-	r	p	-	k	-	-	v	-	-	-	-	-	f	n	e	-	-	-	-	-	-	-	-	p	-	-	-	-	-	-	-	-	-	-	-	i	-	i	f	l	g	a	d	-	-	-	-	-	-	-	-	-	-	v	-	-	-	-	-	t	h	-	-	-	-	p	-	-	p	a	-	-	-	-	g	d	-	-	-	-	-	n	k	-	k	-	-	-	p	s	i	a	a	v	v	g	s	-	m	d	-	a	-	-	-	-	-	-	-	-	-	-	h	-	-	-	-	-	-	-	-	-	-	-	-	p	s	-	-	-	-	r	y	-	-	-	a	a	-	-	-	-	-	-	-	-	-	-	t	v	-	r	v	-	-	-	-	-	-	-	q	-	q	-	-	-	-	-	-	-	-	-	-	h	-	-	-	-	r	-	-	-	l	-	-	-	-	-	-	-	d	i	-	-	-	-	-	-	-	-	-	i	-	-	-	-	-	-	-	-	-	-	q	-	-	-	-	-	-	-	-	-	-	e	l	s	-	-	-	-	-	-	-	-	-	-	-	-	-	-	-	-	-	-	-	-	-	-	-	-	-	-	-	-	-	-	-	-	-	-	-	-	-	-	-	-	-	-	-	-	-	-	s	-	-	-	-	-	-	m	-	-	-	-	-	-	-	-	-	-	-	-	-	-	-	-	-	-	-	-	-	-	-	-	-	-	-	-	-	-	-	v	r	e	-	-	-	-	l	l	-	-	-	-	-	-	i	-	m	f	y	-	-	-	-	-	-	-	-	-	-	-	k	s	t	-	g	g	-	-	-	-	-	-	-	-	-	-	-	y	-	-	-	-	-	k	-	p	-	-	-	h	r	i	i	l	y	-	-	-	r	-	-	-	-	d	-	-	-	-	-	-	-	-	-	g	-	v	-	-	-	-	-	s	e	g	-	-	-	-	-	-	-	-	-	-	-	-	-	-	-	q	-	-	-	-	-	f	p	n	-	v	l	q	h	e	l	t	a	i	r	e	a	c	i	k	l	-	-	-	-	-	e	-	a	-	-	-	-	-	-	-	-	-	-	d	-	y	-	-	-	-	r	p	-	-	-	-	g	i	t	f	i	a	v	-	-	-	-	q	k	-	r	h	h	t	r	-	-	-	-	-	-	-	-	l	-	-	-	-	-	-	-	-	-	-	-	-	f	-	-	-	-	-	-	-	-	-	-	c	a	-	e	-	-	-	-	-	-	-	-	-	-	-	-	-	-	-	-	-	-	-	-	-	k	k	-	-	e	-	-	-	-	-	-	-	-	-	-	-	-	-	-	-	-	-	-	-	-	-	-	-	q	-	s	-	-	-	-	-	g	-	k	s	-	g	n	i	-	p	a	-	-	g	t	-	-	-	-	-	-	-	-	-	-	t	v	d	v	-	g	i	-	t	-	-	-	-	h	p	t	e	-	-	-	-	-	-	-	-	-	-	f	-	-	-	d	f	y	l	c	-	-	-	-	-	-	-	-	-	-	s	h	-	-	q	-	-	-	-	g	-	-	-	-	-	-	-	i	-	-	-	-	-	-	-	-	q	-	-	-	-	-	-	-	-	-	-	g	-	-	-	-	-	-	-	t	s	r	p	s	h	y	h	-	v	-	-	-	-	-	-	l	-	-	-	-	-	-	-	-	-	-	-	w	-	d	-	d	-	-	-	-	-	-	n	-	-	-	-	-	h	-	f	-	-	-	-	-	-	-	-	-	-	d	s	d	e	-	-	-	-	-	-	l	q	c	-	-	-	l	t	y	q	l	c	h	-	t	-	y	-	v	-	-	-	r	-	-	c	t	-	-	-	-	r	s	-	-	-	v	s	i	p	a	-	p	a	y	-	-	-	-	y	a	-	-	-	-	-	-	-	-	-	-	-	-	-	-	-	-	-	h	l	v	a	f	r	-	-	-	a	s	e	-	f	i	-	-	-	i	-	-	-	-	-	-	-	-	-	-	-	-	-	-	-	-	-	-	-	-	-	-	-	-	-	-	-	-	-	-	-	-	-	-	-	-	-	-	-	-	-	-	-	-	-	-	-	-	-	-	-	-	-	-	-	-	-	-	-	-	-	-	-	-	-	-	-	-	-	-	-	-	-	-	-	-	-	-	-	-	-	-	-	-	-	-	-	-	-	-	-	-	-	-	-	-	-	-	-	-	-	-	-	-	-	-	-	-	-	-	-	-	-	-	-	-	-	-	-	-	-	-	-	-	-	-	-	-	-	-	-	-	-	-	-	-	-	-	-	-	-	-	-	-	-	-	-	-	-	-	-	-	-	-	-	-	-	-	-	-	-	-	-	-	-	-	-	-	-	-	-	-	-	-	-	-	-	-	-	-	-	-	-	-	-	-	-	-	-	-	-	-	-	-	-	-	-	-	-	-	-	-	-	-	-	-	-	-	-	-	-	-	-	-	-	-	-	-	-	-	-	-	-	-	-	-	-	-	-	-	-	-	-	-	-	-	-	-	-	-	-	-	-	-	-	-	-	-	-	-	-	-	-	-	-
A0A1V9X9F0_9ACAR/60-897	-	-	-	-	-	-	-	-	-	-	-	-	-	-	-	-	-	-	-	-	-	-	-	-	-	-	-	-	-	-	-	-	-	-	-	-	-	-	-	-	-	-	-	-	-	-	l	s	f	v	c	p	r	-	-	-	-	r	p	-	n	v	-	g	-	-	-	-	-	-	t	e	-	-	g	r	-	-	-	-	-	-	-	-	-	-	p	i	m	l	-	r	-	-	-	-	-	-	-	-	-	a	n	-	-	h	-	-	-	-	-	-	f	q	-	i	t	-	m	-	-	-	-	-	-	-	-	-	-	-	-	-	-	-	-	-	-	-	-	-	p	-	-	-	-	-	-	-	-	-	-	-	-	-	r	-	-	-	-	-	-	-	-	-	g	-	y	-	l	h	h	y	d	-	-	-	-	-	-	-	-	-	-	-	-	-	-	-	-	-	-	-	-	-	v	t	i	-	-	-	-	-	-	-	-	-	-	-	-	-	-	-	-	-	-	-	-	-	-	-	-	-	-	-	-	-	-	-	-	-	-	-	-	-	-	-	-	t	p	-	-	-	-	-	d	-	-	-	-	-	-	-	-	-	-	-	-	-	-	-	-	-	-	-	-	-	-	-	-	-	-	-	-	-	-	-	-	-	-	-	-	-	-	k	-	-	-	-	-	-	-	-	-	-	-	-	-	-	-	-	-	-	-	-	-	-	-	-	-	-	-	-	-	-	-	-	-	-	-	-	-	-	c	-	-	-	-	-	-	-	p	-	-	-	-	-	-	-	-	-	-	-	-	-	-	r	-	-	-	-	-	-	-	-	-	-	-	-	-	k	v	n	r	e	i	-	-	-	-	-	-	-	-	-	-	-	-	-	i	-	-	-	-	-	-	-	-	-	-	-	-	e	t	-	m	-	-	-	-	-	-	-	-	v	q	s	-	-	-	-	c	-	-	s	-	-	-	k	-	i	-	-	-	-	-	-	-	-	-	-	f	s	n	-	q	-	k	-	p	v	-	-	-	f	d	-	-	-	-	-	-	-	-	-	-	-	-	g	-	-	-	-	r	-	k	n	-	m	y	-	-	-	-	-	-	-	-	-	-	-	-	-	-	t	r	-	-	-	-	-	d	-	-	-	-	d	-	-	-	-	-	l	-	-	-	-	-	-	-	p	-	-	-	i	-	g	k	-	d	-	-	-	-	-	-	-	-	-	k	-	v	-	-	-	e	-	l	e	-	-	-	-	-	-	-	-	-	-	-	-	-	-	-	-	-	-	-	-	-	-	-	-	-	-	v	-	t	l	-	-	-	-	-	-	p	-	-	-	-	-	-	-	-	-	-	-	-	-	-	-	-	-	g	-	e	-	-	-	-	-	-	-	-	-	-	-	g	k	-	-	-	-	-	-	-	-	-	-	-	-	-	-	-	-	-	-	-	d	r	v	-	f	-	-	-	-	-	-	-	-	-	-	-	-	-	-	-	-	-	-	-	-	-	-	-	-	-	-	-	-	-	-	-	-	-	-	-	-	-	-	-	-	r	v	g	-	-	-	-	-	-	i	k	-	w	-	-	-	-	m	a	q	-	-	-	-	-	-	-	v	-	-	-	-	-	-	-	-	-	-	-	-	-	-	-	-	-	-	-	-	s	-	-	l	y	g	l	-	-	-	-	-	-	-	-	-	-	-	e	e	a	l	-	e	g	-	-	r	-	-	s	-	-	-	-	-	-	-	-	-	-	-	r	-	-	n	i	-	-	-	-	-	-	p	l	-	-	-	-	-	-	-	-	-	-	-	-	-	-	-	-	-	d	-	-	-	-	-	-	a	-	-	-	-	-	-	-	-	-	-	-	-	-	-	-	i	-	-	-	-	-	-	-	-	-	q	a	m	d	v	v	m	r	-	h	l	-	-	-	-	-	-	-	-	-	-	-	-	-	-	-	-	p	-	-	-	-	-	-	s	-	-	-	-	-	-	-	-	-	-	m	-	-	-	-	-	-	-	-	-	-	t	-	-	-	-	-	-	-	-	-	-	-	y	t	-	-	-	-	-	-	p	-	v	-	g	-	-	-	-	-	-	-	-	r	s	-	-	-	-	-	-	-	-	-	-	f	-	-	-	-	-	f	-	-	-	-	-	-	-	s	s	p	-	-	-	-	-	-	-	-	-	-	-	-	-	-	-	-	-	-	-	-	-	-	-	-	-	-	e	-	g	-	-	y	-	-	-	-	-	-	-	-	f	-	-	-	-	-	-	-	h	-	-	-	-	-	-	-	-	-	-	-	-	-	-	-	-	-	-	-	-	-	-	-	-	-	p	-	-	-	-	-	-	l	-	-	-	-	g	-	-	-	-	-	-	-	-	-	-	-	-	g	g	r	-	-	-	-	-	-	-	-	-	-	e	v	-	-	-	-	-	-	-	-	w	f	g	f	h	q	-	-	-	-	-	-	-	-	-	s	v	r	p	s	-	-	-	-	-	-	-	-	-	-	-	-	q	-	-	-	-	-	-	-	-	-	-	-	-	-	-	-	-	-	-	-	-	-	-	-	-	-	-	-	-	-	-	-	-	-	w	k	m	m	l	-	-	-	n	i	d	-	-	-	-	-	-	-	-	-	-	-	-	-	-	v	s	a	t	a	f	y	k	a	-	-	-	-	-	-	-	-	-	-	-	-	-	-	-	-	-	q	-	-	p	v	t	d	-	f	m	-	-	-	-	-	g	e	-	-	-	-	-	-	-	-	-	-	-	-	-	-	-	v	l	-	-	-	-	-	-	-	-	-	-	-	d	-	-	-	-	-	-	-	-	-	-	-	-	-	-	-	-	-	-	-	-	-	-	-	-	-	-	-	-	-	-	-	-	-	-	-	-	-	-	-	-	-	-	-	-	-	-	-	-	-	-	-	-	-	-	-	-	-	-	-	-	-	-	-	-	-	-	-	-	-	-	-	-	-	-	-	-	-	-	-	-	-	-	-	-	-	-	-	-	-	-	-	-	-	-	-	-	-	-	-	-	-	-	-	-	-	-	-	-	-	-	-	-	-	-	-	-	-	-	-	-	-	-	-	-	-	l	-	-	-	-	-	-	-	-	-	-	-	-	-	r	-	-	-	-	-	d	-	-	-	-	-	-	-	-	-	-	-	-	-	-	-	-	-	-	v	a	-	-	-	-	e	-	-	-	-	-	-	-	-	-	-	-	-	-	-	q	r	-	-	-	-	-	-	-	-	-	-	-	-	-	-	-	-	-	-	-	r	v	l	-	t	-	-	-	-	-	-	d	s	q	-	-	r	-	-	-	-	v	k	f	-	-	-	-	-	-	t	-	-	-	-	-	-	-	-	-	-	k	-	-	e	-	i	-	-	-	-	k	g	-	l	-	-	-	-	k	i	e	i	t	h	-	-	-	-	-	-	-	-	-	-	c	-	-	-	g	-	-	-	s	-	-	-	-	-	-	-	-	-	-	-	-	-	-	-	-	m	-	-	-	-	-	-	-	-	-	-	r	-	r	-	-	-	-	-	-	k	-	-	-	-	-	-	-	-	-	-	-	y	-	-	-	r	v	c	-	s	-	-	-	-	-	-	v	-	t	-	-	-	-	-	-	-	-	-	-	-	-	-	-	-	-	-	-	-	-	-	-	r	-	r	p	a	-	-	-	-	q	l	q	-	-	s	-	-	-	-	-	-	-	-	-	-	-	-	-	-	-	-	-	-	-	-	-	-	-	-	-	-	-	-	f	-	-	-	-	-	-	-	p	-	-	l	q	l	-	-	-	-	e	n	g	q	t	-	-	-	-	-	v	-	-	-	-	-	-	-	-	-	-	-	-	-	-	e	c	-	-	-	-	-	t	v	a	-	k	y	f	-	-	-	-	-	l	d	-	-	-	k	-	-	-	-	-	-	-	y	-	-	-	k	-	-	-	m	-	-	-	-	-	-	-	-	-	-	-	-	-	-	-	-	-	-	-	k	-	-	-	-	l	-	-	r	-	y	-	p	-	h	f	-	-	-	-	-	-	-	p	-	-	-	-	-	-	-	-	-	-	c	l	q	v	g	-	q	-	-	-	e	-	-	-	-	-	-	-	-	-	-	-	-	-	-	-	-	-	-	-	-	-	-	-	-	-	-	-	h	k	-	h	-	-	-	-	-	-	-	-	-	-	t	y	-	l	-	p	-	l	-	e	v	c	n	-	-	-	-	-	-	-	-	-	-	-	-	-	v	v	a	-	g	-	-	-	-	-	-	-	-	q	r	-	c	i	k	-	-	-	k	l	-	-	-	-	t	-	-	-	-	-	-	-	-	-	-	-	-	-	-	-	-	-	-	d	-	-	-	-	-	-	-	-	-	-	-	-	-	-	-	-	-	-	-	-	-	-	-	-	-	-	-	-	-	-	-	-	-	-	-	-	-	-	-	-	-	-	-	-	-	-	-	-	-	-	-	-	-	-	-	-	-	-	-	-	-	-	-	-	-	-	-	-	-	-	-	-	-	-	-	-	-	-	-	-	-	-	-	-	-	-	-	-	-	-	-	l	q	-	-	-	-	-	-	-	t	s	-	-	-	-	-	-	-	t	-	-	-	-	m	i	k	-	-	-	-	-	-	-	-	-	-	-	-	-	a	t	a	r	-	-	-	-	-	-	-	-	-	-	-	-	-	-	-	s	a	-	-	-	-	-	-	-	p	d	r	e	-	-	-	-	-	-	r	-	-	-	-	-	-	-	-	-	-	-	-	-	-	-	-	-	-	-	-	-	-	-	-	-	-	-	-	e	i	n	-	-	-	-	-	n	l	i	-	r	k	-	-	-	-	-	-	-	-	-	a	-	-	d	-	f	n	-	-	-	-	-	-	-	-	-	k	-	-	d	p	-	f	-	v	q	-	-	-	-	-	-	-	-	-	-	-	-	-	-	e	-	f	g	l	s	-	-	-	-	-	-	-	-	-	-	-	-	-	i	-	-	-	-	-	-	a	-	h	t	-	-	-	m	m	e	-	-	-	-	-	-	-	-	-	-	-	-	-	-	-	-	-	-	-	-	-	-	-	v	-	-	-	-	-	-	-	-	-	-	r	g	r	v	l	-	p	p	-	-	-	-	-	-	-	-	-	-	-	-	-	-	-	-	-	-	-	-	-	-	p	-	-	-	-	-	k	-	-	-	-	-	l	-	-	-	-	q	y	-	-	-	-	-	g	-	-	g	-	-	-	-	-	-	-	r	-	-	-	-	-	-	-	-	-	-	-	-	-	-	-	-	-	-	t	-	-	-	-	-	-	-	-	k	-	-	-	-	-	-	-	-	-	-	-	-	a	l	-	-	-	-	-	a	l	-	-	-	-	-	-	-	-	-	p	-	-	-	-	-	-	-	-	-	-	-	-	-	-	-	-	-	-	-	-	-	-	-	-	-	-	-	-	-	-	-	-	-	-	-	-	-	-	-	-	-	-	-	-	-	-	-	-	-	-	-	-	-	-	-	-	-	-	-	-	-	-	-	-	-	-	n	-	-	-	-	-	-	g	-	-	-	-	-	-	-	-	-	-	-	-	-	-	-	-	-	-	-	-	g	-	v	w	d	-	m	-	-	-	-	-	-	-	-	r	-	g	-	-	-	k	-	-	q	f	h	t	-	g	v	-	-	-	-	-	-	-	-	-	-	e	-	-	-	-	-	-	-	-	i	-	-	-	-	r	-	-	-	-	-	-	i	-	-	-	-	w	-	-	-	-	a	i	a	c	f	-	-	-	s	-	-	-	-	-	p	-	-	-	-	-	-	-	-	q	-	-	-	-	-	-	-	-	-	-	-	-	-	-	-	-	-	-	-	-	-	r	s	-	-	-	-	-	-	-	-	c	r	e	d	-	-	-	a	-	-	-	-	-	-	l	r	g	f	t	-	-	-	-	-	-	-	-	q	-	-	-	-	-	-	-	-	-	q	l	q	k	-	-	-	-	-	-	-	-	-	-	-	-	-	-	-	-	-	-	-	-	-	-	-	-	-	-	-	-	-	-	-	-	i	s	-	s	-	-	-	-	-	-	-	-	-	-	-	-	-	-	-	-	-	-	d	-	-	-	-	-	-	-	-	-	a	-	-	-	-	-	-	-	-	g	-	-	-	-	-	-	-	-	-	-	-	-	-	-	-	-	-	-	-	-	-	-	m	p	i	-	i	-	g	-	-	-	-	-	-	-	q	-	-	p	-	-	-	-	-	-	c	-	-	-	-	-	-	-	-	f	-	-	-	-	-	-	-	-	-	-	-	-	-	-	-	c	-	-	-	-	-	-	-	-	-	-	-	-	-	k	y	a	-	-	-	-	-	-	-	s	-	-	-	-	-	-	-	g	-	-	-	-	-	-	-	-	-	-	-	-	-	-	-	-	p	-	-	-	-	-	-	-	-	-	-	-	-	-	-	-	-	-	-	-	-	-	-	-	-	-	-	-	-	-	-	-	-	-	-	-	-	-	-	-	d	q	-	-	-	-	-	-	-	-	-	v	-	-	-	-	-	-	-	-	e	-	p	m	-	-	-	f	-	-	-	-	r	-	-	-	-	-	-	y	l	-	-	-	-	-	-	-	k	-	-	-	-	-	-	-	-	-	-	-	-	n	t	-	-	-	-	-	-	-	-	-	-	-	-	-	-	-	f	q	-	-	-	-	-	-	-	g	-	-	-	-	l	-	-	-	-	-	-	-	-	q	-	-	-	-	-	-	-	l	v	v	v	-	v	l	-	p	-	-	-	g	-	-	-	-	-	-	-	-	-	-	-	-	-	-	k	-	-	-	-	-	t	-	-	-	-	-	-	-	-	-	-	p	v	-	-	-	-	-	-	-	y	a	e	-	-	-	-	-	v	k	r	v	g	d	-	t	v	-	l	-	-	g	-	-	-	-	-	-	-	-	-	-	-	m	a	t	q	c	v	-	-	-	-	-	-	-	-	-	-	-	-	q	a	k	n	-	-	-	-	-	-	-	-	-	-	-	-	-	-	-	-	-	v	-	-	-	-	-	-	-	-	-	-	-	-	-	-	-	-	-	-	-	-	-	-	n	-	-	-	-	-	-	-	-	-	-	-	-	-	-	-	-	k	-	t	-	-	-	-	-	-	-	-	-	-	-	-	-	-	-	-	-	-	-	-	-	-	-	-	-	-	-	-	-	-	t	-	p	q	t	-	-	-	-	-	-	-	-	-	-	-	-	l	s	n	l	-	-	-	-	-	-	-	c	l	k	i	-	-	-	n	v	k	l	-	-	-	-	-	-	-	-	g	-	-	g	-	i	n	-	-	-	-	-	-	s	i	-	l	-	-	-	-	-	-	v	-	-	-	-	-	-	-	-	-	p	s	-	-	-	-	i	-	-	-	-	-	-	-	-	-	-	-	r	p	-	k	-	-	v	-	-	-	-	-	f	n	e	-	-	-	-	-	-	-	-	p	-	-	-	-	-	-	-	-	-	-	-	v	-	i	f	f	g	c	d	-	-	-	-	-	-	-	-	-	-	v	-	-	-	-	-	t	h	-	-	-	-	p	-	-	p	a	-	-	-	-	g	d	-	-	-	-	-	n	k	-	k	-	-	-	p	s	i	a	a	l	v	g	s	-	m	d	-	a	-	-	-	-	-	-	-	-	-	-	h	-	-	-	-	-	-	-	-	-	-	-	-	p	s	-	-	-	-	r	y	-	-	-	a	a	-	-	-	-	-	-	-	-	-	-	t	v	-	r	v	-	-	-	-	-	-	-	q	-	q	-	-	-	-	-	-	-	-	-	-	h	-	-	-	-	r	-	-	-	q	-	-	-	-	-	-	-	e	i	-	-	-	-	-	-	-	-	-	i	-	-	-	-	-	-	-	-	-	-	q	-	-	-	-	-	-	-	-	-	-	d	l	a	-	-	-	-	-	-	-	-	-	-	-	-	-	-	-	-	-	-	-	-	-	-	-	-	-	-	-	-	-	-	-	-	-	-	-	-	-	-	-	-	-	-	-	-	-	-	s	-	-	-	-	-	-	m	-	-	-	-	-	-	-	-	-	-	-	-	-	-	-	-	-	-	-	-	-	-	-	-	-	-	-	-	-	-	-	v	k	e	-	-	-	-	l	l	-	-	-	-	-	-	v	-	q	f	y	-	-	-	-	-	-	-	-	-	-	-	r	s	t	-	-	r	-	-	-	-	-	-	-	-	-	-	-	f	-	-	-	-	-	k	-	p	-	-	-	n	r	v	i	f	y	-	-	-	r	-	-	-	-	d	-	-	-	-	-	-	-	-	-	g	-	v	-	-	-	-	-	s	e	g	-	-	-	-	-	-	-	-	-	-	-	-	-	-	-	q	-	-	-	-	-	f	h	q	-	v	l	h	h	e	l	i	a	i	r	s	a	c	l	q	l	-	-	-	-	-	e	-	y	-	-	-	-	-	-	-	-	-	-	d	-	y	-	-	-	-	k	p	-	-	-	-	g	i	t	l	i	v	v	-	-	-	-	q	k	-	r	h	h	t	r	-	-	-	-	-	-	-	-	l	-	-	-	-	-	-	-	-	-	-	-	-	f	-	-	-	-	-	-	-	-	-	-	c	a	-	d	-	-	-	-	-	-	-	-	-	-	-	-	-	-	-	-	-	-	-	-	-	r	k	-	-	e	-	-	-	-	-	-	-	-	-	-	-	-	-	-	-	-	-	-	-	-	-	-	-	q	-	v	-	-	-	-	-	g	-	k	s	-	g	n	i	-	p	a	-	-	g	t	-	-	-	-	-	-	-	-	-	-	t	v	d	v	-	g	i	-	t	-	-	-	-	h	p	t	e	-	-	-	-	-	-	-	-	-	-	f	-	-	-	d	f	y	l	c	-	-	-	-	-	-	-	-	-	-	s	h	-	-	a	-	-	-	-	g	-	-	-	-	-	-	-	i	-	-	-	-	-	-	-	-	q	-	-	-	-	-	-	-	-	-	-	g	-	-	-	-	-	-	-	t	s	r	p	s	h	y	h	-	v	-	-	-	-	-	-	l	-	-	-	-	-	-	-	-	-	-	-	w	-	d	-	d	-	-	-	-	-	-	n	-	-	-	-	-	q	-	f	-	-	-	-	-	-	-	-	-	-	t	a	d	e	-	-	-	-	-	-	l	q	c	-	-	-	l	t	y	q	l	c	h	-	t	-	y	-	v	-	-	-	r	-	-	c	t	-	-	-	-	r	s	-	-	-	v	s	i	p	a	-	p	a	y	-	-	-	-	y	a	-	-	-	-	-	-	-	-	-	-	-	-	-	-	-	-	-	h	l	v	a	f	r	-	-	-	a	r	y	-	h	l	-	-	-	v	-	-	-	-	-	-	-	-	-	-	-	e	k	-	-	-	-	-	-	-	-	e	h	d	-	-	-	-	-	-	-	-	-	-	-	-	-	-	-	-	-	-	-	-	-	-	s	-	-	-	g	e	g	-	-	-	-	-	-	-	-	-	-	-	-	-	-	-	-	-	-	-	-	-	-	-	-	-	-	-	-	-	-	-	-	-	-	-	-	-	-	-	-	-	-	-	-	-	s	-	-	h	q	s	s	-	n	g	d	d	-	-	-	-	-	-	-	-	-	-	-	r	-	-	-	-	-	-	-	-	-	-	-	-	-	-	-	-	-	-	-	-	-	-	-	-	-	-	-	-	-	-	-	-	-	-	-	-	-	-	-	-	-	-	-	-	-	-	-	-	-	-	-	-	-	-	-	-	-	t	v	v	a	l	a	-	r	-	-	-	-	-	a	v	-	-	t	-	-	-	-	-	-	v	-	h	p	-	e	-	-	-	-	-	-	-	-	-	-	-	-	-	-	-	-	-	t	l	k	v	-	-	-	-	-	-	m	y	f	a	-	-	-	-	-	-	-	-	-	-	-	-	-	-	-
B7QCC4_IXOSC/1-851	-	-	-	-	-	-	-	-	-	-	-	-	-	-	-	-	-	-	-	-	-	-	-	-	-	-	-	-	-	-	-	-	-	-	-	-	-	-	-	-	-	-	-	-	-	-	-	m	f	v	c	p	r	-	-	-	-	r	p	-	n	v	-	g	-	-	-	-	-	-	t	e	-	-	g	r	-	-	-	-	-	-	-	-	-	-	p	i	l	l	-	r	-	-	-	-	-	-	-	-	-	a	n	-	-	h	-	-	-	-	-	-	f	q	-	i	s	-	m	-	-	-	-	-	-	-	-	-	-	-	-	-	-	-	-	-	-	-	-	-	p	-	-	-	-	-	-	-	-	-	-	-	-	-	r	-	-	-	-	-	-	-	-	-	g	-	y	-	l	h	h	y	d	-	-	-	-	-	-	-	-	-	-	-	-	-	-	-	-	-	-	-	-	-	v	t	i	-	-	-	-	-	-	-	-	-	-	-	-	-	-	-	-	-	-	-	-	-	-	-	-	-	-	-	-	-	-	-	-	-	-	-	-	-	-	-	-	t	p	-	-	-	-	-	d	-	-	-	-	-	-	-	-	-	-	-	-	-	-	-	-	-	-	-	-	-	-	-	-	-	-	-	-	-	-	-	-	-	-	-	-	-	-	k	-	-	-	-	-	-	-	-	-	-	-	-	-	-	-	-	-	-	-	-	-	-	-	-	-	-	-	-	-	-	-	-	-	-	-	-	-	-	c	-	-	-	-	-	-	-	p	-	-	-	-	-	-	-	-	-	-	-	-	-	-	r	-	-	-	-	-	-	-	-	-	-	-	-	-	k	v	n	r	e	i	-	-	-	-	-	-	-	-	-	-	-	-	-	i	-	-	-	-	-	-	-	-	-	-	-	-	e	t	-	m	-	-	-	-	-	-	-	-	v	q	s	-	-	-	-	y	-	-	s	-	-	-	k	-	i	-	-	-	-	-	-	-	-	-	-	f	g	q	-	q	-	k	-	p	v	-	-	-	f	d	-	-	-	-	-	-	-	-	-	-	-	-	g	-	-	-	-	r	-	k	n	-	m	y	-	-	-	-	-	-	-	-	-	-	-	-	-	-	t	r	-	-	-	-	-	d	-	-	-	-	d	-	-	-	-	-	i	-	-	-	-	-	-	-	p	-	-	-	i	-	g	k	-	d	-	-	-	-	-	-	-	-	-	k	-	a	-	-	-	e	-	l	e	-	-	-	-	-	-	-	-	-	-	-	-	-	-	-	-	-	-	-	-	-	-	-	-	-	-	v	-	t	l	-	-	-	-	-	-	p	-	-	-	-	-	-	-	-	-	-	-	-	-	-	-	-	-	g	-	e	-	-	-	-	-	-	-	-	-	-	-	g	k	-	-	-	-	-	-	-	-	-	-	-	-	-	-	-	-	-	-	-	d	r	v	-	f	-	-	-	-	-	-	-	-	-	-	-	-	-	-	-	-	-	-	-	-	-	-	-	-	-	-	-	-	-	-	-	-	-	-	-	-	-	-	-	-	r	v	a	-	-	-	-	-	-	i	k	-	w	-	-	-	-	v	a	q	-	-	-	-	-	-	-	v	-	-	-	-	-	-	-	-	-	-	-	-	-	-	-	-	-	-	-	-	s	-	-	l	y	a	l	-	-	-	-	-	-	-	-	-	-	-	e	e	v	l	-	e	g	-	-	r	-	-	s	-	-	-	-	-	-	-	-	-	-	-	r	-	-	h	i	-	-	-	-	-	-	p	m	-	-	-	-	-	-	-	-	-	-	-	-	-	-	-	-	-	d	-	-	-	-	-	-	a	-	-	-	-	-	-	-	-	-	-	-	-	-	-	-	v	-	-	-	-	-	-	-	-	-	q	a	l	d	v	v	m	r	-	h	l	-	-	-	-	-	-	-	-	-	-	-	-	-	-	-	-	p	-	-	-	-	-	-	s	-	-	-	-	-	-	-	-	-	-	m	-	-	-	-	-	-	-	-	-	-	t	-	-	-	-	-	-	-	-	-	-	-	y	t	-	-	-	-	-	-	p	-	v	-	g	-	-	-	-	-	-	-	-	r	s	-	-	-	-	-	-	-	-	-	-	f	-	-	-	-	-	f	-	-	-	-	-	-	-	s	s	p	-	-	-	-	-	-	-	-	-	-	-	-	-	-	-	-	-	-	-	-	-	-	-	-	-	-	d	-	g	-	-	y	-	-	-	-	-	-	-	-	f	-	-	-	-	-	-	-	h	-	-	-	-	-	-	-	-	-	-	-	-	-	-	-	-	-	-	-	-	-	-	-	-	-	p	-	-	-	-	-	-	l	-	-	-	-	g	-	-	-	-	-	-	-	-	-	-	-	-	g	g	r	-	-	-	-	-	-	-	-	-	-	e	v	-	-	-	-	-	-	-	-	w	f	g	f	h	q	-	-	-	-	-	-	-	-	-	s	v	r	p	s	-	-	-	-	-	-	-	-	-	-	-	-	q	-	-	-	-	-	-	-	-	-	-	-	-	-	-	-	-	-	-	-	-	-	-	-	-	-	-	-	-	-	-	-	-	-	w	k	m	m	l	-	-	-	n	i	d	-	-	-	-	-	-	-	-	-	-	-	-	-	-	v	s	a	t	a	f	y	k	a	-	-	-	-	-	-	-	-	-	-	-	-	-	-	-	-	-	q	-	-	p	v	t	e	-	f	m	-	-	-	-	-	c	e	-	-	-	-	-	-	-	-	-	-	-	-	-	-	-	v	l	-	-	-	-	-	-	-	-	-	-	-	e	-	-	-	-	-	-	-	-	-	-	-	-	-	-	-	-	-	-	-	-	-	-	-	-	-	-	-	-	-	-	-	-	-	-	-	-	-	-	-	-	-	-	-	-	-	-	-	-	-	-	-	-	-	-	-	-	-	-	-	-	-	-	-	-	-	-	-	-	-	-	-	-	-	-	-	-	-	-	-	-	-	-	-	-	-	-	-	-	-	-	-	-	-	-	-	-	-	-	-	-	-	-	-	-	-	-	-	-	-	-	-	-	-	-	-	-	-	-	-	-	-	-	-	-	-	l	-	-	-	-	-	-	-	-	-	-	-	-	-	r	-	-	-	-	-	d	-	-	-	-	-	-	-	-	-	-	-	-	-	-	-	-	-	-	i	n	-	-	-	-	e	-	-	-	-	-	-	-	-	-	-	-	-	-	-	q	r	-	-	-	-	-	-	-	-	-	-	-	-	-	-	-	-	-	-	-	k	p	l	-	t	-	-	-	-	-	-	d	s	q	-	-	r	-	-	-	-	v	k	f	-	-	-	-	-	-	t	-	-	-	-	-	-	-	-	-	-	k	-	-	e	-	i	-	-	-	-	k	g	-	l	-	-	-	-	k	i	e	i	t	h	-	-	-	-	-	-	-	-	-	-	c	-	-	-	g	-	-	-	t	-	-	-	-	-	-	-	-	-	-	-	-	-	-	-	-	m	-	-	-	-	-	-	-	-	-	-	r	-	r	-	-	-	-	-	-	k	-	-	-	-	-	-	-	-	-	-	-	y	-	-	-	r	v	c	-	n	-	-	-	-	-	-	v	-	t	-	-	-	-	-	-	-	-	-	-	-	-	-	-	-	-	-	-	-	-	-	-	r	-	r	p	a	-	-	-	-	q	l	q	-	-	s	-	-	-	-	-	-	-	-	-	-	-	-	-	-	-	-	-	-	-	-	-	-	-	-	-	-	-	-	f	-	-	-	-	-	-	-	p	-	-	l	q	l	-	-	-	-	e	n	g	q	t	-	-	-	-	-	v	-	-	-	-	-	-	-	-	-	-	-	-	-	-	e	c	-	-	-	-	-	t	v	a	-	k	y	f	-	-	-	-	-	l	d	-	-	-	k	-	-	-	-	-	-	-	y	-	-	-	k	-	-	-	m	-	-	-	-	-	-	-	-	-	-	-	-	-	-	-	-	-	-	-	k	-	-	-	-	l	-	-	r	-	y	-	p	-	h	l	-	-	-	-	-	-	-	p	-	-	-	-	-	-	-	-	-	-	c	l	q	v	g	-	q	-	-	-	e	-	-	-	-	-	-	-	-	-	-	-	-	-	-	-	-	-	-	-	-	-	-	-	-	-	-	-	h	k	-	h	-	-	-	-	-	-	-	-	-	-	t	y	-	l	-	p	-	l	-	e	v	c	n	-	-	-	-	-	-	-	-	-	-	-	-	-	i	v	a	-	g	-	-	-	-	-	-	-	-	q	r	-	c	i	k	-	-	-	k	l	-	-	-	-	t	-	-	-	-	-	-	-	-	-	-	-	-	-	-	-	-	-	-	d	-	-	-	-	-	-	-	-	-	-	-	-	-	-	-	-	-	-	-	-	-	-	-	-	-	-	-	-	-	-	-	-	-	-	-	-	-	-	-	-	-	-	-	-	-	-	-	-	-	-	-	-	-	-	-	-	-	-	-	-	-	-	-	-	-	-	-	-	-	-	-	-	-	-	-	-	-	-	-	-	-	-	-	-	-	-	-	-	-	-	-	m	q	-	-	-	-	-	-	-	t	s	-	-	-	-	-	-	-	t	-	-	-	-	m	i	k	-	-	-	-	-	-	-	-	-	-	-	-	-	a	t	a	r	-	-	-	-	-	-	-	-	-	-	-	-	-	-	-	s	a	-	-	-	-	-	-	-	p	d	r	e	-	-	-	-	-	-	r	-	-	-	-	-	-	-	-	-	-	-	-	-	-	-	-	-	-	-	-	-	-	-	-	-	-	-	-	e	i	n	-	-	-	-	-	n	l	v	-	r	k	-	-	-	-	-	-	-	-	-	a	-	-	d	-	f	n	-	-	-	-	-	-	-	-	-	t	-	-	d	p	-	y	-	v	q	-	-	-	-	-	-	-	-	-	-	-	-	-	-	e	-	f	g	l	s	-	-	-	-	-	-	-	-	-	-	-	-	-	i	-	-	-	-	-	-	s	-	n	t	-	-	-	m	m	e	-	-	-	-	-	-	-	-	-	-	-	-	-	-	-	-	-	-	-	-	-	-	-	v	-	-	-	-	-	-	-	-	-	-	r	g	r	i	l	-	p	p	-	-	-	-	-	-	-	-	-	-	-	-	-	-	-	-	-	-	-	-	-	-	p	-	-	-	-	-	k	-	-	-	-	-	l	-	-	-	-	q	y	-	-	-	-	-	g	-	-	g	-	-	-	-	-	-	-	r	-	-	-	-	-	-	-	-	-	-	-	-	-	-	-	-	-	-	t	-	-	-	-	-	-	-	-	k	-	-	-	-	-	-	-	-	-	-	-	-	q	q	-	-	-	-	-	a	i	-	-	-	-	-	-	-	-	-	p	-	-	-	-	-	-	-	-	-	-	-	-	-	-	-	-	-	-	-	-	-	-	-	-	-	-	-	-	-	-	-	-	-	-	-	-	-	-	-	-	-	-	-	-	-	-	-	-	-	-	-	-	-	-	-	-	-	-	-	-	-	-	-	-	-	-	n	-	-	-	-	-	-	q	-	-	-	-	-	-	-	-	-	-	-	-	-	-	-	-	-	-	-	-	g	-	v	w	d	-	m	-	-	-	-	-	-	-	-	r	-	g	-	-	-	k	-	-	q	f	h	t	-	g	v	-	-	-	-	-	-	-	-	-	-	e	-	-	-	-	-	-	-	-	i	-	-	-	-	r	-	-	-	-	-	-	i	-	-	-	-	w	-	-	-	-	a	i	a	c	f	-	-	-	a	-	-	-	-	-	p	-	-	-	-	-	-	-	-	q	r	t	s	a	s	g	-	-	-	-	-	-	a	i	a	c	f	a	-	p	q	r	t	-	-	-	-	-	-	-	-	c	r	e	d	-	-	-	a	-	-	-	-	-	-	l	r	n	f	t	-	-	-	-	-	-	-	-	q	-	-	-	-	-	-	-	-	-	q	l	q	k	-	-	-	-	-	-	-	-	-	-	-	-	-	-	-	-	-	-	-	-	-	-	-	-	-	-	-	-	-	-	-	-	i	s	-	n	-	-	-	-	-	-	-	-	-	-	-	-	-	-	-	-	-	-	d	-	-	-	-	-	-	-	-	-	a	-	-	-	-	-	-	-	-	g	-	-	-	-	-	-	-	-	-	-	-	-	-	-	-	-	-	-	-	-	-	-	m	p	i	-	i	-	g	-	-	-	-	-	-	-	q	-	-	p	-	-	-	-	-	-	c	-	-	-	-	-	-	-	-	f	-	-	-	-	-	-	-	-	-	-	-	-	-	-	-	c	-	-	-	-	-	-	-	-	-	-	-	-	-	k	y	a	-	-	-	-	-	-	-	t	-	-	-	-	-	-	-	g	-	-	-	-	-	-	-	-	-	-	-	-	-	-	-	-	p	-	-	-	-	-	-	-	-	-	-	-	-	-	-	-	-	-	-	-	-	-	-	-	-	-	-	-	-	-	-	-	-	-	-	-	-	-	-	-	d	q	-	-	-	-	-	-	-	-	-	v	-	-	-	-	-	-	-	-	e	-	p	m	-	-	-	f	-	-	-	-	r	-	-	-	-	-	-	y	l	-	-	-	-	-	-	-	k	-	-	-	-	-	-	-	-	-	-	-	-	s	t	-	-	-	-	-	-	-	-	-	-	-	-	-	-	-	f	q	-	-	-	-	-	-	-	g	-	-	-	-	l	-	-	-	-	-	-	-	-	q	-	-	-	-	-	-	-	l	v	v	v	-	v	l	-	p	-	-	-	g	-	-	-	-	-	-	-	-	-	-	-	-	-	-	k	-	-	-	-	-	t	-	-	-	-	-	-	-	-	-	-	p	v	-	-	-	-	-	-	-	y	a	e	-	-	-	-	-	v	k	r	v	g	d	-	t	v	-	l	-	-	g	-	-	-	-	-	-	-	-	-	-	-	m	a	t	q	c	v	-	-	-	-	-	-	-	-	-	-	-	-	q	a	k	n	-	-	-	-	-	-	-	-	-	-	-	-	-	-	-	-	-	v	-	-	-	-	-	-	-	-	-	-	-	-	-	-	-	-	-	-	-	-	-	-	n	-	-	-	-	-	-	-	-	-	-	-	-	-	-	-	-	k	-	t	-	-	-	-	-	-	-	-	-	-	-	-	-	-	-	-	-	-	-	-	-	-	-	-	-	-	-	-	-	-	s	-	p	q	t	-	-	-	-	-	-	-	-	-	-	-	-	l	s	n	l	-	-	-	-	-	-	-	c	l	k	i	-	-	-	n	v	k	l	-	-	-	-	-	-	-	-	g	-	-	g	-	i	n	-	-	-	-	-	-	s	i	-	l	-	-	-	-	-	-	v	-	-	-	-	-	-	-	-	-	p	s	-	-	-	-	i	-	-	-	-	-	-	-	-	-	-	-	r	p	-	k	-	-	v	-	-	-	-	-	f	n	e	-	-	-	-	-	-	-	-	p	-	-	-	-	-	-	-	-	-	-	-	v	-	i	f	l	g	a	d	-	-	-	-	-	-	-	-	-	-	v	-	-	-	-	-	t	h	-	-	-	-	p	-	-	p	a	-	-	-	-	g	d	-	-	-	-	-	n	k	-	k	-	-	-	p	s	i	a	a	v	v	g	s	-	m	d	-	a	-	-	-	-	-	-	-	-	-	-	h	-	-	-	-	-	-	-	-	-	-	-	-	p	s	-	-	-	-	r	y	-	-	-	a	a	-	-	-	-	-	-	-	-	-	-	t	v	-	r	v	-	-	-	-	-	-	-	q	-	q	-	-	-	-	-	-	-	-	-	-	h	-	-	-	-	r	-	-	-	q	-	-	-	-	-	-	-	e	i	-	-	-	-	-	-	-	-	-	i	-	-	-	-	-	-	-	-	-	-	q	-	-	-	-	-	-	-	-	-	-	d	l	a	-	-	-	-	-	-	-	-	-	-	-	-	-	-	-	-	-	-	-	-	-	-	-	-	-	-	-	-	-	-	-	-	-	-	-	-	-	-	-	-	-	-	-	-	-	-	s	-	-	-	-	-	-	m	-	-	-	-	-	-	-	-	-	-	-	-	-	-	-	-	-	-	-	-	-	-	-	-	-	-	-	-	-	-	-	v	k	e	-	-	-	-	l	l	-	-	-	-	-	-	i	-	q	f	y	-	-	-	-	-	-	-	-	-	-	-	k	s	t	-	-	r	-	-	-	-	-	-	-	-	-	-	-	f	-	-	-	-	-	k	-	p	-	-	-	n	r	i	i	f	y	-	-	-	r	-	-	-	-	d	-	-	-	-	-	-	-	-	-	g	-	v	-	-	-	-	-	s	e	g	-	-	-	-	-	-	-	-	-	-	-	-	-	-	-	q	-	-	-	-	-	f	q	q	-	v	l	h	h	e	l	l	a	v	r	e	a	c	m	k	l	-	-	-	-	-	e	-	a	-	-	-	-	-	-	-	-	-	-	d	-	y	-	-	-	-	k	p	-	-	-	-	g	i	t	f	v	v	v	-	-	-	-	q	k	-	r	h	h	t	r	-	-	-	-	-	-	-	-	l	-	-	-	-	-	-	-	-	-	-	-	-	f	-	-	-	-	-	-	-	-	-	-	c	s	-	d	-	-	-	-	-	-	-	-	-	-	-	-	-	-	-	-	-	-	-	-	-	k	k	-	-	e	-	-	-	-	-	-	-	-	-	-	-	-	-	-	-	-	-	-	-	-	-	-	-	q	-	i	-	-	-	-	-	g	-	k	s	-	g	n	i	-	p	a	-	-	g	t	-	-	-	-	-	-	-	-	-	-	t	v	d	l	-	g	i	-	t	-	-	-	-	h	p	t	e	-	-	-	-	-	-	-	-	-	-	f	-	-	-	d	f	y	l	c	-	-	-	-	-	-	-	-	-	-	s	h	-	-	a	-	-	-	-	g	-	-	-	-	-	-	-	i	-	-	-	-	-	-	-	-	q	-	-	-	-	-	-	-	-	-	-	g	-	-	-	-	-	-	-	t	s	r	p	s	h	y	h	-	v	-	-	-	-	-	-	l	-	-	-	-	-	-	-	-	-	-	-	w	-	d	-	d	-	-	-	-	-	-	n	-	-	-	-	-	q	-	f	-	-	-	-	-	-	-	-	-	-	s	a	d	e	-	-	-	-	-	-	l	q	c	-	-	-	l	t	y	q	l	c	h	-	t	-	y	-	v	-	-	-	r	-	-	c	t	-	-	-	-	r	s	-	-	-	v	s	i	p	a	-	p	a	y	-	-	-	-	y	a	-	-	-	-	-	-	-	-	-	-	-	-	-	-	-	-	-	h	l	v	a	f	r	-	-	-	a	r	y	-	h	l	-	-	-	v	-	-	-	-	-	-	-	-	-	-	-	e	k	-	-	-	-	-	-	-	-	e	h	d	-	-	-	-	-	-	-	-	-	-	-	-	-	-	-	-	-	-	-	-	-	-	s	-	-	-	g	e	g	-	-	-	-	-	-	-	-	-	-	-	-	-	-	-	-	-	-	-	-	-	-	-	-	-	-	-	-	-	-	-	-	-	-	-	-	-	-	-	-	-	-	-	-	-	s	-	-	h	q	s	s	-	n	g	d	d	-	-	-	-	-	-	-	-	-	-	-	r	-	-	-	-	-	-	-	-	-	-	-	-	-	-	-	-	-	-	-	-	-	-	-	-	-	-	-	-	-	-	-	-	-	-	-	-	-	-	-	-	-	-	-	-	-	-	-	-	-	-	-	-	-	-	-	-	-	t	v	v	a	l	a	-	r	-	-	-	-	-	a	v	-	-	t	-	-	-	-	-	-	i	-	h	p	-	e	-	-	-	-	-	-	-	-	-	-	-	-	-	-	-	-	-	t	l	k	v	-	-	-	-	-	-	m	y	f	a	-	-	-	-	-	-	-	-	-	-	-	-	-	-	-
T1KTE4_TETUR/102-957	-	-	-	-	-	-	-	-	-	-	-	-	-	-	-	-	-	-	-	-	-	-	-	-	-	-	-	-	-	-	-	-	-	-	-	-	-	-	-	-	-	-	-	-	-	-	-	a	f	i	c	p	r	-	-	-	-	r	p	-	n	i	-	g	-	-	-	-	-	-	t	e	-	-	g	r	-	-	-	-	-	-	-	-	-	-	p	l	l	l	-	r	-	-	-	-	-	-	-	-	-	a	n	-	-	h	-	-	-	-	-	-	y	q	-	i	t	-	m	-	-	-	-	-	-	-	-	-	-	-	-	-	-	-	-	-	-	-	-	-	p	-	-	-	-	-	-	-	-	-	-	-	-	-	r	-	-	-	-	-	-	-	-	-	g	-	f	-	l	h	h	y	d	-	-	-	-	-	-	-	-	-	-	-	-	-	-	-	-	-	-	-	-	-	v	t	i	-	-	-	-	-	-	-	-	-	-	-	-	-	-	-	-	-	-	-	-	-	-	-	-	-	-	-	-	-	-	-	-	-	-	-	-	-	-	-	-	s	p	-	-	-	-	-	d	-	-	-	-	-	-	-	-	-	-	-	-	-	-	-	-	-	-	-	-	-	-	-	-	-	-	-	-	-	-	-	-	-	-	-	-	-	-	k	-	-	-	-	-	-	-	-	-	-	-	-	-	-	-	-	-	-	-	-	-	-	-	-	-	-	-	-	-	-	-	-	-	-	-	-	-	-	c	-	-	-	-	-	-	-	p	-	-	-	-	-	-	-	-	-	-	-	-	-	-	r	-	-	-	-	-	-	-	-	-	-	-	-	-	k	i	n	r	e	i	-	-	-	-	-	-	-	-	-	-	-	-	-	i	-	-	-	-	-	-	-	-	-	-	-	-	q	i	-	m	-	-	-	-	-	-	-	-	v	q	s	-	-	-	-	y	-	-	s	-	-	-	k	-	l	-	-	-	-	-	-	-	-	-	-	f	g	n	-	q	-	k	-	p	v	-	-	-	f	d	-	-	-	-	-	-	-	-	-	-	-	-	g	-	-	-	-	r	-	k	n	-	m	y	-	-	-	-	-	-	-	-	-	-	-	-	-	-	t	s	-	-	-	-	-	d	-	-	-	-	d	-	-	-	-	-	l	-	-	-	-	-	-	-	p	-	-	-	i	-	g	r	-	d	-	-	-	-	-	-	-	-	-	k	-	i	-	-	-	e	-	l	e	-	-	-	-	-	-	-	-	-	-	-	-	-	-	-	-	-	-	-	-	-	-	-	-	-	-	v	-	i	l	-	-	-	-	-	-	p	-	-	-	-	-	-	-	-	-	-	-	-	-	-	-	-	-	g	-	e	-	-	-	-	-	-	-	-	-	-	-	g	k	-	-	-	-	-	-	-	-	-	-	-	-	-	-	-	-	-	-	-	d	r	l	-	f	-	-	-	-	-	-	-	-	-	-	-	-	-	-	-	-	-	-	-	-	-	-	-	-	-	-	-	-	-	-	-	-	-	-	-	-	-	-	-	-	r	v	a	-	-	-	-	-	-	i	k	-	w	-	-	-	-	v	n	q	-	-	-	-	-	-	-	v	-	-	-	-	-	-	-	-	-	-	-	-	-	-	-	-	-	-	-	-	n	-	-	l	d	h	l	-	-	-	-	-	-	-	-	-	-	-	e	r	a	l	-	e	g	-	-	e	-	-	n	-	-	-	-	-	-	-	-	-	-	-	r	-	-	y	i	-	-	-	-	-	-	p	m	-	-	-	-	-	-	-	-	-	-	-	-	-	-	-	-	-	d	-	-	-	-	-	-	a	-	-	-	-	-	-	-	-	-	-	-	-	-	-	-	i	-	-	-	-	-	-	-	-	-	q	a	l	d	v	v	m	r	-	h	l	-	-	-	-	-	-	-	-	-	-	-	-	-	-	-	-	p	-	-	-	-	-	-	s	-	-	-	-	-	-	-	-	-	-	m	-	-	-	-	-	-	-	-	-	-	v	-	-	-	-	-	-	-	-	-	-	-	y	t	-	-	-	-	-	-	p	-	v	-	g	-	-	-	-	-	-	-	-	r	s	-	-	-	-	-	-	-	-	-	-	f	-	-	-	-	-	f	-	-	-	-	-	-	-	s	t	p	-	-	-	-	-	-	-	-	-	-	-	-	-	-	-	-	-	-	-	-	-	-	-	-	-	-	d	-	g	-	-	y	-	-	-	-	-	-	-	-	y	-	-	-	-	-	-	-	h	-	-	-	-	-	-	-	-	-	-	-	-	-	-	-	-	-	-	-	-	-	-	-	-	-	p	-	-	-	-	-	-	l	-	-	-	-	g	-	-	-	-	-	-	-	-	-	-	-	-	g	g	r	-	-	-	-	-	-	-	-	-	-	e	v	-	-	-	-	-	-	-	-	w	f	g	f	h	q	-	-	-	-	-	-	-	-	-	s	v	r	p	s	-	-	-	-	-	-	-	-	-	-	-	-	h	-	-	-	-	-	-	-	-	-	-	-	-	-	-	-	-	-	-	-	-	-	-	-	-	-	-	-	-	-	-	-	-	-	w	r	m	t	l	-	-	-	n	i	d	-	-	-	-	-	-	-	-	-	-	-	-	-	-	v	s	a	t	a	f	y	k	a	-	-	-	-	-	-	-	-	-	-	-	-	-	-	-	-	-	q	-	-	p	v	i	d	-	f	a	-	-	-	-	-	c	e	-	-	-	-	-	-	-	-	-	-	-	-	-	-	-	v	l	-	-	-	-	-	-	-	-	-	-	-	d	-	-	-	-	-	-	-	-	-	-	-	-	-	-	-	-	-	-	-	-	-	-	-	-	-	-	-	-	-	-	-	-	-	-	-	-	-	-	-	-	-	-	-	-	-	-	-	-	-	-	-	-	-	-	-	-	-	-	-	-	-	-	-	-	-	-	-	-	-	-	-	-	-	-	-	-	-	-	-	-	-	-	-	-	-	-	-	-	-	-	-	-	-	-	-	-	-	-	-	-	-	-	-	-	-	-	-	-	-	-	-	-	-	-	-	-	-	-	-	-	-	-	-	-	-	l	-	-	-	-	-	-	-	-	-	-	-	-	-	r	-	-	-	-	-	d	-	-	-	-	-	-	-	-	-	-	-	-	-	-	-	-	-	-	i	n	-	-	-	-	e	-	-	-	-	-	-	-	-	-	-	-	-	-	-	q	k	-	-	-	-	-	-	-	-	-	-	-	-	-	-	-	-	-	-	-	k	p	f	-	t	-	-	-	-	-	-	d	s	q	-	-	r	-	-	-	-	v	k	f	-	-	-	-	-	-	t	-	-	-	-	-	-	-	-	-	-	k	-	-	e	-	i	-	-	-	-	k	g	-	l	-	-	-	-	k	i	e	i	t	h	-	-	-	-	-	-	-	-	-	-	c	-	-	-	g	-	-	-	s	-	-	-	-	-	-	-	-	-	-	-	-	-	-	-	-	m	-	-	-	-	-	-	-	-	-	-	r	-	r	-	-	-	-	-	-	k	-	-	-	-	-	-	-	-	-	-	-	y	-	-	-	r	v	c	-	n	-	-	-	-	-	-	v	-	t	-	-	-	-	-	-	-	-	-	-	-	-	-	-	-	-	-	-	-	-	-	-	r	-	r	p	s	-	-	-	-	q	l	q	-	-	s	-	-	-	-	-	-	-	-	-	-	-	-	-	-	-	-	-	-	-	-	-	-	-	-	-	-	-	-	f	-	-	-	-	-	-	-	p	-	-	l	q	l	-	-	-	-	d	n	g	q	t	-	-	-	-	-	i	-	-	-	-	-	-	-	-	-	-	-	-	-	-	e	c	-	-	-	-	-	t	v	a	-	k	y	f	-	-	-	-	-	f	e	-	-	-	k	-	-	-	-	-	-	-	y	-	-	-	k	-	-	-	m	-	-	-	-	-	-	-	-	-	-	-	-	-	-	-	-	-	-	-	k	-	-	-	-	l	-	-	r	-	f	-	p	-	h	l	-	-	-	-	-	-	-	p	-	-	-	-	-	-	-	-	-	-	c	l	q	v	g	-	q	-	-	-	e	-	-	-	-	-	-	-	-	-	-	-	-	-	-	-	-	-	-	-	-	-	-	-	-	-	-	-	h	k	-	h	-	-	-	-	-	-	-	-	-	-	t	y	-	l	-	p	-	l	-	e	v	c	n	-	-	-	-	-	-	-	-	-	-	-	-	-	i	v	a	-	g	-	-	-	-	-	-	-	-	q	r	-	c	i	k	-	-	-	k	l	-	-	-	-	t	-	-	-	-	-	-	-	-	-	-	-	-	-	-	-	-	-	-	d	-	-	-	-	-	-	-	-	-	-	-	-	-	-	-	-	-	-	-	-	-	-	-	-	-	-	-	-	-	-	-	-	-	-	-	-	-	-	-	-	-	-	-	-	-	-	-	-	-	-	-	-	-	-	-	-	-	-	-	-	-	-	-	-	-	-	-	-	-	-	-	-	-	-	-	-	-	-	-	-	-	-	-	-	-	-	-	-	-	-	-	m	q	-	-	-	-	-	-	-	t	s	-	-	-	-	-	-	-	t	-	-	-	-	m	i	k	-	-	-	-	-	-	-	-	-	-	-	-	-	a	t	a	r	-	-	-	-	-	-	-	-	-	-	-	-	-	-	-	s	a	-	-	-	-	-	-	-	p	d	r	e	-	-	-	-	-	-	r	-	-	-	-	-	-	-	-	-	-	-	-	-	-	-	-	-	-	-	-	-	-	-	-	-	-	-	-	e	i	n	-	-	-	-	-	n	l	v	-	v	k	-	-	-	-	-	-	-	-	-	a	-	-	d	-	f	n	-	-	-	-	-	-	-	-	-	h	-	-	d	p	-	y	-	i	k	-	-	-	-	-	-	-	-	-	-	-	-	-	-	e	-	f	g	l	s	-	-	-	-	-	-	-	-	-	-	-	-	-	i	-	-	-	-	-	-	s	-	n	t	-	-	-	m	m	e	-	-	-	-	-	-	-	-	-	-	-	-	-	-	-	-	-	-	-	-	-	-	-	v	-	-	-	-	-	-	-	-	-	-	k	g	r	v	l	-	p	p	-	-	-	-	-	-	-	-	-	-	-	-	-	-	-	-	-	-	-	-	-	-	p	-	-	-	-	-	k	-	-	-	-	-	l	-	-	-	-	q	y	-	-	-	-	-	g	-	-	g	-	-	-	-	-	-	-	r	-	-	-	-	-	-	-	-	-	-	-	-	-	-	-	-	-	-	t	-	-	-	-	-	-	-	-	k	-	-	-	-	-	-	-	-	-	-	-	-	q	q	-	-	-	-	-	a	l	-	-	-	-	-	-	-	-	-	p	-	-	-	-	-	-	-	-	-	-	-	-	-	-	-	-	-	-	-	-	-	-	-	-	-	-	-	-	-	-	-	-	-	-	-	-	-	-	-	-	-	-	-	-	-	-	-	-	-	-	-	-	-	-	-	-	-	-	-	-	-	-	-	-	-	-	n	-	-	-	-	-	-	s	-	-	-	-	-	-	-	-	-	-	-	-	-	-	-	-	-	-	-	-	g	-	v	w	d	-	m	-	-	-	-	-	-	-	-	r	-	g	-	-	-	k	-	-	q	f	h	t	-	g	v	-	-	-	-	-	-	-	-	-	-	e	-	-	-	-	-	-	-	-	i	-	-	-	-	r	-	-	-	-	-	-	v	-	-	-	-	w	-	-	-	-	a	i	a	c	f	-	-	-	a	-	-	-	-	-	p	-	-	-	-	-	-	-	-	q	-	-	-	-	-	-	-	-	-	-	-	-	-	-	-	-	-	-	-	-	-	r	t	-	-	-	-	-	-	-	-	c	r	e	d	-	-	-	a	-	-	-	-	-	-	l	r	t	f	i	-	-	-	-	-	-	-	-	g	-	-	-	-	-	-	-	-	-	q	l	q	k	-	-	-	-	-	-	-	-	-	-	-	-	-	-	-	-	-	-	-	-	-	-	-	-	-	-	-	-	-	-	-	-	i	s	-	n	-	-	-	-	-	-	-	-	-	-	-	-	-	-	-	-	-	-	d	-	-	-	-	-	-	-	-	-	a	-	-	-	-	-	-	-	-	g	-	-	-	-	-	-	-	-	-	-	-	-	-	-	-	-	-	-	-	-	-	-	m	p	i	-	l	-	g	-	-	-	-	-	-	-	q	-	-	p	-	-	-	-	-	-	c	-	-	-	-	-	-	-	-	f	-	-	-	-	-	-	-	-	-	-	-	-	-	-	-	c	-	-	-	-	-	-	-	-	-	-	-	-	-	k	y	a	-	-	-	-	-	-	-	t	-	-	-	-	-	-	-	g	-	-	-	-	-	-	-	-	-	-	-	-	-	-	-	-	s	-	-	-	-	-	-	-	-	-	-	-	-	-	-	-	-	-	-	-	-	-	-	-	-	-	-	-	-	-	-	-	-	-	-	-	-	-	-	-	d	q	-	-	-	-	-	-	-	-	-	v	-	-	-	-	-	-	-	-	e	-	p	m	-	-	-	f	-	-	-	-	r	-	-	-	-	-	-	y	l	-	-	-	-	-	-	-	k	-	-	-	-	-	-	-	-	-	-	-	-	a	t	-	-	-	-	-	-	-	-	-	-	-	-	-	-	-	f	i	-	-	-	-	-	-	-	g	-	-	-	-	i	-	-	-	-	-	-	-	-	q	-	-	-	-	-	-	-	l	i	v	v	-	v	l	-	p	-	-	-	g	-	-	-	-	-	-	-	-	-	-	-	-	-	-	k	-	-	-	-	-	t	-	-	-	-	-	-	-	-	-	-	p	v	-	-	-	-	-	-	-	y	a	e	-	-	-	-	-	v	k	r	v	g	d	-	t	v	-	l	-	-	g	-	-	-	-	-	-	-	-	-	-	-	m	a	t	q	c	v	-	-	-	-	-	-	-	-	-	-	-	-	q	a	k	n	-	-	-	-	-	-	-	-	-	-	-	-	-	-	-	-	-	v	-	-	-	-	-	-	-	-	-	-	-	-	-	-	-	-	-	-	-	-	-	-	n	-	-	-	-	-	-	-	-	-	-	-	-	-	-	-	-	k	-	t	-	-	-	-	-	-	-	-	-	-	-	-	-	-	-	-	-	-	-	-	-	-	-	-	-	-	-	-	-	-	s	-	p	q	t	-	-	-	-	-	-	-	-	-	-	-	-	l	s	n	l	-	-	-	-	-	-	-	c	l	k	i	-	-	-	n	v	k	l	-	-	-	-	-	-	-	-	g	-	-	g	-	i	n	-	-	-	-	-	-	s	i	-	l	-	-	-	-	-	-	v	-	-	-	-	-	-	-	-	-	p	s	-	-	-	-	v	-	-	-	-	-	-	-	-	-	-	-	r	p	-	k	-	-	v	-	-	-	-	-	f	n	e	-	-	-	-	-	-	-	-	p	-	-	-	-	-	-	-	-	-	-	-	v	-	i	f	l	g	a	d	-	-	-	-	-	-	-	-	-	-	v	-	-	-	-	-	t	h	-	-	-	-	p	-	-	p	a	-	-	-	-	g	d	-	-	-	-	-	n	k	-	k	-	-	-	p	s	i	a	a	v	v	g	s	-	m	d	-	a	-	-	-	-	-	-	-	-	-	-	h	-	-	-	-	-	-	-	-	-	-	-	-	p	s	-	-	-	-	r	y	-	-	-	s	a	-	-	-	-	-	-	-	-	-	-	t	v	-	r	v	-	-	-	-	-	-	-	q	-	q	-	-	-	-	-	-	-	-	-	-	h	-	-	-	-	r	-	-	-	q	-	-	-	-	-	-	-	e	i	-	-	-	-	-	-	-	-	-	i	-	-	-	-	-	-	-	-	-	-	q	-	-	-	-	-	-	-	-	-	-	d	l	a	-	-	-	-	-	-	-	-	-	-	-	-	-	-	-	-	-	-	-	-	-	-	-	-	-	-	-	-	-	-	-	-	-	-	-	-	-	-	-	-	-	-	-	-	-	-	s	-	-	-	-	-	-	m	-	-	-	-	-	-	-	-	-	-	-	-	-	-	-	-	-	-	-	-	-	-	-	-	-	-	-	-	-	-	-	v	k	e	-	-	-	-	l	m	-	-	-	-	-	-	i	-	q	f	y	-	-	-	-	-	-	-	-	-	-	-	k	c	t	-	-	r	-	-	-	-	-	-	-	-	-	-	-	y	-	-	-	-	-	k	-	p	-	-	-	v	r	i	i	f	y	-	-	-	r	-	-	-	-	d	-	-	-	-	-	-	-	-	-	g	-	v	-	-	-	-	-	s	e	g	-	-	-	-	-	-	-	-	-	-	-	-	-	-	-	q	-	-	-	-	-	f	p	a	-	v	l	n	t	e	l	l	a	l	r	k	a	c	m	m	l	-	-	-	-	-	e	-	d	-	-	-	-	-	-	-	-	-	-	d	-	y	-	-	-	-	y	p	-	-	-	-	g	i	t	f	i	a	v	-	-	-	-	q	k	-	r	h	h	t	r	-	-	-	-	-	-	-	-	l	-	-	-	-	-	-	-	-	-	-	-	-	f	-	-	-	-	-	-	-	-	-	-	c	a	-	d	-	-	-	-	-	-	-	-	-	-	-	-	-	-	-	-	-	-	-	-	-	k	r	-	-	e	-	-	-	-	-	-	-	-	-	-	-	-	-	-	-	-	-	-	-	-	-	-	-	q	-	v	-	-	-	-	-	g	-	r	s	-	g	n	i	-	p	a	-	-	g	t	-	-	-	-	-	-	-	-	-	-	t	v	d	v	-	g	i	-	t	-	-	-	-	h	p	t	e	-	-	-	-	-	-	-	-	-	-	f	-	-	-	d	f	y	l	c	-	-	-	-	-	-	-	-	-	-	s	h	-	-	a	-	-	-	-	g	-	-	-	-	-	-	-	i	-	-	-	-	-	-	-	-	q	-	-	-	-	-	-	-	-	-	-	g	-	-	-	-	-	-	-	t	s	r	p	s	h	y	h	-	v	-	-	-	-	-	-	l	-	-	-	-	-	-	-	-	-	-	-	w	-	d	-	d	-	-	-	-	-	-	n	-	-	-	-	-	h	-	f	-	-	-	-	-	-	-	-	-	-	s	a	d	e	-	-	-	-	-	-	l	q	c	-	-	-	l	t	y	q	l	c	h	-	t	-	y	-	v	-	-	-	r	-	-	c	t	-	-	-	-	r	s	-	-	-	v	s	i	p	a	-	p	a	y	-	-	-	-	y	a	-	-	-	-	-	-	-	-	-	-	-	-	-	-	-	-	-	h	l	v	a	f	r	-	-	-	a	r	y	-	h	l	-	-	-	v	-	-	-	-	-	-	-	-	-	-	-	e	k	-	-	-	-	-	-	-	-	e	n	d	r	v	s	q	l	e	t	e	s	q	s	g	l	t	g	d	l	t	e	f	-	-	s	-	-	-	g	d	g	-	-	-	-	-	-	-	-	-	-	-	-	-	-	-	-	-	-	-	-	-	-	-	-	-	-	-	-	-	-	-	-	-	-	-	-	-	-	-	-	-	-	-	-	-	s	-	-	h	q	s	-	-	n	g	n	d	-	-	-	-	-	-	-	-	-	-	-	r	-	-	-	-	-	-	-	-	-	-	-	-	-	-	-	-	-	-	-	-	-	-	-	-	-	-	-	-	-	-	-	-	-	-	-	-	-	-	-	-	-	-	-	-	-	-	-	-	-	-	-	-	-	-	-	-	-	t	q	t	a	l	a	-	r	-	-	-	-	-	a	v	-	-	t	-	-	-	-	-	-	i	-	h	p	-	d	-	-	-	-	-	-	-	-	-	-	-	-	-	-	-	-	-	t	k	k	v	-	-	-	-	-	-	m	y	f	a	-	-	-	-	-	-	-	-	-	-	-	-	-	-	-
A0A1D1W4K0_RAMVA/103-938	-	-	-	-	-	-	-	-	-	-	-	-	-	-	-	-	-	-	-	-	-	-	-	-	-	-	-	-	-	-	-	-	-	-	-	-	-	-	-	-	-	-	-	-	-	-	m	e	f	a	c	p	r	-	-	-	-	r	p	-	n	v	-	g	-	-	-	-	-	-	a	e	-	-	g	r	-	-	-	-	-	-	-	-	-	-	q	i	v	l	-	r	-	-	-	-	-	-	-	-	-	a	n	-	-	h	-	-	-	-	-	-	f	q	-	l	h	-	v	-	-	-	-	-	-	-	-	-	-	-	-	-	-	-	-	-	-	-	-	-	p	-	-	-	-	-	-	-	-	-	-	-	-	-	r	-	-	-	-	-	-	-	-	-	g	-	f	-	i	h	h	y	d	-	-	-	-	-	-	-	-	-	-	-	-	-	-	-	-	-	-	-	-	-	i	s	i	-	-	-	-	-	-	-	-	-	-	-	-	-	-	-	-	-	-	-	-	-	-	-	-	-	-	-	-	-	-	-	-	-	-	-	-	-	-	-	-	q	p	-	-	-	-	-	d	-	-	-	-	-	-	-	-	-	-	-	-	-	-	-	-	-	-	-	-	-	-	-	-	-	-	-	-	-	-	-	-	-	-	-	-	-	-	k	-	-	-	-	-	-	-	-	-	-	-	-	-	-	-	-	-	-	-	-	-	-	-	-	-	-	-	-	-	-	-	-	-	-	-	-	-	-	c	-	-	-	-	-	-	-	p	-	-	-	-	-	-	-	-	-	-	-	-	-	-	r	-	-	-	-	-	-	-	-	-	-	-	-	-	r	v	n	r	d	i	-	-	-	-	-	-	-	-	-	-	-	-	-	i	-	-	-	-	-	-	-	-	-	-	-	-	e	t	-	m	-	-	-	-	-	-	-	-	v	q	g	-	-	-	-	y	-	-	s	-	-	h	s	-	i	-	-	-	-	-	-	-	-	-	-	f	n	g	-	q	-	k	-	p	v	-	-	-	f	d	-	-	-	-	-	-	-	-	-	-	-	-	g	-	-	-	-	k	-	k	n	-	l	y	-	-	-	-	-	-	-	-	-	-	-	-	-	-	t	r	-	-	-	-	-	d	-	-	-	-	a	-	-	-	-	-	l	-	-	-	-	-	-	-	p	-	-	-	i	-	g	k	-	e	-	-	-	-	-	-	-	-	-	k	-	r	-	-	-	e	-	l	e	-	-	-	-	-	-	-	-	-	-	-	-	-	-	-	-	-	-	-	-	-	-	-	-	-	-	v	-	t	l	-	-	-	-	-	-	p	-	-	-	-	-	-	-	-	-	-	-	-	-	-	-	-	-	g	-	e	-	-	-	-	-	-	-	-	-	-	-	g	k	-	-	-	-	-	-	-	-	-	-	-	-	-	-	-	-	-	-	-	d	r	v	-	f	-	-	-	-	-	-	-	-	-	-	-	-	-	-	-	-	-	-	-	-	-	-	-	-	-	-	-	-	-	-	-	-	-	-	-	-	-	-	-	-	q	v	a	-	-	-	-	-	-	i	k	-	w	-	-	-	-	m	a	k	-	-	-	-	-	-	-	v	-	-	-	-	-	-	-	-	-	-	-	-	-	-	-	-	-	-	-	-	s	-	-	l	y	d	l	-	-	-	-	-	-	-	-	-	-	-	k	e	a	l	-	e	g	-	-	-	-	-	a	-	-	-	-	-	-	-	-	-	-	-	r	-	-	p	m	-	-	-	-	-	-	p	p	-	-	-	-	-	-	-	-	-	-	-	-	-	-	-	-	-	e	-	-	-	-	-	-	c	-	-	-	-	-	-	-	-	-	-	-	-	-	-	-	l	-	-	-	-	-	-	-	-	-	l	a	l	d	v	v	m	r	-	h	l	-	-	-	-	-	-	-	-	-	-	-	-	-	-	-	-	p	-	-	-	-	-	-	s	-	-	-	-	-	-	-	-	-	-	m	-	-	-	-	-	-	-	-	-	-	t	-	-	-	-	-	-	-	-	-	-	-	y	t	-	-	-	-	-	-	p	-	v	-	g	-	-	-	-	-	-	-	-	r	s	-	-	-	-	-	-	-	-	-	-	f	-	-	-	-	-	f	-	-	-	-	-	-	-	s	s	p	-	-	-	-	-	-	-	-	-	-	-	-	-	-	-	-	-	-	-	-	-	-	-	-	-	-	d	-	g	-	-	y	-	-	-	-	-	-	-	-	y	-	-	-	-	-	-	-	h	-	-	-	-	-	-	-	-	-	-	-	-	-	-	-	-	-	-	-	-	-	-	-	-	-	p	-	-	-	-	-	-	l	-	-	-	-	g	-	-	-	-	-	-	-	-	-	-	-	-	g	g	r	-	-	-	-	-	-	-	-	-	-	e	v	-	-	-	-	-	-	-	-	w	f	g	f	h	q	-	-	-	-	-	-	-	-	-	s	v	r	p	s	-	-	-	-	-	-	-	-	-	-	-	-	q	-	-	-	-	-	-	-	-	-	-	-	-	-	-	-	-	-	-	-	-	-	-	-	-	-	-	-	-	-	-	-	-	-	w	k	m	m	l	-	-	-	n	i	d	-	-	-	-	-	-	-	-	-	-	-	-	-	-	v	s	a	t	a	f	y	k	a	-	-	-	-	-	-	-	-	-	-	-	-	-	-	-	-	-	q	-	-	p	v	i	e	-	f	m	-	-	-	-	-	c	e	-	-	-	-	-	-	-	-	-	-	-	-	-	-	-	v	l	-	-	-	-	-	-	-	-	-	-	-	d	-	-	-	-	-	-	-	-	-	-	-	-	-	-	-	-	-	-	-	-	-	-	-	-	-	-	-	-	-	-	-	-	-	-	-	-	-	-	-	-	-	-	-	-	-	-	-	-	-	-	-	-	-	-	-	-	-	-	-	-	-	-	-	-	-	-	-	-	-	-	-	-	-	-	-	-	-	-	-	-	-	-	-	-	-	-	-	-	-	-	-	-	-	-	-	-	-	-	-	-	-	-	-	-	-	-	-	-	-	-	-	-	-	-	-	-	-	-	-	-	-	-	-	-	-	v	-	-	-	-	-	-	-	-	-	-	-	-	-	r	-	-	-	-	-	d	-	-	-	-	-	-	-	-	-	-	-	-	-	-	-	-	-	-	v	n	-	-	-	v	d	-	-	-	-	-	-	-	-	-	-	-	-	-	-	q	k	-	-	-	-	-	-	-	-	-	-	-	-	-	-	-	-	-	-	-	r	p	l	-	i	-	-	-	-	-	-	d	s	q	-	-	r	-	-	-	-	v	k	f	-	-	-	-	-	-	t	-	-	-	-	-	-	-	-	-	-	k	-	-	e	-	i	-	-	-	-	k	g	-	l	-	-	-	-	k	i	e	i	t	h	-	-	-	-	-	-	-	-	-	-	c	-	-	-	g	-	-	-	q	-	-	-	-	-	-	-	-	-	-	-	-	-	-	-	-	m	-	-	-	-	-	-	-	-	-	-	k	-	r	-	-	-	-	-	-	k	-	-	-	-	-	-	-	-	-	-	-	y	-	-	-	r	v	c	-	n	-	-	-	-	-	-	v	-	t	-	-	-	-	-	-	-	-	-	-	-	-	-	-	-	-	-	-	-	-	-	-	r	-	r	p	a	-	-	-	-	q	h	q	-	-	t	-	-	-	-	-	-	-	-	-	-	-	-	-	-	-	-	-	-	-	-	-	-	-	-	-	-	-	-	f	-	-	-	-	-	-	-	p	-	-	l	q	l	-	-	-	-	e	n	g	q	t	-	-	-	-	-	v	-	-	-	-	-	-	-	-	-	-	-	-	-	-	e	c	-	-	-	-	-	t	v	a	-	k	y	f	-	-	-	-	-	l	d	-	-	-	k	-	-	-	-	-	-	-	y	-	-	-	k	-	-	-	i	-	-	-	-	-	-	-	-	-	-	-	-	-	-	-	-	-	-	-	r	-	-	-	-	l	-	-	r	-	f	-	p	-	h	l	-	-	-	-	-	-	-	p	-	-	-	-	-	-	-	-	-	-	c	l	q	v	g	-	q	-	-	-	e	-	-	-	-	-	-	-	-	-	-	-	-	-	-	-	-	-	-	-	-	-	-	-	-	-	-	-	h	k	-	h	-	-	-	-	-	-	-	-	-	-	t	y	-	l	-	p	-	l	-	e	v	c	n	-	-	-	-	-	-	-	-	-	-	-	-	-	i	v	a	-	g	-	-	-	-	-	-	-	-	q	r	-	c	i	k	-	-	-	k	l	-	-	-	-	t	-	-	-	-	-	-	-	-	-	-	-	-	-	-	-	-	-	-	d	-	-	-	-	-	-	-	-	-	-	-	-	-	-	-	-	-	-	-	-	-	-	-	-	-	-	-	-	-	-	-	-	-	-	-	-	-	-	-	-	-	-	-	-	-	-	-	-	-	-	-	-	-	-	-	-	-	-	-	-	-	-	-	-	-	-	-	-	-	-	-	-	-	-	-	-	-	-	-	-	-	-	-	-	-	-	-	-	-	-	-	t	q	-	-	-	-	-	-	-	t	s	-	-	-	-	-	-	-	t	-	-	-	-	m	i	k	-	-	-	-	-	-	-	-	-	-	-	-	-	a	t	a	r	-	-	-	-	-	-	-	-	-	-	-	-	-	-	-	s	a	-	-	-	-	-	-	-	p	d	r	e	-	-	-	-	-	-	r	-	-	-	-	-	-	-	-	-	-	-	-	-	-	-	-	-	-	-	-	-	-	-	-	-	-	-	-	e	i	n	-	-	-	-	-	t	l	v	-	r	k	-	-	-	-	-	-	-	-	-	a	-	-	d	-	f	n	-	-	-	-	-	-	-	-	-	n	-	-	d	p	-	y	-	a	q	-	-	-	-	-	-	-	-	-	-	-	-	-	-	e	-	f	g	i	q	-	-	-	-	-	-	-	-	-	-	-	-	-	i	-	-	-	-	-	-	n	-	n	t	-	-	-	m	t	e	-	-	-	-	-	-	-	-	-	-	-	-	-	-	-	-	-	-	-	-	-	-	-	i	-	-	-	-	-	-	-	-	-	-	r	g	r	v	l	-	p	p	-	-	-	-	-	-	-	-	-	-	-	-	-	-	-	-	-	-	-	-	-	-	p	-	-	-	-	-	k	-	-	-	-	-	i	-	-	-	-	q	y	-	-	-	-	-	g	-	-	g	-	-	-	-	-	-	-	r	-	-	-	-	-	-	-	-	-	-	-	-	-	-	-	-	-	-	-	-	-	-	-	-	-	-	-	-	-	-	-	-	-	-	-	-	-	-	-	-	-	q	-	-	-	-	-	a	i	-	-	-	-	-	-	-	-	-	p	-	-	-	-	-	-	-	-	-	-	-	-	-	-	-	-	-	-	-	-	-	-	-	-	-	-	-	-	-	-	-	-	-	-	-	-	-	-	-	-	-	-	-	-	-	-	-	-	-	-	-	-	-	-	-	-	-	-	-	-	-	-	-	-	-	-	n	-	-	-	-	-	-	q	-	-	-	-	-	-	-	-	-	-	-	-	-	-	-	-	-	-	-	-	g	-	v	w	d	-	m	-	-	-	-	-	-	-	-	r	-	g	-	-	-	k	-	-	q	f	h	t	-	g	v	-	-	-	-	-	-	-	-	-	-	e	-	-	-	-	-	-	-	-	v	-	-	-	-	r	-	-	-	-	-	-	v	-	-	-	-	w	-	-	-	-	a	i	a	c	f	-	-	-	a	-	-	-	-	-	p	-	-	-	-	-	-	-	-	q	-	-	-	-	-	-	-	-	-	-	-	-	-	-	-	-	-	-	-	-	-	k	m	-	-	-	-	-	-	-	-	c	r	e	d	-	-	-	a	-	-	-	-	-	-	l	r	n	f	t	-	-	-	-	-	-	-	-	q	-	-	-	-	-	-	-	-	-	q	l	q	r	-	-	-	-	-	-	-	-	-	-	-	-	-	-	-	-	-	-	-	-	-	-	-	-	-	-	-	-	-	-	-	-	i	s	-	n	-	-	-	-	-	-	-	-	-	-	-	-	-	-	-	-	-	-	d	-	-	-	-	-	-	-	-	-	a	-	-	-	-	-	-	-	-	g	-	-	-	-	-	-	-	-	-	-	-	-	-	-	-	-	-	-	-	-	-	-	m	p	i	-	i	-	g	-	-	-	-	-	-	-	q	-	-	p	-	-	-	-	-	-	c	-	-	-	-	-	-	-	-	f	-	-	-	-	-	-	-	-	-	-	-	-	-	-	-	c	-	-	-	-	-	-	-	-	-	-	-	-	-	k	y	a	-	-	-	-	-	-	-	q	-	-	-	-	-	-	-	g	-	-	-	-	-	-	-	-	-	-	-	-	-	-	-	-	a	-	-	-	-	-	-	-	-	-	-	-	-	-	-	-	-	-	-	-	-	-	-	-	-	-	-	-	-	-	-	-	-	-	-	-	-	-	-	-	d	q	-	-	-	-	-	-	-	-	-	v	-	-	-	-	-	-	-	-	e	-	p	m	-	-	-	f	-	-	-	-	r	-	-	-	-	-	-	y	l	-	-	-	-	-	-	-	k	-	-	-	-	-	-	-	-	-	-	-	-	s	t	-	-	-	-	-	-	-	-	-	-	-	-	-	-	-	f	q	-	-	-	-	-	-	-	g	-	-	-	-	l	-	-	-	-	-	-	-	-	q	-	-	-	-	-	-	-	l	v	v	v	-	v	l	-	p	-	-	-	g	-	-	-	-	-	-	-	-	-	-	-	-	-	-	k	-	-	-	-	-	t	-	-	-	-	-	-	-	-	-	-	p	v	-	-	-	-	-	-	-	y	a	e	-	-	-	-	-	v	k	r	v	g	d	-	t	v	-	l	-	-	g	-	-	-	-	-	-	-	-	-	-	-	m	a	t	q	c	v	-	-	-	-	-	-	-	-	-	-	-	-	q	a	k	n	-	-	-	-	-	-	-	-	-	-	-	-	-	-	-	-	-	v	-	-	-	-	-	-	-	-	-	-	-	-	-	-	-	-	-	-	-	-	-	-	n	-	-	-	-	-	-	-	-	-	-	-	-	-	-	-	-	r	-	t	-	-	-	-	-	-	-	-	-	-	-	-	-	-	-	-	-	-	-	-	-	-	-	-	-	-	-	-	-	-	s	-	p	q	t	-	-	-	-	-	-	-	-	-	-	-	-	l	s	n	l	-	-	-	-	-	-	-	c	l	k	i	-	-	-	n	v	k	l	-	-	-	-	-	-	-	-	g	-	-	g	-	v	n	-	-	-	-	-	-	n	i	-	l	-	-	-	-	-	-	v	-	-	-	-	-	-	-	-	-	p	s	-	-	-	-	i	-	-	-	-	-	-	-	-	-	-	-	r	p	-	k	-	-	v	-	-	-	-	-	f	n	e	-	-	-	-	-	-	-	-	p	-	-	-	-	-	-	-	-	-	-	-	v	-	i	f	f	g	a	d	-	-	-	-	-	-	-	-	-	-	v	-	-	-	-	-	t	h	-	-	-	-	p	-	-	p	a	-	-	-	-	g	d	-	-	-	-	-	s	k	-	k	-	-	-	p	s	i	a	a	c	v	g	s	-	m	d	-	a	-	-	-	-	-	-	-	-	-	-	h	-	-	-	-	-	-	-	-	-	-	-	-	p	s	-	-	-	-	r	y	-	-	-	a	a	-	-	-	-	-	-	-	-	-	-	a	v	-	r	v	-	-	-	-	-	-	-	q	-	q	-	-	-	-	-	-	-	-	-	-	h	-	-	-	-	r	-	-	-	q	-	-	-	-	-	-	-	e	v	-	-	-	-	-	-	-	-	-	i	-	-	-	-	-	-	-	-	-	-	n	-	-	-	-	-	-	-	-	-	-	d	l	s	-	-	-	-	-	-	-	-	-	-	-	-	-	-	-	-	-	-	-	-	-	-	-	-	-	-	-	-	-	-	-	-	-	-	-	-	-	-	-	-	-	-	-	-	-	-	s	-	-	-	-	-	-	m	-	-	-	-	-	-	-	-	-	-	-	-	-	-	-	-	-	-	-	-	-	-	-	-	-	-	-	-	-	-	-	v	k	e	-	-	-	-	l	l	-	-	-	-	-	-	m	-	q	f	y	-	-	-	-	-	-	-	-	-	-	-	k	s	t	-	-	r	-	-	-	-	-	-	-	-	-	-	-	f	-	-	-	-	-	k	-	p	-	-	-	n	r	i	v	f	y	-	-	-	r	-	-	-	-	d	-	-	-	-	-	-	-	-	-	g	-	v	-	-	-	-	-	s	e	g	-	-	-	-	-	-	-	-	-	-	-	-	-	-	-	q	-	-	-	-	-	f	l	t	-	v	l	n	h	e	l	r	a	v	r	q	a	c	v	e	l	-	-	-	-	-	e	-	v	-	-	-	-	-	-	-	-	-	-	g	-	y	-	-	-	-	q	p	-	-	-	-	g	i	t	f	i	v	v	-	-	-	-	q	k	-	r	h	h	t	r	-	-	-	-	-	-	-	-	l	-	-	-	-	-	-	-	-	-	-	-	-	f	-	-	-	-	-	-	-	-	-	-	c	a	-	d	-	-	-	-	-	-	-	-	-	-	-	-	-	-	-	-	-	-	-	-	-	k	k	-	-	e	-	-	-	-	-	-	-	-	-	-	-	-	-	-	-	-	-	-	-	-	-	-	-	q	-	i	-	-	-	-	-	g	-	r	s	-	g	n	i	-	p	a	-	-	g	t	-	-	-	-	-	-	-	-	-	-	t	v	d	v	-	g	i	-	c	-	-	-	-	h	p	t	e	-	-	-	-	-	-	-	-	-	-	f	-	-	-	d	f	y	l	c	-	-	-	-	-	-	-	-	-	-	s	h	-	-	a	-	-	-	-	g	-	-	-	-	-	-	-	i	-	-	-	-	-	-	-	-	q	-	-	-	-	-	-	-	-	-	-	g	-	-	-	-	-	-	-	t	s	r	p	s	h	y	h	-	v	-	-	-	-	-	-	l	-	-	-	-	-	-	-	-	-	-	-	w	-	d	-	d	-	-	-	-	-	-	n	-	-	-	-	-	g	-	l	-	-	-	-	-	-	-	-	-	-	s	a	d	e	-	-	-	-	-	-	l	q	q	-	-	-	l	t	y	q	l	c	h	-	t	-	y	-	v	-	-	-	r	-	-	c	t	-	-	-	-	r	s	-	-	-	v	s	i	p	a	-	p	a	y	-	-	-	-	y	a	-	-	-	-	-	-	-	-	-	-	-	-	-	-	-	-	-	h	l	v	a	f	r	-	-	-	a	r	y	-	h	l	-	-	-	v	-	-	-	-	-	-	-	-	-	-	-	e	k	-	-	-	-	-	-	-	-	e	h	d	-	-	-	-	-	-	-	-	-	-	-	-	-	-	-	-	-	-	-	-	-	-	s	-	-	-	g	e	g	-	-	-	-	-	-	-	-	-	-	-	-	-	-	-	-	-	-	-	-	-	-	-	-	-	-	-	-	-	-	-	-	-	-	-	-	-	-	-	-	-	-	-	-	-	s	-	-	h	h	s	g	-	n	s	d	e	-	-	-	-	-	-	-	-	-	-	-	r	-	-	-	-	-	-	-	-	-	-	-	-	-	-	-	-	-	-	-	-	-	-	-	-	-	-	-	-	-	-	-	-	-	-	-	-	-	-	-	-	-	-	-	-	-	-	-	-	-	-	-	-	-	-	-	-	-	a	p	s	a	m	a	-	r	-	-	-	-	-	a	v	-	-	l	-	-	-	-	-	-	v	-	h	n	-	d	-	-	-	-	-	-	-	-	-	-	-	-	-	-	-	-	-	a	n	k	v	-	-	-	-	-	-	m	y	f	a	-	-	-	-	-	-	-	-	-	-	-	-	-	-	-
A0A210QKF7_MIZYE/54-892	-	-	-	-	-	-	-	-	-	-	-	-	-	-	-	-	-	-	-	-	-	-	-	-	-	-	-	-	-	-	-	-	-	-	-	-	-	-	-	-	-	-	-	-	-	-	a	d	f	v	c	p	a	-	-	-	-	r	p	-	n	h	-	g	-	-	-	-	-	-	t	d	-	-	g	k	-	-	-	-	-	-	-	-	-	-	p	i	l	l	-	k	-	-	-	-	-	-	-	-	-	a	n	-	-	h	-	-	-	-	-	-	f	q	-	v	r	-	i	-	-	-	-	-	-	-	-	-	-	-	-	-	-	-	-	-	-	-	-	-	p	-	-	-	-	-	-	-	-	-	-	-	-	-	k	-	-	-	-	-	-	-	-	-	g	-	f	-	i	h	h	y	d	-	-	-	-	-	-	-	-	-	-	-	-	-	-	-	-	-	-	-	-	-	i	s	i	-	-	-	-	-	-	-	-	-	-	-	-	-	-	-	-	-	-	-	-	-	-	-	-	-	-	-	-	-	-	-	-	-	-	-	-	-	-	-	-	t	p	-	-	-	-	-	d	-	-	-	-	-	-	-	-	-	-	-	-	-	-	-	-	-	-	-	-	-	-	-	-	-	-	-	-	-	-	-	-	-	-	-	-	-	-	k	-	-	-	-	-	-	-	-	-	-	-	-	-	-	-	-	-	-	-	-	-	-	-	-	-	-	-	-	-	-	-	-	-	-	-	-	-	-	c	-	-	-	-	-	-	-	p	-	-	-	-	-	-	-	-	-	-	-	-	-	-	r	-	-	-	-	-	-	-	-	-	-	-	-	-	r	v	n	r	e	i	-	-	-	-	-	-	-	-	-	-	-	-	-	i	-	-	-	-	-	-	-	-	-	-	-	-	e	t	-	m	-	-	-	-	-	-	-	-	v	n	s	-	-	-	-	y	-	-	s	-	-	q	k	-	i	-	-	-	-	-	-	-	-	-	-	f	q	g	-	q	-	k	-	p	v	-	-	-	f	d	-	-	-	-	-	-	-	-	-	-	-	-	g	-	-	-	-	r	-	k	n	-	l	y	-	-	-	-	-	-	-	-	-	-	-	-	-	-	s	r	-	-	-	-	-	e	-	-	-	-	p	-	-	-	-	-	l	-	-	-	-	-	-	-	p	-	-	-	i	-	g	r	-	e	-	-	-	-	-	-	-	-	-	k	-	v	-	-	-	e	-	l	e	-	-	-	-	-	-	-	-	-	-	-	-	-	-	-	-	-	-	-	-	-	-	-	-	-	-	v	-	t	l	-	-	-	-	-	-	p	-	-	-	-	-	-	-	-	-	-	-	-	-	-	-	-	-	g	-	e	-	-	-	-	-	-	-	-	-	-	-	g	k	-	-	-	-	-	-	-	-	-	-	-	-	-	-	-	-	-	-	-	d	r	v	-	f	-	-	-	-	-	-	-	-	-	-	-	-	-	-	-	-	-	-	-	-	-	-	-	-	-	-	-	-	-	-	-	-	-	-	-	-	-	-	-	-	k	v	a	-	-	-	-	-	-	i	k	-	w	-	-	-	-	v	a	q	-	-	-	-	-	-	-	v	-	-	-	-	-	-	-	-	-	-	-	-	-	-	-	-	-	-	-	-	s	-	-	l	y	t	l	-	-	-	-	-	-	-	-	-	-	-	e	e	a	l	-	e	g	-	-	r	-	-	s	-	-	-	-	-	-	-	-	-	-	-	r	-	-	q	m	-	-	-	-	-	-	p	f	-	-	-	-	-	-	-	-	-	-	-	-	-	-	-	-	-	e	-	-	-	-	-	-	a	-	-	-	-	-	-	-	-	-	-	-	-	-	-	-	i	-	-	-	-	-	-	-	-	-	q	a	l	d	v	v	m	r	-	h	l	-	-	-	-	-	-	-	-	-	-	-	-	-	-	-	-	p	-	-	-	-	-	-	s	-	-	-	-	-	-	-	-	-	-	m	-	-	-	-	-	-	-	-	-	-	t	-	-	-	-	-	-	-	-	-	-	-	y	t	-	-	-	-	-	-	p	-	v	-	g	-	-	-	-	-	-	-	-	r	s	-	-	-	-	-	-	-	-	-	-	f	-	-	-	-	-	f	-	-	-	-	-	-	-	s	p	p	-	-	-	-	-	-	-	-	-	-	-	-	-	-	-	-	-	-	-	-	-	-	-	-	-	-	e	-	g	-	-	y	-	-	-	-	-	-	-	-	d	-	-	-	-	-	-	-	h	-	-	-	-	-	-	-	-	-	-	-	-	-	-	-	-	-	-	-	-	-	-	-	-	-	p	-	-	-	-	-	-	l	-	-	-	-	g	-	-	-	-	-	-	-	-	-	-	-	-	g	g	r	-	-	-	-	-	-	-	-	-	-	e	v	-	-	-	-	-	-	-	-	w	f	g	f	h	q	-	-	-	-	-	-	-	-	-	s	v	r	p	s	-	-	-	-	-	-	-	-	-	-	-	-	h	-	-	-	-	-	-	-	-	-	-	-	-	-	-	-	-	-	-	-	-	-	-	-	-	-	-	-	-	-	-	-	-	-	w	k	m	m	l	-	-	-	n	i	d	-	-	-	-	-	-	-	-	-	-	-	-	-	-	v	s	a	t	a	f	y	k	a	-	-	-	-	-	-	-	-	-	-	-	-	-	-	-	-	-	q	-	-	p	v	i	e	-	f	l	-	-	-	-	-	c	e	-	-	-	-	-	-	-	-	-	-	-	-	-	-	-	v	l	-	-	-	-	-	-	-	-	-	-	-	d	-	-	-	-	-	-	-	-	-	-	-	-	-	-	-	-	-	-	-	-	-	-	-	-	-	-	-	-	-	-	-	-	-	-	-	-	-	-	-	-	-	-	-	-	-	-	-	-	-	-	-	-	-	-	-	-	-	-	-	-	-	-	-	-	-	-	-	-	-	-	-	-	-	-	-	-	-	-	-	-	-	-	-	-	-	-	-	-	-	-	-	-	-	-	-	-	-	-	-	-	-	-	-	-	-	-	-	-	-	-	-	-	-	-	-	-	-	-	-	-	-	-	-	-	-	i	-	-	-	-	-	-	-	-	-	-	-	-	-	k	-	-	-	-	-	d	-	-	-	-	-	-	-	-	-	-	-	-	-	-	-	-	-	-	i	s	-	-	-	-	e	-	-	-	-	-	-	-	-	-	-	-	-	-	-	q	k	-	-	-	-	-	-	-	-	-	-	-	-	-	-	-	-	-	-	-	r	p	l	-	t	-	-	-	-	-	-	d	s	q	-	-	r	-	-	-	-	v	k	f	-	-	-	-	-	-	t	-	-	-	-	-	-	-	-	-	-	k	-	-	e	-	i	-	-	-	-	k	g	-	l	-	-	-	-	k	v	e	i	t	h	-	-	-	-	-	-	-	-	-	-	c	-	-	-	g	-	-	-	t	-	-	-	-	-	-	-	-	-	-	-	-	-	-	-	-	m	-	-	-	-	-	-	-	-	-	-	k	-	r	-	-	-	-	-	-	k	-	-	-	-	-	-	-	-	-	-	-	y	-	-	-	r	v	c	-	n	-	-	-	-	-	-	v	-	t	-	-	-	-	-	-	-	-	-	-	-	-	-	-	-	-	-	-	-	-	-	-	r	-	r	p	a	-	-	-	-	q	t	q	-	-	s	-	-	-	-	-	-	-	-	-	-	-	-	-	-	-	-	-	-	-	-	-	-	-	-	-	-	-	-	f	-	-	-	-	-	-	-	p	-	-	l	q	l	-	-	-	-	d	s	g	q	t	-	-	-	-	-	v	-	-	-	-	-	-	-	-	-	-	-	-	-	-	e	c	-	-	-	-	-	t	v	a	-	r	y	f	-	-	-	-	-	l	e	-	-	-	r	-	-	-	-	-	-	-	y	-	-	-	k	-	-	-	m	-	-	-	-	-	-	-	-	-	-	-	-	-	-	-	-	-	-	-	k	-	-	-	-	l	-	-	m	-	y	-	p	-	h	l	-	-	-	-	-	-	-	p	-	-	-	-	-	-	-	-	-	-	c	l	q	v	g	-	q	-	-	-	e	-	-	-	-	-	-	-	-	-	-	-	-	-	-	-	-	-	-	-	-	-	-	-	-	-	-	-	q	k	-	h	-	-	-	-	-	-	-	-	-	-	t	y	-	l	-	p	-	l	-	e	v	c	n	-	-	-	-	-	-	-	-	-	-	-	-	-	v	v	g	-	g	-	-	-	-	-	-	-	-	q	r	-	c	i	k	-	-	-	k	l	-	-	-	-	t	-	-	-	-	-	-	-	-	-	-	-	-	-	-	-	-	-	-	d	-	-	-	-	-	-	-	-	-	-	-	-	-	-	-	-	-	-	-	-	-	-	-	-	-	-	-	-	-	-	-	-	-	-	-	-	-	-	-	-	-	-	-	-	-	-	-	-	-	-	-	-	-	-	-	-	-	-	-	-	-	-	-	-	-	-	-	-	-	-	-	-	-	-	-	-	-	-	-	-	-	-	-	-	-	-	-	-	-	-	-	m	q	-	-	-	-	-	-	-	t	s	-	-	-	-	-	-	-	t	-	-	-	-	m	i	k	-	-	-	-	-	-	-	-	-	-	-	-	-	a	t	a	r	-	-	-	-	-	-	-	-	-	-	-	-	-	-	-	s	a	-	-	-	-	-	-	-	p	d	r	e	-	-	-	-	-	-	k	-	-	-	-	-	-	-	-	-	-	-	-	-	-	-	-	-	-	-	-	-	-	-	-	-	-	-	-	e	i	n	-	-	-	-	-	n	l	v	-	q	k	-	-	-	-	-	-	-	-	-	a	-	-	d	-	f	n	-	-	-	-	-	-	-	-	-	q	-	-	d	p	-	y	-	l	q	-	-	-	-	-	-	-	-	-	-	-	-	-	-	t	-	f	g	i	s	-	-	-	-	-	-	-	-	-	-	-	-	-	v	-	-	-	-	-	-	n	-	y	q	-	-	-	m	t	e	-	-	-	-	-	-	-	-	-	-	-	-	-	-	-	-	-	-	-	-	-	-	-	v	-	-	-	-	-	-	-	-	-	-	r	g	r	v	l	-	p	p	-	-	-	-	-	-	-	-	-	-	-	-	-	-	-	-	-	-	-	-	-	-	p	-	-	-	-	-	r	-	-	-	-	-	i	-	-	-	-	e	y	-	-	-	-	-	g	-	-	g	-	-	-	-	-	-	-	r	-	-	-	-	-	-	-	-	-	-	-	-	-	-	-	-	-	-	t	-	-	-	-	-	-	-	-	k	-	-	-	-	-	-	-	-	-	-	-	-	a	q	-	-	-	-	-	a	v	-	-	-	-	-	-	-	-	-	p	-	-	-	-	-	-	-	-	-	-	-	-	-	-	-	-	-	-	-	-	-	-	-	-	-	-	-	-	-	-	-	-	-	-	-	-	-	-	-	-	-	-	-	-	-	-	-	-	-	-	-	-	-	-	-	-	-	-	-	-	-	-	-	-	-	-	n	-	-	-	-	-	-	q	-	-	-	-	-	-	-	-	-	-	-	-	-	-	-	-	-	-	-	-	g	-	v	w	d	-	m	-	-	-	-	-	-	-	-	r	-	g	-	-	-	k	-	-	q	f	f	s	-	g	i	-	-	-	-	-	-	-	-	-	-	e	-	-	-	-	-	-	-	-	i	-	-	-	-	r	-	-	-	-	-	-	v	-	-	-	-	w	-	-	-	-	a	i	a	c	f	-	-	-	a	-	-	-	-	-	p	-	-	-	-	-	-	-	-	q	-	-	-	-	-	-	-	-	-	-	-	-	-	-	-	-	-	-	-	-	-	r	t	-	-	-	-	-	-	-	-	v	r	e	d	-	-	-	a	-	-	-	-	-	-	l	r	n	f	t	-	-	-	-	-	-	-	-	q	-	-	-	-	-	-	-	-	-	q	l	q	r	-	-	-	-	-	-	-	-	-	-	-	-	-	-	-	-	-	-	-	-	-	-	-	-	-	-	-	-	-	-	-	-	i	s	-	n	-	-	-	-	-	-	-	-	-	-	-	-	-	-	-	-	-	-	d	-	-	-	-	-	-	-	-	-	a	-	-	-	-	-	-	-	-	g	-	-	-	-	-	-	-	-	-	-	-	-	-	-	-	-	-	-	-	-	-	-	m	p	i	-	v	-	g	-	-	-	-	-	-	-	q	-	-	p	-	-	-	-	-	-	c	-	-	-	-	-	-	-	-	f	-	-	-	-	-	-	-	-	-	-	-	-	-	-	-	c	-	-	-	-	-	-	-	-	-	-	-	-	-	k	y	a	-	-	-	-	-	-	-	t	-	-	-	-	-	-	-	g	-	-	-	-	-	-	-	-	-	-	-	-	-	-	-	-	p	-	-	-	-	-	-	-	-	-	-	-	-	-	-	-	-	-	-	-	-	-	-	-	-	-	-	-	-	-	-	-	-	-	-	-	-	-	-	-	d	q	-	-	-	-	-	-	-	-	-	v	-	-	-	-	-	-	-	-	e	-	p	m	-	-	-	f	-	-	-	-	r	-	-	-	-	-	-	y	l	-	-	-	-	-	-	-	k	-	-	-	-	-	-	-	-	-	-	-	-	n	t	-	-	-	-	-	-	-	-	-	-	-	-	-	-	-	y	q	-	-	-	-	-	-	-	g	-	-	-	-	l	-	-	-	-	-	-	-	-	q	-	-	-	-	-	-	-	l	i	v	v	-	v	l	-	p	-	-	-	g	-	-	-	-	-	-	-	-	-	-	-	-	-	-	k	-	-	-	-	-	t	-	-	-	-	-	-	-	-	-	-	p	v	-	-	-	-	-	-	-	y	a	e	-	-	-	-	-	v	k	r	v	g	d	-	i	l	-	f	-	-	g	-	-	-	-	-	-	-	-	-	-	-	l	a	t	q	c	v	-	-	-	-	-	-	-	-	-	-	-	-	q	a	k	n	-	-	-	-	-	-	-	-	-	-	-	-	-	-	-	-	-	v	-	-	-	-	-	-	-	-	-	-	-	-	-	-	-	-	-	-	-	-	-	-	n	-	-	-	-	-	-	-	-	-	-	-	-	-	-	-	-	k	-	t	-	-	-	-	-	-	-	-	-	-	-	-	-	-	-	-	-	-	-	-	-	-	-	-	-	-	-	-	-	-	t	-	p	q	t	-	-	-	-	-	-	-	-	-	-	-	-	l	s	n	l	-	-	-	-	-	-	-	c	l	k	i	-	-	-	n	v	k	l	-	-	-	-	-	-	-	-	g	-	-	g	-	i	n	-	-	-	-	-	-	n	i	-	l	-	-	-	-	-	-	l	-	-	-	-	-	-	-	-	-	p	s	-	-	-	-	i	-	-	-	-	-	-	-	-	-	-	-	r	p	-	n	-	-	v	-	-	-	-	-	f	r	e	-	-	-	-	-	-	-	-	p	-	-	-	-	-	-	-	-	-	-	-	v	-	i	f	l	g	a	d	-	-	-	-	-	-	-	-	-	-	v	-	-	-	-	-	t	h	-	-	-	-	p	-	-	p	a	-	-	-	-	g	d	-	-	-	-	-	a	s	-	k	-	-	-	p	s	i	a	a	v	v	g	s	-	m	d	-	a	-	-	-	-	-	-	-	-	-	-	h	-	-	-	-	-	-	-	-	-	-	-	-	p	s	-	-	-	-	r	y	-	-	-	s	a	-	-	-	-	-	-	-	-	-	-	t	v	-	r	v	-	-	-	-	-	-	-	q	-	q	-	-	-	-	-	-	-	-	-	-	h	-	-	-	-	r	-	-	-	q	-	-	-	-	-	-	-	e	i	-	-	-	-	-	-	-	-	-	i	-	-	-	-	-	-	-	-	-	-	q	-	-	-	-	-	-	-	-	-	-	e	l	s	-	-	-	-	-	-	-	-	-	-	-	-	-	-	-	-	-	-	-	-	-	-	-	-	-	-	-	-	-	-	-	-	-	-	-	-	-	-	-	-	-	-	-	-	-	-	t	-	-	-	-	-	-	m	-	-	-	-	-	-	-	-	-	-	-	-	-	-	-	-	-	-	-	-	-	-	-	-	-	-	-	-	-	-	-	v	r	e	-	-	-	-	l	l	-	-	-	-	-	-	i	-	h	f	y	-	-	-	-	-	-	-	-	-	-	-	k	a	t	-	-	r	-	-	-	-	-	-	-	-	-	-	-	f	-	-	-	-	-	k	-	p	-	-	-	t	r	i	i	f	y	-	-	-	r	-	-	-	-	d	-	-	-	-	-	-	-	-	-	g	-	v	-	-	-	-	-	s	e	g	-	-	-	-	-	-	-	-	-	-	-	-	-	-	-	q	-	-	-	-	-	f	a	q	-	v	l	s	h	e	l	r	a	v	r	e	a	c	m	k	l	-	-	-	-	-	e	-	m	-	-	-	-	-	-	-	-	-	-	g	-	y	-	-	-	-	q	p	-	-	-	-	g	i	t	f	i	v	v	-	-	-	-	q	k	-	r	h	h	t	r	-	-	-	-	-	-	-	-	l	-	-	-	-	-	-	-	-	-	-	-	-	f	-	-	-	-	-	-	-	-	-	-	c	a	-	d	-	-	-	-	-	-	-	-	-	-	-	-	-	-	-	-	-	-	-	-	-	r	k	-	-	d	-	-	-	-	-	-	-	-	-	-	-	-	-	-	-	-	-	-	-	-	-	-	-	q	-	i	-	-	-	-	-	g	-	r	s	-	g	n	i	-	p	a	-	-	g	t	-	-	-	-	-	-	-	-	-	-	t	v	d	v	-	g	i	-	t	-	-	-	-	h	p	t	e	-	-	-	-	-	-	-	-	-	-	f	-	-	-	d	f	y	l	c	-	-	-	-	-	-	-	-	-	-	s	h	-	-	a	-	-	-	-	g	-	-	-	-	-	-	-	i	-	-	-	-	-	-	-	-	q	-	-	-	-	-	-	-	-	-	-	g	-	-	-	-	-	-	-	t	s	r	p	s	h	y	h	-	v	-	-	-	-	-	-	l	-	-	-	-	-	-	-	-	-	-	-	w	-	d	-	d	-	-	-	-	-	-	n	-	-	-	-	-	r	-	f	-	-	-	-	-	-	-	-	-	-	q	a	d	e	-	-	-	-	-	-	l	q	t	-	-	-	l	t	y	q	l	c	h	-	t	-	y	-	v	-	-	-	r	-	-	c	t	-	-	-	-	r	s	-	-	-	v	s	i	p	a	-	p	a	y	-	-	-	-	y	a	-	-	-	-	-	-	-	-	-	-	-	-	-	-	-	-	-	h	l	v	a	f	r	-	-	-	a	r	y	-	h	l	-	-	-	v	-	-	-	-	-	-	-	-	-	-	-	e	k	-	-	-	-	-	-	-	-	e	h	d	-	-	-	-	-	-	-	-	-	-	-	-	-	-	-	-	-	-	-	-	-	-	s	-	-	-	g	e	g	-	-	-	-	-	-	-	-	-	-	-	-	-	-	-	-	-	-	-	-	-	-	-	-	-	-	-	-	-	-	-	-	-	-	-	-	-	-	-	-	-	-	-	-	-	s	-	-	r	h	s	d	-	n	s	e	d	-	-	-	-	-	-	-	-	-	-	-	r	-	-	-	-	-	-	-	-	-	-	-	-	-	-	-	-	-	-	-	-	-	-	-	-	-	-	-	-	-	-	-	-	-	-	-	-	-	-	-	-	-	-	-	-	-	-	-	-	-	-	-	-	-	-	-	-	-	t	p	t	a	m	a	-	r	-	-	-	-	-	a	v	-	-	t	-	-	-	-	-	-	v	-	h	p	-	d	-	-	-	-	-	-	-	-	-	-	-	-	-	-	-	-	-	t	t	k	v	-	-	-	-	-	-	m	y	f	a	-	-	-	-	-	-	-	-	-	-	-	-	-	-	-
V3ZRX0_LOTGI/81-919	-	-	-	-	-	-	-	-	-	-	-	-	-	-	-	-	-	-	-	-	-	-	-	-	-	-	-	-	-	-	-	-	-	-	-	-	-	-	-	-	-	-	-	-	-	-	g	d	f	v	c	p	p	-	-	-	-	r	p	-	n	h	-	g	-	-	-	-	-	-	t	e	-	-	g	r	-	-	-	-	-	-	-	-	-	-	p	i	l	l	-	r	-	-	-	-	-	-	-	-	-	a	n	-	-	h	-	-	-	-	-	-	f	q	-	v	r	-	i	-	-	-	-	-	-	-	-	-	-	-	-	-	-	-	-	-	-	-	-	-	p	-	-	-	-	-	-	-	-	-	-	-	-	-	k	-	-	-	-	-	-	-	-	-	g	-	f	-	i	h	h	y	d	-	-	-	-	-	-	-	-	-	-	-	-	-	-	-	-	-	-	-	-	-	v	s	i	-	-	-	-	-	-	-	-	-	-	-	-	-	-	-	-	-	-	-	-	-	-	-	-	-	-	-	-	-	-	-	-	-	-	-	-	-	-	-	-	t	p	-	-	-	-	-	d	-	-	-	-	-	-	-	-	-	-	-	-	-	-	-	-	-	-	-	-	-	-	-	-	-	-	-	-	-	-	-	-	-	-	-	-	-	-	k	-	-	-	-	-	-	-	-	-	-	-	-	-	-	-	-	-	-	-	-	-	-	-	-	-	-	-	-	-	-	-	-	-	-	-	-	-	-	c	-	-	-	-	-	-	-	p	-	-	-	-	-	-	-	-	-	-	-	-	-	-	r	-	-	-	-	-	-	-	-	-	-	-	-	-	r	v	n	r	e	i	-	-	-	-	-	-	-	-	-	-	-	-	-	i	-	-	-	-	-	-	-	-	-	-	-	-	e	t	-	m	-	-	-	-	-	-	-	-	v	q	s	-	-	-	-	y	-	-	g	-	-	q	r	-	i	-	-	-	-	-	-	-	-	-	-	f	s	g	-	v	-	k	-	p	v	-	-	-	f	d	-	-	-	-	-	-	-	-	-	-	-	-	g	-	-	-	-	r	-	k	n	-	l	y	-	-	-	-	-	-	-	-	-	-	-	-	-	-	s	r	-	-	-	-	-	e	-	-	-	-	p	-	-	-	-	-	l	-	-	-	-	-	-	-	p	-	-	-	i	-	a	k	-	e	-	-	-	-	-	-	-	-	-	k	-	v	-	-	-	e	-	l	e	-	-	-	-	-	-	-	-	-	-	-	-	-	-	-	-	-	-	-	-	-	-	-	-	-	-	v	-	t	l	-	-	-	-	-	-	p	-	-	-	-	-	-	-	-	-	-	-	-	-	-	-	-	-	g	-	e	-	-	-	-	-	-	-	-	-	-	-	g	r	-	-	-	-	-	-	-	-	-	-	-	-	-	-	-	-	-	-	-	d	r	v	-	f	-	-	-	-	-	-	-	-	-	-	-	-	-	-	-	-	-	-	-	-	-	-	-	-	-	-	-	-	-	-	-	-	-	-	-	-	-	-	-	-	t	v	a	-	-	-	-	-	-	i	k	-	w	-	-	-	-	v	a	q	-	-	-	-	-	-	-	v	-	-	-	-	-	-	-	-	-	-	-	-	-	-	-	-	-	-	-	-	s	-	-	l	y	n	l	-	-	-	-	-	-	-	-	-	-	-	e	e	a	l	-	e	g	-	-	r	-	-	q	-	-	-	-	-	-	-	-	-	-	-	q	-	-	q	m	-	-	-	-	-	-	p	m	-	-	-	-	-	-	-	-	-	-	-	-	-	-	-	-	-	d	-	-	-	-	-	-	a	-	-	-	-	-	-	-	-	-	-	-	-	-	-	-	i	-	-	-	-	-	-	-	-	-	q	a	l	d	v	v	m	r	-	h	l	-	-	-	-	-	-	-	-	-	-	-	-	-	-	-	-	p	-	-	-	-	-	-	s	-	-	-	-	-	-	-	-	-	-	m	-	-	-	-	-	-	-	-	-	-	t	-	-	-	-	-	-	-	-	-	-	-	y	t	-	-	-	-	-	-	p	-	v	-	g	-	-	-	-	-	-	-	-	r	s	-	-	-	-	-	-	-	-	-	-	f	-	-	-	-	-	f	-	-	-	-	-	-	-	s	q	p	-	-	-	-	-	-	-	-	-	-	-	-	-	-	-	-	-	-	-	-	-	-	-	-	-	-	k	-	g	-	-	y	-	-	-	-	-	-	-	-	d	-	-	-	-	-	-	-	h	-	-	-	-	-	-	-	-	-	-	-	-	-	-	-	-	-	-	-	-	-	-	-	-	-	p	-	-	-	-	-	-	l	-	-	-	-	g	-	-	-	-	-	-	-	-	-	-	-	-	g	g	r	-	-	-	-	-	-	-	-	-	-	e	v	-	-	-	-	-	-	-	-	w	f	g	f	h	q	-	-	-	-	-	-	-	-	-	s	v	r	p	s	-	-	-	-	-	-	-	-	-	-	-	-	q	-	-	-	-	-	-	-	-	-	-	-	-	-	-	-	-	-	-	-	-	-	-	-	-	-	-	-	-	-	-	-	-	-	w	k	m	m	l	-	-	-	n	i	d	-	-	-	-	-	-	-	-	-	-	-	-	-	-	v	s	a	t	a	f	y	k	a	-	-	-	-	-	-	-	-	-	-	-	-	-	-	-	-	-	q	-	-	p	v	i	e	-	f	m	-	-	-	-	-	c	e	-	-	-	-	-	-	-	-	-	-	-	-	-	-	-	v	l	-	-	-	-	-	-	-	-	-	-	-	d	-	-	-	-	-	-	-	-	-	-	-	-	-	-	-	-	-	-	-	-	-	-	-	-	-	-	-	-	-	-	-	-	-	-	-	-	-	-	-	-	-	-	-	-	-	-	-	-	-	-	-	-	-	-	-	-	-	-	-	-	-	-	-	-	-	-	-	-	-	-	-	-	-	-	-	-	-	-	-	-	-	-	-	-	-	-	-	-	-	-	-	-	-	-	-	-	-	-	-	-	-	-	-	-	-	-	-	-	-	-	-	-	-	-	-	-	-	-	-	-	-	-	-	-	-	i	-	-	-	-	-	-	-	-	-	-	-	-	-	e	-	-	-	-	-	n	-	-	-	-	-	-	-	-	-	-	-	-	-	-	-	-	-	-	t	a	-	-	-	-	d	-	-	-	-	-	-	-	-	-	-	-	-	-	-	q	k	-	-	-	-	-	-	-	-	-	-	-	-	-	-	-	-	-	-	-	r	p	l	-	t	-	-	-	-	-	-	d	s	q	-	-	r	-	-	-	-	v	k	f	-	-	-	-	-	-	t	-	-	-	-	-	-	-	-	-	-	k	-	-	e	-	i	-	-	-	-	k	g	-	l	-	-	-	-	k	v	e	i	t	h	-	-	-	-	-	-	-	-	-	-	c	-	-	-	g	-	-	-	t	-	-	-	-	-	-	-	-	-	-	-	-	-	-	-	-	m	-	-	-	-	-	-	-	-	-	-	k	-	r	-	-	-	-	-	-	k	-	-	-	-	-	-	-	-	-	-	-	y	-	-	-	r	v	c	-	n	-	-	-	-	-	-	v	-	t	-	-	-	-	-	-	-	-	-	-	-	-	-	-	-	-	-	-	-	-	-	-	r	-	r	p	a	-	-	-	-	q	t	q	-	-	s	-	-	-	-	-	-	-	-	-	-	-	-	-	-	-	-	-	-	-	-	-	-	-	-	-	-	-	-	f	-	-	-	-	-	-	-	p	-	-	l	q	l	-	-	-	-	d	s	g	q	t	-	-	-	-	-	v	-	-	-	-	-	-	-	-	-	-	-	-	-	-	e	c	-	-	-	-	-	t	v	a	-	r	y	f	-	-	-	-	-	h	e	-	-	-	k	-	-	-	-	-	-	-	y	-	-	-	k	-	-	-	i	-	-	-	-	-	-	-	-	-	-	-	-	-	-	-	-	-	-	-	k	-	-	-	-	l	-	-	q	-	y	-	p	-	h	f	-	-	-	-	-	-	-	p	-	-	-	-	-	-	-	-	-	-	c	l	q	v	g	-	q	-	-	-	e	-	-	-	-	-	-	-	-	-	-	-	-	-	-	-	-	-	-	-	-	-	-	-	-	-	-	-	q	k	-	h	-	-	-	-	-	-	-	-	-	-	t	y	-	l	-	p	-	l	-	e	v	c	n	-	-	-	-	-	-	-	-	-	-	-	-	-	i	v	g	-	g	-	-	-	-	-	-	-	-	q	r	-	c	i	k	-	-	-	k	l	-	-	-	-	t	-	-	-	-	-	-	-	-	-	-	-	-	-	-	-	-	-	-	d	-	-	-	-	-	-	-	-	-	-	-	-	-	-	-	-	-	-	-	-	-	-	-	-	-	-	-	-	-	-	-	-	-	-	-	-	-	-	-	-	-	-	-	-	-	-	-	-	-	-	-	-	-	-	-	-	-	-	-	-	-	-	-	-	-	-	-	-	-	-	-	-	-	-	-	-	-	-	-	-	-	-	-	-	-	-	-	-	-	-	-	m	q	-	-	-	-	-	-	-	t	s	-	-	-	-	-	-	-	t	-	-	-	-	m	i	k	-	-	-	-	-	-	-	-	-	-	-	-	-	a	t	a	r	-	-	-	-	-	-	-	-	-	-	-	-	-	-	-	s	a	-	-	-	-	-	-	-	p	d	r	e	-	-	-	-	-	-	k	-	-	-	-	-	-	-	-	-	-	-	-	-	-	-	-	-	-	-	-	-	-	-	-	-	-	-	-	e	i	n	-	-	-	-	-	n	l	v	-	s	i	-	-	-	-	-	-	-	-	-	a	-	-	d	-	f	n	-	-	-	-	-	-	-	-	-	h	-	-	d	h	-	y	-	l	r	-	-	-	-	-	-	-	-	-	-	-	-	-	-	t	-	f	g	i	t	-	-	-	-	-	-	-	-	-	-	-	-	-	v	-	-	-	-	-	-	s	-	y	d	-	-	-	m	v	e	-	-	-	-	-	-	-	-	-	-	-	-	-	-	-	-	-	-	-	-	-	-	-	v	-	-	-	-	-	-	-	-	-	-	k	g	r	v	l	-	t	p	-	-	-	-	-	-	-	-	-	-	-	-	-	-	-	-	-	-	-	-	-	-	p	-	-	-	-	-	k	-	-	-	-	-	i	-	-	-	-	q	y	-	-	-	-	-	g	-	-	g	-	-	-	-	-	-	-	r	-	-	-	-	-	-	-	-	-	-	-	-	-	-	-	-	-	-	t	-	-	-	-	-	-	-	-	k	-	-	-	-	-	-	-	-	-	-	-	-	s	q	-	-	-	-	-	a	v	-	-	-	-	-	-	-	-	-	p	-	-	-	-	-	-	-	-	-	-	-	-	-	-	-	-	-	-	-	-	-	-	-	-	-	-	-	-	-	-	-	-	-	-	-	-	-	-	-	-	-	-	-	-	-	-	-	-	-	-	-	-	-	-	-	-	-	-	-	-	-	-	-	-	-	-	n	-	-	-	-	-	-	q	-	-	-	-	-	-	-	-	-	-	-	-	-	-	-	-	-	-	-	-	g	-	v	w	d	-	m	-	-	-	-	-	-	-	-	r	-	g	-	-	-	k	-	-	q	f	y	q	-	g	i	-	-	-	-	-	-	-	-	-	-	e	-	-	-	-	-	-	-	-	i	-	-	-	-	r	-	-	-	-	-	-	v	-	-	-	-	w	-	-	-	-	a	i	a	c	f	-	-	-	a	-	-	-	-	-	p	-	-	-	-	-	-	-	-	s	-	-	-	-	-	-	-	-	-	-	-	-	-	-	-	-	-	-	-	-	-	r	t	-	-	-	-	-	-	-	-	v	r	e	d	-	-	-	a	-	-	-	-	-	-	l	r	n	f	t	-	-	-	-	-	-	-	-	s	-	-	-	-	-	-	-	-	-	q	l	q	r	-	-	-	-	-	-	-	-	-	-	-	-	-	-	-	-	-	-	-	-	-	-	-	-	-	-	-	-	-	-	-	-	i	s	-	n	-	-	-	-	-	-	-	-	-	-	-	-	-	-	-	-	-	-	d	-	-	-	-	-	-	-	-	-	a	-	-	-	-	-	-	-	-	g	-	-	-	-	-	-	-	-	-	-	-	-	-	-	-	-	-	-	-	-	-	-	m	p	i	-	m	-	g	-	-	-	-	-	-	-	q	-	-	p	-	-	-	-	-	-	c	-	-	-	-	-	-	-	-	f	-	-	-	-	-	-	-	-	-	-	-	-	-	-	-	c	-	-	-	-	-	-	-	-	-	-	-	-	-	k	y	a	-	-	-	-	-	-	-	t	-	-	-	-	-	-	-	g	-	-	-	-	-	-	-	-	-	-	-	-	-	-	-	-	p	-	-	-	-	-	-	-	-	-	-	-	-	-	-	-	-	-	-	-	-	-	-	-	-	-	-	-	-	-	-	-	-	-	-	-	-	-	-	-	d	q	-	-	-	-	-	-	-	-	-	v	-	-	-	-	-	-	-	-	e	-	p	m	-	-	-	f	-	-	-	-	r	-	-	-	-	-	-	y	l	-	-	-	-	-	-	-	k	-	-	-	-	-	-	-	-	-	-	-	-	n	t	-	-	-	-	-	-	-	-	-	-	-	-	-	-	-	y	q	-	-	-	-	-	-	-	g	-	-	-	-	l	-	-	-	-	-	-	-	-	q	-	-	-	-	-	-	-	l	i	v	v	-	v	l	-	p	-	-	-	g	-	-	-	-	-	-	-	-	-	-	-	-	-	-	k	-	-	-	-	-	t	-	-	-	-	-	-	-	-	-	-	p	v	-	-	-	-	-	-	-	y	a	e	-	-	-	-	-	v	k	r	v	g	d	-	i	l	-	f	-	-	g	-	-	-	-	-	-	-	-	-	-	-	l	a	t	q	c	v	-	-	-	-	-	-	-	-	-	-	-	-	q	s	k	n	-	-	-	-	-	-	-	-	-	-	-	-	-	-	-	-	-	v	-	-	-	-	-	-	-	-	-	-	-	-	-	-	-	-	-	-	-	-	-	-	n	-	-	-	-	-	-	-	-	-	-	-	-	-	-	-	-	k	-	t	-	-	-	-	-	-	-	-	-	-	-	-	-	-	-	-	-	-	-	-	-	-	-	-	-	-	-	-	-	-	t	-	p	q	t	-	-	-	-	-	-	-	-	-	-	-	-	l	s	n	l	-	-	-	-	-	-	-	c	l	k	i	-	-	-	n	v	k	l	-	-	-	-	-	-	-	-	g	-	-	g	-	i	n	-	-	-	-	-	-	s	i	-	l	-	-	-	-	-	-	l	-	-	-	-	-	-	-	-	-	p	s	-	-	-	-	i	-	-	-	-	-	-	-	-	-	-	-	r	p	-	q	-	-	v	-	-	-	-	-	f	r	e	-	-	-	-	-	-	-	-	p	-	-	-	-	-	-	-	-	-	-	-	i	-	i	f	l	g	a	d	-	-	-	-	-	-	-	-	-	-	v	-	-	-	-	-	t	h	-	-	-	-	p	-	-	p	a	-	-	-	-	g	d	-	-	-	-	-	c	m	-	k	-	-	-	p	s	i	a	a	v	v	g	s	-	m	d	-	a	-	-	-	-	-	-	-	-	-	-	h	-	-	-	-	-	-	-	-	-	-	-	-	p	s	-	-	-	-	r	y	-	-	-	s	a	-	-	-	-	-	-	-	-	-	-	t	v	-	r	v	-	-	-	-	-	-	-	q	-	q	-	-	-	-	-	-	-	-	-	-	h	-	-	-	-	r	-	-	-	q	-	-	-	-	-	-	-	e	v	-	-	-	-	-	-	-	-	-	i	-	-	-	-	-	-	-	-	-	-	p	-	-	-	-	-	-	-	-	-	-	e	l	c	-	-	-	-	-	-	-	-	-	-	-	-	-	-	-	-	-	-	-	-	-	-	-	-	-	-	-	-	-	-	-	-	-	-	-	-	-	-	-	-	-	-	-	-	-	-	n	-	-	-	-	-	-	m	-	-	-	-	-	-	-	-	-	-	-	-	-	-	-	-	-	-	-	-	-	-	-	-	-	-	-	-	-	-	-	i	r	e	-	-	-	-	l	l	-	-	-	-	-	-	i	-	q	f	y	-	-	-	-	-	-	-	-	-	-	-	k	s	t	-	-	r	-	-	-	-	-	-	-	-	-	-	-	f	-	-	-	-	-	k	-	p	-	-	-	t	r	i	i	f	y	-	-	-	r	-	-	-	-	d	-	-	-	-	-	-	-	-	-	g	-	v	-	-	-	-	-	s	e	g	-	-	-	-	-	-	-	-	-	-	-	-	-	-	-	q	-	-	-	-	-	f	q	t	-	v	l	s	s	e	l	r	a	v	r	e	a	c	m	k	l	-	-	-	-	-	e	-	v	-	-	-	-	-	-	-	-	-	-	g	-	y	-	-	-	-	q	p	-	-	-	-	g	i	t	f	i	v	v	-	-	-	-	q	k	-	r	h	h	t	r	-	-	-	-	-	-	-	-	l	-	-	-	-	-	-	-	-	-	-	-	-	f	-	-	-	-	-	-	-	-	-	-	c	a	-	d	-	-	-	-	-	-	-	-	-	-	-	-	-	-	-	-	-	-	-	-	-	r	k	-	-	d	-	-	-	-	-	-	-	-	-	-	-	-	-	-	-	-	-	-	-	-	-	-	-	q	-	t	-	-	-	-	-	g	-	r	s	-	g	n	i	-	p	a	-	-	g	t	-	-	-	-	-	-	-	-	-	-	t	v	d	v	-	g	i	-	t	-	-	-	-	h	p	t	e	-	-	-	-	-	-	-	-	-	-	f	-	-	-	d	f	y	l	c	-	-	-	-	-	-	-	-	-	-	s	h	-	-	a	-	-	-	-	g	-	-	-	-	-	-	-	i	-	-	-	-	-	-	-	-	q	-	-	-	-	-	-	-	-	-	-	g	-	-	-	-	-	-	-	t	s	r	p	s	h	y	h	-	v	-	-	-	-	-	-	l	-	-	-	-	-	-	-	-	-	-	-	w	-	d	-	d	-	-	-	-	-	-	n	-	-	-	-	-	r	-	f	-	-	-	-	-	-	-	-	-	-	t	a	d	e	-	-	-	-	-	-	l	q	i	-	-	-	l	t	y	q	l	c	h	-	t	-	y	-	v	-	-	-	r	-	-	c	t	-	-	-	-	r	s	-	-	-	v	s	i	p	a	-	p	a	y	-	-	-	-	y	a	-	-	-	-	-	-	-	-	-	-	-	-	-	-	-	-	-	h	l	v	a	f	r	-	-	-	a	r	y	-	h	l	-	-	-	v	-	-	-	-	-	-	-	-	-	-	-	e	k	-	-	-	-	-	-	-	-	d	h	d	-	-	-	-	-	-	-	-	-	-	-	-	-	-	-	-	-	-	-	-	-	-	s	-	-	-	g	e	g	-	-	-	-	-	-	-	-	-	-	-	-	-	-	-	-	-	-	-	-	-	-	-	-	-	-	-	-	-	-	-	-	-	-	-	-	-	-	-	-	-	-	-	-	-	s	-	-	r	h	s	d	-	n	s	e	d	-	-	-	-	-	-	-	-	-	-	-	r	-	-	-	-	-	-	-	-	-	-	-	-	-	-	-	-	-	-	-	-	-	-	-	-	-	-	-	-	-	-	-	-	-	-	-	-	-	-	-	-	-	-	-	-	-	-	-	-	-	-	-	-	-	-	-	-	-	t	p	a	s	m	a	-	r	-	-	-	-	-	a	v	-	-	a	-	-	-	-	-	-	i	-	h	p	-	d	-	-	-	-	-	-	-	-	-	-	-	-	-	-	-	-	-	t	t	k	v	-	-	-	-	-	-	m	y	f	a	-	-	-	-	-	-	-	-	-	-	-	-	-	-	-
A0A2T7PFL8_POMCA/23-829	-	-	-	-	-	-	-	-	-	-	-	-	-	-	-	-	-	-	-	-	-	-	-	-	-	-	-	-	-	-	-	-	-	-	-	-	-	-	-	-	-	-	-	-	-	-	a	d	f	t	c	p	p	-	-	-	-	r	p	-	n	h	-	g	-	-	-	-	-	-	t	e	-	-	g	r	-	-	-	-	-	-	-	-	-	-	t	i	l	l	-	r	-	-	-	-	-	-	-	-	-	a	n	-	-	h	-	-	-	-	-	-	f	q	-	v	r	-	i	-	-	-	-	-	-	-	-	-	-	-	-	-	-	-	-	-	-	-	-	-	p	-	-	-	-	-	-	-	-	-	-	-	-	-	k	-	-	-	-	-	-	-	-	-	g	-	y	-	i	h	h	y	d	-	-	-	-	-	-	-	-	-	-	-	-	-	-	-	-	-	-	-	-	-	v	s	i	-	-	-	-	-	-	-	-	-	-	-	-	-	-	-	-	-	-	-	-	-	-	-	-	-	-	-	-	-	-	-	-	-	-	-	-	-	-	-	-	t	p	-	-	-	-	-	d	-	-	-	-	-	-	-	-	-	-	-	-	-	-	-	-	-	-	-	-	-	-	-	-	-	-	-	-	-	-	-	-	-	-	-	-	-	-	k	-	-	-	-	-	-	-	-	-	-	-	-	-	-	-	-	-	-	-	-	-	-	-	-	-	-	-	-	-	-	-	-	-	-	-	-	-	-	c	-	-	-	-	-	-	-	p	-	-	-	-	-	-	-	-	-	-	-	-	-	-	r	-	-	-	-	-	-	-	-	-	-	-	-	-	r	v	n	r	e	i	-	-	-	-	-	-	-	-	-	-	-	-	-	i	-	-	-	-	-	-	-	-	-	-	-	-	e	t	-	m	-	-	-	-	-	-	-	-	v	k	a	-	-	-	-	y	-	-	q	-	-	q	k	-	i	-	-	-	-	-	-	-	-	-	-	f	f	k	-	t	-	k	-	p	v	-	-	-	f	d	-	-	-	-	-	-	-	-	-	-	-	-	g	-	-	-	-	r	-	k	n	-	l	y	-	-	-	-	-	-	-	-	-	-	-	-	-	-	s	r	-	-	-	-	-	d	-	-	-	-	h	-	-	-	-	-	l	-	-	-	-	-	-	-	p	-	-	-	i	-	g	t	-	e	-	-	-	-	-	-	-	-	-	k	-	-	-	-	-	-	-	-	-	-	-	-	-	-	-	-	-	-	-	-	-	-	-	-	-	-	-	-	-	-	-	-	-	-	-	-	-	-	-	-	-	-	-	-	-	-	-	-	-	-	-	-	-	-	-	-	-	-	-	-	-	-	-	-	-	-	-	-	-	-	-	-	-	-	-	-	-	-	-	-	-	-	-	-	-	-	-	-	-	-	-	-	-	-	-	-	-	-	-	-	-	-	-	-	-	-	-	-	-	-	-	-	-	-	-	-	-	-	-	-	-	-	-	-	-	-	-	-	-	-	-	-	-	-	-	-	-	-	-	-	-	-	-	-	-	-	-	-	-	-	-	-	-	-	-	-	-	-	-	-	-	-	-	-	-	-	-	-	-	-	-	-	-	-	-	-	-	-	-	-	-	-	-	-	-	-	-	-	-	-	-	-	-	-	-	-	-	-	-	-	-	-	-	-	-	-	-	-	-	-	r	a	l	-	e	g	-	-	v	-	-	s	-	-	-	-	-	-	-	-	-	-	-	r	-	-	q	i	-	-	-	-	-	-	p	l	-	-	-	-	-	-	-	-	-	-	-	-	-	-	-	-	-	e	-	-	-	-	-	-	a	-	-	-	-	-	-	-	-	-	-	-	-	-	-	-	i	-	-	-	-	-	-	-	-	-	q	a	l	d	v	v	m	r	-	h	m	-	-	-	-	-	-	-	-	-	-	-	-	-	-	-	-	p	-	-	-	-	-	-	s	-	-	-	-	-	-	-	-	-	-	m	-	-	-	-	-	-	-	-	-	-	t	-	-	-	-	-	-	-	-	-	-	-	y	t	-	-	-	-	-	-	p	-	v	-	g	-	-	-	-	-	-	-	-	r	s	-	-	-	-	-	-	-	-	-	-	f	-	-	-	-	-	f	-	-	-	-	-	-	-	s	a	p	-	-	-	-	-	-	-	-	-	-	-	-	-	-	-	-	-	-	-	-	-	-	-	-	-	-	e	-	g	-	-	y	-	-	-	-	-	-	-	-	d	-	-	-	-	-	-	-	h	-	-	-	-	-	-	-	-	-	-	-	-	-	-	-	-	-	-	-	-	-	-	-	-	-	p	-	-	-	-	-	-	l	-	-	-	-	g	-	-	-	-	-	-	-	-	-	-	-	-	g	g	r	-	-	-	-	-	-	-	-	-	-	e	v	-	-	-	-	-	-	-	-	w	f	g	f	h	q	-	-	-	-	-	-	-	-	-	s	v	r	p	s	-	-	-	-	-	-	-	-	-	-	-	-	q	-	-	-	-	-	-	-	-	-	-	-	-	-	-	-	-	-	-	-	-	-	-	-	-	-	-	-	-	-	-	-	-	-	w	k	m	m	l	-	-	-	n	i	d	-	-	-	-	-	-	-	-	-	-	-	-	-	-	v	s	a	t	a	f	y	k	a	-	-	-	-	-	-	-	-	-	-	-	-	-	-	-	-	-	q	-	-	p	v	i	e	-	f	m	-	-	-	-	-	c	e	-	-	-	-	-	-	-	-	-	-	-	-	-	-	-	v	l	-	-	-	-	-	-	-	-	-	-	-	d	-	-	-	-	-	-	-	-	-	-	-	-	-	-	-	-	-	-	-	-	-	-	-	-	-	-	-	-	-	-	-	-	-	-	-	-	-	-	-	-	-	-	-	-	-	-	-	-	-	-	-	-	-	-	-	-	-	-	-	-	-	-	-	-	-	-	-	-	-	-	-	-	-	-	-	-	-	-	-	-	-	-	-	-	-	-	-	-	-	-	-	-	-	-	-	-	-	-	-	-	-	-	-	-	-	-	-	-	-	-	-	-	-	-	-	-	-	-	-	-	-	-	-	-	-	m	-	-	-	-	-	-	-	-	-	-	-	-	-	q	-	-	-	-	-	d	-	-	-	-	-	-	-	-	-	-	-	-	-	-	-	-	-	-	v	a	-	-	-	-	e	-	-	-	-	-	-	-	-	-	-	-	-	-	-	q	k	-	-	-	-	-	-	-	-	-	-	-	-	-	-	-	-	-	-	-	r	p	l	-	t	-	-	-	-	-	-	d	s	q	-	-	r	-	-	-	-	v	k	f	-	-	-	-	-	-	t	-	-	-	-	-	-	-	-	-	-	k	-	-	e	-	i	-	-	-	-	k	g	-	l	-	-	-	-	k	v	e	i	t	h	-	-	-	-	-	-	-	-	-	-	c	-	-	-	g	-	-	-	n	-	-	-	-	-	-	-	-	-	-	-	-	-	-	-	-	m	-	-	-	-	-	-	-	-	-	-	r	-	r	-	-	-	-	-	-	k	-	-	-	-	-	-	-	-	-	-	-	y	-	-	-	r	v	c	-	n	-	-	-	-	-	-	v	-	t	-	-	-	-	-	-	-	-	-	-	-	-	-	-	-	-	-	-	-	-	-	-	r	-	r	p	a	-	-	-	-	q	t	q	-	-	s	-	-	-	-	-	-	-	-	-	-	-	-	-	-	-	-	-	-	-	-	-	-	-	-	-	-	-	-	f	-	-	-	-	-	-	-	p	-	-	l	q	l	-	-	-	-	d	s	g	q	t	-	-	-	-	-	i	-	-	-	-	-	-	-	-	-	-	-	-	-	-	d	c	-	-	-	-	-	t	v	a	-	r	y	f	-	-	-	-	-	y	e	-	-	-	r	-	-	-	-	-	-	-	y	-	-	-	k	-	-	-	m	-	-	-	-	-	-	-	-	-	-	-	-	-	-	-	-	-	-	-	r	-	-	-	-	l	-	-	q	-	f	-	p	-	h	l	-	-	-	-	-	-	-	p	-	-	-	-	-	-	-	-	-	-	c	l	q	v	g	-	q	-	-	-	e	-	-	-	-	-	-	-	-	-	-	-	-	-	-	-	-	-	-	-	-	-	-	-	-	-	-	-	q	k	-	h	-	-	-	-	-	-	-	-	-	-	t	y	-	l	-	p	-	l	-	e	v	c	n	-	-	-	-	-	-	-	-	-	-	-	-	-	v	v	g	-	g	-	-	-	-	-	-	-	-	q	r	-	c	i	k	-	-	-	k	l	-	-	-	-	t	-	-	-	-	-	-	-	-	-	-	-	-	-	-	-	-	-	-	d	-	-	-	-	-	-	-	-	-	-	-	-	-	-	-	-	-	-	-	-	-	-	-	-	-	-	-	-	-	-	-	-	-	-	-	-	-	-	-	-	-	-	-	-	-	-	-	-	-	-	-	-	-	-	-	-	-	-	-	-	-	-	-	-	-	-	-	-	-	-	-	-	-	-	-	-	-	-	-	-	-	-	-	-	-	-	-	-	-	-	-	m	q	-	-	-	-	-	-	-	t	s	-	-	-	-	-	-	-	t	-	-	-	-	m	i	k	-	-	-	-	-	-	-	-	-	-	-	-	-	a	t	a	r	-	-	-	-	-	-	-	-	-	-	-	-	-	-	-	s	a	-	-	-	-	-	-	-	p	d	r	e	-	-	-	-	-	-	k	-	-	-	-	-	-	-	-	-	-	-	-	-	-	-	-	-	-	-	-	-	-	-	-	-	-	-	-	e	i	n	-	-	-	-	-	n	l	v	-	r	k	-	-	-	-	-	-	-	-	-	a	-	-	n	-	f	n	-	-	-	-	-	-	-	-	-	a	-	-	d	p	-	y	-	l	q	-	-	-	-	-	-	-	-	-	-	-	-	-	-	t	-	f	g	i	s	-	-	-	-	-	-	-	-	-	-	-	-	-	i	-	-	-	-	-	-	s	-	t	q	-	-	-	m	m	e	-	-	-	-	-	-	-	-	-	-	-	-	-	-	-	-	-	-	-	-	-	-	-	v	-	-	-	-	-	-	-	-	-	-	e	g	r	v	l	-	t	a	-	-	-	-	-	-	-	-	-	-	-	-	-	-	-	-	-	-	-	-	-	-	p	-	-	-	-	-	k	-	-	-	-	-	l	-	-	-	-	q	y	-	-	-	-	-	g	-	-	g	-	-	-	-	-	-	-	r	-	-	-	-	-	-	-	-	-	-	-	-	-	-	-	-	-	-	t	-	-	-	-	-	-	-	-	k	-	-	-	-	-	-	-	-	-	-	-	-	a	q	-	-	-	-	-	a	v	-	-	-	-	-	-	-	-	-	p	-	-	-	-	-	-	-	-	-	-	-	-	-	-	-	-	-	-	-	-	-	-	-	-	-	-	-	-	-	-	-	-	-	-	-	-	-	-	-	-	-	-	-	-	-	-	-	-	-	-	-	-	-	-	-	-	-	-	-	-	-	-	-	-	-	-	n	-	-	-	-	-	-	q	-	-	-	-	-	-	-	-	-	-	-	-	-	-	-	-	-	-	-	-	g	-	v	w	d	-	m	-	-	-	-	-	-	-	-	r	-	g	-	-	-	k	-	-	q	f	y	y	-	g	i	-	-	-	-	-	-	-	-	-	-	e	-	-	-	-	-	-	-	-	i	-	-	-	-	r	-	-	-	-	-	-	v	-	-	-	-	w	-	-	-	-	a	i	a	c	f	-	-	-	a	-	-	-	-	-	p	-	-	-	-	-	-	-	-	q	-	-	-	-	-	-	-	-	-	-	-	-	-	-	-	-	-	-	-	-	-	r	n	-	-	-	-	-	-	-	-	v	r	e	d	-	-	-	a	-	-	-	-	-	-	l	r	n	f	t	-	-	-	-	-	-	-	-	q	-	-	-	-	-	-	-	-	-	n	l	q	r	-	-	-	-	-	-	-	-	-	-	-	-	-	-	-	-	-	-	-	-	-	-	-	-	-	-	-	-	-	-	-	-	i	s	-	n	-	-	-	-	-	-	-	-	-	-	-	-	-	-	-	-	-	-	d	-	-	-	-	-	-	-	-	-	a	-	-	-	-	-	-	-	-	g	-	-	-	-	-	-	-	-	-	-	-	-	-	-	-	-	-	-	-	-	-	-	m	p	i	-	m	-	g	-	-	-	-	-	-	-	q	-	-	p	-	-	-	-	-	-	c	-	-	-	-	-	-	-	-	f	-	-	-	-	-	-	-	-	-	-	-	-	-	-	-	c	-	-	-	-	-	-	-	-	-	-	-	-	-	k	y	a	-	-	-	-	-	-	-	t	-	-	-	-	-	-	-	g	-	-	-	-	-	-	-	-	-	-	-	-	-	-	-	-	p	-	-	-	-	-	-	-	-	-	-	-	-	-	-	-	-	-	-	-	-	-	-	-	-	-	-	-	-	-	-	-	-	-	-	-	-	-	-	-	d	q	-	-	-	-	-	-	-	-	-	v	-	-	-	-	-	-	-	-	e	-	p	m	-	-	-	f	-	-	-	-	r	-	-	-	-	-	-	y	l	-	-	-	-	-	-	-	k	-	-	-	-	-	-	-	-	-	-	-	-	n	t	-	-	-	-	-	-	-	-	-	-	-	-	-	-	-	y	q	-	-	-	-	-	-	-	g	-	-	-	-	l	-	-	-	-	-	-	-	-	q	-	-	-	-	-	-	-	l	i	v	v	-	v	l	-	p	-	-	-	g	-	-	-	-	-	-	-	-	-	-	-	-	-	-	k	-	-	-	-	-	t	-	-	-	-	-	-	-	-	-	-	p	v	-	-	-	-	-	-	-	y	a	e	-	-	-	-	-	v	k	r	v	g	d	-	i	l	-	f	-	-	g	-	-	-	-	-	-	-	-	-	-	-	l	a	t	q	c	v	-	-	-	-	-	-	-	-	-	-	-	-	q	s	k	n	-	-	-	-	-	-	-	-	-	-	-	-	-	-	-	-	-	v	-	-	-	-	-	-	-	-	-	-	-	-	-	-	-	-	-	-	-	-	-	-	n	-	-	-	-	-	-	-	-	-	-	-	-	-	-	-	-	k	-	t	-	-	-	-	-	-	-	-	-	-	-	-	-	-	-	-	-	-	-	-	-	-	-	-	-	-	-	-	-	-	t	-	p	q	t	-	-	-	-	-	-	-	-	-	-	-	-	l	s	n	l	-	-	-	-	-	-	-	c	l	k	i	-	-	-	n	v	k	l	-	-	-	-	-	-	-	-	g	-	-	g	-	v	n	-	-	-	-	-	-	s	i	-	l	-	-	-	-	-	-	l	-	-	-	-	-	-	-	-	-	p	s	-	-	-	-	i	-	-	-	-	-	-	-	-	-	-	-	r	p	-	a	-	-	v	-	-	-	-	-	f	r	e	-	-	-	-	-	-	-	-	p	-	-	-	-	-	-	-	-	-	-	-	i	-	i	f	l	g	a	d	-	-	-	-	-	-	-	-	-	-	v	-	-	-	-	-	t	h	-	-	-	-	p	-	-	p	a	-	-	-	-	g	d	-	-	-	-	-	s	s	-	k	-	-	-	p	s	i	a	a	v	v	g	s	-	m	d	-	a	-	-	-	-	-	-	-	-	-	-	h	-	-	-	-	-	-	-	-	-	-	-	-	p	s	-	-	-	-	r	y	-	-	-	a	a	-	-	-	-	-	-	-	-	-	-	a	v	-	r	v	-	-	-	-	-	-	-	q	-	e	-	-	-	-	-	-	-	-	-	-	h	-	-	-	-	r	-	-	-	q	-	-	-	-	-	-	-	e	i	-	-	-	-	-	-	-	-	-	i	-	-	-	-	-	-	-	-	-	-	y	-	-	-	-	-	-	-	-	-	-	e	l	a	-	-	-	-	-	-	-	-	-	-	-	-	-	-	-	-	-	-	-	-	-	-	-	-	-	-	-	-	-	-	-	-	-	-	-	-	-	-	-	-	-	-	-	-	-	-	t	-	-	-	-	-	-	m	-	-	-	-	-	-	-	-	-	-	-	-	-	-	-	-	-	-	-	-	-	-	-	-	-	-	-	-	-	-	-	v	r	e	-	-	-	-	l	l	-	-	-	-	-	-	i	-	q	f	y	-	-	-	-	-	-	-	-	-	-	-	r	s	t	-	-	r	-	-	-	-	-	-	-	-	-	-	-	f	-	-	-	-	-	k	-	p	-	-	-	t	r	i	i	f	y	-	-	-	r	-	-	-	-	d	-	-	-	-	-	-	-	-	-	g	-	v	-	-	-	-	-	s	e	g	-	-	-	-	-	-	-	-	-	-	-	-	-	-	-	q	-	-	-	-	-	f	h	a	-	v	l	s	h	e	l	r	a	i	r	e	a	c	t	k	l	-	-	-	-	-	e	-	l	-	-	-	-	-	-	-	-	-	-	d	-	y	-	-	-	-	r	p	-	-	-	-	g	i	t	f	i	v	v	-	-	-	-	q	k	-	r	h	h	t	r	-	-	-	-	-	-	-	-	l	-	-	-	-	-	-	-	-	-	-	-	-	f	-	-	-	-	-	-	-	-	-	-	c	a	-	d	-	-	-	-	-	-	-	-	-	-	-	-	-	-	-	-	-	-	-	-	-	r	k	-	-	d	-	-	-	-	-	-	-	-	-	-	-	-	-	-	-	-	-	-	-	-	-	-	-	q	-	t	-	-	-	-	-	g	-	r	s	-	g	n	i	-	p	a	-	-	g	t	-	-	-	-	-	-	-	-	-	-	t	v	d	m	-	g	i	-	t	-	-	-	-	h	p	t	e	-	-	-	-	-	-	-	-	-	-	f	-	-	-	d	f	y	l	c	-	-	-	-	-	-	-	-	-	-	s	h	-	-	a	-	-	-	-	g	-	-	-	-	-	-	-	i	-	-	-	-	-	-	-	-	q	-	-	-	-	-	-	-	-	-	-	g	-	-	-	-	-	-	-	t	s	r	p	s	h	y	h	-	v	-	-	-	-	-	-	l	-	-	-	-	-	-	-	-	-	-	-	w	-	d	-	d	-	-	-	-	-	-	n	-	-	-	-	-	r	-	f	-	-	-	-	-	-	-	-	-	-	s	a	d	e	-	-	-	-	-	-	l	q	i	-	-	-	l	t	y	q	l	c	h	-	t	-	y	-	v	-	-	-	r	-	-	c	t	-	-	-	-	r	s	-	-	-	v	s	i	p	a	-	p	a	y	-	-	-	-	y	a	-	-	-	-	-	-	-	-	-	-	-	-	-	-	-	-	-	h	l	v	a	f	r	-	-	-	a	r	y	-	h	l	-	-	-	v	-	-	-	-	-	-	-	-	-	-	-	e	k	-	-	-	-	-	-	-	-	e	h	d	-	-	-	-	-	-	-	-	-	-	-	-	-	-	-	-	-	-	-	-	-	-	s	-	-	-	g	e	g	-	-	-	-	-	-	-	-	-	-	-	-	-	-	-	-	-	-	-	-	-	-	-	-	-	-	-	-	-	-	-	-	-	-	-	-	-	-	-	-	-	-	-	-	-	s	-	-	r	h	s	d	-	n	s	e	d	-	-	-	-	-	-	-	-	-	-	-	r	-	-	-	-	-	-	-	-	-	-	-	-	-	-	-	-	-	-	-	-	-	-	-	-	-	-	-	-	-	-	-	-	-	-	-	-	-	-	-	-	-	-	-	-	-	-	-	-	-	-	-	-	-	-	-	-	-	n	p	a	v	m	a	-	r	-	-	-	-	-	a	v	-	-	t	-	-	-	-	-	-	a	-	h	p	-	d	-	-	-	-	-	-	-	-	-	-	-	-	-	-	-	-	-	t	i	k	v	-	-	-	-	-	-	m	y	f	a	-	-	-	-	-	-	-	-	-	-	-	-	-	-	-
A0A2C9JGZ6_BIOGL/57-901	-	-	-	-	-	-	-	-	-	-	-	-	-	-	-	-	-	-	-	-	-	-	-	-	-	-	-	-	-	-	-	-	-	-	-	-	-	-	-	-	-	-	-	-	-	-	a	d	f	v	s	p	p	-	-	-	-	r	p	-	n	t	-	g	-	-	-	-	-	-	t	e	-	-	g	r	-	-	-	-	-	-	-	-	-	-	t	i	s	l	-	r	-	-	-	-	-	-	-	-	-	a	n	-	-	h	-	-	-	-	-	-	f	q	-	v	r	-	v	-	-	-	-	-	-	-	-	-	-	-	-	-	-	-	-	-	-	-	-	-	p	-	-	-	-	-	-	-	-	-	-	-	-	-	k	-	-	-	-	-	-	-	-	-	g	-	i	-	i	h	h	y	e	-	-	-	-	-	-	-	-	-	-	-	-	-	-	-	-	-	-	-	-	-	v	n	i	-	-	-	-	-	-	-	-	-	-	-	-	-	-	-	-	-	-	-	-	-	-	-	-	-	-	-	-	-	-	-	-	-	-	-	-	-	-	-	-	s	p	-	-	-	-	-	d	-	-	-	-	-	-	-	-	-	-	-	-	-	-	-	-	-	-	-	-	-	-	-	-	-	-	-	-	-	-	-	-	-	-	-	-	-	-	k	-	-	-	-	-	-	-	-	-	-	-	-	-	-	-	-	-	-	-	-	-	-	-	-	-	-	-	-	-	-	-	-	-	-	-	-	-	-	c	-	-	-	-	-	-	-	p	-	-	-	-	-	-	-	-	-	-	-	-	-	-	r	-	-	-	-	-	-	-	-	-	-	-	-	-	r	v	n	r	e	i	-	-	-	-	-	-	-	-	-	-	-	-	-	i	-	-	-	-	-	-	-	-	-	-	-	-	d	t	-	m	-	-	-	-	-	-	-	-	v	t	a	-	-	-	-	y	-	-	q	-	-	q	k	-	i	-	-	-	-	-	-	-	-	-	-	f	q	g	-	q	-	k	-	p	v	-	-	-	f	d	-	-	-	-	-	-	-	-	-	-	-	-	g	-	-	-	-	r	-	k	n	-	l	y	-	-	-	-	-	-	-	-	-	-	-	-	-	-	s	r	-	-	-	-	-	e	-	-	-	-	a	-	-	-	-	-	l	-	-	-	-	-	-	-	p	-	-	-	i	-	g	s	-	e	-	-	-	-	-	-	-	-	-	k	-	v	-	-	-	e	-	l	e	-	-	-	-	-	-	-	-	-	-	-	-	-	-	-	-	-	-	-	-	-	-	-	-	-	-	v	-	t	l	-	-	-	-	-	-	p	-	-	-	-	-	-	-	-	-	-	-	-	-	-	-	-	-	g	-	e	-	-	-	-	-	-	-	-	-	-	-	g	r	-	-	-	-	-	-	-	-	-	-	-	-	-	-	-	-	-	-	-	d	r	v	-	f	-	-	-	-	-	-	-	-	-	-	-	-	-	-	-	-	-	-	-	-	-	-	-	-	-	-	-	-	-	-	-	-	-	-	-	-	-	-	-	-	k	v	g	-	-	-	-	-	-	i	r	-	f	-	-	-	-	m	g	q	-	-	-	-	-	-	-	v	-	-	-	-	-	-	-	-	-	-	-	-	-	-	-	-	-	-	-	-	s	-	-	l	f	a	l	-	-	-	-	-	-	-	-	-	-	-	e	e	a	l	-	e	g	-	-	r	-	-	t	-	-	-	-	-	-	-	-	-	-	-	r	-	-	q	i	-	-	-	-	-	-	p	m	-	-	-	-	-	-	-	-	-	-	-	-	-	-	-	-	-	d	-	-	-	-	-	-	a	-	-	-	-	-	-	-	-	-	-	-	-	-	-	-	i	-	-	-	-	-	-	-	-	-	q	a	l	d	v	v	m	r	-	h	l	-	-	-	-	-	-	-	-	-	-	-	-	-	-	-	-	p	-	-	-	-	-	-	s	-	-	-	-	-	-	-	-	-	-	k	-	-	-	-	-	-	-	-	-	-	t	-	-	-	-	-	-	-	-	-	-	-	y	t	-	-	-	-	-	-	p	-	v	-	g	-	-	-	-	-	-	-	-	r	s	-	-	-	-	-	-	-	-	-	-	f	-	-	-	-	-	f	-	-	-	-	-	-	-	s	p	p	-	-	-	-	-	-	-	-	-	-	-	-	-	-	-	-	-	-	-	-	-	-	-	-	-	-	e	-	g	-	-	y	-	-	-	-	-	-	-	-	d	-	-	-	-	-	-	-	h	-	-	-	-	-	-	-	-	-	-	-	-	-	-	-	-	-	-	-	-	-	-	-	-	-	p	-	-	-	-	-	-	l	-	-	-	-	g	-	-	-	-	-	-	-	-	-	-	-	-	g	g	r	-	-	-	-	-	-	-	-	-	-	e	v	-	-	-	-	-	-	-	-	w	f	g	f	h	q	-	-	-	-	-	-	-	-	-	s	v	r	p	s	-	-	-	-	-	-	-	-	-	-	-	-	h	-	-	-	-	-	-	-	-	-	-	-	-	-	-	-	-	-	-	-	-	-	-	-	-	-	-	-	-	-	-	-	-	-	w	k	m	m	l	-	-	-	n	i	d	-	-	-	-	-	-	-	-	-	-	-	-	-	-	v	s	a	t	a	f	y	k	e	-	-	-	-	-	-	-	-	-	-	-	-	-	-	-	-	-	q	-	-	p	v	i	e	-	f	m	-	-	-	-	-	c	e	-	-	-	-	-	-	-	-	-	-	-	-	-	-	-	v	l	-	-	-	-	-	-	-	-	-	-	-	d	-	-	-	-	-	-	-	-	-	-	-	-	-	-	-	-	-	-	-	-	-	-	-	-	-	-	-	-	-	-	-	-	-	-	-	-	-	-	-	-	-	-	-	-	-	-	-	-	-	-	-	-	-	-	-	-	-	-	-	-	-	-	-	-	-	-	-	-	-	-	-	-	-	-	-	-	-	-	-	-	-	-	-	-	-	-	-	-	-	-	-	-	-	-	-	-	-	-	-	-	-	-	-	-	-	-	-	-	-	-	-	-	-	-	-	-	-	-	-	-	-	-	-	-	-	l	-	-	-	-	-	-	-	-	-	-	-	-	-	p	-	-	-	-	-	d	-	-	-	-	-	-	-	-	-	-	-	-	-	-	-	-	-	-	i	g	-	-	-	-	e	-	-	-	-	-	-	-	-	-	-	-	-	-	-	q	k	-	-	-	-	-	-	-	-	-	-	-	-	-	-	-	-	-	-	-	r	p	l	-	a	-	-	-	-	-	-	d	s	q	-	-	r	-	-	-	-	v	k	f	-	-	-	-	-	-	t	-	-	-	-	-	-	-	-	-	-	k	-	-	e	-	i	-	-	-	-	k	g	-	l	-	-	-	-	k	v	e	i	t	h	-	-	-	-	-	-	-	-	-	-	c	-	-	-	g	-	-	-	a	-	-	-	-	-	-	-	-	-	-	-	-	-	-	-	-	m	-	-	-	-	-	-	-	-	-	-	r	-	r	-	-	-	-	-	-	k	-	-	-	-	-	-	-	-	-	-	-	y	-	-	-	r	v	c	-	n	-	-	-	-	-	-	v	-	t	-	-	-	-	-	-	-	-	-	-	-	-	-	-	-	-	-	-	-	-	-	-	r	-	r	p	a	-	-	-	-	q	t	q	-	-	s	-	-	-	-	-	-	-	-	-	-	-	-	-	-	-	-	-	-	-	-	-	-	-	-	-	-	-	-	f	-	-	-	-	-	-	-	p	-	-	l	q	l	-	-	-	-	q	s	g	q	t	-	-	-	-	-	i	-	-	-	-	-	-	-	-	-	-	-	-	-	-	e	c	-	-	-	-	-	t	v	a	-	r	y	f	-	-	-	-	-	m	e	-	-	-	r	-	-	-	-	-	-	-	y	-	-	-	k	-	-	-	m	-	-	-	-	-	-	-	-	-	-	-	-	-	-	-	-	-	-	-	k	-	-	-	-	l	-	-	q	-	h	-	p	-	h	l	-	-	-	-	-	-	-	p	-	-	-	-	-	-	-	-	-	-	c	l	q	v	g	-	q	-	-	-	e	-	-	-	-	-	-	-	-	-	-	-	-	-	-	-	-	-	-	-	-	-	-	-	-	-	-	-	q	k	-	h	-	-	-	-	-	-	-	-	-	-	t	y	-	l	-	p	-	l	-	e	v	c	n	-	-	-	-	-	-	-	-	-	-	-	-	-	i	v	g	-	g	-	-	-	-	-	-	-	-	q	r	-	c	i	k	-	-	-	k	l	-	-	-	-	t	-	-	-	-	-	-	-	-	-	-	-	-	-	-	-	-	-	-	d	-	-	-	-	-	-	-	-	-	-	-	-	-	-	-	-	-	-	-	-	-	-	-	-	-	-	-	-	-	-	-	-	-	-	-	-	-	-	-	-	-	-	-	-	-	-	-	-	-	-	-	-	-	-	-	-	-	-	-	-	-	-	-	-	-	-	-	-	-	-	-	-	-	-	-	-	-	-	-	-	-	-	-	-	-	-	-	-	-	-	-	m	q	-	-	-	-	-	-	-	t	s	-	-	-	-	-	-	-	t	-	-	-	-	m	i	k	-	-	-	-	-	-	-	-	-	-	-	-	-	a	t	a	r	-	-	-	-	-	-	-	-	-	-	-	-	-	-	-	s	a	-	-	-	-	-	-	-	p	d	r	e	-	-	-	-	-	-	k	-	-	-	-	-	-	-	-	-	-	-	-	-	-	-	-	-	-	-	-	-	-	-	-	-	-	-	-	e	i	n	-	-	-	-	-	n	l	v	-	a	k	-	-	-	-	-	-	-	-	-	a	-	-	d	-	f	n	-	-	-	-	-	-	-	-	-	n	-	-	d	v	-	y	-	l	k	-	-	-	-	-	-	-	-	-	-	-	-	-	-	t	-	f	g	i	c	-	-	-	-	-	-	-	-	-	-	-	-	-	v	-	-	-	-	-	-	n	-	y	d	-	-	-	m	t	e	-	-	-	-	-	-	-	-	-	-	-	-	-	-	-	-	-	-	-	-	-	-	-	l	-	-	-	-	-	-	-	-	-	-	k	g	r	v	l	-	p	a	-	-	-	-	-	-	-	-	-	-	-	-	-	-	-	-	-	-	-	-	-	-	p	-	-	-	-	-	k	-	-	-	-	-	l	-	-	-	-	q	y	-	-	-	-	-	g	-	-	g	-	-	-	-	-	-	-	r	-	-	-	-	-	-	-	-	-	-	-	-	-	-	-	-	-	-	t	-	-	-	-	-	-	-	-	k	-	-	-	-	-	-	-	-	-	-	-	-	a	q	-	-	-	-	-	a	v	-	-	-	-	-	-	-	-	-	p	-	-	-	-	-	-	-	-	-	-	-	-	-	-	-	-	-	-	-	-	-	-	-	-	-	-	-	-	-	-	-	-	-	-	-	-	-	-	-	-	-	-	-	-	-	-	-	-	-	-	-	-	-	-	-	-	-	-	-	-	-	-	-	-	-	-	n	-	-	-	-	-	-	q	-	-	-	-	-	-	-	-	-	-	-	-	-	-	-	-	-	-	-	-	g	-	v	w	d	-	m	-	-	-	-	-	-	-	-	r	-	g	-	-	-	k	-	-	q	f	y	q	-	g	i	-	-	-	-	-	-	-	-	-	-	e	-	-	-	-	-	-	-	-	i	-	-	-	-	r	-	-	-	-	-	-	v	-	-	-	-	w	-	-	-	-	a	i	a	c	f	-	-	-	a	-	-	-	-	-	p	-	-	-	-	-	-	-	-	q	-	-	-	-	-	-	-	-	-	-	-	-	-	-	-	-	-	-	-	-	-	r	t	-	-	-	-	-	-	-	-	v	r	e	d	-	-	-	a	-	-	-	-	-	-	l	r	n	f	t	-	-	-	-	-	-	-	-	q	-	-	-	-	-	-	-	-	-	q	l	q	r	-	-	-	-	-	-	-	-	-	-	-	-	-	-	-	-	-	-	-	-	-	-	-	-	-	-	-	-	-	-	-	-	i	s	-	n	-	-	-	-	-	-	-	-	-	-	-	-	-	-	-	-	-	-	d	-	-	-	-	-	-	-	-	-	a	-	-	-	-	-	-	-	-	g	-	-	-	-	-	-	-	-	-	-	-	-	-	-	-	-	-	-	-	-	-	-	m	p	i	-	m	-	g	-	-	-	-	-	-	-	q	-	-	p	-	-	-	-	-	-	c	-	-	-	-	-	-	-	-	f	-	-	-	-	-	-	-	-	-	-	-	-	-	-	-	c	-	-	-	-	-	-	-	-	-	-	-	-	-	k	y	a	-	-	-	-	-	-	-	t	-	-	-	-	-	-	-	g	-	-	-	-	-	-	-	-	-	-	-	-	-	-	-	-	p	-	-	-	-	-	-	-	-	-	-	-	-	-	-	-	-	-	-	-	-	-	-	-	-	-	-	-	-	-	-	-	-	-	-	-	-	-	-	-	d	q	-	-	-	-	-	-	-	-	-	v	-	-	-	-	-	-	-	-	e	-	p	m	-	-	-	f	-	-	-	-	r	-	-	-	-	-	-	y	l	-	-	-	-	-	-	-	k	-	-	-	-	-	-	-	-	-	-	-	-	n	t	-	-	-	-	-	-	-	-	-	-	-	-	-	-	-	y	q	-	-	-	-	-	-	-	g	-	-	-	-	l	-	-	-	-	-	-	-	-	q	-	-	-	-	-	-	-	l	i	v	v	-	v	l	-	p	-	-	-	g	-	-	-	-	-	-	-	-	-	-	-	-	-	-	k	-	-	-	-	-	t	-	-	-	-	-	-	-	-	-	-	p	v	-	-	-	-	-	-	-	y	a	e	-	-	-	-	-	v	k	r	v	g	d	-	i	c	-	f	-	-	g	-	-	-	-	-	-	-	-	-	-	-	l	a	t	q	c	v	-	-	-	-	-	-	-	-	-	-	-	-	q	a	k	n	-	-	-	-	-	-	-	-	-	-	-	-	-	-	-	-	-	v	-	-	-	-	-	-	-	-	-	-	-	-	-	-	-	-	-	-	-	-	-	-	n	-	-	-	-	-	-	-	-	-	-	-	-	-	-	-	-	k	-	t	-	-	-	-	-	-	-	-	-	-	-	-	-	-	-	-	-	-	-	-	-	-	-	-	-	-	-	-	-	-	t	-	p	q	t	-	-	-	-	-	-	-	-	-	-	-	-	l	s	n	l	-	-	-	-	-	-	-	c	l	k	i	-	-	-	n	v	k	l	-	-	-	-	-	-	-	-	g	-	-	g	-	v	n	-	-	-	-	-	-	s	i	-	l	-	-	-	-	-	-	l	-	-	-	-	-	-	-	-	-	p	s	-	-	-	-	i	-	-	-	-	-	-	-	-	-	-	-	r	p	-	h	-	-	v	-	-	-	-	-	f	r	e	-	-	-	-	-	-	-	-	p	-	-	-	-	-	-	-	-	-	-	-	i	-	i	f	l	g	a	d	-	-	-	-	-	-	-	-	-	-	v	-	-	-	-	-	t	h	-	-	-	-	p	-	-	p	a	-	-	-	-	g	d	-	-	-	-	-	t	l	-	k	-	-	-	p	s	i	a	a	v	v	g	s	-	m	d	-	a	-	-	-	-	-	-	-	-	-	-	h	-	-	-	-	-	-	-	-	-	-	-	-	p	s	-	-	-	-	r	y	-	-	-	s	a	-	-	-	-	-	-	-	-	-	-	t	v	-	r	v	-	-	-	-	-	-	-	q	-	e	-	-	-	-	-	-	-	-	-	-	h	-	-	-	-	r	-	-	-	q	-	-	-	-	-	-	-	e	i	-	-	-	-	-	-	-	-	-	i	-	-	-	-	-	-	-	-	-	-	r	-	-	-	-	-	-	-	-	-	-	d	l	a	-	-	-	-	-	-	-	-	-	-	-	-	-	-	-	-	-	-	-	-	-	-	-	-	-	-	-	-	-	-	-	-	-	-	-	-	-	-	-	-	-	-	-	-	-	-	t	-	-	-	-	-	-	m	-	-	-	-	-	-	-	-	-	-	-	-	-	-	-	-	-	-	-	-	-	-	-	-	-	-	-	-	-	-	-	v	k	e	-	-	-	-	l	l	-	-	-	-	-	-	i	-	q	f	y	-	-	-	-	-	-	-	-	-	-	-	r	s	t	-	-	r	-	-	-	-	-	-	-	-	-	-	-	f	-	-	-	-	-	k	-	p	-	-	-	t	r	i	i	f	y	-	-	-	r	-	-	-	-	d	-	-	-	-	-	-	-	-	-	g	-	v	-	-	-	-	-	s	e	g	-	-	-	-	-	-	-	-	-	-	-	-	-	-	-	q	-	-	-	-	-	f	s	t	-	v	l	s	h	e	l	r	a	v	r	e	a	c	m	k	l	-	-	-	-	-	e	-	v	-	-	-	-	-	-	-	-	-	-	d	-	y	-	-	-	-	q	p	-	-	-	-	g	i	t	f	i	v	v	-	-	-	-	q	k	-	r	h	h	t	r	-	-	-	-	-	-	-	-	l	-	-	-	-	-	-	-	-	-	-	-	-	f	-	-	-	-	-	-	-	-	-	-	c	a	-	d	-	-	-	-	-	-	-	-	-	-	-	-	-	-	-	-	-	-	-	-	-	r	r	-	-	d	-	-	-	-	-	-	-	-	-	-	-	-	-	-	-	-	-	-	-	-	-	-	-	q	-	t	-	-	-	-	-	g	-	r	s	-	g	n	i	-	p	a	-	-	g	t	-	-	-	-	-	-	-	-	-	-	t	v	d	q	-	g	i	-	t	-	-	-	-	h	p	t	e	-	-	-	-	-	-	-	-	-	-	f	-	-	-	d	f	y	l	c	-	-	-	-	-	-	-	-	-	-	s	h	-	-	a	-	-	-	-	g	-	-	-	-	-	-	-	i	-	-	-	-	-	-	-	-	q	-	-	-	-	-	-	-	-	-	-	g	-	-	-	-	-	-	-	t	s	r	p	s	h	y	h	-	v	-	-	-	-	-	-	l	-	-	-	-	-	-	-	-	-	-	-	w	-	d	-	d	-	-	-	-	-	-	n	-	-	-	-	-	r	-	f	-	-	-	-	-	-	-	-	-	-	n	a	d	e	-	-	-	-	-	-	l	q	i	-	-	-	l	t	y	q	l	c	h	-	t	-	y	-	v	-	-	-	r	-	-	c	t	-	-	-	-	r	s	-	-	-	v	s	i	p	a	-	p	a	y	-	-	-	-	y	a	-	-	-	-	-	-	-	-	-	-	-	-	-	-	-	-	-	h	l	v	a	f	r	-	-	-	a	r	y	-	h	l	-	-	-	v	-	-	-	-	-	-	-	-	-	-	-	e	k	-	-	-	-	-	-	-	-	e	h	d	s	d	d	l	f	-	-	-	-	-	-	-	-	-	-	-	-	-	-	-	-	s	s	-	-	-	g	e	g	-	-	-	-	-	-	-	-	-	-	-	-	-	-	-	-	-	-	-	-	-	-	-	-	-	-	-	-	-	-	-	-	-	-	-	-	-	-	-	-	-	-	-	-	-	s	-	-	r	h	s	d	-	n	s	e	d	-	-	-	-	-	-	-	-	-	-	-	r	-	-	-	-	-	-	-	-	-	-	-	-	-	-	-	-	-	-	-	-	-	-	-	-	-	-	-	-	-	-	-	-	-	-	-	-	-	-	-	-	-	-	-	-	-	-	-	-	-	-	-	-	-	-	-	-	-	n	p	l	y	l	a	-	r	-	-	-	-	-	a	v	-	-	t	-	-	-	-	-	-	v	-	h	p	-	d	-	-	-	-	-	-	-	-	-	-	-	-	-	-	-	-	-	t	c	r	v	-	-	-	-	-	-	m	y	f	a	-	-	-	-	-	-	-	-	-	-	-	-	-	-	-
A0A3S1A0C3_ELYCH/142-966	-	-	-	-	-	-	-	-	-	-	-	-	-	-	-	-	-	-	-	-	-	-	-	-	-	-	-	-	-	-	-	-	-	-	-	-	-	-	-	-	-	-	-	-	-	-	t	d	f	m	s	p	a	-	-	-	-	r	p	-	n	i	-	g	-	-	-	-	-	-	s	e	-	-	g	r	-	-	-	-	-	-	-	-	-	-	t	i	p	l	-	r	-	-	-	-	-	-	-	-	-	a	n	-	-	h	-	-	-	-	-	-	f	q	-	v	r	-	v	-	-	-	-	-	-	-	-	-	-	-	-	-	-	-	-	-	-	-	-	-	p	-	-	-	-	-	-	-	-	-	-	-	-	-	k	-	-	-	-	-	-	-	-	-	g	-	i	-	i	h	h	y	e	-	-	-	-	-	-	-	-	-	-	-	-	-	-	-	-	-	-	-	-	-	v	s	i	-	-	-	-	-	-	-	-	-	-	-	-	-	-	-	-	-	-	-	-	-	-	-	-	-	-	-	-	-	-	-	-	-	-	-	-	-	-	-	-	s	p	-	-	-	-	-	d	-	-	-	-	-	-	-	-	-	-	-	-	-	-	-	-	-	-	-	-	-	-	-	-	-	-	-	-	-	-	-	-	-	-	-	-	-	-	k	-	-	-	-	-	-	-	-	-	-	-	-	-	-	-	-	-	-	-	-	-	-	-	-	-	-	-	-	-	-	-	-	-	-	-	-	-	-	c	-	-	-	-	-	-	-	p	-	-	-	-	-	-	-	-	-	-	-	-	-	-	r	-	-	-	-	-	-	-	-	-	-	-	-	-	r	v	n	r	e	i	-	-	-	-	-	-	-	-	-	-	-	-	-	i	-	-	-	-	-	-	-	-	-	-	-	-	d	t	-	m	v	-	-	-	-	-	-	t	v	t	t	-	-	-	-	y	-	-	q	-	-	q	k	-	i	-	-	-	-	-	-	-	-	-	-	f	q	g	-	q	-	k	-	p	v	-	-	-	f	d	-	-	-	-	-	-	-	-	-	-	-	-	g	-	-	-	-	r	-	k	n	-	l	y	-	-	-	-	-	-	-	-	-	-	-	-	-	-	s	r	-	-	-	-	-	e	-	-	-	-	a	-	-	-	-	-	l	-	-	-	-	-	-	-	p	-	-	-	i	-	g	s	-	e	-	-	-	-	-	-	-	-	-	r	-	v	-	-	-	e	-	l	e	-	-	-	-	-	-	-	-	-	-	-	-	-	-	-	-	-	-	-	-	-	-	-	-	-	-	v	-	t	l	-	-	-	-	-	-	p	-	-	-	-	-	-	-	-	-	-	-	-	-	-	-	-	-	g	-	e	-	-	-	-	-	-	-	-	-	-	-	g	r	-	-	-	-	-	-	-	-	-	-	-	-	-	-	-	-	-	-	-	d	r	v	-	f	-	-	-	-	-	-	-	-	-	-	-	-	-	-	-	-	-	-	-	-	-	-	-	-	-	-	-	-	-	-	-	-	-	-	-	-	-	-	-	-	k	v	g	-	-	-	-	-	-	i	r	-	f	-	-	-	-	v	g	q	-	-	-	-	-	-	-	v	-	-	-	-	-	-	-	-	-	-	-	-	-	-	-	-	-	-	-	-	s	-	-	l	f	a	l	-	-	-	-	-	-	-	-	-	-	-	e	e	a	l	-	e	g	-	-	r	-	-	t	-	-	-	-	-	-	-	-	-	-	-	r	-	-	q	i	-	-	-	-	-	-	p	m	d	a	s	r	r	w	m	c	p	v	s	l	-	-	i	l	l	d	-	-	-	-	-	-	a	-	-	-	-	-	-	-	-	-	-	-	-	-	-	-	i	-	-	-	-	-	-	-	-	-	q	a	l	d	v	v	m	r	-	h	l	-	-	-	-	-	-	-	-	-	-	-	-	-	-	-	-	p	-	-	-	-	-	-	s	-	-	-	-	-	-	-	-	-	-	k	-	-	-	-	-	-	-	-	-	-	t	-	-	-	-	-	-	-	-	-	-	-	y	t	-	-	-	-	-	-	p	-	v	-	g	-	-	-	-	-	-	-	-	r	s	-	-	-	-	-	-	-	-	-	-	f	-	-	-	-	-	f	-	-	-	-	-	-	-	s	p	p	-	-	-	-	-	-	-	-	-	-	-	-	-	-	-	-	-	-	-	-	-	-	-	-	-	-	e	-	g	-	-	y	-	-	-	-	-	-	-	-	n	-	-	-	-	-	-	-	h	-	-	-	-	-	-	-	-	-	-	-	-	-	-	-	-	-	-	-	-	-	-	-	-	-	p	-	-	-	-	-	-	l	-	-	-	-	g	-	-	-	-	-	-	-	-	-	-	-	-	g	g	r	-	-	-	-	-	-	-	-	-	-	e	v	-	-	-	-	-	-	-	-	w	f	g	f	h	q	-	-	-	-	-	-	-	-	-	s	v	r	p	s	-	-	-	-	-	-	-	-	-	-	-	-	h	-	-	-	-	-	-	-	-	-	-	-	-	-	-	-	-	-	-	-	-	-	-	-	-	-	-	-	-	-	-	-	-	-	w	k	m	m	l	-	-	-	n	i	d	-	-	-	-	-	-	-	-	-	-	-	-	-	-	v	s	a	t	a	f	y	k	e	-	-	-	-	-	-	-	-	-	-	-	-	-	-	-	-	-	v	-	-	p	v	i	d	-	f	m	-	-	-	-	-	c	e	-	-	-	-	-	-	-	-	-	-	-	-	-	-	-	v	l	-	-	-	-	-	-	-	-	-	-	-	d	-	-	-	-	-	-	-	-	-	-	-	-	-	-	-	-	-	-	-	-	-	-	-	-	-	-	-	-	-	-	-	-	-	-	-	-	-	-	-	-	-	-	-	-	-	-	-	-	-	-	-	-	-	-	-	-	-	-	-	-	-	-	-	-	-	-	-	-	-	-	-	-	-	-	-	-	-	-	-	-	-	-	-	-	-	-	-	-	-	-	-	-	-	-	-	-	-	-	-	-	-	-	-	-	-	-	-	-	-	-	-	-	-	-	-	-	-	-	-	-	-	-	-	-	-	i	-	-	-	-	-	-	-	-	-	-	-	-	-	q	-	-	-	-	-	d	-	-	-	-	-	-	-	-	-	-	-	-	-	-	-	-	-	-	a	g	-	-	-	-	d	-	-	-	-	-	-	-	-	-	-	-	-	-	-	q	k	-	-	-	-	-	-	-	-	-	-	-	-	-	-	-	-	-	-	-	r	p	l	-	a	-	-	-	-	-	-	d	s	q	-	-	r	-	-	-	-	v	k	f	-	-	-	-	-	-	t	-	-	-	-	-	-	-	-	-	-	k	-	-	e	-	i	-	-	-	-	k	g	-	l	-	-	-	-	k	v	e	i	t	h	-	-	-	-	-	-	-	-	-	-	c	-	-	-	g	-	-	-	t	-	-	-	-	-	-	-	-	-	-	-	-	-	-	-	-	m	-	-	-	-	-	-	-	-	-	-	r	-	r	-	-	-	-	-	-	k	-	-	-	-	-	-	-	-	-	-	-	y	-	-	-	r	v	c	-	n	-	-	-	-	-	-	v	-	t	-	-	-	-	-	-	-	-	-	-	-	-	-	-	-	-	-	-	-	-	-	-	r	-	r	p	a	-	-	-	-	q	t	q	-	-	s	-	-	-	-	-	-	-	-	-	-	-	-	-	-	-	-	-	-	-	-	-	-	-	-	-	-	-	-	f	-	-	-	-	-	-	-	p	-	-	l	q	l	-	-	-	-	s	n	g	q	t	-	-	-	-	-	i	-	-	-	-	-	-	-	-	-	-	-	-	-	-	e	c	-	-	-	-	-	t	v	a	-	r	y	f	-	-	-	-	-	m	e	-	-	-	r	-	-	-	-	-	-	-	y	-	-	-	k	-	-	-	m	-	-	-	-	-	-	-	-	-	-	-	-	-	-	-	-	-	-	-	k	-	-	-	-	l	-	-	q	-	h	-	p	-	h	l	-	-	-	-	-	-	-	p	-	-	-	-	-	-	-	-	-	-	c	l	q	v	g	-	q	-	-	-	e	-	-	-	-	-	-	-	-	-	-	-	-	-	-	-	-	-	-	-	-	-	-	-	-	-	-	-	q	k	-	h	-	-	-	-	-	-	-	-	-	-	t	y	-	l	-	p	-	l	-	e	v	c	n	-	-	-	-	-	-	-	-	-	-	-	-	-	i	v	a	-	g	-	-	-	-	-	-	-	-	q	r	-	c	i	k	-	-	-	k	l	-	-	-	-	t	-	-	-	-	-	-	-	-	-	-	-	-	-	-	-	-	-	-	d	-	-	-	-	-	-	-	-	-	-	-	-	-	-	-	-	-	-	-	-	-	-	-	-	-	-	-	-	-	-	-	-	-	-	-	-	-	-	-	-	-	-	-	-	-	-	-	-	-	-	-	-	-	-	-	-	-	-	-	-	-	-	-	-	-	-	-	-	-	-	-	-	-	-	-	-	-	-	-	-	-	-	-	-	-	-	-	-	-	-	-	m	q	-	-	-	-	-	-	-	t	s	-	-	-	-	-	-	-	t	-	-	-	-	m	i	k	-	-	-	-	-	-	-	-	-	-	-	-	-	a	t	a	r	-	-	-	-	-	-	-	-	-	-	-	-	-	-	-	s	a	-	-	-	-	-	-	-	p	d	r	e	-	-	-	-	-	-	k	-	-	-	-	-	-	-	-	-	-	-	-	-	-	-	-	-	-	-	-	-	-	-	-	-	-	-	-	e	i	n	-	-	-	-	-	n	l	v	-	s	k	-	-	-	-	-	-	-	-	-	a	-	-	d	-	f	n	-	-	-	-	-	-	-	-	-	n	-	-	d	e	-	y	-	l	n	-	-	-	-	-	-	-	-	-	-	-	-	-	-	a	-	f	g	i	c	-	-	-	-	-	-	-	-	-	-	-	-	-	v	-	-	-	-	-	-	n	-	y	e	-	-	-	m	t	e	-	-	-	-	-	-	-	-	-	-	-	-	-	-	-	-	-	-	-	-	-	-	-	l	-	-	-	-	-	-	-	-	-	-	k	g	r	i	l	-	s	p	-	-	-	-	-	-	-	-	-	-	-	-	-	-	-	-	-	-	-	-	-	-	p	-	-	-	-	-	k	-	-	-	-	-	l	-	-	-	-	q	y	-	-	-	-	-	g	-	-	g	-	-	-	-	-	-	-	r	-	-	-	-	-	-	-	-	-	-	-	-	-	-	-	-	-	-	t	-	-	-	-	-	-	-	-	k	-	-	-	-	-	-	-	-	-	-	-	-	a	q	-	-	-	-	-	a	l	-	-	-	-	-	-	-	-	-	p	-	-	-	-	-	-	-	-	-	-	-	-	-	-	-	-	-	-	-	-	-	-	-	-	-	-	-	-	-	-	-	-	-	-	-	-	-	-	-	-	-	-	-	-	-	-	-	-	-	-	-	-	-	-	-	-	-	-	-	-	-	-	-	-	-	-	n	-	-	-	-	-	-	q	-	-	-	-	-	-	-	-	-	-	-	-	-	-	-	-	-	-	-	-	g	-	v	w	d	-	m	-	-	-	-	-	-	-	-	r	-	g	-	-	-	k	-	-	q	f	y	q	-	g	i	-	-	-	-	-	-	-	-	-	-	e	-	-	-	-	-	-	-	-	i	-	-	-	-	r	-	-	-	-	-	-	v	-	-	-	-	w	-	-	-	-	a	i	a	c	f	-	-	-	a	-	-	-	-	-	p	-	-	-	-	-	-	-	-	q	-	-	-	-	-	-	-	-	-	-	-	-	-	-	-	-	-	-	-	-	-	r	t	-	-	-	-	-	-	-	-	v	r	e	d	-	-	-	a	-	-	-	-	-	-	l	r	n	f	t	-	-	-	-	-	-	-	-	q	-	-	-	-	-	-	-	-	-	q	l	q	r	-	-	-	-	-	-	-	-	-	-	-	-	-	-	-	-	-	-	-	-	-	-	-	-	-	-	-	-	-	-	-	-	i	s	-	n	-	-	-	-	-	-	-	-	-	-	-	-	-	-	-	-	-	-	d	-	-	-	-	-	-	-	-	-	a	-	-	-	-	-	-	-	-	g	-	-	-	-	-	-	-	-	-	-	-	-	-	-	-	-	-	-	-	-	-	-	m	p	i	-	m	-	g	-	-	-	-	-	-	-	q	-	-	p	-	-	-	-	-	-	c	-	-	-	-	-	-	-	-	f	-	-	-	-	-	-	-	-	-	-	-	-	-	-	-	c	-	-	-	-	-	-	-	-	-	-	-	-	-	k	y	a	-	-	-	-	-	-	-	t	-	-	-	-	-	-	-	g	-	-	-	-	-	-	-	-	-	-	-	-	-	-	-	-	p	-	-	-	-	-	-	-	-	-	-	-	-	-	-	-	-	-	-	-	-	-	-	-	-	-	-	-	-	-	-	-	-	-	-	-	-	-	-	-	d	q	-	-	-	-	-	-	-	-	-	v	-	-	-	-	-	-	-	-	e	-	p	m	-	-	-	f	-	-	-	-	r	-	-	-	-	-	-	y	l	-	-	-	-	-	-	-	k	-	-	-	-	-	-	-	-	-	-	-	-	n	t	-	-	-	-	-	-	-	-	-	-	-	-	-	-	-	y	q	-	-	-	-	-	-	-	g	-	-	-	-	l	-	-	-	-	-	-	-	-	q	-	-	-	-	-	-	-	l	i	v	v	-	v	l	-	p	-	-	-	g	-	-	-	-	-	-	-	-	-	-	-	-	-	-	k	-	-	-	-	-	t	-	-	-	-	-	-	-	-	-	-	p	v	-	-	-	-	-	-	-	y	a	e	-	-	-	-	-	v	k	r	v	g	d	-	i	c	-	f	-	-	g	-	-	-	-	-	-	-	-	-	-	-	l	a	t	q	c	v	-	-	-	-	-	-	-	-	-	-	-	-	q	a	k	n	-	-	-	-	-	-	-	-	-	-	-	-	-	-	-	-	-	i	-	-	-	-	-	-	-	-	-	-	-	-	-	-	-	-	-	-	-	-	-	-	n	-	-	-	-	-	-	-	-	-	-	-	-	-	-	-	-	k	-	t	-	-	-	-	-	-	-	-	-	-	-	-	-	-	-	-	-	-	-	-	-	-	-	-	-	-	-	-	-	-	t	-	p	q	t	-	-	-	-	-	-	-	-	-	-	-	-	l	s	n	l	-	-	-	-	-	-	-	c	l	k	i	-	-	-	n	v	k	l	-	-	-	-	-	-	-	-	g	-	-	g	-	v	n	-	-	-	-	-	-	s	i	-	l	-	-	-	-	-	-	l	-	-	-	-	-	-	-	-	-	p	s	-	-	-	-	i	-	-	-	-	-	-	-	-	-	-	-	r	p	-	h	-	-	v	-	-	-	-	-	f	r	e	-	-	-	-	-	-	-	-	p	-	-	-	-	-	-	-	-	-	-	-	i	-	i	f	l	g	a	d	-	-	-	-	-	-	-	-	-	-	v	-	-	-	-	-	t	h	-	-	-	-	p	-	-	p	a	-	-	-	-	g	d	-	-	-	-	-	t	q	-	k	-	-	-	p	s	i	a	a	v	v	g	s	-	m	d	-	a	-	-	-	-	-	-	-	-	-	-	h	-	-	-	-	-	-	-	-	-	-	-	-	p	s	-	-	-	-	r	y	-	-	-	s	a	-	-	-	-	-	-	-	-	-	-	t	v	-	r	v	-	-	-	-	-	-	-	q	-	e	-	-	-	-	-	-	-	-	-	-	h	-	-	-	-	r	-	-	-	q	-	-	-	-	-	-	-	e	i	-	-	-	-	-	-	-	-	-	i	-	-	-	-	-	-	-	-	-	-	r	-	-	-	-	-	-	-	-	-	-	d	l	a	-	-	-	-	-	-	-	-	-	-	-	-	-	-	-	-	-	-	-	-	-	-	-	-	-	-	-	-	-	-	-	-	-	-	-	-	-	-	-	-	-	-	-	-	-	-	t	-	-	-	-	-	-	m	-	-	-	-	-	-	-	-	-	-	-	-	-	-	-	-	-	-	-	-	-	-	-	-	-	-	-	-	-	-	-	v	k	d	-	-	-	-	l	l	-	-	-	-	-	-	l	-	q	f	y	-	-	-	-	-	-	-	-	-	-	-	h	s	t	-	-	r	-	-	-	-	-	-	-	-	-	-	-	f	-	-	-	-	-	k	-	p	-	-	-	a	r	i	v	f	y	-	-	-	r	-	-	-	-	d	-	-	-	-	-	-	-	-	-	g	-	v	-	-	-	-	-	s	e	g	-	-	-	-	-	-	-	-	-	-	-	-	-	-	-	q	-	-	-	-	-	f	s	t	-	v	l	a	h	e	l	r	a	v	r	t	a	c	m	k	l	-	-	-	-	-	e	-	a	-	-	-	-	-	-	-	-	-	-	d	-	y	-	-	-	-	q	p	-	-	-	-	g	i	t	f	i	v	v	-	-	-	-	q	k	-	r	h	h	t	r	-	-	-	-	-	-	-	-	l	-	-	-	-	-	-	-	-	-	-	-	-	f	-	-	-	-	-	-	-	-	-	-	c	a	-	d	-	-	-	-	-	-	-	-	-	-	-	-	-	-	-	-	-	-	-	-	-	r	r	-	-	d	-	-	-	-	-	-	-	-	-	-	-	-	-	-	-	-	-	-	-	-	-	-	-	q	-	t	-	-	-	-	-	g	-	k	s	-	g	n	i	-	p	a	-	-	g	t	-	-	-	-	-	-	-	-	-	-	t	v	d	q	-	g	i	-	t	-	-	-	-	h	p	t	e	-	-	-	-	-	-	-	-	-	-	f	-	-	-	d	f	y	l	c	-	-	-	-	-	-	-	-	-	-	s	h	-	-	a	-	-	-	-	g	-	-	-	-	-	-	-	i	-	-	-	-	-	-	-	-	q	-	-	-	-	-	-	-	-	-	-	g	-	-	-	-	-	-	-	t	s	r	p	s	h	y	h	-	v	-	-	-	-	-	-	l	-	-	-	-	-	-	-	-	-	-	-	w	-	d	-	d	-	-	-	-	-	-	n	-	-	-	-	-	r	-	f	-	-	-	-	-	-	-	-	-	-	n	a	d	e	-	-	-	-	-	-	l	q	i	-	-	-	l	t	y	q	l	c	h	-	t	-	y	-	v	-	-	-	r	-	-	c	t	-	-	-	-	r	s	-	-	-	v	s	i	p	a	-	p	a	y	-	-	-	-	y	a	-	-	-	-	-	-	-	-	-	-	-	-	-	-	-	-	-	h	l	v	a	f	r	-	-	-	a	r	y	-	h	l	-	-	-	v	-	-	-	-	-	-	-	-	-	-	-	e	k	-	-	-	-	-	-	-	-	d	h	d	-	-	-	-	-	-	-	-	-	-	-	-	-	-	-	-	-	-	-	-	-	-	-	-	-	-	-	-	-	-	-	-	-	-	-	-	-	-	-	-	-	-	-	-	-	-	-	-	-	-	-	-	-	-	-	-	-	-	-	-	-	-	-	-	-	-	-	-	-	-	-	-	-	-	s	-	-	r	h	-	-	-	-	-	-	-	-	-	-	-	-	-	-	-	-	-	-	-	-	-	-	-	-	-	-	-	-	-	-	-	-	-	-	-	-	-	-	-	-	-	-	-	-	-	-	-	-	-	-	-	-	-	-	-	-	-	-	-	-	-	-	-	-	-	-	-	-	-	-	-	-	-	-	-	-	-	-	-	-	-	-	-	-	-	-	-	-	-	-	-	-	-	-	-	-	-	-	-	-	-	-	-	-	-	-	-	-	-	-	-	-	-	-	-	-	-	-	-	-	-	-	-	-	-	-	m	-	-	-	-	-	-	m	-	-	-	-	-	-	-	-	-	-	-	-	-	-	-	-	-	-
R7U9I3_CAPTE/40-891	-	-	-	-	-	-	-	-	-	-	-	-	-	-	-	-	-	-	-	-	-	-	-	-	-	-	-	-	-	-	-	-	-	-	-	-	-	-	-	-	-	-	-	-	-	-	p	d	f	q	c	p	p	-	-	-	-	r	p	-	n	h	-	g	-	-	-	-	-	-	v	e	-	-	g	r	-	-	-	-	-	-	-	-	-	-	h	i	m	l	-	r	-	-	-	-	-	-	-	-	-	a	n	-	-	h	-	-	-	-	-	-	f	q	-	v	h	-	i	-	-	-	-	-	-	-	-	-	-	-	-	-	-	-	-	-	-	-	-	-	p	-	-	-	-	-	-	-	-	-	-	-	-	-	k	-	-	-	-	-	-	-	-	-	g	-	f	-	i	h	h	y	e	-	-	-	-	-	-	-	-	-	-	-	-	-	-	-	-	-	-	-	-	-	i	s	i	-	-	-	-	-	-	-	-	-	-	-	-	-	-	-	-	-	-	-	-	-	-	-	-	-	-	-	-	-	-	-	-	-	-	-	-	-	-	-	-	q	p	-	-	-	-	-	d	-	-	-	-	-	-	-	-	-	-	-	-	-	-	-	-	-	-	-	-	-	-	-	-	-	-	-	-	-	-	-	-	-	-	-	-	-	-	k	-	-	-	-	-	-	-	-	-	-	-	-	-	-	-	-	-	-	-	-	-	-	-	-	-	-	-	-	-	-	-	-	-	-	-	-	-	-	c	-	-	-	-	-	-	-	p	-	-	-	-	-	-	-	-	-	-	-	-	-	-	r	-	-	-	-	-	-	-	-	-	-	-	-	-	r	v	n	r	e	i	-	-	-	-	-	-	-	-	-	-	-	-	-	i	-	-	-	-	-	-	-	-	-	-	-	-	e	t	-	m	-	-	-	-	-	-	-	-	v	g	a	-	-	-	-	y	-	-	s	-	-	q	k	-	i	-	-	-	-	-	-	-	-	-	-	f	n	g	-	q	-	k	-	p	v	-	-	-	f	d	-	-	-	-	-	-	-	-	-	-	-	-	g	-	-	-	-	r	-	k	n	-	l	y	-	-	-	-	-	-	-	-	-	-	-	-	-	-	c	r	-	-	-	-	-	d	-	-	-	-	p	-	-	-	-	-	l	-	-	-	-	-	-	-	p	s	-	-	v	-	g	a	-	d	-	-	-	-	-	-	-	-	-	k	-	v	-	-	-	e	-	l	e	-	-	-	-	-	-	-	-	-	-	-	-	-	-	-	-	-	-	-	-	-	-	-	-	-	-	v	-	t	l	-	-	-	-	-	-	p	-	-	-	-	-	-	-	-	-	-	-	-	-	-	-	-	-	g	-	e	-	-	-	-	-	-	-	-	-	-	-	g	r	-	-	-	-	-	-	-	-	-	-	-	-	-	-	-	-	-	-	-	d	r	v	-	f	-	-	-	-	-	-	-	-	-	-	-	-	-	-	-	-	-	-	-	-	-	-	-	-	-	-	-	-	-	-	-	-	-	-	-	-	-	-	-	-	k	v	s	-	-	-	-	-	-	i	r	-	w	-	-	-	-	m	a	q	-	-	-	-	-	-	-	v	-	-	-	-	-	-	-	-	-	-	-	-	-	-	-	-	-	-	-	-	s	-	-	l	y	a	l	-	-	-	-	-	-	-	-	-	-	-	e	e	a	l	-	e	g	-	-	r	-	-	a	-	-	-	-	-	-	-	-	-	-	-	h	-	-	q	i	-	-	-	-	-	-	p	y	-	-	-	-	-	-	-	-	-	-	-	-	-	-	-	-	-	d	-	-	-	-	-	-	s	-	-	-	-	-	-	-	-	-	-	-	-	-	-	-	i	-	-	-	-	-	-	-	-	-	q	a	l	d	v	v	m	r	-	h	l	-	-	-	-	-	-	-	-	-	-	-	-	-	-	-	-	p	-	-	-	-	-	-	s	-	-	-	-	-	-	-	-	-	-	m	-	-	-	-	-	-	-	-	-	-	t	-	-	-	-	-	-	-	-	-	-	-	y	t	-	-	-	-	-	-	p	-	v	-	g	-	-	-	-	-	-	-	-	r	s	-	-	-	-	-	-	-	-	-	-	f	-	-	-	-	-	f	-	-	-	-	-	-	-	s	p	p	-	-	-	-	-	-	-	-	-	-	-	-	-	-	-	-	-	-	-	-	-	-	-	-	-	-	e	-	g	-	-	y	-	-	-	-	-	-	-	-	d	-	-	-	-	-	-	-	h	-	-	-	-	-	-	-	-	-	-	-	-	-	-	-	-	-	-	-	-	-	-	-	-	-	p	-	-	-	-	-	-	l	-	-	-	-	g	-	-	-	-	-	-	-	-	-	-	-	-	g	g	r	-	-	-	-	-	-	-	-	-	-	e	v	-	-	-	-	-	-	-	-	w	f	g	f	h	q	-	-	-	-	-	-	-	-	-	s	v	r	p	s	-	-	-	-	-	-	-	-	-	-	-	-	g	-	-	-	-	-	-	-	-	-	-	-	-	-	-	-	-	-	-	-	-	-	-	-	-	-	-	-	-	-	-	-	-	-	w	k	m	m	l	-	-	-	n	i	d	-	-	-	-	-	-	-	-	-	-	-	-	-	-	v	s	a	t	a	f	y	k	a	-	-	-	-	-	-	-	-	-	-	-	-	-	-	-	-	-	q	-	-	p	v	i	e	-	f	m	-	-	-	-	-	c	e	-	-	-	-	-	-	-	-	-	-	-	-	-	-	-	v	l	-	-	-	-	-	-	-	-	-	-	-	d	-	-	-	-	-	-	-	-	-	-	-	-	-	-	-	-	-	-	-	-	-	-	-	-	-	-	-	-	-	-	-	-	-	-	-	-	-	-	-	-	-	-	-	-	-	-	-	-	-	-	-	-	-	-	-	-	-	-	-	-	-	-	-	-	-	-	-	-	-	-	-	-	-	-	-	-	-	-	-	-	-	-	-	-	-	-	-	-	-	-	-	-	-	-	-	-	-	-	-	-	-	-	-	-	-	-	-	-	-	-	-	-	-	-	-	-	-	-	-	-	-	-	-	-	-	l	-	-	-	-	-	-	-	-	-	-	-	-	-	r	-	-	-	-	-	d	-	-	-	-	-	-	-	-	-	-	-	-	-	-	-	-	-	-	i	q	-	-	-	-	d	-	-	-	-	-	-	-	-	-	-	-	-	-	-	q	r	-	-	-	-	-	-	-	-	-	-	-	-	-	-	-	-	-	-	-	r	p	l	-	t	-	-	-	-	-	-	d	s	q	-	-	r	-	-	-	-	v	k	f	-	-	-	-	-	-	t	-	-	-	-	-	-	-	-	-	-	k	-	-	e	-	i	-	-	-	-	k	g	-	l	-	-	-	-	k	v	e	i	t	h	-	-	-	-	-	-	-	-	-	-	c	-	-	-	g	-	-	-	t	-	-	-	-	-	-	-	-	-	-	-	-	-	-	-	-	m	-	-	-	-	-	-	-	-	-	-	k	-	r	-	-	-	-	-	-	k	-	-	-	-	-	-	-	-	-	-	-	y	-	-	-	r	v	c	-	n	-	-	-	-	-	-	v	-	t	-	-	-	-	-	-	-	-	-	-	-	-	-	-	-	-	-	-	-	-	-	-	r	-	r	p	s	-	-	-	-	q	t	q	-	-	s	-	-	-	-	-	-	-	-	-	-	-	-	-	-	-	-	-	-	-	-	-	-	-	-	-	-	-	-	f	-	-	-	-	-	-	-	p	-	-	l	q	l	-	-	-	-	e	s	g	q	t	-	-	-	-	-	v	-	-	-	-	-	-	-	-	-	-	-	-	-	-	e	c	-	-	-	-	-	t	v	a	-	k	y	f	-	-	-	-	-	l	e	-	-	-	r	-	-	-	-	-	-	-	y	-	-	-	k	-	-	-	m	-	-	-	-	-	-	-	-	-	-	-	-	-	-	-	-	-	-	-	k	-	-	-	-	l	-	-	q	-	y	-	p	-	h	l	-	-	-	-	-	-	-	p	-	-	-	-	-	-	-	-	-	-	c	l	q	v	g	-	q	-	-	-	e	-	-	-	-	-	-	-	-	-	-	-	-	-	-	-	-	-	-	-	-	-	-	-	-	-	-	-	q	k	-	h	-	-	-	-	-	-	-	-	-	-	t	y	-	l	-	p	-	l	-	e	v	c	n	-	-	-	-	-	-	-	-	-	-	-	-	-	i	v	g	-	g	-	-	-	-	-	-	-	-	q	r	-	c	i	k	-	-	-	k	l	-	-	-	-	t	-	-	-	-	-	-	-	-	-	-	-	-	-	-	-	-	-	-	d	-	-	-	-	-	-	-	-	-	-	-	-	-	-	-	-	-	-	-	-	-	-	-	-	-	-	-	-	-	-	-	-	-	-	-	-	-	-	-	-	-	-	-	-	-	-	-	-	-	-	-	-	-	-	-	-	-	-	-	-	-	-	-	-	-	-	-	-	-	-	-	-	-	-	-	-	-	-	-	-	-	-	-	-	-	-	-	-	-	-	-	m	q	-	-	-	-	-	-	-	t	s	-	-	-	-	-	-	-	t	-	-	-	-	m	i	k	-	-	-	-	-	-	-	-	-	-	-	-	-	a	t	a	r	-	-	-	-	-	-	-	-	-	-	-	-	-	-	-	s	a	-	-	-	-	-	-	-	p	d	r	e	-	-	-	-	-	-	k	-	-	-	-	-	-	-	-	-	-	-	-	-	-	-	-	-	-	-	-	-	-	-	-	-	-	-	-	e	i	n	-	-	-	-	-	s	l	v	-	r	r	-	-	-	-	-	-	-	-	-	a	-	-	d	-	f	n	-	-	-	-	-	-	-	-	-	n	-	-	d	l	-	y	-	l	q	-	-	-	-	-	-	-	-	-	-	-	-	-	-	t	-	f	g	i	n	-	-	-	-	-	-	-	-	-	-	-	-	-	v	-	-	-	-	-	-	s	-	t	q	-	-	-	m	t	e	-	-	-	-	-	-	-	-	-	-	-	-	-	-	-	-	-	-	-	-	-	-	-	v	-	-	-	-	-	-	-	-	-	-	q	g	r	v	l	-	p	a	-	-	-	-	-	-	-	-	-	-	-	-	-	-	-	-	-	-	-	-	-	-	p	-	-	-	-	-	k	-	-	-	-	-	l	-	-	-	-	q	y	-	-	-	-	-	g	-	-	g	-	-	-	-	-	-	-	r	-	-	-	-	-	-	-	-	-	-	-	-	-	-	-	-	-	-	i	-	-	-	-	-	-	-	-	s	l	l	s	q	l	f	t	g	g	r	g	l	a	q	-	-	-	-	-	v	v	-	-	-	-	-	-	-	-	-	p	-	-	-	-	-	-	-	-	-	-	-	-	-	-	-	-	-	-	-	-	-	-	-	-	-	-	-	-	-	-	-	-	-	-	-	-	-	-	-	-	-	-	-	-	-	-	-	-	-	-	-	-	-	-	-	-	-	-	-	-	-	-	-	-	-	-	n	-	-	-	-	-	-	q	-	-	-	-	-	-	-	-	-	-	-	-	-	-	-	-	-	-	-	-	g	-	v	w	d	-	m	-	-	-	-	-	-	-	-	r	-	g	-	-	-	k	-	-	q	l	f	q	-	g	i	-	-	-	-	-	-	-	-	-	-	q	-	-	-	-	-	-	-	-	i	-	-	-	-	r	-	-	-	-	-	-	v	-	-	-	-	w	-	-	-	-	a	i	a	c	f	-	-	-	a	-	-	-	-	-	p	-	-	-	-	-	-	-	-	q	-	-	-	-	-	-	-	-	-	-	-	-	-	-	-	-	-	-	-	-	-	r	t	-	-	-	-	-	-	-	-	t	g	e	e	-	-	-	a	-	-	-	-	-	-	l	r	n	f	t	-	-	-	-	-	-	-	-	q	-	-	-	-	-	-	-	-	-	q	l	q	r	-	-	-	-	-	-	-	-	-	-	-	-	-	-	-	-	-	-	-	-	-	-	-	-	-	-	-	-	-	-	-	-	i	s	-	n	-	-	-	-	-	-	-	-	-	-	-	-	-	-	-	-	-	-	d	-	-	-	-	-	-	-	-	-	a	-	-	-	-	-	-	-	-	g	-	-	-	-	-	-	-	-	-	-	-	-	-	-	-	-	-	-	-	-	-	-	m	p	i	-	m	-	g	-	-	-	-	-	-	-	q	-	-	p	-	-	-	-	-	-	c	-	-	-	-	-	-	-	-	f	-	-	-	-	-	-	-	-	-	-	-	-	-	-	-	c	-	-	-	-	-	-	-	-	-	-	-	-	-	k	y	a	-	-	-	-	-	-	-	q	-	-	-	-	-	-	-	g	-	-	-	-	-	-	-	-	-	-	-	-	-	-	-	-	a	-	-	-	-	-	-	-	-	-	-	-	-	-	-	-	-	-	-	-	-	-	-	-	-	-	-	-	-	-	-	-	-	-	-	-	-	-	-	-	d	q	-	-	-	-	-	-	-	-	-	v	-	-	-	-	-	-	-	-	e	-	p	m	-	-	-	f	-	-	-	-	r	-	-	-	-	-	-	y	l	-	-	-	-	-	-	-	k	-	-	-	-	-	-	-	-	-	-	-	-	n	t	-	-	-	-	-	-	-	-	-	-	-	-	-	-	-	y	a	-	-	-	-	-	-	-	g	-	-	-	-	l	-	-	-	-	-	-	-	-	q	-	-	-	-	-	-	-	l	i	v	v	-	v	l	-	p	-	-	-	g	-	-	-	-	-	-	-	-	-	-	-	-	-	-	k	-	-	-	-	-	t	-	-	-	-	-	-	-	-	-	-	p	v	-	-	-	-	-	-	-	y	a	e	-	-	-	-	-	v	k	r	v	g	d	-	i	m	-	f	-	-	g	-	-	-	-	-	-	-	-	-	-	-	l	a	t	q	c	v	-	-	-	-	-	-	-	-	-	-	-	-	q	s	k	n	-	-	-	-	-	-	-	-	-	-	-	-	-	-	-	-	-	v	-	-	-	-	-	-	-	-	-	-	-	-	-	-	-	-	-	-	-	-	-	-	n	-	-	-	-	-	-	-	-	-	-	-	-	-	-	-	-	k	-	t	-	-	-	-	-	-	-	-	-	-	-	-	-	-	-	-	-	-	-	-	-	-	-	-	-	-	-	-	-	-	s	-	p	q	t	-	-	-	-	-	-	-	-	-	-	-	-	l	s	n	l	-	-	-	-	-	-	-	c	l	k	i	-	-	-	n	v	k	l	-	-	-	-	-	-	-	-	g	-	-	g	-	i	n	-	-	-	-	-	-	n	i	-	l	-	-	-	-	-	-	l	-	-	-	-	-	-	-	-	-	p	s	-	-	-	-	i	-	-	-	-	-	-	-	-	-	-	-	r	p	-	a	-	-	v	-	-	-	-	-	f	e	s	-	-	-	-	-	-	-	-	p	-	-	-	-	-	-	-	-	-	-	-	l	-	i	f	l	g	a	d	-	-	-	-	-	-	-	-	-	-	v	-	-	-	-	-	t	h	-	-	-	-	p	-	-	p	v	-	-	-	-	g	d	-	-	-	-	-	r	s	-	k	-	-	-	p	s	i	a	a	v	v	g	s	-	m	d	-	a	-	-	-	-	-	-	-	-	-	-	h	-	-	-	-	-	-	-	-	-	-	-	-	p	s	-	-	-	-	r	y	-	-	-	s	a	-	-	-	-	-	-	-	-	-	-	t	v	-	r	v	-	-	-	-	-	-	-	q	-	s	-	-	-	-	-	-	-	-	-	-	h	-	-	-	-	r	-	-	-	q	-	-	-	-	-	-	-	e	i	-	-	-	-	-	-	-	-	-	i	-	-	-	-	-	-	-	-	-	-	s	-	-	-	-	-	-	-	-	-	-	e	l	s	-	-	-	-	-	-	-	-	-	-	-	-	-	-	-	-	-	-	-	-	-	-	-	-	-	-	-	-	-	-	-	-	-	-	-	-	-	-	-	-	-	-	-	-	-	-	s	-	-	-	-	-	-	m	-	-	-	-	-	-	-	-	-	-	-	-	-	-	-	-	-	-	-	-	-	-	-	-	-	-	-	-	-	-	-	v	k	e	-	-	-	-	l	l	-	-	-	-	-	-	i	-	q	f	y	-	-	-	-	-	-	-	-	-	-	-	r	a	t	-	-	r	-	-	-	-	-	-	-	-	-	-	-	y	-	-	-	-	-	k	-	p	-	-	-	y	r	i	i	f	y	-	-	-	r	-	-	-	-	d	-	-	-	-	-	-	-	-	-	g	-	v	-	-	-	-	-	s	e	g	-	-	-	-	-	-	-	-	-	-	-	-	-	-	-	q	-	-	-	-	-	f	t	q	-	v	l	h	h	e	l	r	a	v	r	e	a	c	m	k	l	-	-	-	-	-	e	-	l	-	-	-	-	-	-	-	-	-	-	d	-	y	-	-	-	-	h	p	-	-	-	-	g	i	t	f	i	v	v	-	-	-	-	q	k	-	r	h	h	t	r	-	-	-	-	-	-	-	-	l	-	-	-	-	-	-	-	-	-	-	-	-	f	-	-	-	-	-	-	-	-	-	-	c	a	-	d	-	-	-	-	-	-	-	-	-	-	-	-	-	-	-	-	-	-	-	-	-	k	k	-	-	d	-	-	-	-	-	-	-	-	-	-	-	-	-	-	-	-	-	-	-	-	-	-	-	q	-	i	-	-	-	-	-	g	-	r	s	-	g	n	i	-	p	a	-	-	g	t	-	-	-	-	-	-	-	-	-	-	t	v	d	v	-	g	i	-	t	-	-	-	-	h	p	t	e	-	-	-	-	-	-	-	-	-	-	f	-	-	-	d	f	y	l	c	-	-	-	-	-	-	-	-	-	-	s	h	-	-	a	-	-	-	-	g	-	-	-	-	-	-	-	i	-	-	-	-	-	-	-	-	q	-	-	-	-	-	-	-	-	-	-	g	-	-	-	-	-	-	-	t	s	r	p	s	h	y	h	-	v	-	-	-	-	-	-	l	-	-	-	-	-	-	-	-	-	-	-	w	-	d	-	d	-	-	-	-	-	-	n	-	-	-	-	-	h	-	f	-	-	-	-	-	-	-	-	-	-	s	a	d	e	-	-	-	-	-	-	l	q	s	-	-	-	l	t	y	q	l	c	h	-	t	-	y	-	v	-	-	-	r	-	-	c	t	-	-	-	-	r	s	-	-	-	v	s	i	p	a	-	p	a	y	-	-	-	-	y	a	-	-	-	-	-	-	-	-	-	-	-	-	-	-	-	-	-	h	l	v	a	f	r	-	-	-	a	r	y	-	h	l	-	-	-	v	-	-	-	-	-	-	-	-	-	-	-	e	k	-	-	-	-	-	-	-	-	e	h	d	-	-	-	-	-	-	-	-	-	-	-	-	-	-	-	-	-	-	-	-	-	-	s	-	-	-	g	e	g	-	-	-	-	-	-	-	-	-	-	-	-	-	-	-	-	-	-	-	-	-	-	-	-	-	-	-	-	-	-	-	-	-	-	-	-	-	-	-	-	-	-	-	-	-	s	-	-	h	h	s	g	-	s	s	e	e	-	-	-	-	-	-	-	-	-	-	-	r	-	-	-	-	-	-	-	-	-	-	-	-	-	-	-	-	-	-	-	-	-	-	-	-	-	-	-	-	-	-	-	-	-	-	-	-	-	-	-	-	-	-	-	-	-	-	-	-	-	-	-	-	-	-	-	-	-	n	m	a	v	l	a	-	r	-	-	-	-	-	a	v	-	-	n	-	-	-	-	-	-	i	-	h	s	-	d	-	-	-	-	-	-	-	-	-	-	-	-	-	-	-	-	-	t	s	k	v	-	-	-	-	-	-	m	y	f	a	-	-	-	-	-	-	-	-	-	-	-	-	-	-	-
K1PT78_CRAGI/74-906	-	-	-	-	-	-	-	-	-	-	-	-	-	-	-	-	-	-	-	-	-	-	-	-	-	-	-	-	-	-	-	-	-	-	-	-	-	-	-	-	-	-	-	-	-	-	g	e	f	i	c	p	l	-	-	-	-	r	p	-	d	h	-	g	-	-	-	-	-	-	r	e	-	-	g	k	-	-	-	-	-	-	-	-	-	-	p	i	a	l	-	r	-	-	-	-	-	-	-	-	-	a	n	-	-	h	-	-	-	-	-	-	f	h	-	v	n	-	i	-	-	-	-	-	-	-	-	-	-	-	-	-	-	-	-	-	-	-	-	-	p	-	-	-	-	-	-	-	-	-	-	-	-	-	k	-	-	-	-	-	-	-	-	-	g	-	f	-	i	h	h	y	n	-	-	-	-	-	-	-	-	-	-	-	-	-	-	-	-	-	-	-	-	-	v	a	i	-	-	-	-	-	-	-	-	-	-	-	-	-	-	-	-	-	-	-	-	-	-	-	-	-	-	-	-	-	-	-	-	-	-	-	-	-	-	-	-	t	p	-	-	-	-	-	d	-	-	-	-	-	-	-	-	-	-	-	-	-	-	-	-	-	-	-	-	-	-	-	-	-	-	-	-	-	-	-	-	-	-	-	-	-	-	k	-	-	-	-	-	-	-	-	-	-	-	-	-	-	-	-	-	-	-	-	-	-	-	-	-	-	-	-	-	-	-	-	-	-	-	-	-	-	c	-	-	-	-	-	-	-	p	-	-	-	-	-	-	-	-	-	-	-	-	-	-	r	-	-	-	-	-	-	-	-	-	-	-	-	-	r	v	n	r	e	i	-	-	-	-	-	-	-	-	-	-	-	-	-	v	-	-	-	-	-	-	-	-	-	-	-	-	e	t	-	m	-	-	-	-	-	-	-	-	v	n	a	-	-	-	-	y	-	-	t	-	-	p	r	-	i	-	-	-	-	-	-	-	-	-	-	f	s	g	-	q	-	k	-	p	v	-	-	-	f	d	-	-	-	-	-	-	-	-	-	-	-	-	g	-	-	-	-	r	-	e	k	-	l	y	-	-	-	-	-	-	-	-	-	-	-	-	-	-	s	r	-	-	-	-	-	e	-	-	-	-	p	-	-	-	-	-	l	-	-	-	-	-	-	-	p	-	-	-	f	-	g	k	-	d	-	-	-	-	-	-	-	-	-	k	-	v	-	-	-	e	-	l	e	-	-	-	-	-	-	-	-	-	-	-	-	-	-	-	-	-	-	-	-	-	-	-	-	-	-	v	-	t	l	-	-	-	-	-	-	p	-	-	-	-	-	-	-	-	-	-	-	-	-	-	-	-	-	g	-	e	-	-	-	-	-	-	-	-	-	-	-	g	r	-	-	-	-	-	-	-	-	-	-	-	-	-	-	-	-	-	-	-	d	r	v	-	f	-	-	-	-	-	-	-	-	-	-	-	-	-	-	-	-	-	-	-	-	-	-	-	-	-	-	-	-	-	-	-	-	-	-	-	-	-	-	-	-	k	v	a	-	-	-	-	-	-	i	k	-	w	-	-	-	-	l	s	q	-	-	-	-	-	-	-	i	-	-	-	-	-	-	-	-	-	-	-	-	-	-	-	-	-	-	-	-	s	-	-	l	y	a	l	-	-	-	-	-	-	-	-	-	-	-	e	e	a	l	-	e	g	-	-	r	-	-	a	-	-	-	-	-	-	-	-	-	-	-	r	-	-	r	i	-	-	-	-	-	-	p	e	-	-	-	-	-	-	-	-	-	-	-	-	-	-	-	-	-	c	-	-	-	-	-	-	a	-	-	-	-	-	-	-	-	-	-	-	-	-	-	-	v	-	-	-	-	-	-	-	-	-	e	a	l	d	v	i	m	r	-	h	l	-	-	-	-	-	-	-	-	-	-	-	-	-	-	-	-	p	-	-	-	-	-	-	s	-	-	-	-	-	-	-	-	-	-	m	-	-	-	-	-	-	-	-	-	-	m	-	-	-	-	-	-	-	-	-	-	-	y	t	-	-	-	-	-	-	p	-	v	-	g	-	-	-	-	-	-	-	-	r	s	-	-	-	-	-	-	-	-	-	-	f	-	-	-	-	-	f	-	-	-	-	-	-	-	s	p	p	-	-	-	-	-	-	-	-	-	-	-	-	-	-	-	-	-	-	-	-	-	-	-	-	-	-	e	-	d	-	-	y	-	-	-	-	-	-	-	-	d	-	-	-	-	-	-	-	y	-	-	-	-	-	-	-	-	-	-	-	-	-	-	-	-	-	-	-	-	-	-	-	-	-	p	-	-	-	-	-	-	l	-	-	-	-	g	-	-	-	-	-	-	-	-	-	-	-	-	g	g	r	-	-	-	-	-	-	-	-	-	-	e	v	-	-	-	-	-	-	-	-	w	f	g	f	h	q	-	-	-	-	-	-	-	-	-	s	v	r	p	s	-	-	-	-	-	-	-	-	-	-	-	-	h	-	-	-	-	-	-	-	-	-	-	-	-	-	-	-	-	-	-	-	-	-	-	-	-	-	-	-	-	-	-	-	-	-	w	k	m	m	l	-	-	-	n	i	d	-	-	-	-	-	-	-	-	-	-	-	-	-	-	v	s	a	t	a	f	y	k	a	-	-	-	-	-	-	-	-	-	-	-	-	-	-	-	-	-	q	-	-	p	v	i	d	-	f	m	-	-	-	-	-	c	e	-	-	-	-	-	-	-	-	-	-	-	-	-	-	-	i	l	-	-	-	-	-	-	-	-	-	-	-	e	-	-	-	-	-	-	-	-	-	-	-	-	-	-	-	-	-	-	-	-	-	-	-	-	-	-	-	-	-	-	-	-	-	-	-	-	-	-	-	-	-	-	-	-	-	-	-	-	-	-	-	-	-	-	-	-	-	-	-	-	-	-	-	-	-	-	-	-	-	-	-	-	-	-	-	-	-	-	-	-	-	-	-	-	-	-	-	-	-	-	-	-	-	-	-	-	-	-	-	-	-	-	-	-	-	-	-	-	-	-	-	-	-	-	-	-	-	-	-	-	-	-	-	-	-	l	-	-	-	-	-	-	-	-	-	-	-	-	-	k	-	-	-	-	-	d	-	-	-	-	-	-	-	-	-	-	-	-	-	-	-	-	-	-	a	n	-	-	-	-	e	-	-	-	-	-	-	-	-	-	-	-	-	-	-	q	r	-	-	-	-	-	-	-	-	-	-	-	-	-	-	-	-	-	-	-	r	p	l	-	t	-	-	-	-	-	-	d	s	q	-	-	r	-	-	-	-	v	k	f	-	-	-	-	-	-	t	-	-	-	-	-	-	-	-	-	-	k	-	-	e	-	i	-	-	-	-	r	n	-	l	-	-	-	-	k	v	e	i	t	h	-	-	-	-	-	-	-	-	-	-	c	-	-	-	g	-	-	-	t	-	-	-	-	-	-	-	-	-	-	-	-	-	-	-	-	m	-	-	-	-	-	-	-	-	-	-	r	-	r	-	-	-	-	-	-	k	-	-	-	-	-	-	-	-	-	-	-	y	-	-	-	r	v	c	-	n	-	-	-	-	-	-	v	-	t	-	-	-	-	-	-	-	-	-	-	-	-	-	-	-	-	-	-	-	-	-	-	r	-	r	p	a	-	-	-	-	q	t	q	-	-	s	-	-	-	-	-	-	-	-	-	-	-	-	-	-	-	-	-	-	-	-	-	-	-	-	-	-	-	-	f	-	-	-	-	-	-	-	p	-	-	l	q	l	-	-	-	-	d	s	g	q	t	-	-	-	-	-	v	-	-	-	-	-	-	-	-	-	-	-	-	-	-	d	c	-	-	-	-	-	t	v	a	-	r	y	f	-	-	-	-	-	l	e	-	-	-	r	-	-	-	-	-	-	-	y	-	-	-	k	-	-	-	m	-	-	-	-	-	-	-	-	-	-	-	-	-	-	-	-	-	-	-	k	-	-	-	-	l	-	-	q	-	h	-	p	-	h	l	-	-	-	-	-	-	-	p	-	-	-	-	-	-	-	-	-	-	c	l	q	v	g	-	q	-	-	-	e	-	-	-	-	-	-	-	-	-	-	-	-	-	-	-	-	-	-	-	-	-	-	-	-	-	-	-	h	k	-	h	-	-	-	-	-	-	-	-	-	-	t	y	-	l	-	p	-	l	-	e	v	c	n	-	-	-	-	-	-	-	-	-	-	-	-	-	v	v	g	-	g	-	-	-	-	-	-	-	-	q	r	-	c	i	k	-	-	-	k	l	-	-	-	-	t	-	-	-	-	-	-	-	-	-	-	-	-	-	-	-	-	-	-	d	-	-	-	-	-	-	-	-	-	-	-	-	-	-	-	-	-	-	-	-	-	-	-	-	-	-	-	-	-	-	-	-	-	-	-	-	-	-	-	-	-	-	-	-	-	-	-	-	-	-	-	-	-	-	-	-	-	-	-	-	-	-	-	-	-	-	-	-	-	-	-	-	-	-	-	-	-	-	-	-	-	-	-	-	-	-	-	-	-	-	-	l	q	-	-	-	-	-	-	-	t	a	-	-	-	-	-	-	-	t	-	-	-	-	m	i	r	-	-	-	-	-	-	-	-	-	-	-	-	-	a	t	a	k	-	-	-	-	-	-	-	-	-	-	-	-	-	-	-	n	a	-	-	-	-	-	-	-	p	d	r	e	-	-	-	-	-	-	k	-	-	-	-	-	-	-	-	-	-	-	-	-	-	-	-	-	-	-	-	-	-	-	-	-	-	-	-	e	i	n	-	-	-	-	-	n	l	v	-	k	k	-	-	-	-	-	-	-	-	-	a	-	-	s	-	y	n	-	-	-	-	-	-	-	-	-	n	-	-	d	p	-	h	-	l	r	-	-	-	-	-	-	-	-	-	-	-	-	-	-	t	-	f	g	i	t	-	-	-	-	-	-	-	-	-	-	-	-	-	v	-	-	-	-	-	-	n	-	p	q	-	-	-	m	m	d	-	-	-	-	-	-	-	-	-	-	-	-	-	-	-	-	-	-	-	-	-	-	-	l	-	-	-	-	-	-	-	-	-	-	h	g	r	v	l	-	s	h	-	-	-	-	-	-	-	-	-	-	-	-	-	-	-	-	-	-	-	-	-	-	p	-	-	-	-	-	k	-	-	-	-	-	l	-	-	-	-	q	y	-	-	-	-	-	g	-	-	g	-	-	-	-	-	-	-	t	-	-	-	-	-	-	-	-	-	-	-	-	-	-	-	-	-	-	t	-	-	-	-	-	-	-	-	k	-	-	-	-	-	-	-	-	-	-	-	-	a	q	-	-	-	-	-	a	l	-	-	-	-	-	-	-	-	-	p	-	-	-	-	-	-	-	-	-	-	-	-	-	-	-	-	-	-	-	-	-	-	-	-	-	-	-	-	-	-	-	-	-	-	-	-	-	-	-	-	-	-	-	-	-	-	-	-	-	-	-	-	-	-	-	-	-	-	-	-	-	-	-	-	-	-	n	-	-	-	-	-	-	q	-	-	-	-	-	-	-	-	-	-	-	-	-	-	-	-	-	-	-	-	g	-	v	w	d	-	m	-	-	-	-	-	-	-	-	r	-	g	-	-	-	k	-	-	q	f	y	f	-	g	i	-	-	-	-	-	-	-	-	-	-	e	-	-	-	-	-	-	-	-	i	-	-	-	-	r	-	-	-	-	-	-	v	-	-	-	-	w	-	-	-	-	a	i	a	c	f	-	-	-	a	-	-	-	-	-	p	-	-	-	-	-	-	-	-	q	-	-	-	-	-	-	-	-	-	-	-	-	-	-	-	-	-	-	-	-	-	r	s	-	-	-	-	-	-	-	-	v	r	e	d	-	-	-	a	-	-	-	-	-	-	l	r	n	f	t	-	-	-	-	-	-	-	-	q	-	-	-	-	-	-	-	-	-	q	l	q	k	-	-	-	-	-	-	-	-	-	-	-	-	-	-	-	-	-	-	-	-	-	-	-	-	-	-	-	-	-	-	-	-	i	s	-	t	-	-	-	-	-	-	-	-	-	-	-	-	-	-	-	-	-	-	d	-	-	-	-	-	-	-	-	-	a	-	-	-	-	-	-	-	-	g	-	-	-	-	-	-	-	-	-	-	-	-	-	-	-	-	-	-	-	-	-	-	m	p	i	-	l	-	g	-	-	-	-	-	-	-	q	-	-	p	-	-	-	-	-	-	c	-	-	-	-	-	-	-	-	f	-	-	-	-	-	-	-	-	-	-	-	-	-	-	-	c	-	-	-	-	-	-	-	-	-	-	-	-	-	k	y	a	-	-	-	-	-	-	-	t	-	-	-	-	-	-	-	g	-	-	-	-	-	-	-	-	-	-	-	-	-	-	-	-	p	-	-	-	-	-	-	-	-	-	-	-	-	-	-	-	-	-	-	-	-	-	-	-	-	-	-	-	-	-	-	-	-	-	-	-	-	-	-	-	d	q	-	-	-	-	-	-	-	-	-	v	-	-	-	-	-	-	-	-	e	-	p	m	-	-	-	f	-	-	-	-	r	-	-	-	-	-	-	y	l	-	-	-	-	-	-	-	k	-	-	-	-	-	-	-	-	-	-	-	-	n	t	-	-	-	-	-	-	-	-	-	-	-	-	-	-	-	y	a	-	-	-	-	-	-	-	g	-	-	-	-	l	-	-	-	-	-	-	-	-	q	-	-	-	-	-	-	-	l	i	v	v	-	v	l	-	p	-	-	-	g	-	-	-	-	-	-	-	-	-	-	-	-	-	-	r	-	-	-	-	-	t	-	-	-	-	-	-	-	-	-	-	p	v	-	-	-	-	-	-	-	y	a	e	-	-	-	-	-	v	k	r	v	g	d	-	i	l	-	f	-	-	g	-	-	-	-	-	-	-	-	-	-	-	l	a	t	q	c	v	-	-	-	-	-	-	-	-	-	-	-	-	q	s	k	n	-	-	-	-	-	-	-	-	-	-	-	-	-	-	-	-	-	v	-	-	-	-	-	-	-	-	-	-	-	-	-	-	-	-	-	-	-	-	-	-	n	-	-	-	-	-	-	-	-	-	-	-	-	-	-	-	-	k	-	t	-	-	-	-	-	-	-	-	-	-	-	-	-	-	-	-	-	-	-	-	-	-	-	-	-	-	-	-	-	-	s	-	p	q	t	-	-	-	-	-	-	-	-	-	-	-	-	l	s	n	l	-	-	-	-	-	-	-	c	l	k	i	-	-	-	n	v	k	l	-	-	-	-	-	-	-	-	g	-	-	g	-	i	n	-	-	-	-	-	-	n	i	-	l	-	-	-	-	-	-	l	-	-	-	-	-	-	-	-	-	p	s	-	-	-	-	s	-	-	-	-	-	-	-	-	-	-	-	r	p	-	l	-	-	v	-	-	-	-	-	f	r	e	-	-	-	-	-	-	-	-	p	-	-	-	-	-	-	-	-	-	-	-	v	-	i	f	l	g	a	d	-	-	-	-	-	-	-	-	-	-	v	-	-	-	-	-	t	h	-	-	-	-	p	-	-	p	a	-	-	-	-	g	d	-	-	-	-	-	t	s	-	k	-	-	-	p	s	i	a	a	v	v	g	s	-	m	d	-	a	-	-	-	-	-	-	-	-	-	-	h	-	-	-	-	-	-	-	-	-	-	-	-	p	s	-	-	-	-	r	y	-	-	-	s	a	-	-	-	-	-	-	-	-	-	-	t	v	-	r	v	-	-	-	-	-	-	-	q	-	e	-	-	-	-	-	-	-	-	-	-	h	-	-	-	-	r	-	-	-	k	-	-	-	-	-	-	-	e	v	-	-	-	-	-	-	-	-	-	i	-	-	-	-	-	-	-	-	-	-	e	-	-	-	-	-	-	-	-	-	-	e	f	c	-	-	-	-	-	-	-	-	-	-	-	-	-	-	-	-	-	-	-	-	-	-	-	-	-	-	-	-	-	-	-	-	-	-	-	-	-	-	-	-	-	-	-	-	-	-	s	-	-	-	-	-	-	m	-	-	-	-	-	-	-	-	-	-	-	-	-	-	-	-	-	-	-	-	-	-	-	-	-	-	-	-	-	-	-	v	r	e	-	-	-	-	l	l	-	-	-	-	-	-	i	-	s	f	y	-	-	-	-	-	-	-	-	-	-	-	k	s	t	-	-	q	-	-	-	-	-	-	-	-	-	-	-	f	-	-	-	-	-	k	-	p	-	-	-	t	r	i	i	i	y	-	-	-	r	-	-	-	-	d	-	-	-	-	-	-	-	-	-	g	-	v	-	-	-	-	-	s	e	g	-	-	-	-	-	-	-	-	-	-	-	-	-	-	-	q	-	-	-	-	-	f	q	k	-	v	l	a	h	e	l	r	a	v	r	e	a	c	m	k	l	-	-	-	-	-	e	-	i	-	-	-	-	-	-	-	-	-	-	g	-	y	-	-	-	-	q	p	-	-	-	-	g	i	t	f	i	a	v	-	-	-	-	q	k	-	r	h	h	t	r	-	-	-	-	-	-	-	-	l	-	-	-	-	-	-	-	-	-	-	-	-	f	-	-	-	-	-	-	-	-	-	-	c	a	-	d	-	-	-	-	-	-	-	-	-	-	-	-	-	-	-	-	-	-	-	-	-	r	k	-	-	d	-	-	-	-	-	-	-	-	-	-	-	-	-	-	-	-	-	-	-	-	-	-	-	q	-	i	-	-	-	-	-	g	-	r	s	-	g	n	i	-	p	a	-	-	g	t	-	-	-	-	-	-	-	-	-	-	i	v	d	v	-	g	i	-	t	-	-	-	-	h	p	t	q	-	-	-	-	-	-	-	-	-	-	f	-	-	-	d	f	y	l	c	-	-	-	-	-	-	-	-	-	-	s	h	-	-	a	-	-	-	-	g	-	-	-	-	-	-	-	i	-	-	-	-	-	-	-	-	q	-	-	-	-	-	-	-	-	-	-	g	-	-	-	-	-	-	-	t	s	r	p	s	h	y	h	-	v	-	-	-	-	-	-	l	-	-	-	-	-	-	-	-	-	-	-	w	-	d	-	d	-	-	-	-	-	-	n	-	-	-	-	-	c	-	f	-	-	-	-	-	-	-	-	-	-	k	a	d	e	-	-	-	-	-	-	l	q	q	-	-	-	l	t	y	q	l	c	h	-	t	-	y	-	v	-	-	-	r	-	-	c	t	-	-	-	-	r	s	-	-	-	v	s	i	p	a	-	p	a	y	-	-	-	-	y	a	-	-	-	-	-	-	-	-	-	-	-	-	-	-	-	-	-	h	l	v	a	f	r	-	-	-	a	r	y	-	h	l	-	-	-	v	-	-	-	-	-	-	-	-	-	-	-	e	k	-	-	-	-	-	-	-	-	e	h	d	-	-	-	-	-	-	-	-	-	-	-	-	-	-	-	-	-	-	-	-	-	-	s	-	-	-	g	e	g	-	-	-	-	-	-	-	-	-	-	-	-	-	-	-	-	-	-	-	-	-	-	-	-	-	-	-	-	-	-	-	-	-	-	-	-	-	-	-	-	-	-	-	-	-	s	-	-	r	h	s	d	-	e	m	e	-	-	-	-	-	-	-	-	-	-	-	-	r	-	-	-	-	-	-	-	-	-	-	-	-	-	-	-	-	-	-	-	-	-	-	-	-	-	-	-	-	-	-	-	-	-	-	-	-	-	-	-	-	-	-	-	-	-	-	-	-	-	-	-	-	-	-	-	-	-	t	p	s	a	m	a	-	r	-	-	-	-	-	a	i	-	-	t	-	-	-	-	-	-	v	-	h	p	-	d	-	-	-	-	-	-	-	-	-	-	-	-	-	-	-	-	-	t	i	k	-	-	-	-	-	-	-	-	-	-	-	-	-	-	-	-	-	-	-	-	-	-	-	-	-	-
T1FY40_HELRO/11-847	-	-	-	-	-	-	-	-	-	-	-	-	-	-	-	-	-	-	-	-	-	-	-	-	-	-	-	-	-	-	-	-	-	-	-	-	-	-	-	-	-	-	-	-	-	-	q	d	f	q	s	p	s	-	-	-	-	r	p	-	n	h	-	g	-	-	-	-	-	-	n	e	-	-	g	q	-	-	-	-	-	-	-	-	-	-	p	i	c	l	-	r	-	-	-	-	-	-	-	-	-	a	n	-	-	h	-	-	-	-	-	-	f	q	-	v	r	-	i	-	-	-	-	-	-	-	-	-	-	-	-	-	-	-	-	-	-	-	-	-	p	-	-	-	-	-	-	-	-	-	-	-	-	-	r	-	-	-	-	-	-	-	-	-	g	-	f	-	v	n	h	y	d	-	-	-	-	-	-	-	-	-	-	-	-	-	-	-	-	-	-	-	-	-	v	t	i	-	-	-	-	-	-	-	-	-	-	-	-	-	-	-	-	-	-	-	-	-	-	-	-	-	-	-	-	-	-	-	-	-	-	-	-	-	-	-	-	s	p	-	-	-	-	-	d	-	-	-	-	-	-	-	-	-	-	-	-	-	-	-	-	-	-	-	-	-	-	-	-	-	-	-	-	-	-	-	-	-	-	-	-	-	-	k	-	-	-	-	-	-	-	-	-	-	-	-	-	-	-	-	-	-	-	-	-	-	-	-	-	-	-	-	-	-	-	-	-	-	-	-	-	-	c	-	-	-	-	-	-	-	p	-	-	-	-	-	-	-	-	-	-	-	-	-	-	r	-	-	-	-	-	-	-	-	-	-	-	-	-	r	v	n	r	e	i	-	-	-	-	-	-	-	-	-	-	-	-	-	v	-	-	-	-	-	-	-	-	-	-	-	-	e	t	-	m	-	-	-	-	-	-	-	-	v	q	s	-	-	-	-	y	-	-	s	-	-	q	r	-	i	-	-	-	-	-	-	-	-	-	-	f	s	g	-	q	-	k	-	p	v	-	-	-	f	d	-	-	-	-	-	-	-	-	-	-	-	-	g	-	-	-	-	r	-	k	n	-	l	y	-	-	-	-	-	-	-	-	-	-	-	-	-	-	s	r	-	-	-	-	-	d	-	-	-	-	q	-	-	-	-	-	l	-	-	-	-	-	-	-	p	-	-	-	i	-	g	n	-	n	-	-	-	-	-	-	-	-	-	r	-	v	-	-	-	d	-	l	e	-	-	-	-	-	-	-	-	-	-	-	-	-	-	-	-	-	-	-	-	-	-	-	-	-	-	v	-	t	l	-	-	-	-	-	-	p	-	-	-	-	-	-	-	-	-	-	-	-	-	-	-	-	-	g	-	e	-	-	-	-	-	-	-	-	-	-	-	g	r	-	-	-	-	-	-	-	-	-	-	-	-	-	-	-	-	-	-	-	d	r	v	-	f	-	-	-	-	-	-	-	-	-	-	-	-	-	-	-	-	-	-	-	-	-	-	-	-	-	-	-	-	-	-	-	-	-	-	-	-	-	-	-	-	h	v	s	-	-	-	-	-	-	i	k	-	f	-	-	-	-	v	a	q	-	-	-	-	-	-	-	v	-	-	-	-	-	-	-	-	-	-	-	-	-	-	-	-	-	-	-	-	s	-	-	l	y	a	l	-	-	-	-	-	-	-	-	-	-	-	d	e	a	l	-	e	g	-	-	k	-	-	n	-	-	-	-	-	-	-	-	-	-	-	q	-	-	q	i	-	-	-	-	-	-	p	l	-	-	-	-	-	-	-	-	-	-	-	-	-	-	-	-	-	d	-	-	-	-	-	-	a	-	-	-	-	-	-	-	-	-	-	-	-	-	-	-	v	-	-	-	-	-	-	-	-	-	q	a	l	d	v	v	m	r	-	h	l	-	-	-	-	-	-	-	-	-	-	-	-	-	-	-	-	s	-	-	-	-	-	-	s	-	-	-	-	-	-	-	-	-	-	m	-	-	-	-	-	-	-	-	-	-	t	-	-	-	-	-	-	-	-	-	-	-	f	q	-	-	-	-	-	-	-	-	-	-	g	-	-	-	-	-	-	-	-	r	s	-	-	-	-	-	-	-	-	-	-	f	-	-	-	-	-	f	-	-	-	-	-	-	-	s	p	p	-	-	-	-	-	-	-	-	-	-	-	-	-	-	-	-	-	-	-	-	-	-	-	-	-	-	e	-	g	-	-	y	-	-	-	-	-	-	-	-	d	-	-	-	-	-	-	-	h	-	-	-	-	-	-	-	-	-	-	-	-	-	-	-	-	-	-	-	-	-	-	-	-	-	p	-	-	-	-	-	-	l	-	-	-	-	g	-	-	-	-	-	-	-	-	-	-	-	-	g	g	r	-	-	-	-	-	-	-	-	-	-	e	v	-	-	-	-	-	-	-	-	w	f	g	f	h	q	-	-	-	-	-	-	-	-	-	s	v	q	p	s	-	-	-	-	-	-	-	-	-	-	-	-	h	-	-	-	-	-	-	-	-	-	-	-	-	-	-	-	-	-	-	-	-	-	-	-	-	-	-	-	-	-	-	-	-	-	w	k	m	m	l	-	-	-	n	i	d	-	-	-	-	-	-	-	-	-	-	-	-	-	-	v	s	a	t	a	f	y	k	a	-	-	-	-	-	-	-	-	-	-	-	-	-	-	-	-	-	q	-	-	p	v	i	q	-	f	m	-	-	-	-	-	c	e	-	-	-	-	-	-	-	-	-	-	-	-	-	-	-	a	l	-	-	-	-	-	-	-	-	-	-	-	d	-	-	-	-	-	-	-	-	-	-	-	-	-	-	-	-	-	-	-	-	-	-	-	-	-	-	-	-	-	-	-	-	-	-	-	-	-	-	-	-	-	-	-	-	-	-	-	-	-	-	-	-	-	-	-	-	-	-	-	-	-	-	-	-	-	-	-	-	-	-	-	-	-	-	-	-	-	-	-	-	-	-	-	-	-	-	-	-	-	-	-	-	-	-	-	-	-	-	-	-	-	-	-	-	-	-	-	-	-	-	-	-	-	-	-	-	-	-	-	-	-	-	-	-	-	l	-	-	-	-	-	-	-	-	-	-	-	-	-	h	-	-	-	-	-	d	-	-	-	-	-	-	-	-	-	-	-	-	-	-	-	-	-	-	i	q	-	-	-	-	e	-	-	-	-	-	-	-	-	-	-	-	-	-	-	q	r	-	-	-	-	-	-	-	-	-	-	-	-	-	-	-	-	-	-	-	r	p	l	-	t	-	-	-	-	-	-	d	s	q	-	-	r	-	-	-	-	v	k	f	-	-	-	-	-	-	t	-	-	-	-	-	-	-	-	-	-	k	-	-	e	-	i	-	-	-	-	k	g	-	l	-	-	-	-	k	v	e	i	t	h	-	-	-	-	-	-	-	-	-	-	c	-	-	-	g	-	-	-	a	-	-	-	-	-	-	-	-	-	-	-	-	-	-	-	-	m	-	-	-	-	-	-	-	-	-	-	k	-	r	-	-	-	-	-	-	k	-	-	-	-	-	-	-	-	-	-	-	y	-	-	-	r	v	c	-	n	-	-	-	-	-	-	v	-	t	-	-	-	-	-	-	-	-	-	-	-	-	-	-	-	-	-	-	-	-	-	-	r	-	r	p	a	-	-	-	-	q	t	q	-	-	s	-	-	-	-	-	-	-	-	-	-	-	-	-	-	-	-	-	-	-	-	-	-	-	-	-	-	-	-	f	-	-	-	-	-	-	-	p	-	-	l	q	l	-	-	-	-	e	s	g	q	t	-	-	-	-	-	v	-	-	-	-	-	-	-	-	-	-	-	-	-	-	e	c	-	-	-	-	-	t	v	a	-	k	y	f	-	-	-	-	-	q	e	-	-	-	r	-	-	-	-	-	-	-	y	-	-	-	k	-	-	-	m	-	-	-	-	-	-	-	-	-	-	-	-	-	-	-	-	-	-	-	r	-	-	-	-	l	-	-	q	-	y	-	p	-	h	l	-	-	-	-	-	-	-	p	-	-	-	-	-	-	-	-	-	-	c	l	q	v	g	-	q	-	-	-	e	-	-	-	-	-	-	-	-	-	-	-	-	-	-	-	-	-	-	-	-	-	-	-	-	-	-	-	q	k	-	h	-	-	-	-	-	-	-	-	-	-	t	y	-	l	-	p	-	l	-	e	v	c	n	-	-	-	-	-	-	-	-	-	-	-	-	-	i	v	h	-	g	-	-	-	-	-	-	-	-	q	r	-	c	i	k	-	-	-	k	l	-	-	-	-	t	-	-	-	-	-	-	-	-	-	-	-	-	-	-	-	-	-	-	d	-	-	-	-	-	-	-	-	-	-	-	-	-	-	-	-	-	-	-	-	-	-	-	-	-	-	-	-	-	-	-	-	-	-	-	-	-	-	-	-	-	-	-	-	-	-	-	-	-	-	-	-	-	-	-	-	-	-	-	-	-	-	-	-	-	-	-	-	-	-	-	-	-	-	-	-	-	-	-	-	-	-	-	-	-	-	-	-	-	-	-	l	q	-	-	-	-	-	-	-	t	s	-	-	-	-	-	-	-	t	-	-	-	-	m	i	k	-	-	-	-	-	-	-	-	-	-	-	-	-	a	t	a	r	-	-	-	-	-	-	-	-	-	-	-	-	-	-	-	s	a	-	-	-	-	-	-	-	p	d	r	e	-	-	-	-	-	-	k	-	-	-	-	-	-	-	-	-	-	-	-	-	-	-	-	-	-	-	-	-	-	-	-	-	-	-	-	e	i	n	-	-	-	-	-	n	l	v	-	m	k	-	-	-	-	-	-	-	-	-	a	-	-	n	-	f	n	-	-	-	-	-	-	-	-	-	s	-	-	d	p	-	y	-	l	q	-	-	-	-	-	-	-	-	-	-	-	-	-	-	a	-	f	g	i	t	-	-	-	-	-	-	-	-	-	-	-	-	-	v	-	-	-	-	-	-	a	-	s	h	-	-	-	m	v	d	-	-	-	-	-	-	-	-	-	-	-	-	-	-	-	-	-	-	-	-	-	-	-	v	-	-	-	-	-	-	-	-	-	-	q	g	r	i	l	-	p	v	-	-	-	-	-	-	-	-	-	-	-	-	-	-	-	-	-	-	-	-	-	-	p	-	-	-	-	-	k	-	-	-	-	-	l	-	-	-	-	q	y	-	-	-	-	-	g	-	-	g	-	-	-	-	-	-	-	r	-	-	-	-	-	-	-	-	-	-	-	-	-	-	-	-	-	-	t	-	-	-	-	-	-	-	-	r	-	-	-	-	-	-	-	-	-	-	-	-	a	q	-	-	-	-	-	v	v	-	-	-	-	-	-	-	-	-	p	-	-	-	-	-	-	-	-	-	-	-	-	-	-	-	-	-	-	-	-	-	-	-	-	-	-	-	-	-	-	-	-	-	-	-	-	-	-	-	-	-	-	-	-	-	-	-	-	-	-	-	-	-	-	-	-	-	-	-	-	-	-	-	-	-	-	n	-	-	-	-	-	-	q	-	-	-	-	-	-	-	-	-	-	-	-	-	-	-	-	-	-	-	-	g	-	v	w	d	-	m	-	-	-	-	-	-	-	-	r	-	g	-	-	-	k	-	-	q	l	y	q	-	g	i	-	-	-	-	-	-	-	-	-	-	q	-	-	-	-	-	-	-	-	i	-	-	-	-	r	-	-	-	-	-	-	v	-	-	-	-	w	-	-	-	-	a	i	a	c	f	-	-	-	a	-	-	-	-	-	q	-	-	-	-	-	-	-	-	q	-	-	-	-	-	-	-	-	-	-	-	-	-	-	-	-	-	-	-	-	-	r	t	-	-	-	-	-	-	-	-	v	g	e	e	-	-	-	s	-	-	-	-	-	-	l	r	t	f	t	-	-	-	-	-	-	-	-	q	-	-	-	-	-	-	-	-	-	q	l	q	k	-	-	-	-	-	-	-	-	-	-	-	-	-	-	-	-	-	-	-	-	-	-	-	-	-	-	-	-	-	-	-	-	i	s	-	t	-	-	-	-	-	-	-	-	-	-	-	-	-	-	-	-	-	-	d	-	-	-	-	-	-	-	-	-	a	-	-	-	-	-	-	-	-	g	-	-	-	-	-	-	-	-	-	-	-	-	-	-	-	-	-	-	-	-	-	-	m	p	i	-	m	-	g	-	-	-	-	-	-	-	q	-	-	p	-	-	-	-	-	-	c	-	-	-	-	-	-	-	-	f	-	-	-	-	-	-	-	-	-	-	-	-	-	-	-	c	-	-	-	-	-	-	-	-	-	-	-	-	-	k	y	a	-	-	-	-	-	-	-	t	-	-	-	-	-	-	-	d	-	-	-	-	-	-	-	-	-	-	-	-	-	-	-	-	a	-	-	-	-	-	-	-	-	-	-	-	-	-	-	-	-	-	-	-	-	-	-	-	-	-	-	-	-	-	-	-	-	-	-	-	-	-	-	-	d	q	-	-	-	-	-	-	-	-	-	v	-	-	-	-	-	-	-	-	e	-	p	m	-	-	-	f	-	-	-	-	r	-	-	-	-	-	-	y	l	-	-	-	-	-	-	-	r	-	-	-	-	-	-	-	-	-	-	-	-	n	t	-	-	-	-	-	-	-	-	-	-	-	-	-	-	-	y	q	-	-	-	-	-	-	-	g	-	-	-	-	l	-	-	-	-	-	-	-	-	q	-	-	-	-	-	-	-	l	i	v	v	-	v	l	-	p	-	-	-	g	-	-	-	-	-	-	-	-	-	-	-	-	-	-	k	-	-	-	-	-	t	-	-	-	-	-	-	-	-	-	-	p	v	-	-	-	-	-	-	-	y	a	e	-	-	-	-	-	v	k	r	v	g	d	-	i	l	-	f	-	-	g	-	-	-	-	-	-	-	-	-	-	-	l	a	t	q	c	v	-	-	-	-	-	-	-	-	-	-	-	-	q	s	k	n	-	-	-	-	-	-	-	-	-	-	-	-	-	-	-	-	-	v	-	-	-	-	-	-	-	-	-	-	-	-	-	-	-	-	-	-	-	-	-	-	n	-	-	-	-	-	-	-	-	-	-	-	-	-	-	-	-	k	-	t	-	-	-	-	-	-	-	-	-	-	-	-	-	-	-	-	-	-	-	-	-	-	-	-	-	-	-	-	-	-	s	-	p	q	t	-	-	-	-	-	-	-	-	-	-	-	-	i	s	n	l	-	-	-	-	-	-	-	c	l	k	i	-	-	-	n	v	k	l	-	-	-	-	-	-	-	-	g	-	-	g	-	i	n	-	-	-	-	-	-	s	i	-	l	-	-	-	-	-	-	l	-	-	-	-	-	-	-	-	-	p	s	-	-	-	-	i	-	-	-	-	-	-	-	-	-	-	-	r	p	-	q	-	-	v	-	-	-	-	-	f	q	e	-	-	-	-	-	-	-	-	p	-	-	-	-	-	-	-	-	-	-	-	i	-	i	f	l	g	a	d	-	-	-	-	-	-	-	-	-	-	v	-	-	-	-	-	t	h	-	-	-	-	p	-	-	p	a	-	-	-	-	g	d	-	-	-	-	-	r	s	-	k	-	-	-	p	s	i	a	a	v	v	g	s	-	m	d	-	a	-	-	-	-	-	-	-	-	-	-	h	-	-	-	-	-	-	-	-	-	-	-	-	p	s	-	-	-	-	r	y	-	-	-	s	a	-	-	-	-	-	-	-	-	-	-	t	v	-	r	i	-	-	-	-	-	-	-	q	-	q	-	-	-	-	-	-	-	-	-	-	h	-	-	-	-	r	-	-	-	q	-	-	-	-	-	-	-	e	v	-	-	-	-	-	-	-	-	-	i	-	-	-	-	-	-	-	-	-	-	q	-	-	-	-	-	-	-	-	-	-	e	l	s	-	-	-	-	-	-	-	-	-	-	-	-	-	-	-	-	-	-	-	-	-	-	-	-	-	-	-	-	-	-	-	-	-	-	-	-	-	-	-	-	-	-	-	-	-	-	a	-	-	-	-	-	-	m	-	-	-	-	-	-	-	-	-	-	-	-	-	-	-	-	-	-	-	-	-	-	-	-	-	-	-	-	-	-	-	v	k	e	-	-	-	-	l	l	-	-	-	-	-	-	i	-	q	f	y	-	-	-	-	-	-	-	-	-	-	-	r	s	t	-	-	h	-	-	-	-	-	-	-	-	-	-	-	f	-	-	-	-	-	k	-	p	-	-	-	t	r	i	i	f	y	-	-	-	r	-	-	-	-	d	-	-	-	-	-	-	-	-	-	g	-	v	-	-	-	-	-	s	e	g	-	-	-	-	-	-	-	-	-	-	-	-	-	-	-	q	-	-	-	-	-	f	a	h	-	v	l	s	y	e	l	r	a	i	r	e	a	c	m	k	l	-	-	-	-	-	e	-	v	-	-	-	-	-	-	-	-	-	-	d	-	y	-	-	-	-	q	p	-	-	-	-	g	i	s	f	i	v	v	-	-	-	-	q	k	-	r	h	h	t	r	-	-	-	-	-	-	-	-	l	-	-	-	-	-	-	-	-	-	-	-	-	f	-	-	-	-	-	-	-	-	-	-	c	a	-	d	-	-	-	-	-	-	-	-	-	-	-	-	-	-	-	-	-	-	-	-	-	k	k	-	-	d	-	-	-	-	-	-	-	-	-	-	-	-	-	-	-	-	-	-	-	-	-	-	-	q	-	i	-	-	-	-	-	g	-	k	s	-	g	n	i	-	p	a	-	-	g	t	-	-	-	-	-	-	-	-	-	-	t	v	d	i	-	g	i	-	t	-	-	-	-	h	p	t	e	-	-	-	-	-	-	-	-	-	-	f	-	-	-	d	f	y	l	c	-	-	-	-	-	-	-	-	-	-	s	h	-	-	a	-	-	-	-	g	-	-	-	-	-	-	-	i	-	-	-	-	-	-	-	-	q	-	-	-	-	-	-	-	-	-	-	g	-	-	-	-	-	-	-	t	s	r	p	s	h	y	h	-	v	-	-	-	-	-	-	l	-	-	-	-	-	-	-	-	-	-	-	w	-	d	-	d	-	-	-	-	-	-	n	-	-	-	-	-	h	-	f	-	-	-	-	-	-	-	-	-	-	t	a	d	e	-	-	-	-	-	-	l	q	m	-	-	-	l	t	y	q	l	c	h	-	t	-	y	-	v	-	-	-	r	-	-	c	t	-	-	-	-	r	s	-	-	-	v	s	i	p	a	-	p	a	y	-	-	-	-	y	a	-	-	-	-	-	-	-	-	-	-	-	-	-	-	-	-	-	h	l	v	a	f	r	-	-	-	a	r	y	-	h	l	-	-	-	v	-	-	-	-	-	-	-	-	-	-	-	e	k	-	-	-	-	-	-	-	-	e	h	d	-	-	-	-	-	-	-	-	-	-	-	-	-	-	-	-	-	-	-	-	-	-	s	-	-	-	g	e	g	-	-	-	-	-	-	-	-	-	-	-	-	-	-	-	-	-	-	-	-	-	-	-	-	-	-	-	-	-	-	-	-	-	-	-	-	-	-	-	-	-	-	-	-	-	s	-	-	q	i	s	g	-	n	s	d	e	-	-	-	-	-	-	-	-	-	-	-	r	-	-	-	-	-	-	-	-	-	-	-	-	-	-	-	-	-	-	-	-	-	-	-	-	-	-	-	-	-	-	-	-	-	-	-	-	-	-	-	-	-	-	-	-	-	-	-	-	-	-	-	-	-	-	-	-	-	n	l	a	a	m	a	-	r	-	-	-	-	-	a	i	-	-	s	-	-	-	-	-	-	v	-	h	p	-	d	-	-	-	-	-	-	-	-	-	-	-	-	-	-	-	-	-	t	f	r	v	-	-	-	-	-	-	m	y	f	a	-	-	-	-	-	-	-	-	-	-	-	-	-	-	-
A0A267E8R7_9PLAT/84-928	-	-	-	-	-	-	-	-	-	-	-	-	-	-	-	-	-	-	-	-	-	-	-	-	-	-	-	-	-	-	-	-	-	-	-	-	-	-	-	-	-	-	-	-	-	-	i	v	f	q	p	p	m	-	-	-	-	r	p	-	g	r	-	g	-	-	-	-	-	-	q	e	-	-	g	r	-	-	-	-	-	-	-	-	-	-	p	i	m	l	-	r	-	-	-	-	-	-	-	-	-	a	n	-	-	h	-	-	-	-	-	-	f	e	-	i	r	-	l	-	-	-	-	-	-	-	-	-	-	-	-	-	-	-	-	-	-	-	-	-	p	-	-	-	-	-	-	-	-	-	-	-	-	-	k	-	-	-	-	-	-	-	-	-	g	-	f	-	l	h	h	y	d	-	-	-	-	-	-	-	-	-	-	-	-	-	-	-	-	-	-	-	-	-	v	a	i	-	-	-	-	-	-	-	-	-	-	-	-	-	-	-	-	-	-	-	-	-	-	-	-	-	-	-	-	-	-	-	-	-	-	-	-	-	-	-	-	t	p	-	-	-	-	-	d	-	-	-	-	-	-	-	-	-	-	-	-	-	-	-	-	-	-	-	-	-	-	-	-	-	-	-	-	-	-	-	-	-	-	-	-	-	-	k	-	-	-	-	-	-	-	-	-	-	-	-	-	-	-	-	-	-	-	-	-	-	-	-	-	-	-	-	-	-	-	-	-	-	-	-	-	-	c	-	-	-	-	-	-	-	p	-	-	-	-	-	-	-	-	-	-	-	-	-	-	r	-	-	-	-	-	-	-	-	-	-	-	-	-	r	v	n	r	e	i	-	-	-	-	-	-	-	-	-	-	-	-	-	i	-	-	-	-	-	-	-	-	-	-	-	-	d	i	-	m	-	-	-	-	-	-	-	-	v	n	s	m	-	-	-	h	-	-	h	-	-	q	n	-	l	-	-	-	-	-	-	-	-	-	-	f	f	n	-	q	-	r	-	p	v	-	-	-	f	d	-	-	-	-	-	-	-	-	-	-	-	-	g	-	-	-	-	r	-	k	n	-	l	y	-	-	-	-	-	-	-	-	-	-	-	-	-	-	t	r	-	-	-	-	-	d	-	-	-	-	p	-	-	-	-	-	l	-	-	-	-	-	-	-	p	-	-	-	f	-	g	t	-	d	-	-	-	-	-	-	-	-	-	r	-	r	-	-	-	e	-	l	e	-	-	-	-	-	-	-	-	-	-	-	-	-	-	-	-	-	-	-	-	-	-	-	-	-	-	v	-	t	l	-	-	-	-	-	-	p	-	-	-	-	-	-	-	-	-	-	-	-	-	-	-	-	-	g	-	e	g	-	-	-	-	-	-	-	-	-	-	g	r	-	-	-	-	-	-	-	-	-	-	-	-	-	-	-	-	-	-	-	d	r	v	-	f	-	-	-	-	-	-	-	-	-	-	-	-	-	-	-	-	-	-	-	-	-	-	-	-	-	-	-	-	-	-	-	-	-	-	-	-	-	-	-	-	k	v	s	-	-	-	-	-	-	l	k	-	y	-	-	-	-	l	g	e	-	-	-	-	-	-	-	v	-	-	-	-	-	-	-	-	-	-	-	-	-	-	-	-	-	-	-	-	s	-	-	l	f	a	l	-	-	-	-	-	-	-	-	-	-	-	e	e	a	l	-	e	g	-	-	r	-	-	r	-	-	-	-	-	-	-	-	-	-	-	r	-	-	g	i	-	-	-	-	-	-	p	m	-	-	-	-	-	-	-	-	-	-	-	-	-	-	-	-	-	d	-	-	-	-	-	-	a	-	-	-	-	-	-	-	-	-	-	-	-	-	-	-	v	-	-	-	-	-	-	-	-	-	n	a	l	d	v	i	m	r	-	h	l	-	-	-	-	-	-	-	-	-	-	-	-	-	-	-	-	p	-	-	-	-	-	-	s	-	-	-	-	-	-	-	-	-	-	l	-	-	-	-	-	-	-	-	-	-	h	-	-	-	-	-	-	-	-	-	-	-	y	t	-	-	-	-	-	-	p	-	v	-	g	-	-	-	-	-	-	-	-	r	s	-	-	-	-	-	-	-	-	-	-	f	-	-	-	-	-	f	-	-	-	-	-	-	-	q	p	p	-	-	-	-	-	-	-	-	-	-	-	-	-	-	-	-	-	-	-	-	-	-	-	-	-	-	q	a	g	-	-	s	-	-	-	-	-	-	-	-	e	-	-	-	-	-	-	-	h	-	-	-	-	-	-	-	-	-	-	-	-	-	-	-	-	-	-	-	-	-	-	-	-	-	p	-	-	-	-	-	-	l	-	-	-	-	g	-	-	-	-	-	-	-	-	-	-	-	-	s	g	r	-	-	-	-	-	-	-	-	-	-	e	v	-	-	-	-	-	-	-	-	w	f	g	f	h	q	-	-	-	-	-	-	-	-	-	s	v	r	p	s	-	-	-	-	-	-	-	-	-	-	-	-	h	-	-	-	-	-	-	-	-	-	-	-	-	-	-	-	-	-	-	-	-	-	-	-	-	-	-	-	-	-	-	-	-	-	w	k	m	m	l	-	-	-	n	i	d	-	-	-	-	-	-	-	-	-	-	-	-	-	-	v	s	a	t	a	f	y	k	a	-	-	-	-	-	-	-	-	-	-	-	-	-	-	-	-	-	q	-	-	s	v	c	d	-	f	l	-	-	-	-	-	r	d	-	-	-	-	-	-	-	-	-	-	-	-	-	-	-	v	l	-	-	-	-	-	-	-	-	-	-	-	d	-	-	-	-	-	-	-	-	-	-	-	-	-	-	-	-	-	-	-	-	-	-	-	-	-	-	-	-	-	-	-	-	-	-	-	-	-	-	-	-	-	-	-	-	-	-	-	-	-	-	-	-	-	-	-	-	-	-	-	-	-	-	-	-	-	-	-	-	-	-	-	-	-	-	-	-	-	-	-	-	-	-	-	-	-	-	-	-	-	-	-	-	-	-	-	-	-	-	-	-	-	-	-	-	-	-	-	-	-	-	-	-	-	-	-	-	-	-	-	-	-	-	-	-	-	s	-	-	-	-	-	-	-	-	-	-	-	-	-	h	-	-	-	-	-	d	-	-	-	-	-	-	-	-	-	-	-	-	-	-	-	-	-	-	l	e	-	-	-	e	y	-	-	-	-	-	-	-	-	-	-	-	-	-	-	s	k	-	-	-	-	-	-	-	-	-	-	-	-	-	-	-	-	-	-	-	k	p	l	-	s	-	-	-	-	-	-	d	s	n	-	-	r	-	-	-	-	v	k	f	-	-	-	-	-	-	t	-	-	-	-	-	-	-	-	-	-	k	-	-	e	-	i	-	-	-	-	k	g	-	l	-	-	-	-	k	i	e	i	t	h	-	-	-	-	-	-	-	-	-	-	g	-	-	-	g	-	-	-	q	-	-	-	-	-	-	-	-	-	-	-	-	-	-	-	-	m	-	-	-	-	-	-	-	-	-	-	r	-	r	-	-	-	-	-	-	k	-	-	-	-	-	-	-	-	-	-	-	y	-	-	-	r	v	c	-	n	-	-	-	-	-	-	v	-	t	-	-	-	-	-	-	-	-	-	-	-	-	-	-	-	-	-	-	-	-	-	-	r	-	k	p	a	-	-	-	-	s	a	q	-	-	t	-	-	-	-	-	-	-	-	-	-	-	-	-	-	-	-	-	-	-	-	-	-	-	-	-	-	-	-	f	-	-	-	-	-	-	-	p	-	-	l	q	m	-	-	-	-	e	n	g	q	t	-	-	-	-	-	l	-	-	-	-	-	-	-	-	-	-	-	-	-	-	d	c	-	-	-	-	-	t	v	a	-	k	y	f	-	-	-	-	-	a	e	-	-	-	r	-	-	-	-	-	-	-	y	-	-	-	r	-	-	-	m	-	-	-	-	-	-	-	-	-	-	-	-	-	-	-	-	-	-	-	r	-	-	-	-	l	-	-	r	-	y	-	p	-	m	l	-	-	-	-	-	-	-	p	-	-	-	-	-	-	-	-	-	-	c	l	q	v	g	-	q	-	-	-	e	-	-	-	-	-	-	-	-	-	-	-	-	-	-	-	-	-	-	-	-	-	-	-	-	-	-	-	n	k	-	h	-	-	-	-	-	-	-	-	-	-	t	y	-	l	-	p	-	l	-	e	v	c	n	-	-	-	-	-	-	-	-	-	-	-	-	-	i	v	s	-	g	-	-	-	-	-	-	-	-	q	r	-	c	i	k	-	-	-	k	l	-	-	-	-	t	-	-	-	-	-	-	-	-	-	-	-	-	-	-	-	-	-	-	d	-	-	-	-	-	-	-	-	-	-	-	-	-	-	-	-	-	-	-	-	-	-	-	-	-	-	-	-	-	-	-	-	-	-	-	-	-	-	-	-	-	-	-	-	-	-	-	-	-	-	-	-	-	-	-	-	-	-	-	-	-	-	-	-	-	-	-	-	-	-	-	-	-	-	-	-	-	-	-	-	-	-	-	-	-	-	-	-	-	-	-	s	q	-	-	-	-	-	-	-	t	s	-	-	-	-	-	-	-	t	-	-	-	-	m	i	k	-	-	-	-	-	-	-	-	-	-	-	-	-	a	t	a	r	-	-	-	-	-	-	-	-	-	-	-	-	-	-	-	s	a	-	-	-	-	-	-	-	p	d	r	e	-	-	-	-	-	-	r	-	-	-	-	-	-	-	-	-	-	-	-	-	-	-	-	-	-	-	-	-	-	-	-	-	-	-	-	e	i	n	-	-	-	-	-	n	l	v	-	r	n	-	-	-	-	-	-	-	-	-	a	-	-	n	-	f	n	-	-	-	-	-	-	-	-	-	h	-	-	d	s	-	h	-	l	q	-	-	-	-	-	-	-	-	-	-	-	-	-	-	t	-	f	g	i	q	-	-	-	-	-	-	-	-	-	-	-	-	-	v	-	-	-	-	-	-	q	-	t	r	-	-	-	m	a	e	-	-	-	-	-	-	-	-	-	-	-	-	-	-	-	-	-	-	-	-	-	-	-	i	-	-	-	-	-	-	-	-	-	-	g	g	r	v	l	-	p	a	-	-	-	-	-	-	-	-	-	-	-	-	-	-	-	-	-	-	-	-	-	-	p	-	-	-	-	-	k	-	-	-	-	-	i	-	-	-	-	q	y	-	-	-	-	-	g	-	-	g	-	-	-	-	-	-	-	r	-	-	-	-	-	-	-	-	-	-	-	-	-	-	-	-	-	-	t	-	-	-	-	-	-	-	-	r	-	-	-	-	-	-	-	-	-	-	-	-	a	q	-	-	-	-	-	a	v	-	-	-	-	-	-	-	-	-	p	-	-	-	-	-	-	-	-	-	-	-	-	-	-	-	-	-	-	-	-	-	-	-	-	-	-	-	-	-	-	-	-	-	-	-	-	-	-	-	-	-	-	-	-	-	-	-	-	-	-	-	-	-	-	-	-	-	-	-	-	-	-	-	-	-	-	q	-	-	-	-	-	-	q	-	-	-	-	-	-	-	-	-	-	-	-	-	-	-	-	-	-	-	-	g	-	v	w	d	-	m	-	-	-	-	-	-	-	-	r	-	g	-	-	-	k	-	-	q	f	f	a	-	g	i	-	-	-	-	-	-	-	-	-	-	e	-	-	-	-	-	-	-	-	i	-	-	-	-	k	-	-	-	-	-	-	v	-	-	-	-	w	-	-	-	-	a	i	a	c	f	-	-	-	a	-	-	-	-	-	p	-	-	-	-	-	-	-	-	q	-	-	-	-	-	-	-	-	-	-	-	-	-	-	-	-	-	-	-	-	-	r	t	-	-	-	-	-	-	-	-	v	r	e	d	-	-	-	m	-	-	-	-	-	-	l	r	q	f	t	-	-	-	-	-	-	-	-	q	-	-	-	-	-	-	-	-	-	q	l	q	r	-	-	-	-	-	-	-	-	-	-	-	-	-	-	-	-	-	-	-	-	-	-	-	-	-	-	-	-	-	-	-	-	i	s	-	q	-	-	-	-	-	-	-	-	-	-	-	-	-	-	-	-	-	-	d	-	-	-	-	-	-	-	-	-	a	-	-	-	-	-	-	-	-	g	-	-	-	-	-	-	-	-	-	-	-	-	-	-	-	-	-	-	-	-	-	-	m	l	i	-	s	-	g	-	-	-	-	-	-	-	q	-	-	p	-	-	-	-	-	-	c	-	-	-	-	-	-	-	-	f	-	-	-	-	-	-	-	-	-	-	-	-	-	-	-	c	-	-	-	-	-	-	-	-	-	-	-	-	-	k	y	a	-	-	-	-	-	-	-	n	-	-	-	-	-	-	-	g	-	-	-	-	-	-	-	-	-	-	-	-	-	-	-	-	q	-	-	-	-	-	-	-	-	-	-	-	-	-	-	-	-	-	-	-	-	-	-	-	-	-	-	-	-	-	-	-	-	-	-	-	-	-	-	-	d	q	-	-	-	-	-	-	-	-	-	v	-	-	-	-	-	-	-	-	e	-	p	m	-	-	-	f	-	-	-	-	r	-	-	-	-	-	-	y	l	-	-	-	-	-	-	-	k	-	-	-	-	-	-	-	-	-	-	-	-	n	t	-	-	-	-	-	-	-	-	-	-	-	-	-	-	-	f	a	-	-	-	-	-	-	-	g	-	-	-	-	l	-	-	-	-	-	-	-	-	q	-	-	-	-	-	-	-	l	i	v	v	-	v	l	-	p	-	-	-	g	-	-	-	-	-	-	-	-	-	-	-	-	-	-	k	-	-	-	-	-	t	-	-	-	-	-	-	-	-	-	-	p	v	-	-	-	-	-	-	-	y	a	e	-	-	-	-	-	v	k	r	v	g	d	-	i	l	-	f	-	-	g	-	-	-	-	-	-	-	-	-	-	-	l	a	t	q	c	v	-	-	-	-	-	-	-	-	-	-	-	-	q	a	k	n	-	-	-	-	-	-	-	-	-	-	-	-	-	-	-	-	-	v	-	-	-	-	-	-	-	-	-	-	-	-	-	-	-	-	-	-	-	-	-	-	n	-	-	-	-	-	-	-	-	-	-	-	-	-	-	-	-	k	-	t	-	-	-	-	-	-	-	-	-	-	-	-	-	-	-	-	-	-	-	-	-	-	-	-	-	-	-	-	-	-	s	-	p	q	t	-	-	-	-	-	-	-	-	-	-	-	-	l	s	n	l	-	-	-	-	-	-	-	c	l	k	i	-	-	-	n	v	k	l	-	-	-	-	-	-	-	-	g	-	-	g	-	i	n	-	-	-	-	-	-	s	i	-	l	-	-	-	-	-	-	v	-	-	-	-	-	-	-	-	-	p	g	-	-	-	-	m	-	-	-	-	-	-	-	-	-	-	-	r	p	-	p	-	-	v	-	-	-	-	-	f	r	e	-	-	-	-	-	-	-	-	p	-	-	-	-	-	-	-	-	-	-	-	i	-	i	f	m	g	g	d	-	-	-	-	-	-	-	-	-	-	v	-	-	-	-	-	t	h	-	-	-	-	p	-	-	p	a	-	-	-	-	g	d	-	-	-	-	-	r	a	-	k	-	-	-	p	s	i	a	a	v	v	a	s	-	m	d	-	a	-	-	-	-	-	-	-	-	-	-	h	-	-	-	-	-	-	-	-	-	-	-	-	p	s	-	-	-	-	r	y	-	-	-	a	a	-	-	-	-	-	-	-	-	-	-	t	v	-	r	v	-	-	-	-	-	-	-	q	-	a	-	-	-	-	-	-	-	-	-	-	h	-	-	-	-	r	-	-	-	e	-	-	-	-	-	-	-	e	k	-	-	-	-	-	-	-	-	-	i	-	-	-	-	-	-	-	-	-	-	t	-	-	-	-	-	-	-	-	-	-	e	l	c	-	-	-	-	-	-	-	-	-	-	-	-	-	-	-	-	-	-	-	-	-	-	-	-	-	-	-	-	-	-	-	-	-	-	-	-	-	-	-	-	-	-	-	-	-	-	a	-	-	-	-	-	-	m	-	-	-	-	-	-	-	-	-	-	-	-	-	-	-	-	-	-	-	-	-	-	-	-	-	-	-	-	-	-	-	v	r	e	-	-	-	-	l	l	-	-	-	-	-	-	l	-	h	f	y	-	-	-	-	-	-	-	-	-	-	-	r	s	t	-	-	r	-	-	-	-	-	-	-	-	-	-	-	f	-	-	-	-	-	k	-	p	-	-	-	t	r	i	v	y	y	-	-	-	r	-	-	-	-	d	-	-	-	-	-	-	-	-	-	g	-	v	-	-	-	-	-	s	e	g	-	-	-	-	-	-	-	-	-	-	-	-	-	-	-	q	-	-	-	-	-	f	m	a	-	v	q	s	h	e	l	r	a	i	r	e	a	c	t	r	l	-	-	-	-	-	e	-	m	-	-	-	-	-	-	-	-	-	-	g	-	y	-	-	-	-	q	p	-	-	-	-	g	i	t	f	v	v	v	-	-	-	-	q	k	-	r	h	h	t	r	-	-	-	-	-	-	-	-	l	-	-	-	-	-	-	-	-	-	-	-	-	f	-	-	-	-	-	-	-	-	-	-	c	a	-	d	-	-	-	-	-	-	-	-	-	-	-	-	-	-	-	-	-	-	-	-	-	t	a	-	-	d	-	-	-	-	-	-	-	-	-	-	-	-	-	-	-	-	-	-	-	-	-	-	-	r	-	m	-	-	-	-	-	g	-	r	s	-	g	n	i	-	p	a	-	-	g	t	-	-	-	-	-	-	-	-	-	-	a	v	d	q	-	t	i	-	t	-	-	-	-	h	p	t	e	-	-	-	-	-	-	-	-	-	-	f	-	-	-	d	f	y	l	c	-	-	-	-	-	-	-	-	-	-	s	h	-	-	a	-	-	-	-	g	-	-	-	-	-	-	-	i	-	-	-	-	-	-	-	-	q	-	-	-	-	-	-	-	-	-	-	g	-	-	-	-	-	-	-	t	s	r	p	s	h	y	h	-	v	-	-	-	-	-	-	l	-	-	-	-	-	-	-	-	-	-	-	w	-	d	-	d	-	-	-	-	-	-	n	-	-	-	-	-	r	-	f	-	-	-	-	-	-	-	-	-	-	s	a	d	e	-	-	-	-	-	-	l	q	v	-	-	-	l	t	y	q	l	c	h	-	t	-	y	-	v	-	-	-	r	-	-	c	t	-	-	-	-	r	s	-	-	-	v	s	i	p	a	-	p	a	y	-	-	-	-	y	a	-	-	-	-	-	-	-	-	-	-	-	-	-	-	-	-	-	h	l	v	a	f	r	-	-	-	a	r	y	-	h	l	-	-	-	v	-	-	-	-	-	-	-	-	-	-	-	e	k	-	-	-	-	-	-	-	-	e	i	d	-	-	-	-	-	-	-	-	-	-	-	-	-	-	-	-	-	-	-	-	-	-	s	-	-	-	g	e	g	-	-	-	-	-	-	-	-	-	-	-	-	-	-	-	-	-	-	-	-	-	-	-	-	-	-	-	-	-	-	-	-	-	-	-	-	-	-	-	-	-	-	-	-	-	s	-	-	q	k	s	g	s	n	s	d	e	-	-	-	-	-	-	-	-	-	-	-	r	n	-	-	-	-	-	-	-	-	-	-	-	-	-	-	-	-	-	-	-	-	-	-	-	-	-	-	-	-	-	-	-	-	-	-	-	-	-	-	-	-	-	-	-	-	-	-	-	-	-	-	-	-	-	-	-	-	n	p	a	a	m	l	-	r	-	-	-	-	-	a	v	-	-	t	-	-	-	-	-	-	v	-	h	p	-	e	-	-	-	-	-	-	-	-	-	-	-	-	-	-	-	-	-	s	m	r	v	-	-	-	-	-	-	m	y	f	a	-	-	-	-	-	-	-	-	-	-	-	-	-	-	-
W4YU94_STRPU/134-1011	-	-	-	-	-	-	-	-	-	-	-	-	-	-	-	-	-	-	-	-	-	-	-	-	-	-	-	-	-	-	-	-	-	-	-	-	-	-	-	-	-	-	-	-	-	-	d	l	v	a	l	p	s	-	-	-	-	r	p	-	g	f	-	g	-	-	-	-	-	-	e	d	-	-	g	r	-	-	-	-	-	-	-	-	-	-	p	i	v	l	-	r	-	-	-	-	-	-	-	-	-	a	n	-	-	h	-	-	-	-	-	-	f	q	-	v	k	-	i	-	-	-	-	-	-	-	-	-	-	-	-	-	-	-	-	-	-	-	-	-	p	-	-	-	-	-	-	-	-	-	-	-	-	-	s	-	-	-	-	-	-	-	-	-	i	-	e	-	i	f	h	y	d	-	-	-	-	-	-	-	-	-	-	-	-	-	-	-	-	-	-	-	-	-	v	t	i	-	-	-	-	-	-	-	-	-	-	-	-	-	-	-	-	-	-	-	-	-	-	-	-	-	-	-	-	-	-	-	-	-	-	-	-	-	-	-	-	t	p	-	-	-	-	-	d	-	-	-	-	-	-	-	-	-	-	-	-	-	-	-	-	-	-	-	-	-	-	-	-	-	-	-	-	-	-	-	-	-	-	-	-	-	-	k	-	-	-	-	-	-	-	-	-	-	-	-	-	-	-	-	-	-	-	-	-	-	-	-	-	-	-	-	-	-	-	-	-	-	-	-	-	-	c	-	-	-	-	-	-	-	p	-	-	-	-	-	-	-	-	-	-	-	-	-	-	r	-	-	-	-	-	-	-	-	-	-	-	-	-	r	v	n	r	d	v	-	-	-	-	-	-	-	-	-	-	-	-	-	i	-	-	-	-	-	-	-	-	-	-	-	-	d	t	-	l	-	-	-	-	-	-	-	-	v	n	a	-	-	-	-	y	-	-	k	-	-	a	r	-	y	-	-	-	-	-	-	-	-	-	-	f	q	n	-	n	-	l	-	p	v	-	-	-	f	d	-	-	-	-	-	-	-	-	-	-	-	-	g	-	-	-	-	r	-	r	n	-	m	y	-	-	-	-	-	-	-	-	-	-	-	-	-	-	t	k	-	-	-	-	-	e	-	-	-	-	q	-	-	-	-	-	l	-	-	-	-	-	-	-	p	-	-	-	l	-	e	n	-	e	-	-	-	-	-	-	-	-	-	r	-	v	-	-	-	e	-	l	e	-	-	-	-	-	-	-	-	-	-	-	-	-	-	-	-	-	-	-	-	-	-	-	-	-	-	a	-	t	l	-	-	-	-	-	-	p	-	-	-	-	-	-	-	-	-	-	-	-	-	-	-	-	-	g	-	e	-	-	-	-	-	-	-	-	-	-	-	g	k	-	-	-	-	-	-	-	-	-	-	-	-	-	-	-	-	-	-	-	d	r	v	-	f	-	-	-	-	-	-	-	-	-	-	-	-	-	-	-	-	-	-	-	-	-	-	-	-	-	-	-	-	-	-	-	-	-	-	-	-	-	-	-	-	k	t	q	-	-	-	-	-	-	i	r	-	y	-	-	-	-	v	g	k	-	-	-	-	-	-	-	v	-	-	-	-	-	-	-	-	-	-	-	-	-	-	-	-	-	-	-	-	s	-	-	l	s	l	l	-	-	-	-	-	-	-	-	-	-	-	e	s	a	l	-	k	g	-	-	e	-	-	v	-	-	-	-	-	-	-	-	-	-	-	e	-	-	h	m	-	-	-	-	-	-	p	y	-	-	-	-	-	-	-	-	-	-	-	-	-	-	-	-	-	d	-	-	-	-	-	-	a	-	-	-	-	-	-	-	-	-	-	-	-	-	-	-	i	-	-	-	-	-	-	-	-	-	q	a	l	d	v	i	m	r	-	h	l	-	-	-	-	-	-	-	-	-	-	-	-	-	-	-	-	p	-	-	-	-	-	-	s	-	-	-	-	-	-	-	-	-	-	m	-	-	-	-	-	-	-	-	-	-	r	-	-	-	-	-	-	-	-	-	-	-	y	t	-	-	-	-	-	-	p	-	v	-	g	-	-	-	-	-	-	-	-	r	s	-	-	-	-	-	-	-	-	-	-	f	-	-	-	-	-	f	-	-	-	-	-	-	-	s	p	p	-	-	-	-	-	-	-	-	-	-	-	-	-	-	-	-	-	-	-	-	-	-	-	-	-	e	e	-	-	-	-	y	-	-	-	-	-	-	-	-	f	-	-	-	-	-	-	-	h	-	-	-	-	-	-	-	-	-	-	-	-	-	-	-	-	-	-	-	-	-	-	-	-	-	p	-	-	-	-	-	-	l	-	-	-	-	g	-	-	-	-	-	-	-	-	-	-	-	-	g	g	r	-	-	-	-	-	-	-	-	-	-	e	v	-	-	-	-	-	-	-	-	w	f	g	f	h	q	-	-	-	-	-	-	-	-	-	s	v	r	p	s	-	-	-	-	-	-	-	-	-	-	-	-	m	-	-	-	-	-	-	-	-	-	-	-	-	-	-	-	-	-	-	-	-	-	-	-	-	-	-	-	-	-	-	-	-	-	w	k	m	m	l	-	-	-	n	i	d	-	-	-	-	-	-	-	-	-	-	-	-	-	-	v	s	a	t	a	f	y	n	a	-	-	-	-	-	-	-	-	-	-	-	-	-	-	-	-	-	q	-	-	s	v	i	d	-	f	l	-	-	-	-	-	c	e	-	-	-	-	-	-	-	-	-	-	-	-	-	-	-	v	l	-	-	-	-	-	-	-	-	-	-	-	d	-	-	-	-	-	-	-	-	-	-	-	-	-	-	-	-	-	-	-	-	-	-	-	-	-	-	-	-	-	-	-	-	-	-	-	-	-	-	-	-	-	-	-	-	-	-	-	-	-	-	-	-	-	-	-	-	-	-	-	-	-	-	-	-	-	-	-	-	-	-	-	-	-	-	-	-	-	-	-	-	-	-	-	-	-	-	-	-	-	-	-	-	-	-	-	-	-	-	-	-	-	-	-	-	-	-	-	-	-	-	-	-	-	-	-	-	-	-	-	-	-	-	-	-	-	i	-	-	-	-	-	-	-	-	-	-	-	-	-	q	-	-	-	-	-	n	-	-	-	-	-	-	-	-	-	-	-	-	-	-	-	-	-	-	i	s	-	-	-	-	e	-	-	-	-	-	-	-	-	-	-	-	-	-	-	q	r	-	-	-	-	-	-	-	-	-	-	-	-	-	-	-	-	-	-	-	r	p	l	-	s	-	-	-	-	-	-	d	s	q	-	-	r	-	-	-	-	v	k	f	-	-	-	-	-	-	t	-	-	-	-	-	-	-	-	-	-	k	-	-	e	-	i	-	-	-	-	k	g	-	l	-	-	-	-	k	i	e	i	t	h	-	-	-	-	-	-	-	-	-	-	c	-	-	-	g	-	-	-	n	-	-	-	-	-	-	-	-	-	-	-	-	-	-	-	-	m	-	-	-	-	-	-	-	-	-	-	r	-	r	-	-	-	-	-	-	k	-	-	-	-	-	-	-	-	-	-	-	y	-	-	-	r	v	c	-	n	-	-	-	-	-	-	v	-	t	-	-	-	-	-	-	-	-	-	-	-	-	-	-	-	-	-	-	-	-	-	-	k	-	r	p	a	-	-	-	-	q	t	q	-	-	t	f	p	w	q	l	e	n	g	q	t	v	e	c	t	v	a	k	y	f	k	e	r	h	n	r	i	l	q	f	-	-	-	-	-	-	-	p	-	-	w	q	l	-	-	-	-	e	n	g	q	t	-	-	-	-	-	v	-	-	-	-	-	-	-	-	-	-	-	-	-	-	e	c	-	-	-	-	-	t	v	a	-	k	y	f	-	-	-	-	-	k	e	-	-	-	r	-	-	-	-	-	-	-	h	-	-	-	n	-	-	-	r	-	-	-	-	-	-	-	-	-	-	-	-	-	-	-	-	-	-	-	i	-	-	-	-	l	-	-	q	-	y	-	p	-	h	l	-	-	-	-	-	-	-	p	-	-	-	-	-	-	-	-	-	-	c	l	q	v	g	-	q	-	-	-	e	-	-	-	-	-	-	-	-	-	-	-	-	-	-	-	-	-	-	-	-	-	-	-	-	-	-	-	q	r	-	h	-	-	-	-	-	-	-	-	-	-	t	y	-	l	-	p	-	l	-	e	v	c	n	-	-	-	-	-	-	-	-	-	-	-	-	-	i	v	a	-	g	-	-	-	-	-	-	-	-	q	r	-	c	i	k	-	-	-	k	l	-	-	-	-	t	-	-	-	-	-	-	-	-	-	-	-	-	-	-	-	-	-	-	d	-	-	-	-	-	-	-	-	-	-	-	-	-	-	-	-	-	-	-	-	-	-	-	-	-	-	-	-	-	-	-	-	-	-	-	-	-	-	-	-	-	-	-	-	-	-	-	-	-	-	-	-	-	-	-	-	-	-	-	-	-	-	-	-	-	-	-	-	-	-	-	-	-	-	-	-	-	-	-	-	-	-	-	-	-	-	-	-	-	-	-	m	q	-	-	-	-	-	-	-	t	s	-	-	-	-	-	-	-	t	-	-	-	-	m	i	k	-	-	-	-	-	-	-	-	-	-	-	-	-	a	t	a	r	-	-	-	-	-	-	-	-	-	-	-	-	-	-	-	s	a	-	-	-	-	-	-	-	p	d	r	e	-	-	-	-	-	-	k	-	-	-	-	-	-	-	-	-	-	-	-	-	-	-	-	-	-	-	-	-	-	-	-	-	-	-	-	e	i	k	-	-	-	-	-	n	l	v	-	h	k	-	-	-	-	-	-	-	-	-	a	-	-	n	-	f	n	-	-	-	-	-	-	-	-	-	n	-	-	d	r	-	y	-	v	r	-	-	-	-	-	-	-	-	-	-	-	-	-	-	q	-	f	g	l	s	-	-	-	-	-	-	-	-	-	-	-	-	-	i	-	-	-	-	-	-	s	-	n	d	-	-	-	m	v	t	-	-	-	-	-	-	-	-	-	-	-	-	-	-	-	-	-	-	-	-	-	-	-	i	-	-	-	-	-	-	-	-	-	-	e	g	r	v	l	-	p	a	-	-	-	-	-	-	-	-	-	-	-	-	-	-	-	-	-	-	-	-	-	-	p	-	-	-	-	-	k	-	-	-	-	-	i	-	-	-	-	q	y	-	-	-	-	-	g	-	-	g	-	-	-	-	-	-	-	k	m	s	q	-	-	-	-	-	-	-	-	-	-	-	-	-	-	q	n	-	-	-	-	-	-	-	-	k	-	-	-	-	-	-	-	-	-	-	-	-	t	q	-	-	-	-	-	a	i	-	-	-	-	-	-	-	-	-	p	-	-	-	-	-	-	-	-	-	-	-	-	-	-	-	-	-	-	-	-	-	-	-	-	-	-	-	-	-	-	-	-	-	-	-	-	-	-	-	-	-	-	-	-	-	-	-	-	-	-	-	-	-	-	-	-	-	-	-	-	-	-	-	-	-	-	a	-	-	-	-	-	-	q	-	-	-	-	-	-	-	-	-	-	-	-	-	-	-	-	-	-	-	-	g	-	v	w	d	-	m	-	-	-	-	-	-	-	-	r	-	g	-	-	-	k	-	-	q	f	h	t	-	g	v	-	-	-	-	-	-	-	-	-	-	e	-	-	-	-	-	-	-	-	i	-	-	-	-	r	-	-	-	-	-	-	v	-	-	-	-	w	-	-	-	-	a	i	a	c	f	-	-	-	a	-	-	-	-	-	p	-	-	-	-	-	-	-	-	q	-	-	-	-	-	-	-	-	-	-	-	-	-	-	-	-	-	-	-	-	-	h	q	-	-	-	-	-	-	-	-	c	r	e	e	-	-	-	a	-	-	-	-	-	-	l	r	t	f	t	-	-	-	-	-	-	-	-	a	-	-	-	-	-	-	-	-	-	q	l	q	k	-	-	-	-	-	-	-	-	-	-	-	-	-	-	-	-	-	-	-	-	-	-	-	-	-	-	-	-	-	-	-	-	i	s	-	n	-	-	-	-	-	-	-	-	-	-	-	-	-	-	-	-	-	-	d	-	-	-	-	-	-	-	-	-	a	-	-	-	-	-	-	-	-	g	-	-	-	-	-	-	-	-	-	-	-	-	-	-	-	-	-	-	-	-	-	-	m	p	i	-	m	-	g	-	-	-	-	-	-	-	q	-	-	p	-	-	-	-	-	-	c	-	-	-	-	-	-	-	-	f	-	-	-	-	-	-	-	-	-	-	-	-	-	-	-	c	-	-	-	-	-	-	-	-	-	-	-	-	-	k	y	a	-	-	-	-	-	-	-	v	-	-	-	-	-	-	-	g	-	-	-	-	-	-	-	-	-	-	-	-	-	-	-	-	a	-	-	-	-	-	-	-	-	-	-	-	-	-	-	-	-	-	-	-	-	-	-	-	-	-	-	-	-	-	-	-	-	-	-	-	-	-	-	-	d	q	-	-	-	-	-	-	-	-	-	v	-	-	-	-	-	-	-	-	e	-	p	m	-	-	-	f	-	-	-	-	r	-	-	-	-	-	-	h	l	-	-	-	-	-	-	-	k	-	-	-	-	-	-	-	-	-	-	-	-	s	t	-	-	-	-	-	-	-	-	-	-	-	-	-	-	-	y	k	-	-	-	-	-	-	-	g	-	-	-	-	l	-	-	-	-	-	-	-	-	q	-	-	-	-	-	-	-	l	i	v	v	-	v	l	-	p	-	-	-	g	-	-	-	-	-	-	-	-	-	-	-	-	-	-	k	-	-	-	-	-	t	-	-	-	-	-	-	-	-	-	-	p	v	-	-	-	-	-	-	-	y	a	e	-	-	-	-	-	v	k	r	v	g	d	-	t	l	-	l	-	-	g	-	-	-	-	-	-	-	-	-	-	-	i	a	t	q	c	v	-	-	-	-	-	-	-	-	-	-	-	-	q	v	k	n	-	-	-	-	-	-	-	-	-	-	-	-	-	-	-	-	-	v	-	-	-	-	-	-	-	-	-	-	-	-	-	-	-	-	-	-	-	-	-	-	n	-	-	-	-	-	-	-	-	-	-	-	-	-	-	-	-	r	-	t	-	-	-	-	-	-	-	-	-	-	-	-	-	-	-	-	-	-	-	-	-	-	-	-	-	-	-	-	-	-	t	-	a	q	t	-	-	-	-	-	-	-	-	-	-	-	-	l	s	n	l	-	-	-	-	-	-	-	c	l	k	i	-	-	-	n	v	k	l	-	-	-	-	-	-	-	-	g	-	-	g	-	i	n	-	-	-	-	-	-	n	i	-	l	-	-	-	-	-	-	v	-	-	-	-	-	-	-	-	-	p	n	-	-	-	-	i	-	-	-	-	-	-	-	-	-	-	-	r	p	-	r	-	-	v	-	-	-	-	-	f	a	e	-	-	-	-	-	-	-	-	p	-	-	-	-	-	-	-	-	-	-	-	v	-	i	f	l	g	a	d	-	-	-	-	-	-	-	-	-	-	v	-	-	-	-	-	t	h	-	-	-	-	p	-	-	p	a	-	-	-	-	g	d	-	-	-	-	-	d	k	-	k	-	-	-	p	s	i	a	a	v	v	g	s	-	m	d	-	g	-	-	-	-	-	-	-	-	-	-	h	-	-	-	-	-	-	-	-	-	-	-	-	p	s	-	-	-	-	r	y	-	-	-	c	a	-	-	-	-	-	-	-	-	-	-	s	v	-	r	v	-	-	-	-	-	-	-	q	-	n	-	-	-	-	-	-	-	-	-	-	h	-	-	-	-	r	-	-	-	v	-	-	-	-	-	-	-	e	i	-	-	-	-	-	-	-	-	-	i	-	-	-	-	-	-	-	-	-	-	q	-	-	-	-	-	-	-	-	-	-	d	l	m	-	-	-	-	-	-	-	-	-	-	-	-	-	-	-	-	-	-	-	-	-	-	-	-	-	-	-	-	-	-	-	-	-	-	-	-	-	-	-	-	-	-	-	-	-	-	g	-	-	-	-	-	-	m	-	-	-	-	-	-	-	-	-	-	-	-	-	-	-	-	-	-	-	-	-	-	-	-	-	-	-	-	-	-	-	v	r	e	-	-	-	-	l	l	-	-	-	-	-	-	m	-	e	f	y	-	-	-	-	-	-	-	-	-	-	-	r	s	t	-	-	r	-	-	-	-	-	-	-	-	-	-	-	f	-	-	-	-	-	k	-	p	-	-	-	a	r	i	i	m	y	-	-	-	r	-	-	-	-	d	-	-	-	-	-	-	-	-	-	g	-	v	-	-	-	-	-	s	e	g	-	-	-	-	-	-	-	-	-	-	-	-	-	-	-	q	-	-	-	-	-	f	l	q	-	v	l	a	q	e	m	t	a	i	r	n	a	c	r	s	l	-	-	-	-	-	e	-	d	-	-	-	-	-	-	-	-	-	-	f	-	y	-	-	-	-	e	p	-	-	-	-	g	i	t	f	i	v	v	-	-	-	-	q	k	-	r	h	h	t	r	-	-	-	-	-	-	-	-	l	-	-	-	-	-	-	-	-	-	-	-	-	f	-	-	-	-	-	-	-	-	-	-	c	a	-	e	-	-	-	-	-	-	-	-	-	-	-	-	-	-	-	-	-	-	-	-	-	r	r	-	-	e	-	-	-	-	-	-	-	-	-	-	-	-	-	-	-	-	-	-	-	-	-	-	-	q	-	i	-	-	-	-	-	g	-	r	s	-	g	n	i	-	p	a	-	-	g	t	-	-	-	-	-	-	-	-	-	-	t	v	d	s	-	g	i	-	t	-	-	-	-	h	p	l	e	-	-	-	-	-	-	-	-	-	-	f	-	-	-	d	f	f	l	c	-	-	-	-	-	-	-	-	-	-	s	h	-	-	a	-	-	-	-	g	-	-	-	-	-	-	-	i	-	-	-	-	-	-	-	-	q	-	-	-	-	-	-	-	-	-	-	g	-	-	-	-	-	-	-	t	s	r	p	s	h	y	h	-	v	-	-	-	-	-	-	l	-	-	-	-	-	-	-	-	-	-	-	w	-	d	-	d	-	-	-	-	-	-	n	-	-	-	-	-	r	-	f	-	-	-	-	-	-	-	-	-	-	k	a	d	e	-	-	-	-	-	-	l	q	c	-	-	-	l	t	y	q	l	c	h	-	t	-	y	-	v	-	-	-	r	-	-	c	t	-	-	-	-	r	s	-	-	-	v	s	i	p	a	-	p	a	y	-	-	-	-	y	a	-	-	-	-	-	-	-	-	-	-	-	-	-	-	-	-	-	h	l	v	a	f	r	-	-	-	a	r	y	-	h	l	-	-	-	v	-	-	-	-	-	-	-	-	-	-	-	e	k	-	-	-	-	-	-	-	-	d	h	d	r	y	d	h	d	-	-	-	-	-	-	-	-	-	-	-	-	-	-	-	-	s	g	-	-	-	g	d	g	-	-	-	-	-	-	-	-	-	-	-	-	-	-	-	-	-	-	-	-	-	-	-	-	-	-	-	-	-	-	-	-	-	-	-	-	-	-	-	-	-	-	-	-	-	s	-	-	s	h	h	g	a	s	s	y	g	-	-	-	-	-	-	-	-	-	-	-	r	-	-	-	-	-	-	-	-	-	-	-	-	-	-	-	-	-	-	-	-	-	-	-	-	-	-	-	-	-	-	-	-	-	-	-	-	-	-	-	-	-	-	-	-	-	-	-	-	-	-	-	-	-	-	-	-	-	s	f	e	d	m	i	-	r	-	-	-	-	-	a	v	-	-	k	-	-	-	-	-	-	v	-	h	d	-	d	-	-	-	-	-	-	-	-	-	-	-	-	-	-	-	-	-	t	l	k	v	-	-	-	-	-	-	m	y	f	a	-	-	-	-	-	-	-	-	-	-	-	-	-	-	-
A0A3M7S814_BRAPC/2-799	-	-	-	-	-	-	-	-	-	-	-	-	-	-	-	-	-	-	-	-	-	-	-	-	-	-	-	-	-	-	-	-	-	-	-	-	-	-	-	-	-	-	-	-	-	-	-	-	-	-	-	-	-	-	-	-	-	-	-	-	-	-	-	-	-	-	-	-	-	-	-	-	-	-	-	-	-	-	-	-	-	-	-	-	-	-	-	-	-	-	-	-	-	-	-	-	-	-	-	-	-	-	-	-	-	-	-	-	-	-	-	-	-	-	-	-	-	-	-	-	-	-	-	-	-	-	-	-	-	-	-	-	-	-	-	-	-	-	-	-	-	-	-	-	-	-	-	-	-	-	-	-	-	-	-	-	-	-	-	-	-	-	-	-	-	-	-	-	-	-	-	-	-	-	-	-	-	-	-	-	-	-	-	-	-	-	-	-	-	-	-	-	-	-	-	-	-	-	-	-	-	-	-	-	-	-	-	-	-	-	-	-	-	-	-	-	-	-	-	-	-	-	-	-	-	-	-	-	-	-	-	-	-	-	-	-	-	-	-	-	-	-	-	-	-	-	-	-	-	-	-	-	-	-	-	-	-	-	-	-	-	-	-	-	-	-	-	-	-	-	-	-	-	-	-	-	-	-	-	-	-	-	-	-	-	-	-	-	-	-	-	-	-	-	-	-	-	-	-	-	-	-	-	-	-	-	-	-	-	-	-	-	-	-	-	-	-	-	-	-	-	-	-	-	-	-	-	-	-	-	-	-	-	-	-	-	-	-	-	-	-	-	-	-	-	-	-	-	-	-	-	-	-	-	-	-	-	-	-	-	-	-	-	-	-	-	-	-	-	-	-	-	-	-	-	-	-	-	-	-	-	-	-	-	-	-	-	-	-	-	-	-	-	-	-	-	-	-	-	-	-	-	-	-	s	s	-	-	-	-	-	-	-	-	-	-	-	-	-	-	-	-	-	-	-	-	-	-	-	-	-	-	-	-	-	-	-	-	-	-	-	-	-	-	-	-	-	-	-	-	-	-	-	-	-	-	-	-	-	-	-	-	-	-	-	-	-	-	-	-	-	-	-	-	-	-	-	-	-	-	-	-	-	-	-	-	-	-	-	-	-	-	-	-	-	-	-	-	-	-	-	-	-	-	-	-	-	-	-	-	-	-	-	l	-	g	n	-	e	-	-	-	-	-	-	-	-	-	k	-	m	-	-	-	e	-	v	e	-	-	-	-	-	-	-	-	-	-	-	-	-	-	-	-	-	-	-	-	-	-	-	-	-	-	v	-	t	l	-	-	-	-	-	-	p	-	-	-	-	-	-	-	-	-	-	-	-	-	-	-	-	-	g	-	e	-	-	-	-	-	-	-	-	-	-	-	g	k	-	-	-	-	-	-	-	-	-	-	-	-	-	-	-	-	-	-	-	d	r	q	-	f	-	-	-	-	-	-	-	-	-	-	-	-	-	-	-	-	-	-	-	-	-	-	-	-	-	-	-	-	-	-	-	-	-	-	-	-	-	-	-	-	k	v	c	-	-	-	-	-	-	v	r	-	f	-	-	-	-	e	a	k	-	-	-	-	-	-	-	v	-	-	-	-	-	-	-	-	-	-	-	-	-	-	-	-	-	-	-	-	s	-	-	l	f	a	l	-	-	-	-	-	-	-	-	-	-	-	e	d	a	l	-	q	g	-	-	k	-	-	n	-	-	-	-	-	-	-	-	-	-	-	m	-	-	n	v	-	-	-	-	-	-	p	f	-	-	-	-	-	-	-	-	-	-	-	-	-	-	-	-	-	d	-	-	-	-	-	-	s	-	-	-	-	-	-	-	-	-	-	-	-	-	-	-	i	-	-	-	-	-	-	-	-	-	q	a	l	d	v	i	m	r	-	h	l	-	-	-	-	-	-	-	-	-	-	-	-	-	-	-	-	p	-	-	-	-	-	-	s	-	-	-	-	-	-	-	-	-	-	m	-	-	-	-	-	-	-	-	-	-	r	-	-	-	-	-	-	-	-	-	-	-	y	t	-	-	-	-	-	-	p	-	v	-	g	-	-	-	-	-	-	-	-	r	s	-	-	-	-	-	-	-	-	-	-	f	-	-	-	-	-	f	-	-	-	-	-	-	-	s	p	p	-	-	-	-	-	-	-	-	-	-	-	-	-	-	-	-	-	-	-	-	-	-	-	-	-	-	q	n	d	-	-	f	-	-	-	-	-	-	-	-	a	-	-	-	-	-	-	-	n	-	-	-	-	-	-	-	-	-	-	-	-	-	-	-	-	-	-	-	-	-	-	-	-	-	p	-	-	-	-	-	-	l	-	-	-	-	g	-	-	-	-	-	-	-	-	-	-	-	-	g	g	r	-	-	-	-	-	-	-	-	-	-	e	v	-	-	-	-	-	-	-	-	w	f	g	f	h	q	-	-	-	-	-	-	-	-	-	s	v	r	p	s	-	-	-	-	-	-	-	-	-	-	-	-	q	-	-	-	-	-	-	-	-	-	-	-	-	-	-	-	-	-	-	-	-	-	-	-	-	-	-	-	-	-	-	-	-	-	w	k	m	s	l	-	-	-	n	i	d	-	-	-	-	-	-	-	-	-	-	-	-	-	-	v	s	a	t	a	f	y	k	s	-	-	-	-	-	-	-	-	-	-	-	-	-	-	-	-	-	q	-	-	p	v	i	e	-	f	l	-	-	-	-	-	c	e	-	-	-	-	-	-	-	-	-	-	-	-	-	-	-	i	l	-	-	-	-	-	-	-	-	-	-	-	d	-	-	-	-	-	-	-	-	-	-	-	-	-	-	-	-	-	-	-	-	-	-	-	-	-	-	-	-	-	-	-	-	-	-	-	-	-	-	-	-	-	-	-	-	-	-	-	-	-	-	-	-	-	-	-	-	-	-	-	-	-	-	-	-	-	-	-	-	-	-	-	-	-	-	-	-	-	-	-	-	-	-	-	-	-	-	-	-	-	-	-	-	-	-	-	-	-	-	-	-	-	-	-	-	-	-	-	-	-	-	-	-	-	-	-	-	-	-	-	-	-	-	-	-	-	l	-	-	-	-	-	-	-	-	-	-	-	-	-	n	-	-	-	-	-	-	-	-	-	-	-	-	-	-	-	-	-	-	-	-	-	-	-	-	-	-	-	-	-	l	q	-	-	-	-	-	-	-	-	-	-	-	-	-	-	e	h	-	-	-	-	-	-	-	-	-	-	-	-	-	-	-	-	-	-	n	k	p	l	-	n	-	-	-	-	-	-	d	a	q	-	-	r	-	-	-	-	v	k	f	-	-	-	-	-	-	t	-	-	-	-	-	-	-	-	-	-	k	-	-	e	-	i	-	-	-	-	k	g	-	l	-	-	-	-	k	i	e	i	t	h	-	-	-	-	-	-	-	-	-	-	c	-	-	-	g	-	-	-	a	-	-	-	-	-	-	-	-	-	-	-	-	-	-	-	-	m	-	-	-	-	-	-	-	-	-	-	r	-	r	-	-	-	-	-	-	k	-	-	-	-	-	-	-	-	-	-	-	y	-	-	-	r	v	c	-	n	-	-	-	-	-	-	v	-	t	-	-	-	-	-	-	-	-	-	-	-	-	-	-	-	-	-	-	-	-	-	-	r	-	r	p	a	-	-	-	-	h	t	q	-	-	t	-	-	-	-	-	-	-	-	-	-	-	-	-	-	-	-	-	-	-	-	-	-	-	-	-	-	-	-	f	-	-	-	-	-	-	-	p	-	-	l	q	l	-	-	-	-	e	s	g	q	t	-	-	-	-	-	i	-	-	-	-	-	-	-	-	-	-	-	-	-	-	e	c	-	-	-	-	-	t	v	a	-	k	y	f	-	-	-	-	-	s	e	-	-	-	k	-	-	-	-	-	-	-	h	-	-	-	s	-	-	-	i	-	-	-	-	-	-	-	-	-	-	-	-	-	-	-	-	-	-	-	r	-	-	-	-	l	-	-	q	-	y	-	a	-	h	l	-	-	-	-	-	-	-	p	-	-	-	-	-	-	-	-	-	-	c	l	q	v	g	-	q	-	-	-	e	-	-	-	-	-	-	-	-	-	-	-	-	-	-	-	-	-	-	-	-	-	-	-	-	-	-	-	q	k	-	h	-	-	-	-	-	-	-	-	-	-	t	y	-	l	-	p	-	l	-	e	v	c	n	-	-	-	-	-	-	-	-	-	-	-	-	-	i	v	a	-	g	-	-	-	-	-	-	-	-	q	r	-	c	i	k	-	-	-	k	l	-	-	-	-	t	-	-	-	-	-	-	-	-	-	-	-	-	-	-	-	-	-	-	d	-	-	-	-	-	-	-	-	-	-	-	-	-	-	-	-	-	-	-	-	-	-	-	-	-	-	-	-	-	-	-	-	-	-	-	-	-	-	-	-	-	-	-	-	-	-	-	-	-	-	-	-	-	-	-	-	-	-	-	-	-	-	-	-	-	-	-	-	-	-	-	-	-	-	-	-	-	-	-	-	-	-	-	-	-	-	-	-	-	-	-	m	q	-	-	-	-	-	-	-	t	s	-	-	-	-	-	-	-	t	-	-	-	-	m	i	k	-	-	-	-	-	-	-	-	-	-	-	-	-	a	t	a	r	-	-	-	-	-	-	-	-	-	-	-	-	-	-	-	s	a	-	-	-	-	-	-	-	p	d	r	e	-	-	-	-	-	-	k	-	-	-	-	-	-	-	-	-	-	-	-	-	-	-	-	-	-	-	-	-	-	-	-	-	-	-	-	e	i	n	-	-	-	-	-	n	l	v	-	l	k	-	-	-	-	-	-	-	-	-	a	-	-	k	-	f	h	-	-	-	-	-	-	-	-	-	e	-	-	d	t	-	f	-	v	k	-	-	-	-	-	-	-	-	-	-	-	-	-	-	d	-	f	g	i	t	-	-	-	-	-	-	-	-	-	-	-	-	-	i	-	-	-	-	-	-	n	-	n	q	-	-	-	m	t	d	-	-	-	-	-	-	-	-	-	-	-	-	-	-	-	-	-	-	-	-	-	-	-	v	-	-	-	-	-	-	-	-	-	-	k	g	r	v	l	-	s	a	-	-	-	-	-	-	-	-	-	-	-	-	-	-	-	-	-	-	-	-	-	-	p	-	-	-	-	-	k	-	-	-	-	-	i	-	-	-	-	q	y	-	-	-	-	-	g	-	-	g	-	-	-	-	-	-	-	r	-	-	-	-	-	-	-	-	-	-	-	-	-	-	-	-	-	-	t	-	-	-	-	-	-	-	-	k	-	-	-	-	-	-	-	-	-	-	-	-	v	t	-	-	-	-	-	v	l	-	-	-	-	-	-	-	-	-	p	-	-	-	-	-	-	-	-	-	-	-	-	-	-	-	-	-	-	-	-	-	-	-	-	-	-	-	-	-	-	-	-	-	-	-	-	-	-	-	-	-	-	-	-	-	-	-	-	-	-	-	-	-	-	-	-	-	-	-	-	-	-	-	-	-	-	a	-	-	-	-	-	-	q	-	-	-	-	-	-	-	-	-	-	-	-	-	-	-	-	-	-	-	-	g	-	v	w	d	-	m	-	-	-	-	-	-	-	-	r	-	g	-	-	-	k	-	-	q	f	h	t	-	g	i	-	-	-	-	-	-	-	-	-	-	e	-	-	-	-	-	-	-	-	i	-	-	-	-	k	-	-	-	-	-	-	l	-	-	-	-	w	-	-	-	-	a	i	a	c	f	-	-	-	a	-	-	-	-	-	q	-	-	-	-	-	-	-	-	q	-	-	-	-	-	-	-	-	-	-	-	-	-	-	-	-	-	-	-	-	-	r	n	-	-	-	-	-	-	-	-	c	n	e	q	-	-	-	a	-	-	-	-	-	-	l	r	n	f	t	-	-	-	-	-	-	-	-	q	-	-	-	-	-	-	-	-	-	q	l	q	r	-	-	-	-	-	-	-	-	-	-	-	-	-	-	-	-	-	-	-	-	-	-	-	-	-	-	-	-	-	-	-	-	i	s	-	n	-	-	-	-	-	-	-	-	-	-	-	-	-	-	-	-	-	-	d	-	-	-	-	-	-	-	-	-	a	-	-	-	-	-	-	-	-	g	-	-	-	-	-	-	-	-	-	-	-	-	-	-	-	-	-	-	-	-	-	-	m	p	i	-	l	-	g	-	-	-	-	-	-	-	q	-	-	p	-	-	-	-	-	-	c	-	-	-	-	-	-	-	-	f	-	-	-	-	-	-	-	-	-	-	-	-	-	-	-	c	-	-	-	-	-	-	-	-	-	-	-	-	-	k	y	a	-	-	-	-	-	-	-	t	-	-	-	-	-	-	-	g	-	-	-	-	-	-	-	-	-	-	-	-	-	-	-	-	v	-	-	-	-	-	-	-	-	-	-	-	-	-	-	-	-	-	-	-	-	-	-	-	-	-	-	-	-	-	-	-	-	-	-	-	-	-	-	-	e	q	-	-	-	-	-	-	-	-	-	v	-	-	-	-	-	-	-	-	e	-	p	m	-	-	-	f	-	-	-	-	r	-	-	-	-	-	-	y	l	-	-	-	-	-	-	-	k	-	-	-	-	-	-	-	-	-	-	-	-	n	q	-	-	-	-	-	-	-	-	-	-	-	-	-	-	-	y	h	-	-	-	-	-	-	-	g	-	-	-	-	l	-	-	-	-	-	-	-	-	q	-	-	-	-	-	-	-	l	i	v	v	-	v	l	-	p	-	-	-	g	-	-	-	-	-	-	-	-	-	-	-	-	-	-	k	-	-	-	-	-	t	-	-	-	-	-	-	-	-	-	-	p	v	-	-	-	-	-	-	-	y	a	e	-	-	-	-	-	v	k	r	v	g	d	-	t	l	-	i	-	-	g	-	-	-	-	-	-	-	-	-	-	-	l	a	t	q	c	v	-	-	-	-	-	-	-	-	-	-	-	-	q	s	k	n	-	-	-	-	-	-	-	-	-	-	-	-	-	-	-	-	-	v	-	-	-	-	-	-	-	-	-	-	-	-	-	-	-	-	-	-	-	-	-	-	n	-	-	-	-	-	-	-	-	-	-	-	-	-	-	-	-	k	-	t	-	-	-	-	-	-	-	-	-	-	-	-	-	-	-	-	-	-	-	-	-	-	-	-	-	-	-	-	-	-	s	-	p	q	t	-	-	-	-	-	-	-	-	-	-	-	-	l	s	n	l	-	-	-	-	-	-	-	c	l	k	i	-	-	-	n	v	k	l	-	-	-	-	-	-	-	-	g	-	-	g	-	v	n	-	-	-	-	-	-	n	i	-	l	-	-	-	-	-	-	v	-	-	-	-	-	-	-	-	-	p	t	-	-	-	-	q	-	-	-	-	-	-	-	-	-	-	-	r	p	l	s	-	-	v	-	-	-	-	-	f	k	e	-	-	-	-	-	-	-	-	p	-	-	-	-	-	-	-	-	-	-	-	v	-	i	f	i	g	a	d	-	-	-	-	-	-	-	-	-	-	v	-	-	-	-	-	t	h	-	-	-	-	p	-	-	p	a	-	-	-	-	g	d	-	-	-	-	-	k	t	-	k	-	-	-	p	s	i	a	a	v	v	a	s	-	m	d	-	a	-	-	-	-	-	-	-	-	-	-	h	-	-	-	-	-	-	-	-	-	-	-	-	p	s	-	-	-	-	r	y	-	-	-	a	a	-	-	-	-	-	-	-	-	-	-	t	v	-	r	v	-	-	-	-	-	-	-	q	-	l	-	-	-	-	-	-	-	-	-	-	h	-	-	-	-	r	-	-	-	q	-	-	-	-	-	-	-	e	i	-	-	-	-	-	-	-	-	-	i	-	-	-	-	-	-	-	-	-	-	a	-	-	-	-	-	-	-	-	-	-	e	l	s	-	-	-	-	-	-	-	-	-	-	-	-	-	-	-	-	-	-	-	-	-	-	-	-	-	-	-	-	-	-	-	-	-	-	-	-	-	-	-	-	-	-	-	-	-	-	s	-	-	-	-	-	-	m	-	-	-	-	-	-	-	-	-	-	-	-	-	-	-	-	-	-	-	-	-	-	-	-	-	-	-	-	-	-	-	v	k	d	-	-	-	-	l	l	-	-	-	-	-	-	i	-	q	f	y	-	-	-	-	-	-	-	-	-	-	-	k	s	t	-	-	h	-	-	-	-	-	-	-	-	-	-	-	f	-	-	-	-	-	k	-	p	-	-	-	m	r	i	i	f	y	-	-	-	r	-	-	-	-	d	-	-	-	-	-	-	-	-	-	g	-	v	-	-	-	-	-	s	e	g	-	-	-	-	-	-	-	-	-	-	-	-	-	-	-	q	-	-	-	-	-	f	l	p	-	v	l	t	c	e	l	m	a	i	r	e	a	c	m	k	l	-	-	-	-	-	e	-	s	-	-	-	-	-	-	-	-	-	-	g	-	y	-	-	-	-	q	p	-	-	-	-	g	i	t	f	i	a	v	-	-	-	-	q	k	-	r	h	h	t	r	-	-	-	-	-	-	-	-	l	-	-	-	-	-	-	-	-	-	-	-	-	f	-	-	-	-	-	-	-	-	-	-	c	a	-	d	-	-	-	-	-	-	-	-	-	-	-	-	-	-	-	-	-	-	-	-	-	r	k	-	-	e	-	-	-	-	-	-	-	-	-	-	-	-	-	-	-	-	-	-	-	-	-	-	-	q	-	c	-	-	-	-	-	g	-	k	s	-	g	n	i	-	p	p	-	-	g	t	-	-	-	-	-	-	-	-	-	-	t	v	d	t	-	g	i	-	t	-	-	-	-	h	p	t	e	-	-	-	-	-	-	-	-	-	-	f	-	-	-	d	f	y	l	c	-	-	-	-	-	-	-	-	-	-	s	h	-	-	a	-	-	-	-	g	-	-	-	-	-	-	-	i	-	-	-	-	-	-	-	-	q	-	-	-	-	-	-	-	-	-	-	g	-	-	-	-	-	-	-	t	s	r	p	s	h	y	h	-	i	-	-	-	-	-	-	l	-	-	-	-	-	-	-	-	-	-	-	w	-	d	-	d	-	-	-	-	-	-	n	-	-	-	-	-	h	-	f	-	-	-	-	-	-	-	-	-	-	t	a	d	e	-	-	-	-	-	-	l	q	a	-	-	-	l	t	y	q	l	c	h	-	t	-	y	-	v	-	-	-	r	-	-	c	t	-	-	-	-	r	s	-	-	-	v	s	i	p	a	-	p	a	y	-	-	-	-	y	a	-	-	-	-	-	-	-	-	-	-	-	-	-	-	-	-	-	h	l	v	a	f	r	-	-	-	a	r	y	-	h	l	-	-	-	v	-	-	-	-	-	-	-	-	-	-	-	e	k	-	-	-	-	-	-	-	-	d	h	d	-	-	-	-	-	-	-	-	-	-	-	-	-	-	-	-	-	-	-	-	-	-	s	-	-	-	g	e	g	-	-	s	a	q	s	s	n	g	g	g	g	v	g	a	g	g	g	n	g	g	a	g	s	t	d	m	s	a	n	v	l	g	a	t	t	s	s	g	g	a	q	t	v	i	g	-	-	s	s	s	g	-	s	q	s	e	-	-	-	-	-	-	-	-	-	-	-	r	-	-	-	-	-	-	-	-	-	-	-	-	-	-	-	-	-	-	-	-	-	-	-	-	-	-	-	-	-	-	-	-	-	-	-	-	-	-	-	-	-	-	-	-	-	-	-	-	-	-	-	-	-	-	-	-	-	n	v	s	h	l	s	-	r	-	-	-	-	-	a	v	-	-	a	-	-	-	-	-	-	v	-	h	p	-	d	-	-	-	-	-	-	-	-	-	-	-	-	-	-	-	-	-	a	m	q	v	-	-	-	-	-	-	m	y	f	a	-	-	-	-	-	-	-	-	-	-	-	-	-	-	-
F6YK55_CIOIN/14-862	-	-	-	-	-	-	-	-	-	-	-	-	-	-	-	-	-	-	-	-	-	-	-	-	-	-	-	-	-	-	-	-	-	-	-	-	-	-	-	-	-	-	-	-	-	-	i	d	f	q	a	p	p	-	-	-	-	r	p	-	n	q	-	g	-	-	-	-	-	-	q	v	-	-	g	k	-	-	-	-	-	-	-	-	-	-	p	i	w	l	-	k	-	-	-	-	-	-	-	-	-	a	n	-	-	y	-	-	-	-	-	-	f	k	-	v	s	-	i	-	-	-	-	-	-	-	-	-	-	-	-	-	-	-	-	-	-	-	-	-	p	-	-	-	-	-	-	-	-	-	-	-	-	-	n	-	-	-	-	-	-	-	-	-	g	-	d	-	i	h	h	y	d	-	-	-	-	-	-	-	-	-	-	-	-	-	-	-	-	-	-	-	-	-	i	d	i	-	-	-	-	-	-	-	-	-	-	-	-	-	-	-	-	-	-	-	-	-	-	-	-	-	-	-	-	-	-	-	-	-	-	-	-	-	-	-	-	k	p	-	-	-	-	-	d	-	-	-	-	-	-	-	-	-	-	-	-	-	-	-	-	-	-	-	-	-	-	-	-	-	-	-	-	-	-	-	-	-	-	-	-	-	-	k	-	-	-	-	-	-	-	-	-	-	-	-	-	-	-	-	-	-	-	-	-	-	-	-	-	-	-	-	-	-	-	-	-	-	-	-	-	-	c	-	-	-	-	-	-	-	p	-	-	-	-	-	-	-	-	-	-	-	-	-	-	r	-	-	-	-	-	-	-	-	-	-	-	-	-	r	v	n	r	e	i	-	-	-	-	-	-	-	-	-	-	-	-	-	i	-	-	-	-	-	-	-	-	-	-	-	-	n	t	-	m	-	-	-	-	-	-	-	-	v	e	n	-	-	-	-	f	-	-	r	-	-	s	a	-	i	-	-	-	-	-	-	-	-	-	-	f	q	d	-	r	-	k	-	p	v	-	-	-	f	d	-	-	-	-	-	-	-	-	-	-	-	-	g	-	-	-	-	r	-	k	n	-	l	y	-	-	-	-	-	-	-	-	-	-	-	-	-	-	t	a	-	-	-	-	-	q	-	-	-	-	p	-	-	-	-	-	l	-	-	-	-	-	-	-	p	-	-	-	i	-	d	k	-	q	-	-	-	-	-	-	-	-	-	k	-	l	-	-	-	e	-	v	e	-	-	-	-	-	-	-	-	-	-	-	-	-	-	-	-	-	-	-	-	-	-	-	-	-	-	v	-	t	l	-	-	-	-	-	-	p	-	-	-	-	-	-	-	-	-	-	-	-	-	-	-	-	-	g	-	e	-	-	-	-	-	-	-	-	-	-	-	g	r	-	-	-	-	-	-	-	-	-	-	-	-	-	-	-	-	-	-	-	d	r	t	-	f	-	-	-	-	-	-	-	-	-	-	-	-	-	-	-	-	-	-	-	-	-	-	-	-	-	-	-	-	-	-	-	-	-	-	-	-	-	-	-	-	t	v	a	-	-	-	-	-	-	i	k	-	w	-	-	-	-	a	s	r	-	-	-	-	-	-	-	v	-	-	-	-	-	-	-	-	-	-	-	-	-	-	-	-	-	-	-	-	s	-	-	l	y	s	l	-	-	-	-	-	-	-	-	-	-	-	k	l	a	l	-	e	g	-	-	k	-	-	m	-	-	-	-	-	-	-	-	-	-	-	h	-	-	g	i	-	-	-	-	-	-	p	f	-	-	-	-	-	-	-	-	-	-	-	-	-	-	-	-	-	e	-	-	-	-	-	-	t	-	-	-	-	-	-	-	-	-	-	-	-	-	-	-	v	-	-	-	-	-	-	-	-	-	q	s	l	d	v	v	m	r	-	h	l	-	-	-	-	-	-	-	-	-	-	-	-	-	-	-	-	p	-	-	-	-	-	-	s	-	-	-	-	-	-	-	-	-	-	l	-	-	-	-	-	-	-	-	-	-	r	-	-	-	-	-	-	-	-	-	-	-	y	t	-	-	-	-	-	-	p	-	v	-	g	-	-	-	-	-	-	-	-	r	s	-	-	-	-	-	-	-	-	-	-	f	-	-	-	-	-	f	-	-	-	-	-	-	-	s	a	p	-	-	-	-	-	-	-	-	-	-	-	-	-	-	-	-	-	-	-	-	-	-	-	-	-	-	e	-	g	-	-	y	t	-	-	-	-	-	-	-	-	-	-	-	-	-	-	-	-	-	-	-	-	-	-	-	-	-	-	-	-	-	-	p	-	-	-	-	-	-	-	-	-	-	p	-	-	-	-	-	-	l	-	-	-	-	g	-	-	-	-	-	-	-	-	-	-	-	-	g	g	r	-	-	-	-	-	-	-	-	-	-	e	v	-	-	-	-	-	-	-	-	w	f	g	f	h	q	-	-	-	-	-	-	-	-	-	s	m	r	p	s	-	-	-	-	-	-	-	-	-	-	-	-	q	-	-	-	-	-	-	-	-	-	-	-	-	-	-	-	-	-	-	-	-	-	-	-	-	-	-	-	-	-	-	-	-	-	w	k	m	m	l	-	-	-	n	i	d	-	-	-	-	-	-	-	-	-	-	-	-	-	-	v	s	a	t	a	f	y	r	a	-	-	-	-	-	-	-	-	-	-	-	-	-	-	-	-	-	q	-	-	s	c	v	q	-	f	l	-	-	-	-	-	c	d	-	-	-	-	-	-	-	-	-	-	-	-	-	-	-	v	l	-	-	-	-	-	-	-	-	-	-	-	e	-	-	-	-	-	-	-	-	-	-	-	-	-	-	-	-	-	-	-	-	-	-	-	-	-	-	-	-	-	-	-	-	-	-	-	-	-	-	-	-	-	-	-	-	-	-	-	-	-	-	-	-	-	-	-	-	-	-	-	-	-	-	-	-	-	-	-	-	-	-	-	-	-	-	-	-	-	-	-	-	-	-	-	-	-	-	-	-	-	-	-	-	-	-	-	-	-	-	-	-	-	-	-	-	-	-	-	-	-	-	-	-	-	-	-	-	-	-	-	-	-	-	-	-	-	l	-	-	-	-	-	-	-	-	-	-	-	-	-	r	-	-	-	i	e	d	-	-	-	-	-	-	-	-	-	-	-	-	-	-	-	-	-	-	l	r	l	i	-	-	-	-	-	-	-	-	-	-	-	-	-	-	-	-	-	-	-	-	-	-	-	-	-	-	-	-	-	-	-	-	-	-	-	-	-	-	r	g	l	-	t	-	-	-	-	-	-	d	s	q	-	-	r	-	-	-	-	v	k	f	-	-	-	-	-	-	t	-	-	-	-	-	-	-	-	-	-	k	-	-	e	-	i	-	-	-	-	r	g	-	l	-	-	-	-	k	v	e	i	t	h	-	-	-	-	-	-	-	-	-	-	c	-	-	-	g	-	-	-	t	-	-	-	-	-	-	-	-	-	-	-	-	-	-	-	-	m	-	-	-	-	-	-	-	-	-	-	r	-	r	-	-	-	-	-	-	k	-	-	-	-	-	-	-	-	-	-	-	y	-	-	-	r	v	c	-	n	-	-	-	-	-	-	v	-	t	-	-	-	-	-	-	-	-	-	-	-	-	-	-	-	-	-	-	-	-	-	-	r	-	r	a	a	-	-	-	-	s	t	q	-	-	t	-	-	-	-	-	-	-	-	-	-	-	-	-	-	-	-	-	-	-	-	-	-	-	-	-	-	-	-	f	-	-	-	-	-	-	-	p	-	-	l	q	l	-	-	-	-	e	s	g	q	t	-	-	-	-	-	i	-	-	-	-	-	-	-	-	-	-	-	-	-	-	e	c	-	-	-	-	-	s	v	a	-	r	y	f	-	-	-	-	-	q	e	-	-	-	k	-	-	-	-	-	-	-	h	-	-	-	s	-	-	-	k	-	-	-	-	-	-	-	-	-	-	-	-	-	-	-	-	-	-	-	t	-	-	-	-	l	-	-	q	-	f	-	p	-	f	l	-	-	-	-	-	-	-	p	-	-	-	-	-	-	-	-	-	-	c	l	q	v	g	-	q	-	-	-	e	-	-	-	-	-	-	-	-	-	-	-	-	-	-	-	-	-	-	-	-	-	-	-	-	-	-	-	q	k	-	h	-	-	-	-	-	-	-	-	-	-	t	y	-	l	-	p	-	i	-	e	v	c	n	-	-	-	-	-	-	-	-	-	-	-	-	-	i	v	q	-	g	-	-	-	-	-	-	-	-	q	r	-	c	i	k	-	-	-	k	l	-	-	-	-	t	-	-	-	-	-	-	-	-	-	-	-	-	-	-	-	-	-	-	d	-	-	-	-	-	-	-	-	-	-	-	-	-	-	-	-	-	-	-	-	-	-	-	-	-	-	-	-	-	-	-	-	-	-	-	-	-	-	-	-	-	-	-	-	-	-	-	-	-	-	-	-	-	-	-	-	-	-	-	-	-	-	-	-	-	-	-	-	-	-	-	-	-	-	-	-	-	-	-	-	-	-	-	-	-	-	-	-	-	-	-	s	q	-	-	-	-	-	-	-	t	s	-	-	-	-	-	-	-	t	-	-	-	-	m	i	k	-	-	-	-	-	-	-	-	-	-	-	-	-	a	t	a	r	-	-	-	-	-	-	-	-	-	-	-	-	-	-	-	s	a	-	-	-	-	-	-	-	p	d	r	e	-	-	-	-	-	-	k	-	-	-	-	-	-	-	-	-	-	-	-	-	-	-	-	-	-	-	-	-	-	-	-	-	-	-	-	e	i	a	-	-	-	-	-	q	l	v	-	r	k	-	-	-	-	-	-	-	-	-	a	-	-	q	-	f	n	-	-	-	-	-	-	-	-	-	n	-	-	d	p	-	y	-	v	k	-	-	-	-	-	-	-	-	-	-	-	-	-	-	e	-	f	g	i	q	-	-	-	-	-	-	-	-	-	-	-	-	-	v	-	-	-	-	-	-	i	-	d	e	-	-	-	m	t	e	-	-	-	-	-	-	-	-	-	-	-	-	-	-	-	-	-	-	-	-	-	-	-	v	-	-	-	-	-	-	-	-	-	-	r	g	r	v	l	-	p	p	-	-	-	-	-	-	-	-	-	-	-	-	-	-	-	-	-	-	-	-	-	-	p	-	-	-	-	-	k	-	-	-	-	-	i	-	-	-	-	q	y	-	-	-	-	-	g	-	-	g	-	-	-	-	-	-	-	d	-	-	-	-	-	-	-	-	-	-	-	-	-	-	-	-	-	-	a	-	-	-	-	-	-	-	-	p	-	-	-	-	-	-	-	-	-	-	-	l	m	q	-	-	-	-	-	a	t	-	-	-	-	-	-	-	-	-	p	-	-	-	-	-	-	-	-	-	-	-	-	-	-	-	-	-	-	-	-	-	-	-	-	-	-	-	-	-	-	-	-	-	-	-	-	-	-	-	-	-	-	-	-	-	-	-	-	-	-	-	-	-	-	-	-	-	-	-	-	-	-	-	-	-	-	n	-	-	-	-	-	-	q	-	-	-	-	-	-	-	-	-	-	-	-	-	-	-	-	-	-	-	-	g	-	v	w	d	-	m	-	-	-	-	-	-	-	-	r	-	g	-	-	-	k	-	-	q	f	h	s	-	g	i	-	-	-	-	-	-	-	-	-	-	s	-	-	-	-	-	-	-	-	i	-	-	-	-	d	-	-	-	-	-	-	v	-	-	-	-	w	-	-	-	-	a	i	a	c	f	-	-	-	a	-	-	-	-	-	-	-	-	-	-	-	-	-	-	-	-	-	-	-	-	-	-	-	-	-	-	-	-	-	-	-	-	-	-	-	-	l	n	-	-	-	-	-	-	-	-	f	q	d	q	-	-	-	h	-	-	-	-	-	-	l	r	t	f	i	-	-	-	-	-	-	-	-	k	-	-	-	-	-	-	-	-	-	s	l	q	r	-	-	-	-	-	-	-	-	-	-	-	-	-	-	-	-	-	-	-	-	-	-	-	-	-	-	-	-	-	-	-	-	i	s	-	e	-	-	-	-	-	-	-	-	-	-	-	-	-	-	-	-	-	-	d	-	-	-	-	-	-	-	-	-	a	-	-	-	-	-	-	-	-	g	-	-	-	-	-	-	-	-	-	-	-	-	-	-	-	-	-	-	-	-	-	-	m	p	i	-	r	-	g	-	-	-	-	-	-	-	t	-	-	p	-	-	-	-	-	-	v	-	-	-	-	-	-	-	-	f	-	-	-	-	-	-	-	-	-	-	-	-	-	-	-	c	-	-	-	-	-	-	-	-	-	-	-	-	-	k	y	a	-	-	-	-	-	-	-	q	-	-	-	-	-	-	-	g	-	-	-	-	-	-	-	-	-	-	-	-	-	-	-	-	s	-	-	-	-	-	-	-	-	-	-	-	-	-	-	-	-	-	-	-	-	-	-	-	-	-	-	-	-	-	-	-	-	-	-	-	-	-	-	-	e	h	-	-	-	-	-	-	-	-	-	v	-	-	-	-	-	-	-	-	e	-	p	l	-	-	-	f	-	-	-	-	s	-	-	-	-	-	-	w	l	-	-	-	-	-	-	-	f	-	-	-	-	-	-	-	-	-	-	-	-	h	r	-	-	-	-	-	-	-	-	h	l	c	d	e	-	-	f	r	-	-	-	-	-	-	-	a	-	-	-	-	l	-	-	-	-	-	-	-	-	q	-	-	-	-	-	-	-	l	i	v	v	-	i	l	-	p	-	-	-	g	-	-	-	-	-	-	-	-	-	-	-	-	-	-	k	-	-	-	-	-	t	-	-	-	-	-	-	-	-	-	-	p	v	-	-	-	-	-	-	-	y	a	e	-	-	-	-	-	v	k	r	v	g	d	-	t	l	-	l	-	-	g	-	-	-	-	-	-	-	-	-	-	-	i	a	t	q	c	v	-	-	-	-	-	-	-	-	-	-	-	-	q	v	k	n	-	-	-	-	-	-	-	-	-	-	-	-	-	-	-	-	-	v	-	-	-	-	-	-	-	-	-	-	-	-	-	-	-	-	-	-	-	-	-	-	v	-	-	-	-	-	-	-	-	-	-	-	-	-	-	-	-	k	-	t	-	-	-	-	-	-	-	-	-	-	-	-	-	-	-	-	-	-	-	-	-	-	-	-	-	-	-	-	-	-	s	-	p	q	t	-	-	-	-	-	-	-	-	-	-	-	-	l	s	n	l	-	-	-	-	-	-	-	c	l	k	i	-	-	-	n	v	k	l	-	-	-	-	-	-	-	-	g	-	-	g	-	v	n	-	-	-	-	-	-	n	i	-	l	-	-	-	-	-	-	v	-	-	-	-	-	-	-	-	-	p	s	-	-	-	-	l	s	-	-	-	-	-	-	-	-	-	n	r	p	-	k	-	-	v	-	-	-	-	-	f	n	d	-	-	-	-	-	-	-	-	p	-	-	-	-	-	-	-	-	-	-	-	v	-	i	f	f	g	a	d	-	-	-	-	-	-	-	-	-	-	v	-	-	-	-	-	t	h	-	-	-	-	p	-	-	p	a	-	-	-	-	g	d	-	-	-	-	-	t	r	-	k	-	-	-	p	s	i	a	a	v	v	g	s	-	m	d	-	a	-	-	-	-	-	-	-	-	-	-	h	-	-	-	-	-	-	-	-	-	-	-	-	p	s	-	-	-	-	r	y	-	-	-	s	a	-	-	-	-	-	-	-	-	-	-	t	v	-	r	v	-	-	-	-	-	-	-	q	-	q	-	-	-	-	-	-	-	-	-	-	h	-	-	-	-	r	-	-	-	e	-	-	-	-	-	-	-	e	i	-	-	-	-	-	-	-	-	-	i	-	-	-	-	-	-	-	-	-	-	r	-	-	-	-	-	-	-	-	-	-	d	l	a	-	-	-	-	-	-	-	-	-	-	-	-	-	-	-	-	-	-	-	-	-	-	-	-	-	-	-	-	-	-	-	-	-	-	-	-	-	-	-	-	-	-	-	-	-	-	i	-	-	-	-	-	-	m	-	-	-	-	-	-	-	-	-	-	-	-	-	-	-	-	-	-	-	-	-	-	-	-	-	-	-	-	-	-	-	v	r	d	-	-	-	-	l	m	-	-	-	-	-	-	v	-	e	f	y	-	-	-	-	-	-	-	-	-	-	-	k	a	t	-	-	h	-	-	-	-	-	-	-	-	-	-	-	y	-	-	-	-	-	k	-	p	-	-	-	v	r	v	i	m	y	-	-	-	r	-	-	-	-	d	-	-	-	-	-	-	-	-	-	g	-	v	-	-	-	-	-	s	e	g	-	-	-	-	-	-	-	-	-	-	-	-	-	-	-	q	-	-	-	-	-	f	q	q	-	v	l	s	t	e	l	r	a	i	r	e	a	c	t	m	l	-	-	-	-	-	e	-	v	-	-	-	-	-	-	-	-	-	-	g	-	y	-	-	-	-	q	p	-	-	-	-	g	i	t	f	i	v	v	-	-	-	-	q	k	-	r	h	h	t	r	-	-	-	-	-	-	-	-	l	-	-	-	-	-	-	-	-	-	-	-	-	f	-	-	-	-	-	-	-	-	-	-	c	r	-	n	-	-	-	-	-	-	-	-	-	-	-	-	-	-	-	-	-	-	-	-	-	h	e	-	-	d	-	-	-	-	-	-	-	-	-	-	-	-	-	-	-	-	-	-	-	-	-	-	-	r	-	s	-	-	-	-	-	g	-	k	s	-	g	n	i	-	p	a	-	-	g	t	-	-	-	-	-	-	-	-	-	-	t	v	d	i	-	g	i	-	c	-	-	-	-	h	p	t	e	-	-	-	-	-	-	-	-	-	-	f	-	-	-	d	f	y	l	c	-	-	-	-	-	-	-	-	-	-	s	h	-	-	a	-	-	-	-	g	-	-	-	-	-	-	-	i	-	-	-	-	-	-	-	-	q	-	-	-	-	-	-	-	-	-	-	g	-	-	-	-	-	-	-	t	s	r	p	s	h	y	h	-	v	-	-	-	-	-	-	l	-	-	-	-	-	-	-	-	-	-	-	w	-	d	-	d	-	-	-	-	-	-	n	-	-	-	-	-	n	-	f	-	-	-	-	-	-	-	-	-	-	m	a	d	e	-	-	-	-	-	-	l	q	v	-	-	-	l	t	y	q	l	c	h	-	t	-	y	-	v	-	-	-	r	-	-	c	t	-	-	-	-	r	s	-	-	-	v	s	i	p	a	-	p	a	y	-	-	-	-	y	a	-	-	-	-	-	-	-	-	-	-	-	-	-	-	-	-	-	h	l	v	a	f	r	-	-	-	a	r	y	-	h	l	-	-	-	v	-	-	-	-	-	-	-	-	-	-	-	d	k	-	-	-	-	-	-	-	-	d	h	d	-	-	-	-	-	-	-	-	-	-	-	-	-	-	-	-	-	-	-	-	-	-	s	-	-	-	g	e	g	-	-	-	-	-	-	-	-	-	-	-	-	-	-	-	-	-	-	-	-	-	-	-	-	-	-	-	-	-	-	-	-	-	-	-	-	-	-	-	-	-	-	-	-	-	s	-	-	l	q	s	g	h	t	q	h	d	-	-	-	-	-	-	-	-	-	-	-	q	d	-	-	-	-	-	-	-	-	-	-	-	-	-	-	-	-	-	-	-	-	-	-	-	-	-	-	-	-	-	-	-	-	-	-	-	-	-	-	-	-	-	-	-	-	-	-	-	-	-	-	-	-	-	-	-	a	q	l	q	a	m	s	-	k	-	-	-	-	-	a	v	-	-	v	-	-	-	-	-	-	v	-	h	e	-	n	-	-	-	-	-	-	-	-	-	-	-	-	-	-	-	-	-	t	v	r	n	-	-	-	-	-	-	m	y	f	a	-	-	-	-	-	-	-	-	-	-	-	-	-	-	-
A7RQ46_NEMVE/12-854	-	-	-	-	-	-	-	-	-	-	-	-	-	-	-	-	-	-	-	-	-	-	-	-	-	-	-	-	-	-	-	-	-	-	-	-	-	-	-	-	-	-	-	-	-	-	g	n	f	n	p	p	k	-	-	-	-	r	p	-	n	h	-	g	-	-	-	-	-	-	s	t	-	-	g	r	-	-	-	-	-	-	-	-	-	-	t	i	a	l	-	r	-	-	-	-	-	-	-	-	-	a	n	-	-	f	-	-	-	-	-	-	f	p	-	v	q	-	l	-	-	-	-	-	-	-	-	-	-	-	-	-	-	-	-	-	-	-	-	-	p	-	-	-	-	-	-	-	-	-	-	-	-	-	r	-	-	-	-	-	-	-	-	-	g	-	n	-	i	h	h	y	d	-	-	-	-	-	-	-	-	-	-	-	-	-	-	-	-	-	-	-	-	-	l	s	i	-	-	-	-	-	-	-	-	-	-	-	-	-	-	-	-	-	-	-	-	-	-	-	-	-	-	-	-	-	-	-	-	-	-	-	-	-	-	-	-	c	p	-	-	-	-	-	d	-	-	-	-	-	-	-	-	-	-	-	-	-	-	-	-	-	-	-	-	-	-	-	-	-	-	-	-	-	-	-	-	-	-	-	-	-	-	k	-	-	-	-	-	-	-	-	-	-	-	-	-	-	-	-	-	-	-	-	-	-	-	-	-	-	-	-	-	-	-	-	-	-	-	-	-	-	c	-	-	-	-	-	-	-	p	-	-	-	-	-	-	-	-	-	-	-	-	-	-	r	-	-	-	-	-	-	-	-	-	-	-	-	-	r	v	n	r	d	v	-	-	-	-	-	-	-	-	-	-	-	-	-	v	-	-	-	-	-	-	-	-	-	-	-	-	e	v	-	m	-	-	-	-	-	-	-	-	v	l	n	-	-	-	-	y	-	-	h	-	-	-	k	-	v	-	-	-	-	-	-	-	-	-	-	f	g	g	-	m	-	k	-	p	v	-	-	-	f	d	-	-	-	-	-	-	-	-	-	-	-	-	g	-	-	-	-	r	-	k	n	-	l	y	-	-	-	-	-	-	-	-	-	-	-	-	-	-	t	r	-	-	-	-	-	d	-	-	-	-	p	-	-	-	-	-	l	-	-	-	-	-	-	-	p	-	-	-	i	-	g	k	-	t	-	-	-	-	-	-	-	-	-	p	-	t	-	-	-	e	-	f	e	-	-	-	-	-	-	-	-	-	-	-	-	-	-	-	-	-	-	-	-	-	-	-	-	-	-	v	-	v	l	-	-	-	-	-	-	p	-	-	-	-	-	-	-	-	-	-	-	-	-	-	-	-	-	t	-	d	n	-	-	-	-	-	-	-	-	-	-	s	q	-	-	-	-	-	-	-	-	-	-	-	-	-	-	-	-	-	-	-	d	k	k	-	f	-	-	-	-	-	-	-	-	-	-	-	-	-	-	-	-	-	-	-	-	-	-	-	-	-	-	-	-	-	-	-	-	-	-	-	-	-	-	-	-	k	v	t	-	-	-	-	-	-	l	k	-	w	-	-	-	-	v	s	q	-	-	-	-	-	-	-	v	-	-	-	-	-	-	-	-	-	-	-	-	-	-	-	-	-	-	-	-	s	-	-	l	y	a	l	-	-	-	-	-	-	-	-	-	-	-	e	k	a	l	-	e	g	-	-	t	-	-	c	-	-	-	-	-	-	-	-	-	-	-	n	-	-	q	i	-	-	-	-	-	-	p	f	-	-	-	-	-	-	-	-	-	-	-	-	-	-	-	-	-	e	-	-	-	-	-	-	t	-	-	-	-	-	-	-	-	-	-	-	-	-	-	-	i	-	-	-	-	-	-	-	-	-	q	a	l	d	v	v	l	r	-	h	l	-	-	-	-	-	-	-	-	-	-	-	-	-	-	-	-	p	-	-	-	-	-	-	s	-	-	-	-	-	-	-	-	-	-	m	-	-	-	-	-	-	-	-	-	-	k	-	-	-	-	-	-	-	-	-	-	-	y	t	-	-	-	-	-	-	p	-	v	-	g	-	-	-	-	-	-	-	-	r	s	-	-	-	-	-	-	-	-	-	-	f	-	-	-	-	-	f	-	-	-	-	-	-	-	s	p	p	-	-	-	-	-	-	-	-	-	-	-	-	-	-	-	-	-	-	-	-	-	-	-	-	-	-	d	-	g	-	-	y	-	-	-	-	-	-	-	-	d	-	-	-	-	-	-	-	f	-	-	-	-	-	-	-	-	-	-	-	-	-	-	-	-	-	-	-	-	-	-	-	-	-	p	-	-	-	-	-	-	l	-	-	-	-	e	-	-	-	-	-	-	-	-	-	-	-	-	r	g	r	-	-	-	-	-	-	-	-	-	-	e	v	-	-	-	-	-	-	-	-	w	f	g	f	h	q	-	-	-	-	-	-	-	-	-	s	i	r	p	s	-	-	-	-	-	-	-	-	-	-	-	-	q	-	-	-	-	-	-	-	-	-	-	-	-	-	-	-	-	-	-	-	-	-	-	-	-	-	-	-	-	-	-	-	-	-	w	k	m	l	l	-	-	-	n	i	d	-	-	-	-	-	-	-	-	-	-	-	-	-	-	v	s	a	t	a	f	y	k	c	-	-	-	-	-	-	-	-	-	-	-	-	-	-	-	-	-	q	-	-	s	v	v	e	-	f	m	-	-	-	-	-	c	e	-	-	-	-	-	-	-	-	-	-	-	-	-	-	-	v	l	-	-	-	-	-	-	-	-	-	-	-	r	-	-	-	-	-	-	-	-	-	-	-	-	-	-	-	-	-	-	-	-	-	-	-	-	-	-	-	-	-	-	-	-	-	-	-	-	-	-	-	-	-	-	-	-	-	-	-	-	-	-	-	-	-	-	-	-	-	-	-	-	-	-	-	-	-	-	-	-	-	-	-	-	-	-	-	-	-	-	-	-	-	-	-	-	-	-	-	-	-	-	-	-	-	-	-	-	-	-	-	-	-	-	-	-	-	-	-	-	-	-	-	-	-	-	-	-	-	-	-	-	-	-	-	-	-	i	-	-	-	-	-	-	-	-	-	-	-	-	-	r	-	-	-	k	d	d	-	-	-	-	-	-	-	-	-	-	-	-	-	-	-	-	-	-	l	-	-	-	-	-	e	-	-	-	-	-	-	-	-	-	-	-	-	-	-	k	h	-	-	-	-	-	-	-	-	-	-	-	-	-	-	-	-	-	-	-	a	p	l	-	n	-	-	-	-	-	-	d	a	d	-	-	r	-	-	-	-	l	r	f	-	-	-	-	-	-	t	-	-	-	-	-	-	-	-	-	-	r	-	-	e	-	i	-	-	-	-	k	g	-	l	-	-	-	-	k	v	e	i	t	h	-	-	-	-	-	-	-	-	-	-	c	-	-	-	g	-	-	-	p	-	-	-	-	-	-	-	-	-	-	-	-	-	-	-	-	m	-	-	-	-	-	-	-	-	-	-	k	-	r	-	-	-	-	-	-	k	-	-	-	-	-	-	-	-	-	-	-	y	-	-	-	r	v	i	-	n	-	-	-	-	-	-	v	-	t	-	-	-	-	-	-	-	-	-	-	-	-	-	-	-	-	-	-	-	-	-	-	k	-	q	p	a	-	-	-	-	q	a	l	-	-	q	-	-	-	-	-	-	-	-	-	-	-	-	-	-	-	-	-	-	-	-	-	-	-	-	-	-	-	-	f	-	-	-	-	-	-	-	p	-	-	l	t	l	-	-	-	-	e	s	g	q	t	-	-	-	-	-	a	-	-	-	-	-	-	-	-	-	-	-	-	-	-	q	i	-	-	-	-	-	t	v	a	-	r	y	f	-	-	-	-	-	q	d	-	-	-	k	-	-	-	-	-	-	-	h	-	-	-	k	-	-	-	q	-	-	-	-	-	-	-	-	-	-	-	-	-	-	-	-	-	-	-	r	-	-	-	-	l	-	-	r	-	y	-	p	-	h	l	-	-	-	-	-	-	-	p	-	-	-	-	-	-	-	-	-	-	c	l	q	v	g	-	q	-	-	-	e	-	-	-	-	-	-	-	-	-	-	-	-	-	-	-	-	-	-	-	-	-	-	-	-	-	-	-	q	r	-	h	-	-	-	-	-	-	-	-	-	-	t	y	-	l	-	p	-	l	-	e	v	c	n	-	-	-	-	-	-	-	-	-	-	-	-	-	i	v	p	-	g	-	-	-	-	-	-	-	-	q	r	-	c	v	k	-	-	-	k	l	-	-	-	-	t	-	-	-	-	-	-	-	-	-	-	-	-	-	-	-	-	-	-	d	-	-	-	-	-	-	-	-	-	-	-	-	-	-	-	-	-	-	-	-	-	-	-	-	-	-	-	-	-	-	-	-	-	-	-	-	-	-	-	-	-	-	-	-	-	-	-	-	-	-	-	-	-	-	-	-	-	-	-	-	-	-	-	-	-	-	-	-	-	-	-	-	-	-	-	-	-	-	-	-	-	-	-	-	-	-	-	-	-	-	-	t	q	-	-	-	-	-	-	-	t	s	-	-	-	-	-	-	-	k	-	-	-	-	m	i	r	-	-	-	-	-	-	-	-	-	-	-	-	-	a	t	a	r	-	-	-	-	-	-	-	-	-	-	-	-	-	-	-	s	a	-	-	-	-	-	-	-	p	d	r	e	-	-	-	-	-	-	r	-	-	-	-	-	-	-	-	-	-	-	-	-	-	-	-	-	-	-	-	-	-	-	-	-	-	-	-	e	i	r	-	-	-	-	-	g	l	v	-	k	k	-	-	-	-	-	-	-	-	-	a	-	-	n	-	f	d	-	-	-	-	-	-	-	-	-	e	-	-	d	a	-	y	-	v	k	-	-	-	-	-	-	-	-	-	-	-	-	-	-	d	-	f	s	i	s	-	-	-	-	-	-	-	-	-	-	-	-	-	i	-	-	-	-	-	-	g	-	k	n	-	-	-	m	v	e	-	-	-	-	-	-	-	-	-	-	-	-	-	-	-	-	-	-	-	-	-	-	-	l	-	-	-	-	-	-	-	-	-	-	q	g	r	v	l	-	p	p	-	-	-	-	-	-	-	-	-	-	-	-	-	-	-	-	-	-	-	-	-	-	p	-	-	-	-	-	k	-	-	-	-	-	l	-	-	-	-	v	y	-	-	-	-	-	g	-	-	g	-	-	-	-	-	-	-	k	-	-	-	-	-	-	-	-	-	-	-	-	-	-	-	-	-	-	v	-	-	-	-	-	-	-	-	r	-	-	-	-	-	-	-	-	-	-	-	i	e	k	-	-	-	-	i	i	h	-	-	-	-	-	-	-	-	-	s	-	-	-	-	-	-	-	-	-	-	-	-	-	-	-	-	-	-	-	-	-	-	-	-	-	-	-	-	-	-	-	-	-	-	-	-	-	-	-	-	-	-	-	-	-	-	-	-	-	-	-	-	-	-	-	-	-	-	-	-	-	-	-	-	-	-	f	-	-	-	-	-	-	s	-	-	-	-	-	-	-	-	-	-	-	-	-	-	-	-	-	-	-	-	g	-	v	w	d	-	m	-	-	-	-	-	-	-	-	r	-	g	-	-	-	r	-	-	q	l	f	h	-	g	i	-	-	-	-	-	-	-	-	-	-	e	-	-	-	-	-	-	-	-	i	-	-	-	-	r	-	-	-	-	-	-	t	-	-	-	-	w	-	-	-	-	a	i	a	c	f	-	-	-	v	-	-	-	-	-	k	-	-	-	-	-	-	-	-	q	-	-	-	-	-	-	-	-	-	-	-	-	-	-	-	-	-	-	-	-	-	q	m	-	-	-	-	-	-	-	-	c	t	e	d	-	-	-	s	-	-	-	-	-	-	l	r	r	f	s	-	-	-	-	-	-	-	-	n	-	-	-	-	-	-	-	-	-	q	l	m	k	-	-	-	-	-	-	-	-	-	-	-	-	-	-	-	-	-	-	-	-	-	-	-	-	-	-	-	-	-	-	-	-	i	s	-	v	-	-	-	-	-	-	-	-	-	-	-	-	-	-	-	-	-	-	e	-	-	-	-	-	-	-	-	-	q	-	-	-	-	-	-	-	-	g	-	-	-	-	-	-	-	-	-	-	-	-	-	-	-	-	-	-	-	-	-	-	m	p	i	-	s	-	c	-	-	-	-	-	-	-	p	-	-	p	-	-	-	-	-	-	v	-	-	-	-	-	-	-	-	f	-	-	-	-	-	-	-	-	-	-	-	-	-	-	-	f	-	-	-	-	-	-	-	-	-	-	-	-	-	r	y	a	-	-	-	-	-	-	-	r	-	-	-	-	-	-	-	n	-	-	-	-	-	-	-	-	-	-	-	-	-	-	-	-	p	-	-	-	-	-	-	-	-	-	-	-	-	-	-	-	-	-	-	-	-	-	-	-	-	-	-	-	-	-	-	-	-	-	-	-	-	-	-	-	d	e	-	-	-	-	-	-	-	-	-	v	-	-	-	-	-	-	-	-	e	-	r	m	-	-	-	f	-	-	-	-	r	-	-	-	-	-	-	r	l	-	-	-	-	-	-	-	k	-	-	-	-	-	-	-	-	-	-	-	-	e	a	-	-	-	-	-	-	-	-	-	-	-	-	-	-	-	h	p	-	-	-	-	-	-	-	d	-	-	-	-	l	-	-	-	-	-	-	-	-	q	-	-	-	-	-	-	-	m	i	l	v	-	v	l	-	p	-	-	-	g	-	-	-	-	-	-	-	-	-	-	-	-	-	-	k	-	-	-	-	-	t	-	-	-	-	-	-	-	-	-	-	p	v	-	-	-	-	-	-	-	y	a	e	-	-	-	-	-	v	k	r	v	g	d	-	t	m	-	l	-	-	g	-	-	-	-	-	-	-	-	-	-	-	v	i	t	q	c	i	-	-	-	-	-	-	-	-	-	-	-	-	q	g	k	n	-	-	-	-	-	-	-	-	-	-	-	-	-	-	-	-	-	v	-	-	-	-	-	-	-	-	-	-	-	-	-	-	-	-	-	-	-	-	-	-	t	-	-	-	-	-	-	-	-	-	-	-	-	-	-	-	-	k	-	p	-	-	-	-	-	-	-	-	-	-	-	-	-	-	-	-	-	-	-	-	-	-	-	-	-	-	-	-	-	-	s	-	p	q	t	-	-	-	-	-	-	-	-	-	-	-	-	l	s	n	l	-	-	-	-	-	-	-	c	l	k	i	-	-	-	n	a	k	l	-	-	-	-	-	-	-	-	g	-	-	g	-	v	n	-	-	-	-	-	-	n	i	-	l	-	-	-	-	-	-	a	-	-	-	-	-	-	-	-	-	p	e	-	-	-	-	i	-	-	-	-	-	-	-	-	-	-	-	r	p	-	p	-	-	v	-	-	-	-	-	f	r	e	-	-	-	-	-	-	-	-	p	-	-	-	-	-	-	-	-	-	-	-	v	-	i	f	l	g	a	d	-	-	-	-	-	-	-	-	-	-	v	-	-	-	-	-	t	h	-	-	-	-	p	-	-	a	a	-	-	-	-	g	d	-	-	-	-	-	d	k	-	r	-	-	-	p	s	v	a	a	v	v	g	s	-	m	d	-	a	-	-	-	-	-	-	-	-	-	-	h	-	-	-	-	-	-	-	-	-	-	-	-	p	s	-	-	-	-	r	y	-	-	-	y	a	-	-	-	-	-	-	-	-	-	-	s	v	-	r	v	-	-	-	-	-	-	-	q	-	t	-	-	-	-	-	-	-	-	-	-	h	-	-	-	-	r	-	-	-	q	-	-	-	-	-	-	-	e	i	-	-	-	-	-	-	-	-	-	i	-	-	-	-	-	-	-	-	-	-	a	-	-	-	-	-	-	-	-	-	-	e	l	a	-	-	-	-	-	-	-	-	-	-	-	-	-	-	-	-	-	-	-	-	-	-	-	-	-	-	-	-	-	-	-	-	-	-	-	-	-	-	-	-	-	-	-	-	-	-	a	-	-	-	-	-	-	m	-	-	-	-	-	-	-	-	-	-	-	-	-	-	-	-	-	-	-	-	-	-	-	-	-	-	-	-	-	-	-	v	r	e	-	-	-	-	l	l	-	-	-	-	-	-	v	-	q	f	y	-	-	-	-	-	-	-	-	-	-	-	r	s	t	-	-	r	-	-	-	-	-	-	-	-	-	-	-	h	-	-	-	-	-	k	-	p	-	-	-	q	r	i	v	f	y	-	-	-	r	-	-	-	-	d	-	-	-	-	-	-	-	-	-	g	-	v	-	-	-	-	-	s	e	g	-	-	-	-	-	-	-	-	-	-	-	-	-	-	-	q	-	-	-	-	-	f	r	q	-	v	l	v	h	e	l	k	a	i	r	e	a	c	i	k	l	-	-	-	-	-	e	-	v	-	-	-	-	-	-	-	-	-	-	g	-	y	-	-	-	-	q	p	-	-	-	-	g	i	s	f	i	v	v	-	-	-	-	q	k	-	r	h	h	t	r	-	-	-	-	-	-	-	-	l	-	-	-	-	-	-	-	-	-	-	-	-	f	-	-	-	-	-	-	-	-	-	-	c	q	-	r	-	-	-	-	-	-	-	-	-	-	-	-	-	-	-	-	-	-	-	-	-	d	q	-	-	d	-	-	-	-	-	-	-	-	-	-	-	-	-	-	-	-	-	-	-	-	-	-	-	k	-	c	-	-	-	-	-	g	-	k	s	-	g	n	v	-	p	p	-	-	g	t	-	-	-	-	-	-	-	-	-	-	t	v	d	r	-	g	i	-	t	-	-	-	-	h	p	t	e	-	-	-	-	-	-	-	-	-	-	f	-	-	-	d	f	y	l	c	-	-	-	-	-	-	-	-	-	-	s	h	-	-	a	-	-	-	-	g	-	-	-	-	-	-	-	i	-	-	-	-	-	-	-	-	q	-	-	-	-	-	-	-	-	-	-	g	-	-	-	-	-	-	-	t	s	r	p	s	h	y	h	-	v	-	-	-	-	-	-	l	-	-	-	-	-	-	-	-	-	-	-	w	-	d	-	d	-	-	-	-	-	-	n	-	-	-	-	-	n	-	f	-	-	-	-	-	-	-	-	-	-	s	a	d	e	-	-	-	-	-	-	l	q	a	-	-	-	l	t	y	q	l	c	h	-	t	-	y	-	v	-	-	-	r	-	-	c	t	-	-	-	-	r	a	-	-	-	v	s	i	p	a	-	p	a	y	-	-	-	-	y	a	-	-	-	-	-	-	-	-	-	-	-	-	-	-	-	-	-	h	l	v	a	f	r	-	-	-	a	r	y	-	h	m	-	-	-	m	-	-	-	-	-	-	-	-	-	-	-	d	r	-	-	-	-	-	-	-	-	d	k	e	-	-	-	-	-	-	-	-	-	-	-	-	-	-	-	-	-	-	-	-	-	-	a	-	-	-	g	n	d	-	n	s	-	-	-	-	-	-	-	-	-	-	-	-	-	-	-	-	-	-	-	-	-	-	-	-	-	-	-	-	-	-	-	-	-	-	-	-	-	-	-	-	-	-	s	-	-	v	a	s	g	-	-	e	d	c	-	-	-	-	-	-	-	-	-	-	-	r	-	-	-	-	-	-	-	-	-	-	-	-	-	-	-	-	-	-	-	-	-	-	-	-	-	-	-	-	-	-	-	-	-	-	-	-	-	-	-	-	-	-	-	-	-	-	-	-	-	-	-	-	-	-	-	-	-	g	p	q	l	l	a	-	n	-	-	-	-	-	a	v	-	-	q	-	-	-	-	-	-	v	-	h	p	-	k	-	-	-	-	-	-	-	-	-	-	-	-	-	-	-	-	-	v	l	q	g	-	-	-	-	-	-	m	y	f	a	-	-	-	-	-	-	-	-	-	-	-	-	-	-	-
A0A1X7V1N5_AMPQE/111-958	-	-	-	-	-	-	-	-	-	-	-	-	-	-	-	-	-	-	-	-	-	-	-	-	-	-	-	-	-	-	-	-	-	-	-	-	-	-	-	-	-	-	-	-	-	-	l	s	l	q	p	p	p	-	-	-	-	r	p	-	n	f	-	g	-	-	-	-	-	-	q	i	-	-	g	r	-	-	-	-	-	-	-	-	-	-	p	i	g	l	-	r	-	-	-	-	-	-	-	-	-	a	n	-	-	h	-	-	-	-	-	-	f	q	-	v	k	-	i	-	-	-	-	-	-	-	-	-	-	-	-	-	-	-	-	-	-	-	-	-	p	-	-	-	-	-	-	-	-	-	-	-	-	-	t	-	-	-	-	-	-	-	-	-	s	-	t	-	l	y	h	y	d	-	-	-	-	-	-	-	-	-	-	-	-	-	-	-	-	-	-	-	-	-	v	a	i	-	-	-	-	-	-	-	-	-	-	-	-	-	-	-	-	-	-	-	-	-	-	-	-	-	-	-	-	-	-	-	-	-	-	-	-	-	-	-	-	h	p	-	-	-	-	-	d	-	-	-	-	-	-	-	-	-	-	-	-	-	-	-	-	-	-	-	-	-	-	-	-	-	-	-	-	-	-	-	-	-	-	-	-	-	-	k	-	-	-	-	-	-	-	-	-	-	-	-	-	-	-	-	-	-	-	-	-	-	-	-	-	-	-	-	-	-	-	-	-	-	-	-	-	-	c	-	-	-	-	-	-	-	p	-	-	-	-	-	-	-	-	-	-	-	-	-	-	r	-	-	-	-	-	-	-	-	-	-	-	-	-	r	v	n	r	e	i	-	-	-	-	-	-	-	-	-	-	-	-	-	i	-	-	-	-	-	-	-	-	-	-	-	-	e	a	-	l	-	-	-	-	-	-	-	-	i	q	t	-	-	-	-	r	-	-	k	-	-	-	d	-	y	-	-	-	-	-	-	-	-	-	-	f	e	e	-	q	-	h	-	p	v	-	-	-	f	d	-	-	-	-	-	-	-	-	-	-	-	-	g	-	-	-	-	k	-	k	n	-	l	y	-	-	-	-	-	-	-	-	-	-	-	-	-	-	s	r	-	-	-	-	-	k	-	-	-	-	p	-	-	-	-	-	l	-	-	-	-	-	-	-	p	g	-	-	i	-	g	r	-	d	-	-	-	-	-	-	-	-	-	r	-	v	-	-	-	e	-	i	t	-	-	-	-	-	-	-	-	-	-	-	-	-	-	-	-	-	-	-	-	-	-	-	-	-	-	v	-	t	l	-	-	-	-	-	-	g	-	-	-	-	-	-	-	-	-	-	-	-	-	-	-	-	-	g	-	d	-	-	-	-	-	-	-	-	-	-	-	g	n	-	-	-	-	-	-	-	-	-	-	-	-	-	r	-	-	-	-	-	e	r	a	-	f	-	-	-	-	-	-	-	-	-	-	-	-	-	-	-	-	-	-	-	-	-	-	-	-	-	-	-	-	-	-	-	-	-	-	-	-	-	-	-	-	k	v	s	-	-	-	-	-	-	v	k	-	y	-	-	-	-	v	a	q	-	-	-	-	-	-	-	v	-	-	-	-	-	-	-	-	-	-	-	-	-	-	-	-	-	-	-	-	n	-	-	l	a	l	l	-	-	-	-	-	-	-	-	-	-	-	d	s	v	l	-	r	g	-	-	e	-	-	s	-	-	-	-	-	-	-	-	-	l	-	a	-	-	p	i	-	-	-	-	-	-	p	f	-	-	-	-	-	-	-	-	-	-	-	-	-	-	-	-	-	e	-	-	-	-	-	-	s	-	-	-	-	-	-	-	-	-	-	-	-	-	-	-	i	-	-	-	-	-	-	-	-	-	q	a	l	d	v	v	m	r	-	h	l	-	-	-	-	-	-	-	-	-	-	-	-	-	-	-	-	p	-	-	-	-	-	-	s	-	-	-	-	-	-	-	-	-	-	m	-	-	-	-	-	-	-	-	-	-	t	-	-	-	-	-	-	-	-	-	-	-	y	t	-	-	-	-	-	-	p	-	v	-	g	-	-	-	-	-	-	-	-	r	s	-	-	-	-	-	-	-	-	-	-	f	-	-	-	-	-	f	-	-	-	-	-	-	-	a	p	p	-	-	-	-	-	-	-	-	-	-	-	-	-	-	-	-	-	-	-	-	-	-	-	-	-	-	e	-	g	e	p	y	-	-	-	-	-	-	-	-	-	-	-	-	-	-	-	-	-	-	-	-	-	-	-	-	-	-	-	-	-	-	-	-	-	-	-	-	-	-	-	-	-	-	t	-	-	-	-	-	-	l	-	-	-	-	g	-	-	-	-	-	-	-	-	-	-	-	-	n	g	r	-	-	-	-	-	-	-	-	-	-	e	v	-	-	-	-	-	-	-	-	w	f	g	f	h	q	-	-	-	-	-	-	-	-	-	s	i	r	p	s	-	-	-	-	-	-	-	-	-	-	-	-	m	-	-	-	-	-	-	-	-	-	-	-	-	-	-	-	-	-	-	-	-	-	-	-	-	-	-	-	-	-	-	-	-	-	w	k	m	m	m	-	-	-	n	i	d	-	-	-	-	-	-	-	-	-	-	-	-	-	-	v	s	a	t	a	f	y	k	r	-	-	-	-	-	-	-	-	-	-	-	-	-	-	-	-	-	q	-	-	c	v	l	d	-	f	v	-	-	-	-	-	h	e	-	-	-	-	-	-	-	-	-	-	-	-	-	-	-	v	l	-	-	-	-	-	-	-	-	-	-	-	d	-	-	-	-	-	-	-	-	-	-	-	-	-	-	-	-	-	-	-	-	-	-	-	-	-	-	-	-	-	-	-	-	-	-	-	-	-	-	-	-	-	-	-	-	-	-	-	-	-	-	-	-	-	-	-	-	-	-	-	-	-	-	-	-	-	-	-	-	-	-	-	-	-	-	-	-	-	-	-	-	-	-	-	-	-	-	-	-	-	-	-	-	-	-	-	-	-	-	-	-	-	-	-	-	-	-	-	-	-	-	-	-	-	-	-	-	-	-	-	-	-	-	-	-	-	l	-	-	-	-	-	-	-	-	-	-	-	-	-	d	s	-	-	-	-	d	-	-	-	-	-	-	-	-	-	-	-	-	-	-	-	-	-	-	v	i	-	-	-	-	-	-	-	-	-	-	-	-	-	-	-	-	-	-	-	-	r	-	-	-	-	-	-	-	-	-	-	-	-	-	-	-	-	-	-	-	r	p	l	-	s	-	-	-	-	-	-	d	s	q	-	-	r	-	-	-	-	l	r	f	-	-	-	-	-	-	a	-	-	-	-	-	-	-	-	-	-	k	-	-	e	-	i	-	-	-	-	k	g	-	l	-	-	-	-	k	v	e	v	t	h	-	-	-	-	-	-	-	-	-	-	t	-	-	-	g	-	-	-	p	-	-	-	-	-	-	-	-	-	-	-	-	-	-	-	-	i	-	-	-	-	-	-	-	-	-	-	r	-	r	-	-	-	-	-	-	k	-	-	-	-	-	-	-	-	-	-	-	y	-	-	-	r	v	c	-	n	-	-	-	-	-	-	v	-	t	-	-	-	-	-	-	-	-	-	-	-	-	-	-	-	-	-	-	-	-	-	-	r	-	r	p	a	-	-	-	-	s	a	q	-	-	t	-	-	-	-	-	-	-	-	-	-	-	-	-	-	-	-	-	-	-	-	-	-	-	-	-	-	-	-	f	-	-	-	-	-	-	-	p	-	-	l	q	l	-	-	-	-	e	n	g	d	v	-	-	-	-	-	f	-	-	-	-	-	-	-	-	-	-	-	-	-	-	d	c	-	-	-	-	-	s	v	v	-	q	y	f	-	-	-	-	-	k	e	-	-	-	k	-	-	-	-	-	-	-	y	-	-	-	h	-	-	-	i	-	-	-	-	-	-	-	-	-	-	-	-	-	-	-	-	-	-	-	d	-	-	-	-	l	-	-	q	-	y	-	p	-	f	l	-	-	-	-	-	-	-	p	-	-	-	-	-	-	-	-	-	-	c	l	q	v	g	-	q	-	-	-	e	-	-	-	-	-	-	-	-	-	-	-	-	-	-	-	-	-	-	-	-	-	-	-	-	-	-	-	k	k	-	h	-	-	-	-	-	-	-	-	-	-	t	y	-	l	-	p	-	l	-	e	v	c	d	-	-	-	-	-	-	-	-	-	-	-	-	-	l	v	p	-	g	-	-	-	-	-	-	-	-	q	r	-	c	i	k	-	-	-	k	l	-	-	-	-	s	-	-	-	-	-	-	-	-	-	-	-	-	-	-	-	-	-	-	e	-	-	-	-	-	-	-	-	-	-	-	-	-	-	-	-	-	-	-	-	-	-	-	-	-	-	-	-	-	-	-	-	-	-	-	-	-	-	-	-	-	-	-	-	-	-	-	-	-	-	-	-	-	-	-	-	-	-	-	-	-	-	-	-	-	-	-	-	-	-	-	-	-	-	-	-	-	-	-	-	-	-	-	-	-	-	-	-	-	-	-	m	q	-	-	-	-	-	-	-	t	s	-	-	-	-	-	-	-	r	-	-	-	-	m	i	k	-	-	-	-	-	-	-	-	-	-	-	-	-	a	t	s	r	-	-	-	-	-	-	-	-	-	-	-	-	-	-	-	t	a	-	-	-	-	-	-	-	p	d	r	e	-	-	-	-	-	-	t	-	-	-	-	-	-	-	-	-	-	-	-	-	-	-	-	-	-	-	-	-	-	-	-	-	-	-	-	e	i	n	-	-	-	-	-	r	l	v	-	a	r	-	-	-	-	-	-	-	-	-	a	-	-	n	-	f	n	-	-	-	-	-	-	-	-	-	a	-	-	d	p	-	y	-	v	q	-	-	-	-	-	-	-	-	-	-	-	-	-	-	d	-	f	g	i	s	-	-	-	-	-	-	-	-	-	-	-	-	-	v	-	-	-	-	-	-	d	-	t	k	-	-	-	m	v	t	-	-	-	-	-	-	-	-	-	-	-	-	-	-	-	-	-	-	-	-	-	-	-	v	-	-	-	-	-	-	-	-	-	-	t	g	r	v	l	-	p	p	-	-	-	-	-	-	-	-	-	-	-	-	-	-	-	-	-	-	-	-	-	-	p	-	-	-	-	-	k	-	-	-	-	-	l	-	-	-	-	q	y	-	-	-	-	-	g	-	-	g	-	-	-	-	-	-	-	k	-	-	-	-	-	-	-	-	-	-	-	-	-	-	-	-	-	-	a	-	-	-	-	-	-	-	-	r	-	-	-	-	-	-	-	-	-	-	-	-	v	q	-	-	-	-	-	a	l	-	-	-	-	-	-	-	-	-	p	-	-	-	-	-	-	-	-	-	-	-	-	-	-	-	-	-	-	-	-	-	-	-	-	-	-	-	-	-	-	-	-	-	-	-	-	-	-	-	-	-	-	-	-	-	-	-	-	-	-	-	-	-	-	-	-	-	-	-	-	-	-	-	-	-	-	d	-	-	-	-	-	-	r	-	-	-	-	-	-	-	-	-	-	-	-	-	-	-	-	-	-	-	-	g	-	v	w	d	-	m	-	-	-	-	-	-	-	-	r	-	g	-	-	-	k	-	-	q	f	h	f	-	g	v	-	-	-	-	-	-	-	-	-	-	e	-	-	-	-	-	-	-	-	v	-	-	-	-	s	-	-	-	-	-	-	v	-	-	-	-	w	-	-	-	-	a	i	i	i	f	-	-	-	t	-	-	-	-	-	s	-	-	-	-	-	-	-	-	v	-	-	-	-	-	-	-	-	-	-	-	-	-	-	-	-	-	-	-	-	-	k	q	-	-	-	-	-	-	-	-	c	p	e	e	-	-	-	k	-	-	-	-	-	-	l	r	n	f	v	-	-	-	-	-	-	-	-	f	-	-	-	-	-	-	-	-	-	q	l	r	k	-	-	-	-	-	-	-	-	-	-	-	-	-	-	-	-	-	-	-	-	-	-	-	-	-	-	-	-	-	-	-	-	i	s	-	q	-	-	-	-	-	-	-	-	-	-	-	-	-	-	-	-	-	-	d	-	-	-	-	-	-	-	-	-	a	-	-	-	-	-	-	-	-	g	-	-	-	-	-	-	-	-	-	-	-	-	-	-	-	-	-	-	-	-	-	-	m	p	f	-	r	-	r	-	-	-	-	-	-	-	d	-	-	p	-	-	-	-	-	-	q	-	-	-	-	-	-	-	-	f	-	-	-	-	-	-	-	-	-	-	-	-	-	-	-	v	-	-	-	-	-	-	-	-	-	-	-	-	-	r	y	i	-	-	-	-	-	-	-	q	-	-	-	-	-	-	-	d	r	-	-	-	-	-	-	-	-	l	g	v	e	r	-	-	v	-	-	-	-	-	-	-	-	-	-	-	-	-	-	-	-	-	-	-	-	-	-	-	-	-	-	-	-	-	-	-	-	-	-	-	-	-	-	-	e	a	-	-	-	-	-	-	-	-	-	v	-	-	-	-	-	-	-	-	e	-	p	l	-	-	-	f	-	-	-	-	r	-	-	-	-	-	-	q	l	-	-	-	-	-	-	-	l	-	-	-	-	-	-	-	-	-	-	-	-	t	e	-	-	-	-	-	-	-	-	-	-	-	-	-	-	-	m	e	-	-	-	-	-	-	-	g	-	-	-	-	l	-	-	-	-	-	-	-	-	q	-	-	-	-	-	-	-	l	i	l	v	-	v	l	-	p	-	-	-	g	-	-	-	-	-	-	-	-	-	-	-	-	-	-	k	-	-	-	-	-	t	-	-	-	-	-	-	-	-	-	-	p	v	-	-	-	-	-	-	-	y	a	e	-	-	-	-	-	v	k	r	v	g	d	-	t	l	-	l	-	-	g	-	-	-	-	-	-	-	-	-	-	-	v	a	t	q	c	v	-	-	-	-	-	-	-	-	-	-	-	-	q	t	r	n	-	-	-	-	-	-	-	-	-	-	-	-	-	-	-	-	-	v	-	-	-	-	-	-	-	-	-	-	-	-	-	-	-	-	-	-	-	-	-	-	n	-	-	-	-	-	-	-	-	-	-	-	-	-	-	-	-	r	-	t	-	-	-	-	-	-	-	-	-	-	-	-	-	-	-	-	-	-	-	-	-	-	-	-	-	-	-	-	-	-	s	-	p	q	t	-	-	-	-	-	-	-	-	-	-	-	-	l	s	n	l	-	-	-	-	-	-	-	c	l	k	i	-	-	-	n	v	k	l	-	-	-	-	-	-	-	-	g	-	-	g	-	i	n	-	-	-	-	-	-	s	i	-	i	-	-	-	-	-	-	v	-	-	-	-	-	-	-	-	-	p	n	-	-	-	-	m	-	-	-	-	-	-	-	-	-	-	-	r	p	-	p	-	-	i	-	-	-	-	-	f	r	e	-	-	-	-	-	-	-	-	p	-	-	-	-	-	-	-	-	-	-	-	v	-	i	f	m	g	a	d	-	-	-	-	-	-	-	-	-	-	v	-	-	-	-	-	t	h	-	-	-	-	p	-	-	p	a	-	-	-	-	g	d	-	-	-	-	-	e	k	-	k	-	-	-	p	s	i	a	a	l	v	a	s	-	m	d	-	a	-	-	-	-	-	-	-	-	-	-	h	-	-	-	-	-	-	-	-	-	-	-	-	p	s	-	-	-	-	r	y	-	-	-	s	a	-	-	-	-	-	-	-	-	-	-	t	v	-	r	i	-	-	-	-	-	-	-	q	-	q	-	-	-	-	-	-	-	-	-	-	h	-	-	-	-	r	-	-	-	q	-	-	-	-	-	-	-	e	l	-	-	-	-	-	-	-	-	-	i	-	-	-	-	-	-	-	-	-	-	s	-	-	-	-	-	-	-	-	-	-	e	l	a	-	-	-	-	-	-	-	-	-	-	-	-	-	-	-	-	-	-	-	-	-	-	-	-	-	-	-	-	-	-	-	-	-	-	-	-	-	-	-	-	-	-	-	-	-	-	a	-	-	-	-	-	-	m	-	-	-	-	-	-	-	-	-	-	-	-	-	-	-	-	-	-	-	-	-	-	-	-	-	-	-	-	-	-	-	v	r	e	-	-	-	-	m	l	-	-	-	-	-	-	i	-	e	f	y	-	-	-	-	-	-	-	-	-	-	-	k	s	t	-	-	r	-	-	-	-	-	-	-	-	-	-	-	f	-	-	-	-	-	k	-	p	-	-	-	q	r	i	i	f	y	-	-	-	r	-	-	-	-	d	-	-	-	-	-	-	-	-	-	g	-	v	-	-	-	-	-	s	e	g	-	-	-	-	-	-	-	-	-	-	-	-	-	-	-	q	-	-	-	-	-	f	l	q	-	v	l	s	h	e	l	a	s	i	r	l	a	c	r	k	l	-	-	-	-	-	e	-	d	-	-	-	-	-	-	-	-	-	-	g	-	y	-	-	-	-	q	p	-	-	-	-	g	i	s	f	i	v	v	-	-	-	-	q	k	-	r	h	h	t	r	-	-	-	-	-	-	-	-	l	-	-	-	-	-	-	-	-	-	-	-	-	f	-	-	-	-	-	-	-	-	-	-	c	s	-	d	-	-	-	-	-	-	-	-	-	-	-	-	-	-	-	-	-	-	-	-	-	d	r	-	-	d	-	-	-	-	-	-	-	-	-	-	-	-	-	-	-	-	-	-	-	-	-	-	-	k	-	v	-	-	-	-	-	g	-	k	s	-	g	n	i	-	p	a	-	-	g	t	-	-	-	-	-	-	-	-	-	-	t	v	d	v	-	g	i	-	t	-	-	-	-	h	p	t	e	-	-	-	-	-	-	-	-	-	-	f	-	-	-	d	f	f	l	c	-	-	-	-	-	-	-	-	-	-	s	h	-	-	a	-	-	-	-	g	-	-	-	-	-	-	-	v	-	-	-	-	-	-	-	-	q	-	-	-	-	-	-	-	-	-	-	g	-	-	-	-	-	-	-	t	s	r	p	s	h	y	h	-	v	-	-	-	-	-	-	l	-	-	-	-	-	-	-	-	-	-	-	w	-	d	-	d	-	-	-	-	-	-	n	-	-	-	-	-	g	-	f	-	-	-	-	-	-	-	-	-	-	t	a	d	d	-	-	-	-	-	-	l	q	c	-	-	-	l	t	y	q	l	c	h	-	t	-	y	-	v	-	-	-	r	-	-	c	t	-	-	-	-	r	s	-	-	-	v	s	y	p	a	-	p	a	y	-	-	-	-	y	a	-	-	-	-	-	-	-	-	-	-	-	-	-	-	-	-	-	h	l	v	a	f	r	-	-	-	a	r	y	-	h	l	-	-	-	q	-	-	-	-	-	-	-	-	-	-	-	d	r	-	-	-	-	-	-	-	-	e	d	r	-	-	-	-	-	-	-	-	-	-	-	-	-	-	-	-	-	-	-	-	-	s	s	-	-	-	g	d	g	-	-	-	-	-	-	-	-	-	-	-	-	-	-	-	-	-	-	-	-	-	-	-	-	-	-	-	-	-	-	-	-	-	-	-	-	-	-	-	-	-	-	-	-	-	s	-	-	s	a	s	q	q	s	e	e	p	-	-	-	-	-	-	-	-	-	-	-	r	-	-	-	-	-	-	-	-	-	-	-	-	-	-	-	-	-	-	-	-	-	-	-	-	-	-	-	-	-	-	-	-	-	-	-	-	-	-	-	-	-	-	-	-	-	-	-	-	-	-	-	-	-	-	-	-	-	s	p	a	l	m	a	-	q	-	-	-	-	-	a	v	-	-	k	-	-	-	-	-	-	i	-	h	e	-	g	-	-	-	-	-	-	-	-	-	-	-	-	-	-	-	-	-	m	c	n	v	-	-	-	-	-	-	m	y	f	a	-	-	-	-	-	-	-	-	-	-	-	-	-	-	-
7swf_Q9XGW1/126-988	-	-	-	-	-	-	-	-	-	-	-	-	-	-	-	-	-	-	-	-	-	-	-	-	-	-	-	-	-	-	-	-	-	-	-	-	-	-	-	-	-	-	-	-	-	-	-	-	s	n	f	a	p	-	-	-	-	r	p	-	g	f	-	g	-	-	-	-	-	-	t	l	-	-	g	t	-	-	-	-	-	-	-	-	-	-	k	c	i	v	-	k	-	-	-	-	-	-	-	-	-	a	n	-	-	h	-	-	-	-	-	-	f	l	-	a	d	-	l	-	-	-	-	-	-	-	-	-	-	-	-	-	-	-	-	-	-	-	-	-	p	-	-	-	-	-	-	-	-	-	-	-	-	-	t	-	-	-	-	-	-	-	-	-	k	-	d	-	l	n	q	y	d	-	-	-	-	-	-	-	-	-	-	-	-	-	-	-	-	-	-	-	-	-	v	t	i	-	-	-	-	-	-	-	-	-	-	-	-	-	-	-	-	-	-	-	-	-	-	-	-	-	-	-	-	-	-	-	-	-	-	-	-	-	-	-	-	t	p	-	-	-	-	-	e	-	-	-	-	-	-	-	-	-	-	-	-	-	-	-	-	-	-	-	-	-	-	-	-	-	-	-	-	-	-	-	-	-	-	-	-	-	-	v	-	-	-	-	-	-	-	-	-	-	-	-	-	-	-	-	-	-	-	-	-	-	-	-	-	-	-	-	-	-	-	-	-	-	-	-	-	-	s	-	-	-	-	-	-	-	s	-	-	-	-	-	-	-	-	-	-	-	-	-	-	k	-	-	-	-	-	-	-	-	-	-	-	-	-	s	v	n	r	a	i	-	-	-	-	-	-	-	-	-	-	-	-	-	i	-	-	-	-	-	-	-	-	-	-	-	-	a	e	-	l	-	-	-	-	-	-	-	-	v	r	l	-	-	-	-	y	-	-	k	-	-	e	s	-	d	-	-	-	-	-	-	-	-	-	-	l	g	r	-	r	-	l	-	p	a	-	-	-	y	d	-	-	-	-	-	-	-	-	-	-	-	-	g	-	-	-	-	r	-	k	s	-	l	y	-	-	-	-	-	-	-	-	-	-	-	-	-	-	t	a	-	-	-	-	-	g	-	-	-	-	e	-	-	-	-	-	l	-	-	-	-	-	-	-	p	-	-	-	f	-	t	w	-	-	-	-	-	-	-	-	-	-	-	-	-	k	-	-	-	e	-	f	s	-	-	-	-	-	-	-	-	-	-	-	-	-	-	-	-	-	-	-	-	-	-	-	-	-	-	v	-	k	i	-	-	-	-	-	-	v	-	-	-	-	-	-	-	-	-	-	-	-	-	-	-	-	-	d	-	e	d	d	g	i	i	n	g	p	-	-	-	k	r	-	-	-	-	-	-	-	-	-	-	-	-	-	-	-	-	-	-	-	e	r	s	-	y	-	-	-	-	-	-	-	-	-	-	-	-	-	-	-	-	-	-	-	-	-	-	-	-	-	-	-	-	-	-	-	-	-	-	-	-	-	-	-	-	k	v	a	-	-	-	-	-	-	i	k	-	f	-	-	-	-	v	a	r	-	-	-	-	-	-	-	a	-	-	-	-	-	-	-	-	-	-	-	-	-	-	-	-	-	-	-	-	n	-	-	m	h	h	l	-	-	-	-	-	-	-	-	-	-	-	g	e	f	l	-	a	g	-	-	k	-	-	r	-	-	-	-	-	-	-	-	-	-	-	a	-	-	d	c	-	-	-	-	-	-	p	q	-	-	-	-	-	-	-	-	-	-	-	-	-	-	-	-	-	e	-	-	-	-	-	-	a	-	-	-	-	-	-	-	-	-	-	-	-	-	-	-	v	-	-	-	-	-	-	-	-	-	q	i	l	d	i	v	l	r	-	e	l	-	-	-	-	-	-	-	-	-	-	-	-	-	-	-	-	s	-	-	-	-	-	-	v	-	-	-	-	-	-	-	-	-	-	k	-	-	-	-	-	-	-	-	-	-	r	-	-	-	-	-	-	-	-	-	-	-	f	c	-	-	-	-	-	-	p	-	v	-	g	-	-	-	-	-	-	-	-	r	s	-	-	-	-	-	-	-	-	-	-	f	-	-	-	-	-	f	-	-	-	-	-	-	-	s	p	d	-	-	-	-	-	-	-	-	-	-	-	-	-	-	-	-	i	-	-	-	-	-	-	-	-	-	-	-	k	t	p	q	-	-	-	-	-	-	-	-	-	-	-	-	-	-	-	-	-	-	-	-	-	-	-	-	-	-	-	-	-	-	-	-	-	-	-	-	-	-	-	-	-	-	r	-	-	-	-	-	-	l	-	-	-	-	g	-	-	-	-	-	-	-	-	-	-	-	-	e	g	l	-	-	-	-	-	-	-	-	-	-	e	s	-	-	-	-	-	-	-	-	w	c	g	f	y	q	-	-	-	-	-	-	-	-	-	s	i	r	p	t	-	-	-	-	-	-	-	-	-	-	-	-	q	-	-	-	-	-	-	-	-	-	-	-	-	-	-	-	-	-	-	-	-	-	-	-	-	-	-	-	-	-	-	-	-	-	m	g	l	s	l	-	-	-	n	i	d	-	-	-	-	-	-	-	-	-	-	-	-	-	-	m	a	s	a	a	f	i	e	p	-	-	-	-	-	-	-	-	-	-	-	-	-	-	-	-	-	l	-	-	p	v	i	e	-	f	v	-	-	-	-	-	a	q	-	-	-	-	-	-	-	-	-	-	-	-	-	-	-	l	l	-	-	-	-	-	-	-	-	-	-	-	g	-	-	-	-	-	-	-	-	-	-	-	-	-	-	-	-	-	-	-	-	-	-	-	-	-	-	-	-	-	-	-	-	-	-	-	-	-	-	-	-	-	-	-	-	-	-	-	-	-	-	-	-	-	-	-	-	-	-	-	-	-	-	-	-	-	-	-	-	-	-	-	-	-	-	-	-	-	-	-	-	-	-	-	-	-	-	-	-	-	-	-	-	-	-	-	-	-	-	-	-	-	-	-	-	-	-	-	-	-	-	-	-	-	-	-	-	-	-	-	-	-	-	-	-	-	-	-	-	-	-	-	-	-	-	-	-	-	-	-	k	-	-	-	-	-	d	-	-	-	-	-	-	-	-	-	-	-	-	-	-	-	-	-	-	v	l	s	-	-	-	-	-	-	-	-	-	-	-	-	-	-	-	-	-	-	-	-	-	-	-	-	-	-	-	-	-	-	-	-	-	-	-	-	-	-	-	k	p	l	-	s	-	-	-	-	-	-	d	s	d	-	-	r	-	-	-	-	v	k	i	-	-	-	-	-	-	k	-	-	-	-	-	-	-	-	-	-	k	-	-	g	-	l	-	-	-	-	r	g	-	v	-	-	-	-	k	v	e	v	t	h	-	-	-	-	-	-	-	-	-	-	r	-	-	-	a	-	-	-	n	-	-	-	-	-	-	-	-	-	-	-	-	-	-	-	-	v	-	-	-	-	-	-	-	-	-	-	r	-	r	-	-	-	-	-	-	k	-	-	-	-	-	-	-	-	-	-	-	y	-	-	-	r	v	a	-	g	-	-	-	-	-	-	l	-	t	-	-	-	-	-	-	-	-	-	-	-	-	-	-	-	-	-	-	-	-	-	-	t	-	q	p	t	-	-	-	-	r	e	l	-	-	m	-	-	-	-	-	-	-	-	-	-	-	-	-	-	-	-	-	-	-	-	-	-	-	-	-	-	-	-	f	-	-	-	-	-	-	-	p	-	-	v	d	-	-	-	-	-	e	n	c	t	m	-	-	-	-	-	k	-	-	-	-	-	-	-	-	-	-	-	-	-	-	-	-	-	-	-	-	-	s	v	i	-	e	y	f	-	-	-	-	-	q	e	-	-	-	m	-	-	-	-	-	-	-	y	-	-	-	g	-	-	-	f	-	-	-	-	-	-	-	-	-	-	-	-	-	-	-	-	-	-	-	t	-	-	-	-	i	-	-	q	-	h	-	t	-	h	l	-	-	-	-	-	-	-	p	-	-	-	-	-	-	-	-	-	-	c	l	q	v	g	-	n	-	-	-	q	-	-	-	-	-	-	-	-	-	-	-	-	-	-	-	-	-	-	-	-	-	-	-	-	-	-	-	k	k	-	a	-	-	-	-	-	-	-	-	-	-	s	y	-	l	-	p	-	m	-	e	a	c	k	-	-	-	-	-	-	-	-	-	-	-	-	-	i	v	e	-	g	-	-	-	-	-	-	-	-	q	r	-	y	t	k	-	-	-	r	l	-	-	-	-	n	-	-	-	-	-	-	-	-	-	-	-	-	-	-	-	-	-	-	e	-	-	-	-	-	-	-	-	-	-	-	-	-	-	-	-	-	-	-	-	-	-	-	-	-	-	-	-	-	-	-	-	-	-	-	-	-	-	-	-	-	-	-	-	-	-	-	-	-	-	-	-	-	-	-	-	-	-	-	-	-	-	-	-	-	-	-	-	-	-	-	-	-	-	-	-	-	-	-	-	-	-	-	-	-	-	-	-	-	-	-	k	q	-	-	-	-	-	-	-	i	t	-	-	-	-	-	-	-	a	-	-	-	-	l	l	k	-	-	-	-	-	-	-	-	-	-	-	-	-	v	t	c	q	-	-	-	-	-	-	-	-	-	-	-	-	-	-	-	r	p	-	-	-	-	-	-	-	r	d	r	e	-	-	-	-	-	-	n	-	-	-	-	-	-	-	-	-	-	-	-	-	-	-	-	-	-	-	-	-	-	-	-	-	-	-	-	d	i	l	-	-	-	-	-	r	t	v	-	q	h	-	-	-	-	-	-	-	-	-	n	-	-	a	-	y	d	-	-	-	-	-	-	-	-	-	q	-	-	d	p	-	y	-	a	k	-	-	-	-	-	-	-	-	-	-	-	-	-	-	e	-	f	g	m	n	-	-	-	-	-	-	-	-	-	-	-	-	-	i	-	-	-	-	-	-	s	-	e	k	-	-	-	l	a	s	-	-	-	-	-	-	-	-	-	-	-	-	-	-	-	-	-	-	-	-	-	-	-	v	-	-	-	-	-	-	-	-	-	-	e	a	r	i	l	-	p	a	-	-	-	-	-	-	-	-	-	-	-	-	-	-	-	-	-	-	-	-	-	-	p	-	-	-	-	-	w	-	-	-	-	-	l	-	-	-	-	k	y	h	-	-	-	e	n	-	-	g	-	-	-	-	-	-	-	k	-	-	-	-	-	-	-	-	-	-	-	-	-	-	-	-	-	-	e	-	-	-	-	-	-	-	-	k	d	-	-	-	-	-	-	-	-	-	-	-	-	-	-	-	-	-	-	c	l	-	-	-	-	-	-	-	-	-	p	-	-	-	-	-	-	-	-	-	-	-	-	-	-	-	-	-	-	-	-	-	-	-	-	-	-	-	-	-	-	-	-	-	-	-	-	-	-	-	-	-	-	-	-	-	-	-	-	-	-	-	-	-	-	-	-	-	-	-	-	-	-	-	-	-	-	q	-	-	-	-	-	-	v	-	-	-	-	-	-	-	-	-	-	-	-	-	-	-	-	-	-	-	-	g	-	q	w	n	-	m	-	-	-	-	-	-	-	-	m	-	n	-	-	-	k	-	-	k	m	i	n	-	g	m	-	-	-	-	-	-	-	-	-	-	t	-	-	-	-	-	-	-	-	v	-	-	-	-	s	-	-	-	-	-	-	r	-	-	-	-	w	-	-	-	-	a	c	v	n	f	-	-	-	s	-	-	-	-	-	-	-	-	-	-	-	-	-	-	-	-	-	-	-	-	-	-	-	-	-	-	-	-	-	-	-	-	-	-	-	-	r	s	-	-	-	-	-	-	-	-	v	q	e	n	-	-	-	v	-	-	-	-	-	-	a	r	g	f	c	-	-	-	-	-	-	-	-	n	-	-	-	-	-	-	-	-	-	e	l	g	q	-	-	-	-	-	-	-	-	-	-	-	-	-	-	-	-	-	-	-	-	-	-	-	-	-	-	-	-	-	-	-	-	m	c	-	e	-	-	-	-	-	-	-	-	-	-	-	-	-	-	-	-	-	-	v	-	-	-	-	-	-	-	-	-	s	-	-	-	-	-	-	-	-	g	-	-	-	-	-	-	-	-	-	-	-	-	-	-	-	-	-	-	-	-	-	-	m	e	f	-	n	-	p	-	-	-	-	-	-	-	e	-	-	p	-	-	-	-	-	-	v	-	-	-	-	-	-	-	-	i	-	-	-	-	-	-	-	-	-	-	-	-	-	-	-	p	-	-	-	-	-	-	-	-	-	-	-	-	-	i	y	s	-	-	-	-	-	-	-	a	-	-	-	-	-	-	-	r	-	-	-	-	-	-	-	-	-	-	-	-	-	-	-	-	p	-	-	-	-	-	-	-	-	-	-	-	-	-	-	-	-	-	-	-	-	-	-	-	-	-	-	-	-	-	-	-	-	-	-	-	-	-	-	-	d	q	-	-	-	-	-	-	-	-	-	v	-	-	-	-	-	-	-	-	e	-	k	a	-	-	-	l	-	-	-	-	k	-	-	-	-	-	-	h	v	-	-	-	-	-	-	-	y	-	-	-	-	-	-	-	-	-	-	-	-	h	t	s	m	n	k	t	-	k	-	-	-	-	-	-	-	-	g	k	-	-	-	-	-	-	-	e	-	-	-	-	l	-	-	-	-	-	-	-	-	e	-	-	-	-	-	-	-	l	l	l	a	-	i	l	-	p	-	-	-	d	-	-	-	-	-	-	-	-	-	-	-	-	-	-	n	-	-	-	-	-	n	-	-	-	-	-	-	-	-	-	g	s	l	-	-	-	-	-	-	-	y	g	d	-	-	-	-	-	l	k	r	i	c	e	-	t	e	-	l	-	-	g	-	-	-	-	-	-	-	-	-	-	-	l	i	s	q	c	c	-	-	-	-	-	-	-	-	-	-	-	-	l	t	k	h	-	-	-	-	-	-	-	-	-	-	-	-	-	-	-	-	-	v	-	-	-	-	-	-	-	-	-	-	-	-	-	-	-	-	-	-	-	-	-	-	f	-	-	-	-	-	-	-	-	-	-	-	-	-	-	-	-	k	-	i	-	-	-	-	-	-	-	-	-	-	-	-	-	-	-	-	-	-	-	-	-	-	-	-	-	-	-	-	-	-	s	-	k	q	y	-	-	-	-	-	-	-	-	-	-	-	-	l	a	n	v	-	-	-	-	-	-	-	s	l	k	i	-	-	-	n	v	k	m	-	-	-	-	-	-	-	-	g	-	-	g	-	r	n	-	-	-	-	-	-	t	v	-	l	-	-	-	-	-	-	v	-	-	-	-	-	-	-	-	-	d	a	-	-	-	-	i	s	-	-	-	-	-	-	-	-	c	r	i	p	-	l	-	-	v	-	-	-	-	-	s	d	i	-	-	-	-	-	-	-	-	p	-	-	-	-	-	-	-	-	-	-	-	t	-	i	i	f	g	a	d	-	-	-	-	-	-	-	-	-	-	v	-	-	-	-	-	t	h	-	-	-	-	p	-	-	e	n	-	-	-	-	g	e	-	-	-	-	-	e	s	-	s	-	-	-	p	s	i	a	a	v	v	a	s	-	q	d	w	p	-	-	-	-	-	-	-	-	-	-	e	-	-	-	-	-	-	-	-	-	-	-	-	v	t	-	-	-	-	k	y	-	-	-	a	g	-	-	-	-	-	-	-	-	-	-	l	v	-	c	a	-	-	-	-	-	-	-	q	-	a	-	-	-	-	-	-	-	-	-	-	h	-	-	-	-	r	-	-	-	q	-	-	-	-	-	-	-	e	l	-	-	-	-	-	-	-	-	-	i	-	-	-	-	-	-	-	-	-	-	q	-	-	-	-	-	-	-	-	-	-	d	l	y	-	-	-	-	-	-	-	-	-	-	-	k	t	-	-	-	-	-	-	-	-	-	-	-	-	-	-	-	-	-	-	-	-	-	-	w	q	d	p	v	r	g	t	v	s	g	g	-	-	-	-	-	-	m	-	-	-	-	-	-	-	-	-	-	-	-	-	-	-	-	-	-	-	-	-	-	-	-	-	-	-	-	-	-	-	i	r	d	-	-	-	-	l	l	-	-	-	-	-	-	i	-	s	f	r	-	-	-	-	-	-	-	-	-	-	-	k	a	t	-	-	g	-	-	-	-	-	-	-	-	-	-	-	q	-	-	-	-	-	k	-	p	-	-	-	l	r	i	i	f	y	-	-	-	r	-	-	-	-	d	-	-	-	-	-	-	-	-	-	g	-	v	-	-	-	-	-	s	e	g	-	-	-	-	-	-	-	-	-	-	-	-	-	-	-	q	-	-	-	-	-	f	y	q	-	v	l	l	y	e	l	d	a	i	r	k	a	c	a	s	l	-	-	-	-	-	e	-	p	-	-	-	-	-	-	-	-	-	-	n	-	y	-	-	-	-	q	p	-	-	-	-	p	v	t	f	i	v	v	-	-	-	-	q	k	-	r	h	h	t	r	-	-	-	-	-	-	-	-	l	-	-	-	-	-	-	-	-	-	-	-	-	f	-	-	-	-	-	-	-	-	-	-	a	n	-	n	h	-	-	-	-	-	-	-	-	-	-	-	-	-	-	-	-	-	-	-	r	d	k	-	-	n	-	-	-	-	-	-	-	-	-	-	-	-	-	-	-	-	-	-	-	-	-	-	-	s	-	t	-	-	-	-	-	d	-	r	s	-	g	n	i	-	l	p	-	-	g	t	-	-	-	-	-	-	-	-	-	-	v	v	d	t	-	k	i	-	c	-	-	-	-	h	p	t	e	-	-	-	-	-	-	-	-	-	-	f	-	-	-	d	f	y	l	c	-	-	-	-	-	-	-	-	-	-	s	h	-	-	a	-	-	-	-	g	-	-	-	-	-	-	-	i	-	-	-	-	-	-	-	-	q	-	-	-	-	-	-	-	-	-	-	g	-	-	-	-	-	-	-	t	s	r	p	a	h	y	h	-	v	-	-	-	-	-	-	l	-	-	-	-	-	-	-	-	-	-	-	w	-	d	-	e	-	-	-	-	-	-	n	-	-	-	-	-	n	-	f	-	-	-	-	-	-	-	-	-	-	t	a	d	g	-	-	-	-	-	-	i	q	s	-	-	-	l	t	n	n	l	c	y	-	t	-	y	-	a	-	-	-	r	-	-	c	t	-	-	-	-	r	s	-	-	-	v	s	i	v	p	-	p	a	y	-	-	-	-	y	a	-	-	-	-	-	-	-	-	-	-	-	-	-	-	-	-	-	h	l	a	a	f	r	-	-	-	a	r	f	-	y	l	-	-	-	-	-	-	-	-	-	-	-	-	-	-	-	-	-	-	-	-	-	-	-	-	-	e	p	e	-	-	-	-	-	-	-	-	-	-	-	-	-	-	-	-	-	-	-	-	i	m	q	-	-	-	d	n	g	-	-	-	-	-	-	-	-	-	-	-	-	-	-	-	-	-	-	-	-	-	-	-	-	-	-	-	-	-	-	-	-	-	-	-	-	-	-	-	-	-	-	-	-	-	s	-	-	p	g	k	k	-	n	t	k	t	-	-	-	-	-	-	-	-	-	-	-	t	t	v	g	d	v	-	-	-	-	-	-	-	-	-	-	-	-	-	-	-	-	-	-	-	-	-	-	-	-	-	-	-	-	-	-	-	-	-	-	-	-	-	-	-	-	-	-	-	-	-	-	-	-	-	-	-	-	-	-	-	g	v	k	-	p	-	-	-	-	-	l	p	-	-	a	-	-	-	-	-	-	l	-	k	e	-	n	-	-	-	-	-	-	-	-	-	-	-	-	-	-	-	-	-	v	k	r	v	-	-	-	-	-	-	m	f	y	c	-	-	-	-	-	-	-	-	-	-	-	-	-	-	-
Q69VD5_ORYSJ/120-979	-	-	-	-	-	-	-	-	-	-	-	-	-	-	-	-	-	-	-	-	-	-	-	-	-	-	-	-	-	-	-	-	-	-	-	-	-	-	-	-	-	-	-	-	-	-	k	g	l	s	f	c	r	-	-	-	-	r	p	-	g	f	-	g	-	-	-	-	-	-	t	v	-	-	g	a	-	-	-	-	-	-	-	-	-	-	r	c	v	v	-	k	-	-	-	-	-	-	-	-	-	a	n	-	-	h	-	-	-	-	-	-	f	l	-	a	e	-	l	-	-	-	-	-	-	-	-	-	-	-	-	-	-	-	-	-	-	-	-	-	p	-	-	-	-	-	-	-	-	-	-	-	-	-	d	-	-	-	-	-	-	-	-	-	k	-	d	-	l	t	q	y	d	-	-	-	-	-	-	-	-	-	-	-	-	-	-	-	-	-	-	-	-	-	v	k	i	-	-	-	-	-	-	-	-	-	-	-	-	-	-	-	-	-	-	-	-	-	-	-	-	-	-	-	-	-	-	-	-	-	-	-	-	-	-	-	-	t	p	-	-	-	-	-	e	-	-	-	-	-	-	-	-	-	-	-	-	-	-	-	-	-	-	-	-	-	-	-	-	-	-	-	-	-	-	-	-	-	-	-	-	-	-	v	-	-	-	-	-	-	-	-	-	-	-	-	-	-	-	-	-	-	-	-	-	-	-	-	-	-	-	-	-	-	-	-	-	-	-	-	-	-	s	-	-	-	-	-	-	-	s	-	-	-	-	-	-	-	-	-	-	-	-	-	-	r	-	-	-	-	-	-	-	-	-	-	-	-	-	s	v	n	r	a	i	-	-	-	-	-	-	-	-	-	-	-	-	-	m	-	-	-	-	-	-	-	-	-	-	-	-	s	e	-	l	-	-	-	-	-	-	-	-	v	r	l	-	-	-	-	y	-	-	h	-	-	d	s	-	d	-	-	-	-	-	-	-	-	-	-	l	g	g	-	r	-	l	-	p	a	-	-	-	y	d	-	-	-	-	-	-	-	-	-	-	-	-	g	-	-	-	-	r	-	k	n	-	l	y	-	-	-	-	-	-	-	-	-	-	-	-	-	-	t	a	-	-	-	-	-	g	-	-	-	-	t	-	-	-	-	-	l	-	-	-	-	-	-	-	p	-	-	-	f	-	d	a	-	-	-	-	-	-	-	-	-	-	-	-	-	r	-	-	-	e	-	f	v	-	-	-	-	-	-	-	-	-	-	-	-	-	-	-	-	-	-	-	-	-	-	-	-	-	-	v	-	r	l	-	-	-	-	-	-	t	-	-	-	-	-	-	-	-	-	-	-	-	-	-	-	-	-	d	-	d	d	d	g	-	t	g	v	p	-	-	-	p	r	-	-	-	-	-	-	-	-	-	-	-	-	-	-	-	-	-	-	-	e	r	e	-	y	-	-	-	-	-	-	-	-	-	-	-	-	-	-	-	-	-	-	-	-	-	-	-	-	-	-	-	-	-	-	-	-	-	-	-	-	-	-	-	-	r	v	a	-	-	-	-	-	-	i	k	-	f	-	-	-	-	a	a	r	-	-	-	-	-	-	-	a	-	-	-	-	-	-	-	-	-	-	-	-	-	-	-	-	-	-	-	-	d	-	-	l	h	h	l	-	-	-	-	-	-	-	-	-	-	-	r	q	f	i	-	a	g	-	-	r	-	-	q	-	-	-	-	-	-	-	-	-	-	-	a	-	-	d	a	-	-	-	-	-	-	p	q	-	-	-	-	-	-	-	-	-	-	-	-	-	-	-	-	-	e	-	-	-	-	-	-	a	-	-	-	-	-	-	-	-	-	-	-	-	-	-	-	l	-	-	-	-	-	-	-	-	-	q	v	l	d	i	v	l	r	-	e	l	-	-	-	-	-	-	-	-	-	-	-	-	-	-	-	-	a	-	-	-	-	-	-	n	-	-	-	-	-	-	-	-	-	-	r	-	-	-	-	-	-	-	-	-	-	r	-	-	-	-	-	-	-	-	-	-	-	y	v	-	-	-	-	-	-	s	-	i	-	g	-	-	-	-	-	-	-	-	r	s	-	-	-	-	-	-	-	-	-	-	f	-	-	-	-	-	y	-	-	-	-	-	-	-	s	p	d	-	-	-	-	-	-	-	-	-	-	-	-	-	-	-	-	i	-	-	-	-	-	-	-	-	-	-	-	r	k	p	q	-	-	-	-	-	-	-	-	-	-	-	-	-	-	-	-	-	-	-	-	-	-	-	-	-	-	-	-	-	-	-	-	-	-	-	-	-	-	-	-	-	-	r	-	-	-	-	-	-	l	-	-	-	-	g	-	-	-	-	-	-	-	-	-	-	-	-	d	g	l	-	-	-	-	-	-	-	-	-	-	q	s	-	-	-	-	-	-	-	-	w	c	g	f	y	q	-	-	-	-	-	-	-	-	-	s	i	r	p	t	-	-	-	-	-	-	-	-	-	-	-	-	q	-	-	-	-	-	-	-	-	-	-	-	-	-	-	-	-	-	-	-	-	-	-	-	-	-	-	-	-	-	-	-	-	-	m	g	l	s	l	-	-	-	n	i	d	-	-	-	-	-	-	-	-	-	-	-	-	-	-	m	s	s	t	a	f	i	e	p	-	-	-	-	-	-	-	-	-	-	-	-	-	-	-	-	-	l	-	-	p	v	i	e	-	f	v	-	-	-	-	-	a	q	-	-	-	-	-	-	-	-	-	-	-	-	-	-	-	i	l	-	-	-	-	-	-	-	-	-	-	-	g	-	-	-	-	-	-	-	-	-	-	-	-	-	-	-	-	-	-	-	-	-	-	-	-	-	-	-	-	-	-	-	-	-	-	-	-	-	-	-	-	-	-	-	-	-	-	-	-	-	-	-	-	-	-	-	-	-	-	-	-	-	-	-	-	-	-	-	-	-	-	-	-	-	-	-	-	-	-	-	-	-	-	-	-	-	-	-	-	-	-	-	-	-	-	-	-	-	-	-	-	-	-	-	-	-	-	-	-	-	-	-	-	-	-	-	-	-	-	-	-	-	-	-	-	-	-	-	-	-	-	-	-	-	-	-	-	-	-	-	k	-	-	-	-	-	d	-	-	-	-	-	-	-	-	-	-	-	-	-	-	-	-	-	-	v	i	s	-	-	-	-	-	-	-	-	-	-	-	-	-	-	-	-	-	-	-	-	-	-	-	-	-	-	-	-	-	-	-	-	-	-	-	-	-	-	-	r	p	l	-	s	-	-	-	-	-	-	d	a	n	-	-	r	-	-	-	-	i	k	i	-	-	-	-	-	-	k	-	-	-	-	-	-	-	-	-	-	k	-	-	a	-	l	-	-	-	-	r	g	-	v	-	-	-	-	k	v	e	v	t	h	-	-	-	-	-	-	-	-	-	-	r	-	-	-	g	-	-	-	n	-	-	-	-	-	-	-	-	-	-	-	-	-	-	-	-	v	-	-	-	-	-	-	-	-	-	-	r	-	r	-	-	-	-	-	-	k	-	-	-	-	-	-	-	-	-	-	-	y	-	-	-	r	i	s	-	g	-	-	-	-	-	-	l	-	t	-	-	-	-	-	-	-	-	-	-	-	-	-	-	-	-	-	-	-	-	-	-	t	-	q	p	t	-	-	-	-	h	e	l	-	-	i	-	-	-	-	-	-	-	-	-	-	-	-	-	-	-	-	-	-	-	-	-	-	-	-	-	-	-	-	f	-	-	-	-	-	-	-	p	-	-	i	d	-	-	-	-	-	d	q	m	n	m	-	-	-	-	-	k	-	-	-	-	-	-	-	-	-	-	-	-	-	-	-	-	-	-	-	-	-	s	v	v	-	e	y	f	-	-	-	-	-	k	e	-	-	-	m	-	-	-	-	-	-	-	y	-	-	-	g	-	-	-	f	-	-	-	-	-	-	-	-	-	-	-	-	-	-	-	-	-	-	-	t	-	-	-	-	i	-	-	q	-	h	-	p	-	h	l	-	-	-	-	-	-	-	p	-	-	-	-	-	-	-	-	-	-	c	l	q	v	g	-	n	-	-	-	q	-	-	-	-	-	-	-	-	-	-	-	-	-	-	-	-	-	-	-	-	-	-	-	-	-	-	-	k	k	-	a	-	-	-	-	-	-	-	-	-	-	n	y	-	l	-	p	-	m	-	e	a	c	k	-	-	-	-	-	-	-	-	-	-	-	-	-	i	v	e	-	g	-	-	-	-	-	-	-	-	q	r	-	y	t	k	-	-	-	r	l	-	-	-	-	n	-	-	-	-	-	-	-	-	-	-	-	-	-	-	-	-	-	-	e	-	-	-	-	-	-	-	-	-	-	-	-	-	-	-	-	-	-	-	-	-	-	-	-	-	-	-	-	-	-	-	-	-	-	-	-	-	-	-	-	-	-	-	-	-	-	-	-	-	-	-	-	-	-	-	-	-	-	-	-	-	-	-	-	-	-	-	-	-	-	-	-	-	-	-	-	-	-	-	-	-	-	-	-	-	-	-	-	-	-	-	k	q	-	-	-	-	-	-	-	i	t	-	-	-	-	-	-	-	s	-	-	-	-	l	l	k	-	-	-	-	-	-	-	-	-	-	-	-	-	v	t	c	r	-	-	-	-	-	-	-	-	-	-	-	-	-	-	-	r	p	-	-	-	-	-	-	-	r	e	q	e	-	-	-	-	-	-	m	-	-	-	-	-	-	-	-	-	-	-	-	-	-	-	-	-	-	-	-	-	-	-	-	-	-	-	-	d	i	l	-	-	-	-	-	q	t	v	-	q	q	-	-	-	-	-	-	-	-	-	n	-	-	g	-	y	e	-	-	-	-	-	-	-	-	-	q	-	-	d	p	-	y	-	a	k	-	-	-	-	-	-	-	-	-	-	-	-	-	-	e	-	f	g	i	n	-	-	-	-	-	-	-	-	-	-	-	-	-	i	-	-	-	-	-	-	s	-	e	k	-	-	-	l	t	s	-	-	-	-	-	-	-	-	-	-	-	-	-	-	-	-	-	-	-	-	-	-	-	v	-	-	-	-	-	-	-	-	-	-	e	a	r	v	l	-	p	a	-	-	-	-	-	-	-	-	-	-	-	-	-	-	-	-	-	-	-	-	-	-	p	-	-	-	-	-	w	-	-	-	-	-	l	-	-	-	-	k	y	h	-	-	-	d	t	-	-	g	-	-	-	-	-	-	-	k	-	-	-	-	-	-	-	-	-	-	-	-	-	-	-	-	-	-	e	-	-	-	-	-	-	-	-	k	e	-	-	-	-	-	-	-	-	-	-	-	-	-	-	-	-	-	-	c	l	-	-	-	-	-	-	-	-	-	p	-	-	-	-	-	-	-	-	-	-	-	-	-	-	-	-	-	-	-	-	-	-	-	-	-	-	-	-	-	-	-	-	-	-	-	-	-	-	-	-	-	-	-	-	-	-	-	-	-	-	-	-	-	-	-	-	-	-	-	-	-	-	-	-	-	-	q	-	-	-	-	-	-	v	-	-	-	-	-	-	-	-	-	-	-	-	-	-	-	-	-	-	-	-	g	-	q	w	n	-	m	-	-	-	-	-	-	-	-	v	-	n	-	-	-	k	-	-	k	v	i	n	-	g	c	-	-	-	-	-	-	-	-	-	-	k	-	-	-	-	-	-	-	-	v	-	-	-	-	n	-	-	-	-	-	-	h	-	-	-	-	w	-	-	-	-	a	c	i	n	f	-	-	-	s	-	-	-	-	-	-	-	-	-	-	-	-	-	-	-	-	-	-	-	-	-	-	-	-	-	-	-	-	-	-	-	-	-	-	-	-	r	s	-	-	-	-	-	-	-	-	v	q	e	t	-	-	-	t	-	-	-	-	-	-	a	r	g	f	c	-	-	-	-	-	-	-	-	q	-	-	-	-	-	-	-	-	-	e	l	a	q	-	-	-	-	-	-	-	-	-	-	-	-	-	-	-	-	-	-	-	-	-	-	-	-	-	-	-	-	-	-	-	-	m	c	-	q	-	-	-	-	-	-	-	-	-	-	-	-	-	-	-	-	-	-	i	-	-	-	-	-	-	-	-	-	s	-	-	-	-	-	-	-	-	g	-	-	-	-	-	-	-	-	-	-	-	-	-	-	-	-	-	-	-	-	-	-	m	e	f	-	n	-	s	-	-	-	-	-	-	-	e	-	-	p	-	-	-	-	-	-	v	-	-	-	-	-	-	-	-	i	-	-	-	-	-	-	-	-	-	-	-	-	-	-	-	p	-	-	-	-	-	-	-	-	-	-	-	-	-	i	y	s	-	-	-	-	-	-	-	a	-	-	-	-	-	-	-	r	-	-	-	-	-	-	-	-	-	-	-	-	-	-	-	-	p	-	-	-	-	-	-	-	-	-	-	-	-	-	-	-	-	-	-	-	-	-	-	-	-	-	-	-	-	-	-	-	-	-	-	-	-	-	-	-	d	q	-	-	-	-	-	-	-	-	-	v	-	-	-	-	-	-	-	-	e	-	k	a	-	-	-	l	-	-	-	-	k	-	-	-	-	-	-	h	v	-	-	-	-	-	-	-	y	-	-	-	-	-	-	-	-	-	-	-	-	n	m	s	l	n	k	l	-	k	-	-	-	-	-	-	-	-	g	k	-	-	-	-	-	-	-	e	-	-	-	-	l	-	-	-	-	-	-	-	-	e	-	-	-	-	-	-	-	l	l	l	a	-	i	l	-	p	-	-	-	d	-	-	-	-	-	-	-	-	-	-	-	-	-	-	n	-	-	-	-	-	n	-	-	-	-	-	-	-	-	-	g	s	l	-	-	-	-	-	-	-	y	g	d	-	-	-	-	-	i	k	r	i	c	e	-	t	d	-	l	-	-	g	-	-	-	-	-	-	-	-	-	-	-	l	i	s	q	c	c	-	-	-	-	-	-	-	-	-	-	-	-	l	t	k	h	-	-	-	-	-	-	-	-	-	-	-	-	-	-	-	-	-	v	-	-	-	-	-	-	-	-	-	-	-	-	-	-	-	-	-	-	-	-	-	-	f	-	-	-	-	-	-	-	-	-	-	-	-	-	-	-	-	k	-	i	-	-	-	-	-	-	-	-	-	-	-	-	-	-	-	-	-	-	-	-	-	-	-	-	-	-	-	-	-	-	s	-	k	q	y	-	-	-	-	-	-	-	-	-	-	-	-	l	a	n	v	-	-	-	-	-	-	-	s	l	k	i	-	-	-	n	v	k	m	-	-	-	-	-	-	-	-	g	-	-	g	-	r	n	-	-	-	-	-	-	t	v	-	l	-	-	-	-	-	-	l	-	-	-	-	-	-	-	-	-	d	a	-	-	-	-	i	s	-	-	-	-	-	-	-	-	w	r	i	p	-	l	-	-	v	-	-	-	-	-	s	d	i	-	-	-	-	-	-	-	-	p	-	-	-	-	-	-	-	-	-	-	-	t	-	i	i	f	g	a	d	-	-	-	-	-	-	-	-	-	-	v	-	-	-	-	-	t	h	-	-	-	-	p	-	-	e	t	-	-	-	-	g	e	-	-	-	-	-	d	s	-	s	-	-	-	p	s	i	a	a	v	v	a	s	-	q	d	w	p	-	-	-	-	-	-	-	-	-	-	e	-	-	-	-	-	-	-	-	-	-	-	-	v	t	-	-	-	-	k	y	-	-	-	a	g	-	-	-	-	-	-	-	-	-	-	l	v	-	c	a	-	-	-	-	-	-	-	q	-	a	-	-	-	-	-	-	-	-	-	-	h	-	-	-	-	r	-	-	-	q	-	-	-	-	-	-	-	e	l	-	-	-	-	-	-	-	-	-	i	-	-	-	-	-	-	-	-	-	-	q	-	-	-	-	-	-	-	-	-	-	d	l	y	-	-	-	-	-	-	-	-	-	-	-	k	t	-	-	-	-	-	-	-	-	-	-	-	-	-	-	-	-	-	-	-	-	-	-	w	h	d	p	q	r	g	t	v	t	g	g	-	-	-	-	-	-	m	-	-	-	-	-	-	-	-	-	-	-	-	-	-	-	-	-	-	-	-	-	-	-	-	-	-	-	-	-	-	-	i	r	e	-	-	-	-	l	l	-	-	-	-	-	-	i	-	s	f	r	-	-	-	-	-	-	-	-	-	-	-	k	a	t	-	-	g	-	-	-	-	-	-	-	-	-	-	-	q	-	-	-	-	-	k	-	p	-	-	-	l	r	i	i	f	y	-	-	-	r	-	-	-	-	d	-	-	-	-	-	-	-	-	-	g	-	v	-	-	-	-	-	s	e	g	-	-	-	-	-	-	-	-	-	-	-	-	-	-	-	q	-	-	-	-	-	f	y	q	-	v	l	l	y	e	l	d	a	i	r	k	a	c	a	s	l	-	-	-	-	-	e	-	p	-	-	-	-	-	-	-	-	-	-	n	-	y	-	-	-	-	q	p	-	-	-	-	p	v	t	f	v	v	v	-	-	-	-	q	k	-	r	h	h	t	r	-	-	-	-	-	-	-	-	l	-	-	-	-	-	-	-	-	-	-	-	-	f	-	-	-	-	-	-	-	-	-	-	a	n	-	n	h	-	-	-	-	-	-	-	-	-	-	-	-	-	-	-	-	-	-	-	k	d	r	-	-	s	-	-	-	-	-	-	-	-	-	-	-	-	-	-	-	-	-	-	-	-	-	-	-	s	-	t	-	-	-	-	-	d	-	k	s	-	g	n	i	-	l	p	-	-	g	t	-	-	-	-	-	-	-	-	-	-	v	v	d	s	-	k	i	-	c	-	-	-	-	h	p	s	e	-	-	-	-	-	-	-	-	-	-	f	-	-	-	d	f	y	l	c	-	-	-	-	-	-	-	-	-	-	s	h	-	-	a	-	-	-	-	g	-	-	-	-	-	-	-	i	-	-	-	-	-	-	-	-	q	-	-	-	-	-	-	-	-	-	-	g	-	-	-	-	-	-	-	t	s	r	p	a	h	y	h	-	v	-	-	-	-	-	-	l	-	-	-	-	-	-	-	-	-	-	-	w	-	d	-	e	-	-	-	-	-	-	n	-	-	-	-	-	n	-	f	-	-	-	-	-	-	-	-	-	-	t	a	d	e	-	-	-	-	-	-	m	q	t	-	-	-	l	t	n	n	l	c	y	-	t	-	y	-	a	-	-	-	r	-	-	c	t	-	-	-	-	r	s	-	-	-	v	s	v	v	p	-	p	a	y	-	-	-	-	y	a	-	-	-	-	-	-	-	-	-	-	-	-	-	-	-	-	-	h	l	a	a	f	r	-	-	-	a	r	f	-	y	m	-	-	-	-	-	-	-	-	-	-	-	-	-	-	-	-	-	-	-	-	-	-	-	-	-	e	p	e	-	-	-	-	-	-	-	-	-	-	-	-	-	-	-	-	-	-	-	-	-	m	s	-	-	-	e	n	q	-	-	-	-	-	-	-	-	-	-	-	-	-	-	-	-	-	-	-	-	-	-	-	-	-	-	-	-	-	-	-	-	-	-	-	-	-	-	-	-	-	-	-	-	-	t	-	-	t	s	k	s	-	s	t	g	t	-	-	-	-	-	-	-	-	-	-	-	n	g	t	-	-	-	-	-	-	-	-	-	-	-	-	-	-	-	-	-	-	-	-	-	-	-	-	-	-	-	-	-	-	-	-	-	-	-	-	-	-	-	-	-	-	-	-	-	-	-	-	-	-	-	-	-	-	-	-	-	-	s	v	k	-	p	-	-	-	-	-	l	p	-	-	a	-	-	-	-	-	-	v	-	k	e	-	k	-	-	-	-	-	-	-	-	-	-	-	-	-	-	-	-	-	v	k	r	v	-	-	-	-	-	-	m	f	y	c	-	-	-	-	-	-	-	-	-	-	-	-	-	-	-
A0A2K1J482_PHYPA/276-1147	-	-	-	-	-	-	-	-	-	-	-	-	-	-	-	-	-	-	-	-	-	-	-	-	-	-	-	-	-	-	-	-	-	-	-	-	-	-	-	-	-	-	-	-	-	-	k	g	v	r	f	p	l	-	-	-	-	r	p	-	s	k	-	g	-	-	-	-	-	-	s	n	-	-	g	l	-	-	-	-	-	-	-	-	-	-	r	c	i	v	-	i	-	-	-	-	-	-	-	-	-	a	n	-	-	h	-	-	-	-	-	-	f	y	-	a	e	-	l	-	-	-	-	-	-	-	-	-	-	-	-	-	-	-	-	-	-	-	-	-	p	-	-	-	-	-	-	-	-	-	-	-	-	-	d	-	-	-	-	-	-	-	-	-	k	-	d	-	l	h	h	y	d	-	-	-	-	-	-	-	-	-	-	-	-	-	-	-	-	-	-	-	-	-	v	a	i	-	-	-	-	-	-	-	-	-	-	-	-	-	-	-	-	-	-	-	-	-	-	-	-	-	-	-	-	-	-	-	-	-	-	-	-	-	-	-	-	n	p	-	-	-	-	-	e	-	-	-	-	-	-	-	-	-	-	-	-	-	-	-	-	-	-	-	-	-	-	-	-	-	-	-	-	-	-	-	-	-	-	-	-	-	-	l	-	-	-	-	-	-	-	-	-	-	-	-	-	-	-	-	-	-	-	-	-	-	-	-	-	-	-	-	-	-	-	-	-	-	-	-	-	-	p	-	-	-	-	-	-	-	s	-	-	-	-	-	-	-	-	-	-	-	-	-	-	k	-	-	-	-	-	-	-	-	-	-	-	-	-	g	i	n	r	a	v	-	-	-	-	-	-	-	-	-	-	-	-	-	m	-	-	-	-	-	-	-	-	-	-	-	-	e	q	-	l	-	-	-	-	-	-	-	-	v	k	l	-	-	-	-	y	-	-	r	-	-	e	s	-	h	-	-	-	-	-	-	-	-	-	-	l	g	t	-	r	-	l	-	p	a	-	-	-	y	d	-	-	-	-	-	-	-	-	-	-	-	-	g	-	-	-	-	r	-	k	s	-	l	y	-	-	-	-	-	-	-	-	-	-	-	-	-	-	t	a	-	-	-	-	-	g	-	-	-	-	p	-	-	-	-	-	l	-	-	-	-	-	-	-	p	-	-	-	f	-	q	s	-	-	-	-	-	-	-	-	-	-	-	-	-	r	-	-	-	e	-	f	e	-	-	-	-	-	-	-	-	-	-	-	-	-	-	-	-	-	-	-	-	-	-	-	-	-	-	i	-	s	l	-	-	-	-	-	-	t	-	-	-	-	-	-	-	-	-	-	-	-	-	-	-	-	-	d	-	e	e	d	g	-	s	n	q	l	-	-	-	r	r	-	-	-	-	-	-	-	-	-	-	-	-	-	-	-	-	-	-	-	a	r	h	-	f	-	-	-	-	-	-	-	-	-	-	-	-	-	-	-	-	-	-	-	-	-	-	-	-	-	-	-	-	-	-	-	-	-	-	-	-	-	-	-	-	k	v	v	-	-	-	-	-	-	i	k	-	f	-	-	-	-	a	a	r	-	-	-	-	-	-	-	a	-	-	-	-	-	-	-	-	-	-	-	-	-	-	-	-	-	-	-	-	d	-	-	l	h	h	l	-	-	-	-	-	-	-	-	-	-	-	g	e	f	l	-	a	g	-	-	r	-	-	q	-	-	-	-	-	-	-	-	-	-	-	a	-	-	d	a	-	-	-	-	-	-	p	q	-	-	-	-	-	-	-	-	-	-	-	-	-	-	-	-	-	e	-	-	-	-	-	-	a	-	-	-	-	-	-	-	-	-	-	-	-	-	-	-	l	-	-	-	-	-	-	-	-	-	q	v	l	d	i	v	l	r	-	e	l	-	-	-	-	-	-	-	-	-	-	-	-	-	-	-	-	p	-	-	-	-	-	-	t	-	-	-	-	-	-	-	-	-	-	h	-	-	-	-	-	-	-	-	-	-	r	-	-	-	-	-	-	-	-	-	-	-	y	s	-	-	-	-	-	-	p	-	v	-	g	-	-	-	-	-	-	-	-	r	y	-	-	-	-	-	-	-	-	-	-	f	-	-	-	-	-	y	-	-	-	-	-	-	-	s	p	d	-	-	-	-	-	-	-	-	-	-	-	-	-	-	-	-	l	-	-	-	-	-	-	-	-	-	-	-	g	t	r	r	-	-	-	-	-	-	-	-	-	-	-	-	-	-	-	-	-	-	-	-	-	-	-	-	-	-	-	-	-	-	-	-	-	-	-	-	-	-	-	-	-	-	p	-	-	-	-	-	-	l	-	-	-	-	g	-	-	-	-	-	-	-	-	-	-	-	-	d	g	l	-	-	-	-	-	-	-	-	-	-	e	s	-	-	-	-	-	-	-	-	w	r	g	f	y	q	-	-	-	-	-	-	-	-	-	s	i	r	p	t	-	-	-	-	-	-	-	-	-	-	-	-	q	-	-	-	-	-	-	-	-	-	-	-	-	-	-	-	-	-	-	-	-	-	-	-	-	-	-	-	-	-	-	-	-	-	m	g	l	s	l	-	-	-	n	i	d	-	-	-	-	-	-	-	-	-	-	-	-	-	-	m	s	s	t	a	f	i	e	p	-	-	-	-	-	-	-	-	-	-	-	-	-	-	-	-	-	k	-	-	t	v	i	e	-	f	v	-	-	-	-	-	k	d	-	-	-	-	-	-	-	-	-	-	-	-	-	-	-	l	l	-	-	-	-	-	-	-	-	-	-	-	r	-	-	-	-	-	-	-	-	-	-	-	-	-	-	-	-	-	-	-	-	-	-	-	-	-	-	-	-	-	-	-	-	-	-	-	-	-	-	-	-	-	-	-	-	-	-	-	-	-	-	-	-	-	-	-	-	-	-	-	-	-	-	-	-	-	-	-	-	-	-	-	-	-	-	-	-	-	-	-	-	-	-	-	-	-	-	-	-	-	-	-	-	-	-	-	-	-	-	-	-	-	-	-	-	-	-	-	-	-	-	-	-	-	-	-	-	-	-	-	-	-	-	-	-	-	-	-	-	-	-	-	-	-	-	-	-	-	-	-	k	-	-	-	-	-	d	-	-	-	-	-	-	-	-	-	-	-	-	-	-	-	-	-	-	l	n	-	-	-	-	-	-	-	-	-	-	-	-	-	-	-	-	-	-	-	-	-	-	-	-	-	-	-	-	-	-	-	-	-	-	-	-	-	-	-	-	r	s	l	-	t	-	-	-	-	-	-	d	a	d	-	-	r	-	-	-	-	i	k	i	-	-	-	-	-	-	k	-	-	-	-	-	-	-	-	-	-	k	-	-	a	-	l	-	-	-	-	r	g	-	v	-	-	-	-	k	v	e	v	t	h	-	-	-	-	-	-	-	-	-	-	r	-	-	-	g	-	-	-	s	-	-	-	-	-	-	-	-	-	-	-	-	-	-	-	-	m	-	-	-	-	-	-	-	-	-	-	r	-	r	-	-	-	-	-	-	k	-	-	-	-	-	-	-	-	-	-	-	y	-	-	-	r	i	s	-	g	-	-	-	-	-	-	l	-	t	-	-	-	-	-	-	-	-	-	-	-	-	-	-	-	-	-	-	-	-	-	-	n	-	q	a	t	-	-	-	-	s	e	l	-	-	q	-	-	-	-	-	-	-	-	-	-	-	-	-	-	-	-	-	-	-	-	-	-	-	-	-	-	-	-	f	-	-	-	-	-	-	-	p	-	-	v	d	-	-	-	-	-	d	n	g	t	m	-	-	-	-	-	k	-	-	-	-	-	-	-	-	-	-	-	-	-	-	-	-	-	-	-	-	-	s	v	t	-	d	y	f	-	-	-	-	-	r	e	-	-	-	t	-	-	-	-	-	-	-	y	-	-	-	s	-	-	-	y	-	-	-	-	-	-	-	-	-	-	-	-	-	-	-	-	-	-	-	t	-	-	-	-	i	-	-	r	-	h	-	p	-	a	l	-	-	-	-	-	-	-	p	-	-	-	-	-	-	-	-	-	-	c	l	q	v	g	-	n	-	-	-	t	-	-	-	-	-	-	-	-	-	-	-	-	-	-	-	-	-	-	-	-	-	-	-	-	-	-	-	q	r	-	p	-	-	-	-	-	-	-	-	-	-	n	y	-	l	-	p	-	m	-	e	v	c	k	-	-	-	-	-	-	-	-	-	-	-	-	-	i	v	e	-	g	-	-	-	-	-	-	-	-	q	r	-	y	s	k	-	-	-	r	l	-	-	-	-	n	-	-	-	-	-	-	-	-	-	-	-	-	-	-	-	-	-	-	e	-	-	-	-	-	-	-	-	-	-	-	-	-	-	-	-	-	-	-	-	-	-	-	-	-	-	-	-	-	-	-	-	-	-	-	-	-	-	-	-	-	-	-	-	-	-	-	-	-	-	-	-	-	-	-	-	-	-	-	-	-	-	-	-	-	-	-	-	-	-	-	-	-	-	-	-	-	-	-	-	-	-	-	-	-	-	-	-	-	-	-	r	q	-	-	-	-	-	-	-	i	a	-	-	-	-	-	-	-	a	-	-	-	-	l	l	q	-	-	-	-	-	-	-	-	-	-	-	-	-	v	t	c	q	-	-	-	-	-	-	-	-	-	-	-	-	-	-	-	r	p	-	-	-	-	-	-	-	r	d	r	e	-	-	-	-	-	-	r	-	-	-	-	-	-	-	-	-	-	-	-	-	-	-	-	-	-	-	-	-	-	-	-	-	-	-	-	d	i	m	-	-	-	-	-	q	t	v	-	h	h	-	-	-	-	-	-	-	-	-	n	-	-	a	-	y	h	-	-	-	-	-	-	-	-	-	q	-	-	d	p	-	y	-	a	q	-	-	-	-	-	-	-	-	-	-	-	-	-	-	e	-	f	g	i	r	-	-	-	-	-	-	-	-	-	-	-	-	-	i	-	-	-	-	-	-	s	-	n	e	-	-	-	l	a	q	-	-	-	-	-	-	-	-	-	-	-	-	-	-	-	-	-	-	-	-	-	-	-	v	-	-	-	-	-	-	-	-	-	-	e	a	r	i	l	-	p	a	-	-	-	-	-	-	-	-	-	-	-	-	-	-	-	-	-	-	-	-	-	-	p	-	-	-	-	-	r	-	-	-	-	-	l	-	-	-	-	k	y	h	-	-	-	d	t	-	-	g	-	-	-	-	-	-	-	r	-	-	-	-	-	-	-	-	-	-	-	-	-	-	-	-	-	-	e	-	-	-	-	-	-	-	-	k	e	-	-	-	-	-	-	-	-	-	-	-	-	-	-	-	-	-	-	c	l	-	-	-	-	-	-	-	-	-	p	-	-	-	-	-	-	-	-	-	-	-	-	-	-	-	-	-	-	-	-	-	-	-	-	-	-	-	-	-	-	-	-	-	-	-	-	-	-	-	-	-	-	-	-	-	-	-	-	-	-	-	-	-	-	-	-	-	-	-	-	-	-	-	-	-	-	q	-	-	-	-	-	-	v	-	-	-	-	-	-	-	-	-	-	-	-	-	-	-	-	-	-	-	-	g	-	q	w	n	-	m	-	-	-	-	-	-	-	-	m	-	n	-	-	-	k	-	-	k	m	v	n	-	g	g	-	-	-	-	-	-	-	-	-	-	i	-	-	-	-	-	-	-	-	v	-	-	-	-	q	-	-	-	-	-	-	h	-	-	-	-	w	-	-	-	-	a	c	v	n	f	-	-	-	s	-	-	-	-	-	-	-	-	-	-	-	-	-	-	-	-	-	-	-	-	-	-	-	-	-	-	-	-	-	-	-	-	-	-	-	-	s	n	-	-	-	-	-	-	-	-	v	q	e	k	-	-	-	i	-	-	-	-	-	-	a	r	d	f	c	-	-	-	-	-	-	-	-	l	-	-	-	-	-	-	-	-	-	e	l	a	q	-	-	-	-	-	-	-	-	-	-	-	-	-	-	-	-	-	-	-	-	-	-	-	-	-	-	-	-	-	-	-	-	m	c	-	q	-	-	-	-	-	-	-	-	-	-	-	-	-	-	-	-	-	-	t	-	-	-	-	-	-	-	-	-	s	-	-	-	-	-	-	-	-	g	-	-	-	-	-	-	-	-	-	-	-	-	-	-	-	-	-	-	-	-	-	-	m	q	f	-	a	-	r	-	-	-	-	-	-	-	d	-	-	p	-	-	-	-	-	-	i	-	-	-	-	-	-	-	-	v	-	-	-	-	-	-	-	-	-	-	-	-	-	-	-	p	-	-	-	-	-	-	-	-	-	-	-	-	-	v	k	t	-	-	-	-	-	-	-	v	-	-	-	-	-	-	-	r	-	-	-	-	-	-	-	-	-	-	-	-	-	-	-	-	p	-	-	-	-	-	-	-	-	-	-	-	-	-	-	-	-	-	-	-	-	-	-	-	-	-	-	-	-	-	-	-	-	-	-	-	-	-	-	-	d	n	-	-	-	-	-	-	-	-	-	s	-	-	-	-	-	-	-	-	e	-	k	a	-	-	-	l	-	-	-	-	y	-	-	-	-	-	-	q	l	-	-	-	-	-	-	-	c	-	-	-	-	-	-	-	-	-	-	-	-	e	d	v	n	r	r	t	-	k	-	-	-	-	-	-	-	-	g	k	-	-	-	-	-	-	-	g	-	-	-	-	l	-	-	-	-	-	-	-	-	d	-	-	-	-	-	-	-	l	l	i	a	-	i	l	-	p	-	-	-	d	-	-	-	-	-	-	-	-	-	-	-	-	-	-	n	-	-	-	-	-	n	-	-	-	-	-	-	-	-	-	g	s	l	-	-	-	-	-	-	-	y	g	d	-	-	-	-	-	l	k	k	q	c	e	-	t	v	-	l	-	-	g	-	-	-	-	-	-	-	-	-	-	-	v	v	s	q	c	c	-	-	-	-	-	-	-	-	-	-	-	-	l	t	k	h	-	-	-	-	-	-	-	-	-	-	-	-	-	-	-	-	-	v	-	-	-	-	-	-	-	-	-	-	-	-	-	-	-	-	-	-	-	-	-	-	f	-	-	-	-	-	-	-	-	-	-	-	-	-	-	-	-	k	-	m	-	-	-	-	-	-	-	-	-	-	-	-	-	-	-	-	-	-	-	-	-	-	-	-	-	-	-	-	-	-	s	-	k	q	y	-	-	-	-	-	-	-	-	-	-	-	-	l	a	n	v	-	-	-	-	-	-	-	a	l	k	i	-	-	-	n	v	k	v	-	-	-	-	-	-	-	-	g	-	-	g	-	r	n	-	-	-	-	-	-	t	v	-	l	-	-	-	-	-	-	v	-	-	-	-	-	-	-	-	-	d	a	-	-	-	-	l	s	-	-	-	-	-	-	-	-	r	r	i	p	-	l	-	-	v	-	-	-	-	-	s	d	k	-	-	-	-	-	-	-	-	p	-	-	-	-	-	-	-	-	-	-	-	t	-	i	i	f	g	a	d	-	-	-	-	-	-	-	-	-	-	v	-	-	-	-	-	t	h	-	-	-	-	p	-	-	h	p	-	-	-	-	g	e	-	-	-	-	-	d	s	-	s	-	-	-	p	s	i	a	a	v	v	a	s	-	q	d	w	p	-	-	-	-	-	-	-	-	-	-	e	-	-	-	-	-	-	-	-	-	-	-	-	v	t	-	-	-	-	k	y	-	-	-	a	g	-	-	-	-	-	-	-	-	-	-	l	v	-	c	a	-	-	-	-	-	-	-	q	-	t	-	-	-	-	-	-	-	-	-	-	h	-	-	-	-	r	-	-	-	q	-	-	-	-	-	-	-	e	l	-	-	-	-	-	-	-	-	-	i	-	-	-	-	-	-	-	-	-	-	a	-	-	-	-	-	-	-	-	-	-	d	l	f	-	-	-	-	-	-	-	-	-	-	-	k	e	-	-	-	-	-	-	-	-	-	-	-	-	-	-	-	-	-	-	-	-	-	-	y	t	d	p	m	k	g	k	m	f	g	g	-	-	-	-	-	-	m	-	-	-	-	-	-	-	-	-	-	-	-	-	-	-	-	-	-	-	-	-	-	-	-	-	-	-	-	-	-	-	i	r	e	-	-	-	-	l	l	-	-	-	-	-	-	i	-	s	f	r	-	-	-	-	-	-	-	-	-	-	-	s	a	t	-	-	g	-	-	-	-	-	-	-	-	-	-	-	q	-	-	-	-	-	k	-	p	-	-	-	l	r	i	i	f	y	-	-	-	r	-	-	-	-	d	-	-	-	-	-	-	-	-	-	g	-	v	-	-	-	-	-	s	e	g	-	-	-	-	-	-	-	-	-	-	-	-	-	-	-	q	-	-	-	-	-	f	s	q	-	v	l	l	h	e	l	d	a	i	r	r	a	c	a	s	l	-	-	-	-	-	e	-	e	-	-	-	-	-	-	-	-	-	-	g	-	y	-	-	-	-	q	p	-	-	-	-	p	v	t	f	v	v	v	-	-	-	-	q	k	-	r	h	h	t	r	-	-	-	-	-	-	-	-	l	-	-	-	-	-	-	-	-	-	-	-	-	f	-	-	-	-	-	-	-	-	-	-	a	s	-	-	-	-	-	-	-	-	-	-	-	-	-	-	-	-	-	-	-	-	-	-	-	d	r	-	-	r	-	-	-	-	-	-	-	-	-	-	-	-	-	-	-	-	-	-	-	-	-	-	-	n	-	t	-	-	-	-	-	d	-	r	s	-	g	n	i	-	l	p	-	-	g	t	-	-	-	-	-	-	-	-	-	-	v	v	d	s	-	t	i	-	c	-	-	-	-	h	p	t	e	-	-	-	-	-	-	-	-	-	-	f	-	-	-	d	f	y	l	c	-	-	-	-	-	-	-	-	-	-	s	h	-	-	a	-	-	-	-	g	-	-	-	-	-	-	-	i	-	-	-	-	-	-	-	-	q	-	-	-	-	-	-	-	-	-	-	g	-	-	-	-	-	-	-	t	s	r	p	a	h	y	h	-	v	-	-	-	-	-	-	l	-	-	-	-	-	-	-	-	-	-	-	w	-	d	-	e	-	-	-	-	-	-	n	-	-	-	-	-	s	-	f	-	-	-	-	-	-	-	-	-	-	s	a	d	s	-	-	-	-	-	-	l	q	s	-	-	-	l	t	n	n	l	c	y	-	t	-	y	-	a	-	-	-	r	-	-	c	t	-	-	-	-	r	s	-	-	-	v	s	i	v	p	-	p	a	y	-	-	-	-	y	a	-	-	-	-	-	-	-	-	-	-	-	-	-	-	-	-	-	h	l	a	a	f	r	-	-	-	a	r	f	-	y	m	-	-	-	-	-	-	-	-	-	-	-	-	-	-	-	-	-	-	-	-	-	-	-	-	-	d	l	e	-	-	-	-	-	-	-	-	-	-	-	-	-	-	-	-	-	-	-	-	-	s	s	-	-	-	d	t	g	-	-	-	-	-	-	-	-	-	-	-	-	-	-	-	-	-	-	-	-	-	-	-	-	-	-	-	-	-	-	-	-	-	-	-	-	-	-	-	-	-	-	-	-	-	s	-	-	a	t	s	g	-	i	g	a	n	-	-	-	-	-	-	-	-	-	-	-	r	t	q	-	v	t	g	s	t	a	a	r	t	n	r	-	-	-	-	-	-	-	-	-	-	-	-	-	-	-	-	-	-	-	-	-	-	-	-	-	-	-	-	-	-	-	-	-	-	-	-	-	-	-	v	-	a	g	-	n	t	a	v	r	-	p	-	-	-	-	-	l	p	-	-	p	-	-	-	-	-	-	l	-	k	e	-	n	-	-	-	-	-	-	-	-	-	-	-	-	-	-	-	-	-	v	k	r	v	-	-	-	-	-	-	m	f	y	c	-	-	-	-	-	-	-	-	-	-	-	-	-	-	-
A0A2K3NY65_TRIPR/216-1090	-	-	-	-	-	-	-	-	-	-	-	-	-	-	-	-	-	-	-	-	-	-	-	-	-	-	-	-	-	-	-	-	-	-	-	-	-	-	-	-	-	-	-	-	-	-	s	s	l	r	f	p	l	-	-	-	-	r	p	-	g	k	-	g	-	-	-	-	-	-	s	t	-	-	g	k	-	-	-	-	-	-	-	-	-	-	r	c	i	v	-	k	-	-	-	-	-	-	-	-	-	a	n	-	-	h	-	-	-	-	-	-	f	i	-	a	e	-	l	-	-	-	-	-	-	-	-	-	-	-	-	-	-	-	-	-	-	-	-	-	p	-	-	-	-	-	-	-	-	-	-	-	-	-	k	-	-	-	-	-	-	-	-	-	k	-	d	-	l	h	q	y	d	-	-	-	-	-	-	-	-	-	-	-	-	-	-	-	-	-	-	-	-	-	v	t	i	-	-	-	-	-	-	-	-	-	-	-	-	-	-	-	-	-	-	-	-	-	-	-	-	-	-	-	-	-	-	-	-	-	-	-	-	-	-	-	-	t	p	-	-	-	-	-	e	-	-	-	-	-	-	-	-	-	-	-	-	-	-	-	-	-	-	-	-	-	-	-	-	-	-	-	-	-	-	-	-	-	-	-	-	-	-	v	-	-	-	-	-	-	-	-	-	-	-	-	-	-	-	-	-	-	-	-	-	-	-	-	-	-	-	-	-	-	-	-	-	-	-	-	-	-	t	-	-	-	-	-	-	-	s	-	-	-	-	-	-	-	-	-	-	-	-	-	-	r	-	-	-	-	-	-	-	-	-	-	-	-	-	g	v	n	r	a	v	-	-	-	-	-	-	-	-	-	-	-	-	-	m	-	-	-	-	-	-	-	-	-	-	-	-	e	q	-	l	-	-	-	-	-	-	-	-	v	r	l	-	-	-	-	y	-	-	r	-	-	d	s	-	h	-	-	-	-	-	-	-	-	-	-	l	g	k	-	r	-	l	-	p	a	-	-	-	y	d	-	-	-	-	-	-	-	-	-	-	-	-	g	-	-	-	-	r	-	k	s	-	l	y	-	-	-	-	-	-	-	-	-	-	-	-	-	-	t	a	-	-	-	-	-	g	-	-	-	-	p	-	-	-	-	-	l	-	-	-	-	-	-	-	p	-	-	-	f	-	i	s	-	-	-	-	-	-	-	-	-	-	-	-	-	k	-	-	-	d	-	f	r	-	-	-	-	-	-	-	-	-	-	-	-	-	-	-	-	-	-	-	-	-	-	-	-	-	-	i	-	t	l	-	-	-	-	-	-	v	-	-	-	-	-	-	-	-	-	-	-	-	-	-	-	-	-	d	-	e	d	d	g	-	s	g	s	q	-	-	-	r	r	-	-	-	-	-	-	-	-	-	-	-	-	-	-	-	-	-	-	-	d	r	e	-	f	-	-	-	-	-	-	-	-	-	-	-	-	-	-	-	-	-	-	-	-	-	-	-	-	-	-	-	-	-	-	-	-	-	-	-	-	-	-	-	-	k	v	v	-	-	-	-	-	-	i	k	-	l	-	-	-	-	a	a	r	-	-	-	-	-	-	-	a	-	-	-	-	-	-	-	-	-	-	-	-	-	-	-	-	-	-	-	-	d	-	-	l	h	h	l	-	-	-	-	-	-	-	-	-	-	-	g	l	f	l	-	e	g	-	-	r	-	-	q	-	-	-	-	-	-	-	-	-	-	-	t	-	-	d	a	-	-	-	-	-	-	p	q	-	-	-	-	-	-	-	-	-	-	-	-	-	-	-	-	-	e	-	-	-	-	-	-	a	-	-	-	-	-	-	-	-	-	-	-	-	-	-	-	l	-	-	-	-	-	-	-	-	-	q	v	l	d	i	v	l	r	-	e	l	-	-	-	-	-	-	-	-	-	-	-	-	-	-	-	-	p	-	-	-	-	-	-	t	-	-	-	-	-	-	-	-	-	-	s	-	-	-	-	-	-	-	-	-	-	r	-	-	-	-	-	-	-	-	-	-	-	y	c	-	-	-	-	-	-	p	-	v	-	g	-	-	-	-	-	-	-	-	r	s	-	-	-	-	-	-	-	-	-	-	f	-	-	-	-	-	y	-	-	-	-	-	-	-	s	p	d	-	-	-	-	-	-	-	-	-	-	-	-	-	-	-	-	l	-	-	-	-	-	-	-	-	-	-	-	g	r	r	q	-	-	-	-	-	-	-	-	-	-	-	-	-	-	-	-	-	-	-	-	-	-	-	-	-	-	-	-	-	-	-	-	-	-	-	-	-	-	-	-	-	-	p	-	-	-	-	-	-	l	-	-	-	-	g	-	-	-	-	-	-	-	-	-	-	-	-	e	g	l	-	-	-	-	-	-	-	-	-	-	e	s	-	-	-	-	-	-	-	-	w	r	g	f	y	q	-	-	-	-	-	-	-	-	-	s	i	r	p	t	-	-	-	-	-	-	-	-	-	-	-	-	q	-	-	-	-	-	-	-	-	-	-	-	-	-	-	-	-	-	-	-	-	-	-	-	-	-	-	-	-	-	-	-	-	-	m	g	l	s	l	-	-	-	n	i	d	-	-	-	-	-	-	-	-	-	-	-	-	-	-	m	s	s	t	a	f	i	e	p	-	-	-	-	-	-	-	-	-	-	-	-	-	-	-	-	-	l	-	-	p	v	i	e	-	f	v	-	-	-	-	-	t	q	-	-	-	-	-	-	-	-	-	-	-	-	-	-	-	l	l	-	-	-	-	-	-	-	-	-	-	-	n	-	-	-	-	-	-	-	-	-	-	-	-	-	-	-	-	-	-	-	-	-	-	-	-	-	-	-	-	-	-	-	-	-	-	-	-	-	-	-	-	-	-	-	-	-	-	-	-	-	-	-	-	-	-	-	-	-	-	-	-	-	-	-	-	-	-	-	-	-	-	-	-	-	-	-	-	-	-	-	-	-	-	-	-	-	-	-	-	-	-	-	-	-	-	-	-	-	-	-	-	-	-	-	-	-	-	-	-	-	-	-	-	-	-	-	-	-	-	-	-	-	-	-	-	-	-	-	-	-	-	-	-	-	-	-	-	-	-	-	r	-	-	-	-	-	d	-	-	-	-	-	-	-	-	-	-	-	-	-	-	-	-	-	-	v	s	a	-	-	-	-	-	-	-	-	-	-	-	-	-	-	-	-	-	-	-	-	-	-	-	-	-	-	-	-	-	-	-	-	-	-	-	-	-	-	-	r	p	l	-	s	-	-	-	-	-	-	d	a	d	-	-	r	-	-	-	-	v	k	i	-	-	-	-	-	-	k	-	-	-	-	-	-	-	-	-	-	k	-	-	a	-	l	-	-	-	-	r	g	-	i	-	-	-	-	k	v	e	v	t	h	-	-	-	-	-	-	-	-	-	-	r	-	-	-	g	-	-	-	n	-	-	-	-	-	-	-	-	-	-	-	-	-	-	-	-	m	-	-	-	-	-	-	-	-	-	-	r	-	r	-	-	-	-	-	-	k	-	-	-	-	-	-	-	-	-	-	-	y	-	-	-	r	i	s	-	g	-	-	-	-	-	-	l	-	t	-	-	-	-	-	-	-	-	-	-	-	-	-	-	-	-	-	-	-	-	-	-	s	-	q	a	t	-	-	-	-	r	e	l	-	-	t	-	-	-	-	-	-	-	-	-	-	-	-	-	-	-	-	-	-	-	-	-	-	-	-	-	-	-	-	f	-	-	-	-	-	-	-	p	-	-	v	d	-	-	-	-	-	e	r	g	t	m	-	-	-	-	-	k	-	-	-	-	-	-	-	-	-	-	-	-	-	-	-	-	-	-	-	-	-	s	v	v	-	e	y	f	-	-	-	-	-	y	e	-	-	-	t	-	-	-	-	-	-	-	y	-	-	-	g	-	-	-	f	-	-	-	-	-	-	-	-	-	-	-	-	-	-	-	-	-	-	-	s	-	-	-	-	i	-	-	q	-	h	-	t	-	q	w	-	-	-	-	-	-	-	p	-	-	-	-	-	-	-	-	-	-	c	l	q	v	g	-	n	-	-	-	t	-	-	-	-	-	-	-	-	-	-	-	-	-	-	-	-	-	-	-	-	-	-	-	-	-	-	-	q	r	-	p	-	-	-	-	-	-	-	-	-	-	n	y	-	l	-	p	-	m	-	e	v	c	k	-	-	-	-	-	-	-	-	-	-	-	-	-	i	v	e	-	g	-	-	-	-	-	-	-	-	q	r	-	y	s	k	-	-	-	r	l	-	-	-	-	n	-	-	-	-	-	-	-	-	-	-	-	-	-	-	-	-	-	-	e	-	-	-	-	-	-	-	-	-	-	-	-	-	-	-	-	-	-	-	-	-	-	-	-	-	-	-	-	-	-	-	-	-	-	-	-	-	-	-	-	-	-	-	-	-	-	-	-	-	-	-	-	-	-	-	-	-	-	-	-	-	-	-	-	-	-	-	-	-	-	-	-	-	-	-	-	-	-	-	-	-	-	-	-	-	-	-	-	-	-	-	r	q	-	-	-	-	-	-	-	i	t	-	-	-	-	-	-	-	a	-	-	-	-	l	l	k	-	-	-	-	-	-	-	-	-	-	-	-	-	v	t	c	q	-	-	-	-	-	-	-	-	-	-	-	-	-	-	-	r	p	-	-	-	-	-	-	-	l	d	r	e	-	-	-	-	-	-	r	-	-	-	-	-	-	-	-	-	-	-	-	-	-	-	-	-	-	-	-	-	-	-	-	-	-	-	-	d	i	m	-	-	-	-	-	q	t	v	-	h	h	-	-	-	-	-	-	-	-	-	n	-	-	a	-	y	h	-	-	-	-	-	-	-	-	-	d	-	-	d	p	-	y	-	a	k	-	-	-	-	-	-	-	-	-	-	-	-	-	-	e	-	f	g	i	k	-	-	-	-	-	-	-	-	-	-	-	-	-	i	-	-	-	-	-	-	s	-	d	k	-	-	-	l	a	q	-	-	-	-	-	-	-	-	-	-	-	-	-	-	-	-	-	-	-	-	-	-	-	v	-	-	-	-	-	-	-	-	-	-	e	a	r	i	l	-	p	p	-	-	-	-	-	-	-	-	-	-	-	-	-	-	-	-	-	-	-	-	-	-	p	-	-	-	-	-	w	-	-	-	-	-	l	-	-	-	-	k	y	h	-	-	-	d	t	-	-	g	-	-	-	-	-	-	-	k	-	-	-	-	-	-	-	-	-	-	-	-	-	-	-	-	-	-	e	-	-	-	-	-	-	-	-	k	d	-	-	-	-	-	-	-	-	-	-	-	-	-	-	-	-	-	-	c	l	-	-	-	-	-	-	-	-	-	p	-	-	-	-	-	-	-	-	-	-	-	-	-	-	-	-	-	-	-	-	-	-	-	-	-	-	-	-	-	-	-	-	-	-	-	-	-	-	-	-	-	-	-	-	-	-	-	-	-	-	-	-	-	-	-	-	-	-	-	-	-	-	-	-	-	-	q	-	-	-	-	-	-	v	-	-	-	-	-	-	-	-	-	-	-	-	-	-	-	-	-	-	-	-	g	-	q	w	n	-	m	-	-	-	-	-	-	-	-	m	-	n	-	-	-	k	-	-	k	m	v	n	-	g	g	-	-	-	-	-	-	-	-	-	-	t	-	-	-	-	-	-	-	-	v	-	-	-	-	n	-	-	-	-	-	-	n	-	-	-	-	w	-	-	-	-	f	c	v	n	f	-	-	-	s	-	-	-	-	-	-	-	-	-	-	-	-	-	-	-	-	-	-	-	-	-	-	-	-	-	-	-	-	-	-	-	-	-	-	-	-	r	n	-	-	-	-	-	-	-	-	v	q	d	s	-	-	-	v	-	-	-	-	-	-	a	r	g	f	c	-	-	-	-	-	-	-	-	s	-	-	-	-	-	-	-	-	-	e	l	a	h	-	-	-	-	-	-	-	-	-	-	-	-	-	-	-	-	-	-	-	-	-	-	-	-	-	-	-	-	-	-	-	-	m	c	-	y	-	-	-	-	-	-	-	-	-	-	-	-	-	-	-	-	-	-	v	-	-	-	-	-	-	-	-	-	s	-	-	-	-	-	-	-	-	g	-	-	-	-	-	-	-	-	-	-	-	-	-	-	-	-	-	-	-	-	-	-	m	a	f	-	n	-	p	-	-	-	-	-	-	-	e	-	-	p	-	-	-	-	-	-	v	-	-	-	-	-	-	-	-	v	-	-	-	-	-	-	-	-	-	-	-	-	-	-	-	p	-	-	-	-	-	-	-	-	-	-	-	-	-	p	l	s	-	-	-	-	-	-	-	a	-	-	-	-	-	-	-	r	-	-	-	-	-	-	-	-	-	-	-	-	-	-	-	-	p	-	-	-	-	-	-	-	-	-	-	-	-	-	-	-	-	-	-	-	-	-	-	-	-	-	-	-	-	-	-	-	-	-	-	-	-	-	-	-	d	q	-	-	-	-	-	-	-	-	-	v	-	-	-	-	-	-	-	-	e	-	k	v	-	-	-	l	-	-	-	-	k	-	-	-	-	-	-	t	r	-	-	-	-	-	-	-	y	-	-	-	-	-	-	-	-	-	-	-	-	h	d	a	k	n	k	l	-	q	-	-	-	-	-	-	-	-	g	r	-	-	-	-	-	-	-	e	-	-	-	-	l	-	-	-	-	-	-	-	-	d	-	-	-	-	-	-	-	l	l	i	v	-	i	l	-	p	-	-	-	d	-	-	-	-	-	-	-	-	-	-	-	-	-	-	n	-	-	-	-	-	n	-	-	-	-	-	-	-	-	-	g	s	l	-	-	-	-	-	-	-	y	g	d	-	-	-	-	-	l	k	r	i	c	e	-	t	d	-	l	-	-	g	-	-	-	-	-	-	-	-	-	-	-	v	v	s	q	c	c	-	-	-	-	-	-	-	-	-	-	-	-	l	t	k	h	-	-	-	-	-	-	-	-	-	-	-	-	-	-	-	-	-	v	-	-	-	-	-	-	-	-	-	-	-	-	-	-	-	-	-	-	-	-	-	-	f	-	-	-	-	-	-	-	-	-	-	-	-	-	-	-	-	k	-	m	-	-	-	-	-	-	-	-	-	-	-	-	-	-	-	-	-	-	-	-	-	-	-	-	-	-	-	-	-	-	s	-	k	q	y	-	-	-	-	-	-	-	-	-	-	-	-	l	a	n	v	-	-	-	-	-	-	-	a	l	k	i	-	-	-	n	v	k	v	-	-	-	-	-	-	-	-	g	-	-	g	-	r	n	-	-	-	-	-	-	t	v	-	l	-	-	-	-	-	-	i	-	-	-	-	-	-	-	-	-	d	a	-	-	-	-	l	s	-	-	-	-	-	-	-	-	r	r	i	p	-	l	-	-	v	-	-	-	-	-	s	d	r	-	-	-	-	-	-	-	-	p	-	-	-	-	-	-	-	-	-	-	-	t	-	i	i	f	g	a	d	-	-	-	-	-	-	-	-	-	-	v	-	-	-	-	-	t	h	-	-	-	-	p	-	-	h	p	-	-	-	-	g	e	-	-	-	-	-	d	s	-	s	-	-	-	p	s	i	a	a	v	v	a	s	-	q	d	w	p	-	-	-	-	-	-	-	-	-	-	e	-	-	-	-	-	-	-	-	-	-	-	-	v	t	-	-	-	-	k	y	-	-	-	a	g	-	-	-	-	-	-	-	-	-	-	l	v	-	c	a	-	-	-	-	-	-	-	q	-	a	-	-	-	-	-	-	-	-	-	-	h	-	-	-	-	r	-	-	-	q	-	-	-	-	-	-	-	e	l	-	-	-	-	-	-	-	-	-	i	-	-	-	-	-	-	-	-	-	-	q	-	-	-	-	-	-	-	-	-	-	d	l	f	-	-	-	-	-	-	-	-	-	-	-	k	q	-	-	-	-	-	-	-	-	-	-	-	-	-	-	-	-	-	-	-	-	-	-	w	q	d	p	a	r	g	t	l	t	g	g	-	-	-	-	-	-	m	-	-	-	-	-	-	-	-	-	-	-	-	-	-	-	-	-	-	-	-	-	-	-	-	-	-	-	-	-	-	-	i	k	e	-	-	-	-	l	l	-	-	-	-	-	-	i	-	s	f	r	-	-	-	-	-	-	-	-	-	-	-	r	a	t	-	-	g	-	-	-	-	-	-	-	-	-	-	-	q	-	-	-	-	-	k	-	p	-	-	-	q	r	i	i	f	y	-	-	-	r	-	-	-	-	d	-	-	-	-	-	-	-	-	-	g	-	v	-	-	-	-	-	s	e	g	-	-	-	-	-	-	-	-	-	-	-	-	-	-	-	q	-	-	-	-	-	f	y	q	-	v	l	l	f	e	l	d	a	i	r	k	a	c	a	s	l	-	-	-	-	-	e	-	p	-	-	-	-	-	-	-	-	-	-	n	-	y	-	-	-	-	q	p	-	-	-	-	p	v	t	f	v	v	v	-	-	-	-	q	k	-	r	h	h	t	r	-	-	-	-	-	-	-	-	l	-	-	-	-	-	-	-	-	-	-	-	-	f	-	-	-	-	-	-	-	-	-	-	a	s	-	n	h	-	-	-	-	-	-	-	-	-	-	-	-	-	-	-	-	-	-	-	h	d	k	-	-	s	-	-	-	-	-	-	-	-	-	-	-	-	-	-	-	-	-	-	-	-	-	-	-	s	-	v	-	-	-	-	-	d	-	r	s	-	g	n	i	-	l	p	-	-	g	t	-	-	-	-	-	-	-	-	-	-	v	v	d	s	-	k	i	-	c	-	-	-	-	h	p	t	e	-	-	-	-	-	-	-	-	-	-	f	-	-	-	d	f	y	l	c	-	-	-	-	-	-	-	-	-	-	s	h	-	-	a	-	-	-	-	g	-	-	-	-	-	-	-	i	-	-	-	-	-	-	-	-	q	-	-	-	-	-	-	-	-	-	-	g	-	-	-	-	-	-	-	t	s	r	p	a	h	y	h	-	v	-	-	-	-	-	-	l	-	-	-	-	-	-	-	-	-	-	-	w	-	d	-	e	-	-	-	-	-	-	n	-	-	-	-	-	n	-	f	-	-	-	-	-	-	-	-	-	-	t	a	d	a	-	-	-	-	-	-	l	q	s	-	-	-	l	t	n	n	l	c	y	-	t	-	y	-	a	-	-	-	r	-	-	c	t	-	-	-	-	r	s	-	-	-	v	s	i	v	p	-	p	a	y	-	-	-	-	y	a	-	-	-	-	-	-	-	-	-	-	-	-	-	-	-	-	-	h	l	a	a	f	r	-	-	-	a	r	f	-	y	m	-	-	-	-	-	-	-	-	-	-	-	-	-	-	-	-	-	-	-	-	-	-	-	-	-	e	p	e	-	-	-	-	-	-	-	-	-	-	-	-	-	-	-	-	-	-	-	-	-	t	s	-	-	-	d	s	g	-	-	-	-	-	-	-	-	-	-	-	-	-	-	-	-	-	-	-	-	-	-	-	-	-	-	-	-	-	-	-	-	-	-	-	-	-	-	-	-	-	-	-	-	-	s	-	-	m	t	s	g	-	a	v	-	s	-	-	-	-	-	-	-	-	-	-	-	r	g	g	-	-	m	g	a	a	a	g	r	s	t	r	-	-	-	-	-	-	-	-	-	-	-	-	-	-	-	-	-	-	-	-	-	-	-	-	-	-	-	-	-	-	-	-	-	-	-	-	-	-	-	a	-	p	g	a	n	a	a	v	r	-	p	-	-	-	-	-	l	p	-	-	a	-	-	-	-	-	-	l	-	k	e	-	n	-	-	-	-	-	-	-	-	-	-	-	-	-	-	-	-	-	v	k	r	v	-	-	-	-	-	-	m	f	y	c	-	-	-	-	-	-	-	-	-	-	-	-	-	-	-
A0A371I3C8_MUCPR/227-1098	-	-	-	-	-	-	-	-	-	-	-	-	-	-	-	-	-	-	-	-	-	-	-	-	-	-	-	-	-	-	-	-	-	-	-	-	-	-	-	-	-	-	-	-	-	-	s	s	m	r	f	p	l	-	-	-	-	r	p	-	g	k	-	g	-	-	-	-	-	-	s	y	-	-	g	t	-	-	-	-	-	-	-	-	-	-	k	c	i	v	-	k	-	-	-	-	-	-	-	-	-	a	n	-	-	h	-	-	-	-	-	-	f	f	-	a	e	-	l	-	-	-	-	-	-	-	-	-	-	-	-	-	-	-	-	-	-	-	-	-	p	-	-	-	-	-	-	-	-	-	-	-	-	-	n	-	-	-	-	-	-	-	-	-	k	-	d	-	l	h	q	y	d	-	-	-	-	-	-	-	-	-	-	-	-	-	-	-	-	-	-	-	-	-	v	t	i	-	-	-	-	-	-	-	-	-	-	-	-	-	-	-	-	-	-	-	-	-	-	-	-	-	-	-	-	-	-	-	-	-	-	-	-	-	-	-	-	t	p	-	-	-	-	-	e	-	-	-	-	-	-	-	-	-	-	-	-	-	-	-	-	-	-	-	-	-	-	-	-	-	-	-	-	-	-	-	-	-	-	-	-	-	-	v	-	-	-	-	-	-	-	-	-	-	-	-	-	-	-	-	-	-	-	-	-	-	-	-	-	-	-	-	-	-	-	-	-	-	-	-	-	-	t	-	-	-	-	-	-	-	s	-	-	-	-	-	-	-	-	-	-	-	-	-	-	r	-	-	-	-	-	-	-	-	-	-	-	-	-	g	v	n	r	a	v	-	-	-	-	-	-	-	-	-	-	-	-	-	m	-	-	-	-	-	-	-	-	-	-	-	-	e	q	-	l	-	-	-	-	-	-	-	-	v	r	l	-	-	-	-	y	-	-	r	-	-	e	s	-	h	-	-	-	-	-	-	-	-	-	-	l	g	k	-	r	-	l	-	p	a	-	-	-	y	d	-	-	-	-	-	-	-	-	-	-	-	-	g	-	-	-	-	r	-	k	s	-	l	y	-	-	-	-	-	-	-	-	-	-	-	-	-	-	t	a	-	-	-	-	-	g	-	-	-	-	a	-	-	-	-	-	l	-	-	-	-	-	-	-	p	-	-	-	f	-	i	s	-	-	-	-	-	-	-	-	-	-	-	-	-	k	-	-	-	e	-	f	r	-	-	-	-	-	-	-	-	-	-	-	-	-	-	-	-	-	-	-	-	-	-	-	-	-	-	i	-	t	l	-	-	-	-	-	-	i	-	-	-	-	-	-	-	-	-	-	-	-	-	-	-	-	-	d	-	d	d	e	g	-	a	g	q	q	-	-	-	r	r	-	-	-	-	-	-	-	-	-	-	-	-	-	-	-	-	-	-	-	d	r	e	-	f	-	-	-	-	-	-	-	-	-	-	-	-	-	-	-	-	-	-	-	-	-	-	-	-	-	-	-	-	-	-	-	-	-	-	-	-	-	-	-	-	k	v	v	-	-	-	-	-	-	i	k	-	l	-	-	-	-	a	a	r	-	-	-	-	-	-	-	a	-	-	-	-	-	-	-	-	-	-	-	-	-	-	-	-	-	-	-	-	d	-	-	l	h	h	l	-	-	-	-	-	-	-	-	-	-	-	g	l	f	l	-	q	g	-	-	r	-	-	q	-	-	-	-	-	-	-	-	-	-	-	t	-	-	d	a	-	-	-	-	-	-	p	q	-	-	-	-	-	-	-	-	-	-	-	-	-	-	-	-	-	e	-	-	-	-	-	-	a	-	-	-	-	-	-	-	-	-	-	-	-	-	-	-	l	-	-	-	-	-	-	-	-	-	q	v	l	d	i	v	l	r	-	e	l	-	-	-	-	-	-	-	-	-	-	-	-	-	-	-	-	p	-	-	-	-	-	-	t	-	-	-	-	-	-	-	-	-	-	t	-	-	-	-	-	-	-	-	-	-	r	-	-	-	-	-	-	-	-	-	-	-	y	c	-	-	-	-	-	-	p	-	v	-	g	-	-	-	-	-	-	-	-	r	s	-	-	-	-	-	-	-	-	-	-	f	-	-	-	-	-	y	-	-	-	-	-	-	-	s	p	d	-	-	-	-	-	-	-	-	-	-	-	-	-	-	-	-	l	-	-	-	-	-	-	-	-	-	-	-	g	r	r	q	-	-	-	-	-	-	-	-	-	-	-	-	-	-	-	-	-	-	-	-	-	-	-	-	-	-	-	-	-	-	-	-	-	-	-	-	-	-	-	-	-	-	p	-	-	-	-	-	-	l	-	-	-	-	g	-	-	-	-	-	-	-	-	-	-	-	-	e	g	l	-	-	-	-	-	-	-	-	-	-	e	s	-	-	-	-	-	-	-	-	w	r	g	f	y	q	-	-	-	-	-	-	-	-	-	s	i	r	p	t	-	-	-	-	-	-	-	-	-	-	-	-	q	-	-	-	-	-	-	-	-	-	-	-	-	-	-	-	-	-	-	-	-	-	-	-	-	-	-	-	-	-	-	-	-	-	m	g	l	s	l	-	-	-	n	i	d	-	-	-	-	-	-	-	-	-	-	-	-	-	-	m	s	s	t	a	f	i	e	p	-	-	-	-	-	-	-	-	-	-	-	-	-	-	-	-	-	l	-	-	p	v	i	d	-	f	v	-	-	-	-	-	t	q	-	-	-	-	-	-	-	-	-	-	-	-	-	-	-	l	l	-	-	-	-	-	-	-	-	-	-	-	n	-	-	-	-	-	-	-	-	-	-	-	-	-	-	-	-	-	-	-	-	-	-	-	-	-	-	-	-	-	-	-	-	-	-	-	-	-	-	-	-	-	-	-	-	-	-	-	-	-	-	-	-	-	-	-	-	-	-	-	-	-	-	-	-	-	-	-	-	-	-	-	-	-	-	-	-	-	-	-	-	-	-	-	-	-	-	-	-	-	-	-	-	-	-	-	-	-	-	-	-	-	-	-	-	-	-	-	-	-	-	-	-	-	-	-	-	-	-	-	-	-	-	-	-	-	-	-	-	-	-	-	-	-	-	-	-	-	-	-	r	-	-	-	-	-	d	-	-	-	-	-	-	-	-	-	-	-	-	-	-	-	-	-	-	v	s	s	-	-	-	-	-	-	-	-	-	-	-	-	-	-	-	-	-	-	-	-	-	-	-	-	-	-	-	-	-	-	-	-	-	-	-	-	-	-	-	r	p	l	-	s	-	-	-	-	-	-	d	s	d	-	-	r	-	-	-	-	v	k	i	-	-	-	-	-	-	k	-	-	-	-	-	-	-	-	-	-	k	-	-	a	-	l	-	-	-	-	r	g	-	i	-	-	-	-	k	v	e	v	t	h	-	-	-	-	-	-	-	-	-	-	r	-	-	-	g	-	-	-	n	-	-	-	-	-	-	-	-	-	-	-	-	-	-	-	-	m	-	-	-	-	-	-	-	-	-	-	r	-	r	-	-	-	-	-	-	k	-	-	-	-	-	-	-	-	-	-	-	y	-	-	-	r	i	s	-	g	-	-	-	-	-	-	l	-	t	-	-	-	-	-	-	-	-	-	-	-	-	-	-	-	-	-	-	-	-	-	-	s	-	q	a	t	-	-	-	-	r	e	l	-	-	t	-	-	-	-	-	-	-	-	-	-	-	-	-	-	-	-	-	-	-	-	-	-	-	-	-	-	-	-	f	-	-	-	-	-	-	-	p	-	-	v	d	-	-	-	-	-	e	r	g	t	m	-	-	-	-	-	k	-	-	-	-	-	-	-	-	-	-	-	-	-	-	-	-	-	-	-	-	-	s	v	v	-	e	y	f	-	-	-	-	-	y	e	-	-	-	t	-	-	-	-	-	-	-	y	-	-	-	g	-	-	-	f	-	-	-	-	-	-	-	-	-	-	-	-	-	-	-	-	-	-	-	v	-	-	-	-	i	-	-	q	-	h	-	t	-	q	w	-	-	-	-	-	-	-	p	-	-	-	-	-	-	-	-	-	-	c	l	q	v	g	-	n	-	-	-	t	-	-	-	-	-	-	-	-	-	-	-	-	-	-	-	-	-	-	-	-	-	-	-	-	-	-	-	q	r	-	p	-	-	-	-	-	-	-	-	-	-	n	y	-	l	-	p	-	m	-	e	v	c	k	-	-	-	-	-	-	-	-	-	-	-	-	-	i	v	e	-	g	-	-	-	-	-	-	-	-	q	r	-	y	s	k	-	-	-	r	l	-	-	-	-	n	-	-	-	-	-	-	-	-	-	-	-	-	-	-	-	-	-	-	e	-	-	-	-	-	-	-	-	-	-	-	-	-	-	-	-	-	-	-	-	-	-	-	-	-	-	-	-	-	-	-	-	-	-	-	-	-	-	-	-	-	-	-	-	-	-	-	-	-	-	-	-	-	-	-	-	-	-	-	-	-	-	-	-	-	-	-	-	-	-	-	-	-	-	-	-	-	-	-	-	-	-	-	-	-	-	-	-	-	-	-	r	q	-	-	-	-	-	-	-	i	t	-	-	-	-	-	-	-	a	-	-	-	-	l	l	k	-	-	-	-	-	-	-	-	-	-	-	-	-	v	t	c	q	-	-	-	-	-	-	-	-	-	-	-	-	-	-	-	r	p	-	-	-	-	-	-	-	v	e	r	e	-	-	-	-	-	-	r	-	-	-	-	-	-	-	-	-	-	-	-	-	-	-	-	-	-	-	-	-	-	-	-	-	-	-	-	d	i	m	-	-	-	-	-	q	t	v	-	h	h	-	-	-	-	-	-	-	-	-	n	-	-	a	-	y	h	-	-	-	-	-	-	-	-	-	d	-	-	d	p	-	y	-	a	k	-	-	-	-	-	-	-	-	-	-	-	-	-	-	e	-	f	g	i	k	-	-	-	-	-	-	-	-	-	-	-	-	-	i	-	-	-	-	-	-	s	-	e	k	-	-	-	l	a	q	-	-	-	-	-	-	-	-	-	-	-	-	-	-	-	-	-	-	-	-	-	-	-	v	-	-	-	-	-	-	-	-	-	-	e	a	r	i	l	-	p	p	-	-	-	-	-	-	-	-	-	-	-	-	-	-	-	-	-	-	-	-	-	-	p	-	-	-	-	-	w	-	-	-	-	-	l	-	-	-	-	k	y	h	-	-	-	d	t	-	-	g	-	-	-	-	-	-	-	r	-	-	-	-	-	-	-	-	-	-	-	-	-	-	-	-	-	-	e	-	-	-	-	-	-	-	-	k	d	-	-	-	-	-	-	-	-	-	-	-	-	-	-	-	-	-	-	c	l	-	-	-	-	-	-	-	-	-	p	-	-	-	-	-	-	-	-	-	-	-	-	-	-	-	-	-	-	-	-	-	-	-	-	-	-	-	-	-	-	-	-	-	-	-	-	-	-	-	-	-	-	-	-	-	-	-	-	-	-	-	-	-	-	-	-	-	-	-	-	-	-	-	-	-	-	q	-	-	-	-	-	-	v	-	-	-	-	-	-	-	-	-	-	-	-	-	-	-	-	-	-	-	-	g	-	q	w	n	-	m	-	-	-	-	-	-	-	-	m	-	n	-	-	-	k	-	-	k	m	v	n	-	g	g	-	-	-	-	-	-	-	-	-	-	t	-	-	-	-	-	-	-	-	v	-	-	-	-	n	-	-	-	-	-	-	n	-	-	-	-	w	-	-	-	-	f	c	i	n	f	-	-	-	s	-	-	-	-	-	-	-	-	-	-	-	-	-	-	-	-	-	-	-	-	-	-	-	-	-	-	-	-	-	-	-	-	-	-	-	-	r	n	-	-	-	-	-	-	-	-	v	q	d	s	-	-	-	v	-	-	-	-	-	-	a	r	g	f	c	-	-	-	-	-	-	-	-	y	-	-	-	-	-	-	-	-	-	e	l	a	q	-	-	-	-	-	-	-	-	-	-	-	-	-	-	-	-	-	-	-	-	-	-	-	-	-	-	-	-	-	-	-	-	m	c	-	y	-	-	-	-	-	-	-	-	-	-	-	-	-	-	-	-	-	-	i	-	-	-	-	-	-	-	-	-	s	-	-	-	-	-	-	-	-	g	-	-	-	-	-	-	-	-	-	-	-	-	-	-	-	-	-	-	-	-	-	-	m	a	f	-	n	-	p	-	-	-	-	-	-	-	e	-	-	p	-	-	-	-	-	-	v	-	-	-	-	-	-	-	-	v	-	-	-	-	-	-	-	-	-	-	-	-	-	-	-	p	-	-	-	-	-	-	-	-	-	-	-	-	-	p	v	s	-	-	-	-	-	-	-	s	-	-	-	-	-	-	-	r	-	-	-	-	-	-	-	-	-	-	-	-	-	-	-	-	p	-	-	-	-	-	-	-	-	-	-	-	-	-	-	-	-	-	-	-	-	-	-	-	-	-	-	-	-	-	-	-	-	-	-	-	-	-	-	-	d	q	-	-	-	-	-	-	-	-	-	v	-	-	-	-	-	-	-	-	e	-	k	v	-	-	-	l	-	-	-	-	k	-	-	-	-	-	-	t	r	-	-	-	-	-	-	-	y	-	-	-	-	-	-	-	-	-	-	-	-	h	d	a	k	s	k	l	-	q	-	-	-	-	-	-	-	-	g	r	-	-	-	-	-	-	-	d	-	-	-	-	l	-	-	-	-	-	-	-	-	d	-	-	-	-	-	-	-	l	l	i	v	-	i	l	-	p	-	-	-	d	-	-	-	-	-	-	-	-	-	-	-	-	-	-	n	-	-	-	-	-	n	-	-	-	-	-	-	-	-	-	g	s	l	-	-	-	-	-	-	-	y	g	d	-	-	-	-	-	l	k	r	i	c	e	-	t	d	-	l	-	-	g	-	-	-	-	-	-	-	-	-	-	-	l	v	s	q	c	c	-	-	-	-	-	-	-	-	-	-	-	-	l	t	k	h	-	-	-	-	-	-	-	-	-	-	-	-	-	-	-	-	-	v	-	-	-	-	-	-	-	-	-	-	-	-	-	-	-	-	-	-	-	-	-	-	f	-	-	-	-	-	-	-	-	-	-	-	-	-	-	-	-	k	-	m	-	-	-	-	-	-	-	-	-	-	-	-	-	-	-	-	-	-	-	-	-	-	-	-	-	-	-	-	-	-	s	-	k	q	y	-	-	-	-	-	-	-	-	-	-	-	-	l	a	n	v	-	-	-	-	-	-	-	a	l	k	i	-	-	-	n	v	k	v	-	-	-	-	-	-	-	-	g	-	-	g	-	r	n	-	-	-	-	-	-	t	v	-	l	-	-	-	-	-	-	v	-	-	-	-	-	-	-	-	-	d	a	-	-	-	-	l	s	-	-	-	-	-	-	-	-	r	r	i	p	-	l	-	-	v	-	-	-	-	-	s	d	r	-	-	-	-	-	-	-	-	p	-	-	-	-	-	-	-	-	-	-	-	t	-	i	i	f	g	a	d	-	-	-	-	-	-	-	-	-	-	v	-	-	-	-	-	t	h	-	-	-	-	p	-	-	h	p	-	-	-	-	g	e	-	-	-	-	-	d	s	-	s	-	-	-	p	s	i	a	a	v	v	a	s	-	q	d	y	p	-	-	-	-	-	-	-	-	-	-	e	-	-	-	-	-	-	-	-	-	-	-	-	i	t	-	-	-	-	k	y	-	-	-	a	g	-	-	-	-	-	-	-	-	-	-	l	v	-	c	a	-	-	-	-	-	-	-	q	-	a	-	-	-	-	-	-	-	-	-	-	h	-	-	-	-	r	-	-	-	q	-	-	-	-	-	-	-	e	l	-	-	-	-	-	-	-	-	-	i	-	-	-	-	-	-	-	-	-	-	q	-	-	-	-	-	-	-	-	-	-	d	l	f	-	-	-	-	-	-	-	-	-	-	-	k	q	-	-	-	-	-	-	-	-	-	-	-	-	-	-	-	-	-	-	-	-	-	-	w	q	d	p	v	r	g	t	v	t	g	g	-	-	-	-	-	-	m	-	-	-	-	-	-	-	-	-	-	-	-	-	-	-	-	-	-	-	-	-	-	-	-	-	-	-	-	-	-	-	i	k	e	-	-	-	-	l	l	-	-	-	-	-	-	i	-	s	f	r	-	-	-	-	-	-	-	-	-	-	-	r	a	t	-	-	g	-	-	-	-	-	-	-	-	-	-	-	q	-	-	-	-	-	k	-	p	-	-	-	q	r	i	i	f	y	-	-	-	r	-	-	-	-	d	-	-	-	-	-	-	-	-	-	g	-	v	-	-	-	-	-	s	e	g	-	-	-	-	-	-	-	-	-	-	-	-	-	-	-	q	-	-	-	-	-	f	y	q	-	v	l	l	f	e	l	d	a	i	r	k	a	c	a	s	l	-	-	-	-	-	e	-	p	-	-	-	-	-	-	-	-	-	-	n	-	y	-	-	-	-	q	p	-	-	-	-	p	v	t	f	v	v	v	-	-	-	-	q	k	-	r	h	h	t	r	-	-	-	-	-	-	-	-	l	-	-	-	-	-	-	-	-	-	-	-	-	f	-	-	-	-	-	-	-	-	-	-	a	s	-	n	h	-	-	-	-	-	-	-	-	-	-	-	-	-	-	-	-	-	-	-	h	d	k	-	-	s	-	-	-	-	-	-	-	-	-	-	-	-	-	-	-	-	-	-	-	-	-	-	-	s	-	v	-	-	-	-	-	d	-	r	s	-	g	n	i	-	l	p	-	-	g	t	-	-	-	-	-	-	-	-	-	-	v	v	d	s	-	k	i	-	c	-	-	-	-	h	p	t	e	-	-	-	-	-	-	-	-	-	-	f	-	-	-	d	f	y	l	c	-	-	-	-	-	-	-	-	-	-	s	h	-	-	a	-	-	-	-	g	-	-	-	-	-	-	-	i	-	-	-	-	-	-	-	-	q	-	-	-	-	-	-	-	-	-	-	g	-	-	-	-	-	-	-	t	s	r	p	a	h	y	h	-	v	-	-	-	-	-	-	l	-	-	-	-	-	-	-	-	-	-	-	w	-	d	-	e	-	-	-	-	-	-	n	-	-	-	-	-	n	-	f	-	-	-	-	-	-	-	-	-	-	t	a	d	g	-	-	-	-	-	-	l	q	t	-	-	-	l	t	n	n	l	c	y	-	t	-	y	-	a	-	-	-	r	-	-	c	t	-	-	-	-	r	s	-	-	-	v	s	i	v	p	-	p	a	y	-	-	-	-	y	a	-	-	-	-	-	-	-	-	-	-	-	-	-	-	-	-	-	h	l	a	a	f	r	-	-	-	a	r	f	-	y	m	-	-	-	-	-	-	-	-	-	-	-	-	-	-	-	-	-	-	-	-	-	-	-	-	-	e	p	e	-	-	-	-	-	-	-	-	-	-	-	-	-	-	-	-	-	-	-	-	-	t	s	-	-	-	d	s	g	-	-	-	-	-	-	-	-	-	-	-	-	-	-	-	-	-	-	-	-	-	-	-	-	-	-	-	-	-	-	-	-	-	-	-	-	-	-	-	-	-	-	-	-	-	s	-	-	m	t	s	g	-	a	i	-	g	-	-	-	-	-	-	-	-	-	-	-	r	g	m	-	-	g	g	g	g	a	g	r	s	t	r	-	-	-	-	-	-	-	-	-	-	-	-	-	-	-	-	-	-	-	-	-	-	-	-	-	-	-	-	-	-	-	-	-	-	-	-	-	-	-	a	-	p	g	a	n	a	a	v	r	-	p	-	-	-	-	-	l	p	-	-	a	-	-	-	-	-	-	l	-	k	e	-	n	-	-	-	-	-	-	-	-	-	-	-	-	-	-	-	-	-	v	k	r	t	-	-	-	-	-	-	s	-	-	-	-	-	-	-	-	-	-	-	-	-	-	-	-	-	-
O04379_ARATH/175-1048	-	-	-	-	-	-	-	-	-	-	-	-	-	-	-	-	-	-	-	-	-	-	-	-	-	-	-	-	-	-	-	-	-	-	-	-	-	-	-	-	-	-	-	-	-	-	k	a	f	k	f	p	m	-	-	-	-	r	p	-	g	k	-	g	-	-	-	-	-	-	q	s	-	-	g	k	-	-	-	-	-	-	-	-	-	-	r	c	i	v	-	k	-	-	-	-	-	-	-	-	-	a	n	-	-	h	-	-	-	-	-	-	f	f	-	a	e	-	l	-	-	-	-	-	-	-	-	-	-	-	-	-	-	-	-	-	-	-	-	-	p	-	-	-	-	-	-	-	-	-	-	-	-	-	d	-	-	-	-	-	-	-	-	-	k	-	d	-	l	h	h	y	d	-	-	-	-	-	-	-	-	-	-	-	-	-	-	-	-	-	-	-	-	-	v	t	i	-	-	-	-	-	-	-	-	-	-	-	-	-	-	-	-	-	-	-	-	-	-	-	-	-	-	-	-	-	-	-	-	-	-	-	-	-	-	-	-	t	p	-	-	-	-	-	e	-	-	-	-	-	-	-	-	-	-	-	-	-	-	-	-	-	-	-	-	-	-	-	-	-	-	-	-	-	-	-	-	-	-	-	-	-	-	v	-	-	-	-	-	-	-	-	-	-	-	-	-	-	-	-	-	-	-	-	-	-	-	-	-	-	-	-	-	-	-	-	-	-	-	-	-	-	t	-	-	-	-	-	-	-	s	-	-	-	-	-	-	-	-	-	-	-	-	-	-	r	-	-	-	-	-	-	-	-	-	-	-	-	-	g	v	n	r	a	v	-	-	-	-	-	-	-	-	-	-	-	-	-	m	-	-	-	-	-	-	-	-	-	-	-	-	k	q	-	l	-	-	-	-	-	-	-	-	v	d	n	-	-	-	-	y	-	-	r	-	-	d	s	-	h	-	-	-	-	-	-	-	-	-	-	l	g	s	-	r	-	l	-	p	a	-	-	-	y	d	-	-	-	-	-	-	-	-	-	-	-	-	g	-	-	-	-	r	-	k	s	-	l	y	-	-	-	-	-	-	-	-	-	-	-	-	-	-	t	a	-	-	-	-	-	g	-	-	-	-	p	-	-	-	-	-	l	-	-	-	-	-	-	-	p	-	-	-	f	-	n	s	-	-	-	-	-	-	-	-	-	-	-	-	-	k	-	-	-	e	-	f	r	-	-	-	-	-	-	-	-	-	-	-	-	-	-	-	-	-	-	-	-	-	-	-	-	-	-	i	-	n	l	-	-	-	-	-	-	l	-	-	-	-	-	-	-	-	-	-	-	-	-	-	-	-	-	d	-	e	e	v	g	-	a	g	g	q	-	-	-	r	r	-	-	-	-	-	-	-	-	-	-	-	-	-	-	-	-	-	-	-	e	r	e	-	f	-	-	-	-	-	-	-	-	-	-	-	-	-	-	-	-	-	-	-	-	-	-	-	-	-	-	-	-	-	-	-	-	-	-	-	-	-	-	-	-	k	v	v	-	-	-	-	-	-	i	k	-	l	-	-	-	-	v	a	r	-	-	-	-	-	-	-	a	-	-	-	-	-	-	-	-	-	-	-	-	-	-	-	-	-	-	-	-	d	-	-	l	h	h	l	-	-	-	-	-	-	-	-	-	-	-	g	m	f	l	-	e	g	-	-	k	-	-	q	-	-	-	-	-	-	-	-	-	-	-	s	-	-	d	a	-	-	-	-	-	-	p	q	-	-	-	-	-	-	-	-	-	-	-	-	-	-	-	-	-	e	-	-	-	-	-	-	a	-	-	-	-	-	-	-	-	-	-	-	-	-	-	-	l	-	-	-	-	-	-	-	-	-	q	v	l	d	i	v	l	r	-	e	l	-	-	-	-	-	-	-	-	-	-	-	-	-	-	-	-	p	-	-	-	-	-	-	t	-	-	-	-	-	-	-	-	-	-	s	-	-	-	-	-	-	-	-	-	-	r	-	-	-	-	-	-	-	-	-	-	-	y	i	-	-	-	-	-	-	p	-	v	-	g	-	-	-	-	-	-	-	-	r	s	-	-	-	-	-	-	-	-	-	-	f	-	-	-	-	-	y	-	-	-	-	-	-	-	s	p	d	-	-	-	-	-	-	-	-	-	-	-	-	-	-	-	-	i	-	-	-	-	-	-	-	-	-	-	-	g	k	k	q	-	-	-	-	-	-	-	-	-	-	-	-	-	-	-	-	-	-	-	-	-	-	-	-	-	-	-	-	-	-	-	-	-	-	-	-	-	-	-	-	-	-	s	-	-	-	-	-	-	l	-	-	-	-	g	-	-	-	-	-	-	-	-	-	-	-	-	d	g	l	-	-	-	-	-	-	-	-	-	-	e	s	-	-	-	-	-	-	-	-	w	r	g	f	y	q	-	-	-	-	-	-	-	-	-	s	i	r	p	t	-	-	-	-	-	-	-	-	-	-	-	-	q	-	-	-	-	-	-	-	-	-	-	-	-	-	-	-	-	-	-	-	-	-	-	-	-	-	-	-	-	-	-	-	-	-	m	g	l	s	l	-	-	-	n	i	d	-	-	-	-	-	-	-	-	-	-	-	-	-	-	m	s	s	t	a	f	i	e	a	-	-	-	-	-	-	-	-	-	-	-	-	-	-	-	-	-	n	-	-	p	v	i	q	-	f	v	-	-	-	-	-	c	d	-	-	-	-	-	-	-	-	-	-	-	-	-	-	-	l	l	-	-	-	-	-	-	-	-	-	-	-	n	-	-	-	-	-	-	-	-	-	-	-	-	-	-	-	-	-	-	-	-	-	-	-	-	-	-	-	-	-	-	-	-	-	-	-	-	-	-	-	-	-	-	-	-	-	-	-	-	-	-	-	-	-	-	-	-	-	-	-	-	-	-	-	-	-	-	-	-	-	-	-	-	-	-	-	-	-	-	-	-	-	-	-	-	-	-	-	-	-	-	-	-	-	-	-	-	-	-	-	-	-	-	-	-	-	-	-	-	-	-	-	-	-	-	-	-	-	-	-	-	-	-	-	-	-	-	-	-	-	-	-	-	-	-	-	-	-	-	-	r	-	-	-	-	-	d	-	-	-	-	-	-	-	-	-	-	-	-	-	-	-	-	-	-	i	s	s	-	-	-	-	-	-	-	-	-	-	-	-	-	-	-	-	-	-	-	-	-	-	-	-	-	-	-	-	-	-	-	-	-	-	-	-	-	-	-	r	p	l	-	s	-	-	-	-	-	-	d	a	d	-	-	r	-	-	-	-	v	k	i	-	-	-	-	-	-	k	-	-	-	-	-	-	-	-	-	-	k	-	-	a	-	l	-	-	-	-	r	g	-	v	-	-	-	-	k	v	e	v	t	h	-	-	-	-	-	-	-	-	-	-	r	-	-	-	g	-	-	-	n	-	-	-	-	-	-	-	-	-	-	-	-	-	-	-	-	m	-	-	-	-	-	-	-	-	-	-	r	-	r	-	-	-	-	-	-	k	-	-	-	-	-	-	-	-	-	-	-	y	-	-	-	r	i	s	-	g	-	-	-	-	-	-	l	-	t	-	-	-	-	-	-	-	-	-	-	-	-	-	-	-	-	-	-	-	-	-	-	a	-	v	a	t	-	-	-	-	r	e	l	-	-	t	-	-	-	-	-	-	-	-	-	-	-	-	-	-	-	-	-	-	-	-	-	-	-	-	-	-	-	-	f	-	-	-	-	-	-	-	p	-	-	v	d	-	-	-	-	-	e	r	n	t	q	-	-	-	-	-	k	-	-	-	-	-	-	-	-	-	-	-	-	-	-	-	-	-	-	-	-	-	s	v	v	-	e	y	f	-	-	-	-	-	h	e	-	-	-	t	-	-	-	-	-	-	-	y	-	-	-	g	-	-	-	f	-	-	-	-	-	-	-	-	-	-	-	-	-	-	-	-	-	-	-	r	-	-	-	-	i	-	-	q	-	h	-	t	-	q	l	-	-	-	-	-	-	-	p	-	-	-	-	-	-	-	-	-	-	c	l	q	v	g	-	n	-	-	-	s	-	-	-	-	-	-	-	-	-	-	-	-	-	-	-	-	-	-	-	-	-	-	-	-	-	-	-	n	r	-	p	-	-	-	-	-	-	-	-	-	-	n	y	-	l	-	p	-	m	-	e	v	c	k	-	-	-	-	-	-	-	-	-	-	-	-	-	i	v	e	-	g	-	-	-	-	-	-	-	-	q	r	-	y	s	k	-	-	-	r	l	-	-	-	-	n	-	-	-	-	-	-	-	-	-	-	-	-	-	-	-	-	-	-	e	-	-	-	-	-	-	-	-	-	-	-	-	-	-	-	-	-	-	-	-	-	-	-	-	-	-	-	-	-	-	-	-	-	-	-	-	-	-	-	-	-	-	-	-	-	-	-	-	-	-	-	-	-	-	-	-	-	-	-	-	-	-	-	-	-	-	-	-	-	-	-	-	-	-	-	-	-	-	-	-	-	-	-	-	-	-	-	-	-	-	-	r	q	-	-	-	-	-	-	-	i	t	-	-	-	-	-	-	-	a	-	-	-	-	l	l	k	-	-	-	-	-	-	-	-	-	-	-	-	-	v	t	c	q	-	-	-	-	-	-	-	-	-	-	-	-	-	-	-	r	p	-	-	-	-	-	-	-	i	d	r	e	-	-	-	-	-	-	k	-	-	-	-	-	-	-	-	-	-	-	-	-	-	-	-	-	-	-	-	-	-	-	-	-	-	-	-	d	i	l	-	-	-	-	-	q	t	v	-	q	l	-	-	-	-	-	-	-	-	-	n	-	-	d	-	y	a	-	-	-	-	-	-	-	-	-	k	-	-	d	n	-	y	-	a	q	-	-	-	-	-	-	-	-	-	-	-	-	-	-	e	-	f	g	i	k	-	-	-	-	-	-	-	-	-	-	-	-	-	i	-	-	-	-	-	-	s	-	t	s	-	-	-	l	a	s	-	-	-	-	-	-	-	-	-	-	-	-	-	-	-	-	-	-	-	-	-	-	-	v	-	-	-	-	-	-	-	-	-	-	e	a	r	i	l	-	p	p	-	-	-	-	-	-	-	-	-	-	-	-	-	-	-	-	-	-	-	-	-	-	p	-	-	-	-	-	w	-	-	-	-	-	l	-	-	-	-	k	y	h	-	-	-	e	s	-	-	g	-	-	-	-	-	-	-	r	-	-	-	-	-	-	-	-	-	-	-	-	-	-	-	-	-	-	e	-	-	-	-	-	-	-	-	g	t	-	-	-	-	-	-	-	-	-	-	-	-	-	-	-	-	-	-	c	l	-	-	-	-	-	-	-	-	-	p	-	-	-	-	-	-	-	-	-	-	-	-	-	-	-	-	-	-	-	-	-	-	-	-	-	-	-	-	-	-	-	-	-	-	-	-	-	-	-	-	-	-	-	-	-	-	-	-	-	-	-	-	-	-	-	-	-	-	-	-	-	-	-	-	-	-	q	-	-	-	-	-	-	v	-	-	-	-	-	-	-	-	-	-	-	-	-	-	-	-	-	-	-	-	g	-	q	w	n	-	m	-	-	-	-	-	-	-	-	m	-	n	-	-	-	k	-	-	k	m	i	n	-	g	g	-	-	-	-	-	-	-	-	-	-	t	-	-	-	-	-	-	-	-	v	-	-	-	-	n	-	-	-	-	-	-	n	-	-	-	-	w	-	-	-	-	i	c	i	n	f	-	-	-	s	-	-	-	-	-	-	-	-	-	-	-	-	-	-	-	-	-	-	-	-	-	-	-	-	-	-	-	-	-	-	-	-	-	-	-	-	r	q	-	-	-	-	-	-	-	-	v	q	d	n	-	-	-	l	-	-	-	-	-	-	a	r	t	f	c	-	-	-	-	-	-	-	-	q	-	-	-	-	-	-	-	-	-	e	l	a	q	-	-	-	-	-	-	-	-	-	-	-	-	-	-	-	-	-	-	-	-	-	-	-	-	-	-	-	-	-	-	-	-	m	c	-	y	-	-	-	-	-	-	-	-	-	-	-	-	-	-	-	-	-	-	v	-	-	-	-	-	-	-	-	-	s	-	-	-	-	-	-	-	-	g	-	-	-	-	-	-	-	-	-	-	-	-	-	-	-	-	-	-	-	-	-	-	m	a	f	-	n	-	p	-	-	-	-	-	-	-	e	-	-	p	-	-	-	-	-	-	v	-	-	-	-	-	-	-	-	l	-	-	-	-	-	-	-	-	-	-	-	-	-	-	-	p	-	-	-	-	-	-	-	-	-	-	-	-	-	p	v	s	-	-	-	-	-	-	-	a	-	-	-	-	-	-	-	r	-	-	-	-	-	-	-	-	-	-	-	-	-	-	-	-	p	-	-	-	-	-	-	-	-	-	-	-	-	-	-	-	-	-	-	-	-	-	-	-	-	-	-	-	-	-	-	-	-	-	-	-	-	-	-	-	e	q	-	-	-	-	-	-	-	-	-	v	-	-	-	-	-	-	-	-	e	-	k	v	-	-	-	l	-	-	-	-	k	-	-	-	-	-	-	t	r	-	-	-	-	-	-	-	y	-	-	-	-	-	-	-	-	-	-	-	-	h	d	a	t	s	k	l	s	q	-	-	-	-	-	-	-	-	g	k	-	-	-	-	-	-	-	e	-	-	-	-	i	-	-	-	-	-	-	-	-	d	-	-	-	-	-	-	-	l	l	i	v	-	i	l	-	p	-	-	-	d	-	-	-	-	-	-	-	-	-	-	-	-	-	-	n	-	-	-	-	-	n	-	-	-	-	-	-	-	-	-	g	s	l	-	-	-	-	-	-	-	y	g	d	-	-	-	-	-	l	k	r	i	c	e	-	t	e	-	l	-	-	g	-	-	-	-	-	-	-	-	-	-	-	i	v	s	q	c	c	-	-	-	-	-	-	-	-	-	-	-	-	l	t	k	h	-	-	-	-	-	-	-	-	-	-	-	-	-	-	-	-	-	v	-	-	-	-	-	-	-	-	-	-	-	-	-	-	-	-	-	-	-	-	-	-	f	-	-	-	-	-	-	-	-	-	-	-	-	-	-	-	-	k	-	m	-	-	-	-	-	-	-	-	-	-	-	-	-	-	-	-	-	-	-	-	-	-	-	-	-	-	-	-	-	-	s	-	k	q	y	-	-	-	-	-	-	-	-	-	-	-	-	m	a	n	v	-	-	-	-	-	-	-	a	l	k	i	-	-	-	n	v	k	v	-	-	-	-	-	-	-	-	g	-	-	g	-	r	n	-	-	-	-	-	-	t	v	-	l	-	-	-	-	-	-	v	-	-	-	-	-	-	-	-	-	d	a	-	-	-	-	l	s	-	-	-	-	-	-	-	-	r	r	i	p	-	l	-	-	v	-	-	-	-	-	s	d	r	-	-	-	-	-	-	-	-	p	-	-	-	-	-	-	-	-	-	-	-	t	-	i	i	f	g	a	d	-	-	-	-	-	-	-	-	-	-	v	-	-	-	-	-	t	h	-	-	-	-	p	-	-	h	p	-	-	-	-	g	e	-	-	-	-	-	d	s	-	s	-	-	-	p	s	i	a	a	v	v	a	s	-	q	d	w	p	-	-	-	-	-	-	-	-	-	-	e	-	-	-	-	-	-	-	-	-	-	-	-	i	t	-	-	-	-	k	y	-	-	-	a	g	-	-	-	-	-	-	-	-	-	-	l	v	-	c	a	-	-	-	-	-	-	-	q	-	a	-	-	-	-	-	-	-	-	-	-	h	-	-	-	-	r	-	-	-	q	-	-	-	-	-	-	-	e	l	-	-	-	-	-	-	-	-	-	i	-	-	-	-	-	-	-	-	-	-	q	-	-	-	-	-	-	-	-	-	-	d	l	f	-	-	-	-	-	-	-	-	-	-	-	k	e	-	-	-	-	-	-	-	-	-	-	-	-	-	-	-	-	-	-	-	-	-	-	w	k	d	p	q	k	g	v	v	t	g	g	-	-	-	-	-	-	m	-	-	-	-	-	-	-	-	-	-	-	-	-	-	-	-	-	-	-	-	-	-	-	-	-	-	-	-	-	-	-	i	k	e	-	-	-	-	l	l	-	-	-	-	-	-	i	-	a	f	r	-	-	-	-	-	-	-	-	-	-	-	r	s	t	-	-	g	-	-	-	-	-	-	-	-	-	-	-	h	-	-	-	-	-	k	-	p	-	-	-	l	r	i	i	f	y	-	-	-	r	-	-	-	-	d	-	-	-	-	-	-	-	-	-	g	-	v	-	-	-	-	-	s	e	g	-	-	-	-	-	-	-	-	-	-	-	-	-	-	-	q	-	-	-	-	-	f	y	q	-	v	l	l	y	e	l	d	a	i	r	k	a	c	a	s	l	-	-	-	-	-	e	-	a	-	-	-	-	-	-	-	-	-	-	g	-	y	-	-	-	-	q	p	-	-	-	-	p	v	t	f	v	v	v	-	-	-	-	q	k	-	r	h	h	t	r	-	-	-	-	-	-	-	-	l	-	-	-	-	-	-	-	-	-	-	-	-	f	-	-	-	-	-	-	-	-	-	-	a	q	-	n	h	-	-	-	-	-	-	-	-	-	-	-	-	-	-	-	-	-	-	-	n	d	r	-	-	h	-	-	-	-	-	-	-	-	-	-	-	-	-	-	-	-	-	-	-	-	-	-	-	s	-	v	-	-	-	-	-	d	-	r	s	-	g	n	i	-	l	p	-	-	g	t	-	-	-	-	-	-	-	-	-	-	v	v	d	s	-	k	i	-	c	-	-	-	-	h	p	t	e	-	-	-	-	-	-	-	-	-	-	f	-	-	-	d	f	y	l	c	-	-	-	-	-	-	-	-	-	-	s	h	-	-	a	-	-	-	-	g	-	-	-	-	-	-	-	i	-	-	-	-	-	-	-	-	q	-	-	-	-	-	-	-	-	-	-	g	-	-	-	-	-	-	-	t	s	r	p	a	h	y	h	-	v	-	-	-	-	-	-	l	-	-	-	-	-	-	-	-	-	-	-	w	-	d	-	e	-	-	-	-	-	-	n	-	-	-	-	-	n	-	f	-	-	-	-	-	-	-	-	-	-	t	a	d	g	-	-	-	-	-	-	l	q	s	-	-	-	l	t	n	n	l	c	y	-	t	-	y	-	a	-	-	-	r	-	-	c	t	-	-	-	-	r	s	-	-	-	v	s	i	v	p	-	p	a	y	-	-	-	-	y	a	-	-	-	-	-	-	-	-	-	-	-	-	-	-	-	-	-	h	l	a	a	f	r	-	-	-	a	r	f	-	y	m	-	-	-	-	-	-	-	-	-	-	-	-	-	-	-	-	-	-	-	-	-	-	-	-	-	e	p	e	-	-	-	-	-	-	-	-	-	-	-	-	-	-	-	-	-	-	-	-	-	t	s	-	-	-	d	s	g	-	-	-	-	-	-	-	-	-	-	-	-	-	-	-	-	-	-	-	-	-	-	-	-	-	-	-	-	-	-	-	-	-	-	-	-	-	-	-	-	-	-	-	-	-	s	-	-	m	a	s	g	-	s	m	-	a	-	-	-	-	-	-	-	-	-	-	-	r	g	-	-	-	-	g	g	m	a	g	r	s	t	r	-	-	-	-	-	-	-	-	-	-	-	-	-	-	-	-	-	-	-	-	-	-	-	-	-	-	-	-	-	-	-	-	-	-	-	-	-	-	-	g	-	p	n	v	n	a	a	v	r	-	p	-	-	-	-	-	l	p	-	-	a	-	-	-	-	-	-	l	-	k	e	-	n	-	-	-	-	-	-	-	-	-	-	-	-	-	-	-	-	-	v	k	r	v	-	-	-	-	-	-	m	f	y	c	-	-	-	-	-	-	-	-	-	-	-	-	-	-	-
A0A4D8YSQ3_SALSN/243-1118	-	-	-	-	-	-	-	-	-	-	-	-	-	-	-	-	-	-	-	-	-	-	-	-	-	-	-	-	-	-	-	-	-	-	-	-	-	-	-	-	-	-	-	-	-	-	k	s	l	r	f	p	l	-	-	-	-	r	p	-	g	k	-	g	-	-	-	-	-	-	n	c	-	-	g	t	-	-	-	-	-	-	-	-	-	-	r	c	v	v	-	k	-	-	-	-	-	-	-	-	-	a	n	-	-	h	-	-	-	-	-	-	f	f	-	a	e	-	l	-	-	-	-	-	-	-	-	-	-	-	-	-	-	-	-	-	-	-	-	-	p	-	-	-	-	-	-	-	-	-	-	-	-	-	d	-	-	-	-	-	-	-	-	-	k	-	d	-	l	h	q	y	d	-	-	-	-	-	-	-	-	-	-	-	-	-	-	-	-	-	-	-	-	-	v	s	i	-	-	-	-	-	-	-	-	-	-	-	-	-	-	-	-	-	-	-	-	-	-	-	-	-	-	-	-	-	-	-	-	-	-	-	-	-	-	-	-	t	p	-	-	-	-	-	e	-	-	-	-	-	-	-	-	-	-	-	-	-	-	-	-	-	-	-	-	-	-	-	-	-	-	-	-	-	-	-	-	-	-	-	-	-	-	v	-	-	-	-	-	-	-	-	-	-	-	-	-	-	-	-	-	-	-	-	-	-	-	-	-	-	-	-	-	-	-	-	-	-	-	-	-	-	t	-	-	-	-	-	-	-	s	-	-	-	-	-	-	-	-	-	-	-	-	-	-	r	-	-	-	-	-	-	-	-	-	-	-	-	-	g	v	n	r	a	v	-	-	-	-	-	-	-	-	-	-	-	-	-	m	-	-	-	-	-	-	-	-	-	-	-	-	k	q	-	l	-	-	-	-	-	-	-	-	v	t	s	-	-	-	-	y	-	-	q	-	-	e	s	-	h	-	-	-	-	-	-	-	-	-	-	l	g	r	-	r	-	l	-	p	a	-	-	-	y	d	-	-	-	-	-	-	-	-	-	-	-	-	g	-	-	-	-	r	-	k	s	-	m	y	-	-	-	-	-	-	-	-	-	-	-	-	-	-	t	a	-	-	-	-	-	g	-	-	-	-	p	-	-	-	-	-	l	-	-	-	-	-	-	-	p	-	-	-	f	-	v	s	-	-	-	-	-	-	-	-	-	-	-	-	-	k	-	-	-	e	-	f	k	-	-	-	-	-	-	-	-	-	-	-	-	-	-	-	-	-	-	-	-	-	-	-	-	-	-	i	-	t	l	-	-	-	-	-	-	l	-	-	-	-	-	-	-	-	-	-	-	-	-	-	-	-	-	e	-	e	e	d	a	-	p	g	g	t	-	-	-	r	r	-	-	-	-	-	-	-	-	-	-	-	-	-	-	-	-	-	-	-	e	r	e	-	f	-	-	-	-	-	-	-	-	-	-	-	-	-	-	-	-	-	-	-	-	-	-	-	-	-	-	-	-	-	-	-	-	-	-	-	-	-	-	-	-	k	v	v	-	-	-	-	-	-	i	k	-	f	-	-	-	-	a	a	r	-	-	-	-	-	-	-	a	-	-	-	-	-	-	-	-	-	-	-	-	-	-	-	-	-	-	-	-	d	-	-	l	h	h	l	-	-	-	-	-	-	-	-	-	-	-	g	m	f	l	-	q	g	-	-	k	-	-	q	-	-	-	-	-	-	-	-	-	-	-	a	-	-	d	a	-	-	-	-	-	-	p	q	-	-	-	-	-	-	-	-	-	-	-	-	-	-	-	-	-	e	-	-	-	-	-	-	a	-	-	-	-	-	-	-	-	-	-	-	-	-	-	-	l	-	-	-	-	-	-	-	-	-	q	v	l	d	i	v	l	r	-	e	l	-	-	-	-	-	-	-	-	-	-	-	-	-	-	-	-	p	-	-	-	-	-	-	t	-	-	-	-	-	-	-	-	-	-	s	-	-	-	-	-	-	-	-	-	-	s	-	-	-	-	-	-	-	-	-	-	-	y	t	-	-	-	-	-	-	p	-	v	-	g	-	-	-	-	-	-	-	-	r	s	-	-	-	-	-	-	-	-	-	-	f	-	-	-	-	-	y	-	-	-	-	-	-	-	d	p	r	-	-	-	-	-	-	-	-	-	-	-	-	-	-	-	-	l	-	-	-	-	-	-	-	-	-	-	-	g	q	r	q	-	-	-	-	-	-	-	-	-	-	-	-	-	-	-	-	-	-	-	-	-	-	-	-	-	-	-	-	-	-	-	-	-	-	-	-	-	-	-	-	-	-	p	-	-	-	-	-	-	l	-	-	-	-	g	-	-	-	-	-	-	-	-	-	-	-	-	e	g	l	-	-	-	-	-	-	-	-	-	-	e	s	-	-	-	-	-	-	-	-	w	c	g	f	y	q	-	-	-	-	-	-	-	-	-	s	i	r	p	t	-	-	-	-	-	-	-	-	-	-	-	-	q	-	-	-	-	-	-	-	-	-	-	-	-	-	-	-	-	-	-	-	-	-	-	-	-	-	-	-	-	-	-	-	-	-	m	g	l	s	l	-	-	-	n	i	d	-	-	-	-	-	-	-	-	-	-	-	-	-	-	m	s	s	t	a	f	i	e	p	-	-	-	-	-	-	-	-	-	-	-	-	-	-	-	-	-	l	-	-	p	v	i	d	-	f	v	-	-	-	-	-	a	q	-	-	-	-	-	-	-	-	-	-	-	-	-	-	-	l	l	-	-	-	-	-	-	-	-	-	-	-	n	-	-	-	-	-	-	-	-	-	-	-	-	-	-	-	-	-	-	-	-	-	-	-	-	-	-	-	-	-	-	-	-	-	-	-	-	-	-	-	-	-	-	-	-	-	-	-	-	-	-	-	-	-	-	-	-	-	-	-	-	-	-	-	-	-	-	-	-	-	-	-	-	-	-	-	-	-	-	-	-	-	-	-	-	-	-	-	-	-	-	-	-	-	-	-	-	-	-	-	-	-	-	-	-	-	-	-	-	-	-	-	-	-	-	-	-	-	-	-	-	-	-	-	-	-	-	-	-	-	-	-	-	-	-	-	-	-	-	-	r	-	-	-	-	-	d	-	-	-	-	-	-	-	-	-	-	-	-	-	-	-	-	-	-	v	s	a	-	-	-	-	-	-	-	-	-	-	-	-	-	-	-	-	-	-	-	-	-	-	-	-	-	-	-	-	-	-	-	-	-	-	-	-	-	-	-	r	p	l	-	s	-	-	-	-	-	-	d	a	d	-	-	r	-	-	-	-	v	k	i	-	-	-	-	-	-	k	-	-	-	-	-	-	-	-	-	-	k	-	-	a	-	l	-	-	-	-	r	g	-	v	-	-	-	-	r	v	e	v	t	h	-	-	-	-	-	-	-	-	-	-	r	-	-	-	g	-	-	-	n	-	-	-	-	-	-	-	-	-	-	-	-	-	-	-	-	m	-	-	-	-	-	-	-	-	-	-	r	-	r	-	-	-	-	-	-	k	-	-	-	-	-	-	-	-	-	-	-	y	-	-	-	r	i	s	-	g	-	-	-	-	-	-	l	-	t	-	-	-	-	-	-	-	-	-	-	-	-	-	-	-	-	-	-	-	-	-	-	s	-	q	a	t	-	-	-	-	r	e	l	-	-	t	-	-	-	-	-	-	-	-	-	-	-	-	-	-	-	-	-	-	-	-	-	-	-	-	-	-	-	-	f	-	-	-	-	-	-	-	p	-	-	v	d	-	-	-	-	-	e	r	g	t	m	-	-	-	-	-	k	-	-	-	-	-	-	-	-	-	-	-	-	-	-	-	-	-	-	-	-	-	s	v	v	-	e	y	f	-	-	-	-	-	q	e	-	-	-	t	-	-	-	-	-	-	-	y	-	-	-	g	-	-	-	f	-	-	-	-	-	-	-	-	-	-	-	-	-	-	-	-	-	-	-	v	-	-	-	-	i	-	-	q	-	l	-	t	-	q	w	-	-	-	-	-	-	-	p	-	-	-	-	-	-	-	-	-	-	c	l	q	v	g	-	n	-	-	-	t	-	-	-	-	-	-	-	-	-	-	-	-	-	-	-	-	-	-	-	-	-	-	-	-	-	-	-	q	r	-	p	-	-	-	-	-	-	-	-	-	-	n	y	-	l	-	p	-	m	-	e	v	c	k	-	-	-	-	-	-	-	-	-	-	-	-	-	i	v	q	-	g	-	-	-	-	-	-	-	-	q	r	-	y	s	k	-	-	-	r	l	-	-	-	-	n	-	-	-	-	-	-	-	-	-	-	-	-	-	-	-	-	-	-	e	-	-	-	-	-	-	-	-	-	-	-	-	-	-	-	-	-	-	-	-	-	-	-	-	-	-	-	-	-	-	-	-	-	-	-	-	-	-	-	-	-	-	-	-	-	-	-	-	-	-	-	-	-	-	-	-	-	-	-	-	-	-	-	-	-	-	-	-	-	-	-	-	-	-	-	-	-	-	-	-	-	-	-	-	-	-	-	-	-	-	-	r	q	-	-	-	-	-	-	-	i	t	-	-	-	-	-	-	-	a	-	-	-	-	l	l	k	-	-	-	-	-	-	-	-	-	-	-	-	-	v	t	c	q	-	-	-	-	-	-	-	-	-	-	-	-	-	-	-	r	p	-	-	-	-	-	-	-	q	d	r	e	-	-	-	-	-	-	k	-	-	-	-	-	-	-	-	-	-	-	-	-	-	-	-	-	-	-	-	-	-	-	-	-	-	-	-	d	i	l	-	-	-	-	-	q	t	v	-	k	h	-	-	-	-	-	-	-	-	-	n	-	-	a	-	y	a	-	-	-	-	-	-	-	-	-	n	-	-	d	p	-	y	-	a	k	-	-	-	-	-	-	-	-	-	-	-	-	-	-	e	-	f	g	i	n	-	-	-	-	-	-	-	-	-	-	-	-	-	i	-	-	-	-	-	-	s	-	n	t	-	-	-	l	a	q	-	-	-	-	-	-	-	-	-	-	-	-	-	-	-	-	-	-	-	-	-	-	-	v	-	-	-	-	-	-	-	-	-	-	e	a	r	v	l	-	p	a	-	-	-	-	-	-	-	-	-	-	-	-	-	-	-	-	-	-	-	-	-	-	p	-	-	-	-	-	r	-	-	-	-	-	l	-	-	-	-	k	y	h	-	-	-	d	s	-	-	g	-	-	-	-	-	-	-	r	-	-	-	-	-	-	-	-	-	-	-	-	-	-	-	-	-	-	d	-	-	-	-	-	-	-	-	k	d	-	-	-	-	-	-	-	-	-	-	-	-	-	-	-	-	-	-	c	l	-	-	-	-	-	-	-	-	-	p	-	-	-	-	-	-	-	-	-	-	-	-	-	-	-	-	-	-	-	-	-	-	-	-	-	-	-	-	-	-	-	-	-	-	-	-	-	-	-	-	-	-	-	-	-	-	-	-	-	-	-	-	-	-	-	-	-	-	-	-	-	-	-	-	-	-	q	-	-	-	-	-	-	v	-	-	-	-	-	-	-	-	-	-	-	-	-	-	-	-	-	-	-	-	g	-	q	w	n	-	m	-	-	-	-	-	-	-	-	m	-	n	-	-	-	k	-	-	r	m	v	n	-	g	g	-	-	-	-	-	-	-	-	-	-	v	-	-	-	-	-	-	-	-	v	-	-	-	-	n	-	-	-	-	-	-	n	-	-	-	-	w	-	-	-	-	i	c	i	n	f	-	-	-	a	-	-	-	-	-	-	-	-	-	-	-	-	-	-	-	-	-	-	-	-	-	-	-	-	-	-	-	-	-	-	-	-	-	-	-	-	r	n	-	-	-	-	-	-	-	-	v	q	d	s	-	-	-	v	-	-	-	-	-	-	a	h	s	f	c	-	-	-	-	-	-	-	-	h	-	-	-	-	-	-	-	-	-	e	l	a	q	-	-	-	-	-	-	-	-	-	-	-	-	-	-	-	-	-	-	-	-	-	-	-	-	-	-	-	-	-	-	-	-	m	c	-	t	-	-	-	-	-	-	-	-	-	-	-	-	-	-	-	-	-	-	t	-	-	-	-	-	-	-	-	-	s	-	-	-	-	-	-	-	-	g	-	-	-	-	-	-	-	-	-	-	-	-	-	-	-	-	-	-	-	-	-	-	m	a	f	-	n	-	p	-	-	-	-	-	-	-	q	-	-	s	-	-	-	-	-	-	v	-	-	-	-	-	-	-	-	l	-	-	-	-	-	-	-	-	-	-	-	-	-	-	-	p	-	-	-	-	-	-	-	-	-	-	-	-	-	v	l	s	-	-	-	-	-	-	-	g	-	-	-	-	-	-	-	r	-	-	-	-	-	-	-	-	-	-	-	-	-	-	-	-	p	-	-	-	-	-	-	-	-	-	-	-	-	-	-	-	-	-	-	-	-	-	-	-	-	-	-	-	-	-	-	-	-	-	-	-	-	-	-	-	d	q	-	-	-	-	-	-	-	-	-	v	-	-	-	-	-	-	-	-	e	-	s	v	-	-	-	l	-	-	-	-	k	-	-	-	-	-	-	a	r	-	-	-	-	-	-	-	f	-	-	-	-	-	-	-	-	-	-	-	-	h	d	v	m	t	k	l	-	q	p	h	-	-	-	-	-	-	k	k	-	-	-	-	-	-	-	e	-	-	-	-	l	-	-	-	-	-	-	-	-	d	-	-	-	-	-	-	-	l	l	i	v	-	i	l	-	p	-	-	-	d	-	-	-	-	-	-	-	-	-	-	-	-	-	-	n	-	-	-	-	-	n	-	-	-	-	-	-	-	-	-	g	s	l	-	-	-	-	-	-	-	y	g	d	-	-	-	-	-	l	k	r	i	c	e	-	t	d	-	l	-	-	g	-	-	-	-	-	-	-	-	-	-	-	i	v	s	q	c	c	-	-	-	-	-	-	-	-	-	-	-	-	l	q	k	h	-	-	-	-	-	-	-	-	-	-	-	-	-	-	-	-	-	v	-	-	-	-	-	-	-	-	-	-	-	-	-	-	-	-	-	-	-	-	-	-	y	-	-	-	-	-	-	-	-	-	-	-	-	-	-	-	-	r	-	m	-	-	-	-	-	-	-	-	-	-	-	-	-	-	-	-	-	-	-	-	-	-	-	-	-	-	-	-	-	-	s	-	k	q	y	-	-	-	-	-	-	-	-	-	-	-	-	l	a	n	v	-	-	-	-	-	-	-	s	l	k	i	-	-	-	n	v	k	v	-	-	-	-	-	-	-	-	g	-	-	g	-	r	n	-	-	-	-	-	-	t	v	-	l	-	-	-	-	-	-	v	-	-	-	-	-	-	-	-	-	d	a	-	-	-	-	i	s	-	-	-	-	-	-	-	-	r	r	i	p	-	l	-	-	v	-	-	-	-	-	s	d	q	-	-	-	-	-	-	-	-	p	-	-	-	-	-	-	-	-	-	-	-	t	-	i	i	f	g	a	d	-	-	-	-	-	-	-	-	-	-	v	-	-	-	-	-	t	h	-	-	-	-	p	-	-	h	p	-	-	-	-	g	e	-	-	-	-	-	d	s	-	s	-	-	-	p	s	i	a	a	v	v	a	s	-	q	d	w	p	-	-	-	-	-	-	-	-	-	-	e	-	-	-	-	-	-	-	-	-	-	-	-	v	t	-	-	-	-	k	y	-	-	-	a	g	-	-	-	-	-	-	-	-	-	-	l	v	-	c	a	-	-	-	-	-	-	-	q	-	a	-	-	-	-	-	-	-	-	-	-	h	-	-	-	-	r	-	-	-	q	-	-	-	-	-	-	-	e	l	-	-	-	-	-	-	-	-	-	i	-	-	-	-	-	-	-	-	-	-	q	-	-	-	-	-	-	-	-	-	-	d	l	y	-	-	-	-	-	-	-	-	-	-	-	k	t	-	-	-	-	-	-	-	-	-	-	-	-	-	-	-	-	-	-	-	-	-	-	w	h	d	p	q	r	g	t	m	h	g	g	-	-	-	-	-	-	m	-	-	-	-	-	-	-	-	-	-	-	-	-	-	-	-	-	-	-	-	-	-	-	-	-	-	-	-	-	-	-	i	k	e	-	-	-	-	l	l	-	-	-	-	-	-	i	-	s	f	r	-	-	-	-	-	-	-	-	-	-	-	k	a	t	-	-	g	-	-	-	-	-	-	-	-	-	-	-	q	-	-	-	-	-	k	-	p	-	-	-	q	r	i	i	f	y	-	-	-	r	-	-	-	-	d	-	-	-	-	-	-	-	-	-	g	-	v	-	-	-	-	-	s	e	g	-	-	-	-	-	-	-	-	-	-	-	-	-	-	-	q	-	-	-	-	-	f	y	q	-	v	l	l	y	e	l	d	a	i	r	k	a	c	a	s	l	-	-	-	-	-	e	-	p	-	-	-	-	-	-	-	-	-	-	n	-	y	-	-	-	-	q	p	-	-	-	-	t	v	t	f	v	v	v	-	-	-	-	q	k	-	r	h	h	t	r	-	-	-	-	-	-	-	-	l	-	-	-	-	-	-	-	-	-	-	-	-	f	-	-	-	-	-	-	-	-	-	-	a	n	-	n	h	-	-	-	-	-	-	-	-	-	-	-	-	-	-	-	-	-	-	-	h	d	k	-	-	h	-	-	-	-	-	-	-	-	-	-	-	-	-	-	-	-	-	-	-	-	-	-	-	s	-	v	-	-	-	-	-	d	-	r	s	-	g	n	i	-	l	p	-	-	g	t	-	-	-	-	-	-	-	-	-	-	v	v	d	s	-	k	i	-	c	-	-	-	-	h	p	t	e	-	-	-	-	-	-	-	-	-	-	f	-	-	-	d	f	y	l	c	-	-	-	-	-	-	-	-	-	-	s	h	-	-	a	-	-	-	-	g	-	-	-	-	-	-	-	i	-	-	-	-	-	-	-	-	q	-	-	-	-	-	-	-	-	-	-	g	-	-	-	-	-	-	-	t	s	r	p	a	h	y	h	-	v	-	-	-	-	-	-	l	-	-	-	-	-	-	-	-	-	-	-	w	-	d	-	e	-	-	-	-	-	-	n	-	-	-	-	-	k	-	f	-	-	-	-	-	-	-	-	-	-	s	a	d	a	-	-	-	-	-	-	l	q	s	-	-	-	l	t	n	n	l	c	y	-	t	-	y	-	a	-	-	-	r	-	-	c	t	-	-	-	-	r	s	-	-	-	v	s	i	v	p	-	p	a	y	-	-	-	-	y	a	-	-	-	-	-	-	-	-	-	-	-	-	-	-	-	-	-	h	l	a	a	f	r	-	-	-	a	r	f	-	y	t	-	-	-	-	-	-	-	-	-	-	-	-	-	-	-	-	-	-	-	-	-	-	-	-	-	e	p	e	-	-	-	-	-	-	-	-	-	-	-	-	-	-	-	-	-	-	-	-	-	t	s	-	-	-	d	s	g	-	-	-	-	-	-	-	-	-	-	-	-	-	-	-	-	-	-	-	-	-	-	-	-	-	-	-	-	-	-	-	-	-	-	-	-	-	-	-	-	-	-	-	-	-	s	-	-	m	t	s	s	-	a	v	t	g	-	-	-	-	-	-	-	-	-	-	-	r	g	-	-	-	-	g	g	a	g	a	r	a	t	r	-	-	-	-	-	-	-	-	-	-	-	-	-	-	-	-	-	-	-	-	-	-	-	-	-	-	-	-	-	-	-	-	-	-	-	-	-	-	-	v	-	p	g	a	n	a	a	v	r	-	p	-	-	-	-	-	l	p	-	-	q	-	-	-	-	-	-	l	-	r	e	-	n	-	-	-	-	-	-	-	-	-	-	-	-	-	-	-	-	-	v	k	r	v	-	-	-	-	-	-	m	f	y	c	-	-	-	-	-	-	-	-	-	-	-	-	-	-	-
M8AEW7_TRIUA/242-1120	-	-	-	-	-	-	-	-	-	-	-	-	-	-	-	-	-	-	-	-	-	-	-	-	-	-	-	-	-	-	-	-	-	-	-	-	-	-	-	-	-	-	-	-	-	-	k	s	v	r	f	p	l	-	-	-	-	r	p	-	g	k	-	g	-	-	-	-	-	-	t	h	-	-	g	d	-	-	-	-	-	-	-	-	-	-	r	c	v	v	-	k	-	-	-	-	-	-	-	-	-	a	n	-	-	h	-	-	-	-	-	-	f	f	-	a	e	-	l	-	-	-	-	-	-	-	-	-	-	-	-	-	-	-	-	-	-	-	-	-	p	-	-	-	-	-	-	-	-	-	-	-	-	-	d	-	-	-	-	-	-	-	-	-	k	-	d	-	l	h	q	y	d	-	-	-	-	-	-	-	-	-	-	-	-	-	-	-	-	-	-	-	-	-	v	s	i	-	-	-	-	-	-	-	-	-	-	-	-	-	-	-	-	-	-	-	-	-	-	-	-	-	-	-	-	-	-	-	-	-	-	-	-	-	-	-	-	t	p	-	-	-	-	-	e	-	-	-	-	-	-	-	-	-	-	-	-	-	-	-	-	-	-	-	-	-	-	-	-	-	-	-	-	-	-	-	-	-	-	-	-	-	-	i	-	-	-	-	-	-	-	-	-	-	-	-	-	-	-	-	-	-	-	-	-	-	-	-	-	-	-	-	-	-	-	-	-	-	-	-	-	-	t	-	-	-	-	-	-	-	s	-	-	-	-	-	-	-	-	-	-	-	-	-	-	r	-	-	-	-	-	-	-	-	-	-	-	-	-	g	v	n	r	a	v	-	-	-	-	-	-	-	-	-	-	-	-	-	m	-	-	-	-	-	-	-	-	-	-	-	-	a	e	-	l	-	-	-	-	-	-	-	-	v	r	l	-	-	-	-	y	-	-	r	-	-	h	s	-	q	-	-	-	-	-	-	-	-	-	-	l	d	g	-	r	-	l	-	p	a	-	-	-	y	d	-	-	-	-	-	-	-	-	-	-	-	-	g	-	-	-	-	r	-	k	s	-	l	y	-	-	-	-	-	-	-	-	-	-	-	-	-	-	t	a	-	-	-	-	-	g	-	-	-	-	p	-	-	-	-	-	l	-	-	-	-	-	-	-	p	-	-	-	f	-	p	s	-	-	-	-	-	-	-	-	-	-	-	-	-	k	-	-	-	t	-	f	e	-	-	-	-	-	-	-	-	-	-	-	-	-	-	-	-	-	-	-	-	-	-	-	-	-	-	i	-	t	l	-	-	-	-	-	-	h	-	-	-	-	-	-	-	-	-	-	-	-	-	-	-	-	-	d	-	e	e	e	s	l	v	g	g	q	v	a	p	r	h	-	-	-	-	-	-	-	-	-	-	-	-	-	-	-	-	-	-	-	e	r	q	-	f	-	-	-	-	-	-	-	-	-	-	-	-	-	-	-	-	-	-	-	-	-	-	-	-	-	-	-	-	-	-	-	-	-	-	-	-	-	-	-	-	r	v	v	-	-	-	-	-	-	i	k	-	f	-	-	-	-	a	a	r	-	-	-	-	-	-	-	a	-	-	-	-	-	-	-	-	-	-	-	-	-	-	-	-	-	-	-	-	d	-	-	l	h	h	l	-	-	-	-	-	-	-	-	-	-	-	a	m	f	l	-	a	g	-	-	r	-	-	q	-	-	-	-	-	-	-	-	-	-	-	p	-	-	d	a	-	-	-	-	-	-	p	q	-	-	-	-	-	-	-	-	-	-	-	-	-	-	-	-	-	e	-	-	-	-	-	-	a	-	-	-	-	-	-	-	-	-	-	-	-	-	-	-	l	-	-	-	-	-	-	-	-	-	q	v	l	d	i	v	l	r	-	e	l	-	-	-	-	-	-	-	-	-	-	-	-	-	-	-	-	p	-	-	-	-	-	-	t	-	-	-	-	-	-	-	-	-	-	a	-	-	-	-	-	-	-	-	-	-	r	-	-	-	-	-	-	-	-	-	-	-	y	s	-	-	-	-	-	-	p	-	v	-	g	-	-	-	-	-	-	-	-	r	s	-	-	-	-	-	-	-	-	-	-	f	-	-	-	-	-	y	-	-	-	-	-	-	-	s	p	n	-	-	-	-	-	-	-	-	-	-	-	-	-	-	-	-	l	-	-	-	-	-	-	-	-	-	-	-	g	r	r	q	-	-	-	-	-	-	-	-	-	-	-	-	-	-	-	-	-	-	-	-	-	-	-	-	-	-	-	-	-	-	-	-	-	-	-	-	-	-	-	-	-	-	k	-	-	-	-	-	-	l	-	-	-	-	g	-	-	-	-	-	-	-	-	-	-	-	-	d	g	l	-	-	-	-	-	-	-	-	-	-	e	s	-	-	-	-	-	-	-	-	w	r	g	f	y	q	-	-	-	-	-	-	-	-	-	s	i	r	p	t	-	-	-	-	-	-	-	-	-	-	-	-	q	-	-	-	-	-	-	-	-	-	-	-	-	-	-	-	-	-	-	-	-	-	-	-	-	-	-	-	-	-	-	-	-	-	m	g	l	s	l	-	-	-	n	i	d	-	-	-	-	-	-	-	-	-	-	-	-	-	-	m	s	s	t	a	f	i	e	p	-	-	-	-	-	-	-	-	-	-	-	-	-	-	-	-	-	l	-	-	p	v	i	d	-	f	v	-	-	-	-	-	a	q	-	-	-	-	-	-	-	-	-	-	-	-	-	-	-	l	l	-	-	-	-	-	-	-	-	-	-	-	s	-	-	-	-	-	-	-	-	-	-	-	-	-	-	-	-	-	-	-	-	-	-	-	-	-	-	-	-	-	-	-	-	-	-	-	-	-	-	-	-	-	-	-	-	-	-	-	-	-	-	-	-	-	-	-	-	-	-	-	-	-	-	-	-	-	-	-	-	-	-	-	-	-	-	-	-	-	-	-	-	-	-	-	-	-	-	-	-	-	-	-	-	-	-	-	-	-	-	-	-	-	-	-	-	-	-	-	-	-	-	-	-	-	-	-	-	-	-	-	-	-	-	-	-	-	-	-	-	-	-	-	-	-	-	-	-	-	-	-	r	-	-	-	-	-	d	-	-	-	-	-	-	-	-	-	-	-	-	-	-	-	-	-	-	i	s	v	-	-	-	-	-	-	-	-	-	-	-	-	-	-	-	-	-	-	-	-	-	-	-	-	-	-	-	-	-	-	-	-	-	-	-	-	-	-	-	r	p	l	-	s	-	-	-	-	-	-	d	s	d	-	-	r	-	-	-	-	v	k	i	-	-	-	-	-	-	k	-	-	-	-	-	-	-	-	-	-	k	-	-	a	-	l	-	-	-	-	r	g	-	v	-	-	-	-	k	v	e	v	t	h	-	-	-	-	-	-	-	-	-	-	r	-	-	-	g	-	-	-	n	-	-	-	-	-	-	-	-	-	-	-	-	-	-	-	-	m	-	-	-	-	-	-	-	-	-	-	r	-	r	-	-	-	-	-	-	k	-	-	-	-	-	-	-	-	-	-	-	y	-	-	-	r	i	s	-	g	-	-	-	-	-	-	l	-	t	-	-	-	-	-	-	-	-	-	-	-	-	-	-	-	-	-	-	-	-	-	-	s	-	q	a	t	-	-	-	-	r	e	l	-	-	s	-	-	-	-	-	-	-	-	-	-	-	-	-	-	-	-	-	-	-	-	-	-	-	-	-	-	-	-	f	-	-	-	-	-	-	-	p	-	-	v	d	-	-	-	-	-	d	r	g	t	v	-	-	-	-	-	k	-	-	-	-	-	-	-	-	-	-	-	-	-	-	-	-	-	-	-	-	-	t	v	v	-	q	y	f	-	-	-	-	-	l	e	-	-	-	t	-	-	-	-	-	-	-	y	-	-	-	g	-	-	-	f	-	-	-	-	-	-	-	-	-	-	-	-	-	-	-	-	-	-	-	n	-	-	-	-	i	-	-	q	-	h	-	t	-	t	l	-	-	-	-	-	-	-	p	-	-	-	-	-	-	-	-	-	-	c	l	q	v	g	-	n	-	-	-	q	-	-	-	-	-	-	-	-	-	-	-	-	-	-	-	-	-	-	-	-	-	-	-	-	-	-	-	q	r	-	p	-	-	-	-	-	-	-	-	-	-	n	y	-	l	-	p	-	m	-	e	v	c	k	-	-	-	-	-	-	-	-	-	-	-	-	-	i	v	e	-	g	-	-	-	-	-	-	-	-	q	r	-	y	s	k	-	-	-	r	l	-	-	-	-	n	-	-	-	-	-	-	-	-	-	-	-	-	-	-	-	-	-	-	e	-	-	-	-	-	-	-	-	-	-	-	-	-	-	-	-	-	-	-	-	-	-	-	-	-	-	-	-	-	-	-	-	-	-	-	-	-	-	-	-	-	-	-	-	-	-	-	-	-	-	-	-	-	-	-	-	-	-	-	-	-	-	-	-	-	-	-	-	-	-	-	-	-	-	-	-	-	-	-	-	-	-	-	-	-	-	-	-	-	-	-	k	q	-	-	-	-	-	-	-	i	t	-	-	-	-	-	-	-	a	-	-	-	-	l	l	k	-	-	-	-	-	-	-	-	-	-	-	-	-	v	t	c	q	-	-	-	-	-	-	-	-	-	-	-	-	-	-	-	r	p	-	-	-	-	-	-	-	q	e	r	e	-	-	-	-	-	-	k	-	-	-	-	-	-	-	-	-	-	-	-	-	-	-	-	-	-	-	-	-	-	-	-	-	-	-	-	d	i	l	-	-	-	-	-	q	t	v	-	h	h	-	-	-	-	-	-	-	-	-	n	-	-	a	-	y	y	-	-	-	-	-	-	-	-	-	e	-	-	d	p	-	y	-	a	q	-	-	-	-	-	-	-	-	-	-	-	-	-	-	e	-	f	g	i	k	-	-	-	-	-	-	-	-	-	-	-	-	-	i	-	-	-	-	-	-	d	-	e	r	-	-	-	l	a	s	-	-	-	-	-	-	-	-	-	-	-	-	-	-	-	-	-	-	-	-	-	-	-	v	-	-	-	-	-	-	-	-	-	-	e	a	r	v	l	-	p	p	-	-	-	-	-	-	-	-	-	-	-	-	-	-	-	-	-	-	-	-	-	-	p	-	-	-	-	-	r	-	-	-	-	-	l	-	-	-	-	k	y	h	-	-	-	d	s	-	-	g	-	-	-	-	-	-	-	r	-	-	-	-	-	-	-	-	-	-	-	-	-	-	-	-	-	-	e	-	-	-	-	-	-	-	-	k	d	-	-	-	-	-	-	-	-	-	-	-	-	-	-	-	-	-	-	v	l	-	-	-	-	-	-	-	-	-	p	-	-	-	-	-	-	-	-	-	-	-	-	-	-	-	-	-	-	-	-	-	-	-	-	-	-	-	-	-	-	-	-	-	-	-	-	-	-	-	-	-	-	-	-	-	-	-	-	-	-	-	-	-	-	-	-	-	-	-	-	-	-	-	-	-	-	r	-	-	-	-	-	-	i	-	-	-	-	-	-	-	-	-	-	-	-	-	-	-	-	-	-	-	-	g	-	q	w	n	-	m	-	-	-	-	-	-	-	-	m	-	n	-	-	-	k	-	-	k	m	v	n	-	g	g	-	-	-	-	-	-	-	-	-	-	r	-	-	-	-	-	-	-	-	v	-	-	-	-	s	-	-	-	-	-	-	h	-	-	-	-	w	-	-	-	-	a	c	i	n	f	-	-	-	s	-	-	-	-	-	-	-	-	-	-	-	-	-	-	-	-	-	-	-	-	-	-	-	-	-	-	-	-	-	-	-	-	-	-	-	-	r	n	-	-	-	-	-	-	-	-	v	q	d	s	-	-	-	a	-	-	-	-	-	-	a	r	g	f	c	-	-	-	-	-	-	-	-	h	-	-	-	-	-	-	-	-	-	e	l	a	i	-	-	-	-	-	-	-	-	-	-	-	-	-	-	-	-	-	-	-	-	-	-	-	-	-	-	-	-	-	-	-	-	m	c	-	q	-	-	-	-	-	-	-	-	-	-	-	-	-	-	-	-	-	-	i	-	-	-	-	-	-	-	-	-	s	-	-	-	-	-	-	-	-	g	-	-	-	-	-	-	-	-	-	-	-	-	-	-	-	-	-	-	-	-	-	-	m	d	f	-	a	-	p	-	-	-	-	-	-	-	e	-	-	p	-	-	-	-	-	-	v	-	-	-	-	-	-	-	-	l	-	-	-	-	-	-	-	-	-	-	-	-	-	-	-	p	-	-	-	-	-	-	-	-	-	-	-	-	-	p	l	t	-	-	-	-	-	-	-	a	-	-	-	-	-	-	-	r	-	-	-	-	-	-	-	-	-	-	-	-	-	-	-	-	p	-	-	-	-	-	-	-	-	-	-	-	-	-	-	-	-	-	-	-	-	-	-	-	-	-	-	-	-	-	-	-	-	-	-	-	-	-	-	-	e	h	-	-	-	-	-	-	-	-	-	v	-	-	-	-	-	-	-	-	e	-	r	a	-	-	-	l	-	-	-	-	k	-	-	-	-	-	-	a	r	-	-	-	-	-	-	-	y	-	-	-	-	-	-	-	-	-	-	-	-	q	d	a	m	n	i	i	-	r	p	q	-	-	-	-	-	-	g	r	-	-	-	-	-	-	-	e	-	-	-	-	l	-	-	-	-	-	-	-	-	d	-	-	-	-	-	-	-	l	l	i	v	-	i	l	-	p	-	-	-	d	-	-	-	-	-	-	-	-	-	-	-	-	-	-	n	-	-	-	-	-	n	-	-	-	-	-	-	-	-	-	g	s	l	-	-	-	-	-	-	-	y	g	d	-	-	-	-	-	l	k	r	i	c	e	-	t	d	-	l	-	-	g	-	-	-	-	-	-	-	-	-	-	-	l	v	s	q	c	c	-	-	-	-	-	-	-	-	-	-	-	-	l	t	k	h	-	-	-	-	-	-	-	-	-	-	-	-	-	-	-	-	-	v	-	-	-	-	-	-	-	-	-	-	-	-	-	-	-	-	-	-	-	-	-	-	f	-	-	-	-	-	-	-	-	-	-	-	-	-	-	-	-	k	-	m	-	-	-	-	-	-	-	-	-	-	-	-	-	-	-	-	-	-	-	-	-	-	-	-	-	-	-	-	-	-	s	-	k	q	y	-	-	-	-	-	-	-	-	-	-	-	-	l	a	n	v	-	-	-	-	-	-	-	a	l	k	i	-	-	-	n	v	k	v	-	-	-	-	-	-	-	-	g	-	-	g	-	r	n	-	-	-	-	-	-	t	v	-	l	-	-	-	-	-	-	v	-	-	-	-	-	-	-	-	-	d	a	-	-	-	-	l	t	-	-	-	-	-	-	-	-	r	r	i	p	-	l	-	-	v	-	-	-	-	-	s	d	r	-	-	-	-	-	-	-	-	p	-	-	-	-	-	-	-	-	-	-	-	t	-	i	i	f	g	a	d	-	-	-	-	-	-	-	-	-	-	v	-	-	-	-	-	t	h	-	-	-	-	p	-	-	h	p	-	-	-	-	g	e	-	-	-	-	-	d	s	-	s	-	-	-	p	s	i	a	a	v	v	a	s	-	q	d	w	p	-	-	-	-	-	-	-	-	-	-	e	-	-	-	-	-	-	-	-	-	-	-	-	v	t	-	-	-	-	k	y	-	-	-	a	g	-	-	-	-	-	-	-	-	-	-	l	v	-	s	a	-	-	-	-	-	-	-	q	-	a	-	-	-	-	-	-	-	-	-	-	h	-	-	-	-	r	-	-	-	q	-	-	-	-	-	-	-	e	l	-	-	-	-	-	-	-	-	-	i	-	-	-	-	-	-	-	-	-	-	q	-	-	-	-	-	-	-	-	-	-	d	l	f	-	-	-	-	-	-	-	-	-	-	-	k	v	-	-	-	-	-	-	-	-	-	-	-	-	-	-	-	-	-	-	-	-	-	-	w	q	d	p	q	r	g	t	v	t	g	g	-	-	-	-	-	-	m	-	-	-	-	-	-	-	-	-	-	-	-	-	-	-	-	-	-	-	-	-	-	-	-	-	-	-	-	-	-	-	i	k	e	-	-	-	-	l	l	-	-	-	-	-	-	i	-	s	f	k	-	-	-	-	-	-	-	-	-	-	-	r	a	t	-	-	g	-	-	-	-	-	-	-	-	-	-	-	q	-	-	-	-	-	k	-	p	-	-	-	q	r	i	i	f	y	s	i	f	r	-	-	-	-	d	-	-	-	-	-	-	-	-	-	g	-	v	-	-	-	-	-	s	e	g	-	-	-	-	-	-	-	-	-	-	-	-	-	-	-	q	-	-	-	-	-	f	y	q	-	v	l	l	y	e	l	d	a	i	r	k	a	c	a	s	l	-	-	-	-	-	e	-	p	-	-	-	-	-	-	-	-	-	-	n	-	y	-	-	-	-	q	p	-	-	-	-	p	v	t	f	v	v	v	-	-	-	-	q	k	-	r	h	h	t	r	-	-	-	-	-	-	-	-	l	-	-	-	-	-	-	-	-	-	-	-	-	f	-	-	-	-	-	-	-	-	-	-	a	n	-	n	h	-	-	-	-	-	-	-	-	-	-	-	-	-	-	-	-	-	-	-	n	d	q	-	-	r	-	-	-	-	-	-	-	-	-	-	-	-	-	-	-	-	-	-	-	-	-	-	-	t	-	v	-	-	-	-	-	d	-	r	s	-	g	n	i	-	l	p	-	-	g	t	-	-	-	-	-	-	-	-	-	-	v	v	d	s	-	k	i	-	c	-	-	-	-	h	p	t	e	-	-	-	-	-	-	-	-	-	-	f	-	-	-	d	f	y	l	c	-	-	-	-	-	-	-	-	-	-	s	h	-	-	a	-	-	-	-	g	-	-	-	-	-	-	-	i	-	-	-	-	-	-	-	-	q	-	-	-	-	-	-	-	-	-	-	g	-	-	-	-	-	-	-	t	s	r	p	a	h	y	h	-	v	-	-	-	-	-	-	l	-	-	-	-	-	-	-	-	-	-	-	w	-	d	-	e	-	-	-	-	-	-	n	-	-	-	-	-	k	-	f	-	-	-	-	-	-	-	-	-	-	t	a	d	e	-	-	-	-	-	-	l	q	t	-	-	-	l	t	n	n	l	c	y	-	t	-	y	-	a	-	-	-	r	-	-	c	t	-	-	-	-	r	s	-	-	-	v	s	i	v	p	-	p	a	y	-	-	-	-	y	a	-	-	-	-	-	-	-	-	-	-	-	-	-	-	-	-	-	h	l	a	a	f	r	-	-	-	a	r	f	-	y	m	-	-	-	-	-	-	-	-	-	-	-	-	-	-	-	-	-	-	-	-	-	-	-	-	-	e	p	d	-	-	-	-	-	-	-	-	-	-	-	-	-	-	-	-	-	-	-	-	-	t	s	-	-	-	d	s	g	-	-	-	-	-	-	-	-	-	-	-	-	-	-	-	-	-	-	-	-	-	-	-	-	-	-	-	-	-	-	-	-	-	-	-	-	-	-	-	-	-	-	-	-	-	s	-	-	m	a	s	g	-	-	-	-	a	-	-	-	-	-	-	-	-	-	-	-	r	g	-	-	-	-	p	p	q	g	g	r	n	t	r	-	-	-	-	-	-	-	-	-	-	-	-	-	-	-	-	-	-	-	-	-	-	-	-	-	-	-	-	-	-	-	-	-	-	-	-	-	-	-	-	-	p	f	g	n	v	a	v	r	-	p	-	-	-	-	-	l	p	-	-	a	-	-	-	-	-	-	l	-	k	e	-	n	-	-	-	-	-	-	-	-	-	-	-	-	-	-	-	-	-	v	k	r	v	-	-	-	-	-	-	m	f	y	c	-	-	-	-	-	-	-	-	-	-	-	-	-	-	-
D8SNM6_SELML/93-955	-	-	-	-	-	-	-	-	-	-	-	-	-	-	-	-	-	-	-	-	-	-	-	-	-	-	-	-	-	-	-	-	-	-	-	-	-	-	-	-	-	-	-	-	-	-	k	a	l	r	f	p	l	-	-	-	-	r	p	-	g	r	-	g	-	-	-	-	-	-	q	t	-	-	g	v	-	-	-	-	-	-	-	-	-	-	k	c	i	v	-	k	-	-	-	-	-	-	-	-	-	v	n	-	-	h	-	-	-	-	-	-	f	f	-	a	e	-	l	-	-	-	-	-	-	-	-	-	-	-	-	-	-	-	-	-	-	-	-	-	p	-	-	-	-	-	-	-	-	-	-	-	-	-	d	-	-	-	-	-	-	-	-	-	k	-	d	-	l	h	h	y	d	-	-	-	-	-	-	-	-	-	-	-	-	-	-	-	-	-	-	-	-	-	v	t	i	-	-	-	-	-	-	-	-	-	-	-	-	-	-	-	-	-	-	-	-	-	-	-	-	-	-	-	-	-	-	-	-	-	-	-	-	-	-	-	-	t	p	-	-	-	-	-	e	-	-	-	-	-	-	-	-	-	-	-	-	-	-	-	-	-	-	-	-	-	-	-	-	-	-	-	-	-	-	-	-	-	-	-	-	-	-	v	-	-	-	-	-	-	-	-	-	-	-	-	-	-	-	-	-	-	-	-	-	-	-	-	-	-	-	-	-	-	-	-	-	-	-	-	-	-	t	-	-	-	-	-	-	-	s	-	-	-	-	-	-	-	-	-	-	-	-	-	-	r	-	-	-	-	-	-	-	-	-	-	-	-	-	g	v	n	r	a	v	-	-	-	-	-	-	-	-	-	-	-	-	-	m	-	-	-	-	-	-	-	-	-	-	-	-	e	q	-	l	-	-	-	-	-	-	-	-	v	k	l	-	-	-	-	h	-	-	r	-	-	d	s	-	s	-	-	-	-	-	-	-	-	-	-	l	g	h	-	r	-	l	-	p	v	-	-	-	y	d	-	-	-	-	-	-	-	-	-	-	-	-	g	-	-	-	-	r	-	k	s	-	l	y	-	-	-	-	-	-	-	-	-	-	-	-	-	-	t	a	-	-	-	-	-	g	-	-	-	-	p	-	-	-	-	-	l	-	-	-	-	-	-	-	p	-	-	-	f	-	h	y	-	-	-	-	-	-	-	-	-	-	-	-	-	k	-	-	-	d	-	f	q	-	-	-	-	-	-	-	-	-	-	-	-	-	-	-	-	-	-	-	-	-	-	-	-	-	-	v	-	s	l	-	-	-	-	-	-	p	-	-	-	-	-	-	-	-	-	-	-	-	-	-	-	-	-	e	-	e	d	d	g	-	c	g	t	p	-	-	-	r	r	-	-	-	-	-	-	-	-	-	-	-	-	-	-	-	-	-	-	-	d	r	q	-	f	-	-	-	-	-	-	-	-	-	-	-	-	-	-	-	-	-	-	-	-	-	-	-	-	-	-	-	-	-	-	-	-	-	-	-	-	-	-	-	-	k	v	v	-	-	-	-	-	-	i	k	-	f	-	-	-	-	a	a	r	-	-	-	-	-	-	-	a	-	-	-	-	-	-	-	-	-	-	-	-	-	-	-	-	-	-	-	-	d	-	-	l	h	h	l	-	-	-	-	-	-	-	-	-	-	-	g	q	f	l	-	a	g	-	-	r	-	-	q	-	-	-	-	-	-	-	-	-	-	-	a	-	-	d	a	-	-	-	-	-	-	p	q	-	-	-	-	-	-	-	-	-	-	-	-	-	-	-	-	-	e	-	-	-	-	-	-	a	-	-	-	-	-	-	-	-	-	-	-	-	-	-	-	l	-	-	-	-	-	-	-	-	-	q	v	l	d	i	v	l	r	-	e	l	-	-	-	-	-	-	-	-	-	-	-	-	-	-	-	-	p	-	-	-	-	-	-	t	-	-	-	-	-	-	-	-	-	-	h	-	-	-	-	-	-	-	-	-	-	r	-	-	-	-	-	-	-	-	-	-	-	y	s	-	-	-	-	-	-	p	-	v	-	g	-	-	-	-	-	-	-	-	r	s	-	-	-	-	-	-	-	-	-	-	f	-	-	-	-	-	y	-	-	-	-	-	-	-	s	p	d	-	-	-	-	-	-	-	-	-	-	-	-	-	-	-	-	l	-	-	-	-	-	-	-	-	-	-	-	g	r	r	q	-	-	-	-	-	-	-	-	-	-	-	-	-	-	-	-	-	-	-	-	-	-	-	-	-	-	-	-	-	-	-	-	-	-	-	-	-	-	-	-	-	-	p	-	-	-	-	-	-	l	-	-	-	-	g	-	-	-	-	-	-	-	-	-	-	-	-	d	g	l	-	-	-	-	-	-	-	-	-	-	e	s	-	-	-	-	-	-	-	-	w	r	g	f	y	q	-	-	-	-	-	-	-	-	-	s	i	r	p	t	-	-	-	-	-	-	-	-	-	-	-	-	q	-	-	-	-	-	-	-	-	-	-	-	-	-	-	-	-	-	-	-	-	-	-	-	-	-	-	-	-	-	-	-	-	-	m	g	l	s	l	-	-	-	n	i	d	-	-	-	-	-	-	-	-	-	-	-	-	-	-	m	s	s	t	a	f	i	e	p	-	-	-	-	-	-	-	-	-	-	-	-	-	-	-	-	-	l	-	-	p	v	v	d	-	f	v	-	-	-	-	-	g	k	-	-	-	-	-	-	-	-	-	-	-	-	-	-	-	l	l	-	-	-	-	-	-	-	-	-	-	-	n	-	-	-	-	-	-	-	-	-	-	-	-	-	-	-	-	-	-	-	-	-	-	-	-	-	-	-	-	-	-	-	-	-	-	-	-	-	-	-	-	-	-	-	-	-	-	-	-	-	-	-	-	-	-	-	-	-	-	-	-	-	-	-	-	-	-	-	-	-	-	-	-	-	-	-	-	-	-	-	-	-	-	-	-	-	-	-	-	-	-	-	-	-	-	-	-	-	-	-	-	-	-	-	-	-	-	-	-	-	-	-	-	-	-	-	-	-	-	-	-	-	-	-	-	-	-	-	-	-	-	-	-	-	-	-	-	-	-	-	k	-	-	-	-	-	d	-	-	-	-	-	-	-	-	-	-	-	-	-	-	-	-	-	-	i	s	-	-	-	-	-	-	-	-	-	-	-	-	-	-	-	-	-	-	-	-	-	-	-	-	-	-	-	-	-	-	-	-	-	-	-	-	-	-	-	-	r	p	l	-	s	-	-	-	-	-	-	d	a	d	-	-	r	-	-	-	-	i	k	i	-	-	-	-	-	-	k	-	-	-	-	-	-	-	-	-	-	k	-	-	a	-	l	-	-	-	-	r	g	-	v	-	-	-	-	k	v	e	v	t	h	-	-	-	-	-	-	-	-	-	-	r	-	-	-	g	-	-	-	t	-	-	-	-	-	-	-	-	-	-	-	-	-	-	-	-	m	-	-	-	-	-	-	-	-	-	-	r	-	r	-	-	-	-	-	-	k	-	-	-	-	-	-	-	-	-	-	-	y	-	-	-	r	i	s	-	g	-	-	-	-	-	-	l	-	t	-	-	-	-	-	-	-	-	-	-	-	-	-	-	-	-	-	-	-	-	-	-	s	-	q	p	t	-	-	-	-	q	e	l	-	-	m	-	-	-	-	-	-	-	-	-	-	-	-	-	-	-	-	-	-	-	-	-	-	-	-	-	-	-	-	f	-	-	-	-	-	-	-	p	-	-	v	d	-	-	-	-	-	d	r	g	t	m	-	-	-	-	-	k	-	-	-	-	-	-	-	-	-	-	-	-	-	-	-	-	-	-	-	-	-	s	v	m	-	e	y	f	-	-	-	-	-	r	d	-	-	-	t	-	-	-	-	-	-	-	y	-	-	-	h	-	-	-	y	-	-	-	-	-	-	-	-	-	-	-	-	-	-	-	-	-	-	-	t	-	-	-	-	i	-	-	r	-	s	-	p	-	s	l	-	-	-	-	-	-	-	p	-	-	-	-	-	-	-	-	-	-	c	l	q	v	g	-	n	-	-	-	q	-	-	-	-	-	-	-	-	-	-	-	-	-	-	-	-	-	-	-	-	-	-	-	-	-	-	-	e	r	-	p	-	-	-	-	-	-	-	-	-	-	n	y	-	l	-	p	-	m	-	e	v	c	k	-	-	-	-	-	-	-	-	-	-	-	-	-	i	v	e	-	g	-	-	-	-	-	-	-	-	q	r	-	y	t	k	-	-	-	r	l	-	-	-	-	n	-	-	-	-	-	-	-	-	-	-	-	-	-	-	-	-	-	-	e	-	-	-	-	-	-	-	-	-	-	-	-	-	-	-	-	-	-	-	-	-	-	-	-	-	-	-	-	-	-	-	-	-	-	-	-	-	-	-	-	-	-	-	-	-	-	-	-	-	-	-	-	-	-	-	-	-	-	-	-	-	-	-	-	-	-	-	-	-	-	-	-	-	-	-	-	-	-	-	-	-	-	-	-	-	-	-	-	-	-	-	r	q	-	-	-	-	-	-	-	v	t	-	-	-	-	-	-	-	a	-	-	-	-	l	l	k	-	-	-	-	-	-	-	-	-	-	-	-	-	v	t	c	q	-	-	-	-	-	-	-	-	-	-	-	-	-	-	-	r	p	-	-	-	-	-	-	-	r	e	r	e	-	-	-	-	-	-	l	-	-	-	-	-	-	-	-	-	-	-	-	-	-	-	-	-	-	-	-	-	-	-	-	-	-	-	-	d	i	l	-	-	-	-	-	q	t	v	-	y	h	-	-	-	-	-	-	-	-	-	n	-	-	a	-	y	n	-	-	-	-	-	-	-	-	-	q	-	-	d	p	-	y	-	a	q	-	-	-	-	-	-	-	-	-	-	-	-	-	-	e	-	f	g	i	r	-	-	-	-	-	-	-	-	-	-	-	-	-	i	-	-	-	-	-	-	s	-	d	r	-	-	-	l	a	l	-	-	-	-	-	-	-	-	-	-	-	-	-	-	-	-	-	-	-	-	-	-	-	v	-	-	-	-	-	-	-	-	-	-	e	a	r	i	l	-	p	a	-	-	-	-	-	-	-	-	-	-	-	-	-	-	-	-	-	-	-	-	-	-	p	-	-	-	-	-	w	-	-	-	-	-	l	-	-	-	-	k	y	h	-	-	-	e	t	-	-	g	-	-	-	-	-	-	-	r	-	-	-	-	-	-	-	-	-	-	-	-	-	-	-	-	-	-	e	-	-	-	-	-	-	-	-	k	d	-	-	-	-	-	-	-	-	-	-	-	-	-	-	-	-	-	-	c	l	-	-	-	-	-	-	-	-	-	p	-	-	-	-	-	-	-	-	-	-	-	-	-	-	-	-	-	-	-	-	-	-	-	-	-	-	-	-	-	-	-	-	-	-	-	-	-	-	-	-	-	-	-	-	-	-	-	-	-	-	-	-	-	-	-	-	-	-	-	-	-	-	-	-	-	-	q	-	-	-	-	-	-	d	-	-	-	-	-	-	-	-	-	-	-	-	-	-	-	-	-	-	-	-	g	-	t	w	n	-	m	-	-	-	-	-	-	-	-	m	-	n	-	-	-	k	-	-	k	m	v	d	-	g	g	-	-	-	-	-	-	-	-	-	-	t	-	-	-	-	-	-	-	-	v	-	-	-	-	n	-	-	-	-	-	-	y	-	-	-	-	w	-	-	-	-	a	c	v	n	f	-	-	-	s	-	-	-	-	-	-	-	-	-	-	-	-	-	-	-	-	-	-	-	-	-	-	-	-	-	-	-	-	-	-	-	-	-	-	-	-	r	t	-	-	-	-	-	-	-	-	v	q	d	n	-	-	-	i	-	-	-	-	-	-	a	r	g	f	c	-	-	-	-	-	-	-	-	n	-	-	-	-	-	-	-	-	-	d	l	a	q	-	-	-	-	-	-	-	-	-	-	-	-	-	-	-	-	-	-	-	-	-	-	-	-	-	-	-	-	-	-	-	-	m	c	-	l	-	-	-	-	-	-	-	-	-	-	-	-	-	-	-	-	-	-	i	-	-	-	-	-	-	-	-	-	s	-	-	-	-	-	-	-	-	g	-	-	-	-	-	-	-	-	-	-	-	-	-	-	-	-	-	-	-	-	-	-	m	a	f	-	a	-	a	-	-	-	-	-	-	-	e	-	-	p	-	-	-	-	-	-	i	-	-	-	-	-	-	-	-	i	-	-	-	-	-	-	-	-	-	-	-	-	-	-	-	p	-	-	-	-	-	-	-	-	-	-	-	-	-	v	h	a	-	-	-	-	-	-	-	a	-	-	-	-	-	-	-	r	-	-	-	-	-	-	-	-	-	-	-	-	-	-	-	-	p	-	-	-	-	-	-	-	-	-	-	-	-	-	-	-	-	-	-	-	-	-	-	-	-	-	-	-	-	-	-	-	-	-	-	-	-	-	-	-	d	q	-	-	-	-	-	-	-	-	-	v	-	-	-	-	-	-	-	-	e	-	r	a	-	-	-	l	-	-	-	-	k	-	-	-	-	-	-	s	v	-	-	-	-	-	-	-	y	-	-	-	-	-	-	-	-	-	-	-	-	r	e	v	q	s	k	v	-	k	-	-	-	-	-	-	-	-	g	k	-	-	-	-	-	-	-	e	-	-	-	-	l	-	-	-	-	-	-	-	-	e	-	-	-	-	-	-	-	l	l	i	a	-	i	l	-	p	-	-	-	d	-	-	-	-	-	-	-	-	-	-	-	-	-	-	n	-	-	-	-	-	n	-	-	-	-	-	-	-	-	-	g	s	l	-	-	-	-	-	-	-	y	g	d	-	-	-	-	-	l	k	r	i	c	e	-	t	d	-	l	-	-	g	-	-	-	-	-	-	-	-	-	-	-	l	v	s	q	c	c	-	-	-	-	-	-	-	-	-	-	-	-	l	t	k	h	-	-	-	-	-	-	-	-	-	-	-	-	-	-	-	-	-	v	-	-	-	-	-	-	-	-	-	-	-	-	-	-	-	-	-	-	-	-	-	-	f	-	-	-	-	-	-	-	-	-	-	-	-	-	-	-	-	k	-	r	-	-	-	-	-	-	-	-	-	-	-	-	-	-	-	-	-	-	-	-	-	-	-	-	-	-	-	-	-	-	g	-	k	q	y	-	-	-	-	-	-	-	-	-	-	-	-	l	a	n	v	-	-	-	-	-	-	-	a	l	k	i	-	-	-	n	v	k	v	-	-	-	-	-	-	-	-	g	-	-	g	-	r	n	-	-	-	-	-	-	t	v	-	l	-	-	-	-	-	-	v	-	-	-	-	-	-	-	-	-	d	a	-	-	-	-	l	s	-	-	-	-	-	-	-	-	r	r	l	p	-	l	-	-	v	-	-	-	-	-	s	d	t	-	-	-	-	-	-	-	-	p	-	-	-	-	-	-	-	-	-	-	-	t	-	i	i	f	g	a	d	-	-	-	-	-	-	-	-	-	-	v	-	-	-	-	-	t	h	-	-	-	-	p	-	-	h	p	-	-	-	-	g	e	-	-	-	-	-	d	s	-	s	-	-	-	p	s	i	a	a	v	v	a	s	-	q	d	w	p	-	-	-	-	-	-	-	-	-	-	e	-	-	-	-	-	-	-	-	-	-	-	-	v	t	-	-	-	-	k	y	-	-	-	a	g	-	-	-	-	-	-	-	-	-	-	l	v	-	c	a	-	-	-	-	-	-	-	q	-	a	-	-	-	-	-	-	-	-	-	-	h	-	-	-	-	r	-	-	-	q	-	-	-	-	-	-	-	e	l	-	-	-	-	-	-	-	-	-	i	-	-	-	-	-	-	-	-	-	-	q	-	-	-	-	-	-	-	-	-	-	d	l	y	-	-	-	-	-	-	-	-	-	-	-	k	t	-	-	-	-	-	-	-	-	-	-	-	-	-	-	-	-	-	-	-	-	-	-	w	v	d	p	q	k	g	t	m	n	g	g	-	-	-	-	-	-	m	-	-	-	-	-	-	-	-	-	-	-	-	-	-	-	-	-	-	-	-	-	-	-	-	-	-	-	-	-	-	-	i	r	e	-	-	-	-	l	l	-	-	-	-	-	-	i	-	s	f	r	-	-	-	-	-	-	-	-	-	-	-	s	a	s	-	-	g	-	-	-	-	-	-	-	-	-	-	-	y	-	-	-	-	-	k	-	p	-	-	-	g	r	i	i	f	y	-	-	-	r	-	-	-	-	d	-	-	-	-	-	-	-	-	-	g	-	v	-	-	-	-	-	s	e	g	-	-	-	-	-	-	-	-	-	-	-	-	-	-	-	q	-	-	-	-	-	f	y	q	-	v	l	l	h	e	l	d	a	i	r	k	a	c	a	s	l	-	-	-	-	-	e	-	p	-	-	-	-	-	-	-	-	-	-	n	-	y	-	-	-	-	q	p	-	-	-	-	l	v	t	f	v	v	v	-	-	-	-	q	k	-	r	h	h	t	r	-	-	-	-	-	-	-	-	l	-	-	-	-	-	-	-	-	-	-	-	-	f	-	-	-	-	-	-	-	-	-	-	a	n	-	d	h	-	-	-	-	-	-	-	-	-	-	-	-	-	-	-	-	-	-	-	d	d	t	-	-	r	-	-	-	-	-	-	-	-	-	-	-	-	-	-	-	-	-	-	-	-	-	-	-	t	-	t	-	-	-	-	-	d	-	k	s	-	g	n	i	-	l	p	-	-	g	t	-	-	-	-	-	-	-	-	-	-	v	v	d	s	-	k	i	-	c	-	-	-	-	h	p	t	e	-	-	-	-	-	-	-	-	-	-	f	-	-	-	d	f	y	l	c	-	-	-	-	-	-	-	-	-	-	s	h	-	-	a	-	-	-	-	g	-	-	-	-	-	-	-	i	-	-	-	-	-	-	-	-	q	-	-	-	-	-	-	-	-	-	-	g	-	-	-	-	-	-	-	t	s	r	p	a	h	y	h	-	v	-	-	-	-	-	-	l	-	-	-	-	-	-	-	-	-	-	-	w	-	d	-	e	-	-	-	-	-	-	n	-	-	-	-	-	k	-	f	-	-	-	-	-	-	-	-	-	-	t	a	d	g	-	-	-	-	-	-	l	q	s	-	-	-	l	t	n	s	l	c	y	-	t	-	y	-	a	-	-	-	r	-	-	c	t	-	-	-	-	r	s	-	-	-	v	s	i	v	p	-	p	a	y	-	-	-	-	y	a	-	-	-	-	-	-	-	-	-	-	-	-	-	-	-	-	-	h	l	a	a	f	r	-	-	-	a	r	f	-	y	m	-	-	-	-	-	-	-	-	-	-	-	-	-	-	-	-	-	-	-	-	-	-	-	-	-	e	p	d	-	-	-	-	-	-	-	-	-	-	-	-	-	-	-	-	-	-	-	-	-	a	s	-	-	-	e	a	g	-	-	-	-	-	-	-	-	-	-	-	-	-	-	-	-	-	-	-	-	-	-	-	-	-	-	-	-	-	-	-	-	-	-	-	-	-	-	-	-	-	-	-	-	-	s	-	-	v	-	-	-	-	-	-	-	h	-	-	-	-	-	-	-	-	-	-	-	r	n	t	-	-	a	p	r	a	g	n	r	q	-	-	-	-	-	-	-	-	-	-	-	-	-	-	-	-	-	-	-	-	-	-	-	-	-	-	-	-	-	-	-	-	-	-	-	-	-	-	-	-	-	-	-	-	-	-	d	g	s	i	r	-	p	-	-	-	-	-	l	p	-	-	a	-	-	-	-	-	-	l	-	k	d	-	k	-	-	-	-	-	-	-	-	-	-	-	-	-	-	-	-	-	v	k	k	v	-	-	-	-	-	-	m	f	y	c	-	-	-	-	-	-	-	-	-	-	-	-	-	-	-
A0A1Y1HWP2_KLENI/179-1041	-	-	-	-	-	-	-	-	-	-	-	-	-	-	-	-	-	-	-	-	-	-	-	-	-	-	-	-	-	-	-	-	-	-	-	-	-	-	-	-	-	-	-	-	-	-	r	a	v	r	f	p	r	-	-	-	-	r	p	-	g	m	-	g	-	-	-	-	-	-	t	l	-	-	g	r	-	-	-	-	-	-	-	-	-	-	p	v	k	v	-	k	-	-	-	-	-	-	-	-	-	a	n	-	-	h	-	-	-	-	-	-	f	l	-	l	e	l	l	-	-	-	-	-	-	-	-	-	-	-	-	-	-	-	-	-	-	-	-	-	p	-	-	-	-	-	-	-	-	-	-	-	-	-	r	-	-	-	-	-	-	-	-	-	v	-	d	-	l	f	q	y	d	-	-	-	-	-	-	-	-	-	-	-	-	-	-	-	-	-	-	-	-	-	c	v	i	-	-	-	-	-	-	-	-	-	-	-	-	-	-	-	-	-	-	-	-	-	-	-	-	-	-	-	-	-	-	-	-	-	-	-	-	-	-	-	-	a	p	-	-	-	-	-	d	-	-	-	-	-	-	-	-	-	-	-	-	-	-	-	-	-	-	-	-	-	-	-	-	-	-	-	-	-	-	-	-	-	-	-	-	-	-	k	-	-	-	-	-	-	-	-	-	-	-	-	-	-	-	-	-	-	-	-	-	-	-	-	-	-	-	-	-	-	-	-	-	-	-	-	-	-	n	-	-	-	-	-	-	-	s	-	-	-	-	-	-	-	-	-	-	-	-	-	-	r	-	-	-	-	-	-	-	-	-	-	-	-	-	g	i	n	r	v	v	-	-	-	-	-	-	-	-	-	-	-	-	-	m	-	-	-	-	-	-	-	-	-	-	-	-	k	r	-	l	-	-	-	-	-	-	-	-	v	e	m	-	-	-	-	y	-	-	r	-	-	a	s	-	s	-	-	-	-	-	-	-	-	-	-	l	g	g	-	r	-	l	-	p	v	-	-	-	y	d	-	-	-	-	-	-	-	-	-	-	-	-	g	-	-	-	-	r	-	h	n	-	m	y	-	-	-	-	-	-	-	-	-	-	-	-	-	-	t	a	-	-	-	-	-	g	-	-	-	-	a	-	-	-	-	-	l	-	-	-	-	-	-	-	p	-	-	-	f	-	q	q	-	-	-	-	-	-	-	-	-	-	-	-	-	k	-	-	-	e	-	f	t	-	-	-	-	-	-	-	-	-	-	-	-	-	-	-	-	-	-	-	-	-	-	-	-	-	-	i	-	v	l	-	-	-	-	-	-	q	-	-	-	-	-	-	-	-	-	-	-	-	-	-	-	-	-	d	-	e	a	d	m	q	a	q	g	m	-	t	p	s	r	-	-	-	-	-	-	-	-	-	-	-	-	-	-	-	-	-	-	-	s	q	t	-	y	-	-	-	-	-	-	-	-	-	-	-	-	-	-	-	-	-	-	-	-	-	-	-	-	-	-	-	-	-	-	-	-	-	-	-	-	-	-	-	-	t	v	m	-	-	-	-	-	-	l	k	-	l	-	-	-	-	a	s	r	-	-	-	-	-	-	-	p	-	-	-	-	-	-	-	-	-	-	-	-	-	-	-	-	-	-	-	-	d	-	-	m	e	n	l	-	-	-	-	-	-	-	-	-	-	-	q	q	f	l	-	r	g	-	-	r	-	-	q	-	-	-	-	-	-	-	-	-	-	-	a	-	-	e	v	-	-	-	-	-	-	p	h	-	-	-	-	-	-	-	-	-	-	-	-	-	-	-	-	-	e	-	-	-	-	-	-	t	-	-	-	-	-	-	-	-	-	-	-	-	-	-	-	l	-	-	-	-	-	-	-	-	-	h	v	l	d	i	v	l	r	-	e	q	-	-	-	-	-	-	-	-	-	-	-	-	-	-	-	-	a	-	-	-	-	-	-	t	-	-	-	-	-	-	-	-	-	-	q	-	-	-	-	-	-	-	-	-	-	m	-	-	-	-	-	-	-	-	-	-	-	y	t	-	-	-	-	-	-	p	-	v	-	g	-	-	-	-	-	-	-	-	r	s	-	-	-	-	-	-	-	-	-	-	f	-	-	-	-	-	y	-	-	-	-	-	-	-	t	s	q	-	-	-	-	-	-	-	-	-	-	-	-	-	-	-	-	f	-	-	-	-	-	-	-	-	-	-	-	g	r	d	e	-	-	-	-	-	-	-	-	-	-	-	-	-	-	-	-	-	-	-	-	-	-	-	-	-	-	-	-	-	-	-	-	-	-	-	-	-	-	-	-	-	-	-	-	-	-	-	-	-	l	-	-	-	-	g	-	-	-	-	-	-	-	-	-	-	-	-	d	g	v	-	-	-	-	-	-	-	-	-	-	e	s	-	-	-	-	-	-	-	-	w	r	g	f	y	q	-	-	-	-	-	-	-	-	-	s	l	r	p	t	-	-	-	-	-	-	-	-	-	-	-	-	q	-	-	-	-	-	-	-	-	-	-	-	-	-	-	-	-	-	-	-	-	-	-	-	-	-	-	-	-	-	-	-	-	-	l	g	l	s	l	-	-	-	n	l	d	-	-	-	-	-	-	-	-	-	-	-	-	-	-	m	s	a	t	a	f	l	r	p	-	-	-	-	-	-	-	-	-	-	-	-	-	-	-	-	-	i	-	-	m	v	t	e	-	y	i	-	-	-	-	-	q	q	-	-	-	-	-	-	-	-	-	-	-	-	-	-	-	i	c	-	-	-	-	-	-	-	-	-	-	-	n	-	-	-	-	-	-	-	-	-	-	-	-	-	-	-	-	-	-	-	-	-	-	-	-	-	-	-	-	-	-	-	-	-	-	-	-	-	-	-	-	-	-	-	-	-	-	-	-	-	-	-	-	-	-	-	-	-	-	-	-	-	-	-	-	-	-	-	-	-	-	-	-	-	-	-	-	-	-	-	-	-	-	-	-	-	-	-	-	-	-	-	-	-	-	-	-	-	-	-	-	-	-	-	-	-	-	-	-	-	-	-	-	-	-	-	-	-	-	-	-	-	-	-	-	-	m	-	-	-	-	-	-	-	-	-	-	-	-	-	r	-	-	-	-	-	d	-	-	-	-	-	-	-	-	-	-	-	-	-	-	-	-	-	-	l	n	-	-	-	-	-	-	-	-	-	-	-	-	-	-	-	-	-	-	-	-	-	-	-	-	-	-	-	-	-	-	-	-	-	-	-	-	-	-	-	-	r	g	l	-	t	-	-	-	-	-	-	d	a	e	-	-	r	-	-	-	-	l	k	a	-	-	-	-	-	-	k	-	-	-	-	-	-	-	-	-	-	r	-	-	a	-	l	-	-	-	-	r	g	-	v	-	-	-	-	r	i	e	v	t	h	-	-	-	-	-	-	-	-	-	-	r	-	-	-	g	-	-	-	n	-	-	-	-	-	-	-	-	-	-	-	-	-	-	-	-	m	-	-	-	-	-	-	-	-	-	-	r	-	r	-	-	-	-	-	-	k	-	-	-	-	-	-	-	-	-	-	-	y	-	-	-	r	i	n	-	g	-	-	-	-	-	-	i	-	t	-	-	-	-	-	-	-	-	-	-	-	-	-	-	-	-	-	-	-	-	-	-	n	-	h	p	v	-	-	-	-	g	q	l	-	-	t	-	-	-	-	-	-	-	-	-	-	-	-	-	-	-	-	-	-	-	-	-	-	-	-	-	-	-	-	f	-	-	-	-	-	-	-	k	-	-	a	d	-	-	-	-	-	a	e	g	t	m	-	-	-	-	-	l	-	-	-	-	-	-	-	-	-	-	-	-	-	-	-	-	-	-	-	-	-	t	v	a	-	q	y	f	-	-	-	-	-	w	q	-	-	-	t	-	-	-	-	-	-	-	y	-	-	-	n	-	-	-	y	-	-	-	-	-	-	-	-	-	-	-	-	-	-	-	-	-	-	-	a	-	-	-	-	l	-	-	q	-	f	-	p	-	s	l	-	-	-	-	-	-	-	p	-	-	-	-	-	-	-	-	-	-	a	l	e	v	g	-	n	-	-	-	p	-	-	-	-	-	-	-	-	-	-	-	-	-	-	-	-	-	-	-	-	-	-	-	-	-	-	-	e	r	-	n	-	-	-	-	-	-	-	-	-	-	n	y	-	l	-	p	-	m	-	e	v	c	r	-	-	-	-	-	-	-	-	-	-	-	-	-	i	v	e	-	g	-	-	-	-	-	-	-	-	q	r	-	y	v	r	-	-	-	k	l	-	-	-	-	n	-	-	-	-	-	-	-	-	-	-	-	-	-	-	-	-	-	-	e	-	-	-	-	-	-	-	-	-	-	-	-	-	-	-	-	-	-	-	-	-	-	-	-	-	-	-	-	-	-	-	-	-	-	-	-	-	-	-	-	-	-	-	-	-	-	-	-	-	-	-	-	-	-	-	-	-	-	-	-	-	-	-	-	-	-	-	-	-	-	-	-	-	-	-	-	-	-	-	-	-	-	-	-	-	-	-	-	-	-	-	r	q	-	-	-	-	-	-	-	i	t	-	-	-	-	-	-	-	r	-	-	-	-	m	l	q	-	-	-	-	-	-	-	-	-	-	-	-	-	i	t	c	q	-	-	-	-	-	-	-	-	-	-	-	-	-	-	-	r	p	-	-	-	-	-	-	-	h	v	r	a	-	-	-	-	-	-	q	-	-	-	-	-	-	-	-	-	-	-	-	-	-	-	-	-	-	-	-	-	-	-	-	-	-	-	-	q	t	e	-	-	-	-	-	a	i	i	-	h	q	-	-	-	-	-	-	-	-	-	n	-	-	r	-	y	n	-	-	-	-	-	-	-	-	-	t	-	-	d	e	-	y	-	c	c	-	-	-	-	-	-	-	-	-	-	-	-	-	-	e	-	f	d	i	n	-	-	-	-	-	-	-	-	-	-	-	-	-	i	-	-	-	-	-	-	e	-	p	n	-	-	-	m	m	q	-	-	-	-	-	-	-	-	-	-	-	-	-	-	-	-	-	-	-	-	-	-	-	v	-	-	-	-	-	-	-	-	-	-	q	g	r	i	l	-	p	p	-	-	-	-	-	-	-	-	-	-	-	-	-	-	-	-	-	-	-	-	-	-	p	-	-	-	-	-	k	-	-	-	-	-	l	-	-	-	-	m	y	s	-	-	-	d	s	-	-	g	-	-	-	-	-	-	-	k	-	-	-	-	-	-	-	-	-	-	-	-	-	-	-	-	-	-	e	-	-	-	-	-	-	-	-	r	e	-	-	-	-	-	-	-	-	-	-	-	-	-	-	-	-	-	-	v	t	-	-	-	-	-	-	-	-	-	p	-	-	-	-	-	-	-	-	-	-	-	-	-	-	-	-	-	-	-	-	-	-	-	-	-	-	-	-	-	-	-	-	-	-	-	-	-	-	-	-	-	-	-	-	-	-	-	-	-	-	-	-	-	-	-	-	-	-	-	-	-	-	-	-	-	-	s	-	-	-	-	-	-	m	-	-	-	-	-	-	-	-	-	-	-	-	-	-	-	-	-	-	-	-	g	-	a	w	n	-	m	-	-	-	-	-	-	-	-	m	-	g	-	-	-	k	-	-	k	v	r	d	-	g	g	-	-	-	-	-	-	-	-	-	-	r	-	-	-	-	-	-	-	-	i	-	-	-	-	a	-	-	-	-	-	-	t	-	-	-	-	w	-	-	-	-	g	i	i	n	f	-	-	-	a	-	-	-	-	-	-	-	-	-	-	-	-	-	-	v	-	-	-	-	-	-	-	-	-	-	-	-	-	-	-	-	-	-	-	-	-	r	w	-	-	-	-	-	-	-	-	v	n	e	q	-	-	-	t	-	-	-	-	-	-	v	n	q	f	a	-	-	-	-	-	-	-	-	r	-	-	-	-	-	-	-	-	-	e	l	v	q	-	-	-	-	-	-	-	-	-	-	-	-	-	-	-	-	-	-	-	-	-	-	-	-	-	-	-	-	-	-	-	-	m	c	-	t	-	-	-	-	-	-	-	-	-	-	-	-	-	-	-	-	-	-	t	-	-	-	-	-	-	-	-	-	t	-	-	-	-	-	-	-	-	g	-	-	-	-	-	-	-	-	-	-	-	-	-	-	-	-	-	-	-	-	-	-	m	q	m	-	n	-	s	-	-	-	-	-	-	-	r	-	-	p	-	-	-	-	-	-	a	-	-	-	-	-	-	-	-	i	-	-	-	-	-	-	-	-	-	-	-	-	-	-	-	e	-	-	-	-	-	-	-	-	-	-	-	-	-	p	v	a	-	-	-	-	-	-	-	g	-	-	-	-	-	-	-	r	-	-	-	-	-	-	-	-	-	-	-	-	-	-	-	-	p	-	-	-	-	-	-	-	-	-	-	-	-	-	-	-	-	-	-	-	-	-	-	-	-	-	-	-	-	-	-	-	-	-	-	-	-	-	-	-	e	l	-	-	-	-	-	-	-	-	-	v	-	-	-	-	-	-	-	-	a	-	r	v	-	-	-	l	-	-	-	-	a	-	-	-	-	-	-	t	t	-	-	-	-	-	-	-	v	-	-	-	-	-	-	-	-	-	-	-	-	e	r	i	r	s	i	s	-	-	-	-	-	-	-	-	-	-	g	r	-	-	-	-	-	-	-	n	-	-	-	-	p	-	-	-	-	-	-	-	-	d	-	-	-	-	-	-	-	i	l	m	c	-	i	l	-	p	-	-	-	e	-	-	-	-	-	-	-	-	-	-	-	-	-	-	n	-	-	-	-	-	n	-	-	-	-	-	-	-	-	-	g	s	l	-	-	-	-	-	-	-	y	g	d	-	-	-	-	-	l	k	r	i	c	e	-	v	d	-	l	-	-	g	-	-	-	-	-	-	-	-	-	-	-	v	v	t	q	c	c	-	-	-	-	-	-	-	-	-	-	-	-	l	s	k	h	-	-	-	-	-	-	-	-	-	-	-	-	-	-	-	-	-	l	-	-	-	-	-	-	-	-	-	-	-	-	-	-	-	-	-	-	-	-	-	-	q	-	-	-	-	-	-	-	-	-	-	-	-	-	-	-	-	r	-	n	-	-	-	-	-	-	-	-	-	-	-	-	-	-	-	-	-	-	-	-	-	-	-	-	-	-	-	-	-	-	s	-	k	q	y	-	-	-	-	-	-	-	-	-	-	-	-	l	a	n	v	-	-	-	-	-	-	-	a	l	k	i	-	-	-	n	v	k	i	-	-	-	-	-	-	-	-	g	-	-	g	-	r	n	-	-	-	-	-	-	a	l	-	l	-	-	-	-	-	-	s	-	-	-	-	-	-	-	-	-	e	e	-	-	-	-	v	g	-	-	-	-	-	-	-	-	k	r	l	p	-	l	-	-	i	-	-	-	-	-	s	d	v	-	-	-	-	-	-	-	-	p	-	-	-	-	-	-	-	-	-	-	-	t	-	i	v	f	g	a	d	-	-	-	-	-	-	-	-	-	-	v	-	-	-	-	-	t	h	-	-	-	-	p	-	-	h	p	-	-	-	-	g	e	-	-	-	-	-	e	s	-	s	-	-	-	s	s	i	a	a	v	v	a	s	-	k	d	w	p	-	-	-	-	-	-	-	-	-	-	f	-	-	-	-	-	-	-	-	-	-	-	-	v	s	-	-	-	-	k	y	-	-	-	a	c	-	-	-	-	-	-	-	-	-	-	l	v	-	r	a	-	-	-	-	-	-	-	q	-	e	-	-	-	-	-	-	-	-	-	-	h	-	-	-	-	r	-	-	-	q	-	-	-	-	-	-	-	e	i	-	-	-	-	-	-	-	-	-	i	-	-	-	-	-	-	-	-	-	-	q	-	-	-	-	-	-	-	-	-	-	d	l	f	-	-	-	-	-	-	-	-	-	-	-	-	-	-	-	-	-	-	-	-	-	-	-	-	-	-	-	-	-	-	-	-	-	-	-	-	-	n	p	a	-	-	-	-	d	g	g	-	-	-	-	-	-	m	-	-	-	-	-	-	-	-	-	-	-	-	-	-	-	-	-	-	-	-	-	-	-	-	-	-	-	-	-	-	-	v	v	d	-	-	-	-	l	l	-	-	-	-	-	-	r	-	t	f	y	-	-	-	-	-	-	-	-	-	-	-	i	n	t	-	-	g	-	-	-	-	-	-	-	-	-	-	-	v	-	-	-	-	-	k	-	p	-	-	-	m	r	i	i	f	y	-	-	-	r	-	-	-	-	d	-	-	-	-	-	-	-	-	-	g	-	v	-	-	-	-	-	s	e	g	-	-	-	-	-	-	-	-	-	-	-	-	-	-	-	q	-	-	-	-	-	f	h	q	-	v	l	l	h	e	l	d	a	v	r	k	a	c	a	y	i	-	-	-	-	-	e	-	a	-	-	-	-	-	-	-	-	-	-	d	-	y	-	-	-	-	q	p	-	-	-	-	p	v	t	f	i	v	v	-	-	-	-	q	k	-	r	h	h	t	r	-	-	-	-	-	-	-	-	l	-	-	-	-	-	-	-	-	-	-	-	-	y	-	-	-	-	-	-	-	-	-	-	p	t	-	d	-	-	-	-	-	-	-	-	-	-	-	-	-	-	-	-	-	-	-	-	-	-	-	-	-	s	-	-	-	-	-	-	-	-	-	-	-	-	-	-	-	-	-	-	-	-	-	-	-	m	-	t	-	-	-	-	-	d	-	r	s	-	g	n	i	-	v	p	-	-	g	t	-	-	-	-	-	-	-	-	-	-	v	v	d	s	-	s	i	-	c	-	-	-	-	h	p	t	d	-	-	-	-	-	-	-	-	-	-	f	-	-	-	d	f	f	l	c	-	-	-	-	-	-	-	-	-	-	s	h	-	-	a	-	-	-	-	g	-	-	-	-	-	-	-	i	-	-	-	-	-	-	-	-	q	-	-	-	-	-	-	-	-	-	-	g	-	-	-	-	-	-	-	t	s	r	p	a	h	y	y	-	v	-	-	-	-	-	-	l	-	-	-	-	-	-	-	-	-	-	-	w	-	d	-	e	-	-	-	-	-	-	n	-	-	-	-	-	q	-	f	-	-	-	-	-	-	-	-	-	-	t	a	n	a	-	-	-	-	-	-	l	q	q	-	-	-	l	t	y	n	l	c	y	-	t	-	y	-	a	-	-	-	r	-	-	c	t	-	-	-	-	r	s	-	-	-	v	s	i	v	p	-	p	a	y	-	-	-	-	y	a	-	-	-	-	-	-	-	-	-	-	-	-	-	-	-	-	-	h	l	a	a	f	r	-	-	-	a	r	f	-	y	a	-	-	-	-	-	-	-	-	-	-	-	-	-	-	-	-	-	-	-	-	-	-	-	-	-	e	a	d	-	-	-	-	-	-	-	-	-	-	-	-	-	-	-	-	-	-	-	-	g	g	s	-	-	-	d	s	g	-	-	-	-	-	-	-	-	-	-	-	-	-	-	-	-	-	-	-	-	-	-	-	-	-	-	-	-	-	-	-	-	-	-	-	-	-	-	-	-	-	-	-	-	-	s	-	-	r	r	s	g	-	a	g	a	s	-	-	-	-	-	-	-	-	-	-	-	a	a	s	-	l	g	g	g	p	t	r	r	g	-	-	-	-	-	-	-	-	-	-	-	-	-	-	-	-	-	-	-	-	-	-	-	-	-	-	-	-	-	-	-	-	-	-	-	-	-	-	-	-	-	-	-	-	-	-	s	t	p	v	k	-	q	-	-	-	-	-	l	p	-	-	e	-	-	-	-	-	-	l	-	k	e	-	p	-	-	-	-	-	-	-	-	-	-	-	-	-	-	-	-	-	v	k	r	v	-	-	-	-	-	-	m	f	y	c	-	-	-	-	-	-	-	-	-	-	-	-	-	-	-
A0A0L0HAB7_SPIPD/8-894	-	-	-	-	-	-	-	-	-	-	-	-	-	-	-	-	-	-	-	-	-	-	-	-	-	-	-	-	-	-	-	-	-	-	-	-	-	-	-	-	-	-	-	-	-	-	t	t	w	r	f	p	p	-	-	-	-	r	p	-	g	v	-	g	-	-	-	-	-	-	a	s	-	-	g	r	-	-	-	-	-	-	-	-	-	-	n	i	q	v	-	r	-	-	-	-	-	-	-	-	-	a	n	-	-	f	-	-	-	-	-	-	f	p	-	v	m	t	l	-	-	-	-	-	-	-	-	-	-	-	-	-	-	-	-	-	-	-	-	-	p	-	-	-	-	-	-	-	-	-	-	-	-	-	g	-	-	-	-	-	-	-	-	-	q	-	n	-	i	h	h	y	d	-	-	-	-	-	-	-	-	-	-	-	-	-	-	-	-	-	-	-	-	-	v	n	i	-	-	-	-	-	-	-	-	-	-	-	-	-	-	-	-	-	-	-	-	-	-	-	-	-	-	-	-	-	-	-	-	-	-	-	-	-	-	-	-	t	p	-	-	-	-	-	d	-	-	-	-	-	-	-	-	-	-	-	-	-	-	-	-	-	-	-	-	-	-	-	-	-	-	-	-	-	-	-	-	-	-	-	-	-	-	-	-	-	-	-	-	-	-	-	-	-	-	-	-	-	-	-	-	-	-	-	-	-	-	-	-	-	-	-	-	-	-	-	-	-	-	-	-	-	v	-	-	-	-	-	-	-	p	-	-	-	-	-	-	-	-	-	-	-	-	-	-	p	-	-	-	-	-	-	-	-	-	-	-	-	-	a	k	n	r	r	i	-	-	-	-	-	-	-	-	-	-	-	-	-	y	-	-	-	-	-	-	-	-	-	-	-	-	q	l	-	w	e	-	-	-	-	-	-	d	e	q	l	-	-	-	-	l	-	-	s	-	-	-	g	-	a	-	-	-	-	-	-	-	-	-	-	l	n	g	-	i	-	r	-	p	v	-	-	-	f	d	-	-	-	-	-	-	-	-	-	-	-	-	g	-	-	-	-	r	-	k	n	-	v	f	-	-	-	-	-	-	-	-	-	-	-	-	-	-	a	a	-	-	-	-	-	k	-	-	-	-	a	-	-	-	-	-	l	-	-	-	-	-	-	-	p	-	-	-	i	-	a	p	-	g	-	-	-	-	-	-	-	-	-	e	-	v	-	-	-	a	-	f	n	-	-	-	-	-	-	-	-	-	-	-	-	-	-	-	-	-	-	-	-	-	-	-	-	-	-	i	-	d	y	-	-	-	-	-	-	f	-	-	-	-	-	-	-	-	-	-	-	-	-	-	-	-	-	d	-	d	d	d	-	-	-	-	-	-	-	s	k	k	r	-	-	-	-	-	-	-	-	-	-	-	-	-	g	-	-	-	-	-	p	k	k	-	f	-	-	-	-	-	-	-	-	-	-	-	-	-	-	-	-	-	-	-	-	-	-	-	-	-	-	-	-	-	-	-	-	-	-	-	-	-	-	-	-	t	l	i	-	-	-	-	-	-	i	k	-	k	-	-	-	-	v	g	e	-	-	-	-	-	-	-	i	-	-	-	-	-	-	-	-	-	-	-	-	-	-	-	-	-	-	-	-	n	-	-	m	q	k	l	-	-	-	-	-	-	-	-	-	-	-	s	a	f	l	-	d	g	-	-	r	-	-	l	-	-	-	-	-	-	-	-	-	-	-	a	-	-	d	t	-	-	-	-	-	-	p	n	-	-	-	-	-	-	-	-	-	-	-	-	-	-	-	-	-	d	-	-	-	-	-	-	a	-	-	-	-	-	-	-	-	-	-	-	-	-	-	-	i	-	-	-	-	-	-	-	-	-	m	a	l	d	i	l	l	r	-	h	r	-	-	-	-	-	-	-	-	-	-	-	-	-	-	-	-	p	-	-	-	-	-	-	s	-	-	-	-	-	-	-	-	-	-	l	-	-	-	-	-	-	-	-	-	-	t	-	-	-	-	-	-	-	-	-	-	-	y	t	-	-	-	-	-	-	t	-	i	-	g	-	-	-	-	-	-	-	-	r	c	-	-	-	-	-	-	-	-	-	-	f	-	-	-	-	-	y	-	-	-	-	-	-	-	t	p	d	-	-	-	-	-	-	-	-	-	-	-	-	-	-	-	-	-	-	-	-	-	-	-	-	-	-	-	-	s	-	-	-	-	-	-	-	-	-	-	-	a	-	-	-	-	-	-	-	a	-	-	-	-	-	-	-	-	-	-	-	-	-	-	-	-	-	-	-	-	-	-	-	-	-	s	-	-	-	-	-	-	i	-	-	-	-	a	-	-	-	-	-	-	-	-	-	-	-	-	n	g	a	-	-	-	-	-	-	-	-	-	-	q	l	-	-	-	-	-	-	-	-	w	q	g	f	h	q	-	-	-	-	-	-	-	-	-	s	i	r	p	t	-	-	-	-	-	-	-	-	-	-	-	-	r	-	-	-	-	-	-	-	-	-	-	-	-	-	-	-	-	-	-	-	-	-	-	-	-	-	-	-	-	-	-	-	-	-	g	q	m	l	i	-	-	-	n	l	d	-	-	-	-	-	-	-	-	-	-	-	-	-	-	v	s	a	t	a	f	y	q	p	-	-	-	-	-	-	-	-	-	-	-	-	-	-	-	-	-	g	-	-	p	v	i	e	-	m	v	-	-	-	-	-	a	k	-	-	-	-	-	-	-	-	-	-	-	-	-	-	-	i	l	-	-	-	-	-	-	-	-	-	-	-	g	-	-	-	-	-	-	-	-	-	-	-	-	-	-	-	-	-	-	-	-	-	-	-	-	-	-	-	-	-	-	-	-	-	-	-	-	-	-	-	-	-	-	-	-	-	-	-	-	-	-	-	-	-	-	-	-	-	-	-	-	-	-	-	-	-	-	-	-	-	-	-	-	-	-	-	-	-	-	-	-	-	-	-	-	-	-	-	-	-	-	-	-	-	-	-	-	-	-	-	-	-	-	-	-	-	-	-	-	-	-	-	-	-	-	-	-	-	-	-	-	-	-	-	-	-	r	-	-	-	-	-	-	-	-	-	-	-	-	-	h	s	-	-	g	a	d	-	-	-	-	-	-	-	-	-	-	-	-	-	-	-	-	-	-	l	r	-	-	-	-	-	-	-	-	-	-	-	-	-	-	-	-	-	-	-	-	-	-	-	-	-	-	-	-	-	-	-	-	-	-	-	-	-	-	-	-	a	p	l	-	s	-	-	-	-	-	-	d	r	d	-	-	r	-	-	-	-	l	k	v	-	-	-	-	-	-	e	-	-	-	-	-	-	-	-	-	-	k	-	-	v	-	l	-	-	-	-	k	g	-	l	-	-	-	-	k	i	v	v	t	h	-	-	-	-	-	-	-	-	-	-	r	-	-	-	g	-	-	-	q	-	-	-	-	-	-	-	-	-	-	-	-	-	-	-	-	i	-	-	-	-	-	-	-	-	-	-	r	-	r	-	-	-	-	-	-	k	-	-	-	-	-	-	-	-	-	-	-	f	-	-	-	r	i	t	-	k	-	-	-	-	-	-	i	-	t	-	-	-	-	-	-	-	-	-	-	-	-	-	-	-	-	-	-	-	-	-	-	s	-	t	p	a	-	-	-	-	n	r	t	-	-	m	-	-	-	-	-	-	-	-	-	-	-	-	-	-	-	-	-	-	-	-	-	-	-	-	-	-	-	-	f	-	-	-	-	-	-	-	s	-	-	l	-	e	-	-	-	-	s	t	g	l	e	-	-	-	-	-	n	-	-	-	-	-	-	-	-	-	-	-	-	-	-	-	-	-	-	-	-	-	s	v	a	-	g	y	f	-	-	-	-	-	q	a	-	-	-	k	-	-	-	-	-	-	-	y	-	-	-	n	-	-	-	h	-	-	-	-	-	-	-	-	-	-	-	-	-	-	-	-	-	-	-	q	-	-	-	-	l	-	-	y	-	f	-	p	-	h	l	-	-	-	-	-	-	-	p	-	-	-	-	-	-	-	-	-	-	c	l	v	v	g	-	d	-	-	-	p	-	-	-	-	-	-	-	-	-	-	-	-	-	-	-	-	-	-	-	-	-	-	-	-	-	-	-	s	r	-	q	-	-	-	-	-	-	-	-	-	-	v	f	-	l	-	p	-	m	-	e	v	c	d	-	-	-	-	-	-	-	-	-	-	-	-	-	i	v	p	-	g	-	-	-	-	-	-	-	-	q	r	-	h	l	r	-	-	-	k	l	-	-	-	-	n	-	-	-	-	-	-	-	-	-	-	-	-	-	-	-	-	-	-	e	-	-	-	-	-	-	-	-	-	-	-	-	-	-	-	-	-	-	-	-	-	-	-	-	-	-	-	-	-	-	-	-	-	-	-	-	-	-	-	-	-	-	-	-	-	-	-	-	-	-	-	-	-	-	-	-	-	-	-	-	-	-	-	-	-	-	-	-	-	-	-	-	-	-	-	-	-	-	-	-	-	-	-	-	-	-	-	-	-	-	-	r	q	-	-	-	-	-	-	-	t	a	-	-	-	-	-	-	-	e	-	-	-	-	m	i	k	-	-	-	-	-	-	-	-	-	-	-	-	-	f	t	c	q	-	-	-	-	-	-	-	-	-	-	-	-	-	-	-	p	p	-	-	-	-	-	-	-	h	v	r	s	-	-	-	-	-	-	n	-	-	-	-	-	-	-	-	-	-	-	-	-	-	-	-	-	-	-	-	-	-	-	-	-	-	-	-	k	i	s	-	-	-	-	-	a	g	i	-	t	i	-	-	-	-	-	-	-	-	-	l	-	-	q	-	q	r	-	-	-	-	-	-	-	-	-	d	-	-	n	d	-	y	-	l	r	-	-	-	-	-	-	-	-	-	-	-	-	-	-	e	-	f	g	v	q	-	-	-	-	-	-	-	-	-	-	-	-	-	i	-	-	-	-	-	-	g	-	h	e	-	-	-	m	t	i	-	-	-	-	-	-	-	-	-	-	-	-	-	-	-	-	-	-	-	-	-	-	-	v	-	-	-	-	-	-	-	-	-	-	n	a	r	v	l	-	p	a	-	-	-	-	-	-	-	-	-	-	-	-	-	-	-	-	-	-	-	-	-	-	p	-	-	-	-	-	a	-	-	-	-	-	i	-	-	-	-	s	y	h	-	-	-	p	a	-	-	s	-	-	-	-	-	-	-	k	-	-	-	-	-	-	-	-	-	-	-	-	-	-	-	e	-	-	-	-	-	-	-	-	-	-	-	-	-	-	-	-	-	-	-	-	-	-	-	-	p	v	-	-	-	-	-	i	t	-	-	-	-	-	-	-	-	-	p	-	-	-	-	-	-	-	-	-	-	-	-	-	-	-	-	-	-	-	-	-	-	-	-	-	-	-	-	-	-	-	-	-	-	-	-	-	-	-	-	-	-	-	-	-	-	-	-	-	-	-	-	-	-	-	-	-	-	-	-	-	-	-	-	-	-	r	-	-	-	-	-	-	e	-	-	-	-	-	-	-	-	-	-	-	-	-	-	-	-	-	-	-	-	g	-	a	w	n	-	l	-	-	-	-	-	-	-	-	r	-	d	-	-	-	k	-	-	m	v	a	q	-	g	v	-	-	-	-	-	-	-	-	-	-	t	-	-	-	-	-	-	-	-	v	-	-	-	-	r	-	-	-	-	-	-	s	-	-	-	-	w	-	-	-	-	s	v	i	a	f	-	-	-	g	-	-	-	-	-	q	-	-	-	-	-	-	-	-	e	-	-	-	-	-	-	-	-	-	-	-	-	-	-	-	-	-	-	-	-	-	t	d	-	-	-	-	-	-	-	-	y	p	v	a	-	-	-	a	-	-	-	-	-	-	i	q	k	f	v	-	-	-	-	-	-	-	-	t	-	-	-	-	-	-	-	-	-	l	l	v	q	-	-	-	-	-	-	-	-	-	-	-	-	-	-	-	-	-	-	-	-	-	-	-	-	-	-	-	-	-	-	-	-	t	c	-	e	-	-	-	-	-	-	-	-	-	-	-	-	-	-	-	-	-	-	e	-	-	-	-	-	-	-	-	-	c	-	-	-	-	-	-	-	-	g	-	-	-	-	-	-	-	-	-	-	-	-	-	-	-	-	-	-	-	-	-	-	v	f	i	-	q	-	n	-	-	-	-	-	-	r	q	-	-	p	-	-	-	-	-	-	p	-	-	-	-	-	-	-	-	i	s	-	-	-	-	-	-	-	-	-	-	-	-	-	-	-	-	-	-	-	-	-	-	-	-	-	-	-	-	-	y	a	-	-	-	-	-	-	-	n	-	-	-	-	-	-	-	p	l	-	-	-	-	-	-	-	-	-	-	-	-	-	-	-	-	-	-	-	-	-	-	-	-	-	-	-	-	-	-	-	-	-	-	-	-	-	-	-	-	-	-	-	-	-	-	-	-	-	-	-	-	-	-	-	g	n	-	-	-	-	-	-	-	-	-	v	-	-	-	-	-	-	-	-	e	-	k	t	-	-	-	l	-	-	-	-	i	-	-	-	-	-	-	d	a	-	-	-	-	-	-	-	y	-	-	-	-	-	-	-	-	-	-	-	-	m	l	a	g	n	s	f	-	-	-	-	-	-	-	-	-	-	q	e	-	-	-	-	-	-	-	r	-	-	-	-	p	-	-	-	-	-	-	-	-	q	-	-	-	-	-	-	-	m	v	l	c	-	i	l	-	p	-	-	-	n	-	-	-	-	-	-	-	-	-	-	-	-	-	-	t	-	-	-	-	-	g	-	-	-	-	-	-	-	-	-	v	p	l	-	-	-	-	-	-	-	y	a	e	-	-	-	-	-	i	k	r	v	s	d	-	t	i	-	i	-	-	g	-	-	-	-	-	-	-	-	-	-	-	v	a	t	q	c	i	-	-	-	-	-	-	-	-	-	-	-	-	q	a	k	h	-	-	-	-	-	-	-	-	-	-	-	-	-	-	-	-	-	m	-	-	-	-	-	-	-	-	-	-	-	-	-	-	-	-	-	-	-	-	-	-	f	-	-	-	-	-	-	-	-	-	-	-	-	-	-	-	-	a	-	a	-	-	-	-	-	-	-	-	-	-	-	-	-	-	-	-	-	-	-	-	-	-	-	-	-	-	-	-	-	-	k	-	r	q	y	-	-	-	-	-	-	-	-	-	-	-	-	c	a	n	v	-	-	-	-	-	-	-	c	l	k	m	-	-	-	n	v	k	l	-	-	-	-	-	-	-	-	g	-	-	g	-	m	n	-	-	-	-	-	-	s	y	-	l	-	-	-	-	-	-	s	-	-	-	-	-	-	-	-	-	n	t	-	-	-	-	q	-	-	-	-	-	-	-	-	-	-	-	l	p	-	f	-	-	v	-	-	-	-	-	s	e	r	-	-	-	-	-	-	-	-	p	-	-	-	-	-	-	-	-	-	-	-	t	-	i	i	l	g	a	d	-	-	-	-	-	-	-	-	-	-	v	-	-	-	-	-	t	h	-	-	-	-	p	-	-	a	p	-	-	-	-	g	s	-	-	-	-	-	a	s	-	n	-	-	-	q	s	i	a	a	l	v	g	s	-	m	d	-	a	-	-	-	-	-	-	-	-	-	-	q	-	-	-	-	-	-	-	-	-	-	-	-	c	s	-	-	-	-	r	f	-	-	-	a	a	-	-	-	-	-	-	-	-	-	-	a	i	-	r	v	-	-	-	-	-	-	-	q	-	k	-	-	-	-	-	-	-	-	-	-	g	-	-	-	-	r	-	-	-	q	-	-	-	-	-	-	-	e	v	-	-	-	-	-	-	-	-	-	i	-	-	-	-	-	-	-	-	-	-	q	-	-	-	-	-	-	-	-	-	-	d	l	s	-	-	-	-	-	-	-	-	-	-	-	-	-	-	-	-	-	-	-	-	-	-	-	-	-	-	-	-	-	-	-	-	-	-	-	-	-	-	-	-	-	-	-	-	-	-	g	-	-	-	-	-	-	m	-	-	-	-	-	-	-	-	-	-	-	-	-	-	-	-	-	-	-	-	-	-	-	-	-	-	-	-	-	-	-	v	i	e	-	-	-	-	l	l	-	-	-	-	-	-	k	-	t	f	y	-	-	-	-	-	-	-	-	-	-	-	q	t	c	-	-	g	-	-	-	-	-	-	-	-	-	-	-	a	-	-	-	-	-	k	-	p	-	-	-	e	r	i	v	f	y	-	-	-	r	-	-	-	-	d	-	-	-	-	-	-	-	-	-	g	-	v	-	-	-	-	-	s	e	g	-	-	-	-	-	-	-	-	-	-	-	-	-	-	-	q	-	-	-	-	-	f	a	e	-	v	l	r	c	e	v	e	a	i	r	r	a	c	v	s	l	-	-	-	-	-	e	-	p	-	-	-	-	-	-	-	-	-	-	t	-	y	-	-	-	-	r	p	-	-	-	-	t	v	t	f	v	v	v	-	-	-	-	q	k	-	r	h	h	a	r	-	-	-	-	-	-	-	-	f	-	-	-	-	-	-	-	-	-	-	-	-	f	-	-	-	-	-	-	-	-	-	-	p	i	-	r	-	-	-	-	-	-	-	-	-	-	-	-	-	-	-	-	-	-	-	-	-	-	k	-	-	e	-	-	-	-	-	-	-	-	-	-	-	-	-	-	-	-	-	-	-	-	-	-	-	d	-	s	-	-	-	-	-	d	-	r	s	-	g	n	v	-	l	p	-	-	g	t	-	-	-	-	-	-	-	-	-	-	v	v	e	t	-	g	v	-	t	-	-	-	-	h	p	s	e	-	-	-	-	-	-	-	-	-	-	f	-	-	-	d	f	y	l	c	-	-	-	-	-	-	-	-	-	-	s	h	-	-	p	-	-	-	-	g	-	-	-	-	-	-	-	l	-	-	-	-	-	-	-	-	q	-	-	-	-	-	-	-	-	-	-	g	-	-	-	-	-	-	-	t	s	k	p	t	h	y	h	-	v	-	-	-	-	-	-	l	-	-	-	-	-	-	-	-	-	-	-	h	-	d	-	e	-	-	-	-	-	-	n	-	-	-	-	-	r	-	f	-	-	-	-	-	-	-	-	-	-	s	p	d	a	-	-	-	-	-	-	l	q	e	-	-	-	l	t	y	r	l	c	y	-	l	-	y	-	c	-	-	-	r	-	-	a	t	-	-	-	-	r	s	-	-	-	v	s	v	c	p	-	p	a	y	-	-	-	-	y	a	-	-	-	-	-	-	-	-	-	-	-	-	-	-	-	-	-	h	l	v	a	a	r	-	-	-	a	r	f	-	h	a	-	-	-	-	-	-	-	-	-	-	-	-	-	-	-	-	-	-	-	-	-	-	-	-	-	-	-	-	-	-	-	-	-	-	-	-	-	-	-	-	-	-	-	-	-	-	-	-	-	-	t	-	-	-	g	e	g	-	-	-	-	-	-	-	-	-	-	-	-	-	-	-	-	-	-	-	-	-	-	-	-	-	-	-	-	-	-	-	-	-	-	-	-	-	-	-	-	-	-	-	-	w	s	-	-	e	-	-	s	-	s	s	e	g	-	-	-	-	-	-	-	-	-	-	-	s	v	s	-	-	-	s	n	g	s	a	q	t	v	p	n	v	a	a	v	p	l	-	-	-	-	-	g	g	m	i	g	v	p	n	g	n	g	i	p	v	v	a	p	a	a	a	g	v	g	k	k	c	a	v	-	k	e	g	a	v	r	m	m	-	n	-	-	-	-	-	y	g	-	-	v	-	-	-	-	-	-	v	-	k	e	-	e	-	-	-	-	-	-	-	-	-	-	-	-	-	-	-	-	-	l	t	k	v	-	-	-	-	-	-	m	y	f	m	-	-	-	-	-	-	-	-	-	-	-	-	-	-	-
F4NYW7_BATDJ/1-888	-	-	-	-	-	-	-	-	-	-	-	-	-	-	-	-	-	-	-	-	-	-	-	-	-	-	-	-	-	-	-	-	-	-	-	-	-	-	-	-	-	-	-	-	-	-	-	m	s	l	f	p	r	-	-	-	-	r	p	-	n	n	-	g	-	-	-	-	-	-	s	s	-	-	g	r	-	-	-	-	-	-	-	-	-	-	m	i	p	v	-	r	-	-	-	-	-	-	-	-	-	a	n	-	-	f	-	-	-	-	-	-	f	s	-	l	t	t	l	-	-	-	-	-	-	-	-	-	-	-	-	-	-	-	-	-	-	-	-	-	p	-	-	-	-	-	-	-	-	-	-	-	-	-	s	-	-	-	-	-	-	-	-	-	t	-	v	-	i	h	h	y	s	-	-	-	-	-	-	-	-	-	-	-	-	-	-	-	-	-	-	-	-	-	v	e	i	-	-	-	-	-	-	-	-	-	-	-	-	-	-	-	-	-	-	-	-	-	-	-	-	-	-	-	-	-	-	-	-	-	-	-	-	-	-	-	-	l	p	-	-	-	-	-	e	-	-	-	-	-	-	-	-	-	-	-	-	-	-	-	-	-	-	-	-	-	-	-	-	-	-	-	-	-	-	-	-	-	-	-	-	-	-	-	-	-	-	-	-	-	-	-	-	-	-	-	-	-	-	-	-	-	-	-	-	-	-	-	-	-	-	-	-	-	-	-	-	-	-	-	-	-	i	-	-	-	-	-	-	-	p	-	-	-	-	-	-	-	-	-	-	-	-	-	-	p	-	-	-	-	-	-	-	-	-	-	-	-	-	a	k	n	r	r	i	-	-	-	-	-	-	-	-	-	-	-	-	-	y	-	-	-	-	-	-	-	-	-	-	-	-	k	l	-	w	e	-	-	-	-	-	-	e	g	s	r	-	-	-	-	v	-	-	h	-	-	-	g	-	a	-	-	-	-	-	-	-	-	-	-	l	k	d	-	i	-	f	-	p	v	-	-	-	y	d	-	-	-	-	-	-	-	-	-	-	-	-	g	-	-	-	-	r	-	t	n	-	i	y	-	-	-	-	-	-	-	-	-	-	-	-	-	-	s	s	-	-	-	-	-	k	-	-	-	-	p	-	-	-	-	-	l	-	-	-	-	-	-	-	p	-	-	-	f	-	e	g	-	s	-	-	-	-	-	-	-	-	-	s	-	a	-	-	-	l	-	f	h	-	-	-	-	-	-	-	-	-	-	-	-	-	-	-	-	-	-	-	-	-	-	-	-	-	-	v	-	d	y	-	-	-	-	-	-	y	-	-	-	-	-	-	-	-	-	-	-	-	-	-	-	-	-	d	-	e	d	e	f	v	s	n	s	s	a	p	s	v	k	-	-	-	-	-	-	-	-	-	-	-	-	-	g	-	-	-	-	-	p	a	k	v	f	-	-	-	-	-	-	-	-	-	-	-	-	-	-	-	-	-	-	-	-	-	-	-	-	-	-	-	-	-	-	-	-	-	-	-	-	-	-	-	-	v	m	t	-	-	-	-	-	-	i	t	-	k	-	-	-	-	l	p	p	-	-	-	-	-	-	-	i	-	-	-	-	-	-	-	-	-	-	-	-	-	-	-	-	-	-	-	-	n	-	-	m	q	r	l	-	-	-	-	-	-	-	-	-	-	-	s	a	f	l	-	d	g	-	-	l	-	-	v	-	-	-	-	-	-	-	-	-	-	-	s	-	-	d	t	-	-	-	-	-	-	p	h	-	-	-	-	-	-	-	-	-	-	-	-	-	-	-	-	-	e	-	-	-	-	-	-	a	-	-	-	-	-	-	-	-	-	-	-	-	-	-	-	i	-	-	-	-	-	-	-	-	-	n	v	l	d	v	l	l	r	-	h	r	-	-	-	-	-	-	-	-	-	-	-	-	-	-	-	-	p	-	-	-	-	-	-	s	-	-	-	-	-	-	-	-	-	-	l	-	-	-	-	-	-	-	-	-	-	q	-	-	-	-	-	-	-	-	-	-	-	f	t	-	-	-	-	-	-	t	-	i	-	g	-	-	-	-	-	-	-	-	r	c	-	-	-	-	-	-	-	-	-	-	f	-	-	-	-	-	y	-	-	-	-	-	-	-	t	p	h	-	-	-	-	-	-	-	-	-	-	-	-	-	-	-	-	-	-	-	-	-	-	-	-	-	-	-	-	s	-	-	-	-	-	-	-	-	-	-	-	a	-	-	-	-	-	-	-	t	-	-	-	-	-	-	-	-	-	-	-	-	-	-	-	-	-	-	-	-	-	-	-	-	-	t	-	-	-	-	-	-	i	-	-	-	-	a	-	-	-	-	-	-	-	-	-	-	-	-	n	g	i	-	-	-	-	-	-	-	-	-	-	q	l	-	-	-	-	-	-	-	-	w	q	g	f	h	q	-	-	-	-	-	-	-	-	-	s	l	c	p	t	-	-	-	-	-	-	-	-	-	-	-	-	r	-	-	-	-	-	-	-	-	-	-	-	-	-	-	-	-	-	-	-	-	-	-	-	-	-	-	-	-	-	-	-	-	-	g	q	m	l	l	-	-	-	n	i	d	-	-	-	-	-	-	-	-	-	-	-	-	-	-	v	s	a	t	a	f	y	q	s	-	-	-	-	-	-	-	-	-	-	-	-	-	-	-	-	-	g	-	-	s	l	v	q	-	v	v	-	-	-	-	-	a	q	-	-	-	-	-	-	-	-	-	-	-	-	-	-	-	l	l	-	-	-	-	-	-	-	-	-	-	-	g	-	-	-	-	-	-	-	-	-	-	-	-	-	-	-	-	-	-	-	-	-	-	-	-	-	-	-	-	-	-	-	-	-	-	-	-	-	-	-	-	-	-	-	-	-	-	-	-	-	-	-	-	-	-	-	-	-	-	-	-	-	-	-	-	-	-	-	-	-	-	-	-	-	-	-	-	-	-	-	-	-	-	-	-	-	-	-	-	-	-	-	-	-	-	-	-	-	-	-	-	-	-	-	-	-	-	-	-	-	-	-	-	-	-	-	-	-	-	-	-	-	-	-	-	-	k	-	-	-	-	-	-	-	-	-	-	-	-	-	n	n	-	-	a	s	d	-	-	-	-	-	-	-	-	-	-	-	-	-	-	-	-	-	-	l	k	-	-	-	-	-	-	-	-	-	-	-	-	-	-	-	-	-	-	-	-	-	-	-	-	-	-	-	-	-	-	-	-	-	-	-	-	-	-	-	-	h	s	i	-	a	-	-	-	-	-	-	e	k	d	-	-	r	-	-	-	-	n	k	l	-	-	-	-	-	-	e	-	-	-	-	-	-	-	-	-	-	k	-	-	t	-	l	-	-	-	-	k	g	-	i	-	-	-	-	k	i	i	t	v	h	-	-	-	-	-	-	-	-	-	-	r	-	-	-	n	-	-	-	p	-	-	-	-	-	-	-	-	-	-	-	-	-	-	-	-	v	-	-	-	-	-	-	-	-	-	-	r	-	r	-	-	-	-	-	-	k	-	-	-	-	-	-	-	-	-	-	-	y	-	-	-	g	i	i	-	k	-	-	-	-	-	-	f	-	t	-	-	-	-	-	-	-	-	-	-	-	-	-	-	-	-	-	-	-	-	-	-	t	-	t	p	a	-	-	-	-	t	r	t	-	-	m	-	-	-	-	-	-	-	-	-	-	-	-	-	-	-	-	-	-	-	-	-	-	-	-	-	-	-	-	f	-	-	-	-	-	-	-	a	-	-	l	-	n	-	-	-	-	n	t	n	a	e	-	-	-	-	-	q	-	-	-	-	-	-	-	-	-	-	-	-	-	-	-	-	-	-	-	-	-	n	v	a	-	d	y	f	-	-	-	-	-	m	t	-	-	-	k	-	-	-	-	-	-	-	y	-	-	-	s	-	-	-	i	-	-	-	-	-	-	-	-	-	-	-	-	-	-	-	-	-	-	-	k	-	-	-	-	l	-	-	t	-	f	-	p	-	h	l	-	-	-	-	-	-	-	p	-	-	-	-	-	-	-	-	-	-	c	i	v	v	g	-	t	-	-	-	l	-	-	-	-	-	-	-	-	-	-	-	-	-	-	-	-	-	-	-	-	-	-	-	-	-	-	-	n	r	-	p	-	-	-	-	-	-	-	-	-	-	i	y	-	l	-	p	-	l	-	e	v	c	k	-	-	-	-	-	-	-	-	-	-	-	-	-	l	f	q	-	g	-	-	-	-	-	-	-	-	q	r	-	h	l	r	-	-	-	k	l	-	-	-	-	n	-	-	-	-	-	-	-	-	-	-	-	-	-	-	-	-	-	-	e	-	-	-	-	-	-	-	-	-	-	-	-	-	-	-	-	-	-	-	-	-	-	-	-	-	-	-	-	-	-	-	-	-	-	-	-	-	-	-	-	-	-	-	-	-	-	-	-	-	-	-	-	-	-	-	-	-	-	-	-	-	-	-	-	-	-	-	-	-	-	-	-	-	-	-	-	-	-	-	-	-	-	-	-	-	-	-	-	-	-	-	r	q	-	-	-	-	-	-	-	t	a	-	-	-	-	-	-	-	d	-	-	-	-	m	i	k	-	-	-	-	-	-	-	-	-	-	-	-	-	f	t	c	q	-	-	-	-	-	-	-	-	-	-	-	-	-	-	-	a	p	-	-	-	-	-	-	-	h	v	r	s	-	-	-	-	-	-	n	-	-	-	-	-	-	-	-	-	-	-	-	-	-	-	-	-	-	-	-	-	-	-	-	-	-	-	-	k	i	s	-	-	-	-	-	a	g	f	-	t	l	-	-	-	-	-	-	-	-	-	l	-	-	q	-	q	r	-	-	-	-	-	-	-	-	-	d	-	-	n	d	-	y	-	l	a	-	-	-	-	-	-	-	-	-	-	-	-	-	-	d	-	f	g	v	q	-	-	-	-	-	-	-	-	-	-	-	-	-	i	-	-	-	-	-	-	n	-	h	e	-	-	-	m	v	t	-	-	-	-	-	-	-	-	-	-	-	-	-	-	-	-	-	-	-	-	-	-	-	v	-	-	-	-	-	-	-	-	-	-	s	a	r	v	l	-	p	a	-	-	-	-	-	-	-	-	-	-	-	-	-	-	-	-	-	-	-	-	-	-	p	-	-	-	-	-	e	-	-	-	-	-	v	-	-	-	-	s	y	h	-	-	-	p	g	-	-	s	-	-	-	-	-	-	-	k	-	-	-	-	-	-	-	-	-	-	-	-	-	-	-	e	-	-	-	-	-	-	-	-	-	-	-	-	-	-	-	-	-	-	-	-	-	-	-	-	p	l	-	-	-	-	-	i	t	-	-	-	-	-	-	-	-	-	p	-	-	-	-	-	-	-	-	-	-	-	-	-	-	-	-	-	-	-	-	-	-	-	-	-	-	-	-	-	-	-	-	-	-	-	-	-	-	-	-	-	-	-	-	-	-	-	-	-	-	-	-	-	-	-	-	-	-	-	-	-	-	-	-	-	-	q	-	-	-	-	-	-	d	-	-	-	-	-	-	-	-	-	-	-	-	-	-	-	-	-	-	-	-	g	-	a	w	n	-	l	-	-	-	-	-	-	-	-	r	-	d	-	-	-	k	-	-	m	v	a	q	-	g	v	-	-	-	-	-	-	-	-	-	-	t	-	-	-	-	-	-	-	-	l	-	-	-	-	r	-	-	-	-	-	-	a	-	-	-	-	w	-	-	-	-	c	v	i	v	f	-	-	-	g	-	-	-	-	-	t	-	-	-	-	-	-	-	-	e	-	-	-	-	-	-	-	-	-	-	-	-	-	-	-	-	-	-	-	-	-	k	d	-	-	-	-	-	-	-	-	y	s	t	s	-	-	-	a	-	-	-	-	-	-	i	q	s	f	i	-	-	-	-	-	-	-	-	t	-	-	-	-	-	-	-	-	-	l	m	v	q	-	-	-	-	-	-	-	-	-	-	-	-	-	-	-	-	-	-	-	-	-	-	-	-	-	-	-	-	-	-	-	-	t	c	-	e	-	-	-	-	-	-	-	-	-	-	-	-	-	-	-	-	-	-	e	-	-	-	-	-	-	-	-	-	c	-	-	-	-	-	-	-	-	g	-	-	-	-	-	-	-	-	-	-	-	-	-	-	-	-	-	-	-	-	-	-	v	f	v	-	p	-	n	-	-	-	-	-	-	k	q	-	-	p	-	-	-	-	-	-	p	-	-	-	-	-	-	-	-	i	s	-	-	-	-	-	-	-	-	-	-	-	-	-	-	-	-	-	-	-	-	-	-	-	-	-	-	-	-	-	y	s	-	-	-	-	-	-	-	n	-	-	-	-	-	-	-	p	f	-	-	-	-	-	-	-	-	-	-	-	-	-	-	-	-	-	-	-	-	-	-	-	-	-	-	-	-	-	-	-	-	-	-	-	-	-	-	-	-	-	-	-	-	-	-	-	-	-	-	-	-	-	-	-	g	d	-	-	-	-	-	-	-	-	-	i	-	-	-	-	-	-	-	-	e	-	r	a	-	-	-	l	-	-	-	-	i	-	-	-	-	-	-	d	a	-	-	-	-	-	-	-	y	-	-	-	-	-	-	-	-	-	-	-	-	i	i	a	g	e	s	y	-	-	-	-	-	-	-	-	-	-	q	e	-	-	-	-	-	-	-	r	-	-	-	-	p	-	-	-	-	-	-	-	-	q	-	-	-	-	-	-	-	l	l	v	c	-	i	l	-	p	-	-	-	n	-	-	-	-	-	-	-	-	-	-	-	-	-	-	t	-	-	-	-	-	g	-	-	-	-	-	-	-	-	-	v	s	l	-	-	-	-	-	-	-	y	a	e	-	-	-	-	-	i	k	r	v	s	d	-	t	v	-	i	-	-	g	-	-	-	-	-	-	-	-	-	-	-	i	a	t	q	c	l	-	-	-	-	-	-	-	-	-	-	-	-	q	a	k	h	-	-	-	-	-	-	-	-	-	-	-	-	-	-	-	-	-	m	-	-	-	-	-	-	-	-	-	-	-	-	-	-	-	-	-	-	-	-	-	-	l	-	-	-	-	-	-	-	-	-	-	-	-	-	-	-	-	a	-	a	-	-	-	-	-	-	-	-	-	-	-	-	-	-	-	-	-	-	-	-	-	-	-	-	-	-	-	-	-	-	k	-	r	q	y	-	-	-	-	-	-	-	-	-	-	-	-	c	a	n	v	-	-	-	-	-	-	-	c	l	k	i	-	-	-	n	v	k	l	-	-	-	-	-	-	-	-	g	-	-	g	-	m	n	-	-	-	-	-	-	s	y	-	l	-	-	-	-	-	-	s	-	-	-	-	-	-	-	-	-	s	q	-	-	-	-	q	-	-	-	-	-	-	-	-	-	-	-	l	p	-	f	-	-	v	-	-	-	-	-	s	e	r	-	-	-	-	-	-	-	-	p	-	-	-	-	-	-	-	-	-	-	-	t	-	i	i	l	g	a	d	-	-	-	-	-	-	-	-	-	-	l	-	-	-	-	-	t	h	-	-	-	-	p	-	-	a	l	-	-	-	-	g	s	-	-	-	-	-	a	s	-	s	-	-	-	q	s	i	a	a	v	v	g	s	-	m	d	-	a	-	-	-	-	-	-	-	-	-	-	q	-	-	-	-	-	-	-	-	-	-	-	-	c	s	-	-	-	-	r	y	-	-	-	t	s	-	-	-	-	-	-	-	-	-	-	s	i	-	r	i	-	-	-	-	-	-	-	q	-	n	-	-	-	-	-	-	-	-	-	-	g	-	-	-	-	g	-	-	-	r	n	-	-	-	-	-	i	e	y	-	-	-	-	-	-	-	-	-	i	-	-	-	-	-	-	-	-	-	-	q	-	-	-	-	-	-	-	-	-	-	d	l	t	-	-	-	-	-	-	-	-	-	-	-	-	-	-	-	-	-	-	-	-	-	-	-	-	-	-	-	-	-	-	-	-	-	-	-	-	-	-	-	-	-	-	-	-	-	-	a	-	-	-	-	-	-	m	-	-	-	-	-	-	-	-	-	-	-	-	-	-	-	-	-	-	-	-	-	-	-	-	-	-	-	-	-	-	-	m	i	e	-	-	-	-	l	l	-	-	-	-	-	-	k	-	t	f	y	-	-	-	-	-	-	-	-	-	-	-	q	t	c	-	-	s	-	-	-	-	-	-	-	-	-	-	-	a	-	-	-	-	-	k	-	p	-	-	-	e	r	i	v	f	y	-	-	-	r	-	-	-	-	d	-	-	-	-	-	-	-	-	-	g	-	v	-	-	-	-	-	s	e	s	-	-	-	-	-	-	-	-	-	-	-	-	-	-	-	q	-	-	-	-	-	f	n	t	-	v	l	r	y	e	i	d	s	i	r	r	a	c	a	a	l	-	-	-	-	-	d	-	p	-	-	-	-	-	-	-	-	-	-	e	-	y	-	-	-	-	h	p	-	-	-	-	t	v	t	f	i	i	v	-	-	-	-	q	k	-	r	h	h	a	r	-	-	-	-	-	-	-	-	f	-	-	-	-	-	-	-	-	-	-	-	-	f	-	-	-	-	-	-	-	-	-	-	p	i	-	r	-	-	-	-	-	-	-	-	-	-	-	-	-	-	-	-	-	-	-	-	-	-	p	-	-	e	-	-	-	-	-	-	-	-	-	-	-	-	-	-	-	-	-	-	-	-	-	-	-	d	-	t	-	-	-	-	-	d	-	k	s	-	g	n	v	-	l	p	-	-	g	t	-	-	-	-	-	-	-	-	-	-	v	v	d	l	-	g	v	-	t	-	-	-	-	h	p	s	e	-	-	-	-	-	-	-	-	-	-	f	-	-	-	d	f	y	m	c	-	-	-	-	-	-	-	-	-	-	s	h	-	-	p	-	-	-	-	g	-	-	-	-	-	-	-	l	-	-	-	-	-	-	-	-	q	-	-	-	-	-	-	-	-	-	-	g	-	-	-	-	-	-	-	t	s	k	p	t	h	y	k	-	v	-	-	-	-	-	-	l	-	-	-	-	-	-	-	-	-	-	-	f	-	d	-	e	-	-	-	-	-	-	n	-	-	-	-	-	g	-	f	-	-	-	-	-	-	-	-	-	-	t	s	d	s	-	-	-	-	-	-	l	q	e	-	-	-	l	t	y	r	l	c	y	-	l	-	y	-	c	-	-	-	r	-	-	a	t	-	-	-	-	r	s	-	-	-	v	s	v	v	p	-	p	a	y	-	-	-	-	y	a	-	-	-	-	-	-	-	-	-	-	-	-	-	-	-	-	-	h	l	v	a	t	r	-	-	-	a	r	f	-	h	a	-	-	-	-	-	-	-	-	-	-	-	-	-	-	-	-	-	-	-	-	-	-	-	-	-	-	-	-	-	-	-	-	-	-	-	-	-	-	-	-	-	-	-	-	-	-	-	-	-	-	t	-	-	-	g	e	d	-	-	-	-	-	-	-	-	-	-	-	-	-	-	-	-	-	-	-	-	-	-	-	-	-	-	-	-	-	-	-	-	-	-	-	-	-	-	-	-	-	-	-	-	v	s	-	-	n	i	v	k	-	s	s	n	d	-	-	-	-	-	-	-	-	-	-	-	n	v	s	l	l	r	s	g	s	g	g	r	s	v	s	n	r	i	s	m	t	l	i	r	s	l	s	s	g	k	n	a	m	l	d	a	t	a	i	p	i	-	-	-	-	-	-	-	-	-	-	-	-	-	-	-	-	-	-	-	a	k	i	i	-	t	-	-	-	-	-	y	s	-	-	t	-	-	-	-	-	-	v	-	k	p	-	e	-	-	-	-	-	-	-	-	-	-	-	-	-	-	-	-	-	l	a	n	v	-	-	-	-	-	-	m	y	f	m	-	-	-	-	-	-	-	-	-	-	-	-	-	-	-
A0A163JTZ6_ABSGL/1-640	-	-	-	-	-	-	-	-	-	-	-	-	-	-	-	-	-	-	-	-	-	-	-	-	-	-	-	-	-	-	-	-	-	-	-	-	-	-	-	-	-	-	-	-	-	-	-	-	-	-	-	-	-	-	-	-	-	-	-	-	-	-	-	-	-	-	-	-	-	-	-	-	-	-	-	-	-	-	-	-	-	-	-	-	-	-	-	-	-	-	-	-	-	-	-	-	-	-	-	-	-	-	-	-	-	-	-	-	-	-	-	-	-	-	-	-	-	-	-	-	-	-	-	-	-	-	-	-	-	-	-	-	-	-	-	-	-	-	-	-	-	-	-	-	-	-	-	-	-	-	-	-	-	-	-	-	-	-	-	-	-	-	-	-	-	-	-	-	-	-	-	-	-	-	-	-	-	-	-	-	-	-	-	-	-	-	-	-	-	-	-	-	-	-	-	-	-	-	-	-	-	-	-	-	-	-	-	-	-	-	-	-	-	-	-	-	-	-	-	-	-	-	-	-	-	-	-	-	-	-	-	-	-	-	-	-	-	-	-	-	-	-	-	-	-	-	-	-	-	-	-	-	-	-	-	-	-	-	-	-	-	-	-	-	-	-	-	-	-	-	-	-	-	-	-	-	-	-	-	-	-	-	-	-	-	-	-	-	-	-	-	-	-	-	-	-	-	-	-	-	-	-	-	-	-	-	-	-	-	-	-	-	-	-	-	-	-	-	-	-	-	-	-	-	-	-	-	-	-	-	-	-	-	-	-	-	-	-	-	-	-	-	-	-	-	-	-	-	-	-	-	-	-	-	-	-	-	-	-	-	-	-	-	-	-	-	-	-	-	-	-	-	-	-	-	-	-	-	-	-	-	-	-	-	-	-	-	-	-	-	-	-	-	-	-	-	-	-	-	-	-	-	-	-	-	-	-	-	-	-	-	-	-	-	-	-	-	-	-	-	-	-	-	-	-	-	-	-	-	-	-	-	-	-	-	-	-	-	-	-	-	-	-	-	-	-	-	-	-	-	-	-	-	-	-	-	-	-	-	-	-	-	-	-	-	-	-	-	-	-	-	-	-	-	-	-	-	-	-	-	-	-	-	-	-	-	-	-	-	-	-	-	-	-	-	-	-	-	-	-	-	-	-	-	-	-	-	-	-	-	-	-	-	-	-	-	-	-	-	-	-	-	-	-	-	-	-	-	-	-	-	-	-	-	-	-	-	-	-	-	-	-	-	-	-	-	-	-	-	-	-	-	-	-	-	-	-	-	-	-	-	-	-	-	-	-	-	-	-	-	-	-	-	-	-	-	-	-	-	-	-	-	-	-	-	-	-	-	-	-	-	-	-	-	-	-	-	-	-	-	-	-	-	-	-	-	-	-	-	-	-	-	-	-	-	-	-	-	-	-	-	-	-	-	-	-	-	-	-	-	-	-	-	-	-	-	-	-	-	-	-	-	-	-	-	-	-	-	-	-	-	-	-	-	-	-	-	-	-	-	-	-	-	-	-	-	-	-	-	-	-	-	-	-	-	-	-	-	-	-	-	-	-	-	-	-	-	-	-	-	-	-	-	-	-	-	-	-	-	-	-	-	-	-	-	-	-	-	-	-	-	-	-	-	-	-	-	-	-	-	-	-	-	-	-	-	-	-	-	-	-	-	-	-	-	-	-	-	-	-	-	-	-	-	-	-	-	-	-	-	-	-	-	-	-	-	-	-	-	-	-	-	-	-	-	-	-	-	-	-	-	-	-	-	-	-	-	-	-	-	-	-	-	-	-	-	-	-	-	-	-	-	-	-	-	-	-	-	-	-	-	-	-	-	-	-	-	-	-	-	-	-	-	-	-	-	-	-	-	-	-	-	-	-	-	-	-	-	-	-	-	-	-	-	-	-	-	-	-	-	-	-	-	-	-	-	-	-	-	-	-	-	-	-	-	-	-	-	-	-	-	-	-	-	-	-	-	-	-	-	-	-	-	-	-	-	-	-	-	-	-	-	-	-	-	-	-	-	-	-	-	-	-	-	-	-	-	-	-	-	-	-	-	-	-	-	-	-	-	-	-	-	-	-	-	-	-	-	-	-	-	-	-	-	-	-	-	-	-	-	-	-	-	-	-	-	-	-	-	-	-	-	-	-	-	-	-	-	-	-	-	-	-	-	-	-	-	-	-	-	-	-	-	-	-	-	-	-	-	-	-	-	-	-	-	-	-	-	-	-	-	-	-	-	-	-	-	-	-	-	-	-	-	-	-	-	-	-	-	-	-	-	-	-	-	-	-	-	-	-	-	-	-	-	-	-	-	-	-	-	-	-	-	-	-	-	-	-	-	-	-	-	-	-	-	-	-	-	-	-	-	-	-	-	-	-	-	-	-	-	-	-	-	-	-	-	-	-	-	-	-	-	-	-	-	-	-	-	-	-	-	-	-	-	-	-	-	-	-	-	-	-	-	-	-	-	-	-	-	-	-	-	-	-	-	-	-	-	-	-	-	-	-	-	-	-	-	-	-	-	-	-	-	-	-	-	-	-	-	-	-	-	-	-	-	-	-	-	-	-	-	-	-	-	m	i	-	-	-	n	v	d	-	-	-	-	-	-	-	-	-	-	-	-	-	-	v	s	a	t	a	f	y	e	s	-	-	-	-	-	-	-	-	-	-	-	-	-	-	-	-	-	g	-	-	p	l	p	d	-	i	v	-	-	-	-	-	a	k	-	-	-	-	-	-	-	-	-	-	-	-	-	-	-	i	l	-	-	-	-	-	-	-	-	-	-	-	n	-	-	-	-	-	-	-	-	-	-	-	-	-	-	-	-	-	-	-	-	-	-	-	-	-	-	-	-	-	-	-	-	-	-	-	-	-	-	-	-	-	-	-	-	-	-	-	-	-	-	-	-	-	-	-	-	-	-	-	-	-	-	-	-	-	-	-	-	-	-	-	-	-	-	-	-	-	-	-	-	-	-	-	-	-	-	-	-	-	-	-	-	-	-	-	-	-	-	-	-	-	-	-	-	-	-	-	-	-	-	-	-	-	-	-	-	-	-	-	-	-	-	-	-	-	r	-	-	-	-	-	-	-	-	-	-	-	-	-	r	s	-	-	v	d	d	-	-	-	-	-	-	-	-	-	-	-	-	-	-	-	-	-	-	l	r	-	-	-	-	-	-	-	-	-	-	-	-	-	-	-	-	-	-	-	-	-	-	-	-	-	-	-	-	-	-	-	-	-	-	-	-	-	-	-	-	r	g	i	-	p	-	-	-	-	-	-	d	r	e	-	-	r	-	-	-	-	q	k	l	-	-	-	-	-	-	e	-	-	-	-	-	-	-	-	-	-	k	-	-	i	-	l	-	-	-	-	k	s	-	l	-	-	-	-	k	i	v	v	v	h	-	-	-	-	-	-	-	-	-	-	r	-	-	-	g	-	-	-	v	-	-	-	-	-	-	-	-	-	-	-	-	-	-	-	-	e	-	-	-	-	-	-	-	-	-	-	k	-	r	f	-	-	-	-	-	k	-	-	-	-	-	-	-	-	-	-	-	y	-	-	-	k	i	t	-	k	-	-	-	-	-	-	l	-	t	-	-	-	-	-	-	-	-	-	-	-	-	-	-	-	-	-	-	-	-	-	-	p	-	s	s	a	-	-	-	-	e	n	t	-	-	v	-	-	-	-	-	-	-	-	-	-	-	-	-	-	-	-	-	-	-	-	-	-	-	-	-	-	-	-	f	-	-	-	-	-	-	-	-	-	-	-	k	d	-	-	-	-	e	a	g	n	e	-	-	-	-	-	m	-	-	-	-	-	-	-	-	-	-	-	-	-	-	-	-	-	-	-	-	-	t	v	a	-	s	y	f	-	-	-	-	-	q	k	-	-	-	t	-	-	-	-	-	-	-	y	-	-	-	n	-	-	-	k	-	-	-	-	-	-	-	-	-	-	-	-	-	-	-	-	-	-	-	r	-	-	-	-	l	-	-	a	-	a	-	p	-	y	l	-	-	-	-	-	-	-	p	-	-	-	-	-	-	-	-	-	-	c	v	v	v	-	-	-	-	-	-	-	-	-	-	-	-	-	-	-	-	-	-	-	-	-	-	-	-	-	-	-	-	-	-	-	-	-	-	k	k	-	d	-	-	-	-	-	-	-	-	-	-	i	f	-	l	-	p	-	m	-	e	v	c	e	-	-	-	-	-	-	-	-	-	-	-	-	-	v	v	p	-	g	-	-	-	-	-	-	-	-	q	r	-	h	m	k	-	-	-	k	l	-	-	-	-	n	-	-	-	-	-	-	-	-	-	-	-	-	-	-	-	-	-	-	e	-	-	-	-	-	-	-	-	-	-	-	-	-	-	-	-	-	-	-	-	-	-	-	-	-	-	-	-	-	-	-	-	-	-	-	-	-	-	-	-	-	-	-	-	-	-	-	-	-	-	-	-	-	-	-	-	-	-	-	-	-	-	-	-	-	-	-	-	-	-	-	-	-	-	-	-	-	-	-	-	-	-	-	-	-	-	-	-	-	-	-	k	q	-	-	-	-	-	-	-	t	a	-	-	-	-	-	-	-	e	-	-	-	-	m	i	k	-	-	-	-	-	-	-	-	-	-	-	-	-	f	t	c	q	-	-	-	-	-	-	-	-	-	-	-	-	-	-	-	k	p	-	-	-	-	-	-	-	n	v	r	a	-	-	-	-	-	-	n	-	-	-	-	-	-	-	-	-	-	-	-	-	-	-	-	-	-	-	-	-	-	-	-	-	-	-	-	k	i	n	-	-	-	-	-	q	g	v	-	s	l	-	-	-	-	-	-	-	-	-	l	-	-	k	-	y	k	-	-	-	-	-	-	-	-	-	d	-	-	n	p	-	y	-	i	q	-	-	-	-	-	-	-	-	-	-	-	-	-	-	q	-	f	g	v	t	-	-	-	-	-	-	-	-	-	-	-	-	-	v	-	-	-	-	-	-	k	-	p	e	-	-	-	m	a	t	-	-	-	-	-	-	-	-	-	-	-	-	-	-	-	-	-	-	-	-	-	-	-	i	-	-	-	-	-	-	-	-	-	-	n	a	r	v	l	-	s	t	-	-	-	-	-	-	-	-	-	-	-	-	-	-	-	-	-	-	-	-	-	-	p	-	-	-	-	-	k	-	-	-	-	-	i	-	-	-	-	s	y	n	-	-	-	a	s	-	-	s	-	-	-	-	-	-	-	q	-	-	-	-	-	-	-	-	-	-	-	-	-	-	-	e	-	-	-	-	-	-	-	-	-	-	-	-	-	-	-	-	-	-	-	-	-	-	-	-	a	t	-	-	-	-	-	f	a	-	-	-	-	-	-	-	-	-	p	-	-	-	-	-	-	-	-	-	-	-	-	-	-	-	-	-	-	-	-	-	-	-	-	-	-	-	-	-	-	-	-	-	-	-	-	-	-	-	-	-	-	-	-	-	-	-	-	-	-	-	-	-	-	-	-	-	-	-	-	-	-	-	-	-	-	l	-	-	-	-	-	-	g	-	-	-	-	-	-	-	-	-	-	-	-	-	-	-	-	-	-	-	-	g	-	a	w	n	-	l	-	-	-	-	-	-	-	-	r	-	g	-	-	-	k	-	-	k	v	a	k	-	g	a	-	-	-	-	-	-	-	-	-	-	n	-	-	-	-	-	-	-	-	l	-	-	-	-	g	-	-	-	-	-	-	s	-	-	-	-	w	-	-	-	-	s	v	v	n	f	-	-	-	a	-	-	-	-	-	g	-	-	-	-	-	-	-	-	-	-	-	-	-	-	-	-	-	-	-	-	-	-	-	-	-	-	-	-	-	-	-	n	-	-	-	-	-	-	-	-	i	h	d	g	-	-	-	m	-	-	-	-	-	-	i	q	r	f	i	-	-	-	-	-	-	-	-	r	-	-	-	-	-	-	-	-	-	e	l	c	q	-	-	-	-	-	-	-	-	-	-	-	-	-	-	-	-	-	-	-	-	-	-	-	-	-	-	-	-	-	-	-	-	t	f	-	i	-	-	-	-	-	-	-	-	-	-	-	-	-	-	-	-	-	-	d	-	-	-	-	-	-	-	-	-	t	-	-	-	-	-	-	-	-	g	-	-	-	-	-	-	-	-	-	-	-	-	-	-	-	-	-	-	-	-	-	-	l	n	v	-	i	-	n	-	-	-	-	-	-	r	q	-	-	p	-	-	-	-	-	-	p	-	-	-	-	-	-	-	-	i	t	-	-	-	-	-	-	-	-	-	-	-	-	-	-	-	-	-	-	-	-	-	-	-	-	-	-	-	-	-	n	a	-	-	-	-	-	-	-	d	-	-	-	-	-	-	-	p	q	-	-	-	-	-	-	-	-	-	-	-	-	-	-	-	-	-	-	-	-	-	-	-	-	-	-	-	-	-	-	-	-	-	-	-	-	-	-	-	-	-	-	-	-	-	-	-	-	-	-	-	-	-	-	-	g	n	-	-	-	-	-	-	-	-	-	v	-	-	-	-	-	-	-	-	e	-	r	t	-	-	-	l	-	-	-	-	k	-	-	-	-	-	-	e	a	-	-	-	-	-	-	-	w	-	-	-	-	-	-	-	-	-	-	-	-	l	k	a	g	n	a	a	-	-	-	-	-	-	-	-	-	-	k	a	-	-	-	-	-	-	-	q	-	-	-	-	p	-	-	-	-	-	-	-	-	q	-	-	-	-	-	-	-	l	i	f	c	-	i	l	-	p	-	-	-	n	-	-	-	-	-	-	-	-	-	-	-	-	-	-	t	-	-	-	-	-	g	-	-	-	-	-	-	-	-	-	v	p	l	-	-	-	-	-	-	-	y	a	e	-	-	-	-	-	i	k	r	v	s	d	-	t	v	-	i	-	-	g	-	-	-	-	-	-	-	-	-	-	-	i	p	t	q	c	v	-	-	-	-	-	-	-	-	-	-	-	-	q	s	k	h	-	-	-	-	-	-	-	-	-	-	-	-	-	-	-	-	-	i	-	-	-	-	-	-	-	-	-	-	-	-	-	-	-	-	-	-	-	-	-	-	a	-	-	-	-	-	-	-	-	-	-	-	-	-	-	-	-	d	-	a	-	-	-	-	-	-	-	-	-	-	-	-	-	-	-	-	-	-	-	-	-	-	-	-	-	-	-	-	-	-	k	-	k	q	y	-	-	-	-	-	-	-	-	-	-	-	-	c	a	n	v	-	-	-	-	-	-	-	c	l	k	v	-	-	-	n	m	k	l	-	-	-	-	-	-	-	-	g	-	-	g	-	v	n	-	-	-	-	-	-	l	f	-	m	-	-	-	-	-	-	d	-	-	-	-	-	-	-	-	-	a	p	-	-	-	-	q	-	-	-	-	-	-	-	-	-	-	-	i	p	-	f	-	-	i	-	-	-	-	-	s	s	k	-	-	-	-	-	-	-	-	p	-	-	-	-	-	-	-	-	-	-	-	t	-	i	v	f	g	a	d	-	-	-	-	-	-	-	-	-	-	v	-	-	-	-	-	t	h	-	-	-	-	p	-	-	a	p	-	-	-	-	g	d	-	-	-	-	-	m	n	-	r	-	-	-	p	s	v	a	a	l	t	a	s	-	m	d	-	s	-	-	-	-	-	-	-	-	-	-	f	-	-	-	-	-	-	-	-	-	-	-	-	a	s	-	-	-	-	r	y	-	-	-	a	s	-	-	-	-	-	-	-	-	-	-	a	v	-	r	v	-	-	-	-	-	-	-	q	-	a	-	-	-	-	-	-	-	-	-	-	n	-	-	-	-	r	-	-	-	t	-	-	-	-	-	-	-	e	i	-	-	-	-	-	-	-	-	-	i	-	-	-	-	-	-	-	-	-	-	a	-	-	-	-	-	-	-	-	-	-	d	l	a	-	-	-	-	-	-	-	-	-	-	-	-	-	-	-	-	-	-	-	-	-	-	-	-	-	-	-	-	-	-	-	-	-	-	-	-	-	-	-	-	-	-	-	-	-	-	n	-	-	-	-	-	-	m	-	-	-	-	-	-	-	-	-	-	-	-	-	-	-	-	-	-	-	-	-	-	-	-	-	-	-	-	-	-	-	v	k	e	-	-	-	-	m	l	-	-	-	-	-	-	k	-	t	f	y	-	-	-	-	-	-	-	-	-	-	-	q	s	c	-	-	g	-	-	-	-	-	-	-	-	-	-	-	l	-	-	-	-	-	k	-	p	-	-	-	a	q	i	l	f	y	-	-	-	r	-	-	-	-	d	-	-	-	-	-	-	-	-	-	g	-	v	-	-	-	-	-	s	e	g	-	-	-	-	-	-	-	-	-	-	-	-	-	-	-	q	-	-	-	-	-	f	e	q	-	v	l	k	n	e	v	a	a	i	r	a	a	c	a	s	l	-	-	-	-	-	d	-	k	-	-	-	-	-	-	-	-	-	-	n	-	y	-	-	-	-	n	p	-	-	-	-	p	l	t	f	v	v	v	-	-	-	-	q	k	-	r	h	h	a	r	-	-	-	-	-	-	-	-	f	-	-	-	-	-	-	-	-	-	-	-	-	f	-	-	-	-	-	-	-	-	-	-	p	i	-	e	-	-	-	-	-	-	-	-	-	-	-	-	-	-	-	-	-	-	-	-	-	-	a	-	-	r	-	-	-	-	-	-	-	-	-	-	-	-	-	-	-	-	-	-	-	-	-	-	-	d	-	a	-	-	-	-	-	d	-	r	t	-	g	n	c	-	q	p	-	-	g	t	-	-	-	-	-	-	-	-	-	-	v	v	d	t	-	s	i	-	v	-	-	-	-	h	p	f	e	-	-	-	-	-	-	-	-	-	-	f	-	-	-	d	f	y	l	q	-	-	-	-	-	-	-	-	-	-	s	h	-	-	a	-	-	-	-	g	-	-	-	-	-	-	-	l	-	-	-	-	-	-	-	-	q	-	-	-	-	-	-	-	-	-	-	g	-	-	-	-	-	-	-	t	s	r	p	t	h	y	h	-	v	-	-	-	-	-	-	l	-	-	-	-	-	-	-	-	-	-	-	y	-	d	-	d	-	-	-	-	-	-	n	-	-	-	-	-	k	-	f	-	-	-	-	-	-	-	-	-	-	t	p	d	a	-	-	-	-	-	-	l	q	e	-	-	-	l	t	y	r	l	c	y	-	i	-	y	-	g	-	-	-	r	-	-	a	t	-	-	-	-	r	a	-	-	-	v	s	i	c	p	-	p	a	y	-	-	-	-	y	a	-	-	-	-	-	-	-	-	-	-	-	-	-	-	-	-	-	d	l	v	a	a	r	-	-	-	a	r	f	-	h	r	-	-	-	-	-	-	-	-	-	-	-	-	-	-	-	-	-	-	-	-	-	-	-	-	-	-	-	-	-	-	-	-	-	-	-	-	-	-	-	-	-	-	-	-	-	-	-	-	-	-	k	-	-	-	g	e	n	-	-	-	-	-	-	-	-	-	-	-	-	-	-	-	-	-	-	-	-	-	-	-	-	-	-	-	-	-	-	-	-	-	-	-	-	-	-	-	-	-	-	-	-	w	e	-	-	d	t	d	a	-	t	s	e	s	-	-	-	-	-	-	-	-	-	-	-	m	d	s	-	-	-	-	-	-	-	-	-	-	-	-	-	-	-	-	-	-	-	-	-	-	-	-	-	-	-	-	-	-	-	-	-	-	-	-	-	-	-	-	-	-	-	-	-	-	-	-	-	-	-	-	-	-	-	-	d	a	q	m	a	-	s	-	-	-	-	-	f	a	-	-	v	-	-	-	-	-	-	v	-	k	p	-	d	-	-	-	-	-	-	-	-	-	-	-	-	-	-	-	-	-	l	q	k	v	-	-	-	-	-	-	m	y	f	m	-	-	-	-	-	-	-	-	-	-	-	-	-	-	-
A0A397UU01_9GLOM/6-844	-	-	-	-	-	-	-	-	-	-	-	-	-	-	-	-	-	-	-	-	-	-	-	-	-	-	-	-	-	-	-	-	-	-	-	-	-	-	-	-	-	-	-	-	-	-	k	l	t	e	f	v	k	-	-	-	-	r	p	-	g	l	-	g	-	-	-	-	-	-	s	k	-	-	g	k	-	-	-	-	-	-	-	-	-	-	r	v	r	v	-	r	-	-	-	-	-	-	-	-	-	a	n	-	-	f	-	-	-	-	-	-	f	e	-	v	t	a	l	-	-	-	-	-	-	-	-	-	-	-	-	-	-	-	-	-	-	-	-	-	p	-	-	-	-	-	-	-	-	-	-	-	-	-	e	-	-	-	-	-	-	-	-	-	a	-	n	-	i	h	h	y	d	-	-	-	-	-	-	-	-	-	-	-	-	-	-	-	-	-	-	-	-	-	v	t	i	-	-	-	-	-	-	-	-	-	-	-	-	-	-	-	-	-	-	-	-	-	-	-	-	-	-	-	-	-	-	-	-	-	-	-	-	-	-	-	-	t	p	-	-	-	-	-	d	-	-	-	-	-	-	-	-	-	-	-	-	-	-	-	-	-	-	-	-	-	-	-	-	-	-	-	-	-	-	-	-	-	-	-	-	-	-	-	-	-	-	-	-	-	-	-	-	-	-	-	-	-	-	-	-	-	-	-	-	-	-	-	-	-	-	-	-	-	-	-	-	-	-	-	-	-	v	-	-	-	-	-	-	-	p	-	-	-	-	-	-	-	-	-	-	-	-	-	-	p	-	-	-	-	-	-	-	-	-	-	-	-	-	a	l	n	r	k	v	-	-	-	-	-	-	-	-	-	-	-	-	-	f	-	-	-	-	-	-	-	-	-	-	-	-	k	r	-	f	e	-	-	-	-	-	-	e	l	e	r	-	-	-	-	-	-	-	n	-	-	-	g	-	g	-	-	-	-	-	-	-	-	-	-	l	g	d	-	v	-	k	-	p	i	-	-	-	f	d	-	-	-	-	-	-	-	-	-	-	-	-	g	-	-	-	-	r	-	k	n	-	i	f	-	-	-	-	-	-	-	-	-	-	-	-	-	-	t	c	-	-	-	-	-	k	-	-	-	-	p	-	-	-	-	-	l	-	-	-	-	-	-	-	p	-	-	-	f	-	-	g	-	e	-	-	-	-	-	-	-	-	-	t	-	a	-	-	-	t	-	f	d	-	-	-	-	-	-	-	-	-	-	-	-	-	-	-	-	-	-	-	-	-	-	-	-	-	-	v	-	n	i	-	-	-	-	-	-	p	-	-	-	-	-	-	-	-	-	-	-	-	-	-	-	-	-	e	-	d	d	g	-	-	-	-	-	v	t	s	t	k	r	-	-	-	-	-	-	-	-	-	-	-	-	-	p	-	-	-	-	-	p	r	s	-	f	-	-	-	-	-	-	-	-	-	-	-	-	-	-	-	-	-	-	-	-	-	-	-	-	-	-	-	-	-	-	-	-	-	-	-	-	-	-	-	-	k	v	k	-	-	-	-	-	-	i	k	-	k	-	-	-	-	v	n	s	-	-	-	-	-	-	-	i	-	-	-	-	-	-	-	-	-	-	-	-	-	-	-	-	-	-	-	-	n	-	-	m	e	e	l	-	-	-	-	-	-	-	-	-	-	-	r	r	f	l	-	e	s	-	-	k	-	-	s	-	-	-	-	-	-	-	-	-	-	-	e	-	-	l	t	-	-	-	-	-	-	p	n	-	-	-	-	-	-	-	-	-	-	-	-	-	-	-	c	l	t	-	-	-	-	-	-	a	-	-	-	-	-	-	-	-	-	-	-	-	-	-	-	i	-	-	-	-	-	-	-	-	-	m	a	l	d	v	l	v	r	-	h	q	-	-	-	-	-	-	-	-	-	-	-	-	-	-	-	-	p	-	-	-	-	-	-	s	-	-	-	-	-	-	-	-	-	-	m	-	-	-	-	-	-	-	-	-	-	s	-	-	-	-	-	-	-	-	-	-	-	y	n	-	-	-	-	-	-	t	-	v	-	g	-	-	-	-	-	-	-	-	r	s	-	-	-	-	-	-	-	-	-	-	f	-	-	-	-	-	y	-	-	-	-	-	-	-	t	p	e	-	-	-	-	-	-	-	-	-	-	-	-	-	-	-	-	-	-	-	-	-	-	-	-	-	-	-	-	g	-	-	-	-	-	-	-	-	-	-	-	s	-	-	-	-	-	-	-	q	-	-	-	-	-	-	-	-	-	-	-	-	-	-	-	-	-	-	-	-	-	-	-	-	-	a	-	-	-	-	-	-	l	-	-	-	-	f	-	-	-	-	-	-	-	-	-	-	-	-	g	g	v	-	-	-	-	-	-	-	-	-	-	e	v	-	-	-	-	-	-	-	-	w	q	g	y	y	q	-	-	-	-	-	-	-	-	-	s	v	r	p	a	-	-	-	-	-	-	-	-	-	-	-	-	p	-	-	-	-	-	-	-	-	-	-	-	-	-	-	-	-	-	-	-	-	-	-	-	-	-	-	-	-	-	-	-	-	-	n	m	m	m	i	-	-	-	n	i	d	-	-	-	-	-	-	-	-	-	-	-	-	-	-	l	s	a	t	a	f	f	e	g	-	-	-	-	-	-	-	-	-	-	-	-	-	-	-	-	-	g	-	-	p	l	v	q	-	l	v	-	-	-	-	-	l	k	-	-	-	-	-	-	-	-	-	-	-	-	-	-	-	l	l	-	-	-	-	-	-	-	-	-	-	-	g	-	-	-	-	-	-	-	-	-	-	-	-	-	-	-	-	-	-	-	-	-	-	-	-	-	-	-	-	-	-	-	-	-	-	-	-	-	-	-	-	-	-	-	-	-	-	-	-	-	-	-	-	-	-	-	-	-	-	-	-	-	-	-	-	-	-	-	-	-	-	-	-	-	-	-	-	-	-	-	-	-	-	-	-	-	-	-	-	-	-	-	-	-	-	-	-	-	-	-	-	-	-	-	-	-	-	-	-	-	-	-	-	-	-	-	-	-	-	-	-	-	-	-	-	-	r	-	-	-	-	-	-	-	-	-	-	-	-	-	r	n	-	-	a	d	e	-	-	-	-	-	-	-	-	-	-	-	-	-	-	-	-	-	-	l	r	-	-	-	-	-	-	-	-	-	-	-	-	-	-	-	-	-	-	-	-	-	-	-	-	-	-	-	-	-	-	-	-	-	-	-	-	-	-	-	-	r	g	i	-	t	-	-	-	-	-	-	d	r	d	-	-	r	-	-	-	-	s	k	l	-	-	-	-	-	-	e	-	-	-	-	-	-	-	-	-	-	k	-	-	s	-	l	-	-	-	-	k	k	-	l	-	-	-	-	k	i	k	v	t	h	-	-	-	-	-	-	-	-	-	-	r	-	-	-	g	d	-	t	v	-	-	-	-	-	-	-	-	-	-	-	-	-	-	-	-	a	-	-	-	-	-	-	-	-	-	-	k	-	r	-	-	-	-	-	-	r	-	-	-	-	-	-	-	-	-	-	-	f	-	-	-	r	i	l	-	k	-	-	-	-	-	-	i	-	t	-	-	-	-	-	-	-	-	-	-	-	-	-	-	-	-	-	-	-	-	-	-	n	-	t	p	a	-	-	-	-	s	a	t	-	-	k	-	-	-	-	-	-	-	-	-	-	-	-	-	-	-	-	-	-	-	-	-	-	-	-	-	-	-	-	f	-	-	-	-	-	-	-	-	-	-	-	-	d	-	-	-	-	v	e	g	q	p	-	-	-	-	-	t	-	-	-	-	-	-	-	-	-	-	-	-	-	-	-	-	-	-	-	-	-	d	v	a	-	s	y	f	-	-	-	-	-	q	k	-	-	-	t	-	-	-	-	-	-	-	y	-	-	-	n	-	-	-	m	-	-	-	-	-	-	-	-	-	-	-	-	-	-	-	-	-	-	-	r	-	-	-	-	l	-	-	n	-	y	-	p	-	f	l	-	-	-	-	-	-	-	p	-	-	-	-	-	-	-	-	-	-	c	v	v	i	-	-	-	-	-	-	-	-	-	-	-	-	-	-	-	-	-	-	-	-	-	-	-	-	-	-	-	-	-	-	-	-	-	-	r	k	-	e	-	-	-	-	-	-	-	-	-	-	n	y	-	l	-	p	-	m	-	e	v	c	d	-	-	-	-	-	-	-	-	-	-	-	-	-	v	i	e	-	g	-	-	-	-	-	-	-	-	q	r	-	h	t	r	-	-	-	k	l	-	-	-	-	n	-	-	-	-	-	-	-	-	-	-	-	-	-	-	-	-	-	-	e	-	-	-	-	-	-	-	-	-	-	-	-	-	-	-	-	-	-	-	-	-	-	-	-	-	-	-	-	-	-	-	-	-	-	-	-	-	-	-	-	-	-	-	-	-	-	-	-	-	-	-	-	-	-	-	-	-	-	-	-	-	-	-	-	-	-	-	-	-	-	-	-	-	-	-	-	-	-	-	-	-	-	-	-	-	-	-	-	-	-	-	k	q	-	-	-	-	-	-	-	t	a	-	-	-	-	-	-	-	d	-	-	-	-	m	i	k	-	-	-	-	-	-	-	-	-	-	-	-	-	f	t	c	q	-	-	-	-	-	-	-	-	-	-	-	-	-	-	-	q	p	-	-	-	-	-	-	-	h	m	r	a	-	-	-	-	-	-	n	-	-	-	-	-	-	-	-	-	-	-	-	-	-	-	-	-	-	-	-	-	-	-	-	-	-	-	-	k	i	k	-	-	-	-	-	r	g	l	-	e	i	-	-	-	-	-	-	-	-	-	l	-	-	n	-	y	r	-	-	-	-	-	-	-	-	-	s	-	-	n	p	-	y	-	l	q	-	-	-	-	-	-	-	-	-	-	-	-	-	-	q	-	f	g	m	k	-	-	-	-	-	-	-	-	-	-	-	-	-	v	-	-	-	-	-	-	s	-	n	e	-	-	-	m	a	v	-	-	-	-	-	-	-	-	-	-	-	-	-	-	-	-	-	-	-	-	-	-	-	v	-	-	-	-	-	-	-	-	-	-	n	a	r	v	l	-	p	t	-	-	-	-	-	-	-	-	-	-	-	-	-	-	-	-	-	-	-	-	-	-	p	-	-	-	-	-	t	-	-	-	-	-	l	-	-	-	-	q	y	h	-	-	-	q	s	-	-	s	-	-	-	-	-	-	-	r	-	-	-	-	-	-	-	-	-	-	-	-	-	-	-	e	-	-	-	-	-	-	-	-	-	-	-	-	-	-	-	-	-	-	-	-	-	-	-	-	a	s	-	-	-	-	-	f	s	-	-	-	-	-	-	-	-	-	p	-	-	-	-	-	-	-	-	-	-	-	-	-	-	-	-	-	-	-	-	-	-	-	-	-	-	-	-	-	-	-	-	-	-	-	-	-	-	-	-	-	-	-	-	-	-	-	-	-	-	-	-	-	-	-	-	-	-	-	-	-	-	-	-	-	-	r	-	-	-	-	-	-	d	-	-	-	-	-	-	-	-	-	-	-	-	-	-	-	-	-	-	-	-	g	-	s	w	n	-	l	-	-	-	-	-	-	-	-	r	-	d	-	-	-	k	-	-	k	v	a	t	-	g	a	-	-	-	-	-	-	-	-	-	-	t	-	-	-	-	-	-	-	-	l	-	-	-	-	g	-	-	-	-	-	-	s	-	-	-	-	w	-	-	-	-	a	v	i	a	f	-	-	-	g	-	-	-	-	-	s	-	-	-	-	-	-	-	-	e	-	-	-	-	-	-	-	-	-	-	-	-	-	-	-	-	-	-	-	-	-	r	d	-	-	-	-	-	-	-	-	m	q	m	q	-	-	-	a	-	-	-	-	-	-	i	q	h	f	v	-	-	-	-	-	-	-	-	r	-	-	-	-	-	-	-	-	-	e	l	i	i	-	-	-	-	-	-	-	-	-	-	-	-	-	-	-	-	-	-	-	-	-	-	-	-	-	-	-	-	-	-	-	-	t	c	-	q	-	-	-	-	-	-	-	-	-	-	-	-	-	-	-	-	-	-	d	-	-	-	-	-	-	-	-	-	t	-	-	-	-	-	-	-	-	g	-	-	-	-	-	-	-	-	-	-	-	-	-	-	-	-	-	-	-	-	-	-	m	n	i	-	p	-	n	-	-	-	-	-	-	r	t	-	-	p	-	-	-	-	-	-	p	-	-	-	-	-	-	-	-	i	l	-	-	-	-	-	-	-	-	-	-	-	-	-	-	-	-	-	-	-	-	-	-	-	-	-	-	-	-	-	h	a	-	-	-	-	-	-	-	n	-	-	-	-	-	-	-	p	h	-	-	-	-	-	-	-	-	-	-	-	-	-	-	-	-	-	-	-	-	-	-	-	-	-	-	-	-	-	-	-	-	-	-	-	-	-	-	-	-	-	-	-	-	-	-	-	-	-	-	-	-	-	-	-	g	d	-	-	-	-	-	-	-	-	-	i	-	-	-	-	-	-	-	-	e	-	g	s	-	-	-	v	-	-	-	-	k	-	-	-	-	-	-	q	a	-	-	-	-	-	-	-	w	-	-	-	-	-	-	-	-	-	-	-	-	v	r	a	g	n	t	a	-	-	-	-	-	-	-	-	-	-	k	s	-	-	-	-	-	-	-	k	-	-	-	-	p	-	-	-	-	-	-	-	-	q	-	-	-	-	-	-	-	l	i	l	c	-	i	l	-	p	-	-	-	n	-	-	-	-	-	-	-	-	-	-	-	-	-	-	t	-	-	-	-	-	g	-	-	-	-	-	-	-	-	-	v	g	l	-	-	-	-	-	-	-	y	a	e	-	-	-	-	-	i	k	r	v	s	d	-	t	v	-	i	-	-	g	-	-	-	-	-	-	-	-	-	-	-	v	a	t	q	c	v	-	-	-	-	-	-	-	-	-	-	-	-	q	s	r	h	-	-	-	-	-	-	-	-	-	-	-	-	-	-	-	-	-	m	-	-	-	-	-	-	-	-	-	-	-	-	-	-	-	-	-	-	-	-	-	-	f	-	-	-	-	-	-	-	-	-	-	-	-	-	-	-	-	s	-	a	-	-	-	-	-	-	-	-	-	-	-	-	-	-	-	-	-	-	-	-	-	-	-	-	-	-	-	-	-	-	k	-	k	q	y	-	-	-	-	-	-	-	-	-	-	-	-	c	a	n	v	-	-	-	-	-	-	-	c	l	k	m	-	-	-	n	v	k	l	-	-	-	-	-	-	-	-	g	-	-	g	-	m	n	-	-	-	-	-	-	s	f	-	i	-	-	-	-	-	-	l	-	-	-	-	-	-	-	-	-	p	a	-	-	-	-	e	-	-	-	-	-	-	-	-	-	-	-	v	p	-	f	-	-	i	-	-	-	-	-	s	e	r	-	-	-	-	-	-	-	-	p	-	-	-	-	-	-	-	-	-	-	-	t	-	i	l	m	g	a	d	-	-	-	-	-	-	-	-	-	-	v	-	-	-	-	-	t	h	-	-	-	-	p	-	-	a	p	-	-	-	-	g	d	-	-	-	-	-	t	a	-	r	-	-	-	p	s	i	a	a	l	c	a	s	-	m	d	-	a	-	-	-	-	-	-	-	-	-	-	k	-	-	-	-	-	-	-	-	-	-	-	-	a	s	-	-	-	-	r	y	-	-	-	a	a	-	-	-	-	-	-	-	-	-	-	s	i	-	r	v	-	-	-	-	-	-	-	q	-	t	-	-	-	-	-	-	-	-	-	-	g	-	-	-	-	r	-	-	-	q	-	-	-	-	-	-	-	e	i	-	-	-	-	-	-	-	-	-	i	-	-	-	-	-	-	-	-	-	-	s	-	-	-	-	-	-	-	-	-	-	d	l	s	-	-	-	-	-	-	-	-	-	-	-	-	-	-	-	-	-	-	-	-	-	-	-	-	-	-	-	-	-	-	-	-	-	-	-	-	-	-	-	-	-	-	-	-	-	-	g	-	-	-	-	-	-	m	-	-	-	-	-	-	-	-	-	-	-	-	-	-	-	-	-	-	-	-	-	-	-	-	-	-	-	-	-	-	-	c	k	e	-	-	-	-	l	l	-	-	-	-	-	-	k	-	t	f	y	-	-	-	-	-	-	-	-	-	-	-	q	t	c	-	-	g	-	-	-	-	-	-	-	-	-	-	-	k	-	-	-	-	-	k	-	p	-	-	-	d	r	i	l	f	y	-	-	-	r	-	-	-	-	d	-	-	-	-	-	-	-	-	-	g	-	v	-	-	-	-	-	s	e	g	-	-	-	-	-	-	-	-	-	-	-	-	-	-	-	q	-	-	-	-	-	f	s	q	-	v	l	e	g	e	i	k	a	v	r	a	a	c	r	g	l	-	-	-	-	-	d	-	a	-	-	-	-	-	-	-	-	-	-	n	-	y	-	-	-	-	k	p	-	-	-	-	k	v	t	f	v	v	v	-	-	-	-	q	k	-	r	h	h	a	r	-	-	-	-	-	-	-	-	f	-	-	-	-	-	-	-	-	-	-	-	-	f	-	-	-	-	-	-	-	-	-	-	p	m	-	d	-	-	-	-	-	-	-	-	-	-	-	-	-	-	-	-	-	-	-	-	-	-	r	-	-	k	-	-	-	-	-	-	-	-	-	-	-	-	-	-	-	-	-	-	-	-	-	-	-	d	-	a	-	-	-	-	-	d	-	r	t	-	g	n	c	-	m	p	-	-	g	t	-	-	-	-	-	-	-	-	-	-	v	v	e	s	-	q	i	-	t	-	-	-	-	h	p	f	e	-	-	-	-	-	-	-	-	-	-	f	-	-	-	d	f	y	l	q	-	-	-	-	-	-	-	-	-	-	s	h	-	-	a	-	-	-	-	g	-	-	-	-	-	-	-	l	-	-	-	-	-	-	-	-	q	-	-	-	-	-	-	-	-	-	-	g	-	-	-	-	-	-	-	t	s	r	p	t	h	y	h	-	v	-	-	-	-	-	-	l	-	-	-	-	-	-	-	-	-	-	-	f	-	d	-	e	-	-	-	-	-	-	n	-	-	-	-	-	g	-	f	-	-	-	-	-	-	-	-	-	-	n	p	d	s	-	-	-	-	-	-	l	q	t	-	-	-	l	s	y	n	l	c	y	-	v	-	f	-	a	-	-	-	r	-	-	c	t	-	-	-	-	r	a	-	-	-	v	s	l	v	p	-	p	v	y	-	-	-	-	y	a	-	-	-	-	-	-	-	-	-	-	-	-	-	-	-	-	-	h	l	v	c	a	r	-	-	-	a	r	f	-	h	s	-	-	-	-	-	-	-	-	-	-	-	-	-	-	-	-	-	-	-	-	-	-	-	-	-	-	-	-	-	-	-	-	-	-	-	-	-	-	-	-	-	-	-	-	-	-	-	-	-	-	r	-	-	-	g	e	n	-	-	-	-	-	-	-	-	-	-	-	-	-	-	-	-	-	-	-	-	-	-	-	-	-	-	-	-	-	-	-	-	-	-	-	-	-	-	-	-	-	-	-	-	w	n	-	-	d	n	d	g	-	t	s	e	e	-	-	-	-	-	-	-	-	-	-	-	s	t	s	-	-	-	-	-	-	-	-	-	-	-	-	-	-	-	-	-	-	-	-	-	-	-	-	-	-	-	-	-	-	-	-	-	-	-	-	-	-	-	-	-	-	-	-	-	-	-	-	-	-	-	-	-	-	-	-	t	a	-	-	l	-	t	-	-	-	-	-	f	g	-	-	t	-	-	-	-	-	-	v	-	k	p	-	e	-	-	-	-	-	-	-	-	-	-	-	-	-	-	-	-	-	l	q	k	v	-	-	-	-	-	-	m	y	f	m	-	-	-	-	-	-	-	-	-	-	-	-	-	-	-
A0A1Y1YHC8_9FUNG/8-848	-	-	-	-	-	-	-	-	-	-	-	-	-	-	-	-	-	-	-	-	-	-	-	-	-	-	-	-	-	-	-	-	-	-	-	-	-	-	-	-	-	-	-	-	-	-	v	p	i	k	f	p	k	-	-	-	-	r	p	-	g	i	-	g	-	-	-	-	-	-	t	a	-	-	g	q	-	-	-	-	-	-	-	-	-	-	k	i	r	v	-	r	-	-	-	-	-	-	-	-	-	a	n	-	-	y	-	-	-	-	-	-	f	d	-	v	i	c	f	-	-	-	-	-	-	-	-	-	-	-	-	-	-	-	-	-	-	-	-	-	p	-	-	-	-	-	-	-	-	-	-	-	-	-	g	-	-	-	-	-	-	-	-	-	a	-	n	-	i	h	h	y	d	-	-	-	-	-	-	-	-	-	-	-	-	-	-	-	-	-	-	-	-	-	v	t	i	-	-	-	-	-	-	-	-	-	-	-	-	-	-	-	-	-	-	-	-	-	-	-	-	-	-	-	-	-	-	-	-	-	-	-	-	-	-	-	-	i	p	-	-	-	-	-	d	-	-	-	-	-	-	-	-	-	-	-	-	-	-	-	-	-	-	-	-	-	-	-	-	-	-	-	-	-	-	-	-	-	-	-	-	-	-	-	-	-	-	-	-	-	-	-	-	-	-	-	-	-	-	-	-	-	-	-	-	-	-	-	-	-	-	-	-	-	-	-	-	-	-	-	-	-	v	-	-	-	-	-	-	-	p	-	-	-	-	-	-	-	-	-	-	-	-	-	-	a	-	-	-	-	-	-	-	-	-	-	-	-	-	t	l	c	r	q	i	-	-	-	-	-	-	-	-	-	-	-	-	-	y	-	-	-	-	-	-	-	-	-	-	-	-	q	l	-	f	e	-	-	-	-	-	-	d	l	n	s	-	-	-	-	-	-	-	t	-	-	-	t	-	s	-	-	-	-	-	-	-	-	-	-	l	g	g	-	i	-	k	-	p	i	-	-	-	y	d	-	-	-	-	-	-	-	-	-	-	-	-	g	-	-	-	-	r	-	k	n	-	i	f	-	-	-	-	-	-	-	-	-	-	-	-	-	-	s	h	-	-	-	-	-	k	-	-	-	-	p	-	-	-	-	-	l	-	-	-	-	-	-	-	p	-	-	-	f	-	-	g	-	d	-	-	-	-	-	-	-	-	-	h	-	a	-	-	-	s	-	f	t	-	-	-	-	-	-	-	-	-	-	-	-	-	-	-	-	-	-	-	-	-	-	-	-	-	-	v	-	t	l	-	-	-	-	-	-	p	-	-	-	-	-	-	-	-	-	-	-	-	-	-	-	-	-	e	-	d	s	g	-	-	-	-	-	-	s	s	s	k	r	-	-	-	-	-	-	-	-	-	-	-	-	-	e	-	-	-	-	-	p	r	e	-	f	-	-	-	-	-	-	-	-	-	-	-	-	-	-	-	-	-	-	-	-	-	-	-	-	-	-	-	-	-	-	-	-	-	-	-	-	-	-	-	-	t	i	k	-	-	-	-	-	-	l	v	-	k	-	-	-	-	v	g	v	-	-	-	-	-	-	-	v	-	-	-	-	-	-	-	-	-	-	-	-	-	-	-	-	-	-	-	-	v	-	-	m	e	e	l	-	-	-	-	-	-	-	-	-	-	-	n	h	f	l	-	s	g	-	-	k	-	-	i	-	-	-	-	-	-	-	-	-	-	-	s	-	-	l	t	-	-	-	-	-	-	s	n	-	-	-	-	-	-	-	-	-	-	-	-	-	-	-	c	q	t	-	-	-	-	-	-	a	-	-	-	-	-	-	-	-	-	-	-	-	-	-	-	i	-	-	-	-	-	-	-	-	-	m	a	l	d	i	l	i	r	-	h	r	-	-	-	-	-	-	-	-	-	-	-	-	-	-	-	-	p	-	-	-	-	-	-	s	-	-	-	-	-	-	-	-	-	-	m	-	-	-	-	-	-	-	-	-	-	l	-	-	-	-	-	-	-	-	-	-	-	y	s	-	-	-	-	-	-	s	-	i	-	g	-	-	-	-	-	-	-	-	s	s	-	-	-	-	-	-	-	-	-	-	f	-	-	-	-	-	f	-	-	-	-	-	-	-	t	n	t	-	-	-	-	-	-	-	-	-	-	-	-	-	-	-	-	-	-	-	-	-	-	-	-	-	-	-	-	d	-	-	-	-	-	-	-	-	-	-	-	s	-	-	-	-	-	-	-	r	-	-	-	-	-	-	-	-	-	-	-	-	-	-	-	-	-	-	-	-	-	-	-	-	-	p	-	-	-	-	-	-	l	-	-	-	-	g	-	-	-	-	-	-	-	-	-	-	-	-	n	g	v	-	-	-	-	-	-	-	-	-	-	d	v	-	-	-	-	-	-	-	-	w	q	g	f	y	q	-	-	-	-	-	-	-	-	-	s	a	r	p	t	-	-	-	-	-	-	-	-	-	-	-	-	p	-	-	-	-	-	-	-	-	-	-	-	-	-	-	-	-	-	-	-	-	-	-	-	-	-	-	-	-	-	-	-	-	-	r	k	m	m	i	-	-	-	n	v	d	-	-	-	-	-	-	-	-	-	-	-	-	-	-	v	s	s	t	a	f	y	h	a	-	-	-	-	-	-	-	-	-	-	-	-	-	-	-	-	-	g	-	-	p	l	v	q	-	t	v	-	-	-	-	-	v	q	-	-	-	-	-	-	-	-	-	-	-	-	-	-	-	i	l	-	-	-	-	-	-	-	-	-	-	-	g	-	-	-	-	-	-	-	-	-	-	-	-	-	-	-	-	-	-	-	-	-	-	-	-	-	-	-	-	-	-	-	-	-	-	-	-	-	-	-	-	-	-	-	-	-	-	-	-	-	-	-	-	-	-	-	-	-	-	-	-	-	-	-	-	-	-	-	-	-	-	-	-	-	-	-	-	-	-	-	-	-	-	-	-	-	-	-	-	-	-	-	-	-	-	-	-	-	-	-	-	-	-	-	-	-	-	-	-	-	-	-	-	-	-	-	-	-	-	-	-	-	-	-	-	-	f	-	-	-	-	-	-	-	-	-	-	-	-	-	r	g	-	-	v	e	d	-	-	-	-	-	-	-	-	-	-	-	-	-	-	-	-	-	-	l	k	-	-	-	-	-	-	-	-	-	-	-	-	-	-	-	-	-	-	-	-	-	-	-	-	-	-	-	-	-	-	-	-	-	-	-	-	-	-	-	-	r	g	l	-	t	-	-	-	-	-	-	p	r	d	-	-	h	-	-	-	-	a	k	l	-	-	-	-	-	-	e	-	-	-	-	-	-	-	-	-	-	k	-	-	g	-	l	-	-	-	-	k	n	-	l	-	-	-	-	g	v	m	v	v	h	-	-	-	-	-	-	-	-	-	-	r	-	-	-	g	-	-	-	q	-	-	-	-	-	-	-	-	-	-	-	-	-	-	-	-	d	-	-	-	-	-	-	-	-	-	-	k	-	r	-	-	-	-	-	-	k	-	-	-	-	-	-	-	-	-	-	-	y	-	-	-	k	i	r	-	r	-	-	-	-	-	-	l	-	s	-	-	-	-	-	-	-	-	-	-	-	-	-	-	-	-	-	-	-	-	-	-	l	-	k	g	a	-	-	-	-	d	q	e	-	-	t	-	-	-	-	-	-	-	-	-	-	-	-	-	-	-	-	-	-	-	-	-	-	-	-	-	-	-	-	f	-	-	-	-	-	-	-	g	-	-	l	g	e	-	-	-	-	s	g	s	d	v	-	-	-	-	-	s	-	-	-	-	-	-	-	-	-	-	-	-	-	-	-	-	-	-	-	-	-	t	v	a	-	s	y	f	-	-	-	-	-	q	k	-	-	-	r	-	-	-	-	-	-	-	y	-	-	-	n	-	-	-	l	-	-	-	-	-	-	-	-	-	-	-	-	-	-	-	-	-	-	-	r	-	-	-	-	l	-	-	a	-	y	-	p	-	f	l	-	-	-	-	-	-	-	p	-	-	-	-	-	-	-	-	-	-	c	i	v	v	k	-	-	-	-	-	-	-	-	-	-	-	-	-	-	-	-	-	-	-	-	-	-	-	-	-	-	-	-	-	-	-	-	-	k	k	-	e	-	-	-	-	-	-	-	-	-	-	i	m	-	f	-	p	-	m	-	e	v	c	e	-	-	-	-	-	-	-	-	-	-	-	-	-	v	v	p	-	g	-	-	-	-	-	-	-	-	q	k	-	y	i	r	-	-	-	k	l	-	-	-	-	n	-	-	-	-	-	-	-	-	-	-	-	-	-	-	-	-	-	-	e	-	-	-	-	-	-	-	-	-	-	-	-	-	-	-	-	-	-	-	-	-	-	-	-	-	-	-	-	-	-	-	-	-	-	-	-	-	-	-	-	-	-	-	-	-	-	-	-	-	-	-	-	-	-	-	-	-	-	-	-	-	-	-	-	-	-	-	-	-	-	-	-	-	-	-	-	-	-	-	-	-	-	-	-	-	-	-	-	-	-	-	r	q	-	-	-	-	-	-	-	t	q	-	-	-	-	-	-	-	e	-	-	-	-	m	i	k	-	-	-	-	-	-	-	-	-	-	-	-	-	f	t	c	q	-	-	-	-	-	-	-	-	-	-	-	-	-	-	-	p	p	-	-	-	-	-	-	-	h	i	r	a	-	-	-	-	-	-	n	-	-	-	-	-	-	-	-	-	-	-	-	-	-	-	-	-	-	-	-	-	-	-	-	-	-	-	-	k	i	h	-	-	-	-	-	q	g	l	-	k	v	-	-	-	-	-	-	-	-	-	l	-	-	n	-	y	r	-	-	-	-	-	-	-	-	-	d	-	-	n	e	-	y	-	l	q	-	-	-	-	-	-	-	-	-	-	-	-	-	-	q	-	f	g	m	k	-	-	-	-	-	-	-	-	-	-	-	-	-	i	-	-	-	-	-	-	g	-	n	e	-	-	-	m	a	v	-	-	-	-	-	-	-	-	-	-	-	-	-	-	-	-	-	-	-	-	-	-	-	i	-	-	-	-	-	-	-	-	-	-	d	a	r	i	l	-	p	a	-	-	-	-	-	-	-	-	-	-	-	-	-	-	-	-	-	-	-	-	-	-	p	-	-	-	-	-	t	-	-	-	-	-	v	-	-	-	-	c	y	n	-	-	-	e	s	-	-	s	-	-	-	-	-	-	-	k	-	-	-	-	-	-	-	-	-	-	-	-	-	-	-	e	-	-	-	-	-	-	-	-	-	-	-	-	-	-	-	-	-	-	-	-	-	-	-	-	a	k	-	-	-	-	-	f	v	-	-	-	-	-	-	-	-	-	p	-	-	-	-	-	-	-	-	-	-	-	-	-	-	-	-	-	-	-	-	-	-	-	-	-	-	-	-	-	-	-	-	-	-	-	-	-	-	-	-	-	-	-	-	-	-	-	-	-	-	-	-	-	-	-	-	-	-	-	-	-	-	-	-	-	-	r	-	-	-	-	-	-	g	-	-	-	-	-	-	-	-	-	-	-	-	-	-	-	-	-	-	-	-	g	-	a	w	n	-	l	-	-	-	-	-	-	-	-	r	-	d	-	-	-	k	-	-	k	v	a	a	-	g	a	-	-	-	-	-	-	-	-	-	-	t	-	-	-	-	-	-	-	-	i	-	-	-	-	a	-	-	-	-	-	-	s	-	-	-	-	w	-	-	-	-	s	v	a	v	f	-	-	-	g	-	-	-	-	-	a	-	-	-	-	-	-	-	-	q	-	-	-	-	-	-	-	-	-	-	-	-	-	-	-	-	-	-	-	-	-	r	d	-	-	-	-	-	-	-	-	f	p	l	n	-	-	-	v	-	-	-	-	-	-	v	q	h	f	i	-	-	-	-	-	-	-	-	k	-	-	-	-	-	-	-	-	-	e	l	s	i	-	-	-	-	-	-	-	-	-	-	-	-	-	-	-	-	-	-	-	-	-	-	-	-	-	-	-	-	-	-	-	-	t	c	-	v	-	-	-	-	-	-	-	-	-	-	-	-	-	-	-	-	-	-	d	-	-	-	-	-	-	-	-	-	t	-	-	-	-	-	-	-	-	g	-	-	-	-	-	-	-	-	-	-	-	-	-	-	-	-	-	-	-	-	-	-	m	i	i	-	s	-	h	-	-	-	-	-	-	r	s	-	-	p	-	-	-	-	-	-	p	-	-	-	-	-	-	-	-	i	g	-	-	-	-	-	-	-	-	-	-	-	-	-	-	-	-	-	-	-	-	-	-	-	-	-	-	-	-	-	y	f	-	-	-	-	-	-	-	p	-	-	-	-	-	-	-	y	h	-	-	-	-	-	-	-	-	v	q	-	-	-	-	-	g	-	-	-	-	-	-	-	-	-	-	-	-	-	-	-	-	-	-	-	-	-	-	-	-	-	-	-	-	-	-	-	-	-	-	-	-	-	-	-	n	n	-	-	-	-	-	-	-	-	-	i	-	-	-	-	-	-	-	-	e	-	q	a	-	-	-	l	-	-	-	-	s	-	-	-	-	-	-	n	a	-	-	-	-	-	-	-	w	-	-	-	-	-	-	-	-	-	-	-	-	y	k	a	g	d	t	t	-	-	-	-	-	-	-	-	-	-	k	k	-	-	-	-	-	-	-	k	-	-	-	-	p	-	-	-	-	-	-	-	-	q	-	-	-	-	-	-	-	l	i	i	c	-	i	l	-	p	-	-	-	n	-	-	-	-	-	-	-	-	-	-	-	-	-	-	t	-	-	-	-	-	g	-	-	-	-	-	-	-	-	-	v	q	l	-	-	-	-	-	-	-	y	g	e	-	-	-	-	-	i	k	r	v	s	d	-	t	v	-	l	-	-	g	-	-	-	-	-	-	-	-	-	-	-	v	a	t	q	c	v	-	-	-	-	-	-	-	-	-	-	-	-	q	g	k	h	-	-	-	-	-	-	-	-	-	-	-	-	-	-	-	-	-	v	-	-	-	-	-	-	-	-	-	-	-	-	-	-	-	-	-	-	-	-	-	-	f	-	-	-	-	-	-	-	-	-	-	-	-	-	-	-	-	k	-	a	-	-	-	-	-	-	-	-	-	-	-	-	-	-	-	-	-	-	-	-	-	-	-	-	-	-	-	-	-	-	n	-	k	q	y	-	-	-	-	-	-	-	-	-	-	-	-	c	a	n	v	-	-	-	-	-	-	-	c	l	k	i	-	-	-	n	a	k	l	-	-	-	-	-	-	-	-	g	-	-	g	-	m	n	-	-	-	-	-	-	s	y	-	l	-	-	-	-	-	-	p	-	-	-	-	-	-	-	-	-	p	e	-	-	-	-	q	-	-	-	-	-	-	-	-	-	-	-	i	p	-	f	-	-	i	-	-	-	-	-	s	n	a	-	-	-	-	-	-	-	-	p	-	-	-	-	-	-	-	-	-	-	-	t	-	i	v	f	g	a	d	-	-	-	-	-	-	-	-	-	-	v	-	-	-	-	-	t	h	-	-	-	-	p	-	-	g	p	-	-	-	-	g	e	-	-	-	-	-	n	n	-	k	-	-	-	p	s	i	a	a	v	v	a	s	-	m	d	-	n	-	-	-	-	-	-	-	-	-	-	k	-	-	-	-	-	-	-	-	-	-	-	-	v	s	-	-	-	-	r	y	-	-	-	a	s	-	-	-	-	-	-	-	-	-	-	c	i	-	r	a	-	-	-	-	-	-	-	q	-	a	-	-	-	-	-	-	-	-	-	-	s	-	-	-	-	r	-	-	-	t	-	-	-	-	-	-	-	e	i	-	-	-	-	-	-	-	-	-	i	-	-	-	-	-	-	-	-	-	-	a	-	-	-	-	-	-	-	-	-	-	d	l	a	-	-	-	-	-	-	-	-	-	-	-	-	-	-	-	-	-	-	-	-	-	-	-	-	-	-	-	-	-	-	-	-	-	-	-	-	-	-	-	-	-	-	-	-	-	-	a	-	-	-	-	-	-	m	-	-	-	-	-	-	-	-	-	-	-	-	-	-	-	-	-	-	-	-	-	-	-	-	-	-	-	-	-	-	-	v	q	e	-	-	-	-	l	l	-	-	-	-	-	-	v	-	a	f	y	-	-	-	-	-	-	-	-	-	-	-	k	s	c	-	-	r	-	-	-	-	-	-	-	-	-	-	-	q	-	-	-	-	-	k	-	p	-	-	-	a	q	i	l	f	y	-	-	-	r	-	-	-	-	d	-	-	-	-	-	-	-	-	-	g	-	v	-	-	-	-	-	s	e	g	-	-	-	-	-	-	-	-	-	-	-	-	-	-	-	q	-	-	-	-	-	f	g	q	-	v	l	h	a	e	v	k	a	v	q	a	a	c	r	l	l	-	-	-	-	-	e	-	k	-	-	-	-	-	-	-	-	-	-	d	-	y	-	-	-	-	n	p	-	-	-	-	k	l	t	f	v	i	v	-	-	-	-	q	k	-	r	h	h	a	r	-	-	-	-	-	-	-	-	f	-	-	-	-	-	-	-	-	-	-	-	-	f	-	-	-	-	-	-	-	-	-	-	p	m	-	d	-	-	-	-	-	-	-	-	-	-	-	-	-	-	-	-	-	-	-	-	-	-	k	-	-	s	-	-	-	-	-	-	-	-	-	-	-	-	-	-	-	-	-	-	-	-	-	-	-	q	-	a	-	-	-	-	-	d	-	r	s	-	g	n	c	-	i	p	-	-	g	t	-	-	-	-	-	-	-	-	-	-	v	v	d	t	-	n	i	-	t	-	-	-	-	h	p	y	e	-	-	-	-	-	-	-	-	-	-	f	-	-	-	d	f	y	l	q	-	-	-	-	-	-	-	-	-	-	s	h	-	-	a	-	-	-	-	g	-	-	-	-	-	-	-	i	-	-	-	-	-	-	-	-	q	-	-	-	-	-	-	-	-	-	-	g	-	-	-	-	-	-	-	t	s	r	s	t	h	y	h	-	v	-	-	-	-	-	-	l	-	-	-	-	-	-	-	-	-	-	-	y	-	d	-	d	-	-	-	-	-	-	n	-	-	-	-	-	n	-	f	-	-	-	-	-	-	-	-	-	-	t	s	n	s	-	-	-	-	-	-	l	q	e	-	-	-	l	t	y	r	l	c	y	-	l	-	y	-	a	-	-	-	r	-	-	c	t	-	-	-	-	r	s	-	-	-	v	s	v	v	p	-	a	a	y	-	-	-	-	y	a	-	-	-	-	-	-	-	-	-	-	-	-	-	-	-	-	-	d	l	v	c	t	r	-	-	-	a	r	f	-	h	a	-	-	-	-	-	-	-	-	-	-	-	-	-	-	-	-	-	-	-	-	-	-	-	-	-	-	-	-	-	-	-	-	-	-	-	-	-	-	-	-	-	-	-	-	-	-	-	-	-	-	r	-	-	-	g	g	a	-	-	-	-	-	-	-	-	-	-	-	-	-	-	-	-	-	-	-	-	-	-	-	-	-	-	-	-	-	-	-	-	-	-	-	-	-	-	-	-	-	-	-	-	y	s	-	-	e	s	d	l	-	e	s	e	d	-	-	-	-	-	-	-	-	-	-	-	g	e	g	-	-	-	-	-	-	-	-	-	-	-	-	-	-	-	-	-	-	-	-	-	-	-	-	-	-	-	-	-	-	-	-	-	-	-	-	-	-	-	-	-	-	-	-	-	-	-	-	-	-	-	-	-	-	-	-	-	-	-	-	l	-	s	-	-	-	-	-	y	a	-	-	e	-	-	-	-	-	-	v	-	k	p	-	d	-	-	-	-	-	-	-	-	-	-	-	-	-	-	-	-	-	l	q	n	v	-	-	-	-	-	-	m	y	f	m	-	-	-	-	-	-	-	-	-	-	-	-	-	-	-
D7FQK3_ECTSI/110-966	-	-	-	-	-	-	-	-	-	-	-	-	-	-	-	-	-	-	-	-	-	-	-	-	-	-	-	-	-	-	-	-	-	-	-	-	-	-	-	-	-	-	-	-	-	-	d	d	i	i	l	p	h	-	-	-	-	r	p	-	n	y	-	g	-	-	-	-	-	-	k	m	-	-	g	k	-	-	-	-	-	-	-	-	-	-	q	v	v	v	-	t	-	-	-	-	-	-	-	-	-	a	n	-	-	h	-	-	-	-	-	-	y	k	-	a	d	y	n	-	-	-	-	-	-	-	-	-	-	-	-	-	-	-	-	-	-	-	-	-	s	-	-	-	-	-	-	-	-	-	-	-	-	-	k	-	-	-	-	-	-	-	-	-	q	-	l	-	l	y	q	y	d	-	-	-	-	-	-	-	-	-	-	-	-	-	-	-	-	-	-	-	-	-	v	s	l	e	-	-	-	-	-	-	-	-	-	-	-	-	-	-	-	-	-	-	-	-	-	-	-	-	-	-	-	-	-	-	-	g	-	-	-	-	-	-	f	e	k	-	-	-	-	-	t	-	-	-	-	-	-	-	-	-	-	-	-	-	-	-	-	-	-	-	-	-	-	-	-	-	-	-	-	-	-	-	-	-	-	-	-	-	-	a	-	-	-	-	-	-	-	-	-	-	-	-	-	-	-	-	-	-	-	-	-	-	-	-	-	-	-	-	-	-	-	-	-	-	-	-	-	-	l	-	-	-	-	-	-	-	p	-	-	-	-	-	-	-	-	-	-	-	-	-	-	a	-	-	-	-	-	-	-	-	-	-	-	-	-	a	k	l	r	a	i	-	-	-	-	-	-	-	-	-	-	-	-	-	f	-	-	-	-	-	-	-	-	-	-	-	-	q	k	-	f	-	-	-	-	-	-	-	-	k	e	q	-	-	-	-	h	-	-	s	-	-	a	s	-	s	-	-	-	-	-	-	-	-	-	-	l	g	g	-	i	-	a	-	f	t	-	-	-	y	d	-	-	-	-	-	-	-	-	-	-	-	-	g	-	-	-	-	r	-	s	v	-	m	i	-	-	-	-	-	-	-	-	-	-	-	-	-	-	t	a	-	-	-	-	-	r	-	-	-	-	p	-	-	-	-	-	l	-	-	-	-	-	-	-	p	-	-	-	f	-	p	a	-	e	-	-	-	-	-	-	-	-	-	g	-	a	-	-	-	s	-	f	v	-	-	-	-	-	-	-	-	-	-	-	-	-	-	-	-	-	-	-	-	-	-	-	-	-	-	v	-	v	f	-	-	-	-	-	-	e	-	-	-	-	-	-	-	-	-	-	-	-	-	-	-	-	-	p	-	a	t	e	-	-	-	-	-	-	-	-	-	k	r	-	-	-	-	-	-	-	-	-	-	-	-	-	-	-	-	-	-	-	e	a	n	n	f	-	-	-	-	-	-	-	-	-	-	-	-	-	-	-	-	-	-	-	-	-	-	-	-	-	-	-	-	-	-	-	-	-	-	-	-	-	-	-	-	t	v	i	-	-	-	-	-	-	l	k	-	q	-	-	-	-	v	a	q	-	-	-	-	-	-	-	r	-	-	-	-	-	-	-	-	-	-	-	-	-	-	-	-	-	-	-	-	r	-	-	l	a	d	l	-	-	-	-	-	-	-	-	-	-	-	a	v	f	f	-	s	g	-	-	q	-	-	t	-	-	-	-	-	-	-	-	-	-	-	s	-	-	q	n	-	-	-	-	-	-	a	y	-	-	-	-	-	-	-	-	-	-	-	-	-	-	-	-	-	d	-	-	-	-	-	-	c	-	-	-	-	-	-	-	-	-	-	-	-	-	-	-	i	-	-	-	-	-	-	-	-	-	t	a	l	d	i	s	l	r	-	h	a	-	-	-	-	-	-	-	-	-	-	-	-	-	-	-	-	p	-	-	-	-	-	-	s	-	-	-	-	-	-	-	-	-	-	m	-	-	-	-	-	-	-	-	-	-	k	-	-	-	-	-	-	-	-	-	-	-	l	t	-	-	-	-	-	-	c	-	v	-	g	-	-	-	-	-	-	-	-	r	s	-	-	-	-	-	-	-	-	-	-	f	-	-	-	-	-	f	-	-	-	-	-	-	-	t	p	d	-	-	-	-	-	-	-	-	-	-	-	-	-	-	-	-	m	p	-	-	-	-	-	-	-	-	-	-	s	-	-	-	-	-	-	-	-	-	-	-	-	-	-	-	-	-	-	-	-	-	-	-	-	-	-	-	-	-	-	-	-	-	-	-	-	-	-	-	-	-	-	-	-	-	p	-	-	-	-	-	-	i	-	-	-	-	s	-	-	-	-	-	-	-	-	-	-	-	-	g	g	a	-	-	-	-	-	-	-	-	-	-	e	v	-	-	-	-	-	-	-	-	w	l	g	y	y	q	-	-	-	-	-	-	-	-	-	s	l	r	a	t	-	-	-	-	-	-	-	-	-	-	-	-	q	-	-	-	-	-	-	-	-	-	-	-	-	-	-	-	-	-	-	-	-	-	-	-	-	-	-	-	-	-	-	-	-	-	a	g	l	t	l	-	-	-	n	v	d	-	-	-	-	-	-	-	-	-	-	-	-	-	-	m	s	a	m	a	f	v	r	s	-	-	-	-	-	-	-	-	-	-	-	-	-	-	-	-	-	m	-	-	p	m	m	d	-	f	v	-	-	-	-	-	c	e	-	-	-	-	-	-	-	-	-	-	-	-	-	-	-	l	l	-	-	-	-	-	-	-	-	-	-	-	g	-	-	-	-	-	-	-	-	-	-	-	-	-	-	-	-	-	-	-	-	-	-	-	-	-	-	-	-	-	-	-	-	-	-	-	-	-	-	-	-	-	-	-	-	-	-	-	-	-	-	-	-	-	-	-	-	-	-	-	-	-	-	-	-	-	-	-	-	-	-	-	-	-	-	-	-	-	-	-	-	-	-	-	-	-	-	-	-	-	-	-	-	-	-	-	-	-	-	-	-	-	-	-	-	-	-	-	-	-	-	-	-	-	-	-	-	-	-	-	-	-	-	-	-	-	v	-	-	-	-	-	-	-	-	-	-	-	-	-	r	d	-	-	p	g	q	-	-	-	-	-	-	-	-	-	-	-	-	-	-	-	-	-	-	l	s	-	-	-	-	-	-	-	-	-	-	-	-	-	-	-	-	-	-	-	-	-	-	-	-	-	-	-	-	-	-	-	-	-	-	-	-	-	-	-	-	r	g	i	-	r	-	-	-	-	-	-	p	y	d	-	-	r	-	-	-	-	r	k	l	-	-	-	-	-	-	e	-	-	-	-	-	-	-	-	-	-	t	-	-	a	-	l	-	-	-	-	k	g	-	v	-	-	-	-	n	v	e	v	t	h	-	-	-	-	-	-	-	-	-	-	r	-	-	-	k	s	-	-	-	-	-	-	-	-	-	-	-	-	-	-	-	-	-	-	-	-	-	-	-	-	-	-	-	-	-	-	n	-	r	-	-	-	-	-	-	q	-	-	-	-	-	-	-	-	-	-	-	y	-	-	-	r	v	s	-	a	-	-	-	-	-	-	l	-	s	-	-	-	-	-	-	-	-	-	-	-	-	-	-	-	-	-	-	-	-	-	-	k	-	i	g	a	-	-	-	-	d	q	l	-	-	t	-	-	-	-	-	-	-	-	-	-	-	-	-	-	-	-	-	-	-	-	-	-	-	-	-	-	-	-	f	-	-	-	-	-	-	-	p	-	-	d	q	-	-	-	-	-	e	s	g	r	d	-	-	-	-	-	e	-	-	-	-	-	-	-	-	-	-	-	-	-	-	-	-	-	-	-	-	-	i	v	a	-	r	y	f	-	-	-	-	-	g	e	-	-	-	k	-	-	-	-	-	-	-	y	-	-	-	-	-	-	-	f	-	-	-	-	-	-	-	-	-	-	-	-	-	-	-	-	-	-	-	k	-	-	-	-	l	-	-	r	-	y	-	p	-	s	l	-	-	-	-	-	-	-	p	-	-	-	-	-	-	-	-	-	-	c	v	r	i	g	-	s	-	-	-	a	-	-	-	-	-	-	-	-	-	-	-	-	-	-	-	-	-	-	-	-	-	-	-	-	-	-	-	s	k	-	h	-	-	-	-	-	-	-	-	-	-	n	y	-	i	-	p	-	m	-	e	v	c	q	-	-	-	-	-	-	-	-	-	-	-	-	-	i	a	q	-	g	-	-	-	-	-	-	-	-	q	k	-	-	v	a	-	-	-	k	l	-	-	-	-	d	-	-	-	-	-	-	-	-	-	-	-	-	-	-	-	-	-	-	e	-	-	-	-	-	-	-	-	-	-	-	-	-	-	-	-	-	-	-	-	-	-	-	-	-	-	-	-	-	-	-	-	-	-	-	-	-	-	-	-	-	-	-	-	-	-	-	-	-	-	-	-	-	-	-	-	-	-	-	-	-	-	-	-	-	-	-	-	-	-	-	-	-	-	-	-	-	-	-	-	-	-	-	-	-	-	-	-	-	-	-	k	q	-	-	-	-	-	-	-	t	a	-	-	-	-	-	-	-	d	-	-	-	-	m	i	k	-	-	-	-	-	-	-	-	-	-	-	-	-	i	t	c	q	-	-	-	-	-	-	-	-	-	-	-	-	-	-	-	r	p	-	-	-	-	-	-	-	d	v	r	q	-	-	-	-	-	-	g	-	-	-	-	-	-	-	-	-	-	-	-	-	-	-	-	-	-	-	-	-	-	-	-	-	-	-	-	a	i	h	-	-	-	-	-	q	q	f	-	n	n	-	-	-	-	-	-	-	-	-	i	-	-	n	-	a	d	-	-	-	-	-	-	-	-	-	m	-	-	n	k	-	s	-	c	e	-	-	-	-	-	-	-	-	-	-	-	-	-	-	q	-	f	g	i	r	-	-	-	-	-	-	-	-	-	-	-	-	-	i	-	-	-	-	-	-	t	-	n	k	-	-	-	q	i	q	-	-	-	-	-	-	-	-	-	-	-	-	-	-	-	-	-	-	-	-	-	-	-	t	-	-	-	-	-	-	-	-	-	-	q	a	r	i	l	-	p	p	-	-	-	-	-	-	-	-	-	-	-	-	-	-	-	-	-	-	-	-	-	-	p	-	-	-	-	-	c	-	-	-	-	-	i	-	-	-	-	q	y	n	-	-	-	k	a	-	-	g	-	-	-	-	-	-	-	r	-	-	-	-	-	-	-	-	-	-	-	-	-	-	-	-	-	-	-	-	-	-	-	-	-	-	-	-	-	-	-	-	-	-	-	-	-	-	-	-	q	q	-	-	-	-	t	e	q	-	-	-	-	-	-	-	-	-	p	-	-	-	-	-	-	-	-	-	-	-	-	-	-	-	-	-	-	-	-	-	-	-	-	-	-	-	-	-	-	-	-	-	-	-	-	-	-	-	-	-	-	-	-	-	-	-	-	-	-	-	-	-	-	-	-	-	-	-	-	-	-	-	-	-	-	q	-	-	-	-	-	-	c	-	-	-	-	-	-	-	-	-	-	-	-	-	-	-	-	-	-	-	-	g	-	s	w	n	-	l	-	-	-	-	-	-	-	-	r	-	d	-	-	-	k	-	-	k	m	f	d	-	n	k	-	-	-	-	-	-	-	-	-	-	k	-	-	-	-	-	-	-	-	l	-	-	-	-	v	-	-	-	-	-	-	s	-	-	-	-	w	-	-	-	-	a	v	v	c	f	-	-	-	t	-	-	-	-	-	q	-	-	-	-	-	-	-	-	e	-	-	-	-	-	-	-	-	-	-	-	-	-	-	-	-	-	-	-	-	-	r	d	-	-	-	-	-	-	-	-	l	q	l	q	-	-	-	g	-	-	-	-	-	-	a	e	h	f	v	-	-	-	-	-	-	-	-	s	-	-	-	-	-	-	-	-	-	e	l	v	k	-	-	-	-	-	-	-	-	-	-	-	-	-	-	-	-	-	-	-	-	-	-	-	-	-	-	-	-	-	-	-	-	v	m	-	g	-	-	-	-	-	-	-	-	-	-	-	-	-	-	-	-	-	-	t	-	-	-	-	-	-	-	-	-	h	-	-	-	-	-	-	-	-	g	-	-	-	-	-	-	-	-	-	-	-	-	-	-	-	-	-	-	-	-	-	-	m	d	v	-	s	-	p	e	-	-	-	-	a	r	r	-	-	p	-	-	-	-	-	-	p	-	-	-	-	-	-	-	-	i	l	m	a	d	s	v	a	a	n	n	q	r	v	d	d	a	-	-	-	-	-	-	-	-	-	-	-	-	-	t	y	a	-	-	-	-	-	-	-	r	-	-	-	-	-	-	-	n	a	-	-	-	-	-	-	-	-	l	t	a	-	a	-	-	r	-	-	-	-	-	-	-	-	-	-	-	-	-	-	-	-	-	-	-	-	-	-	-	-	-	-	-	-	-	-	-	-	-	-	-	-	-	-	-	d	a	-	-	-	-	-	-	-	-	-	a	-	-	-	-	-	-	-	-	r	-	k	k	-	-	-	f	-	-	-	-	-	-	-	-	-	-	-	-	-	-	-	-	-	-	-	-	-	-	-	-	-	-	-	-	-	-	-	-	-	-	-	-	-	-	-	-	-	-	-	-	-	-	-	-	-	-	k	v	-	-	-	-	-	-	-	d	-	-	-	-	c	-	-	-	-	-	-	-	-	q	-	-	-	-	-	-	-	l	i	l	v	-	p	k	-	p	-	-	-	t	-	-	-	-	-	-	-	-	-	-	-	-	-	-	q	-	-	-	-	-	d	-	-	-	-	-	-	-	-	-	s	k	d	-	-	-	-	-	-	-	y	g	e	-	-	-	-	-	i	k	l	a	s	d	-	t	v	-	l	-	-	g	-	-	-	-	-	-	-	-	-	-	-	i	p	s	q	c	v	-	-	-	-	-	-	-	-	-	-	-	-	l	l	k	h	-	-	-	-	-	-	-	-	-	-	-	-	-	-	-	-	-	v	-	-	-	-	-	-	-	-	-	-	-	-	-	-	-	-	-	-	-	-	-	-	h	-	-	-	-	-	-	-	-	-	-	-	-	-	-	-	-	t	-	a	-	-	-	-	-	-	-	-	-	-	-	-	-	-	-	-	-	-	-	-	-	-	-	-	-	-	-	-	-	-	k	-	i	q	y	-	-	-	-	-	-	-	-	-	-	-	-	l	a	n	l	-	-	-	-	-	-	-	c	l	k	i	-	-	-	n	a	k	l	-	-	-	-	-	-	-	-	g	-	-	g	-	r	n	-	-	-	-	-	-	a	v	-	p	-	-	-	-	-	-	r	-	-	-	-	-	-	-	-	-	d	k	-	-	-	-	l	-	-	-	-	-	-	-	-	-	-	-	-	p	-	f	-	-	v	-	-	-	-	-	q	d	a	-	-	-	-	-	-	-	-	p	-	-	-	-	-	-	-	-	-	-	-	t	-	i	v	f	g	a	d	-	-	-	-	-	-	-	-	-	-	v	-	-	-	-	-	n	h	-	-	-	-	p	-	-	g	a	-	-	-	-	g	n	-	-	-	-	-	v	s	-	k	-	-	-	p	s	i	a	a	v	v	a	s	-	m	d	-	r	-	-	-	-	-	-	-	-	-	-	w	-	-	-	-	-	-	-	-	-	-	-	-	v	s	-	-	-	-	r	h	-	-	-	g	s	-	-	-	-	-	-	-	-	-	-	c	v	-	a	v	-	-	-	-	-	-	-	q	-	e	-	-	-	-	-	-	-	-	-	-	h	-	-	-	-	r	-	-	-	k	-	-	-	-	-	-	-	e	v	-	-	-	-	-	-	-	-	-	i	-	-	-	-	-	-	-	-	-	-	q	-	-	-	-	-	-	-	-	-	-	d	l	a	-	-	-	-	-	-	-	-	-	-	-	-	-	-	-	-	-	-	-	-	-	-	-	-	-	-	-	-	-	-	-	-	-	-	-	-	-	-	-	-	-	-	-	-	-	-	s	-	-	-	-	-	-	m	-	-	-	-	-	-	-	-	-	-	-	-	-	-	-	-	-	-	-	-	-	-	-	-	-	-	-	-	-	-	-	v	k	n	-	-	-	-	l	l	-	-	-	-	-	-	i	-	s	f	y	-	-	-	-	-	-	-	-	-	-	-	r	v	n	-	-	n	-	-	-	-	-	-	-	-	-	-	-	a	-	-	-	-	-	k	-	p	-	-	-	a	r	i	i	f	f	-	-	-	r	-	-	-	-	d	-	-	-	-	-	-	-	-	-	g	-	v	-	-	-	-	-	s	e	g	-	-	-	-	-	-	-	-	-	-	-	-	-	-	-	q	-	-	-	-	-	f	r	e	-	v	l	r	y	e	v	r	a	i	e	q	a	c	a	a	l	-	-	-	-	-	e	-	v	-	-	-	-	-	-	-	-	-	-	g	-	y	-	-	-	-	r	p	-	-	-	-	t	i	t	f	i	v	v	-	-	-	-	q	k	-	r	h	h	t	r	-	-	-	-	-	-	-	-	l	-	-	-	-	-	-	-	-	-	-	-	-	f	-	-	-	-	-	-	-	-	-	-	q	p	-	n	-	-	-	-	-	-	-	-	-	-	-	-	-	-	-	-	-	-	-	-	-	-	r	-	-	d	-	-	-	-	-	-	-	-	-	-	-	-	-	-	-	-	-	-	-	-	-	-	-	d	-	q	-	-	-	-	-	d	-	k	s	-	g	n	v	-	f	p	-	-	g	t	-	-	-	-	-	-	-	-	-	-	v	v	e	t	-	g	i	-	c	-	-	-	-	h	p	m	e	-	-	-	-	-	-	-	-	-	-	w	-	-	-	d	f	y	l	m	-	-	-	-	-	-	-	-	-	-	s	h	-	-	g	-	-	-	-	g	-	-	-	-	-	-	-	l	-	-	-	-	-	-	-	-	q	-	-	-	-	-	-	-	-	-	-	g	-	-	-	-	-	-	-	t	s	r	p	a	k	y	h	-	v	-	-	-	-	-	-	l	-	-	-	-	-	-	-	-	-	-	-	w	-	d	-	e	-	-	-	-	-	-	n	-	-	-	-	-	a	-	f	-	-	-	-	-	-	-	-	-	-	d	s	d	s	-	-	-	-	-	-	l	q	l	-	-	-	l	c	y	h	l	c	f	-	m	-	y	-	c	-	-	-	r	-	-	c	t	-	-	-	-	r	s	-	-	-	v	s	i	p	p	-	a	v	y	-	-	-	-	y	a	-	-	-	-	-	-	-	-	-	-	-	-	-	-	-	-	-	h	l	v	a	f	r	-	-	-	a	q	f	-	f	v	-	-	-	-	-	-	-	-	-	-	-	-	-	-	-	-	-	-	-	-	-	-	-	-	-	-	-	-	-	-	-	-	-	-	-	-	-	-	-	-	-	-	-	-	-	-	-	-	-	n	v	-	-	-	g	d	d	-	s	s	-	-	-	-	-	-	-	-	-	-	-	-	-	-	-	-	-	-	-	-	-	-	-	-	-	-	-	-	-	-	-	-	-	-	-	-	-	-	-	-	-	-	s	-	-	e	s	s	s	-	v	v	q	g	-	-	-	-	-	-	-	-	-	-	-	r	d	g	-	-	-	-	-	-	-	-	-	-	-	-	-	-	-	-	-	-	-	-	-	-	-	-	-	-	-	-	-	-	-	-	-	-	-	-	-	-	-	-	-	-	-	-	-	-	-	-	-	-	-	g	-	a	r	e	i	d	w	a	r	-	c	-	-	-	-	-	f	s	-	-	s	-	-	-	-	-	-	v	-	h	q	-	s	-	-	-	-	-	-	-	-	-	-	-	-	-	-	-	-	-	l	t	n	v	-	-	-	-	-	-	m	y	f	v	-	-	-	-	-	-	-	-	-	-	-	-	-	-	-
A0A388KES6_CHABU/150-975	-	-	-	-	-	-	-	-	-	-	-	-	-	-	-	-	-	-	-	-	-	-	-	-	-	-	-	-	-	-	-	-	-	-	-	-	-	-	-	-	-	-	-	-	-	-	-	g	a	s	r	v	l	-	-	-	-	r	p	-	d	y	-	g	-	-	-	-	-	-	k	v	-	-	g	e	-	-	-	-	-	-	-	-	-	-	r	r	v	l	-	v	-	-	-	-	-	-	-	-	-	a	n	-	-	h	-	-	-	-	-	-	f	p	-	v	t	-	v	-	-	-	-	-	-	-	-	-	-	-	-	-	-	-	-	-	-	-	-	-	s	-	-	-	-	-	-	-	-	-	-	-	-	-	k	-	-	-	-	-	-	-	-	-	r	-	e	-	i	h	h	y	d	-	-	-	-	-	-	-	-	-	-	-	-	-	-	-	-	-	-	-	-	-	v	v	i	-	-	-	-	-	-	-	-	-	-	-	-	-	-	-	-	-	-	-	-	-	-	-	-	-	-	-	-	-	-	-	-	-	-	-	-	-	-	-	-	s	p	-	-	-	-	-	d	-	-	-	-	-	-	-	-	-	-	-	-	-	-	-	-	-	-	-	-	-	-	-	-	-	-	-	-	-	-	-	-	-	-	-	-	-	-	-	-	-	-	-	-	-	-	-	-	-	-	-	-	-	-	-	-	-	-	-	-	-	-	-	-	-	-	-	-	-	-	-	-	-	-	-	-	-	v	-	-	-	-	-	-	-	s	-	-	-	-	-	-	-	-	-	-	-	-	-	-	r	-	-	-	-	-	-	-	-	-	-	-	-	-	g	t	n	r	i	v	-	-	-	-	-	-	-	-	-	-	-	-	-	i	-	-	-	-	-	-	-	-	-	-	-	-	a	q	-	l	-	-	-	-	-	-	-	-	q	e	h	-	-	-	-	h	-	-	r	-	-	v	s	-	d	-	-	-	-	-	-	-	-	-	-	f	g	g	-	r	-	r	-	g	a	-	-	-	y	d	-	-	-	-	-	-	-	-	-	-	-	-	g	-	-	-	-	r	-	k	i	-	l	c	-	-	-	-	-	-	-	-	-	-	-	-	-	-	f	a	-	-	-	-	-	g	-	-	-	-	p	-	-	-	-	-	l	-	-	-	-	-	-	-	p	-	-	-	f	-	q	e	-	-	-	-	-	-	-	-	-	-	-	-	-	k	-	-	-	d	-	f	t	-	-	-	-	-	-	-	-	-	-	-	-	-	-	-	-	-	-	-	-	-	-	-	-	-	-	v	-	v	l	-	-	-	-	-	-	r	-	-	-	-	-	-	-	-	-	-	-	-	-	-	-	-	-	d	-	a	d	r	-	-	-	-	-	-	-	e	q	p	r	-	-	-	-	-	-	-	-	-	-	-	-	-	-	-	-	-	-	-	e	r	v	-	f	-	-	-	-	-	-	-	-	-	-	-	-	-	-	-	-	-	-	-	-	-	-	-	-	-	-	-	-	-	-	-	-	-	-	-	-	-	-	-	-	k	v	r	-	-	-	-	-	-	m	k	-	l	-	-	-	-	v	n	q	-	-	-	-	-	-	-	i	-	-	-	-	-	-	-	-	-	-	-	-	-	-	-	-	-	-	-	-	n	-	-	l	d	r	l	-	-	-	-	-	-	-	-	-	-	-	e	n	l	y	-	l	t	-	-	q	-	-	y	-	-	-	-	-	-	-	-	-	-	-	-	-	-	-	-	-	-	-	-	-	-	-	-	-	-	-	-	-	-	-	-	-	-	-	-	-	e	l	a	q	e	-	-	-	-	-	-	c	-	-	-	-	-	-	-	-	-	-	-	-	-	-	-	i	-	-	-	-	-	-	-	-	-	q	m	l	d	i	v	m	r	-	e	a	-	-	-	-	-	-	-	-	-	-	-	-	-	-	-	-	v	-	-	-	-	-	-	a	-	-	-	-	-	-	-	-	-	-	t	-	-	-	-	-	-	-	-	-	-	r	-	-	-	-	-	-	-	-	-	-	-	n	i	-	-	-	-	-	-	p	-	v	-	g	-	-	-	-	-	-	-	-	r	s	-	-	-	-	-	-	-	-	-	-	y	-	-	-	-	-	f	-	-	-	-	-	-	-	k	e	a	-	-	-	-	-	-	-	-	-	-	-	-	-	-	-	-	-	-	-	-	-	-	-	-	-	-	-	-	g	-	-	-	-	-	-	-	-	-	-	-	s	-	-	-	-	-	-	-	q	-	-	-	-	-	-	-	-	-	-	-	-	-	-	-	-	-	-	-	-	-	-	-	-	-	p	-	-	-	-	-	-	l	-	-	-	-	g	-	-	-	-	-	-	-	-	-	-	-	-	g	g	v	-	-	-	-	-	-	-	-	-	-	m	v	-	-	-	-	-	-	-	-	y	k	g	f	y	q	-	-	-	-	-	-	-	-	-	s	i	r	p	a	d	-	-	-	l	d	p	-	a	r	p	g	r	-	-	-	-	-	-	-	-	-	-	-	-	-	-	-	-	-	-	-	-	-	-	-	-	-	-	-	-	-	-	-	-	-	g	t	l	s	l	-	-	-	i	v	d	-	-	-	-	-	-	-	-	-	-	-	-	-	-	m	s	a	t	g	f	y	c	a	-	-	-	-	-	-	-	-	-	-	-	-	-	-	-	-	-	m	-	-	p	v	v	q	-	f	v	-	-	-	-	-	q	q	-	-	-	-	-	-	-	-	-	-	-	-	-	-	-	f	f	-	-	-	-	-	-	-	-	-	-	-	g	-	-	-	-	-	-	-	-	-	-	-	-	-	-	-	-	-	-	-	-	-	-	-	-	-	-	-	-	-	-	-	-	-	-	-	-	-	-	-	-	-	-	-	-	-	-	-	-	-	-	-	-	-	-	-	-	-	-	-	-	-	-	-	-	-	-	-	-	-	-	-	-	-	-	-	-	-	-	-	-	-	-	-	-	-	-	-	-	-	-	-	-	-	-	-	-	-	-	-	-	-	-	-	-	-	-	-	-	-	-	-	-	-	-	-	-	-	-	-	-	-	-	-	-	-	q	-	-	-	-	-	-	-	-	-	-	-	-	-	r	-	-	-	-	-	a	-	-	-	-	-	-	-	-	-	-	-	-	-	-	-	-	-	-	i	y	-	-	-	-	-	-	-	-	-	-	-	-	-	-	-	-	-	-	-	-	-	-	-	-	-	-	-	-	-	-	-	-	-	-	-	-	-	-	-	-	e	g	l	-	s	-	-	-	-	-	-	d	s	m	-	-	r	-	-	-	-	i	k	l	-	-	-	-	-	-	q	-	-	-	-	-	-	-	-	-	-	k	-	-	l	-	l	-	-	-	-	k	t	-	v	-	-	-	-	r	v	e	v	t	h	-	-	-	-	-	-	-	-	-	-	r	-	-	-	g	-	-	-	-	-	-	-	-	-	-	-	-	-	-	-	-	-	-	-	-	-	-	-	-	-	-	-	-	-	g	p	n	-	k	p	-	-	-	-	-	r	-	-	-	-	-	-	-	-	-	-	-	y	-	-	-	r	i	g	-	g	-	-	-	-	-	-	l	-	t	-	-	-	-	-	-	-	-	-	-	-	-	-	-	-	-	-	-	-	-	-	-	r	-	q	p	t	-	-	-	-	a	e	l	-	-	r	-	-	-	-	-	-	-	-	-	-	-	-	-	-	-	-	-	-	-	-	-	-	-	-	-	-	-	-	f	-	-	-	-	-	-	-	t	-	-	l	n	d	-	-	-	-	e	r	g	a	-	-	-	-	-	-	-	-	-	-	-	-	-	-	-	-	-	-	-	-	r	e	i	-	-	-	-	-	t	v	q	-	h	y	f	-	-	-	-	-	k	q	-	-	-	t	-	-	-	-	-	-	-	y	-	-	-	n	-	-	-	k	-	-	-	-	-	-	-	-	-	-	-	-	-	-	-	-	-	-	-	d	-	-	-	-	l	-	-	q	-	f	-	l	-	r	l	-	-	-	-	-	-	-	p	-	-	-	-	-	-	-	-	-	-	c	l	e	v	g	-	-	-	-	-	-	-	-	-	-	-	-	-	-	-	-	-	-	-	-	-	-	-	-	-	-	-	-	-	-	-	-	-	p	r	-	k	-	-	-	-	-	-	-	-	-	-	n	f	-	l	-	p	-	m	-	e	c	c	t	-	-	-	-	-	-	-	-	-	-	-	-	-	i	v	a	-	g	-	-	-	-	-	-	-	-	q	p	-	y	r	r	-	-	-	k	l	-	-	-	-	s	-	-	-	-	-	-	-	-	-	-	-	-	-	-	-	-	-	-	d	-	-	-	-	-	-	-	-	-	-	-	-	-	-	-	-	-	-	-	-	-	-	-	-	-	-	-	-	-	-	-	-	-	-	-	-	-	-	-	-	-	-	-	-	-	-	-	-	-	-	-	-	-	-	-	-	-	-	-	-	-	-	-	-	-	-	-	-	-	-	-	-	-	-	-	-	-	-	-	-	-	-	-	-	-	-	-	-	-	-	-	n	q	-	-	-	-	-	-	-	t	r	-	-	-	-	-	-	-	e	-	-	-	-	m	i	t	-	-	-	-	-	-	-	-	-	-	-	-	-	h	t	s	i	-	-	-	-	-	-	-	-	-	-	-	-	-	-	-	e	p	-	-	-	-	-	-	-	f	r	r	q	-	-	-	-	-	-	g	-	-	-	-	-	-	-	-	-	-	-	-	-	-	-	-	-	-	-	-	-	-	-	-	-	-	-	-	t	i	c	-	-	-	-	-	e	f	v	-	s	a	-	-	-	-	-	-	-	-	-	n	-	-	a	-	y	d	-	-	-	-	-	-	-	-	-	q	-	-	s	e	-	m	-	c	v	-	-	-	-	-	-	-	-	-	-	-	-	-	-	e	-	f	g	i	s	-	-	-	-	-	-	-	-	-	-	-	-	-	v	-	-	-	-	-	-	g	-	k	s	-	-	-	m	q	s	-	-	-	-	-	-	-	-	-	-	-	-	-	-	-	-	-	-	-	-	-	-	-	v	-	-	-	-	-	-	-	-	-	-	n	g	r	i	l	-	p	p	-	-	-	-	-	-	-	-	-	-	-	-	-	-	-	-	-	-	-	-	-	-	p	-	-	-	-	-	k	-	-	-	-	-	l	-	-	-	-	l	f	-	-	-	-	-	g	-	-	e	-	-	-	-	-	-	-	r	-	-	-	-	-	-	-	-	-	-	-	-	-	-	-	-	-	-	s	-	-	-	-	-	-	-	-	r	-	-	-	-	-	-	-	-	-	-	-	-	s	r	-	-	-	-	e	m	i	-	-	-	-	-	-	-	-	-	p	-	-	-	-	-	-	-	-	-	-	-	-	-	-	-	-	-	-	-	-	-	-	-	-	-	-	-	-	-	-	-	-	-	-	-	-	-	-	-	-	-	-	-	-	-	-	-	-	-	-	-	-	-	-	-	-	-	-	-	-	-	-	-	-	-	-	q	-	-	-	-	-	-	r	-	-	-	-	-	-	-	-	-	-	-	-	-	-	-	-	-	-	-	-	g	-	a	w	n	-	l	-	-	-	-	-	-	-	-	m	-	n	-	-	-	q	-	-	t	l	c	e	-	p	a	-	-	-	-	-	-	-	-	-	-	t	-	-	-	-	-	-	-	-	v	-	-	-	-	t	-	-	-	-	-	-	l	-	-	-	-	w	-	-	-	-	g	c	l	c	l	-	-	-	-	-	-	-	-	-	-	-	-	-	-	-	-	-	-	-	-	-	-	-	-	-	-	-	-	-	-	-	-	-	-	-	-	-	-	-	-	e	s	-	-	-	-	-	-	-	-	l	p	d	d	-	-	-	m	-	-	-	-	-	-	v	t	q	f	l	-	-	-	-	-	-	-	-	k	-	-	-	-	-	-	-	-	-	k	l	a	s	-	-	-	-	-	-	-	-	-	-	-	-	-	-	-	-	-	-	-	-	-	-	-	-	-	-	-	-	-	-	-	-	e	c	-	q	-	-	-	-	-	-	-	-	-	-	-	-	-	-	-	-	-	-	k	-	-	-	-	-	-	-	-	-	y	-	-	-	-	-	-	-	-	g	-	-	-	-	-	-	-	-	-	-	-	-	-	-	-	-	-	-	-	-	-	-	m	k	f	-	h	-	q	-	-	-	-	-	-	q	w	-	-	s	-	-	-	-	-	-	s	-	-	-	-	-	-	-	-	f	-	-	-	-	-	-	-	-	-	-	-	-	-	-	-	-	-	-	-	-	-	-	-	-	-	-	-	-	-	k	r	a	-	-	-	-	-	-	-	n	-	-	-	-	-	-	-	a	-	-	-	-	-	-	-	-	-	-	-	-	-	v	-	-	p	-	-	-	-	-	-	-	-	-	-	-	-	-	-	-	-	-	-	-	-	-	-	-	-	-	-	-	-	-	-	-	-	-	-	-	-	-	-	-	g	q	-	-	-	-	-	-	-	-	-	f	-	-	-	-	-	-	-	-	e	-	r	k	-	-	-	l	-	-	-	-	y	-	-	-	-	-	-	e	v	-	-	-	-	-	-	-	n	-	-	-	-	-	-	-	-	-	-	-	-	e	e	l	k	a	l	k	i	r	n	r	-	-	-	-	-	-	v	a	-	-	-	-	-	-	-	d	-	-	-	-	n	-	-	-	-	-	-	-	-	v	-	-	-	-	-	-	-	m	i	l	c	-	i	l	-	p	-	-	-	d	-	-	-	-	-	-	-	-	-	-	-	-	-	-	n	-	-	-	-	-	n	-	-	-	-	-	-	-	-	-	-	n	i	-	-	-	-	-	-	-	y	s	l	-	-	-	-	-	l	k	r	y	a	d	-	t	s	-	l	-	-	h	-	-	-	-	-	-	-	-	-	-	-	v	v	t	q	c	v	-	-	-	-	-	-	-	-	-	-	-	-	l	a	k	n	-	-	-	-	-	-	-	-	-	-	-	-	-	-	-	-	-	v	-	-	-	-	-	-	-	-	-	-	-	-	-	-	-	-	-	-	-	-	-	-	g	-	-	-	-	-	-	-	-	-	-	-	-	-	-	-	-	p	-	a	-	-	-	-	-	-	-	-	-	-	-	-	-	-	-	-	-	-	-	-	-	-	-	-	-	-	-	-	-	-	k	-	l	p	y	-	-	-	-	-	-	-	-	-	-	-	-	l	a	n	v	-	-	-	-	-	-	-	v	l	k	i	-	-	-	n	m	k	a	-	-	-	-	-	-	-	-	g	-	-	g	-	t	n	-	-	-	-	-	-	f	m	-	l	-	-	-	-	-	-	s	-	-	-	-	-	-	-	-	-	q	-	-	-	-	-	-	-	-	-	-	-	-	-	-	-	-	-	p	p	a	t	-	-	l	-	-	-	-	-	t	s	v	-	-	-	-	-	-	-	-	p	-	-	-	-	-	-	-	-	-	-	-	t	-	i	v	i	g	a	d	-	-	-	-	-	-	-	-	-	-	v	-	-	-	-	-	t	h	-	-	-	-	p	-	-	a	p	-	-	-	-	g	e	-	-	-	-	-	d	m	-	a	-	-	-	p	s	i	a	a	v	v	g	s	-	m	d	w	p	-	-	-	-	-	-	-	-	-	-	a	-	-	-	-	-	-	-	-	-	-	-	-	s	t	-	-	-	-	k	y	-	-	-	h	c	-	-	-	-	-	-	-	-	-	-	v	m	-	a	t	-	-	-	-	-	-	-	q	-	e	-	-	-	-	-	-	-	-	-	-	h	-	-	-	-	r	-	-	-	c	-	-	-	-	-	-	-	e	i	-	-	-	-	-	-	-	-	-	i	-	-	-	-	-	-	-	-	-	-	q	-	-	-	-	-	-	-	-	-	-	d	l	f	-	-	-	-	-	-	-	-	-	-	-	k	v	-	-	-	-	-	-	-	-	-	-	-	-	-	-	-	-	-	-	-	-	-	-	-	-	d	e	r	-	-	-	-	-	-	-	-	-	-	-	-	-	-	-	-	-	-	-	-	-	-	-	-	-	-	-	-	-	-	-	-	-	-	-	-	-	-	-	-	-	-	-	-	-	-	-	-	-	-	-	-	-	-	-	-	-	-	-	-	-	-	-	-	-	-	-	-	-	-	-	-	-	-	-	-	-	-	-	-	-	t	-	-	-	-	-	-	-	-	-	-	-	g	-	-	-	-	-	h	-	p	-	-	-	m	g	m	i	-	-	-	-	-	r	-	-	-	-	d	-	-	-	-	-	-	-	-	-	g	-	v	-	-	-	-	-	s	e	g	-	-	-	-	-	-	-	-	-	-	-	-	-	-	-	q	-	-	-	-	-	f	m	a	-	v	m	r	k	e	i	t	e	i	k	k	a	c	k	s	l	-	-	-	-	-	d	-	a	-	-	-	-	-	-	-	-	-	-	n	-	y	-	-	-	-	e	p	-	-	-	-	s	i	t	f	i	v	v	-	-	-	-	q	k	-	r	h	h	t	r	-	-	-	-	-	-	-	-	l	-	-	-	-	-	-	-	-	-	-	-	-	f	-	-	-	-	-	-	-	-	-	-	-	-	-	-	-	-	-	-	-	-	-	-	-	-	-	-	-	-	-	-	-	-	-	-	-	-	-	-	-	-	-	-	-	-	-	-	-	-	-	-	-	-	-	-	-	-	-	-	-	-	-	-	-	-	-	-	-	-	-	-	-	d	-	q	g	-	r	n	v	-	d	p	-	-	g	t	-	-	-	-	-	-	-	-	-	-	v	v	d	q	-	g	i	-	c	-	-	-	-	h	p	t	d	-	-	-	-	-	-	-	-	-	-	f	-	-	-	d	f	y	l	c	-	-	-	-	-	-	-	-	-	-	s	h	-	-	a	-	-	-	-	g	-	-	-	-	-	-	-	i	-	-	-	-	-	-	-	-	k	-	-	-	-	-	-	-	-	-	-	g	-	-	-	-	-	-	-	t	s	r	p	a	h	y	t	-	v	-	-	-	-	-	-	l	-	-	-	-	-	-	-	-	-	-	-	y	-	d	-	e	-	-	-	-	-	-	n	-	-	-	-	-	n	-	l	-	-	-	-	-	-	-	-	-	-	g	s	d	a	-	-	-	-	-	-	l	q	t	-	-	-	l	t	n	n	l	c	y	-	t	-	y	-	a	-	-	-	a	-	-	c	t	-	-	-	-	r	s	-	-	-	v	s	v	v	p	-	p	a	y	-	-	-	-	y	a	-	-	-	-	-	-	-	-	-	-	-	-	-	-	-	-	-	h	l	a	a	f	r	-	-	-	a	r	f	-	y	l	-	-	-	g	-	-	-	-	-	-	-	-	-	-	-	d	v	-	-	-	-	-	-	-	-	s	d	e	-	-	-	-	-	-	-	-	-	-	-	-	-	-	-	-	-	s	s	a	s	e	v	-	-	-	g	e	g	-	-	-	-	-	-	-	-	-	-	-	-	-	-	-	-	-	-	-	-	-	-	-	-	-	-	-	-	-	-	-	-	-	-	-	-	-	-	-	-	-	-	-	-	-	-	-	-	-	-	-	-	-	-	-	-	-	-	-	-	-	-	-	-	-	-	-	-	-	-	-	-	-	-	-	-	-	-	-	-	-	-	-	-	-	-	-	-	-	-	-	-	-	-	-	-	-	-	-	-	-	-	-	-	-	-	-	-	-	-	-	-	-	-	-	-	-	-	-	-	-	-	a	-	v	g	r	q	r	v	i	t	-	p	-	-	-	-	-	l	p	-	-	e	-	-	-	-	-	-	l	-	s	d	-	s	-	-	-	-	-	-	-	-	-	-	-	-	-	-	-	-	-	i	r	k	v	-	-	-	-	-	-	m	f	y	c	-	-	-	-	-	-	-	-	-	-	-	-	-	-	-
A0A024FT57_9STRA/77-913	-	-	-	-	-	-	-	-	-	-	-	-	-	-	-	-	-	-	-	-	-	-	-	-	-	-	-	-	-	-	-	-	-	-	-	-	-	-	-	-	-	-	-	-	-	-	v	q	m	n	l	p	p	-	-	-	-	r	p	-	g	f	-	g	-	-	-	-	-	-	r	l	-	-	g	k	-	-	-	-	-	-	-	-	-	-	q	i	s	i	-	h	-	-	-	-	-	-	-	-	-	a	n	-	-	h	-	-	-	-	-	-	f	k	-	v	r	t	n	-	-	-	-	-	-	-	-	-	-	-	-	-	-	-	-	-	-	-	-	-	l	-	-	-	-	-	-	-	-	-	-	-	-	-	g	-	-	-	-	-	-	-	-	-	i	-	s	-	l	y	h	y	d	-	-	-	-	-	-	-	-	-	-	-	-	-	-	-	-	-	-	-	-	-	v	s	m	a	l	-	-	-	-	-	-	-	-	-	-	-	-	-	-	-	-	-	-	-	-	-	-	-	-	-	-	-	q	g	e	n	-	-	-	-	-	-	f	k	n	-	-	-	-	-	e	-	-	-	-	-	-	-	-	-	-	-	-	-	-	-	-	-	-	-	-	-	-	-	-	-	-	-	-	-	-	-	-	-	-	-	-	-	-	g	-	-	-	-	-	-	-	-	-	-	-	-	-	-	-	-	-	-	-	-	-	-	-	-	-	-	-	-	-	-	-	-	-	-	-	-	-	-	l	-	-	-	-	-	-	-	s	-	-	-	-	-	-	-	-	-	-	-	-	-	-	k	-	-	-	-	-	-	-	-	-	-	-	-	-	t	v	t	s	l	l	-	-	-	-	-	-	-	-	-	-	-	-	-	m	-	-	-	-	-	-	-	-	-	-	-	-	t	s	-	l	-	-	-	-	-	-	-	-	m	a	r	-	-	-	-	v	-	-	k	-	-	-	k	-	d	-	-	-	-	-	-	-	-	-	-	f	p	a	-	l	-	i	-	v	v	-	-	-	n	d	-	-	-	-	-	-	-	-	-	-	-	-	g	-	-	-	-	r	-	k	n	-	i	y	-	-	-	-	-	-	-	-	-	-	-	-	-	-	a	v	-	-	-	-	-	s	-	-	-	-	k	-	-	-	-	-	f	-	-	-	-	-	-	-	p	-	-	-	f	-	t	e	-	-	-	-	-	-	-	-	-	-	-	-	-	q	-	-	-	k	-	f	e	-	-	-	-	-	-	-	-	-	-	-	-	-	-	-	-	-	-	-	-	-	-	-	-	-	e	l	-	q	l	-	-	-	-	-	-	p	-	-	-	-	-	-	-	-	-	-	-	-	-	-	-	-	-	-	-	d	q	-	-	-	-	-	-	-	-	-	-	t	k	-	-	-	-	-	-	-	-	-	-	-	-	-	-	-	-	-	-	-	p	k	l	-	y	-	-	-	-	-	-	-	-	-	-	-	-	-	-	-	-	-	-	-	-	-	-	-	-	-	-	-	-	-	-	-	-	-	-	-	-	-	-	-	-	h	c	l	-	-	-	-	-	-	i	k	-	e	a	-	-	s	p	l	a	-	-	-	-	-	-	-	v	-	-	-	-	-	-	-	-	-	-	-	-	-	-	-	-	-	-	-	-	n	-	-	v	n	q	l	-	-	-	-	-	-	-	-	-	-	-	e	l	l	f	-	q	g	-	-	k	-	-	l	-	-	-	-	-	-	-	-	-	-	-	n	-	-	y	t	-	-	-	-	-	-	p	y	-	-	-	-	-	-	-	-	-	-	-	-	-	-	-	-	-	d	-	-	-	-	-	-	a	-	-	-	-	-	-	-	-	-	-	-	-	-	-	-	l	-	-	-	-	-	-	-	-	-	q	a	l	d	i	a	m	r	-	h	t	-	-	-	-	-	-	-	-	-	-	-	-	-	-	-	-	a	-	-	-	-	-	-	s	-	-	-	-	-	-	-	-	-	-	s	-	-	-	-	-	-	-	-	-	-	r	-	-	-	-	-	-	-	-	-	-	-	f	v	-	-	-	-	-	-	s	-	v	-	g	-	-	-	-	-	-	-	-	r	s	-	-	-	-	-	-	-	-	-	-	l	-	-	-	-	-	y	-	-	-	-	-	-	-	a	p	n	-	-	-	-	-	-	-	-	-	-	-	-	-	-	-	-	-	-	-	-	-	-	-	-	-	-	-	-	g	-	-	-	-	-	-	-	-	-	-	-	a	-	-	-	-	-	-	-	k	-	-	-	-	-	-	-	-	-	-	-	-	-	-	-	-	-	-	-	-	-	-	-	-	-	d	-	-	-	-	-	-	i	-	-	-	-	g	-	-	-	-	-	-	-	-	-	-	-	-	e	g	a	-	-	-	-	-	-	-	-	-	-	e	v	-	-	-	-	-	-	-	-	w	f	g	h	f	q	-	-	-	-	-	-	-	-	-	s	l	r	a	t	-	-	-	-	-	-	-	-	-	-	-	-	q	-	-	-	-	-	-	-	-	-	-	-	-	-	-	-	-	-	-	-	-	-	-	-	-	-	-	-	-	-	-	-	-	-	n	h	l	v	v	-	-	-	n	l	d	-	-	-	-	-	-	-	-	-	-	-	-	-	-	l	a	a	t	a	f	v	k	q	-	-	-	-	-	-	-	-	-	-	-	-	-	-	-	-	-	m	-	-	s	v	l	e	-	f	l	-	-	-	-	-	v	e	-	-	-	-	-	-	-	-	-	-	-	-	-	-	-	t	l	-	-	-	-	-	-	-	-	-	-	-	d	-	-	-	-	-	-	-	-	-	-	-	-	-	-	-	-	-	-	-	-	-	-	-	-	-	-	-	-	-	-	-	-	-	-	-	-	-	-	-	-	-	-	-	-	-	-	-	-	-	-	-	-	-	-	-	-	-	-	-	-	-	-	-	-	-	-	-	-	-	-	-	-	-	-	-	-	-	-	-	-	-	-	-	-	-	-	-	-	-	-	-	-	-	-	-	-	-	-	-	-	-	-	-	-	-	-	-	-	-	-	-	-	-	-	-	-	-	-	-	-	-	-	-	-	-	q	r	-	-	-	-	-	-	-	-	-	-	-	e	r	-	-	-	-	-	t	-	-	-	-	-	-	-	-	-	-	-	-	-	-	-	-	-	-	l	p	-	-	-	-	-	-	-	-	-	-	-	-	-	-	-	-	-	-	-	-	-	-	-	-	-	-	-	-	-	-	-	-	-	-	-	-	-	-	-	-	k	t	l	-	n	-	-	-	-	-	-	k	a	q	-	-	a	-	-	-	-	s	v	f	-	-	-	-	-	-	t	-	-	-	-	-	-	-	-	-	-	k	-	-	a	-	v	-	-	-	-	k	g	-	v	-	-	-	-	k	v	s	v	t	h	-	-	-	-	-	-	-	-	-	-	r	-	-	-	g	-	-	-	d	-	-	-	-	-	-	-	-	-	-	-	-	-	-	-	-	m	-	-	-	-	-	-	-	-	-	-	k	-	r	-	-	-	-	-	-	t	-	-	-	-	-	-	-	-	-	-	-	f	-	-	-	r	v	n	-	g	-	-	-	-	-	-	l	-	s	-	-	-	-	-	-	-	-	-	-	-	-	-	-	-	-	-	-	-	-	-	-	r	-	t	s	a	-	-	-	-	q	e	l	-	-	f	-	-	-	-	-	-	-	-	-	-	-	-	-	-	-	-	-	-	-	-	-	-	-	-	-	-	-	-	f	-	-	-	-	-	-	-	e	-	-	-	d	-	-	-	-	-	d	s	g	a	-	-	-	-	-	-	-	-	-	-	-	-	-	-	-	-	-	-	-	-	-	k	v	-	-	-	-	-	s	v	a	-	t	y	f	-	-	-	-	-	s	k	-	-	-	n	-	-	-	-	-	-	-	y	-	-	-	g	-	-	-	t	-	-	-	-	-	-	-	-	-	-	-	-	-	-	-	-	-	-	-	-	-	-	-	-	l	-	-	r	-	y	-	p	-	g	l	-	-	-	-	-	-	-	p	-	-	-	-	-	-	-	-	-	-	c	l	h	v	g	-	a	-	-	-	m	-	-	-	-	-	-	-	-	-	-	-	-	-	-	-	-	-	-	-	-	-	-	-	-	-	-	-	n	k	-	k	-	-	-	-	-	-	-	-	-	-	n	y	-	l	-	p	-	m	-	e	v	c	h	-	-	-	-	-	-	-	-	-	-	-	-	-	i	l	a	-	g	-	-	-	-	-	-	-	-	q	k	-	t	p	r	-	-	-	k	v	-	-	-	-	t	-	-	-	-	-	-	-	-	-	-	-	-	-	-	-	-	-	-	d	-	-	-	-	-	-	-	-	-	-	-	-	-	-	-	-	-	-	-	-	-	-	-	-	-	-	-	-	-	-	-	-	-	-	-	-	-	-	-	-	-	-	-	-	-	-	-	-	-	-	-	-	-	-	-	-	-	-	-	-	-	-	-	-	-	-	-	-	-	-	-	-	-	-	-	-	-	-	-	-	-	-	-	-	-	-	-	-	-	-	-	k	q	-	-	-	-	-	-	-	v	a	-	-	-	-	-	-	-	n	-	-	-	-	m	i	r	-	-	-	-	-	-	-	-	-	-	-	-	-	f	t	c	t	-	-	-	-	-	-	-	-	-	-	-	-	-	-	-	k	p	-	-	-	-	-	-	-	d	d	r	k	-	-	-	-	-	-	r	-	-	-	-	-	-	-	-	-	-	-	-	-	-	-	-	-	-	-	-	-	-	-	-	-	-	-	-	q	i	e	-	-	-	-	-	q	k	l	-	r	d	-	-	-	-	-	-	-	-	-	a	-	-	g	-	f	d	-	-	-	-	-	-	-	-	-	r	-	-	d	p	-	v	-	l	k	-	-	-	-	-	-	-	-	-	-	-	-	-	-	a	-	l	g	m	s	-	-	-	-	-	-	-	-	-	-	-	-	-	v	-	-	-	-	-	-	d	-	p	k	-	-	-	m	v	t	-	-	-	-	-	-	-	-	-	-	-	-	-	-	-	-	-	-	-	-	-	-	-	t	-	-	-	-	-	-	-	-	-	-	k	a	r	v	l	-	p	e	-	-	-	-	-	-	-	-	-	-	-	-	-	-	-	-	-	-	-	-	-	-	p	-	-	-	-	-	e	-	-	-	-	-	m	-	-	-	-	s	y	s	-	-	-	r	g	-	-	t	-	-	-	-	-	-	-	-	-	-	-	-	-	-	-	-	-	-	-	-	-	-	-	-	-	-	e	-	-	-	-	-	-	-	-	-	-	-	-	-	-	-	-	-	-	-	-	-	-	-	-	-	-	-	-	-	r	-	-	-	-	-	-	-	-	-	p	-	-	-	-	-	-	-	-	-	-	-	-	-	-	-	-	-	-	-	-	-	-	-	-	-	-	-	-	-	-	-	-	-	-	-	-	-	-	-	-	-	-	-	-	-	-	-	-	-	-	-	-	-	-	-	-	-	-	-	-	-	-	-	-	-	-	r	-	-	-	-	-	-	d	-	-	-	-	-	-	-	-	-	-	-	-	-	-	-	-	-	-	-	-	g	-	a	w	n	-	m	-	-	-	-	-	-	-	-	k	-	n	-	-	-	k	-	-	s	f	f	q	-	s	a	-	-	-	-	-	-	-	-	-	-	h	-	-	-	-	-	-	-	-	l	-	-	-	-	a	-	-	-	-	-	-	s	-	-	-	-	w	-	-	-	-	a	v	i	s	m	-	-	-	c	-	-	-	-	-	d	-	-	-	-	-	-	-	-	s	-	-	-	-	-	-	-	-	-	-	-	-	-	-	-	-	-	-	-	-	-	r	r	-	-	-	-	-	-	-	-	c	g	p	d	-	-	-	q	-	-	-	-	-	-	i	k	k	f	f	-	-	-	-	-	-	-	-	t	-	-	-	-	-	-	-	-	-	q	v	m	k	-	-	-	-	-	-	-	-	-	-	-	-	-	-	-	-	-	-	-	-	-	-	-	-	-	-	-	-	-	-	-	-	q	m	-	k	-	-	-	-	-	-	-	-	-	-	-	-	-	-	-	-	-	-	e	-	-	-	-	-	-	-	-	-	f	-	-	-	-	-	-	-	-	g	-	-	-	-	-	-	-	-	-	-	-	-	-	-	-	-	-	-	-	-	-	-	m	q	v	-	p	-	q	-	-	-	-	-	q	f	p	-	-	p	-	-	-	-	-	-	i	-	-	-	-	-	-	-	-	i	l	-	-	-	-	-	-	-	-	-	-	-	-	-	-	-	-	-	-	-	-	-	-	-	-	-	-	-	-	-	-	k	-	-	-	-	-	-	-	q	-	-	-	-	-	-	-	q	r	-	-	-	-	-	-	-	-	-	-	-	-	y	-	-	a	-	-	-	-	-	-	-	-	-	-	-	-	-	-	-	-	-	-	-	-	-	-	-	-	-	-	-	-	-	-	-	-	-	-	-	-	-	-	-	k	-	-	-	-	-	-	-	-	-	-	v	-	-	-	-	-	-	-	-	r	-	d	i	-	-	-	f	-	-	-	-	k	-	-	-	-	-	-	e	a	-	-	-	-	-	-	-	l	-	-	-	-	-	-	-	-	-	-	-	-	s	k	a	q	l	t	f	-	-	-	-	-	-	-	-	-	-	k	a	-	-	-	-	-	-	-	p	-	-	-	-	a	-	-	-	-	-	-	-	-	q	-	-	-	-	-	-	-	i	i	w	l	-	i	n	-	p	-	-	-	v	-	-	-	-	-	-	-	-	-	-	-	-	-	-	a	-	-	-	-	-	d	-	-	-	-	-	-	-	-	-	a	d	v	-	-	-	-	-	-	-	y	g	e	-	-	-	-	-	l	k	r	s	s	d	-	i	e	-	s	-	-	g	-	-	-	-	-	-	-	-	-	-	-	i	p	s	q	c	m	-	-	-	-	-	-	-	-	-	-	-	-	l	a	k	h	-	-	-	-	-	-	-	-	-	-	-	-	-	-	-	-	-	i	-	-	-	-	-	-	-	-	-	-	-	-	-	-	-	-	-	-	-	-	-	-	d	-	-	-	-	-	-	-	-	-	-	-	-	-	-	-	-	k	-	a	-	-	-	-	-	-	-	-	-	-	-	-	-	-	-	-	-	-	-	-	-	-	-	-	-	-	-	-	-	-	s	-	p	q	y	-	-	-	-	-	-	-	-	-	-	-	-	i	a	n	i	-	-	-	-	-	-	-	l	l	k	v	-	-	-	n	a	k	l	-	-	-	-	-	-	-	-	g	-	-	g	-	k	n	-	-	-	-	-	-	s	v	-	v	-	-	-	-	-	-	r	-	-	-	-	-	-	-	-	-	e	p	-	-	-	-	l	-	-	-	-	-	-	-	-	-	-	-	-	p	-	k	-	-	v	-	-	-	-	-	s	e	a	-	-	-	-	-	-	-	-	p	-	-	-	-	-	-	-	-	-	-	-	t	-	i	i	f	g	a	d	-	-	-	-	-	-	-	-	-	-	v	-	-	-	-	-	t	h	-	-	-	-	p	-	-	g	v	-	-	-	-	t	e	-	-	-	-	-	t	s	-	r	-	-	-	p	s	i	a	a	v	v	a	s	-	m	d	-	r	-	-	-	-	-	-	-	-	-	-	h	-	-	-	-	-	-	-	-	-	-	-	-	c	i	-	-	-	-	k	h	-	-	-	a	a	-	-	-	-	-	-	-	-	-	-	t	i	-	r	v	-	-	-	-	-	-	-	q	-	g	-	-	-	-	-	-	-	-	-	-	h	-	-	-	-	r	-	-	-	v	-	-	-	-	-	-	-	e	q	-	-	-	-	-	-	-	-	-	i	-	-	-	-	-	-	-	-	-	-	i	-	-	-	-	-	-	-	-	-	-	n	l	q	-	-	-	-	-	-	-	-	-	-	-	-	-	-	-	-	-	-	-	-	-	-	-	-	-	-	-	-	-	-	-	-	-	-	-	-	-	-	-	-	-	-	-	-	-	-	e	-	-	-	-	-	-	m	-	-	-	-	-	-	-	-	-	-	-	-	-	-	-	-	-	-	-	-	-	-	-	-	-	-	-	-	-	-	-	v	k	e	-	-	-	-	l	l	-	-	-	-	-	-	v	-	l	f	y	-	-	-	-	-	-	-	-	-	-	-	k	e	a	-	-	r	-	-	-	-	-	-	-	-	-	-	-	v	-	-	-	-	-	k	-	p	-	-	-	s	r	i	l	f	y	-	-	-	r	-	-	-	-	d	-	-	-	-	-	-	-	-	-	g	-	v	-	-	-	-	-	s	e	g	-	-	-	-	-	-	-	-	-	-	-	-	-	-	-	q	-	-	-	-	-	f	q	m	-	v	l	n	h	e	v	t	a	i	r	a	a	c	a	s	l	-	-	-	-	-	e	-	k	-	-	-	-	-	-	-	-	-	-	g	-	y	-	-	-	-	m	p	-	-	-	-	a	v	t	f	v	v	v	-	-	-	-	q	k	-	r	h	n	t	r	-	-	-	-	-	-	-	-	l	-	-	-	-	-	-	-	-	-	-	-	-	f	-	-	-	-	-	-	-	-	-	-	-	a	-	a	-	-	-	-	-	-	-	-	-	-	-	-	-	-	-	-	-	-	-	-	-	d	q	-	-	r	-	-	-	-	-	-	-	-	-	-	-	-	-	-	-	-	-	-	-	-	-	-	-	d	-	a	-	-	-	-	-	d	-	r	s	-	g	n	v	-	k	a	-	-	g	t	-	-	-	-	-	-	-	-	-	-	v	v	d	t	-	d	i	-	c	-	-	-	-	h	p	l	e	-	-	-	-	-	-	-	-	-	-	h	-	-	-	d	f	y	l	m	-	-	-	-	-	-	-	-	-	-	s	h	-	-	g	-	-	-	-	g	-	-	-	-	-	-	-	l	-	-	-	-	-	-	-	-	q	-	-	-	-	-	-	-	-	-	-	g	-	-	-	-	-	-	-	t	s	r	p	a	h	y	h	-	v	-	-	-	-	-	-	l	-	-	-	-	-	-	-	-	-	-	-	l	-	d	-	e	-	-	-	-	-	-	i	-	-	-	-	-	g	-	f	-	-	-	-	-	-	-	-	-	-	t	a	d	e	-	-	-	-	-	-	l	q	l	-	-	-	l	t	y	r	l	c	y	-	t	-	f	-	a	-	-	-	r	-	-	c	t	-	-	-	-	r	s	-	-	-	v	s	v	v	p	-	s	a	y	-	-	-	-	y	s	-	-	-	-	-	-	-	-	-	-	-	-	-	-	-	-	-	h	l	m	a	f	r	-	-	-	a	r	f	-	-	-	-	-	-	-	-	-	-	-	-	-	-	-	-	-	-	-	-	-	-	-	-	-	-	-	-	-	-	-	-	-	-	-	-	-	-	-	-	-	-	-	-	-	-	-	-	-	-	-	-	f	t	-	-	-	p	e	g	-	-	-	-	-	-	-	-	-	-	-	-	-	-	-	-	-	-	-	-	-	-	-	-	-	-	-	-	-	-	-	-	-	-	-	-	-	-	-	-	-	-	-	-	d	s	-	-	d	t	t	s	-	s	i	s	g	-	-	-	-	-	-	-	-	-	-	-	s	g	k	-	-	-	-	-	-	-	-	-	-	-	-	-	-	-	-	-	-	-	-	-	-	-	-	-	-	-	-	-	-	-	-	-	-	-	-	-	-	-	-	-	-	-	-	-	-	-	-	-	-	-	-	-	-	-	e	a	e	v	d	l	-	r	-	-	-	-	-	l	m	-	-	q	-	-	-	-	-	-	v	-	h	n	-	n	-	-	-	-	-	-	-	-	-	-	-	-	-	-	-	-	-	l	r	n	v	-	-	-	-	-	-	m	y	y	v	-	-	-	-	-	-	-	-	-	-	-	-	-	-	-
H3HCL6_PHYRM/95-924	-	-	-	-	-	-	-	-	-	-	-	-	-	-	-	-	-	-	-	-	-	-	-	-	-	-	-	-	-	-	-	-	-	-	-	-	-	-	-	-	-	-	-	-	-	-	v	r	t	h	f	p	p	-	-	-	-	r	p	-	g	f	-	g	-	-	-	-	-	-	s	l	-	-	g	k	-	-	-	-	-	-	-	-	-	-	r	v	r	l	-	y	-	-	-	-	-	-	-	-	-	a	n	-	-	h	-	-	-	-	-	-	f	k	-	v	n	f	n	-	-	-	-	-	-	-	-	-	-	-	-	-	-	-	-	-	-	-	-	-	l	-	-	-	-	-	-	-	-	-	-	-	-	-	a	-	-	-	-	-	-	-	-	-	g	-	d	-	v	f	h	y	d	-	-	-	-	-	-	-	-	-	-	-	-	-	-	-	-	-	-	-	-	-	v	m	m	a	e	-	-	-	-	-	-	-	-	-	-	-	-	-	-	-	-	-	-	-	-	-	-	-	-	-	-	-	g	g	r	s	-	-	-	-	-	-	f	g	n	-	-	-	-	-	d	-	-	-	-	-	-	-	-	-	-	-	-	-	-	-	-	-	-	-	-	-	-	-	-	-	-	-	-	-	-	-	-	-	-	-	-	-	-	g	-	-	-	-	-	-	-	-	-	-	-	-	-	-	-	-	-	-	-	-	-	-	-	-	-	-	-	-	-	-	-	-	-	-	-	-	-	-	p	-	-	-	-	-	-	-	p	-	-	-	-	-	-	-	-	-	-	-	-	-	-	k	-	-	-	-	-	-	-	-	-	-	-	-	-	a	l	a	n	k	i	-	-	-	-	-	-	-	-	-	-	-	-	-	m	-	-	-	-	-	-	-	-	-	-	-	-	a	v	-	l	-	-	-	-	-	-	-	-	m	a	e	-	-	-	-	l	-	-	r	-	-	-	r	-	l	-	-	-	-	-	-	-	-	-	-	f	p	s	-	f	-	q	-	l	v	-	-	-	s	d	-	-	-	-	-	-	-	-	-	-	-	-	a	-	-	-	-	r	-	k	n	-	l	-	-	-	-	-	-	-	-	-	-	-	-	-	-	-	-	-	-	-	-	-	-	-	-	-	-	-	-	-	-	-	-	-	-	-	-	-	-	-	-	-	-	-	-	-	-	-	-	-	-	-	-	-	-	-	-	-	-	-	-	-	-	q	-	-	-	e	-	f	a	-	-	-	-	-	-	-	-	-	-	-	-	-	-	-	-	-	-	-	-	-	-	-	-	-	g	l	-	q	l	-	-	-	-	-	-	p	-	-	-	-	-	-	-	-	-	-	-	-	-	-	-	-	-	e	-	d	g	-	-	-	-	-	-	-	-	-	-	g	r	-	-	-	-	-	-	-	-	-	-	-	-	-	-	-	-	-	-	-	a	r	d	-	f	-	-	-	-	-	-	-	-	-	-	-	-	-	-	-	-	-	-	-	-	-	-	-	-	-	-	-	-	-	-	-	-	-	-	-	-	-	-	-	-	s	a	v	-	-	-	-	-	-	v	k	-	e	a	-	-	d	p	v	a	-	-	-	-	-	-	-	i	-	-	-	-	-	-	-	-	-	-	-	-	-	-	-	-	-	-	-	-	r	-	-	m	q	q	l	-	-	-	-	-	-	-	-	-	-	-	e	e	l	f	-	e	g	-	-	r	-	-	l	-	-	-	-	-	-	-	-	-	-	-	n	-	-	y	t	-	-	-	-	-	-	p	y	-	-	-	-	-	-	-	-	-	-	-	-	-	-	-	-	-	d	-	-	-	-	-	-	a	-	-	-	-	-	-	-	-	-	-	-	-	-	-	-	l	-	-	-	-	-	-	-	-	-	q	a	l	d	v	a	l	r	-	h	s	-	-	-	-	-	-	-	-	-	-	-	-	-	-	-	-	a	-	-	-	-	-	-	s	-	-	-	-	-	-	-	-	-	-	q	-	-	-	-	-	-	-	-	-	-	r	-	-	-	-	-	-	-	-	-	-	-	f	t	-	-	-	-	-	-	v	-	v	-	g	-	-	-	-	-	-	-	-	r	n	-	-	-	-	-	-	-	-	-	-	l	-	-	-	-	-	f	-	-	-	-	-	-	-	h	g	h	-	-	-	-	-	-	-	-	-	-	-	-	-	-	-	-	-	-	-	-	-	-	-	-	-	-	-	-	g	-	-	-	-	-	-	-	-	-	-	-	a	-	-	-	-	-	-	-	k	-	-	-	-	-	-	-	-	-	-	-	-	-	-	-	-	-	-	-	-	-	-	-	-	-	t	-	-	-	-	-	-	l	-	-	-	-	g	-	-	-	-	-	-	-	-	-	-	-	-	e	g	a	-	-	-	-	-	-	-	-	-	-	e	l	-	-	-	-	-	-	-	-	w	f	g	y	f	q	-	-	-	-	-	-	-	-	-	s	l	r	a	t	-	-	-	-	-	-	-	-	-	-	-	-	q	-	-	-	-	-	-	-	-	-	-	-	-	-	-	-	-	-	-	-	-	-	-	-	-	-	-	-	-	-	-	-	-	-	n	r	l	v	v	-	-	-	n	l	d	-	-	-	-	-	-	-	-	-	-	-	-	-	-	l	a	a	t	a	f	v	e	a	-	-	-	-	-	-	-	-	-	-	-	-	-	-	-	-	-	m	-	-	d	v	t	d	-	f	l	-	-	-	-	-	c	e	-	-	-	-	-	-	-	-	-	-	-	-	-	-	-	t	l	-	-	-	-	-	-	-	-	-	-	-	a	-	-	-	-	-	-	-	-	-	-	-	-	-	-	-	-	-	-	-	-	-	-	-	-	-	-	-	-	-	-	-	-	-	-	-	-	-	-	-	-	-	-	-	-	-	-	-	-	-	-	-	-	-	-	-	-	-	-	-	-	-	-	-	-	-	-	-	-	-	-	-	-	-	-	-	-	-	-	-	-	-	-	-	-	-	-	-	-	-	-	-	-	-	-	-	-	-	-	-	-	-	-	-	-	-	-	-	-	-	-	-	-	-	-	-	-	-	-	-	-	-	-	-	-	-	l	-	-	-	-	-	-	-	-	-	-	-	-	-	r	-	-	-	-	-	n	-	-	-	-	-	-	-	-	-	-	-	-	-	-	-	-	-	-	m	p	-	-	-	-	-	-	-	-	-	-	-	-	-	-	-	-	-	-	-	-	-	-	-	-	-	-	-	-	-	-	-	-	-	-	-	-	-	-	-	-	t	s	l	-	a	-	-	-	-	-	-	k	y	q	-	-	h	-	-	-	-	s	a	f	-	-	-	-	-	-	s	-	-	-	-	-	-	-	-	-	-	k	-	-	a	-	i	-	-	-	-	r	g	-	v	-	-	-	-	k	v	n	i	t	h	-	-	-	-	-	-	-	-	-	-	r	-	-	-	p	-	-	-	g	-	-	-	-	-	-	-	-	-	-	-	-	-	-	-	-	v	-	-	-	-	-	-	-	-	-	-	k	-	r	-	-	-	-	-	-	s	-	-	-	-	-	-	-	-	-	-	-	y	-	-	-	r	v	n	-	g	-	-	-	-	-	-	l	-	s	-	-	-	-	-	-	-	-	-	-	-	-	-	-	-	-	-	-	-	-	-	-	r	-	d	s	a	-	-	-	-	d	n	t	-	-	f	-	-	-	-	-	-	-	-	-	-	-	-	-	-	-	-	-	-	-	-	-	-	-	-	-	-	-	-	f	-	-	-	-	-	-	-	e	-	-	-	n	-	-	-	-	-	d	e	g	q	-	-	-	-	-	-	-	-	-	-	-	-	-	-	-	-	-	-	-	-	-	r	m	-	-	-	-	-	s	i	a	-	q	y	f	-	-	-	-	-	q	q	-	-	-	t	-	-	-	-	-	-	-	y	-	-	-	n	-	-	-	i	-	-	-	-	-	-	-	-	-	-	-	-	-	-	-	-	-	-	-	r	-	-	-	-	l	-	-	r	-	y	-	p	-	k	l	-	-	-	-	-	-	-	p	-	-	-	-	-	-	-	-	-	-	c	l	h	v	g	-	a	-	-	-	p	-	-	-	-	-	-	-	-	-	-	-	-	-	-	-	-	-	-	-	-	-	-	-	-	-	-	-	q	k	-	k	-	-	-	-	-	-	-	-	-	-	n	y	-	l	-	p	-	m	-	e	v	c	h	-	-	-	-	-	-	-	-	-	-	-	-	-	i	m	a	-	g	-	-	-	-	-	-	-	-	q	k	-	c	p	r	-	-	-	k	v	-	-	-	-	t	-	-	-	-	-	-	-	-	-	-	-	-	-	-	-	-	-	-	d	-	-	-	-	-	-	-	-	-	-	-	-	-	-	-	-	-	-	-	-	-	-	-	-	-	-	-	-	-	-	-	-	-	-	-	-	-	-	-	-	-	-	-	-	-	-	-	-	-	-	-	-	-	-	-	-	-	-	-	-	-	-	-	-	-	-	-	-	-	-	-	-	-	-	-	-	-	-	-	-	-	-	-	-	-	-	-	-	-	-	-	k	q	-	-	-	-	-	-	-	v	a	-	-	-	-	-	-	-	n	-	-	-	-	m	i	r	-	-	-	-	-	-	-	-	-	-	-	-	-	f	t	c	t	-	-	-	-	-	-	-	-	-	-	-	-	-	-	-	r	p	-	-	-	-	-	-	-	d	d	r	k	-	-	-	-	-	-	r	-	-	-	-	-	-	-	-	-	-	-	-	-	-	-	-	-	-	-	-	-	-	-	-	-	-	-	-	s	i	e	-	-	-	-	-	q	k	f	-	r	e	-	-	-	-	-	-	-	-	-	a	-	-	g	-	f	n	-	-	-	-	-	-	-	-	-	t	-	-	d	p	-	t	-	l	k	-	-	-	-	-	-	-	-	-	-	-	-	-	-	a	-	f	g	l	d	-	-	-	-	-	-	-	-	-	-	-	-	-	v	-	-	-	-	-	-	e	-	p	r	-	-	-	m	v	e	-	-	-	-	-	-	-	-	-	-	-	-	-	-	-	-	-	-	-	-	-	-	-	t	-	-	-	-	-	-	-	-	-	-	t	g	r	q	l	-	p	p	-	-	-	-	-	-	-	-	-	-	-	-	-	-	-	-	-	-	-	-	-	-	p	-	-	-	-	-	t	-	-	-	-	-	i	-	-	-	-	e	y	s	-	-	-	g	g	-	-	a	-	-	-	-	-	-	-	r	-	-	-	-	-	-	-	-	-	-	-	-	-	-	-	-	-	-	e	-	-	-	-	-	-	-	-	-	-	-	-	-	-	-	-	-	-	-	-	-	-	-	-	-	-	-	-	-	s	-	-	-	-	-	-	-	-	-	p	-	-	-	-	-	-	-	-	-	-	-	-	-	-	-	-	-	-	-	-	-	-	-	-	-	-	-	-	-	-	-	-	-	-	-	-	-	-	-	-	-	-	-	-	-	-	-	-	-	-	-	-	-	-	-	-	-	-	-	-	-	-	-	-	-	-	r	-	-	-	-	-	-	d	-	-	-	-	-	-	-	-	-	-	-	-	-	-	-	-	-	-	-	-	g	-	a	w	n	-	m	-	-	-	-	-	-	-	-	r	-	n	-	-	-	k	-	-	r	f	n	t	-	p	a	-	-	-	-	-	-	-	-	-	-	q	-	-	-	-	-	-	-	-	f	-	-	-	-	k	-	-	-	-	-	-	s	-	-	-	-	w	-	-	-	-	a	v	i	s	m	-	-	-	c	-	-	-	-	-	d	-	-	-	-	-	-	-	-	p	-	-	-	-	-	-	-	-	-	-	-	-	-	-	-	-	-	-	-	-	-	n	r	-	-	-	-	-	-	-	-	c	g	l	g	-	-	-	d	-	-	-	-	-	-	i	q	k	f	f	-	-	-	-	-	-	-	-	k	-	-	-	-	-	-	-	-	-	a	v	m	a	-	-	-	-	-	-	-	-	-	-	-	-	-	-	-	-	-	-	-	-	-	-	-	-	-	-	-	-	-	-	-	-	q	m	-	g	-	-	-	-	-	-	-	-	-	-	-	-	-	-	-	-	-	-	q	-	-	-	-	-	-	-	-	-	l	-	-	-	-	-	-	-	-	g	-	-	-	-	-	-	-	-	-	-	-	-	-	-	-	-	-	-	-	-	-	-	m	g	c	-	p	-	r	-	-	-	-	-	t	p	p	-	-	p	-	-	-	-	-	-	v	-	-	-	-	-	-	-	-	l	v	-	-	-	-	-	-	-	-	-	-	-	-	-	-	-	-	-	-	-	-	-	-	-	-	-	-	-	-	-	-	k	-	-	-	-	-	-	-	q	-	-	-	-	-	-	-	n	r	-	-	-	-	-	-	-	-	-	-	-	-	q	-	-	d	-	-	-	-	-	-	-	-	-	-	-	-	-	-	-	-	-	-	-	-	-	-	-	-	-	-	-	-	-	-	-	-	-	-	-	-	-	-	-	s	-	-	-	-	-	-	-	-	-	-	v	-	-	-	-	-	-	-	-	r	-	h	l	-	-	-	f	-	-	-	-	g	-	-	-	-	-	-	e	a	-	-	-	-	-	-	-	v	-	-	-	-	-	-	-	-	-	-	-	-	k	a	a	t	n	t	f	-	-	-	-	-	-	-	-	-	-	k	s	-	-	-	-	-	-	-	p	-	-	-	-	p	-	-	-	-	-	-	-	-	q	-	-	-	-	-	-	-	i	v	w	m	-	i	n	-	p	-	-	-	m	-	-	-	-	-	-	-	-	-	-	-	-	-	-	a	-	-	-	-	-	d	-	-	-	-	-	-	-	-	-	a	r	a	-	-	-	-	-	-	-	y	g	e	-	-	-	-	-	l	k	v	m	s	d	-	t	e	-	a	g	v	g	-	-	-	-	-	-	-	-	-	-	-	i	v	s	q	c	m	-	-	-	-	-	-	-	-	-	-	-	-	l	a	k	h	-	-	-	-	-	-	-	-	-	-	-	-	-	-	-	-	-	i	-	-	-	-	-	-	-	-	-	-	-	-	-	-	-	-	-	-	-	-	-	-	p	-	-	-	-	-	-	-	-	-	-	-	-	-	-	-	-	k	-	c	-	-	-	-	-	-	-	-	-	-	-	-	-	-	-	-	-	-	-	-	-	-	-	-	-	-	-	-	-	-	n	-	p	q	y	-	-	-	-	-	-	-	-	-	-	-	-	i	a	n	i	-	-	-	-	-	-	-	l	m	k	v	-	-	-	n	t	k	l	-	-	-	-	-	-	-	-	g	-	-	g	-	k	n	-	-	-	-	-	-	g	v	-	i	-	-	-	-	-	-	s	-	-	-	-	-	-	-	-	-	g	p	-	-	-	-	l	-	-	-	-	-	-	-	-	-	-	-	-	p	-	r	-	-	v	-	-	-	-	-	s	a	s	-	-	-	-	-	-	-	-	r	-	-	-	-	-	-	-	-	-	-	-	t	-	i	i	f	g	a	d	-	-	-	-	-	-	-	-	-	-	v	-	-	-	-	-	t	h	-	-	-	-	p	-	-	s	p	-	-	-	-	m	d	-	-	-	-	-	r	t	-	r	-	-	-	p	s	i	a	a	v	t	a	s	-	m	d	-	p	-	-	-	-	-	-	-	-	-	-	n	-	-	-	-	-	-	-	-	-	-	-	-	f	i	-	-	-	-	r	h	-	-	-	a	s	-	-	-	-	-	-	-	-	-	-	a	i	-	r	a	-	-	-	-	-	-	-	q	-	g	-	-	-	-	-	-	-	-	-	-	h	-	-	-	-	r	-	-	-	v	-	-	-	-	-	-	-	e	q	-	-	-	-	-	-	-	-	-	i	-	-	-	-	-	-	-	-	-	-	t	-	-	-	-	-	-	-	-	-	-	n	l	k	-	-	-	-	-	-	-	-	-	-	-	-	-	-	-	-	-	-	-	-	-	-	-	-	-	-	-	-	-	-	-	-	-	-	-	-	-	-	-	-	-	-	-	-	-	-	d	-	-	-	-	-	-	m	-	-	-	-	-	-	-	-	-	-	-	-	-	-	-	-	-	-	-	-	-	-	-	-	-	-	-	-	-	-	-	v	v	e	-	-	-	-	l	m	-	-	-	-	-	-	k	-	q	f	y	-	-	-	-	-	-	-	-	-	-	-	r	s	t	-	-	r	-	-	-	-	-	-	-	-	-	-	-	g	-	-	-	-	-	k	-	p	-	-	-	d	r	i	v	f	y	-	-	-	r	-	-	-	-	d	-	-	-	-	-	-	-	-	-	g	-	v	-	-	-	-	-	s	e	g	-	-	-	-	-	-	-	-	-	-	-	-	-	-	-	q	-	-	-	-	-	f	q	m	-	v	l	n	h	e	v	t	a	i	r	e	a	c	q	t	l	-	-	-	-	-	e	-	v	-	-	-	-	-	-	-	-	-	-	d	-	y	-	-	-	-	l	p	-	-	-	-	p	i	t	f	v	i	v	-	-	-	-	q	k	-	r	h	n	t	r	-	-	-	-	-	-	-	-	l	-	-	-	-	-	-	-	-	-	-	-	-	f	-	-	-	-	-	-	-	-	-	-	-	p	-	d	-	-	-	-	-	-	-	-	-	-	-	-	-	-	-	-	-	-	-	-	-	n	p	-	-	k	-	-	-	-	-	-	-	-	-	-	-	-	-	-	-	-	-	-	-	-	-	-	-	d	-	a	-	-	-	-	-	d	-	r	s	-	g	n	v	-	k	a	-	-	g	t	-	-	-	-	-	-	-	-	-	-	v	v	d	s	-	g	i	-	c	-	-	-	-	h	p	i	e	-	-	-	-	-	-	-	-	-	-	n	-	-	-	d	f	y	l	m	-	-	-	-	-	-	-	-	-	-	s	h	-	-	a	-	-	-	-	g	-	-	-	-	-	-	-	l	-	-	-	-	-	-	-	-	q	-	-	-	-	-	-	-	-	-	-	g	-	-	-	-	-	-	-	t	s	r	p	t	h	y	h	-	v	-	-	-	-	-	-	l	-	-	-	-	-	-	-	-	-	-	-	l	-	n	-	e	-	-	-	-	-	-	i	-	-	-	-	-	g	-	f	-	-	-	-	-	-	-	-	-	-	t	a	d	e	-	-	-	-	-	-	l	q	t	-	-	-	l	t	y	k	l	c	y	-	t	-	f	-	a	-	-	-	r	-	-	c	t	-	-	-	-	r	s	-	-	-	v	s	m	v	p	-	s	a	y	-	-	-	-	y	s	-	-	-	-	-	-	-	-	-	-	-	-	-	-	-	-	-	h	l	v	a	f	r	-	-	-	a	r	f	-	-	-	-	-	-	-	-	-	-	-	-	-	-	-	-	-	-	-	-	-	-	-	-	-	-	-	-	-	-	-	-	-	-	-	-	-	-	-	-	-	-	-	-	-	-	-	-	-	-	-	-	f	l	-	-	-	e	d	g	-	-	-	-	-	-	-	-	-	-	-	-	-	-	-	-	-	-	-	-	-	-	-	-	-	-	-	-	-	-	-	-	-	-	-	-	-	-	-	-	-	-	-	-	-	s	-	-	d	t	a	s	-	s	v	s	g	-	-	-	-	-	-	-	-	-	-	f	s	d	t	-	-	-	-	-	-	-	-	-	-	-	-	-	-	-	-	-	-	-	-	-	-	-	-	-	-	-	-	-	-	-	-	-	-	-	-	-	-	-	-	-	-	-	-	-	-	-	-	-	-	-	-	-	-	-	a	p	e	t	d	t	-	r	-	-	-	-	-	m	h	-	-	n	-	-	-	-	-	-	v	-	h	q	-	a	-	-	-	-	-	-	-	-	-	-	-	-	-	-	-	-	-	m	k	g	a	-	-	-	-	-	-	m	y	f	v	-	-	-	-	-	-	-	-	-	-	-	-	-	-	-
T0SAU8_SAPDV/80-913	-	-	-	-	-	-	-	-	-	-	-	-	-	-	-	-	-	-	-	-	-	-	-	-	-	-	-	-	-	-	-	-	-	-	-	-	-	-	-	-	-	-	-	-	-	-	t	n	t	s	y	p	v	-	-	-	-	r	p	-	g	f	-	g	-	-	-	-	-	-	t	v	-	-	g	k	-	-	-	-	-	-	-	-	-	-	k	t	v	v	-	w	-	-	-	-	-	-	-	-	-	a	n	-	-	h	-	-	-	-	-	-	f	r	-	v	t	l	n	-	-	-	-	-	-	-	-	-	-	-	-	-	p	-	-	-	-	-	-	-	t	-	-	-	-	-	-	-	-	-	-	-	-	-	h	-	-	-	-	-	-	-	-	-	g	-	d	-	v	y	h	y	d	-	-	-	-	-	-	-	-	-	-	-	-	-	-	-	-	-	-	-	-	-	t	s	f	s	m	-	-	-	-	-	-	-	-	-	-	-	-	-	-	-	-	-	-	-	-	-	-	-	-	-	-	-	e	g	k	a	-	-	-	-	-	-	p	l	k	-	-	-	-	-	e	-	-	-	-	-	-	-	-	-	-	-	-	-	-	-	-	-	-	-	-	-	-	-	-	-	-	-	-	-	-	-	-	-	-	-	-	-	-	l	-	-	-	-	-	-	-	-	-	-	-	-	-	-	-	-	-	-	-	-	-	-	-	-	-	-	-	-	-	-	-	-	-	-	-	-	-	-	p	-	-	-	-	-	-	-	p	-	-	-	-	-	-	-	-	-	-	-	-	-	-	k	-	-	-	-	-	-	-	-	-	-	-	-	-	h	l	c	a	k	v	-	-	-	-	-	-	-	-	-	-	-	-	-	l	-	-	-	-	-	-	-	-	-	-	-	-	m	h	-	l	-	-	-	-	-	-	-	-	v	t	l	-	-	-	-	l	-	-	k	-	-	-	t	-	e	-	-	-	-	-	-	-	-	-	-	v	p	g	-	v	-	a	-	v	v	-	-	-	t	d	-	-	-	-	-	-	-	-	-	-	-	-	s	-	-	-	-	i	-	r	n	-	l	y	-	-	-	-	-	-	-	-	-	-	-	-	-	-	a	s	-	-	-	-	-	t	-	-	-	-	p	-	-	-	-	-	l	-	-	-	-	-	-	-	p	-	-	-	f	-	e	k	-	-	-	-	-	-	-	-	-	-	-	-	-	q	-	-	-	t	-	f	k	-	-	-	-	-	-	-	-	-	-	-	-	-	-	-	-	-	-	-	-	-	-	-	-	-	-	v	-	t	f	-	-	-	-	-	-	t	-	-	-	-	-	-	-	-	-	-	-	-	-	-	-	-	-	-	-	d	d	-	-	-	-	-	-	-	-	-	-	e	r	-	-	-	-	-	-	-	-	-	-	-	-	-	-	-	-	-	-	-	t	q	t	-	f	-	-	-	-	-	-	-	-	-	-	-	-	-	-	-	-	-	-	-	-	-	-	-	-	-	-	-	-	-	-	-	-	-	-	-	-	-	-	-	-	d	v	v	-	-	-	-	-	-	v	k	-	a	t	-	-	d	a	v	a	-	-	-	-	-	-	-	v	-	-	-	-	-	-	-	-	-	-	-	-	-	-	-	-	-	-	-	-	r	-	-	t	s	q	i	-	-	-	-	-	-	-	-	-	-	-	a	a	l	f	-	a	g	-	-	q	-	-	l	-	-	-	-	-	-	-	-	-	-	-	n	-	-	y	t	-	-	-	-	-	-	p	y	-	-	-	-	-	-	-	-	-	-	-	-	-	-	-	-	-	d	-	-	-	-	-	-	a	-	-	-	-	-	-	-	-	-	-	-	-	-	-	-	l	-	-	-	-	-	-	-	-	-	q	a	l	d	v	a	a	r	-	y	s	-	-	-	-	-	-	-	-	-	-	-	-	-	-	-	-	a	-	-	-	-	-	-	s	-	-	-	-	-	-	-	-	-	-	l	-	-	-	-	-	-	-	-	-	-	r	-	-	-	-	-	-	-	-	-	-	-	y	t	-	-	-	-	-	-	a	-	v	-	g	-	-	-	-	-	-	-	-	r	n	-	-	-	-	-	-	-	-	-	-	f	-	-	-	-	-	f	-	-	-	-	-	-	-	s	n	v	-	-	-	-	-	-	-	-	-	-	-	-	-	-	-	-	-	-	-	-	-	-	-	-	-	-	-	-	n	-	-	-	-	-	-	-	-	-	-	-	a	-	-	-	-	-	-	-	q	-	-	-	-	-	-	-	-	-	-	-	-	-	-	-	-	-	-	-	-	-	-	-	-	-	a	-	-	-	-	-	-	l	-	-	-	-	g	-	-	-	-	-	-	-	-	-	-	-	-	e	g	a	-	-	-	-	-	-	-	-	-	-	m	m	-	-	-	-	-	-	-	-	w	y	g	y	h	q	-	-	-	-	-	-	-	-	-	s	l	r	p	t	-	-	-	-	-	-	-	-	-	-	-	-	q	-	-	-	-	-	-	-	-	-	-	-	-	-	-	-	-	-	-	-	-	-	-	-	-	-	-	-	-	-	-	-	-	-	s	q	l	t	l	-	-	-	n	i	d	-	-	-	-	-	-	-	-	-	-	-	-	-	-	m	a	a	t	a	f	v	e	a	-	-	-	-	-	-	-	-	-	-	-	-	-	-	-	-	-	m	-	-	p	a	i	n	-	f	m	-	-	-	-	-	l	s	-	-	-	-	-	-	-	-	-	-	-	-	-	-	-	t	c	-	-	-	-	-	-	-	-	-	-	-	n	-	-	-	-	-	-	-	-	-	-	-	-	-	-	-	-	-	-	-	-	-	-	-	-	-	-	-	-	-	-	-	-	-	-	-	-	-	-	-	-	-	-	-	-	-	-	-	-	-	-	-	-	-	-	-	-	-	-	-	-	-	-	-	-	-	-	-	-	-	-	-	-	-	-	-	-	-	-	-	-	-	-	-	-	-	-	-	-	-	-	-	-	-	-	-	-	-	-	-	-	-	-	-	-	-	-	-	-	-	-	-	-	-	-	-	-	-	-	-	-	-	-	-	-	-	w	-	-	-	-	-	-	-	-	-	-	-	-	-	p	-	-	-	-	-	a	-	-	-	-	-	-	-	-	-	-	-	-	-	-	-	-	-	-	l	p	-	-	-	-	-	-	-	-	-	-	-	-	-	-	-	-	-	-	-	-	-	-	-	-	-	-	-	-	-	-	-	-	-	-	-	-	-	-	-	-	k	t	w	-	g	-	-	-	-	-	-	k	a	q	-	-	h	-	-	-	-	s	l	a	-	-	-	-	-	-	n	-	-	-	-	-	-	-	-	-	-	k	-	-	m	-	w	-	-	-	-	r	g	-	v	-	-	-	-	k	i	q	v	t	h	-	-	-	-	-	-	-	-	-	-	r	-	-	-	g	-	-	-	t	-	-	-	-	-	-	-	-	-	-	-	-	-	-	-	-	q	-	-	-	-	-	-	-	-	-	-	k	-	r	-	-	-	-	-	-	t	-	-	-	-	-	-	-	-	-	-	-	a	-	-	-	r	v	n	-	g	-	-	-	-	-	-	l	-	s	-	-	-	-	-	-	-	-	-	-	-	-	-	-	-	-	-	-	-	-	-	-	p	-	k	s	a	-	-	-	-	t	d	s	-	-	k	-	-	-	-	-	-	-	-	-	-	-	-	-	-	-	-	-	-	-	-	-	-	-	-	-	-	-	-	f	-	-	-	-	-	-	-	k	-	-	-	d	-	-	-	-	-	h	d	g	k	-	-	-	-	-	-	-	-	-	-	-	-	-	-	-	-	-	-	-	-	-	m	t	-	-	-	-	-	s	v	a	-	a	y	f	-	-	-	-	-	r	k	-	-	-	q	-	-	-	-	-	-	-	y	-	-	-	g	-	-	-	v	-	-	-	-	-	-	-	-	-	-	-	-	-	-	-	-	-	-	-	s	-	-	-	-	l	-	-	r	-	h	-	p	-	e	l	-	-	-	-	-	-	-	p	-	-	-	-	-	-	-	-	-	-	c	l	h	i	g	-	n	-	-	-	p	-	-	-	-	-	-	-	-	-	-	-	-	-	-	-	-	-	-	-	-	-	-	-	-	-	-	-	a	k	-	q	-	-	-	-	-	-	-	-	-	-	l	y	-	m	-	p	-	m	-	e	v	c	v	-	-	-	-	-	-	-	-	-	-	-	-	-	t	m	e	-	g	-	-	-	-	-	-	-	-	q	r	-	f	v	r	-	-	-	k	v	-	-	-	-	n	-	-	-	-	-	-	-	-	-	-	-	-	-	-	-	-	-	-	e	-	-	-	-	-	-	-	-	-	-	-	-	-	-	-	-	-	-	-	-	-	-	-	-	-	-	-	-	-	-	-	-	-	-	-	-	-	-	-	-	-	-	-	-	-	-	-	-	-	-	-	-	-	-	-	-	-	-	-	-	-	-	-	-	-	-	-	-	-	-	-	-	-	-	-	-	-	-	-	-	-	-	-	-	-	-	-	-	-	-	-	n	q	-	-	-	-	-	-	-	v	a	-	-	-	-	-	-	-	n	-	-	-	-	m	i	k	-	-	-	-	-	-	-	-	-	-	-	-	-	f	t	c	t	-	-	-	-	-	-	-	-	-	-	-	-	-	-	-	a	p	-	-	-	-	-	-	-	e	d	r	r	-	-	-	-	-	-	r	-	-	-	-	-	-	-	-	-	-	-	-	-	-	-	-	-	-	-	-	-	-	-	-	-	-	-	-	r	i	e	-	-	-	-	-	a	q	v	-	q	g	-	-	-	-	-	-	-	-	-	a	-	-	h	-	f	e	-	-	-	-	-	-	-	-	-	a	-	-	d	n	-	n	-	l	e	-	-	-	-	-	-	-	-	-	-	-	-	-	-	a	-	f	g	m	r	-	-	-	-	-	-	-	-	-	-	-	-	-	v	-	-	-	-	-	-	s	-	p	t	-	-	-	m	l	s	-	-	-	-	-	-	-	-	-	-	-	-	-	-	-	-	-	-	-	-	-	-	-	v	-	-	-	-	-	-	-	-	-	-	e	a	r	q	l	-	p	e	-	-	-	-	-	-	-	-	-	-	-	-	-	-	-	-	-	-	-	-	-	-	p	-	-	-	-	-	d	-	-	-	-	-	m	-	-	-	-	a	y	g	-	-	-	k	n	-	-	t	-	-	-	-	-	-	-	f	-	-	-	-	-	-	-	-	-	-	-	-	-	-	-	-	-	-	e	-	-	-	-	-	-	-	-	-	-	-	-	-	-	-	-	-	-	-	-	-	-	-	-	-	-	-	-	-	r	-	-	-	-	-	-	-	-	-	p	-	-	-	-	-	-	-	-	-	-	-	-	-	-	-	-	-	-	-	-	-	-	-	-	-	-	-	-	-	-	-	-	-	-	-	-	-	-	-	-	-	-	-	-	-	-	-	-	-	-	-	-	-	-	-	-	-	-	-	-	-	-	-	-	-	-	s	-	-	-	-	-	-	s	-	-	-	-	-	-	-	-	-	-	-	-	-	-	-	-	-	-	-	-	g	-	q	w	n	-	m	-	-	-	-	-	-	-	-	r	-	a	-	-	-	k	-	-	t	f	q	s	-	p	s	-	-	-	-	-	-	-	-	-	-	t	-	-	-	-	-	-	-	-	f	-	-	-	-	k	-	-	-	-	-	-	s	-	-	-	-	c	-	-	-	-	a	i	i	s	l	-	-	-	c	-	-	-	-	-	e	-	-	-	-	-	-	-	-	p	-	-	-	-	-	-	-	-	-	-	-	-	-	-	-	-	-	-	-	-	-	r	r	-	-	-	-	-	-	-	-	m	p	a	d	-	-	-	d	-	-	-	-	-	-	v	h	d	f	f	-	-	-	-	-	-	-	-	a	-	-	-	-	-	-	-	-	-	q	f	f	k	-	-	-	-	-	-	-	-	-	-	-	-	-	-	-	-	-	-	-	-	-	-	-	-	-	-	-	-	-	-	-	-	q	a	-	k	-	-	-	-	-	-	-	-	-	-	-	-	-	-	-	-	-	-	e	-	-	-	-	-	-	-	-	-	l	-	-	-	-	-	-	-	-	g	-	-	-	-	-	-	-	-	-	-	-	-	-	-	-	-	-	-	-	-	-	-	m	g	-	-	s	-	i	-	-	-	-	-	a	m	p	-	-	p	-	-	-	-	-	-	v	-	-	-	-	-	-	-	-	l	v	-	-	-	-	-	-	-	-	-	-	-	-	-	-	-	-	-	-	-	-	-	-	-	-	-	-	-	-	-	-	r	-	-	-	-	-	-	-	n	-	-	-	-	-	-	-	g	r	-	-	-	-	-	-	-	-	-	-	-	-	d	-	-	e	-	-	-	-	-	-	-	-	-	-	-	-	-	-	-	-	-	-	-	-	-	-	-	-	-	-	-	-	-	-	-	-	-	-	-	-	-	-	-	p	-	-	-	-	-	-	-	-	-	-	i	-	-	-	-	-	-	-	-	e	-	d	l	-	-	-	f	-	-	-	-	y	-	-	-	-	-	-	e	a	-	-	-	-	-	-	-	v	-	-	-	-	-	-	-	-	-	-	-	-	q	a	a	t	k	q	y	-	-	-	-	-	-	-	-	-	-	k	l	-	-	-	-	-	-	-	a	-	-	-	-	p	-	-	-	-	-	-	-	-	q	-	-	-	-	-	-	-	i	i	f	c	-	i	s	-	p	-	-	-	m	-	-	-	-	-	-	-	-	-	-	-	-	-	-	q	-	-	-	-	-	d	-	-	-	-	-	-	-	-	-	a	g	l	-	-	-	-	-	-	-	y	g	g	-	-	-	-	-	l	k	r	a	s	d	-	v	t	-	f	-	-	g	-	-	-	-	-	-	-	-	-	-	-	i	p	s	q	c	m	-	-	-	-	-	-	-	-	-	-	-	-	l	a	k	h	-	-	-	-	-	-	-	-	-	-	-	-	-	-	-	-	-	i	-	-	-	-	-	-	-	-	-	-	-	-	-	-	-	-	-	-	-	-	-	-	p	-	-	-	-	-	-	-	-	-	-	-	-	-	-	-	-	k	-	k	-	-	-	-	-	-	-	-	-	-	-	-	-	-	-	-	-	-	-	-	-	-	-	-	-	-	-	-	-	-	n	-	s	q	y	-	-	-	-	-	-	-	-	-	-	-	-	i	g	n	v	-	-	-	-	-	-	-	l	l	k	v	-	-	-	n	a	k	l	-	-	-	-	-	-	-	-	g	-	-	g	-	v	n	-	-	-	-	-	-	t	v	-	c	-	-	-	-	-	-	k	-	-	-	-	-	-	-	-	-	d	p	-	-	-	-	l	-	-	-	-	-	-	-	-	-	-	-	-	p	-	k	-	-	l	-	-	-	-	-	s	q	a	-	-	-	-	-	-	-	-	p	-	-	-	-	-	-	-	-	-	-	-	t	-	i	v	f	g	a	d	-	-	-	-	-	-	-	-	-	-	v	-	-	-	-	-	t	h	-	-	-	-	p	-	-	s	p	-	-	-	-	l	d	-	-	-	-	-	k	t	-	r	-	-	-	p	s	i	a	a	v	v	a	s	-	v	d	-	r	-	-	-	-	-	-	-	-	-	-	h	-	-	-	-	-	-	-	-	-	-	-	-	a	v	-	-	-	-	k	y	-	-	-	a	s	-	-	-	-	-	-	-	-	-	-	v	m	-	k	e	-	-	-	-	-	-	-	q	-	g	-	-	-	-	-	-	-	-	-	-	h	-	-	-	-	r	-	-	-	v	-	-	-	-	-	-	-	e	q	-	-	-	-	-	-	-	-	-	i	-	-	-	-	-	-	-	-	-	-	q	-	-	-	-	-	-	-	-	-	-	d	l	e	-	-	-	-	-	-	-	-	-	-	-	-	-	-	-	-	-	-	-	-	-	-	-	-	-	-	-	-	-	-	-	-	-	-	-	-	-	-	-	-	-	-	-	-	-	-	e	-	-	-	-	-	-	l	-	-	-	-	-	-	-	-	-	-	-	-	-	-	-	-	-	-	-	-	-	-	-	-	-	-	-	-	-	-	-	a	t	d	-	-	-	-	m	l	-	-	-	-	-	-	k	-	a	f	y	-	-	-	-	-	-	-	-	-	-	-	a	e	a	-	-	r	-	-	-	-	-	-	-	-	-	-	-	i	-	-	-	-	-	k	-	p	-	-	-	a	r	i	l	f	y	-	-	-	r	-	-	-	-	d	-	-	-	-	-	-	-	-	-	g	-	v	-	-	-	-	-	s	e	g	-	-	-	-	-	-	-	-	-	-	-	-	-	-	-	q	-	-	-	-	-	f	q	m	-	v	l	d	y	e	v	t	a	l	r	r	a	c	a	a	l	-	-	-	-	-	e	-	p	-	-	-	-	-	-	-	-	-	-	g	-	y	-	-	-	-	a	p	-	-	-	-	a	i	t	f	v	v	v	-	-	-	-	q	k	-	r	h	h	t	r	-	-	-	-	-	-	-	-	f	-	-	-	-	-	-	-	-	-	-	-	-	f	-	-	-	-	-	-	-	-	-	-	-	a	-	g	-	-	-	-	-	-	-	-	-	-	-	-	-	-	-	-	-	-	-	-	-	n	a	-	-	a	-	-	-	-	-	-	-	-	-	-	-	-	-	-	-	-	-	-	-	-	-	-	-	d	-	a	-	-	-	-	-	d	-	r	s	-	g	n	v	-	k	a	-	-	g	t	-	-	-	-	-	-	-	-	-	-	v	i	d	t	-	g	v	-	c	-	-	-	-	h	p	t	e	-	-	-	-	-	-	-	-	-	-	h	-	-	-	d	f	y	l	m	-	-	-	-	-	-	-	-	-	-	s	h	-	-	a	-	-	-	-	g	-	-	-	-	-	-	-	l	-	-	-	-	-	-	-	-	q	-	-	-	-	-	-	-	-	-	-	g	-	-	-	-	-	-	-	t	s	r	p	a	h	y	h	-	v	-	-	-	-	-	-	l	-	-	-	-	-	-	-	-	-	-	-	l	-	d	-	e	-	-	-	-	-	-	i	-	-	-	-	-	g	-	f	-	-	-	-	-	-	-	-	-	-	t	a	d	e	-	-	-	-	-	-	l	q	l	-	-	-	l	t	f	r	m	c	y	-	t	-	f	-	v	-	-	-	r	-	-	c	t	-	-	-	-	r	s	-	-	-	v	s	i	v	p	-	a	a	y	-	-	-	-	y	s	-	-	-	-	-	-	-	-	-	-	-	-	-	-	-	-	-	h	l	v	a	f	r	-	-	-	a	r	f	-	-	-	-	-	-	-	-	-	-	-	-	-	-	-	-	-	-	-	-	-	-	-	-	-	-	-	-	-	-	-	-	-	-	-	-	-	-	-	-	-	-	-	-	-	-	-	-	-	-	-	-	f	q	-	-	-	l	d	g	-	-	-	-	-	-	-	-	-	-	-	-	-	-	-	-	-	-	-	-	-	-	-	-	-	-	-	-	-	-	-	-	-	-	-	-	-	-	-	-	-	-	-	-	g	s	-	-	d	t	a	s	-	n	a	-	-	-	-	-	-	-	-	-	-	-	-	-	s	s	v	-	-	-	-	-	-	-	-	-	-	-	-	-	-	-	-	-	-	-	-	-	-	-	-	-	-	-	-	-	-	-	-	-	-	-	-	-	-	-	-	-	-	-	-	-	-	-	-	-	-	-	-	-	-	-	y	s	e	a	t	g	-	r	-	-	-	-	-	l	l	-	-	e	-	-	-	-	-	-	v	-	h	s	-	n	-	-	-	-	-	-	-	-	-	-	-	-	-	-	-	-	-	l	r	r	r	-	-	-	-	-	-	m	y	f	v	-	-	-	-	-	-	-	-	-	-	-	-	-	-	-
A0A0G4IME3_PLABS/8-838	-	-	-	-	-	-	-	-	-	-	-	-	-	-	-	-	-	-	-	-	-	-	-	-	-	-	-	-	-	-	-	-	-	-	-	-	-	-	-	-	-	-	-	-	-	-	-	p	a	y	m	p	k	-	-	-	-	r	p	-	g	f	-	g	-	-	-	-	-	-	q	r	-	-	g	k	-	-	-	-	-	-	-	-	-	-	r	i	p	l	-	l	-	-	-	-	-	-	-	-	-	t	n	-	-	f	-	-	-	-	-	-	f	d	-	v	t	c	v	-	-	-	-	-	-	-	-	-	-	-	-	-	-	-	-	-	-	-	-	-	p	-	-	-	-	-	-	-	-	-	-	-	-	-	s	-	-	-	-	-	-	-	-	-	a	-	d	-	l	h	m	y	n	-	-	-	-	-	-	-	-	-	-	-	-	-	-	-	-	-	-	-	-	-	v	q	i	t	-	-	-	-	-	-	-	-	-	-	-	-	-	-	-	-	-	-	-	-	-	-	-	-	-	-	-	-	-	-	-	-	-	-	-	-	-	-	-	-	-	-	-	-	-	-	p	-	-	-	-	-	-	-	-	-	-	-	-	-	-	-	-	-	-	-	-	-	-	-	-	-	-	-	-	-	-	-	-	-	-	-	-	-	-	a	-	-	-	-	-	-	-	-	-	-	-	-	-	-	-	-	-	-	-	-	-	-	-	-	-	-	-	-	-	-	-	-	-	-	-	-	-	-	v	-	-	-	-	-	-	-	p	-	-	-	-	-	-	-	-	-	-	-	-	-	-	k	-	-	-	-	-	-	-	-	-	-	-	-	-	a	v	n	r	v	v	-	-	-	-	-	-	-	-	-	-	-	-	-	m	-	-	-	-	-	-	-	-	-	-	-	-	a	t	-	l	-	-	-	-	-	-	-	-	r	d	s	-	-	-	-	v	-	-	p	-	-	-	d	-	l	-	-	-	-	-	-	-	-	-	-	f	e	g	r	l	-	t	-	a	a	-	-	-	y	d	-	-	-	-	-	-	-	-	-	-	-	-	g	-	-	-	-	e	-	a	a	-	l	y	-	-	-	-	-	-	-	-	-	-	-	-	-	-	y	p	-	-	-	-	-	k	-	-	-	-	r	-	-	-	-	-	m	-	-	-	-	-	-	-	s	-	-	-	w	-	q	-	-	-	-	-	-	-	-	-	-	-	-	-	-	s	-	-	-	r	-	v	e	-	-	-	-	-	-	-	-	-	-	-	-	-	-	-	-	-	-	-	-	-	-	-	-	-	t	v	-	e	v	-	-	-	-	-	-	p	-	-	-	-	-	-	-	-	-	-	-	-	-	-	-	-	-	-	-	d	-	-	-	-	-	-	-	-	-	-	-	-	r	-	-	-	-	-	-	-	-	-	-	-	-	-	-	-	-	-	-	-	r	d	k	-	f	-	-	-	-	-	-	-	-	-	-	-	-	-	-	-	-	-	-	-	-	-	-	-	-	-	-	-	-	-	-	-	-	-	-	-	-	-	-	-	-	-	-	t	-	-	-	-	-	-	v	k	-	l	e	-	-	h	v	a	v	-	-	-	-	-	-	-	v	-	-	-	-	-	-	-	-	-	-	-	-	-	-	-	-	-	-	-	-	n	-	-	m	a	t	l	-	-	-	-	-	-	-	-	-	-	-	h	e	f	l	-	k	g	-	-	a	-	-	d	-	-	-	-	-	-	-	-	-	-	-	l	-	-	d	i	-	-	-	-	-	-	p	q	-	-	-	-	-	-	-	-	-	-	-	-	-	-	-	-	-	d	-	-	-	-	-	-	c	-	-	-	-	-	-	-	-	-	-	-	-	-	-	-	i	-	-	-	-	-	-	-	-	-	q	a	l	d	v	v	l	r	-	t	t	-	-	-	-	-	-	-	-	-	-	-	-	-	-	-	-	p	-	-	-	-	-	-	i	-	-	-	-	-	-	-	-	-	-	s	-	-	-	-	-	-	-	-	-	-	t	-	-	-	-	-	-	-	-	-	-	-	c	t	-	-	-	-	-	-	t	-	i	-	g	-	-	-	-	-	-	-	-	s	s	-	-	-	-	-	-	-	-	-	-	f	-	-	-	-	-	f	-	-	-	-	-	-	-	s	g	r	-	-	-	-	-	-	-	-	-	-	-	-	-	-	-	-	-	-	-	-	-	-	-	-	-	-	-	-	n	-	-	-	-	-	-	-	-	-	-	-	t	-	-	-	-	-	-	-	s	-	-	-	-	-	-	-	-	-	-	-	-	-	-	-	-	-	-	-	-	-	-	-	-	-	p	-	-	-	-	-	-	l	-	-	-	-	d	-	-	-	-	-	-	-	-	-	-	-	-	a	g	a	-	-	-	-	-	-	-	-	-	-	e	i	-	-	-	-	-	-	-	-	w	f	g	y	h	q	-	-	-	-	-	-	-	-	-	s	l	r	p	a	-	-	-	-	-	-	-	-	-	-	-	-	h	-	-	-	-	-	-	-	-	-	-	-	-	-	-	-	-	-	-	-	-	-	-	-	-	-	-	-	-	-	-	-	-	-	g	r	l	l	v	-	-	-	n	l	d	-	-	-	-	-	-	-	-	-	-	-	-	-	-	v	a	a	t	c	f	h	r	a	-	-	-	-	-	-	-	-	-	-	-	-	-	-	-	-	-	q	-	-	p	v	a	t	-	-	l	-	-	-	-	-	v	e	-	-	-	-	-	-	-	-	-	-	-	-	-	-	-	s	v	-	-	-	-	-	-	-	-	-	-	-	t	-	-	-	-	-	-	-	-	-	-	-	-	-	-	-	-	-	-	-	-	-	-	-	-	-	-	-	-	-	-	-	-	-	-	-	-	-	-	-	-	-	-	-	-	-	-	-	-	-	-	-	-	-	-	-	-	-	-	-	-	-	-	-	-	-	-	-	-	-	-	-	-	-	-	-	-	-	-	-	-	-	-	-	-	-	-	-	-	-	-	-	-	-	-	-	-	-	-	-	-	-	-	-	-	-	-	-	-	-	-	-	-	-	-	-	-	-	-	-	-	-	-	-	-	-	r	-	-	-	-	-	-	-	-	-	-	-	-	-	k	-	-	-	-	-	p	-	-	-	-	-	-	-	-	-	-	-	-	-	-	-	-	-	-	l	d	-	-	-	-	-	-	-	-	-	-	-	-	-	-	-	-	-	-	-	-	-	-	-	-	-	-	-	-	-	-	-	-	-	-	-	-	-	-	-	-	q	v	-	-	g	-	-	-	-	-	-	d	a	n	-	-	r	-	-	-	-	p	a	i	-	-	-	-	-	-	r	-	-	-	-	-	-	-	-	-	-	a	-	-	e	-	l	-	-	-	-	a	g	-	v	-	-	-	-	k	v	s	v	t	h	-	-	-	-	-	-	-	-	-	-	r	-	-	-	g	-	-	-	d	-	-	-	-	-	-	-	-	-	-	-	-	-	-	-	-	s	-	-	-	-	-	-	-	-	-	-	k	-	r	-	-	-	-	-	-	k	-	-	-	-	-	-	-	-	-	-	-	y	-	-	-	r	i	r	-	d	-	-	-	-	-	-	i	-	a	-	-	-	-	-	-	-	-	-	-	-	-	-	-	-	-	-	-	-	-	-	-	k	-	e	s	a	-	-	-	-	l	e	m	-	-	q	-	-	-	-	-	-	-	-	-	-	-	-	-	-	-	-	-	-	-	-	-	-	-	-	-	-	-	-	f	-	-	-	-	-	-	-	d	-	-	v	e	-	-	-	-	-	e	d	g	k	l	-	-	-	-	-	r	-	-	-	-	-	-	-	-	-	-	-	-	-	-	r	t	-	-	-	-	-	n	v	a	-	e	y	f	-	-	-	-	-	e	q	-	-	-	r	-	-	-	-	-	-	-	y	-	-	-	q	-	-	-	r	-	-	-	-	-	-	-	-	-	-	-	-	-	-	-	-	-	-	-	k	-	-	-	-	l	-	-	q	-	y	-	p	-	h	l	-	-	-	-	-	-	-	p	-	-	-	-	-	-	-	-	-	-	l	l	v	v	g	-	s	-	-	-	k	-	-	-	-	-	-	-	-	-	-	-	-	-	-	-	-	-	-	-	-	-	-	-	-	-	-	-	e	k	-	p	-	-	-	-	-	-	-	-	-	-	t	y	-	l	-	p	-	m	-	e	v	c	n	-	-	-	-	-	-	-	-	-	-	-	-	-	v	v	g	-	g	-	-	-	-	-	-	-	-	e	r	-	i	a	k	-	-	-	k	l	-	-	-	-	a	-	-	-	-	-	-	-	-	-	-	-	-	-	-	-	-	-	-	p	-	-	-	-	-	-	-	-	-	-	-	-	-	-	-	-	-	-	-	-	-	-	-	-	-	-	-	-	-	-	-	-	-	-	-	-	-	-	-	-	-	-	-	-	-	-	-	-	-	-	-	-	-	-	-	-	-	-	-	-	-	-	-	-	-	-	-	-	-	-	-	-	-	-	-	-	-	-	-	-	-	-	-	-	-	-	-	-	-	-	-	a	q	-	-	-	-	-	-	-	t	a	-	-	-	-	-	-	-	a	-	-	-	-	m	i	k	-	-	-	-	-	-	-	-	-	-	-	-	-	k	t	a	a	-	-	-	-	-	-	-	-	-	-	-	-	-	-	-	k	p	-	-	-	-	-	-	-	n	v	r	v	-	-	-	-	-	-	q	-	-	-	-	-	-	-	-	-	-	-	-	-	-	-	-	-	-	-	-	-	-	-	-	-	-	-	-	n	i	m	-	-	-	-	-	n	a	v	-	t	e	-	-	-	-	-	-	-	-	-	r	-	-	s	-	y	g	-	-	-	-	-	-	-	-	-	t	-	-	d	p	-	a	-	l	a	-	-	-	-	-	-	-	-	-	-	-	-	-	-	d	-	f	g	i	k	-	-	-	-	-	-	-	-	-	-	-	-	-	c	-	-	-	-	-	-	d	-	p	k	-	-	-	m	v	q	-	-	-	-	-	-	-	-	-	-	-	-	-	-	-	-	-	-	-	-	-	-	-	l	-	-	-	-	-	-	-	-	-	-	d	g	r	v	l	-	e	p	-	-	-	-	-	-	-	-	-	-	-	-	-	-	-	-	-	-	-	-	-	-	p	-	-	-	-	-	t	-	-	-	-	-	v	-	-	-	-	t	y	n	-	-	-	q	a	-	-	s	-	-	-	-	-	-	-	r	-	-	-	-	-	-	-	-	-	-	-	-	-	-	-	-	-	-	q	-	-	-	-	-	-	-	-	k	t	-	-	-	-	-	-	-	-	-	-	-	-	-	-	-	-	-	-	i	r	-	-	-	-	-	-	-	-	-	p	-	-	-	-	-	-	-	-	-	-	-	-	-	-	-	-	-	-	-	-	-	-	-	-	-	-	-	-	-	-	-	-	-	-	-	-	-	-	-	-	-	-	-	-	-	-	-	-	-	-	-	-	-	-	-	-	-	-	-	-	-	-	-	-	-	-	n	-	-	-	-	-	-	l	-	-	-	-	-	-	-	-	-	-	-	-	-	-	-	-	-	-	-	-	g	-	v	w	q	-	p	-	-	-	-	-	-	-	-	r	-	d	-	-	-	a	-	-	r	m	f	s	-	s	p	-	-	-	-	-	-	-	-	-	-	e	-	-	-	-	-	-	-	-	v	-	-	-	-	k	-	-	-	-	-	-	a	-	-	-	-	w	-	-	-	-	g	v	l	v	l	-	-	-	-	-	-	-	-	-	-	-	-	-	-	-	-	-	-	e	-	-	-	-	-	-	-	-	-	-	-	-	-	-	-	-	-	-	-	-	-	q	r	-	-	-	-	-	-	-	-	a	r	e	n	-	-	-	e	-	-	-	-	-	-	v	m	g	f	l	-	-	-	-	-	-	-	-	n	-	-	-	-	-	-	-	-	-	v	l	n	g	-	-	-	-	-	-	-	-	-	-	-	-	-	-	-	-	-	-	-	-	-	-	-	-	-	-	-	-	-	-	-	-	a	g	-	k	-	-	-	-	-	-	-	-	-	-	-	-	-	-	-	-	-	-	e	-	-	-	-	-	-	-	-	-	h	-	-	-	-	-	-	-	-	g	-	-	-	-	-	-	-	-	-	-	-	-	-	-	-	-	-	-	-	-	-	-	v	a	f	-	q	-	r	-	-	-	-	-	-	-	-	-	-	p	-	-	-	-	-	-	v	-	-	-	-	-	-	-	-	v	i	-	-	-	-	-	-	-	-	-	-	-	-	-	-	p	-	-	-	-	-	-	-	-	-	-	-	-	-	h	q	q	-	-	-	-	-	-	-	q	-	-	-	-	-	-	-	g	r	-	-	-	-	-	-	-	-	-	-	-	-	r	-	-	p	-	-	-	-	-	-	-	-	-	-	-	-	-	-	-	-	-	-	-	-	-	-	-	-	-	-	-	-	-	-	-	-	-	-	-	-	-	-	-	p	n	-	-	-	-	-	-	-	-	-	y	-	-	-	-	-	-	-	-	q	-	d	v	-	-	-	l	-	-	-	-	m	-	-	-	-	-	-	k	a	-	-	-	-	-	-	-	v	-	-	-	-	-	-	-	-	-	-	-	-	n	n	v	q	e	k	m	-	-	-	-	-	-	-	-	-	-	k	a	-	-	-	-	-	-	-	q	-	-	-	-	c	-	-	-	-	-	-	-	-	q	-	-	-	-	-	-	-	l	l	l	i	-	i	l	-	p	-	-	-	f	-	-	-	-	-	-	-	-	-	-	-	-	-	-	g	-	-	-	-	-	d	-	-	-	-	-	-	-	-	-	p	s	a	-	-	-	-	-	-	-	y	g	e	-	-	-	-	-	i	k	r	v	c	d	-	t	v	-	l	-	-	d	-	-	-	-	-	-	-	-	-	-	-	v	p	s	q	c	m	-	-	-	-	-	-	-	-	-	-	-	-	q	s	r	h	-	-	-	-	-	-	-	-	-	-	-	-	-	-	-	-	-	l	-	-	-	-	-	-	-	-	-	-	-	-	-	-	-	-	-	-	-	-	-	-	q	-	-	-	-	-	-	-	-	-	-	-	-	-	-	-	-	k	-	a	-	-	-	-	-	-	-	-	-	-	-	-	-	-	-	-	-	-	-	-	-	-	-	-	-	-	-	-	-	-	d	-	p	m	y	-	-	-	-	-	-	-	-	-	-	-	-	a	r	n	l	-	-	-	-	-	-	-	l	l	k	i	-	-	-	n	a	r	i	-	-	-	-	-	-	-	-	g	-	-	g	-	v	n	-	-	-	-	-	-	c	i	-	l	-	-	-	-	-	-	q	-	-	-	-	-	-	-	-	-	s	n	-	-	-	-	p	-	-	-	-	-	-	-	-	-	-	-	-	s	-	q	d	f	l	-	-	-	-	-	f	s	k	-	-	-	-	-	-	-	-	p	-	-	-	-	-	-	-	-	-	-	-	a	-	i	v	f	g	a	d	-	-	-	-	-	-	-	-	-	-	v	-	-	-	-	-	t	h	-	-	-	-	s	-	-	a	p	-	-	-	-	f	s	-	-	-	-	-	k	l	-	-	-	-	-	p	s	l	a	a	v	v	a	s	-	m	d	-	a	-	-	-	-	-	-	-	-	-	-	y	-	-	-	-	-	-	-	-	-	-	-	-	p	f	-	-	-	-	r	y	-	-	-	e	c	-	-	-	-	-	-	-	-	-	-	e	t	-	r	a	-	-	-	-	-	-	-	q	-	k	-	-	-	-	-	-	-	-	-	-	n	-	-	-	-	r	-	-	-	q	-	-	-	-	-	-	-	e	i	-	-	-	-	-	-	-	-	-	i	-	-	-	-	-	-	-	-	-	-	q	-	-	-	-	-	-	-	-	-	-	d	l	k	-	-	-	-	-	-	-	-	-	-	-	-	-	-	-	-	-	-	-	-	-	-	-	-	-	-	-	-	-	-	-	-	-	-	-	-	-	-	-	-	-	-	-	-	-	-	g	-	-	-	-	-	-	m	-	-	-	-	-	-	-	-	-	-	-	-	-	-	-	-	-	-	-	-	-	-	-	-	-	-	-	-	-	-	-	a	m	n	-	-	-	-	l	l	-	-	-	-	-	-	k	-	r	f	y	-	-	-	-	-	-	-	-	-	-	-	q	a	t	-	-	r	-	-	-	-	-	-	-	-	-	-	-	g	-	-	-	-	k	k	-	p	-	-	-	e	r	i	l	f	y	-	-	-	r	-	-	-	-	d	-	-	-	-	-	-	-	-	-	g	-	v	-	-	-	-	-	s	e	g	-	-	-	-	-	-	-	-	-	-	-	-	-	-	-	q	-	-	-	-	-	f	d	h	-	v	l	k	y	e	l	n	a	l	r	e	a	c	n	e	l	-	-	-	-	-	e	-	s	-	-	-	-	-	-	-	-	-	-	g	-	y	-	-	-	-	t	p	-	-	-	-	k	i	t	f	v	i	v	-	-	-	-	q	k	-	r	h	h	v	r	-	-	-	-	-	-	-	-	f	-	-	-	-	-	-	-	-	-	-	-	-	f	-	-	-	-	-	-	l	-	-	-	p	p	-	q	-	-	-	-	-	-	-	-	-	-	-	-	-	-	-	-	-	-	-	-	-	a	s	-	-	r	-	-	-	-	-	-	-	-	-	-	-	-	-	-	-	-	-	-	-	-	-	-	-	e	-	a	-	-	-	-	-	d	-	r	s	-	g	n	v	-	p	a	-	-	g	t	-	-	-	-	-	-	-	-	-	-	v	v	d	t	-	s	i	-	t	-	-	-	-	h	p	r	q	-	-	-	-	-	-	-	-	-	-	f	-	-	-	d	f	y	l	v	-	-	-	-	-	-	-	-	-	-	a	h	-	-	a	-	-	-	-	g	-	-	-	-	-	-	-	i	-	-	-	-	-	-	-	-	q	-	-	-	-	-	-	-	-	-	-	g	-	-	-	-	-	-	-	t	s	r	p	t	h	y	h	-	v	-	-	-	-	-	-	i	-	-	-	-	-	-	-	-	-	-	-	f	-	d	-	e	-	-	-	-	-	-	n	-	-	-	-	-	g	-	f	-	-	-	-	-	-	-	-	-	-	t	p	d	l	-	-	-	-	-	-	l	q	d	-	-	-	l	t	y	r	q	c	h	-	l	-	y	-	a	-	-	-	r	-	-	c	t	-	-	-	-	r	s	-	-	-	v	s	l	v	p	-	a	a	y	-	-	-	-	y	a	-	-	-	-	-	-	-	-	-	-	-	-	-	-	-	-	-	h	l	c	a	f	r	-	-	-	a	r	y	-	h	s	-	-	-	k	-	-	-	-	-	-	-	-	-	-	-	a	d	-	-	-	-	-	-	-	-	e	y	e	-	-	-	-	-	-	-	-	-	-	-	-	-	-	-	-	-	-	-	-	-	y	q	-	-	-	s	g	s	-	-	-	-	-	-	-	-	-	-	-	-	-	-	-	-	-	-	-	-	-	-	-	-	-	-	-	-	-	-	-	-	-	-	-	-	-	-	-	-	-	-	-	-	s	s	-	-	d	t	s	t	-	v	s	a	g	-	-	-	-	-	-	-	-	-	-	-	s	g	-	-	-	-	-	-	-	-	-	-	-	-	-	-	-	-	-	-	-	-	-	-	-	-	-	-	-	-	-	-	-	-	-	-	-	-	-	-	-	-	-	-	-	-	-	-	-	-	-	-	-	-	-	-	-	-	-	-	-	-	-	-	-	-	-	-	-	-	-	l	p	-	-	v	-	-	-	-	-	-	v	-	m	n	-	r	-	-	-	-	-	-	-	-	-	-	-	-	-	-	-	-	-	t	a	g	q	-	-	-	-	-	-	m	y	f	i	-	-	-	-	-	-	-	-	-	-	-	-	-	-	-
O74957_SCHPO/5-834	-	-	-	-	-	-	-	-	-	-	-	-	-	-	-	-	-	-	-	-	-	-	-	-	-	-	-	-	-	-	-	-	-	-	-	-	-	-	-	-	-	-	-	-	-	-	p	s	s	e	i	a	l	-	-	-	-	r	p	-	g	y	-	g	-	-	-	-	-	-	g	l	-	-	g	k	-	-	-	-	-	-	-	-	-	-	q	i	t	l	-	k	-	-	-	-	-	-	-	-	-	a	n	-	-	f	-	-	-	-	-	-	f	q	-	i	i	s	l	-	-	-	-	-	-	-	-	-	-	-	-	-	-	-	-	-	-	-	-	-	p	-	-	-	-	-	-	-	-	-	-	-	-	-	n	-	-	-	-	-	-	-	-	-	e	-	t	-	i	n	q	y	h	-	-	-	-	-	-	-	-	-	-	-	-	-	-	-	-	-	-	-	-	-	v	i	v	g	-	-	-	-	-	-	-	-	-	-	-	-	-	-	-	-	-	-	-	-	-	-	-	-	-	-	-	-	-	-	-	-	-	-	-	-	-	-	-	-	-	-	-	-	-	-	d	g	-	-	-	-	-	-	-	-	-	-	-	-	-	-	-	-	-	-	-	-	-	-	-	-	-	-	-	-	-	-	-	-	-	-	-	-	-	s	r	-	-	-	-	-	-	-	-	-	-	-	-	-	-	-	-	-	-	-	-	-	-	-	-	-	-	-	-	-	-	-	-	-	-	-	-	-	v	-	-	-	-	-	-	-	p	-	-	-	-	-	-	-	-	-	-	-	-	-	-	r	-	-	-	-	-	-	-	-	-	-	-	-	-	k	q	s	q	l	i	-	-	-	-	-	-	-	-	-	-	-	-	-	w	-	-	-	-	-	-	-	-	-	-	-	-	n	s	-	k	e	-	-	-	-	-	-	-	v	k	q	y	-	-	-	f	-	-	g	-	-	s	s	-	w	-	-	-	-	-	-	-	-	-	-	m	n	s	-	-	-	-	-	-	v	-	-	-	y	d	-	-	-	-	-	-	-	-	-	-	-	-	g	-	-	-	-	r	-	s	m	-	c	w	-	-	-	-	-	-	-	-	-	-	-	-	-	-	s	k	-	-	-	-	-	g	-	-	-	-	d	-	-	-	-	-	i	-	-	-	-	-	-	-	a	-	-	-	-	-	-	-	-	d	-	-	-	-	-	-	-	-	-	g	-	-	-	-	-	-	-	-	-	-	-	-	-	-	-	-	-	-	-	-	-	-	-	-	-	-	-	-	-	-	-	-	t	i	k	v	-	n	i	-	-	-	-	-	-	g	-	-	-	-	-	-	-	-	-	-	-	-	-	-	-	-	-	s	-	e	s	h	-	-	-	-	-	-	-	-	-	-	-	-	-	-	-	-	-	-	-	-	-	-	-	-	-	-	-	-	-	-	p	r	e	-	i	-	-	-	-	-	-	-	-	-	-	-	-	-	-	-	-	-	-	-	-	-	-	-	-	-	-	-	-	-	-	-	-	-	-	-	-	-	-	-	-	e	f	s	-	-	-	-	-	-	i	q	-	k	-	-	-	-	s	s	k	-	-	-	-	-	-	-	i	-	-	-	-	-	-	-	-	-	-	-	-	-	-	-	-	-	-	-	-	n	-	-	l	h	t	l	-	-	-	-	-	-	-	-	-	-	-	s	q	f	v	-	n	s	-	-	k	-	-	y	-	-	-	-	-	-	-	-	-	-	-	s	-	-	s	d	-	-	-	-	-	-	p	q	-	-	-	-	-	-	-	-	-	-	v	l	-	-	-	-	-	s	-	-	-	-	-	-	s	-	-	-	-	-	-	-	-	-	-	-	-	-	-	-	i	-	-	-	-	-	-	-	-	-	m	f	l	d	l	l	l	k	-	k	k	-	-	-	-	-	-	-	-	-	-	-	-	-	-	-	-	p	-	-	-	-	-	-	s	-	-	-	-	-	-	-	-	-	-	e	-	-	-	-	-	-	-	-	-	-	t	-	-	-	-	-	-	-	-	-	-	-	l	f	-	-	-	-	-	-	g	-	f	-	m	-	-	-	-	-	-	-	-	h	s	-	-	-	-	-	-	-	-	-	-	f	-	-	-	-	-	f	-	-	-	-	-	-	-	t	g	e	-	-	-	-	-	-	-	-	-	-	-	-	-	-	-	-	-	-	-	-	-	-	-	-	-	-	n	-	g	-	-	-	-	-	-	-	-	-	-	-	-	-	-	-	-	-	-	-	-	-	-	-	-	-	-	-	-	-	-	-	-	-	-	v	-	-	-	-	-	-	-	-	-	-	s	-	-	-	-	-	-	l	-	-	-	-	g	-	-	-	-	-	-	-	-	-	-	-	-	g	g	v	-	-	-	-	-	-	-	-	-	-	e	a	-	-	-	-	-	-	-	-	w	k	g	f	y	q	-	-	-	-	-	-	-	-	-	s	i	r	p	n	-	-	-	-	-	-	-	-	-	-	-	-	q	-	-	-	-	-	-	-	-	-	-	-	-	-	-	-	-	-	-	-	-	-	-	-	-	-	-	-	-	-	-	-	-	-	g	f	m	s	v	-	-	-	n	v	d	-	-	-	-	-	-	-	-	-	-	-	-	-	-	i	s	s	s	a	f	w	r	n	-	-	-	-	-	-	-	-	-	-	-	-	-	-	-	-	-	d	-	-	s	l	l	q	-	i	l	-	-	-	-	-	m	e	-	-	-	-	-	-	-	-	-	-	-	-	-	-	-	y	t	-	-	-	-	-	-	-	-	-	-	-	d	-	-	-	-	-	-	-	-	-	-	-	-	-	-	-	-	-	-	-	-	-	-	-	-	-	-	-	-	-	-	-	-	-	-	-	-	-	-	-	-	-	-	-	-	-	-	-	-	-	-	-	-	-	-	-	-	-	-	-	-	-	-	-	-	-	-	-	-	-	-	-	-	-	-	-	-	-	-	-	-	-	-	-	-	-	-	-	-	-	-	-	-	-	-	-	-	-	-	-	-	-	-	-	-	-	-	-	-	-	-	-	-	-	-	-	-	-	-	-	-	-	-	-	-	-	c	-	-	-	-	-	-	-	-	-	-	-	-	-	s	n	-	-	-	-	-	-	-	-	-	-	-	-	-	-	-	-	-	-	-	-	-	-	-	-	-	-	v	-	-	-	-	-	-	-	-	-	-	-	-	-	-	-	-	-	-	-	-	-	-	-	-	-	-	-	-	-	-	-	-	-	-	-	-	-	-	r	d	l	-	t	-	-	-	-	-	-	r	f	d	-	-	l	-	-	-	-	k	r	l	-	-	-	-	-	-	s	-	-	-	-	-	-	-	-	-	-	r	-	-	k	-	f	-	-	-	-	r	f	-	l	-	-	-	-	k	v	t	c	q	h	-	-	-	-	-	-	-	-	-	-	r	-	-	-	n	n	v	g	t	-	-	-	-	-	-	-	-	-	-	-	-	-	-	-	d	l	-	-	-	-	-	-	-	-	-	a	n	-	r	-	-	-	-	-	-	v	-	-	-	-	-	-	-	-	-	-	-	y	-	-	-	s	i	e	-	g	-	-	-	-	-	-	f	-	s	-	-	-	-	-	-	-	-	-	-	-	-	-	-	-	-	-	-	-	-	-	-	s	-	k	s	a	-	-	-	-	s	d	s	-	-	f	-	-	-	-	-	-	-	-	-	-	-	-	-	-	-	-	-	-	-	-	-	-	-	-	-	-	-	-	f	-	-	-	-	-	-	-	v	-	-	r	r	l	-	-	-	-	-	n	g	e	e	-	-	-	-	-	q	-	-	-	-	-	-	-	-	-	-	-	-	-	-	k	i	-	-	-	-	-	s	v	a	-	e	y	f	-	-	-	-	-	l	e	-	-	-	n	-	-	-	-	-	-	-	h	-	-	-	n	-	-	-	v	-	-	-	-	-	-	-	-	-	-	-	-	-	-	-	-	-	-	-	r	-	-	-	-	l	-	-	q	-	y	-	p	-	n	l	-	-	-	-	-	-	-	p	-	-	-	-	-	-	-	-	-	-	c	i	l	v	-	-	-	-	-	-	-	-	-	-	-	-	-	-	-	-	-	-	-	-	-	-	-	-	-	-	-	-	-	-	-	-	-	-	k	n	-	g	-	-	-	-	-	-	-	-	-	-	a	m	-	l	-	p	-	i	-	e	f	c	f	-	-	-	-	-	-	-	-	-	-	-	-	-	v	v	k	-	g	-	-	-	-	-	-	-	-	q	r	-	y	t	a	-	-	-	k	l	-	-	-	-	n	-	-	-	-	-	-	-	-	-	-	-	-	-	-	-	-	-	-	s	-	-	-	-	-	-	-	-	-	-	-	-	-	-	-	-	-	-	-	-	-	-	-	-	-	-	-	-	-	-	-	-	-	-	-	-	-	-	-	-	-	-	-	-	-	-	-	-	-	-	-	-	-	-	-	-	-	-	-	-	-	-	-	-	-	-	-	-	-	-	-	-	-	-	-	-	-	-	-	-	-	-	-	-	-	-	-	-	-	-	-	d	q	-	-	-	-	-	-	-	t	a	-	-	-	-	-	-	-	n	-	-	-	-	m	i	r	-	-	-	-	-	-	-	-	-	-	-	-	-	f	a	v	q	-	-	-	-	-	-	-	-	-	-	-	-	-	-	-	r	p	-	-	-	-	-	-	-	f	e	r	v	-	-	-	-	-	-	q	-	-	-	-	-	-	-	-	-	-	-	-	-	-	-	-	-	-	-	-	-	-	-	-	-	-	-	-	q	i	d	-	-	-	-	-	d	f	v	-	h	q	-	-	-	-	-	-	-	-	-	m	-	-	d	-	w	d	-	-	-	-	-	-	-	-	-	t	-	-	d	p	-	y	-	l	t	-	-	-	-	-	-	-	-	-	-	-	-	-	-	q	-	y	g	m	k	-	-	-	-	-	-	-	-	-	-	-	-	-	i	-	-	-	-	-	-	q	-	k	k	-	-	-	m	l	e	-	-	-	-	-	-	-	-	-	-	-	-	-	-	-	-	-	-	-	-	-	-	-	v	-	-	-	-	-	-	-	-	-	-	p	a	r	v	l	-	e	t	-	-	-	-	-	-	-	-	-	-	-	-	-	-	-	-	-	-	-	-	-	-	p	-	-	-	-	-	s	-	-	-	-	-	i	-	-	-	-	r	y	-	-	-	-	-	g	-	-	g	-	-	-	-	-	-	-	d	-	-	-	-	-	-	-	-	-	-	-	-	-	-	-	-	-	-	-	-	-	-	-	-	-	-	-	-	-	-	c	i	-	-	-	-	-	-	-	-	-	-	-	-	-	-	-	e	r	-	-	-	-	-	-	-	-	-	p	-	-	-	-	-	-	-	-	-	-	-	-	-	-	-	-	-	-	-	-	-	-	-	-	-	-	-	-	-	-	-	-	-	-	-	-	-	-	-	-	-	-	-	-	-	-	-	-	-	-	-	-	-	-	-	-	-	-	-	-	-	-	-	-	-	-	v	-	-	-	-	-	-	s	-	-	-	-	-	-	-	-	-	-	-	-	-	-	-	-	-	-	-	-	g	-	r	w	n	-	l	-	-	-	-	-	-	-	-	r	-	g	-	-	-	k	-	-	r	f	l	d	-	p	p	-	-	r	-	-	-	-	-	-	a	p	-	-	-	-	-	-	-	-	i	-	-	-	-	r	-	-	-	-	-	-	s	-	-	-	-	w	-	-	-	-	a	v	m	c	f	-	-	-	t	-	-	-	-	-	s	-	-	-	-	-	-	-	-	t	-	-	-	-	-	-	-	-	-	-	-	-	-	-	-	-	-	-	-	-	-	r	r	-	-	-	-	-	-	-	-	l	p	m	r	-	-	-	g	-	-	-	-	-	-	i	e	n	f	l	-	-	-	-	-	-	-	-	q	-	-	-	-	-	-	-	-	-	t	y	v	q	-	-	-	-	-	-	-	-	-	-	-	-	-	-	-	-	-	-	-	-	-	-	-	-	-	-	-	-	-	-	-	-	t	l	-	t	-	-	-	-	-	-	-	-	-	-	-	-	-	-	-	-	-	-	s	-	-	-	-	-	-	-	-	-	l	-	-	-	-	-	-	-	-	g	-	-	-	-	-	-	-	-	-	-	-	-	-	-	-	-	-	-	-	-	-	-	i	n	f	-	v	-	m	-	-	-	-	-	-	k	k	-	-	p	-	-	-	-	-	-	p	-	-	-	-	-	-	-	-	v	l	-	-	-	-	-	-	-	-	-	-	-	-	-	-	-	-	-	-	-	-	-	-	-	-	-	-	-	-	-	y	a	-	-	-	-	-	-	-	d	-	-	-	-	-	-	-	i	r	-	-	-	-	-	-	-	-	-	-	-	-	-	-	-	-	-	-	-	-	-	-	-	-	-	-	-	-	-	-	-	-	-	-	-	-	-	-	-	-	-	-	-	-	-	-	-	-	-	-	-	-	-	-	-	g	s	-	-	-	-	-	-	-	-	-	v	-	-	-	-	-	-	-	-	e	-	e	l	-	-	-	c	-	-	-	-	i	-	-	-	-	-	-	t	l	-	-	-	-	-	-	-	y	-	-	-	-	-	-	-	-	-	-	-	-	k	k	a	e	q	v	g	-	-	-	-	-	-	-	-	-	-	n	a	-	-	-	-	-	-	-	p	-	-	-	-	p	-	-	-	-	-	-	-	-	d	-	-	-	-	-	-	-	y	l	f	f	-	i	l	-	d	-	-	-	k	-	-	-	-	-	-	-	-	-	-	-	-	-	-	n	-	-	-	-	-	s	-	-	-	-	-	-	-	-	-	p	e	p	-	-	-	-	-	-	-	y	g	s	-	-	-	-	-	i	k	r	v	c	n	-	t	m	-	l	-	-	g	-	-	-	-	-	-	-	-	-	-	-	v	p	s	q	c	a	-	-	-	-	-	-	-	-	-	-	-	-	i	s	k	h	-	-	-	-	-	-	-	-	-	-	-	-	-	-	-	-	-	i	-	-	-	-	-	-	-	-	-	-	-	-	-	-	-	-	-	-	-	-	-	-	l	-	-	-	-	-	-	-	-	-	-	-	-	-	-	-	-	q	-	s	-	-	-	-	-	-	-	-	-	-	-	-	-	-	-	-	-	-	-	-	-	-	-	-	-	-	-	-	-	-	k	-	p	q	y	-	-	-	-	-	-	-	-	-	-	-	-	c	a	n	l	-	-	-	-	-	-	-	g	m	k	i	-	-	-	n	v	k	v	-	-	-	-	-	-	-	-	g	-	-	g	-	i	n	-	-	-	-	-	-	c	s	-	l	-	-	-	-	-	-	i	-	-	-	-	-	-	-	-	-	p	k	-	-	-	-	s	-	-	-	-	-	-	-	-	-	-	-	n	p	-	-	-	-	l	-	-	-	-	-	g	n	v	-	-	-	-	-	-	-	-	p	-	-	-	-	-	-	-	-	-	-	-	t	-	l	i	l	g	g	d	-	-	-	-	-	-	-	-	-	-	v	-	-	-	-	-	y	h	-	-	-	-	p	-	-	g	v	-	-	-	-	g	-	-	-	-	-	-	a	t	-	g	-	-	-	v	s	i	a	s	i	v	a	s	-	v	d	-	l	-	-	-	-	-	-	-	-	-	-	n	-	-	-	-	-	-	-	-	-	-	-	-	g	c	-	-	-	-	k	y	-	-	-	t	a	-	-	-	-	-	-	-	-	-	-	v	s	-	r	s	-	-	-	-	-	-	-	q	-	p	-	-	-	-	-	-	-	-	-	-	r	-	-	-	-	h	-	-	-	q	-	-	-	-	-	-	-	e	v	-	-	-	-	-	-	-	-	-	i	-	-	-	-	-	-	-	-	-	-	e	-	-	-	-	-	-	-	-	-	-	g	m	k	-	-	-	-	-	-	-	-	-	-	-	-	-	-	-	-	-	-	-	-	-	-	-	-	-	-	-	-	-	-	-	-	-	-	-	-	-	-	-	-	-	-	-	-	-	-	d	-	-	-	-	-	-	i	-	-	-	-	-	-	-	-	-	-	-	-	-	-	-	-	-	-	-	-	-	-	-	-	-	-	-	-	-	-	-	v	v	y	-	-	-	-	l	l	-	-	-	-	-	-	q	-	g	f	r	-	-	-	-	-	-	-	-	-	-	-	a	m	t	-	-	k	-	-	-	-	-	-	-	-	-	-	-	q	-	-	-	-	-	q	-	p	-	-	-	q	r	i	i	y	f	-	-	-	r	-	-	-	-	d	-	-	-	-	-	-	-	-	-	g	-	t	-	-	-	-	-	s	e	g	-	-	-	-	-	-	-	-	-	-	-	-	-	-	-	q	-	-	-	-	-	f	l	s	-	v	i	n	d	e	l	s	q	i	k	e	a	c	h	s	l	-	-	-	-	-	s	-	p	-	-	-	-	-	-	-	-	-	-	k	-	y	-	-	-	-	n	p	-	-	-	-	k	i	l	v	c	t	t	-	-	-	-	q	k	-	r	h	h	a	r	-	-	-	-	-	-	-	-	f	-	-	-	-	-	-	-	-	-	-	-	-	f	-	-	-	-	-	-	-	-	-	-	i	k	-	n	-	-	-	-	-	-	-	-	-	-	-	-	-	-	-	-	-	-	-	-	-	-	k	-	-	s	-	-	-	-	-	-	-	-	-	-	-	-	-	-	-	-	-	-	-	-	-	-	-	d	-	g	-	-	-	-	-	d	-	r	n	-	g	n	p	-	l	p	-	-	g	t	-	-	-	-	-	-	-	-	-	-	i	i	e	k	-	h	v	-	t	-	-	-	-	h	p	y	q	-	-	-	-	-	-	-	-	-	-	y	-	-	-	d	f	y	l	i	-	-	-	-	-	-	-	-	-	-	s	h	-	-	p	-	-	-	-	s	-	-	-	-	-	-	-	l	-	-	-	-	-	-	-	-	q	-	-	-	-	-	-	-	-	-	-	g	-	-	-	-	-	-	-	v	s	v	p	v	h	y	t	-	v	-	-	-	-	-	-	l	-	-	-	-	-	-	-	-	-	-	-	h	-	d	-	e	-	-	-	-	-	-	i	-	-	-	-	-	q	-	m	-	-	-	-	-	-	-	-	-	-	p	p	d	q	-	-	-	-	-	-	f	q	t	-	-	-	l	c	y	n	l	c	y	-	v	-	y	-	a	-	-	-	r	-	-	a	t	-	-	-	-	s	a	-	-	-	v	s	l	v	p	-	p	v	y	-	-	-	-	y	a	-	-	-	-	-	-	-	-	-	-	-	-	-	-	-	-	-	h	l	v	s	n	l	-	-	-	a	r	y	-	q	d	-	-	-	v	-	-	-	-	-	-	-	-	-	-	-	-	-	-	-	-	-	-	-	-	-	-	-	-	-	-	-	-	-	-	-	-	-	-	-	-	-	-	-	-	-	-	-	-	-	-	t	-	-	-	a	d	d	-	-	-	-	-	-	-	-	-	-	-	-	-	-	-	-	-	-	-	-	-	-	-	-	-	-	-	-	-	-	-	-	-	-	-	-	-	-	-	-	-	-	-	t	f	v	-	-	e	t	s	e	-	a	s	m	d	-	-	-	-	-	-	-	-	-	-	-	-	-	-	-	-	-	-	-	-	-	-	-	-	-	-	-	-	-	-	-	-	-	-	-	-	-	-	-	-	-	-	-	-	-	-	-	-	-	-	-	-	-	-	-	-	-	-	-	-	-	-	-	-	-	-	-	-	-	-	-	q	e	v	k	-	p	-	-	-	-	-	l	l	-	-	a	-	-	-	-	-	-	l	-	s	s	-	k	-	-	-	-	-	-	-	-	-	-	-	-	-	-	-	-	-	l	k	t	k	-	-	-	-	-	-	m	w	y	m	-	-	-	-	-	-	-	-	-	-	-	-	-	-	-
A0A075AN09_ROZAC/14-836	-	-	-	-	-	-	-	-	-	-	-	-	-	-	-	-	-	-	-	-	-	-	-	-	-	-	-	-	-	-	-	-	-	-	-	-	-	-	-	-	-	-	-	-	-	-	t	l	s	d	l	p	k	-	-	-	-	r	p	-	d	y	-	g	-	-	-	-	-	-	k	v	-	-	g	k	-	-	-	-	-	-	-	-	-	-	k	i	r	l	-	r	-	-	-	-	-	-	-	-	-	a	n	-	-	m	-	-	-	-	-	-	l	k	-	i	p	s	f	-	-	-	-	-	-	-	-	-	-	-	-	-	-	-	-	-	-	-	-	-	t	-	-	-	-	-	-	-	-	-	-	-	-	-	n	-	-	-	-	-	-	-	-	-	g	-	t	-	i	y	h	y	d	-	-	-	-	-	-	-	-	-	-	-	-	-	-	-	-	-	-	-	-	-	v	n	f	-	-	-	-	-	-	-	-	-	-	-	-	-	-	-	-	-	-	-	-	-	-	-	-	-	-	-	-	-	-	-	-	-	-	-	-	-	-	-	-	-	-	-	-	-	-	-	-	-	-	-	-	-	-	-	-	-	-	-	-	-	-	-	-	-	-	-	-	-	-	-	-	-	-	-	-	-	-	-	-	-	-	-	-	-	-	-	-	-	-	-	-	-	-	-	-	-	-	-	-	-	-	-	-	-	-	-	-	-	-	-	-	-	-	-	-	-	-	-	-	-	-	-	-	-	v	g	-	-	-	-	-	-	v	-	-	-	-	-	-	-	-	-	-	-	-	-	-	r	-	-	-	-	-	-	-	-	-	-	-	-	-	s	g	e	r	r	i	-	-	-	-	-	-	-	-	-	-	-	-	-	f	-	-	-	-	-	-	-	-	-	-	-	-	t	e	-	f	-	-	-	-	-	-	-	-	l	a	q	-	-	-	-	f	-	-	k	-	-	e	i	-	h	-	-	-	-	-	-	-	-	-	-	l	k	g	-	i	-	s	-	v	a	-	-	-	f	d	-	-	-	-	-	-	-	-	-	-	-	-	g	-	-	-	-	k	-	k	n	-	l	y	-	-	-	-	-	-	-	-	-	-	-	-	-	-	t	s	-	-	-	-	-	a	-	-	-	-	k	-	-	-	-	-	i	-	-	-	-	-	-	-	n	r	-	-	i	s	g	r	q	p	l	v	-	-	-	-	-	-	-	-	-	v	-	-	-	e	-	f	t	-	-	-	-	-	-	-	-	-	-	-	-	-	-	-	-	-	-	-	-	-	-	-	-	-	-	i	-	q	d	-	-	-	-	-	-	-	-	-	-	-	-	-	-	-	-	-	-	-	-	-	-	-	-	g	-	-	-	-	-	-	-	-	-	-	-	-	-	a	r	-	-	-	-	-	-	-	-	-	-	-	-	-	-	-	-	-	-	-	k	k	d	-	f	-	-	-	-	-	-	-	-	-	-	-	-	-	-	-	-	-	-	-	-	-	-	-	-	-	-	-	-	-	-	-	-	-	-	-	-	-	-	-	-	k	i	e	-	-	-	-	-	-	i	k	-	h	-	-	-	-	a	a	d	-	-	-	-	-	-	-	v	-	-	-	-	-	-	-	-	-	-	-	-	-	-	-	-	-	-	-	-	n	-	-	m	a	v	l	-	-	-	-	-	-	-	-	-	-	-	h	q	f	f	-	e	k	-	-	r	-	-	i	-	-	-	-	-	-	-	-	-	-	-	g	-	-	m	v	-	-	-	-	-	-	p	q	-	-	-	-	-	-	-	-	-	-	-	-	-	-	-	-	-	e	-	-	-	-	-	-	c	-	-	-	-	-	-	-	-	-	-	-	-	-	-	-	i	-	-	-	-	-	-	-	-	-	q	a	l	d	v	i	i	k	-	q	g	-	-	-	-	-	-	-	-	-	-	-	-	-	-	-	-	p	-	-	-	-	-	-	s	-	-	-	-	-	-	-	-	-	-	v	s	-	-	-	-	-	-	-	-	g	r	-	-	-	-	-	-	-	-	-	-	-	y	t	-	-	-	-	-	-	l	-	i	-	g	-	-	-	-	-	-	-	-	s	s	-	-	-	-	-	-	-	-	-	-	m	-	-	-	-	-	y	-	-	-	m	-	r	e	n	p	a	-	-	-	-	-	-	-	-	-	-	-	-	-	-	-	-	-	-	-	-	-	-	-	-	-	-	-	-	-	-	-	-	-	-	-	-	-	-	-	-	-	-	-	-	-	-	-	-	-	-	-	-	-	-	-	-	-	-	-	-	-	-	-	-	-	-	-	-	-	-	-	-	-	-	s	-	-	-	-	-	-	l	-	-	-	-	g	-	-	-	-	-	-	-	-	-	-	-	-	s	c	i	-	-	-	-	-	-	-	-	-	-	e	v	-	-	-	-	-	-	-	-	w	p	g	i	f	l	-	-	-	-	-	-	-	-	-	s	v	r	a	t	-	-	-	-	-	-	-	-	-	-	-	-	q	-	-	-	-	-	-	-	-	-	-	-	-	-	-	-	-	-	-	-	-	-	-	-	-	-	-	-	-	-	-	-	-	-	s	g	l	v	l	-	-	-	n	a	d	-	-	-	-	-	-	-	-	-	-	-	-	-	-	t	a	n	n	a	f	l	e	p	-	-	-	-	-	-	-	-	-	-	-	-	-	-	-	-	-	l	-	-	m	i	l	d	-	c	a	-	-	-	-	-	a	k	-	-	-	-	-	-	-	-	-	-	-	-	-	-	-	v	v	-	-	-	-	-	-	-	-	-	-	-	g	-	-	-	-	-	-	-	-	-	-	-	-	-	-	-	-	-	-	-	-	-	-	-	-	-	-	-	-	-	-	-	-	-	-	-	-	-	-	-	-	-	-	-	-	-	-	-	-	-	-	-	-	-	-	-	-	-	-	-	-	-	-	-	-	-	-	-	-	-	-	-	-	-	-	-	-	-	-	-	-	-	-	-	-	-	-	-	-	-	-	-	-	-	-	-	-	-	-	-	-	-	-	-	-	-	-	-	-	-	-	-	-	-	-	-	-	-	-	-	-	-	-	-	-	-	a	-	-	-	-	-	-	-	-	-	-	-	-	-	r	s	-	-	a	s	d	-	-	-	-	-	-	-	-	-	-	-	-	-	-	-	-	-	-	l	n	-	-	-	-	-	-	-	-	-	-	-	-	-	-	-	-	-	-	-	-	-	-	-	-	-	-	-	-	-	-	-	-	-	-	-	-	-	-	-	-	c	k	w	-	h	-	-	-	-	-	-	p	d	d	-	-	i	-	-	-	-	k	e	l	-	-	-	-	-	-	e	-	-	-	-	-	-	-	-	-	-	r	-	-	k	-	w	-	-	-	-	r	g	-	t	-	-	-	-	q	v	q	v	t	h	-	-	-	-	-	-	-	-	-	-	-	-	-	-	s	-	-	-	n	-	-	-	-	-	-	-	-	-	-	-	-	-	-	-	-	i	-	-	-	-	-	-	-	-	-	-	p	-	r	-	-	-	-	-	-	k	-	-	-	-	-	-	-	-	-	-	-	y	-	-	-	k	i	f	-	g	-	-	-	-	-	-	i	-	k	-	-	-	-	-	-	-	-	-	-	-	-	-	-	-	-	-	-	-	-	-	-	n	-	m	s	v	-	-	-	-	r	e	i	-	-	k	-	-	-	-	-	-	-	-	-	-	-	-	-	-	-	-	-	-	-	-	-	-	-	-	-	-	-	-	f	-	-	-	-	-	-	-	k	-	-	m	-	-	-	-	-	-	e	d	g	t	n	-	-	-	-	-	v	-	-	-	-	-	-	-	-	-	-	-	-	-	-	-	-	-	-	-	-	-	s	v	y	-	d	y	f	-	-	-	-	-	q	n	-	-	-	h	-	-	-	-	-	-	-	y	-	-	-	n	-	-	-	k	-	-	-	-	-	-	-	-	-	-	-	-	-	-	-	-	-	-	-	k	-	-	-	-	l	-	-	e	-	f	-	d	-	k	c	-	-	-	-	-	-	-	p	-	-	-	-	-	-	-	-	-	-	c	l	a	v	g	-	p	-	-	-	-	-	-	-	-	-	-	-	-	-	-	-	-	-	-	-	-	-	-	-	-	-	-	-	-	-	-	-	e	g	-	k	-	-	-	-	-	-	-	-	-	-	t	f	-	l	-	p	-	m	-	e	v	c	k	-	-	-	-	-	-	-	-	-	-	-	-	-	i	v	q	-	g	-	-	-	-	-	-	-	-	q	q	-	y	r	k	-	-	-	k	l	-	-	-	-	n	-	-	-	-	-	-	-	-	-	-	-	-	-	-	-	-	-	-	e	-	-	-	-	-	-	-	-	-	-	-	-	-	-	-	-	-	-	-	-	-	-	-	-	-	-	-	-	-	-	-	-	-	-	-	-	-	-	-	-	-	-	-	-	-	-	-	-	-	-	-	-	-	-	-	-	-	-	-	-	-	-	-	-	-	-	-	-	-	-	-	-	-	-	-	-	-	-	-	-	-	-	-	-	-	-	-	-	-	-	-	e	q	-	-	-	-	-	-	-	t	t	-	-	-	-	-	-	-	n	-	-	-	-	m	l	a	-	-	-	-	-	-	-	-	-	-	-	-	-	f	a	t	l	-	-	-	-	-	-	-	-	-	-	-	-	-	-	-	k	p	-	-	-	-	-	-	-	e	a	r	f	-	-	-	-	-	-	n	-	-	-	-	-	-	-	-	-	-	-	-	-	-	-	-	-	-	-	-	-	-	-	-	-	-	-	-	r	i	r	-	-	-	-	-	t	n	m	-	a	p	-	-	-	-	-	-	-	-	-	m	-	-	v	-	a	n	-	-	-	-	-	-	-	-	-	m	-	-	s	e	-	n	-	l	k	-	-	-	-	-	-	-	-	-	-	-	-	-	-	g	-	f	g	i	n	-	-	-	-	-	-	-	-	-	-	-	-	-	l	-	-	-	-	-	-	s	-	n	q	-	-	-	f	l	e	-	-	-	-	-	-	-	-	-	-	-	-	-	-	-	-	-	-	-	-	-	-	-	c	-	-	-	-	-	-	-	-	-	-	e	g	r	v	l	-	d	p	-	-	-	-	-	-	-	-	-	-	-	-	-	-	-	-	-	-	-	-	-	-	p	-	-	-	-	-	v	-	-	-	-	-	v	-	-	-	-	h	f	-	-	-	-	-	g	-	-	a	-	-	-	-	-	-	-	n	-	-	-	-	-	-	-	-	-	-	-	-	-	-	-	-	-	-	-	-	-	-	-	-	-	-	-	-	-	-	-	-	-	-	-	-	-	-	-	-	s	t	-	-	-	-	-	s	r	-	-	-	-	-	-	-	-	-	p	-	-	-	-	-	-	-	-	-	-	-	-	-	-	-	-	-	-	-	-	-	-	-	-	-	-	-	-	-	-	-	-	-	-	-	-	-	-	-	-	-	-	-	-	-	-	-	-	-	-	-	-	-	-	-	-	-	-	-	-	-	-	-	-	-	-	s	-	-	-	-	-	-	g	-	-	-	-	-	-	-	-	-	-	-	-	-	-	-	-	-	-	-	-	g	-	v	w	n	-	m	-	-	-	-	-	-	-	-	k	-	d	-	-	-	k	-	-	k	l	n	s	-	t	g	-	-	-	-	-	-	-	-	-	-	a	-	-	-	-	-	-	-	-	v	-	-	-	-	e	-	-	-	-	-	-	s	-	-	-	-	w	-	-	-	-	a	v	v	s	f	-	-	-	-	-	-	-	-	-	-	-	-	-	-	-	-	-	-	d	-	-	-	-	-	-	-	-	-	-	-	-	-	-	-	-	-	-	-	-	-	n	r	-	-	-	-	-	-	-	-	s	r	p	d	-	-	-	k	-	-	-	-	-	-	i	y	e	w	l	-	-	-	-	-	-	-	-	d	-	-	-	-	-	-	-	-	-	e	f	g	k	-	-	-	-	-	-	-	-	-	-	-	-	-	-	-	-	-	-	-	-	-	-	-	-	-	-	-	-	-	-	-	-	v	a	-	r	-	-	-	-	-	-	-	-	-	-	-	-	-	-	-	-	-	-	s	-	-	-	-	-	-	-	-	-	m	-	-	-	-	-	-	-	-	g	-	-	-	-	-	-	-	-	-	-	-	-	-	-	-	-	-	-	-	-	-	-	m	d	v	-	k	s	s	-	-	-	-	-	-	-	k	-	-	p	-	-	-	-	-	-	p	-	-	-	-	-	-	-	-	v	l	-	-	-	-	-	-	-	-	-	-	-	-	-	-	-	-	-	-	-	-	-	-	-	-	-	-	-	-	-	-	-	-	-	-	-	-	-	-	s	-	-	-	-	-	-	-	g	r	-	-	-	-	-	-	-	-	-	-	-	-	-	-	-	p	-	-	-	-	-	-	-	-	-	-	-	-	-	-	-	-	-	-	-	-	-	-	-	-	-	-	-	-	-	-	-	-	-	-	-	-	-	-	-	n	e	-	-	-	-	-	-	-	-	-	v	-	-	-	-	-	-	-	-	k	-	n	v	-	-	-	l	-	-	-	-	r	-	-	-	-	-	-	k	a	-	-	-	-	-	-	-	i	-	-	-	-	-	-	-	-	-	-	-	-	d	d	a	e	r	m	f	-	-	-	-	-	-	-	-	-	-	k	k	-	-	-	-	-	-	-	p	-	-	-	-	c	-	-	-	-	-	-	-	-	q	-	-	-	-	-	-	-	f	l	l	c	-	i	m	-	p	-	-	-	p	-	-	-	-	-	-	-	-	-	-	-	-	-	-	-	-	-	-	-	-	-	-	-	-	-	-	-	-	-	-	s	g	v	-	-	-	-	-	-	-	y	e	d	-	-	-	-	-	v	k	k	i	m	d	-	c	e	-	f	-	-	g	-	-	-	-	-	-	-	-	-	-	-	k	v	s	q	c	m	-	-	-	-	-	-	-	-	-	-	-	-	k	g	k	h	-	-	-	-	-	-	-	-	-	-	-	-	-	-	-	-	-	i	-	-	-	-	-	-	-	-	-	-	-	-	-	-	-	-	-	-	-	-	-	-	g	-	-	-	-	-	-	-	-	-	-	-	-	-	-	-	-	r	-	p	-	-	-	-	-	-	-	-	-	-	-	-	-	-	-	-	-	-	-	-	-	-	-	-	-	-	-	-	-	-	n	-	g	s	y	-	-	-	-	-	-	-	-	-	-	-	-	m	a	n	l	-	-	-	-	-	-	-	l	l	k	i	-	-	-	n	s	k	m	-	-	-	-	-	-	-	-	g	-	-	g	-	v	n	-	-	-	-	-	-	f	h	-	-	-	-	-	-	-	-	l	-	-	-	-	-	-	-	-	-	d	k	-	-	-	-	g	-	-	-	-	-	-	-	-	-	-	-	v	p	-	f	-	-	i	-	-	-	-	-	l	q	e	-	-	-	-	-	-	-	-	p	-	-	-	-	-	-	-	-	-	-	-	t	-	l	v	f	g	a	d	-	-	-	-	-	-	-	-	-	-	v	-	-	-	-	-	t	h	-	-	-	-	p	-	-	a	p	-	-	-	-	g	e	-	-	-	n	-	-	-	-	s	-	-	-	c	s	i	a	a	v	v	g	s	-	t	d	-	p	-	-	-	-	-	-	-	-	-	-	k	-	-	-	-	-	-	-	-	-	-	-	-	v	t	-	-	-	-	r	f	-	-	-	v	s	-	-	-	-	-	-	-	-	-	-	s	l	-	a	i	-	-	-	-	-	-	-	q	-	g	-	-	-	-	-	-	-	-	-	-	s	-	-	-	-	r	-	-	-	v	-	-	-	-	-	-	-	e	i	-	-	-	-	-	-	-	-	-	i	-	-	-	-	-	-	-	-	-	-	d	-	-	-	-	-	-	-	-	-	-	t	l	k	-	-	-	-	-	-	-	-	-	-	-	-	-	-	-	-	-	-	-	-	-	-	-	-	-	-	-	-	-	-	-	-	-	-	-	-	-	-	-	-	-	-	-	-	-	-	d	-	-	-	-	-	-	m	-	-	-	-	-	-	-	-	-	-	-	-	-	-	-	-	-	-	-	-	-	-	-	-	-	-	-	-	-	-	-	a	k	n	-	-	-	-	i	i	-	-	-	-	-	-	m	-	q	f	r	-	-	-	-	-	-	-	-	-	-	-	a	k	n	-	-	r	-	-	-	-	-	-	-	-	-	-	-	i	-	-	-	-	-	l	-	p	-	-	-	r	r	i	i	f	y	-	-	-	r	-	-	-	-	d	-	-	-	-	-	-	-	-	-	g	-	v	-	-	-	-	-	s	e	g	-	-	-	-	-	-	-	-	-	-	-	-	-	-	-	q	-	-	-	-	-	f	n	a	-	v	r	s	s	e	i	s	a	l	k	r	a	f	g	e	i	-	-	-	-	-	e	-	k	-	-	-	-	-	-	-	-	-	-	d	-	y	-	-	-	-	n	p	-	-	-	-	k	l	l	f	i	v	v	-	-	-	-	q	k	-	r	h	h	v	r	-	-	-	-	-	-	-	-	f	-	-	-	-	-	-	-	-	-	-	-	-	m	-	-	-	-	-	-	-	-	-	-	-	-	-	-	-	-	-	-	-	-	-	-	-	-	-	-	-	-	-	-	-	-	-	-	a	d	r	-	-	a	-	-	-	-	-	-	-	-	-	-	-	-	-	-	-	-	-	-	-	-	-	-	-	d	-	c	-	-	-	-	-	d	-	r	s	-	g	n	v	-	p	a	-	-	g	t	-	-	-	-	-	-	-	-	-	-	v	v	d	k	-	e	v	-	t	-	-	-	-	a	p	d	r	-	-	-	-	-	-	-	-	-	-	f	-	-	-	e	f	y	l	n	-	-	-	-	-	-	-	-	-	-	s	h	-	-	a	-	-	-	-	g	-	-	-	-	-	-	-	l	-	-	-	-	-	-	-	-	q	-	-	-	-	-	-	-	-	-	-	g	-	-	-	-	-	-	-	c	s	r	p	s	l	y	t	-	v	-	-	-	-	-	-	i	-	-	-	-	-	-	-	-	-	-	-	w	-	n	-	d	f	-	-	-	-	-	p	-	-	-	-	-	t	-	l	-	-	-	-	-	-	-	-	-	-	t	s	d	q	-	-	-	-	-	-	i	q	e	-	-	-	m	t	y	r	m	c	y	-	t	-	y	-	v	-	-	-	r	-	-	c	t	-	-	-	-	r	s	-	-	-	v	s	v	v	p	-	p	a	y	-	-	-	-	y	a	-	-	-	-	-	-	-	-	-	-	-	-	-	-	-	-	-	h	l	l	a	f	r	-	-	-	a	r	f	-	l	f	-	-	-	n	-	-	-	-	-	-	-	-	-	-	-	-	-	-	-	-	-	-	-	-	v	e	n	d	-	-	-	-	-	-	-	-	-	-	-	-	-	-	-	-	-	p	n	r	i	l	s	-	-	-	-	-	-	-	-	-	-	-	-	-	-	-	-	-	-	-	-	-	-	-	-	-	-	-	-	-	-	-	-	-	-	-	-	-	-	-	-	-	-	-	-	-	-	-	-	-	-	-	-	-	-	-	-	-	-	-	-	-	-	-	-	-	-	-	-	-	-	-	-	-	-	r	e	-	-	-	-	-	-	-	-	-	-	-	-	-	-	-	-	-	-	-	-	-	-	-	-	-	-	-	-	-	-	-	-	-	-	-	-	-	-	-	-	-	-	-	-	-	-	-	-	-	-	-	-	-	-	-	-	y	v	e	k	v	r	-	s	-	-	-	-	k	i	p	-	-	p	-	-	-	-	-	-	l	-	s	p	-	d	-	-	-	-	-	-	-	-	-	-	-	-	-	-	-	-	-	m	m	r	r	-	-	-	-	-	-	m	f	y	v	-	-	-	-	-	-	-	-	-	-	-	-	-	-	-
A0A0L0TEV1_ALLM3/147-994	-	-	-	-	-	-	-	-	-	-	-	-	-	-	-	-	-	-	-	-	-	-	-	-	-	-	-	-	-	-	-	-	-	-	-	-	-	-	-	-	-	-	-	-	-	-	l	t	q	s	f	v	r	-	-	-	-	r	p	-	g	f	-	g	-	-	-	-	-	-	t	v	-	-	g	t	-	-	-	-	-	-	-	-	-	-	p	t	r	v	-	i	-	-	-	-	-	-	-	-	-	a	n	-	-	h	-	-	-	-	-	-	f	k	-	f	t	k	m	-	-	-	-	-	-	-	-	-	-	-	-	-	-	-	-	-	-	-	-	-	p	-	-	-	-	-	-	-	-	-	-	-	-	-	n	-	-	-	-	-	-	-	-	-	t	-	t	-	i	y	h	y	d	-	-	-	-	-	-	-	-	-	-	-	-	-	-	-	-	-	-	-	-	-	v	v	v	-	-	-	-	-	-	-	-	-	-	-	-	-	-	-	-	-	-	-	-	-	-	-	-	-	-	-	-	-	-	-	-	-	-	-	-	-	-	-	-	d	p	-	-	-	-	-	e	-	-	-	-	-	-	-	-	-	-	-	-	-	-	-	-	-	-	-	-	-	-	-	-	-	-	-	-	-	-	-	-	-	-	-	-	-	-	-	-	-	-	-	-	-	-	-	-	-	-	-	-	-	-	-	-	-	-	-	-	-	-	-	-	-	-	-	-	-	-	-	-	-	-	-	-	-	p	-	-	-	-	-	-	-	s	-	-	-	-	-	-	-	-	-	-	-	-	-	-	k	-	-	-	-	-	-	-	-	-	-	-	-	-	m	v	m	s	k	v	-	-	-	-	-	-	-	-	-	-	-	-	-	w	-	-	-	-	-	-	-	-	-	-	-	-	e	q	-	w	e	m	-	-	-	t	h	g	a	q	a	r	-	-	-	-	-	-	-	-	-	-	-	-	-	-	-	-	-	-	-	-	-	-	-	-	-	-	-	a	-	v	-	v	v	-	-	-	f	d	-	-	-	-	-	-	-	-	-	-	-	-	g	-	-	-	-	v	-	k	n	-	a	y	-	-	-	-	-	-	-	-	-	-	-	-	-	-	s	p	-	-	-	-	-	h	-	-	-	-	d	-	-	-	-	-	v	-	-	-	-	-	-	-	p	-	-	-	a	-	-	-	-	-	-	-	-	-	-	-	-	-	-	-	-	g	-	-	-	e	-	v	t	-	-	-	-	-	-	-	-	-	-	-	-	-	-	-	-	-	-	-	-	-	-	-	-	-	-	v	-	t	l	-	-	-	-	-	-	p	-	-	-	-	-	-	-	-	-	-	-	-	-	-	-	-	-	p	-	n	p	d	a	-	-	-	-	-	p	p	t	r	r	-	-	-	-	-	-	-	-	-	-	-	-	-	t	-	-	-	-	-	p	k	d	-	f	-	-	-	-	-	-	-	-	-	-	-	-	-	-	-	-	-	-	-	-	-	-	-	-	-	-	-	-	-	-	-	-	-	-	-	-	-	-	-	-	k	v	k	-	-	-	-	-	-	l	t	-	k	-	-	-	-	v	n	e	-	-	-	-	-	-	-	l	-	-	-	-	-	-	-	-	-	-	-	-	-	-	-	-	-	-	-	-	n	-	-	l	a	v	l	-	-	-	-	-	-	-	-	-	-	-	d	a	f	i	-	q	g	-	-	k	-	-	-	-	-	-	-	-	-	-	-	-	-	-	v	-	-	g	i	-	-	-	-	-	-	d	e	-	-	-	-	-	-	-	-	-	h	i	l	-	-	-	-	-	t	-	-	-	-	-	-	c	-	-	-	-	-	-	-	-	-	-	-	-	-	-	-	i	-	-	-	-	-	-	-	-	-	q	a	m	d	i	a	f	r	-	h	s	-	-	-	-	-	-	-	-	-	-	-	-	-	-	-	-	a	-	-	-	-	-	-	s	-	-	-	-	-	-	-	-	-	-	k	-	-	-	-	-	-	-	-	-	-	t	-	-	-	-	-	-	-	-	-	-	-	m	v	-	-	-	-	-	-	a	-	s	-	g	-	-	-	-	-	-	-	-	r	n	-	-	-	-	-	-	-	-	-	-	f	-	-	-	-	-	f	-	-	-	-	-	-	-	-	-	-	-	-	-	-	-	-	-	-	-	-	-	-	-	-	-	-	v	-	-	-	-	-	-	-	-	-	r	-	g	-	-	-	-	-	-	-	-	-	-	-	s	-	-	-	-	-	-	-	n	-	-	-	-	-	-	p	-	-	-	-	-	-	-	a	-	-	-	-	-	-	-	-	-	-	s	-	-	-	-	-	-	l	-	-	-	-	s	-	-	-	-	-	-	-	-	-	-	-	-	g	g	l	-	-	-	-	-	-	-	-	-	-	e	l	-	-	-	-	-	-	-	-	w	s	g	l	f	q	-	-	-	-	-	-	-	-	-	s	v	r	p	g	-	-	-	-	-	-	-	-	-	-	-	-	n	-	-	-	-	-	-	-	-	-	-	-	-	-	-	-	-	-	-	-	-	-	-	-	-	-	-	-	-	-	-	-	-	-	g	v	m	t	l	-	-	-	n	v	d	-	-	-	-	-	-	-	-	-	-	-	-	-	-	t	a	y	t	a	f	y	k	a	-	-	-	-	-	-	-	-	-	-	-	-	-	-	-	-	-	m	-	-	s	v	v	k	-	f	a	-	-	-	-	-	h	e	-	-	-	-	-	-	-	-	-	-	-	-	-	-	-	a	l	-	-	-	-	-	-	-	-	-	-	-	n	q	-	-	-	-	-	-	-	-	-	-	-	-	-	-	-	-	-	-	-	-	-	-	-	-	-	-	-	-	-	-	-	-	-	-	-	-	-	-	-	-	-	-	-	-	-	-	-	-	-	-	-	-	-	-	-	-	-	-	-	-	-	-	-	-	-	-	-	-	-	-	-	-	-	-	-	-	-	-	-	-	-	-	-	-	-	-	-	-	-	-	-	-	-	-	-	-	-	-	-	-	-	-	-	-	-	-	-	-	-	-	-	-	-	-	-	-	-	-	-	-	-	-	-	-	q	-	-	-	-	-	-	-	-	-	-	-	-	-	r	-	-	-	-	-	-	-	-	-	-	-	-	-	-	-	-	-	-	-	-	-	-	-	-	l	p	-	-	-	-	-	-	-	-	-	-	-	-	-	-	-	-	-	-	-	a	n	-	-	-	-	-	-	-	-	-	-	-	-	-	-	-	-	-	-	-	q	e	l	-	m	-	-	-	-	-	-	f	r	d	-	-	r	-	-	-	-	s	k	l	-	-	-	-	-	-	e	-	-	-	-	-	-	-	-	-	-	k	-	-	l	-	l	-	-	-	-	r	q	-	v	-	-	-	-	i	v	i	a	t	h	r	-	-	-	-	-	-	-	-	-	r	-	-	-	-	-	-	-	d	-	-	-	-	-	-	-	-	-	-	-	-	-	-	-	-	-	-	-	-	-	-	-	-	-	-	-	s	-	k	l	-	-	-	-	-	r	-	-	-	-	-	-	-	-	-	-	-	h	-	-	-	r	v	l	-	r	-	-	-	-	-	-	l	-	s	-	-	-	-	-	-	-	-	-	-	-	-	-	-	-	-	-	-	-	-	-	-	r	-	e	g	a	-	-	-	-	d	r	c	-	-	m	-	-	-	-	-	-	-	-	-	-	-	-	-	-	-	-	-	-	-	-	-	-	-	-	-	-	-	-	f	-	-	-	-	-	-	-	a	-	-	y	t	p	-	-	-	-	e	g	g	a	p	-	-	-	-	-	q	-	-	-	-	-	-	-	-	-	-	-	-	-	-	q	l	-	-	-	-	-	s	v	a	-	q	y	f	-	-	-	-	-	k	i	-	-	-	k	-	-	-	-	-	-	-	y	-	-	-	g	-	-	-	i	-	-	-	-	-	-	-	-	-	-	-	-	-	-	-	-	-	-	-	l	-	-	-	-	l	-	-	q	-	y	-	p	-	k	l	-	-	-	-	-	-	-	p	-	-	-	-	-	-	-	-	-	-	c	l	v	v	g	-	t	-	-	-	p	-	-	-	-	-	-	-	-	-	-	-	-	-	-	-	-	-	-	-	-	-	-	-	-	-	-	-	q	k	-	s	-	-	-	-	-	-	-	-	-	-	v	m	-	l	-	p	-	m	-	e	c	a	t	-	-	-	-	-	-	-	-	-	-	-	-	-	i	a	p	-	d	-	-	-	-	-	-	-	-	q	k	-	f	r	g	-	-	-	k	l	-	-	-	-	d	-	-	-	-	-	-	-	-	-	-	-	-	-	-	-	-	-	-	e	-	-	-	-	-	-	-	-	-	-	-	-	-	-	-	-	-	-	-	-	-	-	-	-	-	-	-	-	-	-	-	-	-	-	-	-	-	-	-	-	-	-	-	-	-	-	-	-	-	-	-	-	-	-	-	-	-	-	-	-	-	-	-	-	-	-	-	-	-	-	-	-	-	-	-	-	-	-	-	-	-	-	-	-	-	-	-	-	-	-	-	y	q	-	-	-	-	-	-	-	t	s	-	-	-	-	-	-	-	d	-	-	-	-	v	i	k	-	-	-	-	-	-	-	-	-	-	-	-	-	i	a	a	k	-	-	-	-	-	-	-	-	-	-	-	-	-	-	-	k	p	-	-	-	-	-	-	-	n	e	r	q	-	-	-	-	-	-	a	-	-	-	-	-	-	-	-	-	-	-	-	-	-	-	-	-	-	-	-	-	-	-	-	-	-	-	-	q	i	l	-	-	-	-	-	r	l	f	-	g	t	-	-	-	-	-	-	-	-	-	l	-	-	q	-	l	n	-	-	-	-	-	-	-	-	-	s	-	-	n	k	-	y	-	l	q	-	-	-	-	-	-	-	-	-	-	-	-	-	-	a	-	f	g	i	q	-	-	-	-	-	-	-	-	-	-	-	-	-	v	-	-	-	-	-	-	d	-	a	q	-	-	-	p	m	v	-	-	-	-	-	-	-	-	-	-	-	-	-	-	-	-	-	-	-	-	-	-	-	i	-	-	-	-	-	-	-	-	-	-	d	a	r	i	l	-	d	t	-	-	-	-	-	-	-	-	-	-	-	-	-	-	-	-	-	-	-	-	-	-	p	-	-	-	-	-	a	-	-	-	-	-	l	-	-	-	-	t	v	-	-	-	-	-	g	-	-	g	-	-	-	-	-	-	-	n	-	-	-	-	-	-	-	-	-	-	-	-	-	-	-	r	v	-	-	-	-	-	-	-	-	-	-	-	-	-	-	-	-	-	-	-	-	-	-	-	-	-	-	-	-	-	-	n	r	-	-	-	-	-	-	-	-	-	p	-	-	-	-	-	-	-	-	-	-	-	-	-	-	-	-	-	-	-	-	-	-	-	-	-	-	-	-	-	-	-	-	-	-	-	-	-	-	-	-	-	-	-	-	-	-	-	-	-	-	-	-	-	-	-	-	-	-	-	-	-	-	-	-	-	-	r	-	-	-	-	-	-	d	-	-	-	-	-	-	-	-	-	-	-	-	-	-	-	-	-	-	-	-	g	-	a	w	n	-	f	-	-	-	-	-	-	-	-	v	-	n	-	-	-	m	-	-	r	v	a	n	-	p	a	-	-	-	-	-	-	-	-	-	-	r	-	-	-	-	-	-	-	-	i	-	-	-	-	s	-	-	-	-	-	-	a	-	-	-	-	l	-	-	-	-	g	v	l	s	f	-	-	-	c	-	-	-	-	-	d	-	-	-	-	-	-	-	-	p	-	-	-	-	-	-	-	-	-	-	-	-	-	-	-	-	-	-	-	-	-	r	r	-	-	-	-	-	-	-	-	a	s	q	d	-	-	-	q	-	-	-	-	-	-	v	a	d	w	m	-	-	-	-	-	-	-	-	d	-	-	-	-	-	-	-	-	-	g	f	f	e	-	-	-	-	-	-	-	-	-	-	-	-	-	-	-	-	-	-	-	-	-	-	-	-	-	-	-	-	-	-	-	-	t	a	-	e	-	-	-	-	-	-	-	-	-	-	-	-	-	-	-	-	-	-	g	-	-	-	-	-	-	-	-	-	m	-	-	-	-	-	-	-	-	g	-	-	-	-	-	-	-	-	-	-	-	-	-	-	-	-	-	-	-	-	-	-	l	g	f	-	n	-	p	n	k	g	t	k	d	n	y	-	-	p	-	-	-	-	-	-	-	-	-	-	-	-	-	-	-	-	-	-	-	-	-	-	-	-	-	-	-	-	-	-	-	i	-	-	-	-	-	-	-	-	-	-	-	-	-	q	f	a	-	-	-	-	-	-	-	r	-	-	-	-	-	-	-	g	-	-	-	-	-	-	-	-	-	-	-	-	-	n	-	-	p	-	-	-	-	-	-	-	-	-	-	-	-	-	-	-	-	-	-	-	-	-	-	-	-	-	-	-	-	-	-	-	-	-	-	-	-	-	-	-	e	g	-	-	-	-	-	-	-	-	-	v	-	-	-	-	-	-	-	-	e	-	a	a	-	-	-	l	-	-	-	-	r	-	-	-	-	-	-	a	i	-	-	-	-	-	-	-	y	-	-	-	-	-	-	-	-	-	-	-	-	q	a	t	g	n	t	f	-	-	-	-	-	-	-	-	-	-	k	q	-	-	-	-	-	-	-	d	-	-	-	-	p	-	-	-	-	-	-	-	-	e	-	-	-	-	-	-	-	l	i	v	c	-	l	l	-	p	-	-	-	a	-	-	-	-	-	-	-	-	-	-	-	-	-	-	k	-	-	-	-	-	s	-	-	-	-	-	-	-	-	-	t	a	m	-	-	-	-	-	-	-	y	a	e	-	-	-	-	-	v	k	r	i	g	d	-	t	v	-	l	-	-	g	-	-	-	-	-	-	-	-	-	-	-	v	p	t	q	c	l	-	-	-	-	-	-	-	-	-	-	-	-	v	l	n	k	-	-	-	-	-	-	-	-	-	-	-	-	-	-	-	-	-	v	-	-	-	-	-	-	-	-	-	-	-	-	-	-	-	-	-	-	-	-	-	-	q	-	-	-	-	-	-	-	-	-	-	-	-	-	-	-	-	r	-	a	-	-	-	-	-	-	-	-	-	-	-	-	-	-	-	-	-	-	-	-	-	-	-	-	-	-	-	-	-	-	n	-	a	q	y	-	-	-	-	-	-	-	-	-	-	-	-	w	a	n	v	-	-	-	-	-	-	-	v	l	k	v	-	-	-	n	t	k	v	-	-	-	-	-	-	-	s	g	-	-	a	y	i	n	-	-	-	-	-	-	f	r	-	l	-	-	-	-	-	-	a	-	-	-	-	-	-	-	-	-	q	s	-	-	-	-	r	-	-	-	-	-	-	-	-	-	-	-	-	-	-	-	-	-	f	-	-	-	-	-	f	t	e	-	-	-	-	-	-	-	-	s	-	-	-	-	-	-	-	-	-	-	-	t	-	m	l	v	g	a	d	-	-	-	-	-	-	-	-	-	-	v	-	-	-	-	-	t	h	-	-	-	-	p	-	-	a	p	-	-	-	-	g	i	-	-	-	h	-	-	-	-	q	-	-	-	a	s	i	a	c	m	v	g	s	-	l	a	g	n	-	-	-	-	-	-	-	-	-	-	s	-	-	-	-	-	-	-	-	-	-	-	-	a	d	-	-	-	-	r	y	-	-	-	a	t	-	-	-	-	-	-	-	-	-	-	v	t	-	r	q	-	-	-	-	-	-	-	q	-	p	h	-	-	-	-	-	-	-	-	-	s	-	-	-	-	r	-	-	-	q	-	-	-	-	-	-	-	e	e	-	-	-	-	-	-	-	-	-	l	-	-	-	-	-	-	-	-	-	-	g	-	-	-	-	-	-	-	-	-	-	d	c	k	-	-	-	-	-	-	-	-	-	-	-	-	-	-	-	-	-	-	-	-	-	-	-	-	-	-	-	-	-	-	-	-	-	-	-	-	-	-	-	-	-	-	-	-	-	-	g	-	-	-	-	-	-	m	-	-	-	-	-	-	-	-	-	-	-	-	-	-	-	-	-	-	-	-	-	-	-	-	-	-	-	-	-	-	-	f	a	q	-	-	-	-	l	l	-	-	-	-	-	-	r	-	a	y	h	-	-	-	-	-	-	-	-	-	-	-	a	k	n	-	n	k	-	-	-	-	-	-	-	-	-	-	-	s	-	-	-	-	-	f	-	p	-	-	-	k	r	i	l	f	y	-	-	-	r	-	-	-	-	d	-	-	-	-	-	-	-	-	-	g	-	v	-	-	-	-	-	s	e	g	-	-	-	-	-	-	-	-	-	-	-	-	-	-	-	q	-	-	-	-	-	f	a	a	-	v	q	q	t	e	v	k	a	i	k	d	v	l	e	n	a	-	-	-	-	-	g	-	a	-	-	-	-	-	-	-	-	-	-	r	-	-	-	-	-	-	d	t	-	-	-	-	k	l	t	f	v	v	v	-	-	-	-	q	k	-	r	h	h	t	r	-	-	-	-	-	-	-	-	f	-	-	-	-	-	-	-	-	-	-	-	-	f	-	-	-	-	-	-	-	-	-	-	a	t	-	n	-	-	-	-	-	-	-	-	-	-	-	-	-	-	-	-	-	-	-	-	-	l	a	-	-	r	-	-	-	-	-	-	-	-	-	-	-	-	-	-	-	-	-	-	-	-	-	-	-	d	-	t	-	-	-	-	-	d	-	r	s	-	g	n	l	-	k	a	-	-	g	t	-	-	-	-	-	-	-	-	-	-	v	v	d	r	-	g	v	-	t	-	-	-	-	d	p	v	n	-	-	-	-	-	-	-	-	-	-	f	-	-	-	d	f	f	l	q	-	-	-	-	-	-	-	-	-	-	s	q	-	-	a	-	-	-	-	g	-	-	-	-	-	-	-	l	-	-	-	-	-	-	-	-	q	-	-	-	-	-	-	-	-	-	-	g	-	-	-	-	-	-	-	t	s	r	p	t	r	y	f	-	v	-	-	-	-	-	-	l	-	-	-	-	-	-	-	-	-	-	-	h	-	d	-	d	-	-	-	-	-	-	v	-	-	-	-	-	g	-	w	-	-	-	-	-	-	-	-	-	-	t	a	d	d	-	-	-	-	-	-	l	q	m	-	-	-	f	t	y	h	l	c	y	-	t	-	y	-	a	-	-	-	r	-	-	c	t	-	-	-	-	r	s	-	-	-	v	s	v	a	p	-	p	a	y	-	-	-	-	y	a	-	-	-	-	-	-	-	-	-	-	-	-	-	-	-	-	-	h	l	a	c	f	r	-	-	-	a	r	h	-	h	a	-	-	-	t	-	-	-	-	-	-	-	-	-	-	-	-	-	-	-	-	-	-	-	-	-	-	-	-	-	-	-	-	-	-	-	-	-	-	-	-	-	-	-	-	-	-	-	-	-	-	g	-	-	-	g	i	d	-	-	-	-	-	-	-	-	-	-	-	-	-	-	-	-	-	-	-	-	-	-	-	-	-	-	-	-	-	-	-	-	-	-	-	-	-	-	-	-	-	-	-	-	a	s	-	-	e	t	t	s	v	y	s	t	g	-	-	-	-	-	-	-	-	-	-	-	s	g	g	-	-	-	-	-	-	-	-	-	-	-	-	-	-	-	-	-	-	-	-	-	-	-	-	-	-	-	-	-	-	-	-	-	-	-	-	-	-	-	-	-	-	-	-	-	-	-	-	-	-	-	-	-	a	g	e	p	a	a	i	p	-	-	-	-	-	-	-	-	-	-	-	m	-	-	-	-	-	-	v	-	s	t	-	k	-	-	-	-	-	-	-	-	-	-	-	-	-	-	-	-	-	l	k	d	s	-	-	-	-	-	-	m	y	f	m	-	-	-	-	-	-	-	-	-	-	-	-	-	-	-
A0A2G5B1D8_COERN/1-803	-	-	-	-	-	-	-	-	-	-	-	-	-	-	-	-	-	-	-	-	-	-	-	-	-	-	-	-	-	-	-	-	-	-	-	-	-	-	-	-	-	-	-	-	-	-	-	-	-	-	-	-	-	-	-	-	-	-	-	-	-	-	-	g	-	-	-	-	-	-	s	a	-	-	g	r	-	-	-	-	-	-	-	-	-	-	r	q	r	v	-	v	-	-	-	-	-	-	-	-	-	v	n	-	-	h	-	-	-	-	-	-	v	e	-	f	s	-	k	-	-	-	-	-	-	-	-	-	-	-	-	-	-	-	y	-	-	-	-	-	k	-	-	-	-	-	-	-	-	-	-	-	-	-	e	-	-	-	-	-	-	-	-	-	g	-	e	-	i	f	q	y	d	-	-	-	-	-	-	-	-	-	-	-	-	-	-	-	-	-	-	-	-	-	i	e	l	-	-	-	-	-	-	-	-	-	-	-	-	-	-	-	-	-	-	-	-	-	-	-	-	-	-	-	-	-	-	-	-	-	-	-	-	-	-	-	-	r	p	-	e	-	-	-	r	g	-	-	-	-	-	-	-	-	-	-	-	-	-	-	-	-	-	-	-	-	-	-	-	-	-	-	-	-	-	-	-	-	-	-	-	-	-	e	f	k	k	-	-	-	-	-	-	-	-	-	-	-	-	-	-	-	-	-	-	-	-	-	-	-	-	-	-	-	-	-	-	-	-	-	-	l	p	-	-	-	-	-	-	-	n	-	-	-	-	-	-	-	-	-	-	-	-	-	-	p	-	-	-	-	-	-	-	-	-	-	-	-	-	e	f	m	r	a	v	-	-	-	-	-	-	-	-	-	-	-	-	-	f	-	-	-	-	-	-	-	-	-	-	-	-	d	q	-	g	-	-	-	-	-	-	-	-	m	r	i	-	-	-	-	h	-	-	r	-	-	q	s	-	r	-	-	-	-	-	-	-	-	-	-	l	n	g	-	t	-	s	-	l	v	-	-	-	y	d	-	-	-	-	-	-	-	-	-	-	-	-	g	-	-	-	-	r	-	k	i	-	a	y	-	-	-	-	-	-	-	-	-	-	-	-	-	-	a	p	-	-	-	-	-	k	-	-	-	-	r	-	-	-	-	-	v	-	-	-	-	-	-	-	c	q	-	-	q	-	-	n	e	t	-	-	-	-	-	-	-	-	-	l	-	n	-	-	-	l	-	e	v	-	-	-	-	-	-	-	-	-	-	-	-	-	-	-	-	-	-	-	-	-	-	-	-	-	-	s	-	y	t	-	-	-	-	-	-	e	-	-	-	-	-	-	-	-	-	-	-	-	-	-	-	-	-	-	-	d	-	-	-	-	-	-	-	-	-	-	-	g	r	-	-	-	-	-	-	-	-	-	-	-	-	-	-	-	-	-	-	-	a	n	n	-	f	-	-	-	-	-	-	-	-	-	-	-	-	-	-	-	-	-	-	-	-	-	-	-	-	-	-	-	-	-	-	-	-	-	-	-	-	-	-	-	-	v	i	q	-	-	-	-	-	-	i	r	-	e	-	-	-	-	a	a	t	-	-	-	-	-	-	-	i	-	-	-	-	-	-	-	-	-	-	-	-	-	-	-	-	-	-	-	-	d	-	-	t	s	s	l	-	-	-	-	-	-	-	-	-	-	-	s	r	f	i	-	r	g	-	-	d	-	r	g	-	-	-	-	-	-	-	-	-	m	v	f	-	-	a	d	-	-	-	-	-	-	i	q	-	-	-	-	-	-	-	-	-	-	-	-	-	-	-	-	-	p	-	-	-	-	-	-	a	-	-	-	-	-	-	-	-	-	-	-	-	-	-	-	l	-	-	-	-	-	-	-	-	-	n	a	l	d	v	a	i	g	-	s	v	-	-	-	-	-	-	-	-	-	-	-	-	-	-	-	-	a	-	-	-	-	-	-	h	-	-	-	-	-	-	-	-	-	-	a	-	-	-	-	-	-	-	-	-	-	d	-	-	-	-	-	-	-	-	-	-	-	m	v	-	-	-	-	-	-	g	-	f	-	g	-	-	-	-	-	-	-	-	r	s	-	-	-	-	-	-	-	-	-	-	f	-	-	-	-	-	f	-	-	-	-	-	-	-	t	r	a	-	-	-	-	-	-	-	-	-	-	-	-	-	-	-	-	-	-	-	-	-	-	-	-	-	-	-	-	-	-	-	q	-	-	-	-	-	-	-	-	s	-	-	-	-	-	-	-	l	-	-	-	-	-	-	-	-	-	-	-	-	-	-	-	-	-	-	-	-	-	-	-	-	-	q	-	-	-	-	-	-	l	-	-	-	-	d	-	-	-	-	-	-	-	-	-	-	-	-	g	g	l	-	-	-	-	-	-	-	-	-	-	e	l	-	-	-	-	-	-	-	-	w	n	g	f	s	l	-	-	-	-	-	-	-	-	-	s	v	r	p	g	-	-	-	-	-	-	-	-	-	-	-	-	i	-	-	-	-	-	-	-	-	-	-	-	-	-	-	-	-	-	-	-	-	-	-	-	-	-	-	-	-	-	-	-	-	-	d	r	l	y	l	-	-	-	n	i	n	-	-	-	-	-	-	-	-	-	-	-	-	-	-	t	a	v	t	a	m	y	t	p	-	-	-	-	-	-	-	-	-	-	-	-	-	-	-	-	-	g	-	-	e	l	m	e	-	s	l	-	-	-	-	-	l	r	-	-	-	-	-	-	-	-	-	-	-	-	-	-	-	v	l	-	-	-	-	-	-	-	-	-	-	-	n	-	-	-	-	-	-	-	-	-	-	-	-	-	-	-	-	-	-	-	-	-	-	-	-	-	-	-	-	-	-	-	-	-	-	-	-	-	-	-	-	-	-	-	-	-	-	-	-	-	-	-	-	-	-	-	-	-	-	-	-	-	-	-	-	-	-	-	-	-	-	-	-	-	-	-	-	-	-	-	-	-	-	-	-	-	-	-	-	-	-	-	-	-	-	-	-	-	-	-	-	-	-	-	-	-	-	-	-	-	-	-	-	-	-	-	-	-	-	-	-	-	-	-	-	-	v	-	-	-	-	-	-	-	-	-	-	-	-	-	r	-	-	-	-	-	d	-	-	-	-	-	-	-	-	-	-	-	-	-	-	-	-	-	-	a	-	-	-	-	n	q	-	-	-	-	-	-	-	-	-	-	-	-	-	-	l	r	-	-	-	-	-	-	-	-	-	-	-	-	-	-	-	-	-	-	-	g	d	l	-	s	-	-	-	-	-	-	k	q	k	-	-	v	-	-	-	-	s	i	i	-	-	-	-	-	-	g	-	-	-	-	-	-	-	-	-	-	a	-	-	y	-	l	-	-	-	-	r	g	-	l	-	-	-	-	v	l	y	l	r	h	-	-	-	-	-	-	-	-	-	-	-	-	-	-	-	-	-	-	-	-	-	-	-	-	-	-	-	-	-	-	-	-	-	-	r	g	i	-	-	-	-	-	-	-	r	g	k	-	r	-	-	-	-	-	-	k	-	-	-	-	-	-	-	-	-	-	-	f	-	-	-	t	i	k	-	g	-	-	-	-	-	-	m	-	t	-	-	-	-	-	-	-	-	-	-	-	-	-	-	-	-	-	-	-	-	-	-	s	-	v	p	l	-	-	-	-	d	r	e	-	-	s	-	-	-	-	-	-	-	-	-	-	-	-	-	-	-	-	-	-	-	-	-	-	-	-	-	-	-	-	f	-	-	-	-	-	-	-	e	-	-	w	e	d	p	-	-	s	r	p	g	h	v	-	-	-	-	-	e	-	-	-	-	-	-	-	-	-	-	-	-	-	-	n	v	-	-	-	-	-	t	i	a	-	q	y	y	-	-	-	-	-	k	r	-	-	-	r	-	-	-	-	-	-	-	y	-	-	-	n	-	-	-	i	-	-	-	-	-	-	-	-	-	-	-	-	-	-	-	-	-	-	-	e	-	-	-	-	l	-	-	r	-	y	-	p	-	f	l	-	-	-	-	-	-	-	p	-	-	-	-	-	-	-	-	-	-	g	l	v	g	r	-	-	-	-	-	-	-	-	-	-	-	-	-	-	-	-	-	-	-	-	-	-	-	-	-	-	-	-	-	-	-	-	-	-	k	-	n	-	-	-	-	-	-	-	-	-	-	a	v	-	f	-	p	-	i	-	e	l	c	e	-	-	-	-	-	-	-	-	-	-	-	-	-	i	g	d	-	n	-	-	-	-	-	-	-	-	q	r	-	y	k	g	-	-	-	n	l	-	-	-	-	n	-	-	-	-	-	-	-	-	-	-	-	-	-	-	-	-	-	-	e	-	-	-	-	-	-	-	-	-	-	-	-	-	-	-	-	-	-	-	-	-	-	-	-	-	-	-	-	-	-	-	-	-	-	-	-	-	-	-	-	-	-	-	-	-	-	-	-	-	-	-	-	-	-	-	-	-	-	-	-	-	-	-	-	-	-	-	-	-	-	-	-	-	-	-	-	-	-	-	-	-	-	-	-	-	-	-	-	-	-	-	r	q	-	-	-	-	-	-	-	t	a	-	-	-	-	-	-	-	d	-	-	-	-	m	v	k	-	-	-	-	-	-	-	-	-	-	-	-	-	f	a	c	r	-	-	-	-	-	-	-	-	-	-	-	-	-	-	-	s	p	-	-	-	-	-	-	-	k	d	n	m	-	-	-	-	-	-	k	-	-	-	-	-	-	-	-	-	-	-	-	-	-	-	-	-	-	-	-	-	-	-	-	-	-	-	-	r	i	t	-	-	-	-	-	d	a	l	-	q	q	-	-	-	-	-	-	-	-	-	l	-	-	d	-	f	g	-	-	-	-	-	-	-	-	-	a	-	-	s	p	-	v	-	l	q	-	-	-	-	-	-	-	-	-	-	-	-	-	-	s	-	f	g	v	s	-	-	-	-	-	-	-	-	-	-	-	-	-	l	-	-	-	-	-	-	r	-	n	n	-	-	-	l	s	e	-	-	-	-	-	-	-	-	-	-	-	-	-	-	-	-	-	-	-	-	-	-	-	v	-	-	-	-	-	-	-	-	-	-	e	s	r	v	l	-	s	a	-	-	-	-	-	-	-	-	-	-	-	-	-	-	-	-	-	-	-	-	-	-	p	-	-	-	-	-	t	-	-	-	-	-	i	-	-	-	-	t	y	-	-	-	-	-	g	-	-	r	-	-	-	-	-	-	-	-	-	-	-	-	-	-	-	-	-	-	-	-	-	-	-	-	-	-	n	-	-	-	-	-	-	-	-	s	r	-	-	-	-	-	-	-	-	-	-	e	p	s	-	-	-	-	-	l	t	-	-	-	-	-	-	-	-	-	p	-	-	-	-	-	-	-	-	-	-	-	-	-	-	-	-	-	-	-	-	-	-	-	-	-	-	-	-	-	-	-	-	-	-	-	-	-	-	-	-	-	-	-	-	-	-	-	-	-	-	-	-	-	-	-	-	-	-	-	-	-	-	-	-	-	-	v	-	-	-	-	-	-	g	-	-	-	-	-	-	-	-	-	-	-	-	-	-	-	-	-	-	-	-	g	-	a	w	n	-	m	-	-	-	-	-	-	-	-	r	-	n	-	-	-	k	-	-	c	v	s	t	-	s	g	-	-	d	-	-	-	-	-	-	-	s	-	-	-	-	-	-	-	-	l	-	-	-	-	k	-	-	-	-	-	-	y	-	-	-	-	w	-	-	-	-	a	v	l	i	f	-	-	-	a	-	-	-	-	-	n	-	-	-	-	-	-	-	-	q	-	-	-	-	-	-	-	-	-	-	-	-	-	-	-	-	-	-	-	-	-	r	h	-	-	-	-	-	-	-	-	v	p	n	n	-	-	-	m	-	-	-	-	-	-	a	q	n	f	v	-	-	-	-	-	-	-	-	k	-	-	-	-	-	-	-	-	-	g	l	v	d	-	-	-	-	-	-	-	-	-	-	-	-	-	-	-	-	-	-	-	-	-	-	-	-	-	-	-	-	-	-	-	-	m	c	-	n	-	-	-	-	-	-	-	-	-	-	-	-	-	-	-	-	-	-	q	-	-	-	-	-	-	-	-	-	t	-	-	-	-	-	-	-	-	g	-	-	-	-	-	-	-	-	-	-	-	-	-	-	-	-	-	-	-	-	-	-	y	h	i	-	m	-	d	-	-	-	-	-	-	-	m	-	-	r	-	-	-	-	-	-	p	-	-	-	-	-	-	-	-	p	-	-	-	-	-	-	-	-	-	-	-	-	-	-	-	i	-	-	-	-	-	-	-	-	-	-	-	-	-	v	h	g	-	-	-	-	-	-	-	n	-	-	-	-	-	-	-	p	-	-	-	-	-	-	-	-	-	-	-	-	-	-	-	-	-	-	n	-	-	-	-	-	-	-	-	-	-	-	-	-	-	-	-	-	-	-	-	-	-	-	-	-	-	-	-	-	-	-	-	-	-	-	-	-	a	d	-	-	-	-	-	-	-	-	-	i	-	-	-	-	-	-	-	-	g	-	q	e	-	-	-	m	-	-	-	-	r	-	-	-	-	-	-	r	a	-	-	-	-	-	-	-	c	-	-	-	-	-	-	-	-	-	-	-	-	d	a	-	-	-	-	-	-	-	-	-	-	-	-	-	-	-	i	k	l	p	-	-	p	k	t	f	-	-	-	-	p	-	-	-	-	-	-	-	-	q	-	-	-	-	-	-	-	l	l	l	v	-	v	l	-	p	-	-	-	t	-	-	-	-	-	-	-	-	-	-	-	-	-	-	-	-	-	-	-	-	t	-	n	a	-	-	-	-	-	-	-	q	v	-	-	-	-	-	-	-	y	q	t	-	-	-	-	-	v	k	n	c	a	y	-	t	t	-	l	-	-	g	-	-	-	-	-	-	-	-	-	-	-	i	h	t	q	c	m	-	-	-	-	-	-	-	-	-	-	-	-	q	a	k	h	-	-	-	-	-	-	-	-	-	-	-	-	-	-	-	-	-	m	-	-	-	-	-	-	-	-	-	-	-	-	-	-	-	-	-	-	-	-	-	-	q	-	-	-	-	-	-	-	-	-	-	-	-	-	-	-	-	r	-	p	-	-	-	-	-	-	-	-	-	-	-	-	-	-	-	-	-	-	-	-	-	-	-	-	-	-	-	-	-	-	n	-	p	q	y	-	-	-	-	-	-	-	-	-	-	-	-	c	a	n	l	-	-	-	-	-	-	-	c	l	k	i	-	-	-	n	t	k	l	-	-	-	-	-	-	-	-	g	-	-	g	-	t	n	-	-	-	-	-	-	q	c	-	l	-	-	-	-	-	-	v	-	-	-	-	-	-	-	-	-	p	a	-	-	-	-	d	-	-	-	-	-	-	-	-	-	-	-	l	q	-	k	-	-	l	-	v	-	-	-	h	h	k	-	-	-	-	-	-	-	-	p	-	-	-	-	-	-	-	-	-	-	-	t	-	l	f	l	g	c	d	-	-	-	-	-	-	-	-	-	-	v	-	-	-	-	-	t	h	-	-	-	-	p	-	-	a	p	-	-	-	-	g	d	-	-	-	-	-	s	e	-	k	-	-	-	p	s	i	a	s	v	v	g	s	-	t	d	-	f	-	-	-	-	-	-	-	-	-	-	m	-	-	-	-	-	-	-	-	-	-	-	-	g	l	-	-	-	-	r	y	-	-	-	a	a	-	-	-	-	-	-	-	-	-	-	t	l	-	i	q	-	-	-	-	-	-	-	l	-	p	-	-	-	-	-	-	-	-	-	-	s	-	-	-	-	r	-	-	-	q	-	-	-	-	-	-	-	e	l	-	-	-	-	-	-	-	-	-	v	-	-	-	-	-	-	-	-	-	-	-	-	-	-	-	g	-	-	-	-	-	k	l	r	-	-	-	-	-	-	-	-	-	-	-	-	-	-	-	-	-	-	-	-	-	-	-	-	-	-	-	-	-	-	-	-	-	-	-	-	-	-	-	-	-	-	-	-	-	-	d	-	-	-	-	-	-	v	-	-	-	-	-	-	-	-	-	-	-	-	-	-	-	-	-	-	-	-	-	-	-	-	-	-	-	-	-	-	-	v	m	r	-	-	-	-	h	l	-	-	-	-	-	-	k	-	l	f	y	-	-	-	-	-	-	-	-	-	-	-	q	h	t	-	-	k	-	-	-	-	-	-	-	-	-	-	-	t	-	-	-	-	-	k	-	p	-	-	-	l	h	v	v	f	y	-	-	-	r	-	-	-	-	d	-	-	-	-	-	-	-	-	-	g	-	v	-	-	-	-	-	s	e	t	-	-	-	-	-	-	-	-	-	-	-	-	-	-	-	q	-	-	-	-	-	f	e	q	-	v	r	d	r	e	l	i	e	i	q	r	a	c	l	s	i	-	-	-	-	-	e	-	p	-	-	-	-	-	-	-	-	-	-	g	-	y	-	-	-	-	k	p	-	-	-	-	e	i	t	f	l	a	v	-	-	-	-	l	k	-	r	h	n	t	r	-	-	-	-	-	-	-	-	f	-	-	-	-	-	-	-	-	-	-	-	-	f	-	-	-	-	-	-	-	-	-	-	p	t	-	g	-	-	-	-	-	-	-	-	-	-	-	-	-	-	-	-	-	-	-	-	-	r	-	-	-	-	-	-	-	-	-	-	-	-	-	-	-	-	-	-	-	-	-	-	-	-	-	-	-	d	-	g	-	-	-	-	-	d	-	r	t	-	g	n	c	-	v	p	-	-	g	t	-	-	-	-	-	-	-	-	-	-	v	i	d	r	-	s	v	-	t	-	-	-	-	m	p	t	f	-	-	-	-	-	-	-	-	-	-	f	-	-	-	d	f	y	l	f	-	-	-	-	-	-	-	-	-	-	s	h	-	-	a	-	-	-	-	a	-	-	-	-	-	-	-	i	-	-	-	-	-	-	-	-	q	-	-	-	-	-	-	-	-	-	-	g	-	-	-	-	-	-	-	t	s	r	p	t	h	y	y	-	v	-	-	-	-	-	-	l	-	-	-	-	-	-	-	-	-	-	-	h	-	n	-	d	-	-	-	-	-	-	a	-	-	-	-	-	g	-	f	-	-	-	-	-	-	-	-	-	-	t	a	d	e	-	-	-	-	-	-	i	q	l	-	-	-	l	t	y	h	l	c	y	-	m	-	y	-	a	-	-	-	i	-	-	c	t	-	-	-	-	r	s	-	-	-	v	s	l	v	p	-	p	v	y	-	-	-	-	y	a	-	-	-	-	-	-	-	-	-	-	-	-	-	-	-	-	-	h	r	v	a	d	r	-	-	-	a	r	c	-	h	l	-	-	-	v	-	-	-	-	-	-	-	-	-	-	-	-	-	-	-	-	-	-	-	-	-	-	-	-	-	-	-	-	-	-	-	-	-	-	-	-	-	-	-	-	-	-	-	-	-	-	-	-	-	-	-	-	-	-	-	-	-	-	-	-	-	-	-	-	-	-	-	-	-	-	-	-	-	-	-	-	-	-	-	-	-	-	-	-	-	-	-	-	-	-	-	-	-	-	-	-	-	-	-	-	-	-	-	-	-	-	-	-	-	-	-	-	-	-	-	-	-	-	-	-	-	-	-	-	-	-	-	-	-	-	-	-	-	-	-	-	-	-	-	-	-	-	-	-	-	-	-	-	-	-	-	-	-	-	-	-	-	-	-	-	-	-	-	-	-	-	-	-	-	-	-	-	-	-	-	-	-	-	-	-	-	-	-	-	-	-	-	-	-	-	-	-	-	-	-	-	n	-	-	-	-	-	-	-	-	-	-	-	-	-	-	-	-	-	-	-	-	-	-	-	-	-	-	-	-	-	-	-	-	-	-	-	-	-	-	-	-	-	-	-	-	-	-	-	-	-	-	-	-	-	-	-	-	-	-
A0A0D1ZAJ4_EXOME/133-1000	-	-	-	-	-	-	-	-	-	-	-	-	-	-	-	-	-	-	-	-	-	-	-	-	-	-	-	-	-	-	-	-	-	-	-	-	-	-	-	-	-	-	-	-	-	-	l	p	t	q	f	m	q	-	-	-	-	r	p	-	s	y	-	n	-	-	-	-	-	-	t	t	-	-	g	q	-	-	-	-	-	-	-	-	-	-	a	v	k	v	-	n	-	-	-	-	-	-	-	-	-	l	n	-	-	a	-	-	-	-	-	-	y	a	-	v	q	q	f	-	-	-	-	-	-	-	-	-	-	-	-	-	-	-	-	-	-	-	-	-	p	-	-	-	-	-	-	-	-	-	-	-	-	-	n	-	-	-	-	-	-	-	-	-	i	-	k	-	i	h	q	y	d	-	-	-	-	-	-	-	-	-	-	-	-	-	-	-	-	-	-	-	-	-	v	i	i	-	-	-	-	-	-	-	-	-	-	-	-	-	-	-	-	-	-	-	-	-	-	-	-	-	-	-	-	-	-	-	-	-	-	-	-	-	-	-	-	g	s	-	g	-	-	-	n	e	-	-	-	-	-	-	-	-	-	-	-	-	-	-	-	-	-	-	-	-	-	-	-	-	-	-	-	-	-	-	-	-	-	-	-	-	-	k	-	-	-	-	-	-	-	-	-	-	-	-	-	-	-	-	-	-	-	-	-	-	-	-	-	-	-	-	-	-	-	-	-	-	-	-	-	-	-	-	-	-	-	-	-	-	r	-	-	-	-	-	-	-	-	-	-	-	-	-	-	p	-	-	-	-	-	-	-	-	-	-	-	-	-	-	v	q	r	k	v	-	-	-	-	-	-	-	-	-	-	-	-	-	w	-	-	-	-	-	-	-	-	-	-	-	-	n	s	-	k	v	-	-	-	-	-	-	-	-	-	-	-	-	-	-	-	-	-	r	-	-	k	e	-	a	-	-	-	-	-	-	-	-	-	-	t	g	-	-	-	-	p	-	p	m	l	-	-	y	d	-	-	-	-	-	-	-	-	-	-	-	-	g	-	-	-	-	h	-	r	l	-	a	w	-	-	-	-	-	-	-	-	-	-	-	-	-	-	s	s	-	-	-	-	-	k	-	-	-	-	d	-	-	-	-	-	-	-	-	-	-	-	-	-	-	-	-	-	-	-	-	-	-	-	-	-	-	-	-	-	-	-	-	h	-	n	-	-	-	e	-	l	r	l	l	-	-	-	-	-	-	-	-	-	-	-	-	-	-	-	-	-	-	-	-	-	-	-	-	v	-	d	l	-	-	-	-	-	-	-	-	-	-	-	-	-	-	-	-	-	-	-	-	-	-	-	-	-	-	d	v	e	e	-	-	-	-	-	-	-	-	g	r	p	s	r	d	g	-	r	-	-	-	-	-	-	n	-	-	-	-	-	s	f	-	-	-	-	-	-	-	-	-	-	-	-	-	-	-	-	-	-	-	-	-	-	-	-	-	-	-	-	-	-	-	-	-	-	-	-	-	-	-	-	-	-	-	r	l	h	-	-	-	-	-	-	i	k	-	k	-	-	-	-	t	r	e	-	-	-	-	-	-	-	l	-	-	-	-	-	-	-	-	-	-	-	-	-	-	-	-	-	-	-	-	d	-	-	v	s	i	i	-	-	-	-	-	-	-	-	-	-	-	q	s	y	l	-	d	g	-	-	r	-	-	-	-	-	-	-	-	-	-	-	v	q	m	s	-	-	v	h	-	-	-	-	-	-	v	l	-	-	-	-	-	-	-	-	-	-	-	-	-	-	-	-	-	e	-	-	-	-	-	-	a	-	-	-	-	-	-	-	-	-	-	-	-	-	-	-	l	-	-	-	-	-	-	-	-	-	n	f	m	d	h	l	l	r	-	e	g	-	-	-	-	-	-	-	-	-	-	-	-	-	-	-	-	p	-	-	-	-	-	-	s	-	-	-	-	-	-	-	-	-	-	h	n	-	-	-	-	-	-	-	-	d	k	-	-	-	-	-	-	-	-	-	-	-	l	l	-	-	-	-	-	-	a	-	v	-	k	-	-	-	-	-	-	-	-	r	s	-	-	-	-	-	-	-	-	-	-	f	-	-	-	-	-	f	-	-	-	-	-	-	-	k	r	d	-	-	-	-	-	-	-	-	-	-	-	-	-	-	-	-	-	-	-	-	-	-	-	-	-	-	-	-	s	-	-	-	-	-	-	-	-	-	-	-	q	-	-	-	-	-	-	-	r	-	-	-	-	-	-	-	-	-	-	-	-	-	-	l	-	-	-	-	-	-	-	-	-	-	d	-	-	-	-	-	-	l	-	-	-	-	t	-	-	-	-	-	-	-	-	-	-	-	-	g	a	v	-	-	-	-	-	-	-	-	-	-	e	a	-	-	-	-	-	-	-	-	w	r	g	v	y	q	-	-	-	-	-	-	-	-	-	s	m	r	l	a	-	-	-	-	-	-	-	-	-	-	-	-	e	-	-	-	-	-	-	-	-	-	-	-	-	-	-	-	-	g	k	-	-	-	-	-	-	-	-	-	-	-	-	-	-	-	-	k	m	v	l	-	-	-	n	l	d	-	-	-	-	-	-	-	-	-	-	-	-	-	-	v	a	n	a	c	f	y	r	p	-	-	-	-	-	-	-	-	-	-	-	-	-	-	-	-	-	-	-	i	e	l	t	t	-	a	i	-	-	-	-	-	r	t	-	-	-	-	-	-	-	-	-	-	-	-	-	-	-	k	n	g	l	r	-	-	-	-	-	-	-	-	d	-	-	-	-	-	-	-	-	-	-	-	-	-	-	-	-	-	-	-	-	-	-	-	-	-	-	-	-	-	-	-	-	-	-	-	-	-	-	-	-	-	-	-	-	-	-	-	-	-	-	-	-	-	-	-	-	-	-	-	-	-	-	-	-	-	-	-	-	-	-	-	-	-	-	-	-	-	-	-	-	-	-	-	-	-	-	-	-	-	-	-	-	-	-	-	-	-	-	-	-	-	-	-	-	-	-	-	-	-	-	-	-	-	-	-	-	-	-	-	-	-	-	-	-	-	-	-	-	-	-	-	-	-	-	-	-	-	-	-	-	-	-	-	q	s	h	-	-	-	-	-	-	-	-	-	-	-	-	-	-	-	-	-	-	i	e	h	l	-	-	-	-	-	-	-	-	-	-	-	-	-	-	-	-	-	c	t	p	-	k	r	k	g	g	s	l	e	p	s	y	e	h	s	v	f	q	q	q	f	-	-	-	-	-	-	-	-	-	-	-	-	-	-	-	-	-	-	-	-	-	-	-	-	-	-	-	-	-	-	-	-	-	-	-	-	-	-	k	-	-	g	-	v	-	-	-	-	v	v	-	k	-	-	-	-	a	v	y	p	g	n	-	-	-	-	-	-	-	-	-	-	p	-	-	-	l	p	e	k	e	-	-	-	-	-	-	-	w	-	-	-	-	-	-	-	-	-	-	-	-	-	-	-	-	-	-	-	-	-	k	-	-	-	-	-	-	i	h	-	-	-	-	-	-	-	-	-	a	f	-	-	-	s	i	n	-	n	-	-	-	-	-	-	a	-	l	-	-	-	-	-	-	-	-	-	-	-	-	-	-	-	-	-	-	-	-	-	-	-	-	e	e	k	-	-	-	-	l	d	w	-	-	k	-	-	-	-	-	-	-	-	-	-	-	-	-	-	-	-	-	-	-	-	-	-	-	-	-	-	-	-	d	-	-	-	-	-	-	-	p	-	-	q	t	r	q	-	-	p	t	g	-	-	e	-	-	-	-	-	r	-	-	-	-	-	-	-	-	-	-	-	-	-	-	-	v	-	-	-	-	-	t	v	a	-	v	y	f	-	-	-	-	-	k	r	-	-	-	k	-	-	-	-	-	-	-	y	-	-	-	n	-	-	-	a	-	-	-	-	-	-	-	-	-	-	-	-	-	-	-	-	-	-	-	a	-	-	-	-	l	-	-	k	-	y	-	p	-	r	l	-	-	-	-	-	-	-	p	-	-	-	-	-	-	-	-	-	-	l	v	e	m	t	-	k	-	-	-	-	-	-	-	-	-	-	-	-	-	-	-	-	-	-	-	-	-	-	-	-	-	-	-	-	-	-	-	k	-	-	n	-	-	-	-	-	-	-	-	-	-	v	k	-	y	-	p	-	m	-	e	l	l	h	-	-	-	-	-	-	-	-	-	-	-	-	-	l	i	p	-	g	-	-	-	-	-	-	-	-	n	r	-	y	n	p	-	-	-	k	l	-	-	-	-	d	-	-	-	-	-	-	-	-	-	-	-	-	-	-	-	-	-	-	e	-	-	-	-	-	-	-	-	-	-	-	-	-	-	-	-	-	-	-	-	-	-	-	-	-	-	-	-	-	-	-	-	-	-	-	-	-	-	-	-	-	-	-	-	-	-	-	-	-	-	-	-	-	-	-	-	-	-	-	-	-	-	-	-	-	-	-	-	-	-	-	-	-	-	-	-	-	-	-	-	-	-	-	-	-	-	-	-	-	-	-	v	q	-	-	-	-	-	-	-	t	a	-	-	-	-	-	-	-	n	-	-	-	-	m	i	k	-	-	-	-	-	-	-	-	-	-	-	-	-	f	a	v	s	-	-	-	-	-	-	-	-	-	-	-	-	-	-	-	p	p	-	-	-	-	-	-	-	s	a	r	l	-	-	-	-	-	-	q	-	-	-	-	-	-	-	-	-	-	-	-	-	-	-	-	-	-	-	-	-	-	-	-	-	-	-	-	a	i	k	-	-	-	-	-	e	g	q	-	g	w	-	-	-	-	-	-	-	-	-	l	-	-	n	-	w	a	-	-	-	-	-	-	-	-	-	q	-	-	d	p	-	y	-	l	a	-	-	-	-	-	-	-	-	-	-	-	-	-	-	h	-	y	g	l	k	-	-	-	-	-	-	-	-	-	-	-	-	-	i	-	-	-	-	-	-	n	-	p	s	-	-	-	p	i	a	-	-	-	-	-	-	-	-	-	-	-	-	-	-	-	-	-	-	-	-	-	-	-	s	-	-	-	-	-	-	-	-	-	-	n	a	r	i	l	-	p	a	-	-	-	-	-	-	-	-	-	-	-	-	-	-	-	-	-	-	-	-	-	-	p	-	-	-	-	-	t	-	-	-	-	-	i	-	-	-	-	r	f	g	-	-	-	d	n	-	-	k	-	-	-	-	-	-	-	i	-	-	-	-	-	-	-	-	-	-	-	-	-	-	-	-	-	-	-	-	-	-	-	-	-	-	-	-	-	-	-	-	-	-	-	-	-	-	-	-	-	-	-	-	-	-	-	e	r	-	-	-	-	-	-	-	-	-	p	-	-	-	-	-	-	-	-	-	-	-	-	-	-	-	-	-	-	-	-	-	-	-	-	-	-	-	-	-	-	-	-	-	-	-	-	-	-	-	-	-	-	-	-	-	-	-	-	-	-	-	-	-	-	-	-	-	-	-	-	-	-	-	-	-	-	g	-	-	-	-	-	t	r	-	-	-	-	-	-	-	-	-	-	-	-	-	-	-	-	-	-	-	-	g	-	r	w	d	-	l	-	-	-	-	-	-	-	-	k	-	q	-	-	-	k	-	-	t	f	l	l	-	p	n	-	-	t	-	-	-	-	-	-	k	e	-	-	-	-	-	-	-	-	l	-	-	-	-	y	-	-	-	-	-	-	s	-	-	-	-	w	-	-	-	-	g	i	g	v	f	-	-	-	p	-	-	-	-	-	g	-	-	-	-	-	-	-	-	r	-	-	-	-	-	-	-	-	-	-	-	-	-	-	-	-	-	-	-	-	-	a	r	-	-	-	-	-	-	-	-	p	d	q	a	-	-	-	t	-	-	-	-	-	-	i	e	k	f	a	-	-	-	-	-	-	-	-	l	-	-	-	-	-	-	-	-	-	e	f	a	r	-	-	-	-	-	-	-	-	-	-	-	-	-	-	-	-	-	-	-	-	-	-	-	-	-	-	-	-	-	-	-	-	a	y	-	r	-	-	-	-	-	-	-	-	-	-	-	-	-	-	-	-	-	-	g	-	-	-	-	-	-	-	-	-	h	-	-	-	-	-	-	-	-	g	-	-	-	-	-	-	-	-	-	-	-	-	-	-	-	-	-	-	-	-	-	-	g	v	v	-	a	-	k	-	-	-	-	-	-	h	p	-	-	p	-	-	-	-	-	-	-	-	-	-	-	-	-	-	-	-	-	-	-	-	-	-	-	-	-	-	-	-	-	-	h	i	-	-	-	-	-	-	-	-	-	-	-	-	-	m	l	v	-	-	-	-	-	-	-	n	-	-	-	-	-	-	-	s	-	-	-	-	-	-	-	-	-	-	-	-	-	d	-	-	a	-	-	-	-	-	-	-	-	-	-	-	-	-	-	-	-	-	-	-	-	-	-	-	-	-	-	-	-	-	-	-	-	-	-	-	-	-	-	-	a	q	a	-	-	-	-	-	-	-	-	v	-	-	-	-	-	-	-	-	q	-	e	l	-	-	-	h	-	-	-	-	t	-	-	-	-	-	-	a	t	-	-	-	-	-	-	-	-	-	-	-	-	-	-	-	-	-	-	-	-	-	-	-	g	n	r	f	-	-	-	-	-	-	-	-	-	-	q	s	-	-	-	-	-	-	-	t	-	-	-	-	p	-	-	-	-	-	-	-	-	q	-	-	-	-	-	-	-	l	l	i	f	-	l	v	-	q	-	-	-	d	-	-	-	-	-	-	-	-	-	-	-	-	-	-	k	-	-	-	-	-	n	-	-	-	-	-	-	-	-	-	a	f	h	-	-	-	-	-	-	-	y	l	r	-	-	-	-	-	i	k	k	s	c	d	-	c	r	-	f	-	-	g	-	-	-	-	-	-	-	-	-	-	-	i	v	s	q	v	m	-	-	-	-	-	-	-	-	-	-	-	-	q	l	a	q	-	-	-	-	-	-	-	-	-	-	-	-	-	-	-	-	-	v	-	-	-	-	-	-	-	-	-	-	-	-	-	-	-	-	-	-	-	-	-	-	v	-	-	-	-	-	-	-	-	-	-	-	-	-	-	-	-	k	-	g	-	-	-	-	-	-	-	-	-	-	-	-	-	-	-	-	-	-	-	-	-	-	-	-	-	-	-	-	-	-	n	-	p	q	y	-	-	-	-	-	-	-	-	-	-	-	-	y	s	n	v	-	-	-	-	-	-	-	l	m	k	v	-	-	-	n	a	k	l	-	-	-	-	-	-	-	-	g	-	-	g	-	t	t	-	-	-	-	-	-	s	q	-	a	-	-	-	-	-	-	v	-	-	-	-	-	-	-	-	-	-	-	-	-	-	-	-	-	-	-	-	-	-	-	-	-	-	-	-	-	-	-	-	-	-	-	p	-	-	-	h	p	s	s	g	f	k	s	-	-	l	p	a	-	-	-	-	-	-	-	-	-	y	t	-	m	v	i	g	a	d	-	-	-	-	-	-	-	-	-	-	v	-	-	-	-	-	s	h	-	-	-	-	a	-	-	s	p	-	-	-	-	a	s	-	-	-	p	-	-	-	-	q	-	-	-	a	s	m	a	a	i	t	v	s	-	w	d	-	q	-	-	-	-	-	-	-	-	-	-	f	-	-	-	-	-	-	-	-	-	-	-	-	g	g	-	-	-	-	r	y	-	-	-	a	a	-	-	-	-	-	-	-	-	-	-	a	c	-	q	s	-	-	-	-	-	-	-	n	-	g	-	-	-	-	-	-	-	-	-	-	r	-	-	-	-	r	-	-	-	v	-	-	-	-	-	-	-	e	m	-	-	-	-	-	-	-	-	-	i	-	-	-	-	-	-	-	-	-	-	s	-	-	-	-	-	-	-	-	-	-	-	-	-	-	-	-	-	-	-	-	-	-	-	-	-	-	-	-	-	-	-	-	-	-	-	-	-	-	-	-	-	-	-	-	-	-	-	-	-	-	-	-	-	-	-	-	-	n	e	n	-	-	-	-	-	-	w	-	-	-	-	-	-	-	-	-	-	-	-	-	-	-	-	-	-	-	-	-	-	-	q	s	c	-	-	-	-	-	f	a	p	-	-	-	-	l	v	-	-	-	-	-	-	l	-	k	w	k	-	-	-	-	-	-	-	-	-	-	-	e	v	v	-	g	r	g	-	-	-	-	-	-	-	-	-	-	-	-	-	-	-	-	r	l	p	-	-	-	e	q	v	y	y	m	-	-	-	r	-	-	-	-	d	-	-	-	-	-	-	-	-	-	g	-	v	-	-	-	-	-	s	e	g	-	-	-	-	-	-	-	-	-	-	-	-	-	-	-	q	-	-	-	-	-	y	l	h	-	v	m	n	e	e	v	p	a	i	k	r	v	l	g	n	l	-	-	-	-	-	g	-	g	-	-	-	-	-	-	-	-	-	-	g	-	g	-	-	g	-	t	w	n	-	-	g	k	l	t	v	i	i	a	-	-	-	-	s	k	-	r	h	h	i	r	-	-	-	-	-	-	-	-	s	-	-	-	-	-	-	-	-	-	-	-	-	f	-	-	-	-	-	-	-	-	-	-	p	q	-	s	-	-	-	-	-	-	-	-	-	-	-	-	-	-	-	-	-	-	-	-	g	-	-	-	-	-	-	-	-	-	-	-	-	-	-	-	-	-	-	-	-	-	-	-	-	-	-	-	-	-	-	g	-	-	-	-	-	d	-	q	k	-	g	n	p	-	l	p	-	-	g	t	-	-	-	-	-	-	-	-	-	-	l	i	e	r	-	d	v	-	t	-	-	-	-	m	p	n	e	-	-	-	-	-	-	-	-	-	-	f	-	-	-	d	f	y	l	h	-	-	-	-	-	-	-	-	-	-	s	h	-	-	i	-	-	-	-	a	-	-	-	-	-	-	-	l	-	-	-	-	-	-	-	-	q	-	-	-	-	-	-	-	-	-	-	g	-	-	-	-	-	-	-	t	s	r	p	v	h	y	t	-	i	-	-	-	-	-	-	l	-	-	-	-	-	-	-	-	-	-	-	h	-	d	-	d	-	-	-	-	-	-	a	-	-	-	-	-	k	-	h	-	-	-	-	-	-	-	-	-	-	k	p	e	v	-	-	-	-	-	-	i	q	n	-	-	-	m	i	y	e	h	c	y	-	q	-	y	-	m	-	-	-	r	-	-	s	t	-	-	-	-	t	s	-	-	-	v	s	l	h	p	-	a	v	y	-	-	-	-	y	a	-	-	-	-	-	-	-	-	-	-	-	-	-	-	-	-	-	h	l	a	s	n	r	-	-	-	a	r	t	-	h	e	-	-	-	d	-	i	p	a	g	-	-	-	-	-	-	m	-	g	-	-	-	-	-	-	-	-	-	-	-	-	-	-	-	-	-	-	-	-	-	-	-	-	-	-	-	-	-	-	p	q	g	g	-	p	g	f	k	-	-	-	-	-	-	-	-	-	-	-	-	-	-	-	-	-	-	-	-	-	-	-	-	-	-	-	-	-	-	-	-	-	-	-	-	-	-	-	-	-	-	-	-	-	-	-	-	-	-	-	-	-	-	-	q	g	-	-	-	-	-	-	-	-	-	-	-	-	-	-	-	-	-	-	-	-	-	-	-	-	-	-	-	-	-	-	-	-	-	-	-	-	-	-	-	-	-	-	-	-	-	-	-	-	-	-	-	-	-	-	-	-	-	-	-	-	-	-	-	-	-	p	h	q	t	h	s	e	p	v	k	-	p	-	-	-	-	-	l	i	-	-	p	-	-	-	-	-	-	m	-	f	a	-	k	h	g	-	-	-	-	-	-	-	-	-	-	-	-	-	-	-	i	d	h	t	-	-	-	-	-	-	m	w	y	i	-	-	-	-	-	-	-	-	-	-	-	-	-	-	-
A0A164ZA52_XYLHT/1-859	-	-	-	-	-	-	-	-	-	-	-	-	-	-	-	-	-	-	-	-	-	-	-	-	-	-	-	-	-	-	-	-	-	-	-	-	-	-	-	-	-	-	-	-	-	-	m	a	t	e	l	e	k	-	-	-	-	r	p	a	q	g	-	n	-	-	-	-	-	-	t	t	-	-	g	r	-	-	-	-	-	-	-	-	-	-	e	v	t	i	-	a	-	-	-	-	-	-	-	-	-	i	n	-	-	s	-	-	-	-	-	-	f	n	-	v	t	q	i	-	-	-	-	-	-	-	-	-	-	-	-	-	-	-	-	-	-	-	-	-	p	-	-	-	-	-	-	-	-	-	-	-	-	-	d	-	-	-	-	-	-	-	-	-	k	-	t	-	v	y	q	y	d	-	-	-	-	-	-	-	-	-	-	-	-	-	-	-	-	-	-	-	-	-	v	q	i	-	-	-	-	-	-	-	-	-	-	-	-	-	-	-	-	-	-	-	-	-	-	-	-	-	-	-	-	-	-	-	-	-	-	-	-	-	-	-	-	g	s	-	g	-	-	-	v	e	-	-	-	-	-	-	-	-	-	-	-	-	-	-	-	-	-	-	-	-	-	-	-	-	-	-	-	-	-	-	-	-	-	-	-	-	-	k	-	-	-	-	-	-	-	-	-	-	-	-	-	-	-	-	-	-	-	-	-	-	-	-	-	-	-	-	-	-	-	-	-	-	-	-	-	-	-	-	-	-	-	-	-	-	r	-	-	-	-	-	-	-	-	-	-	-	-	-	-	g	-	-	-	-	-	-	-	-	-	-	-	-	-	-	l	i	k	r	v	-	-	-	-	-	-	-	-	-	-	-	-	-	w	-	-	-	-	-	-	-	-	-	-	-	-	n	s	-	k	s	-	-	-	-	-	-	-	-	-	-	-	-	-	-	-	-	-	m	-	-	a	d	-	k	-	-	-	-	-	-	-	-	-	-	l	g	-	-	-	-	p	-	g	w	i	-	-	f	d	-	-	-	-	-	-	-	-	-	-	-	-	g	-	-	-	-	n	-	k	i	-	a	w	-	-	-	-	-	-	-	-	-	-	-	-	-	-	c	l	-	-	-	-	-	r	-	-	-	-	d	-	-	-	-	-	m	-	-	-	-	-	-	-	-	-	-	-	-	-	-	-	-	-	-	-	-	-	-	-	-	-	-	k	-	g	-	-	-	e	-	l	n	t	e	-	-	-	-	-	-	-	-	-	-	-	-	-	-	-	-	-	-	-	-	-	-	-	-	i	-	d	l	-	-	-	-	-	-	-	-	-	-	-	-	-	-	-	-	-	-	-	-	-	-	-	-	-	-	d	q	d	e	-	-	-	-	-	-	-	-	g	l	k	p	r	a	g	-	k	-	-	-	-	-	-	p	-	-	-	-	-	n	k	h	-	-	-	-	-	-	-	-	-	-	-	-	-	-	-	-	-	-	-	-	-	-	-	-	-	-	-	-	-	-	-	-	-	-	-	-	-	-	-	-	-	-	r	v	c	-	-	-	-	-	-	v	r	-	k	-	-	-	-	t	n	t	-	-	-	-	-	-	-	v	-	-	-	-	-	-	-	-	-	-	-	-	-	-	-	-	-	-	-	-	n	-	-	l	a	a	i	-	-	-	-	-	-	-	-	-	-	-	r	a	y	l	-	t	g	-	-	k	-	-	-	-	-	-	-	-	-	-	-	m	s	f	d	-	-	t	p	-	-	-	-	-	-	v	l	-	-	-	-	-	-	-	-	-	-	-	-	-	-	-	-	-	e	-	-	-	-	-	-	a	-	-	-	-	-	-	-	-	-	-	-	-	-	-	-	i	-	-	-	-	-	-	-	-	-	n	f	l	d	h	l	l	r	-	q	t	-	-	-	-	-	-	-	-	-	-	-	-	-	-	-	-	p	-	-	-	-	-	-	s	-	-	-	-	-	-	-	-	-	-	m	-	-	-	-	-	-	-	-	-	-	k	-	-	-	-	-	-	-	-	-	-	-	y	t	-	-	-	-	-	-	s	-	i	-	k	-	-	-	-	-	-	-	-	r	s	-	-	-	-	-	-	-	-	-	-	f	-	-	-	-	-	f	-	-	-	-	-	-	-	a	r	g	-	-	-	-	-	-	-	-	-	-	-	-	-	-	-	-	-	-	-	-	-	-	-	-	-	-	-	-	q	-	-	-	-	-	-	-	-	-	-	-	e	-	-	-	-	-	-	-	r	-	-	-	-	-	-	-	-	-	-	-	-	-	-	y	-	-	-	-	-	-	-	-	-	-	y	-	-	-	-	-	-	l	-	-	-	-	g	-	-	-	-	-	-	-	-	-	-	-	-	g	g	i	-	-	-	-	-	-	-	-	-	-	e	a	-	-	-	-	-	-	-	-	f	k	g	v	y	q	-	-	-	-	-	-	-	-	-	s	i	r	t	c	-	-	-	-	-	-	-	-	-	-	-	-	q	-	-	-	-	-	-	-	-	-	-	-	-	-	-	-	-	g	g	-	-	-	-	-	-	-	-	-	-	-	-	-	-	-	-	r	l	a	v	-	-	-	n	v	d	-	-	-	-	-	-	-	-	-	-	-	-	-	-	v	a	n	g	t	f	w	t	e	-	-	-	-	-	-	-	-	-	-	-	-	-	-	-	-	-	-	-	s	v	v	h	q	-	t	a	-	-	-	-	-	k	e	-	-	-	-	-	-	-	-	-	-	-	-	-	-	-	l	v	h	a	a	-	-	-	-	-	-	-	-	d	-	-	-	-	-	-	-	-	-	-	-	-	-	-	-	-	-	-	-	-	-	-	-	-	-	-	-	-	-	-	-	-	-	-	-	-	-	-	-	-	-	-	-	-	-	-	-	-	-	-	-	-	-	-	-	-	-	-	-	-	-	-	-	-	-	-	-	-	-	-	-	-	-	-	-	-	-	-	-	-	-	-	-	-	-	-	-	-	-	-	-	-	-	-	-	-	-	-	-	-	-	-	-	-	-	-	-	-	-	-	-	-	-	-	-	-	-	-	-	-	-	-	-	-	-	-	-	-	-	-	-	-	-	-	-	-	-	-	-	-	-	-	-	y	t	e	-	-	-	-	-	-	-	-	-	-	-	-	-	-	-	-	-	-	l	v	w	k	-	-	-	-	-	-	-	-	-	-	-	-	-	-	-	-	-	l	k	q	v	k	v	h	p	a	d	p	d	s	p	m	q	d	s	p	a	f	k	e	l	-	-	-	-	-	-	-	-	-	-	-	-	-	-	-	-	-	-	-	-	-	-	-	-	-	-	-	-	-	-	-	-	-	-	-	-	-	-	r	-	-	r	-	l	-	-	-	-	k	k	-	v	-	-	-	-	g	i	y	a	k	h	-	-	-	-	-	-	-	-	-	-	r	-	-	-	g	s	e	e	k	-	-	-	-	-	-	-	d	-	-	-	-	-	-	-	-	-	-	-	-	-	-	-	-	-	-	-	-	-	k	-	-	-	-	-	-	v	-	-	-	-	-	-	-	-	-	-	-	f	-	-	-	i	i	d	-	h	-	-	-	-	-	-	f	-	l	-	-	-	-	-	-	-	-	-	-	-	-	-	-	-	-	-	-	-	-	-	-	r	-	e	d	a	-	-	-	-	k	s	f	-	-	k	-	-	-	-	-	-	-	-	-	-	-	-	-	-	-	-	-	-	-	-	-	-	-	-	-	-	-	-	f	-	-	-	-	-	-	-	p	-	-	v	r	d	k	-	-	k	t	g	-	-	e	-	-	-	-	-	i	-	-	-	-	-	-	-	-	-	-	-	-	t	q	d	v	-	-	-	-	-	s	i	y	-	d	y	f	-	-	-	-	-	r	r	-	-	-	r	-	-	-	-	-	-	-	y	-	-	-	n	-	-	-	i	-	-	-	-	-	-	-	-	-	-	-	-	-	-	-	-	-	-	-	t	-	-	-	-	l	-	-	q	-	y	-	w	-	n	l	-	-	-	-	-	-	-	p	-	-	-	-	-	-	-	-	-	-	l	i	q	t	t	-	k	-	-	-	-	-	-	-	-	-	-	-	-	-	-	-	-	-	-	-	-	-	-	-	-	-	-	-	-	-	-	-	k	-	-	n	-	-	-	-	-	-	-	-	-	-	v	v	-	f	-	p	-	m	-	e	c	v	v	-	-	-	-	-	-	-	-	-	-	-	-	-	i	a	e	-	n	-	-	-	-	-	-	-	-	q	r	-	y	p	f	-	-	-	k	t	-	-	-	-	d	-	-	-	-	-	-	-	-	-	-	-	-	-	-	-	-	-	-	e	-	-	-	-	-	-	-	-	-	-	-	-	-	-	-	-	-	-	-	-	-	-	-	-	-	-	-	-	-	-	-	-	-	-	-	-	-	-	-	-	-	-	-	-	-	-	-	-	-	-	-	-	-	-	-	-	-	-	-	-	-	-	-	-	-	-	-	-	-	-	-	-	-	-	-	-	-	-	-	-	-	-	-	-	-	-	-	-	-	-	-	d	q	-	-	-	-	-	-	-	t	a	-	-	-	-	-	-	-	k	-	-	-	-	m	i	r	-	-	-	-	-	-	-	-	-	-	-	-	-	f	a	v	t	-	-	-	-	-	-	-	-	-	-	-	-	-	-	-	r	p	-	-	-	-	-	-	-	n	d	r	i	-	-	-	-	-	-	a	-	-	-	-	-	-	-	-	-	-	-	-	-	-	-	-	-	-	-	-	-	-	-	-	-	-	-	-	a	i	n	-	-	-	-	-	h	g	l	-	g	m	-	-	-	-	-	-	-	-	-	l	-	-	k	-	w	p	-	-	-	-	-	-	-	-	-	e	-	-	d	v	-	y	-	l	r	-	-	-	-	-	-	-	-	-	-	-	-	-	-	n	-	y	g	m	t	-	-	-	-	-	-	-	-	-	-	-	-	-	i	-	-	-	-	-	-	d	-	t	k	-	-	-	m	v	q	-	-	-	-	-	-	-	-	-	-	-	-	-	-	-	-	-	-	-	-	-	-	-	t	-	-	-	-	-	-	-	-	-	-	r	a	r	v	l	-	k	n	-	-	-	-	-	-	-	-	-	-	-	-	-	-	-	-	-	-	-	-	-	-	a	-	-	-	-	-	v	-	-	-	-	-	i	-	-	-	-	q	f	g	-	-	-	s	n	-	-	t	-	-	-	-	-	-	-	-	-	-	-	-	-	-	-	-	-	-	-	-	-	-	-	-	-	-	-	-	-	-	-	-	-	-	-	-	-	-	-	-	-	-	-	-	-	-	-	-	-	-	-	-	-	-	-	h	d	-	-	-	-	-	-	-	-	-	p	-	-	-	-	-	-	-	-	-	-	-	-	-	-	-	-	-	-	-	-	-	-	-	-	-	-	-	-	-	-	-	-	-	-	-	-	-	-	-	-	-	-	-	-	-	-	-	-	-	-	-	-	-	-	-	-	-	-	-	-	-	-	-	-	-	-	g	-	-	-	-	-	v	s	-	-	-	-	-	-	-	-	-	-	-	-	-	-	-	-	-	-	-	-	g	-	r	w	d	-	l	-	-	-	-	-	-	-	-	k	-	g	-	-	-	k	-	-	k	f	i	k	-	p	n	-	-	k	-	-	-	-	-	-	e	p	-	-	-	-	-	-	-	-	l	-	-	-	-	v	-	-	-	-	-	-	s	-	-	-	-	w	-	-	-	-	g	v	a	f	f	-	-	-	n	-	-	-	-	-	n	-	-	-	-	-	-	-	-	a	-	-	-	-	-	-	-	-	-	-	-	-	-	-	r	-	-	-	-	-	-	i	k	-	-	-	-	-	-	-	-	v	d	k	a	-	-	-	t	-	-	-	-	-	-	v	e	n	f	v	-	-	-	-	-	-	-	-	r	-	-	-	-	-	-	-	-	-	e	f	v	k	-	-	-	-	-	-	-	-	-	-	-	-	-	-	-	-	-	-	-	-	-	-	-	-	-	-	-	-	-	-	-	-	i	y	-	i	-	-	-	-	-	-	-	-	-	-	-	-	-	-	-	-	-	-	g	-	-	-	-	-	-	-	-	-	h	-	-	-	-	-	-	-	-	g	-	-	-	-	-	-	-	-	-	-	-	-	-	-	-	-	-	-	-	-	-	-	g	n	i	-	a	-	t	-	-	-	-	-	-	l	k	-	-	p	-	-	-	-	-	-	-	-	-	-	-	-	-	-	-	-	-	-	-	-	-	-	-	-	-	-	-	-	-	-	l	i	-	-	-	-	-	-	-	-	-	-	-	-	-	m	a	a	-	-	-	-	-	-	-	p	-	-	-	-	-	-	-	n	-	-	-	-	-	-	-	-	-	-	-	-	-	n	-	-	p	-	-	-	-	-	-	-	-	-	-	-	-	-	-	-	-	-	-	-	-	-	-	-	-	-	-	-	-	-	-	-	-	-	-	-	-	-	-	-	a	e	a	-	-	-	-	-	-	-	-	v	-	-	-	-	-	-	-	-	q	-	q	l	-	-	-	w	-	-	-	-	q	-	-	-	-	-	-	a	t	-	-	-	-	-	-	-	-	-	-	-	-	-	-	-	-	-	-	-	-	-	-	-	g	n	k	f	-	-	-	-	-	-	-	-	-	-	n	r	-	-	-	-	-	-	-	r	-	-	-	-	p	-	-	-	-	-	-	-	-	q	-	-	-	-	-	-	-	i	l	l	f	-	m	v	-	s	-	-	-	d	-	-	-	-	-	-	-	-	-	-	-	-	-	-	r	-	-	-	-	-	n	-	-	-	-	-	-	-	-	-	s	f	h	-	-	-	-	-	-	-	y	l	r	-	-	-	-	-	i	k	k	s	c	d	-	c	r	-	y	-	-	g	-	-	-	-	-	-	-	-	-	-	-	v	a	s	q	v	m	-	-	-	-	-	-	-	-	-	-	-	-	q	n	a	q	-	-	-	-	-	-	-	-	-	-	-	-	-	-	-	-	-	v	-	-	-	-	-	-	-	-	-	-	-	-	-	-	-	-	-	-	-	-	-	-	q	-	-	-	-	-	-	-	-	-	-	-	-	-	-	-	-	k	-	a	-	-	-	-	-	-	-	-	-	-	-	-	-	-	-	-	-	-	-	-	-	-	-	-	-	-	-	-	-	-	n	-	p	q	y	-	-	-	-	-	-	-	-	-	-	-	-	i	s	n	v	-	-	-	-	-	-	-	c	m	k	i	-	-	-	n	a	k	l	-	-	-	-	-	-	-	-	g	-	-	g	-	a	t	-	-	-	-	-	-	a	r	-	v	-	-	-	-	-	-	-	-	-	-	-	-	-	-	-	-	-	-	-	-	-	-	-	-	-	-	-	-	-	-	-	-	-	-	-	-	-	-	-	-	-	-	s	-	-	-	s	k	q	g	g	a	f	p	-	-	v	p	-	-	-	-	-	-	-	-	-	-	-	t	-	m	i	i	g	a	d	-	-	-	-	-	-	-	-	-	-	v	-	-	-	-	-	s	h	-	-	-	-	a	-	-	s	p	-	-	-	-	g	s	-	-	-	e	-	-	-	-	q	-	-	-	p	s	m	a	a	m	t	v	s	-	a	d	-	e	-	-	-	-	-	-	-	-	-	-	f	-	-	-	-	-	-	-	-	-	-	-	-	a	t	-	-	-	-	r	y	-	-	-	w	a	-	-	-	-	-	-	-	-	-	-	g	c	-	d	t	-	-	-	-	-	-	-	n	-	g	-	-	-	-	-	-	-	-	-	-	p	-	-	-	-	r	-	-	-	v	-	-	-	-	-	-	-	e	l	-	-	-	-	-	-	-	-	-	i	-	-	-	-	-	-	-	-	-	-	t	-	-	-	-	-	-	-	-	-	-	-	-	-	-	-	-	-	-	-	-	-	-	-	-	-	-	-	-	-	-	-	-	-	-	-	-	-	-	-	-	-	-	-	-	-	-	-	-	-	-	-	-	-	-	-	-	-	g	g	n	-	-	-	-	-	-	i	-	-	-	-	-	-	-	-	-	-	-	-	-	-	-	-	-	-	-	-	-	-	-	n	g	i	-	-	-	-	-	l	q	p	-	-	-	-	i	i	-	-	-	-	-	-	t	-	e	w	m	-	-	-	-	-	-	-	-	-	-	-	t	t	v	-	g	k	g	-	-	-	-	-	-	-	-	-	-	-	-	-	-	-	-	r	l	p	-	-	-	e	h	v	y	y	f	-	-	-	r	-	-	-	-	d	-	-	-	-	-	-	-	-	-	g	-	v	-	-	-	-	-	s	e	g	-	-	-	-	-	-	-	-	-	-	-	-	-	-	-	q	-	-	-	-	-	y	l	q	-	v	l	q	q	e	v	q	d	l	r	n	l	f	k	r	l	-	-	-	-	-	v	-	e	-	-	-	-	-	-	-	-	-	-	g	-	g	-	-	k	-	q	p	-	-	-	-	k	f	v	v	v	v	a	-	-	-	-	s	k	-	r	h	h	v	r	-	-	-	-	-	-	-	-	f	-	-	-	-	-	-	-	-	-	-	-	-	f	-	-	-	-	-	-	-	-	-	-	p	k	-	f	-	-	-	-	-	-	-	-	-	-	-	-	-	-	-	-	-	-	-	-	g	d	r	-	-	v	-	-	-	-	-	-	-	-	-	-	-	-	-	-	-	-	-	-	-	-	-	-	-	a	-	s	-	-	-	-	-	d	-	r	n	-	g	n	p	-	v	p	-	-	g	t	-	-	-	-	-	-	-	-	-	-	l	v	e	k	-	d	v	-	t	-	-	-	-	h	p	y	e	-	-	-	-	-	-	-	-	-	-	y	-	-	-	d	f	y	l	n	-	-	-	-	-	-	-	-	-	-	s	h	-	-	s	-	-	-	-	a	-	-	-	-	-	-	-	i	-	-	-	-	-	-	-	-	q	-	-	-	-	-	-	-	-	-	-	g	-	-	-	-	-	-	-	t	a	r	p	v	h	y	h	-	v	-	-	-	-	-	-	l	-	-	-	-	-	-	-	-	-	-	-	l	-	d	-	e	-	-	-	-	-	-	a	-	-	-	-	-	k	-	l	-	-	-	-	-	-	-	-	-	-	q	p	n	y	-	-	-	-	-	-	f	q	n	-	-	-	l	i	y	e	h	c	y	-	q	-	y	-	i	-	-	-	r	-	-	s	t	-	-	-	-	t	p	-	-	-	v	s	l	f	p	-	a	v	y	-	-	-	-	y	a	-	-	-	-	-	-	-	-	-	-	-	-	-	-	-	-	-	h	l	a	s	n	r	-	-	-	a	r	s	-	h	e	-	-	-	n	-	v	p	a	s	-	-	-	-	-	-	s	-	g	-	-	-	-	-	-	-	-	-	-	-	-	-	-	-	-	-	-	-	-	-	-	-	-	-	-	-	-	-	-	p	q	s	g	-	p	g	s	k	-	p	-	-	-	-	-	-	-	-	-	-	-	-	-	-	-	-	-	-	-	-	-	-	-	-	-	-	-	-	-	-	-	-	-	-	-	-	-	-	-	-	-	-	-	p	-	-	h	k	v	a	-	a	l	a	a	-	-	-	-	-	-	-	-	-	-	-	-	-	-	-	-	-	-	-	-	-	-	-	-	-	-	-	-	-	-	-	-	-	-	-	-	-	-	-	-	-	-	-	-	-	-	-	-	-	-	-	-	-	-	-	-	-	-	-	-	-	-	-	-	-	k	a	k	s	e	s	e	k	-	-	-	-	-	-	-	-	-	-	-	-	-	-	-	-	-	-	-	-	-	-	-	-	-	-	-	-	-	-	-	-	-	-	-	-	-	-	-	-	-	-	-	-	-	-	-	-	-	-	-	-	-	-	-	-	-	-	-	-	-	-	-	-	-	-	-	-	-	-	-	-
A0A1Z5TVE5_HORWE/119-988	-	-	-	-	-	-	-	-	-	-	-	-	-	-	-	-	-	-	-	-	-	-	-	-	-	-	-	-	-	-	-	-	-	-	-	-	-	-	-	-	-	-	-	-	-	-	i	p	n	a	m	p	p	-	-	-	-	r	p	-	k	p	-	s	-	-	-	-	-	-	t	l	-	-	g	q	-	-	-	-	-	-	-	-	-	-	a	a	k	v	-	g	-	-	-	-	-	-	-	-	-	l	n	-	-	s	-	-	-	-	-	-	f	k	-	v	d	l	k	-	-	-	-	-	-	-	-	-	-	-	-	-	-	-	-	-	-	-	-	-	g	-	-	-	-	-	-	-	-	-	-	-	-	-	a	-	-	-	-	-	-	-	-	-	k	-	p	-	v	y	q	f	d	-	-	-	-	-	-	-	-	-	-	-	-	-	-	-	-	-	-	-	-	-	v	l	i	-	-	-	-	-	-	-	-	-	-	-	-	-	-	-	-	-	-	-	-	-	-	-	-	-	-	-	-	-	-	-	-	-	-	-	-	-	-	-	-	g	n	-	g	-	-	-	l	e	-	-	-	-	-	-	-	-	-	-	-	-	-	-	-	-	-	-	-	-	-	-	-	-	-	-	-	-	-	-	-	-	-	-	-	-	-	k	-	-	-	-	-	-	-	-	-	-	-	-	-	-	-	-	-	-	-	-	-	-	-	-	-	-	-	-	-	-	-	-	-	-	-	-	-	-	-	-	-	-	-	-	-	-	r	-	-	-	-	-	-	-	-	-	-	-	-	-	-	g	-	-	-	-	-	-	-	-	-	-	-	-	-	-	l	v	k	e	v	-	-	-	-	-	-	-	-	-	-	-	-	-	w	-	-	-	-	-	-	-	-	-	-	-	-	a	c	-	q	s	-	-	-	-	-	-	-	-	-	-	-	-	-	-	-	-	-	v	-	-	k	d	-	a	-	-	-	-	-	-	-	-	-	-	l	g	-	-	-	-	k	-	g	w	i	-	-	f	d	-	-	-	-	-	-	-	-	-	-	-	-	g	-	-	-	-	n	-	k	l	-	a	w	-	-	-	-	-	-	-	-	-	-	-	-	-	-	s	m	-	-	-	-	-	n	-	-	-	-	p	-	-	-	-	-	i	-	-	-	-	-	-	-	-	-	-	-	-	-	-	-	-	-	-	-	-	-	-	-	-	-	-	e	-	r	-	-	-	d	-	i	k	i	t	-	-	-	-	-	-	-	-	-	-	-	-	-	-	-	-	-	-	-	-	-	-	-	-	l	-	d	m	-	-	-	-	-	-	-	-	-	-	-	-	-	-	-	-	-	-	-	-	-	-	-	-	-	-	d	k	e	r	-	-	-	-	-	-	-	-	g	r	t	p	k	p	g	-	k	-	-	-	-	-	-	t	-	-	-	-	-	s	e	p	-	l	-	-	-	-	-	-	-	-	-	-	-	-	-	-	-	-	-	-	-	-	-	-	-	-	-	-	-	-	-	-	-	-	-	-	-	-	-	-	-	-	r	v	c	-	-	-	-	-	-	i	r	-	q	-	-	-	-	t	n	r	-	-	-	-	-	-	-	v	-	-	-	-	-	-	-	-	-	-	-	-	-	-	-	-	-	-	-	-	r	-	-	m	d	v	l	-	-	-	-	-	-	-	-	-	-	-	d	a	y	i	-	d	g	-	-	r	-	-	-	-	-	-	-	-	-	-	-	i	s	f	d	-	-	n	a	-	-	-	-	-	-	c	l	-	-	-	-	-	-	-	-	-	-	-	-	-	-	-	-	-	e	-	-	-	-	-	-	a	-	-	-	-	-	-	-	-	-	-	-	-	-	-	-	i	-	-	-	-	-	-	-	-	-	n	c	l	d	h	v	l	r	-	e	y	-	-	-	-	-	-	-	-	-	-	-	-	-	-	-	-	p	-	-	-	-	-	-	s	-	-	-	-	-	-	-	-	-	-	m	-	-	-	-	-	-	-	-	-	-	k	-	-	-	-	-	-	-	-	-	-	-	y	t	-	-	-	-	-	-	q	-	i	-	k	-	-	-	-	-	-	-	-	r	s	-	-	-	-	-	-	-	-	-	-	f	-	-	-	-	-	f	-	-	-	-	-	-	-	a	r	g	-	-	-	-	-	-	-	-	-	-	-	-	-	-	-	-	-	-	-	-	-	-	-	-	-	-	-	-	e	-	-	-	-	-	-	-	-	-	-	-	k	-	-	-	-	-	-	-	r	-	-	-	-	-	-	-	-	-	-	-	-	-	-	f	-	-	-	-	-	-	-	-	-	-	s	-	-	-	-	-	-	l	-	-	-	-	g	-	-	-	-	-	-	-	-	-	-	-	-	g	g	v	-	-	-	-	-	-	-	-	-	-	e	a	-	-	-	-	-	-	-	-	f	k	g	v	y	s	-	-	-	-	-	-	-	-	-	s	m	r	i	v	-	-	-	-	-	-	-	-	-	-	-	-	s	-	-	-	-	-	-	-	-	-	-	-	-	-	-	-	-	g	g	p	g	-	-	-	-	-	-	-	-	-	-	-	q	k	p	h	l	a	v	-	-	-	n	v	d	-	-	-	-	-	-	-	-	-	-	-	-	-	-	v	a	n	g	t	f	w	s	e	-	-	-	-	-	-	-	-	-	-	-	-	-	-	-	-	-	-	-	n	s	l	h	n	-	a	a	-	-	-	-	-	v	q	-	-	-	-	-	-	-	-	-	-	-	-	-	-	-	l	t	n	r	r	-	-	-	-	-	-	-	-	d	-	-	-	-	-	-	-	-	-	-	-	-	-	-	-	-	-	-	-	-	-	-	-	-	-	-	-	-	-	-	-	-	-	-	-	-	-	-	-	-	-	-	-	-	-	-	-	-	-	-	-	-	-	-	-	-	-	-	-	-	-	-	-	-	-	-	-	-	-	-	-	-	-	-	-	-	-	-	-	-	-	-	-	-	-	-	-	-	-	-	-	-	-	-	-	-	-	-	-	-	-	-	-	-	-	-	-	-	-	-	-	-	-	-	-	-	-	-	-	-	-	-	-	-	-	-	-	-	-	-	-	-	-	-	-	-	-	-	-	-	-	-	-	v	n	d	-	-	-	-	-	-	-	-	-	-	-	-	-	-	-	-	-	-	l	t	n	a	-	-	-	-	-	-	-	-	-	-	-	-	-	-	-	-	-	c	r	q	-	-	-	-	-	-	-	-	-	-	-	g	e	r	s	g	t	a	l	a	l	-	-	-	-	-	-	-	-	-	-	-	-	-	-	-	-	-	-	-	-	-	-	-	-	-	-	-	-	-	-	-	-	-	-	-	-	-	-	k	-	-	k	-	m	-	-	-	-	r	r	-	l	-	-	-	-	h	v	y	s	e	h	-	-	-	-	-	-	-	-	-	-	r	-	-	-	g	a	q	k	e	-	-	-	-	-	-	-	n	-	-	-	-	-	-	-	-	-	-	-	-	-	-	-	-	-	-	-	-	-	h	-	-	-	-	-	-	v	-	-	-	-	-	-	-	-	-	-	-	-	-	-	-	-	i	d	-	r	-	-	-	-	-	-	f	-	i	f	-	-	-	-	-	-	-	-	-	-	-	-	-	-	-	-	-	-	-	-	-	n	-	q	s	a	-	-	-	-	r	d	f	-	-	k	-	-	-	-	-	-	-	-	-	-	-	-	-	-	-	-	-	-	-	-	-	-	-	-	-	-	-	-	f	-	-	-	-	-	-	-	d	-	-	q	p	d	g	-	-	k	p	-	-	-	-	-	-	-	-	-	-	-	-	-	-	-	-	-	-	-	-	-	-	-	-	-	i	-	-	-	-	-	s	l	y	-	d	y	f	-	-	-	-	-	a	t	-	-	-	k	-	-	-	-	-	-	-	y	-	-	-	k	-	-	-	i	-	-	-	-	-	-	-	-	-	-	-	-	-	-	-	-	-	-	-	r	-	-	-	-	l	-	-	q	-	y	-	p	-	d	l	-	-	-	-	-	-	-	p	-	-	-	-	-	-	-	-	-	-	l	v	k	t	t	-	k	-	-	-	-	-	-	-	-	-	-	-	-	-	-	-	-	-	-	-	-	-	-	-	-	-	-	-	-	-	-	-	k	g	-	n	-	-	-	-	-	-	-	-	-	-	v	v	-	l	-	p	-	m	-	e	i	c	k	-	-	-	-	-	-	-	-	-	-	-	-	-	i	a	c	-	n	-	-	-	-	-	-	-	-	e	r	-	y	n	f	-	-	-	k	m	-	-	-	-	d	-	-	-	-	-	-	-	-	-	-	-	-	-	-	-	-	-	-	e	-	-	-	-	-	-	-	-	-	-	-	-	-	-	-	-	-	-	-	-	-	-	-	-	-	-	-	-	-	-	-	-	-	-	-	-	-	-	-	-	-	-	-	-	-	-	-	-	-	-	-	-	-	-	-	-	-	-	-	-	-	-	-	-	-	-	-	-	-	-	-	-	-	-	-	-	-	-	-	-	-	-	-	-	-	-	-	-	-	-	-	r	q	-	-	-	-	-	-	-	t	s	-	-	-	-	-	-	-	n	-	-	-	-	m	i	k	-	-	-	-	-	-	-	-	-	-	-	-	-	f	a	v	t	-	-	-	-	-	-	-	-	-	-	-	-	-	-	-	p	p	-	-	-	-	-	-	-	n	e	r	w	-	-	-	-	-	-	q	-	-	-	-	-	-	-	-	-	-	-	-	-	-	-	-	-	-	-	-	-	-	-	-	-	-	-	-	a	i	e	-	-	-	-	-	h	g	l	-	s	m	-	-	-	-	-	-	-	-	-	l	-	-	d	-	w	d	-	-	-	-	-	-	-	-	-	k	-	-	d	p	-	v	-	l	q	-	-	-	-	-	-	-	-	-	-	-	-	-	-	a	-	f	g	i	k	-	-	-	-	-	-	-	-	-	-	-	-	-	i	-	-	-	-	-	-	s	-	r	s	-	-	-	r	t	i	-	-	-	-	-	-	-	-	-	-	-	-	-	-	-	-	-	-	-	-	-	-	-	a	-	-	-	-	-	-	-	-	-	-	e	g	r	v	i	-	p	a	-	-	-	-	-	-	-	-	-	-	-	-	-	-	-	-	-	-	-	-	-	-	p	-	-	-	-	-	v	-	-	-	-	-	v	-	-	-	-	q	f	g	-	-	-	q	g	-	-	e	-	-	-	-	-	-	-	-	-	-	-	-	-	-	-	-	-	-	-	-	-	-	-	-	-	-	-	-	-	-	-	-	-	-	-	-	-	-	-	-	-	-	-	-	-	-	-	-	-	-	-	-	-	-	-	a	r	-	-	-	-	-	-	-	-	-	p	-	-	-	-	-	-	-	-	-	-	-	-	-	-	-	-	-	-	-	-	-	-	-	-	-	-	-	-	-	-	-	-	-	-	-	-	-	-	-	-	-	-	-	-	-	-	-	-	-	-	-	-	-	-	-	-	-	-	-	-	-	-	-	-	-	-	g	-	-	-	-	-	t	s	-	-	-	-	-	-	-	-	-	-	-	-	-	-	-	-	-	-	-	-	g	-	r	w	d	-	l	-	-	-	-	-	-	-	-	k	-	g	-	-	-	k	-	-	k	f	l	t	-	s	n	-	-	n	-	-	-	-	-	-	v	p	-	-	-	-	-	-	-	-	l	-	-	-	-	k	-	-	-	-	-	-	s	-	-	-	-	w	-	-	-	-	a	v	c	v	v	-	-	-	p	-	-	-	-	-	g	-	-	-	-	-	-	-	-	r	-	-	-	-	-	-	-	-	-	-	-	-	-	-	r	-	-	-	-	-	g	g	k	-	-	-	-	-	-	-	-	p	d	r	s	-	-	-	i	-	-	-	-	-	-	t	m	n	f	m	-	-	-	-	-	-	-	-	r	-	-	-	-	-	-	-	-	-	e	f	v	k	-	-	-	-	-	-	-	-	-	-	-	-	-	-	-	-	-	-	-	-	-	-	-	-	-	-	-	-	-	-	-	-	i	y	-	k	-	-	-	-	-	-	-	-	-	-	-	-	-	-	-	-	-	-	n	-	-	-	-	-	-	-	-	-	h	-	-	-	-	-	-	-	-	g	-	-	-	-	-	-	-	-	-	-	-	-	-	-	-	-	-	-	-	-	-	-	g	k	i	-	e	-	n	-	-	-	-	-	-	s	d	-	-	p	-	-	-	-	-	-	-	-	-	-	-	-	-	-	-	-	-	-	-	-	-	-	-	-	-	-	-	-	-	a	f	i	-	-	-	-	-	-	-	-	-	-	-	-	-	l	a	s	-	-	-	-	-	-	-	g	-	-	-	-	-	-	-	d	-	-	-	-	-	-	-	-	-	-	-	-	-	d	-	-	v	-	-	-	-	-	-	-	-	-	-	-	-	-	-	-	-	-	-	-	-	-	-	-	-	-	-	-	-	-	-	-	-	-	-	-	-	-	-	-	g	s	w	-	-	-	-	-	-	-	-	v	-	-	-	-	-	-	-	-	t	-	s	a	-	-	-	w	-	-	-	-	n	-	-	-	-	-	-	a	a	-	-	-	-	-	-	-	-	-	-	-	-	-	-	-	-	-	-	-	-	-	-	-	g	n	q	v	-	-	-	-	-	-	-	-	-	-	q	a	-	-	-	-	-	-	-	r	-	-	-	-	p	-	-	-	-	-	-	-	-	q	-	-	-	-	-	-	-	m	l	v	f	-	i	l	-	p	-	-	-	d	-	-	-	-	-	-	-	-	-	-	-	-	-	-	k	-	-	-	-	-	d	-	-	-	-	-	-	-	-	-	s	q	v	-	-	-	-	-	-	-	y	g	r	-	-	-	-	-	i	k	r	s	a	e	-	c	r	-	y	-	-	g	-	-	-	-	-	-	-	-	-	-	-	v	v	s	q	c	m	-	-	-	-	-	-	-	-	-	-	-	-	q	y	a	h	-	-	-	-	-	-	-	-	-	-	-	-	-	-	-	-	-	v	-	-	-	-	-	-	-	-	-	-	-	-	-	-	-	-	-	-	-	-	-	-	q	-	-	-	-	-	-	-	-	-	-	-	-	-	-	-	-	k	-	c	-	-	-	-	-	-	-	-	-	-	-	-	-	-	-	-	-	-	-	-	-	-	-	-	-	-	-	-	-	-	q	-	a	q	y	-	-	-	-	-	-	-	-	-	-	-	-	i	s	n	v	-	-	-	-	-	-	-	c	m	k	f	-	-	-	n	a	k	l	-	-	-	-	-	-	-	-	g	-	-	g	-	t	t	-	-	-	-	-	-	g	r	-	a	-	-	-	-	-	-	v	-	-	-	-	-	-	-	-	-	g	a	-	-	-	-	-	-	-	-	-	-	-	-	-	-	-	-	-	-	-	-	-	-	-	k	s	-	-	-	k	g	p	a	g	l	f	t	-	-	v	p	-	-	-	-	-	-	-	-	-	-	-	t	-	c	i	i	g	a	d	-	-	-	-	-	-	-	-	-	-	v	-	-	-	-	-	s	h	-	-	-	-	a	-	-	a	p	-	-	-	-	g	t	-	-	-	q	-	-	-	-	t	-	-	-	p	s	m	a	a	l	t	m	s	-	m	d	-	k	-	-	-	-	-	-	-	-	-	-	l	-	-	-	-	-	-	-	-	-	-	-	-	g	i	-	-	-	-	r	y	-	-	-	a	a	-	-	-	-	-	-	-	-	-	-	n	c	-	e	t	-	-	-	-	-	-	-	n	-	g	-	-	-	-	-	-	-	-	-	-	f	-	-	-	-	r	-	-	-	v	-	-	-	-	-	-	-	e	m	-	-	-	-	-	-	-	-	-	i	-	-	-	-	-	-	-	-	-	-	s	-	-	-	-	-	-	-	-	-	-	-	-	-	-	-	-	-	-	-	-	-	-	-	-	-	-	-	-	-	-	-	-	-	-	-	-	-	-	-	-	-	-	-	-	-	-	-	-	-	-	-	-	-	-	-	-	-	s	d	n	-	-	-	-	-	-	i	-	-	-	-	-	-	-	-	-	-	-	-	-	-	-	-	-	-	-	-	-	-	-	k	n	m	-	-	-	-	-	l	k	p	-	-	-	-	m	l	-	-	-	-	-	-	q	-	t	w	t	-	-	-	-	-	-	-	-	-	-	-	q	n	v	-	g	g	g	-	-	-	-	-	-	-	-	-	-	-	-	-	-	-	-	k	f	p	-	-	-	a	r	i	i	y	f	-	-	-	r	-	-	-	-	d	-	-	-	-	-	-	-	-	-	g	-	v	-	-	-	-	-	s	e	g	-	-	-	-	-	-	-	-	-	-	-	-	-	-	-	q	-	-	-	-	-	y	q	h	-	v	l	e	q	e	v	q	d	m	k	a	l	i	r	s	a	-	-	-	-	-	n	-	a	-	-	-	-	-	-	-	-	-	-	s	-	l	-	-	n	-	i	p	-	-	-	-	-	f	l	v	i	v	g	-	-	-	-	s	k	-	r	h	h	v	r	-	-	-	-	-	-	-	-	f	-	-	-	-	-	-	-	-	-	-	-	-	f	-	-	-	-	-	-	-	-	-	-	p	q	-	h	-	-	-	-	-	-	-	-	-	-	-	-	-	-	-	-	-	-	-	-	g	-	-	-	-	-	-	-	-	-	-	-	-	-	-	-	-	-	-	-	-	-	-	-	-	-	-	-	-	-	-	-	-	-	-	-	-	d	-	r	n	-	n	n	p	-	l	p	-	-	g	t	-	-	-	-	-	-	-	-	-	-	l	v	e	s	-	g	v	-	t	-	-	-	-	h	p	f	e	-	-	-	-	-	-	-	-	-	-	n	-	-	-	d	f	y	l	n	-	-	-	-	-	-	-	-	-	-	s	h	-	-	a	-	-	-	-	a	-	-	-	-	-	-	-	i	-	-	-	-	-	-	-	-	k	-	-	-	-	-	-	-	-	-	-	g	-	-	-	-	-	-	-	t	a	r	p	m	h	y	h	-	v	-	-	-	-	-	-	l	-	-	-	-	-	-	-	-	-	-	-	l	-	n	-	e	-	-	-	-	-	-	p	-	-	-	-	-	g	-	m	-	-	-	-	-	-	-	-	-	-	p	n	e	e	-	-	-	-	-	-	i	q	t	-	-	-	i	i	y	e	h	c	y	-	q	-	y	-	i	-	-	-	r	-	-	a	t	-	-	-	-	t	p	-	-	-	v	s	q	h	p	-	a	i	y	-	-	-	-	y	a	-	-	-	-	-	-	-	-	-	-	-	-	-	-	-	-	-	h	i	a	s	n	r	-	-	-	a	i	p	-	h	d	-	-	-	-	-	-	p	k	w	-	-	-	-	-	-	s	-	g	s	s	d	g	t	p	t	v	a	s	-	-	-	-	-	-	-	-	-	-	-	-	-	-	-	-	-	-	-	r	p	r	s	g	-	s	q	s	g	-	s	-	-	-	-	-	-	-	-	-	-	-	-	-	-	-	-	-	-	-	-	-	-	-	-	-	-	-	-	-	-	-	-	-	-	-	-	-	-	-	-	-	-	-	q	-	-	g	r	s	g	-	g	s	s	s	-	-	-	-	-	-	-	-	-	-	-	-	-	-	-	-	-	-	-	-	-	-	-	-	-	-	-	-	-	-	-	-	-	-	-	-	-	-	-	-	-	-	-	-	-	-	-	-	-	-	-	-	-	-	-	-	-	-	-	-	-	-	-	-	-	g	a	p	t	d	v	e	k	l	-	-	-	-	-	-	-	-	-	m	-	-	p	-	-	-	-	-	-	m	-	p	n	-	q	g	g	-	-	-	-	-	-	-	-	-	-	-	-	-	-	-	i	l	s	s	-	-	-	-	-	-	m	-	-	-	-	-	-	-	-	-	-	-	-	-	-	-	-	-	-
A0A2C5Z0M1_9HYPO/70-982	-	-	-	-	-	-	-	-	-	-	-	-	-	-	-	-	-	-	-	-	-	-	-	-	-	-	-	-	-	-	-	-	-	-	-	-	-	-	-	-	-	-	-	-	-	-	-	-	s	i	f	a	l	-	-	-	-	r	g	n	k	l	-	n	-	-	-	-	-	-	t	e	-	-	g	k	-	-	-	-	-	-	-	-	-	-	p	a	i	i	-	e	-	-	-	-	-	-	-	-	-	v	n	-	-	q	-	-	-	-	-	-	y	r	-	m	k	t	f	-	-	-	-	-	-	-	-	-	-	-	-	-	-	-	-	-	-	-	-	-	d	-	-	-	-	-	-	-	-	-	-	-	-	-	f	s	-	-	-	-	-	-	-	-	k	-	k	-	i	y	q	y	d	-	-	-	-	-	-	-	-	-	-	-	-	-	-	-	-	-	-	-	-	-	v	t	i	-	-	-	-	-	-	-	-	-	-	-	-	-	-	-	-	-	-	-	-	-	-	-	-	-	-	-	-	-	-	-	-	-	-	-	-	-	-	-	-	s	p	-	d	-	-	-	l	d	-	-	-	-	-	-	-	-	-	-	-	-	-	-	-	-	-	-	-	-	-	-	-	-	-	-	-	-	-	-	-	-	-	-	-	-	-	k	-	-	-	-	-	-	-	-	-	-	-	-	-	-	-	-	-	-	-	-	-	-	-	-	-	-	-	-	-	-	-	-	-	-	-	-	-	-	-	-	-	-	-	-	-	-	k	-	-	-	-	-	-	-	-	-	-	-	-	-	-	a	-	-	-	-	-	-	-	-	-	-	-	-	-	v	v	l	k	k	i	-	-	-	-	-	-	-	-	-	-	-	-	-	w	-	-	-	-	-	-	-	-	-	-	-	-	s	h	-	e	a	-	-	-	-	-	-	-	-	-	-	-	-	-	-	-	-	-	t	-	-	k	q	-	a	-	-	-	-	-	-	-	-	-	-	l	s	k	y	k	f	e	-	a	w	l	-	-	f	d	-	-	-	-	-	-	-	-	-	-	-	-	g	-	-	-	-	r	-	k	l	-	a	w	-	-	-	-	-	-	-	-	-	-	-	-	-	-	a	p	-	-	-	-	-	a	-	-	-	-	q	-	-	-	-	-	v	-	-	-	-	-	-	-	d	-	-	-	-	-	-	-	-	-	-	-	-	-	-	-	-	-	-	r	-	g	-	-	-	e	-	v	r	y	q	-	-	-	-	-	-	-	-	-	-	-	-	-	-	-	-	-	-	-	-	-	-	-	-	v	-	d	l	-	-	-	-	-	-	-	-	-	-	-	-	-	-	-	-	-	-	-	-	-	-	-	-	-	-	d	e	g	r	-	-	-	-	-	-	-	-	k	p	p	a	s	g	t	r	r	-	-	-	-	-	-	d	-	-	-	-	-	n	n	k	-	f	-	-	-	-	-	-	-	-	-	-	-	-	-	-	-	-	-	-	-	-	-	-	-	-	-	-	-	-	-	-	-	-	-	-	-	-	-	-	-	-	f	v	s	-	-	-	-	-	-	i	r	-	q	-	-	-	-	t	t	v	-	-	-	-	-	-	-	v	-	-	-	-	-	-	-	-	-	-	-	-	-	-	-	-	-	-	-	-	n	-	-	m	s	a	l	-	-	-	-	-	-	-	-	-	-	-	q	g	y	l	-	q	q	-	-	k	-	-	-	-	-	-	-	-	-	-	-	i	s	f	n	-	-	t	s	-	-	-	-	-	-	v	q	-	-	-	-	-	-	-	-	-	-	-	-	-	-	-	-	-	t	-	-	-	-	-	-	a	-	-	-	-	-	-	-	-	-	-	-	-	-	-	-	m	-	-	-	-	-	-	-	-	-	n	f	i	d	h	l	l	r	-	q	a	-	-	-	-	-	-	-	-	-	-	-	-	-	-	-	-	p	-	-	-	-	-	-	s	-	-	-	-	-	-	-	-	-	-	q	-	-	-	-	-	-	-	-	-	-	r	-	-	-	-	-	-	-	-	-	-	-	l	l	-	-	-	-	-	-	s	-	i	-	k	-	-	-	-	-	-	-	-	r	n	-	-	-	-	-	-	-	-	-	-	f	-	-	-	-	-	y	-	-	-	-	-	-	-	d	q	t	-	-	-	-	-	-	-	-	-	-	-	-	-	-	-	-	-	-	-	-	-	-	-	-	-	-	-	-	l	-	-	-	-	-	-	-	-	-	-	-	r	-	-	-	-	-	-	-	g	-	-	-	-	-	-	-	-	-	-	-	-	-	-	k	-	-	-	-	-	-	-	-	-	-	p	-	-	-	-	-	-	l	s	a	-	v	g	-	-	-	-	-	-	-	-	-	-	-	-	s	y	i	-	-	-	-	-	-	-	-	-	-	e	a	-	-	-	-	-	-	-	-	h	k	g	l	y	a	-	-	-	-	-	-	-	-	-	s	v	r	l	s	-	-	-	-	-	-	-	-	-	-	-	-	q	n	-	-	-	-	-	-	-	-	-	-	-	-	l	n	l	g	g	-	-	-	-	-	-	-	-	-	-	-	-	-	-	-	m	g	l	a	l	-	-	-	n	a	d	-	-	-	-	-	-	-	-	-	-	-	-	-	-	v	a	n	t	c	f	w	v	g	-	-	-	-	-	-	-	-	-	-	-	-	-	-	-	-	-	g	-	l	s	m	d	q	-	l	m	-	-	-	-	-	i	n	-	-	-	-	-	-	-	-	-	-	-	-	-	-	-	f	l	g	a	c	-	-	-	-	-	-	-	-	e	-	-	-	-	-	-	-	-	-	-	-	-	-	-	-	-	-	-	-	-	-	-	-	-	-	-	-	-	-	-	-	-	-	-	-	-	-	-	-	-	-	-	-	-	-	-	-	-	-	-	-	-	-	-	-	-	-	-	-	-	-	-	-	-	-	-	-	-	-	-	-	-	-	-	-	-	-	-	-	-	-	-	-	-	-	-	-	-	-	-	-	-	-	-	-	-	-	-	-	-	-	-	-	-	-	-	-	-	-	-	-	-	-	-	-	-	-	-	-	-	-	-	-	-	-	r	k	w	-	-	-	-	-	-	-	-	-	-	-	s	g	l	t	p	v	t	-	-	-	-	-	-	-	-	-	-	-	-	-	-	-	-	-	-	a	v	q	h	-	-	-	-	-	-	-	-	-	-	-	-	-	-	-	-	-	l	k	p	v	k	-	-	-	-	h	h	s	g	s	w	a	s	s	d	a	f	k	q	l	-	-	-	-	-	-	-	-	-	-	-	-	-	-	-	-	-	-	-	-	-	-	-	-	-	-	-	-	-	-	-	-	-	-	-	-	-	-	r	-	-	k	-	l	-	-	-	-	r	r	-	l	-	-	-	-	k	f	t	v	r	h	-	-	-	-	-	-	-	-	-	-	p	-	-	-	n	r	v	n	p	-	-	-	-	-	-	-	e	-	-	-	-	-	-	-	-	-	-	-	-	-	-	-	-	-	-	-	-	-	k	-	-	-	-	-	-	l	-	-	-	-	-	-	-	-	-	-	-	y	-	-	-	t	i	v	-	d	-	-	-	-	-	-	f	-	a	f	k	p	e	y	g	p	-	-	-	-	-	-	-	-	-	-	-	-	-	-	d	g	-	g	n	a	-	-	-	-	k	n	v	-	-	t	-	-	-	-	-	-	-	-	-	-	-	-	-	-	-	-	-	-	-	-	-	-	-	-	-	-	-	-	f	-	-	-	-	-	-	-	d	-	-	y	-	e	n	-	-	g	k	-	-	-	-	-	-	-	-	-	-	-	-	-	-	-	-	-	-	-	-	-	-	-	-	-	i	-	-	-	-	-	s	v	e	-	n	f	f	-	-	-	-	-	a	k	-	-	-	k	-	-	-	-	-	-	-	y	-	-	-	k	-	-	-	a	-	-	-	-	-	-	-	-	-	-	-	-	-	-	-	-	-	-	-	h	-	-	-	-	l	-	-	r	-	y	-	s	-	l	l	-	-	-	-	-	-	-	p	-	-	-	-	-	-	-	-	-	-	v	i	d	a	g	-	k	-	-	-	-	-	-	-	-	-	-	-	-	-	-	-	-	-	-	-	-	-	-	-	-	-	-	-	-	-	-	-	-	-	-	n	-	-	-	-	-	-	-	-	-	-	g	y	-	i	-	p	-	m	-	e	f	a	v	-	-	-	-	-	-	-	-	-	-	-	-	-	v	a	p	-	m	-	-	-	-	-	-	-	-	q	r	-	y	p	f	-	-	-	k	l	-	-	-	-	n	-	-	-	-	-	-	-	-	-	-	-	-	-	-	-	-	-	-	p	-	-	-	-	-	-	-	-	-	-	-	-	-	-	-	-	-	-	-	-	-	-	-	-	-	-	-	-	-	-	-	-	-	-	-	-	-	-	-	-	-	-	-	-	-	-	-	-	-	-	-	-	-	-	-	-	-	-	-	-	-	-	-	-	-	-	-	-	-	-	-	-	-	-	-	-	-	-	-	-	-	-	-	-	-	-	-	-	-	-	-	d	q	-	-	-	-	-	-	-	t	s	-	-	-	-	-	-	-	a	-	-	-	-	m	i	k	-	-	-	-	-	-	-	-	-	-	-	-	-	f	a	v	t	-	-	-	-	-	-	-	-	-	-	-	-	-	-	-	r	p	-	-	-	-	-	-	-	r	e	r	r	-	-	-	-	-	-	a	-	-	-	-	-	-	-	-	-	-	-	-	-	-	-	-	-	-	-	-	-	-	-	-	-	-	-	-	d	i	e	-	-	-	-	-	r	g	v	-	a	s	-	-	-	-	-	-	-	-	-	l	-	-	r	-	f	n	-	-	-	-	-	-	-	-	-	e	-	-	d	p	-	y	-	l	r	-	-	-	-	-	-	-	-	-	-	-	-	-	-	e	-	y	g	v	k	-	-	-	-	-	-	-	-	-	-	-	-	-	f	-	-	-	-	-	-	e	-	p	s	-	-	-	f	t	k	-	-	-	-	-	-	-	-	-	-	-	-	-	-	-	-	-	-	-	-	-	-	-	v	-	-	-	-	-	-	-	-	-	-	e	a	k	v	l	-	p	p	-	-	-	-	-	-	-	-	-	-	-	-	-	-	-	-	-	-	-	-	-	-	p	-	-	-	-	-	r	-	-	-	-	-	v	-	-	-	-	d	f	s	-	-	-	t	g	-	-	n	-	-	-	-	-	-	-	-	-	-	-	-	-	-	-	-	-	-	-	-	-	-	-	-	-	-	-	-	-	-	-	-	-	-	-	-	-	-	-	-	-	-	-	-	-	-	-	-	-	-	-	-	-	-	-	a	d	-	-	-	-	-	-	-	-	-	p	-	-	-	-	-	-	-	-	-	-	-	-	-	-	-	-	-	-	-	-	-	-	-	-	-	-	-	-	-	-	-	-	-	-	-	-	-	-	-	-	-	-	-	-	-	-	-	-	-	-	-	-	-	-	-	-	-	-	-	-	-	-	-	-	-	-	k	-	-	-	-	-	f	s	-	-	-	-	-	-	-	-	-	-	-	-	-	-	-	-	-	-	-	-	g	-	r	w	d	-	l	-	-	-	-	-	-	-	-	r	-	g	-	-	-	k	-	-	k	f	w	k	-	q	n	-	-	l	-	-	-	-	-	-	a	p	-	-	-	-	-	-	-	-	l	-	-	-	-	e	-	-	-	-	-	-	n	-	-	-	-	w	-	-	-	-	a	f	i	v	l	-	-	-	d	-	-	-	-	-	g	-	-	-	-	-	-	-	-	c	-	-	-	-	-	-	-	-	-	-	-	-	-	-	-	-	-	-	-	-	-	-	-	-	-	-	-	-	-	-	-	v	d	f	n	-	-	-	s	-	-	-	-	-	-	l	q	a	f	a	-	-	-	-	-	-	-	-	k	-	-	-	-	-	-	-	-	-	s	f	r	t	-	-	-	-	-	-	-	-	-	-	-	-	-	-	-	-	-	-	-	-	-	-	-	-	-	-	-	-	-	-	-	-	a	f	-	l	-	-	-	-	-	-	-	-	-	-	-	-	-	-	-	-	-	-	g	-	-	-	-	-	-	-	-	-	h	-	-	-	-	-	-	-	-	g	-	-	-	-	-	-	-	-	-	-	-	-	-	-	-	-	-	-	-	-	-	-	g	k	c	-	p	-	-	-	-	-	-	-	-	a	d	-	-	a	-	-	-	-	-	-	-	-	-	-	-	-	-	-	-	-	-	-	-	-	-	-	-	-	-	-	-	-	-	-	l	l	-	-	-	-	-	-	-	-	-	-	-	-	-	l	n	v	-	-	-	-	-	-	-	p	-	-	-	-	-	-	-	a	n	-	-	-	-	-	-	-	-	f	k	h	-	n	-	-	a	-	-	-	-	-	-	-	-	-	-	-	-	-	-	-	-	-	-	-	-	-	-	-	-	-	-	-	-	-	-	-	-	-	-	-	-	-	-	-	a	e	a	-	-	-	-	-	-	-	-	l	-	-	-	-	-	-	-	-	a	-	w	a	-	-	-	h	-	-	-	-	n	-	-	-	-	-	-	e	i	-	-	-	-	-	-	-	-	-	-	-	-	-	-	-	-	-	-	-	-	-	-	-	-	k	a	k	-	-	-	-	-	-	-	-	-	-	r	g	-	-	-	-	-	-	-	y	-	-	-	-	t	-	-	-	-	-	-	-	-	q	-	-	-	-	-	-	-	l	i	f	v	-	v	v	-	a	-	-	-	h	-	-	-	-	-	-	-	-	-	-	-	-	-	-	k	-	-	-	-	-	n	-	-	-	-	-	-	-	-	-	s	p	h	-	-	-	-	-	-	-	y	e	r	-	-	-	-	-	l	k	k	s	a	d	-	c	r	-	f	-	-	g	-	-	-	-	-	-	-	-	-	-	-	i	l	s	q	v	v	-	-	-	-	-	-	-	-	-	-	-	-	n	g	d	h	-	-	-	-	-	-	-	-	-	-	-	-	-	-	-	-	-	v	-	-	-	-	-	-	-	-	-	-	-	-	-	-	-	-	-	-	-	-	-	-	k	-	-	-	-	-	-	-	-	-	-	-	-	-	-	-	-	k	-	n	-	-	-	-	-	-	-	-	-	-	-	-	-	-	-	-	-	-	-	-	-	-	-	-	-	-	-	-	-	-	n	-	g	q	y	-	-	-	-	-	-	-	-	-	-	-	-	l	s	n	v	-	-	-	-	-	-	-	a	m	k	v	-	-	-	n	a	k	l	-	-	-	-	-	-	-	-	g	-	-	g	-	a	t	-	-	-	-	-	-	s	r	-	t	-	-	-	-	-	-	m	-	-	-	-	-	-	-	-	-	p	-	-	-	-	-	-	-	-	-	-	-	-	-	-	-	-	-	-	-	-	-	-	-	-	-	p	-	-	-	w	k	s	q	t	f	f	p	k	d	r	p	-	-	-	-	-	-	-	-	-	-	-	t	-	m	m	i	g	v	d	-	-	-	-	-	-	-	-	-	-	v	-	-	-	-	-	s	h	-	-	-	-	g	-	-	a	p	-	-	-	-	g	s	-	-	-	n	-	-	-	-	a	-	-	-	p	s	t	a	a	m	t	m	s	-	v	d	-	r	-	-	-	-	-	-	-	-	-	-	d	-	-	-	-	-	-	-	-	-	-	-	-	a	t	-	-	-	-	r	y	-	-	-	a	a	-	-	-	-	-	-	-	-	-	-	m	v	-	e	t	-	-	-	-	-	-	-	n	-	g	-	-	-	-	-	-	-	-	-	-	f	-	-	-	-	r	-	-	-	v	-	-	-	-	-	-	-	e	i	-	-	-	-	-	-	-	-	-	l	-	-	-	-	-	-	-	-	-	-	t	-	-	-	-	-	-	-	-	-	-	-	-	-	-	-	-	-	-	-	-	-	-	-	-	-	-	-	-	-	-	-	-	-	-	-	-	-	-	-	-	-	-	-	-	-	-	-	-	-	-	-	-	-	-	-	-	-	a	a	n	-	-	-	-	-	-	v	-	-	-	-	-	-	-	-	-	-	-	-	-	-	-	-	-	-	-	-	-	-	-	h	f	l	-	-	-	-	-	f	g	q	-	-	-	-	l	a	-	-	-	-	-	-	d	-	e	w	k	-	-	-	-	-	-	-	-	-	-	-	k	g	h	-	-	e	g	-	-	-	-	-	-	-	-	-	-	-	-	-	-	-	-	a	f	p	-	-	-	k	h	i	v	y	f	-	-	-	r	-	-	-	-	d	-	-	-	-	-	-	-	-	-	g	-	v	-	-	-	-	-	s	e	g	-	-	-	-	-	-	-	-	-	-	-	-	-	-	-	q	-	-	-	-	-	f	s	q	-	v	i	d	q	e	i	s	e	i	r	c	f	f	r	s	k	-	-	-	-	-	a	-	p	-	-	-	-	-	-	-	-	-	-	q	-	m	-	-	p	-	m	p	-	-	-	-	k	f	t	v	v	v	a	-	-	-	-	t	k	-	r	h	h	i	r	-	-	-	-	-	-	-	-	f	-	-	-	-	-	-	-	-	-	-	-	-	f	-	-	-	-	-	-	-	-	-	-	p	g	-	-	-	-	-	-	-	-	-	-	-	-	-	-	-	-	-	-	-	-	-	-	-	-	-	-	-	-	-	-	-	-	-	-	-	-	-	-	-	-	-	-	-	-	-	-	-	-	-	-	-	q	-	g	-	-	-	-	-	d	-	k	n	-	g	n	a	-	l	p	-	-	g	t	-	-	-	-	-	-	-	-	-	-	l	v	e	k	-	e	v	-	t	-	-	-	-	h	p	f	m	-	-	-	-	-	-	-	-	-	-	w	-	-	-	d	f	y	m	c	-	-	-	-	-	-	-	-	-	-	s	h	-	-	v	-	-	-	-	a	-	-	-	-	-	-	-	i	-	-	-	-	-	-	-	-	q	-	-	-	-	-	-	-	-	-	-	g	-	-	-	-	-	-	-	t	a	r	p	v	h	y	h	-	v	-	-	-	-	-	-	i	-	-	-	-	-	-	-	-	-	-	-	l	-	d	-	e	-	-	-	-	-	-	m	-	-	-	-	-	n	-	v	-	-	-	-	-	-	-	-	-	-	p	v	n	d	-	-	-	-	-	-	f	q	k	-	-	-	m	i	y	h	q	c	y	-	s	-	y	-	a	-	-	-	r	-	-	s	t	-	-	-	-	t	p	-	-	-	v	s	l	h	p	-	a	v	y	-	-	-	-	y	a	-	-	-	-	-	-	-	-	-	-	-	-	-	-	-	-	-	h	l	a	g	a	r	-	-	-	a	r	a	-	h	e	-	-	-	n	-	i	a	t	s	-	-	-	-	-	-	e	-	g	-	-	-	-	-	-	-	-	-	-	-	-	-	-	-	-	-	-	-	-	-	-	-	-	-	-	-	-	-	-	f	r	s	g	-	a	k	-	g	-	h	e	m	i	r	-	-	-	-	-	-	-	-	-	-	-	-	-	-	-	-	-	-	-	-	-	-	-	-	-	-	-	-	-	-	-	-	-	-	-	-	-	d	q	v	-	-	a	k	g	a	-	-	t	i	g	-	-	-	-	-	-	-	-	-	-	-	-	-	-	-	-	-	-	-	-	-	-	-	-	-	-	-	-	-	-	-	-	-	-	-	-	-	-	-	-	-	-	-	-	-	-	-	-	-	-	-	-	-	-	-	-	-	-	-	-	-	-	-	-	-	s	i	p	s	g	t	e	s	p	-	-	a	-	-	-	-	-	l	l	-	-	t	-	-	-	-	-	-	l	-	g	g	-	r	v	n	p	d	k	g	p	d	p	g	e	q	r	q	r	d	f	f	r	s	t	-	-	-	-	-	-	m	w	y	i	-	-	-	-	-	-	-	-	-	-	-	-	-	-	-
V6R0U9_GIBZE/75-984	-	-	-	-	-	-	-	-	-	-	-	-	-	-	-	-	-	-	-	-	-	-	-	-	-	-	-	-	-	-	-	-	-	-	-	-	-	-	-	-	-	-	-	-	-	-	-	-	d	m	f	t	l	-	-	-	-	r	n	n	r	f	-	n	-	-	-	-	-	-	t	e	-	-	g	k	-	-	-	-	-	-	-	-	-	-	p	e	h	i	-	e	-	-	-	-	-	-	-	-	-	v	n	-	-	q	-	-	-	-	-	-	y	r	-	m	t	k	f	-	-	-	-	-	-	-	-	-	-	-	-	-	-	-	-	-	-	-	-	-	d	-	-	-	-	-	-	-	-	-	-	-	-	-	f	n	-	-	-	-	-	-	-	-	k	-	k	-	i	y	q	y	d	-	-	-	-	-	-	-	-	-	-	-	-	-	-	-	-	-	-	-	-	-	v	v	l	-	-	-	-	-	-	-	-	-	-	-	-	-	-	-	-	-	-	-	-	-	-	-	-	-	-	-	-	-	-	-	-	-	-	-	-	-	-	-	-	s	p	-	s	-	-	-	p	d	-	-	-	-	-	-	-	-	-	-	-	-	-	-	-	-	-	-	-	-	-	-	-	-	-	-	-	-	-	-	-	-	-	-	-	-	-	k	-	-	-	-	-	-	-	-	-	-	-	-	-	-	-	-	-	-	-	-	-	-	-	-	-	-	-	-	-	-	-	-	-	-	-	-	-	-	-	-	-	-	-	-	-	-	i	-	-	-	-	-	-	-	-	-	-	-	-	-	-	g	-	-	-	-	-	-	-	-	-	-	-	-	-	p	v	m	k	k	i	-	-	-	-	-	-	-	-	-	-	-	-	-	w	-	-	-	-	-	-	-	-	-	-	-	-	a	h	-	p	v	-	-	-	-	-	-	-	-	-	-	-	-	-	-	-	-	-	t	-	-	v	k	-	t	-	-	-	-	-	-	-	-	-	-	m	k	p	y	k	l	e	-	m	w	l	-	-	f	d	-	-	-	-	-	-	-	-	-	-	-	-	g	-	-	-	-	k	-	k	l	-	a	w	-	-	-	-	-	-	-	-	-	-	-	-	-	-	s	p	-	-	-	-	-	a	-	-	-	-	l	-	-	-	-	-	v	-	-	-	-	-	-	-	d	-	-	-	-	-	-	-	-	-	-	-	-	-	-	-	-	-	-	r	-	g	-	-	-	e	-	l	r	f	s	-	-	-	-	-	-	-	-	-	-	-	-	-	-	-	-	-	-	-	-	-	-	-	-	v	-	d	l	-	-	-	-	-	-	-	-	-	-	-	-	-	-	-	-	-	-	-	-	-	-	-	-	-	-	d	e	g	q	-	-	-	-	-	-	-	-	r	p	p	g	a	k	p	-	r	-	-	-	-	-	-	d	-	-	-	-	-	g	g	k	-	f	-	-	-	-	-	-	-	-	-	-	-	-	-	-	-	-	-	-	-	-	-	-	-	-	-	-	-	-	-	-	-	-	-	-	-	-	-	-	-	-	l	v	t	-	-	-	-	-	-	i	r	-	k	-	-	-	-	t	t	e	-	-	-	-	-	-	-	i	-	-	-	-	-	-	-	-	-	-	-	-	-	-	-	-	-	-	-	-	q	-	-	v	a	a	l	-	-	-	-	-	-	-	-	-	-	-	q	g	y	l	-	s	h	-	-	k	-	-	-	-	-	-	-	-	-	-	-	m	s	f	n	-	-	n	s	-	-	-	-	-	-	v	q	-	-	-	-	-	-	-	-	-	-	-	-	-	-	-	-	-	e	-	-	-	-	-	-	a	-	-	-	-	-	-	-	-	-	-	-	-	-	-	-	l	-	-	-	-	-	-	-	-	-	n	f	i	d	h	l	v	r	-	q	f	-	-	-	-	-	-	-	-	-	-	-	-	-	-	-	-	p	-	-	-	-	-	-	s	-	-	-	-	-	-	-	-	-	-	r	-	-	-	-	-	-	-	-	-	-	n	-	-	-	-	-	-	-	-	-	-	-	l	l	-	-	-	-	-	-	a	-	i	-	k	-	-	-	-	-	-	-	-	r	n	-	-	-	-	-	-	-	-	-	-	f	-	-	-	-	-	y	-	-	-	-	-	-	-	q	t	g	-	-	-	-	-	-	-	-	-	-	-	-	-	-	-	-	-	-	-	-	-	-	-	-	-	-	-	-	r	-	-	-	-	-	-	-	-	-	-	-	p	-	-	-	-	-	-	-	g	-	-	-	-	-	-	-	-	-	-	-	-	-	-	a	-	-	-	-	-	-	-	-	-	-	p	-	-	-	-	-	-	l	q	d	-	-	g	-	-	-	-	-	-	-	-	-	-	-	-	a	i	v	-	-	-	-	-	-	-	-	-	-	e	v	-	-	-	-	-	-	-	-	h	k	g	t	y	a	-	-	-	-	-	-	-	-	-	s	i	r	m	s	-	-	-	-	-	-	-	-	-	-	-	-	d	n	-	-	-	-	-	-	-	-	-	-	-	-	l	k	q	g	g	-	-	-	-	-	-	-	-	-	-	-	-	-	-	-	v	g	l	g	y	-	-	-	n	i	d	-	-	-	-	-	-	-	-	-	-	-	-	-	-	v	a	n	t	c	f	w	i	g	-	-	-	-	-	-	-	-	-	-	-	-	-	-	-	-	-	n	-	q	p	l	d	r	-	m	a	-	-	-	-	-	c	n	-	-	-	-	-	-	-	-	-	-	-	-	-	-	-	f	l	a	t	i	-	-	-	-	-	-	-	-	d	p	-	-	-	-	-	-	-	-	-	-	-	-	-	-	-	-	-	-	-	-	-	-	-	-	-	-	-	-	-	-	-	-	-	-	-	-	-	-	-	-	-	-	-	-	-	-	-	-	-	-	-	-	-	-	-	-	-	-	-	-	-	-	-	-	-	-	-	-	-	-	-	-	-	-	-	-	-	-	-	-	-	-	-	-	-	-	-	-	-	-	-	-	-	-	-	-	-	-	-	-	-	-	-	-	-	-	-	-	-	-	-	-	-	-	-	-	-	-	-	-	-	-	-	-	s	k	f	-	-	-	-	-	-	-	-	-	-	-	r	g	h	t	p	a	t	-	-	-	-	-	-	-	-	-	-	-	-	-	-	-	-	-	-	l	n	e	i	-	-	-	-	-	-	-	-	-	-	-	-	-	-	-	-	-	l	k	p	v	r	-	-	-	-	n	r	s	g	g	w	e	s	s	d	g	f	k	q	l	-	-	-	-	-	-	-	-	-	-	-	-	-	-	-	-	-	-	-	-	-	-	-	-	-	-	-	-	-	-	-	-	-	-	-	-	-	-	r	-	-	k	-	l	-	-	-	-	r	r	-	l	-	-	-	-	k	f	k	i	k	h	-	-	-	-	-	-	-	-	-	-	k	-	-	-	g	r	p	n	e	-	-	-	-	-	-	-	d	-	-	-	-	-	-	-	-	-	-	-	-	-	-	-	-	-	-	-	-	-	k	-	-	-	-	-	-	l	-	-	-	-	-	-	-	-	-	-	-	y	-	-	-	t	i	m	-	d	-	-	-	-	-	-	f	-	a	f	d	a	k	f	g	e	-	-	-	-	-	-	-	-	-	-	-	-	-	-	a	g	-	h	t	s	-	-	-	-	r	t	h	-	-	t	-	-	-	-	-	-	-	-	-	-	-	-	-	-	-	-	-	-	-	-	-	-	-	-	-	-	-	-	f	-	-	-	-	-	-	-	e	-	-	k	-	d	g	-	-	k	d	-	-	-	-	-	-	-	-	-	-	-	-	-	-	-	-	-	-	-	-	-	-	-	-	-	i	-	-	-	-	-	s	v	y	-	d	y	y	-	-	-	-	-	k	k	-	-	-	m	-	-	-	-	-	-	-	y	-	-	-	n	-	-	-	v	-	-	-	-	-	-	-	-	-	-	-	-	-	-	-	-	-	-	-	t	-	-	-	-	l	-	-	r	-	l	-	s	-	h	l	-	-	-	-	-	-	-	p	-	-	-	-	-	-	-	-	-	-	l	i	n	a	g	-	k	-	-	-	-	-	-	-	-	-	-	-	-	-	-	-	-	-	-	-	-	-	-	-	-	-	-	-	-	-	-	-	-	-	-	g	-	-	-	-	-	-	-	-	-	-	g	f	-	i	-	p	-	m	-	e	l	a	f	-	-	-	-	-	-	-	-	-	-	-	-	-	v	e	s	-	m	-	-	-	-	-	-	-	-	q	r	-	y	p	f	-	-	-	k	l	-	-	-	-	n	-	-	-	-	-	-	-	-	-	-	-	-	-	-	-	-	-	-	p	-	-	-	-	-	-	-	-	-	-	-	-	-	-	-	-	-	-	-	-	-	-	-	-	-	-	-	-	-	-	-	-	-	-	-	-	-	-	-	-	-	-	-	-	-	-	-	-	-	-	-	-	-	-	-	-	-	-	-	-	-	-	-	-	-	-	-	-	-	-	-	-	-	-	-	-	-	-	-	-	-	-	-	-	-	-	-	-	-	-	-	d	q	-	-	-	-	-	-	-	t	a	-	-	-	-	-	-	-	a	-	-	-	-	m	i	k	-	-	-	-	-	-	-	-	-	-	-	-	-	i	a	v	t	-	-	-	-	-	-	-	-	-	-	-	-	-	-	-	r	p	-	-	-	-	-	-	-	a	v	r	k	-	-	-	-	-	-	a	-	-	-	-	-	-	-	-	-	-	-	-	-	-	-	-	-	-	-	-	-	-	-	-	-	-	-	-	d	i	q	-	-	-	-	-	k	g	a	-	a	a	-	-	-	-	-	-	-	-	-	l	-	-	q	-	i	g	-	-	-	-	-	-	-	-	-	q	-	-	d	p	-	y	-	l	r	-	-	-	-	-	-	-	-	-	-	-	-	-	-	e	-	y	g	v	n	-	-	-	-	-	-	-	-	-	-	-	-	-	f	-	-	-	-	-	-	e	-	a	q	-	-	-	f	a	k	-	-	-	-	-	-	-	-	-	-	-	-	-	-	-	-	-	-	-	-	-	-	-	t	-	-	-	-	-	-	-	-	-	-	e	a	r	i	l	-	p	p	-	-	-	-	-	-	-	-	-	-	-	-	-	-	-	-	-	-	-	-	-	-	p	-	-	-	-	-	t	-	-	-	-	-	v	-	-	-	-	r	f	g	-	-	-	q	g	-	-	t	-	-	-	-	-	-	-	-	-	-	-	-	-	-	-	-	-	-	-	-	-	-	-	-	-	-	-	-	-	-	-	-	-	-	-	-	-	-	-	-	-	-	-	-	-	-	-	-	-	-	-	-	-	-	-	a	e	-	-	-	-	-	-	-	-	-	p	-	-	-	-	-	-	-	-	-	-	-	-	-	-	-	-	-	-	-	-	-	-	-	-	-	-	-	-	-	-	-	-	-	-	-	-	-	-	-	-	-	-	-	-	-	-	-	-	-	-	-	-	-	-	-	-	-	-	-	-	-	-	-	-	-	-	k	-	-	-	-	-	f	a	-	-	-	-	-	-	-	-	-	-	-	-	-	-	-	-	-	-	-	-	g	-	r	w	d	-	l	-	-	-	-	-	-	-	-	r	-	g	-	-	-	k	-	-	k	f	f	k	-	q	n	-	-	t	-	-	-	-	-	-	a	p	-	-	-	-	-	-	-	-	l	-	-	-	-	q	-	-	-	-	-	-	n	-	-	-	-	w	-	-	-	-	g	f	v	a	c	-	-	-	e	-	-	-	-	-	a	-	-	-	-	-	-	-	-	p	-	-	-	-	-	-	-	-	-	-	-	-	-	-	-	-	-	-	-	-	-	-	-	-	-	-	-	-	-	-	-	v	p	q	a	-	-	-	v	-	-	-	-	-	-	l	s	a	f	a	-	-	-	-	-	-	-	-	t	-	-	-	-	-	-	-	-	-	t	f	k	t	-	-	-	-	-	-	-	-	-	-	-	-	-	-	-	-	-	-	-	-	-	-	-	-	-	-	-	-	-	-	-	-	t	f	-	l	-	-	-	-	-	-	-	-	-	-	-	-	-	-	-	-	-	-	g	-	-	-	-	-	-	-	-	-	h	-	-	-	-	-	-	-	-	g	-	-	-	-	-	-	-	-	-	-	-	-	-	-	-	-	-	-	-	-	-	-	g	k	v	-	t	-	-	-	-	-	-	-	-	g	d	-	-	p	-	-	-	-	-	-	-	-	-	-	-	-	-	-	-	-	-	-	-	-	-	-	-	-	-	-	-	-	-	-	m	l	-	-	-	-	-	-	-	-	-	-	-	-	-	l	n	a	-	-	-	-	-	-	-	p	-	-	-	-	-	-	-	s	n	-	-	-	-	-	-	-	-	l	r	f	-	e	-	-	p	-	-	-	-	-	-	-	-	-	-	-	-	-	-	-	-	-	-	-	-	-	-	-	-	-	-	-	-	-	-	-	-	-	-	-	-	-	-	-	g	k	l	-	-	-	-	-	-	-	-	v	-	-	-	-	-	-	-	-	e	-	w	a	-	-	-	h	-	-	-	-	e	-	-	-	-	-	-	e	i	-	-	-	-	-	-	-	-	-	-	-	-	-	-	-	-	-	-	-	-	-	-	-	-	t	r	r	-	-	-	-	-	-	-	-	-	-	k	g	-	-	-	-	-	-	-	y	-	-	-	-	t	-	-	-	-	-	-	-	-	q	-	-	-	-	-	-	-	l	l	f	i	-	v	v	-	s	-	-	-	k	-	-	-	-	-	-	-	-	-	-	-	-	-	-	k	-	-	-	-	-	n	-	-	-	-	-	-	-	-	-	s	g	t	-	-	-	-	-	-	-	y	e	r	-	-	-	-	-	l	k	k	s	a	d	-	c	r	-	y	-	-	g	-	-	-	-	-	-	-	-	-	-	-	i	l	s	q	v	v	-	-	-	-	-	-	-	-	-	-	-	-	l	g	s	h	-	-	-	-	-	-	-	-	-	-	-	-	-	-	-	-	-	v	-	-	-	-	-	-	-	-	-	-	-	-	-	-	-	-	-	-	-	-	-	-	q	-	-	-	-	-	-	-	-	-	-	-	-	-	-	-	-	k	-	n	-	-	-	-	-	-	-	-	-	-	-	-	-	-	-	-	-	-	-	-	-	-	-	-	-	-	-	-	-	-	n	-	g	q	y	-	-	-	-	-	-	-	-	-	-	-	-	h	s	n	v	-	-	-	-	-	-	-	c	m	k	v	-	-	-	n	a	k	l	-	-	-	-	-	-	-	-	g	-	-	g	-	a	t	-	-	-	-	-	-	a	c	-	t	-	-	-	-	-	-	p	-	-	-	-	-	-	-	-	-	p	-	-	-	-	-	-	-	-	-	-	-	-	-	-	-	-	-	-	-	-	-	-	-	-	-	l	-	-	-	w	k	t	p	t	f	f	p	d	s	r	p	-	-	-	-	-	-	-	-	-	-	-	t	-	i	i	v	g	c	d	-	-	-	-	-	-	-	-	-	-	v	-	-	-	-	-	s	h	-	-	-	-	a	-	-	a	p	-	-	-	-	g	g	-	-	-	a	-	-	-	-	t	-	-	-	a	s	v	a	s	m	t	m	s	-	v	d	-	p	-	-	-	-	-	-	-	-	-	-	n	-	-	-	-	-	-	-	-	-	-	-	-	a	t	-	-	-	-	r	y	-	-	-	a	a	-	-	-	-	-	-	-	-	-	-	v	a	-	q	t	-	-	-	-	-	-	-	n	-	g	-	-	-	-	-	-	-	-	-	-	y	-	-	-	-	r	-	-	-	v	-	-	-	-	-	-	-	e	m	-	-	-	-	-	-	-	-	-	l	-	-	-	-	-	-	-	-	-	-	t	-	-	-	-	-	-	-	-	-	-	-	-	-	-	-	-	-	-	-	-	-	-	-	-	-	-	-	-	-	-	-	-	-	-	-	-	-	-	-	-	-	-	-	-	-	-	-	-	-	-	-	-	-	-	-	-	-	p	s	n	-	-	-	-	-	-	i	-	-	-	-	-	-	-	-	-	-	-	-	-	-	-	-	-	-	-	-	-	-	-	r	l	m	-	-	-	-	-	f	a	e	-	-	-	-	l	l	-	-	-	-	-	-	p	-	q	w	r	-	-	-	-	-	-	-	-	-	-	-	h	n	h	-	-	p	g	-	-	-	-	-	-	-	-	-	-	-	-	-	-	-	-	k	i	p	-	-	-	a	h	l	i	y	m	-	-	-	r	-	-	-	-	d	-	-	-	-	-	-	-	-	-	g	-	v	-	-	-	-	-	s	e	g	-	-	-	-	-	-	-	-	-	-	-	-	-	-	-	q	-	-	-	-	-	f	a	h	-	v	l	e	q	e	v	s	e	i	k	k	f	f	g	g	s	-	-	-	-	-	l	-	p	-	-	-	-	-	-	-	-	-	-	p	-	d	-	-	k	-	i	p	-	-	-	-	k	m	t	v	i	i	a	-	-	-	-	t	k	-	r	h	h	v	r	-	-	-	-	-	-	-	-	f	-	-	-	-	-	-	-	-	-	-	-	-	f	-	-	-	-	-	-	-	-	-	-	p	q	-	-	-	-	-	-	-	-	-	-	-	-	-	-	-	-	-	-	-	-	-	-	-	-	-	-	-	-	-	-	-	-	-	-	-	-	-	-	-	-	-	-	-	-	-	-	-	-	-	-	-	r	-	g	-	-	-	-	-	d	-	k	n	-	g	n	p	-	l	p	-	-	g	t	-	-	-	-	-	-	-	-	-	-	l	v	e	k	-	e	v	-	t	-	-	-	-	h	p	f	m	-	-	-	-	-	-	-	-	-	-	f	-	-	-	d	f	y	l	n	-	-	-	-	-	-	-	-	-	-	s	h	-	-	v	-	-	-	-	a	-	-	-	-	-	-	-	i	-	-	-	-	-	-	-	-	q	-	-	-	-	-	-	-	-	-	-	g	-	-	-	-	-	-	-	t	a	r	p	v	h	y	s	-	v	-	-	-	-	-	-	i	-	-	-	-	-	-	-	-	-	-	-	l	-	d	-	e	-	-	-	-	-	-	m	-	-	-	-	-	a	-	m	-	-	-	-	-	-	-	-	-	-	p	v	n	d	-	-	-	-	-	-	l	q	k	-	-	-	m	i	y	q	q	c	y	-	s	-	y	-	a	-	-	-	r	-	-	s	t	-	-	-	-	t	p	-	-	-	v	s	l	h	p	-	a	v	y	-	-	-	-	y	a	-	-	-	-	-	-	-	-	-	-	-	-	-	-	-	-	-	h	l	a	s	n	r	-	-	-	a	r	a	-	h	e	-	-	-	n	-	v	a	t	s	-	-	-	-	-	-	d	-	g	-	-	-	-	-	-	-	-	-	-	-	-	-	-	-	-	-	-	-	-	-	-	-	-	-	-	-	-	-	-	f	r	t	g	-	a	k	-	g	-	h	e	i	i	r	-	-	-	-	-	-	-	-	-	-	-	-	-	-	-	-	-	-	-	-	-	-	-	-	-	-	-	-	-	-	-	-	-	-	-	-	-	e	k	q	-	-	a	h	g	i	-	-	t	s	d	-	-	-	-	-	-	-	-	-	-	-	-	-	-	-	-	-	-	-	-	-	-	-	-	-	-	-	-	-	-	-	-	-	-	-	-	-	-	-	-	-	-	-	-	-	-	-	-	-	-	-	-	-	-	-	-	-	-	-	-	-	-	-	-	-	a	p	n	r	t	a	d	a	p	-	-	p	-	-	-	-	-	l	i	-	-	r	-	-	-	-	-	-	l	-	g	g	-	p	c	g	-	-	q	t	p	a	d	g	e	k	r	q	r	d	f	f	r	s	t	-	-	-	-	-	-	m	w	y	i	-	-	-	-	-	-	-	-	-	-	-	-	-	-	-
G4N9J3_MAGO7/135-1030	-	-	-	-	-	-	-	-	-	-	-	-	-	-	-	-	-	-	-	-	-	-	-	-	-	-	-	-	-	-	-	-	-	-	-	-	-	-	-	-	-	-	-	-	-	-	l	e	t	p	f	a	k	-	-	-	-	r	p	g	-	m	-	g	-	-	-	-	-	-	s	l	-	-	g	k	-	-	-	-	-	-	-	-	-	-	k	i	n	l	-	q	-	-	-	-	-	-	-	-	-	l	n	-	-	y	-	-	-	-	-	-	f	s	-	i	l	k	i	-	-	-	-	-	-	-	-	-	-	-	-	-	-	-	-	-	-	-	-	-	e	-	-	-	-	-	-	-	-	-	-	-	-	-	l	-	-	-	-	-	-	-	-	-	p	-	d	-	i	y	l	y	d	-	-	-	-	-	-	-	-	-	-	-	-	-	-	-	-	-	-	-	-	-	l	s	i	-	-	-	-	-	-	-	-	-	-	-	-	-	-	-	-	-	-	-	-	-	-	-	-	-	-	-	-	-	-	-	-	-	-	-	-	-	-	-	-	s	p	-	t	-	-	-	p	l	-	-	-	-	-	-	-	-	-	-	-	-	-	-	-	-	-	-	-	-	-	-	-	-	-	-	-	-	-	-	-	-	-	-	-	-	-	k	-	-	-	-	-	-	-	-	-	-	-	-	-	-	-	-	-	-	-	-	-	-	-	-	-	-	-	-	-	-	-	-	-	-	-	-	-	-	-	-	-	-	-	-	-	-	p	-	-	-	-	-	-	-	-	-	-	-	-	-	-	e	-	-	-	-	-	-	-	-	-	-	-	-	-	q	v	i	k	k	c	-	-	-	-	-	-	-	-	-	-	-	-	-	w	-	-	-	-	-	-	-	-	-	-	-	-	n	t	-	p	t	-	-	-	-	-	-	-	-	-	-	-	-	-	-	-	-	-	w	-	-	q	a	-	k	-	-	-	-	-	-	-	-	-	-	i	g	s	t	r	-	s	-	p	w	i	-	-	f	n	-	-	-	-	-	-	-	-	-	-	-	-	k	-	-	-	-	r	-	n	l	-	a	w	-	-	-	-	-	-	-	-	-	-	-	-	-	-	s	t	-	-	-	-	-	h	-	-	-	-	k	-	-	-	-	-	t	-	-	-	-	-	-	-	e	-	-	-	-	-	-	-	-	-	-	-	-	-	-	-	-	-	-	d	-	g	-	-	-	g	-	l	r	a	l	-	-	-	-	-	-	-	-	-	-	-	-	-	-	-	-	-	-	-	-	-	-	-	-	l	-	d	l	-	-	-	-	-	-	-	-	-	-	-	-	-	-	-	-	-	-	-	-	-	-	-	-	-	-	d	a	e	y	-	-	-	-	-	-	-	-	g	r	t	g	g	-	-	-	r	-	-	-	-	-	-	a	-	-	-	-	-	a	n	k	-	f	-	-	-	-	-	-	-	-	-	-	-	-	-	-	-	-	-	-	-	-	-	-	-	-	-	-	-	-	-	-	-	-	-	-	-	-	-	-	-	-	n	f	s	-	-	-	-	-	-	v	k	-	p	-	-	-	-	v	g	r	-	-	-	-	-	-	-	i	-	-	-	-	-	-	-	-	-	-	-	-	-	-	-	-	-	-	-	-	t	-	-	m	d	s	l	-	-	-	-	-	-	-	-	-	-	-	r	m	y	l	-	e	g	-	-	k	-	-	-	-	-	-	-	-	-	-	-	i	a	f	n	-	-	t	h	-	-	-	-	-	-	i	l	-	-	-	-	-	-	-	-	-	-	-	-	-	-	-	-	-	e	-	-	-	-	-	-	c	-	-	-	-	-	-	-	-	-	-	-	-	-	-	-	l	-	-	-	-	-	-	-	-	-	n	f	l	d	h	v	l	r	-	e	g	-	-	-	-	-	-	-	-	-	-	-	-	-	-	-	-	p	-	-	-	-	-	-	s	-	-	-	-	-	-	-	-	-	-	q	-	-	-	-	-	-	-	-	-	-	r	-	-	-	-	-	-	-	-	-	-	-	m	i	-	-	-	-	-	-	p	-	i	-	k	-	-	-	-	-	-	-	-	r	n	-	-	-	-	-	-	-	-	-	-	f	-	-	-	-	-	y	-	-	-	-	-	-	-	s	k	s	-	-	-	-	-	-	-	-	-	-	-	-	-	-	-	-	-	-	-	-	-	-	-	-	-	-	-	-	r	-	-	-	-	-	-	-	-	-	-	-	h	-	-	-	-	-	-	-	a	-	-	-	-	-	-	-	-	-	-	-	-	-	-	t	-	-	-	-	-	-	-	-	-	-	p	-	-	-	-	-	-	m	g	d	-	-	-	-	-	-	-	-	-	-	-	-	-	-	-	g	v	i	-	-	-	-	-	-	-	-	-	-	e	v	-	-	-	-	-	-	-	-	l	k	g	i	f	a	-	-	-	-	-	-	-	-	-	s	l	r	m	s	-	-	-	-	-	-	-	-	-	-	-	-	q	s	-	-	-	-	-	-	-	-	-	-	-	-	i	n	d	g	k	-	-	-	-	-	-	-	-	-	-	-	-	-	-	-	f	g	l	g	i	-	-	-	n	v	d	-	-	-	-	-	-	-	-	-	-	-	-	-	-	v	a	n	t	c	f	w	v	a	-	-	-	-	-	-	-	-	-	-	-	-	-	-	-	-	-	-	-	q	n	f	e	d	-	l	v	-	-	-	-	-	r	n	-	-	-	-	-	-	-	-	-	-	-	-	-	-	-	y	l	g	s	v	-	-	-	-	-	-	-	-	d	-	-	-	-	-	-	-	-	-	-	-	-	-	-	-	-	-	-	-	-	-	-	-	-	-	-	-	-	-	-	-	-	-	-	-	-	-	-	-	-	-	-	-	-	-	-	-	-	-	-	-	-	-	-	-	-	-	-	-	-	-	-	-	-	-	-	-	-	-	-	-	-	-	-	-	-	-	-	-	-	-	-	-	-	-	-	-	-	-	-	-	-	-	-	-	-	-	-	-	-	-	-	-	-	-	-	-	-	-	-	-	-	-	-	-	-	-	-	-	-	-	-	-	-	-	r	r	w	-	-	-	-	-	-	-	-	-	-	-	s	g	v	a	a	n	q	-	-	-	-	-	-	-	-	-	-	-	-	-	-	-	-	-	-	l	a	n	l	-	-	-	-	-	-	-	-	-	-	-	-	-	-	-	-	-	l	q	p	v	m	p	-	p	g	k	t	k	m	q	v	q	p	s	p	a	f	t	a	l	-	-	-	-	-	-	-	-	-	-	-	-	-	-	-	-	-	-	-	-	-	-	-	-	-	-	-	-	-	-	-	-	-	-	-	-	-	-	r	-	-	k	-	l	-	-	-	-	a	k	-	i	-	-	-	-	k	f	t	v	r	h	-	-	-	-	-	-	-	-	-	-	r	-	-	-	g	k	t	a	d	-	-	-	-	-	-	-	h	-	-	-	-	-	-	-	-	-	-	-	-	-	-	-	-	-	-	-	-	-	k	-	-	-	-	-	-	i	-	-	-	-	-	-	-	-	-	-	-	y	-	-	-	t	v	k	-	r	-	-	-	-	-	-	f	-	s	f	d	p	s	y	g	e	-	-	-	-	-	-	-	-	-	-	-	-	-	-	e	g	-	s	n	a	-	-	-	-	k	t	v	-	-	k	-	-	-	-	-	-	-	-	-	-	-	-	-	-	-	-	-	-	-	-	-	-	-	-	-	-	-	-	f	-	-	-	-	-	-	-	s	-	-	k	r	d	g	-	-	t	t	-	-	-	-	-	-	-	-	-	-	-	-	-	-	-	-	-	-	-	-	-	-	-	-	-	i	-	-	-	-	-	s	v	y	-	d	h	f	-	-	-	-	-	q	k	-	-	-	q	-	-	-	-	-	-	-	y	-	-	-	n	-	-	-	v	-	-	-	-	-	-	-	-	-	-	-	-	-	-	-	-	-	-	-	r	-	-	-	-	l	-	-	n	-	h	-	w	-	k	l	-	-	-	-	-	-	-	p	-	-	-	-	-	-	-	-	-	-	l	i	e	t	t	-	r	-	-	-	-	-	-	-	-	-	-	-	-	-	-	-	-	-	-	-	-	-	-	-	-	-	-	-	-	-	-	-	-	-	-	d	-	-	-	-	-	-	-	-	-	-	g	f	-	f	-	p	-	m	-	e	v	c	a	-	-	-	-	-	-	-	-	-	-	-	-	-	v	e	l	-	y	-	-	-	-	-	-	-	-	q	r	-	y	n	y	-	-	-	k	l	-	-	-	-	d	-	-	-	-	-	-	-	-	-	-	-	-	-	-	-	-	-	-	p	-	-	-	-	-	-	-	-	-	-	-	-	-	-	-	-	-	-	-	-	-	-	-	-	-	-	-	-	-	-	-	-	-	-	-	-	-	-	-	-	-	-	-	-	-	-	-	-	-	-	-	-	-	-	-	-	-	-	-	-	-	-	-	-	-	-	-	-	-	-	-	-	-	-	-	-	-	-	-	-	-	-	-	-	-	-	-	-	-	-	-	d	q	-	-	-	-	-	-	-	t	a	-	-	-	-	-	-	-	k	-	-	-	-	m	i	k	-	-	-	-	-	-	-	-	-	-	-	-	-	f	a	v	t	-	-	-	-	-	-	-	-	-	-	-	-	-	-	-	r	p	-	-	-	-	-	-	-	a	q	r	a	-	-	-	-	-	-	s	-	-	-	-	-	-	-	-	-	-	-	-	-	-	-	-	-	-	-	-	-	-	-	-	-	-	-	-	d	i	m	-	-	-	-	-	a	n	v	-	n	e	-	-	-	-	-	-	-	-	-	l	-	-	r	-	w	n	-	-	-	-	-	-	-	-	-	e	-	-	d	p	-	y	-	l	k	-	-	-	-	-	-	-	-	-	-	-	-	-	-	h	-	f	k	i	q	-	-	-	-	-	-	-	-	-	-	-	-	-	v	-	-	-	-	-	-	s	-	q	t	-	-	-	m	e	t	-	-	-	-	-	-	-	-	-	-	-	-	-	-	-	-	-	-	-	-	-	-	-	a	-	-	-	-	-	-	-	-	-	-	p	a	r	v	i	-	p	n	-	-	-	-	-	-	-	-	-	-	-	-	-	-	-	-	-	-	-	-	-	-	p	-	-	-	-	-	e	-	-	-	-	-	i	-	-	-	-	q	y	k	-	-	-	g	a	-	-	k	-	-	-	-	-	-	-	-	-	-	-	-	-	-	-	-	-	-	-	-	-	-	-	-	-	-	-	-	-	-	-	-	-	-	-	-	-	-	-	-	-	-	-	-	-	-	-	-	-	-	-	-	-	-	-	v	n	-	-	-	-	-	-	-	-	-	p	-	-	-	-	-	-	-	-	-	-	-	-	-	-	-	-	-	-	-	-	-	-	-	-	-	-	-	-	-	-	-	-	-	-	-	-	-	-	-	-	-	-	-	-	-	-	-	-	-	-	-	-	-	-	-	-	-	-	-	-	-	-	-	-	-	-	g	-	-	-	-	-	v	s	-	-	-	-	-	-	-	-	-	-	-	-	-	-	-	-	-	-	-	-	g	-	r	w	d	-	l	-	-	-	-	-	-	-	-	r	-	g	-	-	-	k	-	-	v	f	s	e	-	a	g	-	-	s	-	-	-	-	-	-	m	p	-	-	-	-	-	-	-	-	l	-	-	-	-	q	-	-	-	-	-	-	s	-	-	-	-	f	-	-	-	-	g	a	v	i	i	-	-	-	d	-	-	-	-	-	n	-	-	-	-	-	-	-	-	c	-	-	-	-	-	-	-	-	-	-	-	-	-	-	-	-	-	-	-	-	-	-	-	-	-	-	-	-	-	-	-	v	d	k	a	-	-	-	g	-	-	-	-	-	-	a	e	a	f	m	-	-	-	-	-	-	-	-	k	-	-	-	-	-	-	-	-	-	n	f	l	s	-	-	-	-	-	-	-	-	-	-	-	-	-	-	-	-	-	-	-	-	-	-	-	-	-	-	-	-	-	-	-	-	v	f	-	k	-	-	-	-	-	-	-	-	-	-	-	-	-	-	-	-	-	-	g	-	-	-	-	-	-	-	-	-	h	-	-	-	-	-	-	-	-	g	-	-	-	-	-	-	-	-	-	-	-	-	-	-	-	-	-	-	-	-	-	-	g	r	i	-	a	p	n	-	-	-	-	-	-	a	k	-	-	p	-	-	-	-	-	-	-	-	-	-	-	-	-	-	-	-	-	-	-	-	-	-	-	-	-	-	-	-	-	-	v	v	-	-	-	-	-	-	-	-	-	-	-	-	-	l	e	c	-	-	-	-	-	-	-	-	-	-	-	-	-	-	-	s	s	-	-	-	-	-	-	-	-	a	s	m	-	n	-	-	l	-	-	-	-	-	-	-	-	-	-	-	-	-	-	-	-	-	-	-	-	-	-	-	-	-	-	-	-	-	-	-	-	-	-	-	-	-	-	-	g	q	v	-	-	-	-	-	-	-	-	v	-	-	-	-	-	-	-	-	e	-	k	a	-	-	-	y	-	-	-	-	q	-	-	-	-	-	-	a	v	-	-	-	-	-	-	-	-	-	-	-	-	-	-	-	-	-	-	-	-	-	-	-	g	n	a	n	-	-	-	-	-	-	-	-	-	-	k	a	-	-	-	-	-	-	-	h	-	-	-	-	p	-	-	-	-	-	-	-	-	n	-	-	-	-	-	-	-	l	i	f	f	-	i	l	-	p	-	-	-	n	-	-	-	-	-	-	-	-	-	-	-	-	-	-	k	-	-	-	-	-	s	-	-	-	-	-	-	-	-	-	s	i	n	-	-	-	-	-	-	-	y	e	r	-	-	-	-	-	i	k	k	s	a	d	-	c	r	-	y	-	-	a	-	-	-	-	-	-	-	-	-	-	-	l	v	t	q	c	m	-	-	-	-	-	-	-	-	-	-	-	-	q	a	a	h	-	-	-	-	-	-	-	-	-	-	-	-	-	-	-	-	-	v	-	-	-	-	-	-	-	-	-	-	-	-	-	-	-	-	-	-	-	-	-	-	r	-	-	-	-	-	-	-	-	-	-	-	-	-	-	-	-	k	-	n	-	-	-	-	-	-	-	-	-	-	-	-	-	-	-	-	-	-	-	-	-	-	-	-	-	-	-	-	-	-	q	-	a	q	y	-	-	-	-	-	-	-	-	-	-	-	-	c	s	n	v	-	-	-	-	-	-	-	a	m	k	v	-	-	-	n	a	k	l	-	-	-	-	-	-	-	-	g	-	-	g	-	q	t	-	-	-	-	-	-	c	k	-	v	-	-	-	-	-	-	a	-	-	-	-	-	-	-	-	-	t	-	-	-	-	-	-	-	-	-	-	-	-	-	-	-	-	-	-	-	-	-	-	-	-	-	a	-	-	-	f	k	-	-	-	-	-	-	-	-	k	p	-	-	-	-	-	-	-	-	-	-	-	t	-	m	m	i	g	c	d	-	-	-	-	-	-	-	-	-	-	v	-	-	-	-	-	s	h	-	-	-	-	a	-	-	a	p	-	-	-	-	g	a	-	-	-	q	-	-	-	-	q	-	-	-	a	s	m	a	a	i	t	v	s	-	m	d	-	k	-	-	-	-	-	-	-	-	-	-	d	-	-	-	-	-	-	-	-	-	-	-	-	c	a	-	-	-	-	r	y	-	-	-	a	a	-	-	-	-	-	-	-	-	-	-	a	v	-	e	t	-	-	-	-	-	-	-	n	-	g	-	-	-	-	-	-	-	-	-	-	y	-	-	-	-	r	-	-	-	c	-	-	-	-	-	-	-	e	i	-	-	-	-	-	-	-	-	-	l	-	-	-	-	-	-	-	-	-	-	l	-	-	-	-	-	-	-	-	-	-	-	-	-	-	-	-	-	-	-	-	-	-	-	-	-	-	-	-	-	-	-	-	-	-	-	-	-	-	-	-	-	-	-	-	-	-	-	-	-	-	-	-	-	-	-	-	-	p	q	n	-	-	-	-	-	-	v	-	-	-	-	-	-	-	-	-	-	-	-	-	-	-	-	-	-	-	-	-	-	-	r	g	m	-	-	-	-	-	f	g	p	-	-	-	-	l	v	-	-	-	-	-	-	e	-	r	w	c	-	-	-	-	-	-	-	-	-	-	-	k	t	m	-	-	r	c	-	-	-	-	-	-	-	-	-	-	-	-	-	-	-	-	a	-	p	-	-	-	e	h	v	f	y	l	-	-	-	r	-	-	-	-	d	-	-	-	-	-	-	-	-	-	g	-	v	-	-	-	-	-	s	e	g	-	-	-	-	-	-	-	-	-	-	-	-	-	-	-	q	-	-	-	-	-	f	a	h	-	v	m	a	l	e	v	a	e	l	r	k	v	l	n	k	v	-	-	-	-	-	g	-	g	-	-	-	-	-	-	-	-	-	-	n	-	n	-	-	-	-	-	p	-	-	-	-	k	i	t	v	m	v	a	-	-	-	-	t	k	-	r	h	h	i	r	-	-	-	-	-	-	-	-	f	-	-	-	-	-	-	-	-	-	-	-	-	f	-	-	-	-	-	-	-	-	-	-	p	k	-	p	-	-	-	-	-	-	-	-	-	-	-	-	-	-	-	-	-	-	-	-	g	d	s	-	-	s	-	-	-	-	-	-	-	-	-	-	-	-	-	-	-	-	-	-	-	-	-	-	-	s	-	g	-	-	-	-	-	d	-	r	n	-	g	n	a	-	l	p	-	-	g	t	-	-	-	-	-	-	-	-	-	-	v	v	e	r	-	v	v	-	t	-	-	-	-	h	p	f	h	-	-	-	-	-	-	-	-	-	-	y	-	-	-	d	f	y	l	c	-	-	-	-	-	-	-	-	-	-	s	h	-	-	v	-	-	-	-	a	-	-	-	-	-	-	-	i	-	-	-	-	-	-	-	-	q	-	-	-	-	-	-	-	-	-	-	g	-	-	-	-	-	-	-	t	a	r	p	t	h	y	q	-	v	-	-	-	-	-	-	i	-	-	-	-	-	-	-	-	-	-	-	h	-	d	-	e	-	-	-	-	-	-	v	-	-	-	-	-	g	-	y	-	-	-	-	-	-	-	-	-	-	s	p	d	e	-	-	-	-	-	-	l	q	k	-	-	-	m	l	y	q	q	c	y	-	q	-	y	-	a	-	-	-	r	-	-	s	t	-	-	-	-	t	p	-	-	-	v	s	l	h	p	-	a	i	y	-	-	-	-	y	a	-	-	-	-	-	-	-	-	-	-	-	-	-	-	-	-	-	h	l	a	s	a	r	-	-	-	g	r	c	-	h	e	-	-	-	n	-	t	a	s	s	-	-	-	-	-	-	e	k	d	-	-	-	-	-	-	-	-	-	-	-	-	-	-	-	-	-	-	-	-	-	-	-	-	-	-	-	-	-	-	p	k	t	k	-	a	q	p	g	-	h	-	-	-	-	-	-	-	-	-	-	-	-	-	-	-	-	-	-	-	-	-	-	-	-	-	-	-	-	-	-	-	-	-	-	-	-	-	-	-	-	-	-	-	f	-	-	a	k	g	g	-	n	t	e	s	-	-	-	-	-	-	-	-	-	-	-	-	-	-	-	-	-	-	-	-	-	-	-	-	-	-	-	-	-	-	-	-	-	-	-	-	-	-	-	-	-	-	-	-	-	-	-	-	-	-	-	-	-	-	-	-	-	-	-	-	-	-	-	-	-	s	l	t	r	l	t	e	s	v	-	-	p	-	-	-	-	-	l	l	-	-	p	-	-	-	-	-	-	c	-	g	a	-	h	g	q	a	f	a	g	-	-	-	-	-	-	-	n	m	d	h	f	k	h	t	-	-	-	-	-	-	m	w	y	i	-	-	-	-	-	-	-	-	-	-	-	-	-	-	-
Q1K660_NEUCR/95-989	-	-	-	-	-	-	-	-	-	-	-	-	-	-	-	-	-	-	-	-	-	-	-	-	-	-	-	-	-	-	-	-	-	-	-	-	-	-	-	-	-	-	-	-	-	-	i	s	s	t	f	a	t	-	-	-	-	r	s	-	g	f	-	n	-	-	-	-	-	-	t	e	-	-	g	t	-	-	-	-	-	-	-	-	-	-	p	t	r	l	-	s	-	-	-	-	-	-	-	-	-	v	n	-	-	q	-	-	-	-	-	-	y	p	-	v	t	r	i	-	-	-	-	-	-	-	-	-	-	-	-	-	-	-	-	-	-	-	-	-	a	-	-	-	-	-	-	-	-	-	-	-	-	-	n	-	-	-	-	-	-	-	-	-	m	-	d	-	v	f	q	y	d	-	-	-	-	-	-	-	-	-	-	-	-	-	-	-	-	-	-	-	-	-	v	a	l	-	-	-	-	-	-	-	-	-	-	-	-	-	-	-	-	-	-	-	-	-	-	-	-	-	-	-	-	-	-	-	-	-	-	-	-	-	-	-	-	s	p	-	e	-	-	-	p	t	-	-	-	-	-	-	-	-	-	-	-	-	-	-	-	-	-	-	-	-	-	-	-	-	-	-	-	-	-	-	-	-	-	-	-	-	-	g	-	-	-	-	-	-	-	-	-	-	-	-	-	-	-	-	-	-	-	-	-	-	-	-	-	-	-	-	-	-	-	-	-	-	-	-	-	-	-	-	-	-	-	-	-	-	g	-	-	-	-	-	-	-	-	-	-	-	-	-	-	v	-	-	-	-	-	-	-	-	-	-	-	-	-	-	v	y	d	k	v	-	-	-	-	-	-	-	-	-	-	-	-	-	w	-	-	-	-	-	-	-	-	-	-	-	-	k	s	-	k	a	-	-	-	-	-	-	-	-	-	-	-	-	-	-	-	-	-	v	-	-	q	q	-	k	-	-	-	-	-	-	-	-	-	-	l	a	s	v	t	k	k	-	p	w	i	-	-	y	d	-	-	-	-	-	-	-	-	-	-	-	-	g	-	-	-	-	r	-	k	l	-	a	w	-	-	-	-	-	-	-	-	-	-	-	-	-	-	l	a	-	-	-	-	-	q	-	-	-	-	s	-	-	-	-	-	v	-	-	-	-	-	-	-	-	-	-	-	-	-	-	-	-	-	-	-	-	-	-	-	-	-	-	-	-	d	-	-	-	e	-	m	r	l	l	-	-	-	-	-	-	-	-	-	-	-	-	-	-	-	-	-	-	-	-	-	-	-	-	v	-	d	l	-	-	-	-	-	-	-	-	-	-	-	-	-	-	-	-	-	-	-	-	-	-	-	-	-	-	d	e	e	r	-	-	-	-	-	-	-	-	g	r	k	p	g	g	e	-	r	-	-	-	-	-	-	k	-	-	-	-	-	n	a	-	-	f	-	-	-	-	-	-	-	-	-	-	-	-	-	-	-	-	-	-	-	-	-	-	-	-	-	-	-	-	-	-	-	-	-	-	-	-	-	-	-	-	h	i	t	-	-	-	-	-	-	i	r	-	p	-	-	-	-	t	g	k	-	-	-	-	-	-	-	v	-	-	-	-	-	-	-	-	-	-	-	-	-	-	-	-	-	-	-	-	r	-	-	l	q	s	l	-	-	-	-	-	-	-	-	-	-	-	r	a	y	l	-	m	k	-	-	t	-	-	-	-	-	-	-	-	-	-	-	a	p	w	d	-	-	n	h	-	-	-	-	-	-	v	l	-	-	-	-	-	-	-	-	-	-	-	-	-	-	-	-	-	e	-	-	-	-	-	-	c	-	-	-	-	-	-	-	-	-	-	-	-	-	-	-	m	-	-	-	-	-	-	-	-	-	s	f	l	d	h	l	l	r	-	q	g	-	-	-	-	-	-	-	-	-	-	-	-	-	-	-	-	p	-	-	-	-	-	-	s	-	-	-	-	-	-	-	-	-	-	e	-	-	-	-	-	-	-	-	-	-	r	-	-	-	-	-	-	-	-	-	-	-	m	k	-	-	-	-	-	-	t	-	i	-	k	-	-	-	-	-	-	-	-	r	s	-	-	-	-	-	-	-	-	-	-	f	-	-	-	-	-	f	-	-	-	-	-	-	-	h	p	s	-	-	-	-	-	-	-	-	-	-	-	-	-	-	-	-	-	-	-	-	-	-	-	-	-	-	-	-	m	-	-	-	-	-	-	-	-	-	-	-	p	-	-	-	-	-	-	-	g	-	-	-	-	-	-	-	-	-	-	-	-	-	-	r	-	-	-	-	-	-	-	-	-	-	d	-	-	-	-	-	-	l	-	-	-	-	d	-	-	-	-	-	-	-	-	-	-	-	-	m	l	l	-	-	-	-	-	-	-	-	-	-	m	a	-	-	-	-	-	-	-	-	c	k	g	v	y	a	-	-	-	-	-	-	-	-	-	s	f	r	l	s	-	-	-	-	-	-	-	-	-	-	-	-	e	n	-	-	-	-	-	-	-	-	-	-	-	-	v	k	-	-	-	-	-	-	-	-	-	-	-	-	-	-	-	-	-	q	i	g	l	g	v	-	-	-	n	v	d	-	-	-	-	-	-	-	-	-	-	-	-	-	-	v	s	n	q	t	f	w	k	a	-	-	-	-	-	-	-	-	-	-	-	-	-	-	-	-	-	-	-	n	p	a	d	k	-	m	i	-	-	-	-	-	k	y	-	-	-	-	-	-	-	-	-	-	-	-	-	-	-	v	i	n	n	y	-	-	-	-	-	-	-	-	g	-	-	-	-	-	-	-	-	-	-	-	-	-	-	-	-	-	-	-	-	-	-	-	-	-	-	-	-	-	-	-	-	-	-	-	-	-	-	-	-	-	-	-	-	-	-	-	-	-	-	-	-	-	-	-	-	-	-	-	-	-	-	-	-	-	-	-	-	-	-	-	-	-	-	-	-	-	-	-	-	-	-	-	-	-	-	-	-	-	-	-	-	-	-	-	-	-	-	-	-	-	-	-	-	-	-	-	-	-	-	-	-	-	-	-	-	-	-	-	-	-	-	-	-	-	-	-	-	-	-	-	-	-	-	-	-	-	-	-	-	g	l	s	r	n	q	-	-	-	-	-	-	-	-	-	-	-	-	-	-	-	-	-	-	l	q	n	l	d	d	q	m	i	t	s	-	-	-	-	-	-	-	-	-	v	l	k	p	l	v	s	-	-	-	-	-	q	g	r	y	e	q	s	e	a	m	r	a	l	-	-	-	-	-	-	-	-	-	-	-	-	-	-	-	-	-	-	-	-	-	-	-	-	-	-	-	-	-	-	-	-	-	-	-	-	-	-	r	-	-	r	-	l	-	-	-	-	k	g	-	c	-	-	-	-	r	f	t	l	l	h	-	-	-	-	-	-	-	-	-	-	r	-	-	-	p	n	e	t	k	-	-	-	-	-	-	-	e	-	-	-	-	-	-	-	-	-	-	-	-	-	-	-	-	-	-	-	-	-	-	-	-	-	-	-	-	-	-	-	-	-	-	-	-	-	-	-	-	y	-	-	-	k	i	k	-	g	-	-	-	-	-	-	f	-	a	f	d	k	k	h	g	p	-	-	-	-	-	-	-	-	-	-	-	-	-	-	n	g	-	a	n	s	-	-	-	-	y	n	v	-	-	k	-	-	-	-	-	-	-	-	-	-	-	-	-	-	-	-	-	-	-	-	-	-	-	-	-	-	-	-	f	-	-	-	-	-	-	-	n	-	-	w	k	q	q	-	-	n	g	t	-	-	e	-	-	-	-	-	k	-	-	-	-	-	-	-	-	-	-	-	-	e	-	-	i	-	-	-	-	-	c	i	k	-	d	y	m	-	-	-	-	-	k	e	-	-	-	r	-	-	-	-	-	-	-	y	-	-	-	g	-	-	-	y	-	-	-	-	-	-	-	-	-	-	-	-	-	-	-	-	-	-	-	l	-	-	-	-	v	-	-	r	-	q	-	a	-	g	w	-	-	-	-	-	-	-	p	-	-	-	-	-	-	-	-	-	-	v	i	e	t	t	-	r	-	-	-	-	-	-	-	-	-	-	-	-	-	-	-	-	-	-	-	-	-	-	-	-	-	-	-	-	-	-	-	-	-	-	a	-	-	-	-	-	-	-	-	-	-	g	s	-	f	-	p	-	a	-	e	v	c	n	-	-	-	-	-	-	-	-	-	-	-	-	-	i	v	g	-	f	-	-	-	-	-	-	-	-	n	q	-	y	q	y	-	-	-	k	l	-	-	-	-	d	-	-	-	-	-	-	-	-	-	-	-	-	-	-	-	-	-	-	p	-	-	-	-	-	-	-	-	-	-	-	-	-	-	-	-	-	-	-	-	-	-	-	-	-	-	-	-	-	-	-	-	-	-	-	-	-	-	-	-	-	-	-	-	-	-	-	-	-	-	-	-	-	-	-	-	-	-	-	-	-	-	-	-	-	-	-	-	-	-	-	-	-	-	-	-	-	-	-	-	-	-	-	-	-	-	-	-	-	-	-	q	q	-	-	-	-	-	-	-	t	a	-	-	-	-	-	-	-	s	-	-	-	-	m	i	k	-	-	-	-	-	-	-	-	-	-	-	-	-	f	a	v	q	-	-	-	-	-	-	-	-	-	-	-	-	-	-	-	r	p	-	-	-	-	-	-	-	d	q	r	k	-	-	-	-	-	-	k	-	-	-	-	-	-	-	-	-	-	-	-	-	-	-	-	-	-	-	-	-	-	-	-	-	-	-	-	d	i	s	-	-	-	-	-	a	s	v	-	q	r	-	-	-	-	-	-	-	-	-	l	-	-	d	-	w	a	-	-	-	-	-	-	-	-	-	n	-	-	d	k	-	y	-	l	k	-	-	-	-	-	-	-	-	-	-	-	-	-	-	a	-	f	g	v	s	-	-	-	-	-	-	-	-	-	-	-	-	-	i	-	-	-	-	-	-	s	-	p	e	-	-	-	m	a	k	-	-	-	-	-	-	-	-	-	-	-	-	-	-	-	-	-	-	-	-	-	-	-	t	-	-	-	-	-	-	-	-	-	-	e	a	k	v	l	-	r	h	-	-	-	-	-	-	-	-	-	-	-	-	-	-	-	-	-	-	-	-	-	-	p	-	-	-	-	-	e	-	-	-	-	-	v	-	-	-	-	f	f	e	-	-	-	k	k	-	-	t	-	-	-	-	-	-	-	-	-	-	-	-	-	-	-	-	-	-	-	-	-	-	-	-	-	-	-	-	-	-	-	-	-	-	-	-	-	-	-	-	-	-	-	-	-	-	-	-	-	-	-	-	-	-	-	a	r	-	-	-	-	-	-	-	-	-	p	-	-	-	-	-	-	-	-	-	-	-	-	-	-	-	-	-	-	-	-	-	-	-	-	-	-	-	-	-	-	-	-	-	-	-	-	-	-	-	-	-	-	-	-	-	-	-	-	-	-	-	-	-	-	-	-	-	-	-	-	-	-	-	-	-	-	l	-	-	-	-	-	n	t	-	-	-	-	-	-	-	-	-	-	-	-	-	-	-	-	-	-	-	-	g	-	r	w	d	-	l	-	-	-	-	-	-	-	-	r	-	g	-	-	-	a	-	-	r	f	i	e	-	a	n	-	-	k	-	-	-	-	-	-	e	p	-	-	-	-	-	-	-	-	l	-	-	-	-	t	-	-	-	-	-	-	h	-	-	-	-	w	-	-	-	-	g	f	i	g	l	-	-	-	n	-	-	-	-	-	m	-	-	-	-	-	-	-	-	c	-	-	-	-	-	-	-	-	-	-	-	-	-	-	-	-	-	-	-	-	-	-	-	-	-	-	-	-	-	-	-	v	d	v	r	-	-	-	a	-	-	-	-	-	-	v	n	n	f	v	-	-	-	-	-	-	-	-	q	-	-	-	-	-	-	-	-	-	q	f	t	n	-	-	-	-	-	-	-	-	-	-	-	-	-	-	-	-	-	-	-	-	-	-	-	-	-	-	-	-	-	-	-	-	i	y	-	k	-	-	-	-	-	-	-	-	-	-	-	-	-	-	-	-	-	-	g	-	-	-	-	-	-	-	-	-	h	-	-	-	-	-	-	-	-	g	-	-	-	-	-	-	-	-	-	-	-	-	-	-	-	-	-	-	-	-	-	-	g	r	i	-	a	-	-	-	-	-	-	-	-	k	n	-	-	p	-	-	-	-	-	-	-	-	-	-	-	-	-	-	-	-	-	-	-	-	-	-	-	-	-	-	-	-	-	-	y	t	-	-	-	-	-	-	-	-	-	-	-	-	-	t	n	i	-	-	-	-	-	-	-	n	-	-	-	-	-	-	-	a	-	-	-	-	-	-	-	-	-	-	-	-	-	n	-	-	p	-	-	-	-	-	-	-	-	-	-	-	-	-	-	-	-	-	-	-	-	-	-	-	-	-	-	-	-	-	-	-	-	-	-	-	-	-	-	-	a	t	l	-	-	-	-	-	-	-	-	a	-	-	-	-	-	-	-	-	d	-	e	l	-	-	-	h	-	-	-	-	k	-	-	-	-	-	-	h	v	-	-	-	-	-	-	-	p	-	-	-	-	-	-	-	-	-	-	-	-	q	i	v	g	g	r	t	-	-	-	-	-	-	-	-	-	-	d	l	-	-	-	-	-	-	-	c	-	-	-	-	p	-	-	-	-	-	-	-	-	q	-	-	-	-	-	-	-	i	v	f	v	-	a	v	-	p	-	-	-	d	-	-	-	-	-	-	-	-	-	-	-	-	-	-	k	-	-	-	-	-	s	-	-	-	-	-	-	-	-	-	a	h	v	-	-	-	-	-	-	-	y	e	r	-	-	-	-	-	l	k	k	i	f	e	-	c	r	-	y	-	-	g	-	-	-	-	-	-	-	-	-	-	-	i	v	t	q	v	l	-	-	-	-	-	-	-	-	-	-	-	-	q	a	d	h	-	-	-	-	-	-	-	-	-	-	-	-	-	-	-	-	-	v	-	-	-	-	-	-	-	-	-	-	-	-	-	-	-	-	-	-	-	-	-	-	k	-	-	-	-	-	-	-	-	-	-	-	-	-	-	-	-	k	-	a	-	-	-	-	-	-	-	-	-	-	-	-	-	-	-	-	-	-	-	-	-	-	-	-	-	-	-	-	-	-	q	-	g	q	y	-	-	-	-	-	-	-	-	-	-	-	-	i	s	n	v	-	-	-	-	-	-	-	c	m	k	v	-	-	-	n	a	k	l	-	-	-	-	-	-	-	-	g	-	-	g	-	q	t	-	-	-	-	-	-	s	s	-	l	-	-	-	-	-	-	t	-	-	-	-	-	-	-	-	-	a	t	-	-	-	-	-	-	-	-	-	-	-	-	-	-	-	-	-	-	-	-	-	-	-	-	k	-	-	-	a	k	s	h	n	f	f	i	-	-	r	p	-	-	-	-	-	-	-	-	-	-	-	t	-	m	m	i	g	v	d	-	-	-	-	-	-	-	-	-	-	v	-	-	-	-	-	t	h	-	-	-	-	a	-	-	s	p	-	-	-	-	g	s	-	-	-	d	-	-	-	-	m	-	-	-	p	s	i	a	a	m	c	a	s	-	v	d	-	v	-	-	-	-	-	-	-	-	-	-	e	-	-	-	-	-	-	-	-	-	-	-	-	g	y	-	-	-	-	q	y	-	-	-	r	a	-	-	-	-	-	-	-	-	-	-	a	v	-	q	t	-	-	-	-	-	-	-	n	-	g	-	-	-	-	-	-	-	-	-	-	w	-	-	-	-	h	-	-	-	n	-	-	-	-	-	-	-	e	i	-	-	-	-	-	-	-	-	-	l	-	-	-	-	-	-	-	-	-	-	t	-	-	-	-	-	-	-	-	-	-	-	-	-	-	-	-	-	-	-	-	-	-	-	-	-	-	-	-	-	-	-	-	-	-	-	-	-	-	-	-	-	-	-	-	-	-	-	-	-	-	-	-	-	-	-	-	-	d	e	n	-	-	-	-	-	-	i	-	-	-	-	-	-	-	-	-	-	-	-	-	-	-	-	-	-	-	-	-	-	-	s	t	w	-	-	-	-	-	i	p	t	-	-	-	-	f	l	-	-	-	-	-	-	k	-	a	y	k	-	-	-	-	-	-	-	-	-	-	-	e	k	t	-	-	-	g	-	-	-	-	-	-	-	-	-	-	-	-	-	-	-	-	r	e	v	-	-	-	e	d	i	y	y	f	-	-	-	r	-	-	-	-	d	-	-	-	-	-	-	-	-	-	g	-	v	-	-	-	-	-	s	e	g	-	-	-	-	-	-	-	-	-	-	-	-	-	-	-	q	-	-	-	-	-	f	a	h	-	v	m	e	q	e	v	k	a	i	k	k	a	f	r	e	r	-	-	-	-	-	n	-	k	-	-	-	-	-	-	-	-	-	-	k	-	d	-	-	-	-	-	-	-	-	-	a	k	m	t	v	i	v	a	-	-	-	-	t	k	-	r	h	h	i	r	-	-	-	-	-	-	-	-	f	-	-	-	-	-	-	-	-	-	-	-	-	f	-	-	-	-	-	-	-	-	-	-	p	d	-	-	-	-	-	-	-	-	-	-	-	-	-	-	-	-	-	-	-	-	-	-	-	-	-	-	-	-	-	-	-	-	-	-	-	-	-	-	-	-	-	-	-	-	-	-	-	-	-	-	-	r	-	g	-	-	-	-	-	d	-	k	n	-	g	n	p	-	e	p	-	-	g	t	-	-	-	-	-	-	-	-	-	-	l	v	e	r	-	e	v	-	t	-	-	-	-	h	p	f	h	-	-	-	-	-	-	-	-	-	-	y	-	-	-	d	f	f	l	s	-	-	-	-	-	-	-	-	-	-	s	h	-	-	f	-	-	-	-	a	-	-	-	-	-	-	-	l	-	-	-	-	-	-	-	-	q	-	-	-	-	-	-	-	-	-	-	g	-	-	-	-	-	-	-	t	a	r	p	v	h	y	h	-	v	-	-	-	-	-	-	l	-	-	-	-	-	-	-	-	-	-	-	m	-	d	-	e	-	-	-	-	-	-	i	-	-	-	-	-	k	-	p	-	-	-	-	-	-	-	-	-	-	k	v	n	n	-	-	-	-	-	-	l	q	r	-	-	-	m	i	y	q	q	c	y	-	t	-	f	-	c	-	-	-	r	-	-	a	t	-	-	-	-	t	p	-	-	-	i	s	l	h	p	-	a	v	y	-	-	-	-	y	a	-	-	-	-	-	-	-	-	-	-	-	-	-	-	-	-	-	h	l	a	g	a	r	-	-	-	a	r	c	-	h	e	-	-	-	n	-	r	d	y	g	-	-	-	-	-	-	n	-	n	-	-	-	-	-	t	r	v	p	e	-	-	-	-	-	-	-	-	-	-	-	-	-	-	-	-	-	-	-	k	v	r	d	q	-	v	n	n	p	-	n	n	l	v	a	-	-	-	-	-	-	-	-	-	-	-	-	-	-	-	-	-	-	-	-	-	-	-	-	-	-	-	-	-	-	-	-	-	-	-	-	-	-	-	k	-	-	h	q	d	p	-	t	t	y	s	-	-	-	-	-	-	-	-	-	-	-	-	-	-	-	-	-	-	-	-	-	-	-	-	-	-	-	-	-	-	-	-	-	-	-	-	-	-	-	-	-	-	-	-	-	-	-	-	-	-	-	-	-	-	-	-	-	-	-	-	-	-	-	-	-	s	d	w	k	k	n	n	p	p	p	-	r	-	-	-	-	-	l	i	-	-	p	-	-	-	-	-	-	m	-	q	p	-	r	-	-	-	-	-	-	-	-	-	-	-	-	-	-	-	-	-	i	h	n	t	-	-	-	-	-	-	m	w	w	v	-	-	-	-	-	-	-	-	-	-	-	-	-	-	-
A0A0E9NDK5_SAICN/63-917	-	-	-	-	-	-	-	-	-	-	-	-	-	-	-	-	-	-	-	-	-	-	-	-	-	-	-	-	-	-	-	-	-	-	-	-	-	-	-	-	-	-	-	-	-	-	q	v	t	g	f	y	r	-	-	-	-	r	p	-	g	f	-	s	-	-	-	-	-	-	t	a	-	-	g	a	-	-	-	-	-	-	-	-	-	-	a	a	q	v	-	k	-	-	-	-	-	-	-	-	-	l	n	-	-	h	-	-	-	-	-	-	y	k	-	v	t	k	l	-	-	-	-	-	-	-	-	-	-	-	-	-	-	-	-	-	-	-	-	-	p	-	-	-	-	-	-	-	-	-	-	-	-	-	t	-	-	-	-	-	-	-	-	-	g	-	t	-	i	y	q	y	d	-	-	-	-	-	-	-	-	-	-	-	-	-	-	-	-	-	-	-	-	-	v	t	i	-	-	-	-	-	-	-	-	-	-	-	-	-	-	-	-	-	-	-	-	-	-	-	-	-	-	-	-	-	-	-	-	-	-	-	-	-	-	-	-	g	s	-	d	-	-	-	d	a	-	-	-	-	-	-	-	-	-	-	-	-	-	-	-	-	-	-	-	-	-	-	-	-	-	-	-	-	-	-	-	-	-	-	-	-	-	s	-	-	-	-	-	-	-	-	-	-	-	-	-	-	-	-	-	-	-	-	-	-	-	-	-	-	-	-	-	-	-	-	-	-	-	-	-	-	-	-	-	-	-	-	-	-	p	-	-	-	-	-	-	-	-	-	-	-	-	-	-	a	-	-	-	-	-	-	-	-	-	-	-	-	-	-	v	r	r	k	v	-	-	-	-	-	-	-	-	-	-	-	-	-	w	-	-	-	-	-	-	-	-	-	-	-	-	s	a	-	p	s	-	-	-	-	-	-	-	-	-	-	-	-	-	-	-	-	-	v	-	-	q	e	-	e	-	-	-	-	-	-	-	-	-	-	f	g	e	k	k	-	-	-	-	v	i	-	-	f	d	-	-	-	-	-	-	-	-	-	-	-	-	g	-	-	-	-	r	-	k	i	-	a	y	-	-	-	-	-	-	-	-	-	-	-	-	-	-	s	l	-	-	-	-	-	g	-	-	-	-	p	-	-	-	-	-	l	-	-	-	-	-	-	-	p	-	-	-	f	-	-	-	-	-	-	-	-	-	-	-	-	-	-	g	-	n	-	-	-	d	-	f	t	k	d	-	-	-	-	-	-	-	-	-	-	-	-	-	-	-	-	-	-	-	-	-	-	-	-	v	-	d	l	-	-	-	-	-	-	-	-	-	-	-	-	-	-	-	-	-	-	-	-	-	-	-	-	-	-	s	a	g	a	e	k	a	g	g	d	a	k	g	k	d	-	-	-	-	-	-	-	-	-	-	-	-	r	-	-	-	-	-	k	n	v	-	f	-	-	-	-	-	-	-	-	-	-	-	-	-	-	-	-	-	-	-	-	-	-	-	-	-	-	-	-	-	-	-	-	-	-	-	-	-	-	-	-	k	v	r	-	-	-	-	-	-	v	k	-	y	-	-	-	-	t	n	q	-	-	-	-	-	-	-	i	-	-	-	-	-	-	-	-	-	-	-	-	-	-	-	-	-	-	-	-	n	-	-	l	e	v	l	-	-	-	-	-	-	-	-	-	-	-	q	r	f	v	-	e	n	-	-	k	-	-	-	-	-	-	-	-	-	-	-	w	g	k	d	-	-	e	s	-	-	-	-	-	-	v	l	-	-	-	-	-	-	-	-	-	-	-	-	-	-	-	-	-	q	-	-	-	-	-	-	a	-	-	-	-	-	-	-	-	-	-	-	-	-	-	-	i	-	-	-	-	-	-	-	-	-	n	l	l	d	n	l	l	r	-	q	t	-	-	-	-	-	-	-	-	-	-	-	-	-	-	-	-	p	-	-	-	-	-	-	a	-	-	-	-	-	-	-	-	-	-	r	-	-	-	-	-	-	-	-	-	-	l	-	-	-	-	-	-	-	-	-	-	-	f	k	-	-	-	-	-	-	s	-	v	-	g	-	-	-	-	-	-	-	-	r	n	-	-	-	-	-	-	-	-	-	-	f	-	-	-	-	-	f	-	-	-	-	-	-	-	q	g	g	-	-	-	-	-	-	-	-	-	-	-	-	-	-	-	-	-	-	-	-	-	-	-	-	-	-	-	-	r	-	-	-	-	-	-	-	-	-	-	-	a	-	-	-	-	-	-	-	r	-	-	-	-	-	-	-	-	-	-	-	-	-	-	-	-	-	-	-	-	-	-	-	-	-	p	-	-	-	-	-	-	l	-	-	-	-	a	-	-	-	-	-	-	-	-	-	-	-	-	g	g	v	-	-	-	-	-	-	-	-	-	-	e	a	-	-	-	-	-	-	-	-	w	k	g	i	f	q	-	-	-	-	-	-	-	-	-	s	v	r	p	t	-	-	-	-	-	-	-	-	-	-	-	-	l	-	-	-	-	-	-	-	-	-	-	-	-	-	-	-	-	g	-	-	-	-	-	-	-	-	-	-	-	-	-	-	-	-	-	c	l	t	v	-	-	-	n	v	d	-	-	-	-	-	-	-	-	-	-	-	-	-	-	t	a	t	t	v	f	w	s	g	-	-	-	-	-	-	-	-	-	-	-	-	-	-	-	-	-	g	-	i	t	l	v	d	-	l	s	-	-	-	-	-	v	l	-	-	-	-	-	-	-	-	-	-	-	-	-	-	-	i	l	g	r	r	-	-	-	-	-	-	-	-	g	-	-	-	-	-	-	-	-	-	-	-	-	-	-	-	-	-	-	-	-	-	-	-	-	-	-	-	-	-	-	-	-	-	-	-	-	-	-	-	-	-	-	-	-	-	-	-	-	-	-	-	-	-	-	-	-	-	-	-	-	-	-	-	-	-	-	-	-	-	-	-	-	-	-	-	-	-	-	-	-	-	-	-	-	-	-	-	-	-	-	-	-	-	-	-	-	-	-	-	-	-	-	-	-	-	-	-	-	-	-	-	-	-	-	-	-	-	-	-	-	-	-	-	-	-	-	-	-	-	-	-	-	-	-	-	-	-	-	-	-	-	-	-	p	q	d	-	-	-	-	-	-	-	-	-	-	-	-	-	-	-	-	-	-	l	q	r	m	-	-	-	-	-	-	-	-	-	-	-	-	-	-	-	-	-	s	-	-	-	-	-	-	-	-	-	-	-	-	-	-	-	-	-	-	-	d	r	d	m	-	k	-	-	-	-	-	-	-	-	-	-	-	-	-	-	-	-	-	l	l	-	-	-	-	-	-	n	-	-	-	-	-	-	-	-	-	-	r	-	-	e	-	l	-	-	-	-	k	g	-	v	-	-	-	-	g	f	f	v	k	h	-	-	-	-	-	-	-	-	-	-	r	-	-	-	g	e	k	a	e	-	-	-	-	-	-	-	g	-	-	-	-	-	-	-	-	-	-	-	-	-	-	-	-	-	i	s	q	-	k	-	-	-	-	-	-	-	-	-	-	-	-	-	-	-	-	-	-	-	-	-	-	-	i	k	-	r	-	-	-	-	-	-	v	-	l	-	-	-	-	-	-	-	-	-	-	-	-	-	-	-	-	-	-	-	-	-	-	p	-	t	n	s	-	-	-	-	q	t	t	-	-	k	-	-	-	-	-	-	-	-	-	-	-	-	-	-	-	-	-	-	-	-	-	-	-	-	-	-	-	-	f	-	-	-	-	-	-	-	q	-	-	l	g	a	d	-	-	r	d	t	g	a	g	-	-	-	-	-	g	-	-	-	-	-	-	-	-	-	-	-	-	t	e	s	-	-	-	-	-	-	t	l	s	-	a	y	f	-	-	-	-	-	l	q	-	-	-	k	-	-	-	-	-	-	-	y	-	-	-	n	-	-	-	k	-	-	-	-	-	-	-	-	-	-	-	-	-	-	-	-	-	-	-	r	-	-	-	-	l	-	-	a	-	h	-	p	-	t	l	-	-	-	-	-	-	-	p	-	-	-	-	-	-	-	-	-	-	i	l	e	t	m	-	r	-	-	-	-	-	-	-	-	-	-	-	-	-	-	-	-	-	-	-	-	-	-	-	-	-	-	-	-	-	-	-	k	-	-	-	-	-	-	-	-	-	-	-	-	-	e	k	-	i	-	p	-	m	-	e	l	c	f	-	-	-	-	-	-	-	-	-	-	-	-	-	t	t	p	-	s	-	-	-	-	-	-	-	-	q	k	-	y	l	r	-	-	-	k	l	-	-	-	-	n	-	-	-	-	-	-	-	-	-	-	-	-	-	-	-	-	-	-	e	-	-	-	-	-	-	-	-	-	-	-	-	-	-	-	-	-	-	-	-	-	-	-	-	-	-	-	-	-	-	-	-	-	-	-	-	-	-	-	-	-	-	-	-	-	-	-	-	-	-	-	-	-	-	-	-	-	-	-	-	-	-	-	-	-	-	-	-	-	-	-	-	-	-	-	-	-	-	-	-	-	-	-	-	-	-	-	-	-	-	-	r	q	-	-	-	-	-	-	-	t	s	-	-	-	-	-	-	-	d	-	-	-	-	m	i	k	-	-	-	-	-	-	-	-	-	-	-	-	-	i	t	c	t	-	-	-	-	-	-	-	-	-	-	-	-	-	-	-	r	p	-	-	-	-	-	-	-	n	e	r	g	-	-	-	-	-	-	s	-	-	-	-	-	-	-	-	-	-	-	-	-	-	-	-	-	-	-	-	-	-	-	-	-	-	-	-	e	i	r	-	-	-	-	-	q	n	v	-	q	d	-	-	-	-	-	-	-	-	-	l	-	-	g	-	w	e	-	-	-	-	-	-	-	-	-	r	-	-	d	g	-	y	-	l	k	-	-	-	-	-	-	-	-	-	-	-	-	-	-	e	-	y	g	m	g	-	-	-	-	-	-	-	-	-	-	-	-	-	i	-	-	-	-	-	-	a	-	g	e	-	-	-	m	m	v	-	-	-	-	-	-	-	-	-	-	-	-	-	-	-	-	-	-	-	-	-	-	-	s	-	-	-	-	-	-	-	-	-	-	e	a	r	v	l	-	p	a	-	-	-	-	-	-	-	-	-	-	-	-	-	-	-	-	-	-	-	-	-	-	p	-	-	-	-	-	k	-	-	-	-	-	i	-	-	-	-	v	y	g	-	-	-	k	a	-	-	s	-	-	-	-	-	-	-	r	-	-	-	-	-	-	-	-	-	-	-	-	-	-	-	-	-	-	-	-	-	-	-	-	-	-	-	-	-	-	-	-	-	-	-	-	-	-	-	e	a	-	-	-	-	-	-	v	v	-	-	-	-	-	-	-	-	-	q	-	-	-	-	-	-	-	-	-	-	-	-	-	-	-	-	-	-	-	-	-	-	-	-	-	-	-	-	-	-	-	-	-	-	-	-	-	-	-	-	-	-	-	-	-	-	-	-	-	-	-	-	-	-	-	-	-	-	-	-	-	-	-	-	-	-	p	-	-	-	-	-	r	d	-	-	-	-	-	-	-	-	-	-	-	-	-	-	-	-	-	-	-	-	g	-	k	w	n	-	l	-	-	-	-	-	-	-	-	q	-	g	-	-	-	k	-	-	k	m	f	e	-	a	-	-	-	-	-	-	-	-	-	-	k	l	-	-	-	-	-	-	-	-	t	-	-	-	-	k	-	-	-	-	-	-	g	-	-	-	-	w	-	-	-	-	g	v	l	v	f	-	-	-	d	-	-	-	-	-	s	-	-	-	-	-	-	-	-	p	-	-	-	-	-	-	-	-	-	-	-	-	-	-	-	-	-	-	-	-	-	n	r	-	-	-	-	-	-	-	-	l	p	q	q	-	-	-	a	-	-	-	-	-	-	v	q	n	f	c	-	-	-	-	-	-	-	-	r	-	-	-	-	-	-	-	-	-	q	f	v	t	-	-	-	-	-	-	-	-	-	-	-	-	-	-	-	-	-	-	-	-	-	-	-	-	-	-	-	-	-	-	-	-	v	a	-	v	-	-	-	-	-	-	-	-	-	-	-	-	-	-	-	-	-	-	d	-	-	-	-	-	-	-	-	-	m	-	-	-	-	-	-	-	-	g	-	-	-	-	-	-	-	-	-	-	-	-	-	-	-	-	-	-	-	-	-	-	l	t	f	-	g	-	n	-	-	-	-	-	-	k	t	-	-	p	-	-	-	-	-	-	-	-	-	-	-	-	-	-	-	-	-	-	-	-	-	-	-	-	-	-	-	-	-	-	p	i	-	-	-	-	-	-	-	-	-	-	-	-	-	a	y	a	-	-	-	-	-	-	-	n	-	-	-	-	-	-	-	p	-	-	-	-	-	-	-	-	-	-	q	g	-	s	-	-	i	-	-	-	-	-	-	-	-	-	-	-	-	-	-	-	-	-	-	-	-	-	-	-	-	-	-	-	-	-	-	-	-	-	-	-	-	-	-	-	q	q	e	-	-	-	-	-	-	-	-	i	-	-	-	-	-	-	-	-	t	-	n	i	-	-	-	w	-	-	-	-	r	-	-	-	-	-	-	a	a	-	-	-	-	-	-	-	-	-	-	-	-	-	-	-	-	-	-	-	-	-	-	-	g	n	a	v	-	-	-	-	-	-	-	-	-	-	n	a	-	-	-	-	-	-	-	r	-	-	-	-	p	-	-	-	-	-	-	-	-	d	-	-	-	-	-	-	-	m	l	v	f	-	v	v	-	p	-	-	-	s	-	-	-	-	-	-	-	-	-	-	-	-	-	-	a	-	-	-	-	-	g	-	-	-	-	-	-	-	-	-	a	e	l	-	-	-	-	-	-	-	y	g	e	-	-	-	-	-	i	k	r	v	c	d	-	i	e	-	l	-	-	g	-	-	-	-	-	-	-	-	-	-	-	v	a	s	q	v	l	-	-	-	-	-	-	-	-	-	-	-	-	q	g	k	h	-	-	-	-	-	-	-	-	-	-	-	-	-	-	-	-	-	v	-	-	-	-	-	-	-	-	-	-	-	-	-	-	-	-	-	-	-	-	-	-	m	-	-	-	-	-	-	-	-	-	-	-	-	-	-	-	-	q	-	a	-	-	-	-	-	-	-	-	-	-	-	-	-	-	-	-	-	-	-	-	-	-	-	-	-	-	-	-	-	-	k	-	p	q	y	-	-	-	-	-	-	-	-	-	-	-	-	c	a	n	v	-	-	-	-	-	-	-	v	m	k	w	-	-	-	n	c	k	l	-	-	-	-	-	-	-	-	g	-	-	g	-	v	n	-	-	-	-	-	-	v	v	-	l	-	-	-	-	-	-	g	-	-	-	-	-	-	-	-	-	p	g	-	-	-	-	g	-	-	-	-	-	-	-	-	-	-	-	l	p	-	-	-	-	l	d	-	-	-	-	a	k	e	-	-	-	-	-	-	-	-	p	-	-	-	-	-	-	-	-	-	-	-	t	-	i	l	l	g	a	d	-	-	-	-	-	-	-	-	-	-	v	-	-	-	-	-	s	h	-	-	-	-	p	-	-	s	p	-	-	-	-	g	s	-	-	-	s	-	-	-	-	k	-	-	-	p	s	f	a	t	v	t	g	s	-	t	d	-	l	-	-	-	-	-	-	-	-	-	-	q	-	-	-	-	-	-	-	-	-	-	-	-	a	t	-	-	-	-	k	y	-	-	-	a	a	-	-	-	-	-	-	-	-	-	-	v	s	-	r	t	-	-	-	-	-	-	-	q	-	a	-	-	-	-	-	-	-	-	-	-	r	-	-	-	-	r	-	-	-	q	-	-	-	-	-	-	-	e	l	-	-	-	-	-	-	-	-	-	v	-	-	-	-	-	-	-	-	-	-	g	-	-	-	-	-	-	-	-	-	-	-	-	-	-	-	-	-	-	-	-	-	-	-	-	-	-	-	-	-	-	-	-	-	-	-	-	-	-	-	-	-	-	-	-	-	-	-	-	-	-	-	-	-	-	-	-	-	-	-	e	-	-	-	-	-	-	m	-	-	-	-	-	-	-	-	-	-	-	-	-	-	-	-	-	-	-	-	-	-	-	k	a	m	-	-	-	-	-	v	t	s	-	-	-	-	l	l	-	-	-	-	-	-	r	-	s	f	y	-	-	-	-	-	-	-	-	-	-	-	k	n	t	-	-	-	k	-	-	-	-	-	-	-	-	-	-	-	-	-	-	-	-	q	k	p	-	-	-	k	r	v	l	y	f	-	-	-	r	-	-	-	-	d	-	-	-	-	-	-	-	-	-	g	-	v	-	-	-	-	-	s	e	g	-	-	-	-	-	-	-	-	-	-	-	-	-	-	-	q	-	-	-	-	-	f	k	q	-	v	m	d	t	e	i	q	d	i	i	e	a	c	n	g	l	-	-	-	-	-	e	-	a	-	-	-	-	-	-	-	-	-	-	g	-	y	-	-	r	-	-	p	-	-	-	-	k	i	t	v	c	i	v	-	-	-	-	q	k	-	r	h	h	t	r	-	-	-	-	-	-	-	-	f	-	-	-	-	-	-	-	-	-	-	-	-	f	-	-	-	-	-	-	-	-	-	-	p	s	-	-	-	-	-	-	-	-	-	-	-	-	-	-	-	-	-	-	-	-	-	-	-	s	q	-	-	n	-	-	-	-	-	-	-	-	-	-	-	-	-	-	-	-	-	-	-	-	-	-	-	a	-	t	-	-	-	-	-	d	-	r	n	-	g	n	a	-	v	p	-	-	g	t	-	-	-	-	-	-	-	-	-	-	l	v	d	r	-	t	v	-	t	-	-	-	-	h	p	s	e	-	-	-	-	-	-	-	-	-	-	f	-	-	-	d	f	f	l	v	-	-	-	-	-	-	-	-	-	-	a	h	-	-	t	-	-	-	-	a	-	-	-	-	-	-	-	l	-	-	-	-	-	-	-	-	q	-	-	-	-	-	-	-	-	-	-	g	-	-	-	-	-	-	-	t	a	r	p	t	h	y	h	-	v	-	-	-	-	-	-	i	-	-	-	-	-	-	-	-	-	-	-	h	-	d	-	e	-	-	-	-	-	-	n	-	-	-	-	-	k	-	f	-	-	-	-	-	-	-	-	-	-	s	v	n	h	-	-	-	-	-	-	f	q	t	-	-	-	l	v	y	n	m	s	y	-	v	-	y	-	a	-	-	-	r	-	-	s	t	-	-	-	-	t	s	-	-	-	v	s	l	v	p	-	v	v	y	-	-	-	-	y	a	-	-	-	-	-	-	-	-	-	-	-	-	-	-	-	-	-	h	l	a	s	a	r	-	-	-	v	r	y	-	h	d	-	-	-	t	-	-	-	-	-	-	-	-	-	-	-	-	-	-	-	-	-	-	-	-	-	-	-	-	-	-	-	-	-	-	-	-	-	-	-	-	-	-	-	-	-	-	-	-	-	-	s	s	-	d	y	s	e	-	t	e	-	-	-	-	-	-	-	-	-	-	-	-	-	-	-	-	-	-	-	-	-	-	-	-	-	-	-	-	-	-	-	-	-	-	-	-	-	-	-	-	-	-	t	-	-	t	v	s	s	-	g	h	g	s	-	-	-	-	-	-	-	-	-	-	-	-	-	-	-	-	-	-	-	-	-	-	-	-	-	-	-	-	-	-	-	-	-	-	-	-	-	-	-	-	-	-	-	-	-	-	-	-	-	-	-	-	-	-	-	-	-	-	-	-	-	-	-	-	-	g	e	k	e	d	a	e	-	v	t	-	a	-	-	-	-	-	l	p	-	-	p	-	-	-	-	-	-	i	-	k	g	-	d	-	-	-	-	-	-	-	-	-	-	-	-	-	-	-	-	-	l	a	q	v	-	-	-	-	-	-	m	y	f	m	-	-	-	-	-	-	-	-	-	-	-	-	-	-	-
A0A1E3QC61_LIPST/12-857	-	-	-	-	-	-	-	-	-	-	-	-	-	-	-	-	-	-	-	-	-	-	-	-	-	-	-	-	-	-	-	-	-	-	-	-	-	-	-	-	-	-	-	-	-	-	a	l	t	n	l	v	k	-	-	-	-	r	p	-	g	y	-	g	-	-	-	-	-	-	t	a	-	-	g	t	-	-	-	-	-	-	-	-	-	-	p	t	k	f	-	y	-	-	-	-	-	-	-	-	-	v	n	-	-	h	-	-	-	-	-	-	f	r	-	v	a	s	f	-	-	-	-	-	-	-	-	-	-	-	-	-	-	-	-	-	-	-	-	-	p	-	-	-	-	-	-	-	-	-	-	-	-	-	d	-	-	-	-	-	-	-	-	-	v	-	e	-	i	v	q	y	d	-	-	-	-	-	-	-	-	-	-	-	-	-	-	-	-	-	-	-	-	-	v	q	v	-	-	-	-	-	-	-	-	-	-	-	-	-	-	-	-	-	-	-	-	-	-	-	-	-	-	-	-	-	-	-	-	-	-	-	-	-	-	-	-	n	a	-	g	-	-	-	a	d	-	-	-	-	-	-	-	-	-	-	-	-	-	-	-	-	-	-	-	-	-	-	-	-	-	-	-	-	-	-	-	-	-	-	-	-	-	t	-	-	-	-	-	-	-	-	-	-	-	-	-	-	-	-	-	-	-	-	-	-	-	-	-	-	-	-	-	-	-	-	-	-	-	-	-	-	-	-	-	-	-	-	-	-	r	-	-	-	-	-	-	-	-	-	-	-	-	-	-	a	-	-	-	-	-	-	-	-	-	-	-	-	-	-	l	i	k	k	v	-	-	-	-	-	-	-	-	-	-	-	-	-	w	-	-	-	-	-	-	-	-	-	-	-	-	n	s	-	s	v	-	-	-	-	-	-	-	-	-	-	-	-	-	-	-	-	-	l	-	-	q	d	-	r	-	-	-	-	-	-	-	-	-	-	l	g	e	s	g	-	k	-	p	v	i	-	-	f	d	-	-	-	-	-	-	-	-	-	-	-	-	g	-	-	-	-	n	-	r	l	-	a	w	-	-	-	-	-	-	-	-	-	-	-	-	-	-	s	r	-	-	-	-	-	g	-	-	-	-	p	-	-	-	-	-	l	-	-	-	-	-	-	-	a	-	-	-	f	-	-	-	-	-	-	-	-	-	-	-	-	-	-	g	-	d	-	-	-	e	-	l	s	i	v	-	-	-	-	-	-	-	-	-	-	-	-	-	-	-	-	-	-	-	-	-	-	-	-	v	-	d	l	-	-	-	-	-	-	-	-	-	-	-	-	-	-	-	-	-	-	-	-	-	-	-	-	-	-	d	e	-	-	-	-	-	-	-	-	-	-	g	r	p	-	-	-	e	-	r	-	-	-	-	p	g	r	-	-	-	-	-	s	n	k	-	h	-	-	-	-	-	-	-	-	-	-	-	-	-	-	-	-	-	-	-	-	-	-	-	-	-	-	-	-	-	-	-	-	-	-	-	-	-	-	-	-	r	v	l	-	-	-	-	-	-	i	r	-	k	-	-	-	-	a	a	i	-	-	-	-	-	-	-	v	-	-	-	-	-	-	-	-	-	-	-	-	-	-	-	-	-	-	-	-	s	-	-	m	q	i	l	-	-	-	-	-	-	-	-	-	-	-	d	e	y	i	-	n	n	-	-	r	-	-	-	-	-	-	-	-	-	-	-	y	s	m	d	-	-	n	e	-	-	-	-	-	-	v	l	-	-	-	-	-	-	-	-	-	-	-	-	-	-	-	-	-	a	-	-	-	-	-	-	a	-	-	-	-	-	-	-	-	-	-	-	-	-	-	-	i	-	-	-	-	-	-	-	-	-	n	f	l	d	h	l	l	r	-	e	t	-	-	-	-	-	-	-	-	-	-	-	-	-	-	-	-	p	-	-	-	-	-	-	s	-	-	-	-	-	-	-	-	-	-	k	-	-	-	-	-	-	-	-	-	-	r	-	-	-	-	-	-	-	-	-	-	-	l	i	-	-	-	-	-	-	a	-	i	-	k	-	-	-	-	-	-	-	-	r	s	-	-	-	-	-	-	-	-	-	-	f	-	-	-	-	-	f	-	-	-	-	-	-	-	q	s	q	-	-	-	-	-	-	-	-	-	-	-	-	-	-	-	-	-	-	-	-	-	-	-	-	-	-	-	-	g	-	-	-	-	-	-	-	-	-	-	-	a	-	-	-	-	-	-	-	s	-	-	-	-	-	-	-	-	-	-	-	-	-	-	-	-	-	-	-	-	-	-	-	-	-	p	-	-	-	-	-	-	l	-	-	-	-	d	-	-	-	-	-	-	-	-	-	-	-	-	g	g	v	-	-	-	-	-	-	-	-	-	-	e	a	-	-	-	-	-	-	-	-	w	k	g	i	f	q	-	-	-	-	-	-	-	-	-	s	v	r	a	s	-	-	-	-	-	-	-	-	-	-	-	-	m	-	-	-	-	-	-	-	-	-	-	-	-	-	-	-	-	g	-	-	-	-	-	-	-	-	-	-	-	-	-	-	-	-	-	q	l	t	v	-	-	-	n	v	d	-	-	-	-	-	-	-	-	-	-	-	-	-	-	v	a	t	t	v	f	w	s	s	-	-	-	-	-	-	-	-	-	-	-	-	-	-	-	-	-	g	-	-	p	l	l	e	-	v	l	-	-	-	-	-	t	k	-	-	-	-	-	-	-	-	-	-	-	-	-	-	-	f	m	g	l	r	-	-	-	-	-	-	-	-	s	-	-	-	-	-	-	-	-	-	-	-	-	-	-	-	-	-	-	-	-	-	-	-	-	-	-	-	-	-	-	-	-	-	-	-	-	-	-	-	-	-	-	-	-	-	-	-	-	-	-	-	-	-	-	-	-	-	-	-	-	-	-	-	-	-	-	-	-	-	-	-	-	-	-	-	-	-	-	-	-	-	-	-	-	-	-	-	-	-	-	-	-	-	-	-	-	-	-	-	-	-	-	-	-	-	-	-	-	-	-	-	-	-	-	-	-	-	-	-	-	-	-	-	-	-	-	-	-	-	-	-	-	-	-	-	-	-	-	-	-	-	-	-	p	d	d	-	-	-	-	-	-	-	-	-	-	-	-	-	-	-	-	-	-	t	a	n	r	-	-	-	-	-	-	-	-	-	-	-	-	-	-	-	-	-	l	s	n	p	n	g	-	-	-	-	-	-	-	-	-	-	-	-	-	-	r	r	e	l	-	-	-	-	-	-	-	-	-	-	-	-	-	-	-	-	-	-	-	-	-	-	-	-	-	-	-	-	-	-	-	-	-	-	-	-	-	-	r	-	-	r	-	f	-	-	-	-	r	k	-	l	-	-	-	-	s	f	f	i	k	y	-	-	-	-	-	-	-	-	-	-	r	-	-	-	g	p	e	h	e	-	-	-	-	-	-	-	-	-	-	-	-	-	-	-	-	-	-	-	-	-	-	-	-	-	-	-	k	-	r	-	-	-	-	-	-	m	-	-	-	-	-	-	-	-	-	-	-	f	-	-	-	i	i	d	-	g	-	-	-	-	-	-	f	-	t	-	-	-	-	-	-	-	-	-	-	-	-	-	-	-	-	-	-	-	-	-	-	e	-	d	g	a	-	-	-	-	d	r	t	-	-	t	-	-	-	-	-	-	-	-	-	-	-	-	-	-	-	-	-	-	-	-	-	-	-	-	-	-	-	-	f	-	-	-	-	-	-	-	t	-	-	t	k	-	-	-	-	-	-	-	-	-	-	-	-	-	-	-	e	-	-	-	-	-	-	-	-	-	-	-	-	d	e	t	l	-	-	-	-	-	t	v	a	-	q	y	f	-	-	-	-	-	t	r	-	-	-	t	-	-	-	-	-	-	-	y	-	-	-	n	-	-	-	i	-	-	-	-	-	-	-	-	-	-	-	-	-	-	-	-	-	-	-	r	-	-	-	-	l	-	-	r	-	y	-	p	-	s	m	-	-	-	-	-	-	-	p	-	-	-	-	-	-	-	-	-	-	l	i	k	t	-	-	k	-	-	-	-	-	-	-	-	-	-	-	-	-	-	-	-	-	-	-	-	-	-	-	-	-	-	-	-	-	-	-	k	-	-	g	-	-	-	-	-	-	-	-	-	-	a	s	-	f	-	p	-	i	-	e	l	a	i	-	-	-	-	-	-	-	-	-	-	-	-	-	i	q	e	-	g	-	-	-	-	-	-	-	-	q	r	-	y	p	y	-	-	-	k	i	-	-	-	-	s	-	-	-	-	-	-	-	-	-	-	-	-	-	-	-	-	-	-	d	-	-	-	-	-	-	-	-	-	-	-	-	-	-	-	-	-	-	-	-	-	-	-	-	-	-	-	-	-	-	-	-	-	-	-	-	-	-	-	-	-	-	-	-	-	-	-	-	-	-	-	-	-	-	-	-	-	-	-	-	-	-	-	-	-	-	-	-	-	-	-	-	-	-	-	-	-	-	-	-	-	-	-	-	-	-	-	-	-	-	-	r	q	-	-	-	-	-	-	-	t	a	-	-	-	-	-	-	-	d	-	-	-	-	m	i	k	-	-	-	-	-	-	-	-	-	-	-	-	-	i	t	a	q	-	-	-	-	-	-	-	-	-	-	-	-	-	-	-	r	p	-	-	-	-	-	-	-	d	a	r	i	-	-	-	-	-	-	n	-	-	-	-	-	-	-	-	-	-	-	-	-	-	-	-	-	-	-	-	-	-	-	-	-	-	-	-	a	i	r	-	-	-	-	-	t	n	v	-	r	t	-	-	-	-	-	-	-	-	-	l	-	-	g	-	w	d	-	-	-	-	-	-	-	-	-	n	-	-	d	p	-	v	-	l	k	-	-	-	-	-	-	-	-	-	-	-	-	-	-	a	-	y	n	l	r	-	-	-	-	-	-	-	-	-	-	-	-	-	i	-	-	-	-	-	-	q	-	p	d	-	-	-	m	i	v	-	-	-	-	-	-	-	-	-	-	-	-	-	-	-	-	-	-	-	-	-	-	-	t	-	-	-	-	-	-	-	-	-	-	d	g	r	i	l	-	p	a	-	-	-	-	-	-	-	-	-	-	-	-	-	-	-	-	-	-	-	-	-	-	p	-	-	-	-	-	v	-	-	-	-	-	i	-	-	-	-	n	y	g	-	-	-	p	g	-	-	s	-	-	-	-	-	-	-	k	-	-	-	-	-	-	-	-	-	-	-	-	-	-	-	-	-	-	-	-	-	-	-	-	-	-	-	-	-	-	-	-	-	-	-	-	-	-	-	k	v	-	-	-	-	-	-	s	l	-	-	-	-	-	-	-	-	-	q	-	-	-	-	-	-	-	-	-	-	-	-	-	-	-	-	-	-	-	-	-	-	-	-	-	-	-	-	-	-	-	-	-	-	-	-	-	-	-	-	-	-	-	-	-	-	-	-	-	-	-	-	-	-	-	-	-	-	-	-	-	-	-	-	-	-	p	-	-	-	-	-	q	d	-	-	-	-	-	-	-	-	-	-	-	-	-	-	-	-	-	-	-	-	g	-	r	w	n	-	l	-	-	-	-	-	-	-	-	i	-	g	-	-	-	q	-	-	k	l	a	l	-	-	-	-	-	-	-	-	-	-	p	-	q	k	-	-	-	-	-	-	-	-	l	-	-	-	-	e	-	-	-	-	-	-	s	-	-	-	-	w	-	-	-	-	g	v	m	v	f	-	-	-	a	-	-	-	-	-	d	-	-	-	-	-	-	-	-	n	-	-	-	-	-	-	-	-	-	-	-	-	-	-	-	-	-	-	-	-	-	r	r	-	-	-	-	-	-	-	-	t	p	e	q	-	-	-	v	-	-	-	-	-	-	i	q	n	f	v	-	-	-	-	-	-	-	-	r	-	-	-	-	-	-	-	-	-	t	f	i	n	-	-	-	-	-	-	-	-	-	-	-	-	-	-	-	-	-	-	-	-	-	-	-	-	-	-	-	-	-	-	-	-	v	h	-	r	-	-	-	-	-	-	-	-	-	-	-	-	-	-	-	-	-	-	g	-	-	-	-	-	-	-	-	-	h	-	-	-	-	-	-	-	-	g	-	-	-	-	-	-	-	-	-	-	-	-	-	-	-	-	-	-	-	-	-	-	g	e	v	-	t	-	q	-	-	-	-	-	-	m	s	-	-	p	-	-	-	-	-	-	-	-	-	-	-	-	-	-	-	-	-	-	-	-	-	-	-	-	-	-	-	-	-	-	p	i	-	-	-	-	-	-	-	-	-	-	-	-	-	l	y	a	-	-	-	-	-	-	-	s	-	-	-	-	-	-	-	a	-	-	-	-	-	-	-	-	-	-	q	r	-	d	-	-	m	-	-	-	-	-	-	-	-	-	-	-	-	-	-	-	-	-	-	-	-	-	-	-	-	-	-	-	-	-	-	-	-	-	-	-	-	-	-	-	n	t	n	-	-	-	-	-	-	-	-	v	-	-	-	-	-	-	-	-	r	-	e	i	-	-	-	f	-	-	-	-	n	-	-	-	-	-	-	a	a	-	-	-	-	-	-	-	-	-	-	-	-	-	-	-	-	-	-	-	-	-	-	-	g	n	a	v	-	-	-	-	-	-	-	-	-	-	r	k	-	-	-	-	-	-	-	r	-	-	-	-	p	-	-	-	-	-	-	-	-	q	-	-	-	-	-	-	-	l	l	l	f	-	v	l	-	p	-	-	-	s	-	-	-	-	-	-	-	-	-	-	-	-	-	-	r	-	-	-	-	-	g	-	-	-	-	-	-	-	-	-	a	e	p	-	-	-	-	-	-	-	y	n	s	-	-	-	-	-	i	k	a	a	c	d	-	i	g	-	l	-	-	g	-	-	-	-	-	-	-	-	-	-	-	v	c	s	q	c	v	-	-	-	-	-	-	-	-	-	-	-	-	q	l	r	h	-	-	-	-	-	-	-	-	-	-	-	-	-	-	-	-	-	v	-	-	-	-	-	-	-	-	-	-	-	-	-	-	-	-	-	-	-	-	-	-	e	-	-	-	-	-	-	-	-	-	-	-	-	-	-	-	-	q	-	a	-	-	-	-	-	-	-	-	-	-	-	-	-	-	-	-	-	-	-	-	-	-	-	-	-	-	-	-	-	-	k	-	p	q	y	-	-	-	-	-	-	-	-	-	-	-	-	c	a	n	v	-	-	-	-	-	-	-	d	l	k	v	-	-	-	n	s	k	l	-	-	-	-	-	-	-	-	g	-	-	g	-	t	n	-	-	-	-	-	-	v	f	-	l	-	-	-	-	-	-	d	-	-	-	-	-	-	-	-	-	k	n	-	-	-	-	c	-	-	-	-	-	-	-	-	-	-	-	y	p	-	-	-	-	l	y	-	-	-	-	n	k	e	-	-	-	-	-	-	-	-	p	-	-	-	-	-	-	-	-	-	-	-	t	-	i	i	l	g	a	d	-	-	-	-	-	-	-	-	-	-	v	-	-	-	-	-	s	h	-	-	-	-	p	-	-	a	p	-	-	-	-	g	s	-	-	-	g	-	-	-	-	r	-	-	-	a	s	f	a	s	m	v	g	s	-	i	d	-	l	-	-	-	-	-	-	-	-	-	-	q	-	-	-	-	-	-	-	-	-	-	-	-	a	t	-	-	-	-	r	y	-	-	-	a	g	-	-	-	-	-	-	-	-	-	-	i	v	-	n	t	-	-	-	-	-	-	-	n	-	g	-	-	-	-	-	-	-	-	-	-	h	-	-	-	-	r	-	-	-	v	-	-	-	-	-	-	-	e	v	-	-	-	-	-	-	-	-	-	i	-	-	-	-	-	-	-	-	-	-	n	-	-	-	-	-	-	-	-	-	-	-	-	-	-	-	-	-	-	-	-	-	-	-	-	-	-	-	-	-	-	-	-	-	-	-	-	-	-	-	-	-	-	-	-	-	-	-	-	-	-	-	-	-	-	-	-	-	s	r	n	-	-	-	-	-	-	i	-	-	-	-	-	-	-	-	-	-	-	-	-	-	-	-	-	-	-	-	-	-	-	q	v	f	-	-	-	-	-	v	t	t	-	-	-	-	l	l	-	-	-	-	-	-	r	-	q	f	r	-	-	-	-	-	-	-	-	-	-	-	s	n	t	-	-	-	g	-	-	-	-	-	-	-	-	-	-	-	-	-	-	-	-	k	v	p	-	-	-	g	r	i	f	y	f	-	-	-	r	-	-	-	-	d	-	-	-	-	-	-	-	-	-	g	-	v	-	-	-	-	-	s	e	g	-	-	-	-	-	-	-	-	-	-	-	-	-	-	-	q	-	-	-	-	-	y	q	q	-	i	i	d	q	e	l	a	d	i	k	k	a	c	e	s	l	-	-	-	-	-	s	-	a	-	-	-	-	-	-	-	-	-	-	g	-	y	-	-	k	-	-	p	-	-	-	-	f	v	t	v	v	i	c	-	-	-	-	s	k	-	r	h	h	s	r	-	-	-	-	-	-	-	-	v	-	-	-	-	-	-	-	-	-	-	-	-	f	-	-	-	-	-	-	-	-	-	-	p	a	-	-	-	-	-	-	-	-	-	-	-	-	-	-	-	-	-	-	-	-	-	-	-	n	r	-	-	n	-	-	-	-	-	-	-	-	-	-	-	-	-	-	-	-	-	-	-	-	-	-	-	a	-	g	-	-	-	-	-	d	-	r	n	-	g	n	v	-	l	p	-	-	g	t	-	-	-	-	-	-	-	-	-	-	i	i	e	r	-	d	i	-	t	-	-	-	-	h	p	s	e	-	-	-	-	-	-	-	-	-	-	y	-	-	-	d	f	y	l	v	-	-	-	-	-	-	-	-	-	-	s	h	-	-	v	-	-	-	-	a	-	-	-	-	-	-	-	l	-	-	-	-	-	-	-	-	q	-	-	-	-	-	-	-	-	-	-	g	-	-	-	-	-	-	-	t	a	r	p	v	h	y	h	-	v	-	-	-	-	-	-	i	-	-	-	-	-	-	-	-	-	-	-	h	-	d	-	e	-	-	-	-	-	-	n	-	-	-	-	-	q	-	m	-	-	-	-	-	-	-	-	-	-	p	i	d	y	-	-	-	-	-	-	f	q	a	-	-	-	f	v	y	n	m	c	y	-	v	-	f	-	a	-	-	-	r	-	-	a	t	-	-	-	-	t	s	-	-	-	v	s	l	c	p	-	p	v	y	-	-	-	-	y	a	-	-	-	-	-	-	-	-	-	-	-	-	-	-	-	-	-	h	l	a	g	q	r	-	-	-	g	r	v	-	h	e	-	-	-	e	-	-	-	-	-	-	-	-	-	-	-	-	-	-	-	-	-	-	-	-	-	t	r	e	-	-	-	-	-	-	-	-	-	-	-	-	-	-	-	-	-	-	-	-	-	-	-	-	-	-	-	e	d	-	s	a	-	-	-	-	-	-	-	-	-	-	-	-	-	-	-	-	-	-	-	-	-	-	-	-	-	-	-	-	-	-	-	-	-	-	-	-	-	-	-	-	-	-	s	-	-	l	v	s	g	-	r	t	g	g	-	-	-	-	-	-	-	-	-	-	-	-	-	-	-	-	-	-	-	-	-	-	-	-	-	-	-	-	-	-	-	-	-	-	-	-	-	-	-	-	-	-	-	-	-	-	-	-	-	-	-	-	-	-	-	-	-	-	-	-	-	-	-	-	-	s	g	n	e	e	p	g	e	v	k	-	d	-	-	-	-	-	v	k	-	-	p	-	-	-	-	-	-	l	-	h	p	-	s	-	-	-	-	-	-	-	-	-	-	-	-	-	-	-	-	-	l	a	g	t	-	-	-	-	-	-	m	w	y	i	-	-	-	-	-	-	-	-	-	-	-	-	-	-	-
A0A3N4IGK1_ASCIM/9-882	-	-	-	-	-	-	-	-	-	-	-	-	-	-	-	-	-	-	-	-	-	-	-	-	-	-	-	-	-	-	-	-	-	-	-	-	-	-	-	-	-	-	-	-	-	-	-	v	n	v	y	p	k	-	-	-	-	r	p	-	g	f	-	g	-	-	-	-	-	-	t	k	-	-	g	k	-	-	-	-	-	-	-	-	-	-	a	i	k	l	-	g	-	-	-	-	-	-	-	-	-	l	n	-	-	s	-	-	-	-	-	-	f	g	-	v	s	k	f	-	-	-	-	-	-	-	-	-	-	-	-	-	-	-	-	-	-	-	-	-	p	-	-	-	-	-	-	-	-	-	-	-	-	-	t	-	-	-	-	-	-	-	-	-	a	-	k	-	v	h	q	y	d	-	-	-	-	-	-	-	-	-	-	-	-	-	-	-	-	-	-	-	-	-	v	n	v	-	-	-	-	-	-	-	-	-	-	-	-	-	-	-	-	-	-	-	-	-	-	-	-	-	-	-	-	-	-	-	-	-	-	-	-	-	-	-	-	g	n	-	g	-	-	-	t	e	-	-	-	-	-	-	-	-	-	-	-	-	-	-	-	-	-	-	-	-	-	-	-	-	-	-	-	-	-	-	-	-	-	-	-	-	-	k	-	-	-	-	-	-	-	-	-	-	-	-	-	-	-	-	-	-	-	-	-	-	-	-	-	-	-	-	-	-	-	-	-	-	-	-	-	-	-	-	-	-	-	-	-	-	r	-	-	-	-	-	-	-	-	-	-	-	-	-	-	a	-	-	-	-	-	-	-	-	-	-	-	-	-	-	l	i	r	k	i	-	-	-	-	-	-	-	-	-	-	-	-	-	w	-	-	-	-	-	-	-	-	-	-	-	-	n	r	-	p	e	-	-	-	-	-	-	-	-	-	-	-	-	-	-	-	-	-	v	-	-	q	s	-	k	-	-	-	-	-	-	-	-	-	-	f	g	q	a	q	-	g	-	s	v	l	-	-	f	d	-	-	-	-	-	-	-	-	-	-	-	-	g	-	-	-	-	n	-	k	l	-	a	w	-	-	-	-	-	-	-	-	-	-	-	-	-	-	s	i	-	-	-	-	-	v	-	-	-	-	e	-	-	-	-	-	l	-	-	-	-	-	-	-	p	-	-	-	f	-	-	-	-	-	-	-	-	-	-	-	-	-	-	r	-	d	-	-	-	s	-	i	v	i	d	-	-	-	-	-	-	-	-	-	-	-	-	-	-	-	-	-	-	-	-	-	-	-	-	v	-	d	l	-	-	-	-	-	-	-	-	-	-	-	-	-	-	-	-	-	-	-	-	-	-	-	-	-	-	d	s	e	-	-	-	-	-	-	d	-	-	t	r	p	-	-	-	r	-	r	-	-	-	t	p	-	r	-	-	-	-	-	d	n	k	-	f	-	-	-	-	-	-	-	-	-	-	-	-	-	-	-	-	-	-	-	-	-	-	-	-	-	-	-	-	-	-	-	-	-	-	-	-	-	-	-	-	k	v	v	-	-	-	-	-	-	i	k	-	k	-	-	-	-	s	s	t	-	-	-	-	-	-	-	v	-	-	-	-	-	-	-	-	-	-	-	-	-	-	-	-	-	-	-	-	a	-	-	l	q	t	v	-	-	-	-	-	-	-	-	-	-	-	d	a	f	v	-	k	g	-	-	q	-	-	-	-	-	-	-	-	-	-	-	y	r	l	d	-	-	n	d	-	-	-	-	-	-	v	i	-	-	-	-	-	-	-	-	-	-	-	-	-	-	-	-	-	v	-	-	-	-	-	-	g	-	-	-	-	-	-	-	-	-	-	-	-	-	-	-	i	-	-	-	-	-	-	-	-	-	t	f	l	d	h	l	m	r	-	e	t	-	-	-	-	-	-	-	-	-	-	-	-	-	-	-	-	p	-	-	-	-	-	-	s	-	-	-	-	-	-	-	-	-	-	n	-	-	-	-	-	-	-	-	-	-	k	-	-	-	-	-	-	-	-	-	-	-	f	l	-	-	-	-	-	-	s	-	i	-	k	-	-	-	-	-	-	-	-	r	s	-	-	-	-	-	-	-	-	-	-	f	-	-	-	-	-	f	-	-	-	-	-	-	-	e	g	k	-	-	-	-	-	-	-	-	-	-	-	-	-	-	-	-	-	-	-	-	-	-	-	-	-	-	-	-	d	-	-	-	-	-	-	-	-	-	-	-	s	-	-	-	-	-	-	-	r	-	-	-	-	-	-	-	-	-	-	-	-	-	-	-	-	-	-	-	-	-	-	-	-	-	v	-	-	-	-	-	-	l	-	-	-	-	s	-	-	-	-	-	-	-	-	-	-	-	-	g	g	v	-	-	-	-	-	-	-	-	-	-	e	a	-	-	-	-	-	-	-	-	w	k	g	i	f	q	-	-	-	-	-	-	-	-	-	s	v	r	a	t	-	-	-	-	-	-	-	-	-	-	-	-	q	-	-	-	-	-	-	-	-	-	-	-	-	-	-	-	-	g	g	-	-	-	-	-	-	-	-	-	-	-	-	-	-	-	-	r	l	t	l	-	-	-	n	v	d	-	-	-	-	-	-	-	-	-	-	-	-	-	-	v	a	t	s	v	f	w	s	a	-	-	-	-	-	-	-	-	-	-	-	-	-	-	-	-	-	g	-	-	s	v	l	d	-	i	v	-	-	-	-	-	a	k	-	-	-	-	-	-	-	-	-	-	-	-	-	-	-	h	l	r	c	d	-	-	-	-	-	-	-	-	s	-	-	-	-	-	-	-	-	-	-	-	-	-	-	-	-	-	-	-	-	-	-	-	-	-	-	-	-	-	-	-	-	-	-	-	-	-	-	-	-	-	-	-	-	-	-	-	-	-	-	-	-	-	-	-	-	-	-	-	-	-	-	-	-	-	-	-	-	-	-	-	-	-	-	-	-	-	-	-	-	-	-	-	-	-	-	-	-	-	-	-	-	-	-	-	-	-	-	-	-	-	-	-	-	-	-	-	-	-	-	-	-	-	-	-	-	-	-	-	-	-	-	-	-	-	-	-	-	-	-	-	-	-	-	-	-	-	-	-	-	-	-	-	i	d	a	-	-	-	-	-	-	-	-	-	-	-	-	-	-	-	-	-	-	l	v	t	k	-	-	-	-	-	-	-	-	-	-	-	-	-	-	-	-	-	l	e	k	s	p	t	a	-	-	-	-	-	-	-	-	-	-	-	-	-	t	r	e	l	-	-	-	-	-	-	-	-	-	-	-	-	-	-	-	-	-	-	-	-	-	-	-	-	-	-	-	-	-	-	-	-	-	-	-	-	-	-	r	-	-	r	-	f	-	-	-	-	k	k	-	i	-	-	-	-	g	f	t	v	g	y	-	-	-	-	-	-	-	-	-	-	r	-	-	-	q	l	s	k	d	-	-	-	-	-	-	-	-	-	-	-	-	-	-	-	-	-	-	-	-	-	-	-	-	-	-	-	-	-	k	-	-	-	-	-	-	k	-	-	-	-	-	-	-	-	-	-	-	f	-	-	-	t	i	e	-	a	-	-	-	-	-	-	f	-	t	-	-	-	-	-	-	-	-	-	-	-	-	-	-	-	-	-	-	-	-	-	-	r	-	d	g	a	-	-	-	-	d	k	t	-	-	m	-	-	-	-	-	-	-	-	-	-	-	-	-	-	-	-	-	-	-	-	-	-	-	-	-	-	-	-	f	-	-	-	-	-	-	-	e	-	-	r	r	l	k	-	-	d	s	e	-	-	-	-	-	-	-	-	r	-	-	-	-	-	-	-	-	-	-	-	-	t	e	t	v	-	-	-	-	-	s	v	a	-	k	y	f	-	-	-	-	-	l	e	-	-	-	q	-	-	-	-	-	-	-	y	-	-	-	n	-	-	-	i	-	-	-	-	-	-	-	-	-	-	-	-	-	-	-	-	-	-	-	r	-	-	-	-	l	-	-	r	-	y	-	p	-	r	l	-	-	-	-	-	-	-	p	-	-	-	-	-	-	-	-	-	-	l	i	r	t	k	-	k	-	-	-	-	-	-	-	-	-	-	-	-	-	-	-	-	-	-	-	-	-	-	-	-	-	-	-	-	-	-	-	k	-	-	n	-	-	-	-	-	-	-	-	-	-	e	m	-	f	-	p	-	m	-	e	l	a	r	-	-	-	-	-	-	-	-	-	-	-	-	-	v	e	p	-	g	-	-	-	-	-	-	-	-	q	r	-	y	p	f	-	-	-	k	l	-	-	-	-	d	-	-	-	-	-	-	-	-	-	-	-	-	-	-	-	-	-	-	e	-	-	-	-	-	-	-	-	-	-	-	-	-	-	-	-	-	-	-	-	-	-	-	-	-	-	-	-	-	-	-	-	-	-	-	-	-	-	-	-	-	-	-	-	-	-	-	-	-	-	-	-	-	-	-	-	-	-	-	-	-	-	-	-	-	-	-	-	-	-	-	-	-	-	-	-	-	-	-	-	-	-	-	-	-	-	-	-	-	-	-	r	q	-	-	-	-	-	-	-	t	a	-	-	-	-	-	-	-	d	-	-	-	-	m	i	k	-	-	-	-	-	-	-	-	-	-	-	-	-	f	t	v	t	-	-	-	-	-	-	-	-	-	-	-	-	-	-	-	r	p	-	-	-	-	-	-	-	n	e	r	r	-	-	-	-	-	-	a	-	-	-	-	-	-	-	-	-	-	-	-	-	-	-	-	-	-	-	-	-	-	-	-	-	-	-	-	h	i	m	-	-	-	-	-	k	n	v	-	a	s	-	-	-	-	-	-	-	-	-	l	-	-	d	-	w	a	-	-	-	-	-	-	-	-	-	n	-	-	d	p	-	i	-	l	r	-	-	-	-	-	-	-	-	-	-	-	-	-	-	r	-	y	g	l	t	-	-	-	-	-	-	-	-	-	-	-	-	-	i	-	-	-	-	-	-	d	-	p	n	-	-	-	m	i	q	-	-	-	-	-	-	-	-	-	-	-	-	-	-	-	-	-	-	-	-	-	-	-	t	-	-	-	-	-	-	-	-	-	-	m	a	r	v	l	-	p	a	-	-	-	-	-	-	-	-	-	-	-	-	-	-	-	-	-	-	-	-	-	-	p	-	-	-	-	-	k	-	-	-	-	-	v	-	-	-	-	v	y	g	-	-	-	q	g	-	-	s	-	-	-	-	-	-	-	q	-	-	-	-	-	-	-	-	-	-	-	-	-	-	-	-	-	-	-	-	-	-	-	-	-	-	-	-	-	-	-	-	-	-	-	-	-	-	-	k	n	-	-	-	-	-	-	n	f	-	-	-	-	-	-	-	-	-	q	-	-	-	-	-	-	-	-	-	-	-	-	-	-	-	-	-	-	-	-	-	-	-	-	-	-	-	-	-	-	-	-	-	-	-	-	-	-	-	-	-	-	-	-	-	-	-	-	-	-	-	-	-	-	-	-	-	-	-	-	-	-	-	-	-	-	p	-	-	-	-	-	i	d	-	-	-	-	-	-	-	-	-	-	-	-	-	-	-	-	-	-	-	-	g	-	r	w	d	-	l	-	-	-	-	-	-	-	-	r	-	g	-	-	-	l	-	-	k	f	v	k	-	-	-	-	-	-	-	-	-	-	p	-	t	v	-	-	-	-	-	-	-	-	i	-	-	-	-	k	-	-	-	-	-	-	n	-	-	-	-	w	-	-	-	-	g	i	m	v	f	-	-	-	a	-	-	-	-	-	r	-	-	-	-	-	-	-	-	q	-	-	-	-	-	-	-	-	-	-	-	-	-	-	-	-	-	-	-	-	-	r	e	-	-	-	-	-	-	-	-	c	d	t	a	-	-	-	c	-	-	-	-	-	-	l	q	q	f	v	-	-	-	-	-	-	-	-	r	-	-	-	-	-	-	-	-	-	q	f	c	s	-	-	-	-	-	-	-	-	-	-	-	-	-	-	-	-	-	-	-	-	-	-	-	-	-	-	-	-	-	-	-	-	t	w	-	v	-	-	-	-	-	-	-	-	-	-	-	-	-	-	-	-	-	-	a	-	-	-	-	-	-	-	-	-	h	-	-	-	-	-	-	-	-	g	-	-	-	-	-	-	-	-	-	-	-	-	-	-	-	-	-	-	-	-	-	-	g	v	v	-	e	-	n	-	-	-	-	-	-	p	k	-	-	p	-	-	-	-	-	-	-	-	-	-	-	-	-	-	-	-	-	-	-	-	-	-	-	-	-	-	-	-	-	-	h	i	-	-	-	-	-	-	-	-	-	-	-	-	-	m	y	a	-	-	-	-	-	-	-	n	-	-	-	-	-	-	-	t	-	-	-	-	-	-	-	-	-	-	m	q	-	-	-	-	v	-	-	-	-	-	-	-	-	-	-	-	-	-	-	-	-	-	-	-	-	-	-	-	-	-	-	-	-	-	-	-	-	-	-	-	-	-	-	-	d	v	n	-	-	-	-	-	-	-	-	c	-	-	-	-	-	-	-	-	n	-	e	l	-	-	-	y	-	-	-	-	r	-	-	-	-	-	-	a	t	-	-	-	-	-	-	-	-	-	-	-	-	-	-	-	-	-	-	-	-	-	-	-	g	n	a	f	-	-	-	-	-	-	-	-	-	-	n	s	-	-	-	-	-	-	-	r	-	-	-	-	p	-	-	-	-	-	-	-	-	q	-	-	-	-	-	-	-	i	l	f	f	-	i	l	-	q	-	-	-	q	-	-	-	-	-	-	-	-	-	-	-	-	-	-	k	-	-	-	-	-	s	-	-	-	-	-	-	-	-	-	a	q	p	-	-	-	-	-	-	-	y	n	d	-	-	-	-	-	i	k	s	f	c	d	-	t	k	-	i	-	-	g	-	-	-	-	-	-	-	-	-	-	-	i	v	s	q	c	l	-	-	-	-	-	-	-	-	-	-	-	-	q	s	r	h	-	-	-	-	-	-	-	-	-	-	-	-	-	-	-	-	-	t	-	-	-	-	-	-	-	-	-	-	-	-	-	-	-	-	-	-	-	-	-	-	s	f	-	p	-	-	-	-	-	-	-	-	-	-	-	-	-	q	-	a	-	-	-	-	-	-	-	-	-	-	-	-	-	-	-	-	-	-	-	-	-	-	-	-	-	-	-	-	-	-	k	-	p	q	y	-	-	-	-	-	-	-	-	-	-	-	-	c	s	n	v	-	-	-	-	-	-	-	a	m	k	v	-	-	-	n	a	k	l	-	-	-	-	-	-	-	-	g	-	-	g	-	s	n	-	-	-	-	-	-	h	w	-	i	-	-	-	-	-	-	s	-	-	-	-	-	-	-	-	-	p	a	-	-	-	-	d	-	-	-	-	-	-	-	-	-	-	-	t	p	-	-	-	-	f	g	k	-	-	-	g	s	k	-	-	-	-	-	-	-	-	p	-	-	-	-	-	-	-	-	-	-	-	t	-	i	l	i	g	a	d	-	-	-	-	-	-	-	-	-	-	v	-	-	-	-	-	s	h	-	-	-	-	a	-	-	a	p	-	-	-	-	g	s	-	-	-	e	-	-	-	-	k	-	-	-	p	s	f	a	s	m	v	g	s	-	m	d	-	l	-	-	-	-	-	-	-	-	-	-	p	-	-	-	-	-	-	-	-	-	-	-	-	g	t	-	-	-	-	r	f	-	-	-	s	a	-	-	-	-	-	-	-	-	-	-	i	c	-	n	t	-	-	-	-	-	-	-	n	-	g	-	-	-	-	-	-	-	-	-	-	q	-	-	-	-	r	-	-	-	v	-	-	-	-	-	-	-	e	t	-	-	-	-	-	-	-	-	-	i	-	-	-	-	-	-	-	-	-	-	h	-	-	-	-	-	-	-	-	-	-	-	-	-	-	-	-	-	-	-	-	-	-	-	-	-	-	-	-	-	-	-	-	-	-	-	-	-	-	-	-	-	-	-	-	-	-	-	-	-	-	-	-	-	-	-	-	-	t	a	n	-	-	-	-	-	-	m	-	-	-	-	-	-	-	-	-	-	-	-	-	-	-	-	-	-	-	-	-	-	-	i	k	f	-	-	-	-	-	i	v	r	-	-	-	-	l	l	-	-	-	-	-	-	r	-	s	y	r	-	-	-	-	-	-	-	-	-	-	-	f	h	t	-	-	-	n	-	-	-	-	-	-	-	-	-	-	-	-	-	-	-	-	a	i	p	-	-	-	e	r	i	m	y	f	-	-	-	r	-	-	-	-	d	-	-	-	-	-	-	-	-	-	g	-	v	-	-	-	-	-	s	e	g	-	-	-	-	-	-	-	-	-	-	-	-	-	-	-	q	-	-	-	-	-	y	a	q	-	i	i	a	e	e	l	r	d	l	k	a	a	c	k	t	l	-	-	-	-	-	q	-	d	-	-	-	-	-	-	-	-	-	-	t	-	y	-	-	n	-	-	p	-	-	-	-	l	v	t	v	t	i	c	-	-	-	-	s	k	-	r	h	h	h	r	-	-	-	-	-	-	-	-	f	-	-	-	-	-	-	-	-	-	-	-	-	f	-	-	-	-	-	-	-	-	-	-	p	t	-	p	-	-	-	-	-	-	-	-	-	-	-	-	-	-	-	-	-	-	-	-	q	d	r	-	-	d	-	-	-	-	-	-	-	-	-	-	-	-	-	-	-	-	-	-	-	-	-	-	-	a	-	a	-	-	-	-	-	d	-	r	n	-	g	n	v	-	k	a	-	-	g	t	-	-	-	-	-	-	-	-	-	-	l	v	e	r	-	d	i	-	t	-	-	-	-	h	p	t	e	-	-	-	-	-	-	-	-	-	-	y	-	-	-	d	f	y	l	n	-	-	-	-	-	-	-	-	-	-	a	h	-	-	s	-	-	-	-	a	-	-	-	-	-	-	-	i	-	-	-	-	-	-	-	-	q	-	-	-	-	-	-	-	-	-	-	g	-	-	-	-	-	-	-	t	a	r	p	v	h	y	h	-	v	-	-	-	-	-	-	i	-	-	-	-	-	-	-	-	-	-	-	h	-	d	-	e	-	-	-	-	-	-	n	-	-	-	-	-	k	-	l	-	-	-	-	-	-	-	-	-	-	s	v	d	d	-	-	-	-	-	-	f	q	r	-	-	-	l	v	y	n	t	s	y	-	t	-	y	-	i	-	-	-	r	-	-	a	t	-	-	-	-	c	s	-	-	-	v	s	i	i	p	-	t	v	y	-	-	-	-	y	a	-	-	-	-	-	-	-	-	-	-	-	-	-	-	-	-	-	h	l	a	s	n	k	-	-	-	a	t	g	c	y	e	-	-	-	i	-	-	p	e	l	-	-	-	-	-	-	t	k	d	-	-	-	-	-	k	t	t	s	e	-	-	-	-	-	-	-	-	-	-	-	-	-	-	-	-	-	-	-	a	p	s	v	a	-	p	q	k	p	-	a	q	-	-	-	-	-	-	-	-	-	-	-	-	-	-	-	-	-	-	-	-	-	-	-	-	-	-	-	-	-	-	-	-	-	-	-	-	-	-	-	-	-	-	n	-	-	s	p	e	g	-	s	g	s	t	-	-	-	-	-	-	-	-	-	-	-	-	-	-	-	-	-	-	-	-	-	-	-	-	-	-	-	-	-	-	-	-	-	-	-	-	-	-	-	-	-	-	-	-	-	-	-	-	-	-	-	-	-	-	-	-	-	-	-	-	-	-	-	-	-	s	s	s	s	d	e	n	k	v	l	-	d	-	-	-	-	-	i	v	-	-	p	-	-	-	-	-	-	l	-	n	p	-	n	-	-	-	-	-	-	-	-	-	-	-	-	-	-	-	-	-	l	a	a	e	-	-	-	-	-	-	m	w	f	i	-	-	-	-	-	-	-	-	-	-	-	-	-	-	-
D5GGK8_TUBMM/5-868	-	-	-	-	-	-	-	-	-	-	-	-	-	-	-	-	-	-	-	-	-	-	-	-	-	-	-	-	-	-	-	-	-	-	-	-	-	-	-	-	-	-	-	-	-	-	t	e	g	d	l	p	k	-	-	-	-	r	p	-	a	f	-	g	-	-	-	-	-	-	t	k	-	-	g	r	-	-	-	-	-	-	-	-	-	-	p	a	t	i	-	a	-	-	-	-	-	-	-	-	-	l	n	-	-	s	-	-	-	-	-	-	y	a	-	v	s	r	f	-	-	-	-	-	-	-	-	-	-	-	-	-	-	-	-	-	-	-	-	-	p	-	-	-	-	-	-	-	-	-	-	-	-	-	t	-	-	-	-	-	-	-	-	-	l	-	a	-	i	n	q	y	d	-	-	-	-	-	-	-	-	-	-	-	-	-	-	-	-	-	-	-	-	-	v	t	i	-	-	-	-	-	-	-	-	-	-	-	-	-	-	-	-	-	-	-	-	-	-	-	-	-	-	-	-	-	-	-	-	-	-	-	-	-	-	-	-	g	s	-	g	-	-	-	n	e	-	-	-	-	-	-	-	-	-	-	-	-	-	-	-	-	-	-	-	-	-	-	-	-	-	-	-	-	-	-	-	-	-	-	-	-	-	k	-	-	-	-	-	-	-	-	-	-	-	-	-	-	-	-	-	-	-	-	-	-	-	-	-	-	-	-	-	-	-	-	-	-	-	-	-	-	-	-	-	-	-	-	-	-	r	-	-	-	-	-	-	-	-	-	-	-	-	-	-	a	-	-	-	-	-	-	-	-	-	-	-	-	-	-	l	i	k	k	i	-	-	-	-	-	-	-	-	-	-	-	-	-	w	-	-	-	-	-	-	-	-	-	-	-	-	f	s	-	d	k	-	-	-	-	-	-	-	-	-	-	-	-	-	-	-	-	-	l	-	-	q	s	-	e	-	-	-	-	-	-	-	-	-	-	f	g	a	a	k	-	n	-	t	v	l	-	-	f	d	-	-	-	-	-	-	-	-	-	-	-	-	g	-	-	-	-	n	-	k	l	-	a	w	-	-	-	-	-	-	-	-	-	-	-	-	-	-	s	v	-	-	-	-	-	t	-	-	-	-	s	-	-	-	-	-	f	-	-	-	-	-	-	-	p	-	-	-	f	-	-	-	-	-	-	-	-	-	-	-	-	-	-	g	-	d	-	-	-	r	-	h	v	t	s	-	-	-	-	-	-	-	-	-	-	-	-	-	-	-	-	-	-	-	-	-	-	-	-	v	-	d	l	-	-	-	-	-	-	-	-	-	-	-	-	-	-	-	-	-	-	-	-	-	-	-	-	-	-	d	e	g	-	-	-	-	-	-	d	-	-	g	r	p	-	-	-	a	-	r	r	g	g	g	p	a	r	-	-	-	-	-	d	n	k	-	h	-	-	-	-	-	-	-	-	-	-	-	-	-	-	-	-	-	-	-	-	-	-	-	-	-	-	-	-	-	-	-	-	-	-	-	-	-	-	-	-	r	v	v	-	-	-	-	-	-	i	q	-	k	-	-	-	-	s	g	r	-	-	-	-	-	-	-	v	-	-	-	-	-	-	-	-	-	-	-	-	-	-	-	-	-	-	-	-	p	-	-	l	q	v	v	-	-	-	-	-	-	-	-	-	-	-	e	a	f	v	-	k	g	-	-	d	-	-	-	-	-	-	-	-	-	-	-	y	r	l	d	-	-	n	d	-	-	-	-	-	-	v	l	-	-	-	-	-	-	-	-	-	-	-	-	-	-	-	-	-	v	-	-	-	-	-	-	g	-	-	-	-	-	-	-	-	-	-	-	-	-	-	-	i	-	-	-	-	-	-	-	-	-	n	f	l	d	h	l	m	r	-	e	t	-	-	-	-	-	-	-	-	-	-	-	-	-	-	-	-	p	-	-	-	-	-	-	s	-	-	-	-	-	-	-	-	-	-	k	-	-	-	-	-	-	-	-	-	-	h	-	-	-	-	-	-	-	-	-	-	-	f	i	-	-	-	-	-	-	t	-	i	-	k	-	-	-	-	-	-	-	-	r	s	-	-	-	-	-	-	-	-	-	-	f	-	-	-	-	-	f	-	-	-	-	-	-	-	q	s	a	-	-	-	-	-	-	-	-	-	-	-	-	-	-	-	-	-	-	-	-	-	-	-	-	-	-	-	-	g	-	-	-	-	-	-	-	-	-	-	-	k	-	-	-	-	-	-	-	t	-	-	-	-	-	-	-	-	-	-	-	-	-	-	-	-	-	-	-	-	-	-	-	-	-	p	-	-	-	-	-	-	m	-	-	-	-	e	-	-	-	-	-	-	-	-	-	-	-	-	r	g	v	-	-	-	-	-	-	-	-	-	-	e	a	-	-	-	-	-	-	-	-	w	k	g	i	f	q	-	-	-	-	-	-	-	-	-	s	v	r	a	t	-	-	-	-	-	-	-	-	-	-	-	-	q	-	-	-	-	-	-	-	-	-	-	-	-	-	-	-	-	g	g	-	-	-	-	-	-	-	-	-	-	-	-	-	-	-	-	r	l	t	i	-	-	-	n	v	d	-	-	-	-	-	-	-	-	-	-	-	-	-	-	v	a	t	t	v	f	w	s	q	-	-	-	-	-	-	-	-	-	-	-	-	-	-	-	-	-	g	-	-	t	v	l	d	-	i	a	-	-	-	-	-	c	r	-	-	-	-	-	-	-	-	-	-	-	-	-	-	-	m	t	w	n	g	-	-	-	-	-	-	-	-	s	-	-	-	-	-	-	-	-	-	-	-	-	-	-	-	-	-	-	-	-	-	-	-	-	-	-	-	-	-	-	-	-	-	-	-	-	-	-	-	-	-	-	-	-	-	-	-	-	-	-	-	-	-	-	-	-	-	-	-	-	-	-	-	-	-	-	-	-	-	-	-	-	-	-	-	-	-	-	-	-	-	-	-	-	-	-	-	-	-	-	-	-	-	-	-	-	-	-	-	-	-	-	-	-	-	-	-	-	-	-	-	-	-	-	-	-	-	-	-	-	-	-	-	-	-	-	-	-	-	-	-	-	-	-	-	-	-	-	-	-	-	-	-	p	e	d	-	-	-	-	-	-	-	-	-	-	-	-	-	-	-	-	-	-	l	q	s	k	-	-	-	-	-	-	-	-	-	-	-	-	-	-	-	-	-	i	v	k	e	h	g	k	g	-	-	-	-	-	-	-	-	-	-	v	i	s	r	d	l	-	-	-	-	-	-	-	-	-	-	-	-	-	-	-	-	-	-	-	-	-	-	-	-	-	-	-	-	-	-	-	-	-	-	-	-	-	-	r	-	-	r	-	l	-	-	-	-	r	r	-	v	-	-	-	-	s	f	f	c	t	h	-	-	-	-	-	-	-	-	-	-	r	-	-	-	k	r	d	t	e	-	-	-	-	-	-	-	v	-	-	-	-	-	-	-	-	-	-	-	-	-	-	-	-	-	-	r	k	-	k	-	-	-	-	-	-	v	-	-	-	-	-	-	-	-	-	-	-	y	-	-	-	t	i	e	-	g	-	-	-	-	-	-	f	-	d	-	-	-	-	-	-	-	-	-	-	-	-	-	-	-	-	-	-	-	-	-	-	q	-	n	-	a	-	-	-	-	i	d	y	-	-	t	-	-	-	-	-	-	-	-	-	-	-	-	-	-	-	-	-	-	-	-	-	-	-	-	-	-	-	-	f	-	-	-	-	-	-	-	e	-	-	m	k	r	h	-	-	n	a	d	g	g	v	-	-	-	-	-	t	-	-	-	-	-	-	-	-	-	-	-	-	t	e	t	i	-	-	-	-	-	t	a	y	-	d	y	f	-	-	-	-	-	l	r	-	-	-	q	-	-	-	-	-	-	-	y	-	-	-	n	-	-	-	l	-	-	-	-	-	-	-	-	-	-	-	-	-	-	-	-	-	-	-	r	-	-	-	-	l	-	-	k	-	y	-	p	-	q	l	-	-	-	-	-	-	-	p	-	-	-	-	-	-	-	-	-	-	l	v	k	t	r	-	k	-	-	-	-	-	-	-	-	-	-	-	-	-	-	-	-	-	-	-	-	-	-	-	-	-	-	-	-	-	-	-	k	-	-	g	-	-	-	-	-	-	-	-	-	-	e	v	-	f	-	p	-	m	-	e	l	c	h	-	-	-	-	-	-	-	-	-	-	-	-	-	i	q	e	-	g	-	-	-	-	-	-	-	-	q	r	-	y	p	f	-	-	-	k	l	-	-	-	-	d	-	-	-	-	-	-	-	-	-	-	-	-	-	-	-	-	-	-	d	-	-	-	-	-	-	-	-	-	-	-	-	-	-	-	-	-	-	-	-	-	-	-	-	-	-	-	-	-	-	-	-	-	-	-	-	-	-	-	-	-	-	-	-	-	-	-	-	-	-	-	-	-	-	-	-	-	-	-	-	-	-	-	-	-	-	-	-	-	-	-	-	-	-	-	-	-	-	-	-	-	-	-	-	-	-	-	-	-	-	-	r	q	-	-	-	-	-	-	-	t	a	-	-	-	-	-	-	-	e	-	-	-	-	m	i	k	-	-	-	-	-	-	-	-	-	-	-	-	-	f	t	v	q	-	-	-	-	-	-	-	-	-	-	-	-	-	-	-	r	p	-	-	-	-	-	-	-	t	i	r	m	-	-	-	-	-	-	e	-	-	-	-	-	-	-	-	-	-	-	-	-	-	-	-	-	-	-	-	-	-	-	-	-	-	-	-	q	i	k	-	-	-	-	-	s	n	v	-	a	q	-	-	-	-	-	-	-	-	-	l	-	-	d	-	w	k	-	-	-	-	-	-	-	-	-	k	-	-	d	p	-	i	-	l	t	-	-	-	-	-	-	-	-	-	-	-	-	-	-	k	-	y	g	m	e	-	-	-	-	-	-	-	-	-	-	-	-	-	i	-	-	-	-	-	-	d	-	t	n	-	-	-	m	i	k	-	-	-	-	-	-	-	-	-	-	-	-	-	-	-	-	-	-	-	-	-	-	-	s	-	-	-	-	-	-	-	-	-	-	k	g	r	i	l	-	n	a	-	-	-	-	-	-	-	-	-	-	-	-	-	-	-	-	-	-	-	-	-	-	p	-	-	-	-	-	k	-	-	-	-	-	i	-	-	-	-	c	y	g	-	-	-	d	g	-	-	s	-	-	-	-	-	-	-	t	-	-	-	-	-	-	-	-	-	-	-	-	-	-	-	-	-	-	-	-	-	-	-	-	-	-	-	-	-	-	-	-	-	-	-	-	-	-	-	d	r	-	-	-	-	-	-	v	f	-	-	-	-	-	-	-	-	-	t	-	-	-	-	-	-	-	-	-	-	-	-	-	-	-	-	-	-	-	-	-	-	-	-	-	-	-	-	-	-	-	-	-	-	-	-	-	-	-	-	-	-	-	-	-	-	-	-	-	-	-	-	-	-	-	-	-	-	-	-	-	-	-	-	-	-	p	-	-	-	-	-	r	d	-	-	-	-	-	-	-	-	-	-	-	-	-	-	-	-	-	-	-	-	g	-	k	w	d	-	l	-	-	-	-	-	-	-	-	r	-	g	-	-	-	k	-	-	k	f	a	k	-	-	-	-	-	-	-	-	-	-	i	g	a	p	-	-	-	-	-	-	-	-	l	-	-	-	-	k	-	-	-	-	-	-	g	-	-	-	-	w	-	-	-	-	g	f	m	i	f	-	-	-	a	-	-	-	-	-	p	-	-	-	-	-	-	-	-	q	-	-	-	-	-	-	-	-	-	-	-	-	-	-	-	-	-	-	-	-	-	r	n	-	-	-	-	-	-	-	-	c	d	e	l	-	-	-	t	-	-	-	-	-	-	v	k	t	f	i	-	-	-	-	-	-	-	-	r	-	-	-	-	-	-	-	-	-	q	l	v	s	-	-	-	-	-	-	-	-	-	-	-	-	-	-	-	-	-	-	-	-	-	-	-	-	-	-	-	-	-	-	-	-	v	y	-	i	-	-	-	-	-	-	-	-	-	-	-	-	-	-	-	-	-	-	g	-	-	-	-	-	-	-	-	-	h	-	-	-	-	-	-	-	-	g	-	-	-	-	-	-	-	-	-	-	-	-	-	-	-	-	-	-	-	-	-	-	g	q	v	-	q	-	n	-	-	-	-	-	-	k	e	-	-	p	-	-	-	-	-	-	-	-	-	-	-	-	-	-	-	-	-	-	-	-	-	-	-	-	-	-	-	-	-	-	i	i	-	-	-	-	-	-	-	-	-	-	-	-	-	m	y	a	-	-	-	-	-	-	-	d	-	-	-	-	-	-	-	p	-	-	-	-	-	-	-	-	-	-	k	k	-	s	-	-	v	-	-	-	-	-	-	-	-	-	-	-	-	-	-	-	-	-	-	-	-	-	-	-	-	-	-	-	-	-	-	-	-	-	-	-	-	-	-	-	g	t	n	-	-	-	-	-	-	-	-	i	-	-	-	-	-	-	-	-	f	-	e	l	-	-	-	y	-	-	-	-	k	-	-	-	-	-	-	k	a	-	-	-	-	-	-	-	-	-	-	-	-	-	-	-	-	-	-	-	-	-	-	-	g	n	q	v	-	-	-	-	-	-	-	-	-	-	q	a	-	-	-	-	-	-	-	k	-	-	-	-	p	-	-	-	-	-	-	-	-	q	-	-	-	-	-	-	-	m	l	f	f	-	v	l	-	s	-	-	-	a	-	-	-	-	-	-	-	-	-	-	-	-	-	-	k	-	-	-	-	-	s	-	-	-	-	-	-	-	-	-	p	q	p	-	-	-	-	-	-	-	y	n	e	-	-	-	-	-	i	k	a	f	c	e	-	l	n	-	i	-	-	g	-	-	-	-	-	-	-	-	-	-	-	v	v	s	q	c	v	-	-	-	-	-	-	-	-	-	-	-	-	q	s	r	h	-	-	-	-	-	-	-	-	-	-	-	-	-	-	-	-	-	v	-	-	-	-	-	-	-	-	-	-	-	-	-	-	-	-	-	-	-	-	-	-	a	-	-	-	-	-	-	-	-	-	-	-	-	-	-	-	-	q	-	a	-	-	-	-	-	-	-	-	-	-	-	-	-	-	-	-	-	-	-	-	-	-	-	-	-	-	-	-	-	-	k	-	a	q	y	-	-	-	-	-	-	-	-	-	-	-	-	c	s	n	v	-	-	-	-	-	-	-	c	m	k	v	-	-	-	n	a	k	l	-	-	-	-	-	-	-	-	g	-	-	g	-	t	t	-	-	-	-	-	-	c	f	-	l	-	-	-	-	-	-	d	-	-	-	-	-	-	-	-	-	k	s	-	-	-	-	d	-	-	-	-	-	-	-	-	-	-	-	h	p	-	-	-	-	l	f	-	-	-	-	g	k	e	-	-	-	-	-	-	-	-	a	-	-	-	-	-	-	-	-	-	-	-	s	-	i	i	v	g	a	d	-	-	-	-	-	-	-	-	-	-	v	-	-	-	-	-	s	h	-	-	-	-	p	-	-	a	p	-	-	-	-	g	i	-	-	-	t	-	-	-	-	k	-	-	-	a	s	f	a	s	m	v	g	s	-	t	d	-	m	-	-	-	-	-	-	-	-	-	-	q	-	-	-	-	-	-	-	-	-	-	-	-	g	s	-	-	-	-	r	f	-	-	-	a	a	-	-	-	-	-	-	-	-	-	-	i	c	-	n	t	-	-	-	-	-	-	-	n	-	g	-	-	-	-	-	-	-	-	-	-	q	-	-	-	-	g	-	-	-	k	-	-	-	-	-	-	-	e	c	-	-	-	-	-	-	-	-	-	i	-	-	-	-	-	-	-	-	-	-	t	-	-	-	-	-	-	-	-	-	-	-	-	-	-	-	-	-	-	-	-	-	-	-	-	-	-	-	-	-	-	-	-	-	-	-	-	-	-	-	-	-	-	-	-	-	-	-	-	-	-	-	-	-	-	-	-	-	t	n	n	-	-	-	-	-	-	m	-	-	-	-	-	-	-	-	-	-	-	-	-	-	-	-	-	-	-	-	-	-	-	v	k	f	-	-	-	-	-	m	c	t	-	-	-	-	l	l	-	-	-	-	-	-	r	-	a	f	r	-	-	-	-	-	-	-	-	-	-	-	q	e	t	-	-	-	t	-	-	-	-	-	-	-	-	-	-	-	-	-	-	-	-	k	i	p	-	-	-	m	r	i	f	y	f	-	-	-	r	-	-	-	-	d	-	-	-	-	-	-	-	-	-	g	-	v	-	-	-	-	-	s	e	g	-	-	-	-	-	-	-	-	-	-	-	-	-	-	-	q	-	-	-	-	-	y	k	q	-	i	i	d	d	e	l	r	d	m	r	e	a	c	k	v	l	-	-	-	-	-	q	-	a	-	-	-	-	-	-	-	-	-	-	d	-	y	-	-	n	-	-	p	-	-	-	-	k	i	t	v	t	i	c	-	-	-	-	s	k	-	r	h	h	t	r	-	-	-	-	-	-	-	-	f	-	-	-	-	-	-	-	-	-	-	-	-	f	-	-	-	-	-	-	-	-	-	-	p	v	-	-	-	-	-	-	-	-	-	-	-	-	-	-	-	-	-	-	-	-	-	-	-	e	r	-	-	n	-	-	-	-	-	-	-	-	-	-	-	-	-	-	-	-	-	-	-	-	-	-	-	a	-	q	-	-	-	-	-	d	-	r	n	-	g	n	c	-	l	p	-	-	g	t	-	-	-	-	-	-	-	-	-	-	i	v	e	r	-	d	v	-	t	-	-	-	-	h	p	t	e	-	-	-	-	-	-	-	-	-	-	y	-	-	-	d	f	y	l	a	-	-	-	-	-	-	-	-	-	-	a	h	-	-	n	-	-	-	-	a	-	-	-	-	-	-	-	i	-	-	-	-	-	-	-	-	q	-	-	-	-	-	-	-	-	-	-	g	-	-	-	-	-	-	-	t	a	r	p	v	h	y	h	-	v	-	-	-	-	-	-	i	-	-	-	-	-	-	-	-	-	-	-	h	-	d	-	e	-	-	-	-	-	-	n	-	-	-	-	-	k	-	m	-	-	-	-	-	-	-	-	-	-	p	v	d	m	-	-	-	-	-	-	f	q	a	-	-	-	l	v	y	n	s	c	y	-	t	-	y	-	i	-	-	-	r	-	-	a	s	-	-	-	-	n	s	-	-	-	v	s	l	i	p	-	a	v	y	-	-	-	-	y	a	-	-	-	-	-	-	-	-	-	-	-	-	-	-	-	-	-	h	l	a	s	s	r	-	-	-	a	r	a	-	h	e	-	-	-	v	-	-	-	-	a	-	-	-	-	-	-	d	e	g	-	-	-	-	-	n	t	i	-	-	-	-	-	-	-	-	-	-	-	-	-	-	-	-	-	-	-	-	-	-	-	-	-	-	-	-	-	-	-	-	-	t	-	-	-	-	-	-	-	-	-	-	-	-	-	-	-	-	-	-	-	-	-	-	-	-	-	-	-	-	-	-	-	-	-	-	-	-	-	-	-	-	-	-	t	-	-	t	t	s	g	-	e	k	r	d	-	-	-	-	-	-	-	-	-	-	-	-	-	-	-	-	-	-	-	-	-	-	-	-	-	-	-	-	-	-	-	-	-	-	-	-	-	-	-	-	-	-	-	-	-	-	-	-	-	-	-	-	-	-	-	-	-	-	-	-	-	-	-	-	-	p	g	d	-	-	-	-	-	v	a	-	d	-	-	-	-	-	i	r	-	-	p	-	-	-	-	-	-	l	-	h	d	-	t	-	-	-	-	-	-	-	-	-	-	-	-	-	-	-	-	-	i	k	h	a	-	-	-	-	-	-	m	w	y	v	-	-	-	-	-	-	-	-	-	-	-	-	-	-	-
S8ANP9_DACHA/24-892	-	-	-	-	-	-	-	-	-	-	-	-	-	-	-	-	-	-	-	-	-	-	-	-	-	-	-	-	-	-	-	-	-	-	-	-	-	-	-	-	-	-	-	-	-	-	e	s	k	s	f	l	k	-	-	-	-	r	p	-	g	f	-	g	-	-	-	-	-	-	k	r	-	-	g	k	-	-	-	-	-	-	-	-	-	-	a	v	r	i	-	h	-	-	-	-	-	-	-	-	-	c	n	-	-	s	-	-	-	-	-	-	y	k	-	v	t	k	f	-	-	-	-	-	-	-	-	-	-	-	-	-	-	-	-	-	-	-	-	-	p	-	-	-	-	-	-	-	-	-	-	-	-	-	t	-	-	-	-	-	-	-	-	-	a	-	t	-	i	h	q	y	d	-	-	-	-	-	-	-	-	-	-	-	-	-	-	-	-	-	-	-	-	-	v	q	i	t	-	-	-	-	-	-	-	-	-	-	-	-	-	-	-	-	-	-	-	-	-	-	-	-	-	-	-	-	-	-	-	-	-	-	-	-	-	-	-	g	k	-	g	-	-	-	d	e	-	-	-	-	-	-	-	-	-	-	-	-	-	-	-	-	-	-	-	-	-	-	-	-	-	-	-	-	-	-	-	-	-	-	-	-	-	k	-	-	-	-	-	-	-	-	-	-	-	-	-	-	-	-	-	-	-	-	-	-	-	-	-	-	-	-	-	-	-	-	-	-	-	-	-	-	-	-	-	-	-	-	-	-	r	-	-	-	-	-	-	-	-	-	-	-	-	-	-	a	-	-	-	-	-	-	-	-	-	-	-	-	-	-	t	l	r	k	v	-	-	-	-	-	-	-	-	-	-	-	-	-	w	-	-	-	-	-	-	-	-	-	-	-	-	y	s	-	r	t	-	-	-	-	-	-	-	-	-	-	-	-	-	-	-	-	-	l	-	-	q	q	-	h	-	-	-	-	-	-	-	-	-	-	f	g	k	g	a	-	d	-	a	l	l	-	-	y	d	-	-	-	-	-	-	-	-	-	-	-	-	g	-	-	-	-	n	-	r	l	-	a	w	-	-	-	-	-	-	-	-	-	-	-	-	-	-	s	i	-	-	-	-	-	i	-	-	-	-	p	-	-	-	-	-	l	-	-	-	-	-	-	-	p	-	-	-	f	-	-	-	-	-	-	-	-	-	-	-	-	-	-	g	-	e	-	-	-	e	-	l	n	k	i	-	-	-	-	-	-	-	-	-	-	-	-	-	-	-	-	-	-	-	-	-	-	-	-	i	-	d	l	-	-	-	-	-	-	-	-	-	-	-	-	-	-	-	-	-	-	-	-	-	-	-	-	-	-	d	d	e	-	-	-	-	-	-	d	t	s	g	r	p	-	-	-	r	-	h	-	-	-	-	-	-	s	-	-	-	-	-	d	n	k	-	f	-	-	-	-	-	-	-	-	-	-	-	-	-	-	-	-	-	-	-	-	-	-	-	-	-	-	-	-	-	-	-	-	-	-	-	-	-	-	-	-	r	v	r	-	-	-	-	-	-	i	r	-	k	-	-	-	-	t	s	r	-	-	-	-	-	-	-	v	-	-	-	-	-	-	-	-	-	-	-	-	-	-	-	-	-	-	-	-	p	-	-	l	q	c	v	-	-	-	-	-	-	-	-	-	-	-	e	a	y	v	-	r	g	-	-	e	-	-	-	-	-	-	-	-	-	-	-	y	q	h	d	-	-	k	d	-	-	-	-	-	-	v	l	-	-	-	-	-	-	-	-	-	-	-	-	-	-	-	-	-	v	-	-	-	-	-	-	g	-	-	-	-	-	-	-	-	-	-	-	-	-	-	-	f	-	-	-	-	-	-	-	-	-	n	f	l	d	h	l	l	r	-	e	t	-	-	-	-	-	-	-	-	-	-	-	-	-	-	-	-	p	-	-	-	-	-	-	a	-	-	-	-	-	-	-	-	-	-	k	-	-	-	-	-	-	-	-	-	-	h	-	-	-	-	-	-	-	-	-	-	-	f	i	-	-	-	-	-	-	t	-	i	-	k	-	-	-	-	-	-	-	-	r	s	-	-	-	-	-	-	-	-	-	-	f	-	-	-	-	-	f	-	-	-	-	-	-	-	k	q	a	-	-	-	-	-	-	-	-	-	-	-	-	-	-	-	-	-	-	-	-	-	-	-	-	-	-	-	-	g	-	-	-	-	-	-	-	-	-	-	-	c	-	-	-	-	-	-	-	a	-	-	-	-	-	-	-	-	-	-	-	-	-	-	-	-	-	-	-	-	-	-	-	-	-	t	-	-	-	-	-	-	l	-	-	-	-	d	-	-	-	-	-	-	-	-	-	-	-	-	g	g	v	-	-	-	-	-	-	-	-	-	-	e	a	-	-	-	-	-	-	-	-	w	k	g	i	f	q	-	-	-	-	-	-	-	-	-	s	i	r	p	a	-	-	-	-	-	-	-	-	-	-	-	-	q	-	-	-	-	-	-	-	-	-	-	-	-	-	-	-	-	g	n	-	-	-	-	-	-	-	-	-	-	-	-	-	-	-	-	n	l	t	i	-	-	-	n	v	d	-	-	-	-	-	-	-	-	-	-	-	-	-	-	v	a	a	a	v	f	w	s	e	-	-	-	-	-	-	-	-	-	-	-	-	-	-	-	-	-	g	-	-	t	l	l	t	-	c	i	-	-	-	-	-	q	k	-	-	-	-	-	-	-	-	-	-	-	-	-	-	-	l	l	k	y	g	-	-	-	-	-	-	-	-	n	-	-	-	-	-	-	-	-	-	-	-	-	-	-	-	-	-	-	-	-	-	-	-	-	-	-	-	-	-	-	-	-	-	-	-	-	-	-	-	-	-	-	-	-	-	-	-	-	-	-	-	-	-	-	-	-	-	-	-	-	-	-	-	-	-	-	-	-	-	-	-	-	-	-	-	-	-	-	-	-	-	-	-	-	-	-	-	-	-	-	-	-	-	-	-	-	-	-	-	-	-	-	-	-	-	-	-	-	-	-	-	-	-	-	-	-	-	-	-	-	-	-	-	-	-	-	-	-	-	-	-	-	-	-	-	-	-	-	-	-	-	-	-	p	d	e	-	-	-	-	-	-	-	-	-	-	-	-	-	-	-	-	-	-	m	s	n	r	-	-	-	-	-	-	-	-	-	-	-	-	-	-	-	-	-	l	r	t	e	q	g	-	-	-	-	-	-	-	-	-	-	-	-	-	-	f	r	d	l	-	-	-	-	-	-	-	-	-	-	-	-	-	-	-	-	-	-	-	-	-	-	-	-	-	-	-	-	-	-	-	-	-	-	-	-	-	-	r	-	-	r	-	v	-	-	-	-	k	r	-	l	-	-	-	-	q	f	f	t	k	h	-	-	-	-	-	-	-	-	-	-	r	-	-	-	n	t	e	k	e	-	-	-	-	-	-	-	-	-	-	-	-	-	-	-	-	-	-	-	-	-	-	-	-	-	-	r	q	-	k	-	-	-	-	-	-	k	-	-	-	-	-	-	-	-	-	-	-	f	-	-	-	t	i	e	-	g	-	-	-	-	-	-	f	-	t	-	-	-	-	-	-	-	-	-	-	-	-	-	-	-	-	-	-	-	-	-	-	k	-	s	g	a	-	-	-	-	r	e	e	-	-	m	-	-	-	-	-	-	-	-	-	-	-	-	-	-	-	-	-	-	-	-	-	-	-	-	-	-	-	-	f	-	-	-	-	-	-	-	d	-	-	v	r	d	r	-	-	e	t	g	-	-	-	-	-	-	-	-	h	-	-	-	-	-	-	-	-	-	-	-	-	t	d	r	l	-	-	-	-	-	s	i	e	-	t	y	y	-	-	-	-	-	h	k	-	-	-	h	-	-	-	-	-	-	-	y	-	-	-	n	-	-	-	i	-	-	-	-	-	-	-	-	-	-	-	-	-	-	-	-	-	-	-	r	-	-	-	-	l	-	-	r	-	y	-	p	-	l	l	-	-	-	-	-	-	-	p	-	-	-	-	-	-	-	-	-	-	l	v	k	t	k	-	k	-	-	-	-	-	-	-	-	-	-	-	-	-	-	-	-	-	-	-	-	-	-	-	-	-	-	-	-	-	-	-	k	-	-	n	-	-	-	-	-	-	-	-	-	-	v	l	-	f	-	p	-	i	-	e	l	c	f	-	-	-	-	-	-	-	-	-	-	-	-	-	v	a	s	-	g	-	-	-	-	-	-	-	-	q	r	-	y	p	y	-	-	-	k	l	-	-	-	-	d	-	-	-	-	-	-	-	-	-	-	-	-	-	-	-	-	-	-	e	-	-	-	-	-	-	-	-	-	-	-	-	-	-	-	-	-	-	-	-	-	-	-	-	-	-	-	-	-	-	-	-	-	-	-	-	-	-	-	-	-	-	-	-	-	-	-	-	-	-	-	-	-	-	-	-	-	-	-	-	-	-	-	-	-	-	-	-	-	-	-	-	-	-	-	-	-	-	-	-	-	-	-	-	-	-	-	-	-	-	-	r	q	-	-	-	-	-	-	-	t	s	-	-	-	-	-	-	-	d	-	-	-	-	m	i	r	-	-	-	-	-	-	-	-	-	-	-	-	-	f	t	v	q	-	-	-	-	-	-	-	-	-	-	-	-	-	-	-	r	p	-	-	-	-	-	-	-	n	i	r	l	-	-	-	-	-	-	e	-	-	-	-	-	-	-	-	-	-	-	-	-	-	-	-	-	-	-	-	-	-	-	-	-	-	-	-	a	i	k	-	-	-	-	-	q	n	v	-	l	e	-	-	-	-	-	-	-	-	-	l	-	-	n	-	w	k	-	-	-	-	-	-	-	-	-	e	-	-	d	p	-	v	-	l	h	-	-	-	-	-	-	-	-	-	-	-	-	-	-	k	-	y	g	l	t	-	-	-	-	-	-	-	-	-	-	-	-	-	i	-	-	-	-	-	-	n	-	p	s	-	-	-	m	i	q	-	-	-	-	-	-	-	-	-	-	-	-	-	-	-	-	-	-	-	-	-	-	-	t	-	-	-	-	-	-	-	-	-	-	q	a	r	i	l	-	e	v	-	-	-	-	-	-	-	-	-	-	-	-	-	-	-	-	-	-	-	-	-	-	p	-	-	-	-	-	k	-	-	-	-	-	i	-	-	-	-	s	y	g	-	-	-	a	g	-	-	s	-	-	-	-	-	-	-	q	-	-	-	-	-	-	-	-	-	-	-	-	-	-	-	-	-	-	-	-	-	-	-	-	-	-	-	-	-	-	-	-	-	-	-	-	-	-	-	e	a	-	-	-	-	-	-	t	f	-	-	-	-	-	-	-	-	-	a	-	-	-	-	-	-	-	-	-	-	-	-	-	-	-	-	-	-	-	-	-	-	-	-	-	-	-	-	-	-	-	-	-	-	-	-	-	-	-	-	-	-	-	-	-	-	-	-	-	-	-	-	-	-	-	-	-	-	-	-	-	-	-	-	-	-	p	-	-	-	-	-	r	d	-	-	-	-	-	-	-	-	-	-	-	-	-	-	-	-	-	-	-	-	g	-	r	w	d	-	l	-	-	-	-	-	-	-	-	r	-	g	-	-	-	k	-	-	k	f	a	r	-	-	-	-	-	-	-	-	-	-	t	-	t	t	-	-	-	-	-	-	-	-	l	-	-	-	-	k	-	-	-	-	-	-	s	-	-	-	-	w	-	-	-	-	a	v	g	i	a	-	-	-	a	-	-	-	-	-	q	-	-	-	-	-	-	-	-	q	-	-	-	-	-	-	-	-	-	-	-	-	-	-	-	-	-	-	-	-	-	r	r	-	-	-	-	-	-	-	-	v	p	m	e	-	-	-	v	-	-	-	-	-	-	v	k	n	f	v	-	-	-	-	-	-	-	-	r	-	-	-	-	-	-	-	-	-	q	f	v	l	-	-	-	-	-	-	-	-	-	-	-	-	-	-	-	-	-	-	-	-	-	-	-	-	-	-	-	-	-	-	-	-	t	f	-	v	-	-	-	-	-	-	-	-	-	-	-	-	-	-	-	-	-	-	q	-	-	-	-	-	-	-	-	-	h	-	-	-	-	-	-	-	-	g	-	-	-	-	-	-	-	-	-	-	-	-	-	-	-	-	-	-	-	-	-	-	g	t	v	-	e	-	t	-	-	-	-	-	-	k	e	-	-	p	-	-	-	-	-	-	-	-	-	-	-	-	-	-	-	-	-	-	-	-	-	-	-	-	-	-	-	-	-	-	p	i	-	-	-	-	-	-	-	-	-	-	-	-	-	m	y	l	-	-	-	-	-	-	-	d	-	-	-	-	-	-	-	p	-	-	-	-	-	-	-	-	-	-	g	k	-	d	-	-	v	-	-	-	-	-	-	-	-	-	-	-	-	-	-	-	-	-	-	-	-	-	-	-	-	-	-	-	-	-	-	-	-	-	-	-	-	-	-	-	e	q	t	-	-	-	-	-	-	-	-	c	-	-	-	-	-	-	-	-	r	-	e	l	-	-	-	y	-	-	-	-	v	-	-	-	-	-	-	a	a	-	-	-	-	-	-	-	-	-	-	-	-	-	-	-	-	-	-	-	-	-	-	-	g	n	a	s	-	-	-	-	-	-	-	-	-	-	r	s	-	-	-	-	-	-	-	k	-	-	-	-	p	-	-	-	-	-	-	-	-	q	-	-	-	-	-	-	-	i	v	f	f	-	i	l	-	t	-	-	-	a	-	-	-	-	-	-	-	-	-	-	-	-	-	-	k	-	-	-	-	-	s	-	-	-	-	-	-	-	-	-	a	h	p	-	-	-	-	-	-	-	y	n	d	-	-	-	-	-	f	k	a	a	c	e	-	t	q	-	v	-	-	g	-	-	-	-	-	-	-	-	-	-	-	v	v	s	q	c	l	-	-	-	-	-	-	-	-	-	-	-	-	q	s	r	h	-	-	-	-	-	-	-	-	-	-	-	-	-	-	-	-	-	v	-	-	-	-	-	-	-	-	-	-	-	-	-	-	-	-	-	-	-	-	-	-	e	-	-	-	-	-	-	-	-	-	-	-	-	-	-	-	-	q	-	a	-	-	-	-	-	-	-	-	-	-	-	-	-	-	-	-	-	-	-	-	-	-	-	-	-	-	-	-	-	-	k	-	g	q	y	-	-	-	-	-	-	-	-	-	-	-	-	c	s	n	v	-	-	-	-	-	-	-	c	m	k	v	-	-	-	n	a	k	l	-	-	-	-	-	-	-	-	g	-	-	g	-	t	t	-	-	-	-	-	-	v	y	-	l	-	-	-	-	-	-	d	-	-	-	-	-	-	-	-	-	k	s	-	-	-	-	a	-	-	-	-	-	-	-	-	-	-	-	h	p	-	-	-	-	f	w	-	-	-	-	g	q	e	-	-	-	-	-	-	-	-	p	-	-	-	-	-	-	-	-	-	-	-	t	-	i	y	l	g	a	d	-	-	-	-	-	-	-	-	-	-	v	-	-	-	-	-	s	h	-	-	-	-	g	-	-	g	a	f	g	s	g	g	m	-	-	-	k	-	-	-	-	a	-	-	-	a	s	f	a	s	m	v	g	s	-	v	d	-	l	-	-	-	-	-	-	-	-	-	-	q	-	-	-	-	-	-	-	-	-	-	-	-	g	a	-	-	-	-	r	y	-	-	-	s	a	-	-	-	-	-	-	-	-	-	-	i	c	-	n	t	-	-	-	-	-	-	-	n	-	g	-	-	-	-	-	-	-	-	-	-	e	-	-	-	-	r	-	-	-	v	-	-	-	-	-	-	-	e	e	-	-	-	-	-	-	-	-	-	i	-	-	-	-	-	-	-	-	-	-	t	-	-	-	-	-	-	-	-	-	-	-	-	-	-	-	-	-	-	-	-	-	-	-	-	-	-	-	-	-	-	-	-	-	-	-	-	-	-	-	-	-	-	-	-	-	-	-	-	-	-	-	-	-	-	-	-	-	t	r	n	-	-	-	-	-	-	i	-	-	-	-	-	-	-	-	-	-	-	-	-	-	-	-	-	-	-	-	-	-	-	q	r	f	-	-	-	-	-	i	p	t	-	-	-	-	l	l	-	-	-	-	-	-	k	-	n	y	r	-	-	-	-	-	-	-	-	-	-	-	r	n	t	-	-	-	n	-	-	-	-	-	-	-	-	-	-	-	-	-	-	-	-	q	v	p	-	-	-	k	r	m	i	y	f	-	-	-	r	-	-	-	-	d	-	-	-	-	-	-	-	-	-	g	-	v	-	-	-	-	-	s	e	g	-	-	-	-	-	-	-	-	-	-	-	-	-	-	-	e	-	-	-	-	-	y	q	k	-	v	i	e	n	e	v	h	d	i	r	q	a	c	k	l	l	-	-	-	-	-	d	-	p	-	-	-	-	-	-	-	-	-	-	n	-	y	-	-	s	-	-	p	-	-	-	-	k	m	t	v	i	i	c	-	-	-	-	t	k	-	r	h	h	s	r	-	-	-	-	-	-	-	-	f	-	-	-	-	-	-	-	-	-	-	-	-	f	-	-	-	-	-	-	-	-	-	-	p	v	-	-	-	-	-	-	-	-	-	-	-	-	-	-	-	-	-	-	-	-	-	-	-	d	k	-	-	f	-	-	-	-	-	-	-	-	-	-	-	-	-	-	-	-	-	-	-	-	-	-	-	g	-	s	-	-	-	-	-	d	-	r	n	-	g	n	v	-	v	p	-	-	g	t	-	-	-	-	-	-	-	-	-	-	c	i	e	r	-	d	i	-	t	-	-	-	-	h	v	t	d	-	-	-	-	-	-	-	-	-	-	f	-	-	-	d	f	f	l	c	-	-	-	-	-	-	-	-	-	-	s	h	-	-	s	-	-	-	-	a	-	-	-	-	-	-	-	i	-	-	-	-	-	-	-	-	q	-	-	-	-	-	-	-	-	-	-	g	-	-	-	-	-	-	-	t	a	r	a	t	r	y	t	-	v	-	-	-	-	-	-	i	-	-	-	-	-	-	-	-	-	-	-	l	-	d	-	d	-	-	-	-	-	-	n	-	-	-	-	-	g	-	l	-	-	-	-	-	-	-	-	-	-	d	a	d	r	-	-	-	-	-	-	i	q	g	-	-	-	l	i	y	n	f	c	y	-	t	-	y	-	m	-	-	-	r	-	-	a	t	-	-	-	-	n	s	-	-	-	v	s	l	v	p	-	p	v	y	-	-	-	-	y	a	-	-	-	-	-	-	-	-	-	-	-	-	-	-	-	-	-	h	l	a	s	a	r	-	-	-	a	r	a	-	h	e	-	-	-	i	g	g	d	k	a	-	-	-	-	-	-	d	k	e	-	-	-	-	-	k	a	l	r	e	-	-	-	-	-	-	-	-	-	-	-	-	-	-	-	-	-	-	-	-	-	-	-	-	-	-	-	-	-	-	a	e	-	-	-	-	-	-	-	-	-	-	-	-	-	-	-	-	-	-	-	-	-	-	-	-	-	-	-	-	-	-	-	-	-	-	-	-	-	-	-	-	-	-	t	-	-	t	p	s	g	-	t	r	e	t	-	-	-	-	-	-	-	-	-	-	-	-	-	-	-	-	-	-	-	-	-	-	-	-	-	-	-	-	-	-	-	-	-	-	-	-	-	-	-	-	-	-	-	-	-	-	-	-	-	-	-	-	-	-	-	-	-	-	-	-	-	-	-	-	-	s	s	r	a	l	i	p	i	a	e	-	d	-	-	-	-	-	v	r	-	-	p	-	-	-	-	-	-	l	-	k	a	-	d	-	-	-	-	-	-	-	-	-	-	-	-	-	-	-	-	-	i	t	d	a	-	-	-	-	-	-	m	w	y	i	-	-	-	-	-	-	-	-	-	-	-	-	-	-	-
A0A4S2MWZ7_9PEZI/10-874	-	-	-	-	-	-	-	-	-	-	-	-	-	-	-	-	-	-	-	-	-	-	-	-	-	-	-	-	-	-	-	-	-	-	-	-	-	-	-	-	-	-	-	-	-	-	a	a	v	v	l	p	h	-	-	-	-	r	p	-	a	y	-	s	-	-	-	-	-	-	k	a	-	-	g	r	-	-	-	-	-	-	-	-	-	-	e	a	k	v	-	s	-	-	-	-	-	-	-	-	-	v	n	-	-	a	-	-	-	-	-	-	y	q	-	v	t	k	f	-	-	-	-	-	-	-	-	-	-	-	-	-	-	-	-	-	-	-	-	-	p	-	-	-	-	-	-	-	-	-	-	-	-	-	s	-	-	-	-	-	-	-	-	-	l	-	k	-	v	h	q	y	d	-	-	-	-	-	-	-	-	-	-	-	-	-	-	-	-	-	-	-	-	-	c	q	i	-	-	-	-	-	-	-	-	-	-	-	-	-	-	-	-	-	-	-	-	-	-	-	-	-	-	-	-	-	-	-	-	-	-	-	-	-	-	-	-	g	a	-	d	-	-	-	g	s	-	-	-	-	-	-	-	-	-	-	-	-	-	-	-	-	-	-	-	-	-	-	-	-	-	-	-	-	-	-	-	-	-	-	-	-	-	k	-	-	-	-	-	-	-	-	-	-	-	-	-	-	-	-	-	-	-	-	-	-	-	-	-	-	-	-	-	-	-	-	-	-	-	-	-	-	-	-	-	-	-	-	-	-	r	-	-	-	-	-	-	-	-	-	-	-	-	-	-	a	-	-	-	-	-	-	-	-	-	-	-	-	-	-	l	i	k	k	l	-	-	-	-	-	-	-	-	-	-	-	-	-	w	-	-	-	-	-	-	-	-	-	-	-	-	t	h	-	p	k	-	-	-	-	-	-	-	-	-	-	-	-	-	-	-	-	-	l	-	-	q	n	-	a	-	-	-	-	-	-	-	-	-	-	f	g	p	a	k	-	y	-	k	v	i	-	-	f	d	-	-	-	-	-	-	-	-	-	-	-	-	g	-	-	-	-	v	-	r	l	-	a	w	-	-	-	-	-	-	-	-	-	-	-	-	-	-	s	s	-	-	-	-	-	v	-	-	-	-	p	-	-	-	-	-	l	-	-	-	-	-	-	-	p	-	-	-	f	-	-	-	-	-	-	-	-	-	-	-	-	-	-	g	-	e	-	-	-	d	-	l	n	m	i	-	-	-	-	-	-	-	-	-	-	-	-	-	-	-	-	-	-	-	-	-	-	-	-	i	-	d	l	-	-	-	-	-	-	-	-	-	-	-	-	-	-	-	-	-	-	-	-	-	-	-	-	-	-	d	e	-	-	-	-	-	-	-	-	-	-	g	k	p	-	-	-	q	-	r	-	p	g	a	p	a	r	-	-	-	-	-	e	n	k	-	h	-	-	-	-	-	-	-	-	-	-	-	-	-	-	-	-	-	-	-	-	-	-	-	-	-	-	-	-	-	-	-	-	-	-	-	-	-	-	-	-	r	i	v	-	-	-	-	-	-	i	r	-	k	-	-	-	-	t	s	v	-	-	-	-	-	-	-	v	-	-	-	-	-	-	-	-	-	-	-	-	-	-	-	-	-	-	-	-	p	-	-	l	q	v	l	-	-	-	-	-	-	-	-	-	-	-	q	a	y	i	-	q	g	-	-	q	-	-	-	-	-	-	-	-	-	-	-	c	d	w	d	-	-	t	d	-	-	-	-	-	-	v	l	-	-	-	-	-	-	-	-	-	-	-	-	-	-	-	-	-	v	-	-	-	-	-	-	g	-	-	-	-	-	-	-	-	-	-	-	-	-	-	-	i	-	-	-	-	-	-	-	-	-	n	f	f	d	h	l	l	r	-	e	t	-	-	-	-	-	-	-	-	-	-	-	-	-	-	-	-	p	-	-	-	-	-	-	s	-	-	-	-	-	-	-	-	-	-	k	-	-	-	-	-	-	-	-	-	-	t	-	-	-	-	-	-	-	-	-	-	-	y	l	-	-	-	-	-	-	a	-	i	-	k	-	-	-	-	-	-	-	-	r	s	-	-	-	-	-	-	-	-	-	-	f	-	-	-	-	-	f	-	-	-	-	-	-	-	a	r	n	-	-	-	-	-	-	-	-	-	-	-	-	-	-	-	-	-	-	-	-	-	-	-	-	-	-	-	-	g	-	-	-	-	-	-	-	-	-	-	-	c	-	-	-	-	-	-	-	r	-	-	-	-	-	-	-	-	-	-	-	-	-	-	-	-	-	-	-	-	-	-	-	-	-	q	-	-	-	-	-	-	l	-	-	-	-	p	-	-	-	-	-	-	-	-	-	-	-	-	g	g	v	-	-	-	-	-	-	-	-	-	-	e	a	-	-	-	-	-	-	-	-	w	k	g	i	f	q	-	-	-	-	-	-	-	-	-	s	i	r	p	a	-	-	-	-	-	-	-	-	-	-	-	-	d	-	-	-	-	-	-	-	-	-	-	-	-	-	-	-	-	g	g	-	-	-	-	-	-	-	-	-	-	-	-	-	-	-	-	k	l	i	v	-	-	-	n	v	d	-	-	-	-	-	-	-	-	-	-	-	-	-	-	t	s	t	a	v	f	w	e	s	-	-	-	-	-	-	-	-	-	-	-	-	-	-	-	-	-	g	-	-	p	l	h	i	-	v	a	-	-	-	-	-	q	r	-	-	-	-	-	-	-	-	-	-	-	-	-	-	-	m	s	k	t	n	-	-	-	-	-	-	-	-	d	-	-	-	-	-	-	-	-	-	-	-	-	-	-	-	-	-	-	-	-	-	-	-	-	-	-	-	-	-	-	-	-	-	-	-	-	-	-	-	-	-	-	-	-	-	-	-	-	-	-	-	-	-	-	-	-	-	-	-	-	-	-	-	-	-	-	-	-	-	-	-	-	-	-	-	-	-	-	-	-	-	-	-	-	-	-	-	-	-	-	-	-	-	-	-	-	-	-	-	-	-	-	-	-	-	-	-	-	-	-	-	-	-	-	-	-	-	-	-	-	-	-	-	-	-	-	-	-	-	-	-	-	-	-	-	-	-	-	-	-	-	-	-	l	v	a	-	-	-	-	-	-	-	-	-	-	-	-	-	-	-	-	-	-	f	e	n	l	-	-	-	-	-	-	-	-	-	-	-	-	-	-	-	-	-	f	a	a	g	d	g	g	r	-	-	-	-	-	-	-	-	-	-	r	m	a	a	q	l	-	-	-	-	-	-	-	-	-	-	-	-	-	-	-	-	-	-	-	-	-	-	-	-	-	-	-	-	-	-	-	-	-	-	-	-	-	-	r	-	-	r	-	l	-	-	-	-	k	r	-	v	-	-	-	-	q	f	t	c	h	h	-	-	-	-	-	-	-	-	-	-	r	-	-	-	k	r	d	n	d	-	-	-	-	-	-	-	p	-	-	-	-	-	-	-	-	-	-	-	-	-	-	-	-	-	a	n	l	-	k	-	-	-	-	-	-	v	-	-	-	-	-	-	-	-	-	-	-	y	-	-	-	t	i	e	-	g	-	-	-	-	-	-	f	-	v	-	-	-	-	-	-	-	-	-	-	-	-	-	-	-	-	-	-	-	-	-	-	g	-	s	-	a	-	-	-	-	k	d	t	-	-	t	-	-	-	-	-	-	-	-	-	-	-	-	-	-	-	-	-	-	-	-	-	-	-	-	-	-	-	-	f	-	-	-	-	-	-	-	e	-	-	m	r	k	t	-	-	n	r	d	g	t	e	-	-	-	-	-	n	-	-	-	-	-	-	-	-	-	-	-	-	e	v	q	i	-	-	-	-	-	s	v	a	-	d	y	y	-	-	-	-	-	v	q	-	-	-	a	-	-	-	-	-	-	-	y	-	-	-	n	-	-	-	i	-	-	-	-	-	-	-	-	-	-	-	-	-	-	-	-	-	-	-	r	-	-	-	-	l	-	-	k	-	h	-	p	-	r	l	-	-	-	-	-	-	-	p	-	-	-	-	-	-	-	-	-	-	l	v	r	t	r	-	k	-	-	-	-	-	-	-	-	-	-	-	-	-	-	-	-	-	-	-	-	-	-	-	-	-	-	-	-	-	-	-	p	-	-	g	-	-	-	-	-	-	-	-	-	-	e	y	-	y	-	p	-	m	-	e	l	c	h	-	-	-	-	-	-	-	-	-	-	-	-	-	v	i	e	-	g	-	-	-	-	-	-	-	-	q	r	-	c	p	f	-	-	-	k	l	-	-	-	-	d	-	-	-	-	-	-	-	-	-	-	-	-	-	-	-	-	-	-	d	-	-	-	-	-	-	-	-	-	-	-	-	-	-	-	-	-	-	-	-	-	-	-	-	-	-	-	-	-	-	-	-	-	-	-	-	-	-	-	-	-	-	-	-	-	-	-	-	-	-	-	-	-	-	-	-	-	-	-	-	-	-	-	-	-	-	-	-	-	-	-	-	-	-	-	-	-	-	-	-	-	-	-	-	-	-	-	-	-	-	-	r	q	-	-	-	-	-	-	-	t	a	-	-	-	-	-	-	-	d	-	-	-	-	m	i	k	-	-	-	-	-	-	-	-	-	-	-	-	-	f	t	v	e	-	-	-	-	-	-	-	-	-	-	-	-	-	-	-	r	p	-	-	-	-	-	-	-	d	k	r	v	-	-	-	-	-	-	a	-	-	-	-	-	-	-	-	-	-	-	-	-	-	-	-	-	-	-	-	-	-	-	-	-	-	-	-	a	i	r	-	-	-	-	-	q	n	v	-	h	s	-	-	-	-	-	-	-	-	-	l	-	-	g	-	w	d	-	-	-	-	-	-	-	-	-	k	-	-	d	p	-	v	-	l	d	-	-	-	-	-	-	-	-	-	-	-	-	-	-	e	-	y	g	m	q	-	-	-	-	-	-	-	-	-	-	-	-	-	i	-	-	-	-	-	-	s	-	s	q	-	-	-	m	l	t	-	-	-	-	-	-	-	-	-	-	-	-	-	-	-	-	-	-	-	-	-	-	-	t	-	-	-	-	-	-	-	-	-	-	k	a	r	l	l	-	p	a	-	-	-	-	-	-	-	-	-	-	-	-	-	-	-	-	-	-	-	-	-	-	p	-	-	-	-	-	k	-	-	-	-	-	i	-	-	-	-	e	y	g	-	-	-	r	g	-	-	s	-	-	-	-	-	-	-	k	-	-	-	-	-	-	-	-	-	-	-	-	-	-	-	-	-	-	-	-	-	-	-	-	-	-	-	-	-	-	-	-	-	-	-	-	-	-	-	q	a	-	-	-	-	-	-	v	m	-	-	-	-	-	-	-	-	-	s	-	-	-	-	-	-	-	-	-	-	-	-	-	-	-	-	-	-	-	-	-	-	-	-	-	-	-	-	-	-	-	-	-	-	-	-	-	-	-	-	-	-	-	-	-	-	-	-	-	-	-	-	-	-	-	-	-	-	-	-	-	-	-	-	-	-	a	-	-	-	-	-	p	n	-	-	-	-	-	-	-	-	-	-	-	-	-	-	-	-	-	-	-	-	g	-	q	w	d	-	l	-	-	-	-	-	-	-	-	r	-	d	-	-	-	k	-	-	k	f	v	d	-	-	-	-	-	-	-	-	-	c	p	k	t	p	-	-	-	-	-	-	-	-	l	-	-	-	-	k	-	-	-	-	-	-	s	-	-	-	-	w	-	-	-	-	g	i	m	v	f	-	-	-	n	-	-	-	-	-	s	-	-	-	-	-	-	-	-	p	-	-	-	-	-	-	-	-	-	-	-	-	-	-	-	-	-	-	-	-	-	r	t	-	-	-	-	-	-	-	-	i	t	e	q	-	-	-	q	-	-	-	-	-	-	i	k	q	f	v	-	-	-	-	-	-	-	-	q	-	-	-	-	-	-	-	-	-	t	f	i	q	-	-	-	-	-	-	-	-	-	-	-	-	-	-	-	-	-	-	-	-	-	-	-	-	-	-	-	-	-	-	-	-	v	y	-	s	-	-	-	-	-	-	-	-	-	-	-	-	-	-	-	-	-	-	n	-	-	-	-	-	-	-	-	-	h	-	-	-	-	-	-	-	-	g	-	-	-	-	-	-	-	-	-	-	-	-	-	-	-	-	-	-	-	-	-	-	g	q	v	-	t	-	n	-	-	-	-	-	-	k	q	-	-	p	-	-	-	-	-	-	-	-	-	-	-	-	-	-	-	-	-	-	-	-	-	-	-	-	-	-	-	-	-	-	a	i	-	-	-	-	-	-	-	-	-	-	-	-	-	m	y	a	-	-	-	-	-	-	-	d	-	-	-	-	-	-	-	s	-	-	-	-	-	-	-	-	-	-	q	k	-	p	-	-	v	-	-	-	-	-	-	-	-	-	-	-	-	-	-	-	-	-	-	-	-	-	-	-	-	-	-	-	-	-	-	-	-	-	-	-	-	-	-	-	g	v	n	-	-	-	-	-	-	-	-	i	-	-	-	-	-	-	-	-	f	-	s	i	-	-	-	f	-	-	-	-	r	-	-	-	-	-	-	e	t	-	-	-	-	-	-	-	-	-	-	-	-	-	-	-	-	-	-	-	-	-	-	-	g	t	r	n	-	-	-	-	-	-	-	-	-	-	n	m	-	-	-	-	-	-	-	k	-	-	-	-	p	-	-	-	-	-	-	-	-	q	-	-	-	-	-	-	-	l	l	m	c	-	i	l	-	p	-	-	-	g	-	-	-	-	-	-	-	-	-	-	-	-	-	-	k	-	-	-	-	-	s	-	-	-	-	-	-	-	-	-	q	q	p	-	-	-	-	-	-	-	y	a	d	-	-	-	-	-	i	k	a	y	c	d	-	i	n	-	l	-	-	g	-	-	-	-	-	-	-	-	-	-	-	v	a	s	q	c	l	-	-	-	-	-	-	-	-	-	-	-	-	q	t	m	h	-	-	-	-	-	-	-	-	-	-	-	-	-	-	-	-	-	v	-	-	-	-	-	-	-	-	-	-	-	-	-	-	-	-	-	-	-	-	-	-	l	-	-	-	-	-	-	-	-	-	-	-	-	-	-	-	-	q	-	s	-	-	-	-	-	-	-	-	-	-	-	-	-	-	-	-	-	-	-	-	-	-	-	-	-	-	-	-	-	-	k	-	p	q	y	-	-	-	-	-	-	-	-	-	-	-	-	c	s	n	v	-	-	-	-	-	-	-	c	m	k	v	-	-	-	n	a	k	l	-	-	-	-	-	-	-	-	g	-	-	g	-	s	s	-	-	-	-	-	-	n	r	-	l	-	-	-	-	-	-	h	-	-	-	-	-	-	-	-	-	t	d	-	-	-	-	s	-	-	-	-	-	-	-	-	-	-	-	l	i	-	-	-	-	i	s	-	-	-	-	p	e	n	-	-	-	-	-	-	-	-	p	-	-	-	-	-	-	-	-	-	-	-	t	-	f	i	l	g	a	d	-	-	-	-	-	-	-	-	-	-	v	-	-	-	-	-	s	h	-	-	-	-	s	-	-	a	p	-	-	-	-	g	s	-	-	-	h	-	-	-	-	s	-	-	-	t	s	y	a	s	m	v	g	s	-	t	n	-	l	-	-	-	-	-	-	-	-	-	-	y	-	-	-	-	-	-	-	-	-	-	-	-	g	t	-	-	-	-	r	f	-	-	-	a	a	-	-	-	-	-	-	-	-	-	-	v	a	-	n	t	-	-	-	-	-	-	-	n	-	g	-	-	-	-	-	-	-	-	-	-	q	-	-	-	-	r	-	-	-	v	-	-	-	-	-	-	-	e	i	-	-	-	-	-	-	-	-	-	i	-	-	-	-	-	-	-	-	-	-	n	-	-	-	-	-	-	-	-	-	-	-	-	-	-	-	-	-	-	-	-	-	-	-	-	-	-	-	-	-	-	-	-	-	-	-	-	-	-	-	-	-	-	-	-	-	-	-	-	-	-	-	-	-	-	-	-	-	t	r	n	-	-	-	-	-	-	m	-	-	-	-	-	-	-	-	-	-	-	-	-	-	-	-	-	-	-	-	-	-	-	v	s	f	-	-	-	-	-	v	i	t	-	-	-	-	l	m	-	-	-	-	-	-	r	-	g	f	r	-	-	-	-	-	-	-	-	-	-	-	i	s	t	-	-	-	g	-	-	-	-	-	-	-	-	-	-	-	-	-	-	-	-	v	k	p	-	-	-	r	q	i	v	y	f	-	-	-	r	-	-	-	-	d	-	-	-	-	-	-	-	-	-	g	-	v	-	-	-	-	-	s	e	g	-	-	-	-	-	-	-	-	-	-	-	-	-	-	-	e	-	-	-	-	-	y	d	k	-	i	v	s	e	e	i	r	d	i	r	q	a	c	d	q	l	-	-	-	-	-	e	-	s	-	-	-	-	-	-	-	-	-	-	g	-	y	-	-	r	-	-	p	-	-	-	-	k	i	t	a	i	v	c	-	-	-	-	s	k	-	r	h	h	f	r	-	-	-	-	-	-	-	-	f	-	-	-	-	-	-	-	-	-	-	-	-	f	-	-	-	-	-	-	-	-	-	-	p	v	-	-	-	-	-	-	-	-	-	-	-	-	-	-	-	-	-	-	-	-	-	-	-	d	n	-	-	f	-	-	-	-	-	-	-	-	-	-	-	-	-	-	-	-	-	-	-	-	-	-	-	a	-	h	-	-	-	-	-	d	-	q	n	-	r	n	p	-	v	p	-	-	g	v	-	-	-	-	-	-	-	-	-	-	l	i	d	r	-	d	i	-	t	-	-	-	-	h	p	r	q	-	-	-	-	-	-	-	-	-	-	y	-	-	-	d	f	y	l	n	-	-	-	-	-	-	-	-	-	-	s	h	-	-	k	-	-	-	-	a	-	-	-	-	-	-	-	l	-	-	-	-	-	-	-	-	q	-	-	-	-	-	-	-	-	-	-	g	-	-	-	-	-	-	-	t	c	r	p	v	h	y	h	-	v	-	-	-	-	-	-	v	-	-	-	-	-	-	-	-	-	-	-	h	-	d	-	e	-	-	-	-	-	-	i	-	-	-	-	-	q	-	w	-	-	-	-	-	-	-	-	-	-	p	v	e	r	-	-	-	-	-	-	l	q	s	-	-	-	l	i	y	n	s	c	f	-	t	-	f	-	v	-	-	-	r	-	-	s	t	-	-	-	-	t	s	-	-	-	v	s	l	v	p	-	a	t	y	-	-	-	-	y	a	-	-	-	-	-	-	-	-	-	-	-	-	-	-	-	-	-	h	i	a	s	a	r	-	-	-	a	r	f	-	h	e	-	-	-	p	-	-	-	-	-	-	-	-	-	-	-	-	-	-	-	-	-	-	-	-	-	-	-	-	-	-	-	-	-	-	-	-	-	-	-	-	-	-	-	-	-	-	-	-	-	-	-	-	-	v	q	e	d	-	a	n	-	-	-	-	-	-	-	-	-	-	-	-	-	-	-	-	-	-	-	-	-	-	-	-	-	-	-	-	-	-	-	-	-	-	-	-	-	-	-	-	-	-	t	-	-	v	p	s	s	-	t	q	s	p	-	-	-	-	-	-	-	-	-	-	-	-	-	-	-	-	-	-	-	-	-	-	-	-	-	-	-	-	-	-	-	-	-	-	-	-	-	-	-	-	-	-	-	-	-	-	-	-	-	-	-	-	-	-	-	-	-	-	-	-	-	-	-	-	-	q	s	g	e	d	v	p	-	e	k	-	k	-	-	-	-	-	l	r	-	-	a	-	-	-	-	-	-	l	-	h	e	-	g	-	-	-	-	-	-	-	-	-	-	-	-	-	-	-	-	-	l	r	t	a	-	-	-	-	-	-	m	w	f	v	-	-	-	-	-	-	-	-	-	-	-	-	-	-	-
U4LBG4_PYROM/21-900	-	-	-	-	-	-	-	-	-	-	-	-	-	-	-	-	-	-	-	-	-	-	-	-	-	-	-	-	-	-	-	-	-	-	-	-	-	-	-	-	-	-	-	-	-	-	t	n	s	e	l	p	k	-	-	-	-	r	p	-	g	f	-	s	-	-	-	-	-	-	k	i	-	-	g	t	-	-	-	-	-	-	-	-	-	-	p	c	a	v	-	t	-	-	-	-	-	-	-	-	-	v	n	-	-	a	-	-	-	-	-	-	y	r	-	v	t	q	f	-	-	-	-	-	-	-	-	-	-	-	-	-	-	-	-	-	-	-	-	-	p	-	-	-	-	-	-	-	-	-	-	-	-	-	a	-	-	-	-	-	-	-	-	-	n	-	k	-	i	f	q	y	d	-	-	-	-	-	-	-	-	-	-	-	-	-	-	-	-	-	-	-	-	-	c	n	i	-	-	-	-	-	-	-	-	-	-	-	-	-	-	-	-	-	-	-	-	-	-	-	-	-	-	-	-	-	-	-	-	-	-	-	-	-	-	-	-	g	v	-	e	-	-	-	g	d	-	-	-	-	-	-	-	-	-	-	-	-	-	-	-	-	-	-	-	-	-	-	-	-	-	-	-	-	-	-	-	-	-	-	-	-	-	k	-	-	-	-	-	-	-	-	-	-	-	-	-	-	-	-	-	-	-	-	-	-	-	-	-	-	-	-	-	-	-	-	-	-	-	-	-	-	-	-	-	-	-	-	-	-	r	-	-	-	-	-	-	-	-	-	-	-	-	-	-	a	-	-	-	-	-	-	-	-	-	-	-	-	-	-	l	i	k	k	l	-	-	-	-	-	-	-	-	-	-	-	-	-	w	-	-	-	-	-	-	-	-	-	-	-	-	n	h	-	p	k	-	-	-	-	-	-	-	-	-	-	-	-	-	-	-	-	-	l	-	-	q	a	-	k	-	-	-	-	-	-	-	-	-	-	f	g	d	a	k	-	k	-	f	l	i	-	-	f	d	-	-	-	-	-	-	-	-	-	-	-	-	g	-	-	-	-	a	-	k	l	-	a	w	-	-	-	-	-	-	-	-	-	-	-	-	-	-	s	l	-	-	-	-	-	k	-	-	-	-	p	-	-	-	-	-	l	-	-	-	-	-	-	-	f	-	-	-	p	-	-	-	-	-	-	-	-	-	-	-	-	-	-	g	-	d	-	-	-	e	-	l	m	m	e	-	-	-	-	-	-	-	-	-	-	-	-	-	-	-	-	-	-	-	-	-	-	-	-	i	-	d	l	-	-	-	-	-	-	-	-	-	-	-	-	-	-	-	-	-	-	-	-	-	-	-	-	-	-	d	e	-	-	-	-	-	-	-	-	-	-	a	l	p	v	e	r	r	-	r	-	-	-	-	-	-	n	-	-	-	-	-	d	n	k	-	h	-	-	-	-	-	-	-	-	-	-	-	-	-	-	-	-	-	-	-	-	-	-	-	-	-	-	-	-	-	-	-	-	-	-	-	-	-	-	-	-	r	v	l	-	-	-	-	-	-	i	r	-	l	-	-	-	-	s	k	a	-	-	-	-	-	-	-	v	-	-	-	-	-	-	-	-	-	-	-	-	-	-	-	-	-	-	-	-	p	-	-	m	q	v	l	-	-	-	-	-	-	-	-	-	-	-	d	a	y	l	-	r	k	-	-	q	-	-	-	-	-	-	-	-	-	-	-	t	p	m	c	-	-	t	e	-	-	-	-	-	-	v	i	-	-	-	-	-	-	-	-	-	-	-	-	-	-	-	-	-	e	-	-	-	-	-	-	g	-	-	-	-	-	-	-	-	-	-	-	-	-	-	-	l	-	-	-	-	-	-	-	-	-	s	f	l	d	h	l	v	r	-	e	t	-	-	-	-	-	-	-	-	-	-	-	-	-	-	-	-	p	-	-	-	-	-	-	a	-	-	-	-	-	-	-	-	-	-	k	-	-	-	-	-	-	-	-	-	-	r	-	-	-	-	-	-	-	-	-	-	-	f	v	-	-	-	-	-	-	a	-	i	-	k	-	-	-	-	-	-	-	-	r	s	-	-	-	-	-	-	-	-	-	-	f	-	-	-	-	-	y	-	-	-	-	-	-	-	e	q	q	-	-	-	-	-	-	-	-	-	-	-	-	-	-	-	-	-	-	-	-	-	-	-	-	-	-	-	-	g	-	-	-	-	-	-	-	-	-	-	-	c	-	-	-	-	-	-	-	r	-	-	-	-	-	-	-	-	-	-	-	-	-	-	-	-	-	-	-	-	-	-	-	-	-	p	-	-	-	-	-	-	l	-	-	-	-	m	-	-	-	-	-	-	-	-	-	-	-	-	g	a	v	-	-	-	-	-	-	-	-	-	-	e	a	-	-	-	-	-	-	-	-	w	k	g	i	f	q	-	-	-	-	-	-	-	-	-	s	v	r	i	a	-	-	-	-	-	-	-	-	-	-	-	-	q	-	-	-	-	-	-	-	-	-	-	-	-	-	-	-	-	g	g	-	-	-	-	-	-	-	-	-	-	-	-	-	-	-	-	k	l	l	m	-	-	-	n	v	d	-	-	-	-	-	-	-	-	-	-	-	-	-	-	v	t	t	c	c	f	w	q	d	-	-	-	-	-	-	-	-	-	-	-	-	-	-	-	-	-	g	-	-	a	l	p	g	-	i	a	-	-	-	-	-	a	k	-	-	-	-	-	-	-	-	-	-	-	-	-	-	-	l	c	r	k	t	-	-	-	-	-	-	-	-	d	-	-	-	-	-	-	-	-	-	-	-	-	-	-	-	-	-	-	-	-	-	-	-	-	-	-	-	-	-	-	-	-	-	-	-	-	-	-	-	-	-	-	-	-	-	-	-	-	-	-	-	-	-	-	-	-	-	-	-	-	-	-	-	-	-	-	-	-	-	-	-	-	-	-	-	-	-	-	-	-	-	-	-	-	-	-	-	-	-	-	-	-	-	-	-	-	-	-	-	-	-	-	-	-	-	-	-	-	-	-	-	-	-	-	-	-	-	-	-	-	-	-	-	-	-	-	-	-	-	-	-	-	-	-	-	-	-	-	-	-	-	-	-	l	q	a	-	-	-	-	-	-	-	-	-	-	-	-	-	-	-	-	-	-	f	a	n	g	-	-	-	-	-	-	-	-	-	-	-	-	-	-	-	-	-	i	k	a	q	g	p	r	g	-	-	-	-	-	-	-	-	-	-	p	i	m	k	a	l	-	-	-	-	-	-	-	-	-	-	-	-	-	-	-	-	-	-	-	-	-	-	-	-	-	-	-	-	-	-	-	-	-	-	-	-	-	-	r	-	-	r	-	l	-	-	-	-	k	k	-	v	-	-	-	-	q	f	v	c	k	h	-	-	-	-	-	-	-	-	-	-	r	-	-	-	s	r	d	k	d	-	-	-	-	-	-	-	d	k	-	-	-	-	-	-	-	-	-	-	-	-	-	-	-	-	i	p	p	-	r	-	-	-	-	-	-	v	-	-	-	-	-	-	-	-	-	-	-	y	-	-	-	t	i	e	-	g	-	-	-	-	-	-	f	-	e	-	-	-	-	-	-	-	-	-	-	-	-	-	-	-	-	-	-	-	-	-	-	e	-	k	n	a	-	-	-	-	i	d	t	-	-	k	-	-	-	-	-	-	-	-	-	-	-	-	-	-	-	-	-	-	-	-	-	-	-	-	-	-	-	-	f	-	-	-	-	-	-	-	a	-	-	l	k	r	k	-	-	d	k	f	g	k	e	-	-	-	-	-	a	-	-	-	-	-	-	-	-	-	-	-	-	v	e	e	i	-	-	-	-	-	s	v	n	-	d	y	y	-	-	-	-	-	q	r	-	-	-	h	-	-	-	-	-	-	-	y	-	-	-	n	-	-	-	i	-	-	-	-	-	-	-	-	-	-	-	-	-	-	-	-	-	-	-	r	-	-	-	-	l	-	-	a	-	y	-	p	-	m	l	-	-	-	-	-	-	-	p	-	-	-	-	-	-	-	-	-	-	l	v	r	t	k	-	k	-	-	-	-	-	-	-	-	-	-	-	-	-	-	-	-	-	-	-	-	-	-	-	-	-	-	-	-	-	-	-	k	-	-	g	-	-	-	-	-	-	-	-	-	-	e	f	-	y	-	p	-	m	-	e	l	c	h	-	-	-	-	-	-	-	-	-	-	-	-	-	v	l	p	-	a	-	-	-	-	-	-	-	-	q	r	-	y	p	f	-	-	-	k	l	-	-	-	-	d	-	-	-	-	-	-	-	-	-	-	-	-	-	-	-	-	-	-	e	-	-	-	-	-	-	-	-	-	-	-	-	-	-	-	-	-	-	-	-	-	-	-	-	-	-	-	-	-	-	-	-	-	-	-	-	-	-	-	-	-	-	-	-	-	-	-	-	-	-	-	-	-	-	-	-	-	-	-	-	-	-	-	-	-	-	-	-	-	-	-	-	-	-	-	-	-	-	-	-	-	-	-	-	-	-	-	-	-	-	-	n	q	-	-	-	-	-	-	-	t	s	-	-	-	-	-	-	-	d	-	-	-	-	m	i	k	-	-	-	-	-	-	-	-	-	-	-	-	-	f	t	v	q	-	-	-	-	-	-	-	-	-	-	-	-	-	-	-	r	p	-	-	-	-	-	-	-	v	d	r	r	-	-	-	-	-	-	n	-	-	-	-	-	-	-	-	-	-	-	-	-	-	-	-	-	-	-	-	-	-	-	-	-	-	-	-	q	i	s	-	-	-	-	-	s	n	v	-	k	k	-	-	-	-	-	-	-	-	-	l	-	-	e	-	w	q	-	-	-	-	-	-	-	-	-	k	-	-	d	p	-	v	-	l	k	-	-	-	-	-	-	-	-	-	-	-	-	-	-	e	-	y	g	m	k	-	-	-	-	-	-	-	-	-	-	-	-	-	i	-	-	-	-	-	-	d	e	t	s	-	-	-	m	l	k	-	-	-	-	-	-	-	-	-	-	-	-	-	-	-	-	-	-	-	-	-	-	-	t	-	-	-	-	-	-	-	-	-	-	a	a	r	i	l	-	p	a	-	-	-	-	-	-	-	-	-	-	-	-	-	-	-	-	-	-	-	-	-	-	p	-	-	-	-	-	k	-	-	-	-	-	l	-	-	-	-	k	f	g	-	-	-	n	c	-	-	t	-	-	-	-	-	-	-	r	-	-	-	-	-	-	-	-	-	-	-	-	-	-	-	-	-	-	-	-	-	-	-	-	-	-	-	-	-	-	-	-	-	-	-	-	-	-	-	p	a	d	-	-	-	-	-	l	f	-	-	-	-	-	-	-	-	-	q	-	-	-	-	-	-	-	-	-	-	-	-	-	-	-	-	-	-	-	-	-	-	-	-	-	-	-	-	-	-	-	-	-	-	-	-	-	-	-	-	-	-	-	-	-	-	-	-	-	-	-	-	-	-	-	-	-	-	-	-	-	-	-	-	-	-	p	-	-	-	-	-	v	g	-	-	-	-	-	-	-	-	-	-	-	-	-	-	-	-	-	-	-	-	g	-	k	w	d	-	l	-	-	-	-	-	-	-	-	r	-	g	-	-	-	r	-	-	k	f	a	d	-	w	g	-	-	p	l	l	s	t	t	g	g	g	-	-	-	-	-	-	-	-	l	-	-	-	-	k	-	-	-	-	-	-	s	-	-	-	-	w	-	-	-	-	g	v	m	c	f	-	-	-	g	-	-	-	-	-	s	-	-	-	-	-	-	-	-	t	-	-	-	-	-	-	-	-	-	-	-	-	-	-	-	-	-	-	-	-	-	h	d	-	-	-	-	-	-	-	-	m	p	k	a	-	-	-	q	-	-	-	-	-	-	v	e	n	f	f	-	-	-	-	-	-	-	-	r	-	-	-	-	-	-	-	-	-	q	l	t	s	-	-	-	-	-	-	-	-	-	-	-	-	-	-	-	-	-	-	-	-	-	-	-	-	-	-	-	-	-	-	-	-	s	i	-	a	-	-	-	-	-	-	-	-	-	-	-	-	-	-	-	-	-	-	g	-	-	-	-	-	-	-	-	-	h	-	-	-	-	-	-	-	-	g	-	-	-	-	-	-	-	-	-	-	-	-	-	-	-	-	-	-	-	-	-	-	g	f	i	-	s	-	a	-	-	-	-	-	-	k	a	-	-	p	-	-	-	-	-	-	-	-	-	-	-	-	-	-	-	-	-	-	-	-	-	-	-	-	-	-	-	-	-	-	c	i	-	-	-	-	-	-	-	-	-	-	-	-	-	v	y	a	-	-	-	-	-	-	-	n	-	-	-	-	-	-	-	i	-	-	-	-	-	-	-	-	-	-	n	m	-	l	-	-	p	-	-	-	-	-	-	-	-	-	-	-	-	-	-	-	-	-	-	-	-	-	-	-	-	-	-	-	-	-	-	-	-	-	-	-	-	-	-	-	s	g	n	-	-	-	-	-	-	-	-	v	-	-	-	-	-	-	-	-	h	-	d	l	-	-	-	y	-	-	-	-	i	-	-	-	-	-	-	q	t	-	-	-	-	-	-	-	-	-	-	-	-	-	-	-	-	-	-	-	-	-	-	-	g	n	k	f	-	-	-	-	-	-	-	-	-	-	k	l	-	-	-	-	-	-	-	r	-	-	-	-	p	-	-	-	-	-	-	-	-	q	-	-	-	-	-	-	-	l	l	f	f	-	l	l	-	k	-	-	-	g	-	-	-	-	-	-	-	-	-	-	-	-	-	-	k	-	-	-	-	-	s	-	-	-	-	-	-	-	-	-	p	q	p	-	-	-	-	-	-	-	y	n	d	-	-	-	-	-	i	k	c	y	a	d	-	t	q	-	i	-	-	g	-	-	-	-	-	-	-	-	-	-	-	v	i	t	q	c	l	-	-	-	-	-	-	-	-	-	-	-	-	q	w	t	h	-	-	-	-	-	-	-	-	-	-	-	-	-	-	-	-	-	v	-	-	-	-	-	-	-	-	-	-	-	-	-	-	-	-	-	-	-	-	-	-	q	-	-	-	-	-	-	-	-	-	-	-	-	-	-	-	-	r	-	a	-	-	-	-	-	-	-	-	-	-	-	-	-	-	-	-	-	-	-	-	-	-	-	-	-	-	-	-	-	-	q	-	p	q	y	-	-	-	-	-	-	-	-	-	-	-	-	c	s	n	v	-	-	-	-	-	-	-	a	m	k	l	-	-	-	n	a	k	f	-	-	-	-	-	-	-	-	g	-	-	g	-	y	t	-	-	-	-	-	-	v	d	-	l	-	-	-	-	-	-	a	-	-	-	-	-	-	-	-	-	p	d	-	-	-	-	c	-	-	-	-	-	-	-	-	-	-	-	d	k	-	-	-	-	l	t	k	-	-	-	g	q	n	a	k	s	k	e	-	-	v	p	-	-	-	-	-	-	-	-	-	-	-	t	-	m	l	l	g	a	d	-	-	-	-	-	-	-	-	-	-	v	-	-	-	-	-	s	h	-	-	-	-	a	-	-	s	p	-	-	-	-	s	n	-	-	-	p	-	-	-	-	d	-	-	-	g	s	h	a	s	m	v	g	s	-	m	n	-	l	-	-	-	-	-	-	-	-	-	-	q	-	-	-	-	-	-	-	-	-	-	-	-	g	t	-	-	-	-	r	f	-	-	-	a	a	-	-	-	-	-	-	-	-	-	-	m	t	-	n	s	-	-	-	-	-	-	-	n	-	g	-	-	-	-	-	-	-	-	-	-	t	-	-	-	-	r	-	-	-	n	-	-	-	-	-	-	-	e	l	-	-	-	-	-	-	-	-	-	i	-	-	-	-	-	-	-	-	-	-	s	-	-	-	-	-	-	-	-	-	-	-	-	-	-	-	-	-	-	-	-	-	-	-	-	-	-	-	-	-	-	-	-	-	-	-	-	-	-	-	-	-	-	-	-	-	-	-	-	-	-	-	-	-	-	-	-	-	s	a	n	-	-	-	-	-	-	i	-	-	-	-	-	-	-	-	-	-	-	-	-	-	-	-	-	-	-	-	-	-	-	f	k	f	-	-	-	-	-	v	n	n	-	-	-	-	l	l	-	-	-	-	-	-	r	-	g	f	k	-	-	-	-	-	-	-	-	-	-	-	a	r	t	-	-	-	g	-	-	-	-	-	-	-	-	-	-	-	-	-	-	-	-	v	s	p	-	-	-	k	r	i	i	y	f	-	-	-	r	-	-	-	-	d	-	-	-	-	-	-	-	-	-	g	-	v	-	-	-	-	-	s	e	p	-	-	-	-	-	-	-	-	-	-	-	-	-	-	-	q	-	-	-	-	-	y	k	q	-	v	i	e	t	e	l	e	a	i	k	q	t	c	h	h	i	-	-	-	-	-	d	-	p	-	-	-	-	-	-	-	-	-	-	n	-	y	-	-	n	-	-	p	-	-	-	-	q	f	t	v	v	i	c	-	-	-	-	s	k	-	r	h	h	y	r	-	-	-	-	-	-	-	-	f	-	-	-	-	-	-	-	-	-	-	-	-	f	-	-	-	-	-	-	-	-	-	-	p	-	-	-	-	-	-	-	-	-	-	-	-	-	-	-	-	-	-	-	-	-	-	-	-	d	h	-	-	v	-	-	-	-	-	-	-	-	-	-	-	-	-	-	-	-	-	-	-	-	-	-	-	g	-	a	-	-	-	-	-	d	-	k	n	-	n	n	p	-	k	p	-	-	g	v	-	-	-	-	-	-	-	-	-	-	i	v	d	k	-	d	i	-	t	-	-	-	-	h	f	e	n	-	-	-	-	-	-	-	-	-	-	h	-	-	-	d	f	y	l	n	-	-	-	-	-	-	-	-	-	-	s	h	-	-	f	-	-	-	-	a	-	-	-	-	-	-	-	l	-	-	-	-	-	-	-	-	q	-	-	-	-	-	-	-	-	-	-	g	-	-	-	-	-	-	-	t	s	r	p	v	h	y	e	-	v	-	-	-	-	-	-	i	-	-	-	-	-	-	-	-	-	-	-	w	-	n	-	e	-	-	-	-	-	-	t	-	-	-	-	-	k	-	i	-	-	-	-	-	-	-	-	-	-	p	v	d	i	-	-	-	-	-	-	l	e	s	-	-	-	l	i	y	n	s	c	y	-	t	-	y	-	i	-	-	-	r	-	-	s	t	-	-	-	-	t	s	-	-	-	v	s	l	v	p	-	a	t	y	-	-	-	-	y	a	-	-	-	-	-	-	-	-	-	-	-	-	-	-	-	-	-	h	i	a	s	a	r	-	-	-	a	r	c	-	h	e	-	-	-	i	-	-	-	-	-	-	-	-	-	-	-	-	-	-	-	-	-	-	-	-	-	-	-	-	-	-	-	-	-	-	-	-	-	-	-	-	-	-	-	-	-	-	-	-	-	-	-	-	-	d	t	e	d	-	f	q	-	-	-	-	-	-	-	-	-	-	-	-	-	-	-	-	-	-	-	-	-	-	-	-	-	-	-	-	-	-	-	-	-	-	-	-	-	-	-	-	-	-	t	-	-	s	y	s	s	-	d	d	p	r	-	-	-	-	-	-	-	-	-	-	-	-	-	-	-	-	-	-	-	-	-	-	-	-	-	-	-	-	-	-	-	-	-	-	-	-	-	-	-	-	-	-	-	-	-	-	-	-	-	-	-	-	-	-	-	-	-	-	-	-	-	-	-	-	-	k	s	r	q	a	g	a	p	a	p	-	a	-	-	-	-	-	k	r	-	-	h	-	-	-	-	-	-	v	-	h	s	-	n	-	-	-	-	-	-	-	-	-	-	-	-	-	-	-	-	-	i	e	q	a	-	-	-	-	-	-	m	w	f	i	-	-	-	-	-	-	-	-	-	-	-	-	-	-	-
A0A1U7LLR0_NEOID/1-837	-	-	-	-	-	-	-	-	-	-	-	-	-	-	-	-	-	-	-	-	-	-	-	-	-	-	-	-	-	-	-	-	-	-	-	-	-	-	-	-	-	-	-	-	-	-	m	t	m	d	l	c	s	-	-	-	-	r	p	s	d	i	t	e	-	-	-	-	-	-	p	t	-	-	g	i	-	-	-	-	-	-	-	-	-	-	p	a	l	i	-	y	-	-	-	-	-	-	-	-	-	t	n	-	-	h	-	-	-	-	-	-	y	k	-	v	n	s	i	-	-	-	-	-	-	-	-	-	-	-	-	-	-	-	-	-	-	-	-	-	p	-	-	-	-	-	-	-	-	-	-	-	-	-	k	-	-	-	-	-	-	-	-	-	s	-	t	-	v	y	q	y	e	-	-	-	-	-	-	-	-	-	-	-	-	-	-	-	-	-	-	-	-	-	v	i	f	-	-	-	-	-	-	-	-	-	-	-	-	-	-	-	-	-	-	-	-	-	-	-	g	-	-	-	-	-	-	-	-	-	-	-	-	-	-	-	-	-	-	-	-	-	-	-	-	-	-	-	-	-	-	-	-	-	-	-	-	-	-	-	-	-	-	-	-	-	-	-	-	-	-	-	-	-	-	-	-	-	-	-	-	-	-	k	-	-	-	-	-	-	-	-	-	-	-	-	-	-	-	-	-	-	-	-	-	-	-	-	-	-	-	-	-	-	-	-	-	-	-	g	s	g	m	l	-	-	-	-	-	-	k	-	-	-	-	-	-	-	-	-	-	-	-	-	-	p	-	-	-	-	-	-	-	-	-	-	-	-	-	a	f	t	r	l	l	-	-	-	-	-	-	-	-	-	-	-	-	-	w	-	-	-	-	-	-	-	-	-	-	-	-	n	t	-	r	p	-	-	-	-	-	-	-	-	-	-	-	-	-	-	-	-	-	v	-	-	q	e	-	m	-	-	-	-	-	-	-	-	-	-	v	g	n	-	-	-	h	-	k	v	i	-	-	y	d	-	-	-	-	-	-	-	-	-	-	-	-	g	-	-	-	-	r	-	q	i	-	a	w	-	-	-	-	-	-	-	-	-	-	-	-	-	-	s	a	-	-	-	-	-	t	-	-	-	-	q	-	-	-	-	-	l	-	-	-	-	-	-	-	f	-	-	-	-	-	r	e	k	t	-	-	-	-	-	-	-	-	-	-	-	i	-	-	-	e	-	f	e	t	t	-	-	-	-	-	-	-	-	-	-	-	v	k	d	-	-	-	-	-	-	-	-	-	-	i	-	d	l	t	t	a	l	-	-	-	-	-	-	-	-	-	-	-	-	-	-	-	-	-	-	-	-	-	-	-	-	-	-	-	-	-	-	-	-	-	-	-	-	-	-	-	-	-	-	-	-	-	-	-	-	-	p	-	-	-	-	-	e	q	k	-	y	-	-	-	-	-	-	-	-	-	-	-	-	-	-	-	-	-	-	-	-	-	-	-	-	-	-	-	-	-	-	-	-	-	-	-	-	-	-	-	-	t	v	r	-	-	-	-	-	-	m	q	-	l	-	-	-	-	t	d	k	-	-	-	-	-	-	-	i	-	-	-	-	-	-	-	-	-	-	-	-	-	-	-	-	-	-	-	-	n	-	-	l	l	l	l	-	-	-	-	-	-	-	-	-	-	-	q	e	f	i	-	q	n	-	-	r	-	-	-	-	-	-	-	-	-	-	-	l	p	k	n	-	-	d	d	-	-	-	-	-	-	i	q	-	-	-	-	-	-	-	-	-	-	-	-	-	-	-	-	-	k	-	-	-	-	-	-	c	-	-	-	-	-	-	-	-	-	-	-	-	-	-	-	f	-	-	-	-	-	-	-	-	-	m	v	l	s	n	l	l	r	-	q	t	-	-	-	-	-	-	-	-	-	-	-	-	-	-	-	-	p	-	-	-	-	-	-	t	-	-	-	-	-	-	-	-	-	-	q	k	f	-	-	-	-	-	-	-	-	h	-	-	-	-	-	-	-	-	-	-	-	i	l	-	-	-	-	-	-	g	-	n	-	s	-	-	-	-	-	-	-	-	k	n	-	-	-	-	-	-	-	-	-	-	f	-	-	-	-	-	y	-	-	-	-	-	-	-	s	q	e	-	-	-	-	-	-	-	-	-	-	-	-	-	-	-	-	-	-	-	-	-	-	-	-	-	-	k	-	s	-	-	-	-	-	-	-	-	-	-	-	-	-	-	-	-	-	-	-	-	-	-	-	-	-	-	-	-	-	-	-	-	-	-	v	-	-	-	-	-	-	-	-	-	-	p	-	-	-	-	-	-	l	-	-	-	-	s	-	-	-	-	-	-	-	-	-	-	-	-	q	g	l	-	-	-	-	-	-	-	-	-	-	e	l	-	-	-	-	-	-	-	-	w	n	g	i	f	q	-	-	-	-	-	-	-	-	-	s	i	r	p	s	-	-	-	-	-	-	-	-	-	-	-	-	-	-	-	-	-	-	-	-	-	-	-	-	-	-	-	-	-	-	-	-	-	-	-	-	-	-	-	-	-	-	-	-	-	-	-	-	-	v	v	-	-	-	n	v	d	-	-	-	-	-	-	-	-	-	-	-	-	-	-	v	a	t	a	v	v	w	q	g	-	-	-	-	-	-	-	-	-	-	-	-	-	-	-	-	-	s	-	i	s	l	l	q	-	l	v	-	-	-	-	-	s	r	-	-	-	-	-	-	-	-	-	-	-	-	-	-	-	y	a	-	-	-	-	-	-	-	-	-	-	-	g	-	-	-	-	-	-	-	-	-	-	-	-	-	-	-	-	-	-	-	-	-	-	-	-	-	-	-	-	-	-	-	-	-	-	-	-	-	-	-	-	-	-	-	-	-	-	-	-	-	-	-	-	-	-	-	-	-	-	-	-	-	-	-	-	-	-	-	-	-	-	-	-	-	-	-	-	-	-	-	-	-	-	-	-	-	-	-	-	-	-	-	-	-	-	-	-	-	-	-	-	-	-	-	-	-	-	-	-	-	-	-	-	-	-	-	-	-	-	-	-	-	-	-	-	-	-	-	-	-	-	-	-	-	-	-	-	-	-	-	-	-	-	-	-	-	-	-	-	-	-	-	-	-	-	-	-	-	-	-	-	-	-	-	-	-	-	-	-	-	-	-	-	-	-	-	-	-	-	-	-	-	-	-	-	-	v	n	p	e	q	-	-	-	-	-	-	-	-	-	-	-	-	-	-	-	l	a	t	y	-	p	-	-	-	-	-	-	r	q	q	-	-	r	-	-	-	-	s	k	l	-	-	-	-	-	-	a	-	-	-	-	-	-	-	-	-	-	r	-	-	a	-	f	-	-	-	-	k	g	-	l	-	-	-	-	v	f	f	v	n	h	-	-	-	-	-	-	-	-	-	-	r	-	-	-	g	-	-	-	e	-	-	-	-	-	-	-	q	g	-	-	-	-	-	-	-	l	-	-	-	-	-	-	-	-	-	-	r	-	r	-	-	-	-	-	-	r	-	-	-	-	-	-	-	-	-	-	-	i	-	-	-	v	f	h	-	s	-	-	-	-	-	-	f	-	t	-	-	-	-	-	-	-	-	-	-	-	-	-	-	-	-	-	-	-	-	-	-	d	-	a	g	a	-	-	-	-	s	e	i	-	-	r	-	-	-	-	-	-	-	-	-	-	-	-	-	-	-	-	-	-	-	-	-	-	-	-	-	-	-	-	f	-	-	-	-	-	-	-	d	-	-	m	k	-	-	-	-	-	-	-	g	e	s	-	-	-	-	-	i	-	-	-	-	-	-	-	-	-	-	-	-	-	-	-	-	-	-	-	-	-	t	v	q	-	n	y	f	-	-	-	-	-	l	r	-	-	-	t	-	-	-	-	-	-	-	y	-	-	-	n	-	-	-	k	-	-	-	-	-	-	-	-	-	-	-	-	-	-	-	-	-	-	-	r	-	-	-	-	l	-	-	e	-	y	-	p	-	q	v	-	-	-	-	-	-	-	m	-	-	-	-	-	-	-	-	-	-	c	c	k	t	s	-	r	n	d	-	i	-	-	-	-	-	-	-	-	-	-	-	-	-	-	-	-	-	-	-	-	-	-	-	-	-	-	-	-	-	-	-	-	-	-	-	-	-	-	-	-	-	-	-	-	l	-	p	-	l	-	e	c	c	i	-	-	-	-	-	-	-	-	-	-	-	-	-	v	q	s	-	g	-	-	-	-	-	-	-	-	q	r	-	y	a	g	-	-	-	a	l	-	-	-	-	t	-	-	-	-	-	-	-	-	-	-	-	-	-	-	-	-	-	-	q	-	-	-	-	-	-	-	-	-	-	-	-	-	-	-	-	-	-	-	-	-	-	-	-	-	-	-	-	-	-	-	-	-	-	-	-	-	-	-	-	-	-	-	-	-	-	-	-	-	-	-	-	-	-	-	-	-	-	-	-	-	-	-	-	-	-	-	-	-	-	-	-	-	-	-	-	-	-	-	-	-	-	-	-	-	-	-	-	-	-	-	d	i	-	-	-	-	-	-	-	t	s	-	-	-	-	-	-	-	k	-	-	-	-	i	i	r	-	-	-	-	-	-	-	-	-	-	-	-	-	h	a	a	k	-	-	-	-	-	-	-	-	-	-	-	-	-	-	-	p	p	-	-	-	-	-	-	-	r	e	r	k	-	-	-	-	-	-	e	-	-	-	-	-	-	-	-	-	-	-	-	-	-	-	-	-	-	-	-	-	-	-	-	-	-	-	-	m	i	q	-	-	-	-	-	n	n	v	-	q	q	-	-	-	-	-	-	-	-	-	l	-	-	d	-	w	a	-	-	-	-	-	-	-	-	-	r	-	-	d	p	-	f	-	l	r	-	-	-	-	-	-	-	-	-	-	-	-	-	-	d	-	y	g	l	e	-	-	-	-	-	-	-	-	-	-	-	-	-	i	-	-	-	-	-	-	d	-	r	n	-	-	-	m	m	e	-	-	-	-	-	-	-	-	-	-	-	-	-	-	-	-	-	-	-	-	-	-	-	i	-	-	-	-	-	-	-	-	-	-	t	g	r	l	i	-	k	p	-	-	-	-	-	-	-	-	-	-	-	-	-	-	-	-	-	-	-	-	-	-	p	-	-	-	-	-	k	-	-	-	-	-	l	-	-	-	-	q	y	-	-	-	-	-	-	-	-	-	-	-	-	-	-	-	-	-	-	-	-	f	-	-	-	-	-	-	-	-	-	-	n	-	-	-	-	-	-	-	-	-	-	-	-	-	-	-	-	-	-	-	-	-	-	-	-	-	-	-	-	-	-	-	-	n	r	-	-	-	-	-	-	-	-	-	p	-	-	-	-	-	-	-	-	-	-	-	-	-	-	-	-	-	-	-	-	-	-	-	-	-	-	-	-	-	-	-	-	-	-	-	-	-	-	-	-	-	-	-	-	-	-	-	-	-	-	-	-	-	-	-	-	-	-	-	-	-	-	-	-	-	-	a	-	-	n	y	k	e	p	-	-	-	-	-	-	-	-	-	-	-	-	-	-	-	-	-	-	-	-	g	-	k	w	d	-	l	-	-	-	-	-	-	-	-	r	-	g	-	-	-	l	-	-	r	f	v	k	-	a	a	-	-	-	-	-	-	-	-	-	-	q	-	-	-	-	-	-	-	-	l	-	-	-	-	a	-	-	-	-	-	-	n	-	-	-	-	w	-	-	-	-	a	v	i	v	f	-	-	-	e	-	-	-	-	-	r	-	-	-	-	-	-	-	-	e	-	-	-	-	-	-	-	-	-	-	-	-	-	-	-	-	-	-	-	-	-	q	k	-	-	-	-	-	-	-	-	i	n	l	r	-	-	-	a	-	-	-	-	-	-	v	q	d	f	i	-	-	-	-	-	-	-	-	t	-	-	-	-	-	-	-	-	-	t	f	v	s	-	-	-	-	-	-	-	-	-	-	-	-	-	-	-	-	-	-	-	-	-	-	-	-	-	-	-	-	-	-	-	-	e	g	-	t	-	-	-	-	-	-	-	-	-	-	-	-	-	-	-	-	-	-	n	-	-	-	-	-	-	-	-	-	y	-	-	-	-	-	-	-	-	g	-	-	-	-	-	-	-	-	-	-	-	-	-	-	-	-	-	-	-	-	-	-	m	r	f	-	h	-	-	-	-	-	-	-	v	p	q	-	-	p	-	-	-	-	-	-	-	-	-	-	-	-	-	-	-	-	-	-	-	-	-	-	-	-	-	-	-	-	-	-	n	i	-	-	-	-	-	-	-	-	-	-	-	-	-	e	h	v	-	-	-	-	-	-	-	n	-	-	-	-	-	-	-	-	-	-	-	-	-	-	-	-	-	-	-	-	-	-	-	-	p	-	-	-	-	-	-	-	-	-	-	-	-	-	-	-	-	-	-	-	-	-	-	-	-	-	-	-	-	-	-	-	-	-	-	-	-	-	-	-	a	r	n	-	-	-	-	-	-	-	-	i	-	-	-	-	-	-	-	-	t	-	d	t	-	-	-	i	-	-	-	-	r	-	-	-	-	-	-	n	v	-	-	-	-	-	-	-	i	-	-	-	-	-	-	-	-	-	-	-	-	s	t	s	l	k	k	f	-	-	-	-	-	-	-	-	-	-	p	k	-	-	-	-	-	-	-	l	-	-	-	-	p	-	-	-	-	-	-	-	f	s	-	-	-	-	-	-	-	f	v	l	c	-	i	y	-	e	-	-	-	q	-	-	-	-	-	-	-	-	-	-	-	-	-	-	r	-	-	-	-	-	n	-	-	-	-	-	-	-	-	-	i	d	l	-	-	-	-	-	-	-	y	k	r	-	-	-	-	-	i	k	i	s	c	d	-	i	e	-	l	-	-	g	-	-	-	-	-	-	-	-	-	-	-	i	s	s	q	i	c	-	-	-	-	-	-	-	-	-	-	-	-	l	r	q	h	-	-	-	-	-	-	-	-	-	-	-	-	-	-	-	-	-	v	-	-	-	-	-	-	-	-	-	-	-	-	-	-	-	-	-	-	-	-	-	-	l	-	-	-	-	-	-	-	-	-	-	-	-	-	-	-	-	k	-	s	-	-	-	-	-	-	-	-	-	-	-	-	-	-	-	-	-	-	-	-	-	-	-	-	-	-	-	-	-	-	n	-	l	q	y	-	-	-	-	-	-	-	-	-	-	-	-	i	g	n	v	-	-	-	-	-	-	-	m	m	k	v	-	-	-	n	k	k	l	-	-	-	-	-	-	-	-	g	-	-	g	-	i	n	-	-	-	-	-	-	w	r	-	i	d	q	-	-	-	-	e	-	-	-	-	-	-	-	-	-	d	h	-	-	-	-	a	-	-	-	-	-	-	-	-	-	-	-	-	-	-	-	-	-	l	s	k	-	-	-	i	n	a	-	-	-	-	-	-	-	-	-	-	-	-	-	-	-	-	-	-	-	-	s	-	i	v	l	g	g	d	-	-	-	-	-	-	-	-	-	-	v	-	-	-	-	-	c	h	-	-	-	-	a	-	-	a	p	-	-	-	-	g	s	-	-	-	l	-	-	-	-	m	-	-	-	p	s	l	a	t	l	t	s	s	-	m	d	-	r	-	-	-	-	-	-	-	-	-	-	a	-	-	-	-	-	-	-	-	-	-	-	-	a	a	-	-	-	-	n	y	-	-	-	t	g	-	-	-	-	-	-	-	-	-	-	q	g	-	r	s	-	-	-	-	-	-	-	q	-	g	-	-	-	-	-	-	-	-	-	-	n	-	-	-	-	r	-	-	-	i	-	-	-	-	-	-	-	e	i	-	-	-	-	-	-	-	-	-	i	-	-	-	-	-	-	-	-	-	-	q	-	-	-	-	-	-	-	-	-	-	d	l	q	-	-	-	-	-	-	-	-	-	-	-	-	-	-	-	-	-	-	-	-	-	-	-	-	-	-	-	-	-	-	-	-	-	-	-	-	-	-	-	-	-	-	-	-	-	-	s	-	-	-	-	-	-	m	-	-	-	-	-	-	-	-	-	-	-	-	-	-	-	-	-	-	-	-	-	-	-	-	-	-	-	-	-	-	-	i	t	n	-	-	-	-	a	f	-	-	-	-	-	-	k	-	i	f	y	-	-	-	-	-	-	-	-	-	-	-	h	n	t	-	-	g	e	-	-	-	-	-	-	-	-	-	-	-	-	-	-	-	-	k	-	p	-	-	-	m	n	i	l	y	f	-	-	-	r	-	-	-	-	d	-	-	-	-	-	-	-	-	-	g	-	v	-	-	-	-	-	s	e	g	-	-	-	-	-	-	-	-	-	-	-	-	-	-	-	q	-	-	-	-	-	y	s	q	-	v	k	a	i	e	l	k	a	i	k	a	a	c	f	d	l	-	-	-	-	-	q	-	p	-	-	-	-	-	-	-	-	-	-	d	-	w	-	-	-	-	k	p	-	-	-	-	s	i	l	i	c	v	v	-	-	-	-	t	k	-	r	h	h	t	r	-	-	-	-	-	-	-	-	f	-	-	-	-	-	-	-	-	-	-	-	-	f	-	-	-	-	-	-	-	-	-	-	p	s	-	s	-	-	-	-	-	-	-	-	-	-	-	-	-	-	-	-	-	-	-	-	-	s	t	-	-	-	-	-	-	-	-	-	-	-	-	-	-	-	-	-	-	-	-	-	-	-	-	-	-	v	-	a	-	-	-	-	-	d	-	r	n	-	g	n	v	-	r	p	-	-	g	l	-	-	-	-	-	-	-	-	-	-	i	v	s	s	-	g	i	-	t	-	-	-	-	h	p	v	d	-	-	-	-	-	-	-	-	-	-	y	-	-	-	d	f	y	v	q	-	-	-	-	-	-	-	-	-	-	s	h	-	-	s	-	-	-	-	a	-	-	-	-	-	-	-	l	-	-	-	-	-	-	-	-	k	-	-	-	-	-	-	-	-	-	-	g	-	-	-	-	-	-	-	t	a	r	p	a	h	y	y	-	v	-	-	-	-	-	-	l	-	-	-	-	-	-	-	-	-	-	-	h	-	d	-	d	-	-	-	-	-	-	i	-	-	-	-	-	g	-	i	-	-	-	-	-	-	-	-	-	-	p	p	s	l	-	-	-	-	-	-	f	q	d	-	-	-	l	c	h	n	m	c	y	-	n	-	y	-	e	-	-	-	r	-	-	s	t	-	-	-	-	t	a	-	-	-	v	s	i	i	p	-	p	i	y	-	-	-	-	y	a	-	-	-	-	-	-	-	-	-	-	-	-	-	-	-	-	-	d	l	v	s	r	r	-	-	-	i	r	a	-	h	l	-	-	-	t	-	-	-	-	-	-	-	-	-	-	-	-	-	-	-	-	-	-	-	-	t	d	y	d	-	-	-	-	-	-	-	-	-	-	-	-	-	-	-	-	-	-	-	-	-	-	-	-	-	-	-	-	-	-	-	-	-	-	-	-	-	-	-	-	-	-	-	-	-	-	-	-	-	-	-	-	-	-	-	-	-	-	-	-	-	-	-	-	-	-	-	-	-	-	-	-	a	v	s	-	-	t	v	s	g	-	-	-	-	-	-	-	-	-	-	-	-	-	-	-	-	-	-	-	-	-	-	-	-	-	-	-	-	-	-	-	-	-	-	-	-	-	-	-	-	-	-	-	-	-	-	-	-	-	-	-	-	-	-	-	-	-	-	-	-	-	-	-	-	-	-	-	-	-	-	q	d	p	p	g	d	e	a	a	a	-	n	-	-	-	-	l	l	r	-	-	g	-	-	-	-	-	-	l	-	h	e	-	n	-	-	-	-	-	-	-	-	-	-	-	-	-	-	-	-	-	l	t	q	v	-	-	-	-	-	-	a	w	y	m	-	-	-	-	-	-	-	-	-	-	-	-	-	-	-
A0A0C2XG51_AMAMU/62-921	-	-	-	-	-	-	-	-	-	-	-	-	-	-	-	i	k	t	-	-	-	-	-	-	-	-	-	-	-	-	-	-	-	-	-	-	-	-	-	-	-	-	-	-	-	-	-	-	-	v	g	v	t	-	-	-	-	r	p	-	d	y	-	g	-	-	-	-	-	-	s	a	-	-	g	k	-	-	-	-	-	-	-	-	-	-	r	i	g	i	-	v	-	-	-	-	-	-	-	-	-	v	n	-	-	a	-	-	-	-	-	-	f	p	v	v	n	-	n	-	-	-	-	-	-	-	-	-	-	-	-	-	-	-	-	-	-	-	-	-	a	-	-	-	-	-	-	-	-	-	-	-	-	-	e	-	-	-	-	-	-	-	-	-	e	-	t	-	i	y	h	y	d	-	-	-	-	-	v	v	l	-	-	r	r	i	l	p	e	-	-	-	-	-	a	-	i	-	-	-	-	-	-	-	-	-	-	-	-	-	-	-	-	-	-	-	-	-	-	-	-	-	-	-	-	-	-	-	-	-	-	-	-	-	-	-	-	q	p	-	d	-	-	-	n	-	-	-	-	-	-	-	-	-	-	-	-	-	-	-	-	-	-	-	-	-	-	-	-	-	-	-	-	-	-	-	-	-	-	-	-	-	-	-	-	-	-	-	-	-	-	-	-	-	-	-	-	-	-	-	-	-	-	-	-	-	-	-	-	-	-	-	-	-	-	-	-	-	-	-	-	-	-	l	-	-	-	-	-	-	p	-	-	-	-	-	-	-	-	-	-	-	-	-	-	s	-	-	-	-	-	-	-	-	-	-	-	-	-	k	f	n	m	k	l	-	-	-	-	-	-	-	-	-	-	-	-	-	i	-	-	-	-	-	-	-	-	-	-	-	-	d	r	-	l	-	-	-	-	-	-	-	-	q	d	m	-	-	-	-	-	-	f	p	-	-	e	-	-	i	-	-	-	-	-	-	-	-	-	-	f	-	n	-	p	-	r	-	a	v	-	-	-	f	d	-	-	-	-	-	-	-	-	-	-	-	-	t	-	-	-	-	k	-	k	n	-	m	y	-	-	-	-	-	-	-	-	-	-	-	-	-	-	a	v	-	-	-	-	-	q	-	-	-	r	q	-	-	-	-	-	l	-	-	-	-	-	-	-	p	-	-	-	l	g	p	t	d	s	-	-	-	-	-	-	-	-	-	r	-	e	-	-	-	f	-	d	v	-	-	-	-	-	-	-	-	-	-	-	-	-	-	-	-	-	-	-	-	-	-	-	-	-	-	p	-	n	p	d	-	-	-	-	a	a	g	d	g	-	-	-	-	-	-	-	-	-	-	-	-	-	-	g	d	g	-	-	-	-	-	-	-	-	-	-	-	k	r	-	-	-	-	-	-	-	-	-	-	-	-	-	p	-	-	-	-	-	p	k	m	-	y	-	-	-	-	-	-	-	-	-	-	-	-	-	-	-	-	-	-	-	-	-	-	-	-	-	-	-	-	-	-	-	-	-	-	-	-	-	-	-	-	k	v	k	-	-	-	-	-	-	l	t	-	l	-	-	-	-	v	n	q	-	-	-	-	-	-	-	i	-	-	-	-	-	-	-	-	-	-	-	-	-	-	-	-	-	-	-	-	n	-	-	t	s	v	l	-	-	-	-	-	-	-	-	-	-	-	q	r	f	v	-	e	q	-	-	r	-	-	q	-	-	-	-	-	-	-	-	-	s	l	d	-	-	e	n	-	-	-	-	-	-	v	l	-	-	-	-	-	-	-	-	-	-	-	-	-	-	-	-	-	t	-	-	-	-	-	-	a	-	-	-	-	-	-	-	-	-	-	-	-	-	-	-	l	-	-	-	-	-	-	-	-	-	q	a	l	n	v	v	i	r	-	m	e	-	-	-	-	-	-	-	-	-	-	-	-	-	-	-	-	p	-	-	-	-	-	-	n	-	-	-	-	-	-	-	-	-	-	h	-	-	-	-	-	-	-	-	-	-	k	-	-	-	-	-	-	-	-	-	-	-	y	p	-	-	-	-	-	-	f	-	n	-	v	-	-	-	-	-	-	-	-	r	s	-	-	-	-	-	-	-	-	-	-	f	-	-	-	-	-	f	-	-	-	-	-	-	-	t	p	q	-	-	-	-	-	-	-	-	-	-	-	-	-	-	-	-	-	-	-	-	-	-	-	-	-	-	-	-	-	-	-	g	-	-	-	-	-	-	-	-	k	-	-	-	-	-	-	-	r	-	-	-	-	-	-	-	-	-	-	-	-	-	-	-	-	-	-	-	-	-	-	-	-	-	d	-	-	-	-	-	-	v	-	-	-	-	g	-	-	-	-	-	-	-	-	-	-	-	-	a	g	l	-	-	-	-	-	-	-	-	-	-	e	l	-	-	-	-	-	-	-	-	w	r	g	y	f	q	-	-	-	-	-	-	-	-	-	s	i	r	p	t	-	-	-	-	-	-	-	-	-	-	-	-	i	-	-	-	-	-	-	-	-	-	-	-	-	-	-	-	-	-	-	-	-	-	-	-	-	-	-	-	-	-	-	-	-	-	g	r	l	i	v	-	-	-	n	v	d	-	-	-	-	-	-	-	-	-	-	-	-	-	-	i	s	t	g	m	m	y	k	s	-	-	-	-	-	-	-	-	-	-	-	-	-	-	-	-	-	g	-	-	t	l	i	d	-	l	c	-	-	-	-	-	l	d	-	-	-	-	-	-	-	-	-	-	-	-	-	-	-	f	l	-	-	-	-	-	-	-	-	-	-	-	g	-	-	-	-	-	-	-	-	-	-	-	-	-	-	-	-	-	-	-	-	-	-	-	-	-	-	-	-	-	-	-	-	-	-	-	-	-	-	-	-	-	-	-	-	-	-	-	-	-	-	-	-	-	-	-	-	-	-	-	-	-	-	-	-	-	-	-	-	-	-	-	-	-	-	-	-	-	-	-	-	-	-	-	-	-	-	-	-	-	-	-	-	-	-	-	-	-	-	-	-	-	-	-	-	-	-	-	-	-	-	-	-	-	-	-	-	-	-	-	-	-	-	-	-	-	r	g	-	-	-	-	-	-	-	-	-	-	-	-	n	-	-	-	-	-	n	-	-	-	-	-	-	-	-	-	-	-	-	-	-	-	-	-	-	p	-	-	-	-	d	l	-	-	-	-	-	-	-	-	-	-	-	-	-	-	l	s	p	-	-	-	-	-	-	-	-	-	-	-	-	-	-	-	-	-	t	k	g	f	-	p	-	-	-	-	-	-	d	r	e	-	-	r	-	-	-	-	i	r	l	-	-	-	-	-	-	q	-	-	-	-	-	-	-	-	-	-	k	-	-	f	-	i	-	-	-	-	g	g	-	l	-	-	-	-	k	i	q	i	d	-	-	-	-	-	-	-	-	-	-	-	-	-	-	-	-	-	-	-	-	-	-	-	-	-	-	-	-	-	-	-	-	-	-	-	-	-	-	-	-	-	-	-	t	g	k	g	k	-	r	-	-	-	-	-	-	f	-	-	-	-	-	-	-	-	-	-	-	r	-	-	-	s	v	r	-	g	-	-	-	-	-	-	l	-	s	-	-	-	-	-	-	-	-	-	-	-	-	-	-	-	-	-	-	-	-	-	-	r	-	e	g	a	-	-	-	-	e	r	i	-	-	t	-	-	-	-	-	-	-	-	-	-	-	-	-	-	-	-	-	-	-	-	-	-	-	-	-	-	-	-	f	-	-	-	-	-	-	-	t	-	-	n	-	-	-	-	-	-	-	-	-	n	g	-	-	-	-	-	t	-	-	-	-	-	-	-	-	-	-	-	-	-	-	q	t	-	-	-	-	-	n	v	a	-	k	y	f	-	-	-	-	-	r	e	-	-	-	i	-	-	-	-	-	-	-	l	-	-	-	n	-	-	-	q	-	-	-	-	-	-	-	-	-	-	-	-	-	-	-	-	-	-	-	-	-	-	-	-	-	-	-	-	-	-	-	-	-	-	-	-	-	-	-	-	-	-	-	-	-	-	-	-	-	-	-	-	-	-	-	t	v	g	-	-	-	-	-	-	-	-	-	-	-	-	-	-	-	-	-	-	-	-	-	-	-	-	-	-	-	-	-	-	-	-	-	-	k	-	g	-	-	-	-	-	-	-	-	-	-	a	m	-	f	-	p	-	l	-	e	f	c	s	-	-	-	-	-	-	-	-	-	-	-	-	-	v	p	p	-	g	-	-	-	-	-	-	-	-	q	i	-	s	r	r	-	-	-	q	v	-	-	-	-	p	-	-	-	-	-	-	-	-	-	-	-	-	-	-	-	-	-	-	p	-	-	-	-	-	-	-	-	-	-	-	-	-	-	-	-	-	-	-	-	-	-	-	-	-	-	-	-	-	-	-	-	-	-	-	-	-	-	-	-	-	-	-	-	-	-	-	-	-	-	-	-	-	-	-	-	-	-	-	-	-	-	-	-	-	-	-	-	-	-	-	-	-	-	-	-	-	-	-	-	-	-	-	-	-	-	-	-	-	-	-	d	v	-	-	-	-	-	-	-	t	k	-	-	-	-	-	-	-	k	-	-	-	-	v	v	e	-	-	-	-	-	-	-	-	-	-	-	-	-	f	a	t	m	-	-	-	-	-	-	-	-	-	-	-	-	-	-	-	r	p	-	-	-	-	-	-	-	v	d	r	f	-	-	-	-	-	-	r	-	-	-	-	-	-	-	-	-	-	-	-	-	-	-	-	-	-	-	-	-	-	-	-	-	-	-	-	s	i	q	-	-	-	-	-	e	g	v	-	r	l	-	-	-	-	-	-	-	-	-	l	-	-	a	-	y	g	q	-	-	-	-	-	-	-	-	s	-	-	-	d	-	y	-	v	r	-	-	-	-	-	-	-	-	-	-	-	-	-	-	q	-	f	g	l	t	-	-	-	-	-	-	-	-	-	-	-	-	-	i	-	-	-	-	-	d	t	-	s	q	-	-	-	p	i	t	-	-	-	-	-	-	-	-	-	-	-	-	-	-	-	-	-	-	-	-	-	-	-	l	-	-	-	-	-	-	-	-	-	-	n	a	r	v	l	-	n	p	-	-	-	-	-	-	-	-	-	-	-	-	-	-	-	-	-	-	-	-	-	-	p	-	-	-	-	-	k	-	-	-	-	-	l	-	-	-	-	q	y	-	-	-	-	-	g	-	-	q	-	-	-	-	-	-	-	-	-	-	-	-	-	-	-	-	-	-	-	-	-	-	-	-	-	-	g	-	-	-	-	-	-	-	-	s	k	-	-	-	-	-	-	-	-	-	-	e	r	v	-	-	-	-	-	i	g	-	-	-	-	-	-	-	-	-	p	-	-	-	-	-	-	-	-	-	-	-	-	-	-	-	-	-	-	-	-	-	-	-	-	-	-	-	-	-	-	-	-	-	-	-	-	-	-	-	-	-	-	-	-	-	-	-	-	-	-	-	-	-	-	-	-	-	-	-	-	-	-	-	-	-	-	r	-	-	-	-	-	-	n	-	-	-	-	-	-	-	-	-	-	-	-	-	-	-	-	-	-	-	-	g	-	s	w	n	-	m	-	-	-	-	-	-	-	-	a	-	d	-	-	-	k	-	-	k	f	y	l	-	p	m	-	-	-	-	-	-	-	-	-	-	t	-	-	-	-	-	-	-	-	i	-	-	-	-	k	-	-	-	-	-	-	n	-	-	-	-	w	-	-	-	-	v	i	i	i	y	-	-	-	e	-	-	-	-	-	r	-	-	-	-	-	-	-	-	-	-	-	-	-	-	-	-	-	-	-	-	-	-	-	-	-	-	-	-	-	-	-	r	-	-	-	-	-	-	-	-	f	r	d	d	-	-	-	q	-	-	-	-	-	-	a	q	k	l	v	-	-	-	-	-	-	-	-	k	-	-	-	-	-	-	-	-	-	d	f	i	d	-	-	-	-	-	-	-	-	-	-	-	-	-	-	-	-	-	-	-	-	-	-	-	-	-	-	-	-	-	-	-	-	a	c	-	g	-	-	-	-	-	-	-	-	-	-	-	-	-	-	-	-	-	-	t	-	-	-	-	-	-	-	-	-	v	-	-	-	-	-	-	-	-	g	-	-	-	-	-	-	-	-	-	-	-	-	-	-	-	-	-	-	-	-	-	-	m	i	v	-	e	d	r	-	-	-	-	-	-	-	-	-	-	a	-	-	-	-	-	-	p	-	-	-	-	-	-	-	-	i	-	-	-	-	-	-	-	-	-	-	-	-	-	-	-	i	-	-	-	-	-	-	-	-	-	-	-	-	-	k	w	e	-	-	-	-	-	-	-	q	-	-	-	-	-	-	-	g	-	-	-	-	-	-	-	-	-	-	-	-	-	-	-	-	-	-	q	-	-	-	-	-	-	-	-	-	-	-	-	-	-	-	-	-	-	-	-	-	-	-	-	-	-	-	-	-	-	-	-	-	-	-	-	-	g	n	-	-	-	-	-	-	-	-	-	i	-	-	-	-	-	-	-	-	s	-	n	q	-	-	-	i	-	-	-	-	k	-	-	-	-	-	-	a	a	-	-	-	-	-	-	-	g	-	-	-	-	-	-	-	-	-	-	-	-	g	d	-	-	-	-	-	-	-	-	-	-	-	-	-	-	-	c	a	-	-	k	k	r	g	a	g	-	-	-	-	p	-	-	-	-	-	-	-	-	n	-	-	-	-	-	-	-	l	v	v	v	-	v	l	-	p	-	-	-	e	-	-	-	-	-	-	-	-	-	-	-	-	g	-	g	-	-	-	-	-	d	-	-	-	-	-	-	-	-	-	-	d	i	-	-	-	-	-	-	-	y	k	a	-	-	-	-	-	v	k	h	f	g	d	-	i	t	-	m	-	-	g	-	-	-	-	-	-	-	-	-	-	-	v	a	t	q	c	l	-	-	-	-	-	-	-	-	-	-	-	-	k	s	q	k	-	-	-	-	-	-	-	-	-	-	-	-	-	-	-	-	-	l	-	-	-	-	-	-	-	-	-	-	-	-	-	-	-	-	-	-	-	-	-	-	g	-	-	-	-	-	-	-	-	-	-	-	-	-	-	-	-	r	-	a	-	-	-	-	-	-	-	-	-	-	-	-	-	-	-	-	-	-	-	-	-	-	-	-	-	-	-	-	-	-	n	-	m	q	y	-	-	-	-	-	-	-	-	-	-	-	-	w	a	n	v	-	-	-	-	-	-	-	l	l	k	v	-	-	-	n	v	k	l	-	-	-	-	-	-	-	-	g	-	-	g	-	i	n	-	-	-	-	-	-	l	i	-	p	-	-	-	-	-	-	d	-	-	-	-	-	-	-	-	-	h	a	-	-	-	-	s	-	-	-	-	-	-	-	-	-	-	-	v	s	-	a	-	-	l	t	d	-	-	-	p	n	t	-	-	-	-	-	-	-	-	p	-	-	-	-	-	-	-	-	-	-	-	t	-	i	v	m	g	a	d	-	-	-	-	-	-	-	-	-	-	v	-	-	-	-	-	m	h	-	-	-	-	p	-	-	p	p	-	-	-	-	g	s	-	-	-	-	-	t	e	-	i	-	-	-	p	s	y	a	a	l	v	a	s	-	v	d	-	s	-	-	-	-	-	-	-	-	-	-	n	-	-	-	-	-	-	-	-	-	-	-	-	v	a	-	-	-	-	k	y	-	-	-	i	a	-	-	-	-	-	-	-	-	-	-	r	t	-	d	v	-	-	-	-	-	-	-	q	-	g	-	-	-	-	-	-	-	-	-	-	r	-	-	-	-	r	-	-	-	v	-	-	-	-	-	-	-	e	r	-	-	-	-	-	-	-	-	-	i	-	-	-	-	-	-	-	-	-	-	e	-	-	-	-	-	-	-	-	-	-	n	l	d	-	-	-	-	-	-	-	-	-	-	-	-	-	-	-	-	-	-	-	-	-	-	-	-	-	-	-	-	-	-	-	-	-	-	-	-	-	-	-	-	-	-	-	-	-	-	k	-	-	-	-	-	-	m	-	-	-	-	-	-	-	-	-	-	-	-	-	-	-	-	-	-	-	-	-	-	-	-	-	-	-	-	-	-	-	c	e	f	-	-	-	-	a	l	-	-	-	-	-	-	k	-	k	c	i	-	-	-	-	-	-	-	-	-	-	-	e	y	r	-	-	k	g	r	e	n	t	t	-	-	-	-	-	a	-	-	-	-	-	p	-	l	-	-	-	k	r	l	i	f	y	-	-	-	r	-	-	-	-	d	r	r	w	n	r	v	s	s	d	g	-	v	-	-	-	-	-	s	e	g	-	-	-	-	-	-	-	-	-	-	-	-	-	-	-	q	-	-	-	-	-	f	q	d	-	v	l	d	n	e	l	p	k	i	r	e	a	c	k	r	l	-	-	-	-	-	n	-	-	-	-	-	-	-	-	-	-	-	-	-	-	i	-	-	-	-	l	p	-	-	-	-	k	i	t	l	i	v	v	-	-	-	-	g	k	-	r	h	h	i	r	-	-	-	-	-	-	-	-	l	-	-	-	-	-	-	-	-	-	-	-	-	k	-	-	-	-	-	-	-	-	-	-	t	q	-	s	-	-	-	-	-	-	-	-	-	-	-	-	-	-	-	-	-	-	-	-	-	d	g	-	-	-	-	-	-	-	-	-	-	-	-	-	-	-	-	-	-	-	-	-	-	-	-	-	-	d	-	a	-	-	-	-	-	d	-	r	s	-	g	n	a	-	p	a	-	-	g	t	-	-	-	-	-	-	-	-	-	-	v	i	d	q	-	g	i	-	g	-	-	-	-	h	p	t	l	-	-	-	-	-	-	-	-	-	-	f	-	-	-	d	f	y	l	q	-	-	-	-	-	-	-	-	-	-	s	h	-	-	g	-	-	-	-	g	-	-	-	-	-	-	-	l	-	-	-	-	-	-	-	-	l	-	-	-	-	-	-	-	-	-	-	g	-	-	-	-	-	-	-	t	s	r	s	s	h	y	s	-	v	-	-	-	-	-	-	l	-	-	-	-	-	-	-	-	-	-	-	h	-	d	-	d	-	-	-	-	-	-	n	-	-	-	-	-	g	-	f	-	-	-	-	-	-	-	-	-	-	n	s	d	t	-	-	-	-	-	-	m	q	q	-	-	-	l	s	f	a	l	c	h	-	l	-	y	-	a	-	-	-	r	-	-	s	t	-	-	-	-	r	s	-	-	-	v	s	i	p	a	-	p	v	y	-	-	-	-	y	a	-	-	-	-	-	-	-	-	-	-	-	-	-	-	-	-	-	d	i	v	c	s	r	-	-	-	a	k	f	-	h	y	-	-	-	-	-	-	-	-	-	-	-	-	-	-	-	d	p	s	l	n	i	-	-	n	-	l	s	e	-	-	-	-	-	-	-	-	-	-	-	-	-	-	-	-	-	-	-	-	-	-	s	-	-	-	-	-	-	-	-	-	-	-	-	-	-	-	-	-	-	-	-	-	-	-	-	-	-	-	-	-	-	-	-	-	-	-	-	-	-	-	-	-	-	-	-	-	-	-	-	-	-	-	-	-	-	-	-	m	t	-	q	s	s	-	-	-	-	-	-	-	-	-	-	-	-	r	a	-	-	-	-	-	-	-	-	-	-	-	-	-	-	-	-	-	-	-	-	-	-	-	-	-	-	-	-	-	-	-	-	-	-	-	-	-	-	-	-	-	-	-	-	-	-	-	-	-	-	-	-	-	-	-	e	s	t	d	p	y	v	-	a	-	-	-	-	q	f	r	-	-	p	-	-	-	-	-	-	l	-	n	p	-	n	-	-	-	-	-	-	-	-	-	-	-	-	-	-	-	-	-	q	v	g	n	-	-	-	-	-	-	m	y	f	m	-	-	-	-	-	-	-	-	-	-	-	-	-	-	-
A0A165QYQ9_EXIGL/36-906	-	-	-	-	-	-	-	-	-	-	-	-	-	-	-	v	q	t	-	-	-	-	-	-	-	-	-	-	-	-	-	-	-	-	-	-	-	-	-	-	-	-	-	-	-	-	-	-	-	i	g	v	r	-	-	-	-	r	p	-	g	v	-	g	-	-	-	-	-	-	s	a	-	-	g	r	-	-	-	-	-	-	-	-	-	-	k	l	n	v	-	v	-	-	-	-	-	-	-	-	-	t	n	-	-	h	-	-	-	-	-	-	f	g	-	v	t	-	i	-	-	-	-	-	-	-	-	-	-	-	-	-	-	-	-	-	-	-	-	-	p	-	-	-	-	-	-	-	-	-	-	-	-	-	d	-	-	-	-	-	-	-	-	-	g	-	i	-	i	h	h	y	d	-	-	-	-	-	-	-	-	-	-	-	-	-	-	-	-	-	-	-	-	v	i	-	d	-	-	-	-	-	-	-	-	-	-	-	-	-	-	-	-	-	-	-	-	-	-	-	-	-	-	-	-	-	-	-	-	-	-	-	-	-	-	-	-	n	n	-	a	-	-	-	d	-	-	-	-	-	-	-	-	-	-	-	-	-	-	-	-	-	-	-	-	-	-	-	-	-	-	-	-	-	-	-	-	-	-	-	-	-	-	k	-	-	-	-	-	-	-	-	-	-	-	-	-	-	-	-	-	-	-	-	-	-	-	-	-	-	-	-	-	-	-	-	-	-	-	-	-	-	t	f	-	-	-	-	-	-	p	-	-	-	-	-	-	-	-	-	-	-	-	-	-	a	-	-	-	-	-	-	-	-	-	-	-	-	-	r	l	n	m	e	i	-	-	-	-	-	-	-	-	-	-	-	-	-	i	-	-	-	-	-	-	-	-	-	-	-	-	i	k	-	l	-	-	-	-	-	-	-	-	q	n	l	-	-	-	-	v	-	a	p	-	-	d	-	-	v	-	-	-	-	-	-	-	-	-	-	f	-	t	-	p	-	r	-	v	v	-	-	-	y	d	-	-	-	-	-	-	-	-	-	-	-	-	g	-	-	-	-	r	-	k	n	-	i	f	-	-	-	-	-	-	-	-	-	-	-	-	-	-	s	p	-	-	-	-	-	r	-	-	-	-	a	-	-	-	-	-	l	-	-	-	-	-	-	-	p	-	-	-	f	g	a	s	a	e	a	t	l	w	l	t	a	l	p	t	-	q	-	-	-	f	-	a	v	-	-	-	-	-	-	-	-	-	-	-	-	-	-	-	-	-	-	-	-	-	-	-	-	-	-	p	-	l	g	t	-	-	-	-	-	-	-	-	-	-	-	-	-	-	-	-	-	-	-	-	-	-	-	p	p	a	-	-	-	-	-	-	-	-	-	-	-	g	r	-	-	-	-	-	-	-	-	-	-	-	-	-	p	-	-	-	-	-	g	k	a	-	y	-	-	-	-	-	-	-	-	-	-	-	-	-	-	-	-	-	-	-	-	-	-	-	-	-	-	-	-	-	-	-	-	-	-	-	-	-	-	-	-	r	v	r	-	-	-	-	-	-	l	t	-	k	-	-	-	-	v	a	e	-	-	-	-	-	-	-	i	-	-	-	-	-	-	-	-	-	-	-	-	-	-	-	-	-	-	-	-	n	-	-	p	e	i	l	-	-	-	-	-	-	-	-	-	-	-	a	r	f	l	-	q	g	-	-	r	-	-	q	-	-	-	-	-	-	-	-	-	s	h	e	-	-	s	v	-	-	-	-	-	-	v	l	-	-	-	-	-	-	-	-	-	-	-	-	-	-	-	-	-	t	-	-	-	-	-	-	a	-	-	-	-	-	-	-	-	-	-	-	-	-	-	-	i	-	-	-	-	-	-	-	-	-	t	a	l	n	v	v	i	r	-	m	a	-	-	-	-	-	-	-	-	-	-	-	-	-	-	-	-	p	-	-	-	-	-	-	s	-	-	-	-	-	-	-	-	-	-	m	-	-	-	-	-	-	-	-	-	-	l	-	-	-	-	-	-	-	-	-	-	-	y	p	-	-	-	-	-	-	f	-	n	-	v	-	-	-	-	-	-	-	-	r	s	-	-	-	-	-	-	-	-	-	-	f	-	-	-	-	-	f	-	-	-	-	-	-	-	t	p	r	-	-	-	-	-	-	-	-	-	-	-	-	-	-	-	-	-	-	-	-	-	-	-	-	-	-	-	-	-	-	-	e	-	-	-	-	-	-	-	-	t	-	-	-	-	-	-	-	k	-	-	-	-	-	-	-	-	-	-	-	-	-	-	-	-	-	-	-	-	-	-	-	-	-	d	-	-	-	-	-	-	i	-	-	-	-	g	-	-	-	-	-	-	-	-	-	-	-	-	a	g	i	-	-	-	-	-	-	-	-	-	-	v	l	-	-	-	-	-	-	-	-	w	r	g	y	f	q	-	-	-	-	-	-	-	-	-	s	v	r	p	a	-	-	-	-	-	-	-	-	-	-	-	-	v	-	-	-	-	-	-	-	-	-	-	-	-	-	-	-	-	-	-	-	-	-	-	-	-	-	-	-	-	-	-	-	-	-	g	r	m	l	v	-	-	-	n	i	d	-	-	-	-	-	-	-	-	-	-	-	-	-	-	i	s	t	g	t	m	y	k	p	-	-	-	-	-	-	-	-	-	-	-	-	-	-	-	-	-	g	-	-	i	l	y	p	-	i	a	-	-	-	-	-	m	d	-	-	-	-	-	-	-	-	-	-	-	-	-	-	-	i	m	-	-	-	-	-	-	-	-	-	-	-	g	-	-	-	-	-	-	-	-	-	-	-	-	-	-	-	-	-	-	-	-	-	-	-	-	-	-	-	-	-	-	-	-	-	-	-	-	-	-	-	-	-	-	-	-	-	-	-	-	-	-	-	-	-	-	-	-	-	-	-	-	-	-	-	-	-	-	-	-	-	-	-	-	-	-	-	-	-	-	-	-	-	-	-	-	-	-	-	-	-	-	-	-	-	-	-	-	-	-	-	-	-	-	-	-	-	-	-	-	-	-	-	-	-	-	-	-	-	-	-	-	-	-	-	-	-	f	-	-	-	-	-	-	-	-	-	-	-	-	-	n	-	-	-	-	-	d	-	-	-	-	-	-	-	-	-	-	-	-	-	-	-	-	-	-	p	-	-	-	-	g	q	-	-	-	-	-	-	-	-	-	-	-	-	-	-	l	y	a	-	-	-	-	-	-	-	-	-	-	-	-	-	-	-	-	-	g	k	-	f	-	t	-	-	-	-	-	-	d	r	d	-	-	a	-	-	-	-	v	k	l	-	-	-	-	-	-	s	-	-	-	-	-	-	-	-	-	-	r	-	-	f	-	l	-	-	-	-	s	g	-	v	-	-	-	-	r	v	l	s	v	-	-	-	-	-	-	-	-	-	-	-	-	-	-	-	-	-	-	-	-	-	-	-	-	-	-	-	-	-	-	-	-	-	-	-	-	-	-	-	-	-	-	-	l	d	k	t	k	-	p	-	-	-	-	-	-	p	-	-	-	-	-	-	-	-	-	-	-	r	-	-	-	t	v	k	-	r	-	-	-	-	-	-	v	-	l	-	-	-	-	-	-	-	-	-	-	-	-	-	-	-	-	-	-	-	-	-	-	a	-	n	e	n	-	-	-	-	a	s	k	-	-	t	-	-	-	-	-	-	-	-	-	-	-	-	-	-	-	-	-	-	-	-	-	-	-	-	-	-	-	-	f	-	-	-	-	-	-	-	t	-	-	l	q	v	-	-	-	-	-	-	-	e	g	-	q	-	a	p	r	-	-	-	-	-	-	-	-	-	-	-	-	-	-	t	i	-	-	-	-	-	s	i	a	-	q	y	f	-	-	-	-	-	k	d	-	-	-	t	-	-	-	-	-	-	-	f	-	-	-	n	-	-	-	r	-	-	-	-	-	-	-	-	-	-	-	-	-	-	-	-	-	-	-	d	-	-	-	-	l	-	-	r	-	h	-	p	-	r	a	-	-	-	-	-	-	-	v	-	-	-	-	-	-	-	-	-	-	l	v	e	l	g	-	-	-	-	-	-	-	-	-	-	-	-	-	-	-	-	-	-	-	-	-	-	-	-	-	-	-	-	-	-	-	-	-	-	k	-	g	-	-	-	-	-	-	-	-	-	-	a	y	-	v	-	p	-	l	-	e	l	l	e	-	-	-	-	-	-	-	-	-	-	-	-	-	v	p	p	-	g	-	-	-	-	-	-	-	-	q	i	-	m	k	k	-	-	-	t	v	-	-	-	-	p	-	-	-	-	-	-	-	-	-	-	-	-	-	-	-	-	-	-	p	-	-	-	-	-	-	-	-	-	-	-	-	-	-	-	-	-	-	-	-	-	-	-	-	-	-	-	-	-	-	-	-	-	-	-	-	-	-	-	-	-	-	-	-	-	-	-	-	-	-	-	-	-	-	-	-	-	-	-	-	-	-	-	-	-	-	-	-	-	-	-	-	-	-	-	-	-	-	-	-	-	-	-	-	-	-	-	-	-	-	-	e	k	-	-	-	-	-	-	-	t	k	-	-	-	-	-	-	-	d	-	-	-	-	v	l	e	-	-	-	-	-	-	-	-	-	-	-	-	-	f	a	t	k	-	-	-	-	-	-	-	-	-	-	-	-	-	-	-	k	p	-	-	-	-	-	-	-	a	d	r	l	-	-	-	-	-	-	k	-	-	-	-	-	-	-	-	-	-	-	-	-	-	-	-	-	-	-	-	-	-	-	-	-	-	-	-	s	i	m	-	-	-	-	-	g	g	l	-	e	v	-	-	-	-	-	-	-	-	-	l	-	-	n	-	y	s	q	-	-	-	-	-	-	-	-	s	-	-	-	q	-	f	-	l	n	-	-	-	-	-	-	-	-	-	-	-	-	-	-	s	-	f	n	m	q	-	-	-	-	-	-	-	-	-	-	-	-	-	v	-	-	-	-	-	s	e	-	-	g	-	-	-	a	l	r	-	-	-	-	-	-	-	-	-	-	-	-	-	-	-	-	-	-	-	-	-	-	-	t	-	-	-	-	-	-	-	-	-	-	g	a	r	v	l	-	v	p	-	-	-	-	-	-	-	-	-	-	-	-	-	-	-	-	-	-	-	-	-	-	p	-	-	-	-	-	t	-	-	-	-	-	l	-	-	-	-	k	y	-	-	-	-	-	g	-	-	p	-	-	-	-	-	-	-	-	-	-	-	-	-	-	-	-	-	-	-	-	-	-	-	-	-	-	g	-	-	-	-	-	-	-	-	s	k	-	-	-	-	-	-	-	-	-	-	q	v	s	-	-	-	-	-	i	t	-	-	-	-	-	-	-	-	-	p	-	-	-	-	-	-	-	-	-	-	-	-	-	-	-	-	-	-	-	-	-	-	-	-	-	-	-	-	-	-	-	-	-	-	-	-	-	-	-	-	-	-	-	-	-	-	-	-	-	-	-	-	-	-	-	-	-	-	-	-	-	-	-	-	-	-	r	-	-	-	-	-	-	d	-	-	-	-	-	-	-	-	-	-	-	-	-	-	-	-	-	-	-	-	g	-	a	w	n	-	m	-	-	-	-	-	-	-	-	i	-	d	-	-	-	k	-	-	k	f	f	i	-	p	g	-	-	-	-	-	-	-	-	-	-	k	-	-	-	-	-	-	-	-	v	-	-	-	-	t	-	-	-	-	-	-	a	-	-	-	-	w	-	-	-	-	a	v	i	v	y	-	-	-	e	-	-	-	-	-	r	-	-	-	-	-	-	-	-	q	-	-	-	-	-	-	-	-	-	-	-	-	-	-	-	-	-	-	-	-	-	q	r	-	-	-	-	-	-	-	-	f	n	q	e	-	-	-	t	-	-	-	-	-	-	v	r	n	m	i	-	-	-	-	-	-	-	-	e	-	-	-	-	-	-	-	-	-	g	m	r	n	-	-	-	-	-	-	-	-	-	-	-	-	-	-	-	-	-	-	-	-	-	-	-	-	-	-	-	-	-	-	-	-	s	a	-	r	-	-	-	-	-	-	-	-	-	-	-	-	-	-	-	-	-	-	e	-	-	-	-	-	-	-	-	-	v	-	-	-	-	-	-	-	-	g	-	-	-	-	-	-	-	-	-	-	-	-	-	-	-	-	-	-	-	-	-	-	i	n	g	-	f	d	s	-	-	-	-	-	-	-	-	-	-	e	-	-	-	-	-	-	p	-	-	-	-	-	-	-	-	v	-	-	-	-	-	-	-	-	-	-	-	-	-	-	-	v	-	-	-	-	-	-	-	-	-	-	-	-	-	v	w	e	-	-	-	-	-	-	-	n	-	-	-	-	-	-	-	g	-	-	-	-	-	-	-	-	-	-	-	-	-	-	-	-	-	-	q	-	-	-	-	-	-	-	-	-	-	-	-	-	-	-	-	-	-	-	-	-	-	-	-	-	-	-	-	-	-	-	-	-	-	-	-	-	g	r	-	-	-	-	-	-	-	-	-	i	-	-	-	-	-	-	-	-	a	-	d	q	-	-	-	l	-	-	-	-	r	-	-	-	-	-	-	a	v	-	-	-	-	-	-	-	g	-	-	-	-	-	-	-	-	-	-	-	-	g	m	-	-	-	-	-	-	-	-	-	-	-	-	-	-	-	v	k	-	-	q	k	f	n	t	l	-	-	-	-	p	-	-	-	-	-	-	-	-	t	-	-	-	-	-	-	-	l	l	v	c	-	i	l	-	p	-	-	-	e	-	-	-	-	-	-	-	-	-	-	-	-	g	-	s	-	-	-	-	-	t	-	-	-	-	-	-	-	-	-	-	n	i	-	-	-	-	-	-	-	y	n	a	-	-	-	-	-	i	k	h	f	g	d	-	i	t	-	a	-	-	g	-	-	-	-	-	-	-	-	-	-	-	v	a	t	q	c	m	-	-	-	-	-	-	-	-	-	-	-	-	k	s	a	k	-	-	-	-	-	-	-	-	-	-	-	-	-	-	-	-	-	c	-	-	-	-	-	-	-	-	-	-	-	-	-	-	-	-	-	-	-	-	-	-	f	-	-	-	-	-	-	-	-	-	-	-	-	-	-	-	-	k	-	a	-	-	-	-	-	-	-	-	-	-	-	-	-	-	-	-	-	-	-	-	-	-	-	-	-	-	-	-	-	-	k	-	p	q	y	-	-	-	-	-	-	-	-	-	-	-	-	y	a	n	v	l	l	-	-	-	-	n	c	c	r	v	-	-	-	n	v	k	l	-	-	-	-	-	-	-	-	g	-	-	g	-	v	n	-	-	-	-	-	-	t	v	-	p	-	-	-	-	-	-	d	-	-	-	-	-	-	-	-	-	d	r	-	-	-	-	s	-	-	-	-	-	-	-	-	-	-	-	v	p	-	f	-	-	l	t	d	-	-	-	p	t	n	-	-	-	-	-	-	-	-	p	-	-	-	-	-	-	-	-	-	-	-	v	-	l	i	l	g	a	d	-	-	-	-	-	-	-	-	-	-	v	-	-	-	-	-	i	h	-	-	-	-	p	-	-	a	p	-	-	-	-	g	s	-	-	-	-	-	e	g	-	r	-	-	-	p	s	f	t	s	i	v	g	n	-	v	d	-	g	-	-	-	-	-	-	-	-	-	-	a	-	-	-	-	-	-	-	-	-	-	-	-	v	s	-	-	-	-	k	y	-	-	-	v	a	-	-	-	-	-	-	-	-	-	-	t	s	-	r	v	-	-	-	-	-	-	-	q	-	t	-	-	-	-	-	-	-	-	-	-	s	-	-	-	-	r	-	-	-	k	-	-	-	-	-	-	-	e	i	-	-	-	-	-	-	-	-	-	i	-	-	-	-	-	-	-	-	-	-	e	-	-	-	-	-	-	-	-	-	-	d	m	q	-	-	-	-	-	-	-	-	-	-	-	-	-	-	-	-	-	-	-	-	-	-	-	-	-	-	-	-	-	-	-	-	-	-	-	-	-	-	-	-	-	-	-	-	-	-	e	-	-	-	-	-	-	m	-	-	-	-	-	-	-	-	-	-	-	-	-	-	-	-	-	-	-	-	-	-	-	-	-	-	-	-	-	-	-	t	q	h	-	-	-	-	i	l	-	-	-	-	-	-	g	-	m	y	y	-	-	-	-	-	-	-	-	-	-	-	k	y	r	-	-	i	n	m	e	k	k	s	g	v	-	-	-	-	-	-	-	-	-	-	-	p	-	-	-	k	r	v	v	l	y	-	-	-	r	-	-	-	-	d	-	-	-	-	-	-	-	-	-	g	-	v	-	-	-	-	-	s	e	g	-	-	-	-	-	-	-	-	-	-	-	-	-	-	-	q	-	-	-	-	-	f	q	t	-	v	l	d	e	e	v	p	q	l	k	a	a	f	a	a	m	-	-	-	-	-	k	i	s	-	-	-	-	-	-	-	-	-	-	-	-	p	-	-	-	-	p	p	-	-	-	-	k	l	t	v	i	v	v	-	-	-	-	g	k	-	r	h	h	v	r	-	-	-	-	-	-	-	-	m	-	-	-	-	-	-	-	-	-	-	-	-	f	-	-	-	-	-	-	-	-	-	-	p	e	-	s	-	-	-	-	-	-	-	-	-	-	-	-	-	-	-	-	-	-	-	-	-	s	k	-	-	-	-	-	-	-	-	-	-	-	-	-	-	-	-	-	-	-	-	-	-	-	-	-	-	d	-	a	-	-	-	-	-	d	-	k	s	-	g	n	c	-	p	s	-	-	g	t	-	-	-	-	-	-	-	-	-	-	v	i	d	t	-	d	i	-	v	-	-	-	-	h	p	t	e	-	-	-	-	-	-	-	-	-	-	f	-	-	-	d	f	y	l	q	-	-	-	-	-	-	-	-	-	-	s	h	-	-	g	-	-	-	-	g	-	-	-	-	-	-	-	l	-	-	-	-	-	-	-	-	l	-	-	-	-	-	-	-	-	-	-	g	-	-	-	-	-	-	-	t	s	r	p	a	h	y	n	-	v	-	-	-	-	-	-	l	-	-	-	-	-	-	-	-	-	-	-	y	-	d	-	e	-	-	-	-	-	-	n	-	-	-	-	-	n	-	f	-	-	-	-	-	-	-	-	-	-	t	p	d	a	-	-	-	-	-	-	l	q	q	-	-	-	l	s	f	a	l	c	h	-	v	-	f	-	a	-	-	-	r	-	-	s	t	-	-	-	-	r	a	-	-	-	v	s	i	p	a	-	p	v	y	-	-	-	-	y	a	-	-	-	-	-	-	-	-	-	-	-	-	-	-	-	-	-	d	i	v	c	a	r	-	-	-	a	r	t	-	h	y	-	-	-	-	-	-	-	-	-	-	-	-	-	-	-	d	p	s	v	q	d	-	-	k	-	l	a	f	-	-	-	-	-	-	-	-	-	-	-	-	-	-	-	-	-	-	-	-	-	-	s	d	-	d	q	t	g	-	-	-	-	-	-	-	-	-	-	-	-	-	-	-	-	-	-	-	-	-	-	-	-	-	-	-	-	-	-	-	-	-	-	-	-	-	-	-	-	-	-	-	-	-	-	-	-	t	g	s	g	-	q	g	s	-	-	-	-	-	-	-	-	-	-	-	-	a	-	-	-	-	-	-	-	-	-	-	-	-	-	-	-	-	-	-	-	-	-	-	-	-	-	-	-	-	-	-	-	-	-	-	-	-	-	-	-	-	-	-	-	-	-	-	-	-	-	-	-	-	-	-	-	-	-	q	l	q	r	y	k	-	e	-	-	-	-	n	f	k	-	-	p	-	-	-	-	-	-	l	-	h	q	-	a	-	-	-	-	-	-	-	-	-	-	-	-	-	-	-	-	-	t	a	l	t	-	-	-	-	-	-	m	y	f	-	-	-	-	-	-	-	-	-	-	-	-	-	-	-	-
A0A1J8PPA3_9AGAM/67-931	-	-	-	-	-	-	-	-	-	-	-	-	-	-	-	-	q	a	-	-	-	-	-	-	-	-	-	-	-	-	-	-	-	-	-	-	-	-	-	-	-	-	-	-	-	-	-	-	-	i	g	v	k	-	-	-	-	r	p	-	g	y	-	g	-	-	-	-	-	-	t	a	-	-	g	r	-	-	-	-	-	-	-	-	-	-	a	v	t	v	-	y	-	-	-	-	-	-	-	-	-	s	n	-	-	f	-	-	-	-	-	-	f	r	-	t	s	-	l	-	-	-	-	-	-	-	-	-	-	-	-	-	-	-	-	-	-	-	-	-	p	-	-	-	-	-	-	-	-	-	-	-	-	-	e	-	-	-	-	-	-	-	-	-	s	-	v	-	i	h	h	y	d	-	-	-	-	-	-	-	-	-	-	-	-	-	-	-	-	-	-	-	-	-	v	-	i	-	-	-	-	-	-	-	-	-	-	-	-	-	-	-	-	-	-	-	-	-	-	-	-	-	-	-	-	-	-	-	-	-	-	-	-	-	-	-	-	f	p	-	d	-	-	-	e	-	-	-	-	-	-	-	-	-	-	-	-	-	-	-	-	-	-	-	-	-	-	-	-	-	-	-	-	-	-	-	-	-	-	-	-	-	-	k	-	-	-	-	-	-	-	-	-	-	-	-	-	-	-	-	-	-	-	-	-	-	-	-	-	-	-	-	-	-	-	-	-	-	-	-	-	-	a	l	-	-	-	-	-	-	p	-	-	-	-	-	-	-	-	-	-	-	-	-	-	a	-	-	-	-	-	-	-	-	-	-	-	-	-	r	l	n	m	e	l	-	-	-	-	-	-	-	-	-	-	-	-	-	i	-	-	-	-	-	-	-	-	-	-	-	-	h	h	-	l	-	-	-	-	-	-	-	-	q	t	i	-	-	-	-	d	-	a	v	-	-	d	-	-	v	-	-	-	-	-	-	-	-	-	-	f	-	t	-	p	-	r	-	a	v	-	-	-	y	d	-	-	-	-	-	-	-	-	-	-	-	-	g	-	-	-	-	r	-	k	n	-	l	f	-	-	-	-	-	-	-	-	-	-	-	-	-	-	a	a	-	-	-	-	-	r	-	-	-	-	e	-	-	-	-	-	l	-	-	-	-	-	-	-	p	-	-	-	l	g	p	q	n	s	-	-	-	-	-	-	-	-	-	q	-	q	-	-	-	f	-	d	v	-	-	-	-	-	-	-	-	-	-	-	-	-	-	-	-	-	-	-	-	-	-	-	-	-	-	c	-	l	s	d	d	p	n	r	g	s	p	g	e	-	-	-	-	-	-	-	-	-	-	-	-	-	-	n	t	s	-	-	-	-	-	-	-	-	-	-	-	g	r	-	-	-	-	-	-	-	-	-	-	-	-	-	g	-	-	-	-	-	p	k	v	-	y	-	-	-	-	-	-	-	-	-	-	-	-	-	-	-	-	-	-	-	-	-	-	-	-	-	-	-	-	-	-	-	-	-	-	-	-	-	-	-	-	k	i	r	-	-	-	-	-	-	l	t	-	k	-	-	-	-	v	a	t	-	-	-	-	-	-	-	i	-	-	-	-	-	-	-	-	-	-	-	-	-	-	-	-	-	-	-	-	n	-	-	p	e	v	l	-	-	-	-	-	-	-	-	-	-	-	q	r	f	i	-	n	g	-	-	q	-	-	q	-	-	-	-	-	-	-	-	-	s	h	d	-	-	n	s	-	-	-	-	-	-	v	l	-	-	-	-	-	-	-	-	-	-	-	-	-	-	-	-	-	t	-	-	-	-	-	-	a	-	-	-	-	-	-	-	-	-	-	-	-	-	-	-	l	-	-	-	-	-	-	-	-	-	t	a	l	n	v	v	v	r	-	m	e	-	-	-	-	-	-	-	-	-	-	-	-	-	-	-	-	p	-	-	-	-	-	-	t	-	-	-	-	-	-	-	-	-	-	m	-	-	-	-	-	-	-	-	-	-	k	-	-	-	-	-	-	-	-	-	-	-	y	p	-	-	-	-	-	-	f	-	n	-	v	-	-	-	-	-	-	-	-	r	s	-	-	-	-	-	-	-	-	-	-	f	-	-	-	-	-	f	-	-	-	-	-	-	-	t	n	r	-	-	-	-	-	-	-	-	-	-	-	-	-	-	-	-	-	-	-	-	-	-	-	-	-	-	-	-	-	-	-	e	-	-	-	-	-	-	-	-	t	-	-	-	-	-	-	-	k	-	-	-	-	-	-	-	-	-	-	-	-	-	-	-	-	-	-	-	-	-	-	-	-	-	d	-	-	-	-	-	-	i	-	-	-	-	g	-	-	-	-	-	-	-	-	-	-	-	-	s	g	l	-	-	-	-	-	-	-	-	-	-	v	l	-	-	-	-	-	-	-	-	w	r	g	y	f	q	-	-	-	-	-	-	-	-	-	s	v	r	p	a	-	-	-	-	-	-	-	-	-	-	-	-	i	-	-	-	-	-	-	-	-	-	-	-	-	-	-	-	-	-	-	-	-	-	-	-	-	-	-	-	-	-	-	-	-	-	g	q	l	l	i	-	-	-	n	v	d	-	-	-	-	-	-	-	-	-	-	-	-	-	-	i	s	t	g	t	m	y	k	p	-	-	-	-	-	-	-	-	-	-	-	-	-	-	-	-	-	g	-	-	p	l	m	d	-	l	c	-	-	-	-	-	l	e	-	-	-	-	-	-	-	-	-	-	-	-	-	-	-	f	f	-	-	-	-	-	-	-	-	-	-	-	g	-	-	-	-	-	-	-	-	-	-	-	-	-	-	-	-	-	-	-	-	-	-	-	-	-	-	-	-	-	-	-	-	-	-	-	-	-	-	-	-	-	-	-	-	-	-	-	-	-	-	-	-	-	-	-	-	-	-	-	-	-	-	-	-	-	-	-	-	-	-	-	-	-	-	-	-	-	-	-	-	-	-	-	-	-	-	-	-	-	-	-	-	-	-	-	-	-	-	-	-	-	-	-	-	-	-	-	-	-	-	-	-	-	-	-	-	-	-	-	-	-	-	-	-	-	r	p	-	-	-	-	-	-	-	-	-	-	-	-	g	-	-	-	-	-	q	-	-	-	-	-	-	-	-	-	-	-	-	-	-	-	-	-	-	h	-	-	-	-	s	l	-	-	-	-	-	-	-	-	-	-	-	-	-	-	l	s	p	-	-	-	-	-	-	-	-	-	-	-	-	-	-	-	-	-	r	n	g	m	-	p	-	-	-	-	-	-	d	r	e	-	-	r	-	-	-	-	i	r	l	-	-	-	-	-	-	q	-	-	-	-	-	-	-	-	-	-	r	-	-	f	-	i	-	-	-	-	t	g	-	i	-	-	-	-	r	i	r	t	t	h	-	-	-	-	-	-	-	-	-	-	-	-	-	-	-	-	-	-	-	-	-	-	-	-	-	-	a	g	-	-	-	-	-	-	-	e	-	-	-	-	-	-	-	-	-	n	r	-	a	-	-	-	-	-	-	p	-	-	-	-	-	-	-	-	-	-	-	r	-	-	-	v	v	k	-	k	-	-	-	-	-	-	l	-	s	-	-	-	-	-	-	-	-	-	-	-	-	-	-	-	-	-	-	-	-	-	-	s	-	a	g	a	-	-	-	-	a	d	l	-	-	s	-	-	-	-	-	-	-	-	-	-	-	-	-	-	-	-	-	-	-	-	-	-	-	-	-	-	-	-	f	-	-	-	-	-	-	-	t	-	-	l	r	-	-	-	-	-	-	-	-	d	g	-	-	-	-	-	t	-	-	-	-	-	-	-	-	-	-	-	-	-	-	s	k	-	-	-	-	-	t	v	a	-	q	y	f	-	-	-	-	-	q	t	-	-	-	i	-	-	-	-	-	-	-	l	-	-	-	n	-	-	-	r	-	-	-	-	-	-	-	-	-	-	-	-	-	-	-	-	-	-	-	p	-	-	-	-	l	-	-	r	-	f	-	p	-	n	n	-	-	-	-	-	-	-	l	-	-	-	-	-	-	-	-	-	-	c	v	e	v	g	-	-	-	-	-	-	-	-	-	-	-	-	-	-	-	-	-	-	-	-	-	-	-	-	-	-	-	-	-	-	-	-	-	-	s	-	g	-	-	-	-	-	-	-	-	-	-	a	l	-	l	-	p	-	l	-	e	l	c	t	-	-	-	-	-	-	-	-	-	-	-	-	-	v	p	e	-	g	-	-	-	-	-	-	-	-	q	i	-	m	r	k	-	-	-	q	v	-	-	-	-	p	-	-	-	-	-	-	-	-	-	-	-	-	-	-	-	-	-	-	p	-	-	-	-	-	-	-	-	-	-	-	-	-	-	-	-	-	-	-	-	-	-	-	-	-	-	-	-	-	-	-	-	-	-	-	-	-	-	-	-	-	-	-	-	-	-	-	-	-	-	-	-	-	-	-	-	-	-	-	-	-	-	-	-	-	-	-	-	-	-	-	-	-	-	-	-	-	-	-	-	-	-	-	-	-	-	-	-	-	-	-	e	k	-	-	-	-	-	-	-	t	k	-	-	-	-	-	-	-	d	-	-	-	-	v	l	d	-	-	-	-	-	-	-	-	-	-	-	-	-	f	a	t	k	-	-	-	-	-	-	-	-	-	-	-	-	-	-	-	r	p	-	-	-	-	-	-	-	a	d	r	l	-	-	-	-	-	-	a	-	-	-	-	-	-	-	-	-	-	-	-	-	-	-	-	-	-	-	-	-	-	-	-	-	-	-	-	s	i	t	-	-	-	-	-	n	g	l	-	a	v	-	-	-	-	-	-	-	-	-	l	-	-	e	-	y	g	q	-	-	-	-	-	-	-	-	s	-	-	-	e	-	y	-	v	r	-	-	-	-	-	-	-	-	-	-	-	-	-	-	q	-	f	g	m	h	-	-	-	-	-	-	-	-	-	-	-	-	-	v	-	-	-	-	-	e	d	a	a	g	-	-	-	p	l	t	-	-	-	-	-	-	-	-	-	-	-	-	-	-	-	-	-	-	-	-	-	-	-	v	-	-	-	-	-	-	-	-	-	-	k	a	r	v	l	-	q	p	-	-	-	-	-	-	-	-	-	-	-	-	-	-	-	-	-	-	-	-	-	-	p	-	-	-	-	-	k	-	-	-	-	-	l	-	-	-	-	k	y	-	-	-	-	-	g	-	-	p	-	-	-	-	-	-	-	-	-	-	-	-	-	-	-	-	-	-	-	-	-	-	-	-	-	-	g	-	-	-	-	-	-	-	-	s	a	-	-	-	-	-	-	-	-	-	-	q	p	t	-	-	-	-	-	i	t	-	-	-	-	-	-	-	-	-	p	-	-	-	-	-	-	-	-	-	-	-	-	-	-	-	-	-	-	-	-	-	-	-	-	-	-	-	-	-	-	-	-	-	-	-	-	-	-	-	-	-	-	-	-	-	-	-	-	-	-	-	-	-	-	-	-	-	-	-	-	-	-	-	-	-	-	a	-	-	-	-	-	-	n	-	-	-	-	-	-	-	-	-	-	-	-	-	-	-	-	-	-	-	-	g	-	a	w	n	-	m	-	-	-	-	-	-	-	-	i	-	d	-	-	-	k	-	-	r	f	f	k	-	p	a	-	-	-	-	-	-	-	-	-	-	a	-	-	-	-	-	-	-	-	i	-	-	-	-	e	-	-	-	-	-	-	k	-	-	-	-	w	-	-	-	-	i	v	v	i	y	-	-	-	e	-	-	-	-	-	r	-	-	-	-	-	-	-	-	q	-	-	-	-	-	-	-	-	-	-	-	-	-	-	-	-	-	-	-	-	-	q	r	-	-	-	-	-	-	-	-	f	t	q	q	-	-	-	s	-	-	-	-	-	-	a	q	d	m	v	-	-	-	-	-	-	-	-	d	-	-	-	-	-	-	-	-	-	g	m	l	r	-	-	-	-	-	-	-	-	-	-	-	-	-	-	-	-	-	-	-	-	-	-	-	-	-	-	-	-	-	-	-	-	s	f	-	k	-	-	-	-	-	-	-	-	-	-	-	-	-	-	-	-	-	-	d	-	-	-	-	-	-	-	-	-	v	-	-	-	-	-	-	-	-	g	-	-	-	-	-	-	-	-	-	-	-	-	-	-	-	-	-	-	-	-	-	-	i	r	v	-	t	d	e	-	-	-	-	-	-	-	-	-	-	r	-	-	-	-	-	-	p	-	-	-	-	-	-	-	-	a	-	-	-	-	-	-	-	-	-	-	-	-	-	-	-	v	-	-	-	-	-	-	-	-	-	-	-	-	-	t	w	q	-	-	-	-	-	-	-	n	-	-	-	-	-	-	-	g	-	-	-	-	-	-	-	-	-	-	-	-	-	-	-	-	-	-	q	-	-	-	-	-	-	-	-	-	-	-	-	-	-	-	-	-	-	-	-	-	-	-	-	-	-	-	-	-	-	-	-	-	-	-	-	-	g	r	-	-	-	-	-	-	-	-	-	i	-	-	-	-	-	-	-	-	a	-	d	q	-	-	-	l	-	-	-	-	r	-	-	-	-	-	-	a	a	-	-	-	-	-	-	-	g	-	-	-	-	-	-	-	-	-	-	-	-	s	d	-	-	-	-	-	-	-	-	-	-	-	-	-	-	-	p	k	-	-	s	k	l	r	-	-	-	-	-	-	p	-	-	-	-	-	-	-	-	q	-	-	-	-	-	-	-	l	i	v	v	-	v	l	-	p	-	-	-	e	-	-	-	-	-	-	-	-	-	-	-	-	n	-	g	-	-	-	-	-	n	-	-	-	-	-	-	-	-	-	-	d	i	-	-	-	-	-	-	-	y	t	a	-	-	-	-	-	v	k	h	f	g	d	-	v	t	-	v	-	-	g	-	-	-	-	-	-	-	-	-	-	-	v	a	t	q	c	l	-	-	-	-	-	-	-	-	-	-	-	-	k	s	q	k	-	-	-	-	-	-	-	-	-	-	-	-	-	-	-	-	-	c	-	-	-	-	-	-	-	-	-	-	-	-	-	-	-	-	-	-	-	-	-	-	f	-	-	-	-	-	-	-	-	-	-	-	-	-	-	-	-	r	-	a	-	-	-	-	-	-	-	-	-	-	-	-	-	-	-	-	-	-	-	-	-	-	-	-	-	-	-	-	-	-	k	-	p	q	y	-	-	-	-	-	-	-	-	-	-	-	-	y	a	n	v	-	-	-	-	-	-	-	c	l	k	i	-	-	-	n	v	k	l	-	-	-	-	-	-	-	-	g	-	-	g	-	i	n	-	-	-	-	-	-	t	i	-	p	-	-	-	-	-	-	d	-	-	-	-	-	-	-	-	-	p	q	-	-	-	-	s	-	-	-	-	-	-	-	-	-	-	-	v	t	-	i	-	-	l	t	d	-	-	-	p	r	h	-	-	-	-	-	-	-	-	p	-	-	-	-	-	-	-	-	-	-	-	t	-	i	v	m	g	a	d	-	-	-	-	-	-	-	-	-	-	v	-	-	-	-	-	i	h	-	-	-	-	p	-	-	a	p	-	-	-	-	g	s	-	-	-	-	-	d	g	-	r	-	-	-	p	s	f	t	a	l	v	g	n	-	v	d	-	s	-	-	-	-	-	-	-	-	-	-	d	-	-	-	-	-	-	-	-	-	-	-	-	s	a	-	-	-	-	k	y	-	-	-	i	a	-	-	-	-	-	-	-	-	-	-	v	s	-	r	v	-	-	-	-	-	-	-	q	-	a	-	-	-	-	-	-	-	-	-	-	s	-	-	-	-	r	-	-	-	v	-	-	-	-	-	-	-	e	i	-	-	-	-	-	-	-	-	-	i	-	-	-	-	-	-	-	-	-	-	e	-	-	-	-	-	-	-	-	-	-	d	l	r	-	-	-	-	-	-	-	-	-	-	-	-	-	-	-	-	-	-	-	-	-	-	-	-	-	-	-	-	-	-	-	-	-	-	-	-	-	-	-	-	-	-	-	-	-	-	d	-	-	-	-	-	-	m	-	-	-	-	-	-	-	-	-	-	-	-	-	-	-	-	-	-	-	-	-	-	-	-	-	-	-	-	-	-	-	a	r	n	-	-	-	-	v	l	-	-	-	-	-	-	s	-	m	y	m	-	-	-	-	-	-	-	-	-	-	-	k	y	r	-	-	q	f	a	e	k	k	t	g	n	-	-	p	a	-	-	-	-	-	-	-	p	-	-	-	a	r	l	i	f	y	-	-	-	r	-	-	-	-	d	-	-	-	-	-	-	-	-	-	g	-	v	-	-	-	-	-	s	e	g	-	-	-	-	-	-	-	-	-	-	-	-	-	-	-	q	-	-	-	-	-	f	k	q	-	v	l	d	s	e	l	q	a	l	k	d	a	c	a	d	l	-	-	-	-	-	k	-	-	-	-	-	-	-	-	-	-	-	-	-	-	i	-	-	-	-	n	p	-	-	-	-	k	i	t	i	i	i	v	-	-	-	-	a	k	-	r	h	h	v	r	-	-	-	-	-	-	-	-	f	-	-	-	-	-	-	-	-	-	-	-	-	f	-	-	-	-	-	-	-	-	-	-	p	t	-	g	-	-	-	-	-	-	-	-	-	-	-	-	-	-	-	-	-	-	-	-	-	s	g	-	-	p	-	-	-	-	-	-	-	-	-	-	-	-	-	-	-	-	-	-	-	-	-	-	q	e	-	q	-	-	-	-	-	d	-	k	s	-	g	n	c	-	l	a	-	-	g	t	-	-	-	-	-	-	-	-	-	-	v	v	d	q	-	v	v	-	a	-	-	-	-	h	p	t	e	-	-	-	-	-	-	-	-	-	-	f	-	-	-	d	w	y	l	q	-	-	-	-	-	-	-	-	-	-	s	h	-	-	g	-	-	-	-	g	-	-	-	-	-	-	-	l	-	-	-	-	-	-	-	-	l	-	-	-	-	-	-	-	-	-	-	g	-	-	-	-	-	-	-	t	s	r	p	a	h	y	n	-	v	-	-	-	-	-	-	l	-	-	-	-	-	-	-	-	-	-	-	y	-	d	-	e	-	-	-	-	-	-	n	-	-	-	-	-	a	-	f	-	-	-	-	-	-	-	-	-	-	s	a	d	g	-	-	-	-	-	-	l	q	s	-	-	-	l	s	f	a	l	c	h	-	v	-	y	-	a	-	-	-	r	-	-	s	t	-	-	-	-	r	s	-	-	-	v	s	i	p	a	-	p	v	y	-	-	-	-	y	a	-	-	-	-	-	-	-	-	-	-	-	-	-	-	-	-	-	d	i	v	c	s	r	-	-	-	a	k	n	-	h	y	-	-	-	-	-	-	-	-	-	-	-	-	-	-	-	d	p	q	g	a	v	-	-	d	-	f	s	e	-	-	-	-	-	-	-	-	-	-	-	-	-	-	-	-	-	-	-	-	-	-	t	-	-	-	a	t	q	-	-	-	-	-	-	-	-	-	-	-	-	-	-	-	-	-	-	-	-	-	-	-	-	-	-	-	-	-	-	-	-	-	-	-	-	-	-	-	-	-	-	-	-	-	-	-	-	l	d	s	g	-	q	a	d	-	-	-	-	-	-	-	-	-	-	-	-	g	-	-	-	-	-	-	-	-	-	-	-	-	-	-	-	-	-	-	-	-	-	-	-	-	-	-	-	-	-	-	-	-	-	-	-	-	-	-	-	-	-	-	-	-	-	-	-	-	-	-	-	-	-	-	-	-	-	t	l	e	a	y	k	-	r	-	-	-	-	g	f	k	-	-	p	-	-	-	-	-	-	v	-	h	a	-	n	-	-	-	-	-	-	-	-	-	-	-	-	-	-	-	-	-	m	a	s	v	-	-	-	-	-	-	m	y	f	-	-	-	-	-	-	-	-	-	-	-	-	-	-	-	-
A0A1Q3ENA6_LENED/19-876	-	-	-	-	-	-	-	-	-	-	-	-	-	-	-	-	t	t	-	-	-	-	-	-	-	-	-	-	-	-	-	-	-	-	-	-	-	-	-	-	-	-	-	-	-	-	-	-	-	i	g	v	k	-	-	-	-	r	t	-	a	f	-	g	-	-	-	-	-	-	s	s	-	-	g	r	-	-	-	-	-	-	-	-	-	-	p	l	p	i	-	f	-	-	-	-	-	-	-	-	-	v	n	-	-	v	-	-	-	-	-	-	f	e	-	t	t	-	l	-	-	-	-	-	-	-	-	-	-	-	-	-	-	-	-	-	-	-	-	-	p	-	-	-	-	-	-	-	-	-	-	-	-	-	q	-	-	-	-	-	-	-	-	-	n	-	i	-	i	f	h	y	d	-	-	-	-	-	-	-	-	-	-	-	-	-	-	-	-	-	-	-	-	-	i	-	i	-	-	-	-	-	-	-	-	-	-	-	-	-	-	-	-	-	-	-	-	-	-	-	-	-	-	-	-	-	-	-	-	-	-	-	-	-	-	-	-	h	p	-	a	-	-	-	d	-	-	-	-	-	-	-	-	-	-	-	-	-	-	-	-	-	-	-	-	-	-	-	-	-	-	-	-	-	-	-	-	-	-	-	-	-	-	k	-	-	-	-	-	-	-	-	-	-	-	-	-	-	-	-	-	-	-	-	-	-	-	-	-	-	-	-	-	-	-	-	-	-	-	-	-	-	v	l	-	-	-	-	-	-	p	-	-	-	-	-	-	-	-	-	-	-	-	-	-	a	-	-	-	-	-	-	-	-	-	-	-	-	-	r	l	n	m	d	l	-	-	-	-	-	-	-	-	-	-	-	-	-	i	-	-	-	-	-	-	-	-	-	-	-	-	r	a	-	l	-	-	-	-	-	-	-	-	q	t	r	-	-	-	-	i	-	a	p	-	-	d	-	-	v	-	-	-	-	-	-	-	-	-	-	f	-	t	-	p	-	l	-	g	v	-	-	-	y	d	-	-	-	-	-	-	-	-	-	-	-	-	g	-	-	-	-	r	-	k	n	-	f	f	-	-	-	-	-	-	-	-	-	-	-	-	-	-	s	a	-	-	-	-	-	r	-	-	-	-	k	-	-	-	-	-	l	-	-	-	-	-	-	-	p	-	-	-	l	g	p	d	d	l	-	-	-	-	-	-	-	-	-	r	-	e	-	-	-	f	-	d	v	-	-	-	-	-	-	-	-	-	-	-	-	-	-	-	-	-	-	-	-	-	-	-	-	-	-	t	-	l	e	-	-	-	-	-	-	s	a	d	e	-	-	-	-	-	-	-	-	-	-	-	-	-	-	s	p	k	-	-	-	-	-	-	-	-	-	-	-	g	k	-	-	-	-	-	-	-	-	-	-	-	-	-	g	-	-	-	-	-	p	k	v	-	y	-	-	-	-	-	-	-	-	-	-	-	-	-	-	-	-	-	-	-	-	-	-	-	-	-	-	-	-	-	-	-	-	-	-	-	-	-	-	-	-	k	i	r	-	-	-	-	-	-	f	n	-	l	-	-	-	-	v	a	q	-	-	-	-	-	-	-	i	-	-	-	-	-	-	-	-	-	-	-	-	-	-	-	-	-	-	-	-	n	-	-	p	e	v	l	-	-	-	-	-	-	-	-	-	-	-	r	r	y	i	-	d	g	-	-	k	-	-	q	-	-	-	-	-	-	-	-	-	s	q	d	-	-	n	a	-	-	-	-	-	-	v	l	-	-	-	-	-	-	-	-	-	-	-	-	-	-	-	-	-	t	-	-	-	-	-	-	a	-	-	-	-	-	-	-	-	-	-	-	-	-	-	-	i	-	-	-	-	-	-	-	-	-	t	a	l	n	v	v	i	r	-	m	e	-	-	-	-	-	-	-	-	-	-	-	-	-	-	-	-	p	-	-	-	-	-	-	s	-	-	-	-	-	-	-	-	-	-	q	-	-	-	-	-	-	-	-	-	-	k	-	-	-	-	-	-	-	-	-	-	-	y	p	-	-	-	-	-	-	f	-	n	-	v	-	-	-	-	-	-	-	-	r	s	-	-	-	-	-	-	-	-	-	-	f	-	-	-	-	-	f	-	-	-	-	-	-	-	t	d	q	-	-	-	-	-	-	-	-	-	-	-	-	-	-	-	-	-	-	-	-	-	-	-	-	-	-	-	-	-	-	-	e	-	-	-	-	-	-	-	-	k	-	-	-	-	-	-	-	k	-	-	-	-	-	-	-	-	-	-	-	-	-	-	-	-	-	-	-	-	-	-	-	-	-	d	-	-	-	-	-	-	i	-	-	-	-	g	-	-	-	-	-	-	-	-	-	-	-	-	s	g	l	-	-	-	-	-	-	-	-	-	-	e	l	-	-	-	-	-	-	-	-	w	r	g	y	f	q	-	-	-	-	-	-	-	-	-	s	v	r	p	a	-	-	-	-	-	-	-	-	-	-	-	-	l	-	-	-	-	-	-	-	-	-	-	-	-	-	-	-	-	-	-	-	-	-	-	-	-	-	-	-	-	-	-	-	-	-	k	k	m	h	i	-	-	-	i	i	d	-	-	-	-	-	-	-	-	-	-	-	-	-	-	t	s	t	a	t	m	y	k	a	-	-	-	-	-	-	-	-	-	-	-	-	-	-	-	-	-	g	-	-	r	l	i	n	-	l	c	-	-	-	-	-	l	d	-	-	-	-	-	-	-	-	-	-	-	-	-	-	-	f	f	-	-	-	-	-	-	-	-	-	-	-	n	-	-	-	-	-	-	-	-	-	-	-	-	-	-	-	-	-	-	-	-	-	-	-	-	-	-	-	-	-	-	-	-	-	-	-	-	-	-	-	-	-	-	-	-	-	-	-	-	-	-	-	-	-	-	-	-	-	-	-	-	-	-	-	-	-	-	-	-	-	-	-	-	-	-	-	-	-	-	-	-	-	-	-	-	-	-	-	-	-	-	-	-	-	-	-	-	-	-	-	-	-	-	-	-	-	-	-	-	-	-	-	-	-	-	-	-	-	-	-	-	-	-	-	-	-	k	-	-	-	-	-	-	-	-	-	-	-	-	-	s	-	-	-	-	-	d	-	-	-	-	-	-	-	-	-	-	-	-	-	-	-	-	-	-	a	-	-	-	-	k	m	-	-	-	-	-	-	-	-	-	-	-	-	-	-	l	a	p	-	-	-	-	-	-	-	-	-	-	-	-	-	-	-	-	-	s	n	g	f	-	p	-	-	-	-	-	-	d	r	e	-	-	r	-	-	-	-	l	r	l	-	-	-	-	-	-	q	-	-	-	-	-	-	-	-	-	-	r	-	-	f	-	v	-	-	-	-	a	g	-	i	-	-	-	-	r	v	l	t	p	t	-	-	-	-	-	-	-	-	-	-	-	-	-	-	-	-	-	-	-	-	-	-	-	-	-	-	p	d	-	-	-	-	-	-	-	g	-	-	-	-	-	-	-	-	-	r	k	-	i	-	-	-	-	-	-	a	-	-	-	-	-	-	-	-	-	-	-	r	-	-	-	v	v	k	-	k	-	-	-	-	-	-	l	-	s	-	-	-	-	-	-	-	-	-	-	-	-	-	-	-	-	-	-	-	-	-	-	s	-	a	g	a	-	-	-	-	s	a	l	-	-	s	-	-	-	-	-	-	-	-	-	-	-	-	-	-	-	-	-	-	-	-	-	-	-	-	-	-	-	-	f	-	-	-	-	-	-	-	k	-	-	l	k	-	-	-	-	-	-	-	-	e	g	-	-	-	-	-	g	-	-	-	-	-	-	-	-	-	-	-	-	-	-	t	m	-	-	-	-	-	t	v	a	-	e	y	f	-	-	-	-	-	r	n	-	-	-	v	-	-	-	-	-	-	-	l	-	-	-	n	-	-	-	r	-	-	-	-	-	-	-	-	-	-	-	-	-	-	-	-	-	-	-	p	-	-	-	-	l	-	-	q	-	y	-	p	-	n	l	-	-	-	-	-	-	-	i	-	-	-	-	-	-	-	-	-	-	c	v	e	i	g	-	-	-	-	-	-	-	-	-	-	-	-	-	-	-	-	-	-	-	-	-	-	-	-	-	-	-	-	-	-	-	-	-	-	t	-	g	-	-	-	-	-	-	-	-	-	-	a	l	-	i	-	p	-	l	-	e	l	c	e	-	-	-	-	-	-	-	-	-	-	-	-	-	v	p	p	-	g	-	-	-	-	-	-	-	-	q	i	-	m	r	k	-	-	-	q	v	-	-	-	-	p	-	-	-	-	-	-	-	-	-	-	-	-	-	-	-	-	-	-	p	-	-	-	-	-	-	-	-	-	-	-	-	-	-	-	-	-	-	-	-	-	-	-	-	-	-	-	-	-	-	-	-	-	-	-	-	-	-	-	-	-	-	-	-	-	-	-	-	-	-	-	-	-	-	-	-	-	-	-	-	-	-	-	-	-	-	-	-	-	-	-	-	-	-	-	-	-	-	-	-	-	-	-	-	-	-	-	-	-	-	-	e	k	-	-	-	-	-	-	-	t	k	-	-	-	-	-	-	-	m	-	-	-	-	v	v	e	-	-	-	-	-	-	-	-	-	-	-	-	-	f	a	t	k	-	-	-	-	-	-	-	-	-	-	-	-	-	-	-	k	p	-	-	-	-	-	-	-	q	d	r	l	-	-	-	-	-	-	k	-	-	-	-	-	-	-	-	-	-	-	-	-	-	-	-	-	-	-	-	-	-	-	-	-	-	-	-	s	i	e	-	-	-	-	-	a	g	l	-	q	v	-	-	-	-	-	-	-	-	-	l	-	-	s	-	y	g	q	-	-	-	-	-	-	-	-	s	-	-	-	d	-	y	-	v	r	-	-	-	-	-	-	-	-	-	-	-	-	-	-	n	-	f	g	i	t	-	-	-	-	-	-	-	-	-	-	-	-	-	i	-	-	-	-	-	p	q	-	t	r	-	-	-	a	m	k	-	-	-	-	-	-	-	-	-	-	-	-	-	-	-	-	-	-	-	-	-	-	-	i	-	-	-	-	-	-	-	-	-	-	q	a	r	v	l	-	n	p	-	-	-	-	-	-	-	-	-	-	-	-	-	-	-	-	-	-	-	-	-	-	p	-	-	-	-	-	a	-	-	-	-	-	l	-	-	-	-	k	y	-	-	-	-	-	g	-	-	p	-	-	-	-	-	-	-	-	-	-	-	-	-	-	-	-	-	-	-	-	-	-	-	-	-	-	g	-	-	-	-	-	-	-	-	s	r	-	-	-	-	-	-	-	-	-	-	q	l	t	-	-	-	-	-	i	v	-	-	-	-	-	-	-	-	-	p	-	-	-	-	-	-	-	-	-	-	-	-	-	-	-	-	-	-	-	-	-	-	-	-	-	-	-	-	-	-	-	-	-	-	-	-	-	-	-	-	-	-	-	-	-	-	-	-	-	-	-	-	-	-	-	-	-	-	-	-	-	-	-	-	-	-	a	-	-	-	-	-	-	n	-	-	-	-	-	-	-	-	-	-	-	-	-	-	-	-	-	-	-	-	g	-	q	w	n	-	m	-	-	-	-	-	-	-	-	r	-	d	-	-	-	k	-	-	r	f	f	k	-	p	v	-	-	-	-	-	-	-	-	-	-	d	-	-	-	-	-	-	-	-	v	-	-	-	-	l	-	-	-	-	-	-	r	-	-	-	-	w	-	-	-	-	v	i	v	v	y	-	-	-	e	-	-	-	-	-	r	-	-	-	-	-	-	-	-	k	-	-	-	-	-	-	-	-	-	-	-	-	-	-	-	-	-	-	-	-	-	q	r	-	-	-	-	-	-	-	-	f	n	e	q	-	-	-	a	-	-	-	-	-	-	v	a	e	m	s	-	-	-	-	-	-	-	-	r	-	-	-	-	-	-	-	-	-	g	l	c	g	-	-	-	-	-	-	-	-	-	-	-	-	-	-	-	-	-	-	-	-	-	-	-	-	-	-	-	-	-	-	-	-	s	a	-	r	-	-	-	-	-	-	-	-	-	-	-	-	-	-	-	-	-	-	e	-	-	-	-	-	-	-	-	-	v	-	-	-	-	-	-	-	-	g	-	-	-	-	-	-	-	-	-	-	-	-	-	-	-	-	-	-	-	-	-	-	m	k	m	-	t	-	p	-	-	-	-	-	-	-	-	-	-	t	-	-	-	-	-	-	p	-	-	-	-	-	-	-	-	f	-	-	-	-	-	-	-	-	-	-	-	-	-	-	-	v	-	-	-	-	-	-	-	-	-	-	-	-	-	v	w	y	-	-	-	-	-	-	-	s	-	-	-	-	-	-	-	g	-	-	-	-	-	-	-	-	-	-	-	-	-	-	-	-	-	-	q	-	-	-	-	-	-	-	-	-	-	-	-	-	-	-	-	-	-	-	-	-	-	-	-	-	-	-	-	-	-	-	-	-	-	-	-	-	g	d	-	-	-	-	-	-	-	-	-	i	-	-	-	-	-	-	-	-	a	-	s	q	-	-	-	l	-	-	-	-	r	-	-	-	-	-	-	a	s	-	-	-	-	-	-	-	g	-	-	-	-	-	-	-	-	-	-	-	-	k	l	-	-	-	-	-	-	-	-	-	-	-	-	-	-	-	v	y	-	-	d	q	f	k	a	p	-	-	-	-	p	-	-	-	-	-	-	-	-	n	-	-	-	-	-	-	-	l	i	v	v	-	v	l	-	p	-	-	-	e	-	-	-	-	-	-	-	-	-	-	-	-	g	-	g	-	-	-	-	-	n	-	-	-	-	-	-	-	-	-	-	e	i	-	-	-	-	-	-	-	y	t	a	-	-	-	-	-	v	k	h	f	g	d	-	i	t	-	m	-	-	g	-	-	-	-	-	-	-	-	-	-	-	v	a	t	q	c	l	-	-	-	-	-	-	-	-	-	-	-	-	k	s	t	k	-	-	-	-	-	-	-	-	-	-	-	-	-	-	-	-	-	c	-	-	-	-	-	-	-	-	-	-	-	-	-	-	-	-	-	-	-	-	-	-	f	-	-	-	-	-	-	-	-	-	-	-	-	-	-	-	-	g	-	a	-	-	-	-	-	-	-	-	-	-	-	-	-	-	-	-	-	-	-	-	-	-	-	-	-	-	-	-	-	-	k	-	a	q	y	-	-	-	-	-	-	-	-	-	-	-	-	f	a	n	v	-	-	-	-	-	-	-	c	l	k	i	-	-	-	n	v	k	l	-	-	-	-	-	-	-	-	g	-	-	g	-	i	n	-	-	-	-	-	-	a	i	-	p	-	-	-	-	-	-	d	-	-	-	-	-	-	-	-	-	p	n	-	-	-	-	s	-	-	-	-	-	-	-	-	-	-	-	v	k	-	a	-	-	l	t	d	-	-	-	p	q	n	-	-	-	-	-	-	-	-	p	-	-	-	-	-	-	-	-	-	-	-	t	-	i	v	m	g	a	d	-	-	-	-	-	-	-	-	-	-	v	-	-	-	-	-	i	h	-	-	-	-	p	-	-	a	p	-	-	-	-	g	s	-	-	-	-	-	q	g	-	r	-	-	-	p	s	f	t	a	l	v	a	s	-	v	d	-	s	-	-	-	-	-	-	-	-	-	-	d	-	-	-	-	-	-	-	-	-	-	-	-	n	a	-	-	-	-	k	y	-	-	-	v	a	-	-	-	-	-	-	-	-	-	-	e	c	-	g	v	-	-	-	-	-	-	-	q	-	t	-	-	-	-	-	-	-	-	-	-	s	-	-	-	-	r	-	-	-	q	-	-	-	-	-	-	-	e	i	-	-	-	-	-	-	-	-	-	i	-	-	-	-	-	-	-	-	-	-	e	-	-	-	-	-	-	-	-	-	-	d	l	e	-	-	-	-	-	-	-	-	-	-	-	-	-	-	-	-	-	-	-	-	-	-	-	-	-	-	-	-	-	-	-	-	-	-	-	-	-	-	-	-	-	-	-	-	-	-	v	-	-	-	-	-	-	m	-	-	-	-	-	-	-	-	-	-	-	-	-	-	-	-	-	-	-	-	-	-	-	-	-	-	-	-	-	-	-	a	k	n	-	-	-	-	t	l	-	-	-	-	-	-	t	-	m	y	a	-	-	-	-	-	-	-	-	-	-	-	t	y	r	-	-	m	g	v	e	k	k	s	t	q	-	-	m	a	-	-	-	-	-	s	-	p	-	-	-	k	r	i	i	f	y	-	-	-	r	-	-	-	-	d	-	-	-	-	-	-	-	-	-	g	-	v	-	-	-	-	-	s	e	g	-	-	-	-	-	-	-	-	-	-	-	-	-	-	-	q	-	-	-	-	-	f	q	q	-	v	l	d	q	e	l	v	a	l	k	k	a	c	a	a	l	-	-	-	-	-	n	-	-	-	-	-	-	-	-	-	-	-	-	-	-	i	-	-	-	-	k	p	-	-	-	-	k	i	t	f	i	v	v	-	-	-	-	g	k	-	r	h	h	i	r	-	-	-	-	-	-	-	-	f	-	-	-	-	-	-	-	-	-	-	-	-	f	-	-	-	-	-	-	-	-	-	-	p	t	-	n	-	-	-	-	-	-	-	-	-	-	-	-	-	-	-	-	-	-	-	-	-	k	a	-	-	-	-	-	-	-	-	-	-	-	-	-	-	-	-	-	-	-	-	-	-	-	-	-	-	d	-	a	-	-	-	-	-	d	-	v	s	-	g	n	c	-	p	a	-	-	g	t	-	-	-	-	-	-	-	-	-	-	v	v	d	r	-	e	i	-	g	-	-	-	-	h	p	t	d	-	-	-	-	-	-	-	-	-	-	l	-	-	-	d	f	y	l	q	-	-	-	-	-	-	-	-	-	-	s	h	-	-	g	-	-	-	-	g	-	-	-	-	-	-	-	l	-	-	-	-	-	-	-	-	l	-	-	-	-	-	-	-	-	-	-	g	-	-	-	-	-	-	-	t	s	r	p	a	h	y	s	-	v	-	-	-	-	-	-	l	-	-	-	-	-	-	-	-	-	-	-	h	-	d	-	e	-	-	-	-	-	-	n	-	-	-	-	-	a	-	f	-	-	-	-	-	-	-	-	-	-	s	p	d	a	-	-	-	-	-	-	l	q	s	-	-	-	l	s	f	a	l	c	h	-	v	-	y	-	a	-	-	-	r	-	-	s	t	-	-	-	-	r	s	-	-	-	v	s	i	p	a	-	p	v	y	-	-	-	-	y	a	-	-	-	-	-	-	-	-	-	-	-	-	-	-	-	-	-	d	i	v	c	s	r	-	-	-	a	k	n	-	h	y	-	-	-	-	-	-	-	-	-	-	-	-	-	-	-	d	p	q	g	t	i	-	-	d	-	f	s	d	-	-	-	-	-	-	-	-	-	-	-	-	-	-	-	-	-	-	-	-	-	-	s	-	-	-	a	t	n	-	-	-	-	-	-	-	-	-	-	-	-	-	-	-	-	-	-	-	-	-	-	-	-	-	-	-	-	-	-	-	-	-	-	-	-	-	-	-	-	-	-	-	-	-	-	-	-	n	d	s	a	-	q	a	e	-	-	-	-	-	-	-	-	-	-	-	-	t	-	-	-	-	-	-	-	-	-	-	-	-	-	-	-	-	-	-	-	-	-	-	-	-	-	-	-	-	-	-	-	-	-	-	-	-	-	-	-	-	-	-	-	-	-	-	-	-	-	-	-	-	-	-	-	-	-	t	l	e	a	f	r	-	k	-	-	-	-	n	f	k	-	-	p	-	-	-	-	-	-	l	-	n	e	-	a	-	-	-	-	-	-	-	-	-	-	-	-	-	-	-	-	-	q	k	r	l	-	-	-	-	-	-	m	y	f	s	-	-	-	-	-	-	-	-	-	-	-	-	-	-	-
A0A409Y6G2_9AGAR/45-923	-	-	-	-	-	-	-	-	-	-	-	-	-	-	-	-	t	t	-	-	-	-	-	-	-	-	-	-	-	-	-	-	-	-	-	-	-	-	-	-	-	-	-	-	-	-	-	-	-	i	g	v	k	-	-	-	-	r	p	-	s	f	-	g	-	-	-	-	-	-	t	g	-	-	g	r	-	-	-	-	-	-	-	-	-	-	e	i	p	i	-	y	-	-	-	-	-	-	-	-	-	v	n	-	-	s	-	-	-	-	-	-	f	t	-	t	t	-	i	-	-	-	-	-	-	-	-	-	-	-	-	-	-	-	-	-	-	-	-	-	p	-	-	-	-	-	-	-	-	-	-	-	-	-	d	-	-	-	-	-	-	-	-	-	a	-	v	-	i	h	h	y	d	g	k	p	y	h	a	v	f	h	e	r	r	l	l	t	s	f	s	n	t	v	v	-	i	-	-	-	-	-	-	-	-	-	-	-	-	-	-	-	-	-	-	-	-	-	-	-	-	-	-	-	-	-	-	-	-	-	-	-	-	-	-	-	-	m	p	-	s	-	-	-	e	-	-	-	-	-	-	-	-	-	-	-	-	-	-	-	-	-	-	-	-	-	-	-	-	-	-	-	-	-	-	-	-	-	-	-	-	-	-	k	-	-	-	-	-	-	-	-	-	-	-	-	-	-	-	-	-	-	-	-	-	-	-	-	-	-	-	-	-	-	-	-	-	-	-	-	-	-	t	l	-	-	-	-	-	-	p	-	-	-	-	-	-	-	-	-	-	-	-	-	-	a	-	-	-	-	-	-	-	-	-	-	-	-	-	r	l	n	m	d	i	-	-	-	-	-	-	-	-	-	-	-	-	-	i	-	-	-	-	-	-	-	-	-	-	-	-	a	a	-	l	-	-	-	-	-	-	-	-	q	t	r	-	-	-	-	i	-	a	p	-	-	e	-	-	v	-	-	-	-	-	-	-	-	-	-	f	-	t	-	p	-	r	-	a	v	-	-	-	y	d	-	-	-	-	-	-	-	-	-	-	-	-	g	-	-	-	-	r	-	k	n	-	m	f	-	-	-	-	-	-	-	-	-	-	-	-	-	-	a	v	-	-	-	-	-	r	-	-	-	-	e	-	-	-	-	-	l	-	-	-	-	-	-	-	p	-	-	-	f	g	p	e	g	t	-	-	-	-	-	-	-	-	-	q	-	e	-	-	-	f	-	e	v	-	-	-	-	-	-	-	-	-	-	-	-	-	-	-	-	-	-	-	-	-	-	-	-	-	-	a	-	l	e	t	-	-	-	-	-	r	a	a	d	-	-	-	-	-	-	-	-	-	-	-	-	-	-	s	p	-	-	-	-	-	-	-	-	-	-	-	-	-	r	-	-	-	-	-	-	-	-	-	-	-	-	-	g	-	-	-	-	-	p	k	t	-	y	-	-	-	-	-	-	-	-	-	-	-	-	-	-	-	-	-	-	-	-	-	-	-	-	-	-	-	-	-	-	-	-	-	-	-	-	-	-	-	-	k	i	r	-	-	-	-	-	-	l	t	-	k	-	-	-	-	v	a	e	-	-	-	-	-	-	-	i	-	-	-	-	-	-	-	-	-	-	-	-	-	-	-	-	-	-	-	-	n	-	-	p	e	v	l	-	-	-	-	-	-	-	-	-	-	-	s	r	f	i	-	r	g	-	-	d	-	-	q	-	-	-	-	-	-	-	-	-	s	h	d	-	-	n	s	-	-	-	-	-	-	v	l	-	-	-	-	-	-	-	-	-	-	-	-	-	-	-	-	-	t	-	-	-	-	-	-	a	-	-	-	-	-	-	-	-	-	-	-	-	-	-	-	i	-	-	-	-	-	-	-	-	-	t	a	l	n	v	v	i	r	-	m	e	-	-	-	-	-	-	-	-	-	-	-	-	-	-	-	-	p	-	-	-	-	-	-	t	-	-	-	-	-	-	-	-	-	-	m	-	-	-	-	-	-	-	-	-	-	n	-	-	-	-	-	-	-	-	-	-	-	y	p	-	-	-	-	-	-	f	-	n	-	v	-	-	-	-	-	-	-	-	r	s	-	-	-	-	-	-	-	-	-	-	f	-	-	-	-	-	f	-	-	-	-	-	-	-	t	n	r	-	-	-	-	-	-	-	-	-	-	-	-	-	-	-	-	-	-	-	-	-	-	-	-	-	-	-	-	-	-	-	e	-	-	-	-	-	-	-	-	a	-	-	-	-	-	-	-	k	-	-	-	-	-	-	-	-	-	-	-	-	-	-	-	-	-	-	-	-	-	-	-	-	-	d	-	-	-	-	-	-	i	-	-	-	-	g	-	-	-	-	-	-	-	-	-	-	-	-	g	g	i	-	-	-	-	-	-	-	-	-	-	q	l	-	-	-	-	-	-	-	-	w	r	g	y	f	q	-	-	-	-	-	-	-	-	-	s	v	r	p	g	-	-	-	-	-	-	-	-	-	-	-	-	i	-	-	-	-	-	-	-	-	-	-	-	-	-	-	-	-	-	-	-	-	-	-	-	-	-	-	-	-	-	-	-	-	-	g	q	m	f	i	-	-	-	n	i	d	-	-	-	-	-	-	-	-	-	-	-	-	-	-	i	s	t	a	t	m	y	k	p	-	-	-	-	-	-	-	-	-	-	-	-	-	-	-	-	-	g	-	-	p	l	l	n	-	v	m	-	-	-	-	-	l	e	-	-	-	-	-	-	-	-	-	-	-	-	-	-	-	a	t	-	-	-	-	-	-	-	-	-	-	-	g	-	-	-	-	-	-	-	-	-	-	-	-	-	-	-	-	-	-	-	-	-	-	-	-	-	-	-	-	-	-	-	-	-	-	-	-	-	-	-	-	-	-	-	-	-	-	-	-	-	-	-	-	-	-	-	-	-	-	-	-	-	-	-	-	-	-	-	-	-	-	-	-	-	-	-	-	-	-	-	-	-	-	-	-	-	-	-	-	-	-	-	-	-	-	-	-	-	-	-	-	-	-	-	-	-	-	-	-	-	-	-	-	-	-	-	-	-	-	-	-	-	-	-	-	-	k	-	-	-	-	-	-	-	-	-	-	-	-	-	t	-	-	-	-	-	h	-	-	-	-	-	-	-	-	-	-	-	-	-	-	-	-	-	-	p	-	-	-	-	s	d	-	-	-	-	-	-	-	-	-	-	-	-	-	-	l	a	k	-	-	-	-	-	-	-	-	-	-	-	-	-	-	-	-	-	s	r	-	l	-	s	-	-	-	-	-	-	e	r	e	-	-	f	-	-	-	-	l	k	i	-	-	-	-	-	-	q	-	-	-	-	-	-	-	-	-	-	r	-	-	f	-	f	-	-	-	-	s	g	-	v	-	-	-	-	r	i	v	t	t	q	-	-	-	-	-	-	-	-	-	-	-	-	-	-	-	-	-	-	-	-	-	-	-	-	-	-	r	g	-	-	-	-	-	-	-	a	a	g	q	-	-	-	-	-	l	v	k	-	t	-	-	-	-	-	-	p	-	-	-	-	-	-	-	-	-	-	-	r	-	-	-	v	v	k	-	r	-	-	-	-	-	-	m	-	n	-	-	-	-	-	-	-	-	-	-	-	-	-	-	-	-	-	-	-	-	-	-	s	-	t	p	a	-	-	-	-	q	e	f	-	-	r	-	-	-	-	-	-	-	-	-	-	-	-	-	-	-	-	-	-	-	-	-	-	-	-	-	-	-	-	f	-	-	-	-	-	-	-	e	-	-	l	r	-	-	-	-	-	-	-	-	e	g	-	-	-	-	-	g	-	-	-	-	-	-	-	-	-	-	-	-	-	-	q	l	-	-	-	-	-	s	v	a	-	d	y	f	-	-	-	-	-	r	k	-	-	-	-	-	-	-	-	-	-	-	q	-	-	-	n	-	-	-	q	-	-	-	-	-	-	-	-	-	-	-	-	-	-	-	-	-	-	-	p	-	-	-	-	l	-	-	r	-	f	-	p	-	e	l	-	-	-	-	-	-	-	g	-	-	-	-	-	-	-	-	-	-	c	v	e	v	g	-	-	-	-	-	-	-	-	-	-	-	-	-	-	-	-	-	-	-	-	-	-	-	-	-	-	-	-	-	-	-	-	-	-	s	-	g	-	-	-	-	-	-	-	-	-	-	a	m	-	i	-	p	-	f	-	e	l	c	f	-	-	-	-	-	-	-	-	-	-	-	-	-	i	p	a	-	g	-	-	-	-	-	-	-	-	q	i	-	m	r	k	-	-	-	q	v	-	-	-	-	p	-	-	-	-	-	-	-	-	-	-	-	-	-	-	-	-	-	-	p	-	-	-	-	-	-	-	-	-	-	-	-	-	-	-	-	-	-	-	-	-	-	-	-	-	-	-	-	-	-	-	-	-	-	-	-	-	-	-	-	-	-	-	-	-	-	-	-	-	-	-	-	-	-	-	-	-	-	-	-	-	-	-	-	-	-	-	-	-	-	-	-	-	-	-	-	-	-	-	-	-	-	-	-	-	-	-	-	-	-	-	e	k	-	-	-	-	-	-	-	t	k	-	-	-	-	-	-	-	d	-	-	-	-	v	l	e	-	-	-	-	-	-	-	-	-	-	-	-	-	f	a	t	k	-	-	-	-	-	-	-	-	-	-	-	-	-	-	-	r	p	-	-	-	-	-	-	-	q	d	r	l	-	-	-	-	-	-	a	-	-	-	-	-	-	-	-	-	-	-	-	-	-	-	-	-	-	-	-	-	-	-	-	-	-	-	-	s	i	r	-	-	-	-	-	r	g	l	-	e	v	-	-	-	-	-	-	-	-	-	l	-	-	a	-	y	g	q	-	-	-	-	-	-	-	-	s	-	-	-	e	-	y	-	v	r	-	-	-	-	-	-	-	-	-	-	-	-	-	-	q	-	f	g	m	n	-	-	-	-	-	-	-	-	-	-	-	-	-	v	-	-	-	-	-	s	p	-	-	t	-	-	-	p	l	v	-	-	-	-	-	-	-	-	-	-	-	-	-	-	-	-	-	-	-	-	-	-	-	i	-	-	-	-	-	-	-	-	-	-	h	a	r	v	l	-	r	p	-	-	-	-	-	-	-	-	-	-	-	-	-	-	-	-	-	-	-	-	-	-	p	-	-	-	-	-	v	-	-	-	-	-	l	-	-	-	-	k	y	-	-	-	-	-	g	-	-	a	-	-	-	-	-	-	-	-	-	-	-	-	-	-	-	-	-	-	-	-	-	-	-	-	-	-	q	-	-	-	-	-	-	-	-	s	k	-	-	-	-	-	-	-	-	-	-	q	p	t	-	-	-	-	-	i	e	-	-	-	-	-	-	-	-	-	p	-	-	-	-	-	-	-	-	-	-	-	-	-	-	-	-	-	-	-	-	-	-	-	-	-	-	-	-	-	-	-	-	-	-	-	-	-	-	-	-	-	-	-	-	-	-	-	-	-	-	-	-	-	-	-	-	-	-	-	-	-	-	-	-	-	-	k	-	-	-	-	-	-	n	-	-	-	-	-	-	-	-	-	-	-	-	-	-	-	-	-	-	-	-	g	-	s	w	n	-	m	-	-	-	-	-	-	-	-	i	-	d	-	-	-	k	-	-	q	f	y	r	-	s	t	-	-	-	-	-	-	-	-	-	-	t	-	-	-	-	-	-	-	-	v	-	-	-	-	k	-	-	-	-	-	-	s	-	-	-	-	w	-	-	-	-	a	v	a	v	f	-	-	-	e	-	-	-	-	-	t	-	-	-	-	-	-	-	-	k	-	-	-	-	-	-	-	-	-	-	-	-	-	-	-	-	-	-	-	-	-	s	r	-	-	-	-	-	-	-	-	f	p	p	p	-	-	-	a	-	-	-	-	-	-	v	n	e	m	i	-	-	-	-	-	-	-	-	s	-	-	-	-	-	-	-	-	-	g	l	k	s	-	-	-	-	-	-	-	-	-	-	-	-	-	-	-	-	-	-	-	-	-	-	-	-	-	-	-	-	-	-	-	-	a	c	-	q	-	-	-	-	-	-	-	-	-	-	-	-	-	-	-	-	-	-	a	-	-	-	-	-	-	-	-	-	a	-	-	-	-	-	-	-	-	g	-	-	-	-	-	-	-	-	-	-	-	-	-	-	-	-	-	-	-	-	-	-	i	r	m	-	g	d	p	-	-	-	-	-	-	-	-	-	-	s	-	-	-	-	-	-	k	-	-	-	-	-	-	-	-	y	-	-	-	-	-	-	-	-	-	-	-	-	-	-	-	-	-	-	-	-	-	-	-	-	-	-	-	-	-	e	y	l	-	-	-	-	-	-	-	n	-	-	-	-	-	-	-	g	-	-	-	-	-	-	-	-	-	-	-	-	-	-	-	-	-	-	q	-	-	-	-	-	-	-	-	-	-	-	-	-	-	-	-	-	-	-	-	-	-	-	-	-	-	-	-	-	-	-	-	-	-	-	-	-	a	n	-	-	-	-	-	-	-	-	-	i	-	-	-	-	-	-	-	-	r	-	d	q	-	-	-	l	-	-	-	-	k	-	-	-	-	-	-	q	l	-	-	-	-	-	-	-	g	-	-	-	-	-	-	-	-	-	-	-	-	h	q	-	-	-	-	-	-	-	-	-	-	-	-	-	-	-	c	i	-	-	r	a	n	g	s	p	-	-	-	-	p	-	-	-	-	-	-	-	-	t	-	-	-	-	-	-	-	l	f	v	v	-	i	l	-	p	-	-	-	e	-	-	-	-	-	-	-	-	-	-	-	-	n	-	g	-	-	-	-	-	n	-	-	-	-	-	-	-	-	-	-	d	i	-	-	-	-	-	-	-	y	t	a	-	-	-	-	-	v	k	h	f	g	d	-	v	e	-	m	-	-	g	-	-	-	-	-	-	-	-	-	-	-	i	s	t	q	c	m	-	-	-	-	-	-	-	-	-	-	-	-	k	s	g	k	-	-	-	-	-	-	-	-	-	-	-	-	-	-	-	-	-	c	-	-	-	-	-	-	-	-	-	-	-	-	-	-	-	-	-	-	-	-	-	-	s	-	-	-	-	-	-	-	-	-	-	-	-	-	-	-	-	r	-	a	-	-	-	-	-	-	-	-	-	-	-	-	-	-	-	-	-	-	-	-	-	-	-	-	-	-	-	-	-	-	k	-	p	q	y	-	-	-	-	-	-	-	-	-	-	-	-	y	a	n	i	-	-	-	-	-	-	-	s	l	k	l	-	-	-	n	v	k	l	-	-	-	-	-	-	-	-	g	-	-	g	-	i	n	-	-	-	-	-	-	t	i	-	p	-	-	-	-	-	-	d	-	-	-	-	-	-	-	-	-	p	s	-	-	-	-	s	-	-	-	-	-	-	-	-	-	-	-	i	s	-	f	-	-	l	m	d	-	-	-	q	a	n	-	-	-	-	-	-	-	-	p	-	-	-	-	-	-	-	-	-	-	-	t	-	v	v	m	g	a	d	-	-	-	-	-	-	-	-	-	-	v	-	-	-	-	-	i	h	-	-	-	-	p	-	-	s	p	-	-	-	-	g	a	-	-	-	-	-	d	g	-	r	-	-	-	p	s	f	t	a	l	v	g	n	-	v	d	-	s	-	-	-	-	-	-	-	-	-	-	d	-	-	-	-	-	-	-	-	-	-	-	-	v	a	-	-	-	-	k	y	-	-	-	v	a	-	-	-	-	-	-	-	-	-	-	d	c	-	r	v	-	-	-	-	-	-	-	q	-	t	-	-	-	-	-	-	-	-	-	-	s	-	-	-	-	r	-	-	-	q	-	-	-	-	-	-	-	e	m	-	-	-	-	-	-	-	-	-	i	-	-	-	-	-	-	-	-	-	-	s	-	-	-	-	-	-	-	-	-	-	d	l	e	-	-	-	-	-	-	-	-	-	-	-	-	-	-	-	-	-	-	-	-	-	-	-	-	-	-	-	-	-	-	-	-	-	-	-	-	-	-	-	-	-	-	-	-	-	-	v	-	-	-	-	-	-	m	-	-	-	-	-	-	-	-	-	-	-	-	-	-	-	-	-	-	-	-	-	-	-	-	-	-	-	-	-	-	-	s	k	q	-	-	-	-	i	l	-	-	-	-	-	-	s	-	l	y	i	-	-	-	-	-	-	-	-	-	-	-	g	y	r	-	-	s	q	v	e	g	k	p	g	a	-	-	s	a	-	-	-	-	-	n	-	p	-	-	-	k	r	i	i	f	y	-	-	-	r	-	-	-	-	d	-	-	-	-	-	-	-	-	-	g	-	v	-	-	-	-	-	s	e	g	-	-	-	-	-	-	-	-	-	-	-	-	-	-	-	q	-	-	-	-	-	f	k	q	-	v	l	e	q	e	l	p	l	l	k	k	a	c	a	d	l	-	-	-	-	-	r	-	-	-	-	-	-	-	-	-	-	-	-	-	-	i	-	-	-	-	d	p	-	-	-	-	k	i	t	i	i	v	v	-	-	-	-	g	k	-	r	h	h	v	r	-	-	-	-	-	-	-	-	f	-	-	-	-	-	-	-	-	-	-	-	-	f	-	-	-	-	-	-	-	-	-	-	p	q	-	n	-	-	-	-	-	-	-	-	-	-	-	-	-	-	-	-	-	-	-	-	-	d	q	-	-	-	-	-	-	-	-	-	-	-	-	-	-	-	-	-	-	-	-	-	-	-	-	-	-	s	-	g	-	-	-	-	-	d	-	k	s	-	g	n	c	-	p	a	-	-	g	t	-	-	-	-	-	-	-	-	-	-	v	v	d	r	-	e	i	-	a	-	-	-	-	h	p	t	e	-	-	-	-	-	-	-	-	-	-	f	-	-	-	d	f	y	l	q	-	-	-	-	-	-	-	-	-	-	s	h	-	-	g	-	-	-	-	g	-	-	-	-	-	-	-	l	-	-	-	-	-	-	-	-	l	-	-	-	-	-	-	-	-	-	-	g	-	-	-	-	-	-	-	t	s	r	p	a	h	y	s	-	v	-	-	-	-	-	-	l	-	-	-	-	-	-	-	-	-	-	-	y	-	d	-	e	-	-	-	-	-	-	n	-	-	-	-	-	g	-	f	-	-	-	-	-	-	-	-	-	-	s	a	d	a	-	-	-	-	-	-	l	q	n	-	-	-	l	s	f	t	l	c	h	-	v	-	y	-	a	-	-	-	r	-	-	s	t	-	-	-	-	r	s	-	-	-	v	s	i	p	a	-	p	v	y	-	-	-	-	y	a	-	-	-	-	-	-	-	-	-	-	-	-	-	-	-	-	-	d	i	v	c	s	r	-	-	-	a	k	n	-	h	y	-	-	-	-	-	-	-	-	-	-	-	-	-	-	-	d	p	t	g	d	w	-	-	d	-	l	t	g	-	-	-	-	-	-	-	-	-	-	-	-	-	-	-	-	-	-	-	-	-	-	s	-	-	d	v	m	s	-	-	-	-	-	-	-	-	-	-	-	-	-	-	-	-	-	-	-	-	-	-	-	-	-	-	-	-	-	-	-	-	-	-	-	-	-	-	-	-	-	-	-	-	-	-	-	-	m	d	g	s	-	t	a	t	-	-	-	-	-	-	-	-	-	-	-	-	s	-	-	-	-	-	-	-	-	-	-	-	-	-	-	-	-	-	-	-	-	-	-	-	-	-	-	-	-	-	-	-	-	-	-	-	-	-	-	-	-	-	-	-	-	-	-	-	-	-	-	-	-	-	-	-	-	-	s	l	d	k	f	q	-	q	-	-	-	-	a	f	k	-	-	p	-	-	-	-	-	-	l	-	h	p	-	s	-	-	-	-	-	-	-	-	-	-	-	-	-	-	-	-	-	m	k	h	l	-	-	-	-	-	-	m	y	f	-	-	-	-	-	-	-	-	-	-	-	-	-	-	-	-
G4T5G9_SERID/51-926	-	-	-	-	-	-	-	-	-	-	-	-	-	-	-	v	q	t	-	-	-	-	-	-	-	-	-	-	-	-	-	-	-	-	-	-	-	-	-	-	-	-	-	-	-	-	-	-	-	i	g	v	r	-	-	-	-	k	t	-	g	y	-	g	-	-	-	-	-	-	r	e	-	-	g	r	-	-	-	-	-	-	-	-	-	-	p	f	e	v	-	f	-	-	-	-	-	-	-	-	-	t	n	-	-	h	-	-	-	-	-	-	f	a	-	a	k	-	i	-	-	-	-	-	-	-	-	-	-	-	-	-	-	-	-	-	-	-	-	-	t	-	-	-	-	-	-	-	-	-	-	-	-	-	d	-	-	-	-	-	-	-	-	-	k	-	i	-	i	i	h	y	d	-	-	-	-	-	-	-	-	-	-	-	-	-	-	-	-	-	-	-	-	-	v	-	i	-	-	-	-	-	-	-	-	-	-	-	-	-	-	-	-	-	-	-	-	-	-	-	-	-	-	-	-	-	-	-	-	-	-	-	-	-	-	-	-	h	p	-	s	-	-	-	e	-	-	-	-	-	-	-	-	-	-	-	-	-	-	-	-	-	-	-	-	-	-	-	-	-	-	-	-	-	-	-	-	-	-	-	-	-	-	k	-	-	-	-	-	-	-	-	-	-	-	-	-	-	-	-	-	-	-	-	-	-	-	-	-	-	-	-	-	-	-	-	-	-	-	-	-	-	t	l	-	-	-	-	-	-	p	-	-	-	-	-	-	-	-	-	-	-	-	-	-	a	-	-	-	-	-	-	-	-	-	-	-	-	-	r	l	n	f	e	i	-	-	-	-	-	-	-	-	-	-	-	-	-	i	-	-	-	-	-	-	-	-	-	-	-	-	e	a	-	l	-	-	-	-	-	-	-	-	q	t	k	-	-	-	-	c	-	y	p	-	-	q	-	-	v	-	-	-	-	-	-	-	-	-	-	f	-	t	-	p	-	r	-	a	v	-	-	-	y	d	-	-	-	-	-	-	-	-	-	-	-	-	g	-	-	-	-	r	-	k	n	-	m	f	-	-	-	-	-	-	-	-	-	-	-	-	-	-	a	s	-	-	-	-	-	q	i	-	-	i	s	-	-	-	-	-	f	-	-	-	-	-	-	-	p	-	-	-	s	g	h	e	t	q	-	-	-	-	-	-	-	-	-	h	-	e	-	-	-	f	-	d	v	-	-	-	-	-	-	-	-	-	-	-	-	-	-	-	-	-	-	-	-	-	-	-	-	-	-	f	-	l	d	-	-	-	-	-	g	i	p	e	d	-	-	-	-	-	-	-	-	-	-	-	-	-	-	p	s	a	-	-	-	-	-	-	-	-	-	-	-	a	d	-	-	-	-	-	-	-	-	-	-	-	-	-	a	-	-	-	-	-	p	k	s	-	y	-	-	-	-	-	-	-	-	-	-	-	-	-	-	-	-	-	-	-	-	-	-	-	-	-	-	-	-	-	-	-	-	-	-	-	-	-	-	-	-	k	v	r	-	-	-	-	-	-	l	t	-	k	-	-	-	-	v	a	t	-	-	-	-	-	-	-	i	-	-	-	-	-	-	-	-	-	-	-	-	-	-	-	-	-	-	-	-	n	-	-	p	e	v	l	-	-	-	-	-	-	-	-	-	-	-	h	r	f	l	-	s	g	-	-	q	-	-	q	-	-	-	-	-	-	-	-	-	s	h	d	-	-	n	s	-	-	-	-	-	-	v	l	-	-	-	-	-	-	-	-	-	-	-	-	-	-	-	-	-	t	-	-	-	-	-	-	a	-	-	-	-	-	-	-	-	-	-	-	-	-	-	-	i	-	-	-	-	-	-	-	-	-	t	a	l	n	v	v	v	r	-	m	e	-	-	-	-	-	-	-	-	-	-	-	-	-	-	-	-	p	-	-	-	-	-	-	s	-	-	-	-	-	-	-	-	-	-	l	-	-	-	-	-	-	-	-	-	-	k	-	-	-	-	-	-	-	-	-	-	-	y	p	-	-	-	-	-	-	f	-	n	-	v	-	-	-	-	-	-	-	-	r	s	-	-	-	-	-	-	-	-	-	-	f	-	-	-	-	-	f	-	-	-	-	-	-	-	t	n	r	-	-	-	-	-	-	-	-	-	-	-	-	-	-	-	-	-	-	-	-	-	-	-	-	-	-	-	-	-	-	-	e	-	-	-	-	-	-	-	-	t	-	-	-	-	-	-	-	k	-	-	-	-	-	-	-	-	-	-	-	-	-	-	-	-	-	-	-	-	-	-	-	-	-	d	-	-	-	-	-	-	i	-	-	-	-	g	-	-	-	-	-	-	-	-	-	-	-	-	q	g	m	-	-	-	-	-	-	-	-	-	-	v	l	-	-	-	-	-	-	-	-	w	r	g	y	f	q	-	-	-	-	-	-	-	-	-	s	v	r	p	a	-	-	-	-	-	-	-	-	-	-	-	-	v	-	-	-	-	-	-	-	-	-	-	-	-	-	-	-	-	-	-	-	-	-	-	-	-	-	-	-	-	-	-	-	-	-	g	r	m	l	i	-	-	-	n	i	d	-	-	-	-	-	-	-	-	-	-	-	-	-	-	i	s	t	g	v	m	y	k	s	-	-	-	-	-	-	-	-	-	-	-	-	-	-	-	-	-	g	-	-	s	l	i	d	-	l	c	-	-	-	-	-	l	d	-	-	-	-	-	-	-	-	-	-	-	-	-	-	-	f	f	-	-	-	-	-	-	-	-	-	-	-	g	-	-	-	-	-	-	-	-	-	-	-	-	-	-	-	-	-	-	-	-	-	-	-	-	-	-	-	-	-	-	-	-	-	-	-	-	-	-	-	-	-	-	-	-	-	-	-	-	-	-	-	-	-	-	-	-	-	-	-	-	-	-	-	-	-	-	-	-	-	-	-	-	-	-	-	-	-	-	-	-	-	-	-	-	-	-	-	-	-	-	-	-	-	-	-	-	-	-	-	-	-	-	-	-	-	-	-	-	-	-	-	-	-	-	-	-	-	-	-	-	-	-	-	-	-	k	p	-	-	-	-	-	-	-	-	-	-	-	-	g	-	-	-	-	-	n	-	-	-	-	-	-	-	-	-	-	-	-	-	-	-	-	-	-	p	-	-	-	-	a	i	-	-	-	-	-	-	-	-	-	-	-	-	-	-	l	a	p	-	-	-	-	-	-	-	-	-	-	-	-	-	-	-	-	-	s	r	g	l	-	p	-	-	-	-	-	-	e	r	e	-	-	r	-	-	-	-	q	r	l	-	-	-	-	-	-	s	-	-	-	-	-	-	-	-	-	-	r	-	-	f	-	l	-	-	-	-	v	g	-	v	-	-	-	-	r	v	v	t	r	v	-	-	-	-	-	-	-	-	-	-	-	-	-	-	-	-	-	-	-	-	-	-	-	-	-	-	a	q	-	-	-	-	-	-	-	a	q	g	q	q	r	p	g	g	r	q	a	-	n	-	-	-	-	-	-	p	-	-	-	-	-	-	-	-	-	-	-	r	-	-	-	v	i	k	-	r	-	-	-	-	-	-	l	-	s	-	-	-	-	-	-	-	-	-	-	-	-	-	-	-	-	-	-	-	-	-	-	n	-	q	s	a	-	-	-	-	k	d	l	-	-	r	-	-	-	-	-	-	-	-	-	-	-	-	-	-	-	-	-	-	-	-	-	-	-	-	-	-	-	-	f	-	-	-	-	-	-	-	s	-	-	l	r	-	-	-	-	-	-	-	-	d	g	-	-	-	-	-	t	-	-	-	-	-	-	-	-	-	-	-	-	-	-	t	q	-	-	-	-	-	s	v	a	-	d	y	f	-	-	-	-	-	r	i	-	-	-	t	-	-	-	-	-	-	-	y	-	-	-	r	-	-	-	r	-	-	-	-	-	-	-	-	-	-	-	-	-	-	-	-	-	-	-	e	-	-	-	-	l	-	-	r	-	y	-	p	-	d	l	-	-	-	-	-	-	-	l	-	-	-	-	-	-	-	-	-	-	c	v	e	v	g	-	-	-	-	-	-	-	-	-	-	-	-	-	-	-	-	-	-	-	-	-	-	-	-	-	-	-	-	-	-	-	-	-	-	s	-	g	-	-	-	-	-	-	-	-	-	-	a	l	-	l	-	p	-	l	-	e	v	c	e	-	-	-	-	-	-	-	-	-	-	-	-	-	v	l	p	-	g	-	-	-	-	-	-	-	-	q	i	-	m	r	k	-	-	-	q	v	-	-	-	-	p	-	-	-	-	-	-	-	-	-	-	-	-	-	-	-	-	-	-	p	-	-	-	-	-	-	-	-	-	-	-	-	-	-	-	-	-	-	-	-	-	-	-	-	-	-	-	-	-	-	-	-	-	-	-	-	-	-	-	-	-	-	-	-	-	-	-	-	-	-	-	-	-	-	-	-	-	-	-	-	-	-	-	-	-	-	-	-	-	-	-	-	-	-	-	-	-	-	-	-	-	-	-	-	-	-	-	-	-	-	-	d	k	-	-	-	-	-	-	-	t	s	-	-	-	-	-	-	-	s	-	-	-	-	v	l	e	-	-	-	-	-	-	-	-	-	-	-	-	-	f	a	t	k	-	-	-	-	-	-	-	-	-	-	-	-	-	-	-	k	p	-	-	-	-	-	-	-	e	a	r	l	-	-	-	-	-	-	e	-	-	-	-	-	-	-	-	-	-	-	-	-	-	-	-	-	-	-	-	-	-	-	-	-	-	-	-	s	i	v	-	-	-	-	-	n	g	l	-	k	v	-	-	-	-	-	-	-	-	-	l	-	-	e	-	y	d	q	-	-	-	-	-	-	-	-	s	-	-	-	e	-	y	-	l	r	-	-	-	-	-	-	-	-	-	-	-	-	-	-	s	-	f	g	l	t	-	-	-	-	-	-	-	-	-	-	-	-	-	v	-	-	-	-	-	d	t	-	n	g	-	-	-	p	v	k	-	-	-	-	-	-	-	-	-	-	-	-	-	-	-	-	-	-	-	-	-	-	-	i	-	-	-	-	-	-	-	-	-	-	k	g	r	i	l	-	p	a	-	-	-	-	-	-	-	-	-	-	-	-	-	-	-	-	-	-	-	-	-	-	p	-	-	-	-	-	t	-	-	-	-	-	m	-	-	-	-	l	y	-	-	-	-	-	g	-	-	q	-	-	-	-	-	-	-	-	-	-	-	-	-	-	-	-	-	-	-	-	-	-	-	-	-	-	g	-	-	-	-	-	-	-	-	s	r	-	-	-	-	-	-	-	-	-	-	q	q	n	-	-	-	-	-	v	n	-	-	-	-	-	-	-	-	-	p	-	-	-	-	-	-	-	-	-	-	-	-	-	-	-	-	-	-	-	-	-	-	-	-	-	-	-	-	-	-	-	-	-	-	-	-	-	-	-	-	-	-	-	-	-	-	-	-	-	-	-	-	-	-	-	-	-	-	-	-	-	-	-	-	-	-	r	-	-	-	-	-	-	n	-	-	-	-	-	-	-	-	-	-	-	-	-	-	-	-	-	-	-	-	g	-	e	w	n	-	m	-	-	-	-	-	-	-	-	i	-	d	-	-	-	k	-	-	k	l	y	r	-	p	a	-	-	-	-	-	-	-	-	-	-	s	-	-	-	-	-	-	-	-	i	-	-	-	-	n	-	-	-	-	-	-	r	-	-	-	-	w	-	-	-	-	i	v	i	i	f	-	-	-	e	-	-	-	-	-	r	-	-	-	-	-	-	-	-	q	-	-	-	-	-	-	-	-	-	-	-	-	-	-	-	-	-	-	-	-	-	q	r	-	-	-	-	-	-	-	-	f	s	q	n	-	-	-	a	-	-	-	-	-	-	a	d	d	m	i	-	-	-	-	-	-	-	-	n	-	-	-	-	-	-	-	-	-	g	l	r	n	-	-	-	-	-	-	-	-	-	-	-	-	-	-	-	-	-	-	-	-	-	-	-	-	-	-	-	-	-	-	-	-	a	t	-	a	-	-	-	-	-	-	-	-	-	-	-	-	-	-	-	-	-	-	a	-	-	-	-	-	-	-	-	-	v	-	-	-	-	-	-	-	-	g	-	-	-	-	-	-	-	-	-	-	-	-	-	-	-	-	-	-	-	-	-	-	i	t	g	-	f	q	s	-	-	-	-	-	-	-	-	-	-	q	-	-	-	-	-	-	p	-	-	-	-	-	-	-	-	r	-	-	-	-	-	-	-	-	-	-	-	-	-	-	-	v	-	-	-	-	-	-	-	-	-	-	-	-	-	s	w	e	-	-	-	-	-	-	-	n	-	-	-	-	-	-	-	p	-	-	-	-	-	-	-	-	-	-	-	-	-	-	-	-	-	-	q	-	-	-	-	-	-	-	-	-	-	-	-	-	-	-	-	-	-	-	-	-	-	-	-	-	-	-	-	-	-	-	-	-	-	-	-	-	a	d	-	-	-	-	-	-	-	-	-	v	-	-	-	-	-	-	-	-	i	-	g	t	-	-	-	l	-	-	-	-	r	-	-	-	-	-	-	r	h	-	-	-	-	-	-	-	g	-	-	-	-	-	-	-	-	-	-	-	-	m	e	-	-	-	-	-	-	-	-	-	-	-	-	-	-	-	m	r	-	-	n	t	a	g	g	l	-	-	-	-	p	-	-	-	-	-	-	-	-	d	-	-	-	-	-	-	-	i	y	i	i	-	v	l	-	p	-	-	-	d	-	-	-	-	-	-	-	-	-	-	-	-	g	-	a	-	-	-	-	-	a	-	-	-	-	-	-	-	-	-	-	d	l	-	-	-	-	-	-	-	y	q	q	-	-	-	-	-	i	k	h	f	s	d	-	i	q	-	v	-	-	g	-	-	-	-	-	-	-	-	-	-	-	v	a	t	q	c	l	-	-	-	-	-	-	-	-	-	-	-	-	k	s	n	k	-	-	-	-	-	-	-	-	-	-	-	-	-	-	-	-	-	c	-	-	-	-	-	-	-	-	-	-	-	-	-	-	-	-	-	-	-	-	-	-	f	-	-	-	-	-	-	-	-	-	-	-	-	-	-	-	-	r	-	a	-	-	-	-	-	-	-	-	-	-	-	-	-	-	-	-	-	-	-	-	-	-	-	-	-	-	-	-	-	-	k	-	p	q	y	-	-	-	-	-	-	-	-	-	-	-	-	y	a	n	v	-	-	-	-	-	-	-	c	l	k	i	-	-	-	n	v	k	l	-	-	-	-	-	-	-	-	g	-	-	g	-	v	n	-	-	-	-	-	-	t	v	-	p	-	-	-	-	-	-	d	-	-	-	-	-	-	-	-	-	a	k	-	-	-	-	a	-	-	-	-	-	-	-	-	-	-	-	i	p	-	f	-	-	l	a	d	-	-	-	r	q	n	-	-	-	-	-	-	-	-	p	-	-	-	-	-	-	-	-	-	-	-	a	-	i	i	i	g	a	d	-	-	-	-	-	-	-	-	-	-	v	-	-	-	-	-	i	h	-	-	-	-	p	-	-	s	p	-	-	-	-	g	v	-	-	-	-	-	e	n	-	k	-	-	-	p	s	f	t	s	m	v	a	n	-	i	d	-	p	-	-	-	-	-	-	-	-	-	-	m	-	-	-	-	-	-	-	-	-	-	-	-	f	s	-	-	-	-	r	y	-	-	-	v	a	-	-	-	-	-	-	-	-	-	-	i	s	-	k	v	-	-	-	-	-	-	-	q	-	k	-	-	-	-	-	-	-	-	-	-	s	-	-	-	-	r	-	-	-	q	-	-	-	-	-	-	-	e	i	-	-	-	-	-	-	-	-	-	i	-	-	-	-	-	-	-	-	-	-	d	-	-	-	-	-	-	-	-	-	-	h	a	q	-	-	-	-	-	-	-	-	-	-	-	-	-	-	-	-	-	-	-	-	-	-	-	-	-	-	-	-	-	-	-	-	-	-	-	-	-	-	-	-	-	-	-	-	-	-	e	-	-	-	-	-	-	m	-	-	-	-	-	-	-	-	-	-	-	-	-	-	-	-	-	-	-	-	-	-	-	-	-	-	-	-	-	-	-	v	a	h	-	-	-	-	c	l	-	-	-	-	-	-	r	-	m	h	i	-	-	-	-	-	-	-	-	-	-	-	n	y	k	i	e	t	g	i	e	q	k	a	-	-	-	-	-	a	-	-	-	-	-	f	-	p	-	-	-	r	r	i	i	v	f	-	-	-	r	-	-	-	-	d	-	-	-	-	-	-	-	-	-	g	-	v	-	-	-	-	-	s	e	g	-	-	-	-	-	-	-	-	-	-	-	-	-	-	-	q	-	-	-	-	-	f	k	q	-	v	i	d	g	e	i	p	k	i	k	a	a	c	a	a	l	-	-	-	-	-	n	l	p	-	-	-	-	-	-	-	-	-	-	-	-	v	-	-	-	-	t	p	-	-	-	-	k	l	t	v	v	v	v	-	-	-	-	g	k	-	r	h	h	v	r	-	-	-	-	-	-	-	-	f	-	-	-	-	-	-	-	-	-	-	-	-	f	-	-	-	-	-	-	-	-	-	-	p	m	-	q	-	-	-	-	-	-	-	-	-	-	-	-	-	-	-	-	-	-	-	-	-	g	q	-	-	-	-	-	-	-	-	-	-	-	-	-	-	-	-	-	-	-	-	-	-	-	-	-	-	-	-	g	-	-	-	-	-	d	-	r	s	-	g	n	c	-	p	a	-	-	g	l	-	-	-	-	-	-	-	-	-	-	v	v	d	s	-	e	v	-	a	-	-	-	-	s	p	a	e	-	-	-	-	-	-	-	-	-	-	f	-	-	-	d	f	y	l	q	-	-	-	-	-	-	-	-	-	-	s	h	-	-	a	-	-	-	-	g	-	-	-	-	-	-	-	l	-	-	-	-	-	-	-	-	l	-	-	-	-	-	-	-	-	-	-	g	-	-	-	-	-	-	-	t	s	r	p	a	h	y	n	-	v	-	-	-	-	-	-	l	-	-	-	-	-	-	-	-	-	-	-	y	-	d	-	e	-	-	-	-	-	-	n	-	-	-	-	-	g	-	f	-	-	-	-	-	-	-	-	-	-	t	p	d	s	-	-	-	-	-	-	m	q	q	-	-	-	l	a	f	t	l	c	h	-	v	-	y	-	a	-	-	-	r	-	-	s	t	-	-	-	-	r	s	-	-	-	v	s	i	p	a	-	p	v	y	-	-	-	-	y	a	-	-	-	-	-	-	-	-	-	-	-	-	-	-	-	-	-	d	i	v	c	a	r	-	-	-	a	k	n	-	h	f	-	-	-	-	-	-	-	-	-	-	-	-	-	-	-	d	p	s	l	n	v	-	-	d	-	l	s	e	-	-	-	-	-	-	-	-	-	-	-	-	-	-	-	-	-	-	-	-	-	-	t	-	-	d	l	t	p	-	-	-	-	-	-	-	-	-	-	-	-	-	-	-	-	-	-	-	-	-	-	-	-	-	-	-	-	-	-	-	-	-	-	-	-	-	-	-	-	-	-	-	-	-	-	-	-	t	d	p	g	-	q	k	s	-	-	-	-	-	-	-	-	-	-	-	-	s	a	-	-	-	-	-	-	-	-	-	-	-	-	-	-	-	-	-	-	-	-	-	-	-	-	-	-	-	-	-	-	-	-	-	-	-	-	-	-	-	-	-	-	-	-	-	-	-	-	-	-	-	-	-	-	-	k	t	l	s	h	y	q	-	k	-	-	-	-	n	f	k	-	-	p	-	-	-	-	-	-	l	-	a	q	-	t	-	-	-	-	-	-	-	-	-	-	-	-	-	-	-	-	-	a	q	r	r	-	-	-	-	-	-	m	y	f	a	-	-	-	-	-	-	-	-	-	-	-	-	-	-	-
M5FQK2_DACPD/64-940	-	-	-	-	-	-	-	-	-	-	-	-	-	-	-	v	t	t	-	-	-	-	-	-	-	-	-	-	-	-	-	-	-	-	-	-	-	-	-	-	-	-	-	-	-	-	-	-	-	i	a	v	r	-	-	-	-	r	p	-	g	y	-	g	-	-	-	-	-	-	t	a	-	-	g	k	-	-	-	-	-	-	-	-	-	-	q	l	p	v	-	i	-	-	-	-	-	-	-	-	-	v	n	-	-	a	-	-	-	-	-	-	f	p	-	l	t	-	c	-	-	-	-	-	-	-	-	-	-	-	-	-	-	-	-	-	-	-	-	-	p	-	-	-	-	-	-	-	-	-	-	-	-	-	p	-	-	-	-	-	-	-	-	-	m	-	t	-	i	f	h	y	d	-	-	-	-	-	-	-	-	-	-	-	-	-	-	-	-	-	-	-	v	v	i	-	n	-	-	-	-	-	-	-	-	-	-	-	-	-	-	-	-	-	-	-	-	-	-	-	-	-	-	-	-	-	-	-	-	-	-	-	-	-	-	-	-	k	g	-	d	-	-	-	e	-	-	-	-	-	-	-	-	-	-	-	-	-	-	-	-	-	-	-	-	-	-	-	-	-	-	-	-	-	-	-	-	-	-	-	-	-	-	q	-	-	-	-	-	-	-	-	-	-	-	-	-	-	-	-	-	-	-	-	-	-	-	-	-	-	-	-	-	-	-	-	-	-	-	-	-	-	k	l	-	-	-	-	-	-	p	-	-	-	-	-	-	-	-	-	-	-	-	-	-	l	-	-	-	-	-	-	-	-	-	-	-	-	-	r	l	n	l	e	l	-	-	-	-	-	-	-	-	-	-	-	-	-	i	-	-	-	-	-	-	-	-	-	-	-	-	d	r	-	m	-	-	-	-	-	-	-	-	q	s	k	-	-	-	-	t	-	y	r	-	-	e	-	-	i	-	-	-	-	-	-	-	-	-	-	f	-	a	-	r	c	a	-	a	s	-	-	-	y	d	-	-	-	-	-	-	-	-	-	-	-	-	g	-	-	-	-	r	-	k	n	-	l	y	-	-	-	-	-	-	-	-	-	-	-	-	-	-	t	a	-	-	-	-	-	q	-	-	-	-	p	-	-	-	-	-	i	-	-	-	-	-	-	-	p	-	-	-	l	-	p	e	d	-	-	-	-	-	-	-	-	-	-	r	-	k	-	-	-	f	-	l	v	-	-	-	-	-	-	-	-	-	-	-	-	-	-	-	-	-	-	-	-	-	-	-	-	-	-	p	-	r	d	d	e	p	p	-	-	-	-	-	-	-	-	-	-	-	-	-	-	-	-	-	-	-	-	a	p	g	-	-	-	-	-	-	-	-	-	-	-	g	p	-	-	-	-	-	-	-	-	-	-	-	-	-	p	-	-	-	-	-	p	k	m	-	y	-	-	-	-	-	-	-	-	-	-	-	-	-	-	-	-	-	-	-	-	-	-	-	-	-	-	-	-	-	-	-	-	-	-	-	-	-	-	-	-	t	i	i	-	-	-	-	-	-	l	t	-	e	-	-	-	-	v	a	q	-	-	-	-	-	-	-	i	-	-	-	-	-	-	-	-	-	-	-	-	-	-	-	-	-	-	-	-	s	-	-	p	q	t	l	-	-	-	-	-	-	-	-	-	-	-	e	r	f	a	-	a	g	-	-	l	-	-	m	-	-	-	-	-	-	-	-	-	s	h	d	-	-	e	n	-	-	-	-	-	-	v	t	-	-	-	-	-	-	-	-	-	-	-	-	-	-	-	-	-	t	-	-	-	-	-	-	a	-	-	-	-	-	-	-	-	-	-	-	-	-	-	-	l	-	-	-	-	-	-	-	-	-	t	a	m	n	v	a	l	r	-	m	l	-	-	-	-	-	-	-	-	-	-	-	-	-	-	-	-	p	-	-	-	-	-	-	n	-	-	-	-	-	-	-	-	-	-	l	-	-	-	-	-	-	-	-	-	-	r	-	-	-	-	-	-	-	-	-	-	-	y	p	-	-	-	-	-	-	f	-	n	-	i	-	-	-	-	-	-	-	-	r	s	-	-	-	-	-	-	-	-	-	-	f	-	-	-	-	-	y	-	-	-	-	-	-	-	t	d	k	-	-	-	-	-	-	-	-	-	-	-	-	-	-	-	-	-	-	-	-	-	-	-	-	-	-	-	-	-	-	-	e	-	-	-	-	-	-	-	-	f	-	-	-	-	-	-	-	k	-	-	-	-	-	-	-	-	-	-	-	-	-	-	-	-	-	-	-	-	-	-	-	-	-	n	-	-	-	-	-	-	v	-	-	-	-	g	-	-	-	-	-	-	-	-	-	-	-	-	a	g	l	-	-	-	-	-	-	-	-	-	-	e	v	-	-	-	-	-	-	-	-	w	r	g	y	f	q	-	-	-	-	-	-	-	-	-	s	a	r	w	g	-	-	-	-	-	-	-	-	-	-	-	-	v	-	-	-	-	-	-	-	-	-	-	-	-	-	-	-	-	-	-	-	-	-	-	-	-	-	-	-	-	-	-	-	-	-	g	r	l	f	v	-	-	-	n	v	d	-	-	-	-	-	-	-	-	-	-	-	-	-	-	i	s	t	g	q	m	y	q	r	-	-	-	-	-	-	-	-	-	-	-	-	-	-	-	-	-	g	-	-	p	l	l	n	-	i	l	-	-	-	-	-	i	d	-	-	-	-	-	-	-	-	-	-	-	-	-	-	-	m	m	q	d	t	v	g	-	-	-	-	-	q	n	-	-	-	-	-	-	-	-	-	-	-	-	-	-	-	-	-	-	-	-	-	-	-	-	-	-	-	-	-	-	-	-	-	-	-	-	-	-	-	-	-	-	-	-	-	-	-	-	-	-	-	-	-	-	-	-	-	-	-	-	-	-	-	-	-	-	-	-	-	-	-	-	-	-	-	-	-	-	-	-	-	-	-	-	-	-	-	-	-	-	-	-	-	-	-	-	-	-	-	-	-	-	-	-	-	-	-	-	-	-	-	-	-	-	-	-	-	-	-	-	-	-	-	-	-	r	r	-	-	-	-	-	-	-	-	-	-	-	-	i	-	-	-	-	-	t	-	-	-	-	-	-	-	-	-	-	-	-	-	-	-	-	-	-	p	-	-	-	-	e	t	-	-	-	-	-	-	-	-	-	-	-	-	-	-	l	c	q	-	-	-	-	-	-	-	-	-	-	-	-	-	-	-	-	-	t	n	-	-	-	n	-	-	-	-	-	-	d	r	d	-	-	r	-	-	-	-	m	l	a	-	-	-	-	-	-	h	-	-	-	-	-	-	-	-	-	-	k	-	-	q	-	i	g	g	-	t	a	g	-	v	-	-	-	-	k	v	v	n	r	l	-	-	-	-	-	-	-	-	-	-	-	-	-	-	-	-	-	-	-	-	-	-	-	-	-	-	w	r	-	-	-	-	-	-	-	g	p	g	-	-	-	-	-	-	-	k	p	-	q	-	-	-	-	-	-	p	-	-	-	-	-	-	-	-	-	-	-	k	-	-	-	l	i	l	-	k	-	-	-	-	-	-	v	-	l	-	-	-	-	-	-	-	-	-	-	-	-	-	-	-	-	-	-	-	-	-	-	p	-	e	t	a	-	-	-	-	r	t	a	-	-	r	-	-	-	-	-	-	-	-	-	-	-	-	-	-	-	-	-	-	-	-	-	-	-	-	-	-	-	-	f	-	-	-	-	-	-	-	t	-	-	l	r	-	-	-	-	-	-	-	-	e	g	-	-	-	-	-	g	-	-	-	-	-	-	-	-	-	-	-	-	-	-	e	m	-	-	-	-	-	t	v	e	-	q	y	i	-	-	-	-	-	k	q	-	-	-	t	-	-	-	-	-	-	-	y	-	-	-	n	-	-	-	y	-	-	-	-	-	-	-	-	-	-	-	-	-	-	-	-	-	-	-	n	-	-	-	-	l	-	-	r	-	f	-	p	-	h	m	-	-	-	-	-	-	-	w	-	-	-	-	-	-	-	-	-	-	l	v	q	v	g	-	-	-	-	-	-	-	-	-	-	-	-	-	-	-	-	-	-	-	-	-	-	-	-	-	-	-	-	-	-	-	-	-	-	k	-	n	-	-	-	-	-	-	-	-	-	-	s	k	-	l	-	p	-	i	-	e	i	c	d	-	-	-	-	-	-	-	-	-	-	-	-	-	v	i	p	-	g	-	-	-	-	-	-	-	-	q	l	-	w	k	r	-	-	-	q	t	-	-	-	-	p	-	-	-	-	-	-	-	-	-	-	-	-	-	-	-	-	-	-	p	-	-	-	-	-	-	-	-	-	-	-	-	-	-	-	-	-	-	-	-	-	-	-	-	-	-	-	-	-	-	-	-	-	-	-	-	-	-	-	-	-	-	-	-	-	-	-	-	-	-	-	-	-	-	-	-	-	-	-	-	-	-	-	-	-	-	-	-	-	-	-	-	-	-	-	-	-	-	-	-	-	-	-	-	-	-	-	-	-	-	-	n	q	-	-	-	-	-	-	-	i	r	-	-	-	-	-	-	-	e	-	-	-	-	i	l	a	-	-	-	-	-	-	-	-	-	-	-	-	-	f	a	t	q	-	-	-	-	-	-	-	-	-	-	-	-	-	-	-	k	p	-	-	-	-	-	-	-	p	d	r	l	-	-	-	-	-	-	r	-	-	-	-	-	-	-	-	-	-	-	-	-	-	-	-	-	-	-	-	-	-	-	-	-	-	-	-	s	i	q	-	-	-	-	-	n	s	m	-	n	i	-	-	-	-	-	-	-	-	-	l	-	-	e	-	y	g	q	-	-	-	-	-	-	-	-	s	-	-	-	q	-	y	-	l	e	-	-	-	-	-	-	-	-	-	-	-	-	-	-	a	-	f	n	m	k	-	-	-	-	-	-	-	-	-	-	-	-	-	v	-	-	-	-	-	t	e	-	-	q	-	-	-	p	i	k	-	-	-	-	-	-	-	-	-	-	-	-	-	-	-	-	-	-	-	-	-	-	-	l	-	-	-	-	-	-	-	-	-	-	n	a	r	i	l	-	d	a	-	-	-	-	-	-	-	-	-	-	-	-	-	-	-	-	-	-	-	-	-	-	p	-	-	-	-	-	r	-	-	-	-	-	l	-	-	-	-	m	y	-	-	-	-	-	g	-	-	n	-	-	-	-	-	-	-	-	-	-	-	-	-	-	-	-	-	-	-	-	-	-	-	-	-	-	n	-	-	-	-	-	-	-	-	a	-	-	-	-	-	-	-	-	-	-	-	-	-	t	-	-	-	-	-	i	a	-	-	-	-	-	-	-	-	-	p	-	-	-	-	-	-	-	-	-	-	-	-	-	-	-	-	-	-	-	-	-	-	-	-	-	-	-	-	-	-	-	-	-	-	-	-	-	-	-	-	-	-	-	-	-	-	-	-	-	-	-	-	-	-	-	-	-	-	-	-	-	-	-	-	-	-	r	-	-	-	-	-	-	d	-	-	-	-	-	-	-	-	-	-	-	-	-	-	-	-	-	-	-	-	g	-	a	w	n	-	m	-	-	-	-	-	-	-	-	k	-	g	-	-	-	k	-	-	k	f	i	r	-	p	s	-	-	-	-	-	-	-	-	-	-	t	-	-	-	-	-	-	-	-	v	-	-	-	-	n	-	-	-	-	-	d	n	-	-	-	-	w	-	-	-	-	w	f	w	n	l	-	-	-	d	-	-	-	-	-	q	-	-	-	-	-	-	-	-	r	-	-	-	-	-	-	-	-	-	-	-	-	-	-	-	-	-	-	-	-	-	a	r	-	-	-	-	-	-	-	-	-	-	-	-	-	-	-	-	-	-	-	-	-	-	i	d	n	i	v	-	-	-	-	-	-	-	-	e	-	-	-	-	-	-	-	-	-	g	l	i	e	-	-	-	-	-	-	-	-	-	-	-	-	-	-	-	-	-	-	-	-	-	-	-	-	-	-	-	-	-	-	-	-	g	a	-	k	-	-	-	-	-	-	-	-	-	-	-	-	-	-	-	-	-	-	e	-	-	-	-	-	-	-	-	-	t	-	-	-	-	-	-	-	-	g	-	-	-	-	-	-	-	-	-	-	-	-	-	-	-	-	-	-	-	-	-	-	v	g	q	-	w	d	n	-	-	-	-	-	-	-	-	-	-	n	-	-	-	-	-	-	p	-	-	-	-	-	-	-	-	l	-	-	-	-	-	-	-	-	-	-	-	-	-	-	-	v	-	-	-	-	-	-	-	-	-	-	-	-	-	k	l	e	-	-	-	-	-	-	-	n	v	h	n	r	p	-	q	g	-	-	-	-	-	-	-	-	-	-	-	-	-	-	-	-	-	-	m	-	-	-	-	-	-	-	-	-	-	-	-	-	-	-	-	-	-	-	-	-	-	-	-	-	-	-	-	-	-	-	-	-	-	-	-	-	a	i	-	-	-	-	-	-	-	-	-	v	-	-	-	-	-	-	-	-	q	-	k	l	-	-	-	d	-	-	-	-	q	-	-	-	-	-	-	l	f	-	-	-	-	-	-	-	t	-	-	-	-	-	-	-	-	-	-	-	-	a	c	-	-	-	-	-	-	-	-	-	-	-	-	-	-	-	v	k	-	-	e	n	q	g	n	k	-	-	-	-	p	-	-	-	-	-	-	-	-	m	-	-	-	-	-	-	-	i	l	v	v	-	l	l	-	p	-	-	-	y	-	-	-	-	-	-	-	-	-	-	-	-	a	m	n	-	-	-	-	-	n	-	-	-	-	-	-	-	-	-	-	e	l	-	-	-	-	-	-	-	y	q	t	-	-	-	-	-	i	k	y	l	g	d	-	i	r	-	w	-	-	s	-	-	-	-	-	-	-	-	-	-	-	v	p	t	q	c	m	-	-	-	-	-	-	-	-	-	-	-	-	q	a	n	k	-	-	-	-	-	-	-	-	-	-	-	-	-	-	-	-	-	a	-	-	-	-	-	-	-	-	-	-	-	-	-	-	-	-	-	-	-	-	-	-	i	-	-	-	-	-	-	-	-	-	-	-	-	-	-	-	-	k	-	g	-	-	-	-	-	-	-	-	-	-	-	-	-	-	-	-	-	-	-	-	-	-	-	-	-	-	-	-	-	-	n	-	a	q	y	-	-	-	-	-	-	-	-	-	-	-	-	f	a	n	i	-	-	-	-	-	-	-	m	l	k	v	-	-	-	n	v	k	l	-	-	-	-	-	-	-	-	g	-	-	g	-	v	n	-	-	-	-	-	-	v	i	-	p	-	-	-	-	-	-	d	-	-	-	-	-	-	-	-	-	r	r	-	-	-	-	n	-	-	-	-	-	-	-	-	-	-	-	v	p	-	f	-	-	l	m	d	-	-	-	p	a	n	-	-	-	-	-	-	-	-	p	-	-	-	-	-	-	-	-	-	-	-	s	-	l	v	l	g	a	d	-	-	-	-	-	-	-	-	-	-	c	-	-	-	-	-	i	h	-	-	-	-	p	-	-	s	p	-	-	-	-	g	s	-	-	-	-	-	e	m	-	r	-	-	-	p	t	f	a	a	v	v	s	s	-	v	d	-	t	-	-	-	-	-	-	-	-	-	-	n	-	-	-	-	-	-	-	-	-	-	-	-	v	s	-	-	-	-	k	y	-	-	-	y	a	-	-	-	-	-	-	-	-	-	-	q	m	-	r	p	-	-	-	-	-	-	-	q	-	e	-	-	-	-	-	-	-	-	-	-	s	-	-	-	-	r	-	-	-	v	-	-	-	-	-	-	-	e	i	-	-	-	-	-	-	-	-	-	i	-	-	-	-	-	-	-	-	-	-	a	-	-	-	-	-	-	-	-	-	-	d	l	a	-	-	-	-	-	-	-	-	-	-	-	-	-	-	-	-	-	-	-	-	-	-	-	-	-	-	-	-	-	-	-	-	-	-	-	-	-	-	-	-	-	-	-	-	-	-	d	-	-	-	-	-	-	y	-	-	-	-	-	-	-	-	-	-	-	-	-	-	-	-	-	-	-	-	-	-	-	-	-	-	-	-	-	-	-	t	k	i	-	-	-	-	a	i	-	-	-	-	-	-	d	-	c	f	r	-	-	-	-	-	-	-	-	-	-	-	a	y	r	-	-	t	n	v	e	k	v	g	-	-	-	-	-	n	-	-	-	-	-	p	-	p	-	-	-	a	r	l	i	y	f	-	-	-	r	-	-	-	-	d	-	-	-	-	-	-	-	-	-	g	-	v	-	-	-	-	-	s	e	g	-	-	-	-	-	-	-	-	-	-	-	-	-	-	-	q	-	-	-	-	-	f	q	q	-	v	l	d	h	e	v	t	a	l	k	e	g	c	r	r	h	-	-	-	-	-	n	-	-	-	-	-	-	-	-	-	-	-	-	-	-	i	-	-	-	-	a	p	-	-	-	-	k	i	t	a	i	i	v	-	-	-	-	g	k	-	r	h	h	i	r	-	-	-	-	-	-	-	-	m	-	-	-	-	-	-	-	-	-	-	-	-	f	-	-	-	-	-	-	-	-	-	-	p	e	-	r	-	-	-	-	-	-	-	-	-	-	-	-	-	-	-	-	-	-	-	-	-	v	q	-	-	-	-	-	-	-	-	-	-	-	-	-	-	-	-	-	-	-	-	-	-	-	-	-	-	d	-	s	-	-	-	-	-	d	-	r	s	-	g	n	c	-	p	a	-	-	g	t	-	-	-	-	-	-	-	-	-	-	i	i	d	d	-	e	v	-	v	-	-	-	-	h	p	t	e	-	-	-	-	-	-	-	-	-	-	f	-	-	-	d	f	f	l	q	-	-	-	-	-	-	-	-	-	-	s	h	-	-	g	-	-	-	-	g	-	-	-	-	-	-	-	l	-	-	-	-	-	-	-	-	l	-	-	-	-	-	-	-	-	-	-	g	-	-	-	-	-	-	-	t	s	k	p	t	h	y	t	-	v	-	-	-	-	-	-	l	-	-	-	-	-	-	-	-	-	-	-	l	-	d	-	e	-	-	-	-	-	-	s	-	-	-	-	-	n	-	m	-	-	-	-	-	-	-	-	-	-	k	a	d	e	-	-	-	-	-	-	l	q	h	-	-	-	l	c	y	s	l	c	h	-	v	-	y	-	q	-	-	-	r	-	-	s	t	-	-	-	-	r	s	-	-	-	v	s	i	p	a	-	p	t	y	-	-	-	-	y	a	-	-	-	-	-	-	-	-	-	-	-	-	-	-	-	-	-	d	i	v	c	s	r	-	-	-	f	k	n	-	h	f	-	-	-	-	-	-	-	-	-	-	-	-	-	-	-	e	p	g	m	l	t	-	-	d	-	l	e	h	-	-	-	-	-	-	-	-	-	-	-	-	-	-	-	-	-	-	-	-	-	-	t	-	-	-	-	-	-	-	-	-	-	-	-	-	-	-	-	-	-	-	-	-	-	-	-	-	-	-	-	-	-	-	-	-	-	-	-	-	-	-	-	-	-	-	-	-	-	-	-	-	-	-	-	-	-	-	-	s	g	-	q	g	s	-	-	-	-	-	-	-	-	-	-	-	-	i	f	s	-	-	-	g	s	t	g	a	k	p	k	g	-	-	-	-	-	-	-	-	-	-	-	-	-	-	-	-	-	-	-	-	-	-	-	-	-	-	-	-	-	-	-	-	-	-	-	-	-	-	-	v	t	g	e	l	l	g	t	w	k	-	q	-	-	-	-	h	f	s	-	-	m	-	-	-	-	-	-	p	-	r	d	-	s	-	-	-	-	-	-	-	-	-	-	-	-	-	-	-	-	-	q	g	r	a	-	-	-	-	-	-	m	y	f	m	-	-	-	-	-	-	-	-	-	-	-	-	-	-	-
E3KLI3_PUCGT/2-839	-	-	-	-	-	-	-	-	-	-	-	-	-	-	-	-	a	d	-	-	-	-	-	-	-	-	-	-	-	-	-	-	-	-	-	-	-	-	-	-	-	-	-	-	-	-	-	-	-	k	q	m	v	-	-	-	-	r	p	-	g	a	-	g	-	-	-	-	-	-	v	a	-	-	g	q	-	-	-	-	-	-	-	-	-	-	k	i	k	v	-	t	-	-	-	-	-	-	-	-	-	v	n	-	-	a	-	-	-	-	-	-	y	k	-	v	t	-	l	-	-	-	-	-	-	-	-	-	-	-	-	-	-	-	-	-	-	-	-	-	p	-	-	-	-	-	-	-	-	-	-	-	-	-	s	-	-	-	-	-	-	-	-	-	l	-	v	-	v	h	h	y	d	-	-	-	-	-	v	a	v	-	-	-	-	-	-	-	-	-	e	g	l	i	s	-	k	-	-	-	-	-	-	-	-	-	-	-	-	-	-	-	-	-	-	-	-	-	-	-	-	-	-	-	-	-	-	-	-	-	-	-	-	-	-	-	-	h	g	-	t	-	-	-	-	-	-	-	-	-	-	-	-	-	-	-	-	-	-	-	-	-	-	-	-	-	-	-	-	-	-	-	-	-	-	-	-	-	-	-	-	-	-	-	-	-	-	-	-	-	-	-	-	-	-	-	-	-	-	-	-	-	-	-	-	-	-	-	-	-	-	-	-	-	-	-	-	-	-	-	-	-	-	-	-	-	-	-	-	-	-	-	-	-	-	-	-	-	-	-	-	-	-	-	-	-	-	-	-	-	-	-	-	-	-	-	-	-	-	-	-	-	-	-	-	-	-	-	-	-	-	-	-	-	-	-	-	-	-	-	-	-	-	-	-	-	-	-	-	-	-	-	-	-	-	-	-	-	-	-	-	-	-	-	-	-	-	-	-	-	-	-	-	-	-	-	-	-	-	-	-	-	-	-	-	-	-	-	-	-	-	-	-	-	-	-	-	-	v	v	-	-	-	y	d	-	-	-	-	-	-	-	-	-	-	-	-	g	-	-	-	-	r	-	k	t	-	l	f	-	-	-	-	-	-	-	-	-	-	-	-	-	-	a	p	-	-	-	-	-	k	-	-	-	-	l	-	-	-	-	-	l	-	-	-	-	-	-	-	q	-	-	-	f	-	p	d	n	k	-	-	-	-	-	-	-	-	-	q	-	t	-	-	-	f	-	d	v	-	-	-	-	-	-	-	-	-	-	-	-	-	-	-	-	-	-	-	-	-	-	-	-	-	-	n	-	l	a	s	-	-	-	-	-	-	p	a	e	-	-	-	-	-	-	-	-	-	-	-	-	-	-	r	a	a	-	-	-	-	-	-	-	-	-	-	-	k	-	-	-	-	-	-	-	-	-	-	-	-	-	-	r	-	-	-	-	-	n	r	s	-	f	-	-	-	-	-	-	-	-	-	-	-	-	-	-	-	-	-	-	-	-	-	-	-	-	-	-	-	-	-	-	-	-	-	-	-	-	-	-	-	-	k	v	v	-	-	-	-	-	-	l	t	-	k	-	-	-	-	v	n	e	-	-	-	-	-	-	-	v	-	-	-	-	-	-	-	-	-	-	-	-	-	-	-	-	-	-	-	-	k	-	-	l	d	n	l	-	-	-	-	-	-	-	-	-	-	-	l	k	y	v	-	k	-	-	-	k	-	-	q	v	-	-	-	-	-	-	g	s	t	p	d	-	-	e	g	-	-	-	-	-	-	v	y	-	-	-	-	-	-	-	-	-	-	-	-	-	-	-	-	-	v	-	-	-	-	-	-	a	-	-	-	-	-	-	-	-	-	-	-	-	-	-	-	i	-	-	-	-	-	-	-	-	-	t	a	l	n	v	l	c	n	-	h	d	-	-	-	-	-	-	-	-	-	-	-	-	-	-	-	-	m	-	-	-	-	-	-	m	-	-	-	-	-	-	-	-	-	-	m	-	-	-	-	-	-	-	-	-	-	t	-	-	-	-	-	-	-	-	-	-	-	h	p	-	-	-	-	-	-	t	-	s	-	k	-	-	-	-	-	-	-	-	n	k	-	-	-	-	-	-	-	-	-	-	f	-	-	-	-	-	f	p	r	p	p	-	g	n	g	p	s	-	-	-	-	-	-	-	-	-	-	-	-	-	-	-	-	-	-	-	-	-	-	-	-	-	-	-	-	-	-	-	d	m	-	-	-	-	-	-	-	l	-	-	-	-	-	-	-	l	-	-	-	-	-	-	-	-	-	-	-	-	-	-	-	-	-	-	-	-	-	-	-	-	-	h	-	-	-	-	-	-	m	-	-	-	-	k	-	-	-	-	-	-	-	-	-	-	-	-	a	g	v	-	-	-	-	-	-	-	-	-	-	e	m	-	-	-	-	-	-	-	-	w	r	g	y	f	s	-	-	-	-	-	-	-	-	-	s	i	r	m	a	-	-	-	-	-	-	-	-	-	-	-	-	p	-	-	-	-	-	-	-	-	-	-	-	-	-	-	-	-	-	-	-	-	-	-	-	-	-	-	-	-	-	-	-	-	-	g	g	l	i	l	-	-	-	n	f	d	-	-	-	-	-	-	-	-	-	-	-	-	-	-	l	t	s	q	p	m	l	k	s	-	-	-	-	-	-	-	-	-	-	-	-	-	-	-	-	-	g	-	-	n	l	v	d	-	v	a	-	-	-	-	-	c	a	-	-	-	-	-	-	-	-	-	-	-	-	-	-	-	v	m	g	c	h	-	-	-	-	-	-	-	-	g	-	-	-	-	-	-	-	-	-	-	-	-	-	-	-	-	-	-	-	-	-	-	-	-	-	-	-	-	-	-	-	-	-	-	-	-	-	-	-	-	-	-	-	-	-	-	-	-	-	-	-	-	-	-	-	-	-	-	-	-	-	-	-	-	-	-	-	-	-	-	-	-	-	-	-	-	-	-	-	-	-	-	-	-	-	-	-	-	-	-	-	-	-	-	-	-	-	-	-	-	-	-	-	-	-	-	-	-	-	-	-	-	-	-	-	-	-	-	-	-	-	-	-	-	-	q	p	-	-	-	-	-	-	-	-	-	-	-	-	p	-	-	-	-	-	a	-	-	-	-	-	-	-	-	-	-	-	-	-	-	-	-	-	-	l	-	-	-	-	k	g	-	-	-	-	-	-	-	-	-	-	-	-	-	-	l	s	p	-	-	-	-	-	-	-	-	-	-	-	-	-	-	-	-	-	a	k	-	l	-	-	-	-	-	-	-	-	-	-	-	-	-	-	-	-	-	-	v	q	l	-	-	-	-	-	-	g	-	-	-	-	-	-	-	-	-	-	r	-	-	s	-	l	-	-	-	-	k	m	-	m	-	-	-	-	k	v	s	v	s	-	-	-	-	-	-	-	-	-	-	-	-	-	-	-	-	-	-	-	-	-	-	-	-	-	-	-	-	-	-	-	-	-	-	-	-	-	-	-	-	-	-	r	v	d	k	t	i	-	l	-	-	-	-	-	-	r	-	-	-	-	-	-	-	-	-	-	-	t	-	-	-	k	i	k	-	d	-	-	-	-	-	-	v	-	a	-	-	-	-	-	-	-	-	-	-	-	-	-	-	-	-	-	-	-	-	-	-	p	-	-	s	a	-	-	-	-	r	a	m	-	-	f	-	-	-	-	-	-	-	-	-	-	-	-	-	-	-	-	-	-	-	-	-	-	-	-	-	-	-	-	f	-	-	-	-	-	-	-	-	-	-	-	-	-	-	-	-	-	-	-	-	e	a	-	p	v	s	p	d	-	-	-	-	-	-	-	-	-	-	-	-	-	-	s	s	v	m	k	k	w	n	v	a	-	e	y	i	-	-	-	-	-	e	f	-	-	-	t	-	-	-	-	-	-	-	y	-	-	-	n	-	-	-	m	-	-	-	-	-	-	-	-	-	-	-	-	-	-	-	-	-	-	-	r	-	-	-	-	l	-	-	r	-	g	-	g	-	d	l	-	-	-	-	-	-	-	p	-	-	-	-	-	-	-	-	-	-	v	v	k	l	t	-	-	-	-	-	-	-	-	-	-	-	-	-	-	-	-	-	-	-	-	-	-	-	-	-	-	-	-	-	-	-	-	-	-	a	-	k	-	-	-	-	-	-	-	-	-	-	g	w	-	y	-	p	-	l	-	e	i	c	t	-	-	-	-	-	-	-	-	-	-	-	-	-	v	e	p	-	g	-	-	-	-	-	-	-	-	q	k	-	f	s	k	-	-	-	k	l	-	-	-	-	s	-	-	-	-	-	-	-	-	-	-	-	-	-	-	-	-	-	-	p	-	-	-	-	-	-	-	-	-	-	-	-	-	-	-	-	-	-	-	-	-	-	-	-	-	-	-	-	-	-	-	-	-	-	-	-	-	-	-	-	-	-	-	-	-	-	-	-	-	-	-	-	-	-	-	-	-	-	-	-	-	-	-	-	-	-	-	-	-	-	-	-	-	-	-	-	-	-	-	-	-	-	-	-	-	-	-	-	-	-	-	e	q	-	-	-	-	-	-	-	l	g	-	-	-	-	-	-	-	e	-	-	-	-	a	i	k	-	-	-	-	-	-	-	-	-	-	-	-	-	w	l	t	v	-	-	-	-	-	-	-	-	-	-	-	-	-	-	-	r	p	-	-	-	-	-	-	-	q	e	r	t	-	-	-	-	-	-	r	-	-	-	-	-	-	-	-	-	-	-	-	-	-	-	-	-	-	-	-	-	-	-	-	-	-	-	-	m	l	t	-	-	-	-	-	d	g	i	r	n	h	-	-	-	-	-	-	-	-	-	v	-	-	k	-	t	a	p	-	-	-	-	-	-	-	-	t	-	-	-	-	-	-	-	l	g	-	-	-	-	-	-	-	-	-	-	-	-	-	-	k	-	w	g	v	r	-	-	-	-	-	-	-	-	-	-	-	-	-	m	-	-	-	-	-	d	a	-	-	a	-	-	-	p	l	i	-	-	-	-	-	-	-	-	-	-	-	-	-	-	-	-	-	-	-	-	-	-	-	v	-	-	-	-	-	-	-	-	-	-	p	a	r	r	l	-	a	p	-	-	-	-	-	-	-	-	-	-	-	-	-	-	-	-	-	-	-	-	-	-	p	-	-	-	-	-	a	-	-	-	-	-	i	-	-	-	-	n	y	-	-	-	-	-	v	-	-	h	-	-	-	-	-	-	-	-	-	-	-	-	-	-	-	-	-	-	-	-	-	-	-	-	-	-	p	-	-	-	-	-	-	-	-	k	s	-	-	-	-	-	-	-	-	-	-	n	k	p	-	-	-	-	-	e	a	-	-	-	-	-	-	-	-	-	s	-	-	-	-	-	-	-	-	-	-	-	-	-	-	-	-	-	-	-	-	-	-	-	-	-	-	-	-	-	-	-	-	-	-	-	-	-	-	-	-	-	-	-	-	-	-	-	-	-	-	-	-	-	-	-	-	-	-	-	-	-	-	-	-	-	-	r	a	-	-	-	-	d	n	-	-	-	-	-	-	-	-	-	-	-	-	-	-	-	-	-	-	-	-	g	-	a	w	n	-	l	-	-	-	-	-	-	-	-	a	-	g	-	-	-	k	-	-	m	f	l	k	-	p	m	-	-	-	-	-	-	-	-	-	-	a	-	-	-	-	-	-	-	-	v	-	-	-	-	t	-	-	-	-	-	-	s	-	-	-	-	w	-	-	-	-	v	a	v	v	l	-	-	-	g	r	-	-	-	-	p	-	-	-	-	-	-	-	-	n	-	-	-	-	-	-	-	-	-	-	-	-	-	-	-	-	-	-	-	-	-	h	h	-	-	-	-	-	-	-	-	i	s	p	p	-	-	-	q	-	-	-	-	-	-	a	a	r	a	l	-	-	-	-	-	-	-	-	e	-	-	-	-	-	-	-	-	-	g	l	q	s	-	-	-	-	-	-	-	-	-	-	-	-	-	-	-	-	-	-	-	-	-	-	-	-	-	-	-	-	-	-	-	-	a	m	-	y	-	-	-	-	-	-	-	-	-	-	-	-	-	-	-	-	-	-	a	-	-	-	-	-	-	-	-	-	a	-	-	-	-	-	-	-	-	g	-	-	-	-	-	-	-	-	-	-	-	-	-	-	-	-	-	-	-	-	-	-	m	q	v	-	s	g	l	-	-	-	-	-	-	-	-	-	-	q	-	-	-	-	-	-	a	-	-	-	-	-	-	-	-	q	-	-	-	-	-	-	-	-	-	-	-	-	-	-	-	t	-	-	-	-	-	-	-	-	-	-	-	-	-	i	f	a	-	-	-	-	-	-	-	n	q	n	d	-	p	-	m	s	-	-	-	-	-	-	-	-	-	-	-	-	-	-	-	-	-	-	p	-	-	-	-	-	-	-	-	-	-	-	-	-	-	-	-	-	-	-	-	-	-	-	-	-	-	-	-	-	-	-	-	-	-	-	-	-	s	d	-	-	d	t	s	v	g	k	w	i	-	-	-	-	-	-	-	-	m	-	s	k	-	-	-	i	-	-	-	-	k	-	-	-	-	-	-	-	-	-	-	-	-	-	-	-	-	-	-	-	-	-	-	-	-	-	-	-	-	-	-	-	-	-	-	-	-	-	-	-	-	-	-	-	-	-	-	-	-	-	-	-	-	-	s	k	-	-	-	-	p	-	-	-	-	-	-	-	-	q	-	-	-	-	-	-	-	l	i	v	c	-	f	l	-	r	-	-	-	d	-	-	-	-	-	-	-	-	-	-	-	-	k	-	t	-	-	-	-	-	a	-	-	-	-	-	-	-	-	-	-	w	e	-	-	-	-	-	-	-	y	r	q	-	-	-	-	-	i	k	l	f	g	d	-	s	l	-	q	-	-	g	-	-	-	-	-	-	-	-	-	-	-	i	a	t	q	c	l	-	-	-	-	-	-	-	-	-	-	-	-	a	v	d	k	-	-	-	-	-	-	-	-	-	-	-	-	-	-	-	-	v	v	-	-	-	-	-	-	-	-	-	-	-	-	-	-	-	-	-	-	-	-	-	-	n	-	-	-	-	-	-	-	-	-	-	-	-	-	-	-	-	k	-	g	-	-	-	-	-	-	-	-	-	-	-	-	-	-	-	-	-	-	-	-	-	-	-	-	-	-	-	-	-	-	n	-	a	q	y	-	-	-	-	-	-	-	-	-	-	-	-	f	a	n	v	-	-	-	-	-	-	-	a	l	k	i	-	-	-	n	v	k	l	-	-	-	-	-	-	-	-	g	-	-	g	-	v	n	-	-	-	-	-	-	h	g	-	-	-	-	-	-	-	-	v	-	-	-	-	-	-	-	-	-	g	p	-	-	-	-	s	-	-	-	-	-	-	-	-	-	-	-	g	r	-	-	-	-	i	f	p	-	-	-	t	-	-	-	-	-	-	-	-	-	-	r	-	-	-	-	-	-	-	-	-	-	-	t	-	m	v	l	g	a	d	-	-	-	-	-	-	-	-	-	-	v	-	-	-	-	-	t	h	-	-	-	-	p	-	-	g	g	-	-	-	-	d	s	-	-	-	-	-	l	e	-	-	-	-	-	p	s	i	a	a	v	v	g	s	-	t	n	-	e	-	-	-	-	-	-	-	-	-	-	f	-	-	-	-	-	-	-	-	-	-	-	-	g	s	-	-	-	-	g	y	-	-	-	g	a	-	-	-	-	-	-	-	-	-	-	e	f	-	s	v	-	-	-	-	-	-	-	q	-	p	-	-	-	-	-	-	-	-	-	-	g	-	-	-	-	r	-	-	-	q	-	-	-	-	-	-	-	e	i	-	-	-	-	-	-	-	-	-	i	-	-	-	-	-	-	-	-	-	-	s	-	-	-	-	-	-	-	-	-	-	d	l	h	-	-	-	-	-	-	-	-	-	-	-	-	-	-	-	-	-	-	-	-	-	-	-	-	-	-	-	-	-	-	-	-	-	-	-	-	-	-	-	-	-	-	-	-	-	-	h	-	-	-	-	-	-	m	-	-	-	-	-	-	-	-	-	-	-	-	-	-	-	-	-	-	-	-	-	-	-	-	-	-	-	-	-	-	-	v	k	e	-	-	-	-	l	l	-	-	-	-	-	-	i	-	k	f	a	-	-	-	-	-	-	-	-	-	-	-	q	r	n	s	-	-	-	-	-	-	-	-	-	-	-	-	-	n	-	-	-	-	-	l	-	p	-	-	-	d	k	l	i	f	y	-	-	-	r	-	-	-	-	d	-	-	-	-	-	-	-	-	-	g	-	v	-	-	-	-	-	s	e	g	-	-	-	-	-	-	-	-	-	-	-	-	-	-	-	q	-	-	-	-	-	f	p	d	-	v	v	a	k	e	i	p	l	v	r	q	a	m	r	a	v	-	-	-	-	-	g	e	n	-	-	-	-	a	k	y	t	a	q	a	-	a	-	-	-	-	a	m	-	-	-	-	k	l	t	y	v	i	c	-	-	-	-	g	k	-	r	h	h	f	k	-	-	-	-	-	-	-	-	f	-	-	-	-	-	-	-	-	-	-	-	-	g	-	-	-	-	-	-	-	-	-	-	p	t	-	s	-	-	-	-	-	-	-	-	-	-	-	-	-	-	-	-	-	-	-	-	-	d	n	-	-	k	-	-	-	-	-	-	-	-	-	-	-	-	-	-	-	-	-	-	-	-	-	-	n	e	-	s	-	-	-	-	-	d	-	r	n	-	g	n	l	-	f	p	-	-	g	v	-	-	-	-	-	-	-	-	-	-	v	i	d	t	-	d	i	-	v	-	-	-	-	h	p	f	d	-	-	-	-	-	-	-	-	-	-	f	-	-	-	d	w	y	g	l	-	-	-	-	-	-	-	-	-	-	s	h	-	-	a	-	-	-	-	g	-	-	-	-	-	-	-	l	-	-	-	-	-	-	-	-	l	-	-	-	-	-	-	-	-	-	-	g	-	-	-	-	-	-	-	t	s	r	a	s	h	y	t	-	v	-	-	-	-	-	-	l	-	-	-	-	-	-	-	-	-	-	-	v	-	d	-	d	-	-	-	-	-	-	a	-	-	-	-	-	k	-	h	-	-	-	-	-	-	-	-	-	-	k	p	d	d	-	-	-	-	-	-	l	q	t	-	-	-	i	t	y	h	l	c	y	-	t	-	y	-	a	-	-	-	r	-	-	a	t	-	-	-	-	r	s	-	-	-	v	s	i	a	t	-	p	a	y	-	-	-	-	y	a	-	-	-	-	-	-	-	-	-	-	-	-	-	-	-	-	-	h	h	v	c	t	r	-	-	-	i	k	q	-	m	l	-	-	-	-	-	-	-	-	-	-	-	-	-	-	-	a	g	-	-	-	-	-	-	-	-	-	v	d	-	-	-	-	-	-	-	-	-	-	-	-	-	-	-	-	-	-	-	-	-	-	a	r	-	q	-	s	s	-	-	-	-	-	-	-	-	-	-	-	-	-	-	-	-	-	-	-	-	-	-	-	-	-	-	-	-	-	-	-	-	-	-	-	-	-	-	-	-	-	-	-	-	-	-	-	-	t	s	p	t	-	d	i	d	-	-	-	-	-	-	-	-	-	-	-	-	l	n	-	-	-	-	-	-	-	-	-	-	-	-	-	-	-	-	-	-	-	-	-	-	-	-	-	-	-	-	-	-	-	-	-	-	-	-	-	-	-	-	-	-	-	-	-	-	-	-	-	-	-	-	-	-	-	t	a	l	r	e	y	q	-	t	-	-	-	-	k	a	n	-	-	e	-	-	-	-	-	-	i	-	r	a	-	a	-	-	-	-	-	-	-	-	-	-	-	-	-	-	-	-	-	f	-	-	-	-	-	-	-	-	-	-	-	-	-	-	-	-	-	-	-	-	-	-	-	-	-	-	-	-
F4S231_MELLP/2-887	-	-	-	-	-	-	-	-	-	-	-	-	-	-	-	-	t	e	-	-	-	-	-	-	-	-	-	-	-	-	-	-	-	-	-	-	-	-	-	-	-	-	-	-	-	-	-	-	-	s	l	i	v	-	-	-	-	r	p	-	s	a	p	g	-	-	-	-	-	-	s	a	-	-	g	q	-	-	-	-	-	-	-	-	-	-	p	v	t	v	-	t	-	-	-	-	-	-	-	-	-	v	n	-	-	a	-	-	-	-	-	-	y	k	-	v	t	-	l	-	-	-	-	-	-	-	-	-	-	-	-	-	-	-	-	-	-	-	-	-	p	-	-	-	-	-	-	-	-	-	-	-	-	-	s	-	-	-	-	-	-	-	-	-	r	-	i	-	i	h	h	y	d	-	-	-	-	-	v	a	v	-	-	-	-	-	-	-	-	-	d	g	v	v	g	-	k	-	-	-	-	-	-	-	-	-	-	-	-	-	-	-	-	-	-	-	-	-	-	-	-	-	-	-	-	-	-	-	-	-	-	-	-	-	-	-	-	n	g	-	t	-	-	-	v	-	-	-	-	-	-	-	-	-	-	-	-	-	-	-	-	-	-	-	-	-	-	-	-	-	-	-	-	-	-	-	-	-	-	-	-	-	-	g	-	-	-	-	-	-	-	-	-	-	-	-	-	-	-	-	-	-	-	-	-	-	-	-	-	-	-	-	-	-	-	-	-	-	-	-	-	-	d	v	-	-	-	-	-	-	p	-	-	-	-	-	-	-	-	-	-	-	-	-	-	p	-	-	-	-	-	-	-	-	-	-	-	-	-	k	f	g	r	e	l	-	-	-	-	-	-	-	-	-	-	-	-	-	f	-	-	-	-	-	-	-	-	-	-	-	-	t	f	-	m	-	-	-	-	-	-	-	-	r	d	n	-	-	-	-	l	-	-	-	-	-	k	-	-	a	-	-	-	-	-	-	-	-	-	-	f	-	g	-	k	a	a	-	v	v	-	-	-	y	d	-	-	-	-	-	-	-	-	-	-	-	-	g	-	-	-	-	r	-	k	n	-	l	y	-	-	-	-	-	-	-	-	-	-	-	-	-	-	s	p	-	-	-	-	-	e	-	-	-	-	r	-	-	-	-	-	f	-	-	-	-	-	-	-	n	-	-	-	w	-	p	n	d	c	-	-	-	-	-	-	-	-	-	q	-	s	-	-	-	l	-	s	v	-	-	-	-	-	-	-	-	-	-	-	-	-	-	-	-	-	-	-	-	-	-	-	-	-	-	d	-	m	t	t	-	-	-	-	-	-	-	-	-	-	-	-	-	-	-	-	-	-	-	-	-	-	-	-	-	g	-	-	-	-	-	-	-	-	-	-	-	k	-	-	-	-	-	-	-	-	-	-	-	-	-	-	n	-	-	-	-	-	s	r	k	-	f	-	-	-	-	-	-	-	-	-	-	-	-	-	-	-	-	-	-	-	-	-	-	-	-	-	-	-	-	-	-	-	-	-	-	-	-	-	-	-	-	t	v	k	-	-	-	-	-	-	l	s	-	k	-	-	-	-	v	s	d	-	-	-	-	-	-	-	i	-	-	-	-	-	-	-	-	-	-	-	-	-	-	-	-	-	-	-	-	k	-	-	l	d	n	l	-	-	-	-	-	-	-	-	-	-	-	v	k	y	v	-	n	-	-	-	r	-	-	q	v	-	-	-	-	-	-	g	s	t	p	d	-	-	e	g	-	-	-	-	-	-	v	y	-	-	-	-	-	-	-	-	-	-	-	-	-	-	-	-	-	n	-	-	-	-	-	-	a	-	-	-	-	-	-	-	-	-	-	-	-	-	-	-	v	-	-	-	-	-	-	-	-	-	n	a	l	n	v	l	c	n	-	h	d	-	-	-	-	-	-	-	-	-	-	-	-	-	-	-	-	l	-	-	-	-	-	-	m	-	-	-	-	-	-	-	-	-	-	m	-	-	-	-	-	-	-	-	-	-	l	-	-	-	-	-	-	-	-	-	-	-	h	p	-	-	-	-	-	-	n	-	a	-	k	-	-	-	-	-	-	-	-	n	k	-	-	-	-	-	-	-	-	-	-	f	-	-	-	-	-	f	p	e	p	e	-	k	e	g	p	q	-	-	-	-	-	-	-	-	-	-	-	-	-	-	-	-	-	-	-	-	-	-	-	-	-	-	-	-	-	-	-	-	-	-	-	-	-	-	-	-	l	-	-	-	-	-	-	-	k	-	-	-	-	-	-	-	-	-	-	-	-	-	-	-	-	-	-	-	-	-	-	-	-	-	y	-	-	-	-	-	-	l	-	-	-	-	k	-	-	-	-	-	-	-	-	-	-	-	-	g	a	i	-	-	-	-	-	-	-	-	-	-	e	m	-	-	-	-	-	-	-	-	w	r	g	y	f	s	-	-	-	-	-	-	-	-	-	s	i	r	m	v	-	-	-	-	-	-	-	-	-	-	-	-	p	-	-	-	-	-	-	-	-	-	-	-	-	-	-	-	-	-	-	-	-	-	-	-	-	-	-	-	-	-	-	-	-	-	g	g	a	i	l	-	-	-	n	f	d	-	-	-	-	-	-	-	-	-	-	-	-	-	-	l	t	s	q	p	m	i	r	a	-	-	-	-	-	-	-	-	-	-	-	-	-	-	-	-	-	g	-	-	n	l	i	d	-	v	a	-	-	-	-	-	a	d	-	-	-	-	-	-	-	-	-	-	-	-	-	-	-	i	a	g	t	n	-	-	-	-	-	-	-	-	-	-	-	-	-	-	-	-	-	-	-	-	-	-	-	-	-	-	-	-	-	-	-	-	-	-	-	-	-	-	-	-	-	-	-	-	-	-	-	-	-	-	-	-	-	-	-	-	-	-	-	-	-	-	-	-	-	-	-	-	-	-	-	-	-	-	-	-	-	-	-	-	-	-	-	-	-	-	-	-	-	-	-	-	-	-	-	-	-	-	-	-	-	-	-	-	-	-	-	-	-	-	-	-	-	-	-	-	-	-	-	-	-	-	-	-	-	-	-	-	-	-	-	-	-	-	-	t	-	-	-	-	-	-	-	-	-	-	-	-	a	-	-	-	-	-	g	-	-	-	-	-	-	-	-	-	-	-	-	-	-	-	-	-	-	l	-	-	-	-	v	k	-	-	-	-	-	-	-	-	-	-	-	-	-	-	l	r	p	-	-	-	-	-	-	-	-	-	-	-	-	-	-	-	-	-	q	q	-	l	-	-	-	-	-	-	-	-	-	-	-	-	-	-	-	-	-	-	t	q	l	-	-	-	-	-	-	t	-	-	-	-	-	-	-	-	-	-	r	-	-	a	-	l	-	-	-	-	r	a	-	i	-	-	-	-	r	v	t	v	k	-	-	-	-	-	-	-	-	-	-	-	-	-	-	-	-	-	-	-	-	-	-	-	-	-	-	-	-	-	-	-	-	-	-	-	-	-	-	-	-	-	-	r	s	d	g	t	k	-	f	-	-	-	-	-	-	r	-	-	-	-	-	-	-	-	-	-	-	a	-	-	-	k	v	r	-	e	-	-	-	-	-	-	y	-	g	-	-	-	-	-	-	-	-	-	-	-	-	-	-	-	-	-	-	-	-	-	-	p	-	l	t	a	-	-	-	-	r	t	h	-	-	k	-	-	-	-	-	-	-	-	-	-	-	-	-	-	-	-	-	-	-	-	-	-	-	-	-	-	-	-	f	-	-	-	-	-	-	-	t	-	-	v	e	-	-	-	-	-	-	-	-	e	a	-	g	k	p	p	r	-	-	-	-	-	-	-	-	-	-	-	-	-	-	t	t	-	-	-	-	-	t	v	q	-	q	f	f	-	-	-	-	-	q	e	-	-	-	h	-	-	-	-	-	-	-	y	-	-	-	g	-	-	-	v	-	-	-	-	-	-	-	-	-	-	-	-	-	-	-	-	-	-	-	t	-	-	-	-	l	-	-	r	-	s	-	p	-	d	l	-	-	-	-	-	-	-	p	-	-	-	-	-	-	-	-	-	-	v	i	k	l	s	-	-	-	-	-	-	-	-	-	-	-	-	-	-	-	-	-	-	-	-	-	-	-	-	-	-	-	-	-	-	-	-	-	-	a	-	k	-	-	-	-	-	-	-	-	-	-	a	w	-	y	-	p	-	i	-	e	l	c	d	-	-	-	-	-	-	-	-	-	-	-	-	-	v	d	p	-	g	-	-	-	-	-	-	-	-	q	k	-	y	i	k	-	-	-	k	l	-	-	-	-	e	-	-	-	-	-	-	-	-	-	-	-	-	-	-	-	-	-	-	p	-	-	-	-	-	-	-	-	-	-	-	-	-	-	-	-	-	-	-	-	-	-	-	-	-	-	-	-	-	-	-	-	-	-	-	-	-	-	-	-	-	-	-	-	-	-	-	-	-	-	-	-	-	-	-	-	-	-	-	-	-	-	-	-	-	-	-	-	-	-	-	-	-	-	-	-	-	-	-	-	-	-	-	-	-	-	-	-	-	-	-	d	q	-	-	-	-	-	-	-	l	a	-	-	-	-	-	-	-	d	-	-	-	-	a	i	r	-	-	-	-	-	-	-	-	-	-	-	-	-	w	l	t	v	-	-	-	-	-	-	-	-	-	-	-	-	-	-	-	k	p	-	-	-	-	-	-	-	y	d	r	t	-	-	-	-	-	-	q	-	-	-	-	-	-	-	-	-	-	-	-	-	-	-	-	-	-	-	-	-	-	-	-	-	-	-	-	m	l	s	-	-	-	-	-	e	g	v	a	k	h	-	-	-	-	-	-	-	-	-	l	-	-	r	-	t	s	v	-	-	-	-	-	-	-	-	s	-	-	-	-	-	-	-	p	v	-	-	-	-	-	-	-	-	-	-	-	-	-	-	q	-	w	g	l	r	-	-	-	-	-	-	-	-	-	-	-	-	-	f	-	-	-	-	-	d	p	-	-	q	-	-	-	p	m	t	-	-	-	-	-	-	-	-	-	-	-	-	-	-	-	-	-	-	-	-	-	-	-	v	-	-	-	-	-	-	-	-	-	-	k	a	r	r	l	-	p	p	-	-	-	-	-	-	-	-	-	-	-	-	-	-	-	-	-	-	-	-	-	-	p	-	-	-	-	-	t	-	-	-	-	-	v	-	-	-	-	n	h	-	-	-	-	-	m	-	-	g	-	-	-	-	-	-	-	-	-	-	-	-	-	-	-	-	-	-	-	-	-	-	-	-	-	-	-	-	-	-	-	-	-	-	-	k	s	-	-	-	-	-	-	-	-	-	-	g	k	k	-	-	-	-	-	e	s	-	-	-	-	-	-	-	-	-	t	-	-	-	-	-	-	-	-	-	-	-	-	-	-	-	-	-	-	-	-	-	-	-	-	-	-	-	-	-	-	-	-	-	-	-	-	-	-	-	-	-	-	-	-	-	-	-	-	-	-	-	-	-	-	-	-	-	-	-	-	-	-	-	-	-	-	r	v	-	-	-	-	d	n	-	-	-	-	-	-	-	-	-	-	-	-	-	-	-	-	-	-	-	-	g	-	t	w	n	-	m	-	-	-	-	-	-	-	-	a	-	n	-	-	-	r	-	-	k	v	f	s	-	p	a	-	-	p	-	-	-	-	-	-	-	p	-	-	-	-	-	-	-	-	i	-	-	-	-	k	-	-	-	-	-	-	n	-	-	-	-	w	-	-	-	-	i	a	v	v	f	-	-	-	g	-	-	-	-	-	a	-	-	-	-	-	-	-	-	g	-	-	-	-	-	-	-	-	-	-	-	-	-	-	-	-	-	-	-	-	-	g	r	-	-	-	-	-	-	-	-	f	d	q	a	-	-	-	t	-	-	-	-	-	-	a	q	k	s	l	-	-	-	-	-	-	-	-	s	-	-	-	-	-	-	-	-	-	d	l	r	s	-	-	-	-	-	-	-	-	-	-	-	-	-	-	-	-	-	-	-	-	-	-	-	-	-	-	-	-	-	-	-	-	s	m	-	i	-	-	-	-	-	-	-	-	-	-	-	-	-	-	-	-	-	-	a	-	-	-	-	-	-	-	-	-	a	-	-	-	-	-	-	-	-	g	-	-	-	-	-	-	-	-	-	-	-	-	-	-	-	-	-	-	-	-	-	-	l	t	v	-	e	s	g	-	-	-	-	-	-	-	-	-	-	p	-	-	-	-	-	-	a	-	-	-	-	-	-	-	-	a	-	-	-	-	-	-	-	-	-	-	-	-	-	-	-	v	-	-	-	-	-	-	-	-	-	-	-	-	-	l	p	a	-	-	-	-	-	-	-	l	p	n	d	s	p	-	m	p	-	-	-	-	-	-	-	-	-	-	-	-	-	-	-	-	-	-	n	-	-	-	-	-	-	-	-	-	-	-	-	-	-	-	-	-	-	-	-	-	-	-	-	-	-	-	-	-	-	-	-	-	-	-	-	-	t	d	g	k	d	d	n	v	g	k	w	i	-	-	-	-	-	-	-	-	m	-	s	k	-	-	-	l	-	-	-	-	k	-	-	-	-	-	-	-	-	-	-	-	-	-	-	-	-	-	-	-	-	-	-	-	-	-	-	-	-	-	-	-	-	-	-	-	-	-	-	-	-	-	-	-	-	-	-	-	-	-	-	-	-	-	q	k	-	-	-	-	p	-	-	-	-	-	-	-	-	q	-	-	-	-	-	-	-	l	i	v	c	-	y	l	-	r	-	-	-	d	-	-	-	-	-	-	-	-	-	-	-	-	k	-	n	-	-	-	-	-	a	-	-	-	-	-	-	-	-	-	-	w	q	-	-	-	-	-	-	-	y	r	q	-	-	-	-	-	l	k	i	f	g	d	-	t	a	-	q	-	-	g	-	-	-	-	-	-	-	-	-	-	-	v	p	s	q	c	m	-	-	-	-	-	-	-	-	-	-	-	-	a	i	e	k	-	-	-	-	-	-	-	-	-	-	-	-	-	-	-	-	i	i	-	-	-	-	-	-	-	-	-	-	-	-	-	-	-	-	-	-	-	-	-	-	g	-	-	-	-	-	-	-	-	-	-	-	-	-	-	-	-	k	-	g	-	-	-	-	-	-	-	-	-	-	-	-	-	-	-	-	-	-	-	-	-	-	-	-	-	-	-	-	-	-	n	-	a	q	y	-	-	-	-	-	-	-	-	-	-	-	-	y	a	n	v	-	-	-	-	-	-	-	t	l	k	i	-	-	-	n	a	k	l	-	-	-	-	-	-	-	-	g	-	-	g	-	m	n	-	-	-	-	-	-	h	v	-	-	-	-	-	-	-	-	l	-	-	-	-	-	-	-	-	-	g	s	-	-	-	-	a	-	-	-	-	-	-	-	-	-	-	-	a	p	-	f	-	-	l	m	n	-	-	-	p	-	-	-	-	-	-	-	-	-	-	p	-	-	-	-	-	-	-	-	-	-	-	t	-	m	v	m	g	a	d	-	-	-	-	-	-	-	-	-	-	v	-	-	-	-	-	t	h	-	-	-	-	p	-	-	g	a	-	-	-	-	d	s	-	-	-	-	-	l	e	-	-	-	-	-	p	s	i	a	g	l	v	a	s	-	t	n	-	q	-	-	-	-	-	-	-	-	-	-	h	-	-	-	-	-	-	-	-	-	-	-	-	g	l	-	-	-	-	g	y	-	-	-	a	a	-	-	-	-	-	-	-	-	-	-	e	f	-	s	v	-	-	-	-	-	-	-	q	-	a	-	-	-	-	-	-	-	-	-	-	g	-	-	-	-	r	-	-	-	q	-	-	-	-	-	-	-	e	i	-	-	-	-	-	-	-	-	-	i	-	-	-	-	-	-	-	-	-	-	g	-	-	-	-	-	-	-	-	-	-	e	l	d	-	-	-	-	-	-	-	-	-	-	-	-	-	-	-	-	-	-	-	-	-	-	-	-	-	-	-	-	-	-	-	-	-	-	-	-	-	-	-	-	-	-	-	-	-	-	t	-	-	-	-	-	-	l	a	l	v	s	a	a	s	s	i	f	l	s	c	l	c	h	y	r	l	a	d	m	n	r	s	m	l	l	w	l	g	i	q	k	-	-	-	-	l	l	-	-	-	-	-	-	q	-	k	y	h	-	-	-	-	-	-	-	-	-	-	-	d	r	n	a	-	-	-	-	-	-	-	-	-	-	-	-	-	v	-	-	-	-	-	l	-	p	-	-	-	k	r	i	v	f	y	-	-	-	r	-	-	-	-	d	-	-	-	-	-	-	-	-	-	g	-	v	-	-	-	-	-	s	e	g	-	-	-	-	-	-	-	-	-	-	-	-	-	-	-	q	-	-	-	-	-	f	p	q	-	v	i	e	k	e	v	p	l	l	r	k	a	i	g	a	v	-	-	-	-	-	q	a	n	-	-	-	s	a	l	k	k	a	p	g	-	g	-	-	-	-	p	i	-	-	-	-	t	l	t	f	i	v	c	-	-	-	-	g	k	-	r	h	h	f	k	-	-	-	-	-	-	-	-	f	-	-	-	-	-	-	-	-	-	-	-	-	g	-	-	-	-	-	-	-	-	-	-	p	q	-	n	-	-	-	-	-	-	-	-	-	-	-	-	-	-	-	-	-	-	-	-	-	p	s	-	-	k	-	-	-	-	-	-	-	-	-	-	-	-	-	-	-	-	-	-	-	-	-	-	-	d	-	g	-	-	-	-	-	d	-	r	n	-	g	n	l	-	l	p	-	-	g	i	-	-	-	-	-	-	-	-	-	-	v	v	d	t	-	g	v	-	v	-	-	-	-	h	p	f	d	-	-	-	-	-	-	-	-	-	-	f	-	-	-	d	w	y	g	l	-	-	-	-	-	-	-	-	-	-	s	h	-	-	a	-	-	-	-	g	-	-	-	-	-	-	-	l	-	-	-	-	-	-	-	-	l	-	-	-	-	-	-	-	-	-	-	g	-	-	-	-	-	-	-	t	s	r	s	a	h	y	t	-	v	-	-	-	-	-	-	l	-	-	-	-	-	-	-	-	-	-	-	i	-	d	-	d	-	-	-	-	-	-	g	-	-	-	-	-	k	-	h	-	-	-	-	-	-	-	-	-	-	t	a	d	a	-	-	-	-	-	-	l	q	t	-	-	-	l	t	y	h	l	c	y	-	l	-	y	-	s	-	-	-	r	-	-	a	t	-	-	-	-	r	s	-	-	-	v	s	i	a	t	-	p	a	y	-	-	-	-	y	a	-	-	-	-	-	-	-	-	-	-	-	-	-	-	-	-	-	h	h	i	c	t	r	-	-	-	i	k	q	-	f	l	-	-	-	-	-	-	-	-	-	-	-	-	-	-	-	s	t	-	-	-	-	-	-	-	-	-	v	d	-	-	-	-	-	-	-	-	-	-	-	-	-	-	-	-	-	-	-	-	-	-	v	h	-	q	g	t	s	-	-	-	-	-	-	-	-	-	-	-	-	-	-	-	-	-	-	-	-	-	-	-	-	-	-	-	-	-	-	-	-	-	-	-	-	-	-	-	-	-	-	-	-	-	-	-	-	s	t	p	t	-	q	v	d	-	-	-	-	-	-	-	-	-	-	-	-	v	d	-	-	-	-	-	-	-	-	-	-	-	-	-	-	-	-	-	-	-	-	-	-	-	-	-	-	-	-	-	-	-	-	-	-	-	-	-	-	-	-	-	-	-	-	-	-	-	-	-	-	-	-	-	-	-	r	a	l	t	e	y	r	-	n	-	-	-	-	r	a	a	-	-	q	-	-	-	-	-	-	-	-	-	-	-	-	-	-	-	-	-	-	-	-	-	-	-	-	-	-	-	-	-	-	-	-	-	-	-	-	-	-	-	-	-	-	-	-	-	-	-	-	-	-	-	-	-	-	-	-	-	-
U5HIG6_USTV1/6-860	-	-	-	-	-	-	-	-	-	-	-	-	-	-	-	d	m	i	-	-	-	-	-	-	-	-	-	-	-	-	-	-	-	-	-	-	-	-	-	-	-	-	-	-	-	-	-	-	-	s	p	m	k	-	-	-	-	r	q	-	g	y	-	g	-	-	-	-	-	-	t	i	-	-	g	r	-	-	-	-	-	-	-	-	-	-	t	f	p	v	-	l	-	-	-	-	-	-	-	-	-	v	n	-	-	t	-	-	-	-	-	-	f	k	-	v	k	-	p	-	-	-	-	-	-	-	-	-	-	-	-	-	-	-	-	-	-	-	-	-	p	-	-	-	-	-	-	-	-	-	-	-	-	-	t	-	-	-	-	-	-	-	-	-	a	-	t	-	c	y	h	y	d	-	-	-	-	-	f	k	i	-	-	-	-	-	-	-	-	-	g	p	e	d	a	-	k	-	-	-	-	-	-	-	-	-	-	-	-	-	-	-	-	-	-	-	-	-	-	-	-	-	-	-	-	-	-	-	-	-	-	-	-	-	-	-	-	r	p	-	s	-	-	-	-	-	-	-	-	-	-	-	-	-	-	-	-	-	-	-	-	-	-	-	-	-	-	-	-	-	-	-	-	-	-	-	-	-	-	-	-	-	-	-	-	-	-	-	-	-	-	-	-	-	-	-	-	-	-	-	-	-	-	-	-	-	-	-	-	-	-	-	-	-	-	-	-	-	-	-	-	-	-	-	-	-	-	-	-	-	-	-	-	-	-	-	-	-	-	-	-	-	-	-	-	-	-	-	-	-	-	-	-	-	-	-	-	-	-	r	v	n	r	e	v	-	-	-	-	-	-	-	-	-	-	-	-	-	w	-	-	-	-	-	-	-	-	-	-	-	-	k	h	-	f	-	-	-	-	-	-	-	-	i	k	s	-	-	-	-	l	-	-	-	-	-	d	-	-	p	-	-	-	-	-	-	-	-	-	-	f	-	q	-	g	i	a	-	c	v	-	-	-	y	d	-	-	-	-	-	-	-	-	-	-	-	-	g	-	-	-	-	k	-	a	q	-	v	f	-	-	-	-	-	-	-	-	-	-	-	-	-	-	a	p	-	-	-	-	-	k	-	-	-	-	k	-	-	-	-	-	l	-	-	-	-	-	-	-	l	-	-	-	-	-	-	a	d	e	-	-	-	-	-	-	-	-	-	g	-	s	-	-	-	w	-	n	v	-	-	-	-	-	-	-	-	-	-	-	-	-	-	-	-	-	-	-	-	-	-	-	-	-	-	n	-	l	p	e	-	-	-	-	-	-	s	d	g	-	-	-	-	-	-	-	-	-	-	-	-	-	-	r	e	s	-	-	-	-	-	-	-	-	-	-	-	k	f	-	-	-	-	-	-	-	-	-	-	-	-	-	k	-	-	-	-	-	g	n	q	-	f	-	-	-	-	-	-	-	-	-	-	-	-	-	-	-	-	-	-	-	-	-	-	-	-	-	-	-	-	-	-	-	-	-	-	-	-	-	-	-	-	i	i	k	-	-	-	-	-	-	i	k	-	y	-	-	-	-	i	r	p	-	-	-	-	-	-	-	v	-	-	-	-	-	-	-	-	-	-	-	-	-	-	-	-	-	-	-	-	h	-	-	l	e	a	l	-	-	-	-	-	-	-	-	-	-	-	s	a	f	v	-	s	g	-	-	k	-	-	q	-	-	-	-	-	-	-	-	t	q	v	d	-	-	e	g	-	-	-	-	-	-	v	i	-	-	-	-	-	-	-	-	-	-	-	-	-	-	-	-	-	e	-	-	-	-	-	-	s	-	-	-	-	-	-	-	-	c	-	-	-	-	-	-	i	-	-	-	-	-	-	-	-	-	q	a	l	n	i	v	i	q	-	h	g	-	-	-	-	-	-	-	-	-	-	-	-	-	-	-	-	p	-	-	-	-	-	-	f	-	-	-	-	-	-	-	-	-	-	l	-	-	-	-	-	-	-	-	-	-	s	-	-	-	-	-	-	-	-	-	-	-	f	s	-	-	-	-	-	-	n	-	s	-	g	-	-	-	-	-	-	-	-	a	s	-	-	-	-	-	-	-	-	-	-	f	-	-	-	-	-	f	-	-	l	p	-	f	d	n	p	q	-	-	-	-	-	-	-	-	-	-	-	-	-	-	-	-	-	-	-	-	-	-	-	-	-	-	-	-	-	-	-	-	-	-	-	-	-	-	-	-	a	-	-	-	-	-	-	-	g	-	-	-	-	-	-	-	-	-	-	-	-	-	-	-	-	-	-	-	-	-	-	-	-	-	n	-	-	-	-	-	-	i	-	-	-	-	s	-	-	-	-	-	-	-	-	-	-	-	-	k	g	l	-	-	-	-	-	-	-	-	-	-	t	m	-	-	-	-	-	-	-	-	w	r	g	y	y	s	-	-	-	-	-	-	-	-	-	s	l	r	c	g	-	-	-	-	-	-	-	-	-	-	-	-	p	-	-	-	-	-	-	-	-	-	-	-	-	-	-	-	-	-	-	-	-	-	-	-	-	-	-	-	-	-	-	-	-	-	s	c	n	f	i	-	-	-	l	l	d	-	-	-	-	-	-	-	-	-	-	-	-	-	-	l	a	s	q	p	f	y	q	e	-	-	-	-	-	-	-	-	-	-	-	-	-	-	-	-	-	g	-	-	d	l	h	k	-	l	l	-	-	-	-	-	v	e	-	-	-	-	-	-	-	-	-	-	-	-	-	-	-	y	g	r	a	k	-	-	-	-	-	-	-	-	d	-	-	-	-	-	-	-	-	-	-	-	-	-	-	-	-	-	-	-	-	-	-	-	-	-	-	-	-	-	-	-	-	-	-	-	-	-	-	-	-	-	-	-	-	-	-	-	-	-	-	-	-	-	-	-	-	-	-	-	-	-	-	-	-	-	-	-	-	-	-	-	-	-	-	-	-	-	-	-	-	-	-	-	-	-	-	-	-	-	-	-	-	-	-	-	-	-	-	-	-	-	-	-	-	-	-	-	-	-	-	-	-	-	-	-	-	-	-	-	-	-	-	-	-	-	r	s	-	-	-	-	-	-	-	-	-	-	-	-	f	-	-	-	-	-	g	-	-	-	-	-	-	-	-	-	-	-	-	-	-	-	-	-	-	p	-	-	-	-	d	r	-	-	-	-	-	-	-	-	-	-	-	-	-	-	l	e	s	-	-	-	-	-	-	-	-	-	-	-	-	-	-	-	-	-	k	r	-	m	-	p	-	-	-	-	-	-	g	a	f	-	-	a	-	-	-	-	v	e	a	-	-	-	-	-	-	n	-	-	-	-	-	-	-	-	-	-	r	-	-	f	-	i	-	-	-	-	r	g	-	l	-	-	-	-	r	i	s	i	n	v	-	-	-	-	-	-	-	-	-	-	-	-	-	-	-	-	-	-	-	-	-	-	-	-	-	-	-	-	-	-	-	-	-	-	-	-	-	-	-	-	-	g	s	n	g	p	p	-	m	-	-	-	-	-	-	i	-	-	-	-	-	-	-	-	-	-	-	r	-	-	-	k	i	r	-	e	-	-	-	-	-	-	l	-	t	-	-	-	-	-	-	-	-	-	-	-	-	-	-	-	-	-	-	-	-	-	-	r	-	q	s	a	-	-	-	-	q	d	s	-	-	k	-	-	-	-	-	-	-	-	-	-	-	-	-	-	-	-	-	-	-	-	-	-	-	-	-	-	-	-	f	-	-	-	-	-	-	-	q	-	-	n	d	-	-	-	-	-	-	-	-	e	g	-	-	-	-	-	q	-	-	-	-	-	-	-	-	-	-	-	-	-	-	t	t	-	-	-	-	-	d	v	a	-	e	y	f	-	-	-	-	-	r	n	-	-	-	h	-	-	-	-	-	-	-	y	-	-	-	n	-	-	-	m	-	-	-	-	-	-	-	-	-	-	-	-	-	-	-	-	-	-	-	r	-	-	-	-	l	-	-	q	-	h	-	p	-	e	w	-	-	-	-	-	-	-	s	-	-	-	-	-	-	-	-	-	-	c	v	k	i	s	-	-	-	-	-	-	-	-	-	-	-	-	-	-	-	-	-	-	-	-	-	-	-	-	-	-	-	-	-	-	-	-	-	-	s	-	v	-	-	-	-	-	-	-	-	-	-	a	l	-	y	-	p	-	i	-	e	i	c	t	-	-	-	-	-	-	-	-	-	-	-	-	-	v	l	p	-	g	-	-	-	-	-	-	-	-	q	k	-	y	s	r	-	-	-	k	l	-	-	-	-	d	-	-	-	-	-	-	-	-	-	-	-	-	-	-	-	-	-	-	p	-	-	-	-	-	-	-	-	-	-	-	-	-	-	-	-	-	-	-	-	-	-	-	-	-	-	-	-	-	-	-	-	-	-	-	-	-	-	-	-	-	-	-	-	-	-	-	-	-	-	-	-	-	-	-	-	-	-	-	-	-	-	-	-	-	-	-	-	-	-	-	-	-	-	-	-	-	-	-	-	-	-	-	-	-	-	-	-	-	-	-	t	q	-	-	-	-	-	-	-	t	a	-	-	-	-	-	-	-	e	-	-	-	-	s	l	k	-	-	-	-	-	-	-	-	-	-	-	-	-	r	t	t	v	-	-	-	-	-	-	-	-	-	-	-	-	-	-	-	g	p	-	-	-	-	-	-	-	r	d	r	v	-	-	-	-	-	-	p	-	-	-	-	-	-	-	-	-	-	-	-	-	-	-	-	-	-	-	-	-	-	-	-	-	-	-	-	l	l	r	-	-	-	-	-	q	g	i	q	r	i	-	-	-	-	-	-	-	-	-	l	-	-	p	-	t	n	a	-	-	-	-	-	-	-	-	g	-	-	-	s	-	p	-	l	n	-	-	-	-	-	-	-	-	-	-	-	-	-	-	q	-	w	g	m	e	-	-	-	-	-	-	-	-	-	-	-	-	-	f	-	-	-	-	-	t	s	-	-	e	-	-	-	p	m	q	-	-	-	-	-	-	-	-	-	-	-	-	-	-	-	-	-	-	-	-	-	-	-	v	-	-	-	-	-	-	-	-	-	-	q	a	r	l	l	-	p	n	-	-	-	-	-	-	-	-	-	-	-	-	-	-	-	-	-	-	-	-	-	-	p	-	-	-	-	-	t	-	-	-	-	-	v	-	-	-	-	-	-	-	-	-	-	-	-	-	-	-	-	-	-	-	-	-	-	-	-	-	-	-	-	-	-	-	-	-	-	-	-	-	-	-	-	-	-	-	-	-	-	-	-	-	-	t	l	-	-	-	-	-	-	-	-	-	-	q	r	p	-	-	-	-	-	v	i	-	-	-	-	-	-	-	-	-	p	-	-	-	-	-	-	-	-	-	-	-	-	-	-	-	-	-	-	-	-	-	-	-	-	-	-	-	-	-	-	-	-	-	-	-	-	-	-	-	-	-	-	-	-	-	-	-	-	-	-	-	-	-	-	-	-	-	-	-	-	-	-	-	-	-	-	r	-	-	-	-	-	-	d	-	-	-	-	-	-	-	-	-	-	-	-	-	-	-	-	-	-	-	-	g	-	v	w	d	-	l	-	-	-	-	-	-	-	-	r	-	g	-	-	-	q	-	-	q	f	n	r	-	p	c	-	-	a	-	-	-	-	-	-	-	p	-	-	-	-	-	-	-	-	i	-	-	-	-	e	-	-	-	-	-	-	r	-	-	-	-	w	-	-	-	-	t	v	f	v	f	-	-	-	e	-	-	-	-	-	q	-	-	-	-	-	-	-	-	e	-	-	-	-	-	-	-	-	-	-	-	-	-	-	-	-	-	-	-	-	-	r	l	-	-	-	-	-	-	-	-	f	r	r	q	-	-	-	e	-	-	-	-	-	-	v	e	k	s	v	-	-	-	-	-	-	-	-	s	-	-	-	-	-	-	-	-	-	d	f	a	r	-	-	-	-	-	-	-	-	-	-	-	-	-	-	-	-	-	-	-	-	-	-	-	-	-	-	-	-	-	-	-	-	g	l	-	q	-	-	-	-	-	-	-	-	-	-	-	-	-	-	-	-	-	-	n	-	-	-	-	-	-	-	-	-	v	-	-	-	-	-	-	-	-	g	-	-	-	-	-	-	-	-	-	-	-	-	-	-	-	-	-	-	-	-	-	-	i	k	v	-	r	d	p	-	-	-	-	-	-	-	-	-	-	r	-	-	-	-	-	-	p	-	-	-	-	-	-	-	-	a	-	-	-	-	-	-	-	-	-	-	-	-	-	-	-	i	-	-	-	-	-	-	-	-	-	-	-	-	-	n	y	a	-	-	-	-	-	-	-	-	-	-	-	-	p	a	l	s	-	-	-	-	-	-	-	-	-	-	-	-	-	-	-	-	-	-	p	-	-	-	-	-	-	-	-	-	-	-	-	-	-	-	-	-	-	-	-	-	-	-	-	-	-	-	-	-	-	-	-	-	-	-	-	-	a	n	-	-	-	-	-	i	p	a	y	f	-	-	-	-	-	-	-	-	r	-	e	t	-	-	-	v	-	-	-	-	k	-	-	-	-	-	-	g	l	-	-	-	-	-	-	-	g	-	-	-	-	-	-	-	-	-	-	-	-	-	-	-	-	-	-	-	-	-	-	-	-	-	-	-	-	-	-	-	-	-	-	-	l	g	g	a	-	-	-	-	p	-	-	-	-	-	-	-	-	q	-	-	-	-	-	-	-	l	l	l	i	-	y	l	-	a	-	-	-	r	-	-	-	-	-	-	-	-	-	-	-	-	k	-	p	-	-	-	-	-	c	-	-	-	-	-	-	-	-	-	-	d	e	-	-	-	-	-	-	-	y	a	a	-	-	-	-	-	i	k	r	f	g	d	-	l	d	-	v	-	-	g	-	-	-	-	-	-	-	-	-	-	-	v	a	t	q	c	l	-	-	-	-	-	-	-	-	-	-	-	-	s	v	p	k	-	-	-	-	-	-	-	-	-	-	-	-	-	-	-	-	-	a	-	-	-	-	-	-	-	-	-	-	-	-	-	-	-	-	-	-	-	-	-	-	k	-	-	-	-	-	-	-	-	-	-	-	-	-	-	-	-	r	-	g	-	-	-	-	-	-	-	-	-	-	-	-	-	-	-	-	-	-	-	-	-	-	-	-	-	-	-	-	-	-	n	-	p	q	y	-	-	-	-	-	-	-	-	-	-	-	-	y	a	n	l	-	-	-	-	-	-	-	a	l	k	v	-	-	-	n	c	k	l	-	-	-	-	-	-	-	-	s	-	-	g	-	i	n	-	-	-	-	-	-	s	i	v	d	-	-	-	-	-	-	l	-	-	-	-	-	-	-	-	-	g	p	-	-	-	-	a	-	-	-	-	-	-	-	-	-	-	-	c	p	-	-	-	-	-	r	d	-	-	-	v	-	-	-	-	-	-	-	-	-	-	p	-	-	-	-	-	-	-	-	-	-	-	t	-	m	i	i	g	a	d	-	-	-	-	-	-	-	-	-	-	v	-	-	-	-	-	t	h	-	-	-	-	p	-	-	g	p	-	-	-	-	g	s	-	-	-	-	-	f	a	-	-	-	-	-	p	s	i	a	a	v	v	a	t	-	m	n	-	r	-	-	-	-	-	-	-	-	-	-	e	-	-	-	-	-	-	-	-	-	-	-	-	f	t	-	-	-	-	n	y	-	-	-	g	s	-	-	-	-	-	-	-	-	-	-	r	i	-	h	v	-	-	-	-	-	-	-	q	-	s	-	-	-	-	-	-	-	-	-	-	s	-	-	-	-	r	-	-	-	v	-	-	-	-	-	-	-	e	l	-	-	-	-	-	-	-	-	-	i	-	-	-	-	-	-	-	-	-	-	s	-	-	-	-	-	-	-	-	-	-	d	l	e	-	-	-	-	-	-	-	-	-	-	-	-	-	-	-	-	-	-	-	-	-	-	-	-	-	-	-	-	-	-	-	-	-	-	-	-	-	-	-	-	-	-	-	-	-	-	g	-	-	-	-	-	-	m	-	-	-	-	-	-	-	-	-	-	-	-	-	-	-	-	-	-	-	-	-	-	-	-	-	-	-	-	-	-	-	m	m	e	-	-	-	-	l	l	-	-	-	-	-	-	r	-	q	f	h	-	-	-	-	-	-	-	-	-	-	-	s	t	n	r	-	-	-	-	-	-	-	-	-	-	-	-	-	v	-	-	-	-	-	p	-	p	-	-	-	a	r	l	i	f	y	-	-	-	r	-	-	-	-	d	-	-	-	-	-	-	-	-	-	g	-	v	-	-	-	-	-	s	e	g	-	-	-	-	-	-	-	-	-	-	-	-	-	-	-	q	-	-	-	-	-	f	a	q	-	v	l	s	s	e	v	a	q	i	r	s	a	c	q	k	i	-	-	-	-	-	d	p	n	-	-	-	-	-	-	-	-	-	-	-	-	y	-	-	-	-	n	p	-	-	-	-	t	i	s	f	v	v	c	-	-	-	-	g	k	-	r	h	h	l	s	-	-	-	-	-	-	-	-	l	-	-	-	-	-	-	-	-	-	-	-	-	f	-	-	-	-	-	-	-	-	-	-	p	v	-	s	-	-	-	-	-	-	-	-	-	-	-	-	-	-	-	-	-	-	-	-	-	g	m	-	-	-	-	-	-	-	-	-	-	-	-	-	-	-	-	-	-	-	-	-	-	-	-	-	-	d	-	g	-	-	-	-	-	d	-	k	t	-	g	n	v	-	k	a	-	-	g	t	-	-	-	-	-	-	-	-	-	-	c	v	d	t	-	d	v	-	t	-	-	-	-	s	p	f	e	-	-	-	-	-	-	-	-	-	-	h	-	-	-	d	f	y	i	q	-	-	-	-	-	-	-	-	-	-	s	h	-	-	a	-	-	-	-	s	-	-	-	-	-	-	-	l	-	-	-	-	-	-	-	-	l	-	-	-	-	-	-	-	-	-	-	g	-	-	-	-	-	-	-	t	s	r	s	a	h	y	n	-	v	-	-	-	-	-	-	l	-	-	-	-	-	-	-	-	-	-	-	l	-	d	-	e	-	-	-	-	-	-	a	-	-	-	-	-	k	-	i	-	-	-	-	-	-	-	-	-	-	s	a	d	a	-	-	-	-	-	-	w	q	q	-	-	-	l	t	f	n	l	t	f	-	t	-	y	-	a	-	-	-	r	-	-	a	s	-	-	-	-	r	s	-	-	-	v	s	v	t	t	-	p	a	y	-	-	-	-	y	a	-	-	-	-	-	-	-	-	-	-	-	-	-	-	-	-	-	d	r	l	c	t	r	-	-	-	a	a	l	-	y	l	-	-	-	-	-	-	-	-	-	-	-	-	-	-	-	a	g	e	s	d	d	-	-	a	-	t	s	q	-	-	-	-	-	-	-	-	-	-	-	-	-	-	-	-	-	-	-	-	-	-	i	s	-	s	l	s	g	-	-	-	-	-	-	-	-	-	-	-	-	-	-	-	-	-	-	-	-	-	-	-	-	-	-	-	-	-	-	-	-	-	-	-	-	-	-	-	-	-	-	-	-	-	-	-	-	a	s	a	e	-	q	q	q	-	-	-	-	-	-	-	-	-	-	-	-	r	e	-	-	-	-	-	-	-	-	-	-	-	-	-	-	-	-	-	-	-	-	-	-	-	-	-	-	-	-	-	-	-	-	-	-	-	-	-	-	-	-	-	-	-	-	-	-	-	-	-	-	-	-	-	-	-	r	l	l	v	d	y	r	-	s	-	-	-	-	r	l	g	-	-	k	-	-	-	-	-	-	i	-	h	a	-	n	-	-	-	-	-	-	-	-	-	-	-	-	-	-	-	-	-	h	k	d	a	-	-	-	-	-	-	l	f	f	m	-	-	-	-	-	-	-	-	-	-	-	-	-	-	-
A0A250WXN5_9CHLO/112-1001	-	-	-	-	-	-	-	-	-	-	-	-	-	-	-	-	-	-	-	-	-	-	-	-	-	-	-	-	-	-	-	-	-	-	-	-	-	-	-	-	-	-	-	-	-	-	t	s	m	v	m	p	k	-	-	-	-	r	p	-	g	v	-	g	-	-	-	-	-	-	s	a	-	-	g	r	-	-	-	-	-	-	-	-	-	-	g	i	k	v	-	l	-	-	-	-	-	-	-	-	-	a	n	-	-	y	-	-	-	-	-	-	f	r	-	v	d	p	n	-	-	-	-	-	-	-	-	-	-	-	-	-	-	-	-	-	-	-	-	-	p	-	-	-	-	-	-	-	-	-	-	-	-	-	q	f	-	-	-	-	-	-	-	-	t	g	s	-	a	v	h	y	d	-	-	-	-	-	-	-	-	-	-	-	-	-	-	-	-	-	-	-	-	-	v	h	i	c	p	v	e	d	-	-	-	-	-	-	-	-	-	-	-	-	-	-	-	-	-	-	-	-	l	g	k	k	k	g	p	a	-	-	-	-	-	-	d	r	p	-	-	-	-	-	-	-	-	-	-	-	-	-	-	-	-	-	-	-	-	-	-	-	-	-	-	-	-	-	-	-	-	-	-	-	-	-	-	-	-	-	-	-	-	-	-	-	-	-	-	-	-	-	-	-	-	-	-	-	-	-	-	-	-	-	-	-	-	-	-	-	-	-	-	-	-	-	-	-	-	-	-	-	-	l	-	-	-	-	-	-	p	-	-	-	-	-	-	-	-	-	-	-	-	-	-	p	-	-	-	-	-	-	-	-	-	-	-	-	-	k	l	c	r	k	l	-	-	-	-	-	-	-	-	-	-	-	-	-	i	-	-	-	-	-	-	-	-	-	-	-	-	q	a	-	l	a	-	-	-	-	-	-	-	-	-	-	-	-	-	-	-	-	-	k	-	-	q	n	-	q	-	-	-	-	-	-	-	-	-	-	w	g	s	-	g	-	-	-	w	g	-	-	-	f	d	-	-	-	-	-	-	-	-	-	-	-	-	g	-	-	-	-	r	-	k	n	-	l	y	-	-	-	-	-	-	-	-	-	-	-	-	-	-	a	p	-	-	-	-	-	t	-	-	-	r	f	-	-	-	-	-	l	-	-	-	-	-	-	-	p	-	-	-	-	-	a	e	t	n	-	-	-	-	-	-	-	-	-	-	-	a	-	-	-	e	-	i	a	-	-	-	-	-	-	a	p	e	-	-	-	n	v	e	d	a	p	t	p	q	k	k	q	a	i	v	-	p	a	k	-	-	-	-	-	k	a	t	-	-	-	-	-	-	-	-	-	-	-	-	-	-	-	g	t	k	t	q	t	-	-	-	-	-	-	-	-	-	s	-	-	-	-	-	-	-	-	-	-	-	-	-	s	-	-	-	-	-	d	r	k	-	f	-	-	-	-	-	-	-	-	-	-	-	-	-	-	-	-	-	-	-	-	-	-	-	-	-	-	-	-	-	-	-	-	-	-	-	-	-	-	-	-	q	i	v	-	-	-	-	-	-	i	r	-	e	-	-	-	-	v	a	v	-	-	-	-	-	-	-	v	d	t	r	y	i	f	k	y	i	k	e	s	m	a	-	-	-	-	-	q	g	-	-	s	t	s	l	-	-	-	-	-	-	-	-	-	-	-	a	d	l	-	-	-	-	-	-	-	-	-	-	-	-	-	-	-	-	-	-	-	-	-	-	-	-	-	-	-	-	-	-	-	-	p	r	-	-	-	-	-	-	-	-	-	-	-	-	-	-	-	-	-	d	-	-	-	-	-	-	a	-	-	-	-	-	-	-	-	-	-	-	-	-	-	-	l	-	-	-	-	-	-	-	-	-	q	v	l	d	v	i	v	g	-	w	v	-	-	-	-	-	-	-	-	-	-	-	-	-	-	-	-	s	-	-	-	-	-	-	s	-	-	-	-	-	-	-	-	-	-	n	d	-	-	-	-	-	-	-	-	p	d	-	-	-	-	-	-	-	-	-	-	-	t	i	-	-	-	-	-	-	t	-	a	-	g	-	-	-	-	-	-	-	-	r	a	-	-	-	-	-	-	-	-	-	-	f	-	-	-	-	-	y	f	-	-	-	-	-	-	y	s	d	-	-	-	-	-	-	-	-	-	-	-	-	-	-	-	-	-	-	-	-	-	-	-	-	-	-	-	-	n	-	-	-	-	-	-	-	-	-	-	-	n	-	-	-	-	-	-	-	h	-	-	-	-	-	-	-	-	-	-	-	-	-	-	-	-	-	-	-	-	-	-	-	-	-	n	-	-	-	-	-	-	l	-	-	-	-	g	-	-	-	-	-	-	-	-	-	-	-	-	g	g	v	-	-	-	-	-	-	-	-	-	-	e	a	-	-	-	-	-	-	-	-	w	s	g	y	s	q	-	-	-	-	-	-	-	-	-	a	f	k	a	t	-	-	-	-	-	-	-	-	-	-	-	-	q	-	-	-	-	-	-	-	-	-	-	-	-	-	-	-	-	-	-	-	-	-	-	-	-	-	-	-	-	-	-	-	-	-	a	g	l	s	l	-	-	-	n	i	d	-	-	-	-	-	-	-	-	-	-	-	-	-	-	i	a	t	s	a	f	l	r	a	-	-	-	-	-	-	-	-	-	-	-	-	-	-	-	-	-	t	-	-	p	l	v	d	-	s	m	-	-	-	-	-	a	a	-	-	-	-	-	-	-	-	-	-	-	-	-	-	-	m	l	-	-	-	-	-	-	-	-	-	-	-	d	-	-	-	-	-	-	-	-	-	-	-	-	-	-	-	-	-	-	-	-	-	-	-	-	-	-	-	-	-	-	-	-	-	-	-	-	-	-	-	-	-	-	-	-	-	-	-	-	-	-	-	-	-	-	-	-	-	-	-	-	-	-	-	-	-	-	-	-	-	-	-	-	-	-	-	-	-	-	-	-	-	-	-	-	-	-	-	-	-	-	-	-	-	-	-	-	-	-	-	-	-	-	-	-	-	-	-	-	-	-	-	-	-	-	-	-	-	-	-	-	-	-	-	-	-	m	-	-	-	-	-	-	-	-	-	-	-	-	-	r	r	-	-	p	d	d	-	-	-	-	-	-	-	-	-	-	-	-	-	-	-	-	-	-	l	s	-	-	-	-	-	-	-	-	-	-	-	-	-	-	r	g	p	-	-	-	-	-	-	-	-	-	-	-	-	-	-	-	-	-	-	-	-	-	-	-	l	r	-	-	-	-	-	-	-	-	-	-	-	-	-	-	p	-	-	-	-	d	a	l	-	-	-	-	-	-	r	-	-	-	-	-	-	-	-	-	-	k	-	-	l	-	a	k	g	-	l	y	n	-	v	-	-	-	-	k	v	s	i	e	g	-	-	-	-	-	-	-	-	-	-	p	-	s	-	g	-	-	-	-	-	-	-	-	-	-	-	-	-	-	-	-	-	-	-	-	-	-	-	-	-	-	-	-	-	-	-	v	-	r	-	-	-	-	-	-	r	-	-	-	-	-	-	-	-	-	-	-	k	-	-	-	t	i	r	-	s	-	-	-	-	-	-	v	-	a	-	-	-	-	-	-	-	-	-	-	-	-	-	-	-	-	-	-	-	-	-	-	d	-	k	g	a	-	-	-	-	n	q	l	-	-	f	-	-	-	-	-	-	-	-	-	-	-	-	-	-	-	-	-	-	-	-	-	-	-	-	-	-	-	-	f	-	-	-	-	-	-	-	k	-	-	d	e	-	-	-	-	-	k	t	g	k	s	-	-	-	-	-	v	-	-	-	-	-	-	-	-	-	-	-	-	-	-	-	-	-	-	-	-	-	s	v	a	-	d	y	f	-	-	-	-	-	k	s	-	-	-	t	-	-	-	-	-	-	-	g	-	-	-	r	-	-	-	-	-	-	-	-	-	-	-	-	-	-	-	-	-	-	-	-	-	-	-	p	-	-	-	-	l	-	-	r	-	f	-	s	-	s	l	-	-	-	-	-	-	-	i	-	-	-	-	-	-	-	-	-	-	c	v	n	v	g	-	p	-	-	-	p	-	-	-	-	-	-	-	-	-	-	-	-	-	-	-	-	-	-	-	-	-	-	-	-	-	-	-	q	k	-	p	-	-	-	-	-	-	-	-	-	-	v	y	-	l	-	p	-	p	-	e	m	c	k	-	-	-	-	-	-	-	-	-	-	-	-	-	v	v	e	-	g	-	-	-	-	-	-	-	-	q	r	-	-	-	r	-	-	t	k	l	-	-	-	-	d	-	-	-	-	-	-	-	-	-	-	-	-	-	-	-	-	-	-	g	-	-	-	-	-	-	-	-	-	-	-	-	-	-	-	-	-	-	-	-	-	-	-	-	-	-	-	-	-	-	-	-	-	-	-	-	-	-	-	-	-	-	-	-	-	-	-	-	-	-	-	-	-	-	-	-	-	-	-	-	-	-	-	-	-	-	-	-	-	-	-	-	-	-	-	-	-	-	-	-	-	-	-	-	-	-	-	-	-	-	-	r	q	-	-	-	-	-	-	-	t	a	-	-	-	-	-	-	-	e	-	-	-	-	i	i	k	-	-	-	-	-	-	-	-	-	-	-	-	-	q	a	a	q	-	-	-	-	-	-	-	-	-	-	-	-	-	-	-	t	p	k	d	k	r	g	y	i	e	e	t	l	-	-	-	-	-	-	a	-	-	-	-	-	-	-	-	-	-	-	-	-	-	-	-	-	-	-	-	-	-	-	-	-	-	-	-	h	l	l	-	-	-	-	-	p	l	s	k	d	m	-	-	-	-	-	-	-	-	-	l	-	-	s	-	a	-	-	-	-	-	-	-	-	-	-	-	-	-	-	-	-	-	-	-	-	-	-	-	-	-	-	-	-	-	-	-	-	-	-	-	-	w	g	l	t	-	-	-	-	-	-	-	-	-	-	-	-	-	l	-	-	-	-	-	-	q	-	g	s	-	-	-	l	s	d	-	-	-	-	-	-	-	-	-	-	-	-	-	-	-	-	-	-	-	-	-	-	-	v	-	-	-	-	-	-	-	-	-	-	s	a	r	i	l	-	p	q	-	-	-	-	-	-	-	-	-	-	-	-	-	-	-	-	-	-	-	-	-	-	p	-	-	-	-	-	k	-	-	-	-	-	l	-	-	-	-	q	y	-	-	-	-	-	-	-	-	-	-	-	-	-	-	-	-	-	-	-	-	-	-	-	-	-	-	-	-	-	-	-	-	-	-	-	-	-	-	-	-	-	-	-	-	-	-	-	-	-	-	-	-	-	-	-	-	-	-	-	-	-	-	-	-	s	s	-	-	-	-	-	-	-	-	-	p	-	-	-	-	-	-	-	-	-	-	-	-	-	-	-	-	-	-	-	-	-	-	-	-	-	-	-	-	-	-	-	-	-	-	-	-	-	-	-	-	-	-	-	-	-	-	-	-	-	-	-	-	-	-	-	-	-	-	-	-	-	-	-	-	-	-	a	c	m	d	v	g	t	q	-	-	-	-	-	-	-	-	-	-	-	-	-	-	-	-	-	-	-	-	g	-	s	w	n	-	l	-	-	-	-	-	-	-	-	r	-	n	-	-	-	v	-	-	r	f	l	e	-	p	r	-	-	-	-	-	-	-	-	-	-	a	-	-	-	-	-	-	-	-	l	-	-	-	-	t	-	-	-	-	-	-	y	-	-	-	-	w	-	-	-	-	a	v	a	s	m	-	-	-	l	p	-	-	-	-	r	-	-	-	-	-	-	-	-	d	-	-	-	-	-	-	-	-	-	-	-	-	-	-	-	-	-	-	-	-	-	q	a	-	-	-	-	-	-	-	-	e	s	q	n	-	-	-	p	-	-	-	-	-	-	l	q	d	f	l	-	-	-	-	-	-	-	-	k	-	-	-	-	-	-	-	-	-	d	l	y	s	-	-	-	-	-	-	-	-	-	-	-	-	-	-	-	-	-	-	-	-	-	-	-	-	-	-	-	-	-	-	-	-	m	l	-	n	-	-	-	-	-	-	-	-	-	-	-	-	-	-	-	-	-	-	s	-	-	-	-	-	-	-	-	-	c	-	-	-	-	-	-	-	-	g	-	-	-	-	-	-	-	-	-	-	-	-	-	-	-	-	-	-	-	-	-	-	v	t	v	-	a	-	-	-	-	-	-	-	a	k	a	-	-	p	-	-	-	-	-	-	p	-	-	-	-	-	-	-	-	t	v	y	s	t	-	-	-	-	-	-	-	-	-	-	-	-	-	-	-	-	-	-	-	-	-	-	-	-	-	-	-	-	-	-	-	-	-	-	-	-	-	-	-	-	-	-	-	g	r	-	-	-	-	-	-	-	-	-	-	-	-	-	-	-	-	-	-	-	-	-	-	-	-	-	-	-	-	-	-	-	-	-	-	-	-	-	-	-	-	-	-	-	-	-	-	-	-	-	-	-	-	-	-	-	e	s	-	-	-	-	-	-	-	-	-	v	-	-	-	-	-	-	-	-	t	-	q	i	-	-	-	l	-	-	-	-	e	-	-	-	-	-	-	q	a	-	-	-	-	-	-	-	l	-	-	-	-	-	-	-	-	-	-	-	-	s	a	a	k	q	a	y	-	-	-	-	-	-	-	-	-	g	g	k	-	-	-	-	-	-	-	q	-	-	-	-	p	-	-	-	-	-	-	-	-	q	-	-	-	-	-	-	-	l	i	l	v	-	l	l	-	a	-	-	-	f	-	-	-	-	-	-	-	-	-	-	-	-	-	-	k	-	-	-	-	-	e	-	-	-	-	-	-	-	-	-	v	p	p	-	-	-	-	-	-	-	y	k	d	-	-	-	-	-	v	k	m	f	s	d	-	t	v	-	v	-	-	g	-	-	-	-	-	-	-	-	-	-	-	i	p	s	q	c	f	-	-	-	-	-	-	-	-	-	-	-	-	v	a	g	k	a	g	v	g	p	-	-	-	-	-	-	-	-	-	-	g	n	f	-	-	-	-	-	-	-	-	-	-	-	-	-	-	-	-	-	-	-	-	-	-	p	-	-	-	-	-	-	-	-	-	-	-	-	-	-	-	-	k	-	g	-	-	-	-	-	-	-	-	-	-	-	-	-	-	-	-	-	-	-	-	-	-	-	-	-	-	-	-	-	-	r	-	p	q	y	-	-	-	-	-	-	-	-	-	-	-	-	t	a	n	l	-	-	-	-	-	-	-	a	l	k	i	-	-	-	n	t	k	l	-	-	-	-	-	-	-	-	d	-	-	g	-	i	n	-	-	-	-	-	-	a	r	-	i	l	g	d	p	-	a	k	-	-	-	-	-	-	-	-	-	p	a	-	-	-	-	k	-	-	-	-	-	-	-	-	-	-	f	l	p	-	v	-	-	i	g	n	-	-	-	h	e	h	-	-	-	-	-	-	-	-	-	-	-	-	-	-	-	-	-	-	-	-	f	-	v	v	f	g	a	d	-	-	-	-	-	-	-	-	-	-	v	-	-	-	-	-	t	h	-	-	-	-	p	-	-	a	p	-	-	-	-	g	a	-	-	-	r	n	n	a	g	e	-	-	-	r	s	i	a	a	i	v	a	s	-	r	d	-	r	-	-	-	-	-	-	-	-	-	-	a	-	-	-	-	-	-	-	-	-	-	-	-	a	c	-	-	-	-	r	f	-	-	-	g	s	-	-	-	-	-	-	-	-	-	-	r	m	-	q	l	-	-	-	-	-	-	-	q	-	e	-	-	-	-	-	-	-	-	-	-	a	-	-	-	-	g	-	-	-	a	-	-	-	-	-	-	-	e	v	-	-	-	-	-	-	-	-	-	i	-	-	-	-	-	-	-	-	-	-	v	-	-	-	-	-	-	-	-	-	-	d	l	e	-	-	-	-	-	-	-	-	-	-	-	-	-	-	-	-	-	-	-	-	-	-	-	-	-	-	-	-	-	-	-	-	-	-	-	-	-	-	-	-	-	-	-	-	-	-	g	-	-	-	-	-	-	a	-	-	-	-	-	-	-	-	-	-	-	-	-	-	-	-	-	-	-	-	-	-	-	-	-	-	-	-	-	-	-	v	r	e	-	-	-	-	l	l	-	-	-	-	-	-	m	-	t	y	y	-	-	-	-	-	-	-	-	-	-	-	s	e	n	-	n	k	-	-	-	-	-	-	-	-	-	-	-	r	-	-	-	-	-	k	-	p	-	-	-	t	a	i	l	f	y	-	-	-	r	-	-	-	-	d	-	-	-	-	-	-	-	-	-	g	-	v	-	-	-	-	-	s	e	g	-	-	-	-	-	-	-	-	-	-	-	-	-	-	-	q	-	-	-	-	-	f	k	d	-	v	l	k	h	e	y	g	a	i	k	k	a	c	l	n	l	-	-	-	-	-	e	q	t	-	-	-	-	-	-	-	-	-	-	-	-	y	-	-	-	-	n	p	-	-	-	-	a	v	t	f	v	v	v	-	-	-	-	q	k	-	r	h	n	t	r	-	-	-	-	-	-	-	-	l	-	-	-	-	-	-	-	-	-	-	-	-	l	-	-	-	-	-	-	-	-	-	-	p	k	-	a	-	-	-	-	-	-	-	-	-	-	-	-	-	-	-	-	-	-	-	-	-	d	g	-	-	-	-	-	-	-	-	-	-	-	-	-	-	-	-	-	-	-	-	-	-	-	-	-	-	p	-	s	-	-	-	-	-	d	-	r	s	-	g	n	v	-	l	p	-	-	g	t	-	-	-	-	-	-	-	-	-	-	v	v	d	t	-	g	i	-	c	-	-	-	-	s	p	c	e	-	-	-	-	-	-	-	-	-	-	f	-	-	-	d	f	f	l	n	-	-	-	-	-	-	-	-	-	-	s	h	-	-	a	-	-	-	-	g	-	-	-	-	-	-	-	i	-	-	-	-	-	-	-	-	q	-	-	-	-	-	-	-	-	-	-	g	-	-	-	-	-	-	-	t	n	k	p	a	h	y	h	-	v	-	-	-	-	-	-	l	-	-	-	-	-	-	-	-	-	-	-	v	-	d	-	e	-	-	-	-	-	-	i	-	-	-	-	-	g	-	f	-	-	-	-	-	-	-	-	-	-	g	a	d	g	-	-	-	-	-	-	m	q	l	-	-	-	l	t	y	w	l	c	y	-	t	-	y	-	c	-	-	-	r	-	-	c	t	-	-	-	-	r	s	-	-	-	v	s	y	c	p	-	p	a	y	-	-	-	-	y	a	-	-	-	-	-	-	-	-	-	-	-	-	-	-	-	-	-	h	l	v	a	f	r	-	-	-	g	r	n	-	l	f	-	-	-	a	-	-	-	-	-	-	-	-	-	-	-	-	-	-	-	-	-	-	-	-	-	-	-	-	-	-	-	-	-	-	-	-	-	-	-	-	-	-	-	-	-	-	-	-	-	a	s	-	-	-	s	d	s	-	-	-	-	-	-	-	-	-	-	-	-	-	-	-	-	-	-	-	-	-	-	-	-	-	-	-	-	-	-	-	-	-	-	-	-	-	-	-	-	-	-	-	-	g	s	-	-	e	v	s	g	-	s	s	g	-	-	-	-	-	-	-	-	-	-	-	-	-	-	-	-	-	-	-	-	-	-	-	-	-	-	-	-	-	-	-	-	-	-	-	-	-	-	-	-	-	-	-	-	-	-	-	-	-	-	-	-	-	-	-	-	-	-	-	-	-	-	-	-	-	-	-	-	-	-	-	-	t	t	p	q	f	-	-	-	-	-	-	-	a	-	-	m	-	-	-	-	-	-	v	-	h	r	-	d	-	-	-	-	-	-	-	-	-	-	-	-	-	-	-	-	-	v	q	n	r	-	-	-	-	-	-	m	-	-	-	-	-	-	-	-	-	-	-	-	-	-	-	-	-	-
A0A2K3CW87_CHLRE/119-1053	-	-	-	-	-	-	-	-	-	-	-	-	-	-	-	-	-	-	-	-	-	-	-	-	-	-	-	-	-	-	-	-	-	-	-	-	-	-	-	-	-	-	-	-	-	-	-	p	l	g	i	t	r	-	-	-	-	r	p	-	s	a	-	g	-	-	-	-	-	-	s	v	-	-	g	k	-	-	-	-	-	-	-	-	-	-	a	v	a	l	-	l	-	-	-	-	-	-	-	-	-	a	n	-	-	y	-	-	-	-	-	-	f	a	-	l	a	t	t	-	-	-	-	-	-	-	-	-	-	-	-	-	-	-	-	-	-	-	-	-	p	-	-	-	-	-	-	-	-	-	-	-	-	-	a	f	-	-	-	-	-	-	-	-	p	g	q	-	a	y	h	y	d	-	-	-	-	-	-	-	-	-	-	-	-	-	-	-	-	-	-	-	-	-	v	e	i	r	s	v	e	t	p	g	g	g	g	g	g	g	r	g	g	g	r	g	g	g	r	g	g	g	r	g	g	r	g	g	a	a	-	-	-	-	-	-	p	a	p	-	a	-	-	-	t	-	-	-	-	-	-	-	-	-	-	-	-	-	-	-	-	-	-	-	-	-	-	-	-	-	-	-	-	-	-	-	-	-	-	-	-	-	-	a	e	e	s	a	g	a	-	-	-	-	-	-	-	-	-	-	-	-	-	-	-	-	-	-	-	-	-	-	-	-	p	a	a	e	a	g	g	e	d	l	-	-	-	-	-	-	p	-	-	-	-	-	-	-	-	-	-	-	-	-	-	p	-	-	-	-	-	-	-	-	-	-	-	-	-	r	l	a	h	r	v	-	-	-	-	-	-	-	-	-	-	-	-	-	m	-	-	-	-	-	-	-	-	-	-	-	-	a	s	-	a	a	-	-	-	-	-	-	-	-	-	-	-	-	-	-	-	-	-	a	-	-	a	h	-	g	-	-	-	-	-	-	-	-	-	-	w	p	a	-	g	-	a	-	w	r	-	-	-	f	d	-	-	-	-	-	-	-	-	-	-	-	-	g	-	-	-	-	r	-	k	n	-	l	f	-	-	-	-	-	-	-	-	-	-	-	-	-	-	l	p	-	-	-	-	-	g	-	-	-	e	l	-	-	-	-	-	l	-	-	-	-	-	-	-	p	-	-	-	-	-	r	e	-	-	-	-	-	-	-	-	-	-	-	-	-	-	-	-	-	-	-	-	-	-	-	-	-	-	-	-	-	-	-	-	-	-	v	r	e	w	p	-	-	-	-	-	-	-	-	v	-	t	l	k	-	-	-	-	-	p	r	e	-	-	-	-	-	-	-	-	-	-	-	-	-	-	-	g	d	k	s	e	-	-	-	-	-	-	-	-	-	-	-	-	-	-	-	-	-	-	-	-	-	-	-	-	r	-	-	-	-	-	d	k	g	-	f	-	-	-	-	-	-	-	-	-	-	-	-	-	-	-	-	-	-	-	-	-	-	-	-	-	-	-	-	-	-	-	-	-	-	-	-	-	-	-	-	v	v	t	-	-	-	-	-	-	t	k	-	w	-	-	-	-	a	a	c	-	-	-	-	-	-	-	v	-	-	-	-	-	-	-	-	-	-	-	-	-	-	-	-	-	-	-	-	g	-	-	l	t	q	l	-	-	-	-	-	-	-	-	-	-	-	q	d	y	l	-	a	r	-	-	r	-	-	q	-	-	-	-	-	-	-	-	-	-	-	q	-	-	t	a	-	-	-	-	-	-	p	r	-	-	-	-	-	-	-	-	-	-	-	-	-	-	-	-	-	d	-	-	-	-	-	-	a	-	-	-	-	-	-	-	-	-	-	-	-	-	-	-	m	-	-	-	-	-	-	-	-	-	q	v	l	d	i	v	i	r	-	h	a	-	-	-	-	-	-	-	-	-	-	-	-	-	-	-	-	f	-	-	-	-	-	-	a	-	-	-	-	-	-	-	-	-	-	i	d	-	-	-	-	-	-	-	-	p	r	-	-	-	-	-	-	-	-	-	-	-	c	t	-	-	-	-	-	-	v	-	v	-	g	-	-	-	-	-	-	-	-	r	g	-	-	-	-	-	-	-	-	-	-	f	-	-	-	-	-	y	y	-	-	-	-	-	-	g	g	e	-	-	-	-	-	-	-	-	-	-	-	-	-	-	-	-	-	-	-	-	-	-	-	-	-	-	-	-	g	-	-	-	-	-	-	-	-	-	-	-	v	-	-	-	-	-	-	-	m	-	-	-	-	-	-	-	-	-	-	-	-	-	-	-	-	-	-	-	-	-	-	-	-	-	p	-	-	-	-	-	-	l	-	-	-	-	g	-	-	-	-	-	-	-	-	-	-	-	-	g	g	a	-	-	-	-	-	-	-	-	-	-	e	v	-	-	-	-	-	-	-	-	w	s	g	f	q	q	-	-	-	-	-	-	-	-	-	s	f	k	a	v	-	-	-	-	-	-	-	-	-	-	-	-	q	-	-	-	-	-	-	-	-	-	-	-	-	-	-	-	-	-	-	-	-	-	-	-	-	-	-	-	-	-	-	-	-	-	a	g	l	t	l	-	-	-	n	l	d	-	-	-	-	-	-	-	-	-	-	-	-	-	-	s	s	f	a	a	f	m	s	a	-	-	-	-	-	-	-	-	-	-	-	-	-	-	-	-	-	r	-	-	p	l	p	e	-	l	l	-	-	-	-	-	a	e	-	-	-	-	-	-	-	-	-	-	-	-	-	-	-	g	a	-	-	-	-	-	-	-	-	-	-	-	g	-	-	-	-	-	-	-	-	-	-	-	-	-	-	-	-	-	-	-	-	-	-	-	-	-	-	-	-	-	-	-	-	-	-	-	-	-	-	-	-	-	-	-	-	-	-	-	-	-	-	-	-	-	-	-	-	-	-	-	-	-	-	-	-	-	-	-	-	-	-	-	-	-	-	-	-	-	-	-	-	-	-	-	-	-	-	-	-	-	-	-	-	-	-	-	-	-	-	-	-	-	-	-	-	-	-	-	-	-	-	-	-	-	-	-	-	-	-	-	-	-	-	-	-	-	v	-	-	-	-	-	-	-	-	-	-	-	-	-	r	-	-	-	-	-	-	-	-	-	-	-	-	-	-	-	-	-	-	-	-	-	-	-	-	-	-	-	-	-	-	-	-	-	-	-	-	-	-	-	-	g	g	p	-	-	-	-	-	-	-	-	-	-	-	-	-	-	-	-	-	-	-	-	-	-	-	a	q	l	-	a	-	-	-	-	-	-	a	a	d	-	-	p	-	-	-	-	h	r	l	-	-	-	-	-	-	r	-	-	-	-	-	-	-	-	-	-	a	-	-	a	-	a	r	g	-	l	a	g	-	f	-	-	-	-	k	v	e	f	p	m	-	-	-	-	-	-	-	-	-	-	p	-	g	-	g	r	-	-	-	-	-	-	-	-	-	-	-	-	-	-	-	-	-	-	-	-	-	-	-	-	-	-	-	-	-	-	a	-	r	-	-	-	-	-	-	r	-	-	-	-	-	-	-	-	-	-	-	k	-	-	-	a	l	v	-	g	-	-	-	-	-	-	l	-	s	-	-	-	-	-	-	-	-	-	-	-	-	-	-	-	-	-	-	-	-	-	-	e	-	q	g	a	-	-	-	-	d	r	t	-	-	m	-	-	-	-	-	-	-	-	-	-	-	-	-	-	-	-	-	-	-	-	-	-	-	-	-	-	-	-	f	-	-	-	-	-	-	-	m	-	-	n	e	-	-	-	-	-	k	e	g	r	e	-	-	-	-	-	m	-	-	-	-	-	-	-	-	-	-	-	-	-	-	-	-	-	-	-	-	-	s	v	a	-	e	y	f	-	-	-	-	-	r	s	-	-	-	t	-	-	-	-	-	-	-	g	-	-	-	r	-	-	-	-	-	-	-	-	-	-	-	-	-	-	-	-	-	-	-	-	-	-	-	p	-	-	-	-	l	-	-	r	-	h	-	p	-	g	l	-	-	-	-	-	-	-	p	-	-	-	-	-	-	-	-	-	-	c	a	n	v	g	-	d	-	-	-	r	-	-	-	-	-	-	-	-	-	-	-	-	-	-	-	-	-	-	-	-	-	-	-	-	-	-	-	r	r	-	a	-	-	-	-	-	-	-	-	-	-	v	f	-	i	-	p	-	v	-	e	l	c	t	-	-	-	-	-	-	-	-	-	-	-	-	-	v	v	a	-	g	-	-	-	-	-	-	-	-	q	r	-	-	-	r	-	-	m	k	l	-	-	-	-	d	-	-	-	-	-	-	-	-	-	-	-	-	-	-	-	-	-	-	a	-	-	-	-	-	-	-	-	-	-	-	-	-	-	-	-	-	-	-	-	-	-	-	-	-	-	-	-	-	-	-	-	-	-	-	-	-	-	-	-	-	-	-	-	-	-	-	-	-	-	-	-	-	-	-	-	-	-	-	-	-	-	-	-	-	-	-	-	-	-	-	-	-	-	-	-	-	-	-	-	-	-	-	-	-	-	-	-	-	-	-	t	q	-	-	-	-	-	-	-	s	a	-	-	-	-	-	-	-	g	-	-	-	-	m	i	t	-	-	-	-	-	-	-	-	-	-	-	-	-	a	a	k	q	-	-	-	-	-	-	-	-	-	-	-	-	-	-	-	d	p	a	v	k	k	e	a	c	d	k	q	a	-	-	-	-	-	-	k	-	-	-	-	-	-	-	-	-	-	-	-	-	-	-	-	-	-	-	-	-	-	-	-	-	-	-	-	r	v	-	-	-	-	-	-	-	-	-	a	e	a	-	-	-	-	-	-	-	-	-	l	-	-	a	-	a	g	-	-	-	-	-	-	-	-	-	g	-	-	t	d	-	-	-	-	r	-	-	-	-	-	-	-	-	-	-	-	-	-	-	c	-	w	g	l	k	-	-	-	-	-	-	-	-	-	-	-	-	-	l	-	-	-	-	-	-	a	-	t	g	-	-	-	m	l	p	-	-	-	-	-	-	-	-	-	-	-	-	-	-	-	-	-	-	-	-	-	-	-	v	-	-	-	-	-	-	-	-	-	-	q	g	r	v	l	-	p	n	-	-	-	-	-	-	-	-	-	-	-	-	-	-	-	-	-	-	-	-	-	-	p	-	-	-	-	-	v	-	-	-	-	-	l	-	-	-	-	q	y	-	-	-	-	-	-	-	-	-	-	-	-	-	-	-	-	-	-	-	-	-	-	-	-	-	-	-	-	-	-	-	-	-	-	-	-	-	-	-	-	-	-	-	-	-	-	-	-	-	-	-	-	-	-	-	-	-	-	-	-	-	-	-	-	g	d	-	-	-	-	-	-	-	-	-	p	-	-	-	-	-	-	-	-	-	-	-	-	-	-	-	-	-	-	-	-	-	-	-	-	-	-	-	-	-	-	-	-	-	-	-	-	-	-	-	-	-	-	-	-	-	-	-	-	-	-	-	-	-	-	-	-	-	-	-	-	-	-	-	-	-	-	q	a	f	d	a	g	p	l	-	-	-	-	-	-	-	-	-	-	-	-	-	-	-	-	-	-	-	-	g	-	s	w	n	-	l	-	-	-	-	-	-	-	-	r	-	n	-	-	-	v	-	-	k	f	v	d	-	p	r	-	-	-	-	-	-	-	-	-	-	a	-	-	-	-	-	-	-	-	l	-	-	-	-	d	-	-	-	-	-	-	s	-	-	-	-	w	-	-	-	-	g	v	a	v	m	-	-	-	m	-	-	-	-	-	-	-	-	-	-	-	-	-	-	n	-	-	-	-	-	-	-	-	-	-	-	-	-	-	-	-	-	-	-	-	-	q	a	d	v	-	-	-	-	d	f	d	g	d	n	-	-	-	s	-	-	-	-	-	-	l	w	q	f	l	-	-	-	-	-	-	-	-	e	-	-	-	-	-	-	-	-	-	d	l	t	g	-	-	-	-	-	-	-	-	-	-	-	-	-	-	-	-	-	-	-	-	-	-	-	-	-	-	-	-	-	-	-	-	g	m	-	i	-	-	-	-	-	-	-	-	-	-	-	-	-	-	-	-	-	-	r	-	-	-	-	-	-	-	-	-	c	-	-	-	-	-	-	-	-	g	-	-	-	-	-	-	-	-	-	-	-	-	-	-	-	-	-	-	-	-	-	-	m	r	v	-	a	-	-	-	-	-	-	-	-	-	s	-	-	p	-	-	-	-	-	-	v	-	-	-	-	-	-	-	-	t	a	a	s	t	d	s	p	p	-	-	-	-	-	-	-	v	-	-	-	-	-	-	-	-	-	-	-	-	-	e	f	g	g	m	p	g	g	g	g	r	-	-	-	-	-	-	g	g	g	-	-	-	-	-	-	-	-	-	-	-	-	-	-	-	-	-	-	-	-	-	-	-	-	-	-	-	-	-	-	-	-	-	-	-	-	-	-	-	-	-	-	-	-	-	-	-	-	-	-	-	-	-	-	-	r	g	-	-	-	-	-	-	-	-	-	i	-	-	-	-	-	-	-	-	e	-	a	t	-	-	-	m	-	-	-	-	r	-	-	-	-	-	-	a	a	-	-	-	-	-	-	-	a	-	-	-	-	-	-	-	-	-	-	-	-	d	a	a	a	a	r	y	-	-	-	-	-	-	-	-	-	-	-	k	-	-	-	-	-	-	-	k	-	-	-	-	p	-	-	-	-	-	-	-	a	q	-	-	-	-	-	-	-	l	v	l	v	-	v	l	-	p	-	-	-	e	-	-	-	-	-	-	-	-	-	-	-	-	-	-	k	-	-	-	-	-	t	-	-	-	-	-	-	-	-	-	a	d	e	-	-	-	-	-	-	-	y	r	e	-	-	-	-	-	v	k	r	v	s	d	-	i	e	-	l	-	-	g	-	-	-	-	-	-	-	-	-	-	-	i	p	s	q	v	v	-	-	-	-	-	-	-	-	-	-	-	-	v	a	s	k	a	r	v	g	y	-	-	-	-	-	-	-	-	-	-	r	a	h	-	-	-	-	-	-	-	-	-	-	-	-	-	-	-	-	-	-	-	-	-	-	k	-	-	-	-	-	-	-	-	-	-	-	-	-	-	-	-	g	-	g	-	-	-	-	-	-	-	-	-	-	-	-	-	-	-	-	-	-	-	-	-	-	-	-	-	-	-	-	-	-	g	-	p	q	y	-	-	-	-	-	-	-	-	-	-	-	-	c	a	n	v	-	-	-	-	-	-	-	a	m	k	i	-	-	-	n	n	k	l	-	-	-	-	-	-	-	-	g	-	-	g	-	v	n	-	-	-	-	-	-	v	q	-	l	s	g	g	-	-	-	-	-	-	-	-	-	-	-	-	-	-	l	-	-	-	-	r	-	-	-	-	-	-	-	-	-	-	n	m	p	-	v	-	-	l	g	g	-	-	-	a	g	a	-	-	-	-	-	-	-	v	p	-	-	-	-	-	-	-	-	-	-	-	f	-	m	v	l	g	a	d	-	-	-	-	-	-	-	-	-	-	v	-	-	-	-	-	t	h	-	-	-	-	p	-	t	g	a	-	-	-	-	a	a	-	-	-	r	a	d	s	r	d	-	-	-	p	s	v	a	a	v	v	a	s	-	l	d	-	a	-	-	-	-	-	-	-	-	-	-	s	-	-	-	-	-	-	-	-	-	-	-	-	l	g	-	-	-	-	r	w	-	-	-	a	s	-	-	-	-	-	-	-	-	-	-	r	v	-	l	l	-	-	-	-	-	-	-	q	-	a	-	-	-	-	-	-	-	-	-	-	g	-	-	-	-	r	-	-	-	q	-	-	-	-	-	-	-	e	v	-	-	-	-	-	-	-	-	-	i	-	-	-	-	-	-	-	-	-	-	t	-	-	-	-	-	-	-	-	-	-	g	m	c	-	-	-	-	-	-	-	-	-	-	-	-	-	-	-	-	-	-	-	-	-	-	-	-	-	-	-	-	-	-	-	-	-	-	-	-	-	-	-	-	-	-	-	-	-	-	g	-	-	-	-	-	-	a	-	-	-	-	-	-	-	-	-	-	-	-	-	-	-	-	-	-	-	-	-	-	-	-	-	-	-	-	-	-	-	t	k	e	-	-	-	-	l	l	-	-	-	-	-	-	l	-	e	f	y	-	-	-	-	-	-	-	-	-	-	-	r	a	n	-	k	q	-	-	-	-	-	-	-	-	-	-	-	v	-	-	-	-	-	k	-	p	-	-	-	q	r	l	v	m	y	-	-	-	r	-	-	-	-	d	-	-	-	-	-	-	-	-	-	g	-	v	-	-	-	-	-	s	e	g	-	-	-	-	-	-	-	-	-	-	-	-	-	-	-	q	-	-	-	-	-	f	e	q	-	v	l	a	e	e	y	t	a	l	r	r	a	c	r	e	l	-	-	-	-	-	e	e	g	-	-	-	-	-	-	-	-	-	-	-	-	y	-	-	-	-	r	p	-	-	-	-	a	i	t	f	v	v	v	-	-	-	-	q	k	-	r	h	n	t	r	-	-	-	-	-	-	-	-	l	-	-	-	-	-	-	-	-	-	-	-	-	l	-	-	-	-	-	-	-	-	-	-	p	s	-	d	-	-	-	-	-	-	-	-	-	-	-	-	-	-	-	-	-	-	-	-	-	r	a	-	-	-	-	-	-	-	-	-	-	-	-	-	-	-	-	-	-	-	-	-	-	-	-	-	-	a	-	s	-	-	-	-	-	d	-	q	k	-	g	n	v	-	v	p	-	-	g	t	-	-	-	-	-	-	-	-	-	-	v	v	d	s	-	g	i	-	t	-	-	-	-	a	p	d	g	-	-	-	-	-	-	-	-	-	-	f	-	-	-	d	f	y	l	n	-	-	-	-	-	-	-	-	-	-	s	h	-	-	a	-	-	-	-	g	-	-	-	-	-	-	-	l	-	-	-	-	-	-	-	-	q	-	-	-	-	-	-	-	-	-	-	g	-	-	-	-	-	-	-	t	n	k	p	a	h	y	h	-	v	-	-	-	-	-	-	l	-	-	-	-	-	-	-	-	-	-	-	v	-	d	-	e	-	-	-	-	-	-	i	-	-	-	-	-	g	-	f	-	-	-	-	-	-	-	-	-	-	g	a	d	g	-	-	-	-	-	-	i	q	l	-	-	-	l	t	y	w	l	c	y	-	l	-	y	-	q	-	-	-	r	-	-	t	t	-	-	-	-	k	s	-	-	-	v	s	y	c	p	-	p	a	y	-	-	-	-	y	a	-	-	-	-	-	-	-	-	-	-	-	-	-	-	-	-	-	d	r	a	a	f	r	-	-	-	g	r	t	-	l	l	-	-	-	a	-	-	-	-	-	-	-	-	-	-	-	-	-	-	-	-	-	-	-	-	-	-	-	-	-	-	-	-	-	-	-	-	-	-	-	-	-	-	-	-	-	-	-	-	-	a	s	s	s	a	s	d	s	-	-	-	-	-	-	-	-	-	-	-	-	-	-	-	-	-	-	-	-	-	-	-	-	-	-	-	-	-	-	-	-	-	-	-	-	-	-	-	-	-	-	-	-	a	s	-	-	e	t	a	s	-	r	s	g	r	-	-	-	-	-	-	-	-	-	-	g	a	g	a	-	-	-	-	-	-	-	-	-	-	-	-	-	-	-	-	-	-	-	-	-	-	-	-	-	-	-	-	-	-	-	-	-	-	-	-	-	-	-	-	-	-	-	-	-	-	-	-	-	-	-	a	e	g	g	a	s	a	p	p	t	f	-	-	-	-	-	-	-	a	-	-	g	-	-	-	-	-	-	i	-	h	r	-	n	-	-	-	-	-	-	-	-	-	-	-	-	-	-	-	-	-	l	t	n	v	-	-	-	-	-	-	l	y	f	m	-	-	-	-	-	-	-	-	-	-	-	-	-	-	-
A0A383WDW5_TETOB/86-981	-	-	-	-	-	-	-	-	-	-	-	-	-	-	-	-	-	-	-	-	-	-	-	-	-	-	-	-	-	-	-	-	-	-	-	-	-	-	-	-	-	-	-	-	-	-	-	-	-	g	i	c	l	-	-	-	-	a	p	-	a	t	p	g	-	-	-	-	-	-	q	l	-	-	g	q	-	-	-	-	-	-	-	-	-	-	p	v	r	l	-	l	-	-	-	-	-	-	-	-	-	t	n	-	-	h	-	-	-	-	-	-	l	a	-	i	s	k	l	-	-	-	-	-	-	-	-	-	-	-	-	-	-	-	-	-	-	-	-	-	q	-	-	-	-	-	-	-	-	-	-	-	-	-	a	-	-	-	-	-	-	-	-	-	-	-	-	-	a	a	r	y	r	-	-	-	-	-	-	-	-	-	-	-	-	-	-	-	-	-	-	-	-	-	i	t	i	t	p	k	a	q	-	-	-	-	-	-	-	-	-	-	-	-	-	-	-	-	-	-	-	-	-	-	-	-	a	a	a	a	-	-	-	-	-	-	a	a	p	-	s	-	-	-	s	-	-	-	-	-	-	-	-	-	-	-	-	-	-	-	-	-	-	-	-	-	-	-	-	-	-	-	-	-	-	-	-	-	-	-	-	-	-	k	q	q	p	g	s	k	-	-	-	-	-	-	-	-	-	-	-	-	-	-	-	-	-	-	-	-	-	-	-	-	p	a	a	a	a	-	-	-	-	i	-	-	-	-	-	-	p	-	-	-	-	-	-	-	-	-	-	-	-	-	-	l	-	-	-	-	-	-	-	-	-	-	-	-	-	d	v	r	q	q	l	-	-	-	-	-	-	-	-	-	-	-	-	-	l	-	-	-	-	-	-	-	-	-	-	-	-	e	q	-	a	a	-	-	-	-	-	-	-	-	-	-	-	-	-	-	-	-	-	k	-	-	q	q	-	g	-	-	-	-	-	-	-	-	-	-	w	a	k	-	d	-	s	-	w	m	-	-	-	y	d	-	-	-	-	-	-	-	-	-	-	-	-	a	-	-	-	-	s	-	s	n	-	r	l	-	-	-	-	-	-	-	-	-	-	-	-	-	-	f	s	-	-	-	-	-	l	-	-	-	q	q	-	-	-	-	-	l	-	-	-	-	-	-	-	p	-	-	-	-	-	a	q	g	s	-	-	-	-	-	-	-	-	-	-	-	v	-	-	-	e	-	v	a	-	-	-	-	-	-	g	g	k	g	g	a	s	i	y	e	v	s	-	-	-	-	-	-	-	-	i	-	s	l	e	-	-	-	-	-	a	a	a	-	-	-	-	-	-	-	-	-	-	-	-	-	-	-	g	q	p	t	t	p	-	-	-	-	-	-	-	-	g	s	-	-	-	-	-	-	-	-	-	-	-	-	-	t	-	-	-	-	-	d	e	a	-	h	-	-	-	-	-	-	-	-	-	-	-	-	-	-	-	-	-	-	-	-	-	-	-	-	-	-	-	-	-	-	-	-	-	-	-	-	-	-	-	-	-	-	t	-	-	-	-	-	-	l	q	-	q	-	-	-	-	l	s	l	-	-	-	-	-	-	-	v	-	-	-	-	-	-	-	-	l	k	a	s	l	q	a	a	l	l	p	q	g	-	-	a	v	e	t	-	-	-	-	-	-	-	-	-	-	-	a	r	a	l	-	l	l	-	-	-	-	-	-	-	-	-	-	-	-	-	-	-	-	-	-	-	-	-	-	-	-	-	-	-	-	p	r	-	-	-	-	-	-	-	-	-	-	-	-	-	-	-	-	-	g	-	-	-	-	-	-	n	-	-	-	-	-	-	-	-	-	-	-	-	-	-	-	s	-	-	-	-	-	-	-	-	-	s	t	-	-	-	-	-	-	-	-	a	-	-	-	-	-	-	-	-	-	-	-	-	-	-	-	-	q	-	-	-	-	-	-	p	-	-	-	-	-	-	-	-	-	-	a	g	-	-	-	-	-	-	-	-	p	a	-	-	-	-	-	-	-	-	-	-	-	a	a	-	-	-	-	-	-	a	-	a	-	g	-	-	-	-	-	-	-	-	r	g	-	-	-	-	-	-	-	-	-	-	s	-	-	-	-	-	a	a	-	-	-	-	-	-	a	g	r	-	-	-	-	-	-	-	-	-	-	-	-	-	-	-	-	-	-	-	-	-	-	-	-	-	-	-	-	g	-	-	-	-	-	-	-	-	-	-	-	a	-	-	-	-	-	-	-	r	-	-	-	-	-	-	g	g	r	g	g	r	g	g	g	-	-	-	-	-	-	-	-	-	-	r	-	-	-	-	-	-	g	-	-	-	-	g	-	-	-	-	-	-	-	-	-	-	-	-	g	g	a	g	-	r	g	-	-	-	g	v	l	q	w	-	-	-	-	-	-	-	-	w	s	g	l	c	y	-	-	-	-	-	-	-	-	-	g	v	k	p	g	-	-	-	-	-	-	-	-	-	-	-	-	q	-	-	-	-	-	-	-	-	-	-	-	-	-	-	-	-	-	-	-	-	-	-	-	-	-	-	-	-	-	-	-	-	-	q	s	l	t	v	-	-	-	q	l	d	-	-	-	-	-	-	-	-	-	-	-	-	-	-	t	t	s	g	a	v	l	p	a	-	-	-	-	-	-	-	-	-	-	-	-	-	-	-	-	-	g	-	-	p	l	a	e	-	l	l	-	-	-	-	-	a	a	-	-	-	-	-	-	-	-	-	-	-	-	-	-	-	a	a	-	-	-	-	-	-	-	-	-	-	-	g	-	-	-	-	-	-	-	-	-	-	-	-	-	-	-	-	-	-	-	-	-	-	-	-	-	-	-	-	-	-	-	-	-	-	-	-	-	-	-	-	-	-	-	-	-	-	-	-	-	-	-	-	-	-	-	-	-	-	-	-	-	-	-	-	-	-	-	-	-	-	-	-	-	-	-	-	-	-	-	-	-	-	-	-	-	-	-	-	-	-	-	-	-	-	-	-	-	-	-	-	-	-	-	-	-	-	-	-	-	-	-	-	-	-	-	-	-	-	-	-	-	-	-	-	-	v	-	-	-	-	-	-	-	-	-	-	-	-	-	-	-	-	-	-	-	-	-	-	-	-	-	-	-	-	-	-	-	-	-	-	-	-	-	-	-	-	-	-	-	-	-	-	-	-	-	-	-	-	-	-	a	s	p	-	-	-	-	-	-	-	-	-	-	-	-	-	-	-	-	-	-	-	-	-	-	-	a	a	l	-	-	-	-	-	-	-	-	c	k	d	-	-	r	-	-	-	-	r	l	l	-	-	-	-	-	-	a	-	-	-	-	-	-	-	-	-	-	a	-	-	a	-	e	r	d	-	v	k	g	-	a	-	-	-	-	k	v	s	v	d	h	-	-	-	-	-	-	-	-	-	-	r	-	p	-	g	-	-	-	-	-	-	-	-	-	-	-	-	-	-	-	-	-	-	-	-	-	-	-	-	-	-	-	-	-	-	-	-	-	a	-	-	-	-	-	-	r	-	-	-	-	-	-	-	-	-	-	-	v	-	-	-	n	v	w	-	g	-	-	-	-	-	-	l	-	d	-	-	-	-	-	-	-	-	-	-	-	-	-	-	-	-	-	-	-	-	-	-	p	-	r	t	p	-	-	-	-	q	q	f	-	-	k	-	-	-	-	-	-	-	-	-	-	-	-	-	-	-	-	-	-	-	-	-	-	-	-	-	-	-	-	f	-	-	-	-	-	-	-	k	-	-	l	k	-	-	-	-	-	g	s	s	k	e	-	-	-	-	-	t	-	-	-	-	-	-	-	-	-	-	-	-	-	-	-	-	-	-	-	-	-	t	v	a	-	d	y	f	-	-	-	-	-	r	s	-	-	-	a	-	-	-	-	-	-	-	y	-	-	-	p	-	-	-	-	-	-	-	-	-	-	-	-	-	-	-	-	-	-	-	-	-	-	-	t	-	-	-	-	m	-	-	r	-	f	-	s	-	h	l	h	-	-	-	-	d	w	p	-	-	-	-	-	-	-	-	-	-	c	v	m	v	s	-	-	-	-	-	-	-	-	-	-	-	-	-	-	-	-	-	-	-	-	-	-	-	-	-	-	-	-	-	-	-	-	-	q	t	-	g	-	-	-	-	-	-	-	-	-	-	a	a	-	v	-	p	-	l	-	e	v	c	s	-	-	-	-	-	-	-	-	-	-	-	-	-	i	a	k	-	p	-	-	-	-	-	-	-	-	q	p	-	-	-	r	-	-	r	t	l	-	-	-	-	t	-	-	-	-	-	-	-	-	-	-	-	-	-	-	-	-	-	-	d	-	-	-	-	-	-	-	-	-	-	-	-	-	-	-	-	-	-	-	-	-	-	-	-	-	-	-	-	-	-	-	-	-	-	-	-	-	-	-	-	-	-	-	-	-	-	-	-	-	-	-	-	-	-	-	-	-	-	-	-	-	-	-	-	-	-	-	-	-	-	-	-	-	-	-	-	-	-	-	-	-	-	-	-	-	-	-	-	-	-	-	r	q	-	-	-	-	-	-	-	t	a	-	-	-	-	-	-	-	d	-	-	-	-	l	i	k	-	-	-	-	-	-	-	-	-	-	-	-	-	l	a	a	l	-	-	-	-	-	-	-	-	-	-	-	-	-	-	-	p	p	-	-	-	-	-	-	-	e	q	r	l	-	-	-	-	-	-	a	-	-	-	-	-	-	-	-	-	-	-	-	-	-	-	-	-	-	-	-	-	-	-	-	-	-	-	-	e	i	m	-	-	-	-	-	r	l	v	r	q	a	-	-	-	-	-	-	-	-	-	f	-	-	s	-	s	w	-	-	-	-	-	-	-	-	-	q	-	-	l	p	-	l	-	l	k	-	-	-	-	-	-	-	-	-	-	-	-	-	-	a	-	w	g	v	t	-	-	-	-	-	-	-	-	-	-	-	-	-	i	-	-	-	-	-	-	s	-	p	q	-	-	-	l	l	q	-	-	-	-	-	-	-	-	-	-	-	-	-	-	-	-	-	-	-	-	-	-	-	v	-	-	-	-	-	-	-	-	-	-	v	g	r	v	l	-	p	d	-	-	-	-	-	-	-	-	-	-	-	-	-	-	-	-	-	-	-	-	-	-	a	-	-	-	-	-	q	-	-	-	-	-	l	-	-	-	-	q	y	-	-	-	-	-	-	-	-	-	-	-	-	-	-	-	-	-	-	-	-	-	-	-	-	-	-	-	-	-	-	-	-	-	-	-	-	-	-	-	-	-	-	-	-	-	-	-	-	-	-	-	-	-	-	-	-	-	-	-	-	-	-	-	-	a	k	-	-	-	-	-	-	-	-	-	g	-	-	-	-	-	-	-	-	-	-	-	-	-	-	-	-	-	-	-	-	-	-	-	-	-	-	-	-	-	-	-	-	-	-	-	-	-	-	-	-	-	-	-	-	-	-	-	-	-	-	-	-	-	-	-	-	-	-	-	-	-	-	-	-	-	-	t	c	a	d	a	a	n	t	-	-	-	-	-	-	-	-	-	-	-	-	-	-	-	-	-	-	-	-	g	-	q	w	r	-	a	-	-	-	-	-	-	p	-	q	-	g	-	-	-	a	-	-	g	m	l	q	-	p	p	-	-	-	-	-	-	-	-	-	-	n	-	-	-	-	-	-	-	-	l	-	-	-	-	k	-	-	-	-	-	-	q	-	-	-	-	w	-	-	-	-	a	v	l	n	l	-	-	-	a	-	-	-	-	-	-	-	-	-	-	-	-	-	-	s	-	-	-	-	-	-	-	-	-	-	-	-	-	-	-	-	-	-	-	-	-	q	r	-	-	-	-	-	-	-	-	f	s	s	a	-	-	-	d	-	-	-	-	-	-	v	q	q	f	v	-	-	-	-	-	-	-	-	a	-	-	-	-	-	-	-	-	-	e	l	t	v	-	-	-	-	-	-	-	-	-	-	-	-	-	-	-	-	-	-	-	-	-	-	-	-	-	-	-	-	-	-	-	-	q	l	-	q	-	-	-	-	-	-	-	-	-	-	-	-	-	-	-	-	-	-	q	-	-	-	-	-	-	-	-	-	q	-	-	-	-	-	-	-	-	g	-	-	-	-	-	-	-	-	-	-	-	-	-	-	-	-	-	-	-	-	-	-	g	a	a	-	a	-	-	-	-	-	-	-	-	-	a	-	-	p	-	-	-	-	-	-	a	-	-	-	-	-	-	-	-	i	i	d	g	s	-	-	-	-	-	-	-	-	-	-	-	-	-	-	-	-	-	-	-	-	-	-	-	-	-	-	-	-	-	-	-	-	-	-	-	-	-	-	-	-	-	-	-	r	r	-	-	-	-	-	-	-	-	-	-	-	-	-	-	-	-	-	-	-	-	-	-	-	-	-	-	-	-	-	-	-	-	-	-	-	-	-	-	-	-	-	-	-	-	-	-	-	-	-	-	-	-	-	-	-	s	s	-	-	-	-	-	-	-	-	-	a	-	-	-	-	-	-	-	-	a	-	a	a	-	-	-	v	-	-	-	-	q	-	-	-	-	-	-	a	a	-	-	-	-	-	-	-	a	-	-	-	-	-	-	-	-	-	-	-	-	a	a	a	a	a	a	-	-	-	-	-	-	-	-	-	-	-	g	s	-	-	-	-	-	-	-	q	-	-	-	-	a	-	-	-	-	-	-	-	-	q	-	-	-	-	-	-	-	l	l	l	v	-	v	l	-	p	-	-	-	d	-	-	-	-	-	-	-	-	-	-	-	-	-	-	d	-	-	-	-	-	s	-	-	-	-	-	-	-	-	-	s	k	q	-	-	-	-	-	-	-	y	g	e	-	-	-	-	-	v	k	a	a	a	-	-	a	q	-	l	-	-	g	-	-	-	-	-	-	-	-	-	-	-	v	a	t	q	c	m	-	-	-	-	-	-	-	-	-	-	-	-	v	a	s	a	a	g	i	g	s	-	-	-	-	-	-	-	-	-	-	s	i	k	-	-	-	-	-	-	-	-	-	-	-	-	-	-	-	-	-	-	-	-	-	-	k	-	-	-	-	-	-	-	-	-	-	-	-	-	-	-	-	-	-	-	-	-	-	-	-	-	-	-	-	-	-	-	-	-	-	-	-	-	-	-	-	-	-	-	-	-	-	-	-	-	-	-	-	p	y	-	-	-	-	-	-	-	-	-	-	-	-	v	a	s	l	-	-	-	-	-	-	-	l	l	k	v	-	-	-	a	a	k	a	-	-	-	-	-	-	-	-	g	-	-	g	-	v	a	-	-	-	-	-	-	w	q	-	l	p	q	g	-	-	-	-	-	-	-	-	-	-	-	-	-	p	e	-	-	-	-	l	-	-	-	-	-	-	-	-	-	-	w	a	p	-	t	-	-	l	a	a	-	-	-	a	k	g	-	-	-	-	-	-	-	-	g	-	-	-	-	-	-	-	-	-	-	-	l	-	m	v	v	g	v	d	-	-	-	-	-	-	-	-	-	-	v	-	-	-	-	-	g	h	-	-	-	-	g	-	i	a	g	-	-	-	-	g	s	-	-	-	-	-	-	g	s	k	-	-	-	p	s	m	a	g	i	v	g	t	-	l	d	-	a	-	-	-	-	-	-	-	-	-	-	s	-	-	-	-	-	-	-	-	-	-	-	-	c	s	-	-	-	-	r	y	-	-	-	g	a	-	-	-	-	-	-	-	-	-	-	v	v	-	q	e	-	-	-	-	-	-	-	q	-	t	-	-	-	-	-	-	-	-	-	-	p	-	-	-	-	g	-	-	-	h	-	-	-	-	-	-	-	e	i	-	-	-	-	-	-	-	-	-	v	-	-	-	-	-	-	-	-	-	-	l	-	-	-	-	-	-	-	-	-	-	g	l	q	-	-	-	-	-	-	-	-	-	-	-	-	-	-	-	-	-	-	-	-	-	-	-	-	-	-	-	-	-	-	-	-	-	-	-	-	-	-	-	-	-	-	-	-	-	-	q	-	-	-	-	-	-	g	-	-	-	-	-	-	-	-	-	-	-	-	-	-	-	-	-	-	-	-	-	-	-	-	-	-	-	-	-	-	-	l	l	q	-	-	-	-	l	l	-	-	-	-	-	-	q	-	e	r	q	-	-	-	-	-	-	-	-	-	-	-	q	a	s	-	g	q	-	-	-	-	-	-	-	-	-	-	-	l	-	-	-	-	-	-	-	p	-	-	-	g	a	l	l	v	y	-	-	-	r	-	-	-	-	d	-	-	-	-	-	-	-	-	-	g	-	v	-	-	-	-	-	s	d	s	-	-	-	-	-	-	-	-	-	-	-	-	-	-	-	q	-	-	-	-	-	y	l	a	-	v	l	q	q	e	v	p	a	l	r	a	a	c	r	e	l	-	-	-	-	-	g	g	a	-	-	-	-	-	-	-	-	-	-	q	-	y	-	-	-	-	n	p	-	-	-	-	k	v	t	y	v	v	v	-	-	-	-	s	k	-	s	h	g	t	r	-	-	-	-	-	-	-	-	l	-	-	-	-	-	-	-	-	-	-	-	-	f	-	-	-	-	-	-	p	-	-	d	p	s	-	d	-	-	-	-	-	-	-	-	-	-	-	-	-	-	-	-	-	-	-	-	-	d	n	-	-	-	-	-	-	-	-	-	-	-	-	-	-	-	-	-	-	-	-	-	-	-	-	-	-	g	-	s	-	-	-	-	-	d	g	r	t	-	g	n	t	-	r	p	-	-	g	t	-	-	-	-	-	-	-	-	-	-	v	v	d	s	-	g	i	-	t	-	-	-	-	a	p	l	k	-	-	-	-	-	-	-	-	-	-	y	-	-	-	e	f	f	l	n	-	-	-	-	-	-	-	-	-	-	s	h	-	-	a	-	-	-	-	g	-	-	-	-	-	-	-	i	-	-	-	-	-	-	-	-	q	-	-	-	-	-	-	-	-	-	-	g	-	-	-	-	-	-	-	t	n	r	p	g	r	y	n	-	v	-	-	-	-	-	-	l	-	-	-	-	-	-	-	-	-	-	-	v	-	d	-	d	-	-	-	-	-	-	s	-	-	-	-	-	w	-	l	-	-	-	-	-	-	-	-	-	-	g	p	d	g	-	-	-	-	-	-	l	q	l	-	-	-	i	t	q	h	l	a	s	-	t	-	y	-	a	-	-	-	a	-	-	c	t	-	-	-	-	r	t	-	-	-	i	s	-	c	p	-	a	v	v	-	-	-	r	y	a	-	-	-	-	-	-	-	-	-	-	-	-	-	-	-	-	-	d	k	a	a	-	-	-	-	-	g	a	s	-	-	w	-	-	-	a	-	-	-	-	-	-	-	-	-	-	-	-	-	-	-	-	-	-	-	-	-	-	-	-	-	-	-	-	-	-	-	-	-	-	-	-	-	-	-	-	-	-	-	-	-	a	s	-	-	-	a	e	p	-	-	-	-	-	-	-	-	-	-	-	-	-	-	-	-	-	-	-	-	-	-	-	-	-	-	-	-	-	-	-	-	-	-	-	-	-	-	-	-	-	-	-	-	a	a	-	-	a	a	a	a	-	a	s	w	t	-	-	-	-	-	-	-	-	-	-	v	l	q	p	-	-	-	-	-	-	-	-	-	-	-	-	-	-	-	-	-	-	-	-	-	-	-	-	-	-	-	-	-	-	-	-	-	-	-	-	-	-	-	-	-	-	-	-	-	-	-	-	-	-	-	a	s	a	g	v	-	k	a	l	q	f	r	-	-	-	-	-	t	c	-	-	t	-	-	-	-	-	-	v	-	s	q	-	d	-	-	-	-	-	-	-	-	-	-	-	-	-	-	-	-	-	m	a	g	l	-	-	-	-	-	-	m	w	f	v	-	-	-	-	-	-	-	-	-	-	-	-	-	-	-
A0A139AUH8_GONPJ/124-987	-	-	-	-	-	-	-	-	-	-	-	-	-	-	-	-	-	-	-	-	-	-	-	-	-	-	-	-	-	-	-	-	-	-	-	-	-	-	-	-	-	-	-	-	-	-	-	g	r	e	f	a	l	-	-	-	-	r	p	-	g	y	-	g	-	-	-	-	-	-	t	v	-	-	g	k	-	-	-	-	-	-	-	-	-	-	p	v	q	l	-	f	-	-	-	-	-	-	-	-	-	a	n	-	-	y	-	-	-	-	-	-	f	p	-	v	r	n	t	-	-	-	-	-	-	-	-	-	-	-	-	-	-	-	-	-	-	-	-	-	p	-	-	-	-	-	-	-	-	-	-	-	-	-	d	-	-	-	-	-	-	-	-	-	k	-	t	-	v	f	h	y	d	-	-	-	-	-	-	-	-	-	-	-	-	-	-	-	-	-	-	-	-	-	-	-	i	-	-	-	-	-	-	-	-	-	-	-	-	-	-	-	-	-	-	-	-	-	-	-	-	-	-	-	-	-	-	-	-	-	-	-	-	-	-	-	-	t	p	-	k	-	-	-	d	-	-	-	-	-	-	-	-	-	-	-	-	-	-	-	-	-	-	-	-	-	-	-	-	-	-	-	-	-	-	-	-	-	-	-	-	-	-	k	-	-	-	-	-	-	-	-	-	-	-	-	-	-	-	-	-	-	-	-	-	-	-	-	-	-	-	-	-	-	-	-	-	-	g	g	k	e	i	e	-	-	-	-	-	-	l	-	-	-	-	-	-	-	-	-	-	-	-	-	-	q	-	-	-	-	-	-	-	-	-	-	-	-	-	r	k	n	r	e	i	-	-	-	-	-	-	-	-	-	-	-	-	-	l	-	-	-	-	-	-	-	-	-	-	-	-	e	q	-	f	y	-	-	-	-	-	-	-	v	q	h	r	d	-	-	l	-	f	p	-	-	t	g	-	v	-	-	-	-	-	-	-	-	-	-	y	y	a	-	-	-	-	-	-	-	-	-	-	y	d	-	-	-	-	-	-	-	-	-	-	-	-	g	-	-	-	-	r	-	k	n	-	l	y	-	-	-	-	-	-	-	-	-	-	-	-	-	-	s	t	-	-	-	-	-	g	-	-	-	-	p	-	-	-	-	-	l	-	-	-	-	-	-	-	k	-	-	-	l	-	e	t	g	d	-	-	-	-	-	-	-	-	-	-	-	k	-	-	-	k	-	t	t	r	s	-	-	-	-	-	-	-	-	-	-	-	-	-	-	-	-	-	-	-	-	-	-	-	-	v	-	s	v	d	k	-	-	-	-	-	-	-	-	-	-	-	-	-	-	-	-	-	-	-	-	-	-	g	-	d	a	t	-	-	-	-	-	-	-	-	-	g	e	-	-	-	-	-	-	-	-	-	-	-	-	-	-	-	-	-	-	-	-	-	-	-	y	-	-	-	-	-	-	-	-	-	-	-	-	-	-	-	-	-	-	-	-	-	-	-	-	-	-	-	-	-	-	-	-	-	-	-	-	-	-	-	-	t	v	v	-	-	-	-	-	-	i	q	-	p	t	-	-	d	p	a	t	-	-	-	-	-	-	-	v	-	-	-	-	-	-	-	-	-	-	-	-	-	-	-	-	-	-	-	-	p	-	-	l	n	l	i	-	-	-	-	-	-	-	-	-	-	-	a	i	y	l	-	a	p	-	-	s	-	-	-	-	-	-	-	-	-	g	d	p	t	s	r	-	-	e	v	-	-	-	-	-	-	p	l	-	-	-	-	-	-	-	-	-	-	-	l	p	-	-	-	-	-	-	-	-	-	-	-	-	-	-	-	-	-	-	-	-	-	-	-	-	-	-	-	l	-	-	-	-	-	-	-	-	-	t	v	l	d	l	f	l	r	-	q	g	-	-	-	-	-	-	-	-	-	-	-	-	-	-	-	-	p	-	-	-	-	-	-	l	-	-	-	-	-	-	-	-	-	-	s	k	-	-	-	-	-	-	-	-	s	s	-	-	-	-	-	-	-	-	-	-	-	t	h	-	-	-	-	-	-	l	-	l	-	g	-	-	-	-	-	-	-	-	r	s	-	-	-	-	-	-	-	-	-	-	l	-	-	-	-	-	f	-	-	-	-	-	-	-	t	s	a	-	-	-	-	-	-	-	-	-	-	-	-	-	-	-	-	-	-	-	-	-	-	-	-	-	-	n	-	a	-	-	-	-	-	-	-	-	-	-	-	-	-	-	-	-	-	-	-	-	-	-	-	-	-	-	-	-	-	-	-	-	-	-	i	-	-	-	-	-	-	-	-	-	-	s	-	-	-	-	-	-	i	-	-	-	-	g	-	-	-	-	-	-	-	-	-	-	-	-	g	g	l	-	-	-	-	-	-	-	-	-	-	e	v	-	-	-	-	-	-	-	-	w	s	g	v	f	q	-	-	-	-	-	-	-	-	-	s	a	r	l	t	e	g	s	g	i	y	p	e	t	g	a	r	q	-	-	-	-	-	-	-	-	-	-	-	-	-	-	-	-	g	r	-	-	-	-	-	-	-	-	-	-	-	-	-	-	r	g	m	v	m	v	-	-	-	n	v	d	-	-	-	-	-	-	-	-	-	-	-	-	-	-	l	s	f	t	s	v	f	k	s	-	-	-	-	-	-	-	-	-	-	-	-	-	-	-	-	-	q	-	-	e	v	l	a	-	f	m	-	-	-	-	-	a	e	-	-	v	-	-	-	-	-	-	-	-	-	-	-	-	-	-	-	-	-	-	-	-	-	-	-	-	-	g	-	-	-	-	-	-	-	-	-	-	-	-	-	-	-	-	-	-	-	-	-	-	-	-	-	-	-	-	-	-	-	-	-	-	-	-	-	-	-	-	-	-	-	-	-	-	-	-	-	-	-	-	-	-	-	-	-	-	-	-	-	-	-	-	-	-	-	-	-	-	-	-	-	-	-	-	-	-	-	-	-	-	-	-	-	-	-	-	-	-	-	-	-	-	-	-	-	-	-	-	-	-	-	-	-	-	-	-	-	-	-	-	-	-	-	-	-	-	-	-	-	-	-	-	-	-	-	-	-	-	-	-	-	-	-	-	-	-	-	r	n	-	-	-	-	-	-	-	-	-	-	-	-	-	-	-	-	-	-	-	-	-	-	-	-	-	-	-	-	-	-	-	-	-	-	-	-	-	-	-	-	-	-	-	-	f	n	p	-	-	-	-	-	-	-	-	-	-	-	-	-	-	-	-	-	q	v	k	l	-	t	-	-	-	-	-	-	e	q	e	-	-	r	-	-	-	-	r	n	i	-	-	-	-	-	-	e	-	-	-	-	-	-	-	-	-	-	t	-	-	r	-	i	-	-	-	-	r	n	-	a	-	-	-	-	k	v	e	l	t	h	-	-	-	-	-	-	-	-	-	-	r	k	v	-	g	a	d	g	n	-	-	-	-	-	-	-	s	f	-	-	-	-	-	-	-	-	-	-	-	-	-	-	-	-	-	-	a	-	k	-	-	-	-	-	-	-	-	-	-	-	-	-	-	-	-	-	-	k	-	-	-	v	i	r	-	g	-	-	-	-	-	-	i	-	s	-	-	-	-	-	-	-	-	-	-	-	-	-	-	-	-	-	-	-	-	-	-	n	-	k	n	a	-	-	-	-	n	e	t	-	-	t	-	-	-	-	-	-	-	-	-	-	-	-	-	-	-	-	-	-	-	-	-	-	-	-	-	-	-	-	f	-	-	-	-	-	-	-	e	-	-	-	-	-	-	-	-	-	r	d	g	k	k	-	-	-	-	-	i	-	-	-	-	-	-	-	-	-	-	-	-	-	-	-	-	-	-	-	-	-	s	v	a	-	q	y	f	-	-	-	-	-	q	t	-	-	-	t	-	-	-	-	-	-	-	y	-	-	-	n	-	-	-	l	-	-	-	-	-	-	-	-	-	-	-	-	-	-	-	-	-	-	-	k	-	-	-	-	l	-	-	r	-	f	-	p	-	n	l	-	-	-	-	-	-	-	n	-	-	-	-	-	-	-	-	-	-	l	l	k	s	g	-	g	a	-	-	-	-	-	-	-	-	-	-	-	-	-	-	-	-	-	-	-	-	-	-	-	-	-	-	-	-	-	-	n	g	-	d	-	-	-	-	-	-	-	-	-	-	t	f	-	f	-	p	-	a	-	e	v	c	r	-	-	-	-	-	-	-	-	-	-	-	-	-	i	i	e	-	g	-	-	-	-	-	-	-	-	t	r	-	y	t	g	-	-	-	p	m	-	-	-	-	s	-	-	-	-	-	-	-	-	-	-	-	-	-	-	-	-	-	-	d	-	-	-	-	-	-	-	-	-	-	-	-	-	-	-	-	-	-	-	-	-	-	-	-	-	-	-	-	-	-	-	-	-	-	-	-	-	-	-	-	-	-	-	-	-	-	-	-	-	-	-	-	-	-	-	-	-	-	-	-	-	-	-	-	-	-	-	-	-	-	-	-	-	-	-	-	-	-	-	-	-	-	-	-	-	-	-	-	-	-	-	n	d	-	-	-	-	-	-	-	r	s	-	-	-	-	-	-	-	g	-	-	-	-	m	i	k	-	-	-	-	-	-	-	-	-	-	-	-	-	a	s	t	q	-	-	-	-	-	-	-	-	-	-	-	-	-	-	-	r	p	-	-	-	-	-	-	-	g	d	k	k	-	-	-	-	-	-	v	-	-	-	-	-	-	-	-	-	-	-	-	-	-	-	-	-	-	-	-	-	-	-	-	-	-	-	-	a	i	e	-	-	-	-	-	r	a	f	-	a	s	-	-	-	-	-	-	-	-	-	l	-	-	e	-	l	h	-	-	-	-	-	-	-	-	-	n	-	-	n	p	-	h	-	l	k	-	-	-	-	-	-	-	-	-	-	-	-	-	-	a	-	l	g	v	q	-	-	-	-	-	-	-	-	-	-	-	-	-	v	-	-	-	-	-	-	d	-	n	q	-	-	-	m	v	k	-	-	-	-	-	-	-	-	-	-	-	-	-	-	-	-	-	-	-	-	-	-	-	v	-	-	-	-	-	-	-	-	-	-	a	g	r	v	l	-	p	a	-	-	-	-	-	-	-	-	-	-	-	-	-	-	-	-	-	-	-	-	-	-	p	-	-	-	-	-	a	-	-	-	-	-	l	-	-	-	-	s	y	-	-	-	-	-	g	-	-	r	-	-	-	-	-	-	-	n	-	-	-	-	-	-	-	-	-	-	-	-	-	-	-	k	v	-	-	-	-	-	-	-	-	-	-	-	-	-	-	-	-	-	-	-	-	-	-	-	-	-	-	-	-	-	-	l	e	-	-	-	-	-	-	-	-	-	p	-	-	-	-	-	-	-	-	-	-	-	-	-	-	-	-	-	-	-	-	-	-	-	-	-	-	-	-	-	-	-	-	-	-	-	-	-	-	-	-	-	-	-	-	-	-	-	-	-	-	-	-	-	-	-	-	-	-	-	-	-	-	-	-	-	-	r	-	-	-	-	-	-	t	-	-	-	-	-	-	-	-	-	-	-	-	-	-	-	-	-	-	-	-	g	-	a	w	n	-	l	-	-	-	-	-	-	-	-	a	-	r	-	-	-	t	-	-	a	y	l	s	-	p	a	-	-	-	-	-	-	-	-	-	-	a	-	-	-	-	-	-	-	-	m	p	-	-	-	-	-	-	-	-	-	-	s	-	-	-	-	y	-	-	-	-	g	y	v	l	m	-	-	-	c	-	-	-	-	-	s	-	-	-	-	-	-	-	-	d	-	-	-	-	-	-	-	-	-	-	-	-	-	-	-	-	-	-	-	-	-	y	d	-	-	-	-	-	-	-	-	m	s	e	d	-	-	-	g	-	-	-	-	-	-	l	w	e	l	d	-	-	-	-	-	-	-	-	t	-	-	-	-	-	-	-	-	-	r	i	r	q	-	-	-	-	-	-	-	-	-	-	-	-	-	-	-	-	-	-	-	-	-	-	-	-	-	-	-	-	-	-	-	-	t	f	-	g	-	-	-	-	-	-	-	-	-	-	-	-	-	-	-	-	-	-	e	-	-	-	-	-	-	-	-	-	t	-	-	-	-	-	-	-	-	g	-	-	-	-	-	-	-	-	-	-	-	-	-	-	-	-	-	-	-	-	-	-	m	q	i	-	a	h	a	-	-	-	-	-	-	-	-	-	-	-	-	-	-	-	-	-	-	-	-	-	-	-	-	-	-	-	-	-	-	-	-	-	-	-	-	-	-	-	-	d	d	v	-	-	-	-	-	-	-	-	-	-	-	-	-	a	y	v	-	-	-	-	-	-	-	r	-	-	-	-	-	-	m	g	q	-	-	-	-	-	-	-	-	q	v	n	i	a	-	-	s	-	f	-	-	-	-	-	-	-	-	-	-	-	-	-	-	-	-	-	-	-	-	-	-	-	-	-	-	-	-	-	-	-	-	-	-	-	-	-	q	q	a	-	-	-	-	-	-	-	-	v	-	-	-	-	-	-	-	-	t	-	n	v	-	-	-	i	-	-	-	a	r	-	-	-	-	-	-	c	a	-	-	-	-	-	-	-	q	-	-	-	-	-	-	-	-	-	-	-	-	v	f	p	g	t	t	-	-	-	-	-	-	-	-	-	-	-	-	-	-	-	-	-	-	-	-	r	-	-	-	-	p	-	-	-	-	-	-	-	-	g	-	-	-	-	-	-	-	l	l	f	f	-	i	v	-	n	-	-	-	v	-	-	-	-	-	-	-	-	-	-	-	-	-	-	-	-	-	-	-	-	-	-	-	-	-	-	-	-	-	-	r	h	n	-	-	-	-	-	-	-	y	e	l	-	-	-	-	-	i	k	s	v	m	d	-	r	e	-	v	-	-	g	-	-	-	-	-	-	-	-	-	-	-	i	p	s	q	v	m	-	-	-	-	-	-	-	-	-	-	-	-	q	a	r	n	-	-	-	-	-	-	-	-	-	-	-	-	-	-	-	-	-	l	-	-	-	-	-	-	-	-	-	-	-	-	-	-	-	-	-	-	-	-	-	-	k	k	q	g	-	-	-	-	-	-	-	-	-	-	-	-	-	n	-	s	-	-	-	-	-	-	-	-	-	-	-	-	-	-	-	-	-	-	-	-	-	-	-	-	-	-	-	-	-	-	l	-	t	q	y	-	-	-	-	-	-	-	-	-	-	-	-	l	a	n	v	-	-	-	-	-	-	-	s	l	k	v	-	-	-	n	t	k	l	-	-	-	-	-	-	-	-	g	-	-	g	-	v	n	-	-	-	-	-	-	q	m	-	l	-	-	-	-	-	-	-	-	-	-	-	-	-	-	-	-	-	-	-	-	-	-	-	-	-	-	-	-	-	-	-	-	-	k	e	p	p	a	-	-	-	-	-	-	-	-	-	-	-	-	-	-	-	-	-	-	-	p	f	v	t	-	-	-	-	-	-	d	d	i	-	i	v	m	g	a	d	-	-	-	-	-	-	-	-	-	-	v	-	-	-	-	-	s	h	-	-	-	-	y	-	-	-	-	-	-	-	t	g	d	-	-	-	d	-	-	-	-	k	-	-	-	p	s	i	a	a	l	v	a	t	-	i	n	-	p	-	-	-	-	-	-	-	-	-	-	q	-	-	-	-	-	-	-	-	-	-	-	-	l	t	-	-	-	-	k	y	-	-	-	f	p	-	-	-	-	-	-	-	-	-	-	s	v	-	r	l	-	-	-	-	-	-	-	q	-	s	-	-	-	-	-	-	-	-	-	-	n	-	-	-	-	k	-	-	-	t	-	-	-	-	-	-	-	e	v	-	-	-	-	-	-	-	-	-	i	-	-	-	-	-	-	-	-	-	-	e	-	-	-	-	-	-	-	-	-	-	k	m	q	-	-	-	-	-	-	-	-	-	-	-	-	-	-	-	-	-	-	-	-	-	-	-	-	-	-	-	-	-	-	-	-	-	-	-	-	-	-	-	-	-	-	-	-	-	-	d	-	-	-	-	-	-	i	-	-	-	-	-	-	-	-	-	-	-	-	-	-	-	-	-	-	-	-	-	-	-	-	-	-	-	-	-	-	-	i	k	d	-	-	-	-	s	l	-	-	-	-	-	-	l	-	a	y	y	-	-	-	-	-	-	-	-	-	-	-	r	t	n	-	-	g	g	-	-	-	-	-	-	-	-	-	-	-	-	-	-	-	-	k	k	p	-	-	-	k	r	v	l	f	y	-	-	-	r	-	-	-	-	d	-	-	-	-	-	-	-	-	-	g	-	v	-	-	-	-	-	s	e	g	-	-	-	-	-	-	-	-	-	-	-	-	-	-	-	q	-	-	-	-	-	f	q	i	-	v	y	d	n	e	i	k	a	m	k	r	a	f	a	a	l	-	-	-	-	-	e	-	k	-	-	-	-	-	-	-	-	-	-	d	-	y	-	-	-	-	n	p	-	-	-	-	h	v	t	f	t	v	m	-	-	-	-	t	k	-	r	h	k	t	k	-	-	-	-	-	-	-	-	i	-	-	-	-	-	-	-	-	-	-	-	-	f	-	-	-	-	-	-	-	-	-	-	v	a	-	n	-	-	-	-	-	-	-	-	-	-	-	-	-	-	-	-	-	-	-	-	p	n	p	-	-	d	-	-	-	-	-	-	-	-	-	-	-	-	-	-	-	-	-	-	-	-	-	-	-	t	-	t	-	-	-	-	-	d	-	r	s	-	g	n	a	-	l	p	-	-	g	t	-	-	-	-	-	-	-	-	-	-	v	v	d	t	-	t	i	-	t	-	-	-	-	h	p	y	e	-	-	-	-	-	-	-	-	-	-	y	-	-	-	d	f	f	l	m	-	-	-	-	-	-	-	-	-	-	s	h	-	-	a	-	-	-	-	g	-	-	-	-	-	-	-	i	-	-	-	-	-	-	-	-	q	-	-	-	-	-	-	-	-	-	-	g	-	-	-	-	-	-	-	t	s	r	p	a	h	y	y	-	v	-	-	-	-	-	-	l	-	-	-	-	-	-	-	-	-	-	-	l	-	d	-	e	-	-	-	-	-	-	n	-	-	-	-	-	n	-	l	-	-	-	-	-	-	-	-	-	-	s	s	d	i	-	-	-	-	-	-	m	q	q	-	-	-	f	t	y	r	l	c	y	-	v	-	y	-	s	-	-	-	r	-	-	a	t	-	-	-	-	r	s	-	-	-	v	s	l	i	p	-	p	t	y	-	-	-	-	y	a	-	-	-	-	-	-	-	-	-	-	-	-	-	-	-	-	-	h	l	l	a	y	r	-	-	-	v	r	i	-	y	v	-	-	-	n	-	-	-	-	-	-	-	-	-	-	-	-	-	-	-	-	-	-	-	-	-	-	-	-	-	-	-	-	-	-	-	-	-	-	-	-	-	-	-	-	-	-	-	-	-	-	-	-	-	q	g	h	q	-	-	-	-	-	-	-	-	-	-	-	-	-	-	-	-	-	-	-	-	-	-	-	-	-	-	-	-	-	-	-	-	-	-	-	-	-	-	-	-	-	-	-	n	v	a	-	-	a	h	t	g	-	-	-	-	-	-	-	-	-	-	-	-	-	-	-	-	-	-	-	-	-	-	-	-	-	-	-	-	-	-	-	-	-	-	-	-	-	l	-	-	-	-	-	-	-	-	-	-	-	-	-	-	-	-	-	-	-	-	-	-	-	-	-	-	-	-	-	-	-	-	-	-	-	-	-	-	-	-	-	-	-	-	-	-	-	-	-	v	p	-	-	s	-	-	-	-	-	-	v	-	n	q	-	n	-	-	-	-	-	-	-	-	-	-	-	t	t	a	r	d	-	f	a	r	t	-	-	-	-	-	-	m	f	y	v	-	-	-	-	-	-	-	-	-	-	-	-	-	-	-
A0A1W0E4B5_9MICR/26-801	-	-	-	-	-	-	-	-	-	-	-	-	-	-	-	-	-	-	-	-	-	-	-	-	-	-	-	-	-	-	-	-	-	-	-	-	-	-	-	-	-	-	-	-	-	-	-	-	-	-	g	p	r	-	-	-	-	p	p	-	k	p	-	e	-	-	-	-	-	-	t	v	-	-	r	e	p	r	-	-	-	-	-	-	-	-	e	i	d	v	-	t	-	-	-	-	-	-	-	-	-	t	n	-	-	l	-	-	-	-	-	-	y	a	-	y	t	-	g	-	-	-	-	-	-	-	-	-	-	-	-	-	-	-	-	-	-	-	-	-	a	-	-	-	-	-	-	-	-	-	-	-	-	-	e	-	-	-	-	-	-	-	-	-	t	-	k	-	l	f	l	h	t	-	-	-	-	-	-	-	-	-	-	-	-	-	-	-	-	-	-	-	-	-	v	t	f	-	-	-	-	-	-	-	-	-	-	-	-	-	-	-	-	-	-	-	-	-	-	-	-	-	-	-	-	-	-	-	-	-	-	-	-	-	-	-	-	t	p	-	-	-	-	-	e	-	-	-	-	-	-	-	-	-	-	-	-	-	-	-	-	-	-	-	-	-	-	-	-	-	-	-	-	-	-	-	-	-	-	-	-	-	-	-	-	-	-	-	-	-	-	-	-	-	-	-	-	-	-	-	-	-	-	-	-	-	-	-	-	-	-	-	-	-	-	-	-	-	-	-	-	-	l	-	-	-	-	-	-	-	-	-	-	-	-	-	-	-	-	-	-	-	-	-	-	k	-	-	-	-	-	-	-	-	-	-	-	-	-	k	n	q	y	n	v	-	-	-	-	-	-	-	-	-	-	-	-	-	f	-	-	-	-	-	-	-	-	-	-	-	-	m	s	-	t	-	-	-	-	-	-	-	-	i	e	h	-	-	-	-	n	-	-	k	a	-	-	-	-	-	-	-	-	-	-	-	-	-	-	-	-	f	t	-	d	-	a	c	i	v	-	-	-	f	d	-	-	-	-	-	-	-	-	-	-	-	-	g	-	-	-	-	l	-	n	t	-	l	i	-	-	-	-	-	-	-	-	-	-	-	-	-	-	s	n	-	-	-	-	-	k	-	-	-	-	e	-	-	-	-	-	l	-	-	-	-	-	-	-	g	-	-	-	d	-	-	-	-	-	-	-	-	-	-	-	-	-	-	v	-	t	-	-	-	l	-	e	k	-	-	-	-	-	-	-	-	-	-	-	-	-	-	-	-	-	-	-	-	-	-	-	-	-	-	p	-	l	r	-	-	-	-	-	-	-	-	-	-	-	-	-	-	-	-	-	-	-	-	-	-	-	-	-	-	-	-	-	-	-	-	-	-	-	-	-	-	-	-	-	-	-	-	-	-	-	-	-	-	-	-	-	-	-	-	-	-	-	e	a	t	-	q	-	-	-	-	-	-	-	-	-	-	-	-	-	-	-	-	-	-	-	-	-	-	-	-	-	-	-	-	-	-	-	-	-	-	-	-	-	-	-	-	q	v	s	-	-	-	-	-	-	i	t	-	y	-	-	-	-	r	n	s	-	-	-	-	-	-	-	v	-	-	-	-	-	-	-	-	-	-	-	-	-	-	-	-	-	-	-	-	e	-	-	i	k	g	t	-	-	-	-	-	-	-	-	-	-	-	-	-	-	-	-	e	k	-	-	n	-	-	-	-	-	-	-	-	-	-	-	-	-	-	-	-	-	-	-	-	-	-	-	-	-	n	v	-	-	-	-	-	-	-	-	-	-	-	-	-	-	-	-	-	e	-	-	-	-	-	-	l	-	-	-	-	-	-	-	-	-	-	-	-	-	-	-	v	-	-	-	-	-	-	-	-	-	n	v	l	g	s	i	i	k	-	h	f	-	-	-	-	-	-	-	-	-	-	-	-	-	-	-	-	q	-	-	-	-	-	-	k	-	-	-	-	-	-	-	-	-	-	n	-	-	-	-	-	-	-	-	-	-	n	-	-	-	-	-	-	-	-	-	-	-	f	y	-	-	-	-	-	-	v	-	d	-	k	-	-	-	-	-	-	-	-	r	k	-	-	-	-	-	-	-	-	-	-	m	-	-	-	-	-	i	-	-	-	-	-	-	-	s	p	a	-	-	-	-	-	-	-	-	-	-	-	-	-	-	-	-	-	-	-	-	-	-	-	-	-	-	-	-	s	-	-	r	-	-	-	-	-	-	-	-	p	-	-	-	-	-	-	-	m	-	-	-	-	-	-	-	-	-	-	-	-	-	-	-	-	-	-	-	-	-	-	-	-	-	p	-	-	-	-	-	-	i	-	-	-	-	g	-	-	-	-	-	-	-	-	-	-	-	-	i	g	l	-	-	-	-	-	-	-	-	-	-	d	v	-	-	-	-	-	-	-	-	l	s	g	l	q	v	-	-	-	-	-	-	-	-	-	s	f	n	l	t	-	-	-	-	-	-	-	-	-	-	-	-	h	-	-	-	-	-	-	-	-	-	-	-	-	-	-	-	-	-	-	-	-	-	-	-	-	-	-	-	-	-	-	-	-	-	q	g	l	f	l	-	-	-	n	l	d	-	-	-	-	-	-	-	-	-	-	-	-	-	-	q	s	f	g	v	f	y	k	p	-	-	-	-	-	-	-	-	-	-	-	-	-	-	-	-	-	q	-	-	t	l	i	s	-	l	i	-	-	-	-	-	d	e	-	-	-	-	-	-	-	-	-	-	-	-	-	-	-	f	c	-	-	-	-	-	-	-	-	-	-	-	r	e	-	-	-	-	-	-	-	-	-	-	-	-	-	-	-	-	-	-	-	-	-	-	-	-	-	-	-	-	-	-	-	-	-	-	-	-	-	-	-	-	-	-	-	-	-	e	r	r	f	g	t	i	-	-	-	-	-	-	-	-	-	-	-	-	-	-	-	-	-	-	-	-	-	-	-	-	-	-	-	-	-	-	-	-	-	-	-	-	-	-	-	-	-	-	-	-	-	-	-	-	-	-	-	-	-	-	-	-	-	-	-	-	-	-	-	-	-	-	-	-	-	-	-	-	-	-	-	-	-	-	-	-	-	-	-	-	-	-	-	-	-	-	-	-	-	-	-	-	-	-	-	-	-	-	-	-	-	-	-	-	-	-	-	-	-	-	-	-	-	-	-	-	-	-	-	-	-	-	-	-	-	-	-	-	-	-	-	-	-	-	-	-	-	-	-	-	-	-	-	-	-	-	-	-	e	n	-	p	-	t	-	-	-	-	-	-	p	e	l	-	-	f	-	-	-	-	h	a	l	-	-	-	-	-	-	n	-	-	-	-	-	-	-	-	-	-	k	-	-	y	-	v	-	-	-	-	s	k	-	l	-	-	-	-	k	v	r	t	i	h	-	-	-	-	-	-	-	-	-	-	r	-	-	n	d	-	-	-	-	-	-	-	-	-	-	-	-	-	-	-	-	-	-	-	-	k	-	-	-	-	-	-	-	-	-	-	n	-	k	-	-	-	-	-	-	t	-	-	-	-	-	-	-	-	-	-	-	y	-	-	-	t	s	l	-	g	-	-	-	-	-	-	l	-	t	-	-	-	-	-	-	-	-	-	-	-	-	-	-	-	-	-	-	-	-	-	-	e	-	e	s	a	l	h	k	i	v	s	i	-	-	k	-	-	-	-	-	-	-	-	-	-	-	-	-	-	-	-	-	-	-	-	-	-	-	-	-	-	-	-	a	-	-	-	-	-	-	-	q	d	a	s	-	-	-	-	-	-	-	-	-	n	e	-	-	-	-	-	e	-	-	-	-	-	-	-	-	-	-	-	-	-	-	d	l	-	-	-	-	-	t	v	a	-	e	y	f	-	-	-	-	-	k	n	-	-	-	r	-	-	-	-	-	-	-	-	-	-	-	y	-	-	-	k	-	-	-	-	-	-	-	-	-	-	-	-	-	-	-	-	-	-	-	e	-	-	-	-	l	-	-	r	-	y	-	p	-	k	l	-	-	-	-	-	-	-	p	-	-	-	-	-	-	-	-	-	-	c	i	r	i	k	-	n	-	-	-	-	-	-	-	-	-	r	-	-	-	-	-	-	-	-	-	-	-	-	-	-	-	-	-	-	-	-	-	d	t	-	e	-	-	-	-	-	-	-	-	-	-	i	f	-	f	-	p	-	i	-	e	v	l	e	-	-	-	-	-	-	-	-	-	-	-	-	-	i	v	p	-	m	-	-	-	-	-	-	-	-	q	k	-	y	s	p	-	-	-	k	l	-	-	-	-	n	-	-	-	-	-	-	-	-	-	-	-	-	-	-	-	-	-	-	e	-	-	-	-	-	-	-	-	-	-	-	-	-	-	-	-	-	-	-	-	-	-	-	-	-	-	-	-	-	-	-	-	-	-	-	-	-	-	-	-	-	-	-	-	-	-	-	-	-	-	-	-	-	-	-	-	-	-	-	-	-	-	-	-	-	-	-	-	-	-	-	-	-	-	-	-	-	-	-	-	-	-	-	-	-	-	-	-	-	-	-	a	m	-	-	-	-	-	-	-	t	a	-	-	-	-	-	-	-	k	-	-	-	-	m	i	k	-	-	-	-	-	-	-	-	-	-	-	-	-	f	a	a	k	-	-	-	-	-	-	-	-	-	-	-	-	-	-	-	k	p	-	-	-	-	-	-	-	h	d	r	f	-	-	-	-	-	-	r	-	-	-	-	-	-	-	-	-	-	-	-	-	-	-	-	-	-	-	-	-	-	-	-	-	-	-	-	t	i	e	-	-	-	-	-	e	k	a	-	k	n	-	-	-	-	-	-	-	-	-	l	-	-	c	-	v	f	-	-	-	-	-	-	-	-	-	q	-	-	n	n	-	v	-	l	d	-	-	-	-	-	-	-	-	-	-	-	-	-	-	a	-	f	g	m	v	-	-	-	-	-	-	-	-	-	-	-	-	-	f	-	-	-	-	-	-	d	-	n	k	-	-	-	f	v	n	-	-	-	-	-	-	-	-	-	-	-	-	-	-	-	-	-	-	-	-	-	-	-	c	-	-	-	-	-	-	-	-	-	-	k	g	l	m	l	-	p	p	-	-	-	-	-	-	-	-	-	-	-	-	-	-	-	-	-	-	-	-	-	-	p	-	-	-	-	-	k	-	-	-	-	-	i	-	-	-	-	q	y	-	-	-	-	-	k	-	-	-	-	-	-	-	-	-	-	-	-	-	-	-	-	-	-	-	-	-	-	-	-	-	-	-	-	-	q	-	-	-	-	-	-	-	-	s	-	-	-	-	-	-	-	-	-	-	-	-	a	-	-	-	-	-	-	v	e	-	-	-	-	-	-	-	-	-	v	-	-	-	-	-	-	-	-	-	-	-	-	-	-	-	-	-	-	-	-	-	-	-	-	-	-	-	-	-	-	-	-	-	-	-	-	-	-	-	-	-	-	-	-	-	-	-	-	-	-	-	-	-	-	-	-	-	-	-	-	-	-	-	-	-	-	n	-	-	-	-	-	-	n	-	-	-	-	-	-	-	-	-	-	-	-	-	-	-	-	-	-	-	-	g	-	s	w	n	-	l	-	-	-	-	-	-	-	-	r	-	d	-	-	-	v	-	-	g	a	l	k	-	p	v	-	-	-	-	-	-	-	-	-	-	e	-	-	-	-	-	-	-	-	i	-	-	-	-	p	-	-	-	-	-	-	k	-	-	-	-	w	-	-	-	-	k	v	f	y	f	-	-	-	n	-	-	-	-	-	s	-	-	-	-	-	-	-	-	r	-	-	-	-	-	-	-	-	-	-	-	-	-	-	-	-	-	-	-	-	-	-	-	-	-	-	-	-	-	-	-	-	-	-	n	-	-	-	k	-	-	-	-	-	l	r	g	e	h	l	-	-	-	-	-	-	-	-	d	-	-	-	-	-	-	-	-	-	s	f	c	s	-	-	-	-	-	-	-	-	-	-	-	-	-	-	-	-	-	-	-	-	-	-	-	-	-	-	-	-	-	-	-	-	i	a	-	a	-	-	-	-	-	-	-	-	-	-	-	-	-	-	-	-	-	-	r	-	-	-	-	-	-	-	-	-	y	-	-	-	-	-	-	-	-	g	-	-	-	-	-	-	-	-	-	-	-	-	-	-	-	-	-	-	-	-	-	-	l	s	l	-	p	-	k	-	-	-	-	-	-	-	e	f	-	p	-	-	-	-	-	-	-	-	-	-	-	-	-	-	-	e	-	-	-	-	-	-	-	-	-	-	-	-	-	-	-	q	-	-	-	-	-	-	-	-	-	-	-	-	-	v	e	i	-	-	-	-	-	-	-	k	-	-	-	-	-	-	-	s	-	-	-	-	-	-	-	-	-	-	-	-	-	-	-	-	v	-	-	-	-	-	-	-	-	-	-	-	-	-	-	-	-	-	-	-	-	-	-	-	-	-	-	-	-	-	-	-	-	-	-	-	-	-	-	-	n	e	-	-	-	-	-	-	-	-	-	f	-	-	-	-	-	-	-	-	f	-	e	a	-	-	-	e	-	-	-	-	-	-	-	-	-	-	-	-	-	-	-	-	-	-	-	-	-	-	-	-	-	-	-	-	-	-	-	-	-	-	-	-	-	-	-	-	-	-	-	-	-	-	-	-	-	-	-	-	-	-	-	-	-	-	-	k	-	-	-	-	c	-	-	-	-	-	-	-	-	y	-	-	-	-	-	-	-	f	n	l	v	-	i	l	-	p	-	-	-	d	-	-	-	-	-	-	-	-	-	-	-	-	-	-	r	n	-	-	-	-	s	-	-	-	-	-	-	-	-	-	-	l	r	-	-	-	-	-	-	-	y	e	d	-	-	-	-	-	i	k	r	i	g	e	-	t	y	-	t	-	-	g	-	-	-	-	-	-	-	-	-	-	-	h	i	t	q	c	v	-	-	-	-	-	-	-	-	-	-	-	-	l	g	a	n	-	-	-	-	-	-	-	-	-	-	-	-	-	-	-	-	-	v	-	-	-	-	-	-	-	-	-	-	-	-	-	-	-	-	-	-	-	-	-	-	e	-	-	-	-	-	-	-	-	-	-	-	-	-	-	-	-	k	m	r	-	-	-	-	-	-	-	-	-	-	-	-	-	-	-	-	-	-	-	-	-	-	-	-	-	-	-	-	-	-	q	-	p	a	f	-	-	-	-	-	-	-	-	-	-	-	-	v	s	n	i	-	-	-	-	-	-	-	l	l	k	i	-	-	-	v	a	k	l	-	-	-	-	-	-	-	-	g	-	-	g	-	e	n	-	-	-	-	-	-	h	c	-	l	-	-	-	-	-	-	e	-	-	q	-	-	-	-	-	-	k	-	-	-	-	-	v	-	-	-	-	-	-	-	-	-	-	-	-	-	-	-	-	-	f	-	-	-	-	-	g	d	k	-	-	-	-	-	-	-	-	s	-	-	-	-	-	-	-	-	-	-	-	t	-	m	l	v	g	i	n	-	-	-	-	-	-	-	-	-	-	v	-	-	-	-	-	q	r	-	-	-	-	p	-	-	t	a	-	-	-	-	q	e	-	-	-	-	-	v	d	-	s	-	-	-	p	s	v	v	a	a	v	a	s	-	t	d	-	y	-	-	-	-	-	-	-	-	-	-	n	-	-	-	-	-	-	-	-	-	-	-	-	f	v	-	-	-	-	n	y	-	-	-	k	t	-	-	-	-	-	-	-	-	-	-	v	i	-	k	e	-	-	-	-	-	-	-	q	-	d	-	-	-	-	-	-	-	-	-	-	r	-	-	-	-	t	-	-	-	t	-	-	-	-	-	-	-	d	f	-	-	-	-	-	-	-	-	-	v	-	-	-	-	-	-	-	-	-	-	d	-	-	-	-	-	-	-	-	-	-	n	l	t	-	-	-	-	-	-	-	-	-	-	-	-	-	-	-	-	-	-	-	-	-	-	-	-	-	-	-	-	-	-	-	-	-	-	-	-	-	-	-	-	-	-	-	-	-	-	e	-	-	-	-	-	-	i	-	-	-	-	-	-	-	-	-	-	-	-	-	-	-	-	-	-	-	-	-	-	-	-	-	-	-	-	-	-	-	m	i	s	-	-	-	-	l	l	-	-	-	-	-	-	r	-	g	h	y	-	-	-	-	-	-	-	-	-	-	-	a	e	t	-	-	k	-	-	-	-	-	-	-	-	-	-	-	n	-	-	-	-	-	k	-	p	-	-	-	e	r	i	i	v	f	-	-	-	r	e	g	i	a	e	-	-	-	-	-	-	-	-	-	-	-	p	-	-	-	-	-	-	-	-	-	-	-	-	-	-	-	-	-	-	-	-	-	-	-	a	-	-	-	-	-	f	e	p	-	i	n	k	k	e	c	e	d	i	a	l	a	c	a	k	m	-	-	-	-	-	d	-	k	-	-	-	-	-	-	-	-	-	-	s	-	y	-	-	-	-	q	p	-	-	-	-	e	l	n	y	i	v	a	-	-	-	-	q	k	-	r	h	g	v	r	f	-	-	-	-	-	-	-	a	-	-	-	-	-	-	-	-	-	-	-	-	e	-	-	-	-	-	-	-	-	-	-	s	q	-	q	-	-	-	-	-	-	-	-	-	-	-	-	-	-	-	-	-	-	-	-	-	l	-	-	-	-	-	-	-	-	-	-	-	-	-	-	-	-	-	-	-	-	-	-	-	-	-	-	-	-	-	-	-	-	-	-	-	-	-	-	-	-	n	n	l	-	v	p	-	-	g	t	-	-	-	-	-	-	-	-	-	-	f	-	v	s	-	d	l	-	n	-	-	-	-	a	e	n	l	-	-	-	-	-	-	-	-	-	-	v	-	-	-	d	f	f	l	v	-	-	-	-	-	-	-	-	-	-	s	s	-	-	h	-	-	-	-	a	-	-	-	-	-	-	-	l	-	-	-	-	-	-	-	-	q	-	-	-	-	-	-	-	-	-	-	g	-	-	-	-	-	-	-	t	a	r	p	t	r	y	k	-	v	-	-	-	-	-	-	i	-	-	-	-	-	-	-	-	-	-	-	q	-	n	-	g	-	-	-	-	-	-	s	-	-	-	-	-	d	-	f	-	-	-	-	-	-	-	-	-	-	t	k	e	g	-	-	-	-	-	-	l	y	g	-	-	-	n	i	y	n	l	c	h	-	l	-	y	-	a	-	-	-	r	-	-	a	t	-	-	-	-	k	s	-	-	-	v	s	v	v	p	-	p	v	y	-	-	-	-	y	a	-	-	-	-	-	-	-	-	-	-	-	-	-	-	-	-	-	e	l	a	a	m	r	-	-	-	g	k	a	-	y	l	-	-	-	e	-	-	-	r	g	e	-	q	d	g	k	l	-	-	-	-	-	-	-	-	t	m	-	-	-	-	-	-	-	-	-	-	-	-	-	-	-	-	-	-	-	-	-	-	-	-	-	-	-	-	-	-	-	-	-	-	-	-	-	-	-	-	-	-	-	-	-	-	-	-	-	-	-	-	-	-	-	-	-	-	-	-	-	-	-	-	-	-	-	-	-	-	-	-	-	-	-	-	-	-	-	-	-	-	-	-	-	-	-	-	-	-	-	-	-	-	-	-	-	-	-	-	-	-	-	-	-	-	-	-	-	-	-	-	-	-	-	-	-	-	-	-	-	-	-	-	-	-	-	-	-	-	-	-	-	-	-	-	-	-	-	-	-	-	-	-	-	-	-	-	-	-	-	-	-	-	-	-	-	-	-	-	-	-	-	-	-	-	-	-	-	-	-	r	-	-	e	-	-	-	-	-	-	l	-	i	s	-	d	-	-	-	-	-	-	-	-	-	-	-	-	-	-	-	-	-	l	s	s	n	-	-	-	-	-	-	l	f	y	i	-	-	-	-	-	-	-	-	-	-	-	-	-	-	-
C4V9J2_NOSCE/4-815	-	-	-	-	-	-	-	-	-	-	-	-	-	-	-	-	-	-	-	-	-	-	-	-	k	-	-	-	-	-	-	-	-	-	-	-	-	-	-	-	-	-	-	-	-	-	-	-	-	n	y	p	a	-	-	-	v	r	p	-	k	-	-	s	-	-	-	-	-	-	m	e	-	-	t	g	t	t	-	-	-	-	-	-	-	-	t	i	d	l	-	e	-	-	-	-	-	-	-	-	-	t	n	-	-	m	-	-	-	-	-	-	f	k	-	y	t	-	g	-	-	-	-	-	-	-	-	-	-	-	-	-	-	-	-	-	-	-	-	-	k	-	-	-	-	-	-	-	-	-	-	-	-	-	m	-	-	-	-	-	-	-	-	-	i	-	t	-	l	h	y	y	d	-	-	-	-	-	-	-	-	-	-	-	-	-	-	-	-	-	-	-	-	-	v	r	f	-	-	-	-	-	-	-	-	-	-	-	-	-	-	-	-	-	-	-	-	-	-	-	-	-	-	-	-	-	-	-	-	-	-	-	-	-	-	-	-	t	p	-	-	-	-	-	e	-	-	-	-	-	-	-	-	-	-	-	-	-	-	-	-	-	-	-	-	-	-	-	-	-	-	-	-	-	-	-	-	-	-	-	-	-	-	-	-	-	-	-	-	-	-	-	-	-	-	-	-	-	-	-	-	-	-	-	-	-	-	-	-	-	-	-	-	-	-	-	-	-	-	-	-	-	i	-	-	-	-	-	-	-	n	-	-	-	-	-	-	-	-	-	-	-	-	-	-	r	-	-	-	-	-	-	-	-	-	-	-	-	-	k	f	v	f	e	t	-	-	-	-	-	-	-	-	-	-	-	-	-	f	-	-	-	-	-	-	-	-	-	-	-	-	m	r	-	a	-	-	-	-	-	-	-	-	y	s	e	-	-	-	-	h	-	-	k	-	-	-	-	-	-	-	-	-	-	-	-	-	-	-	-	-	a	d	-	f	-	p	e	i	a	-	-	-	f	d	-	-	-	-	-	-	-	-	-	-	-	-	g	-	-	-	-	v	-	n	t	-	l	v	-	-	-	-	-	-	-	-	-	-	-	-	-	-	s	t	-	-	-	-	-	n	-	-	-	-	h	-	-	-	-	-	f	-	-	-	-	-	-	-	q	-	-	-	n	-	-	-	-	-	-	-	-	-	-	-	-	-	-	k	-	t	-	-	-	l	-	k	l	-	-	-	-	-	-	-	-	-	-	-	-	-	-	-	-	-	-	-	-	-	-	-	-	-	-	g	-	-	k	-	-	-	-	-	-	-	-	-	-	-	-	-	-	-	-	-	-	-	-	-	-	-	-	-	-	-	-	-	-	-	-	-	-	-	-	-	-	-	-	-	-	-	-	-	-	-	-	-	-	-	-	-	-	-	-	-	-	-	e	k	i	-	i	-	-	-	-	-	-	-	-	-	-	-	-	-	-	-	-	-	-	-	-	-	-	-	-	-	-	-	-	-	-	-	-	-	-	-	-	-	-	-	-	t	i	d	-	-	-	-	-	-	i	v	-	y	-	-	-	-	k	n	s	-	-	-	-	-	-	-	y	-	-	-	-	-	-	-	-	-	-	-	-	-	-	-	-	-	-	-	-	d	-	-	m	n	d	f	-	-	-	-	-	-	-	-	-	-	-	-	-	-	-	-	k	k	g	m	d	-	-	-	-	-	-	-	-	-	-	-	-	-	-	-	-	-	-	-	-	-	-	-	-	-	m	s	-	-	-	-	-	-	-	-	-	-	-	-	-	-	-	-	-	q	-	-	-	-	-	-	h	-	-	-	-	-	-	-	-	-	-	-	-	-	-	-	i	-	-	-	-	-	-	-	-	-	q	c	l	e	v	v	t	r	-	y	w	-	-	-	-	-	-	-	-	-	-	-	-	-	-	-	-	q	-	-	-	-	-	-	k	-	-	-	-	-	-	-	-	-	-	l	-	-	-	-	-	-	-	-	-	-	n	-	-	-	-	-	-	-	-	-	-	-	s	i	-	-	-	-	-	-	n	-	d	-	r	-	-	-	-	-	-	-	-	-	-	-	-	-	-	-	-	-	-	-	-	-	-	-	-	-	-	-	-	-	-	-	-	-	-	-	-	-	-	-	-	-	-	-	-	-	-	-	-	-	-	-	-	-	-	-	-	-	-	-	-	-	-	-	-	-	h	-	-	r	-	-	-	-	-	-	-	-	v	-	-	-	-	-	-	-	f	-	-	-	-	-	-	-	-	-	-	-	-	-	-	-	-	-	-	-	-	-	-	-	-	-	d	e	k	s	d	g	a	l	-	-	-	-	s	-	-	-	-	-	-	-	-	-	-	-	-	a	v	i	-	-	-	-	-	-	-	-	-	-	e	l	-	-	-	-	-	-	-	-	r	i	g	l	a	h	-	-	-	-	-	-	-	-	-	n	i	k	l	t	-	-	-	-	-	-	-	-	-	-	-	-	s	-	-	-	-	-	-	-	-	-	-	-	-	-	-	-	-	-	-	-	-	-	-	-	-	-	-	-	-	-	-	-	-	-	s	g	f	y	l	-	-	-	n	v	d	-	-	-	-	-	-	-	-	-	-	-	-	-	-	t	a	f	s	g	f	y	k	s	-	-	-	-	-	-	-	-	-	-	-	-	-	-	-	-	-	m	-	-	p	l	t	e	-	v	i	-	-	-	-	-	v	s	-	-	-	-	-	-	-	-	-	-	-	-	-	-	-	l	i	-	-	-	-	-	-	-	-	-	-	-	t	e	-	-	-	-	-	-	-	-	-	-	-	-	-	s	k	-	-	-	-	-	-	-	-	-	-	-	-	-	-	-	-	-	-	-	-	-	-	-	-	r	q	s	h	r	f	d	r	r	d	n	t	q	-	-	-	-	-	-	-	-	-	-	-	-	-	-	-	-	-	-	-	-	-	-	-	-	-	-	-	-	-	-	-	-	-	-	-	-	-	-	-	-	-	-	-	-	-	-	-	-	-	-	-	-	-	-	-	-	-	-	-	-	-	-	-	-	-	-	-	y	k	r	r	-	-	-	-	-	-	-	-	-	-	-	-	-	-	-	n	-	-	-	-	-	d	s	v	-	-	-	-	-	-	-	-	-	-	-	-	-	-	d	-	l	-	-	-	-	s	-	-	-	-	-	-	-	-	-	-	-	-	-	-	-	-	r	-	-	-	-	-	-	-	-	-	-	-	-	-	-	-	-	-	-	e	n	-	l	-	g	-	-	-	-	-	-	e	r	f	-	-	w	-	-	-	-	y	d	f	-	-	-	-	-	-	e	-	-	-	-	-	-	-	-	-	-	k	-	-	f	-	i	-	-	-	-	k	n	-	v	-	-	-	-	k	v	k	t	n	h	-	-	-	-	-	-	-	-	-	-	r	g	p	k	q	-	-	-	-	-	-	-	-	-	-	-	-	-	-	-	-	-	-	-	-	n	-	-	-	-	-	-	-	-	-	-	e	-	l	-	-	-	-	-	-	s	-	-	-	-	-	-	-	-	-	-	-	f	-	-	-	k	a	s	-	g	-	-	-	-	-	-	i	-	l	-	-	-	-	-	-	-	-	-	-	-	-	-	-	-	-	-	-	-	-	-	-	k	-	e	p	a	-	-	-	-	s	s	c	-	-	r	-	-	-	-	-	-	-	-	-	-	-	-	-	-	-	-	-	-	-	-	-	-	-	-	-	-	-	-	f	-	-	-	-	-	-	-	e	-	-	m	-	-	-	-	-	-	-	-	-	d	g	-	-	-	-	-	k	-	-	-	-	-	-	-	-	-	-	-	-	-	-	s	y	-	-	-	-	-	t	v	a	-	e	y	f	-	-	-	-	-	a	n	-	-	-	t	-	-	-	-	-	-	-	-	-	-	-	y	-	-	-	k	-	-	-	-	-	-	-	-	-	-	-	-	-	-	-	-	-	-	-	p	-	-	-	-	l	-	-	m	-	y	-	p	-	n	l	-	-	-	-	-	-	-	p	-	-	-	-	-	-	-	-	-	-	v	v	i	i	k	-	k	-	-	-	-	-	-	-	-	-	r	-	-	-	-	-	-	-	-	-	-	-	-	-	-	-	-	-	-	-	-	-	g	m	-	e	-	-	-	-	-	-	-	-	-	-	l	y	-	f	-	p	-	i	-	e	v	l	n	-	-	-	-	-	-	-	-	-	-	-	-	-	i	h	a	-	g	-	-	-	-	-	-	-	-	q	r	-	y	v	k	-	-	-	k	l	-	-	-	-	d	-	-	-	-	-	-	-	-	-	-	-	-	-	-	-	-	-	-	e	-	-	-	-	-	-	-	-	-	-	-	-	-	-	-	-	-	-	-	-	-	-	-	-	-	-	-	-	-	-	-	-	-	-	-	-	-	-	-	-	-	-	-	-	-	-	-	-	-	-	-	-	-	-	-	-	-	-	-	-	-	-	-	-	-	-	-	-	-	-	-	-	-	-	-	-	-	-	-	-	-	-	-	-	-	-	-	-	-	-	-	q	q	-	-	-	-	-	-	-	t	a	-	-	-	-	-	-	-	t	-	-	-	-	l	i	k	-	-	-	-	-	-	-	-	-	-	-	-	-	y	a	a	k	-	-	-	-	-	-	-	-	-	-	-	-	-	-	-	p	p	-	-	-	-	-	-	-	v	e	r	f	-	-	-	-	-	-	s	-	-	-	-	-	-	-	-	-	-	-	-	-	-	-	-	-	-	-	-	-	-	-	-	-	-	-	-	i	i	q	-	-	-	-	-	d	k	l	-	r	d	-	-	-	-	-	-	-	-	-	l	-	-	p	-	i	l	-	-	-	-	-	-	-	-	-	k	-	-	n	k	-	e	-	n	d	-	-	-	-	-	-	-	-	-	-	-	-	-	-	s	-	f	n	v	v	-	-	-	-	-	-	-	-	-	-	-	-	-	f	-	-	-	-	-	-	d	-	s	n	-	-	-	f	a	k	-	-	-	-	-	-	-	-	-	-	-	-	-	-	-	-	-	-	-	-	-	-	-	c	-	-	-	-	-	-	-	-	-	-	k	g	k	l	l	-	q	t	-	-	-	-	-	-	-	-	-	-	-	-	-	-	-	-	-	-	-	-	-	-	p	-	-	-	-	-	k	-	-	-	-	-	i	-	-	-	-	k	f	-	-	-	-	-	a	-	-	g	-	-	-	-	-	-	-	n	-	-	-	-	-	-	-	-	-	-	-	-	-	-	-	-	-	d	e	-	-	-	-	-	-	-	-	s	-	-	-	-	-	-	-	-	-	-	-	-	a	k	-	-	-	-	-	k	d	-	-	-	-	-	-	-	-	-	v	-	-	-	-	-	-	-	-	-	-	-	-	-	-	-	-	-	-	-	-	-	-	-	-	-	-	-	-	-	-	-	-	-	-	-	-	-	-	-	-	-	-	-	-	-	-	-	-	-	-	-	-	-	-	-	-	-	-	-	-	-	-	-	-	-	-	i	-	-	-	-	-	-	k	-	-	-	-	-	-	-	-	-	-	-	-	-	-	-	-	-	-	-	-	g	-	s	w	n	-	l	-	-	-	-	-	-	-	-	f	-	k	-	-	-	a	-	-	s	a	l	n	-	p	v	-	-	-	-	-	-	-	-	-	-	k	-	-	-	-	-	-	-	-	i	-	-	-	-	k	-	-	-	-	-	-	n	-	-	-	-	c	-	-	-	-	n	v	f	f	f	-	-	-	s	-	-	-	-	-	d	-	-	-	-	-	-	-	-	p	-	-	-	-	-	-	-	-	-	-	-	-	-	-	-	-	-	-	-	-	-	-	-	-	-	-	-	-	-	-	-	-	-	-	q	-	-	-	k	f	-	-	-	n	i	r	k	s	-	l	-	-	-	-	-	-	-	-	g	-	-	-	-	-	-	-	-	-	g	f	v	d	-	-	-	-	-	-	-	-	-	-	-	-	-	-	-	-	-	-	-	-	-	-	-	-	-	-	-	-	-	-	-	-	a	a	-	r	-	-	-	-	-	-	-	-	-	-	-	-	-	-	-	-	-	-	k	-	-	-	-	-	-	-	-	-	y	-	-	-	-	-	-	-	-	g	-	-	-	-	-	-	-	-	-	-	-	-	-	-	-	-	-	-	-	-	-	-	v	i	f	-	e	-	t	-	-	-	-	-	-	-	n	-	-	p	-	-	-	-	-	-	-	-	-	-	-	-	-	-	-	q	-	-	-	-	-	-	-	-	-	-	-	-	-	-	-	v	-	-	-	-	-	-	-	-	-	-	-	-	-	i	c	v	-	-	-	-	-	-	-	r	-	-	-	-	-	-	-	n	-	-	-	-	-	-	-	-	-	-	-	-	-	-	-	-	v	-	-	-	-	-	-	-	-	-	-	-	-	-	-	-	-	-	-	-	-	-	-	-	-	-	-	-	-	-	-	-	-	-	-	-	-	-	-	-	d	e	-	-	-	-	-	-	-	-	-	i	-	-	-	-	-	-	-	-	i	q	e	a	-	-	-	n	-	-	-	-	-	-	-	-	-	-	-	-	-	-	-	-	-	-	-	-	-	-	-	-	-	-	-	-	-	-	-	-	-	-	-	-	-	-	-	-	-	-	-	-	-	-	-	-	-	-	-	-	-	-	-	-	-	-	-	k	p	g	a	a	a	-	-	-	-	-	-	-	-	e	-	-	-	-	-	-	-	i	s	l	v	-	v	l	-	p	-	-	-	d	-	-	-	-	-	-	-	-	-	-	-	-	-	-	k	s	-	-	-	-	t	-	-	-	-	-	-	-	-	-	-	a	r	-	-	-	-	-	-	-	y	e	e	-	-	-	-	-	i	k	r	k	t	e	-	t	r	-	s	-	-	r	-	-	-	-	-	-	-	-	-	-	-	m	v	t	q	c	v	-	-	-	-	-	-	-	-	-	-	-	-	l	e	k	n	-	-	-	-	-	-	-	-	-	-	-	-	-	-	-	-	-	f	-	-	-	-	-	-	-	-	-	-	-	-	-	-	-	-	-	-	-	-	-	-	s	-	-	-	-	-	-	-	-	-	-	-	-	-	-	-	-	r	l	d	-	-	-	-	-	-	-	-	-	-	-	-	-	-	-	-	-	-	-	-	-	-	-	-	-	-	-	-	-	-	n	-	p	q	f	-	-	-	-	-	-	-	-	-	-	-	-	a	g	n	l	-	-	-	-	-	-	-	l	l	k	i	-	-	-	n	s	k	l	-	-	-	-	-	-	-	-	g	-	-	g	-	v	n	-	-	-	-	-	-	f	k	-	v	-	-	-	-	-	-	d	-	-	k	e	-	-	-	-	f	s	-	-	-	-	-	v	-	-	-	-	-	-	-	-	-	-	-	-	-	-	-	-	-	v	-	-	-	-	-	k	g	k	-	-	-	-	-	-	-	-	a	-	-	-	-	-	-	-	-	-	-	-	t	-	l	v	i	g	i	d	-	-	-	-	-	-	-	-	-	-	v	-	-	-	-	-	n	h	-	-	-	-	p	-	-	g	i	-	-	-	-	g	d	-	-	-	-	-	l	n	-	s	-	-	-	p	s	v	v	a	i	v	g	g	-	m	n	-	n	-	-	-	-	-	-	-	-	-	-	e	-	-	-	-	-	-	-	-	-	-	-	-	l	t	-	-	-	-	s	f	-	-	-	k	t	-	-	-	-	-	-	-	-	-	-	i	i	-	k	q	-	-	-	-	-	-	-	q	-	d	-	-	-	-	-	-	-	-	-	-	r	-	-	-	-	r	-	-	-	h	-	-	-	-	-	-	-	e	i	-	-	-	-	-	-	-	-	-	v	-	-	-	-	-	-	-	-	-	-	e	-	-	-	-	-	-	-	-	-	-	n	l	k	-	-	-	-	-	-	-	-	-	-	-	-	-	-	-	-	-	-	-	-	-	-	-	-	-	-	-	-	-	-	-	-	-	-	-	-	-	-	-	-	-	-	-	-	-	-	d	-	-	-	-	-	-	d	-	-	-	-	-	-	-	-	-	-	-	-	-	-	-	-	-	-	-	-	-	-	-	-	-	-	-	-	-	-	-	i	i	v	-	-	-	-	l	l	-	-	-	-	-	-	k	-	s	f	y	-	-	-	-	-	-	-	-	-	-	-	a	k	a	-	-	k	-	-	-	-	-	-	-	-	-	-	-	a	-	-	-	-	-	k	-	p	-	-	-	d	q	i	i	i	f	-	-	-	r	d	g	v	g	d	-	-	-	-	-	-	-	-	-	-	-	t	-	-	-	-	-	-	-	-	-	-	-	-	-	-	-	-	-	-	-	-	-	-	-	m	-	-	-	-	-	f	q	e	-	i	f	q	k	e	i	d	a	i	k	q	g	c	e	k	i	-	-	-	-	-	e	-	q	-	-	-	-	-	-	-	-	-	-	k	-	y	-	-	-	-	s	p	-	-	-	-	k	i	t	f	i	v	a	-	-	-	-	q	k	-	r	h	s	i	r	f	n	v	p	p	s	s	n	f	-	-	-	-	-	-	-	-	-	-	-	-	k	-	-	-	-	-	-	-	-	-	-	n	a	-	d	-	-	-	-	-	-	-	-	-	-	-	-	-	-	-	-	-	-	-	-	-	r	-	-	-	-	-	-	-	-	-	-	-	-	-	-	-	-	-	-	-	-	-	-	-	-	-	-	-	-	-	-	-	-	-	-	-	-	-	-	-	-	g	n	v	-	p	p	-	-	g	t	-	-	-	-	-	-	-	-	-	-	v	-	v	e	-	e	i	-	g	-	-	-	-	h	p	i	l	-	-	-	-	-	-	-	-	-	-	f	-	-	-	d	f	y	l	v	-	-	-	-	-	-	-	-	-	-	s	h	-	-	h	-	-	-	-	a	-	-	-	-	-	-	-	l	-	-	-	-	-	-	-	-	q	-	-	-	-	-	-	-	-	-	-	g	-	-	-	-	-	-	-	t	a	r	p	v	r	y	l	-	v	-	-	-	-	-	-	l	-	-	-	-	-	-	-	-	-	-	-	l	-	n	-	e	-	-	-	-	-	-	s	-	-	-	-	-	e	-	y	-	-	-	-	-	-	-	-	-	-	s	a	d	q	-	-	-	-	-	-	i	y	e	-	-	-	f	v	y	g	i	c	h	-	n	-	y	-	a	-	-	-	r	-	-	a	t	-	-	-	-	k	a	-	-	-	v	s	v	v	p	-	p	i	y	-	-	-	-	y	a	-	-	-	-	-	-	-	-	-	-	-	-	-	-	-	-	-	h	l	a	a	f	r	-	-	-	g	k	a	-	y	l	-	-	-	e	-	-	-	k	e	h	g	s	d	k	v	n	-	-	-	-	-	-	-	-	m	v	-	-	-	-	-	-	-	-	-	-	-	-	-	-	-	-	-	-	-	-	-	-	-	-	-	-	-	-	-	-	-	-	-	-	-	-	-	-	-	-	-	-	-	-	-	-	-	-	-	-	-	-	-	-	-	-	-	-	-	-	-	-	-	-	-	-	-	-	-	-	-	-	-	-	-	-	-	-	-	-	-	-	-	-	-	-	-	-	-	-	-	-	-	-	-	-	-	-	-	-	-	-	-	-	-	-	-	-	-	-	-	-	-	-	-	-	-	-	-	-	-	-	-	-	-	-	-	-	-	-	-	-	-	-	-	-	-	-	-	-	-	-	-	-	-	-	-	-	-	-	-	-	-	-	-	-	-	-	-	-	-	-	-	-	-	-	-	-	-	-	-	q	-	-	h	-	-	-	-	-	-	-	-	n	p	-	a	-	-	-	-	-	-	-	-	-	-	-	-	-	-	-	-	-	l	d	d	k	-	-	-	-	-	-	l	y	y	v	-	-	-	-	-	-	-	-	-	-	-	-	-	-	-
L2GMR6_VITCO/33-808	-	-	-	-	-	-	-	-	-	-	-	-	-	-	-	-	-	-	-	-	-	-	-	y	g	-	-	-	-	-	-	-	-	-	-	-	-	-	-	-	-	-	-	-	-	-	-	-	-	d	h	p	a	-	-	-	-	r	p	-	s	v	-	s	-	-	-	-	-	-	t	i	-	-	t	e	p	t	-	-	-	-	-	-	-	-	s	c	q	v	-	s	-	-	-	-	-	-	-	-	-	v	n	-	-	l	-	-	-	-	-	-	f	k	-	y	t	-	g	-	-	-	-	-	-	-	-	-	-	-	-	-	-	-	-	-	-	-	-	-	k	-	-	-	-	-	-	-	-	-	-	-	-	-	s	-	-	-	-	-	-	-	-	-	l	-	v	-	l	h	h	y	a	-	-	-	-	-	-	-	-	-	-	-	-	-	-	-	-	-	-	-	-	-	v	t	f	-	-	-	-	-	-	-	-	-	-	-	-	-	-	-	-	-	-	-	-	-	-	-	-	-	-	-	-	-	-	-	-	-	-	-	-	-	-	-	-	t	p	-	-	-	-	-	e	-	-	-	-	-	-	-	-	-	-	-	-	-	-	-	-	-	-	-	-	-	-	-	-	-	-	-	-	-	-	-	-	-	-	-	-	-	-	-	-	-	-	-	-	-	-	-	-	-	-	-	-	-	-	-	-	-	-	-	-	-	-	-	-	-	-	-	-	-	-	-	-	-	-	-	-	-	i	-	-	-	-	-	-	-	l	-	-	-	-	-	-	-	-	-	-	-	-	-	-	k	-	-	-	-	-	-	-	-	-	-	-	-	-	k	n	i	f	s	k	-	-	-	-	-	-	-	-	-	-	-	-	-	f	-	-	-	-	-	-	-	-	-	-	-	-	l	q	-	m	-	-	-	-	-	-	-	-	a	e	s	-	-	-	-	n	-	-	n	-	-	-	-	-	-	-	-	-	-	-	-	-	-	-	-	-	f	k	-	e	-	p	-	y	a	-	-	-	f	d	-	-	-	-	-	-	-	-	-	-	-	-	g	-	-	-	-	g	-	n	l	-	l	v	-	-	-	-	-	-	-	-	-	-	-	-	-	-	s	t	-	-	-	-	-	k	-	-	-	-	k	-	-	-	-	-	f	-	-	-	-	-	-	-	a	-	-	-	d	-	-	-	-	-	-	-	-	-	-	-	-	-	-	v	-	t	-	-	-	f	-	r	i	-	-	-	-	-	-	-	-	-	-	-	-	-	-	-	-	-	-	-	-	-	-	-	-	-	-	p	-	m	r	-	-	-	-	-	-	-	-	-	-	-	-	-	-	-	-	-	-	-	-	-	-	-	-	-	-	-	-	-	-	-	-	-	-	-	-	-	-	-	-	-	-	-	-	-	-	-	-	-	-	-	-	-	-	-	-	-	-	-	e	e	e	-	l	-	-	-	-	-	-	-	-	-	-	-	-	-	-	-	-	-	-	-	-	-	-	-	-	-	-	-	-	-	-	-	-	-	-	-	-	-	-	-	-	l	c	k	-	-	-	-	-	-	i	e	-	y	-	-	-	-	k	h	t	-	-	-	-	-	-	-	y	-	-	-	-	-	-	-	-	-	-	-	-	-	-	-	-	-	-	-	-	d	-	-	t	g	d	m	-	-	-	-	-	-	-	-	-	-	-	-	-	-	-	-	s	g	-	-	d	-	-	-	-	-	-	-	-	-	-	-	-	-	-	-	-	-	-	-	-	-	-	-	-	-	v	a	-	-	-	-	-	-	-	-	-	-	-	-	-	-	-	-	-	a	-	-	-	-	-	-	a	-	-	-	-	-	-	-	-	-	-	-	-	-	-	-	l	-	-	-	-	-	-	-	-	-	q	c	m	e	i	i	s	r	-	f	y	-	-	-	-	-	-	-	-	-	-	-	-	-	-	-	-	q	-	-	-	-	-	-	k	-	-	-	-	-	-	-	-	-	-	i	-	-	-	-	-	-	-	-	-	-	n	-	-	-	-	-	-	-	-	-	-	-	h	c	-	-	-	-	-	-	v	-	d	-	k	-	-	-	-	-	-	-	-	t	k	-	-	-	-	-	-	-	-	-	-	m	-	-	-	-	-	f	-	-	-	-	-	-	-	y	l	g	-	-	-	-	-	-	-	-	-	-	-	-	-	-	-	-	-	-	-	-	-	-	-	-	-	-	-	-	s	-	-	r	-	-	-	-	-	-	-	-	p	-	-	-	-	-	-	-	f	-	-	-	-	-	-	-	-	-	-	-	-	-	-	-	-	-	-	-	-	-	-	-	-	-	d	-	-	-	-	-	-	l	-	-	-	-	g	-	-	-	-	-	-	-	-	-	-	-	-	c	g	l	-	-	-	-	-	-	-	-	-	-	e	i	-	-	-	-	-	-	-	-	i	p	g	l	s	s	-	-	-	-	-	-	-	-	-	s	i	r	l	s	-	-	-	-	-	-	-	-	-	-	-	-	r	-	-	-	-	-	-	-	-	-	-	-	-	-	-	-	-	-	-	-	-	-	-	-	-	-	-	-	-	-	-	-	-	-	g	g	v	y	l	-	-	-	n	i	d	-	-	-	-	-	-	-	-	-	-	-	-	-	-	a	t	f	g	v	f	y	r	a	-	-	-	-	-	-	-	-	-	-	-	-	-	-	-	-	-	i	-	-	p	l	i	d	-	l	f	-	-	-	-	-	v	d	-	-	-	-	-	-	-	-	-	-	-	-	-	-	-	l	a	-	-	-	-	-	-	-	-	-	-	-	r	s	-	-	-	-	-	-	-	-	-	-	-	-	-	r	-	-	-	-	-	-	-	-	-	-	-	-	-	-	-	-	-	-	-	-	-	-	-	-	-	-	-	-	-	-	-	d	k	r	e	-	-	-	-	-	-	-	-	-	-	-	-	-	-	-	-	-	-	-	-	-	-	-	-	-	-	-	-	-	-	-	-	-	-	-	-	-	-	-	-	-	-	-	-	-	-	-	-	-	-	-	-	-	-	-	-	-	-	-	-	-	-	-	-	-	-	-	-	-	-	-	-	-	r	-	-	-	-	-	-	-	-	-	-	-	-	-	-	-	r	-	-	-	-	-	h	v	l	-	-	-	-	-	-	-	-	-	-	-	-	-	-	d	-	p	-	-	-	-	l	-	-	-	-	-	-	-	-	-	-	-	-	-	-	-	-	r	-	-	-	-	-	-	-	-	-	-	-	-	-	-	-	-	-	-	d	d	-	m	-	g	-	-	-	-	-	-	a	s	f	-	-	y	-	-	-	-	y	d	f	-	-	-	-	-	-	e	-	-	-	-	-	-	-	-	-	-	r	-	-	l	-	i	-	-	-	-	k	n	-	l	-	-	-	-	q	v	v	t	t	h	-	-	-	-	-	-	-	-	-	-	r	-	-	-	e	-	-	-	-	-	-	-	-	-	-	-	-	-	-	-	-	-	-	-	-	r	-	-	-	-	-	-	-	-	-	-	n	-	f	-	-	-	-	-	-	s	-	-	-	-	-	-	-	-	-	-	-	f	-	-	-	k	v	s	-	g	-	-	-	-	-	-	l	-	l	-	-	-	-	-	-	-	-	-	-	-	-	-	-	-	-	-	-	-	-	-	-	v	-	q	p	a	-	-	-	-	s	s	v	-	-	e	-	-	-	-	-	-	-	-	-	-	-	-	-	-	-	-	-	-	-	-	-	-	-	-	-	-	-	-	f	-	-	-	-	-	-	-	e	-	-	a	-	-	-	-	-	-	-	-	-	d	g	-	-	-	-	-	k	-	-	-	-	-	-	-	-	-	-	-	-	-	-	t	w	-	-	-	-	-	t	v	a	-	e	y	f	-	-	-	-	-	a	k	-	-	-	t	-	-	-	-	-	-	-	-	-	-	-	y	-	-	-	k	-	-	-	-	-	-	-	-	-	-	-	-	-	-	-	-	-	-	-	p	-	-	-	-	l	-	-	r	-	y	-	p	-	h	l	-	-	-	-	-	-	-	p	-	-	-	-	-	-	-	-	-	-	l	a	v	i	k	-	k	-	-	-	-	-	-	-	-	-	r	-	-	-	-	-	-	-	-	-	-	-	-	-	-	-	-	-	-	-	-	-	t	l	-	l	-	-	-	-	-	-	-	-	-	-	i	y	-	l	-	p	-	l	-	e	i	l	k	-	-	-	-	-	-	-	-	-	-	-	-	-	i	c	p	-	s	-	-	-	-	-	-	-	-	q	k	-	y	t	q	-	-	-	k	l	-	-	-	-	d	-	-	-	-	-	-	-	-	-	-	-	-	-	-	-	-	-	-	e	-	-	-	-	-	-	-	-	-	-	-	-	-	-	-	-	-	-	-	-	-	-	-	-	-	-	-	-	-	-	-	-	-	-	-	-	-	-	-	-	-	-	-	-	-	-	-	-	-	-	-	-	-	-	-	-	-	-	-	-	-	-	-	-	-	-	-	-	-	-	-	-	-	-	-	-	-	-	-	-	-	-	-	-	-	-	-	-	-	-	-	g	m	-	-	-	-	-	-	-	t	a	-	-	-	-	-	-	-	q	-	-	-	-	m	i	k	-	-	-	-	-	-	-	-	-	-	-	-	-	i	a	a	e	-	-	-	-	-	-	-	-	-	-	-	-	-	-	-	r	p	-	-	-	-	-	-	-	g	k	r	f	-	-	-	-	-	-	e	-	-	-	-	-	-	-	-	-	-	-	-	-	-	-	-	-	-	-	-	-	-	-	-	-	-	-	-	m	i	r	-	-	-	-	-	e	k	a	-	a	e	-	-	-	-	-	-	-	-	-	l	-	-	a	-	v	l	-	-	-	-	-	-	-	-	-	k	-	-	n	s	-	i	-	l	t	-	-	-	-	-	-	-	-	-	-	-	-	-	-	q	-	f	g	m	a	-	-	-	-	-	-	-	-	-	-	-	-	-	f	-	-	-	-	-	-	d	-	n	k	-	-	-	m	l	n	-	-	-	-	-	-	-	-	-	-	-	-	-	-	-	-	-	-	-	-	-	-	-	c	-	-	-	-	-	-	-	-	-	-	k	g	i	i	l	-	p	p	-	-	-	-	-	-	-	-	-	-	-	-	-	-	-	-	-	-	-	-	-	-	p	-	-	-	-	-	q	-	-	-	-	-	i	-	-	-	-	t	f	-	-	-	-	-	s	-	-	-	-	-	-	-	-	-	-	-	-	-	-	-	-	-	-	-	-	-	-	-	-	-	-	-	-	-	d	-	-	-	-	-	-	-	-	s	-	-	-	-	-	-	-	-	-	-	-	-	k	k	-	-	-	-	-	v	n	-	-	-	-	-	-	-	-	-	v	-	-	-	-	-	-	-	-	-	-	-	-	-	-	-	-	-	-	-	-	-	-	-	-	-	-	-	-	-	-	-	-	-	-	-	-	-	-	-	-	-	-	-	-	-	-	-	-	-	-	-	-	-	-	-	-	-	-	-	-	-	-	-	-	-	-	n	-	-	-	-	-	-	n	-	-	-	-	-	-	-	-	-	-	-	-	-	-	-	-	-	-	-	-	g	-	g	w	n	-	l	-	-	-	-	-	-	-	-	i	-	g	-	-	-	a	-	-	r	a	i	d	-	g	c	-	-	-	-	-	-	-	-	-	-	r	-	-	-	-	-	-	-	-	i	-	-	-	-	d	-	-	-	-	-	-	e	-	-	-	-	w	-	-	-	-	k	i	f	s	f	-	-	-	t	-	-	-	-	-	s	-	-	-	-	-	-	-	-	t	-	-	-	-	-	-	-	-	-	-	-	-	-	-	-	-	-	-	-	-	-	-	-	-	-	-	-	-	-	-	-	-	-	-	s	-	-	-	i	-	-	-	-	-	i	r	d	s	t	i	-	-	-	-	-	-	-	-	d	-	-	-	-	-	-	-	-	-	s	f	i	s	-	-	-	-	-	-	-	-	-	-	-	-	-	-	-	-	-	-	-	-	-	-	-	-	-	-	-	-	-	-	-	-	l	a	-	s	-	-	-	-	-	-	-	-	-	-	-	-	-	-	-	-	-	-	r	-	-	-	-	-	-	-	-	-	y	-	-	-	-	-	-	-	-	g	-	-	-	-	-	-	-	-	-	-	-	-	-	-	-	-	-	-	-	-	-	-	v	n	i	-	s	-	p	-	-	-	-	-	-	-	r	-	-	p	-	-	-	-	-	-	-	-	-	-	-	-	-	-	-	q	-	-	-	-	-	-	-	-	-	-	-	-	-	-	-	s	-	-	-	-	-	-	-	-	-	-	-	-	-	v	v	v	-	-	-	-	-	-	-	r	-	-	-	-	-	-	-	d	-	-	-	-	-	-	-	-	-	-	-	-	-	-	-	-	i	-	-	-	-	-	-	-	-	-	-	-	-	-	-	-	-	-	-	-	-	-	-	-	-	-	-	-	-	-	-	-	-	-	-	-	-	-	-	-	n	e	-	-	-	-	-	-	-	-	-	f	-	-	-	-	-	-	-	-	f	-	d	a	-	-	-	s	-	-	-	-	-	-	-	-	-	-	-	-	-	-	-	-	-	-	-	-	-	-	-	-	-	-	-	-	-	-	-	-	-	-	-	-	-	-	-	-	-	-	-	-	-	-	-	-	-	-	-	-	-	-	-	-	-	-	-	k	-	-	-	-	a	-	-	-	-	-	-	-	-	k	-	-	-	-	-	-	-	f	n	l	v	-	v	l	-	p	-	-	-	d	-	-	-	-	-	-	-	-	-	-	-	-	-	-	k	n	-	-	-	-	s	-	-	-	-	-	-	-	-	-	-	q	r	-	-	-	-	-	-	-	y	e	e	-	-	-	-	-	v	k	r	i	a	e	-	t	y	-	q	-	-	g	-	-	-	-	-	-	-	-	-	-	-	v	y	t	q	c	m	-	-	-	-	-	-	-	-	-	-	-	-	v	a	s	n	-	-	-	-	-	-	-	-	-	-	-	-	-	-	-	-	-	i	-	-	-	-	-	-	-	-	-	-	-	-	-	-	-	-	-	-	-	-	-	-	p	-	-	-	-	-	-	-	-	-	-	-	-	-	-	-	-	k	l	n	-	-	-	-	-	-	-	-	-	-	-	-	-	-	-	-	-	-	-	-	-	-	-	-	-	-	-	-	-	-	n	-	p	s	f	-	-	-	-	-	-	-	-	-	-	-	-	v	s	n	l	-	-	-	-	-	-	-	l	l	k	i	-	-	-	n	a	k	l	-	-	-	-	-	-	-	-	g	-	-	g	-	k	n	-	-	-	-	-	-	w	a	-	i	-	-	-	-	-	-	d	-	-	k	-	-	-	-	-	-	k	-	-	-	-	-	i	-	-	-	-	-	-	-	-	-	-	-	-	-	-	-	-	-	l	-	-	-	-	-	q	d	k	-	-	-	-	-	-	-	-	p	-	-	-	-	-	-	-	-	-	-	-	t	-	i	l	v	g	i	d	-	-	-	-	-	-	-	-	-	-	v	-	-	-	-	-	c	h	-	-	-	-	p	-	-	g	a	-	-	-	-	a	d	-	-	-	-	-	l	e	-	s	-	-	-	p	s	i	a	s	v	v	a	t	-	m	d	-	y	-	-	-	-	-	-	-	-	-	-	n	-	-	-	-	-	-	-	-	-	-	-	-	f	i	-	-	-	-	g	y	-	-	-	k	t	-	-	-	-	-	-	-	-	-	-	i	i	-	e	q	-	-	-	-	-	-	-	q	-	e	-	-	-	-	-	-	-	-	-	-	r	-	-	-	-	r	-	-	-	q	-	-	-	-	-	-	-	e	i	-	-	-	-	-	-	-	-	-	v	-	-	-	-	-	-	-	-	-	-	r	-	-	-	-	-	-	-	-	-	-	t	l	k	-	-	-	-	-	-	-	-	-	-	-	-	-	-	-	-	-	-	-	-	-	-	-	-	-	-	-	-	-	-	-	-	-	-	-	-	-	-	-	-	-	-	-	-	-	-	d	-	-	-	-	-	-	n	-	-	-	-	-	-	-	-	-	-	-	-	-	-	-	-	-	-	-	-	-	-	-	-	-	-	-	-	-	-	-	i	k	v	-	-	-	-	m	l	-	-	-	-	-	-	k	-	s	h	y	-	-	-	-	-	-	-	-	-	-	-	a	s	t	-	-	s	-	-	-	-	-	-	-	-	-	-	-	t	-	-	-	-	-	k	-	p	-	-	-	a	r	i	l	v	f	-	-	-	r	d	g	v	g	d	-	-	-	-	-	-	-	-	-	-	-	s	-	-	-	-	-	-	-	-	-	-	-	-	-	-	-	-	-	-	-	-	-	-	-	m	-	-	-	-	-	f	n	a	-	v	y	s	c	e	i	e	a	i	e	d	a	c	k	d	l	-	-	-	-	-	d	-	a	-	-	-	-	-	-	-	-	-	-	s	-	y	-	-	-	-	k	p	-	-	-	-	e	i	n	f	i	i	a	-	-	-	-	q	k	-	r	h	s	i	r	-	-	-	-	-	-	-	-	f	-	-	-	-	-	-	-	-	-	-	-	-	q	-	-	-	-	-	-	-	-	-	-	t	g	-	n	-	-	-	-	-	-	-	-	-	-	-	-	-	-	-	-	-	-	-	-	-	g	-	-	-	-	-	-	-	-	-	-	-	-	-	-	-	-	-	-	-	-	-	-	-	-	-	-	-	-	-	-	-	-	-	-	-	-	-	-	-	-	n	n	l	-	v	p	-	-	g	t	-	-	-	-	-	-	-	-	-	-	i	-	v	d	-	e	i	-	g	-	-	-	-	s	p	g	i	-	-	-	-	-	-	-	-	-	-	f	-	-	-	d	f	y	l	v	-	-	-	-	-	-	-	-	-	-	s	h	-	-	h	-	-	-	-	a	-	-	-	-	-	-	-	l	-	-	-	-	-	-	-	-	q	-	-	-	-	-	-	-	-	-	-	g	-	-	-	-	-	-	-	t	a	r	p	v	r	y	v	-	l	-	-	-	-	-	-	i	-	-	-	-	-	-	-	-	-	-	-	r	-	n	-	d	-	-	-	-	-	-	s	-	-	-	-	-	k	-	f	-	-	-	-	-	-	-	-	-	-	t	g	s	e	-	-	-	-	-	-	m	y	a	-	-	-	l	i	y	n	l	c	h	-	l	-	y	-	a	-	-	-	r	-	-	a	t	-	-	-	-	k	s	-	-	-	v	s	v	v	p	-	p	i	y	-	-	-	-	y	a	-	-	-	-	-	-	-	-	-	-	-	-	-	-	-	-	-	d	l	a	a	a	r	-	-	-	g	k	c	-	y	l	-	-	-	e	-	-	-	k	n	-	-	k	d	g	i	l	-	-	-	-	-	-	-	-	v	m	-	-	-	-	-	-	-	-	-	-	-	-	-	-	-	-	-	-	-	-	-	-	-	-	-	-	-	-	-	-	-	-	-	-	-	-	-	-	-	-	-	-	-	-	-	-	-	-	-	-	-	-	-	-	-	-	-	-	-	-	-	-	-	-	-	-	-	-	-	-	-	-	-	-	-	-	-	-	-	-	-	-	-	-	-	-	-	-	-	-	-	-	-	-	-	-	-	-	-	-	-	-	-	-	-	-	-	-	-	-	-	-	-	-	-	-	-	-	-	-	-	-	-	-	-	-	-	-	-	-	-	-	-	-	-	-	-	-	-	-	-	-	-	-	-	-	-	-	-	-	-	-	-	-	-	-	-	-	-	-	-	-	-	-	-	-	-	-	-	-	-	r	-	-	n	-	-	-	-	-	-	c	-	d	k	-	q	-	-	-	-	-	-	-	-	-	-	-	-	-	-	-	-	-	i	q	k	s	-	-	-	-	-	-	l	y	y	l	-	-	-	-	-	-	-	-	-	-	-	-	-	-	-
J9D5G4_EDHAE/1-756	-	-	-	-	-	-	-	-	-	-	-	-	-	-	-	-	-	-	-	-	-	-	-	-	-	-	-	-	-	-	-	-	-	-	-	-	-	-	-	-	-	-	-	-	-	-	-	-	-	-	-	-	-	-	-	-	-	-	-	-	-	-	-	-	-	-	-	-	-	-	-	-	-	-	-	-	-	-	-	-	-	-	-	-	-	-	-	-	-	-	-	-	-	-	-	-	-	-	-	-	-	-	-	-	-	-	-	-	-	-	-	-	-	-	-	-	-	-	-	-	-	-	-	-	-	-	-	-	-	-	-	-	-	-	-	-	-	-	-	-	-	-	-	-	-	-	-	-	-	-	-	-	-	-	-	-	-	-	-	-	-	-	-	-	-	-	-	-	-	-	-	-	-	-	-	-	-	-	-	-	-	-	-	-	-	-	-	-	-	-	-	-	-	-	-	-	-	-	-	-	-	-	-	-	-	-	-	-	-	-	-	-	-	-	-	-	-	-	-	-	-	-	-	-	-	-	-	-	-	-	-	-	-	-	-	-	-	-	-	-	-	-	-	-	-	-	-	-	-	-	-	-	-	-	-	-	-	-	-	-	-	-	-	-	-	-	-	-	-	-	-	-	-	-	-	-	-	-	-	-	-	-	-	-	-	-	-	-	-	-	-	-	-	-	-	-	-	-	-	-	-	-	-	-	-	-	-	-	-	-	-	-	-	-	-	-	-	-	-	-	-	-	-	-	-	-	-	-	-	-	-	-	-	-	-	-	-	-	-	-	-	-	-	-	-	-	-	-	-	-	-	-	-	-	-	-	-	-	-	-	-	-	-	-	-	-	-	-	-	-	-	-	-	-	-	-	-	-	-	-	-	-	-	-	-	-	-	-	-	-	-	-	-	-	-	-	-	-	-	-	-	-	-	-	-	-	-	-	-	-	-	-	-	-	-	-	-	-	-	-	-	-	-	-	-	-	-	-	-	-	-	-	-	-	-	-	-	-	-	-	-	-	-	-	-	-	-	-	-	-	-	-	-	-	-	-	-	-	-	-	-	-	-	-	-	-	-	-	-	-	-	-	-	-	-	-	-	-	-	-	-	-	-	-	-	-	-	-	-	-	-	-	-	-	-	-	-	-	-	-	-	-	-	-	-	-	-	-	-	-	-	-	-	-	-	-	-	-	-	-	-	-	-	-	-	-	-	-	-	-	-	-	-	-	-	-	-	-	-	-	-	-	-	-	-	-	-	-	-	-	-	-	-	-	-	-	-	-	-	-	-	-	-	-	-	-	-	-	-	-	-	-	-	-	-	-	-	-	-	-	-	-	-	-	-	-	-	-	-	-	-	-	-	-	-	-	-	-	-	-	-	-	-	-	-	-	-	-	-	-	-	-	-	-	-	-	-	-	-	-	-	-	-	-	-	-	-	-	-	-	-	-	-	-	-	-	-	-	-	-	-	-	-	-	-	-	-	-	-	-	-	-	-	-	-	-	-	-	-	-	-	-	-	-	-	-	-	-	-	-	-	-	-	-	-	-	-	-	-	-	-	-	-	-	-	-	-	-	-	-	-	-	-	-	-	-	-	-	-	-	-	-	-	-	-	-	-	-	-	-	-	-	-	-	-	-	-	-	-	-	-	-	-	-	-	-	-	-	-	-	-	-	-	-	-	-	-	-	-	-	-	-	-	-	-	-	-	-	-	-	-	-	-	-	-	-	-	-	-	-	-	-	-	-	-	-	-	-	-	-	-	-	-	-	-	-	-	-	-	-	-	-	-	-	-	-	-	-	-	-	-	-	-	-	-	-	-	-	-	-	-	-	-	-	-	-	-	-	-	-	-	-	-	-	-	-	-	-	-	-	-	-	-	-	-	-	-	-	-	-	-	-	-	-	-	-	-	-	-	-	-	-	-	-	-	-	-	-	-	-	-	-	-	-	-	-	-	-	-	-	-	-	-	-	-	-	-	-	-	-	-	-	-	-	-	-	-	-	-	-	-	-	-	-	-	-	-	-	-	-	-	-	-	-	-	-	-	-	-	-	-	-	-	-	-	-	-	-	-	-	-	-	-	-	-	-	-	-	-	-	-	-	-	-	-	-	-	-	-	-	-	-	-	-	-	-	-	-	-	-	-	-	-	-	-	-	-	-	-	-	-	-	-	-	-	-	-	-	-	-	-	-	-	-	-	-	-	-	-	-	-	-	-	-	-	-	-	-	-	-	-	-	-	-	-	-	-	-	-	-	-	-	-	-	-	-	-	-	-	-	-	-	-	-	-	-	-	-	-	-	-	-	-	-	-	-	-	-	-	-	-	-	-	-	-	-	-	-	-	-	-	-	-	-	-	-	-	-	-	-	-	-	-	-	m	-	-	-	-	-	-	-	-	-	-	e	v	-	-	-	-	-	-	-	-	y	t	g	i	s	h	-	-	-	-	-	-	-	-	-	l	l	k	l	s	-	-	-	-	-	-	-	-	-	-	-	-	q	-	-	-	-	-	-	-	-	-	-	-	-	-	-	-	-	-	-	-	-	-	-	-	-	-	-	-	-	-	-	-	-	-	v	g	l	v	y	-	-	-	n	v	d	-	-	-	-	-	-	-	-	-	-	-	-	-	-	l	c	f	g	v	f	y	e	s	-	-	-	-	-	-	-	-	-	-	-	-	-	-	-	-	-	v	-	-	g	l	v	d	-	f	i	-	-	-	-	-	v	s	-	-	-	-	-	-	-	-	-	-	-	-	-	-	-	v	l	-	-	-	-	-	-	-	-	-	-	-	r	k	-	-	-	-	-	-	-	-	-	-	-	-	-	s	r	p	p	a	r	g	p	p	r	d	s	r	g	p	p	r	d	n	y	g	r	d	g	r	d	r	r	g	g	g	y	e	r	r	d	r	d	d	r	p	r	y	s	r	p	g	g	d	d	e	i	s	e	f	v	d	n	i	k	c	i	n	e	t	e	s	n	i	n	a	q	e	c	n	l	a	a	n	l	n	d	r	e	t	s	d	d	l	s	e	n	t	e	t	c	i	d	r	h	t	r	p	g	g	d	y	n	r	r	p	e	r	g	y	q	s	n	y	n	a	r	d	e	p	e	-	-	-	-	-	d	i	l	-	-	-	-	-	-	-	-	-	-	-	-	-	-	s	-	l	-	-	-	-	l	-	-	-	-	-	-	-	-	-	-	-	-	-	-	-	-	r	-	-	-	-	-	-	-	-	-	-	-	-	-	-	-	-	-	-	e	r	-	p	-	e	-	-	-	-	-	-	e	k	l	-	-	-	-	-	-	-	k	e	v	-	-	-	-	-	-	s	-	-	-	-	-	-	-	-	-	-	k	-	-	l	-	l	-	-	-	-	k	k	-	v	-	-	-	-	k	l	q	s	c	h	-	-	-	-	-	-	-	-	-	-	m	-	-	e	n	-	-	-	-	-	-	-	-	-	-	-	-	-	-	-	-	-	-	-	-	r	-	-	-	-	-	-	-	-	-	-	t	-	i	-	-	-	-	-	-	s	-	-	-	-	-	-	-	-	-	-	-	f	-	-	-	f	f	d	-	g	-	-	-	-	-	-	f	-	t	-	-	-	-	-	-	-	-	-	-	-	-	-	-	-	-	-	-	-	-	-	-	e	-	q	p	a	-	-	-	-	s	q	i	-	-	m	-	-	-	-	-	-	-	-	-	-	-	-	-	-	-	-	-	-	-	-	-	-	-	-	-	-	-	-	f	-	-	-	-	-	-	-	e	-	-	m	-	-	-	-	-	-	-	-	-	n	e	-	-	-	-	-	q	-	-	-	-	-	-	-	-	-	-	-	-	-	-	t	i	-	-	-	-	-	s	v	a	-	d	y	f	-	-	-	-	-	a	k	-	-	-	q	-	-	-	-	-	-	-	-	-	-	-	y	-	-	-	r	-	-	-	-	-	-	-	-	-	-	-	-	-	-	-	-	-	-	-	p	-	-	-	-	l	-	-	q	-	y	-	p	-	s	l	-	-	-	-	-	-	-	p	-	-	-	-	-	-	-	-	-	-	c	v	v	r	r	-	r	-	-	-	-	-	-	-	-	-	k	-	-	-	-	-	-	-	-	-	-	-	-	-	-	-	-	-	-	-	-	-	g	r	d	d	-	-	-	-	-	-	-	-	-	-	c	f	-	f	-	p	-	i	-	e	v	l	k	-	-	-	-	-	-	-	-	-	-	-	-	-	i	a	g	-	a	-	-	-	-	-	-	-	-	q	r	-	n	p	k	-	-	-	k	l	-	-	-	-	n	-	-	-	-	-	-	-	-	-	-	-	-	-	-	-	-	-	-	e	-	-	-	-	-	-	-	-	-	-	-	-	-	-	-	-	-	-	-	-	-	-	-	-	-	-	-	-	-	-	-	-	-	-	-	-	-	-	-	-	-	-	-	-	-	-	-	-	-	-	-	-	-	-	-	-	-	-	-	-	-	-	-	-	-	-	-	-	-	-	-	-	-	-	-	-	-	-	-	-	-	-	-	-	-	-	-	-	-	-	-	e	q	-	-	-	-	-	-	-	t	s	-	-	-	-	-	-	-	q	-	-	-	-	m	i	r	-	-	-	-	-	-	-	-	-	-	-	-	-	h	a	a	k	-	-	-	-	-	-	-	-	-	-	-	-	-	-	-	p	p	-	-	-	-	-	-	-	i	p	r	f	-	-	-	-	-	-	e	-	-	-	-	-	-	-	-	-	-	-	-	-	-	-	-	-	-	-	-	-	-	-	-	-	-	-	-	t	l	h	-	-	-	-	-	k	k	i	-	i	e	-	-	-	-	-	-	-	-	-	m	-	-	e	-	i	c	-	-	-	-	-	-	-	-	-	k	-	-	n	d	-	v	-	l	s	-	-	-	-	-	-	-	-	-	-	-	-	-	-	k	-	f	g	l	s	-	-	-	-	-	-	-	-	-	-	-	-	-	i	-	-	-	-	-	-	d	-	t	n	-	-	-	f	v	k	-	-	-	-	-	-	-	-	-	-	-	-	-	-	-	-	-	-	-	-	-	-	-	t	-	-	-	-	-	-	-	-	-	-	q	g	k	i	l	-	q	p	-	-	-	-	-	-	-	-	-	-	-	-	-	-	-	-	-	-	-	-	-	-	p	-	-	-	-	-	a	-	-	-	-	-	l	-	-	-	-	e	y	-	-	-	-	-	g	-	-	s	m	n	r	q	p	g	a	p	-	-	-	-	-	-	-	-	-	-	-	-	-	-	-	-	-	h	q	-	-	-	-	-	-	-	-	p	-	-	-	-	-	-	-	-	-	-	-	-	q	i	-	-	-	-	-	v	n	-	-	-	-	-	-	-	-	-	p	-	-	-	-	-	-	-	-	-	-	-	-	-	-	-	-	-	-	-	-	-	-	-	-	-	-	-	-	-	-	-	-	-	-	-	-	-	-	-	-	-	-	-	-	-	-	-	-	-	-	-	-	-	-	-	-	-	-	-	-	-	-	-	-	-	-	q	-	-	-	-	-	-	r	-	-	-	-	-	-	-	-	-	-	-	-	-	-	-	-	-	-	-	-	g	-	s	w	n	-	l	-	-	-	-	-	-	-	-	r	-	n	-	-	-	l	-	-	g	a	l	e	-	p	v	-	-	-	-	-	-	-	-	-	-	s	-	-	-	-	-	-	-	-	i	-	-	-	-	k	-	-	-	-	-	-	r	-	-	-	-	w	-	-	-	-	h	i	a	y	i	-	-	-	p	-	-	-	-	-	a	-	-	-	-	-	-	-	-	d	-	-	-	-	-	-	-	-	-	-	-	-	-	-	-	-	-	-	-	-	-	-	-	-	-	-	-	-	-	-	-	-	-	-	r	-	-	-	f	i	n	e	q	n	i	r	t	s	-	i	-	-	-	-	-	-	-	-	v	-	-	-	-	-	-	-	-	-	d	l	i	e	-	-	-	-	-	-	-	-	-	-	-	-	-	-	-	-	-	-	-	-	-	-	-	-	-	-	-	-	-	-	-	-	v	g	-	r	-	-	-	-	-	-	-	-	-	-	-	-	-	-	-	-	-	-	k	-	-	-	-	-	-	-	-	-	f	-	-	-	-	-	-	-	-	g	-	-	-	-	-	-	-	-	-	-	-	-	-	-	-	-	-	-	-	-	-	-	v	h	f	-	s	-	r	-	-	-	-	-	-	-	d	f	t	i	-	-	-	-	-	-	-	-	-	-	-	-	-	-	-	q	-	-	-	-	-	-	-	-	-	-	-	-	-	-	-	p	-	-	-	-	-	-	-	-	-	-	-	-	-	v	q	q	-	-	-	-	-	-	-	p	-	-	-	-	-	-	-	d	-	-	-	-	-	-	-	-	-	-	-	-	-	-	-	-	i	-	-	-	-	-	-	-	-	-	-	-	-	-	-	-	-	-	-	-	-	-	-	-	-	-	-	-	-	-	-	-	-	-	-	-	-	-	-	-	y	s	-	-	-	-	-	-	-	-	-	k	-	-	-	-	-	-	-	-	f	i	h	q	-	-	-	h	-	-	-	-	-	-	-	-	-	-	-	-	-	-	-	-	-	-	-	-	-	-	-	-	-	-	-	-	-	-	-	-	-	-	-	-	-	-	-	-	-	-	-	-	-	-	-	-	-	-	-	-	-	-	-	-	-	-	-	k	-	-	-	-	p	-	-	-	-	-	-	-	-	e	-	-	-	-	-	-	-	f	v	l	v	-	i	l	-	r	-	-	-	n	-	-	-	-	-	-	-	-	-	-	-	-	-	-	k	e	-	-	-	-	f	-	-	-	-	-	-	-	-	-	-	d	a	-	-	-	-	-	-	-	y	k	e	-	-	-	-	-	i	k	w	r	s	e	-	a	d	-	g	i	-	k	-	-	-	-	-	-	-	-	-	-	-	v	v	t	q	c	l	-	-	-	-	-	-	-	-	-	-	-	-	v	a	s	n	-	-	-	-	-	-	-	-	-	-	-	-	-	-	-	-	-	f	-	-	-	-	-	-	-	-	-	-	-	-	-	-	-	-	-	-	-	-	-	-	s	-	-	-	-	-	-	-	-	-	-	-	-	-	-	-	-	k	l	r	-	-	-	-	-	-	-	-	-	-	-	-	-	-	-	-	-	-	-	-	-	-	-	-	-	-	-	-	-	-	d	-	m	t	f	-	-	-	-	-	-	-	-	-	-	-	-	c	s	n	l	-	-	-	-	-	-	-	i	i	k	i	-	-	-	n	v	k	l	-	-	-	-	-	-	-	-	r	-	-	g	-	k	n	-	-	-	-	-	-	w	k	-	l	-	-	-	-	-	-	q	-	-	e	-	-	-	-	-	-	s	-	-	-	-	-	i	-	-	-	-	-	-	-	-	-	-	-	-	-	-	-	-	-	l	-	-	-	-	-	k	-	r	-	-	-	-	-	-	-	-	p	-	-	-	-	-	-	-	-	-	-	-	t	-	i	i	f	g	a	d	-	-	-	-	-	-	-	-	-	-	v	-	-	-	-	-	s	h	-	-	-	-	p	-	-	g	v	-	-	-	-	g	d	-	-	-	-	-	l	t	-	s	-	-	-	p	s	l	v	a	i	t	s	s	-	l	g	-	q	-	-	-	-	-	-	-	-	-	-	d	-	-	-	-	-	-	-	-	-	-	-	-	l	s	-	-	-	-	q	y	-	-	-	s	t	-	-	-	-	-	-	-	-	-	-	t	v	-	k	v	-	-	-	-	-	-	-	q	-	e	-	-	-	-	-	-	-	-	-	-	r	-	-	-	-	r	-	-	-	k	-	-	-	-	-	-	-	e	i	-	-	-	-	-	-	-	-	-	i	-	-	-	-	-	-	-	-	-	-	d	-	-	-	-	-	-	-	-	-	-	d	i	e	-	-	-	-	-	-	-	-	-	-	-	-	-	-	-	-	-	-	-	-	-	-	-	-	-	-	-	-	-	-	-	-	-	-	-	-	-	-	-	-	-	-	-	-	-	-	s	-	-	-	-	-	-	i	-	-	-	-	-	-	-	-	-	-	-	-	-	-	-	-	-	-	-	-	-	-	-	-	-	-	-	-	-	-	-	i	k	e	-	-	-	-	k	l	-	-	-	-	-	-	k	-	r	f	y	-	-	-	-	-	-	-	-	-	-	-	q	h	c	-	-	s	-	-	-	-	-	-	-	-	-	-	-	k	-	-	-	-	-	k	-	p	-	-	-	e	s	i	v	f	f	-	-	-	r	d	g	i	g	e	-	-	-	-	-	-	-	-	-	-	-	s	-	-	-	-	-	-	-	-	-	-	-	-	-	-	-	-	-	-	-	-	-	-	-	q	-	-	-	-	-	f	m	e	-	v	f	e	n	e	i	k	s	i	k	h	a	c	t	s	i	-	-	-	-	-	e	-	k	-	-	-	-	-	-	-	-	-	-	n	-	y	-	-	-	-	a	p	-	-	-	-	k	i	t	y	i	v	c	-	-	-	-	q	k	-	r	h	t	v	k	l	l	-	-	-	-	-	-	s	-	-	-	-	-	-	-	-	-	-	-	-	d	-	-	-	-	-	-	-	-	-	-	e	p	-	q	-	-	-	-	-	-	-	-	-	-	-	-	-	-	-	-	-	-	-	-	-	k	-	-	-	-	-	-	-	-	-	-	-	-	-	-	-	-	-	-	-	-	-	-	-	-	-	-	-	-	-	-	-	-	-	-	-	-	-	-	-	-	g	n	p	-	a	p	-	-	g	t	-	-	-	-	-	-	-	-	-	-	v	-	c	d	-	q	i	-	g	-	-	-	-	n	l	r	a	-	-	-	-	-	-	-	-	-	-	y	-	-	-	d	f	f	l	v	-	-	-	-	-	-	-	-	-	-	s	h	-	-	h	-	-	-	-	a	-	-	-	-	-	-	-	l	-	-	-	-	-	-	-	-	q	-	-	-	-	-	-	-	-	-	-	g	-	-	-	-	-	-	-	s	a	k	p	v	r	y	n	-	v	-	-	-	-	-	-	l	-	-	-	-	-	-	-	-	-	-	-	l	-	d	-	e	-	-	-	-	-	-	n	-	-	-	-	-	k	-	f	-	-	-	-	-	-	-	-	-	-	s	a	d	y	-	-	-	-	-	-	i	q	n	-	-	-	f	v	h	k	l	c	f	-	l	-	y	-	p	-	-	-	r	-	-	a	t	-	-	-	-	k	a	-	-	-	v	s	v	v	p	-	p	i	y	-	-	-	-	f	a	-	-	-	-	-	-	-	-	-	-	-	-	-	-	-	-	-	h	l	a	a	a	r	-	-	-	a	k	c	-	y	l	-	-	-	e	-	-	-	e	s	g	-	-	-	-	-	-	-	-	-	-	-	-	-	-	-	m	-	-	-	-	-	-	-	-	-	-	-	-	-	-	-	-	-	-	-	-	-	-	-	-	-	-	-	-	-	-	-	-	-	-	-	-	-	-	-	-	-	-	-	-	-	-	-	-	-	-	-	-	-	-	-	-	-	-	-	-	-	-	-	-	-	-	-	-	-	-	-	-	-	-	-	-	-	-	-	-	-	-	-	-	-	-	-	-	-	-	-	-	-	-	-	-	-	-	-	-	-	-	-	-	-	-	-	-	-	-	-	-	-	-	-	-	-	-	-	-	-	-	-	-	-	-	-	-	-	-	-	-	-	-	-	-	-	-	-	-	-	-	-	-	-	-	-	-	-	-	-	-	-	-	-	-	-	-	-	-	-	-	-	-	-	-	-	-	-	-	-	k	-	-	q	-	-	-	-	-	-	v	-	h	p	-	d	-	-	-	-	-	-	-	-	-	-	-	-	-	-	-	-	-	l	s	d	q	-	-	-	-	-	-	l	y	y	l	-	-	-	-	-	-	-	-	-	-	-	-	-	-	-
L2GUF2_VAVCU/170-934	-	-	-	-	-	-	-	-	-	-	-	-	-	-	-	-	-	-	-	-	-	-	-	-	-	-	-	-	-	-	-	-	-	-	-	-	-	-	-	-	-	-	-	-	-	-	t	n	m	q	l	m	l	-	-	-	-	r	p	-	k	n	-	v	p	-	-	-	-	-	p	g	-	-	-	-	-	-	-	-	-	-	-	-	-	-	n	v	p	l	-	t	-	-	-	-	-	-	-	-	-	t	n	-	-	l	-	-	-	-	-	-	l	e	-	i	k	-	v	-	-	-	-	-	-	-	-	-	-	-	-	-	-	-	-	-	-	-	-	-	p	-	-	-	-	-	-	-	-	-	-	-	-	-	d	-	-	-	-	-	-	-	-	-	l	-	t	-	f	c	h	y	a	-	-	-	-	-	-	-	-	-	-	-	-	-	-	-	-	-	-	-	-	-	v	l	i	-	-	-	-	-	-	-	-	-	-	-	-	-	-	-	-	-	-	-	-	-	-	-	-	-	-	-	-	-	-	-	-	-	-	-	-	-	-	-	-	e	p	-	-	-	-	-	a	-	-	-	-	-	-	-	-	-	-	-	-	-	-	-	-	-	-	-	-	-	-	-	-	-	-	-	-	-	-	-	-	-	-	-	-	-	-	-	-	-	-	-	-	-	-	-	-	-	-	-	-	-	-	-	-	-	-	-	-	-	-	-	-	-	-	-	-	-	-	-	-	-	-	-	-	-	i	-	-	-	-	-	-	-	a	-	-	-	-	-	-	-	-	-	-	-	-	-	r	r	-	-	-	-	-	-	-	-	-	-	-	-	-	-	l	n	h	l	v	-	-	-	-	-	-	-	-	-	-	-	-	-	v	-	-	-	-	-	-	-	-	-	-	-	-	g	a	-	i	-	-	-	-	-	-	-	-	v	q	r	-	-	-	-	h	-	-	a	-	-	e	-	-	e	-	-	-	-	-	-	-	-	-	-	f	q	g	-	i	-	s	-	v	g	-	-	-	y	d	-	-	-	-	-	-	-	-	-	-	-	-	g	-	-	-	-	n	-	t	i	-	l	v	-	-	-	-	-	-	-	-	-	-	-	-	-	-	a	n	-	-	-	-	-	k	-	-	-	-	q	-	-	-	-	-	l	-	-	-	-	-	-	-	a	-	-	-	q	-	-	-	-	d	-	-	-	-	-	-	-	-	-	i	-	v	-	-	-	d	-	v	e	-	-	-	-	-	-	-	-	-	-	-	-	-	-	-	-	-	-	-	-	-	-	-	-	-	-	k	-	v	g	-	-	-	-	-	-	-	-	-	-	-	-	-	-	-	-	-	-	-	-	-	-	-	-	-	-	-	-	-	-	-	-	-	-	-	-	-	-	-	-	-	-	-	-	-	-	-	-	-	-	-	-	-	-	-	-	-	-	-	s	s	e	-	v	-	-	-	-	-	-	-	-	-	-	-	-	-	-	-	-	-	-	-	-	-	-	-	-	-	-	-	-	-	-	-	-	-	-	-	-	-	-	-	-	t	i	k	-	-	-	-	-	-	f	e	-	y	-	-	-	-	k	n	t	-	-	-	-	-	-	-	h	-	-	-	-	-	-	-	-	-	-	-	-	-	-	-	-	-	-	-	-	s	-	-	l	n	-	-	-	-	-	-	-	-	-	-	-	-	-	-	-	-	-	-	-	-	-	-	-	-	-	-	-	-	-	-	-	-	-	-	-	-	-	-	-	-	-	-	-	-	-	-	-	-	d	p	-	-	-	-	-	-	-	-	-	-	-	-	-	-	-	-	-	m	-	-	-	-	-	-	g	-	-	-	-	-	-	-	-	-	-	-	-	-	-	-	m	-	-	-	-	-	-	-	-	-	q	c	l	e	i	m	l	r	-	s	y	-	-	-	-	-	-	-	-	-	-	-	-	-	-	-	-	q	-	-	-	-	-	-	a	-	-	-	-	-	-	-	-	-	-	k	-	-	-	-	-	-	-	-	-	-	m	-	-	-	-	-	-	-	-	-	-	-	f	f	-	-	-	-	-	-	a	-	d	-	g	-	-	-	-	-	-	-	-	r	k	-	-	-	-	-	-	-	-	-	-	s	-	-	-	-	-	v	-	-	-	-	-	-	-	s	s	a	-	-	-	-	-	-	-	-	-	-	-	-	-	-	-	-	-	-	-	-	-	-	-	-	-	-	-	-	-	-	-	e	-	-	-	-	-	-	-	-	k	-	-	-	-	-	-	-	t	-	-	-	-	-	-	-	-	-	-	-	-	-	-	-	-	-	-	-	-	-	-	-	-	-	h	-	-	-	-	-	-	i	-	-	-	-	s	-	-	-	-	-	-	-	-	-	-	-	-	g	g	i	-	-	-	-	-	-	-	-	-	-	e	l	-	-	-	-	-	-	-	-	w	h	g	l	t	q	-	-	-	-	-	-	-	-	-	r	v	k	h	l	-	-	-	-	-	-	-	-	-	-	-	-	n	-	-	-	-	-	-	-	-	-	-	-	-	-	-	-	-	-	-	-	-	-	-	-	-	-	-	-	-	-	-	-	-	-	d	k	f	f	l	-	-	-	n	v	d	-	-	-	-	-	-	-	-	-	-	-	-	-	-	v	a	f	t	p	f	y	e	p	-	-	-	-	-	-	-	-	-	-	-	-	-	-	-	-	-	i	-	-	m	l	t	d	-	v	l	-	-	-	-	-	f	k	-	-	-	-	-	-	-	-	-	-	-	-	-	-	-	m	c	-	-	-	-	-	-	-	-	-	-	-	q	-	-	-	-	-	-	-	-	-	-	-	-	-	-	-	-	-	-	-	-	-	-	-	-	-	-	-	-	-	-	-	-	-	-	-	-	-	-	-	-	-	-	-	-	-	-	-	-	-	-	-	-	-	-	-	-	-	-	-	-	-	-	-	-	-	-	-	-	-	-	-	-	-	-	-	-	-	-	-	-	-	-	-	-	-	-	-	-	-	-	-	-	-	-	-	-	-	-	-	-	-	-	-	-	-	-	-	-	-	-	-	-	-	-	-	-	-	-	-	-	-	-	-	-	-	-	-	-	-	-	-	-	-	-	-	-	-	-	-	r	r	r	-	d	d	h	v	-	-	-	-	-	-	-	-	-	-	-	-	-	-	-	d	-	l	-	-	-	-	-	-	-	-	-	-	-	-	-	-	-	-	-	-	-	-	-	-	-	-	-	-	-	-	-	-	-	-	-	-	-	-	-	-	-	-	-	r	r	v	-	d	-	-	-	-	-	-	s	n	k	-	-	f	-	-	-	-	r	a	l	-	-	-	-	-	-	s	-	-	-	-	-	-	-	-	-	-	k	-	-	f	-	l	-	-	-	-	k	n	-	v	-	-	-	-	r	l	t	t	v	h	-	-	-	-	-	-	-	-	-	-	r	-	-	-	k	-	-	-	-	-	-	-	-	-	-	-	-	-	-	-	-	-	-	-	-	n	-	-	-	-	-	-	-	-	-	-	n	-	p	-	-	-	-	-	-	k	-	-	-	-	-	-	-	-	-	-	-	f	-	-	-	k	c	i	-	d	-	-	-	-	-	-	v	-	t	-	-	-	-	-	-	-	-	-	-	-	-	-	-	-	-	-	-	-	-	-	-	d	-	k	g	a	-	-	-	-	c	d	t	-	-	f	-	-	-	-	-	-	-	-	-	-	-	-	-	-	-	-	-	-	-	-	-	-	-	-	-	-	-	-	f	-	-	-	-	-	-	-	g	-	-	e	e	-	-	-	-	-	-	-	-	-	-	-	-	-	-	-	-	-	-	-	-	-	-	-	-	-	-	-	-	-	-	n	m	-	-	-	-	-	s	v	a	-	e	y	f	-	-	-	-	-	s	k	-	-	-	q	-	-	-	-	-	-	-	y	-	-	-	-	-	-	-	r	-	-	-	-	-	-	-	-	-	-	-	-	-	-	-	-	-	-	-	p	-	-	-	-	l	-	-	q	-	h	-	p	-	y	l	-	-	-	-	-	-	-	p	-	-	-	-	-	-	-	-	-	-	c	v	v	v	k	-	k	-	-	-	k	-	-	-	-	-	-	-	-	-	-	-	-	-	-	-	-	-	-	-	-	-	-	-	-	-	-	-	d	g	-	n	-	-	-	-	-	-	-	-	-	-	i	f	-	f	-	p	-	i	-	e	v	v	k	-	-	-	-	-	-	-	-	-	-	-	-	-	i	i	e	-	g	-	-	-	-	-	-	-	-	q	k	-	y	v	k	-	-	-	k	l	-	-	-	-	t	-	-	-	-	-	-	-	-	-	-	-	-	-	-	-	-	-	-	d	-	-	-	-	-	-	-	-	-	-	-	-	-	-	-	-	-	-	-	-	-	-	-	-	-	-	-	-	-	-	-	-	-	-	-	-	-	-	-	-	-	-	-	-	-	-	-	-	-	-	-	-	-	-	-	-	-	-	-	-	-	-	-	-	-	-	-	-	-	-	-	-	-	-	-	-	-	-	-	-	-	-	-	-	-	-	-	-	-	-	-	f	q	-	-	-	-	-	-	-	t	a	-	-	-	-	-	-	-	e	-	-	-	-	v	i	r	-	-	-	-	-	-	-	-	-	-	-	-	-	m	a	a	r	-	-	-	-	-	-	-	-	-	-	-	-	-	-	-	p	a	-	-	-	-	-	-	-	v	d	r	f	-	-	-	-	-	-	q	-	-	-	-	-	-	-	-	-	-	-	-	-	-	-	-	-	-	-	-	-	-	-	-	-	-	-	-	c	l	e	-	-	-	-	-	s	r	m	-	r	s	-	-	-	-	-	-	-	-	-	m	-	-	q	-	i	t	-	-	-	-	-	-	-	-	-	s	-	-	n	e	-	v	-	l	t	-	-	-	-	-	-	-	-	-	-	-	-	-	-	n	-	i	n	v	q	-	-	-	-	-	-	-	-	-	-	-	-	-	i	-	-	-	-	-	-	s	-	d	r	-	-	-	f	y	d	-	-	-	-	-	-	-	-	-	-	-	-	-	-	-	-	-	-	-	-	-	-	-	c	-	-	-	-	-	-	-	-	-	-	l	g	k	r	l	-	s	p	-	-	-	-	-	-	-	-	-	-	-	-	-	-	-	-	-	-	-	-	-	-	p	-	-	-	-	-	d	-	-	-	-	-	v	-	-	-	-	l	f	-	-	-	-	-	a	-	-	-	-	-	-	-	-	-	-	-	-	-	-	-	-	-	-	-	-	-	-	-	-	-	-	-	-	-	t	-	-	-	-	-	-	-	-	-	-	-	-	-	-	-	-	-	-	-	-	-	g	s	-	-	-	-	-	v	q	-	-	-	-	-	-	-	-	-	p	-	-	-	-	-	-	-	-	-	-	-	-	-	-	-	-	-	-	-	-	-	-	-	-	-	-	-	-	-	-	-	-	-	-	-	-	-	-	-	-	-	-	-	-	-	-	-	-	-	-	-	-	-	-	-	-	-	-	-	-	-	-	-	-	-	-	s	-	-	-	-	-	-	r	-	-	-	-	-	-	-	-	-	-	-	-	-	-	-	-	-	-	-	-	g	-	s	w	n	-	l	-	-	-	-	-	-	-	-	k	-	n	-	-	-	q	-	-	k	v	v	r	-	g	v	-	-	-	-	-	-	-	-	-	-	a	-	-	-	-	-	-	-	-	v	-	-	-	-	l	-	-	-	-	-	-	r	-	-	-	-	w	-	-	-	-	v	v	l	v	l	-	-	-	a	-	-	-	-	-	d	-	-	-	-	-	-	-	-	e	-	-	-	-	-	-	-	-	-	-	-	-	-	-	-	-	-	-	-	-	-	-	-	-	-	-	-	-	-	-	-	-	s	v	s	-	-	-	y	-	-	-	-	-	-	i	n	r	y	i	-	-	-	-	-	-	-	-	p	-	-	-	-	-	-	-	-	-	n	l	v	k	-	-	-	-	-	-	-	-	-	-	-	-	-	-	-	-	-	-	-	-	-	-	-	-	-	-	-	-	-	-	-	-	i	c	-	n	-	-	-	-	-	-	-	-	-	-	-	-	-	-	-	-	-	-	d	-	-	-	-	-	-	-	-	-	m	-	-	-	-	-	-	-	-	g	-	-	-	-	-	-	-	-	-	-	-	-	-	-	-	-	-	-	-	-	-	-	v	i	m	-	a	-	n	-	-	-	-	-	-	-	p	-	-	-	-	-	-	-	-	-	l	-	-	-	-	-	-	-	-	g	-	-	-	-	-	-	-	-	-	-	-	-	-	-	-	v	-	-	-	-	-	-	-	-	-	-	-	-	-	r	k	v	-	-	-	-	-	-	-	-	-	-	-	-	-	-	-	t	-	-	-	-	-	-	-	-	-	-	-	-	-	-	-	-	l	-	-	-	-	-	-	-	-	-	-	-	-	-	-	-	-	-	-	-	-	-	-	-	-	-	-	-	-	-	-	-	-	-	-	-	-	-	-	-	d	n	-	-	-	-	-	-	-	-	-	i	-	-	-	-	-	-	-	-	e	-	e	h	-	-	-	i	-	-	-	-	k	-	-	-	-	-	-	-	-	-	-	-	-	-	-	-	-	-	-	-	-	-	-	-	-	-	-	-	-	-	-	-	-	-	-	-	-	-	-	-	-	-	-	-	-	-	-	-	-	-	-	-	-	-	-	g	-	-	-	-	h	-	-	-	-	-	-	-	-	e	-	-	-	-	-	-	-	l	a	m	i	-	i	l	-	q	-	-	-	d	-	-	-	-	-	-	-	-	-	-	-	-	k	-	s	-	-	-	-	-	s	-	-	-	-	-	-	-	-	-	-	f	v	-	-	-	-	-	-	-	y	q	e	-	-	-	-	-	v	k	r	i	a	d	-	i	n	-	c	-	-	c	-	-	-	-	-	-	-	-	-	-	-	v	v	t	q	c	v	-	-	-	-	-	-	-	-	-	-	-	-	r	k	q	n	-	-	-	-	-	-	-	-	-	-	-	-	-	-	-	-	-	v	-	-	-	-	-	-	-	-	-	-	-	-	-	-	-	-	-	-	-	-	-	-	e	-	-	-	-	-	-	-	-	-	-	-	-	-	-	-	-	k	l	k	-	-	-	-	-	-	-	-	-	-	-	-	-	-	-	-	-	-	-	-	-	-	-	-	-	-	-	-	-	-	d	-	g	s	f	-	-	-	-	-	-	-	-	-	-	-	-	c	g	n	i	-	-	-	-	-	-	-	a	l	k	i	-	-	-	n	t	k	l	-	-	-	-	-	-	-	-	g	-	-	g	-	v	n	-	-	-	-	-	-	f	t	-	v	-	-	-	-	-	-	d	-	-	-	-	-	-	-	-	-	i	-	-	-	-	-	a	-	-	-	-	-	-	-	-	-	-	-	-	q	-	-	-	-	-	-	-	-	-	-	-	-	d	-	-	-	-	-	-	-	-	e	-	-	-	-	-	-	-	-	-	-	-	l	-	i	v	f	g	a	d	-	-	-	-	-	-	-	-	-	-	v	-	-	-	-	-	t	h	-	-	-	-	p	-	-	g	f	-	-	-	-	g	d	-	-	-	-	-	l	s	-	s	-	-	-	n	s	i	a	a	v	v	s	s	-	l	d	-	k	-	-	-	-	-	-	-	-	-	-	n	-	-	-	-	-	-	-	-	-	-	-	-	f	s	-	-	-	-	r	y	-	-	-	h	t	-	-	-	-	-	-	-	-	-	-	s	l	-	r	m	-	-	-	-	-	-	-	q	-	p	-	-	-	-	-	-	-	-	-	-	k	-	-	-	-	r	-	-	-	q	-	-	-	-	-	-	-	d	i	-	-	-	-	-	-	-	-	-	i	-	-	-	-	-	-	-	-	-	-	e	-	-	-	-	-	-	-	-	-	-	d	l	t	-	-	-	-	-	-	-	-	-	-	-	-	-	-	-	-	-	-	-	-	-	-	-	-	-	-	-	-	-	-	-	-	-	-	-	-	-	-	-	-	-	-	-	-	-	-	n	-	-	-	-	-	-	i	-	-	-	-	-	-	-	-	-	-	-	-	-	-	-	-	-	-	-	-	-	-	-	-	-	-	-	-	-	-	-	t	k	n	-	-	-	-	h	l	-	-	-	-	-	-	i	-	r	f	r	-	-	-	-	-	-	-	-	-	-	-	a	c	t	-	-	t	-	-	-	-	-	-	-	-	-	-	-	k	-	-	-	-	-	i	-	p	-	-	-	r	k	i	i	f	f	-	-	-	r	-	-	-	-	d	-	-	-	-	-	-	-	-	-	g	-	i	-	-	-	-	-	g	d	s	-	-	-	-	-	-	-	-	-	-	-	-	-	-	-	l	-	-	-	-	-	m	q	n	-	v	y	f	r	e	i	e	a	i	r	e	a	c	a	a	l	-	-	-	-	-	h	-	e	-	-	-	-	-	-	-	-	-	-	g	-	y	-	-	-	-	r	p	-	-	-	-	k	l	t	f	v	v	v	-	-	-	-	q	k	-	r	h	s	v	r	-	-	-	-	-	-	-	-	f	-	-	-	-	-	-	-	-	-	-	-	-	k	-	-	-	-	-	-	-	-	-	-	g	d	-	g	-	-	-	-	-	-	-	-	-	-	-	-	-	-	-	-	-	-	-	-	-	-	k	-	-	d	-	-	-	-	-	-	-	-	-	-	-	-	-	-	-	e	i	v	k	d	-	-	-	r	r	r	-	-	-	-	-	g	-	p	t	-	c	n	p	-	m	p	-	-	g	t	-	-	-	-	-	-	-	-	-	-	l	v	d	s	-	v	-	-	g	-	-	-	-	t	-	v	y	-	-	-	-	-	-	-	-	-	-	n	-	-	-	d	f	y	m	i	-	-	-	-	-	-	-	-	-	-	s	h	-	-	y	-	-	-	-	a	-	-	-	-	-	-	-	l	-	-	-	-	-	-	-	-	q	-	-	-	-	-	-	-	-	-	-	g	-	-	-	-	-	-	-	t	p	c	p	i	k	y	h	-	v	-	-	-	-	-	-	l	-	-	-	-	-	-	-	-	-	-	-	v	-	d	-	e	-	-	-	-	-	-	n	-	-	-	-	-	n	-	i	-	-	-	-	-	-	-	-	-	-	p	-	-	n	-	-	-	-	-	-	f	p	l	-	-	-	y	i	y	n	m	c	h	-	v	-	f	-	t	-	-	-	r	-	-	a	t	-	-	-	-	k	s	-	-	-	v	s	v	v	p	-	p	v	y	-	-	-	-	y	a	-	-	-	-	-	-	-	-	-	-	-	-	-	-	-	-	-	h	l	a	a	a	r	-	-	-	a	k	c	-	y	v	-	-	-	d	-	-	-	-	-	-	-	-	-	-	-	-	-	-	-	-	-	-	-	-	-	-	-	-	-	-	-	-	-	-	-	-	-	-	-	-	-	-	-	-	-	-	-	-	-	-	-	-	-	-	-	-	-	-	-	-	-	-	-	-	-	-	-	-	-	-	-	-	-	-	-	-	-	-	-	-	-	-	-	-	-	-	-	-	-	-	-	-	-	-	-	-	-	-	-	-	-	-	-	-	-	-	-	-	-	-	-	-	-	g	-	-	-	-	-	-	-	-	-	-	-	-	-	-	-	-	-	-	-	-	-	-	-	-	-	-	-	-	-	-	-	-	-	-	-	-	-	-	-	-	-	-	-	-	-	-	-	-	-	-	-	-	-	-	-	-	-	-	-	-	-	-	-	-	-	-	-	-	-	-	-	-	-	-	-	-	d	-	-	-	-	r	l	i	-	-	e	-	-	-	-	-	-	t	-	e	e	-	k	-	-	-	-	-	-	-	-	-	-	-	-	-	-	-	-	-	l	k	d	v	-	-	-	-	-	-	l	y	y	l	-	-	-	-	-	-	-	-	-	-	-	-	-	-	-
S7WCF7_SPRLO/10-801	-	-	-	-	-	-	-	-	-	-	-	-	-	-	-	-	-	-	-	-	-	-	-	-	-	-	-	-	-	-	-	-	-	-	-	-	-	-	-	-	-	-	-	-	-	-	-	-	-	-	-	-	-	-	-	-	-	-	-	-	-	g	-	f	p	-	-	-	-	-	a	a	-	-	-	-	-	-	-	-	-	-	-	-	-	-	k	q	p	i	-	i	k	a	g	k	e	v	r	v	l	t	n	-	-	l	-	-	-	-	-	-	l	k	-	v	k	e	v	-	-	-	-	-	-	-	-	-	-	-	-	-	-	-	-	-	-	-	-	-	p	-	-	-	-	-	-	-	-	-	-	-	-	-	d	-	-	-	-	-	-	-	-	-	i	-	t	-	m	y	n	y	v	-	-	-	-	-	-	-	-	-	-	-	-	-	-	-	-	-	-	-	-	-	l	s	i	-	-	-	-	-	-	-	-	-	-	-	-	-	-	-	-	-	-	-	-	-	-	-	-	-	-	-	-	-	-	-	-	-	-	-	-	-	-	-	-	e	p	-	-	-	-	-	e	-	-	-	-	-	-	-	-	-	-	-	-	-	-	-	-	-	-	-	-	-	-	-	-	-	-	-	-	-	-	-	-	-	-	-	-	-	-	-	-	-	-	-	-	-	-	-	-	-	-	-	-	-	-	-	-	-	-	-	-	-	-	-	-	-	-	-	-	-	-	-	-	-	-	-	-	-	v	-	-	-	-	-	-	-	r	-	-	-	-	-	-	-	-	-	-	-	-	-	r	g	-	-	-	-	-	-	-	-	-	-	-	-	-	-	m	v	g	f	m	-	-	-	-	-	-	-	-	-	-	-	-	-	v	-	-	-	-	-	-	-	-	-	-	-	-	k	n	-	v	-	-	-	-	-	-	-	-	i	e	n	-	-	-	-	y	-	-	e	-	-	d	-	-	i	-	-	-	-	-	-	-	-	-	-	f	k	g	-	i	-	l	-	v	g	-	-	-	f	d	-	-	-	-	-	-	-	-	-	-	-	-	g	-	-	-	-	v	-	r	m	-	i	v	-	-	-	-	-	-	-	-	-	-	-	-	-	-	t	n	-	-	-	-	-	k	-	-	-	-	k	-	-	-	-	-	l	-	-	-	-	-	-	-	k	-	-	-	d	-	-	-	-	e	-	-	-	-	-	-	-	-	-	v	-	v	-	-	-	e	l	v	f	-	-	-	-	-	-	-	-	-	-	-	-	-	-	-	-	-	-	-	-	-	-	-	-	-	-	k	-	i	r	-	-	-	-	-	-	-	-	-	-	-	-	-	-	-	-	-	-	-	-	-	-	-	-	-	-	-	-	-	-	-	-	-	-	-	-	-	-	-	-	-	-	-	-	-	-	-	-	-	-	-	-	-	-	-	-	-	-	-	e	k	e	-	y	-	-	-	-	-	-	-	-	-	-	-	-	-	-	-	-	-	-	-	-	-	-	-	-	-	-	-	-	-	-	-	-	-	-	-	-	-	-	-	-	k	v	i	-	-	-	-	-	-	f	e	-	l	-	-	-	-	k	n	t	-	-	-	-	-	-	-	y	-	-	-	-	-	-	-	-	-	-	-	-	-	-	-	-	-	-	-	-	m	-	-	l	k	-	-	-	-	-	-	-	-	-	-	-	-	-	-	-	-	-	-	-	-	-	-	-	-	-	-	-	-	-	-	-	-	-	-	-	-	-	-	-	-	-	-	-	-	-	-	-	-	d	i	-	-	-	-	-	-	-	-	-	-	-	-	-	-	-	-	-	l	-	-	-	-	-	-	d	k	s	r	n	d	v	s	s	h	-	-	-	-	-	-	i	-	-	-	-	-	-	-	-	-	q	c	l	e	l	l	s	r	-	t	y	-	-	-	-	-	-	-	-	-	-	-	-	-	-	-	-	q	-	-	-	-	-	-	a	-	-	-	-	-	-	-	-	-	-	d	-	-	-	-	-	-	-	-	-	-	r	-	-	-	-	-	-	-	-	-	-	-	f	y	-	-	-	-	-	-	t	-	e	-	k	-	-	-	-	-	-	-	-	g	k	-	-	-	-	-	-	-	-	-	-	c	-	-	-	-	-	a	-	-	-	-	-	-	-	e	r	k	-	-	-	-	-	-	-	-	-	-	-	-	-	-	-	-	-	-	-	-	-	-	-	-	-	-	-	-	-	-	-	n	-	-	-	-	-	-	-	-	q	-	-	-	-	-	-	-	e	-	-	-	-	-	-	-	-	-	-	-	-	-	-	-	-	-	-	-	-	-	-	-	-	-	p	-	-	-	-	-	-	v	-	-	-	-	g	-	-	-	-	-	-	-	-	-	-	-	-	k	g	v	-	-	-	-	-	-	-	-	-	-	e	i	-	-	-	-	-	-	-	-	w	t	g	l	i	q	-	-	-	-	-	-	-	-	-	s	f	k	m	m	-	-	-	-	-	-	-	-	-	-	-	-	n	-	-	-	-	-	-	-	-	-	-	-	-	-	-	-	-	-	-	-	-	-	-	-	-	-	-	-	-	-	-	-	-	-	v	g	i	c	l	-	-	-	n	v	d	-	-	-	-	-	-	-	-	-	-	-	-	-	-	l	s	f	i	p	f	f	e	p	-	-	-	-	-	-	-	-	-	-	-	-	-	-	-	-	-	i	-	-	e	l	i	e	-	l	v	-	-	-	-	-	s	n	-	-	-	-	-	-	-	-	-	-	-	-	-	-	-	l	e	-	-	-	-	-	-	-	-	-	-	-	g	-	-	-	-	-	-	-	-	-	-	-	-	-	-	-	-	-	-	-	-	-	-	-	-	-	-	-	-	-	-	-	-	-	-	-	-	-	-	-	-	-	-	-	-	-	-	-	-	-	-	-	-	-	-	-	-	-	-	-	-	-	-	-	-	-	-	-	-	-	-	-	-	-	-	-	-	-	-	-	-	-	-	-	-	-	-	-	-	-	-	-	-	-	-	-	-	-	-	-	-	-	-	-	-	-	-	-	-	-	-	-	-	-	-	-	-	-	-	-	-	-	-	-	-	-	-	-	-	-	-	-	-	-	-	-	-	-	-	-	r	r	-	-	-	-	-	-	-	-	-	-	-	-	-	-	-	-	-	-	-	-	-	d	-	l	-	-	-	-	-	-	-	-	-	-	-	-	-	-	-	-	-	-	-	-	-	-	-	-	-	-	-	-	-	-	-	-	-	-	-	-	-	-	-	-	-	d	r	m	-	n	l	p	r	d	l	c	s	n	-	-	-	-	-	-	-	-	-	-	l	-	-	-	-	-	-	g	-	-	-	-	-	-	-	-	-	-	r	-	-	t	-	l	-	-	-	-	k	g	-	l	-	-	-	-	k	m	t	t	t	h	-	-	-	-	-	-	-	-	-	-	r	-	-	-	k	-	-	-	-	-	-	-	-	-	-	-	-	-	-	-	-	-	-	-	-	d	-	-	-	-	-	-	-	-	-	k	n	-	f	-	-	-	-	-	-	t	-	-	-	-	-	-	-	-	-	-	-	f	-	-	-	k	l	h	-	e	-	-	-	-	-	-	i	-	t	-	-	-	-	-	-	-	-	-	-	-	-	-	-	-	-	-	-	-	-	-	-	s	-	a	p	a	d	s	i	d	f	e	t	-	-	e	-	-	-	-	-	-	-	-	-	-	-	-	-	-	-	-	-	-	-	-	-	-	-	-	-	-	-	-	t	-	-	-	-	-	-	-	g	-	-	-	-	-	-	-	-	-	-	-	-	-	-	-	-	-	-	-	-	-	-	-	-	-	-	-	-	-	-	-	-	-	-	k	m	-	-	-	-	-	t	v	a	-	e	y	f	-	-	-	-	-	g	k	-	-	-	q	-	-	-	-	-	-	-	y	-	-	-	-	-	-	-	g	-	-	-	-	-	-	-	-	-	-	-	-	-	-	-	-	-	-	-	r	-	-	-	-	l	-	-	k	-	y	-	p	-	n	l	-	-	-	-	-	-	-	p	-	-	-	-	-	-	-	-	-	-	c	v	v	v	k	-	k	-	-	-	g	-	-	-	-	-	-	-	-	-	-	-	-	-	-	-	-	-	-	-	-	-	-	-	-	-	-	-	p	k	-	f	-	-	-	-	-	-	-	-	-	-	i	f	-	f	-	p	-	m	-	e	v	v	k	-	-	-	-	-	-	-	-	-	-	-	-	-	i	i	p	-	n	-	-	-	-	-	-	-	-	q	k	-	y	t	k	-	-	-	k	l	-	-	-	-	s	-	-	-	-	-	-	-	-	-	-	-	-	-	-	-	-	-	-	d	-	-	-	-	-	-	-	-	-	-	-	-	-	-	-	-	-	-	-	-	-	-	-	-	-	-	-	-	-	-	-	-	-	-	-	-	-	-	-	-	-	-	-	-	-	-	-	-	-	-	-	-	-	-	-	-	-	-	-	-	-	-	-	-	-	-	-	-	-	-	-	-	-	-	-	-	-	-	-	-	-	-	-	-	-	-	-	-	-	-	-	i	q	-	-	-	-	-	-	-	v	n	-	-	-	-	-	-	-	n	-	-	-	-	l	i	k	-	-	-	-	-	-	-	-	-	-	-	-	-	i	a	a	k	-	-	-	-	-	-	-	-	-	-	-	-	-	-	-	p	p	-	-	-	-	-	-	-	i	n	r	f	-	-	-	-	-	-	s	-	-	-	-	-	-	-	-	-	-	-	-	-	-	-	-	-	-	-	-	-	-	-	-	-	-	-	-	m	i	e	-	-	-	-	-	k	k	i	-	k	e	-	-	-	-	-	-	-	-	-	l	-	-	q	-	i	t	-	-	-	-	-	-	-	-	-	e	-	-	n	e	-	n	-	l	k	-	-	-	-	-	-	-	-	-	-	-	-	-	-	s	-	m	g	l	a	-	-	-	-	-	-	-	-	-	-	-	-	-	f	-	-	-	-	-	-	d	-	k	d	-	-	-	f	i	s	-	-	-	-	-	-	-	-	-	-	-	-	-	-	-	-	-	-	-	-	-	-	-	s	-	-	-	-	-	-	-	-	-	-	s	a	k	i	l	-	p	p	-	-	-	-	-	-	-	-	-	-	-	-	-	-	-	-	-	-	-	-	-	-	p	-	-	-	-	-	k	-	-	-	-	-	v	-	-	-	-	v	f	-	-	-	-	-	a	-	-	-	-	-	-	-	-	-	-	-	-	-	-	-	-	-	-	-	-	-	-	-	-	-	-	-	-	-	n	-	-	-	-	-	-	-	-	-	-	-	-	-	-	-	-	-	-	-	-	-	k	e	-	-	-	-	-	i	t	-	-	-	-	-	-	-	-	-	p	-	-	-	-	-	-	-	-	-	-	-	-	-	-	-	-	-	-	-	-	-	-	-	-	-	-	-	-	-	-	-	-	-	-	-	-	-	-	-	-	-	-	-	-	-	-	-	-	-	-	-	-	-	-	-	-	-	-	-	-	-	-	-	-	-	-	e	-	-	-	-	-	-	k	-	-	-	-	-	-	-	-	-	-	-	-	-	-	-	-	-	-	-	-	g	-	g	w	d	-	l	-	-	-	-	-	-	-	-	-	-	-	-	-	-	-	-	-	-	-	-	r	-	g	v	-	-	-	-	-	-	-	-	-	-	s	-	-	-	-	-	-	-	-	a	-	-	-	-	l	t	p	r	e	v	k	s	-	-	-	-	w	-	-	-	-	v	i	i	s	l	-	-	-	a	-	-	-	-	-	s	-	-	-	-	-	-	-	-	r	-	-	-	-	-	-	-	-	-	-	-	-	-	-	-	-	-	-	-	-	-	-	-	-	-	-	-	-	-	-	-	-	-	-	-	-	-	-	-	-	-	-	-	-	-	-	-	r	d	v	-	-	-	-	-	-	-	-	p	e	r	m	l	e	d	g	v	r	d	l	i	r	-	-	-	-	-	-	-	-	-	-	-	-	-	-	-	-	-	-	-	-	-	-	-	-	-	-	-	-	-	-	-	-	t	s	-	k	-	-	-	-	-	-	-	-	-	-	-	-	-	-	-	-	-	-	n	-	-	-	-	-	-	-	-	-	f	-	-	-	-	-	-	-	-	g	-	-	-	-	-	-	-	-	-	-	-	-	-	-	-	-	-	-	-	-	-	-	l	l	l	-	g	-	n	-	-	-	-	-	-	-	n	-	-	-	-	-	-	-	-	-	y	-	-	-	-	-	-	-	-	k	-	-	-	-	-	-	-	-	-	-	-	-	-	-	-	i	-	-	-	-	-	-	-	-	-	-	-	-	-	y	y	v	-	-	-	-	-	-	-	-	-	-	-	-	-	-	-	d	-	-	-	-	-	-	-	-	-	-	-	-	-	-	-	-	p	-	-	-	-	-	-	-	-	-	-	-	-	-	-	-	-	-	-	-	-	-	-	-	-	-	-	-	-	-	-	-	-	-	-	-	-	-	-	-	r	d	-	-	-	-	-	-	-	-	-	v	-	-	-	-	-	-	-	-	s	-	p	q	t	l	c	i	-	-	-	-	g	-	-	-	-	-	-	-	-	-	-	-	-	-	-	-	-	-	-	-	-	-	-	-	-	-	-	-	-	-	-	-	-	-	-	-	-	-	-	-	-	-	-	-	-	-	-	-	-	-	-	-	-	-	-	k	-	-	-	-	v	-	-	-	-	-	-	-	-	p	-	-	-	-	-	-	-	l	a	l	v	-	v	l	-	n	-	-	-	t	-	-	-	-	-	-	-	-	-	-	-	-	r	-	a	-	-	-	-	-	a	-	-	-	-	-	-	-	-	-	-	g	n	-	-	-	-	-	-	-	y	a	e	-	-	-	-	-	i	k	r	i	a	e	t	v	e	-	k	-	-	f	-	-	-	-	-	-	-	-	-	-	-	t	i	t	q	c	i	-	-	-	-	-	-	-	-	-	-	-	-	f	k	r	n	-	-	-	-	-	-	-	-	-	-	-	-	-	-	-	-	-	v	-	-	-	-	-	-	-	-	-	-	-	-	-	-	-	-	-	-	-	-	-	-	e	-	-	-	-	-	-	-	-	-	-	-	-	-	-	-	-	k	l	r	-	-	-	-	-	-	-	-	-	-	-	-	-	-	-	-	-	-	-	-	-	-	-	-	-	-	-	-	-	-	n	-	p	t	f	-	-	-	-	-	-	-	-	-	-	-	-	a	s	n	i	-	-	-	-	-	-	-	a	l	k	i	-	-	-	n	a	k	l	-	-	-	-	-	-	-	-	g	-	-	g	-	v	n	-	-	-	-	-	-	s	k	-	v	-	-	-	-	-	-	v	-	-	g	g	m	n	-	-	l	i	-	-	-	-	-	k	-	-	-	-	-	-	-	-	-	-	-	-	n	-	-	-	-	-	-	-	-	-	-	-	-	v	-	-	-	-	-	-	-	-	p	-	-	-	-	-	-	-	-	-	-	-	t	-	i	l	f	g	a	d	-	-	-	-	-	-	-	-	-	-	v	-	-	-	-	-	s	h	-	-	-	-	p	-	-	g	i	-	-	-	-	g	e	-	-	-	-	-	s	i	-	p	-	-	-	a	t	l	s	a	v	v	a	s	-	m	n	-	n	-	-	-	-	-	-	-	-	-	-	d	-	-	-	-	-	-	-	-	-	-	-	-	c	t	-	-	-	-	e	y	-	-	-	a	t	-	-	-	-	-	-	-	-	-	-	s	i	-	k	m	-	-	-	-	-	-	-	q	-	p	-	-	-	-	-	-	-	-	-	-	e	-	-	-	-	r	-	-	-	q	-	-	-	-	-	-	-	d	i	-	-	-	-	-	-	-	-	-	l	-	-	-	-	-	-	-	-	-	-	y	-	-	-	-	-	-	-	-	-	-	n	l	k	-	-	-	-	-	-	-	-	-	-	-	-	-	-	-	-	-	-	-	-	-	-	-	-	-	-	-	-	-	-	-	-	-	-	-	-	-	-	-	-	-	-	-	-	-	-	d	-	-	-	-	-	-	t	-	-	-	-	-	-	-	-	-	-	-	-	-	-	-	-	-	-	-	-	-	-	-	-	-	-	-	-	-	-	-	v	r	e	-	-	-	-	m	l	-	-	-	-	-	-	i	-	k	w	r	-	-	-	-	-	-	-	-	-	-	-	g	i	n	-	-	k	-	-	-	-	-	-	-	-	-	-	-	k	-	-	-	-	-	v	-	p	-	-	-	r	r	i	i	f	y	-	-	-	r	-	-	-	-	d	-	-	-	-	-	-	-	-	-	g	-	i	-	-	-	-	-	a	e	s	-	-	-	-	-	-	-	-	-	-	-	-	-	-	-	l	-	-	-	-	-	f	h	n	-	v	f	e	k	e	i	q	a	i	q	e	a	c	q	s	l	-	-	-	-	-	n	-	k	-	-	-	-	-	-	-	-	-	-	d	-	y	-	-	-	-	k	p	-	-	-	-	e	i	n	f	i	i	a	-	-	-	-	q	k	-	r	h	s	v	r	-	-	-	-	-	-	-	-	f	-	-	-	-	-	-	-	-	-	-	-	-	l	-	-	-	-	-	-	-	-	-	-	d	d	-	s	-	-	-	-	-	-	-	-	-	-	-	-	-	-	-	-	-	-	-	-	-	-	k	-	-	a	-	-	-	-	-	-	-	-	-	-	-	-	-	-	-	e	i	v	g	-	-	-	-	-	r	r	-	-	-	-	-	g	-	p	t	-	g	n	v	-	v	p	-	-	g	t	-	-	-	-	-	-	-	-	-	-	v	v	e	e	-	i	c	h	p	-	-	-	-	k	-	l	f	-	-	-	-	-	-	-	-	-	-	-	-	-	-	e	f	y	l	v	-	-	-	-	-	-	-	-	-	-	s	h	-	-	f	-	-	-	-	a	-	-	-	-	-	-	-	l	-	-	-	-	-	-	-	-	q	-	-	-	-	-	-	-	-	-	-	g	-	-	-	-	-	-	-	t	a	r	p	v	l	y	q	-	i	-	-	-	-	-	-	l	-	-	-	-	-	-	-	-	-	-	-	k	-	n	-	d	-	-	-	-	-	-	s	-	-	-	-	-	n	-	l	-	-	-	-	-	-	-	-	-	-	t	-	-	s	l	-	-	-	-	e	y	q	e	-	-	-	l	t	h	s	l	s	y	-	v	-	y	-	a	-	-	-	r	-	-	a	t	-	-	-	-	k	a	-	-	-	v	s	v	c	s	-	p	v	y	-	-	-	-	y	a	-	-	-	-	-	-	-	-	-	-	-	-	-	-	-	-	-	h	l	a	a	a	r	-	-	-	a	k	c	-	y	t	-	-	-	i	-	-	-	-	-	-	-	-	-	-	-	-	-	-	-	-	-	-	-	-	-	-	-	-	-	-	-	-	-	-	-	-	-	-	-	-	-	-	-	-	-	-	-	-	-	-	-	-	-	-	-	-	-	-	-	-	-	-	-	-	-	-	-	-	-	-	-	-	-	-	-	-	-	-	-	-	-	-	-	-	-	-	-	-	-	-	-	-	-	-	-	-	-	-	-	-	-	-	-	-	-	-	-	-	-	-	-	-	-	p	-	-	-	-	-	-	-	-	-	-	-	-	-	-	-	-	-	-	-	-	-	-	-	-	-	-	-	-	-	-	-	-	-	-	-	-	-	-	-	-	-	-	-	-	-	-	-	-	-	-	-	-	-	-	-	-	-	-	-	-	-	-	-	-	-	-	-	-	-	-	-	-	-	-	-	-	d	g	e	k	f	e	m	k	-	-	e	-	-	-	-	-	-	p	-	a	k	-	l	-	-	-	-	-	-	-	-	-	-	-	-	-	-	-	-	-	l	e	d	m	-	-	-	-	-	-	l	y	y	l	-	-	-	-	-	-	-	-	-	-	-	-	-	-	-
R7QGN7_CHOCR/35-879	-	-	-	-	-	-	-	-	-	-	-	-	-	-	-	-	-	-	-	-	-	-	-	-	-	-	-	-	-	-	-	-	-	-	-	-	-	-	-	-	-	-	-	-	-	-	-	r	r	i	r	p	i	-	-	-	h	r	p	-	g	v	-	g	-	-	-	-	-	-	t	i	-	-	g	a	-	-	-	-	-	-	-	-	-	-	p	y	k	t	-	e	-	-	-	-	-	-	-	-	-	v	n	-	-	v	-	-	-	-	-	-	f	r	-	l	n	-	i	-	-	-	-	-	-	-	-	-	-	-	-	-	-	-	-	-	-	-	-	-	k	-	-	-	-	-	-	-	-	-	-	-	-	-	r	-	-	-	-	-	-	-	-	-	g	l	v	-	v	a	q	y	n	-	-	v	w	-	-	-	-	-	-	-	-	-	-	-	-	-	-	-	-	-	m	d	v	-	-	-	-	-	-	-	-	-	-	-	-	-	-	-	-	-	-	-	-	-	-	-	-	-	-	-	-	-	-	-	-	-	-	-	-	-	-	-	-	a	p	-	t	-	-	-	d	-	-	-	-	-	-	-	-	-	-	-	-	-	-	-	-	-	-	-	-	-	-	-	-	-	-	-	-	-	-	-	-	-	-	-	-	-	-	-	-	-	-	-	-	-	-	-	-	-	-	-	-	-	-	-	-	-	-	-	-	-	-	-	-	-	-	-	-	-	-	-	-	-	-	-	-	-	-	-	-	-	-	-	-	-	a	-	-	-	-	-	-	-	-	-	-	-	-	-	-	i	-	-	-	-	-	-	-	-	-	-	-	-	-	i	w	n	r	a	v	-	-	-	-	-	-	-	-	-	-	-	-	-	f	-	-	-	-	-	-	-	-	-	-	-	-	d	c	-	v	-	-	-	-	-	-	-	-	i	s	k	-	-	-	-	y	-	-	-	-	-	g	r	-	e	-	-	-	-	-	-	-	-	-	-	m	g	v	-	-	-	s	-	l	a	-	-	-	y	d	-	-	-	-	-	-	-	-	-	-	-	-	g	-	-	-	-	r	-	s	i	-	a	y	-	-	-	-	-	-	-	-	-	-	-	-	-	-	a	a	-	-	-	-	-	k	-	-	-	-	e	-	-	-	-	-	m	-	-	-	-	-	-	-	n	-	-	-	-	-	r	k	y	t	-	-	-	-	-	-	-	-	-	g	-	t	-	-	-	k	-	l	r	-	-	-	-	-	-	-	-	-	-	-	-	-	-	-	-	-	-	-	-	-	-	-	-	-	-	v	-	s	v	-	-	-	-	-	-	-	-	-	-	-	-	-	-	-	-	-	-	-	-	-	-	-	-	n	r	d	g	h	p	-	-	-	-	-	-	a	s	d	r	-	-	-	-	-	-	-	-	-	-	-	-	-	d	-	-	-	-	-	r	r	g	g	f	-	-	-	-	-	-	-	-	-	-	-	-	-	-	-	-	-	-	-	-	-	-	-	-	-	-	-	-	-	-	-	-	-	-	-	-	-	-	-	-	v	e	d	-	-	-	-	-	-	v	d	-	v	-	-	-	-	-	-	-	-	-	-	-	-	-	e	i	-	-	-	-	-	-	-	-	-	-	-	-	-	-	-	-	-	-	-	n	h	-	-	a	k	n	l	k	-	f	-	-	-	-	-	-	-	-	e	e	i	l	-	h	s	-	t	s	-	-	-	-	-	-	-	-	-	-	-	-	-	-	-	-	-	-	-	-	-	-	-	-	-	-	-	-	-	-	-	-	-	-	-	-	-	-	-	-	-	-	-	-	t	-	-	-	-	-	-	a	-	-	-	s	v	y	s	e	y	-	-	-	-	-	-	l	-	-	-	-	-	-	-	-	-	s	a	l	d	v	v	l	a	-	a	t	-	-	-	-	-	-	-	-	-	-	-	-	-	-	-	-	p	-	-	-	-	-	-	t	-	-	-	-	-	-	-	-	-	-	k	-	-	-	-	-	-	-	-	-	-	h	-	-	-	-	-	-	-	-	-	-	-	y	v	-	-	-	-	-	-	q	-	v	-	g	-	-	-	-	-	-	-	-	r	s	-	-	-	-	-	-	-	-	-	-	f	-	-	-	-	-	y	-	-	-	-	-	-	-	s	g	e	-	-	-	-	-	-	-	-	-	-	-	-	-	-	-	-	-	-	-	-	-	-	-	-	-	-	r	-	-	-	-	-	-	-	-	-	-	-	-	-	a	-	-	-	-	-	-	-	q	-	-	-	-	-	-	-	-	-	-	-	-	-	-	-	-	-	-	-	-	-	-	-	-	-	d	-	-	-	-	-	-	l	-	-	-	g	r	-	-	-	-	-	-	-	-	-	-	-	-	r	n	i	-	-	-	-	-	-	-	-	t	a	s	a	-	-	-	-	-	-	-	-	w	r	g	f	y	q	-	-	-	-	-	-	-	-	-	s	a	r	f	s	-	-	-	-	-	-	-	-	-	-	-	-	-	-	-	-	-	-	-	-	-	-	-	-	-	-	-	-	-	-	-	-	-	-	-	-	-	-	-	-	-	-	-	-	-	a	k	g	p	l	i	-	-	-	n	l	d	-	-	-	-	-	-	-	-	-	-	-	-	-	-	e	s	y	t	a	f	w	r	k	-	-	-	-	-	-	-	-	-	-	-	-	-	-	-	-	-	g	g	r	h	l	i	d	-	l	v	-	-	-	-	-	-	-	-	-	-	-	-	-	-	-	-	-	-	-	-	-	-	-	-	-	-	-	-	-	-	-	-	-	-	-	-	-	-	-	-	-	-	-	-	-	-	-	-	-	-	-	-	-	-	-	-	-	-	-	-	-	-	-	-	-	-	-	-	-	-	-	-	-	-	-	-	-	-	-	-	-	-	-	-	-	-	-	-	-	-	-	-	-	-	-	-	-	-	-	-	-	-	-	-	-	-	-	-	-	-	-	-	-	-	-	-	-	-	-	-	-	-	-	-	-	-	-	-	-	-	-	-	-	-	-	-	-	-	-	-	-	-	-	-	-	-	-	-	-	-	-	-	-	-	-	-	-	-	-	-	-	-	-	-	-	-	-	-	-	-	-	-	-	-	-	r	d	-	-	a	n	d	-	-	-	-	-	-	-	-	-	-	-	-	-	-	-	-	-	-	-	-	-	-	-	-	-	-	-	-	-	-	-	-	-	-	-	-	-	-	-	-	-	-	-	-	-	-	-	-	-	-	-	-	-	-	-	-	-	-	-	g	r	d	l	-	n	-	a	s	d	-	-	n	r	a	-	-	l	-	-	-	-	r	d	v	-	-	-	-	-	-	s	-	-	-	-	-	-	-	-	-	-	s	-	-	k	-	l	-	-	-	-	k	l	-	l	-	-	-	-	k	v	r	a	d	h	-	-	-	-	-	-	-	-	-	-	s	-	-	-	g	-	-	-	-	-	-	-	-	-	-	-	-	-	-	-	-	-	-	-	-	i	-	-	-	-	-	-	-	-	-	-	-	-	-	-	-	-	-	-	-	t	-	-	-	-	-	-	-	-	-	-	-	y	-	-	-	r	v	h	-	g	-	-	-	-	-	-	f	-	s	-	-	-	-	-	-	-	-	-	-	-	-	-	-	-	-	-	-	-	-	-	-	n	-	k	g	a	-	-	-	-	d	r	i	-	-	v	-	-	-	-	-	-	-	-	-	-	-	-	-	-	-	-	-	-	-	-	-	-	-	-	-	-	-	-	f	-	-	-	-	-	-	-	d	-	-	-	-	-	-	-	-	-	s	d	g	r	k	-	-	-	-	-	i	-	-	-	-	-	-	-	-	-	-	-	-	-	-	-	-	-	-	-	-	-	s	i	a	-	d	y	f	-	-	-	-	-	h	n	-	-	-	t	-	-	-	-	-	-	-	y	-	-	-	n	-	-	-	i	-	-	-	-	-	-	-	-	-	-	-	-	-	-	-	-	-	-	-	r	-	-	-	-	l	-	-	r	-	h	-	p	-	h	h	-	-	-	-	-	-	-	p	-	-	-	-	-	-	-	-	-	-	c	v	k	t	n	-	p	-	-	-	-	-	-	-	-	-	-	-	-	-	-	-	-	-	-	-	-	-	-	-	-	-	-	-	-	-	-	-	k	r	-	d	-	-	-	-	-	-	-	-	-	-	t	y	-	l	-	p	-	m	-	e	i	l	t	-	-	-	-	-	-	-	-	-	-	-	-	-	v	v	d	-	n	-	-	-	-	-	-	-	-	q	r	-	l	t	g	-	-	-	t	l	-	-	-	-	s	-	-	-	-	-	-	-	-	-	-	-	-	-	-	-	-	-	-	p	-	-	-	-	-	-	-	-	-	-	-	-	-	-	-	-	-	-	-	-	-	-	-	-	-	-	-	-	-	-	-	-	-	-	-	-	-	-	-	-	-	-	-	-	-	-	-	-	-	-	-	-	-	-	-	-	-	-	-	-	-	-	-	-	-	-	-	-	-	-	-	-	-	-	-	-	-	-	-	-	-	-	-	-	-	-	-	-	-	-	-	d	q	-	-	-	-	-	-	-	t	m	-	-	-	-	-	-	-	s	-	-	-	-	i	v	k	-	-	-	-	-	-	-	-	-	-	-	-	-	i	a	s	t	-	-	-	-	-	-	-	-	-	-	-	-	-	-	-	r	p	-	-	-	-	-	-	-	q	p	r	r	-	-	-	-	-	-	e	-	-	-	-	-	-	-	-	-	-	-	-	-	-	-	-	-	-	-	-	-	-	-	-	-	-	-	-	a	a	l	-	-	-	-	-	r	t	i	-	s	k	-	-	-	-	-	-	-	-	-	l	-	-	n	-	h	s	-	-	-	-	-	-	-	-	-	s	-	-	d	r	-	y	-	c	k	-	-	-	-	-	-	-	-	-	-	-	-	-	-	e	-	f	g	l	q	-	-	-	-	-	-	-	-	-	-	-	-	-	v	-	-	-	-	-	-	s	-	n	s	-	-	-	m	m	s	-	-	-	-	-	-	-	-	-	-	-	-	-	-	-	-	-	-	-	-	-	-	-	v	-	-	-	-	-	-	-	-	-	-	n	a	r	v	l	-	p	t	-	-	-	-	-	-	-	-	-	-	-	-	-	-	-	-	-	-	-	-	-	-	p	-	-	-	-	-	s	-	-	-	-	-	i	-	-	-	-	f	y	k	-	-	-	h	g	-	-	k	-	-	-	-	-	-	-	s	-	-	-	-	-	-	-	-	-	-	-	-	-	-	-	-	-	-	-	-	-	-	-	-	-	-	-	-	-	-	-	-	-	-	-	-	-	-	-	-	-	-	-	-	-	-	-	i	r	-	-	-	-	-	-	-	-	-	p	-	-	-	-	-	-	-	-	-	-	-	-	-	-	-	-	-	-	-	-	-	-	-	-	-	-	-	-	-	-	-	-	-	-	-	-	-	-	-	-	-	-	-	-	-	-	-	-	-	-	-	-	-	-	-	-	-	-	-	-	-	-	-	-	-	-	q	-	-	-	-	-	-	g	-	-	-	-	-	-	-	-	-	-	-	-	-	-	-	-	-	-	-	-	g	-	q	w	r	-	t	-	-	-	-	-	-	-	-	r	-	s	-	-	-	e	-	-	k	y	a	a	-	p	v	-	-	-	-	-	-	-	-	-	-	n	-	-	-	-	-	-	-	-	l	y	-	-	-	-	-	-	-	-	-	-	t	-	-	-	-	w	-	-	-	-	a	v	i	s	m	-	-	-	-	-	-	-	-	-	-	-	-	-	-	-	-	-	-	-	-	-	-	-	-	-	-	-	-	-	-	-	-	-	-	-	-	-	-	-	-	s	r	-	-	-	-	-	-	-	-	l	r	k	n	-	-	-	d	-	-	-	-	-	-	i	s	k	f	l	-	-	-	-	-	-	-	-	s	-	-	-	-	-	-	-	-	-	d	l	i	r	-	-	-	-	-	-	-	-	-	-	-	-	-	-	-	-	-	-	-	-	-	-	-	-	-	-	-	-	-	-	-	-	v	g	-	r	-	-	-	-	-	-	-	-	-	-	-	-	-	-	-	-	-	-	g	-	-	-	-	-	-	-	-	-	k	-	-	-	-	-	-	-	-	g	-	-	-	-	-	-	-	-	-	-	-	-	-	-	-	-	-	-	-	-	-	-	v	e	i	-	p	-	n	-	-	-	-	-	-	s	r	-	-	p	-	-	-	-	-	-	i	-	-	-	-	-	-	-	-	v	v	-	-	-	-	-	-	-	-	-	-	-	-	-	d	a	-	-	-	-	-	-	-	-	-	-	-	-	-	d	y	r	-	-	-	-	-	-	-	n	-	-	-	-	-	-	-	-	-	-	-	-	-	-	-	-	-	-	-	-	-	-	-	-	-	-	-	-	-	-	-	-	-	-	-	-	-	-	-	-	-	-	-	-	-	-	-	-	-	-	-	-	-	-	-	-	-	-	-	-	-	-	-	-	-	-	-	-	-	-	-	-	-	-	-	v	-	-	-	-	-	-	-	-	a	d	r	m	r	d	-	l	-	-	-	k	r	-	-	-	-	-	-	k	i	-	-	-	-	-	-	-	n	-	-	-	-	-	-	-	-	-	-	-	-	n	d	p	k	m	q	v	-	-	-	-	-	-	-	-	-	-	n	r	i	-	-	-	-	-	-	-	-	-	-	-	p	-	-	-	-	-	-	-	l	q	-	-	-	-	-	-	-	l	i	v	v	-	i	k	-	d	-	-	-	r	-	-	-	-	-	-	-	-	-	-	-	-	p	-	-	-	-	-	-	-	d	-	-	-	-	-	-	-	-	-	a	p	t	-	-	-	-	-	-	-	y	n	l	-	-	-	-	-	i	k	r	v	g	d	-	l	e	-	l	-	-	g	-	-	-	-	-	-	-	-	-	-	-	i	p	t	q	v	l	-	-	-	-	-	-	-	-	-	-	-	-	l	e	k	h	c	g	p	g	-	-	-	-	-	-	-	-	-	-	-	-	-	-	-	-	-	-	-	-	-	-	-	-	-	-	-	-	-	-	-	-	-	-	-	-	-	-	-	g	-	-	-	-	-	-	-	-	-	-	-	-	-	r	-	g	-	-	-	-	-	-	-	-	-	-	-	-	-	-	-	-	-	-	-	-	-	-	-	-	-	-	-	-	-	-	r	-	d	m	y	-	-	-	-	-	-	-	-	-	-	-	-	c	d	n	v	-	-	-	-	-	-	-	m	l	k	i	-	-	-	n	s	k	i	-	-	-	-	-	-	-	-	g	-	-	g	-	q	n	-	-	-	-	-	-	s	f	-	v	g	t	w	r	-	e	t	-	-	-	-	-	-	-	-	-	s	k	-	-	-	-	a	-	-	-	-	-	-	-	-	-	-	-	m	p	-	-	-	d	l	-	n	-	-	-	f	e	e	-	-	-	-	-	-	-	r	p	-	-	-	-	-	-	-	-	-	-	-	y	-	i	v	l	g	a	d	-	-	-	-	-	-	-	-	-	-	v	-	-	-	-	-	t	h	-	-	-	-	p	-	m	a	g	-	-	-	-	g	n	-	-	-	-	-	-	-	-	s	-	-	-	p	s	v	a	a	l	v	g	s	-	r	d	-	k	-	-	-	-	-	-	-	-	-	-	q	-	-	-	-	-	-	-	-	-	-	-	-	l	v	-	-	-	-	q	f	-	-	-	s	g	-	-	-	-	-	-	-	-	-	-	a	i	-	r	n	-	-	-	-	-	-	-	q	-	t	-	-	-	-	-	-	-	-	-	-	g	-	-	-	-	r	-	-	-	k	-	-	-	-	-	-	-	e	v	-	-	-	-	-	-	-	-	-	i	-	-	-	-	-	-	-	-	-	-	s	-	-	-	-	-	-	-	-	-	-	e	l	g	-	-	-	-	-	-	-	-	-	-	-	-	-	-	-	-	-	-	-	-	-	-	-	-	-	-	-	-	-	-	-	-	-	-	-	-	-	-	-	-	-	-	-	-	-	-	d	-	-	-	-	-	-	m	-	-	-	-	-	-	-	-	-	-	-	-	-	-	-	-	-	-	-	-	-	-	-	-	-	-	-	-	-	-	-	f	r	e	-	-	-	-	v	y	-	-	-	-	-	-	g	-	r	w	r	-	-	-	-	-	-	-	-	-	-	-	q	n	f	k	e	r	h	-	-	-	-	-	-	-	-	-	-	-	-	-	-	-	-	q	-	a	-	-	-	y	s	v	i	m	f	-	-	-	r	-	-	-	-	d	-	-	-	-	-	-	-	-	-	g	-	v	-	-	-	-	-	s	e	g	-	-	-	-	-	-	-	-	-	-	-	-	-	-	-	q	-	-	-	-	-	f	d	e	-	v	m	q	v	e	i	t	a	l	r	k	a	c	e	k	i	-	-	-	-	-	e	-	k	-	-	-	-	-	-	-	-	-	-	g	-	w	-	-	-	-	r	p	-	-	-	-	r	i	t	y	i	i	v	-	-	-	-	t	k	-	r	h	h	v	r	-	-	-	-	-	-	-	-	f	-	-	-	-	-	-	-	-	-	-	-	-	f	-	-	-	-	-	-	-	-	-	-	p	q	-	s	-	-	-	-	-	-	-	-	-	-	-	-	-	-	-	-	-	-	-	-	-	s	k	-	-	g	-	-	-	-	-	-	-	-	-	-	-	-	-	-	-	-	-	-	-	-	-	-	-	-	-	q	-	-	-	-	-	d	-	r	s	-	g	n	m	-	v	p	-	-	g	s	-	-	-	-	-	-	-	-	-	-	v	v	d	t	-	d	i	-	v	-	-	-	-	s	g	r	y	-	-	-	-	-	-	-	-	-	-	y	-	-	-	d	f	y	l	n	-	-	-	-	-	-	-	-	-	-	s	h	-	-	a	-	-	-	-	g	-	-	-	-	-	-	-	i	-	-	-	-	-	-	-	-	q	-	-	-	-	-	-	-	-	-	-	g	-	-	-	-	-	-	-	t	n	k	p	s	k	y	t	-	v	-	-	-	-	-	-	l	-	-	-	-	-	-	-	-	-	-	-	l	-	d	-	e	-	-	-	-	-	-	n	-	-	-	-	-	n	-	m	-	-	-	-	-	-	-	-	-	-	n	v	d	a	-	-	-	-	-	-	l	q	g	-	-	-	f	i	f	r	l	t	h	-	g	-	f	-	v	-	-	-	r	-	-	c	n	-	-	-	-	r	s	-	-	-	v	s	m	v	s	-	s	a	y	-	-	-	-	y	a	-	-	-	-	-	-	-	-	-	-	-	-	-	-	-	-	-	h	l	l	a	f	r	-	-	-	g	r	a	-	y	l	-	-	-	g	-	-	-	-	-	-	-	-	-	-	-	-	-	-	-	-	-	-	-	-	-	-	-	-	-	-	-	-	-	-	-	-	-	-	-	-	-	-	-	-	e	-	-	-	-	-	-	-	-	d	g	s	d	-	-	-	-	-	-	-	-	-	-	-	-	-	-	-	-	-	-	-	-	-	-	-	-	-	-	-	-	-	-	-	-	-	-	-	-	-	-	-	-	-	-	-	-	-	t	-	-	y	s	m	g	-	s	s	d	a	-	-	-	-	-	-	-	-	-	-	-	-	-	-	-	-	-	-	-	-	-	-	-	-	-	-	-	-	-	-	-	-	-	-	-	-	-	-	-	-	-	-	-	-	-	-	-	-	-	-	p	v	-	-	-	-	-	-	-	-	-	-	-	-	-	-	-	-	-	-	-	-	-	-	-	-	p	-	-	-	-	a	a	p	-	-	r	-	-	-	-	-	-	l	-	h	e	-	y	-	-	-	-	-	-	-	-	-	-	-	-	-	-	-	-	-	l	g	k	r	-	-	-	-	-	-	l	f	f	v	-	-	-	-	-	-	-	-	-	-	-	-	-	-	-
A0A177URI1_9BASI/33-1015	-	-	-	-	-	-	-	-	-	-	-	-	-	-	-	-	m	p	-	-	-	-	-	-	-	-	-	-	-	-	-	-	-	-	-	-	-	-	-	-	-	-	-	-	-	-	l	-	d	i	a	p	-	-	-	-	-	r	p	-	d	k	-	g	-	-	-	-	-	-	g	h	f	-	g	r	-	-	-	-	-	-	-	-	-	-	p	i	d	l	-	f	-	-	-	-	-	-	-	-	-	t	n	-	-	v	-	-	-	-	-	-	y	-	-	-	k	-	l	-	-	-	-	-	-	-	-	-	-	-	-	-	n	-	i	-	-	-	-	-	r	-	-	-	-	-	-	-	-	-	-	-	-	-	g	-	-	-	-	-	-	-	-	-	g	-	v	-	v	t	h	y	d	-	-	-	-	-	-	-	-	-	-	-	-	-	-	-	-	-	-	-	-	-	v	v	i	-	-	-	-	-	-	-	-	-	-	-	-	-	-	-	-	-	-	-	-	-	-	-	-	-	-	-	-	-	-	-	-	-	-	-	-	-	-	-	-	t	p	-	y	-	-	-	e	-	-	-	-	-	-	-	-	-	-	-	-	-	-	-	-	-	-	-	-	-	-	-	-	-	-	-	-	-	-	-	-	-	-	-	-	-	-	d	a	e	e	a	a	a	y	q	q	r	r	-	-	-	-	-	-	-	-	-	-	-	-	q	e	a	a	l	q	q	p	g	r	v	r	k	t	r	p	p	-	-	-	-	-	-	p	-	-	-	-	-	-	-	-	-	-	-	-	-	-	p	-	-	-	-	-	-	-	-	-	-	-	-	-	g	f	l	q	t	v	-	-	-	-	-	-	-	-	-	-	-	-	-	f	-	-	-	-	-	-	-	-	-	-	-	-	r	d	-	c	a	-	-	-	-	d	a	y	a	s	v	-	-	-	-	-	-	-	n	-	-	d	r	-	f	-	-	-	-	-	-	-	-	-	-	t	n	e	-	-	-	i	-	a	a	a	m	s	f	d	-	-	-	-	-	-	-	-	-	-	-	-	g	-	-	-	-	r	-	r	n	-	a	y	-	-	-	-	-	-	-	-	-	-	-	-	-	-	s	t	-	-	-	-	-	k	-	-	-	-	p	-	-	-	-	-	l	-	-	-	-	-	-	-	l	-	-	-	l	-	p	q	g	v	v	e	t	e	f	-	-	i	h	e	-	l	-	-	-	k	-	l	r	-	-	-	-	-	-	-	-	-	-	-	-	-	-	-	-	-	-	-	-	-	-	-	-	-	-	q	-	d	l	-	-	-	-	-	-	p	-	-	-	-	-	-	-	-	-	-	-	-	-	-	-	-	-	-	-	e	l	e	g	-	h	s	a	t	r	p	q	n	r	p	p	r	-	-	-	r	-	-	-	-	q	p	r	-	-	-	-	-	a	t	r	-	f	-	-	-	-	-	-	-	-	-	-	-	-	-	-	-	-	-	-	-	-	-	-	-	-	-	-	-	-	-	-	-	-	-	-	-	-	-	-	-	-	k	i	k	-	-	-	-	-	-	m	t	-	a	-	-	-	-	v	a	s	-	-	-	-	-	-	-	i	-	-	-	-	-	-	-	-	-	-	-	-	-	-	-	-	-	-	-	-	n	-	-	l	s	d	l	-	-	-	-	-	-	-	-	-	-	-	l	a	f	c	-	n	g	-	-	d	-	l	k	a	i	s	d	a	q	n	a	s	i	a	g	-	-	t	t	-	-	-	-	-	-	p	s	-	-	-	-	-	-	-	-	-	-	v	l	-	-	-	-	-	t	-	-	-	-	-	-	a	-	-	-	-	-	-	-	-	-	-	-	-	-	-	-	i	-	-	-	-	-	-	-	-	-	q	t	l	e	v	a	l	r	-	s	n	-	-	-	-	-	-	-	-	-	-	-	-	-	-	-	-	a	-	-	-	-	-	-	l	-	-	-	-	-	-	-	-	-	-	a	r	e	-	-	-	-	-	e	y	h	i	-	-	-	-	-	-	-	-	-	-	-	f	g	-	-	-	-	-	-	a	-	s	-	g	-	-	-	-	-	-	-	-	r	k	-	-	-	-	-	-	-	-	-	-	f	-	-	-	-	-	y	-	-	-	-	-	-	-	s	e	n	-	-	-	-	-	-	-	-	-	-	-	-	-	-	-	-	-	-	-	-	-	-	-	-	-	-	n	-	t	-	-	-	-	-	-	-	-	-	-	-	-	-	-	-	-	-	-	-	-	-	-	-	-	-	-	-	-	-	-	-	-	-	-	v	-	-	-	-	-	-	-	-	-	-	p	-	-	-	-	-	-	i	-	-	-	-	a	-	-	-	-	-	-	-	-	-	-	-	-	g	g	v	-	-	-	-	-	-	-	-	-	-	e	i	-	-	-	-	-	-	-	-	w	r	g	f	f	q	-	-	-	-	-	-	-	-	-	s	i	r	p	m	-	-	-	-	-	-	-	-	-	-	k	t	-	-	-	-	-	-	-	-	-	-	-	-	-	-	-	-	-	-	-	-	-	-	-	-	-	-	-	-	-	-	-	-	-	-	g	-	p	a	l	-	-	-	n	l	d	-	-	-	-	-	-	-	-	-	-	-	-	-	-	v	a	v	s	t	f	l	g	g	-	-	-	-	-	-	-	-	-	-	-	-	-	-	-	-	-	g	-	-	d	m	l	e	-	v	i	-	-	-	-	-	t	r	-	-	-	-	-	-	-	-	-	-	-	-	-	-	-	i	l	g	g	g	g	g	g	g	g	g	f	g	g	d	-	-	-	-	-	-	-	-	-	-	-	-	-	-	-	-	-	-	-	-	-	-	-	-	-	-	-	-	-	-	-	-	-	-	-	-	-	-	-	-	-	-	-	-	-	-	-	-	-	-	-	-	-	-	-	-	-	-	-	-	-	-	-	-	-	-	-	-	-	-	-	-	-	-	-	-	-	-	-	-	-	-	-	-	-	-	-	-	-	-	-	-	-	-	-	-	-	-	-	-	-	-	-	-	-	-	-	-	-	-	-	-	-	-	-	-	-	-	-	-	-	-	-	-	r	g	g	f	r	-	-	-	-	-	-	-	-	g	r	g	a	-	p	r	g	g	p	-	-	r	g	a	p	r	g	r	g	q	q	q	p	g	-	v	r	t	-	-	g	q	g	h	-	-	-	-	-	-	-	a	m	s	-	-	a	h	p	-	-	-	-	-	-	-	-	-	-	-	-	-	-	-	-	-	p	d	s	l	-	g	-	-	-	-	-	-	p	r	e	-	-	l	-	-	-	-	q	v	l	-	-	-	-	-	-	r	-	-	-	-	-	-	-	-	-	-	s	-	-	k	-	l	-	-	-	-	k	g	-	a	-	-	-	-	q	l	r	l	t	h	-	-	-	-	-	-	-	-	-	-	r	-	-	-	-	-	-	p	s	-	-	-	-	-	-	-	-	-	-	-	-	-	-	-	-	-	-	-	-	-	-	-	-	-	-	-	r	-	k	-	-	-	-	-	-	l	-	-	-	-	-	-	-	-	-	-	-	y	-	-	-	k	f	f	-	s	-	-	-	-	-	-	f	-	t	-	-	-	-	-	-	-	-	-	-	-	-	-	-	-	-	-	-	-	-	-	-	g	-	-	p	a	-	-	-	-	r	e	m	-	-	f	-	-	-	-	-	-	-	-	-	-	-	-	-	-	-	-	-	-	-	-	-	-	-	-	-	-	-	-	f	-	-	-	-	-	-	-	e	-	-	-	-	-	-	-	-	-	r	d	g	q	-	-	-	-	-	-	-	-	-	-	-	-	-	-	-	-	-	-	-	-	-	q	i	-	-	-	-	-	n	i	i	-	q	y	f	-	-	-	-	-	q	q	-	-	-	a	-	-	-	-	-	-	-	y	-	-	-	n	-	-	-	l	-	-	-	-	-	-	-	-	-	-	-	-	-	-	-	-	-	-	-	t	-	-	-	-	v	-	-	r	-	y	-	t	-	n	l	-	-	-	-	-	-	-	p	-	-	-	-	-	-	-	-	-	-	c	v	v	y	s	-	k	-	-	-	v	g	-	-	-	-	-	-	-	-	-	-	-	-	-	-	-	-	-	-	-	-	-	-	-	-	-	-	k	r	-	e	-	-	-	-	-	-	-	-	-	-	e	y	-	i	-	p	-	l	-	e	f	v	a	-	-	-	-	-	-	-	-	-	-	-	-	-	v	v	g	-	g	-	-	-	-	-	-	-	-	a	s	-	v	n	g	-	-	f	t	l	-	-	-	-	s	-	-	-	-	-	-	-	-	-	-	-	-	-	-	-	-	-	-	g	-	-	-	-	-	-	-	-	-	-	-	-	-	-	-	-	-	-	-	-	-	-	-	-	-	-	-	-	-	-	-	-	-	-	-	-	-	-	-	-	-	-	-	-	-	-	-	-	-	-	-	-	-	-	-	-	-	-	-	-	-	-	-	-	-	-	-	-	-	-	-	-	-	-	-	-	-	-	-	-	-	-	-	-	-	-	-	-	-	-	-	p	q	-	-	-	-	-	-	-	r	q	-	-	-	-	-	-	-	d	-	-	-	-	m	i	a	-	-	-	-	-	-	-	-	-	-	-	-	-	i	s	s	m	-	-	-	-	-	-	-	-	-	-	-	-	-	-	-	h	p	-	-	-	-	-	-	-	d	a	r	k	-	-	-	-	-	-	n	-	-	-	-	-	-	-	-	-	-	-	-	-	-	-	-	-	-	-	-	-	-	-	-	-	-	-	-	r	v	e	-	-	-	-	-	e	i	r	-	r	e	-	-	-	-	-	-	-	-	-	l	-	-	n	-	y	d	-	-	-	-	-	-	-	-	-	a	-	-	d	p	-	k	-	l	a	-	-	-	-	-	-	-	-	-	-	-	-	-	-	a	-	w	q	m	s	-	-	-	-	-	-	-	-	-	-	-	-	-	i	-	-	-	-	-	-	a	-	r	d	-	-	-	m	m	p	-	-	-	-	-	-	-	-	-	-	-	-	-	-	-	-	-	-	-	-	-	-	-	v	-	-	-	-	-	-	-	-	-	-	r	g	r	i	l	-	p	p	-	-	-	-	-	-	-	-	-	-	-	-	-	-	-	-	-	-	-	-	-	-	p	-	-	-	-	-	q	-	-	-	-	-	i	-	-	-	-	i	y	-	-	-	-	-	g	-	-	q	-	-	-	-	-	-	-	n	-	-	-	-	-	-	-	-	-	-	-	-	-	-	-	-	-	-	-	-	-	-	-	-	-	-	-	-	-	-	-	-	-	-	-	-	-	-	-	-	s	m	-	-	-	-	a	g	n	-	-	-	-	-	-	-	-	-	p	-	-	-	-	-	-	-	-	-	-	-	-	-	-	-	-	-	-	-	-	-	-	-	-	-	-	-	-	-	-	-	-	-	-	-	-	-	-	-	-	-	-	-	-	-	-	-	-	-	-	-	-	-	-	-	-	-	-	-	-	-	-	-	-	-	-	q	-	-	-	-	-	n	-	-	-	-	-	-	-	-	-	-	-	-	-	-	-	-	-	-	-	-	-	g	-	a	w	n	-	l	-	-	-	-	-	-	-	-	a	-	r	-	-	-	a	-	-	r	f	v	n	-	p	g	-	-	r	-	-	-	-	-	-	-	p	-	-	-	-	-	-	-	-	l	-	-	-	-	v	-	-	-	-	-	-	t	-	-	-	-	w	-	-	-	-	a	i	i	n	f	-	-	-	-	-	-	-	-	-	t	-	-	-	-	-	-	-	-	r	-	-	-	-	-	-	-	-	-	-	-	-	-	-	-	-	-	-	-	-	-	-	-	-	-	-	-	-	-	-	-	a	p	n	t	-	-	-	a	-	-	-	-	-	-	i	q	a	f	t	-	-	-	-	-	-	-	-	s	-	-	-	-	-	-	-	-	-	n	l	v	r	-	-	-	-	-	-	-	-	-	-	-	-	-	-	-	-	-	-	-	-	-	-	-	-	-	-	-	-	-	-	-	-	e	m	-	e	-	-	-	-	-	-	-	-	-	-	-	-	-	-	-	-	-	-	n	-	-	-	-	-	-	-	-	-	l	-	-	-	-	-	-	-	-	g	-	-	-	-	-	-	-	-	-	-	-	-	-	-	-	-	-	-	-	-	-	-	m	a	i	-	q	-	n	-	-	-	-	-	-	r	q	-	-	p	-	-	-	-	-	-	-	-	-	-	-	-	-	-	-	-	-	-	-	-	-	-	-	-	-	-	-	-	-	-	-	-	-	-	-	-	-	-	-	-	-	-	-	-	-	h	y	a	-	-	-	-	-	-	d	g	-	-	-	-	-	-	-	g	r	-	-	-	-	-	-	-	-	d	i	-	-	-	-	-	-	-	-	-	-	-	-	-	-	-	-	-	-	-	-	-	-	-	-	-	-	-	-	-	-	-	-	-	-	-	-	-	-	-	-	-	-	-	-	-	s	q	-	-	-	-	-	-	-	-	-	i	-	-	-	-	-	-	-	-	k	-	k	v	-	-	-	l	h	e	a	g	r	-	-	-	-	-	-	g	a	-	-	-	-	-	-	-	y	-	-	-	-	-	-	-	-	-	-	-	-	r	q	a	q	t	i	v	a	s	-	-	-	-	-	-	a	g	g	k	a	p	-	-	-	-	-	p	-	-	-	-	p	-	-	-	-	-	-	-	-	q	-	-	-	-	-	-	-	l	l	v	c	-	f	m	-	d	-	-	-	e	-	-	-	-	-	-	-	-	-	-	-	-	-	-	t	-	-	-	-	-	d	-	-	-	-	-	-	-	-	-	a	g	f	-	-	-	-	-	-	-	y	d	t	-	-	-	-	-	i	k	r	t	a	a	-	l	e	-	l	v	t	p	-	-	-	-	-	-	-	-	-	-	-	v	a	t	q	v	l	-	-	-	-	-	-	-	-	-	-	-	-	n	t	r	k	a	l	-	-	-	-	-	-	-	-	-	-	-	-	-	-	-	s	-	-	-	-	-	-	-	-	-	-	-	-	-	-	-	-	-	-	-	-	-	-	e	-	-	-	-	-	-	-	-	-	-	-	-	-	-	-	-	r	-	g	-	-	-	-	-	-	-	-	-	-	-	-	-	-	-	-	-	-	-	-	-	-	-	-	-	-	-	-	-	-	q	-	q	q	y	-	-	-	-	-	-	-	-	-	-	-	-	a	a	n	v	-	-	-	-	-	-	-	a	m	k	i	-	-	-	n	i	k	l	-	-	-	-	-	-	-	-	g	-	-	g	-	s	n	-	-	-	-	-	-	w	t	-	-	-	-	-	-	-	-	v	-	-	-	-	-	-	-	-	-	p	a	-	-	-	-	s	d	-	-	-	-	-	-	-	-	-	-	l	p	-	-	-	-	-	-	g	-	-	-	i	g	p	-	-	-	-	-	-	-	-	q	-	-	-	-	-	-	-	-	-	-	-	m	-	m	i	v	g	a	d	-	-	-	-	-	-	-	-	-	-	v	-	-	-	-	-	t	h	-	-	-	-	p	-	v	r	r	-	-	-	-	g	-	-	-	-	-	-	-	l	-	q	-	-	-	p	s	i	a	a	s	v	a	t	-	m	d	-	g	-	-	-	-	-	-	-	-	-	-	q	-	-	-	-	-	-	-	-	-	-	-	-	r	s	-	-	-	-	k	y	-	-	-	s	a	-	-	-	-	-	-	-	-	-	-	e	i	-	r	a	-	-	-	-	-	-	-	q	-	r	h	p	g	-	-	-	-	-	-	-	g	-	-	-	-	r	-	-	-	a	t	a	-	-	-	-	q	e	i	-	-	-	-	-	-	-	-	-	i	-	-	-	-	-	-	-	-	-	-	l	-	-	-	-	-	-	-	-	-	-	d	m	a	-	-	-	-	-	-	-	-	-	-	-	-	-	-	-	-	-	-	-	-	-	-	-	-	-	-	-	-	-	-	-	-	-	-	-	-	-	-	-	-	-	-	-	-	-	-	s	-	-	-	-	-	-	m	-	-	-	-	-	-	-	-	-	-	-	-	-	-	-	-	-	-	-	-	-	-	-	-	-	-	-	-	-	-	-	m	e	g	-	-	-	-	h	l	-	-	-	-	-	-	k	-	r	w	a	-	-	-	-	-	-	-	-	-	-	-	k	m	n	-	-	r	g	-	-	-	-	-	-	-	-	-	-	-	-	-	-	-	-	q	l	p	-	-	-	s	s	i	l	f	f	-	-	-	r	-	-	-	-	d	-	-	-	-	-	-	-	-	-	g	-	i	-	-	-	-	-	s	e	g	-	-	-	-	-	-	-	-	-	-	-	-	-	-	-	q	-	-	-	-	-	y	s	i	-	a	v	n	t	e	f	e	a	i	k	s	a	c	q	k	l	-	-	-	-	-	a	g	e	-	-	-	-	-	-	-	-	-	g	q	-	a	-	-	-	-	p	p	-	-	-	-	t	v	t	f	v	v	a	-	-	-	-	s	k	-	n	h	h	v	r	-	-	-	-	-	-	-	-	f	-	-	-	-	-	-	-	-	-	-	-	-	f	-	-	-	-	-	-	-	-	-	-	-	-	-	-	-	-	-	-	-	-	-	-	-	-	-	-	-	-	-	-	-	-	-	-	a	q	s	-	-	e	-	-	-	-	-	-	-	-	-	-	-	-	-	-	-	-	-	-	-	-	-	-	r	d	-	k	-	-	-	-	-	d	-	r	s	-	g	n	i	-	m	a	-	-	g	t	-	-	-	-	-	-	-	-	-	-	v	i	d	s	-	d	i	-	v	-	-	-	-	h	p	t	v	-	-	-	-	-	-	-	-	-	-	f	-	-	-	d	f	y	l	q	-	-	-	-	-	-	-	-	-	-	a	h	-	-	q	-	-	-	-	g	-	-	-	-	-	-	-	l	-	-	-	-	-	-	-	-	i	-	-	-	-	-	-	-	-	-	-	g	-	-	-	-	-	-	-	t	a	r	p	t	h	y	v	-	v	-	-	-	-	-	-	l	-	-	-	-	-	-	-	-	-	-	-	k	-	d	-	e	-	-	-	-	-	-	n	-	-	-	-	-	k	-	f	-	-	-	-	-	-	-	-	-	-	s	s	d	d	-	-	-	-	-	-	l	q	r	-	-	-	s	v	h	t	l	c	y	-	t	-	y	-	s	-	-	-	r	-	-	a	t	-	-	-	-	r	s	-	-	-	v	s	l	i	p	-	p	a	y	-	-	-	-	y	a	-	-	-	-	-	-	-	-	-	-	-	-	-	-	-	-	-	d	i	l	a	d	k	-	-	-	c	r	a	-	l	v	-	-	-	w	-	-	-	-	-	-	-	-	-	-	-	d	p	-	-	-	-	-	-	-	-	l	d	d	-	-	-	-	-	-	-	-	-	-	-	-	-	-	-	-	-	-	-	-	-	-	a	-	-	-	-	-	-	-	-	-	-	-	-	-	-	-	-	-	-	-	-	-	-	-	-	-	-	-	-	-	-	-	-	-	-	-	-	-	-	-	-	-	-	-	-	-	-	-	-	-	-	q	s	-	-	v	i	s	g	-	t	s	s	s	-	-	-	-	-	-	-	-	-	-	e	l	q	p	-	-	-	-	-	-	-	-	-	-	-	-	-	-	-	-	-	-	-	-	-	-	-	-	-	-	-	-	-	-	-	-	-	-	-	-	-	-	-	-	-	-	-	-	-	-	-	-	-	-	l	s	s	e	-	e	t	t	k	v	m	-	r	-	-	-	-	-	r	l	-	-	e	-	-	-	-	-	-	i	-	s	p	-	d	-	-	-	-	-	-	-	-	-	-	-	-	-	-	-	-	-	f	c	e	s	-	-	-	-	-	-	l	w	f	m	-	-	-	-	-	-	-	-	-	-	-	-	-	-	-
K1VVQ6_TRIAC/55-949	-	-	-	-	-	-	-	-	-	-	-	-	-	-	-	-	-	-	-	-	-	-	-	-	-	-	-	-	-	-	-	-	-	-	-	-	-	-	-	-	-	-	-	-	-	-	l	a	d	a	h	p	-	-	-	-	-	r	p	-	g	y	-	g	-	-	-	-	-	-	t	q	-	-	g	q	-	-	-	-	-	-	-	-	-	-	p	v	k	v	-	t	-	-	-	-	-	-	-	-	-	a	n	-	-	m	-	-	-	-	-	-	f	p	-	v	r	-	f	-	-	-	-	-	-	-	-	-	-	-	-	-	n	-	k	-	-	-	-	-	p	-	-	-	-	-	-	-	-	-	-	-	-	-	n	-	-	-	-	-	-	-	-	-	l	-	s	-	i	y	h	y	d	-	-	-	-	-	-	-	-	-	-	-	-	-	-	-	-	-	-	-	-	-	v	e	i	-	-	-	-	-	-	-	-	-	-	-	-	-	-	-	-	-	-	-	-	-	-	-	-	-	-	-	-	-	-	-	-	-	-	-	-	-	-	-	-	t	p	-	v	-	-	-	v	-	-	-	-	-	-	-	-	-	-	-	-	-	-	-	-	-	-	-	-	-	-	-	-	-	-	-	-	-	-	-	-	-	-	-	-	-	-	k	v	q	n	q	k	m	-	-	-	-	-	-	-	-	-	-	-	-	-	-	-	-	-	-	-	-	-	-	-	-	-	-	-	-	-	-	-	-	-	-	-	-	-	-	-	-	p	-	-	-	-	-	-	-	-	-	-	-	-	-	-	k	-	-	-	-	-	-	-	-	-	-	-	-	-	n	l	a	s	m	v	-	-	-	-	-	-	-	-	-	-	-	-	-	w	-	-	-	-	-	-	-	-	-	-	-	-	r	q	-	a	c	-	-	-	-	i	d	g	m	s	r	-	-	-	-	-	-	-	p	-	-	d	s	-	v	-	-	-	-	-	-	-	-	-	-	a	f	k	-	-	-	n	-	a	v	-	-	-	f	d	-	-	-	-	-	-	-	-	-	-	-	-	n	-	-	-	-	q	-	k	n	-	v	y	-	-	-	-	-	-	-	-	-	-	-	-	-	-	t	i	-	-	-	-	-	d	-	-	-	-	k	-	-	-	-	-	f	-	-	-	-	-	-	-	e	-	-	-	l	g	e	n	g	-	-	-	-	-	-	-	-	-	-	k	-	l	-	-	-	q	-	m	v	-	-	-	-	-	-	-	-	-	-	-	-	-	-	-	-	-	-	-	-	-	-	-	-	-	-	v	-	a	v	-	-	-	-	-	-	p	-	-	-	-	-	-	-	-	-	-	-	-	-	-	-	-	-	-	-	e	-	-	-	-	p	d	k	t	e	v	d	d	r	-	-	-	-	-	-	-	-	-	-	-	-	-	-	-	-	-	-	-	-	r	r	-	f	-	-	-	-	-	-	-	-	-	-	-	-	-	-	-	-	-	-	-	-	-	-	-	-	-	-	-	-	-	-	-	-	-	-	-	-	-	-	-	-	k	l	s	-	-	-	-	-	-	v	q	-	p	-	-	-	-	a	e	d	r	v	g	n	p	k	v	v	-	-	-	-	-	-	-	-	-	-	-	-	-	-	-	-	-	-	-	-	s	-	-	i	s	d	i	-	-	-	-	-	-	-	-	-	-	-	t	k	f	c	-	l	a	-	-	k	-	g	e	v	l	s	-	-	-	-	-	-	-	-	-	-	-	n	m	-	-	-	-	-	-	e	g	-	-	-	-	-	-	-	-	-	-	v	l	-	-	-	-	-	t	-	-	-	-	-	-	a	-	-	-	-	-	-	-	-	-	-	-	-	-	-	-	m	-	-	-	-	-	-	-	-	-	q	a	i	n	i	l	l	r	-	d	d	-	-	-	-	-	-	-	-	-	-	-	-	-	-	-	-	p	-	-	-	-	-	-	m	-	-	-	-	-	-	-	-	-	-	t	k	-	-	-	-	-	-	-	y	t	p	-	-	-	-	-	-	-	-	-	-	-	i	g	-	-	-	-	-	-	a	-	r	-	g	-	-	-	-	-	-	-	-	r	-	-	-	-	-	-	-	-	-	-	-	f	-	-	-	-	-	f	-	-	-	-	-	-	-	g	l	q	-	-	-	-	-	-	-	-	-	-	-	-	-	-	-	-	-	-	-	-	-	-	-	-	-	-	d	-	q	-	-	-	-	-	-	-	-	-	-	-	-	-	-	-	-	-	-	-	-	-	-	-	-	-	-	-	-	-	-	-	-	-	-	t	-	-	-	-	-	-	-	-	-	-	p	-	-	-	-	-	-	i	-	-	-	-	s	-	-	-	-	-	-	-	-	-	-	-	-	g	g	g	-	-	-	-	-	-	-	-	-	-	v	v	-	-	-	-	-	-	-	-	g	k	g	f	t	q	-	-	-	-	-	-	-	-	-	s	f	r	p	t	-	-	-	-	-	-	-	-	-	-	s	k	d	-	-	-	-	-	-	-	-	-	-	-	-	-	-	-	-	-	-	-	-	-	-	-	-	-	-	-	-	-	-	-	-	-	g	y	g	a	i	-	-	-	q	l	d	-	-	-	-	-	-	-	-	-	-	-	-	-	-	t	a	f	t	a	f	y	q	s	-	-	-	-	-	-	-	-	-	-	-	-	-	-	-	-	-	g	-	-	s	l	v	n	-	l	a	-	-	-	-	-	t	e	-	-	-	-	-	-	-	-	-	-	-	-	-	-	-	i	l	g	l	g	g	g	g	g	g	g	g	g	g	-	-	-	-	-	-	-	-	-	-	-	-	-	-	-	-	-	-	-	-	-	-	-	-	-	-	-	-	-	-	-	-	-	-	-	-	-	-	-	-	-	-	-	-	-	-	-	-	-	-	-	-	-	-	-	-	-	-	-	-	-	-	-	-	-	-	-	-	-	-	-	-	-	-	-	-	-	-	-	-	-	-	-	-	-	-	-	-	-	-	-	-	-	-	-	-	-	-	-	-	-	-	-	-	-	-	-	-	-	-	-	-	-	-	-	-	-	-	-	-	-	-	-	-	-	r	g	-	-	-	-	-	-	-	-	-	-	-	g	r	g	g	-	p	r	g	g	r	g	g	r	g	g	g	r	g	g	p	p	q	-	-	-	-	-	-	-	-	-	-	q	g	g	-	-	-	-	-	-	-	g	g	p	-	-	a	s	-	-	-	-	-	-	-	-	-	-	-	-	-	-	-	-	-	-	l	q	e	i	-	t	-	-	-	-	-	-	a	q	q	-	-	g	-	-	-	-	r	r	l	-	-	-	-	-	-	s	-	-	-	-	-	-	-	-	-	-	k	-	-	l	-	l	-	-	-	-	y	g	-	k	-	-	-	-	k	f	t	l	p	y	-	-	-	-	-	-	-	-	-	-	r	-	-	-	-	-	-	q	-	-	-	-	-	-	-	-	-	-	-	-	-	-	-	-	-	-	-	-	-	-	-	-	-	-	-	-	-	-	-	-	-	-	-	-	-	-	-	-	-	-	-	-	-	-	-	-	-	f	-	-	-	s	i	k	-	r	-	-	-	-	-	-	i	-	s	-	-	-	-	-	-	-	-	-	-	-	-	-	-	-	-	-	-	-	-	-	-	s	-	a	a	a	-	-	-	-	a	d	i	-	-	k	-	-	-	-	-	-	-	-	-	-	-	-	-	-	-	-	-	-	-	-	-	-	-	-	-	-	-	-	f	-	-	-	-	-	-	-	l	-	-	m	n	g	-	-	-	-	r	d	g	a	p	-	-	-	-	-	-	-	-	-	-	-	-	-	-	-	-	-	-	d	r	n	i	-	-	-	-	-	g	v	i	-	q	y	f	-	-	-	-	-	k	e	-	-	-	q	-	-	-	-	-	-	-	y	-	-	-	n	-	-	-	i	-	-	-	-	-	-	-	-	-	-	-	-	-	-	-	-	-	-	-	t	-	-	-	-	i	-	-	t	-	k	-	p	-	r	l	-	-	-	-	-	-	-	p	-	-	-	-	-	-	-	-	-	-	c	v	v	y	g	-	k	-	-	-	-	-	-	-	-	-	-	-	-	-	-	-	-	-	-	-	-	-	-	-	-	-	-	-	-	-	-	-	-	-	-	-	-	-	-	-	-	-	-	-	-	-	n	f	m	v	-	p	-	m	-	e	l	v	h	-	-	-	-	-	-	-	-	-	-	-	-	-	m	s	d	-	f	-	-	-	-	-	-	-	-	n	t	-	i	n	f	-	-	s	d	l	-	-	-	-	t	-	-	-	-	-	-	-	-	-	-	-	-	-	-	-	-	-	-	s	-	-	-	-	-	-	-	-	-	-	-	-	-	-	-	-	-	-	-	-	-	-	-	-	-	-	-	-	-	-	-	-	-	-	-	-	-	-	-	-	-	-	-	-	-	-	-	-	-	-	-	-	-	-	-	-	-	-	-	-	-	-	-	-	-	-	-	-	-	-	-	-	-	-	-	-	-	-	-	-	-	-	-	-	-	-	-	-	-	-	-	d	q	-	-	-	-	-	-	-	a	a	-	-	-	-	-	-	-	d	-	-	-	-	m	i	r	-	-	-	-	-	-	-	-	-	-	-	-	-	v	a	a	q	-	-	-	-	-	-	-	-	-	-	-	-	-	-	-	k	p	-	-	-	-	-	-	-	t	a	r	l	-	-	-	-	-	-	e	-	-	-	-	-	-	-	-	-	-	-	-	-	-	-	-	-	-	-	-	-	-	-	-	-	-	-	-	a	i	k	-	-	-	-	-	r	w	y	-	s	v	-	-	-	-	-	-	-	-	-	l	-	-	d	-	y	n	-	-	-	-	-	-	-	-	-	n	-	-	v	p	-	k	-	i	k	-	-	-	-	-	-	-	-	-	-	-	-	-	-	a	-	w	g	v	e	-	-	-	-	-	-	-	-	-	-	-	-	-	v	-	-	-	-	-	-	n	-	n	l	-	-	-	p	m	n	-	-	-	-	-	-	-	-	-	-	-	-	-	-	-	-	-	-	-	-	-	-	-	v	-	-	-	-	-	-	-	-	-	-	m	s	r	v	l	-	p	s	-	-	-	-	-	-	-	-	-	-	-	-	-	-	-	-	-	-	-	-	-	-	p	-	-	-	-	-	k	-	-	-	-	-	v	-	-	-	-	t	y	-	-	-	-	-	g	-	-	q	-	-	-	-	-	-	-	g	-	-	-	-	-	-	-	-	-	-	-	-	-	-	-	-	-	-	-	-	-	-	-	-	-	-	-	-	-	-	-	-	-	-	-	-	-	-	-	-	k	t	-	-	-	-	v	-	-	-	-	-	-	-	-	-	-	-	p	-	-	-	-	-	-	-	-	-	-	-	-	-	-	-	-	-	-	-	-	-	-	-	-	-	-	-	-	-	-	-	-	-	-	-	-	-	-	-	-	-	-	-	-	-	-	-	-	-	-	-	-	-	-	-	-	-	-	-	-	-	-	-	-	-	-	t	-	-	-	-	-	n	f	-	-	-	-	-	-	-	-	-	-	-	-	-	-	-	-	-	-	-	-	g	-	a	w	n	-	l	-	-	-	-	-	-	-	-	k	-	s	-	-	-	v	-	-	k	f	a	e	-	p	g	-	-	n	-	-	-	-	-	-	-	t	-	-	-	-	-	-	-	-	l	-	-	-	-	k	-	-	-	-	-	-	s	-	-	-	-	w	-	-	-	-	a	i	l	s	l	-	-	-	-	-	-	-	-	-	d	-	-	-	-	-	-	-	-	r	-	-	-	-	-	-	-	-	-	-	-	-	-	-	-	-	-	-	-	-	-	y	c	g	-	-	-	-	-	-	-	p	p	e	-	-	-	-	-	-	-	-	-	-	-	m	e	n	f	r	-	-	-	-	-	-	-	-	r	-	-	-	-	-	-	-	-	-	q	l	v	q	-	-	-	-	-	-	-	-	-	-	-	-	-	-	-	-	-	-	-	-	-	-	-	-	-	-	-	-	-	-	-	-	t	m	-	k	-	-	-	-	-	-	-	-	-	-	-	-	-	-	-	-	-	-	t	-	-	-	-	-	-	-	-	-	y	-	-	-	-	-	-	-	-	g	-	-	-	-	-	-	-	-	-	-	-	-	-	-	-	-	-	-	-	-	-	-	i	a	l	-	t	-	n	-	-	-	-	-	-	e	n	-	-	p	-	-	-	-	-	-	-	-	-	-	-	-	-	-	-	-	-	-	-	-	-	-	-	-	-	-	-	-	-	-	-	-	-	-	-	-	-	-	-	-	-	-	-	-	-	-	p	c	-	-	-	-	-	-	v	t	-	-	-	-	-	-	-	a	r	-	-	-	-	-	-	-	-	h	q	-	-	-	-	-	-	-	-	-	-	-	-	-	-	-	-	-	-	-	-	-	-	-	-	-	-	-	-	-	-	-	-	-	-	-	-	-	-	-	-	-	-	-	-	-	s	-	-	-	-	-	-	-	-	-	-	l	-	-	-	-	-	-	-	-	k	-	d	n	-	-	-	f	s	e	a	c	k	-	-	-	-	-	-	e	a	-	-	-	-	-	-	-	y	-	-	-	-	-	-	-	-	-	-	-	-	m	k	-	-	-	-	-	-	-	-	-	-	-	-	-	-	g	g	k	q	-	-	-	-	-	-	d	-	-	-	-	p	-	-	-	-	-	-	-	-	q	-	-	-	-	-	-	-	l	i	i	v	-	i	m	-	p	-	-	-	r	-	-	-	-	-	-	-	-	-	-	-	-	-	-	r	-	-	-	-	-	d	-	-	-	-	-	-	-	-	-	v	e	l	-	-	-	-	-	-	-	y	k	n	-	-	-	-	-	i	k	t	v	a	s	-	m	s	-	l	k	s	w	-	-	-	-	-	-	-	-	-	-	-	v	p	t	q	c	l	-	-	-	-	-	-	-	-	-	-	-	-	q	w	t	k	i	r	-	-	-	-	-	-	-	-	-	-	-	-	-	-	-	s	-	-	-	-	-	-	-	-	-	-	-	-	-	-	-	-	-	-	-	-	-	-	p	-	-	-	-	-	-	-	-	-	-	-	-	-	-	-	-	k	-	g	-	-	-	-	-	-	-	-	-	-	-	-	-	-	-	-	-	-	-	-	-	-	-	-	-	-	-	-	-	-	q	-	d	q	y	-	-	-	-	-	-	-	-	-	-	-	-	f	g	n	v	-	-	-	-	-	-	-	s	l	k	i	-	-	-	q	s	k	l	-	-	-	-	-	-	-	-	g	-	-	g	-	v	t	-	-	-	-	-	-	h	d	-	-	-	-	-	-	-	-	v	-	-	-	-	-	-	-	-	-	k	l	-	-	-	-	a	-	-	-	-	-	-	-	-	-	-	-	-	-	-	-	-	-	-	-	-	-	-	-	l	e	k	-	-	-	-	-	-	-	-	d	-	-	-	-	-	-	-	-	-	-	-	t	-	m	i	v	g	a	d	-	-	-	-	-	-	-	-	-	-	v	-	-	-	-	-	t	h	-	-	-	-	p	-	p	p	t	-	-	-	-	r	g	-	-	-	-	-	l	i	-	q	-	-	-	p	s	i	a	a	s	v	a	g	-	m	n	-	s	-	-	-	-	-	-	-	-	-	-	n	-	-	-	-	-	-	-	-	-	-	-	-	n	n	-	-	-	-	k	f	-	-	-	e	s	-	-	-	-	-	-	-	-	-	-	s	i	-	r	l	-	-	-	-	-	-	-	q	-	-	-	-	e	-	-	-	-	-	-	-	g	-	-	-	-	r	-	-	-	l	-	-	-	-	-	-	-	e	i	-	-	-	-	-	-	-	-	-	i	-	-	-	-	-	-	-	-	-	-	g	-	-	-	-	-	-	-	-	-	-	r	l	q	-	-	-	-	-	-	-	-	-	-	-	-	-	-	-	-	-	-	-	-	-	-	-	-	-	-	-	-	-	-	-	-	-	-	-	-	-	-	-	-	-	-	-	-	-	-	e	-	-	-	-	-	-	m	-	-	-	-	-	-	-	-	-	-	-	-	-	-	-	-	-	-	-	-	-	-	-	-	-	-	-	-	-	-	-	m	e	e	-	-	-	-	h	l	-	-	-	-	-	-	r	-	t	f	q	-	-	-	-	-	-	-	-	-	-	-	k	h	n	-	-	r	d	-	-	-	-	-	-	-	-	-	-	-	-	-	-	-	-	p	-	p	-	-	-	k	r	i	i	f	f	-	-	-	r	-	-	-	-	d	-	-	-	-	-	-	-	-	-	g	-	v	-	-	-	-	-	d	e	g	-	-	-	-	-	-	-	-	-	-	-	-	-	-	-	q	-	-	-	-	-	y	k	k	-	v	c	e	q	e	f	a	a	v	k	a	a	a	k	a	c	-	-	-	-	-	g	g	p	-	-	-	-	-	-	-	-	-	-	k	-	y	-	-	-	-	n	p	-	-	-	-	t	v	t	f	v	v	c	-	-	-	-	a	k	-	r	-	-	-	-	-	-	-	-	-	-	-	-	-	-	-	-	-	-	-	-	-	-	-	-	-	-	-	-	-	-	-	-	-	-	-	-	-	-	-	-	-	-	-	-	-	-	-	-	-	-	-	-	-	-	-	-	-	-	-	-	-	-	-	-	-	-	-	-	-	-	-	-	-	-	-	-	-	-	-	-	-	-	-	-	-	-	-	-	s	d	-	g	-	-	-	-	-	d	-	r	s	-	g	n	l	-	k	a	-	-	g	t	-	-	-	-	-	-	-	-	-	-	v	v	d	v	-	d	v	-	t	-	-	-	-	h	p	f	a	-	-	-	-	-	-	-	-	-	-	f	-	-	-	d	f	y	l	q	-	-	-	-	-	-	-	-	-	-	a	h	-	-	a	-	-	-	-	g	-	-	-	-	-	-	-	l	-	-	-	-	-	-	-	-	q	-	-	-	-	-	-	-	-	-	-	g	-	-	-	-	-	-	-	t	a	r	p	t	h	y	v	-	v	-	-	-	-	-	-	l	-	-	-	-	-	-	-	-	-	-	-	r	-	d	-	e	-	-	-	-	-	-	n	-	-	-	-	-	n	-	f	-	-	-	-	-	-	-	-	-	-	n	a	d	a	-	-	-	-	-	-	m	q	r	-	-	-	l	c	n	d	l	s	y	-	t	-	y	-	l	-	-	-	r	-	-	a	t	-	-	-	-	r	a	-	-	-	v	s	i	v	p	-	v	v	y	-	-	-	-	y	a	-	-	-	-	-	-	-	-	-	-	-	-	-	-	-	-	-	n	i	v	c	a	q	-	-	-	s	r	n	-	m	t	-	-	-	y	-	-	-	-	-	-	-	-	-	-	-	n	d	-	-	-	-	-	-	-	-	d	d	v	-	-	-	-	-	-	-	-	-	-	-	-	-	-	-	-	-	-	-	-	-	-	s	-	-	-	-	-	-	-	-	-	-	-	-	-	-	-	-	-	-	-	-	-	-	-	-	-	-	-	-	-	-	-	-	-	-	-	-	-	-	-	-	-	-	-	-	-	-	-	-	-	-	d	t	-	-	t	t	s	y	-	s	g	s	g	-	-	-	-	-	-	-	-	-	-	v	k	q	p	-	-	-	-	-	-	-	-	-	-	-	-	-	-	-	-	-	-	-	-	-	-	-	-	-	-	-	-	-	-	-	-	-	-	-	-	-	-	-	-	-	-	-	-	-	-	-	-	-	-	k	d	a	a	f	d	p	n	l	i	a	-	k	-	-	-	-	-	r	l	-	-	n	-	-	-	-	-	-	k	-	s	p	-	-	-	-	-	-	-	-	-	-	-	-	-	-	-	-	-	-	-	v	k	e	v	-	-	-	-	-	-	a	w	f	m	-	-	-	-	-	-	-	-	-	-	-	-	-	-	-
Q5KAT1_CRYNJ/15-893	-	-	-	-	-	-	-	-	-	-	-	-	-	-	-	-	-	-	-	-	-	-	-	-	-	-	-	-	-	-	-	-	-	-	-	-	-	-	-	-	-	-	-	-	-	-	-	-	d	g	c	p	i	-	-	-	-	r	p	-	g	f	-	g	-	-	-	-	-	-	t	s	-	-	g	k	-	-	-	-	-	-	-	-	-	-	a	i	n	v	-	f	-	-	-	-	-	-	-	-	-	a	n	-	-	m	-	-	-	-	-	-	f	a	-	a	r	-	f	-	-	-	-	-	-	-	-	-	-	-	-	-	d	-	k	-	-	-	-	-	s	-	-	-	-	-	-	-	-	-	-	-	-	-	d	-	-	-	-	-	-	-	-	-	a	-	v	-	v	y	h	y	d	-	-	-	-	-	-	-	-	-	-	-	-	-	-	-	-	-	-	-	-	-	i	e	i	-	-	-	-	-	-	-	-	-	-	-	-	-	-	-	-	-	-	-	-	-	-	-	-	-	-	-	-	-	-	-	-	-	-	-	-	-	-	-	-	n	p	-	v	-	-	-	v	-	-	-	-	-	-	-	-	-	-	-	-	-	-	-	-	-	-	-	-	-	-	-	-	-	-	-	-	-	-	-	-	-	-	-	-	-	-	k	t	k	e	a	k	k	-	-	-	-	-	-	-	-	-	-	-	-	-	-	-	-	-	-	-	-	-	-	-	-	-	-	-	-	-	-	-	-	-	-	-	-	-	-	-	-	p	-	-	-	-	-	-	-	-	-	-	-	-	-	-	r	-	-	-	-	-	-	-	-	-	-	-	-	-	p	l	l	q	k	i	-	-	-	-	-	-	-	-	-	-	-	-	-	w	-	-	-	-	-	-	-	-	-	-	-	-	d	q	-	m	-	-	-	-	-	v	q	e	a	t	g	-	-	-	-	-	-	-	p	-	-	l	k	-	t	-	-	-	-	-	-	-	-	-	-	a	l	e	-	-	-	s	-	a	a	-	-	-	f	d	-	-	-	-	-	-	-	-	-	-	-	-	q	-	-	-	-	q	-	k	n	-	f	y	-	-	-	-	-	-	-	-	-	-	-	-	-	-	t	p	-	-	-	-	-	h	-	-	-	-	v	-	-	-	-	-	l	-	-	-	-	-	-	-	d	-	-	-	l	-	k	d	g	-	-	-	-	-	-	-	-	-	-	k	-	l	-	-	-	e	-	i	i	-	-	-	-	-	-	-	-	-	-	-	-	-	-	-	-	-	-	-	-	-	-	-	-	-	-	v	-	g	l	-	-	-	-	-	-	k	-	-	-	-	-	-	-	-	-	-	-	-	-	-	-	-	-	-	-	e	-	-	-	-	d	g	i	v	p	t	d	d	r	-	-	-	-	-	-	-	-	-	-	-	-	-	-	-	-	-	-	-	-	r	r	-	f	-	-	-	-	-	-	-	-	-	-	-	-	-	-	-	-	-	-	-	-	-	-	-	-	-	-	-	-	-	-	-	-	-	-	-	-	-	-	-	-	k	a	v	-	-	-	-	-	-	i	q	-	a	-	-	-	-	a	d	n	-	-	-	-	-	c	q	i	-	-	-	-	-	-	-	-	-	-	-	-	-	-	-	-	-	-	-	-	d	-	-	l	d	t	i	-	-	-	-	-	-	-	-	-	-	-	i	s	y	s	-	k	g	-	-	d	-	k	q	t	e	q	-	-	-	-	-	-	-	-	-	-	-	t	r	-	-	-	-	-	-	d	v	-	-	-	-	-	-	-	-	-	-	m	l	-	-	-	-	-	r	-	-	-	-	-	-	a	-	-	-	-	-	-	-	-	-	-	-	-	-	-	-	v	-	-	-	-	-	-	-	-	-	q	s	v	n	v	l	l	r	-	q	d	-	-	-	-	-	-	-	-	-	-	-	-	-	-	-	-	a	-	-	-	-	-	-	a	-	-	-	-	-	-	-	-	-	-	k	r	-	-	-	-	-	-	-	f	s	m	-	-	-	-	-	-	-	-	-	-	-	h	g	-	-	-	-	-	-	a	-	a	-	g	-	-	-	-	-	-	-	-	r	k	-	-	-	-	-	-	-	-	-	-	f	-	-	-	-	-	f	-	-	-	-	-	-	-	t	e	e	-	-	-	-	-	-	-	-	-	-	-	-	-	-	-	-	-	-	-	-	-	-	-	-	-	-	d	-	g	-	-	-	-	-	-	-	-	-	-	-	-	-	-	-	-	-	-	-	-	-	-	-	-	-	-	-	-	-	-	-	-	-	-	v	-	-	-	-	-	-	-	-	-	-	a	-	-	-	-	-	-	i	-	-	-	-	s	-	-	-	-	-	-	-	-	-	-	-	-	g	g	a	-	-	-	-	-	-	-	-	-	-	v	v	-	-	-	-	-	-	-	-	y	r	g	f	k	q	-	-	-	-	-	-	-	-	-	s	f	r	w	t	-	-	-	-	-	-	-	-	-	-	s	s	-	-	-	-	-	-	-	-	-	-	-	-	-	-	-	-	-	-	-	-	-	-	-	-	-	-	-	-	-	-	-	-	-	-	g	y	p	a	v	-	-	-	q	l	d	-	-	-	-	-	-	-	-	-	-	-	-	-	-	n	a	t	s	a	f	i	e	p	-	-	-	-	-	-	-	-	-	-	-	-	-	-	-	-	-	g	-	-	m	l	v	d	-	v	a	-	-	-	-	-	p	k	-	-	-	-	-	-	-	-	-	-	-	-	-	-	-	i	l	g	l	-	a	g	a	g	g	g	r	g	g	-	-	-	-	-	-	-	-	-	-	-	-	-	-	-	-	-	-	-	-	-	-	-	-	-	-	-	-	-	-	-	-	-	-	-	-	-	-	-	-	-	-	-	-	-	-	-	-	-	-	-	-	-	-	-	-	-	-	-	-	-	-	-	-	-	-	-	-	-	-	-	-	-	-	-	-	-	-	-	-	-	-	-	-	-	-	-	-	-	-	-	-	-	-	-	-	-	-	-	-	-	-	-	-	-	-	-	-	-	-	-	-	-	-	-	-	-	-	-	-	-	-	-	-	-	r	g	-	-	-	-	-	-	-	-	-	-	-	g	r	g	g	-	p	r	g	g	f	-	-	-	-	-	-	h	g	g	a	p	-	-	-	-	-	-	-	-	-	-	-	-	-	-	-	-	-	-	-	-	-	-	g	p	-	-	v	r	p	-	-	-	-	-	-	-	-	-	-	-	-	-	-	-	-	-	i	q	e	l	-	n	-	-	-	-	-	-	p	l	q	-	-	i	-	-	-	-	r	k	l	-	-	-	-	-	-	s	-	-	-	-	-	-	-	-	-	-	d	-	-	l	-	l	-	-	-	-	r	s	-	a	-	-	-	-	k	f	t	v	t	h	-	-	-	-	-	-	-	-	-	-	r	-	-	-	-	-	-	k	t	-	-	-	-	-	-	-	-	-	-	-	-	-	-	-	-	-	-	-	-	-	-	-	-	-	-	-	e	-	r	-	-	-	-	-	-	i	-	-	-	-	-	-	-	-	-	-	-	f	-	-	-	a	i	a	-	r	-	-	-	-	-	-	l	-	t	-	-	-	-	-	-	-	-	-	-	-	-	-	-	-	-	-	-	-	-	-	-	s	-	q	p	a	-	-	-	-	e	g	i	-	-	k	-	-	-	-	-	-	-	-	-	-	-	-	-	-	-	-	-	-	-	-	-	-	-	-	-	-	-	-	f	-	-	-	-	-	-	-	t	-	-	l	n	g	-	-	-	-	k	d	g	q	p	-	-	-	-	-	-	-	-	-	-	-	-	-	-	-	-	-	-	d	r	t	v	-	-	-	-	-	s	v	a	-	q	y	f	-	-	-	-	-	q	e	-	-	-	q	-	-	-	-	-	-	-	y	-	-	-	n	-	-	-	i	-	-	-	-	-	-	-	-	-	-	-	-	-	-	-	-	-	-	-	k	-	-	-	-	v	-	-	t	-	r	-	p	-	r	l	-	-	-	-	-	-	-	p	-	-	-	-	-	-	-	-	-	-	c	i	q	y	g	-	k	-	-	-	-	-	-	-	-	-	-	-	-	-	-	-	-	-	-	-	-	-	-	-	-	-	-	-	-	-	-	-	-	-	-	-	-	-	-	-	-	-	-	-	-	-	n	f	-	v	-	p	-	m	-	e	f	v	r	-	-	-	-	-	-	-	-	-	-	-	-	-	l	e	p	-	f	-	-	-	-	-	-	-	-	n	a	-	i	p	m	-	-	m	k	i	-	-	-	-	t	-	-	-	-	-	-	-	-	-	-	-	-	-	-	-	-	-	-	p	-	-	-	-	-	-	-	-	-	-	-	-	-	-	-	-	-	-	-	-	-	-	-	-	-	-	-	-	-	-	-	-	-	-	-	-	-	-	-	-	-	-	-	-	-	-	-	-	-	-	-	-	-	-	-	-	-	-	-	-	-	-	-	-	-	-	-	-	-	-	-	-	-	-	-	-	-	-	-	-	-	-	-	-	-	-	-	-	-	-	-	d	q	-	-	-	-	-	-	-	t	a	-	-	-	-	-	-	-	e	-	-	-	-	i	i	k	-	-	-	-	-	-	-	-	-	-	-	-	-	e	a	a	k	-	-	-	-	-	-	-	-	-	-	-	-	-	-	-	p	p	-	-	-	-	-	-	-	s	l	r	q	-	-	-	-	-	-	g	-	-	-	-	-	-	-	-	-	-	-	-	-	-	-	-	-	-	-	-	-	-	-	-	-	-	-	-	s	i	q	-	-	-	-	-	g	w	r	-	q	k	-	-	-	-	-	-	-	-	-	l	-	-	n	-	y	e	-	-	-	-	-	-	-	-	-	n	-	-	l	p	-	k	-	l	k	-	-	-	-	-	-	-	-	-	-	-	-	-	-	a	-	w	h	l	q	-	-	-	-	-	-	-	-	-	-	-	-	-	v	-	-	-	-	-	-	q	-	t	q	-	-	-	m	m	s	-	-	-	-	-	-	-	-	-	-	-	-	-	-	-	-	-	-	-	-	-	-	-	v	-	-	-	-	-	-	-	-	-	-	p	a	r	v	l	-	a	p	-	-	-	-	-	-	-	-	-	-	-	-	-	-	-	-	-	-	-	-	-	-	p	-	-	-	-	-	a	-	-	-	-	-	i	-	-	-	-	n	y	-	-	-	-	-	a	-	-	g	-	-	-	-	-	-	-	n	-	-	-	-	-	-	-	-	-	-	-	-	-	-	-	-	-	-	-	-	-	-	-	-	-	-	-	-	-	-	-	-	-	-	-	-	-	-	-	-	q	s	-	-	-	-	l	-	-	-	-	-	-	-	-	-	-	-	r	-	-	-	-	-	-	-	-	-	-	-	-	-	-	-	-	-	-	-	-	-	-	-	-	-	-	-	-	-	-	-	-	-	-	-	-	-	-	-	-	-	-	-	-	-	-	-	-	-	-	-	-	-	-	-	-	-	-	-	-	-	-	-	-	-	-	a	-	-	-	-	-	n	f	-	-	-	-	-	-	-	-	-	-	-	-	-	-	-	-	-	-	-	-	g	-	g	w	n	-	l	-	-	-	-	-	-	-	-	k	-	g	-	-	-	v	-	-	k	f	n	k	-	a	g	-	-	k	-	-	-	-	-	-	-	p	-	-	-	-	-	-	-	-	l	-	-	-	-	t	-	-	-	-	-	-	s	-	-	-	-	w	-	-	-	-	a	v	v	s	f	-	-	-	-	-	-	-	-	-	d	-	-	-	-	-	-	-	-	e	-	-	-	-	-	-	-	-	-	-	-	-	-	-	-	-	-	-	-	-	-	r	c	t	-	-	-	-	-	-	-	v	p	d	-	-	-	-	-	-	-	-	-	-	-	l	q	k	f	i	-	-	-	-	-	-	-	-	n	-	-	-	-	-	-	-	-	-	y	f	t	g	-	-	-	-	-	-	-	-	-	-	-	-	-	-	-	-	-	-	-	-	-	-	-	-	-	-	-	-	-	-	-	-	v	l	-	v	-	-	-	-	-	-	-	-	-	-	-	-	-	-	-	-	-	-	q	-	-	-	-	-	-	-	-	-	y	-	-	-	-	-	-	-	-	g	-	-	-	-	-	-	-	-	-	-	-	-	-	-	-	-	-	-	-	-	-	-	c	p	v	-	q	-	n	-	-	-	-	-	-	r	r	-	-	p	-	-	-	-	-	-	a	-	-	-	-	-	-	-	-	l	l	-	-	-	-	-	-	-	-	-	-	-	-	-	q	l	-	-	-	-	-	-	-	-	-	-	-	-	-	n	p	n	-	-	-	-	-	-	a	g	-	-	-	-	-	-	-	g	p	-	-	-	-	-	-	-	-	n	m	-	-	-	-	-	-	-	-	-	-	-	-	-	-	-	-	-	-	-	-	-	-	-	-	-	-	-	-	-	-	-	-	-	-	-	-	-	-	-	-	-	-	-	-	-	g	-	-	-	-	-	-	-	-	-	-	v	-	-	-	-	-	-	-	-	k	-	p	a	-	-	-	l	q	q	a	a	k	-	-	-	-	-	-	a	a	-	-	-	-	-	-	-	f	-	-	-	-	-	-	-	-	-	-	-	-	a	d	-	-	-	-	-	-	-	-	-	-	-	-	-	-	-	s	k	v	-	-	-	-	-	-	n	-	-	-	-	p	-	-	-	-	-	-	-	-	q	-	-	-	-	-	-	-	i	i	l	c	-	i	l	-	p	-	-	-	r	-	-	-	-	-	-	-	-	-	-	-	-	-	-	k	-	-	-	-	-	e	-	-	-	-	-	-	-	-	-	a	s	i	-	-	-	-	-	-	-	y	q	t	-	-	-	-	-	i	k	s	v	g	a	-	e	g	-	l	f	k	p	-	-	-	-	-	-	-	-	-	-	-	v	v	t	q	c	l	-	-	-	-	-	-	-	-	-	-	-	-	q	s	a	k	i	k	-	-	-	-	-	-	-	-	-	-	-	-	-	-	-	s	-	-	-	-	-	-	-	-	-	-	-	-	-	-	-	-	-	-	-	-	-	-	d	-	-	-	-	-	-	-	-	-	-	-	-	-	-	-	-	r	-	g	-	-	-	-	-	-	-	-	-	-	-	-	-	-	-	-	-	-	-	-	-	-	-	-	-	-	-	-	-	-	i	-	d	q	y	-	-	-	-	-	-	-	-	-	-	-	-	c	g	n	v	-	-	-	-	-	-	-	a	m	k	v	-	-	-	h	c	k	l	-	-	-	-	-	-	-	-	g	-	-	g	-	v	t	-	-	-	-	-	-	h	q	-	-	-	-	-	-	-	-	v	-	-	-	-	-	-	-	-	-	k	h	-	-	-	-	n	-	-	-	-	-	-	-	-	-	-	-	-	-	-	-	-	-	-	-	-	-	-	-	v	d	k	-	-	-	-	-	-	-	-	t	-	-	-	-	-	-	-	-	-	-	-	t	-	m	l	c	g	a	d	-	-	-	-	-	-	-	-	-	-	v	-	-	-	-	-	t	h	-	-	-	-	p	-	p	s	r	-	-	-	-	g	r	-	-	-	-	-	v	l	-	y	-	-	-	p	s	i	a	a	t	v	a	s	-	i	n	-	g	-	-	-	-	-	-	-	-	-	-	e	-	-	-	-	-	-	-	-	-	-	-	-	n	n	-	-	-	-	y	f	-	-	-	a	g	-	-	-	-	-	-	-	-	-	-	c	v	-	t	e	-	-	-	-	-	-	-	q	-	-	-	-	g	-	-	-	-	-	-	-	g	-	-	-	-	r	-	-	-	v	-	-	-	-	-	-	-	e	i	-	-	-	-	-	-	-	-	-	i	-	-	-	-	-	-	-	-	-	-	q	-	-	-	-	-	-	-	-	-	-	l	l	d	-	-	-	-	-	-	-	-	-	-	-	-	-	-	-	-	-	-	-	-	-	-	-	-	-	-	-	-	-	-	-	-	-	-	-	-	-	-	-	-	-	-	-	-	-	-	e	-	-	-	-	-	-	m	-	-	-	-	-	-	-	-	-	-	-	-	-	-	-	-	-	-	-	-	-	-	-	-	-	-	-	-	-	-	-	i	t	h	-	-	-	-	h	i	-	-	-	-	-	-	k	-	t	f	e	-	-	-	-	-	-	-	-	-	-	-	k	n	t	-	-	g	a	-	-	-	-	-	-	-	-	-	-	-	-	-	-	-	-	k	-	p	-	-	-	q	k	i	l	f	y	-	-	-	r	-	-	-	-	d	-	-	-	-	-	-	-	-	-	g	-	v	-	-	-	-	-	s	e	g	-	-	-	-	-	-	-	-	-	-	-	-	-	-	-	q	-	-	-	-	-	y	r	f	-	c	v	d	e	e	l	q	s	i	k	k	a	c	k	a	l	-	-	-	-	-	g	g	-	-	-	-	-	-	-	-	-	-	-	n	-	y	-	-	-	-	n	p	-	-	-	-	k	i	t	f	v	i	c	-	-	-	-	a	k	-	r	h	a	m	r	-	-	-	-	-	-	-	-	f	-	-	-	-	-	-	-	-	-	-	-	-	f	-	-	-	-	-	-	-	-	-	-	-	-	-	-	-	-	-	-	-	-	-	-	-	-	-	-	-	-	-	-	-	-	-	-	a	a	s	-	-	d	-	-	-	-	-	-	-	-	-	-	-	-	-	-	-	-	-	-	-	-	-	-	a	d	-	r	-	-	-	-	-	d	-	r	t	-	g	n	l	-	p	p	-	-	g	t	-	-	-	-	-	-	-	-	-	-	v	v	d	r	-	g	v	-	t	-	-	-	-	s	p	h	n	-	-	-	-	-	-	-	-	-	-	f	-	-	-	d	f	y	l	q	-	-	-	-	-	-	-	-	-	-	a	h	-	-	a	-	-	-	-	g	-	-	-	-	-	-	-	l	-	-	-	-	-	-	-	-	q	-	-	-	-	-	-	-	-	-	-	g	-	-	-	-	-	-	-	t	a	k	p	t	h	y	v	-	v	-	-	-	-	-	-	m	-	-	-	-	-	-	-	-	-	-	-	a	-	d	-	e	-	-	-	-	-	-	a	-	-	-	-	-	g	-	y	-	-	-	-	-	-	-	-	-	-	t	a	d	a	-	-	-	-	-	-	l	q	n	-	-	-	l	t	n	t	l	c	y	-	s	-	f	-	a	-	-	-	r	-	-	a	t	-	-	-	-	r	s	-	-	-	v	s	l	v	p	-	m	a	y	-	-	-	-	y	a	-	-	-	-	-	-	-	-	-	-	-	-	-	-	-	-	-	d	i	i	a	e	q	-	-	-	a	r	l	-	i	s	-	-	-	y	-	-	-	-	-	-	-	-	-	-	-	n	e	-	-	-	-	-	-	-	-	d	l	e	-	-	-	-	-	-	-	-	-	-	-	-	-	-	-	-	-	-	-	-	-	-	t	-	-	-	-	-	-	-	-	-	-	-	-	-	-	-	-	-	-	-	-	-	-	-	-	-	-	-	-	-	-	-	-	-	-	-	-	-	-	-	-	-	-	-	-	-	-	-	-	-	-	a	t	-	-	t	a	p	s	-	s	t	s	g	-	-	-	-	-	-	-	-	-	-	-	-	k	l	-	-	-	-	-	-	-	-	-	-	-	-	-	-	-	-	-	-	-	-	-	-	-	-	-	-	-	-	-	-	-	-	-	-	-	-	-	-	-	-	-	-	-	-	-	-	-	-	-	-	e	t	v	a	f	d	p	h	r	h	f	-	k	-	-	-	-	-	r	q	-	-	-	-	-	-	-	-	-	-	-	-	-	-	-	-	-	-	-	-	-	-	-	-	-	-	-	-	-	-	-	-	-	-	-	-	-	-	-	-	-	-	-	-	-	-	-	-	-	-	-	-	-	-	-	-	-	-	-	-	-
