## Supplementary material for "Structural and evolutionary determinants of Argonaute function": Supplementary Data 2.xlsx (part 3 of 3)

### Sheet: alignment_sequence (continued)
A0A074YJ47_AURSE/146-1059	-	-	-	-	-	-	-	-	-	-	-	-	-	-	-	-	-	-	-	-	-	-	-	-	-	-	-	-	-	-	-	-	-	-	-	-	-	-	-	-	-	-	-	-	-	-	m	i	h	g	f	p	g	-	-	-	-	r	p	-	g	y	-	g	-	-	-	-	-	-	t	m	-	-	g	i	-	-	-	-	-	-	-	-	-	-	p	i	v	l	-	r	-	-	-	-	-	-	-	-	-	a	n	-	-	y	-	-	-	-	-	-	l	h	-	l	k	-	t	-	-	-	-	-	-	-	-	-	-	-	-	-	-	-	-	-	-	-	-	-	a	f	-	-	-	e	t	g	n	q	-	-	-	-	e	-	-	-	-	-	-	-	-	-	v	-	p	-	l	f	r	y	a	-	-	-	-	-	-	-	-	-	-	-	-	-	-	-	-	-	-	-	-	-	v	g	t	-	-	-	-	-	-	-	-	-	-	-	-	-	-	-	-	-	-	-	-	-	-	-	-	-	-	-	-	-	-	-	-	-	-	-	-	-	-	-	-	a	g	-	-	-	-	-	g	e	k	-	-	-	-	-	-	-	-	-	-	-	-	-	-	-	-	-	-	-	-	-	-	-	-	-	-	-	-	-	-	-	-	-	-	-	-	-	-	-	-	-	-	-	-	-	-	-	-	-	-	-	-	-	-	-	-	-	-	-	-	-	-	-	-	-	-	-	-	-	-	-	-	-	-	-	-	-	-	-	-	-	-	-	l	-	-	-	-	-	-	-	-	-	-	-	-	-	-	s	-	-	-	-	-	-	-	-	-	-	-	-	-	k	p	k	m	r	l	-	-	-	-	-	-	-	-	-	-	-	-	-	l	-	-	-	-	-	-	-	-	-	-	-	-	v	t	n	l	-	-	-	-	-	-	-	-	i	k	d	-	-	-	-	p	-	v	f	-	-	a	d	-	-	-	-	-	-	-	-	-	-	-	-	-	-	c	-	-	-	q	-	v	a	-	-	-	t	d	-	-	-	-	-	-	-	-	-	-	-	-	y	-	-	-	-	s	-	t	i	-	i	v	-	-	-	-	-	-	-	-	-	-	-	-	-	-	t	t	-	-	-	-	-	k	-	-	-	-	k	-	-	-	-	-	l	n	l	g	p	-	-	-	a	-	-	-	d	-	-	-	-	r	-	-	-	-	-	-	-	-	-	k	-	q	-	-	-	g	-	k	i	-	-	-	-	-	-	-	-	-	-	-	-	-	-	-	-	-	-	-	-	-	-	-	-	-	-	e	-	v	i	-	-	-	-	-	-	d	p	s	l	-	-	-	-	p	a	f	-	-	q	g	p	d	n	a	r	a	-	-	-	-	-	-	-	-	-	-	-	q	-	-	-	-	-	-	-	-	-	-	-	-	-	-	-	-	e	a	r	n	r	r	t	-	k	-	-	-	-	-	-	-	-	-	-	-	-	-	-	-	-	-	-	-	-	-	-	-	-	-	-	-	-	-	-	-	-	-	-	-	-	-	-	-	-	g	y	e	-	-	-	-	-	-	l	s	-	q	-	-	-	-	t	g	e	-	-	-	-	-	-	-	f	-	-	-	-	-	-	-	-	-	-	-	-	-	-	-	-	-	-	-	-	s	-	-	l	a	e	l	-	-	-	-	-	-	-	-	-	-	-	v	r	a	l	-	q	s	-	-	t	-	q	s	-	-	-	-	-	-	-	-	-	g	a	y	-	-	f	e	-	-	-	-	-	-	a	l	-	-	-	-	-	-	-	-	-	-	-	-	-	-	-	-	-	p	d	-	-	-	-	-	v	-	-	-	-	-	-	-	-	-	-	-	-	-	-	-	t	-	-	-	-	-	-	-	-	-	q	v	l	n	i	i	m	g	-	k	t	-	-	-	-	-	-	-	-	-	-	-	-	-	-	-	-	p	-	-	-	-	-	-	n	-	-	-	-	-	-	-	-	-	-	e	-	-	-	-	-	-	-	-	-	-	-	t	a	n	-	-	-	-	-	-	-	-	v	y	-	-	-	-	-	-	s	-	l	-	g	q	-	-	-	-	-	-	-	n	k	-	-	-	-	-	-	-	-	-	-	y	-	-	-	-	-	y	p	g	a	-	-	-	g	s	p	l	-	-	-	-	-	-	-	-	-	-	-	-	-	-	-	-	-	-	-	-	-	-	-	-	-	-	l	-	e	-	-	q	-	-	-	-	-	-	-	-	-	-	-	-	-	-	-	-	v	-	-	-	-	-	-	-	-	-	-	-	-	-	-	-	-	-	-	-	-	-	-	-	-	-	d	-	-	-	-	-	-	i	-	-	-	-	s	-	-	-	-	-	-	-	-	-	-	-	-	g	g	l	-	-	-	-	-	-	-	-	-	-	q	a	-	-	-	-	-	-	-	-	l	r	g	y	y	a	-	-	-	-	-	-	-	-	-	s	v	r	t	s	-	-	-	-	-	-	-	-	-	-	-	-	t	-	-	-	-	-	-	-	-	-	-	-	-	-	-	-	-	-	-	-	-	-	-	-	-	-	-	-	-	-	-	-	-	-	n	r	i	l	v	-	-	-	n	l	n	-	-	-	-	-	-	-	-	-	-	-	-	-	-	v	a	s	a	a	f	y	k	a	-	-	-	-	-	-	-	-	-	-	-	-	-	-	-	-	-	i	-	-	p	v	m	d	-	l	v	-	-	-	-	-	s	e	-	-	-	-	-	-	-	-	-	-	-	-	-	-	-	y	v	-	-	-	-	-	-	-	-	-	-	-	g	g	a	p	g	q	t	-	-	-	-	-	-	-	-	-	-	-	-	-	-	-	-	-	-	-	-	-	-	-	-	-	-	-	-	-	-	-	-	-	-	-	-	-	-	-	-	-	-	-	-	-	-	-	-	-	-	-	-	-	-	-	-	-	-	-	-	-	-	-	-	-	-	-	-	-	-	-	-	-	-	-	-	-	-	-	-	-	-	-	-	-	-	-	-	-	-	-	-	-	-	-	-	-	-	-	-	-	-	-	-	-	-	-	-	-	-	-	-	-	-	-	-	-	-	-	p	-	-	-	-	-	-	-	-	-	-	-	-	-	-	-	-	-	-	-	-	-	-	-	-	-	-	-	-	-	-	-	-	-	-	-	-	-	-	-	-	-	g	-	-	-	-	-	-	-	-	-	-	-	-	-	-	-	-	-	-	-	-	-	-	-	-	-	-	-	-	-	-	-	-	-	-	-	-	-	p	q	d	v	-	a	-	-	-	-	-	-	-	-	-	-	-	-	-	-	-	-	-	r	a	-	-	-	-	-	-	g	-	-	-	-	-	-	-	-	-	-	a	-	-	f	-	i	-	-	-	-	r	m	-	l	-	-	-	-	r	v	r	t	n	y	-	-	-	-	-	-	-	-	-	-	l	-	-	-	k	a	l	g	t	n	g	k	p	k	-	-	-	-	-	-	-	-	-	-	-	m	-	-	-	-	-	-	-	d	a	q	g	-	k	p	q	t	v	a	q	t	-	-	-	-	-	-	-	-	-	-	-	k	-	-	-	s	i	v	-	g	-	-	-	-	-	-	l	-	a	p	r	p	r	n	g	-	-	-	-	-	-	-	-	-	-	-	-	-	-	-	-	-	-	-	s	a	-	-	-	-	k	t	v	-	-	s	-	-	-	-	-	-	-	-	-	-	-	-	-	-	-	-	-	-	-	-	-	-	-	-	-	-	-	-	f	-	-	-	-	-	-	-	s	-	-	w	t	d	-	-	-	-	-	-	-	h	k	-	-	-	-	-	n	p	q	a	-	-	-	-	-	-	-	-	a	a	r	s	v	-	-	-	-	-	t	v	f	-	d	y	f	-	-	-	-	-	k	t	-	-	-	e	-	-	-	-	-	-	-	l	-	-	-	g	-	-	-	i	-	-	-	-	-	-	-	-	-	-	-	-	-	-	-	-	-	-	-	t	-	-	-	-	l	-	-	r	-	h	-	p	-	d	l	-	-	-	-	-	-	-	p	-	-	-	-	-	-	-	-	-	-	v	l	n	v	g	-	-	-	-	-	-	-	-	-	-	-	-	-	-	-	-	-	-	-	-	-	-	-	-	-	t	-	-	-	-	g	-	-	g	d	-	p	-	-	-	-	-	-	-	-	-	-	s	y	-	l	-	p	-	i	-	e	l	a	t	-	-	-	-	-	-	-	-	-	-	-	-	-	v	i	p	-	g	-	-	-	-	-	-	-	-	q	p	-	v	r	-	-	-	r	l	l	-	-	-	-	s	-	-	-	-	-	-	-	-	-	-	-	-	-	-	-	-	-	-	g	-	-	-	-	-	-	-	-	-	-	-	-	-	-	-	-	-	-	-	-	-	-	-	-	-	-	-	-	-	-	-	-	-	-	-	-	-	-	-	-	-	-	-	-	-	-	-	-	-	-	-	-	-	-	-	-	-	-	-	-	-	-	-	-	-	-	-	-	-	-	-	-	-	-	-	-	-	-	-	-	-	-	-	-	-	-	-	-	-	-	-	a	q	-	-	-	-	-	-	-	t	t	-	-	-	-	-	-	-	h	-	-	-	-	m	i	n	-	-	-	-	-	-	-	-	-	-	-	-	-	f	a	a	r	-	-	-	-	-	-	-	-	-	-	-	-	-	-	-	a	p	-	-	-	-	-	-	-	r	l	n	a	-	-	-	-	-	-	e	-	-	-	-	-	-	-	-	-	-	-	-	-	-	-	-	-	-	-	-	-	-	-	-	-	-	-	-	s	i	a	-	g	t	-	p	g	n	g	-	l	k	-	-	-	-	-	-	-	-	-	m	-	-	m	g	f	n	g	-	-	-	-	-	-	-	p	-	-	-	a	q	-	v	-	m	n	-	-	-	-	-	-	-	-	-	-	-	-	-	-	k	-	f	g	f	e	-	-	-	-	-	-	-	-	-	-	-	-	-	v	-	-	-	-	-	-	s	-	k	e	-	-	-	l	i	t	-	-	-	-	-	-	-	-	-	-	-	-	-	-	-	-	-	-	-	-	-	-	-	v	-	-	-	-	-	-	-	-	-	-	p	g	r	i	l	-	p	t	-	-	-	-	-	-	-	-	-	-	-	-	-	-	-	-	-	-	-	-	-	-	p	-	-	-	-	-	k	-	-	-	-	-	v	-	-	-	-	c	y	-	-	-	-	-	g	-	-	-	-	-	-	-	-	-	-	-	-	-	-	-	-	-	-	-	-	-	-	-	-	-	-	-	-	-	n	-	-	-	-	-	-	-	-	k	-	-	-	-	-	-	-	-	-	-	-	-	-	-	-	-	-	-	-	-	e	-	-	-	-	-	-	-	-	-	l	-	q	a	-	-	-	-	-	-	-	-	-	-	-	-	-	-	-	-	-	-	-	-	-	-	-	-	-	-	-	-	-	-	-	-	-	-	-	-	-	-	-	-	-	-	-	-	-	-	-	-	-	-	-	-	-	-	-	-	-	-	-	-	-	-	-	r	-	-	-	-	-	-	e	-	-	-	-	-	-	-	-	-	-	-	-	-	-	-	-	-	-	-	-	g	-	s	w	n	-	l	-	-	-	-	-	-	-	-	v	-	g	-	-	-	t	-	-	k	f	s	k	-	p	g	-	-	-	-	-	-	-	-	-	-	s	-	-	-	-	-	-	-	-	i	-	-	-	-	g	-	-	-	-	-	-	s	-	-	-	-	w	-	-	-	-	a	c	v	v	l	-	-	-	n	y	-	d	d	h	r	g	a	a	l	l	p	r	g	s	-	-	-	-	-	-	-	-	-	-	-	-	-	-	q	-	-	-	-	m	q	g	m	-	-	-	-	-	-	-	-	d	-	v	l	-	-	-	d	-	-	-	-	-	-	d	n	g	l	l	-	-	-	-	-	-	-	-	a	-	-	-	-	-	-	-	-	-	a	l	e	r	-	-	-	-	-	-	-	-	-	-	-	-	-	-	-	-	-	-	-	-	-	-	-	-	-	-	-	-	-	-	-	-	h	l	-	t	-	-	-	-	-	-	-	-	-	-	-	-	-	-	-	-	-	-	a	-	-	-	-	-	-	-	-	-	y	-	-	-	-	-	-	-	-	g	-	-	-	-	-	-	-	-	-	-	-	-	-	-	-	-	-	-	-	-	-	-	v	r	m	-	-	-	-	-	-	-	-	-	-	-	-	-	-	g	-	-	-	-	-	-	p	r	-	-	-	-	-	-	l	q	-	-	-	-	-	-	-	-	-	-	-	-	-	-	-	t	-	-	-	-	-	-	-	-	-	-	-	-	-	q	h	n	-	-	-	-	-	-	-	t	-	-	-	-	-	-	-	i	p	r	-	-	p	n	-	e	h	s	r	h	i	i	-	-	d	-	-	-	-	-	-	-	-	-	-	-	-	-	-	-	-	-	-	-	-	-	-	-	-	-	-	-	-	-	-	-	-	-	-	-	-	-	-	-	a	k	-	-	-	-	-	-	-	-	-	l	-	-	-	-	-	-	-	-	d	-	e	i	-	-	-	f	-	-	-	-	l	-	-	-	-	-	-	k	a	-	-	-	-	-	-	-	s	-	-	-	-	-	-	-	-	-	-	-	-	s	-	-	-	-	-	-	-	-	-	-	-	-	-	-	-	-	h	-	-	-	-	-	-	-	-	k	-	-	-	-	i	-	-	-	-	-	-	-	-	e	-	-	-	-	-	-	-	l	l	f	i	-	i	l	-	k	-	-	-	e	-	-	-	-	-	-	-	-	-	-	-	-	a	-	d	-	-	-	-	-	k	-	-	-	-	-	-	-	-	-	-	w	l	-	-	-	-	-	-	-	y	s	r	-	-	-	-	-	i	k	y	y	g	d	-	v	k	-	h	-	-	g	-	-	-	-	-	-	-	-	-	-	-	l	f	s	i	n	a	-	-	-	-	-	-	-	-	-	-	-	-	v	g	s	k	-	-	-	-	-	-	-	-	-	-	-	-	-	-	-	-	-	l	-	-	-	-	-	-	-	-	-	-	-	-	-	-	-	-	-	-	-	-	-	-	q	-	-	-	-	-	-	-	-	-	-	-	-	-	-	-	-	k	-	p	-	-	-	-	-	-	k	-	-	-	-	-	-	-	-	-	-	-	-	-	-	-	-	-	-	-	-	-	-	g	q	-	d	m	y	-	-	-	-	-	-	-	-	-	-	-	-	l	g	n	l	-	-	-	-	-	-	-	a	l	k	f	-	-	-	n	i	k	g	-	-	-	-	-	-	-	-	g	-	-	g	-	v	v	-	-	-	-	-	-	h	t	-	-	-	-	-	-	-	-	-	-	-	-	-	-	-	-	-	-	q	r	-	-	-	-	d	-	-	-	-	-	-	-	-	-	-	-	m	y	-	p	-	-	l	-	-	-	-	-	d	g	k	-	-	-	-	-	-	-	-	n	-	-	-	-	-	-	-	-	-	-	-	t	c	m	l	v	g	i	d	-	-	-	-	-	-	-	-	-	-	v	-	-	-	-	-	t	h	-	-	-	-	p	-	s	p	g	-	-	-	-	s	a	-	-	-	-	-	e	g	-	s	-	-	-	p	s	i	a	g	v	v	a	s	-	v	d	-	e	-	-	-	-	-	-	-	-	-	-	h	-	-	-	-	-	-	-	-	-	-	-	-	l	s	-	-	-	-	a	f	-	-	-	p	g	-	-	-	-	-	-	-	-	-	-	s	l	-	r	s	-	-	-	-	-	-	-	q	-	r	-	-	-	-	-	-	-	-	-	-	g	-	-	-	-	k	-	-	-	e	-	-	-	-	-	-	-	e	m	-	-	-	-	-	-	-	-	-	v	-	-	-	-	-	-	-	-	-	-	q	-	-	-	-	-	-	-	-	-	-	g	l	t	-	-	-	-	-	-	-	-	-	-	-	-	-	-	-	-	-	-	-	-	-	-	-	-	-	-	-	-	-	-	-	-	-	-	-	-	-	-	-	-	-	-	-	-	-	-	d	-	-	-	-	-	-	m	-	-	-	-	-	-	-	-	-	-	-	-	-	-	-	-	-	-	-	-	-	-	-	-	-	-	-	-	-	-	-	m	l	e	-	-	-	-	r	l	-	-	-	-	-	-	e	-	l	w	r	-	-	-	-	-	-	-	-	-	-	-	k	h	n	-	-	r	-	-	-	-	-	-	-	-	-	-	-	t	-	-	-	-	-	l	-	p	-	-	-	s	k	i	v	i	f	-	-	-	r	-	-	-	-	d	-	-	-	-	-	-	-	-	-	g	-	v	-	-	-	-	-	s	e	g	-	-	-	-	-	-	-	-	-	-	-	-	-	-	-	q	-	-	-	-	-	y	n	l	-	v	l	d	l	e	l	p	p	i	q	k	a	f	e	k	l	-	-	-	-	-	y	-	g	-	-	-	-	d	-	-	-	-	s	k	-	k	-	-	-	-	w	p	-	-	-	-	k	v	t	i	v	i	v	-	-	-	-	g	k	-	r	h	h	t	r	-	-	-	-	-	-	-	-	f	-	-	-	-	-	-	-	-	-	-	-	-	y	-	-	-	-	-	-	-	-	-	-	p	t	-	d	-	-	-	-	-	-	-	-	-	-	-	-	-	-	-	-	-	-	-	-	-	n	k	-	-	-	-	-	-	-	-	-	-	-	-	-	-	-	-	-	-	-	-	-	-	-	-	-	-	s	-	m	-	-	-	-	-	d	-	q	r	t	g	n	p	-	m	p	-	-	g	t	-	-	-	-	-	-	-	-	-	-	v	v	d	r	-	g	v	-	t	-	-	-	-	s	h	i	l	-	-	-	-	-	-	-	-	-	-	y	-	-	-	d	f	f	l	q	-	-	-	-	-	-	-	-	-	-	a	h	-	-	k	-	-	-	-	g	-	-	-	-	-	-	-	l	-	-	-	-	-	-	-	-	q	-	-	-	-	-	-	-	-	-	-	g	-	-	-	-	-	-	-	t	a	r	p	a	h	y	v	-	v	-	-	-	-	-	-	i	-	-	-	-	-	-	-	-	-	-	-	k	-	d	-	e	-	-	-	-	-	-	l	-	-	-	-	-	n	-	f	-	-	-	-	-	-	-	-	-	-	g	a	d	a	-	-	-	-	-	-	l	q	t	-	-	-	w	v	h	k	l	c	y	-	m	-	f	-	n	-	-	-	r	-	-	a	t	-	-	-	-	k	a	-	-	-	v	s	i	c	p	-	p	a	y	-	-	-	-	y	a	-	-	-	-	-	-	-	-	-	-	-	-	-	-	-	-	-	d	l	i	c	e	r	-	-	-	g	r	m	-	y	l	-	-	-	y	-	-	-	-	-	-	-	-	-	-	-	s	-	-	t	l	-	-	-	-	-	-	n	-	-	-	-	-	-	-	-	-	-	-	-	-	-	-	-	-	-	-	-	-	-	-	-	-	-	-	-	-	-	-	-	-	-	-	-	-	-	-	-	-	-	-	-	-	-	-	-	-	-	-	-	-	-	-	-	-	-	-	-	-	-	-	-	-	-	-	-	-	-	-	-	-	-	-	-	-	e	n	q	s	a	-	n	g	-	-	-	-	-	-	-	-	-	-	-	-	-	s	-	-	-	-	-	-	-	-	-	-	-	-	-	-	-	-	-	-	-	-	-	-	-	-	-	-	-	-	-	-	-	-	-	-	-	-	-	-	-	-	-	-	-	-	-	-	-	-	-	-	-	-	-	-	-	-	-	a	y	n	a	q	t	-	a	-	-	-	-	-	e	w	t	q	g	-	-	-	-	-	-	v	-	h	h	-	r	-	-	-	-	-	-	-	-	-	-	-	-	-	-	-	-	-	l	s	e	k	-	-	-	-	-	-	t	f	y	i	-	-	-	-	-	-	-	-	-	-	-	-	-	-	-
R7YY92_CONA1/72-970	-	-	-	-	-	-	-	-	-	-	-	-	-	-	-	-	-	-	-	-	-	-	-	-	-	-	-	-	-	-	-	-	-	-	-	-	-	-	-	-	-	-	-	-	-	-	l	t	p	r	l	p	p	-	-	-	-	r	k	-	q	y	-	g	-	-	-	-	-	-	t	v	-	-	g	k	-	-	-	-	-	-	-	-	-	-	p	i	i	l	-	r	-	-	-	-	-	-	-	-	-	a	n	-	-	y	-	-	-	-	-	-	f	s	-	m	s	-	v	-	-	-	-	-	-	-	-	-	-	-	-	-	-	-	-	-	-	-	-	-	a	-	-	-	-	-	-	-	-	a	-	-	-	-	n	-	-	-	-	-	-	-	-	-	v	-	k	-	l	c	r	y	d	-	-	-	-	-	-	-	-	-	-	-	-	-	-	-	-	-	-	-	-	-	v	a	i	-	-	-	-	-	-	-	-	-	-	-	-	-	-	-	-	-	-	-	-	-	-	-	-	-	-	-	-	-	-	-	-	-	-	-	-	-	-	-	-	k	q	-	-	-	-	-	d	e	k	-	-	-	-	-	-	-	-	-	-	-	-	-	-	-	-	-	-	-	-	-	-	-	-	-	-	-	-	-	-	-	-	-	-	-	-	-	-	-	-	-	-	-	-	-	-	-	-	-	-	-	-	-	-	-	-	-	-	-	-	-	-	-	-	-	-	-	-	-	-	-	-	-	-	-	-	-	-	-	-	-	-	-	t	-	-	-	-	-	-	-	-	-	-	-	-	-	-	k	-	-	-	-	-	-	-	-	-	-	-	-	-	r	k	k	k	r	l	-	-	-	-	-	-	-	-	-	-	-	-	-	m	-	-	-	-	-	-	-	-	-	-	-	-	m	m	-	l	-	-	-	-	-	-	-	-	l	d	q	-	-	-	-	p	-	a	i	-	-	k	a	-	-	-	-	-	-	-	-	-	-	-	-	-	-	k	-	-	-	p	-	a	a	-	-	-	t	d	-	-	-	-	-	-	-	-	-	-	-	-	f	-	-	-	-	s	-	s	i	-	l	v	-	-	-	-	-	-	-	-	-	-	-	-	-	-	t	a	-	-	-	-	-	g	-	-	-	-	k	-	-	-	-	-	l	d	f	g	p	-	-	-	s	-	-	-	d	-	-	-	-	s	-	-	-	-	-	-	-	-	-	k	-	t	-	-	-	f	-	e	l	-	-	-	-	-	-	-	-	-	-	-	-	-	-	-	-	-	-	-	-	-	-	-	-	-	-	v	-	y	h	-	-	-	-	-	-	e	a	h	e	-	-	-	-	p	p	f	-	-	p	l	p	t	q	g	e	a	-	-	-	-	-	-	-	-	-	-	-	e	a	-	-	-	-	-	-	-	-	-	-	-	-	-	l	a	a	a	r	n	r	k	k	-	k	-	-	-	-	-	-	-	-	-	-	-	-	-	-	-	-	-	-	-	-	-	-	-	-	-	-	-	-	-	-	-	-	-	-	-	-	-	-	-	-	t	i	e	-	-	-	-	-	-	v	k	-	f	-	-	-	-	l	r	s	-	-	-	-	-	-	-	y	-	-	-	-	-	-	-	-	-	-	-	-	-	-	-	-	-	-	-	-	n	-	-	v	q	e	l	-	-	-	-	-	-	-	-	-	-	-	i	s	a	i	-	s	s	-	-	p	-	n	l	-	-	-	-	-	-	-	-	-	g	a	r	-	-	y	h	-	-	-	-	-	-	d	q	-	-	-	-	-	-	-	-	-	-	-	-	-	-	-	-	-	g	d	-	-	-	-	-	i	-	-	-	-	-	-	-	-	-	-	-	-	-	-	-	v	-	-	-	-	-	-	-	-	-	q	v	l	n	i	v	t	n	-	s	v	-	-	-	-	-	-	-	-	-	-	-	-	-	-	-	-	a	-	-	-	-	-	-	s	-	-	-	-	-	-	-	-	-	-	t	-	-	-	-	-	-	-	-	-	-	-	l	a	n	-	-	-	-	-	-	-	-	v	t	-	-	-	-	-	-	q	-	v	-	g	g	-	-	-	-	-	-	-	n	v	-	-	-	-	-	-	-	-	-	-	f	-	-	-	-	-	y	p	n	r	-	-	-	-	d	p	l	-	-	-	-	-	-	-	-	-	-	-	-	-	-	-	-	-	-	-	-	-	-	-	-	-	-	k	-	v	-	-	e	-	-	-	-	-	-	-	-	-	-	-	-	-	-	-	-	m	-	-	-	-	-	-	-	-	-	-	-	-	-	-	-	-	-	-	-	-	-	-	-	-	-	n	-	-	-	-	-	-	l	-	-	-	-	g	-	-	-	-	-	-	-	-	-	-	-	-	q	g	l	-	-	-	-	-	-	-	-	-	-	q	a	-	-	-	-	-	-	-	-	l	r	g	y	f	s	-	-	-	-	-	-	-	-	-	s	v	r	l	s	-	-	-	-	-	-	-	-	-	-	-	-	t	-	-	-	-	-	-	-	-	-	-	-	-	-	-	-	-	-	-	-	-	-	-	-	-	-	-	-	-	-	-	-	-	-	k	r	i	l	l	-	-	-	n	v	n	-	-	-	-	-	-	-	-	-	-	-	-	-	-	v	s	h	s	v	f	y	p	p	-	-	-	-	-	-	-	-	-	-	-	-	-	-	-	-	-	v	-	-	k	l	p	d	-	l	m	-	-	-	-	-	k	a	-	-	-	-	-	-	-	-	-	-	-	-	-	-	-	f	a	-	-	-	-	-	-	-	-	-	-	-	-	-	-	-	-	-	-	-	-	-	-	-	-	-	-	-	-	-	-	-	-	-	-	-	-	-	-	-	-	-	-	-	-	-	-	-	-	-	-	-	-	-	-	-	-	-	-	-	-	-	-	-	-	-	-	-	-	-	-	-	-	-	-	-	-	-	-	-	-	-	-	-	-	-	-	-	-	-	-	-	-	-	-	-	-	-	-	-	-	-	-	-	-	-	-	-	-	-	-	-	-	-	-	-	-	-	-	-	-	-	-	-	-	-	-	-	-	-	-	-	-	-	-	-	-	-	-	-	-	-	-	-	-	-	-	-	-	-	-	-	-	-	-	-	-	-	-	-	-	-	-	-	-	-	-	-	-	-	-	-	-	-	-	-	-	-	-	-	g	-	-	-	-	-	-	-	-	-	-	-	-	-	-	-	-	-	-	-	-	-	-	-	-	-	-	-	-	-	-	-	-	-	-	-	-	-	t	q	r	n	-	a	-	-	-	-	-	-	-	-	-	-	-	-	-	-	-	-	-	k	l	-	-	-	-	-	-	e	-	-	-	-	-	-	-	-	-	-	a	-	-	f	-	l	-	-	-	-	k	r	-	v	-	-	-	-	r	v	e	t	n	y	-	-	-	-	-	-	-	-	-	-	r	-	-	-	w	d	r	d	n	n	q	a	i	k	-	-	-	-	-	-	-	-	-	-	-	k	-	-	-	-	-	-	-	d	k	k	g	-	k	k	i	r	l	v	k	q	-	-	-	-	-	-	-	-	-	-	-	f	-	-	-	t	i	f	-	k	-	-	-	-	-	-	l	-	a	-	-	-	r	e	g	g	r	-	-	-	-	-	-	-	-	-	-	-	-	-	i	g	-	l	n	s	-	-	-	-	r	e	v	-	-	y	-	-	-	-	-	-	-	-	-	-	-	-	-	-	-	-	-	-	-	-	-	-	-	-	-	-	-	-	v	-	-	-	-	-	-	-	d	-	-	w	e	d	-	-	-	-	-	-	-	d	n	-	-	-	-	-	k	v	k	q	-	-	-	-	-	-	-	-	k	g	-	-	-	-	-	-	-	-	t	v	e	-	d	f	f	-	-	-	-	-	l	k	-	-	-	k	-	-	-	-	-	-	-	y	-	-	-	d	-	-	-	i	-	-	-	-	-	-	-	-	-	-	-	-	-	-	-	-	-	-	-	r	-	-	-	-	l	-	-	q	-	q	-	p	-	l	e	-	-	-	-	-	-	-	s	-	-	-	-	-	-	-	-	-	-	v	v	n	v	g	-	-	-	-	-	-	-	-	-	-	-	-	-	-	-	-	-	-	-	-	-	-	-	-	-	n	-	-	-	-	d	-	-	q	n	-	k	-	-	-	-	-	-	-	-	-	-	a	y	-	i	-	p	-	a	-	e	l	c	t	-	-	-	-	-	-	-	-	-	-	-	-	-	v	s	p	-	g	-	-	-	-	-	-	-	-	q	p	-	a	r	-	-	-	r	m	l	-	-	-	-	s	-	-	-	-	-	-	-	-	-	-	-	-	-	-	-	-	-	-	p	-	-	-	-	-	-	-	-	-	-	-	-	-	-	-	-	-	-	-	-	-	-	-	-	-	-	-	-	-	-	-	-	-	-	-	-	-	-	-	-	-	-	-	-	-	-	-	-	-	-	-	-	-	-	-	-	-	-	-	-	-	-	-	-	-	-	-	-	-	-	-	-	-	-	-	-	-	-	-	-	-	-	-	-	-	-	-	-	-	-	-	d	q	-	-	-	-	-	-	-	t	t	-	-	-	-	-	-	-	q	-	-	-	-	m	l	r	-	-	-	-	-	-	-	-	-	-	-	-	-	f	a	a	r	-	-	-	-	-	-	-	-	-	-	-	-	-	-	-	d	p	-	-	-	-	-	-	-	k	q	n	a	-	-	-	-	-	-	i	-	-	-	-	-	-	-	-	-	-	-	-	-	-	-	-	-	-	-	-	-	-	-	-	-	-	-	-	s	i	t	-	-	-	-	-	t	d	g	-	l	s	-	-	-	-	-	-	-	-	-	l	-	-	i	g	a	k	g	-	-	-	-	-	-	-	a	h	-	-	l	q	-	q	-	l	a	-	-	-	-	-	-	-	-	-	-	-	-	-	-	k	-	f	g	v	t	-	-	-	-	-	-	-	-	-	-	-	-	-	v	-	-	-	-	-	-	d	-	e	n	-	-	-	m	i	t	-	-	-	-	-	-	-	-	-	-	-	-	-	-	-	-	-	-	-	-	-	-	-	v	-	-	-	-	-	-	-	-	-	-	h	g	r	i	l	-	s	a	-	-	-	-	-	-	-	-	-	-	-	-	-	-	-	-	-	-	-	-	-	-	p	-	-	-	-	-	t	-	-	-	-	-	l	-	-	-	-	m	y	-	-	-	-	-	a	-	-	-	-	-	-	-	-	-	-	-	-	-	-	-	-	-	-	-	-	-	-	-	-	-	-	-	-	-	s	-	-	-	-	-	-	-	-	e	-	-	-	-	-	-	-	-	-	-	-	m	p	r	-	-	-	-	-	p	p	-	-	-	-	-	-	-	-	-	f	-	a	d	-	-	-	-	-	-	-	-	-	-	-	-	-	-	-	-	-	-	-	-	-	-	-	-	-	-	-	-	-	-	-	-	-	-	-	-	-	-	-	-	-	-	-	-	-	-	-	-	-	-	-	-	-	-	-	-	-	-	-	-	-	-	-	t	-	-	-	-	-	-	q	-	-	-	-	-	-	-	-	-	-	-	-	-	-	-	-	-	-	-	-	a	-	s	w	n	-	l	-	-	-	-	-	-	-	-	q	-	g	-	-	-	k	-	-	a	f	r	t	-	g	a	-	-	-	-	-	-	-	-	-	-	q	-	-	-	-	-	-	-	-	i	-	-	-	-	s	-	-	-	-	-	-	n	-	-	-	-	w	-	-	-	-	g	v	m	i	l	-	-	-	a	e	-	p	n	k	r	-	-	t	l	n	p	r	g	d	-	-	-	-	-	-	-	-	-	-	-	-	-	-	k	-	-	-	-	d	k	n	p	-	-	-	-	-	-	-	-	e	-	a	-	-	-	-	t	-	-	-	-	-	-	f	n	m	l	l	-	-	-	-	-	-	-	-	d	-	-	-	-	-	-	-	-	-	q	f	r	k	-	-	-	-	-	-	-	-	-	-	-	-	-	-	-	-	-	-	-	-	-	-	-	-	-	-	-	-	-	-	-	-	h	-	-	-	-	-	-	-	-	-	-	-	-	-	-	-	-	-	-	-	-	-	-	-	-	-	-	-	-	-	-	-	-	-	-	-	-	-	-	-	-	g	-	-	-	-	-	-	-	-	-	-	-	-	-	-	-	-	-	-	-	-	-	-	v	r	i	-	s	-	s	-	-	-	-	-	-	-	t	-	-	g	-	-	-	-	-	-	p	-	-	-	-	-	-	-	-	-	-	-	-	-	-	-	-	-	-	-	-	-	-	-	-	-	-	-	-	-	-	-	-	-	-	-	-	-	-	q	n	f	-	-	-	-	-	-	-	a	-	-	-	-	-	-	-	i	p	q	c	g	p	n	t	e	r	f	r	p	d	l	-	-	d	-	-	-	-	-	-	-	-	-	-	-	-	-	-	-	-	-	-	-	-	-	-	-	-	-	-	-	-	-	-	-	-	-	-	-	-	-	-	-	r	a	-	-	-	-	-	-	-	-	-	l	-	-	-	-	-	-	-	-	d	-	a	a	-	-	-	f	-	-	-	-	t	-	-	-	-	-	-	g	f	-	-	-	-	-	-	-	q	-	-	-	-	-	-	-	-	-	-	-	-	a	-	-	-	-	-	-	-	-	-	-	-	-	-	-	-	-	k	-	-	-	-	-	-	-	-	g	-	-	-	-	i	-	-	-	-	-	-	-	-	r	-	-	-	-	-	-	-	m	l	l	v	-	l	l	-	p	-	-	-	r	-	-	-	-	-	-	-	-	-	-	-	-	k	-	d	-	-	-	-	-	n	-	-	-	-	-	-	-	-	-	-	y	l	-	-	-	-	-	-	-	y	s	r	-	-	-	-	-	i	k	y	y	g	d	-	v	k	-	y	-	-	g	-	-	-	-	-	-	-	-	-	-	-	i	a	t	i	a	m	-	-	-	-	-	-	-	-	-	-	-	-	n	g	e	t	-	-	-	-	-	-	-	-	-	-	-	-	-	-	-	-	-	f	-	-	-	-	-	-	-	-	-	-	-	-	-	-	-	-	-	-	-	-	-	-	d	-	-	-	-	-	-	-	-	-	-	-	-	-	-	-	-	r	-	r	-	-	-	-	-	-	-	-	-	-	-	-	-	-	-	-	-	-	-	-	-	-	-	-	-	-	-	-	-	-	d	-	q	m	t	-	-	-	-	-	-	-	-	-	-	-	-	f	g	n	v	-	-	-	-	-	-	-	a	l	k	f	-	-	-	n	l	k	a	-	-	-	-	-	-	-	-	g	-	-	g	-	v	n	-	-	-	-	-	-	h	t	-	v	-	-	-	-	-	-	s	-	-	-	-	-	-	-	-	-	a	n	-	-	-	-	q	-	-	-	-	-	-	-	-	-	-	-	l	a	-	p	-	-	l	-	-	-	-	-	d	-	k	-	-	-	-	-	-	-	-	d	-	-	-	-	-	-	-	-	-	-	-	t	-	m	v	v	g	i	d	-	-	-	-	-	-	-	-	-	-	v	-	-	-	-	-	t	h	-	-	-	-	p	-	s	p	g	-	-	-	-	s	a	-	-	-	-	-	e	n	-	a	-	-	-	p	s	i	a	g	v	v	a	s	-	y	d	-	i	-	-	-	-	-	-	-	-	-	-	l	-	-	-	-	-	-	-	-	-	-	-	-	l	n	-	-	-	-	q	w	-	-	-	p	a	-	-	-	-	-	-	-	-	-	-	s	v	-	c	v	-	-	-	-	-	-	-	q	-	a	-	-	-	-	-	-	-	-	-	-	s	-	-	-	-	r	-	-	-	k	-	-	-	-	-	-	-	e	m	-	-	-	-	-	-	-	-	-	v	-	-	-	-	-	-	-	-	-	-	s	-	-	-	-	-	-	-	-	-	-	d	l	a	-	-	-	-	-	-	-	-	-	-	-	-	-	-	-	-	-	-	-	-	-	-	-	-	-	-	-	-	-	-	-	-	-	-	-	-	-	-	-	-	-	-	-	-	-	-	k	-	-	-	-	-	-	m	-	-	-	-	-	-	-	-	-	-	-	-	-	-	-	-	-	-	-	-	-	-	-	-	-	-	-	-	-	-	-	i	v	e	-	-	-	-	r	l	-	-	-	-	-	-	r	-	v	f	q	l	-	-	-	-	-	-	-	-	-	-	k	n	g	-	-	k	-	-	-	-	-	-	-	-	-	-	-	r	-	-	-	-	-	l	-	p	-	-	-	n	k	i	l	v	y	-	-	-	r	-	-	-	-	d	-	-	-	-	-	-	-	-	-	g	-	v	-	-	-	-	-	s	e	g	-	-	-	-	-	-	-	-	-	-	-	-	-	-	-	q	-	-	-	-	-	y	q	t	-	v	l	e	t	e	f	q	s	m	l	e	a	f	k	g	v	-	-	-	-	-	y	-	p	-	-	-	-	a	-	-	-	-	n	a	-	t	-	-	-	-	r	p	-	-	-	-	k	v	t	v	i	v	v	-	-	-	-	g	k	-	r	h	h	t	r	-	-	-	-	-	-	-	-	f	-	-	-	-	-	-	-	-	-	-	-	-	y	-	-	-	-	-	-	-	-	-	-	p	t	-	n	-	-	-	-	-	-	-	-	-	-	-	-	-	-	-	-	-	-	-	-	-	k	d	-	-	-	-	-	-	-	-	-	-	-	-	-	-	-	-	-	-	-	-	-	-	-	-	-	-	d	-	a	-	-	-	-	-	q	-	g	k	p	a	n	p	-	r	p	-	-	g	t	-	-	-	-	-	-	-	-	-	-	i	v	d	r	-	g	i	-	t	g	-	-	s	g	e	k	q	-	-	-	-	-	-	-	-	-	-	w	-	-	-	d	f	f	l	q	-	-	-	-	-	-	-	-	-	-	a	h	-	-	i	-	-	-	-	g	-	-	-	-	-	-	-	l	-	-	-	-	-	-	-	-	q	-	-	-	-	-	-	-	-	-	-	g	-	-	-	-	-	-	-	t	a	r	p	a	h	y	v	-	v	-	-	-	-	-	-	l	-	-	-	-	-	-	-	-	-	-	-	k	-	n	-	e	-	-	-	-	-	-	m	-	-	-	-	-	g	-	l	-	-	-	-	-	-	-	-	-	-	n	a	d	q	-	-	-	-	-	-	v	e	r	-	-	-	i	t	h	n	l	s	y	-	v	-	y	-	g	-	-	-	r	-	-	a	t	-	-	-	-	k	a	-	-	-	v	s	v	c	p	-	p	a	y	-	-	-	-	y	a	-	-	-	-	-	-	-	-	-	-	-	-	-	-	-	-	-	d	l	v	c	e	r	-	-	-	g	r	a	-	y	l	-	-	-	y	-	-	-	-	-	-	-	-	-	-	-	s	-	-	t	m	-	-	-	-	-	-	q	-	-	-	-	-	-	-	-	-	-	-	-	-	-	-	-	-	-	-	-	-	-	-	-	-	-	-	-	-	-	-	-	-	-	-	-	-	-	-	-	-	-	-	-	-	-	-	-	-	-	-	-	-	-	-	-	-	-	-	-	-	-	-	-	-	-	-	-	-	-	-	-	-	-	-	-	-	e	n	n	e	g	-	s	d	-	-	-	-	-	-	-	-	-	-	-	-	-	a	-	-	-	-	-	-	-	-	-	-	-	-	-	-	-	-	-	-	-	-	-	-	-	-	-	-	-	-	-	-	-	-	-	-	-	-	-	-	-	-	-	-	-	-	-	-	-	-	-	-	-	-	-	-	-	-	-	a	s	t	t	s	s	-	a	-	-	-	-	-	e	w	t	g	s	-	-	-	-	-	-	v	-	h	k	-	n	-	-	-	-	-	-	-	-	-	-	-	-	-	-	-	-	-	l	e	n	t	-	-	-	-	-	-	m	f	y	i	-	-	-	-	-	-	-	-	-	-	-	-	-	-	-
Q5BD61_EMENI/109-1019	-	-	-	-	-	-	-	-	-	-	-	-	-	-	-	-	-	-	-	-	-	-	-	-	-	-	-	-	-	-	-	-	-	-	-	-	-	-	-	-	-	-	-	-	-	-	k	t	a	g	y	p	e	-	-	-	-	r	p	-	g	y	-	g	-	-	-	-	-	-	t	q	-	-	g	h	-	-	-	-	-	-	-	-	-	-	p	i	q	l	-	f	-	-	-	-	-	-	-	-	-	a	n	-	-	y	-	-	-	-	-	-	l	e	-	l	k	-	s	-	-	-	-	-	-	-	-	-	-	-	-	-	-	-	-	-	-	-	-	-	s	-	-	-	-	-	-	-	-	-	-	-	-	-	g	-	-	-	-	-	-	-	-	-	k	-	s	-	l	f	r	y	h	-	-	-	-	-	-	-	-	-	-	-	-	-	-	-	-	-	-	-	-	-	i	n	i	-	-	-	-	-	-	-	-	-	-	-	-	-	-	-	-	-	-	-	-	-	-	-	-	-	-	-	-	-	-	-	-	-	-	-	-	-	-	-	-	d	g	-	-	-	-	-	g	g	r	-	-	-	-	-	-	-	-	-	-	-	-	-	-	-	-	-	-	-	-	-	-	-	-	-	-	-	-	-	-	-	-	-	-	-	-	-	-	-	-	-	-	-	-	-	-	-	-	-	-	-	-	-	-	-	-	-	-	-	-	-	-	-	-	-	-	-	-	-	-	-	-	-	-	-	-	-	-	-	-	-	k	p	s	-	-	-	-	-	-	-	-	-	-	-	-	-	-	s	-	-	-	-	-	-	-	-	-	-	-	-	-	r	k	a	k	q	i	-	-	-	-	-	-	-	-	-	-	-	-	-	i	-	-	-	-	-	-	-	-	-	-	-	-	c	l	l	l	-	-	-	-	-	-	-	-	e	d	h	-	-	-	-	-	-	-	f	-	-	s	p	-	-	-	-	-	-	-	-	-	-	-	-	f	r	h	-	-	-	s	-	i	v	-	-	-	t	d	-	-	-	-	-	-	-	-	-	-	-	-	y	-	-	-	-	r	-	s	n	-	l	i	-	-	-	-	-	-	-	-	-	-	-	-	-	-	s	h	-	-	-	-	-	l	-	-	-	-	e	-	-	-	-	-	i	-	l	d	h	-	-	-	e	-	-	-	q	-	-	-	-	p	s	-	-	-	-	-	-	-	-	v	-	k	-	-	-	y	-	n	v	-	-	-	-	-	-	-	-	-	-	-	-	-	-	-	-	-	-	-	-	-	-	-	-	-	-	t	-	y	r	-	-	-	-	-	-	s	e	k	e	d	e	-	-	-	-	-	-	-	-	-	-	-	-	-	-	p	-	-	-	-	-	-	-	-	-	-	-	r	d	-	-	-	-	-	-	-	-	-	-	-	-	-	t	-	-	-	-	-	s	e	t	-	y	-	-	-	-	-	-	-	-	-	-	-	-	-	-	-	-	-	-	-	-	-	-	-	-	-	-	-	-	-	-	-	-	-	-	-	-	-	-	-	-	r	i	t	-	-	-	-	-	-	c	k	-	f	-	-	-	-	t	g	r	-	-	-	-	-	-	-	l	-	-	-	-	-	-	-	-	-	-	-	-	-	-	-	-	-	-	-	-	d	-	-	p	a	d	l	-	-	-	-	-	-	-	-	-	-	-	l	n	y	l	-	t	s	-	-	s	-	n	a	-	-	-	-	-	-	-	-	-	a	s	m	-	-	l	q	-	-	-	-	-	-	e	k	-	-	-	-	-	-	-	-	-	-	-	-	-	-	-	-	-	a	e	-	-	-	-	-	i	-	-	-	-	-	-	-	-	-	-	-	-	-	-	-	l	-	-	-	-	-	-	-	-	-	q	a	l	n	i	v	l	g	-	h	h	-	-	-	-	-	-	-	-	-	-	-	-	-	-	-	-	p	-	-	-	-	-	-	k	-	-	-	-	-	-	-	-	-	-	s	-	-	-	-	-	-	-	-	-	-	-	t	g	s	-	-	-	-	-	-	-	-	i	a	-	-	-	-	-	-	s	-	v	-	g	t	-	-	-	-	-	-	-	n	k	-	-	-	-	-	-	-	-	-	-	h	-	-	-	-	-	y	-	-	a	-	-	-	i	h	d	n	-	-	-	-	-	-	-	-	-	-	-	-	-	-	-	-	-	-	-	-	-	-	-	-	-	-	a	-	a	-	-	e	-	-	-	-	-	-	-	-	k	-	-	-	-	-	-	-	f	-	-	-	-	-	-	-	-	-	-	-	-	-	-	-	-	-	-	-	-	-	-	-	-	-	d	-	-	-	-	-	-	l	-	-	-	-	g	-	-	-	-	-	-	-	-	-	-	-	-	a	g	l	-	-	-	-	-	-	-	-	-	-	e	a	-	-	-	-	-	-	-	-	l	r	g	y	f	v	-	-	-	-	-	-	-	-	-	s	v	r	a	a	-	-	-	-	-	-	-	-	-	-	-	-	t	-	-	-	-	-	-	-	-	-	-	-	-	-	-	-	-	-	-	-	-	-	-	-	-	-	-	-	-	-	-	-	-	-	a	r	l	l	v	-	-	-	n	i	q	-	-	-	-	-	-	-	-	-	-	-	-	-	-	v	k	y	v	a	c	y	q	d	-	-	-	-	-	-	-	-	-	-	-	-	-	-	-	-	-	g	-	-	p	l	y	q	-	v	i	-	-	-	-	-	r	e	-	-	-	-	-	-	-	-	-	-	-	-	-	-	-	f	q	-	-	-	-	-	-	-	-	-	-	-	c	a	n	-	-	-	-	-	-	-	-	-	-	-	-	-	-	-	-	-	-	-	-	-	-	-	-	-	-	-	-	-	-	-	-	-	-	-	-	-	-	-	-	-	-	-	-	-	-	-	-	-	-	-	-	-	-	-	-	-	-	-	-	-	-	-	-	-	-	-	-	-	-	-	-	-	-	-	-	-	-	-	-	-	-	-	-	-	-	-	-	-	-	-	-	-	-	-	-	-	-	-	-	-	-	-	-	-	-	-	-	-	-	-	-	-	-	-	-	-	-	-	-	-	-	-	-	-	-	-	-	-	-	-	-	-	-	-	-	-	-	-	-	-	-	-	-	-	-	-	-	-	-	-	-	-	-	-	-	-	-	-	-	-	-	-	-	-	g	-	-	-	-	-	-	-	-	-	-	-	-	-	-	-	-	-	-	-	-	-	-	-	-	-	-	-	-	-	-	-	-	-	-	-	-	-	r	n	v	y	-	a	-	-	-	-	-	-	-	-	-	-	-	-	-	-	-	-	-	-	l	-	-	-	-	-	-	k	-	-	-	-	-	-	-	-	-	-	r	-	-	f	-	l	-	-	-	-	g	r	-	l	-	-	-	-	r	v	e	v	t	h	-	-	-	-	-	-	-	-	-	-	i	-	-	-	k	-	-	-	-	-	-	-	-	r	-	-	-	-	-	-	-	-	-	-	-	k	-	-	-	-	-	-	-	n	k	r	g	-	e	-	-	y	i	p	r	i	-	-	-	-	-	-	-	-	-	-	-	k	-	-	-	t	i	t	-	n	-	-	-	-	-	-	l	-	a	-	t	p	q	d	g	t	q	d	g	n	k	c	k	d	a	p	k	v	k	f	i	g	-	a	g	p	-	-	-	-	n	d	v	-	-	s	-	-	-	-	-	-	-	-	-	-	-	-	-	-	-	-	-	-	-	-	-	-	-	-	-	-	-	-	f	-	-	-	-	-	-	-	f	-	-	l	d	d	-	-	-	-	-	-	-	p	e	-	-	-	-	-	q	g	k	g	s	k	k	a	g	p	k	p	s	g	t	y	i	-	-	-	-	-	t	v	a	-	e	f	f	-	-	-	-	-	k	e	-	-	-	y	-	-	-	-	-	-	-	y	-	-	-	r	-	-	-	i	-	-	-	-	-	-	-	-	-	-	-	-	-	-	-	-	-	-	-	q	-	-	-	-	v	-	-	d	-	-	-	p	-	d	m	-	-	-	-	-	-	-	p	-	-	-	-	-	-	-	-	-	-	v	v	n	v	g	-	-	-	-	-	-	-	-	-	-	-	-	-	-	-	-	-	-	-	-	-	-	-	-	-	s	-	-	-	-	i	-	-	a	k	-	p	-	-	-	-	-	-	-	-	-	-	s	y	-	l	-	p	-	v	-	e	v	c	d	-	-	-	-	-	-	-	-	-	-	-	-	-	v	l	s	-	g	-	-	-	-	-	-	-	-	q	p	-	a	k	-	-	-	t	k	l	-	-	-	-	s	-	-	-	-	-	-	-	-	-	-	-	-	-	-	-	-	-	-	s	-	-	-	-	-	-	-	-	-	-	-	-	-	-	-	-	-	-	-	-	-	-	-	-	-	-	-	-	-	-	-	-	-	-	-	-	-	-	-	-	-	-	-	-	-	-	-	-	-	-	-	-	-	-	-	-	-	-	-	-	-	-	-	-	-	-	-	-	-	-	-	-	-	-	-	-	-	-	-	-	-	-	-	-	-	-	-	-	-	-	-	n	q	-	-	-	-	-	-	-	t	r	-	-	-	-	-	-	-	q	-	-	-	-	m	l	n	-	-	-	-	-	-	-	-	-	-	-	-	-	f	a	v	r	-	-	-	-	-	-	-	-	-	-	-	-	-	-	-	s	p	-	-	-	-	-	-	-	a	q	n	a	-	-	-	-	-	-	h	-	-	-	-	-	-	-	-	-	-	-	-	-	-	-	-	-	-	-	-	-	-	-	-	-	-	-	-	s	i	v	-	-	-	-	-	t	k	g	-	t	q	-	-	-	-	-	-	-	-	-	i	-	-	l	g	l	r	d	-	-	-	-	-	-	-	p	t	-	-	a	a	-	t	-	l	v	-	-	-	-	-	-	-	-	-	-	-	-	-	-	d	-	f	g	i	q	-	-	-	-	-	-	-	-	-	-	-	-	-	t	-	-	-	-	-	-	n	-	p	n	-	-	-	l	i	t	-	-	-	-	-	-	-	-	-	-	-	-	-	-	-	-	-	-	-	-	-	-	-	v	-	-	-	-	-	-	-	-	-	-	p	g	r	v	l	-	a	p	-	-	-	-	-	-	-	-	-	-	-	-	-	-	-	-	-	-	-	-	-	-	p	-	-	-	-	-	t	-	-	-	-	-	v	-	-	-	-	y	y	-	-	-	-	-	k	-	-	-	-	-	-	-	-	-	-	-	-	-	-	-	-	-	-	-	-	-	-	-	-	-	-	-	-	-	d	-	-	-	-	-	-	-	-	e	-	-	-	-	-	-	-	-	-	-	-	k	s	k	-	-	-	-	-	d	k	-	-	-	-	-	-	e	-	-	i	-	a	p	-	-	-	-	-	-	-	-	-	-	-	-	-	-	-	-	-	-	-	-	-	-	-	-	-	-	-	-	-	-	-	-	-	-	-	-	-	-	-	-	-	-	-	-	-	-	-	-	-	-	-	-	-	-	-	-	-	-	-	-	-	-	-	m	-	-	-	-	-	-	s	-	-	-	-	-	-	-	-	-	-	-	-	-	-	-	-	-	-	-	-	g	-	s	w	n	-	m	-	-	-	-	-	-	-	-	k	-	s	-	-	-	i	-	-	r	f	s	t	-	s	s	-	-	-	-	-	-	-	-	-	-	n	-	-	-	-	-	-	-	-	l	-	-	-	-	q	-	-	-	-	-	-	s	-	-	-	-	w	-	-	-	-	a	c	i	l	i	-	-	-	t	a	-	-	g	p	k	-	-	-	-	-	-	-	-	q	-	-	-	-	-	-	-	-	-	-	-	-	-	-	h	-	-	-	-	f	q	s	p	-	-	-	-	-	-	-	-	d	-	d	-	-	-	-	-	-	-	-	-	-	-	l	e	d	c	l	-	-	-	-	-	-	-	-	y	-	-	-	-	-	-	-	-	-	r	f	t	k	-	-	-	-	-	-	-	-	-	-	-	-	-	-	-	-	-	-	-	-	-	-	-	-	-	-	-	-	-	-	-	-	k	l	-	r	-	-	-	-	-	-	-	-	-	-	-	-	-	-	-	-	-	-	e	-	-	-	-	-	-	-	-	-	v	-	-	-	-	-	-	-	-	g	-	-	-	-	-	-	-	-	-	-	-	-	-	-	-	-	-	-	-	-	-	-	v	n	a	-	-	-	-	-	-	-	-	-	-	-	-	-	-	n	-	-	-	-	-	-	p	-	-	-	-	-	-	-	-	p	-	-	-	-	-	-	-	-	-	-	-	-	-	-	-	v	-	-	-	-	-	-	-	-	-	-	-	-	-	f	k	v	-	-	-	-	-	-	-	r	-	-	-	-	-	-	-	v	-	-	-	-	-	-	-	q	v	t	k	e	n	a	-	-	e	-	-	-	-	-	-	-	-	-	-	-	-	-	-	-	-	-	-	-	-	-	-	-	-	-	-	-	-	-	-	-	-	-	-	-	-	-	-	-	t	v	-	-	-	-	-	-	-	-	-	i	-	-	-	-	-	-	-	-	d	-	a	e	-	-	-	i	-	-	-	-	r	-	-	-	-	-	-	k	i	-	-	-	-	-	-	-	l	-	-	-	-	-	-	h	-	-	-	-	-	q	-	-	-	-	-	-	-	-	-	-	-	-	-	-	-	-	h	-	-	-	-	-	-	-	-	r	-	-	-	-	p	-	-	-	-	-	-	-	-	k	-	-	-	-	-	-	-	l	i	l	t	-	i	l	-	p	-	-	-	f	-	-	-	-	-	-	-	-	-	-	-	-	n	-	d	-	-	-	-	-	t	-	-	-	-	-	-	-	-	-	-	a	l	-	-	-	-	-	-	-	y	n	c	-	-	-	-	-	i	k	r	a	c	d	-	v	r	-	h	-	-	g	-	-	-	-	-	-	-	-	-	-	-	v	r	n	i	n	v	-	-	-	-	-	-	-	-	-	-	-	-	l	a	e	q	-	-	-	-	-	-	-	-	-	-	-	-	-	-	-	-	-	f	-	-	-	-	-	-	-	-	-	-	-	-	-	-	-	-	-	-	-	-	-	-	c	-	-	-	-	-	-	-	-	-	-	-	-	-	-	-	-	k	-	r	-	-	-	-	-	-	-	-	-	-	-	-	-	-	-	-	-	-	-	-	-	-	-	-	-	-	-	-	-	-	n	-	e	q	y	-	-	-	-	-	-	-	-	-	-	-	-	f	a	n	v	-	-	-	-	-	-	-	g	l	k	f	-	-	-	n	l	k	l	-	-	-	-	-	-	-	-	g	-	-	g	-	v	n	-	-	-	-	-	-	q	v	-	v	-	-	-	-	-	-	r	-	-	-	-	-	-	-	-	-	p	s	-	-	-	-	q	-	-	-	-	-	-	-	-	-	-	-	l	g	-	i	-	-	i	-	-	-	-	-	g	e	g	-	-	-	-	-	-	-	-	k	-	-	-	-	-	-	-	-	-	-	-	t	-	m	l	i	g	i	d	-	-	-	-	-	-	-	-	-	-	v	-	-	-	-	-	t	h	-	-	-	-	p	-	s	p	g	-	-	-	-	s	a	-	-	-	-	-	k	g	-	a	-	-	-	p	s	v	a	a	m	v	a	s	-	v	d	-	s	-	-	-	-	-	-	-	-	-	-	s	-	-	-	-	-	-	-	-	-	-	-	-	l	g	-	-	-	-	q	w	-	-	-	p	a	-	-	-	-	-	-	-	-	-	-	e	i	-	r	i	-	-	-	-	-	-	-	q	-	k	-	-	-	-	-	-	e	-	-	-	a	-	-	-	-	r	-	-	-	k	-	-	-	-	-	-	-	e	m	-	-	-	-	-	-	-	-	-	v	-	-	-	-	-	-	-	-	-	-	d	-	-	-	-	-	-	-	-	-	-	a	l	d	-	-	-	-	-	-	-	-	-	-	-	-	-	-	-	-	-	-	-	-	-	-	-	-	-	-	-	-	-	-	-	-	-	-	-	-	-	-	-	-	-	-	-	-	-	-	s	-	-	-	-	-	-	m	-	-	-	-	-	-	-	-	-	-	-	-	-	-	-	-	-	-	-	-	-	-	-	-	-	-	-	-	-	-	-	l	k	a	-	-	-	-	h	l	-	-	-	-	-	-	r	-	r	w	a	a	-	-	-	-	-	-	-	-	-	-	n	h	k	-	-	a	-	-	-	-	-	-	-	-	-	-	-	a	-	-	-	-	-	y	-	p	-	-	-	e	n	i	i	v	y	-	-	-	r	-	-	-	-	d	-	-	-	-	-	-	-	-	-	g	-	v	-	-	-	-	-	s	e	g	-	-	-	-	-	-	-	-	-	-	-	-	-	-	-	q	-	-	-	-	-	y	d	h	-	v	t	d	e	e	l	p	l	l	k	n	a	c	k	n	i	-	-	-	-	-	y	-	p	-	-	-	-	a	p	-	d	t	a	r	-	n	-	-	-	-	l	p	-	-	-	-	r	f	s	i	i	i	v	-	-	-	-	g	k	-	r	h	h	t	r	-	-	-	-	-	-	-	-	f	-	-	-	-	-	-	-	-	-	-	-	-	y	-	-	-	-	-	-	-	-	-	-	p	t	-	l	-	-	-	-	-	-	-	-	-	-	-	-	-	-	-	-	-	-	-	-	-	q	e	-	-	-	-	-	-	-	-	-	-	-	-	-	-	-	-	-	-	-	-	-	-	-	-	-	-	d	-	a	-	-	-	-	-	d	-	r	f	-	n	n	p	-	v	n	-	-	g	t	-	-	-	-	-	-	-	-	-	-	v	v	d	r	-	g	i	-	t	-	-	-	-	e	a	r	n	-	-	-	-	-	-	-	-	-	-	w	-	-	-	d	f	f	l	q	-	-	-	-	-	-	-	-	-	-	a	h	-	-	t	-	-	-	-	a	-	-	-	-	-	-	-	l	-	-	-	-	-	-	-	-	k	-	-	-	-	-	-	-	-	-	-	g	-	-	-	-	-	-	-	t	a	r	p	a	h	y	y	-	t	-	-	-	-	-	-	v	-	-	-	-	-	-	-	-	-	-	-	w	-	d	-	e	-	-	-	-	-	-	i	-	-	-	-	-	f	-	l	r	q	k	v	i	p	p	a	k	n	a	a	d	m	-	-	-	-	-	-	l	e	a	-	-	-	m	t	h	h	m	c	y	-	l	-	f	-	g	-	-	-	r	-	-	a	t	-	-	-	-	k	a	-	-	-	v	s	i	c	p	-	p	a	y	-	-	-	-	y	a	-	-	-	-	-	-	-	-	-	-	-	-	-	-	-	-	-	d	l	v	c	t	r	-	-	-	a	r	c	-	y	l	-	-	-	s	-	-	-	-	-	-	-	-	-	-	-	s	-	-	a	f	-	-	-	-	-	-	e	p	-	-	-	-	-	-	-	-	-	-	-	-	-	-	-	-	-	-	-	-	-	-	s	t	-	p	s	g	s	-	v	i	g	a	-	-	-	-	-	-	-	-	-	-	-	-	-	-	-	-	-	-	-	-	-	-	-	-	-	-	-	-	-	-	-	-	-	-	-	-	-	-	-	e	d	s	t	v	k	v	a	-	n	d	-	-	-	-	-	-	-	-	-	-	-	-	-	d	-	-	-	-	-	-	-	-	-	-	-	-	-	-	-	-	-	-	-	-	-	-	-	-	-	-	-	-	-	-	-	-	-	-	-	-	-	-	-	-	-	-	-	-	-	-	-	-	-	-	-	-	-	-	-	-	-	v	l	-	-	-	-	-	-	-	-	-	-	-	-	-	-	-	-	-	-	-	-	-	-	i	-	h	p	-	n	-	-	-	-	-	-	-	-	-	-	-	-	-	-	-	-	-	v	r	d	t	-	-	-	-	-	-	m	f	y	i	-	-	-	-	-	-	-	-	-	-	-	-	-	-	-
A0A1C7M8P2_GRIFR/206-1071	-	-	-	-	-	-	-	-	-	-	-	-	-	-	-	-	-	-	-	-	-	-	-	-	-	-	-	-	-	-	-	-	-	-	-	-	-	-	-	-	-	-	-	-	-	-	v	g	a	e	m	p	l	-	-	-	-	r	p	-	g	w	-	g	-	-	-	-	-	-	t	l	-	-	g	r	-	-	-	-	-	-	-	-	-	-	p	i	m	l	-	r	-	-	-	-	-	-	-	-	-	a	n	-	-	f	-	-	-	-	-	-	f	a	-	v	k	-	i	-	-	-	-	-	-	-	-	-	-	-	-	-	-	-	-	-	-	-	-	-	p	-	-	-	-	-	-	-	-	t	-	-	-	-	k	-	-	-	-	-	-	-	-	-	g	-	v	-	y	y	n	y	d	-	-	-	-	-	-	-	-	-	-	-	-	-	-	-	-	-	-	-	-	-	v	t	i	-	-	-	-	-	-	-	-	-	-	-	-	-	-	-	-	-	-	-	-	-	-	-	-	-	-	-	-	-	-	-	-	-	-	-	-	-	-	-	-	s	p	-	-	-	-	-	a	k	d	-	-	-	-	-	-	-	-	-	-	-	-	-	-	-	-	-	-	-	-	-	-	-	-	-	-	-	-	-	-	-	-	-	-	-	-	-	-	-	-	-	-	-	-	-	-	-	-	-	-	-	-	-	-	-	-	-	-	-	-	-	-	-	-	-	-	-	-	-	-	-	-	-	-	-	-	-	-	-	-	-	-	a	k	-	-	-	-	-	-	-	-	-	-	-	-	-	-	g	-	-	-	-	-	-	-	-	-	-	-	-	-	e	r	k	g	r	i	-	-	-	-	-	-	-	-	-	-	-	-	-	f	-	-	-	-	-	-	-	-	-	-	-	-	d	l	-	l	-	-	-	-	-	-	-	-	e	q	s	-	-	-	-	p	-	q	c	-	-	a	p	-	-	-	-	-	-	-	-	-	-	-	-	y	a	g	-	-	-	h	-	v	a	-	-	-	h	d	-	-	-	-	-	-	-	-	-	-	-	-	r	-	-	-	-	s	-	q	r	-	l	v	-	-	-	-	-	-	-	-	-	-	-	-	-	-	s	a	-	-	-	-	-	k	-	-	-	-	k	-	-	-	-	-	l	-	-	-	-	-	-	-	p	-	-	-	q	-	-	-	-	p	-	-	-	-	-	-	-	-	-	l	-	s	-	-	-	i	-	v	v	-	-	-	-	-	-	-	-	-	-	-	-	-	-	-	-	-	-	-	-	-	-	-	-	-	-	p	-	f	y	-	-	-	-	-	-	e	e	g	e	-	-	-	-	-	-	-	-	-	-	-	-	-	t	g	-	p	-	-	-	-	-	-	-	-	-	-	-	r	p	-	-	-	-	-	-	-	-	-	-	-	-	-	g	-	-	-	-	-	g	l	t	-	f	-	-	-	-	-	-	-	-	-	-	-	-	-	-	-	-	-	-	-	-	-	-	-	-	-	-	-	-	-	-	-	-	-	-	-	-	-	-	-	-	t	v	d	-	-	-	-	-	-	i	k	-	l	-	-	-	-	t	n	d	-	-	-	-	-	p	e	i	-	-	-	-	-	-	-	-	-	-	-	-	-	-	-	-	-	-	-	-	d	-	-	i	e	k	i	-	-	-	-	-	-	-	-	-	-	-	h	e	h	t	-	n	g	-	-	r	-	p	n	-	-	-	-	-	-	-	-	-	r	r	d	-	-	y	d	-	-	-	-	-	-	a	l	-	-	-	-	-	-	-	-	-	-	-	-	-	-	-	-	-	p	-	-	-	-	-	-	l	-	-	-	-	-	-	-	-	-	-	-	-	-	-	-	i	-	-	-	-	-	-	-	-	-	s	a	l	n	l	v	l	q	-	r	h	-	-	-	-	-	-	-	-	-	-	-	-	-	-	-	-	a	-	-	-	-	-	-	t	-	-	-	-	-	-	-	-	-	-	k	-	-	-	-	-	-	-	-	-	-	-	-	-	n	-	-	-	-	-	-	-	-	g	i	-	-	-	-	-	-	r	-	v	-	g	k	-	-	-	-	-	-	-	n	r	-	-	-	-	-	-	-	-	-	-	y	-	-	-	-	-	f	-	-	-	-	-	-	-	f	p	s	-	-	-	-	-	-	-	-	-	-	-	-	-	-	-	-	-	-	-	-	-	-	-	-	-	-	s	-	e	-	-	h	-	-	-	-	-	-	-	-	-	-	-	-	-	-	-	-	m	-	-	-	-	-	-	-	-	-	-	-	-	-	-	-	-	-	-	-	-	-	-	-	-	-	q	-	-	-	-	-	-	l	-	-	-	-	g	-	-	-	-	-	-	-	-	-	-	-	-	l	g	i	-	-	-	-	-	-	-	-	-	-	e	a	-	-	-	-	-	-	-	-	w	k	g	f	f	m	-	-	-	-	-	-	-	-	-	s	v	r	p	a	-	-	-	-	-	-	-	-	-	-	-	-	y	-	-	-	-	-	-	-	-	-	-	-	-	-	-	-	-	-	-	-	-	-	-	-	-	-	-	-	-	-	-	-	-	-	k	q	l	m	v	-	-	-	n	v	n	-	-	-	-	-	-	-	-	-	-	-	-	-	-	v	c	m	t	a	f	y	i	p	-	-	-	-	-	-	-	-	-	-	-	-	-	-	-	-	-	g	-	-	n	l	a	d	-	a	m	-	-	-	-	-	l	e	-	-	-	-	-	-	-	-	-	-	-	-	-	-	-	f	q	-	-	-	-	-	-	-	-	-	-	-	r	-	-	-	-	-	r	-	-	-	-	-	-	-	-	-	-	-	-	-	-	-	-	-	-	-	-	-	-	-	-	-	-	-	-	-	-	-	-	-	-	-	-	-	-	-	-	-	-	-	-	-	-	-	-	-	-	-	-	-	-	-	-	-	-	-	-	-	-	-	-	-	-	-	-	-	-	-	-	-	-	-	-	-	-	-	-	-	-	-	-	-	-	-	-	-	-	-	-	-	-	-	-	-	-	-	-	-	-	-	-	-	-	-	-	-	-	-	-	-	-	-	-	-	-	-	v	-	-	-	-	-	-	-	-	-	-	-	-	-	-	-	-	-	-	-	-	-	-	-	-	-	-	-	-	-	-	-	-	-	-	-	-	-	-	-	-	-	g	-	-	-	-	-	-	-	-	-	-	-	-	-	-	-	-	-	-	-	-	-	-	-	-	-	-	-	-	-	-	-	-	-	-	-	-	-	g	m	p	q	-	t	-	-	-	-	-	-	-	-	-	-	-	-	-	-	-	-	-	-	-	-	-	-	-	-	-	-	-	-	-	-	-	-	-	-	-	-	-	-	-	f	-	g	-	-	-	-	d	k	-	l	-	-	-	-	k	v	s	t	t	h	-	-	-	-	-	-	-	-	-	-	l	-	-	-	-	-	-	-	-	-	-	-	-	-	-	-	-	-	-	-	-	-	-	-	-	-	-	-	-	-	-	-	-	-	-	-	g	-	y	l	-	-	-	-	r	k	-	-	-	-	-	-	-	-	-	-	-	r	-	-	-	s	i	f	-	r	-	-	-	-	-	-	i	-	m	-	-	-	-	-	-	-	-	-	-	-	-	-	-	-	-	-	-	-	-	-	-	n	-	t	t	a	-	-	-	-	s	k	t	-	-	m	-	-	-	-	-	-	-	-	-	-	-	-	-	-	-	-	-	-	-	-	-	-	-	-	-	-	-	-	f	-	-	-	-	-	-	-	d	-	-	c	e	e	-	-	-	-	-	-	-	l	g	-	-	-	-	-	g	-	-	-	-	-	-	-	-	-	-	-	-	-	-	q	v	-	-	-	-	-	s	v	e	-	q	y	f	-	-	-	-	-	q	r	-	-	-	k	-	-	-	-	-	-	-	y	-	-	-	r	-	-	-	i	-	-	-	-	-	-	-	-	-	-	-	-	-	-	-	-	-	-	-	r	-	-	-	-	l	-	-	r	-	h	-	a	n	d	l	-	-	-	-	-	-	-	p	-	-	-	-	-	-	-	-	-	-	v	i	n	v	g	-	-	-	-	-	-	-	-	-	-	-	-	-	-	-	-	-	-	-	-	-	-	-	-	-	n	-	-	-	-	a	-	-	r	k	-	p	-	-	-	-	-	-	-	-	-	-	n	f	-	l	-	p	-	a	-	e	i	c	e	-	-	-	-	-	-	-	-	-	-	-	-	-	i	v	p	-	g	-	-	-	-	-	-	-	-	q	a	-	y	r	-	-	-	g	k	l	-	-	-	-	d	-	-	-	-	-	-	-	-	-	-	-	-	-	-	-	-	-	-	g	-	-	-	-	-	-	-	-	-	-	-	-	-	-	-	-	-	-	-	-	-	-	-	-	-	-	-	-	-	-	-	-	-	-	-	-	-	-	-	-	-	-	-	-	-	-	-	-	-	-	-	-	-	-	-	-	-	-	-	-	-	-	-	-	-	-	-	-	-	-	-	-	-	-	-	-	-	-	-	-	-	-	-	-	-	-	-	-	-	-	-	d	e	-	-	-	-	-	-	-	t	a	-	-	-	-	-	-	-	a	-	-	-	-	m	i	r	-	-	-	-	-	-	-	-	-	-	-	-	-	f	a	c	n	-	-	-	-	-	-	-	-	-	-	-	-	-	-	-	p	p	-	-	-	-	-	-	-	a	i	n	a	-	-	-	-	-	-	e	-	-	-	-	-	-	-	-	-	-	-	-	-	-	-	-	-	-	-	-	-	-	-	-	-	-	-	-	s	i	v	-	-	-	-	-	n	e	g	-	f	t	-	-	-	-	-	-	-	-	-	e	-	-	l	g	l	r	p	-	-	-	d	a	a	a	a	t	-	-	l	t	-	t	-	l	g	-	-	-	-	-	-	-	-	-	-	-	-	-	-	a	-	f	g	v	s	-	-	-	-	-	-	-	-	-	-	-	-	-	v	-	-	-	-	-	-	d	-	q	e	-	-	-	m	t	v	-	-	-	-	-	-	-	-	-	-	-	-	-	-	-	-	-	-	-	-	-	-	-	v	-	-	-	-	-	-	-	-	-	-	p	g	r	i	l	-	p	a	-	-	-	-	-	-	-	-	-	-	-	-	-	-	-	-	-	-	-	-	-	-	p	-	-	-	-	-	i	-	-	-	-	-	v	-	-	-	-	t	y	-	-	-	-	-	k	-	-	-	-	-	-	-	-	-	-	-	-	-	-	-	-	-	-	-	-	-	-	-	-	-	-	-	-	-	s	-	-	-	-	-	-	-	-	-	-	-	-	-	-	-	-	-	-	-	-	-	g	r	-	-	-	-	-	p	n	-	-	-	-	-	-	-	-	-	v	-	r	d	-	-	-	-	-	-	-	-	-	-	-	-	-	-	-	-	-	-	-	-	-	-	-	-	-	-	-	-	-	-	-	-	-	-	-	-	-	-	-	-	-	-	-	-	-	-	-	-	-	-	-	-	-	-	-	-	-	-	-	-	-	-	-	-	-	-	-	-	-	-	-	-	-	-	-	-	-	-	-	-	-	-	-	-	-	-	-	-	-	-	-	g	-	s	w	n	-	i	-	-	-	-	-	-	-	-	l	-	d	-	-	-	v	-	-	k	l	q	s	-	g	g	-	-	-	-	-	-	-	-	-	-	n	-	-	-	-	-	-	-	-	m	-	-	-	-	t	-	-	-	-	-	-	n	-	-	-	-	w	-	-	-	-	a	v	l	l	v	-	-	-	e	e	-	-	g	r	r	-	-	-	-	-	-	-	-	m	-	-	-	-	-	-	-	-	-	-	-	-	-	-	e	-	-	-	-	f	s	g	t	-	-	-	-	-	-	-	-	s	-	d	p	-	-	-	e	-	-	-	-	-	-	l	i	g	f	l	-	-	-	-	-	-	-	-	q	-	-	-	-	-	-	-	-	-	t	f	s	q	-	-	-	-	-	-	-	-	-	-	-	-	-	-	-	-	-	-	-	-	-	-	-	-	-	-	-	-	-	-	-	-	k	c	-	r	-	-	-	-	-	-	-	-	-	-	-	-	-	-	-	-	-	-	s	-	-	-	-	-	-	-	-	-	s	-	-	-	-	-	-	-	-	g	-	-	-	-	-	-	-	-	-	-	-	-	-	-	-	-	-	-	-	-	-	-	m	v	v	-	p	-	n	-	-	-	-	-	-	-	v	-	-	p	-	-	-	-	-	-	p	-	-	-	-	-	-	-	-	k	-	-	-	-	-	-	-	-	-	-	-	-	-	-	-	i	-	-	-	-	-	-	-	-	-	-	-	-	-	m	n	v	-	-	-	-	-	-	-	r	-	-	-	-	-	-	-	l	p	s	p	q	-	g	-	d	p	n	r	t	r	a	-	-	i	-	-	-	-	-	-	-	-	-	-	-	-	-	-	-	-	-	-	-	-	-	-	-	-	-	-	-	-	-	-	-	-	-	-	-	-	-	-	-	e	q	-	-	-	-	-	-	-	-	-	i	-	-	-	-	-	-	-	-	r	-	q	t	-	-	-	f	-	-	-	-	r	-	-	-	-	-	-	n	n	-	-	-	-	-	-	-	l	-	-	-	-	-	-	n	-	-	-	-	p	k	-	-	-	-	-	-	-	-	-	-	-	-	-	-	-	-	q	-	-	-	-	-	-	-	-	k	-	-	-	-	p	-	-	-	-	-	-	-	-	s	-	-	-	-	-	-	-	f	v	l	v	-	l	l	-	s	-	-	-	g	-	-	-	-	-	-	-	-	-	-	-	-	v	-	d	-	-	-	-	-	k	-	-	-	-	-	-	-	-	-	-	f	i	-	-	-	-	-	-	-	y	p	g	-	-	-	-	-	i	k	r	l	c	d	-	v	d	-	m	-	-	g	-	-	-	-	-	-	-	-	-	-	-	l	h	t	v	h	m	-	-	-	-	-	-	-	-	-	-	-	-	l	l	n	k	-	-	-	-	-	-	-	-	-	-	-	-	-	-	-	-	-	a	-	-	-	-	-	-	-	-	-	-	-	-	-	-	-	-	-	-	-	-	-	-	r	-	-	-	-	-	-	-	-	-	-	-	-	-	-	-	-	g	-	d	-	-	-	-	p	-	k	-	-	-	-	-	-	-	-	-	-	-	-	-	-	-	-	-	-	-	-	-	-	k	q	-	d	q	y	-	-	-	-	-	-	-	-	-	-	-	-	f	s	n	v	-	-	-	-	-	-	-	a	l	k	v	-	-	-	n	s	k	l	-	-	-	-	-	-	-	-	g	-	-	g	-	m	n	-	-	-	-	-	-	h	i	-	l	-	-	-	-	-	-	d	-	-	-	-	-	-	-	-	-	p	s	-	-	-	-	s	-	-	-	-	-	-	-	-	-	-	-	m	k	-	w	-	-	l	-	-	-	-	-	t	e	k	-	-	-	-	-	-	-	-	k	-	-	-	-	-	-	-	-	-	-	-	t	-	m	v	m	g	i	d	-	-	-	-	-	-	-	-	-	-	v	-	-	-	-	-	t	h	-	-	-	-	p	-	s	p	n	-	-	-	-	s	i	-	-	-	-	-	p	g	-	t	-	-	-	p	s	i	v	a	v	v	a	s	-	v	d	-	d	-	-	-	-	-	-	-	-	-	-	h	-	-	-	-	-	-	-	-	-	-	-	-	f	v	-	-	-	-	q	f	-	-	-	p	a	-	-	-	-	-	-	-	-	-	-	g	l	-	s	l	-	-	-	-	-	-	-	q	-	k	p	-	-	d	w	n	r	-	-	-	e	-	-	-	-	s	-	-	-	k	-	-	-	-	-	-	-	e	m	-	-	-	-	-	-	-	-	-	v	-	-	-	-	-	-	-	-	-	-	e	-	-	-	-	-	-	-	-	-	-	s	l	t	-	-	-	-	-	-	-	-	-	-	-	-	-	-	-	-	-	-	-	-	-	-	-	-	-	-	-	-	-	-	-	-	-	-	-	-	-	-	-	-	-	-	-	-	-	-	p	-	-	-	-	-	-	m	-	-	-	-	-	-	-	-	-	-	-	-	-	-	-	-	-	-	-	-	-	-	-	-	-	-	-	-	-	-	-	t	i	e	-	-	-	-	r	l	-	-	-	-	-	-	q	-	l	y	e	-	-	-	-	-	-	-	-	-	-	-	k	k	n	-	-	r	-	-	-	-	-	-	-	-	-	-	-	r	-	-	-	-	-	l	-	p	-	-	-	d	r	v	v	v	f	-	-	-	r	-	-	-	-	d	-	-	-	-	-	-	-	-	-	g	-	v	-	-	-	-	-	s	e	g	-	-	-	-	-	-	-	-	-	-	-	-	-	-	-	q	-	-	-	-	-	y	k	l	-	v	l	r	e	e	l	p	k	i	q	e	a	f	k	r	v	-	-	-	-	-	s	-	p	-	-	-	-	k	-	-	-	-	v	p	-	y	-	-	-	-	h	p	-	-	-	-	k	l	t	i	m	i	c	-	-	-	-	g	k	-	r	h	h	a	r	-	-	-	-	-	-	-	-	f	-	-	-	-	-	-	-	-	-	-	-	-	y	-	-	-	-	-	-	-	-	-	-	p	t	-	d	-	-	-	-	-	-	-	-	-	-	-	-	-	-	-	-	-	-	-	-	-	p	k	-	-	-	-	-	-	-	-	-	-	-	-	-	-	-	-	-	-	-	-	-	-	-	-	-	-	d	-	m	-	-	-	-	-	s	-	r	n	-	g	n	t	-	l	p	-	-	g	t	-	-	-	-	-	-	-	-	-	-	v	l	d	k	-	g	v	-	t	-	-	-	-	d	v	y	n	-	-	-	-	-	-	-	-	-	-	f	-	-	-	d	f	y	l	q	a	s	s	h	y	l	c	d	l	r	a	h	-	-	a	-	-	-	-	g	-	-	-	-	-	-	-	l	-	-	-	-	-	-	-	-	q	-	-	-	-	-	-	-	-	-	-	g	-	-	-	-	-	-	-	q	v	r	p	t	h	y	t	-	i	-	-	-	-	-	-	i	-	-	-	-	-	-	-	-	-	-	-	y	-	d	-	e	-	-	-	-	-	-	n	-	-	-	-	-	k	-	m	-	-	-	-	-	-	-	-	-	-	s	a	d	t	-	-	-	-	-	-	l	q	q	-	-	-	g	t	h	t	a	s	y	-	l	-	y	-	a	-	-	-	r	-	-	a	t	-	-	-	-	k	a	-	-	-	v	s	l	v	p	-	a	a	y	-	-	-	-	y	a	-	-	-	-	-	-	-	-	-	-	-	-	-	-	-	-	-	d	l	a	c	e	r	-	-	-	g	r	y	-	y	l	-	-	-	n	-	-	-	-	-	-	-	-	-	-	-	t	-	-	l	l	-	-	-	-	-	-	n	t	-	-	-	-	-	-	-	-	-	-	-	-	-	-	-	-	-	-	-	-	-	-	a	d	-	d	r	s	s	i	g	r	g	a	-	-	-	-	-	-	-	-	-	-	-	-	-	-	-	-	-	-	-	-	-	-	-	-	-	-	-	-	-	-	-	-	-	-	-	-	-	-	-	s	t	a	e	r	e	a	a	-	k	e	-	-	-	-	-	-	-	-	-	-	-	-	-	r	-	-	-	-	-	-	-	-	-	-	-	-	-	-	-	-	-	-	-	-	-	-	-	-	-	-	-	-	-	-	-	-	-	-	-	-	-	-	-	-	-	-	-	-	-	-	-	-	-	-	-	-	-	-	-	-	-	v	y	e	e	a	v	-	-	-	-	-	-	-	-	-	-	-	-	-	-	-	-	-	-	-	-	-	-	-	-	-	-	-	-	-	-	-	-	-	-	-	-	-	-	-	-	-	-	-	-	-	-	-	-	-	-	-	-	-	-	-	-	-	-	-	-	-	-	-	-	-	-	-	-	-	-
A0A2R6NSC2_9APHY/63-942	-	-	-	-	-	-	-	-	-	-	-	-	-	-	-	-	-	-	-	-	-	-	-	-	-	-	-	-	-	-	-	-	-	-	-	-	-	-	-	-	-	-	-	-	-	-	n	k	a	d	l	p	t	-	-	-	-	r	p	-	d	f	-	g	-	-	-	-	-	-	t	v	-	-	g	q	-	-	-	-	-	-	-	-	-	-	e	i	k	l	-	r	-	-	-	-	-	-	-	-	-	t	n	-	-	f	-	-	-	-	-	-	f	p	-	v	k	-	v	-	-	-	-	-	-	-	-	-	-	-	-	-	-	-	-	-	-	-	-	-	p	-	-	-	-	-	-	-	-	-	-	-	-	-	k	-	-	-	-	-	-	-	-	-	g	-	p	-	l	y	e	y	d	-	-	-	-	-	-	-	-	-	-	-	-	-	-	-	-	-	-	-	-	-	v	n	i	-	-	-	-	-	-	-	-	-	-	-	-	-	-	-	-	-	-	-	-	-	-	-	-	-	-	-	-	-	-	-	-	-	-	-	-	-	-	-	-	t	p	-	-	-	-	-	a	v	s	-	-	-	-	-	-	-	-	-	-	-	-	-	-	-	-	-	-	-	-	-	-	-	-	-	-	-	-	-	-	-	-	-	-	-	-	-	-	-	-	-	-	-	-	-	-	-	-	-	-	-	-	-	-	-	-	-	-	-	-	-	-	-	-	-	-	-	-	-	-	-	-	-	-	-	-	-	-	-	-	-	-	-	v	-	-	-	-	-	-	-	-	-	-	-	-	-	-	k	-	-	-	-	-	-	-	-	-	-	-	-	-	r	v	k	r	r	i	-	-	-	-	-	-	-	-	-	-	-	-	-	f	-	-	-	-	-	-	-	-	-	-	-	-	q	l	-	a	-	-	-	-	-	-	-	-	e	q	a	-	-	-	-	v	-	d	w	-	-	a	n	a	g	-	-	-	-	-	-	-	-	-	-	m	s	a	-	-	-	r	-	v	a	-	-	-	h	d	-	-	-	-	-	-	-	-	-	-	-	-	h	-	-	-	-	a	-	s	k	-	l	i	-	-	-	-	-	-	-	-	-	-	-	-	-	-	a	a	-	-	-	-	-	d	-	-	-	-	k	-	-	-	-	-	l	-	-	-	-	-	-	-	p	-	-	-	q	-	-	-	-	p	-	-	-	-	-	-	-	-	-	l	-	v	-	-	-	i	-	t	v	-	-	-	-	-	-	-	-	-	-	-	-	-	-	-	-	-	-	-	-	-	-	-	-	-	-	p	-	f	t	-	-	-	-	-	-	d	e	d	e	g	e	e	l	p	q	s	k	s	k	g	g	k	k	g	d	k	-	-	-	-	-	-	-	-	-	-	-	k	a	-	-	-	-	-	-	-	-	-	-	-	-	-	d	k	k	v	d	k	k	k	e	-	y	-	-	-	-	-	-	-	-	-	-	-	-	-	-	-	-	-	-	-	-	-	-	-	-	-	-	-	-	-	-	-	-	-	-	-	-	-	-	-	-	t	l	t	-	-	-	-	-	-	i	t	-	f	-	-	-	-	v	q	d	-	-	-	-	-	-	-	l	-	-	-	-	-	-	-	-	-	-	-	-	-	-	-	-	-	-	-	-	e	-	-	t	q	s	l	-	-	-	-	-	-	-	-	-	-	-	l	n	y	l	-	a	g	-	-	h	-	p	q	-	-	-	-	-	-	-	-	-	y	r	g	-	-	y	d	-	-	-	-	-	-	i	m	-	-	-	-	-	-	-	-	-	-	-	-	-	-	-	-	-	p	-	-	-	-	-	-	v	-	-	-	-	-	-	-	-	-	-	-	-	-	-	-	i	-	-	-	-	-	-	-	-	-	s	a	l	n	l	i	l	a	-	a	h	-	-	-	-	-	-	-	-	-	-	-	-	-	-	-	-	p	-	-	-	-	-	-	n	-	-	-	-	-	-	-	-	-	-	r	-	-	-	-	-	-	-	-	-	-	s	m	g	g	-	-	-	-	-	-	-	-	g	v	-	-	-	-	-	-	m	-	v	-	g	r	-	-	-	-	-	-	-	n	k	-	-	-	-	-	-	-	-	-	-	f	-	-	-	-	-	f	-	-	-	-	-	-	-	h	p	s	-	-	-	-	-	-	-	-	-	-	-	-	-	-	-	-	-	-	-	-	-	-	-	-	-	-	a	-	t	-	-	e	-	-	-	-	-	-	-	p	p	-	-	-	-	-	-	-	f	-	-	-	-	-	-	-	-	-	-	-	-	-	-	-	-	-	-	-	-	-	-	-	-	-	p	-	-	-	-	-	-	l	-	-	-	-	g	-	-	-	-	-	-	-	-	-	-	-	-	g	g	l	-	-	-	-	-	-	-	-	-	-	e	a	-	-	-	-	-	-	-	-	w	r	g	f	y	s	-	-	-	-	-	-	-	-	-	s	v	r	p	a	-	-	-	-	-	-	-	-	-	-	-	-	h	-	-	-	-	-	-	-	-	-	-	-	-	-	-	-	-	-	-	-	-	-	-	-	-	-	-	-	-	-	-	-	-	-	k	q	l	m	v	-	-	-	n	v	n	-	-	-	-	-	-	-	-	-	-	-	-	-	-	v	c	t	t	a	f	y	t	p	-	-	-	-	-	-	-	-	-	-	-	-	-	-	-	-	-	g	-	-	n	l	a	e	-	r	m	-	-	-	-	-	q	e	-	-	-	-	-	-	-	-	-	-	-	-	-	-	-	f	m	-	-	-	-	-	-	-	-	-	-	-	n	a	-	-	-	-	s	-	-	-	-	-	-	-	-	-	-	-	-	-	-	-	-	-	-	-	-	-	-	-	-	-	-	-	-	-	-	-	-	-	-	-	-	-	-	-	-	-	-	-	-	-	-	-	-	-	-	-	-	-	-	-	-	-	-	-	-	-	-	-	-	-	-	-	-	-	-	-	-	-	-	-	-	-	-	-	-	-	-	-	-	-	-	-	-	-	-	-	-	-	-	-	-	-	-	-	-	-	-	-	-	-	-	-	-	-	-	-	-	-	-	-	-	-	-	-	f	-	-	-	-	-	-	-	-	-	-	-	-	-	-	-	-	-	-	-	-	-	-	-	-	-	-	-	-	-	-	-	-	-	-	-	-	-	-	-	-	-	g	-	-	-	-	-	-	-	-	-	-	-	-	-	-	-	-	-	-	-	-	-	-	-	-	-	-	-	-	-	-	-	-	-	-	-	-	-	a	r	p	n	-	t	-	-	-	-	-	-	-	-	-	-	-	-	-	-	-	-	-	-	-	-	-	-	-	-	-	-	-	-	-	-	-	-	-	-	-	-	-	-	-	f	-	a	-	-	-	-	r	g	-	v	-	-	-	-	r	v	k	t	t	h	-	-	-	-	-	-	-	-	-	-	l	-	-	-	-	-	-	-	-	-	-	-	-	-	-	-	-	-	-	-	-	-	-	-	-	-	-	-	-	-	-	-	-	-	-	-	g	-	y	-	-	-	-	-	-	q	-	-	-	-	-	-	-	-	-	-	-	k	-	-	-	s	v	k	-	a	-	-	-	-	-	-	v	-	s	-	-	-	-	-	-	-	-	-	-	-	-	-	-	-	-	-	-	-	-	-	-	h	-	y	t	a	-	-	-	-	k	t	y	-	-	s	-	-	-	-	-	-	-	-	-	-	-	-	-	-	-	-	-	-	-	-	-	-	-	-	-	-	-	-	f	-	-	-	-	-	-	-	e	-	-	v	e	g	-	-	-	-	-	-	-	l	g	-	-	-	-	-	k	-	-	-	-	-	-	-	-	-	-	-	-	-	-	r	-	-	-	-	-	-	t	v	e	-	e	y	f	-	-	-	-	-	k	e	-	-	-	r	-	-	-	-	-	-	-	y	-	-	-	n	-	-	-	i	-	-	-	-	-	-	-	-	-	-	-	-	-	-	-	-	-	-	-	t	-	-	-	-	l	-	-	r	-	y	-	p	-	g	l	-	-	-	-	-	-	-	p	-	-	-	-	-	-	-	-	-	-	l	v	d	v	g	-	-	-	-	-	-	-	-	-	-	-	-	-	-	-	-	-	-	-	-	-	-	-	-	-	g	-	-	-	-	-	-	-	q	k	-	k	-	-	-	-	-	-	-	-	-	-	n	y	-	l	-	p	-	m	-	e	i	c	v	-	-	-	-	-	-	-	-	-	-	-	-	-	i	l	e	-	k	-	-	-	-	-	-	-	-	q	p	-	f	k	-	-	-	g	k	l	-	-	-	-	l	-	-	-	-	-	-	-	-	-	-	-	-	-	-	-	-	-	-	d	-	-	-	-	-	-	-	-	-	-	-	-	-	-	-	-	-	-	-	-	-	-	-	-	-	-	-	-	-	-	-	-	-	-	-	-	-	-	-	-	-	-	-	-	-	-	-	-	-	-	-	-	-	-	-	-	-	-	-	-	-	-	-	-	-	-	-	-	-	-	-	-	-	-	-	-	-	-	-	-	-	-	-	-	-	-	-	-	-	-	-	e	h	-	-	-	-	-	-	-	t	a	-	-	-	-	-	-	-	e	-	-	-	-	m	i	k	-	-	-	-	-	-	-	-	-	-	-	-	-	v	a	c	r	-	-	-	-	-	-	-	-	-	-	-	-	-	-	-	p	p	-	-	-	-	-	-	-	n	v	n	a	-	-	-	-	-	-	g	-	-	-	-	-	-	-	-	-	-	-	-	-	-	-	-	-	-	-	-	-	-	-	-	-	-	-	-	a	i	v	-	-	-	-	-	n	r	g	-	l	d	-	-	-	-	-	-	-	-	-	e	-	-	l	g	f	v	q	-	-	-	-	-	-	-	-	t	-	-	a	s	-	p	-	l	g	-	-	-	-	-	-	-	-	-	-	-	-	-	-	a	-	f	g	v	s	-	-	-	-	-	-	-	-	-	-	-	-	-	i	-	-	-	-	-	-	g	-	r	e	-	-	-	m	a	v	-	-	-	-	-	-	-	-	-	-	-	-	-	-	-	-	-	-	-	-	-	-	-	v	-	-	-	-	-	-	-	-	-	-	p	g	r	i	l	-	p	s	-	-	-	-	-	-	-	-	-	-	-	-	-	-	-	-	-	-	-	-	-	-	p	-	-	-	-	-	n	-	-	-	-	-	i	-	-	-	-	r	y	-	-	-	-	-	a	-	-	-	-	-	-	-	-	-	-	-	-	-	-	-	-	-	-	-	-	-	-	-	-	-	-	-	-	-	a	-	-	-	-	-	-	-	-	-	-	-	-	-	-	-	-	-	-	-	-	-	g	a	-	-	-	-	-	p	r	-	-	-	-	-	-	-	-	-	v	-	-	d	-	-	-	-	-	-	-	-	-	-	-	-	-	-	-	-	-	-	-	-	-	-	-	-	-	-	-	-	-	-	-	-	-	-	-	-	-	-	-	-	-	-	-	-	-	-	-	-	-	-	-	-	-	-	-	-	-	-	-	-	-	-	-	e	-	-	-	-	-	-	r	-	-	-	-	-	-	-	-	-	-	-	-	-	-	-	-	-	-	-	-	a	-	s	w	n	-	l	-	-	-	-	-	-	-	-	r	-	d	-	-	-	v	-	-	k	f	s	i	-	g	g	-	-	-	-	-	-	-	-	-	-	k	-	-	-	-	-	-	-	-	l	-	-	-	-	n	-	-	-	-	-	-	n	-	-	-	-	w	-	-	-	-	a	v	l	v	i	-	-	-	k	e	a	n	s	n	r	-	-	-	-	-	-	-	-	d	-	-	-	-	-	-	-	-	-	-	-	-	-	-	e	-	-	-	-	f	e	g	p	-	-	-	-	-	-	-	-	n	-	d	p	-	-	-	e	-	-	-	-	-	-	l	l	r	t	i	-	-	-	-	-	-	-	-	k	-	-	-	-	-	-	-	-	-	g	f	a	d	-	-	-	-	-	-	-	-	-	-	-	-	-	-	-	-	-	-	-	-	-	-	-	-	-	-	-	-	-	-	-	-	m	c	-	r	-	-	-	-	-	-	-	-	-	-	-	-	-	-	-	-	-	-	k	-	-	-	-	-	-	-	-	-	s	-	-	-	-	-	-	-	-	g	-	-	-	-	-	-	-	-	-	-	-	-	-	-	-	-	-	-	-	-	-	-	m	s	v	-	s	-	p	-	-	-	-	-	-	-	q	-	-	q	-	-	-	-	-	-	p	-	-	-	-	-	-	-	-	v	-	-	-	-	-	-	-	-	-	-	-	-	-	-	-	c	-	-	-	-	-	-	-	-	-	-	-	-	-	a	m	a	-	-	-	-	-	-	-	r	-	-	-	-	-	-	-	l	p	p	k	q	k	e	-	d	p	i	r	k	q	a	-	-	v	-	-	-	-	-	-	-	-	-	-	-	-	-	-	-	-	-	-	-	-	-	-	-	-	-	-	-	-	-	-	-	-	-	-	-	-	-	-	-	k	a	-	-	-	-	-	-	-	-	-	i	-	-	-	-	-	-	-	-	q	-	d	a	-	-	-	l	-	-	-	-	-	-	-	-	-	-	-	r	t	-	-	-	-	-	-	-	i	-	-	-	-	-	-	-	-	-	-	-	-	k	-	-	-	-	-	-	-	-	-	-	-	-	-	-	-	-	p	-	-	-	-	-	-	-	-	k	-	-	-	-	p	-	-	-	-	-	-	-	-	t	-	-	-	-	-	-	-	f	i	l	v	-	v	l	-	s	-	-	-	n	-	-	-	-	-	-	-	-	-	-	-	-	k	-	d	-	-	-	-	-	r	-	-	-	-	-	-	-	-	-	-	h	v	-	-	-	-	-	-	-	y	s	g	-	-	-	-	-	i	k	h	l	c	d	-	v	f	-	l	-	-	d	-	-	-	-	-	-	-	-	-	-	-	v	p	t	c	c	v	-	-	-	-	-	-	-	-	-	-	-	-	q	s	s	n	-	-	-	-	-	-	-	-	-	-	-	-	-	-	-	-	-	i	-	-	-	-	-	-	-	-	-	-	-	-	-	-	-	-	-	-	-	-	-	-	r	-	-	-	-	-	-	-	-	-	-	-	-	-	-	-	-	k	-	e	-	-	-	-	-	-	k	-	-	-	-	-	-	-	-	-	-	-	-	-	-	-	-	-	-	-	-	-	-	g	q	-	l	q	y	-	-	-	-	-	-	-	-	-	-	-	-	f	a	n	v	-	-	-	-	-	-	-	a	l	k	l	-	-	-	n	m	k	m	-	-	-	-	-	-	-	-	g	-	-	g	-	v	n	-	-	-	-	-	-	h	t	-	m	-	-	-	-	-	-	e	-	-	-	-	-	-	-	-	-	g	a	-	-	-	-	n	-	-	-	-	-	-	-	-	-	-	-	t	r	-	w	-	-	l	-	-	-	-	-	k	q	e	-	-	-	-	-	-	-	-	p	-	-	-	-	-	-	-	-	-	-	-	t	-	m	l	v	g	m	d	-	-	-	-	-	-	-	-	-	-	v	-	-	-	-	-	t	h	-	-	-	-	p	-	g	f	g	-	-	-	-	t	v	-	-	-	-	-	k	g	-	t	-	-	-	p	s	i	a	a	v	v	g	s	-	i	d	-	e	-	-	-	-	-	-	-	-	-	-	y	-	-	-	-	-	-	-	-	-	-	-	-	f	g	-	-	-	-	q	f	-	-	-	p	a	-	-	-	-	-	-	-	-	-	-	s	l	-	r	i	-	-	-	-	-	-	-	q	-	e	-	-	-	-	-	-	-	-	-	-	s	-	-	-	-	k	-	-	-	k	-	-	-	-	-	-	-	e	m	-	-	-	-	-	-	-	-	-	v	-	-	-	-	-	-	-	-	-	-	s	-	-	-	-	-	-	-	-	-	-	a	l	a	-	-	-	-	-	-	-	-	-	-	-	-	-	-	-	-	-	-	-	-	-	-	-	-	-	-	-	-	-	-	-	-	-	-	-	-	-	-	-	-	-	-	-	-	-	-	d	-	-	-	-	-	-	m	-	-	-	-	-	-	-	-	-	-	-	-	-	-	-	-	-	-	-	-	-	-	-	-	-	-	-	-	-	-	-	m	v	e	-	-	-	-	r	l	-	-	-	-	-	-	k	-	a	f	q	-	-	-	-	-	-	-	-	-	-	-	a	k	s	-	-	k	-	-	-	-	-	-	-	-	-	-	-	k	-	-	-	-	-	l	-	p	-	-	-	q	r	i	i	v	y	-	-	-	r	-	-	-	-	d	-	-	-	-	-	-	-	-	-	g	-	v	-	-	-	-	-	s	e	g	-	-	-	-	-	-	-	-	-	-	-	-	-	-	-	q	-	-	-	-	-	f	a	h	-	v	v	v	y	e	m	p	e	i	r	d	a	f	k	k	f	-	-	-	-	-	t	t	a	-	-	-	-	k	-	-	-	-	g	p	-	y	-	-	-	-	s	p	-	-	-	-	k	l	t	i	v	v	c	-	-	-	-	g	k	-	r	h	h	t	r	-	-	-	-	-	-	-	-	f	-	-	-	-	-	-	-	-	-	-	-	-	f	-	-	-	-	-	-	-	-	-	-	p	t	-	e	-	-	-	-	-	-	-	-	-	-	-	-	-	-	-	-	-	-	-	-	-	a	q	-	-	-	-	-	-	-	-	-	-	-	-	-	-	-	-	-	-	-	-	-	-	-	-	-	-	q	-	a	-	-	-	-	-	a	-	g	d	-	g	n	p	-	r	p	-	-	g	t	-	-	-	-	-	-	-	-	-	-	v	v	d	r	-	g	v	-	t	-	-	-	-	a	v	y	e	-	-	-	-	-	-	-	-	-	-	f	-	-	-	d	f	f	l	q	-	-	-	-	-	-	-	-	-	-	a	h	-	-	g	-	-	-	-	g	-	-	-	-	-	-	-	l	-	-	-	-	-	-	-	-	q	-	-	-	-	-	-	-	-	-	-	g	-	-	-	-	-	-	-	t	t	r	p	t	h	y	y	-	v	-	-	-	-	-	-	v	-	-	-	-	-	-	-	-	-	-	-	h	-	d	-	e	-	-	-	-	-	-	i	-	-	-	-	-	g	-	f	-	-	-	-	-	-	-	-	-	-	k	a	d	q	-	-	-	-	-	-	l	q	t	-	-	-	l	t	n	e	v	s	y	-	m	-	f	-	a	-	-	-	r	-	-	a	t	-	-	-	-	k	a	-	-	-	v	s	l	v	s	-	p	a	y	-	-	-	-	y	a	-	-	-	-	-	-	-	-	-	-	-	-	-	-	-	-	-	d	l	a	c	e	r	-	-	-	g	r	c	-	y	l	-	-	-	h	-	-	-	-	-	-	-	-	-	-	-	s	-	-	l	l	-	-	-	-	-	-	q	g	-	-	-	-	-	-	-	-	-	-	-	-	-	-	-	-	-	-	-	-	-	-	i	-	-	-	s	s	s	-	g	t	t	a	-	-	-	-	-	-	-	-	-	-	-	-	-	-	-	-	-	-	-	-	-	-	-	-	-	-	-	-	-	-	-	-	-	-	-	-	-	-	-	t	s	g	a	g	d	a	e	-	e	e	-	-	-	-	-	-	-	-	-	-	-	-	-	a	-	-	-	-	-	-	-	-	-	-	-	-	-	-	-	-	-	-	-	-	-	-	-	-	-	-	-	-	-	-	-	-	-	-	-	-	-	-	-	-	-	-	-	-	-	-	-	-	-	-	-	-	-	-	-	-	-	v	m	r	e	a	q	-	s	-	-	-	-	-	m	w	r	n	g	-	-	-	-	-	-	v	-	g	a	-	g	-	-	-	-	-	-	-	-	-	-	-	-	-	-	-	-	-	l	r	e	t	-	-	-	-	-	-	m	f	y	l	-	-	-	-	-	-	-	-	-	-	-	-	-	-	-
V2WTL2_MONRO/93-945	-	-	-	-	-	-	-	-	-	-	-	-	-	-	-	-	-	-	-	-	-	-	-	-	-	-	-	-	-	-	-	-	-	-	-	-	-	-	-	-	-	-	-	-	-	-	-	g	d	e	i	p	l	-	-	-	-	r	p	-	d	f	-	g	-	-	-	-	-	-	s	k	-	-	g	q	-	-	-	-	-	-	-	-	-	-	q	i	t	l	-	r	-	-	-	-	-	-	-	-	-	t	n	-	-	f	-	-	-	-	-	-	f	p	-	v	r	-	v	-	-	-	-	-	-	-	-	-	-	-	-	-	-	-	-	-	-	-	-	-	p	-	-	-	-	-	-	-	-	-	-	-	-	-	k	-	-	-	-	-	-	-	-	-	g	-	p	-	l	y	e	y	d	-	-	-	-	-	-	-	-	-	-	-	-	-	-	-	-	-	-	-	-	-	i	s	i	-	-	-	-	-	-	-	-	-	-	-	-	-	-	-	-	-	-	-	-	-	-	-	-	-	-	-	-	-	-	-	-	-	-	-	-	-	-	-	-	t	p	-	-	-	-	-	v	a	g	t	-	-	-	-	-	-	-	-	-	-	-	-	-	-	-	-	-	-	-	-	-	-	-	-	-	-	-	-	-	-	-	-	-	-	-	a	-	-	-	-	-	-	-	-	-	-	-	-	-	-	-	-	-	-	-	-	-	-	-	-	-	-	-	-	-	-	-	-	-	-	-	-	-	-	-	-	-	-	-	-	-	-	n	-	-	-	-	-	-	-	-	-	-	-	-	-	-	r	-	-	-	-	-	-	-	-	-	-	-	-	-	r	v	k	r	r	i	-	-	-	-	-	-	-	-	-	-	-	-	-	f	-	-	-	-	-	-	-	-	-	-	-	-	q	l	-	a	-	-	-	-	-	-	-	-	e	q	t	-	-	-	-	n	-	d	w	-	-	a	a	a	g	-	-	-	-	-	-	-	-	-	-	l	r	g	-	-	-	i	-	v	a	-	-	-	h	d	-	-	-	-	-	-	-	-	-	-	-	-	h	-	-	-	-	s	-	a	k	-	l	v	-	-	-	-	-	-	-	-	-	-	-	-	-	-	a	a	-	-	-	-	-	k	-	-	-	-	q	-	-	-	-	-	l	-	-	-	-	-	-	-	k	-	-	-	q	-	-	-	-	p	-	-	-	-	-	-	-	-	-	l	-	t	-	-	-	i	-	r	v	-	-	-	-	-	-	-	-	-	-	-	-	-	-	-	-	-	-	-	-	-	-	-	-	-	-	p	-	y	s	-	-	-	-	-	-	d	e	g	e	-	-	-	-	-	-	-	-	-	-	-	-	-	-	g	p	s	-	-	-	-	-	-	-	-	-	-	-	-	-	-	-	-	-	-	-	-	-	-	-	-	-	-	-	-	-	-	-	-	g	k	e	-	y	-	-	-	-	-	-	-	-	-	-	-	-	-	-	-	-	-	-	-	-	-	-	-	-	-	-	-	-	-	-	-	-	-	-	-	-	-	-	-	-	t	l	a	-	-	-	-	-	-	i	k	-	f	-	-	-	-	i	q	p	-	-	-	-	-	-	-	i	-	-	-	-	-	-	-	-	-	-	-	-	-	-	-	-	-	-	-	-	d	-	-	t	s	a	l	-	-	-	-	-	-	-	-	-	-	-	e	q	y	v	-	r	g	-	-	q	-	p	q	-	-	-	-	-	-	-	-	-	y	k	d	-	-	y	d	-	-	-	-	-	-	i	m	-	-	-	-	-	-	-	-	-	-	-	-	-	-	-	-	-	p	-	-	-	-	-	-	i	-	-	-	-	-	-	-	-	-	-	-	-	-	-	-	l	-	-	-	-	-	-	-	-	-	s	a	l	n	l	i	l	a	-	a	h	-	-	-	-	-	-	-	-	-	-	-	-	-	-	-	-	p	-	-	-	-	-	-	t	-	-	-	-	-	-	-	-	-	-	r	-	-	-	-	-	-	-	-	-	-	s	t	g	g	-	-	-	-	-	-	-	-	g	v	-	-	-	-	-	-	m	-	v	-	g	r	-	-	-	-	-	-	-	n	r	-	-	-	-	-	-	-	-	-	-	f	-	-	-	-	-	f	-	-	-	-	-	-	-	f	p	t	-	-	-	-	-	-	-	-	-	-	-	-	-	-	-	v	m	-	-	-	-	-	-	-	-	-	-	-	-	-	-	q	-	-	-	-	-	-	-	-	a	-	-	-	-	-	-	-	t	-	-	-	-	-	-	-	-	-	-	-	-	-	-	-	-	-	-	-	-	-	-	-	-	-	d	-	-	-	-	-	-	l	-	-	-	-	g	-	-	-	-	-	-	-	-	-	-	-	-	g	g	l	-	-	-	-	-	-	-	-	-	-	e	a	-	-	-	-	-	-	-	-	f	r	g	f	y	s	-	-	-	-	-	-	-	-	-	s	v	r	p	t	-	-	-	-	-	-	-	-	-	-	-	-	h	-	-	-	-	-	-	-	-	-	-	-	-	-	-	-	-	-	-	-	-	-	-	-	-	-	-	-	-	-	-	-	-	-	n	q	l	m	v	-	-	-	n	v	n	-	-	-	-	-	-	-	-	-	-	-	-	-	-	v	c	t	t	a	f	y	k	p	-	-	-	-	-	-	-	-	-	-	-	-	-	-	-	-	-	v	-	-	n	l	a	d	-	g	l	-	-	-	-	-	t	e	-	-	-	-	-	-	-	-	-	-	-	-	-	-	-	f	m	-	-	-	-	-	-	-	-	-	-	-	n	a	-	-	-	-	s	-	-	-	-	-	-	-	-	-	-	-	-	-	-	-	-	-	-	-	-	-	-	-	-	-	-	-	-	-	-	-	-	-	-	-	-	-	-	-	-	-	-	-	-	-	-	-	-	-	-	-	-	-	-	-	-	-	-	-	-	-	-	-	-	-	-	-	-	-	-	-	-	-	-	-	-	-	-	-	-	-	-	-	-	-	-	-	-	-	-	-	-	-	-	-	-	-	-	-	-	-	-	-	-	-	-	-	-	-	-	-	-	-	-	-	-	-	-	-	f	-	-	-	-	-	-	-	-	-	-	-	-	-	-	-	-	-	-	-	-	-	-	-	-	-	-	-	-	-	-	-	-	-	-	-	-	-	-	-	-	-	g	-	-	-	-	-	-	-	-	-	-	-	-	-	-	-	-	-	-	-	-	-	-	-	-	-	-	-	-	-	-	-	-	-	-	-	-	-	a	r	p	n	-	a	-	-	-	-	-	-	-	-	-	-	-	-	-	-	-	-	-	-	-	-	-	-	-	-	-	-	-	-	-	-	-	-	-	-	-	-	-	-	-	f	-	l	-	-	-	-	k	g	-	v	-	-	-	-	r	v	r	t	t	h	-	-	-	-	-	-	-	-	-	-	l	-	-	-	-	-	-	-	-	-	-	-	-	-	-	-	-	-	-	-	-	-	-	-	-	-	-	-	-	-	-	-	-	-	-	-	g	-	y	-	-	-	-	-	-	k	-	-	-	-	-	-	-	-	-	-	-	k	-	-	-	t	i	k	-	g	-	-	-	-	-	-	m	-	s	-	-	-	-	-	-	-	-	-	-	-	-	-	-	-	-	-	-	-	-	-	-	n	-	l	s	a	-	-	-	-	r	e	h	-	-	r	-	-	-	-	-	-	-	-	-	-	-	-	-	-	-	-	-	-	-	-	-	-	-	-	-	-	-	-	f	-	-	-	-	-	-	-	y	-	-	c	e	e	-	-	-	-	-	-	-	f	g	-	-	-	-	-	s	-	-	-	-	-	-	-	-	-	-	-	-	-	-	e	v	-	-	-	-	-	t	v	e	-	e	y	f	-	-	-	-	-	k	r	-	-	-	k	-	-	-	-	-	-	-	y	-	-	-	r	-	-	-	i	-	-	-	-	-	-	-	-	-	-	-	-	-	-	-	-	-	-	-	t	-	-	-	-	l	-	-	r	-	y	-	a	-	d	r	-	-	-	-	-	-	-	p	-	-	-	-	-	-	-	-	-	-	l	v	d	v	g	-	-	-	-	-	-	-	-	-	-	-	-	-	-	-	-	-	-	-	-	-	-	-	-	-	g	-	-	-	-	-	-	-	q	k	-	s	-	-	-	-	-	-	-	-	-	-	n	l	-	l	-	p	-	a	-	e	v	c	e	-	-	-	-	-	-	-	-	-	-	-	-	-	i	l	p	-	n	-	-	-	-	-	-	-	-	q	p	-	f	k	-	-	-	g	k	l	-	-	-	-	q	-	-	-	-	-	-	-	-	-	-	-	-	-	-	-	-	-	-	d	-	-	-	-	-	-	-	-	-	-	-	-	-	-	-	-	-	-	-	-	-	-	-	-	-	-	-	-	-	-	-	-	-	-	-	-	-	-	-	-	-	-	-	-	-	-	-	-	-	-	-	-	-	-	-	-	-	-	-	-	-	-	-	-	-	-	-	-	-	-	-	-	-	-	-	-	-	-	-	-	-	-	-	-	-	-	-	-	-	-	-	e	h	-	-	-	-	-	-	-	t	a	-	-	-	-	-	-	-	a	-	-	-	-	m	i	r	-	-	-	-	-	-	-	-	-	-	-	-	-	v	a	a	r	-	-	-	-	-	-	-	-	-	-	-	-	-	-	-	p	p	-	-	-	-	-	-	-	n	v	n	g	-	-	-	-	-	-	a	-	-	-	-	-	-	-	-	-	-	-	-	-	-	-	-	-	-	-	-	-	-	-	-	-	-	-	-	e	i	m	-	-	-	-	-	g	a	g	-	l	n	-	-	-	-	-	-	-	-	-	n	-	-	l	g	f	i	e	a	-	-	-	-	-	-	-	-	-	-	s	p	-	v	-	m	k	-	-	-	-	-	-	-	-	-	-	-	-	-	-	a	-	f	g	v	q	-	-	-	-	-	-	-	-	-	-	-	-	-	v	-	-	-	-	-	-	g	-	k	q	-	-	-	m	a	v	-	-	-	-	-	-	-	-	-	-	-	-	-	-	-	-	-	-	-	-	-	-	-	v	-	-	-	-	-	-	-	-	-	-	p	g	r	i	l	-	p	p	-	-	-	-	-	-	-	-	-	-	-	-	-	-	-	-	-	-	-	-	-	-	p	-	-	-	-	-	g	-	-	-	-	-	i	-	-	-	-	v	y	-	-	-	-	-	g	-	-	-	-	-	-	-	-	-	-	-	-	-	-	-	-	-	-	-	-	-	-	-	-	-	-	-	-	-	r	-	-	-	-	-	-	-	-	-	-	-	-	-	-	-	-	-	-	-	-	-	g	t	-	-	-	-	-	p	q	-	-	-	-	-	-	-	-	-	v	-	-	d	-	-	-	-	-	-	-	-	-	-	-	-	-	-	-	-	-	-	-	-	-	-	-	-	-	-	-	-	-	-	-	-	-	-	-	-	-	-	-	-	-	-	-	-	-	-	-	-	-	-	-	-	-	-	-	-	-	-	-	-	-	-	-	d	-	-	-	-	-	-	r	-	-	-	-	-	-	-	-	-	-	-	-	-	-	-	-	-	-	-	-	a	-	s	w	n	-	l	-	-	-	-	-	-	-	-	r	-	s	-	-	-	v	-	-	k	f	a	r	-	g	g	-	-	-	-	-	-	-	-	-	-	t	-	-	-	-	-	-	-	-	l	-	-	-	-	r	-	-	-	-	-	-	s	-	-	-	-	w	-	-	-	-	a	v	l	l	i	-	-	-	k	d	-	-	n	n	r	-	-	-	-	-	-	-	-	d	-	-	-	-	-	-	-	-	-	-	-	-	-	-	e	-	-	-	-	f	q	d	n	-	-	-	-	-	-	-	-	r	-	d	p	-	-	-	e	-	-	-	-	-	-	l	r	k	t	i	-	-	-	-	-	-	-	-	e	-	-	-	-	-	-	-	-	-	g	f	v	n	-	-	-	-	-	-	-	-	-	-	-	-	-	-	-	-	-	-	-	-	-	-	-	-	-	-	-	-	-	-	-	-	m	c	-	k	-	-	-	-	-	-	-	-	-	-	-	-	-	-	-	-	-	-	t	-	-	-	-	-	-	-	-	-	s	-	-	-	-	-	-	-	-	g	-	-	-	-	-	-	-	-	-	-	-	-	-	-	-	-	-	-	-	-	-	-	m	n	v	-	p	-	e	-	-	-	-	-	-	-	m	-	-	p	k	-	-	-	-	-	-	-	-	-	-	-	-	-	-	n	-	-	-	-	-	-	-	-	-	-	-	-	-	-	-	i	-	-	-	-	-	-	-	-	-	-	-	-	-	v	v	a	-	-	-	-	-	-	-	n	-	-	-	-	-	-	-	l	p	p	k	r	p	n	-	d	p	t	r	a	a	a	-	-	i	-	-	-	-	-	-	-	-	-	-	-	-	-	-	-	-	-	-	-	-	-	-	-	-	-	-	-	-	-	-	-	-	-	-	-	-	-	-	-	a	e	-	-	-	-	-	-	-	-	-	i	-	-	-	-	-	-	-	-	q	-	k	v	-	-	-	v	-	-	-	-	-	-	-	-	-	-	-	k	s	-	-	-	-	-	-	-	l	-	-	-	-	-	-	-	-	-	-	-	-	s	-	-	-	-	-	-	-	-	-	-	-	-	-	-	-	-	q	-	-	-	-	-	-	-	-	k	-	-	-	-	p	-	-	-	-	-	-	-	-	s	-	-	-	-	-	-	-	f	l	f	v	-	i	l	-	s	-	-	-	n	-	-	-	-	-	-	-	-	-	-	-	-	g	-	d	-	-	-	-	-	k	-	-	-	-	-	-	-	-	-	-	h	v	-	-	-	-	-	-	-	y	s	g	-	-	-	-	-	l	k	h	l	c	d	-	v	y	-	l	-	-	d	-	-	-	-	-	-	-	-	-	-	-	v	p	t	v	c	v	-	-	-	-	-	-	-	-	-	-	-	-	h	s	a	k	-	-	-	-	-	-	-	-	-	-	-	-	-	-	-	-	-	i	-	-	-	-	-	-	-	-	-	-	-	-	-	-	-	-	-	-	-	-	-	-	r	-	-	-	-	-	-	-	-	-	-	-	-	-	-	-	-	k	-	e	-	-	-	-	-	-	k	-	-	-	-	-	-	-	-	-	-	-	-	-	-	-	-	-	-	-	-	-	-	g	q	-	l	q	y	-	-	-	-	-	-	-	-	-	-	-	-	f	a	n	v	-	-	-	-	-	-	-	a	l	k	v	-	-	-	n	m	k	c	-	-	-	-	-	-	-	-	g	-	-	g	-	v	n	-	-	-	-	-	-	h	g	-	l	-	-	-	-	-	-	d	-	-	-	-	-	-	-	-	-	p	a	-	-	-	-	s	-	-	-	-	-	-	-	-	-	-	-	m	s	-	w	-	-	l	-	-	-	-	-	k	e	a	-	-	-	-	-	-	-	-	s	-	-	-	-	-	-	-	-	-	-	-	t	-	m	l	v	g	i	d	-	-	-	-	-	-	-	-	-	-	v	-	-	-	-	-	t	h	-	-	-	-	p	-	g	p	g	-	-	-	-	s	v	-	-	-	-	-	k	g	-	t	-	-	-	p	s	i	a	a	v	v	a	s	-	i	d	-	q	-	-	-	-	-	-	-	-	-	-	h	-	-	-	-	-	-	-	-	-	-	-	-	f	a	-	-	-	-	q	y	-	-	-	p	a	-	-	-	-	-	-	-	-	-	-	s	m	-	e	l	-	-	-	-	-	-	-	q	-	e	-	-	-	-	-	-	-	-	-	-	s	-	-	-	-	k	-	-	-	k	-	-	-	-	-	-	-	e	m	-	-	-	-	-	-	-	-	-	v	-	-	-	-	-	-	-	-	-	-	t	-	-	-	-	-	-	-	-	-	-	n	l	a	-	-	-	-	-	-	-	-	-	-	-	-	-	-	-	-	-	-	-	-	-	-	-	-	-	-	-	-	-	-	-	-	-	-	-	-	-	-	-	-	-	-	-	-	-	-	k	-	-	-	-	-	-	m	-	-	-	-	-	-	-	-	-	-	-	-	-	-	-	-	-	-	-	-	-	-	-	-	-	-	-	-	-	-	-	i	y	e	-	-	-	-	r	l	-	-	-	-	-	-	q	-	l	f	a	-	-	-	-	-	-	-	-	-	-	-	s	r	n	-	-	g	-	-	-	-	-	-	-	-	-	-	-	q	-	-	-	-	-	p	-	p	-	-	-	q	r	v	l	v	y	-	-	-	r	-	-	-	-	d	-	-	-	-	-	-	-	-	-	g	-	v	-	-	-	-	-	s	e	g	-	-	-	-	-	-	-	-	-	-	-	-	-	-	-	q	-	-	-	-	-	f	q	i	-	v	v	d	e	e	l	p	a	i	r	s	a	f	s	k	y	-	-	-	-	-	d	r	p	-	-	-	-	g	-	-	-	-	a	r	-	y	-	-	-	-	n	p	-	-	-	-	l	l	t	i	v	i	c	-	-	-	-	g	k	-	r	h	h	t	r	-	-	-	-	-	-	-	-	f	-	-	-	-	-	-	-	-	-	-	-	-	y	-	-	-	-	-	-	-	-	-	-	p	t	-	d	-	-	-	-	-	-	-	-	-	-	-	-	-	-	-	-	-	-	-	-	-	a	q	-	-	-	-	-	-	-	-	-	-	-	-	-	-	-	-	-	-	-	-	-	-	-	-	-	-	n	-	a	-	-	-	-	-	d	-	d	k	-	g	n	p	-	k	a	-	-	g	t	-	-	-	-	-	-	-	-	-	-	v	v	d	r	-	g	v	-	t	-	-	-	-	a	v	y	n	-	-	-	-	-	-	-	-	-	-	f	-	-	-	d	f	f	l	q	-	-	-	-	-	-	-	-	-	-	a	h	-	-	g	-	-	-	-	g	-	-	-	-	-	-	-	l	-	-	-	-	-	-	-	-	q	-	-	-	-	-	-	-	-	-	-	g	-	-	-	-	-	-	-	t	t	k	p	t	h	y	y	-	v	-	-	-	-	-	-	v	-	-	-	-	-	-	-	-	-	-	-	h	-	d	-	d	-	-	-	-	-	-	m	-	-	-	-	-	k	-	l	-	-	-	-	-	-	-	-	-	-	s	a	d	k	-	-	-	-	-	-	l	q	k	-	-	-	l	t	n	d	v	s	y	-	m	-	f	-	s	-	-	-	r	-	-	a	t	-	-	-	-	k	a	-	-	-	v	s	l	v	s	-	p	a	y	-	-	-	-	y	a	-	-	-	-	-	-	-	-	-	-	-	-	-	-	-	-	-	d	l	a	c	e	r	-	-	-	g	r	c	-	y	i	-	-	-	h	-	-	-	-	-	-	-	-	-	-	-	k	-	-	l	l	-	-	-	-	-	-	q	g	-	-	-	-	-	-	-	-	-	-	-	-	-	-	-	-	-	-	-	-	-	-	g	-	-	-	t	n	v	-	-	-	-	-	-	-	-	-	-	-	-	-	-	-	-	-	-	-	-	-	-	-	-	-	-	-	-	-	-	-	-	-	-	-	-	-	-	-	-	-	-	-	-	-	n	t	s	s	s	n	a	-	e	q	-	-	-	-	-	-	-	-	-	-	-	-	-	q	-	-	-	-	-	-	-	-	-	-	-	-	-	-	-	-	-	-	-	-	-	-	-	-	-	-	-	-	-	-	-	-	-	-	-	-	-	-	-	-	-	-	-	-	-	-	-	-	-	-	-	-	-	-	-	-	-	v	f	n	e	a	a	-	q	-	-	-	-	-	s	w	n	r	g	v	-	-	-	-	-	a	-	g	p	-	q	-	-	-	-	-	-	-	-	-	-	-	-	-	-	-	-	-	l	k	d	t	-	-	-	-	-	-	m	y	y	l	-	-	-	-	-	-	-	-	-	-	-	-	-	-	-
D8PZT7_SCHCM/100-961	-	-	-	-	-	-	-	-	-	-	-	-	-	-	-	-	-	-	-	-	-	-	-	-	-	-	-	-	-	-	-	-	-	-	-	-	-	-	-	-	-	-	-	-	-	-	r	s	n	d	m	p	v	-	-	-	-	r	p	-	d	f	-	g	-	-	-	-	-	-	t	k	-	-	g	r	-	-	-	-	-	-	-	-	-	-	q	v	t	l	-	r	-	-	-	-	-	-	-	-	-	s	n	-	-	f	-	-	-	-	-	-	f	p	-	v	k	-	v	-	-	-	-	-	-	-	-	-	-	-	-	-	-	-	-	-	-	-	-	-	p	-	-	-	-	-	-	-	-	-	-	-	-	-	k	-	-	-	-	-	-	-	-	-	r	-	p	-	l	y	e	y	d	-	-	-	-	-	-	-	-	-	-	-	-	-	-	-	-	-	-	-	-	-	v	r	i	-	-	-	-	-	-	-	-	-	-	-	-	-	-	-	-	-	-	-	-	-	-	-	-	-	-	-	-	-	-	-	-	-	-	-	-	-	-	-	-	t	p	-	-	-	-	-	v	a	g	-	-	-	-	-	-	-	-	-	-	-	-	-	-	-	-	-	-	-	-	-	-	-	-	-	-	-	-	-	-	-	-	-	-	-	-	-	-	-	-	-	-	-	-	-	-	-	-	-	-	-	-	-	-	-	-	-	-	-	-	-	-	-	-	-	-	-	-	-	-	-	-	-	-	-	-	-	-	-	-	-	t	a	n	-	-	-	-	-	-	-	-	-	-	-	-	-	-	r	-	-	-	-	-	-	-	-	-	-	-	-	-	r	v	k	k	r	i	-	-	-	-	-	-	-	-	-	-	-	-	-	f	-	-	-	-	-	-	-	-	-	-	-	-	q	l	-	a	-	-	-	-	-	-	-	-	e	q	r	-	-	-	-	p	-	e	w	-	-	a	s	l	g	-	-	-	-	-	-	-	-	-	-	l	r	n	-	-	-	n	-	v	a	-	-	-	h	d	-	-	-	-	-	-	-	-	-	-	-	-	a	-	-	-	-	s	-	n	r	-	m	i	-	-	-	-	-	-	-	-	-	-	-	-	-	-	a	a	-	-	-	-	-	k	-	-	-	-	r	-	-	-	-	-	l	-	-	-	-	-	-	-	k	-	-	-	e	-	-	-	-	p	-	-	-	-	-	-	-	-	-	i	-	v	-	-	-	i	-	r	v	-	-	-	-	-	-	-	-	-	-	-	-	-	-	-	-	-	-	-	-	-	-	-	-	-	-	p	-	y	y	-	-	-	-	-	-	d	e	d	e	-	-	-	-	-	-	-	-	-	-	-	-	-	a	g	-	p	-	-	-	-	-	-	-	-	-	-	-	r	a	-	-	-	-	-	-	-	-	-	-	-	-	-	g	-	-	-	-	-	g	k	e	-	y	-	-	-	-	-	-	-	-	-	-	-	-	-	-	-	-	-	-	-	-	-	-	-	-	-	-	-	-	-	-	-	-	-	-	-	-	-	-	-	-	t	l	t	-	-	-	-	-	-	i	e	-	f	-	-	-	-	m	q	e	-	-	-	-	-	-	-	i	-	-	-	-	-	-	-	-	-	-	-	-	-	-	-	-	-	-	-	-	d	-	-	t	s	h	l	-	-	-	-	-	-	-	-	-	-	-	h	n	y	l	-	a	g	-	-	q	-	p	n	-	-	-	-	-	-	-	-	-	y	r	g	-	-	y	d	-	-	-	-	-	-	v	l	-	-	-	-	-	-	-	-	-	-	-	-	-	-	-	-	-	p	-	-	-	-	-	-	i	-	-	-	-	-	-	-	-	-	-	-	-	-	-	-	i	-	-	-	-	-	-	-	-	-	s	a	l	n	i	v	l	s	-	a	y	-	-	-	-	-	-	-	-	-	-	-	-	-	-	-	-	a	-	-	-	-	-	-	n	-	-	-	-	-	-	-	-	-	-	r	-	-	-	-	-	-	-	-	-	-	p	g	-	g	-	-	-	-	-	-	-	-	g	v	-	-	-	-	-	-	l	-	v	-	g	r	-	-	-	-	-	-	-	n	r	-	-	-	-	-	-	-	-	-	-	f	-	-	-	-	-	f	-	-	-	-	-	-	-	f	k	d	-	-	-	-	-	-	-	-	-	-	-	-	-	-	-	-	-	-	-	-	-	-	-	-	-	-	q	-	a	-	-	i	-	-	-	-	-	-	-	q	p	-	-	-	-	-	-	-	f	-	-	-	-	-	-	-	-	-	-	-	-	-	-	-	-	-	-	-	-	-	-	-	-	-	d	-	-	-	-	-	-	l	-	-	-	-	g	-	-	-	-	-	-	-	-	-	-	-	-	g	g	l	-	-	-	-	-	-	-	-	-	-	e	a	-	-	-	-	-	-	-	-	w	k	g	f	f	t	-	-	-	-	-	-	-	-	-	s	v	r	p	s	-	-	-	-	-	-	-	-	-	-	-	-	h	-	-	-	-	-	-	-	-	-	-	-	-	-	-	-	-	-	-	-	-	-	-	-	-	-	-	-	-	-	-	-	-	-	h	q	l	m	v	-	-	-	n	v	n	-	-	-	-	-	-	-	-	-	-	-	-	-	-	v	c	t	t	a	f	y	k	e	-	-	-	-	-	-	-	-	-	-	-	-	-	-	-	-	-	g	-	-	s	l	d	r	-	a	m	-	-	-	-	-	i	e	-	-	-	-	-	-	-	-	-	-	-	-	-	-	-	f	k	-	-	-	-	-	-	-	-	-	-	-	d	a	-	-	-	-	s	-	-	-	-	-	-	-	-	-	-	-	-	-	-	-	-	-	-	-	-	-	-	-	-	-	-	-	-	-	-	-	-	-	-	-	-	-	-	-	-	-	-	-	-	-	-	-	-	-	-	-	-	-	-	-	-	-	-	-	-	-	-	-	-	-	-	-	-	-	-	-	-	-	-	-	-	-	-	-	-	-	-	-	-	-	-	-	-	-	-	-	-	-	-	-	-	-	-	-	-	-	-	-	-	-	-	-	-	-	-	-	-	-	-	-	-	-	-	-	f	-	-	-	-	-	-	-	-	-	-	-	-	-	-	-	-	-	-	-	-	-	-	-	-	-	-	-	-	-	-	-	-	-	-	-	-	-	-	-	-	-	g	-	-	-	-	-	-	-	-	-	-	-	-	-	-	-	-	-	-	-	-	-	-	-	-	-	-	-	-	-	-	-	-	-	-	-	-	-	a	r	p	s	-	v	-	-	-	-	-	-	-	-	-	-	-	-	-	-	-	-	-	-	-	-	-	-	-	-	-	-	-	-	-	-	-	-	-	-	-	-	-	-	-	f	-	v	-	-	-	-	k	g	-	l	-	-	-	-	r	v	i	a	t	h	-	-	-	-	-	-	-	-	-	-	l	-	-	-	g	-	-	-	-	-	-	-	-	-	-	-	-	-	-	-	-	-	-	-	-	-	-	-	-	-	-	-	-	-	-	-	-	-	y	-	-	-	-	-	-	r	-	-	-	-	-	-	-	-	-	-	-	k	-	-	-	t	i	k	-	g	-	-	-	-	-	-	l	-	a	-	-	-	-	-	-	-	-	-	-	-	-	-	-	-	-	-	-	-	-	-	-	k	-	v	n	a	-	-	-	-	k	q	h	-	-	k	-	-	-	-	-	-	-	-	-	-	-	-	-	-	-	-	-	-	-	-	-	-	-	-	-	-	-	-	f	-	-	-	-	-	-	-	q	-	-	c	d	e	-	-	-	-	-	-	-	f	k	-	-	-	-	-	k	-	-	-	-	-	-	-	-	-	-	-	-	-	-	v	v	-	-	-	-	-	t	v	e	-	e	y	f	-	-	-	-	-	a	r	-	-	-	k	-	-	-	-	-	-	-	y	-	-	-	g	-	-	-	r	-	-	-	-	-	-	-	-	-	-	-	-	-	-	-	-	-	-	-	q	-	-	-	-	l	-	-	k	-	h	-	p	-	e	i	-	-	-	-	-	-	-	p	-	-	-	-	-	-	-	-	-	-	l	v	n	v	g	-	-	-	-	-	-	-	-	-	-	-	-	-	-	-	-	-	-	-	-	-	-	-	-	-	s	-	-	-	-	-	-	-	t	k	-	e	-	-	-	-	-	-	-	-	-	-	n	l	-	l	-	p	-	p	-	e	v	c	q	-	-	-	-	-	-	-	-	-	-	-	-	-	i	l	p	-	n	-	-	-	-	-	-	-	-	q	a	-	f	k	-	-	-	g	k	l	-	-	-	-	l	-	-	-	-	-	-	-	-	-	-	-	-	-	-	-	-	-	-	d	-	-	-	-	-	-	-	-	-	-	-	-	-	-	-	-	-	-	-	-	-	-	-	-	-	-	-	-	-	-	-	-	-	-	-	-	-	-	-	-	-	-	-	-	-	-	-	-	-	-	-	-	-	-	-	-	-	-	-	-	-	-	-	-	-	-	-	-	-	-	-	-	-	-	-	-	-	-	-	-	-	-	-	-	-	-	-	-	-	-	-	e	h	-	-	-	-	-	-	-	t	a	-	-	-	-	-	-	-	r	-	-	-	-	m	i	t	-	-	-	-	-	-	-	-	-	-	-	-	-	v	a	a	l	-	-	-	-	-	-	-	-	-	-	-	-	-	-	-	p	p	-	-	-	-	-	-	-	a	n	n	a	-	-	-	-	-	-	s	-	-	-	-	-	-	-	-	-	-	-	-	-	-	-	-	-	-	-	-	-	-	-	-	-	-	-	-	l	i	s	-	-	-	-	-	n	t	g	-	l	s	-	-	-	-	-	-	-	-	-	k	-	-	l	g	y	a	p	-	-	-	-	-	-	-	-	s	-	-	d	g	-	p	-	l	n	-	-	-	-	-	-	-	-	-	-	-	-	-	-	a	-	f	g	i	s	-	-	-	-	-	-	-	-	-	-	-	-	-	i	-	-	-	-	-	-	g	-	r	e	-	-	-	m	t	v	-	-	-	-	-	-	-	-	-	-	-	-	-	-	-	-	-	-	-	-	-	-	-	v	-	-	-	-	-	-	-	-	-	-	p	g	r	i	l	-	s	p	-	-	-	-	-	-	-	-	-	-	-	-	-	-	-	-	-	-	-	-	-	-	p	-	-	-	-	-	k	-	-	-	-	-	i	-	-	-	-	k	y	-	-	-	-	-	g	-	-	-	-	-	-	-	-	-	-	-	-	-	-	-	-	-	-	-	-	-	-	-	-	-	-	-	-	-	r	-	-	-	-	-	-	-	-	-	-	-	-	-	-	-	-	-	-	-	-	-	g	e	-	-	-	-	-	p	e	-	-	-	-	-	-	-	-	-	v	-	-	d	-	-	-	-	-	-	-	-	-	-	-	-	-	-	-	-	-	-	-	-	-	-	-	-	-	-	-	-	-	-	-	-	-	-	-	-	-	-	-	-	-	-	-	-	-	-	-	-	-	-	-	-	-	-	-	-	-	-	-	-	-	-	-	d	-	-	-	-	-	-	r	-	-	-	-	-	-	-	-	-	-	-	-	-	-	-	-	-	-	-	-	a	-	s	w	n	-	l	-	-	-	-	-	-	-	-	r	-	n	-	-	-	v	-	-	r	f	a	k	-	g	a	-	-	-	-	-	-	-	-	-	-	t	-	-	-	-	-	-	-	-	l	-	-	-	-	q	-	-	-	-	-	-	n	-	-	-	-	w	-	-	-	-	a	v	v	v	l	-	-	-	h	d	-	-	r	s	r	-	-	-	-	-	-	-	-	d	-	-	-	-	-	-	-	-	-	-	-	-	-	-	e	-	-	-	-	f	q	n	k	-	-	-	-	-	-	-	-	n	-	d	p	-	-	-	a	-	-	-	-	-	-	l	k	q	v	i	-	-	-	-	-	-	-	-	d	-	-	-	-	-	-	-	-	-	g	f	v	s	-	-	-	-	-	-	-	-	-	-	-	-	-	-	-	-	-	-	-	-	-	-	-	-	-	-	-	-	-	-	-	-	m	c	-	a	-	-	-	-	-	-	-	-	-	-	-	-	-	-	-	-	-	-	t	-	-	-	-	-	-	-	-	-	s	-	-	-	-	-	-	-	-	g	-	-	-	-	-	-	-	-	-	-	-	-	-	-	-	-	-	-	-	-	-	-	m	v	v	-	k	-	q	-	-	-	-	-	-	-	k	-	-	n	-	-	-	-	-	-	p	-	-	-	-	-	-	-	-	p	-	-	-	-	-	-	-	-	-	-	-	-	-	-	-	v	-	-	-	-	-	-	-	-	-	-	-	-	-	y	d	i	-	-	-	-	-	-	-	g	-	-	-	-	-	-	-	l	v	p	k	d	p	v	-	d	p	t	r	k	s	s	-	-	i	-	-	-	-	-	-	-	-	-	-	-	-	-	-	-	-	-	-	-	-	-	-	-	-	-	-	-	-	-	-	-	-	-	-	-	-	-	-	-	n	a	-	-	-	-	-	-	-	-	-	i	-	-	-	-	-	-	-	-	r	-	k	g	-	-	-	l	-	-	-	-	m	-	-	-	-	-	-	e	q	-	-	-	-	-	-	-	a	-	-	-	-	-	-	-	-	-	-	-	-	r	-	-	-	-	-	-	-	-	-	-	-	-	-	-	-	-	p	-	-	-	-	-	-	-	-	k	-	-	-	-	p	-	-	-	-	-	-	-	-	a	-	-	-	-	-	-	-	i	m	l	v	-	i	l	-	a	-	-	-	n	-	-	-	-	-	-	-	-	-	-	-	-	g	-	d	-	-	-	-	-	k	-	-	-	-	-	-	-	-	-	-	h	i	-	-	-	-	-	-	-	y	s	g	-	-	-	-	-	l	k	h	l	c	d	-	s	w	-	l	-	-	g	-	-	-	-	-	-	-	-	-	-	-	i	g	t	v	c	v	-	-	-	-	-	-	-	-	-	-	-	-	q	s	a	k	-	-	-	-	-	-	-	-	-	-	-	-	-	-	-	-	-	i	-	-	-	-	-	-	-	-	-	-	-	-	-	-	-	-	-	-	-	-	-	-	r	-	-	-	-	-	-	-	-	-	-	-	-	-	-	-	-	n	-	q	-	-	-	-	-	-	k	-	-	-	-	-	-	-	-	-	-	-	-	-	-	-	-	-	-	-	-	-	-	g	q	-	l	q	y	-	-	-	-	-	-	-	-	-	-	-	-	f	a	n	v	-	-	-	-	-	-	-	a	l	k	l	-	-	-	n	m	k	l	-	-	-	-	-	-	-	-	g	-	-	g	-	n	n	-	-	-	-	-	-	h	g	-	l	-	-	-	-	-	-	d	-	-	-	-	-	-	-	-	-	p	a	-	-	-	-	s	-	-	-	-	-	-	-	-	-	-	-	t	s	-	w	-	-	l	-	-	-	-	-	k	q	e	-	-	-	-	-	-	-	-	p	-	-	-	-	-	-	-	-	-	-	-	t	-	m	l	v	g	i	d	-	-	-	-	-	-	-	-	-	-	v	-	-	-	-	-	t	h	-	-	-	-	p	-	g	p	a	-	-	-	-	t	v	-	-	-	-	-	k	g	-	t	-	-	-	p	s	i	a	a	v	v	a	s	-	i	d	-	d	-	-	-	-	-	-	-	-	-	-	a	-	-	-	-	-	-	-	-	-	-	-	-	y	g	-	-	-	-	q	f	-	-	-	p	c	-	-	-	-	-	-	-	-	-	-	s	l	-	e	i	-	-	-	-	-	-	-	q	-	e	-	-	-	-	-	-	-	-	-	-	s	-	-	-	-	k	-	-	-	k	-	-	-	-	-	-	-	e	m	-	-	-	-	-	-	-	-	-	v	-	-	-	-	-	-	-	-	-	-	t	-	-	-	-	-	-	-	-	-	-	a	l	s	-	-	-	-	-	-	-	-	-	-	-	-	-	-	-	-	-	-	-	-	-	-	-	-	-	-	-	-	-	-	-	-	-	-	-	-	-	-	-	-	-	-	-	-	-	-	k	-	-	-	-	-	-	a	-	-	-	-	-	-	-	-	-	-	-	-	-	-	-	-	-	-	-	-	-	-	-	-	-	-	-	-	-	-	-	m	v	e	-	-	-	-	r	l	-	-	-	-	-	-	t	-	l	y	k	-	-	-	-	-	-	-	-	-	-	-	t	t	n	-	-	g	-	-	-	-	-	-	-	-	-	-	-	k	-	-	-	-	-	l	-	p	-	-	-	s	r	v	l	v	y	-	-	-	r	-	-	-	-	d	-	-	-	-	-	-	-	-	-	g	-	v	-	-	-	-	-	s	e	g	-	-	-	-	-	-	-	-	-	-	-	-	-	-	-	q	-	-	-	-	-	f	a	t	-	v	v	a	e	e	m	p	e	i	k	a	a	f	k	k	f	-	-	-	-	-	d	t	a	-	-	-	-	s	-	-	-	-	g	k	-	y	-	-	-	-	n	p	-	-	-	-	k	l	t	i	v	i	c	-	-	-	-	g	k	-	r	h	h	t	r	-	-	-	-	-	-	-	-	f	-	-	-	-	-	-	-	-	-	-	-	-	y	-	-	-	-	-	-	-	-	-	-	p	t	-	n	-	-	-	-	-	-	-	-	-	-	-	-	-	-	-	-	-	-	-	-	-	s	d	-	-	-	-	-	-	-	-	-	-	-	-	-	-	-	-	-	-	-	-	-	-	-	-	-	-	g	-	a	-	-	-	-	-	d	-	n	k	-	g	n	p	-	k	a	-	-	g	t	-	-	-	-	-	-	-	-	-	-	v	v	d	r	-	g	v	-	t	-	-	-	-	a	i	y	e	-	-	-	-	-	-	-	-	-	-	f	-	-	-	d	f	f	l	q	-	-	-	-	-	-	-	-	-	-	a	h	-	-	g	-	-	-	-	g	-	-	-	-	-	-	-	l	-	-	-	-	-	-	-	-	q	-	-	-	-	-	-	-	-	-	-	g	-	-	-	-	-	-	-	t	t	k	p	t	h	y	y	-	t	-	-	-	-	-	-	v	-	-	-	-	-	-	-	-	-	-	-	h	-	d	-	e	-	-	-	-	-	-	m	-	-	-	-	-	g	-	f	-	-	-	-	-	-	-	-	-	-	t	a	d	d	-	-	-	-	-	-	l	q	t	-	-	-	l	t	n	n	v	s	y	-	m	-	f	-	a	-	-	-	r	-	-	a	t	-	-	-	-	k	a	-	-	-	v	s	l	v	s	-	p	a	y	-	-	-	-	y	a	-	-	-	-	-	-	-	-	-	-	-	-	-	-	-	-	-	d	l	a	c	e	r	-	-	-	g	r	c	-	y	l	-	-	-	h	-	-	-	-	-	-	-	-	-	-	-	p	-	-	l	l	-	-	-	-	-	-	h	g	-	-	-	-	-	-	-	-	-	-	-	-	-	-	-	-	-	-	-	-	-	-	i	-	-	-	s	r	i	p	r	a	t	a	-	-	-	-	-	-	-	-	-	-	-	-	-	-	-	-	-	-	-	-	-	-	-	-	-	-	-	-	-	-	-	-	-	-	-	-	-	-	-	t	s	-	g	g	s	e	q	-	d	a	-	-	-	-	-	-	-	-	-	-	-	-	-	e	-	-	-	-	-	-	-	-	-	-	-	-	-	-	-	-	-	-	-	-	-	-	-	-	-	-	-	-	-	-	-	-	-	-	-	-	-	-	-	-	-	-	-	-	-	-	-	-	-	-	-	-	-	-	-	-	-	v	f	r	e	a	e	-	e	-	-	-	-	-	l	w	h	g	g	-	-	-	-	-	-	a	-	n	p	-	a	-	-	-	-	-	-	-	-	-	-	-	-	-	-	-	-	-	l	k	n	t	-	-	-	-	-	-	m	f	y	l	-	-	-	-	-	-	-	-	-	-	-	-	-	-	-
A8P0D4_COPC7/117-981	-	-	-	-	-	-	-	-	-	-	-	-	-	-	-	-	-	-	-	-	-	-	-	-	-	-	-	-	-	-	-	-	-	-	-	-	-	-	-	-	-	-	-	-	-	-	-	s	d	d	l	p	v	-	-	-	-	r	p	-	g	f	-	g	-	-	-	-	-	-	t	r	-	-	g	r	-	-	-	-	-	-	-	-	-	-	q	i	k	l	-	r	-	-	-	-	-	-	-	-	-	a	n	-	-	f	-	-	-	-	-	-	f	p	-	v	r	-	v	-	-	-	-	-	-	-	-	-	-	-	-	-	-	-	-	-	-	-	-	-	p	-	-	-	-	-	-	-	-	-	-	-	-	-	k	-	-	-	-	-	-	-	-	-	g	-	p	-	l	y	e	y	d	-	-	-	-	-	-	-	-	-	-	-	-	-	-	-	-	-	-	-	-	-	v	s	i	-	-	-	-	-	-	-	-	-	-	-	-	-	-	-	-	-	-	-	-	-	-	-	-	-	-	-	-	-	-	-	-	-	-	-	-	-	-	-	-	t	p	-	-	-	-	-	k	a	k	e	-	-	-	-	-	-	-	-	-	-	-	-	-	-	-	-	-	-	-	-	-	-	-	-	-	-	-	-	-	-	-	-	-	-	-	l	-	-	-	-	-	-	-	-	-	-	-	-	-	-	-	-	-	-	-	-	-	-	-	-	-	-	-	-	-	-	-	-	-	-	-	-	-	-	-	-	-	-	-	-	-	-	a	-	-	-	-	-	-	-	-	-	-	-	-	-	-	k	-	-	-	-	-	-	-	-	-	-	-	-	-	r	v	k	t	r	i	-	-	-	-	-	-	-	-	-	-	-	-	-	f	-	-	-	-	-	-	-	-	-	-	-	-	q	l	-	a	-	-	-	-	-	-	-	-	e	q	t	-	-	-	-	p	-	e	w	-	-	r	s	k	g	-	-	-	-	-	-	-	-	-	-	l	k	g	-	-	-	r	-	v	a	-	-	-	h	d	-	-	-	-	-	-	-	-	-	-	-	-	n	-	-	-	-	s	-	a	k	-	l	i	-	-	-	-	-	-	-	-	-	-	-	-	-	-	s	a	-	-	-	-	-	h	-	-	-	-	k	-	-	-	-	-	l	-	-	-	-	-	-	-	p	-	-	-	q	-	-	-	-	p	-	-	-	-	-	-	-	-	-	l	-	s	-	-	-	i	-	t	v	-	-	-	-	-	-	-	-	-	-	-	-	-	-	-	-	-	-	-	-	-	-	-	-	-	-	g	-	y	y	-	-	-	-	-	-	d	d	d	e	-	-	-	-	-	-	-	-	-	-	-	-	-	-	q	p	p	-	-	-	-	-	-	-	-	-	-	-	k	g	-	-	-	-	-	-	-	-	-	-	-	-	-	a	-	-	-	-	-	g	k	q	-	y	-	-	-	-	-	-	-	-	-	-	-	-	-	-	-	-	-	-	-	-	-	-	-	-	-	-	-	-	-	-	-	-	-	-	-	-	-	-	-	-	t	l	e	-	-	-	-	-	-	f	n	-	y	-	-	-	-	i	q	d	-	-	-	-	-	-	-	i	-	-	-	-	-	-	-	-	-	-	-	-	-	-	-	-	-	-	-	-	d	-	-	t	g	n	l	-	-	-	-	-	-	-	-	-	-	-	m	s	y	l	-	a	g	-	-	n	-	p	q	-	-	-	-	-	-	-	-	-	y	r	d	-	-	y	d	-	-	-	-	-	-	i	l	-	-	-	-	-	-	-	-	-	-	-	-	-	-	-	-	-	p	-	-	-	-	-	-	v	-	-	-	-	-	-	-	-	-	-	-	-	-	-	-	i	-	-	-	-	-	-	-	-	-	s	a	l	n	v	i	l	a	-	s	h	-	-	-	-	-	-	-	-	-	-	-	-	-	-	-	-	p	-	-	-	-	-	-	n	-	-	-	-	-	-	-	-	-	-	r	-	-	-	-	-	-	-	-	-	-	t	g	g	p	-	-	-	-	-	-	-	-	g	v	-	-	-	-	-	-	m	-	v	-	g	r	-	-	-	-	-	-	-	n	r	-	-	-	-	-	-	-	-	-	-	w	-	-	-	-	-	f	-	-	-	-	-	-	-	f	r	s	-	-	-	-	-	-	-	-	-	-	-	-	-	-	-	-	-	-	-	-	-	-	-	-	-	-	a	-	e	-	-	t	-	-	-	-	-	-	-	-	p	-	-	-	-	-	-	-	t	-	-	-	-	-	-	-	-	-	-	-	-	-	-	-	-	-	-	-	-	-	-	-	-	-	g	-	-	-	-	-	-	l	-	-	-	-	g	-	-	-	-	-	-	-	-	-	-	-	-	m	g	l	-	-	-	-	-	-	-	-	-	-	e	a	-	-	-	-	-	-	-	-	w	r	g	f	f	s	-	-	-	-	-	-	-	-	-	s	v	r	p	t	-	-	-	-	-	-	-	-	-	-	-	-	h	-	-	-	-	-	-	-	-	-	-	-	-	-	-	-	-	-	-	-	-	-	-	-	-	-	-	-	-	-	-	-	-	-	n	q	l	m	v	-	-	-	n	v	n	-	-	-	-	-	-	-	-	-	-	-	-	-	-	v	c	t	t	a	f	y	i	p	-	-	-	-	-	-	-	-	-	-	-	-	-	-	-	-	-	g	-	-	n	l	a	d	-	a	l	-	-	-	-	-	s	a	-	-	-	-	-	-	-	-	-	-	-	-	-	-	-	f	d	-	-	-	-	-	-	-	-	-	-	-	r	g	-	-	-	-	s	-	-	-	-	-	-	-	-	-	-	-	-	-	-	-	-	-	-	-	-	-	-	-	-	-	-	-	-	-	-	-	-	-	-	-	-	-	-	-	-	-	-	-	-	-	-	-	-	-	-	-	-	-	-	-	-	-	-	-	-	-	-	-	-	-	-	-	-	-	-	-	-	-	-	-	-	-	-	-	-	-	-	-	-	-	-	-	-	-	-	-	-	-	-	-	-	-	-	-	-	-	-	-	-	-	-	-	-	-	-	-	-	-	-	-	-	-	-	-	f	-	-	-	-	-	-	-	-	-	-	-	-	-	-	-	-	-	-	-	-	-	-	-	-	-	-	-	-	-	-	-	-	-	-	-	-	-	-	-	-	-	g	-	-	-	-	-	-	-	-	-	-	-	-	-	-	-	-	-	-	-	-	-	-	-	-	-	-	-	-	-	-	-	-	-	-	-	-	-	a	q	a	n	-	a	-	-	-	-	-	-	-	-	-	-	-	-	-	-	-	-	-	-	-	-	-	-	-	-	-	-	-	-	-	-	-	-	-	-	-	-	-	-	-	f	-	v	-	-	-	-	k	g	-	v	-	-	-	-	r	i	r	t	l	h	-	-	-	-	-	-	-	-	-	-	l	-	-	-	-	-	-	-	-	-	-	-	-	-	-	-	-	-	-	-	-	-	-	-	-	-	-	-	-	-	-	-	-	-	-	-	g	-	y	-	-	-	-	-	-	k	-	-	-	-	-	-	-	-	-	-	-	k	-	-	-	t	v	k	-	a	-	-	-	-	-	-	m	-	a	-	-	-	-	-	-	-	-	-	-	-	-	-	-	-	-	-	-	-	-	-	-	r	-	d	t	a	-	-	-	-	k	t	h	-	-	r	-	-	-	-	-	-	-	-	-	-	-	-	-	-	-	-	-	-	-	-	-	-	-	-	-	-	-	-	f	-	-	-	-	-	-	-	f	-	-	v	d	e	-	-	-	-	-	-	-	f	k	-	-	-	-	-	k	-	-	-	-	-	-	-	-	-	-	-	-	-	-	e	l	-	-	-	-	-	t	v	e	-	e	y	f	-	-	-	-	-	f	r	-	-	-	k	-	-	-	-	-	-	-	y	-	-	-	g	-	-	-	k	-	-	-	-	-	-	-	-	-	-	-	-	-	-	-	-	-	-	-	k	-	-	-	-	l	-	-	r	-	f	-	p	-	d	m	-	-	-	-	-	-	-	p	-	-	-	-	-	-	-	-	-	-	l	v	d	v	g	-	-	-	-	-	-	-	-	-	-	-	-	-	-	-	-	-	-	-	-	-	-	-	-	-	s	-	-	-	-	-	-	-	q	k	-	t	-	-	-	-	-	-	-	-	-	-	n	y	-	l	-	p	-	a	-	e	l	c	e	-	-	-	-	-	-	-	-	-	-	-	-	-	i	l	p	-	n	-	-	-	-	-	-	-	-	q	a	-	f	k	-	-	-	g	k	l	-	-	-	-	s	-	-	-	-	-	-	-	-	-	-	-	-	-	-	-	-	-	-	e	-	-	-	-	-	-	-	-	-	-	-	-	-	-	-	-	-	-	-	-	-	-	-	-	-	-	-	-	-	-	-	-	-	-	-	-	-	-	-	-	-	-	-	-	-	-	-	-	-	-	-	-	-	-	-	-	-	-	-	-	-	-	-	-	-	-	-	-	-	-	-	-	-	-	-	-	-	-	-	-	-	-	-	-	-	-	-	-	-	-	-	d	q	-	-	-	-	-	-	-	t	a	-	-	-	-	-	-	-	n	-	-	-	-	m	i	k	-	-	-	-	-	-	-	-	-	-	-	-	-	v	a	a	r	-	-	-	-	-	-	-	-	-	-	-	-	-	-	-	p	p	-	-	-	-	-	-	-	l	a	n	a	-	-	-	-	-	-	n	-	-	-	-	-	-	-	-	-	-	-	-	-	-	-	-	-	-	-	-	-	-	-	-	-	-	-	-	a	i	v	-	-	-	-	-	n	q	g	-	l	t	-	-	-	-	-	-	-	-	-	e	-	-	l	g	f	r	g	-	-	-	-	-	-	-	-	-	-	-	p	n	-	p	-	f	g	-	-	-	-	-	-	-	-	-	-	-	-	-	-	t	-	f	g	v	e	-	-	-	-	-	-	-	-	-	-	-	-	-	i	-	-	-	-	-	-	r	-	p	e	-	-	-	m	a	v	-	-	-	-	-	-	-	-	-	-	-	-	-	-	-	-	-	-	-	-	-	-	-	v	-	-	-	-	-	-	-	-	-	-	p	a	r	i	l	-	p	p	-	-	-	-	-	-	-	-	-	-	-	-	-	-	-	-	-	-	-	-	-	-	p	-	-	-	-	-	n	-	-	-	-	-	i	-	-	-	-	q	y	-	-	-	-	-	s	-	-	-	-	-	-	-	-	-	-	-	-	-	-	-	-	-	-	-	-	-	-	-	-	-	-	-	-	-	r	-	-	-	-	-	-	-	-	-	-	-	-	-	-	-	-	-	-	-	-	-	g	a	-	-	-	-	-	p	q	-	-	-	-	-	-	-	-	-	v	-	-	d	-	-	-	-	-	-	-	-	-	-	-	-	-	-	-	-	-	-	-	s	-	-	-	-	-	-	-	-	-	-	-	-	-	-	-	-	-	-	-	-	-	-	-	-	-	-	-	-	-	-	-	-	-	-	-	-	-	-	-	-	-	-	-	d	-	-	-	-	-	-	k	-	-	-	-	-	-	-	-	-	-	-	-	-	-	-	-	-	-	-	-	a	-	s	w	n	-	l	-	-	-	-	-	-	-	-	r	-	n	-	-	-	v	-	-	r	f	h	k	-	g	a	-	-	-	-	-	-	-	-	-	-	t	-	-	-	-	-	-	-	-	l	-	-	-	-	s	-	-	-	-	-	-	n	-	-	-	-	w	-	-	-	-	a	v	l	v	i	-	-	-	a	d	-	-	g	g	r	-	-	-	-	-	-	-	-	d	-	-	-	-	-	-	-	-	-	-	-	-	-	-	e	-	-	-	-	f	e	g	p	-	-	-	-	-	-	-	-	g	-	d	p	-	-	-	a	-	-	-	-	-	-	l	a	q	t	w	-	-	-	-	-	-	-	-	r	-	-	-	-	-	-	-	-	-	g	f	a	a	-	-	-	-	-	-	-	-	-	-	-	-	-	-	-	-	-	-	-	-	-	-	-	-	-	-	-	-	-	-	-	-	m	c	-	k	-	-	-	-	-	-	-	-	-	-	-	-	-	-	-	-	-	-	a	-	-	-	-	-	-	-	-	-	s	-	-	-	-	-	-	-	-	g	-	-	-	-	-	-	-	-	-	-	-	-	-	-	-	-	-	-	-	-	-	-	m	i	v	-	k	-	d	-	-	-	-	-	-	-	d	-	-	p	-	-	-	-	-	-	-	-	-	-	-	-	-	-	-	r	-	-	-	-	-	-	-	-	-	-	-	-	-	-	-	v	-	-	-	-	-	-	-	-	-	-	-	-	-	t	g	v	-	-	-	-	-	-	-	q	-	-	-	-	-	-	-	l	p	h	k	r	n	d	-	d	l	l	r	s	n	a	-	-	i	-	-	-	-	-	-	-	-	-	-	-	-	-	-	-	-	-	-	-	-	-	-	-	-	-	-	-	-	-	-	-	-	-	-	-	-	-	-	-	d	k	-	-	-	-	-	-	-	-	-	i	-	-	-	-	-	-	-	-	r	-	d	t	-	-	-	l	-	-	-	-	m	-	-	-	-	-	-	k	m	-	-	-	-	-	-	-	-	-	-	-	-	-	-	-	-	-	-	-	-	-	-	-	-	-	-	-	-	-	-	-	-	-	-	-	-	-	p	-	-	-	-	-	-	-	-	k	-	-	-	-	p	-	-	-	-	-	-	-	-	s	-	-	-	-	-	-	-	i	v	l	v	-	i	l	-	s	-	-	-	s	-	-	-	-	-	-	-	-	-	-	-	-	g	-	d	-	-	-	-	-	k	-	-	-	-	-	-	-	-	-	-	h	v	-	-	-	-	-	-	-	y	n	g	-	-	-	-	-	i	k	k	l	c	d	-	t	q	-	l	-	-	d	l	-	r	r	n	v	a	e	w	-	n	l	a	t	v	c	v	-	-	-	-	-	-	-	-	-	-	-	-	q	t	a	k	-	-	-	-	-	-	-	-	-	-	-	-	-	-	-	-	-	f	-	-	-	-	-	-	-	-	-	-	-	-	-	-	-	-	-	-	-	-	-	-	r	-	-	-	-	-	-	-	-	-	-	-	-	-	-	-	-	k	-	e	-	-	-	-	-	-	k	-	-	-	-	-	-	-	-	-	-	-	-	-	-	-	-	-	-	-	-	-	-	g	q	-	p	q	y	-	-	-	-	-	-	-	-	-	-	-	-	f	a	n	v	-	-	-	-	-	-	-	a	l	k	v	-	-	-	n	m	k	l	-	-	-	-	-	-	-	-	g	-	-	g	-	v	n	-	-	-	-	-	-	h	v	-	l	-	-	-	-	-	-	d	-	-	-	-	-	-	-	-	-	k	d	-	-	-	-	n	-	-	-	-	-	-	-	-	-	-	-	m	t	-	w	-	-	l	-	-	-	-	-	k	q	k	-	-	-	-	-	-	-	-	p	-	-	-	-	-	-	-	-	-	-	-	t	-	m	l	v	g	m	d	-	-	-	-	-	-	-	-	-	-	v	-	-	-	-	-	t	h	-	-	-	-	p	-	g	p	g	-	-	-	-	s	r	-	-	-	-	-	l	g	-	t	-	-	-	p	s	v	a	a	v	v	a	s	-	c	d	-	p	-	-	-	-	-	-	-	-	-	-	d	-	-	-	-	-	-	-	-	-	-	-	-	f	a	-	-	-	-	q	f	-	-	-	p	c	-	-	-	-	-	-	-	-	-	-	s	m	-	e	i	-	-	-	-	-	-	-	q	-	e	-	-	-	-	-	-	-	-	-	-	s	-	-	-	-	k	-	-	-	k	-	-	-	-	-	-	-	e	m	-	-	-	-	-	-	-	-	-	i	-	-	-	-	-	-	-	-	-	-	t	-	-	-	-	-	-	-	-	-	-	n	l	e	-	-	-	-	-	-	-	-	-	-	-	-	-	-	-	-	-	-	-	-	-	-	-	-	-	-	-	-	-	-	-	-	-	-	-	-	-	-	-	-	-	-	-	-	-	-	k	-	-	-	-	-	-	m	-	-	-	-	-	-	-	-	-	-	-	-	-	-	-	-	-	-	-	-	-	-	-	-	-	-	-	-	-	-	-	m	i	e	-	-	-	-	r	l	-	-	-	-	-	-	d	-	l	f	v	-	-	-	-	-	-	-	-	-	-	-	k	k	n	-	-	r	-	-	-	-	-	-	-	-	-	-	-	i	-	-	-	-	-	l	-	p	-	-	-	e	r	i	l	v	y	-	-	-	r	-	-	-	-	d	-	-	-	-	-	-	-	-	-	g	-	v	-	-	-	-	-	s	e	g	-	-	-	-	-	-	-	-	-	-	-	-	-	-	-	q	-	-	-	-	-	y	r	t	-	v	i	e	e	e	l	p	k	i	k	k	a	f	r	k	f	-	-	-	-	-	d	r	q	-	-	-	-	k	-	-	-	-	-	p	-	y	-	-	-	-	l	p	-	-	-	-	q	l	t	i	v	i	c	-	-	-	-	g	k	-	r	h	h	t	r	-	-	-	-	-	-	-	-	f	-	-	-	-	-	-	-	-	-	-	-	-	y	-	-	-	-	-	-	-	-	-	-	p	t	-	n	-	-	-	-	-	-	-	-	-	-	-	-	-	-	-	-	-	-	-	-	-	a	e	-	-	-	-	-	-	-	-	-	-	-	-	-	-	-	-	-	-	-	-	-	-	-	-	-	-	d	-	a	-	-	-	-	-	d	-	d	k	-	g	n	p	-	k	p	-	-	g	t	-	-	-	-	-	-	-	-	-	-	v	v	d	r	-	g	v	-	t	-	-	-	-	s	i	y	h	-	-	-	-	-	-	-	-	-	-	f	-	-	-	d	f	f	l	q	-	-	-	-	-	-	-	-	-	-	a	h	-	-	g	-	-	-	-	g	-	-	-	-	-	-	-	l	-	-	-	-	-	-	-	-	q	-	-	-	-	-	-	-	-	-	-	g	-	-	-	-	-	-	-	t	t	r	p	t	h	y	f	-	v	-	-	-	-	-	-	v	-	-	-	-	-	-	-	-	-	-	-	h	-	d	-	e	-	-	-	-	-	-	i	-	-	-	-	-	g	-	f	-	-	-	-	-	-	-	-	-	-	s	a	d	m	-	-	-	-	-	-	i	h	g	-	-	-	l	t	n	a	v	s	y	-	m	-	f	-	a	-	-	-	r	-	-	a	t	-	-	-	-	k	a	-	-	-	v	s	l	v	s	-	p	a	y	-	-	-	-	y	a	-	-	-	-	-	-	-	-	-	-	-	-	-	-	-	-	-	d	l	a	c	e	r	-	-	-	g	r	c	-	y	i	-	-	-	s	-	-	-	-	-	-	-	-	-	-	-	r	-	-	l	l	-	-	-	-	-	-	h	g	-	-	-	-	-	-	-	-	-	-	-	-	-	-	-	-	-	-	-	-	-	-	i	-	-	-	r	g	-	-	g	a	t	a	-	-	-	-	-	-	-	-	-	-	-	-	-	-	-	-	-	-	-	-	-	-	-	-	-	-	-	-	-	-	-	-	-	-	-	-	-	-	-	t	k	-	g	s	t	a	e	-	r	d	-	-	-	-	-	-	-	-	-	-	-	-	-	e	-	-	-	-	-	-	-	-	-	-	-	-	-	-	-	-	-	-	-	-	-	-	-	-	-	-	-	-	-	-	-	-	-	-	-	-	-	-	-	-	-	-	-	-	-	-	-	-	-	-	-	-	-	-	-	-	-	t	a	k	e	g	r	-	d	-	-	-	-	-	l	w	g	q	g	v	-	-	-	-	-	a	-	g	p	-	n	-	-	-	-	-	-	-	-	-	-	-	-	-	-	-	-	-	l	k	d	t	-	-	-	-	-	-	m	f	y	l	-	-	-	-	-	-	-	-	-	-	-	-	-	-	-
K5X5Z7_AGABU/81-929	-	-	-	-	-	-	-	-	-	-	-	-	-	-	-	-	e	k	-	-	-	-	-	-	-	-	-	-	-	-	-	-	-	-	-	-	-	-	-	-	-	-	-	-	-	-	-	-	-	g	l	p	l	-	-	-	-	r	l	-	d	l	-	g	-	-	-	-	-	-	t	k	-	-	g	r	-	-	-	-	-	-	-	-	-	-	e	i	a	l	-	r	-	-	-	-	-	-	-	-	-	t	n	-	-	y	-	-	-	-	-	-	f	a	-	m	t	-	i	-	-	-	-	-	-	-	-	-	-	-	-	-	-	-	-	-	-	-	-	-	p	-	-	-	-	-	-	-	-	-	-	-	-	-	k	-	-	-	-	-	-	-	-	-	g	-	p	-	f	y	d	y	e	-	-	-	-	-	-	-	-	-	-	-	-	-	-	-	-	-	-	-	-	-	v	v	t	-	-	-	-	-	-	-	-	-	-	-	-	-	-	-	-	-	-	-	-	-	-	-	-	-	-	-	-	-	-	-	-	-	-	-	-	-	-	-	-	t	p	-	-	-	-	-	a	-	-	-	-	-	-	-	-	-	-	-	-	-	-	-	-	-	-	-	-	-	-	-	-	-	-	-	-	-	-	-	-	-	-	-	-	-	-	v	-	-	-	-	-	-	-	-	-	-	-	-	-	-	-	-	-	-	-	-	-	-	-	-	-	-	-	-	-	-	-	-	-	-	-	-	-	-	s	-	-	-	-	-	-	-	i	-	-	-	-	-	-	-	-	-	-	-	-	-	-	r	-	-	-	-	-	-	-	-	-	-	-	-	-	r	v	r	r	r	i	-	-	-	-	-	-	-	-	-	-	-	-	-	f	-	-	-	-	-	-	-	-	-	-	-	-	e	i	-	a	-	-	-	-	-	-	-	-	e	d	t	-	-	-	-	e	-	t	w	-	-	k	k	-	i	-	-	-	-	-	-	-	-	-	-	l	a	g	-	-	-	c	-	v	a	-	-	-	h	d	-	-	-	-	-	-	-	-	-	-	-	-	h	-	-	-	-	s	-	a	k	-	l	v	-	-	-	-	-	-	-	-	-	-	-	-	-	-	a	s	-	-	-	-	-	k	-	-	-	-	l	-	-	-	-	-	l	-	-	-	-	-	-	-	p	-	-	-	q	-	-	-	-	p	-	-	-	-	-	-	-	-	-	l	-	s	-	-	-	i	-	d	v	-	-	-	-	-	-	-	-	-	-	-	-	-	-	-	-	-	-	-	-	-	-	-	-	-	-	p	-	f	y	-	-	-	-	-	-	e	e	d	d	d	-	-	-	p	p	a	-	-	-	-	-	-	k	g	-	s	-	-	-	-	-	-	-	-	-	-	-	q	p	-	-	-	-	-	-	-	-	-	-	-	-	-	-	-	-	-	-	-	r	k	m	-	y	-	-	-	-	-	-	-	-	-	-	-	-	-	-	-	-	-	-	-	-	-	-	-	-	-	-	-	-	-	-	-	-	-	-	-	-	-	-	-	-	t	l	t	-	-	-	-	-	-	i	k	-	f	-	-	-	-	g	r	e	-	-	-	-	-	-	-	l	-	-	-	-	-	-	-	-	-	-	-	-	-	-	-	-	-	-	-	-	e	-	-	t	e	s	l	-	-	-	-	-	-	-	-	-	-	-	r	k	v	i	-	a	g	-	-	d	-	p	q	-	-	-	-	-	-	-	-	-	y	s	a	-	-	h	d	-	-	-	-	-	-	i	m	-	-	-	-	-	-	-	-	-	-	-	-	-	-	-	-	-	p	-	-	-	-	-	-	i	-	-	-	-	-	-	-	-	-	-	-	-	-	-	-	i	-	-	-	-	-	-	-	-	-	s	a	f	n	l	i	l	a	-	a	w	-	-	-	-	-	-	-	-	-	-	-	-	-	-	-	-	p	-	-	-	-	-	-	t	-	-	-	-	-	-	-	-	-	-	r	-	-	-	-	-	-	-	-	-	-	s	g	a	g	-	-	-	-	-	-	-	-	g	v	-	-	-	-	-	-	m	-	v	-	g	r	-	-	-	-	-	-	-	n	k	-	-	-	-	-	-	-	-	-	-	f	-	-	-	-	-	f	-	-	-	-	-	-	-	m	p	g	-	-	-	-	-	-	-	-	-	-	-	-	-	-	-	-	-	-	-	-	-	-	-	-	-	-	t	-	g	-	-	v	-	-	-	-	-	-	-	-	p	-	-	-	-	-	-	-	m	-	-	-	-	-	-	-	-	-	-	-	-	-	-	-	-	-	-	-	-	-	-	-	-	-	p	-	-	-	-	-	-	l	-	-	-	-	g	-	-	-	-	-	-	-	-	-	-	-	-	g	g	l	-	-	-	-	-	-	-	-	-	-	e	a	-	-	-	-	-	-	-	-	v	r	g	f	y	s	-	-	-	-	-	-	-	-	-	s	v	r	t	a	-	-	-	-	-	-	-	-	-	-	-	-	h	-	-	-	-	-	-	-	-	-	-	-	-	-	-	-	-	-	-	-	-	-	-	-	-	-	-	-	-	-	-	-	-	-	q	a	l	m	v	-	-	-	n	v	n	-	-	-	-	-	-	-	-	-	-	-	-	-	-	v	c	t	t	a	f	y	r	s	-	-	-	-	-	-	-	-	-	-	-	-	-	-	-	-	-	g	-	-	n	l	a	t	-	a	l	-	-	-	-	-	i	e	-	-	-	-	-	-	-	-	-	-	-	-	-	-	-	f	l	-	-	-	-	-	-	-	-	-	-	-	k	-	-	-	-	-	-	-	-	-	-	-	-	-	-	-	-	-	-	-	-	-	-	-	-	-	-	-	-	-	-	-	-	-	-	-	-	-	-	-	-	-	-	-	-	-	-	-	-	-	-	-	-	-	-	-	-	-	-	-	-	-	-	-	-	-	-	-	-	-	-	-	-	-	-	-	-	-	-	-	-	-	-	-	-	-	-	-	-	-	-	-	-	-	-	-	-	-	-	-	-	-	-	-	-	-	-	-	-	-	-	-	-	-	-	-	-	-	-	-	-	-	-	-	-	-	i	-	-	-	-	-	-	-	-	-	-	-	-	-	-	-	-	-	-	-	-	-	-	-	-	-	-	-	-	-	-	-	-	-	-	-	-	-	-	-	-	-	-	-	-	-	-	-	-	-	-	-	-	-	-	-	-	-	-	-	-	-	-	-	-	-	-	-	-	-	-	-	-	-	-	-	-	-	-	-	-	-	-	-	-	-	-	-	-	-	-	-	-	-	-	-	-	n	-	-	-	-	s	r	p	-	-	-	-	-	-	t	-	-	-	-	-	-	-	-	-	-	t	-	-	f	-	v	-	-	-	-	k	g	-	l	-	-	-	-	r	v	k	a	t	h	-	-	-	-	-	-	-	-	-	-	l	-	-	-	-	-	-	-	-	-	-	-	-	-	-	-	-	-	-	-	-	-	-	-	-	-	-	-	-	-	-	-	-	-	-	-	g	-	y	-	-	-	-	-	-	r	-	-	-	-	-	-	-	-	-	-	-	k	-	-	-	t	i	k	-	e	-	-	-	-	-	-	a	-	t	-	-	-	-	-	-	-	-	-	-	-	-	-	-	-	-	-	-	-	-	-	-	e	-	y	t	a	-	-	-	-	k	t	y	-	-	v	-	-	-	-	-	-	-	-	-	-	-	-	-	-	-	-	-	-	-	-	-	-	-	-	-	-	-	-	f	-	-	-	-	-	-	-	k	-	-	t	e	d	-	-	-	-	-	-	-	f	-	-	-	-	-	-	g	-	-	-	-	-	-	-	-	-	-	-	-	-	-	e	i	-	-	-	-	-	s	v	e	-	e	y	f	-	-	-	-	-	l	k	-	-	-	r	-	-	-	-	-	-	-	y	-	-	-	k	-	-	-	i	-	-	-	-	-	-	-	-	-	-	-	-	-	-	-	-	-	-	-	k	-	-	-	-	l	-	-	q	-	h	-	p	-	n	l	-	-	-	-	-	-	-	p	-	-	-	-	-	-	-	-	-	-	l	v	d	v	g	-	-	-	-	-	-	-	-	-	-	-	-	-	-	-	-	-	-	-	-	-	-	-	-	-	g	-	-	-	-	-	-	-	q	k	-	v	-	-	-	-	-	-	-	-	-	-	n	y	-	l	-	p	-	t	-	e	l	c	e	-	-	-	-	-	-	-	-	-	-	-	-	-	i	l	p	-	n	-	-	-	-	-	-	-	-	q	p	-	y	r	g	k	l	l	d	e	-	-	-	-	-	-	-	-	-	-	-	-	-	-	-	-	-	-	-	-	-	-	-	-	-	-	-	-	-	-	-	-	-	-	-	-	-	-	-	-	-	-	-	-	-	-	-	-	-	-	-	-	-	-	-	-	-	-	-	-	-	-	-	-	-	-	-	-	-	-	-	-	-	-	-	-	-	-	-	-	-	-	-	-	-	-	-	-	-	-	-	-	-	-	-	-	-	-	-	-	-	-	-	-	-	-	-	-	-	-	-	-	-	-	-	-	h	-	-	-	-	-	-	-	t	a	-	-	-	-	-	-	-	a	-	-	-	-	m	i	r	-	-	-	-	-	-	-	-	-	-	-	-	-	y	a	a	q	-	-	-	-	-	-	-	-	-	-	-	-	-	-	-	p	p	-	-	-	-	-	-	-	n	a	n	a	-	-	-	-	-	-	h	-	-	-	-	-	-	-	-	-	-	-	-	-	-	-	-	-	-	-	-	-	-	-	-	-	-	-	-	a	i	e	-	-	-	-	-	t	q	g	-	l	k	-	-	-	-	-	-	-	-	-	e	-	-	l	g	f	t	q	-	-	-	-	-	-	-	-	n	-	-	a	p	-	t	-	l	n	-	-	-	-	-	-	-	-	-	-	-	-	-	-	a	-	f	g	v	g	-	-	-	-	-	-	-	-	-	-	-	-	-	i	-	-	-	-	-	-	s	-	q	a	-	-	-	m	a	t	-	-	-	-	-	-	-	-	-	-	-	-	-	-	-	-	-	-	-	-	-	-	-	v	-	-	-	-	-	-	-	-	-	-	p	g	r	v	v	-	p	p	-	-	-	-	-	-	-	-	-	-	-	-	-	-	-	-	-	-	-	-	-	-	p	-	-	-	-	-	k	-	-	-	-	-	i	-	-	-	-	k	y	-	-	-	-	-	k	-	-	-	-	-	-	-	-	-	-	-	-	-	-	-	-	-	-	-	-	-	-	-	-	-	-	-	-	-	-	-	-	-	-	-	-	-	-	g	-	-	-	-	-	-	-	-	-	-	-	e	k	e	-	-	-	-	-	l	d	g	-	-	-	-	-	r	-	-	s	f	r	s	-	-	-	-	-	-	-	-	-	-	-	-	-	-	-	-	-	-	-	-	-	-	-	-	-	-	-	-	-	-	-	-	-	-	-	-	-	-	-	-	-	-	-	-	-	-	-	-	-	-	-	-	-	-	-	-	-	-	-	-	-	-	-	d	-	-	-	-	-	-	k	-	-	-	-	-	-	-	-	-	-	-	-	-	-	-	-	-	-	-	-	a	-	s	w	n	-	l	-	-	-	-	-	-	-	-	r	-	e	-	-	-	v	-	-	k	f	v	k	-	g	a	-	-	-	-	-	-	-	-	-	-	t	-	-	-	-	-	-	-	-	l	-	-	-	-	a	-	-	-	-	-	-	k	-	-	-	-	w	-	-	-	-	a	v	l	l	i	-	-	-	r	d	-	-	g	s	h	-	-	-	-	-	-	-	-	t	-	-	-	-	-	-	-	-	-	-	-	-	-	-	e	-	-	-	-	f	n	g	p	-	-	-	-	-	-	-	-	s	-	d	p	-	-	-	e	-	-	-	-	-	-	l	r	s	a	l	-	-	-	-	-	-	-	-	k	-	-	-	-	-	-	-	-	-	s	f	s	e	-	-	-	-	-	-	-	-	-	-	-	-	-	-	-	-	-	-	-	-	-	-	-	-	-	-	-	-	-	-	-	-	v	c	-	g	-	-	-	-	-	-	-	-	-	-	-	-	-	-	-	-	-	-	k	-	-	-	-	-	-	-	-	-	s	-	-	-	-	-	-	-	-	g	-	-	-	-	-	-	-	-	-	-	-	-	-	-	-	-	-	-	-	-	-	-	l	n	i	-	t	-	s	-	-	-	-	-	-	-	l	-	-	-	-	-	-	-	-	-	p	-	-	-	-	-	-	-	-	t	-	-	-	-	-	-	-	-	-	-	-	-	-	-	-	i	-	-	-	-	-	-	-	-	-	-	-	-	-	a	e	v	-	-	-	-	-	-	-	h	-	-	-	-	-	-	-	l	p	p	y	d	r	t	-	d	s	g	r	g	k	a	-	-	i	-	-	-	-	-	-	-	-	-	-	-	-	-	-	-	-	-	-	-	-	-	-	-	-	-	-	-	-	-	-	-	-	-	-	-	-	-	-	-	h	i	-	-	-	-	-	-	-	-	-	i	-	-	-	-	-	-	-	-	h	-	s	m	-	-	-	l	-	-	-	-	p	-	-	-	-	-	-	k	m	-	-	-	-	-	-	-	f	-	-	-	-	-	-	n	-	-	-	-	-	-	-	-	-	-	-	-	-	-	-	-	-	-	-	-	-	-	q	-	-	-	-	-	-	-	-	k	-	-	-	-	p	-	-	-	-	-	-	-	-	q	-	-	-	-	-	-	-	i	i	f	t	-	i	l	-	s	-	-	-	n	-	-	-	-	-	-	-	-	-	-	-	-	t	-	d	-	-	-	-	-	k	-	-	-	-	-	-	-	-	-	-	h	i	-	-	-	-	-	-	-	y	s	g	-	-	-	-	-	l	k	r	l	f	d	-	v	t	-	l	-	-	d	-	-	-	-	-	-	-	-	-	-	-	l	p	s	v	c	a	-	-	-	-	-	-	-	-	-	-	-	-	q	a	e	r	-	-	-	-	-	-	-	-	-	-	-	-	-	-	-	-	-	l	-	-	-	-	-	-	-	-	-	-	-	-	-	-	-	-	-	-	-	-	-	-	r	-	-	-	-	-	-	-	-	-	-	-	-	-	-	-	-	n	-	g	-	-	-	-	-	-	-	-	-	-	-	-	-	-	-	-	-	-	-	-	-	-	-	-	-	-	-	-	-	-	g	-	p	q	y	-	-	-	-	-	-	-	-	-	-	-	-	y	s	n	v	-	-	-	-	-	-	-	s	l	k	f	-	-	-	n	m	k	l	-	-	-	-	-	-	-	-	g	-	-	g	-	v	n	-	-	-	-	-	-	h	v	-	l	-	-	-	-	-	-	d	-	-	-	-	-	-	-	-	-	k	t	-	-	-	-	s	-	-	-	-	-	-	-	-	-	-	-	v	t	-	w	-	-	l	-	-	-	-	-	g	e	m	-	-	-	-	-	-	-	-	p	-	-	-	-	-	-	-	-	-	-	-	t	-	m	v	v	g	i	d	-	-	-	-	-	-	-	-	-	-	v	-	-	-	-	-	t	h	-	-	-	-	p	-	g	v	m	-	-	-	-	a	i	-	-	-	-	-	k	g	-	t	-	-	-	p	s	i	a	a	v	v	a	s	-	v	d	-	r	-	-	-	-	-	-	-	-	-	-	d	-	-	-	-	-	-	-	-	-	-	-	-	c	v	-	-	-	-	q	f	-	-	-	p	a	-	-	-	-	-	-	-	-	-	-	s	l	-	r	r	-	-	-	-	-	-	-	q	-	e	-	-	-	-	-	-	-	-	-	-	s	-	-	-	-	r	-	-	-	k	-	-	-	-	-	-	-	e	m	-	-	-	-	-	-	-	-	-	v	-	-	-	-	-	-	-	-	-	-	t	-	-	-	-	-	-	-	-	-	-	d	l	k	-	-	-	-	-	-	-	-	-	-	-	-	-	-	-	-	-	-	-	-	-	-	-	-	-	-	-	-	-	-	-	-	-	-	-	-	-	-	-	-	-	-	-	-	-	-	e	-	-	-	-	-	-	m	-	-	-	-	-	-	-	-	-	-	-	-	-	-	-	-	-	-	-	-	-	-	-	-	-	-	-	-	-	-	-	m	i	e	-	-	-	-	r	l	-	-	-	-	-	-	n	-	a	f	h	-	-	-	-	-	-	-	-	-	-	-	s	k	s	-	-	g	-	-	-	-	-	-	-	-	-	-	-	r	-	-	-	-	-	y	-	p	-	-	-	e	r	i	l	i	y	-	-	-	r	-	-	-	-	d	-	-	-	-	-	-	-	-	-	g	-	v	-	-	-	-	-	s	e	g	-	-	-	-	-	-	-	-	-	-	-	-	-	-	-	q	-	-	-	-	-	f	a	s	-	v	i	e	e	e	l	p	a	v	v	e	a	c	r	a	v	-	-	-	-	-	k	-	m	-	-	-	-	-	-	-	-	-	-	k	-	s	-	-	-	-	r	p	-	-	-	-	k	l	t	i	v	v	c	-	-	-	-	a	k	-	r	h	h	t	r	-	-	-	-	-	-	-	-	f	-	-	-	-	-	-	-	-	-	-	-	-	f	-	-	-	-	-	-	-	-	-	-	p	t	-	s	-	-	-	-	-	-	-	-	-	-	-	-	-	-	-	-	-	-	-	-	-	e	k	-	-	-	-	-	-	-	-	-	-	-	-	-	-	-	-	-	-	-	-	-	-	-	-	-	-	d	-	v	-	-	-	-	-	d	-	d	k	-	f	n	p	-	l	p	-	-	g	t	-	-	-	-	-	-	-	-	-	-	v	v	d	q	-	g	v	-	t	-	-	-	-	t	v	y	n	-	-	-	-	-	-	-	-	-	-	f	-	-	-	d	f	y	l	q	-	-	-	-	-	-	-	-	-	-	a	h	-	-	g	-	-	-	-	s	-	-	-	-	-	-	-	l	-	-	-	-	-	-	-	-	q	-	-	-	-	-	-	-	-	-	-	g	-	-	-	-	-	-	-	s	s	k	p	t	h	y	f	-	v	-	-	-	-	-	-	i	-	-	-	-	-	-	-	-	-	-	-	h	-	d	-	e	-	-	-	-	-	-	n	-	-	-	-	-	g	-	f	-	-	-	-	-	-	-	-	-	-	i	p	d	k	-	-	-	-	-	-	l	q	a	-	-	-	l	t	n	s	i	s	y	-	m	-	f	-	a	-	-	-	r	-	-	a	t	-	-	-	-	k	a	-	-	-	v	s	l	v	s	-	p	a	y	-	-	-	-	y	a	-	-	-	-	-	-	-	-	-	-	-	-	-	-	-	-	-	d	l	a	c	e	r	-	-	-	g	r	c	-	y	l	-	-	-	h	-	-	-	-	-	-	-	-	-	-	-	e	-	-	l	l	-	-	-	-	-	-	n	g	-	-	-	-	-	-	-	-	-	-	-	-	-	-	-	-	-	-	-	-	-	-	i	-	-	-	r	s	g	p	v	-	-	-	-	-	-	-	-	-	-	-	-	-	-	-	-	-	-	-	-	-	-	-	-	-	-	-	-	-	-	-	-	-	-	-	-	-	-	-	-	-	-	-	d	-	-	-	-	-	-	-	e	e	-	-	-	-	-	-	-	-	-	-	-	-	-	k	-	-	-	-	-	-	-	-	-	-	-	-	-	-	-	-	-	-	-	-	-	-	-	-	-	-	-	-	-	-	-	-	-	-	-	-	-	-	-	-	-	-	-	-	-	-	-	-	-	-	-	-	-	-	-	-	-	a	w	k	d	a	a	-	k	-	-	-	-	-	y	w	g	n	g	p	-	-	-	-	-	t	-	g	s	-	a	-	-	-	-	-	-	-	-	-	-	-	-	-	-	-	-	-	m	k	n	i	-	-	-	-	-	-	m	f	y	l	-	-	-	-	-	-	-	-	-	-	-	-	-	-	-
G2QEV0_MYCTT/139-1082	-	-	-	-	-	-	-	-	-	-	-	-	-	-	-	-	-	-	-	-	-	-	-	-	-	-	-	-	-	-	-	-	-	-	-	-	-	-	-	-	-	-	-	-	-	-	g	t	i	s	m	p	k	-	-	-	-	r	p	-	g	f	-	g	-	-	-	-	-	-	t	g	-	-	g	n	-	-	-	-	-	-	-	-	-	-	p	v	v	l	-	w	-	-	-	-	-	-	-	-	-	a	n	-	-	y	-	-	-	-	-	-	f	n	-	v	n	-	l	-	-	-	-	-	-	-	-	-	-	-	-	-	-	-	-	-	-	-	-	-	k	-	-	-	-	-	-	-	-	-	-	-	-	-	l	-	-	-	-	-	-	-	-	-	g	-	a	-	v	y	r	y	d	-	-	-	-	-	-	-	-	-	-	-	-	-	-	-	-	-	-	-	-	-	l	r	v	-	-	-	-	-	-	-	-	-	-	-	-	-	-	-	-	-	-	-	-	-	-	-	-	-	-	-	-	-	-	-	-	-	-	-	-	-	-	-	-	i	s	-	-	-	-	-	k	k	l	t	k	e	q	d	d	a	l	s	k	q	q	e	s	a	s	k	k	a	k	g	k	p	k	q	a	s	g	q	q	p	n	a	p	k	d	a	-	-	-	-	-	-	-	-	-	-	-	-	-	-	-	-	-	-	-	-	-	-	-	-	-	-	-	-	-	-	-	-	-	-	-	-	-	-	r	-	-	-	-	-	e	a	k	-	-	-	-	-	-	-	-	-	-	-	-	-	-	g	-	-	-	-	-	-	-	-	-	-	-	-	-	k	k	l	s	e	v	-	-	-	-	-	-	-	-	-	-	-	-	-	i	-	-	-	-	-	-	-	-	-	-	-	-	k	l	a	l	-	-	-	-	-	-	-	-	d	r	l	-	-	-	-	p	-	g	e	-	-	p	a	-	-	-	-	-	-	-	-	-	-	-	-	-	-	-	-	-	-	-	-	i	a	-	-	-	t	e	-	-	-	-	-	-	-	-	-	-	-	-	y	-	-	-	-	k	-	q	q	-	l	v	-	-	-	-	-	-	-	-	-	-	-	-	-	-	t	t	-	-	-	-	-	e	-	-	-	-	k	-	-	-	-	-	l	-	q	v	p	-	-	-	p	-	-	-	d	-	-	-	-	g	l	-	-	-	-	-	-	-	-	m	-	q	-	-	-	v	-	e	l	-	-	-	-	-	-	-	-	-	-	-	-	-	-	-	-	-	-	-	-	-	-	-	-	-	-	-	-	-	-	-	-	-	-	-	-	-	-	-	-	-	-	-	-	-	-	-	-	-	-	-	-	-	-	-	-	a	-	-	-	-	-	-	-	-	-	-	-	e	p	-	-	-	-	-	-	-	-	-	-	-	-	-	g	-	-	-	-	-	r	n	p	-	e	-	-	-	-	-	-	-	-	-	-	-	-	-	-	-	-	-	-	-	-	-	-	-	-	-	-	-	-	-	-	-	-	-	-	-	-	-	-	-	-	t	w	y	-	-	-	-	-	-	v	r	-	f	-	-	-	-	d	g	p	-	-	-	-	-	s	s	i	-	-	-	-	-	-	-	-	-	-	-	-	-	-	-	-	-	-	-	-	n	-	-	i	a	g	l	-	-	-	-	-	-	-	-	-	-	-	m	d	y	v	-	r	s	-	-	l	-	e	d	-	-	-	-	-	-	-	-	-	k	n	d	g	v	f	p	-	-	-	-	-	-	k	f	-	-	-	-	-	-	-	-	-	-	-	-	-	-	-	-	-	p	e	-	-	-	-	-	e	-	-	-	-	-	-	-	-	-	-	-	-	-	-	-	i	-	-	-	-	-	-	-	-	-	d	a	l	g	i	v	l	g	-	h	t	-	-	-	-	-	-	-	-	-	-	-	-	-	-	-	-	a	-	-	-	-	-	-	r	-	-	-	-	-	-	-	-	-	-	a	-	-	-	-	-	-	-	-	-	-	-	n	l	n	-	-	-	-	-	-	-	-	t	a	-	-	-	-	-	-	a	-	i	-	g	s	-	-	-	-	-	-	-	s	r	-	-	-	-	-	-	-	-	-	-	f	-	-	-	-	-	f	-	a	i	-	-	-	d	q	a	r	-	-	-	-	-	-	-	-	-	-	-	-	-	-	-	-	-	-	-	-	-	-	-	-	-	-	k	-	d	-	-	q	-	-	-	-	-	-	-	a	s	-	-	-	-	-	-	-	m	-	-	-	-	-	-	-	-	-	-	-	-	-	-	-	-	-	-	-	-	-	-	-	-	-	p	-	-	-	-	-	-	p	-	-	-	-	d	-	-	-	-	-	-	-	-	-	-	-	-	s	r	i	-	-	-	-	-	-	-	-	-	-	e	i	-	-	-	-	-	-	-	-	l	r	g	y	v	q	-	-	-	-	-	-	-	-	-	s	v	r	p	a	-	-	-	-	-	-	-	-	-	-	-	-	t	-	-	-	-	-	-	-	-	-	-	-	-	-	-	-	-	-	-	-	-	-	-	-	-	-	-	-	-	-	-	-	-	-	g	r	l	l	l	-	-	-	n	t	n	-	-	-	-	-	-	-	-	-	-	-	-	-	-	v	t	h	a	v	f	r	k	a	-	-	-	-	-	-	-	-	-	-	-	-	-	-	-	-	-	v	-	-	k	l	d	e	-	l	f	-	-	-	-	-	q	k	-	-	-	-	-	-	-	-	-	-	-	-	-	-	-	c	g	-	-	-	-	-	-	-	-	-	-	-	l	a	n	l	-	h	l	-	-	-	-	-	-	-	-	-	-	-	-	-	-	-	-	-	-	-	-	-	-	-	-	-	-	-	-	-	-	-	-	-	-	-	-	-	-	-	-	-	-	-	-	-	-	-	-	-	-	-	-	-	-	-	-	-	-	-	-	-	-	-	-	-	-	-	-	-	-	-	-	-	-	-	-	-	-	-	-	-	-	-	-	-	-	-	-	-	-	-	-	-	-	-	-	-	-	-	-	-	-	-	-	-	-	-	-	-	-	-	-	-	-	-	-	-	-	-	p	-	-	-	-	-	-	-	-	-	-	-	-	-	-	-	-	-	-	-	-	-	-	-	-	-	-	-	-	-	-	-	-	-	-	-	-	-	-	-	-	-	q	-	-	-	-	-	-	-	-	-	-	-	-	-	-	-	-	-	-	-	-	-	-	-	-	-	-	-	-	-	-	-	-	-	-	-	-	-	q	r	p	n	-	h	-	-	-	-	-	-	-	-	-	-	-	a	l	r	t	l	d	g	l	-	-	-	-	-	-	n	-	-	-	-	-	-	-	-	-	-	k	-	-	f	-	l	-	-	-	-	a	k	-	s	-	-	-	-	r	i	e	c	-	-	-	-	-	-	-	-	-	-	-	-	-	-	-	-	-	-	-	-	-	-	-	k	v	p	-	-	-	-	-	-	-	-	-	-	-	g	-	-	-	-	-	-	-	e	r	p	g	-	e	f	f	k	i	-	-	q	-	-	-	-	-	-	-	-	-	-	-	r	-	-	-	g	m	a	-	g	-	-	-	-	-	-	l	-	a	-	t	t	k	d	g	k	d	e	d	q	k	-	p	e	f	t	e	s	g	f	r	f	-	g	t	p	-	-	-	-	a	t	v	-	-	r	-	-	-	-	-	-	-	-	-	-	-	-	-	-	-	-	-	-	-	-	-	-	-	-	-	-	-	-	f	-	-	-	-	-	-	-	y	-	-	l	r	k	-	-	-	-	-	-	-	p	k	-	-	-	-	-	d	l	g	a	k	p	p	p	g	l	s	-	f	d	t	m	v	-	-	-	-	-	l	v	s	-	d	y	y	-	-	-	-	-	k	a	-	-	-	r	-	-	-	-	-	-	-	y	-	-	-	g	-	-	-	i	-	-	-	-	-	-	-	-	-	-	-	-	-	-	-	-	-	-	-	r	-	-	-	-	a	-	-	d	-	-	-	p	-	g	l	-	-	-	-	-	-	-	p	-	-	-	-	-	-	-	-	-	-	l	i	n	v	g	-	-	-	-	-	-	-	-	-	-	-	-	-	-	-	-	-	-	-	-	-	-	-	-	-	t	-	-	-	-	a	-	-	g	k	-	p	-	-	-	-	-	-	-	-	-	-	i	y	-	i	-	l	-	a	-	e	f	c	t	-	-	-	-	-	-	-	-	-	-	-	-	-	l	l	p	-	g	-	-	-	-	-	-	-	-	q	p	-	l	k	-	-	-	a	r	l	-	-	-	-	s	-	-	-	-	-	-	-	-	-	-	-	-	-	-	-	-	-	-	p	-	-	-	-	-	-	-	-	-	-	-	-	-	-	-	-	-	-	-	-	-	-	-	-	-	-	-	-	-	-	-	-	-	-	-	-	-	-	-	-	-	-	-	-	-	-	-	-	-	-	-	-	-	-	-	-	-	-	-	-	-	-	-	-	-	-	-	-	-	-	-	-	-	-	-	-	-	-	-	-	-	-	-	-	-	-	-	-	-	-	-	q	e	-	-	-	-	-	-	-	q	d	-	-	-	-	-	-	-	a	-	-	-	-	m	i	r	-	-	-	-	-	-	-	-	-	-	-	-	-	f	a	c	r	-	-	-	-	-	-	-	-	-	-	-	-	-	-	-	p	p	-	-	-	-	-	-	-	p	e	n	a	-	-	-	-	-	-	l	-	-	-	-	-	-	-	-	-	-	-	-	-	-	-	-	-	-	-	-	-	-	-	-	-	-	-	-	s	v	t	-	-	-	-	-	t	s	a	-	r	e	-	-	-	-	-	-	-	-	-	l	-	-	l	a	l	d	n	-	-	-	-	-	-	-	-	-	-	-	n	m	-	l	-	l	d	-	-	-	-	-	-	-	-	-	-	-	-	-	-	k	-	f	g	i	t	-	-	-	-	-	-	-	-	-	-	-	-	-	v	-	-	-	-	-	-	d	-	k	h	-	-	-	l	i	t	-	-	-	-	-	-	-	-	-	-	-	-	-	-	-	-	-	-	-	-	-	-	-	v	-	-	-	-	-	-	-	-	-	-	k	g	r	e	l	-	p	p	-	-	-	-	-	-	-	-	-	-	-	-	-	-	-	-	-	-	-	-	-	-	p	-	-	-	-	-	a	-	-	-	-	-	v	-	-	-	-	g	y	-	-	-	-	-	l	-	-	-	-	-	-	-	-	-	-	-	-	-	-	-	-	-	-	-	-	-	-	-	-	-	-	-	-	-	r	-	-	-	-	-	-	-	-	g	-	-	-	-	-	-	-	-	-	-	-	n	s	i	-	-	-	-	-	e	r	-	-	-	-	-	-	-	-	-	v	-	t	p	-	-	-	-	-	-	-	-	-	-	-	-	-	-	-	-	-	-	-	-	-	-	-	-	-	-	-	-	-	-	-	-	-	-	-	-	-	-	-	-	-	-	-	-	-	-	-	-	-	-	-	-	-	-	-	-	-	-	-	-	-	-	-	e	-	-	-	-	-	-	n	-	-	-	-	-	-	-	-	-	-	-	-	-	-	-	-	-	-	-	-	g	-	g	w	l	-	m	-	-	-	-	-	-	-	-	k	-	g	-	-	-	v	-	-	k	v	c	k	-	s	g	r	-	-	-	-	-	-	-	-	-	r	-	-	-	-	-	-	-	-	i	-	-	-	-	a	-	-	-	-	-	-	n	-	-	-	-	w	-	-	-	-	a	f	l	v	i	-	-	-	g	k	-	-	-	-	-	-	-	a	r	p	p	-	-	i	-	-	-	-	-	-	-	-	-	-	-	-	-	-	d	-	-	-	-	f	g	-	-	-	-	-	-	-	-	-	-	-	-	-	-	-	-	-	t	-	-	-	-	-	-	i	k	s	a	v	-	-	-	-	-	-	-	-	g	-	-	-	-	-	-	-	-	-	g	f	a	r	-	-	-	-	-	-	-	-	-	-	-	-	-	-	-	-	-	-	-	-	-	-	-	-	-	-	-	-	-	-	-	-	f	l	n	n	-	-	-	-	-	-	-	-	-	-	-	-	-	-	-	-	-	-	n	-	-	-	-	-	-	-	-	-	m	-	-	-	-	-	-	-	-	g	-	-	-	-	-	-	-	-	-	-	-	-	-	-	-	-	-	-	-	-	-	-	i	d	m	-	-	-	n	-	-	-	-	-	-	-	m	-	-	q	-	-	-	-	-	-	p	-	-	-	-	-	-	-	-	-	-	-	-	-	-	-	-	-	-	-	-	-	-	-	-	-	-	-	-	-	-	-	-	-	-	-	-	-	-	-	-	-	-	-	-	-	-	-	-	-	-	-	-	-	-	-	-	v	p	a	n	g	-	-	-	y	q	t	a	g	t	s	-	-	e	-	-	-	-	-	-	-	-	-	-	-	-	-	-	-	-	-	-	-	-	-	-	-	-	-	-	-	-	-	-	-	-	-	-	-	-	-	-	-	e	d	-	-	-	-	-	-	-	-	-	l	-	-	-	-	-	-	-	-	r	-	n	a	-	-	-	f	-	-	-	-	r	-	-	-	-	-	-	t	i	-	-	-	-	-	-	-	s	-	-	-	-	-	-	k	-	-	-	-	q	k	-	-	-	-	-	-	-	-	-	-	-	-	-	-	-	-	p	-	-	-	-	-	-	-	-	q	-	-	-	-	p	-	-	-	-	-	-	-	-	e	-	-	-	-	-	-	-	f	i	l	v	-	l	l	-	p	-	-	-	d	-	-	-	-	-	-	-	-	-	-	-	-	k	-	d	-	-	-	-	-	a	-	-	-	-	-	-	-	-	-	-	t	t	-	-	-	-	-	-	-	y	n	i	-	-	-	-	-	v	k	k	l	g	d	-	v	e	-	y	-	-	g	-	-	-	-	-	-	-	-	-	-	-	i	t	t	v	c	v	-	-	-	-	-	-	-	-	-	-	-	-	r	q	e	m	-	-	-	-	-	-	-	-	-	-	-	-	-	-	-	-	-	l	-	-	-	-	-	-	-	-	-	-	-	-	-	-	-	-	-	-	-	-	-	-	t	-	-	-	-	-	-	-	-	-	-	-	-	-	-	-	-	k	-	e	-	-	-	-	-	-	q	-	-	-	-	-	-	-	-	-	-	-	-	-	-	-	-	-	-	-	-	-	-	g	q	-	m	g	y	-	-	-	-	-	-	-	-	-	-	-	-	f	a	n	v	-	-	-	-	-	-	-	g	l	k	v	-	-	-	n	l	k	f	-	-	-	-	-	-	-	-	g	-	-	g	-	i	n	-	-	-	-	-	-	h	r	-	v	r	-	-	-	-	-	d	-	-	-	-	-	-	-	-	-	e	t	-	-	-	-	g	-	-	-	-	-	-	-	-	-	-	-	l	v	-	-	-	-	-	-	-	-	-	-	-	-	d	-	-	-	-	-	-	-	-	k	-	-	-	-	-	-	-	-	-	-	-	t	-	m	f	v	g	y	d	-	-	-	-	-	-	-	-	-	-	v	-	-	-	-	-	t	h	p	t	n	l	p	-	g	-	g	-	-	-	-	a	g	-	-	-	-	-	d	n	-	a	-	-	-	p	s	l	v	g	l	v	a	s	-	v	d	-	n	-	-	-	-	-	-	-	-	-	-	s	-	-	-	-	-	-	-	-	-	-	-	-	l	a	-	-	-	-	q	w	-	-	-	p	a	-	-	-	-	-	-	-	-	-	-	v	t	-	w	e	-	-	-	-	-	-	-	n	-	k	-	-	-	-	-	-	-	-	-	-	s	-	-	-	-	r	-	-	-	v	-	-	-	-	-	-	-	e	q	-	-	-	-	-	-	-	-	-	v	-	-	-	-	-	-	-	-	-	-	g	-	-	-	-	-	-	-	-	-	-	g	k	t	-	-	-	-	-	-	-	-	-	-	-	-	-	-	-	-	-	-	-	-	-	-	-	-	-	-	-	-	-	-	-	-	-	-	-	-	-	-	-	-	-	-	-	-	-	-	d	e	g	q	f	i	a	h	-	-	-	-	-	-	-	-	-	-	-	-	-	-	-	-	-	-	-	-	-	-	-	-	-	-	-	-	-	-	-	f	k	d	-	-	-	-	r	l	-	-	-	-	-	-	r	-	l	w	q	k	-	-	-	-	-	-	-	-	-	-	h	n	s	-	-	n	-	-	-	-	-	-	-	-	-	-	-	r	-	-	-	-	-	l	-	p	-	-	-	e	n	i	v	i	f	-	-	-	r	-	-	-	-	d	-	-	-	-	-	-	-	-	-	g	-	v	-	-	-	-	-	s	e	g	-	-	-	-	-	-	-	-	-	-	-	-	-	-	-	q	-	-	-	-	-	f	s	m	-	v	l	e	k	e	l	p	n	i	r	q	a	c	q	e	t	-	-	-	-	-	y	-	p	-	-	-	-	a	-	-	-	r	p	n	-	a	-	-	-	-	q	p	-	-	-	-	r	l	s	l	i	v	s	-	-	-	-	v	k	-	r	h	q	t	r	-	-	-	-	-	-	-	-	f	-	-	-	-	-	-	-	-	-	-	-	-	y	-	-	-	-	-	-	-	-	-	-	p	t	-	d	-	-	-	-	-	-	-	-	-	-	-	-	-	-	-	-	-	-	-	-	-	r	n	-	-	-	-	-	-	-	-	-	-	-	-	-	-	-	-	-	-	-	-	-	-	-	-	-	-	h	-	i	-	-	-	-	-	h	-	p	r	s	k	s	p	-	k	e	-	-	g	t	-	-	-	-	-	-	-	-	-	-	v	v	d	r	-	g	v	-	t	-	-	-	-	n	v	r	y	-	-	-	-	-	-	-	-	-	-	w	-	-	-	d	f	f	l	q	-	-	-	-	-	-	-	-	-	-	a	h	-	-	a	-	-	-	-	s	-	-	-	-	-	-	-	l	-	-	-	-	-	-	-	-	q	-	-	-	-	-	-	-	-	-	-	g	-	-	-	-	-	-	-	t	a	r	p	a	h	y	t	-	v	-	-	-	-	-	-	l	-	-	-	-	-	-	-	-	-	-	-	l	-	d	-	e	-	-	-	-	-	-	i	-	-	-	-	-	f	-	r	-	h	k	f	g	p	-	-	-	n	a	a	d	a	-	-	-	-	-	-	l	e	t	-	-	-	l	t	h	n	m	c	y	-	a	-	y	-	g	-	-	-	r	-	-	a	t	-	-	-	-	k	a	-	-	-	v	s	i	c	p	-	p	a	y	-	-	-	-	y	a	-	-	-	-	-	-	-	-	-	-	-	-	-	-	-	-	-	d	l	v	a	a	r	-	-	-	a	r	i	-	h	k	-	-	-	s	-	-	-	-	-	-	-	-	-	-	-	e	-	-	l	f	-	-	-	-	-	-	e	n	-	-	-	-	-	-	-	-	-	-	-	-	-	-	-	-	-	-	-	-	-	-	v	-	-	-	-	-	-	-	-	-	-	-	-	-	-	-	-	-	-	-	-	-	-	-	-	-	-	-	-	-	-	-	-	-	-	-	-	-	-	-	-	-	-	-	-	-	-	-	-	-	-	-	q	s	l	a	s	s	e	-	q	s	-	-	-	-	-	-	-	-	-	-	-	-	-	s	-	-	-	-	-	-	-	-	-	-	-	-	-	-	-	-	-	-	-	-	-	-	-	-	-	-	-	-	-	-	-	-	-	-	-	-	-	-	-	-	-	-	-	-	-	-	-	-	-	-	-	-	-	-	-	-	-	v	s	r	r	k	-	-	-	-	-	-	-	-	-	-	-	-	-	-	-	-	-	-	-	v	-	h	d	-	r	-	-	-	-	-	-	-	-	-	-	-	-	-	-	-	-	-	l	k	d	t	-	-	-	-	-	-	m	y	y	i	-	-	-	-	-	-	-	-	-	-	-	-	-	-	-
A0A1D8PMK0_CANAL/36-917	-	-	-	-	-	-	-	-	-	-	-	-	-	-	-	-	q	n	-	-	-	-	-	-	-	-	-	-	-	-	-	-	-	-	-	-	-	-	-	-	-	-	-	-	-	-	-	-	-	g	i	l	l	-	-	-	-	r	p	-	s	f	-	g	-	-	-	-	-	-	t	e	-	-	g	v	-	-	-	-	-	-	-	-	-	-	p	t	i	v	-	g	-	-	-	-	-	-	-	-	-	v	n	-	-	y	-	-	-	-	-	-	f	k	-	y	n	-	v	-	-	-	-	-	-	-	-	-	-	-	-	-	-	-	-	-	-	-	-	-	n	-	-	-	-	-	-	-	-	-	-	-	-	-	g	-	-	-	-	-	-	-	-	-	l	-	k	-	l	y	s	y	r	-	-	-	-	-	-	-	-	-	-	-	-	-	-	-	-	-	-	-	-	-	v	d	l	l	-	-	-	-	-	-	-	-	-	-	-	-	-	-	-	-	-	-	-	-	-	-	-	-	-	-	-	-	-	-	-	e	d	p	n	v	k	t	r	l	-	-	-	-	-	-	-	-	-	-	-	-	-	-	-	-	-	-	-	-	-	-	-	-	-	-	-	-	-	-	-	-	-	-	-	-	-	-	-	-	-	-	-	-	-	-	-	-	-	-	-	-	-	-	-	-	-	-	-	-	-	-	-	-	-	-	-	-	-	-	-	-	-	-	-	-	-	-	-	-	-	-	-	-	-	-	-	-	-	-	-	-	-	-	-	-	-	-	-	-	-	-	-	-	-	-	-	-	-	-	-	-	-	-	-	-	-	-	-	-	-	-	s	i	k	t	a	-	-	-	-	-	-	-	-	-	-	-	-	-	v	-	-	-	-	-	-	-	-	-	-	-	-	e	k	-	y	-	-	-	-	-	-	-	-	l	m	e	-	-	-	-	l	e	p	f	-	-	k	-	-	s	-	-	-	-	-	-	-	-	-	-	k	k	a	-	-	-	i	-	i	y	-	-	-	y	r	-	-	-	-	-	-	-	-	-	-	-	-	d	-	-	-	-	h	-	n	h	-	l	y	-	-	-	-	-	-	-	-	-	-	-	-	-	-	s	r	-	-	-	-	-	m	-	-	-	-	p	-	-	-	-	-	l	-	-	-	-	-	-	-	p	-	-	-	i	-	e	-	d	v	-	-	-	-	-	-	-	-	-	v	-	i	-	-	-	y	-	p	l	-	-	-	-	-	-	-	-	-	-	-	-	-	-	-	-	-	-	-	-	-	-	-	-	-	e	l	-	-	-	-	-	-	-	-	-	-	-	-	-	-	-	-	-	-	-	-	-	-	-	-	-	-	g	g	d	p	-	-	-	-	-	-	-	-	-	-	-	k	r	-	-	-	-	-	-	-	-	-	-	-	-	-	e	-	-	-	-	-	k	k	i	-	v	-	-	-	-	-	-	-	-	-	-	-	-	-	-	-	-	-	-	-	-	-	-	-	-	-	-	-	-	-	-	-	-	-	-	-	-	-	-	-	-	e	l	k	-	-	-	-	-	-	i	q	-	f	-	-	-	-	i	k	q	-	-	-	-	-	-	-	l	-	-	-	-	-	-	-	-	-	-	-	-	-	-	-	-	-	-	-	-	n	-	-	f	s	d	l	-	-	-	-	-	-	-	-	-	-	-	l	n	y	t	-	q	l	-	-	k	-	-	n	-	-	-	-	-	-	-	-	-	y	-	t	-	-	p	d	-	-	-	f	l	e	t	v	-	-	-	-	-	-	-	-	-	-	-	-	-	-	-	-	-	e	-	-	-	-	-	-	y	-	-	-	-	-	-	-	-	-	-	-	-	-	-	-	t	-	-	-	-	-	-	-	-	-	n	a	l	v	a	v	m	g	-	s	q	-	-	-	-	-	-	-	-	-	-	-	-	-	-	-	-	v	-	-	-	-	-	-	m	-	-	-	-	-	-	-	-	-	-	k	-	-	-	-	-	-	-	-	-	-	n	t	-	n	-	-	-	-	-	-	-	-	v	v	-	-	-	-	-	-	g	-	l	-	g	p	-	-	-	-	-	-	-	n	k	-	-	-	-	-	-	-	-	-	-	f	-	-	-	-	-	f	-	-	-	-	-	-	-	l	m	d	g	-	-	-	-	-	-	-	-	-	-	-	-	-	-	-	-	-	-	-	-	-	-	-	-	-	a	-	t	-	-	k	-	-	-	-	-	-	-	-	t	-	-	-	-	-	-	-	t	-	-	-	-	-	-	-	-	-	-	-	-	-	-	-	-	-	-	-	-	-	-	-	-	-	d	-	-	-	-	-	-	l	-	-	-	-	d	-	-	-	-	-	-	-	-	-	-	-	-	k	g	l	-	-	-	-	-	-	-	-	-	-	y	v	-	-	-	-	-	-	-	-	v	m	g	t	f	a	-	-	-	-	-	-	-	-	-	s	v	r	c	s	-	-	-	-	-	-	-	-	-	-	-	-	f	-	-	-	-	-	-	-	-	-	-	-	-	-	-	-	-	-	-	-	-	-	-	-	-	-	-	-	-	-	-	-	-	-	d	d	v	r	i	-	-	-	n	l	n	-	-	-	-	-	-	-	-	-	-	-	-	-	-	p	t	p	a	i	f	y	k	s	s	k	p	-	-	-	-	-	-	-	-	-	-	n	g	q	p	m	-	-	n	v	l	d	-	l	i	-	-	-	-	-	q	e	-	-	-	-	-	-	-	-	-	-	-	-	-	-	-	f	l	-	-	-	-	-	-	-	-	-	-	-	k	-	-	-	-	-	-	-	-	-	-	-	-	-	-	-	-	-	-	-	-	-	-	-	-	-	-	-	-	-	-	-	-	-	-	-	-	-	-	-	-	-	-	-	-	-	-	-	-	-	-	-	-	-	-	-	-	-	-	-	-	-	-	-	-	-	-	-	-	-	-	-	-	-	-	-	-	-	-	-	-	-	-	-	-	-	-	-	-	-	-	-	-	-	-	-	-	-	-	-	-	-	-	-	-	-	-	-	-	-	-	-	-	-	-	-	-	-	-	-	-	-	-	-	-	-	i	-	-	-	-	-	-	-	-	-	-	-	-	-	r	-	-	-	-	-	-	-	-	-	-	-	-	-	-	-	-	-	-	-	-	-	-	-	-	-	-	-	-	-	-	-	-	-	-	-	-	-	-	-	-	-	-	-	-	-	-	-	-	-	-	-	-	-	-	-	-	-	-	-	-	-	-	-	-	-	-	n	v	p	-	t	-	-	-	-	-	-	e	r	d	-	-	i	-	-	-	-	r	r	a	-	-	-	-	-	-	q	-	-	-	-	-	-	-	-	-	-	s	-	-	f	-	i	-	-	-	-	k	g	-	c	-	-	-	-	k	i	y	r	t	y	-	-	-	-	-	-	-	-	-	-	l	-	-	-	n	-	-	-	r	-	-	-	-	-	-	-	-	-	-	-	-	-	-	-	-	-	-	-	-	-	-	-	-	-	-	-	k	-	t	-	-	-	-	-	-	t	-	-	-	-	-	-	-	-	-	-	-	k	-	-	-	p	i	l	-	g	-	-	-	-	-	-	f	-	d	-	-	-	-	-	-	-	-	-	-	-	-	-	-	-	-	-	-	-	-	-	-	y	s	n	n	s	-	-	-	-	e	t	l	-	-	k	-	-	-	-	-	-	-	-	-	-	-	-	-	-	-	-	-	-	-	-	-	-	-	-	-	-	-	-	f	-	-	-	-	-	-	-	k	-	-	d	a	-	-	-	-	-	-	-	-	n	d	-	-	-	-	-	k	-	-	-	-	-	-	-	-	-	-	-	-	-	-	l	v	-	-	-	-	-	n	v	k	-	q	y	f	-	-	-	-	-	q	e	-	-	-	r	-	-	-	-	-	-	-	w	-	-	-	n	-	-	-	i	-	-	-	-	-	-	-	-	-	-	-	-	-	-	-	-	-	-	-	r	-	-	-	-	l	-	-	k	-	h	-	p	-	t	l	-	-	-	-	-	-	-	p	-	-	-	-	-	-	-	-	-	-	l	i	k	i	g	-	-	-	-	-	-	-	-	-	-	-	-	-	-	-	-	-	-	-	-	-	-	-	-	-	-	-	-	-	-	-	-	-	-	p	-	e	-	-	-	-	-	-	-	-	-	-	a	f	-	l	-	p	-	m	-	k	l	g	i	-	-	-	-	-	-	-	-	-	-	-	-	-	i	a	p	-	h	-	-	-	-	-	-	-	-	q	q	-	y	k	g	-	-	-	-	-	-	-	-	-	-	-	-	-	-	d	f	a	-	-	-	-	-	-	-	-	-	-	-	d	-	-	-	-	-	-	-	-	-	-	-	-	-	-	-	-	-	-	-	-	-	-	-	-	-	-	-	-	-	-	-	-	-	-	-	-	-	-	-	-	-	-	-	-	-	-	-	-	-	-	-	-	-	-	-	-	-	-	-	-	-	-	-	-	-	-	-	-	-	-	-	-	-	-	-	-	-	-	-	-	-	-	-	-	-	-	-	-	-	-	-	p	a	-	-	-	k	-	-	i	i	k	-	-	-	-	-	-	-	i	-	-	-	-	t	-	-	-	-	-	-	-	-	-	-	-	-	-	-	-	-	-	a	t	-	-	-	-	-	-	-	-	-	-	-	-	-	-	-	r	p	-	-	-	-	-	-	-	n	q	k	a	-	-	-	-	-	-	e	-	-	-	-	-	-	-	-	-	-	-	-	-	-	-	-	-	-	-	-	-	-	-	-	-	-	-	-	l	i	s	-	-	-	-	-	k	t	n	-	r	n	-	-	-	-	-	-	-	-	-	l	-	-	f	-	q	k	-	-	-	-	-	-	-	-	-	q	-	-	v	-	-	-	-	-	-	-	-	-	-	-	-	-	-	-	-	-	-	-	-	d	-	-	f	g	t	-	-	-	-	-	-	-	-	-	-	-	-	-	i	-	-	-	-	-	-	e	-	s	q	-	-	-	f	t	v	-	-	-	-	-	-	-	-	-	-	-	-	-	-	-	-	-	-	-	-	-	-	-	v	-	-	-	-	-	-	-	-	-	-	p	a	r	v	l	-	n	a	-	-	-	-	-	-	-	-	-	-	-	-	-	-	-	-	-	-	-	-	-	-	p	-	-	-	-	-	t	-	-	-	-	-	i	-	-	-	-	e	y	-	-	-	-	-	a	-	-	-	-	-	-	-	-	-	-	-	-	-	-	-	-	-	-	-	-	-	-	-	-	-	-	-	-	-	n	-	-	-	-	-	-	-	-	n	-	-	-	-	-	-	-	-	-	-	-	-	q	m	-	-	-	-	-	v	t	-	-	-	-	-	-	-	-	-	y	-	-	r	p	a	p	f	-	-	-	-	-	-	n	g	r	-	-	-	t	e	-	k	-	-	-	-	-	-	-	-	-	-	-	-	-	-	-	-	-	-	-	-	-	-	-	-	-	-	-	-	-	-	-	-	-	-	-	-	-	-	-	-	-	-	-	q	-	-	-	-	-	-	k	-	-	-	-	-	-	-	-	-	-	-	-	-	-	-	-	-	-	-	-	g	-	n	w	n	-	l	-	-	-	-	-	-	-	-	e	-	r	-	-	-	y	-	-	q	f	v	d	-	g	a	-	-	-	-	-	-	-	-	-	-	k	l	t	k	p	m	g	k	-	p	-	-	-	-	f	-	-	-	-	-	-	t	-	-	-	-	f	-	-	-	-	g	v	v	i	l	-	-	-	k	d	-	-	e	f	v	-	-	-	-	-	-	-	-	a	-	-	-	-	-	-	-	-	-	-	-	-	-	-	-	-	-	-	-	-	-	k	-	-	-	-	-	-	-	-	-	-	r	i	g	-	-	-	d	-	-	-	-	-	-	l	q	r	a	v	-	-	-	-	-	-	-	-	p	-	-	-	-	-	-	-	-	-	t	f	l	t	-	-	-	-	-	-	-	-	-	-	-	-	-	-	-	-	-	-	-	-	-	-	-	-	-	-	-	-	-	-	-	-	e	l	-	g	-	-	-	-	-	-	-	-	-	-	-	-	-	-	-	-	-	-	r	-	-	-	-	-	-	-	-	-	l	-	-	-	-	-	-	-	-	g	-	-	-	-	-	-	-	-	-	-	-	-	-	-	-	-	-	-	-	-	-	-	i	k	i	-	g	-	k	-	-	-	-	-	-	-	n	-	-	-	-	-	-	-	-	-	f	-	-	-	-	-	-	-	-	k	-	-	-	-	-	-	-	-	-	-	-	-	-	-	-	k	-	-	-	-	-	-	-	-	-	-	-	-	-	y	s	i	-	-	-	-	-	-	-	d	-	-	-	-	-	-	-	l	n	-	-	h	a	s	-	v	q	s	q	t	g	l	-	-	e	-	-	-	-	-	-	-	-	-	-	-	-	-	-	-	-	-	-	-	-	-	-	-	-	-	-	-	-	-	-	-	-	-	-	-	-	-	-	-	s	n	-	-	-	-	-	-	-	-	-	i	-	-	-	-	-	-	-	-	i	-	s	i	-	-	-	a	-	-	-	-	k	-	-	-	-	-	-	k	a	-	-	-	-	-	-	-	k	-	-	-	-	-	-	-	-	-	-	-	-	t	e	-	-	-	-	-	-	-	-	-	-	-	-	-	-	-	d	-	-	-	-	-	-	-	-	q	-	-	-	-	c	-	-	-	-	-	-	-	-	n	-	-	-	-	-	-	-	f	l	l	f	-	i	l	-	p	-	-	-	r	-	-	-	-	-	-	-	-	-	-	-	-	q	-	d	-	-	-	-	-	t	-	-	-	-	-	-	-	-	-	-	p	l	-	-	-	-	-	-	-	y	s	a	-	-	-	-	-	i	k	r	a	c	d	-	l	k	-	v	-	-	g	-	-	-	-	-	-	-	-	-	-	-	i	l	n	s	c	s	-	-	-	-	-	-	-	-	-	-	-	-	i	l	n	t	-	-	-	-	-	-	-	-	-	-	-	-	-	-	-	-	-	f	-	-	-	-	-	-	-	-	-	-	-	-	-	-	-	-	-	-	-	-	-	-	t	-	-	-	-	-	-	-	-	-	-	-	-	-	-	-	-	k	-	k	-	-	-	-	-	-	r	r	-	g	t	-	e	n	-	-	-	-	-	-	-	-	-	-	-	-	-	-	-	f	d	-	a	m	t	-	-	-	-	-	-	-	-	-	-	-	-	y	a	q	m	-	-	-	-	-	-	-	a	m	k	i	-	-	-	n	i	k	l	-	-	-	-	-	-	-	-	g	-	-	g	-	s	n	-	-	-	-	-	-	h	k	-	l	-	-	-	-	-	-	s	-	-	-	-	-	-	-	-	-	k	k	-	-	-	-	d	-	-	-	-	-	-	-	-	-	-	-	s	q	-	g	-	-	l	f	d	k	-	n	-	n	v	-	-	-	-	-	-	-	-	p	-	-	-	-	-	-	-	-	-	-	-	i	-	f	i	l	g	a	d	-	-	-	-	-	-	-	-	-	-	v	-	-	-	-	-	t	h	-	-	-	-	-	-	-	p	t	-	-	-	-	g	e	-	-	-	i	n	s	e	-	s	-	-	-	v	s	i	a	s	i	v	g	s	-	e	d	-	e	-	-	-	-	-	-	-	-	-	-	i	-	-	-	-	-	-	-	-	-	-	-	-	f	n	-	-	-	-	k	f	-	-	-	p	g	-	-	-	-	-	-	-	-	-	-	s	v	-	r	i	-	-	-	-	-	-	-	q	-	t	-	-	-	-	-	-	-	-	-	-	g	-	-	-	-	g	-	-	-	q	-	-	-	-	-	-	-	e	v	-	-	-	-	-	-	-	-	-	i	-	-	-	-	-	-	-	-	-	-	a	-	-	-	-	-	-	-	-	-	-	d	v	k	-	-	-	-	-	-	-	-	-	-	-	-	-	-	-	-	-	-	-	-	-	-	-	-	-	-	-	-	-	-	-	-	-	-	-	-	-	-	-	-	-	-	-	-	-	-	s	-	-	-	-	-	-	m	-	-	-	-	-	-	-	-	-	-	-	-	-	-	-	-	-	-	-	-	-	-	-	-	-	-	-	-	-	-	-	v	l	e	-	-	-	-	r	l	-	-	-	-	-	-	e	-	n	f	h	-	-	-	-	-	-	-	-	-	-	-	k	k	i	-	-	g	-	-	-	-	-	-	-	-	-	-	-	k	-	-	-	-	-	l	-	p	-	-	-	s	k	v	l	f	y	-	-	-	r	-	-	-	-	d	-	-	-	-	-	-	-	-	-	g	-	v	-	-	-	-	-	s	e	g	-	-	-	-	-	-	-	-	-	-	-	-	-	-	-	q	-	-	-	-	-	y	t	t	-	i	l	k	e	e	l	t	k	i	k	a	a	f	n	e	y	-	-	-	-	-	g	-	k	l	k	-	n	i	-	-	-	-	p	k	-	y	-	-	-	-	s	p	-	-	-	-	t	i	t	f	m	i	v	-	-	-	-	v	k	-	r	h	h	t	r	-	-	-	-	-	-	-	-	f	-	-	-	-	-	-	-	-	-	-	-	-	i	-	-	-	-	-	-	-	-	-	-	p	i	-	h	-	-	-	-	-	-	-	-	-	-	-	-	-	-	-	-	-	-	-	-	-	d	n	-	-	a	d	d	-	-	p	k	-	-	-	-	-	t	-	k	k	q	i	a	-	-	-	-	-	v	-	t	-	-	-	-	-	s	-	-	n	-	e	n	v	-	i	a	-	-	g	t	-	-	-	-	-	-	-	-	-	-	t	v	d	r	-	e	i	-	t	-	-	-	-	s	p	a	y	-	-	-	-	-	-	-	-	-	-	f	-	-	-	d	f	y	v	q	-	-	-	-	-	-	-	-	-	-	s	q	-	-	q	-	-	-	-	s	-	-	-	-	-	-	-	l	-	-	-	-	-	-	-	-	q	-	-	-	-	-	-	-	-	-	-	g	-	-	-	-	-	-	-	t	g	i	p	a	h	y	y	-	v	-	-	-	-	-	-	l	-	-	-	-	-	-	-	-	-	-	-	h	-	d	-	e	-	-	-	-	-	-	n	-	-	-	-	-	n	-	y	-	-	-	-	-	-	-	-	-	-	t	s	d	t	-	-	-	-	-	-	i	q	k	-	-	-	i	t	y	d	l	c	h	-	t	-	f	-	s	-	-	-	r	-	-	a	t	-	-	-	-	k	s	-	-	-	v	k	v	v	p	-	a	a	y	-	-	-	-	y	a	-	-	-	-	-	-	-	-	-	-	-	-	-	-	-	-	-	d	l	l	c	t	r	-	-	-	g	r	d	-	y	i	-	-	-	y	-	-	-	-	-	-	-	-	-	-	-	g	-	-	f	a	k	-	-	-	-	-	d	p	-	-	-	-	-	-	-	-	-	-	-	-	-	-	-	-	-	-	-	-	-	-	n	-	-	-	l	-	-	-	-	-	-	-	-	-	-	-	-	-	-	-	-	-	-	-	-	-	-	-	-	-	-	-	-	-	-	-	-	-	-	-	-	-	-	-	-	-	-	-	-	-	-	-	k	-	-	g	-	-	-	-	-	-	-	-	-	-	-	-	-	-	-	-	-	-	-	s	-	-	-	-	-	-	-	-	-	-	-	-	-	-	-	-	-	-	-	-	-	-	-	-	-	-	-	-	-	-	-	-	-	-	-	-	-	-	-	-	-	-	-	-	-	-	-	-	-	-	-	-	-	-	-	-	-	p	i	e	r	a	r	-	t	-	-	-	-	-	k	f	g	e	n	-	-	-	-	-	-	v	-	n	p	-	s	-	-	-	-	-	-	-	-	-	-	-	-	-	-	-	-	-	i	k	n	t	-	-	-	-	-	-	m	f	y	i	-	-	-	-	-	-	-	-	-	-	-	-	-	-	-
C1DZY0_MICCC/26-933	-	-	-	-	-	-	-	-	-	-	-	-	-	-	-	-	-	-	-	-	-	-	-	-	-	-	-	-	-	-	-	-	-	-	-	-	-	-	-	-	-	-	-	-	-	-	-	h	v	p	l	p	k	-	-	-	-	r	a	-	g	r	l	g	-	-	-	-	-	-	s	s	-	-	g	r	-	-	-	-	-	-	-	-	-	-	p	i	t	l	-	v	-	-	-	-	-	-	-	-	-	a	n	-	-	h	-	-	-	-	-	-	f	f	-	v	d	-	v	-	-	-	-	-	-	-	-	-	-	-	-	-	-	-	-	-	-	-	-	-	r	-	-	-	-	-	-	-	-	-	-	-	-	-	r	-	-	-	-	-	-	-	-	-	m	v	e	-	l	s	l	y	d	-	-	-	-	-	-	-	-	-	-	-	-	-	-	-	-	-	-	-	-	-	v	t	i	-	-	-	-	-	-	-	-	-	-	-	-	-	-	-	-	-	-	-	-	-	-	-	-	-	-	-	-	-	-	-	-	-	-	-	-	-	-	-	-	t	p	-	p	-	-	-	m	p	-	-	-	-	-	-	-	-	-	-	-	-	-	-	-	-	-	-	-	-	-	-	-	-	-	-	-	-	-	-	-	-	-	-	-	-	-	k	e	r	s	g	g	p	-	-	-	-	-	-	-	-	-	-	-	-	-	-	-	-	-	-	-	-	-	-	r	g	p	a	r	-	q	q	e	r	v	l	-	-	-	-	-	-	p	-	-	-	-	-	-	-	-	-	-	-	-	-	-	a	-	-	-	-	-	-	-	-	-	-	-	-	-	r	l	c	r	t	v	-	-	-	-	-	-	-	-	-	-	-	-	-	m	-	-	-	-	-	-	-	-	-	-	-	-	k	e	-	l	-	-	-	-	-	-	-	-	a	s	r	-	-	-	-	y	-	-	-	-	-	-	-	-	-	-	-	-	-	-	-	-	-	-	-	-	-	-	-	k	w	p	-	p	l	a	-	-	y	d	-	-	-	-	-	-	-	-	-	-	-	-	g	-	-	-	-	s	-	k	q	-	l	f	-	-	-	-	-	-	-	-	-	-	-	-	-	-	a	p	-	-	-	-	-	s	g	-	h	e	a	-	-	-	-	-	l	-	-	-	-	-	-	-	k	-	-	-	-	-	e	a	h	r	-	-	-	-	-	-	-	-	-	q	-	-	-	-	-	-	-	-	-	-	-	-	-	-	d	g	-	-	-	-	-	-	-	-	-	-	-	-	-	-	-	-	-	-	-	v	-	t	y	r	v	e	r	-	-	p	-	-	-	-	-	-	-	-	-	-	-	-	-	-	-	-	-	-	-	d	d	l	p	-	-	-	-	-	-	-	-	g	d	-	-	-	-	-	-	-	-	-	-	-	-	-	p	-	-	-	-	-	g	e	e	-	f	-	-	-	-	-	-	-	-	-	-	-	-	-	-	-	-	-	-	-	-	-	-	-	-	-	-	-	-	-	-	-	-	-	-	-	-	-	-	-	-	l	v	r	-	-	-	-	-	-	i	k	-	f	-	-	-	-	a	v	p	-	-	-	-	-	-	-	v	-	-	-	-	-	-	-	-	-	-	-	-	-	-	-	-	-	-	-	r	v	-	-	r	d	a	i	-	-	-	-	-	-	-	-	-	-	-	d	a	h	l	-	r	g	-	-	d	-	-	-	-	-	-	-	-	-	-	-	p	g	s	e	-	-	l	i	-	-	-	-	-	-	p	a	-	-	-	-	-	-	-	-	-	-	-	-	-	-	-	-	-	a	-	-	-	-	-	-	a	-	-	-	-	-	-	-	-	-	-	-	-	-	-	-	f	-	-	-	-	-	-	-	-	-	q	a	l	d	a	i	l	r	-	h	e	-	-	-	-	-	-	-	-	-	-	-	-	-	-	-	-	r	-	-	-	-	-	-	a	-	-	-	-	-	-	-	-	-	-	m	n	-	-	-	-	-	-	-	-	p	l	-	-	-	-	-	-	-	-	-	-	-	w	v	-	-	-	-	-	-	s	-	i	-	g	-	-	-	-	-	-	-	-	r	n	-	-	-	-	-	-	-	-	-	-	f	-	-	-	-	-	l	-	-	-	-	-	-	d	s	k	n	-	-	-	-	-	-	-	-	-	-	-	-	-	-	-	-	-	-	-	-	-	-	-	-	-	-	t	-	-	-	-	-	-	-	-	-	-	-	-	-	-	-	-	-	-	-	-	-	-	-	-	-	-	-	-	-	-	-	-	-	-	-	-	v	-	-	-	-	-	-	-	-	-	-	k	-	-	-	-	-	-	l	-	-	-	-	s	-	-	-	-	-	-	-	-	-	-	-	-	g	g	f	-	-	-	-	-	-	-	-	-	-	e	v	-	-	-	-	-	-	-	-	w	k	g	y	s	l	-	-	-	-	-	-	-	-	-	s	a	r	p	t	-	-	-	-	-	-	-	-	-	-	-	-	q	-	-	-	-	-	-	-	-	-	-	-	-	-	-	-	-	g	a	e	g	-	-	-	-	-	-	-	-	-	-	-	-	a	g	a	t	h	l	-	-	-	v	v	n	-	-	-	-	-	-	-	-	-	-	-	-	-	-	m	a	a	g	a	f	i	s	e	-	-	-	-	-	-	-	-	-	-	-	-	-	-	-	-	-	q	-	-	s	a	v	d	-	r	l	-	-	-	c	-	-	-	-	-	-	-	-	-	-	-	-	-	-	-	-	-	-	v	l	s	d	g	r	g	g	g	g	g	g	g	g	-	-	-	-	-	-	-	-	-	-	-	-	-	-	-	-	-	-	-	-	-	-	-	-	-	-	-	-	-	-	-	-	-	-	-	-	-	-	-	-	-	-	-	-	-	-	-	-	-	-	-	-	-	-	-	-	-	-	-	-	-	-	-	-	-	-	-	-	-	-	-	-	-	-	-	-	-	-	-	-	-	-	-	-	-	-	-	-	-	-	-	-	-	-	-	-	-	-	-	-	-	-	-	-	-	-	-	-	-	-	-	-	-	-	-	-	-	-	-	-	-	-	-	-	-	r	g	-	-	-	-	-	-	-	-	-	-	-	-	r	g	-	-	-	-	d	-	-	-	-	-	-	-	-	-	-	-	-	-	-	-	-	-	-	m	r	s	g	-	-	-	-	-	-	-	-	-	-	-	-	-	g	p	-	-	e	a	p	r	l	p	-	-	-	-	-	-	-	-	-	-	-	-	-	-	r	l	p	l	-	d	-	-	-	-	-	-	e	r	t	-	-	w	-	-	-	-	r	e	a	-	-	-	-	-	-	h	-	-	-	-	-	-	-	-	-	-	a	-	-	a	-	f	-	-	-	-	k	g	-	i	-	-	-	-	k	i	e	l	t	h	f	-	-	-	-	-	-	-	-	-	p	-	-	-	g	-	-	-	-	-	-	-	-	-	-	-	-	-	-	-	-	-	-	-	-	-	-	-	-	-	-	-	-	-	-	s	r	-	r	-	-	-	-	-	-	k	-	-	-	-	-	-	-	-	-	-	-	k	-	-	-	t	c	r	-	g	-	-	-	-	-	-	l	-	t	-	-	-	-	-	-	-	-	-	-	-	-	-	-	-	-	-	-	-	-	-	-	k	-	l	p	a	-	-	-	-	n	r	q	-	-	m	-	-	-	-	-	-	-	-	-	-	-	-	-	-	-	-	-	-	-	-	-	-	-	-	-	-	-	-	f	-	-	-	-	-	-	-	r	-	-	-	-	-	-	-	-	d	d	t	g	r	r	-	-	-	-	-	-	-	-	-	-	-	-	-	-	-	-	-	-	-	-	-	-	-	-	-	-	-	-	-	-	-	-	-	-	-	-	-	-	-	-	-	-	-	-	h	-	-	-	-	-	-	-	h	-	-	-	q	-	-	-	r	-	-	-	-	-	-	-	-	-	-	-	-	-	-	-	-	-	-	-	r	-	-	-	-	l	-	-	k	-	y	-	p	-	e	l	-	-	-	-	-	-	-	p	-	-	-	-	-	-	-	-	-	-	c	v	i	c	g	-	t	-	-	-	s	-	-	-	-	-	-	-	-	-	-	-	-	-	-	-	-	-	-	-	-	-	-	-	-	-	-	-	a	k	-	p	-	-	-	-	-	-	-	-	-	-	v	y	-	f	-	p	-	l	-	e	v	c	h	-	-	-	-	-	-	-	-	-	-	-	-	-	v	p	a	-	q	-	-	-	-	-	-	-	-	r	r	-	-	-	-	-	-	-	q	l	-	-	-	-	l	-	-	-	-	-	-	-	-	-	-	-	-	-	-	-	-	-	-	q	-	-	-	-	-	-	-	-	-	-	-	-	-	-	-	-	-	-	-	-	-	-	-	-	-	-	-	-	-	-	-	-	-	-	-	-	-	-	-	-	-	-	-	-	-	-	-	-	-	-	-	-	-	-	-	-	-	-	-	-	-	-	-	-	-	-	-	-	-	-	-	-	-	-	-	-	-	-	-	-	-	-	-	-	-	-	-	-	-	-	-	d	s	-	-	-	-	-	-	-	t	a	-	-	-	-	-	-	-	s	a	-	-	e	m	i	r	-	-	-	-	-	-	-	-	-	-	-	-	-	v	t	a	a	-	-	-	-	-	-	-	-	-	-	-	-	-	-	-	g	p	-	-	-	-	-	-	-	d	n	r	k	-	-	-	-	-	-	r	-	-	-	-	-	-	-	-	-	-	-	-	-	-	-	-	-	-	-	-	-	-	-	-	-	-	-	-	d	i	q	-	-	-	-	-	s	q	m	q	n	y	-	-	-	-	-	-	-	-	-	v	-	-	c	-	-	-	-	-	-	-	-	-	-	-	-	k	-	-	d	r	-	t	-	p	r	-	-	-	-	-	-	-	-	-	-	-	-	-	-	d	-	y	g	l	d	-	-	-	-	-	-	-	-	-	-	-	-	-	i	-	-	-	-	-	-	k	-	s	q	-	-	-	m	v	q	-	-	-	-	-	-	-	-	-	-	-	-	-	-	-	-	-	-	-	-	-	-	-	v	-	-	-	-	-	-	-	-	-	-	r	a	r	v	l	-	t	p	-	-	-	-	-	-	-	-	-	-	-	-	-	-	-	-	-	-	-	-	-	-	p	-	-	-	-	-	r	-	-	-	-	-	v	-	-	-	-	f	y	-	-	-	-	-	-	-	-	-	-	-	-	-	-	-	-	-	-	-	-	-	-	-	-	-	-	-	-	-	-	-	-	-	-	-	s	-	-	-	-	-	-	-	-	r	d	-	q	f	-	-	-	-	-	-	-	-	-	-	-	-	-	-	-	l	d	-	-	-	-	-	-	-	-	-	p	-	-	-	-	-	-	-	-	-	-	-	-	-	-	-	-	-	-	-	-	-	-	-	-	-	-	-	-	-	-	-	-	-	-	-	-	-	-	-	-	-	-	-	-	-	-	-	-	-	-	-	-	-	-	-	-	-	-	-	-	-	-	-	-	-	-	s	-	-	-	-	-	-	g	-	-	-	-	-	-	-	-	-	-	-	-	-	-	-	-	-	-	-	-	g	-	a	w	n	-	l	-	-	-	-	-	-	-	-	r	-	g	-	-	-	q	-	-	t	g	l	r	-	e	a	-	-	p	d	r	a	s	g	n	n	e	-	-	-	-	-	-	-	-	l	-	-	-	-	s	-	-	-	-	-	-	q	-	-	-	-	w	-	-	-	-	a	i	i	s	f	-	-	-	-	-	-	-	-	-	d	-	-	-	-	-	-	-	-	r	-	-	-	-	-	-	-	-	-	-	-	-	-	-	-	-	-	y	-	-	v	r	r	d	d	c	y	d	l	g	r	t	l	k	q	-	-	-	k	-	-	-	-	-	-	m	e	q	f	i	-	-	-	-	-	-	-	-	-	-	-	-	-	-	-	-	-	-	-	-	-	-	-	-	-	-	-	-	-	-	-	-	-	-	-	-	-	-	-	-	-	-	-	-	-	-	-	-	-	-	-	-	-	-	-	-	-	-	-	-	-	-	-	-	-	-	-	-	-	-	-	-	-	-	-	-	-	-	-	-	-	-	-	-	-	-	-	-	-	-	-	-	-	-	-	g	-	-	-	-	-	-	-	-	-	-	-	-	-	-	-	-	-	-	-	-	-	-	i	r	v	-	t	-	-	-	-	-	-	-	-	a	e	-	-	p	-	-	-	-	-	-	-	-	-	-	-	-	-	-	-	-	-	-	-	-	-	-	-	-	-	-	-	-	-	-	-	i	-	-	-	-	-	-	-	-	-	-	-	-	-	c	e	s	-	-	-	-	-	l	d	q	-	-	-	-	-	-	g	g	g	-	-	-	-	-	-	-	-	g	g	r	g	y	-	-	p	-	g	-	-	-	-	-	-	-	-	-	-	-	-	-	-	-	-	-	-	-	-	-	-	-	-	-	-	-	-	-	-	-	-	-	-	-	-	-	g	e	n	-	-	-	-	-	-	-	-	i	-	-	-	-	-	-	-	-	e	-	d	c	-	-	-	l	-	-	-	-	k	-	-	-	-	-	-	r	v	-	-	-	-	-	-	-	v	-	-	-	-	-	-	-	-	-	-	-	-	r	k	-	-	-	-	-	-	-	-	-	-	-	-	-	-	-	f	r	d	-	-	-	-	-	-	k	-	-	-	-	p	-	-	-	-	-	-	-	-	q	-	-	-	-	-	-	-	i	v	f	c	-	v	l	-	p	-	-	-	k	-	-	-	-	-	-	-	-	-	-	-	-	f	-	d	-	-	-	-	-	n	-	-	-	-	-	-	-	-	-	k	h	i	-	-	-	-	-	-	-	y	n	s	-	-	-	-	-	i	k	e	c	a	e	-	i	e	-	i	-	-	g	-	-	-	-	-	-	-	-	-	-	-	v	r	t	q	c	i	-	-	-	-	-	-	-	-	-	-	-	-	m	n	k	v	g	g	g	g	-	-	-	-	-	-	-	-	-	-	-	-	-	-	-	-	-	-	-	-	-	-	-	-	-	-	-	-	-	-	-	-	-	-	-	-	-	-	-	g	-	-	-	-	-	-	-	-	-	-	-	-	-	g	-	l	-	-	-	-	-	-	-	-	-	-	-	-	-	-	-	-	-	-	-	-	-	-	-	-	-	-	-	-	-	-	n	-	d	q	t	-	-	-	-	-	-	-	-	-	-	-	-	l	a	n	i	-	-	-	-	-	-	-	m	q	k	v	-	-	-	n	a	k	l	-	-	-	-	-	-	-	-	g	-	-	g	-	i	n	-	-	-	-	-	-	m	l	-	v	s	p	v	t	-	-	s	-	-	-	-	-	-	-	-	-	p	n	-	-	-	-	a	-	-	-	-	-	-	-	-	-	-	-	a	p	r	s	-	-	-	-	-	-	-	-	-	-	-	-	-	-	-	-	-	-	-	p	t	q	l	f	-	-	-	s	-	k	a	t	-	i	i	f	g	g	d	-	-	-	-	-	-	-	-	-	-	v	-	-	-	-	-	s	h	-	-	-	-	a	-	-	s	p	-	-	-	-	g	s	-	-	-	q	-	-	-	-	a	-	-	-	s	s	i	a	a	l	v	g	n	-	i	n	-	r	-	-	-	-	-	-	-	-	-	-	s	-	-	-	-	-	-	-	-	-	-	-	-	c	t	-	-	-	-	q	y	-	-	-	v	a	-	-	-	-	-	-	-	-	-	-	r	l	-	s	a	-	-	-	-	-	-	-	q	-	a	-	-	-	-	-	-	-	-	-	-	n	-	-	-	-	r	-	-	-	k	-	-	-	-	-	-	-	e	m	-	-	-	-	-	-	-	-	-	i	-	-	-	-	-	-	-	-	-	-	d	-	-	-	-	-	-	-	-	-	-	d	l	k	-	-	-	-	-	-	-	-	-	-	-	-	-	-	-	-	-	-	-	-	-	-	-	-	-	-	-	-	-	-	-	-	-	-	-	-	-	-	-	-	-	-	-	-	-	-	s	-	-	-	-	-	-	m	-	-	-	-	-	-	-	-	-	-	-	-	-	-	-	-	-	-	-	-	-	-	-	-	-	-	-	-	-	-	-	a	r	e	-	-	-	-	i	m	-	-	-	-	-	-	i	-	e	y	f	-	-	-	-	-	-	-	-	-	-	-	n	s	n	-	-	g	g	t	s	n	p	d	-	-	-	-	-	s	-	-	-	-	-	r	-	p	-	-	-	e	r	v	i	f	y	-	-	-	r	-	-	-	-	d	-	-	-	-	-	-	-	-	-	g	-	v	-	-	-	-	-	s	e	s	-	-	-	-	-	-	-	-	-	-	-	-	-	-	-	q	-	-	-	-	-	f	q	a	-	v	l	q	e	e	i	p	f	l	r	a	a	f	q	s	l	-	-	-	-	-	g	d	g	-	-	-	-	-	-	-	-	-	-	s	-	y	-	-	-	-	n	p	-	-	-	-	t	i	t	y	i	v	a	-	-	-	-	q	k	-	r	h	n	t	r	-	-	-	-	-	-	-	-	l	-	-	-	-	-	-	-	-	-	-	-	-	f	-	-	-	-	-	-	v	-	-	-	-	-	-	-	-	-	-	-	-	-	-	-	-	-	-	-	-	-	-	-	-	-	-	-	a	n	p	-	-	r	-	-	-	-	-	-	-	-	-	-	-	-	-	-	-	-	-	-	-	-	-	-	-	d	-	g	-	-	-	-	-	e	g	r	n	-	r	d	v	-	p	a	-	-	g	t	-	-	-	-	-	-	-	-	-	-	v	v	d	t	-	g	r	-	v	-	-	-	-	-	-	-	k	-	-	-	-	-	-	-	-	-	-	f	-	-	-	d	f	y	l	q	-	-	-	-	-	-	-	-	-	-	s	h	-	-	s	-	-	-	-	g	-	-	-	-	-	-	-	i	-	-	-	-	-	-	-	-	q	-	-	-	-	-	-	-	-	-	-	g	-	-	-	-	-	-	-	t	t	r	p	v	h	y	h	-	v	-	-	-	-	-	-	l	-	-	-	-	-	-	-	-	-	-	-	k	-	d	-	e	-	-	-	-	-	-	n	-	-	-	-	-	g	-	f	-	-	-	-	-	-	-	-	-	-	t	p	d	a	-	-	-	-	-	-	i	q	n	-	-	-	l	t	f	a	l	c	h	-	l	-	y	-	c	-	-	-	r	-	-	c	t	-	-	-	-	r	s	-	-	-	v	s	l	v	p	-	p	v	y	-	-	-	-	y	a	-	-	-	-	-	-	-	-	-	-	-	-	-	-	-	-	-	h	l	a	a	g	r	-	-	-	g	a	q	-	y	d	-	-	-	m	-	-	-	-	-	-	-	-	-	-	-	-	-	-	-	-	-	-	-	-	-	-	-	-	-	-	-	-	-	a	q	-	-	-	-	-	-	v	m	-	-	-	-	-	-	-	-	-	-	r	g	s	d	-	-	-	-	-	-	-	-	-	-	-	-	-	-	-	-	-	-	-	-	-	-	-	-	-	-	-	-	-	-	-	-	-	-	-	-	-	-	-	-	-	-	-	-	t	s	-	-	s	v	g	g	-	s	s	g	g	-	-	-	-	-	-	-	-	-	-	-	-	-	-	-	-	-	-	-	-	-	-	-	-	-	-	-	-	-	-	-	-	-	-	-	-	-	-	-	-	-	-	-	-	-	-	-	-	-	-	-	-	-	-	-	-	-	-	-	-	-	-	-	-	-	g	g	a	g	k	d	d	a	p	t	-	r	-	-	-	-	-	r	i	-	-	q	-	-	-	-	-	-	l	-	h	q	-	s	-	-	-	-	-	-	-	-	-	-	-	-	-	-	-	-	-	v	i	n	n	-	-	-	-	-	-	m	f	f	a	-	-	-	-	-	-	-	-	-	-	-	-	-	-	-
I0YVB2_COCSC/110-1008	-	-	-	-	-	-	-	-	-	-	-	-	-	-	-	-	-	-	-	-	-	-	-	-	-	-	-	-	-	-	-	-	-	-	-	-	-	-	-	-	-	-	-	-	-	-	-	-	-	-	-	-	-	-	-	-	-	-	-	-	a	f	-	-	-	-	-	-	-	-	t	e	-	-	-	-	-	-	-	-	-	-	-	-	-	-	-	-	-	-	-	-	-	-	-	-	-	-	-	-	-	-	-	-	-	-	-	-	-	-	-	-	-	-	-	-	-	-	f	-	-	-	-	-	-	-	-	-	-	-	-	-	-	-	-	-	-	-	-	-	p	-	-	-	-	-	-	-	-	-	-	-	-	-	k	-	-	-	-	-	-	-	-	-	a	l	q	-	a	f	h	y	d	-	-	-	-	-	-	-	-	-	-	-	-	-	-	-	-	-	-	-	-	-	v	s	i	a	s	v	n	r	-	-	-	-	-	-	-	-	-	-	-	-	-	-	-	-	-	-	-	-	-	-	-	-	-	-	-	-	-	-	-	-	-	-	-	s	e	-	a	-	-	-	d	s	-	-	-	-	-	-	-	-	-	-	-	-	-	-	-	-	-	-	-	-	-	-	-	-	-	-	-	-	-	-	-	-	-	-	-	-	-	k	t	r	s	v	s	t	v	e	t	g	d	i	s	e	l	p	g	p	p	l	g	p	p	p	r	p	p	p	n	l	p	a	k	-	a	p	a	k	p	m	-	-	-	-	-	-	t	-	-	-	-	-	-	-	-	-	-	-	-	-	-	a	-	-	-	-	-	-	-	-	-	-	-	-	-	e	l	s	r	r	v	-	-	-	-	-	-	-	-	-	-	-	-	-	i	-	-	-	-	-	-	-	-	-	-	-	-	a	a	-	l	a	-	-	-	-	-	-	-	-	-	-	-	-	-	-	-	-	-	e	-	-	q	e	-	d	-	-	-	-	-	-	-	-	-	-	w	p	k	-	v	w	a	-	-	-	-	-	-	f	d	-	-	-	-	-	-	-	-	-	-	-	-	g	-	-	-	-	r	-	k	s	-	i	y	-	-	-	-	-	-	-	-	-	-	-	-	-	-	a	a	-	-	-	-	-	k	l	-	-	-	f	-	-	-	-	-	l	-	-	-	-	-	-	-	p	-	-	-	-	-	-	-	-	-	-	-	-	-	-	-	-	-	-	q	h	e	-	-	-	n	i	f	e	-	-	-	-	-	-	-	-	-	-	-	-	-	-	-	-	-	-	-	-	-	-	-	-	-	-	v	-	k	a	t	-	-	-	-	-	-	-	-	-	-	-	-	-	-	-	-	-	-	-	-	-	-	-	-	-	d	g	e	s	-	-	-	-	-	-	-	-	d	r	-	-	-	-	-	-	-	-	-	-	-	-	-	-	-	-	-	-	-	p	r	r	-	f	-	-	-	-	-	-	-	-	-	-	-	-	-	-	-	-	-	-	-	-	-	-	-	-	-	-	-	-	-	-	-	-	-	-	-	-	-	-	-	-	k	v	t	-	-	-	-	-	-	i	k	-	w	-	-	-	-	a	q	t	-	-	-	-	-	-	-	i	-	-	-	-	-	-	-	-	-	-	-	-	-	-	-	-	-	-	-	-	n	-	-	i	r	t	l	-	-	-	-	-	-	-	-	-	-	-	h	d	f	v	-	s	g	g	-	e	-	-	-	-	-	-	-	g	-	-	-	-	-	-	e	-	-	e	i	-	-	-	-	-	-	p	q	-	-	-	-	-	-	-	-	-	-	-	-	-	-	-	-	-	d	-	-	-	-	-	-	a	-	-	-	-	-	-	-	-	-	-	-	-	-	-	-	v	-	-	-	-	-	-	-	-	-	q	a	l	d	i	a	l	k	-	h	s	-	-	-	-	-	-	-	-	-	-	-	-	-	-	-	-	v	-	-	-	-	-	-	s	-	-	-	-	-	-	-	-	-	-	y	r	d	-	-	-	-	-	-	-	-	d	-	-	-	-	-	-	-	-	-	-	-	v	k	-	-	-	-	-	-	t	-	f	-	a	-	-	-	-	-	-	-	-	r	a	-	-	-	-	-	-	-	-	-	-	i	-	-	-	-	-	f	w	h	-	-	-	-	-	d	p	t	-	-	-	-	-	-	-	-	-	-	-	-	-	-	-	-	-	-	-	-	-	-	-	-	-	-	k	-	-	-	-	-	-	-	-	-	-	-	-	-	v	-	-	-	-	-	-	-	k	-	-	-	-	-	-	-	-	-	-	-	-	-	-	-	-	-	-	-	-	-	-	-	-	-	p	-	-	-	-	-	-	l	-	-	-	-	g	-	-	-	-	-	-	-	-	-	-	-	-	n	g	a	-	-	e	a	c	t	i	p	t	k	a	v	-	-	-	-	-	-	-	-	w	l	g	y	q	q	-	-	-	-	-	-	-	-	-	s	l	r	p	s	-	-	-	-	-	-	-	-	-	-	-	-	q	-	-	-	-	-	-	-	-	-	-	-	-	-	-	-	-	-	-	-	-	-	-	-	-	-	-	-	-	-	-	-	-	-	g	g	l	t	l	-	-	-	n	v	d	-	-	-	-	-	-	-	-	-	-	-	-	-	-	l	a	a	t	a	f	l	q	p	-	-	-	-	-	-	-	-	-	-	-	-	-	-	-	-	-	q	-	-	p	v	i	d	-	f	l	-	-	-	-	-	m	r	-	-	-	-	-	-	-	-	-	-	-	-	-	-	-	a	t	-	-	-	-	-	-	-	-	-	-	-	g	-	-	-	-	-	-	-	-	-	-	-	-	-	-	-	-	-	-	-	-	-	-	-	-	-	-	-	-	-	-	-	-	-	-	-	-	-	-	-	-	-	-	-	-	-	-	-	-	-	-	-	-	-	-	-	-	-	-	-	-	-	-	-	-	-	-	-	-	-	-	-	-	-	-	-	-	-	-	-	-	-	-	-	-	-	-	-	-	-	-	-	-	-	-	-	-	-	-	-	-	-	-	l	-	-	-	-	-	-	-	-	-	-	-	-	-	-	-	-	-	-	-	-	-	-	-	-	-	-	-	-	-	-	-	-	-	-	-	-	r	s	-	-	p	r	d	-	-	-	-	-	-	-	-	-	-	-	-	-	-	-	-	-	-	-	-	-	-	-	-	-	-	-	-	-	-	-	-	-	-	-	-	-	-	-	-	-	-	-	-	-	-	-	-	-	-	-	-	-	-	-	-	-	-	-	f	n	r	l	-	t	-	-	-	-	-	-	p	q	q	-	-	h	-	-	-	-	r	t	a	-	-	-	-	-	-	s	-	-	-	-	-	-	-	-	-	-	k	-	-	a	-	i	-	-	-	-	t	g	-	l	-	-	-	-	k	v	e	v	r	l	-	-	-	-	-	-	-	-	-	-	-	-	-	-	g	-	-	-	-	-	-	-	-	-	-	-	-	-	-	-	-	-	-	-	-	-	-	g	t	f	-	-	-	-	-	-	n	-	r	-	-	-	-	-	-	k	-	-	-	-	-	-	-	-	-	-	-	y	-	-	-	r	a	k	-	g	-	-	-	-	-	-	l	-	m	-	-	-	-	-	-	-	-	-	-	-	-	-	-	-	-	-	-	-	-	-	-	p	-	k	g	p	-	-	-	-	a	d	l	-	-	t	-	-	-	-	-	-	-	-	-	-	-	-	-	-	-	-	-	-	-	-	-	-	-	-	-	-	-	-	f	-	-	-	-	-	-	-	h	n	-	-	-	-	-	-	-	e	a	d	g	k	e	-	-	-	-	-	m	-	-	-	-	-	-	-	-	-	-	-	-	-	-	-	-	-	-	-	-	-	t	v	a	-	q	y	y	-	-	-	-	-	e	e	-	-	-	h	-	-	-	-	-	-	-	y	-	-	-	h	-	-	-	i	-	-	-	-	-	-	-	-	-	-	-	-	-	-	-	-	-	-	-	s	-	-	-	-	v	-	-	k	-	n	-	p	-	e	v	-	-	-	-	-	-	-	p	-	-	-	-	-	-	-	-	-	-	c	i	n	v	g	-	t	-	-	-	p	-	-	-	-	-	-	-	-	-	-	-	-	-	-	-	-	-	-	-	-	-	-	-	-	-	-	-	t	k	-	p	-	-	-	-	-	-	-	-	-	-	v	w	-	l	-	p	-	p	-	e	v	c	w	-	-	-	-	-	-	-	-	-	-	-	-	-	i	a	s	-	g	-	-	-	-	-	-	-	-	q	r	-	-	-	r	-	-	l	k	l	-	-	-	-	d	-	-	-	-	-	-	-	-	-	-	-	-	-	-	-	-	-	-	e	-	-	-	-	-	-	-	-	-	-	-	-	-	-	-	-	-	-	-	-	-	-	-	-	-	-	-	-	-	-	-	-	-	-	-	-	-	-	-	-	-	-	-	-	-	-	-	-	-	-	-	-	-	-	-	-	-	-	-	-	-	-	-	-	-	-	-	-	-	-	-	-	-	-	-	-	-	-	-	-	-	-	-	-	-	-	-	-	-	-	-	r	q	-	-	-	-	-	-	-	t	a	-	-	-	-	-	-	-	e	-	-	-	-	m	i	k	-	-	-	-	-	-	-	-	-	-	-	-	-	t	s	a	q	-	-	-	-	-	-	-	-	-	-	-	-	-	-	-	r	p	-	-	-	-	-	-	-	q	e	r	k	-	-	-	-	-	-	e	-	-	-	-	-	-	-	-	-	-	-	-	-	-	-	-	-	-	-	-	-	-	-	-	-	-	-	-	y	l	q	-	-	-	-	-	r	c	l	-	r	n	-	-	-	-	-	-	-	-	-	f	-	-	a	d	l	p	-	-	-	-	-	-	-	-	-	h	-	-	d	p	-	i	-	v	q	-	-	-	-	-	-	-	-	-	-	-	-	-	-	a	-	f	g	m	d	-	-	-	-	-	-	-	-	-	-	-	-	-	v	-	-	-	-	-	-	d	-	p	n	-	-	-	l	l	k	-	-	-	-	-	-	-	-	-	-	-	-	-	-	-	-	-	-	-	-	-	-	-	v	-	-	-	-	-	-	-	-	-	-	i	g	r	q	l	-	p	p	-	-	-	-	-	-	-	-	-	-	-	-	-	-	-	-	-	-	-	-	-	-	p	-	-	-	-	-	e	-	-	-	-	-	l	-	-	-	-	q	y	-	-	-	-	-	-	-	-	-	-	-	-	-	-	-	-	n	-	-	-	-	-	-	-	-	-	-	-	-	-	-	-	-	-	-	n	-	-	-	-	-	-	-	-	r	n	-	-	-	-	-	-	-	-	-	-	-	-	-	-	-	-	-	-	v	t	-	-	-	-	-	-	-	-	-	p	-	-	-	-	-	-	-	-	-	-	-	-	-	-	-	-	-	-	-	-	-	-	-	-	-	-	-	-	-	-	-	-	-	-	-	-	-	-	-	-	-	-	-	-	-	-	-	-	-	-	-	-	-	-	-	-	-	-	-	-	-	-	-	-	-	-	e	-	-	-	-	p	d	r	-	-	-	-	-	-	-	-	-	-	-	-	-	-	-	-	-	-	-	-	g	-	s	w	d	-	m	-	-	-	-	-	-	-	-	r	-	g	-	-	-	t	-	-	g	f	f	k	-	p	g	-	-	-	-	-	-	-	-	-	-	t	-	-	-	-	-	-	-	-	i	-	-	-	-	t	-	-	-	-	-	-	s	-	-	-	-	f	-	-	-	-	a	i	a	a	f	-	-	-	c	-	-	-	-	-	s	-	-	-	-	-	-	-	-	q	-	-	-	-	-	-	-	-	-	-	-	-	-	-	-	-	-	-	-	-	-	r	n	a	a	g	-	-	-	-	-	p	p	d	d	p	-	-	v	s	-	-	-	-	-	l	q	n	f	m	-	-	-	-	-	-	-	-	w	-	-	-	-	-	-	-	-	-	d	l	v	r	-	-	-	-	-	-	-	-	-	-	-	-	-	-	-	-	-	-	-	-	-	-	-	-	-	-	-	-	-	-	-	-	g	c	-	t	-	-	-	-	-	-	-	-	-	-	-	-	-	-	-	-	-	-	k	-	-	-	-	-	-	-	-	-	l	-	-	-	-	-	-	-	-	g	-	-	-	-	-	-	-	-	-	-	-	-	-	-	-	-	-	-	-	-	-	-	i	q	v	-	p	-	r	-	-	-	-	-	m	t	p	v	-	p	-	-	-	-	-	-	-	-	-	-	-	-	-	-	-	-	-	-	-	-	-	-	-	-	-	-	-	-	d	s	l	i	-	-	-	-	-	-	-	-	-	-	-	-	-	v	w	h	-	-	-	-	-	-	-	n	-	-	-	-	p	-	n	s	n	-	-	-	-	-	-	-	-	-	-	-	-	f	-	-	p	-	-	-	-	-	-	-	-	-	-	-	-	-	-	-	-	-	-	-	-	-	-	-	-	-	-	-	-	-	-	-	-	-	-	-	-	-	-	-	g	e	t	m	-	-	-	-	-	-	-	v	-	-	-	-	-	-	-	-	a	-	-	-	-	-	a	f	-	-	-	-	e	-	-	-	-	-	-	a	a	-	-	-	-	-	-	-	k	-	-	-	-	-	-	-	-	-	-	-	-	g	f	-	-	-	-	-	-	-	-	-	-	-	-	-	-	-	f	k	-	-	-	-	-	-	-	r	d	-	-	-	p	-	-	-	-	-	-	-	-	d	-	-	-	-	-	-	-	i	i	f	v	-	v	l	-	p	-	-	-	e	-	-	-	-	-	-	-	-	-	-	-	-	-	-	r	-	-	-	-	-	n	-	-	q	-	-	-	-	-	-	t	e	v	-	-	-	-	-	-	-	y	k	a	-	-	-	-	-	i	k	r	a	s	d	-	s	f	-	l	-	-	g	-	-	-	-	-	-	-	-	-	-	-	v	p	s	q	c	f	-	-	-	-	-	-	-	-	-	-	-	-	n	p	q	k	g	g	-	-	-	-	-	-	-	-	-	-	-	-	-	-	-	i	-	-	-	-	-	-	-	-	-	-	-	-	-	-	-	-	-	-	-	-	-	-	c	t	p	p	-	-	-	-	-	-	-	-	-	-	-	-	-	r	r	g	-	-	-	-	-	-	-	-	-	-	-	-	-	-	-	-	-	-	-	-	-	-	-	-	-	-	-	-	-	-	r	-	d	q	y	-	-	-	-	-	-	-	-	-	-	-	-	v	a	n	v	-	-	-	-	-	-	-	a	m	k	i	-	-	-	n	a	k	l	-	-	-	-	-	-	-	-	g	-	-	g	-	i	n	-	-	-	-	-	-	v	n	-	l	-	-	-	-	-	-	i	-	-	-	-	-	-	-	-	-	-	-	-	-	-	-	-	-	-	-	-	-	-	-	-	-	-	s	r	p	-	-	-	-	v	k	w	-	-	-	m	e	e	-	-	-	-	-	-	-	-	p	-	-	-	-	-	-	-	-	-	-	-	f	-	m	v	l	g	v	d	-	-	-	-	-	-	-	-	-	-	v	-	-	-	-	-	s	h	-	-	-	-	p	-	-	-	-	-	-	-	v	g	f	-	-	-	n	-	k	s	-	s	-	-	-	p	s	v	a	a	v	v	g	s	-	l	d	-	n	-	-	-	-	-	-	-	-	-	-	s	-	-	-	-	-	-	-	-	-	-	-	-	l	s	-	-	-	-	s	f	-	-	-	g	t	-	-	-	-	-	-	-	-	-	-	e	i	-	v	l	-	-	-	-	-	-	-	q	-	g	-	-	-	-	-	-	-	-	-	-	h	-	-	-	-	r	-	-	-	v	-	-	-	-	-	-	-	e	v	-	-	-	-	-	-	-	-	-	i	-	-	-	-	-	-	-	-	-	-	l	-	-	-	-	-	-	-	-	-	-	-	-	-	-	-	-	-	-	-	-	-	-	-	-	-	i	i	i	i	i	i	i	i	i	i	i	i	i	i	i	i	i	i	i	i	i	i	i	i	-	-	-	-	-	-	-	-	-	-	n	-	-	-	-	-	-	l	-	-	-	-	-	-	-	-	-	-	-	-	-	-	-	-	-	-	-	-	-	-	-	k	q	a	-	-	-	-	-	v	r	t	-	-	-	-	l	l	-	-	-	-	-	-	l	-	l	y	e	-	-	-	-	-	-	-	-	-	-	-	k	t	t	-	g	a	n	-	-	-	-	-	-	-	-	-	-	-	-	-	-	-	-	-	-	p	-	-	-	r	r	i	i	a	y	-	-	-	r	-	-	-	-	d	-	-	-	-	-	-	-	-	-	g	-	v	-	-	-	-	-	s	e	g	-	-	-	-	-	-	-	-	-	-	-	-	-	-	-	q	-	-	-	-	-	y	p	q	-	v	q	r	l	e	i	p	q	i	v	e	a	i	c	e	q	-	-	-	-	-	r	-	k	-	-	-	c	d	v	r	-	-	-	d	-	c	-	-	d	-	i	p	-	-	-	-	-	i	t	y	v	v	v	-	-	-	-	s	k	-	g	h	h	t	r	-	-	-	-	-	-	-	-	l	-	-	-	-	-	-	-	-	-	-	-	-	f	-	-	-	-	-	-	-	-	-	-	p	a	-	s	-	-	-	-	-	-	-	-	-	-	-	-	-	-	-	-	-	-	-	-	-	-	-	-	-	-	-	-	-	-	-	-	-	-	-	-	-	-	-	-	-	-	-	-	p	-	-	-	-	-	-	r	-	-	-	-	-	d	-	-	-	-	-	-	-	-	-	-	-	-	g	t	-	-	-	-	-	-	-	-	-	-	v	v	d	r	-	a	i	-	v	-	-	-	-	h	p	k	e	-	-	-	-	-	-	-	-	-	-	y	-	-	-	d	f	y	l	n	-	-	-	-	-	-	-	-	-	-	a	h	-	-	a	-	-	-	-	s	-	-	-	-	-	-	-	i	-	-	-	-	-	-	-	-	q	-	-	-	-	-	-	-	-	-	-	g	-	-	-	-	-	-	-	t	s	r	p	v	h	y	h	-	v	-	-	-	-	-	-	l	-	-	-	-	-	-	-	-	-	-	-	l	-	d	-	q	-	-	-	-	-	-	n	-	-	-	-	-	n	-	l	-	-	-	-	-	-	-	-	-	-	g	p	d	q	-	-	-	-	-	-	l	q	s	-	-	-	f	t	y	d	m	c	y	-	l	-	f	-	c	-	-	-	r	-	-	c	t	-	-	-	-	r	s	-	-	-	v	s	i	v	p	-	p	c	y	-	-	-	-	y	a	-	-	-	-	-	-	-	-	-	-	-	-	-	-	-	-	-	h	l	a	a	f	r	-	-	-	g	r	i	-	-	-	-	-	-	-	-	-	-	-	-	-	-	-	-	-	-	-	-	-	-	-	-	-	-	-	-	-	-	-	-	-	-	-	-	-	-	-	-	-	-	-	-	-	-	l	-	-	-	-	-	-	-	-	-	v	s	e	g	m	s	d	-	-	-	-	-	-	-	-	-	-	-	-	-	-	-	-	-	-	-	-	-	-	-	-	-	-	-	-	-	-	-	-	-	-	-	-	-	-	-	t	e	t	s	-	-	v	s	s	g	-	s	t	g	p	-	-	-	-	-	-	-	-	-	-	-	t	n	v	-	-	-	-	-	-	-	-	-	-	-	-	-	-	-	-	-	-	-	-	-	-	-	-	-	-	-	-	-	-	-	-	-	-	-	-	-	-	-	-	-	-	-	-	-	-	-	-	-	-	-	-	-	-	-	-	-	-	-	-	-	-	e	-	-	-	-	-	c	a	-	-	k	-	-	-	-	-	-	a	-	h	a	-	n	-	-	-	-	-	-	-	-	-	-	-	-	-	-	-	-	-	l	r	c	k	-	-	-	-	-	-	m	y	y	v	-	-	-	-	-	-	-	-	-	-	-	-	-	-	-
G7DVX0_MIXOS/11-906	-	-	-	-	-	-	-	-	-	-	-	-	-	-	-	-	-	-	-	-	-	-	-	-	-	-	-	-	-	-	-	-	-	-	-	-	-	-	-	-	-	-	-	-	-	-	-	-	-	r	v	t	k	-	-	-	-	r	i	-	q	l	-	g	r	-	-	-	-	-	g	s	a	-	g	k	-	-	-	-	-	-	-	-	-	-	p	i	e	l	-	r	-	-	-	-	-	-	-	-	-	v	n	-	-	a	-	-	-	-	-	-	m	d	-	a	q	-	v	k	-	-	-	-	-	-	-	-	-	-	-	-	-	-	-	-	-	-	-	-	p	-	-	-	-	-	-	g	-	-	-	-	-	-	a	f	-	-	-	-	-	-	-	-	l	-	n	-	i	l	h	y	d	-	-	-	-	-	-	-	-	-	-	-	-	-	-	-	-	-	-	-	-	-	v	n	i	-	-	-	-	-	-	-	-	-	-	-	-	-	-	-	-	-	-	-	-	-	-	-	-	-	-	-	-	-	-	-	-	-	-	-	-	-	-	-	-	e	p	-	e	-	-	-	g	d	-	-	-	-	-	-	-	-	-	-	-	-	-	-	-	-	-	-	-	-	-	-	-	-	-	-	-	-	-	-	-	-	-	-	-	-	-	k	-	-	-	-	-	-	-	-	-	-	-	-	-	-	-	-	-	-	-	l	-	-	-	-	-	-	-	-	-	-	-	-	-	-	-	-	-	-	-	-	-	-	-	-	-	-	p	-	-	-	-	-	-	-	-	-	-	-	-	-	-	k	-	-	-	-	-	-	-	-	-	-	-	-	-	d	f	a	r	r	m	-	-	-	-	-	-	-	-	-	-	-	-	-	i	-	-	-	-	-	-	-	-	-	-	-	-	n	y	-	l	r	g	-	-	-	f	p	n	v	k	g	p	-	-	-	-	-	-	-	-	-	e	r	-	p	-	-	-	-	-	-	-	-	-	-	f	r	t	t	d	d	n	k	p	a	s	v	v	y	d	-	-	-	-	-	-	-	-	-	-	-	-	g	-	-	-	-	r	-	k	q	-	a	f	-	-	-	-	-	-	-	-	-	-	-	-	-	-	s	p	-	-	-	-	-	h	-	-	-	-	p	-	-	-	-	-	l	-	-	-	-	-	-	-	-	-	-	-	f	-	d	n	a	a	-	-	-	-	-	-	-	-	-	a	-	a	-	-	-	d	-	-	-	-	-	-	-	-	-	-	-	-	-	-	-	-	i	g	d	y	-	-	-	-	-	-	-	-	-	v	-	l	f	-	-	-	-	-	-	-	-	-	-	-	-	-	-	-	-	-	-	-	-	-	-	-	-	g	-	e	g	e	s	-	f	s	e	a	p	p	d	g	a	-	-	-	-	-	-	-	-	-	-	-	-	-	-	-	-	-	-	-	k	k	k	a	y	-	-	-	-	-	-	-	-	-	-	-	-	-	-	-	-	-	-	-	-	-	-	-	-	-	-	-	-	-	-	-	-	-	-	-	-	-	-	-	-	r	i	k	-	-	-	-	-	-	i	r	-	r	-	-	-	-	v	a	e	-	-	-	-	-	-	-	l	-	-	-	-	-	-	-	-	-	-	-	-	-	-	-	-	-	-	-	-	d	-	-	l	k	a	l	-	-	y	g	a	i	n	p	p	a	-	-	-	-	-	-	d	g	-	-	r	-	-	-	-	-	-	-	-	-	-	-	-	-	-	-	-	-	n	a	a	q	-	-	-	-	p	t	v	-	-	-	-	-	-	-	-	-	-	-	-	-	-	-	-	t	i	-	-	-	-	-	a	-	g	e	k	g	i	e	t	l	-	-	-	-	-	-	i	-	-	-	-	-	-	-	-	-	s	a	l	n	v	a	l	k	-	s	d	-	-	-	-	-	-	-	-	-	-	-	-	-	-	-	-	l	-	-	-	-	-	-	f	-	-	-	-	-	-	-	-	-	-	a	s	-	-	-	-	-	-	-	h	p	n	-	-	-	-	-	-	-	-	-	-	-	-	-	-	-	-	-	-	-	-	-	k	-	g	-	-	-	-	-	-	-	-	s	a	-	-	-	-	-	-	-	-	-	-	f	-	-	-	-	-	y	p	i	g	y	d	k	h	d	p	r	-	-	-	-	-	-	-	-	-	-	-	-	-	-	-	-	-	-	-	-	-	-	-	-	-	-	-	-	s	v	e	q	-	-	-	-	-	-	-	-	a	-	-	-	-	-	-	-	r	-	-	-	-	-	-	r	q	r	-	-	-	-	-	-	-	-	-	-	-	-	-	-	-	-	s	-	-	-	-	-	-	v	-	-	-	-	g	-	-	-	-	-	-	-	-	-	-	-	-	k	g	v	-	-	-	-	-	-	-	-	-	-	e	l	-	-	-	-	-	-	-	-	w	k	g	y	f	i	-	-	-	-	-	-	-	-	-	s	l	r	p	a	-	-	-	-	-	-	-	-	-	-	-	-	t	-	-	-	-	-	-	-	-	-	-	-	-	-	-	-	-	-	-	-	-	-	-	-	-	-	-	-	-	-	-	-	-	-	g	k	m	i	l	-	-	-	n	v	d	-	-	-	-	-	-	-	-	-	-	-	-	-	-	l	s	f	c	p	m	i	p	g	-	-	-	-	-	-	-	-	-	-	-	-	-	-	-	-	-	g	-	-	n	l	a	d	-	v	c	-	-	-	-	-	k	a	-	-	-	-	-	-	-	-	-	-	-	-	-	-	-	i	l	-	-	-	-	-	-	-	-	-	-	-	e	-	-	-	-	-	-	-	-	-	-	-	-	-	-	-	-	-	-	-	-	-	-	-	-	-	-	-	-	-	-	-	-	-	-	-	-	-	-	-	-	-	-	-	-	-	-	-	-	-	-	-	-	-	-	-	-	-	-	-	-	-	-	-	-	-	-	-	-	-	-	-	-	-	-	-	-	-	-	-	-	-	-	-	-	-	-	-	-	-	-	-	-	-	-	-	-	-	-	-	-	-	-	l	-	-	-	-	-	-	-	-	-	-	-	-	-	-	-	-	-	-	-	-	-	-	-	-	-	-	-	-	-	-	-	-	-	-	-	-	r	-	-	-	-	-	d	-	-	-	-	-	-	-	-	-	-	-	-	-	-	-	-	-	-	i	s	g	l	-	-	-	-	-	-	-	-	-	-	d	-	-	-	-	-	-	-	-	-	-	-	-	-	-	-	-	-	-	-	-	-	-	-	-	-	-	i	q	q	i	-	a	-	-	-	-	-	-	r	s	n	-	-	k	l	-	-	-	p	m	l	-	-	-	-	-	-	n	-	-	-	-	-	-	-	-	-	-	r	-	-	m	-	l	-	-	-	-	r	g	-	v	-	-	-	-	r	v	s	a	n	v	e	-	-	-	-	-	-	-	-	-	r	l	n	q	g	-	-	-	-	-	-	-	-	-	-	-	-	-	-	-	-	-	-	-	-	m	-	-	-	-	-	-	-	-	-	t	k	-	r	-	-	-	-	-	-	-	-	-	-	-	-	-	-	-	-	-	y	f	-	-	-	k	i	r	-	d	-	-	-	-	-	-	v	-	l	-	-	-	-	-	-	-	-	-	-	-	-	-	-	-	-	-	-	-	-	-	-	p	-	q	s	a	-	-	-	-	l	q	y	-	-	t	-	-	-	-	-	-	-	-	-	-	-	-	-	-	-	-	-	-	-	-	-	-	-	-	-	-	-	-	f	-	-	-	-	-	-	-	q	-	-	-	-	-	-	-	-	-	d	n	d	r	e	-	-	-	-	-	q	-	-	-	-	-	-	-	-	-	-	-	-	-	-	k	y	-	-	-	-	-	n	v	a	-	t	y	f	-	-	-	-	-	k	q	-	-	-	e	-	-	-	-	-	-	-	r	-	-	-	g	-	-	-	t	-	-	-	-	-	-	-	-	-	-	-	-	-	-	-	-	-	-	-	q	-	-	-	-	l	-	-	r	-	n	-	p	-	h	w	-	-	-	-	-	-	-	p	-	-	-	-	-	-	-	-	-	-	v	v	q	v	g	-	r	-	-	-	-	-	-	-	-	-	-	-	-	-	-	-	-	-	-	-	-	-	-	-	-	-	-	-	-	-	-	-	-	-	-	d	-	-	-	-	-	-	-	-	-	-	a	v	-	y	-	p	-	l	-	e	l	l	s	-	-	-	-	-	-	-	-	-	-	-	-	-	v	e	f	-	g	-	-	-	-	-	-	-	-	t	k	-	y	t	r	-	-	-	k	l	-	-	-	-	d	-	-	-	-	-	-	-	-	-	-	-	-	-	-	-	-	-	-	p	-	-	-	-	-	-	-	-	-	-	-	-	-	-	-	-	-	-	-	-	-	-	-	-	-	-	-	-	-	-	-	-	-	-	-	-	-	-	-	-	-	-	-	-	-	-	-	-	-	-	-	-	-	-	-	-	-	-	-	-	-	-	-	-	-	-	-	-	-	-	-	-	-	-	-	-	-	-	-	-	-	-	-	-	-	-	-	-	-	-	-	a	q	-	-	-	-	-	-	-	t	a	-	-	-	-	-	-	-	n	-	-	-	-	m	i	k	-	-	-	-	-	-	-	-	-	-	-	-	-	q	t	a	v	-	-	-	-	-	-	-	-	-	-	-	-	-	-	-	k	p	-	-	-	-	-	-	-	q	e	r	f	-	-	-	-	-	-	r	-	-	-	-	-	-	-	-	-	-	-	-	-	-	-	-	-	-	-	-	-	-	-	-	-	-	-	-	g	v	k	-	e	i	-	-	t	t	l	-	-	-	-	-	-	-	-	-	-	-	-	-	-	-	-	-	f	p	d	-	-	-	-	-	-	-	-	m	-	-	r	e	-	r	-	l	r	-	-	-	-	-	-	-	-	-	-	-	-	-	-	p	-	w	g	i	d	-	-	-	-	-	-	-	-	-	-	-	-	-	i	-	-	-	-	-	-	s	-	n	e	-	-	-	f	v	k	-	-	-	-	-	-	-	-	-	-	-	-	-	-	-	-	-	-	-	-	-	-	-	v	-	-	-	-	-	-	-	-	-	-	q	g	r	v	l	-	a	a	-	-	-	-	-	-	-	-	-	-	-	-	-	-	-	-	-	-	-	-	-	-	p	-	-	-	-	-	r	-	-	-	-	-	i	-	-	-	-	t	v	-	-	-	-	-	-	-	-	-	-	-	-	-	-	-	-	k	-	-	-	-	-	-	-	-	-	-	-	-	-	-	-	-	-	-	d	-	-	-	-	-	-	-	-	k	r	-	-	-	-	-	-	-	-	-	g	q	p	v	-	-	-	-	-	-	-	-	-	-	-	-	-	-	-	-	p	-	-	-	-	-	-	-	-	-	-	-	-	-	-	-	-	-	-	-	-	-	-	a	-	-	-	-	-	-	-	-	-	-	-	-	-	-	-	-	-	-	-	-	-	-	-	-	-	-	-	-	-	-	-	-	-	-	-	-	-	-	-	-	-	-	-	q	-	-	-	-	i	r	d	-	-	-	-	-	-	-	-	-	-	-	-	-	-	-	-	-	-	-	-	g	-	v	w	d	-	l	-	-	-	-	-	-	g	r	q	-	n	-	-	-	a	-	-	q	f	y	k	-	p	a	-	-	-	-	-	-	-	-	-	a	p	l	-	-	-	-	-	-	-	i	-	-	-	-	-	-	-	-	-	-	-	s	-	-	-	-	w	-	-	-	-	g	v	a	i	f	-	-	-	a	-	-	-	-	-	n	-	-	-	-	-	-	-	-	e	-	-	-	-	-	-	-	-	-	-	-	-	-	-	-	-	-	-	-	-	-	r	y	-	-	-	-	-	-	-	-	a	q	i	t	-	-	-	k	-	-	-	-	-	-	v	q	n	a	m	-	-	-	-	-	-	-	-	l	-	-	-	-	-	-	-	-	-	a	l	m	q	-	-	-	-	-	-	-	-	-	-	-	-	-	-	-	-	-	-	-	-	-	-	-	-	-	-	-	-	-	-	-	-	v	l	-	s	-	-	-	-	-	-	-	-	-	-	-	-	-	-	-	-	-	-	q	-	-	-	-	-	-	-	-	-	r	-	-	-	-	-	-	-	-	g	-	-	-	-	-	-	-	-	-	-	-	-	-	-	-	-	-	-	-	-	-	-	i	q	i	-	k	-	n	-	-	-	-	-	-	d	r	-	-	p	-	-	-	-	-	-	-	-	-	-	-	-	-	-	-	-	-	-	-	-	-	-	-	-	-	-	-	-	-	-	k	i	-	-	-	-	-	-	-	-	-	-	-	-	-	k	y	a	-	-	-	-	-	-	d	q	-	-	-	-	d	l	l	t	q	-	-	-	-	-	-	-	-	-	-	-	-	t	-	-	p	-	r	-	-	-	-	-	-	-	-	-	-	-	-	-	-	-	-	-	-	-	-	-	-	-	-	-	-	-	-	-	-	-	-	-	-	-	-	-	q	q	q	-	-	-	-	-	-	-	-	l	-	-	-	-	-	-	-	-	s	-	e	f	l	h	r	f	-	-	-	g	s	-	-	-	-	-	-	e	l	-	-	-	-	-	-	-	y	-	-	-	-	-	-	-	-	-	-	-	-	-	-	-	-	-	-	-	-	-	-	-	-	-	-	-	-	-	q	d	t	-	-	-	-	-	-	k	-	-	v	p	p	-	-	-	-	-	-	-	-	q	-	-	-	-	-	-	-	l	f	i	c	-	i	l	-	d	-	-	-	g	-	-	-	-	-	-	-	-	-	-	-	-	-	-	q	-	-	-	-	-	-	-	-	i	-	-	-	-	-	-	t	w	h	-	-	-	-	-	-	-	y	p	a	-	-	-	-	-	v	k	v	f	g	d	-	t	q	-	k	-	-	-	-	-	-	-	-	-	-	-	-	-	p	v	a	t	q	c	l	-	-	-	-	-	-	-	-	-	-	-	-	r	a	d	k	-	-	-	-	-	-	-	-	-	-	-	-	-	-	-	-	-	-	-	-	-	-	-	-	-	-	-	-	-	-	-	-	-	-	-	-	-	-	-	-	-	-	-	-	-	-	-	-	-	-	-	-	-	-	-	-	-	s	l	s	-	-	-	-	-	-	-	-	-	-	-	-	-	-	-	-	-	-	-	-	-	-	-	-	-	-	-	-	-	d	r	-	r	g	y	-	-	-	-	-	-	-	-	-	-	-	-	f	d	n	v	-	-	-	-	-	-	-	a	l	k	i	-	-	-	n	a	k	l	-	-	-	-	-	-	-	-	g	-	-	g	-	a	h	-	-	-	-	-	-	s	d	-	-	-	-	-	-	-	-	-	-	-	-	-	-	-	-	-	-	-	-	-	-	-	-	-	-	-	-	-	-	-	-	-	-	-	y	a	p	-	a	-	-	i	k	g	-	-	-	i	s	e	-	-	-	-	-	-	-	-	-	-	-	-	-	-	-	-	g	-	-	-	l	-	m	v	c	g	a	d	-	-	-	-	-	-	-	-	-	-	v	-	-	-	-	-	y	h	-	-	-	-	p	-	-	p	p	-	-	-	-	g	s	-	-	-	l	-	-	-	-	q	-	-	-	p	s	i	s	g	a	v	g	s	-	l	d	-	-	-	-	-	-	-	-	-	-	-	-	-	-	-	-	-	-	-	-	-	-	-	-	-	n	s	-	-	-	-	q	y	-	-	-	a	s	-	-	-	-	-	-	-	-	-	-	a	y	-	a	i	-	-	-	-	-	-	-	q	-	p	-	-	-	-	-	-	-	-	-	-	s	-	-	-	-	r	-	-	-	v	-	-	-	-	-	-	-	e	y	-	-	-	-	-	-	-	-	-	l	-	-	-	-	-	-	-	-	-	-	e	-	-	-	-	-	-	-	-	-	-	d	l	t	-	-	-	-	-	-	-	-	-	-	-	-	-	-	-	-	-	-	-	-	-	-	-	-	-	-	-	-	-	-	-	-	-	-	-	-	-	-	-	-	-	-	-	-	-	-	s	-	-	-	-	-	-	l	-	-	-	-	-	-	-	-	-	-	-	-	-	-	-	-	-	-	-	-	-	-	-	-	-	-	-	-	-	-	-	i	e	q	-	-	-	-	l	l	-	-	-	-	-	-	q	-	k	r	h	-	-	-	-	-	-	-	-	-	-	-	a	k	t	-	-	g	-	-	-	-	-	-	-	-	-	-	-	-	-	-	-	-	-	k	y	p	-	-	-	s	r	l	v	v	f	-	-	-	r	-	-	-	-	d	-	-	-	-	-	-	-	-	-	g	-	v	-	-	-	-	-	s	e	s	-	-	-	-	-	-	-	-	-	-	-	-	-	-	-	q	-	-	-	-	-	y	d	m	-	a	l	l	k	e	v	s	q	i	r	e	a	c	r	k	v	-	-	-	-	-	n	-	p	t	v	-	-	-	-	-	-	-	-	-	-	-	-	-	-	-	q	p	-	-	-	-	k	i	t	y	i	i	a	-	-	-	-	s	k	-	r	h	h	i	r	-	-	-	-	-	-	-	-	f	-	-	-	-	-	-	-	-	-	-	-	-	e	-	-	-	-	-	-	-	-	-	-	p	v	-	s	-	-	-	-	-	-	-	-	-	-	-	-	-	-	-	-	-	-	-	-	-	-	-	-	-	-	-	-	-	-	-	-	-	-	-	-	-	-	-	-	-	-	-	-	-	-	-	-	l	g	m	a	-	-	-	-	-	d	-	r	s	-	g	n	a	-	p	p	-	-	g	t	-	-	-	-	-	-	-	-	-	-	v	v	d	n	-	a	i	-	t	-	-	-	-	h	p	t	d	-	-	-	-	-	-	-	-	-	-	a	-	-	-	d	f	y	l	q	-	-	-	-	-	-	-	-	-	-	s	h	-	-	a	-	-	-	-	g	-	-	-	-	-	-	-	l	-	-	-	-	-	-	-	-	q	-	-	-	-	-	-	-	-	-	-	g	-	-	-	-	-	-	-	t	s	r	s	t	h	y	q	-	l	-	-	-	-	-	-	l	-	-	-	-	-	-	-	-	-	-	-	l	-	d	-	e	-	-	-	-	-	-	n	-	-	-	-	-	g	-	f	-	-	-	-	-	-	-	-	-	-	d	a	n	s	-	-	-	-	-	-	i	q	e	-	-	-	f	t	y	g	l	s	h	-	a	-	f	-	a	-	-	-	r	-	-	c	t	-	-	-	-	r	s	-	-	-	i	s	i	a	s	-	p	a	r	-	-	-	-	y	a	-	-	-	-	-	-	-	-	-	-	-	-	-	-	-	-	-	h	l	v	c	e	r	-	-	-	a	r	v	-	-	-	-	-	-	-	-	-	-	-	-	-	-	-	-	-	-	-	-	-	-	-	-	-	-	-	-	-	-	-	-	-	-	-	-	-	-	-	-	-	-	-	-	-	-	-	-	-	-	-	l	n	s	r	-	p	g	d	g	-	-	-	-	-	-	-	-	-	-	-	-	-	-	-	-	-	-	-	-	-	-	-	-	-	-	-	-	-	-	-	-	-	-	-	-	-	-	-	-	-	-	d	t	e	s	-	-	t	w	s	g	-	s	e	g	s	-	-	-	-	-	-	-	-	-	d	v	q	r	r	-	-	-	-	-	-	-	-	-	-	-	-	-	-	-	-	-	-	-	-	-	-	-	-	-	-	-	-	-	-	-	-	-	-	-	-	-	-	-	-	-	-	-	-	-	-	-	-	-	-	-	-	-	-	-	-	-	-	-	-	-	-	r	-	-	-	-	-	-	-	-	-	-	-	-	-	-	-	-	l	-	e	k	-	e	-	-	-	-	-	-	-	-	-	-	-	-	-	-	-	-	-	l	r	e	r	-	-	-	-	-	-	a	v	f	v	-	-	-	-	-	-	-	-	-	-	-	-	-	-	-
R9ACY5_WALI9/3-849	-	-	-	-	-	-	-	-	-	-	-	-	-	-	-	-	-	-	-	-	-	-	-	-	-	-	-	-	-	-	-	-	-	-	-	-	-	-	-	-	-	-	-	-	-	-	q	s	v	q	l	p	a	-	-	-	-	k	p	k	q	f	-	i	-	-	-	-	-	-	-	-	-	-	s	r	-	n	-	-	-	-	-	-	-	-	q	a	t	v	-	t	-	-	-	-	-	-	-	-	-	s	n	-	-	l	-	-	-	-	-	-	f	p	-	m	r	r	f	-	-	-	-	-	-	-	-	-	-	-	-	-	-	-	-	-	-	-	-	-	p	-	-	-	-	-	-	-	-	k	-	-	-	-	d	a	-	-	-	-	-	-	-	-	p	p	s	-	i	y	v	y	d	-	-	-	-	-	-	-	-	-	-	-	-	-	-	-	-	-	-	-	-	-	v	t	i	-	-	-	-	-	-	-	-	-	-	-	-	-	-	-	-	-	-	-	-	-	-	-	-	-	-	-	-	-	-	-	-	-	-	-	-	-	e	a	t	k	p	-	-	-	-	-	-	-	-	-	-	-	-	-	-	-	-	-	-	-	-	-	-	-	-	-	-	-	-	-	-	-	-	-	-	-	-	-	-	-	-	-	-	-	-	k	v	r	n	w	k	d	n	-	-	-	-	-	-	-	-	-	-	-	-	-	-	-	-	-	-	-	-	-	-	-	-	-	-	-	-	-	-	-	-	-	-	-	-	-	-	-	-	-	-	-	-	-	-	-	-	-	-	-	-	-	-	l	-	-	-	-	-	-	-	-	-	-	-	-	-	r	a	m	r	f	f	-	-	-	-	-	-	-	-	-	-	-	-	-	l	-	-	-	-	-	-	-	-	-	-	-	-	a	n	-	-	-	-	-	-	-	-	-	-	-	-	-	-	-	-	-	-	-	-	-	-	-	e	v	-	n	-	-	-	-	-	-	-	-	-	-	y	g	s	-	-	-	t	-	c	a	-	-	-	y	d	-	-	-	-	-	-	-	-	-	-	-	-	g	-	-	-	-	q	-	s	l	-	l	y	-	-	-	-	-	-	-	-	-	-	-	-	-	-	s	s	-	-	-	-	-	q	-	-	-	-	p	-	-	-	-	-	l	-	-	-	-	-	-	-	p	-	-	-	f	-	-	-	-	-	-	-	-	-	-	d	-	-	-	-	-	s	-	-	-	e	-	i	s	-	-	-	v	-	-	-	-	-	-	-	-	-	-	-	-	-	-	-	-	-	-	-	-	-	-	i	f	n	l	-	-	-	-	-	-	p	a	-	-	-	-	-	-	-	-	-	-	-	-	-	-	-	-	-	-	e	s	e	t	-	-	-	-	-	p	i	v	d	k	a	t	g	-	-	-	-	-	-	-	-	-	-	-	-	-	-	-	-	e	k	k	-	-	-	-	-	-	-	-	-	-	-	-	-	-	-	-	-	-	-	-	g	a	-	-	-	-	-	-	-	-	-	-	-	-	-	-	-	-	-	-	v	n	k	i	s	-	-	-	-	-	-	l	k	-	p	-	-	-	-	v	s	v	-	-	-	-	-	-	-	i	s	t	-	-	-	-	-	-	-	-	-	-	-	-	-	-	-	-	-	-	d	-	-	i	a	n	n	-	-	-	-	-	-	-	-	-	-	-	-	-	-	-	-	s	g	-	v	n	-	-	-	-	-	-	-	-	-	-	-	-	-	-	-	-	-	-	-	-	-	-	-	-	-	-	-	-	-	-	-	-	-	-	-	-	-	-	-	-	-	-	-	-	e	-	-	-	-	-	-	-	-	-	-	-	-	-	-	-	l	-	-	-	-	-	-	i	-	-	-	-	-	-	-	-	-	a	a	l	n	t	v	v	r	-	y	c	-	-	-	-	-	-	-	-	-	-	-	-	-	-	-	-	a	-	-	-	-	-	-	t	-	-	-	-	-	-	-	-	-	-	m	t	-	-	-	-	-	-	-	h	p	s	t	-	-	-	-	-	-	-	-	-	-	-	-	-	-	-	-	-	-	-	-	-	-	-	-	-	-	-	-	-	-	-	k	g	-	-	-	-	-	-	-	-	-	-	i	-	-	-	-	-	y	-	-	-	-	-	-	-	y	p	i	-	-	-	-	-	-	-	-	-	-	-	-	-	-	-	-	-	-	-	-	-	-	-	-	-	-	n	-	g	r	n	q	-	-	-	-	-	-	-	-	-	-	-	-	-	-	-	-	-	-	-	-	-	-	-	-	-	-	-	-	-	-	-	-	-	-	-	-	-	-	-	-	-	-	k	-	-	-	-	-	-	m	-	-	-	-	e	-	-	-	-	-	-	-	-	-	-	-	-	f	g	a	-	-	-	-	-	-	-	-	-	-	n	l	-	-	-	-	-	-	-	-	l	r	s	w	f	t	-	-	-	-	-	-	-	-	-	t	t	r	m	s	-	-	-	-	-	-	-	-	-	-	-	-	-	-	-	-	-	-	-	-	-	-	-	-	-	-	-	-	-	-	-	-	-	-	-	-	-	-	-	-	-	-	-	-	-	a	n	g	i	i	l	-	-	-	n	v	d	-	-	-	-	-	-	-	-	-	-	-	-	-	-	t	s	v	i	k	l	l	q	d	-	-	-	-	-	-	-	-	-	-	-	-	-	-	-	-	-	g	-	-	p	l	d	v	-	v	a	-	-	-	-	-	g	e	-	-	-	-	-	-	-	-	-	-	-	-	-	-	-	l	m	-	-	-	-	-	-	-	-	-	-	-	g	-	-	-	-	-	-	-	-	-	-	-	-	-	-	-	-	-	-	-	-	-	-	-	-	-	-	-	-	-	-	-	-	-	-	-	-	-	-	-	-	-	-	-	-	-	-	-	-	-	-	-	-	-	-	-	-	-	-	-	-	-	-	-	-	-	-	-	-	-	-	-	-	-	-	-	-	-	-	-	-	-	-	-	-	-	-	-	-	-	-	-	-	-	-	-	-	-	-	-	-	-	-	m	-	-	-	-	-	-	-	-	-	-	-	-	-	-	-	-	-	-	-	-	-	-	-	-	-	-	-	-	-	-	-	-	-	-	-	-	r	g	q	-	-	-	-	-	-	-	-	-	-	-	-	-	-	-	-	-	-	-	-	-	-	i	n	m	t	-	-	-	-	-	-	-	-	-	-	-	-	-	-	-	-	-	v	g	p	-	-	-	-	-	-	-	-	-	-	-	-	-	-	-	-	-	r	g	r	m	-	n	-	-	-	-	-	-	n	n	q	-	-	r	-	-	-	-	r	m	l	-	-	-	-	-	-	e	-	-	-	-	-	-	-	-	-	-	k	-	-	k	-	l	-	-	-	-	k	k	-	v	-	-	-	-	k	v	v	t	n	h	n	-	-	-	-	-	-	-	-	-	k	-	-	-	-	-	-	-	-	-	-	-	-	-	-	-	-	-	-	-	-	-	-	-	-	-	-	-	-	-	-	-	-	-	-	-	n	-	r	p	m	-	-	-	-	t	-	-	-	-	-	-	-	-	-	-	-	f	-	-	-	m	v	q	-	e	-	-	-	-	-	-	v	-	s	-	-	-	-	-	-	-	-	-	-	-	-	-	-	-	-	-	-	-	-	-	-	e	-	k	n	a	-	-	-	-	d	e	f	-	-	v	-	-	-	-	-	-	-	-	-	-	-	-	-	-	-	-	-	-	-	-	-	-	-	-	-	-	-	-	f	-	-	-	-	-	-	-	e	-	-	-	-	-	-	-	-	g	s	d	g	v	a	-	-	-	-	-	-	-	-	-	-	-	-	-	-	-	-	-	-	-	-	-	-	-	i	-	-	-	s	i	s	-	e	y	l	-	-	-	-	-	m	k	-	-	-	t	-	-	-	-	-	-	-	y	-	-	-	n	-	-	-	l	-	-	-	-	-	-	-	-	-	-	-	-	-	-	-	-	-	-	-	r	-	-	-	-	l	-	-	r	-	y	-	p	-	e	l	-	-	-	-	-	-	-	p	-	-	-	-	-	-	-	-	-	-	v	i	g	k	s	-	r	-	-	-	-	-	-	-	-	-	-	-	-	-	-	-	-	-	-	-	-	-	-	-	-	-	-	-	-	-	-	-	-	-	-	s	-	-	-	-	-	-	-	-	-	-	v	f	-	v	-	p	-	m	-	e	l	l	n	-	-	-	-	-	-	-	-	-	-	-	-	-	v	l	p	-	g	-	-	-	-	-	-	-	-	q	i	-	h	p	e	-	-	k	g	m	-	-	-	-	t	-	-	-	-	-	-	-	-	-	-	-	-	-	-	-	-	-	-	s	-	-	-	-	-	-	-	-	-	-	-	-	-	-	-	-	-	-	-	-	-	-	-	-	-	-	-	-	-	-	-	-	-	-	-	-	-	-	-	-	-	-	-	-	-	-	-	-	-	-	-	-	-	-	-	-	-	-	-	-	-	-	-	-	-	-	-	-	-	-	-	-	-	-	-	-	-	-	-	-	-	-	-	-	-	-	-	-	-	-	-	g	q	-	-	-	-	-	-	-	t	s	-	-	-	-	-	-	-	q	-	-	-	-	m	m	n	-	-	-	-	-	-	-	-	-	-	-	-	-	f	c	k	v	-	-	-	-	-	-	-	-	-	-	-	-	-	-	-	k	p	-	-	-	-	-	-	-	f	q	r	l	-	-	-	-	-	-	q	-	-	-	-	-	-	-	-	-	-	-	-	-	-	-	-	-	-	-	-	-	-	-	-	-	-	-	-	e	s	t	-	-	-	-	-	d	q	v	-	t	s	-	-	-	-	-	-	-	-	-	l	-	-	s	-	-	-	-	-	-	-	-	-	-	-	r	h	-	-	n	h	-	i	-	m	d	-	-	-	-	-	-	-	-	-	-	-	-	-	-	k	-	f	g	f	e	-	-	-	-	-	-	-	-	-	-	-	-	-	i	-	-	-	-	-	-	n	-	p	k	-	-	-	p	v	e	-	-	-	-	-	-	-	-	-	-	-	-	-	-	-	-	-	-	-	-	-	-	-	c	-	-	-	-	-	-	-	-	-	-	q	a	s	i	i	-	d	p	-	-	-	-	-	-	-	-	-	-	-	-	-	-	-	-	-	-	-	-	-	-	p	-	-	-	-	-	q	-	-	-	-	-	l	-	-	-	-	e	f	-	-	-	-	-	-	-	-	-	-	-	-	-	-	-	-	-	-	-	-	-	-	-	-	-	-	-	-	-	-	-	-	-	-	-	d	-	-	-	-	-	-	-	-	r	r	l	-	-	-	-	-	-	-	-	-	-	-	-	-	-	-	-	-	l	s	-	-	-	-	-	-	-	-	-	p	-	n	p	-	-	-	-	-	-	-	-	-	-	-	-	-	-	-	-	-	-	-	-	-	-	-	-	-	-	-	-	-	-	-	-	-	-	-	-	-	-	-	-	-	-	-	-	-	-	-	-	-	-	-	-	-	-	-	-	-	-	-	-	-	-	-	q	-	-	-	-	-	-	e	-	-	-	-	-	-	-	-	-	-	-	-	-	-	-	-	-	-	-	-	g	-	e	w	d	-	r	-	-	-	-	-	-	p	s	q	-	n	-	-	-	m	-	-	r	f	y	a	-	p	a	-	-	-	-	-	-	-	-	-	-	k	-	-	-	-	-	-	-	-	i	-	-	-	-	k	-	-	-	-	-	-	s	-	-	-	-	w	-	-	-	-	m	l	i	c	f	-	-	-	g	-	-	-	-	-	r	-	-	-	-	-	-	-	-	q	-	-	-	-	-	-	-	-	-	-	-	-	-	-	e	d	-	-	-	-	-	y	r	-	-	-	-	-	-	-	-	-	-	-	-	-	-	-	-	-	-	w	-	-	-	l	g	g	f	l	-	-	-	-	-	-	-	-	r	-	-	-	-	-	-	-	-	-	g	l	r	d	-	-	-	-	-	-	-	-	-	-	-	-	-	-	-	-	-	-	-	-	-	-	-	-	-	-	-	-	-	-	-	-	m	c	-	s	-	-	-	-	-	-	-	-	-	-	-	-	-	-	-	-	-	-	k	-	-	-	-	-	-	-	-	-	r	-	-	-	-	-	-	-	-	g	-	-	-	-	-	-	-	-	-	-	-	-	-	-	-	-	-	-	-	-	-	-	m	s	v	-	p	-	-	-	-	-	-	-	-	y	e	-	-	p	-	-	-	-	-	-	-	-	-	-	-	-	-	-	-	-	-	-	-	-	-	-	-	-	-	-	-	-	-	-	e	v	-	-	-	-	-	-	-	-	-	-	-	-	-	v	f	l	-	-	-	-	r	s	e	n	-	-	-	-	-	-	-	a	r	-	-	-	-	-	-	-	-	-	-	-	-	-	-	-	-	-	-	-	-	-	-	-	f	-	-	-	-	-	-	-	-	-	-	-	-	-	-	-	-	-	-	-	-	-	-	-	-	-	-	-	-	-	-	-	d	e	-	-	-	-	-	-	-	-	-	i	-	-	-	m	-	-	-	-	a	-	d	l	-	-	-	-	-	-	-	-	r	-	-	-	-	-	-	h	f	-	-	-	-	-	-	-	w	-	-	-	-	-	-	d	-	-	-	-	-	-	-	-	-	-	-	-	-	-	-	-	-	-	-	-	-	-	-	-	-	-	-	-	-	-	-	r	n	-	-	-	p	r	-	-	-	-	-	-	m	d	-	-	-	-	-	-	-	f	v	l	s	-	t	c	-	k	-	-	-	f	-	-	-	-	-	-	-	-	-	-	-	-	e	-	k	-	-	-	-	-	-	-	-	-	-	-	-	-	-	-	s	n	a	-	-	-	-	-	-	-	y	r	a	-	-	-	-	-	i	k	h	f	c	d	-	i	t	-	v	-	-	g	-	-	-	-	-	-	-	-	-	-	-	v	p	s	q	f	l	-	-	-	-	-	-	-	-	-	-	-	-	l	s	k	k	-	-	-	-	-	-	-	-	-	-	-	-	-	-	-	-	-	a	-	-	-	-	-	-	-	-	-	-	-	-	-	-	-	-	-	-	-	-	-	-	s	-	-	-	-	-	-	-	-	-	-	-	-	-	-	-	-	s	-	a	-	-	-	-	-	-	-	-	-	-	-	-	-	-	-	-	-	-	-	-	-	-	-	-	-	-	-	-	-	-	k	-	p	t	y	-	-	-	-	-	-	-	-	-	-	-	-	i	s	n	l	-	-	-	-	-	-	-	v	l	k	i	-	-	-	n	v	k	a	-	-	-	-	-	-	-	-	g	-	-	g	-	i	n	-	-	-	-	-	-	q	t	-	l	-	-	-	-	-	-	-	-	-	-	-	-	-	-	-	-	-	-	-	-	-	-	-	-	-	-	-	-	-	-	-	-	-	g	t	p	-	-	-	-	-	-	-	-	-	-	-	-	-	-	-	-	-	-	-	-	n	p	y	f	a	h	-	-	-	k	-	d	k	v	-	i	c	f	g	v	d	-	-	-	-	-	-	-	-	-	-	v	-	-	-	-	-	t	h	-	-	-	-	p	-	-	a	p	-	-	-	-	g	s	-	-	-	-	-	s	s	-	a	-	-	-	v	s	i	a	g	i	v	s	n	-	t	d	-	q	-	-	-	-	-	-	-	-	-	-	r	-	-	-	-	-	-	-	-	-	-	-	-	c	s	-	-	-	-	k	f	-	-	-	v	g	-	-	-	-	-	-	-	-	-	-	s	e	-	l	a	-	-	-	-	-	-	-	l	-	g	-	-	-	-	-	-	-	-	-	-	a	-	-	-	-	r	-	-	-	e	-	-	-	-	-	-	-	e	i	-	-	-	-	-	-	-	-	-	i	-	-	-	-	-	-	-	-	-	-	e	-	-	-	-	-	-	-	-	-	-	n	l	k	-	-	-	-	-	-	-	-	-	-	-	-	-	-	-	-	-	-	-	-	-	-	-	-	-	-	-	-	-	-	-	-	-	-	-	-	-	-	-	-	-	-	-	-	-	-	n	-	-	-	-	-	-	v	-	-	-	-	-	-	-	-	-	-	-	-	-	-	-	-	-	-	-	-	-	-	-	-	-	-	-	-	-	-	-	i	k	r	-	-	-	-	h	v	-	-	-	-	-	-	k	-	t	y	s	-	-	-	-	-	-	-	-	-	-	-	e	n	n	-	-	g	n	-	-	-	-	-	-	-	-	-	-	-	-	-	-	-	-	a	i	p	-	-	-	r	h	v	l	y	l	-	-	-	r	-	-	-	-	d	-	-	-	-	-	-	-	-	-	g	-	v	-	-	-	-	-	s	d	g	-	-	-	-	-	-	-	-	-	-	-	-	-	-	-	q	-	-	-	-	-	y	k	e	-	v	l	q	h	e	k	g	a	i	m	q	a	y	r	e	i	-	-	-	-	-	t	-	-	-	-	-	-	-	-	-	-	-	g	g	-	r	-	-	-	-	t	p	-	-	-	-	v	l	t	f	v	v	g	-	-	-	-	q	k	-	r	h	h	v	r	-	-	-	-	-	-	-	-	f	-	-	-	-	-	-	-	-	-	-	-	-	a	-	-	-	-	-	-	-	-	-	-	p	l	-	r	-	-	-	-	-	-	-	-	-	-	-	-	-	-	-	-	-	-	-	-	-	n	q	-	-	p	-	-	-	-	-	-	-	-	-	-	-	-	-	-	-	-	-	-	-	-	-	-	-	-	-	q	-	-	-	-	-	d	-	r	s	-	g	n	c	-	r	s	-	-	g	t	-	-	-	-	-	-	-	-	-	-	i	i	d	h	-	p	s	v	t	-	-	-	-	r	a	d	q	-	-	-	-	-	-	-	-	-	-	f	-	-	-	e	f	y	a	y	-	-	-	-	-	-	-	-	-	-	t	h	-	-	s	-	-	-	-	g	-	-	-	-	-	-	-	l	-	-	-	-	-	-	-	-	m	-	-	-	-	-	-	-	-	-	-	g	-	-	-	-	-	-	-	t	s	r	p	c	r	y	v	-	v	-	-	-	-	-	-	l	-	-	-	-	-	-	-	-	-	-	-	h	-	d	-	d	-	-	-	-	-	-	f	-	-	-	-	-	g	-	f	-	-	-	-	-	-	-	-	-	-	d	i	n	t	-	-	-	-	-	-	l	g	q	-	-	-	t	i	y	a	t	c	f	-	t	-	y	-	q	-	-	-	i	-	-	a	t	-	-	-	-	r	a	-	-	-	v	s	l	a	t	-	p	v	y	-	-	-	-	y	a	-	-	-	-	-	-	-	-	-	-	-	-	-	-	-	-	-	h	k	l	a	e	r	-	-	-	a	r	l	-	h	l	-	-	-	n	-	-	-	-	-	-	-	-	-	-	-	-	-	-	-	-	-	-	-	-	-	-	-	-	-	-	-	-	-	-	-	-	-	-	-	-	-	-	-	-	-	-	-	-	-	-	-	-	-	d	g	q	s	-	-	-	-	-	-	-	-	-	-	-	-	-	-	-	-	-	-	-	-	-	-	-	-	-	-	-	-	-	-	-	-	-	-	-	-	-	-	-	-	-	-	m	t	e	s	g	s	r	g	s	g	-	s	s	a	n	-	-	-	-	-	-	-	-	i	p	g	s	g	p	-	-	-	-	-	-	-	-	-	-	-	-	-	-	-	-	-	-	-	-	-	-	-	-	-	-	-	-	-	-	-	-	-	-	-	-	-	-	-	-	-	-	-	-	-	-	-	-	-	-	-	-	-	-	-	-	-	-	-	-	-	-	t	-	-	-	-	s	l	f	-	-	e	-	-	-	-	-	-	p	-	h	i	-	n	-	-	-	-	-	-	-	-	-	-	-	-	-	-	-	-	-	i	r	n	l	-	-	-	-	-	-	p	y	f	v	-	-	-	-	-	-	-	-	-	-	-	-	-	-	-
5guh_A8D8P8/130-899	-	-	-	-	-	-	-	-	-	-	-	-	-	-	-	-	i	s	i	l	-	-	-	-	-	-	-	-	r	-	t	r	p	e	a	-	v	-	-	-	-	-	-	-	-	-	-	-	-	t	-	-	-	-	-	-	-	-	s	-	k	k	-	g	-	-	-	-	-	-	t	s	-	-	g	t	-	-	-	-	-	-	-	-	-	-	p	l	d	l	-	l	-	-	-	-	-	-	-	-	-	a	n	-	-	y	-	-	-	-	-	-	f	t	-	v	e	-	t	-	-	-	-	-	-	-	-	-	-	-	-	-	-	-	-	-	-	-	-	-	-	-	-	-	-	-	-	-	-	t	-	-	-	-	p	k	-	-	-	-	-	-	-	-	w	-	g	-	l	y	q	y	h	-	-	-	-	-	-	-	-	-	-	-	-	-	-	-	-	-	-	-	-	-	v	d	i	-	-	-	-	-	-	-	-	-	-	-	-	-	-	-	-	-	-	-	-	-	-	-	-	-	-	-	-	-	-	-	-	-	-	-	-	-	-	-	-	s	p	-	-	-	-	-	e	-	-	-	-	-	-	-	-	-	-	-	-	-	-	-	-	-	-	-	-	-	-	-	-	-	-	-	-	-	-	-	-	-	-	-	-	-	-	e	-	-	-	-	-	-	-	-	-	-	-	-	-	-	-	-	-	-	-	-	-	-	-	-	-	-	-	-	-	-	-	-	-	-	-	-	-	-	d	-	-	-	-	-	-	-	s	-	-	-	-	-	-	-	-	-	-	-	-	-	-	t	-	-	-	-	-	-	-	-	-	-	-	-	-	g	v	r	k	a	l	-	-	-	-	-	-	-	-	-	-	-	-	-	m	-	-	-	-	-	-	-	-	-	-	-	-	r	v	-	h	-	-	-	-	-	-	-	-	s	k	t	-	-	-	-	l	-	-	g	-	-	-	-	-	-	-	-	-	-	-	-	-	-	-	-	-	-	-	-	-	-	g	-	y	l	-	-	-	f	d	-	-	-	-	-	-	-	-	-	-	-	-	g	-	-	-	-	-	-	t	v	-	l	y	-	-	-	-	-	-	-	-	-	-	-	-	-	-	t	v	-	-	-	-	-	n	-	-	-	-	r	-	-	-	-	-	l	-	-	-	-	-	-	-	h	-	-	-	p	-	d	-	-	p	-	-	-	-	-	-	-	-	-	m	-	e	-	-	-	l	-	y	s	-	-	-	-	-	-	-	-	-	-	-	-	-	-	-	-	-	-	-	-	-	-	-	-	-	-	d	-	r	k	-	-	-	-	-	-	t	-	-	-	-	-	-	-	-	-	-	-	-	-	-	-	-	-	-	-	-	-	-	-	-	-	-	-	-	-	-	-	-	d	-	-	-	-	-	-	-	-	-	-	-	-	-	-	-	-	-	-	-	n	e	r	-	m	-	-	-	-	-	-	-	-	-	-	-	-	-	-	-	-	-	-	-	-	-	-	-	-	-	-	-	-	-	-	-	-	-	-	-	-	-	-	-	-	r	i	l	-	-	-	-	-	-	i	k	-	l	-	-	-	-	t	-	-	-	-	-	-	-	-	-	c	-	-	-	-	-	-	-	-	-	-	-	-	-	-	-	-	-	-	-	-	e	-	-	v	s	-	-	-	-	-	-	-	-	-	-	-	-	-	-	-	-	-	-	p	g	-	-	-	-	-	-	-	-	-	-	-	-	-	-	-	-	-	-	-	-	-	-	-	-	-	-	-	-	d	y	-	-	-	-	-	-	-	-	-	-	-	-	-	-	-	-	-	h	-	-	-	-	-	-	y	-	-	-	-	-	-	-	-	-	-	-	-	-	-	-	i	-	-	-	-	-	-	-	-	-	q	i	f	n	i	i	i	r	-	k	c	-	-	-	-	-	-	-	-	-	-	-	-	-	-	-	-	f	-	-	-	-	-	-	n	-	-	-	-	-	-	-	-	-	-	l	-	-	-	-	-	-	-	-	-	-	l	-	-	k	-	-	-	-	-	-	-	-	l	q	-	-	-	-	-	-	l	-	m	-	g	-	-	-	-	-	-	-	-	r	d	-	-	-	-	-	-	-	-	-	-	y	-	-	-	-	-	f	-	-	-	-	-	-	-	d	p	e	-	-	-	-	-	-	-	-	-	-	-	-	-	-	-	-	-	-	-	-	-	-	-	-	-	-	-	-	-	-	-	a	-	-	-	-	-	-	-	-	k	-	-	-	-	-	-	-	i	-	-	-	-	-	-	-	-	-	-	-	-	-	-	-	-	-	-	-	-	-	-	-	-	-	d	-	-	-	-	-	-	i	-	-	-	-	p	e	-	-	-	-	-	-	-	-	-	-	-	f	k	l	-	-	-	-	-	-	-	-	-	-	q	i	-	-	-	-	-	-	-	-	w	p	g	y	k	t	-	-	-	-	-	-	-	-	-	t	i	n	q	y	-	-	-	-	-	-	-	-	-	-	-	-	e	-	-	-	-	-	-	-	-	-	-	-	-	-	-	-	-	-	-	-	-	-	-	-	-	-	-	-	-	-	-	-	-	-	d	r	l	l	l	-	-	-	v	t	e	-	-	-	-	-	-	-	-	-	-	-	-	-	-	i	a	h	k	v	l	r	m	d	-	-	-	-	-	-	-	-	-	-	-	-	-	-	-	-	-	-	-	-	t	v	l	q	-	m	l	-	-	-	-	-	s	e	-	-	-	-	-	-	-	-	-	-	-	-	-	-	-	y	a	-	-	-	-	-	-	-	-	-	-	-	a	t	-	-	-	-	k	g	n	n	y	k	-	-	-	-	-	-	-	-	-	-	-	-	-	-	-	-	-	-	-	-	-	-	-	-	-	-	-	-	-	-	-	-	-	-	-	-	-	-	-	-	-	-	-	-	-	-	-	-	-	-	-	-	-	-	-	-	-	-	-	-	-	-	-	-	-	-	-	-	-	-	-	-	-	-	-	-	-	-	-	-	-	-	-	-	-	-	-	-	-	-	-	-	-	-	-	-	-	-	-	-	-	-	-	-	-	-	-	-	-	-	-	-	-	-	-	-	-	-	-	-	-	-	-	-	-	-	-	-	-	-	-	-	-	-	-	-	-	-	-	-	-	-	-	-	-	-	-	-	-	-	-	-	-	-	-	-	-	-	-	-	-	-	-	-	-	-	-	-	-	-	-	-	-	-	-	-	-	-	-	-	-	-	-	-	-	-	-	-	-	-	-	-	-	-	-	-	-	-	-	-	-	-	-	-	-	-	-	-	-	-	-	-	-	-	-	-	k	i	f	-	-	-	-	-	-	l	-	-	-	-	-	-	-	-	-	-	e	-	-	d	-	v	-	-	-	-	v	g	-	k	-	-	-	-	i	v	m	t	d	y	-	-	-	-	-	-	-	-	-	-	-	-	-	-	-	-	-	-	-	-	-	-	-	-	-	-	-	-	-	-	-	-	-	-	-	n	-	-	-	-	-	-	-	-	-	-	k	-	r	-	-	-	-	-	-	t	-	-	-	-	-	-	-	-	-	-	-	y	-	-	-	r	v	d	-	d	-	-	-	-	-	-	v	-	a	-	-	-	-	-	-	-	-	-	-	-	-	-	-	-	-	-	-	-	-	-	w	n	-	v	s	p	-	-	-	-	k	s	-	-	-	t	-	-	-	-	-	-	-	-	-	-	-	-	-	-	-	-	-	-	-	-	-	-	-	-	-	-	-	-	f	-	-	-	-	-	-	-	k	-	-	m	-	-	-	-	-	-	-	-	-	r	d	-	-	-	-	-	e	-	-	-	-	-	-	-	-	-	-	-	-	-	-	n	i	-	-	-	-	-	t	y	i	-	e	y	y	-	-	-	-	-	y	k	-	-	-	k	-	-	-	-	-	-	-	y	-	-	-	n	-	-	-	l	-	-	-	-	-	-	-	-	-	-	-	-	-	-	-	-	-	-	-	r	-	-	-	-	i	-	-	q	-	d	-	p	-	g	q	-	-	-	-	-	-	-	p	-	-	-	-	-	-	-	-	-	-	l	l	i	s	r	-	s	-	-	-	k	p	-	-	-	-	r	e	-	-	i	-	r	a	-	-	-	-	-	-	-	-	-	-	g	l	-	-	p	e	-	l	-	-	-	-	-	-	-	-	-	-	i	y	-	l	-	v	-	p	-	e	l	c	r	-	-	-	-	-	-	-	-	-	-	-	-	-	q	t	g	l	s	d	e	-	-	-	-	-	-	-	-	-	m	-	-	-	r	a	-	-	-	-	-	-	n	-	-	-	-	-	-	-	-	-	-	-	-	-	-	-	-	-	-	f	-	-	-	-	-	-	-	-	-	-	-	-	-	-	-	-	-	-	-	-	-	-	-	-	-	-	-	-	-	-	-	-	-	-	-	-	-	-	-	-	-	-	-	-	-	-	-	-	-	-	-	-	-	-	-	-	-	-	-	-	-	-	-	-	-	-	-	-	-	-	-	-	-	-	-	-	-	-	-	-	-	-	-	-	-	-	-	-	-	-	-	k	l	-	-	-	-	-	-	-	m	r	-	-	-	-	-	-	-	s	-	-	-	-	l	d	v	-	-	-	-	-	-	-	-	-	-	-	-	-	h	t	k	i	-	-	-	-	-	-	-	-	-	-	-	-	-	-	-	g	p	-	-	-	-	-	-	-	d	k	r	i	-	-	-	-	-	-	e	-	-	-	-	-	-	-	-	-	-	-	-	-	-	-	-	-	-	-	-	-	-	-	-	-	-	-	-	k	l	n	-	-	-	-	-	n	f	n	-	r	r	-	-	-	-	-	-	-	-	-	f	-	-	t	-	-	s	t	-	-	-	-	-	-	-	-	p	e	v	v	e	-	e	-	l	a	-	-	-	-	-	-	-	-	-	-	-	-	-	-	t	-	w	s	l	k	-	-	-	-	-	-	-	-	-	-	-	-	-	l	-	-	-	-	-	-	s	-	k	e	-	-	-	l	v	k	-	-	-	-	-	-	-	-	-	-	-	-	-	-	-	-	-	-	-	-	-	-	-	i	-	-	-	-	-	-	-	-	-	-	k	g	r	q	l	-	p	p	-	-	-	-	-	-	-	-	-	-	-	-	-	-	-	-	-	-	-	-	-	-	e	-	-	-	-	-	n	-	-	-	-	-	i	-	-	-	-	i	q	-	-	-	-	-	a	-	-	-	-	-	-	-	-	-	-	-	-	-	-	-	-	-	-	-	-	-	-	-	-	-	-	-	-	-	n	-	-	-	-	-	-	-	-	n	-	-	-	-	-	-	-	-	-	-	-	-	v	k	-	-	-	-	-	y	p	-	-	-	-	-	-	-	-	-	a	-	-	-	-	-	-	-	-	-	-	-	-	-	-	-	-	-	-	-	-	-	-	-	-	-	-	-	-	-	-	-	-	-	-	-	-	-	-	-	-	-	-	-	-	-	-	-	-	-	-	-	-	-	-	-	-	-	-	-	-	-	-	-	-	-	-	g	-	-	-	-	-	-	d	-	-	-	-	-	-	-	-	-	-	-	-	-	t	t	e	g	-	-	-	w	-	t	r	d	-	m	-	-	-	-	-	-	-	-	r	-	s	-	-	-	k	-	-	h	l	l	a	-	i	a	-	-	-	-	-	-	-	-	-	-	q	-	-	-	-	-	-	-	-	l	-	-	-	-	n	-	-	-	-	-	-	s	-	-	-	-	w	-	-	-	-	v	v	i	t	p	-	-	-	e	-	-	-	-	-	-	-	-	-	-	-	-	-	-	-	-	-	-	-	-	-	-	-	-	-	-	-	-	-	-	-	-	-	-	-	-	r	-	-	-	-	-	-	-	-	-	-	q	r	r	-	-	-	d	-	-	-	-	-	-	t	e	s	f	i	-	-	-	-	-	-	-	-	d	-	-	-	-	-	-	-	-	-	l	i	i	k	-	-	-	-	-	-	-	-	-	-	-	-	-	-	-	-	-	-	-	-	-	-	-	-	-	-	-	-	-	-	-	-	t	g	-	g	-	-	-	-	-	-	-	-	-	-	-	-	-	-	-	-	-	-	g	-	-	-	-	-	-	-	-	-	v	-	-	-	-	-	-	-	-	g	-	-	-	-	-	-	-	-	-	-	-	-	-	-	-	-	-	-	-	-	-	-	f	r	m	-	r	-	s	-	-	-	-	-	-	-	-	-	-	-	-	-	-	-	-	-	p	-	-	-	-	-	-	-	-	d	-	-	-	-	-	-	-	-	-	-	-	-	-	-	-	l	-	-	-	-	-	-	-	-	-	-	-	-	-	v	v	i	-	-	-	-	-	-	-	r	-	-	-	-	-	-	-	h	d	-	-	-	-	-	-	-	-	-	-	-	-	g	-	-	p	-	-	-	-	-	-	-	-	-	-	-	-	-	-	-	-	-	-	-	-	-	-	-	-	-	-	-	-	-	-	-	-	-	-	-	-	-	-	-	i	e	-	-	-	-	-	-	-	-	-	y	-	-	-	-	-	-	-	-	a	-	n	m	-	-	-	c	-	-	-	-	e	-	-	-	-	-	-	e	v	-	-	-	-	-	-	-	i	-	-	-	-	-	-	-	-	-	-	-	-	a	r	-	-	-	-	-	-	-	-	-	-	-	-	-	-	-	k	-	-	-	-	-	-	-	-	n	-	-	-	-	p	-	-	-	-	-	-	-	-	a	-	-	-	-	-	-	-	l	i	l	c	-	v	l	-	a	-	-	-	r	-	-	-	-	-	-	-	-	-	-	-	-	n	-	y	-	-	-	-	-	a	-	-	-	-	-	-	-	-	-	-	d	r	-	-	-	-	-	-	-	y	e	a	-	-	-	-	-	i	k	k	k	c	t	-	v	d	-	r	-	-	a	-	-	-	-	-	-	-	-	-	-	-	v	p	t	q	v	v	-	-	-	-	-	-	-	-	-	-	-	-	c	a	r	n	-	-	-	-	-	-	-	-	-	-	-	-	-	-	-	-	-	m	-	-	-	-	-	-	-	-	-	-	-	-	-	-	-	-	-	-	-	-	-	-	s	-	-	-	-	-	-	-	-	-	-	-	-	-	-	-	-	s	-	k	-	-	-	-	-	-	-	-	-	-	-	-	-	-	-	-	-	-	-	-	-	-	-	-	-	-	-	-	-	s	a	-	m	s	i	-	-	-	-	-	-	-	-	-	-	-	-	a	t	k	v	-	-	-	-	-	-	-	a	i	q	i	-	-	-	n	c	k	l	-	-	-	-	-	-	-	-	g	-	-	g	-	s	p	-	-	-	-	-	-	w	t	-	v	-	-	-	-	-	-	d	-	-	-	-	-	-	-	-	-	i	-	-	-	-	-	-	p	-	-	-	-	-	-	-	-	-	l	-	-	-	-	-	-	-	-	-	-	-	-	-	-	p	-	-	-	-	-	-	-	-	s	-	-	-	-	-	-	-	-	-	-	-	l	-	m	v	v	g	y	d	-	-	-	-	-	-	-	-	-	-	v	-	-	-	-	-	c	h	-	-	-	-	d	-	-	t	r	-	-	-	-	-	s	-	-	-	-	-	k	-	-	e	-	-	-	k	s	f	g	a	f	v	a	t	l	d	-	-	k	-	-	-	-	-	-	-	-	-	-	q	-	-	-	-	-	-	-	-	-	-	-	-	m	t	-	-	-	-	q	y	-	-	-	y	s	-	-	-	-	-	-	-	-	-	-	i	v	-	n	a	-	-	-	-	-	-	-	h	-	t	-	-	-	-	-	-	-	-	-	-	s	-	-	-	-	-	-	-	-	g	-	-	-	-	-	-	-	e	e	l	-	-	-	-	-	-	-	-	s	-	-	-	-	-	-	-	-	-	-	s	-	-	-	-	-	-	-	-	-	-	h	m	g	-	-	-	-	-	-	-	-	-	-	-	-	-	-	-	-	-	-	-	-	-	-	-	-	-	-	-	-	-	-	-	-	-	-	-	-	-	-	-	-	-	-	-	-	-	-	f	-	-	-	-	-	-	n	-	-	-	-	-	-	-	-	-	-	-	-	-	-	-	-	-	-	-	-	-	-	-	-	-	-	-	-	-	-	-	i	a	s	-	-	-	-	a	v	-	-	-	-	-	-	k	-	k	f	r	-	-	-	-	-	-	-	-	-	-	-	e	k	n	-	-	g	-	-	-	-	-	-	-	-	-	-	-	t	-	-	-	-	-	y	-	p	-	-	-	a	r	i	f	i	y	-	-	-	r	-	-	-	-	d	-	-	-	-	-	-	-	-	-	g	-	v	-	-	-	-	-	g	d	g	-	-	-	-	-	-	-	-	-	-	-	-	-	-	-	q	-	-	-	-	-	i	p	y	-	v	h	s	h	e	v	a	e	i	k	k	k	l	a	e	i	-	-	-	-	-	y	-	a	-	-	-	-	-	-	-	-	-	-	g	-	v	-	-	-	-	e	i	-	-	-	-	k	l	a	f	i	i	v	-	-	-	-	s	k	-	r	i	n	t	r	-	-	-	-	-	-	-	-	i	-	-	-	-	-	-	-	-	-	-	-	-	f	-	-	-	-	-	-	-	-	-	-	v	q	-	r	-	-	-	-	-	-	-	-	-	-	-	-	-	-	-	-	-	-	-	-	-	g	-	-	-	-	-	-	-	-	-	-	-	-	-	-	-	-	-	r	-	-	-	-	-	-	-	-	-	-	-	-	-	-	-	-	-	-	-	-	s	g	e	n	p	-	r	p	-	-	g	t	-	-	-	-	-	-	-	-	-	-	v	i	d	d	-	v	v	-	t	-	-	-	-	l	p	-	e	-	-	-	-	-	-	-	-	-	r	y	-	-	-	d	f	y	l	v	-	-	-	-	-	-	-	-	-	-	s	q	-	-	n	-	-	-	-	v	-	-	-	-	-	-	-	r	-	-	-	-	-	-	-	-	e	-	-	-	-	-	-	-	-	-	-	g	-	-	-	-	-	-	-	t	i	a	p	t	s	y	n	-	v	-	-	-	-	-	-	i	-	-	-	-	-	-	-	-	-	-	-	e	-	d	-	t	-	-	-	-	-	-	t	-	-	-	-	-	g	-	l	-	-	-	-	-	-	-	-	-	-	n	p	d	r	-	-	-	-	-	-	i	q	r	-	-	-	l	t	y	k	l	t	h	-	l	-	y	-	f	-	-	-	n	-	-	c	s	-	-	-	-	s	q	-	-	-	v	r	v	p	s	-	v	c	q	-	-	-	-	y	a	-	-	-	-	-	-	-	-	-	-	-	-	-	-	-	-	-	h	k	l	a	f	l	-	-	-	a	a	n	-	s	l	-	-	-	-	-	-	-	-	-	-	-	-	-	-	-	-	-	-	-	-	-	-	-	-	-	-	-	-	-	-	-	-	-	-	-	-	-	-	-	-	-	-	-	-	-	-	-	-	-	-	-	-	-	-	-	-	-	-	-	-	-	-	-	-	-	-	-	-	-	-	-	-	-	-	-	-	-	-	-	-	-	-	-	-	-	-	-	-	-	-	-	-	-	-	-	-	-	-	-	-	-	-	-	-	-	-	-	-	-	-	-	-	-	-	-	-	-	-	-	-	-	-	-	-	-	-	-	-	-	-	-	-	-	-	-	-	-	-	-	-	-	-	-	-	-	-	-	-	-	-	-	-	-	-	-	-	-	-	-	-	-	-	-	-	-	-	-	-	-	-	-	-	-	-	-	-	-	-	-	-	-	-	-	-	-	-	-	-	-	-	-	-	-	-	-	-	h	n	-	-	q	-	-	-	-	-	-	p	-	h	y	-	s	-	-	-	-	-	-	-	-	-	-	-	-	-	-	-	-	-	l	n	e	t	-	-	-	-	-	-	l	y	f	l	-	-	-	-	-	-	-	-	-	-	-	-	-	-	-
K7ISV0_NASVI/133-893	-	-	-	-	-	-	-	-	-	-	-	-	-	-	-	-	-	-	-	-	-	-	-	-	-	-	-	-	-	-	t	r	p	t	t	-	l	-	-	-	-	-	-	-	-	-	-	-	-	e	-	-	-	-	-	-	-	-	t	-	k	q	-	g	-	-	-	-	-	-	i	t	-	-	g	r	-	-	-	-	-	-	-	-	-	-	p	i	e	l	-	i	-	-	-	-	-	-	-	-	-	a	n	-	-	y	-	-	-	-	-	-	f	k	-	l	l	-	s	-	-	-	-	-	-	-	-	-	-	-	-	-	-	-	-	-	-	-	-	-	-	-	-	-	-	-	-	-	-	t	-	-	-	-	t	d	-	-	-	-	-	-	-	-	w	-	c	-	l	h	k	y	r	-	-	-	-	-	-	-	-	-	-	-	-	-	-	-	-	-	-	-	-	-	v	d	f	-	-	-	-	-	-	-	-	-	-	-	-	-	-	-	-	-	-	-	-	-	-	-	-	-	-	-	-	-	-	-	-	-	-	-	-	-	-	-	-	s	p	-	-	-	-	-	e	-	-	-	-	-	-	-	-	-	-	-	-	-	-	-	-	-	-	-	-	-	-	-	-	-	-	-	-	-	-	-	-	-	-	-	-	-	-	e	-	-	-	-	-	-	-	-	-	-	-	-	-	-	-	-	-	-	-	-	-	-	-	-	-	-	-	-	-	-	-	-	-	-	-	-	-	-	d	-	-	-	-	-	-	-	r	-	-	-	-	-	-	-	-	-	-	-	-	-	-	k	-	-	-	-	-	-	-	-	-	-	-	-	-	v	v	c	k	g	l	-	-	-	-	-	-	-	-	-	-	-	-	-	l	-	-	-	-	-	-	-	-	-	-	-	-	r	p	-	h	-	-	-	-	-	-	-	-	r	e	t	-	-	-	-	l	-	-	g	-	-	-	-	-	-	-	-	-	-	-	-	-	-	-	-	-	-	-	-	-	-	a	-	y	i	-	-	-	f	d	-	-	-	-	-	-	-	-	-	-	-	-	g	-	-	-	-	-	-	s	t	-	l	y	-	-	-	-	-	-	-	-	-	-	-	-	-	-	t	s	-	-	-	-	-	t	-	-	-	-	r	-	-	-	-	-	l	-	-	-	-	-	-	-	-	-	-	-	p	-	e	-	-	t	-	-	-	-	-	-	-	-	-	l	-	e	-	-	-	l	-	t	s	-	-	-	-	-	-	-	-	-	-	-	-	-	-	-	-	-	-	-	-	-	-	-	-	-	-	e	-	r	l	-	-	-	-	-	-	g	-	-	-	-	-	-	-	-	-	-	-	-	-	-	-	-	-	-	-	-	-	-	-	-	-	-	-	-	-	-	-	-	d	-	-	-	-	-	-	-	-	-	-	-	-	-	-	-	-	-	-	-	k	q	c	-	m	-	-	-	-	-	-	-	-	-	-	-	-	-	-	-	-	-	-	-	-	-	-	-	-	-	-	-	-	-	-	-	-	-	-	-	-	-	-	-	-	l	i	k	-	-	-	-	-	-	i	k	-	h	-	-	-	-	t	-	-	-	-	-	-	-	-	-	g	-	-	-	-	-	-	-	-	-	-	-	-	-	-	-	-	-	-	-	-	e	-	-	m	t	-	-	-	-	-	-	-	-	-	-	-	-	-	-	-	-	-	-	r	g	-	-	-	-	-	-	-	-	-	-	-	-	-	-	-	-	-	-	-	-	-	-	-	-	-	-	-	-	d	h	-	-	-	-	-	-	-	-	-	-	-	-	-	-	-	-	-	d	-	-	-	-	-	-	y	-	-	-	-	-	-	-	-	-	-	-	-	-	-	-	i	-	-	-	-	-	-	-	-	-	q	f	f	n	i	i	m	r	-	k	c	-	-	-	-	-	-	-	-	-	-	-	-	-	-	-	-	l	-	-	-	-	-	-	d	-	-	-	-	-	-	-	-	-	-	y	-	-	-	-	-	-	-	-	-	-	l	-	-	e	-	-	-	-	-	-	-	-	l	q	-	-	-	-	-	-	l	-	v	-	g	-	-	-	-	-	-	-	-	r	n	-	-	-	-	-	-	-	-	-	-	y	-	-	-	-	-	f	-	-	-	-	-	-	-	d	a	k	-	-	-	-	-	-	-	-	-	-	-	-	-	-	-	-	-	-	-	-	-	-	-	-	-	-	-	-	-	-	-	n	-	-	-	-	-	-	-	-	k	-	-	-	-	-	-	-	v	-	-	-	-	-	-	-	-	-	-	-	-	-	-	-	-	-	-	-	-	-	-	-	-	-	e	-	-	-	-	-	-	v	-	-	-	-	r	d	-	-	-	-	-	-	-	-	-	-	-	f	k	l	-	-	-	-	-	-	-	-	-	-	e	l	-	-	-	-	-	-	-	-	w	p	g	y	i	t	-	-	-	-	-	-	-	-	-	s	i	r	q	h	-	-	-	-	-	-	-	-	-	-	-	-	e	-	-	-	-	-	-	-	-	-	-	-	-	-	-	-	-	-	-	-	-	-	-	-	-	-	-	-	-	-	-	-	-	-	e	d	i	l	m	-	-	-	c	a	e	-	-	-	-	-	-	-	-	-	-	-	-	-	-	i	t	h	k	v	m	r	n	e	-	-	-	-	-	-	-	-	-	-	-	-	-	-	-	-	-	-	-	-	t	l	l	d	-	v	l	-	-	-	-	-	i	q	-	-	-	-	-	-	-	-	-	-	-	-	-	-	-	c	h	-	-	-	-	-	-	-	-	-	-	-	e	e	-	-	-	-	n	r	q	d	y	k	-	-	-	-	-	-	-	-	-	-	-	-	-	-	-	-	-	-	-	-	-	-	-	-	-	-	-	-	-	-	-	-	-	-	-	-	-	-	-	-	-	-	-	-	-	-	-	-	-	-	-	-	-	-	-	-	-	-	-	-	-	-	-	-	-	-	-	-	-	-	-	-	-	-	-	-	-	-	-	-	-	-	-	-	-	-	-	-	-	-	-	-	-	-	-	-	-	-	-	-	-	-	-	-	-	-	-	-	-	-	-	-	-	-	-	-	-	-	-	-	-	-	-	-	-	-	-	-	-	-	-	-	-	-	-	-	-	-	-	-	-	-	-	-	-	-	-	-	-	-	-	-	-	-	-	-	-	-	-	-	-	-	-	-	-	-	-	-	-	-	-	-	-	-	-	-	-	-	-	-	-	-	-	-	-	-	-	-	-	-	-	-	-	-	-	-	-	-	-	-	-	-	-	-	-	-	-	-	-	-	-	-	-	-	-	-	n	f	f	-	-	-	-	-	-	k	-	-	-	-	-	-	-	-	-	-	k	-	-	q	-	v	-	-	-	-	i	g	-	v	-	-	-	-	v	v	l	t	d	y	-	-	-	-	-	-	-	-	-	-	-	-	-	-	-	-	-	-	-	-	-	-	-	-	-	-	-	-	-	-	-	-	-	-	-	n	-	-	-	-	-	-	-	-	-	-	n	-	n	-	-	-	-	-	-	t	-	-	-	-	-	-	-	-	-	-	-	y	-	-	-	r	i	d	-	d	-	-	-	-	-	-	v	-	d	-	-	-	-	-	-	-	-	-	-	-	-	-	-	-	-	-	-	-	-	-	f	e	-	v	t	p	-	-	-	-	s	s	-	-	-	t	-	-	-	-	-	-	-	-	-	-	-	-	-	-	-	-	-	-	-	-	-	-	-	-	-	-	-	-	f	-	-	-	-	-	-	-	r	-	-	k	-	-	-	-	-	-	-	-	-	k	t	-	g	-	-	-	e	-	-	-	-	-	-	-	-	-	-	-	-	-	-	e	i	-	-	-	-	-	s	y	v	-	q	y	y	-	-	-	-	-	r	s	-	-	-	r	-	-	-	-	-	-	-	y	-	-	-	n	-	-	-	l	-	-	-	-	-	-	-	-	-	-	-	-	-	-	-	-	-	-	-	n	-	-	-	-	i	-	-	r	-	e	-	m	-	r	q	-	-	-	-	-	-	-	p	-	-	-	-	-	-	-	-	-	-	l	l	v	s	k	-	s	-	-	-	k	p	-	-	-	-	r	d	-	-	r	-	r	a	-	-	-	-	-	-	-	-	-	-	g	k	-	-	e	e	-	l	-	-	-	-	-	-	-	-	-	-	v	y	-	l	-	v	-	p	-	e	l	c	r	-	-	-	-	-	-	-	-	-	-	-	-	-	s	t	g	l	t	d	l	-	-	-	-	-	-	-	-	-	m	-	-	-	r	n	-	-	-	-	-	-	n	-	-	-	-	-	-	-	-	-	-	-	-	-	-	-	-	-	-	f	-	-	-	-	-	-	-	-	-	-	-	-	-	-	-	-	-	-	-	-	-	-	-	-	-	-	-	-	-	-	-	-	-	-	-	-	-	-	-	-	-	-	-	-	-	-	-	-	-	-	-	-	-	-	-	-	-	-	-	-	-	-	-	-	-	-	-	-	-	-	-	-	-	-	-	-	-	-	-	-	-	-	-	-	-	-	-	-	-	-	-	r	l	-	-	-	-	-	-	-	m	s	-	-	-	-	-	-	-	a	-	-	-	-	l	a	q	-	-	-	-	-	-	-	-	-	-	-	-	-	y	t	r	v	-	-	-	-	-	-	-	-	-	-	-	-	-	-	-	s	p	-	-	-	-	-	-	-	g	d	r	i	-	-	-	-	-	-	k	-	-	-	-	-	-	-	-	-	-	-	-	-	-	-	-	-	-	-	-	-	-	-	-	-	-	-	-	k	l	m	-	-	-	-	-	s	f	n	-	m	r	-	-	-	-	-	-	-	-	-	l	-	-	h	-	-	n	v	-	-	-	-	-	-	-	-	p	n	v	v	s	-	e	-	l	s	-	-	-	-	-	-	-	-	-	-	-	-	-	-	s	-	w	n	l	q	-	-	-	-	-	-	-	-	-	-	-	-	-	l	-	-	-	-	-	-	d	-	r	r	-	-	-	l	v	t	-	-	-	-	-	-	-	-	-	-	-	-	-	-	-	-	-	-	-	-	-	-	-	l	-	-	-	-	-	-	-	-	-	-	t	g	r	v	l	-	p	a	-	-	-	-	-	-	-	-	-	-	-	-	-	-	-	-	-	-	-	-	-	-	d	-	-	-	-	-	n	-	-	-	-	-	i	-	-	-	-	v	y	-	-	-	-	-	y	-	-	-	-	-	-	-	-	-	-	-	-	-	-	-	-	-	-	-	-	-	-	-	-	-	-	-	-	-	q	-	-	-	-	-	-	-	-	n	-	-	-	-	-	-	-	-	-	-	-	-	d	q	-	-	-	-	-	v	p	-	-	-	-	-	-	-	-	-	v	-	-	-	-	-	-	-	-	-	-	-	-	-	-	-	-	-	-	-	-	-	-	-	-	-	-	-	-	-	-	-	-	-	-	-	-	-	-	-	-	-	-	-	-	-	-	-	-	-	-	-	-	-	-	-	-	-	-	-	-	-	-	-	-	-	-	n	-	-	-	-	-	-	n	-	-	-	-	-	-	-	-	-	-	-	-	-	k	a	n	-	-	-	-	w	-	t	n	d	-	f	-	-	-	-	-	-	-	-	r	-	n	-	-	-	k	-	-	k	l	l	k	-	c	g	-	-	-	-	-	-	-	-	-	-	v	-	-	-	-	-	-	-	-	l	-	-	-	-	d	-	-	-	-	-	-	n	-	-	-	-	w	-	-	-	-	v	v	i	v	p	-	-	-	d	-	-	-	-	-	-	-	-	-	-	-	-	-	-	-	-	-	-	-	-	-	-	-	-	-	-	-	-	-	-	-	-	-	-	-	-	r	-	-	-	-	-	-	-	-	-	-	l	k	r	-	-	-	d	-	-	-	-	-	-	c	q	n	f	v	-	-	-	-	-	-	-	-	g	-	-	-	-	-	-	-	-	-	q	m	i	r	-	-	-	-	-	-	-	-	-	-	-	-	-	-	-	-	-	-	-	-	-	-	-	-	-	-	-	-	-	-	-	-	v	a	-	s	-	-	-	-	-	-	-	-	-	-	-	-	-	-	-	-	-	-	t	-	-	-	-	-	-	-	-	-	m	-	-	-	-	-	-	-	-	g	-	-	-	-	-	-	-	-	-	-	-	-	-	-	-	-	-	-	-	-	-	-	f	r	i	-	e	-	q	-	-	-	-	-	-	-	-	-	-	-	-	-	-	-	-	-	p	-	-	-	-	-	-	-	-	y	-	-	-	-	-	-	-	-	-	-	-	-	-	-	-	v	-	-	-	-	-	-	-	-	-	-	-	-	-	r	e	i	-	-	-	-	-	-	-	r	-	-	-	-	-	-	-	n	d	-	-	-	-	-	-	-	-	-	-	-	-	q	-	-	a	-	-	-	-	-	-	-	-	-	-	-	-	-	-	-	-	-	-	-	-	-	-	-	-	-	-	-	-	-	-	-	-	-	-	-	-	-	-	-	a	s	-	-	-	-	-	-	-	-	-	y	-	-	-	-	-	-	-	-	a	-	d	i	-	-	-	l	-	-	-	-	e	-	-	-	-	-	-	n	i	-	-	-	-	-	-	-	k	-	-	-	-	-	-	-	-	-	-	-	-	s	t	-	-	-	-	-	-	-	-	-	-	-	-	-	-	-	s	-	-	-	-	-	-	-	-	n	-	-	-	-	p	-	-	-	-	-	-	-	-	m	-	-	-	-	-	-	-	l	i	f	c	-	v	a	-	t	-	-	-	n	-	-	-	-	-	-	-	-	-	-	-	-	n	-	r	-	-	-	-	-	m	-	-	-	-	-	-	-	-	-	-	d	r	-	-	-	-	-	-	-	y	a	a	-	-	-	-	-	i	k	k	k	c	c	-	v	d	-	r	-	-	p	-	-	-	-	-	-	-	-	-	-	-	v	p	t	q	v	v	-	-	-	-	-	-	-	-	-	-	-	-	l	a	k	s	-	-	-	-	-	-	-	-	-	-	-	-	-	-	-	-	-	l	-	-	-	-	-	-	-	-	-	-	-	-	-	-	-	-	-	-	-	-	-	-	q	-	-	-	-	-	-	-	-	-	-	-	-	-	-	-	-	n	-	k	-	-	-	-	-	-	-	-	-	-	-	-	-	-	-	-	-	-	-	-	-	-	-	-	-	-	-	-	-	n	a	-	m	s	i	-	-	-	-	-	-	-	-	-	-	-	-	a	t	k	i	-	-	-	-	-	-	-	v	i	q	m	-	-	-	n	c	k	i	-	-	-	-	-	-	-	-	g	-	-	g	-	i	p	-	-	-	-	-	-	w	s	-	i	-	-	-	-	-	-	p	-	-	-	-	-	-	-	-	-	i	-	-	-	-	-	-	p	-	-	-	-	-	-	-	-	-	l	-	-	-	-	-	-	-	-	-	-	-	-	-	-	k	-	-	-	-	-	-	-	-	g	-	-	-	-	-	-	-	-	-	-	-	l	-	m	v	v	g	f	d	-	-	-	-	-	-	-	-	-	-	v	-	-	-	-	-	c	h	-	-	-	-	d	-	-	t	n	-	-	-	-	-	s	-	-	-	-	-	k	-	-	d	-	-	-	k	d	f	g	a	m	v	a	s	l	d	-	-	p	-	-	-	-	-	-	-	-	-	-	h	-	-	-	-	-	-	-	-	-	-	-	-	f	g	-	-	-	-	r	y	-	-	-	f	s	-	-	-	-	-	-	-	-	-	-	a	v	-	s	s	-	-	-	-	-	-	-	h	-	t	-	-	-	-	-	-	-	-	-	-	s	-	-	-	-	-	-	-	-	g	-	-	-	-	-	-	-	e	e	l	-	-	-	-	-	-	-	-	s	-	-	-	-	-	-	-	-	-	-	n	-	-	-	-	-	-	-	-	-	-	d	l	s	-	-	-	-	-	-	-	-	-	-	-	-	-	-	-	-	-	-	-	-	-	-	-	-	-	-	-	-	-	-	-	-	-	-	-	-	-	-	-	-	-	-	-	-	-	-	v	-	-	-	-	-	-	n	-	-	-	-	-	-	-	-	-	-	-	-	-	-	-	-	-	-	-	-	-	-	-	-	-	-	-	-	-	-	-	l	c	k	-	-	-	-	a	l	-	-	-	-	-	-	a	-	q	f	k	-	-	-	-	-	-	-	-	-	-	-	h	y	n	-	-	n	-	-	-	-	-	-	-	-	-	-	-	a	-	-	-	-	-	l	-	p	-	-	-	k	r	i	v	i	y	-	-	-	r	-	-	-	-	d	-	-	-	-	-	-	-	-	-	g	-	v	-	-	-	-	-	g	e	g	-	-	-	-	-	-	-	-	-	-	-	-	-	-	-	q	-	-	-	-	-	v	p	m	-	v	f	s	h	e	v	q	q	i	k	n	k	l	e	t	v	-	-	-	-	-	y	-	d	-	-	-	-	-	-	-	-	-	-	n	-	a	-	-	-	d	d	v	-	-	-	-	k	l	a	y	v	i	v	-	-	-	-	t	k	-	k	i	n	s	r	-	-	-	-	-	-	-	-	l	-	-	-	-	-	-	-	-	-	-	-	-	f	-	-	-	-	-	-	-	-	-	-	a	-	-	-	-	-	-	-	-	-	-	-	-	-	-	-	-	-	-	-	-	-	-	-	-	-	-	-	-	-	-	-	-	-	-	-	-	-	-	-	-	-	-	-	-	-	-	-	-	-	-	-	-	-	-	-	-	-	-	-	-	-	-	-	g	n	q	n	p	-	p	p	-	-	g	t	-	-	-	-	-	-	-	-	-	-	v	i	d	d	-	v	i	-	t	-	-	-	-	d	p	-	t	-	-	-	-	-	-	-	-	-	r	y	-	-	-	d	f	m	i	i	-	-	-	-	-	-	-	-	-	-	s	q	-	-	h	-	-	-	-	v	-	-	-	-	-	-	-	t	-	-	-	-	-	-	-	-	q	-	-	-	-	-	-	-	-	-	-	g	-	-	-	-	-	-	-	t	v	t	p	t	a	y	n	-	i	-	-	-	-	-	-	i	-	-	-	-	-	-	-	-	-	-	-	y	-	d	-	t	-	-	-	-	-	-	c	-	-	-	-	-	g	-	m	-	-	-	-	-	-	-	-	-	-	d	a	d	k	-	-	-	-	-	-	l	q	r	-	-	-	l	t	y	k	l	c	h	-	m	-	y	-	f	-	-	-	n	-	-	w	s	-	-	-	-	g	t	-	-	-	v	r	v	p	a	-	p	c	q	-	-	-	-	y	a	-	-	-	-	-	-	-	-	-	-	-	-	-	-	-	-	-	h	k	l	a	f	l	-	-	-	v	a	q	-	a	v	-	-	-	-	-	-	-	-	-	-	-	-	-	-	-	-	-	-	-	-	-	-	-	-	-	-	-	-	-	-	-	-	-	-	-	-	-	-	-	-	-	-	-	-	-	-	-	-	-	-	-	-	-	-	-	-	-	-	-	-	-	-	-	-	-	-	-	-	-	-	-	-	-	-	-	-	-	-	-	-	-	-	-	-	-	-	-	-	-	-	-	-	-	-	-	-	-	-	-	-	-	-	-	-	-	-	-	-	-	-	-	-	-	-	-	-	-	-	-	-	-	-	-	-	-	-	-	-	-	-	-	-	-	-	-	-	-	-	-	-	-	-	-	-	-	-	-	-	-	-	-	-	-	-	-	-	-	-	-	-	-	-	-	-	-	-	-	-	-	-	-	-	-	-	-	-	-	-	-	-	-	-	-	-	-	-	-	-	-	-	-	-	-	-	-	-	h	q	-	-	s	-	-	-	-	-	-	p	-	d	v	-	m	-	-	-	-	-	-	-	-	-	-	-	-	-	-	-	-	-	l	e	t	l	-	-	-	-	-	-	l	y	f	l	-	-	-	-	-	-	-	-	-	-	-	-	-	-	-
A0A2J7QB22_9NEOP/147-902	-	-	-	-	-	-	-	-	-	-	-	-	-	-	-	-	-	-	-	-	-	-	-	-	-	-	-	-	-	-	-	-	-	-	d	-	v	-	-	-	-	-	-	-	-	-	-	-	-	l	-	-	-	-	-	-	-	-	s	-	k	k	-	g	-	-	-	-	-	-	t	t	-	-	g	r	-	-	-	-	-	-	-	-	-	-	v	v	e	l	-	q	-	-	-	-	-	-	-	-	-	t	n	-	-	y	-	-	-	-	-	-	f	r	-	l	p	-	t	-	-	-	-	-	-	-	-	-	-	-	-	-	-	-	-	-	-	-	-	-	-	-	-	-	-	-	-	-	-	v	-	-	-	-	t	n	-	-	-	-	-	-	-	-	w	-	q	-	l	y	q	y	r	-	-	-	-	-	-	-	-	-	-	-	-	-	-	-	-	-	-	-	-	-	v	d	f	-	-	-	-	-	-	-	-	-	-	-	-	-	-	-	-	-	-	-	-	-	-	-	-	-	-	-	-	-	-	-	-	-	-	-	-	-	-	-	-	k	p	-	-	-	-	-	e	-	-	-	-	-	-	-	-	-	-	-	-	-	-	-	-	-	-	-	-	-	-	-	-	-	-	-	-	-	-	-	-	-	-	-	-	-	-	e	-	-	-	-	-	-	-	-	-	-	-	-	-	-	-	-	-	-	-	-	-	-	-	-	-	-	-	-	-	-	-	-	-	-	-	-	-	-	d	-	-	-	-	-	-	-	s	-	-	-	-	-	-	-	-	-	-	-	-	-	-	s	-	-	-	-	-	-	-	-	-	-	-	-	-	a	e	k	k	r	i	-	-	-	-	-	-	-	-	-	-	-	-	-	v	-	-	-	-	-	-	-	-	-	-	-	-	r	e	-	f	-	-	-	-	-	-	-	-	k	e	m	-	-	-	-	l	-	-	g	-	-	-	-	-	-	-	-	-	-	-	-	-	-	-	-	-	-	-	-	-	-	g	-	y	l	-	-	-	f	d	-	-	-	-	-	-	-	-	-	-	-	-	g	-	-	-	-	-	-	t	m	-	l	y	-	-	-	-	-	-	-	-	-	-	-	-	-	-	t	p	-	-	-	-	-	h	-	-	-	-	k	-	-	-	-	-	y	-	-	-	-	-	-	-	q	-	-	-	k	-	d	-	-	p	-	-	-	-	-	-	-	-	-	m	-	t	-	-	-	f	-	f	s	-	-	-	-	-	-	-	-	-	-	-	-	-	-	-	-	-	-	-	-	-	-	-	-	-	-	t	-	r	p	-	-	-	-	-	-	s	-	-	-	-	-	-	-	-	-	-	-	-	-	-	-	-	-	-	-	-	-	-	-	-	-	-	-	-	-	-	-	-	d	-	-	-	-	-	-	-	-	-	-	-	-	-	-	-	-	-	-	-	n	t	k	-	i	-	-	-	-	-	-	-	-	-	-	-	-	-	-	-	-	-	-	-	-	-	-	-	-	-	-	-	-	-	-	-	-	-	-	-	-	-	-	-	-	c	v	t	-	-	-	-	-	-	v	q	-	t	-	-	-	-	v	-	-	-	-	-	-	-	-	-	g	-	-	-	-	-	-	-	-	-	-	-	-	-	-	-	-	-	-	-	-	l	-	-	l	a	-	-	-	-	-	-	-	-	-	-	-	-	-	-	-	-	-	-	f	g	-	-	-	-	-	-	-	-	-	-	-	-	-	-	-	-	-	-	-	-	-	-	-	-	-	-	-	-	d	y	-	-	-	-	-	-	-	-	-	-	-	-	-	-	-	-	-	h	-	-	-	-	-	-	y	-	-	-	-	-	-	-	-	-	-	-	-	-	-	-	v	-	-	-	-	-	-	-	-	-	q	f	f	n	i	l	m	r	-	h	i	-	-	-	-	-	-	-	-	-	-	-	-	-	-	-	-	l	-	-	-	-	-	-	e	-	-	-	-	-	-	-	-	-	-	s	-	-	-	-	-	-	-	-	-	-	l	-	-	k	-	-	-	-	-	-	-	-	l	q	-	-	-	-	-	-	l	-	v	-	g	-	-	-	-	-	-	-	-	r	y	-	-	-	-	-	-	-	-	-	-	y	-	-	-	-	-	y	-	-	-	-	-	-	-	d	p	s	-	-	-	-	-	-	-	-	-	-	-	-	-	-	-	-	-	-	-	-	-	-	-	-	-	-	-	-	-	-	-	a	-	-	-	-	-	-	-	-	c	-	-	-	-	-	-	-	i	-	-	-	-	-	-	-	-	-	-	-	-	-	-	-	-	-	-	-	-	-	-	-	-	-	k	-	-	-	-	-	-	l	-	-	-	-	d	g	-	-	-	-	-	-	-	-	-	-	-	h	q	l	-	-	-	-	-	-	-	-	-	-	e	v	-	-	-	-	-	-	-	-	w	p	g	y	v	t	-	-	-	-	-	-	-	-	-	s	i	r	q	h	-	-	-	-	-	-	-	-	-	-	-	-	e	-	-	-	-	-	-	-	-	-	-	-	-	-	-	-	-	-	-	-	-	-	-	-	-	-	-	-	-	-	-	-	-	-	n	e	l	l	l	-	-	-	c	a	e	-	-	-	-	-	-	-	-	-	-	-	-	-	-	v	t	h	k	v	m	r	h	d	-	-	-	-	-	-	-	-	-	-	-	-	-	-	-	-	-	-	-	-	t	a	y	s	-	l	l	-	-	-	-	-	e	r	-	-	-	-	-	-	-	-	-	-	-	-	-	-	-	c	c	-	-	-	-	-	-	-	-	-	-	-	r	s	-	-	-	-	d	s	g	n	f	q	-	-	-	-	-	-	-	-	-	-	-	-	-	-	-	-	-	-	-	-	-	-	-	-	-	-	-	-	-	-	-	-	-	-	-	-	-	-	-	-	-	-	-	-	-	-	-	-	-	-	-	-	-	-	-	-	-	-	-	-	-	-	-	-	-	-	-	-	-	-	-	-	-	-	-	-	-	-	-	-	-	-	-	-	-	-	-	-	-	-	-	-	-	-	-	-	-	-	-	-	-	-	-	-	-	-	-	-	-	-	-	-	-	-	-	-	-	-	-	-	-	-	-	-	-	-	-	-	-	-	-	-	-	-	-	-	-	-	-	-	-	-	-	-	-	-	-	-	-	-	-	-	-	-	-	-	-	-	-	-	-	-	-	-	-	-	-	-	-	-	-	-	-	-	-	-	-	-	-	-	-	-	-	-	-	-	-	-	-	-	-	-	-	-	-	-	-	-	-	-	-	-	-	-	-	-	-	-	-	-	-	-	-	-	-	-	r	q	f	-	-	-	-	-	-	k	-	-	-	-	-	-	-	-	-	-	q	-	-	e	-	i	-	-	-	-	l	g	-	s	-	-	-	-	i	v	l	t	v	y	-	-	-	-	-	-	-	-	-	-	-	-	-	-	-	-	-	-	-	-	-	-	-	-	-	-	-	-	-	-	-	-	-	-	-	n	-	-	-	-	-	-	-	-	-	-	n	-	k	-	-	-	-	-	-	t	-	-	-	-	-	-	-	-	-	-	-	y	-	-	-	q	v	g	-	d	-	-	-	-	-	-	v	-	d	-	-	-	-	-	-	-	-	-	-	-	-	-	-	-	-	-	-	-	-	-	f	s	-	v	t	p	-	-	-	-	a	t	-	-	-	i	-	-	-	-	-	-	-	-	-	-	-	-	-	-	-	-	-	-	-	-	-	-	-	-	-	-	-	-	f	-	-	-	-	-	-	-	n	-	-	w	-	-	-	-	-	-	-	-	-	n	g	-	-	-	-	-	v	-	-	-	-	-	-	-	-	-	-	-	-	-	-	r	t	-	-	-	-	-	s	y	a	-	d	y	f	-	-	-	-	-	n	q	-	-	-	k	-	-	-	-	-	-	-	y	-	-	-	k	-	-	-	v	-	-	-	-	-	-	-	-	-	-	-	-	-	-	-	-	-	-	-	k	-	-	-	-	i	-	-	r	-	d	-	l	-	s	q	-	-	-	-	-	-	-	p	-	-	-	-	-	-	-	-	-	-	m	l	v	s	l	-	r	-	-	-	k	k	-	-	-	-	r	n	-	-	l	-	l	s	-	-	-	-	-	-	-	-	-	-	g	q	-	-	d	c	-	l	-	-	-	-	-	-	-	-	-	-	i	y	-	l	-	v	-	p	-	e	l	c	c	-	-	-	-	-	-	-	-	-	-	-	-	-	m	t	g	l	s	e	q	-	-	-	-	-	-	-	-	-	m	-	-	-	r	k	-	-	-	-	-	-	n	-	-	-	-	-	-	-	-	-	-	-	-	-	-	-	-	-	-	f	-	-	-	-	-	-	-	-	-	-	-	-	-	-	-	-	-	-	-	-	-	-	-	-	-	-	-	-	-	-	-	-	-	-	-	-	-	-	-	-	-	-	-	-	-	-	-	-	-	-	-	-	-	-	-	-	-	-	-	-	-	-	-	-	-	-	-	-	-	-	-	-	-	-	-	-	-	-	-	-	-	-	-	-	-	-	-	-	-	-	-	l	l	-	-	-	-	-	-	-	m	r	-	-	-	-	-	-	-	d	-	-	-	-	l	a	d	-	-	-	-	-	-	-	-	-	-	-	-	-	c	t	r	l	-	-	-	-	-	-	-	-	-	-	-	-	-	-	-	v	p	-	-	-	-	-	-	-	s	q	r	m	-	-	-	-	-	-	d	-	-	-	-	-	-	-	-	-	-	-	-	-	-	-	-	-	-	-	-	-	-	-	-	-	-	-	-	r	l	q	-	-	-	-	-	h	f	n	-	r	c	-	-	-	-	-	-	-	-	-	l	-	-	k	-	-	t	n	-	-	-	-	-	-	-	-	s	m	i	a	e	-	e	-	l	k	-	-	-	-	-	-	-	-	-	-	-	-	-	-	n	-	w	n	m	e	-	-	-	-	-	-	-	-	-	-	-	-	-	l	-	-	-	-	-	-	s	-	e	y	-	-	-	l	l	t	-	-	-	-	-	-	-	-	-	-	-	-	-	-	-	-	-	-	-	-	-	-	-	l	-	-	-	-	-	-	-	-	-	-	s	g	r	i	l	-	p	s	-	-	-	-	-	-	-	-	-	-	-	-	-	-	-	-	-	-	-	-	-	-	e	-	-	-	-	-	k	-	-	-	-	-	i	-	-	-	-	i	l	-	-	-	-	-	g	-	-	-	-	-	-	-	-	-	-	-	-	-	-	-	-	-	-	-	-	-	-	-	-	-	-	-	-	-	s	-	-	-	-	-	-	-	-	e	-	-	-	-	-	-	-	-	-	-	-	-	v	r	-	-	-	-	-	c	g	-	-	-	-	-	-	-	-	-	p	-	-	-	-	-	-	-	-	-	-	-	-	-	-	-	-	-	-	-	-	-	-	-	-	-	-	-	-	-	-	-	-	-	-	-	-	-	-	-	-	-	-	-	-	-	-	-	-	-	-	-	-	-	-	-	-	-	-	-	-	-	-	-	-	-	-	s	-	-	-	-	-	-	q	-	-	-	-	-	-	-	-	-	-	-	-	-	a	g	n	-	-	-	-	w	-	t	r	e	-	l	-	-	-	-	-	-	-	-	c	-	l	-	-	-	h	-	-	p	l	l	v	-	p	q	-	-	-	-	-	-	-	-	-	-	e	-	-	-	-	-	-	-	-	i	-	-	-	-	d	-	-	-	-	-	-	s	-	-	-	-	w	-	-	-	-	a	v	i	v	p	-	-	-	n	-	-	-	-	-	-	-	-	-	-	-	-	-	-	-	-	-	-	-	-	-	-	-	-	-	-	-	-	-	-	-	-	-	-	-	-	r	-	-	-	-	-	-	-	-	-	-	q	r	r	-	-	-	d	-	-	-	-	-	-	v	g	k	f	i	-	-	-	-	-	-	-	-	s	-	-	-	-	-	-	-	-	-	a	l	r	a	-	-	-	-	-	-	-	-	-	-	-	-	-	-	-	-	-	-	-	-	-	-	-	-	-	-	-	-	-	-	-	-	a	g	-	c	-	-	-	-	-	-	-	-	-	-	-	-	-	-	-	-	-	-	s	-	-	-	-	-	-	-	-	-	m	-	-	-	-	-	-	-	-	e	-	-	-	-	-	-	-	-	-	-	-	-	-	-	-	-	-	-	-	-	-	-	l	r	f	-	s	-	d	-	-	-	-	-	-	-	-	-	-	-	-	-	-	-	-	-	p	-	-	-	-	-	-	-	-	a	-	-	-	-	-	-	-	-	-	-	-	-	-	-	-	y	-	-	-	-	-	-	-	-	-	-	-	-	-	m	e	v	-	-	-	-	-	-	-	d	-	-	-	-	-	-	-	d	i	-	-	-	-	-	-	-	-	-	-	-	-	r	-	-	i	-	-	-	-	-	-	-	-	-	-	-	-	-	-	-	-	-	-	-	-	-	-	-	-	-	-	-	-	-	-	-	-	-	-	-	-	-	-	-	a	s	-	-	-	-	-	-	-	-	-	y	-	-	-	-	-	-	-	-	v	-	k	a	-	-	-	i	-	-	-	-	d	-	-	-	-	-	-	n	v	-	-	-	-	-	-	-	l	-	-	-	-	-	-	-	-	-	-	-	-	r	s	-	-	-	-	-	-	-	-	-	-	-	-	-	-	-	c	-	-	-	-	-	-	-	-	n	-	-	-	-	p	-	-	-	-	-	-	-	-	r	-	-	-	-	-	-	-	l	i	f	v	-	v	l	-	p	-	-	-	s	-	-	-	-	-	-	-	-	-	-	-	-	s	-	r	-	-	-	-	-	l	-	-	-	-	-	-	-	-	-	-	d	l	-	-	-	-	-	-	-	y	s	a	-	-	-	-	-	i	k	k	k	c	c	-	v	e	-	c	-	-	p	-	-	-	-	-	-	-	-	-	-	-	i	p	t	q	m	i	-	-	-	-	-	-	-	-	-	-	-	-	l	n	k	n	-	-	-	-	-	-	-	-	-	-	-	-	-	-	-	-	-	l	-	-	-	-	-	-	-	-	-	-	-	-	-	-	-	-	-	-	-	-	-	-	t	-	-	-	-	-	-	-	-	-	-	-	-	-	-	-	-	s	-	r	-	-	-	-	-	-	-	-	-	-	-	-	-	-	-	-	-	-	-	-	-	-	-	-	-	-	-	-	-	n	i	-	k	s	i	-	-	-	-	-	-	-	-	-	-	-	-	a	t	k	v	-	-	-	-	-	-	-	a	i	q	i	-	-	-	n	c	k	i	-	-	-	-	-	-	-	-	g	-	-	g	-	a	p	-	-	-	-	-	-	w	t	-	v	-	-	-	-	-	-	d	-	-	-	-	-	-	-	-	-	t	-	-	-	-	-	-	v	-	-	-	-	-	-	-	-	-	l	-	-	-	-	-	-	-	-	-	-	-	-	-	-	q	-	-	-	-	-	-	-	-	g	-	-	-	-	-	-	-	-	-	-	-	l	-	m	v	v	g	m	d	-	-	-	-	-	-	-	-	-	-	v	-	-	-	-	-	c	n	-	-	-	-	d	-	-	t	-	-	-	-	-	-	t	-	-	-	-	-	q	-	-	g	-	-	-	t	s	i	s	v	l	v	a	s	l	n	-	-	k	-	-	-	-	-	-	-	-	-	-	p	-	-	-	-	-	-	-	-	-	-	-	-	m	s	-	-	-	-	q	y	-	-	-	f	s	-	-	-	-	-	-	-	-	-	-	a	v	-	s	i	-	-	-	-	-	-	-	y	-	r	-	-	-	-	-	-	-	-	-	-	t	-	-	-	-	-	-	-	-	s	-	-	-	-	-	-	-	e	e	l	-	-	-	-	-	-	-	-	t	-	-	-	-	-	-	-	-	-	-	n	-	-	-	-	-	-	-	-	-	-	k	l	s	-	-	-	-	-	-	-	-	-	-	-	-	-	-	-	-	-	-	-	-	-	-	-	-	-	-	-	-	-	-	-	-	-	-	-	-	-	-	-	-	-	-	-	-	-	-	a	-	-	-	-	-	-	n	-	-	-	-	-	-	-	-	-	-	-	-	-	-	-	-	-	-	-	-	-	-	-	-	-	-	-	-	-	-	-	f	c	g	-	-	-	-	a	l	-	-	-	-	-	-	r	-	k	y	i	-	-	-	-	-	-	-	-	-	-	-	e	h	n	-	q	g	-	-	-	-	-	-	-	-	-	-	-	c	-	-	-	-	-	l	-	p	-	-	-	q	r	i	v	i	y	-	-	-	r	-	-	-	-	d	-	-	-	-	-	-	-	-	-	g	-	v	-	-	-	-	-	g	e	g	-	-	-	-	-	-	-	-	-	-	-	-	-	-	-	q	-	-	-	-	-	i	p	y	-	v	y	e	h	e	v	g	t	l	k	m	n	l	e	q	m	-	-	-	-	-	y	-	g	-	-	-	-	-	-	-	-	-	-	g	-	k	-	-	-	-	v	y	-	-	-	-	k	m	a	f	i	i	v	-	-	-	-	t	k	-	r	i	n	t	r	-	-	-	-	-	-	-	-	l	-	-	-	-	-	-	-	-	-	-	-	-	f	-	-	-	-	-	-	-	-	-	-	c	-	-	-	-	-	-	-	-	-	-	-	-	-	-	-	-	-	-	-	-	-	-	-	-	-	-	-	-	-	-	-	-	-	-	-	-	-	-	-	-	-	-	-	-	-	-	-	-	-	-	-	-	-	-	-	-	-	-	-	-	-	-	-	d	g	n	n	p	-	p	p	-	-	g	t	-	-	-	-	-	-	-	-	-	-	v	v	d	d	-	v	i	-	t	-	-	-	-	l	p	-	e	-	-	-	-	-	-	-	-	-	r	y	-	-	-	d	f	f	l	v	-	-	-	-	-	-	-	-	-	-	s	q	-	-	s	-	-	-	-	v	-	-	-	-	-	-	-	q	-	-	-	-	-	-	-	-	q	-	-	-	-	-	-	-	-	-	-	g	-	-	-	-	-	-	-	t	v	s	p	t	s	y	n	-	v	-	-	-	-	-	-	i	-	-	-	-	-	-	-	-	-	-	-	s	-	d	-	n	-	-	-	-	-	-	l	-	-	-	-	-	q	-	l	-	-	-	-	-	-	-	-	-	-	e	p	d	k	-	-	-	-	-	-	l	q	r	-	-	-	l	t	y	k	l	t	h	-	l	-	y	-	f	-	-	-	n	-	-	w	s	-	-	-	-	g	t	-	-	-	v	r	v	p	a	-	p	c	q	-	-	-	-	y	a	-	-	-	-	-	-	-	-	-	-	-	-	-	-	-	-	-	h	k	l	a	y	l	-	-	-	v	g	q	-	a	i	-	-	-	-	-	-	-	-	-	-	-	-	-	-	-	-	-	-	-	-	-	-	-	-	-	-	-	-	-	-	-	-	-	-	-	-	-	-	-	-	-	-	-	-	-	-	-	-	-	-	-	-	-	-	-	-	-	-	-	-	-	-	-	-	-	-	-	-	-	-	-	-	-	-	-	-	-	-	-	-	-	-	-	-	-	-	-	-	-	-	-	-	-	-	-	-	-	-	-	-	-	-	-	-	-	-	-	-	-	-	-	-	-	-	-	-	-	-	-	-	-	-	-	-	-	-	-	-	-	-	-	-	-	-	-	-	-	-	-	-	-	-	-	-	-	-	-	-	-	-	-	-	-	-	-	-	-	-	-	-	-	-	-	-	-	-	-	-	-	-	-	-	-	-	-	-	-	-	-	-	-	-	-	-	-	-	-	-	-	-	-	-	-	-	-	-	h	k	-	-	t	-	-	-	-	-	-	p	-	s	s	-	k	-	-	-	-	-	-	-	-	-	-	-	-	-	-	-	-	-	l	d	q	l	-	-	-	-	-	-	l	y	f	l	-	-	-	-	-	-	-	-	-	-	-	-	-	-	-
A0A1J1HRI1_9DIPT/61-829	-	-	-	-	-	-	-	-	-	-	-	-	-	-	-	-	-	-	-	-	-	-	-	-	-	-	-	-	-	-	i	p	d	s	a	-	r	-	-	-	-	-	-	-	-	-	-	-	-	n	-	-	-	-	-	-	-	-	s	-	k	q	-	g	-	-	-	-	-	-	v	s	-	-	g	t	-	-	-	-	-	-	-	-	-	-	p	i	t	l	-	c	-	-	-	-	-	-	-	-	-	a	n	-	-	y	-	-	-	-	-	-	f	r	-	f	l	-	l	-	-	-	-	-	-	-	-	-	-	-	-	-	-	-	-	-	-	-	-	-	-	-	-	-	-	-	-	-	-	s	-	-	-	-	k	q	-	-	-	-	-	-	-	-	f	-	e	-	f	n	l	y	h	-	-	-	-	-	-	-	-	-	-	-	-	-	-	-	-	-	-	-	-	-	i	e	f	-	-	-	-	-	-	-	-	-	-	-	-	-	-	-	-	-	-	-	-	-	-	-	-	-	-	-	-	-	-	-	-	-	-	-	-	-	-	-	-	e	p	-	-	-	-	-	s	-	-	-	-	-	-	-	-	-	-	-	-	-	-	-	-	-	-	-	-	-	-	-	-	-	-	-	-	-	-	-	-	-	-	-	-	-	-	v	-	-	-	-	-	-	-	-	-	-	-	-	-	-	-	-	-	-	-	-	-	-	-	-	-	-	-	-	-	-	-	-	-	-	-	-	-	-	d	-	-	-	-	-	-	-	l	-	-	-	-	-	-	-	-	-	-	-	-	-	-	v	-	-	-	-	-	-	-	-	-	-	-	-	-	g	l	r	k	f	l	-	-	-	-	-	-	-	-	-	-	-	-	-	v	-	-	-	-	-	-	-	-	-	-	-	-	a	q	-	i	-	-	-	-	-	-	-	-	s	n	d	-	-	-	-	l	-	-	g	-	-	-	-	-	-	-	-	-	-	-	-	-	-	-	-	-	-	-	-	-	-	g	-	y	l	-	-	-	f	d	-	-	-	-	-	-	-	-	-	-	-	-	g	-	-	-	-	q	-	s	q	-	i	y	-	-	-	-	-	-	-	-	-	-	-	-	-	-	v	t	-	-	-	-	-	k	-	-	-	-	r	-	-	-	-	-	l	-	-	-	-	-	-	-	a	-	-	-	l	-	d	-	-	e	-	-	-	-	-	-	-	-	-	q	-	k	-	-	-	-	-	f	t	-	-	-	-	-	-	-	-	-	-	-	-	-	-	-	-	-	-	-	-	-	-	-	-	-	-	v	-	l	s	-	-	-	-	-	-	n	-	-	-	-	-	-	-	-	-	-	-	-	-	-	-	-	-	-	-	-	-	-	-	-	-	-	-	-	-	-	-	-	d	-	-	-	-	-	-	-	-	-	-	-	-	-	-	-	-	-	-	-	k	k	t	-	y	-	-	-	-	-	-	-	-	-	-	-	-	-	-	-	-	-	-	-	-	-	-	-	-	-	-	-	-	-	-	-	-	-	-	-	-	-	-	-	-	r	l	n	-	-	-	-	-	-	i	k	-	k	-	-	-	-	t	-	-	-	-	-	-	-	-	-	g	-	-	-	-	-	-	-	-	-	-	-	-	-	-	-	-	-	-	-	l	k	-	-	i	e	-	-	-	-	-	-	-	-	-	-	-	-	-	-	-	-	-	-	m	d	-	-	-	-	-	-	-	-	-	-	-	-	-	-	-	-	-	-	-	-	-	-	-	-	-	-	-	-	d	v	-	-	-	-	-	-	-	-	-	-	-	-	-	-	-	-	-	q	-	-	-	-	-	-	s	-	-	-	-	-	-	-	-	-	-	-	-	-	-	-	t	-	-	-	-	-	-	-	-	-	q	i	l	n	i	i	l	r	-	r	a	-	-	-	-	-	-	-	-	-	-	-	-	-	-	-	-	m	-	-	-	-	-	-	d	-	-	-	-	-	-	-	-	-	-	a	-	-	-	-	-	-	-	-	-	-	l	-	-	d	-	-	-	-	-	-	-	-	l	q	-	-	-	-	-	-	l	-	v	-	g	-	-	-	-	-	-	-	-	r	n	-	-	-	-	-	-	-	-	-	-	y	-	-	-	-	-	f	-	-	-	-	-	-	-	d	p	k	-	-	-	-	-	-	-	-	-	-	-	-	-	-	-	-	-	-	-	-	-	-	-	-	-	-	-	-	-	-	-	n	-	-	-	-	-	-	-	-	r	-	-	-	-	-	-	-	v	-	-	-	-	-	-	-	-	-	-	-	-	-	-	-	-	-	-	-	-	-	-	-	-	-	k	-	-	-	-	-	-	l	-	-	-	-	e	n	-	-	-	-	-	-	-	-	-	-	-	f	k	v	-	-	-	-	-	-	-	-	-	-	e	l	-	-	-	-	-	-	-	-	w	p	g	y	i	t	-	-	-	-	-	-	-	-	-	s	i	r	q	h	-	-	-	-	-	-	-	-	-	-	-	-	e	-	-	-	-	-	-	-	-	-	-	-	-	-	-	-	-	-	-	-	-	-	-	-	-	-	-	-	-	-	-	-	-	-	q	e	v	l	i	-	-	-	c	c	e	-	-	-	-	-	-	-	-	-	-	-	-	-	-	v	s	h	k	v	m	r	k	e	-	-	-	-	-	-	-	-	-	-	-	-	-	-	-	-	-	-	-	-	t	i	l	d	-	i	m	-	-	-	-	-	r	d	-	-	-	-	-	-	-	-	-	-	-	-	-	-	-	y	m	-	-	-	-	-	-	-	-	-	-	-	q	k	-	-	-	-	d	s	r	n	w	q	-	-	-	-	-	-	-	-	-	-	-	-	-	-	-	-	-	-	-	-	-	-	-	-	-	-	-	-	-	-	-	-	-	-	-	-	-	-	-	-	-	-	-	-	-	-	-	-	-	-	-	-	-	-	-	-	-	-	-	-	-	-	-	-	-	-	-	-	-	-	-	-	-	-	-	-	-	-	-	-	-	-	-	-	-	-	-	-	-	-	-	-	-	-	-	-	-	-	-	-	-	-	-	-	-	-	-	-	-	-	-	-	-	-	-	-	-	-	-	-	-	-	-	-	-	-	-	-	-	-	-	-	-	-	-	-	-	-	-	-	-	-	-	-	-	-	-	-	-	-	-	-	-	-	-	-	-	-	-	-	-	-	-	-	-	-	-	-	-	-	-	-	-	-	-	-	-	-	-	-	-	-	-	-	-	-	-	-	-	-	-	-	-	-	-	-	-	-	-	-	-	-	-	-	-	-	-	-	-	-	-	-	-	-	-	-	d	s	f	-	-	-	-	-	-	r	-	-	-	-	-	-	-	-	-	-	k	-	-	d	-	i	-	-	-	-	v	g	-	s	-	-	-	-	t	v	l	t	d	y	-	-	-	-	-	-	-	-	-	-	-	-	-	-	-	-	-	-	-	-	-	-	-	-	-	-	-	-	-	-	-	-	-	-	-	n	-	-	-	-	-	-	-	-	-	-	n	-	k	-	-	-	-	-	-	t	-	-	-	-	-	-	-	-	-	-	-	y	-	-	-	k	i	t	-	d	-	-	-	-	-	-	v	-	d	-	-	-	-	-	-	-	-	-	-	-	-	-	-	-	-	-	-	-	-	-	f	n	-	l	s	p	-	-	-	-	r	s	-	-	-	t	-	-	-	-	-	-	-	-	-	-	-	-	-	-	-	-	-	-	-	-	-	-	-	-	-	-	-	-	f	-	-	-	-	-	-	-	q	-	-	r	-	-	-	-	-	-	-	-	-	k	n	-	-	-	-	-	e	-	-	-	-	-	-	-	-	-	-	-	-	-	-	q	v	-	-	-	-	-	t	y	l	-	d	y	y	-	-	-	-	-	-	s	-	-	-	r	-	-	-	-	-	-	-	y	-	-	-	n	-	-	-	k	-	-	-	-	-	-	-	-	-	-	-	-	-	-	-	-	-	-	-	n	-	-	-	-	i	-	-	t	-	d	-	k	-	n	q	-	-	-	-	-	-	-	p	-	-	-	-	-	-	-	-	-	-	l	l	h	s	l	-	v	-	-	-	k	s	-	-	-	-	k	d	-	-	i	-	r	s	-	-	-	-	-	-	-	-	-	-	g	k	l	d	e	k	-	l	-	-	-	-	-	-	-	-	-	-	v	y	-	l	-	i	-	p	-	e	l	c	r	-	-	-	-	-	-	-	-	-	-	-	-	-	a	t	g	l	t	d	s	-	-	-	-	-	-	-	-	-	m	-	-	-	r	s	-	-	-	-	-	-	n	-	-	-	-	-	-	-	-	-	-	-	-	-	-	-	-	-	-	f	-	-	-	-	-	-	-	-	-	-	-	-	-	-	-	-	-	-	-	-	-	-	-	-	-	-	-	-	-	-	-	-	-	-	-	-	-	-	-	-	-	-	-	-	-	-	-	-	-	-	-	-	-	-	-	-	-	-	-	-	-	-	-	-	-	-	-	-	-	-	-	-	-	-	-	-	-	-	-	-	-	-	-	-	-	-	-	-	-	-	-	t	m	-	-	-	-	-	-	-	m	r	-	-	-	-	-	-	-	a	-	-	-	-	m	a	e	-	-	-	-	-	-	-	-	-	-	-	-	-	h	t	q	i	-	-	-	-	-	-	-	-	-	-	-	-	-	-	-	g	p	-	-	-	-	-	-	-	r	s	r	k	-	-	-	-	-	-	e	-	-	-	-	-	-	-	-	-	-	-	-	-	-	-	-	-	-	-	-	-	-	-	-	-	-	-	-	r	i	l	-	-	-	-	-	q	l	v	-	k	s	-	-	-	-	-	-	-	-	-	l	-	-	e	-	-	k	s	-	-	-	-	-	-	-	-	g	k	s	g	k	-	l	-	l	q	-	-	-	-	-	-	-	-	-	-	-	-	-	-	n	-	f	g	v	e	-	-	-	-	-	-	-	-	-	-	-	-	-	i	-	-	-	-	-	-	d	-	q	n	-	-	-	l	l	t	-	-	-	-	-	-	-	-	-	-	-	-	-	-	-	-	-	-	-	-	-	-	-	f	-	-	-	-	-	-	-	-	-	-	q	a	r	q	v	-	n	q	-	-	-	-	-	-	-	-	-	-	-	-	-	-	-	-	-	-	-	-	-	-	e	-	-	-	-	-	v	-	-	-	-	-	v	-	-	-	-	l	f	-	-	-	-	-	e	-	-	-	-	-	-	-	-	-	-	-	-	-	-	-	-	-	-	-	-	-	-	-	-	-	-	-	-	-	g	-	-	-	-	-	-	-	-	d	-	-	-	-	-	-	-	-	-	-	-	-	g	k	-	-	-	-	-	f	q	-	-	-	-	-	-	-	-	-	n	-	-	-	-	-	-	-	-	-	-	-	-	-	-	-	-	-	-	-	-	-	-	-	-	-	-	-	-	-	-	-	-	-	-	-	-	-	-	-	-	-	-	-	-	-	-	-	-	-	-	-	-	-	-	-	-	-	-	-	-	-	-	-	-	-	-	t	-	-	-	-	-	-	s	-	-	-	-	-	-	-	-	-	-	-	-	-	k	v	d	-	-	-	-	w	-	t	n	a	-	f	-	-	-	-	-	-	-	-	r	-	s	-	-	-	f	-	-	r	m	y	k	-	s	v	-	-	-	-	-	-	-	-	-	-	p	-	-	-	-	-	-	-	-	l	-	-	-	-	k	-	-	-	-	-	-	r	-	-	-	-	w	-	-	-	-	l	l	v	y	p	-	-	-	c	-	-	-	-	-	-	-	-	-	-	-	-	-	-	-	-	-	-	-	-	-	-	-	-	-	-	-	-	-	-	-	-	-	-	-	-	k	-	-	-	-	-	-	-	-	-	-	c	s	e	-	-	-	d	-	-	-	-	-	-	v	m	k	f	l	-	-	-	-	-	-	-	-	e	-	-	-	-	-	-	-	-	-	t	l	k	e	-	-	-	-	-	-	-	-	-	-	-	-	-	-	-	-	-	-	-	-	-	-	-	-	-	-	-	-	-	-	-	-	v	a	-	t	-	-	-	-	-	-	-	-	-	-	-	-	-	-	-	-	-	-	s	-	-	-	-	-	-	-	-	-	i	-	-	-	-	-	-	-	-	m	-	-	-	-	-	-	-	-	-	-	-	-	-	-	-	-	-	-	-	-	-	-	y	e	m	-	s	-	s	-	-	-	-	-	-	-	-	-	-	-	-	-	-	-	-	-	p	-	-	-	-	-	-	-	-	k	-	-	-	-	-	-	-	-	-	-	-	-	-	-	-	l	-	-	-	-	-	-	-	-	-	-	-	-	-	v	e	l	-	-	-	-	-	-	-	s	-	-	-	-	-	-	-	d	d	-	-	-	-	-	-	-	-	-	-	-	-	r	-	-	t	-	-	-	-	-	-	-	-	-	-	-	-	-	-	-	-	-	-	-	-	-	-	-	-	-	-	-	-	-	-	-	-	-	-	-	-	-	-	-	n	s	-	-	-	-	-	-	-	-	-	y	-	-	-	-	-	-	-	-	v	-	q	e	-	-	-	l	-	-	-	-	r	-	-	-	-	-	-	e	y	-	-	-	-	-	-	-	l	-	-	-	-	-	-	-	-	-	-	-	-	q	k	-	-	-	-	-	-	-	-	-	-	-	-	-	-	-	-	-	-	-	-	-	-	-	-	d	-	-	-	-	p	-	-	-	-	-	-	-	-	k	-	-	-	-	-	-	-	l	v	m	v	-	v	v	-	p	-	-	-	s	-	-	-	-	-	-	-	-	-	-	-	-	a	-	a	-	-	-	-	-	a	-	-	-	-	-	-	-	-	-	-	d	r	-	-	-	-	-	-	-	y	a	a	-	-	-	-	-	i	k	k	l	c	c	-	i	e	-	k	-	-	s	-	-	-	-	-	-	-	-	-	-	-	i	p	s	q	v	v	-	-	-	-	-	-	-	-	-	-	-	-	l	s	k	n	-	-	-	-	-	-	-	-	-	-	-	-	-	-	-	-	-	l	-	-	-	-	-	-	-	-	-	-	-	-	-	-	-	-	-	-	-	-	-	-	s	p	-	-	-	-	-	-	-	-	-	-	-	-	-	-	-	r	-	k	-	-	-	-	-	-	-	-	-	-	-	-	-	-	-	-	-	-	-	-	-	-	-	-	-	-	-	-	-	g	g	-	l	s	i	-	-	-	-	-	-	-	-	-	-	-	-	a	t	k	i	-	-	-	-	-	-	-	v	i	q	m	-	-	-	n	c	k	l	-	-	-	-	-	-	-	-	g	-	-	g	-	a	p	-	-	-	-	-	-	w	m	-	i	-	-	-	-	-	-	k	-	-	-	-	-	-	-	-	-	i	-	-	-	-	-	-	p	-	-	-	-	-	-	-	-	-	l	-	-	-	-	-	-	-	-	-	-	-	-	-	-	d	-	-	-	-	-	-	-	-	g	-	-	-	-	-	-	-	-	-	-	-	i	-	m	t	v	g	f	d	-	-	-	-	-	-	-	-	-	-	v	-	-	-	-	-	t	h	-	-	-	-	d	-	-	t	n	-	-	-	-	-	n	-	-	-	-	-	r	-	-	n	-	-	-	m	s	y	g	a	f	v	a	s	m	d	-	-	l	-	-	-	-	-	-	-	-	-	-	n	-	-	-	-	-	-	-	-	-	-	-	-	k	s	v	-	-	-	k	f	-	-	-	f	s	-	-	-	-	-	-	-	-	-	-	t	v	-	n	s	-	-	-	-	-	-	-	h	-	a	-	-	-	-	-	-	-	-	-	-	t	-	-	-	-	-	-	-	-	g	-	-	-	-	-	-	-	a	e	i	-	-	-	-	-	-	-	-	s	-	-	-	-	-	-	-	-	-	-	p	-	-	-	-	-	-	-	-	-	-	i	i	g	-	-	-	-	-	-	-	-	-	-	-	-	-	-	-	-	-	-	-	-	-	-	-	-	-	-	-	-	-	-	-	-	-	-	-	-	-	-	-	-	-	-	-	-	-	-	s	-	-	-	-	-	-	n	-	-	-	-	-	-	-	-	-	-	-	-	-	-	-	-	-	-	-	-	-	-	-	-	-	-	-	-	-	-	-	m	i	s	-	-	-	-	a	l	-	-	-	-	-	-	t	-	q	f	k	-	-	-	-	-	-	-	-	-	-	-	e	t	h	-	-	n	-	-	-	-	-	-	-	-	-	-	-	s	-	-	-	-	-	l	-	p	-	-	-	s	q	i	f	y	y	-	-	-	r	-	-	-	-	d	-	-	-	-	-	-	-	-	-	g	-	v	-	-	-	-	-	g	d	g	-	-	-	-	-	-	-	-	-	-	-	-	-	-	-	q	-	-	-	-	-	i	e	q	-	v	h	s	g	e	v	k	q	i	e	k	t	l	v	e	f	-	-	-	-	-	y	-	n	-	-	-	-	-	-	-	-	-	-	k	-	y	g	d	d	t	k	l	-	-	-	-	r	f	c	f	i	i	v	-	-	-	-	n	k	-	r	i	n	t	r	-	-	-	-	-	-	-	-	f	-	-	-	-	-	-	-	-	-	-	-	-	f	-	-	-	-	-	-	-	-	-	-	h	-	-	-	-	-	-	-	-	-	-	-	-	-	-	-	-	-	-	-	-	-	-	-	-	a	-	-	-	-	-	-	-	-	-	-	-	-	-	-	-	-	-	r	-	-	-	-	-	-	-	-	-	-	-	-	-	-	-	-	-	-	-	-	s	d	d	n	v	-	e	s	-	-	g	t	-	-	-	-	-	-	-	-	-	-	i	v	d	s	-	t	v	-	t	-	-	-	-	l	p	-	e	-	-	-	-	-	-	-	-	-	r	y	-	-	-	d	f	y	l	v	-	-	-	-	-	-	-	-	-	-	s	q	-	-	s	-	-	-	-	v	-	-	-	-	-	-	-	r	-	-	-	-	-	-	-	-	q	-	-	-	-	-	-	-	-	-	-	g	-	-	-	-	-	-	-	t	v	a	p	t	s	y	n	-	i	-	-	-	-	-	-	i	-	-	-	-	-	-	-	-	-	-	-	y	-	d	-	t	-	-	-	-	-	-	s	-	-	-	-	-	g	-	f	-	-	-	-	-	-	-	-	-	-	s	p	e	k	-	-	-	-	-	-	i	q	r	-	-	-	f	t	y	k	m	c	h	-	l	-	y	-	y	-	-	-	n	-	-	w	s	-	-	-	-	g	c	-	-	-	v	r	v	p	c	-	v	v	q	-	-	-	-	y	a	-	-	-	-	-	-	-	-	-	-	-	-	-	-	-	-	-	h	k	l	a	l	l	-	-	-	a	g	e	-	h	l	-	-	-	-	-	-	-	-	-	-	-	-	-	-	-	-	-	-	-	-	-	-	-	-	-	-	-	-	-	-	-	-	-	-	-	-	-	-	-	-	-	-	-	-	-	-	-	-	-	-	-	-	-	-	-	-	-	-	-	-	-	-	-	-	-	-	-	-	-	-	-	-	-	-	-	-	-	-	-	-	-	-	-	-	-	-	-	-	-	-	-	-	-	-	-	-	-	-	-	-	-	-	-	-	-	-	-	-	-	-	-	-	-	-	-	-	-	-	-	-	-	-	-	-	-	-	-	-	-	-	-	-	-	-	-	-	-	-	-	-	-	-	-	-	-	-	-	-	-	-	-	-	-	-	-	-	-	-	-	-	-	-	-	-	-	-	-	-	-	-	-	-	-	-	-	-	-	-	-	-	-	-	-	-	-	-	-	-	-	-	-	-	-	-	-	-	h	q	-	-	t	-	-	-	-	-	-	p	-	s	s	-	s	-	-	-	-	-	-	-	-	-	-	-	-	-	-	-	-	-	f	e	n	q	-	-	-	-	-	-	l	y	f	l	-	-	-	-	-	-	-	-	-	-	-	-	-	-	-
Q5TW24_ANOGA/70-843	-	-	-	-	-	-	-	-	-	-	-	-	-	-	-	-	-	-	-	v	-	-	-	-	-	-	-	-	v	-	t	r	l	p	n	-	a	-	-	-	-	-	-	-	-	-	-	-	-	p	-	-	-	-	-	-	-	-	s	-	k	h	-	g	-	-	-	-	-	-	t	l	-	-	g	t	-	-	-	-	-	-	-	-	-	-	k	l	l	l	-	k	-	-	-	-	-	-	-	-	-	t	n	-	-	y	-	-	-	-	-	-	f	r	-	l	t	-	r	-	-	-	-	-	-	-	-	-	-	-	-	-	-	-	-	-	-	-	-	-	-	-	-	-	-	-	-	-	-	k	-	-	-	-	e	d	-	-	-	-	-	-	-	-	s	-	v	-	i	f	q	y	r	-	-	-	-	-	-	-	-	-	-	-	-	-	-	-	-	-	-	-	-	-	i	d	f	-	-	-	-	-	-	-	-	-	-	-	-	-	-	-	-	-	-	-	-	-	-	-	-	-	-	-	-	-	-	-	-	-	-	-	-	-	-	-	-	d	p	-	-	-	-	-	v	-	-	-	-	-	-	-	-	-	-	-	-	-	-	-	-	-	-	-	-	-	-	-	-	-	-	-	-	-	-	-	-	-	-	-	-	-	-	v	-	-	-	-	-	-	-	-	-	-	-	-	-	-	-	-	-	-	-	-	-	-	-	-	-	-	-	-	-	-	-	-	-	-	-	-	-	-	e	-	-	-	-	-	-	-	d	-	-	-	-	-	-	-	-	-	-	-	-	-	-	q	-	-	-	-	-	-	-	-	-	-	-	-	-	r	v	v	h	a	l	-	-	-	-	-	-	-	-	-	-	-	-	-	l	-	-	-	-	-	-	-	-	-	-	-	-	r	t	-	q	-	-	-	-	-	-	-	-	g	p	l	-	-	-	-	f	-	-	g	-	-	-	-	-	-	-	-	-	-	-	-	-	-	-	-	-	-	-	-	-	-	p	-	y	i	-	-	-	f	d	-	-	-	-	-	-	-	-	-	-	-	-	g	-	-	-	-	-	-	t	m	-	l	f	-	-	-	-	-	-	-	-	-	-	-	-	-	-	l	y	-	-	-	-	-	n	-	-	-	-	k	-	-	-	-	-	l	-	-	-	-	-	-	-	r	-	-	-	q	-	d	-	-	e	-	-	-	-	-	-	-	-	-	v	-	e	-	-	-	l	-	q	v	-	-	-	-	-	-	-	-	-	-	-	-	-	-	-	-	-	-	-	-	-	-	-	-	-	-	k	-	d	p	-	-	-	-	-	-	r	-	-	-	-	-	-	-	-	-	-	-	-	-	-	-	-	-	-	-	-	-	-	-	-	-	-	-	-	-	-	-	-	t	-	-	-	-	-	-	-	-	-	-	-	-	-	-	-	-	-	-	-	d	l	l	-	y	-	-	-	-	-	-	-	-	-	-	-	-	-	-	-	-	-	-	-	-	-	-	-	-	-	-	-	-	-	-	-	-	-	-	-	-	-	-	-	-	k	l	r	-	-	-	-	-	-	i	r	-	r	-	-	-	-	v	-	-	-	-	-	-	-	-	-	g	-	-	-	-	-	-	-	-	-	-	-	-	-	-	-	-	-	-	-	-	t	-	-	v	d	-	-	-	-	-	-	-	-	-	-	-	-	-	-	-	-	-	-	m	t	-	-	-	-	-	-	-	-	-	-	-	-	-	-	-	-	-	-	-	-	-	-	-	-	-	-	-	-	s	e	-	-	-	-	-	-	-	-	-	-	-	-	-	-	-	-	-	k	-	-	-	-	-	-	a	-	-	-	-	-	-	-	-	-	-	-	-	-	-	-	f	-	-	-	-	-	-	-	-	-	l	i	l	n	l	m	h	r	-	q	a	-	-	-	-	-	-	-	-	-	-	-	-	-	-	-	-	m	-	-	-	-	-	-	g	-	-	-	-	-	-	-	-	-	-	s	-	-	-	-	-	-	-	-	-	-	l	-	-	k	-	-	-	-	-	-	-	-	l	l	-	-	-	-	-	-	p	-	i	-	n	-	-	-	-	-	-	-	-	r	y	-	-	-	-	-	-	-	-	-	-	y	-	-	-	-	-	f	-	-	-	-	-	-	-	d	p	l	-	-	-	-	-	-	-	-	-	-	-	-	-	-	-	-	-	-	-	-	-	-	-	-	-	-	-	-	-	-	-	a	-	-	-	-	-	-	-	-	k	-	-	-	-	-	-	-	i	-	-	-	-	-	-	-	-	-	-	-	-	-	-	-	-	-	-	-	-	-	-	-	-	-	s	-	-	-	-	-	-	i	-	-	-	-	p	q	-	-	-	-	-	-	-	-	-	-	-	y	g	l	-	-	-	-	-	-	-	-	-	-	e	l	-	-	-	-	-	-	-	-	f	p	g	y	v	t	-	-	-	-	-	-	-	-	-	s	i	r	q	h	-	-	-	-	-	-	-	-	-	-	-	-	e	-	-	-	-	-	-	-	-	-	-	-	-	-	-	-	-	-	-	-	-	-	-	-	-	-	-	-	-	-	-	-	-	-	k	d	v	l	l	-	-	-	c	v	e	-	-	-	-	-	-	-	-	-	-	-	-	-	-	i	t	h	r	v	m	r	t	d	-	-	-	-	-	-	-	-	-	-	-	-	-	-	-	-	-	-	-	-	t	v	y	k	-	t	l	-	-	-	-	-	q	n	-	-	-	-	-	-	-	-	-	-	-	-	-	-	-	m	q	-	-	-	-	-	-	-	-	-	-	-	r	q	-	-	-	-	-	p	g	a	f	r	-	-	-	-	-	-	-	-	-	-	-	-	-	-	-	-	-	-	-	-	-	-	-	-	-	-	-	-	-	-	-	-	-	-	-	-	-	-	-	-	-	-	-	-	-	-	-	-	-	-	-	-	-	-	-	-	-	-	-	-	-	-	-	-	-	-	-	-	-	-	-	-	-	-	-	-	-	-	-	-	-	-	-	-	-	-	-	-	-	-	-	-	-	-	-	-	-	-	-	-	-	-	-	-	-	-	-	-	-	-	-	-	-	-	-	-	-	-	-	-	-	-	-	-	-	-	-	-	-	-	-	-	-	-	-	-	-	-	-	-	-	-	-	-	-	-	-	-	-	-	-	-	-	-	-	-	-	-	-	-	-	-	-	-	-	-	-	-	-	-	-	-	-	-	-	-	-	-	-	-	-	-	-	-	-	-	-	-	-	-	-	-	-	-	-	-	-	-	-	-	-	-	-	-	-	-	-	-	-	-	-	-	-	-	-	-	e	n	f	-	-	-	-	-	-	v	-	-	-	-	-	-	-	-	-	-	k	-	-	m	-	v	-	-	-	-	v	g	-	s	-	-	-	-	q	v	m	c	t	y	-	-	-	-	-	-	-	-	-	-	-	-	-	-	-	-	-	-	-	-	-	-	-	-	-	-	-	-	-	-	-	-	-	-	-	n	-	-	-	-	-	-	-	-	-	-	q	-	k	-	-	-	-	-	-	s	-	-	-	-	-	-	-	-	-	-	-	y	-	-	-	k	v	t	-	d	-	-	-	-	-	-	v	-	d	-	-	-	-	-	-	-	-	-	-	-	-	-	-	-	-	-	-	-	-	-	f	n	-	t	t	p	-	-	-	-	s	s	-	-	-	s	-	-	-	-	-	-	-	-	-	-	-	-	-	-	-	-	-	-	-	-	-	-	-	-	-	-	-	-	f	-	-	-	-	-	-	-	t	-	-	s	-	-	-	-	-	-	-	-	-	r	e	-	g	-	-	-	e	-	-	-	-	-	-	-	-	-	-	-	-	-	-	n	i	-	-	-	-	-	t	f	m	-	e	y	y	-	-	-	-	-	r	k	-	-	-	a	-	-	-	-	-	-	-	y	-	-	-	n	-	-	-	i	-	-	-	-	-	-	-	-	-	-	-	-	-	-	-	-	-	-	-	t	-	-	-	-	i	-	-	r	-	d	-	p	-	k	q	-	-	-	-	-	-	-	p	-	-	-	-	-	-	-	-	-	-	m	l	v	s	t	-	p	-	-	-	s	q	-	-	-	-	r	m	-	-	l	-	r	s	-	-	-	-	-	-	-	-	-	-	g	a	-	-	s	g	-	p	-	-	-	-	-	-	-	-	-	-	i	l	-	l	-	v	-	p	-	e	l	c	r	-	-	-	-	-	-	-	-	-	-	-	-	-	l	t	g	i	t	d	d	-	-	-	-	-	-	-	-	-	m	-	-	-	r	r	-	-	-	-	-	-	d	-	-	-	-	-	-	-	-	-	-	-	-	-	-	-	-	-	-	f	-	-	-	-	-	-	-	-	-	-	-	-	-	-	-	-	-	-	-	-	-	-	-	-	-	-	-	-	-	-	-	-	-	-	-	-	-	-	-	-	-	-	-	-	-	-	-	-	-	-	-	-	-	-	-	-	-	-	-	-	-	-	-	-	-	-	-	-	-	-	-	-	-	-	-	-	-	-	-	-	-	-	-	-	-	-	-	-	-	-	-	n	l	-	-	-	-	-	-	-	m	r	-	-	-	-	-	-	-	s	-	-	-	-	i	a	d	-	-	-	-	-	-	-	-	-	-	-	-	-	q	t	r	i	-	-	-	-	-	-	-	-	-	-	-	-	-	-	-	g	a	-	-	-	-	-	-	-	d	k	r	i	-	-	-	-	-	-	e	-	-	-	-	-	-	-	-	-	-	-	-	-	-	-	-	-	-	-	-	-	-	-	-	-	-	-	-	r	l	q	-	-	-	-	-	r	f	n	-	e	r	-	-	-	-	-	-	-	-	-	l	-	-	q	-	-	e	t	-	-	-	-	-	-	-	-	p	a	s	r	e	-	v	-	f	t	-	-	-	-	-	-	-	-	-	-	-	-	-	-	f	-	w	k	t	e	-	-	-	-	-	-	-	-	-	-	-	-	-	l	-	-	-	-	-	-	d	-	r	r	-	-	-	l	v	e	-	-	-	-	-	-	-	-	-	-	-	-	-	-	-	-	-	-	-	-	-	-	-	v	-	-	-	-	-	-	-	-	-	-	p	a	r	l	l	-	a	q	-	-	-	-	-	-	-	-	-	-	-	-	-	-	-	-	-	-	-	-	-	-	e	-	-	-	-	-	t	-	-	-	-	-	i	-	-	-	-	m	f	r	-	-	-	-	a	-	-	-	-	-	-	-	-	-	-	-	-	-	-	-	-	-	-	-	-	-	-	-	-	-	-	-	-	-	d	-	-	-	-	-	-	-	-	g	-	-	-	-	-	-	-	-	-	-	-	-	g	g	-	-	-	-	-	v	p	-	-	-	-	-	-	-	-	-	a	-	-	-	-	-	-	-	-	-	-	-	-	-	-	-	-	-	-	-	-	-	-	-	-	-	-	-	-	-	-	-	-	-	-	-	-	-	-	-	-	-	-	-	-	-	-	-	-	-	-	-	-	-	-	-	-	-	-	-	-	-	-	-	-	-	-	g	-	-	-	-	-	-	p	-	-	-	-	-	-	-	-	-	-	-	-	-	e	a	d	-	-	-	-	w	-	n	q	a	-	f	-	-	-	-	-	-	-	-	r	-	n	-	-	-	n	-	-	h	m	f	k	-	t	v	-	-	-	-	-	-	-	-	-	-	p	-	-	-	-	-	-	-	-	l	-	-	-	-	q	-	-	-	-	-	-	r	-	-	-	-	w	-	-	-	-	f	i	v	c	e	-	-	-	r	-	-	-	-	-	-	-	-	-	-	-	-	-	-	-	-	-	-	-	-	-	-	-	-	-	-	-	-	-	-	-	-	-	-	-	-	k	-	-	-	-	-	-	-	-	-	-	a	e	q	-	-	-	l	-	-	-	-	-	-	t	r	d	f	v	-	-	-	-	-	-	-	-	g	-	-	-	-	-	-	-	-	-	a	m	m	q	-	-	-	-	-	-	-	-	-	-	-	-	-	-	-	-	-	-	-	-	-	-	-	-	-	-	-	-	-	-	-	-	v	s	-	n	-	-	-	-	-	-	-	-	-	-	-	-	-	-	-	-	-	-	g	-	-	-	-	-	-	-	-	-	m	-	-	-	-	-	-	-	-	g	-	-	-	-	-	-	-	-	-	-	-	-	-	-	-	-	-	-	-	-	-	-	f	k	v	-	a	-	q	-	-	-	-	-	-	-	-	-	-	-	-	-	-	-	-	-	p	-	-	-	-	-	-	-	-	q	-	-	-	-	-	-	-	-	-	-	-	-	-	-	-	i	-	-	-	-	-	-	-	-	-	-	-	-	-	l	y	l	-	-	-	-	-	-	-	q	-	-	-	-	-	-	-	n	d	-	-	-	-	-	-	-	-	-	-	-	-	s	-	-	g	-	-	-	-	-	-	-	-	-	-	-	-	-	-	-	-	-	-	-	-	-	-	-	-	-	-	-	-	-	-	-	-	-	-	-	-	-	-	-	a	s	-	-	-	-	-	-	-	-	-	y	-	-	-	-	-	-	-	-	t	-	n	a	-	-	-	i	-	-	-	-	n	-	-	-	-	-	-	e	l	-	-	-	-	-	-	-	m	-	-	-	-	-	-	-	-	-	-	-	-	n	k	-	-	-	-	-	-	-	-	-	-	-	-	-	-	-	-	-	-	-	-	-	-	-	-	d	-	-	-	-	p	-	-	-	-	-	-	-	-	q	-	-	-	-	-	-	-	l	v	m	c	-	i	v	-	p	-	-	-	n	-	-	-	-	-	-	-	-	-	-	-	-	d	-	r	-	-	-	-	-	a	-	-	-	-	-	-	-	-	-	-	d	r	-	-	-	-	-	-	-	y	k	a	-	-	-	-	-	i	k	k	k	c	c	-	v	d	-	r	-	-	p	-	-	-	-	-	-	-	-	-	-	-	l	p	c	q	v	i	-	-	-	-	-	-	-	-	-	-	-	-	k	a	r	t	-	-	-	-	-	-	-	-	-	-	-	-	-	-	-	-	-	i	-	-	-	-	-	-	-	-	-	-	-	-	-	-	-	-	-	-	-	-	-	-	t	p	-	k	n	-	-	-	-	-	-	-	-	-	-	q	n	l	-	r	-	-	-	-	-	-	-	-	-	-	-	-	-	-	-	-	-	-	-	-	-	-	-	-	-	-	-	-	-	a	l	-	l	t	i	-	-	-	-	-	-	-	-	-	-	-	-	a	t	k	v	-	-	-	-	-	-	-	m	i	q	l	-	-	-	n	c	k	l	-	-	-	-	-	-	-	-	g	-	-	g	-	i	p	-	-	-	-	-	-	w	i	-	v	-	-	-	-	-	-	k	-	-	-	-	-	-	-	-	-	n	-	-	-	-	-	-	p	-	-	-	-	-	-	-	-	-	l	-	-	-	-	-	-	-	-	-	-	-	-	-	-	s	-	-	-	-	-	-	-	-	s	-	-	-	-	-	-	-	-	-	-	-	v	-	m	v	v	g	f	d	-	-	-	-	-	-	-	-	-	-	v	-	-	-	-	-	c	h	-	-	-	-	d	-	-	a	s	-	-	-	-	-	d	-	-	-	-	-	k	-	-	s	-	-	-	l	s	y	g	a	l	v	a	t	m	y	-	-	a	-	-	-	-	-	-	-	-	-	-	a	-	-	-	-	-	-	-	-	-	-	-	-	k	h	i	e	-	p	k	y	-	-	-	f	s	-	-	-	-	-	-	-	-	-	-	v	i	-	e	r	-	-	-	-	-	-	-	h	-	q	-	-	-	-	-	-	-	-	-	-	r	-	-	-	-	-	-	-	-	g	-	-	-	-	-	-	-	e	e	l	-	-	-	-	-	-	-	-	s	-	-	-	-	-	-	-	-	-	-	s	-	-	-	-	-	-	-	-	-	-	f	l	s	-	-	-	-	-	-	-	-	-	-	-	-	-	-	-	-	-	-	-	-	-	-	-	-	-	-	-	-	-	-	-	-	-	-	-	-	-	-	-	-	-	-	-	-	-	-	s	-	-	-	-	-	-	n	-	-	-	-	-	-	-	-	-	-	-	-	-	-	-	-	-	-	-	-	-	-	-	-	-	-	-	-	-	-	-	i	v	k	-	-	-	-	a	l	-	-	-	-	-	-	r	-	k	y	q	-	-	-	-	-	-	-	-	-	-	-	e	q	f	g	e	g	-	-	-	-	-	-	-	-	-	-	-	v	-	-	-	-	-	l	-	p	-	-	-	r	r	i	l	v	y	-	-	-	r	-	-	-	-	d	-	-	-	-	-	-	-	-	-	g	-	v	-	-	-	-	-	g	d	g	-	-	-	-	-	-	-	-	-	-	-	-	-	-	-	q	-	-	-	-	-	l	g	h	-	v	v	d	h	e	v	r	a	i	k	e	k	l	t	r	v	-	-	-	-	-	y	-	e	-	-	-	-	-	-	-	-	-	-	n	-	h	-	-	e	f	k	s	-	-	-	-	q	l	t	v	i	v	v	-	-	-	-	n	k	-	r	i	n	t	r	-	-	-	-	-	-	-	-	l	-	-	-	-	-	-	-	-	-	-	-	-	f	-	-	-	-	-	-	-	-	-	-	d	-	-	-	-	-	-	-	-	-	-	-	-	-	-	-	-	-	-	-	-	-	-	-	-	-	-	-	-	-	-	-	-	-	-	-	-	-	-	-	-	-	-	-	-	-	-	-	-	-	-	-	-	-	-	-	-	-	-	-	-	-	-	-	g	g	r	n	p	-	p	p	-	-	g	t	-	-	-	-	-	-	-	-	-	-	v	v	d	d	-	i	v	-	t	-	-	-	-	l	p	-	e	-	-	-	-	-	-	-	-	-	r	t	-	-	-	d	f	f	l	i	-	-	-	-	-	-	-	-	-	-	s	q	-	-	s	-	-	-	-	v	-	-	-	-	-	-	-	r	-	-	-	-	-	-	-	-	q	-	-	-	-	-	-	-	-	-	-	g	-	-	-	-	-	-	-	t	v	s	p	t	s	y	n	-	v	-	-	-	-	-	-	i	-	-	-	-	-	-	-	-	-	-	-	f	-	d	-	e	-	-	-	-	-	-	s	-	-	-	-	-	g	-	l	-	-	-	-	-	-	-	-	-	-	k	p	d	q	-	-	-	-	-	-	l	q	v	-	-	-	y	t	a	k	q	t	h	-	l	-	y	-	y	-	-	-	n	-	-	w	c	-	-	-	-	g	s	-	-	-	v	a	v	p	a	-	v	c	q	-	-	-	-	y	a	-	-	-	-	-	-	-	-	-	-	-	-	-	-	-	-	-	h	k	l	a	f	l	-	-	-	v	s	q	-	f	i	-	-	-	-	-	-	-	-	-	-	-	-	-	-	-	-	-	-	-	-	-	-	-	-	-	-	-	-	-	-	-	-	-	-	-	-	-	-	-	-	-	-	-	-	-	-	-	-	-	-	-	-	-	-	-	-	-	-	-	-	-	-	-	-	-	-	-	-	-	-	-	-	-	-	-	-	-	-	-	-	-	-	-	-	-	-	-	-	-	-	-	-	-	-	-	-	-	-	-	-	-	-	-	-	-	-	-	-	-	-	-	-	-	-	-	-	-	-	-	-	-	-	-	-	-	-	-	-	-	-	-	-	-	-	-	-	-	-	-	-	-	-	-	-	-	-	-	-	-	-	-	-	-	-	-	-	-	-	-	-	-	-	-	-	-	-	-	-	-	-	-	-	-	-	-	-	-	-	-	-	-	-	-	-	-	-	-	-	-	-	-	-	-	-	-	-	h	n	-	-	q	-	-	-	-	-	-	p	-	h	n	-	m	-	-	-	-	-	-	-	-	-	-	-	-	-	-	-	-	-	l	e	g	r	-	-	-	-	-	-	l	y	y	l	-	-	-	-	-	-	-	-	-	-	-	-	-	-	-
T1H8B3_RHOPR/6-669	-	-	-	-	-	-	-	-	-	-	-	-	-	-	-	-	-	-	-	-	-	-	-	-	-	-	-	-	-	-	-	-	p	a	s	-	l	-	-	-	-	-	-	-	-	-	-	-	-	l	-	-	-	-	-	-	-	-	s	-	k	r	-	g	-	-	-	-	-	-	t	s	-	-	g	t	-	-	-	-	-	-	-	-	-	-	l	v	s	l	-	k	-	-	-	-	-	-	-	-	-	a	n	-	-	y	-	-	-	-	-	-	f	i	-	l	e	-	s	-	-	-	-	-	-	-	-	-	-	-	-	-	-	-	-	-	-	-	-	-	-	-	-	-	-	-	-	-	-	h	-	-	-	-	s	d	-	-	-	-	-	-	-	-	w	-	t	-	l	h	q	y	k	-	-	-	-	-	-	-	-	-	-	-	-	-	-	-	-	-	-	-	-	-	v	d	f	-	-	-	-	-	-	-	-	-	-	-	-	-	-	-	-	-	-	-	-	-	-	-	-	-	-	-	-	-	-	-	-	-	-	-	-	-	-	-	-	a	p	-	-	-	-	-	d	-	-	-	-	-	-	-	-	-	-	-	-	-	-	-	-	-	-	-	-	-	-	-	-	-	-	-	-	-	-	-	-	-	-	-	-	-	-	e	-	-	-	-	-	-	-	-	-	-	-	-	-	-	-	-	-	-	-	-	-	-	-	-	-	-	-	-	-	-	-	-	-	-	-	-	-	-	d	-	-	-	-	-	-	-	l	-	-	-	-	-	-	-	-	-	-	-	-	-	-	t	-	-	-	-	-	-	-	-	-	-	-	-	-	r	r	r	k	g	l	-	-	-	-	-	-	-	-	-	-	-	-	-	l	-	-	-	-	-	-	-	-	-	-	-	-	l	n	-	h	-	-	-	-	-	-	-	-	k	d	i	-	-	-	-	l	-	-	g	-	-	-	-	-	-	-	-	-	-	-	-	-	-	-	-	-	-	-	-	-	-	p	-	y	m	-	-	-	f	d	-	-	-	-	-	-	-	-	-	-	-	-	g	-	-	-	-	-	-	t	l	-	l	f	-	-	-	-	-	-	-	-	-	-	-	-	-	-	t	l	-	-	-	-	-	m	-	-	-	-	r	-	-	-	-	-	l	-	-	-	-	-	-	-	d	-	-	-	p	-	d	-	-	p	-	-	-	-	-	-	-	-	-	l	-	v	-	-	-	l	-	h	s	-	-	-	-	-	-	-	-	-	-	-	-	-	-	-	-	-	-	-	-	-	-	-	-	-	-	v	-	r	k	-	-	-	-	-	-	a	-	-	-	-	-	-	-	-	-	-	-	-	-	-	-	-	-	-	-	-	-	-	-	-	-	-	-	-	-	-	-	-	d	-	-	-	-	-	-	-	-	-	-	-	-	-	-	-	-	-	-	-	d	i	k	-	i	-	-	-	-	-	-	-	-	-	-	-	-	-	-	-	-	-	-	-	-	-	-	-	-	-	-	-	-	-	-	-	-	-	-	-	-	-	-	-	-	k	i	t	-	-	-	-	-	-	i	t	-	r	-	-	-	-	t	-	-	-	-	-	-	-	-	-	k	-	-	-	-	-	-	-	-	-	-	-	-	-	-	-	-	-	-	-	-	d	-	-	l	v	-	-	-	-	-	-	-	-	-	-	-	-	-	-	-	-	-	-	m	g	-	-	-	-	-	-	-	-	-	-	-	-	-	-	-	-	-	-	-	-	-	-	-	-	-	-	-	-	d	p	-	-	-	-	-	-	-	-	-	-	-	-	-	-	-	-	-	n	-	-	-	-	-	-	y	-	-	-	-	-	-	-	-	-	-	-	-	-	-	-	v	-	-	-	-	-	-	-	-	-	e	f	f	n	l	v	l	r	-	k	c	-	-	-	-	-	-	-	-	-	-	-	-	-	-	-	-	i	-	-	-	-	-	-	a	-	-	-	-	-	-	-	-	-	-	s	-	-	-	-	-	-	-	-	-	-	l	-	-	n	-	-	-	-	-	-	-	-	l	q	-	-	-	-	-	-	q	-	i	-	g	-	-	-	-	-	-	-	-	g	n	-	-	-	-	-	-	-	-	-	-	y	-	-	-	-	-	f	-	-	-	-	-	-	-	d	i	a	-	-	-	-	-	-	-	-	-	-	-	-	-	-	-	-	-	-	-	-	-	-	-	-	-	-	-	-	-	-	-	g	-	-	-	-	-	-	-	-	k	-	-	-	-	-	-	-	i	-	-	-	-	-	-	-	-	-	-	-	-	-	-	-	-	-	-	-	-	-	-	-	-	-	v	-	-	-	-	-	-	l	-	-	-	-	e	k	-	-	-	-	-	-	-	-	-	-	-	f	n	l	-	-	-	-	-	-	-	-	-	-	e	l	-	-	-	-	-	-	-	-	w	p	g	f	m	t	-	-	-	-	-	-	-	-	-	s	i	r	q	h	-	-	-	-	-	-	-	-	-	-	-	-	e	-	-	-	-	-	-	-	-	-	-	-	-	-	-	-	-	-	-	-	-	-	-	-	-	-	-	-	-	-	-	-	-	-	r	d	i	m	l	-	-	-	g	i	d	-	-	-	-	-	-	-	-	-	-	-	-	-	-	v	t	n	k	i	i	r	t	d	-	-	-	-	-	-	-	-	-	-	-	-	-	-	-	-	-	-	-	-	t	a	l	d	-	l	l	-	-	-	-	-	i	d	-	-	-	-	-	-	-	-	-	-	-	-	-	-	-	i	s	-	-	-	-	-	-	-	-	-	-	-	q	g	-	-	-	-	-	s	e	n	w	e	-	-	-	-	-	-	-	-	-	-	-	-	-	-	-	-	-	-	-	-	-	-	-	-	-	-	-	-	-	-	-	-	-	-	-	-	-	-	-	-	-	-	-	-	-	-	-	-	-	-	-	-	-	-	-	-	-	-	-	-	-	-	-	-	-	-	-	-	-	-	-	-	-	-	-	-	-	-	-	-	-	-	-	-	-	-	-	-	-	-	-	-	-	-	-	-	-	-	-	-	-	-	-	-	-	-	-	-	-	-	-	-	-	-	-	-	-	-	-	-	-	-	-	-	-	-	-	-	-	-	-	-	-	-	-	-	-	-	-	-	-	-	-	-	-	-	-	-	-	-	-	-	-	-	-	-	-	-	-	-	-	-	-	-	-	-	-	-	-	-	-	-	-	-	-	-	-	-	-	-	-	-	-	-	-	-	-	-	-	-	-	-	-	-	-	-	-	-	-	-	-	-	-	-	-	-	-	-	-	-	-	-	-	-	-	-	e	r	f	-	-	-	-	-	-	a	-	-	-	-	-	-	-	-	-	-	q	-	-	a	-	i	-	-	-	-	v	g	-	a	-	-	-	-	s	v	l	t	p	y	-	-	-	-	-	-	-	-	-	-	-	-	-	-	-	-	-	-	-	-	-	-	-	-	-	-	-	-	-	-	-	-	-	-	-	n	-	-	-	-	-	-	-	-	-	-	n	-	r	-	-	-	-	-	-	i	-	-	-	-	-	-	-	-	-	-	-	y	-	-	-	r	v	d	-	d	-	-	-	-	-	-	v	-	d	-	-	-	-	-	-	-	-	-	-	-	-	-	-	-	-	-	-	-	-	-	f	g	-	s	s	p	-	-	-	-	l	s	-	-	-	f	-	-	-	-	-	-	-	-	-	-	-	-	-	-	-	-	-	-	-	-	-	-	-	-	-	-	-	-	f	-	-	-	-	-	-	-	k	-	-	q	-	-	-	-	-	-	-	-	-	g	n	-	-	-	-	-	k	-	-	-	-	-	-	-	-	-	-	-	-	-	-	r	v	-	-	-	-	-	t	f	i	-	e	y	y	-	-	-	-	-	c	t	-	-	-	r	-	-	-	-	-	-	-	y	-	-	-	s	-	-	-	l	-	-	-	-	-	-	-	-	-	-	-	-	-	-	-	-	-	-	-	k	-	-	-	-	i	-	-	s	-	n	-	i	-	r	q	-	-	-	-	-	-	-	p	-	-	-	-	-	-	-	-	-	-	l	l	i	s	h	-	p	-	-	-	k	k	-	-	-	-	s	d	-	-	l	-	l	e	-	-	-	-	-	-	-	-	-	-	g	h	-	-	s	n	-	n	-	-	-	-	-	-	-	-	-	-	v	v	-	l	-	i	-	p	-	e	l	c	c	-	-	-	-	-	-	-	-	-	-	-	-	-	l	i	g	v	s	e	e	-	-	-	-	-	-	-	-	-	m	-	-	-	r	y	-	-	-	-	-	-	n	-	-	-	-	-	-	-	-	-	-	-	-	-	-	-	-	-	-	v	-	-	-	-	-	-	-	-	-	-	-	-	-	-	-	-	-	-	-	-	-	-	-	-	-	-	-	-	-	-	-	-	-	-	-	-	-	-	-	-	-	-	-	-	-	-	-	-	-	-	-	-	-	-	-	-	-	-	-	-	-	-	-	-	-	-	-	-	-	-	-	-	-	-	-	-	-	-	-	-	-	-	-	-	-	-	-	-	-	-	-	q	l	-	-	-	-	-	-	-	m	k	-	-	-	-	-	-	-	h	-	-	-	-	l	e	k	-	-	-	-	-	-	-	-	-	-	-	-	-	f	t	k	i	-	-	-	-	-	-	-	-	-	-	-	-	-	-	-	r	p	-	-	-	-	-	-	-	s	a	m	m	-	-	-	-	-	-	n	-	-	-	-	-	-	-	-	-	-	-	-	-	-	-	-	-	-	-	-	-	-	-	-	-	-	-	-	k	i	t	-	-	-	-	-	a	f	m	-	n	r	-	-	-	-	-	-	-	-	-	l	-	-	t	-	-	t	n	-	-	-	-	-	-	-	-	q	q	v	k	e	-	e	-	f	s	-	-	-	-	-	-	-	-	-	-	-	-	-	-	l	-	w	n	m	k	-	-	-	-	-	-	-	-	-	-	-	-	-	f	-	-	-	-	-	-	d	-	p	d	-	-	-	l	v	k	-	-	-	-	-	-	-	-	-	-	-	-	-	-	-	-	-	-	-	-	-	-	-	f	-	-	-	-	-	-	-	-	-	-	e	g	r	i	l	-	v	p	-	-	-	-	-	-	-	-	-	-	-	-	-	-	-	-	-	-	-	-	-	-	e	-	-	-	-	-	k	-	-	-	-	-	i	-	-	-	-	h	h	-	-	-	-	-	g	-	-	-	-	-	-	-	-	-	-	-	-	-	-	-	-	-	-	-	-	-	-	-	-	-	-	-	-	-	g	-	-	-	-	-	-	-	-	g	-	-	-	-	-	-	-	-	-	-	-	-	k	t	-	-	-	-	-	s	d	-	-	-	-	-	-	-	-	-	g	-	-	-	-	-	-	-	-	-	-	-	-	-	-	-	-	-	-	-	-	-	-	-	-	-	-	-	-	-	-	-	-	-	-	-	-	-	-	-	-	-	-	-	-	-	-	-	-	-	-	-	-	-	-	-	-	-	-	-	-	-	-	-	-	-	-	k	-	-	-	-	-	-	q	-	-	-	-	-	-	-	-	-	-	-	-	-	c	a	e	-	-	-	-	w	-	t	n	n	-	v	-	-	-	-	-	-	-	-	l	-	r	-	-	-	n	-	-	p	m	y	q	-	s	s	-	-	-	-	-	-	-	-	-	-	e	-	-	-	-	-	-	-	-	f	-	-	-	-	r	-	-	-	-	-	-	n	-	-	-	-	w	-	-	-	-	s	i	v	y	l	-	-	-	q	-	-	-	-	-	-	-	-	-	-	-	-	-	-	-	-	-	-	-	-	-	-	-	-	-	-	-	-	-	-	-	-	-	-	-	-	r	-	-	-	-	-	-	-	-	-	-	d	h	s	-	-	-	a	-	-	-	-	-	-	v	r	l	f	v	-	-	-	-	-	-	-	-	e	-	-	-	-	-	-	-	-	-	t	l	k	n	-	-	-	-	-	-	-	-	-	-	-	-	-	-	-	-	-	-	-	-	-	-	-	-	-	-	-	-	-	-	-	-	s	s	-	s	-	-	-	-	-	-	-	-	-	-	-	-	-	-	-	-	-	-	l	-	-	-	-	-	-	-	-	-	l	-	-	-	-	-	-	-	-	q	-	-	-	-	-	-	-	-	-	-	-	-	-	-	-	-	-	-	-	-	-	-	f	k	i	-	p	-	p	-	-	-	-	-	-	-	-	-	-	-	-	-	-	-	-	-	p	-	-	-	-	-	-	-	-	d	-	-	-	-	-	-	-	-	-	-	-	-	-	-	-	y	-	-	-	-	-	-	-	-	-	-	-	-	-	v	g	i	-	-	-	-	-	-	-	v	-	-	-	-	-	-	-	d	c	-	-	-	-	-	-	-	-	-	-	-	-	l	-	-	a	-	-	-	-	-	-	-	-	-	-	-	-	-	-	-	-	-	-	-	-	-	-	-	-	-	-	-	-	-	-	-	-	-	-	-	-	-	-	-	g	t	-	-	-	-	-	-	-	-	-	y	-	-	-	-	-	-	-	-	v	-	q	a	-	-	-	i	-	-	-	-	e	-	-	-	-	-	-	e	i	-	-	-	-	-	-	-	m	-	-	-	-	-	-	-	-	-	-	-	-	s	t	-	-	-	-	-	-	-	-	-	-	-	-	-	-	-	r	-	-	-	-	-	-	-	-	s	-	-	-	-	p	-	-	-	-	-	-	-	-	q	-	-	-	-	-	-	-	l	i	m	c	-	i	v	-	p	-	-	-	n	-	-	-	-	-	-	-	-	-	-	-	-	k	-	n	-	-	-	-	-	a	-	-	-	-	-	-	-	-	-	-	q	r	-	-	-	-	-	-	-	y	s	a	-	-	-	-	-	i	k	k	k	c	c	-	v	d	-	r	-	-	a	-	-	-	-	-	-	-	-	-	-	-	v	p	s	q	v	v	-	-	-	-	-	-	-	-	-	-	-	-	l	t	k	h	-	-	-	-	-	-	-	-	-	-	-	-	-	-	-	-	-	l	-	-	-	-	-	-	-	-	-	-	-	-	-	-	-	-	-	-	-	-	-	-	t	-	-	-	-	-	-	-	-	-	-	-	-	-	-	-	-	g	-	r	-	-	-	-	-	-	-	-	-	-	-	-	-	-	-	-	-	-	-	-	-	-	-	-	-	-	-	-	-	n	l	-	v	s	i	-	-	-	-	-	-	-	-	-	-	-	-	a	t	k	i	-	-	-	-	-	-	-	c	i	q	v	-	-	-	n	c	k	m	-	-	-	-	-	-	-	-	g	-	-	g	-	s	p	-	-	-	-	-	-	w	s	-	i	-	-	-	-	-	-	r	-	-	-	-	-	-	-	-	-	i	-	-	-	-	-	-	p	-	-	-	-	-	-	-	-	-	f	-	-	-	-	-	-	-	-	-	-	-	-	-	s	k	-	-	-	-	-	-	-	-	p	-	-	-	-	-	-	-	-	-	-	-	v	-	m	v	v	g	i	d	-	-	-	-	-	-	-	-	-	-	l	-	-	-	-	-	c	q	-	-	-	-	d	-	-	s	s	-	-	-	-	-	a	-	-	-	-	-	k	-	-	t	-	-	-	r	c	f	g	a	m	v	a	s	l	d	-	-	t	-	-	-	-	-	-	-	-	-	-	a	-	-	-	-	-	-	-	-	-	-	-	-	y	s	-	-	-	-	k	y	-	-	-	y	s	-	-	-	-	-	-	-	-	-	-	g	v	-	s	p	-	-	-	-	-	-	-	h	-	k	-	-	-	-	-	-	-	-	-	-	s	-	-	-	-	-	-	-	-	g	-	-	-	-	-	-	-	e	d	l	-	-	-	-	-	-	-	-	s	-	-	-	-	-	-	-	-	-	-	n	-	-	-	-	-	-	-	-	-	-	d	l	s	-	-	-	-	-	-	-	-	-	-	-	-	-	-	-	-	-	-	-	-	-	-	-	-	-	-	-	-	-	-	-	-	-	-	-	-	-	-	-	-	-	-	-	-	-	-	a	-	-	-	-	-	-	q	-	-	-	-	-	-	-	-	-	-	-	-	-	-	-	-	-	-	-	-	-	-	-	-	-	-	-	-	-	-	-	l	v	k	-	-	-	-	a	v	-	-	-	-	-	-	l	-	v	y	r	-	-	-	-	-	-	-	-	-	-	-	k	c	n	-	-	g	-	-	-	-	-	-	-	-	-	-	-	f	-	-	-	-	-	l	-	p	-	-	-	q	k	i	i	i	y	-	-	-	r	-	-	-	-	d	-	-	-	-	-	-	-	-	-	g	-	i	-	-	-	-	-	g	e	g	-	-	-	-	-	-	-	-	-	-	-	-	-	-	-	t	-	-	-	-	-	e	r	y	-	v	l	n	h	e	v	e	k	i	r	a	s	l	q	e	i	-	-	-	-	-	y	-	q	-	-	-	-	-	-	-	-	-	-	p	-	e	-	-	-	-	l	l	-	-	-	-	q	m	a	f	i	i	v	-	-	-	-	t	k	-	r	v	e	t	r	-	-	-	-	-	-	-	-	i	-	-	-	-	-	-	-	-	-	-	-	-	f	-	-	-	-	-	-	-	-	-	-	l	-	-	-	-	-	-	-	-	-	-	-	-	-	-	-	-	-	-	-	-	-	-	-	-	-	-	-	-	-	-	-	-	-	-	-	-	-	-	-	-	-	-	-	-	-	-	-	-	-	-	-	-	-	-	-	-	-	-	-	-	-	-	-	n	g	n	n	a	-	p	p	-	-	g	t	-	-	-	-	-	-	-	-	-	-	v	a	d	d	-	-	-	-	-	-	-	-	-	-	-	-	-	-	-	-	-	-	-	-	-	-	-	-	-	-	-	-	-	-	-	-	-	-	-	-	-	-	-	-	-	-	-	-	-	-	-	-	-	-	-	-	-	-	-	-	-	-	-	-	-	-	-	-	-	-	-	-	-	-	-	-	-	-	-	-	-	-	-	-	-	-	-	-	-	-	-	-	-	-	-	-	-	-	-	-	-	-	-	-	-	-	-	-	-	-	-	-	-	-	-	-	-	-	-	-	-	-	-	-	-	-	-	-	-	-	-	-	-	-	-	-	-	-	-	-	-	-	-	-	-	-	-	-	-	-	-	-	-	-	-	-	-	-	-	-	-	-	-	-	-	-	-	-	-	-	-	-	-	-	-	-	-	-	-	-	-	-	-	-	-	-	-	-	-	-	-	-	-	-	-	-	-	-	-	-	-	-	-	-	-	-	-	-	-	-	-	-	-	-	-	-	-	-	-	-	-	-	-	-	-	-	-	-	-	-	-	-	-	-	-	-	-	-	-	-	-	-	-	-	-	-	-	-	-	-	-	-	-	-	-	-	-	-	-	-	-	-	-	-	-	-	-	-	-	-	-	-	-	-	-	-	-	-	-	-	-	-	-	-	-	-	-	-	-	-	-	-	-	-	-	-	-	-	-	-	-	-	-	-	-	-	-	-	-	-	-	-	-	-	-	-	-	-	-	-	-	-	-	-	-	-	-	-	-	-	-	-	-	-	-	-	-	-	-	-	-	-	-	-	-	-	-	-	-	-	-	-	-	-	-	-	-	-	-	-	-	-	-	-	-	-	-	-	-	-	-	-	-	-	-	-	-	-	-	-	-	-	-	-	-	-	-	-	-	-	-	-	-	-	-	-	-	-	-	-	-	-	-	-	-	-	-	-	-	-	-	-	-	-	-	-	-	-	-	-	-	-	-	-	-	-	-	-	-	-	-	-	-	-	-	-	-	-	-	-	-	-	-	-	-	-	-	-	-	-	-	-	-	-	-	-	-	-	-	-	-	-	-	-	-	-	-	-	-	-	-	-	-	-	-	-	-	-	-	-	-	-	-	-	-	-	-	-	-	-	-	-	-	-	-	-	-	-	-	-	-
E9FUN9_DAPPU/1-739	-	-	-	-	-	-	-	-	-	-	-	-	-	-	-	-	-	-	-	-	-	-	-	-	-	-	-	-	-	-	-	-	-	-	-	-	-	-	-	-	-	-	-	-	-	-	-	-	-	-	-	-	-	-	-	-	-	-	-	-	-	-	-	-	-	-	-	-	-	-	-	-	-	-	-	m	-	-	-	-	-	-	-	-	-	-	e	v	h	v	-	t	-	-	-	-	-	-	-	-	-	s	n	-	-	y	-	-	-	-	-	-	f	e	-	l	m	-	k	-	-	-	-	-	-	-	-	-	-	-	-	-	-	-	-	-	-	-	-	-	-	-	-	-	-	-	-	-	-	r	-	-	-	-	p	d	-	-	-	-	-	-	-	-	m	-	h	-	l	l	q	y	r	-	-	-	-	-	-	-	-	-	-	-	-	-	-	-	-	-	-	-	-	-	v	d	f	-	-	-	-	-	-	-	-	-	-	-	-	-	-	-	-	-	-	-	-	-	-	-	-	-	-	-	-	-	-	-	-	-	-	-	-	-	-	-	-	v	p	-	-	-	-	-	d	-	-	-	-	-	-	-	-	-	-	-	-	-	-	-	-	-	-	-	-	-	-	-	-	-	-	-	-	-	-	-	-	-	-	-	-	-	-	v	-	-	-	-	-	-	-	-	-	-	-	-	-	-	-	-	-	-	-	-	-	-	-	-	-	-	-	-	-	-	-	-	-	-	-	-	-	-	d	-	-	-	-	-	-	-	h	-	-	-	-	-	-	-	-	-	-	-	-	-	-	i	-	-	-	-	-	-	-	-	-	-	-	-	-	g	a	r	k	a	l	-	-	-	-	-	-	-	-	-	-	-	-	-	i	-	-	-	-	-	-	-	-	-	-	-	-	r	v	-	h	-	-	-	-	-	-	-	-	e	a	k	-	-	-	-	l	-	-	g	-	-	-	-	-	-	-	-	-	-	-	-	-	-	-	-	-	-	-	-	-	-	k	-	y	l	-	-	-	f	d	-	-	-	-	-	-	-	-	-	-	-	-	g	-	-	-	-	-	-	t	l	-	l	y	-	-	-	-	-	-	-	-	-	-	-	-	-	-	n	i	-	-	-	-	-	t	-	-	-	-	r	-	-	-	-	-	l	-	-	-	-	-	-	-	-	-	-	-	p	-	q	-	-	p	-	-	-	-	-	-	-	-	-	l	-	e	-	-	-	l	-	l	s	-	-	-	-	-	-	-	-	-	-	-	-	-	-	-	-	-	-	-	-	-	-	-	-	-	-	k	-	r	i	-	-	-	-	-	-	s	-	-	-	-	-	-	-	-	-	-	-	-	-	-	-	-	-	-	-	-	-	-	-	-	-	-	-	-	-	-	-	-	d	-	-	-	-	-	-	-	-	-	-	-	-	-	-	-	-	-	-	-	n	s	d	-	v	-	-	-	-	-	-	-	-	-	-	-	-	-	-	-	-	-	-	-	-	-	-	-	-	-	-	-	-	-	-	-	-	-	-	-	-	-	-	-	-	a	i	h	-	-	-	-	-	-	l	r	-	l	-	-	-	-	v	-	-	-	-	-	-	-	-	-	g	-	-	-	-	-	-	-	-	-	-	-	-	-	-	-	-	-	-	-	-	e	-	-	i	h	-	-	-	-	-	-	-	-	-	-	-	-	-	-	-	-	-	-	k	e	-	-	-	-	-	-	-	-	-	-	-	-	-	-	-	-	-	-	-	-	-	-	-	-	-	-	-	-	d	a	-	-	-	-	-	-	-	-	-	-	-	-	-	-	-	-	-	a	-	-	-	-	-	-	y	-	-	-	-	-	-	-	-	-	-	-	-	-	-	-	t	-	-	-	-	-	-	-	-	-	t	v	m	n	i	i	l	r	-	r	c	-	-	-	-	-	-	-	-	-	-	-	-	-	-	-	-	l	-	-	-	-	-	-	g	-	-	-	-	-	-	-	-	-	-	m	-	-	-	-	-	-	-	-	-	-	l	-	-	n	-	-	-	-	-	-	-	-	l	t	-	-	-	-	-	-	l	-	w	-	k	-	-	-	-	-	-	-	-	r	d	-	-	-	-	-	-	-	-	-	-	y	-	-	-	-	-	y	-	-	-	-	-	-	-	d	p	a	-	-	-	-	-	-	-	-	-	-	-	-	-	-	-	-	-	-	-	-	-	-	-	-	-	-	-	-	-	-	-	a	-	-	-	-	-	-	-	-	a	-	-	-	-	-	-	-	t	-	-	-	-	-	-	-	-	-	-	-	-	-	-	-	-	-	-	-	-	-	-	-	-	-	e	-	-	-	-	-	-	i	-	-	-	-	p	q	-	-	-	-	-	-	-	-	-	-	-	h	f	l	-	-	-	-	-	-	-	-	-	-	n	i	-	-	-	-	-	-	-	-	w	p	g	y	v	t	-	-	-	-	-	-	-	-	-	t	i	r	h	h	-	-	-	-	-	-	-	-	-	-	-	-	e	-	-	-	-	-	-	-	-	-	-	-	-	-	-	-	-	-	-	-	-	-	-	-	-	-	-	-	-	-	-	-	-	-	e	g	f	l	l	-	-	-	g	v	e	-	-	-	-	-	-	-	-	-	-	-	-	-	-	i	i	h	r	v	l	r	r	d	-	-	-	-	-	-	-	-	-	-	-	-	-	-	-	-	-	-	-	-	s	a	l	d	-	v	m	-	-	-	-	-	n	k	-	-	-	-	-	-	-	-	-	-	-	-	-	-	-	i	r	-	-	-	-	-	-	-	-	-	-	-	q	a	-	-	-	-	-	s	d	q	f	e	-	-	-	-	-	-	-	-	-	-	-	-	-	-	-	-	-	-	-	-	-	-	-	-	-	-	-	-	-	-	-	-	-	-	-	-	-	-	-	-	-	-	-	-	-	-	-	-	-	-	-	-	-	-	-	-	-	-	-	-	-	-	-	-	-	-	-	-	-	-	-	-	-	-	-	-	-	-	-	-	-	-	-	-	-	-	-	-	-	-	-	-	-	-	-	-	-	-	-	-	-	-	-	-	-	-	-	-	-	-	-	-	-	-	-	-	-	-	-	-	-	-	-	-	-	-	-	-	-	-	-	-	-	-	-	-	-	-	-	-	-	-	-	-	-	-	-	-	-	-	-	-	-	-	-	-	-	-	-	-	-	-	-	-	-	-	-	-	-	-	-	-	-	-	-	-	-	-	-	-	-	-	-	-	-	-	-	-	-	-	-	-	-	-	-	-	-	-	-	-	-	-	-	-	-	-	-	-	-	-	-	-	-	-	-	-	a	m	c	-	-	-	-	-	-	s	-	-	-	-	-	-	-	-	-	-	a	-	-	e	-	l	-	-	-	-	v	g	-	k	-	-	-	-	v	v	m	t	h	y	-	-	-	-	-	-	-	-	-	-	-	-	-	-	-	-	-	-	-	-	-	-	-	-	-	-	-	-	-	-	-	-	-	-	-	n	-	-	-	-	-	-	-	-	-	-	k	-	r	-	-	-	-	-	-	t	-	-	-	-	-	-	-	-	-	-	-	y	-	-	-	r	i	d	-	d	-	-	-	-	-	-	i	-	d	-	-	-	-	-	-	-	-	-	-	-	-	-	-	-	-	-	-	-	-	-	f	t	-	k	n	a	-	-	-	-	n	s	-	-	-	t	-	-	-	-	-	-	-	-	-	-	-	-	-	-	-	-	-	-	-	-	-	-	-	-	-	-	-	-	f	-	-	-	-	-	-	-	h	-	-	l	-	-	-	-	-	-	-	-	-	r	k	e	d	-	-	-	r	-	-	-	-	-	-	-	-	-	-	-	-	-	-	d	i	-	-	-	-	-	s	y	l	-	e	y	y	-	-	-	-	-	k	t	-	-	-	r	-	-	-	-	-	-	-	y	-	-	-	n	-	-	-	i	-	-	-	-	-	-	-	-	-	-	-	-	-	-	-	-	-	-	-	e	-	-	-	-	v	-	-	r	-	q	-	p	-	s	q	-	-	-	-	-	-	-	p	-	-	-	-	-	-	-	-	-	-	l	l	v	s	r	-	p	-	-	-	t	r	-	-	-	-	r	d	-	-	a	-	n	r	-	-	-	-	-	-	-	-	-	-	g	d	-	-	d	q	-	p	-	-	-	-	-	-	-	-	-	-	i	f	-	l	-	i	-	p	-	e	l	c	g	-	-	-	-	-	-	-	-	-	-	-	-	-	m	t	g	l	t	d	d	-	-	-	-	-	-	-	-	-	q	-	-	-	k	k	-	-	-	-	-	-	n	-	-	-	-	-	-	-	-	-	-	-	-	-	-	-	-	-	-	f	-	-	-	-	-	-	-	-	-	-	-	-	-	-	-	-	-	-	-	-	-	-	-	-	-	-	-	-	-	-	-	-	-	-	-	-	-	-	-	-	-	-	-	-	-	-	-	-	-	-	-	-	-	-	-	-	-	-	-	-	-	-	-	-	-	-	-	-	-	-	-	-	-	-	-	-	-	-	-	-	-	-	-	-	-	-	-	-	-	-	-	t	l	-	-	-	-	-	-	-	m	k	-	-	-	-	-	-	-	d	-	-	-	-	v	g	n	-	-	-	-	-	-	-	-	-	-	-	-	-	i	t	r	v	-	-	-	-	-	-	-	-	-	-	-	-	-	-	-	m	p	-	-	-	-	-	-	-	d	k	r	v	-	-	-	-	-	-	e	-	-	-	-	-	-	-	-	-	-	-	-	-	-	-	-	-	-	-	-	-	-	-	-	-	-	-	-	s	l	m	-	-	-	-	-	r	f	r	-	k	r	-	-	-	-	-	-	-	-	-	l	-	-	a	-	-	d	n	-	-	-	-	-	-	-	-	p	e	i	q	r	-	e	-	l	n	-	-	-	-	-	-	-	-	-	-	-	-	-	-	s	-	w	g	l	n	-	-	-	-	-	-	-	-	-	-	-	-	-	f	-	-	-	-	-	-	a	-	g	d	-	-	-	i	v	r	-	-	-	-	-	-	-	-	-	-	-	-	-	-	-	-	-	-	-	-	-	-	-	i	-	-	-	-	-	-	-	-	-	-	n	a	r	v	i	-	p	p	-	-	-	-	-	-	-	-	-	-	-	-	-	-	-	-	-	-	-	-	-	-	q	-	-	-	-	-	t	-	-	-	-	-	i	-	-	-	-	q	q	g	-	-	-	-	g	-	-	-	-	-	-	-	-	-	-	-	-	-	-	-	-	-	-	-	-	-	-	-	-	-	-	-	-	-	n	-	-	-	-	-	-	-	-	s	-	-	-	-	-	-	-	-	-	-	-	-	f	t	-	-	-	-	-	t	p	-	-	-	-	-	-	-	-	-	d	-	-	-	-	-	-	-	-	-	-	-	-	-	-	-	-	-	-	-	-	-	-	-	-	-	-	-	-	-	-	-	-	-	-	-	-	-	-	-	-	-	-	-	-	-	-	-	-	-	-	-	-	-	-	-	-	-	-	-	-	-	-	-	-	-	-	g	-	-	-	-	-	-	d	-	-	-	-	-	-	-	-	-	-	-	-	-	-	-	-	-	-	-	-	w	-	s	r	n	-	i	-	-	-	-	-	-	-	-	q	-	r	-	-	-	s	-	-	k	m	c	i	-	t	v	-	-	-	-	-	-	-	-	-	-	e	-	-	-	-	-	-	-	-	l	-	-	-	-	r	-	-	-	-	-	-	d	-	-	-	-	w	-	-	-	-	a	l	f	t	p	-	-	-	s	-	-	-	-	-	-	-	-	-	-	-	-	-	-	-	-	-	-	-	-	-	-	-	-	-	-	-	-	-	-	-	-	-	-	-	-	s	-	-	-	-	-	-	-	-	-	-	m	t	q	-	-	-	e	-	-	-	-	-	-	v	k	p	f	i	-	-	-	-	-	-	-	-	q	-	-	-	-	-	-	-	-	-	m	v	q	n	-	-	-	-	-	-	-	-	-	-	-	-	-	-	-	-	-	-	-	-	-	-	-	-	-	-	-	-	-	-	-	-	v	g	-	r	-	-	-	-	-	-	-	-	-	-	-	-	-	-	-	-	-	-	g	-	-	-	-	-	-	-	-	-	q	-	-	-	-	-	-	-	-	g	-	-	-	-	-	-	-	-	-	-	-	-	-	-	-	-	-	-	-	-	-	-	f	d	i	-	p	-	d	-	-	-	-	-	-	-	-	-	-	-	-	-	-	-	-	-	p	-	-	-	-	-	-	-	-	v	-	-	-	-	-	-	-	-	-	-	-	-	-	-	-	v	-	-	-	-	-	-	-	-	-	-	-	-	-	s	q	m	-	-	-	-	-	-	-	q	-	-	-	-	-	-	-	m	d	-	-	-	-	-	-	-	-	-	-	-	-	r	-	-	t	-	-	-	-	-	-	-	-	-	-	-	-	-	-	-	-	-	-	-	-	-	-	-	-	-	-	-	-	-	-	-	-	-	-	-	-	-	-	-	s	n	-	-	-	-	-	-	-	-	-	y	-	-	-	-	-	-	-	-	v	-	d	a	-	-	-	i	-	-	-	-	r	-	-	-	-	-	-	n	e	-	-	-	-	-	-	-	c	-	-	-	-	-	-	-	-	-	-	-	-	r	q	-	-	-	-	-	-	-	-	-	-	-	-	-	-	-	k	-	-	-	-	-	-	-	-	g	-	-	-	-	f	-	-	-	-	-	-	-	-	s	-	-	-	-	-	-	-	l	i	f	c	-	v	l	-	r	-	-	-	s	-	-	-	-	-	-	-	-	-	-	-	-	a	-	r	-	-	-	-	-	a	-	-	-	-	-	-	-	-	-	-	d	t	-	-	-	-	-	-	-	y	s	s	-	-	-	-	-	i	k	k	l	t	c	-	a	e	-	f	-	-	g	-	-	-	-	-	-	-	-	-	-	-	i	p	s	q	-	-	-	-	-	-	-	-	-	-	-	-	-	-	-	-	-	-	-	-	-	-	-	-	-	-	-	-	-	-	-	-	-	-	-	-	-	-	-	-	-	-	-	-	-	-	-	-	-	-	-	-	-	-	-	-	-	-	-	-	-	-	g	-	-	-	-	-	-	-	-	-	-	q	-	t	-	g	-	-	-	-	-	-	-	-	-	-	-	-	-	-	-	-	-	-	-	-	-	-	-	-	-	-	-	-	-	k	l	-	m	s	i	-	-	-	-	-	-	-	-	-	-	-	-	a	t	k	v	-	-	-	-	-	-	-	m	i	q	i	-	-	-	a	s	k	l	-	-	-	-	-	-	-	-	g	-	-	a	-	e	p	-	-	-	-	-	-	w	r	-	v	-	-	-	-	-	-	l	-	-	-	-	-	-	-	-	-	v	-	-	-	-	-	-	p	-	-	-	-	-	-	-	-	-	n	-	-	-	-	-	-	-	-	-	-	-	-	-	-	t	-	-	-	-	-	-	-	-	k	-	-	-	-	-	-	-	-	-	-	-	w	-	m	v	i	g	y	d	-	-	-	-	-	-	-	-	-	-	t	-	-	-	-	-	y	h	-	-	-	-	d	-	-	a	-	-	-	-	-	-	r	-	-	-	-	-	q	-	-	r	-	-	-	k	a	v	g	a	f	v	a	s	t	n	-	-	p	-	-	-	-	-	-	-	-	-	-	t	-	-	-	-	-	-	-	-	-	-	-	-	f	s	-	-	-	-	k	y	-	-	-	y	s	-	-	-	-	-	-	-	-	-	-	s	v	-	k	i	-	-	-	-	-	-	-	h	-	e	-	-	-	-	-	-	-	-	-	-	n	-	-	-	-	-	-	-	-	n	-	-	-	-	-	-	-	e	e	i	-	-	-	-	-	-	-	-	s	-	-	-	-	-	-	-	-	-	-	p	-	-	-	-	-	-	-	-	-	-	s	f	k	-	-	-	-	-	-	-	-	-	-	-	-	-	-	-	-	-	-	-	-	-	-	-	-	-	-	-	-	-	-	-	-	-	-	-	-	-	-	-	-	-	-	-	-	-	-	d	-	-	-	-	-	-	h	-	-	-	-	-	-	-	-	-	-	-	-	-	-	-	-	-	-	-	-	-	-	-	-	-	-	-	-	-	-	-	l	f	g	-	-	-	-	a	l	-	-	-	-	-	-	k	-	a	y	f	-	-	-	-	-	-	-	-	-	-	-	i	v	n	-	d	k	-	-	-	-	-	-	-	-	-	-	-	t	-	-	-	-	-	l	-	p	-	-	-	t	s	i	i	v	y	-	-	-	r	-	-	-	-	d	-	-	-	-	-	-	-	-	-	g	-	v	-	-	-	-	-	g	a	g	-	-	-	-	-	-	-	-	-	-	-	-	-	-	-	d	-	-	-	-	-	i	p	r	-	l	k	d	t	e	i	a	a	l	k	v	k	l	i	a	q	-	-	-	-	-	y	-	n	-	-	-	-	-	-	-	-	-	-	p	-	s	-	-	-	-	-	-	-	-	-	-	-	i	a	f	i	v	v	-	-	-	-	s	k	-	r	i	n	t	r	-	-	-	-	-	-	-	-	f	-	-	-	-	-	-	-	-	-	-	-	-	f	-	-	-	-	-	-	-	-	-	-	q	m	-	s	-	-	-	-	-	-	-	-	-	-	-	-	-	-	-	-	-	-	-	-	-	g	-	-	-	-	-	-	-	-	-	-	-	-	-	-	-	-	-	r	-	-	-	-	-	-	-	-	-	-	-	-	-	-	-	-	-	-	-	-	s	p	m	n	p	-	v	c	-	-	g	t	-	-	-	-	-	-	-	-	-	-	v	v	d	s	-	k	v	-	t	-	-	-	-	l	q	-	e	-	-	-	-	-	-	-	-	-	r	y	-	-	-	d	f	f	l	v	-	-	-	-	-	-	-	-	-	-	s	q	-	-	k	-	-	-	-	v	-	-	-	-	-	-	-	t	-	-	-	-	-	-	-	-	q	-	-	-	-	-	-	-	-	-	-	g	-	-	-	-	-	-	-	t	v	s	p	t	s	y	n	-	i	-	-	-	-	-	-	i	-	-	-	-	-	-	-	-	-	-	-	e	-	d	-	d	-	-	-	-	-	-	t	-	-	-	-	-	g	-	i	-	-	-	-	-	-	-	-	-	-	n	p	d	i	-	-	-	-	-	-	h	q	r	-	-	-	l	a	y	a	l	t	h	-	l	-	y	-	y	-	-	-	n	-	-	w	p	-	-	-	-	g	t	-	-	-	l	r	i	p	a	-	p	i	q	-	-	-	-	y	a	-	-	-	-	-	-	-	-	-	-	-	-	-	-	-	-	-	h	k	l	a	y	l	-	-	-	v	g	e	-	s	i	-	-	-	-	-	-	-	-	-	-	-	-	-	-	-	-	-	-	-	-	-	-	-	-	-	-	-	-	-	-	-	-	-	-	-	-	-	-	-	-	-	-	-	-	-	-	-	-	-	-	-	-	-	-	-	-	-	-	-	-	-	-	-	-	-	-	-	-	-	-	-	-	-	-	-	-	-	-	-	-	-	-	-	-	-	-	-	-	-	-	-	-	-	-	-	-	-	-	-	-	-	-	-	-	-	-	-	-	-	-	-	-	-	-	-	-	-	-	-	-	-	-	-	-	-	-	-	-	-	-	-	-	-	-	-	-	-	-	-	-	-	-	-	-	-	-	-	-	-	-	-	-	-	-	-	-	-	-	-	-	-	-	-	-	-	-	-	-	-	-	-	-	-	-	-	-	-	-	-	-	-	-	-	-	-	-	-	-	-	-	-	-	-	-	-	-	m	q	-	-	q	-	-	-	-	-	-	p	-	h	d	-	n	-	-	-	-	-	-	-	-	-	-	-	-	-	-	-	-	-	l	s	r	l	-	-	-	-	-	-	p	y	y	l	-	-	-	-	-	-	-	-	-	-	-	-	-	-	-
J9JZ66_ACYPI/20-790	-	-	-	-	-	-	-	-	-	-	-	-	-	-	-	-	-	-	-	-	-	-	-	-	-	-	-	-	-	-	-	-	-	t	e	q	l	-	-	-	-	-	-	-	-	-	-	-	-	g	s	-	-	-	-	-	-	-	l	-	k	t	-	g	-	-	-	-	-	-	s	g	-	-	g	q	-	-	-	-	-	-	-	-	-	-	p	i	q	l	-	v	-	-	-	-	-	-	-	-	-	t	n	-	-	h	-	-	-	-	-	-	f	q	-	i	l	-	t	-	-	-	-	-	-	-	-	-	-	-	-	-	-	-	-	-	-	-	-	-	t	-	-	-	-	-	-	-	-	n	-	-	-	-	p	d	-	-	-	-	-	-	-	-	w	-	s	-	l	y	q	y	k	-	-	-	-	-	-	-	-	-	-	-	-	-	-	-	-	-	-	-	-	-	v	d	f	-	-	-	-	-	-	-	-	-	-	-	-	-	-	-	-	-	-	-	-	-	-	-	-	-	-	-	-	-	-	-	-	-	-	-	-	-	-	-	-	n	p	-	-	-	-	-	l	-	-	-	-	-	-	-	-	-	-	-	-	-	-	-	-	-	-	-	-	-	-	-	-	-	-	-	-	-	-	-	-	-	-	-	-	-	-	q	-	-	-	-	-	-	-	-	-	-	-	-	-	-	-	-	-	-	-	-	-	-	-	-	-	-	-	-	-	-	-	-	-	-	-	-	-	-	n	-	-	-	-	-	-	-	r	-	-	-	-	-	-	-	-	-	-	-	-	-	-	i	-	-	-	-	-	-	-	-	-	-	-	-	-	n	n	q	r	g	l	-	-	-	-	-	-	-	-	-	-	-	-	-	l	-	-	-	-	-	-	-	-	-	-	-	-	s	a	-	h	-	-	-	-	-	-	-	-	n	d	l	-	-	-	-	l	-	-	g	-	-	-	-	-	-	-	-	-	-	-	-	-	-	-	-	-	-	-	-	-	-	a	-	y	i	-	-	-	f	d	-	-	-	-	-	-	-	-	-	-	-	-	g	-	-	-	-	-	-	t	l	-	l	f	-	-	-	-	-	-	-	-	-	-	-	-	-	-	s	s	-	-	-	-	-	k	-	-	-	-	k	-	-	-	-	-	y	-	-	-	-	-	-	-	k	-	-	-	p	-	d	-	-	t	-	-	-	-	-	-	-	-	-	l	-	e	-	-	-	l	-	t	s	-	-	-	-	-	-	-	-	-	-	-	-	-	-	-	-	-	-	-	-	-	-	-	-	-	-	k	-	q	k	-	-	-	-	-	-	y	-	-	-	-	-	-	-	-	-	-	-	-	-	-	-	-	-	-	-	-	-	-	-	-	-	-	-	-	-	-	-	-	d	-	-	-	-	-	-	-	-	-	-	-	-	-	-	-	-	-	-	-	n	t	v	-	v	-	-	-	-	-	-	-	-	-	-	-	-	-	-	-	-	-	-	-	-	-	-	-	-	-	-	-	-	-	-	-	-	-	-	-	-	-	-	-	-	i	i	t	-	-	-	-	-	-	i	t	-	f	-	-	-	-	i	-	-	-	-	-	-	-	-	-	s	-	-	-	-	-	-	-	-	-	-	-	-	-	-	-	-	-	-	-	-	i	-	-	i	e	-	-	-	-	-	-	-	-	-	-	-	-	-	-	-	-	-	-	k	g	-	-	-	-	-	-	-	-	-	-	-	-	-	-	-	-	-	-	-	-	-	-	-	-	-	-	-	-	d	y	-	-	-	-	-	-	-	-	-	-	-	-	-	-	-	-	-	e	-	-	-	-	-	-	f	-	-	-	-	-	-	-	-	-	-	-	-	-	-	-	i	-	-	-	-	-	-	-	-	-	q	i	l	n	s	l	l	h	-	r	s	-	-	-	-	-	-	-	-	-	-	-	-	-	-	-	-	l	-	-	-	-	-	-	v	-	-	-	-	-	-	-	-	-	-	n	-	-	-	-	-	-	-	-	-	-	l	-	-	n	-	-	-	-	-	-	-	-	l	t	-	-	-	-	-	-	l	-	v	-	g	-	-	-	-	-	-	-	-	r	k	-	-	-	-	-	-	-	-	-	-	f	-	-	-	-	-	c	-	-	-	-	-	-	-	d	a	e	-	-	-	-	-	-	-	-	-	-	-	-	-	-	-	-	-	-	-	-	-	-	-	-	-	-	-	-	-	-	-	a	-	-	-	-	-	-	-	-	k	-	-	-	-	-	-	-	i	-	-	-	-	-	-	-	-	-	-	-	-	-	-	-	-	-	-	-	-	-	-	-	-	-	s	-	-	-	-	-	-	i	-	-	-	-	p	k	-	-	-	-	-	-	-	-	-	-	-	y	k	l	-	-	-	-	-	-	-	-	-	-	q	l	-	-	-	-	-	-	-	-	w	p	g	f	e	t	-	-	-	-	-	-	-	-	-	s	i	g	n	h	-	-	-	-	-	-	-	-	-	-	-	-	d	-	-	-	-	-	-	-	-	-	-	-	-	-	-	-	-	-	-	-	-	-	-	-	-	-	-	-	-	-	-	-	-	-	g	g	v	f	l	-	-	-	k	t	e	-	-	-	-	-	-	-	-	-	-	-	-	-	-	i	y	t	k	y	i	r	e	e	-	-	-	-	-	-	-	-	-	-	-	-	-	-	-	-	-	-	-	-	t	v	l	d	-	f	f	-	-	-	-	-	k	e	-	-	-	-	-	-	-	-	-	-	-	-	-	-	-	c	k	-	-	-	-	-	-	-	-	-	-	-	e	n	-	-	-	-	-	-	-	-	-	-	-	-	-	-	-	-	-	-	-	-	-	-	-	-	-	-	-	-	-	-	-	-	-	-	-	-	-	-	-	-	-	-	-	-	-	-	-	-	-	-	-	-	-	-	-	-	-	-	-	-	-	-	-	-	-	-	-	-	-	-	-	-	-	-	-	-	-	-	-	-	-	-	-	-	-	-	-	-	-	-	-	-	-	-	-	-	-	-	-	-	-	-	-	-	-	-	-	-	-	-	-	-	-	-	-	-	-	-	-	-	-	-	-	-	-	-	-	-	-	-	-	-	-	-	-	-	-	-	e	-	-	-	-	-	g	-	-	-	-	-	-	-	-	-	-	-	-	-	-	-	-	-	-	-	-	-	-	-	-	-	-	-	-	-	-	-	-	-	-	-	-	-	-	-	-	-	-	-	-	-	-	-	-	-	-	-	-	-	-	-	-	-	-	-	-	-	-	-	-	k	n	-	-	-	-	-	s	h	w	-	-	m	-	-	-	-	v	q	f	-	-	-	-	-	-	k	-	-	-	-	-	-	-	-	-	-	m	-	-	s	-	v	-	-	-	-	i	g	-	s	-	-	-	-	e	v	l	n	r	c	-	-	-	-	-	-	-	-	-	-	-	-	-	-	-	-	-	-	-	-	-	-	-	-	-	-	-	-	-	-	-	-	-	-	-	d	-	-	-	-	-	-	-	-	-	-	n	-	q	-	-	-	-	-	-	t	-	-	-	-	-	-	-	-	-	-	-	y	-	-	-	i	i	n	-	d	-	-	-	-	-	-	v	-	v	-	-	-	-	-	-	-	-	-	-	-	-	-	-	-	-	-	-	-	-	-	-	e	-	d	y	n	t	-	-	-	k	s	-	-	-	t	-	-	-	-	-	-	-	-	-	-	-	-	-	-	-	-	-	-	-	-	-	-	-	-	-	-	-	-	f	-	-	-	-	-	-	-	c	-	-	k	e	-	-	-	-	-	-	-	-	d	g	-	-	-	-	-	y	-	-	-	-	-	-	-	-	-	-	-	-	-	-	s	t	-	-	-	-	-	s	y	i	-	d	y	y	-	-	-	-	-	k	q	-	-	-	k	-	-	-	-	-	-	-	y	-	-	-	g	-	-	-	i	-	-	-	-	-	-	-	-	-	-	-	-	-	-	-	-	-	-	-	n	-	-	-	-	l	-	-	s	-	s	-	y	-	c	q	-	-	-	-	-	-	-	p	-	-	-	-	-	-	-	-	-	-	i	l	i	s	q	-	k	-	-	-	n	e	-	-	-	-	-	-	-	-	-	-	-	-	-	-	-	-	-	-	s	f	i	n	g	g	d	n	s	e	-	p	-	-	-	-	-	-	-	-	-	-	v	y	-	l	-	v	-	p	-	e	l	c	s	f	-	-	-	-	-	-	-	-	-	-	t	g	i	t	-	-	-	-	d	-	-	-	-	-	-	-	-	-	a	-	-	-	m	k	k	-	-	-	-	-	n	-	-	-	-	-	-	-	-	-	-	-	-	-	-	-	-	-	-	h	-	-	-	-	-	-	-	-	-	-	-	-	-	-	-	-	-	-	-	-	-	-	-	-	-	-	-	-	-	-	-	-	-	-	-	-	-	-	-	-	-	-	-	-	-	-	-	-	-	-	-	-	-	-	-	-	-	-	-	-	-	-	-	-	-	-	-	-	-	-	-	-	-	-	-	-	-	-	-	-	-	-	-	-	-	-	-	-	-	-	-	y	l	-	-	-	-	-	-	-	v	a	-	-	-	-	-	-	-	d	-	-	-	-	l	e	t	-	-	-	-	-	-	-	-	-	-	-	-	-	q	r	r	v	-	-	-	-	-	-	-	-	-	-	-	-	-	-	-	h	p	-	-	-	-	-	-	-	s	e	r	i	-	-	-	-	-	-	g	-	-	-	-	-	-	-	-	-	-	-	-	-	-	-	-	-	-	-	-	-	-	-	-	-	-	-	-	r	y	k	-	-	-	-	-	n	l	i	-	n	r	-	-	-	-	-	-	-	-	-	i	-	-	l	-	-	t	t	-	-	-	-	-	-	-	-	p	k	s	a	e	-	s	-	l	k	-	-	-	-	-	-	-	-	-	-	-	-	-	-	q	-	w	n	l	t	-	-	-	-	-	-	-	-	-	-	-	-	-	l	-	-	-	-	-	-	s	-	n	k	-	-	-	l	v	t	-	-	-	-	-	-	-	-	-	-	-	-	-	-	-	-	-	-	-	-	-	-	-	i	-	-	-	-	-	-	-	-	-	-	p	c	h	v	l	-	p	q	-	-	-	-	-	-	-	-	-	-	-	-	-	-	-	-	-	-	-	-	-	-	q	-	-	-	-	-	s	-	-	-	-	-	l	-	-	-	-	q	g	-	-	-	-	-	k	-	-	-	-	-	-	-	-	-	-	-	-	-	-	-	-	-	-	-	-	-	-	-	-	-	-	-	-	-	n	-	-	-	-	-	-	-	-	-	-	-	-	-	-	-	-	-	-	-	-	-	y	q	-	-	-	-	-	f	p	-	-	-	-	-	-	-	-	-	a	-	-	-	-	-	-	-	-	-	-	-	-	-	-	-	-	-	-	-	-	-	-	-	-	-	-	-	-	-	-	-	-	-	-	-	-	-	-	-	-	-	-	-	-	-	-	-	-	-	-	-	-	-	-	-	-	-	-	-	-	-	-	-	-	-	-	g	-	-	-	-	-	-	n	-	-	-	-	-	-	-	-	-	-	-	-	-	e	a	n	-	-	-	-	w	-	t	v	h	-	l	-	-	-	-	-	-	-	-	c	-	k	-	-	-	l	-	-	p	m	f	t	-	c	a	-	-	-	-	-	-	-	-	-	-	e	-	-	-	-	-	-	-	-	i	-	-	-	-	q	-	-	-	-	-	-	r	-	-	-	-	w	-	-	-	-	v	v	l	g	p	-	-	-	e	-	-	-	-	-	-	-	-	-	-	-	-	-	-	-	-	-	-	-	-	-	-	-	-	-	-	-	-	-	-	-	-	-	-	-	-	e	-	-	-	-	-	-	-	-	-	-	n	g	a	-	-	-	e	-	-	-	-	-	-	v	r	q	f	t	-	-	-	-	-	-	-	-	n	-	-	-	-	-	-	-	-	-	t	l	l	q	-	-	-	-	-	-	-	-	-	-	-	-	-	-	-	-	-	-	-	-	-	-	-	-	-	-	-	-	-	-	-	-	v	a	-	k	-	-	-	-	-	-	-	-	-	-	-	-	-	-	-	-	-	-	g	-	-	-	-	-	-	-	-	-	m	-	-	-	-	-	-	-	-	s	-	-	-	-	-	-	-	-	-	-	-	-	-	-	-	-	-	-	-	-	-	-	f	n	l	-	p	-	q	-	-	-	-	-	-	-	-	-	-	-	-	-	-	-	-	-	p	-	-	-	-	-	-	-	-	e	-	-	-	-	-	-	-	-	-	-	-	-	-	-	-	i	-	-	-	-	-	-	-	-	-	-	-	-	-	v	d	l	-	-	-	-	-	-	-	k	-	-	-	-	-	-	-	d	t	-	-	-	-	-	-	-	-	-	-	-	-	s	-	-	a	-	-	-	-	-	-	-	-	-	-	-	-	-	-	-	-	-	-	-	-	-	-	-	-	-	-	-	-	-	-	-	-	-	-	-	-	-	-	-	s	t	-	-	-	-	-	-	-	-	-	y	-	-	-	-	-	-	-	-	s	-	t	t	-	-	-	l	-	-	-	-	d	-	-	-	-	-	-	q	v	-	-	-	-	-	-	-	i	-	-	-	-	-	-	-	-	-	-	-	-	n	q	-	-	-	-	-	-	-	-	-	-	-	-	-	-	-	m	-	-	-	-	-	-	-	-	d	-	-	-	-	p	-	-	-	-	-	-	-	-	s	-	-	-	-	-	-	-	f	i	l	c	-	v	i	-	p	-	-	-	n	-	-	-	-	-	-	-	-	-	-	-	-	s	-	p	-	-	-	-	-	s	-	-	-	-	-	-	-	-	-	-	e	h	-	-	-	-	-	-	-	y	n	l	-	-	-	-	-	i	k	r	q	l	c	-	-	l	n	r	-	-	p	-	-	-	-	-	-	-	-	-	-	-	v	p	s	q	i	v	-	-	-	-	-	-	-	-	-	-	-	-	l	l	k	q	-	-	-	-	-	-	-	-	-	-	-	-	-	-	-	-	-	m	-	-	-	-	-	-	-	-	-	-	-	-	-	-	-	-	-	-	-	-	-	-	k	-	-	-	-	-	-	-	-	-	-	-	-	-	-	-	-	n	-	k	-	-	-	-	-	-	-	-	-	-	-	-	-	-	-	-	-	-	-	-	-	-	-	-	-	-	-	-	-	n	d	-	m	i	m	-	-	-	-	-	-	-	-	-	-	-	-	y	a	k	i	-	-	-	-	-	-	-	s	i	k	m	-	-	-	n	c	k	l	-	-	-	-	-	-	-	-	g	-	-	g	-	a	p	-	-	-	-	-	-	w	r	-	v	-	-	-	-	-	-	v	-	-	-	-	-	-	-	-	-	i	-	-	-	-	-	-	p	-	-	-	-	-	-	-	-	-	e	-	-	-	-	-	-	-	-	-	-	-	-	-	-	k	-	-	-	-	-	-	-	-	s	-	-	-	-	-	-	-	-	-	-	-	m	-	m	i	v	g	f	d	-	-	-	-	-	-	-	-	-	-	v	-	-	-	-	-	c	h	-	-	-	-	-	-	-	-	-	-	-	-	-	-	-	-	-	-	-	g	k	r	-	n	-	-	-	k	s	y	g	a	l	i	a	t	m	n	-	-	d	-	-	-	-	-	-	-	-	-	-	t	-	-	-	-	-	-	-	-	-	-	-	-	y	t	-	-	-	-	s	y	-	-	-	f	s	-	-	-	-	-	-	-	-	-	-	c	v	-	q	k	-	-	-	-	-	-	-	y	-	e	-	-	-	-	-	-	-	-	-	-	-	-	-	-	-	s	r	-	-	q	-	-	-	-	-	-	-	e	-	-	l	-	-	-	-	-	-	-	l	-	-	-	-	-	-	-	-	-	-	n	-	-	-	-	-	-	-	-	-	-	n	f	a	-	-	-	-	-	-	-	-	-	-	-	-	-	-	-	-	-	-	-	-	-	-	-	-	-	-	-	-	-	-	-	-	-	-	-	-	-	-	-	-	-	-	-	-	-	-	m	-	-	-	-	-	-	n	-	-	-	-	-	-	-	-	-	-	-	-	-	-	-	-	-	-	-	-	-	-	-	-	-	-	-	-	-	-	-	i	a	k	-	-	-	-	a	l	-	-	-	-	-	-	n	-	k	y	k	-	-	-	-	-	-	-	-	-	-	-	s	k	n	-	-	n	-	-	-	-	-	-	-	-	-	-	-	t	-	-	-	-	-	l	-	p	-	-	-	n	s	i	i	i	y	-	-	-	r	-	-	-	-	d	-	-	-	-	-	-	-	-	-	g	-	m	-	-	-	-	-	e	d	d	-	-	-	-	-	-	-	-	-	-	-	-	-	-	-	q	-	-	-	-	-	l	s	y	-	v	h	q	i	e	v	d	m	l	k	k	t	c	k	e	f	-	-	-	-	-	y	-	r	-	-	-	-	-	-	-	-	-	-	e	-	k	-	-	-	-	k	v	-	-	-	-	g	l	a	f	v	i	v	-	-	-	-	k	i	-	s	n	n	t	k	-	-	-	-	-	-	-	-	f	-	-	-	-	-	-	-	-	-	-	-	-	f	-	-	-	-	-	-	-	-	-	-	c	n	-	n	-	-	-	-	-	-	-	-	-	-	-	-	-	-	-	-	-	-	-	-	-	h	n	-	-	-	-	-	-	-	-	-	-	-	-	-	-	-	-	-	-	-	-	-	-	-	-	-	-	-	-	-	-	-	-	-	-	-	-	-	t	y	q	n	p	-	p	p	-	-	g	t	-	-	-	-	-	-	-	-	-	-	v	i	d	n	-	t	v	-	t	-	-	-	-	d	p	t	m	-	-	-	-	-	-	-	-	-	-	y	-	-	-	d	f	y	l	i	-	-	-	-	-	-	-	-	-	-	s	q	-	-	n	-	-	-	-	i	-	-	-	-	-	-	-	t	-	-	-	-	-	-	-	-	n	-	-	-	-	-	-	-	-	-	-	n	-	-	-	-	-	-	-	a	a	t	p	t	h	y	n	-	v	-	-	-	-	-	-	i	-	-	-	-	-	-	-	-	-	-	-	w	-	d	-	t	l	n	e	t	t	a	s	-	-	-	-	-	n	-	f	-	-	-	-	-	-	-	-	-	-	t	p	t	i	-	-	-	-	-	-	v	q	k	-	-	-	l	t	y	k	l	t	h	-	m	-	s	-	y	-	-	-	n	-	-	y	s	-	-	-	-	n	t	-	-	-	q	m	v	p	g	-	p	c	q	-	-	-	-	m	a	-	-	-	-	-	-	-	-	-	-	-	-	-	-	-	-	-	r	k	l	a	t	f	-	-	-	t	a	e	-	s	l	-	-	-	-	-	-	-	-	-	-	-	-	-	-	-	-	-	-	-	-	-	-	-	-	-	-	-	-	-	-	-	-	-	-	-	-	-	-	-	-	-	-	-	-	-	-	-	-	-	-	-	-	-	-	-	-	-	-	-	-	-	-	-	-	-	-	-	-	-	-	-	-	-	-	-	-	-	-	-	-	-	-	-	-	-	-	-	-	-	-	-	-	-	-	-	-	-	-	-	-	-	-	-	-	-	-	-	-	-	-	-	-	-	-	-	-	-	-	-	-	-	-	-	-	-	-	-	-	-	-	-	-	-	-	-	-	-	-	-	-	-	-	-	-	-	-	-	-	-	-	-	-	-	-	-	-	-	-	-	-	-	-	-	-	-	-	-	-	-	-	-	-	-	-	-	-	-	-	-	-	-	-	-	-	-	-	-	-	-	-	-	-	-	-	-	-	g	g	-	-	p	-	-	-	-	-	-	a	-	n	p	-	h	-	-	-	-	-	-	-	-	-	-	-	-	-	-	-	-	-	l	e	d	l	-	-	-	-	-	-	l	y	f	m	-	-	-	-	-	-	-	-	-	-	-	-	-	-	-
7kx9_D5MRY8/220-987	-	-	-	-	-	-	-	-	-	-	-	-	-	-	-	-	-	-	-	-	-	-	-	-	-	-	-	-	-	-	-	-	-	s	l	n	v	-	-	-	-	-	-	-	-	-	-	-	-	e	s	s	m	-	-	-	-	v	s	-	q	r	-	g	-	-	-	-	-	-	s	s	-	-	g	q	-	-	-	-	-	-	-	-	-	-	p	v	p	v	-	s	-	-	-	-	-	-	-	-	-	a	n	-	-	y	-	-	-	-	-	-	l	p	-	l	k	-	g	-	-	-	-	-	-	-	-	-	-	-	-	-	-	-	-	-	-	-	-	-	n	-	-	-	-	-	-	-	-	m	-	-	-	-	-	-	-	-	-	-	-	-	-	-	d	-	g	-	v	f	k	y	a	-	-	-	-	-	-	-	-	-	-	-	-	-	-	-	-	-	-	-	-	-	v	g	f	-	-	-	-	-	-	-	-	-	-	-	-	-	-	-	-	-	-	-	-	-	-	-	-	-	-	-	-	-	-	-	-	-	-	-	-	-	-	-	-	n	p	-	-	-	-	-	p	-	-	-	-	-	-	-	-	-	-	-	-	-	-	-	-	-	-	-	-	-	-	-	-	-	-	-	-	-	-	-	-	-	-	-	-	-	-	v	-	-	-	-	-	-	-	-	-	-	-	-	-	-	-	-	-	-	-	-	-	-	-	-	-	-	-	-	-	-	-	-	-	-	-	-	-	-	e	-	-	-	-	-	-	-	d	-	-	-	-	-	-	-	-	-	-	-	-	-	-	i	-	-	-	-	-	-	-	-	-	-	-	-	-	r	s	r	s	q	l	-	-	-	-	-	-	-	-	-	-	-	-	-	l	-	-	-	-	-	-	-	-	-	-	-	-	n	e	-	h	-	-	-	-	-	-	-	-	k	e	l	i	-	-	-	g	-	-	l	-	-	-	-	-	-	-	-	-	-	-	-	-	-	-	-	-	-	-	-	-	-	t	-	r	v	-	-	-	f	d	-	-	-	-	-	-	-	-	-	-	-	-	g	-	-	-	-	-	-	s	t	-	l	y	-	-	-	-	-	-	-	-	-	-	-	-	-	-	v	p	-	-	-	-	-	k	-	-	-	-	r	-	-	-	-	-	i	-	-	-	-	-	-	-	c	-	-	-	e	-	q	-	-	r	-	-	-	-	-	-	-	-	-	l	-	d	-	-	-	l	-	m	s	-	-	-	-	-	-	-	-	-	-	-	-	-	-	-	-	-	-	-	-	-	-	-	-	-	-	t	-	r	q	-	-	-	-	-	-	t	-	-	-	-	-	-	-	-	-	-	-	-	-	-	-	-	-	-	-	-	-	-	-	-	-	-	-	-	-	-	-	-	d	-	-	-	-	-	-	-	-	-	-	-	-	-	-	-	-	-	-	-	g	a	s	-	i	-	-	-	-	-	-	-	-	-	-	-	-	-	-	-	-	-	-	-	-	-	-	-	-	-	-	-	-	-	-	-	-	-	-	-	-	-	-	-	-	k	v	t	-	-	-	-	-	-	i	s	-	l	-	-	-	-	v	-	-	-	-	-	-	-	-	-	d	-	-	-	-	-	-	-	-	-	-	-	-	-	-	-	-	-	-	-	-	s	-	-	-	v	-	-	-	-	-	-	-	-	-	-	-	-	-	-	-	-	-	-	k	-	-	-	-	-	-	-	-	-	-	-	-	-	-	-	-	-	-	-	-	-	-	-	-	-	-	-	-	-	n	r	-	-	-	-	-	-	-	-	-	-	-	-	-	-	-	-	-	d	-	-	-	-	-	-	v	-	-	-	-	-	-	-	-	-	-	-	-	-	-	-	v	-	-	-	-	-	-	-	-	-	q	l	m	n	v	i	f	k	-	r	i	-	-	-	-	-	-	-	-	-	-	-	-	-	-	-	-	l	-	-	-	-	-	-	r	-	-	-	-	-	-	-	-	-	-	s	-	-	-	-	-	-	-	-	-	-	l	-	-	k	-	-	-	-	-	-	-	-	l	q	-	-	-	-	-	-	r	-	i	-	g	-	-	-	-	-	-	-	-	r	d	-	-	-	-	-	-	-	-	-	-	y	-	-	-	-	-	y	-	-	-	-	-	-	-	d	a	n	-	-	-	-	-	-	-	-	-	-	-	-	-	-	-	-	-	-	-	-	-	-	-	-	-	-	-	-	-	-	-	s	-	-	-	-	-	-	-	-	p	-	-	-	-	-	-	-	l	-	-	-	-	-	-	-	-	-	-	-	-	-	-	-	-	-	-	-	-	-	-	-	-	-	e	-	-	-	-	-	-	v	-	-	-	-	p	q	-	-	-	-	-	-	-	-	-	-	-	h	k	m	-	-	-	-	-	-	-	-	-	-	q	l	-	-	-	-	-	-	-	-	w	p	g	y	v	t	-	-	-	-	-	-	-	-	-	a	i	n	r	h	-	-	-	-	-	-	-	-	-	-	-	-	e	-	-	-	-	-	-	-	-	-	-	-	-	-	-	-	-	-	-	-	-	-	-	-	-	-	-	-	-	-	-	-	-	-	g	g	l	m	l	-	-	-	v	l	d	-	-	-	-	-	-	-	-	-	-	-	-	-	-	v	s	h	r	v	m	k	t	d	-	-	-	-	-	-	-	-	-	-	-	-	-	-	-	-	-	-	-	-	t	a	l	d	-	f	l	-	-	-	-	-	y	e	-	-	-	-	-	-	-	-	-	-	-	-	-	-	-	l	y	-	-	-	-	-	-	-	-	-	-	-	h	-	-	-	-	-	-	-	-	-	-	-	-	-	-	-	-	-	-	-	-	-	-	-	-	-	-	-	-	-	-	-	-	-	-	-	-	-	-	-	-	-	-	-	-	-	-	-	-	-	-	-	-	-	-	-	-	-	-	-	-	-	-	-	-	-	-	-	-	-	-	-	-	-	-	-	-	-	-	-	-	-	-	-	-	-	-	-	-	-	-	-	-	-	-	-	-	-	-	-	-	-	-	-	-	-	-	-	-	-	-	-	-	-	-	-	-	-	-	-	-	-	-	-	-	-	f	-	-	-	-	-	-	-	-	-	-	-	-	-	-	-	-	-	-	-	-	-	-	-	-	-	-	-	-	-	-	-	-	-	-	-	-	-	-	-	-	-	-	-	-	-	-	-	-	-	-	-	-	-	-	-	-	-	-	-	-	-	-	-	-	-	-	-	-	-	-	-	-	-	-	-	-	-	-	-	-	-	-	-	-	n	q	-	-	-	-	-	d	k	f	-	-	r	-	-	-	-	e	e	a	-	-	-	-	-	-	f	-	-	-	-	-	-	-	-	-	-	k	-	-	q	-	l	-	-	-	-	v	g	-	s	-	-	-	-	v	v	l	t	r	y	-	-	-	-	-	-	-	-	-	-	-	-	-	-	-	-	-	-	-	-	-	-	-	-	-	-	-	-	-	-	-	-	-	-	-	n	-	-	-	-	-	-	-	-	-	-	n	-	r	-	-	-	-	-	-	t	-	-	-	-	-	-	-	-	-	-	-	y	-	-	-	e	i	d	-	d	-	-	-	-	-	-	i	-	a	-	-	-	-	-	-	-	-	-	-	-	-	-	-	-	-	-	-	-	-	-	-	w	-	d	k	n	p	-	-	-	r	c	-	-	-	a	-	-	-	-	-	-	-	-	-	-	-	-	-	-	-	-	-	-	-	-	-	-	-	-	-	-	-	-	f	-	-	-	-	-	-	-	q	-	-	d	h	-	-	-	-	-	-	-	-	a	g	-	-	-	-	-	s	-	-	-	-	-	-	-	-	-	-	-	-	-	-	q	i	-	-	-	-	-	t	f	v	-	d	y	y	-	-	-	-	-	k	r	-	-	-	a	-	-	-	-	-	-	-	y	-	-	-	d	-	-	-	l	-	-	-	-	-	-	-	-	-	-	-	-	-	-	-	-	-	-	-	d	-	-	-	-	i	-	-	t	-	d	-	l	-	e	q	-	-	-	-	-	-	-	p	-	-	-	-	-	-	-	-	-	-	l	l	i	h	r	-	p	-	-	-	k	k	k	q	r	g	k	q	d	e	g	-	r	k	-	-	-	-	-	-	-	-	-	-	e	v	-	-	e	e	-	m	-	-	-	-	-	-	-	-	-	-	v	c	-	l	-	v	-	p	-	e	l	c	a	-	-	-	-	-	-	-	-	-	-	-	-	-	m	t	g	-	l	t	d	-	-	-	-	-	-	-	-	-	a	-	-	-	a	r	s	-	-	-	-	-	d	-	-	-	-	-	-	-	-	-	-	-	-	-	-	-	-	-	-	f	-	-	-	-	-	-	-	-	-	-	-	-	-	-	-	-	-	-	-	-	-	-	-	-	-	-	-	-	-	-	-	-	-	-	-	-	-	-	-	-	-	-	-	-	-	-	-	-	-	-	-	-	-	-	-	-	-	-	-	-	-	-	-	-	-	-	-	-	-	-	-	-	-	-	-	-	-	-	-	-	-	-	-	-	-	-	-	-	-	-	-	k	v	-	-	-	-	-	-	-	m	k	-	-	-	-	-	-	-	d	-	-	-	-	l	a	v	-	-	-	-	-	-	-	-	-	-	-	-	-	h	t	r	v	-	-	-	-	-	-	-	-	-	-	-	-	-	-	-	p	p	-	-	-	-	-	-	-	e	k	r	a	-	-	-	-	-	-	e	-	-	-	-	-	-	-	-	-	-	-	-	-	-	-	-	-	-	-	-	-	-	-	-	-	-	-	-	s	f	r	-	-	-	-	-	k	f	i	-	q	r	-	-	-	-	-	-	-	-	-	l	-	-	n	-	-	t	t	-	-	-	-	-	-	-	-	k	e	a	s	e	-	l	-	l	h	-	-	-	-	-	-	-	-	-	-	-	-	-	-	s	-	w	g	l	v	-	-	-	-	-	-	-	-	-	-	-	-	-	l	-	-	-	-	-	-	d	-	s	r	-	-	-	m	l	d	-	-	-	-	-	-	-	-	-	-	-	-	-	-	-	-	-	-	-	-	-	-	-	m	-	-	-	-	-	-	-	-	-	-	q	g	r	r	l	-	p	p	-	-	-	-	-	-	-	-	-	-	-	-	-	-	-	-	-	-	-	-	-	-	e	-	-	-	-	-	k	-	-	-	-	-	i	-	-	-	-	l	f	-	-	-	-	-	k	-	-	-	-	-	-	-	-	-	-	-	-	-	-	-	-	-	-	-	-	-	-	-	-	-	-	-	-	-	h	-	-	-	-	-	-	-	-	s	-	-	-	-	-	-	-	-	-	-	-	-	s	i	-	-	-	-	-	-	v	-	-	-	-	-	-	-	-	-	a	-	-	-	-	-	-	-	-	-	-	-	-	-	-	-	-	-	-	-	-	-	-	-	-	-	-	-	-	-	-	-	-	-	-	-	-	-	-	-	-	-	-	-	-	-	-	-	-	-	-	-	-	-	-	-	-	-	-	-	-	-	-	-	-	-	-	n	-	-	-	-	-	-	m	-	-	-	-	-	-	-	-	-	-	-	-	-	e	a	-	d	-	-	-	w	-	s	r	e	-	c	-	-	-	-	-	-	-	-	l	-	k	-	-	-	e	-	-	h	v	i	s	-	a	v	-	-	-	-	-	-	-	-	-	-	s	-	-	-	-	-	-	-	-	l	-	-	-	-	l	-	-	-	-	-	-	d	-	-	-	-	w	-	-	-	-	a	v	l	f	v	-	-	-	r	-	-	-	-	-	-	-	-	-	-	-	-	-	-	-	-	-	-	-	-	-	-	-	-	-	-	-	-	-	-	-	-	-	-	-	-	k	-	-	-	-	-	-	-	-	-	-	d	q	g	-	-	-	k	-	-	-	-	-	-	a	t	d	f	v	-	-	-	-	-	-	-	-	n	-	-	-	-	-	-	-	-	-	m	l	s	k	-	-	-	-	-	-	-	-	-	-	-	-	-	-	-	-	-	-	-	-	-	-	-	-	-	-	-	-	-	-	-	-	v	c	-	p	-	-	-	-	-	-	-	-	-	-	-	-	-	-	-	-	-	-	p	-	-	-	-	-	-	-	-	-	i	-	-	-	-	-	-	-	-	g	-	-	-	-	-	-	-	-	-	-	-	-	-	-	-	-	-	-	-	-	-	-	m	e	v	-	h	-	e	-	-	-	-	-	-	-	-	-	-	-	-	-	-	-	-	-	p	-	-	-	-	-	-	-	-	k	-	-	-	-	-	-	-	-	-	-	-	-	-	-	-	m	-	-	-	-	-	-	-	-	-	-	-	-	-	v	e	v	-	-	-	-	-	-	-	v	-	-	-	-	-	-	-	n	d	-	-	-	-	-	-	-	-	-	-	-	-	r	-	-	t	-	-	-	-	-	-	-	-	-	-	-	-	-	-	-	-	-	-	-	-	-	-	-	-	-	-	-	-	-	-	-	-	-	-	-	-	-	-	-	e	s	-	-	-	-	-	-	-	-	-	y	-	-	-	-	-	-	-	-	l	-	r	a	-	-	-	l	-	-	-	-	r	-	-	-	-	-	-	e	l	-	-	-	-	-	-	-	i	-	-	-	-	-	-	-	-	-	-	-	-	a	p	-	-	-	-	-	-	-	-	-	-	-	-	-	-	-	-	-	-	-	-	-	-	-	-	r	-	-	-	-	l	-	-	-	-	-	-	-	-	q	-	-	-	-	-	-	-	m	v	v	i	-	v	f	-	p	-	-	-	t	-	-	-	-	-	-	-	-	-	-	-	-	s	-	r	-	-	-	-	-	d	-	-	-	-	-	-	-	-	-	-	d	r	-	-	-	-	-	-	-	y	s	a	-	-	-	-	-	v	k	k	l	c	c	-	-	i	e	s	-	-	p	-	-	-	-	-	-	-	-	-	-	-	i	p	s	q	v	l	-	-	-	-	-	-	-	-	-	-	-	-	i	a	r	t	-	-	-	-	-	-	-	-	-	-	-	-	-	-	-	-	-	i	-	-	-	-	-	-	-	-	-	-	-	-	-	-	-	-	-	-	-	-	-	-	t	-	-	-	-	-	-	-	-	-	-	-	-	-	-	-	-	q	-	q	-	-	-	-	-	-	q	-	-	-	-	-	-	-	-	-	-	-	-	-	-	-	-	-	-	-	-	-	-	k	l	-	r	s	v	-	-	-	-	-	-	-	-	-	-	-	-	a	q	k	v	-	-	-	-	-	-	-	a	l	q	m	-	-	-	n	a	k	l	-	-	-	-	-	-	-	-	g	-	-	g	-	e	l	-	-	-	-	-	-	w	a	-	v	-	-	-	-	-	-	e	-	-	-	-	-	-	-	-	-	i	-	-	-	-	-	-	p	-	-	-	-	-	-	-	-	-	l	-	-	-	-	-	-	-	-	-	-	-	-	-	-	k	-	-	-	-	-	-	-	-	s	-	-	-	-	-	-	-	-	-	-	-	c	-	m	v	v	g	i	d	-	-	-	-	-	-	-	-	-	-	v	-	-	-	-	-	y	h	-	-	-	-	d	-	-	k	s	-	-	-	-	-	y	-	-	-	-	-	g	-	-	n	-	-	-	k	s	i	a	g	f	v	a	s	t	n	-	-	p	-	-	-	-	-	-	-	-	-	-	s	-	-	-	-	-	-	-	-	-	-	-	-	f	t	-	-	-	-	r	w	-	-	-	y	s	-	-	-	-	-	-	-	-	-	-	r	t	-	a	m	-	-	-	-	-	-	-	q	-	e	-	-	-	-	-	-	-	-	-	-	q	-	-	-	-	s	-	-	-	q	-	-	-	-	-	-	-	-	e	l	-	-	-	-	-	-	-	-	i	-	-	-	-	-	-	-	-	-	-	h	-	-	-	-	-	-	-	-	-	-	e	l	k	-	-	-	-	-	-	-	-	-	-	-	-	-	-	-	-	-	-	-	-	-	-	-	-	-	-	-	-	-	-	-	-	-	-	-	-	-	-	-	-	-	-	-	-	-	-	l	-	-	-	-	-	-	c	-	-	-	-	-	-	-	-	-	-	-	-	-	-	-	-	-	-	-	-	-	-	-	-	-	-	-	-	-	-	-	m	q	a	-	-	-	-	a	l	-	-	-	-	-	-	k	-	k	y	n	-	-	-	-	-	-	-	-	-	-	-	e	m	n	-	-	q	-	-	-	-	-	-	-	-	-	-	-	s	-	-	-	-	-	l	-	p	-	-	-	e	r	i	i	v	f	-	-	-	r	-	-	-	-	d	-	-	-	-	-	-	-	-	-	g	-	v	-	-	-	-	-	g	e	g	-	-	-	-	-	-	-	-	-	-	-	-	-	-	-	r	-	-	-	-	-	e	e	y	-	v	s	e	f	e	v	p	q	f	n	s	c	f	s	i	f	-	-	-	-	-	g	-	e	-	-	-	-	-	-	-	-	-	-	n	-	y	-	-	-	-	c	p	-	-	-	-	k	l	a	v	v	v	v	-	-	-	-	q	k	-	r	i	t	t	r	-	-	-	-	-	-	-	-	i	-	-	-	-	-	-	-	-	-	-	-	-	f	-	-	-	-	-	-	-	-	-	-	g	r	-	s	-	-	-	-	-	-	-	-	-	-	-	-	-	-	-	-	-	-	-	-	-	g	-	-	-	-	-	-	-	-	-	-	-	-	-	-	-	-	-	h	-	-	-	-	-	-	-	-	-	-	-	-	-	-	-	-	-	-	-	-	s	y	d	n	p	-	p	p	-	-	g	v	-	-	-	-	-	-	-	-	-	-	i	v	d	h	-	t	i	-	t	-	-	-	-	k	-	-	s	-	-	-	-	-	-	-	-	-	-	y	-	-	-	d	f	y	l	v	-	-	-	-	-	-	-	-	-	-	s	q	-	-	h	-	-	-	-	v	-	-	-	-	-	-	-	r	-	-	-	-	-	-	-	-	q	-	-	-	-	-	-	-	-	-	-	g	-	-	-	-	-	-	-	t	v	s	p	t	y	y	r	-	v	-	-	-	-	-	-	i	-	-	-	-	-	-	-	-	-	-	-	y	-	d	-	k	-	-	-	-	-	-	s	-	-	-	-	-	g	-	l	-	-	-	-	-	-	-	-	-	-	k	p	d	h	-	-	-	-	-	-	l	q	r	-	-	-	l	t	y	k	l	t	h	-	m	-	y	-	y	-	-	-	n	-	-	w	p	-	-	-	-	g	t	-	-	-	i	r	t	p	a	-	p	c	n	-	-	-	-	y	a	-	-	-	-	-	-	-	-	-	-	-	-	-	-	-	-	-	h	k	l	a	f	l	-	-	-	v	g	k	-	s	l	-	-	-	-	-	-	-	-	-	-	-	-	-	-	-	-	-	-	-	-	-	-	-	-	-	-	-	-	-	-	-	-	-	-	-	-	-	-	-	-	-	-	-	-	-	-	-	-	-	-	-	-	-	-	-	-	-	-	-	-	-	-	-	-	-	-	-	-	-	-	-	-	-	-	-	-	-	-	-	-	-	-	-	-	-	-	-	-	-	-	-	-	-	-	-	-	-	-	-	-	-	-	-	-	-	-	-	-	-	-	-	-	-	-	-	-	-	-	-	-	-	-	-	-	-	-	-	-	-	-	-	-	-	-	-	-	-	-	-	-	-	-	-	-	-	-	-	-	-	-	-	-	-	-	-	-	-	-	-	-	-	-	-	-	-	-	-	-	-	-	-	-	-	-	-	-	-	-	-	-	-	-	-	-	-	-	-	-	-	-	-	-	-	-	-	-	h	r	-	-	d	-	-	-	-	-	-	p	-	a	h	-	e	-	-	-	-	-	-	-	-	-	-	-	-	-	-	-	-	-	l	s	d	r	-	-	-	-	-	-	l	f	f	l	-	-	-	-	-	-	-	-	-	-	-	-	-	-	-
A0A2B4RHN2_STYPI/292-1057	-	-	-	-	-	-	-	-	-	-	-	-	-	-	-	-	-	-	-	-	-	-	-	-	-	-	-	-	-	-	-	-	-	-	-	d	i	-	-	-	-	-	-	-	-	-	-	-	-	i	k	t	q	-	-	-	-	t	g	-	e	k	-	g	-	-	-	-	-	-	s	a	-	-	g	k	-	-	-	-	-	-	-	-	-	-	q	m	s	l	-	c	-	-	-	-	-	-	-	-	-	a	n	-	-	f	-	-	-	-	-	-	i	p	-	i	r	-	f	-	-	-	-	-	-	-	-	-	-	-	-	-	-	-	-	-	-	-	-	-	i	-	-	-	-	-	-	-	-	e	-	-	-	-	-	-	-	-	-	-	-	-	-	-	q	-	k	-	i	y	q	y	h	-	-	-	-	-	-	-	-	-	-	-	-	-	-	-	-	-	-	-	-	-	v	s	y	-	-	-	-	-	-	-	-	-	-	-	-	-	-	-	-	-	-	-	-	-	-	-	-	-	-	-	-	-	-	-	-	-	-	-	-	-	-	-	-	s	p	-	-	-	-	-	e	-	-	-	-	-	-	-	-	-	-	-	-	-	-	-	-	-	-	-	-	-	-	-	-	-	-	-	-	-	-	-	-	-	-	-	-	-	-	i	-	-	-	-	-	-	-	-	-	-	-	-	-	-	-	-	-	-	-	-	-	-	-	-	-	-	-	-	-	-	-	-	-	-	-	-	-	-	d	-	-	-	-	-	-	-	s	-	-	-	-	-	-	-	-	-	-	-	-	-	-	k	-	-	-	-	-	-	-	-	-	-	-	-	-	k	t	r	h	g	l	-	-	-	-	-	-	-	-	-	-	-	-	-	l	-	-	-	-	-	-	-	-	-	-	-	-	k	s	-	h	-	-	-	-	-	-	-	-	k	e	v	f	-	-	-	g	-	-	p	-	-	-	-	-	-	-	-	-	-	-	-	-	-	-	-	-	-	-	-	-	-	a	-	s	a	-	-	-	f	d	-	-	-	-	-	-	-	-	-	-	-	-	g	-	-	-	-	-	-	a	t	-	l	f	-	-	-	-	-	-	-	-	-	-	-	-	-	-	l	p	-	-	-	-	-	k	-	-	-	-	q	-	-	-	-	-	l	-	-	-	-	-	-	-	-	-	-	-	e	-	s	-	-	p	-	-	-	-	-	-	-	-	-	t	-	v	-	-	-	l	-	e	s	-	-	-	-	-	-	-	-	-	-	-	-	-	-	-	-	-	-	-	-	-	-	-	-	-	-	e	-	r	r	-	-	-	-	-	-	t	-	-	-	-	-	-	-	-	-	-	-	-	-	-	-	-	-	-	-	-	-	-	-	-	-	-	-	-	-	-	-	-	d	-	-	-	-	-	-	-	-	-	-	-	-	-	-	-	-	-	-	-	g	e	k	-	v	-	-	-	-	-	-	-	-	-	-	-	-	-	-	-	-	-	-	-	-	-	-	-	-	-	-	-	-	-	-	-	-	-	-	-	-	-	-	-	-	t	i	s	-	-	-	-	-	-	v	t	-	f	-	-	-	-	t	-	-	-	-	-	-	-	-	-	r	-	-	-	-	-	-	-	-	-	-	-	-	-	-	-	-	-	-	-	-	v	-	-	-	v	-	-	-	-	-	-	-	-	-	-	-	-	-	-	-	-	-	-	p	-	-	-	-	-	-	-	-	-	-	-	-	-	-	-	-	-	-	-	-	-	-	-	-	-	-	-	-	-	p	d	-	-	-	-	-	-	-	-	-	-	-	-	-	-	-	-	-	d	-	-	-	-	-	-	c	-	-	-	-	-	-	-	-	-	-	-	-	-	-	-	l	-	-	-	-	-	-	-	-	-	q	l	l	n	i	i	f	r	-	r	v	-	-	-	-	-	-	-	-	-	-	-	-	-	-	-	-	m	-	-	-	-	-	-	s	-	-	-	-	-	-	-	-	-	-	r	-	-	-	-	-	-	-	-	-	-	l	-	-	h	-	-	-	-	-	-	-	-	l	t	-	-	-	-	-	-	q	-	v	-	g	-	-	-	-	-	-	-	-	r	y	-	-	-	-	-	-	-	-	-	-	y	-	-	-	-	-	y	-	-	-	-	-	-	-	d	p	h	-	-	-	-	-	-	-	-	-	-	-	-	-	-	-	-	-	-	-	-	-	-	-	-	-	-	-	-	-	-	-	r	-	-	-	-	-	-	-	-	p	-	-	-	-	-	-	-	a	-	-	-	-	-	-	-	-	-	-	-	-	-	-	-	-	-	-	-	-	-	-	-	-	-	s	-	-	-	-	-	-	i	-	-	-	-	p	q	-	-	-	-	-	-	-	-	-	-	-	h	k	i	-	-	-	-	-	-	-	-	-	-	e	l	-	-	-	-	-	-	-	-	w	p	g	y	i	t	-	-	-	-	-	-	-	-	-	s	i	q	c	y	-	-	-	-	-	-	-	-	-	-	-	-	e	-	-	-	-	-	-	-	-	-	-	-	-	-	-	-	-	-	-	-	-	-	-	-	-	-	-	-	-	-	-	-	-	-	g	g	m	m	l	-	-	-	l	c	d	-	-	-	-	-	-	-	-	-	-	-	-	-	-	v	s	h	r	l	l	r	t	e	-	-	-	-	-	-	-	-	-	-	-	-	-	-	-	-	-	-	-	-	t	c	y	d	-	l	m	-	-	-	-	-	h	q	-	-	-	-	-	-	-	-	-	-	-	-	-	-	-	l	y	-	-	-	-	-	-	-	-	-	-	-	l	-	-	-	-	-	-	-	-	-	-	-	-	-	-	-	-	-	-	-	-	-	-	-	-	-	-	-	-	-	-	-	-	-	-	-	-	-	-	-	-	-	-	-	-	-	-	-	-	-	-	-	-	-	-	-	-	-	-	-	-	-	-	-	-	-	-	-	-	-	-	-	-	-	-	-	-	-	-	-	-	-	-	-	-	-	-	-	-	-	-	-	-	-	-	-	-	-	-	-	-	-	-	-	-	-	-	-	-	-	-	-	-	-	-	-	-	-	-	-	-	-	-	-	-	-	k	-	-	-	-	-	-	-	-	-	-	-	-	-	-	-	-	-	-	-	-	-	-	-	-	-	-	-	-	-	-	-	-	-	-	-	-	-	-	-	-	-	-	-	-	-	-	-	-	-	-	-	-	-	-	-	-	-	-	-	-	-	-	-	-	-	-	-	-	-	-	-	-	-	-	-	-	-	-	-	-	-	-	-	-	r	k	-	-	-	-	-	d	r	f	-	-	q	-	-	-	-	e	e	c	-	-	-	-	-	-	k	-	-	-	-	-	-	-	-	-	-	k	-	-	q	-	l	-	-	-	-	v	g	-	n	-	-	-	-	i	v	l	t	r	y	-	-	-	-	-	-	-	-	-	-	-	-	-	-	-	-	-	-	-	-	-	-	-	-	-	-	-	-	-	-	-	-	-	-	-	n	-	-	-	-	-	-	-	-	-	-	n	-	k	-	-	-	-	-	-	t	-	-	-	-	-	-	-	-	-	-	-	y	-	-	-	r	i	d	-	d	-	-	-	-	-	-	i	-	a	-	-	-	-	-	-	-	-	-	-	-	-	-	-	-	-	-	-	-	-	-	-	f	-	d	q	n	p	-	-	-	t	s	-	-	-	t	-	-	-	-	-	-	-	-	-	-	-	-	-	-	-	-	-	-	-	-	-	-	-	-	-	-	-	-	f	-	-	-	-	-	-	-	t	-	-	f	h	-	-	-	-	-	-	-	-	t	g	-	-	-	-	-	e	-	-	-	-	-	-	-	-	-	-	-	-	-	-	q	m	-	-	-	-	-	s	y	v	-	d	y	y	-	-	-	-	-	s	k	-	-	-	v	-	-	-	-	-	-	-	y	-	-	-	g	-	-	-	i	-	-	-	-	-	-	-	-	-	-	-	-	-	-	-	-	-	-	-	e	-	-	-	-	l	-	-	q	-	d	-	l	-	e	q	-	-	-	-	-	-	-	p	-	-	-	-	-	-	-	-	-	-	l	l	i	h	r	-	p	-	-	-	k	d	k	e	-	-	-	q	q	k	g	-	r	k	-	-	-	-	-	-	-	-	-	-	l	-	-	-	-	g	-	l	-	-	-	-	-	-	-	-	-	-	v	c	-	l	-	v	-	p	-	e	l	c	n	-	-	-	-	-	-	-	-	-	-	-	-	-	i	t	g	-	l	t	d	-	-	-	-	-	-	-	-	-	a	-	-	-	v	r	q	-	-	-	-	-	d	-	-	-	-	-	-	-	-	-	-	-	-	-	-	-	-	-	-	f	-	-	-	-	-	-	-	-	-	-	-	-	-	-	-	-	-	-	-	-	-	-	-	-	-	-	-	-	-	-	-	-	-	-	-	-	-	-	-	-	-	-	-	-	-	-	-	-	-	-	-	-	-	-	-	-	-	-	-	-	-	-	-	-	-	-	-	-	-	-	-	-	-	-	-	-	-	-	-	-	-	-	-	-	-	-	-	-	-	-	-	r	v	-	-	-	-	-	-	-	m	k	-	-	-	-	-	-	-	d	-	-	-	-	i	a	a	-	-	-	-	-	-	-	-	-	-	-	-	-	h	t	r	v	-	-	-	-	-	-	-	-	-	-	-	-	-	-	-	g	p	-	-	-	-	-	-	-	m	q	r	q	-	-	-	-	-	-	q	-	-	-	-	-	-	-	-	-	-	-	-	-	-	-	-	-	-	-	-	-	-	-	-	-	-	-	-	a	m	l	-	-	-	-	-	k	f	i	-	d	n	-	-	-	-	-	-	-	-	-	i	-	-	n	-	-	s	c	-	-	-	-	-	-	-	-	p	e	a	l	q	-	e	-	l	t	-	-	-	-	-	-	-	-	-	-	-	-	-	-	s	-	w	g	v	q	-	-	-	-	-	-	-	-	-	-	-	-	-	l	-	-	-	-	-	-	d	-	q	t	-	-	-	m	l	q	-	-	-	-	-	-	-	-	-	-	-	-	-	-	-	-	-	-	-	-	-	-	-	t	-	-	-	-	-	-	-	-	-	-	e	g	r	l	l	-	p	f	-	-	-	-	-	-	-	-	-	-	-	-	-	-	-	-	-	-	-	-	-	-	e	-	-	-	-	-	k	-	-	-	-	-	i	-	-	-	-	i	l	-	-	-	-	-	g	-	-	-	-	-	-	-	-	-	-	-	-	-	-	-	-	-	-	-	-	-	-	-	-	-	-	-	-	-	s	-	-	-	-	-	-	-	-	t	-	-	-	-	-	-	-	-	-	-	-	-	s	f	-	-	-	-	-	-	i	-	-	-	-	-	-	-	-	-	s	-	-	-	-	-	-	-	-	-	-	-	-	-	-	-	-	-	-	-	-	-	-	-	-	-	-	-	-	-	-	-	-	-	-	-	-	-	-	-	-	-	-	-	-	-	-	-	-	-	-	-	-	-	-	-	-	-	-	-	-	-	-	-	-	-	-	s	-	-	-	-	-	-	p	-	-	-	-	-	-	-	-	-	-	-	-	-	q	a	-	d	-	-	-	w	-	g	q	q	-	a	-	-	-	-	-	-	-	-	v	-	k	-	-	-	e	-	-	q	v	i	t	-	p	v	-	-	-	-	-	-	-	-	-	-	p	-	-	-	-	-	-	-	-	l	-	-	-	-	r	-	-	-	-	-	-	n	-	-	-	-	w	-	-	-	-	l	v	l	y	v	-	-	-	n	-	-	-	-	-	-	-	-	-	-	-	-	-	-	-	-	-	-	-	-	-	-	-	-	-	-	-	-	-	-	-	-	-	-	-	-	r	-	-	-	-	-	-	-	-	-	-	d	k	s	-	-	-	k	-	-	-	-	-	-	a	v	e	f	v	-	-	-	-	-	-	-	-	s	-	-	-	-	-	-	-	-	-	m	m	n	k	-	-	-	-	-	-	-	-	-	-	-	-	-	-	-	-	-	-	-	-	-	-	-	-	-	-	-	-	-	-	-	-	v	t	-	p	-	-	-	-	-	-	-	-	-	-	-	-	-	-	-	-	-	-	a	-	-	-	-	-	-	-	-	-	m	-	-	-	-	-	-	-	-	g	-	-	-	-	-	-	-	-	-	-	-	-	-	-	-	-	-	-	-	-	-	-	i	e	v	-	h	-	q	-	-	-	-	-	-	-	-	-	-	-	-	-	-	-	-	-	p	-	-	-	-	-	-	-	-	n	-	-	-	-	-	-	-	-	-	-	-	-	-	-	-	m	-	-	-	-	-	-	-	-	-	-	-	-	-	l	e	l	-	-	-	-	-	-	-	r	-	-	-	-	-	-	-	d	d	-	-	-	-	-	-	-	-	-	-	-	-	r	-	-	t	-	-	-	-	-	-	-	-	-	-	-	-	-	-	-	-	-	-	-	-	-	-	-	-	-	-	-	-	-	-	-	-	-	-	-	-	-	-	-	e	t	-	-	-	-	-	-	-	-	-	y	-	-	-	-	-	-	-	-	l	-	r	m	-	-	-	i	-	-	-	-	r	-	-	-	-	-	-	e	h	-	-	-	-	-	-	-	l	-	-	-	-	-	-	-	-	-	-	-	-	n	p	-	-	-	-	-	-	-	-	-	-	-	-	-	-	-	-	-	-	-	-	-	-	-	-	q	-	-	-	-	t	-	-	-	-	-	-	-	-	q	-	-	-	-	-	-	-	v	v	v	v	-	i	f	-	p	-	-	-	t	-	-	-	-	-	-	-	-	-	-	-	-	s	-	r	-	-	-	-	-	d	-	-	-	-	-	-	-	-	-	-	d	r	-	-	-	-	-	-	-	y	s	a	-	-	-	-	-	v	k	k	l	c	c	-	-	v	e	s	-	-	p	-	-	-	-	-	-	-	-	-	-	-	v	p	s	q	v	i	-	-	-	-	-	-	-	-	-	-	-	-	n	a	k	t	-	-	-	-	-	-	-	-	-	-	-	-	-	-	-	-	-	i	-	-	-	-	-	-	-	-	-	-	-	-	-	-	-	-	-	-	-	-	-	-	s	-	-	-	-	-	-	-	-	-	-	-	-	-	-	-	-	q	-	q	-	-	-	-	-	-	n	-	-	-	-	-	-	-	-	-	-	-	-	-	-	-	-	-	-	-	-	-	-	k	l	-	r	s	v	-	-	-	-	-	-	-	-	-	-	-	-	t	q	k	i	-	-	-	-	-	-	-	a	l	q	i	-	-	-	n	c	k	l	-	-	-	-	-	-	-	-	g	-	-	g	-	e	l	-	-	-	-	-	-	w	a	-	l	-	-	-	-	-	-	d	-	-	-	-	-	-	-	-	-	i	-	-	-	-	-	-	p	-	-	-	-	-	-	-	-	-	l	-	-	-	-	-	-	-	-	-	-	-	-	-	-	k	-	-	-	-	-	-	-	-	s	-	-	-	-	-	-	-	-	-	-	-	l	-	m	v	i	g	i	d	-	-	-	-	-	-	-	-	-	-	v	-	-	-	-	-	y	h	-	-	-	-	d	-	-	a	s	-	-	-	-	-	r	-	-	-	-	-	g	-	-	g	-	-	-	r	s	v	c	g	f	v	a	s	m	n	-	-	k	-	-	-	-	-	-	-	-	-	-	s	-	-	-	-	-	-	-	-	-	-	-	-	l	t	-	-	-	-	r	w	-	-	-	n	s	-	-	-	-	-	-	-	-	-	-	r	v	-	c	f	-	-	-	-	-	-	-	q	-	s	-	-	-	-	-	-	-	-	-	-	p	-	-	-	-	g	-	-	-	q	-	-	-	-	-	-	-	-	e	l	-	-	-	-	-	-	-	-	i	-	-	-	-	-	-	-	-	-	-	d	-	-	-	-	-	-	-	-	-	-	g	l	k	-	-	-	-	-	-	-	-	-	-	-	-	-	-	-	-	-	-	-	-	-	-	-	-	-	-	-	-	-	-	-	-	-	-	-	-	-	-	-	-	-	-	-	-	-	-	m	-	-	-	-	-	-	c	-	-	-	-	-	-	-	-	-	-	-	-	-	-	-	-	-	-	-	-	-	-	-	-	-	-	-	-	-	-	-	l	v	s	-	-	-	-	s	l	-	-	-	-	-	-	k	-	k	y	h	-	-	-	-	-	-	-	-	-	-	-	e	i	n	-	-	h	-	-	-	-	-	-	-	-	-	-	-	t	-	-	-	-	-	l	-	p	-	-	-	d	r	i	v	v	y	-	-	-	r	-	-	-	-	d	-	-	-	-	-	-	-	-	-	g	-	v	-	-	-	-	-	g	d	g	-	-	-	-	-	-	-	-	-	-	-	-	-	-	-	q	-	-	-	-	-	l	k	t	-	v	a	g	y	e	v	q	q	l	s	e	c	f	v	h	f	-	-	-	-	-	g	-	v	-	-	-	-	-	-	-	-	-	-	n	-	y	-	-	-	-	h	p	-	-	-	-	k	m	a	v	v	i	v	-	-	-	-	s	k	-	r	i	n	a	r	-	-	-	-	-	-	-	-	i	-	-	-	-	-	-	-	-	-	-	-	-	f	-	-	-	-	-	-	-	-	-	-	a	a	-	q	-	-	-	-	-	-	-	-	-	-	-	-	-	-	-	-	-	-	-	-	-	g	-	-	-	-	-	-	-	-	-	-	-	-	-	-	-	-	-	g	-	-	-	-	-	-	-	g	-	-	-	p	-	-	-	-	-	r	-	p	k	l	d	n	p	-	g	p	-	-	g	t	-	-	-	-	-	-	-	-	-	-	v	l	d	h	-	t	i	-	t	-	-	-	-	r	-	-	k	d	-	-	-	-	-	w	-	-	-	y	-	-	-	d	f	f	l	i	-	-	-	-	-	-	-	-	-	-	s	q	-	-	h	-	-	-	-	v	-	-	-	-	-	-	-	r	-	-	-	-	-	-	-	-	q	-	-	-	-	-	-	-	-	-	-	g	-	-	-	-	-	-	-	t	v	t	p	t	r	y	i	-	i	-	-	-	-	-	-	v	-	-	-	-	-	-	-	-	-	-	-	h	-	d	-	k	-	-	-	-	-	-	s	-	-	-	-	-	e	-	l	-	-	-	-	-	-	-	-	-	-	k	p	d	y	-	-	-	-	-	-	m	q	r	-	-	-	l	s	y	k	l	t	h	-	l	-	y	-	y	-	-	-	n	-	-	w	p	-	-	-	-	g	t	-	-	-	v	r	v	p	a	-	p	c	q	-	-	-	-	y	a	-	-	-	-	-	-	-	-	-	-	-	-	-	-	-	-	-	h	k	l	a	y	l	-	-	-	v	g	q	-	n	i	-	-	-	-	-	-	-	-	-	-	-	-	-	-	-	-	-	-	-	-	-	-	-	-	-	-	-	-	-	-	-	-	-	-	-	-	-	-	-	-	-	-	-	-	-	-	-	-	-	-	-	-	-	-	-	-	-	-	-	-	-	-	-	-	-	-	-	-	-	-	-	-	-	-	-	-	-	-	-	-	-	-	-	-	-	-	-	-	-	-	-	-	-	-	-	-	-	-	-	-	-	-	-	-	-	-	-	-	-	-	-	-	-	-	-	-	-	-	-	-	-	-	-	-	-	-	-	-	-	-	-	-	-	-	-	-	-	-	-	-	-	-	-	-	-	-	-	-	-	-	-	-	-	-	-	-	-	-	-	-	-	-	-	-	-	-	-	-	-	-	-	-	-	-	-	-	-	-	-	-	-	-	-	-	-	-	-	-	-	-	-	-	-	-	-	-	h	n	-	-	e	-	-	-	-	-	-	p	-	s	h	-	d	-	-	-	-	-	-	-	-	-	-	-	-	-	-	-	-	-	l	s	d	r	-	-	-	-	-	-	l	f	f	l	-	-	-	-	-	-	-	-	-	-	-	-	-	-	-
A0A2G8JLH3_STIJA/30-785	-	-	-	-	-	-	-	-	-	-	-	-	-	-	-	-	-	-	-	-	-	-	-	-	-	-	-	-	-	-	-	-	-	-	-	-	-	-	-	-	-	-	-	-	-	-	-	-	-	-	-	-	-	-	-	-	-	-	-	-	-	-	-	p	-	-	-	-	-	-	s	c	-	-	s	n	-	-	-	-	-	-	-	-	-	-	r	v	s	i	-	s	-	-	-	-	-	-	-	-	-	a	n	-	-	y	-	-	-	-	-	-	i	p	-	i	r	-	c	-	-	-	-	-	-	-	-	-	-	-	-	-	-	-	-	-	-	-	-	-	k	-	-	-	-	-	-	-	-	n	-	-	-	-	-	-	-	-	-	-	-	-	-	-	k	-	a	-	v	w	q	y	a	-	-	-	-	-	-	-	-	-	-	-	-	-	-	-	-	-	-	-	-	-	i	f	y	-	-	-	-	-	-	-	-	-	-	-	-	-	-	-	-	-	-	-	-	-	-	-	-	-	-	-	-	-	-	-	-	-	-	-	-	-	-	-	-	e	p	-	-	-	-	-	e	-	-	-	-	-	-	-	-	-	-	-	-	-	-	-	-	-	-	-	-	-	-	-	-	-	-	-	-	-	-	-	-	-	-	-	-	-	-	i	-	-	-	-	-	-	-	-	-	-	-	-	-	-	-	-	-	-	-	-	-	-	-	-	-	-	-	-	-	-	-	-	-	-	-	-	-	-	d	-	-	-	-	-	-	-	s	-	-	-	-	-	-	-	-	-	-	-	-	-	-	k	-	-	-	-	-	-	-	-	-	-	-	-	-	g	m	r	r	r	l	-	-	-	-	-	-	-	-	-	-	-	-	-	l	-	-	-	-	-	-	-	-	-	-	-	-	f	e	-	h	-	-	-	-	-	-	-	-	s	d	v	i	-	-	-	g	-	-	k	-	-	-	-	-	-	-	-	-	-	-	-	-	-	-	-	-	-	-	-	-	-	v	-	r	a	-	-	-	f	d	-	-	-	-	-	-	-	-	-	-	-	-	g	-	-	-	-	-	-	s	i	-	l	y	-	-	-	-	-	-	-	-	-	-	-	-	-	-	l	p	-	-	-	-	-	i	-	-	-	-	q	-	-	-	-	-	l	-	-	-	-	-	-	-	e	-	-	-	q	-	k	-	-	v	-	-	-	-	-	-	-	-	-	t	-	v	-	-	-	f	-	t	s	-	-	-	-	-	-	-	-	-	-	-	-	-	-	-	-	-	-	-	-	-	-	-	-	-	-	i	-	r	p	-	-	-	-	-	-	t	-	-	-	-	-	-	-	-	-	-	-	-	-	-	-	-	-	-	-	-	-	-	-	-	-	-	-	-	-	-	-	-	d	-	-	-	-	-	-	-	-	-	-	-	-	-	-	-	-	-	-	-	e	a	e	-	i	-	-	-	-	-	-	-	-	-	-	-	-	-	-	-	-	-	-	-	-	-	-	-	-	-	-	-	-	-	-	-	-	-	-	-	-	-	-	-	-	t	v	k	-	-	-	-	-	-	v	q	-	l	-	-	-	-	v	-	-	-	-	-	-	-	-	-	k	-	-	-	-	-	-	-	-	-	-	-	-	-	-	-	-	-	-	-	-	t	-	-	-	l	-	-	-	-	-	-	-	-	-	-	-	-	-	-	-	-	-	-	e	-	-	-	-	-	-	-	-	-	-	-	-	-	-	-	-	-	-	-	-	-	-	-	-	-	-	-	-	-	p	e	-	-	-	-	-	-	-	-	-	-	-	-	-	-	-	-	-	s	-	-	-	-	-	-	c	-	-	-	-	-	-	-	-	-	-	-	-	-	-	-	t	-	-	-	-	-	-	-	-	-	h	l	y	n	v	i	f	k	-	r	i	-	-	-	-	-	-	-	-	-	-	-	-	-	-	-	-	m	-	-	-	-	-	-	r	-	-	-	-	-	-	-	-	-	-	i	-	-	-	-	-	-	-	-	-	-	l	-	-	q	-	-	-	-	-	-	-	-	m	q	-	-	-	-	-	-	q	-	v	-	g	-	-	-	-	-	-	-	-	r	h	-	-	-	-	-	-	-	-	-	-	y	-	-	-	-	-	y	-	-	-	-	-	-	-	q	p	k	-	-	-	-	-	-	-	-	-	-	-	-	-	-	-	-	-	-	-	-	-	-	-	-	-	-	-	-	-	-	-	l	-	-	-	-	-	-	-	-	r	-	-	-	-	-	-	-	i	-	-	-	-	-	-	-	-	-	-	-	-	-	-	-	-	-	-	-	-	-	-	-	-	-	p	-	-	-	-	-	-	i	-	-	-	-	p	q	-	-	-	-	-	-	-	-	-	-	-	h	r	l	-	-	-	-	-	-	-	-	-	-	e	v	-	-	-	-	-	-	-	-	w	p	g	y	i	t	-	-	-	-	-	-	-	-	-	a	i	q	e	f	-	-	-	-	-	-	-	-	-	-	-	-	s	-	-	-	-	-	-	-	-	-	-	-	-	-	-	-	-	-	-	-	-	-	-	-	-	-	-	-	-	-	-	-	-	-	g	g	l	m	l	-	-	-	q	c	d	-	-	-	-	-	-	-	-	-	-	-	-	-	-	v	s	h	k	v	l	n	y	e	-	-	-	-	-	-	-	-	-	-	-	-	-	-	-	-	-	-	-	-	t	i	l	d	-	t	m	-	-	-	-	-	s	n	-	-	-	-	-	-	-	-	-	-	-	-	-	-	-	i	f	-	-	-	-	-	-	-	-	-	-	-	k	-	-	-	-	-	-	-	-	-	-	-	-	-	-	-	-	-	-	-	-	-	-	-	-	-	-	-	-	-	-	-	-	-	-	-	-	-	-	-	-	-	-	-	-	-	-	-	-	-	-	-	-	-	-	-	-	-	-	-	-	-	-	-	-	-	-	-	-	-	-	-	-	-	-	-	-	-	-	-	-	-	-	-	-	-	-	-	-	-	-	-	-	-	-	-	-	-	-	-	-	-	-	-	-	-	-	-	-	-	-	-	-	-	-	-	-	-	-	-	-	-	-	-	-	-	n	m	-	-	-	-	-	-	-	-	-	-	-	-	q	-	-	-	-	-	s	-	-	-	-	-	-	-	-	-	-	-	-	-	-	-	-	-	-	-	-	-	-	-	-	-	-	-	-	-	-	-	-	-	-	-	-	-	-	-	-	-	-	-	-	-	-	-	-	-	-	-	-	-	-	-	-	-	-	-	-	-	-	-	-	n	k	-	-	-	-	-	n	n	y	-	-	k	-	-	-	-	d	e	c	-	-	-	-	-	-	v	-	-	-	-	-	-	-	-	-	-	r	-	-	e	-	l	-	-	-	-	v	g	-	c	-	-	-	-	v	v	l	t	r	y	-	-	-	-	-	-	-	-	-	-	-	-	-	-	-	-	-	-	-	-	-	-	-	-	-	-	-	-	-	-	-	-	-	-	-	n	-	-	-	-	-	-	-	-	-	-	n	-	q	-	-	-	-	-	-	t	-	-	-	-	-	-	-	-	-	-	-	y	-	-	-	r	v	d	-	d	-	-	-	-	-	-	i	-	n	-	-	-	-	-	-	-	-	-	-	-	-	-	-	-	-	-	-	-	-	-	-	w	-	d	l	n	p	-	-	-	q	s	-	-	-	t	-	-	-	-	-	-	-	-	-	-	-	-	-	-	-	-	-	-	-	-	-	-	-	-	-	-	-	-	f	-	-	-	-	-	-	-	t	-	-	l	r	-	-	-	-	-	-	-	-	k	g	-	-	-	-	-	e	-	-	-	-	-	-	-	-	-	-	-	-	-	-	t	l	-	-	-	-	-	s	y	q	-	e	y	y	-	-	-	-	-	k	r	-	-	-	n	-	-	-	-	-	-	-	y	-	-	-	d	-	-	-	i	-	-	-	-	-	-	-	-	-	-	-	-	-	-	-	-	-	-	-	d	-	-	-	-	i	-	-	s	-	d	-	g	-	k	q	-	-	-	-	-	-	-	p	-	-	-	-	-	-	-	-	-	-	l	l	v	n	w	-	p	-	-	-	k	k	r	q	-	-	p	d	e	e	-	-	-	-	-	-	-	-	-	-	-	-	-	-	-	-	-	-	i	t	-	p	-	-	-	-	-	-	-	-	-	-	i	h	-	l	-	v	-	p	-	e	l	c	s	-	-	-	-	-	-	-	-	-	-	-	-	-	r	t	g	-	l	t	d	-	-	-	-	-	-	-	-	-	k	-	-	-	m	r	e	-	-	-	-	-	d	-	-	-	-	-	-	-	-	-	-	-	-	-	-	-	-	-	-	f	-	-	-	-	-	-	-	-	-	-	-	-	-	-	-	-	-	-	-	-	-	-	-	-	-	-	-	-	-	-	-	-	-	-	-	-	-	-	-	-	-	-	-	-	-	-	-	-	-	-	-	-	-	-	-	-	-	-	-	-	-	-	-	-	-	-	-	-	-	-	-	-	-	-	-	-	-	-	-	-	-	-	-	-	-	-	-	-	-	-	-	k	v	-	-	-	-	-	-	-	m	k	-	-	-	-	-	-	-	d	-	-	-	-	l	a	m	-	-	-	-	-	-	-	-	-	-	-	-	-	h	t	r	v	-	-	-	-	-	-	-	-	-	-	-	-	-	-	-	t	p	-	-	-	-	-	-	-	n	q	r	h	-	-	-	-	-	-	l	-	-	-	-	-	-	-	-	-	-	-	-	-	-	-	-	-	-	-	-	-	-	-	-	-	-	-	-	s	f	r	-	-	-	-	-	k	f	i	-	e	n	-	-	-	-	-	-	-	-	-	v	-	-	s	-	-	s	s	-	-	-	-	-	-	-	-	q	e	a	t	q	-	e	-	l	a	-	-	-	-	-	-	-	-	-	-	-	-	-	-	d	-	w	g	l	v	-	-	-	-	-	-	-	-	-	-	-	-	-	l	-	-	-	-	-	-	d	-	k	g	-	-	-	i	l	q	-	-	-	-	-	-	-	-	-	-	-	-	-	-	-	-	-	-	-	-	-	-	-	l	-	-	-	-	-	-	-	-	-	-	k	a	r	q	l	-	p	s	-	-	-	-	-	-	-	-	-	-	-	-	-	-	-	-	-	-	-	-	-	-	e	-	-	-	-	-	k	-	-	-	-	-	i	-	-	-	-	l	f	-	-	-	-	-	k	-	-	-	-	-	-	-	-	-	-	-	-	-	-	-	-	-	-	-	-	-	-	-	-	-	-	-	-	-	h	-	-	-	-	-	-	-	-	d	-	-	-	-	-	-	-	-	-	-	-	-	s	i	-	-	-	-	-	-	i	-	-	-	-	-	-	-	-	-	a	-	-	-	-	-	-	-	-	-	-	-	-	-	-	-	-	-	-	-	-	-	-	-	-	-	-	-	-	-	-	-	-	-	-	-	-	-	-	-	-	-	-	-	-	-	-	-	-	-	-	-	-	-	-	-	-	-	-	-	-	-	-	-	-	-	-	s	-	-	-	-	-	-	a	-	-	-	-	-	-	-	-	-	-	-	-	-	e	a	-	d	-	-	-	w	-	g	r	e	-	l	-	-	-	-	-	-	-	-	s	-	r	-	-	-	n	-	-	s	v	i	t	-	p	v	-	-	-	-	-	-	-	-	-	-	d	-	-	-	-	-	-	-	-	l	-	-	-	-	q	-	-	-	-	-	-	n	-	-	-	-	w	-	-	-	-	l	v	i	f	t	-	-	-	k	-	-	-	-	-	-	-	-	-	-	-	-	-	-	-	-	-	-	-	-	-	-	-	-	-	-	-	-	-	-	-	-	-	-	-	-	r	-	-	-	-	-	-	-	-	-	-	d	q	p	-	-	-	r	-	-	-	-	-	-	a	s	d	f	i	-	-	-	-	-	-	-	-	n	-	-	-	-	-	-	-	-	-	c	m	k	e	-	-	-	-	-	-	-	-	-	-	-	-	-	-	-	-	-	-	-	-	-	-	-	-	-	-	-	-	-	-	-	-	v	c	-	p	-	-	-	-	-	-	-	-	-	-	-	-	-	-	-	-	-	-	k	-	-	-	-	-	-	-	-	-	m	-	-	-	-	-	-	-	-	g	-	-	-	-	-	-	-	-	-	-	-	-	-	-	-	-	-	-	-	-	-	-	i	r	v	-	g	-	q	-	-	-	-	-	-	-	-	-	-	-	-	-	-	-	-	-	p	-	-	-	-	-	-	-	-	i	-	-	-	-	-	-	-	-	-	-	-	-	-	-	-	i	-	-	-	-	-	-	-	-	-	-	-	-	-	c	t	i	-	-	-	-	-	-	-	q	-	-	-	-	-	-	-	d	d	-	-	-	-	-	-	-	-	-	-	-	-	r	-	-	t	-	-	-	-	-	-	-	-	-	-	-	-	-	-	-	-	-	-	-	-	-	-	-	-	-	-	-	-	-	-	-	-	-	-	-	-	-	-	-	q	t	-	-	-	-	-	-	-	-	-	y	-	-	-	-	-	-	-	-	l	-	t	k	-	-	-	i	-	-	-	-	r	-	-	-	-	-	-	n	t	-	-	-	-	-	-	-	i	-	-	-	-	-	-	-	-	-	-	-	-	n	p	-	-	-	-	-	-	-	-	-	-	-	-	-	-	-	-	-	-	-	-	-	-	-	-	q	-	-	-	-	l	-	-	-	-	-	-	-	-	q	-	-	-	-	-	-	-	m	v	v	a	-	i	f	-	p	-	-	-	t	-	-	-	-	-	-	-	-	-	-	-	-	s	-	r	-	-	-	-	-	d	-	-	-	-	-	-	-	-	-	-	d	r	-	-	-	-	-	-	-	y	s	a	-	-	-	-	-	f	k	k	l	c	c	-	-	i	e	a	-	-	p	-	-	-	-	-	-	-	-	-	-	-	i	p	s	q	a	i	-	-	-	-	-	-	-	-	-	-	-	-	i	s	r	t	-	-	-	-	-	-	-	-	-	-	-	-	-	-	-	-	-	i	-	-	-	-	-	-	-	-	-	-	-	-	-	-	-	-	-	-	-	-	-	-	s	-	-	-	-	-	-	-	-	-	-	-	-	-	-	-	-	q	-	k	-	-	-	-	-	-	q	-	-	-	-	-	-	-	-	-	-	-	-	-	-	-	-	-	-	-	-	-	-	k	l	-	r	s	v	-	-	-	-	-	-	-	-	-	-	-	-	t	q	k	i	-	-	-	-	-	-	-	a	l	q	l	-	-	-	n	c	k	m	-	-	-	-	-	-	-	-	g	-	-	g	-	e	l	-	-	-	-	-	-	w	a	-	l	-	-	-	-	-	-	n	-	-	-	-	-	-	-	-	-	i	-	-	-	-	-	-	p	-	-	-	-	-	-	-	-	-	l	-	-	-	-	-	-	-	-	-	-	-	-	-	-	k	-	-	-	-	-	-	-	-	g	-	-	-	-	-	-	-	-	-	-	-	l	-	m	v	a	g	i	d	-	-	-	-	-	-	-	-	-	-	v	-	-	-	-	-	y	h	-	-	-	-	e	-	-	r	n	-	-	-	-	-	r	-	-	-	-	-	-	-	-	-	-	-	-	p	s	i	g	a	f	v	a	s	m	n	-	-	s	-	-	-	-	-	-	-	-	-	-	t	-	-	-	-	-	-	-	-	-	-	-	-	l	t	-	-	-	-	r	w	-	-	-	y	s	-	-	-	-	-	-	-	-	-	-	r	t	-	c	s	-	-	-	-	-	-	-	q	-	q	-	-	-	-	-	-	-	-	-	-	h	-	-	-	-	g	-	-	-	q	-	-	-	-	-	-	-	-	e	l	-	-	-	-	-	-	-	-	i	-	-	-	-	-	-	-	-	-	-	d	-	-	-	-	-	-	-	-	-	-	g	l	k	-	-	-	-	-	-	-	-	-	-	-	-	-	-	-	-	-	-	-	-	-	-	-	-	-	-	-	-	-	-	-	-	-	-	-	-	-	-	-	-	-	-	-	-	-	-	v	-	-	-	-	-	-	c	-	-	-	-	-	-	-	-	-	-	-	-	-	-	-	-	-	-	-	-	-	-	-	-	-	-	-	-	-	-	-	m	t	a	-	-	-	-	s	l	-	-	-	-	-	-	r	-	k	y	h	-	-	-	-	-	-	-	-	-	-	-	e	v	n	-	-	h	-	-	-	-	-	-	-	-	-	-	-	c	-	-	-	-	-	l	-	p	-	-	-	e	k	i	v	i	y	-	-	-	r	-	-	-	-	d	-	-	-	-	-	-	-	-	-	g	-	v	-	-	-	-	-	g	d	g	-	-	-	-	-	-	-	-	-	-	-	-	-	-	-	q	-	-	-	-	-	l	s	m	-	v	a	t	y	e	k	e	q	l	s	e	c	f	a	y	f	-	-	-	-	-	-	-	d	-	-	-	-	-	-	-	-	-	-	d	-	y	-	-	-	-	h	p	-	-	-	-	s	m	a	i	i	v	v	-	-	-	-	q	k	-	r	i	n	t	r	-	-	-	-	-	-	-	-	l	-	-	-	-	-	-	-	-	-	-	-	-	f	-	-	-	-	-	-	-	-	-	-	h	v	-	l	-	-	-	-	-	-	-	-	-	-	-	-	-	-	-	-	-	-	-	-	-	n	-	-	-	-	-	-	-	-	-	-	-	-	-	-	-	-	-	d	-	-	-	-	-	-	-	r	-	-	-	p	-	-	-	-	g	r	-	e	n	l	e	n	p	-	m	p	-	-	g	v	-	-	-	-	-	-	-	-	-	-	v	v	d	h	-	t	i	-	t	-	-	-	-	r	-	-	r	n	-	-	-	-	-	w	-	-	-	h	-	-	-	d	f	f	l	v	-	-	-	-	-	-	-	-	-	-	s	q	-	-	h	-	-	-	-	v	-	-	-	-	-	-	-	r	-	-	-	-	-	-	-	-	q	-	-	-	-	-	-	-	-	-	-	g	-	-	-	-	-	-	-	t	v	s	p	t	h	y	v	-	i	-	-	-	-	-	-	v	-	-	-	-	-	-	-	-	-	-	-	y	-	n	-	s	-	-	-	-	-	-	t	-	-	-	-	-	q	-	f	-	-	-	-	-	-	-	-	-	-	k	p	d	h	-	-	-	-	-	-	h	q	r	-	-	-	l	a	y	k	l	t	h	-	l	-	y	-	y	-	-	-	n	-	-	w	p	-	-	-	-	g	t	-	-	-	v	r	v	p	a	-	p	c	q	-	-	-	-	y	a	-	-	-	-	-	-	-	-	-	-	-	-	-	-	-	-	-	h	k	l	a	y	l	-	-	-	v	g	g	-	n	l	-	-	-	-	-	-	-	-	-	-	-	-	-	-	-	-	-	-	-	-	-	-	-	-	-	-	-	-	-	-	-	-	-	-	-	-	-	-	-	-	-	-	-	-	-	-	-	-	-	-	-	-	-	-	-	-	-	-	-	-	-	-	-	-	-	-	-	-	-	-	-	-	-	-	-	-	-	-	-	-	-	-	-	-	-	-	-	-	-	-	-	-	-	-	-	-	-	-	-	-	-	-	-	-	-	-	-	-	-	-	-	-	-	-	-	-	-	-	-	-	-	-	-	-	-	-	-	-	-	-	-	-	-	-	-	-	-	-	-	-	-	-	-	-	-	-	-	-	-	-	-	-	-	-	-	-	-	-	-	-	-	-	-	-	-	-	-	-	-	-	-	-	-	-	-	-	-	-	-	-	-	-	-	-	-	-	-	-	-	-	-	-	-	-	-	-	g	k	-	-	d	-	-	-	-	-	-	a	-	d	q	-	i	-	-	-	-	-	-	-	-	-	-	-	-	-	-	-	-	-	l	s	d	r	-	-	-	-	-	-	l	f	f	l	-	-	-	-	-	-	-	-	-	-	-	-	-	-	-
A0A1S3J512_LINUN/557-1323	-	-	-	-	-	-	-	-	-	-	-	-	-	-	-	k	t	r	p	a	-	-	h	v	-	-	-	-	-	-	-	-	-	-	-	t	-	-	-	-	-	-	-	-	-	-	-	-	-	-	-	-	-	-	-	-	-	-	d	-	k	r	-	g	-	-	-	-	-	-	t	s	-	-	g	k	-	-	-	-	-	-	-	-	-	-	p	i	p	v	-	l	-	-	-	-	-	-	-	-	-	t	n	-	-	y	-	-	-	-	-	-	y	k	-	l	e	-	s	-	-	-	-	-	-	-	-	-	-	-	-	-	-	-	-	-	-	-	-	-	a	-	-	-	-	-	-	-	-	p	-	-	-	-	t	-	-	-	-	-	-	-	-	-	w	-	h	-	l	y	q	y	h	-	-	-	-	-	-	-	-	-	-	-	-	-	-	-	-	-	-	-	-	-	v	a	f	-	-	-	-	-	-	-	-	-	-	-	-	-	-	-	-	-	-	-	-	-	-	-	-	-	-	-	-	-	-	-	-	-	-	-	-	-	-	-	-	d	p	-	-	-	-	-	p	-	-	-	-	-	-	-	-	-	-	-	-	-	-	-	-	-	-	-	-	-	-	-	-	-	-	-	-	-	-	-	-	-	-	-	-	-	-	v	-	-	-	-	-	-	-	-	-	-	-	-	-	-	-	-	-	-	-	-	-	-	-	-	-	-	-	-	-	-	-	-	-	-	-	-	-	-	-	-	-	-	-	-	-	e	s	-	-	-	-	-	-	-	-	-	-	-	-	-	-	k	-	-	-	-	-	-	-	-	-	-	-	-	-	k	l	r	f	g	l	-	-	-	-	-	-	-	-	-	-	-	-	-	m	-	-	-	-	-	-	-	-	-	-	-	-	h	d	-	h	-	-	-	-	-	-	-	-	d	e	m	l	-	-	-	g	-	-	k	-	-	-	-	-	-	-	-	-	-	-	-	-	-	-	-	-	-	-	-	-	-	t	-	r	a	-	-	-	f	d	-	-	-	-	-	-	-	-	-	-	-	-	g	-	-	-	-	-	-	l	m	-	m	f	-	-	-	-	-	-	-	-	-	-	-	-	-	-	l	p	-	-	-	-	-	h	-	-	-	-	k	-	-	-	-	-	l	-	-	-	-	-	-	-	q	-	-	-	n	-	e	-	-	v	-	-	-	-	-	-	-	-	-	t	-	e	-	-	-	v	-	y	s	-	-	-	-	-	-	-	-	-	-	-	-	-	-	-	-	-	-	-	-	-	-	-	-	-	-	s	-	r	r	-	-	-	-	-	-	-	-	-	-	-	-	-	-	-	-	-	-	-	-	-	-	-	-	-	-	-	-	-	-	-	-	-	-	-	-	-	-	s	d	-	-	-	-	-	-	-	-	-	-	-	-	-	-	-	-	-	-	-	n	s	k	-	i	-	-	-	-	-	-	-	-	-	-	-	-	-	-	-	-	-	-	-	-	-	-	-	-	-	-	-	-	-	-	-	-	-	-	-	-	-	-	-	-	r	i	t	-	-	-	-	-	-	i	k	-	l	-	-	-	-	a	-	-	-	-	-	-	-	-	-	a	-	-	-	-	-	-	-	-	-	-	-	-	-	-	-	-	-	-	-	-	e	-	-	l	p	-	-	-	-	-	-	-	-	-	-	-	-	-	-	-	-	-	-	p	t	-	-	-	-	-	-	-	-	-	-	-	-	-	-	-	-	-	-	-	-	-	-	-	-	-	-	-	-	s	p	-	-	-	-	-	-	-	-	-	-	-	-	-	-	-	-	-	t	-	-	-	-	-	-	c	-	-	-	-	-	-	-	-	-	-	-	-	-	-	-	i	-	-	-	-	-	-	-	-	-	q	i	y	n	v	i	f	r	-	r	i	-	-	-	-	-	-	-	-	-	-	-	-	-	-	-	-	l	-	-	-	-	-	-	n	-	-	-	-	-	-	-	-	-	-	m	-	-	-	-	-	-	-	-	-	-	l	-	-	d	-	-	-	-	-	-	-	-	m	e	-	-	-	-	-	-	q	-	i	-	g	-	-	-	-	-	-	-	-	r	h	-	-	-	-	-	-	-	-	-	-	y	-	-	-	-	-	f	-	-	-	-	-	-	-	s	k	h	-	-	-	-	-	-	-	-	-	-	-	-	-	-	-	-	-	-	-	-	-	-	-	-	-	-	-	-	-	-	-	q	-	-	-	-	-	-	-	-	a	-	-	-	-	-	-	-	i	-	-	-	-	-	-	-	-	-	-	-	-	-	-	-	-	-	-	-	-	-	-	-	-	-	p	-	-	-	-	-	-	i	-	-	-	-	p	q	-	-	-	-	-	-	-	-	-	-	-	h	r	l	-	-	-	-	-	-	-	-	-	-	q	v	-	-	-	-	-	-	-	-	w	p	g	f	t	t	-	-	-	-	-	-	-	-	-	s	i	l	q	y	-	-	-	-	-	-	-	-	-	-	-	-	e	-	-	-	-	-	-	-	-	-	-	-	-	-	-	-	-	-	-	-	-	-	-	-	-	-	-	-	-	-	-	-	-	-	n	n	v	m	l	-	-	-	c	a	d	-	-	-	-	-	-	-	-	-	-	-	-	-	-	v	a	h	k	i	l	r	a	s	-	-	-	-	-	-	-	-	-	-	-	-	-	-	-	-	-	-	-	-	t	m	l	d	-	d	m	-	-	-	-	-	y	d	-	-	-	-	-	-	-	-	-	-	-	-	-	-	-	l	h	-	-	-	-	-	-	-	-	-	-	-	y	q	-	-	-	-	-	-	-	-	-	-	n	-	-	-	-	-	-	-	-	-	-	-	-	-	-	-	-	-	-	-	-	-	-	-	-	-	-	-	-	-	-	-	-	-	-	-	-	-	-	-	-	-	-	-	-	-	-	-	-	-	-	-	-	-	-	-	-	-	-	-	-	-	-	-	-	-	-	-	-	-	-	-	-	-	-	-	-	-	-	-	-	-	-	-	-	-	-	-	-	-	-	-	-	-	-	-	-	-	-	-	-	-	-	-	-	-	-	-	-	-	-	-	-	-	-	-	-	-	-	-	-	-	-	-	-	-	-	-	-	-	-	-	-	-	-	-	-	-	-	-	-	-	-	-	-	-	-	-	-	-	-	-	-	-	-	-	-	-	-	-	-	-	-	-	-	-	-	-	-	-	-	-	-	-	-	-	-	-	-	-	-	-	-	-	-	-	-	-	-	-	-	-	-	-	-	-	-	-	-	p	-	-	-	-	-	-	r	g	f	-	-	h	-	-	-	-	d	m	c	-	-	-	-	-	-	v	-	-	-	-	-	-	-	-	-	-	r	-	-	k	-	y	-	-	-	-	i	g	-	e	-	-	-	-	i	v	m	t	r	y	-	-	-	-	-	-	-	-	-	-	-	-	-	-	-	-	-	-	-	-	-	-	-	-	-	-	-	-	-	-	-	-	-	-	-	n	-	-	-	-	-	-	-	-	-	-	n	-	k	-	-	-	-	-	-	t	-	-	-	-	-	-	-	-	-	-	-	y	-	-	-	r	i	d	-	d	-	-	-	-	-	-	i	-	d	-	-	-	-	-	-	-	-	-	-	-	-	-	-	-	-	-	-	-	-	-	-	w	-	d	s	n	p	-	-	-	g	c	-	-	-	t	-	-	-	-	-	-	-	-	-	-	-	-	-	-	-	-	-	-	-	-	-	-	-	-	-	-	-	-	f	-	-	-	-	-	-	-	k	-	-	l	r	-	-	-	-	-	-	-	-	n	g	-	-	-	-	-	e	-	-	-	-	-	-	-	-	-	-	-	-	-	-	e	t	-	-	-	-	-	t	f	a	-	d	y	y	-	-	-	-	-	k	s	-	-	-	h	-	-	-	-	-	-	-	h	-	-	-	n	-	-	-	v	-	-	-	-	-	-	-	-	-	-	-	-	-	-	-	-	-	-	-	t	-	-	-	-	s	-	-	l	-	d	-	m	-	t	q	-	-	-	-	-	-	-	p	-	-	-	-	-	-	-	-	-	-	l	i	i	s	r	-	p	-	-	-	k	k	-	-	-	-	-	-	-	-	-	-	r	d	-	-	-	-	-	-	-	i	a	s	g	q	-	-	e	g	-	p	-	-	-	-	-	-	-	-	-	-	i	k	-	l	-	l	-	p	-	e	l	c	w	i	-	-	-	-	-	-	-	-	-	-	t	g	l	s	-	-	d	-	-	-	-	-	-	-	-	-	-	-	d	-	-	-	v	r	a	-	-	-	-	-	d	-	-	-	-	-	-	-	-	-	-	-	-	-	-	-	-	-	-	f	-	-	-	-	-	-	-	-	-	-	-	-	-	-	-	-	-	-	-	-	-	-	-	-	-	-	-	-	-	-	-	-	-	-	-	-	-	-	-	-	-	-	-	-	-	-	-	-	-	-	-	-	-	-	-	-	-	-	-	-	-	-	-	-	-	-	-	-	-	-	-	-	-	-	-	-	-	-	-	-	-	-	-	-	-	-	-	-	-	-	-	n	v	-	-	-	-	-	-	-	m	r	-	-	-	-	-	-	-	d	-	-	-	-	l	a	t	-	-	-	-	-	-	-	-	-	-	-	-	-	h	t	r	v	-	-	-	-	-	-	-	-	-	-	-	-	-	-	-	a	p	-	-	-	-	-	-	-	e	q	r	c	-	-	-	-	-	-	k	-	-	-	-	-	-	-	-	-	-	-	-	-	-	-	-	-	-	-	-	-	-	-	-	-	-	-	-	t	l	q	-	-	-	-	-	n	f	l	-	h	r	-	-	-	-	-	-	-	-	-	i	-	-	k	-	-	s	t	-	-	-	-	-	-	-	-	p	k	v	q	e	-	e	-	m	s	-	-	-	-	-	-	-	-	-	-	-	-	-	-	g	-	w	g	l	k	-	-	-	-	-	-	-	-	-	-	-	-	-	f	-	-	-	-	-	-	a	-	d	n	-	-	-	l	l	n	-	-	-	-	-	-	-	-	-	-	-	-	-	-	-	-	-	-	-	-	-	-	-	i	-	-	-	-	-	-	-	-	-	-	q	a	r	i	l	-	p	p	-	-	-	-	-	-	-	-	-	-	-	-	-	-	-	-	-	-	-	-	-	-	e	-	-	-	-	-	k	-	-	-	-	-	i	-	-	-	-	f	l	-	-	-	-	-	k	-	-	-	-	-	-	-	-	-	-	-	-	-	-	-	-	-	-	-	-	-	-	-	-	-	-	-	-	-	k	-	-	-	-	-	-	-	-	k	-	-	-	-	-	-	-	-	-	-	-	-	v	c	-	-	-	-	-	-	n	-	-	-	-	-	-	-	-	-	y	-	-	-	-	-	-	-	-	-	-	-	-	-	-	-	-	-	-	-	-	-	-	-	-	-	-	-	-	-	-	-	-	-	-	-	-	-	-	-	-	-	-	-	-	-	-	-	-	-	-	-	-	-	-	-	-	-	-	-	-	-	-	-	-	-	-	k	-	-	-	-	-	-	p	-	-	-	-	-	-	-	-	-	-	-	-	-	s	e	a	d	-	-	-	w	-	s	r	e	-	c	-	-	-	-	-	-	-	-	r	-	s	-	-	-	d	-	-	p	l	i	s	-	t	v	-	-	-	-	-	-	-	-	-	-	a	-	-	-	-	-	-	-	-	l	-	-	-	-	t	-	-	-	-	-	-	n	-	-	-	-	w	-	-	-	-	m	m	v	f	p	-	-	-	q	-	-	-	-	-	-	-	-	-	-	-	-	-	-	-	-	-	-	-	-	-	-	-	-	-	-	-	-	-	-	-	-	-	-	-	-	r	-	-	-	-	-	-	-	-	-	-	e	a	a	-	-	-	k	-	-	-	-	-	-	a	q	d	f	y	-	-	-	-	-	-	-	-	q	-	-	-	-	-	-	-	-	-	s	l	c	r	-	-	-	-	-	-	-	-	-	-	-	-	-	-	-	-	-	-	-	-	-	-	-	-	-	-	-	-	-	-	-	-	v	t	-	g	-	-	-	-	-	-	-	-	-	-	-	-	-	-	-	-	-	-	p	-	-	-	-	-	-	-	-	-	l	-	-	-	-	-	-	-	-	g	-	-	-	-	-	-	-	-	-	-	-	-	-	-	-	-	-	-	-	-	-	-	i	q	i	-	n	-	d	-	-	-	-	-	-	-	-	-	-	-	-	-	-	-	-	-	p	-	-	-	-	-	-	-	-	a	-	-	-	-	-	-	-	-	-	-	-	-	-	-	-	m	-	-	-	-	-	-	-	-	-	-	-	-	-	f	q	l	-	-	-	-	-	-	-	p	-	-	-	-	-	-	-	d	d	-	-	-	-	-	-	-	-	-	-	-	-	s	-	-	t	-	-	-	-	-	-	-	-	-	-	-	-	-	-	-	-	-	-	-	-	-	-	-	-	-	-	-	-	-	-	-	-	-	-	-	-	-	-	-	n	r	-	-	-	-	-	-	-	-	-	y	-	-	-	-	-	-	-	-	l	-	t	t	-	-	-	i	-	-	-	-	k	-	-	-	-	-	-	t	e	-	-	-	-	-	-	-	m	-	-	-	-	-	-	-	-	-	-	-	-	t	r	-	-	-	-	-	-	-	-	-	-	-	-	-	-	-	-	-	-	-	-	-	-	-	-	e	-	-	-	-	t	-	-	-	-	-	-	-	-	q	-	-	-	-	-	-	-	m	v	v	c	-	i	v	-	p	-	-	-	n	-	-	-	-	-	-	-	-	-	-	-	-	n	-	k	-	-	-	-	-	k	-	-	-	-	-	-	-	-	-	-	d	r	-	-	-	-	-	-	-	y	d	a	-	-	-	-	-	i	k	k	l	v	c	-	-	v	d	h	-	-	p	-	-	-	-	-	-	-	-	-	-	-	v	p	s	q	i	i	-	-	-	-	-	-	-	-	-	-	-	-	v	g	r	t	-	-	-	-	-	-	-	-	-	-	-	-	-	-	-	-	-	l	-	-	-	-	-	-	-	-	-	-	-	-	-	-	-	-	-	-	-	-	-	-	a	-	-	-	-	-	-	-	-	-	-	-	-	-	-	-	-	k	-	k	-	-	-	-	-	-	q	-	-	-	-	-	-	-	-	-	-	-	-	-	-	-	-	-	-	-	-	-	-	m	l	-	m	s	v	-	-	-	-	-	-	-	-	-	-	-	-	a	t	k	i	-	-	-	-	-	-	-	a	i	q	l	-	-	-	n	c	k	l	-	-	-	-	-	-	-	-	g	-	-	g	-	e	a	-	-	-	-	-	-	w	a	-	v	-	-	-	-	-	-	e	-	-	-	-	-	-	-	-	-	i	-	-	-	-	-	-	p	-	-	-	-	-	-	-	-	-	l	-	-	-	-	-	-	-	-	-	-	-	-	-	-	k	-	-	-	-	-	-	-	-	n	-	-	-	-	-	-	-	-	-	-	-	m	-	m	v	v	g	i	d	-	-	-	-	-	-	-	-	-	-	s	-	-	-	-	-	y	h	-	-	-	-	-	-	-	-	-	-	-	-	-	-	d	-	-	-	s	a	s	k	-	g	-	-	-	r	s	v	g	g	f	i	a	s	m	n	-	-	a	-	-	-	-	-	-	-	-	-	-	s	-	-	-	-	-	-	-	-	-	-	-	-	l	t	-	-	-	-	r	f	-	-	-	h	s	-	-	-	-	-	-	-	-	-	-	r	c	-	t	f	-	-	-	-	-	-	-	q	-	h	-	-	-	-	-	-	-	-	-	-	-	-	-	-	-	n	h	-	-	q	-	-	-	-	-	-	-	e	-	-	l	-	-	-	-	-	-	-	l	-	-	-	-	-	-	-	-	-	-	d	-	-	-	-	-	-	-	-	-	-	g	i	k	-	-	-	-	-	-	-	-	-	-	-	-	-	-	-	-	-	-	-	-	-	-	-	-	-	-	-	-	-	-	-	-	-	-	-	-	-	-	-	-	-	-	-	-	-	-	v	-	-	-	-	-	-	c	-	-	-	-	-	-	-	-	-	-	-	-	-	-	-	-	-	-	-	-	-	-	-	-	-	-	-	-	-	-	-	m	q	a	-	-	-	-	s	l	-	-	-	-	-	-	r	-	h	y	n	-	-	-	-	-	-	-	-	-	-	-	d	i	n	-	-	q	-	-	-	-	-	-	-	-	-	-	-	s	-	-	-	-	-	l	-	p	-	-	-	e	r	i	v	v	f	-	-	-	r	-	-	-	-	d	-	-	-	-	-	-	-	-	-	g	-	v	-	-	-	-	-	g	d	g	-	-	-	-	-	-	-	-	-	-	-	-	-	-	-	q	-	-	-	-	-	l	p	a	-	v	v	e	h	e	i	p	q	m	l	d	c	f	k	s	i	-	-	-	-	-	s	-	p	-	-	-	-	-	-	-	-	-	-	g	-	y	-	-	-	-	n	p	-	-	-	-	k	t	a	v	v	v	v	-	-	-	-	k	k	-	r	i	n	t	r	-	-	-	-	-	-	-	-	f	-	-	-	-	-	-	-	-	-	-	-	-	f	-	-	-	-	-	-	-	-	-	-	a	r	-	s	-	-	-	-	-	-	-	-	-	-	-	-	-	-	-	-	-	-	-	-	-	g	p	-	-	-	-	-	-	-	-	-	-	-	-	-	-	-	-	-	-	-	-	-	-	-	-	-	-	-	-	-	-	-	-	-	-	-	-	-	g	l	e	n	p	-	p	p	-	-	g	t	-	-	-	-	-	-	-	-	-	-	v	i	d	t	-	e	v	-	t	-	-	-	-	r	p	e	w	-	-	-	-	-	-	-	-	-	-	y	-	-	-	d	y	f	l	v	-	-	-	-	-	-	-	-	-	-	s	q	-	-	s	-	-	-	-	v	-	-	-	-	-	-	-	r	-	-	-	-	-	-	-	-	q	-	-	-	-	-	-	-	-	-	-	g	-	-	-	-	-	-	-	t	v	t	p	t	h	y	n	-	v	-	-	-	-	-	-	v	-	-	-	-	-	-	-	-	-	-	-	w	-	d	-	t	-	-	-	-	-	-	s	-	-	-	-	-	g	-	l	-	-	-	-	-	-	-	-	-	-	r	p	d	h	-	-	-	-	-	-	m	q	r	-	-	-	l	t	y	k	l	c	h	-	l	-	y	-	y	-	-	-	n	-	-	w	p	-	-	-	-	g	t	-	-	-	i	r	v	p	a	-	p	c	q	-	-	-	-	y	a	-	-	-	-	-	-	-	-	-	-	-	-	-	-	-	-	-	h	k	l	a	f	l	-	-	-	v	g	q	-	s	i	-	-	-	-	-	-	-	-	-	-	-	-	-	-	-	-	-	-	-	-	-	-	-	-	-	-	-	-	-	-	-	-	-	-	-	-	-	-	-	-	-	-	-	-	-	-	-	-	-	-	-	-	-	-	-	-	-	-	-	-	-	-	-	-	-	-	-	-	-	-	-	-	-	-	-	-	-	-	-	-	-	-	-	-	-	-	-	-	-	-	-	-	-	-	-	-	-	-	-	-	-	-	-	-	-	-	-	-	-	-	-	-	-	-	-	-	-	-	-	-	-	-	-	-	-	-	-	-	-	-	-	-	-	-	-	-	-	-	-	-	-	-	-	-	-	-	-	-	-	-	-	-	-	-	-	-	-	-	-	-	-	-	-	-	-	-	-	-	-	-	-	-	-	-	-	-	-	-	-	-	-	-	-	-	-	-	-	-	-	-	-	-	-	-	-	-	h	k	-	-	d	-	-	-	-	-	-	p	-	a	l	-	a	-	-	-	-	-	-	-	-	-	-	-	-	-	-	-	-	-	l	s	d	r	-	-	-	-	-	-	l	f	f	l	-	-	-	-	-	-	-	-	-	-	-	-	-	-	-
A0A401PRI6_SCYTO/1-753	-	-	-	-	-	-	-	-	-	-	-	-	-	-	-	-	-	-	-	-	-	-	-	-	-	-	-	-	-	-	-	-	-	-	-	-	-	-	-	-	-	-	-	-	-	-	-	-	-	-	-	-	-	-	-	-	-	-	-	-	-	-	-	-	-	-	-	-	-	-	v	s	-	-	g	s	-	-	-	-	-	-	-	-	-	-	q	i	r	l	-	i	-	-	-	-	-	-	-	-	-	t	n	-	-	y	-	-	-	-	-	-	i	r	-	l	n	-	s	-	-	-	-	-	-	-	-	-	-	-	-	-	-	-	-	-	-	-	-	-	r	-	-	-	-	-	-	-	-	p	-	-	-	-	q	-	-	-	-	-	-	-	-	-	w	-	a	-	l	y	q	y	h	-	-	-	-	-	-	-	-	-	-	-	-	-	-	-	-	-	-	-	-	-	v	d	y	-	-	-	-	-	-	-	-	-	-	-	-	-	-	-	-	-	-	-	-	-	-	-	-	-	-	-	-	-	-	-	-	-	-	-	-	-	-	-	-	s	p	-	-	-	-	-	q	-	-	-	-	-	-	-	-	-	-	-	-	-	-	-	-	-	-	-	-	-	-	-	-	-	-	-	-	-	-	-	-	-	-	-	-	-	-	m	-	-	-	-	-	-	-	-	-	-	-	-	-	-	-	-	-	-	-	-	-	-	-	-	-	-	-	-	-	-	-	-	-	-	-	-	-	-	-	-	-	-	-	-	-	e	s	-	-	-	-	-	-	-	-	-	-	-	-	-	-	r	-	-	-	-	-	-	-	-	-	-	-	-	-	r	l	r	t	v	l	-	-	-	-	-	-	-	-	-	-	-	-	-	l	-	-	-	-	-	-	-	-	-	-	-	-	f	m	-	h	-	-	-	-	-	-	-	-	d	k	i	l	-	-	-	g	-	-	t	-	-	-	-	-	-	-	-	-	-	-	-	-	-	-	-	-	-	-	-	-	-	t	-	r	v	-	-	-	f	d	-	-	-	-	-	-	-	-	-	-	-	-	g	-	-	-	-	-	-	s	i	-	l	f	-	-	-	-	-	-	-	-	-	-	-	-	-	-	l	p	-	-	-	-	-	i	-	-	-	-	k	-	-	-	-	-	l	-	-	-	-	-	-	-	e	-	-	-	k	-	k	-	-	v	-	-	-	-	-	-	-	-	-	t	-	e	-	-	-	l	-	l	s	-	-	-	-	-	-	-	-	-	-	-	-	-	-	-	-	-	-	-	-	-	-	-	-	-	-	q	-	t	r	-	-	-	-	-	-	-	-	-	-	-	-	-	-	-	-	-	-	-	-	-	-	-	-	-	-	-	-	-	-	-	-	-	-	-	-	-	-	-	d	-	-	-	-	-	-	-	-	-	-	-	-	-	-	-	-	-	-	-	g	q	n	-	v	-	-	-	-	-	-	-	-	-	-	-	-	-	-	-	-	-	-	-	-	-	-	-	-	-	-	-	-	-	-	-	-	-	-	-	-	-	-	-	-	k	v	t	-	-	-	-	-	-	v	t	-	l	-	-	-	-	t	-	-	-	-	-	-	-	-	-	n	-	-	-	-	-	-	-	-	-	-	-	-	-	-	-	-	-	-	-	-	e	-	-	l	p	-	-	-	-	-	-	-	-	-	-	-	-	-	-	-	-	-	-	p	t	-	-	-	-	-	-	-	-	-	-	-	-	-	-	-	-	-	-	-	-	-	-	-	-	-	-	-	-	s	p	-	-	-	-	-	-	-	-	-	-	-	-	-	-	-	-	-	t	-	-	-	-	-	-	c	-	-	-	-	-	-	-	-	-	-	-	-	-	-	-	l	-	-	-	-	-	-	-	-	-	q	f	y	n	i	v	f	k	-	r	l	-	-	-	-	-	-	-	-	-	-	-	-	-	-	-	-	l	-	-	-	-	-	-	k	-	-	-	-	-	-	-	-	-	-	m	-	-	-	-	-	-	-	-	-	-	m	-	-	s	-	-	-	-	-	-	-	-	l	q	-	-	-	-	-	-	q	-	i	-	g	-	-	-	-	-	-	-	-	r	n	-	-	-	-	-	-	-	-	-	-	y	-	-	-	-	-	y	-	-	-	-	-	-	-	n	p	q	-	-	-	-	-	-	-	-	-	-	-	-	-	-	-	-	-	-	-	-	-	-	-	-	-	-	-	-	-	-	-	d	-	-	-	-	-	-	-	-	p	-	-	-	-	-	-	-	i	-	-	-	-	-	-	-	-	-	-	-	-	-	-	-	-	-	-	-	-	-	-	-	-	-	m	-	-	-	-	-	-	i	-	-	-	-	p	q	-	-	-	-	-	-	-	-	-	-	-	h	r	i	-	-	-	-	-	-	-	-	-	-	m	v	-	-	-	-	-	-	-	-	w	p	g	y	t	t	-	-	-	-	-	-	-	-	-	s	i	l	q	y	-	-	-	-	-	-	-	-	-	-	-	-	e	-	-	-	-	-	-	-	-	-	-	-	-	-	-	-	-	-	-	-	-	-	-	-	-	-	-	-	-	-	-	-	-	-	n	s	v	m	l	-	-	-	c	a	d	-	-	-	-	-	-	-	-	-	-	-	-	-	-	v	s	h	k	i	l	r	s	e	-	-	-	-	-	-	-	-	-	-	-	-	-	-	-	-	-	-	-	-	t	v	l	d	-	v	m	-	-	-	-	-	y	q	-	-	-	-	-	-	-	-	-	-	-	-	-	-	-	l	y	-	-	-	-	-	-	-	-	-	-	-	e	q	-	-	-	-	-	-	-	-	-	f	g	-	-	-	-	-	-	-	-	-	-	-	-	-	-	-	-	-	-	-	-	-	-	-	-	-	-	-	-	-	-	-	-	-	-	-	-	-	-	-	-	-	-	-	-	-	-	-	-	-	-	-	-	-	-	-	-	-	-	-	-	-	-	-	-	-	-	-	-	-	-	-	-	-	-	-	-	-	-	-	-	-	-	-	-	-	-	-	-	-	-	-	-	-	-	-	-	-	-	-	-	-	-	-	-	-	-	-	-	-	-	-	-	-	-	-	-	-	-	-	-	-	-	-	-	-	-	-	-	-	-	-	-	-	-	-	-	-	-	-	-	-	-	-	-	-	-	-	-	-	-	-	-	-	-	-	-	-	-	-	-	-	-	-	-	-	-	-	-	-	-	-	-	-	-	-	-	-	-	-	-	-	-	-	-	-	-	-	-	-	-	-	-	-	-	-	-	-	-	e	-	-	-	-	-	-	h	r	f	-	-	q	-	-	-	-	e	a	c	-	-	-	-	-	-	s	-	-	-	-	-	-	-	-	-	-	k	-	-	e	-	l	-	-	-	-	v	g	-	v	-	-	-	-	i	v	l	t	r	y	-	-	-	-	-	-	-	-	-	-	-	-	-	-	-	-	-	-	-	-	-	-	-	-	-	-	-	-	-	-	-	-	-	-	-	n	-	-	-	-	-	-	-	-	-	-	n	-	k	-	-	-	-	-	-	t	-	-	-	-	-	-	-	-	-	-	-	y	-	-	-	r	i	d	-	d	-	-	-	-	-	-	v	-	d	-	-	-	-	-	-	-	-	-	-	-	-	-	-	-	-	-	-	-	-	-	-	w	-	v	q	n	p	-	-	-	r	n	-	-	-	t	-	-	-	-	-	-	-	-	-	-	-	-	-	-	-	-	-	-	-	-	-	-	-	-	-	-	-	-	f	-	-	-	-	-	-	-	k	-	-	k	a	-	-	-	-	-	-	-	-	d	g	-	-	-	-	-	s	-	-	-	-	-	-	-	-	-	-	-	-	-	-	q	i	-	-	-	-	-	s	y	i	-	d	y	y	-	-	-	-	-	k	k	-	-	-	q	-	-	-	-	-	-	-	y	-	-	-	s	-	-	-	t	-	-	-	-	-	-	-	-	-	-	-	-	-	-	-	-	-	-	-	d	-	-	-	-	i	-	-	t	-	d	-	l	-	n	q	-	-	-	-	-	-	-	p	-	-	-	-	-	-	-	-	-	-	v	l	i	s	q	-	p	-	-	-	k	r	-	-	-	-	-	-	-	-	-	-	q	g	-	-	-	-	-	-	-	p	g	g	t	s	-	-	i	g	-	p	-	-	-	-	-	-	-	-	-	-	i	c	-	l	-	i	-	p	-	e	l	c	y	l	-	-	-	-	-	-	-	-	-	-	t	g	m	t	-	-	d	-	-	-	-	-	-	-	-	-	-	-	k	-	-	-	i	r	s	-	-	-	-	-	d	-	-	-	-	-	-	-	-	-	-	-	-	-	-	-	-	-	-	f	-	-	-	-	-	-	-	-	-	-	-	-	-	-	-	-	-	-	-	-	-	-	-	-	-	-	-	-	-	-	-	-	-	-	-	-	-	-	-	-	-	-	-	-	-	-	-	-	-	-	-	-	-	-	-	-	-	-	-	-	-	-	-	-	-	-	-	-	-	-	-	-	-	-	-	-	-	-	-	-	-	-	-	-	-	-	-	-	-	-	-	n	v	-	-	-	-	-	-	-	m	r	-	-	-	-	-	-	-	d	-	-	-	-	l	s	v	-	-	-	-	-	-	-	-	-	-	-	-	-	h	t	r	l	-	-	-	-	-	-	-	-	-	-	-	-	-	-	-	a	p	-	-	-	-	-	-	-	e	q	r	e	-	-	-	-	-	-	q	-	-	-	-	-	-	-	-	-	-	-	-	-	-	-	-	-	-	-	-	-	-	-	-	-	-	-	-	r	l	w	-	-	-	-	-	r	f	i	-	d	y	-	-	-	-	-	-	-	-	-	i	-	-	q	-	-	k	d	-	-	-	-	-	-	-	-	d	n	v	q	k	-	e	-	l	s	-	-	-	-	-	-	-	-	-	-	-	-	-	-	d	-	w	g	l	q	-	-	-	-	-	-	-	-	-	-	-	-	-	f	-	-	-	-	-	-	d	-	a	k	-	-	-	l	h	s	-	-	-	-	-	-	-	-	-	-	-	-	-	-	-	-	-	-	-	-	-	-	-	l	-	-	-	-	-	-	-	-	-	-	s	g	r	v	v	-	p	s	-	-	-	-	-	-	-	-	-	-	-	-	-	-	-	-	-	-	-	-	-	-	e	-	-	-	-	-	k	-	-	-	-	-	i	-	-	-	-	h	q	-	-	-	-	-	g	-	-	-	-	-	-	-	-	-	-	-	-	-	-	-	-	-	-	-	-	-	-	-	-	-	-	-	-	-	g	-	-	-	-	-	-	-	-	k	-	-	-	-	-	-	-	-	-	-	-	-	m	f	-	-	-	-	-	-	d	-	-	-	-	-	-	-	-	-	y	-	-	-	-	-	-	-	-	-	-	-	-	-	-	-	-	-	-	-	-	-	-	-	-	-	-	-	-	-	-	-	-	-	-	-	-	-	-	-	-	-	-	-	-	-	-	-	-	-	-	-	-	-	-	-	-	-	-	-	-	-	-	-	-	-	-	n	-	-	-	-	-	-	p	-	-	-	-	-	-	-	-	-	-	-	-	-	q	a	a	e	-	-	-	w	-	s	r	e	-	t	-	-	-	-	-	-	-	-	r	-	g	-	-	-	a	-	-	y	l	i	n	-	p	i	-	-	-	-	-	-	-	-	-	-	p	-	-	-	-	-	-	-	-	l	-	-	-	-	e	-	-	-	-	-	-	n	-	-	-	-	w	-	-	-	-	v	l	v	f	t	-	-	-	r	-	-	-	-	-	-	-	-	-	-	-	-	-	-	-	-	-	-	-	-	-	-	-	-	-	-	-	-	-	-	-	-	-	-	-	-	r	-	-	-	-	-	-	-	-	-	-	n	a	d	-	-	-	v	-	-	-	-	-	-	a	r	s	l	f	-	-	-	-	-	-	-	-	q	-	-	-	-	-	-	-	-	-	t	l	g	k	-	-	-	-	-	-	-	-	-	-	-	-	-	-	-	-	-	-	-	-	-	-	-	-	-	-	-	-	-	-	-	-	v	v	-	n	-	-	-	-	-	-	-	-	-	-	-	-	-	-	-	-	-	-	a	-	-	-	-	-	-	-	-	-	m	-	-	-	-	-	-	-	-	g	-	-	-	-	-	-	-	-	-	-	-	-	-	-	-	-	-	-	-	-	-	-	i	r	m	-	e	-	k	-	-	-	-	-	-	-	-	-	-	-	-	-	-	-	-	-	p	-	-	-	-	-	-	-	-	l	-	-	-	-	-	-	-	-	-	-	-	-	-	-	-	m	-	-	-	-	-	-	-	-	-	-	-	-	-	i	e	v	-	-	-	-	-	-	-	-	-	-	-	-	-	-	-	e	d	-	-	-	-	-	-	-	-	-	-	-	-	r	-	-	s	-	-	-	-	-	-	-	-	-	-	-	-	-	-	-	-	-	-	-	-	-	-	-	-	-	-	-	-	-	-	-	-	-	-	-	-	-	-	-	e	a	-	-	-	-	-	-	-	-	-	f	-	-	-	-	-	-	-	-	l	-	k	a	-	-	-	l	-	-	-	-	q	-	-	-	-	-	-	s	n	-	-	-	-	-	-	-	v	-	-	-	-	-	-	-	-	-	-	-	-	t	q	-	-	-	-	-	-	-	-	-	-	-	-	-	-	-	-	-	-	-	-	-	-	-	-	s	-	-	-	-	t	-	-	-	-	-	-	-	-	r	-	-	-	-	-	-	-	i	v	v	c	-	v	l	-	p	-	-	-	s	-	-	-	-	-	-	-	-	-	-	-	-	n	-	r	-	-	-	-	-	k	-	-	-	-	-	-	-	-	-	-	d	k	-	-	-	-	-	-	-	y	d	t	-	-	-	-	-	i	k	k	y	l	c	-	-	v	e	c	-	-	p	-	-	-	-	-	-	-	-	-	-	-	t	p	s	q	c	v	-	-	-	-	-	-	-	-	-	-	-	-	v	a	r	t	-	-	-	-	-	-	-	-	-	-	-	-	-	-	-	-	-	l	-	-	-	-	-	-	-	-	-	-	-	-	-	-	-	-	-	-	-	-	-	-	s	-	-	-	-	-	-	-	-	-	-	-	-	-	-	-	-	k	-	p	-	-	-	-	-	-	q	-	-	-	-	-	-	-	-	-	-	-	-	-	-	-	-	-	-	-	-	-	-	a	l	-	m	a	i	-	-	-	-	-	-	-	-	-	-	-	-	a	t	k	i	-	-	-	-	-	-	-	a	l	q	m	-	-	-	n	c	k	m	-	-	-	-	-	-	-	-	g	-	-	g	-	e	l	-	-	-	-	-	-	w	s	-	v	-	-	-	-	-	-	e	-	-	-	-	-	-	-	-	-	i	-	-	-	-	-	-	p	-	-	-	-	-	-	-	-	-	l	-	-	-	-	-	-	-	-	-	-	-	-	-	-	k	-	-	-	-	-	-	-	-	q	-	-	-	-	-	-	-	-	-	-	-	l	-	m	v	v	g	i	d	-	-	-	-	-	-	-	-	-	-	c	-	-	-	-	-	y	h	-	-	-	-	-	-	-	-	-	-	-	-	-	-	d	-	-	-	n	a	a	g	-	r	-	-	-	k	s	i	a	g	f	v	a	s	l	n	-	-	q	-	-	-	-	-	-	-	-	-	-	s	-	-	-	-	-	-	-	-	-	-	-	-	i	t	-	-	-	-	r	w	-	-	-	f	s	-	-	-	-	-	-	-	-	-	-	r	c	-	i	l	-	-	-	-	-	-	-	q	-	e	-	-	-	-	-	-	-	-	-	-	-	-	-	-	-	r	g	-	-	q	-	-	-	-	-	-	-	e	-	-	l	-	-	-	-	-	-	-	v	-	-	-	-	-	-	-	-	-	-	d	-	-	-	-	-	-	-	-	-	-	g	l	k	-	-	-	-	-	-	-	-	-	-	-	-	-	-	-	-	-	-	-	-	-	-	-	-	-	-	-	-	-	-	-	-	-	-	-	-	-	-	-	-	-	-	-	-	-	-	v	-	-	-	-	-	-	c	-	-	-	-	-	-	-	-	-	-	-	-	-	-	-	-	-	-	-	-	-	-	-	-	-	-	-	-	-	-	-	l	q	a	-	-	-	-	a	l	-	-	-	-	-	-	k	-	t	w	h	-	-	-	-	-	-	-	-	-	-	-	a	y	n	-	-	k	-	-	-	-	-	-	-	-	-	-	-	c	-	-	-	-	-	l	-	p	-	-	-	g	r	i	i	v	y	-	-	-	r	-	-	-	-	d	-	-	-	-	-	-	-	-	-	g	-	v	-	-	-	-	-	g	d	g	-	-	-	-	-	-	-	-	-	-	-	-	-	-	-	q	-	-	-	-	-	l	d	t	-	v	v	n	y	e	v	p	q	l	l	d	c	l	k	y	l	-	-	-	-	-	t	-	-	-	-	-	-	-	-	-	-	-	-	d	-	y	-	-	-	-	n	p	-	-	-	-	k	l	s	v	i	v	v	-	-	-	-	k	k	-	r	v	n	a	r	-	-	-	-	-	-	-	-	f	-	-	-	-	-	-	-	-	-	-	-	-	f	-	-	-	-	-	-	-	-	-	-	s	q	-	s	-	-	-	-	-	-	-	-	-	-	-	-	-	-	-	-	-	-	-	-	-	g	g	-	-	-	-	-	-	-	-	-	-	-	-	-	-	-	-	-	-	-	-	-	-	-	-	-	-	-	-	-	-	-	-	-	-	-	-	-	r	l	q	n	p	-	p	p	-	-	g	t	-	-	-	-	-	-	-	-	-	-	v	i	d	t	-	d	v	-	t	-	-	-	-	r	p	e	w	-	-	-	-	-	-	-	-	-	-	y	-	-	-	d	f	y	i	v	-	-	-	-	-	-	-	-	-	-	s	q	-	-	s	-	-	-	-	v	-	-	-	-	-	-	-	k	-	-	-	-	-	-	-	-	v	-	-	-	-	-	-	-	-	-	-	g	-	-	-	-	-	-	-	t	v	t	p	t	h	y	n	-	v	-	-	-	-	-	-	v	-	-	-	-	-	-	-	-	-	-	-	y	-	d	-	s	-	-	-	-	-	-	s	-	-	-	-	-	n	-	l	-	-	-	-	-	-	-	-	-	-	k	p	d	y	-	-	-	-	-	-	m	q	r	-	-	-	l	t	y	k	l	c	h	-	m	-	y	-	y	-	-	-	n	-	-	w	p	-	-	-	-	g	v	-	-	-	i	r	v	p	a	-	p	c	q	-	-	-	-	y	a	-	-	-	-	-	-	-	-	-	-	-	-	-	-	-	-	-	h	k	l	a	f	l	-	-	-	v	g	q	-	s	i	-	-	-	-	-	-	-	-	-	-	-	-	-	-	-	-	-	-	-	-	-	-	-	-	-	-	-	-	-	-	-	-	-	-	-	-	-	-	-	-	-	-	-	-	-	-	-	-	-	-	-	-	-	-	-	-	-	-	-	-	-	-	-	-	-	-	-	-	-	-	-	-	-	-	-	-	-	-	-	-	-	-	-	-	-	-	-	-	-	-	-	-	-	-	-	-	-	-	-	-	-	-	-	-	-	-	-	-	-	-	-	-	-	-	-	-	-	-	-	-	-	-	-	-	-	-	-	-	-	-	-	-	-	-	-	-	-	-	-	-	-	-	-	-	-	-	-	-	-	-	-	-	-	-	-	-	-	-	-	-	-	-	-	-	-	-	-	-	-	-	-	-	-	-	-	-	-	-	-	-	-	-	-	-	-	-	-	-	-	-	-	-	-	-	-	-	h	r	-	-	e	-	-	-	-	-	-	p	-	s	l	-	a	-	-	-	-	-	-	-	-	-	-	-	-	-	-	-	-	-	l	a	d	r	-	-	-	-	-	-	l	y	y	l	-	-	-	-	-	-	-	-	-	-	-	-	-	-	-
A6N7Y9_CHICK/103-867	-	-	-	-	-	-	-	-	-	-	-	-	-	-	-	-	q	a	i	e	-	-	h	v	r	-	-	-	-	-	-	-	-	-	-	e	-	-	-	-	-	-	-	-	-	-	-	-	-	-	-	-	-	-	-	-	-	-	s	-	k	t	-	g	-	-	-	-	-	-	s	s	-	-	g	a	-	-	-	-	-	-	-	-	-	-	m	i	k	l	-	i	-	-	-	-	-	-	-	-	-	a	n	-	-	f	-	-	-	-	-	-	f	r	-	l	t	-	s	-	-	-	-	-	-	-	-	-	-	-	-	-	-	-	-	-	-	-	-	-	r	-	-	-	-	-	-	-	-	p	-	-	-	-	q	-	-	-	-	-	-	-	-	-	w	-	a	-	l	y	q	y	h	-	-	-	-	-	-	-	-	-	-	-	-	-	-	-	-	-	-	-	-	-	v	d	y	-	-	-	-	-	-	-	-	-	-	-	-	-	-	-	-	-	-	-	-	-	-	-	-	-	-	-	-	-	-	-	-	-	-	-	-	-	-	-	-	n	p	-	-	-	-	-	e	-	-	-	-	-	-	-	-	-	-	-	-	-	-	-	-	-	-	-	-	-	-	-	-	-	-	-	-	-	-	-	-	-	-	-	-	-	-	m	-	-	-	-	-	-	-	-	-	-	-	-	-	-	-	-	-	-	-	-	-	-	-	-	-	-	-	-	-	-	-	-	-	-	-	-	-	-	-	-	-	-	-	-	-	e	a	-	-	-	-	-	-	-	-	-	-	-	-	-	-	r	-	-	-	-	-	-	-	-	-	-	-	-	-	r	l	r	s	g	l	-	-	-	-	-	-	-	-	-	-	-	-	-	l	-	-	-	-	-	-	-	-	-	-	-	-	f	q	-	h	-	-	-	-	-	-	-	-	e	d	l	i	-	-	-	g	-	-	k	-	-	-	-	-	-	-	-	-	-	-	-	-	-	-	-	-	-	-	-	-	-	t	-	h	a	-	-	-	f	d	-	-	-	-	-	-	-	-	-	-	-	-	g	-	-	-	-	-	-	s	i	-	l	f	-	-	-	-	-	-	-	-	-	-	-	-	-	-	l	p	-	-	-	-	-	k	-	-	-	-	r	-	-	-	-	-	l	-	-	-	-	-	-	-	p	-	-	-	n	-	k	-	-	v	-	-	-	-	-	-	-	-	-	t	-	e	-	-	-	v	-	y	s	-	-	-	-	-	-	-	-	-	-	-	-	-	-	-	-	-	-	-	-	-	-	-	-	-	-	k	-	t	r	-	-	-	-	-	-	-	-	-	-	-	-	-	-	-	-	-	-	-	-	-	-	-	-	-	-	-	-	-	-	-	-	-	-	-	-	-	-	-	n	-	-	-	-	-	-	-	-	-	-	-	-	-	-	-	-	-	-	-	g	e	d	-	v	-	-	-	-	-	-	-	-	-	-	-	-	-	-	-	-	-	-	-	-	-	-	-	-	-	-	-	-	-	-	-	-	-	-	-	-	-	-	-	-	r	i	t	-	-	-	-	-	-	i	t	-	l	-	-	-	-	t	-	-	-	-	-	-	-	-	-	n	-	-	-	-	-	-	-	-	-	-	-	-	-	-	-	-	-	-	-	-	e	-	-	l	p	-	-	-	-	-	-	-	-	-	-	-	-	-	-	-	-	-	-	p	t	-	-	-	-	-	-	-	-	-	-	-	-	-	-	-	-	-	-	-	-	-	-	-	-	-	-	-	-	s	p	-	-	-	-	-	-	-	-	-	-	-	-	-	-	-	-	-	t	-	-	-	-	-	-	c	-	-	-	-	-	-	-	-	-	-	-	-	-	-	-	l	-	-	-	-	-	-	-	-	-	q	f	y	n	i	i	f	r	-	r	l	-	-	-	-	-	-	-	-	-	-	-	-	-	-	-	-	l	-	-	-	-	-	-	k	-	-	-	-	-	-	-	-	-	-	m	-	-	-	-	-	-	-	-	-	-	m	-	-	n	-	-	-	-	-	-	-	-	f	q	-	-	-	-	-	-	q	-	i	-	g	-	-	-	-	-	-	-	-	r	n	-	-	-	-	-	-	-	-	-	-	y	-	-	-	-	-	y	-	-	-	-	-	-	-	n	p	k	-	-	-	-	-	-	-	-	-	-	-	-	-	-	-	-	-	-	-	-	-	-	-	-	-	-	-	-	-	-	-	d	-	-	-	-	-	-	-	-	p	-	-	-	-	-	-	-	v	-	-	-	-	-	-	-	-	-	-	-	-	-	-	-	-	-	-	-	-	-	-	-	-	-	s	-	-	-	-	-	-	i	-	-	-	-	p	n	-	-	-	-	-	-	-	-	-	-	-	h	r	l	-	-	-	-	-	-	-	-	-	-	m	v	-	-	-	-	-	-	-	-	w	p	g	f	t	s	-	-	-	-	-	-	-	-	-	s	i	l	q	y	-	-	-	-	-	-	-	-	-	-	-	-	e	-	-	-	-	-	-	-	-	-	-	-	-	-	-	-	-	-	-	-	-	-	-	-	-	-	-	-	-	-	-	-	-	-	e	s	i	m	l	-	-	-	c	a	d	-	-	-	-	-	-	-	-	-	-	-	-	-	-	v	s	h	k	i	l	r	s	e	-	-	-	-	-	-	-	-	-	-	-	-	-	-	-	-	-	-	-	-	t	v	l	d	-	f	m	-	-	-	-	-	y	s	-	-	-	-	-	-	-	-	-	-	-	-	-	-	-	l	y	-	-	-	-	-	-	-	-	-	-	-	e	q	-	-	-	-	-	-	-	-	-	v	e	-	-	-	-	-	-	-	-	-	-	-	-	-	-	-	-	-	-	-	-	-	-	-	-	-	-	-	-	-	-	-	-	-	-	-	-	-	-	-	-	-	-	-	-	-	-	-	-	-	-	-	-	-	-	-	-	-	-	-	-	-	-	-	-	-	-	-	-	-	-	-	-	-	-	-	-	-	-	-	-	-	-	-	-	-	-	-	-	-	-	-	-	-	-	-	-	-	-	-	-	-	-	-	-	-	-	-	-	-	-	-	-	-	-	-	-	-	-	-	-	-	-	-	-	-	-	-	-	-	-	-	-	-	-	-	-	-	-	-	-	-	-	-	-	-	-	-	-	-	-	-	-	-	-	-	-	-	-	-	-	-	-	-	-	-	-	-	-	-	-	-	-	-	-	-	-	-	-	-	-	-	-	-	-	-	-	-	-	-	-	-	-	-	-	-	-	-	-	e	-	-	-	-	-	-	r	r	f	-	-	r	-	-	-	-	d	a	c	-	-	-	-	-	-	a	-	-	-	-	-	-	-	-	-	-	k	-	-	e	-	l	-	-	-	-	i	g	-	v	-	-	-	-	i	v	l	t	k	y	-	-	-	-	-	-	-	-	-	-	-	-	-	-	-	-	-	-	-	-	-	-	-	-	-	-	-	-	-	-	-	-	-	-	-	n	-	-	-	-	-	-	-	-	-	-	n	-	r	-	-	-	-	-	-	t	-	-	-	-	-	-	-	-	-	-	-	y	-	-	-	r	v	d	-	d	-	-	-	-	-	-	i	-	d	-	-	-	-	-	-	-	-	-	-	-	-	-	-	-	-	-	-	-	-	-	-	w	-	d	a	n	p	-	-	-	q	c	-	-	-	t	-	-	-	-	-	-	-	-	-	-	-	-	-	-	-	-	-	-	-	-	-	-	-	-	-	-	-	-	f	-	-	-	-	-	-	-	r	-	-	r	a	-	-	-	-	-	-	-	-	d	g	-	-	-	-	-	s	-	-	-	-	-	-	-	-	-	-	-	-	-	-	e	i	-	-	-	-	-	s	y	i	-	d	y	y	-	-	-	-	-	k	r	-	-	-	q	-	-	-	-	-	-	-	y	-	-	-	n	-	-	-	q	-	-	-	-	-	-	-	-	-	-	-	-	-	-	-	-	-	-	-	d	-	-	-	-	i	-	-	s	-	d	-	l	-	n	q	-	-	-	-	-	-	-	p	-	-	-	-	-	-	-	-	-	-	v	l	i	s	q	-	y	-	-	-	r	r	-	-	-	-	-	-	-	-	-	-	k	r	-	-	-	-	-	-	-	-	g	n	v	t	-	-	v	g	-	p	-	-	-	-	-	-	-	-	-	-	v	v	-	l	-	i	-	p	-	e	l	c	y	l	-	-	-	-	-	-	-	-	-	-	t	g	l	t	-	-	e	-	-	-	-	-	-	-	-	-	-	-	k	-	-	-	m	r	n	-	-	-	-	-	d	-	-	-	-	-	-	-	-	-	-	-	-	-	-	-	-	-	-	f	-	-	-	-	-	-	-	-	-	-	-	-	-	-	-	-	-	-	-	-	-	-	-	-	-	-	-	-	-	-	-	-	-	-	-	-	-	-	-	-	-	-	-	-	-	-	-	-	-	-	-	-	-	-	-	-	-	-	-	-	-	-	-	-	-	-	-	-	-	-	-	-	-	-	-	-	-	-	-	-	-	-	-	-	-	-	-	-	-	-	-	n	m	-	-	-	-	-	-	-	m	k	-	-	-	-	-	-	-	d	-	-	-	-	l	a	v	-	-	-	-	-	-	-	-	-	-	-	-	-	h	t	r	l	-	-	-	-	-	-	-	-	-	-	-	-	-	-	-	s	p	-	-	-	-	-	-	-	e	q	r	q	-	-	-	-	-	-	r	-	-	-	-	-	-	-	-	-	-	-	-	-	-	-	-	-	-	-	-	-	-	-	-	-	-	-	-	e	i	g	-	-	-	-	-	k	l	v	-	d	c	-	-	-	-	-	-	-	-	-	m	-	-	k	-	-	k	d	-	-	-	-	-	-	-	-	e	c	v	q	k	-	e	-	l	r	-	-	-	-	-	-	-	-	-	-	-	-	-	-	d	-	w	g	l	s	-	-	-	-	-	-	-	-	-	-	-	-	-	f	-	-	-	-	-	-	d	-	s	s	-	-	-	l	l	s	-	-	-	-	-	-	-	-	-	-	-	-	-	-	-	-	-	-	-	-	-	-	-	f	-	-	-	-	-	-	-	-	-	-	t	g	r	v	v	-	q	a	-	-	-	-	-	-	-	-	-	-	-	-	-	-	-	-	-	-	-	-	-	-	e	-	-	-	-	-	k	-	-	-	-	-	i	-	-	-	-	l	q	-	-	-	-	-	a	-	-	-	-	-	-	-	-	-	-	-	-	-	-	-	-	-	-	-	-	-	-	-	-	-	-	-	-	-	g	-	-	-	-	-	-	-	-	n	-	-	-	-	-	-	-	-	-	-	-	-	v	f	-	-	-	-	-	-	d	-	-	-	-	-	-	-	-	-	y	-	-	-	-	-	-	-	-	-	-	-	-	-	-	-	-	-	-	-	-	-	-	-	-	-	-	-	-	-	-	-	-	-	-	-	-	-	-	-	-	-	-	-	-	-	-	-	-	-	-	-	-	-	-	-	-	-	-	-	-	-	-	-	-	-	-	n	-	-	-	-	-	-	p	-	-	-	-	-	-	-	-	-	-	-	-	-	q	f	a	d	-	-	-	w	-	s	r	e	-	t	-	-	-	-	-	-	-	-	r	-	v	-	-	-	a	-	-	p	l	i	h	-	a	k	-	-	-	-	-	-	-	-	-	-	p	-	-	-	-	-	-	-	-	l	-	-	-	-	d	-	-	-	-	-	-	n	-	-	-	-	w	-	-	-	-	l	l	i	y	t	-	-	-	r	-	-	-	-	-	-	-	-	-	-	-	-	-	-	-	-	-	-	-	-	-	-	-	-	-	-	-	-	-	-	-	-	-	-	-	-	r	-	-	-	-	-	-	-	-	-	-	n	y	d	-	-	-	a	-	-	-	-	-	-	a	n	m	l	l	-	-	-	-	-	-	-	-	q	-	-	-	-	-	-	-	-	-	n	l	f	k	-	-	-	-	-	-	-	-	-	-	-	-	-	-	-	-	-	-	-	-	-	-	-	-	-	-	-	-	-	-	-	-	v	t	-	p	-	-	-	-	-	-	-	-	-	-	-	-	-	-	-	-	-	-	s	-	-	-	-	-	-	-	-	-	m	-	-	-	-	-	-	-	-	g	-	-	-	-	-	-	-	-	-	-	-	-	-	-	-	-	-	-	-	-	-	-	i	r	m	-	n	-	k	-	-	-	-	-	-	-	-	-	-	-	-	-	-	-	-	-	a	-	-	-	-	-	-	-	-	t	-	-	-	-	-	-	-	-	-	-	-	-	-	-	-	m	-	-	-	-	-	-	-	-	-	-	-	-	-	i	e	v	-	-	-	-	-	-	-	-	-	-	-	-	-	-	-	d	d	-	-	-	-	-	-	-	-	-	-	-	-	r	-	-	t	-	-	-	-	-	-	-	-	-	-	-	-	-	-	-	-	-	-	-	-	-	-	-	-	-	-	-	-	-	-	-	-	-	-	-	-	-	-	-	e	a	-	-	-	-	-	-	-	-	-	y	-	-	-	-	-	-	-	-	l	-	r	v	-	-	-	l	-	-	-	-	q	-	-	-	-	-	-	q	s	-	-	-	-	-	-	-	i	-	-	-	-	-	-	-	-	-	-	-	-	t	p	-	-	-	-	-	-	-	-	-	-	-	-	-	-	-	-	-	-	-	-	-	-	-	-	d	-	-	-	-	t	-	-	-	-	-	-	-	-	n	-	-	-	-	-	-	-	i	v	v	c	-	i	l	-	s	-	-	-	s	-	-	-	-	-	-	-	-	-	-	-	-	t	-	r	-	-	-	-	-	k	-	-	-	-	-	-	-	-	-	-	d	k	-	-	-	-	-	-	-	y	d	a	-	-	-	-	-	i	k	k	y	l	c	-	-	t	d	c	-	-	p	-	-	-	-	-	-	-	-	-	-	-	i	p	s	q	c	v	-	-	-	-	-	-	-	-	-	-	-	-	v	a	r	t	-	-	-	-	-	-	-	-	-	-	-	-	-	-	-	-	-	l	-	-	-	-	-	-	-	-	-	-	-	-	-	-	-	-	-	-	-	-	-	-	s	-	-	-	-	-	-	-	-	-	-	-	-	-	-	-	-	k	-	p	-	-	-	-	-	-	q	-	-	-	-	-	-	-	-	-	-	-	-	-	-	-	-	-	-	-	-	-	-	t	a	-	l	a	i	-	-	-	-	-	-	-	-	-	-	-	-	v	t	k	i	-	-	-	-	-	-	-	a	l	q	m	-	-	-	n	c	k	m	-	-	-	-	-	-	-	-	g	-	-	g	-	e	l	-	-	-	-	-	-	w	s	-	v	-	-	-	-	-	-	e	-	-	-	-	-	-	-	-	-	i	-	-	-	-	-	-	p	-	-	-	-	-	-	-	-	-	l	-	-	-	-	-	-	-	-	-	-	-	-	-	-	k	-	-	-	-	-	-	-	-	q	-	-	-	-	-	-	-	-	-	-	-	l	-	m	i	v	g	i	d	-	-	-	-	-	-	-	-	-	-	c	-	-	-	-	-	y	h	-	-	-	-	-	-	-	-	-	-	-	-	-	-	d	-	-	-	t	l	s	g	-	k	-	-	-	q	s	i	a	g	f	v	a	s	l	n	-	-	e	-	-	-	-	-	-	-	-	-	-	k	-	-	-	-	-	-	-	-	-	-	-	-	m	t	-	-	-	-	r	w	-	-	-	f	s	-	-	-	-	-	-	-	-	-	-	r	c	-	v	v	-	-	-	-	-	-	-	q	-	s	-	-	-	-	-	-	-	-	-	-	-	-	-	-	-	r	g	-	-	q	-	-	-	-	-	-	-	e	-	-	i	-	-	-	-	-	-	-	v	-	-	-	-	-	-	-	-	-	-	d	-	-	-	-	-	-	-	-	-	-	g	l	k	-	-	-	-	-	-	-	-	-	-	-	-	-	-	-	-	-	-	-	-	-	-	-	-	-	-	-	-	-	-	-	-	-	-	-	-	-	-	-	-	-	-	-	-	-	-	a	-	-	-	-	-	-	c	-	-	-	-	-	-	-	-	-	-	-	-	-	-	-	-	-	-	-	-	-	-	-	-	-	-	-	-	-	-	-	l	q	t	-	-	-	-	a	l	-	-	-	-	-	-	r	-	e	w	f	-	-	-	-	-	-	-	-	-	-	-	k	w	n	-	-	k	-	-	-	-	-	-	-	-	-	-	-	y	-	-	-	-	-	l	-	p	-	-	-	s	r	i	i	v	y	-	-	-	r	-	-	-	-	d	-	-	-	-	-	-	-	-	-	g	-	v	-	-	-	-	-	g	d	g	-	-	-	-	-	-	-	-	-	-	-	-	-	-	-	q	-	-	-	-	-	l	n	t	-	l	v	n	y	e	v	p	q	f	l	d	c	l	k	t	v	-	-	-	-	-	g	-	k	-	-	-	-	-	-	-	-	-	-	d	-	y	-	-	-	-	n	p	-	-	-	-	r	l	t	v	i	v	v	-	-	-	-	k	k	-	r	v	s	t	r	-	-	-	-	-	-	-	-	f	-	-	-	-	-	-	-	-	-	-	-	-	f	-	-	-	-	-	-	-	-	-	-	a	q	-	a	-	-	-	-	-	-	-	-	-	-	-	-	-	-	-	-	-	-	-	-	-	g	g	-	-	-	-	-	-	-	-	-	-	-	-	-	-	-	-	-	-	-	-	-	-	-	-	-	-	-	-	-	-	-	-	-	-	-	-	-	g	l	k	n	p	-	p	p	-	-	g	t	-	-	-	-	-	-	-	-	-	-	v	v	d	i	-	e	v	-	t	-	-	-	-	r	p	e	w	-	-	-	-	-	-	-	-	-	-	y	-	-	-	d	f	f	i	v	-	-	-	-	-	-	-	-	-	-	s	q	-	-	a	-	-	-	-	v	-	-	-	-	-	-	-	r	-	-	-	-	-	-	-	-	n	-	-	-	-	-	-	-	-	-	-	g	-	-	-	-	-	-	-	c	v	a	p	t	h	y	n	-	v	-	-	-	-	-	-	v	-	-	-	-	-	-	-	-	-	-	-	y	-	d	-	t	-	-	-	-	-	-	s	-	-	-	-	-	k	-	l	-	-	-	-	-	-	-	-	-	-	k	p	d	h	-	-	-	-	-	-	v	q	r	-	-	-	l	t	y	k	l	c	h	-	m	-	y	-	y	-	-	-	n	-	-	w	s	-	-	-	-	g	v	-	-	-	i	r	v	p	a	-	p	c	q	-	-	-	-	y	a	-	-	-	-	-	-	-	-	-	-	-	-	-	-	-	-	-	h	k	l	a	f	l	-	-	-	v	g	q	-	s	i	-	-	-	-	-	-	-	-	-	-	-	-	-	-	-	-	-	-	-	-	-	-	-	-	-	-	-	-	-	-	-	-	-	-	-	-	-	-	-	-	-	-	-	-	-	-	-	-	-	-	-	-	-	-	-	-	-	-	-	-	-	-	-	-	-	-	-	-	-	-	-	-	-	-	-	-	-	-	-	-	-	-	-	-	-	-	-	-	-	-	-	-	-	-	-	-	-	-	-	-	-	-	-	-	-	-	-	-	-	-	-	-	-	-	-	-	-	-	-	-	-	-	-	-	-	-	-	-	-	-	-	-	-	-	-	-	-	-	-	-	-	-	-	-	-	-	-	-	-	-	-	-	-	-	-	-	-	-	-	-	-	-	-	-	-	-	-	-	-	-	-	-	-	-	-	-	-	-	-	-	-	-	-	-	-	-	-	-	-	-	-	-	-	-	-	-	h	r	-	-	e	-	-	-	-	-	-	p	-	n	l	-	l	-	-	-	-	-	-	-	-	-	-	-	-	-	-	-	-	-	l	s	d	r	-	-	-	-	-	-	l	y	y	l	-	-	-	-	-	-	-	-	-	-	-	-	-	-	-
Q96J94_HUMAN/95-861	-	-	-	-	-	-	-	-	-	-	-	-	-	-	-	-	q	n	l	d	-	-	h	v	k	-	-	-	-	-	-	-	-	-	-	e	-	-	-	-	-	-	-	-	-	-	-	-	-	-	-	-	-	-	-	-	-	-	s	-	k	t	-	g	-	-	-	-	-	-	s	s	-	-	g	i	-	-	-	-	-	-	-	-	-	-	i	v	r	l	-	s	-	-	-	-	-	-	-	-	-	t	n	-	-	h	-	-	-	-	-	-	f	r	-	l	t	-	s	-	-	-	-	-	-	-	-	-	-	-	-	-	-	-	-	-	-	-	-	-	r	-	-	-	-	-	-	-	-	p	-	-	-	-	q	-	-	-	-	-	-	-	-	-	w	-	a	-	l	y	q	y	h	-	-	-	-	-	-	-	-	-	-	-	-	-	-	-	-	-	-	-	-	-	i	d	y	-	-	-	-	-	-	-	-	-	-	-	-	-	-	-	-	-	-	-	-	-	-	-	-	-	-	-	-	-	-	-	-	-	-	-	-	-	-	-	-	n	p	-	-	-	-	-	l	-	-	-	-	-	-	-	-	-	-	-	-	-	-	-	-	-	-	-	-	-	-	-	-	-	-	-	-	-	-	-	-	-	-	-	-	-	-	m	-	-	-	-	-	-	-	-	-	-	-	-	-	-	-	-	-	-	-	-	-	-	-	-	-	-	-	-	-	-	-	-	-	-	-	-	-	-	-	-	-	-	-	-	-	e	a	-	-	-	-	-	-	-	-	-	-	-	-	-	-	r	-	-	-	-	-	-	-	-	-	-	-	-	-	r	l	r	s	a	l	-	-	-	-	-	-	-	-	-	-	-	-	-	l	-	-	-	-	-	-	-	-	-	-	-	-	f	q	-	h	-	-	-	-	-	-	-	-	e	d	l	i	-	-	-	g	-	-	k	-	-	-	-	-	-	-	-	-	-	-	-	-	-	-	-	-	-	-	-	-	-	c	-	h	a	-	-	-	f	d	-	-	-	-	-	-	-	-	-	-	-	-	g	-	-	-	-	-	-	t	i	-	l	f	-	-	-	-	-	-	-	-	-	-	-	-	-	-	l	p	-	-	-	-	-	k	-	-	-	-	r	-	-	-	-	-	l	-	-	-	-	-	-	-	q	-	-	-	q	-	k	-	-	v	-	-	-	-	-	-	-	-	-	t	-	e	-	-	-	v	-	f	s	-	-	-	-	-	-	-	-	-	-	-	-	-	-	-	-	-	-	-	-	-	-	-	-	-	-	k	-	t	r	-	-	-	-	-	-	-	-	-	-	-	-	-	-	-	-	-	-	-	-	-	-	-	-	-	-	-	-	-	-	-	-	-	-	-	-	-	-	-	n	-	-	-	-	-	-	-	-	-	-	-	-	-	-	-	-	-	-	-	g	e	d	-	v	-	-	-	-	-	-	-	-	-	-	-	-	-	-	-	-	-	-	-	-	-	-	-	-	-	-	-	-	-	-	-	-	-	-	-	-	-	-	-	-	r	i	t	-	-	-	-	-	-	i	t	-	l	-	-	-	-	t	-	-	-	-	-	-	-	-	-	n	-	-	-	-	-	-	-	-	-	-	-	-	-	-	-	-	-	-	-	-	e	-	-	l	p	-	-	-	-	-	-	-	-	-	-	-	-	-	-	-	-	-	-	p	t	-	-	-	-	-	-	-	-	-	-	-	-	-	-	-	-	-	-	-	-	-	-	-	-	-	-	-	-	s	p	-	-	-	-	-	-	-	-	-	-	-	-	-	-	-	-	-	t	-	-	-	-	-	-	c	-	-	-	-	-	-	-	-	-	-	-	-	-	-	-	l	-	-	-	-	-	-	-	-	-	q	f	y	n	i	i	f	r	-	r	l	-	-	-	-	-	-	-	-	-	-	-	-	-	-	-	-	l	-	-	-	-	-	-	k	-	-	-	-	-	-	-	-	-	-	i	-	-	-	-	-	-	-	-	-	-	m	-	-	n	-	-	-	-	-	-	-	-	l	q	-	-	-	-	-	-	q	-	i	-	g	-	-	-	-	-	-	-	-	r	n	-	-	-	-	-	-	-	-	-	-	y	-	-	-	-	-	y	-	-	-	-	-	-	-	n	p	n	-	-	-	-	-	-	-	-	-	-	-	-	-	-	-	-	-	-	-	-	-	-	-	-	-	-	-	-	-	-	-	d	-	-	-	-	-	-	-	-	p	-	-	-	-	-	-	-	i	-	-	-	-	-	-	-	-	-	-	-	-	-	-	-	-	-	-	-	-	-	-	-	-	-	d	-	-	-	-	-	-	i	-	-	-	-	p	s	-	-	-	-	-	-	-	-	-	-	-	h	r	l	-	-	-	-	-	-	-	-	-	-	v	i	-	-	-	-	-	-	-	-	w	p	g	f	t	t	-	-	-	-	-	-	-	-	-	s	i	l	q	y	-	-	-	-	-	-	-	-	-	-	-	-	e	-	-	-	-	-	-	-	-	-	-	-	-	-	-	-	-	-	-	-	-	-	-	-	-	-	-	-	-	-	-	-	-	-	n	s	i	m	l	-	-	-	c	t	d	-	-	-	-	-	-	-	-	-	-	-	-	-	-	v	s	h	k	v	l	r	s	e	-	-	-	-	-	-	-	-	-	-	-	-	-	-	-	-	-	-	-	-	t	v	l	d	-	f	m	-	-	-	-	-	f	n	-	-	-	-	-	-	-	-	-	-	-	-	-	-	-	f	y	-	-	-	-	-	-	-	-	-	-	-	h	q	-	-	-	-	-	-	-	-	-	t	e	-	-	-	-	-	-	-	-	-	-	-	-	-	-	-	-	-	-	-	-	-	-	-	-	-	-	-	-	-	-	-	-	-	-	-	-	-	-	-	-	-	-	-	-	-	-	-	-	-	-	-	-	-	-	-	-	-	-	-	-	-	-	-	-	-	-	-	-	-	-	-	-	-	-	-	-	-	-	-	-	-	-	-	-	-	-	-	-	-	-	-	-	-	-	-	-	-	-	-	-	-	-	-	-	-	-	-	-	-	-	-	-	-	-	-	-	-	-	-	-	-	-	-	-	-	-	-	-	-	-	-	-	-	-	-	-	-	-	-	-	-	-	-	-	-	-	-	-	-	-	-	-	-	-	-	-	-	-	-	-	-	-	-	-	-	-	-	-	-	-	-	-	-	-	-	-	-	-	-	-	-	-	-	-	-	-	-	-	-	-	-	-	-	-	-	-	-	-	e	-	-	-	-	-	-	h	k	f	-	-	q	-	-	-	-	e	q	v	-	-	-	-	-	-	s	-	-	-	-	-	-	-	-	-	-	k	-	-	e	-	l	-	-	-	-	i	g	-	l	-	-	-	-	v	v	l	t	k	y	-	-	-	-	-	-	-	-	-	-	-	-	-	-	-	-	-	-	-	-	-	-	-	-	-	-	-	-	-	-	-	-	-	-	-	n	-	-	-	-	-	-	-	-	-	-	n	-	k	-	-	-	-	-	-	t	-	-	-	-	-	-	-	-	-	-	-	y	-	-	-	r	v	d	-	d	-	-	-	-	-	-	i	-	d	-	-	-	-	-	-	-	-	-	-	-	-	-	-	-	-	-	-	-	-	-	-	w	-	d	q	n	p	-	-	-	k	s	-	-	-	t	-	-	-	-	-	-	-	-	-	-	-	-	-	-	-	-	-	-	-	-	-	-	-	-	-	-	-	-	f	-	-	-	-	-	-	-	k	-	-	k	a	-	-	-	-	-	-	-	-	d	g	-	-	-	-	-	s	-	-	-	-	-	-	-	-	-	-	-	-	-	-	e	v	-	-	-	-	-	s	f	l	-	e	y	y	-	-	-	-	-	r	k	-	-	-	q	-	-	-	-	-	-	-	y	-	-	-	n	-	-	-	q	-	-	-	-	-	-	-	-	-	-	-	-	-	-	-	-	-	-	-	e	-	-	-	-	i	-	-	t	-	d	-	l	-	k	q	-	-	-	-	-	-	-	p	-	-	-	-	-	-	-	-	-	-	v	l	v	s	q	-	p	-	-	-	k	r	-	-	-	-	-	-	-	-	-	-	r	r	-	-	-	-	-	-	g	p	g	g	t	l	-	-	p	g	-	p	-	-	-	-	-	-	-	-	-	-	a	m	-	l	-	i	-	p	-	e	l	c	y	l	-	-	-	-	-	-	-	-	-	-	t	g	l	t	-	-	d	-	-	-	-	-	-	-	-	-	-	-	k	-	-	-	m	r	n	-	-	-	-	-	d	-	-	-	-	-	-	-	-	-	-	-	-	-	-	-	-	-	-	f	-	-	-	-	-	-	-	-	-	-	-	-	-	-	-	-	-	-	-	-	-	-	-	-	-	-	-	-	-	-	-	-	-	-	-	-	-	-	-	-	-	-	-	-	-	-	-	-	-	-	-	-	-	-	-	-	-	-	-	-	-	-	-	-	-	-	-	-	-	-	-	-	-	-	-	-	-	-	-	-	-	-	-	-	-	-	-	-	-	-	-	n	v	-	-	-	-	-	-	-	m	k	-	-	-	-	-	-	-	d	-	-	-	-	l	a	v	-	-	-	-	-	-	-	-	-	-	-	-	-	h	t	r	l	-	-	-	-	-	-	-	-	-	-	-	-	-	-	-	t	p	-	-	-	-	-	-	-	e	q	r	q	-	-	-	-	-	-	r	-	-	-	-	-	-	-	-	-	-	-	-	-	-	-	-	-	-	-	-	-	-	-	-	-	-	-	-	e	v	g	-	-	-	-	-	r	l	i	-	d	y	-	-	-	-	-	-	-	-	-	i	-	-	h	-	-	k	n	-	-	-	-	-	-	-	-	d	n	v	q	r	-	e	-	l	r	-	-	-	-	-	-	-	-	-	-	-	-	-	-	d	-	w	g	l	s	-	-	-	-	-	-	-	-	-	-	-	-	-	f	-	-	-	-	-	-	d	-	s	n	-	-	-	l	l	s	-	-	-	-	-	-	-	-	-	-	-	-	-	-	-	-	-	-	-	-	-	-	-	f	-	-	-	-	-	-	-	-	-	-	s	g	r	i	l	-	q	t	-	-	-	-	-	-	-	-	-	-	-	-	-	-	-	-	-	-	-	-	-	-	e	-	-	-	-	-	k	-	-	-	-	-	i	-	-	-	-	h	q	-	-	-	-	-	g	-	-	-	-	-	-	-	-	-	-	-	-	-	-	-	-	-	-	-	-	-	-	-	-	-	-	-	-	-	g	-	-	-	-	-	-	-	-	k	-	-	-	-	-	-	-	-	-	-	-	-	t	f	-	-	-	-	-	-	d	-	-	-	-	-	-	-	-	-	y	-	-	-	-	-	-	-	-	-	-	-	-	-	-	-	-	-	-	-	-	-	-	-	-	-	-	-	-	-	-	-	-	-	-	-	-	-	-	-	-	-	-	-	-	-	-	-	-	-	-	-	-	-	-	-	-	-	-	-	-	-	-	-	-	-	-	n	-	-	-	-	-	-	p	-	-	-	-	-	-	-	-	-	-	-	-	-	q	f	a	d	-	-	-	w	-	s	k	e	-	t	-	-	-	-	-	-	-	-	r	-	g	-	-	-	a	-	-	p	l	i	s	-	v	k	-	-	-	-	-	-	-	-	-	-	p	-	-	-	-	-	-	-	-	l	-	-	-	-	d	-	-	-	-	-	-	n	-	-	-	-	w	-	-	-	-	l	l	i	y	t	-	-	-	r	-	-	-	-	-	-	-	-	-	-	-	-	-	-	-	-	-	-	-	-	-	-	-	-	-	-	-	-	-	-	-	-	-	-	-	-	r	-	-	-	-	-	-	-	-	-	-	n	y	e	-	-	-	a	-	-	-	-	-	-	a	n	s	l	i	-	-	-	-	-	-	-	-	q	-	-	-	-	-	-	-	-	-	n	l	f	k	-	-	-	-	-	-	-	-	-	-	-	-	-	-	-	-	-	-	-	-	-	-	-	-	-	-	-	-	-	-	-	-	v	t	-	p	-	-	-	-	-	-	-	-	-	-	-	-	-	-	-	-	-	-	a	-	-	-	-	-	-	-	-	-	m	-	-	-	-	-	-	-	-	g	-	-	-	-	-	-	-	-	-	-	-	-	-	-	-	-	-	-	-	-	-	-	m	q	m	-	r	-	k	-	-	-	-	-	-	-	-	-	-	-	-	-	-	-	-	-	a	-	-	-	-	-	-	-	-	i	-	-	-	-	-	-	-	-	-	-	-	-	-	-	-	m	-	-	-	-	-	-	-	-	-	-	-	-	-	i	e	v	-	-	-	-	-	-	-	-	-	-	-	-	-	-	-	d	d	-	-	-	-	-	-	-	-	-	-	-	-	r	-	-	t	-	-	-	-	-	-	-	-	-	-	-	-	-	-	-	-	-	-	-	-	-	-	-	-	-	-	-	-	-	-	-	-	-	-	-	-	-	-	-	e	a	-	-	-	-	-	-	-	-	-	y	-	-	-	-	-	-	-	-	l	-	r	v	-	-	-	l	-	-	-	-	q	-	-	-	-	-	-	q	k	-	-	-	-	-	-	-	v	-	-	-	-	-	-	-	-	-	-	-	-	t	a	-	-	-	-	-	-	-	-	-	-	-	-	-	-	-	-	-	-	-	-	-	-	-	-	d	-	-	-	-	t	-	-	-	-	-	-	-	-	q	-	-	-	-	-	-	-	i	v	v	c	-	l	l	-	s	-	-	-	s	-	-	-	-	-	-	-	-	-	-	-	-	n	-	r	-	-	-	-	-	k	-	-	-	-	-	-	-	-	-	-	d	k	-	-	-	-	-	-	-	y	d	a	-	-	-	-	-	i	k	k	y	l	c	-	-	t	d	c	-	-	p	-	-	-	-	-	-	-	-	-	-	-	t	p	s	q	c	v	-	-	-	-	-	-	-	-	-	-	-	-	v	a	r	t	-	-	-	-	-	-	-	-	-	-	-	-	-	-	-	-	-	l	-	-	-	-	-	-	-	-	-	-	-	-	-	-	-	-	-	-	-	-	-	-	g	-	-	-	-	-	-	-	-	-	-	-	-	-	-	-	-	k	-	q	-	-	-	-	-	-	q	-	-	-	-	-	-	-	-	-	-	-	-	-	-	-	-	-	-	-	-	-	-	t	v	-	m	a	i	-	-	-	-	-	-	-	-	-	-	-	-	a	t	k	i	-	-	-	-	-	-	-	a	l	q	m	-	-	-	n	c	k	m	-	-	-	-	-	-	-	-	g	-	-	g	-	e	l	-	-	-	-	-	-	w	r	-	v	-	-	-	-	-	-	d	-	-	-	-	-	-	-	-	-	i	-	-	-	-	-	-	p	-	-	-	-	-	-	-	-	-	l	-	-	-	-	-	-	-	-	-	-	-	-	-	-	k	-	-	-	-	-	-	-	-	l	-	-	-	-	-	-	-	-	-	-	-	v	-	m	i	v	g	i	d	-	-	-	-	-	-	-	-	-	-	c	-	-	-	-	-	y	h	-	-	-	-	-	-	-	-	-	-	-	-	-	-	d	-	-	-	m	t	a	g	-	r	-	-	-	r	s	i	a	g	f	v	a	s	i	n	-	-	e	-	-	-	-	-	-	-	-	-	-	g	-	-	-	-	-	-	-	-	-	-	-	-	m	t	-	-	-	-	r	w	-	-	-	f	s	-	-	-	-	-	-	-	-	-	-	r	c	-	i	f	-	-	-	-	-	-	-	q	-	d	-	-	-	-	-	-	-	-	-	-	-	-	-	-	-	r	g	-	-	q	-	-	-	-	-	-	-	e	-	-	l	-	-	-	-	-	-	-	v	-	-	-	-	-	-	-	-	-	-	d	-	-	-	-	-	-	-	-	-	-	g	l	k	-	-	-	-	-	-	-	-	-	-	-	-	-	-	-	-	-	-	-	-	-	-	-	-	-	-	-	-	-	-	-	-	-	-	-	-	-	-	-	-	-	-	-	-	-	-	v	-	-	-	-	-	-	c	-	-	-	-	-	-	-	-	-	-	-	-	-	-	-	-	-	-	-	-	-	-	-	-	-	-	-	-	-	-	-	l	q	a	-	-	-	-	a	l	-	-	-	-	-	-	r	-	a	w	n	-	-	-	-	-	-	-	-	-	-	-	s	c	n	-	-	e	-	-	-	-	-	-	-	-	-	-	-	y	-	-	-	-	-	m	-	p	-	-	-	s	r	i	i	v	y	-	-	-	r	-	-	-	-	d	-	-	-	-	-	-	-	-	-	g	-	v	-	-	-	-	-	g	d	g	-	-	-	-	-	-	-	-	-	-	-	-	-	-	-	q	-	-	-	-	-	l	k	t	-	l	v	n	y	e	v	p	q	f	l	d	c	l	k	s	i	-	-	-	-	-	g	-	r	-	-	-	-	-	-	-	-	-	-	g	-	y	-	-	-	-	n	p	-	-	-	-	r	l	t	v	i	v	v	-	-	-	-	k	k	-	r	v	n	t	r	-	-	-	-	-	-	-	-	f	-	-	-	-	-	-	-	-	-	-	-	-	f	-	-	-	-	-	-	-	-	-	-	a	q	-	s	-	-	-	-	-	-	-	-	-	-	-	-	-	-	-	-	-	-	-	-	-	g	g	-	-	-	-	-	-	-	-	-	-	-	-	-	-	-	-	-	-	-	-	-	-	-	-	-	-	-	-	-	-	-	-	-	-	-	-	-	r	l	q	n	p	-	l	p	-	-	g	t	-	-	-	-	-	-	-	-	-	-	v	i	d	v	-	e	v	-	t	-	-	-	-	r	p	e	w	-	-	-	-	-	-	-	-	-	-	y	-	-	-	d	f	f	i	v	-	-	-	-	-	-	-	-	-	-	s	q	-	-	a	-	-	-	-	v	-	-	-	-	-	-	-	r	-	-	-	-	-	-	-	-	s	-	-	-	-	-	-	-	-	-	-	g	-	-	-	-	-	-	-	s	v	s	p	t	h	y	n	-	v	-	-	-	-	-	-	i	-	-	-	-	-	-	-	-	-	-	-	y	-	d	-	n	-	-	-	-	-	-	s	-	-	-	-	-	g	-	l	-	-	-	-	-	-	-	-	-	-	k	p	d	h	-	-	-	-	-	-	i	q	r	-	-	-	l	t	y	k	l	c	h	-	i	-	y	-	y	-	-	-	n	-	-	w	p	-	-	-	-	g	v	-	-	-	i	r	v	p	a	-	p	c	q	-	-	-	-	y	a	-	-	-	-	-	-	-	-	-	-	-	-	-	-	-	-	-	h	k	l	a	f	l	-	-	-	v	g	q	-	s	i	-	-	-	-	-	-	-	-	-	-	-	-	-	-	-	-	-	-	-	-	-	-	-	-	-	-	-	-	-	-	-	-	-	-	-	-	-	-	-	-	-	-	-	-	-	-	-	-	-	-	-	-	-	-	-	-	-	-	-	-	-	-	-	-	-	-	-	-	-	-	-	-	-	-	-	-	-	-	-	-	-	-	-	-	-	-	-	-	-	-	-	-	-	-	-	-	-	-	-	-	-	-	-	-	-	-	-	-	-	-	-	-	-	-	-	-	-	-	-	-	-	-	-	-	-	-	-	-	-	-	-	-	-	-	-	-	-	-	-	-	-	-	-	-	-	-	-	-	-	-	-	-	-	-	-	-	-	-	-	-	-	-	-	-	-	-	-	-	-	-	-	-	-	-	-	-	-	-	-	-	-	-	-	-	-	-	-	-	-	-	-	-	-	-	-	-	h	r	-	-	e	-	-	-	-	-	-	p	-	n	l	-	s	-	-	-	-	-	-	-	-	-	-	-	-	-	-	-	-	-	l	s	n	r	-	-	-	-	-	-	l	y	y	l	-	-	-	-	-	-	-	-	-	-	-	-	-	-	-
Q9JMB7_MOUSE/96-862	-	-	-	-	-	-	-	-	-	-	-	-	-	-	-	-	q	n	l	d	-	-	h	v	k	-	-	-	-	-	-	-	-	-	-	e	-	-	-	-	-	-	-	-	-	-	-	-	-	-	-	-	-	-	-	-	-	-	s	-	k	t	-	g	-	-	-	-	-	-	s	s	-	-	g	i	-	-	-	-	-	-	-	-	-	-	i	v	k	l	-	s	-	-	-	-	-	-	-	-	-	t	n	-	-	h	-	-	-	-	-	-	f	r	-	l	t	-	s	-	-	-	-	-	-	-	-	-	-	-	-	-	-	-	-	-	-	-	-	-	r	-	-	-	-	-	-	-	-	p	-	-	-	-	q	-	-	-	-	-	-	-	-	-	w	-	a	-	l	y	q	y	h	-	-	-	-	-	-	-	-	-	-	-	-	-	-	-	-	-	-	-	-	-	i	d	y	-	-	-	-	-	-	-	-	-	-	-	-	-	-	-	-	-	-	-	-	-	-	-	-	-	-	-	-	-	-	-	-	-	-	-	-	-	-	-	-	n	p	-	-	-	-	-	l	-	-	-	-	-	-	-	-	-	-	-	-	-	-	-	-	-	-	-	-	-	-	-	-	-	-	-	-	-	-	-	-	-	-	-	-	-	-	m	-	-	-	-	-	-	-	-	-	-	-	-	-	-	-	-	-	-	-	-	-	-	-	-	-	-	-	-	-	-	-	-	-	-	-	-	-	-	-	-	-	-	-	-	-	e	a	-	-	-	-	-	-	-	-	-	-	-	-	-	-	r	-	-	-	-	-	-	-	-	-	-	-	-	-	r	l	r	s	a	l	-	-	-	-	-	-	-	-	-	-	-	-	-	l	-	-	-	-	-	-	-	-	-	-	-	-	f	q	-	h	-	-	-	-	-	-	-	-	e	d	l	i	-	-	-	g	-	-	r	-	-	-	-	-	-	-	-	-	-	-	-	-	-	-	-	-	-	-	-	-	-	c	-	h	a	-	-	-	f	d	-	-	-	-	-	-	-	-	-	-	-	-	g	-	-	-	-	-	-	t	i	-	l	f	-	-	-	-	-	-	-	-	-	-	-	-	-	-	l	p	-	-	-	-	-	k	-	-	-	-	r	-	-	-	-	-	l	-	-	-	-	-	-	-	q	-	-	-	h	-	k	-	-	v	-	-	-	-	-	-	-	-	-	t	-	e	-	-	-	v	-	f	s	-	-	-	-	-	-	-	-	-	-	-	-	-	-	-	-	-	-	-	-	-	-	-	-	-	-	q	-	t	r	-	-	-	-	-	-	-	-	-	-	-	-	-	-	-	-	-	-	-	-	-	-	-	-	-	-	-	-	-	-	-	-	-	-	-	-	-	-	-	n	-	-	-	-	-	-	-	-	-	-	-	-	-	-	-	-	-	-	-	g	e	h	-	v	-	-	-	-	-	-	-	-	-	-	-	-	-	-	-	-	-	-	-	-	-	-	-	-	-	-	-	-	-	-	-	-	-	-	-	-	-	-	-	-	r	i	t	-	-	-	-	-	-	i	t	-	l	-	-	-	-	t	-	-	-	-	-	-	-	-	-	n	-	-	-	-	-	-	-	-	-	-	-	-	-	-	-	-	-	-	-	-	e	-	-	l	p	-	-	-	-	-	-	-	-	-	-	-	-	-	-	-	-	-	-	p	t	-	-	-	-	-	-	-	-	-	-	-	-	-	-	-	-	-	-	-	-	-	-	-	-	-	-	-	-	s	p	-	-	-	-	-	-	-	-	-	-	-	-	-	-	-	-	-	t	-	-	-	-	-	-	c	-	-	-	-	-	-	-	-	-	-	-	-	-	-	-	l	-	-	-	-	-	-	-	-	-	q	f	y	n	i	i	f	r	-	r	l	-	-	-	-	-	-	-	-	-	-	-	-	-	-	-	-	l	-	-	-	-	-	-	k	-	-	-	-	-	-	-	-	-	-	i	-	-	-	-	-	-	-	-	-	-	m	-	-	n	-	-	-	-	-	-	-	-	l	q	-	-	-	-	-	-	q	-	i	-	g	-	-	-	-	-	-	-	-	r	n	-	-	-	-	-	-	-	-	-	-	y	-	-	-	-	-	y	-	-	-	-	-	-	-	n	p	s	-	-	-	-	-	-	-	-	-	-	-	-	-	-	-	-	-	-	-	-	-	-	-	-	-	-	-	-	-	-	-	d	-	-	-	-	-	-	-	-	p	-	-	-	-	-	-	-	i	-	-	-	-	-	-	-	-	-	-	-	-	-	-	-	-	-	-	-	-	-	-	-	-	-	d	-	-	-	-	-	-	i	-	-	-	-	p	n	-	-	-	-	-	-	-	-	-	-	-	h	r	l	-	-	-	-	-	-	-	-	-	-	v	i	-	-	-	-	-	-	-	-	w	p	g	f	t	t	-	-	-	-	-	-	-	-	-	s	i	l	q	y	-	-	-	-	-	-	-	-	-	-	-	-	e	-	-	-	-	-	-	-	-	-	-	-	-	-	-	-	-	-	-	-	-	-	-	-	-	-	-	-	-	-	-	-	-	-	n	n	i	m	l	-	-	-	c	t	d	-	-	-	-	-	-	-	-	-	-	-	-	-	-	v	s	h	k	v	l	r	s	e	-	-	-	-	-	-	-	-	-	-	-	-	-	-	-	-	-	-	-	-	t	v	l	d	-	f	m	-	-	-	-	-	f	n	-	-	-	-	-	-	-	-	-	-	-	-	-	-	-	l	y	-	-	-	-	-	-	-	-	-	-	-	q	q	-	-	-	-	-	-	-	-	-	t	e	-	-	-	-	-	-	-	-	-	-	-	-	-	-	-	-	-	-	-	-	-	-	-	-	-	-	-	-	-	-	-	-	-	-	-	-	-	-	-	-	-	-	-	-	-	-	-	-	-	-	-	-	-	-	-	-	-	-	-	-	-	-	-	-	-	-	-	-	-	-	-	-	-	-	-	-	-	-	-	-	-	-	-	-	-	-	-	-	-	-	-	-	-	-	-	-	-	-	-	-	-	-	-	-	-	-	-	-	-	-	-	-	-	-	-	-	-	-	-	-	-	-	-	-	-	-	-	-	-	-	-	-	-	-	-	-	-	-	-	-	-	-	-	-	-	-	-	-	-	-	-	-	-	-	-	-	-	-	-	-	-	-	-	-	-	-	-	-	-	-	-	-	-	-	-	-	-	-	-	-	-	-	-	-	-	-	-	-	-	-	-	-	-	-	-	-	-	-	e	-	-	-	-	-	-	h	k	f	-	-	q	-	-	-	-	e	q	v	-	-	-	-	-	-	s	-	-	-	-	-	-	-	-	-	-	k	-	-	e	-	l	-	-	-	-	i	g	-	l	-	-	-	-	i	v	l	t	k	y	-	-	-	-	-	-	-	-	-	-	-	-	-	-	-	-	-	-	-	-	-	-	-	-	-	-	-	-	-	-	-	-	-	-	-	n	-	-	-	-	-	-	-	-	-	-	n	-	k	-	-	-	-	-	-	t	-	-	-	-	-	-	-	-	-	-	-	y	-	-	-	r	v	d	-	d	-	-	-	-	-	-	i	-	d	-	-	-	-	-	-	-	-	-	-	-	-	-	-	-	-	-	-	-	-	-	-	w	-	d	q	n	p	-	-	-	k	s	-	-	-	t	-	-	-	-	-	-	-	-	-	-	-	-	-	-	-	-	-	-	-	-	-	-	-	-	-	-	-	-	f	-	-	-	-	-	-	-	k	-	-	k	a	-	-	-	-	-	-	-	-	d	g	-	-	-	-	-	s	-	-	-	-	-	-	-	-	-	-	-	-	-	-	e	v	-	-	-	-	-	s	f	l	-	e	y	y	-	-	-	-	-	r	k	-	-	-	q	-	-	-	-	-	-	-	y	-	-	-	n	-	-	-	q	-	-	-	-	-	-	-	-	-	-	-	-	-	-	-	-	-	-	-	e	-	-	-	-	i	-	-	t	-	d	-	l	-	k	q	-	-	-	-	-	-	-	p	-	-	-	-	-	-	-	-	-	-	v	l	v	s	q	-	p	-	-	-	k	r	-	-	-	-	-	-	-	-	-	-	r	r	-	-	-	-	-	-	g	p	g	g	t	l	-	-	p	g	-	p	-	-	-	-	-	-	-	-	-	-	a	m	-	l	-	i	-	p	-	e	l	c	y	l	-	-	-	-	-	-	-	-	-	-	t	g	l	t	-	-	d	-	-	-	-	-	-	-	-	-	-	-	k	-	-	-	m	r	n	-	-	-	-	-	d	-	-	-	-	-	-	-	-	-	-	-	-	-	-	-	-	-	-	f	-	-	-	-	-	-	-	-	-	-	-	-	-	-	-	-	-	-	-	-	-	-	-	-	-	-	-	-	-	-	-	-	-	-	-	-	-	-	-	-	-	-	-	-	-	-	-	-	-	-	-	-	-	-	-	-	-	-	-	-	-	-	-	-	-	-	-	-	-	-	-	-	-	-	-	-	-	-	-	-	-	-	-	-	-	-	-	-	-	-	-	n	v	-	-	-	-	-	-	-	m	k	-	-	-	-	-	-	-	d	-	-	-	-	l	a	v	-	-	-	-	-	-	-	-	-	-	-	-	-	h	t	r	l	-	-	-	-	-	-	-	-	-	-	-	-	-	-	-	t	p	-	-	-	-	-	-	-	e	q	r	q	-	-	-	-	-	-	r	-	-	-	-	-	-	-	-	-	-	-	-	-	-	-	-	-	-	-	-	-	-	-	-	-	-	-	-	e	v	g	-	-	-	-	-	r	l	i	-	d	y	-	-	-	-	-	-	-	-	-	i	-	-	h	-	-	k	d	-	-	-	-	-	-	-	-	d	n	v	q	r	-	e	-	l	r	-	-	-	-	-	-	-	-	-	-	-	-	-	-	d	-	w	g	l	s	-	-	-	-	-	-	-	-	-	-	-	-	-	f	-	-	-	-	-	-	d	-	s	n	-	-	-	l	l	s	-	-	-	-	-	-	-	-	-	-	-	-	-	-	-	-	-	-	-	-	-	-	-	f	-	-	-	-	-	-	-	-	-	-	s	g	r	i	l	-	q	s	-	-	-	-	-	-	-	-	-	-	-	-	-	-	-	-	-	-	-	-	-	-	e	-	-	-	-	-	k	-	-	-	-	-	i	-	-	-	-	h	q	-	-	-	-	-	g	-	-	-	-	-	-	-	-	-	-	-	-	-	-	-	-	-	-	-	-	-	-	-	-	-	-	-	-	-	g	-	-	-	-	-	-	-	-	k	-	-	-	-	-	-	-	-	-	-	-	-	t	f	-	-	-	-	-	-	d	-	-	-	-	-	-	-	-	-	y	-	-	-	-	-	-	-	-	-	-	-	-	-	-	-	-	-	-	-	-	-	-	-	-	-	-	-	-	-	-	-	-	-	-	-	-	-	-	-	-	-	-	-	-	-	-	-	-	-	-	-	-	-	-	-	-	-	-	-	-	-	-	-	-	-	-	n	-	-	-	-	-	-	p	-	-	-	-	-	-	-	-	-	-	-	-	-	q	f	a	d	-	-	-	w	-	s	k	e	-	t	-	-	-	-	-	-	-	-	r	-	g	-	-	-	a	-	-	p	l	i	s	-	v	k	-	-	-	-	-	-	-	-	-	-	p	-	-	-	-	-	-	-	-	l	-	-	-	-	d	-	-	-	-	-	-	n	-	-	-	-	w	-	-	-	-	l	l	i	y	t	-	-	-	r	-	-	-	-	-	-	-	-	-	-	-	-	-	-	-	-	-	-	-	-	-	-	-	-	-	-	-	-	-	-	-	-	-	-	-	-	r	-	-	-	-	-	-	-	-	-	-	n	y	e	-	-	-	a	-	-	-	-	-	-	a	n	s	l	i	-	-	-	-	-	-	-	-	q	-	-	-	-	-	-	-	-	-	n	l	f	k	-	-	-	-	-	-	-	-	-	-	-	-	-	-	-	-	-	-	-	-	-	-	-	-	-	-	-	-	-	-	-	-	v	t	-	p	-	-	-	-	-	-	-	-	-	-	-	-	-	-	-	-	-	-	a	-	-	-	-	-	-	-	-	-	m	-	-	-	-	-	-	-	-	g	-	-	-	-	-	-	-	-	-	-	-	-	-	-	-	-	-	-	-	-	-	-	i	q	m	-	k	-	k	-	-	-	-	-	-	-	-	-	-	-	-	-	-	-	-	-	a	-	-	-	-	-	-	-	-	i	-	-	-	-	-	-	-	-	-	-	-	-	-	-	-	m	-	-	-	-	-	-	-	-	-	-	-	-	-	i	e	v	-	-	-	-	-	-	-	-	-	-	-	-	-	-	-	d	d	-	-	-	-	-	-	-	-	-	-	-	-	r	-	-	t	-	-	-	-	-	-	-	-	-	-	-	-	-	-	-	-	-	-	-	-	-	-	-	-	-	-	-	-	-	-	-	-	-	-	-	-	-	-	-	e	a	-	-	-	-	-	-	-	-	-	y	-	-	-	-	-	-	-	-	l	-	r	a	-	-	-	l	-	-	-	-	q	-	-	-	-	-	-	q	k	-	-	-	-	-	-	-	v	-	-	-	-	-	-	-	-	-	-	-	-	t	s	-	-	-	-	-	-	-	-	-	-	-	-	-	-	-	-	-	-	-	-	-	-	-	-	d	-	-	-	-	t	-	-	-	-	-	-	-	-	q	-	-	-	-	-	-	-	i	v	v	c	-	l	l	-	s	-	-	-	s	-	-	-	-	-	-	-	-	-	-	-	-	n	-	r	-	-	-	-	-	k	-	-	-	-	-	-	-	-	-	-	d	k	-	-	-	-	-	-	-	y	d	a	-	-	-	-	-	i	k	k	y	l	c	-	-	t	d	c	-	-	p	-	-	-	-	-	-	-	-	-	-	-	t	p	s	q	c	v	-	-	-	-	-	-	-	-	-	-	-	-	v	a	r	t	-	-	-	-	-	-	-	-	-	-	-	-	-	-	-	-	-	l	-	-	-	-	-	-	-	-	-	-	-	-	-	-	-	-	-	-	-	-	-	-	g	-	-	-	-	-	-	-	-	-	-	-	-	-	-	-	-	k	-	q	-	-	-	-	-	-	q	-	-	-	-	-	-	-	-	-	-	-	-	-	-	-	-	-	-	-	-	-	-	t	v	-	m	a	i	-	-	-	-	-	-	-	-	-	-	-	-	a	t	k	i	-	-	-	-	-	-	-	a	l	q	m	-	-	-	n	c	k	m	-	-	-	-	-	-	-	-	g	-	-	g	-	e	l	-	-	-	-	-	-	w	r	-	v	-	-	-	-	-	-	d	-	-	-	-	-	-	-	-	-	m	-	-	-	-	-	-	p	-	-	-	-	-	-	-	-	-	l	-	-	-	-	-	-	-	-	-	-	-	-	-	-	k	-	-	-	-	-	-	-	-	l	-	-	-	-	-	-	-	-	-	-	-	a	-	m	i	v	g	i	d	-	-	-	-	-	-	-	-	-	-	c	-	-	-	-	-	y	h	-	-	-	-	-	-	-	-	-	-	-	-	-	-	d	-	-	-	t	t	a	g	-	r	-	-	-	r	s	i	a	g	f	v	a	s	i	n	-	-	e	-	-	-	-	-	-	-	-	-	-	g	-	-	-	-	-	-	-	-	-	-	-	-	m	t	-	-	-	-	r	w	-	-	-	f	s	-	-	-	-	-	-	-	-	-	-	r	c	-	v	f	-	-	-	-	-	-	-	q	-	d	-	-	-	-	-	-	-	-	-	-	-	-	-	-	-	r	g	-	-	q	-	-	-	-	-	-	-	e	-	-	l	-	-	-	-	-	-	-	v	-	-	-	-	-	-	-	-	-	-	d	-	-	-	-	-	-	-	-	-	-	g	l	k	-	-	-	-	-	-	-	-	-	-	-	-	-	-	-	-	-	-	-	-	-	-	-	-	-	-	-	-	-	-	-	-	-	-	-	-	-	-	-	-	-	-	-	-	-	-	v	-	-	-	-	-	-	c	-	-	-	-	-	-	-	-	-	-	-	-	-	-	-	-	-	-	-	-	-	-	-	-	-	-	-	-	-	-	-	l	q	a	-	-	-	-	a	l	-	-	-	-	-	-	r	-	a	w	s	-	-	-	-	-	-	-	-	-	-	-	g	c	n	-	-	e	-	-	-	-	-	-	-	-	-	-	-	y	-	-	-	-	-	m	-	p	-	-	-	s	r	v	i	v	y	-	-	-	r	-	-	-	-	d	-	-	-	-	-	-	-	-	-	g	-	v	-	-	-	-	-	g	d	g	-	-	-	-	-	-	-	-	-	-	-	-	-	-	-	q	-	-	-	-	-	l	k	t	-	l	v	n	y	e	v	p	q	f	l	d	c	l	k	s	v	-	-	-	-	-	g	-	r	-	-	-	-	-	-	-	-	-	-	g	-	y	-	-	-	-	n	p	-	-	-	-	r	l	t	v	i	v	v	-	-	-	-	k	k	-	r	v	n	a	r	-	-	-	-	-	-	-	-	f	-	-	-	-	-	-	-	-	-	-	-	-	f	-	-	-	-	-	-	-	-	-	-	a	q	-	s	-	-	-	-	-	-	-	-	-	-	-	-	-	-	-	-	-	-	-	-	-	g	g	-	-	-	-	-	-	-	-	-	-	-	-	-	-	-	-	-	-	-	-	-	-	-	-	-	-	-	-	-	-	-	-	-	-	-	-	-	r	l	q	n	p	-	l	p	-	-	g	t	-	-	-	-	-	-	-	-	-	-	v	i	d	v	-	e	v	-	t	-	-	-	-	r	p	e	w	-	-	-	-	-	-	-	-	-	-	y	-	-	-	d	f	f	i	v	-	-	-	-	-	-	-	-	-	-	s	q	-	-	a	-	-	-	-	v	-	-	-	-	-	-	-	r	-	-	-	-	-	-	-	-	s	-	-	-	-	-	-	-	-	-	-	g	-	-	-	-	-	-	-	s	v	s	p	t	h	y	n	-	v	-	-	-	-	-	-	i	-	-	-	-	-	-	-	-	-	-	-	y	-	d	-	s	-	-	-	-	-	-	s	-	-	-	-	-	g	-	l	-	-	-	-	-	-	-	-	-	-	k	p	d	h	-	-	-	-	-	-	i	q	r	-	-	-	l	t	y	k	l	c	h	-	v	-	y	-	y	-	-	-	n	-	-	w	p	-	-	-	-	g	v	-	-	-	i	r	v	p	a	-	p	c	q	-	-	-	-	y	a	-	-	-	-	-	-	-	-	-	-	-	-	-	-	-	-	-	h	k	l	a	f	l	-	-	-	v	g	q	-	s	i	-	-	-	-	-	-	-	-	-	-	-	-	-	-	-	-	-	-	-	-	-	-	-	-	-	-	-	-	-	-	-	-	-	-	-	-	-	-	-	-	-	-	-	-	-	-	-	-	-	-	-	-	-	-	-	-	-	-	-	-	-	-	-	-	-	-	-	-	-	-	-	-	-	-	-	-	-	-	-	-	-	-	-	-	-	-	-	-	-	-	-	-	-	-	-	-	-	-	-	-	-	-	-	-	-	-	-	-	-	-	-	-	-	-	-	-	-	-	-	-	-	-	-	-	-	-	-	-	-	-	-	-	-	-	-	-	-	-	-	-	-	-	-	-	-	-	-	-	-	-	-	-	-	-	-	-	-	-	-	-	-	-	-	-	-	-	-	-	-	-	-	-	-	-	-	-	-	-	-	-	-	-	-	-	-	-	-	-	-	-	-	-	-	-	-	-	h	r	-	-	e	-	-	-	-	-	-	p	-	n	l	-	s	-	-	-	-	-	-	-	-	-	-	-	-	-	-	-	-	-	l	s	n	r	-	-	-	-	-	-	l	y	y	l	-	-	-	-	-	-	-	-	-	-	-	-	-	-	-
S4RYE2_PETMA/113-865	-	-	-	-	-	-	-	-	-	-	-	-	-	-	-	-	q	t	m	e	-	-	h	v	r	-	-	-	-	-	-	-	-	-	-	q	-	-	-	-	-	-	-	-	-	-	-	-	-	-	-	-	-	-	-	-	-	-	s	-	k	t	-	g	e	-	-	-	-	r	l	s	-	-	g	q	-	-	-	-	-	-	-	-	-	-	p	v	k	l	-	l	-	-	-	-	-	-	-	-	-	t	n	-	-	y	-	-	-	-	-	-	f	k	-	l	m	-	s	-	-	-	-	-	-	-	-	-	-	-	-	-	-	-	-	-	-	-	-	-	r	-	-	-	-	-	-	-	-	k	-	-	-	-	m	-	-	-	-	-	-	-	-	-	w	-	m	-	v	y	q	y	h	-	-	-	-	-	-	-	-	-	-	-	-	-	-	-	-	-	-	-	-	-	v	t	f	-	-	-	-	-	-	-	-	-	-	-	-	-	-	-	-	-	-	-	-	-	-	-	-	-	-	-	-	-	-	-	-	-	-	-	-	-	-	-	-	s	p	-	-	-	-	-	e	-	-	-	-	-	-	-	-	-	-	-	-	-	-	-	-	-	-	-	-	-	-	-	-	-	-	-	-	-	-	-	-	-	-	-	-	-	-	l	-	-	-	-	-	-	-	-	-	-	-	-	-	-	-	-	-	-	-	-	-	-	-	-	-	-	-	-	-	-	-	-	-	-	-	-	-	-	-	-	-	-	-	-	-	e	s	-	-	-	-	-	-	-	-	-	-	-	-	-	-	k	-	-	-	-	-	-	-	-	-	-	-	-	-	r	l	r	i	a	l	-	-	-	-	-	-	-	-	-	-	-	-	-	l	-	-	-	-	-	-	-	-	-	-	-	-	h	e	-	h	-	-	-	-	-	-	-	-	n	e	l	l	-	-	-	g	-	-	e	-	-	-	-	-	-	-	-	-	-	-	-	-	-	-	-	-	-	-	-	-	-	t	-	r	a	-	-	-	f	d	-	-	-	-	-	-	-	-	-	-	-	-	g	-	-	-	-	-	-	c	i	-	l	y	-	-	-	-	-	-	-	-	-	-	-	-	-	-	l	p	-	-	-	-	-	k	-	-	-	-	k	-	-	-	-	-	l	-	-	-	-	-	-	-	e	-	-	-	-	-	k	-	-	v	-	-	-	-	-	-	-	-	-	s	-	e	-	-	-	v	-	w	s	-	-	-	-	-	-	-	-	-	-	-	-	-	-	-	-	-	-	-	-	-	-	-	-	-	-	k	-	t	r	-	-	-	-	-	-	-	-	-	-	-	-	-	-	-	-	-	-	-	-	-	-	-	-	-	-	-	-	-	-	-	-	-	-	-	-	-	-	-	q	-	-	-	-	-	-	-	-	-	-	-	-	-	-	-	-	-	-	-	e	q	k	-	i	-	-	-	-	-	-	-	-	-	-	-	-	-	-	-	-	-	-	-	-	-	-	-	-	-	-	-	-	-	-	-	-	-	-	-	-	-	-	-	-	k	i	t	-	-	-	-	-	-	i	t	-	l	-	-	-	-	t	-	-	-	-	-	-	-	-	-	n	-	-	-	-	-	-	-	-	-	-	-	-	-	-	-	-	-	-	-	-	e	-	-	l	p	-	-	-	-	-	-	-	-	-	-	-	-	-	-	-	-	-	-	p	s	-	-	-	-	-	-	-	-	-	-	-	-	-	-	-	-	-	-	-	-	-	-	-	-	-	-	-	-	s	p	-	-	-	-	-	-	-	-	-	-	-	-	-	-	-	-	-	t	-	-	-	-	-	-	a	-	-	-	-	-	-	-	-	-	-	-	-	-	-	-	i	-	-	-	-	-	-	-	-	-	v	l	f	n	i	i	f	r	-	k	v	-	-	-	-	-	-	-	-	-	-	-	-	-	-	-	-	l	-	-	-	-	-	-	k	-	-	-	-	-	-	-	-	-	-	m	-	-	-	-	-	-	-	-	-	-	v	-	-	n	-	-	-	-	-	-	-	-	m	q	-	-	-	-	-	-	q	-	i	-	g	-	-	-	-	-	-	-	-	r	n	-	-	-	-	-	-	-	-	-	-	y	-	-	-	-	-	y	-	-	-	-	-	-	-	n	p	d	-	-	-	-	-	-	-	-	-	-	-	-	-	-	-	-	-	-	-	-	-	-	-	-	-	-	-	-	-	-	-	d	-	-	-	-	-	-	-	-	a	-	-	-	-	-	-	-	f	-	-	-	-	-	-	-	-	-	-	-	-	-	-	-	-	-	-	-	-	-	-	-	-	-	t	-	-	-	-	-	-	i	-	-	-	-	p	q	-	-	-	-	-	-	-	-	-	-	-	h	r	l	-	-	-	-	-	-	-	-	-	-	h	v	-	-	-	-	-	-	-	-	w	p	g	f	v	t	-	-	-	-	-	-	-	-	-	s	i	m	c	y	-	-	-	-	-	-	-	-	-	-	-	-	e	-	-	-	-	-	-	-	-	-	-	-	-	-	-	-	-	-	-	-	-	-	-	-	-	-	-	-	-	-	-	-	-	-	s	d	v	m	l	-	-	-	c	a	d	-	-	-	-	-	-	-	-	-	-	-	-	-	-	v	s	h	k	i	l	r	n	e	-	-	-	-	-	-	-	-	-	-	-	-	-	-	-	-	-	-	-	-	s	v	l	d	-	f	m	-	-	-	-	-	y	t	-	-	-	-	-	-	-	-	-	-	-	-	-	-	-	l	f	-	-	-	-	-	-	-	-	-	-	-	e	q	-	-	-	-	-	-	-	-	-	i	e	-	-	-	-	-	-	-	-	-	-	-	-	-	-	-	-	-	-	-	-	-	-	-	-	-	-	-	-	-	-	-	-	-	-	-	-	-	-	-	-	-	-	-	-	-	-	-	-	-	-	-	-	-	-	-	-	-	-	-	-	-	-	-	-	-	-	-	-	-	-	-	-	-	-	-	-	-	-	-	-	-	-	-	-	-	-	-	-	-	-	-	-	-	-	-	-	-	-	-	-	-	-	-	-	-	-	-	-	-	-	-	-	-	-	-	-	-	-	-	-	-	-	-	-	-	-	-	-	-	-	-	-	-	-	-	-	-	-	-	-	-	-	-	-	-	-	-	-	-	-	-	-	-	-	-	-	-	-	-	-	-	-	-	-	-	-	-	-	-	-	-	-	-	-	-	-	-	-	-	-	-	-	-	-	-	-	-	-	-	-	-	-	-	-	-	-	-	-	e	-	-	-	-	-	-	r	h	f	-	-	h	-	-	-	-	d	a	c	-	-	-	-	-	-	q	-	-	-	-	-	-	-	-	-	-	k	-	-	e	-	l	-	-	-	-	v	g	-	q	-	-	-	-	v	i	l	t	r	y	-	-	-	-	-	-	-	-	-	-	-	-	-	-	-	-	-	-	-	-	-	-	-	-	-	-	-	-	-	-	-	-	-	-	-	n	-	-	-	-	-	-	-	-	-	-	n	-	r	-	-	-	-	-	-	t	-	-	-	-	-	-	-	-	-	-	-	y	-	-	-	r	i	d	-	d	-	-	-	-	-	-	i	-	s	-	-	-	-	-	-	-	-	-	-	-	-	-	-	-	-	-	-	-	-	-	-	w	-	n	r	n	p	-	-	-	s	m	-	-	-	t	-	-	-	-	-	-	-	-	-	-	-	-	-	-	-	-	-	-	-	-	-	-	-	-	-	-	-	-	f	-	-	-	-	-	-	-	l	-	-	k	s	-	-	-	-	-	-	-	-	d	g	-	-	-	-	-	t	-	-	-	-	-	-	-	-	-	-	-	-	-	-	e	v	-	-	-	-	-	t	y	y	-	e	y	y	-	-	-	-	-	t	k	-	-	-	h	-	-	-	-	-	-	-	y	-	-	-	s	-	-	-	l	-	-	-	-	-	-	-	-	-	-	-	-	-	-	-	-	-	-	-	e	-	-	-	-	v	-	-	k	-	d	-	m	-	q	q	-	-	-	-	-	-	-	p	-	-	-	-	-	-	-	-	-	-	l	l	i	s	r	-	s	-	-	-	k	r	-	-	-	-	-	-	-	-	-	-	k	d	-	-	-	-	-	-	s	v	g	k	t	v	-	-	e	i	-	e	-	-	-	-	-	-	-	-	-	-	l	h	-	l	-	l	-	p	-	e	i	s	y	l	-	-	-	-	-	-	-	-	-	-	t	g	l	s	-	-	d	-	-	-	-	-	-	-	-	-	-	-	k	-	-	-	m	r	s	-	-	-	-	-	d	-	-	-	-	-	-	-	-	-	-	-	-	-	-	-	-	-	-	f	-	-	-	-	-	-	-	-	-	-	-	-	-	-	-	-	-	-	-	-	-	-	-	-	-	-	-	-	-	-	-	-	-	-	-	-	-	-	-	-	-	-	-	-	-	-	-	-	-	-	-	-	-	-	-	-	-	-	-	-	-	-	-	-	-	-	-	-	-	-	-	-	-	-	-	-	-	-	-	-	-	-	-	-	-	-	-	-	-	-	-	h	l	-	-	-	-	-	-	-	m	k	-	-	-	-	-	-	-	d	-	-	-	-	l	g	l	-	-	-	-	-	-	-	-	-	-	-	-	-	q	t	q	v	-	-	-	-	-	-	-	-	-	-	-	-	-	-	-	g	p	-	-	-	-	-	-	-	d	k	r	a	-	-	-	-	-	-	m	-	-	-	-	-	-	-	-	-	-	-	-	-	-	-	-	-	-	-	-	-	-	-	-	-	-	-	-	t	t	q	-	-	-	-	-	k	f	i	-	e	k	-	-	-	-	-	-	-	-	-	l	-	-	q	-	-	s	n	-	-	-	-	-	-	-	-	p	e	t	c	n	-	e	-	f	a	-	-	-	-	-	-	-	-	-	-	-	-	-	-	k	-	w	g	l	s	-	-	-	-	-	-	-	-	-	-	-	-	-	f	-	-	-	-	-	-	d	-	r	q	-	-	-	l	l	s	-	-	-	-	-	-	-	-	-	-	-	-	-	-	-	-	-	-	-	-	-	-	-	l	-	-	-	-	-	-	-	-	-	-	t	g	r	v	v	-	p	c	-	-	-	-	-	-	-	-	-	-	-	-	-	-	-	-	-	-	-	-	-	-	e	-	-	-	-	-	k	-	-	-	-	-	l	-	-	-	-	y	q	-	-	-	-	-	k	-	-	-	-	-	-	-	-	-	-	-	-	-	-	-	-	-	-	-	-	-	-	-	-	-	-	-	-	-	d	-	-	-	-	-	-	-	-	q	-	-	-	-	-	-	-	-	-	-	-	-	s	y	-	-	-	-	-	-	q	-	-	-	-	-	-	-	-	-	y	-	-	-	-	-	-	-	-	-	-	-	-	-	-	-	-	-	-	-	-	-	-	-	-	-	-	-	-	-	-	-	-	-	-	-	-	-	-	-	-	-	-	-	-	-	-	-	-	-	-	-	-	-	-	-	-	-	-	-	-	-	-	-	-	-	-	n	-	-	-	-	-	-	q	-	-	-	-	-	-	-	-	-	-	-	-	-	r	q	a	d	-	-	-	w	-	s	r	e	-	s	-	-	-	-	-	-	-	-	r	-	n	-	-	-	m	-	-	k	l	m	t	-	p	i	-	-	-	-	-	-	-	-	-	-	s	-	-	-	-	-	-	-	-	l	-	-	-	-	e	-	-	-	-	-	-	e	-	-	-	-	w	-	-	-	-	m	l	l	f	t	-	-	-	h	-	-	-	-	-	-	-	-	-	-	-	-	-	-	-	-	-	-	-	-	-	-	-	-	-	-	-	-	-	-	-	-	-	-	-	-	n	-	-	-	-	-	-	-	-	-	-	n	s	n	-	-	-	e	-	-	-	-	-	-	a	r	a	i	v	-	-	-	-	-	-	-	-	d	-	-	-	-	-	-	-	-	-	n	l	m	q	-	-	-	-	-	-	-	-	-	-	-	-	-	-	-	-	-	-	-	-	-	-	-	-	-	-	-	-	-	-	-	-	v	g	-	p	-	-	-	-	-	-	-	-	-	-	-	-	-	-	-	-	-	-	p	-	-	-	-	-	-	-	-	-	m	-	-	-	-	-	-	-	-	g	-	-	-	-	-	-	-	-	-	-	-	-	-	-	-	-	-	-	-	-	-	-	m	h	i	-	n	-	k	-	-	-	-	-	-	-	-	-	-	-	-	-	-	-	-	-	p	-	-	-	-	-	-	-	-	e	-	-	-	-	-	-	-	-	-	-	-	-	-	-	-	m	-	-	-	-	-	-	-	-	-	-	-	-	-	f	e	v	-	-	-	-	-	-	-	-	-	-	-	-	-	-	-	l	d	-	-	-	-	-	-	-	-	-	-	-	-	r	-	-	a	-	-	-	-	-	-	-	-	-	-	-	-	-	-	-	-	-	-	-	-	-	-	-	-	-	-	-	-	-	-	-	-	-	-	-	-	-	-	-	q	s	-	-	-	-	-	-	-	-	-	f	-	-	-	-	-	-	-	-	v	-	q	t	-	-	-	l	-	-	-	-	q	-	-	-	-	-	-	q	n	-	-	-	-	-	-	-	l	-	-	-	-	-	-	-	-	-	-	-	-	n	h	-	-	-	-	-	-	-	-	-	-	-	-	-	-	-	-	-	-	-	-	-	-	-	-	h	-	-	-	-	t	-	-	-	-	-	-	-	-	q	-	-	-	-	-	-	-	m	v	m	c	-	v	l	-	p	-	-	-	t	-	-	-	-	-	-	-	-	-	-	-	-	i	-	h	-	-	-	-	-	k	-	-	-	-	-	-	-	-	-	-	g	k	-	-	-	-	-	-	-	y	d	s	-	-	-	-	-	i	k	q	f	l	c	-	-	v	e	r	-	-	p	-	-	-	-	-	-	-	-	-	-	-	f	p	s	q	c	v	-	-	-	-	-	-	-	-	-	-	-	-	l	a	r	t	-	-	-	-	-	-	-	-	-	-	-	-	-	-	-	-	-	l	-	-	-	-	-	-	-	-	-	-	-	-	-	-	-	-	-	-	-	-	-	-	s	-	-	-	-	-	-	-	-	-	-	-	-	-	-	-	-	k	-	p	-	-	-	-	-	-	q	-	-	-	-	-	-	-	-	-	-	-	-	-	-	-	-	-	-	-	-	-	-	m	i	-	r	s	v	-	-	-	-	-	-	-	-	-	-	-	-	a	t	k	i	-	-	-	-	-	-	-	a	l	q	m	-	-	-	n	c	k	l	-	-	-	-	-	-	-	-	g	-	-	g	-	e	l	-	-	-	-	-	-	w	s	-	v	-	-	-	-	-	-	e	-	-	-	-	-	-	-	-	-	i	-	-	-	-	-	-	p	-	-	-	-	-	-	-	-	-	i	-	-	-	-	-	-	-	-	-	-	-	-	-	-	k	-	-	-	-	-	-	-	-	q	-	-	-	-	-	-	-	-	-	-	-	l	-	m	v	v	g	v	d	-	-	-	-	-	-	-	-	-	-	s	-	-	-	-	-	y	h	-	-	-	-	-	-	-	-	-	-	-	-	-	-	d	-	-	-	s	i	t	r	-	g	-	-	-	q	s	v	c	g	f	v	a	s	l	n	-	-	q	-	-	-	-	-	-	-	-	-	-	t	-	-	-	-	-	-	-	-	-	-	-	-	l	t	-	-	-	-	r	w	-	-	-	y	s	-	-	-	-	-	-	-	-	-	-	r	c	-	i	f	-	-	-	-	-	-	-	q	-	h	-	-	-	-	-	-	-	-	-	-	-	-	-	-	-	a	a	-	-	q	-	-	-	-	-	-	-	e	-	-	m	-	-	-	-	-	-	-	i	-	-	-	-	-	-	-	-	-	-	d	-	-	-	-	-	-	-	-	-	-	g	l	k	-	-	-	-	-	-	-	-	-	-	-	-	-	-	-	-	-	-	-	-	-	-	-	-	-	-	-	-	-	-	-	-	-	-	-	-	-	-	-	-	-	-	-	-	-	-	v	-	-	-	-	-	-	c	-	-	-	-	-	-	-	-	-	-	-	-	-	-	-	-	-	-	-	-	-	-	-	-	-	-	-	-	-	-	-	m	q	c	k	n	f	i	s	l	-	-	-	-	-	-	q	-	i	a	s	-	-	-	-	-	-	-	-	-	-	-	h	s	n	-	-	d	-	-	-	-	-	-	-	-	-	-	-	v	-	-	-	-	-	m	-	i	-	-	-	n	v	v	i	i	y	-	-	-	-	-	-	-	-	-	-	-	-	-	-	-	-	-	-	-	-	-	-	-	-	-	-	-	-	-	-	-	-	-	-	-	-	-	-	-	-	-	-	-	-	-	-	-	-	-	-	-	-	-	-	-	-	-	-	-	-	-	-	f	l	s	f	l	n	s	y	-	-	-	-	-	c	-	c	-	-	-	-	-	-	-	-	-	-	g	-	s	-	-	-	-	r	p	-	-	-	-	k	v	t	v	v	v	v	-	-	-	-	k	k	-	r	g	i	a	r	-	-	-	-	-	-	-	-	f	-	-	-	-	-	-	-	-	-	-	-	-	f	-	-	-	-	-	-	-	-	-	-	e	f	-	g	-	-	-	-	-	-	-	-	-	-	-	-	-	-	-	-	-	-	-	-	-	r	s	-	-	-	-	-	-	-	-	-	-	-	-	-	-	-	-	-	-	-	-	-	-	-	-	-	-	-	-	-	-	-	-	-	-	-	-	-	g	l	q	n	p	-	s	p	-	-	g	t	-	-	-	-	-	-	-	-	-	-	v	i	d	t	-	e	a	-	t	-	-	-	-	r	h	e	w	-	-	-	-	-	-	-	-	-	-	y	-	-	-	d	f	y	l	v	-	-	-	-	-	-	-	-	-	-	s	q	-	-	s	-	-	-	-	v	-	-	-	-	-	-	-	r	-	-	-	-	-	-	-	-	q	-	-	-	-	-	-	-	-	-	-	g	-	-	-	-	-	-	-	t	v	t	p	t	h	y	n	-	v	-	-	-	-	-	-	v	-	-	-	-	-	-	-	-	-	-	-	y	-	d	-	t	-	-	-	-	-	-	s	-	-	-	-	-	n	-	m	-	-	-	-	-	-	-	-	-	-	k	p	d	h	-	-	-	-	-	-	m	q	r	-	-	-	l	a	y	k	m	c	h	-	l	-	y	-	y	-	-	-	n	-	-	w	p	-	-	-	-	g	v	-	-	-	i	r	v	p	a	-	p	c	h	-	-	-	-	y	a	-	-	-	-	-	-	-	-	-	-	-	-	-	-	-	-	-	h	k	l	a	f	l	-	-	-	v	g	q	-	s	i	-	-	-	-	-	-	-	-	-	-	-	-	-	-	-	-	-	-	-	-	-	-	-	-	-	-	-	-	-	-	-	-	-	-	-	-	-	-	-	-	-	-	-	-	-	-	-	-	-	-	-	-	-	-	-	-	-	-	-	-	-	-	-	-	-	-	-	-	-	-	-	-	-	-	-	-	-	-	-	-	-	-	-	-	-	-	-	-	-	-	-	-	-	-	-	-	-	-	-	-	-	-	-	-	-	-	-	-	-	-	-	-	-	-	-	-	-	-	-	-	-	-	-	-	-	-	-	-	-	-	-	-	-	-	-	-	-	-	-	-	-	-	-	-	-	-	-	-	-	-	-	-	-	-	-	-	-	-	-	-	-	-	-	-	-	-	-	-	-	-	-	-	-	-	-	-	-	-	-	-	-	-	-	-	-	-	-	-	-	-	-	-	-	-	-	-	h	k	-	-	e	-	-	-	-	-	-	p	-	s	l	-	d	-	-	-	-	-	-	-	-	-	-	-	-	-	-	-	-	-	l	s	d	r	-	-	-	-	-	-	l	y	y	l	-	-	-	-	-	-	-	-	-	-	-	-	-	-	-
A0A158P1R9_ATTCE/146-908	-	-	-	-	-	-	-	-	-	-	-	-	-	-	-	-	-	-	-	-	-	-	-	-	-	-	-	-	-	-	-	-	-	-	-	d	i	-	-	-	-	-	-	-	-	-	-	-	-	a	p	i	-	-	-	-	-	-	c	-	r	q	-	g	-	-	-	-	-	-	k	a	-	-	g	m	-	-	-	-	-	-	-	-	-	-	k	i	e	a	-	y	-	-	-	-	-	-	-	-	-	c	n	-	-	y	-	-	-	-	-	-	v	d	-	l	i	-	l	-	-	-	-	-	-	-	-	-	-	-	-	-	-	-	-	-	-	-	-	-	e	-	-	-	-	-	-	-	-	p	-	-	-	-	g	-	-	-	-	-	-	-	-	-	k	-	g	-	l	f	q	y	e	-	-	-	-	-	-	-	-	-	-	-	-	-	-	-	-	-	-	-	-	-	i	k	f	-	-	-	-	-	-	-	-	-	-	-	-	-	-	-	-	-	-	-	-	-	-	-	-	-	-	-	-	-	-	-	-	-	-	-	-	-	-	-	-	s	p	-	-	-	-	-	n	-	-	-	-	-	-	-	-	-	-	-	-	-	-	-	-	-	-	-	-	-	-	-	-	-	-	-	-	-	-	-	-	-	-	-	-	-	-	i	-	-	-	-	-	-	-	-	-	-	-	-	-	-	-	-	-	-	-	-	-	-	-	-	-	-	-	-	-	-	-	-	-	-	-	-	-	-	d	-	-	-	-	-	-	-	s	-	-	-	-	-	-	-	-	-	-	-	-	-	-	v	-	-	-	-	-	-	-	-	-	-	-	-	-	g	l	r	r	k	l	-	-	-	-	-	-	-	-	-	-	-	-	-	l	-	-	-	-	-	-	-	-	-	-	-	-	n	q	-	h	-	-	-	-	-	-	-	-	s	a	a	l	-	-	-	g	-	-	r	-	-	-	-	-	-	-	-	-	-	-	-	-	-	-	-	-	-	-	-	-	-	t	-	r	i	-	-	-	f	d	-	-	-	-	-	-	-	-	-	-	-	-	g	-	-	-	-	-	-	t	l	-	l	y	-	-	-	-	-	-	-	-	-	-	-	-	-	-	l	p	-	-	-	-	-	i	-	-	-	-	k	-	-	-	-	-	l	-	-	-	-	-	-	-	f	-	-	-	q	-	d	-	-	i	-	-	-	-	-	-	-	-	-	s	-	h	-	-	-	y	-	k	s	-	-	-	-	-	-	-	-	-	-	-	-	-	-	-	-	-	-	-	-	-	-	-	-	-	-	e	-	h	p	-	-	-	-	-	-	m	-	-	-	-	-	-	-	-	-	-	-	-	-	-	-	-	-	-	-	-	-	-	-	-	-	-	-	-	-	-	-	-	d	-	-	-	-	-	-	-	-	-	-	-	-	-	-	-	-	-	-	-	g	s	k	-	v	-	-	-	-	-	-	-	-	-	-	-	-	-	-	-	-	-	-	-	-	-	-	-	-	-	-	-	-	-	-	-	-	-	-	-	-	-	-	-	-	t	l	t	-	-	-	-	-	-	i	i	-	f	-	-	-	-	k	-	-	-	-	-	-	-	-	-	k	-	-	-	-	-	-	-	-	-	-	-	-	-	-	-	-	-	-	-	-	k	-	-	-	-	-	-	-	-	-	-	-	-	-	-	-	-	-	-	-	-	-	-	-	-	-	-	-	-	-	-	-	-	-	-	-	-	-	-	-	-	-	-	-	-	-	-	-	-	-	-	-	-	e	s	-	-	-	-	-	-	-	-	-	-	-	-	-	-	-	-	-	m	-	-	-	-	-	-	c	-	-	-	-	-	-	-	-	n	-	-	-	-	-	-	i	-	-	-	-	-	-	-	-	-	q	f	f	n	v	l	i	n	-	r	v	-	-	-	-	-	-	-	-	-	-	-	-	-	-	-	-	m	-	-	-	-	-	-	r	-	-	-	-	-	-	-	-	-	-	a	-	-	-	-	-	-	-	-	-	-	l	-	-	s	-	-	-	-	-	-	-	-	l	v	-	-	-	-	-	-	r	-	i	-	g	-	-	-	-	-	-	-	-	r	q	-	-	-	-	-	-	-	-	-	-	n	-	-	-	-	-	f	-	-	-	-	-	-	-	n	p	k	-	-	-	-	-	-	-	-	-	-	-	-	-	-	-	-	-	-	-	-	-	-	-	-	-	-	-	-	-	-	-	g	-	-	-	-	-	-	-	-	a	-	-	-	-	-	-	-	y	-	-	-	-	-	-	-	-	-	-	-	-	-	-	-	-	-	-	-	-	-	-	-	-	-	a	-	-	-	-	-	-	l	-	-	-	-	p	q	-	-	-	-	-	-	-	-	-	-	-	h	r	l	-	-	-	-	-	-	-	-	-	-	e	v	-	-	-	-	-	-	-	-	w	p	g	y	v	t	-	-	-	-	-	-	-	-	-	a	v	n	e	y	-	-	-	-	-	-	-	-	-	-	-	-	e	-	-	-	-	-	-	-	-	-	-	-	-	-	-	-	-	-	-	-	-	-	-	-	-	-	-	-	-	-	-	-	-	-	g	g	l	k	l	-	-	-	c	l	d	-	-	-	-	-	-	-	-	-	-	-	-	-	-	a	k	h	r	v	m	r	t	e	-	-	-	-	-	-	-	-	-	-	-	-	-	-	-	-	-	-	-	-	t	v	r	d	-	l	i	-	-	-	-	-	r	e	-	-	-	-	-	-	-	-	-	-	-	-	-	-	-	i	f	-	-	-	-	-	-	-	-	-	-	-	q	k	-	-	-	-	-	-	-	-	-	-	-	-	-	-	-	-	-	-	-	-	-	-	-	-	-	-	-	-	-	-	-	-	-	-	-	-	-	-	-	-	-	-	-	-	-	-	-	-	-	-	-	-	-	-	-	-	-	-	-	-	-	-	-	-	-	-	-	-	-	-	-	-	-	-	-	-	-	-	-	-	-	-	-	-	-	-	-	-	-	-	-	-	-	-	-	-	-	-	-	-	-	-	-	-	-	-	-	-	-	-	-	-	-	-	-	-	-	-	-	-	-	-	-	-	-	-	-	-	-	-	-	-	-	-	-	-	-	-	-	-	-	-	-	-	-	-	-	-	-	-	-	-	-	-	-	-	-	-	-	-	-	-	-	-	-	-	-	-	-	-	-	-	-	-	-	-	-	-	-	-	-	-	-	-	-	-	-	-	-	-	-	-	-	-	-	-	-	-	-	-	-	-	-	-	-	-	-	-	-	s	h	-	-	-	-	-	y	n	y	-	-	q	-	-	-	-	d	a	v	-	-	-	-	-	-	i	-	-	-	-	-	-	-	-	-	-	n	-	-	e	-	i	-	-	-	-	v	g	-	t	-	-	-	-	s	v	l	t	r	y	-	-	-	-	-	-	-	-	-	-	-	-	-	-	-	-	-	-	-	-	-	-	-	-	-	-	-	-	-	-	-	-	-	-	-	n	-	-	-	-	-	-	-	-	-	-	n	-	k	-	-	-	-	-	-	t	-	-	-	-	-	-	-	-	-	-	-	y	-	-	-	r	i	d	-	d	-	-	-	-	-	-	v	-	a	-	-	-	-	-	-	-	-	-	-	-	-	-	-	-	-	-	-	-	-	-	-	f	-	n	k	t	p	-	-	-	t	d	-	-	-	m	-	-	-	-	-	-	-	-	-	-	-	-	-	-	-	-	-	-	-	-	-	-	-	-	-	-	-	-	f	-	-	-	-	-	-	-	-	-	-	f	k	-	-	-	-	-	-	-	-	n	g	-	-	-	-	-	e	-	-	-	-	-	-	-	-	-	-	-	-	-	-	q	i	-	-	-	-	-	s	y	i	-	d	y	y	-	-	-	-	-	k	i	-	-	-	n	-	-	-	-	-	-	-	w	-	-	-	n	-	-	-	i	-	-	-	-	-	-	-	-	-	-	-	-	-	-	-	-	-	-	-	q	-	-	-	-	i	-	-	e	-	d	-	v	-	q	q	-	-	-	-	-	-	-	p	-	-	-	-	-	-	-	-	-	-	l	l	v	h	r	-	d	-	-	-	t	a	-	-	-	-	-	-	-	-	-	-	r	l	-	-	-	-	-	-	p	s	g	e	k	e	-	-	e	r	-	t	-	-	-	-	-	-	-	-	-	-	i	y	-	l	-	i	-	p	-	e	l	s	y	a	-	-	-	-	-	-	-	-	-	-	a	g	l	t	-	-	-	-	d	-	-	-	-	-	-	-	-	-	n	-	-	-	i	r	n	-	-	-	-	-	n	-	-	-	-	-	-	-	-	-	-	-	-	-	-	-	-	-	-	h	-	-	-	-	-	-	-	-	-	-	-	-	-	-	-	-	-	-	-	-	-	-	-	-	-	-	-	-	-	-	-	-	-	-	-	-	-	-	-	-	-	-	-	-	-	-	-	-	-	-	-	-	-	-	-	-	-	-	-	-	-	-	-	-	-	-	-	-	-	-	-	-	-	-	-	-	-	-	-	-	-	-	-	-	-	-	-	-	-	-	-	y	i	-	-	-	-	-	-	-	m	k	-	-	-	-	-	-	-	d	-	-	-	-	l	s	g	-	-	-	-	-	-	-	-	-	-	-	-	-	v	t	k	m	-	-	-	-	-	-	-	-	-	-	-	-	-	-	-	s	p	-	-	-	-	-	-	-	n	q	r	r	-	-	-	-	-	-	d	-	-	-	-	-	-	-	-	-	-	-	-	-	-	-	-	-	-	-	-	-	-	-	-	-	-	-	-	v	i	r	-	-	-	-	-	r	f	l	-	e	e	-	-	-	-	-	-	-	-	-	v	-	-	q	-	-	r	t	-	-	-	-	-	-	-	-	d	v	t	r	e	-	i	-	l	s	-	-	-	-	-	-	-	-	-	-	-	-	-	-	e	-	w	g	l	h	-	-	-	-	-	-	-	-	-	-	-	-	-	l	-	-	-	-	-	-	s	-	s	d	-	-	-	l	v	r	-	-	-	-	-	-	-	-	-	-	-	-	-	-	-	-	-	-	-	-	-	-	-	f	-	-	-	-	-	-	-	-	-	-	t	a	r	h	l	-	e	p	-	-	-	-	-	-	-	-	-	-	-	-	-	-	-	-	-	-	-	-	-	-	e	-	-	-	-	-	m	-	-	-	-	-	i	-	-	-	-	h	f	-	-	-	-	-	g	-	-	-	-	-	-	-	-	-	-	-	-	-	-	-	-	-	-	-	-	-	-	-	-	-	-	-	-	-	n	-	-	-	-	-	-	-	-	n	-	-	-	-	-	-	-	-	-	-	-	-	k	i	-	-	-	-	-	-	f	-	-	-	-	-	-	-	-	-	k	-	-	-	-	-	-	-	-	-	-	-	-	-	-	-	-	-	-	-	-	-	-	-	-	-	-	-	-	-	-	-	-	-	-	-	-	-	-	-	-	-	-	-	-	-	-	-	-	-	-	-	-	-	-	-	-	-	-	-	-	-	-	-	-	-	-	t	-	-	-	-	-	-	t	-	-	-	-	-	-	-	-	-	-	-	-	-	e	r	a	d	-	-	-	w	-	s	s	a	-	a	-	-	-	-	-	-	-	-	v	-	k	-	-	-	n	-	-	p	v	l	r	-	t	p	-	-	-	-	-	-	-	-	-	-	n	-	-	-	-	-	-	-	-	l	-	-	-	-	s	-	-	-	-	-	-	k	-	-	-	-	w	-	-	-	-	n	i	i	y	f	-	-	-	i	-	-	-	-	-	-	-	-	-	-	-	-	-	-	-	-	-	-	-	-	-	-	-	-	-	-	-	-	-	-	-	-	-	-	-	-	k	-	-	-	-	-	-	-	-	-	-	d	r	d	-	-	-	c	-	-	-	-	-	-	v	r	d	f	l	-	-	-	-	-	-	-	-	e	-	-	-	-	-	-	-	-	-	q	l	k	k	-	-	-	-	-	-	-	-	-	-	-	-	-	-	-	-	-	-	-	-	-	-	-	-	-	-	-	-	-	-	-	-	v	a	-	i	-	-	-	-	-	-	-	-	-	-	-	-	-	-	-	-	-	-	a	-	-	-	-	-	-	-	-	-	i	-	-	-	-	-	-	-	-	n	-	-	-	-	-	-	-	-	-	-	-	-	-	-	-	-	-	-	-	-	-	-	m	q	i	-	d	-	s	-	-	-	-	-	-	-	-	-	-	-	-	-	-	-	-	-	p	-	-	-	-	-	-	-	-	k	-	-	-	-	-	-	-	-	-	-	-	-	-	-	-	q	-	-	-	-	-	-	-	-	-	-	-	-	-	v	t	l	-	-	-	-	-	-	-	r	-	-	-	-	-	-	-	d	d	-	-	-	-	-	-	-	-	-	-	-	-	r	-	-	t	-	-	-	-	-	-	-	-	-	-	-	-	-	-	-	-	-	-	-	-	-	-	-	-	-	-	-	-	-	-	-	-	-	-	-	-	-	-	-	e	t	-	-	-	-	-	-	-	-	-	y	-	-	-	-	-	-	-	-	l	-	r	e	-	-	-	i	-	-	-	-	q	-	-	-	-	-	-	n	n	-	-	-	-	-	-	-	l	-	-	-	-	-	-	-	-	-	-	-	-	t	d	-	-	-	-	-	-	-	-	-	-	-	-	-	-	-	-	-	-	-	-	-	-	-	-	n	-	-	-	-	l	-	-	-	-	-	-	-	-	e	-	-	-	-	-	-	-	l	l	v	i	-	v	f	-	p	-	-	-	t	-	-	-	-	-	-	-	-	-	-	-	-	n	-	r	-	-	-	-	-	t	-	-	-	-	-	-	-	-	-	-	d	r	-	-	-	-	-	-	-	y	s	a	-	-	-	-	-	i	k	k	l	c	c	-	-	v	q	k	-	-	a	-	-	-	-	-	-	-	-	-	-	-	i	p	s	q	v	i	-	-	-	-	-	-	-	-	-	-	-	-	i	s	k	t	-	-	-	-	-	-	-	-	-	-	-	-	-	-	-	-	-	i	-	-	-	-	-	-	-	-	-	-	-	-	-	-	-	-	-	-	-	-	-	-	s	-	-	-	-	-	-	-	-	-	-	-	-	-	-	-	-	k	-	s	-	-	-	-	-	-	h	-	-	-	-	-	-	-	-	-	-	-	-	-	-	-	-	-	-	-	-	-	-	k	l	-	k	s	i	-	-	-	-	-	-	-	-	-	-	-	-	t	e	k	i	-	-	-	-	-	-	-	a	l	q	i	-	-	-	n	c	k	l	-	-	-	-	-	-	-	-	g	-	-	g	-	a	l	-	-	-	-	-	-	w	t	-	l	-	-	-	-	-	-	a	-	-	-	-	-	-	-	-	-	l	-	-	-	-	-	-	p	-	-	-	-	-	-	-	-	-	l	-	-	-	-	-	-	-	-	-	-	-	-	-	-	k	-	-	-	-	-	-	-	-	n	-	-	-	-	-	-	-	-	-	-	-	c	-	m	i	c	g	i	d	-	-	-	-	-	-	-	-	-	-	v	-	-	-	-	-	y	h	-	-	-	-	-	-	-	a	g	-	-	-	-	-	v	-	-	-	g	g	g	s	-	r	-	-	-	k	s	v	a	g	f	i	a	s	l	d	-	-	t	-	-	-	-	-	-	-	-	-	-	r	-	-	-	-	-	-	-	-	-	-	-	-	l	t	-	-	-	-	k	w	-	-	-	h	s	-	-	-	-	-	-	-	-	-	-	r	i	-	y	m	-	-	-	-	-	-	-	q	-	a	-	-	-	-	-	-	-	-	-	-	-	-	-	-	-	s	k	-	-	q	-	-	-	-	-	-	-	e	-	-	l	-	-	-	-	-	-	-	v	-	-	-	-	-	-	-	-	-	-	d	-	-	-	-	-	-	-	-	-	-	m	l	q	-	-	-	-	-	-	-	-	-	-	-	-	-	-	-	-	-	-	-	-	-	-	-	-	-	-	-	-	-	-	-	-	-	-	-	-	-	-	-	-	-	-	-	-	-	-	v	-	-	-	-	-	-	c	-	-	-	-	-	-	-	-	-	-	-	-	-	-	-	-	-	-	-	-	-	-	-	-	-	-	-	-	-	-	-	l	t	s	-	-	-	-	a	i	-	-	-	-	-	-	n	-	a	f	h	-	-	-	-	-	-	-	-	-	-	-	k	y	n	-	-	g	-	-	-	-	-	-	-	-	-	-	-	c	-	-	-	-	-	n	-	p	-	-	-	e	r	i	m	i	y	-	-	-	r	-	-	-	-	d	-	-	-	-	-	-	-	-	-	g	-	v	-	-	-	-	-	g	d	g	-	-	-	-	-	-	-	-	-	-	-	-	-	-	-	d	-	-	-	-	-	l	d	y	-	v	e	n	y	e	v	k	q	l	l	a	t	f	n	r	i	-	-	-	-	-	a	-	p	-	-	-	-	-	-	-	-	-	-	n	-	y	-	-	-	-	k	p	-	-	-	-	q	l	s	v	i	i	v	-	-	-	-	q	k	-	r	i	n	t	r	-	-	-	-	-	-	-	-	i	-	-	-	-	-	-	-	-	-	-	-	-	f	-	-	-	-	-	-	-	-	-	-	i	k	-	g	-	-	-	-	-	-	-	-	-	-	-	-	-	-	-	-	-	-	-	-	-	r	d	-	-	-	-	-	-	-	-	-	-	-	-	-	-	-	-	-	-	-	-	-	-	-	-	-	-	-	-	-	-	-	-	-	-	-	-	-	g	l	d	n	p	-	a	p	-	-	g	t	-	-	-	-	-	-	-	-	-	-	i	v	d	s	-	c	i	-	t	-	-	-	-	r	r	n	y	-	-	-	-	-	-	-	-	-	-	y	-	-	-	d	f	f	l	v	-	-	-	-	-	-	-	-	-	-	p	q	-	-	n	-	-	-	-	v	-	-	-	-	-	-	-	r	-	-	-	-	-	-	-	-	q	-	-	-	-	-	-	-	-	-	-	g	-	-	-	-	-	-	-	t	v	t	p	t	h	y	i	-	v	-	-	-	-	-	-	i	-	-	-	-	-	-	-	-	-	-	-	h	-	d	-	s	-	-	-	-	-	-	s	-	-	-	-	-	n	-	m	-	-	-	-	-	-	-	-	-	-	e	t	d	l	-	-	-	-	-	-	m	q	r	-	-	-	l	t	y	k	l	c	h	-	l	-	y	-	y	-	-	-	n	-	-	w	p	-	-	-	-	g	t	-	-	-	i	r	v	p	a	-	p	c	q	-	-	-	-	y	a	-	-	-	-	-	-	-	-	-	-	-	-	-	-	-	-	-	h	k	l	v	y	l	-	-	-	v	g	q	-	n	l	-	-	-	-	-	-	-	-	-	-	-	-	-	-	-	-	-	-	-	-	-	-	-	-	-	-	-	-	-	-	-	-	-	-	-	-	-	-	-	-	-	-	-	-	-	-	-	-	-	-	-	-	-	-	-	-	-	-	-	-	-	-	-	-	-	-	-	-	-	-	-	-	-	-	-	-	-	-	-	-	-	-	-	-	-	-	-	-	-	-	-	-	-	-	-	-	-	-	-	-	-	-	-	-	-	-	-	-	-	-	-	-	-	-	-	-	-	-	-	-	-	-	-	-	-	-	-	-	-	-	-	-	-	-	-	-	-	-	-	-	-	-	-	-	-	-	-	-	-	-	-	-	-	-	-	-	-	-	-	-	-	-	-	-	-	-	-	-	-	-	-	-	-	-	-	-	-	-	-	-	-	-	-	-	-	-	-	-	-	-	-	-	-	-	-	-	l	a	-	-	e	-	-	-	-	-	-	p	-	h	r	-	s	-	-	-	-	-	-	-	-	-	-	-	-	-	-	-	-	-	l	s	d	i	-	-	-	-	-	-	l	f	y	l	-	-	-	-	-	-	-	-	-	-	-	-	-	-	-
B7Q5I1_IXOSC/4-755	-	-	-	-	-	-	-	-	-	-	-	-	-	-	-	-	-	-	-	-	-	-	-	-	-	-	-	-	-	-	-	-	-	-	-	-	-	-	-	-	-	-	-	-	-	-	-	-	-	-	-	-	-	-	-	-	-	-	-	-	i	a	-	g	-	-	-	-	-	-	d	s	-	-	g	q	-	-	-	-	-	-	-	-	-	-	q	v	k	l	-	l	-	-	-	-	-	-	-	-	-	s	n	-	-	y	-	-	-	-	-	-	f	k	-	l	l	-	t	-	-	-	-	-	-	-	-	-	-	-	-	-	-	-	-	-	-	-	-	-	m	-	-	-	-	-	-	-	-	p	-	-	-	-	n	-	-	-	-	-	-	-	-	-	w	-	a	-	i	q	q	y	h	-	-	-	-	-	-	-	-	-	-	-	-	-	-	-	-	-	-	-	-	-	l	e	f	-	-	-	-	-	-	-	-	-	-	-	-	-	-	-	-	-	-	-	-	-	-	-	-	-	-	-	-	-	-	-	-	-	-	-	-	-	-	-	-	a	p	-	-	-	-	-	n	-	-	-	-	-	-	-	-	-	-	-	-	-	-	-	-	-	-	-	-	-	-	-	-	-	-	-	-	-	-	-	-	-	-	-	-	-	-	i	-	-	-	-	-	-	-	-	-	-	-	-	-	-	-	-	-	-	-	-	-	-	-	-	-	-	-	-	-	-	-	-	-	-	-	-	-	-	-	-	-	-	-	-	-	e	s	-	-	-	-	-	-	-	-	-	-	-	-	-	-	s	-	-	-	-	-	-	-	-	-	-	-	-	-	r	l	r	g	g	l	-	-	-	-	-	-	-	-	-	-	-	-	-	l	-	-	-	-	-	-	-	-	-	-	-	-	r	d	-	h	-	-	-	-	-	-	-	-	r	d	r	f	-	-	-	g	-	-	g	-	-	-	-	-	-	-	-	-	-	-	-	-	-	-	-	-	-	-	-	-	-	s	-	y	i	-	-	-	f	d	-	-	-	-	-	-	-	-	-	-	-	-	g	-	-	-	-	m	-	s	d	-	l	k	-	-	-	-	-	-	-	-	-	-	-	-	-	-	s	p	-	-	-	-	-	t	-	-	-	-	r	-	-	-	-	-	l	-	-	-	-	-	-	-	e	-	-	-	h	-	k	-	-	v	-	-	-	-	-	-	-	-	-	t	-	e	-	-	-	l	-	y	s	-	-	-	-	-	-	-	-	-	-	-	-	-	-	-	-	-	-	-	-	-	-	-	-	-	-	q	-	r	r	-	-	-	-	-	-	s	-	-	-	-	-	-	-	-	-	-	-	-	-	-	-	-	-	-	-	-	-	-	-	-	-	-	-	-	-	-	-	-	d	-	-	-	-	-	-	-	-	-	-	-	-	-	-	-	-	-	-	-	g	s	q	-	i	-	-	-	-	-	-	-	-	-	-	-	-	-	-	-	-	-	-	-	-	-	-	-	-	-	-	-	-	-	-	-	-	-	-	-	-	-	-	-	-	r	i	t	-	-	-	-	-	-	v	k	-	h	-	-	-	-	v	-	-	-	-	-	-	-	-	-	q	-	-	-	-	-	-	-	-	-	-	-	-	-	-	-	-	-	-	-	-	e	-	-	l	a	-	-	-	-	-	-	-	-	-	-	-	-	-	-	-	-	-	-	p	n	-	-	-	-	-	-	-	-	-	-	-	-	-	-	-	-	-	-	-	-	-	-	-	-	-	-	-	-	n	p	-	-	-	-	-	-	-	-	-	-	-	-	-	-	-	-	-	e	-	-	-	-	-	-	l	-	-	-	-	-	-	-	-	-	-	-	-	-	-	-	l	-	-	-	-	-	-	-	-	-	r	i	f	n	t	q	m	r	-	r	n	-	-	-	-	-	-	-	-	-	-	-	-	-	-	-	-	l	-	-	-	-	-	-	e	-	-	-	-	-	-	-	-	-	-	s	-	-	-	-	-	-	-	-	-	-	m	-	-	k	-	-	-	-	-	-	-	-	f	v	-	-	-	-	-	-	q	-	i	-	r	-	-	-	-	-	-	-	-	r	q	-	-	-	-	-	-	-	-	-	-	f	-	-	-	-	-	f	-	-	-	-	-	-	-	n	a	a	-	-	-	-	-	-	-	-	-	-	-	-	-	-	-	-	-	-	-	-	-	-	-	-	-	-	-	-	-	-	-	g	-	-	-	-	-	-	-	-	p	-	-	-	-	-	-	-	k	-	-	-	-	-	-	-	-	-	-	-	-	-	-	-	-	-	-	-	-	-	-	-	-	-	p	-	-	-	-	-	-	i	-	-	-	-	s	r	-	-	-	-	-	-	-	-	-	-	-	h	g	l	-	-	-	-	-	-	-	-	-	-	e	i	-	-	-	-	-	-	-	-	w	e	g	l	t	t	-	-	-	-	-	-	-	-	-	a	v	g	q	h	-	-	-	-	-	-	-	-	-	-	-	-	d	-	-	-	-	-	-	-	-	-	-	-	-	-	-	-	-	-	-	-	-	-	-	-	-	-	-	-	-	-	-	-	-	-	g	g	i	l	m	-	-	-	v	v	d	-	-	-	-	-	-	-	-	-	-	-	-	-	-	t	v	h	k	v	l	r	t	e	-	-	-	-	-	-	-	-	-	-	-	-	-	-	-	-	-	-	-	-	n	v	l	h	-	l	l	-	-	-	-	-	g	s	-	-	-	-	-	-	-	-	-	-	-	-	-	-	-	l	q	-	-	-	-	-	-	-	-	-	-	-	q	s	-	-	-	-	-	-	-	-	-	-	-	-	-	-	-	-	-	-	-	-	-	-	-	-	-	-	-	-	-	-	-	-	-	-	-	-	-	-	-	-	-	-	-	-	-	-	-	-	-	-	-	-	-	-	-	-	-	-	-	-	-	-	-	-	-	-	-	-	-	-	-	-	-	-	-	-	-	-	-	-	-	-	-	-	-	-	-	-	-	-	-	-	-	-	-	-	-	-	-	-	-	-	-	-	-	-	-	-	-	-	-	-	-	-	-	-	-	-	-	-	-	-	-	-	-	-	-	-	-	-	-	-	-	-	-	-	-	-	-	-	-	-	-	-	-	-	-	-	-	-	-	-	-	-	-	-	-	-	-	-	-	-	-	-	-	-	-	-	-	-	-	-	-	-	-	-	-	-	-	-	-	-	-	-	-	-	-	-	-	-	-	-	-	-	-	-	-	-	-	-	-	-	-	-	-	-	-	-	-	a	r	-	-	-	-	-	g	s	y	-	-	k	-	-	-	-	d	e	a	-	-	-	-	-	-	i	-	-	-	-	-	-	-	-	-	-	k	-	-	a	-	v	-	-	-	-	v	g	-	s	-	-	-	-	i	v	m	t	r	y	-	-	-	-	-	-	-	-	-	-	-	-	-	-	-	-	-	-	-	-	-	-	-	-	-	-	-	-	-	-	-	-	-	-	-	n	-	-	-	-	-	-	-	-	-	-	n	-	k	-	-	-	-	-	-	t	-	-	-	-	-	-	-	-	-	-	-	y	-	-	-	r	v	d	-	d	-	-	-	-	-	-	i	-	d	-	-	-	-	-	-	-	-	-	-	-	-	-	-	-	-	-	-	-	-	-	-	w	-	s	k	n	p	-	-	-	q	q	-	-	-	t	-	-	-	-	-	-	-	-	-	-	-	-	-	-	-	-	-	-	-	-	-	-	-	-	-	-	-	-	f	-	-	-	-	-	-	-	e	-	-	t	r	-	-	-	-	-	-	-	-	n	g	-	-	-	-	-	p	-	-	-	-	-	-	-	-	-	-	-	-	-	-	-	i	-	-	-	-	-	t	y	m	-	k	y	y	-	-	-	-	-	k	-	-	-	-	-	-	-	-	-	-	-	-	-	-	-	-	-	-	-	-	-	-	-	-	-	-	-	-	-	-	-	-	-	-	-	-	-	-	-	-	-	-	-	-	-	-	-	-	-	-	d	-	v	-	s	l	-	-	-	-	-	-	-	v	-	-	-	-	-	-	-	-	-	-	l	s	l	a	s	-	c	-	-	-	e	g	-	-	-	-	-	-	-	-	-	-	k	d	-	-	-	-	-	-	-	-	-	-	-	-	-	-	-	-	-	-	-	-	-	-	-	-	-	-	-	-	-	-	-	-	-	-	-	s	-	a	i	c	w	f	c	r	e	q	c	r	h	v	i	c	a	g	l	t	-	-	-	-	d	-	-	-	-	-	-	-	-	-	d	-	-	-	i	r	s	-	-	-	-	-	n	-	-	-	-	-	-	-	-	-	-	-	-	-	-	-	-	-	-	f	-	-	-	-	-	-	-	-	-	-	-	-	-	-	-	-	-	-	-	-	-	-	-	-	-	-	-	-	-	-	-	-	-	-	-	-	-	-	-	-	-	-	-	-	-	-	-	-	-	-	-	-	-	-	-	-	-	-	-	-	-	-	-	-	-	-	-	-	-	-	-	-	-	-	-	-	-	-	-	-	-	-	-	-	-	-	-	-	-	-	-	t	i	-	-	-	-	-	-	-	m	k	-	-	-	-	-	-	-	d	-	-	-	-	l	a	s	-	-	-	-	-	-	-	-	-	-	-	-	-	e	m	k	l	-	-	-	-	-	-	-	-	-	-	-	-	-	-	-	e	p	-	-	-	-	-	-	-	s	k	r	v	-	-	-	-	-	-	s	-	-	-	-	-	-	-	-	-	-	-	-	-	-	-	-	-	-	-	-	-	-	-	-	-	-	-	-	n	l	r	-	-	-	-	-	e	f	m	-	q	q	-	-	-	-	-	-	-	-	-	m	-	-	n	-	-	r	n	-	-	-	-	-	-	-	-	e	q	v	v	k	-	e	-	m	n	-	-	-	-	-	-	-	-	-	-	-	-	-	-	q	-	w	g	l	k	-	-	-	-	-	-	-	-	-	-	-	-	-	f	-	-	-	-	-	-	t	-	e	s	-	-	-	l	v	e	-	-	-	-	-	-	-	-	-	-	-	-	-	-	-	-	-	-	-	-	-	-	-	v	-	-	-	-	-	-	-	-	-	-	d	a	r	q	v	-	q	p	-	-	-	-	-	-	-	-	-	-	-	-	-	-	-	-	-	-	-	-	-	-	e	-	-	-	-	-	k	-	-	-	-	-	v	-	-	-	-	v	h	-	-	-	-	-	g	-	-	-	-	-	-	-	-	-	-	-	-	-	-	-	-	-	-	-	-	-	-	-	-	-	-	-	-	-	n	-	-	-	-	-	-	-	-	g	-	-	-	-	-	-	-	-	-	-	-	l	k	s	-	-	-	-	-	-	q	-	-	-	-	-	-	-	-	-	v	-	-	-	-	-	-	-	-	-	-	-	-	-	-	-	-	-	-	-	-	-	-	-	-	-	-	-	-	-	-	-	-	-	-	-	-	-	-	-	-	-	-	-	-	-	-	-	-	-	-	-	-	-	-	-	-	-	-	-	-	-	-	-	-	-	-	n	-	-	-	-	-	-	q	-	-	-	-	-	-	-	-	-	-	-	-	-	m	t	a	d	-	-	-	f	-	s	r	e	-	m	-	-	-	-	-	-	-	-	r	-	d	-	-	-	k	-	-	t	m	f	k	-	a	v	-	-	-	-	-	-	-	-	-	-	r	-	-	-	-	-	-	-	-	l	-	-	-	-	d	-	-	-	-	-	-	s	-	-	-	-	w	-	-	-	-	t	v	m	c	p	-	-	-	r	-	-	-	-	-	-	-	-	-	-	-	-	-	-	-	-	-	-	-	-	-	-	-	-	-	-	-	-	-	-	-	-	-	-	-	-	r	-	-	-	-	-	-	-	-	-	-	d	m	p	-	-	-	n	-	-	-	-	-	-	a	h	d	f	v	-	-	-	-	-	-	-	-	r	-	-	-	-	-	-	-	-	-	d	l	l	s	-	-	-	-	-	-	-	-	-	-	-	-	-	-	-	-	-	-	-	-	-	-	-	-	-	-	-	-	-	-	-	-	v	s	-	r	-	-	-	-	-	-	-	-	-	-	-	-	-	-	-	-	-	-	v	-	-	-	-	-	-	-	-	-	i	-	-	-	-	-	-	-	a	g	-	-	-	-	-	-	-	-	-	-	-	-	-	-	-	-	-	-	-	-	-	-	f	a	l	-	g	-	c	-	-	-	-	-	-	-	-	-	-	-	-	-	-	-	-	-	l	-	-	-	-	-	-	-	-	n	-	-	-	-	-	-	-	-	-	-	-	-	-	-	-	l	-	-	-	-	-	-	-	-	-	-	-	-	-	v	t	l	-	-	-	-	-	-	-	d	-	-	-	-	-	-	-	d	d	-	-	-	-	-	-	-	-	-	-	-	-	r	-	-	v	-	-	-	-	-	-	-	-	-	-	-	-	-	-	-	-	-	-	-	-	-	-	-	-	-	-	-	-	-	-	-	-	-	-	-	-	-	-	-	s	s	-	-	-	-	-	-	-	-	-	y	-	-	-	-	-	-	-	-	i	-	n	a	-	-	-	l	-	-	-	-	k	-	-	-	-	-	-	-	n	-	-	-	-	-	-	-	i	-	-	-	-	-	-	-	-	-	-	-	-	p	r	-	-	-	-	-	-	-	-	-	-	-	-	-	-	-	-	-	-	-	-	-	-	-	-	e	-	-	-	-	t	-	-	-	-	-	-	-	-	q	-	-	-	-	-	-	-	l	l	m	t	-	i	f	-	p	-	-	-	n	-	-	-	-	-	-	-	-	-	-	-	-	n	-	r	-	-	-	-	-	k	-	-	-	-	-	-	-	-	-	-	d	r	-	-	-	-	-	-	-	y	d	s	-	-	-	-	-	l	k	k	v	a	c	-	-	v	d	m	-	-	g	-	-	-	-	-	-	-	-	-	-	-	l	h	t	q	v	m	-	-	-	-	-	-	-	-	-	-	-	-	l	g	r	t	-	-	-	-	-	-	-	-	-	-	-	-	-	-	-	-	-	i	-	-	-	-	-	-	-	-	-	-	-	-	-	-	-	-	-	-	-	-	-	-	s	-	-	-	-	-	-	-	-	-	-	-	-	-	-	-	-	n	-	k	-	-	-	-	-	-	k	-	-	-	-	-	-	-	-	-	-	-	-	-	-	-	-	-	-	-	-	-	-	n	l	-	k	s	v	-	-	-	-	-	-	-	-	-	-	-	-	a	t	k	v	-	-	-	-	-	-	-	a	i	q	m	-	-	-	n	c	k	l	-	-	-	-	-	-	-	-	g	-	-	g	-	e	a	-	-	-	-	-	-	w	a	-	l	-	-	-	-	-	-	d	-	-	-	-	-	-	-	-	-	i	-	-	-	-	-	-	p	-	-	-	-	-	-	-	-	-	l	-	-	-	-	-	-	-	-	-	-	-	-	-	-	t	-	-	-	-	-	-	-	-	k	-	-	-	-	-	-	-	-	-	-	-	m	-	m	c	v	g	y	d	-	-	-	-	-	-	-	-	-	-	t	-	-	-	-	-	y	h	-	-	-	-	-	-	-	-	-	-	-	-	-	-	d	-	-	-	s	r	q	k	-	g	-	-	-	l	s	a	g	g	f	v	a	s	l	n	-	-	r	-	-	-	-	-	-	-	-	-	-	t	-	-	-	-	-	-	-	-	-	-	-	-	l	t	-	-	-	-	r	w	-	-	-	y	s	-	-	-	-	-	-	-	-	-	-	r	v	-	s	f	-	-	-	-	-	-	-	h	-	q	-	-	-	-	-	-	-	-	-	-	-	-	-	-	-	t	h	-	-	q	-	-	-	-	-	-	-	e	-	-	l	-	-	-	-	-	-	-	g	-	-	-	-	-	-	-	-	-	-	s	-	-	-	-	-	-	-	-	-	-	a	l	k	-	-	-	-	-	-	-	-	-	-	-	-	-	-	-	-	-	-	-	-	-	-	-	-	-	-	-	-	-	-	-	-	-	-	-	-	-	-	-	-	-	-	-	-	-	-	t	-	-	-	-	-	-	h	-	-	-	-	-	-	-	-	-	-	-	-	-	-	-	-	-	-	-	-	-	-	-	-	-	-	-	-	-	-	-	m	a	l	-	-	-	-	s	m	-	-	-	-	-	-	k	-	q	y	q	-	-	-	-	-	-	-	-	-	-	-	e	e	n	-	-	d	g	-	-	-	-	-	-	-	-	-	-	a	-	-	-	-	-	v	-	p	-	-	-	e	r	l	l	f	f	-	-	-	r	-	-	-	-	d	-	-	-	-	-	-	-	-	-	g	-	v	-	-	-	-	-	s	d	g	-	-	-	-	-	-	-	-	-	-	-	-	-	-	-	q	-	-	-	-	-	l	l	q	-	v	q	e	w	e	v	g	q	i	q	s	l	l	t	e	m	-	-	-	-	-	f	-	p	-	-	-	-	-	-	-	-	-	-	g	-	r	-	-	-	-	e	p	-	-	-	-	q	l	a	f	i	v	v	-	-	-	-	t	k	-	r	i	a	a	r	-	-	-	-	-	-	-	-	f	-	-	-	-	-	-	-	-	-	-	-	-	f	-	-	-	-	-	-	-	-	-	-	g	t	-	g	-	-	-	-	-	-	-	-	-	-	-	-	-	-	-	-	-	-	-	-	-	r	g	-	-	-	-	-	-	-	-	-	-	-	-	-	-	-	-	-	-	-	-	-	-	-	-	-	-	-	-	-	-	-	-	-	-	-	-	-	a	f	q	n	p	-	l	p	-	-	g	t	-	-	-	-	-	-	-	-	-	-	v	i	d	t	-	n	v	-	t	-	-	-	-	r	p	e	r	y	-	-	-	-	-	a	-	-	-	v	-	-	-	r	f	l	p	g	-	-	-	-	-	-	-	-	-	-	l	q	-	-	s	-	-	-	-	v	-	-	-	-	-	-	-	r	-	-	-	-	-	-	-	-	q	-	-	-	-	-	-	-	-	-	-	g	-	-	-	-	-	-	-	t	v	a	p	t	h	f	n	-	v	-	-	-	-	-	-	i	-	-	-	-	-	-	-	-	-	-	-	h	-	d	-	t	-	-	-	-	-	-	t	-	-	-	-	-	t	-	l	-	-	-	-	-	-	-	-	-	-	k	p	e	h	-	-	-	-	-	-	m	q	r	-	-	-	l	s	y	k	l	t	h	-	l	-	y	-	f	-	-	-	n	-	-	w	p	-	-	-	-	g	t	-	-	-	i	r	v	p	a	-	p	c	q	-	-	-	-	y	a	-	-	-	-	-	-	-	-	-	-	-	-	-	-	-	-	-	h	k	l	a	f	l	-	-	-	a	g	q	-	s	l	-	-	-	-	-	-	-	-	-	-	-	-	-	-	-	-	-	-	-	-	-	-	-	-	-	-	-	-	-	-	-	-	-	-	-	-	-	-	-	-	-	-	-	-	-	-	-	-	-	-	-	-	-	-	-	-	-	-	-	-	-	-	-	-	-	-	-	-	-	-	-	-	-	-	-	-	-	-	-	-	-	-	-	-	-	-	-	-	-	-	-	-	-	-	-	-	-	-	-	-	-	-	-	-	-	-	-	-	-	-	-	-	-	-	-	-	-	-	-	-	-	-	-	-	-	-	-	-	-	-	-	-	-	-	-	-	-	-	-	-	-	-	-	-	-	-	-	-	-	-	-	-	-	-	-	-	-	-	-	-	-	-	-	-	-	-	-	-	-	-	-	-	-	-	-	-	-	-	-	-	-	-	-	-	-	-	-	-	-	-	-	-	-	-	-	-	h	a	-	-	e	-	-	-	-	-	-	p	-	h	k	-	n	-	-	-	-	-	-	-	-	-	-	-	-	-	-	-	-	-	l	s	t	t	-	-	-	-	-	-	l	f	y	l	-	-	-	-	-	-	-	-	-	-	-	-	-	-	-
A0A1S3CYL5_DIACI/108-884	-	-	-	-	-	k	-	-	-	-	-	s	-	-	-	k	p	p	s	e	-	-	p	v	-	-	-	-	-	-	-	-	-	-	-	-	-	-	-	-	-	-	-	-	-	-	-	-	-	-	-	-	-	-	-	-	-	-	y	-	f	r	-	g	-	-	-	-	-	-	e	l	-	-	g	q	-	-	-	-	-	-	-	-	-	-	p	i	k	v	-	m	-	-	-	-	-	-	-	-	-	v	n	-	-	y	-	-	-	-	-	-	i	d	-	l	s	-	v	-	-	-	-	-	-	-	-	-	-	-	-	-	-	-	-	-	-	-	-	-	k	-	-	-	-	-	-	-	-	e	-	-	-	-	g	-	-	-	-	-	-	-	-	-	s	-	g	-	m	y	e	y	e	-	-	-	-	-	-	-	-	-	-	-	-	-	-	-	-	-	-	-	-	-	v	k	f	-	-	-	-	-	-	-	-	-	-	-	-	-	-	-	-	-	-	-	-	-	-	-	-	-	-	-	-	-	-	-	-	-	-	-	-	-	-	-	-	n	p	-	-	-	-	-	p	-	-	-	-	-	-	-	-	-	-	-	-	-	-	-	-	-	-	-	-	-	-	-	-	-	-	-	-	-	-	-	-	-	-	-	-	-	-	i	-	-	-	-	-	-	-	-	-	-	-	-	-	-	-	-	-	-	-	-	-	-	-	-	-	-	-	-	-	-	-	-	-	-	-	-	-	-	d	-	-	-	-	-	-	-	s	-	-	-	-	-	-	-	-	-	-	-	-	-	-	r	-	-	-	-	-	-	-	-	-	-	-	-	-	g	i	r	n	r	l	-	-	-	-	-	-	-	-	-	-	-	-	-	i	-	-	-	-	-	-	-	-	-	-	-	-	n	s	-	l	-	-	-	-	-	-	-	-	n	d	l	l	-	-	-	g	-	-	q	-	-	-	-	-	-	-	-	-	-	-	-	-	-	-	-	-	-	-	-	-	-	y	-	k	t	-	-	-	f	d	-	-	-	-	-	-	-	-	-	-	-	-	g	-	-	-	-	-	-	m	n	-	l	f	-	-	-	-	-	-	-	-	-	-	-	-	-	-	l	p	-	-	-	-	-	f	-	-	-	-	k	-	-	-	-	-	l	-	-	-	-	-	-	-	s	-	-	-	s	-	d	-	-	t	-	-	-	-	-	-	-	-	-	v	-	n	-	-	-	t	-	t	c	-	-	-	-	-	-	-	-	-	-	-	-	-	-	-	-	-	-	-	-	-	-	-	-	-	-	q	-	t	r	-	-	-	-	-	-	-	-	-	-	-	-	-	-	-	-	-	-	-	-	-	-	-	-	-	-	-	-	-	-	-	-	-	-	-	-	-	-	-	e	-	-	-	-	-	-	-	-	-	-	-	-	-	-	-	-	-	-	-	g	s	d	-	v	-	-	-	-	-	-	-	-	-	-	-	-	-	-	-	-	-	-	-	-	-	-	-	-	-	-	-	-	-	-	-	-	-	-	-	-	-	-	-	-	q	i	t	-	-	-	-	-	-	i	i	-	f	-	-	-	-	k	-	-	-	-	-	-	-	-	-	r	-	-	-	-	-	-	-	-	-	-	-	-	-	-	-	-	-	-	-	-	q	-	-	r	q	-	-	-	-	-	-	-	-	-	-	-	-	-	-	-	-	-	-	f	y	-	-	-	-	-	-	-	-	-	-	-	-	-	-	-	-	-	-	-	-	-	-	-	-	-	-	-	-	e	n	-	-	-	-	-	-	-	-	-	-	-	-	-	-	-	-	-	-	-	-	-	-	-	-	-	-	-	-	-	-	-	-	-	-	-	-	-	-	-	-	l	-	-	-	-	-	-	-	-	-	m	f	y	n	i	l	f	r	-	k	i	-	-	-	-	-	-	-	-	-	-	-	-	-	-	-	-	a	-	-	-	-	-	-	f	-	-	-	-	-	-	-	-	-	-	l	-	-	-	-	-	-	-	-	-	-	l	-	-	s	-	-	-	-	-	-	-	-	m	v	-	-	-	-	-	-	q	-	f	-	k	-	-	-	-	-	-	-	-	d	c	-	-	-	-	-	-	-	-	-	-	l	-	-	-	-	-	y	-	-	-	-	-	-	-	d	p	r	-	-	-	-	-	-	-	-	-	-	-	-	-	-	-	-	-	-	-	-	-	-	-	-	-	-	-	-	-	-	-	s	-	-	-	-	-	-	-	-	k	-	-	-	-	-	-	-	l	-	-	-	-	-	-	-	-	-	-	-	-	-	-	-	-	-	-	-	-	-	-	-	-	-	l	-	-	-	-	-	-	i	-	-	-	-	p	q	-	-	-	-	-	-	-	-	-	-	-	y	k	l	-	-	-	-	-	-	-	-	-	-	e	v	-	-	-	-	-	-	-	-	w	p	g	f	v	t	-	-	-	-	-	-	-	-	-	a	i	d	e	y	-	-	-	-	-	-	-	-	-	-	-	-	e	-	-	-	-	-	-	-	-	-	-	-	-	-	-	-	-	-	-	-	-	-	-	-	-	-	-	-	-	-	-	-	-	-	g	g	l	k	l	-	-	-	q	i	d	-	-	-	-	-	-	-	-	-	-	-	-	-	-	t	s	c	r	v	l	r	t	s	-	-	-	-	-	-	-	-	-	-	-	-	-	-	-	-	-	-	-	-	t	c	l	d	-	l	i	-	-	-	-	-	d	e	-	-	-	-	-	-	-	-	-	-	-	-	-	-	-	l	k	-	-	-	-	-	-	-	-	-	-	-	e	k	-	-	-	-	-	-	-	-	-	f	g	-	-	-	-	-	-	-	-	-	-	-	-	-	-	-	-	-	-	-	-	-	-	-	-	-	-	-	-	-	-	-	-	-	-	-	-	-	-	-	-	-	-	-	-	-	-	-	-	-	-	-	-	-	-	-	-	-	-	-	-	-	-	-	-	-	-	-	-	-	-	-	-	-	-	-	-	-	-	-	-	-	-	-	-	-	-	-	-	-	-	-	-	-	-	-	-	-	-	-	-	-	-	-	-	-	-	-	-	-	-	-	-	-	-	-	-	-	-	-	-	-	-	-	-	-	-	-	-	-	-	-	-	-	-	-	-	-	-	-	-	-	-	-	-	-	-	-	-	-	-	-	-	-	-	-	-	-	-	-	-	-	-	-	-	-	-	-	-	-	-	-	-	-	-	-	-	-	-	-	-	-	-	-	-	-	-	-	-	-	-	-	-	-	-	-	-	-	-	-	-	-	-	-	-	-	g	n	f	-	-	m	-	-	-	-	e	r	l	-	-	-	-	-	-	s	-	-	-	-	-	-	-	-	-	-	q	-	-	a	-	l	-	-	-	-	i	g	-	e	-	-	-	-	i	v	l	t	r	y	-	-	-	-	-	-	-	-	-	-	-	-	-	-	-	-	-	-	-	-	-	-	-	-	-	-	-	-	-	-	-	-	-	-	-	n	-	-	-	-	-	-	-	-	-	-	n	-	q	-	-	-	-	-	-	t	-	-	-	-	-	-	-	-	-	-	-	y	-	-	-	r	i	d	-	e	-	-	-	-	-	-	i	-	d	-	-	-	-	-	-	-	-	-	-	-	-	-	-	-	-	-	-	-	-	-	-	f	-	k	q	t	p	-	-	-	m	s	-	-	-	t	-	-	-	-	-	-	-	-	-	-	-	-	-	-	-	-	-	-	-	-	-	-	-	-	-	-	-	-	f	-	-	-	-	-	-	-	-	-	-	t	k	-	-	-	-	-	-	-	-	r	g	-	-	-	-	-	e	-	-	-	-	-	-	-	-	-	-	-	-	-	-	p	k	-	-	-	-	-	s	y	v	-	d	y	y	-	-	-	-	-	r	e	-	-	-	a	-	-	-	-	-	-	-	y	-	-	-	n	-	-	-	i	-	-	-	-	-	-	-	-	-	-	-	-	-	-	-	-	-	-	-	e	-	-	-	-	i	-	-	r	-	d	-	k	-	s	q	-	-	-	-	-	-	-	p	-	-	-	-	-	-	-	-	-	-	m	l	i	t	r	-	v	-	-	-	k	r	k	t	r	-	-	-	-	-	-	-	r	g	-	-	-	-	-	-	t	n	v	e	e	s	-	-	h	y	-	i	-	-	-	-	-	-	-	-	-	-	a	a	-	i	-	v	-	p	-	e	l	a	f	l	-	-	-	-	-	-	-	-	-	-	t	g	l	s	-	-	-	-	d	-	-	-	-	-	-	-	-	-	a	-	-	-	m	r	n	-	-	-	-	-	d	-	-	-	-	-	-	-	-	-	-	-	-	-	-	-	-	-	-	f	-	-	-	-	-	-	-	-	-	-	-	-	-	-	-	-	-	-	-	-	-	-	-	-	-	-	-	-	-	-	-	-	-	-	-	-	-	-	-	-	-	-	-	-	-	-	-	-	-	-	-	-	-	-	-	-	-	-	-	-	-	-	-	-	-	-	-	-	-	-	-	-	-	-	-	-	-	-	-	-	-	-	-	-	-	-	-	-	-	-	-	q	v	-	-	-	-	-	-	-	m	k	-	-	-	-	-	-	-	s	-	-	-	-	i	a	s	-	-	-	-	-	-	-	-	-	-	-	-	-	f	t	r	v	-	-	-	-	-	-	-	-	-	-	-	-	-	-	-	d	p	-	-	-	-	-	-	-	n	q	k	l	-	-	-	-	-	-	q	-	-	-	-	-	-	-	-	-	-	-	-	-	-	-	-	-	-	-	-	-	-	-	-	-	-	-	-	a	i	s	-	-	-	-	-	k	y	i	-	n	n	-	-	-	-	-	-	-	-	-	v	-	-	n	-	-	n	n	-	-	-	-	-	-	-	-	k	e	t	s	e	-	l	-	l	k	-	-	-	-	-	-	-	-	-	-	-	-	-	-	g	-	w	g	l	t	-	-	-	-	-	-	-	-	-	-	-	-	-	l	-	-	-	-	-	-	n	-	k	s	-	-	-	m	e	t	-	-	-	-	-	-	-	-	-	-	-	-	-	-	-	-	-	-	-	-	-	-	-	l	-	-	-	-	-	-	-	-	-	-	n	a	r	i	l	-	p	v	-	-	-	-	-	-	-	-	-	-	-	-	-	-	-	-	-	-	-	-	-	-	e	-	-	-	-	-	k	-	-	-	-	-	i	-	-	-	-	y	m	-	-	-	-	-	g	-	-	-	-	-	-	-	-	-	-	-	-	-	-	-	-	-	-	-	-	-	-	-	-	-	-	-	-	-	n	-	-	-	-	-	-	-	-	n	-	-	-	-	-	-	-	-	-	-	-	-	f	v	-	-	-	-	-	-	a	-	-	-	-	-	-	-	-	-	p	-	-	-	-	-	-	-	-	-	-	-	-	-	-	-	-	-	-	-	-	-	-	-	-	-	-	-	-	-	-	-	-	-	-	-	-	-	-	-	-	-	-	-	-	-	-	-	-	-	-	-	-	-	-	-	-	-	-	-	-	-	-	-	-	-	-	g	-	-	-	-	-	-	s	-	-	-	-	-	-	-	-	-	-	-	-	-	q	e	a	d	-	-	-	w	-	n	r	q	-	v	-	-	-	-	-	-	-	-	g	-	t	-	-	-	n	-	-	p	a	l	t	-	v	v	-	-	-	-	-	-	-	-	-	-	n	-	-	-	-	-	-	-	-	f	-	-	-	-	d	-	-	-	-	-	-	q	-	-	-	-	w	-	-	-	-	v	l	i	h	i	-	-	-	r	-	-	-	-	-	-	-	-	-	-	-	-	-	-	-	-	-	-	-	-	-	-	-	-	-	-	-	-	-	-	-	-	-	-	-	-	r	-	-	-	-	-	-	-	-	-	-	d	q	r	-	-	-	n	-	-	-	-	-	-	a	d	n	f	l	-	-	-	-	-	-	-	-	n	-	-	-	-	-	-	-	-	-	c	l	n	r	-	-	-	-	-	-	-	-	-	-	-	-	-	-	-	-	-	-	-	-	-	-	-	-	-	-	-	-	-	-	-	-	n	s	-	n	-	-	-	-	-	-	-	-	-	-	-	-	-	-	-	-	-	-	a	-	-	-	-	-	-	-	-	-	i	-	-	-	-	-	-	-	-	g	-	-	-	-	-	-	-	-	-	-	-	-	-	-	-	-	-	-	-	-	-	-	i	r	v	-	k	-	k	-	-	-	-	-	-	-	-	-	-	-	-	-	-	-	-	-	p	-	-	-	-	-	-	-	-	q	-	-	-	-	-	-	-	-	-	-	-	-	-	-	-	v	-	-	-	-	-	-	-	-	-	-	-	-	-	i	a	l	-	-	-	-	-	-	-	q	-	-	-	-	-	-	-	e	e	-	-	-	-	-	-	-	-	-	-	-	-	q	-	-	t	-	-	-	-	-	-	-	-	-	-	-	-	-	-	-	-	-	-	-	-	-	-	-	-	-	-	-	-	-	-	-	-	-	-	-	-	-	-	-	l	s	-	-	-	-	-	-	-	-	-	y	-	-	-	-	-	-	-	-	l	-	t	a	-	-	-	l	-	-	-	-	k	-	-	-	-	-	-	-	s	-	-	-	-	-	-	-	m	-	-	-	-	-	-	-	-	-	-	-	-	r	s	-	-	-	-	-	-	-	-	-	-	-	-	-	-	-	-	-	-	-	-	-	-	-	-	d	-	-	-	-	t	-	-	-	-	-	-	-	-	q	-	-	-	-	-	-	-	f	v	v	i	-	i	f	-	n	-	-	-	a	-	-	-	-	-	-	-	-	-	-	-	-	p	-	r	-	-	-	-	-	t	-	-	-	-	-	-	-	-	-	-	d	r	-	-	-	-	-	-	-	y	q	a	-	-	-	-	-	v	k	k	y	c	c	-	-	c	e	r	-	-	p	-	-	-	-	-	-	-	-	-	-	-	i	p	s	q	v	i	-	-	-	-	-	-	-	-	-	-	-	-	n	s	r	t	-	-	-	-	-	-	-	-	-	-	-	-	-	-	-	-	-	i	-	-	-	-	-	-	-	-	-	-	-	-	-	-	-	-	-	-	-	-	-	-	s	-	-	-	-	-	-	-	-	-	-	-	-	-	-	-	-	r	-	e	-	-	-	-	-	-	d	-	-	-	-	-	-	-	-	-	-	-	-	-	-	-	-	-	-	-	-	-	-	k	m	-	k	s	i	-	-	-	-	-	-	-	-	-	-	-	-	v	m	k	i	-	-	-	-	-	-	-	a	l	q	i	-	-	-	n	c	k	l	-	-	-	-	-	-	-	-	g	-	-	g	-	s	l	-	-	-	-	-	-	w	s	-	v	-	-	-	-	-	-	q	-	-	-	-	-	-	-	-	-	i	-	-	-	-	-	-	p	-	-	-	-	-	-	-	-	-	y	-	-	-	-	-	-	-	-	-	-	-	-	-	-	d	-	-	-	-	-	-	-	-	c	-	-	-	-	-	-	-	-	-	-	-	a	-	m	v	i	g	i	d	-	-	-	-	-	-	-	-	-	-	v	-	-	-	-	-	y	h	-	-	-	-	e	-	-	-	-	-	-	-	-	-	g	-	-	-	v	g	s	q	-	g	-	-	-	q	n	i	v	g	l	v	a	s	t	n	-	-	k	-	-	-	-	-	-	-	-	-	-	d	-	-	-	-	-	-	-	-	-	-	-	-	f	t	-	-	-	-	t	y	-	-	-	y	s	-	-	-	-	-	-	-	-	-	-	q	a	-	v	i	-	-	-	-	-	-	-	q	-	r	-	-	-	-	-	-	-	-	-	-	-	-	-	-	-	r	g	-	-	q	-	-	-	-	-	-	-	e	-	-	i	-	-	-	-	-	-	-	t	-	-	-	-	-	-	-	-	-	-	d	-	-	-	-	-	-	-	-	-	-	s	i	a	-	-	-	-	-	-	-	-	-	-	-	-	-	-	-	-	-	-	-	-	-	-	-	-	-	-	-	-	-	-	-	-	-	-	-	-	-	-	-	-	-	-	-	-	-	-	q	-	-	-	-	-	-	p	-	-	-	-	-	-	-	-	-	-	-	-	-	-	-	-	-	-	-	-	-	-	-	-	-	-	-	-	-	-	-	f	k	q	-	-	-	-	a	l	-	-	-	-	-	-	d	-	r	f	i	-	-	-	-	-	-	-	-	-	-	-	q	a	n	-	-	s	-	-	-	-	-	-	-	-	-	-	-	v	-	-	-	-	-	p	-	p	-	-	-	k	q	i	f	i	f	-	-	-	r	-	-	-	-	d	-	-	-	-	-	-	-	-	-	g	-	v	-	-	-	-	-	s	d	g	-	-	-	-	-	-	-	-	-	-	-	-	-	-	-	q	-	-	-	-	-	l	d	s	-	v	s	r	v	e	i	d	q	y	q	q	i	v	d	t	i	m	t	t	l	p	s	-	c	-	-	-	-	-	-	-	-	-	-	s	-	y	-	-	-	-	a	p	-	-	-	-	k	i	t	a	i	i	v	-	-	-	-	q	k	-	r	i	n	t	k	-	-	-	-	-	-	-	-	i	-	-	-	-	-	-	-	-	-	-	-	-	f	-	-	-	-	-	-	-	-	-	-	q	l	-	l	-	-	-	-	-	-	-	-	-	-	-	-	-	-	-	-	-	-	-	-	-	s	a	-	-	-	-	-	-	-	-	-	-	-	-	-	-	-	-	g	-	-	-	-	-	-	-	e	-	-	-	-	-	-	-	-	-	r	-	p	n	l	a	n	a	-	p	s	-	-	g	s	-	-	-	-	-	-	-	-	-	-	v	l	d	h	-	t	v	-	t	-	-	-	-	r	k	t	l	-	-	-	-	-	-	-	-	-	-	s	-	-	-	d	f	f	l	v	-	-	-	-	-	-	-	-	-	-	s	q	-	-	h	-	-	-	-	v	-	-	-	-	-	-	-	r	-	-	-	-	-	-	-	-	q	-	-	-	-	-	-	-	-	-	-	g	-	-	-	-	-	-	-	t	v	t	p	s	h	y	i	-	v	-	-	-	-	-	-	l	-	-	-	-	-	-	-	-	-	-	-	r	-	n	-	d	-	-	-	-	-	-	n	-	-	-	-	-	n	-	v	-	-	-	-	-	-	-	-	-	-	k	v	d	h	-	-	-	-	-	-	l	q	r	-	-	-	l	s	y	k	l	c	h	-	l	-	y	-	y	-	-	-	n	-	-	w	p	-	-	-	-	g	t	-	-	-	i	r	v	p	a	-	v	c	q	-	-	-	-	y	a	-	-	-	-	-	-	-	-	-	-	-	-	-	-	-	-	-	h	r	i	a	y	l	-	-	-	t	g	m	-	h	l	-	-	-	-	-	-	-	-	-	-	-	-	-	-	-	-	-	-	-	-	-	-	-	-	-	-	-	-	-	-	-	-	-	-	-	-	-	-	-	-	-	-	-	-	-	-	-	-	-	-	-	-	-	-	-	-	-	-	-	-	-	-	-	-	-	-	-	-	-	-	-	-	-	-	-	-	-	-	-	-	-	-	-	-	-	-	-	-	-	-	-	-	-	-	-	-	-	-	-	-	-	-	-	-	-	-	-	-	-	-	-	-	-	-	-	-	-	-	-	-	-	-	-	-	-	-	-	-	-	-	-	-	-	-	-	-	-	-	-	-	-	-	-	-	-	-	-	-	-	-	-	-	-	-	-	-	-	-	-	-	-	-	-	-	-	-	-	-	-	-	-	-	-	-	-	-	-	-	-	-	-	-	-	-	-	-	-	-	-	-	-	-	-	-	-	-	q	r	-	-	l	-	-	-	-	-	-	p	-	s	d	-	v	-	-	-	-	-	-	-	-	-	-	-	-	-	-	-	-	-	l	s	d	k	-	-	-	-	-	-	l	f	y	l	-	-	-	-	-	-	-	-	-	-	-	-	-	-	-
A0A3S3PD82_9ACAR/9-790	-	-	-	-	-	-	-	-	-	-	-	-	-	-	-	-	r	f	e	p	-	-	h	t	r	-	-	-	-	-	-	-	-	p	-	q	t	-	-	-	-	-	-	-	-	-	-	-	-	a	-	-	-	-	-	-	-	-	s	-	-	f	-	g	-	-	-	-	-	-	n	r	-	-	g	t	-	-	-	-	-	-	-	-	-	-	p	i	k	l	-	v	-	-	-	-	-	-	-	-	-	a	n	-	-	y	-	-	-	-	-	-	f	k	-	l	m	-	v	-	-	-	-	-	-	-	-	-	-	-	-	-	-	-	-	-	-	-	-	-	n	-	-	-	-	-	-	-	-	p	-	-	-	-	n	-	-	-	-	-	-	-	-	-	i	-	v	-	v	y	q	y	h	-	-	-	-	-	-	-	-	-	-	-	-	-	-	-	-	-	-	-	-	-	v	t	f	-	-	-	-	-	-	-	-	-	-	-	-	-	-	-	-	-	-	-	-	-	-	-	-	-	-	-	-	-	-	-	-	-	-	-	-	-	-	-	-	e	p	-	-	-	-	-	s	-	-	-	-	-	-	-	-	-	-	-	-	-	-	-	-	-	-	-	-	-	-	-	-	-	-	-	-	-	-	-	-	-	-	-	-	-	-	e	-	-	-	-	-	-	-	-	-	-	-	-	-	-	-	-	-	-	-	-	-	-	-	-	-	-	-	-	-	-	-	-	-	-	-	-	-	-	-	-	-	-	-	-	-	v	d	-	-	-	-	-	-	-	-	-	-	-	-	-	-	r	-	-	-	-	-	-	-	-	-	-	-	-	-	r	f	k	r	r	t	-	-	-	-	-	-	-	-	-	-	-	-	-	i	-	-	-	-	-	-	-	-	-	-	-	-	y	a	-	h	-	-	-	-	-	-	-	-	k	e	l	f	-	-	-	n	-	-	e	-	-	-	-	-	-	-	-	-	-	-	-	-	-	-	-	-	-	-	-	-	-	i	-	y	i	-	-	-	y	d	-	-	-	-	-	-	-	-	-	-	-	-	g	-	-	-	-	e	-	t	t	-	i	f	s	l	n	d	a	g	a	d	n	n	f	v	d	q	l	p	-	-	-	-	-	e	-	-	-	-	c	-	-	-	-	-	-	-	-	-	-	-	-	-	-	-	-	-	-	-	-	-	-	-	-	-	-	-	-	-	-	-	-	-	-	-	-	-	-	-	-	-	-	-	-	-	-	-	-	-	-	-	-	-	-	-	-	-	-	-	-	-	-	-	-	-	-	-	-	-	-	-	-	-	-	-	-	-	-	-	-	-	-	-	-	-	-	-	-	-	-	-	-	-	-	-	-	-	-	-	-	-	-	-	-	-	-	-	-	-	-	-	-	-	-	-	-	-	-	-	-	-	-	-	-	-	-	-	-	-	-	-	-	-	t	-	l	-	-	-	-	-	-	-	-	-	-	-	-	-	-	-	-	-	-	-	-	-	-	-	-	-	-	-	-	-	-	-	-	-	-	-	-	-	-	-	-	q	v	n	-	-	-	-	-	-	i	k	-	r	-	-	-	-	a	-	-	-	-	-	-	-	-	-	r	-	-	-	-	-	-	-	-	-	-	-	-	-	-	-	-	-	-	-	-	e	-	-	i	q	d	k	d	v	-	-	-	-	-	-	-	-	-	-	-	-	-	-	r	e	-	-	-	-	-	-	-	-	-	-	-	-	-	-	-	-	-	-	-	-	-	-	-	-	-	-	-	-	g	v	-	-	-	-	-	-	-	-	-	-	-	-	-	-	-	-	-	e	-	-	-	-	-	-	m	-	-	-	-	-	-	-	-	-	-	-	-	-	-	-	v	-	-	-	-	-	-	-	-	-	r	v	y	n	t	q	m	r	-	k	f	-	-	-	-	-	-	-	-	-	-	-	-	-	-	-	-	l	-	s	-	-	-	-	k	-	-	-	-	-	-	-	-	-	-	y	-	-	-	-	-	-	-	-	-	-	l	-	-	k	-	-	-	-	-	-	-	-	m	i	-	-	-	-	-	-	q	-	i	-	r	-	-	-	-	-	-	-	-	q	f	-	-	-	-	-	-	-	-	-	-	l	-	-	-	-	-	y	-	-	-	-	-	-	-	s	p	q	-	-	-	-	-	-	-	-	-	-	-	-	-	-	-	-	-	-	-	-	-	-	-	-	-	-	-	-	-	-	-	q	-	-	-	-	-	-	-	-	k	-	-	-	-	-	-	-	i	-	-	-	-	-	-	-	-	-	-	-	-	-	-	-	-	-	-	-	-	-	-	-	-	-	n	-	-	-	-	-	-	i	-	-	-	-	q	q	-	-	-	-	-	-	-	-	-	-	-	h	n	i	-	-	-	-	-	-	-	-	-	-	s	v	-	-	-	-	-	-	-	-	w	p	g	t	l	t	-	-	-	-	-	-	-	-	-	a	i	n	h	h	-	-	-	-	-	-	-	-	-	-	-	-	f	-	-	-	-	-	-	-	-	-	-	-	-	-	-	-	-	-	-	-	-	-	-	-	-	-	-	-	-	-	-	-	-	-	g	g	v	l	l	-	-	-	c	c	d	-	-	-	-	-	-	-	-	-	-	-	-	-	-	p	i	f	k	v	v	r	t	d	-	-	-	-	-	-	-	-	-	-	-	-	-	-	-	-	-	-	-	-	n	a	l	d	-	f	l	-	-	-	-	-	k	k	-	-	-	-	-	-	-	-	-	-	-	-	-	-	-	v	r	-	-	-	-	-	-	-	-	-	-	-	n	e	-	-	-	-	-	-	-	-	-	-	-	-	-	-	-	-	-	-	-	-	-	-	-	-	-	-	-	-	-	-	-	-	-	-	-	-	-	-	-	-	-	-	-	-	-	-	-	-	-	-	-	-	-	-	-	-	-	-	-	-	-	-	-	-	-	-	-	-	-	-	-	-	-	-	-	-	-	-	-	-	-	-	-	-	-	-	-	-	-	-	-	-	-	-	-	-	-	-	-	-	-	-	-	-	-	-	-	-	-	-	-	-	-	-	-	-	-	-	-	-	-	-	-	-	-	-	-	-	-	-	-	-	-	-	-	-	-	-	-	-	-	-	-	-	-	-	-	-	-	-	-	-	-	-	-	-	-	-	-	-	-	-	-	-	-	-	-	-	-	-	-	-	-	-	-	-	-	-	-	-	-	-	-	-	-	-	-	-	-	-	-	-	-	-	-	-	-	-	-	-	-	-	-	-	-	-	-	-	-	y	k	-	-	-	-	-	e	n	f	-	-	k	-	-	-	-	d	e	a	-	-	-	-	-	-	l	-	-	-	-	-	-	-	-	-	-	k	-	-	q	-	l	-	-	-	-	v	s	-	s	-	-	-	-	v	i	m	t	s	y	-	-	-	-	-	-	-	-	-	-	-	-	-	-	-	-	-	-	-	-	-	-	-	-	-	-	-	-	-	-	-	-	-	-	-	n	-	-	-	-	-	-	-	-	-	-	n	-	r	-	-	-	-	-	-	t	-	-	-	-	-	-	-	-	-	-	-	y	-	-	-	r	i	d	-	d	-	-	-	-	-	-	i	-	e	-	-	-	-	-	-	-	-	-	-	-	-	-	-	-	-	-	-	-	-	-	-	w	-	k	a	k	p	-	-	-	t	-	-	-	-	-	-	-	-	-	-	-	-	-	-	-	-	-	-	-	-	-	-	-	-	-	-	-	-	-	-	-	-	-	-	-	-	-	-	-	-	-	h	-	-	n	m	-	-	-	-	-	-	-	-	p	g	-	-	-	-	-	d	-	-	-	-	-	-	-	-	-	-	-	-	-	-	e	k	-	-	-	-	-	t	y	i	-	d	y	y	-	-	-	-	-	r	e	-	-	-	r	-	-	-	-	-	-	-	y	-	-	-	q	-	-	-	i	-	-	-	-	-	-	-	-	-	-	-	-	-	-	-	-	-	-	-	v	-	-	-	-	i	-	-	r	-	d	-	v	-	n	q	-	-	-	-	-	-	-	p	-	-	-	-	-	-	-	-	-	-	l	l	v	a	k	-	s	-	-	-	s	i	r	d	q	-	-	l	r	a	m	-	r	r	-	-	-	-	-	-	t	q	e	e	h	t	-	-	p	r	-	p	-	-	-	-	-	-	-	-	-	-	v	l	-	l	-	v	-	p	-	e	l	c	i	m	-	-	-	-	-	-	-	-	-	-	t	g	l	s	-	-	-	-	d	-	-	-	-	-	-	-	-	-	k	-	-	-	m	r	a	-	-	-	-	-	n	-	-	-	-	-	-	-	-	-	-	-	-	-	-	-	-	-	-	m	-	-	-	-	-	-	-	-	-	-	-	-	-	-	-	-	-	-	-	-	-	-	-	-	-	-	-	-	-	-	-	-	-	-	-	-	-	-	-	-	-	-	-	-	-	-	-	-	-	-	-	-	-	-	-	-	-	-	-	-	-	-	-	-	-	-	-	-	-	-	-	-	-	-	-	-	-	-	-	-	-	-	-	-	-	-	-	-	-	-	-	d	l	-	-	-	-	-	-	-	m	k	-	-	-	-	-	-	-	s	-	-	-	-	m	a	e	-	-	-	-	-	-	-	-	-	-	-	-	-	y	t	r	p	-	-	-	-	-	-	-	-	-	-	-	-	-	-	-	p	p	-	-	-	-	-	-	-	a	q	r	v	-	-	-	-	-	-	q	-	-	-	-	-	-	-	-	-	-	-	-	-	-	-	-	-	-	-	-	-	-	-	-	-	-	-	-	t	i	r	-	-	-	-	-	r	f	i	-	n	e	-	-	-	-	-	-	-	-	-	l	-	-	t	-	-	r	n	-	-	-	-	-	-	-	-	q	d	v	q	r	-	e	-	m	n	-	-	-	-	-	-	-	-	-	-	-	-	-	-	a	-	w	g	t	q	-	-	-	-	-	-	-	-	-	-	-	-	-	y	-	-	-	-	-	-	n	-	p	s	-	-	-	l	v	q	-	-	-	-	-	-	-	-	-	-	-	-	-	-	-	-	-	-	-	-	-	-	-	v	-	-	-	-	-	-	-	-	-	-	d	a	r	v	l	-	p	f	-	-	-	-	-	-	-	-	-	-	-	-	-	-	-	-	-	-	-	-	-	-	e	-	-	-	-	-	a	-	-	-	-	-	v	-	-	-	-	l	g	-	-	-	-	-	r	-	-	-	-	-	-	-	-	-	-	-	-	-	-	-	-	-	-	-	-	-	-	-	-	-	-	-	-	-	d	e	-	-	-	-	a	p	d	k	-	-	-	-	-	-	-	-	-	-	-	-	a	y	-	-	-	-	-	-	r	-	-	-	-	-	-	-	-	-	y	-	-	-	-	-	-	-	-	-	-	-	-	-	-	-	-	-	-	-	-	-	-	-	-	-	-	-	-	-	-	-	-	-	-	-	-	-	-	-	-	-	-	-	-	-	-	-	-	-	-	-	-	-	-	-	-	-	-	-	-	-	-	-	-	-	-	d	-	-	-	-	-	-	h	-	-	-	-	-	-	-	-	-	-	-	-	-	s	k	d	d	-	-	-	f	-	i	a	q	-	i	-	-	-	-	-	-	-	-	r	-	s	-	-	-	k	-	-	p	l	r	s	-	s	k	-	-	-	-	-	-	-	-	-	-	a	-	-	-	-	-	-	-	-	i	-	-	-	-	n	-	-	-	-	-	-	n	-	-	-	-	w	-	-	-	-	v	i	i	a	t	-	-	-	e	-	-	-	-	-	-	-	-	-	-	-	-	-	-	-	-	-	-	-	-	-	-	-	-	-	-	-	-	-	-	-	-	-	-	-	-	r	-	-	-	-	-	-	-	-	-	-	d	r	e	-	-	-	n	-	-	-	-	-	-	v	d	k	l	a	-	-	-	-	-	-	-	-	q	-	-	-	-	-	-	-	-	-	t	m	r	k	-	-	-	-	-	-	-	-	-	-	-	-	-	-	-	-	-	-	-	-	-	-	-	-	-	-	-	-	-	-	-	-	v	c	-	q	-	-	-	-	-	-	-	-	-	-	-	-	-	-	-	-	-	-	s	-	-	-	-	-	-	-	-	-	m	-	-	-	-	-	-	-	-	a	-	-	-	-	-	-	-	-	-	-	-	-	-	-	-	-	-	-	-	-	-	-	i	d	l	-	r	-	r	-	-	-	-	-	-	-	-	-	-	-	-	-	-	-	-	-	p	-	-	-	-	-	-	-	-	l	-	-	-	-	-	-	-	-	-	-	-	-	-	-	-	v	-	-	-	-	-	-	-	-	-	-	-	-	-	r	l	l	-	-	-	-	-	-	-	p	-	-	-	-	-	-	-	n	p	-	-	-	-	-	-	-	-	-	-	-	-	q	-	-	t	-	-	-	-	-	-	-	-	-	-	-	-	-	-	-	-	-	-	-	-	-	-	-	-	-	-	-	-	-	-	-	-	-	-	-	-	-	-	-	r	s	-	-	-	-	-	-	-	-	-	f	-	-	-	-	-	-	-	-	v	-	e	e	-	-	-	g	-	-	-	-	r	-	-	-	-	-	-	k	i	-	-	-	-	-	-	-	d	-	-	-	-	-	-	-	-	-	-	-	-	a	k	-	-	-	-	-	-	-	-	-	-	-	-	-	-	-	-	-	-	-	-	-	-	-	-	n	-	-	-	-	t	-	-	-	-	-	-	-	-	d	-	-	-	-	-	-	-	i	v	v	v	-	i	c	-	p	-	-	-	d	-	-	-	-	-	-	-	-	-	-	-	-	d	-	r	-	-	-	-	-	a	-	-	-	-	-	-	-	-	-	-	d	r	-	-	-	-	-	-	-	y	c	a	-	-	-	-	-	l	k	k	l	f	c	-	-	c	d	l	-	-	p	-	-	-	-	-	-	-	-	-	-	-	v	l	s	q	v	v	-	-	-	-	-	-	-	-	-	-	-	-	l	a	r	n	-	-	-	-	-	-	-	-	-	-	-	-	-	-	-	-	-	v	-	-	-	-	-	-	-	-	-	-	-	-	-	-	-	-	-	-	-	-	-	-	r	-	-	-	-	-	-	-	-	-	-	-	-	-	-	-	-	k	-	p	-	-	-	-	-	-	s	-	-	-	-	-	-	-	-	-	-	-	-	-	-	-	-	-	-	-	-	-	-	-	f	-	m	s	i	-	-	-	-	-	-	-	-	-	-	-	-	c	t	k	v	-	-	-	-	-	-	-	a	i	q	i	-	-	-	a	c	k	m	-	-	-	-	-	-	-	-	g	-	-	s	-	e	a	-	-	-	-	-	-	w	c	-	m	-	-	-	-	-	-	d	-	-	-	-	-	-	-	-	-	i	-	-	-	-	-	-	p	-	-	-	-	-	-	-	-	-	a	-	-	-	-	-	-	-	-	-	-	-	-	-	-	k	-	-	-	-	-	-	-	-	g	-	-	-	-	-	-	-	-	-	-	-	i	-	m	v	v	g	f	d	-	-	-	-	-	-	-	-	-	-	t	-	-	-	-	-	y	h	-	-	-	-	e	-	-	t	q	-	-	-	-	-	l	-	-	-	e	n	g	a	-	r	-	-	-	k	s	v	g	g	f	v	c	s	i	n	-	-	p	-	-	-	-	-	-	-	-	-	-	s	-	-	-	-	-	-	-	-	-	-	-	-	l	s	-	-	-	-	r	w	-	-	-	y	s	-	-	-	-	-	-	-	-	-	-	r	v	-	n	f	-	-	-	-	-	-	-	h	-	n	-	-	-	-	-	-	-	-	-	-	-	-	-	-	-	t	a	-	-	e	-	-	-	-	-	-	-	e	-	-	l	-	-	-	-	-	-	-	s	-	-	-	-	-	-	-	-	-	-	n	-	-	-	-	-	-	-	-	-	-	h	f	t	-	-	-	-	-	-	-	-	-	-	-	-	-	-	-	-	-	-	-	-	-	-	-	-	-	-	-	-	-	-	-	-	-	-	-	-	-	-	-	-	-	-	-	-	-	-	g	-	-	-	-	-	-	n	-	-	-	-	-	-	-	-	-	-	-	-	-	-	-	-	-	-	-	-	-	-	-	-	-	-	-	-	-	-	-	m	k	a	-	-	-	-	a	l	-	-	-	-	-	-	n	-	r	y	l	-	-	-	-	-	-	-	-	-	-	-	t	a	n	-	-	q	-	-	-	-	-	-	-	-	-	-	-	r	-	-	-	-	-	l	-	p	-	-	-	d	w	i	v	v	y	-	-	-	r	-	-	-	-	d	-	-	-	-	-	-	-	-	-	g	-	v	-	-	-	-	-	g	e	g	-	-	-	-	-	-	-	-	-	-	-	-	-	-	-	q	-	-	-	-	-	i	a	q	-	v	l	e	t	e	v	k	d	i	t	k	a	i	s	s	-	-	-	-	-	-	-	-	a	-	-	-	-	-	-	-	-	-	-	s	-	a	-	-	-	-	n	i	-	-	-	-	q	f	t	f	i	i	v	-	-	-	-	s	k	-	r	i	n	t	r	-	-	-	-	-	-	-	-	l	-	-	-	-	-	-	-	-	-	-	-	-	y	-	-	-	-	-	-	-	-	-	-	-	r	-	p	-	-	-	-	-	-	-	-	-	-	-	-	-	-	-	-	-	-	-	-	-	g	p	-	-	-	-	-	-	-	-	-	-	-	-	-	-	-	-	-	-	-	-	-	-	-	-	-	-	-	-	-	-	-	-	-	-	n	-	e	q	y	a	n	p	-	p	p	-	-	g	t	-	-	-	-	-	-	-	-	-	-	v	v	d	t	-	v	i	-	s	-	-	-	-	r	p	s	r	-	-	-	-	-	-	-	-	-	-	f	-	-	-	d	f	y	l	v	-	-	-	-	-	-	-	-	-	-	s	q	-	-	s	-	-	-	-	v	-	-	-	-	-	-	-	r	-	-	-	-	-	-	-	-	q	-	-	-	-	-	-	-	-	-	-	g	-	-	-	-	-	-	-	t	v	t	p	t	y	y	n	-	i	-	-	-	-	-	-	i	-	-	-	-	-	-	-	-	-	-	-	r	-	d	-	t	-	-	-	-	-	-	s	-	-	-	-	-	a	-	k	-	-	-	-	-	-	-	-	-	-	s	a	n	i	-	-	-	-	-	-	h	q	m	-	-	-	l	a	y	k	m	t	h	-	m	-	y	-	y	-	-	-	n	-	-	w	p	-	-	-	-	g	t	-	-	-	i	r	v	p	a	-	p	c	q	-	-	-	-	y	a	-	-	-	-	-	-	-	-	-	-	-	-	-	-	-	-	-	h	k	l	a	f	l	-	-	-	t	g	t	-	a	l	-	-	-	-	-	-	-	-	-	-	-	-	-	-	-	-	-	-	-	-	-	-	-	-	-	-	-	-	-	-	-	-	-	-	-	-	-	-	-	-	-	-	-	-	-	-	-	-	-	-	-	-	-	-	-	-	-	-	-	-	-	-	-	-	-	-	-	-	-	-	-	-	-	-	-	-	-	-	-	-	-	-	-	-	-	-	-	-	-	-	-	-	-	-	-	-	-	-	-	-	-	-	-	-	-	-	-	-	-	-	-	-	-	-	-	-	-	-	-	-	-	-	-	-	-	-	-	-	-	-	-	-	-	-	-	-	-	-	-	-	-	-	-	-	-	-	-	-	-	-	-	-	-	-	-	-	-	-	-	-	-	-	-	-	-	-	-	-	-	-	-	-	-	-	-	-	-	-	-	-	-	-	-	-	-	-	-	-	-	-	-	-	-	-	-	-	r	r	-	-	e	-	-	-	-	-	-	p	-	n	i	-	q	-	-	-	-	-	-	-	-	-	-	-	-	-	-	-	-	-	l	a	d	y	-	-	-	-	-	-	l	f	y	l	-	-	-	-	-	-	-	-	-	-	-	-	-	-	-
T1KZ60_TETUR/31-796	-	-	-	-	-	-	-	-	-	-	-	-	-	-	-	-	-	-	-	-	-	-	-	i	p	-	-	-	-	-	-	-	-	p	-	d	l	-	-	-	-	-	-	-	-	-	-	-	-	v	-	-	-	-	-	-	-	-	s	-	k	v	-	g	-	-	-	-	-	-	q	g	-	-	g	t	-	-	-	-	-	-	-	-	-	-	a	v	r	l	-	y	-	-	-	-	-	-	-	-	-	s	n	-	-	y	-	-	-	-	-	-	f	s	-	m	m	-	t	-	-	-	-	-	-	-	-	-	-	-	-	-	-	-	-	-	-	-	-	-	p	-	-	-	-	-	-	-	-	n	-	-	-	-	d	-	-	-	-	-	-	-	-	-	t	-	i	-	v	h	g	y	h	-	-	-	-	-	-	-	-	-	-	-	-	-	-	-	-	-	-	-	-	-	v	t	f	-	-	-	-	-	-	-	-	-	-	-	-	-	-	-	-	-	-	-	-	-	-	-	-	-	-	-	-	-	-	-	-	-	-	-	-	-	-	-	-	d	p	-	-	-	-	-	i	-	-	-	-	-	-	-	-	-	-	-	-	-	-	-	-	-	-	-	-	-	-	-	-	-	-	-	-	-	-	-	-	-	-	-	-	-	-	v	-	-	-	-	-	-	-	-	-	-	-	-	-	-	-	-	-	-	-	-	-	-	-	-	-	-	-	-	-	-	-	-	-	-	-	-	-	-	-	-	-	-	-	-	-	e	s	-	-	-	-	-	-	-	-	-	-	-	-	-	-	p	-	-	-	-	-	-	-	-	-	-	-	-	-	k	i	r	r	g	l	-	-	-	-	-	-	-	-	-	-	-	-	-	l	-	-	-	-	-	-	-	-	-	-	-	-	f	s	-	h	-	-	-	-	-	-	-	-	r	d	v	f	-	-	-	d	-	-	s	-	-	-	-	-	-	-	-	-	-	-	-	-	-	-	-	-	-	-	-	-	-	t	-	y	i	-	-	-	f	d	-	-	-	-	-	-	-	-	-	-	-	-	g	-	-	-	-	-	-	-	-	-	-	-	-	-	-	-	-	g	a	d	l	k	a	l	k	e	i	p	-	-	-	-	-	e	-	-	-	-	p	-	-	-	-	-	l	-	-	-	-	-	-	-	t	-	-	-	-	-	-	-	-	-	-	-	-	-	-	-	-	-	-	-	-	-	-	-	-	l	-	f	a	-	-	-	-	-	-	-	-	-	-	-	-	-	-	-	-	-	-	-	-	-	-	-	-	-	-	t	-	t	q	-	-	-	-	-	-	h	-	-	-	-	-	-	-	-	-	-	-	-	-	-	-	-	-	-	-	-	-	-	-	-	-	-	-	-	-	-	-	-	t	-	-	-	-	-	-	-	-	-	-	-	-	-	-	-	-	-	-	-	n	q	n	-	i	-	-	-	-	-	-	-	-	-	-	-	-	-	-	-	-	-	-	-	-	-	-	-	-	-	-	-	-	-	-	-	-	-	-	-	-	-	-	-	-	e	i	t	-	-	-	-	-	-	i	k	-	y	-	-	-	-	t	-	-	-	-	-	-	-	-	-	g	-	-	-	-	-	-	-	-	-	-	-	-	-	-	-	-	-	-	-	-	p	-	-	i	s	-	-	-	-	-	-	-	-	-	-	-	-	-	-	-	-	-	-	w	g	-	-	-	-	-	-	-	-	-	-	-	-	-	-	-	-	-	-	-	-	-	-	-	-	-	-	-	-	h	p	-	-	-	-	-	-	-	-	-	-	-	-	-	-	-	-	-	e	-	-	-	-	-	-	m	-	-	-	-	-	-	-	-	-	-	-	-	-	-	-	m	-	-	-	-	-	-	-	-	-	r	l	y	n	t	q	m	r	-	r	n	-	-	-	-	-	-	-	-	-	-	-	-	-	-	-	-	l	-	-	-	-	-	-	r	-	-	-	-	-	-	-	-	-	-	h	-	-	-	-	-	-	-	-	-	-	i	-	-	g	-	-	-	-	-	-	-	-	m	t	-	-	-	-	-	-	q	-	i	-	g	-	-	-	-	-	-	-	-	s	d	-	-	-	-	-	-	-	-	-	-	f	-	-	-	-	-	y	-	-	-	-	-	-	-	n	a	s	-	-	-	-	-	-	-	-	-	-	-	-	-	-	-	-	-	-	-	-	-	-	-	-	-	-	-	-	-	-	-	e	-	-	-	-	-	-	-	-	k	-	-	-	-	-	-	-	k	-	-	-	-	-	-	-	-	-	-	-	-	-	-	-	-	-	-	-	-	-	-	-	-	-	s	-	-	-	-	-	-	i	-	-	-	-	p	d	-	-	-	-	-	-	-	-	-	-	-	y	r	v	-	-	-	-	-	-	-	-	-	-	e	v	-	-	-	-	-	-	-	-	w	p	g	i	l	t	-	-	-	-	-	-	-	-	-	a	i	n	e	h	-	-	-	-	-	-	-	-	-	-	-	-	d	-	-	-	-	-	-	-	-	-	-	-	-	-	-	-	-	-	-	-	-	-	-	-	-	-	-	-	-	-	-	-	-	-	g	g	i	m	a	v	v	s	c	c	h	-	-	-	-	-	-	-	-	-	-	-	-	-	-	-	-	-	k	i	i	r	k	d	-	-	-	-	-	-	-	-	-	-	-	-	-	-	-	-	-	-	-	-	s	a	l	d	-	i	l	-	-	-	-	-	k	r	-	-	-	-	-	-	-	-	-	-	-	-	-	-	-	l	w	-	-	-	-	-	-	-	-	-	-	-	q	q	-	-	-	-	-	-	-	-	-	-	-	-	-	-	-	-	-	-	-	-	-	-	-	-	-	-	-	-	-	-	-	-	-	-	-	-	-	-	-	-	-	-	-	-	-	-	-	-	-	-	-	-	-	-	-	-	-	-	-	-	-	-	-	-	-	-	-	-	-	-	-	-	-	-	-	-	-	-	-	-	-	-	-	-	-	-	-	-	-	-	-	-	-	-	-	-	-	-	-	-	-	-	-	-	-	-	-	-	-	-	-	-	-	-	-	-	-	-	-	-	-	-	-	-	-	-	-	-	-	-	-	-	-	-	-	-	-	-	-	-	-	-	-	-	-	-	-	-	-	-	-	-	-	-	-	-	-	-	-	-	-	-	-	-	-	-	-	-	-	-	-	-	-	-	-	-	-	-	-	-	-	-	-	-	-	-	-	-	-	-	-	-	-	-	-	-	-	-	-	-	-	-	-	-	-	-	-	-	-	d	r	-	-	-	-	-	q	n	f	-	-	q	-	-	-	-	n	n	s	-	-	-	-	-	-	r	-	-	-	-	-	-	-	-	-	-	s	-	-	e	-	l	-	-	-	-	s	g	-	s	-	-	-	-	i	v	m	s	h	y	-	-	-	-	-	-	-	-	-	-	-	-	-	-	-	-	-	-	-	-	-	-	-	-	-	-	-	-	-	-	-	-	-	-	-	n	-	-	-	-	-	-	-	-	-	-	k	-	k	-	-	-	-	-	-	t	-	-	-	-	-	-	-	-	-	-	-	y	-	-	-	q	i	d	-	d	-	-	-	-	-	-	v	-	i	-	-	-	-	-	-	-	-	-	-	-	-	-	-	-	-	-	-	-	-	-	-	f	-	q	r	n	p	-	-	-	v	t	-	-	-	y	-	-	-	-	-	-	-	-	-	-	-	-	-	-	-	-	-	-	-	-	-	-	-	-	-	-	-	-	r	-	-	-	-	-	-	-	f	-	-	d	k	-	-	-	-	-	-	-	-	q	g	-	-	-	-	-	t	-	-	-	-	-	-	-	-	-	-	-	-	-	-	s	i	-	-	-	-	-	s	l	k	-	d	y	y	-	-	-	-	-	k	d	-	-	-	q	-	-	-	-	-	-	-	y	-	-	-	k	-	-	-	i	-	-	-	-	-	-	-	-	-	-	-	-	-	-	-	-	-	-	-	d	-	-	-	-	v	-	-	k	-	d	-	d	-	n	q	-	-	-	-	-	-	-	p	-	-	-	-	-	-	-	-	-	-	l	l	l	v	k	-	p	-	-	-	t	d	r	q	-	-	-	-	-	-	-	-	r	r	-	-	-	-	-	-	g	g	i	e	-	-	-	-	-	q	-	d	-	-	-	-	-	-	-	-	-	-	i	v	-	l	-	i	-	p	-	e	l	c	v	l	-	-	-	-	-	-	-	-	-	-	t	g	i	t	-	-	-	-	e	-	-	-	-	-	-	-	-	-	a	-	-	-	m	k	n	-	-	-	-	-	d	-	-	-	-	-	-	-	-	-	-	-	-	-	-	-	-	-	-	m	-	-	-	-	-	-	-	-	-	-	-	-	-	-	-	-	-	-	-	-	-	-	-	-	-	-	-	-	-	-	-	-	-	-	-	-	-	-	-	-	-	-	-	-	-	-	-	-	-	-	-	-	-	-	-	-	-	-	-	-	-	-	-	-	-	-	-	-	-	-	-	-	-	-	-	-	-	-	-	-	-	-	-	-	-	-	-	-	-	-	-	s	f	-	-	-	-	-	-	-	r	r	-	-	-	-	-	-	-	e	-	-	-	-	l	d	r	-	-	-	-	-	-	-	-	-	-	-	-	-	h	v	r	l	-	-	-	-	-	-	-	-	-	-	-	-	-	-	-	d	p	-	-	-	-	-	-	-	v	r	r	l	-	-	-	-	-	-	q	-	-	-	-	-	-	-	-	-	-	-	-	-	-	-	-	-	-	-	-	-	-	-	-	-	-	-	-	e	m	q	-	-	-	-	-	k	n	i	-	a	k	-	-	-	-	-	-	-	-	-	i	-	-	m	-	-	s	n	-	-	-	-	-	-	-	-	d	q	v	k	s	-	e	-	m	e	-	-	-	-	-	-	-	-	-	-	-	-	-	-	r	-	w	g	i	a	-	-	-	-	-	-	-	-	-	-	-	-	-	l	-	-	-	-	-	-	d	-	p	r	-	-	-	p	a	e	-	-	-	-	-	-	-	-	-	-	-	-	-	-	-	-	-	-	-	-	-	-	-	i	-	-	-	-	-	-	-	-	-	-	t	g	r	v	l	-	p	p	-	-	-	-	-	-	-	-	-	-	-	-	-	-	-	-	-	-	-	-	-	-	e	-	-	-	-	-	q	-	-	-	-	-	i	-	-	-	-	f	m	-	-	-	-	-	a	-	-	-	-	-	-	-	-	-	-	-	-	-	-	-	-	-	-	-	-	-	-	-	-	-	-	-	-	-	d	e	-	-	-	-	t	-	-	n	-	-	-	-	-	-	-	-	-	-	-	-	g	i	-	-	-	-	-	-	p	-	-	-	-	-	-	-	-	-	y	-	-	-	-	-	-	-	-	-	-	-	-	-	-	-	-	-	-	-	-	-	-	-	-	-	-	-	-	-	-	-	-	-	-	-	-	-	-	-	-	-	-	-	-	-	-	-	-	-	-	-	-	-	-	-	-	-	-	-	-	-	-	-	-	-	-	q	-	-	-	-	-	-	q	-	-	-	-	-	-	-	-	-	-	-	-	-	q	s	g	s	-	-	-	f	-	d	s	s	-	i	-	-	-	-	-	-	-	-	r	-	s	-	-	-	q	-	-	r	l	i	a	-	p	v	-	-	-	-	-	-	-	-	-	-	a	-	-	-	-	-	-	-	-	l	-	-	-	-	e	-	-	-	-	-	-	y	-	-	-	-	w	-	-	-	-	v	i	v	a	p	-	-	-	m	-	-	-	-	-	-	-	-	-	-	-	-	-	-	-	-	-	-	-	-	-	-	-	-	-	-	-	-	-	-	-	-	-	-	-	-	r	-	-	-	-	-	-	-	-	-	-	e	k	g	-	-	-	t	-	-	-	-	-	-	i	e	q	y	l	-	-	-	-	-	-	-	-	d	-	-	-	-	-	-	-	-	-	s	l	v	n	-	-	-	-	-	-	-	-	-	-	-	-	-	-	-	-	-	-	-	-	-	-	-	-	-	-	-	-	-	-	-	-	v	a	-	r	-	-	-	-	-	-	-	-	-	-	-	-	-	-	-	-	-	-	p	-	-	-	-	-	-	-	-	-	l	-	-	-	-	-	-	-	-	g	-	-	-	-	-	-	-	-	-	-	-	-	-	-	-	-	-	-	-	-	-	-	i	k	i	-	g	-	p	-	-	-	-	-	-	-	-	-	-	-	-	-	-	-	-	-	p	-	-	-	-	-	-	-	-	k	-	-	-	-	-	-	-	-	-	-	-	-	-	-	-	f	-	-	-	-	-	-	-	-	-	-	-	-	-	f	w	l	-	-	-	-	-	-	-	e	-	-	-	-	-	-	-	n	d	-	-	-	-	-	-	-	-	-	-	-	-	r	-	-	t	-	-	-	-	-	-	-	-	-	-	-	-	-	-	-	-	-	-	-	-	-	-	-	-	-	-	-	-	-	-	-	-	-	-	-	-	-	-	-	s	t	-	-	-	-	-	-	-	-	-	y	-	-	-	-	-	-	-	-	i	-	e	n	-	-	-	f	-	-	-	-	r	-	-	-	-	-	-	k	i	-	-	-	-	-	-	-	p	-	-	-	-	-	-	-	-	-	-	-	-	s	-	-	-	-	-	-	-	-	-	-	-	-	-	-	-	-	-	-	-	-	-	-	-	-	-	g	-	-	-	-	a	-	-	-	-	-	-	-	-	k	-	-	-	-	-	-	-	m	v	h	v	-	v	v	-	p	-	-	-	n	-	-	-	-	-	-	-	-	-	-	-	-	n	-	n	-	-	-	-	-	k	-	-	-	-	-	-	-	-	-	-	d	r	-	-	-	-	-	-	-	y	s	a	-	-	-	-	-	i	k	h	y	f	c	-	-	c	e	q	-	-	p	-	-	-	-	-	-	-	-	-	-	-	c	p	s	q	v	l	-	-	-	-	-	-	-	-	-	-	-	-	t	l	r	v	-	-	-	-	-	-	-	-	-	-	-	-	-	-	-	-	-	l	-	-	-	-	-	-	-	-	-	-	-	-	-	-	-	-	-	-	-	-	-	-	n	-	-	-	-	-	-	-	-	-	-	-	-	-	-	-	-	k	-	k	-	-	-	-	-	-	q	-	-	-	-	-	-	-	-	-	-	-	-	-	-	-	-	-	-	-	-	-	-	-	-	-	l	t	i	-	-	-	-	-	-	-	-	-	-	-	-	a	t	k	l	-	-	-	-	-	-	-	v	l	q	m	-	-	-	s	i	k	m	-	-	-	-	-	-	-	-	g	-	-	a	-	q	a	-	-	-	-	-	-	w	t	-	v	-	-	-	-	-	-	h	-	-	-	-	-	-	-	-	-	i	-	-	-	-	-	-	p	-	-	-	-	-	-	-	-	-	a	-	-	-	-	-	-	-	-	-	-	-	-	-	-	q	-	-	-	-	-	-	-	-	n	-	-	-	-	-	-	-	-	-	-	-	t	-	m	f	v	g	y	n	-	-	-	-	-	-	-	-	-	-	t	-	-	-	-	-	c	k	-	-	-	-	d	-	-	t	s	-	-	-	-	-	k	-	-	-	k	g	-	-	-	-	-	-	-	r	t	v	g	a	f	v	c	s	t	n	-	-	a	-	-	-	-	-	-	-	-	-	-	r	-	-	-	-	-	-	-	-	-	-	-	-	s	t	-	-	-	-	s	w	-	-	-	f	s	-	-	-	-	-	-	-	-	-	-	q	v	-	s	y	-	-	-	-	-	-	-	h	-	k	-	-	-	-	-	-	-	-	-	-	-	-	-	-	-	t	f	-	-	e	-	-	-	-	-	-	-	e	-	-	m	-	-	-	-	-	-	-	s	-	-	-	-	-	-	-	-	-	-	s	-	-	-	-	-	-	-	-	-	-	n	f	t	-	-	-	-	-	-	-	-	-	-	-	-	-	-	-	-	-	-	-	-	-	-	-	-	-	-	-	-	-	-	-	-	-	-	-	-	-	-	-	-	-	-	-	-	-	-	a	-	-	-	-	-	-	n	-	-	-	-	-	-	-	-	-	-	-	-	-	-	-	-	-	-	-	-	-	-	-	-	-	-	-	-	-	-	-	f	k	s	-	-	-	-	g	l	-	-	-	-	-	-	k	-	a	w	n	-	-	-	-	-	-	-	-	-	-	-	r	e	n	-	-	g	-	-	-	-	-	-	-	-	-	-	-	r	-	-	-	-	-	f	-	p	-	-	-	e	r	i	i	i	y	-	-	-	r	-	-	-	-	d	-	-	-	-	-	-	-	-	-	g	-	v	-	-	-	-	-	s	e	g	-	-	-	-	-	-	-	-	-	-	-	-	-	-	-	q	-	-	-	-	-	i	g	f	-	i	y	k	t	e	l	k	q	i	l	d	l	l	g	e	h	e	d	-	-	-	l	-	k	-	-	-	-	-	-	-	-	-	-	e	-	a	-	-	-	-	g	i	-	-	-	-	a	f	t	-	-	i	v	-	-	-	-	n	k	-	r	v	n	a	r	-	-	-	-	-	-	-	-	f	-	-	-	-	-	-	-	-	-	-	-	-	f	-	-	-	-	-	-	-	-	-	-	l	r	-	p	-	-	-	-	-	-	-	-	-	-	-	-	-	-	-	-	-	-	-	-	-	g	p	-	-	-	-	-	-	-	-	-	-	-	-	-	-	-	-	-	-	-	-	-	-	-	-	-	-	-	-	-	-	-	-	-	-	r	-	d	p	v	k	n	p	-	t	a	-	-	g	t	-	-	-	-	-	-	-	-	-	-	v	i	d	s	-	v	v	-	t	-	-	-	-	r	k	e	r	-	-	-	-	-	-	-	-	-	-	y	-	-	-	d	f	y	l	i	-	-	-	-	-	-	-	-	-	-	s	q	-	-	s	-	-	-	-	v	-	-	-	-	-	-	-	r	-	-	-	-	-	-	-	-	f	-	-	-	-	-	-	-	-	-	-	g	-	-	-	-	-	-	-	t	v	n	p	t	m	y	n	-	i	-	-	-	-	-	-	i	-	-	-	-	-	-	-	-	-	-	-	k	-	d	-	t	-	-	-	-	-	-	t	-	-	-	-	-	r	-	w	-	-	-	-	-	-	-	-	-	-	k	p	i	h	-	-	-	-	-	-	h	q	l	-	-	-	l	a	y	k	l	c	h	-	l	-	y	-	y	-	-	-	n	-	-	w	t	-	-	-	-	g	t	-	-	-	i	s	v	p	a	-	p	c	h	-	-	-	-	y	a	-	-	-	-	-	-	-	-	-	-	-	-	-	-	-	-	-	y	k	l	a	f	l	-	-	-	i	g	n	-	c	i	-	-	-	-	-	-	-	-	-	-	-	-	-	-	-	-	-	-	-	-	-	-	-	-	-	-	-	-	-	-	-	-	-	-	-	-	-	-	-	-	-	-	-	-	-	-	-	-	-	-	-	-	-	-	-	-	-	-	-	-	-	-	-	-	-	-	-	-	-	-	-	-	-	-	-	-	-	-	-	-	-	-	-	-	-	-	-	-	-	-	-	-	-	-	-	-	-	-	-	-	-	-	-	-	-	-	-	-	-	-	-	-	-	-	-	-	-	-	-	-	-	-	-	-	-	-	-	-	-	-	-	-	-	-	-	-	-	-	-	-	-	-	-	-	-	-	-	-	-	-	-	-	-	-	-	-	-	-	-	-	-	-	-	-	-	-	-	-	-	-	-	-	-	-	-	-	-	-	-	-	-	-	-	-	-	-	-	-	-	-	-	-	-	-	-	-	h	q	-	-	e	-	-	-	-	-	-	p	-	n	h	-	a	-	-	-	-	-	-	-	-	-	-	-	-	-	-	-	-	-	l	a	n	q	-	-	-	-	-	-	l	y	f	l	-	-	-	-	-	-	-	-	-	-	-	-	-	-	-
A0A226EFL3_FOLCA/37-810	-	-	-	-	-	-	-	-	-	-	-	-	-	-	-	-	-	-	-	-	-	-	-	-	r	-	-	-	-	-	t	r	p	d	g	-	-	-	-	-	-	-	-	-	-	-	-	-	-	-	-	-	-	-	-	-	-	l	g	-	k	t	-	g	-	-	-	-	-	-	t	s	-	-	g	t	-	-	-	-	-	-	-	-	-	-	p	q	k	l	-	f	-	-	-	-	-	-	-	-	-	a	n	-	-	y	-	-	-	-	-	-	f	k	-	f	q	-	m	-	-	-	-	-	-	-	-	-	-	-	-	-	-	-	-	-	-	-	-	-	k	-	-	-	-	-	-	-	-	k	-	-	-	-	t	-	-	-	-	-	-	-	-	-	i	-	e	-	f	f	l	y	k	-	-	-	-	-	-	-	-	-	-	-	-	-	-	-	-	-	-	-	-	-	v	t	f	-	-	-	-	-	-	-	-	-	-	-	-	-	-	-	-	-	-	-	-	-	-	-	-	-	-	-	-	-	-	-	-	-	-	-	-	-	-	-	-	s	p	-	-	-	-	-	e	-	-	-	-	-	-	-	-	-	-	-	-	-	-	-	-	-	-	-	-	-	-	-	-	-	-	-	-	-	-	-	-	-	-	-	-	-	-	i	-	-	-	-	-	-	-	-	-	-	-	-	-	-	-	-	-	-	-	-	-	-	-	-	-	-	-	-	-	-	-	-	-	-	-	-	-	-	e	-	-	-	-	-	-	-	t	-	-	-	-	-	-	-	-	-	-	-	-	-	-	i	-	-	-	-	-	-	-	-	-	-	-	-	-	g	k	r	s	k	l	-	-	-	-	-	-	-	-	-	-	-	-	-	l	-	-	-	-	-	-	-	-	-	-	-	-	h	t	-	l	-	-	-	-	-	-	-	-	d	d	q	-	-	-	-	l	-	-	g	-	-	-	-	-	-	-	-	-	-	-	-	-	-	-	-	-	-	-	-	-	-	p	-	y	l	-	-	-	f	e	-	-	-	-	-	-	-	-	-	-	-	-	g	-	-	-	-	-	-	v	q	-	l	f	-	-	-	-	-	-	-	-	-	-	-	-	-	-	t	t	-	-	-	-	-	h	-	-	-	-	i	-	-	-	-	-	i	-	-	-	-	-	-	-	p	-	-	-	p	-	e	-	-	h	-	-	-	-	-	-	-	-	-	m	-	s	-	-	-	l	-	t	a	-	-	-	-	-	-	-	-	-	-	-	-	-	-	-	-	-	-	-	-	-	-	-	-	-	-	s	-	f	p	-	-	-	-	-	-	s	-	-	-	-	-	-	-	-	-	-	-	-	-	-	-	-	-	-	-	-	-	-	-	-	-	-	-	-	-	-	-	h	p	-	-	-	-	-	-	-	-	-	-	-	-	-	-	-	-	-	-	-	e	q	e	-	w	-	-	-	-	-	-	-	-	-	-	-	-	-	-	-	-	-	-	-	-	-	-	-	-	-	-	-	-	-	-	-	-	-	-	-	-	-	-	-	-	t	v	t	-	-	-	-	-	-	i	q	-	f	-	-	-	-	i	-	-	-	-	-	-	-	-	-	r	-	-	-	-	-	-	-	-	-	-	-	-	-	-	-	-	-	-	-	-	p	-	-	c	d	-	-	-	-	-	-	-	-	-	-	-	-	-	-	-	-	-	-	p	g	-	-	-	-	-	-	-	-	-	-	-	-	-	-	-	-	-	-	-	-	-	-	-	-	-	-	-	-	e	p	-	-	-	-	-	-	-	-	-	-	-	-	-	-	-	-	-	v	-	-	-	-	-	-	v	-	-	-	-	-	-	-	-	-	-	-	-	-	-	-	t	-	-	-	-	-	-	-	-	-	q	l	y	n	v	l	v	k	-	s	c	-	-	-	-	-	-	-	-	-	-	-	-	-	-	-	-	q	-	-	-	-	-	-	e	-	-	-	-	-	-	-	-	-	-	i	-	-	-	-	-	-	-	-	-	-	h	-	-	g	-	-	-	-	-	-	-	-	l	t	-	-	-	-	-	-	r	-	l	-	g	-	-	-	-	-	-	-	-	q	y	-	-	-	-	-	-	-	-	-	-	y	-	-	-	-	-	f	-	-	-	-	-	-	-	d	a	t	-	-	-	-	-	-	-	-	-	-	-	-	-	-	-	-	-	-	-	-	-	-	-	-	-	-	-	-	-	-	-	q	-	-	-	-	-	-	-	-	k	-	-	-	-	-	-	-	i	-	-	-	-	-	-	-	-	-	-	-	-	-	-	-	-	-	-	-	-	-	-	-	-	-	d	-	-	-	-	-	-	i	-	-	-	-	l	h	-	-	-	-	-	-	-	-	-	-	-	h	k	l	-	-	-	-	-	-	-	-	-	-	q	l	-	-	-	-	-	-	-	-	w	p	g	f	v	t	-	-	-	-	-	-	-	-	-	s	i	r	q	m	-	-	-	-	-	-	-	-	-	-	-	-	e	-	-	-	-	-	-	-	-	-	-	-	-	-	-	-	-	-	-	-	-	-	-	-	-	-	-	-	-	-	-	-	-	-	d	d	v	l	f	-	-	-	n	v	d	-	-	-	-	-	-	-	-	-	-	-	-	-	-	l	t	f	k	v	c	r	t	e	-	-	-	-	-	-	-	-	-	-	-	-	-	-	-	-	-	-	-	-	s	v	y	t	-	l	i	-	-	-	-	-	r	s	-	-	-	-	-	-	-	-	-	-	-	-	-	-	-	i	r	-	-	-	-	-	-	-	-	-	-	-	d	s	-	-	-	-	-	-	-	-	-	-	-	-	-	-	-	-	-	-	-	-	-	-	-	-	-	-	-	-	-	-	-	-	-	-	-	-	-	-	-	-	-	-	-	-	-	-	-	-	-	-	-	-	-	-	-	-	-	-	-	-	-	-	-	-	-	-	-	-	-	-	-	-	-	-	-	-	-	-	-	-	-	-	-	-	-	-	-	-	-	-	-	-	-	-	-	-	-	-	-	-	-	-	-	-	-	-	-	-	-	-	-	-	-	-	-	-	-	-	-	-	-	-	-	-	-	-	-	-	-	-	-	-	-	-	-	-	-	-	-	-	-	-	-	-	-	-	-	-	-	-	-	-	-	-	-	-	-	-	-	-	-	-	-	-	-	-	-	-	-	-	-	-	-	-	-	-	-	-	-	-	-	-	-	-	-	-	-	-	-	-	-	-	-	-	-	-	-	-	-	-	-	-	-	-	-	-	-	-	-	t	r	-	-	-	-	-	g	d	f	-	-	r	-	-	-	-	k	e	c	-	-	-	-	-	-	e	-	-	-	-	-	-	-	-	-	-	a	-	-	a	-	i	-	-	-	-	v	g	-	s	-	-	-	-	t	v	m	t	i	y	-	-	-	-	-	-	-	-	-	-	-	-	-	-	-	-	-	-	-	-	-	-	-	-	-	-	-	-	-	-	-	-	-	-	-	n	-	-	-	-	-	-	-	-	-	-	s	-	r	-	-	-	-	-	-	t	-	-	-	-	-	-	-	-	-	-	-	y	-	-	-	k	i	t	-	g	-	-	-	-	-	-	i	-	n	-	-	-	-	-	-	-	-	-	-	-	-	-	-	-	-	-	-	-	-	-	-	w	-	d	q	r	p	-	-	-	t	d	-	-	-	t	-	-	-	-	-	-	-	-	-	-	-	-	-	-	-	-	-	-	-	-	-	-	-	-	-	-	-	-	f	-	-	-	-	-	-	-	e	-	-	a	r	v	-	-	-	-	-	-	-	k	g	v	l	-	-	-	t	-	-	-	-	-	-	-	-	-	-	-	-	-	-	q	v	-	-	-	-	-	s	f	l	-	q	y	f	-	-	-	-	-	k	k	-	-	-	k	-	-	-	-	-	-	-	-	-	-	-	g	-	-	-	l	-	-	-	-	-	-	-	-	-	-	-	-	-	-	-	-	-	-	-	d	-	-	-	-	i	-	-	-	-	q	-	p	-	s	q	-	-	-	-	-	-	-	p	-	-	-	-	-	-	-	-	-	-	m	l	v	v	g	-	p	-	-	-	t	k	-	-	-	-	r	d	-	-	i	-	r	r	-	-	-	-	-	-	-	-	-	-	g	h	-	-	t	g	-	d	-	-	-	-	-	-	-	-	-	-	k	i	-	l	-	p	-	p	-	d	i	s	y	-	-	-	-	-	-	-	-	-	-	-	-	-	k	t	g	i	d	n	e	-	-	-	-	-	-	-	-	-	m	-	-	-	r	r	-	-	-	-	-	-	n	-	-	-	-	-	-	-	-	-	-	-	-	-	-	-	-	-	-	f	-	-	-	-	-	-	-	-	-	-	-	-	-	-	-	-	-	-	-	-	-	-	-	-	-	-	-	-	-	-	-	-	-	-	-	-	-	-	-	-	-	-	-	-	-	-	-	-	-	-	-	-	-	-	-	-	-	-	-	-	-	-	-	-	-	-	-	-	-	-	-	-	-	-	-	-	-	-	-	-	-	-	-	-	-	-	-	-	-	-	-	k	l	-	-	-	-	-	-	-	m	k	-	-	-	-	-	-	-	d	-	-	-	-	l	a	t	-	-	-	-	-	-	-	-	-	-	-	-	-	h	f	h	l	-	-	-	-	-	-	-	-	-	-	-	-	-	-	-	p	a	-	-	-	-	-	-	-	q	g	r	i	-	-	-	-	-	-	n	-	-	-	-	-	-	-	-	-	-	-	-	-	-	-	-	-	-	-	-	-	-	-	-	-	-	-	-	q	i	v	-	-	-	-	-	k	f	v	-	r	s	-	-	-	-	-	-	-	-	-	m	-	-	i	-	-	e	n	-	-	-	-	-	-	-	-	p	l	v	g	q	-	y	-	l	l	-	-	-	-	-	-	-	-	-	-	-	-	-	-	r	-	w	g	a	r	-	-	-	-	-	-	-	-	-	-	-	-	-	i	-	-	-	-	-	-	l	-	g	v	-	-	-	p	v	d	-	-	-	-	-	-	-	-	-	-	-	-	-	-	-	-	-	-	-	-	-	-	-	v	-	-	-	-	-	-	-	-	-	-	q	g	r	l	l	-	s	q	-	-	-	-	-	-	-	-	-	-	-	-	-	-	-	-	-	-	-	-	-	-	e	-	-	-	-	-	l	-	-	-	-	-	i	-	-	-	-	r	f	l	-	-	-	-	d	-	-	-	-	-	-	-	-	-	-	-	-	-	-	-	-	-	-	-	-	-	-	-	-	-	-	-	-	-	g	-	-	-	-	-	-	-	r	n	-	-	-	-	-	-	-	-	-	-	-	-	-	-	-	-	-	-	-	-	-	-	-	-	-	-	-	-	-	y	s	-	-	-	-	-	-	-	-	-	-	-	-	-	-	-	-	-	-	-	-	-	-	-	-	-	-	-	-	-	-	-	-	-	-	-	-	-	-	-	-	-	-	-	-	-	-	-	-	-	-	-	-	-	-	-	-	-	-	-	-	-	-	-	-	-	-	p	-	-	-	-	-	-	g	-	-	-	-	-	-	-	-	-	-	-	-	-	d	d	a	d	-	-	-	w	-	t	a	a	-	l	-	-	-	-	-	-	-	-	r	-	n	-	-	-	e	-	-	k	m	f	l	-	a	i	-	-	-	-	-	-	-	-	-	-	p	-	-	-	-	-	-	-	-	l	-	-	-	-	i	-	-	-	-	-	-	h	-	-	-	-	w	-	-	-	-	a	l	m	y	p	-	-	-	p	-	-	-	-	-	-	-	-	-	-	-	-	-	-	-	-	-	-	-	-	-	-	-	-	-	-	-	-	-	-	-	-	-	-	-	-	r	-	-	-	-	-	-	-	-	-	-	q	s	e	-	-	-	n	-	-	-	-	-	-	i	d	a	l	v	-	-	-	-	-	-	-	-	t	-	-	-	-	-	-	-	-	-	m	m	r	q	-	-	-	-	-	-	-	-	-	-	-	-	-	-	-	-	-	-	-	-	-	-	-	-	-	-	-	-	-	-	-	-	v	s	-	r	-	-	-	-	-	-	-	-	-	-	-	-	-	-	-	-	-	-	q	-	-	-	-	-	-	-	-	-	i	-	-	-	-	-	-	-	-	g	-	-	-	-	-	-	-	-	-	-	-	-	-	-	-	-	-	-	-	-	-	-	f	q	v	-	s	-	p	-	-	-	-	-	-	-	-	-	-	-	-	-	-	-	-	-	p	-	-	-	-	-	-	-	-	l	-	-	-	-	-	-	-	-	-	-	-	-	-	-	-	p	-	-	-	-	-	-	-	-	-	-	-	-	-	i	r	l	-	-	-	-	-	-	-	n	-	-	-	-	-	-	-	n	d	-	-	-	-	-	-	-	-	-	-	-	-	s	-	-	r	-	-	-	-	-	-	-	-	-	-	-	-	-	-	-	-	-	-	-	-	-	-	-	-	-	-	-	-	-	-	-	-	-	-	-	-	-	-	-	n	e	-	-	-	-	-	-	-	-	-	y	-	-	-	-	-	-	-	-	v	-	n	q	-	-	-	i	-	-	-	-	n	-	-	-	-	-	-	a	v	-	-	-	-	-	-	-	v	-	-	-	-	-	-	-	-	-	-	-	-	n	s	f	s	g	q	q	-	-	-	-	-	-	-	-	-	-	a	-	-	-	-	-	-	-	-	d	-	-	-	-	l	-	-	-	-	-	-	-	-	a	-	-	-	-	-	-	-	m	v	f	i	-	v	l	-	p	-	-	-	h	-	-	-	-	-	-	-	-	-	-	-	-	e	-	n	-	-	-	-	-	s	-	-	-	-	-	-	-	-	-	-	d	i	-	-	-	-	-	-	-	y	a	a	-	-	-	-	-	v	k	v	q	c	t	-	-	i	q	r	-	-	g	-	-	-	-	-	-	-	-	-	-	-	i	p	s	q	c	f	-	-	-	-	-	-	-	-	-	-	-	-	l	a	k	n	-	-	-	-	-	-	-	-	-	-	-	-	-	-	-	-	-	t	-	-	-	-	-	-	-	-	-	-	-	-	-	-	-	-	-	-	-	-	-	-	t	-	-	-	-	-	-	-	-	-	-	-	-	-	-	-	-	s	-	r	-	-	-	-	-	-	-	-	-	-	-	-	-	-	-	-	-	-	-	-	-	-	-	-	-	-	-	-	-	n	l	-	r	s	i	-	-	-	-	-	-	-	-	-	-	-	-	c	m	k	m	-	-	-	-	-	-	-	l	i	q	m	-	-	-	n	a	k	l	-	-	-	-	-	-	-	-	g	-	-	g	-	q	p	-	-	-	-	-	-	w	g	-	l	-	-	-	-	-	-	v	-	-	-	-	-	-	-	-	-	n	-	-	-	-	-	-	p	-	-	-	-	-	-	-	-	-	l	-	-	-	-	-	-	-	-	-	-	-	-	-	-	e	-	-	-	-	-	-	-	-	g	-	-	-	-	-	-	-	-	-	-	-	l	-	m	v	i	g	f	d	-	-	-	-	-	-	-	-	-	-	v	-	-	-	-	-	h	h	-	-	-	-	g	-	-	t	-	-	-	-	-	-	-	-	-	-	-	-	-	-	-	g	-	-	-	r	s	y	g	a	l	a	a	t	t	s	-	-	a	-	-	-	-	-	-	-	-	-	-	n	-	-	-	-	-	-	-	-	-	-	-	-	l	a	-	-	-	-	s	y	-	-	-	f	s	-	-	-	-	-	-	-	-	-	-	t	v	-	i	t	-	-	-	-	-	-	-	l	-	e	-	-	-	-	-	-	-	-	-	-	-	-	-	-	-	-	-	-	-	q	-	-	-	-	-	-	-	g	n	n	m	-	-	-	-	-	-	-	g	-	-	-	-	-	-	-	-	-	-	g	-	-	-	-	-	-	-	-	-	-	e	i	g	-	-	-	-	-	-	-	-	-	-	-	-	-	-	-	-	-	-	-	-	-	-	-	-	-	-	-	-	-	-	-	-	-	-	-	-	-	-	-	-	-	-	-	-	-	-	a	-	-	-	-	-	-	a	-	-	-	-	-	-	-	-	-	-	-	-	-	-	-	-	-	-	-	-	-	-	-	-	-	-	-	-	-	-	-	m	i	k	-	-	-	-	c	l	-	-	-	-	-	-	k	-	a	y	g	-	-	-	-	-	-	-	-	-	-	-	a	r	n	-	-	g	-	-	-	-	-	-	-	-	-	-	-	v	-	-	-	-	-	l	-	p	-	-	-	s	r	i	i	f	y	-	-	-	r	-	-	-	-	d	-	-	-	-	-	-	-	-	-	g	-	v	-	-	-	-	-	g	d	g	-	-	-	-	-	-	-	-	-	-	-	-	-	-	-	q	-	-	-	-	-	l	r	v	-	v	v	d	t	e	v	e	a	i	k	s	a	m	a	e	v	-	-	-	-	-	y	-	k	-	-	-	-	-	-	-	-	-	-	n	-	a	-	n	q	m	y	p	-	-	-	-	k	f	t	m	i	i	v	-	-	-	-	t	r	-	r	i	n	t	r	-	-	-	-	-	-	-	-	i	-	-	-	-	-	-	-	-	-	-	-	-	f	-	-	-	-	-	-	-	-	-	-	l	a	-	t	-	-	-	-	-	-	-	-	-	-	-	-	-	-	-	-	-	-	-	-	-	g	d	-	-	-	-	-	-	-	-	-	-	-	-	-	-	-	-	k	-	-	-	-	-	-	-	n	-	-	-	-	-	-	-	-	-	-	-	-	c	v	l	n	p	-	l	p	-	-	g	s	-	-	-	-	-	-	-	-	-	-	v	v	d	d	-	v	i	-	t	-	-	-	-	c	p	e	k	-	-	-	-	-	-	-	-	-	-	y	-	-	-	d	f	y	l	v	-	-	-	-	-	-	-	-	-	-	a	q	-	-	t	-	-	-	-	a	-	-	-	-	-	-	-	r	-	-	-	-	-	-	-	-	q	-	-	-	-	-	-	-	-	-	-	g	-	-	-	-	-	-	-	t	v	s	p	v	a	f	n	-	v	-	-	-	-	-	-	i	-	-	-	-	-	-	-	-	-	-	-	y	-	d	-	t	-	-	-	-	-	-	s	-	-	-	-	-	g	-	l	-	-	-	-	-	-	-	-	-	-	s	a	d	q	-	-	-	-	-	-	m	q	r	-	-	-	f	t	f	k	v	c	h	-	g	-	y	-	f	-	-	-	n	-	-	w	t	-	-	-	-	g	t	-	-	-	v	a	v	p	a	-	p	c	q	-	-	-	-	y	a	-	-	-	-	-	-	-	-	-	-	-	-	-	-	-	-	-	r	k	l	s	m	l	-	-	-	t	g	t	-	a	l	-	-	-	-	-	-	-	-	-	-	-	-	-	-	-	-	-	-	-	-	-	-	-	-	-	-	-	-	-	-	-	-	-	-	-	-	-	-	-	-	-	-	-	-	-	-	-	-	-	-	-	-	-	-	-	-	-	-	-	-	-	-	-	-	-	-	-	-	-	-	-	-	-	-	-	-	-	-	-	-	-	-	-	-	-	-	-	-	-	-	-	-	-	-	-	-	-	-	-	-	-	-	-	-	-	-	-	-	-	-	-	-	-	-	-	-	-	-	-	-	-	-	-	-	-	-	-	-	-	-	-	-	-	-	-	-	-	-	-	-	-	-	-	-	-	-	-	-	-	-	-	-	-	-	-	-	-	-	-	-	-	-	-	-	-	-	-	-	-	-	-	-	-	-	-	-	-	-	-	-	-	-	-	-	-	-	-	-	-	-	-	-	-	-	-	-	l	n	-	-	e	-	-	-	-	-	-	a	-	n	t	-	a	-	-	-	-	-	-	-	-	-	-	-	-	-	-	-	-	-	l	l	n	n	-	-	-	-	-	-	l	h	f	l	-	-	-	-	-	-	-	-	-	-	-	-	-	-	-
6kr6_Q9VKM1/80-843	-	-	-	-	-	-	-	-	-	-	-	-	-	-	-	-	n	t	r	p	a	e	l	v	s	k	k	g	t	d	g	-	-	-	-	-	-	-	-	-	-	-	-	-	-	-	-	-	-	-	-	-	-	-	-	-	-	-	-	-	-	-	-	-	-	-	-	-	-	-	-	-	-	-	-	v	p	-	-	-	-	-	-	-	-	-	v	-	m	l	-	q	-	-	-	-	-	-	-	-	-	t	n	-	-	f	-	-	-	-	-	-	f	r	-	l	k	-	t	-	-	-	-	-	-	-	-	-	-	-	-	-	-	-	-	-	-	-	-	-	k	p	-	-	-	e	-	-	-	w	-	-	-	-	r	-	-	-	-	-	-	-	-	-	i	-	v	-	h	y	h	v	e	-	-	-	-	-	-	-	-	-	-	-	-	-	-	-	-	-	-	-	-	-	f	-	-	-	-	-	-	-	-	-	-	-	-	-	-	-	-	-	-	-	-	-	-	-	-	-	-	-	-	-	-	-	-	-	-	-	-	-	-	-	-	-	-	e	p	-	-	-	-	-	s	-	-	-	-	-	-	-	-	-	-	-	-	-	-	-	-	-	-	-	-	-	-	-	-	-	-	-	-	-	-	-	-	-	-	-	-	-	-	i	-	-	-	-	-	-	-	-	-	-	-	-	-	-	-	-	-	-	-	-	-	-	-	-	-	-	-	-	-	-	-	-	-	-	-	-	-	-	-	-	-	-	-	-	e	-	n	-	-	-	-	-	-	-	-	-	-	-	-	-	-	p	-	-	-	-	-	-	-	-	-	-	-	-	-	r	v	r	m	g	v	-	-	-	-	-	-	-	-	-	-	-	-	-	l	-	-	-	-	-	-	-	-	-	-	-	-	s	n	-	h	-	-	-	-	-	-	-	a	n	l	-	-	-	-	-	l	-	-	g	-	-	-	-	-	-	-	-	-	-	-	-	-	-	-	-	-	-	s	-	-	-	g	-	y	l	-	-	-	f	d	-	-	-	-	-	-	-	-	-	-	-	-	g	-	-	-	-	-	-	l	q	-	l	f	-	-	-	-	-	-	-	-	-	-	-	-	-	-	t	t	-	-	-	-	-	r	-	-	-	-	k	-	-	-	-	-	f	-	-	-	-	-	-	-	e	q	-	-	e	-	-	-	-	-	-	-	-	-	-	-	-	-	-	i	-	t	-	-	-	v	-	l	s	-	-	-	-	-	-	-	-	-	-	-	-	-	-	-	-	-	-	-	-	-	-	-	-	-	-	g	-	k	s	-	-	-	-	-	-	k	-	-	-	-	-	-	-	-	-	-	-	-	-	-	-	-	-	-	-	-	-	-	-	-	-	-	-	-	-	-	-	-	l	-	-	-	-	-	-	-	-	-	-	-	-	-	-	-	-	-	-	-	d	i	e	-	y	-	-	-	-	-	-	-	-	-	-	-	-	-	-	-	-	-	-	-	-	-	-	-	-	-	-	-	-	-	-	-	-	-	-	-	-	-	-	-	-	k	i	s	-	-	-	-	-	-	i	k	-	f	-	-	-	-	v	-	-	-	-	-	-	-	-	-	g	-	-	-	-	-	-	-	-	-	-	-	-	-	-	-	-	-	-	-	-	f	-	-	i	s	-	-	-	-	-	-	-	-	-	-	-	-	-	-	-	-	-	-	c	a	-	-	-	-	-	-	-	-	-	-	-	-	-	-	-	-	-	-	-	-	-	-	-	-	-	-	-	-	e	p	-	-	-	-	-	-	-	-	-	-	-	-	-	-	-	-	-	r	-	-	-	-	-	-	f	-	-	-	-	-	-	-	-	-	-	-	-	-	-	-	l	-	-	-	-	-	-	-	-	-	q	v	l	n	l	i	l	r	-	r	s	-	-	-	-	-	-	-	-	-	-	-	-	-	-	-	-	m	-	-	-	-	-	-	k	-	-	-	-	-	-	-	-	-	-	g	-	-	-	-	-	-	-	-	-	-	l	-	-	n	-	-	-	-	-	-	-	-	l	e	-	-	-	-	-	-	l	-	v	-	g	-	-	-	-	-	-	-	-	r	n	-	-	-	-	-	-	-	-	-	-	l	-	-	-	-	-	f	-	-	-	-	-	-	-	d	p	r	-	-	-	-	-	-	-	-	-	-	-	-	-	-	-	-	-	-	-	-	-	-	-	-	-	-	-	-	-	-	-	a	-	-	-	-	-	-	-	-	k	-	-	-	-	-	-	-	i	-	-	-	-	-	-	e	-	-	-	-	-	-	-	-	-	-	-	-	-	-	-	-	-	-	i	-	-	-	-	-	-	r	-	-	-	-	e	-	-	-	-	-	-	-	-	-	-	-	-	f	k	m	-	-	-	-	-	-	-	-	-	-	e	l	-	-	-	-	-	-	-	-	w	p	g	y	e	t	-	-	-	-	-	-	-	-	-	s	i	r	q	h	-	-	-	-	-	-	-	-	-	-	-	-	e	-	-	-	-	-	-	-	-	-	-	-	-	-	-	-	-	-	-	-	-	-	-	-	-	-	-	-	-	-	-	-	-	-	k	d	i	l	l	-	-	-	g	t	e	-	-	-	-	-	-	-	-	-	-	-	-	-	-	i	t	h	k	v	m	r	t	e	-	-	-	-	-	-	-	-	-	-	-	-	-	-	-	-	-	-	-	-	t	i	y	d	-	i	m	-	-	-	-	-	r	r	-	-	-	-	-	-	-	-	-	-	-	-	-	-	-	c	s	-	-	-	-	-	-	-	-	-	-	-	h	-	-	-	-	-	-	-	-	-	-	-	-	-	-	-	-	-	-	-	-	-	-	-	-	-	-	-	-	-	-	-	-	-	-	-	-	-	-	-	-	-	-	-	-	-	-	-	-	-	-	-	-	-	-	-	-	-	-	-	-	-	-	-	-	-	-	-	-	-	-	-	-	-	-	-	-	-	-	-	-	-	-	-	-	-	-	-	-	-	-	-	-	-	-	-	-	-	-	-	-	-	-	-	-	-	-	-	-	-	-	-	-	-	-	-	-	-	-	-	-	-	-	-	-	-	-	-	-	-	-	-	-	-	-	-	-	-	-	-	-	-	-	-	-	-	-	-	-	-	-	-	-	-	-	-	-	-	-	-	-	-	-	-	-	-	-	-	-	-	-	-	-	-	-	-	-	-	-	-	-	-	-	-	-	-	-	-	-	-	-	-	-	-	-	-	-	-	-	-	-	-	-	-	-	-	-	-	-	-	-	n	p	-	-	-	-	-	a	r	h	-	-	q	-	-	-	-	d	e	v	-	-	-	-	-	-	r	-	-	-	-	-	-	-	-	-	-	v	-	-	n	-	v	-	-	-	-	l	d	-	l	-	-	-	-	i	v	l	t	d	y	-	-	-	-	-	-	-	-	-	-	-	-	-	-	-	-	-	-	-	-	-	-	-	-	-	-	-	-	-	-	-	-	-	-	-	n	-	-	-	-	-	-	-	-	-	-	n	-	r	-	-	-	-	-	-	t	-	-	-	-	-	-	-	-	-	-	-	y	-	-	-	r	i	n	-	d	-	-	-	-	-	-	v	-	d	-	-	-	-	-	-	-	-	-	-	-	-	-	-	-	-	-	-	-	-	-	-	f	-	g	q	t	p	-	-	-	k	s	-	-	-	t	-	-	-	-	-	-	-	-	-	-	-	-	-	-	-	-	-	-	-	-	-	-	-	-	-	-	-	-	f	-	-	-	-	-	-	-	s	-	-	c	-	-	-	-	-	-	-	-	-	k	g	-	-	-	-	-	r	-	-	-	-	-	-	-	-	-	-	-	-	-	-	d	i	-	-	-	-	-	s	f	v	-	e	y	y	-	-	-	-	-	l	t	-	-	-	k	-	-	-	-	-	-	-	y	-	-	-	n	-	-	-	i	-	-	-	-	-	-	-	-	-	-	-	-	-	-	-	-	-	-	-	r	-	-	-	-	i	-	-	r	-	d	-	h	-	n	q	-	-	-	-	-	-	-	p	-	-	-	-	-	-	-	-	-	-	l	l	i	s	k	-	-	-	-	-	-	-	-	-	-	-	n	r	d	k	a	-	l	k	t	-	-	-	-	-	-	-	-	-	n	a	-	-	s	e	-	l	-	-	-	-	-	-	-	-	-	-	v	v	-	l	-	i	-	p	-	e	l	c	r	-	-	-	-	-	-	-	-	-	-	-	-	-	v	t	g	l	n	a	e	-	-	-	-	-	-	m	r	-	s	-	-	-	-	-	-	-	-	-	-	-	-	-	-	-	-	-	-	-	-	-	-	-	-	-	-	-	-	-	n	f	-	-	-	-	-	-	-	-	-	-	-	-	-	-	-	-	-	-	-	-	-	-	-	-	-	-	-	-	-	-	-	-	-	-	-	-	-	-	-	-	-	-	-	-	-	-	-	-	-	-	-	-	-	-	-	-	-	-	-	-	-	-	-	-	-	-	-	-	-	-	-	-	-	-	-	-	-	-	-	-	-	-	-	-	-	-	-	-	-	-	-	q	l	-	-	-	-	-	-	-	m	r	-	-	-	-	-	-	-	a	-	-	-	-	m	s	s	-	-	-	-	-	-	-	-	-	-	-	-	-	y	t	r	m	-	-	-	-	-	-	-	-	-	-	-	-	-	-	-	n	p	-	-	-	-	-	-	-	k	q	r	t	-	-	-	-	-	-	d	-	-	-	-	-	-	-	-	-	-	-	-	-	-	-	-	-	-	-	-	-	-	-	-	-	-	-	-	r	l	r	-	-	-	-	-	a	f	n	-	h	r	-	-	-	-	-	-	-	-	-	l	-	-	q	-	-	n	t	-	-	-	-	-	-	-	-	p	e	s	v	k	-	v	-	l	-	r	-	-	-	-	-	-	-	-	-	-	-	-	-	d	-	w	n	m	e	-	-	-	-	-	-	-	-	-	-	-	-	-	l	-	-	-	-	-	-	d	-	k	n	-	-	-	v	t	e	-	-	-	-	-	-	-	-	-	-	-	-	-	-	-	-	-	-	-	-	-	-	-	v	-	-	-	-	-	-	-	-	-	-	q	g	r	i	i	-	g	q	-	-	-	-	-	-	-	-	-	-	-	-	-	-	-	-	-	-	-	-	-	-	q	-	-	-	-	-	n	-	-	-	-	-	i	-	-	-	-	v	f	-	-	-	-	-	h	-	-	-	-	-	-	-	-	-	-	-	-	-	-	-	-	-	-	-	-	-	-	-	-	-	-	-	-	-	n	-	-	-	-	-	-	-	-	g	-	-	-	-	-	-	-	-	-	-	-	-	k	v	-	-	-	-	-	p	a	g	-	-	-	-	-	e	n	a	d	-	-	-	-	-	-	-	-	-	-	-	-	-	-	-	-	-	-	-	-	-	-	-	-	-	-	-	-	-	-	-	-	-	-	-	-	-	-	-	-	-	-	-	-	-	-	-	-	-	-	-	-	-	-	-	-	-	-	-	-	-	-	-	-	-	-	-	-	-	-	-	-	-	-	-	-	-	-	-	-	-	-	-	-	-	-	-	-	-	-	-	-	-	-	w	-	q	r	h	-	f	-	-	-	-	-	-	-	-	r	-	d	-	-	-	q	-	-	r	m	l	t	-	t	p	-	-	s	-	-	-	-	-	-	-	d	-	-	-	-	-	-	g	-	l	-	-	-	-	d	-	-	-	-	-	-	r	-	-	-	-	w	-	-	-	-	a	v	i	a	p	-	-	-	q	-	-	-	-	-	-	-	-	-	-	-	-	-	-	-	-	-	-	-	-	-	-	-	-	-	-	-	-	-	-	-	-	-	-	-	-	r	-	-	-	-	-	-	-	-	-	-	n	s	h	-	-	-	e	-	-	-	-	-	-	l	r	t	l	l	-	-	-	-	-	-	-	-	d	-	-	-	-	-	-	-	-	-	s	l	y	r	-	-	-	-	-	-	-	-	-	-	-	-	-	-	-	-	-	-	-	-	-	-	-	-	-	-	-	-	-	-	-	-	a	a	-	s	-	-	-	-	-	-	-	-	-	-	-	-	-	-	-	-	-	-	g	-	-	-	-	-	-	-	-	-	m	-	-	-	-	-	-	-	-	g	-	-	-	-	-	-	-	-	-	-	-	-	-	-	-	-	-	-	-	-	-	-	l	r	i	-	r	-	s	-	-	-	-	-	-	-	-	-	-	-	-	-	-	-	-	-	p	-	-	-	-	-	-	-	-	q	-	-	-	-	-	-	-	-	-	-	-	-	-	-	-	e	-	-	-	-	-	-	-	-	-	-	-	-	-	f	i	i	-	-	-	-	-	-	-	y	-	-	-	-	-	-	-	d	d	-	-	-	-	-	-	-	-	-	-	-	-	r	-	-	t	-	-	-	-	-	-	-	-	-	-	-	-	-	-	-	-	-	-	-	-	-	-	-	-	-	-	-	-	-	-	-	-	-	-	-	-	-	-	-	g	t	-	-	-	-	-	-	-	-	-	y	-	-	-	-	-	-	-	-	v	-	r	a	-	-	-	m	-	-	-	-	d	-	-	-	-	-	-	d	c	-	-	-	-	-	-	-	v	-	-	-	-	-	-	-	-	-	-	-	-	r	s	-	-	-	-	-	-	-	-	-	-	-	-	-	-	-	-	-	-	-	-	-	-	-	-	d	-	-	-	-	p	-	-	-	-	-	-	-	-	k	-	-	-	-	-	-	-	l	i	l	c	-	l	v	-	p	-	-	-	n	-	-	-	-	-	-	-	-	-	-	-	-	d	-	n	-	-	-	-	-	a	-	-	-	-	-	-	-	-	-	-	e	r	-	-	-	-	-	-	-	y	s	s	-	-	-	-	-	i	k	k	r	g	y	-	v	d	-	r	-	-	a	-	-	-	-	-	-	-	-	-	-	-	v	p	t	q	v	v	-	-	-	-	-	-	-	-	-	-	-	-	t	l	k	t	-	-	-	-	-	-	-	-	-	-	-	-	-	-	-	-	-	t	-	-	-	-	-	-	-	-	-	-	-	-	-	-	-	-	-	-	-	-	-	-	k	-	-	-	-	-	-	-	-	-	-	-	-	-	-	-	-	n	-	r	-	-	-	-	-	-	-	-	-	-	-	-	-	-	-	-	-	-	-	-	-	-	-	-	-	-	-	-	-	s	l	-	m	s	i	-	-	-	-	-	-	-	-	-	-	-	-	a	t	k	i	-	-	-	-	-	-	-	a	i	q	l	-	-	-	n	c	k	l	-	-	-	-	-	-	-	-	g	-	-	y	-	t	p	-	-	-	-	-	-	w	m	-	i	-	-	-	-	-	-	e	-	-	-	-	-	-	-	-	-	l	-	-	-	-	-	-	p	-	-	-	-	-	-	-	-	-	l	-	-	-	-	-	-	-	-	-	-	-	-	-	-	s	-	-	-	-	-	-	-	-	g	-	-	-	-	-	-	-	-	-	-	-	l	-	m	t	i	g	f	d	-	-	-	-	-	-	-	-	-	-	i	-	-	-	-	-	a	k	-	-	-	-	s	-	-	t	r	-	-	-	-	-	d	-	-	-	-	-	-	r	-	k	-	-	-	r	a	y	g	a	l	i	a	s	-	m	-	-	d	-	-	-	-	-	-	-	-	-	-	l	q	-	-	-	-	-	-	-	-	-	-	q	n	s	-	-	-	-	t	y	-	-	-	f	s	-	-	-	-	-	-	-	-	-	-	t	v	-	t	e	-	-	-	-	-	-	-	c	-	s	-	-	-	-	-	-	-	-	-	-	a	f	d	v	l	a	-	-	-	-	-	-	-	-	-	-	-	-	-	-	-	-	-	-	-	-	-	-	-	-	-	-	-	-	-	-	-	-	-	n	-	-	-	-	-	-	-	-	-	-	t	l	w	-	-	-	-	-	-	-	-	-	-	-	-	-	-	-	-	-	-	-	-	-	-	-	-	-	-	-	-	-	-	-	-	-	-	-	-	-	-	-	-	-	-	-	-	-	-	p	-	-	-	-	-	-	m	-	-	-	-	-	-	-	-	-	-	-	-	-	-	-	-	-	-	-	-	-	-	-	-	-	-	-	-	-	-	-	i	a	k	-	-	-	-	a	l	-	-	-	-	-	-	r	-	q	y	q	-	-	-	-	-	-	-	-	-	-	-	h	e	h	-	-	r	-	-	-	-	-	-	-	-	-	-	-	k	-	-	-	-	-	l	-	p	-	-	-	s	r	i	v	f	y	-	-	-	r	-	-	-	-	d	-	-	-	-	-	-	-	-	-	g	-	v	s	s	g	-	-	-	-	-	-	-	-	-	-	-	-	-	-	-	-	-	-	-	-	s	l	-	k	q	l	f	e	f	-	e	v	k	d	i	i	e	k	l	k	t	e	y	a	r	v	-	-	-	-	-	-	-	-	-	-	-	-	-	-	-	-	-	-	q	l	s	-	-	-	-	p	p	-	-	-	-	q	l	a	y	i	v	v	-	-	-	-	t	r	-	s	m	n	t	r	-	-	-	-	-	-	-	-	f	-	-	-	-	-	-	-	-	-	-	-	-	f	-	-	-	-	-	-	-	-	-	-	l	n	-	-	-	-	-	-	-	-	-	-	-	-	-	-	-	-	-	-	-	-	-	-	-	g	-	-	-	-	-	-	-	-	-	-	-	-	-	-	-	-	-	-	-	-	-	-	-	-	-	-	-	-	-	-	-	-	-	-	-	-	-	-	-	-	q	n	p	-	p	p	-	-	g	t	-	-	-	-	-	-	-	-	-	-	i	v	d	d	-	v	i	-	t	-	-	-	-	l	-	-	p	e	-	-	-	-	-	-	-	-	r	y	-	-	-	d	f	y	l	v	-	-	-	-	-	-	-	-	-	-	s	q	-	-	q	-	-	-	-	v	-	-	-	-	-	-	-	r	-	-	-	-	-	-	-	-	q	-	-	-	-	-	-	-	-	-	-	g	-	-	-	-	-	-	-	t	v	s	p	t	s	y	n	-	v	-	-	-	-	-	-	l	-	-	-	-	-	-	-	-	-	-	-	y	-	s	-	s	-	-	-	-	-	-	m	-	-	-	-	-	g	-	l	-	-	-	-	-	-	-	-	-	-	s	p	e	k	-	-	-	-	-	-	m	q	k	-	-	-	l	t	y	k	m	c	h	-	l	-	y	-	y	-	-	-	n	-	-	w	s	-	-	-	-	g	t	-	-	-	t	r	v	p	a	-	v	c	q	-	-	-	-	y	a	-	-	-	-	-	-	-	-	-	-	-	-	-	-	-	-	-	k	k	l	a	t	l	-	-	-	v	g	t	-	n	l	-	-	-	-	-	-	-	-	-	-	-	-	-	-	-	-	-	-	-	-	-	-	-	-	-	-	-	-	-	-	-	-	-	-	-	-	-	-	-	-	-	-	-	-	-	-	-	-	-	-	-	-	-	-	-	-	-	-	-	-	-	-	-	-	-	-	-	-	-	-	-	-	-	-	-	-	-	-	-	-	-	-	-	-	-	-	-	-	-	-	-	-	-	-	-	-	-	-	-	-	-	-	-	-	-	-	-	-	-	-	-	-	-	-	-	-	-	-	-	-	-	-	-	-	-	-	-	-	-	-	-	-	-	-	-	-	-	-	-	-	-	-	-	-	-	-	-	-	-	-	-	-	-	-	-	-	-	-	-	-	-	-	-	-	-	-	-	-	-	-	-	-	-	-	-	-	-	-	-	-	-	-	-	-	-	-	-	-	-	-	-	-	-	-	-	-	h	s	-	-	i	-	-	-	-	-	-	p	-	q	n	-	a	-	-	-	-	-	-	-	-	-	-	-	-	-	-	-	-	-	l	e	k	k	-	-	-	-	-	-	f	y	y	l	-	-	-	-	-	-	-	-	-	-	-	-	-	-	-
D3BMP8_POLPP/216-940	-	-	-	-	-	-	-	-	-	-	-	-	-	-	-	-	-	-	-	-	-	-	-	-	-	-	-	-	-	-	-	-	-	-	-	-	-	-	-	-	-	-	-	-	-	-	-	-	-	-	-	-	a	-	-	-	-	i	k	-	k	s	-	g	v	-	-	-	-	e	p	s	-	-	a	q	q	-	-	-	-	-	-	-	-	-	a	i	q	l	-	i	-	-	-	-	-	-	-	-	-	v	n	-	-	q	-	-	-	-	-	-	f	p	-	l	t	-	f	-	-	-	-	-	-	-	-	-	-	-	-	-	-	-	-	-	-	-	-	-	k	s	-	-	-	-	-	-	-	-	-	-	-	-	-	-	-	-	-	-	-	-	-	-	q	-	k	-	l	f	q	y	a	-	-	-	-	-	-	-	-	-	-	-	-	-	-	-	-	-	-	-	-	-	v	d	f	-	-	-	-	-	-	-	-	-	-	-	-	-	-	-	-	-	-	-	-	-	-	-	-	-	-	-	-	-	-	-	-	-	-	-	-	-	-	-	-	t	p	-	-	-	-	-	a	-	-	-	-	-	-	-	-	-	-	-	-	-	-	-	-	-	-	-	-	-	-	-	-	-	-	-	-	-	-	-	-	-	-	-	-	-	-	v	-	-	-	-	-	-	-	-	-	-	-	-	-	-	-	-	-	-	-	-	-	-	-	-	-	-	-	-	-	-	-	-	-	-	-	-	-	-	d	-	-	-	-	-	-	-	n	-	-	-	-	-	-	-	-	-	-	-	-	-	-	r	-	-	-	-	-	-	-	-	-	-	-	-	-	t	t	k	y	d	m	-	-	-	-	-	-	-	-	-	-	-	-	-	l	-	-	-	-	-	-	-	-	-	-	-	-	q	s	-	i	-	-	-	-	-	-	-	-	v	d	q	i	-	-	-	g	-	-	l	-	-	-	-	-	-	-	-	-	-	-	-	-	-	-	-	-	-	-	-	-	-	f	-	q	-	-	-	-	y	d	-	-	-	-	-	-	-	-	-	-	-	-	g	-	-	-	-	v	-	g	v	-	l	y	s	-	-	-	-	-	-	-	-	-	-	-	-	-	-	-	-	-	-	-	-	-	-	-	-	-	-	-	-	-	-	-	-	-	-	-	-	-	-	-	-	-	-	-	t	-	k	-	-	n	-	-	-	-	-	-	-	-	-	n	-	p	-	-	-	t	-	q	s	-	-	-	-	-	-	-	-	-	-	-	-	-	-	-	-	-	-	-	-	-	-	-	-	-	-	y	-	-	k	-	-	-	-	-	-	-	-	-	-	-	-	-	-	-	-	-	-	-	-	-	-	-	-	-	-	-	-	-	-	-	-	-	-	-	-	-	-	-	l	-	-	-	-	-	-	-	-	-	-	-	-	-	-	-	-	-	-	-	a	g	s	-	q	-	-	-	-	-	-	-	-	-	-	-	-	-	-	-	-	-	-	-	-	-	-	-	-	-	-	-	-	-	-	-	-	-	-	-	-	-	-	-	-	t	i	q	-	-	-	-	-	-	i	q	-	y	-	-	-	-	v	-	-	-	-	-	-	-	-	-	k	-	-	-	-	-	-	-	-	-	-	-	-	-	-	-	-	-	-	-	-	e	-	-	i	t	-	-	-	-	-	-	-	-	-	-	-	-	-	-	-	-	-	-	k	n	-	-	-	-	-	-	-	-	-	-	-	-	-	-	-	-	-	-	-	-	-	-	-	-	-	-	-	-	d	p	-	-	-	-	-	-	-	-	-	-	-	-	-	-	-	-	-	a	-	-	-	-	-	-	s	-	-	-	-	-	-	-	-	-	-	-	-	-	-	-	i	-	-	-	-	-	-	-	-	-	h	f	y	n	i	l	f	k	-	r	f	-	-	-	-	-	-	-	-	-	-	-	-	-	-	-	-	m	-	-	-	-	-	-	r	-	-	-	-	-	-	-	-	-	-	e	-	-	-	-	-	-	-	-	-	-	m	-	-	g	-	-	-	-	-	-	-	-	f	s	-	-	-	-	-	-	i	-	i	-	g	-	-	-	-	-	-	-	-	r	q	-	-	-	-	-	-	-	-	-	-	y	-	-	-	-	-	f	-	-	-	-	-	-	-	s	s	q	-	-	-	-	-	-	-	-	-	-	-	-	-	-	-	-	-	-	-	-	-	-	-	-	-	-	-	-	-	-	-	k	-	-	-	-	-	-	-	-	i	-	-	-	-	-	-	-	h	-	-	-	-	-	-	-	-	-	-	-	-	-	-	-	-	-	-	-	-	-	-	-	-	-	s	-	-	-	-	-	-	i	-	-	-	-	p	q	-	-	-	-	-	-	-	-	-	-	-	h	n	l	-	-	-	-	-	-	-	-	-	-	e	i	-	-	-	-	-	-	-	-	w	s	g	f	f	t	-	-	-	-	-	-	-	-	-	s	i	n	s	i	-	-	-	-	-	-	-	-	-	-	-	-	q	-	-	-	-	-	-	-	-	-	-	-	-	-	-	-	-	-	-	-	-	-	-	-	-	-	-	-	-	-	-	-	-	-	v	g	t	s	l	-	-	-	l	a	d	-	-	-	-	-	-	-	-	-	-	-	-	-	-	v	a	h	k	v	v	r	t	q	-	-	-	-	-	-	-	-	-	-	-	-	-	-	-	-	-	-	-	-	p	i	n	q	-	l	i	-	-	-	-	-	q	d	-	-	-	-	-	-	-	-	-	-	-	-	-	-	-	k	l	-	-	-	-	-	-	-	-	-	-	-	a	n	-	-	-	-	-	-	-	-	-	-	-	-	-	-	-	-	-	-	-	-	-	-	-	-	-	-	-	-	-	-	-	-	-	-	-	-	-	-	-	-	-	-	-	-	-	-	-	-	-	-	-	-	-	-	-	-	-	-	-	-	-	-	-	-	-	-	-	-	-	-	-	-	-	-	-	-	-	-	-	-	-	-	-	-	-	-	-	-	-	-	-	-	-	-	-	-	-	-	-	-	-	-	-	-	-	-	-	-	-	-	-	-	-	-	-	-	-	-	-	-	-	-	-	-	-	-	-	-	-	-	-	-	-	-	-	-	-	-	-	-	-	-	-	-	-	-	-	-	-	-	-	-	-	-	-	-	-	-	-	-	-	-	-	-	-	-	-	-	-	-	-	-	-	-	-	-	-	-	-	-	-	-	-	-	-	-	-	-	-	-	-	-	-	-	-	-	-	-	-	-	-	-	-	-	-	-	-	-	-	-	-	-	-	-	-	-	r	a	t	-	-	n	-	-	-	-	a	d	i	-	-	-	-	-	-	e	-	-	-	-	-	-	-	-	-	-	n	-	-	l	-	l	-	-	-	-	i	g	-	s	-	-	-	-	i	v	i	t	k	y	-	-	-	-	-	-	-	-	-	-	-	-	-	-	-	-	-	-	-	-	-	-	-	-	-	-	-	-	-	-	-	-	-	-	-	n	-	-	-	-	-	-	-	-	-	-	n	-	k	-	-	-	-	-	-	t	-	-	-	-	-	-	-	-	-	-	-	y	-	-	-	r	v	s	-	g	-	-	-	-	-	-	i	-	a	-	-	-	-	-	-	-	-	-	-	-	-	-	-	-	-	-	-	-	-	-	-	w	-	n	k	t	p	-	-	-	k	d	-	-	-	k	-	-	-	-	-	-	-	-	-	-	-	-	-	-	-	-	-	-	-	-	-	-	-	-	-	-	-	-	f	-	-	-	-	-	-	-	e	-	-	s	s	-	-	-	-	-	-	-	-	s	g	-	-	-	-	-	-	-	-	-	-	-	-	-	-	-	-	-	-	-	-	p	i	-	-	-	-	-	s	f	i	-	d	y	y	-	-	-	-	-	k	n	-	-	-	n	-	-	-	-	-	-	-	y	p	-	-	k	-	-	-	h	-	-	-	-	-	-	-	-	-	-	-	-	-	-	-	-	-	-	-	k	-	-	-	-	v	-	-	t	-	n	-	m	-	n	q	-	-	-	-	-	-	-	p	-	-	-	-	-	-	-	-	-	-	l	l	v	s	d	-	v	-	-	-	k	h	k	-	-	-	-	-	-	-	-	-	-	-	-	-	-	-	-	-	-	-	-	-	g	a	-	-	v	e	-	r	-	-	-	-	-	-	-	-	-	-	i	y	-	l	-	i	-	p	-	e	l	t	f	l	-	-	-	-	-	-	-	-	-	-	t	g	m	s	-	-	-	-	d	-	-	-	-	-	-	-	-	-	e	-	-	-	i	t	s	-	-	-	-	-	n	-	-	-	-	-	-	-	-	-	-	-	-	-	-	-	-	-	-	r	-	-	-	-	-	-	-	-	-	-	-	-	-	-	-	-	-	-	-	-	-	-	-	-	-	-	-	-	-	-	-	-	-	-	-	-	-	-	-	-	-	-	-	-	-	-	-	-	-	-	-	-	-	-	-	-	-	-	-	-	-	-	-	-	-	-	-	-	-	-	-	-	-	-	-	-	-	-	-	-	-	-	-	-	-	-	-	-	-	-	-	h	i	-	-	-	-	-	-	-	m	m	-	-	-	-	-	-	-	d	-	-	-	-	l	s	k	-	-	-	-	-	-	-	-	-	-	-	-	-	h	t	n	t	-	-	-	-	-	-	-	-	-	-	-	-	-	-	-	e	p	-	-	-	-	-	-	-	r	s	r	m	-	-	-	-	-	-	e	-	-	-	-	-	-	-	-	-	-	-	-	-	-	-	-	-	-	-	-	-	-	-	-	-	-	-	-	e	l	t	-	-	-	-	-	n	f	i	-	s	t	-	-	-	-	-	-	-	-	-	m	-	-	r	-	-	t	h	-	-	-	-	-	-	-	-	p	k	i	k	d	-	t	-	i	e	-	-	-	-	-	-	-	-	-	-	-	-	-	-	k	-	w	g	f	n	-	-	-	-	-	-	-	-	-	-	-	-	-	l	-	-	-	-	-	-	g	-	e	p	-	-	-	l	-	k	-	-	-	-	-	-	-	-	-	-	-	-	-	-	-	-	-	-	-	-	-	-	-	v	-	-	-	-	-	-	-	-	-	-	d	g	l	k	l	-	q	d	-	-	-	-	-	-	-	-	-	-	-	-	-	-	-	-	-	-	-	-	-	-	p	-	-	-	-	-	a	-	-	-	-	-	i	-	-	-	-	v	q	-	-	-	-	-	s	-	-	-	-	-	-	-	-	-	-	-	-	-	-	-	-	-	-	-	-	-	-	-	-	-	-	-	-	-	l	-	-	-	-	-	-	-	-	n	-	-	-	-	-	-	-	-	-	-	-	-	-	-	-	-	-	-	-	-	-	-	-	-	-	-	-	-	-	-	-	-	-	-	-	-	-	-	-	-	-	-	-	-	-	-	-	-	-	-	-	-	-	-	-	-	-	-	-	-	-	-	-	-	-	-	-	-	-	-	-	-	-	-	-	-	-	-	-	-	-	-	-	-	-	-	-	-	-	-	-	-	-	-	-	-	-	-	-	-	-	-	-	-	-	-	-	-	-	-	-	-	-	-	-	-	-	-	-	-	-	-	-	-	-	-	-	-	-	-	-	-	-	-	-	-	-	-	-	-	-	-	-	-	-	-	-	-	-	-	-	-	-	-	-	-	-	-	-	-	-	-	-	-	-	-	q	-	-	-	-	-	-	-	-	l	-	-	-	-	k	-	-	-	-	-	-	g	q	-	-	r	w	-	-	-	-	l	v	i	s	g	-	-	-	d	-	-	-	-	-	-	-	-	-	-	-	-	-	-	-	-	-	-	-	-	-	-	-	-	-	-	-	-	-	-	-	-	-	-	-	-	r	-	-	-	-	-	-	-	-	-	-	d	l	d	-	-	-	v	-	-	-	-	-	-	a	r	e	f	s	-	-	-	-	-	-	-	-	d	-	-	-	-	-	-	-	-	-	k	l	c	k	-	-	-	-	-	-	-	-	-	-	-	-	-	-	-	-	-	-	-	-	-	-	-	-	-	-	-	-	-	-	-	-	l	-	-	-	-	-	-	-	-	-	-	-	-	-	-	-	-	-	-	-	-	-	-	-	-	-	-	-	-	-	-	-	-	-	-	-	-	-	-	-	-	-	-	-	-	-	-	-	-	-	-	-	-	-	-	-	-	-	-	-	-	-	-	-	s	s	l	-	a	-	k	-	-	-	-	-	-	-	-	-	-	-	-	-	-	-	-	-	p	-	-	-	-	-	-	-	-	d	-	-	-	-	-	-	-	-	-	-	-	-	-	-	-	i	-	-	-	-	-	-	-	-	-	-	-	-	-	i	q	v	-	-	-	-	-	-	-	e	-	-	-	-	-	-	-	g	k	-	-	-	-	-	-	-	-	-	v	-	f	d	-	-	a	-	-	-	-	-	-	-	-	-	-	-	-	-	-	-	-	-	-	-	-	-	-	-	-	-	-	-	-	-	-	-	-	-	-	-	-	-	-	-	k	a	-	-	-	-	-	-	-	-	-	w	-	-	-	-	-	-	-	-	s	-	e	t	-	-	-	i	-	-	-	-	k	-	-	-	-	-	-	k	n	-	-	-	-	-	-	-	l	-	-	-	-	-	-	-	-	-	-	-	-	-	-	-	-	-	-	g	-	-	-	-	-	-	-	-	-	-	k	-	-	-	-	-	-	-	-	g	-	-	-	-	y	-	-	-	-	-	-	-	-	i	-	-	-	-	-	-	-	f	f	f	c	-	l	i	-	p	-	-	-	f	-	-	-	-	-	-	-	-	-	-	-	-	g	-	k	-	-	-	-	-	a	-	-	-	-	-	-	-	-	-	-	d	v	-	-	-	-	-	-	-	y	a	a	-	-	-	-	-	i	k	k	s	t	l	-	-	t	q	f	-	-	k	-	-	-	-	-	-	-	-	-	-	-	a	i	t	q	c	a	-	-	-	-	-	-	-	-	-	-	-	-	y	a	k	t	-	-	-	-	-	-	-	-	-	-	-	-	-	-	-	-	-	l	-	-	-	-	-	-	-	-	-	-	-	-	-	-	-	-	-	-	-	-	-	-	g	i	-	-	-	-	-	-	-	-	-	-	-	-	-	-	-	-	-	-	-	-	-	-	-	-	-	-	-	-	-	-	-	-	-	-	-	-	-	-	-	-	-	-	-	-	-	-	-	t	g	-	m	a	v	-	-	-	-	-	-	-	-	-	-	-	-	a	k	k	i	-	-	-	-	-	-	-	l	h	q	l	-	-	-	i	a	k	l	-	-	-	-	-	-	-	-	g	-	-	r	-	s	p	-	-	-	-	-	-	w	s	-	i	-	-	-	-	-	-	s	-	-	n	p	v	y	k	-	-	m	-	-	-	-	-	-	p	-	-	-	-	-	-	-	-	-	-	-	-	-	-	-	-	-	-	-	-	-	-	-	-	k	-	-	-	-	-	-	-	-	h	-	-	-	-	-	-	-	-	-	-	-	t	-	m	i	v	g	i	d	-	-	-	-	-	-	-	-	-	-	v	-	-	-	-	-	g	h	-	-	-	-	n	-	-	s	-	-	-	-	-	-	-	-	-	-	-	d	q	r	-	g	-	-	-	k	s	v	v	g	f	c	a	s	i	d	-	-	s	-	-	-	-	-	-	-	-	-	-	e	-	-	-	-	-	-	-	-	-	-	-	-	y	s	-	-	-	-	l	y	-	-	-	h	t	-	-	-	-	-	-	-	-	-	-	t	a	-	i	v	-	-	-	-	-	-	-	q	-	s	-	-	-	-	-	-	-	-	-	-	t	-	-	-	-	p	g	-	-	k	-	-	-	-	-	-	-	e	-	-	i	-	-	-	-	-	-	-	v	-	-	-	-	-	-	-	-	-	-	e	-	-	-	-	-	-	-	-	-	-	s	l	r	-	-	-	-	-	-	-	-	-	-	-	-	-	-	-	-	-	-	-	-	-	-	-	-	-	-	-	-	-	-	-	-	-	-	-	-	-	-	-	-	-	-	-	-	-	-	p	-	-	-	-	-	-	s	-	-	-	-	-	-	-	-	-	-	-	-	-	-	-	-	-	-	-	-	-	-	-	-	-	-	-	-	-	-	-	m	k	g	-	-	-	-	a	l	-	-	-	-	-	-	q	-	a	y	l	-	-	-	-	-	-	-	-	-	-	-	k	k	n	-	-	q	-	-	-	-	-	-	-	-	-	-	-	r	-	-	-	-	-	l	-	p	-	-	-	d	v	v	i	v	y	-	-	-	r	-	-	-	-	d	-	-	-	-	-	-	-	-	-	g	-	v	-	-	-	-	-	g	d	g	-	-	-	-	-	-	-	-	-	-	-	-	-	-	-	m	-	-	-	-	-	l	d	l	-	v	k	k	y	e	i	s	a	i	k	e	a	f	n	d	i	p	-	-	-	-	-	-	-	-	-	-	-	-	-	-	-	-	-	-	-	s	i	h	g	l	h	p	-	-	-	-	k	l	i	y	t	v	v	-	-	-	-	k	k	-	n	t	n	s	r	-	-	-	-	-	-	-	-	f	-	-	-	-	-	-	-	-	-	-	-	-	f	-	-	-	-	-	-	-	-	-	-	d	i	-	r	-	-	-	-	-	-	-	-	-	-	-	-	-	-	-	-	-	-	-	-	-	n	-	-	-	-	-	-	-	-	-	-	-	-	-	-	-	-	-	-	-	-	-	-	-	-	-	-	-	-	-	-	-	-	-	-	-	-	-	-	n	y	g	n	p	-	v	a	-	-	g	t	-	-	-	-	-	-	-	-	-	-	l	v	e	k	-	g	c	-	t	-	-	-	-	h	a	n	w	-	-	-	-	-	-	-	-	-	-	y	-	-	-	d	f	y	l	v	-	-	-	-	-	-	-	-	-	-	s	q	-	-	k	-	-	-	-	a	-	-	-	-	-	-	-	p	-	-	-	-	-	-	-	-	k	-	-	-	-	-	-	-	-	-	-	g	-	-	-	-	-	-	-	c	v	n	p	t	h	y	h	-	v	-	-	-	-	-	-	i	-	-	-	-	-	-	-	-	-	-	-	h	-	d	-	e	-	-	-	-	-	-	s	-	-	-	-	-	d	-	i	-	-	-	-	-	-	-	-	-	-	p	a	s	t	-	-	-	-	-	-	f	h	l	-	-	-	f	t	y	h	m	c	y	-	m	-	y	-	y	-	-	-	n	-	-	f	d	-	-	-	-	q	s	-	-	-	v	r	v	p	a	-	p	c	q	-	-	-	-	y	a	-	-	-	-	-	-	-	-	-	-	-	-	-	-	-	-	-	h	k	l	a	f	l	-	-	-	i	g	r	-	t	v	-	-	-	-	-	-	-	-	-	-	-	-	-	-	-	-	-	-	-	-	-	-	-	-	-	-	-	-	-	-	-	-	-	-	-	-	-	-	-	-	-	-	-	-	-	-	-	-	-	-	-	-	-	-	-	-	-	-	-	-	-	-	-	-	-	-	-	-	-	-	-	-	-	-	-	-	-	-	-	-	-	-	-	-	-	-	-	-	-	-	-	-	-	-	-	-	-	-	-	-	-	-	-	-	-	-	-	-	-	-	-	-	-	-	-	-	-	-	-	-	-	-	-	-	-	-	-	-	-	-	-	-	-	-	-	-	-	-	-	-	-	-	-	-	-	-	-	-	-	-	-	-	-	-	-	-	-	-	-	-	-	-	-	-	-	-	-	-	-	-	-	-	-	-	-	-	-	-	-	-	-	-	-	-	-	-	-	-	-	-	-	-	-	-	-	-	h	a	-	-	q	-	-	-	-	-	-	v	-	a	e	-	e	-	-	-	-	-	-	-	-	-	-	-	-	-	-	-	-	-	l	s	l	n	-	-	-	-	-	-	f	-	-	-	-	-	-	-	-	-	-	-	-	-	-	-	-	-	-
F4PH46_CAVFA/563-1287	-	-	-	-	-	-	-	-	-	-	-	-	-	-	-	-	-	-	-	-	-	-	-	-	-	-	-	-	-	-	-	-	-	-	-	-	-	-	-	-	-	-	-	-	-	-	-	-	-	-	-	-	-	-	-	-	-	d	e	-	k	n	-	k	k	-	-	-	-	f	e	d	-	-	r	r	q	-	-	-	-	-	-	-	-	-	i	v	k	l	-	s	-	-	-	-	-	-	-	-	-	t	n	-	-	y	-	-	-	-	-	-	f	q	-	c	k	-	i	-	-	-	-	-	-	-	-	-	-	-	-	-	-	-	-	-	-	-	-	-	n	s	-	-	-	-	-	-	-	-	-	-	-	-	-	-	-	-	-	-	-	-	-	-	m	-	v	-	v	h	m	y	n	-	-	-	-	-	-	-	-	-	-	-	-	-	-	-	-	-	-	-	-	-	v	e	f	-	-	-	-	-	-	-	-	-	-	-	-	-	-	-	-	-	-	-	-	-	-	-	-	-	-	-	-	-	-	-	-	-	-	-	-	-	-	-	-	t	p	-	-	-	-	-	t	-	-	-	-	-	-	-	-	-	-	-	-	-	-	-	-	-	-	-	-	-	-	-	-	-	-	-	-	-	-	-	-	-	-	-	-	-	-	l	-	-	-	-	-	-	-	-	-	-	-	-	-	-	-	-	-	-	-	-	-	-	-	-	-	-	-	-	-	-	-	-	-	-	-	-	-	-	d	-	-	-	-	-	-	-	s	-	-	-	-	-	-	-	-	-	-	-	-	-	-	r	-	-	-	-	-	-	-	-	-	-	-	-	-	d	m	r	i	r	t	-	-	-	-	-	-	-	-	-	-	-	-	-	l	-	-	-	-	-	-	-	-	-	-	-	-	r	e	-	f	-	-	-	-	-	-	-	-	e	a	s	l	-	-	-	g	-	-	p	-	-	-	-	-	-	-	-	-	-	-	-	-	-	-	-	-	-	-	-	-	-	f	-	q	-	-	-	-	f	d	-	-	-	-	-	-	-	-	-	-	-	-	g	-	-	-	-	s	-	s	i	-	m	i	g	-	-	-	-	-	-	-	-	-	-	-	-	-	-	-	-	-	-	-	-	-	-	-	-	-	-	-	-	-	-	-	-	-	-	-	-	-	-	-	-	-	-	-	v	-	k	-	-	k	-	-	-	-	-	-	-	-	-	q	-	p	-	-	-	s	-	t	s	-	-	-	-	-	-	-	-	-	-	-	-	-	-	-	-	-	-	-	-	-	-	-	-	-	-	f	-	i	s	-	-	-	-	-	-	-	-	-	-	-	-	-	-	-	-	-	-	-	-	-	-	-	-	-	-	-	-	-	-	-	-	-	-	-	-	-	-	-	e	-	-	-	-	-	-	-	-	-	-	-	-	-	-	-	-	-	-	-	t	n	h	-	t	-	-	-	-	-	-	-	-	-	-	-	-	-	-	-	-	-	-	-	-	-	-	-	-	-	-	-	-	-	-	-	-	-	-	-	-	-	-	-	-	t	v	k	-	-	-	-	-	-	v	n	-	y	-	-	-	-	i	-	-	-	-	-	-	-	-	-	k	-	-	-	-	-	-	-	-	-	-	-	-	-	-	-	-	-	-	-	-	e	-	-	l	r	-	-	-	-	-	-	-	-	-	-	-	-	-	-	-	-	-	-	e	n	-	-	-	-	-	-	-	-	-	-	-	-	-	-	-	-	-	-	-	-	-	-	-	-	-	-	-	-	d	p	-	-	-	-	-	-	-	-	-	-	-	-	-	-	-	-	-	t	-	-	-	-	-	-	l	-	-	-	-	-	-	-	-	-	-	-	-	-	-	-	i	-	-	-	-	-	-	-	-	-	q	l	y	n	v	f	l	k	-	k	l	-	-	-	-	-	-	-	-	-	-	-	-	-	-	-	-	m	-	-	-	-	-	-	t	-	-	-	-	-	-	-	-	-	-	m	-	-	-	-	-	-	-	-	-	-	m	-	-	d	-	-	-	-	-	-	-	-	y	s	-	-	-	-	-	-	i	-	m	-	g	-	-	-	-	-	-	-	-	r	q	-	-	-	-	-	-	-	-	-	-	y	-	-	-	-	-	y	-	-	-	-	-	-	-	s	s	k	-	-	-	-	-	-	-	-	-	-	-	-	-	-	-	-	-	-	-	-	-	-	-	-	-	-	-	-	-	-	-	l	-	-	-	-	-	-	-	-	k	-	-	-	-	-	-	-	r	-	-	-	-	-	-	-	-	-	-	-	-	-	-	-	-	-	-	-	-	-	-	-	-	-	r	-	-	-	-	-	-	i	-	-	-	-	e	g	-	-	-	-	-	-	-	-	-	-	-	a	d	l	-	-	-	-	-	-	-	-	-	-	e	v	-	-	-	-	-	-	-	-	w	p	g	f	f	t	-	-	-	-	-	-	-	-	-	a	i	s	q	n	-	-	-	-	-	-	-	-	-	-	-	-	e	-	-	-	-	-	-	-	-	-	-	-	-	-	-	-	-	-	-	-	-	-	-	-	-	-	-	-	-	-	-	-	-	-	r	g	l	s	l	-	-	-	v	a	d	-	-	-	-	-	-	-	-	-	-	-	-	-	-	i	s	h	k	i	v	r	t	e	-	-	-	-	-	-	-	-	-	-	-	-	-	-	-	-	-	-	-	-	s	v	w	d	-	f	i	-	-	-	-	-	t	k	-	-	-	-	-	-	-	-	-	-	-	-	-	-	-	c	l	-	-	-	-	-	-	-	-	-	-	-	n	k	-	-	-	-	-	-	-	-	-	-	-	-	-	-	-	-	-	-	-	-	-	-	-	-	-	-	-	-	-	-	-	-	-	-	-	-	-	-	-	-	-	-	-	-	-	-	-	-	-	-	-	-	-	-	-	-	-	-	-	-	-	-	-	-	-	-	-	-	-	-	-	-	-	-	-	-	-	-	-	-	-	-	-	-	-	-	-	-	-	-	-	-	-	-	-	-	-	-	-	-	-	-	-	-	-	-	-	-	-	-	-	-	-	-	-	-	-	-	-	-	-	-	-	-	-	-	-	-	-	-	-	-	-	-	-	-	-	-	-	-	-	-	-	-	-	-	-	-	-	-	-	-	-	-	-	-	-	-	-	-	-	-	-	-	-	-	-	-	-	-	-	-	-	-	-	-	-	-	-	-	-	-	-	-	-	-	-	-	-	-	-	-	-	-	-	-	-	-	-	-	-	-	-	-	-	-	-	-	-	-	-	-	-	-	-	-	r	m	r	-	-	e	-	-	-	-	s	a	i	-	-	-	-	-	-	e	-	-	-	-	-	-	-	-	-	-	d	-	-	e	-	l	-	-	-	-	k	g	-	k	-	-	-	-	i	i	v	t	k	y	-	-	-	-	-	-	-	-	-	-	-	-	-	-	-	-	-	-	-	-	-	-	-	-	-	-	-	-	-	-	-	-	-	-	-	n	-	-	-	-	-	-	-	-	-	-	n	-	k	-	-	-	-	-	-	t	-	-	-	-	-	-	-	-	-	-	-	y	-	-	-	r	v	d	-	t	-	-	-	-	-	-	i	-	d	-	-	-	-	-	-	-	-	-	-	-	-	-	-	-	-	-	-	-	-	-	-	w	-	n	m	n	p	-	-	-	r	n	-	-	-	e	-	-	-	-	-	-	-	-	-	-	-	-	-	-	-	-	-	-	-	-	-	-	-	-	-	-	-	-	f	-	-	-	-	-	-	-	e	-	-	t	a	-	-	-	-	-	-	-	-	t	g	-	-	-	-	-	-	-	-	-	-	-	-	-	-	-	-	-	-	-	-	k	i	-	-	-	-	-	t	f	q	-	s	y	y	-	-	-	-	-	q	q	-	-	-	h	-	-	-	-	-	-	-	y	p	-	-	n	-	-	-	h	-	-	-	-	-	-	-	-	-	-	-	-	-	-	-	-	-	-	-	k	-	-	-	-	i	-	-	n	-	s	-	l	-	s	q	-	-	-	-	-	-	-	p	-	-	-	-	-	-	-	-	-	-	l	v	t	s	l	-	v	-	-	-	k	r	k	-	-	-	-	-	-	-	-	-	-	-	-	-	-	-	-	-	-	-	-	-	g	t	-	-	k	e	-	t	-	-	-	-	-	-	-	-	-	-	i	y	-	l	-	v	-	p	-	e	l	c	f	i	-	-	-	-	-	-	-	-	-	-	t	g	m	s	-	-	-	-	e	-	-	-	-	-	-	-	-	-	d	-	-	-	l	t	s	-	-	-	-	-	n	-	-	-	-	-	-	-	-	-	-	-	-	-	-	-	-	-	-	y	-	-	-	-	-	-	-	-	-	-	-	-	-	-	-	-	-	-	-	-	-	-	-	-	-	-	-	-	-	-	-	-	-	-	-	-	-	-	-	-	-	-	-	-	-	-	-	-	-	-	-	-	-	-	-	-	-	-	-	-	-	-	-	-	-	-	-	-	-	-	-	-	-	-	-	-	-	-	-	-	-	-	-	-	-	-	-	-	-	-	-	k	l	-	-	-	-	-	-	-	m	s	-	-	-	-	-	-	-	e	-	-	-	-	l	s	k	-	-	-	-	-	-	-	-	-	-	-	-	-	i	v	h	v	-	-	-	-	-	-	-	-	-	-	-	-	-	-	-	n	a	-	-	-	-	-	-	-	s	d	r	d	-	-	-	-	-	-	k	-	-	-	-	-	-	-	-	-	-	-	-	-	-	-	-	-	-	-	-	-	-	-	-	-	-	-	-	k	l	r	-	-	-	-	-	e	f	v	-	r	s	-	-	-	-	-	-	-	-	-	l	-	-	k	-	-	t	n	-	-	-	-	-	-	-	-	p	l	v	e	s	-	e	-	s	k	-	-	-	-	-	-	-	-	-	-	-	-	-	-	k	-	w	g	i	t	-	-	-	-	-	-	-	-	-	-	-	-	-	f	-	-	-	-	-	-	a	-	n	a	-	-	-	m	-	e	-	-	-	-	-	-	-	-	-	-	-	-	-	-	-	-	-	-	-	-	-	-	-	v	-	-	-	-	-	-	-	-	-	-	d	g	r	v	m	-	n	v	-	-	-	-	-	-	-	-	-	-	-	-	-	-	-	-	-	-	-	-	-	-	p	-	-	-	-	-	r	-	-	-	-	-	n	-	-	-	-	i	r	-	-	-	-	-	n	-	-	-	-	-	-	-	-	-	-	-	-	-	-	-	-	-	-	-	-	-	-	-	-	-	-	-	-	-	n	-	-	-	-	-	-	-	-	d	-	-	-	-	-	-	-	-	-	-	-	-	-	-	-	-	-	-	-	-	-	-	-	-	-	-	-	-	-	-	-	-	-	-	-	-	-	-	-	-	-	-	-	-	-	-	-	-	-	-	-	-	-	-	-	-	-	-	-	-	-	-	-	-	-	-	-	-	-	-	-	-	-	-	-	-	-	-	-	-	-	-	-	-	-	-	-	-	-	-	-	-	-	-	-	-	-	-	-	-	-	-	-	-	-	-	-	-	-	-	-	-	-	-	-	-	-	-	-	-	-	-	-	-	-	-	-	-	-	-	-	-	-	-	-	-	-	-	-	-	-	-	-	-	-	-	-	-	-	-	-	-	-	-	-	-	-	-	-	-	-	-	-	-	-	-	p	-	-	-	-	-	-	-	-	i	-	-	-	-	r	-	-	-	-	-	-	g	t	-	-	-	w	-	-	-	-	v	l	i	a	n	-	-	-	s	-	-	-	-	-	-	-	-	-	-	-	-	-	-	-	-	-	-	-	-	-	-	-	-	-	-	-	-	-	-	-	-	-	-	-	-	q	-	-	-	-	-	-	-	-	-	-	d	k	g	-	-	-	p	-	-	-	-	-	-	i	p	q	f	i	-	-	-	-	-	-	-	-	n	-	-	-	-	-	-	-	-	-	d	l	c	n	-	-	-	-	-	-	-	-	-	-	-	-	-	-	-	-	-	-	-	-	-	-	-	-	-	-	-	-	-	-	-	-	f	-	-	-	-	-	-	-	-	-	-	-	-	-	-	-	-	-	-	-	-	-	-	-	-	-	-	-	-	-	-	-	-	-	-	-	-	-	-	-	-	-	-	-	-	-	-	-	-	-	-	-	-	-	-	-	-	-	-	-	-	-	-	-	t	k	l	-	p	-	p	-	-	-	-	-	-	-	-	-	-	-	-	-	-	-	-	-	p	-	-	-	-	-	-	-	-	k	-	-	-	-	-	-	-	-	-	-	-	-	-	-	-	e	-	-	-	-	-	-	-	-	-	-	-	-	-	i	y	l	-	-	-	-	-	-	-	n	-	-	-	-	-	-	-	n	p	-	-	-	-	-	-	-	-	-	-	-	-	r	-	-	p	-	-	-	-	-	-	-	-	-	-	-	-	-	-	-	-	-	-	-	-	-	-	-	-	-	-	-	-	-	-	-	-	-	-	-	-	-	-	-	e	h	-	-	-	-	-	-	-	-	-	y	-	-	-	-	-	-	-	-	s	-	s	e	-	-	-	i	-	-	-	-	g	-	-	-	-	-	-	r	y	-	-	-	-	-	-	-	i	-	-	-	-	-	-	-	-	-	-	-	-	e	s	-	-	-	q	g	-	-	-	-	-	-	-	-	-	-	k	-	-	-	-	-	-	-	-	p	-	-	-	-	-	-	-	-	-	-	-	-	-	l	-	-	-	-	-	-	-	f	f	f	c	-	i	i	-	p	-	-	-	-	-	-	-	-	-	-	-	-	-	-	-	-	q	-	k	-	-	-	-	-	n	-	-	-	-	-	-	-	-	-	-	d	f	-	-	-	-	-	-	-	y	n	h	-	-	-	-	-	i	k	r	a	t	l	-	-	i	n	h	-	-	k	-	-	-	-	-	-	-	-	-	-	-	v	i	t	q	c	a	-	-	-	-	-	-	-	-	-	-	-	-	l	a	r	t	-	-	-	-	-	-	-	-	-	-	-	-	-	-	-	-	-	v	-	-	-	-	-	-	-	-	-	-	-	-	-	-	-	-	-	-	-	-	-	-	g	r	-	-	-	-	-	-	-	-	-	-	-	-	-	-	-	-	-	-	-	-	-	-	-	-	-	-	-	-	-	-	-	-	-	-	-	-	-	-	-	-	-	-	-	-	-	-	-	g	k	-	s	q	i	-	-	-	-	-	-	-	-	-	-	-	-	v	s	k	i	-	-	-	-	-	-	-	t	n	q	l	-	-	-	r	a	k	l	-	-	-	-	-	-	-	-	g	-	-	m	-	a	p	-	-	-	-	-	-	w	t	-	l	-	-	-	-	-	-	s	v	d	n	p	v	r	-	-	-	-	-	-	-	-	-	-	-	-	-	-	-	-	-	-	-	-	-	-	-	-	-	-	-	-	-	-	-	-	-	-	-	g	-	-	-	-	-	-	-	-	d	-	-	-	-	-	-	-	-	-	-	-	s	-	m	i	v	g	i	d	-	-	-	-	-	-	-	-	-	-	l	-	-	-	-	-	g	h	-	-	-	-	n	-	-	t	-	-	-	-	-	-	-	-	-	-	-	d	q	r	-	g	-	-	-	k	s	v	v	g	i	c	a	t	l	n	-	-	a	-	-	-	-	-	-	-	-	-	-	q	-	-	-	-	-	-	-	-	-	-	-	-	h	t	-	-	-	-	l	f	-	-	-	y	s	-	-	-	-	-	-	-	-	-	-	t	a	-	i	l	-	-	-	-	-	-	-	q	-	s	-	-	-	-	-	-	-	-	-	-	q	-	-	-	-	a	g	-	-	k	-	-	-	-	-	-	-	d	-	-	i	-	-	-	-	-	-	-	i	-	-	-	-	-	-	-	-	-	-	e	-	-	-	-	-	-	-	-	-	-	s	l	k	-	-	-	-	-	-	-	-	-	-	-	-	-	-	-	-	-	-	-	-	-	-	-	-	-	-	-	-	-	-	-	-	-	-	-	-	-	-	-	-	-	-	-	-	-	-	p	-	-	-	-	-	-	s	-	-	-	-	-	-	-	-	-	-	-	-	-	-	-	-	-	-	-	-	-	-	-	-	-	-	-	-	-	-	-	m	e	s	-	-	-	-	s	l	-	-	-	-	-	-	k	-	a	y	y	-	-	-	-	-	-	-	-	-	-	-	n	q	n	-	-	k	-	-	-	-	-	-	-	-	-	-	-	k	-	-	-	-	-	l	-	p	-	-	-	q	t	m	i	i	y	-	-	-	r	-	-	-	-	d	-	-	-	-	-	-	-	-	-	g	-	v	-	-	-	-	-	g	d	g	-	-	-	-	-	-	-	-	-	-	-	-	-	-	-	m	-	-	-	-	-	l	a	s	-	v	h	k	f	e	v	s	a	v	r	e	a	v	n	n	m	p	-	-	-	-	-	-	-	-	-	-	-	-	-	-	-	-	-	-	-	q	s	m	g	a	k	p	-	-	-	-	k	i	v	y	i	i	v	-	-	-	-	k	k	-	n	t	n	t	r	-	-	-	-	-	-	-	-	f	-	-	-	-	-	-	-	-	-	-	-	-	f	-	-	-	-	-	-	-	-	-	-	d	l	-	s	-	-	-	-	-	-	-	-	-	-	-	-	-	-	-	-	-	-	-	-	-	n	-	-	-	-	-	-	-	-	-	-	-	-	-	-	-	-	-	-	-	-	-	-	-	-	-	-	-	-	-	-	-	-	-	-	-	-	-	-	s	s	n	n	p	-	q	s	-	-	g	t	-	-	-	-	-	-	-	-	-	-	v	i	y	e	-	g	c	-	v	-	-	-	-	h	q	d	w	-	-	-	-	-	-	-	-	-	-	y	-	-	-	d	f	y	l	i	-	-	-	-	-	-	-	-	-	-	a	q	-	-	k	-	-	-	-	t	-	-	-	-	-	-	-	t	-	-	-	-	-	-	-	-	v	-	-	-	-	-	-	-	-	-	-	g	-	-	-	-	-	-	-	t	i	n	p	t	h	f	h	-	v	-	-	-	-	-	-	i	-	-	-	-	-	-	-	-	-	-	-	c	-	d	-	e	-	-	-	-	-	-	s	-	-	-	-	-	d	-	i	-	-	-	-	-	-	-	-	-	-	n	p	p	a	-	-	-	-	-	-	l	q	q	-	-	-	l	t	f	n	l	c	n	-	i	-	y	-	y	-	-	-	n	-	-	y	d	-	-	-	-	g	p	-	-	-	v	r	a	p	a	-	v	c	q	-	-	-	-	y	a	-	-	-	-	-	-	-	-	-	-	-	-	-	-	-	-	-	k	k	l	s	f	m	-	-	-	i	g	r	-	n	v	-	-	-	-	-	-	-	-	-	-	-	-	-	-	-	-	-	-	-	-	-	-	-	-	-	-	-	-	-	-	-	-	-	-	-	-	-	-	-	-	-	-	-	-	-	-	-	-	-	-	-	-	-	-	-	-	-	-	-	-	-	-	-	-	-	-	-	-	-	-	-	-	-	-	-	-	-	-	-	-	-	-	-	-	-	-	-	-	-	-	-	-	-	-	-	-	-	-	-	-	-	-	-	-	-	-	-	-	-	-	-	-	-	-	-	-	-	-	-	-	-	-	-	-	-	-	-	-	-	-	-	-	-	-	-	-	-	-	-	-	-	-	-	-	-	-	-	-	-	-	-	-	-	-	-	-	-	-	-	-	-	-	-	-	-	-	-	-	-	-	-	-	-	-	-	-	-	-	-	-	-	-	-	-	-	-	-	-	-	-	-	-	-	-	-	-	h	s	-	-	q	-	-	-	-	-	-	a	-	s	e	-	d	-	-	-	-	-	-	-	-	-	-	-	-	-	-	-	-	-	l	s	l	k	-	-	-	-	-	-	l	y	y	l	-	-	-	-	-	-	-	-	-	-	-	-	-	-	-
Q54G64_DICDI/164-900	-	-	-	-	-	-	-	-	-	-	-	-	-	-	-	-	-	-	-	-	-	-	-	-	-	-	-	-	-	-	-	-	-	-	e	n	v	-	-	-	-	-	-	-	-	-	-	-	-	a	-	i	v	-	-	-	-	t	a	-	k	s	-	r	t	-	-	-	-	v	q	g	-	-	k	q	-	-	-	-	-	-	-	-	-	-	-	i	s	l	-	i	-	-	-	-	-	-	-	-	-	s	n	-	-	f	-	-	-	-	-	-	f	p	-	i	v	-	i	-	-	-	-	-	-	-	-	-	-	-	-	-	-	-	-	-	-	-	-	-	s	d	-	-	-	-	-	-	-	-	-	-	-	-	-	-	-	-	-	-	-	-	-	-	r	-	k	-	s	l	e	f	r	-	-	-	-	-	-	-	-	-	-	-	-	-	-	-	-	-	-	-	-	-	i	d	f	-	-	-	-	-	-	-	-	-	-	-	-	-	-	-	-	-	-	-	-	-	-	-	-	-	-	-	-	-	-	-	-	-	-	-	-	-	-	-	-	n	p	-	p	q	-	v	t	-	-	-	-	-	-	-	-	-	-	-	-	-	-	-	-	-	-	-	-	-	-	-	-	-	-	-	-	-	-	-	-	-	-	-	-	-	-	f	-	-	-	-	-	-	-	-	-	-	-	-	-	-	-	-	-	-	-	-	-	-	-	-	-	-	-	-	-	-	-	-	-	-	-	-	-	-	d	-	-	-	-	-	-	-	k	-	-	-	-	-	-	-	-	-	-	-	-	-	-	r	-	-	-	-	-	-	-	-	-	-	-	-	-	r	k	l	i	r	e	-	-	-	-	-	-	-	-	-	-	-	-	-	l	-	-	-	-	-	-	-	-	-	-	-	-	l	s	-	l	-	-	-	-	-	-	-	-	n	n	i	s	-	-	-	k	-	-	e	-	-	-	-	-	-	-	-	-	-	-	-	-	-	-	-	-	-	-	-	-	-	f	-	y	f	-	-	-	y	d	-	-	-	-	-	-	-	-	-	-	-	-	g	-	-	-	-	d	-	s	i	-	l	y	s	-	-	-	-	-	-	-	-	-	-	-	-	-	-	-	-	-	-	-	-	-	-	-	-	-	-	-	-	-	-	-	-	-	-	-	-	-	-	-	-	-	-	-	p	-	i	-	-	n	-	-	-	-	-	-	-	-	-	i	-	n	-	-	-	i	-	n	s	-	-	-	-	-	-	-	-	-	-	-	-	-	-	-	-	-	-	-	-	-	-	-	-	-	-	-	-	-	q	-	-	-	-	-	-	-	-	-	-	-	-	-	-	-	-	-	-	-	-	-	-	-	-	-	-	-	-	-	-	-	-	-	-	-	-	-	-	-	s	-	-	-	-	-	-	-	-	-	-	-	-	-	-	-	-	-	-	-	i	d	g	-	v	-	-	-	-	-	-	-	-	-	-	-	-	-	-	-	-	-	-	-	-	-	-	-	-	-	-	-	-	-	-	-	-	-	-	-	-	-	-	-	-	q	i	f	-	-	-	-	-	-	i	r	-	k	-	-	-	-	v	-	-	-	-	-	-	-	-	-	k	-	-	-	-	-	-	-	-	-	-	-	-	-	-	-	-	-	-	-	-	e	-	-	v	n	-	-	-	-	-	-	-	-	-	-	-	-	-	-	-	-	-	-	h	r	-	-	-	-	-	-	-	-	-	-	-	-	-	-	-	-	-	-	-	-	-	-	-	-	-	-	-	-	d	k	-	-	-	-	-	-	-	-	-	-	-	-	-	-	-	-	-	s	-	-	-	-	-	-	s	-	-	-	-	-	-	-	-	-	-	-	-	-	-	-	v	n	-	-	-	-	-	-	-	s	q	f	f	n	i	i	t	k	-	n	n	-	-	-	-	-	-	-	-	-	-	-	-	-	-	-	-	m	-	-	-	-	-	-	r	-	-	-	-	-	-	-	-	-	-	k	-	-	-	-	-	-	-	-	-	-	m	-	-	g	-	-	-	-	-	-	-	-	f	s	-	-	-	-	-	-	l	-	i	-	g	-	-	-	-	-	-	-	-	r	n	-	-	-	-	-	-	-	-	-	-	y	-	-	-	-	-	y	-	-	-	-	-	-	-	s	p	i	-	-	-	-	-	-	-	-	-	-	-	-	-	-	-	-	-	-	-	-	-	-	-	-	-	-	-	-	-	-	-	n	-	-	-	-	-	-	-	-	k	-	-	-	-	-	-	-	i	-	-	-	-	-	-	-	-	-	-	-	-	-	-	-	-	-	-	-	-	-	-	-	-	-	k	-	-	-	-	-	-	f	-	-	-	-	e	d	-	-	-	-	-	-	-	-	-	-	-	y	l	l	-	-	-	-	-	-	-	-	-	-	e	v	-	-	-	-	-	-	-	-	w	k	g	f	s	t	-	-	-	-	-	-	-	-	-	s	v	v	s	t	-	-	-	-	-	-	-	-	-	-	-	-	e	-	-	-	-	-	-	-	-	-	-	-	-	-	-	-	-	-	-	-	-	-	-	-	-	-	-	-	-	-	-	-	-	-	s	g	t	m	l	-	-	-	l	a	d	-	-	-	-	-	-	-	-	-	-	-	-	-	-	t	s	s	k	v	v	r	s	e	-	-	-	-	-	-	-	-	-	-	-	-	-	-	-	-	-	-	-	-	t	v	l	d	-	r	i	-	-	-	-	-	k	y	-	-	-	-	-	-	-	-	-	-	-	-	-	-	-	l	-	-	-	-	-	-	-	-	-	-	-	-	-	-	-	-	-	-	-	-	-	-	-	-	-	-	-	-	-	-	-	-	-	-	-	-	-	-	-	-	-	-	-	-	-	-	-	-	-	-	-	-	-	-	-	-	-	-	-	-	-	-	-	-	-	-	-	-	-	-	-	-	-	-	-	-	-	-	-	-	-	-	-	-	-	-	-	-	-	-	-	-	-	-	-	-	-	-	-	-	-	-	-	-	-	-	-	-	-	-	-	-	-	-	-	-	-	-	-	-	-	-	-	-	-	-	-	-	-	-	-	-	-	-	-	-	-	-	-	-	-	-	-	-	-	-	-	-	-	-	-	-	-	-	-	-	-	-	-	-	-	-	-	-	-	-	-	-	-	-	-	-	-	-	-	-	-	-	-	-	-	-	-	-	-	-	-	-	-	-	-	-	-	-	-	-	-	-	-	-	-	-	-	-	-	-	-	-	-	-	-	-	-	-	-	-	-	-	-	-	-	-	-	-	-	-	-	-	-	-	r	y	d	-	-	k	-	-	-	-	d	r	c	-	-	-	-	-	-	f	-	-	-	-	-	-	-	-	-	-	d	-	-	e	-	i	-	-	-	-	i	n	-	s	-	-	-	-	i	v	l	t	r	y	-	-	-	-	-	-	-	-	-	-	-	-	-	-	-	-	-	-	-	-	-	-	-	-	-	-	-	-	-	-	-	-	-	-	-	n	-	-	-	-	-	-	-	-	-	-	n	-	k	-	-	-	-	-	-	t	-	-	-	-	-	-	-	-	-	-	-	y	-	-	-	r	i	s	-	n	-	-	-	-	-	-	i	-	s	-	-	-	-	-	-	-	-	-	-	-	-	-	-	-	-	-	-	-	-	-	-	w	-	s	s	g	v	-	-	-	n	d	-	-	-	k	-	-	-	-	-	-	-	-	-	-	-	-	-	-	-	-	-	-	-	-	-	-	-	-	-	-	-	-	m	-	-	-	-	-	-	-	d	-	-	-	-	-	-	-	-	-	-	-	-	-	g	-	-	-	-	-	-	-	-	-	-	-	-	-	-	-	-	-	-	-	-	t	t	-	-	-	-	-	t	f	l	-	q	y	y	-	-	-	-	-	q	r	-	-	-	n	-	-	-	-	-	-	-	y	p	-	-	n	-	-	-	h	-	-	-	-	-	-	-	-	-	-	-	-	-	-	-	-	-	-	-	k	-	-	-	-	i	-	-	t	-	d	-	y	-	r	q	-	-	-	-	-	-	-	p	-	-	-	-	-	-	-	-	-	-	l	l	k	s	e	-	v	-	-	-	k	f	r	-	-	-	-	-	-	-	-	-	-	-	-	-	-	-	-	-	-	-	-	-	g	i	-	-	k	q	-	t	-	-	-	-	-	-	-	-	-	-	i	f	-	l	-	i	-	p	-	e	l	t	f	l	-	-	-	-	-	-	-	-	-	-	t	g	l	s	-	-	-	-	d	-	-	-	-	-	-	-	-	-	h	-	-	-	m	r	k	-	-	-	-	-	n	-	-	-	-	-	-	-	-	-	-	-	-	-	-	-	-	-	-	f	-	-	-	-	-	-	-	-	-	-	-	-	-	-	-	-	-	-	-	-	-	-	-	-	-	-	-	-	-	-	-	-	-	-	-	-	-	-	-	-	-	-	-	-	-	-	-	-	-	-	-	-	-	-	-	-	-	-	-	-	-	-	-	-	-	-	-	-	-	-	-	-	-	-	-	-	-	-	-	-	-	-	-	-	-	-	-	-	-	-	-	k	l	-	-	-	-	-	-	-	m	a	-	-	-	-	-	-	-	e	-	-	-	-	l	a	k	-	-	-	-	-	-	-	-	-	-	-	-	-	h	s	n	f	-	-	-	-	-	-	-	-	-	-	-	-	-	-	-	d	p	-	-	-	-	-	-	-	s	q	r	y	-	-	-	-	-	-	q	-	-	-	-	-	-	-	-	-	-	-	-	-	-	-	-	-	-	-	-	-	-	-	-	-	-	-	-	t	l	s	-	-	-	-	-	n	f	i	-	s	d	-	-	-	-	-	-	-	-	-	i	-	-	n	-	-	n	n	-	-	-	-	-	-	-	-	p	k	v	s	k	-	s	-	l	e	-	-	-	-	-	-	-	-	-	-	-	-	-	-	p	-	w	g	i	t	-	-	-	-	-	-	-	-	-	-	-	-	-	y	-	-	-	-	-	-	q	-	p	a	-	-	-	l	-	k	-	-	-	-	-	-	-	-	-	-	-	-	-	-	-	-	-	-	-	-	-	-	-	v	-	-	-	-	-	-	-	-	-	-	d	g	y	v	l	-	s	a	-	-	-	-	-	-	-	-	-	-	-	-	-	-	-	-	-	-	-	-	-	-	p	-	-	-	-	-	k	-	-	-	-	-	n	-	-	-	-	l	p	-	-	-	-	-	n	-	-	-	-	-	-	-	-	-	-	-	-	-	-	-	-	-	-	-	-	-	-	-	-	-	-	-	-	-	d	-	-	-	-	-	-	-	-	n	-	-	-	-	-	-	-	-	-	-	-	-	k	r	-	-	-	-	-	-	-	-	-	-	-	-	-	-	-	-	-	-	-	-	-	-	-	-	-	-	-	-	-	-	-	-	-	-	-	-	-	-	-	-	-	-	-	-	-	-	-	-	-	-	-	-	-	-	-	-	-	-	-	-	-	-	-	-	-	-	-	-	-	-	-	-	-	-	-	-	-	-	-	-	-	-	-	-	-	-	-	-	-	-	-	-	-	-	-	-	-	-	-	-	-	-	-	-	-	-	-	-	-	-	-	-	-	-	-	-	-	-	-	-	-	-	-	-	-	-	-	-	-	-	-	-	-	-	-	-	-	-	-	-	-	-	-	-	-	-	-	-	-	-	-	-	q	-	-	-	-	-	-	-	-	l	-	-	-	-	n	-	-	-	-	-	-	n	i	-	-	k	w	-	-	-	-	a	f	v	v	d	-	-	-	r	-	-	-	-	-	-	-	-	-	-	-	-	-	-	-	-	-	-	-	-	-	-	-	-	-	-	-	-	-	-	-	-	-	-	-	-	d	-	-	-	-	-	-	-	-	-	-	e	y	e	-	-	-	r	-	-	-	-	-	-	t	r	d	c	q	-	-	-	-	-	-	-	-	t	-	-	-	-	-	-	-	-	-	n	l	y	n	-	-	-	-	-	-	-	-	-	-	-	-	-	-	-	-	-	-	-	-	-	-	-	-	-	-	-	-	-	-	-	-	f	i	-	n	-	-	-	-	-	-	-	-	-	-	-	-	-	-	-	-	-	-	-	-	-	-	-	-	-	-	-	-	-	-	-	-	-	-	-	-	-	e	-	-	-	-	-	-	-	-	-	-	-	-	-	-	-	-	-	-	-	-	-	-	t	g	m	-	s	-	q	-	-	-	-	-	-	-	-	-	-	-	-	-	-	-	-	-	p	-	-	-	-	-	-	-	-	t	-	-	-	-	-	-	-	-	-	-	-	-	-	-	-	t	-	-	-	-	-	-	-	-	-	-	-	-	-	i	c	y	-	-	-	-	-	-	-	t	-	-	-	-	-	-	-	d	p	-	-	-	-	-	-	-	-	-	r	d	k	r	-	-	p	-	-	-	-	-	-	-	-	-	-	-	-	-	-	-	-	-	-	-	-	-	-	-	-	-	-	-	-	-	-	-	-	-	-	-	-	-	-	-	i	q	-	-	-	-	-	-	-	-	-	y	-	-	-	-	-	-	-	-	s	-	n	i	-	-	-	m	-	-	-	-	e	-	-	-	-	-	-	n	a	-	-	-	-	-	-	-	i	-	-	-	-	-	-	-	-	-	-	-	-	k	t	-	-	-	h	g	-	-	-	-	-	-	-	-	-	-	i	-	-	-	-	-	-	-	-	q	-	-	-	-	-	-	-	-	-	-	-	-	-	-	-	-	-	-	-	-	-	f	f	l	m	-	l	i	-	p	-	-	-	q	-	-	-	-	-	-	-	-	-	-	-	-	n	-	q	-	-	-	-	-	p	-	-	-	-	-	-	-	-	-	-	e	i	-	-	-	-	-	-	-	y	k	e	-	-	-	-	-	i	k	r	k	s	l	-	-	v	q	f	-	-	k	-	-	-	-	-	-	-	-	-	-	-	v	l	t	q	c	i	-	-	-	-	-	-	-	-	-	-	-	-	f	p	r	t	-	-	-	-	-	-	-	-	-	-	-	-	-	-	-	-	-	f	-	-	-	-	-	-	-	-	-	-	-	-	-	-	-	-	-	-	-	-	-	-	y	k	-	-	-	-	-	-	-	-	-	-	-	-	-	-	-	-	-	-	-	-	-	-	-	-	-	-	-	-	-	-	-	-	-	-	-	-	-	-	-	-	-	-	-	-	-	-	-	g	r	-	s	-	v	-	-	-	-	-	-	-	-	-	-	-	-	t	n	k	l	-	-	-	-	-	-	-	k	q	q	v	-	-	-	i	a	k	l	-	-	-	-	-	-	-	-	g	-	-	y	-	a	p	-	-	-	-	-	-	w	g	-	l	-	-	-	-	-	-	n	-	-	q	q	i	f	n	g	v	i	-	-	-	-	-	-	p	-	-	-	-	-	-	-	-	-	-	-	-	-	-	-	-	-	-	-	-	-	-	-	-	k	-	-	-	-	-	-	-	-	k	-	-	-	-	-	-	-	-	-	-	-	t	-	m	i	i	g	i	d	-	-	-	-	-	-	-	-	-	-	v	-	-	-	-	-	g	h	-	-	-	-	n	-	-	s	-	-	-	-	-	-	-	-	-	-	-	d	m	r	-	g	-	-	-	h	s	v	v	g	f	v	a	t	i	d	-	-	d	-	-	-	-	-	-	-	-	-	-	k	-	-	-	-	-	-	-	-	-	-	-	-	f	q	-	-	-	-	k	y	-	-	-	f	s	-	-	-	-	-	-	-	-	-	-	r	s	-	f	v	-	-	-	-	-	-	-	q	-	k	-	-	-	-	-	-	-	-	-	-	r	-	-	-	-	p	g	-	-	k	-	-	-	-	-	-	-	e	-	-	i	-	-	-	-	-	-	-	i	-	-	-	-	-	-	-	-	-	-	d	-	-	-	-	-	-	-	-	-	-	s	l	e	-	-	-	-	-	-	-	-	-	-	-	-	-	-	-	-	-	-	-	-	-	-	-	-	-	-	-	-	-	-	-	-	-	-	-	-	-	-	-	-	-	-	-	-	-	-	e	-	-	-	-	-	-	a	-	-	-	-	-	-	-	-	-	-	-	-	-	-	-	-	-	-	-	-	-	-	-	-	-	-	-	-	-	-	-	t	k	e	-	-	-	-	a	m	-	-	-	-	-	-	s	-	k	y	f	-	-	-	-	-	-	-	-	-	-	-	s	f	n	-	-	n	-	-	-	-	-	-	-	-	-	-	-	c	-	-	-	-	-	l	-	p	-	-	-	e	l	v	i	v	y	-	-	-	r	-	-	-	-	d	-	-	-	-	-	-	-	-	-	g	-	v	-	-	-	-	-	g	d	g	-	-	-	-	-	-	-	-	-	-	-	-	-	-	-	m	-	-	-	-	-	l	d	l	-	v	n	r	s	e	i	a	a	m	k	k	g	f	a	e	t	p	-	-	-	-	-	-	-	-	-	-	-	-	-	-	-	-	-	-	-	s	s	w	g	i	k	p	-	-	-	-	k	l	m	y	v	i	v	-	-	-	-	k	k	-	n	t	n	a	r	-	-	-	-	-	-	-	-	l	-	-	-	-	-	-	-	-	-	-	-	-	f	-	-	-	-	-	-	-	-	-	-	-	t	-	a	-	-	-	-	-	-	-	-	-	-	-	-	-	-	-	-	-	-	-	-	-	d	-	-	-	-	-	-	-	-	-	-	-	-	-	-	-	-	-	-	-	-	-	-	-	-	-	-	-	-	-	-	-	-	-	-	-	-	-	-	p	i	g	n	p	-	p	a	-	-	g	t	-	-	-	-	-	-	-	-	-	-	l	v	d	s	-	k	i	-	t	-	-	-	-	h	p	n	w	-	-	-	-	-	-	-	-	-	-	y	-	-	-	d	f	f	l	v	-	-	-	-	-	-	-	-	-	-	s	q	-	-	v	-	-	-	-	t	-	-	-	-	-	-	-	n	-	-	-	-	-	-	-	-	n	-	-	-	-	-	-	-	-	-	-	g	-	-	-	-	-	-	-	s	v	n	p	t	h	y	h	-	v	-	-	-	-	-	-	l	-	-	-	-	-	-	-	-	-	-	-	l	-	d	-	e	-	-	-	-	-	-	q	-	-	-	-	-	k	-	m	-	-	-	-	-	-	-	-	-	-	p	a	d	l	-	-	-	-	-	-	f	q	l	-	-	-	f	t	f	q	m	c	h	-	l	-	y	-	f	-	-	-	n	-	-	f	e	-	-	-	-	k	s	-	-	-	v	r	v	p	a	-	t	c	q	-	-	-	-	f	a	-	-	-	-	-	-	-	-	-	-	-	-	-	-	-	-	-	h	k	m	a	f	l	-	-	-	i	g	r	-	t	v	-	-	-	-	-	-	-	-	-	-	-	-	-	-	-	-	-	-	-	-	-	-	-	-	-	-	-	-	-	-	-	-	-	-	-	-	-	-	-	-	-	-	-	-	-	-	-	-	-	-	-	-	-	-	-	-	-	-	-	-	-	-	-	-	-	-	-	-	-	-	-	-	-	-	-	-	-	-	-	-	-	-	-	-	-	-	-	-	-	-	-	-	-	-	-	-	-	-	-	-	-	-	-	-	-	-	-	-	-	-	-	-	-	-	-	-	-	-	-	-	-	-	-	-	-	-	-	-	-	-	-	-	-	-	-	-	-	-	-	-	-	-	-	-	-	-	-	-	-	-	-	-	-	-	-	-	-	-	-	-	-	-	-	-	-	-	-	-	-	-	-	-	-	-	-	-	-	-	-	-	-	-	-	-	-	-	-	-	-	-	-	-	-	-	-	-	f	a	-	-	d	-	-	-	-	-	-	a	-	a	p	-	q	-	-	-	-	-	-	-	-	-	-	-	-	-	-	-	-	-	l	s	d	k	-	-	-	-	-	-	l	f	f	l	-	-	-	-	-	-	-	-	-	-	-	-	-	-	-
A0CB11_PARTE/5-778	-	-	-	-	-	-	-	-	-	-	-	-	-	-	-	-	-	-	-	-	-	-	-	-	-	-	-	-	-	-	-	-	-	-	s	d	l	-	-	-	-	-	-	-	-	-	-	-	-	p	k	-	r	-	-	-	-	p	a	-	r	s	-	q	r	l	e	-	-	-	q	i	-	-	s	r	-	-	-	-	-	-	-	-	-	-	r	i	n	l	-	i	-	-	-	-	-	-	-	-	-	s	n	-	-	h	-	-	-	-	-	-	f	p	-	i	k	-	f	-	-	-	-	-	-	-	-	-	-	-	-	-	-	-	-	-	-	-	-	-	i	q	q	n	q	a	-	-	-	i	-	-	-	-	n	i	-	-	-	-	-	-	-	-	-	-	-	-	-	-	-	y	s	-	-	-	-	-	-	-	-	-	-	-	-	-	-	-	-	-	-	-	-	-	v	d	f	-	-	-	-	-	-	-	-	-	-	-	-	-	-	-	-	-	-	-	-	-	-	-	-	-	-	-	-	-	-	-	-	-	-	-	-	-	-	-	-	d	p	-	-	-	-	-	p	-	-	-	-	-	-	-	-	-	-	-	-	-	-	-	-	-	-	-	-	-	-	-	-	-	-	-	-	-	-	-	-	-	-	-	-	-	-	i	-	-	-	-	-	-	-	-	-	-	-	-	-	-	-	-	-	-	-	-	-	-	-	-	-	-	-	-	-	-	-	-	-	-	-	-	-	-	a	-	-	-	-	-	d	d	a	-	-	-	-	-	-	-	-	-	-	-	-	-	-	r	-	-	-	-	-	-	-	-	-	-	-	-	-	k	l	r	e	e	i	-	-	-	-	-	-	-	-	-	-	-	-	-	v	-	-	-	-	-	-	-	-	-	-	-	-	k	l	-	a	-	-	-	-	-	-	-	t	r	d	l	q	t	q	r	l	-	-	e	-	-	-	-	-	-	-	-	-	-	-	-	-	-	-	-	-	-	-	-	-	-	e	-	f	t	-	-	-	l	r	-	-	-	-	-	-	-	-	-	-	-	-	g	-	-	-	-	-	-	r	n	-	i	w	-	-	-	-	-	-	-	-	-	-	-	-	-	-	s	s	-	-	-	-	-	i	-	-	-	-	n	-	-	-	-	-	i	-	-	-	-	-	-	-	q	d	-	-	-	-	-	-	-	-	-	-	-	-	-	-	-	-	-	-	-	r	-	-	-	l	-	i	a	-	-	-	-	-	-	-	-	-	-	-	-	-	-	-	-	-	-	-	-	-	-	-	-	-	-	t	-	v	t	-	-	-	-	-	-	f	-	-	-	-	-	-	-	-	-	-	-	-	-	-	-	-	-	-	-	-	-	-	-	-	-	-	-	-	-	-	-	-	q	-	-	-	-	-	-	-	-	-	-	-	-	-	-	-	-	-	-	-	g	q	e	-	y	-	-	-	-	-	-	-	-	-	-	-	-	-	-	-	-	-	-	-	-	-	-	-	-	-	-	-	-	-	-	-	-	-	-	-	-	-	-	-	-	r	v	l	-	-	-	-	-	-	v	e	-	h	-	-	-	-	k	-	-	-	-	-	-	-	-	-	k	-	-	-	-	-	-	-	-	-	-	-	-	-	-	-	-	-	-	-	-	e	-	-	y	t	-	-	-	-	-	-	-	-	-	-	-	-	-	-	-	-	-	-	l	q	-	-	-	-	-	-	-	-	-	-	-	-	-	-	-	-	-	-	-	-	-	-	-	-	-	-	-	-	d	-	-	-	-	-	-	-	-	-	-	-	-	-	-	-	-	-	-	-	-	-	-	-	-	-	-	-	-	-	-	-	-	-	-	-	-	-	-	-	-	-	l	s	e	t	t	v	n	p	v	t	q	s	i	n	v	a	v	k	-	r	s	-	-	-	-	-	-	-	-	-	-	-	-	-	-	-	-	l	-	r	-	-	-	-	e	-	-	-	-	-	-	-	-	-	-	m	-	-	-	-	-	-	-	-	-	-	-	-	-	g	-	-	-	-	-	-	-	-	m	i	-	-	-	-	-	-	e	-	i	-	g	-	-	-	-	-	-	-	-	r	q	s	-	-	-	-	-	-	-	-	k	f	-	-	-	-	-	y	-	-	-	-	-	-	-	d	p	-	-	-	-	-	-	-	-	-	-	-	-	-	-	-	-	-	-	-	-	-	-	-	-	-	-	-	-	-	-	-	-	-	-	-	-	-	-	-	-	-	-	-	-	-	-	-	-	-	-	-	-	-	-	r	d	i	-	-	-	-	-	-	-	-	-	-	-	-	-	-	-	-	-	-	d	-	-	-	-	-	-	c	-	-	-	-	n	r	-	-	-	-	-	-	-	-	-	-	-	h	g	l	-	-	-	-	-	-	-	-	-	-	k	v	-	-	-	-	-	-	-	-	w	r	g	v	k	t	-	-	-	-	-	-	-	-	-	s	f	q	m	y	-	-	-	-	-	-	-	-	-	-	-	-	q	-	-	-	-	-	-	-	-	-	-	-	-	-	-	-	-	-	-	-	-	-	-	-	-	-	-	-	-	-	-	-	-	-	g	k	p	y	l	-	-	-	q	i	d	-	-	-	-	-	-	-	-	-	-	-	-	-	-	f	a	s	r	v	l	r	d	q	-	-	-	-	-	-	-	-	-	-	-	-	-	-	-	-	-	-	-	-	t	a	l	q	-	f	m	-	-	-	-	-	m	s	-	-	-	-	-	-	-	-	-	-	-	-	-	-	-	l	n	-	-	-	-	-	-	-	-	-	-	-	t	r	-	-	-	-	-	-	-	-	-	-	-	-	-	-	-	-	-	-	-	-	-	-	-	-	-	-	-	-	-	-	-	-	-	-	-	-	-	-	-	-	-	-	-	-	-	-	-	-	-	-	-	-	-	-	-	-	-	-	-	-	-	-	-	-	-	-	-	-	-	-	-	-	-	-	-	-	-	-	-	-	-	-	-	-	-	-	-	-	-	-	-	-	-	-	-	-	-	-	-	-	-	-	-	-	-	-	-	-	-	-	-	-	-	-	-	-	-	-	-	-	-	-	-	-	-	-	-	-	-	-	-	-	-	-	-	-	-	-	-	-	-	-	-	-	-	-	-	-	-	-	-	-	-	-	-	-	-	-	-	-	-	-	-	-	-	-	-	-	-	-	-	-	-	-	-	-	-	-	-	-	-	-	-	-	-	-	-	-	-	-	-	-	-	-	-	-	-	-	-	-	-	-	-	-	-	-	-	-	-	n	i	-	-	-	-	-	q	d	i	-	-	q	-	-	-	-	n	e	-	-	-	-	-	-	-	-	-	-	-	-	-	-	-	-	-	-	-	-	-	-	-	m	-	-	-	-	i	g	-	l	-	-	-	-	s	v	l	a	a	y	-	-	-	-	-	-	-	-	-	-	-	-	-	-	-	-	-	-	-	-	-	-	-	-	-	-	-	-	-	-	-	-	-	-	-	g	-	-	-	-	-	-	-	-	-	-	n	c	r	-	-	-	-	-	-	i	-	-	-	-	-	-	-	-	-	-	-	y	-	-	-	k	i	d	-	e	-	-	-	-	-	-	i	-	d	-	-	-	-	-	-	-	-	-	-	-	-	-	-	-	-	-	-	-	-	-	-	f	-	t	v	s	p	-	-	-	l	h	-	-	-	s	-	-	-	-	-	-	-	-	-	-	-	-	-	-	-	-	-	-	-	-	-	-	-	-	-	-	-	-	f	-	-	-	-	-	-	-	q	-	-	l	q	-	-	-	-	-	-	-	-	d	g	-	k	-	-	-	s	-	-	-	-	-	-	-	-	-	-	-	-	-	-	-	i	-	-	-	-	-	t	y	q	-	e	y	y	-	-	-	-	-	k	q	-	-	-	r	-	-	-	-	-	-	-	y	-	-	-	n	-	-	-	i	-	-	-	-	-	-	-	-	-	-	-	-	-	-	-	-	-	-	-	q	-	-	-	-	i	-	-	r	-	d	-	l	-	q	q	-	-	-	-	-	-	-	p	-	-	-	-	-	-	-	-	-	-	l	i	v	n	r	-	d	-	-	-	k	r	n	q	-	-	-	d	k	i	i	-	-	-	-	-	-	-	-	-	-	-	-	-	-	-	-	-	-	-	-	-	-	-	-	-	-	-	-	-	-	-	-	y	-	l	-	v	-	p	-	e	l	l	t	m	-	-	-	-	-	-	-	-	-	-	t	g	l	t	-	-	-	-	d	-	-	-	-	-	-	-	-	-	r	-	-	-	q	r	s	-	-	-	-	-	d	-	-	-	-	-	-	-	-	-	-	-	-	-	-	-	-	-	-	y	-	-	-	-	-	-	-	-	-	-	-	-	-	-	-	-	-	-	-	-	-	-	-	-	-	-	-	-	-	-	-	-	-	-	-	-	-	-	-	-	-	-	-	-	-	-	-	-	-	-	-	-	-	-	-	-	-	-	-	-	-	-	-	-	-	-	-	-	-	-	-	-	-	-	-	-	-	-	-	-	-	-	-	-	-	-	-	-	-	-	-	r	c	-	-	-	-	-	-	-	m	q	-	-	-	-	-	-	-	s	-	-	-	-	v	a	q	-	-	-	-	-	-	-	-	-	-	-	-	-	y	t	k	l	-	-	-	-	-	-	-	-	-	-	-	-	-	-	-	t	p	-	-	-	-	-	-	-	q	q	r	d	-	-	-	-	-	-	n	-	-	-	-	-	-	-	-	-	-	-	-	-	-	-	-	-	-	-	-	-	-	-	-	-	-	-	-	e	i	y	-	-	-	-	-	g	f	y	-	q	n	-	-	-	-	-	-	-	-	-	l	-	-	r	-	-	k	y	-	-	-	-	-	-	-	-	l	n	-	-	-	-	-	-	-	-	-	-	-	-	-	-	-	-	-	-	-	-	-	-	k	-	q	n	i	q	-	-	-	-	-	-	-	-	-	-	-	-	-	l	-	-	-	-	-	-	s	-	d	d	-	-	-	q	n	-	-	-	-	-	-	-	-	-	-	-	-	-	-	-	-	-	-	-	-	-	-	-	-	v	-	-	-	-	-	-	-	-	-	-	g	g	f	q	l	-	q	a	-	-	-	-	-	-	-	-	-	-	-	-	-	-	-	-	-	-	-	-	-	-	p	-	-	-	-	-	r	-	-	-	-	-	i	-	-	-	-	f	m	-	-	-	-	-	g	-	-	-	-	-	-	-	-	-	-	-	-	-	-	-	-	-	-	-	-	-	-	-	-	-	-	-	-	-	n	-	-	-	-	-	-	-	-	k	-	-	-	-	-	-	-	-	-	-	-	-	-	-	-	-	-	-	-	-	-	-	-	-	-	-	-	-	e	y	q	-	-	-	-	-	-	-	-	-	-	-	-	-	-	-	-	-	-	-	-	-	-	-	-	-	-	-	-	-	-	-	-	-	-	-	-	-	-	-	-	-	-	-	-	-	-	-	-	-	-	-	-	-	-	-	-	-	-	-	-	-	-	-	-	-	-	t	-	-	-	-	-	-	d	-	-	-	-	-	-	-	-	-	-	-	-	-	q	s	g	f	-	-	-	f	-	m	-	-	-	-	-	-	-	-	-	-	-	-	i	-	k	-	-	-	d	-	-	p	v	f	q	-	-	g	-	-	s	-	-	-	-	-	-	-	h	-	-	-	-	-	-	-	-	i	-	-	-	-	r	-	-	-	-	-	-	d	-	-	-	-	w	-	-	-	-	f	m	v	y	q	s	r	g	k	-	-	-	-	-	-	-	-	-	-	-	-	-	-	-	-	-	-	-	-	-	-	-	-	-	-	-	-	-	-	-	-	-	-	-	-	n	-	-	-	-	-	-	-	-	-	-	d	d	d	-	-	-	d	-	-	-	-	-	-	v	d	f	l	v	-	-	-	-	-	-	-	-	s	-	-	-	-	-	-	-	-	-	e	l	q	k	-	-	-	-	-	-	-	-	-	-	-	-	-	-	-	-	-	-	-	-	-	-	-	-	-	-	-	-	-	-	-	-	q	g	-	d	-	-	-	-	-	-	-	-	-	-	-	-	-	-	-	-	-	-	r	-	-	-	-	-	-	-	-	-	i	-	-	-	-	-	-	-	-	g	-	-	-	-	-	-	-	-	-	-	-	-	-	-	-	-	-	-	-	-	-	-	i	r	i	-	e	-	k	-	-	-	-	-	-	-	-	-	-	-	-	-	-	-	-	-	p	-	-	-	-	-	-	-	-	y	-	-	-	-	-	-	-	-	-	-	-	-	-	-	-	y	-	-	-	-	-	-	-	-	-	-	-	-	-	v	v	l	-	-	-	-	-	-	-	k	-	-	-	-	-	-	-	d	n	-	-	-	-	-	-	-	-	-	-	-	-	n	-	-	i	-	-	-	-	-	-	-	-	-	-	-	-	-	-	-	-	-	-	-	-	-	-	-	-	-	-	-	-	-	-	-	-	-	-	-	-	-	-	-	q	n	-	-	-	-	-	-	-	-	-	w	-	-	-	-	-	-	-	-	m	-	q	r	-	-	-	l	-	-	-	-	t	-	-	-	-	-	-	a	e	-	-	-	-	-	-	-	i	-	-	-	-	-	-	-	-	-	-	-	-	g	d	k	p	-	-	-	-	-	-	-	-	-	-	-	-	-	-	-	-	-	-	-	-	-	-	-	-	-	-	-	p	-	-	-	-	-	-	-	-	q	-	-	-	-	-	-	-	l	i	v	t	-	f	i	n	e	-	-	-	k	-	-	-	-	-	-	-	-	-	-	-	-	d	-	k	-	-	-	-	-	d	-	-	-	-	-	-	-	-	-	-	r	i	-	-	-	-	-	-	-	y	g	q	-	-	-	-	-	m	k	k	y	c	f	-	-	q	e	h	-	-	g	-	-	-	-	-	-	-	-	-	-	-	i	s	h	q	n	i	-	-	-	-	-	-	-	-	-	-	-	-	l	s	k	f	-	-	-	-	-	-	-	-	-	-	-	-	-	-	-	-	-	l	-	-	-	-	-	-	-	-	-	-	-	-	-	-	-	-	-	-	-	-	-	-	k	-	-	-	-	-	-	-	-	-	-	-	-	-	-	-	-	s	-	k	-	-	-	-	-	-	-	-	-	-	-	-	-	-	-	-	-	-	-	-	-	-	-	-	-	-	-	-	-	n	p	-	s	s	v	-	-	-	-	-	-	-	-	-	-	-	-	a	s	k	i	-	-	-	-	-	-	-	a	q	q	m	-	-	-	s	m	k	l	-	-	-	-	-	-	-	-	g	-	-	n	-	p	l	-	-	-	-	-	-	w	a	-	i	-	-	-	-	-	-	p	-	-	-	-	-	-	-	-	-	k	-	-	-	-	-	-	p	-	-	-	-	-	-	-	-	-	n	-	-	-	-	-	-	-	-	-	-	-	g	i	s	d	-	-	-	-	-	-	-	-	k	-	-	-	-	-	-	-	-	-	-	-	t	-	m	v	i	g	i	d	-	-	-	-	-	-	-	-	-	-	i	-	-	-	-	-	y	h	-	-	-	-	k	-	-	-	-	-	-	-	-	-	-	-	-	-	l	l	t	n	-	r	-	-	-	r	s	c	m	g	f	v	a	y	l	e	-	-	s	-	-	-	-	-	-	-	-	-	-	e	-	-	-	-	-	-	-	-	-	-	-	-	c	l	-	-	-	-	n	t	-	-	-	f	a	-	-	-	-	-	-	-	-	-	-	r	p	-	i	i	-	-	-	-	-	-	-	m	-	k	-	-	-	-	-	-	-	-	-	-	-	-	-	-	-	e	g	-	-	q	-	-	-	-	-	-	-	e	-	-	m	-	-	-	-	-	-	-	c	-	-	-	-	-	-	-	-	-	-	h	-	-	-	-	-	-	-	-	-	-	e	v	g	-	-	-	-	-	-	-	-	-	-	-	-	-	-	-	-	-	-	-	-	-	-	-	-	-	-	-	-	-	-	-	-	-	-	-	-	-	-	-	-	-	-	-	-	-	-	r	-	-	-	-	-	-	i	-	-	-	-	-	-	-	-	-	-	-	-	-	-	-	-	-	-	-	-	-	-	-	-	-	-	-	-	-	-	-	t	v	e	-	-	-	-	a	i	-	-	-	-	-	-	s	-	a	y	f	-	-	-	-	-	-	-	-	-	-	-	e	r	n	g	k	k	-	-	-	-	-	-	-	-	-	-	-	y	-	-	-	-	-	l	-	p	-	-	-	d	t	i	i	v	f	-	-	-	r	-	-	-	-	d	-	-	-	-	-	-	-	-	-	g	-	v	-	-	-	-	-	g	n	a	-	-	-	-	-	-	-	-	-	-	-	-	-	-	-	q	-	-	-	-	-	i	e	a	-	l	k	q	t	e	i	l	q	m	k	n	a	i	r	s	i	-	-	-	-	-	n	-	k	-	-	-	-	-	-	-	-	-	-	n	-	y	-	-	-	-	n	p	-	-	-	-	q	f	a	v	i	m	i	-	-	-	-	n	k	-	k	i	n	d	r	-	-	-	-	-	-	-	-	f	-	-	-	-	-	-	-	-	-	-	-	-	f	-	-	-	-	-	-	-	-	-	-	m	v	-	n	-	-	-	-	-	-	-	-	-	-	-	-	-	-	-	-	-	-	-	-	-	g	g	-	-	-	-	-	-	-	-	-	-	-	-	-	-	-	-	g	-	-	-	-	-	-	-	g	-	-	-	q	n	q	q	k	q	t	-	-	-	l	s	n	p	-	p	s	-	-	g	s	-	-	-	-	-	-	-	-	-	-	v	i	a	d	-	k	i	-	t	-	-	-	-	s	s	-	-	-	-	-	-	-	-	-	-	-	n	f	-	-	-	d	y	f	i	t	-	-	-	-	-	-	-	-	-	-	a	q	-	-	y	-	-	-	-	v	-	-	-	-	-	-	-	t	-	-	-	-	-	-	-	-	q	-	-	-	-	-	-	-	-	-	-	g	-	-	-	-	-	-	-	t	c	t	p	t	h	y	r	-	v	-	-	-	-	-	-	l	-	-	-	-	-	-	-	-	-	-	-	e	-	n	-	d	-	-	-	-	-	-	t	-	-	-	-	-	n	-	w	-	-	-	-	-	-	-	-	-	-	s	e	e	l	-	-	-	-	-	-	f	w	q	-	-	-	f	t	y	y	q	c	f	-	n	-	y	-	q	-	-	-	n	-	-	w	t	-	-	-	-	g	a	-	-	-	v	r	v	p	s	-	c	v	q	-	-	-	-	y	a	-	-	-	-	-	-	-	-	-	-	-	-	-	-	-	-	-	h	k	l	a	y	l	-	-	-	i	g	d	-	t	y	-	-	-	-	-	-	-	-	-	-	-	-	-	-	-	-	-	-	-	-	-	-	-	-	-	-	-	-	-	-	-	-	-	-	-	-	-	-	-	-	-	-	-	-	-	-	-	-	-	-	-	-	-	-	-	-	-	-	-	-	-	-	-	-	-	-	-	-	-	-	-	-	-	-	-	-	-	-	-	-	-	-	-	-	-	-	-	-	-	-	-	-	-	-	-	-	-	-	-	-	-	-	-	-	-	-	-	-	-	-	-	-	-	-	-	-	-	-	-	-	-	-	-	-	-	-	-	-	-	-	-	-	-	-	-	-	-	-	-	-	-	-	-	-	-	-	-	-	-	-	-	-	-	-	-	-	-	-	-	-	-	-	-	-	-	-	-	-	-	-	-	-	-	-	-	-	-	-	-	-	-	-	-	-	-	-	-	-	-	-	-	-	-	-	-	-	q	g	-	-	t	-	-	-	-	-	-	l	-	h	k	-	r	-	-	-	-	-	-	-	-	-	-	-	-	-	-	-	-	-	l	a	h	l	-	-	-	-	-	-	q	-	-	-	-	-	-	-	-	-	-	-	-	-	-	-	-	-	-
G0QTT2_ICHMG/1-791	-	-	-	-	-	-	-	-	-	-	-	-	-	-	-	-	-	-	-	-	-	-	-	-	-	-	-	-	-	-	-	-	-	-	-	-	m	-	-	-	-	-	-	-	-	-	-	-	-	t	s	-	r	-	-	-	-	p	k	-	k	s	-	g	a	-	-	-	-	-	k	v	-	-	g	i	-	-	-	-	-	-	-	-	-	-	p	k	k	l	-	i	-	-	-	-	-	-	-	-	-	s	n	-	-	c	-	-	-	-	-	-	y	p	-	i	e	-	q	-	-	-	-	-	-	-	-	-	-	-	-	-	-	-	-	-	-	-	-	-	l	k	k	t	i	n	-	-	-	s	-	-	-	-	q	d	-	-	-	-	-	-	-	-	l	-	v	-	c	f	q	y	d	-	-	-	-	-	-	-	-	-	-	-	-	-	-	-	-	-	-	-	-	-	v	q	f	-	-	-	-	-	-	-	-	-	-	-	-	-	-	-	-	-	-	-	-	-	-	-	-	-	-	-	-	-	-	-	-	-	-	-	-	-	-	-	-	i	p	-	-	-	-	-	e	-	-	-	-	-	-	-	-	-	-	-	-	-	-	-	-	-	-	-	-	-	-	-	-	-	-	-	-	-	-	-	-	-	-	-	-	-	-	i	-	-	-	-	-	-	-	-	-	-	-	-	-	-	-	-	-	-	-	-	-	-	-	-	-	-	-	-	-	-	-	-	-	-	-	-	-	-	e	-	-	-	-	-	a	d	n	-	-	-	-	-	-	-	-	-	-	-	-	-	-	r	-	-	-	-	-	-	-	-	-	-	-	-	-	d	l	r	y	k	i	-	-	-	-	-	-	-	-	-	-	-	-	-	f	-	-	-	-	-	-	-	-	-	-	-	-	q	c	-	a	-	-	-	-	-	-	-	k	s	q	i	e	y	l	-	i	-	-	g	-	-	-	-	-	-	-	-	-	-	-	-	-	-	-	-	-	-	-	-	-	-	k	-	f	s	-	-	-	f	s	-	-	-	-	-	-	-	-	-	-	-	-	g	-	-	-	-	-	-	q	s	-	l	y	-	-	-	-	-	-	-	-	-	-	-	-	-	-	i	l	-	-	-	-	-	k	-	-	-	-	e	-	-	-	-	-	l	-	-	-	-	-	-	-	n	q	e	n	i	-	n	-	-	k	-	-	-	-	-	-	-	-	-	v	-	n	-	-	-	t	-	i	p	-	-	-	-	-	-	-	-	-	-	-	-	-	-	-	-	-	-	-	-	-	-	-	-	-	-	n	-	i	k	-	-	-	-	-	-	d	-	-	-	-	-	-	-	-	-	-	-	-	-	-	-	-	-	-	-	-	-	-	-	-	-	-	-	-	-	-	-	-	n	-	-	-	-	-	-	-	-	-	-	-	-	-	-	-	-	-	-	-	n	t	t	-	y	-	-	-	-	-	-	-	-	-	-	-	-	-	-	-	-	-	-	-	-	-	-	-	-	-	-	-	-	-	-	-	-	-	-	-	-	-	-	-	-	q	l	r	-	-	-	-	-	-	l	k	-	l	-	-	-	-	v	-	-	-	-	-	-	-	-	-	q	-	-	-	-	-	-	-	-	-	-	-	-	-	-	-	-	-	-	-	-	k	-	-	f	t	-	-	-	-	-	-	-	-	-	-	-	-	-	-	-	-	-	-	f	n	-	-	-	-	-	-	-	-	-	-	-	-	-	-	-	-	-	-	-	-	-	-	-	-	-	-	-	-	e	a	-	-	-	-	-	-	-	-	-	-	-	-	-	-	-	-	-	e	-	-	-	-	-	-	a	-	-	-	-	-	-	-	-	m	n	e	g	-	-	s	l	v	q	k	k	s	n	r	v	i	q	l	i	n	i	i	i	k	-	d	a	-	-	-	-	-	-	-	-	-	-	-	-	-	-	-	-	m	-	r	-	-	-	-	q	-	-	-	-	-	-	-	-	-	-	q	-	-	-	-	-	-	-	-	-	-	l	-	-	n	-	-	-	-	-	-	-	-	f	k	-	-	-	-	-	-	e	-	i	-	g	-	-	-	-	-	-	-	-	r	n	s	-	-	-	-	-	-	-	-	k	f	-	-	-	-	-	f	-	-	-	-	-	-	-	d	t	-	-	-	-	-	-	-	-	-	-	-	-	-	-	-	-	-	-	-	-	-	-	-	-	-	-	-	-	-	-	-	-	-	-	-	-	-	-	-	-	-	-	-	-	-	-	-	-	-	-	-	-	-	-	-	s	q	-	-	-	-	-	-	-	-	-	-	-	-	-	-	-	-	-	-	d	-	-	-	-	-	-	y	-	-	-	-	t	i	-	-	-	-	-	-	-	-	-	-	-	n	a	f	-	-	-	-	-	-	-	-	-	-	k	i	-	-	-	-	-	-	-	-	l	k	g	t	t	c	-	-	-	-	-	-	-	-	-	s	v	q	p	s	-	-	-	-	-	-	-	-	-	-	-	-	v	-	-	-	-	-	-	-	-	-	-	-	-	-	-	-	-	-	-	-	-	-	-	-	-	-	-	-	-	-	-	-	-	-	s	g	l	n	l	-	-	-	r	v	d	-	-	-	-	-	-	-	-	-	-	-	-	-	-	y	a	c	r	v	l	q	t	e	-	-	-	-	-	-	-	-	-	-	-	-	-	-	-	-	-	-	-	-	t	a	l	q	-	v	i	-	-	-	-	-	m	k	-	-	-	-	-	-	-	-	-	-	-	-	-	-	-	i	q	-	-	-	-	-	-	-	-	-	-	-	r	q	-	-	-	-	-	-	-	-	-	-	-	-	-	-	-	-	-	-	-	-	-	-	-	-	-	-	-	-	-	-	-	-	-	-	-	-	-	-	-	-	-	-	-	-	-	-	-	-	-	-	-	-	-	-	-	-	-	-	-	-	-	-	-	-	-	-	-	-	-	-	-	-	-	-	-	-	-	-	-	-	-	-	-	-	-	-	-	-	-	-	-	-	-	-	-	-	-	-	-	-	-	-	-	-	-	-	-	-	-	-	-	-	-	-	-	-	-	-	-	-	-	-	-	-	-	-	-	-	-	-	-	-	-	-	-	-	-	-	-	-	-	-	-	-	-	-	-	-	-	-	-	-	-	-	-	-	-	-	-	-	-	-	-	-	-	-	-	-	-	-	-	-	-	-	-	-	-	-	-	-	-	-	-	-	-	-	-	-	-	-	-	-	-	-	-	-	-	-	-	-	-	-	-	-	-	-	-	-	-	g	t	-	-	-	-	-	d	d	f	-	-	k	-	-	-	-	n	q	i	-	-	-	-	-	-	k	-	-	-	-	-	-	-	-	-	-	q	-	-	a	-	f	-	-	-	-	q	d	-	v	-	-	-	-	s	v	i	t	e	y	-	-	-	-	-	-	-	-	-	-	-	-	-	-	-	-	-	-	-	-	-	-	-	-	-	-	-	-	-	-	-	-	-	-	-	n	-	-	-	-	-	-	-	-	-	-	n	y	q	-	-	-	-	-	-	i	-	-	-	-	-	-	-	-	-	-	-	y	-	-	-	k	i	d	-	e	-	-	-	-	-	-	v	-	d	-	-	-	-	-	-	-	-	-	-	-	-	-	-	-	-	-	-	-	-	-	-	f	-	n	q	s	p	-	-	-	q	s	-	-	-	l	-	-	-	-	-	-	-	-	-	-	-	-	-	-	-	-	-	-	-	-	-	-	-	-	-	-	-	-	f	-	-	-	-	-	-	-	y	-	-	h	k	-	-	-	-	-	-	-	-	k	n	-	n	-	-	-	t	-	-	-	-	-	-	-	-	-	-	-	-	-	-	k	i	-	-	-	-	-	s	f	e	-	n	y	y	-	-	-	-	-	f	q	-	-	-	t	-	-	-	-	-	-	-	y	-	-	-	q	-	-	-	i	-	-	-	-	-	-	-	-	-	-	-	-	-	-	-	-	-	-	-	k	-	-	-	-	i	-	-	k	-	d	-	k	-	k	q	-	-	-	-	-	-	-	p	-	-	-	-	-	-	-	-	-	-	l	l	l	s	k	-	r	-	-	-	k	r	k	q	-	-	g	d	k	v	i	-	-	-	-	-	-	-	-	-	-	-	-	-	-	-	-	-	i	d	-	d	-	-	-	-	-	-	-	-	-	-	i	y	-	l	-	i	-	p	-	e	l	c	f	m	-	-	-	-	-	-	-	-	-	-	t	g	m	t	-	-	-	-	d	-	-	-	-	-	-	-	-	-	r	-	-	-	q	r	s	-	-	-	-	-	d	-	-	-	-	-	-	-	-	-	-	-	-	-	-	-	-	-	-	k	-	-	-	-	-	-	-	-	-	-	-	-	-	-	-	-	-	-	-	-	-	-	-	-	-	-	-	-	-	-	-	-	-	-	-	-	-	-	-	-	-	-	-	-	-	-	-	-	-	-	-	-	-	-	-	-	-	-	-	-	-	-	-	-	-	-	-	-	-	-	-	-	-	-	-	-	-	-	-	-	-	-	-	-	-	-	-	-	-	-	-	t	l	-	-	-	-	-	-	-	l	k	-	-	-	-	-	-	-	q	-	-	-	-	l	s	q	-	-	-	-	-	-	-	-	-	-	-	-	-	y	t	k	l	-	-	-	-	-	-	-	-	-	-	-	-	-	-	-	d	p	-	-	-	-	-	-	-	q	k	r	q	-	-	-	-	-	-	q	-	-	-	-	-	-	-	-	-	-	-	-	-	-	-	-	-	-	-	-	-	-	-	-	-	-	-	-	e	s	s	-	-	-	-	-	n	m	v	-	k	k	-	-	-	-	-	-	-	-	-	l	-	-	a	-	-	q	p	-	-	-	-	-	-	-	-	v	k	-	-	-	-	-	-	-	-	-	-	-	-	-	-	-	-	-	-	-	-	-	-	q	-	s	g	i	l	-	-	-	-	-	-	-	-	-	-	-	-	-	l	-	-	-	-	-	-	n	-	t	q	-	-	-	d	p	l	-	-	-	-	-	-	-	-	-	-	-	-	-	-	-	-	-	-	-	-	-	-	-	v	-	-	-	-	-	-	-	-	-	-	d	s	v	q	l	-	f	p	-	-	-	-	-	-	-	-	-	-	-	-	-	-	-	-	-	-	-	-	-	-	p	-	-	-	-	-	n	-	-	-	-	-	i	-	-	-	-	y	f	-	-	-	-	-	-	-	-	-	-	-	-	-	-	-	-	-	-	-	-	-	-	-	-	-	-	-	-	-	-	-	-	-	-	-	g	-	-	-	-	-	-	-	-	k	-	-	-	-	-	-	-	-	-	-	-	-	-	-	-	-	-	-	-	-	-	-	-	-	-	-	-	-	g	i	l	-	-	-	-	-	-	-	-	-	-	-	-	-	-	-	-	-	-	-	-	-	-	-	-	-	-	-	-	-	-	-	-	-	-	-	-	-	-	-	-	-	-	-	-	-	-	-	-	-	-	-	-	-	-	-	-	-	-	-	-	-	-	-	-	-	-	n	-	-	-	-	-	-	p	-	-	-	-	-	-	-	-	-	-	-	-	-	e	k	g	n	-	-	-	f	-	d	-	-	-	-	-	-	-	-	-	-	-	-	v	-	r	-	-	-	q	-	-	p	i	k	s	-	p	d	-	-	c	-	-	-	-	-	-	-	k	-	-	-	-	-	-	-	-	f	-	-	-	-	q	-	-	-	-	-	-	d	-	-	-	-	y	-	-	-	-	i	i	i	y	q	-	-	-	r	-	-	-	-	-	-	-	-	-	-	-	-	-	-	-	-	-	-	-	-	-	-	-	-	-	-	-	-	-	-	-	-	-	-	-	-	n	-	-	-	-	-	-	-	-	-	-	d	q	i	-	-	-	q	-	-	-	-	-	-	a	d	n	l	f	-	-	-	-	-	-	-	-	n	-	-	-	-	-	-	-	-	-	c	m	k	k	-	-	-	-	-	-	-	-	-	-	-	-	-	-	-	-	-	-	-	-	-	-	-	-	-	-	-	-	-	-	-	-	v	s	-	g	-	-	-	-	-	-	-	-	-	-	-	-	-	-	-	-	-	-	s	-	-	-	-	-	-	-	-	-	y	-	-	-	-	-	-	-	-	g	-	-	-	-	-	-	-	-	-	-	-	-	-	-	-	-	-	-	-	-	-	-	i	q	i	-	q	-	e	-	-	-	-	-	-	-	-	-	-	-	-	-	-	-	-	-	p	-	-	-	-	-	-	-	-	i	-	-	-	-	-	-	-	-	-	-	-	-	-	-	-	w	-	-	-	-	-	-	-	-	-	-	-	-	-	f	e	m	-	-	-	-	-	-	-	n	-	-	-	-	-	-	-	s	n	-	-	-	-	-	-	-	-	-	-	-	-	d	-	-	v	-	-	-	-	-	-	-	-	-	-	-	-	-	-	-	-	-	-	-	-	-	-	-	-	-	-	-	-	-	-	-	-	-	-	-	-	-	-	-	n	v	-	-	-	-	-	-	-	-	-	w	-	-	-	-	-	-	-	-	i	-	k	q	-	-	-	l	-	-	-	-	d	-	-	-	-	-	-	d	d	-	-	-	-	-	-	-	f	-	-	-	-	-	-	-	-	-	-	-	-	r	k	n	g	-	-	-	-	-	-	-	-	-	-	-	-	-	-	-	-	-	-	-	-	-	-	i	-	-	-	-	p	-	-	-	-	-	-	-	-	q	-	-	-	-	-	-	-	f	v	i	s	-	i	-	-	s	-	-	-	q	-	-	-	-	-	-	-	-	-	-	-	-	-	-	q	-	-	-	-	-	s	-	-	-	-	-	-	-	-	-	-	h	t	-	-	-	-	-	-	-	y	n	k	-	-	-	-	-	l	k	d	f	l	y	-	-	n	e	v	-	-	g	-	-	-	-	-	-	-	-	-	-	-	l	e	h	q	n	l	-	-	-	-	-	-	-	-	-	-	-	-	k	g	s	s	-	-	-	-	-	-	-	-	-	-	-	-	-	-	-	-	-	l	-	-	-	-	-	-	-	-	-	-	-	-	-	-	-	-	-	-	-	-	-	-	q	-	-	-	-	-	-	-	-	-	-	-	-	-	-	-	-	-	-	k	-	-	-	-	-	-	-	-	-	-	-	-	-	-	-	-	-	-	-	-	-	-	-	-	-	-	-	-	-	n	q	-	m	s	v	-	-	-	-	-	-	-	-	-	-	-	-	v	s	k	i	-	-	-	-	-	-	-	v	l	q	i	-	-	-	a	s	k	l	-	-	-	-	-	-	-	-	g	-	-	y	-	q	l	-	-	-	-	-	-	w	t	-	t	-	-	-	-	-	-	e	-	-	-	-	-	-	-	-	-	k	-	-	-	-	-	-	p	-	-	-	-	-	-	-	-	-	k	-	-	-	-	-	-	-	-	-	-	-	e	i	s	k	-	-	-	-	-	-	-	-	n	-	-	-	-	-	-	-	-	-	-	-	t	-	m	i	i	g	i	e	-	-	-	-	-	-	-	-	-	-	t	-	-	-	-	-	s	i	-	-	-	-	k	-	-	n	v	-	-	-	-	-	f	v	-	g	k	k	i	n	-	-	-	-	-	-	n	v	v	g	i	v	a	s	l	n	-	-	p	-	-	-	-	-	-	-	-	-	-	e	-	-	-	-	-	-	-	-	-	-	-	-	f	s	-	-	-	-	k	f	-	-	-	y	n	-	-	-	-	-	-	-	-	-	-	e	v	-	e	m	-	-	-	-	-	-	-	r	-	q	-	-	-	-	-	-	-	-	-	-	-	-	-	-	-	p	g	-	-	d	-	-	-	-	-	-	-	t	-	-	q	-	-	-	-	-	-	-	l	-	-	-	-	-	-	-	-	-	-	n	-	-	-	-	-	-	-	-	-	-	n	l	t	-	-	-	-	-	-	-	-	-	-	-	-	-	-	-	-	-	-	-	-	-	-	-	-	-	-	-	-	-	-	-	-	-	-	-	-	-	-	-	-	-	-	-	-	-	-	e	-	-	-	-	-	-	v	-	-	-	-	-	-	-	-	-	-	-	-	-	-	-	-	-	-	-	-	-	-	-	-	-	-	-	-	-	-	-	i	k	n	-	-	-	-	s	l	-	-	-	-	-	-	l	-	a	y	k	-	-	-	-	-	-	-	-	-	-	-	n	k	n	-	-	k	-	-	-	-	-	-	-	-	-	-	-	e	-	-	-	-	-	l	-	p	-	-	-	v	e	i	i	i	y	-	-	-	r	-	-	-	-	q	-	-	-	-	-	-	-	-	-	e	-	q	-	-	-	-	-	g	e	g	-	-	-	-	-	-	-	-	-	-	-	-	-	-	-	q	-	-	-	-	-	i	q	g	-	s	l	k	f	e	i	q	a	i	q	r	s	f	e	i	i	-	-	-	-	-	n	-	k	-	-	-	-	-	-	-	-	-	-	q	-	y	-	-	-	-	q	p	-	-	-	-	k	f	a	y	f	q	v	-	-	-	-	n	k	-	k	i	t	e	k	-	-	-	-	-	-	-	-	f	-	-	-	-	-	-	-	-	-	-	-	-	y	-	-	-	-	-	-	-	-	-	-	-	-	-	-	-	-	-	-	-	-	-	-	-	-	-	-	-	-	-	-	-	-	-	-	-	-	-	-	-	-	-	-	-	-	-	-	-	-	-	-	-	-	-	-	-	-	-	-	-	-	-	-	-	-	-	s	f	d	q	s	n	i	-	-	-	i	k	n	p	-	n	s	-	-	g	t	-	-	-	-	-	-	-	-	-	-	i	v	a	s	d	q	v	-	v	-	-	-	-	s	k	-	-	-	-	-	-	-	-	-	-	-	h	f	-	-	-	e	f	f	l	c	-	-	-	-	-	-	-	-	-	-	a	q	-	-	n	-	-	-	-	c	-	-	-	-	-	-	-	n	-	-	-	-	-	-	-	-	s	-	-	-	-	-	-	-	-	-	-	g	-	-	-	-	-	-	-	v	c	t	p	t	k	y	l	-	c	-	-	-	-	-	-	l	-	-	-	-	-	-	-	-	-	-	-	y	-	n	-	s	-	-	-	-	-	-	l	-	-	-	-	-	l	-	f	-	-	-	-	-	-	-	-	-	-	k	e	e	t	-	-	-	-	-	-	f	w	q	-	-	-	l	t	y	w	q	c	f	-	n	-	y	-	y	-	-	-	n	-	-	w	s	-	-	-	-	g	p	-	-	-	v	r	i	p	g	-	c	m	m	-	-	-	-	y	a	-	-	-	-	-	-	-	-	-	-	-	-	-	-	-	-	-	g	k	l	a	k	f	-	-	-	t	a	e	-	v	l	-	-	-	-	-	-	-	-	-	-	-	-	-	-	-	-	-	-	-	-	-	-	-	-	-	-	-	-	-	-	-	-	-	-	-	-	-	-	-	-	-	-	-	-	-	-	-	-	-	-	-	-	-	-	-	-	-	-	-	-	-	-	-	-	-	-	-	-	-	-	-	-	-	-	-	-	-	-	-	-	-	-	-	-	-	-	-	-	-	-	-	-	-	-	-	-	-	-	-	-	-	-	-	-	-	-	-	-	-	-	-	-	-	-	-	-	-	-	-	-	-	-	-	-	-	-	-	-	-	-	-	-	-	-	-	-	-	-	-	-	-	-	-	-	-	-	-	-	-	-	-	-	-	-	-	-	-	-	-	-	-	-	-	-	-	-	-	-	-	-	-	-	-	-	-	-	-	-	-	-	-	-	-	-	-	-	-	-	-	-	-	-	-	-	-	-	q	g	-	-	c	-	-	-	-	-	-	a	-	h	e	-	n	-	-	-	-	-	-	-	-	-	-	-	-	-	-	-	-	-	l	n	n	s	-	-	-	-	-	-	l	y	y	l	-	-	-	-	-	-	-	-	-	-	-	-	-	-	-
W7XD45_TETTS/3-805	-	-	-	-	-	-	-	-	-	-	-	-	-	-	-	-	-	-	-	-	-	-	-	-	-	-	-	-	-	-	-	-	-	-	q	q	l	-	-	-	-	-	-	-	-	-	-	-	-	p	k	-	r	-	-	-	-	p	p	-	k	s	-	s	a	q	e	-	i	s	k	i	-	-	c	r	-	-	-	-	-	-	-	-	-	-	n	i	k	l	-	l	-	-	-	-	-	-	-	-	-	t	n	-	-	m	-	-	-	-	-	-	f	t	-	m	q	-	v	-	-	-	-	-	-	-	-	-	-	-	-	-	-	-	-	-	-	-	-	-	e	a	p	q	s	s	-	-	-	d	-	-	-	-	s	d	g	p	q	g	c	v	y	k	l	-	l	-	c	y	q	y	d	-	-	-	-	-	-	-	-	-	-	-	-	-	-	-	-	-	-	-	-	-	v	e	f	-	-	-	-	-	-	-	-	-	-	-	-	-	-	-	-	-	-	-	-	-	-	-	-	-	-	-	-	-	-	-	-	-	-	-	-	-	-	-	-	s	p	-	-	-	-	-	n	-	-	-	-	-	-	-	-	-	-	-	-	-	-	-	-	-	-	-	-	-	-	-	-	-	-	-	-	-	-	-	-	-	-	-	-	-	-	i	-	-	-	-	-	-	-	-	-	-	-	-	-	-	-	-	-	-	-	-	-	-	-	-	-	-	-	-	-	-	-	-	-	-	-	-	-	-	a	-	-	-	-	-	e	d	n	-	-	-	-	-	-	-	-	-	-	-	-	-	-	r	-	-	-	-	-	-	-	-	-	-	-	-	-	s	l	r	y	k	i	-	-	-	-	-	-	-	-	-	-	-	-	-	f	-	-	-	-	-	-	-	-	-	-	-	-	k	e	-	a	-	-	-	-	-	-	-	r	r	d	i	e	t	i	-	i	-	-	g	-	-	-	-	-	-	-	-	-	-	-	-	-	-	-	-	-	-	-	-	-	-	k	-	f	s	-	-	-	f	s	-	-	-	-	-	-	-	-	-	-	-	-	g	-	-	-	-	-	-	k	s	-	l	f	-	-	-	-	-	-	-	-	-	-	-	-	-	-	s	m	-	-	-	-	-	k	-	-	-	-	n	-	-	-	-	-	l	-	-	-	-	-	-	-	s	i	v	k	l	-	n	-	-	k	-	-	-	-	-	-	-	-	-	i	-	k	-	-	-	n	-	i	d	-	-	-	-	-	-	-	-	-	-	-	-	-	-	-	-	-	-	-	-	-	-	-	-	-	-	a	-	i	n	-	-	-	-	-	-	v	-	-	-	-	-	-	-	-	-	-	-	-	-	-	-	-	-	-	-	-	-	-	-	-	-	-	-	-	-	-	-	-	d	-	-	-	-	-	-	-	-	-	-	-	-	-	-	-	-	-	-	-	g	q	k	-	y	-	-	-	-	-	-	-	-	-	-	-	-	-	-	-	-	-	-	-	-	-	-	-	-	-	-	-	-	-	-	-	-	-	-	-	-	-	-	-	-	s	i	l	-	-	-	-	-	-	l	r	-	f	-	-	-	-	t	-	-	-	-	-	-	-	-	-	k	-	-	-	-	-	-	-	-	-	-	-	-	-	-	-	-	-	-	-	-	s	-	-	f	e	-	-	-	-	-	-	-	-	-	-	-	-	-	-	-	-	-	-	v	n	-	-	-	-	-	-	-	-	-	-	-	-	-	-	-	-	-	-	-	-	-	-	-	-	-	-	-	-	d	e	-	-	-	-	-	-	-	-	-	-	-	-	-	-	-	-	-	s	-	-	-	-	-	-	a	-	-	-	-	-	-	-	-	q	n	k	d	k	t	s	v	n	f	k	k	g	n	q	v	t	q	l	l	n	i	i	l	k	-	s	i	-	-	-	-	-	-	-	-	-	-	-	-	-	-	-	-	m	-	r	-	-	-	-	d	-	-	-	-	-	-	-	-	-	-	e	-	-	-	-	-	-	-	-	-	-	-	-	-	k	-	-	-	-	-	-	-	-	f	q	-	-	-	-	-	-	e	-	i	-	g	-	-	-	-	-	-	-	-	k	n	s	-	-	-	-	-	-	-	-	k	f	-	-	-	-	-	y	-	-	-	-	-	-	-	d	v	n	-	-	-	-	-	-	-	-	-	-	-	-	-	-	-	-	-	-	-	-	-	-	-	-	-	-	-	-	-	-	-	s	-	-	-	-	-	-	-	-	k	-	-	-	-	-	-	-	s	d	i	i	i	k	s	r	-	-	-	-	-	-	-	-	-	-	-	-	-	-	-	-	-	-	d	-	-	-	-	-	-	g	-	-	-	-	s	t	-	-	-	-	-	-	-	-	-	-	-	s	a	l	-	-	-	-	-	-	-	-	-	-	e	a	-	-	-	-	-	-	-	-	y	k	g	f	t	f	-	-	-	-	-	-	-	-	-	n	v	t	p	t	-	-	-	-	-	-	-	-	-	-	-	-	q	-	-	-	-	-	-	-	-	-	-	-	-	-	-	-	-	-	-	-	-	-	-	-	-	-	-	-	-	-	-	-	-	-	d	r	l	y	l	-	-	-	m	v	d	-	-	-	-	-	-	-	-	-	-	-	-	-	-	y	c	s	r	i	i	r	k	e	-	-	-	-	-	-	-	-	-	-	-	-	-	-	-	-	-	-	-	-	t	a	l	e	-	y	l	-	-	-	-	-	-	-	-	-	-	-	-	-	-	-	-	-	-	-	-	-	-	-	-	-	-	-	-	-	-	-	-	-	-	-	-	-	-	-	-	-	-	-	-	-	-	-	-	-	-	-	-	-	-	-	-	-	-	-	-	-	-	-	-	-	-	-	-	-	-	-	-	-	-	-	-	-	-	-	-	-	-	-	-	-	-	-	-	-	-	-	-	-	-	-	-	-	-	-	-	-	-	-	-	-	-	-	-	-	-	-	-	-	-	-	-	-	-	-	-	-	-	-	-	-	-	-	-	-	-	-	-	-	-	-	-	-	-	-	-	-	-	-	-	-	-	-	-	-	-	-	-	-	-	-	-	-	-	-	-	-	-	-	-	-	-	-	-	-	-	-	-	-	-	-	-	-	-	-	-	-	-	-	-	-	-	-	-	-	-	-	-	-	-	-	-	-	-	-	-	-	-	-	-	-	-	-	-	-	-	-	-	-	-	-	-	-	-	-	-	-	-	-	-	-	-	-	-	-	-	-	-	-	-	-	-	-	-	-	-	-	-	-	-	-	-	-	-	-	-	-	-	-	-	-	-	-	-	k	-	-	-	-	n	n	n	-	-	-	-	-	-	n	-	-	-	-	-	-	-	-	-	-	q	-	-	-	-	l	-	-	-	-	s	g	-	l	-	-	-	-	s	v	i	t	k	y	-	-	-	-	-	-	-	-	-	-	-	-	-	-	-	-	-	-	-	-	-	-	-	-	-	-	-	-	-	-	-	-	-	-	-	n	-	-	-	-	-	-	-	-	-	-	n	y	q	-	-	-	-	-	-	t	-	-	-	-	-	-	-	-	-	-	-	y	-	-	-	l	i	d	-	r	-	-	-	-	-	-	v	-	d	-	-	-	-	-	-	-	-	-	-	-	-	-	-	-	-	-	-	-	-	-	-	d	-	r	k	t	p	-	-	-	s	s	-	-	-	t	-	-	-	-	-	-	-	-	-	-	-	-	-	-	-	-	-	-	-	-	-	-	-	-	-	-	-	-	f	-	-	-	-	-	-	-	l	-	-	n	q	-	-	-	-	-	-	-	-	k	t	-	k	-	-	-	t	-	-	-	-	-	-	-	-	-	-	-	-	-	-	q	i	-	-	-	-	-	s	f	a	-	q	y	y	-	-	-	-	-	k	e	-	-	-	r	-	-	-	-	-	-	-	y	-	-	-	n	-	-	-	i	-	-	-	-	-	-	-	-	-	-	-	-	-	-	-	-	-	-	-	q	-	-	-	-	i	-	-	r	-	d	-	m	-	r	q	-	-	-	-	-	-	-	p	-	-	-	-	-	-	-	-	-	-	l	l	v	h	k	-	r	-	-	-	k	y	r	e	-	-	p	n	t	n	i	-	q	k	-	-	-	-	-	-	-	-	-	-	-	-	-	-	v	e	-	e	-	-	-	-	-	-	-	-	-	-	v	y	-	l	-	i	-	p	-	e	l	c	n	m	-	-	-	-	-	-	-	-	-	-	t	g	m	t	-	-	-	-	d	-	-	-	-	-	-	-	-	-	e	-	-	-	q	r	e	-	-	-	-	-	n	-	-	-	-	-	-	-	-	-	-	-	-	-	-	-	-	-	-	f	-	-	-	-	-	-	-	-	-	-	-	-	-	-	-	-	-	-	-	-	-	-	-	-	-	-	-	-	-	-	-	-	-	-	-	-	-	-	-	-	-	-	-	-	-	-	-	-	-	-	-	-	-	-	-	-	-	-	-	-	-	-	-	-	-	-	-	-	-	-	-	-	-	-	-	-	-	-	-	-	-	-	-	-	-	-	-	-	-	-	-	q	a	-	-	-	-	-	-	-	m	k	-	-	-	-	-	-	-	e	-	-	-	-	v	a	t	-	-	-	-	-	-	-	-	-	-	-	-	-	h	t	k	l	-	-	-	-	-	-	-	-	-	-	-	-	-	-	-	t	p	-	-	-	-	-	-	-	q	e	r	y	-	-	-	-	-	-	q	-	-	-	-	-	-	-	-	-	-	-	-	-	-	-	-	-	-	-	-	-	-	-	-	-	-	-	-	n	s	v	-	-	-	-	-	n	n	c	-	k	f	-	-	-	-	-	-	-	-	-	l	-	-	s	-	-	n	k	-	-	-	-	-	-	-	-	t	s	-	-	-	-	-	-	-	-	-	-	-	-	-	-	-	-	-	-	-	-	-	-	s	-	s	g	i	k	-	-	-	-	-	-	-	-	-	-	-	-	-	i	-	-	-	-	-	-	d	-	e	r	-	-	-	s	n	l	-	-	-	-	-	-	-	-	-	-	-	-	-	-	-	-	-	-	-	-	-	-	-	i	-	-	-	-	-	-	-	-	-	-	d	a	v	q	l	-	r	a	-	-	-	-	-	-	-	-	-	-	-	-	-	-	-	-	-	-	-	-	-	-	p	-	-	-	-	-	k	-	-	-	-	-	v	-	-	-	-	t	l	-	-	-	-	-	g	-	-	-	-	-	-	-	-	-	-	-	-	-	-	-	-	-	-	-	-	-	-	-	-	-	-	-	-	-	g	-	-	-	-	-	-	-	-	n	-	-	-	-	-	-	-	-	-	-	-	-	-	-	-	-	-	-	-	-	-	-	-	-	-	-	-	-	k	t	a	-	-	-	-	-	-	-	-	-	-	-	-	-	-	-	-	-	-	-	-	-	-	-	-	-	-	-	-	-	-	-	-	-	-	-	-	-	-	-	-	-	-	-	-	-	-	-	-	-	-	-	-	-	-	-	-	-	-	-	-	-	-	-	-	-	-	n	-	-	-	-	-	-	t	-	-	-	-	-	-	-	-	-	-	-	-	-	e	r	g	n	-	-	-	f	-	d	-	-	-	-	-	-	-	-	-	-	-	-	m	-	r	-	-	-	a	-	-	p	t	l	d	-	-	k	-	-	i	-	-	-	-	-	-	-	e	-	-	-	-	-	-	-	-	f	-	-	-	-	k	-	-	-	-	-	-	d	-	-	-	-	w	-	-	-	-	s	l	i	c	n	-	-	-	k	-	-	-	-	-	-	-	-	-	-	-	-	-	-	-	-	-	-	-	-	-	-	-	-	-	-	-	-	-	-	-	-	-	-	-	-	k	-	-	-	-	-	-	-	-	-	-	d	d	q	-	-	-	s	-	-	-	-	-	-	a	d	n	f	i	-	-	-	-	-	-	-	-	d	-	-	-	-	-	-	-	-	-	t	l	k	k	-	-	-	-	-	-	-	-	-	-	-	-	-	-	-	-	-	-	-	-	-	-	-	-	-	-	-	-	-	-	-	-	a	s	-	q	-	-	-	-	-	-	-	-	-	-	-	-	-	-	-	-	-	-	t	-	-	-	-	-	-	-	-	-	f	-	-	-	-	-	-	-	-	g	-	-	-	-	-	-	-	-	-	-	-	-	-	-	-	-	-	-	-	-	-	-	i	t	v	-	n	-	d	-	-	-	-	-	-	-	-	-	-	-	-	-	-	-	-	-	p	-	-	-	-	-	-	-	-	c	-	-	-	-	-	-	-	-	-	-	-	-	-	-	-	f	-	-	-	-	-	-	-	-	-	-	-	-	-	l	a	q	-	-	-	-	-	-	-	r	-	-	-	-	-	-	-	d	w	-	-	-	-	-	-	-	-	-	-	-	-	n	-	-	a	-	-	-	-	-	-	-	-	-	-	-	-	-	-	-	-	-	-	-	-	-	-	-	-	-	-	-	-	-	-	-	-	-	-	-	-	-	-	-	n	n	-	-	-	-	-	-	-	-	-	w	-	-	-	-	-	-	-	-	i	-	r	s	-	-	-	l	-	-	-	-	d	-	-	-	-	-	-	e	d	-	-	-	-	-	-	-	f	-	-	-	-	-	-	-	-	-	-	-	-	s	n	n	g	-	-	-	-	-	-	-	-	-	-	-	-	-	-	-	-	-	-	-	-	-	-	l	-	-	-	-	p	-	-	-	-	-	-	-	-	q	-	-	-	-	-	-	-	f	v	l	s	-	f	-	-	g	-	-	-	q	-	-	-	-	-	-	-	-	-	-	-	-	a	-	n	-	-	-	-	-	s	-	-	-	-	-	-	-	-	-	-	g	l	-	-	-	-	-	-	-	y	s	g	-	-	-	-	-	l	k	r	f	l	t	-	-	s	e	v	-	-	g	-	-	-	-	-	-	-	-	-	-	-	i	e	s	q	h	v	-	-	-	-	-	-	-	-	-	-	-	-	n	p	r	s	-	-	-	-	-	-	-	-	-	-	-	-	-	-	-	-	-	l	-	-	-	-	-	-	-	-	-	-	-	-	-	-	-	-	-	-	-	-	-	-	q	-	-	-	-	-	-	-	-	-	-	-	-	-	-	-	-	-	-	k	-	-	-	-	-	-	-	-	-	-	-	-	-	-	-	-	-	-	-	-	-	-	-	-	-	-	-	-	-	n	g	-	m	s	v	-	-	-	-	-	-	-	-	-	-	-	-	a	s	k	i	-	-	-	-	-	-	-	a	l	q	i	-	-	-	a	s	k	l	-	-	-	-	-	-	-	-	g	-	-	r	-	r	i	-	-	-	-	-	-	w	q	-	v	-	-	-	-	-	-	e	-	-	-	-	-	-	-	-	-	t	-	-	-	-	-	-	p	-	-	-	-	-	-	-	-	-	t	-	-	-	-	-	-	-	-	-	-	-	g	i	d	k	-	-	-	-	-	-	-	-	n	-	-	-	-	-	-	-	-	-	-	-	t	-	m	i	i	g	i	e	-	-	-	-	-	-	-	-	-	-	t	-	-	-	-	-	s	m	-	-	-	-	-	-	-	-	-	-	-	-	-	-	-	-	-	-	k	k	i	n	-	r	-	-	-	q	q	v	i	g	v	v	a	s	i	d	-	-	k	-	-	-	-	-	-	-	-	-	-	d	-	-	-	-	-	-	-	-	-	-	-	-	f	t	-	-	-	-	k	y	-	-	-	f	s	-	-	-	-	-	-	-	-	-	-	d	v	-	e	i	-	-	-	-	-	-	-	r	-	k	-	-	-	-	-	-	-	-	-	-	-	-	-	-	-	e	n	-	-	d	-	-	-	-	-	-	-	t	-	-	t	-	-	-	-	-	-	-	f	-	-	-	-	-	-	-	-	-	-	p	-	-	-	-	-	-	-	-	-	-	t	l	s	-	-	-	-	-	-	-	-	-	-	-	-	-	-	-	-	-	-	-	-	-	-	-	-	-	-	-	-	-	-	-	-	-	-	-	-	-	-	-	-	-	-	-	-	-	-	k	-	-	-	-	-	-	i	-	-	-	-	-	-	-	-	-	-	-	-	-	-	-	-	-	-	-	-	-	-	-	-	-	-	-	-	-	-	-	v	t	k	-	-	-	-	a	i	-	-	-	-	-	-	q	-	a	y	v	-	-	-	-	-	-	-	-	-	-	-	k	n	t	-	-	k	-	-	-	-	-	-	-	-	-	-	-	v	-	-	-	-	-	v	-	p	-	-	-	a	e	v	i	i	y	-	-	-	r	-	-	-	-	q	-	-	-	-	-	-	-	-	-	g	-	l	-	-	-	-	-	g	e	g	-	-	-	-	-	-	-	-	-	-	-	-	-	-	-	q	-	-	-	-	-	i	q	q	-	s	f	n	l	e	i	k	a	i	q	n	g	f	s	n	f	-	-	-	-	-	k	-	k	-	-	-	-	-	-	-	-	-	-	d	-	y	-	-	-	-	n	p	-	-	-	-	r	l	a	f	f	q	v	-	-	-	-	n	r	-	k	i	g	q	k	-	-	-	-	-	-	-	-	f	-	-	-	-	-	-	-	-	-	-	-	-	y	-	-	-	-	-	-	-	-	-	-	-	-	-	-	-	-	-	-	-	-	-	-	-	-	-	-	-	-	-	-	-	-	-	-	-	-	-	-	-	-	-	-	-	-	-	-	-	-	-	-	-	-	-	-	-	-	-	-	-	-	-	-	-	-	-	q	q	p	q	g	d	k	-	s	e	v	s	n	p	-	a	s	-	-	g	t	-	-	-	-	-	-	-	-	-	-	i	v	a	s	-	q	v	-	v	-	-	-	-	q	n	-	-	-	-	-	-	-	-	-	-	-	n	f	-	-	-	e	f	f	m	a	-	-	-	-	-	-	-	-	-	-	a	q	-	-	n	-	-	-	-	c	-	-	-	-	-	-	-	n	-	-	-	-	-	-	-	-	s	-	-	-	-	-	-	-	-	-	-	g	-	-	-	-	-	-	-	v	c	t	p	t	k	y	t	-	c	-	-	-	-	-	-	l	-	-	-	-	-	-	-	-	-	-	-	y	-	n	-	n	-	-	-	-	-	-	t	-	-	-	-	-	n	-	l	-	-	-	-	-	-	-	-	-	-	k	e	d	q	-	-	-	-	-	-	i	w	q	-	-	-	l	t	y	y	q	t	f	-	n	-	y	-	y	-	-	-	n	-	-	w	q	-	-	-	-	g	p	-	-	-	v	r	v	p	a	-	a	m	k	-	-	-	-	y	a	-	-	-	-	-	-	-	-	-	-	-	-	-	-	-	-	-	e	k	l	a	k	f	-	-	-	v	s	d	-	t	i	-	-	-	-	-	-	-	-	-	-	-	-	-	-	-	-	-	-	-	-	-	-	-	-	-	-	-	-	-	-	-	-	-	-	-	-	-	-	-	-	-	-	-	-	-	-	-	-	-	-	-	-	-	-	-	-	-	-	-	-	-	-	-	-	-	-	-	-	-	-	-	-	-	-	-	-	-	-	-	-	-	-	-	-	-	-	-	-	-	-	-	-	-	-	-	-	-	-	-	-	-	-	-	-	-	-	-	-	-	-	-	-	-	-	-	-	-	-	-	-	-	-	-	-	-	-	-	-	-	-	-	-	-	-	-	-	-	-	-	-	-	-	-	-	-	-	-	-	-	-	-	-	-	-	-	-	-	-	-	-	-	-	-	-	-	-	-	-	-	-	-	-	-	-	-	-	-	-	-	-	-	-	-	-	-	-	-	-	-	-	-	-	-	-	-	-	q	e	-	-	s	-	-	-	-	-	-	a	-	n	e	-	n	-	-	-	-	-	-	-	-	-	-	-	-	-	-	-	-	-	l	a	n	s	-	-	-	-	-	-	l	f	y	l	-	-	-	-	-	-	-	-	-	-	-	-	-	-	-
D2VMG4_NAEGR/127-898	-	-	-	-	-	-	-	-	-	-	-	-	-	-	-	-	-	-	-	-	-	-	-	-	-	-	-	-	-	-	-	-	-	-	-	-	-	-	-	-	-	-	-	-	-	-	-	s	s	a	q	t	e	-	-	-	-	r	p	-	-	-	-	a	e	-	-	-	-	s	t	t	-	-	s	r	-	-	-	-	-	-	-	-	-	-	-	-	-	-	-	-	-	-	-	-	-	-	-	a	v	v	n	-	-	y	-	-	-	-	-	-	f	p	-	v	k	-	-	-	-	-	-	-	-	-	-	-	-	-	-	-	-	-	-	-	-	-	-	a	p	-	-	-	-	-	-	-	-	-	-	-	-	-	e	-	-	-	-	-	-	-	-	-	g	-	p	-	f	y	l	y	d	-	-	-	-	-	-	-	-	-	-	-	-	-	-	-	-	-	-	-	-	-	v	k	i	-	-	-	-	-	-	-	-	-	-	-	-	-	-	-	-	-	-	-	-	-	-	-	-	-	-	-	-	-	-	-	-	-	-	-	-	-	-	-	-	n	p	-	d	-	-	v	d	s	-	-	-	-	-	-	-	-	-	-	-	-	-	-	-	-	-	-	-	-	-	-	-	-	-	-	-	-	-	-	-	-	-	-	-	-	-	k	-	-	-	-	-	-	-	-	-	-	-	-	-	-	-	-	-	-	y	f	-	-	-	-	-	-	-	-	-	-	-	-	-	-	-	-	-	-	-	-	-	-	-	-	-	-	a	-	-	-	-	-	-	-	-	-	-	-	-	-	-	g	-	-	-	-	-	-	-	-	-	-	-	-	-	n	l	v	k	q	v	-	-	-	-	-	-	-	-	-	-	-	-	-	m	-	-	-	-	-	-	-	-	-	-	-	-	p	i	-	-	-	-	-	-	-	-	-	-	n	e	i	-	-	-	-	-	-	-	-	-	-	-	-	-	-	-	-	-	-	-	-	-	-	-	-	-	-	-	-	-	-	-	-	y	l	-	-	-	f	d	-	-	-	-	-	-	-	-	-	-	-	-	g	-	-	-	-	t	-	t	v	-	l	y	-	-	-	-	-	-	-	-	-	-	-	-	-	-	t	k	-	-	-	-	-	n	-	-	-	-	p	-	-	-	-	-	l	-	-	-	-	-	-	-	t	-	-	-	-	-	-	-	-	-	-	-	-	-	-	-	-	-	-	k	n	k	-	-	-	e	t	f	e	k	t	-	l	-	-	-	-	-	-	-	-	-	-	-	-	-	-	-	-	-	-	-	-	-	-	v	-	-	-	-	-	-	-	-	-	-	-	-	-	-	-	-	-	-	-	-	-	-	-	-	-	-	-	-	-	-	-	-	-	-	-	-	-	-	-	-	-	-	-	-	-	-	-	-	-	k	-	-	-	-	-	-	-	-	-	-	-	-	d	k	k	v	y	-	-	-	-	-	-	-	-	-	-	-	-	-	-	-	-	-	-	-	-	-	-	-	-	-	-	-	-	-	-	-	-	-	-	-	-	-	-	-	-	k	v	t	-	-	-	-	-	-	i	n	-	f	-	-	-	-	a	r	s	-	-	-	-	-	-	-	i	-	t	-	-	-	-	-	-	-	-	-	-	-	-	-	-	-	-	-	-	-	-	-	-	-	-	-	-	-	-	-	-	-	-	-	-	-	-	s	k	v	i	-	-	-	-	-	-	-	-	-	-	-	-	-	-	-	-	-	-	-	-	-	-	-	-	-	-	-	-	-	-	-	-	-	-	-	-	-	-	-	-	-	-	-	-	-	-	-	-	-	-	d	-	-	-	-	-	-	a	-	-	-	-	-	-	-	-	-	-	-	-	-	t	t	l	-	-	-	-	-	-	-	-	-	q	f	m	n	i	i	l	r	-	k	a	-	-	-	-	-	-	-	-	-	-	-	-	-	-	-	-	q	-	n	-	-	-	-	s	-	-	-	-	-	-	-	-	-	-	l	-	-	-	-	-	-	-	-	-	-	-	-	-	h	-	-	-	-	-	-	-	-	l	q	-	-	-	-	-	-	r	-	i	-	g	-	-	-	-	-	-	-	-	r	h	-	-	-	-	-	-	-	-	-	-	y	-	-	-	-	-	y	-	-	-	-	-	-	-	n	t	n	-	-	-	-	-	-	-	-	-	-	-	-	-	-	-	-	-	-	-	-	-	-	-	-	-	-	-	-	-	-	-	e	-	-	-	-	-	-	-	-	k	-	-	-	-	-	-	-	v	-	-	-	-	-	-	-	-	-	-	-	-	-	v	a	-	-	-	-	-	-	-	-	-	-	n	-	-	-	-	-	-	i	-	-	-	-	e	n	-	-	-	-	-	-	-	-	-	-	-	h	h	i	-	-	-	-	-	-	-	-	-	-	k	i	-	-	-	-	-	-	-	-	l	p	g	a	l	s	-	-	-	-	-	-	-	-	-	t	t	f	l	g	-	-	-	-	-	-	-	-	-	-	-	-	s	-	-	-	-	-	-	-	-	-	-	-	-	-	-	-	-	-	-	-	-	-	-	-	-	-	-	-	-	-	-	-	-	-	k	g	l	m	l	-	-	-	n	v	d	-	-	-	-	-	-	-	-	-	-	-	-	-	-	m	i	y	k	t	l	r	t	d	-	-	-	-	-	-	-	-	-	-	-	-	-	-	-	-	-	-	-	-	t	v	y	s	-	m	l	-	-	-	-	-	m	d	-	-	-	-	-	-	-	-	-	-	-	-	-	-	-	l	m	-	-	-	-	-	-	-	-	-	-	-	d	k	-	-	-	-	-	-	-	-	-	-	-	-	-	-	-	-	-	-	-	-	-	-	-	-	-	-	-	-	-	-	-	-	-	-	-	-	-	-	-	-	-	-	-	-	-	-	-	-	-	-	-	-	-	-	-	-	-	-	-	-	-	-	-	-	-	-	-	f	-	-	-	-	-	-	-	-	-	-	-	-	-	-	-	-	-	-	-	-	-	-	-	-	-	-	-	-	-	-	-	-	-	-	-	-	-	-	-	-	-	-	-	-	-	-	-	-	-	-	-	-	-	-	-	-	-	-	-	-	-	-	-	-	-	-	-	-	-	-	-	-	-	-	-	-	-	-	-	-	-	-	-	-	-	-	-	-	-	-	-	-	-	-	-	-	-	-	-	-	-	-	-	-	-	-	-	-	-	-	-	-	-	-	-	-	-	-	-	-	-	-	-	-	-	-	-	-	-	-	-	-	-	-	-	-	-	-	-	-	-	-	-	-	-	-	-	-	d	s	h	-	-	-	-	-	-	-	d	r	i	-	-	-	-	-	-	a	-	-	-	-	-	-	-	-	-	-	n	-	-	e	-	f	-	-	-	-	r	n	-	t	-	-	-	-	i	v	l	c	t	y	-	-	-	-	-	-	-	-	-	-	-	-	-	-	-	-	-	-	-	-	-	-	-	-	-	-	-	-	-	-	-	-	-	-	-	n	-	-	-	-	-	-	-	-	-	-	q	-	r	-	-	-	-	-	-	t	-	-	-	-	-	-	-	-	-	-	-	v	-	-	-	h	i	d	-	d	-	-	-	-	-	-	v	-	d	f	-	-	-	-	-	-	-	-	-	-	-	-	-	-	-	-	-	-	-	-	-	-	-	e	k	t	-	-	-	-	p	k	s	-	-	t	-	-	-	-	-	-	-	-	-	-	-	-	-	-	-	-	-	-	-	-	-	-	-	-	-	-	-	-	f	-	-	-	-	-	-	-	-	-	-	v	k	k	-	-	-	-	-	-	-	t	g	-	-	-	-	-	e	-	-	-	-	-	-	-	-	-	-	-	-	-	-	k	i	-	-	-	-	-	t	f	a	-	k	y	y	-	-	-	-	-	q	e	-	-	-	q	-	-	-	-	-	-	-	y	-	-	-	k	-	-	-	i	-	-	-	-	-	-	-	-	-	-	-	-	-	-	-	-	-	-	-	k	-	-	-	-	v	-	-	k	-	d	-	m	-	n	q	-	-	-	-	-	-	-	p	-	-	-	-	-	-	-	-	-	-	l	l	k	h	v	-	d	-	-	-	r	k	d	p	-	-	-	-	-	-	-	-	-	-	-	-	-	-	-	-	-	-	-	-	-	-	-	-	q	k	i	e	-	-	-	-	-	-	-	-	-	-	y	y	-	l	-	p	-	-	-	e	l	c	l	l	-	-	-	-	-	-	-	-	-	-	t	g	l	t	d	-	-	-	d	-	-	-	-	-	-	m	r	-	-	-	-	-	-	-	-	-	-	-	-	-	-	-	-	-	-	-	-	-	-	-	-	-	-	-	-	-	-	-	k	n	-	-	-	-	-	-	-	-	-	-	-	-	-	-	-	-	-	-	-	-	-	-	-	-	-	-	-	-	-	-	-	-	-	-	-	-	-	-	-	-	-	-	-	-	-	-	-	-	-	-	-	-	-	-	-	-	-	-	-	-	-	-	-	-	-	-	-	-	-	-	-	-	-	-	-	-	-	-	-	-	-	-	-	-	-	-	-	-	-	-	-	h	q	-	-	-	-	-	-	l	m	k	-	-	-	-	-	-	-	a	-	-	-	-	l	k	d	-	-	-	-	-	-	-	-	-	-	-	-	-	a	t	g	l	-	-	-	-	-	-	-	-	-	-	-	-	-	-	-	t	p	-	-	-	-	-	-	-	n	q	r	i	-	-	-	-	-	-	r	-	-	-	-	-	-	-	-	-	-	-	-	-	-	-	-	-	-	-	-	-	-	-	-	-	-	-	-	q	i	v	-	h	-	-	-	-	-	-	-	s	q	-	-	-	-	-	-	-	-	-	q	-	-	e	c	l	q	n	-	-	-	-	-	-	-	-	e	e	y	t	d	-	q	-	l	g	-	-	-	-	-	-	-	-	-	-	-	-	-	-	l	-	w	g	l	e	-	-	-	-	-	-	-	-	-	-	-	-	-	i	-	-	-	-	-	-	n	-	d	k	-	-	-	l	l	e	-	-	-	-	-	-	-	-	-	-	-	-	-	-	-	-	-	-	-	-	-	-	-	v	-	-	-	-	-	-	-	-	-	-	e	t	t	v	l	-	p	c	-	-	-	-	-	-	-	-	-	-	-	-	-	-	-	-	-	-	-	-	-	-	e	-	-	-	-	-	k	-	-	-	-	-	v	-	-	-	-	e	f	-	-	-	-	-	g	-	-	d	-	-	-	-	-	-	-	-	-	-	-	-	-	-	-	-	-	-	-	-	-	-	-	-	-	-	n	-	-	-	-	-	-	-	-	-	-	-	-	-	-	-	-	-	-	-	l	q	k	t	-	-	-	-	-	a	t	-	-	-	-	-	-	-	-	-	-	-	-	-	-	-	-	-	-	-	-	-	-	-	-	-	-	-	-	-	-	-	-	-	-	-	-	-	-	-	-	-	-	-	-	-	-	-	-	-	-	-	-	-	-	-	-	-	-	-	-	-	-	-	-	-	-	-	-	-	-	-	-	-	-	-	-	g	-	-	-	-	-	-	-	-	-	-	-	-	-	-	-	-	-	-	-	-	-	-	-	-	-	-	-	a	-	s	w	e	-	v	-	-	-	-	-	-	-	-	k	-	r	-	-	-	e	-	-	k	l	f	k	-	p	v	-	-	-	-	-	-	-	-	-	-	k	-	-	-	-	-	-	-	-	i	-	-	-	-	d	-	-	-	-	-	-	n	-	-	-	-	w	-	-	-	-	c	v	f	h	p	-	-	-	-	-	-	-	-	-	n	g	-	-	-	-	-	-	-	-	-	-	-	-	-	-	-	-	-	-	-	-	-	-	-	-	-	-	-	-	-	-	-	-	-	-	-	-	-	-	-	t	k	q	d	-	-	-	-	-	-	-	-	-	-	t	t	n	f	i	-	-	-	-	-	-	-	-	k	-	-	-	-	-	-	-	-	-	s	l	n	d	-	-	-	-	-	-	-	-	-	-	-	-	-	-	-	-	-	-	-	-	-	-	-	-	-	-	-	-	-	-	-	-	v	s	-	k	-	-	-	-	-	-	-	-	-	-	-	-	-	-	-	-	-	-	p	-	-	-	-	-	-	-	-	-	i	-	-	-	-	-	-	-	-	g	-	-	-	-	-	-	-	-	-	-	-	-	-	-	-	-	-	-	-	-	-	-	m	i	l	-	g	-	t	-	-	-	-	-	-	-	-	-	-	p	-	-	-	-	-	-	-	-	-	-	-	-	-	-	-	-	-	-	-	-	-	-	-	-	-	-	-	-	-	-	k	l	-	-	-	-	-	-	-	-	-	-	-	-	-	v	e	l	-	-	-	-	-	s	g	n	-	-	-	-	-	-	-	n	e	-	-	-	-	-	-	-	-	-	-	-	-	e	-	-	t	-	y	a	-	-	-	-	-	-	-	-	-	-	-	-	-	-	-	-	-	-	-	-	-	-	-	-	-	-	-	-	-	-	-	-	-	-	-	-	s	e	-	-	-	-	-	-	-	-	-	i	-	-	-	-	-	-	-	-	e	-	e	y	-	-	-	m	-	-	-	-	-	-	-	-	-	-	-	-	-	-	-	-	-	-	-	-	-	-	-	-	-	-	-	-	-	-	-	-	-	-	-	-	-	-	-	-	-	-	-	-	-	-	-	-	-	-	-	-	-	-	-	-	s	g	n	k	-	-	-	-	p	-	-	-	-	-	-	-	-	s	-	-	-	-	-	-	-	f	a	l	v	-	v	l	f	n	-	-	-	d	-	-	-	-	-	-	-	-	-	-	-	-	q	-	k	-	-	-	-	-	-	-	-	-	-	-	-	-	-	-	-	q	r	-	-	-	-	-	-	-	y	s	r	-	-	-	-	-	v	k	e	v	l	c	-	n	q	-	v	-	-	g	-	-	-	-	-	-	-	-	-	-	-	i	i	s	q	c	v	-	-	-	-	-	-	-	-	-	-	-	-	k	l	s	t	-	-	-	-	-	-	-	-	-	-	-	-	-	-	-	-	-	i	-	-	-	-	-	-	-	-	-	-	-	-	-	-	-	-	-	-	-	-	-	-	t	-	-	-	-	-	-	-	-	-	-	-	-	-	-	n	e	k	-	-	-	-	-	-	-	-	-	-	-	-	-	-	-	-	-	-	-	-	-	-	-	-	-	-	-	-	-	-	-	g	l	-	a	s	k	-	-	-	-	-	-	-	-	-	-	-	-	a	t	k	v	-	-	-	-	-	-	-	i	v	q	i	-	-	-	c	s	k	m	-	-	-	-	-	-	-	-	g	-	-	g	-	a	p	-	-	-	-	-	-	w	t	-	v	-	-	-	-	-	-	-	-	-	-	-	-	-	-	-	-	p	l	-	-	-	-	a	-	-	-	-	-	-	-	-	-	-	-	f	p	-	-	-	-	-	-	-	-	-	-	n	k	e	-	-	-	-	-	-	-	-	p	-	-	-	-	-	-	-	-	-	-	-	t	-	m	i	i	g	m	d	-	-	-	-	-	-	-	-	-	-	v	-	-	-	-	-	y	h	-	-	-	-	s	-	-	-	-	-	-	-	-	g	e	-	-	-	i	y	k	r	k	k	-	-	-	a	s	v	a	g	f	v	a	s	-	i	d	-	a	-	-	-	-	-	-	-	-	-	-	k	-	-	-	-	-	-	-	-	-	-	-	-	i	s	-	-	-	-	t	y	-	-	-	f	t	-	-	-	-	-	-	-	-	-	-	k	c	-	i	i	-	-	-	-	-	-	-	q	-	e	-	-	-	-	-	-	-	-	-	-	a	g	-	-	-	k	-	-	-	-	-	-	-	-	-	-	-	e	i	-	-	-	-	-	-	-	-	-	v	-	-	-	-	-	-	-	-	-	-	d	-	-	-	-	-	-	-	-	-	-	e	l	e	-	-	-	-	-	-	-	-	-	-	-	-	-	-	-	-	-	-	-	-	-	-	-	-	-	-	-	-	-	-	-	-	-	-	-	-	-	-	-	-	-	-	-	-	-	-	e	-	-	-	-	-	-	c	-	-	-	-	-	-	-	-	-	-	-	-	-	-	-	-	-	-	-	-	-	-	-	-	-	-	-	-	-	-	-	m	t	a	-	-	-	-	a	l	-	-	-	-	-	-	n	-	k	f	k	-	-	-	-	-	-	-	-	-	-	-	e	k	n	-	-	k	-	-	-	-	-	-	-	-	-	-	-	i	-	-	-	-	-	l	-	p	-	-	-	k	h	v	i	f	y	-	-	-	r	-	-	-	-	d	-	-	-	-	-	-	-	-	-	g	-	v	-	-	-	-	-	g	e	g	-	-	-	-	-	-	-	-	-	-	-	-	-	-	-	q	-	-	-	-	-	k	e	a	-	v	l	e	r	e	v	m	a	c	k	k	a	i	m	n	i	-	-	-	-	-	-	-	-	-	-	-	-	-	-	-	-	-	-	-	-	-	-	-	-	-	a	p	s	-	-	c	k	l	n	y	i	v	v	-	-	-	-	s	k	-	r	i	n	t	r	-	-	-	-	-	-	-	-	i	-	-	-	-	-	-	-	-	-	-	-	-	f	-	-	-	-	-	-	a	q	t	d	p	t	-	k	-	-	-	-	-	-	-	-	-	-	-	-	-	-	-	-	-	-	-	-	-	-	-	-	-	-	-	-	-	-	-	-	-	-	-	-	-	-	-	-	-	-	-	-	p	-	-	-	-	-	-	-	-	-	-	-	-	-	-	t	d	f	t	n	p	-	q	p	-	-	g	t	-	-	-	-	-	-	-	-	-	-	v	l	d	y	-	g	v	-	t	s	q	r	e	d	p	l	a	-	-	-	-	-	-	-	-	-	-	i	-	-	-	e	f	y	l	v	a	q	-	-	-	-	-	-	-	-	k	v	-	-	d	-	-	-	-	n	-	-	-	-	-	-	-	g	-	-	-	-	-	-	-	-	q	-	-	-	-	-	-	-	-	-	-	g	-	-	-	-	-	-	-	t	a	t	p	t	k	y	h	-	s	-	-	-	-	-	-	i	-	-	-	-	-	-	-	-	-	-	-	f	-	n	-	e	-	-	-	-	-	-	s	-	-	-	-	-	s	-	l	-	-	-	-	-	-	-	-	-	-	s	k	q	y	-	-	-	-	-	-	l	e	t	-	-	-	l	s	f	r	l	c	h	-	n	-	y	-	y	-	-	-	n	-	-	w	f	-	-	-	-	g	t	-	-	-	i	r	v	p	s	-	p	c	m	-	-	-	-	y	a	-	-	-	-	-	-	-	-	-	-	-	-	-	-	-	-	-	h	k	i	a	s	l	-	-	-	v	g	q	-	y	t	-	-	-	k	-	-	-	-	-	-	-	-	-	-	-	-	-	-	-	-	-	-	-	-	-	-	-	-	-	-	-	-	-	-	-	-	-	-	-	-	-	-	-	-	-	-	-	-	-	-	-	-	-	-	-	-	-	-	-	-	-	-	-	-	-	-	-	-	-	-	-	-	-	-	-	-	-	-	-	-	-	-	-	-	-	-	-	-	-	-	-	-	-	-	-	-	-	-	-	-	-	-	-	-	-	-	-	-	-	-	s	a	d	f	-	-	-	-	-	-	-	-	-	-	-	-	-	-	-	-	-	-	-	-	-	-	-	-	-	-	-	-	-	-	-	-	-	-	-	-	-	-	-	-	-	-	-	-	-	-	-	-	-	-	-	-	-	-	-	-	-	-	-	-	-	-	-	-	-	-	-	-	-	-	-	-	-	-	-	-	k	-	-	-	-	-	-	-	-	-	d	-	-	-	-	-	-	-	-	-	-	-	-	-	-	-	-	-	-	-	v	-	-	-	-	-	-	-	-	-	l	n	d	k	-	-	-	-	-	-	l	f	y	l	-	-	-	-	-	-	-	-	-	-	-	-	-	-	-
A0A074TLL7_HAMHA/64-928	-	-	-	-	-	-	-	-	-	-	-	-	-	-	-	-	-	-	-	-	-	-	-	-	-	-	-	-	-	-	-	-	-	-	-	-	-	-	-	-	-	-	-	-	-	-	-	-	-	-	-	l	r	-	-	-	-	-	-	-	-	-	-	g	-	-	-	-	-	-	-	-	-	-	-	-	-	-	-	-	-	-	-	-	-	-	p	l	k	c	-	l	-	-	-	-	-	-	-	-	-	s	n	-	-	h	-	-	-	-	-	-	c	e	-	l	v	-	v	-	-	-	-	-	-	-	-	-	-	-	-	-	-	-	-	-	-	-	-	-	-	-	-	-	-	-	-	-	-	s	-	-	-	-	n	r	r	-	-	-	-	-	-	-	-	-	q	a	v	a	v	w	k	-	-	h	f	-	-	-	-	-	-	-	-	-	-	-	-	-	-	-	-	-	v	d	f	k	a	-	-	-	-	-	-	-	-	-	-	-	-	-	-	-	-	-	-	-	-	-	-	-	-	-	-	-	-	-	-	-	-	-	-	-	-	r	a	e	p	-	g	-	-	-	-	-	-	-	-	-	-	-	-	-	-	-	-	-	-	-	-	-	-	-	-	-	-	-	-	-	-	-	-	-	-	-	-	-	-	-	-	-	-	k	-	-	-	-	-	-	-	-	-	-	-	-	-	-	-	-	-	-	-	-	-	-	-	-	-	-	-	-	-	-	-	-	-	-	-	-	-	-	-	-	-	-	-	-	-	-	-	-	-	-	-	-	-	-	-	-	-	-	-	-	k	r	m	l	s	y	-	-	-	-	-	-	-	-	-	e	a	r	r	e	i	-	-	-	-	-	-	-	-	-	-	-	-	-	l	-	-	-	-	-	-	-	-	-	-	-	-	g	e	f	l	d	g	l	v	g	l	g	h	l	s	r	d	-	-	-	-	-	-	-	-	-	e	r	-	-	-	-	-	-	-	-	-	-	-	-	-	-	-	-	-	-	a	-	l	i	l	-	-	y	d	-	-	-	-	-	-	-	-	-	-	-	-	g	-	-	-	-	d	-	h	l	-	l	v	-	-	-	-	-	-	-	-	-	-	-	-	-	-	c	m	-	-	-	-	-	r	-	-	-	-	k	-	-	-	-	-	l	-	-	-	-	-	-	-	-	-	-	-	-	-	-	-	-	-	-	-	-	-	-	-	-	-	-	-	-	e	-	-	-	-	-	-	-	-	-	-	-	-	-	-	-	-	-	-	-	-	-	-	-	-	-	-	-	-	-	-	-	-	-	-	-	-	-	-	-	-	-	-	-	-	-	-	-	-	-	-	-	-	-	-	-	-	-	-	-	-	-	-	-	-	-	-	-	-	-	-	-	-	-	-	-	-	-	-	-	-	-	-	-	-	-	-	-	-	-	-	-	-	-	-	-	-	-	-	-	-	y	-	-	-	-	-	-	-	-	-	-	-	-	-	-	-	-	-	-	-	-	-	-	-	-	-	-	-	-	-	-	-	-	-	-	-	-	-	-	i	e	t	l	r	g	-	-	-	-	-	v	s	-	l	s	i	-	h	p	q	q	s	-	-	-	-	-	-	v	-	-	-	-	-	-	-	-	-	-	-	-	-	-	-	-	-	-	-	-	t	-	-	m	a	n	l	g	-	-	-	-	-	-	-	-	-	-	e	q	l	a	m	q	n	-	-	s	-	-	-	-	-	-	-	-	-	-	-	-	-	-	-	-	-	a	t	-	-	-	-	-	-	e	e	-	-	-	-	-	-	-	-	-	-	-	-	-	-	-	-	-	v	-	-	-	-	-	-	a	-	-	-	-	-	-	-	-	-	-	-	-	-	-	-	-	-	-	-	-	-	-	-	-	-	q	i	l	q	l	i	m	n	-	h	a	-	-	-	-	-	-	-	-	-	-	-	-	-	-	-	-	a	-	-	-	-	-	-	-	-	-	-	-	-	-	-	-	-	-	-	-	-	-	-	-	-	-	-	v	l	e	-	-	g	-	-	-	-	-	-	-	-	y	q	-	-	-	-	-	-	m	-	f	n	g	v	n	-	-	-	-	-	-	-	-	-	-	-	-	-	-	-	-	-	-	f	-	-	-	-	-	f	-	-	-	-	-	k	d	m	p	e	-	-	-	-	-	-	-	-	-	-	-	-	-	-	-	-	-	-	-	-	-	-	-	-	-	-	-	-	-	-	-	-	-	-	-	-	-	-	-	-	n	-	f	-	-	-	-	-	v	-	-	-	-	-	-	-	-	-	-	-	-	-	-	-	-	-	-	-	-	-	-	-	-	-	p	-	-	-	-	-	-	l	-	-	-	r	g	-	-	-	-	p	n	-	-	-	-	-	-	k	a	f	-	-	-	-	-	-	-	-	-	-	q	i	-	-	-	-	-	-	-	-	w	d	g	f	s	q	-	-	-	-	-	-	-	-	-	a	v	a	p	y	-	-	-	-	-	-	-	-	-	-	-	-	q	-	-	-	-	-	-	-	-	-	-	-	-	-	-	t	a	g	t	m	s	w	n	a	v	f	n	l	r	a	c	t	s	t	k	a	i	p	l	-	v	k	y	i	e	-	-	-	-	-	-	-	-	-	-	-	-	-	-	i	q	a	s	a	i	a	k	r	m	v	d	l	s	t	e	-	-	-	-	-	-	-	-	-	-	-	-	k	g	c	r	d	-	l	m	-	-	-	v	d	a	e	-	-	-	-	-	-	-	-	-	-	-	-	-	-	-	v	m	-	-	-	-	-	-	-	-	-	-	-	-	-	-	-	-	-	-	-	-	-	-	-	-	-	-	-	-	-	-	-	-	-	-	-	-	-	-	-	-	-	-	-	-	-	-	-	-	-	-	-	-	-	-	-	-	-	-	-	-	-	-	-	-	-	-	-	-	-	-	-	-	-	-	-	-	-	-	-	-	-	-	-	-	-	-	-	-	-	-	-	-	-	-	-	-	-	-	-	-	-	-	-	-	-	-	-	-	-	-	-	-	-	-	-	-	-	-	-	-	-	-	-	-	-	-	-	-	-	-	-	-	-	-	-	-	-	-	-	-	-	-	-	-	-	-	-	-	-	-	-	-	-	-	-	-	-	-	-	-	-	-	-	-	-	-	-	-	-	-	-	-	-	-	-	-	-	-	-	-	-	-	-	-	-	-	-	-	-	-	-	-	-	-	-	-	-	-	-	-	-	-	-	-	-	-	-	-	-	-	-	-	-	-	-	-	-	-	-	-	-	-	-	-	-	-	-	-	-	-	-	-	-	-	-	-	-	-	-	r	r	l	-	-	-	-	-	-	n	-	-	-	-	-	-	-	-	-	-	r	-	-	r	-	l	-	-	-	-	r	g	-	t	-	-	-	-	k	l	e	s	f	h	-	-	-	-	-	-	-	-	-	-	-	-	-	-	-	-	-	-	-	-	-	-	-	-	-	-	-	-	-	i	-	-	-	-	-	-	-	-	-	l	-	-	-	-	-	-	n	-	r	-	-	-	-	-	d	t	k	q	-	-	-	-	p	e	k	r	v	y	-	-	-	k	l	k	-	e	-	-	-	-	-	-	l	-	m	-	-	-	-	-	-	-	-	-	-	-	-	-	-	-	-	-	-	-	-	t	f	s	-	a	s	s	-	-	-	-	e	e	s	-	-	r	-	-	-	-	-	-	-	-	-	-	-	-	-	-	-	-	-	-	-	-	-	-	-	-	-	-	-	-	f	-	-	-	-	-	-	-	d	-	-	l	q	d	g	-	-	-	-	-	-	-	-	-	-	-	-	-	r	-	-	-	-	-	-	-	-	-	-	-	-	-	-	t	v	-	-	-	-	-	t	v	l	-	q	h	f	-	-	-	-	-	k	e	-	-	-	s	-	-	-	-	-	-	-	y	p	-	-	h	-	-	-	a	-	-	-	-	-	-	-	-	-	-	-	-	-	-	-	-	-	-	-	s	-	-	-	g	i	-	-	-	-	-	-	p	-	-	-	-	-	-	-	-	-	-	p	-	-	f	q	p	-	-	-	-	-	l	v	n	t	r	-	-	-	-	-	-	-	-	-	-	-	-	-	-	-	-	-	-	-	-	-	-	-	-	-	-	-	-	-	-	-	-	-	s	k	-	d	-	-	-	-	-	-	-	-	r	p	a	y	-	l	-	p	-	v	-	s	v	v	t	-	-	-	-	-	-	-	-	-	-	-	-	-	l	k	h	-	-	-	-	-	-	-	-	-	-	q	p	-	-	-	-	-	-	-	-	-	-	-	-	-	-	-	-	-	-	-	-	-	-	-	-	-	-	-	-	-	-	a	r	e	-	-	-	-	-	-	-	-	-	-	-	-	-	-	-	-	-	-	-	-	-	-	-	-	-	-	-	-	-	-	-	-	-	-	-	-	-	-	-	-	-	-	-	-	-	-	-	-	-	-	-	-	-	-	-	-	-	-	-	-	-	-	-	-	-	-	-	-	-	-	-	-	-	-	-	-	-	-	-	-	-	-	-	-	-	-	-	-	-	-	-	g	v	-	-	-	-	-	-	-	t	e	-	-	-	-	-	-	-	e	d	r	a	q	v	a	e	-	-	-	-	-	-	-	-	-	-	-	-	-	h	m	i	m	-	-	-	-	-	-	-	-	-	-	-	-	-	-	-	p	p	-	-	-	-	-	-	-	r	n	r	v	-	-	-	-	-	-	a	-	-	-	-	-	-	-	-	-	-	-	-	-	-	-	-	-	-	-	-	-	-	-	-	-	-	-	-	k	t	e	-	-	-	-	-	q	l	l	-	-	-	-	-	-	-	-	-	-	s	-	l	-	-	v	-	f	g	p	-	-	-	-	-	k	g	h	s	-	-	a	p	k	v	-	l	d	-	-	-	-	-	-	-	-	-	-	-	-	-	-	a	-	f	g	v	v	l	q	-	-	-	-	-	-	-	-	-	-	-	l	-	-	-	-	-	-	e	-	a	k	-	-	-	-	-	-	-	-	t	-	-	-	-	-	-	-	-	-	-	-	-	-	-	-	-	-	-	-	-	v	-	-	-	-	-	-	-	-	-	-	q	g	r	v	l	-	e	s	-	-	-	-	-	-	-	-	-	-	-	-	-	-	-	-	-	-	-	-	-	-	p	-	-	-	-	-	l	-	-	-	-	-	i	-	-	-	-	k	y	r	e	-	l	p	g	-	-	g	-	-	-	-	-	-	-	-	-	-	-	-	-	-	-	-	-	-	-	-	-	-	-	-	-	-	g	-	-	-	-	-	p	g	r	s	-	-	-	-	-	-	-	-	-	-	-	s	k	t	-	-	-	-	-	v	r	-	-	-	-	-	-	-	-	-	p	-	-	-	-	-	-	-	-	-	-	-	-	-	-	-	-	-	-	-	-	-	-	a	-	-	-	-	-	-	-	-	-	-	-	-	-	-	-	-	-	-	-	-	-	-	-	-	-	-	-	-	-	-	-	-	-	-	-	-	-	-	-	-	-	-	-	q	-	-	-	-	-	-	-	-	-	-	-	-	-	-	-	-	-	-	-	-	-	-	-	-	-	-	-	g	-	d	w	n	-	l	-	-	-	-	-	-	-	-	r	-	d	-	-	-	a	-	-	a	f	c	r	-	-	-	-	-	-	-	-	-	-	-	-	g	t	-	-	-	-	-	-	-	-	v	c	-	-	-	-	-	-	-	-	-	-	k	v	-	-	-	w	-	-	-	-	a	l	y	s	f	-	-	v	e	-	-	-	-	-	-	-	-	-	-	-	-	-	-	-	-	-	-	-	-	-	-	-	-	-	-	-	-	-	-	-	-	-	-	-	-	-	-	-	-	-	-	-	-	-	-	-	-	-	-	-	-	-	t	-	-	-	-	-	-	n	q	n	v	i	-	-	-	-	-	-	-	-	e	-	-	-	-	-	-	-	-	-	n	l	a	r	-	-	-	-	-	-	-	-	-	-	-	-	-	-	-	-	-	-	-	-	-	-	-	-	-	-	-	-	-	-	-	-	v	l	-	k	-	-	-	-	-	-	-	-	-	-	-	-	-	-	-	-	-	-	t	-	-	-	-	-	q	g	a	k	y	-	-	-	-	-	-	-	-	g	-	-	-	-	-	-	-	-	-	-	-	-	-	-	-	-	-	-	-	-	-	-	v	n	l	-	t	t	k	-	-	-	-	-	-	-	-	-	-	p	-	-	-	-	-	-	-	-	-	-	-	-	-	-	-	-	-	-	-	-	-	-	-	-	-	g	-	-	-	-	-	l	-	-	-	-	-	-	-	-	-	g	-	-	-	a	y	t	-	-	-	-	-	-	-	r	-	-	-	-	-	-	-	s	d	-	-	-	-	-	-	-	-	-	-	-	-	r	r	-	p	-	m	l	-	-	-	-	-	-	-	-	-	-	-	-	-	-	-	-	-	-	-	-	-	-	-	-	-	-	-	-	-	-	-	-	-	-	-	-	d	q	-	-	-	-	-	-	-	-	-	f	-	-	-	-	-	-	-	-	-	-	a	a	f	v	a	l	-	-	-	-	a	-	-	-	-	-	-	k	t	-	-	-	-	-	-	-	-	-	-	-	-	-	-	-	-	-	-	-	-	-	-	-	-	-	-	-	-	-	-	-	-	-	-	-	-	-	-	-	-	-	-	-	-	-	-	k	-	-	-	-	-	-	-	-	-	-	-	g	c	e	-	-	-	-	-	-	-	l	l	f	v	-	i	l	-	-	-	-	n	e	-	-	-	-	-	-	-	-	-	-	-	-	-	-	r	v	-	-	-	-	s	-	-	-	-	-	-	-	-	-	l	d	i	-	-	-	-	-	-	-	y	q	i	-	-	-	-	-	v	k	s	c	t	d	-	v	n	-	-	-	-	-	-	-	-	-	-	-	-	-	-	-	-	f	p	s	q	c	l	-	-	-	-	-	-	-	-	-	-	-	-	n	g	r	h	-	-	-	-	-	-	-	-	-	-	-	-	-	-	-	k	c	i	-	-	-	-	-	-	-	-	-	-	-	-	-	-	-	-	-	-	-	-	-	-	d	a	i	f	-	-	-	-	-	-	-	-	-	-	-	-	-	r	-	g	-	-	-	-	d	-	n	-	-	-	-	-	-	-	-	-	-	-	-	-	-	-	-	-	-	-	-	-	-	p	n	-	p	q	y	-	-	-	-	-	-	-	-	-	-	-	-	f	a	n	v	-	-	-	-	-	-	-	m	s	k	v	-	-	-	n	m	k	l	-	-	-	-	-	-	-	-	q	-	-	g	-	v	n	-	-	-	-	-	-	q	t	-	l	-	-	-	-	-	-	e	-	-	-	-	-	-	-	-	-	-	-	-	-	-	-	a	d	-	-	-	-	-	-	-	-	-	-	-	-	-	-	-	i	i	k	q	e	v	g	t	d	k	-	-	-	-	-	-	-	-	s	-	-	-	-	-	-	-	-	-	-	-	t	-	l	v	l	a	v	e	-	t	s	f	f	a	n	-	-	-	l	-	-	-	-	-	t	k	t	-	-	s	p	-	-	p	p	t	-	-	-	-	-	-	-	-	-	-	-	-	-	a	-	-	-	p	i	v	c	a	c	t	g	n	-	m	d	-	d	-	-	-	-	-	-	-	-	-	-	d	l	-	-	-	-	-	-	-	-	-	-	-	g	a	-	-	-	-	-	-	-	-	-	-	-	-	-	-	-	f	g	h	-	-	-	-	-	-	a	v	c	-	-	-	-	-	v	e	-	s	-	-	-	-	-	-	-	-	-	-	-	-	-	-	-	r	-	-	-	-	-	-	-	-	-	-	-	k	y	p	i	-	-	-	-	-	-	-	v	-	-	-	-	-	-	-	-	-	-	t	-	-	-	-	-	-	-	-	-	-	d	i	g	-	-	-	-	-	-	-	-	-	-	-	-	-	-	-	-	-	-	-	-	-	-	-	-	-	-	-	-	-	-	-	-	-	-	-	-	-	-	-	-	-	-	-	-	-	-	s	-	-	-	-	-	-	m	-	-	-	-	-	-	-	-	-	-	-	-	-	-	-	-	-	-	-	-	-	-	-	-	-	-	-	-	-	-	-	f	k	t	-	-	-	-	i	l	-	-	-	-	-	-	-	-	s	y	r	-	-	-	-	-	-	-	-	-	-	-	k	t	t	-	-	k	n	-	-	-	-	-	-	-	-	-	-	w	-	-	-	-	-	-	-	p	-	-	-	a	r	i	i	y	l	-	-	-	r	-	-	-	-	s	-	-	-	-	-	-	-	-	-	a	-	t	-	-	-	-	-	t	e	a	-	-	-	-	-	-	-	-	-	-	-	-	-	-	-	h	-	-	-	-	-	f	p	l	-	v	l	a	g	e	i	r	a	i	e	e	l	y	v	r	e	-	-	-	-	-	n	r	s	-	-	-	-	-	-	-	-	-	-	-	-	-	-	-	-	-	k	p	-	-	-	-	r	i	l	a	v	a	v	-	-	-	-	q	r	-	r	q	q	t	r	-	-	-	-	-	-	-	-	l	-	-	-	-	-	-	-	-	-	-	-	-	f	-	-	-	-	-	-	-	-	-	-	p	a	k	e	m	-	-	-	-	-	-	-	-	-	-	-	-	-	-	-	-	-	-	-	-	q	a	-	-	q	-	-	-	-	-	-	-	-	-	-	-	-	-	-	-	-	-	-	-	-	-	-	-	-	-	-	-	-	-	-	-	g	-	-	-	-	n	n	l	-	p	p	-	-	g	f	-	-	-	-	-	-	-	-	-	-	l	l	a	n	-	s	l	-	-	-	-	-	q	h	p	g	q	-	-	-	-	-	-	-	-	-	-	f	-	-	r	n	f	l	l	i	-	-	-	-	-	-	-	-	-	-	s	h	-	-	k	-	-	-	-	a	-	-	-	-	-	-	-	l	-	-	-	-	-	-	-	-	q	-	-	-	-	-	-	-	-	-	-	g	-	-	-	-	-	-	-	t	a	r	p	t	r	y	y	-	i	-	-	-	-	-	-	l	-	-	-	-	-	-	-	-	-	-	-	r	-	d	-	d	-	-	-	-	-	a	n	-	-	-	-	-	r	-	-	-	-	-	-	-	-	-	-	-	-	d	i	e	k	-	-	-	-	-	-	v	a	q	-	-	-	l	m	y	s	l	c	h	-	m	-	y	-	g	-	-	-	r	-	-	c	q	-	-	-	-	r	a	-	-	-	v	s	i	p	a	-	p	l	y	-	-	-	-	y	a	-	-	-	-	-	-	-	-	-	-	-	-	-	-	-	-	-	e	l	l	a	a	r	-	-	-	a	q	s	-	y	m	-	-	-	k	-	-	-	-	-	-	-	-	-	-	-	v	g	-	-	-	-	-	m	r	r	e	r	n	-	-	-	-	-	-	-	-	-	-	-	-	-	-	-	i	-	-	-	-	-	-	-	-	-	d	i	d	d	-	-	-	-	-	-	-	-	-	-	-	-	-	-	-	-	-	-	-	-	-	-	-	-	-	-	-	-	-	-	-	-	-	-	-	-	-	-	-	-	-	-	-	-	l	s	-	-	h	l	s	g	-	e	a	g	e	-	-	-	-	-	-	-	-	-	-	-	-	-	-	-	-	-	-	-	-	-	-	-	-	-	-	-	-	-	-	-	-	-	-	-	-	-	-	-	-	-	-	-	-	-	-	-	-	-	-	-	-	-	-	-	-	-	-	-	-	-	-	-	-	-	-	-	-	-	-	-	-	-	-	-	-	k	-	-	-	-	-	-	-	-	-	-	-	-	-	-	-	-	m	-	-	-	-	-	-	-	-	-	-	-	-	-	-	-	-	-	-	-	-	-	-	l	t	e	t	-	-	-	-	-	-	r	h	f	a	d	-	-	-	-	-	-	-	-	-	-	-	-	-	-
R1FDF0_EMIHU/102-942	-	-	-	-	-	-	-	-	-	-	-	-	-	-	-	-	-	-	-	-	-	-	-	-	-	-	-	-	-	-	-	-	-	-	-	-	-	-	-	-	-	-	-	-	-	-	-	-	-	g	v	a	l	-	-	-	-	r	p	d	g	g	-	g	-	-	-	-	-	-	t	l	-	-	g	k	-	-	-	-	-	-	-	-	-	-	p	v	r	l	-	f	-	-	-	-	-	-	-	-	-	s	n	-	-	f	-	-	-	-	-	-	s	p	-	v	r	-	v	-	-	-	-	-	-	-	-	-	-	-	-	-	-	-	-	-	-	-	-	-	-	-	-	-	-	-	-	-	-	r	-	-	-	-	e	g	g	-	-	-	-	-	-	-	v	-	e	-	v	h	q	y	s	-	-	-	-	-	-	-	-	-	-	-	-	-	-	-	-	-	-	-	-	-	l	a	y	l	k	-	-	-	-	-	-	-	-	-	-	-	-	-	-	-	-	-	-	-	-	-	g	-	-	-	-	-	-	-	-	-	-	-	-	-	-	-	-	-	-	-	-	-	-	-	e	-	-	-	-	-	-	-	-	-	-	-	-	-	-	-	-	-	-	-	-	-	-	-	-	-	-	-	-	-	-	-	-	-	-	-	-	-	-	-	-	-	-	-	-	-	-	-	-	-	-	-	-	-	-	-	-	-	-	-	-	-	-	-	-	-	-	-	-	-	-	-	-	-	-	-	-	-	-	-	-	-	-	-	g	e	e	-	-	-	-	-	-	-	-	-	-	-	l	e	l	r	-	-	-	-	-	-	t	t	-	-	-	-	-	q	r	r	r	d	v	-	-	-	l	-	-	-	-	-	-	-	-	-	l	-	-	-	-	-	-	-	-	-	-	-	-	e	f	-	-	-	-	-	-	-	-	-	-	k	d	n	i	d	-	-	-	-	v	a	-	-	-	-	-	-	-	-	-	-	-	-	-	-	-	-	f	g	v	r	e	g	a	a	w	v	-	-	-	w	d	-	-	-	-	-	-	-	-	-	-	-	-	g	-	d	k	-	-	-	-	-	-	i	f	i	-	-	-	-	-	-	-	-	-	-	-	-	-	s	t	r	r	-	-	i	d	-	-	-	-	s	-	-	-	-	-	l	-	-	-	-	-	-	-	-	-	-	-	-	-	-	-	-	-	-	-	-	-	-	-	-	-	-	-	-	s	-	-	-	-	-	-	-	-	-	-	-	-	-	-	-	-	-	-	-	-	-	-	-	-	-	-	-	-	-	-	-	-	-	m	-	-	-	-	-	-	-	-	-	-	-	-	-	-	-	-	-	-	-	-	-	-	-	-	-	-	-	-	-	-	-	-	-	-	-	-	-	-	-	-	-	-	-	-	-	-	-	-	-	-	-	-	-	-	-	-	-	-	-	-	-	-	e	r	p	g	l	-	-	-	-	-	-	-	-	-	-	-	-	-	-	-	-	-	-	-	-	-	-	-	-	-	-	-	-	-	-	-	-	-	-	-	-	-	-	-	-	k	l	t	-	-	-	-	-	-	w	q	-	y	-	-	-	-	-	-	-	-	-	-	-	-	-	-	a	-	-	-	-	-	-	-	-	-	-	-	-	-	-	-	-	-	-	-	r	s	-	-	l	r	-	-	-	-	-	-	-	l	-	-	-	-	-	-	-	-	-	-	e	g	-	-	d	-	-	-	-	-	-	-	-	-	-	-	-	-	-	-	-	-	-	-	-	-	-	-	-	-	h	r	-	-	-	-	-	-	-	-	-	-	-	-	-	-	-	-	-	-	-	-	-	-	-	-	-	-	-	-	-	-	-	-	-	-	-	-	-	-	-	-	-	-	-	-	-	-	-	-	-	-	e	v	y	d	l	v	l	r	-	h	e	-	-	-	-	-	-	-	-	-	-	-	-	-	-	-	-	q	-	-	-	-	-	-	s	-	-	-	-	-	-	-	-	-	-	m	-	-	-	-	-	-	-	-	-	-	m	-	-	-	-	-	-	-	-	-	-	-	f	k	-	-	-	-	-	-	a	-	v	-	g	-	-	-	-	-	-	-	-	k	a	-	-	-	-	-	-	-	-	-	-	i	-	-	-	-	-	f	-	-	-	-	-	-	-	n	p	d	-	-	-	-	-	-	-	-	-	-	-	-	-	-	-	-	-	-	-	-	-	-	-	-	-	-	-	-	-	-	-	r	-	-	-	-	-	-	-	-	q	-	-	-	-	-	-	-	-	-	-	-	-	-	-	-	-	-	-	-	-	-	-	-	-	-	-	-	-	-	-	-	-	-	t	-	-	-	-	w	-	-	-	-	-	r	d	r	f	-	-	-	-	-	-	-	-	-	-	q	n	l	-	-	-	-	-	-	-	-	n	k	t	l	-	-	-	-	-	-	-	-	w	l	g	h	r	q	-	-	-	-	-	-	-	-	-	s	v	v	r	g	-	-	-	-	-	-	-	-	-	-	-	-	e	-	-	-	-	-	-	-	-	-	-	-	-	-	-	-	-	-	-	-	-	-	-	-	-	-	-	-	-	-	-	-	-	g	g	t	p	m	l	-	-	-	l	v	d	-	-	-	-	-	-	-	-	-	-	-	-	-	-	k	a	v	t	c	v	l	r	p	-	-	-	-	-	-	-	-	-	-	-	-	-	-	-	-	-	-	-	v	k	l	i	e	-	f	l	-	-	-	c	-	v	e	l	-	-	-	-	-	-	-	-	-	-	-	-	-	-	g	l	-	-	-	-	-	-	-	-	-	-	-	-	-	-	-	-	-	-	-	-	-	-	-	-	-	-	-	-	-	-	-	-	-	-	-	-	-	-	-	-	-	-	-	-	-	-	-	-	-	-	-	-	-	-	-	-	-	-	-	-	-	-	-	-	-	-	-	-	-	-	-	-	-	-	-	-	-	-	-	-	-	-	-	-	-	-	-	-	-	-	-	-	-	-	-	-	-	-	-	-	-	-	-	-	-	-	-	-	-	-	-	-	-	-	-	-	-	-	-	-	-	-	-	-	-	-	-	-	-	-	-	-	-	-	-	-	-	-	-	-	-	-	-	-	-	-	-	-	-	-	-	r	-	-	-	-	-	-	-	-	-	-	-	-	-	-	-	-	-	-	-	-	-	-	-	-	-	-	-	-	-	-	-	-	-	-	-	-	-	-	-	-	-	-	-	-	-	-	-	-	-	-	-	-	-	-	-	-	-	-	-	-	-	-	-	-	-	-	-	-	-	-	-	-	-	-	-	-	-	-	-	-	-	-	q	h	-	-	-	r	k	l	-	-	-	-	-	-	s	-	-	-	-	-	-	-	t	-	-	q	-	-	e	-	l	-	-	-	a	a	e	-	l	r	k	p	-	k	v	l	a	d	y	a	-	-	-	-	-	e	w	s	q	r	-	-	-	-	-	-	-	-	-	-	-	-	-	-	-	-	-	-	-	-	-	-	-	-	-	-	-	-	-	-	-	w	e	e	h	k	-	r	-	-	-	-	-	-	k	g	k	s	g	i	g	p	s	r	-	-	-	-	-	-	p	l	t	-	d	-	-	-	-	-	-	v	-	s	-	-	-	-	-	-	-	-	-	-	-	-	-	-	-	-	-	-	-	-	-	-	-	-	d	k	l	p	-	-	-	r	e	h	-	-	-	-	-	-	-	-	-	-	-	-	-	-	-	-	-	-	-	-	-	-	-	-	-	-	-	-	-	-	-	f	-	-	f	e	t	p	q	e	-	-	l	r	q	-	-	-	-	-	-	-	-	-	-	-	-	-	-	q	-	-	-	-	-	-	-	-	-	-	h	p	a	a	e	i	-	-	-	-	-	s	v	q	-	d	f	f	-	-	-	-	-	r	l	-	-	-	r	-	-	-	-	-	-	-	y	-	-	-	g	-	-	-	i	-	-	-	-	-	-	-	-	-	-	-	-	-	-	-	-	-	-	-	e	-	-	-	-	l	-	-	k	-	h	-	-	-	-	-	-	-	-	-	-	-	-	p	e	-	-	-	-	-	-	-	-	-	l	v	l	v	g	-	-	-	-	-	-	-	-	-	f	g	k	g	-	-	-	-	-	-	-	-	-	-	-	-	-	-	-	-	-	-	-	-	g	r	-	n	l	-	-	-	-	-	-	-	-	-	-	-	-	v	-	p	-	m	-	e	l	c	d	-	-	-	-	-	-	-	-	-	-	-	-	-	f	v	g	-	g	e	a	-	-	-	-	-	-	a	r	-	-	-	-	-	l	a	t	a	-	-	-	-	d	-	-	-	-	-	-	-	-	-	-	-	-	-	-	-	-	-	-	e	-	-	-	-	-	-	-	-	-	-	-	-	-	-	-	-	-	-	-	-	-	-	-	-	-	-	-	-	-	-	-	-	-	-	-	-	-	-	-	-	-	-	-	-	-	-	-	-	-	-	-	-	-	-	-	-	-	-	-	-	-	-	-	-	-	-	-	-	-	-	-	-	-	-	-	-	-	-	-	-	-	-	-	-	-	-	-	-	-	-	-	-	-	-	-	-	-	-	-	-	r	s	-	-	-	-	-	-	-	k	-	-	-	-	l	v	k	-	-	-	-	-	-	-	-	-	-	-	-	-	e	t	s	q	-	-	-	-	-	-	-	-	-	-	-	-	-	-	-	p	p	-	-	-	-	-	-	-	a	q	r	l	-	-	-	-	-	-	e	-	-	-	-	-	-	-	-	-	-	-	-	-	-	-	-	-	-	-	-	-	-	-	-	-	-	-	-	e	i	r	-	-	-	-	-	t	l	q	-	r	d	-	-	-	-	-	-	-	-	-	v	-	g	r	-	-	-	-	-	-	-	-	-	-	-	-	-	-	-	d	a	-	t	-	c	r	-	-	-	-	-	-	-	-	-	-	-	-	-	-	a	-	f	g	l	e	-	-	-	-	-	-	-	-	-	-	-	-	-	v	-	-	-	-	-	-	g	-	-	-	-	-	p	l	l	d	-	-	n	-	-	-	-	-	-	-	-	-	-	-	-	-	-	-	-	-	-	-	-	v	-	-	-	-	-	-	-	-	-	-	p	g	r	v	l	-	-	-	-	-	-	-	-	-	-	-	-	-	-	-	-	-	-	-	-	-	-	-	-	-	p	-	-	v	-	-	m	s	-	-	-	-	l	-	-	-	-	g	y	-	-	-	-	-	g	-	-	p	-	-	-	-	-	-	-	-	-	-	-	-	-	-	-	-	-	-	-	-	-	-	-	e	-	-	n	-	-	-	-	-	-	-	-	n	p	-	-	-	-	-	-	-	-	-	-	-	r	v	-	-	-	-	-	-	-	-	-	-	-	-	-	-	a	i	p	-	-	-	-	-	-	-	-	-	-	-	-	-	-	-	-	-	-	-	-	-	-	-	-	-	-	-	-	-	-	-	-	-	-	-	-	-	-	-	-	-	-	-	-	-	-	-	-	-	-	-	-	-	-	-	-	-	-	-	-	-	-	-	-	-	-	-	-	-	-	-	-	-	-	-	-	-	-	-	-	-	-	-	-	-	-	-	e	a	g	g	k	f	r	g	-	n	w	r	-	t	p	-	-	-	-	-	p	-	-	-	g	-	-	-	a	-	-	t	y	i	r	-	p	g	-	-	-	-	-	-	-	-	-	-	n	-	-	-	-	-	-	-	-	v	-	-	-	-	q	-	-	-	-	-	-	r	-	-	-	-	-	-	-	-	-	c	v	v	g	l	f	p	p	s	g	-	-	-	-	-	-	-	-	-	-	-	-	-	-	-	-	-	-	-	-	-	-	-	-	-	-	-	-	-	-	-	-	-	-	-	k	d	-	-	-	-	-	-	-	-	-	-	-	-	-	-	-	-	-	-	-	-	-	-	h	q	h	f	l	-	-	-	-	-	-	-	-	d	v	g	-	-	-	-	-	-	-	g	l	q	r	g	l	-	-	-	-	-	-	-	-	-	-	-	-	-	-	-	-	-	-	-	-	-	-	-	-	-	-	-	-	s	g	l	i	-	a	-	-	-	-	-	-	-	-	-	-	-	-	-	-	-	-	-	-	d	-	-	-	-	-	-	a	g	k	l	-	-	-	-	-	-	-	-	g	-	-	-	-	-	-	-	-	-	-	-	-	-	-	-	-	-	-	-	-	-	-	l	n	l	-	d	f	g	-	-	-	-	-	-	-	-	-	-	p	-	-	-	-	-	-	-	-	-	-	-	-	-	-	-	-	-	-	-	-	-	-	-	-	-	-	-	-	-	-	-	l	-	-	-	-	-	-	-	-	-	-	-	-	-	v	r	l	-	-	-	-	-	-	-	e	-	-	-	-	-	-	-	-	-	-	-	-	-	-	-	-	-	-	-	-	-	-	-	-	-	-	-	-	-	-	-	-	-	-	-	-	-	-	-	-	-	-	-	-	-	-	-	-	-	-	-	-	-	-	-	-	-	g	-	-	-	-	-	-	r	e	-	-	-	-	-	-	-	-	-	v	-	-	-	-	-	-	-	-	r	-	-	-	-	-	-	l	-	-	-	-	q	-	-	-	-	-	-	-	-	-	-	-	-	-	-	-	-	-	-	-	-	-	-	-	-	-	-	-	-	-	-	-	-	-	-	-	-	-	-	-	-	-	-	-	-	-	-	-	-	-	-	-	-	-	-	d	-	-	-	-	p	-	-	-	-	-	-	-	-	s	-	-	-	-	-	-	-	l	l	m	c	-	l	r	-	-	-	-	-	d	-	-	-	-	-	t	s	s	a	-	-	e	e	v	e	q	-	-	-	-	e	-	l	a	r	a	f	g	e	l	g	d	n	a	-	-	-	-	-	-	w	q	h	p	i	r	a	t	n	k	a	l	c	s	-	-	-	-	r	i	-	g	-	-	-	-	-	-	-	-	-	-	-	i	a	v	q	h	c	-	-	-	-	-	-	-	-	-	-	-	-	-	-	-	-	-	-	-	-	-	-	-	-	-	-	-	-	-	-	-	-	-	-	-	-	-	-	-	-	-	-	-	-	-	-	-	-	-	-	-	-	-	-	-	-	-	-	-	-	-	-	-	-	-	-	-	-	-	-	-	-	-	-	-	-	-	-	-	-	-	-	-	-	-	-	-	-	-	-	-	-	-	-	-	-	-	-	-	-	-	-	-	-	-	-	-	-	k	g	y	-	-	-	-	-	-	-	-	-	-	-	-	w	s	n	l	-	-	-	-	-	-	-	l	d	k	l	-	-	-	n	l	k	a	-	-	-	-	-	-	-	-	l	-	-	g	-	t	n	-	-	-	-	-	-	y	y	p	l	-	-	-	-	-	-	-	-	c	e	-	-	-	-	-	v	p	g	g	g	l	-	q	p	-	-	-	-	-	-	-	-	-	g	l	q	-	-	-	-	l	-	-	-	-	-	l	r	e	-	-	-	-	-	-	-	c	p	-	-	-	-	-	-	-	-	-	-	-	t	-	l	l	l	g	c	d	-	-	-	-	-	-	-	-	-	-	v	-	-	-	-	-	h	h	-	-	-	-	a	-	-	a	p	-	-	-	-	g	s	s	-	-	-	-	-	-	-	r	-	-	-	p	s	y	g	a	l	v	g	t	-	v	d	-	k	-	-	-	-	-	-	-	-	-	-	-	-	-	-	-	-	-	-	-	-	-	-	-	-	-	-	-	-	-	f	f	-	-	-	s	s	-	-	-	-	-	-	h	-	y	t	e	v	-	r	a	m	-	-	-	-	-	-	-	-	-	-	-	-	-	-	-	-	-	-	-	t	g	-	-	-	r	-	-	-	q	-	-	-	-	-	-	-	e	c	i	p	-	-	-	-	-	-	-	v	-	-	-	-	-	-	-	-	-	-	d	-	-	-	-	-	-	-	-	-	-	d	m	q	-	-	-	-	-	-	-	-	-	-	-	-	-	-	-	-	-	-	-	-	-	-	-	-	-	-	-	-	-	-	-	-	-	-	-	-	-	-	-	-	-	-	-	-	-	-	s	-	-	-	-	-	-	m	-	-	-	-	-	-	-	-	-	-	-	-	-	-	-	-	-	-	-	-	-	-	-	-	-	-	-	-	-	-	-	v	r	e	-	-	-	-	q	l	-	-	-	-	-	-	k	-	a	f	y	-	-	-	-	-	-	-	-	-	-	-	r	y	n	-	-	g	-	-	-	-	-	-	-	i	p	-	-	-	-	-	-	-	-	-	-	p	-	-	-	q	r	i	i	c	y	-	-	-	r	-	-	-	-	d	-	-	-	-	-	-	-	-	-	g	-	v	-	-	-	-	-	a	h	n	-	-	-	-	-	-	-	-	-	-	-	-	-	-	-	q	-	-	-	-	-	f	e	e	-	v	h	e	v	e	i	h	a	i	e	r	a	c	h	a	i	-	-	-	-	-	e	-	-	-	-	-	-	-	-	-	-	-	q	g	-	y	-	-	-	-	q	p	-	-	-	-	q	i	v	f	i	v	e	-	-	-	-	q	k	-	g	g	g	a	r	-	-	-	-	-	-	-	-	f	-	-	-	-	-	-	-	-	-	-	-	-	f	a	-	-	-	-	-	-	-	-	-	-	-	-	n	-	-	-	-	-	-	-	-	-	-	-	-	-	-	-	-	-	-	-	-	-	e	n	-	-	g	-	-	-	-	-	-	-	-	-	-	-	-	-	-	-	-	r	v	p	-	-	-	-	-	-	-	-	-	-	-	-	g	-	q	q	m	g	n	q	-	p	p	-	-	l	t	-	-	-	-	-	-	-	-	-	-	v	v	d	t	-	v	v	-	v	-	-	-	-	d	e	s	t	-	-	-	-	-	-	-	-	-	-	f	-	-	-	s	f	h	l	t	-	-	-	-	-	-	-	-	-	p	h	h	-	-	g	-	-	-	-	-	-	-	-	-	-	-	-	m	-	-	-	-	-	-	-	-	k	-	-	-	-	-	-	-	-	-	-	g	-	-	-	-	-	-	-	t	s	r	g	n	l	y	s	-	v	-	-	-	-	-	-	l	-	-	-	-	-	-	-	-	-	-	-	r	-	n	-	d	-	-	-	-	-	p	n	-	-	-	-	-	-	-	l	-	-	-	-	-	-	-	-	-	-	s	s	d	d	-	-	-	-	-	-	l	q	r	-	-	-	f	t	s	q	l	c	h	-	l	-	f	-	q	-	-	-	r	-	-	c	k	-	-	-	-	k	i	-	-	-	v	s	k	v	a	-	p	n	y	-	-	-	-	n	a	-	-	-	-	-	-	-	-	-	-	-	-	-	-	-	-	-	h	l	a	a	e	m	-	w	g	l	k	e	-	-	-	-	-	-	-	-	-	-	-	-	-	-	-	-	-	-	-	-	-	-	-	-	-	-	-	-	-	-	-	-	-	-	-	-	-	-	-	-	-	-	-	-	-	-	-	-	-	-	-	-	-	-	-	-	e	r	e	s	-	-	-	-	-	-	-	-	-	-	-	-	-	-	-	-	-	-	-	-	-	-	-	-	-	-	-	-	-	-	-	-	-	-	-	-	-	-	-	-	-	-	-	-	f	s	-	-	d	t	a	s	v	s	s	d	a	-	-	-	-	-	-	-	-	-	-	-	-	-	-	-	-	-	-	-	-	-	-	-	-	-	-	-	-	-	-	-	-	-	-	-	-	-	-	-	-	-	-	-	-	-	-	-	-	-	-	-	-	-	-	-	-	-	-	-	-	-	-	-	-	-	-	-	-	-	-	-	-	-	-	-	-	-	-	-	-	-	-	-	-	-	-	a	a	c	d	-	-	-	v	-	h	e	-	r	-	-	-	-	-	-	-	-	-	-	-	-	-	-	-	-	-	l	k	t	r	-	-	-	-	-	-	l	f	y	t	-	-	-	-	-	-	-	-	-	-	-	-	-	-	-
A0A0D8ZUC0_9CYAN/2-745	-	-	-	-	-	-	-	-	-	-	-	t	a	i	v	s	v	a	-	-	-	-	-	-	-	-	-	-	-	-	-	-	-	-	-	-	-	-	-	-	-	-	-	-	-	-	-	-	-	-	-	-	-	-	-	-	-	-	-	-	-	-	-	-	-	-	-	-	-	-	q	e	s	-	-	-	-	-	-	-	-	-	-	-	-	-	-	-	v	h	-	-	-	-	-	-	-	-	-	-	-	l	s	e	-	i	-	-	-	-	-	-	m	p	-	l	s	-	i	-	-	-	-	-	-	-	-	-	-	-	-	-	-	-	-	-	-	-	-	-	-	l	-	-	-	s	-	-	-	p	l	n	l	m	c	-	-	-	-	-	-	-	-	-	f	-	r	-	v	-	-	t	p	-	-	-	-	-	-	-	-	e	-	-	-	-	-	-	-	-	-	-	-	-	-	-	-	-	-	-	-	-	-	-	-	-	-	-	-	-	-	-	-	-	-	-	-	-	-	-	-	-	-	-	-	-	-	-	-	-	-	-	-	-	-	-	-	-	-	-	-	-	-	-	-	-	-	-	-	-	-	-	-	-	-	-	-	-	-	-	-	-	-	-	-	-	-	-	-	-	-	-	-	-	-	-	-	-	-	-	-	-	-	-	-	-	-	-	-	-	-	-	-	-	-	-	-	-	-	-	-	-	-	-	-	-	-	-	-	-	-	-	-	-	-	-	-	-	-	-	-	-	-	-	-	-	-	-	i	d	-	-	-	-	-	-	-	-	-	-	-	-	-	-	-	-	-	-	-	-	-	-	-	-	-	-	-	-	-	k	e	l	a	n	r	-	-	-	-	-	-	-	-	-	-	-	-	-	l	-	-	-	-	-	-	-	-	-	-	-	-	g	-	-	-	-	-	-	-	-	-	-	-	-	-	-	-	-	-	-	-	-	-	-	-	-	-	-	-	-	-	-	-	-	-	-	-	-	-	-	-	-	f	-	-	-	r	-	f	s	-	-	-	r	k	f	-	-	-	-	-	-	-	-	-	-	-	p	-	-	-	-	-	-	g	v	-	v	v	-	-	-	-	-	-	-	-	-	-	-	-	-	-	s	-	-	-	-	-	-	-	-	-	-	-	-	-	-	-	-	-	-	-	-	-	-	-	-	-	-	-	-	-	-	-	-	-	-	-	-	-	-	-	-	-	-	-	-	-	-	-	-	-	-	-	-	-	-	-	-	-	-	-	-	-	-	-	-	-	-	-	-	-	-	-	-	-	-	-	-	-	-	-	-	-	-	-	-	-	-	-	-	-	-	-	-	-	-	-	-	-	-	-	-	-	-	-	-	-	-	-	-	-	-	-	-	-	-	-	-	-	-	-	-	-	-	-	-	-	-	-	-	-	-	-	-	-	-	-	-	-	-	-	-	-	-	-	-	-	-	-	-	-	-	-	-	-	-	-	-	-	-	-	-	-	-	-	-	-	-	-	-	-	-	-	-	-	-	-	-	-	-	-	-	-	-	-	-	-	-	-	-	-	w	h	-	-	-	-	-	-	-	-	-	-	-	-	-	-	-	-	-	-	-	-	-	-	-	-	e	-	-	-	-	-	-	-	-	-	-	-	-	-	-	-	-	-	-	-	-	g	y	f	w	v	-	-	-	-	-	-	-	-	-	-	-	-	-	-	-	-	-	-	l	g	-	-	t	-	-	-	-	-	-	-	-	-	-	-	-	-	-	-	-	-	-	l	-	-	-	-	-	-	g	q	-	-	-	-	-	-	-	-	-	-	-	q	-	-	-	-	-	m	p	s	-	-	-	-	-	-	-	-	-	-	-	-	-	-	-	-	-	-	-	-	p	-	-	-	-	-	-	-	-	-	s	e	w	r	d	a	i	a	-	e	i	-	-	-	-	-	-	-	-	-	-	-	-	-	-	-	-	q	-	e	d	l	k	a	d	-	-	-	-	-	-	-	-	-	-	i	-	-	-	-	-	-	-	-	-	-	g	-	-	n	-	-	-	-	-	-	-	-	r	-	-	-	-	-	-	-	-	-	-	-	-	-	-	s	-	-	-	y	s	i	q	-	-	-	-	-	-	-	-	-	-	w	-	-	-	-	-	v	-	-	-	-	-	-	-	r	q	p	-	-	-	-	-	-	-	-	-	-	s	v	t	p	k	v	s	a	-	-	-	-	-	-	e	-	l	-	a	-	-	g	-	-	-	-	-	-	-	-	q	-	-	-	-	-	-	-	i	-	-	-	-	-	-	l	k	v	-	-	-	-	n	r	s	l	p	-	-	-	-	-	-	-	-	-	-	-	-	-	-	v	-	-	-	-	t	p	i	-	-	-	-	-	-	-	f	s	k	n	g	v	-	-	-	-	-	-	-	-	-	-	e	v	-	-	-	-	-	-	-	-	v	r	k	a	d	i	-	-	-	-	-	-	-	-	-	w	a	e	t	i	-	-	-	-	-	-	-	-	-	-	-	-	e	-	-	-	-	-	-	-	-	-	-	-	-	-	-	l	l	d	g	-	-	-	-	-	-	-	-	-	-	-	-	-	-	-	l	k	p	c	l	-	-	-	t	l	t	-	-	-	-	-	-	-	-	-	-	-	-	-	-	i	r	s	k	i	v	s	i	v	-	-	-	-	-	-	-	-	-	-	-	-	-	-	-	-	-	-	-	-	n	l	a	d	-	f	f	-	-	-	-	-	e	q	-	-	h	p	y	r	q	n	p	e	q	l	l	v	-	g	-	-	-	-	-	-	-	-	-	-	-	-	-	-	-	-	-	-	-	-	-	-	-	-	-	-	-	-	-	-	-	-	-	-	-	-	-	-	-	-	-	-	-	-	-	-	-	-	-	-	-	-	-	-	-	-	-	-	-	-	-	-	-	-	-	-	-	-	-	-	-	-	-	-	-	-	-	-	-	-	-	-	-	-	-	-	-	-	-	-	-	-	-	-	-	-	-	-	-	-	-	-	-	-	-	-	-	-	-	-	-	-	-	-	-	-	-	-	-	-	-	-	-	-	-	-	-	-	-	-	-	-	-	-	-	-	-	-	-	-	-	-	-	-	-	-	-	-	-	-	-	-	-	-	-	-	-	-	-	-	-	-	-	-	-	-	-	-	-	-	-	-	-	-	-	-	-	-	-	-	-	-	-	-	-	-	-	-	-	-	-	-	-	-	-	-	-	-	-	-	-	-	-	-	-	-	-	-	-	-	-	-	-	-	-	-	-	-	-	-	-	-	-	-	-	-	-	-	-	-	-	-	-	-	-	-	-	-	-	-	-	-	f	-	-	-	-	-	-	-	-	-	-	-	-	-	-	-	-	-	-	-	-	-	-	-	-	-	-	-	-	-	-	-	-	-	-	-	k	v	q	e	i	e	-	-	-	-	-	-	-	-	-	-	r	-	-	-	g	-	-	-	-	-	-	-	-	-	-	-	-	-	-	-	-	-	-	-	-	-	-	-	-	-	-	-	-	-	-	-	-	-	-	-	-	-	-	-	-	-	-	-	-	-	-	-	-	-	-	-	-	-	g	n	c	t	i	t	-	e	-	-	-	-	-	-	i	-	v	-	-	-	-	-	-	-	-	-	-	-	-	-	-	-	-	-	-	-	-	-	-	g	-	-	-	-	-	-	-	-	-	-	-	-	-	-	-	-	-	-	-	-	-	-	-	-	-	-	-	-	-	-	-	-	-	-	-	-	-	-	-	-	-	-	-	-	-	-	-	-	-	-	-	-	-	-	-	-	-	-	-	-	-	-	-	-	-	-	-	-	-	-	-	-	-	-	-	-	-	-	-	-	-	-	-	-	-	-	-	-	-	-	-	-	-	-	-	-	-	-	-	-	-	-	-	-	-	-	-	-	-	-	-	-	-	-	-	-	-	-	-	-	-	-	-	-	-	-	-	-	-	-	-	-	-	-	-	-	-	-	-	-	-	-	-	-	-	t	-	-	-	-	l	-	-	-	-	-	-	-	-	g	-	-	-	-	-	-	-	-	e	-	-	-	-	-	-	-	-	-	-	-	-	-	-	-	-	-	-	-	-	-	q	-	-	-	-	r	-	-	-	-	-	-	e	-	e	l	i	e	l	a	-	-	-	-	-	-	-	q	g	-	s	v	-	-	-	-	-	-	-	-	-	-	-	-	-	-	-	-	s	-	k	a	k	l	-	-	-	-	-	-	-	-	-	-	-	-	-	i	e	a	-	p	a	e	-	-	-	-	-	-	-	-	-	q	-	-	-	p	v	v	s	-	-	-	-	v	q	f	-	-	-	-	-	g	k	n	k	k	q	f	r	y	p	l	a	-	-	-	-	-	-	-	-	-	-	-	-	-	-	-	-	-	-	-	-	-	-	-	-	-	-	-	-	-	-	-	-	-	-	-	-	-	-	-	-	-	-	-	-	-	-	-	-	-	-	-	-	-	-	-	-	-	-	-	-	-	-	-	-	-	-	-	-	-	-	-	-	-	-	-	-	-	-	-	-	-	-	-	-	-	-	-	-	-	-	-	a	l	-	-	-	-	-	-	-	r	p	-	-	-	-	-	-	-	c	-	-	-	-	v	t	a	-	-	-	-	-	-	-	-	-	-	-	-	-	e	t	s	e	r	f	q	v	-	-	-	-	-	-	-	-	-	-	-	k	y	-	-	-	-	-	-	-	-	g	n	l	-	-	-	-	-	-	l	-	-	-	-	-	-	-	-	-	-	-	-	-	-	-	-	-	-	-	-	-	-	-	-	-	-	-	-	k	v	a	-	-	-	-	-	k	i	r	-	-	d	-	-	-	-	-	-	-	-	-	-	-	-	r	-	-	e	r	-	-	-	-	-	-	-	-	-	-	-	-	-	-	q	-	t	l	i	e	s	-	n	k	k	l	a	q	a	a	l	a	s	-	y	g	f	k	-	-	-	-	-	-	-	-	-	-	-	-	-	l	-	-	-	-	-	-	-	-	e	r	-	-	-	s	i	n	-	-	s	-	-	-	-	-	-	-	-	r	e	y	p	g	-	-	-	-	-	l	f	w	-	-	-	-	-	-	-	-	-	q	p	s	t	p	l	-	d	q	-	-	-	-	-	-	-	-	-	-	-	-	-	-	-	-	-	-	-	-	-	-	t	-	-	-	-	-	p	-	-	-	-	-	l	-	-	-	-	l	f	-	-	-	-	-	-	-	-	-	-	-	-	-	-	-	-	-	-	-	-	-	-	-	-	-	-	-	-	-	-	-	-	-	-	-	g	-	-	-	-	-	-	g	-	n	-	-	-	-	-	-	-	-	-	-	-	-	f	k	-	-	-	g	i	r	g	-	-	-	-	-	-	-	-	-	q	-	-	-	-	-	-	-	-	-	-	-	-	-	-	-	-	-	-	-	-	-	-	-	-	-	-	-	-	-	-	-	-	-	-	-	-	-	-	-	-	-	-	-	-	-	-	-	-	-	-	-	-	-	-	-	-	-	-	-	-	-	-	-	-	-	-	-	-	-	-	-	-	-	-	-	-	-	-	-	-	-	-	-	-	-	-	-	-	-	-	-	-	-	-	v	-	l	v	g	-	l	-	-	-	-	-	-	-	-	s	-	q	-	-	-	g	-	-	g	v	y	r	r	h	e	d	y	r	-	-	-	-	-	-	d	l	-	-	-	-	-	-	s	r	s	-	-	-	-	i	-	-	-	-	-	-	r	-	-	-	-	i	-	-	-	-	s	a	l	k	l	-	-	-	c	-	-	-	-	-	-	-	-	-	-	-	-	-	-	-	-	-	-	-	-	-	-	-	-	-	-	-	-	-	-	-	-	-	-	-	-	d	-	-	-	-	-	-	-	-	-	-	s	s	v	-	-	-	-	-	-	-	-	-	-	-	g	a	f	l	-	-	-	-	-	-	-	-	e	g	-	-	-	-	t	n	g	d	s	i	k	q	r	-	-	-	-	-	-	-	-	-	-	-	-	-	-	-	-	-	-	-	-	-	-	-	-	-	-	-	-	-	-	-	-	-	-	-	-	-	-	-	-	-	-	-	-	-	-	-	-	-	-	-	-	-	-	-	-	-	-	-	-	-	-	-	-	-	-	-	-	-	-	-	-	-	-	-	-	-	-	-	-	-	-	-	-	-	-	-	-	-	-	-	-	-	-	-	l	k	k	-	y	-	k	-	-	-	-	-	-	-	-	-	-	-	-	-	-	-	-	-	f	-	-	-	-	-	-	-	-	s	-	-	-	-	-	-	-	-	-	-	-	-	-	-	-	s	d	v	v	n	k	-	-	-	-	-	-	k	h	l	s	v	-	-	-	-	-	-	-	k	-	-	-	-	-	-	-	d	l	-	-	-	-	-	-	-	-	-	-	-	-	n	g	-	a	-	-	-	-	-	-	-	-	-	-	-	-	-	-	-	-	-	-	-	-	-	-	-	-	-	-	-	-	-	-	-	-	-	-	-	-	-	-	-	v	-	-	-	-	-	-	-	-	-	-	l	-	-	-	-	-	-	-	-	r	-	a	e	-	-	-	v	-	-	-	-	e	-	-	-	-	-	-	k	a	-	-	-	-	-	-	-	v	-	-	-	-	-	-	n	e	l	v	-	-	i	i	-	-	-	-	-	-	-	-	-	-	-	-	-	-	-	p	t	-	-	-	-	-	-	-	-	-	-	-	-	-	-	-	-	-	-	-	-	-	d	-	-	-	-	-	-	-	i	v	l	v	-	f	l	-	p	-	-	-	q	-	-	-	-	-	-	s	d	r	-	-	-	-	-	n	a	-	-	-	-	d	-	-	d	-	-	-	d	e	g	g	s	l	-	-	-	-	-	-	-	y	q	r	-	-	-	-	-	i	y	s	q	l	l	-	-	r	-	r	-	-	g	-	-	-	-	-	-	-	-	-	-	-	i	a	s	q	v	i	-	-	-	-	-	-	-	-	-	-	-	-	y	d	d	t	-	-	-	-	-	-	-	-	-	-	-	-	-	-	-	-	-	l	-	-	-	-	-	-	-	-	-	-	-	-	-	-	-	-	-	-	-	-	-	-	n	-	-	-	-	-	-	-	-	-	-	-	-	-	-	-	-	n	-	v	-	-	-	-	-	-	-	-	-	-	-	-	-	-	-	-	-	-	-	-	-	-	-	-	-	-	-	-	-	n	h	-	k	q	i	-	-	-	-	-	-	-	-	-	-	-	-	l	n	q	v	-	-	-	-	-	-	-	i	p	g	i	-	-	-	l	a	k	l	-	-	-	-	-	-	-	-	g	-	-	n	-	l	p	-	-	-	-	-	-	f	v	-	l	a	e	p	l	k	i	a	-	-	-	-	-	-	-	-	-	-	-	-	-	-	-	-	-	-	-	-	-	-	-	-	-	-	-	-	-	-	-	-	-	-	-	-	-	-	-	-	-	-	-	-	-	-	-	-	-	-	-	-	-	-	-	-	-	-	-	-	-	-	d	-	y	f	i	g	l	d	-	-	-	-	-	-	-	-	-	-	i	-	-	-	-	-	s	r	-	-	-	-	-	-	-	v	a	-	-	-	-	k	k	-	-	-	h	l	p	g	t	l	-	-	-	n	a	c	a	s	i	r	l	y	-	g	-	-	s	-	-	-	-	-	-	-	-	-	-	q	-	-	-	-	-	-	-	-	-	-	-	-	g	e	-	-	-	-	f	i	-	-	-	r	y	-	-	-	-	-	-	-	-	-	-	q	l	e	d	s	l	-	-	-	-	-	-	-	-	-	-	-	-	-	-	-	-	-	-	-	i	e	-	-	-	g	-	-	-	e	-	-	-	-	-	-	-	e	v	p	-	-	-	-	-	-	-	-	-	-	-	-	-	-	-	-	-	-	-	q	r	-	-	-	-	-	-	-	-	-	l	l	e	-	-	-	-	-	-	-	-	-	-	-	-	-	-	-	-	-	-	-	-	-	-	-	-	-	-	-	-	-	-	-	-	-	-	-	-	-	-	-	-	-	-	-	-	-	-	t	-	-	-	-	-	-	l	-	-	-	-	-	-	-	-	-	-	-	-	-	-	-	-	-	-	-	-	-	-	-	-	-	-	-	-	-	-	-	l	p	e	-	-	-	-	t	-	-	-	-	-	-	-	-	-	e	l	r	-	-	-	-	-	-	-	-	-	-	-	n	-	-	-	-	-	-	-	-	-	-	-	-	-	-	-	-	-	-	-	-	-	-	-	-	-	-	-	-	k	t	v	l	i	y	-	-	-	r	-	-	-	d	g	-	-	-	-	-	-	-	-	-	p	-	-	-	-	-	-	-	-	f	-	-	-	-	-	-	-	-	-	-	-	-	-	-	-	-	-	-	-	-	-	-	c	g	k	-	e	v	d	h	l	l	e	w	a	k	a	i	-	-	-	-	-	-	-	-	-	-	-	-	-	-	-	-	-	-	-	-	-	-	-	-	-	-	-	-	-	e	a	-	-	-	-	k	f	i	l	v	e	c	-	-	-	-	k	k	-	s	g	s	p	r	-	-	-	-	-	-	-	-	l	-	-	-	-	-	-	-	-	-	-	-	-	y	-	-	-	-	-	-	-	-	-	-	n	l	-	n	-	-	-	-	-	-	-	-	-	-	-	-	-	-	-	-	-	-	-	-	-	g	k	-	-	-	-	-	-	n	-	-	-	-	-	-	-	-	-	-	-	-	-	-	-	-	-	-	-	-	-	-	-	-	-	-	-	-	-	-	i	-	t	a	p	-	t	q	-	-	g	l	-	-	-	-	-	-	-	-	-	-	a	l	k	l	-	-	-	-	-	-	-	-	-	s	-	-	p	-	-	-	-	-	-	-	-	-	-	q	-	-	-	e	a	i	l	v	-	-	-	-	-	-	-	-	-	-	t	t	-	-	k	-	-	-	-	-	-	-	-	-	-	-	-	v	-	n	d	-	-	-	-	s	v	-	-	-	-	-	-	-	-	-	-	g	-	-	-	-	-	-	-	l	a	r	p	l	r	l	i	-	v	-	-	-	-	-	-	h	-	p	r	g	-	-	-	-	-	-	-	h	-	q	-	-	-	-	-	-	-	-	-	-	v	-	-	-	-	-	-	-	-	-	-	-	-	-	-	-	-	s	i	e	s	-	-	-	-	-	-	v	l	e	-	-	-	t	t	l	k	l	t	l	-	l	-	h	-	h	-	-	-	g	-	-	a	l	-	-	-	-	r	e	-	-	-	p	r	l	p	m	-	p	l	f	-	-	-	-	g	s	-	-	-	-	-	-	-	-	-	-	-	-	-	-	-	-	-	d	r	i	a	e	l	-	-	-	-	-	r	-	l	k	-	-	-	g	-	-	-	-	-	-	-	-	-	-	-	i	-	-	-	-	-	-	-	-	-	-	-	-	-	-	-	-	-	-	-	-	-	-	-	-	-	-	-	-	-	-	-	-	-	-	-	-	-	-	-	-	-	-	-	-	-	-	-	-	-	-	-	-	-	-	-	-	-	-	-	-	-	-	-	-	-	-	-	-	-	-	-	-	-	-	-	-	-	-	-	-	-	-	-	-	-	-	-	-	-	-	-	-	-	-	-	-	-	-	-	-	-	-	-	-	-	-	-	-	-	-	-	-	-	-	-	-	-	-	-	-	-	-	-	-	-	-	-	-	-	-	-	-	-	-	-	-	-	-	-	-	-	-	-	-	-	-	-	-	-	-	-	-	-	-	-	-	-	-	-	-	-	-	-	-	-	-	-	-	-	-	-	-	-	-	-	-	-	-	-	-	-	-	-	-	y	p	r	s	-	-	-	-	-	m	l	-	m	-	-	-	-	-	-	-	-	-	-	-	-	-	-	-	-	-	g	d	r	q	-	-	-	-	-	-	f	w	l	-	-	-	-	-	-	-	-	-	-	-	-	-	-	-	-
A0A2T1EFY0_9CHRO/1-745	-	-	-	-	-	m	-	-	-	-	-	t	t	v	i	s	v	a	-	-	-	-	-	-	-	-	-	-	-	-	-	-	-	-	-	-	-	-	-	-	-	-	-	-	-	-	-	-	-	-	-	-	-	-	-	-	-	-	-	-	-	-	-	-	-	-	-	-	-	-	q	k	s	-	-	-	-	-	-	-	-	-	-	-	-	-	-	-	v	h	-	-	-	-	-	-	-	-	-	-	-	l	s	e	-	i	-	-	-	-	-	-	l	p	-	l	s	-	i	-	-	-	-	-	-	-	-	-	-	-	-	-	-	-	-	-	-	-	-	-	-	s	-	-	-	s	-	-	-	p	l	n	v	m	g	-	-	-	-	-	-	-	-	-	f	-	r	-	l	-	-	t	p	-	-	-	-	-	-	-	-	e	-	-	-	-	-	-	-	-	-	-	-	-	-	-	-	-	-	-	-	-	-	-	-	-	-	-	-	-	-	-	-	-	-	-	-	-	-	-	-	-	-	-	-	-	-	-	-	-	-	-	-	-	-	-	-	-	-	-	-	-	-	-	-	-	-	-	-	-	-	-	-	-	-	-	-	-	-	-	-	-	-	-	-	-	-	-	-	-	-	-	-	-	-	-	-	-	-	-	-	-	-	-	-	-	-	-	-	-	-	-	-	-	-	-	-	-	-	-	-	-	-	-	-	-	-	-	-	-	-	-	-	-	-	-	-	-	-	-	-	-	-	-	-	-	-	-	i	d	-	-	-	-	-	-	-	-	-	-	-	-	-	-	-	-	-	-	-	-	-	-	-	-	-	-	-	-	-	k	e	l	g	n	r	-	-	-	-	-	-	-	-	-	-	-	-	-	l	-	-	-	-	-	-	-	-	-	-	-	-	s	-	-	-	-	-	-	-	-	-	-	-	-	-	-	-	-	-	-	-	-	-	-	-	-	-	-	-	-	-	-	-	-	-	-	-	-	-	-	-	-	f	-	-	-	r	-	f	s	-	-	-	r	k	f	-	-	-	-	-	-	-	-	-	-	-	p	-	-	-	-	-	-	g	i	-	v	a	-	-	-	-	-	-	-	-	-	-	-	-	-	-	s	-	-	-	-	-	-	-	-	-	-	-	-	-	-	-	-	-	-	-	-	-	-	-	-	-	-	-	-	-	-	-	-	-	-	-	-	-	-	-	-	-	-	-	-	-	-	-	-	-	-	-	-	-	-	-	-	-	-	-	-	-	-	-	-	-	-	-	-	-	-	-	-	-	-	-	-	-	-	-	-	-	-	-	-	-	-	-	-	-	-	-	-	-	-	-	-	-	-	-	-	-	-	-	-	-	-	-	-	-	-	-	-	-	-	-	-	-	-	-	-	-	-	-	-	-	-	-	-	-	-	-	-	-	-	-	-	-	-	-	-	-	-	-	-	-	-	-	-	-	-	-	-	-	-	-	-	-	-	-	-	-	-	-	-	-	-	-	-	-	-	-	-	-	-	-	-	-	-	-	-	-	-	-	-	-	-	-	-	-	w	h	-	-	-	-	-	-	-	-	-	-	-	-	-	-	-	-	-	-	-	-	-	-	-	-	e	-	-	-	-	-	-	-	-	-	-	-	-	-	-	-	-	-	-	-	-	g	y	f	f	v	-	-	-	-	-	-	-	-	-	-	-	-	-	-	-	-	-	-	l	g	-	-	m	-	-	-	-	-	-	-	-	-	-	-	-	-	-	-	-	-	-	l	-	-	-	-	-	-	n	q	-	-	-	-	-	-	-	-	-	-	-	q	-	-	-	-	-	m	p	s	-	-	-	-	-	-	-	-	-	-	-	-	-	-	-	-	-	-	-	-	q	-	-	-	-	-	-	-	-	-	s	d	w	r	e	a	m	i	-	e	i	-	-	-	-	-	-	-	-	-	-	-	-	-	-	-	-	q	-	e	e	l	k	t	d	-	-	-	-	-	-	-	-	-	-	i	-	-	-	-	-	-	-	-	-	-	g	-	-	d	-	-	-	-	-	-	-	-	r	-	-	-	-	-	-	-	-	-	-	-	-	-	-	t	-	-	-	y	s	i	q	-	-	-	-	-	-	-	-	-	-	w	-	-	-	-	-	v	-	-	-	-	-	-	-	r	q	p	-	-	-	-	-	-	-	-	-	-	l	t	t	p	e	v	f	a	-	-	-	-	-	-	k	-	l	-	a	-	-	v	-	-	-	-	-	-	-	-	e	-	-	-	-	-	-	-	i	-	-	-	-	-	-	l	e	v	-	-	-	-	h	r	p	l	s	-	-	-	-	-	-	-	-	-	-	-	-	-	-	s	-	-	-	-	i	t	v	-	-	-	-	-	-	-	l	d	k	k	v	a	-	-	-	-	-	-	-	-	-	-	k	v	-	-	-	-	-	-	-	-	i	r	k	a	d	s	-	-	-	-	-	-	-	-	-	w	k	e	t	i	-	-	-	-	-	-	-	-	-	-	-	-	e	-	-	-	-	-	-	-	-	-	-	-	-	-	-	l	p	t	g	-	-	-	-	-	-	-	-	-	-	-	-	-	-	-	i	k	p	g	i	-	-	-	t	i	t	-	-	-	-	-	-	-	-	-	-	-	-	-	-	v	r	s	s	i	i	s	i	l	-	-	-	-	-	-	-	-	-	-	-	-	-	-	-	-	-	-	-	-	n	l	d	e	-	f	f	-	-	-	-	-	n	n	-	-	h	p	y	r	q	n	p	e	k	l	l	i	-	g	-	-	-	-	-	-	-	-	-	-	-	-	-	-	-	-	-	-	-	-	-	-	-	-	-	-	-	-	-	-	-	-	-	-	-	-	-	-	-	-	-	-	-	-	-	-	-	-	-	-	-	-	-	-	-	-	-	-	-	-	-	-	-	-	-	-	-	-	-	-	-	-	-	-	-	-	-	-	-	-	-	-	-	-	-	-	-	-	-	-	-	-	-	-	-	-	-	-	-	-	-	-	-	-	-	-	-	-	-	-	-	-	-	-	-	-	-	-	-	-	-	-	-	-	-	-	-	-	-	-	-	-	-	-	-	-	-	-	-	-	-	-	-	-	-	-	-	-	-	-	-	-	-	-	-	-	-	-	-	-	-	-	-	-	-	-	-	-	-	-	-	-	-	-	-	-	-	-	-	-	-	-	-	-	-	-	-	-	-	-	-	-	-	-	-	-	-	-	-	-	-	-	-	-	-	-	-	-	-	-	-	-	-	-	-	-	-	-	-	-	-	-	-	-	-	-	-	-	-	-	-	-	-	-	-	-	-	-	-	-	-	-	l	-	-	-	-	-	-	-	-	-	-	-	-	-	-	-	-	-	-	-	-	-	-	-	-	-	-	-	-	-	-	-	-	-	-	-	k	v	e	d	i	e	-	-	-	-	-	-	-	-	-	-	r	-	-	-	g	-	-	-	-	-	-	-	-	-	-	-	-	-	-	-	-	-	-	-	-	-	-	-	-	-	-	-	-	-	-	-	-	-	-	-	-	-	-	-	-	-	-	-	-	-	-	-	-	-	-	-	-	-	s	n	c	k	i	t	-	e	-	-	-	-	-	-	i	-	v	-	-	-	-	-	-	-	-	-	-	-	-	-	-	-	-	-	-	-	-	-	-	g	-	-	-	-	-	-	-	-	-	-	-	-	-	-	-	-	-	-	-	-	-	-	-	-	-	-	-	-	-	-	-	-	-	-	-	-	-	-	-	-	-	-	-	-	-	-	-	-	-	-	-	-	-	-	-	-	-	-	-	-	-	-	-	-	-	-	-	-	-	-	-	-	-	-	-	-	-	-	-	-	-	-	-	-	-	-	-	-	-	-	-	-	-	-	-	-	-	-	-	-	-	-	-	-	-	-	-	-	-	-	-	-	-	-	-	-	-	-	-	-	-	-	-	-	-	-	-	-	-	-	-	-	-	-	-	-	-	-	-	-	-	-	-	-	-	t	-	-	-	-	l	-	-	-	-	-	-	-	-	g	-	-	-	-	-	-	-	-	e	-	-	-	-	-	-	-	-	-	-	-	-	-	-	-	-	-	-	-	-	-	q	-	-	-	-	r	-	-	-	-	-	-	e	-	e	l	i	k	l	a	-	-	-	-	-	-	-	q	g	-	s	i	-	-	-	-	-	-	-	-	-	-	-	-	-	-	-	-	s	-	k	q	k	l	-	-	-	-	-	-	-	-	-	-	-	-	-	r	e	a	-	p	p	d	-	-	-	-	-	-	-	-	-	q	-	-	-	p	v	v	s	-	-	-	-	v	q	f	-	-	-	-	-	g	k	n	k	k	q	f	r	y	p	l	a	-	-	-	-	-	-	-	-	-	-	-	-	-	-	-	-	-	-	-	-	-	-	-	-	-	-	-	-	-	-	-	-	-	-	-	-	-	-	-	-	-	-	-	-	-	-	-	-	-	-	-	-	-	-	-	-	-	-	-	-	-	-	-	-	-	-	-	-	-	-	-	-	-	-	-	-	-	-	-	-	-	-	-	-	-	-	-	-	-	-	-	a	l	-	-	-	-	-	-	-	r	p	-	-	-	-	-	-	-	c	-	-	-	-	v	t	a	-	-	-	-	-	-	-	-	-	-	-	-	-	e	t	s	e	q	l	q	v	-	-	-	-	-	-	-	-	-	-	-	n	y	-	-	-	-	-	-	-	-	r	e	l	-	-	-	-	-	-	l	-	-	-	-	-	-	-	-	-	-	-	-	-	-	-	-	-	-	-	-	-	-	-	-	-	-	-	-	k	a	t	-	-	-	-	-	k	i	p	-	-	h	-	-	-	-	-	-	-	-	-	-	-	-	l	-	-	e	r	-	-	-	-	-	-	-	-	-	-	-	-	-	-	q	-	k	r	l	i	f	-	y	k	e	l	a	q	k	a	l	a	d	-	y	g	f	k	-	-	-	-	-	-	-	-	-	-	-	-	-	l	-	-	-	-	-	-	-	-	e	r	-	-	-	s	i	n	-	-	s	-	-	-	-	-	-	-	-	r	d	y	p	d	-	-	-	-	-	l	f	w	-	-	-	-	-	-	-	-	-	q	p	s	t	p	l	-	d	e	-	-	-	-	-	-	-	-	-	-	-	-	-	-	-	-	-	-	-	-	-	-	t	-	-	-	-	-	p	-	-	-	-	-	l	-	-	-	-	l	f	-	-	-	-	-	-	-	-	-	-	-	-	-	-	-	-	-	-	-	-	-	-	-	-	-	-	-	-	-	-	-	-	-	-	-	g	-	-	-	-	-	-	g	-	n	-	-	-	-	-	-	-	-	-	-	-	-	v	k	-	-	-	g	v	r	g	-	-	-	-	-	-	-	-	-	k	-	-	-	-	-	-	-	-	-	-	-	-	-	-	-	-	-	-	-	-	-	-	-	-	-	-	-	-	-	-	-	-	-	-	-	-	-	-	-	-	-	-	-	-	-	-	-	-	-	-	-	-	-	-	-	-	-	-	-	-	-	-	-	-	-	-	-	-	-	-	-	-	-	-	-	-	-	-	-	-	-	-	-	-	-	-	-	-	-	-	-	-	-	-	v	-	l	m	g	-	l	-	-	-	-	-	-	-	-	s	-	r	-	-	-	g	-	-	g	v	y	r	r	h	e	d	y	s	-	-	-	-	-	-	d	l	-	-	-	-	-	-	s	r	s	-	-	-	-	i	-	-	-	-	-	-	r	-	-	-	-	i	-	-	-	-	s	v	l	k	l	-	-	-	c	-	-	-	-	-	-	-	-	-	-	-	-	-	-	-	-	-	-	-	-	-	-	-	-	-	-	-	-	-	-	-	-	-	-	-	-	d	-	-	-	-	-	-	-	-	-	-	t	t	v	-	-	-	-	-	-	-	-	-	-	-	g	h	f	l	-	-	-	-	-	-	-	-	e	g	-	-	-	-	n	s	s	e	n	v	k	q	r	-	-	-	-	-	-	-	-	-	-	-	-	-	-	-	-	-	-	-	-	-	-	-	-	-	-	-	-	-	-	-	-	-	-	-	-	-	-	-	-	-	-	-	-	-	-	-	-	-	-	-	-	-	-	-	-	-	-	-	-	-	-	-	-	-	-	-	-	-	-	-	-	-	-	-	-	-	-	-	-	-	-	-	-	-	-	-	-	-	-	-	-	-	-	-	l	q	k	-	y	-	g	-	-	-	-	-	-	-	-	-	-	-	-	-	-	-	-	-	f	-	-	-	-	-	-	-	-	s	-	-	-	-	-	-	-	-	-	-	-	-	-	-	-	s	i	i	v	s	k	-	-	-	-	-	-	k	a	l	s	i	-	-	-	-	-	-	-	k	-	-	-	-	-	-	-	d	l	-	-	-	-	-	-	-	-	-	-	-	-	s	g	-	a	-	-	-	-	-	-	-	-	-	-	-	-	-	-	-	-	-	-	-	-	-	-	-	-	-	-	-	-	-	-	-	-	-	-	-	-	-	-	-	a	-	-	-	-	-	-	-	-	-	-	l	-	-	-	-	-	-	-	-	r	-	a	e	-	-	-	v	-	-	-	-	e	-	-	-	-	-	-	k	a	-	-	-	-	-	-	-	v	-	-	-	-	-	-	n	e	l	i	-	-	p	v	-	-	-	-	-	-	-	-	-	-	-	-	-	-	-	p	p	-	-	-	-	-	-	-	-	-	-	-	-	-	-	-	-	-	-	-	-	-	d	-	-	-	-	-	-	-	i	v	l	v	-	f	l	-	p	-	-	-	q	-	-	-	-	-	-	s	d	r	-	-	-	-	-	t	a	-	-	-	-	d	-	-	n	-	-	-	d	e	g	g	s	l	-	-	-	-	-	-	-	y	q	r	-	-	-	-	-	i	y	s	q	l	l	-	-	r	-	r	-	-	r	-	-	-	-	-	-	-	-	-	-	-	i	a	s	q	i	i	-	-	-	-	-	-	-	-	-	-	-	-	y	e	n	t	-	-	-	-	-	-	-	-	-	-	-	-	-	-	-	-	-	l	-	-	-	-	-	-	-	-	-	-	-	-	-	-	-	-	-	-	-	-	-	-	k	-	-	-	-	-	-	-	-	-	-	-	-	-	-	-	-	n	-	v	-	-	-	-	-	-	-	-	-	-	-	-	-	-	-	-	-	-	-	-	-	-	-	-	-	-	-	-	-	a	p	-	n	q	i	-	-	-	-	-	-	-	-	-	-	-	-	l	n	q	v	-	-	-	-	-	-	-	i	p	g	i	-	-	-	l	a	k	l	-	-	-	-	-	-	-	-	g	-	-	n	-	l	p	-	-	-	-	-	-	f	i	-	l	a	e	p	i	e	i	a	-	-	-	-	-	-	-	-	-	-	-	-	-	-	-	-	-	-	-	-	-	-	-	-	-	-	-	-	-	-	-	-	-	-	-	-	-	-	-	-	-	-	-	-	-	-	-	-	-	-	-	-	-	-	-	-	-	-	-	-	-	-	d	-	y	c	i	g	l	d	-	-	-	-	-	-	-	-	-	-	i	-	-	-	-	-	a	r	-	-	-	-	-	-	-	n	t	-	-	-	-	k	k	-	-	-	k	l	s	g	t	v	-	-	-	n	a	c	a	s	i	r	l	y	-	g	-	-	s	-	-	-	-	-	-	-	-	-	-	k	-	-	-	-	-	-	-	-	-	-	-	-	g	e	-	-	-	-	f	i	-	-	-	r	y	-	-	-	-	-	-	-	-	-	-	q	l	e	d	a	f	-	-	-	-	-	-	-	-	-	-	-	-	-	-	-	-	-	-	-	i	e	-	-	-	g	-	-	-	e	-	-	-	-	-	-	-	e	i	p	-	-	-	-	-	-	-	-	-	-	-	-	-	-	-	-	-	-	-	q	r	-	-	-	-	-	-	-	-	-	v	l	e	-	-	-	-	-	-	-	-	-	-	-	-	-	-	-	-	-	-	-	-	-	-	-	-	-	-	-	-	-	-	-	-	-	-	-	-	-	-	-	-	-	-	-	-	-	-	t	-	-	-	-	-	-	l	-	-	-	-	-	-	-	-	-	-	-	-	-	-	-	-	-	-	-	-	-	-	-	-	-	-	-	-	-	-	-	l	p	e	-	-	-	-	a	-	-	-	-	-	-	-	-	-	e	l	r	-	-	-	-	-	-	-	-	-	-	-	k	-	-	-	-	-	-	-	-	-	-	-	-	-	-	-	-	-	-	-	-	-	-	-	-	-	-	-	-	k	t	v	l	i	y	-	-	-	r	-	-	-	d	g	-	-	-	-	-	-	-	-	-	s	-	-	-	-	-	-	-	-	f	-	-	-	-	-	-	-	-	-	-	-	-	-	-	-	-	-	-	-	-	-	-	c	g	a	-	e	v	e	h	l	l	e	w	a	k	a	i	-	-	-	-	-	-	-	-	-	-	-	-	-	-	-	-	-	-	-	-	-	-	-	-	-	-	-	-	-	e	a	-	-	-	-	k	f	i	l	v	e	c	-	-	-	-	k	k	-	s	g	s	p	r	-	-	-	-	-	-	-	-	l	-	-	-	-	-	-	-	-	-	-	-	-	y	-	-	-	-	-	-	-	-	-	-	d	f	-	k	-	-	-	-	-	-	-	-	-	-	-	-	-	-	-	-	-	-	-	-	-	k	k	-	-	-	-	-	-	t	-	-	-	-	-	-	-	-	-	-	-	-	-	-	-	-	-	-	-	-	-	-	-	-	-	-	-	-	-	-	i	-	t	a	p	-	t	q	-	-	g	l	-	-	-	-	-	-	-	-	-	-	a	l	r	l	-	-	-	-	-	-	-	-	-	s	-	-	s	-	-	-	-	-	-	-	-	-	-	r	-	-	-	e	a	i	l	v	-	-	-	-	-	-	-	-	-	-	t	t	-	-	k	-	-	-	-	-	-	-	-	-	-	-	-	v	-	s	e	-	-	-	-	n	v	-	-	-	-	-	-	-	-	-	-	g	-	-	-	-	-	-	-	l	s	q	p	l	r	l	i	-	v	-	-	-	-	-	-	h	-	s	k	g	-	-	-	-	-	-	-	h	-	q	-	-	-	-	-	-	-	-	-	-	a	-	-	-	-	-	-	-	-	-	-	-	-	-	-	-	-	s	i	e	s	-	-	-	-	-	-	v	v	e	-	-	-	t	t	l	k	l	t	l	-	l	-	h	-	h	-	-	-	g	-	-	a	l	-	-	-	-	q	v	-	-	-	p	r	l	p	m	-	p	l	y	-	-	-	-	g	s	-	-	-	-	-	-	-	-	-	-	-	-	-	-	-	-	-	d	r	i	a	g	l	-	-	-	-	-	r	-	l	d	-	-	-	g	-	-	-	-	-	-	-	-	-	-	-	i	-	-	-	-	-	-	-	-	-	-	-	-	-	-	-	-	-	-	-	-	-	-	-	-	-	-	-	-	-	-	-	-	-	-	-	-	-	-	-	-	-	-	-	-	-	-	-	-	-	-	-	-	-	-	-	-	-	-	-	-	-	-	-	-	-	-	-	-	-	-	-	-	-	-	-	-	-	-	-	-	-	-	-	-	-	-	-	-	-	-	-	-	-	-	-	-	-	-	-	-	-	-	-	-	-	-	-	-	-	-	-	-	-	-	-	-	-	-	-	-	-	-	-	-	-	-	-	-	-	-	-	-	-	-	-	-	-	-	-	-	-	-	-	-	-	-	-	-	-	-	-	-	-	-	-	-	-	-	-	-	-	-	-	-	-	-	-	-	-	-	-	-	-	-	-	-	-	-	-	-	-	-	-	-	y	p	s	s	-	-	-	-	-	m	l	-	t	-	-	-	-	-	-	-	-	-	-	-	-	-	-	-	-	-	g	d	r	q	-	-	-	-	-	-	f	w	l	-	-	-	-	-	-	-	-	-	-	-	-	-	-	-	-
A0A139XGN8_9CYAN/4-746	-	-	-	-	-	-	-	-	-	-	-	-	a	p	v	v	v	s	-	-	-	-	-	-	-	-	-	-	-	-	-	-	-	-	-	-	-	-	-	-	-	-	-	-	-	-	-	-	-	-	-	-	-	-	-	-	-	-	-	-	-	-	-	-	-	-	-	-	-	-	q	a	p	-	-	-	-	-	-	-	-	-	-	-	-	-	-	-	t	f	-	-	-	-	-	-	-	-	-	-	-	l	s	e	-	i	-	-	-	-	-	-	f	p	-	i	n	-	n	-	-	-	-	-	-	-	-	-	-	-	-	-	-	-	-	-	-	-	-	-	-	s	-	-	-	q	-	-	-	p	-	n	l	m	c	-	-	-	-	-	-	-	-	-	f	-	r	-	l	-	-	t	p	-	-	-	-	-	-	-	-	e	-	-	-	-	-	-	-	-	-	-	-	-	-	-	-	-	-	-	-	-	-	-	-	-	-	-	-	-	-	-	-	-	-	-	-	-	-	-	-	-	-	-	-	-	-	-	-	-	-	-	-	-	-	-	-	-	-	-	-	-	-	-	-	-	-	-	-	-	-	-	-	-	-	-	-	-	-	-	-	-	-	-	-	-	-	-	-	-	-	-	-	-	-	-	-	-	-	-	-	-	-	-	-	-	-	-	-	-	-	-	-	-	-	-	-	-	-	-	-	-	-	-	-	-	-	-	-	-	-	-	-	-	-	-	-	-	-	-	-	-	-	-	-	-	-	-	v	e	-	-	-	-	-	-	-	-	-	-	-	-	-	-	-	-	-	-	-	-	-	-	-	-	-	-	-	-	-	r	q	d	g	n	r	-	-	-	-	-	-	-	-	-	-	-	-	-	l	-	-	-	-	-	-	-	-	-	-	-	-	g	-	-	-	-	-	-	-	-	-	-	-	-	-	-	-	-	-	-	-	-	-	-	-	-	-	-	-	-	-	-	-	-	-	-	-	-	-	-	-	-	f	-	-	-	r	-	f	s	-	-	-	r	k	f	-	-	-	-	-	-	-	-	-	-	-	p	-	-	-	-	-	-	e	i	-	v	v	-	-	-	-	-	-	-	-	-	-	-	-	-	-	t	-	-	-	-	-	-	-	-	-	-	-	-	-	-	-	-	-	-	-	-	-	-	-	-	-	-	-	-	-	-	-	-	-	-	-	-	-	-	-	-	-	-	-	-	-	-	-	-	-	-	-	-	-	-	-	-	-	-	-	-	-	-	-	-	-	-	-	-	-	-	-	-	-	-	-	-	-	-	-	-	-	-	-	-	-	-	-	-	-	-	-	-	-	-	-	-	-	-	-	-	-	-	-	-	-	-	-	-	-	-	-	-	-	-	-	-	-	-	-	-	-	-	-	-	-	-	-	-	-	-	-	-	-	-	-	-	-	-	-	-	-	-	-	-	-	-	-	-	-	-	-	-	-	-	-	-	-	-	-	-	-	-	-	-	-	-	-	-	-	-	-	-	-	-	-	-	-	-	-	-	-	-	-	-	-	-	-	-	-	w	h	-	-	-	-	-	-	-	-	-	-	-	-	-	-	-	-	-	-	-	-	-	-	-	-	s	-	-	-	-	-	-	-	-	-	-	-	-	-	-	-	-	-	-	-	-	g	y	f	f	v	-	-	-	-	-	-	-	-	-	-	-	-	-	-	-	-	-	-	l	a	-	-	k	-	-	-	-	-	-	-	-	-	-	-	-	-	-	-	-	-	-	p	-	-	-	-	-	-	g	q	-	-	-	-	-	-	-	-	-	-	-	s	-	-	-	-	-	m	p	s	-	-	-	-	-	-	-	-	-	-	-	-	-	-	-	-	-	-	-	-	q	-	-	-	-	-	-	-	-	-	d	e	w	r	k	a	i	l	-	e	i	-	-	-	-	-	-	-	-	-	-	-	-	-	-	-	-	q	-	e	e	l	k	e	d	-	-	-	-	-	-	-	-	-	-	i	-	-	-	-	-	-	-	-	-	-	g	-	-	d	-	-	-	-	-	-	-	-	r	-	-	-	-	-	-	-	-	-	-	-	-	-	-	y	-	-	-	y	s	i	q	-	-	-	-	-	-	-	-	-	-	w	-	-	-	-	-	v	-	-	-	-	-	-	-	r	q	p	-	-	-	-	-	-	-	-	-	-	h	a	t	p	l	i	l	a	-	-	-	-	-	-	q	-	l	-	a	-	-	i	-	-	-	-	-	-	-	-	q	-	-	-	-	-	-	-	v	-	-	-	-	-	-	l	k	v	-	-	-	-	n	r	p	f	t	-	-	-	-	-	-	-	-	-	-	-	-	-	-	p	-	-	-	-	v	t	v	-	-	-	-	-	-	-	w	a	e	c	g	v	-	-	-	-	-	-	-	-	-	-	k	v	-	-	-	-	-	-	-	-	i	r	e	p	d	f	-	-	-	-	-	-	-	-	-	w	a	e	t	v	-	-	-	-	-	-	-	-	-	-	-	-	e	-	-	-	-	-	-	-	-	-	-	-	-	-	-	l	p	e	g	-	-	-	-	-	-	-	-	-	-	-	-	-	-	-	l	k	p	a	l	-	-	-	t	l	t	-	-	-	-	-	-	-	-	-	-	-	-	-	-	i	h	s	s	i	v	s	r	g	-	-	-	-	-	-	-	-	-	-	-	-	-	-	-	-	-	-	-	-	d	l	a	d	-	f	l	-	-	-	-	-	e	n	-	-	h	p	y	r	q	d	p	e	k	l	l	i	-	g	-	-	-	-	-	-	-	-	-	-	-	-	-	-	-	-	-	-	-	-	-	-	-	-	-	-	-	-	-	-	-	-	-	-	-	-	-	-	-	-	-	-	-	-	-	-	-	-	-	-	-	-	-	-	-	-	-	-	-	-	-	-	-	-	-	-	-	-	-	-	-	-	-	-	-	-	-	-	-	-	-	-	-	-	-	-	-	-	-	-	-	-	-	-	-	-	-	-	-	-	-	-	-	-	-	-	-	-	-	-	-	-	-	-	-	-	-	-	-	-	-	-	-	-	-	-	-	-	-	-	-	-	-	-	-	-	-	-	-	-	-	-	-	-	-	-	-	-	-	-	-	-	-	-	-	-	-	-	-	-	-	-	-	-	-	-	-	-	-	-	-	-	-	-	-	-	-	-	-	-	-	-	-	-	-	-	-	-	-	-	-	-	-	-	-	-	-	-	-	-	-	-	-	-	-	-	-	-	-	-	-	-	-	-	-	-	-	-	-	-	-	-	-	-	-	-	-	-	-	-	-	-	-	-	-	-	-	-	-	-	-	-	l	-	-	-	-	-	-	-	-	-	-	-	-	-	-	-	-	-	-	-	-	-	-	-	-	-	-	-	-	-	-	-	-	-	-	-	k	v	q	e	i	e	-	-	-	-	-	-	-	-	-	-	r	-	-	-	g	-	-	-	-	-	-	-	-	-	-	-	-	-	-	-	-	-	-	-	-	-	-	-	-	-	-	-	-	-	-	-	-	-	-	-	-	-	-	-	-	-	-	-	-	-	-	-	-	-	-	-	-	-	s	n	c	t	i	t	-	g	-	-	-	-	-	-	i	-	v	-	-	-	-	-	-	-	-	-	-	-	-	-	-	-	-	-	-	-	-	-	-	g	-	-	-	-	-	-	-	-	-	-	-	-	-	-	-	-	-	-	-	-	-	-	-	-	-	-	-	-	-	-	-	-	-	-	-	-	-	-	-	-	-	-	-	-	-	-	-	-	-	-	-	-	-	-	-	-	-	-	-	-	-	-	-	-	-	-	-	-	-	-	-	-	-	-	-	-	-	-	-	-	-	-	-	-	-	-	-	-	-	-	-	-	-	-	-	-	-	-	-	-	-	-	-	-	-	-	-	-	-	-	-	-	-	-	-	-	-	-	-	-	-	-	-	-	-	-	-	-	-	-	-	-	-	-	-	-	-	-	-	-	-	-	-	-	-	t	-	-	-	-	v	-	-	-	-	-	-	-	-	g	-	-	-	-	-	-	-	-	e	-	-	-	-	-	-	-	-	-	-	-	-	-	-	-	-	-	-	-	-	-	h	-	-	-	-	r	-	-	-	-	-	-	e	-	e	l	k	e	k	a	-	-	-	-	-	-	-	t	g	-	a	i	-	-	-	-	-	-	-	-	-	-	-	-	-	-	-	-	s	-	h	q	k	l	-	-	-	-	-	-	-	-	-	-	-	-	-	e	e	a	-	p	d	d	-	-	-	-	-	-	-	-	-	q	-	-	-	p	l	v	a	-	-	-	-	v	q	f	-	-	-	-	-	g	k	n	k	k	q	f	y	y	p	l	v	-	-	-	-	-	-	-	-	-	-	-	-	-	-	-	-	-	-	-	-	-	-	-	-	-	-	-	-	-	-	-	-	-	-	-	-	-	-	-	-	-	-	-	-	-	-	-	-	-	-	-	-	-	-	-	-	-	-	-	-	-	-	-	-	-	-	-	-	-	-	-	-	-	-	-	-	-	-	-	-	-	-	-	-	-	-	-	-	-	-	-	a	l	-	-	-	-	-	-	-	r	p	-	-	-	-	-	-	-	s	-	-	-	-	v	t	a	-	-	-	-	-	-	-	-	-	-	-	-	-	q	t	s	d	q	l	q	v	-	-	-	-	-	-	-	-	-	-	-	k	y	-	-	-	-	-	-	-	-	g	e	l	-	-	-	-	-	-	l	-	-	-	-	-	-	-	-	-	-	-	-	-	-	-	-	-	-	-	-	-	-	-	-	-	-	-	-	k	a	t	-	-	-	-	-	k	i	s	-	-	h	-	-	-	-	-	-	-	-	-	-	-	-	s	-	-	s	r	-	-	-	-	-	-	-	-	-	-	-	-	-	-	q	-	q	l	l	i	e	-	y	k	t	e	a	g	i	a	l	a	a	-	y	g	f	q	-	-	-	-	-	-	-	-	-	-	-	-	-	l	-	-	-	-	-	-	-	-	g	r	-	-	-	s	i	n	-	-	s	-	-	-	-	-	-	-	-	r	d	y	p	t	-	-	-	-	-	s	f	w	-	-	-	-	-	-	-	-	-	q	l	p	v	a	i	-	e	q	-	-	-	-	-	-	-	-	-	-	-	-	-	-	-	-	-	-	-	-	-	-	t	-	-	-	-	-	p	-	-	-	-	-	l	-	-	-	-	l	f	-	-	-	-	-	-	-	-	-	-	-	-	-	-	-	-	-	-	-	-	-	-	-	-	-	-	-	-	-	-	-	-	-	-	-	g	-	-	-	-	-	-	k	-	g	-	-	-	-	-	-	-	-	-	-	-	-	v	r	-	-	-	g	i	r	g	-	-	-	-	-	-	-	-	-	e	-	-	-	-	-	-	-	-	-	-	-	-	-	-	-	-	-	-	-	-	-	-	-	-	-	-	-	-	-	-	-	-	-	-	-	-	-	-	-	-	-	-	-	-	-	-	-	-	-	-	-	-	-	-	-	-	-	-	-	-	-	-	-	-	-	-	-	-	-	-	-	-	-	-	-	-	-	-	-	-	-	-	-	-	-	-	-	-	-	-	-	-	-	-	v	-	l	k	g	-	l	-	-	-	-	-	-	-	-	s	-	k	-	-	-	g	-	-	g	v	y	k	r	h	d	d	y	r	-	-	-	-	-	-	e	p	-	-	-	-	-	-	s	r	v	-	-	-	-	i	-	-	-	-	-	-	r	-	-	-	-	i	-	-	-	-	a	a	l	k	l	-	-	-	c	-	-	-	-	-	-	-	-	-	-	-	-	-	-	-	-	-	-	-	-	-	-	-	-	-	-	-	-	-	-	-	-	-	-	-	-	d	-	-	-	-	-	-	-	-	-	-	l	k	v	-	-	-	-	-	-	-	-	-	-	-	g	k	f	l	-	-	-	-	-	-	-	-	e	-	-	-	-	-	-	-	-	-	e	i	r	q	r	-	-	-	-	-	-	-	-	-	-	-	-	-	-	-	-	-	-	-	-	-	-	-	-	-	-	-	-	-	-	-	-	-	-	-	-	-	-	-	-	-	-	-	-	-	-	-	-	-	-	-	-	-	-	-	-	-	-	-	-	-	-	-	-	-	-	-	-	-	-	-	-	-	-	-	-	-	-	-	-	-	-	-	-	-	-	-	-	-	-	-	-	-	-	-	l	k	i	-	y	-	g	-	-	-	-	-	-	-	-	-	-	-	-	-	-	-	-	-	f	-	-	-	-	-	-	-	-	e	-	-	-	-	-	-	-	-	-	-	-	-	-	-	-	s	e	i	v	h	k	-	-	-	-	-	-	k	e	l	p	-	-	-	-	-	-	-	-	-	-	-	-	-	-	-	-	q	l	-	-	-	-	-	-	-	-	-	-	-	-	s	g	-	a	-	-	-	-	-	-	-	-	-	-	-	-	-	-	-	-	-	-	-	-	-	-	-	-	-	-	-	-	-	-	-	-	-	-	-	-	-	-	-	e	-	-	-	-	-	-	-	-	-	-	a	-	-	-	-	-	-	-	-	r	-	a	e	-	-	-	l	-	-	-	-	e	-	-	-	-	-	-	k	a	i	n	e	l	e	t	t	v	-	-	-	-	-	-	n	e	l	m	-	-	t	v	-	-	-	-	-	-	-	-	-	-	-	-	-	-	-	p	t	-	-	-	-	-	-	-	-	-	-	-	-	-	-	-	-	-	-	-	-	-	d	-	-	-	-	-	-	-	i	f	l	t	-	f	l	-	p	-	-	-	e	-	-	-	-	-	-	i	d	r	-	-	-	-	-	s	a	-	-	-	-	d	-	-	n	-	-	-	d	d	g	g	s	l	-	-	-	-	-	-	-	y	q	r	-	-	-	-	-	v	y	s	q	l	l	-	-	r	-	r	-	-	g	-	-	-	-	-	-	-	-	-	-	-	i	a	s	q	v	i	-	-	-	-	-	-	-	-	-	-	-	-	y	s	d	t	-	-	-	-	-	-	-	-	-	-	-	-	-	-	-	-	-	l	-	-	-	-	-	-	-	-	-	-	-	-	-	-	-	-	-	-	-	-	-	-	s	-	-	-	-	-	-	-	-	-	-	-	-	-	-	-	-	s	-	v	-	-	-	-	-	-	-	-	-	-	-	-	-	-	-	-	-	-	-	-	-	-	-	-	-	-	-	-	-	d	h	-	r	q	i	-	-	-	-	-	-	-	-	-	-	-	-	l	n	q	v	-	-	-	-	-	-	-	i	p	g	i	-	-	-	l	a	k	l	-	-	-	-	-	-	-	-	g	-	-	n	-	l	p	-	-	-	-	-	-	f	v	-	l	a	e	p	l	e	i	a	-	-	-	-	-	-	-	-	-	-	-	-	-	-	-	-	-	-	-	-	-	-	-	-	-	-	-	-	-	-	-	-	-	-	-	-	-	-	-	-	-	-	-	-	-	-	-	-	-	-	-	-	-	-	-	-	-	-	-	-	-	-	d	-	y	f	i	g	l	d	-	-	-	-	-	-	-	-	-	-	i	-	-	-	-	-	s	r	-	-	-	-	-	-	-	e	s	-	-	-	-	k	e	-	-	-	k	l	p	g	t	l	-	-	-	n	a	c	a	s	v	r	l	y	-	d	-	-	r	-	-	-	-	-	-	-	-	-	-	q	-	-	-	-	-	-	-	-	-	-	-	-	g	k	-	-	-	-	f	i	-	-	-	r	y	-	-	-	-	-	-	-	-	-	-	r	l	e	d	a	l	-	-	-	-	-	-	-	-	-	-	-	-	-	-	-	-	-	-	-	i	p	-	-	-	g	-	-	-	e	-	-	-	-	-	-	-	e	i	p	-	-	-	-	-	-	-	-	-	-	-	-	-	-	-	-	-	-	-	q	r	-	-	-	-	-	-	-	-	-	l	l	e	-	-	-	-	-	-	-	-	-	-	-	-	-	-	-	-	-	-	-	-	-	-	-	-	-	-	-	-	-	-	-	-	-	-	-	-	-	-	-	-	-	-	-	-	-	-	t	-	-	-	-	-	-	l	-	-	-	-	-	-	-	-	-	-	-	-	-	-	-	-	-	-	-	-	-	-	-	-	-	-	-	-	-	-	-	l	p	a	-	-	-	-	v	-	-	-	-	-	-	-	-	-	e	l	r	-	-	-	-	-	-	-	-	-	-	-	g	-	-	-	-	-	-	-	-	-	-	-	-	-	-	-	-	-	-	-	-	-	-	-	-	-	-	-	-	k	t	v	l	i	y	-	-	-	r	-	-	-	d	g	-	-	-	-	-	-	-	-	-	f	-	-	-	-	-	-	-	-	f	-	-	-	-	-	-	-	-	-	-	-	-	-	-	-	-	-	-	-	-	-	-	c	g	q	-	e	v	e	h	l	l	e	w	a	r	a	i	-	-	-	-	-	-	-	-	-	-	-	-	-	-	-	-	-	-	-	-	-	-	-	-	-	-	-	-	-	n	s	-	-	-	-	k	f	i	l	v	e	c	-	-	-	-	k	k	-	s	g	i	p	r	-	-	-	-	-	-	-	-	l	-	-	-	-	-	-	-	-	-	-	-	-	y	-	-	-	-	-	-	-	-	-	-	n	l	-	n	-	-	-	-	-	-	-	-	-	-	-	-	-	-	-	-	-	-	-	-	e	q	k	-	-	-	-	-	-	i	-	-	-	-	-	-	-	-	-	-	-	-	-	-	-	-	-	-	-	-	-	-	-	-	-	-	-	-	-	-	v	-	t	s	p	-	k	k	-	-	g	l	-	-	-	-	-	-	-	-	-	-	a	l	r	l	-	-	-	-	-	-	-	-	-	s	-	-	s	-	-	-	-	-	-	-	-	-	-	r	-	-	-	e	a	v	l	v	-	-	-	-	-	-	-	-	-	-	t	t	-	-	k	-	-	-	-	-	-	-	-	-	-	-	-	v	-	s	d	-	-	-	-	r	v	-	-	-	-	-	-	-	-	-	-	g	-	-	-	-	-	-	-	l	a	r	p	l	r	l	t	-	v	-	-	-	-	-	-	h	-	e	e	g	-	-	-	-	-	-	-	h	-	q	-	-	-	-	-	-	-	-	-	-	v	-	-	-	-	-	-	-	-	-	-	-	-	-	-	-	-	s	i	e	s	-	-	-	-	-	-	v	l	e	-	-	-	t	t	l	k	l	t	l	-	l	-	h	-	h	-	-	-	g	-	-	a	l	-	-	-	-	q	t	-	-	-	p	r	l	p	m	-	p	l	y	-	-	-	-	g	a	-	-	-	-	-	-	-	-	-	-	-	-	-	-	-	-	-	d	r	m	a	y	l	-	-	-	-	-	r	-	l	n	-	-	-	g	-	-	-	-	-	-	-	-	-	-	-	i	-	-	-	-	-	-	-	-	-	-	-	-	-	-	-	-	-	-	-	-	-	-	-	-	-	-	-	-	-	-	-	-	-	-	-	-	-	-	-	-	-	-	-	-	-	-	-	-	-	-	-	-	-	-	-	-	-	-	-	-	-	-	-	-	-	-	-	-	-	-	-	-	-	-	-	-	-	-	-	-	-	-	-	-	-	-	-	-	-	-	-	-	-	-	-	-	-	-	-	-	-	-	-	-	-	-	-	-	-	-	-	-	-	-	-	-	-	-	-	-	-	-	-	-	-	-	-	-	-	-	-	-	-	-	-	-	-	-	-	-	-	-	-	-	-	-	-	-	-	-	-	-	-	-	-	-	-	-	-	-	-	-	-	-	-	-	-	-	-	-	-	-	-	-	-	-	-	-	-	-	-	-	-	-	y	p	t	s	-	-	-	-	-	m	l	-	s	-	-	-	-	-	-	-	-	-	-	-	-	-	-	-	-	-	g	d	r	q	-	-	-	-	-	-	f	w	l	-	-	-	-	-	-	-	-	-	-	-	-	-	-	-	-
K9VUN0_9CYAN/3-738	-	-	-	-	-	-	-	-	-	-	-	-	a	a	i	p	v	s	-	-	-	-	-	-	-	-	-	-	-	-	-	-	-	-	-	-	-	-	-	-	-	-	-	-	-	-	-	-	-	-	-	-	-	-	-	-	-	-	-	-	-	-	-	-	-	-	-	-	-	-	q	t	d	-	-	-	-	-	-	-	-	-	-	-	-	-	-	-	t	f	-	-	-	-	-	-	-	-	-	-	-	l	g	e	-	v	-	-	-	-	-	-	f	p	-	l	t	-	i	-	-	-	-	-	-	-	-	-	-	-	-	-	-	-	-	-	-	-	-	-	-	s	-	-	-	q	-	-	-	p	-	n	l	m	g	-	-	-	-	-	-	-	-	-	f	-	r	-	l	-	-	s	p	-	-	-	-	-	-	-	-	e	-	-	-	-	-	-	-	-	-	-	-	-	-	-	-	-	-	-	-	-	-	-	-	-	-	-	-	-	-	-	-	-	-	-	-	-	-	-	-	-	-	-	-	-	-	-	-	-	-	-	-	-	-	-	-	-	-	-	-	-	-	-	-	-	-	-	-	-	-	-	-	-	-	-	-	-	-	-	-	-	-	-	-	-	-	-	-	-	-	-	-	-	-	-	-	-	-	-	-	-	-	-	-	-	-	-	-	-	-	-	-	-	-	-	-	-	-	-	-	-	-	-	-	-	-	-	-	-	-	-	-	-	-	-	-	-	-	-	-	-	-	-	-	-	-	-	v	d	-	-	-	-	-	-	-	-	-	-	-	-	-	-	-	-	-	-	-	-	-	-	-	-	-	-	-	-	-	k	e	v	g	n	r	-	-	-	-	-	-	-	-	-	-	-	-	-	l	-	-	-	-	-	-	-	-	-	-	-	-	s	-	-	-	-	-	-	-	-	-	-	-	-	-	-	-	-	-	-	-	-	-	-	-	-	-	-	-	-	-	-	-	-	-	-	-	-	-	-	-	-	f	-	-	-	h	-	f	c	-	-	-	r	q	f	-	-	-	-	-	-	-	-	-	-	-	p	-	-	-	-	-	-	d	l	-	v	v	-	-	-	-	-	-	-	-	-	-	-	-	-	-	s	-	-	-	-	-	-	-	-	-	-	-	-	-	-	-	-	-	-	-	-	-	-	-	-	-	-	-	-	-	-	-	-	-	-	-	-	-	-	-	-	-	-	-	-	-	-	-	-	-	-	-	-	-	-	-	-	-	-	-	-	-	-	-	-	-	-	-	-	-	-	-	-	-	-	-	-	-	-	-	-	-	-	-	-	-	-	-	-	-	-	-	-	-	-	-	-	-	-	-	-	-	-	-	-	-	-	-	-	-	-	-	-	-	-	-	-	-	-	-	-	-	-	-	-	-	-	-	-	-	-	-	-	-	-	-	-	-	-	-	-	-	-	-	-	-	-	-	-	-	-	-	-	-	-	-	-	-	-	-	-	-	-	-	-	-	-	-	-	-	-	-	-	-	-	-	-	-	-	-	-	-	-	-	-	-	-	-	-	-	w	h	-	-	-	-	-	-	-	-	-	-	-	-	-	-	-	-	-	-	-	-	-	-	-	-	a	-	-	-	-	-	-	-	-	-	-	-	-	-	-	-	-	-	-	-	-	q	s	f	w	v	-	-	-	-	-	-	-	-	-	-	-	-	-	-	-	-	-	-	l	g	-	-	k	-	-	-	-	-	-	-	-	-	-	-	-	-	-	-	-	-	-	p	-	-	-	-	-	-	n	q	-	-	-	-	-	-	-	-	-	-	-	p	-	-	-	-	-	m	p	s	-	-	-	-	-	-	-	-	-	-	-	-	-	-	-	-	-	-	-	-	p	-	-	-	-	-	-	-	-	-	d	a	w	k	e	a	l	k	-	n	i	-	-	-	-	-	-	-	-	-	-	-	-	-	-	-	-	q	-	k	q	v	-	e	d	-	-	-	-	-	-	-	-	-	-	f	-	-	-	-	-	-	-	-	-	-	s	-	-	n	-	-	-	-	-	-	-	-	c	-	-	-	-	-	-	-	-	-	-	-	-	-	-	y	-	-	-	w	s	f	q	-	-	-	-	-	-	-	-	-	-	l	-	-	-	-	-	v	-	-	-	-	-	-	-	r	q	p	-	-	-	-	-	-	-	-	-	-	s	a	t	p	d	i	f	a	-	-	-	-	-	-	q	-	l	-	a	-	-	f	-	-	-	-	-	-	-	-	q	-	-	-	-	-	-	-	v	-	-	-	-	-	-	l	r	t	-	-	-	-	d	r	p	f	s	-	-	-	-	-	-	-	-	-	-	-	-	-	-	t	-	-	-	-	v	s	v	-	-	-	-	-	-	-	l	s	n	n	g	v	-	-	-	-	-	-	-	-	-	-	e	v	-	-	-	-	-	-	-	-	r	r	e	v	e	f	-	-	-	-	-	-	-	-	-	w	a	e	t	v	-	-	-	-	-	-	-	-	-	-	-	-	e	-	-	-	-	-	-	-	-	-	-	-	-	-	-	l	k	g	t	-	-	-	-	-	-	-	-	-	-	-	-	-	-	-	l	e	s	a	l	-	-	-	a	l	t	-	-	-	-	-	-	-	-	-	-	-	-	-	-	v	q	s	r	i	v	f	k	g	-	-	-	-	-	-	-	-	-	-	-	-	-	-	-	-	-	-	-	-	d	l	a	e	-	f	y	-	-	-	-	-	q	n	-	-	h	s	y	r	h	e	p	e	k	l	l	i	-	g	-	-	-	-	-	-	-	-	-	-	-	-	-	-	-	-	-	-	-	-	-	-	-	-	-	-	-	-	-	-	-	-	-	-	-	-	-	-	-	-	-	-	-	-	-	-	-	-	-	-	-	-	-	-	-	-	-	-	-	-	-	-	-	-	-	-	-	-	-	-	-	-	-	-	-	-	-	-	-	-	-	-	-	-	-	-	-	-	-	-	-	-	-	-	-	-	-	-	-	-	-	-	-	-	-	-	-	-	-	-	-	-	-	-	-	-	-	-	-	-	-	-	-	-	-	-	-	-	-	-	-	-	-	-	-	-	-	-	-	-	-	-	-	-	-	-	-	-	-	-	-	-	-	-	-	-	-	-	-	-	-	-	-	-	-	-	-	-	-	-	-	-	-	-	-	-	-	-	-	-	-	-	-	-	-	-	-	-	-	-	-	-	-	-	-	-	-	-	-	-	-	-	-	-	-	-	-	-	-	-	-	-	-	-	-	-	-	-	-	-	-	-	-	-	-	-	-	-	-	-	-	-	-	-	-	-	-	-	-	-	-	-	l	-	-	-	-	-	-	-	-	-	-	-	-	-	-	-	-	-	-	-	-	-	-	-	-	-	-	-	-	-	-	-	-	-	-	-	k	v	q	d	n	e	-	-	-	-	-	-	-	-	-	-	s	-	-	-	g	-	-	-	-	-	-	-	-	-	-	-	-	-	-	-	-	-	-	-	-	-	-	-	-	-	-	-	-	-	-	-	-	-	-	-	-	-	-	-	-	-	-	-	-	-	-	-	-	-	-	-	-	-	s	l	a	t	i	t	-	q	-	-	-	-	-	-	l	-	v	-	-	-	-	-	-	-	-	-	-	-	-	-	-	-	-	-	-	-	-	-	-	g	-	-	-	-	-	-	-	-	-	-	-	-	-	-	-	-	-	-	-	-	-	-	-	-	-	-	-	-	-	-	-	-	-	-	-	-	-	-	-	-	-	-	-	-	-	-	-	-	-	-	-	-	-	-	-	-	-	-	-	-	-	-	-	-	-	-	-	-	-	-	-	-	-	-	-	-	-	-	-	-	-	-	-	-	-	-	-	-	-	-	-	-	-	-	-	-	-	-	-	-	-	-	-	-	-	-	-	-	-	-	-	-	-	-	-	-	-	-	-	-	-	-	-	-	-	-	-	-	-	-	-	-	-	-	-	-	-	-	-	-	-	-	-	-	-	t	-	-	-	-	v	-	-	-	-	-	-	-	-	g	-	-	-	-	-	-	-	-	e	-	-	-	-	-	-	-	-	-	-	-	-	-	-	-	-	-	-	-	-	-	h	-	-	-	-	r	-	-	-	-	-	-	q	-	r	l	m	d	n	a	-	-	-	-	-	-	-	t	g	-	s	v	-	-	-	-	-	-	-	-	-	-	-	-	-	-	-	-	s	-	k	e	a	l	-	-	-	-	-	-	-	-	-	-	-	-	-	k	n	a	-	p	d	d	-	-	-	-	-	-	-	-	-	q	-	-	-	p	l	v	a	-	-	-	-	v	q	f	-	-	-	-	-	g	k	n	k	k	q	f	h	y	a	m	a	-	-	-	-	-	-	-	-	-	-	-	-	-	-	-	-	-	-	-	-	-	-	-	-	-	-	-	-	-	-	-	-	-	-	-	-	-	-	-	-	-	-	-	-	-	-	-	-	-	-	-	-	-	-	-	-	-	-	-	-	-	-	-	-	-	-	-	-	-	-	-	-	-	-	-	-	-	-	-	-	-	-	-	-	-	-	-	-	-	-	-	a	l	-	-	-	-	-	-	-	r	p	-	-	-	-	-	-	-	a	-	-	-	-	i	t	s	-	-	-	-	-	-	-	-	-	-	-	-	-	e	t	a	s	q	f	g	v	-	-	-	-	-	-	-	-	-	-	-	e	y	-	-	-	-	-	-	-	-	g	q	l	-	-	-	-	-	-	l	-	-	-	-	-	-	-	-	-	-	-	-	-	-	-	-	-	-	-	-	-	-	-	-	-	-	-	-	k	a	t	-	-	-	-	-	k	i	r	-	-	n	-	-	-	-	-	-	-	-	-	-	-	-	s	-	-	e	r	-	-	-	-	-	-	-	-	-	-	-	-	-	-	q	-	k	l	l	l	n	-	y	k	q	v	a	s	n	a	l	a	p	-	y	g	i	k	-	-	-	-	-	-	-	-	-	-	-	-	-	l	-	-	-	-	-	-	a	-	a	r	-	-	-	c	l	n	-	-	s	-	-	-	-	-	-	-	-	r	e	y	p	d	-	-	-	-	-	l	f	w	-	-	-	-	-	-	-	-	-	l	p	p	v	s	l	-	l	e	-	-	-	-	-	-	-	-	-	-	-	-	-	-	-	-	-	-	-	-	-	-	t	-	-	-	-	-	p	-	-	-	-	-	l	-	-	-	-	l	f	-	-	-	-	-	-	-	-	-	-	-	-	-	-	-	-	-	-	-	-	-	-	-	-	-	-	-	-	-	-	-	-	-	-	-	g	-	-	-	-	-	-	k	-	k	-	-	-	-	-	-	-	-	-	-	-	-	l	t	-	-	-	e	v	q	s	-	-	-	-	-	-	-	-	-	k	-	-	-	-	-	-	-	-	-	-	-	-	-	-	-	-	-	-	-	-	-	-	-	-	-	-	-	-	-	-	-	-	-	-	-	-	-	-	-	-	-	-	-	-	-	-	-	-	-	-	-	-	-	-	-	-	-	-	-	-	-	-	-	-	-	-	-	-	-	-	-	-	-	-	-	-	-	-	-	-	-	-	-	-	-	-	-	-	-	-	-	-	-	-	i	-	l	t	g	-	l	-	-	-	-	-	-	-	-	k	-	k	-	-	-	g	-	-	g	v	y	r	r	h	d	d	y	r	-	-	-	-	-	-	d	s	-	-	-	-	-	-	s	k	f	-	-	-	-	i	-	-	-	-	-	-	k	-	-	-	-	i	-	-	-	-	a	a	l	k	v	-	-	-	c	-	-	-	-	-	-	-	-	-	-	-	-	-	-	-	-	-	-	-	-	-	-	-	-	-	-	-	-	-	-	-	-	-	-	-	-	d	-	-	-	-	-	-	-	-	-	-	a	t	v	-	-	-	-	-	-	-	-	-	-	-	a	p	f	l	-	-	-	-	-	-	-	-	n	-	-	-	-	-	-	-	-	-	e	v	q	k	r	-	-	-	-	-	-	-	-	-	-	-	-	-	-	-	-	-	-	-	-	-	-	-	-	-	-	-	-	-	-	-	-	-	-	-	-	-	-	-	-	-	-	-	-	-	-	-	-	-	-	-	-	-	-	-	-	-	-	-	-	-	-	-	-	-	-	-	-	-	-	-	-	-	-	-	-	-	-	-	-	-	-	-	-	-	-	-	-	-	-	-	-	-	-	-	l	k	d	-	y	-	g	-	-	-	-	-	-	-	-	-	-	-	-	-	-	-	-	-	f	-	-	-	-	-	-	-	-	e	-	-	-	-	-	-	-	-	-	-	-	-	-	-	-	s	q	i	i	d	k	-	-	-	-	-	-	k	v	l	s	s	-	-	-	-	-	-	-	n	-	-	-	-	-	-	-	n	l	-	-	-	-	-	-	-	-	-	-	-	-	s	g	-	a	-	-	-	-	-	-	-	-	-	-	-	-	-	-	-	-	-	-	-	-	-	-	-	-	-	-	-	-	-	-	-	-	-	-	-	-	-	-	-	e	-	-	-	-	-	-	-	-	-	-	v	-	-	-	-	-	-	-	-	t	-	v	e	-	-	-	v	-	-	-	-	e	-	-	-	-	-	-	r	v	-	-	-	-	-	-	-	v	-	-	-	-	-	-	n	d	l	v	-	-	t	i	-	-	-	-	-	-	-	-	-	-	-	-	-	-	-	t	p	-	-	-	-	-	-	-	-	-	-	-	-	-	-	-	-	-	-	-	-	-	d	-	-	-	-	-	-	-	i	v	l	t	-	f	l	-	p	-	-	-	e	-	-	-	-	-	-	s	d	r	-	-	-	-	-	h	t	-	-	-	-	d	-	-	h	-	-	-	r	d	d	g	s	f	-	-	-	-	-	-	-	y	h	q	-	-	-	-	-	i	y	s	l	l	l	-	-	n	-	r	-	-	q	-	-	-	-	-	-	-	-	-	-	-	i	a	s	q	v	i	-	-	-	-	-	-	-	-	-	-	-	-	y	e	d	t	-	-	-	-	-	-	-	-	-	-	-	-	-	-	-	-	-	l	-	-	-	-	-	-	-	-	-	-	-	-	-	-	-	-	-	-	-	-	-	-	k	-	-	-	-	-	-	-	-	-	-	-	-	-	-	-	-	d	-	v	-	-	-	-	-	-	-	-	-	-	-	-	-	-	-	-	-	-	-	-	-	-	-	-	-	-	-	-	-	e	y	-	k	y	i	-	-	-	-	-	-	-	-	-	-	-	-	l	n	q	v	-	-	-	-	-	-	-	i	p	g	i	-	-	-	l	a	k	l	-	-	-	-	-	-	-	-	g	-	-	n	-	l	p	-	-	-	-	-	-	f	v	-	l	a	e	p	l	t	i	a	-	-	-	-	-	-	-	-	-	-	-	-	-	-	-	-	-	-	-	-	-	-	-	-	-	-	-	-	-	-	-	-	-	-	-	-	-	-	-	-	-	-	-	-	-	-	-	-	-	-	-	-	-	-	-	-	-	-	-	-	-	-	d	-	y	f	i	g	l	d	-	-	-	-	-	-	-	-	-	-	i	-	-	-	-	-	s	r	-	-	-	-	-	-	-	s	t	-	-	-	-	k	e	-	-	-	k	l	p	g	t	l	-	-	-	n	a	c	a	s	i	r	l	y	-	g	-	-	q	-	-	-	-	-	-	-	-	-	-	r	-	-	-	-	-	-	-	-	-	-	-	-	g	e	-	-	-	-	f	l	-	-	-	r	y	-	-	-	-	-	-	-	-	-	-	r	l	e	g	d	l	-	-	-	-	-	-	-	-	-	-	-	-	-	-	-	-	-	-	-	i	e	-	-	-	g	-	-	-	e	-	-	-	-	-	-	-	e	i	p	-	-	-	-	-	-	-	-	-	-	-	-	-	-	-	-	-	-	-	q	r	-	-	-	-	-	-	-	-	-	l	l	e	-	-	-	-	-	-	-	-	-	-	-	-	-	-	-	-	-	-	-	-	-	-	-	-	-	-	-	-	-	-	-	-	-	-	-	-	-	-	-	-	-	-	-	-	-	-	k	-	-	-	-	-	-	l	-	-	-	-	-	-	-	-	-	-	-	-	-	-	-	-	-	-	-	-	-	-	-	-	-	-	-	-	-	-	-	l	p	s	-	-	-	-	t	-	-	-	-	-	-	-	-	-	t	l	g	-	-	-	-	-	-	-	-	-	-	-	g	-	-	-	-	-	-	-	-	-	-	-	-	-	-	-	-	-	-	-	-	-	-	-	-	-	-	-	-	k	t	v	l	i	y	-	-	-	r	-	-	-	d	g	-	-	-	-	-	-	-	-	-	r	-	-	-	-	-	-	-	-	f	-	-	-	-	-	-	-	-	-	-	-	-	-	-	-	-	-	-	-	-	-	-	c	g	q	-	e	v	d	n	f	l	a	r	a	k	a	i	-	-	-	-	-	-	-	-	-	-	-	-	-	-	-	-	-	-	-	-	-	-	-	-	-	-	-	-	-	n	a	-	-	-	-	k	f	i	l	v	e	c	-	-	-	-	k	k	-	s	h	i	p	r	-	-	-	-	-	-	-	-	l	-	-	-	-	-	-	-	-	-	-	-	-	y	-	-	-	-	-	-	-	-	-	-	n	l	-	n	-	-	-	-	-	-	-	-	-	-	-	-	-	-	-	-	-	-	-	-	-	e	k	-	-	-	-	-	-	v	-	-	-	-	-	-	-	-	-	-	-	-	-	-	-	-	-	-	-	-	-	-	-	-	-	-	-	-	-	-	v	-	t	a	p	-	t	p	-	-	g	l	-	-	-	-	-	-	-	-	-	-	a	l	r	i	-	-	-	-	-	-	-	-	-	s	-	-	s	-	-	-	-	-	-	-	-	-	-	r	-	-	-	e	a	v	l	v	-	-	-	-	-	-	-	-	-	-	t	t	-	-	q	-	-	-	-	-	-	-	-	-	-	-	-	v	-	s	e	-	-	-	-	n	v	-	-	-	-	-	-	-	-	-	-	g	-	-	-	-	-	-	-	l	a	r	p	l	r	l	i	-	v	-	-	-	-	-	-	h	-	e	q	g	-	-	-	-	-	-	-	h	-	l	-	-	-	-	-	-	-	-	-	-	a	-	-	-	-	-	-	-	-	-	-	-	-	-	-	-	-	s	i	e	s	-	-	-	-	-	-	v	v	e	-	-	-	t	t	l	k	l	t	l	-	l	-	h	-	h	-	-	-	g	-	-	a	l	-	-	-	-	k	i	-	-	-	p	r	l	p	m	-	p	l	f	-	-	-	-	g	s	-	-	-	-	-	-	-	-	-	-	-	-	-	-	-	-	-	d	k	m	a	y	l	-	-	-	-	-	r	-	l	n	-	-	-	g	-	-	-	-	-	-	-	-	-	-	-	i	-	-	-	-	-	-	-	-	-	-	-	-	-	-	-	-	-	-	-	-	-	-	-	-	-	-	-	-	-	-	-	-	-	-	-	-	-	-	-	-	-	-	-	-	-	-	-	-	-	-	-	-	-	-	-	-	-	-	-	-	-	-	-	-	-	-	-	-	-	-	-	-	-	-	-	-	-	-	-	-	-	-	-	-	-	-	-	-	-	-	-	-	-	-	-	-	-	-	-	-	-	-	-	-	-	-	-	-	-	-	-	-	-	-	-	-	-	-	-	-	-	-	-	-	-	-	-	-	-	-	-	-	-	-	-	-	-	-	-	-	-	-	-	-	-	-	-	-	-	-	-	-	-	-	-	-	-	-	-	-	-	-	-	-	-	-	-	-	-	-	-	-	-	-	-	-	-	-	-	-	-	-	-	-	y	p	-	s	-	-	-	-	-	i	l	-	e	-	-	-	-	-	-	-	-	-	-	-	-	-	-	-	-	-	g	d	r	q	-	-	-	-	-	-	f	w	l	-	-	-	-	-	-	-	-	-	-	-	-	-	-	-	-
A0A2T1LS63_9CHRO/1-739	-	-	-	-	-	-	-	-	-	-	-	-	m	t	a	t	l	a	-	-	-	-	-	-	-	-	-	-	-	-	-	-	-	-	-	-	-	-	-	-	-	-	-	-	-	-	-	-	-	-	-	-	-	-	-	-	-	-	-	-	-	-	-	-	-	-	-	-	-	-	t	a	s	-	-	-	-	-	-	-	-	-	-	-	-	-	-	-	t	f	-	-	-	-	-	-	-	-	-	-	-	m	s	e	-	i	-	-	-	-	-	-	s	c	-	v	t	-	i	-	-	-	-	-	-	-	-	-	-	-	-	-	-	-	-	-	-	-	-	-	-	s	-	-	-	q	-	-	-	p	-	n	l	m	g	-	-	-	-	-	-	-	-	-	f	-	r	-	l	-	-	t	p	-	-	-	-	-	-	-	-	e	-	-	-	-	-	-	-	-	-	-	-	-	-	-	-	-	-	-	-	-	-	-	-	-	-	-	-	-	-	-	-	-	-	-	-	-	-	-	-	-	-	-	-	-	-	-	-	-	-	-	-	-	-	-	-	-	-	-	-	-	-	-	-	-	-	-	-	-	-	-	-	-	-	-	-	-	-	-	-	-	-	-	-	-	-	-	-	-	-	-	-	-	-	-	-	-	-	-	-	-	-	-	-	-	-	-	-	-	-	-	-	-	-	-	-	-	-	-	-	-	-	-	-	-	-	-	-	-	-	-	-	-	-	-	-	-	-	-	-	-	-	-	-	-	-	-	i	d	-	-	-	-	-	-	-	-	-	-	-	-	-	-	-	-	-	-	-	-	-	-	-	-	-	-	-	-	-	q	d	l	g	n	r	-	-	-	-	-	-	-	-	-	-	-	-	-	l	-	-	-	-	-	-	-	-	-	-	-	-	s	-	-	-	-	-	-	-	-	-	-	-	-	-	-	-	-	-	-	-	-	-	-	-	-	-	-	-	-	-	-	-	-	-	-	-	-	-	-	-	-	y	-	-	-	h	-	f	s	-	-	-	r	q	f	-	-	-	-	-	-	-	-	-	-	-	p	-	-	-	-	-	-	d	f	-	v	v	-	-	-	-	-	-	-	-	-	-	-	-	-	-	t	-	-	-	-	-	-	-	-	-	-	-	-	-	-	-	-	-	-	-	-	-	-	-	-	-	-	-	-	-	-	-	-	-	-	-	-	-	-	-	-	-	-	-	-	-	-	-	-	-	-	-	-	-	-	-	-	-	-	-	-	-	-	-	-	-	-	-	-	-	-	-	-	-	-	-	-	-	-	-	-	-	-	-	-	-	-	-	-	-	-	-	-	-	-	-	-	-	-	-	-	-	-	-	-	-	-	-	-	-	-	-	-	-	-	-	-	-	-	-	-	-	-	-	-	-	-	-	-	-	-	-	-	-	-	-	-	-	-	-	-	-	-	-	-	-	-	-	-	-	-	-	-	-	-	-	-	-	-	-	-	-	-	-	-	-	-	-	-	-	-	-	-	-	-	-	-	-	-	-	-	-	-	-	-	-	-	-	-	-	f	y	-	-	-	-	-	-	-	-	-	-	-	-	-	-	-	-	-	-	-	-	-	-	-	-	n	-	-	-	-	-	-	-	-	-	-	-	-	-	-	-	-	-	-	-	-	k	t	f	w	v	-	-	-	-	-	-	-	-	-	-	-	-	-	-	-	-	-	-	l	g	-	-	k	-	-	-	-	-	-	-	-	-	-	-	-	-	-	-	-	-	-	p	-	-	-	-	-	-	l	k	-	-	-	-	-	-	-	-	-	-	-	e	-	-	-	-	-	k	p	n	-	-	-	-	-	-	-	-	-	-	-	-	-	-	-	-	-	-	-	-	e	-	-	-	-	-	-	-	-	-	k	s	w	k	e	a	l	n	-	n	i	-	-	-	-	-	-	-	-	-	-	-	-	-	-	-	-	q	-	q	q	v	-	e	d	-	-	-	-	-	-	-	-	-	-	f	-	-	-	-	-	-	-	-	-	-	k	-	-	s	-	-	-	-	-	-	-	-	y	-	-	-	-	-	-	-	-	-	-	-	-	-	-	y	-	-	-	w	s	f	q	-	-	-	-	-	-	-	-	-	-	w	-	-	-	-	-	l	-	-	-	-	-	-	-	h	q	p	-	-	-	-	-	-	-	-	-	-	s	p	t	p	q	v	l	s	-	-	-	-	-	-	q	-	l	-	a	-	-	c	-	-	-	-	-	-	-	-	a	-	-	-	-	-	-	-	i	-	-	-	-	-	-	l	k	t	-	-	-	-	h	r	p	f	s	-	-	-	-	-	-	-	-	-	-	-	-	-	-	l	-	-	-	-	n	k	v	-	-	-	-	-	-	-	t	e	n	q	g	v	-	-	-	-	-	-	-	-	-	-	e	v	-	-	-	-	-	-	-	-	n	r	i	v	e	f	-	-	-	-	-	-	-	-	-	w	a	e	t	i	-	-	-	-	-	-	-	-	-	-	-	-	e	-	-	-	-	-	-	-	-	-	-	-	-	-	-	i	q	g	e	-	-	-	-	-	-	-	-	-	-	-	-	-	-	-	l	k	p	a	f	-	-	-	a	l	t	-	-	-	-	-	-	-	-	-	-	-	-	-	-	i	n	s	k	i	f	y	k	g	-	-	-	-	-	-	-	-	-	-	-	-	-	-	-	-	-	-	-	-	h	l	a	d	-	f	f	-	-	-	-	-	q	n	-	-	h	p	f	r	n	k	p	e	d	l	l	i	-	g	-	-	-	-	-	-	-	-	-	-	-	-	-	-	-	-	-	-	-	-	-	-	-	-	-	-	-	-	-	-	-	-	-	-	-	-	-	-	-	-	-	-	-	-	-	-	-	-	-	-	-	-	-	-	-	-	-	-	-	-	-	-	-	-	-	-	-	-	-	-	-	-	-	-	-	-	-	-	-	-	-	-	-	-	-	-	-	-	-	-	-	-	-	-	-	-	-	-	-	-	-	-	-	-	-	-	-	-	-	-	-	-	-	-	-	-	-	-	-	-	-	-	-	-	-	-	-	-	-	-	-	-	-	-	-	-	-	-	-	-	-	-	-	-	-	-	-	-	-	-	-	-	-	-	-	-	-	-	-	-	-	-	-	-	-	-	-	-	-	-	-	-	-	-	-	-	-	-	-	-	-	-	-	-	-	-	-	-	-	-	-	-	-	-	-	-	-	-	-	-	-	-	-	-	-	-	-	-	-	-	-	-	-	-	-	-	-	-	-	-	-	-	-	-	-	-	-	-	-	-	-	-	-	-	-	-	-	-	-	-	-	-	l	-	-	-	-	-	-	-	-	-	-	-	-	-	-	-	-	-	-	-	-	-	-	-	-	-	-	-	-	-	-	-	-	-	-	-	q	v	q	d	i	e	-	-	-	-	-	-	-	-	-	-	r	-	-	-	g	-	-	-	-	-	-	-	-	-	-	-	-	-	-	-	-	-	-	-	-	-	-	-	-	-	-	-	-	-	-	-	-	-	-	-	-	-	-	-	-	-	-	-	-	-	-	-	-	-	-	-	-	-	s	t	g	t	i	v	-	q	-	-	-	-	-	-	l	-	s	-	-	-	-	-	-	-	-	-	-	-	-	-	-	-	-	-	-	-	-	-	-	g	-	-	-	-	-	-	-	-	-	-	-	-	-	-	-	-	-	-	-	-	-	-	-	-	-	-	-	-	-	-	-	-	-	-	-	-	-	-	-	-	-	-	-	-	-	-	-	-	-	-	-	-	-	-	-	-	-	-	-	-	-	-	-	-	-	-	-	-	-	-	-	-	-	-	-	-	-	-	-	-	-	-	-	-	-	-	-	-	-	-	-	-	-	-	-	-	-	-	-	-	-	-	-	-	-	-	-	-	-	-	-	-	-	-	-	-	-	-	-	-	-	-	-	-	-	-	-	-	-	-	-	-	-	-	-	-	-	-	-	-	-	-	-	-	-	t	-	-	-	-	v	-	-	-	-	-	-	-	-	g	-	-	-	-	-	-	-	-	e	-	-	-	-	-	-	-	-	-	-	-	-	-	-	-	-	-	-	-	-	-	h	-	-	-	-	r	-	-	-	-	-	-	e	-	k	l	l	k	d	a	-	-	-	-	-	-	-	t	g	-	a	t	-	-	-	-	-	-	-	-	-	-	-	-	-	-	-	-	s	-	k	l	a	l	-	-	-	-	-	-	-	-	-	-	-	-	-	t	e	a	-	p	e	n	-	-	-	-	-	-	-	-	-	q	-	-	-	p	l	v	s	-	-	-	-	v	r	f	-	-	-	-	-	g	k	n	k	t	l	y	t	y	a	m	a	-	-	-	-	-	-	-	-	-	-	-	-	-	-	-	-	-	-	-	-	-	-	-	-	-	-	-	-	-	-	-	-	-	-	-	-	-	-	-	-	-	-	-	-	-	-	-	-	-	-	-	-	-	-	-	-	-	-	-	-	-	-	-	-	-	-	-	-	-	-	-	-	-	-	-	-	-	-	-	-	-	-	-	-	-	-	-	-	-	-	-	a	l	-	-	-	-	-	-	-	c	p	-	-	-	-	-	-	-	s	-	-	-	-	i	s	q	-	-	-	-	-	-	-	-	-	-	-	-	-	k	t	a	d	r	f	g	v	-	-	-	-	-	-	-	-	-	-	-	d	w	-	-	-	-	-	-	-	-	g	k	l	-	-	-	-	-	-	l	-	-	-	-	-	-	-	-	-	-	-	-	-	-	-	-	-	-	-	-	-	-	-	-	-	-	-	-	k	f	t	-	-	-	-	-	k	i	s	-	-	y	-	-	-	-	-	-	-	-	-	-	-	-	q	-	-	e	r	-	-	-	-	-	-	-	-	-	-	-	-	-	-	k	-	n	s	l	i	n	-	n	k	e	k	a	k	i	l	l	k	t	-	y	g	f	q	-	-	-	-	-	-	-	-	-	-	-	-	-	v	-	-	-	-	-	-	a	-	d	k	-	-	-	a	i	n	-	-	n	-	-	-	-	-	-	-	-	r	q	n	s	d	-	-	-	-	-	l	f	l	-	-	-	-	-	-	-	-	-	l	p	s	v	s	l	-	e	e	-	-	-	-	-	-	-	-	-	-	-	-	-	-	-	-	-	-	-	-	-	-	t	-	-	-	-	-	l	-	-	-	-	-	l	-	-	-	-	l	f	-	-	-	-	-	-	-	-	-	-	-	-	-	-	-	-	-	-	-	-	-	-	-	-	-	-	-	-	-	-	-	-	-	-	-	g	-	-	-	-	-	-	k	-	g	-	-	-	-	-	-	-	-	-	-	-	-	f	k	-	-	-	g	i	q	g	-	-	-	-	-	-	-	-	-	e	-	-	-	-	-	-	-	-	-	-	-	-	-	-	-	-	-	-	-	-	-	-	-	-	-	-	-	-	-	-	-	-	-	-	-	-	-	-	-	-	-	-	-	-	-	-	-	-	-	-	-	-	-	-	-	-	-	-	-	-	-	-	-	-	-	-	-	-	-	-	-	-	-	-	-	-	-	-	-	-	-	-	-	-	-	-	-	-	-	-	-	-	-	-	i	-	l	k	g	-	l	-	-	-	-	-	-	-	-	d	-	q	r	k	g	g	-	-	g	v	y	r	r	h	k	d	y	q	-	-	-	-	-	-	n	s	-	-	-	-	-	-	s	t	e	-	-	-	-	i	-	-	-	-	-	-	k	-	-	-	-	i	-	-	-	-	t	i	l	r	l	-	-	-	c	-	-	-	-	-	-	-	-	-	-	-	-	-	-	-	-	-	-	-	-	-	-	-	-	-	-	-	-	-	-	-	-	-	-	-	-	e	-	-	-	-	-	-	-	-	-	-	m	k	v	-	-	-	-	-	-	-	-	-	-	-	g	k	f	v	-	-	-	-	-	-	-	-	d	-	-	-	-	-	-	-	-	-	e	v	q	n	y	-	-	-	-	-	-	-	-	-	-	-	-	-	-	-	-	-	-	-	-	-	-	-	-	-	-	-	-	-	-	-	-	-	-	-	-	-	-	-	-	-	-	-	-	-	-	-	-	-	-	-	-	-	-	-	-	-	-	-	-	-	-	-	-	-	-	-	-	-	-	-	-	-	-	-	-	-	-	-	-	-	-	-	-	-	-	-	-	-	-	-	-	-	-	-	l	k	k	-	y	-	g	-	-	-	-	-	-	-	-	-	-	-	-	-	-	-	-	-	f	-	-	-	-	-	-	-	-	n	-	-	-	-	-	-	-	-	-	-	-	-	-	-	-	s	v	v	v	n	a	-	-	-	-	-	-	v	p	l	s	v	-	-	-	-	-	-	-	e	-	-	-	-	-	-	-	n	s	-	-	-	-	-	-	-	-	-	-	-	-	n	n	-	s	-	-	-	-	-	-	-	-	-	-	-	-	-	-	-	-	-	-	-	-	-	-	-	-	-	-	-	-	-	-	-	-	-	-	-	-	-	-	-	d	-	-	-	-	-	-	-	-	-	-	s	-	-	-	-	-	-	-	-	r	-	a	e	-	-	-	v	-	-	-	-	e	-	-	-	-	-	-	k	k	-	-	-	-	-	-	-	v	-	-	-	-	-	-	n	e	l	l	-	-	a	t	-	-	-	-	-	-	-	-	-	-	-	-	-	-	-	p	t	-	-	-	-	-	-	-	-	-	-	-	-	-	-	-	-	-	-	-	-	-	d	-	-	-	-	-	-	-	i	f	l	v	-	f	l	-	p	-	-	-	e	-	-	-	-	-	-	s	d	r	-	-	-	-	-	e	a	-	-	-	-	d	-	-	y	-	-	-	t	e	e	g	s	f	-	-	-	-	-	-	-	y	h	q	-	-	-	-	-	i	y	s	y	l	l	-	-	n	-	r	-	-	r	-	-	-	-	-	-	-	-	-	-	-	m	a	s	q	f	i	-	-	-	-	-	-	-	-	-	-	-	-	y	d	d	t	-	-	-	-	-	-	-	-	-	-	-	-	-	-	-	-	-	l	-	-	-	-	-	-	-	-	-	-	-	-	-	-	-	-	-	-	-	-	-	-	k	-	-	-	-	-	-	-	-	-	-	-	-	-	-	-	-	n	-	v	-	-	-	-	-	-	-	-	-	-	-	-	-	-	-	-	-	-	-	-	-	-	-	-	-	-	-	-	-	e	y	-	k	y	i	-	-	-	-	-	-	-	-	-	-	-	-	l	y	q	i	-	-	-	-	-	-	-	i	p	g	i	-	-	-	l	a	k	l	-	-	-	-	-	-	-	-	g	-	-	n	-	l	p	-	-	-	-	-	-	f	i	-	l	a	e	p	l	e	i	a	-	-	-	-	-	-	-	-	-	-	-	-	-	-	-	-	-	-	-	-	-	-	-	-	-	-	-	-	-	-	-	-	-	-	-	-	-	-	-	-	-	-	-	-	-	-	-	-	-	-	-	-	-	-	-	-	-	-	-	-	-	-	d	-	c	f	i	g	l	d	-	-	-	-	-	-	-	-	-	-	i	-	-	-	-	-	a	r	-	-	-	-	-	-	-	k	p	-	-	-	-	k	a	-	-	-	d	l	p	g	t	l	-	-	-	n	a	c	a	s	i	r	i	y	-	g	-	-	k	-	-	-	-	-	-	-	-	-	-	q	-	-	-	-	-	-	-	-	-	-	-	-	g	d	-	-	-	-	f	i	-	-	-	r	y	-	-	-	-	-	-	-	-	-	-	r	l	e	g	d	l	-	-	-	-	-	-	-	-	-	-	-	-	-	-	-	-	-	-	-	i	e	-	-	-	g	-	-	-	e	-	-	-	-	-	-	-	e	i	p	-	-	-	-	-	-	-	-	-	-	-	-	-	-	-	-	-	-	-	q	r	-	-	-	-	-	-	-	-	-	f	l	e	-	-	-	-	-	-	-	-	-	-	-	-	-	-	-	-	-	-	-	-	-	-	-	-	-	-	-	-	-	-	-	-	-	-	-	-	-	-	-	-	-	-	-	-	-	-	k	-	-	-	-	-	-	i	-	-	-	-	-	-	-	-	-	-	-	-	-	-	-	-	-	-	-	-	-	-	-	-	-	-	-	-	-	-	-	l	p	t	-	-	-	-	n	-	-	-	-	-	-	-	-	-	i	l	e	-	-	-	-	-	-	-	-	-	-	-	g	-	-	-	-	-	-	-	-	-	-	-	-	-	-	-	-	-	-	-	-	-	-	-	-	-	-	-	-	k	t	v	l	i	y	-	-	-	r	-	-	-	d	g	-	-	-	-	-	-	-	-	-	r	-	-	-	-	-	-	-	-	f	-	-	-	-	-	-	-	-	-	-	-	-	-	-	-	-	-	-	-	-	-	-	v	n	r	-	e	i	e	n	l	l	a	r	a	k	a	i	-	-	-	-	-	-	-	-	-	-	-	-	-	-	-	-	-	-	-	-	-	-	-	-	-	-	-	-	-	n	a	-	-	-	-	k	f	i	l	v	e	c	-	-	-	-	r	k	-	t	q	i	p	r	-	-	-	-	-	-	-	-	l	-	-	-	-	-	-	-	-	-	-	-	-	y	-	-	-	-	-	-	-	-	-	-	n	i	-	e	-	-	-	-	-	-	-	-	-	-	-	-	-	-	-	-	-	-	-	-	-	s	s	-	-	-	-	-	-	k	-	-	-	-	-	-	-	-	-	-	-	-	-	-	-	-	-	-	-	-	-	-	-	-	-	-	-	-	-	-	l	-	t	a	p	-	t	q	-	-	g	l	-	-	-	-	-	-	-	-	-	-	a	l	k	l	-	-	-	-	-	-	-	-	-	s	-	-	s	-	-	-	-	-	-	-	-	-	-	y	-	-	-	e	a	i	l	i	-	-	-	-	-	-	-	-	-	-	t	t	-	-	k	-	-	-	-	-	-	-	-	-	-	-	-	v	-	s	e	-	-	-	-	n	m	-	-	-	-	-	-	-	-	-	-	g	-	-	-	-	-	-	-	l	a	r	p	l	r	l	n	-	i	-	-	-	-	-	-	l	-	s	e	g	-	-	-	-	-	-	-	h	-	p	-	-	-	-	-	-	-	-	-	-	a	-	-	-	-	-	-	-	-	-	-	-	-	-	-	-	-	t	i	e	s	-	-	-	-	-	-	i	i	d	-	-	-	t	t	l	k	l	t	l	-	l	-	h	-	h	-	-	-	g	-	-	a	l	-	-	-	-	k	s	-	-	-	p	r	l	p	m	-	p	l	y	-	-	-	-	g	s	-	-	-	-	-	-	-	-	-	-	-	-	-	-	-	-	-	d	r	m	a	e	l	-	-	-	-	-	r	-	l	k	-	-	-	g	-	-	-	-	-	-	-	-	-	-	-	i	-	-	-	-	-	-	-	-	-	-	-	-	-	-	-	-	-	-	-	-	-	-	-	-	-	-	-	-	-	-	-	-	-	-	-	-	-	-	-	-	-	-	-	-	-	-	-	-	-	-	-	-	-	-	-	-	-	-	-	-	-	-	-	-	-	-	-	-	-	-	-	-	-	-	-	-	-	-	-	-	-	-	-	-	-	-	-	-	-	-	-	-	-	-	-	-	-	-	-	-	-	-	-	-	-	-	-	-	-	-	-	-	-	-	-	-	-	-	-	-	-	-	-	-	-	-	-	-	-	-	-	-	-	-	-	-	-	-	-	-	-	-	-	-	-	-	-	-	-	-	-	-	-	-	-	-	-	-	-	-	-	-	-	-	-	-	-	-	-	-	-	-	-	-	-	-	-	-	-	-	-	-	-	-	y	p	-	s	-	-	-	-	-	v	l	-	e	-	-	-	-	-	-	-	-	-	-	-	-	-	-	-	-	-	g	d	r	q	-	-	-	-	-	-	f	w	l	-	-	-	-	-	-	-	-	-	-	-	-	-	-	-	-
A0A433NB65_CHLFR/2-737	-	-	-	-	-	-	-	-	-	-	-	-	-	n	v	a	i	a	-	-	-	-	-	-	-	-	-	-	-	-	-	-	-	-	-	-	-	-	-	-	-	-	-	-	-	-	-	-	-	-	-	-	-	-	-	-	-	-	-	-	-	-	-	-	-	-	-	-	-	-	t	s	p	-	-	-	-	-	-	-	-	-	-	-	-	-	-	-	t	y	t	s	-	-	-	-	-	-	-	-	-	l	s	e	-	v	-	-	-	-	-	-	f	p	-	i	k	-	i	-	-	-	-	-	-	-	-	-	-	-	-	-	-	-	-	-	-	-	-	-	-	l	-	-	-	e	-	-	-	l	-	n	l	m	c	-	-	-	-	-	-	-	-	-	f	-	r	-	l	-	-	t	p	-	-	-	-	-	-	-	-	e	-	-	-	-	-	-	-	-	-	-	-	-	-	-	-	-	-	-	-	-	-	-	-	-	-	-	-	-	-	-	-	-	-	-	-	-	-	-	-	-	-	-	-	-	-	-	-	-	-	-	-	-	-	-	-	-	-	-	-	-	-	-	-	-	-	-	-	-	-	-	-	-	-	-	-	-	-	-	-	-	-	-	-	-	-	-	-	-	-	-	-	-	-	-	-	-	-	-	-	-	-	-	-	-	-	-	-	-	-	-	-	-	-	-	-	-	-	-	-	-	-	-	-	-	-	-	-	-	-	-	-	-	-	-	-	-	-	-	-	-	-	-	-	-	-	-	i	e	-	-	-	-	-	-	-	-	-	-	-	-	-	-	-	-	-	-	-	-	-	-	-	-	-	-	-	-	-	k	k	d	g	n	r	-	-	-	-	-	-	-	-	-	-	-	-	-	l	-	-	-	-	-	-	-	-	-	-	-	-	s	-	-	-	-	-	-	-	-	-	-	-	-	-	-	-	-	-	-	-	-	-	-	-	-	-	-	-	-	-	-	-	-	-	-	-	-	-	-	-	-	y	-	-	-	h	-	l	s	-	-	-	r	k	l	-	-	-	-	-	-	-	-	-	-	-	p	-	-	-	-	-	-	e	t	-	v	v	-	-	-	-	-	-	-	-	-	-	-	-	-	-	i	-	-	-	-	-	-	-	-	-	-	-	-	-	-	-	-	-	-	-	-	-	-	-	-	-	-	-	-	-	-	-	-	-	-	-	-	-	-	-	-	-	-	-	-	-	-	-	-	-	-	-	-	-	-	-	-	-	-	-	-	-	-	-	-	-	-	-	-	-	-	-	-	-	-	-	-	-	-	-	-	-	-	-	-	-	-	-	-	-	-	-	-	-	-	-	-	-	-	-	-	-	-	-	-	-	-	-	-	-	-	-	-	-	-	-	-	-	-	-	-	-	-	-	-	-	-	-	-	-	-	-	-	-	-	-	-	-	-	-	-	-	-	-	-	-	-	-	-	-	-	-	-	-	-	-	-	-	-	-	-	-	-	-	-	-	-	-	-	-	-	-	-	-	-	-	-	-	-	-	-	-	-	-	-	-	-	-	-	-	w	h	-	-	-	-	-	-	-	-	-	-	-	-	-	-	-	-	-	-	-	-	-	-	-	-	k	-	-	-	-	-	-	-	-	-	-	-	-	-	-	-	-	-	-	-	-	f	h	f	w	l	-	-	-	-	-	-	-	-	-	-	-	-	-	-	-	-	-	-	l	a	-	-	a	-	-	-	-	-	-	-	-	-	-	-	-	-	-	-	-	-	-	h	-	-	-	-	-	-	h	r	-	-	-	-	-	-	-	-	-	-	-	e	-	-	-	-	-	l	p	s	-	-	-	-	-	-	-	-	-	-	-	-	-	-	-	-	-	-	-	-	k	-	-	-	-	-	-	-	-	-	k	e	l	e	e	l	l	k	-	i	i	-	-	-	-	-	-	-	-	-	-	-	-	-	-	-	-	q	-	n	e	v	-	e	d	-	-	-	-	-	-	-	-	-	-	f	-	-	-	-	-	-	-	-	-	-	k	-	-	e	-	-	-	-	-	-	-	-	y	-	-	-	-	-	-	-	-	-	-	-	-	-	-	l	-	-	-	f	g	f	q	-	-	-	-	-	-	-	-	-	-	s	-	-	-	-	-	v	-	-	-	-	-	-	-	p	q	p	-	-	-	-	-	-	-	-	-	-	q	p	t	p	f	i	y	s	-	-	-	-	-	-	l	-	l	-	a	-	-	v	-	-	-	-	-	-	-	-	q	-	-	-	-	-	-	-	v	-	-	-	-	-	-	l	n	k	-	-	-	-	a	k	-	f	d	-	-	-	-	-	-	-	-	-	-	-	-	-	-	s	-	-	-	-	p	v	v	-	-	-	-	-	-	-	f	s	d	n	g	i	-	-	-	-	-	-	-	-	-	-	i	v	-	-	-	-	-	-	-	-	t	r	e	p	d	f	-	-	-	-	-	-	-	-	-	w	a	e	n	l	-	-	-	-	-	-	-	-	-	-	-	-	e	-	-	-	-	-	-	-	-	-	-	-	-	-	-	l	i	d	e	-	-	-	-	-	-	-	-	-	-	-	-	-	-	-	i	k	a	a	v	-	-	-	t	l	t	-	-	-	-	-	-	-	-	-	-	-	-	-	-	i	f	s	s	i	m	f	r	e	-	-	-	-	-	-	-	-	-	-	-	-	-	-	-	-	-	-	-	-	t	l	a	d	-	f	y	-	-	-	-	-	e	k	-	-	h	p	q	r	q	n	p	e	q	f	l	i	-	g	-	-	-	-	-	-	-	-	-	-	-	-	-	-	-	-	-	-	-	-	-	-	-	-	-	-	-	-	-	-	-	-	-	-	-	-	-	-	-	-	-	-	-	-	-	-	-	-	-	-	-	-	-	-	-	-	-	-	-	-	-	-	-	-	-	-	-	-	-	-	-	-	-	-	-	-	-	-	-	-	-	-	-	-	-	-	-	-	-	-	-	-	-	-	-	-	-	-	-	-	-	-	-	-	-	-	-	-	-	-	-	-	-	-	-	-	-	-	-	-	-	-	-	-	-	-	-	-	-	-	-	-	-	-	-	-	-	-	-	-	-	-	-	-	-	-	-	-	-	-	-	-	-	-	-	-	-	-	-	-	-	-	-	-	-	-	-	-	-	-	-	-	-	-	-	-	-	-	-	-	-	-	-	-	-	-	-	-	-	-	-	-	-	-	-	-	-	-	-	-	-	-	-	-	-	-	-	-	-	-	-	-	-	-	-	-	-	-	-	-	-	-	-	-	-	-	-	-	-	-	-	-	-	-	-	-	-	-	-	-	-	-	l	-	-	-	-	-	-	-	-	-	-	-	-	-	-	-	-	-	-	-	-	-	-	-	-	-	-	-	-	-	-	-	-	-	-	-	k	v	q	e	n	e	-	-	-	-	-	-	-	-	-	-	r	-	-	-	g	-	-	-	-	-	-	-	-	-	-	-	-	-	-	-	-	-	-	-	-	-	-	-	-	-	-	-	-	-	-	-	-	-	-	-	-	-	-	-	-	-	-	-	-	-	-	-	-	-	-	-	-	-	n	n	a	t	i	v	-	n	-	-	-	-	-	-	i	-	i	-	-	-	-	-	-	-	-	-	-	-	-	-	-	-	-	-	-	-	-	-	-	g	-	-	-	-	-	-	-	-	-	-	-	-	-	-	-	-	-	-	-	-	-	-	-	-	-	-	-	-	-	-	-	-	-	-	-	-	-	-	-	-	-	-	-	-	-	-	-	-	-	-	-	-	-	-	-	-	-	-	-	-	-	-	-	-	-	-	-	-	-	-	-	-	-	-	-	-	-	-	-	-	-	-	-	-	-	-	-	-	-	-	-	-	-	-	-	-	-	-	-	-	-	-	-	-	-	-	-	-	-	-	-	-	-	-	-	-	-	-	-	-	-	-	-	-	-	-	-	-	-	-	-	-	-	-	-	-	-	-	-	-	-	-	-	-	-	n	-	-	-	-	i	-	-	-	-	-	-	-	-	g	-	-	-	-	-	-	-	-	e	-	-	-	-	-	-	-	-	-	-	-	-	-	-	-	-	-	-	-	-	-	y	-	-	-	-	r	-	-	-	-	-	-	e	-	e	l	l	a	k	a	-	-	-	-	-	-	-	t	g	-	s	i	-	-	-	-	-	-	-	-	-	-	-	-	-	-	-	-	s	-	k	q	a	l	-	-	-	-	-	-	-	-	-	-	-	-	-	r	d	a	-	p	d	a	-	-	-	-	-	-	-	-	-	q	-	-	-	p	i	v	a	-	-	-	-	i	q	f	-	-	-	-	-	g	k	n	t	k	q	f	y	y	p	m	a	-	-	-	-	-	-	-	-	-	-	-	-	-	-	-	-	-	-	-	-	-	-	-	-	-	-	-	-	-	-	-	-	-	-	-	-	-	-	-	-	-	-	-	-	-	-	-	-	-	-	-	-	-	-	-	-	-	-	-	-	-	-	-	-	-	-	-	-	-	-	-	-	-	-	-	-	-	-	-	-	-	-	-	-	-	-	-	-	-	-	-	a	l	-	-	-	-	-	-	-	r	p	-	-	-	-	-	-	-	c	-	-	-	-	v	t	s	-	-	-	-	-	-	-	-	-	-	-	-	-	a	t	a	n	l	l	g	v	-	-	-	-	-	-	-	-	-	-	-	e	y	-	-	-	-	-	-	-	-	g	k	l	-	-	-	-	-	-	l	-	-	-	-	-	-	-	-	-	-	-	-	-	-	-	-	-	-	-	-	-	-	-	-	-	-	-	-	k	a	a	-	-	-	-	-	k	i	t	-	-	h	-	-	-	-	-	-	-	-	-	-	-	-	q	-	-	d	r	-	-	-	-	-	-	-	-	-	-	-	-	-	-	t	-	q	l	l	t	s	-	y	k	k	t	a	k	e	v	l	a	a	-	y	g	m	e	-	-	-	-	-	-	-	-	-	-	-	-	-	l	-	-	-	-	-	-	-	-	e	l	-	-	-	s	i	n	-	-	s	-	-	-	-	-	-	-	-	r	d	y	p	n	-	-	-	-	-	l	f	w	-	-	-	-	-	-	-	-	-	k	p	l	s	k	l	-	e	d	-	-	-	-	-	-	-	-	-	-	-	-	-	-	-	-	-	-	-	-	-	-	t	-	-	-	-	-	r	-	-	-	-	-	l	-	-	-	-	l	f	-	-	-	-	-	-	-	-	-	-	-	-	-	-	-	-	-	-	-	-	-	-	-	-	-	-	-	-	-	-	-	-	-	-	-	g	-	-	-	-	-	-	n	-	g	-	-	-	-	-	-	-	-	-	-	-	-	v	t	-	-	-	v	n	r	t	-	-	-	-	-	-	-	-	-	e	-	-	-	-	-	-	-	-	-	-	-	-	-	-	-	-	-	-	-	-	-	-	-	-	-	-	-	-	-	-	-	-	-	-	-	-	-	-	-	-	-	-	-	-	-	-	-	-	-	-	-	-	-	-	-	-	-	-	-	-	-	-	-	-	-	-	-	-	-	-	-	-	-	-	-	-	-	-	-	-	-	-	-	-	-	-	-	-	-	-	-	-	-	-	i	-	l	k	g	-	l	-	-	-	-	-	-	-	-	s	-	r	-	-	-	g	-	-	g	v	y	r	r	h	v	q	f	q	-	-	-	-	-	-	d	k	-	-	-	-	-	-	s	t	v	-	-	-	-	i	-	-	-	-	-	-	q	-	-	-	-	i	-	-	-	-	a	a	l	k	l	-	-	-	c	-	-	-	-	-	-	-	-	-	-	-	-	-	-	-	-	-	-	-	-	-	-	-	-	-	-	-	-	-	-	-	-	-	-	-	-	d	-	-	-	-	-	-	-	-	-	-	a	t	v	-	-	-	-	-	-	-	-	-	-	-	s	s	f	l	-	-	-	-	-	-	-	-	e	-	-	-	-	-	-	-	-	-	q	l	t	q	r	-	-	-	-	-	-	-	-	-	-	-	-	-	-	-	-	-	-	-	-	-	-	-	-	-	-	-	-	-	-	-	-	-	-	-	-	-	-	-	-	-	-	-	-	-	-	-	-	-	-	-	-	-	-	-	-	-	-	-	-	-	-	-	-	-	-	-	-	-	-	-	-	-	-	-	-	-	-	-	-	-	-	-	-	-	-	-	-	-	-	-	-	-	-	-	l	a	k	-	y	-	g	-	-	-	-	-	-	-	-	-	-	-	-	-	-	-	-	-	f	-	-	-	-	-	-	-	-	k	-	-	-	-	-	-	-	-	-	-	-	-	-	-	-	s	q	i	i	t	k	-	-	-	-	-	-	k	s	l	s	v	-	-	-	-	-	-	-	k	-	-	-	-	-	-	-	n	l	-	-	-	-	-	-	-	-	-	-	-	-	a	k	-	t	-	-	-	-	-	-	-	-	-	-	-	-	-	-	-	-	-	-	-	-	-	-	-	-	-	-	-	-	-	-	-	-	-	-	-	-	-	-	-	e	-	-	-	-	-	-	-	-	-	-	a	-	-	-	-	-	-	-	-	r	-	v	a	-	-	-	v	-	-	-	-	e	-	-	-	-	-	-	k	a	-	-	-	-	-	-	-	v	-	-	-	-	-	-	h	e	l	v	-	-	e	i	-	-	-	-	-	-	-	-	-	-	-	-	-	-	-	p	h	-	-	-	-	-	-	-	-	-	-	-	-	-	-	-	-	-	-	-	-	-	d	-	-	-	-	-	-	-	i	v	l	a	-	f	l	-	p	-	-	-	e	-	-	-	-	-	-	s	d	r	-	-	-	-	-	h	t	-	-	-	-	d	-	-	d	-	-	-	t	d	e	g	s	f	-	-	-	-	-	-	-	y	h	q	-	-	-	-	-	i	y	s	l	l	l	-	-	r	-	r	-	-	q	-	-	-	-	-	-	-	-	-	-	-	i	a	s	q	i	i	-	-	-	-	-	-	-	-	-	-	-	-	y	e	d	t	-	-	-	-	-	-	-	-	-	-	-	-	-	-	-	-	-	l	-	-	-	-	-	-	-	-	-	-	-	-	-	-	-	-	-	-	-	-	-	-	s	-	-	-	-	-	-	-	-	-	-	-	-	-	-	-	-	n	-	l	-	-	-	-	e	-	-	-	-	-	-	-	-	-	-	-	-	-	-	-	-	-	-	-	-	-	-	-	-	s	y	-	q	y	i	-	-	-	-	-	-	-	-	-	-	-	-	l	n	q	v	-	-	-	-	-	-	-	i	p	g	i	-	-	-	i	a	k	l	-	-	-	-	-	-	-	-	g	-	-	n	-	l	p	-	-	-	-	-	-	f	v	-	l	a	e	p	l	e	t	a	-	-	-	-	-	-	-	-	-	-	-	-	-	-	-	-	-	-	-	-	-	-	-	-	-	-	-	-	-	-	-	-	-	-	-	-	-	-	-	-	-	-	-	-	-	-	-	-	-	-	-	-	-	-	-	-	-	-	-	-	-	-	d	-	y	f	i	g	l	d	-	-	-	-	-	-	-	-	-	-	i	-	-	-	-	-	s	r	-	-	-	-	-	-	-	i	s	-	-	-	-	k	k	-	-	-	r	q	a	g	t	r	-	-	-	n	a	c	a	s	v	r	l	y	-	g	-	-	r	-	-	-	-	-	-	-	-	-	-	q	-	-	-	-	-	-	-	-	-	-	-	-	g	e	-	-	-	-	f	v	-	-	-	r	y	-	-	-	-	-	-	-	-	-	-	r	l	e	d	d	l	-	-	-	-	-	-	-	-	-	-	-	-	-	-	-	-	-	-	-	i	d	-	-	-	g	-	-	-	e	-	-	-	-	-	-	-	i	i	p	-	-	-	-	-	-	-	-	-	-	-	-	-	-	-	-	-	-	-	p	k	-	-	-	-	-	-	-	-	-	l	l	e	-	-	-	-	-	-	-	-	-	-	-	-	-	-	-	-	-	-	-	-	-	-	-	-	-	-	-	-	-	-	-	-	-	-	-	-	-	-	-	-	-	-	-	-	-	-	r	-	-	-	-	-	-	l	-	-	-	-	-	-	-	-	-	-	-	-	-	-	-	-	-	-	-	-	-	-	-	-	-	-	-	-	-	-	-	l	p	a	-	-	-	-	t	-	-	-	-	-	-	-	-	-	e	l	a	-	-	-	-	-	-	-	-	-	-	-	n	-	-	-	-	-	-	-	-	-	-	-	-	-	-	-	-	-	-	-	-	-	-	-	-	-	-	-	-	k	t	v	l	i	y	-	-	-	r	-	-	-	d	g	-	-	-	-	-	-	-	-	-	a	-	-	-	-	-	-	-	-	f	-	-	-	-	-	-	-	-	-	-	-	-	-	-	-	-	-	-	-	-	-	-	v	g	k	-	e	a	d	y	l	a	h	r	a	k	a	i	-	-	-	-	-	-	-	-	-	-	-	-	-	-	-	-	-	-	-	-	-	-	-	-	-	-	-	-	-	g	a	-	-	-	-	k	f	i	l	v	e	c	-	-	-	-	k	k	-	s	g	v	p	r	-	-	-	-	-	-	-	-	l	-	-	-	-	-	-	-	-	-	-	-	-	y	-	-	-	-	-	-	-	-	-	-	n	i	-	k	-	-	-	-	-	-	-	-	-	-	-	-	-	-	-	-	-	-	-	-	-	q	k	-	-	-	-	-	-	a	-	-	-	-	-	-	-	-	-	-	-	-	-	-	-	-	-	-	-	-	-	-	-	-	-	-	-	-	-	-	v	-	t	a	p	-	s	q	-	-	g	l	-	-	-	-	-	-	-	-	-	-	a	l	c	l	-	-	-	-	-	-	-	-	-	s	-	-	s	-	-	-	-	-	-	-	-	-	-	c	-	-	-	e	a	i	l	v	-	-	-	-	-	-	-	-	-	-	t	t	-	-	k	-	-	-	-	-	-	-	-	-	-	-	-	v	-	p	d	-	-	-	-	t	i	-	-	-	-	-	-	-	-	-	-	g	-	-	-	-	-	-	-	l	a	r	p	i	r	l	t	-	v	-	-	-	-	-	-	r	-	e	q	g	-	-	-	-	-	-	-	h	-	q	-	-	-	-	-	-	-	-	-	-	v	-	-	-	-	-	-	-	-	-	-	-	-	-	-	-	-	s	i	e	s	-	-	-	-	-	-	v	l	e	-	-	-	t	t	l	k	l	t	l	-	l	-	h	-	h	-	-	-	g	-	-	a	l	-	-	-	-	k	e	-	-	-	p	r	l	p	m	-	p	l	y	-	-	-	-	g	s	-	-	-	-	-	-	-	-	-	-	-	-	-	-	-	-	-	d	r	m	a	y	l	-	-	-	-	-	r	-	l	q	-	-	-	g	-	-	-	-	-	-	-	-	-	-	-	i	-	-	-	-	-	-	-	-	-	-	-	-	-	-	-	-	-	-	-	-	-	-	-	-	-	-	-	-	-	-	-	-	-	-	-	-	-	-	-	-	-	-	-	-	-	-	-	-	-	-	-	-	-	-	-	-	-	-	-	-	-	-	-	-	-	-	-	-	-	-	-	-	-	-	-	-	-	-	-	-	-	-	-	-	-	-	-	-	-	-	-	-	-	-	-	-	-	-	-	-	-	-	-	-	-	-	-	-	-	-	-	-	-	-	-	-	-	-	-	-	-	-	-	-	-	-	-	-	-	-	-	-	-	-	-	-	-	-	-	-	-	-	-	-	-	-	-	-	-	-	-	-	-	-	-	-	-	-	-	-	-	-	-	-	-	-	-	-	-	-	-	-	-	-	-	-	-	-	-	-	-	-	-	-	r	p	-	s	-	-	-	-	-	v	m	-	e	-	-	-	-	-	-	-	-	-	-	-	-	-	-	-	-	-	g	d	r	q	-	-	-	-	-	-	f	w	l	-	-	-	-	-	-	-	-	-	-	-	-	-	-	-	-
G6FTN0_9CYAN/2-737	-	-	-	-	-	-	-	-	-	-	-	-	-	s	v	a	i	v	-	-	-	-	-	-	-	-	-	-	-	-	-	-	-	-	-	-	-	-	-	-	-	-	-	-	-	-	-	-	-	-	-	-	-	-	-	-	-	-	-	-	-	-	-	-	-	-	-	-	-	-	s	p	q	-	-	-	-	-	-	-	-	-	-	-	-	-	-	-	m	y	k	s	-	-	-	-	-	-	-	-	-	l	s	e	-	v	-	-	-	-	-	-	f	p	-	l	t	-	a	-	-	-	-	-	-	-	-	-	-	-	-	-	-	-	-	-	-	-	-	-	-	s	-	-	-	q	-	-	-	l	-	n	f	m	c	-	-	-	-	-	-	-	-	-	f	-	r	-	l	-	-	t	p	-	-	-	-	-	-	-	-	e	-	-	-	-	-	-	-	-	-	-	-	-	-	-	-	-	-	-	-	-	-	-	-	-	-	-	-	-	-	-	-	-	-	-	-	-	-	-	-	-	-	-	-	-	-	-	-	-	-	-	-	-	-	-	-	-	-	-	-	-	-	-	-	-	-	-	-	-	-	-	-	-	-	-	-	-	-	-	-	-	-	-	-	-	-	-	-	-	-	-	-	-	-	-	-	-	-	-	-	-	-	-	-	-	-	-	-	-	-	-	-	-	-	-	-	-	-	-	-	-	-	-	-	-	-	-	-	-	-	-	-	-	-	-	-	-	-	-	-	-	-	-	-	-	-	-	i	e	-	-	-	-	-	-	-	-	-	-	-	-	-	-	-	-	-	-	-	-	-	-	-	-	-	-	-	-	-	k	k	d	g	n	r	-	-	-	-	-	-	-	-	-	-	-	-	-	l	-	-	-	-	-	-	-	-	-	-	-	-	s	-	-	-	-	-	-	-	-	-	-	-	-	-	-	-	-	-	-	-	-	-	-	-	-	-	-	-	-	-	-	-	-	-	-	-	-	-	-	-	-	y	-	-	-	h	-	f	s	-	-	-	l	k	l	-	-	-	-	-	-	-	-	-	-	-	p	-	-	-	-	-	-	e	t	-	v	v	-	-	-	-	-	-	-	-	-	-	-	-	-	-	i	-	-	-	-	-	-	-	-	-	-	-	-	-	-	-	-	-	-	-	-	-	-	-	-	-	-	-	-	-	-	-	-	-	-	-	-	-	-	-	-	-	-	-	-	-	-	-	-	-	-	-	-	-	-	-	-	-	-	-	-	-	-	-	-	-	-	-	-	-	-	-	-	-	-	-	-	-	-	-	-	-	-	-	-	-	-	-	-	-	-	-	-	-	-	-	-	-	-	-	-	-	-	-	-	-	-	-	-	-	-	-	-	-	-	-	-	-	-	-	-	-	-	-	-	-	-	-	-	-	-	-	-	-	-	-	-	-	-	-	-	-	-	-	-	-	-	-	-	-	-	-	-	-	-	-	-	-	-	-	-	-	-	-	-	-	-	-	-	-	-	-	-	-	-	-	-	-	-	-	-	-	-	-	-	-	-	-	-	-	w	h	-	-	-	-	-	-	-	-	-	-	-	-	-	-	-	-	-	-	-	-	-	-	-	-	q	-	-	-	-	-	-	-	-	-	-	-	-	-	-	-	-	-	-	-	-	p	y	f	w	v	-	-	-	-	-	-	-	-	-	-	-	-	-	-	-	-	-	-	l	a	-	-	s	-	-	-	-	-	-	-	-	-	-	-	-	-	-	-	-	-	-	s	-	-	-	-	-	-	n	r	-	-	-	-	-	-	-	-	-	-	-	q	-	-	-	-	-	i	p	n	-	-	-	-	-	-	-	-	-	-	-	-	-	-	-	-	-	-	-	-	k	-	-	-	-	-	-	-	-	-	d	e	l	q	e	t	l	i	-	r	i	-	-	-	-	-	-	-	-	-	-	-	-	-	-	-	-	q	-	n	e	v	-	d	d	-	-	-	-	-	-	-	-	-	-	f	-	-	-	-	-	-	-	-	-	-	k	-	-	e	-	-	-	-	-	-	-	-	r	-	-	-	-	-	-	-	-	-	-	-	-	-	-	l	-	-	-	f	g	f	q	-	-	-	-	-	-	-	-	-	-	s	-	-	-	-	-	v	-	-	-	-	-	-	-	r	h	p	-	-	-	-	-	-	-	-	-	-	q	l	t	p	f	i	i	s	-	-	-	-	-	-	l	-	f	-	a	-	-	v	-	-	-	-	-	-	-	-	q	-	-	-	-	-	-	-	v	-	-	-	-	-	-	l	k	k	-	-	-	-	t	k	-	f	d	-	-	-	-	-	-	-	-	-	-	-	-	-	-	y	-	-	-	-	p	i	a	-	-	-	-	-	-	-	s	s	n	n	g	v	-	-	-	-	-	-	-	-	-	-	i	v	-	-	-	-	-	-	-	-	r	r	e	p	d	f	-	-	-	-	-	-	-	-	-	w	t	e	s	i	-	-	-	-	-	-	-	-	-	-	-	-	e	-	-	-	-	-	-	-	-	-	-	-	-	-	-	l	q	d	s	-	-	-	-	-	-	-	-	-	-	-	-	-	-	-	l	h	p	a	l	-	-	-	t	l	t	-	-	-	-	-	-	-	-	-	-	-	-	-	-	v	s	s	s	i	v	f	r	d	-	-	-	-	-	-	-	-	-	-	-	-	-	-	-	-	-	-	-	-	n	l	a	e	-	f	y	-	-	-	-	-	e	k	-	-	h	h	q	r	e	k	p	e	q	f	l	i	-	g	-	-	-	-	-	-	-	-	-	-	-	-	-	-	-	-	-	-	-	-	-	-	-	-	-	-	-	-	-	-	-	-	-	-	-	-	-	-	-	-	-	-	-	-	-	-	-	-	-	-	-	-	-	-	-	-	-	-	-	-	-	-	-	-	-	-	-	-	-	-	-	-	-	-	-	-	-	-	-	-	-	-	-	-	-	-	-	-	-	-	-	-	-	-	-	-	-	-	-	-	-	-	-	-	-	-	-	-	-	-	-	-	-	-	-	-	-	-	-	-	-	-	-	-	-	-	-	-	-	-	-	-	-	-	-	-	-	-	-	-	-	-	-	-	-	-	-	-	-	-	-	-	-	-	-	-	-	-	-	-	-	-	-	-	-	-	-	-	-	-	-	-	-	-	-	-	-	-	-	-	-	-	-	-	-	-	-	-	-	-	-	-	-	-	-	-	-	-	-	-	-	-	-	-	-	-	-	-	-	-	-	-	-	-	-	-	-	-	-	-	-	-	-	-	-	-	-	-	-	-	-	-	-	-	-	-	-	-	-	-	-	-	l	-	-	-	-	-	-	-	-	-	-	-	-	-	-	-	-	-	-	-	-	-	-	-	-	-	-	-	-	-	-	-	-	-	-	-	k	v	q	e	i	e	-	-	-	-	-	-	-	-	-	-	r	-	-	-	g	-	-	-	-	-	-	-	-	-	-	-	-	-	-	-	-	-	-	-	-	-	-	-	-	-	-	-	-	-	-	-	-	-	-	-	-	-	-	-	-	-	-	-	-	-	-	-	-	-	-	-	-	-	n	n	a	i	i	v	-	g	-	-	-	-	-	-	l	-	v	-	-	-	-	-	-	-	-	-	-	-	-	-	-	-	-	-	-	-	-	-	-	g	-	-	-	-	-	-	-	-	-	-	-	-	-	-	-	-	-	-	-	-	-	-	-	-	-	-	-	-	-	-	-	-	-	-	-	-	-	-	-	-	-	-	-	-	-	-	-	-	-	-	-	-	-	-	-	-	-	-	-	-	-	-	-	-	-	-	-	-	-	-	-	-	-	-	-	-	-	-	-	-	-	-	-	-	-	-	-	-	-	-	-	-	-	-	-	-	-	-	-	-	-	-	-	-	-	-	-	-	-	-	-	-	-	-	-	-	-	-	-	-	-	-	-	-	-	-	-	-	-	-	-	-	-	-	-	-	-	-	-	-	-	-	-	-	-	t	-	-	-	-	i	-	-	-	-	-	-	-	-	g	-	-	-	-	-	-	-	-	e	-	-	-	-	-	-	-	-	-	-	-	-	-	-	-	-	-	-	-	-	-	h	-	-	-	-	r	-	-	-	-	-	-	d	-	q	l	l	e	k	a	-	-	-	-	-	-	-	t	g	-	s	t	-	-	-	-	-	-	-	-	-	-	-	-	-	-	-	-	s	-	k	q	a	l	-	-	-	-	-	-	-	-	-	-	-	-	-	r	e	a	-	p	d	n	-	-	-	-	-	-	-	-	-	q	-	-	-	p	v	v	a	-	-	-	-	i	q	f	-	-	-	-	-	g	k	d	t	k	q	f	h	y	a	m	a	-	-	-	-	-	-	-	-	-	-	-	-	-	-	-	-	-	-	-	-	-	-	-	-	-	-	-	-	-	-	-	-	-	-	-	-	-	-	-	-	-	-	-	-	-	-	-	-	-	-	-	-	-	-	-	-	-	-	-	-	-	-	-	-	-	-	-	-	-	-	-	-	-	-	-	-	-	-	-	-	-	-	-	-	-	-	-	-	-	-	-	a	l	-	-	-	-	-	-	-	r	p	-	-	-	-	-	-	-	c	-	-	-	-	v	t	s	-	-	-	-	-	-	-	-	-	-	-	-	-	e	t	a	n	q	f	e	v	-	-	-	-	-	-	-	-	-	-	-	e	y	-	-	-	-	-	-	-	-	g	k	l	-	-	-	-	-	-	l	-	-	-	-	-	-	-	-	-	-	-	-	-	-	-	-	-	-	-	-	-	-	-	-	-	-	-	-	k	a	t	-	-	-	-	-	k	i	s	-	-	h	-	-	-	-	-	-	-	-	-	-	-	-	q	-	-	e	r	-	-	-	-	-	-	-	-	-	-	-	-	-	-	t	-	n	l	l	a	s	-	y	k	k	t	a	q	e	s	l	a	a	-	y	g	i	r	-	-	-	-	-	-	-	-	-	-	-	-	-	l	-	-	-	-	-	-	-	-	e	l	-	-	-	s	i	n	-	-	s	-	-	-	-	-	-	-	-	r	d	y	p	s	-	-	-	-	-	f	f	w	-	-	-	-	-	-	-	-	-	q	p	p	v	k	i	-	e	d	-	-	-	-	-	-	-	-	-	-	-	-	-	-	-	-	-	-	-	-	-	-	t	-	-	-	-	-	k	-	-	-	-	-	l	-	-	-	-	l	f	-	-	-	-	-	-	-	-	-	-	-	-	-	-	-	-	-	-	-	-	-	-	-	-	-	-	-	-	-	-	-	-	-	-	-	g	-	-	-	-	-	-	n	-	g	-	-	-	-	-	-	-	-	-	-	-	-	i	t	-	-	-	g	k	r	t	-	-	-	-	-	-	-	-	-	e	-	-	-	-	-	-	-	-	-	-	-	-	-	-	-	-	-	-	-	-	-	-	-	-	-	-	-	-	-	-	-	-	-	-	-	-	-	-	-	-	-	-	-	-	-	-	-	-	-	-	-	-	-	-	-	-	-	-	-	-	-	-	-	-	-	-	-	-	-	-	-	-	-	-	-	-	-	-	-	-	-	-	-	-	-	-	-	-	-	-	-	-	-	-	v	-	l	k	g	-	l	-	-	-	-	-	-	-	-	a	-	i	-	-	-	g	-	-	g	v	y	r	r	h	e	k	f	q	-	-	-	-	-	-	d	k	-	-	-	-	-	-	s	k	v	-	-	-	-	i	-	-	-	-	-	-	q	-	-	-	-	i	-	-	-	-	a	a	l	k	l	-	-	-	c	-	-	-	-	-	-	-	-	-	-	-	-	-	-	-	-	-	-	-	-	-	-	-	-	-	-	-	-	-	-	-	-	-	-	-	-	d	-	-	-	-	-	-	-	-	-	-	v	t	v	-	-	-	-	-	-	-	-	-	-	-	s	l	f	l	-	-	-	-	-	-	-	-	k	-	-	-	-	-	-	-	-	-	q	l	t	q	r	-	-	-	-	-	-	-	-	-	-	-	-	-	-	-	-	-	-	-	-	-	-	-	-	-	-	-	-	-	-	-	-	-	-	-	-	-	-	-	-	-	-	-	-	-	-	-	-	-	-	-	-	-	-	-	-	-	-	-	-	-	-	-	-	-	-	-	-	-	-	-	-	-	-	-	-	-	-	-	-	-	-	-	-	-	-	-	-	-	-	-	-	-	-	-	l	a	k	-	y	-	g	-	-	-	-	-	-	-	-	-	-	-	-	-	-	-	-	-	f	-	-	-	-	-	-	-	-	r	-	-	-	-	-	-	-	-	-	-	-	-	-	-	-	s	e	i	i	t	k	-	-	-	-	-	-	k	p	l	s	i	-	-	-	-	-	-	-	k	-	-	-	-	-	-	-	n	l	-	-	-	-	-	-	-	-	-	-	-	-	a	t	-	a	-	-	-	-	-	-	-	-	-	-	-	-	-	-	-	-	-	-	-	-	-	-	-	-	-	-	-	-	-	-	-	-	-	-	-	-	-	-	-	e	-	-	-	-	-	-	-	-	-	-	a	-	-	-	-	-	-	-	-	r	-	a	a	-	-	-	v	-	-	-	-	e	-	-	-	-	-	-	k	a	-	-	-	-	-	-	-	v	-	-	-	-	-	-	n	e	l	v	-	-	e	i	-	-	-	-	-	-	-	-	-	-	-	-	-	-	-	p	h	-	-	-	-	-	-	-	-	-	-	-	-	-	-	-	-	-	-	-	-	-	d	-	-	-	-	-	-	-	i	v	l	a	-	f	l	-	p	-	-	-	e	-	-	-	-	-	-	s	d	r	-	-	-	-	-	h	t	-	-	-	-	d	-	-	d	-	-	-	t	d	e	g	s	f	-	-	-	-	-	-	-	y	h	q	-	-	-	-	-	i	y	s	l	l	l	-	-	r	-	r	-	-	q	-	-	-	-	-	-	-	-	-	-	-	i	a	s	q	i	i	-	-	-	-	-	-	-	-	-	-	-	-	y	e	d	t	-	-	-	-	-	-	-	-	-	-	-	-	-	-	-	-	-	l	-	-	-	-	-	-	-	-	-	-	-	-	-	-	-	-	-	-	-	-	-	-	s	-	-	-	-	-	-	-	-	-	-	-	-	-	-	-	-	n	-	s	-	-	-	-	g	-	-	-	-	-	-	-	-	-	-	-	-	-	-	-	-	-	-	-	-	-	-	-	-	n	y	-	q	y	i	-	-	-	-	-	-	-	-	-	-	-	-	l	n	q	v	-	-	-	-	-	-	-	i	p	g	i	-	-	-	l	a	k	l	-	-	-	-	-	-	-	-	g	-	-	n	-	l	p	-	-	-	-	-	-	f	i	-	l	a	e	s	l	d	i	a	-	-	-	-	-	-	-	-	-	-	-	-	-	-	-	-	-	-	-	-	-	-	-	-	-	-	-	-	-	-	-	-	-	-	-	-	-	-	-	-	-	-	-	-	-	-	-	-	-	-	-	-	-	-	-	-	-	-	-	-	-	-	d	-	h	f	i	g	l	d	-	-	-	-	-	-	-	-	-	-	i	-	-	-	-	-	s	r	-	-	-	-	-	-	-	i	s	-	-	-	-	k	k	-	-	-	t	q	v	g	t	r	-	-	-	n	a	c	a	s	v	r	l	y	-	g	-	-	r	-	-	-	-	-	-	-	-	-	-	q	-	-	-	-	-	-	-	-	-	-	-	-	g	e	-	-	-	-	f	i	-	-	-	r	y	-	-	-	-	-	-	-	-	-	-	r	l	e	d	d	l	-	-	-	-	-	-	-	-	-	-	-	-	-	-	-	-	-	-	-	i	d	-	-	-	g	-	-	-	e	-	-	-	-	-	-	-	a	i	p	-	-	-	-	-	-	-	-	-	-	-	-	-	-	-	-	-	-	-	p	k	-	-	-	-	-	-	-	-	-	l	l	e	-	-	-	-	-	-	-	-	-	-	-	-	-	-	-	-	-	-	-	-	-	-	-	-	-	-	-	-	-	-	-	-	-	-	-	-	-	-	-	-	-	-	-	-	-	-	r	-	-	-	-	-	-	l	-	-	-	-	-	-	-	-	-	-	-	-	-	-	-	-	-	-	-	-	-	-	-	-	-	-	-	-	-	-	-	l	p	a	-	-	-	-	t	-	-	-	-	-	-	-	-	-	e	l	a	-	-	-	-	-	-	-	-	-	-	-	n	-	-	-	-	-	-	-	-	-	-	-	-	-	-	-	-	-	-	-	-	-	-	-	-	-	-	-	-	k	t	i	l	i	y	-	-	-	r	-	-	-	d	g	-	-	-	-	-	-	-	-	-	s	-	-	-	-	-	-	-	-	f	-	-	-	-	-	-	-	-	-	-	-	-	-	-	-	-	-	-	-	-	-	-	v	g	k	-	e	a	d	y	l	v	e	r	a	k	a	i	-	-	-	-	-	-	-	-	-	-	-	-	-	-	-	-	-	-	-	-	-	-	-	-	-	-	-	-	-	d	a	-	-	-	-	k	f	i	l	v	e	c	-	-	-	-	k	k	-	s	g	v	p	r	-	-	-	-	-	-	-	-	l	-	-	-	-	-	-	-	-	-	-	-	-	y	-	-	-	-	-	-	-	-	-	-	n	l	-	e	-	-	-	-	-	-	-	-	-	-	-	-	-	-	-	-	-	-	-	-	-	q	k	-	-	-	-	-	-	t	-	-	-	-	-	-	-	-	-	-	-	-	-	-	-	-	-	-	-	-	-	-	-	-	-	-	-	-	-	-	v	-	i	a	p	-	s	q	-	-	g	l	-	-	-	-	-	-	-	-	-	-	a	l	r	l	-	-	-	-	-	-	-	-	-	s	-	-	s	-	-	-	-	-	-	-	-	-	-	r	-	-	-	e	a	i	l	v	-	-	-	-	-	-	-	-	-	-	t	t	-	-	k	-	-	-	-	-	-	-	-	-	-	-	-	v	-	p	d	-	-	-	-	k	v	-	-	-	-	-	-	-	-	-	-	g	-	-	-	-	-	-	-	l	a	r	p	i	r	l	t	-	i	-	-	-	-	-	-	h	-	e	k	g	-	-	-	-	-	-	-	h	-	q	-	-	-	-	-	-	-	-	-	-	v	-	-	-	-	-	-	-	-	-	-	-	-	-	-	-	-	s	i	e	s	-	-	-	-	-	-	v	l	d	-	-	-	t	t	l	k	l	t	l	-	l	-	h	-	h	-	-	-	g	-	-	a	l	-	-	-	-	k	e	-	-	-	p	r	l	p	m	-	p	l	y	-	-	-	-	g	s	-	-	-	-	-	-	-	-	-	-	-	-	-	-	-	-	-	d	r	m	a	y	l	-	-	-	-	-	r	-	l	q	-	-	-	g	-	-	-	-	-	-	-	-	-	-	-	i	-	-	-	-	-	-	-	-	-	-	-	-	-	-	-	-	-	-	-	-	-	-	-	-	-	-	-	-	-	-	-	-	-	-	-	-	-	-	-	-	-	-	-	-	-	-	-	-	-	-	-	-	-	-	-	-	-	-	-	-	-	-	-	-	-	-	-	-	-	-	-	-	-	-	-	-	-	-	-	-	-	-	-	-	-	-	-	-	-	-	-	-	-	-	-	-	-	-	-	-	-	-	-	-	-	-	-	-	-	-	-	-	-	-	-	-	-	-	-	-	-	-	-	-	-	-	-	-	-	-	-	-	-	-	-	-	-	-	-	-	-	-	-	-	-	-	-	-	-	-	-	-	-	-	-	-	-	-	-	-	-	-	-	-	-	-	-	-	-	-	-	-	-	-	-	-	-	-	-	-	-	-	-	-	r	p	-	s	-	-	-	-	-	v	m	-	e	-	-	-	-	-	-	-	-	-	-	-	-	-	-	-	-	-	g	d	r	q	-	-	-	-	-	-	f	w	l	-	-	-	-	-	-	-	-	-	-	-	-	-	-	-	-
K9ZDE3_ANACC/2-740	-	-	-	-	-	-	-	-	-	-	-	-	-	t	v	a	t	v	-	-	-	-	-	-	-	-	-	-	-	-	-	-	-	-	-	-	-	-	-	-	-	-	-	-	-	-	-	-	-	-	-	-	-	-	-	-	-	-	-	-	-	-	-	-	-	-	-	-	-	-	s	k	q	-	-	-	-	-	-	-	-	-	-	-	-	-	-	-	i	h	-	d	-	-	-	-	-	-	-	-	-	f	c	e	-	v	-	-	-	-	-	-	l	p	-	i	k	-	t	-	-	-	-	-	-	-	-	-	-	-	-	-	-	-	-	-	-	-	-	-	-	s	-	-	-	e	-	-	-	l	-	q	l	m	c	-	-	-	-	-	-	-	-	-	f	-	r	-	l	-	-	t	p	-	-	-	-	-	-	-	-	e	-	-	-	-	-	-	-	-	-	-	-	-	-	-	-	-	-	-	-	-	-	-	-	-	-	-	-	-	-	-	-	-	-	-	-	-	-	-	-	-	-	-	-	-	-	-	-	-	-	-	-	-	-	-	-	-	-	-	-	-	-	-	-	-	-	-	-	-	-	-	-	-	-	-	-	-	-	-	-	-	-	-	-	-	-	-	-	-	-	-	-	-	-	-	-	-	-	-	-	-	-	-	-	-	-	-	-	-	-	-	-	-	-	-	-	-	-	-	-	-	-	-	-	-	-	-	-	-	-	-	-	-	-	-	-	-	-	-	-	-	-	-	-	-	-	-	v	d	-	-	-	-	-	-	-	-	-	-	-	-	-	-	-	-	-	-	-	-	-	-	-	-	-	-	-	-	-	k	k	d	g	n	r	-	-	-	-	-	-	-	-	-	-	-	-	-	l	-	-	-	-	-	-	-	-	-	-	-	-	s	-	-	-	-	-	-	-	-	-	-	-	-	-	-	-	-	-	-	-	-	-	-	-	-	-	-	-	-	-	-	-	-	-	-	-	-	-	-	-	-	y	-	-	-	h	-	f	s	-	-	-	r	k	l	-	-	-	-	-	-	-	-	-	-	-	p	-	-	-	-	-	-	g	t	-	v	i	-	-	-	-	-	-	-	-	-	-	-	-	-	-	i	-	-	-	-	-	-	-	-	-	-	-	-	-	-	-	-	-	-	-	-	-	-	-	-	-	-	-	-	-	-	-	-	-	-	-	-	-	-	-	-	-	-	-	-	-	-	-	-	-	-	-	-	-	-	-	-	-	-	-	-	-	-	-	-	-	-	-	-	-	-	-	-	-	-	-	-	-	-	-	-	-	-	-	-	-	-	-	-	-	-	-	-	-	-	-	-	-	-	-	-	-	-	-	-	-	-	-	-	-	-	-	-	-	-	-	-	-	-	-	-	-	-	-	-	-	-	-	-	-	-	-	-	-	-	-	-	-	-	-	-	-	-	-	-	-	-	-	-	-	-	-	-	-	-	-	-	-	-	-	-	-	-	-	-	-	-	-	-	-	-	-	-	-	-	-	-	-	-	-	-	-	-	-	-	-	-	-	-	-	w	q	-	-	-	-	-	-	-	-	-	-	-	-	-	-	-	-	-	-	-	-	-	-	-	-	k	-	-	-	-	-	-	-	-	-	-	-	-	-	-	-	-	-	-	-	-	p	y	f	w	v	-	-	-	-	-	-	-	-	-	-	-	-	-	-	-	-	-	-	l	a	-	-	a	-	-	-	-	-	-	-	-	-	-	-	-	-	-	-	-	-	-	s	-	-	-	-	-	-	n	r	-	-	-	-	-	-	-	-	-	-	-	q	-	-	-	-	-	l	p	n	-	-	-	-	-	-	-	-	-	-	-	-	-	-	-	-	-	-	-	-	k	-	-	-	-	-	-	-	-	-	e	e	f	q	e	a	l	s	-	n	i	-	-	-	-	-	-	-	-	-	-	-	-	-	-	-	-	q	-	k	e	v	-	e	d	-	-	-	-	-	-	-	-	-	-	f	-	-	-	-	-	-	-	-	-	-	r	-	-	e	-	-	-	-	-	-	-	-	c	-	-	-	-	-	-	-	-	-	-	-	-	-	-	l	-	-	-	f	g	f	q	-	-	-	-	-	-	-	-	-	-	s	-	-	-	-	-	v	-	-	-	-	-	-	-	r	q	p	-	-	-	-	-	-	-	-	-	-	q	i	t	p	l	i	i	s	-	-	-	-	-	-	l	-	l	-	t	-	-	v	-	-	-	-	-	-	-	-	q	-	-	-	-	-	-	-	i	-	-	-	-	-	-	l	n	k	-	-	-	-	t	k	-	f	e	-	-	-	-	-	-	-	-	-	-	-	-	-	-	y	-	-	-	-	p	e	v	-	-	-	-	-	-	-	y	s	d	n	g	v	-	-	-	-	-	-	-	-	-	-	i	v	-	-	-	-	-	-	-	-	r	r	e	p	d	f	-	-	-	-	-	-	-	-	-	w	t	e	t	i	-	-	-	-	-	-	-	-	-	-	-	-	e	-	-	-	-	-	-	-	-	-	-	-	-	-	-	l	n	e	n	-	-	-	-	-	-	-	-	-	-	-	-	-	-	-	l	t	p	a	i	-	-	-	t	l	t	-	-	-	-	-	-	-	-	-	-	-	-	-	-	v	f	s	s	i	i	f	r	d	-	-	-	-	-	-	-	-	-	-	-	-	-	-	-	-	-	-	-	-	n	l	a	e	-	f	y	-	-	-	-	-	e	k	-	-	s	s	l	r	q	k	p	e	q	l	l	i	-	d	-	-	-	-	-	-	-	-	-	-	-	-	-	-	-	-	-	-	-	-	-	-	-	-	-	-	-	-	-	-	-	-	-	-	-	-	-	-	-	-	-	-	-	-	-	-	-	-	-	-	-	-	-	-	-	-	-	-	-	-	-	-	-	-	-	-	-	-	-	-	-	-	-	-	-	-	-	-	-	-	-	-	-	-	-	-	-	-	-	-	-	-	-	-	-	-	-	-	-	-	-	-	-	-	-	-	-	-	-	-	-	-	-	-	-	-	-	-	-	-	-	-	-	-	-	-	-	-	-	-	-	-	-	-	-	-	-	-	-	-	-	-	-	-	-	-	-	-	-	-	-	-	-	-	-	-	-	-	-	-	-	-	-	-	-	-	-	-	-	-	-	-	-	-	-	-	-	-	-	-	-	-	-	-	-	-	-	-	-	-	-	-	-	-	-	-	-	-	-	-	-	-	-	-	-	-	-	-	-	-	-	-	-	-	-	-	-	-	-	-	-	-	-	-	-	-	-	-	-	-	-	-	-	-	-	-	-	-	-	-	-	-	l	-	-	-	-	-	-	-	-	-	-	-	-	-	-	-	-	-	-	-	-	-	-	-	-	-	-	-	-	-	-	-	-	-	-	-	k	v	q	e	i	e	-	-	-	-	-	-	-	-	-	-	r	-	-	-	g	-	-	-	-	-	-	-	-	-	-	-	-	-	-	-	-	-	-	-	-	-	-	-	-	-	-	-	-	-	-	-	-	-	-	-	-	-	-	-	-	-	-	-	-	-	-	-	-	-	-	-	-	-	n	t	a	t	i	v	-	g	-	-	-	-	-	-	i	-	v	-	-	-	-	-	-	-	-	-	-	-	-	-	-	-	-	-	-	-	-	-	-	g	-	-	-	-	-	-	-	-	-	-	-	-	-	-	-	-	-	-	-	-	-	-	-	-	-	-	-	-	-	-	-	-	-	-	-	-	-	-	-	-	-	-	-	-	-	-	-	-	-	-	-	-	-	-	-	-	-	-	-	-	-	-	-	-	-	-	-	-	-	-	-	-	-	-	-	-	-	-	-	-	-	-	-	-	-	-	-	-	-	-	-	-	-	-	-	-	-	-	-	-	-	-	-	-	-	-	-	-	-	-	-	-	-	-	-	-	-	-	-	-	-	-	-	-	-	-	-	-	-	-	-	-	-	-	-	-	-	-	-	-	-	-	-	-	-	t	-	-	-	-	i	-	-	-	-	-	-	-	-	a	-	-	-	-	-	-	-	-	e	-	-	-	-	-	-	-	-	-	-	-	-	-	-	-	-	-	-	-	-	-	h	-	-	-	-	r	-	-	-	-	-	-	e	-	k	l	l	e	k	a	-	-	-	-	-	-	-	t	g	-	s	i	-	-	-	-	-	-	-	-	-	-	-	-	-	-	-	-	s	-	k	q	a	l	-	-	-	-	-	-	-	-	-	-	-	-	-	r	d	a	-	p	d	e	-	-	-	-	-	-	-	-	-	q	-	-	-	p	i	v	a	-	-	-	-	v	q	f	-	-	-	-	-	g	k	d	s	k	q	f	h	y	p	m	a	-	-	-	-	-	-	-	-	-	-	-	-	-	-	-	-	-	-	-	-	-	-	-	-	-	-	-	-	-	-	-	-	-	-	-	-	-	-	-	-	-	-	-	-	-	-	-	-	-	-	-	-	-	-	-	-	-	-	-	-	-	-	-	-	-	-	-	-	-	-	-	-	-	-	-	-	-	-	-	-	-	-	-	-	-	-	-	-	-	-	-	a	l	-	-	-	-	-	-	-	r	p	-	-	-	-	-	-	-	c	-	-	-	-	v	t	s	-	-	-	-	-	-	-	-	-	-	-	-	-	e	t	a	n	q	f	d	v	-	-	-	-	-	-	-	-	-	-	-	d	y	-	-	-	-	-	-	-	-	g	k	i	-	-	-	-	-	-	l	-	-	-	-	-	-	-	-	-	-	-	-	-	-	-	-	-	-	-	-	-	-	-	-	-	-	-	-	k	t	t	-	-	-	-	-	k	i	p	-	-	h	-	-	-	-	-	-	-	-	-	-	-	-	e	-	-	d	r	-	-	-	-	-	-	-	-	-	-	-	-	-	-	t	-	n	l	l	v	i	-	y	k	k	t	a	e	e	a	l	k	a	-	y	g	i	k	-	-	-	-	-	-	-	-	-	-	-	-	-	l	-	-	-	-	-	-	-	-	e	r	-	-	-	s	t	n	-	-	s	-	-	-	-	-	-	-	-	i	e	h	k	n	-	-	-	-	-	l	f	w	-	-	-	-	-	-	-	-	-	k	i	d	k	p	l	-	t	e	-	-	-	-	-	-	-	-	-	-	-	-	-	-	-	-	-	-	-	-	-	-	t	-	-	-	-	-	k	-	-	-	-	-	l	-	-	-	-	l	f	-	-	-	-	-	-	-	-	-	-	-	-	-	-	-	-	-	-	-	-	-	-	-	-	-	-	-	-	-	-	-	-	-	-	-	g	-	-	-	-	-	-	n	-	q	-	-	-	-	-	-	-	-	-	-	-	-	f	v	-	-	-	g	k	r	g	-	-	-	-	-	-	-	-	-	e	-	-	-	-	-	-	-	-	-	-	-	-	-	-	-	-	-	-	-	-	-	-	-	-	-	-	-	-	-	-	-	-	-	-	-	-	-	-	-	-	-	-	-	-	-	-	-	-	-	-	-	-	-	-	-	-	-	-	-	-	-	-	-	-	-	-	-	-	-	-	-	-	-	-	-	-	-	-	-	-	-	-	-	-	-	-	-	-	-	-	-	-	-	-	i	-	l	t	g	-	f	-	-	-	-	-	-	-	-	k	-	k	-	-	-	g	-	-	g	v	y	r	r	q	a	d	y	e	-	-	-	-	-	-	d	k	-	-	-	-	-	-	s	k	v	-	-	-	-	i	-	-	-	-	-	-	q	-	-	-	-	i	-	-	-	-	a	a	l	k	l	-	-	-	c	-	-	-	-	-	-	-	-	-	-	-	-	-	-	-	-	-	-	-	-	-	-	-	-	-	-	-	-	-	-	-	-	-	-	-	-	d	-	-	-	-	-	-	-	-	-	-	c	k	v	-	-	-	-	-	-	-	-	-	-	-	n	p	f	i	-	-	-	-	-	-	-	-	n	-	-	-	-	-	-	-	-	-	l	l	k	q	r	-	-	-	-	-	-	-	-	-	-	-	-	-	-	-	-	-	-	-	-	-	-	-	-	-	-	-	-	-	-	-	-	-	-	-	-	-	-	-	-	-	-	-	-	-	-	-	-	-	-	-	-	-	-	-	-	-	-	-	-	-	-	-	-	-	-	-	-	-	-	-	-	-	-	-	-	-	-	-	-	-	-	-	-	-	-	-	-	-	-	-	-	-	-	-	l	k	l	-	y	-	g	-	-	-	-	-	-	-	-	-	-	-	-	-	-	-	-	-	f	-	-	-	-	-	-	-	-	q	-	-	-	-	-	-	-	-	-	-	-	-	-	-	-	s	e	v	i	t	k	-	-	-	-	-	-	k	d	l	q	l	-	-	-	-	-	-	-	n	-	-	-	-	-	-	-	d	l	-	-	-	-	-	-	-	-	-	-	-	-	t	k	-	t	-	-	-	-	-	-	-	-	-	-	-	-	-	-	-	-	-	-	-	-	-	-	-	-	-	-	-	-	-	-	-	-	-	-	-	-	-	-	-	e	-	-	-	-	-	-	-	-	-	-	a	-	-	-	-	-	-	-	-	r	-	a	k	-	-	-	v	-	-	-	-	e	-	-	-	-	-	-	k	a	-	-	-	-	-	-	-	v	-	-	-	-	-	-	n	e	l	a	-	-	e	i	-	-	-	-	-	-	-	-	-	-	-	-	-	-	-	p	h	-	-	-	-	-	-	-	-	-	-	-	-	-	-	-	-	-	-	-	-	-	d	-	-	-	-	-	-	-	i	v	l	g	-	f	l	-	p	-	-	-	k	-	-	-	-	-	-	s	d	r	-	-	-	-	-	n	t	-	-	-	-	d	-	-	y	-	-	-	t	d	e	g	s	f	-	-	-	-	-	-	-	y	h	q	-	-	-	-	-	i	y	s	l	l	l	-	-	r	-	r	-	-	q	-	-	-	-	-	-	-	-	-	-	-	i	a	s	q	m	i	-	-	-	-	-	-	-	-	-	-	-	-	y	e	d	t	-	-	-	-	-	-	-	-	-	-	-	-	-	-	-	-	-	l	-	-	-	-	-	-	-	-	-	-	-	-	-	-	-	-	-	-	-	-	-	-	v	-	-	-	-	-	-	-	-	-	-	-	-	-	-	-	-	s	-	p	-	-	-	-	s	-	-	-	-	-	-	-	-	-	-	-	-	-	-	-	-	-	-	-	-	-	-	-	-	n	y	-	q	y	i	-	-	-	-	-	-	-	-	-	-	-	-	l	n	q	v	-	-	-	-	-	-	-	v	p	g	i	-	-	-	l	a	k	l	-	-	-	-	-	-	-	-	g	-	-	n	-	l	p	-	-	-	-	-	-	f	i	-	l	g	e	p	l	e	i	a	-	-	-	-	-	-	-	-	-	-	-	-	-	-	-	-	-	-	-	-	-	-	-	-	-	-	-	-	-	-	-	-	-	-	-	-	-	-	-	-	-	-	-	-	-	-	-	-	-	-	-	-	-	-	-	-	-	-	-	-	-	-	d	-	y	f	v	g	l	d	-	-	-	-	-	-	-	-	-	-	i	-	-	-	-	-	s	r	-	-	-	-	-	-	-	i	s	-	-	-	-	k	k	-	-	-	r	q	a	g	t	r	-	-	-	n	a	c	a	s	i	r	l	y	-	g	-	-	r	-	-	-	-	-	-	-	-	-	-	q	-	-	-	-	-	-	-	-	-	-	-	-	g	e	-	-	-	-	f	v	-	-	-	r	y	-	-	-	-	-	-	-	-	-	-	r	l	e	d	d	l	-	-	-	-	-	-	-	-	-	-	-	-	-	-	-	-	-	-	-	i	d	-	-	-	g	-	-	-	e	-	-	-	-	-	-	-	t	i	p	-	-	-	-	-	-	-	-	-	-	-	-	-	-	-	-	-	-	-	p	k	-	-	-	-	-	-	-	-	-	l	l	e	-	-	-	-	-	-	-	-	-	-	-	-	-	-	-	-	-	-	-	-	-	-	-	-	-	-	-	-	-	-	-	-	-	-	-	-	-	-	-	-	-	-	-	-	-	-	r	-	-	-	-	-	-	l	-	-	-	-	-	-	-	-	-	-	-	-	-	-	-	-	-	-	-	-	-	-	-	-	-	-	-	-	-	-	-	l	p	a	-	-	-	-	a	-	-	-	-	-	-	-	-	-	e	l	e	-	-	-	-	-	-	-	-	-	-	-	n	-	-	-	-	-	-	-	-	-	-	-	-	-	-	-	-	-	-	-	-	-	-	-	-	-	-	-	-	k	t	v	l	i	y	-	-	-	r	-	-	-	d	g	-	-	-	-	-	-	-	-	-	s	-	-	-	-	-	-	-	-	f	-	-	-	-	-	-	-	-	-	-	-	-	-	-	-	-	-	-	-	-	-	-	v	g	r	-	e	a	d	y	l	v	e	r	a	k	a	i	-	-	-	-	-	-	-	-	-	-	-	-	-	-	-	-	-	-	-	-	-	-	-	-	-	-	-	-	-	n	a	-	-	-	-	q	f	i	l	v	e	c	-	-	-	-	k	k	-	s	g	v	p	r	-	-	-	-	-	-	-	-	l	-	-	-	-	-	-	-	-	-	-	-	-	y	-	-	-	-	-	-	-	-	-	-	n	l	-	e	k	-	-	-	-	-	-	-	-	-	-	-	-	-	-	-	-	-	i	e	k	e	k	-	-	-	-	-	-	k	-	-	-	-	-	-	-	-	-	-	-	-	-	-	-	-	-	-	-	-	-	-	-	-	-	-	-	-	-	-	v	-	i	a	p	-	p	q	-	-	g	l	-	-	-	-	-	-	-	-	-	-	a	l	r	l	-	-	-	-	-	-	-	-	-	s	-	-	s	-	-	-	-	-	-	-	-	-	-	r	-	-	-	e	a	v	l	v	-	-	-	-	-	-	-	-	-	-	t	t	-	-	k	-	-	-	-	-	-	-	-	-	-	-	-	v	-	p	d	-	-	-	-	e	v	-	-	-	-	-	-	-	-	-	-	g	-	-	-	-	-	-	-	l	a	r	p	l	r	l	t	-	i	-	-	-	-	-	-	h	-	e	q	g	-	-	-	-	-	-	-	h	-	q	-	-	-	-	-	-	-	-	-	-	v	-	-	-	-	-	-	-	-	-	-	-	-	-	-	-	-	p	i	e	s	-	-	-	-	-	-	v	l	e	-	-	-	t	t	l	k	l	t	l	-	l	-	h	-	h	-	-	-	g	-	-	a	l	-	-	-	-	k	e	-	-	-	p	r	l	p	m	-	p	l	y	-	-	-	-	g	s	-	-	-	-	-	-	-	-	-	-	-	-	-	-	-	-	-	d	r	m	a	y	l	-	-	-	-	-	r	-	l	q	-	-	-	g	-	-	-	-	-	-	-	-	-	-	-	i	-	-	-	-	-	-	-	-	-	-	-	-	-	-	-	-	-	-	-	-	-	-	-	-	-	-	-	-	-	-	-	-	-	-	-	-	-	-	-	-	-	-	-	-	-	-	-	-	-	-	-	-	-	-	-	-	-	-	-	-	-	-	-	-	-	-	-	-	-	-	-	-	-	-	-	-	-	-	-	-	-	-	-	-	-	-	-	-	-	-	-	-	-	-	-	-	-	-	-	-	-	-	-	-	-	-	-	-	-	-	-	-	-	-	-	-	-	-	-	-	-	-	-	-	-	-	-	-	-	-	-	-	-	-	-	-	-	-	-	-	-	-	-	-	-	-	-	-	-	-	-	-	-	-	-	-	-	-	-	-	-	-	-	-	-	-	-	-	-	-	-	-	-	-	-	-	-	-	-	-	-	-	-	-	r	p	-	s	-	-	-	-	-	l	l	-	e	-	-	-	-	-	-	-	-	-	-	-	-	-	-	-	-	-	g	d	k	q	-	-	-	-	-	-	f	w	l	-	-	-	-	-	-	-	-	-	-	-	-	-	-	-	-
A0A0V7ZCG4_9CYAN/10-764	-	-	-	-	-	-	-	-	-	-	-	-	p	q	s	a	-	-	-	-	-	-	-	-	-	-	-	-	-	-	-	-	-	-	-	-	-	-	-	-	-	-	-	-	-	-	-	-	-	-	-	-	-	-	-	-	-	-	-	-	-	-	-	-	-	-	-	-	-	-	v	t	p	-	-	-	-	-	-	-	-	-	-	-	-	-	-	-	i	f	-	-	-	-	-	-	-	-	-	-	-	l	s	e	-	i	-	-	-	-	-	-	l	p	-	l	i	-	f	-	-	-	-	-	-	e	v	d	n	s	-	-	-	-	-	-	-	-	r	y	n	l	-	-	-	k	-	-	-	e	-	n	i	i	c	-	-	-	-	-	-	-	-	-	f	-	q	-	i	-	-	f	p	-	-	-	-	-	-	-	-	e	-	-	-	-	-	-	-	-	-	-	-	-	-	-	-	-	-	-	-	-	-	-	-	-	-	-	-	-	-	-	-	-	-	-	-	-	-	-	-	-	-	-	-	-	-	-	-	-	-	-	-	-	-	-	-	-	-	-	-	-	-	-	-	-	-	-	-	-	-	-	-	-	-	-	-	-	-	-	-	-	-	-	-	-	-	-	-	-	-	-	-	-	-	-	-	-	-	-	-	-	-	-	-	-	-	-	-	-	-	-	-	-	-	-	-	-	-	-	-	-	-	-	-	-	-	-	-	-	-	-	-	-	-	-	-	-	-	-	-	-	-	-	-	-	-	-	v	g	-	-	-	-	-	-	-	-	-	-	-	-	-	-	-	-	-	-	-	-	-	-	-	-	-	-	-	-	-	r	e	i	g	n	r	-	-	-	-	-	-	-	-	-	-	-	-	-	l	-	-	-	-	-	-	-	-	-	-	-	-	s	-	-	-	-	-	-	-	-	-	-	-	-	-	-	-	-	-	-	-	-	-	-	-	-	-	-	-	-	-	-	-	-	-	-	-	-	-	-	-	-	w	-	-	-	h	-	l	c	-	-	-	q	k	f	-	-	-	-	-	-	-	-	-	-	-	t	-	-	-	-	-	-	e	l	-	i	v	-	-	-	-	-	-	-	-	-	-	-	-	-	-	i	-	-	-	-	-	-	-	-	-	-	-	-	-	-	-	-	-	-	-	-	-	-	-	-	-	-	-	-	-	-	-	-	-	-	-	-	-	-	-	-	-	-	-	-	-	-	-	-	-	-	-	-	-	-	-	-	-	-	-	-	-	-	-	-	-	-	-	-	-	-	-	-	-	-	-	-	-	-	-	-	-	-	-	-	-	-	-	-	-	-	-	-	-	-	-	-	-	-	-	-	-	-	-	-	-	-	-	-	-	-	-	-	-	-	-	-	-	-	-	-	-	-	-	-	-	-	-	-	-	-	-	-	-	-	-	-	-	-	-	-	-	-	-	-	-	-	-	-	-	-	-	-	-	-	-	-	-	-	-	-	-	-	-	-	-	-	-	-	-	-	-	-	-	-	-	-	-	-	-	-	-	-	-	-	-	-	-	-	-	w	q	-	-	-	-	-	-	-	-	-	-	-	-	-	-	-	-	-	-	-	-	-	-	-	-	n	-	-	-	-	-	-	-	-	-	-	-	-	-	-	-	-	-	-	-	-	n	f	f	w	v	-	-	-	-	-	-	-	-	-	-	-	-	-	-	-	-	-	-	l	n	-	-	k	-	-	-	-	-	-	-	-	-	-	-	-	-	-	-	-	-	-	p	-	-	-	-	-	-	t	q	-	-	-	-	-	-	-	-	-	-	-	i	-	-	-	-	-	p	p	n	-	-	-	-	-	-	-	-	-	-	-	-	-	-	-	-	-	-	-	-	h	-	-	-	-	-	-	-	-	-	k	q	f	k	k	a	l	l	-	e	i	-	-	-	-	-	-	-	-	-	-	-	-	-	-	-	-	c	-	e	e	l	k	r	d	-	-	-	-	-	-	-	-	-	-	i	-	-	-	-	-	-	-	-	-	-	s	-	-	n	-	-	-	-	-	-	-	-	s	y	n	f	n	-	-	-	f	-	a	-	f	h	n	n	-	-	-	y	s	v	q	-	-	-	-	-	-	-	-	-	-	l	-	-	-	-	-	v	-	-	-	-	-	-	-	e	k	p	-	-	-	-	-	-	-	-	-	-	q	i	t	a	s	t	l	a	-	-	-	-	-	-	q	-	l	-	a	-	-	t	-	-	-	-	-	-	-	-	r	-	-	-	-	-	-	-	i	-	-	-	-	-	-	l	k	i	-	-	-	-	a	c	p	f	s	-	-	-	-	-	-	-	-	-	-	-	-	-	-	s	-	-	-	-	p	i	a	-	-	-	-	-	-	-	f	s	q	k	q	v	-	-	-	-	-	-	-	-	-	-	e	v	-	-	-	-	-	-	-	-	r	r	e	a	n	f	-	-	-	-	-	-	-	-	-	w	a	e	i	i	-	-	-	-	-	-	-	-	-	-	-	-	e	-	-	-	-	-	-	-	-	-	-	-	-	-	-	l	e	g	q	-	-	-	-	-	-	-	-	-	-	-	-	-	-	-	f	i	p	a	l	-	-	-	t	i	t	-	-	-	-	-	-	-	-	-	-	-	-	-	-	a	k	s	n	f	n	c	t	i	-	-	-	-	-	-	-	-	-	-	-	-	-	-	-	-	-	-	-	-	n	l	a	e	-	f	y	-	-	-	-	-	q	n	-	-	h	s	y	k	q	n	p	q	q	l	l	v	-	g	-	-	-	-	-	-	-	-	-	-	-	-	-	-	-	-	-	-	-	-	-	-	-	-	-	-	-	-	-	-	-	-	-	-	-	-	-	-	-	-	-	-	-	-	-	-	-	-	-	-	-	-	-	-	-	-	-	-	-	-	-	-	-	-	-	-	-	-	-	-	-	-	-	-	-	-	-	-	-	-	-	-	-	-	-	-	-	-	-	-	-	-	-	-	-	-	-	-	-	-	-	-	-	-	-	-	-	-	-	-	-	-	-	-	-	-	-	-	-	-	-	-	-	-	-	-	-	-	-	-	-	-	-	-	-	-	-	-	-	-	-	-	-	-	-	-	-	-	-	-	-	-	-	-	-	-	-	-	-	-	-	-	-	-	-	-	-	-	-	-	-	-	-	-	-	-	-	-	-	-	-	-	-	-	-	-	-	-	-	-	-	-	-	-	-	-	-	-	-	-	-	-	-	-	-	-	-	-	-	-	-	-	-	-	-	-	-	-	-	-	-	-	-	-	-	-	-	-	-	-	-	-	-	-	-	-	-	-	-	-	-	-	l	-	-	-	-	-	-	-	-	-	-	-	-	-	-	-	-	-	-	-	-	-	-	-	-	-	-	-	-	-	-	-	-	-	-	-	k	v	q	d	i	e	-	-	-	-	-	-	-	-	-	-	r	-	-	-	s	-	-	-	-	-	-	-	-	-	-	-	-	-	-	-	-	-	-	-	-	-	-	-	-	-	-	-	-	-	-	-	-	-	-	-	-	-	-	-	-	-	-	-	-	-	-	-	-	-	-	-	-	-	s	f	a	t	i	t	-	g	-	-	-	-	-	-	i	-	v	-	-	-	-	-	-	-	-	-	-	-	-	-	-	-	-	-	-	-	-	-	-	g	-	-	-	-	-	-	-	-	-	-	-	-	-	-	-	-	-	-	-	-	-	-	-	-	-	-	-	-	-	-	-	-	-	-	-	-	-	-	-	-	-	-	-	-	-	-	-	-	-	-	-	-	-	-	-	-	-	-	-	-	-	-	-	-	-	-	-	-	-	-	-	-	-	-	-	-	-	-	-	-	-	-	-	-	-	-	-	-	-	-	-	-	-	-	-	-	-	-	-	-	-	-	-	-	-	-	-	-	-	-	-	-	-	-	-	-	-	-	-	-	-	-	-	-	-	-	-	-	-	-	-	-	-	-	-	-	-	-	-	-	-	-	-	-	-	t	-	-	-	-	v	-	-	-	-	-	-	-	-	g	-	-	-	-	-	-	-	-	e	-	-	-	-	-	-	-	-	-	-	-	-	-	-	-	-	-	-	-	-	-	h	-	-	-	-	k	-	-	-	-	-	-	e	-	k	l	k	a	s	a	-	-	-	-	-	-	-	t	g	-	t	i	-	-	-	-	-	-	-	-	-	-	-	-	-	-	-	-	s	-	k	q	a	l	-	-	-	-	-	-	-	-	-	-	-	-	-	e	e	a	-	p	d	e	-	-	-	-	-	-	-	-	-	q	-	-	-	p	l	v	s	-	-	-	-	v	q	f	-	-	-	-	-	g	k	n	k	q	q	f	h	y	a	m	g	-	-	-	-	-	-	-	-	-	-	-	-	-	-	-	-	-	-	-	-	-	-	-	-	-	-	-	-	-	-	-	-	-	-	-	-	-	-	-	-	-	-	-	-	-	-	-	-	-	-	-	-	-	-	-	-	-	-	-	-	-	-	-	-	-	-	-	-	-	-	-	-	-	-	-	-	-	-	-	-	-	-	-	-	-	-	-	-	-	-	-	a	l	-	-	-	-	-	-	-	r	p	-	-	-	-	-	-	-	c	-	-	-	-	i	t	l	-	-	-	-	-	-	-	-	-	-	-	-	-	e	t	a	i	k	l	g	l	-	-	-	-	-	-	-	-	-	-	-	e	h	-	-	-	-	-	-	-	-	n	k	l	-	-	-	-	-	-	l	-	-	-	-	-	-	-	-	-	-	-	-	-	-	-	-	-	-	-	-	-	-	-	-	-	-	-	-	n	v	a	-	-	-	-	-	k	i	v	-	-	p	-	-	-	-	-	-	-	-	-	-	-	-	r	-	-	e	r	-	-	-	-	-	-	-	-	-	-	-	-	-	-	k	-	e	l	l	i	l	-	y	k	q	e	a	e	k	v	l	t	n	-	y	g	f	g	-	-	-	-	-	-	-	-	-	-	-	-	-	l	-	-	-	-	-	-	-	-	g	k	-	-	-	s	i	n	-	-	s	-	-	-	-	-	-	-	-	r	n	y	p	q	-	-	-	-	-	l	f	w	-	-	-	-	-	-	-	-	-	q	p	k	f	k	i	-	s	a	-	-	-	-	-	-	-	-	-	-	-	-	-	-	-	-	-	-	-	-	-	-	t	-	-	-	-	-	k	-	-	-	-	-	l	-	-	-	-	l	f	-	-	-	-	-	-	-	-	-	-	-	-	-	-	-	-	-	-	-	-	-	-	-	-	-	-	-	-	-	-	-	-	-	-	-	g	-	-	-	-	-	-	n	-	n	-	-	-	-	-	-	-	-	-	-	-	-	i	t	-	-	-	e	f	q	s	-	-	-	-	-	-	-	-	-	n	-	-	-	-	-	-	-	-	-	-	-	-	-	-	-	-	-	-	-	-	-	-	-	-	-	-	-	-	-	-	-	-	-	-	-	-	-	-	-	-	-	-	-	-	-	-	-	-	-	-	-	-	-	-	-	-	-	-	-	-	-	-	-	-	-	-	-	-	-	-	-	-	-	-	-	-	-	-	-	-	-	-	-	-	-	-	-	-	-	-	-	-	-	-	i	-	l	k	g	-	l	-	-	-	-	-	-	-	-	s	-	r	-	-	-	g	-	-	g	v	y	r	r	h	q	n	y	r	-	-	-	-	-	-	n	p	-	-	-	-	-	-	s	d	k	-	-	-	-	i	-	-	-	-	-	-	t	-	-	-	-	i	-	-	-	-	a	a	l	k	i	-	-	-	g	-	-	-	-	-	-	-	-	-	-	-	-	-	-	-	-	-	-	-	-	-	-	-	-	-	-	-	-	-	-	-	-	-	-	-	-	n	-	-	-	-	-	-	-	-	-	-	f	l	v	-	-	-	-	-	-	-	-	-	-	k	n	s	c	l	-	-	-	-	-	-	-	-	k	-	-	-	-	-	-	-	-	-	q	v	q	e	r	-	-	-	-	-	-	-	-	-	-	-	-	-	-	-	-	-	-	-	-	-	-	-	-	-	-	-	-	-	-	-	-	-	-	-	-	-	-	-	-	-	-	-	-	-	-	-	-	-	-	-	-	-	-	-	-	-	-	-	-	-	-	-	-	-	-	-	-	-	-	-	-	-	-	-	-	-	-	-	-	-	-	-	-	-	-	-	-	-	-	-	-	-	-	-	l	q	q	-	y	-	g	-	-	-	-	-	-	-	-	-	-	-	-	-	-	-	-	-	f	-	-	-	-	-	-	-	-	e	-	-	-	-	-	-	-	-	-	-	-	-	-	-	-	s	i	i	p	q	e	n	v	-	-	-	-	k	s	l	y	l	-	-	-	-	-	-	-	e	-	-	-	-	-	-	-	n	f	-	-	-	-	-	-	-	-	-	-	-	-	t	t	-	i	-	-	-	-	-	-	-	-	-	-	-	-	-	-	-	-	-	-	-	-	-	-	-	-	-	-	-	-	-	-	-	-	-	-	-	-	-	-	-	e	-	-	-	-	-	-	-	-	-	-	a	-	-	-	-	-	-	-	-	r	-	t	k	-	-	-	v	-	-	-	-	e	-	-	-	-	-	-	e	k	-	-	-	-	-	-	-	i	-	-	-	-	-	-	n	d	l	m	-	-	e	k	-	-	-	-	-	-	-	-	-	-	-	-	-	-	-	h	p	-	-	-	-	-	-	-	-	-	-	-	-	-	-	-	-	-	-	-	-	-	d	-	-	-	-	-	-	-	i	v	l	v	-	f	l	-	p	-	-	-	q	-	-	-	-	-	-	e	d	r	-	-	-	-	-	n	s	-	-	-	-	d	-	-	d	-	-	-	t	p	n	g	s	l	-	-	-	-	-	-	-	y	s	l	-	-	-	-	-	i	s	s	c	l	l	-	-	r	-	r	-	-	g	-	-	-	-	-	-	-	-	-	-	-	i	a	s	q	f	i	-	-	-	-	-	-	-	-	-	-	-	-	y	e	r	t	-	-	-	-	-	-	-	-	-	-	-	-	-	-	-	-	-	l	-	-	-	-	-	-	-	-	-	-	-	-	-	-	-	-	-	-	-	-	-	-	k	-	-	-	-	-	-	-	-	-	-	-	-	-	-	-	-	d	-	-	-	-	-	-	v	-	-	-	-	-	-	-	-	-	-	-	-	-	-	-	-	-	-	-	-	-	-	-	-	k	f	-	h	n	i	-	-	-	-	-	-	-	-	-	-	-	-	l	n	q	i	-	-	-	-	-	-	-	i	p	g	i	-	-	-	l	a	k	l	-	-	-	-	-	-	-	-	g	-	-	n	-	l	p	-	-	-	-	-	-	f	v	-	l	a	k	p	l	e	i	a	-	-	-	-	-	-	-	-	-	-	-	-	-	-	-	-	-	-	-	-	-	-	-	-	-	-	-	-	-	-	-	-	-	-	-	-	-	-	-	-	-	-	-	-	-	-	-	-	-	-	-	-	-	-	-	-	-	-	-	-	-	-	d	-	y	f	i	g	l	d	-	-	-	-	-	-	-	-	-	-	v	-	-	-	-	-	s	r	-	-	-	-	-	-	-	a	s	-	-	-	-	k	k	-	-	-	r	s	k	g	s	m	-	-	-	n	a	c	a	s	s	r	l	y	-	g	-	-	k	-	-	-	-	-	-	-	-	-	-	q	-	-	-	-	-	-	-	-	-	-	-	-	g	e	-	-	-	-	f	d	-	-	-	d	y	-	-	-	-	-	-	-	-	-	-	k	i	g	d	a	l	-	-	-	-	-	-	-	-	-	-	-	-	-	-	-	-	-	-	-	i	e	-	-	-	g	-	-	-	e	-	-	-	-	-	-	-	e	i	p	-	-	-	-	-	-	-	-	-	-	-	-	-	-	-	-	-	-	-	q	v	-	-	-	-	-	-	-	-	-	v	l	q	-	-	-	-	-	-	-	-	-	-	-	-	-	-	-	-	-	-	-	-	-	-	-	-	-	-	-	-	-	-	-	-	-	-	-	-	-	-	-	-	-	-	-	-	-	-	n	-	-	-	-	-	-	f	-	-	-	-	-	-	-	-	-	-	-	-	-	-	-	-	-	-	-	-	-	-	-	-	-	-	-	-	-	-	-	l	p	g	-	-	-	-	a	-	-	-	-	-	-	-	-	-	k	l	k	-	-	-	-	-	-	-	-	-	-	-	e	-	-	-	-	-	-	-	-	-	-	-	-	-	-	-	-	-	-	-	-	-	-	-	-	-	-	-	-	k	t	v	l	i	y	-	-	-	r	-	-	-	d	g	-	-	-	-	-	-	-	-	-	r	-	-	-	-	-	-	-	-	f	-	-	-	-	-	-	-	-	-	-	-	-	-	-	-	-	-	-	-	-	-	-	c	g	d	-	e	a	l	h	l	k	e	w	a	k	a	t	-	-	-	-	-	-	-	-	-	-	-	-	-	-	-	-	-	-	-	-	-	-	-	-	-	-	-	-	-	g	s	-	-	-	-	q	f	i	l	v	e	c	-	-	-	-	y	k	-	s	g	i	p	r	-	-	-	-	-	-	-	-	l	-	-	-	-	-	-	-	-	-	-	-	-	y	-	-	-	-	-	-	-	-	-	-	n	w	-	e	-	-	-	-	-	-	-	-	-	-	-	-	-	-	-	-	-	-	-	-	-	q	q	-	-	-	-	-	-	i	-	-	-	-	-	-	-	-	-	-	-	-	-	-	-	-	-	-	-	-	-	-	-	-	-	-	-	-	-	-	i	-	k	a	p	-	t	k	-	-	g	l	-	-	-	-	-	-	-	-	-	-	g	l	r	l	-	-	-	-	-	-	-	-	-	s	-	-	a	-	-	-	-	-	-	-	-	-	-	r	-	-	-	e	i	i	l	v	-	-	-	-	-	-	-	-	-	-	t	t	-	-	e	-	-	-	-	-	-	-	-	-	-	-	-	f	k	s	e	-	-	-	-	n	v	-	-	-	-	-	-	-	-	-	-	g	-	-	-	-	-	-	-	l	p	l	p	l	r	l	k	-	i	-	-	-	-	-	-	h	-	e	a	g	-	-	-	-	-	-	-	h	-	q	-	-	-	-	-	-	-	-	-	-	v	-	-	-	-	-	-	-	-	-	-	-	-	-	-	-	-	s	i	e	d	-	-	-	-	-	-	l	a	e	-	-	-	t	t	l	k	l	t	l	-	l	-	h	-	h	-	-	-	g	-	-	s	l	-	-	-	-	r	e	-	-	-	p	r	l	p	i	-	p	l	f	-	-	-	-	g	s	-	-	-	-	-	-	-	-	-	-	-	-	-	-	-	-	-	d	r	i	a	y	r	-	-	-	-	-	r	-	l	r	-	-	-	g	-	-	-	-	-	-	-	-	-	-	-	i	-	-	-	-	-	-	-	-	-	-	-	-	-	-	-	-	-	-	-	-	-	-	-	-	-	-	-	-	-	-	-	-	-	-	-	-	-	-	-	-	-	-	-	-	-	-	-	-	-	-	-	-	-	-	-	-	-	-	-	-	-	-	-	-	-	-	-	-	-	-	-	-	-	-	-	-	-	-	-	-	-	-	-	-	-	-	-	-	-	-	-	-	-	-	-	-	-	-	-	-	-	-	-	-	-	-	-	-	-	-	-	-	-	-	-	-	-	-	-	-	-	-	-	-	-	-	-	-	-	-	-	-	-	-	-	-	-	-	-	-	-	-	-	-	-	-	-	-	-	-	-	-	-	-	-	-	-	-	-	-	-	-	-	-	-	-	-	-	-	-	-	-	-	-	-	-	-	-	-	-	-	-	-	-	y	p	-	g	-	-	-	-	-	g	l	-	d	-	-	-	-	-	-	-	-	-	-	-	-	-	-	-	-	-	g	n	r	q	-	-	-	-	-	-	f	w	l	-	-	-	-	-	-	-	-	-	-	-	-	-	-	-	-
K9RC91_9CYAN/3-749	g	a	m	v	q	p	-	-	-	-	-	r	p	q	s	a	-	-	-	-	-	-	-	-	-	-	-	-	-	-	-	-	-	-	-	-	-	-	-	-	-	-	-	-	-	-	-	-	-	-	-	-	-	-	-	-	-	-	-	-	-	-	-	-	-	-	-	-	-	-	l	e	t	-	-	-	-	-	-	-	-	-	-	-	-	-	-	-	k	f	-	-	-	-	-	-	-	-	-	-	-	l	s	e	-	i	-	-	-	-	-	-	l	p	-	l	i	-	i	-	-	-	-	-	-	l	k	d	-	-	-	-	-	-	-	-	-	-	-	-	-	l	-	-	-	t	-	-	-	l	-	n	f	i	c	-	-	-	-	-	-	-	-	-	f	-	r	-	l	-	-	s	p	-	-	-	-	-	-	-	-	e	-	-	-	-	-	-	-	-	-	-	-	-	-	-	-	-	-	-	-	-	-	-	-	-	-	-	-	-	-	-	-	-	-	-	-	-	-	-	-	-	-	-	-	-	-	-	-	-	-	-	-	-	-	-	-	-	-	-	-	-	-	-	-	-	-	-	-	-	-	-	-	-	-	-	-	-	-	-	-	-	-	-	-	-	-	-	-	-	-	-	-	-	-	-	-	-	-	-	-	-	-	-	-	-	-	-	-	-	-	-	-	-	-	-	-	-	-	-	-	-	-	-	-	-	-	-	-	-	-	-	-	-	-	-	-	-	-	-	-	-	-	-	-	-	-	-	v	e	-	-	-	-	-	-	-	-	-	-	-	-	-	-	-	-	-	-	-	-	-	-	-	-	-	-	-	-	-	r	e	i	g	n	r	-	-	-	-	-	-	-	-	-	-	-	-	-	l	-	-	-	-	-	-	-	-	-	-	-	-	s	-	-	-	-	-	-	-	-	-	-	-	-	-	-	-	-	-	-	-	-	-	-	-	-	-	-	-	-	-	-	-	-	-	-	-	-	-	-	-	-	w	-	-	-	r	-	f	c	-	-	-	h	k	f	-	-	-	-	-	-	-	-	-	-	-	p	-	-	-	-	-	-	d	v	-	i	v	-	-	-	-	-	-	-	-	-	-	-	-	-	-	i	-	-	-	-	-	-	-	-	-	-	-	-	-	-	-	-	-	-	-	-	-	-	-	-	-	-	-	-	-	-	-	-	-	-	-	-	-	-	-	-	-	-	-	-	-	-	-	-	-	-	-	-	-	-	-	-	-	-	-	-	-	-	-	-	-	-	-	-	-	-	-	-	-	-	-	-	-	-	-	-	-	-	-	-	-	-	-	-	-	-	-	-	-	-	-	-	-	-	-	-	-	-	-	-	-	-	-	-	-	-	-	-	-	-	-	-	-	-	-	-	-	-	-	-	-	-	-	-	-	-	-	-	-	-	-	-	-	-	-	-	-	-	-	-	-	-	-	-	-	-	-	-	-	-	-	-	-	-	-	-	-	-	-	-	-	-	-	-	-	-	-	-	-	-	-	-	-	-	-	-	-	-	-	-	-	-	-	-	-	w	y	-	-	-	-	-	-	-	-	-	-	-	-	-	-	-	-	-	-	-	-	-	-	-	-	k	-	-	-	-	-	-	-	-	-	-	-	-	-	-	-	-	-	-	-	-	k	l	f	w	a	-	-	-	-	-	-	-	-	-	-	-	-	-	-	-	-	-	-	l	a	-	-	k	-	-	-	-	-	-	-	-	-	-	-	-	-	-	-	-	-	-	p	-	-	-	-	-	-	n	q	-	-	-	-	-	-	-	-	-	-	-	v	-	-	-	-	-	m	p	s	-	-	-	-	-	-	-	-	-	-	-	-	-	-	-	-	-	-	-	-	q	-	-	-	-	-	-	-	-	-	k	e	w	r	e	a	l	t	-	e	i	-	-	-	-	-	-	-	-	-	-	-	-	-	-	-	-	c	-	e	e	l	r	k	d	-	-	-	-	-	-	-	-	-	-	i	-	-	-	-	-	-	-	-	-	-	g	-	-	d	-	-	-	-	-	-	-	-	c	-	-	-	-	-	-	-	-	-	-	-	-	-	-	d	-	-	-	y	s	i	q	-	-	-	-	-	-	-	-	-	-	w	-	-	-	-	-	v	-	-	-	-	-	-	-	r	q	p	-	-	-	-	-	-	-	-	-	-	q	l	k	a	s	i	l	a	-	-	-	-	-	-	q	-	l	-	a	-	-	v	-	-	-	-	-	-	-	-	r	-	-	-	-	-	-	-	i	-	-	-	-	-	-	i	k	i	-	-	-	-	t	r	p	f	s	-	-	-	-	-	-	-	-	-	-	-	-	-	-	s	-	-	-	-	k	i	a	-	-	-	-	-	-	-	l	s	e	k	q	v	-	-	-	-	-	-	-	-	-	-	e	v	-	-	-	-	-	-	-	-	k	r	e	a	n	f	-	-	-	-	-	-	-	-	-	w	a	e	t	i	-	-	-	-	-	-	-	-	-	-	-	-	e	-	-	-	-	-	-	-	-	-	-	-	-	-	-	i	n	n	q	-	-	-	-	-	-	-	-	-	-	-	-	-	-	-	l	f	s	a	l	-	-	-	t	i	t	-	-	-	-	-	-	-	-	-	-	-	-	-	-	v	k	s	n	f	s	y	k	g	-	-	-	-	-	-	-	-	-	-	-	-	-	-	-	-	-	-	-	-	n	l	a	e	-	f	f	-	-	-	-	-	e	n	-	-	h	p	f	r	q	d	p	q	k	l	l	i	-	g	-	-	-	-	-	-	-	-	-	-	-	-	-	-	-	-	-	-	-	-	-	-	-	-	-	-	-	-	-	-	-	-	-	-	-	-	-	-	-	-	-	-	-	-	-	-	-	-	-	-	-	-	-	-	-	-	-	-	-	-	-	-	-	-	-	-	-	-	-	-	-	-	-	-	-	-	-	-	-	-	-	-	-	-	-	-	-	-	-	-	-	-	-	-	-	-	-	-	-	-	-	-	-	-	-	-	-	-	-	-	-	-	-	-	-	-	-	-	-	-	-	-	-	-	-	-	-	-	-	-	-	-	-	-	-	-	-	-	-	-	-	-	-	-	-	-	-	-	-	-	-	-	-	-	-	-	-	-	-	-	-	-	-	-	-	-	-	-	-	-	-	-	-	-	-	-	-	-	-	-	-	-	-	-	-	-	-	-	-	-	-	-	-	-	-	-	-	-	-	-	-	-	-	-	-	-	-	-	-	-	-	-	-	-	-	-	-	-	-	-	-	-	-	-	-	-	-	-	-	-	-	-	-	-	-	-	-	-	-	-	-	-	l	-	-	-	-	-	-	-	-	-	-	-	-	-	-	-	-	-	-	-	-	-	-	-	-	-	-	-	-	-	-	-	-	-	-	-	k	v	r	d	i	e	-	-	-	-	-	-	-	-	-	-	h	-	-	-	n	-	-	-	-	-	-	-	-	-	-	-	-	-	-	-	-	-	-	-	-	-	-	-	-	-	-	-	-	-	-	-	-	-	-	-	-	-	-	-	-	-	-	-	-	-	-	-	-	-	-	-	-	-	s	l	a	t	i	t	-	g	-	-	-	-	-	-	i	-	i	-	-	-	-	-	-	-	-	-	-	-	-	-	-	-	-	-	-	-	-	-	-	g	-	-	-	-	-	-	-	-	-	-	-	-	-	-	-	-	-	-	-	-	-	-	-	-	-	-	-	-	-	-	-	-	-	-	-	-	-	-	-	-	-	-	-	-	-	-	-	-	-	-	-	-	-	-	-	-	-	-	-	-	-	-	-	-	-	-	-	-	-	-	-	-	-	-	-	-	-	-	-	-	-	-	-	-	-	-	-	-	-	-	-	-	-	-	-	-	-	-	-	-	-	-	-	-	-	-	-	-	-	-	-	-	-	-	-	-	-	-	-	-	-	-	-	-	-	-	-	-	-	-	-	-	-	-	-	-	-	-	-	-	-	-	-	-	-	n	-	-	-	-	i	-	-	-	-	-	-	-	-	s	-	-	-	-	-	-	-	-	e	-	-	-	-	-	-	-	-	-	-	-	-	-	-	-	-	-	-	-	-	-	h	-	-	-	-	r	-	-	-	-	-	-	e	-	r	l	k	e	d	a	-	-	-	-	-	-	-	t	g	-	a	i	-	-	-	-	-	-	-	-	-	-	-	-	-	-	-	-	s	-	k	q	a	l	-	-	-	-	-	-	-	-	-	-	-	-	-	e	e	a	-	p	d	d	-	-	-	-	-	-	-	-	-	q	-	-	-	p	v	v	t	-	-	-	-	v	q	f	-	-	-	-	-	g	k	k	n	k	q	f	r	y	a	m	a	-	-	-	-	-	-	-	-	-	-	-	-	-	-	-	-	-	-	-	-	-	-	-	-	-	-	-	-	-	-	-	-	-	-	-	-	-	-	-	-	-	-	-	-	-	-	-	-	-	-	-	-	-	-	-	-	-	-	-	-	-	-	-	-	-	-	-	-	-	-	-	-	-	-	-	-	-	-	-	-	-	-	-	-	-	-	-	-	-	-	-	a	l	-	-	-	-	-	-	-	r	p	-	-	-	-	-	-	-	c	-	-	-	-	v	t	a	-	-	-	-	-	-	-	-	-	-	-	-	-	e	t	t	n	k	f	e	v	-	-	-	-	-	-	-	-	-	-	-	d	y	-	-	-	-	-	-	-	-	g	k	l	-	-	-	-	-	-	l	-	-	-	-	-	-	-	-	-	-	-	-	-	-	-	-	-	-	-	-	-	-	-	-	-	-	-	-	k	a	t	-	-	-	-	-	k	v	a	-	-	c	-	-	-	-	-	-	-	-	-	-	-	-	r	-	-	e	r	-	-	-	-	-	-	-	-	-	-	-	-	-	-	k	-	e	l	l	g	a	-	y	k	k	e	a	n	i	v	l	t	n	-	y	g	l	k	-	-	-	-	-	-	-	-	-	-	-	-	-	l	-	-	-	-	-	-	-	-	g	q	-	-	-	s	i	n	-	-	s	-	-	-	-	-	-	-	-	s	s	y	s	q	-	-	-	-	-	l	f	w	-	-	-	-	-	-	-	-	-	q	p	l	l	k	l	-	s	e	-	-	-	-	-	-	-	-	-	-	-	-	-	-	-	-	-	-	-	-	-	-	t	-	-	-	-	-	k	-	-	-	-	-	l	-	-	-	-	l	f	-	-	-	-	-	-	-	-	-	-	-	-	-	-	-	-	-	-	-	-	-	-	-	-	-	-	-	-	-	-	-	-	-	-	-	g	-	-	-	-	-	-	n	-	n	-	-	-	-	-	-	-	-	-	-	-	-	r	i	-	-	-	g	i	q	q	-	-	-	-	-	-	-	-	-	r	-	-	-	-	-	-	-	-	-	-	-	-	-	-	-	-	-	-	-	-	-	-	-	-	-	-	-	-	-	-	-	-	-	-	-	-	-	-	-	-	-	-	-	-	-	-	-	-	-	-	-	-	-	-	-	-	-	-	-	-	-	-	-	-	-	-	-	-	-	-	-	-	-	-	-	-	-	-	-	-	-	-	-	-	-	-	-	-	-	-	-	-	-	-	i	-	l	t	g	-	l	-	-	-	-	-	-	-	-	s	-	q	-	-	-	g	-	-	g	v	y	s	r	h	e	d	y	k	-	-	-	-	-	-	d	p	-	-	-	-	-	-	s	d	k	-	-	-	-	i	-	-	-	-	-	-	n	-	-	-	-	i	-	-	-	-	a	a	l	k	i	-	-	-	g	-	-	-	-	-	-	-	-	-	-	-	-	-	-	-	-	-	-	-	-	-	-	-	-	-	-	-	-	-	-	-	-	-	-	-	-	n	-	-	-	-	-	-	-	-	-	-	f	q	v	-	-	-	-	-	-	-	-	-	-	s	f	s	f	l	-	-	-	-	-	-	-	-	d	-	-	-	-	-	-	-	-	-	e	v	d	k	r	-	-	-	-	-	-	-	-	-	-	-	-	-	-	-	-	-	-	-	-	-	-	-	-	-	-	-	-	-	-	-	-	-	-	-	-	-	-	-	-	-	-	-	-	-	-	-	-	-	-	-	-	-	-	-	-	-	-	-	-	-	-	-	-	-	-	-	-	-	-	-	-	-	-	-	-	-	-	-	-	-	-	-	-	-	-	-	-	-	-	-	-	-	-	-	l	k	r	-	y	-	g	-	-	-	-	-	-	-	-	-	-	-	-	-	-	-	-	-	f	-	-	-	-	-	-	-	-	g	-	-	-	-	-	-	-	-	-	-	-	-	-	-	-	s	i	r	a	k	e	n	i	-	-	-	-	k	s	i	s	s	-	-	-	-	-	-	-	e	-	-	-	-	-	-	-	s	f	-	-	-	-	-	-	-	-	-	-	-	-	t	s	-	i	-	-	-	-	-	-	-	-	-	-	-	-	-	-	-	-	-	-	-	-	-	-	-	-	-	-	-	-	-	-	-	-	-	-	-	-	-	-	-	e	-	-	-	-	-	-	-	-	-	-	s	-	-	-	-	-	-	-	-	r	-	v	n	-	-	-	i	-	-	-	-	e	-	-	-	-	-	-	e	a	-	-	-	-	-	-	-	i	-	-	-	-	-	-	d	d	l	m	-	-	e	r	-	-	-	-	-	-	-	-	-	-	-	-	-	-	-	h	p	-	-	-	-	-	-	-	-	-	-	-	-	-	-	-	-	-	-	-	-	-	d	-	-	-	-	-	-	-	i	v	l	v	-	f	l	-	p	-	-	-	t	-	-	-	-	-	-	s	d	r	-	-	-	-	-	s	t	-	-	-	-	d	-	-	d	-	-	-	t	g	d	-	s	l	-	-	-	-	-	-	-	y	s	l	-	-	-	-	-	v	y	s	r	l	l	-	-	r	-	r	-	-	g	-	-	-	-	-	-	-	-	-	-	-	i	a	s	q	v	i	-	-	-	-	-	-	-	-	-	-	-	-	y	e	d	t	-	-	-	-	-	-	-	-	-	-	-	-	-	-	-	-	-	l	-	-	-	-	-	-	-	-	-	-	-	-	-	-	-	-	-	-	-	-	-	-	k	-	-	-	-	-	-	-	-	-	-	-	-	-	-	-	-	k	-	-	-	-	-	-	v	-	-	-	-	-	-	-	-	-	-	-	-	-	-	-	-	-	-	-	-	-	-	-	-	q	v	-	n	n	i	-	-	-	-	-	-	-	-	-	-	-	-	l	n	q	v	-	-	-	-	-	-	-	i	p	g	i	-	-	-	l	a	k	l	-	-	-	-	-	-	-	-	g	-	-	n	-	l	p	-	-	-	-	-	-	y	v	-	l	a	e	p	l	k	i	a	-	-	-	-	-	-	-	-	-	-	-	-	-	-	-	-	-	-	-	-	-	-	-	-	-	-	-	-	-	-	-	-	-	-	-	-	-	-	-	-	-	-	-	-	-	-	-	-	-	-	-	-	-	-	-	-	-	-	-	-	-	-	d	-	f	f	i	g	l	d	-	-	-	-	-	-	-	-	-	-	i	-	-	-	-	-	s	r	-	-	-	-	-	-	-	g	s	-	-	-	-	k	k	-	-	-	k	t	a	g	t	m	-	-	-	n	a	c	a	s	l	r	l	y	-	k	-	-	e	-	-	-	-	-	-	-	-	-	-	n	-	-	-	-	-	-	-	-	-	-	-	-	g	e	-	-	-	-	f	n	-	-	-	g	y	-	-	-	-	-	-	-	-	-	-	k	l	e	d	a	l	-	-	-	-	-	-	-	-	-	-	-	-	-	-	-	-	-	-	-	i	e	-	-	-	g	-	-	-	e	-	-	-	-	-	-	-	e	i	p	-	-	-	-	-	-	-	-	-	-	-	-	-	-	-	-	-	-	-	r	r	-	-	-	-	-	-	-	-	-	v	l	e	-	-	-	-	-	-	-	-	-	-	-	-	-	-	-	-	-	-	-	-	-	-	-	-	-	-	-	-	-	-	-	-	-	-	-	-	-	-	-	-	-	-	-	-	-	-	k	-	-	-	-	-	-	f	-	-	-	-	-	-	-	-	-	-	-	-	-	-	-	-	-	-	-	-	-	-	-	-	-	-	-	-	-	-	-	l	p	r	-	-	-	-	a	-	-	-	-	-	-	-	-	-	k	l	k	-	-	-	-	-	-	-	-	-	-	-	g	-	-	-	-	-	-	-	-	-	-	-	-	-	-	-	-	-	-	-	-	-	-	-	-	-	-	-	-	k	t	v	l	i	y	-	-	-	r	-	-	-	d	g	-	-	-	-	-	-	-	-	-	r	-	-	-	-	-	-	-	-	f	-	-	-	-	-	-	-	-	-	-	-	-	-	-	-	-	-	-	-	-	-	-	c	g	q	-	e	a	i	h	l	k	e	w	a	e	v	i	-	-	-	-	-	-	-	-	-	-	-	-	-	-	-	-	-	-	-	-	-	-	-	-	-	-	-	-	-	n	s	-	-	-	-	k	f	v	l	v	e	c	-	-	-	-	y	k	-	s	g	i	p	r	-	-	-	-	-	-	-	-	l	-	-	-	-	-	-	-	-	-	-	-	-	y	-	-	-	-	-	-	-	-	-	-	n	w	-	n	-	-	-	-	-	-	-	-	-	-	-	-	-	-	-	-	-	-	-	-	-	g	q	-	-	-	-	-	-	v	-	-	-	-	-	-	-	-	-	-	-	-	-	-	-	-	-	-	-	-	-	-	-	-	-	-	-	-	-	-	i	-	k	a	p	-	t	k	-	-	g	l	-	-	-	-	-	-	-	-	-	-	a	l	r	v	-	-	-	-	-	-	-	-	-	s	-	-	s	-	-	-	-	-	-	-	-	-	-	r	-	-	-	e	v	i	l	v	-	-	-	-	-	-	-	-	-	-	t	t	-	-	e	-	-	-	-	-	-	-	-	-	-	-	-	l	k	s	e	-	-	-	-	n	m	-	-	-	-	-	-	-	-	-	-	g	-	-	-	-	-	-	-	l	p	l	p	l	r	l	r	-	i	-	-	-	-	-	-	h	-	e	a	g	-	-	-	-	-	-	-	h	-	q	-	-	-	-	-	-	-	-	-	-	v	-	-	-	-	-	-	-	-	-	-	-	-	-	-	-	-	s	i	e	d	-	-	-	-	-	-	l	v	d	-	-	-	t	t	l	k	l	t	l	-	l	-	h	-	y	-	-	-	g	-	-	s	l	-	-	-	-	r	e	-	-	-	p	r	l	p	v	-	p	l	y	-	-	-	-	g	s	-	-	-	-	-	-	-	-	-	-	-	-	-	-	-	-	-	d	v	m	a	y	r	-	-	-	-	-	r	-	l	q	-	-	-	g	-	-	-	-	-	-	-	-	-	-	-	i	-	-	-	-	-	-	-	-	-	-	-	-	-	-	-	-	-	-	-	-	-	-	-	-	-	-	-	-	-	-	-	-	-	-	-	-	-	-	-	-	-	-	-	-	-	-	-	-	-	-	-	-	-	-	-	-	-	-	-	-	-	-	-	-	-	-	-	-	-	-	-	-	-	-	-	-	-	-	-	-	-	-	-	-	-	-	-	-	-	-	-	-	-	-	-	-	-	-	-	-	-	-	-	-	-	-	-	-	-	-	-	-	-	-	-	-	-	-	-	-	-	-	-	-	-	-	-	-	-	-	-	-	-	-	-	-	-	-	-	-	-	-	-	-	-	-	-	-	-	-	-	-	-	-	-	-	-	-	-	-	-	-	-	-	-	-	-	-	-	-	-	-	-	-	-	-	-	-	-	-	-	-	-	-	y	p	-	g	-	-	-	-	-	a	l	-	d	-	-	-	-	-	-	-	-	-	-	-	-	-	-	-	-	-	g	d	r	q	-	-	-	-	-	-	f	w	l	-	-	-	-	-	-	-	-	-	-	-	-	-	-	-	-
A0A2T1G8M7_9CYAN/2-745	-	-	-	-	-	-	-	-	-	-	-	-	-	t	v	a	v	q	v	-	-	-	-	-	-	-	-	-	-	-	-	-	-	-	-	-	-	-	-	-	-	-	h	t	q	-	-	-	-	-	-	-	-	-	-	-	-	-	-	-	-	-	-	-	-	-	-	-	-	p	a	s	p	-	-	-	-	-	-	-	-	-	-	-	-	-	-	-	i	f	-	-	-	-	-	-	-	-	-	-	-	l	s	e	-	i	-	-	-	-	-	-	f	p	-	l	r	-	i	-	-	-	-	-	-	-	-	-	-	-	-	-	-	-	-	-	-	-	-	-	-	s	-	-	-	q	-	-	-	l	-	n	l	i	g	-	-	-	-	-	-	-	-	-	f	-	r	-	v	-	-	t	p	-	-	-	-	-	-	-	-	e	-	-	-	-	-	-	-	-	-	-	-	-	-	-	-	-	-	-	-	-	-	-	-	-	-	-	-	-	-	-	-	-	-	-	-	-	-	-	-	-	-	-	-	-	-	-	-	-	-	-	-	-	-	-	-	-	-	-	-	-	-	-	-	-	-	-	-	-	-	-	-	-	-	-	-	-	-	-	-	-	-	-	-	-	-	-	-	-	-	-	-	-	-	-	-	-	-	-	-	-	-	-	-	-	-	-	-	-	-	-	-	-	-	-	-	-	-	-	-	-	-	-	-	-	-	-	-	-	-	-	-	-	-	-	-	-	-	-	-	-	-	-	-	-	-	-	v	d	-	-	-	-	-	-	-	-	-	-	-	-	-	-	-	-	-	-	-	-	-	-	-	-	-	-	-	-	-	r	e	i	g	n	r	-	-	-	-	-	-	-	-	-	-	-	-	-	l	-	-	-	-	-	-	-	-	-	-	-	-	s	-	-	-	-	-	-	-	-	-	-	-	-	-	-	-	-	-	-	-	-	-	-	-	-	-	-	-	-	-	-	-	-	-	-	-	-	-	-	-	-	w	-	-	-	r	-	f	s	-	-	-	q	k	f	-	-	-	-	-	-	-	-	-	-	-	p	-	-	-	-	-	-	d	v	-	v	a	-	-	-	-	-	-	-	-	-	-	-	-	-	-	i	-	-	-	-	-	-	-	-	-	-	-	-	-	-	-	-	-	-	-	-	-	-	-	-	-	-	-	-	-	-	-	-	-	-	-	-	-	-	-	-	-	-	-	-	-	-	-	-	-	-	-	-	-	-	-	-	-	-	-	-	-	-	-	-	-	-	-	-	-	-	-	-	-	-	-	-	-	-	-	-	-	-	-	-	-	-	-	-	-	-	-	-	-	-	-	-	-	-	-	-	-	-	-	-	-	-	-	-	-	-	-	-	-	-	-	-	-	-	-	-	-	-	-	-	-	-	-	-	-	-	-	-	-	-	-	-	-	-	-	-	-	-	-	-	-	-	-	-	-	-	-	-	-	-	-	-	-	-	-	-	-	-	-	-	-	-	-	-	-	-	-	-	-	-	-	-	-	-	-	-	-	-	-	-	-	-	-	-	-	w	q	-	-	-	-	-	-	-	-	-	-	-	-	-	-	-	-	-	-	-	-	-	-	-	-	d	-	-	-	-	-	-	-	-	-	-	-	-	-	-	-	-	-	-	-	-	k	y	f	w	v	-	-	-	-	-	-	-	-	-	-	-	-	-	-	-	-	-	-	l	a	-	-	k	-	-	-	-	-	-	-	-	-	-	-	-	-	-	-	-	-	-	p	-	-	-	-	-	-	d	q	-	-	-	-	-	-	-	-	-	-	-	p	-	-	-	-	-	m	p	s	-	-	-	-	-	-	-	-	-	-	-	-	-	-	-	-	-	-	-	-	q	-	-	-	-	-	-	-	-	-	d	e	w	r	l	k	l	a	-	e	i	-	-	-	-	-	-	-	-	-	-	-	-	-	-	-	-	l	-	e	e	l	k	k	d	-	-	-	-	-	-	-	-	-	-	i	-	-	-	-	-	-	-	-	-	-	g	-	-	d	-	-	-	-	-	-	-	-	r	-	-	-	-	-	-	-	-	-	-	-	-	-	-	y	-	-	-	y	s	i	q	-	-	-	-	-	-	-	-	-	-	w	-	-	-	-	-	v	-	-	-	-	-	-	-	r	e	p	-	-	-	-	-	-	-	-	-	-	q	v	t	a	s	i	l	a	-	-	-	-	-	-	q	-	l	-	a	-	-	v	-	-	-	-	-	-	-	-	r	-	-	-	-	-	-	-	v	-	-	-	-	-	-	l	k	i	-	-	-	-	a	r	p	f	s	-	-	-	-	-	-	-	-	-	-	-	-	-	-	s	-	-	-	-	n	s	v	-	-	-	-	-	-	-	m	s	e	n	q	v	-	-	-	-	-	-	-	-	-	-	q	v	-	-	-	-	-	-	-	-	r	r	e	v	d	f	-	-	-	-	-	-	-	-	-	w	a	e	t	i	-	-	-	-	-	-	-	-	-	-	-	-	d	-	-	-	-	-	-	-	-	-	-	-	-	-	-	l	q	g	v	-	-	-	-	-	-	-	-	-	-	-	-	-	-	-	l	q	p	a	l	-	-	-	t	l	t	-	-	-	-	-	-	-	-	-	-	-	-	-	-	i	h	s	r	i	l	f	k	g	-	-	-	-	-	-	-	-	-	-	-	-	-	-	-	-	-	-	-	-	d	l	a	q	-	f	c	-	-	-	-	-	e	n	-	-	h	p	y	r	q	d	p	k	n	i	l	i	-	g	-	-	-	-	-	-	-	-	-	-	-	-	-	-	-	-	-	-	-	-	-	-	-	-	-	-	-	-	-	-	-	-	-	-	-	-	-	-	-	-	-	-	-	-	-	-	-	-	-	-	-	-	-	-	-	-	-	-	-	-	-	-	-	-	-	-	-	-	-	-	-	-	-	-	-	-	-	-	-	-	-	-	-	-	-	-	-	-	-	-	-	-	-	-	-	-	-	-	-	-	-	-	-	-	-	-	-	-	-	-	-	-	-	-	-	-	-	-	-	-	-	-	-	-	-	-	-	-	-	-	-	-	-	-	-	-	-	-	-	-	-	-	-	-	-	-	-	-	-	-	-	-	-	-	-	-	-	-	-	-	-	-	-	-	-	-	-	-	-	-	-	-	-	-	-	-	-	-	-	-	-	-	-	-	-	-	-	-	-	-	-	-	-	-	-	-	-	-	-	-	-	-	-	-	-	-	-	-	-	-	-	-	-	-	-	-	-	-	-	-	-	-	-	-	-	-	-	-	-	-	-	-	-	-	-	-	-	-	-	-	-	-	l	-	-	-	-	-	-	-	-	-	-	-	-	-	-	-	-	-	-	-	-	-	-	-	-	-	-	-	-	-	-	-	-	-	-	-	k	v	r	d	i	e	-	-	-	-	-	-	-	-	-	-	h	-	-	-	n	-	-	-	-	-	-	-	-	-	-	-	-	-	-	-	-	-	-	-	-	-	-	-	-	-	-	-	-	-	-	-	-	-	-	-	-	-	-	-	-	-	-	-	-	-	-	-	-	-	-	-	-	-	s	f	a	r	i	t	-	g	-	-	-	-	-	-	i	-	v	-	-	-	-	-	-	-	-	-	-	-	-	-	-	-	-	-	-	-	-	-	-	g	-	-	-	-	-	-	-	-	-	-	-	-	-	-	-	-	-	-	-	-	-	-	-	-	-	-	-	-	-	-	-	-	-	-	-	-	-	-	-	-	-	-	-	-	-	-	-	-	-	-	-	-	-	-	-	-	-	-	-	-	-	-	-	-	-	-	-	-	-	-	-	-	-	-	-	-	-	-	-	-	-	-	-	-	-	-	-	-	-	-	-	-	-	-	-	-	-	-	-	-	-	-	-	-	-	-	-	-	-	-	-	-	-	-	-	-	-	-	-	-	-	-	-	-	-	-	-	-	-	-	-	-	-	-	-	-	-	-	-	-	-	-	-	-	-	t	-	-	-	-	i	-	-	-	-	-	-	-	-	e	-	-	-	-	-	-	-	-	e	-	-	-	-	-	-	-	-	-	-	-	-	-	-	-	-	-	-	-	-	-	h	-	-	-	-	r	-	-	-	-	-	-	d	-	q	l	l	k	e	a	-	-	-	-	-	-	-	t	g	-	a	i	-	-	-	-	-	-	-	-	-	-	-	-	-	-	-	-	s	-	k	q	a	l	-	-	-	-	-	-	-	-	-	-	-	-	-	k	d	a	-	p	n	e	-	-	-	-	-	-	-	-	-	q	-	-	-	p	v	v	a	-	-	-	-	v	q	f	-	-	-	-	-	g	k	d	a	k	p	f	h	y	a	m	a	-	-	-	-	-	-	-	-	-	-	-	-	-	-	-	-	-	-	-	-	-	-	-	-	-	-	-	-	-	-	-	-	-	-	-	-	-	-	-	-	-	-	-	-	-	-	-	-	-	-	-	-	-	-	-	-	-	-	-	-	-	-	-	-	-	-	-	-	-	-	-	-	-	-	-	-	-	-	-	-	-	-	-	-	-	-	-	-	-	-	-	a	l	-	-	-	-	-	-	-	r	p	-	-	-	-	-	-	-	c	-	-	-	-	i	t	p	-	-	-	-	-	-	-	-	-	-	-	-	-	e	t	a	k	r	f	e	v	-	-	-	-	-	-	-	-	-	-	-	d	y	-	-	-	-	-	-	-	-	g	e	l	-	-	-	-	-	-	l	-	-	-	-	-	-	-	-	-	-	-	-	-	-	-	-	-	-	-	-	-	-	-	-	-	-	-	-	k	a	t	-	-	-	-	-	k	v	s	-	-	y	-	-	-	-	-	-	-	-	-	-	-	-	k	-	-	d	r	-	-	-	-	-	-	-	-	-	-	-	-	-	-	k	-	d	l	l	v	l	-	y	k	k	e	a	g	e	a	l	y	n	-	y	g	f	q	-	-	-	-	-	-	-	-	-	-	-	-	-	l	-	-	-	-	-	-	-	-	e	r	-	-	-	s	i	n	-	-	s	-	-	-	-	-	-	-	-	r	d	c	p	n	-	-	-	-	-	l	f	w	-	-	-	-	-	-	-	-	-	e	p	k	v	k	v	-	e	q	-	-	-	-	-	-	-	-	-	-	-	-	-	-	-	-	-	-	-	-	-	-	t	-	-	-	-	-	q	-	-	-	-	-	l	-	-	-	-	m	f	-	-	-	-	-	-	-	-	-	-	-	-	-	-	-	-	-	-	-	-	-	-	-	-	-	-	-	-	-	-	-	-	-	-	-	g	-	-	-	-	-	-	e	-	n	-	-	-	-	-	-	-	-	-	-	-	-	f	t	-	-	-	g	i	q	s	-	-	-	-	-	-	-	-	-	q	-	-	-	-	-	-	-	-	-	-	-	-	-	-	-	-	-	-	-	-	-	-	-	-	-	-	-	-	-	-	-	-	-	-	-	-	-	-	-	-	-	-	-	-	-	-	-	-	-	-	-	-	-	-	-	-	-	-	-	-	-	-	-	-	-	-	-	-	-	-	-	-	-	-	-	-	-	-	-	-	-	-	-	-	-	-	-	-	-	-	-	-	-	-	i	-	l	t	g	-	l	-	-	-	-	-	-	-	-	s	-	k	-	-	-	g	-	-	g	v	y	r	r	h	e	d	y	l	-	-	-	-	-	-	d	p	-	-	-	-	-	-	s	r	p	-	-	-	-	i	-	-	-	-	-	-	r	-	-	-	-	i	-	-	-	-	a	a	l	k	l	-	-	-	c	-	-	-	-	-	-	-	-	-	-	-	-	-	-	-	-	-	-	-	-	-	-	-	-	-	-	-	-	-	-	-	-	-	-	-	-	n	-	-	-	-	-	-	-	-	-	-	f	k	v	-	-	-	-	-	-	-	-	-	-	-	g	s	f	l	-	-	-	-	-	-	-	-	s	-	-	-	-	-	-	-	-	-	e	f	q	k	r	-	-	-	-	-	-	-	-	-	-	-	-	-	-	-	-	-	-	-	-	-	-	-	-	-	-	-	-	-	-	-	-	-	-	-	-	-	-	-	-	-	-	-	-	-	-	-	-	-	-	-	-	-	-	-	-	-	-	-	-	-	-	-	-	-	-	-	-	-	-	-	-	-	-	-	-	-	-	-	-	-	-	-	-	-	-	-	-	-	-	-	-	-	-	-	l	k	r	-	y	-	g	-	-	-	-	-	-	-	-	-	-	-	-	-	-	-	-	-	f	-	-	-	-	-	-	-	-	e	-	-	-	-	-	-	-	-	-	-	-	-	-	-	-	s	i	l	p	e	e	n	k	-	-	-	-	k	e	l	s	v	-	-	-	-	-	-	-	d	-	-	-	-	-	-	-	s	l	-	-	-	-	-	-	-	-	-	-	-	-	r	g	-	a	-	-	-	-	-	-	-	-	-	-	-	-	-	-	-	-	-	-	-	-	-	-	-	-	-	-	-	-	-	-	-	-	-	-	-	-	-	-	-	e	-	-	-	-	-	-	-	-	-	-	a	-	-	-	-	-	-	-	-	r	-	a	k	-	-	-	v	-	-	-	-	e	-	-	-	-	-	-	e	a	-	-	-	-	-	-	-	v	-	-	-	-	-	-	d	d	l	m	-	-	v	r	-	-	-	-	-	-	-	-	-	-	-	-	-	-	-	q	p	-	-	-	-	-	-	-	-	-	-	-	-	-	-	-	-	-	-	-	-	-	d	-	-	-	-	-	-	-	v	v	l	t	-	f	l	-	p	-	-	-	t	-	-	-	-	-	-	s	d	r	-	-	-	-	-	h	a	-	-	-	-	d	-	-	d	-	-	-	k	e	g	g	s	l	-	-	-	-	-	-	-	y	s	w	-	-	-	-	-	v	y	s	r	l	l	-	-	r	-	r	-	-	g	-	-	-	-	-	-	-	-	-	-	-	i	a	s	q	v	i	-	-	-	-	-	-	-	-	-	-	-	-	y	e	d	t	-	-	-	-	-	-	-	-	-	-	-	-	-	-	-	-	-	l	-	-	-	-	-	-	-	-	-	-	-	-	-	-	-	-	-	-	-	-	-	-	r	-	-	-	-	-	-	-	-	-	-	-	-	-	-	-	-	n	-	-	-	-	-	-	v	-	-	-	-	-	-	-	-	-	-	-	-	-	-	-	-	-	-	-	-	-	-	-	-	q	a	-	n	y	l	-	-	-	-	-	-	-	-	-	-	-	-	l	n	q	v	-	-	-	-	-	-	-	i	p	g	v	-	-	-	l	a	k	l	-	-	-	-	-	-	-	-	g	-	-	n	-	l	p	-	-	-	-	-	-	f	i	-	l	a	e	p	l	e	i	a	-	-	-	-	-	-	-	-	-	-	-	-	-	-	-	-	-	-	-	-	-	-	-	-	-	-	-	-	-	-	-	-	-	-	-	-	-	-	-	-	-	-	-	-	-	-	-	-	-	-	-	-	-	-	-	-	-	-	-	-	-	-	d	-	y	f	i	g	l	d	-	-	-	-	-	-	-	-	-	-	i	-	-	-	-	-	s	r	-	-	-	-	-	-	-	g	s	-	-	-	-	k	k	-	-	-	k	g	a	g	t	m	-	-	-	n	a	c	a	s	v	r	l	y	-	g	-	-	k	-	-	-	-	-	-	-	-	-	-	q	-	-	-	-	-	-	-	-	-	-	-	-	g	e	-	-	-	-	f	i	-	-	-	r	y	-	-	-	-	-	-	-	-	-	-	r	l	e	d	a	l	-	-	-	-	-	-	-	-	-	-	-	-	-	-	-	-	-	-	-	i	e	-	-	-	g	-	-	-	e	-	-	-	-	-	-	-	e	i	p	-	-	-	-	-	-	-	-	-	-	-	-	-	-	-	-	-	-	-	q	r	-	-	-	-	-	-	-	-	-	i	l	e	-	-	-	-	-	-	-	-	-	-	-	-	-	-	-	-	-	-	-	-	-	-	-	-	-	-	-	-	-	-	-	-	-	-	-	-	-	-	-	-	-	-	-	-	-	-	s	-	-	-	-	-	-	f	-	-	-	-	-	-	-	-	-	-	-	-	-	-	-	-	-	-	-	-	-	-	-	-	-	-	-	-	-	-	-	l	p	a	-	-	-	-	a	-	-	-	-	-	-	-	-	-	d	l	k	-	-	-	-	-	-	-	-	-	-	-	n	-	-	-	-	-	-	-	-	-	-	-	-	-	-	-	-	-	-	-	-	-	-	-	-	-	-	-	-	k	t	v	l	i	y	-	-	-	r	-	-	-	d	g	-	-	-	-	-	-	-	-	-	r	-	-	-	-	-	-	-	-	f	-	-	-	-	-	-	-	-	-	-	-	-	-	-	-	-	-	-	-	-	-	-	c	g	e	-	e	v	k	y	l	r	e	r	a	n	a	i	-	-	-	-	-	-	-	-	-	-	-	-	-	-	-	-	-	-	-	-	-	-	-	-	-	-	-	-	-	s	s	-	-	-	-	k	f	i	l	v	e	c	-	-	-	-	y	k	-	s	g	i	p	r	-	-	-	-	-	-	-	-	m	-	-	-	-	-	-	-	-	-	-	-	-	y	-	-	-	-	-	-	-	-	-	-	n	l	-	t	-	-	-	-	-	-	-	-	-	-	-	-	-	-	-	-	-	-	-	-	-	e	k	-	-	-	-	-	-	l	-	-	-	-	-	-	-	-	-	-	-	-	-	-	-	-	-	-	-	-	-	-	-	-	-	-	-	-	-	-	v	-	l	p	p	-	r	k	-	-	g	l	-	-	-	-	-	-	-	-	-	-	a	l	r	i	-	-	-	-	-	-	-	-	-	s	-	-	d	-	-	-	-	-	-	-	-	-	-	f	-	-	-	e	a	i	l	v	-	-	-	-	-	-	-	-	-	-	t	t	-	-	e	-	-	-	-	-	-	-	-	-	-	-	-	v	k	s	e	-	-	-	-	s	m	-	-	-	-	-	-	-	-	-	-	g	-	-	-	-	-	-	-	l	p	l	p	l	r	l	n	v	i	-	-	-	-	-	-	p	-	y	p	g	-	-	-	-	-	-	-	q	-	q	-	-	-	-	-	-	-	-	-	-	v	-	-	-	-	-	-	-	-	-	-	-	-	-	-	-	-	s	i	e	s	-	-	-	-	-	-	v	v	e	-	-	-	t	t	v	q	l	t	l	-	l	-	h	-	h	-	-	-	g	-	-	s	l	-	-	-	-	n	e	-	-	-	p	r	l	p	i	-	p	l	f	-	-	-	-	g	s	-	-	-	-	-	-	-	-	-	-	-	-	-	-	-	-	-	d	r	m	a	y	r	-	-	-	-	-	r	-	l	q	-	-	-	g	-	-	-	-	-	-	-	-	-	-	-	i	-	-	-	-	-	-	-	-	-	-	-	-	-	-	-	-	-	-	-	-	-	-	-	-	-	-	-	-	-	-	-	-	-	-	-	-	-	-	-	-	-	-	-	-	-	-	-	-	-	-	-	-	-	-	-	-	-	-	-	-	-	-	-	-	-	-	-	-	-	-	-	-	-	-	-	-	-	-	-	-	-	-	-	-	-	-	-	-	-	-	-	-	-	-	-	-	-	-	-	-	-	-	-	-	-	-	-	-	-	-	-	-	-	-	-	-	-	-	-	-	-	-	-	-	-	-	-	-	-	-	-	-	-	-	-	-	-	-	-	-	-	-	-	-	-	-	-	-	-	-	-	-	-	-	-	-	-	-	-	-	-	-	-	-	-	-	-	-	-	-	-	-	-	-	-	-	-	-	-	-	-	-	-	-	y	p	-	g	-	-	-	-	-	a	l	-	d	-	-	-	-	-	-	-	-	-	-	-	-	-	-	-	-	-	g	d	r	q	-	-	-	-	-	-	f	w	l	-	-	-	-	-	-	-	-	-	-	-	-	-	-	-	-
K9U8J6_CHRTP/10-744	-	-	-	-	-	-	-	-	-	-	-	-	-	-	v	a	-	-	-	-	-	-	-	-	-	-	-	-	-	-	-	-	-	-	-	-	-	-	-	-	-	-	-	-	-	-	-	-	-	-	-	-	-	-	-	-	-	-	-	-	-	-	-	-	-	-	-	-	-	-	s	f	p	-	-	-	-	-	-	-	-	-	-	-	-	-	-	-	t	f	-	-	-	-	-	-	-	-	-	-	-	l	s	e	-	i	-	-	-	-	-	-	s	l	-	l	d	-	i	-	-	-	-	-	-	-	-	-	-	-	-	-	-	-	-	-	-	-	-	-	-	t	-	-	-	p	-	-	-	k	-	n	f	i	c	-	-	-	-	-	-	-	-	-	f	-	r	-	l	-	-	t	p	-	-	-	-	-	-	-	-	e	-	-	-	-	-	-	-	-	-	-	-	-	-	-	-	-	-	-	-	-	-	-	-	-	-	-	-	-	-	-	-	-	-	-	-	-	-	-	-	-	-	-	-	-	-	-	-	-	-	-	-	-	-	-	-	-	-	-	-	-	-	-	-	-	-	-	-	-	-	-	-	-	-	-	-	-	-	-	-	-	-	-	-	-	-	-	-	-	-	-	-	-	-	-	-	-	-	-	-	-	-	-	-	-	-	-	-	-	-	-	-	-	-	-	-	-	-	-	-	-	-	-	-	-	-	-	-	-	-	-	-	-	-	-	-	-	-	-	-	-	-	-	-	-	-	-	i	e	-	-	-	-	-	-	-	-	-	-	-	-	-	-	-	-	-	-	-	-	-	-	-	-	-	-	-	-	-	r	k	t	g	n	s	-	-	-	-	-	-	-	-	-	-	-	-	-	f	-	-	-	-	-	-	-	-	-	-	-	-	s	-	-	-	-	-	-	-	-	-	-	-	-	-	-	-	-	-	-	-	-	-	-	-	-	-	-	-	-	-	-	-	-	-	-	-	-	-	-	-	-	w	-	-	-	r	-	f	s	-	-	-	q	k	f	-	-	-	-	-	-	-	-	-	-	-	p	-	-	-	-	-	-	d	a	-	v	v	-	-	-	-	-	-	-	-	-	-	-	-	-	-	i	-	-	-	-	-	-	-	-	-	-	-	-	-	-	-	-	-	-	-	-	-	-	-	-	-	-	-	-	-	-	-	-	-	-	-	-	-	-	-	-	-	-	-	-	-	-	-	-	-	-	-	-	-	-	-	-	-	-	-	-	-	-	-	-	-	-	-	-	-	-	-	-	-	-	-	-	-	-	-	-	-	-	-	-	-	-	-	-	-	-	-	-	-	-	-	-	-	-	-	-	-	-	-	-	-	-	-	-	-	-	-	-	-	-	-	-	-	-	-	-	-	-	-	-	-	-	-	-	-	-	-	-	-	-	-	-	-	-	-	-	-	-	-	-	-	-	-	-	-	-	-	-	-	-	-	-	-	-	-	-	-	-	-	-	-	-	-	-	-	-	-	-	-	-	-	-	-	-	-	-	-	-	-	-	-	-	-	-	-	w	h	-	-	-	-	-	-	-	-	-	-	-	-	-	-	-	-	-	-	-	-	-	-	-	-	n	-	-	-	-	-	-	-	-	-	-	-	-	-	-	-	-	-	-	-	-	k	f	f	w	v	-	-	-	-	-	-	-	-	-	-	-	-	-	-	-	-	-	-	l	a	-	-	k	-	-	-	-	-	-	-	-	-	-	-	-	-	-	-	-	-	-	p	-	-	-	-	-	-	n	r	-	-	-	-	-	-	-	-	-	-	-	p	-	-	-	-	-	m	p	s	-	-	-	-	-	-	-	-	-	-	-	-	-	-	-	-	-	-	-	-	q	-	-	-	-	-	-	-	-	-	e	q	w	r	e	k	l	l	-	e	i	-	-	-	-	-	-	-	-	-	-	-	-	-	-	-	-	c	-	e	e	l	k	k	d	-	-	-	-	-	-	-	-	-	-	i	-	-	-	-	-	-	-	-	-	-	g	-	-	d	-	-	-	-	-	-	-	-	r	-	-	-	-	-	-	-	-	-	-	-	-	-	-	t	-	-	-	y	a	i	q	-	-	-	-	-	-	-	-	-	-	w	-	-	-	-	-	v	-	-	-	-	-	-	-	s	q	p	-	-	-	-	-	-	-	-	-	-	q	i	t	p	e	i	l	s	-	-	-	-	-	-	q	-	l	-	a	-	-	v	-	-	-	-	-	-	-	-	r	-	-	-	-	-	-	-	v	-	-	-	-	-	-	l	k	i	-	-	-	-	n	c	r	f	s	-	-	-	-	-	-	-	-	-	-	-	-	-	-	s	-	-	-	-	p	s	v	-	-	-	-	-	-	-	i	s	v	n	q	v	-	-	-	-	-	-	-	-	-	-	e	v	-	-	-	-	-	-	-	-	k	r	e	i	d	f	-	-	-	-	-	-	-	-	-	w	a	e	t	i	-	-	-	-	-	-	-	-	-	-	-	-	e	-	-	-	-	-	-	-	-	-	-	-	-	-	-	i	q	t	q	-	-	-	-	-	-	-	-	-	-	-	-	-	-	-	i	q	p	a	l	-	-	-	t	i	t	-	-	-	-	-	-	-	-	-	-	-	-	-	-	v	h	s	s	f	f	y	q	r	-	-	-	-	-	-	-	-	-	-	-	-	-	-	-	-	-	-	-	-	h	l	e	e	-	f	y	-	-	-	-	-	n	n	-	-	h	p	y	r	q	n	p	e	q	l	l	i	-	g	-	-	-	-	-	-	-	-	-	-	-	-	-	-	-	-	-	-	-	-	-	-	-	-	-	-	-	-	-	-	-	-	-	-	-	-	-	-	-	-	-	-	-	-	-	-	-	-	-	-	-	-	-	-	-	-	-	-	-	-	-	-	-	-	-	-	-	-	-	-	-	-	-	-	-	-	-	-	-	-	-	-	-	-	-	-	-	-	-	-	-	-	-	-	-	-	-	-	-	-	-	-	-	-	-	-	-	-	-	-	-	-	-	-	-	-	-	-	-	-	-	-	-	-	-	-	-	-	-	-	-	-	-	-	-	-	-	-	-	-	-	-	-	-	-	-	-	-	-	-	-	-	-	-	-	-	-	-	-	-	-	-	-	-	-	-	-	-	-	-	-	-	-	-	-	-	-	-	-	-	-	-	-	-	-	-	-	-	-	-	-	-	-	-	-	-	-	-	-	-	-	-	-	-	-	-	-	-	-	-	-	-	-	-	-	-	-	-	-	-	-	-	-	-	-	-	-	-	-	-	-	-	-	-	-	-	-	-	-	-	-	-	l	-	-	-	-	-	-	-	-	-	-	-	-	-	-	-	-	-	-	-	-	-	-	-	-	-	-	-	-	-	-	-	-	-	-	-	k	v	r	d	i	e	-	-	-	-	-	-	-	-	-	-	r	-	-	-	n	-	-	-	-	-	-	-	-	-	-	-	-	-	-	-	-	-	-	-	-	-	-	-	-	-	-	-	-	-	-	-	-	-	-	-	-	-	-	-	-	-	-	-	-	-	-	-	-	-	-	-	-	-	s	f	a	t	i	t	-	d	-	-	-	-	-	-	i	-	v	-	-	-	-	-	-	-	-	-	-	-	-	-	-	-	-	-	-	-	-	-	-	g	-	-	-	-	-	-	-	-	-	-	-	-	-	-	-	-	-	-	-	-	-	-	-	-	-	-	-	-	-	-	-	-	-	-	-	-	-	-	-	-	-	-	-	-	-	-	-	-	-	-	-	-	-	-	-	-	-	-	-	-	-	-	-	-	-	-	-	-	-	-	-	-	-	-	-	-	-	-	-	-	-	-	-	-	-	-	-	-	-	-	-	-	-	-	-	-	-	-	-	-	-	-	-	-	-	-	-	-	-	-	-	-	-	-	-	-	-	-	-	-	-	-	-	-	-	-	-	-	-	-	-	-	-	-	-	-	-	-	-	-	-	-	-	-	-	t	-	-	-	-	i	-	-	-	-	-	-	-	-	a	-	-	-	-	-	-	-	-	d	-	-	-	-	-	-	-	-	-	-	-	-	-	-	-	-	-	-	-	-	-	h	-	-	-	-	r	-	-	-	-	-	-	q	-	k	l	l	e	d	a	-	-	-	-	-	-	-	t	g	-	a	i	-	-	-	-	-	-	-	-	-	-	-	-	-	-	-	-	s	-	k	q	a	l	-	-	-	-	-	-	-	-	-	-	-	-	-	i	e	a	-	p	e	e	-	-	-	-	-	-	-	-	-	q	-	-	-	p	v	v	a	-	-	-	-	v	q	f	-	-	-	-	-	g	k	n	q	q	p	f	y	y	a	m	a	-	-	-	-	-	-	-	-	-	-	-	-	-	-	-	-	-	-	-	-	-	-	-	-	-	-	-	-	-	-	-	-	-	-	-	-	-	-	-	-	-	-	-	-	-	-	-	-	-	-	-	-	-	-	-	-	-	-	-	-	-	-	-	-	-	-	-	-	-	-	-	-	-	-	-	-	-	-	-	-	-	-	-	-	-	-	-	-	-	-	-	a	l	-	-	-	-	-	-	-	r	p	-	-	-	-	-	-	-	c	-	-	-	-	i	t	a	-	-	-	-	-	-	-	-	-	-	-	-	-	e	t	a	r	k	f	d	v	-	-	-	-	-	-	-	-	-	-	-	d	y	-	-	-	-	-	-	-	-	g	k	l	-	-	-	-	-	-	l	-	-	-	-	-	-	-	-	-	-	-	-	-	-	-	-	-	-	-	-	-	-	-	-	-	-	-	-	s	a	t	-	-	-	-	-	k	i	p	-	-	y	-	-	-	-	-	-	-	-	-	-	-	-	l	-	-	e	r	-	-	-	-	-	-	-	-	-	-	-	-	-	-	k	-	e	l	l	a	l	-	y	k	k	e	a	g	q	s	l	a	t	-	y	g	f	q	-	-	-	-	-	-	-	-	-	-	-	-	-	l	-	-	-	-	-	-	-	-	k	i	-	-	-	s	i	n	-	-	s	-	-	-	-	-	-	-	-	r	r	h	p	e	-	-	-	-	-	l	f	f	-	-	-	-	-	-	-	-	-	s	p	s	v	k	l	-	s	e	-	-	-	-	-	-	-	-	-	-	-	-	-	-	-	-	-	-	-	-	-	-	t	-	-	-	-	-	k	-	-	-	-	-	l	-	-	-	-	v	f	-	-	-	-	-	-	-	-	-	-	-	-	-	-	-	-	-	-	-	-	-	-	-	-	-	-	-	-	-	-	-	-	-	-	-	g	-	-	-	-	-	-	k	-	n	-	-	-	-	-	-	-	-	-	-	-	-	q	i	-	-	-	g	v	q	g	-	-	-	-	-	-	-	-	-	q	-	-	-	-	-	-	-	-	-	-	-	-	-	-	-	-	-	-	-	-	-	-	-	-	-	-	-	-	-	-	-	-	-	-	-	-	-	-	-	-	-	-	-	-	-	-	-	-	-	-	-	-	-	-	-	-	-	-	-	-	-	-	-	-	-	-	-	-	-	-	-	-	-	-	-	-	-	-	-	-	-	-	-	-	-	-	-	-	-	-	-	-	-	-	i	-	l	s	g	-	l	-	-	-	-	-	-	-	-	s	-	k	-	-	-	g	-	-	g	v	y	r	r	h	e	d	f	s	-	-	-	-	-	-	d	l	-	-	-	-	-	-	s	r	p	-	-	-	-	i	-	-	-	-	-	-	r	-	-	-	-	i	-	-	-	-	a	a	l	k	l	-	-	-	c	-	-	-	-	-	-	-	-	-	-	-	-	-	-	-	-	-	-	-	-	-	-	-	-	-	-	-	-	-	-	-	-	-	-	-	-	d	-	-	-	-	-	-	-	-	-	-	y	p	a	-	-	-	-	-	-	-	-	-	-	-	n	s	f	l	-	-	-	-	-	-	-	-	q	-	-	-	-	-	-	-	-	-	e	t	r	q	r	-	-	-	-	-	-	-	-	-	-	-	-	-	-	-	-	-	-	-	-	-	-	-	-	-	-	-	-	-	-	-	-	-	-	-	-	-	-	-	-	-	-	-	-	-	-	-	-	-	-	-	-	-	-	-	-	-	-	-	-	-	-	-	-	-	-	-	-	-	-	-	-	-	-	-	-	-	-	-	-	-	-	-	-	-	-	-	-	-	-	-	-	-	-	-	l	k	r	-	y	-	g	-	-	-	-	-	-	-	-	-	-	-	-	-	-	-	-	-	f	-	-	-	-	-	-	-	-	e	-	-	-	-	-	-	-	-	-	-	-	-	-	-	-	t	l	l	p	v	e	n	k	-	-	-	-	k	t	l	l	v	-	-	-	-	-	-	-	d	-	-	-	-	-	-	-	d	l	-	-	-	-	-	-	-	-	-	-	-	-	s	g	-	v	-	-	-	-	-	-	-	-	-	-	-	-	-	-	-	-	-	-	-	-	-	-	-	-	-	-	-	-	-	-	-	-	-	-	-	-	-	-	-	e	-	-	-	-	-	-	-	-	-	-	a	-	-	-	-	-	-	-	-	r	-	a	k	-	-	-	a	-	-	-	-	e	-	-	-	-	-	-	e	a	-	-	-	-	-	-	-	v	-	-	-	-	-	-	d	e	l	m	-	-	v	n	-	-	-	-	-	-	-	-	-	-	-	-	-	-	-	h	p	-	-	-	-	-	-	-	-	-	-	-	-	-	-	-	-	-	-	-	-	-	d	-	-	-	-	-	-	-	i	v	l	t	-	f	l	-	p	-	-	-	t	-	-	-	-	-	-	s	d	r	-	-	-	-	-	h	s	-	-	-	-	d	-	-	n	-	-	-	t	e	g	g	s	l	-	-	-	-	-	-	-	y	s	w	-	-	-	-	-	i	y	s	r	l	l	-	-	r	-	r	-	-	g	-	-	-	-	-	-	-	-	-	-	-	i	a	s	q	v	i	-	-	-	-	-	-	-	-	-	-	-	-	y	e	d	t	-	-	-	-	-	-	-	-	-	-	-	-	-	-	-	-	-	l	-	-	-	-	-	-	-	-	-	-	-	-	-	-	-	-	-	-	-	-	-	-	k	-	-	-	-	-	-	-	-	-	-	-	-	-	-	-	-	s	-	-	-	-	-	-	v	-	-	-	-	-	-	-	-	-	-	-	-	-	-	-	-	-	-	-	-	-	-	-	-	e	a	-	k	y	l	-	-	-	-	-	-	-	-	-	-	-	-	l	n	q	v	-	-	-	-	-	-	-	i	p	g	i	-	-	-	l	a	k	l	-	-	-	-	-	-	-	-	g	-	-	n	-	l	p	-	-	-	-	-	-	f	v	-	l	a	e	p	l	g	i	a	-	-	-	-	-	-	-	-	-	-	-	-	-	-	-	-	-	-	-	-	-	-	-	-	-	-	-	-	-	-	-	-	-	-	-	-	-	-	-	-	-	-	-	-	-	-	-	-	-	-	-	-	-	-	-	-	-	-	-	-	-	-	d	-	y	f	i	g	l	d	-	-	-	-	-	-	-	-	-	-	i	-	-	-	-	-	s	r	-	-	-	-	-	-	-	s	a	-	-	-	-	k	k	-	-	-	r	g	s	g	t	m	-	-	-	n	a	c	a	s	v	r	l	y	-	g	-	-	r	-	-	-	-	-	-	-	-	-	-	k	-	-	-	-	-	-	-	-	-	-	-	-	g	e	-	-	-	-	f	i	-	-	-	r	y	-	-	-	-	-	-	-	-	-	-	r	l	e	d	a	l	-	-	-	-	-	-	-	-	-	-	-	-	-	-	-	-	-	-	-	i	e	-	-	-	g	-	-	-	e	-	-	-	-	-	-	-	e	i	p	-	-	-	-	-	-	-	-	-	-	-	-	-	-	-	-	-	-	-	q	r	-	-	-	-	-	-	-	-	-	i	l	e	-	-	-	-	-	-	-	-	-	-	-	-	-	-	-	-	-	-	-	-	-	-	-	-	-	-	-	-	-	-	-	-	-	-	-	-	-	-	-	-	-	-	-	-	-	-	s	-	-	-	-	-	-	f	-	-	-	-	-	-	-	-	-	-	-	-	-	-	-	-	-	-	-	-	-	-	-	-	-	-	-	-	-	-	-	l	p	a	-	-	-	-	a	-	-	-	-	-	-	-	-	-	q	l	k	-	-	-	-	-	-	-	-	-	-	-	g	-	-	-	-	-	-	-	-	-	-	-	-	-	-	-	-	-	-	-	-	-	-	-	-	-	-	-	-	k	v	v	l	i	y	-	-	-	r	-	-	-	d	g	-	-	-	-	-	-	-	-	-	r	-	-	-	-	-	-	-	-	f	-	-	-	-	-	-	-	-	-	-	-	-	-	-	-	-	-	-	-	-	-	-	c	g	d	-	e	v	q	h	l	k	e	r	a	k	a	i	-	-	-	-	-	-	-	-	-	-	-	-	-	-	-	-	-	-	-	-	-	-	-	-	-	-	-	-	-	g	s	-	-	-	-	e	f	i	l	v	e	c	-	-	-	-	y	k	-	s	g	i	p	r	-	-	-	-	-	-	-	-	l	-	-	-	-	-	-	-	-	-	-	-	-	y	-	-	-	-	-	-	-	-	-	-	n	w	-	e	-	-	-	-	-	-	-	-	-	-	-	-	-	-	-	-	-	-	-	-	-	e	e	-	-	-	-	-	-	v	-	-	-	-	-	-	-	-	-	-	-	-	-	-	-	-	-	-	-	-	-	-	-	-	-	-	-	-	-	-	i	-	k	a	p	-	t	l	-	-	g	l	-	-	-	-	-	-	-	-	-	-	a	l	r	l	-	-	-	-	-	-	-	-	-	s	-	-	a	-	-	-	-	-	-	-	-	-	-	r	-	-	-	e	v	i	l	v	-	-	-	-	-	-	-	-	-	-	t	t	-	-	e	-	-	-	-	-	-	-	-	-	-	-	-	l	n	s	a	-	-	-	-	k	i	-	-	-	-	-	-	-	-	-	-	g	-	-	-	-	-	-	-	l	p	l	p	l	r	l	r	-	i	-	-	-	-	-	-	h	-	e	a	g	-	-	-	-	-	-	-	h	-	q	-	-	-	-	-	-	-	-	-	-	v	-	-	-	-	-	-	-	-	-	-	-	-	-	-	-	-	s	l	e	s	-	-	-	-	-	-	l	v	e	-	-	-	a	t	l	k	l	t	l	-	l	-	h	-	h	-	-	-	g	-	-	s	l	-	-	-	-	n	e	-	-	-	p	r	l	p	i	-	p	l	f	-	-	-	-	g	s	-	-	-	-	-	-	-	-	-	-	-	-	-	-	-	-	-	d	r	m	a	y	r	-	-	-	-	-	r	-	l	q	-	-	-	g	-	-	-	-	-	-	-	-	-	-	-	i	-	-	-	-	-	-	-	-	-	-	-	-	-	-	-	-	-	-	-	-	-	-	-	-	-	-	-	-	-	-	-	-	-	-	-	-	-	-	-	-	-	-	-	-	-	-	-	-	-	-	-	-	-	-	-	-	-	-	-	-	-	-	-	-	-	-	-	-	-	-	-	-	-	-	-	-	-	-	-	-	-	-	-	-	-	-	-	-	-	-	-	-	-	-	-	-	-	-	-	-	-	-	-	-	-	-	-	-	-	-	-	-	-	-	-	-	-	-	-	-	-	-	-	-	-	-	-	-	-	-	-	-	-	-	-	-	-	-	-	-	-	-	-	-	-	-	-	-	-	-	-	-	-	-	-	-	-	-	-	-	-	-	-	-	-	-	-	-	-	-	-	-	-	-	-	-	-	-	-	-	-	-	-	-	y	p	-	g	-	-	-	-	-	l	l	-	e	-	-	-	-	-	-	-	-	-	-	-	-	-	-	-	-	-	g	d	r	q	-	-	-	-	-	-	f	w	l	-	-	-	-	-	-	-	-	-	-	-	-	-	-	-	-
A0YYT3_LYNSP/2-764	-	n	t	t	s	q	-	-	-	-	-	a	p	q	n	s	t	-	-	-	-	-	-	-	-	-	-	-	-	-	-	-	-	-	-	-	-	-	-	-	-	-	-	-	-	-	-	-	-	-	-	-	-	-	-	-	-	-	-	-	-	-	-	-	-	-	-	-	-	-	s	s	s	-	-	-	-	-	-	-	-	-	-	-	-	-	-	-	i	y	-	-	-	-	-	-	-	-	-	-	-	l	s	e	-	i	-	-	-	-	-	-	f	p	-	l	t	-	i	-	-	-	-	-	-	-	-	-	-	-	-	-	-	-	-	-	-	-	-	-	-	l	-	-	-	k	-	-	-	p	-	n	l	i	c	-	-	-	-	-	-	-	-	-	f	-	r	-	l	-	-	t	p	-	-	-	-	-	-	-	-	e	-	-	-	-	-	-	-	-	-	-	-	-	-	-	-	-	-	-	-	-	-	-	-	-	-	-	-	-	-	-	-	-	-	-	-	-	-	-	-	-	-	-	-	-	-	-	-	-	-	-	-	-	-	-	-	-	-	-	-	-	-	-	-	-	-	-	-	-	-	-	-	-	-	-	-	-	-	-	-	-	-	-	-	-	-	-	-	-	-	-	-	-	-	-	-	-	-	-	-	-	-	-	-	-	-	-	-	-	-	-	-	-	-	-	-	-	-	-	-	-	-	-	-	-	-	-	-	-	-	-	-	-	-	-	-	-	-	-	-	-	-	-	-	-	-	-	v	d	-	-	-	-	-	-	-	-	-	-	-	-	-	-	-	-	-	-	-	-	-	-	-	-	-	-	-	-	-	r	e	v	g	n	r	-	-	-	-	-	-	-	-	-	-	-	-	-	l	-	-	-	-	-	-	-	-	-	-	-	-	s	-	-	-	-	-	-	-	-	-	-	-	-	-	-	-	-	-	-	-	-	-	-	-	-	-	-	-	-	-	-	-	-	-	-	-	-	-	-	-	-	w	-	-	-	r	-	f	s	-	-	-	q	k	f	-	-	-	-	-	-	-	-	-	-	-	a	-	-	-	-	-	-	e	i	-	v	v	-	-	-	-	-	-	-	-	-	-	-	-	-	-	i	-	-	-	-	-	-	-	-	-	-	-	-	-	-	-	-	-	-	-	-	-	-	-	-	-	-	-	-	-	-	-	-	-	-	-	-	-	-	-	-	-	-	-	-	-	-	-	-	-	-	-	-	-	-	-	-	-	-	-	-	-	-	-	-	-	-	-	-	-	-	-	-	-	-	-	-	-	-	-	-	-	-	-	-	-	-	-	-	-	-	-	-	-	-	-	-	-	-	-	-	-	-	-	-	-	-	-	-	-	-	-	-	-	-	-	-	-	-	-	-	-	-	-	-	-	-	-	-	-	-	-	-	-	-	-	-	-	-	-	-	-	-	-	-	-	-	-	-	-	-	-	-	-	-	-	-	-	-	-	-	-	-	-	-	-	-	-	-	-	-	-	-	-	-	-	-	-	-	-	-	-	-	-	-	-	-	-	-	-	w	e	-	-	-	-	-	-	-	-	-	-	-	-	-	-	-	-	-	-	-	-	-	-	-	-	n	-	-	-	-	-	-	-	-	-	-	-	-	-	-	-	-	-	-	-	-	k	y	f	w	v	-	-	-	-	-	-	-	-	-	-	-	-	-	-	-	-	-	-	l	a	-	-	k	-	-	-	-	-	-	-	-	-	-	-	-	-	-	-	-	-	-	p	-	-	-	-	-	-	t	q	-	-	-	-	-	-	-	-	-	-	-	k	-	-	-	-	-	m	p	s	-	-	-	-	-	-	-	-	-	-	-	-	-	-	-	-	-	-	-	-	p	-	-	-	-	-	-	-	-	-	e	q	w	r	q	a	l	g	-	e	i	-	-	-	-	-	-	-	-	-	-	-	-	-	-	-	-	l	-	e	q	l	k	e	d	-	-	-	-	-	-	-	-	-	-	i	-	-	-	-	-	-	-	-	-	-	g	-	-	d	-	-	-	-	-	-	-	-	h	-	-	-	-	-	-	-	-	-	-	-	-	-	-	y	-	-	-	y	s	i	q	-	-	-	-	-	-	-	-	-	-	w	-	-	-	-	-	v	-	-	-	-	-	-	-	r	d	p	-	-	-	-	-	-	-	-	-	-	q	v	t	a	s	t	l	a	-	-	-	-	-	-	q	-	l	-	a	-	-	v	-	-	-	-	-	-	-	-	r	-	-	-	-	-	-	-	v	-	-	-	-	-	-	l	k	i	-	-	-	-	r	k	p	f	s	-	-	-	-	-	-	-	-	-	-	-	-	-	-	p	-	-	-	-	d	i	i	-	-	-	-	-	-	-	f	s	e	n	q	v	-	-	-	-	-	-	-	-	-	-	q	v	-	-	-	-	-	-	-	-	q	s	e	v	d	f	-	-	-	-	-	-	-	-	-	w	p	e	t	i	-	-	-	-	-	-	-	-	-	-	-	-	e	-	-	-	-	-	-	-	-	-	-	-	-	-	-	l	a	n	t	-	-	-	-	-	-	-	-	-	-	-	-	-	-	-	l	t	p	a	i	-	-	-	t	l	t	-	-	-	-	-	-	-	-	-	-	-	-	-	-	l	k	s	r	f	l	y	r	g	-	-	-	-	-	-	-	-	-	-	-	-	-	-	-	-	-	-	-	-	t	l	a	e	-	f	y	-	-	-	-	-	a	n	-	-	h	p	y	r	n	k	p	k	e	l	l	v	-	g	-	-	-	-	-	-	-	-	-	-	-	-	-	-	-	-	-	-	-	-	-	-	-	-	-	-	-	-	-	-	-	-	-	-	-	-	-	-	-	-	-	-	-	-	-	-	-	-	-	-	-	-	-	-	-	-	-	-	-	-	-	-	-	-	-	-	-	-	-	-	-	-	-	-	-	-	-	-	-	-	-	-	-	-	-	-	-	-	-	-	-	-	-	-	-	-	-	-	-	-	-	-	-	-	-	-	-	-	-	-	-	-	-	-	-	-	-	-	-	-	-	-	-	-	-	-	-	-	-	-	-	-	-	-	-	-	-	-	-	-	-	-	-	-	-	-	-	-	-	-	-	-	-	-	-	-	-	-	-	-	-	-	-	-	-	-	-	-	-	-	-	-	-	-	-	-	-	-	-	-	-	-	-	-	-	-	-	-	-	-	-	-	-	-	-	-	-	-	-	-	-	-	-	-	-	-	-	-	-	-	-	-	-	-	-	-	-	-	-	-	-	-	-	-	-	-	-	-	-	-	-	-	-	-	-	-	-	-	-	-	-	-	l	-	-	-	-	-	-	-	-	-	-	-	-	-	-	-	-	-	-	-	-	-	-	-	-	-	-	-	-	-	-	-	-	-	-	-	k	v	r	d	r	e	-	-	-	-	-	-	-	-	-	-	t	-	-	-	n	-	-	-	-	-	-	-	-	-	-	-	-	-	-	-	-	-	-	-	-	-	-	-	-	-	-	-	-	-	-	-	-	-	-	-	-	-	-	-	-	-	-	-	-	-	-	-	-	-	-	-	-	-	s	s	a	t	i	v	-	e	-	-	-	-	-	-	i	-	a	-	-	-	-	-	-	-	-	-	-	-	-	-	-	-	-	-	-	-	-	-	-	a	-	-	-	-	-	-	-	-	-	-	-	-	-	-	-	-	-	-	-	-	-	-	-	-	-	-	-	-	-	-	-	-	-	-	-	-	-	-	-	-	-	-	-	-	-	-	-	-	-	-	-	-	-	-	-	-	-	-	-	-	-	-	-	-	-	-	-	-	-	-	-	-	-	-	-	-	-	-	-	-	-	-	-	-	-	-	-	-	-	-	-	-	-	-	-	-	-	-	-	-	-	-	-	-	-	-	-	-	-	-	-	-	-	-	-	-	-	-	-	-	-	-	-	-	-	-	-	-	-	-	-	-	-	-	-	-	-	-	-	-	-	-	-	-	-	i	-	-	-	-	d	-	-	-	-	-	-	-	-	e	-	-	-	-	-	-	-	-	d	-	-	-	-	-	-	-	-	-	-	-	-	-	-	-	-	-	-	-	-	-	r	-	-	-	-	r	-	-	-	-	-	-	k	-	e	l	i	e	k	a	-	-	-	-	-	-	-	t	g	-	a	v	-	-	-	-	-	-	-	-	-	-	-	-	-	-	-	-	s	-	r	q	a	l	-	-	-	-	-	-	-	-	-	-	-	-	-	e	e	a	-	p	d	d	-	-	-	-	-	-	-	-	-	q	-	-	-	p	l	v	s	-	-	-	-	v	r	f	-	-	-	-	-	g	k	n	q	k	l	f	d	y	p	m	e	-	-	-	-	-	-	-	-	-	-	-	-	-	-	-	-	-	-	-	-	-	-	-	-	-	-	-	-	-	-	-	-	-	-	-	-	-	-	-	-	-	-	-	-	-	-	-	-	-	-	-	-	-	-	-	-	-	-	-	-	-	-	-	-	-	-	-	-	-	-	-	-	-	-	-	-	-	-	-	-	-	-	-	-	-	-	-	-	-	-	-	a	l	-	-	-	-	-	-	-	c	p	-	-	-	-	-	-	-	s	-	-	-	-	i	t	k	-	-	-	-	-	-	-	-	-	-	-	-	-	e	t	a	s	k	f	d	v	-	-	-	-	-	-	-	-	-	-	-	n	y	-	-	-	-	-	-	-	-	g	d	l	-	-	-	-	-	-	i	-	-	-	-	-	-	-	-	-	-	-	-	-	-	-	-	-	-	-	-	-	-	-	-	-	-	-	-	k	q	t	-	-	-	-	-	k	p	p	-	-	y	-	-	-	-	-	-	-	-	-	-	-	-	q	-	-	e	r	-	-	-	-	-	-	-	-	-	-	-	-	-	-	q	-	n	h	l	t	q	-	s	k	q	k	a	e	e	s	l	a	v	-	y	g	f	q	-	-	-	-	-	-	-	-	-	-	-	-	-	i	-	-	-	-	-	-	-	-	d	k	-	-	-	s	i	n	-	-	n	-	-	-	-	-	-	-	-	l	d	y	p	s	-	-	-	-	-	l	f	q	-	-	-	-	-	-	-	-	-	t	l	q	f	n	l	-	e	d	-	-	-	-	-	-	-	-	-	-	-	-	-	-	-	-	-	-	-	-	-	-	t	-	-	-	-	-	e	-	-	-	-	-	l	-	-	-	-	l	f	-	-	-	-	-	g	-	-	k	-	-	-	-	-	d	-	s	s	-	-	-	-	-	-	-	-	-	-	-	-	-	-	-	-	-	g	-	-	-	-	-	-	k	-	h	-	-	-	-	-	-	-	-	-	-	-	-	f	v	-	-	-	s	k	r	g	-	-	-	-	-	-	-	-	-	s	-	-	-	-	-	-	-	-	-	-	-	-	-	-	-	-	-	-	-	-	-	-	-	-	-	-	-	-	-	-	-	-	-	-	-	-	-	-	-	-	-	-	-	-	-	-	-	-	-	-	-	-	-	-	-	-	-	-	-	-	-	-	-	-	-	-	-	-	-	-	-	-	-	-	-	-	-	-	-	-	-	-	-	-	-	-	-	-	-	-	-	-	-	-	v	-	l	k	g	-	l	-	-	-	-	-	-	-	-	s	-	q	-	-	-	g	-	-	g	v	y	r	r	h	q	d	y	e	-	-	-	-	-	-	n	y	-	-	-	-	-	-	s	t	p	-	-	-	-	i	-	-	-	-	-	-	r	-	-	-	-	i	-	-	-	-	s	l	l	n	l	-	-	-	c	-	-	-	-	-	-	-	-	-	-	-	-	-	-	-	-	-	-	-	-	-	-	-	-	-	-	-	-	-	-	-	-	-	-	-	-	n	-	-	-	-	-	-	-	-	-	-	s	k	v	-	-	-	-	-	-	-	-	-	-	g	k	-	f	v	-	-	-	-	-	-	-	-	s	-	-	-	-	-	-	-	-	-	q	v	e	e	r	-	-	-	-	-	-	-	-	-	-	-	-	-	-	-	-	-	-	-	-	-	-	-	-	-	-	-	-	-	-	-	-	-	-	-	-	-	-	-	-	-	-	-	-	-	-	-	-	-	-	-	-	-	-	-	-	-	-	-	-	-	-	-	-	-	-	-	-	-	-	-	-	-	-	-	-	-	-	-	-	-	-	-	-	-	-	-	-	-	-	-	-	-	-	-	l	k	q	-	y	-	k	-	-	-	-	-	-	-	-	-	-	-	-	-	-	-	-	-	f	-	-	-	-	-	-	-	-	e	-	-	-	-	-	-	-	-	-	-	-	-	-	-	-	t	i	r	f	e	k	d	s	l	d	r	r	k	e	i	k	v	-	-	-	-	-	-	-	d	-	-	-	-	-	-	-	n	l	-	-	-	-	-	-	-	-	-	-	-	-	d	s	-	a	-	-	-	-	-	-	-	-	-	-	-	-	-	-	-	-	-	-	-	-	-	-	-	-	-	-	-	-	-	-	-	-	-	-	-	-	-	-	-	e	-	-	-	-	-	-	-	-	-	-	a	-	-	-	-	-	-	-	-	r	-	v	a	-	-	-	v	-	-	-	-	e	-	-	-	-	-	-	k	a	-	-	-	-	-	-	-	l	-	-	-	-	-	-	d	e	l	m	-	-	v	i	-	-	-	-	-	-	-	-	-	-	-	-	-	-	-	p	t	-	-	-	-	-	-	-	-	-	-	-	-	-	-	-	-	-	-	-	-	-	n	-	-	-	-	-	-	-	i	v	l	t	-	f	l	-	p	-	-	-	e	-	-	-	-	-	-	s	d	r	-	-	-	-	-	h	t	-	-	-	-	d	-	-	d	-	-	-	t	e	d	g	s	f	-	-	-	-	-	-	-	y	s	f	-	-	-	-	-	v	s	s	r	l	l	-	-	r	-	r	-	-	g	-	-	-	-	-	-	-	-	-	-	-	i	s	s	q	v	i	-	-	-	-	-	-	-	-	-	-	-	-	y	e	d	t	-	-	-	-	-	-	-	-	-	-	-	-	-	-	-	-	-	l	-	-	-	-	-	-	-	-	-	-	-	-	-	-	-	-	-	-	-	-	-	-	k	-	-	-	-	-	-	-	-	-	-	-	-	-	-	-	-	n	-	p	-	-	-	-	n	-	-	-	-	-	-	-	-	-	-	-	-	-	-	-	-	-	-	-	-	-	-	-	-	n	y	-	s	y	i	-	-	-	-	-	-	-	-	-	-	-	-	l	n	q	v	-	-	-	-	-	-	-	i	p	g	i	-	-	-	l	a	k	l	-	-	-	-	-	-	-	-	g	-	-	n	-	l	p	-	-	-	-	-	-	f	i	-	l	a	k	p	l	e	i	a	-	-	-	-	-	-	-	-	-	-	-	-	-	-	-	-	-	-	-	-	-	-	-	-	-	-	-	-	-	-	-	-	-	-	-	-	-	-	-	-	-	-	-	-	-	-	-	-	-	-	-	-	-	-	-	-	-	-	-	-	-	-	d	-	y	f	i	g	l	d	-	-	-	-	-	-	-	-	-	-	i	-	-	-	-	-	s	r	-	-	-	-	-	-	-	t	p	-	-	-	-	k	k	-	-	-	r	k	s	g	s	l	-	-	-	n	v	c	a	s	v	r	l	y	-	g	-	-	k	-	-	-	-	-	-	-	-	-	-	y	-	-	-	-	-	-	-	-	-	-	-	-	g	e	-	-	-	-	f	i	-	-	-	r	y	-	-	-	-	-	-	-	-	-	-	r	l	e	d	a	l	-	-	-	-	-	-	-	-	-	-	-	-	-	-	-	-	-	-	-	t	q	-	-	-	g	-	-	-	e	-	-	-	-	-	-	-	e	i	d	-	-	-	-	-	-	-	-	-	-	-	-	-	-	-	-	-	-	-	k	r	-	-	-	-	-	-	-	-	-	t	l	e	-	-	-	-	-	-	-	-	-	-	-	-	-	-	-	-	-	-	-	-	-	-	-	-	-	-	-	-	-	-	-	-	-	-	-	-	-	-	-	-	-	-	-	-	-	-	r	-	-	-	-	-	-	f	-	-	-	-	-	-	-	-	-	-	-	-	-	-	-	-	-	-	-	-	-	-	-	-	-	-	-	-	-	-	-	l	p	a	-	-	-	-	a	-	-	-	-	-	-	-	-	-	d	l	s	-	-	-	-	-	-	-	-	-	-	-	g	-	-	-	-	-	-	-	-	-	-	-	-	-	-	-	-	-	-	-	-	-	-	-	-	-	-	-	-	k	t	v	l	i	y	-	-	-	r	-	-	-	d	g	-	-	-	-	-	-	-	-	-	r	-	-	-	-	-	-	-	-	f	-	-	-	-	-	-	-	-	-	-	-	-	-	-	-	-	-	-	-	-	-	-	c	g	d	-	e	i	k	h	l	r	e	r	a	k	a	m	-	-	-	-	-	-	-	-	-	-	-	-	-	-	-	-	-	-	-	-	-	-	-	-	-	-	-	-	-	g	s	-	-	-	-	k	f	i	l	v	e	c	-	-	-	-	i	k	-	s	g	i	p	r	-	-	-	-	-	-	-	-	l	-	-	-	-	-	-	-	-	-	-	-	-	y	e	v	-	-	q	e	l	t	v	k	d	k	-	k	-	-	-	-	-	-	-	-	-	-	-	-	-	-	-	-	-	-	-	-	-	k	p	-	-	-	-	-	-	i	-	-	-	-	-	-	-	-	-	-	-	-	-	-	-	-	-	-	-	-	-	-	-	-	-	-	-	-	-	-	l	-	k	a	p	-	p	k	-	-	g	l	-	-	-	-	-	-	-	-	-	-	a	l	r	l	-	-	-	-	-	-	-	-	-	s	-	-	s	-	-	-	-	-	-	-	-	-	-	h	-	-	-	e	v	m	l	v	-	-	-	-	-	-	-	-	-	-	t	t	-	-	e	-	-	-	-	-	-	-	-	-	-	-	-	v	k	s	e	-	-	-	-	k	m	-	-	-	-	-	-	-	-	-	-	g	-	-	-	-	-	-	-	l	p	n	p	l	r	l	k	v	i	-	-	-	-	-	-	p	-	e	e	g	-	-	-	-	-	-	-	q	-	q	-	-	-	-	-	-	-	-	-	-	v	-	-	-	-	-	-	-	-	-	-	-	-	-	-	-	-	s	l	e	s	-	-	-	-	-	-	l	v	e	-	-	-	a	t	l	k	l	t	l	-	l	-	h	-	h	-	-	-	g	-	-	s	l	-	-	-	-	k	e	-	-	-	p	r	l	p	i	-	p	l	y	-	-	-	-	g	s	-	-	-	-	-	-	-	-	-	-	-	-	-	-	-	-	-	d	i	i	a	y	r	-	-	-	-	-	r	-	l	q	-	-	-	g	-	-	-	-	-	-	-	-	-	-	-	i	-	-	-	-	-	-	-	-	-	-	-	-	-	-	-	-	-	-	-	-	-	-	-	-	-	-	-	-	-	-	-	-	-	-	-	-	-	-	-	-	-	-	-	-	-	-	-	-	-	-	-	-	-	-	-	-	-	-	-	-	-	-	-	-	-	-	-	-	-	-	-	-	-	-	-	-	-	-	-	-	-	-	-	-	-	-	-	-	-	-	-	-	-	-	-	-	-	-	-	-	-	-	-	-	-	-	-	-	-	-	-	-	-	-	-	-	-	-	-	-	-	-	-	-	-	-	-	-	-	-	-	-	-	-	-	-	-	-	-	-	-	-	-	-	-	-	-	-	-	-	-	-	-	-	-	-	-	-	-	-	-	-	-	-	-	-	-	-	-	-	-	-	-	-	-	-	-	-	-	-	-	-	-	-	s	p	-	g	-	-	-	-	-	e	l	-	d	-	-	-	-	-	-	-	-	-	-	-	-	-	-	-	-	-	g	d	r	q	-	-	-	-	-	-	f	w	l	-	-	-	-	-	-	-	-	-	-	-	-	-	-	-	-
K9TPA9_9CYAN/2-676	-	-	-	-	-	-	-	-	-	-	-	-	-	-	-	-	-	-	-	-	-	-	-	-	-	-	-	-	-	-	-	-	-	-	-	-	-	-	-	-	-	-	-	-	-	-	-	-	-	-	-	-	-	-	-	-	-	-	-	-	-	-	-	-	-	-	-	-	-	-	-	-	-	-	-	-	-	-	-	-	-	-	-	-	-	-	-	-	-	-	-	-	-	-	-	-	-	-	-	-	-	-	-	-	-	-	-	-	-	-	-	-	-	-	-	-	-	-	-	-	-	-	-	-	-	-	-	-	-	-	-	-	-	-	-	-	-	-	-	-	-	-	-	-	-	-	-	-	-	-	-	-	-	-	-	-	-	-	-	-	-	-	-	-	-	-	-	-	-	-	-	-	-	-	-	-	-	-	-	-	-	-	-	-	-	-	-	-	-	-	-	-	-	-	-	-	-	-	-	-	-	-	-	-	-	-	-	-	-	-	-	-	-	-	-	-	-	-	-	-	-	-	-	-	-	-	-	-	-	-	-	-	-	-	-	-	-	-	-	-	-	-	-	-	-	-	-	-	-	-	-	-	-	-	-	-	-	-	-	-	-	-	-	-	-	-	-	-	-	-	-	-	-	-	-	-	-	-	-	-	-	-	-	-	-	-	-	-	-	-	-	-	-	-	-	-	-	-	-	-	-	-	-	-	-	-	-	-	-	-	-	-	-	-	-	-	-	-	-	-	-	-	-	-	-	-	-	-	-	-	-	-	-	-	-	-	-	-	-	-	-	-	-	-	-	-	-	-	-	-	-	-	-	-	-	-	-	-	-	-	-	-	-	-	-	-	-	-	-	-	-	-	-	-	-	-	-	-	-	-	-	-	-	-	-	-	-	-	-	-	-	-	-	-	-	-	-	-	-	-	-	-	-	-	-	-	-	-	-	-	-	-	-	-	-	-	-	-	-	-	-	-	-	-	-	-	-	-	-	-	-	-	-	-	-	-	-	-	-	-	-	-	-	-	-	-	-	-	-	-	-	-	-	-	-	-	-	-	-	-	-	-	-	-	-	-	-	-	-	-	-	-	-	-	-	-	-	-	-	-	-	-	-	-	-	-	-	-	-	-	-	-	-	-	-	-	-	-	-	-	-	-	-	-	-	-	-	-	-	-	-	-	-	-	-	-	-	-	-	-	-	-	-	-	-	-	-	-	-	-	-	-	-	-	-	-	-	-	-	-	-	-	-	-	-	-	-	-	-	-	-	-	-	-	-	-	-	-	-	-	-	-	-	-	-	-	-	-	-	-	-	-	-	-	-	-	-	-	-	-	-	-	-	-	-	-	-	-	-	-	-	-	-	-	-	-	-	-	-	-	-	-	-	-	-	-	-	-	-	-	-	-	-	-	-	-	-	-	-	-	-	-	-	-	-	-	-	-	-	-	-	-	-	-	-	-	-	-	-	-	-	-	-	-	-	-	-	-	-	-	-	-	-	-	-	-	-	-	-	-	-	-	-	-	-	-	-	-	-	-	-	-	-	-	-	-	-	-	-	-	-	-	-	-	-	-	-	-	-	-	-	-	-	-	-	-	-	-	-	-	-	-	-	-	-	-	-	-	-	-	-	-	-	-	-	-	-	-	-	-	-	-	-	-	-	-	-	-	-	-	-	-	-	-	-	-	-	-	-	-	-	-	-	-	-	-	-	-	-	-	-	-	-	-	-	-	-	-	-	-	-	-	-	-	-	-	-	-	-	-	-	-	-	-	-	-	-	-	-	-	-	-	-	-	-	-	-	-	-	-	-	-	-	p	e	-	-	-	-	-	-	-	-	-	-	-	-	-	-	-	-	-	-	-	-	p	-	-	-	-	-	-	-	-	-	t	q	w	r	t	a	l	a	-	q	i	-	-	-	-	-	-	-	-	-	-	-	-	-	-	-	-	q	-	e	k	l	r	e	d	-	-	-	-	-	-	-	-	-	-	i	-	-	-	-	-	-	-	-	-	-	g	-	-	d	-	-	-	-	-	-	-	-	r	-	-	-	-	-	-	-	-	-	-	-	-	-	-	e	-	-	-	h	s	i	q	-	-	-	-	-	-	-	-	-	-	w	-	-	-	-	-	v	-	-	-	-	-	-	-	r	d	p	-	-	-	-	-	-	-	-	-	-	q	i	t	p	s	i	l	a	-	-	-	-	-	-	q	-	l	-	a	-	-	v	-	-	-	-	-	-	-	-	r	-	-	-	-	-	-	-	i	-	-	-	-	-	-	l	k	i	-	-	-	-	r	r	p	f	s	-	-	-	-	-	-	-	-	-	-	-	-	-	-	s	-	-	-	-	d	t	v	-	-	-	-	-	-	-	w	s	e	n	h	v	-	-	-	-	-	-	-	-	-	-	e	v	-	-	-	-	-	-	-	-	k	r	e	v	k	f	-	-	-	-	-	-	-	-	-	w	a	e	t	f	-	-	-	-	-	-	-	-	-	-	-	-	e	-	-	-	-	-	-	-	-	-	-	-	-	-	-	f	k	g	g	-	-	-	-	-	-	-	-	-	-	-	-	-	-	-	l	y	p	a	l	-	-	-	a	f	t	-	-	-	-	-	-	-	-	-	-	-	-	-	-	p	h	s	y	f	t	f	r	g	-	-	-	-	-	-	-	-	-	-	-	-	-	-	-	-	-	-	-	-	d	l	a	e	-	f	y	-	-	-	-	-	n	n	-	-	h	p	y	r	h	k	p	q	e	l	l	i	-	g	-	-	-	-	-	-	-	-	-	-	-	-	-	-	-	-	-	-	-	-	-	-	-	-	-	-	-	-	-	-	-	-	-	-	-	-	-	-	-	-	-	-	-	-	-	-	-	-	-	-	-	-	-	-	-	-	-	-	-	-	-	-	-	-	-	-	-	-	-	-	-	-	-	-	-	-	-	-	-	-	-	-	-	-	-	-	-	-	-	-	-	-	-	-	-	-	-	-	-	-	-	-	-	-	-	-	-	-	-	-	-	-	-	-	-	-	-	-	-	-	-	-	-	-	-	-	-	-	-	-	-	-	-	-	-	-	-	-	-	-	-	-	-	-	-	-	-	-	-	-	-	-	-	-	-	-	-	-	-	-	-	-	-	-	-	-	-	-	-	-	-	-	-	-	-	-	-	-	-	-	-	-	-	-	-	-	-	-	-	-	-	-	-	-	-	-	-	-	-	-	-	-	-	-	-	-	-	-	-	-	-	-	-	-	-	-	-	-	-	-	-	-	-	-	-	-	-	-	-	-	-	-	-	-	-	-	-	-	-	-	-	-	l	-	-	-	-	-	-	-	-	-	-	-	-	-	-	-	-	-	-	-	-	-	-	-	-	-	-	-	-	-	-	-	-	-	-	-	k	v	r	d	s	e	-	-	-	-	-	-	-	-	-	-	k	-	-	-	n	-	-	-	-	-	-	-	-	-	-	-	-	-	-	-	-	-	-	-	-	-	-	-	-	-	-	-	-	-	-	-	-	-	-	-	-	-	-	-	-	-	-	-	-	-	-	-	-	-	-	-	-	-	s	s	a	t	i	i	-	g	-	-	-	-	-	-	l	-	a	-	-	-	-	-	-	-	-	-	-	-	-	-	-	-	-	-	-	-	-	-	-	g	-	-	-	-	-	-	-	-	-	-	-	-	-	-	-	-	-	-	-	-	-	-	-	-	-	-	-	-	-	-	-	-	-	-	-	-	-	-	-	-	-	-	-	-	-	-	-	-	-	-	-	-	-	-	-	-	-	-	-	-	-	-	-	-	-	-	-	-	-	-	-	-	-	-	-	-	-	-	-	-	-	-	-	-	-	-	-	-	-	-	-	-	-	-	-	-	-	-	-	-	-	-	-	-	-	-	-	-	-	-	-	-	-	-	-	-	-	-	-	-	-	-	-	-	-	-	-	-	-	-	-	-	-	-	-	-	-	-	-	-	-	-	-	-	-	t	-	-	-	-	i	-	-	-	-	-	-	-	-	g	-	-	-	-	-	-	-	-	e	-	-	-	-	-	-	-	-	-	-	-	-	-	-	-	-	-	-	-	-	-	r	-	-	-	-	r	-	-	-	-	-	-	q	-	d	l	l	a	r	k	-	-	-	-	-	-	-	p	g	-	s	i	-	-	-	-	-	-	-	-	-	-	-	-	-	-	-	-	s	-	e	v	a	l	-	-	-	-	-	-	-	-	-	-	-	-	-	t	e	a	-	p	d	e	-	-	-	-	-	-	-	-	-	q	-	-	-	p	v	v	v	-	-	-	-	v	r	f	-	-	-	-	-	g	k	s	p	k	e	f	h	y	a	m	a	-	-	-	-	-	-	-	-	-	-	-	-	-	-	-	-	-	-	-	-	-	-	-	-	-	-	-	-	-	-	-	-	-	-	-	-	-	-	-	-	-	-	-	-	-	-	-	-	-	-	-	-	-	-	-	-	-	-	-	-	-	-	-	-	-	-	-	-	-	-	-	-	-	-	-	-	-	-	-	-	-	-	-	-	-	-	-	-	-	-	-	a	l	-	-	-	-	-	-	-	r	p	-	-	-	-	-	-	-	c	-	-	-	-	v	t	d	-	-	-	-	-	-	-	-	-	-	-	-	-	d	t	a	s	r	f	e	v	-	-	-	-	-	-	-	-	-	-	-	n	y	-	-	-	-	-	-	-	-	g	d	l	-	-	-	-	-	-	l	-	-	-	-	-	-	-	-	-	-	-	-	-	-	-	-	-	-	-	-	-	-	-	-	-	-	-	-	k	e	t	-	-	-	-	-	k	i	s	-	-	y	-	-	-	-	-	-	-	-	-	-	-	-	q	-	-	e	r	-	-	-	-	-	-	-	-	-	-	-	-	-	-	q	-	n	r	l	a	l	-	y	k	q	t	a	e	e	s	l	a	v	-	y	g	f	h	-	-	-	-	-	-	-	-	-	-	-	-	-	l	-	-	-	-	-	-	a	-	a	k	-	-	-	c	i	n	-	-	s	-	-	-	-	-	-	-	-	s	q	y	k	d	-	-	-	-	-	l	f	l	-	-	-	-	-	-	-	-	-	p	l	p	f	k	l	-	e	e	-	-	-	-	-	-	-	-	-	-	-	-	-	-	-	-	-	-	-	-	-	-	t	-	-	-	-	-	p	-	-	-	-	-	l	-	-	-	-	l	f	-	-	-	-	-	-	-	-	-	-	-	-	-	-	-	-	-	-	-	-	-	-	-	-	-	-	-	-	-	-	-	-	-	-	-	g	-	-	-	-	-	-	k	-	h	-	-	-	-	-	-	-	-	-	-	-	-	l	i	-	-	-	g	k	r	g	-	-	-	-	-	-	-	-	-	q	-	-	-	-	-	-	-	-	-	-	-	-	-	-	-	-	-	-	-	-	-	-	-	-	-	-	-	-	-	-	-	-	-	-	-	-	-	-	-	-	-	-	-	-	-	-	-	-	-	-	-	-	-	-	-	-	-	-	-	-	-	-	-	-	-	-	-	-	-	-	-	-	-	-	-	-	-	-	-	-	-	-	-	-	-	-	-	-	-	-	-	-	-	-	i	-	l	k	g	-	l	-	-	-	-	-	-	-	-	s	-	s	-	-	-	g	-	-	g	v	y	r	r	h	s	d	f	k	-	-	-	-	-	-	e	r	-	-	-	-	-	-	s	r	p	-	-	-	-	i	-	-	-	-	-	-	r	-	-	-	-	i	-	-	-	-	a	v	l	k	v	-	-	-	g	-	-	-	-	-	-	-	-	-	-	-	-	-	-	-	-	-	-	-	-	-	-	-	-	-	-	-	-	-	-	-	-	-	-	-	-	e	-	-	-	-	-	-	-	-	-	-	f	k	v	-	-	-	-	-	-	-	-	-	-	k	k	a	f	l	-	-	-	-	-	-	-	-	d	-	-	-	-	-	-	-	-	-	k	i	q	e	r	-	-	-	-	-	-	-	-	-	-	-	-	-	-	-	-	-	-	-	-	-	-	-	-	-	-	-	-	-	-	-	-	-	-	-	-	-	-	-	-	-	-	-	-	-	-	-	-	-	-	-	-	-	-	-	-	-	-	-	-	-	-	-	-	-	-	-	-	-	-	-	-	-	-	-	-	-	-	-	-	-	-	-	-	-	-	-	-	-	-	-	-	-	-	-	l	k	r	-	y	-	g	-	-	-	-	-	-	-	-	-	-	-	-	-	-	-	-	-	f	-	-	-	-	-	-	-	-	e	-	-	-	-	-	-	-	-	-	-	-	-	-	-	-	s	l	m	l	d	p	n	l	-	-	-	-	-	-	v	p	a	-	-	-	-	-	-	-	n	-	-	-	-	-	-	-	s	s	-	-	-	-	-	-	-	-	-	-	-	-	s	e	-	a	-	-	-	-	-	-	-	-	-	-	-	-	-	-	-	-	-	-	-	-	-	-	-	-	-	-	-	-	-	-	-	-	-	-	-	-	-	-	-	e	-	-	-	-	-	-	-	-	-	-	d	-	-	-	-	-	-	-	-	r	-	a	n	-	-	-	v	-	-	-	-	e	k	a	v	d	e	l	k	a	-	-	-	-	-	-	-	v	-	-	-	-	-	-	d	e	l	m	-	-	e	v	-	-	-	-	-	-	-	-	-	-	-	-	-	-	-	p	c	-	-	-	-	-	-	-	-	-	-	-	-	-	-	-	-	-	-	-	-	-	d	-	-	-	-	-	-	-	i	v	l	t	-	l	l	-	p	-	-	-	q	-	-	-	-	-	-	s	d	r	-	-	-	-	-	h	a	-	-	-	-	d	-	-	n	-	-	-	t	d	d	g	s	f	-	-	-	-	-	-	-	y	s	l	-	-	-	-	-	i	s	s	r	l	l	-	-	r	-	r	-	-	g	-	-	-	-	-	-	-	-	-	-	-	l	a	s	q	v	i	-	-	-	-	-	-	-	-	-	-	-	-	y	e	n	t	-	-	-	-	-	-	-	-	-	-	-	-	-	-	-	-	-	l	-	-	-	-	-	-	-	-	-	-	-	-	-	-	-	-	-	-	-	-	-	-	k	-	-	-	-	-	-	-	-	-	-	-	-	-	-	-	-	d	-	p	-	-	-	-	s	-	-	-	-	-	-	-	-	-	-	-	-	-	-	-	-	-	-	-	-	-	-	-	-	n	f	-	d	n	i	-	-	-	-	-	-	-	-	-	-	-	-	l	n	q	v	-	-	-	-	-	-	-	i	p	g	i	-	-	-	l	a	k	l	-	-	-	-	-	-	-	-	g	-	-	n	-	l	p	-	-	-	-	-	-	f	i	-	l	a	e	p	l	e	i	a	-	-	-	-	-	-	-	-	-	-	-	-	-	-	-	-	-	-	-	-	-	-	-	-	-	-	-	-	-	-	-	-	-	-	-	-	-	-	-	-	-	-	-	-	-	-	-	-	-	-	-	-	-	-	-	-	-	-	-	-	-	-	d	-	y	f	i	g	l	d	-	-	-	-	-	-	-	-	-	-	v	-	-	-	-	-	s	r	-	-	-	-	-	-	-	t	a	-	-	-	-	k	k	-	-	-	r	r	r	g	s	k	-	-	-	n	v	c	a	s	v	r	l	y	-	n	-	-	q	-	-	-	-	-	-	-	-	-	-	q	-	-	-	-	-	-	-	-	-	-	-	-	g	e	-	-	-	-	f	i	-	-	-	r	y	-	-	-	-	-	-	-	-	-	-	r	l	e	d	a	l	-	-	-	-	-	-	-	-	-	-	-	-	-	-	-	-	-	-	-	t	e	-	-	-	g	-	-	-	e	-	-	-	-	-	-	-	e	i	d	-	-	-	-	-	-	-	-	-	-	-	-	-	-	-	-	-	-	-	r	r	-	-	-	-	-	-	-	-	-	t	l	e	-	-	-	-	-	-	-	-	-	-	-	-	-	-	-	-	-	-	-	-	-	-	-	-	-	-	-	-	-	-	-	-	-	-	-	-	-	-	-	-	-	-	-	-	-	-	r	-	-	-	-	-	-	f	-	-	-	-	-	-	-	-	-	-	-	-	-	-	-	-	-	-	-	-	-	-	-	-	-	-	-	-	-	-	-	l	p	a	-	-	-	-	a	-	-	-	-	-	-	-	-	-	d	v	g	-	-	-	-	-	-	-	-	-	-	-	g	-	-	-	-	-	-	-	-	-	-	-	-	-	-	-	-	-	-	-	-	-	-	-	-	-	-	-	-	k	t	v	l	i	y	-	-	-	r	-	-	-	d	g	-	-	-	-	-	-	-	-	-	h	-	-	-	-	-	-	-	-	f	-	-	-	-	-	-	-	-	-	-	-	-	-	-	-	-	-	-	-	-	-	-	c	g	d	-	e	i	k	h	l	r	e	r	a	r	a	i	-	-	-	-	-	-	-	-	-	-	-	-	-	-	-	-	-	-	-	-	-	-	-	-	-	-	-	-	-	g	s	-	-	-	-	n	f	i	l	v	e	c	-	-	-	-	i	k	-	s	q	i	p	r	-	-	-	-	-	-	-	-	l	-	-	-	-	-	-	-	-	-	-	-	-	y	-	-	-	-	-	-	-	-	-	-	d	f	-	d	-	-	-	-	-	-	-	-	-	-	-	-	-	-	-	-	-	-	-	-	-	r	s	-	-	-	-	-	-	i	-	-	-	-	-	-	-	-	-	-	-	-	-	-	-	-	-	-	-	-	-	-	-	-	-	-	-	-	-	-	v	-	k	a	p	-	t	h	-	-	g	l	-	-	-	-	-	-	-	-	-	-	a	l	g	l	-	-	-	-	-	-	-	-	-	s	-	-	s	-	-	-	-	-	-	-	-	-	-	h	-	-	-	e	v	i	l	v	-	-	-	-	-	-	-	-	-	-	t	t	-	-	q	-	-	-	-	-	-	-	-	-	-	-	-	v	k	s	e	-	-	-	-	k	m	-	-	-	-	-	-	-	-	-	-	g	-	-	-	-	-	-	-	l	p	l	p	l	r	l	k	v	i	-	-	-	-	-	-	p	-	d	e	k	-	-	-	-	-	-	-	q	-	q	-	-	-	-	-	-	-	-	-	-	v	-	-	-	-	-	-	-	-	-	-	-	-	-	-	-	-	s	i	e	s	-	-	-	-	-	-	l	v	e	-	-	-	a	t	l	k	l	t	l	-	l	-	h	-	h	-	-	-	g	-	-	a	l	-	-	-	-	k	e	-	-	-	p	r	l	p	v	-	p	l	y	-	-	-	-	g	s	-	-	-	-	-	-	-	-	-	-	-	-	-	-	-	-	-	d	l	i	a	y	r	-	-	-	-	-	r	-	l	q	-	-	-	g	-	-	-	-	-	-	-	-	-	-	-	i	-	-	-	-	-	-	-	-	-	-	-	-	-	-	-	-	-	-	-	-	-	-	-	-	-	-	-	-	-	-	-	-	-	-	-	-	-	-	-	-	-	-	-	-	-	-	-	-	-	-	-	-	-	-	-	-	-	-	-	-	-	-	-	-	-	-	-	-	-	-	-	-	-	-	-	-	-	-	-	-	-	-	-	-	-	-	-	-	-	-	-	-	-	-	-	-	-	-	-	-	-	-	-	-	-	-	-	-	-	-	-	-	-	-	-	-	-	-	-	-	-	-	-	-	-	-	-	-	-	-	-	-	-	-	-	-	-	-	-	-	-	-	-	-	-	-	-	-	-	-	-	-	-	-	-	-	-	-	-	-	-	-	-	-	-	-	-	-	-	-	-	-	-	-	-	-	-	-	-	-	-	-	-	-	s	p	-	g	-	-	-	-	-	a	l	-	d	-	-	-	-	-	-	-	-	-	-	-	-	-	-	-	-	-	g	d	r	q	-	-	-	-	-	-	f	w	l	-	-	-	-	-	-	-	-	-	-	-	-	-	-	-	-
A0A1J0AGK2_9CYAN/1-745	-	-	-	-	-	-	-	-	-	-	-	-	-	m	i	a	v	a	l	-	-	-	-	-	-	-	-	-	-	-	-	-	-	-	-	-	-	-	-	-	-	-	-	t	a	-	-	-	-	-	-	-	-	-	-	-	-	-	-	-	-	-	-	-	-	-	-	-	-	p	k	t	p	-	-	-	-	-	-	-	-	-	-	-	-	-	-	-	n	f	-	-	-	-	-	-	-	-	-	-	-	i	s	e	-	i	-	-	-	-	-	-	f	p	-	l	t	-	i	-	-	-	-	-	-	-	-	-	-	-	-	-	-	-	-	-	-	-	-	-	-	s	-	-	-	q	-	-	-	p	-	n	v	i	c	-	-	-	-	-	-	-	-	-	f	-	r	-	l	-	-	t	p	-	-	-	-	-	-	-	-	n	-	-	-	-	-	-	-	-	-	-	-	-	-	-	-	-	-	-	-	-	-	-	-	-	-	-	-	-	-	-	-	-	-	-	-	-	-	-	-	-	-	-	-	-	-	-	-	-	-	-	-	-	-	-	-	-	-	-	-	-	-	-	-	-	-	-	-	-	-	-	-	-	-	-	-	-	-	-	-	-	-	-	-	-	-	-	-	-	-	-	-	-	-	-	-	-	-	-	-	-	-	-	-	-	-	-	-	-	-	-	-	-	-	-	-	-	-	-	-	-	-	-	-	-	-	-	-	-	-	-	-	-	-	-	-	-	-	-	-	-	-	-	-	-	-	-	v	n	e	-	-	-	-	-	-	-	-	-	-	-	-	-	n	a	-	-	-	-	-	-	-	-	-	-	-	-	-	k	d	l	g	n	r	-	-	-	-	-	-	-	-	-	-	-	-	-	l	-	-	-	-	-	-	-	-	-	-	-	-	s	-	-	-	-	-	-	-	-	-	-	-	-	-	-	-	-	-	-	-	-	-	-	-	-	-	-	-	-	-	-	-	-	-	-	-	-	-	-	-	-	f	-	-	-	h	-	l	s	-	-	-	r	q	f	-	-	-	-	-	-	-	-	-	-	-	p	-	-	-	-	-	-	d	v	-	a	v	-	-	-	-	-	-	-	-	-	-	-	-	-	-	t	-	-	-	-	-	-	-	-	-	-	-	-	-	-	-	-	-	-	-	-	-	-	-	-	-	-	-	-	-	-	-	-	-	-	-	-	-	-	-	-	-	-	-	-	-	-	-	-	-	-	-	-	-	-	-	-	-	-	-	-	-	-	-	-	-	-	-	-	-	-	-	-	-	-	-	-	-	-	-	-	-	-	-	-	-	-	-	-	-	-	-	-	-	-	-	-	-	-	-	-	-	-	-	-	-	-	-	-	-	-	-	-	-	-	-	-	-	-	-	-	-	-	-	-	-	-	-	-	-	-	-	-	-	-	-	-	-	-	-	-	-	-	-	-	-	-	-	-	-	-	-	-	-	-	-	-	-	-	-	-	-	-	-	-	-	-	-	-	-	-	-	-	-	-	-	-	-	-	-	-	-	-	-	-	-	-	-	-	-	w	h	-	-	-	-	-	-	-	-	-	-	-	-	-	-	-	-	-	-	-	-	-	-	-	-	q	-	-	-	-	-	-	-	-	-	-	-	-	-	-	-	-	-	-	-	-	g	d	f	i	v	-	-	-	-	-	-	-	-	-	-	-	-	-	-	-	-	-	-	l	a	-	-	k	-	-	-	-	-	-	-	-	-	-	-	-	-	-	-	-	-	-	p	-	-	-	-	-	-	e	q	-	-	-	-	-	-	-	-	-	-	-	s	-	-	-	-	-	m	p	d	-	-	-	-	-	-	-	-	-	-	-	-	-	-	-	-	-	-	-	-	s	-	-	-	-	-	-	-	-	-	s	e	w	r	e	a	l	e	-	r	v	-	-	-	-	-	-	-	-	-	-	-	-	-	-	-	-	r	-	a	e	v	-	r	d	-	-	-	-	-	-	-	-	-	-	l	-	-	-	-	-	-	-	-	-	-	s	-	-	d	-	-	-	-	-	-	-	-	r	-	-	-	-	-	-	-	-	-	-	-	-	-	-	p	-	-	-	w	g	i	q	-	-	-	-	-	-	-	-	-	-	w	-	-	-	-	-	v	-	-	-	-	-	-	-	r	h	p	-	-	-	-	-	-	-	-	-	-	n	l	t	p	t	v	l	a	-	-	-	-	-	-	q	-	l	-	a	-	-	c	-	-	-	-	-	-	-	-	q	-	-	-	-	-	-	-	i	-	-	-	-	-	-	l	q	t	-	-	-	-	d	c	h	f	s	-	-	-	-	-	-	-	-	-	-	-	-	-	-	q	-	-	-	-	v	p	v	p	l	p	-	-	-	e	r	e	a	q	r	v	-	-	-	-	-	-	-	-	-	-	i	v	-	-	-	-	-	-	-	-	r	r	e	a	e	f	-	-	-	-	-	-	-	-	-	w	s	e	v	i	-	-	-	-	-	-	-	-	-	-	-	-	e	-	-	-	-	-	-	-	-	-	-	-	-	-	-	l	e	n	t	-	-	-	-	-	-	-	-	-	-	-	-	-	-	-	l	t	p	a	l	-	-	-	s	l	s	-	-	-	-	-	-	-	-	-	-	-	-	-	-	i	h	s	s	i	l	f	k	g	-	-	-	-	-	-	-	-	-	-	-	-	-	-	-	-	-	-	-	-	n	l	a	e	-	f	f	-	-	-	-	-	q	n	-	-	h	p	s	r	q	n	p	e	k	l	l	v	-	g	-	-	-	-	-	-	-	-	-	-	-	-	-	-	-	-	-	-	-	-	-	-	-	-	-	-	-	-	-	-	-	-	-	-	-	-	-	-	-	-	-	-	-	-	-	-	-	-	-	-	-	-	-	-	-	-	-	-	-	-	-	-	-	-	-	-	-	-	-	-	-	-	-	-	-	-	-	-	-	-	-	-	-	-	-	-	-	-	-	-	-	-	-	-	-	-	-	-	-	-	-	-	-	-	-	-	-	-	-	-	-	-	-	-	-	-	-	-	-	-	-	-	-	-	-	-	-	-	-	-	-	-	-	-	-	-	-	-	-	-	-	-	-	-	-	-	-	-	-	-	-	-	-	-	-	-	-	-	-	-	-	-	-	-	-	-	-	-	-	-	-	-	-	-	-	-	-	-	-	-	-	-	-	-	-	-	-	-	-	-	-	-	-	-	-	-	-	-	-	-	-	-	-	-	-	-	-	-	-	-	-	-	-	-	-	-	-	-	-	-	-	-	-	-	-	-	-	-	-	-	-	-	-	-	-	-	-	-	-	-	-	-	l	-	-	-	-	-	-	-	-	-	-	-	-	-	-	-	-	-	-	-	-	-	-	-	-	-	-	-	-	-	-	-	-	-	-	-	h	v	q	s	l	e	-	-	-	-	-	-	-	-	-	-	t	-	-	-	g	-	-	-	-	-	-	-	-	-	-	-	-	-	-	-	-	-	-	-	-	-	-	-	-	-	-	-	-	-	-	-	-	-	-	-	-	-	-	-	-	-	-	-	-	-	-	-	-	-	-	-	-	-	g	h	g	i	i	r	-	e	-	-	-	-	-	-	i	-	i	-	-	-	-	-	-	-	-	-	-	-	-	-	-	-	-	-	-	-	-	-	-	g	-	-	-	-	-	-	-	-	-	-	-	-	-	-	-	-	-	-	-	-	-	-	-	-	-	-	-	-	-	-	-	-	-	-	-	-	-	-	-	-	-	-	-	-	-	-	-	-	-	-	-	-	-	-	-	-	-	-	-	-	-	-	-	-	-	-	-	-	-	-	-	-	-	-	-	-	-	-	-	-	-	-	-	-	-	-	-	-	-	-	-	-	-	-	-	-	-	-	-	-	-	-	-	-	-	-	-	-	-	-	-	-	-	-	-	-	-	-	-	-	-	-	-	-	-	-	-	-	-	-	-	-	-	-	-	-	-	-	-	-	-	-	-	-	-	s	-	-	-	-	i	-	-	-	-	-	-	-	-	g	-	-	-	-	-	-	-	-	e	-	-	-	-	-	-	-	-	-	-	-	-	-	-	-	-	-	-	-	-	-	k	-	-	-	-	r	-	-	-	-	-	-	e	-	e	l	l	k	w	a	-	-	-	-	-	-	-	t	g	-	s	t	-	-	-	-	-	-	-	-	-	-	-	-	-	-	-	-	s	-	k	q	a	l	-	-	-	-	-	-	-	-	-	-	-	-	-	r	e	a	-	p	d	e	-	-	-	-	-	-	-	-	-	q	-	-	-	p	v	v	g	-	-	-	-	v	q	f	-	-	-	-	-	g	k	n	p	k	i	y	e	y	a	m	a	-	-	-	-	-	-	-	-	-	-	-	-	-	-	-	-	-	-	-	-	-	-	-	-	-	-	-	-	-	-	-	-	-	-	-	-	-	-	-	-	-	-	-	-	-	-	-	-	-	-	-	-	-	-	-	-	-	-	-	-	-	-	-	-	-	-	-	-	-	-	-	-	-	-	-	-	-	-	-	-	-	-	-	-	-	-	-	-	-	-	-	a	l	-	-	-	-	-	-	-	r	p	-	-	-	-	-	-	-	r	-	-	-	-	v	t	d	-	-	-	-	-	-	-	-	-	-	-	-	-	d	t	d	e	r	f	g	v	-	-	-	-	-	-	-	-	-	-	-	q	h	-	-	-	-	-	-	-	-	g	q	l	-	-	-	-	-	-	l	-	-	-	-	-	-	-	-	-	-	-	-	-	-	-	-	-	-	-	-	-	-	-	-	-	-	-	-	r	a	t	-	-	-	-	-	k	i	r	-	d	f	-	-	-	-	-	-	-	-	-	-	-	-	k	-	-	d	r	-	-	-	-	-	-	-	-	-	-	-	-	-	-	t	-	q	l	l	a	r	-	y	k	e	e	a	s	q	a	l	a	t	-	f	g	f	q	-	-	-	-	-	-	-	-	-	-	-	-	-	l	-	-	-	-	-	-	-	-	k	r	-	-	-	s	i	s	-	-	s	-	-	-	-	-	-	-	-	y	n	y	s	s	-	-	-	-	-	l	f	w	-	-	-	-	-	-	-	-	-	y	p	q	t	p	i	-	d	q	-	-	-	-	-	-	-	-	-	-	-	-	-	-	-	-	-	-	-	-	-	-	t	-	-	-	-	-	p	-	-	-	-	-	l	-	-	-	-	l	f	-	-	-	-	-	-	-	-	-	-	-	-	-	-	-	-	-	-	-	-	-	-	-	-	-	-	-	-	-	-	-	-	-	-	-	g	-	-	-	-	-	-	k	-	g	-	-	-	-	-	-	-	-	-	-	-	-	y	v	-	-	-	g	k	q	g	-	-	-	-	-	-	-	-	-	q	-	-	-	-	-	-	-	-	-	-	-	-	-	-	-	-	-	-	-	-	-	-	-	-	-	-	-	-	-	-	-	-	-	-	-	-	-	-	-	-	-	-	-	-	-	-	-	-	-	-	-	-	-	-	-	-	-	-	-	-	-	-	-	-	-	-	-	-	-	-	-	-	-	-	-	-	-	-	-	-	-	-	-	-	-	-	-	-	-	-	-	-	-	-	i	-	l	n	g	-	l	-	-	-	-	-	-	-	-	k	-	i	-	k	n	g	-	-	g	v	y	r	k	h	p	e	y	-	-	-	-	-	-	-	-	a	-	-	-	-	-	-	s	r	p	-	-	-	-	i	-	-	-	-	-	-	q	-	-	-	-	i	-	-	-	-	a	v	l	k	l	-	-	-	c	-	-	-	-	-	-	-	-	-	-	-	-	-	-	-	-	-	-	-	-	-	-	-	-	-	-	-	-	-	-	-	-	-	-	-	-	d	-	-	-	-	-	-	-	-	-	-	f	q	v	-	-	-	-	-	-	-	-	-	-	-	s	l	l	l	-	-	-	-	-	-	-	-	k	-	-	-	-	-	-	-	-	-	g	v	e	s	c	-	-	-	-	-	-	-	-	-	-	-	-	-	-	-	-	-	-	-	-	-	-	-	-	-	-	-	-	-	-	-	-	-	-	-	-	-	-	-	-	-	-	-	-	-	-	-	-	-	-	-	-	-	-	-	-	-	-	-	-	-	-	-	-	-	-	-	-	-	-	-	-	-	-	-	-	-	-	-	-	-	-	-	-	-	-	-	-	-	-	-	-	-	-	-	l	k	d	-	y	-	g	-	-	-	-	-	-	-	-	-	-	-	-	-	-	-	-	-	f	-	-	-	-	-	-	-	-	e	-	-	-	-	-	-	-	-	-	-	-	-	-	-	-	s	q	i	i	h	k	-	-	-	-	-	-	k	p	l	s	v	-	-	-	-	-	-	-	s	-	-	-	-	-	-	-	g	-	-	-	-	-	-	-	-	-	-	-	-	-	s	d	-	a	-	-	-	-	-	-	-	-	-	-	-	-	-	-	-	-	-	-	-	-	-	-	-	-	-	-	-	-	-	-	-	-	-	-	-	-	-	-	-	s	-	-	-	-	-	-	-	-	-	-	a	-	-	-	-	-	-	-	-	r	-	a	e	-	-	-	l	-	-	-	-	e	-	-	-	-	-	-	k	a	-	-	-	-	-	-	-	l	-	-	-	-	-	-	n	g	v	a	-	-	v	l	-	-	-	-	-	-	-	-	-	-	-	-	-	-	-	s	p	-	-	-	-	-	-	-	-	-	-	-	-	-	-	-	-	-	-	-	-	-	d	-	-	-	-	-	-	-	v	v	l	i	-	f	l	-	p	-	-	-	e	-	-	-	-	-	-	s	d	r	-	-	-	-	-	r	a	-	-	-	-	d	-	-	k	-	-	-	s	d	g	g	s	l	-	-	-	-	-	-	-	y	q	f	-	-	-	-	-	a	y	s	h	l	l	-	-	r	-	r	-	-	q	-	-	-	-	-	-	-	-	-	-	-	t	a	s	q	f	v	-	-	-	-	-	-	-	-	-	-	-	-	y	a	d	t	-	-	-	-	-	-	-	-	-	-	-	-	-	-	-	-	-	l	-	-	-	-	-	-	-	-	-	-	-	-	-	-	-	-	-	-	-	-	-	-	t	-	-	-	-	-	-	-	-	-	-	-	-	-	-	-	-	k	-	v	-	-	-	-	-	-	-	-	-	-	-	-	-	-	-	-	-	-	-	-	-	-	-	-	-	-	-	-	-	q	s	-	g	q	i	-	-	-	-	-	-	-	-	-	-	-	-	l	n	q	v	-	-	-	-	-	-	-	v	p	g	i	-	-	-	l	a	k	l	-	-	-	-	-	-	-	-	g	-	-	n	-	l	p	-	-	-	-	-	-	f	i	-	l	a	e	p	l	e	i	a	-	-	-	-	-	-	-	-	-	-	-	-	-	-	-	-	-	-	-	-	-	-	-	-	-	-	-	-	-	-	-	-	-	-	-	-	-	-	-	-	-	-	-	-	-	-	-	-	-	-	-	-	-	-	-	-	-	-	-	-	-	-	d	-	y	f	i	g	l	d	-	-	-	-	-	-	-	-	-	-	i	-	-	-	-	-	s	r	-	-	-	-	-	-	-	s	p	-	-	-	-	k	s	-	-	-	r	l	p	g	t	m	-	-	-	n	a	c	a	s	i	r	l	y	-	g	-	-	r	-	-	-	-	-	-	-	-	-	-	q	-	-	-	-	-	-	-	-	-	-	-	-	g	e	-	-	-	-	f	v	-	-	-	r	y	-	-	-	-	-	-	-	-	-	-	r	l	e	d	g	l	-	-	-	-	-	-	-	-	-	-	-	-	-	-	-	-	-	-	-	l	e	-	-	-	g	-	-	-	e	-	-	-	-	-	-	-	e	i	p	-	-	-	-	-	-	-	-	-	-	-	-	-	-	-	-	-	-	-	q	r	-	-	-	-	-	-	-	-	-	i	l	e	-	-	-	-	-	-	-	-	-	-	-	-	-	-	-	-	-	-	-	-	-	-	-	-	-	-	-	-	-	-	-	-	-	-	-	-	-	-	-	-	-	-	-	-	-	-	r	-	-	-	-	-	-	l	-	-	-	-	-	-	-	-	-	-	-	-	-	-	-	-	-	-	-	-	-	-	-	-	-	-	-	-	-	-	-	l	p	a	-	-	-	-	a	-	-	-	-	-	-	-	-	-	e	l	d	-	-	-	-	-	-	-	-	-	-	-	g	-	-	-	-	-	-	-	-	-	-	-	-	-	-	-	-	-	-	-	-	-	-	-	-	-	-	-	-	k	t	i	l	i	y	-	-	-	r	-	-	-	d	g	-	-	-	-	-	-	-	-	-	r	-	-	-	-	-	-	-	-	f	-	-	-	-	-	-	-	-	-	-	-	-	-	-	-	-	-	-	-	-	-	-	c	g	k	-	e	v	i	h	l	l	e	r	a	n	a	i	-	-	-	-	-	-	-	-	-	-	-	-	-	-	-	-	-	-	-	-	-	-	-	-	-	-	-	-	-	n	a	-	-	-	-	r	f	i	l	v	e	c	-	-	-	-	i	k	-	s	g	v	p	r	-	-	-	-	-	-	-	-	l	-	-	-	-	-	-	-	-	-	-	-	-	y	-	-	-	-	-	-	-	-	-	-	h	l	-	s	-	-	-	-	-	-	-	-	-	-	-	-	-	-	-	-	-	-	-	-	-	n	k	-	-	-	-	-	-	t	-	-	-	-	-	-	-	-	-	-	-	-	-	-	-	-	-	-	-	-	-	-	-	-	-	-	-	-	-	-	l	-	a	a	p	-	g	t	-	-	g	l	-	-	-	-	-	-	-	-	-	-	a	l	r	l	-	-	-	-	-	-	-	-	-	s	-	-	s	-	-	-	-	-	-	-	-	-	-	k	-	-	-	e	a	i	l	v	-	-	-	-	-	-	-	-	-	-	t	t	-	-	k	-	-	-	-	-	-	-	-	-	-	-	-	v	-	s	p	-	-	-	-	n	v	-	-	-	-	-	-	-	-	-	-	g	-	-	-	-	-	-	-	l	a	r	p	l	r	l	r	-	v	-	-	-	-	-	-	h	-	e	l	g	-	-	-	-	-	-	-	h	-	q	-	-	-	-	-	-	-	-	-	-	a	-	-	-	-	-	-	-	-	-	-	-	-	-	-	-	-	p	i	e	q	-	-	-	-	-	-	v	v	e	-	-	-	t	t	l	k	l	t	l	-	l	-	h	-	h	-	-	-	g	-	-	a	l	-	-	-	-	k	t	-	-	-	p	r	l	p	m	-	p	l	h	-	-	-	-	g	a	-	-	-	-	-	-	-	-	-	-	-	-	-	-	-	-	-	d	r	m	a	y	l	-	-	-	-	-	r	-	i	n	-	-	-	g	-	-	-	-	-	-	-	-	-	-	-	i	-	-	-	-	-	-	-	-	-	-	-	-	-	-	-	-	-	-	-	-	-	-	-	-	-	-	-	-	-	-	-	-	-	-	-	-	-	-	-	-	-	-	-	-	-	-	-	-	-	-	-	-	-	-	-	-	-	-	-	-	-	-	-	-	-	-	-	-	-	-	-	-	-	-	-	-	-	-	-	-	-	-	-	-	-	-	-	-	-	-	-	-	-	-	-	-	-	-	-	-	-	-	-	-	-	-	-	-	-	-	-	-	-	-	-	-	-	-	-	-	-	-	-	-	-	-	-	-	-	-	-	-	-	-	-	-	-	-	-	-	-	-	-	-	-	-	-	-	-	-	-	-	-	-	-	-	-	-	-	-	-	-	-	-	-	-	-	-	-	-	-	-	-	-	-	-	-	-	-	-	-	-	-	-	y	p	-	s	-	-	-	-	-	i	l	-	e	-	-	-	-	-	-	-	-	-	-	-	-	-	-	-	-	-	g	d	r	q	-	-	-	-	-	-	f	w	l	-	-	-	-	-	-	-	-	-	-	-	-	-	-	-	-
A0A0P4UVI8_9CYAN/2-734	-	-	-	-	-	-	-	-	-	-	-	-	t	a	i	s	t	a	-	-	-	-	-	-	-	-	-	-	-	-	-	-	-	-	-	-	-	-	-	-	-	-	-	-	p	-	-	-	-	-	-	-	-	-	-	-	-	-	-	-	-	-	-	-	-	-	-	-	-	a	q	d	l	-	-	-	-	-	-	-	-	-	-	-	-	-	-	-	v	f	-	-	-	-	-	-	-	-	-	-	-	l	s	e	-	v	-	-	-	-	-	-	f	p	-	l	l	-	i	-	-	-	-	-	-	-	-	-	-	-	-	-	-	-	-	-	-	-	-	-	-	a	-	-	-	r	-	-	-	p	-	n	l	a	g	-	-	-	-	-	-	-	-	-	y	-	e	-	v	-	-	i	p	-	-	-	-	-	-	-	-	e	-	-	-	-	-	-	-	-	-	-	-	-	-	-	-	-	-	-	-	-	-	-	-	-	-	-	-	-	-	-	-	-	-	-	-	-	-	-	-	-	-	-	-	-	-	-	-	-	-	-	-	-	-	-	-	-	-	-	-	-	-	-	-	-	-	-	-	-	-	-	-	-	-	-	-	-	-	-	-	-	-	-	-	-	-	-	-	-	-	-	-	-	-	-	-	-	-	-	-	-	-	-	-	-	-	-	-	-	-	-	-	-	-	-	-	-	-	-	-	-	-	-	-	-	-	-	-	-	-	-	-	-	-	-	-	-	-	-	-	-	-	-	-	-	-	-	i	d	-	-	-	-	-	-	-	-	-	-	-	-	-	-	-	-	-	-	-	-	-	-	-	-	-	-	-	-	-	q	e	t	g	n	r	-	-	-	-	-	-	-	-	-	-	-	-	-	l	-	-	-	-	-	-	-	-	-	-	-	-	s	-	-	-	-	-	-	-	-	-	-	-	-	-	-	-	-	-	-	-	-	-	-	-	-	-	-	-	-	-	-	-	-	-	-	-	-	-	-	-	-	f	-	-	-	h	-	l	s	-	-	-	q	k	l	-	-	-	-	-	-	-	-	-	-	-	e	-	-	-	-	-	-	a	a	-	t	v	-	-	-	-	-	-	-	-	-	-	-	-	-	-	i	-	-	-	-	-	-	-	-	-	-	-	-	-	-	-	-	-	-	-	-	-	-	-	-	-	-	-	-	-	-	-	-	-	-	-	-	-	-	-	-	-	-	-	-	-	-	-	-	-	-	-	-	-	-	-	-	-	-	-	-	-	-	-	-	-	-	-	-	-	-	-	-	-	-	-	-	-	-	-	-	-	-	-	-	-	-	-	-	-	-	-	-	-	-	-	-	-	-	-	-	-	-	-	-	-	-	-	-	-	-	-	-	-	-	-	-	-	-	-	-	-	-	-	-	-	-	-	-	-	-	-	-	-	-	-	-	-	-	-	-	-	-	-	-	-	-	-	-	-	-	-	-	-	-	-	-	-	-	-	-	-	-	-	-	-	-	-	-	-	-	-	-	-	-	-	-	-	-	-	-	-	-	-	-	-	-	-	-	-	w	h	-	-	-	-	-	-	-	-	-	-	-	-	-	-	-	-	-	-	-	-	-	-	-	-	e	-	-	-	-	-	-	-	-	-	-	-	-	-	-	-	-	-	-	-	-	r	r	l	w	l	-	-	-	-	-	-	-	-	-	-	-	-	-	-	-	-	-	-	l	t	-	-	p	-	-	-	-	-	-	-	-	-	-	-	-	-	-	-	-	-	-	s	-	-	-	-	-	-	q	r	-	-	-	-	-	-	-	-	-	-	-	p	-	-	-	-	-	r	p	t	-	-	-	-	-	-	-	-	-	-	-	-	-	-	-	-	-	-	-	-	l	-	-	-	-	-	-	-	-	-	s	q	c	q	a	a	l	s	-	i	t	-	-	-	-	-	-	-	-	-	-	-	-	-	-	-	-	q	-	q	d	l	-	p	d	-	-	-	-	-	-	-	-	-	-	l	-	-	-	-	-	-	-	-	-	-	s	-	-	d	-	-	-	-	-	-	-	-	q	-	-	-	-	-	-	-	-	-	-	-	-	-	-	s	-	-	-	l	r	l	q	-	-	-	-	-	-	-	-	-	-	e	-	-	-	-	-	d	-	-	-	-	-	-	-	n	a	a	-	-	-	-	-	-	-	-	-	-	i	a	t	s	t	v	l	s	-	-	-	-	-	-	k	-	l	-	a	-	-	f	-	-	-	-	-	-	-	-	q	-	-	-	-	-	-	-	i	-	-	-	-	-	-	l	r	i	-	-	-	-	r	r	p	f	r	-	-	-	-	-	-	-	-	-	-	-	-	-	-	p	-	-	-	-	i	l	v	-	-	-	-	-	-	-	t	a	i	a	g	l	-	-	-	-	-	-	-	-	-	-	t	v	-	-	-	-	-	-	-	-	n	r	k	v	k	f	-	-	-	-	-	-	-	-	-	w	a	e	t	i	-	-	-	-	-	-	-	-	-	-	-	-	e	-	-	-	-	-	-	-	-	-	-	-	-	-	-	l	q	g	q	-	-	-	-	-	-	-	-	-	-	-	-	-	-	-	a	r	p	a	l	-	-	-	a	l	a	-	-	-	-	-	-	-	-	-	-	-	-	-	-	v	q	t	e	i	a	f	a	g	-	-	-	-	-	-	-	-	-	-	-	-	-	-	-	-	-	-	-	-	s	l	a	d	-	f	y	-	-	-	-	-	a	s	-	-	n	p	-	-	g	s	p	e	d	v	l	i	-	g	-	-	-	-	-	-	-	-	-	-	-	-	-	-	-	-	-	-	-	-	-	-	-	-	-	-	-	-	-	-	-	-	-	-	-	-	-	-	-	-	-	-	-	-	-	-	-	-	-	-	-	-	-	-	-	-	-	-	-	-	-	-	-	-	-	-	-	-	-	-	-	-	-	-	-	-	-	-	-	-	-	-	-	-	-	-	-	-	-	-	-	-	-	-	-	-	-	-	-	-	-	-	-	-	-	-	-	-	-	-	-	-	-	-	-	-	-	-	-	-	-	-	-	-	-	-	-	-	-	-	-	-	-	-	-	-	-	-	-	-	-	-	-	-	-	-	-	-	-	-	-	-	-	-	-	-	-	-	-	-	-	-	-	-	-	-	-	-	-	-	-	-	-	-	-	-	-	-	-	-	-	-	-	-	-	-	-	-	-	-	-	-	-	-	-	-	-	-	-	-	-	-	-	-	-	-	-	-	-	-	-	-	-	-	-	-	-	-	-	-	-	-	-	-	-	-	-	-	-	-	-	-	-	-	-	-	-	-	-	-	-	-	l	-	-	-	-	-	-	-	-	-	-	-	-	-	-	-	-	-	-	-	-	-	-	-	-	-	-	-	-	-	-	-	-	-	-	-	p	v	q	d	f	d	-	-	-	-	-	-	-	-	-	-	l	-	-	-	g	-	-	-	-	-	-	-	-	-	-	-	-	-	-	-	-	-	-	-	-	-	-	-	-	-	-	-	-	-	-	-	-	-	-	-	-	-	-	-	-	-	-	-	-	-	-	-	-	-	-	-	-	-	g	s	g	s	i	v	-	r	-	-	-	-	-	-	l	-	v	-	-	-	-	-	-	-	-	-	-	-	-	-	-	-	-	-	-	-	-	-	-	g	-	-	-	-	-	-	-	-	-	-	-	-	-	-	-	-	-	-	-	-	-	-	-	-	-	-	-	-	-	-	-	-	-	-	-	-	-	-	-	-	-	-	-	-	-	-	-	-	-	-	-	-	-	-	-	-	-	-	-	-	-	-	-	-	-	-	-	-	-	-	-	-	-	-	-	-	-	-	-	-	-	-	-	-	-	-	-	-	-	-	-	-	-	-	-	-	-	-	-	-	-	-	-	-	-	-	-	-	-	-	-	-	-	-	-	-	-	-	-	-	-	-	-	-	-	-	-	-	-	-	-	-	-	-	-	-	-	-	-	-	-	-	-	-	-	t	-	-	-	-	l	-	-	-	-	-	-	-	-	r	-	-	-	-	-	-	-	-	e	-	-	-	-	-	-	-	-	-	-	-	-	-	-	-	-	-	-	-	-	-	h	-	-	-	-	r	-	-	-	-	-	-	d	-	r	l	l	k	l	a	-	-	-	-	-	-	-	a	g	-	g	a	-	-	-	-	-	-	-	-	-	-	-	-	-	-	-	-	t	-	r	q	a	i	-	-	-	-	-	-	-	-	-	-	-	-	-	q	t	a	-	p	d	d	-	-	-	-	-	-	-	-	-	q	-	-	-	f	v	v	a	-	-	-	-	i	q	f	-	-	-	-	-	g	k	g	k	k	l	f	h	y	p	l	s	-	-	-	-	-	-	-	-	-	-	-	-	-	-	-	-	-	-	-	-	-	-	-	-	-	-	-	-	-	-	-	-	-	-	-	-	-	-	-	-	-	-	-	-	-	-	-	-	-	-	-	-	-	-	-	-	-	-	-	-	-	-	-	-	-	-	-	-	-	-	-	-	-	-	-	-	-	-	-	-	-	-	-	-	-	-	-	-	-	-	-	a	l	-	-	-	-	-	-	-	r	p	-	-	-	-	-	-	-	s	-	-	-	-	i	t	a	-	-	-	-	-	-	-	-	-	-	-	-	-	e	t	a	g	q	f	g	f	-	-	-	-	-	-	-	-	-	-	-	d	y	-	-	-	-	-	-	-	-	g	q	f	-	-	-	-	-	-	l	-	-	-	-	-	-	-	-	-	-	-	-	-	-	-	-	-	-	-	-	-	-	-	-	-	-	-	-	r	f	t	-	-	-	-	-	k	i	p	-	-	h	-	-	-	-	-	-	-	-	-	-	-	-	t	-	-	e	r	-	-	-	-	-	-	-	-	-	-	-	-	-	-	q	-	r	l	l	r	t	-	f	k	a	q	a	m	d	v	l	l	r	-	y	g	f	e	-	-	-	-	-	-	-	-	-	-	-	-	-	i	-	-	-	-	-	-	-	-	e	r	-	-	-	s	l	n	-	-	s	-	-	-	-	-	-	-	-	l	e	h	p	d	-	-	-	-	-	l	f	w	-	-	-	-	-	-	-	-	-	q	p	a	v	p	l	-	d	q	-	-	-	-	-	-	-	-	-	-	-	-	-	-	-	-	-	-	-	-	-	-	t	-	-	-	-	-	p	-	-	-	-	-	l	-	-	-	-	l	f	-	-	-	-	-	-	-	-	-	-	-	-	-	-	-	-	-	-	-	-	-	-	-	-	-	-	-	-	-	-	-	-	-	-	-	g	-	-	-	-	-	-	q	-	g	-	-	-	-	-	-	-	-	-	-	-	-	v	t	-	-	-	g	v	r	g	-	-	-	-	-	-	-	-	-	r	-	-	-	-	-	-	-	-	-	-	-	-	-	-	-	-	-	-	-	-	-	-	-	-	-	-	-	-	-	-	-	-	-	-	-	-	-	-	-	-	-	-	-	-	-	-	-	-	-	-	-	-	-	-	-	-	-	-	-	-	-	-	-	-	-	-	-	-	-	-	-	-	-	-	-	-	-	-	-	-	-	-	-	-	-	-	-	-	-	-	-	-	-	-	i	-	l	h	g	-	l	-	-	-	-	-	-	-	-	s	-	t	-	-	-	g	-	-	g	v	y	n	r	h	p	n	f	-	-	-	-	-	-	-	-	h	-	-	-	-	-	-	p	g	i	-	-	-	-	i	-	-	-	-	-	-	r	-	-	-	-	i	-	-	-	-	a	a	l	k	l	-	-	-	c	-	-	-	-	-	-	-	-	-	-	-	-	-	-	-	-	-	-	-	-	-	-	-	-	-	-	-	-	-	-	-	-	-	-	-	-	d	-	-	-	-	-	-	-	-	-	-	g	s	v	-	-	-	-	-	-	-	-	-	-	-	n	a	f	l	-	-	-	-	-	-	-	-	e	-	-	-	-	-	-	-	-	-	a	v	q	q	r	-	-	-	-	-	-	-	-	-	-	-	-	-	-	-	-	-	-	-	-	-	-	-	-	-	-	-	-	-	-	-	-	-	-	-	-	-	-	-	-	-	-	-	-	-	-	-	-	-	-	-	-	-	-	-	-	-	-	-	-	-	-	-	-	-	-	-	-	-	-	-	-	-	-	-	-	-	-	-	-	-	-	-	-	-	-	-	-	-	-	-	-	-	-	-	l	r	r	-	y	-	g	-	-	-	-	-	-	-	-	-	-	-	-	-	-	-	-	-	f	-	-	-	-	-	-	-	-	e	-	-	-	-	-	-	-	-	-	-	-	-	-	-	-	s	e	i	i	d	r	-	-	-	-	-	-	k	a	l	s	v	-	-	-	-	-	-	-	a	-	-	-	-	-	-	-	d	l	-	-	-	-	-	-	-	-	-	-	-	-	s	a	-	a	-	-	-	-	-	-	-	-	-	-	-	-	-	-	-	-	-	-	-	-	-	-	-	-	-	-	-	-	-	-	-	-	-	-	-	-	-	-	-	e	-	-	-	-	-	-	-	-	-	-	a	-	-	-	-	-	-	-	-	r	-	a	a	-	-	-	l	-	-	-	-	e	-	-	-	-	-	-	k	a	-	-	-	-	-	-	-	v	-	-	-	-	-	-	n	k	l	i	-	-	t	v	-	-	-	-	-	-	-	-	-	-	-	-	-	-	-	p	v	-	-	-	-	-	-	-	-	-	-	-	-	-	-	-	-	-	-	-	-	-	d	-	-	-	-	-	-	-	i	v	l	t	-	f	l	-	p	-	-	-	q	-	-	-	-	-	-	g	d	r	-	-	-	-	-	e	a	-	-	-	-	d	-	-	g	-	-	-	d	d	g	g	s	l	-	-	-	-	-	-	-	y	h	l	-	-	-	-	-	v	y	s	l	l	l	-	-	r	-	r	-	-	n	-	-	-	-	-	-	-	-	-	-	-	i	a	s	q	v	i	-	-	-	-	-	-	-	-	-	-	-	-	y	d	d	t	-	-	-	-	-	-	-	-	-	-	-	-	-	-	-	-	-	l	-	-	-	-	-	-	-	-	-	-	-	-	-	-	-	-	-	-	-	-	-	-	t	-	-	-	-	-	-	-	-	-	-	-	-	-	-	-	-	g	-	v	-	-	-	-	-	-	-	-	-	-	-	-	-	-	-	-	-	-	-	-	-	-	-	-	-	-	-	-	-	e	h	-	g	q	i	-	-	-	-	-	-	-	-	-	-	-	-	l	n	q	v	-	-	-	-	-	-	-	v	p	g	v	-	-	-	l	a	k	l	-	-	-	-	-	-	-	-	g	-	-	n	-	l	p	-	-	-	-	-	-	f	i	-	l	a	e	p	l	e	i	a	-	-	-	-	-	-	-	-	-	-	-	-	-	-	-	-	-	-	-	-	-	-	-	-	-	-	-	-	-	-	-	-	-	-	-	-	-	-	-	-	-	-	-	-	-	-	-	-	-	-	-	-	-	-	-	-	-	-	-	-	-	-	d	-	y	f	i	g	l	d	-	-	-	-	-	-	-	-	-	-	i	-	-	-	-	-	s	r	-	-	-	-	-	-	-	s	p	-	-	-	-	k	v	-	-	-	r	l	a	g	t	l	-	-	-	n	a	c	a	s	i	r	l	y	-	g	-	-	k	-	-	-	-	-	-	-	-	-	-	q	-	-	-	-	-	-	-	-	-	-	-	-	g	e	-	-	-	-	f	i	-	-	-	r	y	-	-	-	-	-	-	-	-	-	-	v	l	e	d	a	l	-	-	-	-	-	-	-	-	-	-	-	-	-	-	-	-	-	-	-	l	e	-	-	-	g	-	-	-	e	-	-	-	-	-	-	-	e	i	p	-	-	-	-	-	-	-	-	-	-	-	-	-	-	-	-	-	-	-	q	r	-	-	-	-	-	-	-	-	-	l	l	e	-	-	-	-	-	-	-	-	-	-	-	-	-	-	-	-	-	-	-	-	-	-	-	-	-	-	-	-	-	-	-	-	-	-	-	-	-	-	-	-	-	-	-	-	-	-	r	-	-	-	-	-	-	l	-	-	-	-	-	-	-	-	-	-	-	-	-	-	-	-	-	-	-	-	-	-	-	-	-	-	-	-	-	-	-	l	p	a	-	-	-	-	t	-	-	-	-	-	-	-	-	-	-	l	e	-	-	-	-	-	-	-	-	-	-	-	g	-	-	-	-	-	-	-	-	-	-	-	-	-	-	-	-	-	-	-	-	-	-	-	-	-	-	-	-	k	t	v	l	i	y	-	-	-	r	-	-	-	d	g	-	-	-	-	-	-	-	-	-	r	-	-	-	-	-	-	-	-	f	-	-	-	-	-	-	-	-	-	-	-	-	-	-	-	-	-	-	-	-	-	-	c	g	q	-	e	i	p	h	l	l	e	r	a	r	a	i	-	-	-	-	-	-	-	-	-	-	-	-	-	-	-	-	-	-	-	-	-	-	-	-	-	-	-	-	-	q	a	-	-	-	-	r	f	i	l	v	e	c	-	-	-	-	r	k	-	s	g	i	p	r	-	-	-	-	-	-	-	-	l	-	-	-	-	-	-	-	-	-	-	-	-	y	-	-	-	-	-	-	-	-	-	-	n	l	-	n	-	-	-	-	-	-	-	-	-	-	-	-	-	-	-	-	-	-	-	-	-	q	r	-	-	-	-	-	-	t	-	-	-	-	-	-	-	-	-	-	-	-	-	-	-	-	-	-	-	-	-	-	-	-	-	-	-	-	-	-	l	-	v	a	p	-	l	q	-	-	g	l	-	-	-	-	-	-	-	-	-	-	a	l	r	l	-	-	-	-	-	-	-	-	-	s	-	-	s	-	-	-	-	-	-	-	-	-	-	r	-	-	-	e	a	v	l	v	-	-	-	-	-	-	-	-	-	-	t	t	-	-	q	-	-	-	-	-	-	-	-	-	-	-	-	v	-	s	e	-	-	-	-	r	v	-	-	-	-	-	-	-	-	-	-	g	-	-	-	-	-	-	-	l	a	r	p	l	r	l	t	-	v	-	-	-	-	-	-	h	-	e	a	g	-	-	-	-	-	-	-	e	-	p	-	-	-	-	-	-	-	-	-	-	a	-	-	-	-	-	-	-	-	-	-	-	-	-	-	-	-	p	i	e	q	-	-	-	-	-	-	v	v	e	-	-	-	t	t	l	k	l	t	l	-	l	-	h	-	h	-	-	-	g	-	-	a	l	-	-	-	-	k	a	-	-	-	p	r	l	p	m	-	p	i	y	-	-	-	-	g	a	-	-	-	-	-	-	-	-	-	-	-	-	-	-	-	-	-	d	r	v	a	g	l	-	-	-	-	-	r	-	l	q	-	-	-	g	-	-	-	-	-	-	-	-	-	-	-	i	-	-	-	-	-	-	-	-	-	-	-	-	-	-	-	-	-	-	-	-	-	-	-	-	-	-	-	-	-	-	-	-	-	-	-	-	-	-	-	-	-	-	-	-	-	-	-	-	-	-	-	-	-	-	-	-	-	-	-	-	-	-	-	-	-	-	-	-	-	-	-	-	-	-	-	-	-	-	-	-	-	-	-	-	-	-	-	-	-	-	-	-	-	-	-	-	-	-	-	-	-	-	-	-	-	-	-	-	-	-	-	-	-	-	-	-	-	-	-	-	-	-	-	-	-	-	-	-	-	-	-	-	-	-	-	-	-	-	-	-	-	-	-	-	-	-	-	-	-	-	-	-	-	-	-	-	-	-	-	-	-	-	-	-	-	-	-	-	-	-	-	-	-	-	-	-	-	-	-	-	-	-	-	-	y	p	s	s	-	-	-	-	-	l	l	-	e	-	-	-	-	-	-	-	-	-	-	-	-	-	-	-	-	-	g	d	r	q	-	-	-	-	-	-	f	w	l	-	-	-	-	-	-	-	-	-	-	-	-	-	-	-	-
B0JXD6_MICAN/2-747	-	-	-	-	-	n	-	-	-	-	-	y	t	a	a	n	t	a	-	-	-	-	-	-	-	-	-	-	-	-	-	-	-	-	-	-	-	-	-	-	-	-	-	-	-	-	-	-	-	-	-	-	-	-	-	-	-	-	-	-	-	-	-	-	-	-	-	-	-	-	n	s	p	-	-	-	-	-	-	-	-	-	-	-	-	-	-	-	i	f	-	-	-	-	-	-	-	-	-	-	-	l	s	e	-	i	-	-	-	-	-	-	s	s	-	l	t	-	l	-	-	-	-	-	-	-	-	-	-	-	-	-	-	-	-	-	-	-	-	-	-	k	-	-	-	n	-	-	-	s	-	c	l	n	c	-	-	-	-	-	-	-	-	-	f	-	q	-	l	-	-	n	h	-	-	-	-	-	-	-	-	q	-	-	-	-	-	-	-	-	-	-	-	-	-	-	-	-	-	-	-	-	-	-	-	-	-	-	-	-	-	-	-	-	-	-	-	-	-	-	-	-	-	-	-	-	-	-	-	-	-	-	-	-	-	-	-	-	-	-	-	-	-	-	-	-	-	-	-	-	-	-	-	-	-	-	-	-	-	-	-	-	-	-	-	-	-	-	-	-	-	-	-	-	-	-	-	-	-	-	-	-	-	-	-	-	-	-	-	-	-	-	-	-	-	-	-	-	-	-	-	-	-	-	-	-	-	-	-	-	-	-	-	-	-	-	-	-	-	-	-	-	-	-	-	-	-	-	v	t	-	-	-	-	-	-	-	-	-	-	-	-	-	-	-	-	-	-	-	-	-	-	-	-	-	-	-	-	-	r	k	i	g	n	r	-	-	-	-	-	-	-	-	-	-	-	-	-	f	-	-	-	-	-	-	-	-	-	-	-	-	s	-	-	-	-	-	-	-	-	-	-	-	-	-	-	-	-	-	-	-	-	-	-	-	-	-	-	-	-	-	-	-	-	-	-	-	-	-	-	-	-	w	-	-	-	q	-	f	s	-	-	-	r	k	f	-	-	-	-	-	-	-	-	-	-	-	p	-	-	-	-	-	-	d	v	-	v	v	-	-	-	-	-	-	-	-	-	-	-	-	-	-	i	-	-	-	-	-	-	-	-	-	-	-	-	-	-	-	-	-	-	-	-	-	-	-	-	-	-	-	-	-	-	-	-	-	-	-	-	-	-	-	-	-	-	-	-	-	-	-	-	-	-	-	-	-	-	-	-	-	-	-	-	-	-	-	-	-	-	-	-	-	-	-	-	-	-	-	-	-	-	-	-	-	-	-	-	-	-	-	-	-	-	-	-	-	-	-	-	-	-	-	-	-	-	-	-	-	-	-	-	-	-	-	-	-	-	-	-	-	-	-	-	-	-	-	-	-	-	-	-	-	-	-	-	-	-	-	-	-	-	-	-	-	-	-	-	-	-	-	-	-	-	-	-	-	-	-	-	-	-	-	-	-	-	-	-	-	-	-	-	-	-	-	-	-	-	-	-	-	-	-	-	-	-	-	-	-	-	-	-	-	f	e	-	-	-	-	-	-	-	-	-	-	-	-	-	-	-	-	-	-	-	-	-	-	-	-	d	-	-	-	-	-	-	-	-	-	-	-	-	-	-	-	-	-	-	-	-	n	c	f	w	v	-	-	-	-	-	-	-	-	-	-	-	-	-	-	-	-	-	-	l	a	-	-	k	-	-	-	-	-	-	-	-	-	-	-	-	-	-	-	-	-	-	d	-	-	-	-	-	-	e	k	-	-	-	-	-	-	-	-	-	-	-	s	-	-	-	-	-	i	p	s	-	-	-	-	-	-	-	-	-	-	-	-	-	-	-	-	-	-	-	-	l	-	-	-	-	-	-	-	-	-	q	q	w	k	e	a	l	s	-	d	i	-	-	-	-	-	-	-	-	-	-	-	-	-	-	-	-	q	-	e	v	l	r	e	d	-	-	-	-	-	-	-	-	-	-	i	-	-	-	-	-	-	-	-	-	-	g	-	-	d	-	-	-	-	-	-	-	-	h	-	-	-	-	-	-	-	-	-	-	-	-	-	-	y	-	-	-	y	s	i	h	-	-	-	-	-	-	-	-	-	-	w	-	-	-	-	-	l	-	-	-	-	-	-	-	k	d	f	-	-	-	-	-	-	-	-	-	-	q	i	t	a	l	v	t	a	-	-	-	-	-	-	q	-	l	-	a	-	-	v	-	-	-	-	-	-	-	-	r	-	-	-	-	-	-	-	i	-	-	-	-	-	-	l	k	i	-	-	-	-	f	g	k	f	s	-	-	-	-	-	-	-	-	-	-	-	-	-	-	d	-	-	-	-	p	i	v	-	f	p	k	d	s	q	i	s	e	n	q	v	-	-	-	-	-	-	-	-	-	-	q	v	-	-	-	-	-	-	-	-	r	r	e	v	n	f	-	-	-	-	-	-	-	-	-	w	a	e	i	i	-	-	-	-	-	-	-	-	-	-	-	-	-	-	-	-	-	-	-	-	-	-	-	-	-	-	-	-	-	n	d	-	-	-	-	-	-	-	-	-	-	-	-	-	-	-	t	d	p	a	i	-	-	-	c	l	t	-	-	-	-	-	-	-	-	-	-	-	-	-	-	v	d	s	s	i	v	y	s	g	-	-	-	-	-	-	-	-	-	-	-	-	-	-	-	-	-	-	-	-	d	l	e	q	-	f	y	-	-	-	-	-	e	n	-	-	h	p	y	r	q	d	a	v	k	l	l	v	-	g	-	-	-	-	-	-	-	-	-	-	-	-	-	-	-	-	-	-	-	-	-	-	-	-	-	-	-	-	-	-	-	-	-	-	-	-	-	-	-	-	-	-	-	-	-	-	-	-	-	-	-	-	-	-	-	-	-	-	-	-	-	-	-	-	-	-	-	-	-	-	-	-	-	-	-	-	-	-	-	-	-	-	-	-	-	-	-	-	-	-	-	-	-	-	-	-	-	-	-	-	-	-	-	-	-	-	-	-	-	-	-	-	-	-	-	-	-	-	-	-	-	-	-	-	-	-	-	-	-	-	-	-	-	-	-	-	-	-	-	-	-	-	-	-	-	-	-	-	-	-	-	-	-	-	-	-	-	-	-	-	-	-	-	-	-	-	-	-	-	-	-	-	-	-	-	-	-	-	-	-	-	-	-	-	-	-	-	-	-	-	-	-	-	-	-	-	-	-	-	-	-	-	-	-	-	-	-	-	-	-	-	-	-	-	-	-	-	-	-	-	-	-	-	-	-	-	-	-	-	-	-	-	-	-	-	-	-	-	-	-	-	-	l	-	-	-	-	-	-	-	-	-	-	-	-	-	-	-	-	-	-	-	-	-	-	-	-	-	-	-	-	-	-	-	-	-	-	-	k	v	k	d	r	e	-	-	-	-	-	-	-	-	-	-	t	-	-	-	n	-	-	-	-	-	-	-	-	-	-	-	-	-	-	-	-	-	-	-	-	-	-	-	-	-	-	-	-	-	-	-	-	-	-	-	-	-	-	-	-	-	-	-	-	-	-	-	-	-	-	-	-	-	g	t	a	k	i	i	-	r	-	-	-	-	-	-	i	-	a	-	-	-	-	-	-	-	-	-	-	-	-	-	-	-	-	-	-	-	-	-	-	g	-	-	-	-	-	-	-	-	-	-	-	-	-	-	-	-	-	-	-	-	-	-	-	-	-	-	-	-	-	-	-	-	-	-	-	-	-	-	-	-	-	-	-	-	-	-	-	-	-	-	-	-	-	-	-	-	-	-	-	-	-	-	-	-	-	-	-	-	-	-	-	-	-	-	-	-	-	-	-	-	-	-	-	-	-	-	-	-	-	-	-	-	-	-	-	-	-	-	-	-	-	-	-	-	-	-	-	-	-	-	-	-	-	-	-	-	-	-	-	-	-	-	-	-	-	-	-	-	-	-	-	-	-	-	-	-	-	-	-	-	-	-	-	-	-	r	-	-	-	-	i	-	-	-	-	-	-	-	-	g	-	-	-	-	-	-	-	-	e	-	-	-	-	-	-	-	-	-	-	-	-	-	-	-	-	-	-	-	-	-	r	-	-	-	-	r	-	-	-	-	-	-	e	-	d	l	l	t	k	a	-	-	-	-	-	-	-	t	g	-	s	i	-	-	-	-	-	-	-	-	-	-	-	-	-	-	-	-	s	-	r	r	k	l	-	-	-	-	-	-	-	-	-	-	-	-	-	e	e	a	-	h	l	g	-	-	-	-	-	-	-	-	-	q	-	-	-	p	v	v	a	-	-	-	-	v	q	f	-	-	-	-	-	g	k	n	p	q	e	y	i	y	p	l	a	-	-	-	-	-	-	-	-	-	-	-	-	-	-	-	-	-	-	-	-	-	-	-	-	-	-	-	-	-	-	-	-	-	-	-	-	-	-	-	-	-	-	-	-	-	-	-	-	-	-	-	-	-	-	-	-	-	-	-	-	-	-	-	-	-	-	-	-	-	-	-	-	-	-	-	-	-	-	-	-	-	-	-	-	-	-	-	-	-	-	-	a	l	-	-	-	-	-	-	-	k	p	-	-	-	-	-	-	-	w	-	-	-	-	v	t	d	-	-	-	-	-	-	-	-	-	-	-	-	-	e	d	e	s	l	f	q	v	-	-	-	-	-	-	-	-	-	-	-	n	y	-	-	-	-	-	-	-	-	g	n	l	-	-	-	-	-	-	l	-	-	-	-	-	-	-	-	-	-	-	-	-	-	-	-	-	-	-	-	-	-	-	-	-	-	-	-	k	a	t	-	-	-	-	-	k	i	f	-	-	y	-	-	-	-	-	-	-	-	-	-	-	-	a	-	-	e	r	-	-	-	-	-	-	-	-	-	-	-	-	-	-	q	-	e	l	l	k	l	-	y	k	q	e	a	q	k	a	l	n	n	-	f	g	f	q	-	-	-	-	-	-	-	-	-	-	-	-	-	l	-	-	-	-	-	-	r	-	e	k	-	-	-	s	i	n	-	-	s	-	-	-	-	-	-	-	-	q	e	y	p	e	-	-	-	-	-	l	f	w	-	-	-	-	-	-	-	-	-	t	p	s	i	s	i	-	e	q	-	-	-	-	-	-	-	-	-	-	-	-	-	-	-	-	-	-	-	-	-	-	t	-	-	-	-	-	p	-	-	-	-	-	i	-	-	-	-	l	f	-	-	-	-	-	-	-	-	-	-	-	-	-	-	-	-	-	-	-	-	-	-	-	-	-	-	-	-	-	-	-	-	-	-	-	g	-	-	-	-	-	-	q	-	g	-	-	-	-	-	-	-	-	-	-	-	-	e	r	-	-	-	g	e	k	r	-	-	-	-	-	-	-	-	-	e	-	-	-	-	-	-	-	-	-	-	-	-	-	-	-	-	-	-	-	-	-	-	-	-	-	-	-	-	-	-	-	-	-	-	-	-	-	-	-	-	-	-	-	-	-	-	-	-	-	-	-	-	-	-	-	-	-	-	-	-	-	-	-	-	-	-	-	-	-	-	-	-	-	-	-	-	-	-	-	-	-	-	-	-	-	-	-	-	-	-	-	-	-	-	i	-	i	k	g	-	l	-	-	-	-	-	-	-	-	s	-	k	-	-	-	g	-	-	g	v	y	k	r	h	r	e	y	v	-	-	-	-	-	-	d	p	-	-	-	-	-	-	a	r	k	-	-	-	-	i	-	-	-	-	-	-	r	-	-	-	-	l	-	-	-	-	a	i	l	k	p	-	-	-	a	-	-	-	-	-	-	-	-	-	-	-	-	-	-	-	-	-	-	-	-	-	-	-	-	-	-	-	-	-	-	-	-	-	-	-	-	n	-	-	-	-	-	-	-	-	-	-	l	k	v	-	-	-	-	-	-	-	-	-	-	-	g	d	f	r	-	-	-	-	-	-	-	-	e	-	-	-	-	-	-	-	-	-	q	l	e	k	r	-	-	-	-	-	-	-	-	-	-	-	-	-	-	-	-	-	-	-	-	-	-	-	-	-	-	-	-	-	-	-	-	-	-	-	-	-	-	-	-	-	-	-	-	-	-	-	-	-	-	-	-	-	-	-	-	-	-	-	-	-	-	-	-	-	-	-	-	-	-	-	-	-	-	-	-	-	-	-	-	-	-	-	-	-	-	-	-	-	-	-	-	-	-	-	l	k	l	-	y	-	k	-	-	-	-	-	-	-	-	-	-	-	-	-	-	-	-	-	f	-	-	-	-	-	-	-	-	e	-	-	-	-	-	-	-	-	-	-	-	-	-	-	-	t	i	l	p	p	e	n	q	-	-	-	-	i	n	f	s	v	-	-	-	-	-	-	-	e	-	-	-	-	-	-	-	g	l	-	-	-	-	-	-	-	-	-	-	-	-	-	g	-	f	-	-	-	-	-	-	-	-	-	-	-	-	-	-	-	-	-	-	-	-	-	-	-	-	-	-	-	-	-	-	-	-	-	-	-	-	-	-	-	e	-	-	-	-	-	-	-	-	-	-	k	-	-	-	-	-	-	-	-	r	-	a	r	-	-	-	l	-	-	-	-	e	-	-	-	-	-	-	e	a	-	-	-	-	-	-	-	v	-	-	-	-	-	-	d	r	l	i	g	v	e	i	-	-	-	-	-	-	-	-	-	-	-	-	-	-	-	p	v	-	-	-	-	-	-	-	-	-	-	-	-	-	-	-	-	-	-	-	-	-	d	-	-	-	-	-	-	-	i	a	l	v	-	f	l	-	p	-	-	-	q	-	-	-	-	-	-	e	d	r	-	-	-	-	-	n	a	-	-	-	-	d	-	-	n	-	-	-	t	e	e	g	s	l	-	-	-	-	-	-	-	y	s	w	-	-	-	-	-	i	k	r	k	f	l	-	-	g	-	r	-	-	g	-	-	-	-	-	-	-	-	-	-	-	v	i	t	q	m	i	-	-	-	-	-	-	-	-	-	-	-	-	y	e	k	t	-	-	-	-	-	-	-	-	-	-	-	-	-	-	-	-	-	l	-	-	-	-	-	-	-	-	-	-	-	-	-	-	-	-	-	-	-	-	-	-	n	-	-	-	-	-	-	-	-	-	-	-	-	-	-	-	-	d	-	k	-	-	-	-	s	-	-	-	-	-	-	-	-	-	-	-	-	-	-	-	-	-	-	-	-	-	-	-	-	n	y	-	k	n	i	-	-	-	-	-	-	-	-	-	-	-	-	l	n	q	v	-	-	-	-	-	-	-	v	p	g	i	-	-	-	l	a	k	l	-	-	-	-	-	-	-	-	g	-	-	n	-	l	p	-	-	-	-	-	-	y	v	-	l	a	e	p	l	e	i	a	-	-	-	-	-	-	-	-	-	-	-	-	-	-	-	-	-	-	-	-	-	-	-	-	-	-	-	-	-	-	-	-	-	-	-	-	-	-	-	-	-	-	-	-	-	-	-	-	-	-	-	-	-	-	-	-	-	-	-	-	-	-	d	-	y	f	i	g	l	d	-	-	-	-	-	-	-	-	-	-	v	-	-	-	-	-	g	r	-	-	-	-	-	-	-	m	p	-	-	-	-	k	k	-	-	-	n	l	p	g	s	l	-	-	-	n	v	c	a	s	v	r	l	y	-	g	-	-	k	-	-	-	-	-	-	-	-	-	-	q	-	-	-	-	-	-	-	-	-	-	-	-	g	e	-	-	-	-	f	v	-	-	-	r	c	-	-	-	-	-	-	-	-	-	-	r	v	e	d	s	l	-	-	-	-	-	-	-	-	-	-	-	-	-	-	-	-	-	-	-	t	e	-	-	-	g	-	-	-	e	-	-	-	-	-	-	-	e	i	p	-	-	-	-	-	-	-	-	-	-	-	-	-	-	-	-	-	-	-	q	r	-	-	-	-	-	-	-	-	-	i	l	e	-	-	-	-	-	-	-	-	-	-	-	-	-	-	-	-	-	-	-	-	-	-	-	-	-	-	-	-	-	-	-	-	-	-	-	-	-	-	-	-	-	-	-	-	-	-	n	-	-	-	-	-	-	c	-	-	-	-	-	-	-	-	-	-	-	-	-	-	-	-	-	-	-	-	-	-	-	-	-	-	-	-	-	-	-	l	p	q	-	-	-	-	a	-	-	-	-	-	-	-	-	-	e	l	k	-	-	-	-	-	-	-	-	-	-	-	n	-	-	-	-	-	-	-	-	-	-	-	-	-	-	-	-	-	-	-	-	-	-	-	-	-	-	-	-	q	t	v	l	i	y	-	-	-	r	-	-	-	d	g	-	-	-	-	-	-	-	-	-	k	-	-	-	-	-	-	-	-	f	-	-	-	-	-	-	-	-	-	-	-	-	-	-	-	-	-	-	-	-	-	-	q	g	k	-	e	v	e	n	l	l	a	r	a	r	a	i	-	-	-	-	-	-	-	-	-	-	-	-	-	-	-	-	-	-	-	-	-	-	-	-	-	-	-	-	-	n	a	-	-	-	-	k	f	i	l	v	e	c	-	-	-	-	y	k	-	t	g	i	p	r	-	-	-	-	-	-	-	-	l	-	-	-	-	-	-	-	-	-	-	-	-	y	-	-	-	-	-	-	-	-	-	-	n	l	-	q	-	-	-	-	-	-	-	-	-	-	-	-	-	-	-	-	-	-	-	-	-	q	k	-	-	-	-	-	-	q	-	-	-	-	-	-	-	-	-	-	-	-	-	-	-	-	-	-	-	-	-	-	-	-	-	-	-	-	-	-	i	-	n	a	p	-	s	k	-	-	g	l	-	-	-	-	-	-	-	-	-	-	a	l	a	l	-	-	-	-	-	-	-	-	-	s	-	-	n	-	-	-	-	-	-	-	-	-	-	r	-	-	-	e	v	i	l	i	-	-	-	-	-	-	-	-	-	-	t	s	-	-	q	-	-	-	-	-	-	-	-	-	-	-	-	v	-	s	e	-	-	-	-	q	i	-	-	-	-	-	-	-	-	-	-	g	-	-	-	-	-	-	-	v	p	r	p	l	r	l	k	-	v	-	-	-	-	-	-	h	-	e	l	g	-	-	-	-	-	-	-	e	-	q	-	-	-	-	-	-	-	-	-	-	r	-	-	-	-	-	-	-	-	-	-	-	-	-	-	-	-	n	l	k	q	-	-	-	-	-	-	l	v	d	-	-	-	t	t	l	k	l	t	l	-	l	-	h	-	y	-	-	-	g	-	-	s	l	-	-	-	-	k	d	-	-	-	p	r	l	p	i	-	p	l	y	-	-	-	-	g	a	-	-	-	-	-	-	-	-	-	-	-	-	-	-	-	-	-	d	i	i	a	y	r	-	-	-	-	-	r	-	l	q	-	-	-	g	-	-	-	-	-	-	-	-	-	-	-	i	-	-	-	-	-	-	-	-	-	-	-	-	-	-	-	-	-	-	-	-	-	-	-	-	-	-	-	-	-	-	-	-	-	-	-	-	-	-	-	-	-	-	-	-	-	-	-	-	-	-	-	-	-	-	-	-	-	-	-	-	-	-	-	-	-	-	-	-	-	-	-	-	-	-	-	-	-	-	-	-	-	-	-	-	-	-	-	-	-	-	-	-	-	-	-	-	-	-	-	-	-	-	-	-	-	-	-	-	-	-	-	-	-	-	-	-	-	-	-	-	-	-	-	-	-	-	-	-	-	-	-	-	-	-	-	-	-	-	-	-	-	-	-	-	-	-	-	-	-	-	-	-	-	-	-	-	-	-	-	-	-	-	-	-	-	-	-	-	-	-	-	-	-	-	-	-	-	-	-	-	-	-	-	-	y	p	-	s	-	-	-	-	-	l	l	-	e	-	-	-	-	-	-	-	-	-	-	-	-	-	-	-	-	-	d	d	c	q	-	-	-	-	-	-	f	w	l	-	-	-	-	-	-	-	-	-	-	-	-	-	-	-	-
A0A1Z4K1Y3_9CYAN/1-751	-	-	-	-	-	-	-	-	-	-	-	-	-	m	i	a	a	a	-	-	-	-	-	-	-	-	-	-	-	-	-	-	-	-	-	-	-	-	-	-	-	-	-	n	i	-	-	-	-	-	-	-	-	-	-	-	-	-	-	-	-	-	-	-	-	-	-	-	-	t	k	p	k	-	-	-	-	-	-	-	-	-	-	-	-	-	-	-	i	f	-	-	-	-	-	-	-	-	-	-	-	s	s	e	-	i	-	-	-	-	-	-	f	r	-	l	n	-	f	-	-	-	-	-	-	-	-	-	-	-	-	-	-	-	-	-	-	-	-	-	-	s	-	-	-	h	-	-	-	l	-	n	v	l	r	-	-	-	-	-	-	-	-	-	f	-	q	-	l	-	-	n	p	-	-	-	-	-	-	-	-	q	-	-	-	-	-	-	-	-	-	-	-	-	-	-	-	-	-	-	-	-	-	-	-	-	-	-	-	-	-	-	-	-	-	-	-	-	-	-	-	-	-	-	-	-	-	-	-	-	-	-	-	-	-	-	-	-	-	-	-	-	-	-	-	-	-	-	-	-	-	-	-	-	-	-	-	-	-	-	-	-	-	-	-	-	-	-	-	-	-	-	-	-	-	-	-	-	-	-	-	-	-	-	-	-	-	-	-	-	-	-	-	-	-	-	-	-	-	-	-	-	-	-	-	-	-	-	-	-	-	-	-	-	-	-	-	-	-	-	-	-	-	-	-	-	-	-	i	e	-	-	-	-	-	-	-	-	-	-	-	-	-	-	-	-	-	-	-	-	-	-	-	-	-	-	-	-	-	q	e	e	a	i	r	-	-	-	-	-	-	-	-	-	-	-	-	-	l	-	-	-	-	-	-	-	-	-	-	-	-	s	-	-	-	-	-	-	-	-	-	-	-	-	-	-	-	-	-	-	-	-	-	-	-	-	-	-	-	-	-	-	-	-	-	-	-	-	-	-	-	-	f	-	-	-	h	-	l	s	-	-	-	l	t	l	-	-	-	-	-	-	-	-	-	-	-	p	-	-	-	-	-	-	q	i	-	v	v	-	-	-	-	-	-	-	-	-	-	-	-	-	-	v	-	-	-	-	-	-	-	-	-	-	-	-	-	-	-	-	-	-	-	-	-	-	-	-	-	-	-	-	-	-	-	-	-	-	-	-	-	-	-	-	-	-	-	-	-	-	-	-	-	-	-	-	-	-	-	-	-	-	-	-	-	-	-	-	-	-	-	-	-	-	-	-	-	-	-	-	-	-	-	-	-	-	-	-	-	-	-	-	-	-	-	-	-	-	-	-	-	-	-	-	-	-	-	-	-	-	-	-	-	-	-	-	-	-	-	-	-	-	-	-	-	-	-	-	-	-	-	-	-	-	-	-	-	-	-	-	-	-	-	-	-	-	-	-	-	-	-	-	-	-	-	-	-	-	-	-	-	-	-	-	-	-	-	-	-	-	-	-	-	-	-	-	-	-	-	-	-	-	-	-	-	-	-	-	-	-	-	-	-	w	d	-	-	-	-	-	-	-	-	-	-	-	-	-	-	-	-	-	-	-	-	-	-	-	-	s	-	-	-	-	-	-	-	-	-	-	-	-	-	-	-	-	-	-	-	-	p	y	f	y	a	-	-	-	-	-	-	-	-	-	-	-	-	-	-	-	-	-	-	l	a	-	-	i	-	-	-	-	-	-	-	-	-	-	-	-	-	-	-	-	-	-	p	-	-	-	-	-	-	n	y	-	-	-	-	-	-	-	-	-	-	-	p	-	-	-	-	-	l	h	l	-	-	-	-	f	-	-	-	-	-	-	-	-	-	-	-	-	-	-	-	v	-	-	-	-	-	-	-	-	-	q	e	w	e	d	i	v	a	-	q	v	-	-	-	-	-	-	-	-	-	-	-	-	-	-	-	-	v	-	e	k	g	l	p	e	-	-	-	-	-	-	-	-	-	-	f	-	-	-	-	-	-	-	-	-	-	s	-	-	d	-	-	-	-	-	-	-	-	r	-	-	-	-	-	-	-	-	-	-	-	-	-	-	t	-	-	-	w	q	f	q	-	-	-	-	-	-	-	-	-	-	e	-	-	-	-	-	i	-	-	-	-	-	-	-	p	l	t	g	-	-	-	-	-	-	-	-	-	t	v	p	a	n	v	i	s	-	-	-	-	-	-	l	-	l	-	a	-	-	f	-	-	-	-	-	-	-	-	q	-	-	-	-	-	-	-	v	-	-	-	-	-	-	l	k	t	-	-	-	-	f	k	p	y	p	-	-	-	-	-	-	-	-	-	-	-	-	-	-	f	-	-	-	-	s	s	i	-	-	-	-	-	t	a	l	p	k	n	g	v	-	-	-	-	-	-	-	-	-	-	q	v	-	-	-	-	-	-	-	-	k	r	e	v	k	v	-	-	-	-	-	-	-	-	-	w	s	e	p	i	-	-	-	-	-	-	-	-	-	-	-	-	e	-	-	-	-	-	-	-	-	-	-	-	-	-	-	i	d	g	i	-	-	-	-	-	-	-	-	-	-	-	-	-	-	-	l	q	p	a	i	-	-	-	a	l	t	-	-	-	-	-	-	-	-	-	-	-	-	-	-	i	k	s	k	f	v	l	t	k	-	-	-	-	-	-	-	-	-	-	-	-	-	-	-	-	-	-	-	-	n	l	s	d	-	f	y	-	-	-	-	-	l	n	-	-	h	p	n	k	d	n	p	d	e	v	l	i	-	d	-	-	-	-	-	-	-	-	-	-	-	-	-	-	-	-	-	-	-	-	-	-	-	-	-	-	-	-	-	-	-	-	-	-	-	-	-	-	-	-	-	-	-	-	-	-	-	-	-	-	-	-	-	-	-	-	-	-	-	-	-	-	-	-	-	-	-	-	-	-	-	-	-	-	-	-	-	-	-	-	-	-	-	-	-	-	-	-	-	-	-	-	-	-	-	-	-	-	-	-	-	-	-	-	-	-	-	-	-	-	-	-	-	-	-	-	-	-	-	-	-	-	-	-	-	-	-	-	-	-	-	-	-	-	-	-	-	-	-	-	-	-	-	-	-	-	-	-	-	-	-	-	-	-	-	-	-	-	-	-	-	-	-	-	-	-	-	-	-	-	-	-	-	-	-	-	-	-	-	-	-	-	-	-	-	-	-	-	-	-	-	-	-	-	-	-	-	-	-	-	-	-	-	-	-	-	-	-	-	-	-	-	-	-	-	-	-	-	-	-	-	-	-	-	-	-	-	-	-	-	-	-	-	-	-	-	-	-	-	-	-	-	l	-	-	-	-	-	-	-	-	-	-	-	-	-	-	-	-	-	-	-	-	-	-	-	-	-	-	-	-	-	-	-	-	-	-	-	n	v	r	s	r	s	-	-	-	-	-	-	-	-	-	-	r	-	-	-	d	-	-	-	i	-	-	-	-	-	-	-	-	-	-	-	-	-	-	-	-	-	-	-	-	-	-	-	-	-	-	-	-	-	-	-	-	-	-	-	-	-	-	-	-	-	-	-	-	-	-	-	-	q	g	n	g	t	i	k	-	q	-	-	-	-	-	-	i	-	i	-	-	-	-	-	-	-	-	-	-	-	-	-	-	-	-	-	-	-	-	-	-	k	-	-	-	-	-	-	-	-	-	-	-	-	-	-	-	-	-	-	-	-	-	-	-	-	-	-	-	-	-	-	-	-	-	-	-	-	-	-	-	-	-	-	-	-	-	-	-	-	-	-	-	-	-	-	-	-	-	-	-	-	-	-	-	-	-	-	-	-	-	-	-	-	-	-	-	-	-	-	-	-	-	-	-	-	-	-	-	-	-	-	-	-	-	-	-	-	-	-	-	-	-	-	-	-	-	-	-	-	-	-	-	-	-	-	-	-	-	-	-	-	-	-	-	-	-	-	-	-	-	-	-	-	-	-	-	-	-	-	-	-	-	-	-	-	-	e	-	-	-	-	p	-	-	-	-	-	-	-	-	s	l	-	-	-	-	-	-	-	v	-	-	-	-	-	-	-	-	-	-	-	-	-	-	-	-	-	-	-	-	-	h	-	-	-	-	k	-	-	-	-	-	-	q	-	k	l	i	n	l	a	-	-	-	-	-	-	-	k	s	-	e	i	-	-	-	-	-	-	-	-	-	-	-	-	-	-	-	-	s	-	k	q	a	l	-	-	-	-	-	-	-	-	-	-	-	-	-	q	d	v	-	l	s	d	-	-	-	-	-	-	-	-	-	k	-	-	-	l	l	v	a	-	-	-	-	v	k	f	-	-	-	-	-	g	k	s	k	k	l	y	e	y	g	m	s	-	-	-	-	-	-	-	-	-	-	-	-	-	-	-	-	-	-	-	-	-	-	-	-	-	-	-	-	-	-	-	-	-	-	-	-	-	-	-	-	-	-	-	-	-	-	-	-	-	-	-	-	-	-	-	-	-	-	-	-	-	-	-	-	-	-	-	-	-	-	-	-	-	-	-	-	-	-	-	-	-	-	-	-	-	-	-	-	-	-	-	a	l	-	-	-	-	-	-	-	y	p	-	-	-	-	-	-	-	c	-	-	-	-	v	t	s	-	-	-	-	-	-	-	-	-	-	-	-	-	e	t	a	s	r	f	g	v	-	-	-	-	-	-	-	-	-	-	-	n	w	-	-	-	-	-	-	-	-	g	q	l	-	-	-	-	-	-	l	-	-	-	-	-	-	-	-	-	-	-	-	-	-	-	-	-	-	-	-	-	-	-	-	-	-	-	-	k	e	t	-	-	-	-	-	k	i	s	-	-	y	-	-	-	-	-	-	-	-	-	-	-	-	k	-	-	e	r	-	-	-	-	-	-	-	-	-	-	-	-	-	-	t	-	n	l	l	a	t	-	y	k	k	e	a	e	t	a	l	s	a	-	y	g	f	e	-	-	-	-	-	-	-	-	-	-	-	-	-	l	-	-	-	-	-	-	-	-	g	l	-	-	-	s	i	n	-	-	s	-	-	-	-	-	-	-	-	l	q	y	p	n	-	-	-	-	-	l	f	w	-	-	-	-	-	-	-	-	-	y	p	s	v	p	i	-	e	n	-	-	-	-	-	-	-	-	-	-	-	-	-	-	-	-	-	-	-	-	-	-	t	-	-	-	-	-	l	-	-	-	-	-	l	-	-	-	-	l	f	-	-	-	-	-	-	-	-	-	-	-	-	-	-	-	-	-	-	-	-	-	-	-	-	-	-	-	-	-	-	-	-	-	-	-	g	-	-	-	-	-	-	n	-	g	-	-	-	-	-	-	-	-	-	-	-	-	l	i	-	-	-	g	a	q	n	-	-	-	-	-	-	-	-	-	k	-	-	-	-	-	-	-	-	-	-	-	-	-	-	-	-	-	-	-	-	-	-	-	-	-	-	-	-	-	-	-	-	-	-	-	-	-	-	-	-	-	-	-	-	-	-	-	-	-	-	-	-	-	-	-	-	-	-	-	-	-	-	-	-	-	-	-	-	-	-	-	-	-	-	-	-	-	-	-	-	-	-	-	-	-	-	-	-	-	-	-	-	-	-	i	-	l	t	g	-	l	-	-	-	-	-	-	-	-	s	-	k	-	-	-	g	-	-	g	v	y	r	r	h	n	k	f	s	-	-	-	-	-	-	d	l	-	-	-	-	-	-	s	r	p	-	-	-	-	i	-	-	-	-	-	-	r	-	-	-	-	i	-	-	-	-	t	v	l	n	l	-	-	-	c	-	-	-	-	-	-	-	-	-	-	-	-	-	-	-	-	-	-	-	-	-	-	-	-	-	-	-	-	-	-	-	-	-	-	-	-	e	-	-	-	-	-	-	-	-	-	-	v	e	f	-	-	-	-	-	-	-	-	-	-	-	d	y	f	i	-	-	-	-	-	-	-	-	e	-	-	-	-	-	-	-	-	-	q	l	k	q	r	-	-	-	-	-	-	-	-	-	-	-	-	-	-	-	-	-	-	-	-	-	-	-	-	-	-	-	-	-	-	-	-	-	-	-	-	-	-	-	-	-	-	-	-	-	-	-	-	-	-	-	-	-	-	-	-	-	-	-	-	-	-	-	-	-	-	-	-	-	-	-	-	-	-	-	-	-	-	-	-	-	-	-	-	-	-	-	-	-	-	-	-	-	-	-	l	k	s	-	y	-	k	-	-	-	-	-	-	-	-	-	-	-	-	-	-	-	-	-	f	-	-	-	-	-	-	-	-	e	-	-	-	-	-	-	-	-	-	-	-	-	-	-	-	s	l	f	v	s	-	-	-	-	-	-	-	n	s	i	s	i	-	-	-	-	-	-	-	q	-	-	-	-	-	-	-	n	f	-	-	-	-	-	-	-	-	-	-	-	-	s	a	-	a	-	-	-	-	-	-	-	-	-	-	-	-	-	-	-	-	-	-	-	-	-	-	-	-	-	-	-	-	-	-	-	-	-	-	-	-	-	-	-	k	-	-	-	-	-	-	-	-	-	-	a	-	-	-	-	-	-	-	-	r	-	a	k	-	-	-	v	-	-	-	-	e	-	-	-	-	-	-	e	v	-	-	-	-	-	-	-	v	-	-	-	-	-	-	n	e	l	m	-	-	e	i	-	-	-	-	-	-	-	-	-	-	-	-	-	-	-	p	p	-	-	-	-	-	-	-	-	-	-	-	-	-	-	-	-	-	-	-	-	-	d	-	-	-	-	-	-	-	i	v	l	a	-	f	l	-	p	-	-	-	q	-	-	-	-	-	-	s	d	r	-	-	-	-	-	n	a	-	-	-	-	d	-	-	e	-	-	-	e	e	g	g	s	l	-	-	-	-	-	-	-	y	h	k	-	-	-	-	-	i	y	d	l	l	l	-	-	s	-	r	-	-	q	-	-	-	-	-	-	-	-	-	-	-	i	a	s	q	m	i	-	-	-	-	-	-	-	-	-	-	-	-	y	e	d	t	-	-	-	-	-	-	-	-	-	-	-	-	-	-	-	-	-	l	-	-	-	-	-	-	-	-	-	-	-	-	-	-	-	-	-	-	-	-	-	-	k	-	-	-	-	-	-	-	-	-	-	-	-	-	-	-	-	n	-	p	-	-	-	-	d	y	y	-	-	-	-	-	-	-	-	-	-	-	-	-	-	-	-	-	-	-	-	-	-	k	y	-	k	n	i	-	-	-	-	-	-	-	-	-	-	-	-	l	n	q	v	-	-	-	-	-	-	-	v	p	g	i	-	-	-	l	a	k	v	-	-	-	-	-	-	-	-	g	-	-	n	-	l	p	-	-	-	-	-	-	f	v	-	l	a	e	p	l	p	i	a	-	-	-	-	-	-	-	-	-	-	-	-	-	-	-	-	-	-	-	-	-	-	-	-	-	-	-	-	-	-	-	-	-	-	-	-	-	-	-	-	-	-	-	-	-	-	-	-	-	-	-	-	-	-	-	-	-	-	-	-	-	-	d	-	y	f	i	g	l	d	-	-	-	-	-	-	-	-	-	-	i	-	-	-	-	-	s	r	-	-	-	-	-	-	-	e	s	-	-	-	-	k	s	-	-	-	k	l	a	g	t	v	-	-	-	n	a	c	a	s	i	r	l	h	-	g	-	-	k	-	-	-	-	-	-	-	-	-	-	q	-	-	-	-	-	-	-	-	-	-	-	-	g	e	-	-	-	-	f	i	-	-	-	r	y	-	-	-	-	-	-	-	-	-	-	r	l	e	d	a	l	-	-	-	-	-	-	-	-	-	-	-	-	-	-	-	-	-	-	-	i	e	-	-	-	g	-	-	-	e	-	-	-	-	-	-	-	e	i	p	-	-	-	-	-	-	-	-	-	-	-	-	-	-	-	-	-	-	-	k	r	-	-	-	-	-	-	-	-	-	v	l	e	-	-	-	-	-	-	-	-	-	-	-	-	-	-	-	-	-	-	-	-	-	-	-	-	-	-	-	-	-	-	-	-	-	-	-	-	-	-	-	-	-	-	-	-	-	-	k	-	-	-	-	-	-	l	-	-	-	-	-	-	-	-	-	-	-	-	-	-	-	-	-	-	-	-	-	-	-	-	-	-	-	-	-	-	-	l	p	a	-	-	-	-	k	-	-	-	-	-	-	-	-	-	q	l	e	-	-	-	-	-	-	-	-	-	-	-	r	-	-	-	-	-	-	-	-	-	-	-	-	-	-	-	-	-	-	-	-	-	-	-	-	-	-	-	-	k	t	v	l	i	y	-	-	-	r	-	-	-	d	g	-	-	-	-	-	-	-	-	-	r	-	-	-	-	-	-	-	-	f	-	-	-	-	-	-	-	-	-	-	-	-	-	-	-	-	-	-	-	-	-	-	c	g	k	-	e	v	a	n	l	l	e	w	a	e	a	i	-	-	-	-	-	-	-	-	-	-	-	-	-	-	-	-	-	-	-	-	-	-	-	-	-	-	-	-	-	g	c	-	-	-	-	k	l	i	l	v	e	c	-	-	-	-	r	k	-	s	g	i	p	r	-	-	-	-	-	-	-	-	l	-	-	-	-	-	-	-	-	-	-	-	-	y	-	-	-	-	-	-	-	-	-	-	n	f	-	v	-	-	-	-	-	-	-	-	-	-	-	-	-	-	-	-	-	-	-	-	-	n	k	-	-	-	-	-	-	t	-	-	-	-	-	-	-	-	-	-	-	-	-	-	-	-	-	-	-	-	-	-	-	-	-	-	-	-	-	-	i	-	t	a	p	-	e	k	-	-	g	l	-	-	-	-	-	-	-	-	-	-	s	l	r	i	-	-	-	-	-	-	-	-	-	s	-	-	s	-	-	-	-	-	-	-	-	-	-	t	-	-	-	e	a	v	l	v	-	-	-	-	-	-	-	-	-	-	t	t	-	-	q	-	-	-	-	-	-	-	-	-	-	-	-	v	-	t	e	-	-	-	-	e	i	-	-	-	-	-	-	-	-	-	-	g	-	-	-	-	-	-	-	l	a	d	p	l	r	l	t	-	v	-	-	-	-	-	-	l	-	t	a	n	-	-	-	-	-	-	-	h	-	r	-	-	-	-	-	-	-	-	-	-	a	-	l	i	s	-	-	-	p	-	-	-	-	-	-	-	-	p	i	d	q	-	-	-	-	-	-	v	v	e	-	-	-	i	t	l	k	l	t	l	-	l	-	h	-	h	-	-	-	g	-	-	a	l	-	-	-	-	k	m	-	-	-	p	r	l	p	m	-	p	v	y	-	-	-	-	g	a	-	-	-	-	-	-	-	-	-	-	-	-	-	-	-	-	-	h	k	m	a	k	l	-	-	-	-	-	r	-	l	r	-	-	-	g	-	-	-	-	-	-	-	-	-	-	-	i	-	-	-	-	-	-	-	-	-	-	-	-	-	-	-	-	-	-	-	-	-	-	-	-	-	-	-	-	-	-	-	-	-	-	-	-	-	-	-	-	-	-	-	-	-	-	-	-	-	-	-	-	-	-	-	-	-	-	-	-	-	-	-	-	-	-	-	-	-	-	-	-	-	-	-	-	-	-	-	-	-	-	-	-	-	-	-	-	-	-	-	-	-	-	-	-	-	-	-	-	-	-	-	-	-	-	-	-	-	-	-	-	-	-	-	-	-	-	-	-	-	-	-	-	-	-	-	-	-	-	-	-	-	-	-	-	-	-	-	-	-	-	-	-	-	-	-	-	-	-	-	-	-	-	-	-	-	-	-	-	-	-	-	-	-	-	-	-	-	-	-	-	-	-	-	-	-	-	-	-	-	-	-	-	y	p	s	s	-	-	-	-	-	m	l	-	e	-	-	-	-	-	-	-	-	-	-	-	-	-	-	-	-	-	g	d	c	q	-	-	-	-	-	-	f	w	-	-	-	-	-	-	-	-	-	-	-	-	-	-	-	-	-
A0A1Z4L0A1_NOSLI/2-757	-	-	-	-	-	-	-	-	-	-	-	-	-	-	i	a	t	a	-	-	-	-	-	-	-	-	-	-	-	-	-	-	-	-	-	-	-	-	-	-	-	-	-	t	i	-	-	-	-	-	-	-	-	-	-	-	-	-	-	-	-	-	-	-	-	-	-	-	-	t	q	t	k	-	-	-	-	-	-	-	-	-	-	-	-	-	-	-	t	l	-	s	-	-	-	-	-	-	-	-	-	s	s	e	-	i	-	-	-	-	-	-	f	r	-	l	n	-	l	-	-	-	-	-	-	-	-	-	-	-	-	-	-	-	-	-	-	-	-	-	-	s	-	-	-	n	-	-	-	i	-	n	i	i	c	-	-	-	-	-	-	-	-	-	f	-	q	-	l	-	-	k	p	-	-	-	-	-	-	-	-	d	-	-	-	-	-	-	-	-	-	-	-	-	-	-	-	-	-	-	-	-	-	-	-	-	-	-	-	-	-	-	-	-	-	-	-	-	-	-	-	-	-	-	-	-	-	-	-	-	-	-	-	-	-	-	-	-	-	-	-	-	-	-	-	-	-	-	-	-	-	-	-	-	-	-	-	-	-	-	-	-	-	-	-	-	-	-	-	-	-	-	-	-	-	-	-	-	-	-	-	-	-	-	-	-	-	-	-	-	-	-	-	-	-	-	-	-	-	-	-	-	-	-	-	-	-	-	-	-	-	-	-	-	-	-	-	-	-	-	-	-	-	-	-	-	-	-	i	e	-	-	-	-	-	-	-	-	-	-	-	-	-	-	-	-	-	-	-	-	-	-	-	-	-	-	-	-	-	q	e	e	a	i	s	-	-	-	-	-	-	-	-	-	-	-	-	-	l	-	-	-	-	-	-	-	-	-	-	-	-	s	-	-	-	-	-	-	-	-	-	-	-	-	-	-	-	-	-	-	-	-	-	-	-	-	-	-	-	-	-	-	-	-	-	-	-	-	-	-	-	-	f	-	-	-	h	-	l	s	-	-	-	r	i	l	-	-	-	-	-	-	-	-	-	-	-	p	-	-	-	-	-	-	h	i	-	v	v	-	-	-	-	-	-	-	-	-	-	-	-	-	-	i	-	-	-	-	-	-	-	-	-	-	-	-	-	-	-	-	-	-	-	-	-	-	-	-	-	-	-	-	-	-	-	-	-	-	-	-	-	-	-	-	-	-	-	-	-	-	-	-	-	-	-	-	-	-	-	-	-	-	-	-	-	-	-	-	-	-	-	-	-	-	-	-	-	-	-	-	-	-	-	-	-	-	-	-	-	-	-	-	-	-	-	-	-	-	-	-	-	-	-	-	-	-	-	-	-	-	-	-	-	-	-	-	-	-	-	-	-	-	-	-	-	-	-	-	-	-	-	-	-	-	-	-	-	-	-	-	-	-	-	-	-	-	-	-	-	-	-	-	-	-	-	-	-	-	-	-	-	-	-	-	-	-	-	-	-	-	-	-	-	-	-	-	-	-	-	-	-	-	-	-	-	-	-	-	-	-	-	-	-	w	y	-	-	-	-	-	-	-	-	-	-	-	-	-	-	-	-	-	-	-	-	-	-	-	-	k	-	-	-	-	-	-	-	-	-	-	-	-	-	-	-	-	-	-	-	-	p	y	f	y	a	-	-	-	-	-	-	-	-	-	-	-	-	-	-	-	-	-	-	l	g	-	-	k	-	-	-	-	-	-	-	-	-	-	-	-	-	-	-	-	-	-	f	-	-	-	-	-	-	e	n	-	-	-	-	-	-	-	-	-	-	-	s	-	-	-	-	-	m	k	y	-	-	-	-	f	-	-	-	-	-	-	-	-	-	-	-	-	-	-	-	a	-	-	-	-	-	-	-	-	-	t	d	w	e	s	m	v	e	-	q	i	-	-	-	-	-	-	-	-	-	-	-	-	-	-	-	-	a	-	d	e	g	i	k	d	-	-	-	-	-	-	-	-	-	-	f	-	-	-	-	-	-	-	-	-	-	s	-	-	d	-	-	-	-	-	-	-	-	r	-	-	-	-	-	-	-	-	-	-	-	-	-	-	t	-	-	-	w	q	f	k	-	-	-	-	-	-	-	-	-	-	e	-	-	-	-	-	i	-	-	-	-	-	-	-	s	l	t	k	-	-	-	-	-	-	-	-	-	t	v	s	a	n	v	i	s	-	-	-	-	-	-	l	-	l	-	a	-	-	y	-	-	-	-	-	-	-	-	q	-	-	-	-	-	-	-	v	-	-	-	-	-	-	l	k	t	-	-	-	-	s	k	p	y	p	-	-	-	-	-	-	-	-	-	-	-	-	-	-	f	-	-	-	-	s	s	i	-	-	-	-	-	t	a	l	s	k	n	g	v	-	-	-	-	-	-	-	-	-	-	q	v	-	-	-	-	-	-	-	-	r	r	e	a	k	f	-	-	-	-	-	-	-	-	-	w	a	e	p	i	-	-	-	-	-	-	-	-	-	-	-	-	e	-	-	-	-	-	-	-	-	-	-	-	-	-	-	i	g	g	t	-	-	-	-	-	-	-	-	-	-	-	-	-	-	-	l	q	a	a	i	-	-	-	t	l	t	-	-	-	-	-	-	-	-	-	-	-	-	-	-	f	k	s	k	f	f	l	t	k	-	-	-	-	-	-	-	-	-	-	-	-	-	-	-	-	-	-	-	-	t	l	a	e	-	f	y	-	-	-	-	-	l	n	-	-	h	p	d	k	d	n	p	e	k	l	l	i	-	d	-	-	-	-	-	-	-	-	-	-	-	-	-	-	-	-	-	-	-	-	-	-	-	-	-	-	-	-	-	-	-	-	-	-	-	-	-	-	-	-	-	-	-	-	-	-	-	-	-	-	-	-	-	-	-	-	-	-	-	-	-	-	-	-	-	-	-	-	-	-	-	-	-	-	-	-	-	-	-	-	-	-	-	-	-	-	-	-	-	-	-	-	-	-	-	-	-	-	-	-	-	-	-	-	-	-	-	-	-	-	-	-	-	-	-	-	-	-	-	-	-	-	-	-	-	-	-	-	-	-	-	-	-	-	-	-	-	-	-	-	-	-	-	-	-	-	-	-	-	-	-	-	-	-	-	-	-	-	-	-	-	-	-	-	-	-	-	-	-	-	-	-	-	-	-	-	-	-	-	-	-	-	-	-	-	-	-	-	-	-	-	-	-	-	-	-	-	-	-	-	-	-	-	-	-	-	-	-	-	-	-	-	-	-	-	-	-	-	-	-	-	-	-	-	-	-	-	-	-	-	-	-	-	-	-	-	-	-	-	-	-	-	l	-	-	-	-	-	-	-	-	-	-	-	-	-	-	-	-	-	-	-	-	-	-	-	-	-	-	-	-	-	-	-	-	-	-	-	s	v	r	s	l	s	-	-	-	-	-	-	-	-	-	-	g	-	-	-	d	-	-	-	i	-	-	-	-	-	-	-	-	-	-	-	-	-	-	-	-	-	-	-	-	-	-	-	-	-	-	-	-	-	-	-	-	-	-	-	-	-	-	-	-	-	-	-	-	-	-	-	-	q	g	n	g	t	i	i	-	q	-	-	-	-	-	-	v	-	i	-	-	-	-	-	-	-	-	-	-	-	-	-	-	-	-	-	-	-	-	-	-	k	-	-	-	-	-	-	-	-	-	-	-	-	-	-	-	-	-	-	-	-	-	-	-	-	-	-	-	-	-	-	-	-	-	-	-	-	-	-	-	-	-	-	-	-	-	-	-	-	-	-	-	-	-	-	-	-	-	-	-	-	-	-	-	-	-	-	-	-	-	-	-	-	-	-	-	-	-	-	-	-	-	-	-	-	-	-	-	-	-	-	-	-	-	-	-	-	-	-	-	-	-	-	-	-	-	-	-	-	-	-	-	-	-	-	-	-	-	-	-	-	-	-	-	-	-	-	-	-	-	-	-	-	-	-	-	-	-	-	-	-	-	-	-	-	-	e	-	-	-	-	p	-	-	-	-	-	-	-	-	s	l	-	-	-	-	-	-	-	v	-	-	-	-	-	-	-	-	-	-	-	-	-	-	-	-	-	-	-	-	-	h	-	-	-	-	k	-	-	-	-	-	-	q	-	k	l	i	a	q	a	-	-	-	-	-	-	-	k	n	-	e	i	-	-	-	-	-	-	-	-	-	-	-	-	-	-	-	-	s	-	k	k	a	l	-	-	-	-	-	-	-	-	-	-	-	-	-	q	d	d	-	l	s	n	-	-	-	-	-	-	-	-	-	k	-	-	-	l	l	v	a	-	-	-	-	v	k	f	-	-	-	-	-	g	k	g	k	k	l	y	e	y	g	m	t	-	-	-	-	-	-	-	-	-	-	-	-	-	-	-	-	-	-	-	-	-	-	-	-	-	-	-	-	-	-	-	-	-	-	-	-	-	-	-	-	-	-	-	-	-	-	-	-	-	-	-	-	-	-	-	-	-	-	-	-	-	-	-	-	-	-	-	-	-	-	-	-	-	-	-	-	-	-	-	-	-	-	-	-	-	-	-	-	-	-	-	a	l	-	-	-	-	-	-	-	r	p	-	-	-	-	-	-	-	r	-	-	-	-	v	t	s	-	-	-	-	-	-	-	-	-	-	-	-	-	e	t	a	s	r	f	g	v	-	-	-	-	-	-	-	-	-	-	-	n	w	-	-	-	-	-	-	-	-	g	e	l	-	-	-	-	-	-	l	-	-	-	-	-	-	-	-	-	-	-	-	-	-	-	-	-	-	-	-	-	-	-	-	-	-	-	-	k	e	t	-	-	-	-	-	k	i	y	-	-	y	-	-	-	-	-	-	-	-	-	-	-	-	k	-	-	k	r	-	-	-	-	-	-	-	-	-	-	-	-	-	-	t	-	e	l	l	a	t	-	y	k	k	e	a	e	n	a	l	n	n	-	y	g	f	e	-	-	-	-	-	-	-	-	-	-	-	-	-	l	-	-	-	-	-	-	-	-	g	l	-	-	-	s	i	n	-	-	s	-	-	-	-	-	-	-	-	r	h	y	p	e	-	-	-	-	-	l	f	w	-	-	-	-	-	-	-	-	-	q	p	q	v	p	i	-	e	n	-	-	-	-	-	-	-	-	-	-	-	-	-	-	-	-	-	-	-	-	-	-	t	-	-	-	-	-	q	-	-	-	-	-	l	-	-	-	-	l	f	-	-	-	-	-	-	-	-	-	-	-	-	-	-	-	-	-	-	-	-	-	-	-	-	-	-	-	-	-	-	-	-	-	-	-	g	-	-	-	-	-	-	n	-	g	-	-	-	-	-	-	-	-	-	-	-	-	f	i	-	-	-	g	v	q	s	-	-	-	-	-	-	-	-	-	k	-	-	-	-	-	-	-	-	-	-	-	-	-	-	-	-	-	-	-	-	-	-	-	-	-	-	-	-	-	-	-	-	-	-	-	-	-	-	-	-	-	-	-	-	-	-	-	-	-	-	-	-	-	-	-	-	-	-	-	-	-	-	-	-	-	-	-	-	-	-	-	-	-	-	-	-	-	-	-	-	-	-	-	-	-	-	-	-	-	-	-	-	-	-	i	-	l	t	g	-	l	-	-	-	-	-	-	-	-	s	-	k	-	-	-	g	-	-	g	v	y	r	r	y	h	k	f	s	-	-	-	-	-	-	d	p	-	-	-	-	-	-	s	r	p	-	-	-	-	i	-	-	-	-	-	-	r	-	-	-	-	i	-	-	-	-	t	v	i	n	l	-	-	-	c	-	-	-	-	-	-	-	-	-	-	-	-	-	-	-	-	-	-	-	-	-	-	-	-	-	-	-	-	-	-	-	-	-	-	-	-	e	-	-	-	-	-	-	-	-	-	-	m	r	l	-	-	-	-	-	-	-	-	-	-	-	d	e	f	i	-	-	-	-	-	-	-	-	e	-	-	-	-	-	-	-	-	-	q	l	k	q	r	-	-	-	-	-	-	-	-	-	-	-	-	-	-	-	-	-	-	-	-	-	-	-	-	-	-	-	-	-	-	-	-	-	-	-	-	-	-	-	-	-	-	-	-	-	-	-	-	-	-	-	-	-	-	-	-	-	-	-	-	-	-	-	-	-	-	-	-	-	-	-	-	-	-	-	-	-	-	-	-	-	-	-	-	-	-	-	-	-	-	-	-	-	-	-	l	k	s	-	y	-	k	-	-	-	-	-	-	-	-	-	-	-	-	-	-	-	-	-	f	-	-	-	-	-	-	-	-	e	-	-	-	-	-	-	-	-	-	-	-	-	-	-	-	s	i	f	v	i	-	-	-	-	-	-	-	k	s	i	p	l	-	-	-	-	-	-	-	k	-	-	-	-	-	-	-	n	f	-	-	-	-	-	-	-	-	-	-	-	-	s	g	-	t	-	-	-	-	-	-	-	-	-	-	-	-	-	-	-	-	-	-	-	-	-	-	-	-	-	-	-	-	-	-	-	-	-	-	-	-	-	-	-	k	-	-	-	-	-	-	-	-	-	-	a	-	-	-	-	-	-	-	-	r	-	a	k	-	-	-	v	-	-	-	-	e	-	-	-	-	-	-	e	v	-	-	-	-	-	-	-	v	n	e	l	e	v	l	n	e	l	m	-	-	e	i	-	-	-	-	-	-	-	-	-	-	-	-	-	-	-	r	p	-	-	-	-	-	-	-	-	-	-	-	-	-	-	-	-	-	-	-	-	-	d	-	-	-	-	-	-	-	i	v	l	a	-	f	l	-	p	-	-	-	q	-	-	-	-	-	-	s	d	r	-	-	-	-	-	n	a	-	-	-	-	d	-	-	e	-	-	-	e	e	g	g	s	l	-	-	-	-	-	-	-	y	h	k	-	-	-	-	-	i	y	d	l	l	l	-	-	r	-	r	-	-	q	-	-	-	-	-	-	-	-	-	-	-	i	a	s	q	m	i	-	-	-	-	-	-	-	-	-	-	-	-	y	e	d	t	-	-	-	-	-	-	-	-	-	-	-	-	-	-	-	-	-	l	-	-	-	-	-	-	-	-	-	-	-	-	-	-	-	-	-	-	-	-	-	-	n	-	-	-	-	-	-	-	-	-	-	-	-	-	-	-	-	n	-	p	-	-	-	-	d	y	-	-	-	-	-	-	-	-	-	-	-	-	-	-	-	-	-	-	-	-	-	-	-	-	y	-	k	n	i	-	-	-	-	-	-	-	-	-	-	-	-	l	n	q	v	-	-	-	-	-	-	-	v	p	g	i	-	-	-	l	a	k	v	-	-	-	-	-	-	-	-	g	-	-	n	-	l	p	-	-	-	-	-	-	f	v	-	l	a	e	p	l	p	i	a	-	-	-	-	-	-	-	-	-	-	-	-	-	-	-	-	-	-	-	-	-	-	-	-	-	-	-	-	-	-	-	-	-	-	-	-	-	-	-	-	-	-	-	-	-	-	-	-	-	-	-	-	-	-	-	-	-	-	-	-	-	-	d	-	y	f	i	g	l	d	-	-	-	-	-	-	-	-	-	-	i	-	-	-	-	-	s	r	-	-	-	-	-	-	-	e	s	-	-	-	-	k	s	-	-	-	k	l	a	g	t	v	-	-	-	n	a	c	a	s	i	r	l	h	-	g	-	-	k	-	-	-	-	-	-	-	-	-	-	q	-	-	-	-	-	-	-	-	-	-	-	-	g	e	-	-	-	-	f	i	-	-	-	r	y	-	-	-	-	-	-	-	-	-	-	r	l	e	d	a	l	-	-	-	-	-	-	-	-	-	-	-	-	-	-	-	-	-	-	-	i	e	-	-	-	g	-	-	-	e	-	-	-	-	-	-	-	e	i	p	-	-	-	-	-	-	-	-	-	-	-	-	-	-	-	-	-	-	-	k	r	-	-	-	-	-	-	-	-	-	v	l	e	-	-	-	-	-	-	-	-	-	-	-	-	-	-	-	-	-	-	-	-	-	-	-	-	-	-	-	-	-	-	-	-	-	-	-	-	-	-	-	-	-	-	-	-	-	-	k	-	-	-	-	-	-	l	-	-	-	-	-	-	-	-	-	-	-	-	-	-	-	-	-	-	-	-	-	-	-	-	-	-	-	-	-	-	-	l	p	a	-	-	-	-	k	-	-	-	-	-	-	-	-	-	e	l	v	-	-	-	-	-	-	-	-	-	-	-	g	-	-	-	-	-	-	-	-	-	-	-	-	-	-	-	-	-	-	-	-	-	-	-	-	-	-	-	-	k	t	v	l	i	h	-	-	-	r	-	-	-	d	g	-	-	-	-	-	-	-	-	-	r	-	-	-	-	-	-	-	-	f	-	-	-	-	-	-	-	-	-	-	-	-	-	-	-	-	-	-	-	-	-	-	c	g	q	-	e	v	a	n	l	l	e	w	a	e	a	i	-	-	-	-	-	-	-	-	-	-	-	-	-	-	-	-	-	-	-	-	-	-	-	-	-	-	-	-	-	g	c	-	-	-	-	k	l	i	l	v	e	c	-	-	-	-	r	k	-	s	g	n	p	r	-	-	-	-	-	-	-	-	l	-	-	-	-	-	-	-	-	-	-	-	-	y	-	-	-	-	-	-	-	-	-	-	n	f	-	v	-	-	-	-	-	-	-	-	-	-	-	-	-	-	-	-	-	-	-	-	-	n	k	-	-	-	-	-	-	t	-	-	-	-	-	-	-	-	-	-	-	-	-	-	-	-	-	-	-	-	-	-	-	-	-	-	-	-	-	-	i	-	a	a	p	-	e	k	-	-	g	l	-	-	-	-	-	-	-	-	-	-	a	l	r	i	-	-	-	-	-	-	-	-	-	s	-	-	s	-	-	-	-	-	-	-	-	-	-	t	-	-	-	e	a	v	l	v	-	-	-	-	-	-	-	-	-	-	t	t	-	-	q	-	-	-	-	-	-	-	-	-	-	-	-	v	-	a	e	-	-	-	-	n	i	-	-	-	-	-	-	-	-	-	-	g	-	-	-	-	-	-	-	l	a	d	p	l	r	l	t	-	v	-	-	-	-	-	-	i	-	t	v	n	-	-	-	-	-	-	-	h	-	p	-	-	-	-	-	-	-	-	-	-	a	-	l	i	s	-	-	-	p	-	-	-	-	-	-	-	-	p	i	e	q	-	-	-	-	-	-	v	v	e	-	-	-	v	t	l	k	l	t	l	-	l	-	h	-	y	-	-	-	g	-	-	a	l	-	-	-	-	k	m	-	-	-	p	r	i	p	t	-	p	v	y	-	-	-	-	g	a	-	-	-	-	-	-	-	-	-	-	-	-	-	-	-	-	-	h	k	t	a	k	l	-	-	-	-	-	r	-	l	r	-	-	-	g	-	-	-	-	-	-	-	-	-	-	-	i	-	-	-	-	-	-	-	-	-	-	-	-	-	-	-	-	-	-	-	-	-	-	-	-	-	-	-	-	-	-	-	-	-	-	-	-	-	-	-	-	-	-	-	-	-	-	-	-	-	-	-	-	-	-	-	-	-	-	-	-	-	-	-	-	-	-	-	-	-	-	-	-	-	-	-	-	-	-	-	-	-	-	-	-	-	-	-	-	-	-	-	-	-	-	-	-	-	-	-	-	-	-	-	-	-	-	-	-	-	-	-	-	-	-	-	-	-	-	-	-	-	-	-	-	-	-	-	-	-	-	-	-	-	-	-	-	-	-	-	-	-	-	-	-	-	-	-	-	-	-	-	-	-	-	-	-	-	-	-	-	-	-	-	-	-	-	-	-	-	-	-	-	-	-	-	-	-	-	-	-	-	-	-	-	y	p	s	s	-	-	-	-	-	m	l	-	e	-	-	-	-	-	-	-	-	-	-	-	-	-	-	-	-	-	g	d	r	q	-	-	-	-	-	-	f	w	l	-	-	-	-	-	-	-	-	-	-	-	-	-	-	-	-
K9PFF9_9CYAN/1-752	-	-	-	-	-	-	-	-	-	-	-	-	-	m	i	a	v	a	-	-	-	-	-	-	-	-	-	-	-	-	-	-	-	-	-	-	-	-	-	-	-	-	-	t	i	-	-	-	-	-	-	-	-	-	-	-	-	-	-	-	-	-	-	-	-	-	-	-	-	s	q	t	k	-	-	-	-	-	-	-	-	-	-	-	-	-	-	-	a	l	-	s	-	-	-	-	-	-	-	-	-	s	s	e	-	i	-	-	-	-	-	-	f	r	-	l	n	-	f	-	-	-	-	-	-	-	-	-	-	-	-	-	-	-	-	-	-	-	-	-	-	s	-	-	-	n	-	-	-	l	-	n	i	m	c	-	-	-	-	-	-	-	-	-	f	-	q	-	l	-	-	k	p	-	-	-	-	-	-	-	-	e	-	-	-	-	-	-	-	-	-	-	-	-	-	-	-	-	-	-	-	-	-	-	-	-	-	-	-	-	-	-	-	-	-	-	-	-	-	-	-	-	-	-	-	-	-	-	-	-	-	-	-	-	-	-	-	-	-	-	-	-	-	-	-	-	-	-	-	-	-	-	-	-	-	-	-	-	-	-	-	-	-	-	-	-	-	-	-	-	-	-	-	-	-	-	-	-	-	-	-	-	-	-	-	-	-	-	-	-	-	-	-	-	-	-	-	-	-	-	-	-	-	-	-	-	-	-	-	-	-	-	-	-	-	-	-	-	-	-	-	-	-	-	-	-	-	-	i	e	-	-	-	-	-	-	-	-	-	-	-	-	-	-	-	-	-	-	-	-	-	-	-	-	-	-	-	-	-	q	e	e	g	i	s	-	-	-	-	-	-	-	-	-	-	-	-	-	l	-	-	-	-	-	-	-	-	-	-	-	-	s	-	-	-	-	-	-	-	-	-	-	-	-	-	-	-	-	-	-	-	-	-	-	-	-	-	-	-	-	-	-	-	-	-	-	-	-	-	-	-	-	f	-	-	-	h	-	l	s	-	-	-	r	i	l	-	-	-	-	-	-	-	-	-	-	-	p	-	-	-	-	-	-	h	i	-	v	v	-	-	-	-	-	-	-	-	-	-	-	-	-	-	i	-	-	-	-	-	-	-	-	-	-	-	-	-	-	-	-	-	-	-	-	-	-	-	-	-	-	-	-	-	-	-	-	-	-	-	-	-	-	-	-	-	-	-	-	-	-	-	-	-	-	-	-	-	-	-	-	-	-	-	-	-	-	-	-	-	-	-	-	-	-	-	-	-	-	-	-	-	-	-	-	-	-	-	-	-	-	-	-	-	-	-	-	-	-	-	-	-	-	-	-	-	-	-	-	-	-	-	-	-	-	-	-	-	-	-	-	-	-	-	-	-	-	-	-	-	-	-	-	-	-	-	-	-	-	-	-	-	-	-	-	-	-	-	-	-	-	-	-	-	-	-	-	-	-	-	-	-	-	-	-	-	-	-	-	-	-	-	-	-	-	-	-	-	-	-	-	-	-	-	-	-	-	-	-	-	-	-	-	-	w	d	-	-	-	-	-	-	-	-	-	-	-	-	-	-	-	-	-	-	-	-	-	-	-	-	k	-	-	-	-	-	-	-	-	-	-	-	-	-	-	-	-	-	-	-	-	p	y	f	y	a	-	-	-	-	-	-	-	-	-	-	-	-	-	-	-	-	-	-	l	g	-	-	k	-	-	-	-	-	-	-	-	-	-	-	-	-	-	-	-	-	-	f	-	-	-	-	-	-	k	n	-	-	-	-	-	-	-	-	-	-	-	s	-	-	-	-	-	m	q	d	-	-	-	-	f	-	-	-	-	-	-	-	-	-	-	-	-	-	-	-	g	-	-	-	-	-	-	-	-	-	i	e	w	e	a	i	l	e	-	q	i	-	-	-	-	-	-	-	-	-	-	-	-	-	-	-	-	a	-	a	e	g	i	k	d	-	-	-	-	-	-	-	-	-	-	f	-	-	-	-	-	-	-	-	-	-	s	-	-	d	-	-	-	-	-	-	-	-	r	-	-	-	-	-	-	-	-	-	-	-	-	-	-	t	-	-	-	w	q	f	q	-	-	-	-	-	-	-	-	-	-	e	-	-	-	-	-	v	-	-	-	-	-	-	-	q	l	p	k	-	-	-	-	-	-	-	-	-	a	v	s	a	n	v	i	s	-	-	-	-	-	-	l	-	l	-	a	-	-	y	-	-	-	-	-	-	-	-	q	-	-	-	-	-	-	-	v	-	-	-	-	-	-	l	k	t	-	-	-	-	s	k	p	y	p	-	-	-	-	-	-	-	-	-	-	-	-	-	-	f	-	-	-	-	s	s	i	-	-	-	-	-	t	a	l	s	k	n	g	v	-	-	-	-	-	-	-	-	-	-	q	v	-	-	-	-	-	-	-	-	r	r	e	a	k	f	-	-	-	-	-	-	-	-	-	w	a	e	p	i	-	-	-	-	-	-	-	-	-	-	-	-	e	-	-	-	-	-	-	-	-	-	-	-	-	-	-	i	h	g	t	-	-	-	-	-	-	-	-	-	-	-	-	-	-	-	l	q	p	a	i	-	-	-	t	l	t	-	-	-	-	-	-	-	-	-	-	-	-	-	-	m	k	s	k	f	l	l	t	k	-	-	-	-	-	-	-	-	-	-	-	-	-	-	-	-	-	-	-	-	t	l	a	d	-	f	y	-	-	-	-	-	l	n	-	-	h	p	e	k	h	n	p	e	k	l	l	i	-	d	-	-	-	-	-	-	-	-	-	-	-	-	-	-	-	-	-	-	-	-	-	-	-	-	-	-	-	-	-	-	-	-	-	-	-	-	-	-	-	-	-	-	-	-	-	-	-	-	-	-	-	-	-	-	-	-	-	-	-	-	-	-	-	-	-	-	-	-	-	-	-	-	-	-	-	-	-	-	-	-	-	-	-	-	-	-	-	-	-	-	-	-	-	-	-	-	-	-	-	-	-	-	-	-	-	-	-	-	-	-	-	-	-	-	-	-	-	-	-	-	-	-	-	-	-	-	-	-	-	-	-	-	-	-	-	-	-	-	-	-	-	-	-	-	-	-	-	-	-	-	-	-	-	-	-	-	-	-	-	-	-	-	-	-	-	-	-	-	-	-	-	-	-	-	-	-	-	-	-	-	-	-	-	-	-	-	-	-	-	-	-	-	-	-	-	-	-	-	-	-	-	-	-	-	-	-	-	-	-	-	-	-	-	-	-	-	-	-	-	-	-	-	-	-	-	-	-	-	-	-	-	-	-	-	-	-	-	-	-	-	-	-	l	-	-	-	-	-	-	-	-	-	-	-	-	-	-	-	-	-	-	-	-	-	-	-	-	-	-	-	-	-	-	-	-	-	-	-	n	v	r	s	l	s	-	-	-	-	-	-	-	-	-	-	d	-	-	-	d	-	-	-	i	-	-	-	-	-	-	-	-	-	-	-	-	-	-	-	-	-	-	-	-	-	-	-	-	-	-	-	-	-	-	-	-	-	-	-	-	-	-	-	-	-	-	-	-	-	-	-	-	q	g	n	g	t	i	t	-	q	-	-	-	-	-	-	l	-	i	-	-	-	-	-	-	-	-	-	-	-	-	-	-	-	-	-	-	-	-	-	-	k	-	-	-	-	-	-	-	-	-	-	-	-	-	-	-	-	-	-	-	-	-	-	-	-	-	-	-	-	-	-	-	-	-	-	-	-	-	-	-	-	-	-	-	-	-	-	-	-	-	-	-	-	-	-	-	-	-	-	-	-	-	-	-	-	-	-	-	-	-	-	-	-	-	-	-	-	-	-	-	-	-	-	-	-	-	-	-	-	-	-	-	-	-	-	-	-	-	-	-	-	-	-	-	-	-	-	-	-	-	-	-	-	-	-	-	-	-	-	-	-	-	-	-	-	-	-	-	-	-	-	-	-	-	-	-	-	-	-	-	-	-	-	-	-	-	e	-	-	-	-	p	-	-	-	-	-	-	-	-	s	l	-	-	-	-	-	-	-	i	-	-	-	-	-	-	-	-	-	-	-	-	-	-	-	-	-	-	-	-	-	h	-	-	-	-	k	-	-	-	-	-	-	q	-	k	l	i	e	q	a	-	-	-	-	-	-	-	k	n	-	e	i	-	-	-	-	-	-	-	-	-	-	-	-	-	-	-	-	s	-	k	k	a	l	-	-	-	-	-	-	-	-	-	-	-	-	-	q	d	d	-	l	s	n	-	-	-	-	-	-	-	-	-	k	-	-	-	l	l	v	a	-	-	-	-	v	k	f	-	-	-	-	-	g	k	g	k	k	l	y	e	y	g	m	t	-	-	-	-	-	-	-	-	-	-	-	-	-	-	-	-	-	-	-	-	-	-	-	-	-	-	-	-	-	-	-	-	-	-	-	-	-	-	-	-	-	-	-	-	-	-	-	-	-	-	-	-	-	-	-	-	-	-	-	-	-	-	-	-	-	-	-	-	-	-	-	-	-	-	-	-	-	-	-	-	-	-	-	-	-	-	-	-	-	-	-	a	l	-	-	-	-	-	-	-	r	p	-	-	-	-	-	-	-	c	-	-	-	-	v	t	s	-	-	-	-	-	-	-	-	-	-	-	-	-	e	t	a	s	r	f	g	v	-	-	-	-	-	-	-	-	-	-	-	n	w	-	-	-	-	-	-	-	-	g	e	l	-	-	-	-	-	-	l	-	-	-	-	-	-	-	-	-	-	-	-	-	-	-	-	-	-	-	-	-	-	-	-	-	-	-	-	k	k	t	-	-	-	-	-	k	i	s	-	-	y	-	-	-	-	-	-	-	-	-	-	-	-	k	-	-	e	r	-	-	-	-	-	-	-	-	-	-	-	-	-	-	t	-	d	l	l	a	t	-	y	k	k	e	a	e	n	a	l	n	n	-	y	g	f	e	-	-	-	-	-	-	-	-	-	-	-	-	-	l	-	-	-	-	-	-	-	-	g	i	-	-	-	s	i	n	-	-	s	-	-	-	-	-	-	-	-	r	h	y	p	e	-	-	-	-	-	l	f	s	-	-	-	-	-	-	-	-	-	q	p	q	v	p	i	-	e	n	-	-	-	-	-	-	-	-	-	-	-	-	-	-	-	-	-	-	-	-	-	-	t	-	-	-	-	-	p	-	-	-	-	-	l	-	-	-	-	l	f	-	-	-	-	-	-	-	-	-	-	-	-	-	-	-	-	-	-	-	-	-	-	-	-	-	-	-	-	-	-	-	-	-	-	-	g	-	-	-	-	-	-	n	-	g	-	-	-	-	-	-	-	-	-	-	-	-	f	i	-	-	-	s	t	q	n	-	-	-	-	-	-	-	-	-	k	-	-	-	-	-	-	-	-	-	-	-	-	-	-	-	-	-	-	-	-	-	-	-	-	-	-	-	-	-	-	-	-	-	-	-	-	-	-	-	-	-	-	-	-	-	-	-	-	-	-	-	-	-	-	-	-	-	-	-	-	-	-	-	-	-	-	-	-	-	-	-	-	-	-	-	-	-	-	-	-	-	-	-	-	-	-	-	-	-	-	-	-	-	-	i	-	l	t	g	-	l	-	-	-	-	-	-	-	-	s	-	r	-	-	-	g	-	-	g	v	y	r	r	h	n	k	f	s	-	-	-	-	-	-	d	p	-	-	-	-	-	-	s	r	p	-	-	-	-	i	-	-	-	-	-	-	r	-	-	-	-	i	-	-	-	-	t	v	l	n	i	-	-	-	c	-	-	-	-	-	-	-	-	-	-	-	-	-	-	-	-	-	-	-	-	-	-	-	-	-	-	-	-	-	-	-	-	-	-	-	-	e	-	-	-	-	-	-	-	-	-	-	v	g	f	-	-	-	-	-	-	-	-	-	-	-	d	d	f	i	-	-	-	-	-	-	-	-	q	-	-	-	-	-	-	-	-	-	k	l	k	e	r	-	-	-	-	-	-	-	-	-	-	-	-	-	-	-	-	-	-	-	-	-	-	-	-	-	-	-	-	-	-	-	-	-	-	-	-	-	-	-	-	-	-	-	-	-	-	-	-	-	-	-	-	-	-	-	-	-	-	-	-	-	-	-	-	-	-	-	-	-	-	-	-	-	-	-	-	-	-	-	-	-	-	-	-	-	-	-	-	-	-	-	-	-	-	-	l	k	s	-	y	-	k	-	-	-	-	-	-	-	-	-	-	-	-	-	-	-	-	-	f	-	-	-	-	-	-	-	-	e	-	-	-	-	-	-	-	-	-	-	-	-	-	-	-	s	l	f	d	t	-	-	-	-	-	-	-	k	s	i	s	l	-	-	-	-	-	-	-	k	-	-	-	-	-	-	-	n	l	-	-	-	-	-	-	-	-	-	-	-	-	s	d	-	t	-	-	-	-	-	-	-	-	-	-	-	-	-	-	-	-	-	-	-	-	-	-	-	-	-	-	-	-	-	-	-	-	-	-	-	-	-	-	-	q	-	-	-	-	-	-	-	-	-	-	a	-	-	-	-	-	-	-	-	r	-	a	k	-	-	-	v	-	-	-	-	e	-	-	-	-	-	-	e	v	-	-	-	-	-	-	-	v	-	-	-	-	-	-	n	e	l	m	-	-	e	i	-	-	-	-	-	-	-	-	-	-	-	-	-	-	-	s	p	-	-	-	-	-	-	-	-	-	-	-	-	-	-	-	-	-	-	-	-	-	e	-	-	-	-	-	-	-	i	v	l	a	-	f	l	-	p	-	-	-	q	-	-	-	-	-	-	s	d	r	-	-	-	-	-	n	a	-	-	-	-	d	-	-	e	-	-	-	e	e	g	g	s	l	-	-	-	-	-	-	-	y	h	k	-	-	-	-	-	i	y	d	l	l	l	-	-	r	-	r	-	-	q	-	-	-	-	-	-	-	-	-	-	-	i	a	s	q	m	i	-	-	-	-	-	-	-	-	-	-	-	-	y	e	d	t	-	-	-	-	-	-	-	-	-	-	-	-	-	-	-	-	-	l	-	-	-	-	-	-	-	-	-	-	-	-	-	-	-	-	-	-	-	-	-	-	k	-	-	-	-	-	-	-	-	-	-	-	-	-	-	-	-	n	-	p	-	-	-	-	d	y	s	-	-	-	-	-	-	-	-	-	-	-	-	-	-	-	-	-	-	-	-	-	-	k	y	-	k	n	i	-	-	-	-	-	-	-	-	-	-	-	-	l	n	q	v	-	-	-	-	-	-	-	v	p	g	i	-	-	-	l	a	k	v	-	-	-	-	-	-	-	-	g	-	-	n	-	l	p	-	-	-	-	-	-	f	v	-	l	a	e	p	l	p	i	a	-	-	-	-	-	-	-	-	-	-	-	-	-	-	-	-	-	-	-	-	-	-	-	-	-	-	-	-	-	-	-	-	-	-	-	-	-	-	-	-	-	-	-	-	-	-	-	-	-	-	-	-	-	-	-	-	-	-	-	-	-	-	d	-	y	f	i	g	l	d	-	-	-	-	-	-	-	-	-	-	i	-	-	-	-	-	s	r	-	-	-	-	-	-	-	e	s	-	-	-	-	k	s	-	-	-	k	l	a	g	t	v	-	-	-	n	a	c	a	s	i	r	l	h	-	g	-	-	k	-	-	-	-	-	-	-	-	-	-	q	-	-	-	-	-	-	-	-	-	-	-	-	g	g	-	-	-	-	f	i	-	-	-	r	y	-	-	-	-	-	-	-	-	-	-	r	l	e	d	a	l	-	-	-	-	-	-	-	-	-	-	-	-	-	-	-	-	-	-	-	i	e	-	-	-	g	-	-	-	e	-	-	-	-	-	-	-	e	i	p	-	-	-	-	-	-	-	-	-	-	-	-	-	-	-	-	-	-	-	k	r	-	-	-	-	-	-	-	-	-	v	l	e	-	-	-	-	-	-	-	-	-	-	-	-	-	-	-	-	-	-	-	-	-	-	-	-	-	-	-	-	-	-	-	-	-	-	-	-	-	-	-	-	-	-	-	-	-	-	k	-	-	-	-	-	-	l	-	-	-	-	-	-	-	-	-	-	-	-	-	-	-	-	-	-	-	-	-	-	-	-	-	-	-	-	-	-	-	l	p	a	-	-	-	-	k	-	-	-	-	-	-	-	-	-	e	l	e	-	-	-	-	-	-	-	-	-	-	-	g	-	-	-	-	-	-	-	-	-	-	-	-	-	-	-	-	-	-	-	-	-	-	-	-	-	-	-	-	k	t	v	l	i	h	-	-	-	r	-	-	-	d	g	-	-	-	-	-	-	-	-	-	r	-	-	-	-	-	-	-	-	f	-	-	-	-	-	-	-	-	-	-	-	-	-	-	-	-	-	-	-	-	-	-	c	g	q	-	e	v	a	n	l	l	e	w	a	e	a	i	-	-	-	-	-	-	-	-	-	-	-	-	-	-	-	-	-	-	-	-	-	-	-	-	-	-	-	-	-	g	c	-	-	-	-	k	l	i	l	v	e	c	-	-	-	-	k	k	-	s	g	s	p	r	-	-	-	-	-	-	-	-	l	-	-	-	-	-	-	-	-	-	-	-	-	y	-	-	-	-	-	-	-	-	-	-	n	f	-	v	-	-	-	-	-	-	-	-	-	-	-	-	-	-	-	-	-	-	-	-	-	n	k	-	-	-	-	-	-	t	-	-	-	-	-	-	-	-	-	-	-	-	-	-	-	-	-	-	-	-	-	-	-	-	-	-	-	-	-	-	i	-	t	a	p	-	e	k	-	-	g	l	-	-	-	-	-	-	-	-	-	-	a	l	r	v	-	-	-	-	-	-	-	-	-	s	-	-	s	-	-	-	-	-	-	-	-	-	-	t	-	-	-	e	a	v	l	v	-	-	-	-	-	-	-	-	-	-	t	t	-	-	q	-	-	-	-	-	-	-	-	-	-	-	-	v	-	t	e	-	-	-	-	e	m	-	-	-	-	-	-	-	-	-	-	g	-	-	-	-	-	-	-	l	a	d	p	l	r	l	t	-	v	-	-	-	-	-	-	i	-	t	a	n	-	-	-	-	-	-	-	h	-	p	-	-	-	-	-	-	-	-	-	-	a	-	l	i	s	-	-	-	p	-	-	-	-	-	-	-	-	p	i	e	q	-	-	-	-	-	-	v	v	e	-	-	-	i	t	l	k	l	t	l	-	l	-	h	-	h	-	-	-	g	-	-	a	l	-	-	-	-	k	m	-	-	-	p	r	l	p	m	-	p	v	y	-	-	-	-	g	a	-	-	-	-	-	-	-	-	-	-	-	-	-	-	-	-	-	h	k	m	a	k	l	-	-	-	-	-	r	-	l	r	-	-	-	g	-	-	-	-	-	-	-	-	-	-	-	i	-	-	-	-	-	-	-	-	-	-	-	-	-	-	-	-	-	-	-	-	-	-	-	-	-	-	-	-	-	-	-	-	-	-	-	-	-	-	-	-	-	-	-	-	-	-	-	-	-	-	-	-	-	-	-	-	-	-	-	-	-	-	-	-	-	-	-	-	-	-	-	-	-	-	-	-	-	-	-	-	-	-	-	-	-	-	-	-	-	-	-	-	-	-	-	-	-	-	-	-	-	-	-	-	-	-	-	-	-	-	-	-	-	-	-	-	-	-	-	-	-	-	-	-	-	-	-	-	-	-	-	-	-	-	-	-	-	-	-	-	-	-	-	-	-	-	-	-	-	-	-	-	-	-	-	-	-	-	-	-	-	-	-	-	-	-	-	-	-	-	-	-	-	-	-	-	-	-	-	-	-	-	-	-	y	p	s	s	-	-	-	-	-	m	l	-	e	-	-	-	-	-	-	-	-	-	-	-	-	-	-	-	-	-	g	d	c	q	-	-	-	-	-	-	f	w	-	-	-	-	-	-	-	-	-	-	-	-	-	-	-	-	-
K9UEV4_CHAP6/1-742	-	-	-	-	-	-	-	-	-	-	-	-	m	t	a	s	t	e	-	-	-	-	-	-	-	-	-	-	-	-	-	-	-	-	-	-	-	-	-	-	-	-	q	t	t	-	-	-	-	-	-	-	-	-	-	-	-	-	-	-	-	-	-	-	-	-	-	-	-	n	t	-	q	-	-	-	-	-	-	-	-	-	-	-	-	-	-	-	y	f	-	-	-	-	-	-	-	-	-	-	-	i	a	e	-	v	-	-	-	-	-	-	s	e	-	i	e	-	y	-	-	-	-	-	-	-	-	-	-	-	-	-	-	-	-	-	-	-	-	-	s	a	-	-	-	-	-	-	-	s	l	n	f	a	s	-	-	-	-	-	-	-	-	-	y	-	c	-	l	-	-	p	p	-	-	-	-	-	-	-	-	n	-	-	-	-	-	-	-	-	-	-	-	-	-	-	-	-	-	-	-	-	-	-	-	-	-	-	-	-	-	-	-	-	-	-	-	-	-	-	-	-	-	-	-	-	-	-	-	-	-	-	-	-	-	-	-	-	-	-	-	-	-	-	-	-	-	-	-	-	-	-	-	-	-	-	-	-	-	-	-	-	-	-	-	-	-	-	-	-	-	-	-	-	-	-	-	-	-	-	-	-	-	-	-	-	-	-	-	-	-	-	-	-	-	-	-	-	-	-	-	-	-	-	-	-	-	-	-	-	-	-	-	-	-	-	-	-	-	-	-	-	-	-	-	-	-	-	l	d	-	-	-	-	-	-	-	-	-	-	-	-	-	-	-	-	-	-	-	-	-	-	-	-	-	-	-	-	-	l	q	v	a	r	k	-	-	-	-	-	-	-	-	-	-	-	-	-	l	-	-	-	-	-	-	-	-	-	-	-	-	s	-	-	-	-	-	-	-	-	-	-	-	-	-	-	-	-	-	-	-	-	-	-	-	-	-	-	-	-	-	-	-	-	-	-	-	-	-	-	-	-	y	-	-	-	r	-	l	s	-	-	-	r	y	f	-	-	-	-	-	-	-	-	-	-	-	p	-	-	-	-	-	-	k	v	-	v	v	-	-	-	-	-	-	-	-	-	-	-	-	-	-	i	-	-	-	-	-	-	-	-	-	-	-	-	-	-	-	-	-	-	-	-	-	-	-	-	-	-	-	-	-	-	-	-	-	-	-	-	-	-	-	-	-	-	-	-	-	-	-	-	-	-	-	-	-	-	-	-	-	-	-	-	-	-	-	-	-	-	-	-	-	-	-	-	-	-	-	-	-	-	-	-	-	-	-	-	-	-	-	-	-	-	-	-	-	-	-	-	-	-	-	-	-	-	-	-	-	-	-	-	-	-	-	-	-	-	-	-	-	-	-	-	-	-	-	-	-	-	-	-	-	-	-	-	-	-	-	-	-	-	-	-	-	-	-	-	-	-	-	-	-	-	-	-	-	-	-	-	-	-	-	-	-	-	-	-	-	-	-	-	-	-	-	-	-	-	-	-	-	-	-	-	-	-	-	-	-	-	-	-	-	w	h	-	-	-	-	-	-	-	-	-	-	-	-	-	-	-	-	-	-	-	-	-	-	-	-	e	-	-	-	-	-	-	-	-	-	-	-	-	-	-	-	-	-	-	-	-	k	i	f	h	a	-	-	-	-	-	-	-	-	-	-	-	-	-	-	-	-	-	-	l	t	-	-	g	-	-	-	-	-	-	-	-	-	-	-	-	-	-	-	-	-	-	s	-	-	-	-	-	-	e	g	-	-	-	-	-	-	-	-	-	-	-	k	-	-	-	-	-	i	p	s	-	-	-	-	-	-	-	-	-	-	-	-	-	-	-	-	-	-	-	-	l	-	-	-	-	-	-	-	-	-	d	e	w	n	c	a	l	k	-	s	i	-	-	-	-	-	-	-	-	-	-	-	-	-	-	-	-	q	-	q	d	l	s	i	e	-	-	-	-	-	-	-	-	-	-	-	-	-	-	-	-	-	-	-	-	-	s	-	-	-	-	-	-	-	-	-	-	-	-	-	-	-	-	-	-	-	-	-	-	-	-	-	-	l	-	-	-	g	k	l	s	-	-	-	-	-	-	-	-	-	-	p	-	-	-	-	-	v	-	-	-	-	-	-	-	k	q	i	-	-	-	-	-	-	-	-	-	-	k	l	t	p	i	v	i	a	-	-	-	-	-	-	l	-	l	-	t	-	-	r	-	-	-	-	-	-	-	-	e	-	-	-	-	-	-	-	i	-	-	-	-	-	-	l	s	v	-	-	-	-	e	r	p	f	s	-	-	-	-	-	-	-	-	-	-	-	-	-	-	t	-	-	-	-	k	e	e	-	-	-	-	-	-	-	y	k	d	k	n	a	-	-	-	-	-	-	-	-	-	-	k	v	-	-	-	-	-	-	-	-	i	r	q	a	e	v	-	-	-	-	-	-	-	-	-	s	h	e	i	i	-	-	-	-	-	-	-	-	-	-	-	-	q	-	-	-	-	-	-	-	-	-	-	-	-	-	-	i	e	n	r	-	-	-	-	-	-	-	-	-	-	-	-	-	-	-	e	l	p	a	l	-	-	-	t	i	t	-	-	-	-	-	-	-	-	-	-	-	-	-	-	n	r	s	p	i	i	s	r	e	-	-	-	-	-	-	-	-	-	-	-	-	-	-	-	-	-	-	-	-	d	l	a	d	-	f	i	-	-	-	-	-	k	n	-	-	h	p	y	r	q	d	l	h	k	l	l	i	-	n	-	-	-	-	-	-	-	-	-	-	-	-	-	-	-	-	-	-	-	-	-	-	-	-	-	-	-	-	-	-	-	-	-	-	-	-	-	-	-	-	-	-	-	-	-	-	-	-	-	-	-	-	-	-	-	-	-	-	-	-	-	-	-	-	-	-	-	-	-	-	-	-	-	-	-	-	-	-	-	-	-	-	-	-	-	-	-	-	-	-	-	-	-	-	-	-	-	-	-	-	-	-	-	-	-	-	-	-	-	-	-	-	-	-	-	-	-	-	-	-	-	-	-	-	-	-	-	-	-	-	-	-	-	-	-	-	-	-	-	-	-	-	-	-	-	-	-	-	-	-	-	-	-	-	-	-	-	-	-	-	-	-	-	-	-	-	-	-	-	-	-	-	-	-	-	-	-	-	-	-	-	-	-	-	-	-	-	-	-	-	-	-	-	-	-	-	-	-	-	-	-	-	-	-	-	-	-	-	-	-	-	-	-	-	-	-	-	-	-	-	-	-	-	-	-	-	-	-	-	-	-	-	-	-	-	-	-	-	-	-	-	-	l	-	-	-	-	-	-	-	-	-	-	-	-	-	-	-	-	-	-	-	-	-	-	-	-	-	-	-	-	-	-	-	-	-	-	-	e	v	q	t	l	d	-	-	-	-	-	-	-	-	-	-	n	-	-	-	n	-	-	-	-	-	-	-	-	-	-	-	-	-	-	-	-	-	-	-	-	-	-	-	-	-	-	-	-	-	-	-	-	-	-	-	-	-	-	-	-	-	-	-	-	-	-	-	-	-	-	-	-	-	s	t	a	t	i	v	-	e	-	-	-	-	-	-	i	-	v	-	-	-	-	-	-	-	-	-	-	-	-	-	-	-	-	-	-	-	-	-	-	g	-	-	-	-	-	-	-	-	-	-	-	-	-	-	-	-	-	-	-	-	-	-	-	-	-	-	-	-	-	-	-	-	-	-	-	-	-	-	-	-	-	-	-	-	-	-	-	-	-	-	-	-	-	-	-	-	-	-	-	-	-	-	-	-	-	-	-	-	-	-	-	-	-	-	-	-	-	-	-	-	-	-	-	-	-	-	-	-	-	-	-	-	-	-	-	-	-	-	-	-	-	-	-	-	-	-	-	-	-	-	-	-	-	-	-	-	-	-	-	-	-	-	-	-	-	-	-	-	-	-	-	-	-	-	-	-	-	-	-	-	-	-	-	-	-	t	-	-	-	-	i	-	-	-	-	-	-	-	-	s	-	-	-	-	-	-	-	-	e	-	-	-	-	-	-	-	-	-	-	-	-	-	-	-	-	-	-	-	-	-	h	-	-	-	-	r	-	-	-	-	-	-	d	-	d	l	i	a	k	a	-	-	-	-	-	-	-	t	g	-	a	i	-	-	-	-	-	-	-	-	-	-	-	-	-	-	-	-	s	-	k	e	k	l	-	-	-	-	-	-	-	-	-	-	-	-	-	r	i	a	-	p	n	e	-	-	-	-	-	-	-	-	-	q	-	-	-	p	v	v	a	-	-	-	-	v	q	f	-	-	-	-	-	g	n	r	g	n	k	f	c	y	a	l	a	-	-	-	-	-	-	-	-	-	-	-	-	-	-	-	-	-	-	-	-	-	-	-	-	-	-	-	-	-	-	-	-	-	-	-	-	-	-	-	-	-	-	-	-	-	-	-	-	-	-	-	-	-	-	-	-	-	-	-	-	-	-	-	-	-	-	-	-	-	-	-	-	-	-	-	-	-	-	-	-	-	-	-	-	-	-	-	-	-	-	-	a	l	-	-	-	-	-	-	-	r	p	-	-	-	-	-	-	-	h	-	-	-	-	v	t	a	-	-	-	-	-	-	-	-	-	-	-	-	-	k	t	a	d	q	l	e	l	-	-	-	-	-	-	-	-	-	-	-	d	w	-	-	-	-	-	-	-	-	d	k	l	-	-	-	-	-	-	i	-	-	-	-	-	-	-	-	-	-	-	-	-	-	-	-	-	-	-	-	-	-	-	-	-	-	-	-	a	a	t	-	-	-	-	-	k	i	g	-	-	y	-	-	-	-	-	-	-	-	-	-	-	-	p	-	-	e	r	-	-	-	-	-	-	-	-	-	-	-	-	-	-	q	-	k	l	l	n	t	-	y	k	a	e	a	n	q	s	l	k	p	-	y	g	i	q	-	-	-	-	-	-	-	-	-	-	-	-	-	i	-	-	-	-	-	-	-	-	k	k	-	-	-	s	i	v	g	s	n	-	-	-	-	-	-	-	-	r	e	d	d	s	-	-	-	-	-	l	f	w	-	-	-	-	-	-	-	-	-	q	l	a	e	p	l	-	e	q	-	-	-	-	-	-	-	-	-	-	-	-	-	-	-	-	-	-	-	-	-	-	t	-	-	-	-	-	k	-	-	-	-	-	l	-	-	-	-	l	f	-	-	-	-	-	-	-	-	-	-	-	-	-	-	-	-	-	-	-	-	-	-	-	-	-	-	-	-	-	-	-	-	-	-	-	g	-	-	-	-	-	-	q	-	g	-	-	-	-	-	-	-	-	-	-	-	-	q	i	-	-	-	y	r	h	n	-	-	-	-	-	-	-	-	-	d	-	-	-	-	-	-	-	-	-	-	-	-	-	-	-	-	-	-	-	-	-	-	-	-	-	-	-	-	-	-	-	-	-	-	-	-	-	-	-	-	-	-	-	-	-	-	-	-	-	-	-	-	-	-	-	-	-	-	-	-	-	-	-	-	-	-	-	-	-	-	-	-	-	-	-	-	-	-	-	-	-	-	-	-	-	-	-	-	-	-	-	-	-	-	i	-	i	n	g	-	l	-	-	-	-	-	-	-	-	m	-	k	-	-	-	g	-	-	g	i	y	r	r	s	k	e	f	s	-	-	-	-	-	-	-	s	-	-	-	-	-	-	e	i	p	-	-	-	-	i	-	-	-	-	-	-	r	-	-	-	-	i	-	-	-	-	a	e	v	d	l	-	-	-	i	-	-	-	-	-	-	-	-	-	-	-	-	-	-	-	-	-	-	-	-	-	-	-	-	-	-	-	-	-	-	-	-	-	-	-	-	t	-	-	-	-	-	-	-	-	-	-	s	n	v	s	-	-	-	-	-	-	-	-	-	s	d	r	f	m	-	-	-	-	-	-	-	-	s	-	-	-	-	-	-	-	-	-	e	v	e	k	y	-	-	-	-	-	-	-	-	-	-	-	-	-	-	-	-	-	-	-	-	-	-	-	-	-	-	-	-	-	-	-	-	-	-	-	-	-	-	-	-	-	-	-	-	-	-	-	-	-	-	-	-	-	-	-	-	-	-	-	-	-	-	-	-	-	-	-	-	-	-	-	-	-	-	-	-	-	-	-	-	-	-	-	-	-	-	-	-	-	-	-	-	-	-	-	l	d	k	-	f	-	w	-	-	-	-	-	-	-	-	-	-	-	-	-	-	-	-	-	c	-	-	-	-	-	-	-	-	k	-	-	-	-	-	-	-	-	-	-	-	-	-	-	-	y	l	r	l	n	p	n	e	s	-	-	-	-	k	m	n	i	-	-	-	-	-	-	-	e	-	-	-	-	-	-	-	n	l	-	-	-	-	-	-	-	-	-	-	-	-	d	n	-	p	-	-	-	-	-	-	-	-	-	-	-	-	-	-	-	-	-	-	-	-	-	-	-	-	-	-	-	-	-	-	-	-	-	-	-	-	-	-	-	s	-	-	-	-	-	-	-	-	-	-	g	-	-	-	-	-	-	-	-	r	-	a	e	-	-	-	l	-	-	-	-	d	-	-	-	-	-	-	e	k	-	-	-	-	-	-	-	l	-	-	-	-	-	-	e	e	l	l	-	-	m	i	-	-	-	-	-	-	-	-	-	-	-	-	-	-	-	t	p	-	-	-	-	-	-	-	-	-	-	-	-	-	-	-	-	-	-	-	-	-	d	-	-	-	-	-	-	-	l	v	f	i	-	f	l	-	p	-	-	-	q	-	-	-	-	-	-	s	d	r	-	-	-	-	-	n	r	-	-	-	-	d	-	-	d	-	-	-	d	d	g	g	s	l	-	-	-	-	-	-	-	y	h	r	-	-	-	-	-	i	y	g	k	l	l	-	-	k	-	r	-	-	g	-	-	-	-	-	-	-	-	-	-	-	i	a	t	q	f	v	-	-	-	-	-	-	-	-	-	-	-	-	y	e	e	k	-	-	-	-	-	-	-	-	-	-	-	-	-	-	-	-	-	l	-	-	-	-	-	-	-	-	-	-	-	-	-	-	-	-	-	-	-	-	-	-	r	-	-	-	-	-	-	-	-	-	-	-	-	-	-	-	-	k	-	v	-	-	-	-	-	-	-	-	-	-	-	-	-	-	-	-	-	-	-	-	-	-	-	-	-	-	-	-	-	e	p	-	r	f	m	-	-	-	-	-	-	-	-	-	-	-	-	l	n	q	v	-	-	-	-	-	-	-	i	p	g	v	-	-	-	l	g	k	l	-	-	-	-	-	-	-	-	g	-	-	h	-	i	p	-	-	-	-	-	-	f	i	-	l	a	e	p	l	t	i	a	-	-	-	-	-	-	-	-	-	-	-	-	-	-	-	-	-	-	-	-	-	-	-	-	-	-	-	-	-	-	-	-	-	-	-	-	-	-	-	-	-	-	-	-	-	-	-	-	-	-	-	-	-	-	-	-	-	-	-	-	-	-	d	-	v	f	v	g	l	d	-	-	-	-	-	-	-	-	-	-	v	-	-	-	-	-	g	r	-	-	-	-	-	-	-	r	n	-	-	-	-	k	r	-	-	-	k	l	s	g	t	r	-	-	-	s	a	c	a	g	v	c	f	y	-	g	-	-	k	-	-	-	-	-	-	-	-	-	-	q	-	-	-	-	-	-	-	-	-	-	-	-	g	e	-	-	-	-	f	l	-	-	-	r	a	-	-	-	-	-	-	-	-	-	-	k	s	e	d	a	m	-	-	-	-	-	-	-	-	-	-	-	-	-	-	-	-	-	-	-	i	e	-	-	-	g	-	-	-	e	-	-	-	-	-	-	-	e	i	p	-	-	-	-	-	-	-	-	-	-	-	-	-	-	-	-	-	-	-	c	h	-	-	-	-	-	-	-	-	-	f	l	e	-	-	-	-	-	-	-	-	-	-	-	-	-	-	-	-	-	-	-	-	-	-	-	-	-	-	-	-	-	-	-	-	-	-	-	-	-	-	-	-	-	-	-	-	-	-	s	-	-	-	-	-	-	l	-	-	-	-	-	-	-	-	-	-	-	-	-	-	-	-	-	-	-	-	-	-	-	-	-	-	-	-	-	-	-	l	p	a	-	-	-	-	g	-	-	-	-	-	-	-	-	-	e	l	r	-	-	-	-	-	-	-	-	-	-	-	g	-	-	-	-	-	-	-	-	-	-	-	-	-	-	-	-	-	-	-	-	-	-	-	-	-	-	-	-	k	t	v	a	i	f	-	-	-	r	-	-	-	d	g	-	-	-	-	-	-	-	-	-	r	-	-	-	-	-	-	-	-	f	-	-	-	-	-	-	-	-	-	-	-	-	-	-	-	-	-	-	-	-	-	-	c	g	n	-	e	a	q	c	l	a	d	w	a	a	a	i	-	-	-	-	-	-	-	-	-	-	-	-	-	-	-	-	-	-	-	-	-	-	-	-	-	-	-	-	-	k	a	-	-	-	-	k	f	i	l	i	e	c	-	-	-	-	c	k	-	s	g	c	p	r	-	-	-	-	-	-	-	-	l	-	-	-	-	-	-	-	-	-	-	-	-	y	-	-	-	-	-	-	-	-	-	-	n	i	-	s	-	-	-	-	-	-	-	-	-	-	-	-	-	-	-	-	-	-	-	-	-	s	r	-	-	-	-	-	-	a	p	-	-	-	-	-	-	-	-	-	-	-	-	-	-	-	-	-	-	y	-	-	-	-	-	-	-	p	-	-	i	-	q	a	p	-	d	r	-	-	g	i	-	-	-	-	-	-	-	-	-	-	a	l	k	l	-	-	-	-	-	-	-	-	-	s	-	-	d	-	-	-	-	-	-	-	-	-	-	r	-	-	-	e	a	i	l	v	-	-	-	-	-	-	-	-	-	-	a	t	-	-	k	-	-	-	-	-	-	-	-	-	-	-	-	v	-	a	p	-	-	-	-	r	i	-	-	-	-	-	-	-	-	-	-	g	-	-	-	-	-	-	-	v	p	k	p	m	r	v	n	-	i	-	-	-	-	-	-	r	-	p	e	g	-	-	-	-	-	-	-	h	-	q	-	-	-	-	-	-	-	-	-	-	v	-	-	-	-	-	-	-	-	-	-	-	-	-	-	-	-	s	i	d	d	-	-	-	-	-	-	v	l	e	-	-	-	t	y	l	k	l	t	l	-	l	-	h	-	y	-	-	-	g	-	-	s	l	-	-	-	-	n	p	-	-	-	p	k	l	p	a	-	m	l	a	-	-	-	-	g	a	-	-	-	-	-	-	-	-	-	-	-	-	-	-	-	-	-	h	r	l	a	d	l	-	-	-	-	-	k	-	l	r	-	-	-	g	-	-	-	-	-	-	-	-	-	-	-	v	-	-	-	-	-	-	-	-	-	-	-	-	-	-	-	-	-	-	-	-	-	-	-	-	-	-	-	-	-	-	-	-	-	-	-	-	-	-	-	-	-	-	-	-	-	-	-	-	-	-	-	-	-	-	-	-	-	-	-	-	-	-	-	-	-	-	-	-	-	-	-	-	-	-	-	-	-	-	-	-	-	-	-	-	-	-	-	-	-	-	-	-	-	-	-	-	-	-	-	-	-	-	-	-	-	-	-	-	-	-	-	-	-	-	-	-	-	-	-	-	-	-	-	-	-	-	-	-	-	-	-	-	-	-	-	-	-	-	-	-	-	-	-	-	-	-	-	-	-	-	-	-	-	-	-	-	-	-	-	-	-	-	-	-	-	-	-	-	-	-	-	-	-	-	-	-	-	-	-	-	-	-	-	-	-	-	-	c	-	-	-	-	-	l	p	-	e	-	-	-	-	-	-	-	-	-	-	-	-	-	-	-	-	-	m	r	r	q	-	-	-	-	-	-	h	w	-	-	-	-	-	-	-	-	-	-	-	-	-	-	-	-	-
K9UQR0_CHAP6/2-738	-	-	-	-	-	-	-	-	-	-	-	-	-	-	a	s	t	p	-	-	-	-	-	-	-	-	-	-	-	-	-	-	-	-	-	-	-	-	-	-	-	-	h	n	p	-	-	-	-	-	-	-	-	-	-	-	-	-	-	-	-	-	-	-	-	-	-	-	-	q	s	d	r	-	-	-	-	-	-	-	-	-	-	-	-	-	-	-	n	f	-	-	-	-	-	-	-	-	-	-	-	l	a	e	-	v	-	-	-	-	-	-	s	l	-	l	k	-	y	-	-	-	-	-	-	-	-	-	-	-	-	-	-	-	-	-	-	-	-	-	q	a	-	-	-	q	-	-	-	t	l	k	f	t	s	-	-	-	-	-	-	-	-	-	y	-	r	-	l	-	-	p	p	-	-	-	-	-	-	-	-	n	-	-	-	-	-	-	-	-	-	-	-	-	-	-	-	-	-	-	-	-	-	-	-	-	-	-	-	-	-	-	-	-	-	-	-	-	-	-	-	-	-	-	-	-	-	-	-	-	-	-	-	-	-	-	-	-	-	-	-	-	-	-	-	-	-	-	-	-	-	-	-	-	-	-	-	-	-	-	-	-	-	-	-	-	-	-	-	-	-	-	-	-	-	-	-	-	-	-	-	-	-	-	-	-	-	-	-	-	-	-	-	-	-	-	-	-	-	-	-	-	-	-	-	-	-	-	-	-	-	-	-	-	-	-	-	-	-	-	-	-	-	-	-	-	-	-	l	d	-	-	-	-	-	-	-	-	-	-	-	-	-	-	-	-	-	-	-	-	-	-	-	-	-	-	-	-	-	l	q	i	g	k	k	-	-	-	-	-	-	-	-	-	-	-	-	-	l	-	-	-	-	-	-	-	-	-	-	-	-	s	-	-	-	-	-	-	-	-	-	-	-	-	-	-	-	-	-	-	-	-	-	-	-	-	-	-	-	-	-	-	-	-	-	-	-	-	-	-	-	-	y	-	-	-	r	-	l	a	-	-	-	r	h	f	-	-	-	-	-	-	-	-	-	-	-	p	-	-	-	-	-	-	g	v	-	v	v	-	-	-	-	-	-	-	-	-	-	-	-	-	-	i	-	-	-	-	-	-	-	-	-	-	-	-	-	-	-	-	-	-	-	-	-	-	-	-	-	-	-	-	-	-	-	-	-	-	-	-	-	-	-	-	-	-	-	-	-	-	-	-	-	-	-	-	-	-	-	-	-	-	-	-	-	-	-	-	-	-	-	-	-	-	-	-	-	-	-	-	-	-	-	-	-	-	-	-	-	-	-	-	-	-	-	-	-	-	-	-	-	-	-	-	-	-	-	-	-	-	-	-	-	-	-	-	-	-	-	-	-	-	-	-	-	-	-	-	-	-	-	-	-	-	-	-	-	-	-	-	-	-	-	-	-	-	-	-	-	-	-	-	-	-	-	-	-	-	-	-	-	-	-	-	-	-	-	-	-	-	-	-	-	-	-	-	-	-	-	-	-	-	-	-	-	-	-	-	-	-	-	-	-	w	h	-	-	-	-	-	-	-	-	-	-	-	-	-	-	-	-	-	-	-	-	-	-	-	-	e	-	-	-	-	-	-	-	-	-	-	-	-	-	-	-	-	-	-	-	-	e	i	f	h	v	-	-	-	-	-	-	-	-	-	-	-	-	-	-	-	-	-	-	l	a	-	-	r	-	-	-	-	-	-	-	-	-	-	-	-	-	-	-	-	-	-	l	-	-	-	-	-	-	d	g	-	-	-	-	-	-	-	-	-	-	-	n	-	-	-	-	-	i	p	s	-	-	-	-	-	-	-	-	-	-	-	-	-	-	-	-	-	-	-	-	l	-	-	-	-	-	-	-	-	-	d	d	w	n	i	a	l	q	-	a	a	-	-	-	-	-	-	-	-	-	-	-	-	-	-	-	-	r	-	q	e	l	g	t	d	-	-	-	-	-	-	-	-	-	-	s	-	-	-	-	-	-	-	-	-	-	s	-	-	-	-	-	-	-	-	-	-	-	-	-	-	-	-	-	-	-	-	-	-	-	-	-	-	c	-	-	-	g	k	l	q	-	-	-	-	-	-	-	-	-	-	q	-	-	-	-	-	i	-	-	-	-	-	-	-	k	n	s	-	-	-	-	-	-	-	-	-	-	q	p	t	a	a	i	i	a	-	-	-	-	-	-	l	-	l	-	a	-	-	r	-	-	-	-	-	-	-	-	e	-	-	-	-	-	-	-	i	-	-	-	-	-	-	l	r	v	-	-	-	-	e	p	p	f	i	-	-	-	-	-	-	-	-	-	-	-	-	-	-	p	-	-	-	-	k	k	i	-	-	-	-	-	-	-	p	s	d	r	k	v	-	-	-	-	-	-	-	-	-	-	k	i	-	-	-	-	-	-	-	-	v	r	r	a	i	v	-	-	-	-	-	-	-	-	-	d	r	e	i	f	-	-	-	-	-	-	-	-	-	-	-	-	r	-	-	-	-	-	-	-	-	-	-	-	-	-	-	y	q	d	l	-	-	-	-	-	-	-	-	-	-	-	-	-	-	-	e	y	p	a	l	-	-	-	s	l	t	-	-	-	-	-	-	-	-	-	-	-	-	-	-	s	h	s	p	i	t	s	s	d	-	-	-	-	-	-	-	-	-	-	-	-	-	-	-	-	-	-	-	-	n	l	a	d	-	f	i	-	-	-	-	-	k	k	-	-	h	p	y	r	q	n	l	e	k	l	l	i	-	n	-	-	-	-	-	-	-	-	-	-	-	-	-	-	-	-	-	-	-	-	-	-	-	-	-	-	-	-	-	-	-	-	-	-	-	-	-	-	-	-	-	-	-	-	-	-	-	-	-	-	-	-	-	-	-	-	-	-	-	-	-	-	-	-	-	-	-	-	-	-	-	-	-	-	-	-	-	-	-	-	-	-	-	-	-	-	-	-	-	-	-	-	-	-	-	-	-	-	-	-	-	-	-	-	-	-	-	-	-	-	-	-	-	-	-	-	-	-	-	-	-	-	-	-	-	-	-	-	-	-	-	-	-	-	-	-	-	-	-	-	-	-	-	-	-	-	-	-	-	-	-	-	-	-	-	-	-	-	-	-	-	-	-	-	-	-	-	-	-	-	-	-	-	-	-	-	-	-	-	-	-	-	-	-	-	-	-	-	-	-	-	-	-	-	-	-	-	-	-	-	-	-	-	-	-	-	-	-	-	-	-	-	-	-	-	-	-	-	-	-	-	-	-	-	-	-	-	-	-	-	-	-	-	-	-	-	-	-	-	-	-	-	l	-	-	-	-	-	-	-	-	-	-	-	-	-	-	-	-	-	-	-	-	-	-	-	-	-	-	-	-	-	-	-	-	-	-	-	q	v	e	t	v	d	-	-	-	-	-	-	-	-	-	-	n	-	-	-	n	-	-	-	-	-	-	-	-	-	-	-	-	-	-	-	-	-	-	-	-	-	-	-	-	-	-	-	-	-	-	-	-	-	-	-	-	-	-	-	-	-	-	-	-	-	-	-	-	-	-	-	-	-	s	k	a	t	i	v	-	a	-	-	-	-	-	-	i	-	v	-	-	-	-	-	-	-	-	-	-	-	-	-	-	-	-	-	-	-	-	-	-	g	-	-	-	-	-	-	-	-	-	-	-	-	-	-	-	-	-	-	-	-	-	-	-	-	-	-	-	-	-	-	-	-	-	-	-	-	-	-	-	-	-	-	-	-	-	-	-	-	-	-	-	-	-	-	-	-	-	-	-	-	-	-	-	-	-	-	-	-	-	-	-	-	-	-	-	-	-	-	-	-	-	-	-	-	-	-	-	-	-	-	-	-	-	-	-	-	-	-	-	-	-	-	-	-	-	-	-	-	-	-	-	-	-	-	-	-	-	-	-	-	-	-	-	-	-	-	-	-	-	-	-	-	-	-	-	-	-	-	-	-	-	-	-	-	-	t	-	-	-	-	m	-	-	-	-	-	-	-	-	s	-	-	-	-	-	-	-	-	e	-	-	-	-	-	-	-	-	-	-	-	-	-	-	-	-	-	-	-	-	-	y	-	-	-	-	r	-	-	-	-	-	-	e	-	q	l	i	a	k	v	-	-	-	-	-	-	-	r	g	-	g	a	-	-	-	-	-	-	-	-	-	-	-	-	-	-	-	-	s	-	r	q	a	i	-	-	-	-	-	-	-	-	-	-	-	-	-	e	k	a	-	p	d	d	-	-	-	-	-	-	-	-	-	e	-	-	-	p	v	v	a	-	-	-	-	v	e	f	-	-	-	-	-	s	s	s	k	d	k	y	y	y	a	l	a	-	-	-	-	-	-	-	-	-	-	-	-	-	-	-	-	-	-	-	-	-	-	-	-	-	-	-	-	-	-	-	-	-	-	-	-	-	-	-	-	-	-	-	-	-	-	-	-	-	-	-	-	-	-	-	-	-	-	-	-	-	-	-	-	-	-	-	-	-	-	-	-	-	-	-	-	-	-	-	-	-	-	-	-	-	-	-	-	-	-	-	a	l	-	-	-	-	-	-	-	c	p	-	-	-	-	-	-	-	l	-	-	-	-	i	t	s	-	-	-	-	-	-	-	-	-	-	-	-	-	k	t	a	e	q	l	e	l	-	-	-	-	-	-	-	-	-	-	-	d	w	-	-	-	-	-	-	-	-	g	k	l	-	-	-	-	-	-	t	-	-	-	-	-	-	-	-	-	-	-	-	-	-	-	-	-	-	-	-	-	-	-	-	-	-	-	-	k	a	t	-	-	-	-	-	k	i	d	-	-	y	-	-	-	-	-	-	-	-	-	-	-	-	r	-	-	e	r	-	-	-	-	-	-	-	-	-	-	-	-	-	-	q	-	e	l	l	t	e	-	y	k	d	k	a	i	k	a	l	m	p	-	y	g	i	q	-	-	-	-	-	-	-	-	-	-	-	-	-	l	-	-	-	-	-	-	-	-	n	k	-	-	-	s	s	i	-	-	n	-	-	-	-	-	-	-	-	h	e	-	-	s	-	-	-	-	-	f	f	w	-	-	-	-	-	-	-	-	-	k	p	i	n	p	i	-	e	d	-	-	-	-	-	-	-	-	-	-	-	-	-	-	-	-	-	-	-	-	-	-	t	-	-	-	-	-	e	-	-	-	-	-	l	-	-	-	-	l	f	-	-	-	-	-	-	-	-	-	-	-	-	-	-	-	-	-	-	-	-	-	-	-	-	-	-	-	-	-	-	-	-	-	-	-	g	-	-	-	-	-	-	k	-	g	-	-	-	-	-	-	-	-	-	-	-	-	k	i	-	-	-	y	p	y	k	-	-	-	-	-	-	-	-	-	d	-	-	-	-	-	-	-	-	-	-	-	-	-	-	-	-	-	-	-	-	-	-	-	-	-	-	-	-	-	-	-	-	-	-	-	-	-	-	-	-	-	-	-	-	-	-	-	-	-	-	-	-	-	-	-	-	-	-	-	-	-	-	-	-	-	-	-	-	-	-	-	-	-	-	-	-	-	-	-	-	-	-	-	-	-	-	-	-	-	-	-	-	-	-	i	-	i	k	g	-	l	-	-	-	-	-	-	-	-	t	-	a	-	-	-	g	-	-	g	i	y	r	r	s	q	r	i	s	-	-	-	-	-	-	-	s	-	-	-	-	-	-	d	l	p	-	-	-	-	i	-	-	-	-	-	-	s	-	-	-	-	i	-	-	-	-	a	t	i	d	l	-	-	-	i	-	-	-	-	-	-	-	-	-	-	-	-	-	-	-	-	-	-	-	-	-	-	-	-	-	-	-	-	-	-	-	-	-	-	-	-	q	-	-	-	-	-	-	-	-	-	-	s	n	s	s	-	-	-	-	-	-	-	-	-	s	d	r	f	m	-	-	-	-	-	-	-	-	s	-	-	-	-	-	-	-	-	-	e	v	e	q	q	-	-	-	-	-	-	-	-	-	-	-	-	-	-	-	-	-	-	-	-	-	-	-	-	-	-	-	-	-	-	-	-	-	-	-	-	-	-	-	-	-	-	-	-	-	-	-	-	-	-	-	-	-	-	-	-	-	-	-	-	-	-	-	-	-	-	-	-	-	-	-	-	-	-	-	-	-	-	-	-	-	-	-	-	-	-	-	-	-	-	-	-	-	-	-	l	k	k	-	f	-	w	-	-	-	-	-	-	-	-	-	-	-	-	-	-	-	-	-	c	-	-	-	-	-	-	-	-	k	-	-	-	-	-	-	-	-	-	-	-	-	-	-	-	f	i	r	i	d	a	d	r	s	-	-	-	n	k	i	s	i	-	-	-	-	-	-	-	e	-	-	-	-	-	-	-	n	l	-	-	-	-	-	-	-	-	-	-	-	-	d	s	-	p	-	-	-	-	-	-	-	-	-	-	-	-	-	-	-	-	-	-	-	-	-	-	-	-	-	-	-	-	-	-	-	-	-	-	-	-	-	-	-	k	-	-	-	-	-	-	-	-	-	-	g	-	-	-	-	-	-	-	-	r	-	a	e	-	-	-	l	-	-	-	-	d	-	-	-	-	-	-	e	r	-	-	-	-	-	-	-	l	-	-	-	-	-	-	e	d	l	l	-	-	i	p	-	-	-	-	-	-	-	-	-	-	-	-	-	-	-	t	p	-	-	-	-	-	-	-	-	-	-	-	-	-	-	-	-	-	-	-	-	-	d	-	-	-	-	-	-	-	l	v	f	i	-	f	l	-	p	-	-	-	q	-	-	-	-	-	-	s	d	r	-	-	-	-	-	d	r	-	-	-	-	d	-	-	d	-	-	-	e	d	g	g	s	l	-	-	-	-	-	-	-	y	y	r	-	-	-	-	-	i	y	e	k	l	l	-	-	n	-	r	-	-	g	-	-	-	-	-	-	-	-	-	-	-	i	a	t	q	f	i	-	-	-	-	-	-	-	-	-	-	-	-	y	e	k	s	-	-	-	-	-	-	-	-	-	-	-	-	-	-	-	-	-	l	-	-	-	-	-	-	-	-	-	-	-	-	-	-	-	-	-	-	-	-	-	-	r	-	-	-	-	-	-	-	-	-	-	-	-	-	-	-	-	n	-	v	-	-	-	-	-	-	-	-	-	-	-	-	-	-	-	-	-	-	-	-	-	-	-	-	-	-	-	-	-	e	p	-	k	h	i	-	-	-	-	-	-	-	-	-	-	-	-	l	n	q	v	-	-	-	-	-	-	-	m	p	g	v	-	-	-	l	a	k	l	-	-	-	-	-	-	-	-	g	-	-	h	-	s	p	-	-	-	-	-	-	f	v	-	l	a	e	p	m	e	i	a	-	-	-	-	-	-	-	-	-	-	-	-	-	-	-	-	-	-	-	-	-	-	-	-	-	-	-	-	-	-	-	-	-	-	-	-	-	-	-	-	-	-	-	-	-	-	-	-	-	-	-	-	-	-	-	-	-	-	-	-	-	-	d	-	v	f	i	g	l	d	-	-	-	-	-	-	-	-	-	-	v	-	-	-	-	-	s	r	-	-	-	-	-	-	-	k	t	-	-	-	-	k	l	-	-	-	k	l	s	g	t	t	-	-	-	s	a	c	a	g	v	c	f	y	-	g	-	-	k	-	-	-	-	-	-	-	-	-	-	q	-	-	-	-	-	-	-	-	-	-	-	-	g	e	-	-	-	-	f	l	-	-	-	r	a	-	-	-	-	-	-	-	-	-	-	k	s	e	d	g	i	-	-	-	-	-	-	-	-	-	-	-	-	-	-	-	-	-	-	-	i	e	-	-	-	g	-	-	-	e	-	-	-	-	-	-	-	e	i	p	-	-	-	-	-	-	-	-	-	-	-	-	-	-	-	-	-	-	-	r	r	-	-	-	-	-	-	-	-	-	f	l	e	-	-	-	-	-	-	-	-	-	-	-	-	-	-	-	-	-	-	-	-	-	-	-	-	-	-	-	-	-	-	-	-	-	-	-	-	-	-	-	-	-	-	-	-	-	-	k	-	-	-	-	-	-	l	-	-	-	-	-	-	-	-	-	-	-	-	-	-	-	-	-	-	-	-	-	-	-	-	-	-	-	-	-	-	-	l	p	a	-	-	-	-	s	-	-	-	-	-	-	-	-	-	d	i	k	-	-	-	-	-	-	-	-	-	-	-	g	-	-	-	-	-	-	-	-	-	-	-	-	-	-	-	-	-	-	-	-	-	-	-	-	-	-	-	-	k	t	v	a	i	y	-	-	-	r	-	-	-	d	g	-	-	-	-	-	-	-	-	-	r	-	-	-	-	-	-	-	-	f	-	-	-	-	-	-	-	-	-	-	-	-	-	-	-	-	-	-	-	-	-	-	c	g	n	-	e	a	q	y	l	a	d	w	a	a	a	i	-	-	-	-	-	-	-	-	-	-	-	-	-	-	-	-	-	-	-	-	-	-	-	-	-	-	-	-	-	g	a	-	-	-	-	k	f	i	l	i	e	c	-	-	-	-	c	k	-	s	g	c	p	r	-	-	-	-	-	-	-	-	l	-	-	-	-	-	-	-	-	-	-	-	-	y	-	-	-	-	-	-	-	-	-	-	n	l	-	a	-	-	-	-	-	-	-	-	-	-	-	-	-	-	-	-	-	-	-	-	-	n	g	-	-	-	-	-	-	r	-	-	-	-	-	-	-	-	-	-	-	-	-	-	-	-	-	-	-	-	-	-	-	-	-	-	-	-	-	-	l	-	q	a	p	-	d	r	-	-	g	v	-	-	-	-	-	-	-	-	-	-	a	l	k	l	-	-	-	-	-	-	-	-	-	s	-	-	n	-	-	-	-	-	-	-	-	-	-	r	-	-	-	e	a	i	l	v	-	-	-	-	-	-	-	-	-	-	t	t	-	-	k	-	-	-	-	-	-	-	-	-	-	-	-	v	-	e	l	-	-	-	-	k	v	-	-	-	-	-	-	-	-	-	-	g	-	-	-	-	-	-	-	v	p	r	p	i	r	l	n	-	i	-	-	-	-	-	-	r	-	p	e	g	-	-	-	-	-	-	-	h	-	q	-	-	-	-	-	-	-	-	-	-	v	-	-	-	-	-	-	-	-	-	-	-	-	-	-	-	-	a	i	e	e	-	-	-	-	-	-	v	l	e	-	-	-	t	t	l	k	l	t	l	-	l	-	h	-	y	-	-	-	g	-	-	a	l	-	-	-	-	k	p	-	-	-	p	k	l	p	v	-	m	l	n	-	-	-	-	g	a	-	-	-	-	-	-	-	-	-	-	-	-	-	-	-	-	-	h	r	l	a	k	l	-	-	-	-	-	r	-	l	r	-	-	-	g	-	-	-	-	-	-	-	-	-	-	-	i	-	-	-	-	-	-	-	-	-	-	-	-	-	-	-	-	-	-	-	-	-	-	-	-	-	-	-	-	-	-	-	-	-	-	-	-	-	-	-	-	-	-	-	-	-	-	-	-	-	-	-	-	-	-	-	-	-	-	-	-	-	-	-	-	-	-	-	-	-	-	-	-	-	-	-	-	-	-	-	-	-	-	-	-	-	-	-	-	-	-	-	-	-	-	-	-	-	-	-	-	-	-	-	-	-	-	-	-	-	-	-	-	-	-	-	-	-	-	-	-	-	-	-	-	-	-	-	-	-	-	-	-	-	-	-	-	-	-	-	-	-	-	-	-	-	-	-	-	-	-	-	-	-	-	-	-	-	-	-	-	-	-	-	-	-	-	-	-	-	-	-	-	-	-	-	-	-	-	-	-	-	-	-	-	-	-	-	y	-	-	-	-	-	l	v	-	e	-	-	-	-	-	-	-	-	-	-	-	-	-	-	-	-	-	m	f	r	q	-	-	-	-	-	-	f	w	-	-	-	-	-	-	-	-	-	-	-	-	-	-	-	-	-
E8N0K8_ANATU/3-608	-	-	-	-	-	-	-	-	-	-	-	-	-	-	-	-	-	-	-	-	-	-	-	-	-	-	-	-	-	-	-	-	-	-	-	-	-	-	-	-	-	-	-	-	-	-	-	-	-	-	-	-	-	-	-	-	-	-	-	-	-	-	-	-	-	-	-	-	-	r	l	r	n	-	-	-	-	-	-	-	-	-	-	-	-	-	-	-	k	f	-	-	-	-	-	-	-	-	-	-	-	-	-	-	-	-	-	-	-	-	-	-	-	-	-	-	-	-	-	-	-	-	-	-	-	-	-	-	-	g	g	-	n	w	i	w	c	g	g	-	-	-	-	-	-	-	-	-	-	-	-	q	i	v	t	-	-	-	-	-	-	-	-	-	d	-	k	-	i	-	-	v	p	-	-	-	-	-	-	-	-	d	-	-	-	-	-	-	-	-	-	-	-	-	-	-	-	-	-	-	-	-	-	-	-	-	-	-	-	-	-	-	-	-	-	-	-	-	-	-	-	-	-	-	-	-	-	-	-	-	-	-	-	-	-	-	-	-	-	-	-	-	-	-	-	-	-	-	-	-	-	-	-	-	-	-	-	-	-	-	-	-	-	-	-	-	-	-	-	-	-	-	-	-	-	-	-	-	-	-	-	-	-	-	-	-	-	-	-	-	-	-	-	-	-	-	-	-	-	-	-	-	-	-	-	-	-	-	-	-	-	-	-	-	-	-	-	-	-	-	-	-	-	-	-	-	-	-	d	t	-	-	-	-	-	-	-	-	-	-	-	-	-	-	-	i	-	-	-	-	-	-	-	-	-	-	-	-	-	k	e	f	l	k	q	-	-	-	-	-	-	-	-	-	-	-	-	-	l	-	-	-	-	-	-	-	-	-	-	-	-	-	-	-	-	-	-	-	-	-	-	-	-	-	-	-	-	-	-	-	-	-	-	-	-	-	-	-	-	-	-	-	-	-	-	-	-	-	-	-	-	-	-	-	-	-	-	-	-	-	-	-	-	-	-	-	-	-	-	-	-	-	-	-	-	-	-	-	-	-	-	-	-	-	-	-	-	-	-	-	-	-	-	-	-	-	-	-	-	-	-	-	-	-	-	-	-	-	-	-	-	-	-	-	-	-	-	-	-	-	-	-	-	-	-	-	-	-	-	-	-	-	-	-	-	-	-	-	-	-	-	-	-	-	-	-	-	-	-	-	-	-	-	-	-	-	-	-	-	-	-	-	-	-	-	-	-	-	-	-	-	-	-	-	-	-	-	-	-	-	-	-	-	-	-	-	-	-	-	-	-	-	-	-	-	-	-	-	-	-	-	-	-	-	-	-	-	-	-	-	-	-	-	-	-	-	-	-	-	-	-	-	-	-	-	-	-	-	-	-	-	-	-	-	-	-	-	-	-	-	-	-	-	-	-	-	-	-	-	-	-	-	-	-	-	-	-	-	-	-	-	-	-	-	-	-	-	-	-	-	-	-	-	-	-	-	-	-	-	-	-	-	-	-	-	-	-	-	-	-	-	-	-	w	t	-	-	-	-	-	-	-	-	-	-	-	-	-	-	-	-	-	-	-	-	-	-	-	-	e	-	-	-	-	-	-	-	-	-	-	-	-	-	-	-	-	-	-	-	-	e	-	-	-	p	-	-	-	-	-	-	-	-	-	-	-	-	-	-	-	-	-	-	l	k	-	-	d	-	-	-	-	-	-	-	-	-	-	-	-	-	-	-	-	-	-	v	-	-	-	-	-	-	q	s	-	-	-	-	-	-	-	-	-	-	-	i	-	-	-	-	-	t	p	n	p	-	t	w	e	-	-	-	-	-	-	-	-	-	-	-	-	-	-	-	p	-	-	-	-	-	-	-	-	-	s	a	w	e	q	-	-	-	-	-	-	-	-	-	-	-	-	-	-	-	-	-	-	-	-	-	-	-	-	-	-	-	-	g	d	-	-	-	-	-	-	-	-	-	-	f	-	-	-	-	-	-	-	-	-	-	a	-	-	a	-	-	-	-	-	-	-	-	r	g	-	-	-	-	-	-	-	-	-	-	-	-	-	-	-	-	-	-	-	-	-	-	-	-	-	-	-	-	-	-	-	-	-	-	-	-	-	-	-	-	-	-	-	-	-	-	-	-	-	-	-	-	-	-	-	-	-	-	-	-	-	-	-	l	l	a	-	-	-	-	-	-	n	-	y	-	q	-	-	t	-	-	-	-	-	-	-	-	e	-	-	-	-	-	-	-	i	-	-	-	-	-	-	r	r	v	-	-	-	-	l	e	p	-	-	-	-	-	-	-	-	-	-	-	-	-	-	-	-	-	-	-	-	-	-	-	-	-	-	-	-	-	-	-	k	r	q	n	f	g	-	-	-	-	-	-	-	-	-	-	k	v	-	-	-	-	-	-	-	-	r	t	d	r	d	y	a	-	-	-	-	-	l	r	g	w	a	v	n	n	-	-	-	-	-	-	-	-	-	-	-	-	e	-	-	-	-	-	-	-	-	-	-	-	-	-	-	-	-	-	-	-	-	-	-	-	-	-	-	-	-	-	-	-	-	-	-	-	p	a	v	-	-	-	s	i	a	-	-	-	-	-	-	-	-	-	-	-	-	-	-	v	s	s	n	i	f	h	t	q	-	-	-	-	-	-	-	-	-	-	-	-	-	-	-	-	-	-	-	-	l	l	h	e	-	f	a	-	-	-	-	-	a	t	-	-	-	-	-	l	k	s	p	q	e	-	l	i	-	g	-	-	-	-	-	-	-	-	-	-	-	-	-	-	-	-	-	-	-	-	-	-	-	-	-	-	-	-	-	-	-	-	-	-	-	-	-	-	-	-	-	-	-	-	-	-	-	-	-	-	-	-	-	-	-	-	-	-	-	-	-	-	-	-	-	-	-	-	-	-	-	-	-	-	-	-	-	-	-	-	-	-	-	-	-	-	-	-	-	-	-	-	-	-	-	-	-	-	-	-	-	-	-	-	-	-	-	-	-	-	-	-	-	-	-	-	-	-	-	-	-	-	-	-	-	-	-	-	-	-	-	-	-	-	-	-	-	-	-	-	-	-	-	-	-	-	-	-	-	-	-	-	-	-	-	-	-	-	-	-	-	-	-	-	-	-	-	-	-	-	-	-	-	-	-	-	-	-	-	-	-	-	-	-	-	-	-	-	-	-	-	-	-	-	-	-	-	-	-	-	-	-	-	-	-	-	-	-	-	-	-	-	-	-	-	-	-	-	-	-	-	-	-	-	-	-	-	-	-	-	-	-	-	-	-	-	-	-	-	-	-	-	i	-	-	-	-	-	-	-	-	-	-	-	-	-	-	-	-	-	-	-	-	-	-	-	-	-	-	-	-	-	-	-	-	-	-	-	m	v	a	v	d	k	-	-	-	-	-	-	-	-	-	-	k	-	-	-	d	-	-	-	-	-	-	-	-	-	-	-	-	-	-	-	-	-	-	-	-	-	-	-	-	-	-	-	-	-	-	-	-	-	-	-	-	-	-	-	-	-	-	-	-	-	-	-	-	-	-	-	-	-	f	k	g	t	i	i	-	e	-	-	-	-	-	-	i	-	t	-	-	-	-	-	-	-	-	-	-	-	-	-	-	-	-	-	-	-	-	-	-	g	-	-	-	-	-	-	-	-	-	-	-	-	-	-	-	-	-	-	-	-	-	-	-	-	-	-	-	-	-	-	-	-	-	-	-	-	-	-	-	-	-	-	-	-	-	-	-	-	-	-	-	-	-	-	-	-	-	-	-	-	-	-	-	-	-	-	-	-	-	-	-	-	-	-	-	-	-	-	-	-	-	-	-	-	-	-	-	-	-	-	-	-	-	-	-	-	-	-	-	-	-	-	-	-	-	-	-	-	-	-	-	-	-	-	-	-	-	-	-	-	-	-	-	-	-	-	-	-	-	-	-	-	-	-	-	-	-	-	-	-	-	-	-	-	-	n	-	-	-	-	v	-	-	-	-	-	-	-	-	r	-	-	-	-	-	-	-	-	e	-	-	-	-	-	-	-	-	-	-	-	-	-	-	-	-	-	-	-	-	-	m	-	-	-	-	r	-	-	-	-	-	-	e	-	w	l	l	s	k	s	-	-	-	-	-	-	-	s	d	-	e	m	-	-	-	-	-	-	-	-	-	-	-	-	-	-	-	-	t	-	r	n	l	i	-	-	-	-	-	-	-	-	-	-	-	-	-	s	h	a	-	p	d	d	-	-	-	-	-	-	-	-	-	e	-	-	-	l	t	v	k	-	-	-	-	i	e	-	-	-	-	-	-	-	t	r	t	s	q	y	i	y	i	a	s	-	-	-	-	-	-	-	-	-	-	-	-	-	-	-	-	-	-	-	-	-	-	-	-	-	-	-	-	-	-	-	-	-	-	-	-	-	-	-	-	-	-	-	-	-	-	-	-	-	-	-	-	-	-	-	-	-	-	-	-	-	-	-	-	-	-	-	-	-	-	-	-	-	-	-	-	-	-	-	-	-	-	-	-	-	-	-	-	-	-	-	m	l	-	-	-	-	-	-	-	r	p	-	-	-	-	-	-	-	v	-	-	-	-	v	r	m	-	-	-	-	-	-	-	-	-	-	-	-	-	g	d	l	k	k	f	g	v	-	-	-	-	-	-	-	-	-	-	-	d	p	-	-	-	-	-	-	-	-	r	q	v	-	-	-	-	-	-	s	-	-	-	-	-	-	-	-	-	-	-	-	-	-	-	-	-	-	-	-	-	-	-	-	-	-	-	-	k	a	l	-	-	-	-	-	r	l	d	-	-	p	-	-	-	-	-	-	-	-	-	-	-	-	p	-	-	i	r	-	-	-	-	-	-	-	-	-	-	-	-	-	-	y	-	s	l	v	-	-	-	-	-	r	e	i	a	a	i	g	k	k	-	h	g	i	-	-	-	-	-	-	-	-	-	-	-	-	-	-	l	-	-	-	-	-	-	-	-	a	d	-	-	-	s	f	e	-	-	s	-	-	-	-	-	-	-	-	r	s	l	p	q	-	-	-	-	-	a	f	-	-	-	-	-	-	-	-	-	-	-	-	-	-	-	l	-	s	s	-	-	-	-	-	-	-	-	-	-	-	-	-	-	-	-	-	-	-	-	-	-	s	-	-	-	-	-	d	-	-	-	-	-	v	-	-	-	-	g	f	-	-	-	-	-	m	-	-	p	-	-	-	-	-	e	l	r	v	-	-	-	-	-	-	-	-	-	-	-	-	-	-	-	-	-	g	-	-	-	-	-	-	n	-	n	-	-	-	-	-	-	-	-	-	-	-	-	q	i	h	-	h	g	e	g	q	-	-	-	-	-	-	-	-	-	r	-	-	-	-	-	-	-	-	-	-	-	-	-	-	-	-	-	-	-	-	-	-	-	-	-	-	-	-	-	-	-	-	-	-	-	-	-	-	-	-	-	-	-	-	-	-	-	-	-	-	-	-	-	-	-	-	-	-	-	-	-	-	-	-	-	-	-	-	-	-	-	-	-	-	-	-	-	-	-	-	-	-	-	-	-	-	-	-	-	-	-	-	-	-	i	-	y	r	s	-	l	-	-	-	-	-	-	-	-	e	-	k	-	-	-	y	-	-	g	v	f	k	r	s	s	a	f	p	-	-	-	-	-	-	d	k	-	-	-	-	-	-	n	h	p	-	-	-	-	i	-	-	-	-	-	-	k	-	-	-	-	i	-	-	-	-	g	i	v	n	a	-	-	-	s	-	-	-	-	-	-	-	-	-	-	-	-	-	-	-	-	-	-	-	-	-	-	-	-	-	-	-	-	-	-	-	-	-	-	-	-	p	-	-	-	-	-	-	-	-	-	-	q	v	a	q	q	-	a	-	-	-	-	-	-	l	m	t	f	l	-	-	-	-	-	-	-	-	r	-	-	-	-	-	-	-	-	-	e	l	k	a	a	-	-	-	-	-	-	-	-	-	-	-	-	-	-	-	-	-	-	-	-	-	-	-	-	-	-	-	-	-	-	-	-	-	-	-	-	-	-	-	-	-	-	-	-	-	-	-	-	-	-	-	-	-	-	-	-	-	-	-	-	-	-	-	-	-	-	-	-	-	-	-	-	-	-	-	-	-	-	-	-	-	-	-	-	-	-	-	-	-	-	-	-	-	-	-	l	e	k	-	l	-	n	-	-	-	-	-	-	-	-	-	-	-	-	-	-	-	-	-	f	-	-	-	-	-	-	-	-	s	-	-	-	-	-	-	-	-	-	-	-	-	-	-	-	i	q	s	v	e	v	n	g	q	-	-	-	r	q	q	k	i	-	-	-	-	-	-	-	e	-	-	-	-	-	-	-	i	l	-	-	-	-	-	-	-	-	-	-	-	-	s	-	-	-	-	-	-	-	-	-	-	-	-	-	-	-	-	-	-	-	-	-	-	-	-	-	-	-	-	-	-	-	-	-	-	-	-	-	-	-	-	-	-	-	-	-	-	-	-	-	-	-	-	-	-	-	-	-	-	-	-	-	-	r	-	a	n	-	-	-	l	-	-	-	-	e	-	-	-	-	-	-	n	a	-	-	-	-	-	-	-	v	-	-	-	-	-	-	n	c	l	e	-	-	s	a	-	-	-	-	-	-	-	-	-	-	-	-	-	-	-	k	p	-	-	-	-	-	-	-	-	-	-	-	-	-	-	-	-	-	-	-	-	-	d	-	-	-	-	-	-	-	i	l	l	a	-	l	f	-	p	-	-	-	g	-	-	-	-	-	-	s	a	r	-	-	-	y	d	e	w	-	-	-	-	e	-	-	d	-	-	-	d	e	e	d	s	m	-	-	-	-	-	-	-	y	h	v	-	-	-	-	-	f	k	s	l	t	m	-	-	r	-	y	-	-	g	-	-	-	-	-	-	-	-	-	-	-	l	p	s	q	v	i	-	-	-	-	-	-	-	-	-	-	-	-	y	e	d	t	-	-	-	-	-	-	-	-	-	-	-	-	-	-	-	-	-	f	-	-	-	-	-	-	-	-	-	-	-	-	-	-	-	-	-	-	-	-	-	-	-	-	-	-	-	-	-	-	-	-	-	-	-	-	-	-	-	-	-	-	-	-	-	-	-	-	-	-	-	-	-	-	-	-	-	-	-	-	-	-	-	-	-	-	-	-	-	-	-	s	e	-	q	y	a	-	-	-	-	-	-	-	-	-	-	-	-	m	d	n	i	-	-	-	-	-	-	-	v	l	g	i	-	-	-	l	a	k	t	-	-	-	-	-	-	-	-	g	-	-	n	-	v	p	-	-	-	-	-	-	f	v	-	l	a	k	p	l	p	y	a	-	-	-	-	-	-	-	-	-	-	-	-	-	-	-	-	-	-	-	-	-	-	-	-	-	-	-	-	-	-	-	-	-	-	-	-	-	-	-	-	-	-	-	-	-	-	-	-	-	-	-	-	-	-	-	-	-	-	-	-	-	-	d	-	i	v	v	g	i	d	-	-	-	-	-	-	-	-	-	-	i	-	-	-	-	-	a	r	-	-	-	-	-	-	-	r	a	-	-	-	-	k	q	-	-	-	k	l	s	g	t	v	-	-	-	n	a	t	a	i	a	r	i	y	-	f	-	-	s	-	-	-	-	-	-	-	-	-	-	d	-	-	-	-	-	-	-	-	-	-	-	-	g	q	-	-	-	-	f	l	-	-	-	r	y	-	-	-	-	-	-	-	-	-	-	i	i	h	d	a	p	-	-	-	-	-	-	-	-	-	-	-	-	-	-	-	-	-	-	-	i	e	-	-	-	g	-	-	-	e	-	-	-	-	-	-	-	t	i	p	-	-	-	-	-	-	-	-	-	-	-	-	-	-	-	-	-	-	-	s	s	-	-	-	-	-	-	-	-	-	i	l	r	-	-	-	-	-	-	-	-	-	-	-	-	-	-	-	-	-	-	-	-	-	-	-	-	-	-	-	-	-	-	-	-	-	-	-	-	-	-	-	-	-	-	-	-	-	-	s	-	-	-	-	-	-	l	-	-	-	-	-	-	-	-	-	-	-	-	-	-	-	-	-	-	-	-	-	-	-	-	-	-	-	-	-	-	-	f	p	l	-	-	-	-	k	-	-	-	-	-	-	-	-	-	e	f	q	-	-	-	-	-	-	-	-	-	-	-	g	-	-	-	-	-	-	-	-	-	-	-	-	-	-	-	-	-	-	-	-	-	-	-	-	-	-	-	-	k	r	v	v	i	h	-	-	-	r	-	-	-	d	g	-	-	-	-	-	-	-	-	-	q	-	-	-	-	-	-	-	-	f	-	-	-	-	-	-	-	-	-	-	-	-	-	-	-	-	-	-	-	-	-	-	r	g	g	-	e	r	a	a	l	k	e	w	a	k	q	i	-	-	-	-	-	-	-	-	-	-	-	-	-	-	-	-	-	-	-	-	-	-	-	-	-	-	-	-	-	r	a	-	-	-	-	e	f	h	l	v	e	v	-	-	-	-	i	k	-	s	g	a	p	r	-	-	-	-	-	-	-	-	l	-	-	-	-	-	-	-	-	-	-	-	-	y	-	-	-	-	-	-	-	-	-	-	-	-	-	-	-	-	-	-	-	-	-	-	-	-	-	-	-	-	-	-	-	-	-	-	-	q	s	-	-	-	-	-	-	t	a	-	-	-	-	-	-	-	-	-	-	-	-	-	-	-	-	-	-	t	s	-	-	-	-	-	-	a	-	-	i	-	d	r	p	-	p	k	-	-	g	s	-	-	-	-	-	-	-	-	-	-	a	f	k	v	-	-	-	-	-	-	-	-	-	s	-	-	d	-	-	-	-	-	-	-	-	-	-	t	-	-	-	e	v	l	c	c	-	-	-	-	-	-	-	-	-	-	-	-	-	-	-	-	-	-	-	-	-	-	-	-	-	-	-	-	-	k	d	-	-	-	-	r	l	-	-	-	-	-	-	-	-	-	-	g	-	-	-	-	-	-	-	r	d	t	p	-	-	-	-	-	-	-	-	-	-	-	-	-	-	-	-	-	-	-	-	-	-	-	-	-	-	-	-	-	-	-	-	-	-	-	-	-	-	-	-	-	-	-	-	-	-	-	-	-	-	-	-	-	-	-	-	-	-	-	-	-	-	-	-	-	-	-	-	-	-	-	-	-	-	-	-	-	-	-	-	-	-	-	-	-	-	-	-	-	-	-	-	-	-	-	-	-	-	-	-	-	-	-	-	-	-	-	-	-	-	-	-	-	-	-	-	-	-	-	-	-	-	-	-	-	-	-	-	-	-	-	-	-	-	-	-	-	-	-	-	-	-	-	-	-	-	-	-	-	-	-	-	-	-	-	-	-	-	-	-	-	-	-	-	-	-	-	-	-	-	-	-	-	-	-	-	-	-	-	-	-	-	-	-	-	-	-	-	-	-	-	-	-	-	-	-	-	-	-	-	-	-	-	-	-	-	-	-	-	-	-	-	-	-	-	-	-	-	-	-	-	-	-	-	-	-	-	-	-	-	-	-	-	-	-	-	-	-	-	-	-	-	-	-	-	-	-	-	-	-	-	-	-	-	-	-	-	-	-	-	-	-	-	-	-	-	-	-	-	-	-	-	-	-	-	-	-	-	-	-	-	-	-	-	-	-	-	-	-	-	-	-	-	-	-	-	-	-	-	-	-	-	-	-	-	-	-	-	-	-	-	-	-	-	-	-	-	-	-	-	-	-	-	-	-	-	-	-	-	-	-	-	-	-	-	-	-	-	-	-	-	-	-	-	-	-	-	-	-	-	-	-	-	-	-	-	-	-	-	-	-	-	-	-	-	-	-	-	-	-	-	-	-	-	-	-	-	-	-	-	-	-	-	-	-	-	-	-	-	-	-	-	-	-	-	-	-	-	-	-	-	-	-	-	-	-
A0A1Q4R485_9CYAN/2-724	-	-	-	-	-	-	-	-	-	-	-	-	-	-	-	s	l	t	l	-	-	-	-	-	-	-	-	-	-	-	-	-	-	-	-	-	-	-	-	-	-	-	-	-	-	-	-	-	-	-	-	-	-	-	-	-	-	-	-	-	-	-	-	-	-	-	-	-	-	-	-	-	-	-	-	-	-	-	-	-	-	-	-	-	-	-	-	-	-	-	-	-	-	-	-	-	-	-	-	-	-	f	a	e	-	i	-	-	-	-	-	-	l	p	-	i	d	-	v	-	-	-	-	-	-	-	-	-	-	-	-	-	-	-	-	-	-	-	-	-	t	a	-	-	-	l	-	-	-	p	-	q	l	f	t	-	-	-	-	-	-	-	-	-	y	-	q	-	i	n	f	t	g	-	-	-	-	-	-	-	-	q	-	-	-	-	-	-	-	-	-	-	-	-	-	-	-	-	-	-	-	-	-	-	-	-	-	-	-	-	-	-	-	-	-	-	-	-	-	-	-	-	-	-	-	-	-	-	-	-	-	-	-	-	-	-	-	-	-	-	-	-	-	-	-	-	-	-	-	-	-	-	-	-	-	-	-	-	-	-	-	-	-	-	-	-	-	-	-	-	-	-	-	-	-	-	-	-	-	-	-	-	-	-	-	-	-	-	-	-	-	-	-	-	-	-	-	-	-	-	-	-	-	-	-	-	-	-	-	-	-	-	-	-	-	-	-	-	-	-	-	-	-	-	-	-	-	-	a	d	r	-	-	-	-	-	-	-	-	-	-	-	-	-	-	-	-	-	-	-	-	-	-	-	-	-	-	-	-	n	q	v	a	r	k	-	-	-	-	-	-	-	-	-	-	-	-	-	l	-	-	-	-	-	-	-	-	-	-	-	-	q	-	-	-	-	-	-	-	-	-	-	-	-	-	-	-	-	-	-	-	-	-	-	-	-	-	-	-	-	-	-	-	-	-	-	-	-	-	-	-	-	y	-	-	-	r	-	l	l	-	-	-	t	a	f	-	-	-	-	-	-	-	-	-	-	-	r	-	-	-	-	-	-	g	-	-	-	-	-	-	-	-	-	-	-	-	-	-	-	-	-	-	-	-	-	-	-	-	-	-	-	-	-	-	-	-	-	-	-	-	-	-	-	-	-	-	-	-	-	-	-	-	-	-	-	-	-	-	-	-	-	-	-	-	-	-	-	-	-	-	-	-	-	-	-	-	-	-	-	-	-	-	-	-	-	-	-	-	-	-	-	-	-	-	-	-	-	-	-	-	-	-	-	-	-	-	-	-	-	-	-	-	-	-	-	-	-	-	-	-	-	-	-	-	-	-	-	-	-	-	-	-	-	-	-	-	-	-	-	-	-	-	-	-	-	-	-	-	-	-	-	-	-	-	-	-	-	-	-	-	-	-	-	-	-	-	-	-	-	-	-	-	-	-	-	-	-	-	-	-	-	-	-	-	-	-	-	-	-	-	-	-	-	-	-	-	-	-	-	-	-	-	-	-	-	-	-	-	-	-	-	-	-	-	-	-	-	-	-	-	-	-	-	-	-	-	-	-	-	-	-	-	-	-	-	-	-	-	-	-	-	-	-	-	-	-	-	-	-	-	-	-	-	-	-	-	-	-	-	-	-	y	w	v	-	-	-	-	-	-	-	-	-	-	-	-	-	-	-	-	-	-	w	s	-	-	k	-	-	-	-	-	-	-	-	-	-	-	-	-	-	-	-	-	-	s	-	-	-	-	-	-	d	q	-	-	-	-	-	-	-	-	-	-	-	k	-	-	-	-	-	i	i	a	d	r	k	i	s	-	-	-	-	-	-	-	-	-	-	-	-	-	-	-	q	-	-	-	-	-	-	-	-	-	p	q	l	h	n	a	l	e	-	q	l	-	-	-	-	-	-	-	-	-	-	-	-	-	-	-	-	w	-	q	d	q	n	e	d	-	-	-	-	-	-	-	-	-	-	l	-	-	-	-	-	-	-	-	-	-	f	-	-	h	-	-	-	-	-	-	-	-	r	c	-	-	-	-	-	-	-	-	-	-	-	-	-	i	-	-	-	d	s	i	q	-	-	-	-	-	-	-	-	-	-	f	-	-	-	-	-	s	-	-	-	-	-	-	-	q	n	y	-	-	-	-	-	-	-	-	-	-	l	i	t	n	q	g	i	a	-	-	-	-	-	-	d	-	f	-	v	-	-	s	-	-	-	-	-	-	-	-	q	-	-	-	-	-	-	-	g	-	-	-	-	-	-	l	l	r	-	-	-	-	h	h	y	a	r	-	-	-	-	-	-	-	-	-	-	-	-	-	-	i	-	-	-	-	v	a	i	-	l	-	-	-	-	-	k	q	s	q	q	q	-	-	-	-	-	-	-	-	-	-	k	n	-	-	-	-	-	-	-	-	r	y	s	i	n	i	v	h	-	-	-	q	i	y	s	w	v	v	h	s	-	-	-	-	-	-	-	-	-	-	-	-	q	-	-	-	-	-	-	-	-	-	-	-	-	-	-	-	-	-	-	-	-	-	-	-	-	-	-	-	-	-	-	-	-	-	-	-	p	a	i	-	-	-	s	l	s	-	-	-	-	-	-	-	-	-	-	-	-	-	-	i	k	q	e	i	d	y	g	g	-	-	-	-	-	-	-	-	-	-	-	-	-	-	-	-	-	-	-	-	t	l	a	s	-	y	l	-	-	-	-	-	q	k	-	-	n	p	d	i	q	n	-	-	-	-	i	k	-	g	-	-	-	-	-	-	-	-	-	-	-	-	-	-	-	-	-	-	-	-	-	-	-	-	-	-	-	-	-	-	-	-	-	-	-	-	-	-	-	-	-	-	-	-	-	-	-	-	-	-	-	-	-	-	-	-	-	-	-	-	-	-	-	-	-	-	-	-	-	-	-	-	-	-	-	-	-	-	-	-	-	-	-	-	-	-	-	-	-	-	-	-	-	-	-	-	-	-	-	-	-	-	-	-	-	-	-	-	-	-	-	-	-	-	-	-	-	-	-	-	-	-	-	-	-	-	-	-	-	-	-	-	-	-	-	-	-	-	-	-	-	-	-	-	-	-	-	-	-	-	-	-	-	-	-	-	-	-	-	-	-	-	-	-	-	-	-	-	-	-	-	-	-	-	-	-	-	-	-	-	-	-	-	-	-	-	-	-	-	-	-	-	-	-	-	-	-	-	-	-	-	-	-	-	-	-	-	-	-	-	-	-	-	-	-	-	-	-	-	-	-	-	-	-	-	-	-	-	-	-	-	-	-	-	-	-	-	-	-	-	-	-	l	-	-	-	-	-	-	-	-	-	-	-	-	-	-	-	-	-	-	-	-	-	-	-	-	-	-	-	-	-	-	-	-	-	-	-	h	v	l	d	i	t	-	-	-	-	-	-	-	-	-	-	k	-	-	-	p	-	-	-	s	f	-	-	-	-	-	-	-	-	-	-	-	-	-	-	-	-	-	-	-	-	-	-	-	-	-	-	-	-	-	-	-	-	-	-	-	-	-	-	-	-	-	-	-	-	-	-	-	n	n	a	m	e	i	k	-	k	-	-	-	-	-	-	v	-	i	-	-	-	-	-	-	-	-	-	-	-	-	-	-	-	-	-	-	-	-	-	-	g	-	-	-	-	-	-	-	-	-	-	-	-	-	-	-	-	-	-	-	-	-	-	-	-	-	-	-	-	-	-	-	-	-	-	-	-	-	-	-	-	-	-	-	-	-	-	-	-	-	-	-	-	-	-	-	-	-	-	-	-	-	-	-	-	-	-	-	-	-	-	-	-	-	-	-	-	-	-	-	-	-	-	-	-	-	-	-	-	-	-	-	-	-	-	-	-	-	-	-	-	-	-	-	-	-	-	-	-	-	-	-	-	-	-	-	-	-	-	-	-	-	-	-	-	-	-	-	-	-	-	-	-	-	-	-	-	-	-	-	-	-	-	-	-	-	r	-	-	-	-	l	-	-	-	-	-	-	-	-	g	-	-	-	-	-	-	-	-	e	g	-	-	-	-	-	-	-	-	-	-	-	-	-	-	-	-	-	-	-	n	t	-	-	-	-	r	-	-	-	-	-	-	q	-	r	l	l	s	q	t	-	-	-	-	-	-	-	r	n	-	p	a	-	-	-	-	-	-	-	-	-	-	-	-	-	-	-	-	m	-	q	e	m	i	-	-	-	-	-	-	-	-	-	-	-	-	-	k	e	a	-	p	n	q	-	-	-	-	-	-	-	-	-	e	-	-	-	v	i	v	e	-	-	-	-	v	-	-	-	-	-	-	-	-	-	g	n	a	g	y	h	y	i	s	s	-	-	-	-	-	-	-	-	-	-	-	-	-	-	-	-	-	-	-	-	-	-	-	-	-	-	-	-	-	-	-	-	-	-	-	-	-	-	-	-	-	-	-	-	-	-	-	-	-	-	-	-	-	-	-	-	-	-	-	-	-	-	-	-	-	-	-	-	-	-	-	-	-	-	-	-	-	-	-	-	-	-	-	-	-	-	-	-	-	-	-	a	l	-	-	-	-	-	-	-	k	i	-	-	-	-	-	-	-	r	-	-	-	-	v	l	n	-	-	-	-	-	-	-	-	-	-	-	-	-	r	d	y	e	r	f	g	i	-	-	-	-	-	-	-	-	-	-	-	r	-	-	-	-	-	-	-	-	-	-	-	-	-	-	-	-	-	-	-	-	-	-	-	-	-	-	-	-	-	-	-	-	-	-	-	-	-	-	-	-	-	-	-	-	-	-	-	e	r	l	-	-	-	-	-	q	i	p	-	-	s	-	-	-	-	-	-	-	-	-	-	-	-	d	-	-	e	r	-	-	-	-	-	-	-	-	-	-	-	-	-	-	i	-	k	y	l	-	-	-	-	-	k	p	a	m	d	f	v	q	n	-	l	n	y	-	-	-	-	-	-	-	-	-	-	-	-	-	-	l	-	-	-	-	-	-	-	-	q	r	-	-	-	a	y	n	-	-	s	-	-	-	-	-	-	-	-	r	s	n	n	c	-	-	-	-	-	f	i	m	-	-	-	-	-	-	-	-	-	p	h	q	s	w	g	-	h	d	-	-	-	-	-	-	-	-	-	-	-	-	-	-	-	-	-	-	-	-	-	-	l	-	-	-	-	-	d	-	-	-	-	-	l	-	-	-	-	l	f	-	-	-	-	-	-	-	-	-	-	-	-	-	-	-	-	-	-	-	-	-	-	-	-	-	-	-	-	-	-	-	-	-	-	-	g	-	-	-	-	-	-	s	-	n	-	-	-	-	-	-	-	-	-	-	-	-	h	v	i	q	a	s	q	a	s	-	-	-	-	-	-	-	-	-	k	-	-	-	-	-	-	-	-	-	-	-	-	-	-	-	-	-	-	-	-	-	-	-	-	-	-	-	-	-	-	-	-	-	-	-	-	-	-	-	-	-	-	-	-	-	-	-	-	-	-	-	-	-	-	-	-	-	-	-	-	-	-	-	-	-	-	-	-	-	-	-	-	-	-	-	-	-	-	-	-	-	-	-	-	-	-	-	-	-	-	-	-	-	-	k	-	l	q	t	-	i	-	-	-	-	-	-	-	-	k	-	n	-	-	-	y	-	-	g	e	y	r	k	t	-	-	-	-	-	-	-	-	-	-	-	g	-	-	-	-	-	-	k	e	v	-	-	-	-	i	-	-	-	-	-	-	s	-	-	-	-	i	-	-	-	-	s	i	l	n	c	-	-	-	t	-	-	-	-	-	-	-	-	-	-	-	-	-	-	-	-	-	-	-	-	-	-	-	-	-	-	-	-	-	-	-	-	-	-	-	-	g	-	-	-	-	-	-	-	-	-	-	k	d	y	s	k	-	n	-	-	-	-	-	-	t	g	d	s	l	-	-	-	-	-	-	-	-	n	-	-	-	-	-	-	n	l	y	r	f	r	d	a	-	-	-	-	-	-	-	-	-	-	-	-	-	-	-	-	-	-	-	-	-	-	-	-	-	-	-	-	-	-	-	-	-	-	-	-	-	-	-	-	-	-	-	-	-	-	-	-	-	-	-	-	-	-	-	-	-	-	-	-	-	-	-	-	-	-	-	-	-	-	-	-	-	-	-	-	-	-	-	-	-	-	-	-	-	-	-	-	-	-	-	-	-	-	-	l	k	k	-	-	-	n	-	-	-	-	-	-	-	-	-	-	-	-	-	-	-	-	-	f	-	-	-	-	-	-	-	-	h	-	-	-	-	-	-	-	-	-	-	-	-	-	-	-	p	d	v	t	k	r	r	l	p	y	k	l	k	l	v	e	q	-	-	-	-	-	-	-	i	-	-	-	-	-	-	-	d	l	-	-	-	-	-	-	-	-	-	-	-	-	n	s	-	k	-	-	-	-	-	-	-	-	-	-	-	-	-	-	-	-	-	-	-	-	-	-	-	-	-	-	-	-	-	-	-	-	-	-	-	-	-	-	-	q	c	-	-	-	-	-	-	-	-	-	s	-	-	-	-	-	-	-	-	r	-	t	e	-	-	-	i	-	-	-	-	s	-	-	-	-	-	-	q	v	-	-	-	-	-	-	-	v	-	-	-	-	-	-	s	k	l	a	-	-	v	n	-	-	-	-	-	-	-	-	-	-	-	-	-	-	-	q	p	-	-	-	-	-	-	-	-	-	-	-	-	-	-	-	-	-	-	-	-	-	d	-	-	-	-	-	-	-	i	v	l	c	-	l	m	-	p	-	-	-	k	g	a	s	y	d	i	t	d	r	-	-	-	-	-	-	-	-	-	-	-	-	-	-	-	-	-	-	-	-	-	-	t	l	-	-	-	-	-	-	-	y	d	d	-	-	-	-	-	l	k	q	f	f	l	-	-	q	-	n	-	-	n	-	-	-	-	-	-	-	-	-	-	-	l	q	s	q	m	i	-	-	-	-	-	-	-	-	-	-	-	-	r	e	e	t	-	-	-	-	-	-	-	-	-	-	-	-	-	-	-	-	-	l	-	-	-	-	-	-	-	-	-	-	-	-	-	-	-	-	-	-	-	-	-	-	-	-	-	-	-	-	-	-	-	-	-	-	-	-	-	-	-	-	-	-	-	-	-	-	-	-	y	-	-	-	-	-	-	-	-	-	-	-	-	-	-	-	-	-	-	-	-	-	-	n	f	-	n	y	k	-	-	-	-	-	-	-	-	-	-	-	-	l	d	n	i	-	-	-	-	-	-	-	i	l	g	v	-	-	-	m	a	k	v	-	-	-	-	-	-	-	-	g	-	-	s	-	v	p	-	-	-	-	-	-	y	i	-	l	a	n	p	l	e	y	t	-	-	-	-	-	-	-	-	-	-	-	-	-	-	-	-	-	-	-	-	-	-	-	-	-	-	-	-	-	-	-	-	-	-	-	-	-	-	-	-	-	-	-	-	-	-	-	-	-	-	-	-	-	-	-	-	-	-	-	-	-	-	d	-	l	i	v	g	l	d	-	-	-	-	-	-	-	-	-	-	v	-	-	-	-	-	s	r	-	-	-	-	-	-	-	r	r	-	-	-	-	k	k	-	-	-	n	n	q	g	t	n	-	-	-	s	v	a	a	m	t	r	i	y	-	t	-	-	n	-	-	-	-	-	-	-	-	-	-	q	-	-	-	-	-	-	-	-	-	-	-	-	g	e	-	-	-	-	l	v	-	-	-	h	y	-	-	-	-	-	-	-	-	-	-	s	i	r	d	a	v	-	-	-	-	-	-	-	-	-	-	-	-	-	-	-	-	-	-	-	i	d	-	-	-	g	-	-	-	e	-	-	-	-	-	-	-	i	l	p	-	-	-	-	-	-	-	-	-	-	-	-	-	-	-	-	-	-	-	e	h	-	-	-	-	-	-	-	-	-	i	l	y	-	-	-	-	-	-	-	-	-	-	-	-	-	-	-	-	-	-	-	-	-	-	-	-	-	-	-	-	-	-	-	-	-	-	-	-	-	-	-	-	-	-	-	-	-	-	d	-	-	-	-	-	-	l	-	-	-	-	-	-	-	-	-	-	-	-	-	-	-	-	-	-	-	-	-	-	-	-	-	-	-	-	-	-	-	f	p	a	-	-	-	-	e	-	-	-	-	-	-	-	-	-	e	f	g	-	-	-	-	-	-	-	-	-	-	-	g	-	-	-	-	-	-	-	-	-	-	-	-	-	-	-	-	-	-	-	-	-	-	-	-	-	-	-	-	k	h	i	l	i	h	-	-	-	r	-	-	-	d	g	-	-	-	-	-	-	-	-	-	l	-	-	-	-	-	-	-	-	f	-	-	-	-	-	-	-	-	-	-	-	-	-	-	-	-	-	-	-	-	-	-	p	e	n	-	e	r	l	t	l	d	k	i	g	a	e	i	-	-	-	-	-	-	-	-	-	-	-	-	-	-	-	-	-	-	-	-	-	-	-	-	-	-	-	-	-	k	a	-	-	-	-	r	f	n	y	v	s	v	-	-	-	-	i	k	-	s	g	n	p	r	-	-	-	-	-	-	-	-	l	-	-	-	-	-	-	-	-	-	-	-	-	y	-	-	-	-	-	-	-	-	-	-	g	i	-	r	-	-	-	-	-	-	-	-	-	-	-	-	-	-	-	-	-	-	-	-	-	n	q	-	-	-	-	-	-	q	-	-	-	-	-	-	-	-	-	-	-	-	-	-	-	-	-	-	-	-	-	-	-	-	-	-	-	-	-	-	v	-	g	k	a	-	p	k	-	-	g	s	-	-	-	-	-	-	-	-	-	-	i	f	q	i	-	-	-	-	-	-	-	-	-	s	-	-	d	-	-	-	-	-	-	-	-	-	-	r	-	-	-	e	a	f	v	v	-	-	-	-	-	-	-	-	-	-	s	s	-	-	e	-	-	-	-	-	-	-	-	-	-	-	-	f	p	d	g	-	-	-	-	f	k	-	-	-	-	-	-	-	-	-	-	a	-	-	-	-	-	-	-	t	p	q	p	l	r	v	e	-	-	-	-	-	-	-	-	-	-	-	-	-	-	-	-	-	-	-	-	-	-	-	-	-	-	-	-	-	-	-	-	-	-	-	-	-	t	f	d	g	f	-	-	-	-	-	-	-	-	s	l	q	h	-	-	-	-	-	-	a	v	h	-	-	-	s	v	l	s	l	t	y	-	l	-	h	-	y	-	-	-	g	-	-	s	e	-	-	-	-	r	s	-	-	-	p	r	l	p	v	-	s	t	y	-	-	-	-	y	a	-	-	-	-	-	-	-	-	-	-	-	-	-	-	-	-	-	d	k	i	s	t	m	-	-	-	-	-	a	-	s	k	-	-	-	g	-	-	-	-	-	-	-	-	-	-	-	i	-	-	-	-	-	-	-	-	-	-	-	-	-	-	-	-	-	-	-	-	-	-	-	-	-	-	-	-	-	-	-	-	-	-	-	-	-	-	-	-	-	-	-	-	-	-	-	-	-	-	-	-	-	-	-	-	-	-	-	-	-	-	-	-	-	-	-	-	-	-	-	-	-	-	-	-	-	-	-	-	-	-	-	-	-	-	-	-	-	-	-	-	-	-	-	-	-	-	-	-	-	-	-	-	-	-	-	-	-	-	-	-	-	-	-	-	-	-	-	-	-	-	-	-	-	-	-	-	-	-	-	-	-	-	-	-	-	-	-	-	-	-	-	-	-	-	-	-	-	-	-	-	-	-	-	-	-	-	-	-	-	-	-	-	-	-	-	-	-	-	-	-	-	-	-	-	-	-	-	-	-	-	-	-	k	p	-	r	-	-	-	-	-	d	p	-	d	-	-	-	-	-	-	-	-	-	-	-	-	-	-	-	-	-	g	n	l	p	-	-	-	-	-	-	f	w	l	-	-	-	-	-	-	-	-	-	-	-	-	-	-	-	-
A0A326U7G5_9CHLR/1-703	-	-	-	-	-	-	-	-	-	-	-	-	-	-	-	-	-	-	-	-	-	-	-	-	-	-	-	-	-	-	-	-	-	-	-	-	-	-	-	-	-	-	-	-	m	-	-	-	-	-	-	-	-	-	-	-	-	-	-	-	-	-	-	-	-	-	-	-	-	q	m	k	p	-	-	-	-	-	-	-	-	-	-	-	-	-	-	-	v	v	-	-	-	-	-	-	-	-	-	-	-	i	s	e	-	l	-	-	-	-	-	-	f	p	-	v	q	-	p	-	-	-	-	-	-	-	-	-	-	-	-	-	-	-	-	-	-	-	-	-	q	a	-	-	-	i	-	-	-	p	-	e	l	l	a	-	-	-	-	-	-	-	-	-	y	-	e	-	l	q	-	t	a	-	-	-	-	-	-	-	-	d	-	-	-	-	-	-	-	-	-	-	-	-	-	-	-	-	-	-	-	-	-	-	-	-	-	-	-	-	-	-	-	-	-	-	-	-	-	-	-	-	-	-	-	-	-	-	-	-	-	-	-	-	-	-	-	-	-	-	-	-	-	-	-	-	-	-	-	-	-	-	-	-	-	-	-	-	-	-	-	-	-	-	-	-	-	-	-	-	-	-	-	-	-	-	-	-	-	-	-	-	-	-	-	-	-	-	-	-	-	-	-	-	-	-	-	-	-	-	-	-	-	-	-	-	-	-	-	-	-	-	-	-	-	-	-	-	-	-	-	-	-	-	-	-	-	-	e	e	-	-	-	-	-	-	-	-	-	-	-	-	-	-	-	l	-	-	-	-	-	-	-	-	-	-	-	-	-	a	a	i	g	g	k	-	-	-	-	-	-	-	-	-	-	-	-	-	l	-	-	-	-	-	-	-	-	-	-	-	-	p	-	-	-	-	-	-	-	-	-	-	-	-	-	-	-	-	-	-	-	-	-	-	-	-	-	-	-	-	-	-	-	-	-	-	-	-	-	-	-	-	y	-	-	-	r	-	l	k	-	-	-	k	a	f	-	-	-	-	-	-	-	-	-	-	-	s	-	-	-	-	-	-	g	-	-	-	-	-	-	-	-	-	-	-	-	-	-	-	-	-	-	-	-	-	-	-	-	-	-	-	-	-	-	-	-	-	-	-	-	-	-	-	-	-	-	-	-	-	-	-	-	-	-	-	-	-	-	-	-	-	-	-	-	-	-	-	-	-	-	-	-	-	-	-	-	-	-	-	-	-	-	-	-	-	-	-	-	-	-	-	-	-	-	-	-	-	-	-	-	-	-	-	-	-	-	-	-	-	-	-	-	-	-	-	-	-	-	-	-	-	-	-	-	-	-	-	-	-	-	-	-	-	-	-	-	-	-	-	-	-	-	-	-	-	-	-	-	-	-	-	-	-	-	-	-	-	-	-	-	-	-	-	-	-	-	-	-	-	-	-	-	-	-	-	-	-	-	-	-	-	-	-	-	-	-	-	-	-	-	-	-	-	-	-	-	-	-	-	-	-	-	-	-	-	-	-	-	-	-	-	-	-	-	-	-	-	-	-	-	-	-	-	-	-	-	-	-	-	-	-	-	-	-	-	-	-	-	-	-	-	-	-	-	-	-	-	-	-	-	-	-	-	-	-	-	-	-	-	-	-	r	w	a	-	-	-	-	-	-	-	-	-	-	-	-	-	-	-	-	-	-	w	s	-	-	t	-	-	-	-	-	-	-	-	-	-	-	-	-	-	-	-	-	-	p	-	-	-	-	-	-	-	-	-	-	-	-	-	-	-	-	-	-	-	-	-	-	-	-	-	-	-	-	-	-	y	i	v	-	-	-	-	-	-	-	-	-	-	-	-	-	-	-	t	-	-	-	-	-	-	-	-	-	d	t	p	v	e	d	i	q	-	a	f	-	-	-	-	-	-	-	-	-	-	-	-	-	-	-	-	v	-	e	t	l	r	n	d	-	-	-	-	-	-	-	-	-	-	p	-	-	-	-	-	-	-	-	-	-	s	-	-	e	-	-	-	-	-	-	-	-	a	-	-	-	-	-	-	-	-	-	-	-	f	a	s	l	-	-	-	l	a	l	q	-	-	-	-	-	-	-	-	-	-	p	-	-	-	-	-	v	-	-	-	-	-	-	-	p	g	w	-	-	-	-	-	-	-	-	-	-	q	p	t	p	q	a	q	a	-	-	-	-	-	-	d	-	f	-	a	-	-	a	-	-	-	-	-	-	-	-	r	-	-	-	-	-	-	-	a	-	-	-	-	-	-	l	w	p	-	-	-	-	e	l	r	d	d	-	-	-	-	-	-	-	-	-	-	-	-	-	-	v	-	-	-	-	d	a	a	-	l	a	r	-	f	a	h	n	l	n	r	t	-	-	-	-	-	-	-	-	-	-	l	v	-	-	-	-	-	-	-	-	t	r	e	c	e	v	-	-	-	-	-	-	-	r	g	w	t	i	w	g	-	-	-	-	-	-	-	-	-	-	-	-	q	-	-	-	-	-	-	-	-	-	-	-	-	-	-	-	-	-	-	-	-	-	-	-	-	-	-	-	-	-	-	-	-	-	-	-	p	a	l	-	-	-	s	i	s	-	-	-	-	-	-	-	-	-	-	-	-	-	-	i	r	s	r	-	-	-	-	-	-	-	-	-	-	-	-	-	-	-	-	-	-	-	-	-	-	-	-	-	-	-	-	-	-	-	-	-	-	-	-	-	-	-	-	-	l	q	t	i	y	d	l	q	s	y	l	k	-	n	-	-	-	-	-	-	-	-	-	-	-	-	-	-	-	-	-	-	-	-	-	-	-	-	-	-	-	-	-	-	-	-	-	-	-	-	-	-	-	-	-	-	-	-	-	-	-	-	-	-	-	-	-	-	-	-	-	-	-	-	-	-	-	-	-	-	-	-	-	-	-	-	-	-	-	-	-	-	-	-	-	-	-	-	-	-	-	-	-	-	-	-	-	-	-	-	-	-	-	-	-	-	-	-	-	-	-	-	-	-	-	-	-	-	-	-	-	-	-	-	-	-	-	-	-	-	-	-	-	-	-	-	-	-	-	-	-	-	-	-	-	-	-	-	-	-	-	-	-	-	-	-	-	-	-	-	-	-	-	-	-	-	-	-	-	-	-	-	-	-	-	-	-	-	-	-	-	-	-	-	-	-	-	-	-	-	-	-	-	-	-	-	-	-	-	-	-	-	-	-	-	-	-	-	-	-	-	-	-	-	-	-	-	-	-	-	-	-	-	-	-	-	-	-	-	-	-	-	-	-	-	-	-	-	-	-	-	-	-	-	-	-	v	-	-	-	-	-	-	d	-	-	-	-	-	-	-	s	-	a	d	-	-	a	-	i	-	-	-	-	l	h	-	f	-	-	-	-	m	v	a	d	r	a	-	-	-	-	-	-	-	-	-	-	s	-	-	-	t	-	-	-	-	-	-	-	-	-	-	-	-	-	-	-	-	-	-	-	-	-	-	-	-	-	-	-	-	-	-	-	-	-	-	-	-	-	-	-	-	-	-	-	-	-	-	-	-	-	-	-	-	-	m	q	g	t	v	m	-	d	-	-	-	-	-	-	i	-	v	-	-	-	-	-	-	-	-	-	-	-	-	-	-	-	-	-	-	-	-	-	-	g	-	-	-	-	-	-	-	-	-	-	-	-	-	-	-	-	-	-	-	-	-	-	-	-	-	-	-	-	-	-	-	-	-	-	-	-	-	-	-	-	-	-	-	-	-	-	-	-	-	-	-	-	-	-	-	-	-	-	-	-	-	-	-	-	-	-	-	-	-	-	-	-	-	-	-	-	-	-	-	-	-	-	-	-	-	-	-	-	-	-	-	-	-	-	-	-	-	-	-	-	-	-	-	-	-	-	-	-	-	-	-	-	-	-	-	-	-	-	-	-	-	-	-	-	-	-	-	-	-	-	-	-	-	-	-	-	-	-	-	-	-	-	-	-	-	p	-	-	-	-	v	-	-	-	-	-	-	-	-	a	-	-	-	-	-	-	-	-	e	-	-	-	-	-	-	-	-	-	-	-	-	-	-	-	-	-	-	-	-	-	h	-	-	-	-	r	-	-	-	-	-	-	e	-	r	l	l	a	f	k	-	-	-	-	-	-	-	p	k	-	e	r	-	-	-	-	-	-	-	-	-	-	-	-	-	-	-	-	s	-	k	r	f	i	-	-	-	-	-	-	-	-	-	-	-	-	-	e	q	a	-	a	d	d	-	-	-	-	-	-	-	-	-	e	-	-	-	i	v	v	r	-	-	-	-	i	y	t	-	-	-	-	-	h	r	-	-	r	t	y	d	y	v	a	r	-	-	-	-	-	-	-	-	-	-	-	-	-	-	-	-	-	-	-	-	-	-	-	-	-	-	-	-	-	-	-	-	-	-	-	-	-	-	-	-	-	-	-	-	-	-	-	-	-	-	-	-	-	-	-	-	-	-	-	-	-	-	-	-	-	-	-	-	-	-	-	-	-	-	-	-	-	-	-	-	-	-	-	-	-	-	-	-	-	-	-	a	l	-	-	-	-	-	-	-	r	i	-	-	-	-	-	-	-	l	-	-	-	-	a	r	p	-	-	-	-	-	-	-	-	-	-	-	-	-	a	d	y	e	r	l	g	i	-	-	-	-	-	-	-	-	-	-	-	d	p	-	-	-	-	-	-	-	-	e	q	a	-	-	-	-	-	-	e	-	-	-	-	-	-	-	-	-	-	-	-	-	-	-	-	-	-	-	-	-	-	-	-	-	-	-	-	a	a	l	-	-	-	-	-	r	l	t	-	-	p	-	-	-	-	-	-	-	-	-	-	-	-	a	-	-	g	s	-	-	-	-	-	-	-	-	-	-	-	-	-	-	s	-	t	m	l	-	-	-	-	-	e	e	v	v	r	i	g	r	k	-	r	g	l	l	-	-	-	-	-	-	-	-	-	-	-	-	-	-	-	-	-	-	-	-	-	-	g	p	-	-	-	a	y	s	-	-	s	-	-	-	-	-	-	-	-	q	r	h	s	a	-	-	-	-	-	s	f	-	-	-	-	-	-	-	-	-	-	-	-	-	-	-	l	-	d	t	-	-	-	-	-	-	-	-	-	-	-	-	-	-	-	-	-	-	-	-	-	-	a	-	-	-	-	-	d	-	-	-	-	-	l	-	-	-	-	h	f	-	-	-	-	-	t	-	-	p	-	-	-	-	-	t	v	r	v	-	-	-	-	-	-	-	-	-	-	-	-	-	-	-	-	-	g	-	-	-	-	-	-	q	-	n	-	-	-	-	-	-	-	-	-	-	-	-	h	t	c	e	v	s	a	l	q	-	-	-	-	-	-	-	-	-	e	-	-	-	-	-	-	-	-	-	-	-	-	-	-	-	-	-	-	-	-	-	-	-	-	-	-	-	-	-	-	-	-	-	-	-	-	-	-	-	-	-	-	-	-	-	-	-	-	-	-	-	-	-	-	-	-	-	-	-	-	-	-	-	-	-	-	-	-	-	-	-	-	-	-	-	-	-	-	-	-	-	-	-	-	-	-	-	-	-	-	-	-	-	-	q	-	i	-	-	-	-	-	-	-	-	-	-	-	-	q	-	q	-	-	-	y	-	-	g	v	y	k	h	a	-	s	l	-	-	-	-	-	-	-	-	-	-	-	-	-	-	-	k	k	p	-	-	-	-	v	-	-	-	-	-	-	a	-	-	-	-	i	-	-	-	-	g	v	l	n	a	-	-	-	-	-	-	-	-	-	-	-	-	-	-	-	-	-	-	-	-	-	-	-	-	-	-	-	-	-	-	-	-	-	-	-	-	-	-	-	-	-	-	-	-	-	-	-	-	-	-	-	l	p	d	s	p	-	-	-	-	-	-	-	-	y	r	k	f	l	-	-	-	-	-	-	-	-	e	-	-	-	-	-	-	-	-	-	k	l	h	q	t	-	-	-	-	-	-	-	-	-	-	-	-	-	-	-	-	-	-	-	-	-	-	-	-	-	-	-	-	-	-	-	-	-	-	-	-	-	-	-	-	-	-	-	-	-	-	-	-	-	-	-	-	-	-	-	-	-	-	-	-	-	-	-	-	-	-	-	-	-	-	-	-	-	-	-	-	-	-	-	-	-	-	-	-	-	-	-	-	-	-	-	-	-	-	-	l	r	l	-	y	-	r	-	-	-	-	-	-	-	-	-	-	-	-	-	-	-	-	-	-	-	-	-	-	-	-	-	-	-	-	-	-	-	-	-	-	-	-	-	-	-	-	-	-	-	-	-	-	-	-	-	-	-	-	-	-	v	p	a	r	y	-	-	-	-	-	-	-	n	-	-	-	-	-	-	-	g	v	-	-	-	-	-	-	-	-	-	-	-	-	a	s	-	l	-	-	-	-	-	-	-	-	-	-	-	-	-	-	-	-	-	-	-	-	-	-	-	-	-	-	-	-	-	-	-	-	-	-	-	-	-	-	-	q	t	f	-	-	-	-	-	-	-	-	s	-	-	-	-	-	-	-	-	r	-	k	s	-	-	-	l	-	-	-	-	e	-	-	-	-	-	-	e	a	-	-	-	-	-	-	-	l	-	-	-	-	-	-	h	y	l	-	h	-	e	r	-	-	-	-	-	-	-	-	-	-	-	-	-	-	-	g	a	-	-	-	-	-	-	-	-	-	-	-	-	-	-	-	-	-	-	-	-	-	d	-	-	-	-	-	-	-	l	i	l	a	-	l	l	-	p	-	-	-	d	e	-	-	-	-	-	-	p	g	-	-	-	-	-	r	e	-	-	-	-	a	-	-	e	-	-	-	q	-	-	w	g	l	-	-	-	-	-	-	-	a	d	l	-	-	-	-	-	f	t	a	l	t	i	-	-	a	-	l	-	-	g	-	-	-	-	-	-	-	-	-	-	-	v	s	g	q	i	v	-	-	-	-	-	-	-	-	-	-	-	-	h	q	a	t	-	-	-	-	-	-	-	-	-	-	-	-	-	-	-	-	-	l	-	-	-	-	-	-	-	-	-	-	-	-	-	-	-	-	-	-	-	-	-	-	t	-	-	-	-	-	-	-	-	-	-	-	-	-	-	-	-	h	-	-	-	-	-	-	-	-	-	-	-	-	-	-	-	-	-	-	-	-	-	-	-	-	-	-	-	-	-	-	-	-	-	-	-	-	g	-	-	-	-	-	-	-	-	-	-	-	-	e	n	a	i	-	-	-	-	-	-	-	a	l	s	i	-	-	-	l	n	k	l	-	-	-	-	-	-	-	-	g	-	-	g	-	t	p	-	-	-	-	-	-	h	a	-	l	g	t	p	l	s	y	t	-	-	-	-	-	-	-	-	-	-	-	-	-	-	-	-	-	-	-	-	-	-	-	-	-	-	-	-	-	-	-	-	-	-	-	-	-	-	-	-	-	-	-	-	-	-	-	-	-	-	-	-	-	-	-	-	-	-	-	-	-	-	d	-	m	v	v	g	f	d	-	-	-	-	-	-	-	-	-	-	v	-	-	-	-	-	a	r	-	-	-	-	-	-	-	p	t	-	-	-	-	s	k	-	-	-	q	p	d	d	e	i	-	-	-	p	m	t	a	i	s	r	i	f	-	r	-	-	n	-	-	-	-	-	-	-	-	-	-	t	-	-	-	-	-	-	-	-	-	-	-	-	g	e	-	-	-	-	f	l	-	-	-	r	y	-	-	-	-	-	-	-	-	-	-	e	l	c	s	-	-	-	-	-	-	-	-	-	-	-	-	-	-	-	-	-	-	-	-	-	i	k	-	-	-	g	e	-	-	e	-	-	-	-	-	-	-	t	i	p	-	-	-	-	-	-	-	-	-	-	-	-	-	-	-	-	-	-	-	d	a	-	-	-	-	-	-	-	-	-	i	-	q	-	-	-	-	-	-	-	-	-	-	-	-	-	-	-	-	-	-	-	-	-	-	-	-	-	-	-	-	-	-	-	-	-	-	-	-	-	-	-	-	-	-	-	-	-	-	a	-	-	-	-	-	-	l	-	-	-	-	-	-	-	-	-	-	-	-	-	-	-	-	-	-	-	-	-	-	-	-	-	-	-	-	-	-	-	f	p	a	-	-	-	-	t	-	-	-	-	-	-	-	-	-	l	f	q	-	-	-	-	-	-	-	-	-	-	-	g	-	-	-	-	-	-	-	-	-	-	-	-	-	-	-	-	-	-	-	-	-	-	-	-	-	-	-	-	k	r	v	v	i	h	-	-	-	r	-	-	-	d	g	-	-	-	-	-	-	-	-	-	p	-	-	-	-	-	-	-	-	f	-	-	-	-	-	-	-	-	-	-	-	-	-	-	-	-	-	-	-	-	-	-	r	g	n	-	e	k	q	a	l	q	a	w	g	a	h	i	-	-	-	-	-	-	-	-	-	-	-	-	-	-	-	-	-	-	-	-	-	-	-	-	-	-	-	-	-	q	a	-	-	-	-	q	f	l	s	v	e	i	-	-	-	-	l	r	-	t	g	i	p	h	-	-	-	-	-	-	-	-	l	-	-	-	-	-	-	-	-	-	-	-	-	y	-	-	-	-	-	-	-	-	-	-	g	v	-	e	l	s	a	d	e	l	-	-	-	-	-	-	-	-	-	-	-	-	s	a	d	r	q	-	-	-	-	-	-	a	-	-	-	-	-	-	-	-	-	-	-	-	-	-	-	-	-	-	-	-	q	-	-	-	-	-	-	a	-	-	i	-	h	-	p	-	s	a	-	-	g	c	-	-	-	-	-	-	-	-	-	-	a	l	k	l	-	-	-	-	-	-	-	-	-	d	-	-	e	-	-	-	-	-	-	-	-	-	-	q	-	-	-	q	a	l	l	v	-	-	-	-	-	-	-	-	-	-	t	a	-	-	q	-	-	-	-	-	-	-	-	-	-	-	-	p	-	s	a	-	-	-	-	q	e	-	-	-	-	-	-	-	-	-	-	a	-	-	-	-	-	-	-	p	v	e	p	l	h	i	r	-	-	-	-	-	-	-	-	-	-	-	-	-	-	-	-	-	-	-	-	-	-	-	-	-	-	-	-	-	-	-	-	-	-	-	-	-	t	e	p	p	l	-	-	-	-	-	-	-	-	s	i	e	q	-	-	-	-	-	-	a	l	h	-	-	-	s	v	l	s	f	t	l	-	l	-	h	-	a	-	-	-	d	-	-	v	q	-	-	-	-	t	r	-	-	-	s	r	f	p	v	-	t	i	h	-	-	-	-	y	s	-	-	-	-	-	-	-	-	-	-	-	-	-	-	-	-	-	d	i	f	a	s	l	-	-	-	-	-	l	-	l	r	-	-	-	g	-	-	-	-	-	-	-	-	-	-	-	i	-	-	-	-	-	-	-	-	-	-	-	-	-	-	-	-	-	-	-	-	-	-	-	-	-	-	-	-	-	-	-	-	-	-	-	-	-	-	-	-	-	-	-	-	-	-	-	-	-	-	-	-	-	-	-	-	-	-	-	-	-	-	-	-	-	-	-	-	-	-	-	-	-	-	-	-	-	-	-	-	-	-	-	-	-	-	-	-	-	-	-	-	-	-	-	-	-	-	-	-	-	-	-	-	-	-	-	-	-	-	-	-	-	-	-	-	-	-	-	-	-	-	-	-	-	-	-	-	-	-	-	-	-	-	-	-	-	-	-	-	-	-	-	-	-	-	-	-	-	-	-	-	-	-	-	-	-	-	-	-	-	-	-	-	-	-	-	-	-	-	-	-	-	-	-	-	-	-	-	-	-	-	-	-	k	p	-	v	-	-	-	-	-	q	k	-	q	-	-	-	-	-	-	-	-	-	-	-	-	-	-	-	-	-	e	a	f	p	-	-	-	-	-	-	f	-	-	-	-	-	-	-	-	-	-	-	-	-	-	-	-	-	-
A0A328VKE4_9CHLR/116-749	-	-	-	-	-	-	-	-	-	-	-	-	-	-	-	-	-	-	-	-	-	-	-	-	-	-	-	-	-	-	-	-	-	-	-	-	-	-	-	-	-	-	-	-	-	-	-	-	-	-	-	-	-	-	-	-	-	-	-	-	-	-	-	-	-	-	-	-	-	-	-	-	-	-	-	-	-	-	-	-	-	-	-	-	-	-	-	-	-	-	-	-	-	-	-	-	-	-	-	-	-	-	-	-	-	-	-	-	-	-	-	-	-	-	-	-	-	-	-	-	-	-	-	-	-	-	-	-	-	-	-	-	-	-	-	-	-	-	-	-	-	-	-	-	-	-	-	-	-	-	-	-	e	l	a	-	-	-	-	-	-	-	-	-	e	-	e	-	l	k	-	q	a	-	-	-	-	-	-	-	-	-	-	-	-	-	-	-	-	-	-	-	-	-	-	-	-	-	-	-	-	-	-	-	-	-	-	-	-	-	-	-	-	-	-	-	-	-	-	-	-	-	-	-	-	-	-	-	-	-	-	-	-	-	-	-	-	-	-	-	-	-	-	-	-	-	-	-	-	-	-	-	-	-	-	-	-	-	-	-	-	-	-	-	-	-	-	-	-	-	-	-	-	-	-	-	-	-	-	-	-	-	-	-	-	-	-	-	-	-	-	-	-	-	-	-	-	-	-	-	-	-	-	-	-	-	-	-	-	-	-	-	-	-	-	-	-	-	-	-	-	-	-	-	-	-	-	-	-	-	-	-	-	-	-	-	-	-	-	-	-	-	-	-	-	-	-	-	-	-	-	-	-	-	-	-	-	-	-	-	-	-	-	-	-	-	-	-	-	-	-	-	-	-	-	-	-	-	-	-	-	-	-	-	-	-	-	-	-	-	-	-	-	-	-	-	-	-	-	-	-	-	-	-	-	-	-	-	-	-	-	-	-	-	-	-	-	-	-	-	-	-	-	-	-	-	-	-	-	-	-	-	-	-	-	-	-	-	-	-	-	-	-	-	-	-	-	-	-	-	-	-	-	-	-	-	-	-	-	-	-	-	-	-	-	-	-	-	-	-	-	-	-	-	-	-	-	-	-	-	-	-	-	-	-	-	-	-	-	-	-	-	-	-	-	-	-	-	-	-	-	-	-	-	-	-	-	-	-	-	-	-	-	-	-	-	-	-	-	-	-	-	-	-	-	-	-	-	-	-	-	-	-	-	-	-	-	-	-	-	-	-	-	-	-	-	-	-	-	-	-	-	-	-	-	-	-	-	-	-	-	-	-	-	-	-	-	-	-	-	-	-	-	-	-	-	-	-	-	-	-	-	-	-	-	-	-	-	-	-	-	-	-	-	-	-	-	-	-	-	-	-	-	-	-	-	-	-	-	-	-	-	-	-	-	-	-	-	-	-	-	-	-	-	-	-	-	-	-	-	-	-	-	-	-	-	-	-	-	-	-	-	-	-	-	-	-	-	-	-	-	-	-	-	-	-	-	-	-	-	-	-	-	-	-	-	-	-	-	-	-	-	-	-	-	-	-	-	-	-	-	-	-	-	-	-	-	-	-	-	-	-	-	-	-	-	-	-	-	-	-	-	-	-	-	-	-	-	-	-	-	-	-	-	-	-	-	-	-	-	-	-	-	-	-	-	-	-	-	-	-	-	-	-	-	-	-	-	-	-	-	-	-	-	-	-	-	-	-	-	-	-	-	-	-	-	-	-	-	-	-	-	-	-	-	-	-	-	-	-	-	-	-	-	-	-	-	-	-	-	-	-	-	-	-	-	-	-	-	-	-	-	-	-	-	-	-	-	-	-	-	-	-	-	-	-	-	-	-	-	-	-	-	-	-	-	-	-	-	-	-	-	-	-	-	-	-	-	-	-	-	l	q	-	p	f	-	-	-	-	-	-	-	-	-	-	-	-	-	-	-	-	h	-	e	e	l	-	-	-	-	-	-	-	-	-	-	-	-	-	p	-	-	-	-	-	-	-	-	-	-	p	-	-	-	-	-	-	-	-	-	-	-	-	-	-	-	-	-	-	-	-	-	-	-	-	-	-	-	-	-	-	-	a	l	q	-	-	-	-	-	-	-	-	-	-	-	-	-	-	-	-	-	-	-	-	-	-	-	-	-	-	-	-	-	-	-	-	-	-	-	-	-	-	-	-	-	-	-	-	-	-	-	-	-	-	-	-	-	-	-	-	-	-	-	-	-	-	-	-	-	-	-	-	-	-	-	-	-	-	-	-	-	-	-	-	-	-	i	w	-	-	-	-	-	-	-	-	-	-	-	-	-	-	-	-	-	-	-	-	-	-	-	-	-	-	-	-	-	-	-	-	-	-	-	r	-	i	y	h	-	-	-	-	-	-	-	-	-	-	-	-	-	-	-	-	-	-	-	-	-	-	-	-	-	-	-	-	-	-	l	-	-	-	-	-	-	-	r	g	w	l	v	q	g	-	-	-	-	-	-	-	-	-	-	-	-	e	-	-	-	-	-	-	-	-	-	-	-	-	-	-	-	-	-	-	-	-	-	-	-	-	-	-	-	-	-	-	-	-	-	-	-	p	a	i	-	-	-	s	l	s	-	-	-	-	-	-	-	-	-	-	-	-	-	-	v	s	s	q	p	v	l	k	q	-	-	-	-	-	-	-	-	-	-	-	-	-	-	-	-	-	-	-	-	d	l	w	s	-	f	c	-	-	-	-	-	q	s	f	s	w	q	t	l	s	e	l	e	e	h	i	r	-	d	-	-	-	-	-	-	-	-	-	-	-	-	-	-	-	-	-	-	-	-	-	-	-	-	-	-	-	-	-	-	-	-	-	-	-	-	-	-	-	-	-	-	-	-	-	-	-	-	-	-	-	-	-	-	-	-	-	-	-	-	-	-	-	-	-	-	-	-	-	-	-	-	-	-	-	-	-	-	-	-	-	-	-	-	-	-	-	-	-	-	-	-	-	-	-	-	-	-	-	-	-	-	-	-	-	-	-	-	-	-	-	-	-	-	-	-	-	-	-	-	-	-	-	-	-	-	-	-	-	-	-	-	-	-	-	-	-	-	-	-	-	-	-	-	-	-	-	-	-	-	-	-	-	-	-	-	-	-	-	-	-	-	-	-	-	-	-	-	-	-	-	-	-	-	-	-	-	-	-	-	-	-	-	-	-	-	-	-	-	-	-	-	-	-	-	-	-	-	-	-	-	-	-	-	-	-	-	-	-	-	-	-	-	-	-	-	-	-	-	-	-	-	-	-	-	-	-	-	-	-	-	-	-	-	-	-	-	-	-	-	-	-	l	-	-	-	-	-	-	-	-	-	-	-	-	-	-	-	-	-	-	-	-	-	-	-	-	-	-	-	-	-	-	-	-	-	-	-	r	v	k	a	k	e	-	-	-	-	-	-	-	-	-	-	g	-	-	-	d	-	-	-	-	-	-	-	-	-	-	-	-	-	-	-	-	-	-	-	-	-	-	-	-	-	-	-	-	-	-	-	-	-	-	-	-	-	-	-	-	-	-	-	-	-	-	-	-	-	-	-	-	-	l	c	g	s	i	a	-	r	-	-	-	-	-	-	v	-	t	-	-	-	-	-	-	-	-	-	-	-	-	-	-	-	-	-	-	-	-	-	-	g	-	-	-	-	-	-	-	-	-	-	-	-	-	-	-	-	-	-	-	-	-	-	-	-	-	-	-	-	-	-	-	-	-	-	-	-	-	-	-	-	-	-	-	-	-	-	-	-	-	-	-	-	-	-	-	-	-	-	-	-	-	-	-	-	-	-	-	-	-	-	-	-	-	-	-	-	-	-	-	-	-	-	-	-	-	-	-	-	-	-	-	-	-	-	-	-	-	-	-	-	-	-	-	-	-	-	-	-	-	-	-	-	-	-	-	-	-	-	-	-	-	-	-	-	-	-	-	-	-	-	-	-	-	-	-	-	-	-	-	-	-	-	-	-	-	k	-	-	-	-	v	-	-	-	-	-	-	-	-	a	-	-	-	-	-	-	-	-	t	-	-	-	-	-	-	-	-	-	-	-	-	-	-	-	-	-	-	-	-	-	e	-	-	-	-	r	-	-	-	-	-	-	q	-	r	l	l	a	l	a	-	-	-	-	-	-	-	t	r	-	e	p	-	-	-	-	-	-	-	-	-	-	-	-	-	-	-	-	s	-	r	r	r	l	-	-	-	-	-	-	-	-	-	-	-	-	-	e	q	a	-	r	d	e	-	-	-	-	-	-	-	-	-	e	-	-	-	a	v	v	l	-	-	-	-	v	a	t	-	-	-	-	-	a	s	g	-	k	g	y	e	y	p	l	s	-	-	-	-	-	-	-	-	-	-	-	-	-	-	-	-	-	-	-	-	-	-	-	-	-	-	-	-	-	-	-	-	-	-	-	-	-	-	-	-	-	-	-	-	-	-	-	-	-	-	-	-	-	-	-	-	-	-	-	-	-	-	-	-	-	-	-	-	-	-	-	-	-	-	-	-	-	-	-	-	-	-	-	-	-	-	-	-	-	-	-	g	l	-	-	-	-	-	-	-	r	i	-	-	-	-	-	-	-	v	-	-	-	-	v	q	p	-	-	-	-	-	-	-	-	-	-	-	-	-	g	d	y	e	r	l	g	l	-	-	-	-	-	-	-	-	-	-	-	n	g	-	-	-	-	-	-	-	-	c	q	v	-	-	-	-	-	-	h	-	-	-	-	-	-	-	-	-	-	-	-	-	-	-	-	-	-	-	-	-	-	-	-	-	-	-	-	s	r	l	-	-	-	-	-	h	l	s	-	-	p	-	-	-	-	-	-	-	-	-	-	-	-	a	-	-	r	r	-	-	-	-	-	-	-	-	-	-	-	-	-	-	a	-	a	m	i	-	-	-	-	-	r	s	l	s	q	p	l	q	q	-	r	k	l	i	-	-	-	-	-	-	-	-	-	-	-	-	-	k	-	-	-	-	-	-	-	-	s	a	-	-	-	a	y	s	-	-	t	-	-	-	-	-	-	-	-	q	r	t	p	r	-	-	-	-	-	l	f	-	-	-	-	-	-	-	-	-	-	-	-	-	-	-	q	-	h	g	-	-	-	-	-	-	-	-	-	-	-	-	-	-	-	-	-	-	-	-	-	-	t	-	-	-	-	-	d	-	-	-	-	-	l	-	-	-	-	g	f	-	-	-	-	-	v	-	-	p	-	-	-	-	-	r	l	r	v	-	-	-	-	-	-	-	-	-	-	-	-	-	-	-	-	-	g	-	-	-	-	-	-	q	-	d	-	-	-	-	-	-	-	-	-	-	-	-	q	i	i	e	h	k	d	s	g	-	-	-	-	-	-	-	-	-	e	-	-	-	-	-	-	-	-	-	-	-	-	-	-	-	-	-	-	-	-	-	-	-	-	-	-	-	-	-	-	-	-	-	-	-	-	-	-	-	-	-	-	-	-	-	-	-	-	-	-	-	-	-	-	-	-	-	-	-	-	-	-	-	-	-	-	-	-	-	-	-	-	-	-	-	-	-	-	-	-	-	-	-	-	-	-	-	-	-	-	-	-	-	-	v	-	i	t	g	-	l	-	-	-	-	-	-	-	-	k	-	r	-	-	-	y	-	-	g	f	y	r	p	a	p	s	l	a	-	-	-	-	-	-	-	d	-	-	-	-	-	-	r	r	t	-	-	-	-	l	-	-	-	-	-	-	r	-	-	-	-	l	-	-	-	-	g	l	v	s	t	-	-	-	r	-	-	-	-	-	-	-	-	-	-	-	-	-	-	-	-	-	-	-	-	-	-	-	-	-	-	-	-	-	-	-	-	-	-	-	-	d	-	-	-	-	-	-	-	-	-	-	l	r	k	e	e	-	-	-	-	-	-	-	-	a	a	s	f	a	-	-	-	-	-	-	-	-	r	-	-	-	-	-	-	-	-	-	l	l	g	k	a	-	-	-	-	-	-	-	-	-	-	-	-	-	-	-	-	-	-	-	-	-	-	-	-	-	-	-	-	-	-	-	-	-	-	-	-	-	-	-	-	-	-	-	-	-	-	-	-	-	-	-	-	-	-	-	-	-	-	-	-	-	-	-	-	-	-	-	-	-	-	-	-	-	-	-	-	-	-	-	-	-	-	-	-	-	-	-	-	-	-	-	-	-	-	-	f	k	l	-	f	-	q	-	-	-	-	-	-	-	-	-	-	-	-	-	-	-	-	-	-	-	-	-	-	-	-	-	-	-	-	-	-	-	-	-	-	-	-	-	-	-	-	-	-	-	-	-	-	-	-	-	-	-	-	-	-	a	p	v	q	f	-	-	-	-	-	-	-	s	-	-	-	-	-	-	-	-	l	-	-	-	-	-	-	-	-	-	-	-	-	k	r	-	l	-	-	-	-	-	-	-	-	-	-	-	-	-	-	-	-	-	-	-	-	-	-	-	-	-	-	-	-	-	-	-	-	-	-	-	-	-	-	-	p	h	n	-	-	-	-	-	-	-	-	s	-	-	-	-	-	-	-	-	k	-	e	a	-	-	-	l	-	-	-	-	e	-	-	-	-	-	-	q	v	-	-	-	-	-	-	-	i	-	-	-	-	-	-	a	s	l	r	e	-	e	r	-	-	-	-	-	-	-	-	-	-	-	-	-	-	-	a	v	-	-	-	-	-	-	-	-	-	-	-	-	-	-	-	-	-	-	-	-	-	d	-	-	-	-	-	-	-	a	l	l	a	-	f	f	-	p	-	-	-	d	r	e	a	q	p	-	s	p	r	-	-	-	-	-	e	e	-	-	-	-	a	-	-	s	-	-	-	q	k	p	w	t	l	-	-	-	-	-	-	-	y	h	h	-	-	-	-	-	f	k	a	l	t	v	-	-	g	-	n	-	-	d	-	-	-	-	-	-	-	-	-	-	-	i	p	s	q	v	v	-	-	-	-	-	-	-	-	-	-	-	-	l	f	s	t	-	-	-	-	-	-	-	-	-	-	-	-	-	-	-	-	-	l	-	-	-	-	-	-	-	-	-	-	-	-	-	-	-	-	-	-	-	-	-	-	k	-	-	-	-	-	-	-	-	-	-	-	-	-	-	-	-	e	-	r	-	-	-	-	v	-	-	-	-	-	-	-	-	-	-	-	-	-	-	-	-	-	-	-	-	-	-	-	-	-	-	-	-	f	a	-	-	-	-	-	-	-	-	-	-	-	-	a	a	n	i	-	-	-	-	-	-	-	a	l	g	l	-	-	-	l	s	k	m	-	-	-	-	-	-	-	-	g	-	-	g	-	i	p	-	-	-	-	-	-	y	v	-	l	a	e	p	l	p	y	a	-	-	-	-	-	-	-	-	-	-	-	-	-	-	-	-	-	-	-	-	-	-	-	-	-	-	-	-	-	-	-	-	-	-	-	-	-	-	-	-	-	-	-	-	-	-	-	-	-	-	-	-	-	-	-	-	-	-	-	-	-	-	d	-	v	i	v	g	i	d	-	-	-	-	-	-	-	-	-	-	i	-	-	-	-	-	a	r	-	-	-	-	-	-	-	r	l	-	-	-	-	k	t	-	-	-	s	l	p	g	s	v	-	-	-	n	l	t	a	q	t	r	i	f	-	q	-	-	n	-	-	-	-	-	-	-	-	-	-	d	-	-	-	-	-	-	-	-	-	-	-	-	g	q	-	-	-	-	l	l	-	-	-	q	y	-	-	-	-	-	-	-	-	-	-	r	i	a	d	a	v	-	-	-	-	-	-	-	-	-	-	-	-	-	-	-	-	-	-	-	i	d	-	-	-	g	-	-	-	e	-	-	-	-	-	-	-	t	i	p	-	-	-	-	-	-	-	-	-	-	-	-	-	-	-	-	-	-	-	s	q	-	-	-	-	-	-	-	-	-	v	l	q	-	-	-	-	-	-	-	-	-	-	-	-	-	-	-	-	-	-	-	-	-	-	-	-	-	-	-	-	-	-	-	-	-	-	-	-	-	-	-	-	-	-	-	-	-	-	q	-	-	-	-	-	-	l	-	-	-	-	-	-	-	-	-	-	-	-	-	-	-	-	-	-	-	-	-	-	-	-	-	-	-	-	-	-	-	f	p	k	-	-	-	-	a	-	-	-	-	-	-	-	-	-	l	f	a	-	-	-	-	-	-	-	-	-	-	-	g	-	-	-	-	-	-	-	-	-	-	-	-	-	-	-	-	-	-	-	-	-	-	-	-	-	-	-	-	k	r	v	l	i	q	-	-	-	r	-	-	-	d	g	-	-	-	-	-	-	-	-	-	p	-	-	-	-	-	-	-	-	y	-	-	-	-	-	-	-	-	-	-	-	-	-	-	-	-	-	-	-	-	-	-	r	g	r	-	e	k	q	d	l	q	e	w	a	q	r	i	-	-	-	-	-	-	-	-	-	-	-	-	-	-	-	-	-	-	-	-	-	-	-	-	-	-	-	-	-	g	a	-	-	-	-	t	f	l	l	v	e	v	-	-	-	-	i	k	-	q	g	a	p	r	-	-	-	-	-	-	-	-	l	-	-	-	-	-	-	-	-	-	-	-	-	y	-	-	-	-	-	-	-	-	-	-	g	f	-	q	p	a	p	g	r	a	a	v	a	p	s	g	s	h	r	p	a	s	s	s	r	q	q	-	-	-	-	-	-	l	-	-	-	-	-	-	-	-	-	-	-	-	-	-	-	-	-	-	-	-	e	-	-	-	-	-	-	g	-	-	i	-	t	l	p	-	s	k	-	-	g	s	-	-	-	-	-	-	-	-	-	-	a	m	l	l	-	-	-	-	-	-	-	-	-	s	-	-	d	-	-	-	-	-	-	-	-	-	-	y	-	-	-	e	a	l	l	v	-	-	-	-	-	-	-	-	-	-	s	t	-	-	l	-	-	-	-	-	-	-	-	-	-	-	-	p	-	p	s	-	-	-	-	s	a	-	-	-	-	-	-	-	-	-	-	a	-	-	-	-	-	-	-	t	p	e	p	l	h	i	r	-	-	-	-	-	-	-	-	-	-	-	-	-	-	-	-	-	-	-	-	-	-	-	-	-	-	-	-	-	-	-	-	-	-	-	-	-	s	e	p	p	f	-	-	-	-	-	-	-	-	p	l	k	e	-	-	-	-	-	-	a	l	h	-	-	-	s	v	l	a	l	t	l	-	l	-	h	-	a	-	-	-	g	-	-	s	l	-	-	-	-	r	p	-	-	-	p	r	l	p	i	-	s	i	h	-	-	-	-	y	s	-	-	-	-	-	-	-	-	-	-	-	-	-	-	-	-	-	d	e	l	g	g	l	-	-	-	-	-	a	-	l	v	-	-	-	g	-	-	-	-	-	-	-	-	-	-	-	i	-	-	-	-	-	-	-	-	-	-	-	-	-	-	-	-	-	-	-	-	-	-	-	-	-	-	-	-	-	-	-	-	-	-	-	-	-	-	-	-	-	-	-	-	-	-	-	-	-	-	-	-	-	-	-	-	-	-	-	-	-	-	-	-	-	-	-	-	-	-	-	-	-	-	-	-	-	-	-	-	-	-	-	-	-	-	-	-	-	-	-	-	-	-	-	-	-	-	-	-	-	-	-	-	-	-	-	-	-	-	-	-	-	-	-	-	-	-	-	-	-	-	-	-	-	-	-	-	-	-	-	-	-	-	-	-	-	-	-	-	-	-	-	-	-	-	-	-	-	-	-	-	-	-	-	-	-	-	-	-	-	-	-	-	-	-	-	-	-	-	-	-	-	-	-	-	-	-	-	-	-	-	-	-	r	p	-	q	-	-	-	-	-	r	a	-	e	-	-	-	-	-	-	-	-	-	-	-	-	-	-	-	-	-	g	t	l	p	-	-	-	-	-	-	f	w	l	-	-	-	-	-	-	-	-	-	-	-	-	-	-	-	-
A0A0F4NXW8_PSEO7/4-725	-	-	-	-	-	-	-	-	-	-	-	-	-	q	i	g	i	s	-	-	-	-	-	-	-	-	-	-	-	-	-	-	-	-	-	-	-	-	-	-	-	-	-	a	l	-	-	-	-	-	-	-	-	-	-	-	-	-	-	-	-	-	-	-	-	-	-	-	-	q	l	a	k	-	-	-	-	-	-	-	-	-	-	-	-	-	-	-	s	f	-	-	-	-	-	-	-	-	-	-	-	-	-	-	-	-	-	-	-	-	-	-	-	-	-	-	-	-	-	-	-	-	-	-	-	-	-	-	-	-	-	-	-	-	-	-	-	-	-	-	-	s	-	-	-	a	-	-	-	t	-	r	v	y	c	-	-	-	-	-	-	-	-	-	y	-	q	-	v	a	f	k	k	-	-	-	-	-	-	-	-	q	-	-	-	-	-	-	-	-	-	-	-	-	-	-	-	-	-	-	-	-	-	-	-	-	-	-	-	-	-	-	-	-	-	-	-	-	-	-	-	-	-	-	-	-	-	-	-	-	-	-	-	-	-	-	-	-	-	-	-	-	-	-	-	-	-	-	-	-	-	-	-	-	-	-	-	-	-	-	-	-	-	-	-	-	-	-	-	-	-	-	-	-	-	-	-	-	-	-	-	-	-	-	-	-	-	-	-	-	-	-	-	-	-	-	-	-	-	-	-	-	-	-	-	-	-	-	-	-	-	-	-	-	-	-	-	-	-	-	-	-	-	-	-	-	-	-	i	d	s	-	-	-	l	e	v	t	k	-	-	-	-	-	a	m	-	-	-	-	-	-	-	-	-	-	-	-	-	r	q	l	a	n	k	-	-	-	-	-	-	-	-	-	-	-	-	-	l	-	-	-	-	-	-	-	-	-	-	-	-	k	w	-	-	-	-	-	-	-	-	-	-	-	-	-	-	-	-	-	q	-	-	n	-	-	-	-	-	n	a	q	a	v	t	d	f	a	g	-	-	-	f	-	-	-	k	-	l	i	-	-	-	s	l	a	-	-	-	-	-	-	-	-	-	-	-	p	-	-	-	-	-	-	l	t	-	k	l	-	-	-	-	-	-	-	-	-	-	-	-	-	-	a	h	p	-	-	-	-	-	-	-	-	-	-	-	-	-	-	-	-	-	-	-	-	-	-	-	-	-	-	-	-	-	-	-	-	-	-	-	-	-	-	-	-	-	-	-	-	-	-	-	-	-	-	-	-	-	-	-	-	-	-	-	-	-	-	-	-	-	-	-	-	-	-	-	-	-	-	-	-	-	-	-	-	-	-	-	-	-	-	-	-	-	-	-	-	-	-	-	-	-	-	-	-	-	-	-	-	-	-	-	-	-	-	-	-	-	-	-	-	-	-	-	-	-	-	-	-	-	-	-	-	-	-	-	-	-	-	-	-	-	-	-	-	-	-	-	-	-	-	-	-	-	-	-	-	-	-	-	-	-	-	-	-	-	-	-	-	-	-	-	-	-	-	-	-	-	-	-	-	-	-	-	-	-	-	-	-	-	-	-	-	-	-	-	-	-	-	-	-	-	-	-	-	-	-	-	-	-	-	-	-	-	-	-	-	-	-	-	-	-	-	-	-	-	-	-	-	-	-	-	-	-	-	-	-	-	-	-	d	a	q	i	-	-	-	-	-	-	-	-	-	-	-	-	-	-	-	-	-	-	t	a	-	-	l	-	-	-	-	-	-	-	-	-	-	-	-	-	-	-	-	-	-	e	-	-	-	-	-	-	p	i	-	-	-	-	-	-	-	-	-	-	-	t	-	-	-	-	-	l	l	a	q	-	-	-	-	-	-	-	-	-	-	-	-	-	-	-	-	-	-	-	n	-	-	-	-	-	-	-	-	-	g	n	e	r	e	a	l	q	-	r	l	-	-	-	-	-	-	-	-	-	-	-	-	-	-	-	-	i	-	n	q	g	-	-	-	-	-	-	-	-	-	-	-	-	-	-	-	-	-	-	-	-	-	-	-	-	-	-	-	-	-	-	-	-	-	-	-	-	-	-	-	-	-	-	-	-	-	-	i	-	y	s	g	a	-	-	-	y	r	y	a	-	-	-	-	-	-	-	-	-	-	k	-	-	-	-	-	t	-	-	-	-	-	-	-	r	-	-	-	-	-	-	-	-	-	-	-	-	r	l	m	c	k	k	a	a	-	-	-	-	-	-	t	-	a	-	t	-	-	t	-	-	-	-	-	-	-	-	q	-	-	-	-	-	-	-	l	-	-	-	-	-	-	i	e	q	-	-	-	-	t	p	s	n	r	-	-	-	-	-	-	-	-	-	-	-	-	-	-	-	-	-	-	-	-	-	-	-	-	-	-	-	v	a	l	t	s	n	f	l	-	-	-	-	-	-	-	-	-	-	e	v	-	-	-	-	-	-	-	-	y	k	t	v	t	l	t	p	q	l	l	s	s	g	k	c	l	v	q	f	-	-	-	-	-	-	-	-	-	-	-	-	e	-	-	-	-	-	-	-	-	-	-	-	-	-	-	l	k	h	s	-	-	-	-	-	-	-	-	-	-	-	-	-	-	-	l	a	a	k	h	-	-	-	h	v	t	-	-	-	-	-	-	-	-	-	-	-	-	-	-	l	q	-	-	-	-	-	-	-	-	-	-	-	-	-	-	-	-	-	-	-	-	-	-	-	-	-	-	-	-	-	-	-	-	-	-	-	-	-	-	-	-	-	-	-	w	v	i	t	q	r	n	a	w	l	g	-	-	s	-	-	-	-	-	-	-	-	-	-	-	-	-	-	-	-	-	-	-	-	-	-	-	-	-	-	-	-	-	-	-	-	-	-	-	-	-	-	-	-	-	-	-	-	-	-	-	-	-	-	-	-	-	-	-	-	-	-	-	-	-	-	-	-	-	-	-	-	-	-	-	-	-	-	-	-	-	-	-	-	-	-	-	-	-	-	-	-	-	-	-	-	-	-	-	-	-	-	-	-	-	-	-	-	-	-	-	-	-	-	-	-	-	-	-	-	-	-	-	-	-	-	-	-	-	-	-	-	-	-	-	-	-	-	-	-	-	-	-	-	-	-	-	-	-	-	-	-	-	-	-	-	-	-	-	-	-	-	-	-	-	-	-	-	-	-	-	-	-	-	-	-	-	-	-	-	-	-	-	-	-	-	-	-	-	-	-	-	-	-	-	-	-	-	-	-	-	-	-	-	-	-	-	-	-	-	-	-	-	-	-	-	-	-	-	-	-	-	-	-	-	-	-	-	-	-	-	-	-	-	-	-	-	-	-	-	-	-	-	-	-	-	l	-	-	-	-	-	-	r	-	-	-	-	-	-	-	-	-	-	-	-	-	-	-	-	-	-	-	-	-	-	-	-	-	-	-	-	r	v	r	n	r	y	-	-	-	-	-	-	-	-	-	-	k	-	-	-	s	-	-	-	n	d	-	-	-	-	-	-	-	-	-	-	-	-	-	-	-	-	-	-	-	-	-	-	-	-	-	-	-	-	d	-	-	-	-	-	-	m	-	-	-	-	-	-	-	-	-	-	-	t	m	s	f	d	f	v	-	a	-	-	-	-	-	-	v	-	e	-	-	-	-	-	-	-	-	-	-	-	-	-	-	-	-	-	-	-	-	-	-	p	-	-	-	-	-	-	-	-	-	-	-	-	-	-	-	-	-	-	-	-	-	-	-	-	-	-	-	-	-	-	-	-	-	-	-	-	-	-	-	-	-	-	-	-	-	-	-	-	-	-	-	-	-	-	-	-	-	-	-	-	-	-	-	-	-	-	-	-	-	-	-	-	-	-	-	-	-	-	-	-	-	-	-	-	-	-	-	-	-	-	-	-	-	-	-	-	-	-	-	-	-	-	-	-	-	-	-	-	-	-	-	-	-	-	-	-	-	-	-	-	-	-	-	-	-	-	-	-	-	-	-	-	-	-	-	-	-	-	-	-	-	-	-	-	-	n	-	-	-	-	l	-	-	-	-	-	-	-	-	n	a	-	-	-	-	-	-	-	q	s	-	-	-	-	t	p	d	g	m	a	m	s	l	l	-	e	-	-	-	y	h	-	-	-	-	v	-	-	-	-	-	-	s	-	q	-	-	-	-	-	-	-	-	-	-	-	-	-	g	-	n	i	-	-	-	-	-	-	-	-	-	-	-	-	-	-	-	-	n	-	k	n	e	l	-	-	-	-	-	-	-	-	-	-	-	-	-	a	a	a	-	e	q	s	-	-	-	-	-	-	-	-	-	a	-	-	-	-	v	v	k	-	-	-	-	v	r	-	-	-	-	-	-	t	a	k	g	q	t	l	l	h	l	a	y	-	-	-	-	-	-	-	-	-	-	-	-	-	-	-	-	-	-	-	-	-	-	-	-	-	-	-	-	-	-	-	-	-	-	-	-	-	-	-	-	-	-	-	-	-	-	-	-	-	-	-	-	-	-	-	-	-	-	-	-	-	-	-	-	-	-	-	-	-	-	-	-	-	-	-	-	-	-	-	-	-	-	-	-	-	-	-	-	-	-	-	l	l	-	-	-	-	-	-	-	e	p	-	-	-	-	-	-	-	v	-	-	-	-	f	d	f	-	-	-	-	-	-	-	-	-	-	-	-	-	d	s	l	s	v	l	e	p	-	-	-	-	-	-	-	-	-	-	-	a	l	-	-	-	-	-	-	-	l	n	r	i	-	-	-	-	-	-	a	-	-	-	-	-	-	-	-	-	-	-	-	-	-	-	-	-	-	-	-	-	-	-	-	-	-	-	-	k	k	l	-	-	-	-	-	k	w	q	-	-	v	-	-	-	-	-	-	-	-	-	-	-	-	n	-	-	e	r	-	-	-	-	-	-	-	-	-	-	-	-	-	-	i	-	h	e	a	-	-	-	-	-	h	v	l	c	n	g	i	e	f	-	y	e	l	a	-	-	-	-	-	-	-	-	-	-	-	-	-	c	-	-	-	-	-	-	g	-	l	t	-	-	-	k	i	s	e	p	q	-	-	-	-	-	-	-	-	l	s	f	d	t	-	-	-	-	-	l	v	m	-	-	-	-	-	-	-	-	-	p	w	r	-	-	-	-	-	-	-	-	-	-	-	-	-	-	-	-	-	-	-	-	-	-	-	-	-	-	-	-	-	-	-	-	-	-	-	-	-	-	-	-	l	-	-	-	-	r	f	-	-	-	-	-	-	-	-	-	-	-	-	-	-	-	-	-	-	-	-	-	-	-	-	-	-	-	-	-	-	-	-	-	-	-	a	-	-	-	-	-	-	t	-	g	-	-	-	-	-	-	-	-	-	-	-	-	s	-	-	-	s	i	h	e	k	-	-	-	-	-	-	-	-	-	d	-	-	-	-	-	-	-	-	-	-	-	-	-	-	-	-	-	-	-	-	-	-	-	-	-	-	-	-	-	-	-	-	-	-	-	-	-	-	-	-	-	-	-	-	-	-	-	-	-	-	-	-	-	-	-	-	-	-	-	-	-	-	-	-	-	-	-	-	-	-	-	-	-	-	-	-	-	-	-	-	-	-	-	-	-	-	-	-	-	-	-	-	-	-	v	-	t	s	-	-	-	-	-	-	-	-	-	-	-	-	-	-	-	-	-	y	-	-	k	a	v	k	p	i	t	-	-	-	-	-	-	-	-	-	-	r	-	-	-	-	-	-	e	r	i	-	-	-	-	i	-	-	-	-	-	-	p	-	-	-	-	v	-	-	-	-	i	v	g	e	h	-	-	-	n	-	-	-	-	-	-	-	-	-	-	-	-	-	-	-	-	-	-	-	-	-	-	-	-	-	-	-	-	-	-	-	-	-	-	-	-	n	-	-	-	-	-	-	-	-	-	-	t	p	k	n	r	q	r	-	-	-	-	-	-	m	t	d	s	i	-	-	-	-	-	-	-	-	n	-	-	-	-	-	-	-	-	-	a	i	s	a	l	-	-	-	-	-	-	-	-	-	-	-	-	-	-	-	-	-	-	-	-	-	-	-	-	-	-	-	-	-	-	-	-	-	-	-	-	-	-	-	-	-	-	-	-	-	-	-	-	-	-	-	-	-	-	-	-	-	-	-	-	-	-	-	-	-	-	-	-	-	-	-	-	-	-	-	-	-	-	-	-	-	-	-	-	-	-	-	-	-	-	-	-	-	-	-	c	n	s	-	s	-	n	-	-	-	-	-	-	-	-	-	-	-	-	-	-	-	-	-	n	-	-	-	-	-	-	-	-	k	-	-	-	-	-	-	-	-	-	-	-	-	-	-	-	a	t	-	-	-	-	-	-	-	-	-	-	p	-	-	-	-	-	-	-	-	-	-	-	-	-	-	-	-	-	-	-	-	-	-	-	-	-	-	-	-	-	-	-	-	-	-	f	-	v	-	-	-	-	-	-	-	-	-	-	-	-	-	-	-	-	-	-	-	-	-	-	-	-	-	-	-	-	-	-	-	-	-	-	-	-	-	-	-	v	-	-	-	-	-	-	-	-	-	-	i	-	-	-	-	-	-	-	-	n	-	s	e	-	-	-	l	-	-	-	-	e	-	-	-	-	-	-	-	-	-	-	-	-	-	-	-	l	a	-	-	-	-	-	n	r	l	a	s	k	e	v	-	-	-	-	-	-	-	-	-	-	-	-	-	-	-	s	d	-	-	-	-	-	-	-	-	-	-	-	-	-	-	-	-	-	-	-	-	-	a	-	-	-	-	-	-	-	i	f	l	i	-	g	l	-	c	-	-	-	d	k	-	-	-	-	-	a	n	k	-	-	-	-	-	-	-	-	-	-	-	-	-	-	-	-	-	-	-	-	-	-	-	-	-	-	-	-	-	-	-	-	a	k	-	-	-	-	-	l	r	d	e	a	f	-	-	i	-	k	-	-	g	-	-	-	-	-	-	-	-	-	-	-	a	a	t	q	f	m	-	-	-	-	-	-	-	-	-	-	-	-	k	l	d	h	-	-	-	-	-	-	-	-	-	-	-	-	-	-	-	-	-	k	-	-	-	-	-	-	-	-	-	-	-	-	-	-	-	-	-	-	-	-	-	-	p	-	-	-	-	-	-	-	-	-	-	-	-	-	-	-	-	n	-	i	-	-	-	-	-	-	-	-	-	-	-	-	-	-	-	-	-	-	-	-	-	-	-	-	-	-	-	-	-	y	s	-	t	s	y	-	-	-	-	-	-	-	-	-	-	-	-	y	r	n	v	-	-	-	-	-	-	-	a	a	g	l	-	-	-	f	s	k	a	-	-	-	-	-	-	-	-	g	-	-	g	-	q	l	-	-	-	-	-	-	v	a	-	l	a	n	m	p	g	q	a	-	-	-	-	-	-	-	-	-	-	-	-	-	-	-	-	-	-	-	-	-	-	-	-	-	-	-	-	-	-	-	-	-	-	-	-	-	-	-	-	-	-	-	-	-	-	-	-	-	-	-	-	-	-	-	-	-	-	-	-	-	-	d	-	l	f	i	g	l	d	-	-	-	-	-	-	-	-	-	-	m	-	-	-	-	-	g	g	-	-	-	-	-	-	-	t	h	-	-	-	-	l	r	-	-	-	-	-	-	-	-	-	-	-	-	-	f	p	g	v	s	f	l	f	-	s	-	-	a	-	-	-	-	-	-	-	-	-	-	t	-	-	-	-	-	-	-	-	-	-	-	-	g	a	-	-	-	-	q	l	-	-	-	g	w	-	-	-	-	-	-	-	-	-	-	q	i	a	d	s	-	-	-	-	-	-	-	-	-	-	-	-	-	-	-	-	-	-	-	-	q	q	-	-	-	g	-	-	-	e	-	-	-	-	-	-	-	k	l	k	-	-	-	-	-	-	-	-	-	-	-	-	-	-	-	-	-	-	-	e	n	-	-	-	-	-	-	-	-	-	a	l	t	-	-	-	-	-	-	-	-	-	-	-	-	-	-	-	-	-	-	-	-	-	-	-	-	-	-	-	-	-	-	-	-	-	-	-	-	-	-	-	-	-	-	-	-	-	-	d	-	-	-	-	-	-	l	-	-	-	-	-	-	-	-	-	-	-	-	-	-	-	-	-	-	-	-	-	-	-	-	-	-	-	-	-	-	-	l	y	k	-	-	-	-	c	l	r	n	y	a	q	t	h	n	g	n	k	-	-	-	-	-	-	-	-	-	-	-	p	-	-	-	-	-	-	-	-	-	-	-	-	-	-	-	-	-	-	-	-	-	-	-	-	-	-	-	-	k	h	i	v	l	h	-	-	-	r	-	-	-	d	g	-	-	-	-	-	-	-	-	-	k	-	-	-	-	-	-	-	-	f	-	-	-	-	-	-	-	-	-	-	-	-	-	-	-	-	-	-	-	-	-	-	y	-	e	-	d	l	g	q	i	k	a	f	e	q	a	h	-	-	-	-	-	-	-	-	-	-	-	-	-	-	-	-	-	-	-	-	-	-	-	-	-	-	-	-	-	d	l	-	-	-	-	k	i	t	v	v	e	v	-	-	-	-	l	k	-	s	g	a	p	v	-	-	-	-	-	-	-	-	l	-	-	-	-	-	-	-	-	-	-	-	-	f	-	-	-	-	-	-	r	r	g	k	n	q	-	q	-	-	-	-	-	-	-	-	-	-	-	-	-	-	-	-	-	-	-	-	-	g	q	-	-	-	-	-	-	k	-	-	-	-	-	-	-	-	-	-	-	-	-	-	-	-	-	-	-	-	-	-	-	-	-	-	-	v	-	-	f	-	m	n	p	-	c	v	-	-	g	d	-	-	-	-	-	-	-	-	-	-	-	y	a	l	-	-	-	-	-	-	-	-	-	l	-	-	e	-	-	-	-	-	-	-	-	-	-	e	-	-	-	n	e	a	i	l	-	-	-	-	-	-	-	-	-	-	a	t	-	-	y	-	-	-	-	-	-	-	-	-	-	-	-	s	-	g	q	-	-	-	-	e	l	-	-	-	-	-	-	-	-	-	-	g	-	k	m	g	e	q	v	t	v	r	p	l	r	i	r	-	-	-	-	-	-	-	-	-	-	-	-	-	-	-	-	-	-	-	-	-	-	-	-	-	-	-	-	-	-	-	-	-	-	-	-	k	v	y	g	d	a	-	-	-	-	-	-	-	-	a	l	v	d	-	-	-	-	-	-	v	l	e	-	-	-	q	i	t	a	l	s	r	-	v	-	h	-	g	-	-	-	a	-	-	s	l	y	-	-	-	r	h	-	-	-	p	r	l	p	v	-	t	t	h	-	-	-	-	h	a	-	-	-	-	-	-	-	-	-	-	-	-	-	-	-	-	-	d	r	f	a	t	l	-	-	-	-	-	r	-	q	d	-	-	-	v	-	-	-	-	-	-	-	-	-	-	-	c	-	-	-	-	-	-	-	-	-	-	-	-	-	-	-	-	-	-	-	-	-	-	-	-	-	-	-	-	-	-	-	-	-	-	-	-	-	-	-	-	-	-	-	-	-	-	-	-	-	-	-	-	-	-	-	-	-	-	-	-	-	-	-	-	-	-	-	-	-	-	-	-	-	-	-	-	-	-	-	-	-	-	-	-	-	-	-	-	-	-	-	-	-	-	-	-	-	-	-	-	-	-	-	-	-	-	-	-	-	-	-	-	-	-	-	-	-	-	-	-	-	-	-	-	-	-	-	-	-	-	-	-	-	-	-	-	-	-	-	-	-	-	-	-	-	-	-	-	-	-	-	-	-	-	-	-	-	-	-	-	-	-	-	-	-	-	-	-	-	-	-	-	-	-	-	-	-	-	-	-	-	-	-	-	v	d	-	a	-	-	-	-	-	l	s	-	r	-	-	-	-	-	-	-	-	-	-	-	-	-	-	-	-	-	m	d	-	-	-	-	-	-	-	-	-	-	-	-	-	-	-	-	-	-	-	-	-	-	-	-	-	-	-
L8D0R3_9GAMM/2-725	-	-	-	-	-	-	-	-	-	-	-	q	n	q	i	g	i	s	-	-	-	-	-	-	-	-	-	-	-	-	-	-	-	-	-	-	-	-	-	-	-	-	-	a	l	-	-	-	-	-	-	-	-	-	-	-	-	-	-	-	-	-	-	-	-	-	-	-	-	q	l	e	k	-	-	-	-	-	-	-	-	-	-	-	-	-	-	-	s	f	-	-	-	-	-	-	-	-	-	-	-	-	-	-	-	-	-	-	-	-	-	-	-	-	-	-	-	-	-	-	-	-	-	-	-	-	-	-	-	-	-	-	-	-	-	-	-	-	-	-	-	s	-	-	-	a	-	-	-	t	-	s	v	y	c	-	-	-	-	-	-	-	-	-	y	-	q	-	v	a	f	n	k	-	-	-	-	-	-	-	-	q	-	-	-	-	-	-	-	-	-	-	-	-	-	-	-	-	-	-	-	-	-	-	-	-	-	-	-	-	-	-	-	-	-	-	-	-	-	-	-	-	-	-	-	-	-	-	-	-	-	-	-	-	-	-	-	-	-	-	-	-	-	-	-	-	-	-	-	-	-	-	-	-	-	-	-	-	-	-	-	-	-	-	-	-	-	-	-	-	-	-	-	-	-	-	-	-	-	-	-	-	-	-	-	-	-	-	-	-	-	-	-	-	-	-	-	-	-	-	-	-	-	-	-	-	-	-	-	-	-	-	-	-	-	-	-	-	-	-	-	-	-	-	-	-	-	-	i	d	s	-	-	-	l	d	v	t	k	-	-	-	-	-	t	m	-	-	-	-	-	-	-	-	-	-	-	-	-	r	q	l	a	n	k	-	-	-	-	-	-	-	-	-	-	-	-	-	l	-	-	-	-	-	-	-	-	-	-	-	-	k	w	-	-	-	-	-	-	-	-	-	-	-	-	-	-	-	-	-	q	-	-	n	-	-	-	-	-	n	a	q	a	v	t	d	f	a	g	-	-	-	f	-	-	-	k	-	l	v	-	-	-	s	l	a	-	-	-	-	-	-	-	-	-	-	-	p	-	-	-	-	-	-	l	t	-	k	l	-	-	-	-	-	-	-	-	-	-	-	-	-	-	a	h	p	-	-	-	-	-	-	-	-	-	-	-	-	-	-	-	-	-	-	-	-	-	-	-	-	-	-	-	-	-	-	-	-	-	-	-	-	-	-	-	-	-	-	-	-	-	-	-	-	-	-	-	-	-	-	-	-	-	-	-	-	-	-	-	-	-	-	-	-	-	-	-	-	-	-	-	-	-	-	-	-	-	-	-	-	-	-	-	-	-	-	-	-	-	-	-	-	-	-	-	-	-	-	-	-	-	-	-	-	-	-	-	-	-	-	-	-	-	-	-	-	-	-	-	-	-	-	-	-	-	-	-	-	-	-	-	-	-	-	-	-	-	-	-	-	-	-	-	-	-	-	-	-	-	-	-	-	-	-	-	-	-	-	-	-	-	-	-	-	-	-	-	-	-	-	-	-	-	-	-	-	-	-	-	-	-	-	-	-	-	-	-	-	-	-	-	-	-	-	-	-	-	-	-	-	-	-	-	-	-	-	-	-	-	-	-	-	-	-	-	-	-	-	-	-	-	-	-	-	-	-	-	-	-	-	-	d	a	q	i	-	-	-	-	-	-	-	-	-	-	-	-	-	-	-	-	-	-	t	a	-	-	l	-	-	-	-	-	-	-	-	-	-	-	-	-	-	-	-	-	-	e	-	-	-	-	-	-	p	i	-	-	-	-	-	-	-	-	-	-	-	t	-	-	-	-	-	l	l	a	q	-	-	-	-	-	-	-	-	-	-	-	-	-	-	-	-	-	-	-	n	-	-	-	-	-	-	-	-	-	g	n	e	r	e	a	l	q	-	r	l	-	-	-	-	-	-	-	-	-	-	-	-	-	-	-	-	i	-	n	q	g	-	-	-	-	-	-	-	-	-	-	-	-	-	-	-	-	-	-	-	-	-	-	-	-	-	-	-	-	-	-	-	-	-	-	-	-	-	-	-	-	-	-	-	-	-	-	i	-	y	s	g	a	-	-	-	y	r	y	a	-	-	-	-	-	-	-	-	-	-	k	-	-	-	-	-	t	-	-	-	-	-	-	-	r	-	-	-	-	-	-	-	-	-	-	-	-	g	l	m	c	k	k	a	a	-	-	-	-	-	-	t	-	a	-	t	-	-	t	-	-	-	-	-	-	-	-	q	-	-	-	-	-	-	-	l	-	-	-	-	-	-	i	e	q	-	-	-	-	t	p	s	n	r	-	-	-	-	-	-	-	-	-	-	-	-	-	-	-	-	-	-	-	-	-	-	-	-	-	-	-	v	s	l	t	s	n	f	l	-	-	-	-	-	-	-	-	-	-	e	i	-	-	-	-	-	-	-	-	y	k	t	v	t	l	t	p	q	l	l	s	t	g	t	c	l	v	q	f	-	-	-	-	-	-	-	-	-	-	-	-	e	-	-	-	-	-	-	-	-	-	-	-	-	-	-	l	k	h	s	-	-	-	-	-	-	-	-	-	-	-	-	-	-	-	l	a	a	k	h	-	-	-	h	v	t	-	-	-	-	-	-	-	-	-	-	-	-	-	-	l	q	-	-	-	-	-	-	-	-	-	-	-	-	-	-	-	-	-	-	-	-	-	-	-	-	-	-	-	-	-	-	-	-	-	-	-	-	-	-	-	-	-	-	-	w	v	i	n	q	r	n	a	w	l	g	-	-	s	-	-	-	-	-	-	-	-	-	-	-	-	-	-	-	-	-	-	-	-	-	-	-	-	-	-	-	-	-	-	-	-	-	-	-	-	-	-	-	-	-	-	-	-	-	-	-	-	-	-	-	-	-	-	-	-	-	-	-	-	-	-	-	-	-	-	-	-	-	-	-	-	-	-	-	-	-	-	-	-	-	-	-	-	-	-	-	-	-	-	-	-	-	-	-	-	-	-	-	-	-	-	-	-	-	-	-	-	-	-	-	-	-	-	-	-	-	-	-	-	-	-	-	-	-	-	-	-	-	-	-	-	-	-	-	-	-	-	-	-	-	-	-	-	-	-	-	-	-	-	-	-	-	-	-	-	-	-	-	-	-	-	-	-	-	-	-	-	-	-	-	-	-	-	-	-	-	-	-	-	-	-	-	-	-	-	-	-	-	-	-	-	-	-	-	-	-	-	-	-	-	-	-	-	-	-	-	-	-	-	-	-	-	-	-	-	-	-	-	-	-	-	-	-	-	-	-	-	-	-	-	-	-	-	-	-	-	-	-	-	-	-	l	-	-	-	-	-	-	l	-	-	-	-	-	-	-	-	-	-	-	-	-	-	-	-	-	-	-	-	-	-	-	-	-	-	-	-	r	v	r	n	r	y	-	-	-	-	-	-	-	-	-	-	k	-	-	-	s	-	-	-	n	n	-	-	-	-	-	-	-	-	-	-	-	-	-	-	-	-	-	-	-	-	-	-	-	-	-	-	-	-	d	-	-	-	-	-	-	m	-	-	-	-	-	-	-	-	-	-	-	t	m	s	f	d	f	v	-	a	-	-	-	-	-	-	v	-	e	-	-	-	-	-	-	-	-	-	-	-	-	-	-	-	-	-	-	-	-	-	-	p	-	-	-	-	-	-	-	-	-	-	-	-	-	-	-	-	-	-	-	-	-	-	-	-	-	-	-	-	-	-	-	-	-	-	-	-	-	-	-	-	-	-	-	-	-	-	-	-	-	-	-	-	-	-	-	-	-	-	-	-	-	-	-	-	-	-	-	-	-	-	-	-	-	-	-	-	-	-	-	-	-	-	-	-	-	-	-	-	-	-	-	-	-	-	-	-	-	-	-	-	-	-	-	-	-	-	-	-	-	-	-	-	-	-	-	-	-	-	-	-	-	-	-	-	-	-	-	-	-	-	-	-	-	-	-	-	-	-	-	-	-	-	-	-	-	n	-	-	-	-	l	-	-	-	-	-	-	-	-	s	a	-	-	-	-	-	-	-	q	s	-	-	-	-	v	p	d	g	m	a	m	s	l	l	-	e	-	-	-	y	h	-	-	-	-	l	-	-	-	-	-	-	s	-	q	-	-	-	-	-	-	-	-	-	-	-	-	-	g	-	n	i	-	-	-	-	-	-	-	-	-	-	-	-	-	-	-	-	t	-	q	d	e	l	-	-	-	-	-	-	-	-	-	-	-	-	-	a	a	a	-	e	q	s	-	-	-	-	-	-	-	-	-	a	-	-	-	-	v	v	k	-	-	-	-	v	r	-	-	-	-	-	-	t	s	k	g	q	t	l	l	h	l	a	y	-	-	-	-	-	-	-	-	-	-	-	-	-	-	-	-	-	-	-	-	-	-	-	-	-	-	-	-	-	-	-	-	-	-	-	-	-	-	-	-	-	-	-	-	-	-	-	-	-	-	-	-	-	-	-	-	-	-	-	-	-	-	-	-	-	-	-	-	-	-	-	-	-	-	-	-	-	-	-	-	-	-	-	-	-	-	-	-	-	-	-	l	l	-	-	-	-	-	-	-	e	p	-	-	-	-	-	-	-	v	-	-	-	-	f	d	f	-	-	-	-	-	-	-	-	-	-	-	-	-	d	s	l	s	v	l	e	p	-	-	-	-	-	-	-	-	-	-	-	a	l	-	-	-	-	-	-	-	l	n	r	i	-	-	-	-	-	-	a	-	-	-	-	-	-	-	-	-	-	-	-	-	-	-	-	-	-	-	-	-	-	-	-	-	-	-	-	k	k	l	-	-	-	-	-	k	w	q	-	-	v	-	-	-	-	-	-	-	-	-	-	-	-	n	-	-	e	r	-	-	-	-	-	-	-	-	-	-	-	-	-	-	i	-	h	e	a	-	-	-	-	-	h	t	m	c	n	g	i	e	f	-	y	e	l	g	-	-	-	-	-	-	-	-	-	-	-	-	-	c	-	-	-	-	-	-	g	-	l	t	-	-	-	k	l	s	e	p	k	-	-	-	-	-	-	-	-	i	g	f	k	t	-	-	-	-	-	l	a	m	-	-	-	-	-	-	-	-	-	p	w	r	-	-	-	-	-	-	-	-	-	-	-	-	-	-	-	-	-	-	-	-	-	-	-	-	-	-	-	-	-	-	-	-	-	-	-	-	-	-	-	-	l	-	-	-	-	r	f	-	-	-	-	-	-	-	-	-	-	-	-	-	-	-	-	-	-	-	-	-	-	-	-	-	-	-	-	-	-	-	-	-	-	-	a	-	-	-	-	-	-	a	-	g	-	-	-	-	-	-	-	-	-	-	-	-	s	-	-	-	s	i	h	e	k	-	-	-	-	-	-	-	-	-	d	-	-	-	-	-	-	-	-	-	-	-	-	-	-	-	-	-	-	-	-	-	-	-	-	-	-	-	-	-	-	-	-	-	-	-	-	-	-	-	-	-	-	-	-	-	-	-	-	-	-	-	-	-	-	-	-	-	-	-	-	-	-	-	-	-	-	-	-	-	-	-	-	-	-	-	-	-	-	-	-	-	-	-	-	-	-	-	-	-	-	-	-	-	-	v	-	t	r	-	-	-	-	-	-	-	-	-	-	-	-	-	-	-	-	-	y	-	-	k	a	v	k	p	i	t	-	-	-	-	-	-	-	-	-	-	r	-	-	-	-	-	-	e	r	i	-	-	-	-	v	-	-	-	-	-	-	p	-	-	-	-	v	-	-	-	-	i	v	g	e	h	-	-	-	n	-	-	-	-	-	-	-	-	-	-	-	-	-	-	-	-	-	-	-	-	-	-	-	-	-	-	-	-	-	-	-	-	-	-	-	-	n	-	-	-	-	-	-	-	-	-	-	t	p	q	n	r	q	r	-	-	-	-	-	-	m	t	d	s	i	-	-	-	-	-	-	-	-	n	-	-	-	-	-	-	-	-	-	a	i	s	a	l	-	-	-	-	-	-	-	-	-	-	-	-	-	-	-	-	-	-	-	-	-	-	-	-	-	-	-	-	-	-	-	-	-	-	-	-	-	-	-	-	-	-	-	-	-	-	-	-	-	-	-	-	-	-	-	-	-	-	-	-	-	-	-	-	-	-	-	-	-	-	-	-	-	-	-	-	-	-	-	-	-	-	-	-	-	-	-	-	-	-	-	-	-	-	-	c	n	s	-	s	-	n	-	-	-	-	-	-	-	-	-	-	-	-	-	-	-	-	-	n	-	-	-	-	-	-	-	-	k	-	-	-	-	-	-	-	-	-	-	-	-	-	-	-	a	t	-	-	-	-	-	-	-	-	-	-	p	-	-	-	-	-	-	-	-	-	-	-	-	-	-	-	-	-	-	-	-	-	-	-	-	-	-	-	-	-	-	-	-	-	-	f	-	v	-	-	-	-	-	-	-	-	-	-	-	-	-	-	-	-	-	-	-	-	-	-	-	-	-	-	-	-	-	-	-	-	-	-	-	-	-	-	-	v	-	-	-	-	-	-	-	-	-	-	i	-	-	-	-	-	-	-	-	n	-	n	e	-	-	-	l	-	-	-	-	e	-	-	-	-	-	-	-	-	-	-	-	-	-	-	-	l	a	-	-	-	-	-	n	r	l	a	s	k	e	v	-	-	-	-	-	-	-	-	-	-	-	-	-	-	-	s	d	-	-	-	-	-	-	-	-	-	-	-	-	-	-	-	-	-	-	-	-	-	a	-	-	-	-	-	-	-	i	f	l	i	-	g	l	-	c	-	-	-	d	k	-	-	-	-	-	a	n	k	-	-	-	-	-	-	-	-	-	-	-	-	-	-	-	-	-	-	-	-	-	-	-	-	-	-	-	-	-	-	-	-	a	k	-	-	-	-	-	l	r	d	e	a	f	-	-	i	-	k	-	-	g	-	-	-	-	-	-	-	-	-	-	-	a	a	t	q	f	m	-	-	-	-	-	-	-	-	-	-	-	-	k	l	d	h	-	-	-	-	-	-	-	-	-	-	-	-	-	-	-	-	-	k	-	-	-	-	-	-	-	-	-	-	-	-	-	-	-	-	-	-	-	-	-	-	p	-	-	-	-	-	-	-	-	-	-	-	-	-	-	-	-	n	-	i	-	-	-	-	-	-	-	-	-	-	-	-	-	-	-	-	-	-	-	-	-	-	-	-	-	-	-	-	-	y	t	-	t	s	y	-	-	-	-	-	-	-	-	-	-	-	-	y	r	n	v	-	-	-	-	-	-	-	a	a	g	l	-	-	-	f	s	k	a	-	-	-	-	-	-	-	-	g	-	-	g	-	q	l	-	-	-	-	-	-	v	a	-	l	a	n	m	p	g	q	a	-	-	-	-	-	-	-	-	-	-	-	-	-	-	-	-	-	-	-	-	-	-	-	-	-	-	-	-	-	-	-	-	-	-	-	-	-	-	-	-	-	-	-	-	-	-	-	-	-	-	-	-	-	-	-	-	-	-	-	-	-	-	d	-	l	f	i	g	l	d	-	-	-	-	-	-	-	-	-	-	m	-	-	-	-	-	g	g	-	-	-	-	-	-	-	t	h	-	-	-	-	l	r	-	-	-	-	-	-	-	-	-	-	-	-	-	f	p	g	v	s	f	l	f	-	s	-	-	a	-	-	-	-	-	-	-	-	-	-	t	-	-	-	-	-	-	-	-	-	-	-	-	g	a	-	-	-	-	q	l	-	-	-	g	w	-	-	-	-	-	-	-	-	-	-	q	i	a	d	s	-	-	-	-	-	-	-	-	-	-	-	-	-	-	-	-	-	-	-	-	q	q	-	-	-	g	-	-	-	e	-	-	-	-	-	-	-	k	l	k	-	-	-	-	-	-	-	-	-	-	-	-	-	-	-	-	-	-	-	e	n	-	-	-	-	-	-	-	-	-	a	l	t	-	-	-	-	-	-	-	-	-	-	-	-	-	-	-	-	-	-	-	-	-	-	-	-	-	-	-	-	-	-	-	-	-	-	-	-	-	-	-	-	-	-	-	-	-	-	d	-	-	-	-	-	-	l	-	-	-	-	-	-	-	-	-	-	-	-	-	-	-	-	-	-	-	-	-	-	-	-	-	-	-	-	-	-	-	l	y	k	-	-	-	-	c	l	r	n	y	a	q	t	h	n	g	n	k	-	-	-	-	-	-	-	-	-	-	-	p	-	-	-	-	-	-	-	-	-	-	-	-	-	-	-	-	-	-	-	-	-	-	-	-	-	-	-	-	k	h	v	v	l	h	-	-	-	r	-	-	-	d	g	-	-	-	-	-	-	-	-	-	k	-	-	-	-	-	-	-	-	f	-	-	-	-	-	-	-	-	-	-	-	-	-	-	-	-	-	-	-	-	-	-	y	-	e	-	d	l	g	q	i	k	a	f	e	q	a	h	-	-	-	-	-	-	-	-	-	-	-	-	-	-	-	-	-	-	-	-	-	-	-	-	-	-	-	-	-	d	l	-	-	-	-	k	i	t	v	v	e	v	-	-	-	-	l	k	-	s	g	a	p	v	-	-	-	-	-	-	-	-	l	-	-	-	-	-	-	-	-	-	-	-	-	f	-	-	-	-	-	-	r	r	g	r	n	q	-	q	-	-	-	-	-	-	-	-	-	-	-	-	-	-	-	-	-	-	-	-	-	g	q	-	-	-	-	-	-	k	-	-	-	-	-	-	-	-	-	-	-	-	-	-	-	-	-	-	-	-	-	-	-	-	-	-	-	v	-	-	f	-	m	n	p	-	c	i	-	-	g	d	-	-	-	-	-	-	-	-	-	-	-	y	a	l	-	-	-	-	-	-	-	-	-	l	-	-	e	-	-	-	-	-	-	-	-	-	-	e	-	-	-	n	e	a	i	l	-	-	-	-	-	-	-	-	-	-	a	t	-	-	y	-	-	-	-	-	-	-	-	-	-	-	-	s	-	g	q	-	-	-	-	e	l	-	-	-	-	-	-	-	-	-	-	g	-	k	m	g	e	q	v	t	v	r	p	l	r	i	r	-	-	-	-	-	-	-	-	-	-	-	-	-	-	-	-	-	-	-	-	-	-	-	-	-	-	-	-	-	-	-	-	-	-	-	-	k	v	y	g	d	a	-	-	-	-	-	-	-	-	l	l	v	d	-	-	-	-	-	-	v	l	e	-	-	-	q	i	t	a	l	s	r	-	v	-	h	-	g	-	-	-	a	-	-	s	l	y	-	-	-	r	h	-	-	-	p	r	l	p	v	-	t	t	h	-	-	-	-	h	a	-	-	-	-	-	-	-	-	-	-	-	-	-	-	-	-	-	d	r	f	a	t	l	-	-	-	-	-	r	-	q	d	-	-	-	v	-	-	-	-	-	-	-	-	-	-	-	c	-	-	-	-	-	-	-	-	-	-	-	-	-	-	-	-	-	-	-	-	-	-	-	-	-	-	-	-	-	-	-	-	-	-	-	-	-	-	-	-	-	-	-	-	-	-	-	-	-	-	-	-	-	-	-	-	-	-	-	-	-	-	-	-	-	-	-	-	-	-	-	-	-	-	-	-	-	-	-	-	-	-	-	-	-	-	-	-	-	-	-	-	-	-	-	-	-	-	-	-	-	-	-	-	-	-	-	-	-	-	-	-	-	-	-	-	-	-	-	-	-	-	-	-	-	-	-	-	-	-	-	-	-	-	-	-	-	-	-	-	-	-	-	-	-	-	-	-	-	-	-	-	-	-	-	-	-	-	-	-	-	-	-	-	-	-	-	-	-	-	-	-	-	-	-	-	-	-	-	-	-	-	-	-	v	d	-	a	-	-	-	-	-	l	s	-	r	-	-	-	-	-	-	-	-	-	-	-	-	-	-	-	-	-	m	d	-	-	-	-	-	-	-	-	-	-	-	-	-	-	-	-	-	-	-	-	-	-	-	-	-	-	-
A0A2Z6E0R7_HYDTE/25-758	-	-	-	-	-	-	-	-	-	-	-	-	-	-	-	-	-	-	-	-	-	-	-	-	-	-	-	-	-	-	-	-	-	-	-	-	-	-	-	-	-	-	-	-	-	-	-	-	-	-	-	-	-	-	-	-	-	-	-	-	-	-	-	-	-	-	-	-	-	-	-	-	-	-	-	-	-	-	-	-	-	-	-	-	-	-	-	-	-	-	-	-	-	-	-	-	-	-	-	-	-	-	-	-	-	-	-	-	-	-	-	-	-	-	-	-	-	-	-	-	-	-	-	-	-	-	-	-	-	-	-	-	-	-	-	-	-	-	-	-	-	d	-	-	-	a	-	-	-	v	-	k	a	y	a	-	-	-	-	-	-	-	-	-	y	-	r	-	v	i	f	d	q	-	-	-	-	-	-	-	-	q	-	-	-	-	-	-	-	-	-	-	-	-	-	-	-	-	-	-	-	-	-	-	-	-	-	-	-	-	-	-	-	-	-	-	-	-	-	-	-	-	-	-	-	-	-	-	-	-	-	-	-	-	-	-	-	-	-	-	-	-	-	-	-	-	-	-	-	-	-	-	-	-	-	-	-	-	-	-	-	-	-	-	-	-	-	-	-	-	-	-	-	-	-	-	-	-	-	-	-	-	-	-	-	-	-	-	-	-	-	-	-	-	-	-	-	-	-	-	-	-	-	-	-	-	-	-	-	-	-	-	-	-	-	-	-	-	-	-	-	-	-	-	-	-	-	-	p	d	g	p	s	f	a	n	p	t	e	e	d	p	f	r	r	i	-	-	-	-	-	-	-	-	-	-	-	-	-	r	r	a	a	n	q	-	-	-	-	-	-	-	-	-	-	-	-	-	l	-	-	-	-	-	-	-	-	-	-	-	-	r	y	-	-	-	-	-	-	-	-	-	-	-	-	-	-	-	-	-	a	-	-	n	-	-	-	-	-	g	r	v	p	i	t	n	l	d	a	-	-	-	w	-	-	-	n	-	v	v	-	-	-	s	l	v	-	-	-	-	-	-	-	-	-	-	-	p	-	-	-	-	-	-	l	n	-	v	r	-	-	-	-	-	-	-	-	-	-	-	-	-	-	f	s	d	-	-	-	-	-	-	-	-	-	-	-	-	-	-	-	-	-	-	-	-	-	-	-	-	-	-	-	-	-	-	-	-	-	-	-	-	-	-	-	-	-	-	-	-	-	-	-	-	-	-	-	-	-	-	-	-	-	-	-	-	-	-	-	-	-	-	-	-	-	-	-	-	-	-	-	-	-	-	-	-	-	-	-	-	-	-	-	-	-	-	-	-	-	-	-	-	-	-	-	-	-	-	-	-	-	-	-	-	-	-	-	-	-	-	-	-	-	-	-	-	-	-	-	-	-	-	-	-	-	-	-	-	-	-	-	-	-	-	-	-	-	-	-	-	-	-	-	-	-	-	-	-	-	-	-	-	-	-	-	-	-	-	-	-	-	-	-	-	-	-	-	-	-	-	-	-	-	-	-	-	-	-	-	-	-	-	-	w	k	-	-	-	-	-	-	-	-	-	-	-	-	-	-	-	-	-	-	-	-	-	-	-	-	g	-	-	-	-	-	-	-	-	-	-	-	-	-	-	-	-	-	-	-	-	l	k	c	r	v	-	-	-	-	-	-	-	-	-	-	-	-	-	-	-	-	-	-	i	d	-	-	e	-	-	-	-	-	-	-	-	-	-	-	-	-	-	-	-	-	-	r	-	-	-	-	-	-	v	v	-	-	-	-	-	-	-	-	-	-	-	v	-	-	-	-	-	l	r	s	e	-	-	-	-	-	-	-	-	-	-	-	-	-	-	-	-	-	-	-	n	-	-	-	-	-	-	-	-	-	p	c	e	r	e	a	i	q	-	r	l	-	-	-	-	-	-	-	-	-	-	-	-	-	-	-	-	l	-	n	q	s	-	-	-	-	-	-	-	-	-	-	-	-	-	-	-	-	-	-	-	-	-	-	-	-	-	-	-	-	-	-	-	-	-	-	-	-	-	-	-	-	-	-	-	-	-	-	l	-	m	q	g	a	-	-	-	m	a	l	a	-	-	-	-	-	-	-	-	-	-	k	-	-	-	-	-	s	-	-	-	-	-	-	-	k	g	n	-	-	-	-	-	-	-	-	-	-	s	m	e	a	g	y	g	t	-	-	-	-	-	-	d	-	d	-	r	-	-	v	-	-	-	-	-	-	-	-	e	-	-	-	-	-	-	-	l	-	-	-	-	-	-	r	e	l	-	-	-	-	t	p	s	d	r	-	-	-	-	-	-	-	-	-	-	-	-	-	-	-	-	-	-	-	-	-	-	-	-	-	-	-	v	p	i	r	g	t	y	l	-	-	-	-	-	-	-	-	-	-	e	a	-	-	-	-	-	-	-	-	f	k	t	v	t	l	i	p	e	l	l	p	d	g	t	a	l	i	t	f	-	-	-	-	-	-	-	-	-	-	-	-	n	-	-	-	-	-	-	-	-	-	-	-	-	-	-	v	r	h	r	-	-	-	-	-	-	-	-	-	-	-	-	-	-	-	l	i	p	t	p	-	-	-	n	i	t	-	-	-	-	-	-	-	-	-	-	-	-	-	-	m	d	-	-	-	-	-	-	-	-	-	-	-	-	-	-	-	-	-	-	-	-	-	-	-	-	-	-	-	-	-	-	-	-	-	-	-	-	-	-	-	-	-	-	-	w	v	i	r	r	r	p	q	w	l	e	i	n	g	-	-	-	-	-	-	-	-	-	-	-	-	-	-	-	-	-	-	-	-	-	-	-	-	-	-	-	-	-	-	-	-	-	-	-	-	-	-	-	-	-	-	-	-	-	-	-	-	-	-	-	-	-	-	-	-	-	-	-	-	-	-	-	-	-	-	-	-	-	-	-	-	-	-	-	-	-	-	-	-	-	-	-	-	-	-	-	-	-	-	-	-	-	-	-	-	-	-	-	-	-	-	-	-	-	-	-	-	-	-	-	-	-	-	-	-	-	-	-	-	-	-	-	-	-	-	-	-	-	-	-	-	-	-	-	-	-	-	-	-	-	-	-	-	-	-	-	-	-	-	-	-	-	-	-	-	-	-	-	-	-	-	-	-	-	-	-	-	-	-	-	-	-	-	-	-	-	-	-	-	-	-	-	-	-	-	-	-	-	-	-	-	-	-	-	-	-	-	-	-	-	-	-	-	-	-	-	-	-	-	-	-	-	-	-	-	-	-	-	-	-	-	-	-	-	-	-	-	-	-	-	-	-	-	-	-	-	-	-	-	-	-	i	-	-	-	-	-	-	r	-	-	-	-	-	-	-	-	-	-	-	-	-	-	-	-	-	-	-	-	-	-	-	-	-	-	-	-	r	v	k	h	r	y	-	-	-	-	-	-	-	-	-	-	e	-	-	-	l	-	-	-	p	g	-	-	-	-	-	-	-	-	-	-	-	-	-	-	-	-	-	-	-	-	-	-	-	-	-	-	-	-	k	-	-	-	-	-	-	g	-	-	-	-	-	-	-	-	-	-	-	y	l	t	a	e	w	l	-	g	-	-	-	-	-	-	v	-	a	-	-	-	-	-	-	-	-	-	-	-	-	-	-	-	-	-	-	-	-	-	-	e	-	-	-	-	-	-	-	-	-	-	-	-	-	-	-	-	-	-	-	-	-	-	-	-	-	-	-	-	-	-	-	-	-	-	-	-	-	-	-	-	-	-	-	-	-	-	-	-	-	-	-	-	-	-	-	-	-	-	-	-	-	-	-	-	-	-	-	-	-	-	-	-	-	-	-	-	-	-	-	-	-	-	-	-	-	-	-	-	-	-	-	-	-	-	-	-	-	-	-	-	-	-	-	-	-	-	-	-	-	-	-	-	-	-	-	-	-	-	-	-	-	-	-	-	-	-	-	-	-	-	-	-	-	-	-	-	-	-	-	-	-	-	-	-	-	g	-	-	-	-	m	-	-	-	-	-	-	-	-	t	p	-	-	-	-	-	-	-	m	s	t	f	-	h	t	a	e	g	-	e	t	t	y	f	-	d	-	-	-	y	h	-	-	-	-	r	-	-	-	-	-	-	k	-	a	-	-	-	-	-	-	-	-	-	-	-	-	-	g	-	n	i	-	-	-	-	-	-	-	-	-	-	-	-	-	-	-	-	p	-	k	d	e	e	-	-	-	-	-	-	-	-	-	-	-	-	-	e	l	a	-	r	k	t	-	-	-	-	-	-	-	-	-	w	-	-	-	-	v	v	t	-	-	-	-	v	r	y	-	-	-	-	-	d	t	r	t	p	p	r	h	h	l	a	s	-	-	-	-	-	-	-	-	-	-	-	-	-	-	-	-	-	-	-	-	-	-	-	-	-	-	-	-	-	-	-	-	-	-	-	-	-	-	-	-	-	-	-	-	-	-	-	-	-	-	-	-	-	-	-	-	-	-	-	-	-	-	-	-	-	-	-	-	-	-	-	-	-	-	-	-	-	-	-	-	-	-	-	-	-	-	-	-	-	-	-	l	l	-	-	-	-	-	-	-	q	p	-	-	-	-	-	-	-	i	-	-	-	-	f	d	f	-	-	-	-	-	-	-	-	-	-	-	-	-	e	t	l	q	q	i	d	s	-	-	-	-	-	-	-	-	-	-	-	p	l	-	-	-	-	-	-	-	l	n	q	i	-	-	-	-	-	-	a	-	-	-	-	-	-	-	-	-	-	-	-	-	-	-	-	-	-	-	-	-	-	-	-	-	-	-	-	s	r	l	-	-	-	-	-	k	w	s	-	-	v	-	-	-	-	-	-	-	-	-	-	-	-	h	-	-	d	r	-	-	-	-	-	-	-	-	-	-	-	-	-	-	l	-	h	a	a	-	-	-	-	-	t	k	m	a	r	g	i	e	i	-	p	h	w	n	-	-	-	-	-	-	-	-	-	-	-	-	-	a	-	-	-	-	-	-	a	-	l	r	-	-	-	t	i	e	d	l	e	-	-	-	-	-	-	-	-	k	r	t	r	s	-	-	-	-	-	l	k	p	-	-	-	-	-	-	-	-	-	t	v	r	-	-	-	-	-	-	-	-	-	-	-	-	-	-	-	-	-	-	-	-	-	-	-	-	-	-	-	-	-	-	-	-	-	-	-	-	-	-	-	-	l	-	-	-	-	k	f	-	-	-	-	-	-	-	-	-	-	-	-	-	-	-	-	-	-	-	-	-	-	-	-	-	-	-	-	-	-	-	-	-	-	-	a	-	-	-	-	-	-	q	-	g	-	-	-	-	-	-	-	-	-	-	-	-	k	c	-	-	a	d	n	e	k	-	-	-	-	-	-	-	-	-	a	-	-	-	-	-	-	-	-	-	-	-	-	-	-	-	-	-	-	-	-	-	-	-	-	-	-	-	-	-	-	-	-	-	-	-	-	-	-	-	-	-	-	-	-	-	-	-	-	-	-	-	-	-	-	-	-	-	-	-	-	-	-	-	-	-	-	-	-	-	-	-	-	-	-	-	-	-	-	-	-	-	-	-	-	-	-	-	-	-	-	-	-	-	-	v	-	l	l	-	-	-	-	-	-	-	-	-	-	-	-	-	-	-	-	-	l	-	-	g	a	y	r	g	m	n	-	-	-	-	-	-	-	-	-	-	r	-	-	-	-	-	-	k	c	i	-	-	-	-	v	-	-	-	-	-	-	p	-	-	-	-	m	-	-	-	-	t	v	g	-	-	-	-	-	-	-	-	-	-	-	-	-	-	-	-	-	-	-	-	-	-	-	-	-	-	-	-	-	-	-	-	-	-	-	-	-	-	-	-	-	-	a	-	-	-	-	-	-	-	-	-	-	e	p	a	e	i	a	s	-	-	-	-	-	-	a	q	r	h	f	-	-	-	-	-	-	-	-	r	-	-	-	-	-	-	-	-	-	k	v	k	e	i	-	-	-	-	-	-	-	-	-	-	-	-	-	-	-	-	-	-	-	-	-	-	-	-	-	-	-	-	-	-	-	-	-	-	-	-	-	-	-	-	-	-	-	-	-	-	-	-	-	-	-	-	-	-	-	-	-	-	-	-	-	-	-	-	-	-	-	-	-	-	-	-	-	-	-	-	-	-	-	-	-	-	-	-	-	-	-	-	-	-	-	-	-	-	-	c	d	r	-	w	-	s	-	-	-	-	-	-	-	-	-	-	-	-	-	-	-	-	-	g	-	-	-	-	-	-	-	-	g	-	-	-	-	-	-	-	-	-	-	-	-	-	-	-	t	k	-	-	-	-	-	-	-	-	-	-	p	a	w	t	-	-	-	-	-	-	-	-	-	-	-	-	-	-	-	-	-	-	-	-	-	-	-	-	-	-	-	-	-	-	e	s	-	i	-	-	-	-	-	-	-	-	-	-	-	-	-	-	-	-	-	-	-	-	-	-	-	-	-	-	-	-	-	-	-	-	-	-	-	-	-	-	-	h	-	-	-	-	-	-	-	-	-	-	f	-	-	-	-	-	-	-	-	k	-	d	a	-	-	-	e	-	-	-	-	e	-	-	-	-	-	-	-	-	-	-	-	-	-	-	-	l	e	-	-	-	-	-	a	y	l	v	g	e	s	l	-	-	-	-	-	-	-	-	-	-	-	-	-	-	-	s	d	-	-	-	-	-	-	-	-	-	-	-	-	-	-	-	-	-	-	-	-	-	k	-	-	-	-	-	-	-	i	l	l	i	-	a	l	-	g	-	-	-	k	p	-	-	-	-	-	a	d	k	-	-	-	-	-	-	-	-	-	-	-	-	-	-	-	-	-	-	-	-	-	-	-	-	-	-	-	-	-	-	-	-	r	r	-	-	-	-	-	i	r	d	i	a	f	-	-	g	-	y	-	-	g	-	-	-	-	-	-	-	-	-	-	-	m	a	t	q	f	m	-	-	-	-	-	-	-	-	-	-	-	-	r	l	d	h	-	-	-	-	-	-	-	-	-	-	-	-	-	-	-	-	-	p	-	-	-	-	-	-	-	-	-	-	-	-	-	-	-	-	-	-	-	-	-	-	a	-	-	-	-	-	-	-	-	-	-	-	-	-	-	-	-	r	-	t	-	-	-	-	-	-	-	-	-	-	-	-	-	-	-	-	-	-	-	-	-	-	-	-	-	-	-	-	-	y	q	-	d	p	y	-	-	-	-	-	-	-	-	-	-	-	-	y	n	n	l	-	-	-	-	-	-	-	a	a	g	l	-	-	-	f	s	k	a	-	-	-	-	-	-	-	-	g	-	-	g	-	m	i	-	-	-	-	-	-	c	a	-	i	d	e	m	p	g	d	t	-	-	-	-	-	-	-	-	-	-	-	-	-	-	-	-	-	-	-	-	-	-	-	-	-	-	-	-	-	-	-	-	-	-	-	-	-	-	-	-	-	-	-	-	-	-	-	-	-	-	-	-	-	-	-	-	-	-	-	-	-	-	e	-	l	f	i	g	l	d	-	-	-	-	-	-	-	-	-	-	l	-	-	-	-	-	g	g	-	-	-	-	-	-	-	t	g	-	-	-	-	q	r	-	-	-	-	-	-	-	-	-	-	-	-	-	l	p	g	i	a	f	l	f	-	t	-	-	r	-	-	-	-	-	-	-	-	-	-	e	-	-	-	-	-	-	-	-	-	-	-	-	g	a	-	-	-	-	q	l	-	-	-	g	w	-	-	-	-	-	-	-	-	-	-	q	l	a	e	a	-	-	-	-	-	-	-	-	-	-	-	-	-	-	-	-	-	-	-	-	q	r	-	-	-	g	-	-	-	e	-	-	-	-	-	-	-	r	v	s	-	-	-	-	-	-	-	-	-	-	-	-	-	-	-	-	-	-	-	d	e	-	-	-	-	-	-	-	-	-	v	l	k	-	-	-	-	-	-	-	-	-	-	-	-	-	-	-	-	-	-	-	-	-	-	-	-	-	-	-	-	-	-	-	-	-	-	-	-	-	-	-	-	-	-	-	-	-	-	e	-	-	-	-	-	-	l	-	-	-	-	-	-	-	-	-	-	-	-	-	-	-	-	-	-	-	-	-	-	-	-	-	-	-	-	-	-	-	l	e	r	-	-	-	-	s	l	q	s	f	k	k	a	h	q	g	r	t	-	-	-	-	-	-	-	-	-	-	-	p	-	-	-	-	-	-	-	-	-	-	-	-	-	-	-	-	-	-	-	-	-	-	-	-	-	-	-	-	k	r	i	a	l	h	-	-	-	r	-	-	-	d	g	-	-	-	-	-	-	-	-	-	r	-	-	-	-	-	-	-	-	f	-	-	-	-	-	-	-	-	-	-	-	-	-	-	-	-	-	-	-	-	-	-	f	-	e	-	s	l	s	v	i	k	e	f	e	k	t	h	-	-	-	-	-	-	-	-	-	-	-	-	-	-	-	-	-	-	-	-	-	-	-	-	-	-	-	-	-	d	v	-	-	-	-	g	i	d	v	l	e	v	-	-	-	-	v	k	-	s	g	a	p	p	-	-	-	-	-	-	-	-	l	-	-	-	-	-	-	-	-	-	-	-	-	y	-	-	-	-	-	-	r	r	t	i	g	p	-	n	-	-	-	-	-	-	-	-	-	-	-	-	-	-	-	-	-	-	-	-	-	k	e	-	-	-	-	-	-	k	-	-	-	-	-	-	-	-	-	-	-	-	-	-	-	-	-	-	-	-	-	-	-	-	-	-	-	n	-	-	f	-	r	n	p	-	e	v	-	-	g	d	-	-	-	-	-	-	-	-	-	-	a	f	v	l	-	-	-	-	-	-	-	-	-	t	-	-	g	-	-	-	-	-	-	-	-	-	-	l	-	-	-	d	e	l	i	v	-	-	-	-	-	-	-	-	-	-	s	t	-	-	y	-	-	-	-	-	-	-	-	-	-	-	-	s	-	g	d	-	-	-	-	e	l	-	-	-	-	-	-	-	-	-	-	g	s	k	w	g	q	s	v	t	v	h	p	l	r	l	r	-	-	-	-	-	-	-	-	-	-	-	-	-	-	-	-	-	-	-	-	-	-	-	-	-	-	-	-	-	-	-	-	-	-	-	-	k	r	y	g	e	t	-	-	-	-	-	-	-	-	d	l	e	t	-	-	-	-	-	-	l	a	q	-	-	-	q	v	i	l	l	s	r	-	i	-	h	-	g	-	-	-	a	-	-	s	l	y	-	-	-	r	h	-	-	-	p	r	l	p	v	-	t	i	h	-	-	-	-	h	a	-	-	-	-	-	-	-	-	-	-	-	-	-	-	-	-	-	d	r	f	a	t	l	-	-	-	-	-	r	-	q	e	-	-	-	c	-	-	-	-	-	-	-	-	-	-	-	n	-	-	-	-	-	-	-	-	-	-	-	-	-	-	-	-	-	-	-	-	-	-	-	-	-	-	-	-	-	-	-	-	-	-	-	-	-	-	-	-	-	-	-	-	-	-	-	-	-	-	-	-	-	-	-	-	-	-	-	-	-	-	-	-	-	-	-	-	-	-	-	-	-	-	-	-	-	-	-	-	-	-	-	-	-	-	-	-	-	-	-	-	-	-	-	-	-	-	-	-	-	-	-	-	-	-	-	-	-	-	-	-	-	-	-	-	-	-	-	-	-	-	-	-	-	-	-	-	-	-	-	-	-	-	-	-	-	-	-	-	-	-	-	-	-	-	-	-	-	-	-	-	-	-	-	-	-	-	-	-	-	-	-	-	-	-	-	-	-	-	-	-	-	-	-	-	-	-	-	-	-	-	-	-	l	d	-	d	-	-	-	-	-	l	s	-	k	-	-	-	-	-	-	-	-	-	-	-	-	-	-	-	-	-	m	d	r	l	-	-	-	-	-	-	-	-	-	-	-	-	-	-	-	-	-	-	-	-	-	-	-	-	-
Q5P0R2_AROAE/1-722	-	-	-	-	-	-	-	-	-	-	-	-	-	-	-	-	-	-	-	-	-	-	-	-	-	-	-	-	-	-	-	-	-	-	-	-	-	-	-	-	-	-	-	-	-	-	-	-	-	-	-	-	-	-	-	-	-	-	-	-	-	-	-	-	-	-	-	-	-	-	-	-	-	-	-	-	-	-	-	-	-	-	-	-	-	-	-	-	-	-	-	-	-	-	-	-	-	-	-	-	-	-	-	-	-	-	-	-	-	-	-	-	-	-	-	-	-	-	-	-	-	-	-	-	-	-	-	-	-	-	-	-	-	-	-	-	-	-	-	-	-	-	-	-	-	-	-	-	-	m	-	p	v	y	y	-	-	-	-	-	-	-	-	-	y	-	r	-	l	t	f	d	-	-	-	-	-	-	-	-	-	-	-	-	-	-	-	-	-	-	-	-	-	-	-	-	-	-	-	-	-	-	-	-	-	-	-	-	-	-	-	-	-	-	-	-	-	-	-	-	-	-	-	-	-	-	-	-	-	-	-	-	-	-	-	-	-	-	-	-	-	-	-	-	-	-	-	-	-	-	-	-	-	-	-	-	-	-	-	-	-	-	-	-	-	-	-	-	-	-	-	-	-	-	-	-	-	-	-	-	-	-	-	-	-	-	-	-	-	-	-	-	-	-	-	-	-	-	-	-	-	-	-	-	-	-	-	-	-	-	-	-	-	-	-	-	-	-	-	-	-	-	-	-	-	-	-	-	-	d	d	h	e	d	i	n	p	t	q	-	-	-	-	-	l	t	-	-	-	-	-	-	-	-	-	-	-	-	-	r	r	g	a	r	m	-	-	-	-	-	-	-	-	-	-	-	-	-	l	-	-	-	-	-	-	-	-	-	-	-	-	s	g	-	-	-	-	-	-	-	-	-	-	-	-	-	-	-	-	-	a	-	-	n	-	-	-	-	-	g	w	c	a	v	t	d	g	e	p	-	-	-	l	-	-	-	r	-	v	l	-	-	-	s	l	r	-	-	-	-	-	-	-	-	-	-	-	p	-	-	-	-	-	-	l	k	-	v	l	-	-	-	-	-	-	-	-	-	-	-	-	-	-	r	h	e	-	-	-	-	-	-	-	-	-	-	-	-	-	-	-	-	-	-	-	-	-	-	-	-	-	-	-	-	-	-	-	-	-	-	-	-	-	-	-	-	-	-	-	-	-	-	-	-	-	-	-	-	-	-	-	-	-	-	-	-	-	-	-	-	-	-	-	-	-	-	-	-	-	-	-	-	-	-	-	-	-	-	-	-	-	-	-	-	-	-	-	-	-	-	-	-	-	-	-	-	-	-	-	-	-	-	-	-	-	-	-	-	-	-	-	-	-	-	-	-	-	-	-	-	-	-	-	-	-	-	-	-	-	-	-	-	-	-	-	-	-	-	-	-	-	-	-	-	-	-	-	-	-	-	-	-	-	-	-	-	-	-	-	-	-	-	-	-	-	-	-	-	-	-	-	-	-	-	-	-	-	-	-	-	-	-	-	w	n	-	-	-	-	-	-	-	-	-	-	-	-	-	-	-	-	-	-	-	-	-	-	-	-	g	-	-	-	-	-	-	-	-	-	-	-	-	-	-	-	-	-	-	-	-	m	c	c	t	a	-	-	-	-	-	-	-	-	-	-	-	-	-	-	-	-	-	-	s	d	-	-	e	-	-	-	-	-	-	-	-	-	-	-	-	-	-	-	-	-	-	t	-	-	-	-	-	-	a	g	-	-	-	-	-	-	-	-	-	-	-	t	-	-	-	-	-	l	k	s	a	-	-	-	-	-	-	-	-	-	-	-	-	-	-	-	-	-	-	-	n	-	-	-	-	-	-	-	-	-	p	s	e	r	e	a	i	q	-	r	l	-	-	-	-	-	-	-	-	-	-	-	-	-	-	-	-	l	-	n	q	c	-	-	-	-	-	-	-	-	-	-	-	-	-	-	-	-	-	-	-	-	-	-	-	-	-	-	-	-	-	-	-	-	-	-	-	-	-	-	-	-	-	-	-	-	-	-	l	-	m	q	g	a	-	-	-	r	k	l	a	-	-	-	-	-	-	-	-	-	-	y	-	-	-	-	-	s	-	-	-	-	-	-	-	s	d	g	-	-	-	-	-	-	-	-	-	-	g	l	e	a	e	q	g	a	-	-	-	-	-	-	g	-	n	-	l	-	-	v	-	-	-	-	-	-	-	-	r	-	-	-	-	-	-	-	l	-	-	-	-	-	-	t	a	c	-	-	-	-	q	p	s	e	r	-	-	-	-	-	-	-	-	-	-	-	-	-	-	-	-	-	-	-	-	-	-	-	-	-	-	-	v	s	a	g	g	d	y	l	-	-	-	-	-	-	-	-	-	-	d	a	-	-	-	-	-	-	-	-	f	q	s	v	t	l	i	p	d	v	l	p	d	g	t	a	l	v	g	f	-	-	-	-	-	-	-	-	-	-	-	-	d	-	-	-	-	-	-	-	-	-	-	-	-	-	-	v	r	h	r	-	-	-	-	-	-	-	-	-	-	-	-	-	-	-	l	l	p	r	p	-	-	-	h	l	t	-	-	-	-	-	-	-	-	-	-	-	-	-	-	l	d	-	-	-	-	-	-	-	-	-	-	-	-	-	-	-	-	-	-	-	-	-	-	-	-	-	-	-	-	-	-	-	-	-	-	-	-	-	-	-	-	-	-	-	w	v	i	r	k	r	p	e	w	m	e	-	-	g	-	-	-	-	-	-	-	-	-	-	-	-	-	-	-	-	-	-	-	-	-	-	-	-	-	-	-	-	-	-	-	-	-	-	-	-	-	-	-	-	-	-	-	-	-	-	-	-	-	-	-	-	-	-	-	-	-	-	-	-	-	-	-	-	-	-	-	-	-	-	-	-	-	-	-	-	-	-	-	-	-	-	-	-	-	-	-	-	-	-	-	-	-	-	-	-	-	-	-	-	-	-	-	-	-	-	-	-	-	-	-	-	-	-	-	-	-	-	-	-	-	-	-	-	-	-	-	-	-	-	-	-	-	-	-	-	-	-	-	-	-	-	-	-	-	-	-	-	-	-	-	-	-	-	-	-	-	-	-	-	-	-	-	-	-	-	-	-	-	-	-	-	-	-	-	-	-	-	-	-	-	-	-	-	-	-	-	-	-	-	-	-	-	-	-	-	-	-	-	-	-	-	-	-	-	-	-	-	-	-	-	-	-	-	-	-	-	-	-	-	-	-	-	-	-	-	-	-	-	-	-	-	-	-	-	-	-	-	-	-	-	-	i	-	-	-	-	-	-	r	-	-	-	-	-	-	-	-	-	-	-	-	-	-	-	-	-	-	-	-	-	-	-	-	-	-	-	-	r	v	r	h	r	y	-	-	-	-	-	-	-	-	-	-	v	-	-	-	s	-	-	-	n	g	-	-	-	-	-	-	-	-	-	-	-	-	-	-	-	-	-	-	-	-	-	-	-	-	-	-	-	-	q	-	-	-	-	-	-	-	-	-	-	-	-	-	-	-	-	-	-	y	g	t	a	e	l	i	-	g	-	-	-	-	-	-	i	-	a	-	-	-	-	-	-	-	-	-	-	-	-	-	-	-	-	-	-	-	-	-	-	t	-	-	-	-	-	-	-	-	-	-	-	-	-	-	-	-	-	-	-	-	-	-	-	-	-	-	-	-	-	-	-	-	-	-	-	-	-	-	-	-	-	-	-	-	-	-	-	-	-	-	-	-	-	-	-	-	-	-	-	-	-	-	-	-	-	-	-	-	-	-	-	-	-	-	-	-	-	-	-	-	-	-	-	-	-	-	-	-	-	-	-	-	-	-	-	-	-	-	-	-	-	-	-	-	-	-	-	-	-	-	-	-	-	-	-	-	-	-	-	-	-	-	-	-	-	-	-	-	-	-	-	-	-	-	-	-	-	-	-	-	-	-	-	-	-	g	-	-	-	-	r	-	-	-	-	-	-	-	-	t	a	-	-	-	-	-	-	-	l	s	t	f	-	p	t	p	k	g	-	e	v	s	l	l	-	g	-	-	-	y	h	-	-	-	-	e	-	-	-	-	-	-	s	-	k	-	-	-	-	-	-	-	-	-	-	-	-	-	g	-	n	l	-	-	-	-	-	-	-	-	-	-	-	-	-	-	-	-	p	-	e	g	e	r	-	-	-	-	-	-	-	-	-	-	-	-	-	e	a	v	-	a	a	s	-	-	-	-	-	-	-	-	-	h	-	-	-	-	v	v	q	-	-	-	-	v	r	y	g	-	-	-	r	d	t	r	a	k	p	m	e	h	l	a	a	-	-	-	-	-	-	-	-	-	-	-	-	-	-	-	-	-	-	-	-	-	-	-	-	-	-	-	-	-	-	-	-	-	-	-	-	-	-	-	-	-	-	-	-	-	-	-	-	-	-	-	-	-	-	-	-	-	-	-	-	-	-	-	-	-	-	-	-	-	-	-	-	-	-	-	-	-	-	-	-	-	-	-	-	-	-	-	-	-	-	-	l	l	-	-	-	-	-	-	-	q	p	-	-	-	-	-	-	-	m	-	-	-	-	f	g	f	-	-	-	-	-	-	-	-	-	-	-	-	-	d	t	l	s	q	i	d	s	-	-	-	-	-	-	-	-	-	-	-	r	l	-	-	-	-	-	-	-	l	e	r	i	-	-	-	-	-	-	a	-	-	-	-	-	-	-	-	-	-	-	-	-	-	-	-	-	-	-	-	-	-	-	-	-	-	-	-	r	s	l	-	-	-	-	-	k	w	p	-	-	v	-	-	-	-	-	-	-	-	-	-	-	-	g	-	-	e	r	-	-	-	-	-	-	-	-	-	-	-	-	-	-	l	-	k	a	a	-	-	-	-	-	i	r	l	v	k	g	l	k	v	-	s	e	l	d	-	-	-	-	-	-	-	-	-	-	-	-	-	a	-	-	-	-	-	-	c	-	l	q	-	-	-	a	v	e	d	t	q	-	-	-	-	-	-	-	-	r	f	a	r	d	-	-	-	-	-	l	k	p	-	-	-	-	-	-	-	-	-	e	f	r	-	-	-	-	-	-	-	-	-	-	-	-	-	-	-	-	-	-	-	-	-	-	-	-	-	-	-	-	-	-	-	-	-	-	-	-	-	-	-	-	l	-	-	-	-	l	f	-	-	-	-	-	-	-	-	-	-	-	-	-	-	-	-	-	-	-	-	-	-	-	-	-	-	-	-	-	-	-	-	-	-	-	r	-	-	-	-	-	-	g	-	a	-	-	-	-	-	-	-	-	-	-	-	-	a	v	-	-	a	d	s	e	r	-	-	-	-	-	-	-	-	-	a	-	-	-	-	-	-	-	-	-	-	-	-	-	-	-	-	-	-	-	-	-	-	-	-	-	-	-	-	-	-	-	-	-	-	-	-	-	-	-	-	-	-	-	-	-	-	-	-	-	-	-	-	-	-	-	-	-	-	-	-	-	-	-	-	-	-	-	-	-	-	-	-	-	-	-	-	-	-	-	-	-	-	-	-	-	-	-	-	-	-	-	-	-	-	v	-	l	r	-	-	-	-	-	-	-	-	-	-	-	-	-	-	-	-	-	h	-	-	g	a	y	q	g	m	t	-	-	-	-	-	-	-	-	-	-	r	-	-	-	-	-	-	k	l	v	-	-	-	-	v	-	-	-	-	-	-	p	-	-	-	-	l	-	-	-	-	v	v	g	-	-	-	-	-	-	-	-	-	-	-	-	-	-	-	-	-	-	-	-	-	-	-	-	-	-	-	-	-	-	-	-	-	-	-	-	-	-	-	-	-	-	g	-	-	-	-	-	-	-	-	-	-	t	a	l	e	q	a	v	-	-	-	-	-	-	a	v	r	h	f	-	-	-	-	-	-	-	-	e	-	-	-	-	-	-	-	-	-	a	v	e	r	v	-	-	-	-	-	-	-	-	-	-	-	-	-	-	-	-	-	-	-	-	-	-	-	-	-	-	-	-	-	-	-	-	-	-	-	-	-	-	-	-	-	-	-	-	-	-	-	-	-	-	-	-	-	-	-	-	-	-	-	-	-	-	-	-	-	-	-	-	-	-	-	-	-	-	-	-	-	-	-	-	-	-	-	-	-	-	-	-	-	-	-	-	-	-	-	c	r	q	-	w	-	h	-	-	-	-	-	-	-	-	-	-	-	-	-	-	-	-	-	s	-	-	-	-	-	-	-	-	d	-	-	-	-	-	-	-	-	-	-	-	-	-	-	-	l	-	-	-	-	-	-	-	-	-	-	-	p	s	w	k	-	-	-	-	-	-	-	-	-	-	-	-	-	-	-	-	-	-	-	-	-	-	-	-	-	-	-	-	-	-	t	a	-	p	-	-	-	-	-	-	-	-	-	-	-	-	-	-	-	-	-	-	-	-	-	-	-	-	-	-	-	-	-	-	-	-	-	-	-	-	-	-	-	p	-	-	-	-	-	-	-	-	-	-	a	-	-	-	-	-	-	-	-	g	-	d	a	-	-	-	e	-	-	-	-	a	-	-	-	-	-	-	-	-	-	-	-	-	-	-	-	l	n	-	-	-	-	-	q	r	l	a	q	r	k	p	-	-	-	-	-	-	-	-	-	-	-	-	-	-	-	e	n	-	-	-	-	-	-	-	-	-	-	-	-	-	-	-	-	-	-	-	-	-	a	-	-	-	-	-	-	-	l	l	l	i	-	g	l	-	g	-	-	-	r	g	-	-	-	-	-	a	d	k	-	-	-	-	-	-	-	-	-	-	-	-	-	-	-	-	-	-	-	-	-	-	-	-	-	-	-	-	-	-	-	-	r	k	-	-	-	-	-	i	r	n	v	a	y	-	-	r	-	y	-	-	g	-	-	-	-	-	-	-	-	-	-	-	l	a	t	q	f	m	-	-	-	-	-	-	-	-	-	-	-	-	r	l	d	h	-	-	-	-	-	-	-	-	-	-	-	-	-	-	-	-	-	p	-	-	-	-	-	-	-	-	-	-	-	-	-	-	-	-	-	-	-	-	-	-	p	-	-	-	-	-	-	-	-	-	-	-	-	-	-	-	-	r	-	t	-	-	-	-	-	-	-	-	-	-	-	-	-	-	-	-	-	-	-	-	-	-	-	-	-	-	-	-	-	y	q	-	s	t	y	-	-	-	-	-	-	-	-	-	-	-	-	y	n	n	l	-	-	-	-	-	-	-	a	a	g	v	-	-	-	f	s	k	g	-	-	-	-	-	-	-	-	g	-	-	g	-	v	l	-	-	-	-	-	-	c	a	-	i	d	d	m	p	g	e	t	-	-	-	-	-	-	-	-	-	-	-	-	-	-	-	-	-	-	-	-	-	-	-	-	-	-	-	-	-	-	-	-	-	-	-	-	-	-	-	-	-	-	-	-	-	-	-	-	-	-	-	-	-	-	-	-	-	-	-	-	-	-	d	-	l	f	i	g	l	d	-	-	-	-	-	-	-	-	-	-	l	-	-	-	-	-	g	g	-	-	-	-	-	-	-	v	s	-	-	-	-	q	r	-	-	-	-	-	-	-	-	-	-	-	-	-	a	p	g	l	a	f	l	f	-	t	-	-	r	-	-	-	-	-	-	-	-	-	-	e	-	-	-	-	-	-	-	-	-	-	-	-	g	a	-	-	-	-	q	l	-	-	-	g	w	-	-	-	-	-	-	-	-	-	-	q	l	a	e	a	-	-	-	-	-	-	-	-	-	-	-	-	-	-	-	-	-	-	-	-	q	r	-	-	-	g	-	-	-	e	-	-	-	-	-	-	-	r	v	e	-	-	-	-	-	-	-	-	-	-	-	-	-	-	-	-	-	-	-	d	a	-	-	-	-	-	-	-	-	-	v	l	g	-	-	-	-	-	-	-	-	-	-	-	-	-	-	-	-	-	-	-	-	-	-	-	-	-	-	-	-	-	-	-	-	-	-	-	-	-	-	-	-	-	-	-	-	-	-	d	-	-	-	-	-	-	l	-	-	-	-	-	-	-	-	-	-	-	-	-	-	-	-	-	-	-	-	-	-	-	-	-	-	-	-	-	-	-	l	e	r	-	-	-	-	s	l	q	a	y	r	q	v	h	l	g	a	l	-	-	-	-	-	-	-	-	-	-	-	p	-	-	-	-	-	-	-	-	-	-	-	-	-	-	-	-	-	-	-	-	-	-	-	-	-	-	-	-	r	r	i	a	l	h	-	-	-	r	-	-	-	d	g	-	-	-	-	-	-	-	-	-	r	-	-	-	-	-	-	-	-	l	-	-	-	-	-	-	-	-	-	-	-	-	-	-	-	-	-	-	-	-	-	-	f	-	e	-	s	l	d	v	i	r	n	f	e	r	d	y	-	-	-	-	-	-	-	-	-	-	-	-	-	-	-	-	-	-	-	-	-	-	-	-	-	-	-	-	-	s	v	-	-	-	-	r	v	d	v	l	e	v	-	-	-	-	v	k	-	s	g	c	p	p	-	-	-	-	-	-	-	-	l	-	-	-	-	-	-	-	-	-	-	-	-	y	-	-	-	-	-	-	r	r	g	v	v	a	-	e	-	-	-	-	-	-	-	-	-	-	-	-	-	-	-	-	-	-	-	-	-	n	k	-	-	-	-	-	-	k	-	-	-	-	-	-	-	-	-	-	-	-	-	-	-	-	-	-	-	-	-	-	-	-	-	-	-	a	-	-	f	-	r	n	p	-	e	v	-	-	g	d	-	-	-	-	-	-	-	-	-	-	a	f	e	l	-	-	-	-	-	-	-	-	-	p	-	-	g	-	-	-	-	-	-	-	-	-	-	l	-	-	-	d	e	l	i	i	-	-	-	-	-	-	-	-	-	-	a	t	-	-	y	-	-	-	-	-	-	-	-	-	-	-	-	s	-	g	e	-	-	-	-	e	l	-	-	-	-	-	-	-	-	-	-	g	s	s	w	g	d	k	v	t	v	r	p	l	r	l	r	-	-	-	-	-	-	-	-	-	-	-	-	-	-	-	-	-	-	-	-	-	-	-	-	-	-	-	-	-	-	-	-	-	-	-	-	k	r	y	g	e	t	-	-	-	-	-	-	-	-	d	l	h	t	-	-	-	-	-	-	l	a	r	-	-	-	q	v	v	l	l	s	r	-	i	-	h	-	g	-	-	-	a	-	-	s	l	y	-	-	-	r	h	-	-	-	p	r	l	p	v	-	t	t	h	-	-	-	-	h	a	-	-	-	-	-	-	-	-	-	-	-	-	-	-	-	-	-	d	r	f	a	t	l	-	-	-	-	-	r	-	q	e	-	-	-	c	-	-	-	-	-	-	-	-	-	-	-	n	-	-	-	-	-	-	-	-	-	-	-	-	-	-	-	-	-	-	-	-	-	-	-	-	-	-	-	-	-	-	-	-	-	-	-	-	-	-	-	-	-	-	-	-	-	-	-	-	-	-	-	-	-	-	-	-	-	-	-	-	-	-	-	-	-	-	-	-	-	-	-	-	-	-	-	-	-	-	-	-	-	-	-	-	-	-	-	-	-	-	-	-	-	-	-	-	-	-	-	-	-	-	-	-	-	-	-	-	-	-	-	-	-	-	-	-	-	-	-	-	-	-	-	-	-	-	-	-	-	-	-	-	-	-	-	-	-	-	-	-	-	-	-	-	-	-	-	-	-	-	-	-	-	-	-	-	-	-	-	-	-	-	-	-	-	-	-	-	-	-	-	-	-	-	-	-	-	-	-	-	-	-	-	-	l	d	-	d	-	-	-	-	-	l	s	-	k	-	-	-	-	-	-	-	-	-	-	-	-	-	-	-	-	-	m	d	r	l	-	-	-	-	-	-	-	-	-	-	-	-	-	-	-	-	-	-	-	-	-	-	-	-	-
A0A2Z6E1D5_HYDTE/55-750	-	-	-	-	-	-	-	-	-	-	-	-	-	-	-	-	-	-	-	-	-	-	-	-	-	-	-	-	-	-	-	-	-	-	-	-	-	-	-	-	-	-	-	-	-	-	-	-	-	-	-	-	-	-	-	-	-	-	-	-	-	-	-	-	-	-	-	-	-	-	-	-	-	-	-	-	-	-	-	-	-	-	-	-	-	-	-	-	-	-	-	-	-	-	-	-	-	-	-	-	-	-	-	-	-	-	-	-	-	-	-	-	-	-	-	-	-	-	-	-	-	-	-	-	-	-	-	-	-	-	-	-	-	-	-	-	-	-	-	-	-	-	-	-	-	-	-	-	-	-	-	-	-	-	-	-	-	-	-	-	-	-	-	-	-	-	-	-	-	-	-	-	-	-	-	-	-	-	-	-	-	-	-	-	-	-	-	-	-	-	-	-	-	-	-	-	-	-	-	-	-	-	-	-	-	-	-	-	-	-	-	-	-	-	-	-	-	-	-	-	-	-	-	-	-	-	-	-	-	-	-	-	-	-	-	-	-	-	-	-	-	-	-	-	-	-	-	-	-	-	-	-	-	-	-	-	-	-	-	-	-	-	-	-	-	-	-	-	-	-	-	-	-	-	-	-	-	-	-	-	-	-	-	-	-	-	-	-	-	-	-	-	-	-	-	-	-	-	-	-	-	-	-	-	-	-	-	-	-	-	-	-	-	-	-	-	-	-	-	-	-	-	-	-	-	-	-	-	-	-	-	-	-	-	-	-	-	-	-	-	-	-	-	-	-	-	-	-	-	-	-	-	-	-	-	-	-	-	-	-	-	-	-	-	-	-	-	-	-	-	-	-	-	-	-	-	-	-	l	-	-	-	-	-	-	-	-	-	-	-	-	r	h	-	-	-	-	-	-	-	-	-	-	-	-	-	-	-	-	-	s	-	-	n	-	-	-	-	-	d	y	v	p	v	v	g	v	c	g	a	s	t	w	-	-	-	n	-	i	f	-	-	-	t	f	a	-	-	-	-	-	-	-	-	-	-	-	p	-	-	-	-	-	-	l	a	-	t	c	-	-	-	-	-	-	-	-	-	-	-	-	-	-	e	g	r	l	-	-	-	-	-	-	-	-	-	-	-	-	-	-	-	-	-	-	-	-	-	-	-	-	-	-	-	-	-	-	-	-	-	-	-	-	-	-	-	-	-	-	-	-	-	-	-	-	-	-	-	-	-	-	-	-	-	-	-	-	-	-	-	-	-	-	-	-	-	-	-	-	-	-	-	-	-	-	-	-	-	-	-	-	-	-	-	-	-	-	-	-	-	-	-	-	-	-	-	-	-	-	-	-	-	-	-	-	-	-	-	-	-	-	-	-	-	-	-	-	-	-	-	-	-	-	-	-	-	-	-	-	-	-	-	-	-	-	-	-	-	-	-	-	-	-	-	-	-	-	-	-	-	-	-	-	-	-	-	-	-	-	-	-	-	-	-	-	-	-	-	-	-	-	-	-	-	-	-	-	-	-	-	-	-	-	w	r	-	-	-	-	-	-	-	-	-	-	-	-	-	-	-	-	-	-	-	-	-	-	-	-	q	-	-	-	-	-	-	-	-	-	-	-	-	-	-	-	-	-	-	-	-	y	p	f	v	i	-	-	-	-	-	-	-	-	-	-	-	-	-	-	-	-	-	-	a	n	-	-	p	-	-	-	-	-	-	-	-	-	-	-	-	-	-	-	-	-	-	r	-	-	-	-	-	-	r	v	-	-	-	-	-	-	-	-	-	-	-	v	-	-	-	-	-	l	e	a	q	-	-	-	-	-	-	-	-	-	-	-	-	-	-	-	-	-	-	-	k	-	-	-	-	-	-	-	-	-	e	s	e	r	r	a	i	q	-	e	l	-	-	-	-	-	-	-	-	-	-	-	-	-	-	-	-	l	-	t	q	i	-	-	-	-	-	-	-	-	-	-	-	-	-	-	-	-	-	-	-	-	-	-	-	-	-	-	-	-	-	-	-	-	-	-	-	-	-	-	-	-	-	-	-	-	-	-	v	-	k	n	a	l	-	-	-	p	v	w	s	-	-	-	-	-	-	-	-	-	-	r	-	-	-	-	-	q	-	-	-	-	-	-	-	l	g	n	-	-	-	-	-	-	-	-	-	-	r	w	r	p	e	n	g	a	-	-	-	-	-	-	n	-	v	-	p	-	-	t	-	-	-	-	-	-	-	-	-	-	-	-	-	-	-	-	l	-	-	-	-	-	-	i	e	r	-	-	-	-	t	a	q	-	-	-	-	-	-	-	-	-	-	-	-	-	-	-	-	-	-	-	-	-	-	-	-	-	-	-	-	-	-	p	c	r	a	d	y	l	-	-	-	-	-	-	-	-	-	-	k	i	-	-	-	-	-	-	-	-	f	r	t	l	k	f	d	p	l	v	l	p	d	g	d	a	w	l	q	l	-	-	-	-	-	-	-	-	-	-	-	-	d	-	-	-	-	-	-	-	-	-	-	-	-	-	-	l	r	h	t	-	-	-	-	-	-	-	-	-	-	-	-	-	-	-	i	n	a	a	d	-	-	-	h	v	t	-	-	-	-	-	-	-	-	-	-	-	-	-	-	l	q	-	-	-	-	-	-	-	-	-	-	-	-	-	-	-	-	-	-	-	-	-	-	-	-	-	-	-	-	-	-	-	-	-	-	-	-	-	-	-	-	-	-	-	w	m	l	a	q	r	p	n	w	-	-	-	-	c	-	-	-	-	-	-	-	-	-	-	-	-	-	-	-	-	-	-	-	-	-	-	-	-	-	-	-	-	-	-	-	-	-	-	-	-	-	-	-	-	-	-	-	-	-	-	-	-	-	-	-	-	-	-	-	-	-	-	-	-	-	-	-	-	-	-	-	-	-	-	-	-	-	-	-	-	-	-	-	-	-	-	-	-	-	-	-	-	-	-	-	-	-	-	-	-	-	-	-	-	-	-	-	-	-	-	-	-	-	-	-	-	-	-	-	-	-	-	-	-	-	-	-	-	-	-	-	-	-	-	-	-	-	-	-	-	-	-	-	-	-	-	-	-	-	-	-	-	-	-	-	-	-	-	-	-	-	-	-	-	-	-	-	-	-	-	-	-	-	-	-	-	-	-	-	-	-	-	-	-	-	-	-	-	-	-	-	-	-	-	-	-	-	-	-	-	-	-	-	-	-	-	-	-	-	-	-	-	-	-	-	-	-	-	-	-	-	-	-	-	-	-	-	-	-	-	-	-	-	-	-	-	-	-	-	-	-	-	-	-	-	-	i	-	-	-	-	-	-	e	-	-	-	-	-	-	-	-	-	-	-	-	-	-	-	-	-	-	-	-	-	-	-	-	-	-	-	-	k	l	r	h	r	y	-	-	-	-	-	-	-	-	-	-	t	-	-	-	t	-	-	-	a	d	-	-	-	-	-	-	-	-	-	-	-	-	-	-	-	-	-	-	-	-	-	-	-	-	-	-	-	-	g	-	-	-	-	-	-	k	-	-	-	-	-	-	-	-	-	-	-	i	k	t	c	t	f	d	-	g	-	-	-	-	-	-	i	-	a	-	-	-	-	-	-	-	-	-	-	-	-	-	-	-	-	-	-	-	-	-	-	e	-	-	-	-	-	-	-	-	-	-	-	-	-	-	-	-	-	-	-	-	-	-	-	-	-	-	-	-	-	-	-	-	-	-	-	-	-	-	-	-	-	-	-	-	-	-	-	-	-	-	-	-	-	-	-	-	-	-	-	-	-	-	-	-	-	-	-	-	-	-	-	-	-	-	-	-	-	-	-	-	-	-	-	-	-	-	-	-	-	-	-	-	-	-	-	-	-	-	-	-	-	-	-	-	-	-	-	-	-	-	-	-	-	-	-	-	-	-	-	-	-	-	-	-	-	-	-	-	-	-	-	-	-	-	-	-	-	-	-	-	-	-	-	-	-	t	-	-	-	-	l	-	-	-	-	-	-	-	-	t	p	-	-	-	-	-	-	-	q	s	t	f	c	d	n	q	s	g	k	t	y	s	y	l	-	e	-	-	-	y	h	-	-	-	-	r	-	-	-	-	-	-	e	-	r	-	-	-	-	-	-	-	-	-	-	-	-	-	g	-	h	i	-	-	-	-	-	-	-	-	-	-	-	-	-	-	-	-	k	-	e	a	e	l	-	-	-	-	-	-	-	-	-	-	-	-	-	d	a	a	-	r	c	s	-	-	-	-	-	-	-	-	-	q	-	-	-	-	v	v	w	-	-	-	-	v	i	y	-	-	-	-	-	-	p	n	g	k	r	l	a	h	l	a	q	-	-	-	-	-	-	-	-	-	-	-	-	-	-	-	-	-	-	-	-	-	-	-	-	-	-	-	-	-	-	-	-	-	-	-	-	-	-	-	-	-	-	-	-	-	-	-	-	-	-	-	-	-	-	-	-	-	-	-	-	-	-	-	-	-	-	-	-	-	-	-	-	-	-	-	-	-	-	-	-	-	-	-	-	-	-	-	-	-	-	-	l	l	-	-	-	-	-	-	-	q	p	-	-	-	-	-	-	-	v	-	-	-	-	f	t	f	-	-	-	-	-	-	-	-	-	-	-	-	-	e	s	l	e	t	i	d	h	-	-	-	-	-	-	-	-	-	-	-	e	l	-	-	-	-	-	-	-	l	a	e	m	-	-	-	-	-	-	s	-	-	-	-	-	-	-	-	-	-	-	-	-	-	-	-	-	-	-	-	-	-	-	-	-	-	-	-	p	k	m	-	-	-	-	-	r	l	p	-	-	m	-	-	-	-	-	-	-	-	-	-	-	-	q	-	-	k	r	-	-	-	-	-	-	-	-	-	-	-	-	-	-	i	-	g	a	l	-	-	-	-	-	l	e	i	i	q	q	t	t	t	-	l	p	i	d	-	-	-	-	-	-	-	-	-	-	-	-	-	g	-	-	-	-	-	-	e	-	r	v	-	-	-	k	l	n	r	i	q	-	-	-	-	-	-	-	-	-	-	-	-	-	-	-	-	-	-	l	d	p	-	-	-	-	-	-	-	-	-	p	l	g	g	r	i	-	d	r	-	-	-	-	-	-	-	-	-	-	-	-	-	-	-	-	-	-	-	-	-	-	t	-	-	-	-	-	p	v	-	-	-	-	l	-	-	-	-	r	f	-	-	-	-	-	-	-	-	-	-	-	-	-	-	-	-	-	-	-	-	-	-	-	-	-	-	-	-	-	-	-	-	-	-	-	h	-	-	-	-	-	-	a	-	d	-	-	-	-	-	-	-	-	-	-	-	-	q	n	-	-	g	t	k	e	r	-	-	-	-	-	-	-	-	-	q	-	-	-	-	-	-	-	-	-	-	-	-	-	-	-	-	-	-	-	-	-	-	-	-	-	-	-	-	-	-	-	-	-	-	-	-	-	-	-	-	-	-	-	-	-	-	-	-	-	-	-	-	-	-	-	-	-	-	-	-	-	-	-	-	-	-	-	-	-	-	-	-	-	-	-	-	-	-	-	-	-	-	-	-	-	-	-	-	-	-	-	-	-	-	a	-	f	r	-	-	-	-	-	-	-	-	-	-	-	-	-	-	-	-	-	c	-	-	g	a	f	r	p	m	t	-	-	-	-	-	-	-	-	-	-	r	-	-	-	-	-	-	r	r	i	-	-	-	-	v	-	-	-	-	-	-	s	-	-	-	-	v	-	-	-	-	t	v	g	-	-	-	-	-	-	-	-	-	-	-	-	-	-	-	-	-	-	-	-	-	-	-	-	-	-	-	-	-	-	-	-	-	-	-	-	-	-	-	-	-	-	s	-	-	-	-	-	-	-	-	-	-	i	t	s	q	q	s	a	-	-	-	-	-	-	c	-	-	-	f	-	-	-	-	-	-	-	-	d	-	-	-	-	-	-	-	-	-	a	i	d	q	a	-	-	-	-	-	-	-	-	-	-	-	-	-	-	-	-	-	-	-	-	-	-	-	-	-	-	-	-	-	-	-	-	-	-	-	-	-	-	-	-	-	-	-	-	-	-	-	-	-	-	-	-	-	-	-	-	-	-	-	-	-	-	-	-	-	-	-	-	-	-	-	-	-	-	-	-	-	-	-	-	-	-	-	-	-	-	-	-	-	-	-	-	-	-	-	t	r	e	-	k	-	l	-	-	-	-	-	-	-	-	-	-	-	-	-	-	-	-	-	k	-	-	-	-	-	-	-	-	k	-	-	-	-	-	-	-	-	-	-	-	-	-	-	-	l	t	s	p	h	p	e	k	r	-	-	-	p	t	w	t	t	-	-	-	-	-	-	-	e	-	-	-	-	-	-	-	k	g	-	-	-	-	-	-	-	-	-	-	-	-	h	y	-	p	-	-	-	-	-	-	-	-	-	-	-	-	-	-	-	-	-	-	-	-	-	-	-	-	-	-	-	-	-	-	-	-	-	-	-	-	-	-	-	t	-	-	-	-	-	-	-	-	-	-	i	-	-	-	-	-	-	-	-	e	-	a	f	-	-	-	r	-	-	-	-	q	-	-	-	-	-	-	-	-	-	-	-	-	-	-	-	f	l	-	-	-	-	-	d	r	l	-	-	d	r	t	-	-	-	-	-	-	-	-	-	-	-	-	-	-	-	d	e	-	-	-	-	-	-	-	-	-	-	-	-	-	-	-	-	-	-	-	-	-	t	-	-	-	-	-	-	-	i	l	l	i	-	g	i	-	t	-	-	-	q	q	-	-	-	-	-	t	p	k	-	-	-	-	-	-	-	-	-	-	-	-	-	-	-	-	-	-	-	-	-	-	-	-	-	-	-	-	-	-	-	-	a	k	-	-	-	-	-	i	r	d	l	c	f	-	-	d	-	h	-	-	g	-	-	-	-	-	-	-	-	-	-	-	a	a	s	q	f	v	-	-	-	-	-	-	-	-	-	-	-	-	l	l	n	h	-	-	-	-	-	-	-	-	-	-	-	-	-	-	-	-	-	h	-	-	-	-	-	-	-	-	-	-	-	-	-	-	-	-	-	-	-	-	-	-	p	-	-	-	-	-	-	-	-	-	-	-	-	-	-	-	-	a	-	i	-	-	-	-	-	-	-	-	-	-	-	-	-	-	-	-	-	-	-	-	-	-	-	-	-	-	-	-	-	y	n	-	d	y	y	-	-	-	-	-	-	-	-	-	-	-	-	f	s	n	v	-	-	-	-	-	-	-	a	a	g	l	-	-	-	y	t	k	a	-	-	-	-	-	-	-	-	g	-	-	g	-	v	l	-	-	-	-	-	-	c	t	-	l	d	n	l	p	g	e	a	-	-	-	-	-	-	-	-	-	-	-	-	-	-	-	-	-	-	-	-	-	-	-	-	-	-	-	-	-	-	-	-	-	-	-	-	-	-	-	-	-	-	-	-	-	-	-	-	-	-	-	-	-	-	-	-	-	-	-	-	-	-	d	-	l	f	l	g	i	d	-	-	-	-	-	-	-	-	-	-	l	-	-	-	-	-	g	g	-	-	-	-	-	-	-	q	r	-	-	-	-	e	r	-	-	-	-	-	-	-	-	-	-	-	-	-	a	p	a	a	a	f	l	f	-	a	-	-	r	-	-	-	-	-	-	-	-	-	-	d	-	-	-	-	-	-	-	-	-	-	-	-	g	a	-	-	-	-	q	l	-	-	-	g	w	-	-	-	-	-	-	-	-	-	-	t	l	c	e	r	-	-	-	-	-	-	-	-	-	-	-	-	-	-	-	-	-	-	-	-	q	r	-	-	-	g	-	-	-	e	-	-	-	-	-	-	-	r	l	q	-	-	-	-	-	-	-	-	-	-	-	-	-	-	-	-	-	-	-	d	a	-	-	-	-	-	-	-	-	-	s	l	e	-	-	-	-	-	-	-	-	-	-	-	-	-	-	-	-	-	-	-	-	-	-	-	-	-	-	-	-	-	-	-	-	-	-	-	-	-	-	-	-	-	-	-	-	-	-	q	-	-	-	-	-	-	l	-	-	-	-	-	-	-	-	-	-	-	-	-	-	-	-	-	-	-	-	-	-	-	-	-	-	-	-	-	-	-	l	e	q	-	-	-	-	s	i	e	t	y	r	n	v	f	-	a	d	k	-	-	-	-	-	-	-	-	-	-	-	p	-	-	-	-	-	-	-	-	-	-	-	-	-	-	-	-	-	-	-	-	-	-	-	-	-	-	-	-	q	r	i	v	l	h	-	-	-	r	-	-	-	d	g	-	-	-	-	-	-	-	-	-	k	-	-	-	-	-	-	-	-	w	-	-	-	-	-	-	-	-	-	-	-	-	-	-	-	-	-	-	-	-	-	-	h	-	e	-	s	f	d	v	i	t	r	f	e	s	h	h	-	-	-	-	-	-	-	-	-	-	-	-	-	-	-	-	-	-	-	-	-	-	-	-	-	-	-	-	-	g	i	-	-	-	-	a	i	d	i	l	e	v	-	-	-	-	i	k	-	s	g	s	p	r	-	-	-	-	-	-	-	-	l	-	-	-	-	-	-	-	-	-	-	-	-	y	-	-	-	-	-	-	r	r	y	p	g	k	-	e	-	-	-	-	-	-	-	-	-	-	-	-	-	-	-	-	-	-	-	-	-	q	g	-	-	-	-	-	-	k	-	-	-	-	-	-	-	-	-	-	-	-	-	-	-	-	-	-	-	-	f	-	-	-	-	-	-	a	-	-	y	-	t	n	p	-	k	a	-	-	g	d	-	-	-	-	-	-	-	-	-	-	v	v	w	l	-	-	-	-	-	-	-	-	-	p	-	-	d	-	-	-	-	-	-	-	-	-	-	s	-	-	-	d	t	a	i	l	-	-	-	-	-	-	-	-	-	-	v	t	-	-	y	-	-	-	-	-	-	-	-	-	-	-	-	g	-	h	d	-	-	-	-	e	f	-	-	-	-	-	-	-	-	-	-	n	-	-	-	-	-	e	g	s	v	r	p	f	k	l	r	-	-	-	-	-	-	-	-	-	-	-	-	-	-	-	-	-	-	-	-	-	-	-	-	-	-	-	-	-	-	-	-	-	-	-	-	k	r	y	g	e	t	-	-	-	-	-	-	-	-	e	f	p	v	-	-	-	-	-	-	l	v	e	-	-	-	q	a	y	l	l	s	y	-	l	-	h	-	g	-	-	-	a	-	-	s	l	f	-	-	-	r	h	-	-	-	p	r	l	p	i	-	t	v	h	-	-	-	-	h	a	-	-	-	-	-	-	-	-	-	-	-	-	-	-	-	-	-	d	r	f	a	t	l	-	-	-	-	-	r	-	q	e	-	-	-	s	-	-	-	-	-	-	-	-	-	-	-	n	-	-	-	-	-	-	-	-	-	-	-	-	-	-	-	-	-	-	-	-	-	-	-	-	-	-	-	-	-	-	-	-	-	-	-	-	-	-	-	-	-	-	-	-	-	-	-	-	-	-	-	-	-	-	-	-	-	-	-	-	-	-	-	-	-	-	-	-	-	-	-	-	-	-	-	-	-	-	-	-	-	-	-	-	-	-	-	-	-	-	-	-	-	-	-	-	-	-	-	-	-	-	-	-	-	-	-	-	-	-	-	-	-	-	-	-	-	-	-	-	-	-	-	-	-	-	-	-	-	-	-	-	-	-	-	-	-	-	-	-	-	-	-	-	-	-	-	-	-	-	-	-	-	-	-	-	-	-	-	-	-	-	-	-	-	-	-	-	-	-	-	-	-	-	-	-	-	-	-	-	-	-	-	-	l	n	-	a	-	-	-	-	-	l	a	-	k	-	-	-	-	-	-	-	-	-	-	-	-	-	-	-	-	-	m	d	r	r	-	-	-	-	-	-	-	-	-	-	-	-	-	-	-	-	-	-	-	-	-	-	-	-	-
3dlb_Q746M7/1-685	-	-	-	-	-	-	-	-	-	-	-	-	-	-	-	-	m	-	-	-	-	-	-	-	-	-	-	-	-	-	-	-	-	-	-	-	-	-	-	-	-	-	-	-	-	-	-	-	-	-	-	-	-	-	-	-	-	-	-	-	-	-	-	-	-	-	-	-	-	-	n	h	-	-	l	g	-	-	-	-	-	-	-	-	-	-	k	t	e	v	-	f	-	-	-	-	-	-	-	-	-	l	n	-	-	r	-	-	-	-	-	-	f	a	-	l	r	-	p	-	-	-	-	-	-	-	-	-	-	-	-	-	-	-	l	-	-	-	-	-	n	-	-	-	-	-	-	-	-	-	-	-	-	-	p	e	-	-	-	-	-	-	-	e	l	-	r	-	p	w	r	l	e	-	-	-	-	-	-	-	-	-	-	-	-	-	-	-	-	-	-	-	-	-	v	v	l	-	-	-	-	-	-	-	-	-	-	-	-	-	-	-	-	-	-	-	-	-	-	-	-	-	-	-	-	-	-	-	-	-	-	-	-	-	-	-	-	d	p	-	-	-	-	-	p	-	-	-	-	-	-	-	-	-	-	-	-	-	-	-	-	-	-	-	-	-	-	-	-	-	-	-	-	-	-	-	-	-	-	-	-	-	-	p	-	-	-	-	-	-	-	-	-	-	-	-	-	-	-	-	-	-	-	-	-	-	-	-	-	-	-	-	-	-	-	-	-	-	-	-	-	-	g	r	-	-	-	-	e	e	v	-	-	-	-	-	-	-	-	-	-	-	-	-	-	y	-	-	-	-	-	-	-	-	-	-	-	-	-	p	l	l	a	q	v	-	-	-	-	-	-	-	-	-	-	-	-	-	a	-	-	-	-	-	-	-	-	-	-	-	-	r	r	-	a	-	-	-	-	-	-	-	-	g	-	-	-	-	-	-	-	-	-	-	-	-	-	-	-	-	-	-	-	-	-	-	-	-	-	-	-	-	g	-	-	-	v	-	t	v	-	-	-	r	m	-	-	-	-	-	-	-	-	-	-	-	-	g	-	-	-	-	-	-	d	g	-	l	a	-	-	-	-	-	-	-	-	-	-	-	-	-	-	s	w	-	-	-	-	-	s	-	-	-	-	p	-	-	-	-	-	p	-	-	-	-	-	-	-	e	-	v	-	l	-	-	-	-	v	-	-	-	-	-	-	-	-	-	l	-	e	-	-	-	g	-	t	l	-	-	-	-	-	-	-	-	-	-	-	-	-	-	-	-	-	-	-	-	-	-	-	-	-	-	a	-	r	m	-	-	-	-	-	-	-	-	-	-	-	-	-	-	-	-	-	-	-	-	-	-	-	-	-	-	-	-	-	-	-	-	-	-	-	-	-	-	-	-	-	-	-	-	-	-	-	-	-	-	-	-	-	-	-	-	-	-	-	g	q	t	-	y	-	-	-	-	-	-	-	-	-	-	-	-	-	-	-	-	-	-	-	-	-	-	-	-	-	-	-	-	-	-	-	-	-	-	-	-	-	-	-	-	a	y	r	-	-	-	-	-	-	l	y	-	p	-	-	-	-	k	g	r	-	-	-	-	-	-	-	r	-	-	-	-	-	-	-	-	-	-	-	-	-	-	-	-	-	-	-	-	p	-	-	l	d	-	-	-	-	-	-	-	-	-	-	-	-	-	-	-	-	-	-	p	k	-	-	d	-	p	-	-	-	-	-	-	-	-	-	-	-	-	-	-	-	g	e	-	-	-	-	-	-	r	s	-	-	-	-	-	-	-	-	-	-	-	-	-	-	-	-	-	v	-	-	-	-	-	-	l	-	-	-	-	-	-	-	-	-	-	-	-	-	-	-	s	-	-	-	-	-	-	-	-	-	a	l	a	r	r	l	l	q	-	e	r	-	-	-	-	-	-	-	-	-	-	-	-	-	-	-	-	l	-	-	-	-	-	-	r	-	-	-	-	-	-	-	-	-	-	r	-	-	-	-	-	-	-	-	-	-	l	e	-	g	-	-	-	-	-	-	-	-	v	w	-	-	-	-	-	-	v	-	e	-	g	-	-	-	-	-	-	-	-	l	a	-	-	-	-	-	-	-	-	-	-	v	-	-	-	-	-	y	-	-	-	-	-	-	-	r	r	-	-	-	-	-	-	-	-	-	-	-	-	-	-	-	-	-	-	-	-	-	-	-	-	-	-	-	e	-	-	-	-	-	-	-	-	-	-	-	-	-	h	-	-	-	-	-	-	-	a	-	-	-	-	-	-	-	-	-	-	-	-	-	-	-	-	-	-	-	-	-	-	-	-	-	r	-	-	-	-	-	-	g	-	-	-	-	p	-	-	-	-	-	-	-	-	-	-	-	-	-	g	w	-	-	-	-	-	-	-	-	-	-	r	v	-	-	-	-	-	-	-	-	l	g	g	a	v	l	-	-	-	-	-	-	-	-	-	d	l	w	v	s	-	-	-	-	-	-	-	-	-	-	-	-	d	-	-	-	-	-	-	-	-	-	-	-	-	-	-	-	-	-	s	-	-	-	-	-	-	-	-	-	-	-	-	-	-	-	g	a	f	l	l	-	-	-	e	v	d	-	-	-	-	-	-	-	-	-	-	-	-	-	-	p	a	y	r	i	l	c	e	-	-	-	-	-	-	-	-	-	-	-	-	-	-	-	-	-	-	m	-	-	s	l	e	a	-	w	l	-	-	-	-	-	a	q	-	-	-	-	-	-	-	-	-	-	-	-	-	-	-	g	h	-	-	-	-	-	-	-	-	-	-	-	-	-	-	-	-	-	-	-	-	-	-	-	-	-	-	-	-	-	-	-	-	-	-	-	-	-	-	-	-	-	-	-	-	-	-	-	-	-	-	-	-	-	-	-	-	-	-	-	-	-	-	-	-	-	-	-	-	-	-	-	-	-	-	-	-	-	-	-	-	-	-	-	-	-	-	-	-	-	-	-	-	-	-	-	-	-	-	-	-	-	-	-	-	-	-	-	-	-	-	-	-	-	-	-	-	-	-	-	-	-	-	-	-	-	-	-	-	-	-	-	-	-	-	-	-	-	-	-	-	-	-	-	-	-	-	-	-	-	-	-	-	-	-	-	-	-	-	-	-	-	-	-	-	-	-	-	-	-	-	-	-	-	-	-	-	-	-	-	-	-	-	-	-	-	-	-	-	-	-	-	-	-	-	-	-	-	-	-	-	-	-	-	-	-	-	-	-	-	-	-	-	-	-	-	-	-	-	-	-	-	-	-	-	-	-	-	-	-	-	-	-	-	-	-	-	-	-	-	-	-	-	-	-	-	-	-	-	-	-	-	-	-	-	-	-	-	-	-	-	-	-	p	-	l	-	-	-	-	-	p	-	k	-	-	-	-	r	v	r	n	a	y	-	-	-	-	-	-	-	-	-	-	d	-	-	-	-	-	-	-	-	-	-	-	-	-	-	-	-	-	-	-	-	-	-	-	-	-	-	-	-	-	-	-	-	-	-	-	r	-	r	-	-	-	-	-	-	t	-	-	-	-	-	-	-	-	-	-	-	w	-	-	-	e	l	l	-	r	-	-	-	-	-	-	l	-	g	-	-	-	-	-	-	-	-	-	-	-	-	-	-	-	-	-	-	-	-	-	-	e	-	e	d	p	-	-	-	-	k	e	l	-	-	p	-	-	-	-	-	-	-	-	-	-	-	-	-	-	-	-	-	-	-	-	-	-	-	-	-	-	-	-	l	-	-	-	-	-	-	-	p	-	-	-	-	-	-	-	-	-	-	-	-	-	-	-	-	-	-	-	g	-	-	-	-	-	-	-	-	-	-	-	-	-	-	g	l	-	-	-	-	-	s	l	l	-	d	y	h	-	-	-	-	-	a	s	-	-	-	k	-	-	-	-	-	-	-	g	r	l	q	g	-	-	-	r	-	-	-	-	-	-	-	-	-	-	-	-	-	-	-	-	-	-	-	e	-	-	-	-	g	-	-	-	-	-	-	-	-	-	g	-	-	-	-	-	-	-	r	-	-	-	-	-	-	-	-	-	-	v	a	w	v	a	d	p	-	-	-	k	-	-	-	-	-	d	-	-	-	-	-	-	p	-	-	-	-	-	-	-	-	-	-	-	-	-	-	r	k	-	p	-	-	-	-	-	-	-	-	-	-	i	p	-	h	-	l	-	t	-	g	l	l	v	-	-	-	-	-	-	-	-	-	-	-	-	-	p	v	l	-	t	-	-	-	-	-	-	-	-	-	-	-	-	-	-	-	-	-	-	-	-	-	-	-	-	-	-	-	-	-	-	-	-	-	-	-	-	-	-	-	-	-	-	l	-	-	-	-	-	-	-	-	-	-	-	-	-	-	-	-	-	-	-	-	-	-	-	-	-	-	-	-	-	-	-	-	-	-	-	-	-	-	-	-	-	-	-	-	-	-	-	-	-	-	-	-	-	-	-	-	-	-	-	-	-	-	-	-	-	-	-	-	-	-	-	-	-	-	-	-	-	-	-	-	-	-	-	-	-	-	-	-	-	-	-	e	d	-	-	-	-	-	-	-	l	h	e	-	-	e	e	g	s	-	-	-	-	-	-	-	l	-	-	-	-	-	-	-	-	-	-	-	-	-	a	l	s	l	-	-	-	-	-	-	-	-	-	-	-	-	-	-	-	p	w	-	-	-	-	-	-	-	e	e	r	r	-	-	-	-	-	-	r	-	-	-	-	-	-	-	-	-	-	-	-	-	-	-	-	-	-	-	-	-	-	-	-	-	-	-	-	r	t	r	-	-	-	-	-	e	i	a	-	s	w	-	-	-	-	-	-	-	-	-	i	-	-	g	r	-	-	r	-	-	-	-	-	-	-	-	l	-	-	-	-	-	-	-	-	-	-	-	-	-	-	-	-	-	-	-	-	-	-	-	g	-	l	g	t	-	-	-	-	-	-	-	-	-	-	-	-	-	-	-	-	-	-	-	-	-	-	-	p	e	-	-	-	a	v	r	-	-	-	-	-	-	-	-	-	-	-	-	-	-	-	-	-	-	-	-	-	-	-	a	-	-	-	-	-	-	-	-	-	-	q	a	y	r	l	-	s	i	-	-	-	-	-	-	-	-	-	-	-	-	-	-	-	-	-	-	-	-	-	-	p	-	-	-	-	-	k	-	-	-	-	-	l	-	-	-	-	m	g	-	-	-	-	-	r	-	-	-	-	-	-	-	-	-	-	-	-	-	-	-	-	-	-	-	-	-	-	-	-	-	-	-	-	-	-	-	-	-	-	-	-	-	-	-	-	-	-	-	-	-	-	-	-	-	-	-	r	a	-	-	-	-	-	v	s	-	-	-	-	-	-	-	-	-	-	-	-	-	-	-	-	-	-	-	-	-	-	-	-	-	-	-	-	-	-	-	-	-	-	-	-	-	-	-	-	-	-	-	-	-	-	-	-	-	-	-	-	-	-	-	-	-	-	-	-	-	-	-	-	-	-	-	-	-	-	-	-	-	-	-	-	-	-	-	-	-	-	-	k	-	-	-	-	-	-	-	-	-	-	-	-	-	-	-	-	-	-	-	-	p	-	a	d	-	-	a	-	-	-	-	-	-	-	-	l	-	r	-	-	-	v	-	-	g	f	y	r	-	a	q	-	-	-	-	-	-	-	-	-	-	e	-	-	-	-	-	-	-	-	-	-	-	-	-	t	-	-	-	-	-	-	a	-	-	-	-	l	-	-	-	-	a	l	l	r	l	-	-	-	d	-	-	-	-	-	g	-	-	-	-	-	-	-	-	a	-	-	-	-	-	-	-	-	-	-	-	-	-	-	q	-	-	g	w	-	-	-	-	-	-	-	-	-	-	-	-	-	-	-	-	-	-	-	-	-	-	-	-	-	-	-	-	-	-	p	-	-	-	-	-	-	-	-	e	-	-	-	-	-	-	-	-	-	f	l	r	r	-	-	-	-	-	-	-	-	-	-	-	-	-	-	-	-	-	-	-	-	-	-	-	-	-	-	-	-	-	-	-	-	a	l	-	l	-	-	-	-	-	-	-	-	-	-	-	-	-	-	-	-	-	-	r	-	-	-	-	-	-	-	-	-	a	-	-	-	-	-	-	-	-	f	g	a	-	s	g	-	-	-	-	-	-	-	-	-	-	-	-	-	-	-	-	-	a	s	l	-	r	-	l	-	-	-	-	-	-	-	-	-	-	-	-	-	-	-	-	-	-	-	-	-	-	-	-	-	-	h	-	-	-	-	-	-	-	-	-	-	-	-	-	-	-	t	-	-	-	-	-	-	-	-	-	-	-	-	-	l	h	a	-	-	-	-	-	-	-	h	-	-	-	-	-	-	-	p	-	-	-	-	-	-	-	-	-	-	s	-	-	q	-	-	g	-	-	-	-	-	-	-	-	-	-	-	-	-	-	-	-	-	-	-	-	-	-	-	-	-	-	-	-	-	-	-	-	-	-	-	-	-	-	-	l	a	-	-	-	-	-	-	-	-	-	f	-	-	-	-	-	-	-	-	r	-	e	a	-	-	-	l	-	-	-	-	r	-	-	-	-	-	-	k	a	-	-	-	-	-	-	-	k	-	-	-	-	-	-	-	-	-	-	-	-	e	-	-	-	-	-	-	-	-	-	-	-	-	-	-	-	-	e	-	-	-	-	-	-	-	-	g	-	-	-	-	v	-	-	-	-	-	-	-	-	q	-	-	-	-	-	-	-	a	v	l	v	-	l	t	-	p	-	-	-	p	-	-	-	-	-	-	-	-	-	-	-	-	m	-	a	-	-	-	-	-	w	-	-	-	-	-	-	-	-	-	-	e	d	-	-	-	-	-	-	-	r	n	r	-	-	-	-	-	l	k	a	l	l	l	-	r	-	-	e	-	-	g	-	-	-	-	-	-	-	-	-	-	-	l	p	s	q	i	l	-	-	-	-	-	-	-	-	-	-	-	-	n	v	p	l	-	-	-	-	-	-	-	-	-	-	-	-	-	-	-	-	r	e	-	-	-	-	-	-	-	-	-	-	-	-	-	-	-	-	-	-	-	-	-	-	e	-	-	-	-	-	-	-	-	-	-	-	-	-	-	-	-	-	-	-	-	-	-	-	-	-	-	-	-	-	-	-	-	-	-	-	-	-	-	-	-	-	-	-	-	-	-	-	-	-	e	-	r	h	r	-	-	-	-	-	-	-	-	-	-	-	-	w	e	n	a	-	-	-	-	-	-	-	l	l	g	l	-	-	-	l	a	k	a	-	-	-	-	-	-	-	-	g	-	-	l	-	q	v	-	-	-	-	-	-	v	a	-	l	-	-	-	-	-	-	s	-	-	-	-	-	-	-	-	-	g	-	-	-	-	-	a	-	-	-	-	-	-	-	-	-	-	-	-	-	-	-	-	-	-	-	-	-	-	-	-	y	p	-	-	-	-	-	-	-	-	a	-	-	-	-	-	-	-	-	-	-	-	e	-	l	a	v	g	f	d	-	-	-	-	-	-	-	-	-	-	a	-	-	-	-	-	g	g	-	-	-	-	-	-	-	-	r	-	-	-	-	e	-	-	-	-	-	-	s	f	-	r	-	-	-	-	f	g	g	a	a	c	a	v	-	g	g	-	-	-	-	-	-	-	-	-	-	-	-	d	-	-	-	-	-	-	-	-	-	-	-	-	g	g	-	-	-	-	h	l	-	-	-	l	w	-	-	-	-	-	-	-	-	-	-	t	l	-	p	e	-	-	-	-	-	-	-	-	-	a	-	-	-	-	-	-	-	-	-	-	q	-	-	-	-	a	-	-	-	g	-	-	-	-	-	-	-	e	r	-	-	-	-	-	-	-	-	-	-	-	-	-	-	-	-	-	-	-	-	i	p	q	-	-	-	-	-	-	-	e	v	v	w	-	-	-	-	-	-	-	-	-	-	-	-	-	-	-	-	-	-	-	-	-	-	-	-	-	-	-	-	-	-	-	-	-	-	-	-	-	-	-	-	-	-	-	-	-	-	d	-	-	-	-	-	-	l	-	-	-	-	-	-	-	-	-	-	-	-	-	-	-	-	-	-	-	-	-	-	-	-	-	-	-	-	-	-	-	l	e	e	-	-	-	-	t	l	-	-	-	-	-	-	w	-	a	f	r	-	-	-	-	-	-	-	-	-	-	-	r	k	a	-	-	g	-	-	-	-	-	-	-	-	-	-	-	r	-	-	-	-	-	l	-	p	-	-	-	s	r	v	l	l	l	-	-	-	r	-	-	-	-	d	-	-	-	-	-	-	-	-	-	g	-	r	-	-	-	-	-	-	-	-	-	-	-	-	-	-	-	-	-	-	-	-	-	-	-	v	-	-	-	-	-	p	q	d	-	e	f	a	l	a	l	e	a	l	a	r	-	-	-	-	-	-	-	-	-	-	-	-	-	-	-	-	-	-	-	-	-	-	-	-	-	e	-	-	-	-	g	i	-	-	-	-	a	y	d	l	v	s	v	-	-	-	-	r	k	-	s	g	g	g	r	-	-	-	-	-	-	-	-	v	-	-	-	-	-	-	-	-	-	-	-	-	y	-	-	-	-	-	-	-	-	-	-	p	v	-	q	-	-	-	-	-	-	-	-	-	-	-	-	-	-	-	-	-	-	-	-	-	-	-	-	-	-	-	-	-	-	-	-	-	-	-	-	-	-	-	-	-	-	-	-	-	-	-	-	-	-	-	-	-	-	-	-	-	-	-	-	-	-	g	r	l	-	a	d	-	-	g	l	-	-	-	-	-	-	-	-	-	-	y	v	p	l	-	-	-	-	-	-	-	-	-	-	e	-	d	-	-	-	-	-	-	-	-	-	-	k	-	-	-	t	f	l	l	l	-	-	-	-	-	-	-	-	-	-	t	v	h	r	d	-	-	-	-	-	-	-	-	-	-	-	-	f	-	-	-	-	-	-	-	-	r	-	-	-	-	-	-	-	-	-	-	g	-	-	-	-	-	-	-	t	p	r	p	l	k	l	v	-	h	-	-	-	-	-	-	e	-	-	-	-	-	-	-	-	-	-	-	a	-	g	-	-	-	-	-	-	-	-	-	-	-	-	-	-	d	-	t	-	-	-	-	-	-	-	-	-	-	p	l	e	a	-	-	-	-	-	-	l	a	h	-	-	-	q	i	f	h	l	t	r	-	l	-	y	-	-	-	-	p	a	-	-	s	g	f	-	-	-	a	f	-	-	-	p	r	l	p	a	-	p	l	h	-	-	-	-	l	a	-	-	-	-	-	-	-	-	-	-	-	-	-	-	-	-	-	d	r	l	v	k	e	-	-	-	v	g	r	-	l	g	-	-	-	i	-	-	-	-	-	-	-	-	-	-	-	-	-	-	-	-	-	-	-	-	-	-	-	-	-	-	-	-	-	-	-	-	-	-	-	-	-	-	-	-	-	-	-	-	-	-	-	-	-	-	-	-	-	-	-	-	-	-	-	-	-	-	-	-	-	-	-	-	-	-	-	-	-	-	-	-	-	-	-	-	-	-	-	-	-	-	-	-	-	-	-	-	-	-	-	-	-	-	-	-	-	-	-	-	-	-	-	-	-	-	-	-	-	-	-	-	-	-	-	-	-	-	-	-	-	-	-	-	-	-	-	-	-	-	-	-	-	-	-	-	-	-	-	-	-	-	-	-	-	-	-	-	-	-	-	-	-	-	-	-	-	-	-	-	-	-	-	-	-	-	-	-	-	-	-	-	-	-	-	-	-	-	-	-	-	-	-	-	-	-	-	-	-	-	-	-	r	-	-	-	-	-	h	l	-	k	e	-	v	-	-	-	-	-	-	-	-	-	-	-	-	-	-	-	-	-	d	r	e	k	-	-	-	-	-	-	l	f	f	v	-	-	-	-	-	-	-	-	-	-	-	-	-	-	-
Q53W94_THET8/1-685	-	-	-	-	-	-	-	-	-	-	-	-	-	-	-	-	m	-	-	-	-	-	-	-	-	-	-	-	-	-	-	-	-	-	-	-	-	-	-	-	-	-	-	-	-	-	-	-	-	-	-	-	-	-	-	-	-	-	-	-	-	-	-	-	-	-	-	-	-	-	n	h	-	-	l	g	-	-	-	-	-	-	-	-	-	-	k	t	e	v	-	f	-	-	-	-	-	-	-	-	-	l	n	-	-	r	-	-	-	-	-	-	f	a	-	l	r	-	p	-	-	-	-	-	-	-	-	-	-	-	-	-	-	-	l	-	-	-	-	-	n	-	-	-	-	-	-	-	-	-	-	-	-	-	p	e	-	-	-	-	-	-	-	e	l	-	r	-	p	w	r	l	e	-	-	-	-	-	-	-	-	-	-	-	-	-	-	-	-	-	-	-	-	-	v	v	l	-	-	-	-	-	-	-	-	-	-	-	-	-	-	-	-	-	-	-	-	-	-	-	-	-	-	-	-	-	-	-	-	-	-	-	-	-	-	-	-	d	p	-	-	-	-	-	p	-	-	-	-	-	-	-	-	-	-	-	-	-	-	-	-	-	-	-	-	-	-	-	-	-	-	-	-	-	-	-	-	-	-	-	-	-	-	p	-	-	-	-	-	-	-	-	-	-	-	-	-	-	-	-	-	-	-	-	-	-	-	-	-	-	-	-	-	-	-	-	-	-	-	-	-	-	g	r	-	-	-	-	e	e	v	-	-	-	-	-	-	-	-	-	-	-	-	-	-	y	-	-	-	-	-	-	-	-	-	-	-	-	-	p	l	l	a	q	v	-	-	-	-	-	-	-	-	-	-	-	-	-	a	-	-	-	-	-	-	-	-	-	-	-	-	r	r	-	a	-	-	-	-	-	-	-	-	g	-	-	-	-	-	-	-	-	-	-	-	-	-	-	-	-	-	-	-	-	-	-	-	-	-	-	-	-	g	-	-	-	v	-	t	v	-	-	-	r	m	-	-	-	-	-	-	-	-	-	-	-	-	g	-	-	-	-	-	-	d	g	-	l	a	-	-	-	-	-	-	-	-	-	-	-	-	-	-	s	w	-	-	-	-	-	s	-	-	-	-	p	-	-	-	-	-	p	-	-	-	-	-	-	-	e	-	v	-	l	-	-	-	-	v	-	-	-	-	-	-	-	-	-	l	-	e	-	-	-	g	-	t	l	-	-	-	-	-	-	-	-	-	-	-	-	-	-	-	-	-	-	-	-	-	-	-	-	-	-	a	-	r	m	-	-	-	-	-	-	-	-	-	-	-	-	-	-	-	-	-	-	-	-	-	-	-	-	-	-	-	-	-	-	-	-	-	-	-	-	-	-	-	-	-	-	-	-	-	-	-	-	-	-	-	-	-	-	-	-	-	-	-	g	q	n	-	y	-	-	-	-	-	-	-	-	-	-	-	-	-	-	-	-	-	-	-	-	-	-	-	-	-	-	-	-	-	-	-	-	-	-	-	-	-	-	-	-	a	y	r	-	-	-	-	-	-	l	y	-	p	-	-	-	-	k	g	r	-	-	-	-	-	-	-	r	-	-	-	-	-	-	-	-	-	-	-	-	-	-	-	-	-	-	-	-	p	-	-	l	d	-	-	-	-	-	-	-	-	-	-	-	-	-	-	-	-	-	-	p	k	-	-	d	-	p	-	-	-	-	-	-	-	-	-	-	-	-	-	-	-	g	e	-	-	-	-	-	-	r	s	-	-	-	-	-	-	-	-	-	-	-	-	-	-	-	-	-	v	-	-	-	-	-	-	l	-	-	-	-	-	-	-	-	-	-	-	-	-	-	-	s	-	-	-	-	-	-	-	-	-	a	l	a	r	r	l	l	q	-	e	r	-	-	-	-	-	-	-	-	-	-	-	-	-	-	-	-	l	-	-	-	-	-	-	r	-	-	-	-	-	-	-	-	-	-	r	-	-	-	-	-	-	-	-	-	-	l	e	-	g	-	-	-	-	-	-	-	-	v	w	-	-	-	-	-	-	v	-	e	-	g	-	-	-	-	-	-	-	-	l	a	-	-	-	-	-	-	-	-	-	-	v	-	-	-	-	-	y	-	-	-	-	-	-	-	r	r	-	-	-	-	-	-	-	-	-	-	-	-	-	-	-	-	-	-	-	-	-	-	-	-	-	-	-	e	-	-	-	-	-	-	-	-	-	-	-	-	-	h	-	-	-	-	-	-	-	a	-	-	-	-	-	-	-	-	-	-	-	-	-	-	-	-	-	-	-	-	-	-	-	-	-	r	-	-	-	-	-	-	g	-	-	-	-	p	-	-	-	-	-	-	-	-	-	-	-	-	-	g	w	-	-	-	-	-	-	-	-	-	-	r	v	-	-	-	-	-	-	-	-	l	g	g	a	v	l	-	-	-	-	-	-	-	-	-	d	l	w	v	s	-	-	-	-	-	-	-	-	-	-	-	-	d	-	-	-	-	-	-	-	-	-	-	-	-	-	-	-	-	-	s	-	-	-	-	-	-	-	-	-	-	-	-	-	-	-	g	a	f	l	l	-	-	-	e	v	d	-	-	-	-	-	-	-	-	-	-	-	-	-	-	p	a	y	r	i	l	c	e	-	-	-	-	-	-	-	-	-	-	-	-	-	-	-	-	-	-	m	-	-	s	l	e	a	-	w	l	-	-	-	-	-	a	q	-	-	-	-	-	-	-	-	-	-	-	-	-	-	-	g	h	-	-	-	-	-	-	-	-	-	-	-	-	-	-	-	-	-	-	-	-	-	-	-	-	-	-	-	-	-	-	-	-	-	-	-	-	-	-	-	-	-	-	-	-	-	-	-	-	-	-	-	-	-	-	-	-	-	-	-	-	-	-	-	-	-	-	-	-	-	-	-	-	-	-	-	-	-	-	-	-	-	-	-	-	-	-	-	-	-	-	-	-	-	-	-	-	-	-	-	-	-	-	-	-	-	-	-	-	-	-	-	-	-	-	-	-	-	-	-	-	-	-	-	-	-	-	-	-	-	-	-	-	-	-	-	-	-	-	-	-	-	-	-	-	-	-	-	-	-	-	-	-	-	-	-	-	-	-	-	-	-	-	-	-	-	-	-	-	-	-	-	-	-	-	-	-	-	-	-	-	-	-	-	-	-	-	-	-	-	-	-	-	-	-	-	-	-	-	-	-	-	-	-	-	-	-	-	-	-	-	-	-	-	-	-	-	-	-	-	-	-	-	-	-	-	-	-	-	-	-	-	-	-	-	-	-	-	-	-	-	-	-	-	-	-	-	-	-	-	-	-	-	-	-	-	-	-	-	-	-	-	-	p	-	l	-	-	-	-	-	p	-	k	-	-	-	-	r	v	r	n	a	y	-	-	-	-	-	-	-	-	-	-	d	-	-	-	-	-	-	-	-	-	-	-	-	-	-	-	-	-	-	-	-	-	-	-	-	-	-	-	-	-	-	-	-	-	-	-	r	-	r	-	-	-	-	-	-	t	-	-	-	-	-	-	-	-	-	-	-	w	-	-	-	e	l	l	-	r	-	-	-	-	-	-	l	-	g	-	-	-	-	-	-	-	-	-	-	-	-	-	-	-	-	-	-	-	-	-	-	e	-	e	d	p	-	-	-	-	k	e	l	-	-	p	-	-	-	-	-	-	-	-	-	-	-	-	-	-	-	-	-	-	-	-	-	-	-	-	-	-	-	-	l	-	-	-	-	-	-	-	p	-	-	-	-	-	-	-	-	-	-	-	-	-	-	-	-	-	-	-	g	-	-	-	-	-	-	-	-	-	-	-	-	-	-	g	l	-	-	-	-	-	s	l	l	-	d	y	h	-	-	-	-	-	a	f	-	-	-	k	-	-	-	-	-	-	-	g	r	l	q	g	-	-	-	r	-	-	-	-	-	-	-	-	-	-	-	-	-	-	-	-	-	-	-	e	-	-	-	-	g	-	-	-	-	-	-	-	-	-	g	-	-	-	-	-	-	-	r	-	-	-	-	-	-	-	-	-	-	v	a	w	v	a	d	p	-	-	-	k	-	-	-	-	-	d	-	-	-	-	-	-	p	-	-	-	-	-	-	-	-	-	-	-	-	-	-	r	k	-	p	-	-	-	-	-	-	-	-	-	-	i	p	-	h	-	l	-	t	-	g	l	l	v	-	-	-	-	-	-	-	-	-	-	-	-	-	p	v	l	-	t	-	-	-	-	-	-	-	-	-	-	-	-	-	-	-	-	-	-	-	-	-	-	-	-	-	-	-	-	-	-	-	-	-	-	-	-	-	-	-	-	-	-	l	-	-	-	-	-	-	-	-	-	-	-	-	-	-	-	-	-	-	-	-	-	-	-	-	-	-	-	-	-	-	-	-	-	-	-	-	-	-	-	-	-	-	-	-	-	-	-	-	-	-	-	-	-	-	-	-	-	-	-	-	-	-	-	-	-	-	-	-	-	-	-	-	-	-	-	-	-	-	-	-	-	-	-	-	-	-	-	-	-	-	-	e	d	-	-	-	-	-	-	-	l	h	e	-	-	e	e	g	s	-	-	-	-	-	-	-	l	-	-	-	-	-	-	-	-	-	-	-	-	-	a	l	s	l	-	-	-	-	-	-	-	-	-	-	-	-	-	-	-	p	w	-	-	-	-	-	-	-	e	e	r	r	-	-	-	-	-	-	r	-	-	-	-	-	-	-	-	-	-	-	-	-	-	-	-	-	-	-	-	-	-	-	-	-	-	-	-	r	t	r	-	-	-	-	-	e	i	a	-	s	w	-	-	-	-	-	-	-	-	-	i	-	-	g	r	-	-	r	-	-	-	-	-	-	-	-	l	-	-	-	-	-	-	-	-	-	-	-	-	-	-	-	-	-	-	-	-	-	-	-	g	-	l	g	t	-	-	-	-	-	-	-	-	-	-	-	-	-	-	-	-	-	-	-	-	-	-	-	p	e	-	-	-	a	v	r	-	-	-	-	-	-	-	-	-	-	-	-	-	-	-	-	-	-	-	-	-	-	-	a	-	-	-	-	-	-	-	-	-	-	q	a	y	r	l	-	s	i	-	-	-	-	-	-	-	-	-	-	-	-	-	-	-	-	-	-	-	-	-	-	p	-	-	-	-	-	k	-	-	-	-	-	l	-	-	-	-	m	g	-	-	-	-	-	r	-	-	-	-	-	-	-	-	-	-	-	-	-	-	-	-	-	-	-	-	-	-	-	-	-	-	-	-	-	-	-	-	-	-	-	-	-	-	-	-	-	-	-	-	-	-	-	-	-	-	-	r	a	-	-	-	-	-	v	s	-	-	-	-	-	-	-	-	-	-	-	-	-	-	-	-	-	-	-	-	-	-	-	-	-	-	-	-	-	-	-	-	-	-	-	-	-	-	-	-	-	-	-	-	-	-	-	-	-	-	-	-	-	-	-	-	-	-	-	-	-	-	-	-	-	-	-	-	-	-	-	-	-	-	-	-	-	-	-	-	-	-	-	k	-	-	-	-	-	-	-	-	-	-	-	-	-	-	-	-	-	-	-	-	p	-	a	d	-	-	a	-	-	-	-	-	-	-	-	l	-	r	-	-	-	v	-	-	g	f	y	r	-	a	q	-	-	-	-	-	-	-	-	-	-	e	-	-	-	-	-	-	-	-	-	-	-	-	-	t	-	-	-	-	-	-	a	-	-	-	-	l	-	-	-	-	a	l	l	r	l	-	-	-	d	-	-	-	-	-	g	-	-	-	-	-	-	-	-	a	-	-	-	-	-	-	-	-	-	-	-	-	-	-	q	-	-	g	w	-	-	-	-	-	-	-	-	-	-	-	-	-	-	-	-	-	-	-	-	-	-	-	-	-	-	-	-	-	-	p	-	-	-	-	-	-	-	-	e	-	-	-	-	-	-	-	-	-	f	l	r	r	-	-	-	-	-	-	-	-	-	-	-	-	-	-	-	-	-	-	-	-	-	-	-	-	-	-	-	-	-	-	-	-	a	l	-	l	-	-	-	-	-	-	-	-	-	-	-	-	-	-	-	-	-	-	r	-	-	-	-	-	-	-	-	-	a	-	-	-	-	-	-	-	-	f	g	a	-	s	g	-	-	-	-	-	-	-	-	-	-	-	-	-	-	-	-	-	a	s	l	-	r	-	l	-	-	-	-	-	-	-	-	-	-	-	-	-	-	-	-	-	-	-	-	-	-	-	-	-	-	h	-	-	-	-	-	-	-	-	-	-	-	-	-	-	-	t	-	-	-	-	-	-	-	-	-	-	-	-	-	l	h	a	-	-	-	-	-	-	-	h	-	-	-	-	-	-	-	p	-	-	-	-	-	-	-	-	-	-	s	-	-	q	-	-	g	-	-	-	-	-	-	-	-	-	-	-	-	-	-	-	-	-	-	-	-	-	-	-	-	-	-	-	-	-	-	-	-	-	-	-	-	-	-	-	l	a	-	-	-	-	-	-	-	-	-	f	-	-	-	-	-	-	-	-	r	-	e	a	-	-	-	l	-	-	-	-	r	-	-	-	-	-	-	k	a	-	-	-	-	-	-	-	k	-	-	-	-	-	-	-	-	-	-	-	-	e	-	-	-	-	-	-	-	-	-	-	-	-	-	-	-	-	e	-	-	-	-	-	-	-	-	g	-	-	-	-	v	-	-	-	-	-	-	-	-	q	-	-	-	-	-	-	-	a	v	l	v	-	l	t	-	p	-	-	-	p	-	-	-	-	-	-	-	-	-	-	-	-	m	-	a	-	-	-	-	-	w	-	-	-	-	-	-	-	-	-	-	e	d	-	-	-	-	-	-	-	r	n	r	-	-	-	-	-	l	k	a	l	l	l	-	r	-	-	e	-	-	g	-	-	-	-	-	-	-	-	-	-	-	l	p	s	q	i	l	-	-	-	-	-	-	-	-	-	-	-	-	n	v	p	l	-	-	-	-	-	-	-	-	-	-	-	-	-	-	-	-	r	e	-	-	-	-	-	-	-	-	-	-	-	-	-	-	-	-	-	-	-	-	-	-	e	-	-	-	-	-	-	-	-	-	-	-	-	-	-	-	-	-	-	-	-	-	-	-	-	-	-	-	-	-	-	-	-	-	-	-	-	-	-	-	-	-	-	-	-	-	-	-	-	-	e	-	r	h	r	-	-	-	-	-	-	-	-	-	-	-	-	w	e	n	a	-	-	-	-	-	-	-	l	l	g	l	-	-	-	l	a	k	a	-	-	-	-	-	-	-	-	g	-	-	l	-	q	v	-	-	-	-	-	-	v	a	-	l	-	-	-	-	-	-	s	-	-	-	-	-	-	-	-	-	g	-	-	-	-	-	a	-	-	-	-	-	-	-	-	-	-	-	-	-	-	-	-	-	-	-	-	-	-	-	-	y	p	-	-	-	-	-	-	-	-	a	-	-	-	-	-	-	-	-	-	-	-	e	-	l	a	v	g	f	d	-	-	-	-	-	-	-	-	-	-	a	-	-	-	-	-	g	g	-	-	-	-	-	-	-	-	r	-	-	-	-	e	-	-	-	-	-	-	s	f	-	r	-	-	-	-	f	g	g	a	a	c	a	v	-	g	g	-	-	-	-	-	-	-	-	-	-	-	-	d	-	-	-	-	-	-	-	-	-	-	-	-	g	g	-	-	-	-	h	l	-	-	-	l	w	-	-	-	-	-	-	-	-	-	-	t	l	-	p	e	-	-	-	-	-	-	-	-	-	a	-	-	-	-	-	-	-	-	-	-	q	-	-	-	-	a	-	-	-	g	-	-	-	-	-	-	-	e	r	-	-	-	-	-	-	-	-	-	-	-	-	-	-	-	-	-	-	-	-	i	p	q	-	-	-	-	-	-	-	e	v	v	w	-	-	-	-	-	-	-	-	-	-	-	-	-	-	-	-	-	-	-	-	-	-	-	-	-	-	-	-	-	-	-	-	-	-	-	-	-	-	-	-	-	-	-	-	-	-	d	-	-	-	-	-	-	l	-	-	-	-	-	-	-	-	-	-	-	-	-	-	-	-	-	-	-	-	-	-	-	-	-	-	-	-	-	-	-	l	e	e	-	-	-	-	t	l	-	-	-	-	-	-	w	-	a	f	r	-	-	-	-	-	-	-	-	-	-	-	r	k	a	-	-	g	-	-	-	-	-	-	-	-	-	-	-	r	-	-	-	-	-	l	-	p	-	-	-	s	r	v	l	l	l	-	-	-	r	-	-	-	-	d	-	-	-	-	-	-	-	-	-	g	-	r	-	-	-	-	-	-	-	-	-	-	-	-	-	-	-	-	-	-	-	-	-	-	-	v	-	-	-	-	-	p	q	d	-	e	f	a	l	a	l	e	a	l	a	r	-	-	-	-	-	-	-	-	-	-	-	-	-	-	-	-	-	-	-	-	-	-	-	-	-	e	-	-	-	-	g	i	-	-	-	-	a	y	d	l	v	s	v	-	-	-	-	r	k	-	s	g	g	g	r	-	-	-	-	-	-	-	-	v	-	-	-	-	-	-	-	-	-	-	-	-	y	-	-	-	-	-	-	-	-	-	-	p	v	-	q	-	-	-	-	-	-	-	-	-	-	-	-	-	-	-	-	-	-	-	-	-	-	-	-	-	-	-	-	-	-	-	-	-	-	-	-	-	-	-	-	-	-	-	-	-	-	-	-	-	-	-	-	-	-	-	-	-	-	-	-	-	-	g	r	l	-	a	d	-	-	g	l	-	-	-	-	-	-	-	-	-	-	y	v	p	l	-	-	-	-	-	-	-	-	-	-	e	-	d	-	-	-	-	-	-	-	-	-	-	k	-	-	-	t	f	l	l	l	-	-	-	-	-	-	-	-	-	-	t	v	h	r	d	-	-	-	-	-	-	-	-	-	-	-	-	f	-	-	-	-	-	-	-	-	r	-	-	-	-	-	-	-	-	-	-	g	-	-	-	-	-	-	-	t	p	r	p	l	k	l	v	-	h	-	-	-	-	-	-	e	-	-	-	-	-	-	-	-	-	-	-	a	-	g	-	-	-	-	-	-	-	-	-	-	-	-	-	-	d	-	t	-	-	-	-	-	-	-	-	-	-	p	l	e	a	-	-	-	-	-	-	l	a	h	-	-	-	q	i	f	h	l	t	r	-	l	-	y	-	-	-	-	p	a	-	-	s	g	f	-	-	-	a	f	-	-	-	p	r	l	p	a	-	p	l	h	-	-	-	-	l	a	-	-	-	-	-	-	-	-	-	-	-	-	-	-	-	-	-	d	r	l	v	k	e	-	-	-	v	g	r	-	l	g	-	-	-	i	-	-	-	-	-	-	-	-	-	-	-	-	-	-	-	-	-	-	-	-	-	-	-	-	-	-	-	-	-	-	-	-	-	-	-	-	-	-	-	-	-	-	-	-	-	-	-	-	-	-	-	-	-	-	-	-	-	-	-	-	-	-	-	-	-	-	-	-	-	-	-	-	-	-	-	-	-	-	-	-	-	-	-	-	-	-	-	-	-	-	-	-	-	-	-	-	-	-	-	-	-	-	-	-	-	-	-	-	-	-	-	-	-	-	-	-	-	-	-	-	-	-	-	-	-	-	-	-	-	-	-	-	-	-	-	-	-	-	-	-	-	-	-	-	-	-	-	-	-	-	-	-	-	-	-	-	-	-	-	-	-	-	-	-	-	-	-	-	-	-	-	-	-	-	-	-	-	-	-	-	-	-	-	-	-	-	-	-	-	-	-	-	-	-	-	-	r	-	-	-	-	-	h	l	-	k	e	-	v	-	-	-	-	-	-	-	-	-	-	-	-	-	-	-	-	-	d	r	e	k	-	-	-	-	-	-	l	f	f	v	-	-	-	-	-	-	-	-	-	-	-	-	-	-	-
A0A1J1EK56_THETH/1-677	-	-	-	-	-	-	-	-	-	-	-	-	-	-	-	-	-	-	-	-	-	-	-	-	-	-	-	-	-	-	-	-	-	-	-	-	-	-	-	-	-	-	-	-	-	-	-	-	-	-	-	-	-	-	-	-	-	-	-	-	-	-	-	-	-	-	-	-	-	-	-	-	-	-	-	-	-	-	-	-	-	-	-	-	-	-	-	-	-	m	-	f	-	-	-	-	-	-	-	-	-	l	n	-	-	r	-	-	-	-	-	-	f	a	-	l	r	-	l	-	-	-	-	-	-	-	-	-	-	-	-	-	-	-	l	-	-	-	-	-	n	-	-	-	-	-	-	-	-	-	-	-	-	-	p	e	-	-	-	-	-	-	-	e	l	-	r	-	p	w	h	l	q	-	-	-	-	-	-	-	-	-	-	-	-	-	-	-	-	-	-	-	-	-	v	v	l	-	-	-	-	-	-	-	-	-	-	-	-	-	-	-	-	-	-	-	-	-	-	-	-	-	-	-	-	-	-	-	-	-	-	-	-	-	-	-	-	d	p	-	-	-	-	-	p	-	-	-	-	-	-	-	-	-	-	-	-	-	-	-	-	-	-	-	-	-	-	-	-	-	-	-	-	-	-	-	-	-	-	-	-	-	-	p	-	-	-	-	-	-	-	-	-	-	-	-	-	-	-	-	-	-	-	-	-	-	-	-	-	-	-	-	-	-	-	-	-	-	-	-	-	-	g	r	-	-	-	-	e	e	v	-	-	-	-	-	-	-	-	-	-	-	-	-	-	y	-	-	-	-	-	-	-	-	-	-	-	-	-	p	l	l	a	q	l	-	-	-	-	-	-	-	-	-	-	-	-	-	a	-	-	-	-	-	-	-	-	-	-	-	-	r	r	-	a	-	-	-	-	-	-	-	-	g	-	-	-	-	-	-	-	-	-	-	-	-	-	-	-	-	-	-	-	-	-	-	-	-	-	-	-	-	g	-	-	-	v	-	t	v	-	-	-	r	m	-	-	-	-	-	-	-	-	-	-	-	-	g	-	-	-	-	-	-	d	g	-	l	a	-	-	-	-	-	-	-	-	-	-	-	-	-	-	s	w	-	-	-	-	-	s	-	-	-	-	p	-	-	-	-	-	p	-	-	-	-	-	-	-	e	-	v	-	l	-	-	-	-	a	-	-	-	-	-	-	-	-	-	l	-	e	-	-	-	g	-	t	l	-	-	-	-	-	-	-	-	-	-	-	-	-	-	-	-	-	-	-	-	-	-	-	-	-	-	a	-	r	m	-	-	-	-	-	-	-	-	-	-	-	-	-	-	-	-	-	-	-	-	-	-	-	-	-	-	-	-	-	-	-	-	-	-	-	-	-	-	-	-	-	-	-	-	-	-	-	-	-	-	-	-	-	-	-	-	-	-	-	g	q	t	-	y	-	-	-	-	-	-	-	-	-	-	-	-	-	-	-	-	-	-	-	-	-	-	-	-	-	-	-	-	-	-	-	-	-	-	-	-	-	-	-	-	a	y	r	-	-	-	-	-	-	l	y	-	p	-	-	-	-	k	g	r	-	-	-	-	-	-	-	k	-	-	-	-	-	-	-	-	-	-	-	-	-	-	-	-	-	-	-	-	p	-	-	l	d	-	-	-	-	-	-	-	-	-	-	-	-	-	-	-	-	-	-	p	k	-	-	d	-	p	-	-	-	-	-	-	-	-	-	-	-	-	-	-	-	g	e	-	-	-	-	-	-	r	s	-	-	-	-	-	-	-	-	-	-	-	-	-	-	-	-	-	v	-	-	-	-	-	-	l	-	-	-	-	-	-	-	-	-	-	-	-	-	-	-	s	-	-	-	-	-	-	-	-	-	a	l	a	r	r	f	l	q	-	e	h	-	-	-	-	-	-	-	-	-	-	-	-	-	-	-	-	l	-	-	-	-	-	-	r	-	-	-	-	-	-	-	-	-	-	r	-	-	-	-	-	-	-	-	-	-	l	n	-	g	-	-	-	-	-	-	-	-	v	w	-	-	-	-	-	-	v	-	e	-	g	-	-	-	-	-	-	-	-	f	a	-	-	-	-	-	-	-	-	-	-	v	-	-	-	-	-	y	-	-	-	-	-	-	-	r	k	-	-	-	-	-	-	-	-	-	-	-	-	-	-	-	-	-	-	-	-	-	-	-	-	-	-	-	e	-	-	-	-	-	-	-	-	-	-	-	-	-	h	-	-	-	-	-	-	-	a	-	-	-	-	-	-	-	-	-	-	-	-	-	-	-	-	-	-	-	-	-	-	-	-	-	r	-	-	-	-	-	-	g	-	-	-	-	p	-	-	-	-	-	-	-	-	-	-	-	-	-	g	w	-	-	-	-	-	-	-	-	-	-	r	v	-	-	-	-	-	-	-	-	l	g	g	a	v	l	-	-	-	-	-	-	-	-	-	d	l	w	v	s	-	-	-	-	-	-	-	-	-	-	-	-	d	-	-	-	-	-	-	-	-	-	-	-	-	-	-	-	-	-	s	-	-	-	-	-	-	-	-	-	-	-	-	-	-	-	g	a	f	l	l	-	-	-	e	v	d	-	-	-	-	-	-	-	-	-	-	-	-	-	-	p	a	y	r	i	l	c	e	-	-	-	-	-	-	-	-	-	-	-	-	-	-	-	-	-	-	m	-	-	s	l	e	s	-	w	l	-	-	-	-	-	a	q	-	-	-	-	-	-	-	-	-	-	-	-	-	-	-	g	h	-	-	-	-	-	-	-	-	-	-	-	-	-	-	-	-	-	-	-	-	-	-	-	-	-	-	-	-	-	-	-	-	-	-	-	-	-	-	-	-	-	-	-	-	-	-	-	-	-	-	-	-	-	-	-	-	-	-	-	-	-	-	-	-	-	-	-	-	-	-	-	-	-	-	-	-	-	-	-	-	-	-	-	-	-	-	-	-	-	-	-	-	-	-	-	-	-	-	-	-	-	-	-	-	-	-	-	-	-	-	-	-	-	-	-	-	-	-	-	-	-	-	-	-	-	-	-	-	-	-	-	-	-	-	-	-	-	-	-	-	-	-	-	-	-	-	-	-	-	-	-	-	-	-	-	-	-	-	-	-	-	-	-	-	-	-	-	-	-	-	-	-	-	-	-	-	-	-	-	-	-	-	-	-	-	-	-	-	-	-	-	-	-	-	-	-	-	-	-	-	-	-	-	-	-	-	-	-	-	-	-	-	-	-	-	-	-	-	-	-	-	-	-	-	-	-	-	-	-	-	-	-	-	-	-	-	-	-	-	-	-	-	-	-	-	-	-	-	-	-	-	-	-	-	-	-	-	-	-	-	-	-	p	-	l	-	-	-	-	-	p	-	k	-	-	-	-	r	v	r	n	a	y	-	-	-	-	-	-	-	-	-	-	d	-	-	-	-	-	-	-	-	-	-	-	-	-	-	-	-	-	-	-	-	-	-	-	-	-	-	-	-	-	-	-	-	-	-	-	r	-	r	-	-	-	-	-	-	t	-	-	-	-	-	-	-	-	-	-	-	w	-	-	-	e	l	l	-	r	-	-	-	-	-	-	v	-	g	-	-	-	-	-	-	-	-	-	-	-	-	-	-	-	-	-	-	-	-	-	-	e	-	e	d	p	-	-	-	-	k	a	l	-	-	p	-	-	-	-	-	-	-	-	-	-	-	-	-	-	-	-	-	-	-	-	-	-	-	-	-	-	-	-	l	-	-	-	-	-	-	-	p	-	-	-	-	-	-	-	-	-	-	-	-	-	-	-	-	-	-	-	g	-	-	-	-	-	-	-	-	-	-	-	-	-	-	g	l	-	-	-	-	-	s	l	l	-	e	y	h	-	-	-	-	-	t	s	-	-	-	k	-	-	-	-	-	-	-	g	h	l	q	g	-	-	-	r	-	-	-	-	-	-	-	-	-	-	-	-	-	-	-	-	-	-	-	e	-	-	-	-	e	-	-	-	-	-	-	-	-	-	g	-	-	-	-	-	-	-	r	-	-	-	-	-	-	-	-	-	-	v	a	w	v	a	d	p	-	-	-	k	-	-	-	-	-	d	-	-	-	-	-	-	p	-	-	-	-	-	-	-	-	-	-	-	-	-	-	r	k	-	p	-	-	-	-	-	-	-	-	-	-	i	p	-	h	-	l	-	t	-	g	l	l	i	-	-	-	-	-	-	-	-	-	-	-	-	-	p	v	l	-	t	-	-	-	-	-	-	-	-	-	-	-	-	-	-	-	-	-	-	-	-	-	-	-	-	-	-	-	-	-	-	-	-	-	-	-	-	-	-	-	-	-	-	l	-	-	-	-	-	-	-	-	-	-	-	-	-	-	-	-	-	-	-	-	-	-	-	-	-	-	-	-	-	-	-	-	-	-	-	-	-	-	-	-	-	-	-	-	-	-	-	-	-	-	-	-	-	-	-	-	-	-	-	-	-	-	-	-	-	-	-	-	-	-	-	-	-	-	-	-	-	-	-	-	-	-	-	-	-	-	-	-	-	-	-	e	d	-	-	-	-	-	-	-	l	h	e	-	-	e	e	g	s	-	-	-	-	-	-	-	l	-	-	-	-	-	-	-	-	-	-	-	-	-	a	l	s	l	-	-	-	-	-	-	-	-	-	-	-	-	-	-	-	p	w	-	-	-	-	-	-	-	e	e	r	r	-	-	-	-	-	-	r	-	-	-	-	-	-	-	-	-	-	-	-	-	-	-	-	-	-	-	-	-	-	-	-	-	-	-	-	r	t	q	-	-	-	-	-	e	i	a	-	g	w	-	-	-	-	-	-	-	-	-	i	-	-	g	r	-	-	r	-	-	-	-	-	-	-	-	l	-	-	-	-	-	-	-	-	-	-	-	-	-	-	-	-	-	-	-	-	-	-	-	g	-	l	g	t	-	-	-	-	-	-	-	-	-	-	-	-	-	-	-	-	-	-	-	-	-	-	-	p	e	-	-	-	a	v	r	-	-	-	-	-	-	-	-	-	-	-	-	-	-	-	-	-	-	-	-	-	-	-	t	-	-	-	-	-	-	-	-	-	-	p	a	y	r	l	-	e	a	-	-	-	-	-	-	-	-	-	-	-	-	-	-	-	-	-	-	-	-	-	-	p	-	-	-	-	-	r	-	-	-	-	-	l	-	-	-	-	v	g	-	-	-	-	-	r	-	-	-	-	-	-	-	-	-	-	-	-	-	-	-	-	-	-	-	-	-	-	-	-	-	-	-	-	-	-	-	-	-	-	-	-	-	-	-	-	-	-	-	-	-	-	-	-	-	-	-	k	a	-	-	-	-	-	v	g	-	-	-	-	-	-	-	-	-	-	-	-	-	-	-	-	-	-	-	-	-	-	-	-	-	-	-	-	-	-	-	-	-	-	-	-	-	-	-	-	-	-	-	-	-	-	-	-	-	-	-	-	-	-	-	-	-	-	-	-	-	-	-	-	-	-	-	-	-	-	-	-	-	-	-	-	-	-	-	-	-	-	-	k	-	-	-	-	-	-	-	-	-	-	-	-	-	-	-	-	-	-	-	-	p	-	a	d	-	-	a	-	-	-	-	-	-	-	-	l	-	r	-	-	-	v	-	-	g	l	y	r	-	a	q	-	-	-	-	-	-	-	-	-	-	e	-	-	-	-	-	-	-	-	-	-	-	-	-	t	-	-	-	-	-	-	a	-	-	-	-	l	-	-	-	-	a	l	l	r	l	-	-	-	d	-	-	-	-	-	g	-	-	-	-	-	-	-	-	a	-	-	-	-	-	-	-	-	-	-	-	-	-	-	q	-	-	g	w	-	-	-	-	-	-	-	-	-	-	-	-	-	-	-	-	-	-	-	-	-	-	-	-	-	-	-	-	-	-	p	-	-	-	-	-	-	-	-	e	-	-	-	-	-	-	-	-	-	f	l	r	r	-	-	-	-	-	-	-	-	-	-	-	-	-	-	-	-	-	-	-	-	-	-	-	-	-	-	-	-	-	-	-	-	a	l	-	l	-	-	-	-	-	-	-	-	-	-	-	-	-	-	-	-	-	-	q	-	-	-	-	-	-	-	-	-	a	-	-	-	-	-	-	-	-	f	e	a	-	s	g	-	-	-	-	-	-	-	-	-	-	-	-	-	-	-	-	-	a	p	l	-	r	-	l	-	-	-	-	-	-	-	-	-	-	-	-	-	-	-	-	-	-	-	-	-	-	-	-	-	-	h	-	-	-	-	-	-	-	-	-	-	-	-	-	-	-	t	-	-	-	-	-	-	-	-	-	-	-	-	-	l	r	a	-	-	-	-	-	-	-	d	-	-	-	-	-	-	-	p	-	-	-	-	-	-	-	-	-	-	a	-	-	q	-	-	g	-	-	-	-	-	-	-	-	-	-	-	-	-	-	-	-	-	-	-	-	-	-	-	-	-	-	-	-	-	-	-	-	-	-	-	-	-	-	-	l	a	-	-	-	-	-	-	-	-	-	f	-	-	-	-	-	-	-	-	r	-	e	a	-	-	-	l	-	-	-	-	r	-	-	-	-	-	-	e	a	-	-	-	-	-	-	-	k	-	-	-	-	-	-	-	-	-	-	-	-	e	-	-	-	-	-	-	-	-	-	-	-	-	-	-	-	-	k	-	-	-	-	-	-	-	-	g	-	-	-	-	v	-	-	-	-	-	-	-	-	q	-	-	-	-	-	-	-	a	v	l	v	-	l	t	-	p	-	-	-	p	-	-	-	-	-	-	-	-	-	-	-	-	m	-	t	-	-	-	-	-	w	-	-	-	-	-	-	-	-	-	-	e	g	-	-	-	-	-	-	-	r	n	r	-	-	-	-	-	l	k	a	l	f	l	-	r	-	-	e	-	-	g	-	-	-	-	-	-	-	-	-	-	-	l	p	s	q	i	l	-	-	-	-	-	-	-	-	-	-	-	-	n	v	p	l	-	-	-	-	-	-	-	-	-	-	-	-	-	-	-	-	r	e	-	-	-	-	-	-	-	-	-	-	-	-	-	-	-	-	-	-	-	-	-	-	g	-	-	-	-	-	-	-	-	-	-	-	-	-	-	-	-	-	-	-	-	-	-	-	-	-	-	-	-	-	-	-	-	-	-	-	-	-	-	-	-	-	-	-	-	-	-	-	-	-	e	-	r	h	r	-	-	-	-	-	-	-	-	-	-	-	-	w	e	n	a	-	-	-	-	-	-	-	l	l	g	l	-	-	-	l	a	k	a	-	-	-	-	-	-	-	-	g	-	-	l	-	q	v	-	-	-	-	-	-	v	a	-	l	-	-	-	-	-	-	r	-	-	-	-	-	-	-	-	-	g	-	-	-	-	-	p	-	-	-	-	-	-	-	-	-	-	-	-	-	-	-	-	-	-	-	-	-	-	-	-	y	p	-	-	-	-	-	-	-	-	a	-	-	-	-	-	-	-	-	-	-	-	e	-	l	a	v	g	f	d	-	-	-	-	-	-	-	-	-	-	a	-	-	-	-	-	g	g	-	-	-	-	-	-	-	-	r	-	-	-	-	e	-	-	-	-	-	-	s	f	-	r	-	-	-	-	f	g	g	a	a	c	a	v	-	g	e	-	-	-	-	-	-	-	-	-	-	-	-	d	-	-	-	-	-	-	-	-	-	-	-	-	g	g	-	-	-	-	y	l	-	-	-	l	w	-	-	-	-	-	-	-	-	-	-	t	l	-	p	e	-	-	-	-	-	-	-	-	-	a	-	-	-	-	-	-	-	-	-	-	q	-	-	-	-	a	-	-	-	g	-	-	-	-	-	-	-	e	r	-	-	-	-	-	-	-	-	-	-	-	-	-	-	-	-	-	-	-	-	i	p	q	-	-	-	-	-	-	-	e	v	v	w	-	-	-	-	-	-	-	-	-	-	-	-	-	-	-	-	-	-	-	-	-	-	-	-	-	-	-	-	-	-	-	-	-	-	-	-	-	-	-	-	-	-	-	-	-	-	d	-	-	-	-	-	-	l	-	-	-	-	-	-	-	-	-	-	-	-	-	-	-	-	-	-	-	-	-	-	-	-	-	-	-	-	-	-	-	l	e	e	-	-	-	-	t	l	-	-	-	-	-	-	w	-	a	f	k	-	-	-	-	-	-	-	-	-	-	-	r	k	a	-	-	g	-	-	-	-	-	-	-	-	-	-	-	r	-	-	-	-	-	l	-	p	-	-	-	s	r	v	l	l	l	-	-	-	r	-	-	-	-	d	-	-	-	-	-	-	-	-	-	g	-	r	-	-	-	-	-	-	-	-	-	-	-	-	-	-	-	-	-	-	-	-	-	-	-	v	-	-	-	-	-	p	q	d	-	e	f	a	l	a	l	e	v	l	a	r	-	-	-	-	-	-	-	-	-	-	-	-	-	-	-	-	-	-	-	-	-	-	-	-	-	e	-	-	-	-	g	i	-	-	-	-	a	y	d	l	v	s	v	-	-	-	-	r	k	-	s	g	g	g	r	-	-	-	-	-	-	-	-	v	-	-	-	-	-	-	-	-	-	-	-	-	y	-	-	-	-	-	-	-	-	-	-	p	v	-	q	-	-	-	-	-	-	-	-	-	-	-	-	-	-	-	-	-	-	-	-	-	-	-	-	-	-	-	-	-	-	-	-	-	-	-	-	-	-	-	-	-	-	-	-	-	-	-	-	-	-	-	-	-	-	-	-	-	-	-	-	-	-	g	r	l	-	a	d	-	-	g	l	-	-	-	-	-	-	-	-	-	-	f	v	p	l	-	-	-	-	-	-	-	-	-	-	e	-	d	-	-	-	-	-	-	-	-	-	-	k	-	-	-	t	f	l	l	l	-	-	-	-	-	-	-	-	-	-	t	v	h	r	d	-	-	-	-	-	-	-	-	-	-	-	-	f	-	-	-	-	-	-	-	-	r	-	-	-	-	-	-	-	-	-	-	g	-	-	-	-	-	-	-	t	p	r	p	l	k	l	v	-	h	-	-	-	-	-	-	e	-	-	-	-	-	-	-	-	-	-	-	a	-	g	-	-	-	-	-	-	-	-	-	-	-	-	-	-	d	-	t	-	-	-	-	-	-	-	-	-	-	p	l	e	a	-	-	-	-	-	-	l	a	r	-	-	-	q	i	f	h	l	t	r	-	l	-	y	-	-	-	-	p	a	-	-	s	g	f	-	-	-	a	f	-	-	-	p	r	l	p	a	-	p	l	h	-	-	-	-	l	a	-	-	-	-	-	-	-	-	-	-	-	-	-	-	-	-	-	d	r	l	v	k	e	-	-	-	v	g	r	-	l	g	-	-	-	i	-	-	-	-	-	-	-	-	-	-	-	-	-	-	-	-	-	-	-	-	-	-	-	-	-	-	-	-	-	-	-	-	-	-	-	-	-	-	-	-	-	-	-	-	-	-	-	-	-	-	-	-	-	-	-	-	-	-	-	-	-	-	-	-	-	-	-	-	-	-	-	-	-	-	-	-	-	-	-	-	-	-	-	-	-	-	-	-	-	-	-	-	-	-	-	-	-	-	-	-	-	-	-	-	-	-	-	-	-	-	-	-	-	-	-	-	-	-	-	-	-	-	-	-	-	-	-	-	-	-	-	-	-	-	-	-	-	-	-	-	-	-	-	-	-	-	-	-	-	-	-	-	-	-	-	-	-	-	-	-	-	-	-	-	-	-	-	-	-	-	-	-	-	-	-	-	-	-	-	-	-	-	-	-	-	-	-	-	-	-	-	-	-	-	-	-	r	-	-	-	-	-	h	l	-	k	e	-	v	-	-	-	-	-	-	-	-	-	-	-	-	-	-	-	-	-	d	r	d	k	-	-	-	-	-	-	l	f	f	v	-	-	-	-	-	-	-	-	-	-	-	-	-	-	-
A0A0C1VHB4_9CYAN/1-713	-	-	-	-	-	-	-	-	-	-	-	-	-	-	-	-	-	-	-	-	-	-	-	-	-	-	-	-	-	-	-	-	-	-	-	-	-	-	-	-	-	-	-	-	-	-	-	-	-	-	-	-	-	-	-	-	-	-	-	-	-	-	-	-	-	-	-	-	-	-	-	m	-	-	n	q	-	-	-	-	-	-	-	-	-	-	r	p	e	v	-	y	-	-	-	-	-	-	-	-	-	l	n	-	-	r	-	-	-	-	-	-	f	p	-	v	r	-	s	-	-	-	-	-	-	-	-	-	-	-	-	-	-	-	l	-	-	-	-	-	d	-	-	-	-	-	-	-	-	-	-	-	-	-	e	d	-	-	-	-	-	-	-	d	l	-	r	-	v	f	r	y	r	-	-	-	-	-	-	-	-	-	-	-	-	-	-	-	-	-	-	-	-	-	y	f	f	-	-	-	-	-	-	-	-	-	-	-	-	-	-	-	-	-	-	-	-	-	-	-	-	-	-	-	-	-	-	-	-	-	-	-	-	-	-	-	-	e	e	-	-	-	-	-	s	-	-	-	-	-	-	-	-	-	-	-	-	-	-	-	-	-	-	-	-	-	-	-	-	-	-	-	-	-	-	-	-	-	-	-	-	-	-	p	-	-	-	-	-	-	-	-	-	-	-	-	-	-	-	-	-	-	-	-	-	-	-	-	-	-	-	-	-	-	-	-	-	-	-	-	-	-	e	n	-	-	-	-	s	d	i	-	-	-	-	-	-	-	-	-	-	-	-	-	-	y	-	-	-	-	-	-	-	-	-	-	-	-	-	k	a	v	g	r	i	-	-	-	-	-	-	-	-	-	-	-	-	-	l	-	-	-	-	-	-	-	-	-	-	-	-	y	q	-	i	-	-	-	-	-	-	-	-	g	-	-	-	-	-	-	y	-	-	-	-	-	-	-	-	-	-	-	-	-	-	-	-	-	-	-	-	-	v	-	-	-	a	-	g	a	-	-	-	r	l	-	-	-	-	-	-	-	-	-	-	-	-	d	-	-	-	-	-	-	s	g	-	i	i	-	-	-	-	-	-	-	-	-	-	-	-	-	-	t	s	-	-	-	-	-	a	-	-	-	-	p	-	-	-	-	-	i	-	-	-	-	-	-	-	e	-	e	-	d	-	-	-	-	r	-	-	-	-	-	-	-	-	-	l	-	q	-	-	-	g	-	e	-	-	-	-	-	-	-	-	-	-	-	-	-	-	-	-	-	-	-	-	-	-	-	-	-	-	-	-	-	-	-	-	-	-	-	-	-	-	-	-	-	-	-	-	-	-	-	-	-	-	-	-	-	-	-	-	-	-	-	-	-	-	-	-	-	-	-	-	-	-	-	-	-	-	-	-	-	-	-	-	-	-	-	-	-	-	-	-	-	-	-	-	-	-	-	-	-	-	-	-	-	-	-	-	-	-	-	-	-	-	-	-	-	-	-	-	-	-	-	-	-	-	-	-	-	-	-	-	-	-	-	-	-	-	-	g	w	h	-	-	-	-	-	-	l	q	-	f	-	-	-	-	v	d	e	-	-	-	-	-	-	-	m	-	-	-	-	-	-	-	-	-	-	-	-	-	-	-	-	-	-	-	-	q	-	-	l	k	-	-	-	-	-	-	-	-	-	-	-	-	-	-	-	-	-	-	p	e	-	-	s	-	s	-	-	-	-	-	-	-	-	-	-	-	-	-	-	-	v	e	-	-	-	-	-	-	r	k	-	-	-	-	-	-	-	-	-	-	-	-	-	-	-	-	-	a	-	-	-	-	-	-	l	-	-	-	-	-	-	-	-	-	-	-	-	-	-	-	e	-	-	-	-	-	-	-	-	-	q	i	f	r	k	h	l	r	-	q	e	-	-	-	-	-	-	-	-	-	-	-	-	-	-	-	-	l	-	-	-	-	-	-	q	-	-	-	-	-	-	-	-	-	-	k	-	i	k	g	q	k	v	e	r	a	g	e	-	g	-	l	-	-	-	-	-	v	w	w	-	-	-	-	-	-	-	-	-	-	-	-	-	-	-	-	-	-	-	-	-	-	-	-	-	-	-	-	-	-	-	d	-	-	-	-	-	e	-	-	-	-	-	-	-	s	k	-	-	-	-	-	-	-	-	-	-	-	-	-	-	-	-	-	-	-	-	-	-	-	-	-	-	-	i	-	-	-	-	-	-	-	-	-	-	-	-	-	e	-	-	-	-	-	-	-	s	-	-	-	-	-	-	-	-	-	-	-	-	-	-	-	-	-	-	-	-	-	-	-	-	-	s	-	-	-	-	-	-	g	-	-	-	-	d	-	-	-	-	-	-	-	-	-	-	-	-	-	g	w	-	-	-	-	-	-	-	-	-	-	q	v	-	-	-	-	-	-	-	-	l	k	g	a	l	v	-	-	-	-	-	-	-	-	-	d	v	a	i	d	-	-	-	-	-	-	-	-	-	-	-	-	e	-	-	-	-	-	-	-	-	-	-	-	-	-	-	-	-	-	n	-	-	-	-	-	-	-	-	-	-	-	-	-	-	-	g	q	l	n	l	-	-	-	e	i	d	-	-	-	-	-	-	-	-	-	-	-	-	-	-	t	h	y	r	f	y	s	p	-	-	-	-	-	-	-	-	-	-	-	-	-	-	-	-	-	-	w	-	-	t	l	h	q	-	w	l	-	-	-	-	-	t	r	-	-	-	-	-	-	-	-	-	-	-	-	-	-	-	-	y	-	-	-	-	-	-	-	-	-	-	-	-	-	-	-	-	-	-	-	-	-	-	-	-	-	-	-	-	-	-	-	-	-	-	-	-	-	-	-	-	-	-	-	-	-	-	-	-	-	-	-	-	-	-	-	-	-	-	-	-	-	-	-	-	-	-	-	-	-	-	-	-	-	-	-	-	-	-	-	-	-	-	-	-	-	-	-	-	-	-	-	-	-	-	-	-	-	-	-	-	-	-	-	-	-	-	-	-	-	-	-	-	-	-	-	-	-	-	-	-	-	-	-	-	-	-	-	-	-	-	-	-	-	-	-	-	-	-	-	-	-	-	-	-	-	-	-	-	-	-	-	-	-	-	-	-	-	-	-	-	-	-	-	-	-	-	-	-	-	-	-	-	-	-	-	-	-	-	-	-	-	-	-	-	-	-	-	-	-	-	-	-	-	-	-	-	-	-	-	-	-	-	-	-	-	-	-	-	-	-	-	-	-	-	-	-	-	-	-	-	-	-	-	-	-	-	-	-	-	-	-	-	-	-	-	-	-	-	-	-	-	-	-	-	-	-	-	-	-	-	-	-	-	-	-	-	-	-	-	-	-	-	p	d	v	-	-	-	-	-	p	v	n	-	-	-	-	f	v	r	n	v	g	-	-	-	-	-	-	-	-	-	-	s	-	-	-	-	-	-	-	-	-	-	-	-	-	-	-	-	-	-	-	-	-	-	-	-	-	-	-	-	-	-	-	-	-	-	-	d	-	i	-	-	-	-	-	-	s	-	-	-	-	-	-	-	-	-	-	-	w	-	-	-	y	f	l	-	e	-	-	-	-	-	-	g	-	s	-	-	-	-	-	-	-	-	-	-	-	-	-	-	-	-	-	-	-	-	-	-	e	-	e	r	p	-	-	-	-	e	d	i	-	-	d	-	-	-	-	-	-	-	-	-	-	-	-	-	-	-	-	-	-	-	-	-	-	-	-	-	-	-	-	i	-	-	-	-	-	-	-	k	-	-	-	-	-	-	-	-	-	-	-	-	-	-	-	-	-	-	-	d	-	-	-	-	-	-	-	-	-	-	-	-	-	l	g	i	-	-	-	-	-	t	l	a	-	d	y	h	-	-	-	-	-	r	n	-	-	-	-	-	-	-	-	-	k	g	v	s	e	q	i	-	-	-	i	-	-	-	-	-	-	-	-	-	-	-	-	-	-	-	-	-	-	-	q	-	-	-	-	d	-	-	-	-	-	-	-	-	-	s	-	-	-	-	-	-	-	f	-	-	-	-	-	-	-	-	-	-	v	v	y	v	-	-	-	-	-	-	r	-	-	-	-	-	s	t	r	k	w	g	a	k	-	-	-	-	-	-	-	-	-	-	-	-	-	-	q	d	-	r	-	-	-	-	-	-	-	-	-	-	v	a	-	h	-	l	-	s	-	k	l	l	q	-	-	-	-	-	-	-	-	-	-	-	-	-	p	s	v	-	s	-	-	-	-	-	-	-	-	-	-	-	-	-	-	-	-	-	-	-	-	-	-	-	-	-	-	-	-	-	-	-	-	-	-	-	-	-	-	-	-	-	-	m	-	-	-	-	-	-	-	-	-	-	-	-	-	-	-	-	-	-	-	-	-	-	-	-	-	-	-	-	-	-	-	-	-	-	-	-	-	-	-	-	-	-	-	-	-	-	-	-	-	-	-	-	-	-	-	-	-	-	-	-	-	-	-	-	-	-	-	-	-	-	-	-	-	-	-	-	-	-	-	-	-	-	-	-	-	-	-	-	-	-	-	e	v	-	-	-	-	-	-	-	l	s	y	v	a	e	q	g	-	-	-	-	-	-	-	-	-	-	-	-	-	d	r	d	a	e	n	v	l	t	g	v	r	k	-	-	-	-	-	-	-	-	-	-	-	-	-	-	-	s	i	-	-	-	-	-	-	-	n	e	r	l	-	-	-	-	-	-	s	-	-	-	-	-	-	-	-	-	-	-	-	-	-	-	-	-	-	-	-	-	-	-	-	-	-	-	-	k	g	q	-	-	-	-	-	g	i	a	-	k	f	-	-	-	-	-	-	-	-	-	i	-	-	s	k	-	-	k	-	-	-	-	-	-	-	-	i	-	-	-	-	-	-	-	-	-	-	-	-	-	-	-	-	-	-	-	-	-	-	y	g	-	l	e	s	s	-	-	-	-	-	-	-	-	-	-	-	-	-	-	-	-	-	-	-	-	e	-	v	s	-	-	-	p	q	k	-	-	-	-	-	-	-	-	-	-	-	-	-	-	-	-	-	-	-	-	-	-	-	r	-	-	-	-	-	-	-	-	-	-	i	a	t	l	f	-	t	s	-	-	-	-	-	-	-	-	-	-	-	-	-	-	-	-	-	-	-	-	-	-	h	-	-	-	-	-	s	-	-	-	-	-	l	-	-	-	-	i	a	-	-	-	-	-	r	-	-	-	-	-	-	-	-	-	-	-	-	-	-	-	-	-	-	-	-	-	-	-	-	-	-	-	-	-	n	-	-	-	-	-	-	-	-	e	-	-	-	-	-	-	-	-	-	-	-	-	s	e	-	-	-	-	-	v	k	-	-	-	-	-	-	-	-	-	-	-	-	-	-	-	-	-	-	-	-	-	-	-	-	-	-	-	-	-	-	-	-	-	-	-	-	-	-	-	-	-	-	-	-	-	-	-	-	-	-	-	-	-	-	-	-	-	-	-	-	-	-	-	-	-	-	-	-	-	-	-	-	-	-	-	-	-	-	-	-	-	-	-	r	-	-	-	-	-	-	-	-	-	-	-	-	-	-	-	-	-	-	-	-	a	-	n	d	-	-	a	-	-	-	-	-	-	-	-	l	-	n	-	-	-	k	-	-	g	c	l	r	-	t	g	-	-	-	-	-	-	-	-	-	-	e	-	-	-	-	-	-	-	-	-	-	-	-	-	t	-	-	-	-	-	-	q	-	-	-	-	f	-	-	-	-	g	y	l	n	l	-	-	-	l	q	-	-	-	-	e	-	-	-	-	-	-	-	-	d	-	-	-	-	-	-	-	-	-	-	-	-	-	-	n	-	-	d	w	-	-	-	-	-	-	-	-	-	-	-	-	-	-	-	-	-	-	-	-	-	-	-	-	-	-	-	-	-	-	p	-	-	-	-	-	-	-	-	e	-	-	-	-	-	-	-	-	-	a	v	k	n	-	-	-	-	-	-	-	-	-	-	-	-	-	-	-	-	-	-	-	-	-	-	-	-	-	-	-	-	-	-	-	-	q	l	-	s	-	-	-	-	-	-	-	-	-	-	-	-	-	-	-	-	-	-	k	-	-	-	-	-	-	-	-	-	v	-	-	-	-	-	-	-	-	a	k	a	-	s	g	-	-	-	-	-	-	-	-	-	-	-	-	-	-	-	-	-	v	s	l	-	e	-	l	-	-	-	-	-	-	-	-	-	-	-	-	-	-	-	-	-	-	-	-	-	-	-	-	-	-	s	-	-	-	-	-	-	-	-	-	-	-	-	-	-	-	h	-	-	-	-	-	-	-	-	-	-	-	-	-	r	f	h	-	-	-	-	-	-	-	r	r	d	-	-	-	-	l	p	-	-	-	-	-	-	-	-	-	-	e	-	-	s	-	-	d	-	-	-	-	-	-	-	-	-	-	-	-	-	-	-	-	-	-	-	-	-	-	-	-	-	-	-	-	-	-	-	-	-	-	-	-	-	-	-	m	e	-	-	-	-	-	-	-	-	-	r	-	-	-	-	-	-	-	-	r	-	r	f	-	-	-	w	-	-	-	-	s	-	-	-	-	-	-	s	i	-	-	-	-	-	-	-	s	-	-	-	-	-	-	-	-	-	-	-	-	d	-	-	-	-	-	-	-	-	-	-	-	-	-	-	-	-	l	-	-	-	-	-	-	-	-	n	-	-	-	-	i	-	-	-	-	-	-	-	-	k	-	-	-	-	-	-	-	t	m	l	v	-	v	s	-	p	-	-	-	m	-	-	-	-	-	-	-	-	-	-	-	-	l	-	g	-	-	-	-	-	n	-	-	-	-	-	-	-	-	-	-	a	r	-	-	-	-	-	-	-	k	a	q	-	-	-	-	-	f	r	r	e	a	l	-	q	-	-	a	-	-	g	-	-	-	-	-	-	-	-	-	-	-	i	a	l	q	f	m	-	-	-	-	-	-	-	-	-	-	-	-	-	r	p	m	-	-	-	-	-	-	-	-	-	-	-	-	-	-	-	-	r	g	-	-	-	-	-	-	-	-	-	-	-	-	-	-	-	-	-	-	-	-	-	-	l	-	-	-	-	-	-	-	-	-	-	-	-	-	-	-	-	-	-	-	-	-	-	-	-	-	-	-	-	-	-	-	-	-	-	-	-	-	-	-	-	-	-	-	-	-	-	-	-	-	d	-	q	y	r	-	-	-	-	-	-	-	-	-	-	-	-	a	a	n	v	-	-	-	-	-	-	-	t	l	g	l	-	-	-	l	v	k	a	-	-	-	-	-	-	-	-	g	-	-	w	-	q	p	-	-	-	-	-	-	i	g	-	m	-	-	-	-	-	-	k	m	p	a	-	-	-	-	-	-	d	-	-	-	-	-	p	-	-	-	-	-	-	-	-	-	-	-	-	-	-	-	-	-	-	-	-	-	-	-	-	q	a	-	-	-	-	-	-	-	-	a	-	-	-	-	-	-	-	-	-	-	-	d	-	l	c	i	g	f	d	-	-	-	-	-	-	-	-	-	-	a	-	-	-	-	-	g	t	-	-	-	-	-	-	-	-	n	-	-	-	-	k	-	-	-	-	-	-	k	l	-	f	-	-	-	-	y	g	t	s	a	f	a	v	-	l	a	-	-	-	-	-	-	-	-	-	-	-	-	n	-	-	-	-	-	-	-	-	-	-	-	-	g	q	-	-	-	-	s	l	-	-	-	g	w	-	-	-	-	-	-	-	-	-	-	e	i	-	p	e	-	-	-	-	-	-	-	-	-	a	-	-	-	-	-	-	-	-	-	-	q	-	-	-	-	l	-	-	-	g	-	-	-	-	-	-	-	e	s	-	-	-	-	-	-	-	-	-	-	-	-	-	-	-	-	-	-	-	-	f	s	s	-	-	-	-	-	-	-	q	a	i	w	-	-	-	-	-	-	-	-	-	-	-	-	-	-	-	-	-	-	-	-	-	-	-	-	-	-	-	-	-	-	-	-	-	-	-	-	-	-	-	-	-	-	-	-	-	-	e	-	-	-	-	-	-	a	-	-	-	-	-	-	-	-	-	-	-	-	-	-	-	-	-	-	-	-	-	-	-	-	-	-	-	-	-	-	-	t	s	s	-	-	-	-	i	v	-	-	-	-	-	-	e	-	r	f	y	-	-	-	-	-	-	-	-	-	-	-	r	l	n	-	-	n	-	-	-	-	-	-	-	-	-	-	-	r	-	-	-	-	-	n	-	p	-	-	-	g	r	i	f	l	l	-	-	-	r	-	-	-	-	d	-	-	-	-	-	-	-	-	-	g	-	f	-	-	-	-	-	-	-	-	-	-	-	-	-	-	-	-	-	-	-	-	-	-	-	v	-	-	-	-	-	r	d	q	-	e	f	d	y	t	i	n	n	l	e	a	-	-	-	-	-	-	-	-	-	-	-	-	-	-	-	-	-	-	-	-	-	-	-	-	-	e	-	-	-	-	n	i	-	-	-	-	a	v	d	l	l	e	v	-	-	-	-	h	k	-	s	g	a	g	r	-	-	-	-	-	-	-	-	m	a	k	r	l	q	n	d	-	-	-	-	-	v	-	-	-	-	-	-	-	-	-	-	f	h	-	e	-	-	-	-	-	-	-	-	-	-	-	-	-	-	-	-	-	-	-	-	-	-	-	-	-	-	-	-	-	-	-	-	-	-	-	-	-	-	-	-	-	-	-	-	-	-	-	-	-	-	-	-	-	-	-	-	-	-	-	-	-	-	v	d	p	-	g	t	-	-	g	-	-	-	-	-	-	-	-	-	-	-	f	s	i	-	-	-	-	-	-	-	-	-	-	-	a	-	d	-	-	-	-	-	-	-	-	-	-	d	-	-	-	a	f	r	i	v	-	-	-	-	-	-	-	-	-	-	t	s	q	a	h	-	-	-	-	-	-	-	-	-	-	-	-	a	-	-	-	-	-	-	-	-	g	-	-	-	-	-	-	-	-	-	-	g	-	-	-	-	-	-	-	s	a	r	p	l	e	v	v	-	k	-	-	-	-	-	-	i	-	-	-	-	-	-	-	-	-	-	-	h	-	g	-	-	-	-	-	-	-	-	-	-	-	-	-	-	d	-	a	-	-	-	-	-	-	-	-	-	-	s	l	r	l	-	-	-	-	-	-	l	a	n	-	-	-	e	i	f	a	l	s	q	-	f	-	h	-	-	-	-	p	a	-	-	s	a	f	-	-	-	r	s	-	-	-	s	r	l	p	m	-	p	l	h	-	-	-	-	y	a	-	-	-	-	-	-	-	-	-	-	-	-	-	-	-	-	-	d	r	m	i	k	e	-	-	-	v	q	r	-	l	g	q	-	-	l	-	-	-	-	-	-	-	-	-	-	-	-	-	-	-	-	-	-	-	-	-	-	-	-	-	-	-	-	-	-	-	-	-	-	-	-	-	-	-	-	-	-	-	-	-	-	-	-	-	-	-	-	-	-	-	-	-	-	-	-	-	-	-	-	-	-	-	-	-	-	-	-	-	-	-	-	-	-	-	-	-	-	-	-	-	-	-	-	-	-	-	-	-	-	-	-	-	-	-	-	-	-	-	-	-	-	-	-	-	-	-	-	-	-	-	-	-	-	-	-	-	-	-	-	-	-	-	-	-	-	-	-	-	-	-	-	-	-	-	-	-	-	-	-	-	-	-	-	-	-	-	-	-	-	-	-	-	-	-	-	-	-	-	-	-	-	-	-	-	-	-	-	-	-	-	-	-	-	-	-	-	-	-	-	-	-	-	-	-	-	-	-	-	-	-	-	s	-	-	-	-	-	i	l	-	h	g	-	i	-	-	-	-	-	-	-	-	-	-	-	-	-	-	-	-	-	d	r	q	k	-	-	-	-	-	-	l	f	f	-	-	-	-	-	-	-	-	-	-	-	-	-	-	-	-
E0UCX3_CYAP2/1-720	-	-	-	-	-	-	-	-	-	-	-	-	-	-	-	-	m	-	-	-	-	-	-	-	-	-	-	-	-	-	-	-	-	-	-	-	-	-	-	-	-	-	-	-	-	-	-	-	-	-	-	-	-	-	-	-	-	-	-	-	-	-	-	-	-	-	-	-	-	-	n	l	-	-	n	s	-	-	-	-	-	-	-	-	-	-	n	a	e	v	-	f	-	-	-	-	-	-	-	-	-	l	n	-	-	s	-	-	-	-	-	-	f	p	-	l	k	-	r	-	-	-	-	-	-	-	-	-	-	-	-	-	-	-	l	-	-	-	-	-	s	-	-	-	-	-	-	-	-	-	-	-	-	-	e	q	-	-	-	-	-	-	-	d	r	-	t	-	v	q	v	y	k	-	-	-	-	-	-	-	-	-	-	-	-	-	-	-	-	-	-	-	-	-	y	n	f	-	-	-	-	-	-	-	-	-	-	-	-	-	-	-	-	-	-	-	-	-	-	-	-	-	-	-	-	-	-	-	-	-	-	-	-	-	-	-	-	k	q	-	-	-	-	-	s	-	-	-	-	-	-	-	-	-	-	-	-	-	-	-	-	-	-	-	-	-	-	-	-	-	-	-	-	-	-	-	-	-	-	-	-	-	-	p	-	-	-	-	-	-	-	-	-	-	-	-	-	-	-	-	-	-	-	-	-	-	-	-	-	-	-	-	-	-	-	-	-	-	-	-	-	-	e	a	-	-	-	-	g	k	e	-	-	-	-	-	-	-	-	-	-	-	-	-	-	y	-	-	-	-	-	-	-	-	-	-	-	-	-	s	a	i	s	s	i	-	-	-	-	-	-	-	-	-	-	-	-	-	c	-	-	-	-	-	-	-	-	-	-	-	-	w	k	-	v	-	-	-	-	-	-	-	-	n	-	-	-	-	-	-	-	-	-	-	-	-	-	-	-	-	-	-	-	-	-	-	-	-	-	-	-	-	t	-	-	-	p	-	a	t	-	-	-	r	f	-	-	-	-	-	-	-	-	-	-	-	-	q	-	-	-	-	-	-	e	t	-	i	i	-	-	-	-	-	-	-	-	-	-	-	-	-	-	t	k	-	-	-	-	-	e	-	-	-	-	k	-	-	-	-	-	i	-	-	-	-	-	-	-	a	-	p	-	e	-	-	-	-	f	-	-	-	-	-	-	-	-	-	l	-	n	-	-	-	n	-	d	-	-	-	-	-	-	-	-	-	-	-	-	-	-	-	-	-	-	-	-	-	-	-	-	-	-	-	-	-	-	-	-	-	-	-	-	-	-	-	-	-	-	-	-	-	-	-	-	-	-	-	-	-	-	-	-	-	-	-	-	-	-	-	-	-	-	-	-	-	-	-	-	-	-	-	-	-	-	-	-	-	-	-	-	-	-	-	-	-	-	-	-	-	-	-	-	-	-	-	-	-	-	-	-	-	-	-	-	-	-	-	-	-	-	-	-	-	-	-	-	-	-	-	-	-	-	-	-	-	-	-	-	-	-	-	n	w	s	-	-	-	-	-	-	l	q	-	d	-	-	-	-	q	g	a	-	-	-	-	-	-	-	q	-	-	-	-	-	-	-	-	-	-	-	-	-	-	-	-	-	-	-	-	v	-	-	l	d	-	-	-	-	-	-	-	-	-	-	-	-	-	-	-	-	-	-	t	s	-	-	n	-	k	-	-	-	-	-	-	-	-	-	-	-	-	-	-	-	s	e	-	-	-	-	-	-	n	e	-	-	-	-	-	-	-	-	-	-	-	-	-	-	-	-	-	a	-	-	-	-	-	-	l	-	-	-	-	-	-	-	-	-	-	-	-	-	-	-	k	-	-	-	-	-	-	-	-	-	r	l	e	k	r	w	l	e	-	q	k	-	-	-	-	-	-	-	-	-	-	-	-	-	-	-	-	i	-	-	-	-	-	-	k	-	-	-	-	-	-	-	-	-	-	k	s	f	k	s	s	k	i	e	r	d	t	q	-	s	c	l	-	-	-	-	-	i	w	w	-	-	-	-	-	-	-	-	-	-	-	-	-	-	-	-	-	-	-	-	-	-	-	-	-	-	-	-	-	-	-	n	-	-	-	-	-	a	-	-	-	-	-	-	-	e	k	-	-	-	-	-	-	-	-	-	-	-	-	-	-	-	-	-	-	-	-	-	-	-	-	-	-	-	v	-	-	-	-	-	-	-	-	-	-	-	-	-	i	-	-	-	-	-	-	-	l	-	-	-	-	-	-	-	-	-	-	-	-	-	-	-	-	-	-	-	-	-	-	-	-	-	s	-	-	-	-	-	-	n	-	-	-	-	l	-	-	-	-	-	-	-	-	-	-	-	-	-	g	w	-	-	-	-	-	-	-	-	-	-	e	v	-	-	-	-	-	-	-	-	h	t	g	v	c	l	-	-	-	-	-	-	-	-	-	d	i	l	i	-	-	-	-	-	-	-	-	-	-	-	-	-	n	-	-	-	-	-	-	-	-	-	-	-	-	-	-	-	-	-	s	-	-	-	-	-	-	-	-	-	-	-	-	-	-	-	g	a	l	f	i	-	-	-	e	i	d	-	-	-	-	-	-	-	-	-	-	-	-	-	-	d	h	h	i	f	y	s	l	-	-	-	-	-	-	-	-	-	-	-	-	-	-	-	-	-	-	w	-	-	k	l	n	k	-	w	l	-	-	-	-	-	n	s	-	-	-	-	-	-	-	-	-	-	-	-	-	-	-	g	y	-	-	-	-	-	-	-	-	-	-	-	-	-	-	-	-	-	-	-	-	-	-	-	-	-	-	-	-	-	-	-	-	-	-	-	-	-	-	-	-	-	-	-	-	-	-	-	-	-	-	-	-	-	-	-	-	-	-	-	-	-	-	-	-	-	-	-	-	-	-	-	-	-	-	-	-	-	-	-	-	-	-	-	-	-	-	-	-	-	-	-	-	-	-	-	-	-	-	-	-	-	-	-	-	-	-	-	-	-	-	-	-	-	-	-	-	-	-	-	-	-	-	-	-	-	-	-	-	-	-	-	-	-	-	-	-	-	-	-	-	-	-	-	-	-	-	-	-	-	-	-	-	-	-	-	-	-	-	-	-	-	-	-	-	-	-	-	-	-	-	-	-	-	-	-	-	-	-	-	-	-	-	-	-	-	-	-	-	-	-	-	-	-	-	-	-	-	-	-	-	-	-	-	-	-	-	-	-	-	-	-	-	-	-	-	-	-	-	-	-	-	-	-	-	-	-	-	-	-	-	-	-	-	-	-	-	-	-	-	-	-	-	-	-	-	-	-	-	-	-	-	-	-	-	-	-	-	-	-	-	-	-	k	n	l	-	-	-	-	-	p	i	e	-	-	-	-	y	v	r	n	t	y	-	-	-	-	-	-	-	-	-	-	d	-	-	-	-	-	-	-	-	-	-	-	-	-	-	-	-	-	-	-	-	-	-	-	-	-	-	-	-	-	-	-	-	-	-	-	d	-	q	-	-	-	-	-	-	t	-	-	-	-	-	-	-	-	-	-	-	w	-	-	-	k	y	a	-	r	-	-	-	-	-	-	v	-	s	-	-	-	-	-	-	-	-	-	-	-	-	-	-	-	-	-	-	-	-	-	-	d	-	e	k	p	-	-	-	-	e	t	v	-	-	m	-	-	-	-	-	-	-	-	-	-	-	-	-	-	-	-	-	-	-	-	-	-	-	-	-	-	-	-	i	-	-	-	-	-	-	-	p	-	-	-	-	-	-	-	-	-	-	-	-	-	-	-	-	-	-	-	g	-	-	-	-	-	-	-	-	-	-	-	-	-	l	g	m	-	-	-	-	-	s	l	a	-	d	y	h	-	-	-	-	-	r	n	-	-	-	h	k	-	-	-	k	y	p	a	t	q	e	e	-	-	-	i	-	-	-	-	-	-	-	-	-	-	-	-	-	-	-	-	-	-	-	k	-	-	-	-	n	-	-	-	-	-	-	-	-	-	s	-	-	-	-	-	-	-	h	-	-	-	-	-	-	-	-	-	-	v	v	y	v	-	-	-	-	-	-	k	-	-	-	-	-	n	n	-	-	-	-	-	n	-	-	-	-	-	-	-	-	-	-	-	-	-	-	g	q	-	e	-	-	-	-	-	-	-	-	-	-	i	a	-	h	-	l	-	s	-	s	r	l	r	-	-	-	-	-	-	-	-	-	-	-	-	-	p	s	i	-	t	-	-	-	-	-	-	-	-	-	-	-	-	-	-	-	-	-	-	-	-	-	-	-	-	-	-	-	-	-	-	-	-	-	-	-	-	-	-	-	-	-	-	m	-	-	-	-	-	-	-	-	-	-	-	-	-	-	-	-	-	-	-	-	-	-	-	-	-	-	-	-	-	-	-	-	-	-	-	-	-	-	-	-	-	-	-	-	-	-	-	-	-	-	-	-	-	-	-	-	-	-	-	-	-	-	-	-	-	-	-	-	-	-	-	-	-	-	-	-	-	-	-	-	-	-	-	-	-	-	-	-	-	-	-	e	i	-	-	-	-	-	-	-	l	s	n	l	v	k	f	g	-	-	-	-	-	-	-	-	-	-	-	-	-	d	k	e	a	a	k	v	f	n	q	v	r	k	-	-	-	-	-	-	-	-	-	-	-	-	-	-	-	s	a	-	-	-	-	-	-	-	q	a	r	f	-	-	-	-	-	-	s	-	-	-	-	-	-	-	-	-	-	-	-	-	-	-	-	-	-	-	-	-	-	-	-	-	-	-	-	k	a	e	-	-	-	-	-	e	v	i	-	q	k	-	-	-	-	-	-	-	-	-	i	-	-	a	e	-	-	k	-	-	-	-	-	-	-	-	i	-	-	-	-	-	-	-	-	-	-	-	-	-	-	-	-	-	-	-	-	-	-	y	s	-	l	p	t	r	-	-	-	-	-	-	-	-	-	-	-	-	-	-	-	-	-	-	-	-	s	-	y	k	-	-	-	p	q	k	-	-	-	-	-	-	-	-	-	-	-	-	-	-	-	-	-	-	-	-	-	-	-	t	-	-	-	-	-	-	-	-	-	-	n	g	v	l	l	-	r	n	-	-	-	-	-	-	-	-	-	-	-	-	-	-	-	-	-	-	-	-	-	-	k	-	-	-	-	-	t	p	-	-	-	-	l	-	-	-	-	l	l	-	-	-	-	-	t	-	-	-	-	-	-	-	-	-	-	-	-	-	-	-	-	-	-	-	-	-	-	-	-	-	-	-	-	-	k	-	-	-	-	-	-	-	-	k	-	-	-	-	-	-	-	-	-	-	-	-	s	n	-	-	-	-	-	i	r	-	-	-	-	-	-	-	-	-	-	-	-	-	-	-	-	-	-	-	-	-	-	-	-	-	-	-	-	-	-	-	-	-	-	-	-	-	-	-	-	-	-	-	-	-	-	-	-	-	-	-	-	-	-	-	-	-	-	-	-	-	-	-	-	-	-	-	-	-	-	-	-	-	-	-	-	-	-	-	-	-	-	-	k	-	-	-	-	-	-	-	-	-	-	-	-	-	-	-	-	-	-	-	-	p	-	e	a	-	-	s	-	-	-	-	-	-	-	-	l	-	k	-	-	-	q	-	-	g	c	l	r	-	t	g	-	-	-	-	-	-	-	-	-	-	e	-	-	-	-	-	-	-	-	-	-	-	-	-	q	-	-	-	-	-	-	k	-	-	-	-	f	-	-	-	-	g	c	l	s	l	-	-	-	i	-	-	-	-	-	d	-	-	-	-	-	-	-	-	s	-	-	-	-	-	-	-	-	-	-	-	-	-	-	n	-	-	i	w	-	-	-	-	-	-	-	-	-	-	-	-	-	-	-	-	-	-	-	-	-	-	-	-	-	-	-	-	-	-	p	-	-	-	-	-	-	-	-	n	-	-	-	-	-	-	-	-	-	l	i	k	n	-	-	-	-	-	-	-	-	-	-	-	-	-	-	-	-	-	-	-	-	-	-	-	-	-	-	-	-	-	-	-	-	k	l	-	q	-	-	-	-	-	-	-	-	-	-	-	-	-	-	-	-	-	-	l	-	-	-	-	-	-	-	-	-	a	-	-	-	-	-	-	-	-	a	k	s	-	s	d	-	-	-	-	-	-	-	-	-	-	-	-	-	-	-	-	-	v	e	i	-	i	-	l	-	-	-	-	-	-	-	-	-	-	-	-	-	-	-	-	-	-	-	-	-	-	-	-	-	-	e	-	-	-	-	-	-	-	-	-	-	-	-	-	-	-	e	-	-	-	-	-	-	-	-	-	-	-	-	-	p	k	i	-	-	-	-	-	-	-	k	k	d	-	-	-	-	l	p	-	-	-	-	-	-	-	-	-	-	d	-	-	s	-	-	s	-	-	-	-	-	-	-	-	-	-	-	-	-	-	-	-	-	-	-	-	-	-	-	-	-	-	-	-	-	-	-	-	-	-	-	-	-	-	-	l	s	-	-	-	-	-	-	-	-	-	r	-	-	-	-	-	-	-	-	r	-	q	f	-	-	-	w	-	-	-	-	q	-	-	-	-	-	-	n	w	-	-	-	-	-	-	-	a	-	-	-	-	-	-	-	-	-	-	-	-	d	-	-	-	-	-	-	-	-	-	-	-	-	-	-	-	-	e	-	-	-	-	-	-	-	-	g	-	-	-	-	t	-	-	-	-	-	-	-	-	n	-	-	-	-	-	-	-	t	v	l	v	-	v	s	-	n	-	-	-	w	-	-	-	-	-	-	-	-	-	-	-	-	l	-	g	-	-	-	-	-	n	-	-	-	-	-	-	-	-	-	-	n	e	-	-	-	-	-	-	-	k	t	q	-	-	-	-	-	l	r	r	e	a	l	-	e	-	-	a	-	-	n	-	-	-	-	-	-	-	-	-	-	-	i	a	l	q	f	m	-	-	-	-	-	-	-	-	-	-	-	-	-	q	p	m	-	-	-	-	-	-	-	-	-	-	-	-	-	-	-	-	f	k	-	-	-	-	-	-	-	-	-	-	-	-	-	-	-	-	-	-	-	-	-	-	q	-	-	-	-	-	-	-	-	-	-	-	-	-	-	-	-	-	-	-	-	-	-	-	-	-	-	-	-	-	-	-	-	-	-	-	-	-	-	-	-	-	-	-	-	-	-	-	-	-	e	-	d	y	r	-	-	-	-	-	-	-	-	-	-	-	-	a	v	n	i	-	-	-	-	-	-	-	v	l	g	l	-	-	-	l	l	k	a	-	-	-	-	-	-	-	-	k	-	-	w	-	q	p	-	-	-	-	-	-	v	g	-	l	-	-	-	-	-	-	e	p	l	q	-	-	-	-	-	-	h	-	-	-	-	-	e	-	-	-	-	-	-	-	-	-	-	-	-	-	-	-	-	-	-	-	-	-	-	-	-	q	a	-	-	-	-	-	-	-	-	a	-	-	-	-	-	-	-	-	-	-	-	e	-	l	v	i	g	f	d	-	-	-	-	-	-	-	-	-	-	a	-	-	-	-	-	g	t	-	-	-	-	-	-	-	-	n	-	-	-	-	r	-	-	-	-	-	-	s	l	-	y	-	-	-	-	y	g	t	s	a	f	a	v	-	l	a	-	-	-	-	-	-	-	-	-	-	-	-	n	-	-	-	-	-	-	-	-	-	-	-	-	g	q	-	-	-	-	s	l	-	-	-	g	w	-	-	-	-	-	-	-	-	-	-	e	l	-	p	e	-	-	-	-	-	-	-	-	-	a	-	-	-	-	-	-	-	-	-	-	q	-	-	-	-	p	-	-	-	g	-	-	-	-	-	-	-	e	r	-	-	-	-	-	-	-	-	-	-	-	-	-	-	-	-	-	-	-	-	l	s	g	-	-	-	-	-	-	-	q	a	v	l	-	-	-	-	-	-	-	-	-	-	-	-	-	-	-	-	-	-	-	-	-	-	-	-	-	-	-	-	-	-	-	-	-	-	-	-	-	-	-	-	-	-	-	-	-	-	r	-	-	-	-	-	-	a	-	-	-	-	-	-	-	-	-	-	-	-	-	-	-	-	-	-	-	-	-	-	-	-	-	-	-	-	-	-	-	t	l	n	-	-	-	-	i	v	-	-	-	-	-	-	d	-	r	f	q	-	-	-	-	-	-	-	-	-	-	-	k	l	e	-	-	k	-	-	-	-	-	-	-	-	-	-	-	r	-	-	-	-	-	p	-	p	-	-	-	k	r	l	l	l	l	-	-	-	r	-	-	-	-	d	-	-	-	-	-	-	-	-	-	g	-	f	-	-	-	-	-	-	-	-	-	-	-	-	-	-	-	-	-	-	-	-	-	-	-	v	-	-	-	-	-	q	r	d	-	e	f	d	s	t	i	a	e	l	k	q	-	-	-	-	-	-	-	-	-	-	-	-	-	-	-	-	-	-	-	-	-	-	-	-	-	e	-	-	-	-	n	i	-	-	-	-	s	v	d	l	l	g	v	-	-	-	-	r	k	-	s	g	a	g	r	-	-	-	-	-	-	-	-	m	a	l	s	y	s	p	s	p	t	e	l	p	q	-	-	-	-	-	-	-	-	-	-	l	k	-	d	-	-	-	-	-	-	-	-	-	-	-	-	-	-	-	-	-	-	-	-	-	-	-	-	-	-	-	-	-	-	-	-	-	-	-	-	-	-	-	-	-	-	-	-	-	-	-	-	-	-	-	-	-	-	-	-	-	-	-	-	-	-	a	p	p	-	g	m	-	-	a	i	-	-	-	-	-	-	-	-	-	-	f	s	q	-	-	-	-	-	-	-	-	-	-	-	d	-	g	-	-	-	-	-	-	-	-	-	-	k	-	-	-	t	f	k	i	v	-	-	-	-	-	-	-	-	-	-	t	s	e	a	k	-	-	-	-	-	-	-	-	-	-	-	-	a	-	-	-	-	-	-	-	-	g	-	-	-	-	-	-	-	-	-	-	g	-	-	-	-	-	-	-	s	a	r	p	l	q	i	f	-	r	-	-	-	-	-	-	d	-	-	-	-	-	-	-	-	-	-	-	t	-	g	-	-	-	-	-	-	-	-	-	-	-	-	-	-	d	-	a	-	-	-	-	-	-	-	-	-	-	p	l	e	v	-	-	-	-	-	-	l	a	q	-	-	-	q	i	d	r	l	t	m	-	l	-	n	-	-	-	-	p	a	-	-	s	g	y	-	-	-	f	y	-	-	-	s	r	l	p	m	-	v	l	h	-	-	-	-	f	a	-	-	-	-	-	-	-	-	-	-	-	-	-	-	-	-	-	d	k	m	a	k	e	-	-	-	v	q	r	-	l	g	q	-	-	i	-	-	-	-	-	-	-	-	-	-	-	-	-	-	-	-	-	-	-	-	-	-	-	-	-	-	-	-	-	-	-	-	-	-	-	-	-	-	-	-	-	-	-	-	-	-	-	-	-	-	-	-	-	-	-	-	-	-	-	-	-	-	-	-	-	-	-	-	-	-	-	-	-	-	-	-	-	-	-	-	-	-	-	-	-	-	-	-	-	-	-	-	-	-	-	-	-	-	-	-	-	-	-	-	-	-	-	-	-	-	-	-	-	-	-	-	-	-	-	-	-	-	-	-	-	-	-	-	-	-	-	-	-	-	-	-	-	-	-	-	-	-	-	-	-	-	-	-	-	-	-	-	-	-	-	-	-	-	-	-	-	-	-	-	-	-	-	-	-	-	-	-	-	-	-	-	-	-	-	-	-	-	-	-	-	-	-	-	-	-	-	-	-	-	-	-	a	-	-	-	-	-	f	l	-	q	k	-	v	-	-	-	-	-	-	-	-	-	-	-	-	-	-	-	-	-	e	r	e	k	-	-	-	-	-	-	i	f	f	-	-	-	-	-	-	-	-	-	-	-	-	-	-	-	-
K9XZC6_STAC7/1-712	-	-	-	-	-	-	-	-	-	-	-	-	-	-	-	-	m	-	-	-	-	-	-	-	-	-	-	-	-	-	-	-	-	-	-	-	-	-	-	-	-	-	-	-	-	-	-	-	-	-	-	-	-	-	-	-	-	-	-	-	-	-	-	-	-	-	-	-	-	-	n	-	-	-	n	s	-	-	-	-	-	-	-	-	-	-	a	v	e	v	-	f	-	-	-	-	-	-	-	-	-	l	n	-	-	r	-	-	-	-	-	-	f	p	-	v	k	-	r	-	-	-	-	-	-	-	-	-	-	-	-	-	-	-	l	-	-	-	-	-	t	-	-	-	-	-	-	-	-	-	-	-	-	-	e	a	-	-	-	-	-	-	-	e	r	-	t	-	v	q	t	y	t	-	-	-	-	-	-	-	-	-	-	-	-	-	-	-	-	-	-	-	-	-	y	t	f	-	-	-	-	-	-	-	-	-	-	-	-	-	-	-	-	-	-	-	-	-	-	-	-	-	-	-	-	-	-	-	-	-	-	-	-	-	-	-	-	n	p	-	-	-	-	-	s	-	-	-	-	-	-	-	-	-	-	-	-	-	-	-	-	-	-	-	-	-	-	-	-	-	-	-	-	-	-	-	-	-	-	-	-	-	-	p	-	-	-	-	-	-	-	-	-	-	-	-	-	-	-	-	-	-	-	-	-	-	-	-	-	-	-	-	-	-	-	-	-	-	-	-	-	-	e	p	-	-	-	-	g	k	e	-	-	-	-	-	-	-	-	-	-	-	-	-	-	y	-	-	-	-	-	-	-	-	-	-	-	-	-	s	a	i	n	r	i	-	-	-	-	-	-	-	-	-	-	-	-	-	t	-	-	-	-	-	-	-	-	-	-	-	-	w	n	-	i	-	-	-	-	-	-	-	-	g	-	-	-	-	-	-	-	-	-	-	-	-	-	-	-	-	-	-	-	-	-	-	-	-	-	-	-	-	t	-	-	-	p	-	g	v	-	-	-	r	f	-	-	-	-	-	-	-	-	-	-	-	-	g	-	-	-	-	-	-	s	t	-	i	i	-	-	-	-	-	-	-	-	-	-	-	-	-	-	t	k	-	-	-	-	-	q	-	-	-	-	p	-	-	-	-	-	i	-	-	-	-	-	-	-	a	-	e	-	r	-	-	-	-	y	-	-	-	-	-	-	-	-	-	l	-	q	-	-	-	g	-	e	-	-	-	-	-	-	-	-	-	-	-	-	-	-	-	-	-	-	-	-	-	-	-	-	-	-	-	-	-	-	-	-	-	-	-	-	-	-	-	-	-	-	-	-	-	-	-	-	-	-	-	-	-	-	-	-	-	-	-	-	-	-	-	-	-	-	-	-	-	-	-	-	-	-	-	-	-	-	-	-	-	-	-	-	-	-	-	-	-	-	-	-	-	-	-	-	-	-	-	-	-	-	-	-	-	-	-	-	-	-	-	-	-	-	-	-	-	-	-	-	-	-	-	-	-	-	-	-	-	-	-	-	-	-	-	n	w	l	-	-	-	-	-	-	l	k	-	p	-	-	-	-	q	g	t	-	-	-	-	-	-	-	q	-	-	-	-	-	-	-	-	-	-	-	-	-	-	-	-	-	-	-	-	l	-	-	l	d	-	-	-	-	-	-	-	-	-	-	-	-	-	-	-	-	-	-	l	n	-	-	n	-	s	-	-	-	-	-	-	-	-	-	-	-	-	-	-	-	n	e	-	-	-	-	-	-	k	e	-	-	-	-	-	-	-	-	-	-	-	-	-	-	-	-	-	a	-	-	-	-	-	-	l	-	-	-	-	-	-	-	-	-	-	-	-	-	-	-	e	-	-	-	-	-	-	-	-	-	r	l	e	r	r	w	l	g	-	w	k	-	-	-	-	-	-	-	-	-	-	-	-	-	-	-	-	l	-	-	-	-	-	-	r	-	-	-	-	-	-	-	-	-	-	q	t	s	e	k	y	r	l	e	n	s	p	e	-	g	g	f	-	-	-	-	-	i	w	w	-	-	-	-	-	-	-	-	-	-	-	-	-	-	-	-	-	-	-	-	-	-	-	-	-	-	-	-	-	-	-	n	-	-	-	-	-	l	-	-	-	-	-	-	-	d	k	-	-	-	-	-	-	-	-	-	-	-	-	-	-	-	-	-	-	-	-	-	-	-	-	-	-	-	t	-	-	-	-	-	-	-	-	-	-	-	-	-	i	-	-	-	-	-	-	-	l	-	-	-	-	-	-	-	-	-	-	-	-	-	-	-	-	-	-	-	-	-	-	-	-	-	q	-	-	-	-	-	-	g	-	-	-	-	l	-	-	-	-	-	-	-	-	-	-	-	-	-	g	w	-	-	-	-	-	-	-	-	-	-	e	v	-	-	-	-	-	-	-	-	h	t	g	v	c	l	-	-	-	-	-	-	-	-	-	d	i	s	i	h	-	-	-	-	-	-	-	-	-	-	-	-	h	-	-	-	-	-	-	-	-	-	-	-	-	-	-	-	-	-	s	-	-	-	-	-	-	-	-	-	-	-	-	-	-	-	g	v	v	l	t	-	-	-	e	i	d	-	-	-	-	-	-	-	-	-	-	-	-	-	-	i	h	h	r	f	y	t	s	-	-	-	-	-	-	-	-	-	-	-	-	-	-	-	-	-	-	w	-	-	t	l	e	q	-	w	l	-	-	-	-	-	q	t	-	-	-	-	-	-	-	-	-	-	-	-	-	-	-	-	y	-	-	-	-	-	-	-	-	-	-	-	-	-	-	-	-	-	-	-	-	-	-	-	-	-	-	-	-	-	-	-	-	-	-	-	-	-	-	-	-	-	-	-	-	-	-	-	-	-	-	-	-	-	-	-	-	-	-	-	-	-	-	-	-	-	-	-	-	-	-	-	-	-	-	-	-	-	-	-	-	-	-	-	-	-	-	-	-	-	-	-	-	-	-	-	-	-	-	-	-	-	-	-	-	-	-	-	-	-	-	-	-	-	-	-	-	-	-	-	-	-	-	-	-	-	-	-	-	-	-	-	-	-	-	-	-	-	-	-	-	-	-	-	-	-	-	-	-	-	-	-	-	-	-	-	-	-	-	-	-	-	-	-	-	-	-	-	-	-	-	-	-	-	-	-	-	-	-	-	-	-	-	-	-	-	-	-	-	-	-	-	-	-	-	-	-	-	-	-	-	-	-	-	-	-	-	-	-	-	-	-	-	-	-	-	-	-	-	-	-	-	-	-	-	-	-	-	-	-	-	-	-	-	-	-	-	-	-	-	-	-	-	-	-	-	-	-	-	-	-	-	-	-	-	-	-	-	-	-	-	-	-	p	d	l	-	-	-	-	-	s	i	n	-	-	-	-	w	v	r	n	t	y	-	-	-	-	-	-	-	-	-	-	n	-	-	-	-	-	-	-	-	-	-	-	-	-	-	-	-	-	-	-	-	-	-	-	-	-	-	-	-	-	-	-	-	-	-	-	d	-	r	-	-	-	-	-	-	s	-	-	-	-	-	-	-	-	-	-	-	w	-	-	-	k	f	e	-	r	-	-	-	-	-	-	i	-	s	-	-	-	-	-	-	-	-	-	-	-	-	-	-	-	-	-	-	-	-	-	-	d	-	e	n	p	-	-	-	-	e	t	v	-	-	m	-	-	-	-	-	-	-	-	-	-	-	-	-	-	-	-	-	-	-	-	-	-	-	-	-	-	-	-	i	-	-	-	-	-	-	-	p	-	-	-	-	-	-	-	-	-	-	-	-	-	-	-	-	-	-	-	-	-	-	-	-	-	-	-	-	-	-	-	-	-	-	s	g	-	-	-	-	-	s	l	a	-	d	y	h	-	-	-	-	-	r	n	-	-	-	l	e	-	-	-	n	n	q	a	k	e	t	e	-	-	-	i	-	-	-	-	-	-	-	-	-	-	-	-	-	-	-	-	-	-	-	s	-	-	-	-	n	-	-	-	-	-	-	-	-	-	a	-	-	-	-	-	-	-	k	-	-	-	-	-	-	-	-	-	-	v	v	y	v	-	-	-	-	-	-	s	-	-	-	-	-	s	k	-	-	-	-	-	g	-	-	-	-	-	-	-	-	-	-	-	-	-	-	n	q	-	e	-	-	-	-	-	-	-	-	-	-	i	p	-	h	-	l	-	s	-	t	r	l	q	-	-	-	-	-	-	-	-	-	-	-	-	-	p	s	i	-	t	-	-	-	-	-	-	-	-	-	-	-	-	-	-	-	-	-	-	-	-	-	-	-	-	-	-	-	-	-	-	-	-	-	-	-	-	-	-	-	-	-	-	m	-	-	-	-	-	-	-	-	-	-	-	-	-	-	-	-	-	-	-	-	-	-	-	-	-	-	-	-	-	-	-	-	-	-	-	-	-	-	-	-	-	-	-	-	-	-	-	-	-	-	-	-	-	-	-	-	-	-	-	-	-	-	-	-	-	-	-	-	-	-	-	-	-	-	-	-	-	-	-	-	-	-	-	-	-	-	-	-	-	-	-	e	m	-	-	-	-	-	-	-	l	s	c	l	q	d	r	g	-	-	-	-	-	-	-	-	-	-	-	-	-	s	q	e	a	a	k	v	f	k	q	i	r	q	-	-	-	-	-	-	-	-	-	-	-	-	-	-	-	s	s	-	-	-	-	-	-	-	q	v	r	f	-	-	-	-	-	-	d	-	-	-	-	-	-	-	-	-	-	-	-	-	-	-	-	-	-	-	-	-	-	-	-	-	-	-	-	r	g	r	-	-	-	-	-	d	i	a	-	k	w	-	-	-	-	-	-	-	-	-	l	-	-	a	s	-	-	k	-	-	-	-	-	-	-	-	i	-	-	-	-	-	-	-	-	-	-	-	-	-	-	-	-	-	-	-	-	-	-	y	h	-	v	-	e	k	-	-	-	-	-	-	-	-	-	-	-	-	-	-	-	-	-	-	-	-	q	-	i	n	-	-	-	p	q	k	-	-	-	-	-	-	-	-	-	-	-	-	-	-	-	-	-	-	-	-	-	-	-	a	-	-	-	-	-	-	-	-	-	-	e	g	i	m	l	-	r	n	-	-	-	-	-	-	-	-	-	-	-	-	-	-	-	-	-	-	-	-	-	-	k	-	-	-	-	-	f	p	-	-	-	-	l	-	-	-	-	l	i	-	-	-	-	-	t	-	-	-	-	-	-	-	-	-	-	-	-	-	-	-	-	-	-	-	-	-	-	-	-	-	-	-	-	-	k	-	-	-	-	-	-	-	-	s	-	-	-	-	-	-	-	-	-	-	-	-	k	k	-	-	-	-	-	v	y	-	-	-	-	-	-	-	-	-	-	-	-	-	-	-	-	-	-	-	-	-	-	-	-	-	-	-	-	-	-	-	-	-	-	-	-	-	-	-	-	-	-	-	-	-	-	-	-	-	-	-	-	-	-	-	-	-	-	-	-	-	-	-	-	-	-	-	-	-	-	-	-	-	-	-	-	-	-	-	-	-	-	-	r	-	-	-	-	-	-	-	-	-	-	-	-	-	-	-	-	-	-	-	-	p	-	e	a	-	-	s	-	-	-	-	-	-	-	-	f	-	k	-	-	-	q	-	-	g	c	f	r	-	t	g	-	-	-	-	-	-	-	-	-	-	e	-	-	-	-	-	-	-	-	-	-	-	-	-	k	-	-	-	-	-	-	q	-	-	-	-	f	-	-	-	-	g	c	l	d	l	-	-	-	t	-	-	-	-	-	g	-	-	-	-	-	-	-	-	n	-	-	-	-	-	-	-	-	-	-	-	-	-	-	g	-	-	d	w	-	-	-	-	-	-	-	-	-	-	-	-	-	-	-	-	-	-	-	-	-	-	-	-	-	-	-	-	-	-	s	-	-	-	-	-	-	-	-	e	-	-	-	-	-	-	-	-	-	l	i	r	n	-	-	-	-	-	-	-	-	-	-	-	-	-	-	-	-	-	-	-	-	-	-	-	-	-	-	-	-	-	-	-	-	k	l	-	e	-	-	-	-	-	-	-	-	-	-	-	-	-	-	-	-	-	-	d	-	-	-	-	-	-	-	-	-	l	-	-	-	-	-	-	-	-	a	q	k	-	s	g	-	-	-	-	-	-	-	-	-	-	-	-	-	-	-	-	-	v	d	i	-	l	-	l	-	-	-	-	-	-	-	-	-	-	-	-	-	-	-	-	-	-	-	-	-	-	-	-	-	-	e	-	-	-	-	-	-	-	-	-	-	-	-	-	-	-	p	-	-	-	-	-	-	-	-	-	-	-	-	-	a	k	k	-	-	-	-	-	-	-	t	t	d	-	-	-	-	l	p	-	-	-	-	-	-	-	-	-	-	d	-	-	s	-	-	l	-	-	-	-	-	-	-	-	-	-	-	-	-	-	-	-	-	-	-	-	-	-	-	-	-	-	-	-	-	-	-	-	-	-	-	-	-	-	-	l	t	-	-	-	-	-	-	-	-	-	r	-	-	-	-	-	-	-	-	k	-	q	f	-	-	-	w	-	-	-	-	q	-	-	-	-	-	-	d	w	-	-	-	-	-	-	-	a	-	-	-	-	-	-	-	-	-	-	-	-	n	-	-	-	-	-	-	-	-	-	-	-	-	-	-	-	-	q	-	-	-	-	-	-	-	-	g	-	-	-	-	t	-	-	-	-	-	-	-	-	h	-	-	-	-	-	-	-	t	v	l	v	-	i	t	-	p	-	-	-	w	-	-	-	-	-	-	-	-	-	-	-	-	l	-	q	-	-	-	-	-	n	-	-	-	-	-	-	-	-	-	-	t	e	-	-	-	-	-	-	-	k	s	r	-	-	-	-	-	l	q	r	e	a	l	-	e	-	-	a	-	-	n	-	-	-	-	-	-	-	-	-	-	-	i	a	l	q	f	m	-	-	-	-	-	-	-	-	-	-	-	-	-	q	p	m	-	-	-	-	-	-	-	-	-	-	-	-	-	-	-	-	s	k	-	-	-	-	-	-	-	-	-	-	-	-	-	-	-	-	-	-	-	-	-	-	p	-	-	-	-	-	-	-	-	-	-	-	-	-	-	-	-	-	-	-	-	-	-	-	-	-	-	-	-	-	-	-	-	-	-	-	-	-	-	-	-	-	-	-	-	-	-	-	-	-	d	-	n	y	r	-	-	-	-	-	-	-	-	-	-	-	-	a	v	n	i	-	-	-	-	-	-	-	i	l	g	l	-	-	-	l	l	k	a	-	-	-	-	-	-	-	-	k	-	-	w	-	q	p	-	-	-	-	-	-	v	g	-	l	-	-	-	-	-	-	e	p	l	q	-	-	-	-	-	-	d	-	-	-	-	-	e	-	-	-	-	-	-	-	-	-	-	-	-	-	-	-	-	-	-	-	-	-	-	-	-	y	a	-	-	-	-	-	-	-	-	a	-	-	-	-	-	-	-	-	-	-	-	e	-	l	v	i	g	f	d	-	-	-	-	-	-	-	-	-	-	a	-	-	-	-	-	g	t	-	-	-	-	-	-	-	-	n	-	-	-	-	r	-	-	-	-	-	-	n	l	-	y	-	-	-	-	y	g	t	s	a	f	a	i	-	l	a	-	-	-	-	-	-	-	-	-	-	-	-	n	-	-	-	-	-	-	-	-	-	-	-	-	g	q	-	-	-	-	s	l	-	-	-	g	w	-	-	-	-	-	-	-	-	-	-	e	l	-	p	e	-	-	-	-	-	-	-	-	-	a	-	-	-	-	-	-	-	-	-	-	q	-	-	-	-	p	-	-	-	g	-	-	-	-	-	-	-	e	k	-	-	-	-	-	-	-	-	-	-	-	-	-	-	-	-	-	-	-	-	l	s	g	-	-	-	-	-	-	-	q	a	v	l	-	-	-	-	-	-	-	-	-	-	-	-	-	-	-	-	-	-	-	-	-	-	-	-	-	-	-	-	-	-	-	-	-	-	-	-	-	-	-	-	-	-	-	-	-	-	n	-	-	-	-	-	-	t	-	-	-	-	-	-	-	-	-	-	-	-	-	-	-	-	-	-	-	-	-	-	-	-	-	-	-	-	-	-	-	v	a	n	-	-	-	-	i	i	-	-	-	-	-	-	n	-	r	f	q	-	-	-	-	-	-	-	-	-	-	-	r	i	e	-	-	n	-	-	-	-	-	-	-	-	-	-	-	r	-	-	-	-	-	l	-	p	-	-	-	k	r	i	l	l	l	-	-	-	r	-	-	-	-	d	-	-	-	-	-	-	-	-	-	g	-	i	-	-	-	-	-	-	-	-	-	-	-	-	-	-	-	-	-	-	-	-	-	-	-	v	-	-	-	-	-	q	r	d	-	e	f	e	s	a	i	a	l	l	q	q	-	-	-	-	-	-	-	-	-	-	-	-	-	-	-	-	-	-	-	-	-	-	-	-	-	d	-	-	-	-	h	i	-	-	-	-	a	v	d	l	l	g	v	-	-	-	-	r	k	-	s	g	a	g	r	-	-	-	-	-	-	-	-	m	a	v	i	k	q	t	s	-	-	-	-	g	n	-	-	-	-	-	-	-	-	-	-	l	i	-	d	-	-	-	-	-	-	-	-	-	-	-	-	-	-	-	-	-	-	-	-	-	-	-	-	-	-	-	-	-	-	-	-	-	-	-	-	-	-	-	-	-	-	-	-	-	-	-	-	-	-	-	-	-	-	-	-	-	-	-	-	-	-	v	l	p	-	g	t	-	-	a	v	-	-	-	-	-	-	-	-	-	-	l	s	h	-	-	-	-	-	-	-	-	-	-	-	d	-	g	-	-	-	-	-	-	-	-	-	-	e	-	-	-	t	f	r	i	v	-	-	-	-	-	-	-	-	-	-	t	s	e	a	k	-	-	-	-	-	-	-	-	-	-	-	-	a	-	-	-	-	-	-	-	-	g	-	-	-	-	-	-	-	-	-	-	g	-	-	-	-	-	-	-	s	a	r	p	l	q	v	l	-	r	-	-	-	-	-	-	d	-	-	-	-	-	-	-	-	-	-	-	y	-	g	-	-	-	-	-	-	-	-	-	-	-	-	-	-	d	-	a	-	-	-	-	-	-	-	-	-	-	p	l	e	i	-	-	-	-	-	-	l	a	r	-	-	-	q	i	d	r	l	c	l	-	l	-	n	-	-	-	-	p	a	-	-	s	g	y	-	-	-	s	v	-	-	-	s	r	l	p	y	-	v	i	h	-	-	-	-	f	a	-	-	-	-	-	-	-	-	-	-	-	-	-	-	-	-	-	d	k	m	a	k	i	-	-	-	v	q	r	-	i	g	e	-	-	v	-	-	-	-	-	-	-	-	-	-	-	-	-	-	-	-	-	-	-	-	-	-	-	-	-	-	-	-	-	-	-	-	-	-	-	-	-	-	-	-	-	-	-	-	-	-	-	-	-	-	-	-	-	-	-	-	-	-	-	-	-	-	-	-	-	-	-	-	-	-	-	-	-	-	-	-	-	-	-	-	-	-	-	-	-	-	-	-	-	-	-	-	-	-	-	-	-	-	-	-	-	-	-	-	-	-	-	-	-	-	-	-	-	-	-	-	-	-	-	-	-	-	-	-	-	-	-	-	-	-	-	-	-	-	-	-	-	-	-	-	-	-	-	-	-	-	-	-	-	-	-	-	-	-	-	-	-	-	-	-	-	-	-	-	-	-	-	-	-	-	-	-	-	-	-	-	-	-	-	-	-	-	-	-	-	-	-	-	-	-	-	-	-	-	-	-	g	-	-	-	-	-	v	l	-	q	g	-	i	-	-	-	-	-	-	-	-	-	-	-	-	-	-	-	-	-	d	r	q	k	-	-	-	-	-	-	i	f	f	-	-	-	-	-	-	-	-	-	-	-	-	-	-	-	-
A0A2T1EKT1_9CHRO/1-727	-	-	-	-	-	-	-	-	-	-	-	-	-	-	-	m	a	-	-	-	-	-	-	-	-	-	-	-	-	-	-	-	-	-	-	-	-	-	-	-	-	-	-	-	-	-	-	-	-	-	-	-	-	-	-	-	-	-	-	-	-	-	-	-	-	-	-	-	-	-	f	e	-	-	l	e	-	-	-	-	-	-	-	-	-	-	k	t	s	i	-	v	-	-	-	-	-	-	-	-	-	l	n	-	-	r	-	-	-	-	-	-	f	l	-	v	r	-	n	-	-	-	-	-	-	-	-	-	-	-	-	-	-	-	l	-	-	-	-	-	a	-	-	-	-	-	-	-	-	-	-	-	-	-	e	g	-	-	-	-	-	-	-	d	q	-	n	-	i	s	e	y	n	-	-	-	-	-	-	-	-	-	-	-	-	-	-	-	-	-	-	-	-	-	c	r	f	-	-	-	-	-	-	-	-	-	-	-	-	-	-	-	-	-	-	-	-	-	-	-	-	-	-	-	-	-	-	-	-	-	-	-	-	-	-	-	-	t	q	-	-	-	-	-	n	-	-	-	-	-	-	-	-	-	-	-	-	-	-	-	-	-	-	-	-	-	-	-	-	-	-	-	-	-	-	-	-	-	-	-	-	-	-	p	-	-	-	-	-	-	-	-	-	-	-	-	-	-	-	-	-	-	-	-	-	-	-	-	-	-	-	-	-	-	-	-	-	-	-	-	-	-	e	h	-	-	-	-	g	k	e	-	-	-	-	-	-	-	-	-	-	-	-	-	-	h	-	-	-	-	-	-	-	-	-	-	-	-	-	q	a	i	a	s	i	-	-	-	-	-	-	-	-	-	-	-	-	-	c	-	-	-	-	-	-	-	-	-	-	-	-	y	k	-	l	-	-	-	-	-	-	-	-	g	-	-	-	-	-	-	-	-	-	-	-	-	-	-	-	-	-	-	-	-	-	-	-	-	-	-	-	-	i	-	-	-	p	-	a	i	-	-	-	r	l	-	-	-	-	-	-	-	-	-	-	-	-	g	-	-	-	-	-	-	n	k	-	i	i	-	-	-	-	-	-	-	-	-	-	-	-	-	-	t	k	-	-	-	-	-	e	-	-	-	-	l	-	-	-	-	-	v	-	-	-	-	-	-	-	d	-	s	-	a	-	-	-	-	r	-	-	-	-	-	-	-	-	-	l	-	q	-	-	-	g	-	d	-	-	-	-	-	-	-	-	-	-	-	-	-	-	-	-	-	-	-	-	-	-	-	-	-	-	-	-	-	-	-	-	-	-	-	-	-	-	-	-	-	-	-	-	-	-	-	-	-	-	-	-	-	-	-	-	-	-	-	-	-	-	-	-	-	-	-	-	-	-	-	-	-	-	-	-	-	-	-	-	-	-	-	-	-	-	-	-	-	-	-	-	-	-	-	-	-	-	-	-	-	-	-	-	-	-	-	-	-	-	-	-	-	-	-	-	-	-	-	-	-	-	-	-	-	-	-	-	-	-	-	-	-	-	-	g	w	e	-	-	-	-	-	-	v	k	-	f	-	-	-	-	t	c	k	-	-	-	-	-	-	-	r	-	-	-	-	-	-	-	-	-	-	-	-	-	-	-	-	-	-	-	-	t	-	-	l	d	-	-	-	-	-	-	-	-	-	-	-	-	-	-	-	-	-	-	c	t	-	-	n	-	p	-	-	-	-	-	-	-	-	-	-	-	-	-	-	-	a	e	-	-	-	-	-	-	r	q	-	-	-	-	-	-	-	-	-	-	-	-	-	-	-	-	-	g	-	-	-	-	-	-	i	-	-	-	-	-	-	-	-	-	-	-	-	-	-	-	e	-	-	-	-	-	-	-	-	-	q	l	e	r	k	i	l	e	-	q	n	-	-	-	-	-	-	-	-	-	-	-	-	-	-	-	-	l	-	-	-	-	-	-	k	-	-	-	-	-	-	-	-	-	-	k	q	w	d	k	t	a	i	k	k	a	s	e	-	g	g	l	-	-	-	-	-	i	w	w	-	-	-	-	-	-	v	-	t	-	g	-	-	-	-	-	-	-	-	e	a	-	-	-	-	-	-	-	-	-	-	g	-	-	-	-	-	k	-	-	-	-	-	-	-	e	k	-	-	-	-	-	-	-	-	-	-	-	-	-	-	-	-	-	-	-	-	-	-	-	-	-	-	-	-	-	-	-	-	-	-	-	-	-	-	-	-	-	-	-	-	-	-	-	-	-	-	-	-	-	-	-	-	-	-	-	-	-	-	-	-	-	-	-	-	-	-	-	-	-	-	-	c	-	-	-	-	-	-	g	-	-	-	-	m	-	-	-	-	-	-	-	-	-	-	-	-	-	g	w	-	-	-	-	-	-	-	-	-	-	e	v	-	-	-	-	-	-	-	-	h	k	g	r	r	i	-	-	-	-	-	-	-	-	-	d	v	s	v	d	-	-	-	-	-	-	-	-	-	-	-	-	a	-	-	-	-	-	-	-	-	-	-	-	-	-	-	-	-	-	d	-	-	-	-	-	-	-	-	-	-	-	-	-	-	-	s	n	l	y	l	-	-	-	e	i	d	-	-	-	-	-	-	-	-	-	-	-	-	-	-	l	h	h	r	f	y	t	p	-	-	-	-	-	-	-	-	-	-	-	-	-	-	-	-	-	-	w	-	-	t	l	h	e	-	w	q	-	-	-	-	-	d	k	-	-	-	-	-	-	-	-	-	-	-	-	-	-	-	-	y	-	-	-	-	-	-	-	-	-	-	-	-	-	-	-	-	-	-	-	-	-	-	-	-	-	-	-	-	-	-	-	-	-	-	-	-	-	-	-	-	-	-	-	-	-	-	-	-	-	-	-	-	-	-	-	-	-	-	-	-	-	-	-	-	-	-	-	-	-	-	-	-	-	-	-	-	-	-	-	-	-	-	-	-	-	-	-	-	-	-	-	-	-	-	-	-	-	-	-	-	-	-	-	-	-	-	-	-	-	-	-	-	-	-	-	-	-	-	-	-	-	-	-	-	-	-	-	-	-	-	-	-	-	-	-	-	-	-	-	-	-	-	-	-	-	-	-	-	-	-	-	-	-	-	-	-	-	-	-	-	-	-	-	-	-	-	-	-	-	-	-	-	-	-	-	-	-	-	-	-	-	-	-	-	-	-	-	-	-	-	-	-	-	-	-	-	-	-	-	-	-	-	-	-	-	-	-	-	-	-	-	-	-	-	-	-	-	-	-	-	-	-	-	-	-	-	-	-	-	-	-	-	-	-	-	-	-	-	-	-	-	-	-	-	-	-	-	-	-	-	-	-	-	-	-	-	-	-	-	-	-	-	p	d	i	-	-	-	-	-	p	i	s	-	-	-	-	y	v	r	n	t	y	-	-	-	-	-	-	-	-	-	-	k	-	-	-	-	-	-	-	-	-	-	-	-	-	-	-	-	-	-	-	-	-	-	-	-	-	-	-	-	-	-	-	-	-	-	-	d	-	k	n	n	n	y	i	-	t	-	-	-	-	-	-	-	-	-	-	-	w	-	-	-	q	y	e	-	d	-	-	-	-	-	-	v	-	s	-	-	-	-	-	-	-	-	-	-	-	-	-	-	-	-	-	-	-	-	-	-	e	-	q	t	p	-	-	-	-	e	q	i	-	-	l	-	-	-	-	-	-	-	-	-	-	-	-	-	-	-	-	-	-	-	-	-	-	-	-	-	-	-	-	i	-	-	-	-	-	-	-	e	-	-	-	-	-	-	-	-	-	-	-	-	-	-	-	-	-	-	-	g	-	-	-	-	-	-	-	-	-	-	-	-	-	l	g	i	-	-	-	-	-	t	l	a	-	a	y	h	-	-	-	-	-	r	q	-	-	-	i	-	-	-	-	-	-	g	a	s	d	a	e	-	-	-	i	-	-	-	-	-	-	-	-	-	-	-	-	-	-	-	-	-	-	-	e	-	-	-	-	n	-	-	-	-	-	-	-	-	-	s	-	-	-	-	-	-	-	r	-	-	-	-	-	-	-	-	-	-	v	v	y	v	-	-	-	-	-	-	k	-	-	-	-	-	k	a	n	d	w	-	-	k	-	-	-	-	-	-	-	-	-	-	-	-	-	-	a	q	-	l	-	-	-	-	-	-	-	-	-	-	t	t	-	h	-	l	-	s	-	r	r	l	s	-	-	-	-	-	-	-	-	-	-	-	-	-	p	s	l	-	t	-	-	-	-	-	-	-	-	-	-	-	-	-	-	-	-	-	-	-	-	-	-	-	-	-	-	-	-	-	-	-	-	-	-	-	-	-	-	-	-	-	-	m	-	-	-	-	-	-	-	-	-	-	-	-	-	-	-	-	-	-	-	-	-	-	-	-	-	-	-	-	-	-	-	-	-	-	-	-	-	-	-	-	-	-	-	-	-	-	-	-	-	-	-	-	-	-	-	-	-	-	-	-	-	-	-	-	-	-	-	-	-	-	-	-	-	-	-	-	-	-	-	-	-	-	-	-	-	-	-	-	-	-	-	e	m	-	-	-	-	-	-	-	l	a	n	i	a	e	k	s	d	-	-	-	-	-	-	-	t	-	-	e	e	k	k	n	v	q	g	v	f	d	y	i	k	k	-	-	-	-	-	-	-	-	-	-	-	-	-	-	-	s	l	-	-	-	-	-	-	-	d	i	r	l	-	-	-	-	-	-	k	-	-	-	-	-	-	-	-	-	-	-	-	-	-	-	-	-	-	-	-	-	-	-	-	-	-	-	-	e	s	e	-	-	-	-	-	k	t	a	-	q	l	-	-	-	-	-	-	-	-	-	i	-	-	i	e	-	-	k	-	-	-	-	-	-	-	-	i	-	-	-	-	-	-	-	-	-	-	-	-	-	-	-	-	-	-	-	-	-	-	y	k	-	i	p	t	-	-	-	-	-	-	-	-	-	-	-	-	-	-	-	-	-	-	-	-	-	p	-	i	q	-	-	-	a	s	i	-	-	-	-	-	-	-	-	-	-	-	-	-	-	-	-	-	-	-	-	-	-	-	v	-	-	-	-	-	-	-	-	-	-	t	g	y	i	l	-	p	k	-	-	-	-	-	-	-	-	-	-	-	-	-	-	-	-	-	-	-	-	-	-	g	-	-	-	-	-	k	-	-	-	-	-	i	-	-	-	-	f	a	-	-	-	-	-	k	-	-	-	-	-	-	-	-	-	-	-	-	-	-	-	-	-	-	-	-	-	-	-	-	-	-	-	-	-	n	-	-	-	-	-	-	-	-	g	-	-	-	-	-	-	-	-	-	-	-	-	e	-	-	-	-	-	-	v	d	-	-	-	-	-	-	-	-	-	-	-	-	-	-	-	-	-	-	-	-	-	-	-	-	-	-	-	-	-	-	-	-	-	-	-	-	-	-	-	-	-	-	-	-	-	-	-	-	-	-	-	-	-	-	-	-	-	-	-	-	-	-	-	-	-	-	-	-	-	-	-	-	-	-	-	-	-	-	-	-	-	-	-	k	-	-	-	-	-	-	-	-	-	-	-	-	-	-	-	-	-	-	-	-	t	-	g	k	-	-	i	-	-	-	-	-	-	-	-	l	-	y	-	-	-	k	-	-	g	c	i	k	-	v	g	-	-	-	-	-	-	-	-	-	-	e	-	-	-	-	-	-	-	-	-	-	-	-	-	t	-	-	-	-	-	-	k	-	-	-	-	f	-	-	-	-	g	c	l	n	l	-	-	-	f	s	-	-	-	-	n	-	-	-	-	-	-	-	-	i	-	-	-	-	-	-	-	-	-	-	-	-	-	-	h	-	-	k	y	-	-	-	-	-	-	-	-	-	-	-	-	-	-	-	-	-	-	-	-	-	-	-	-	-	-	-	-	-	-	p	-	-	-	-	-	-	-	-	d	-	-	-	-	-	-	-	-	-	e	v	e	k	-	-	-	-	-	-	-	-	-	-	-	-	-	-	-	-	-	-	-	-	-	-	-	-	-	-	-	-	-	-	-	-	c	l	-	k	-	-	-	-	-	-	-	-	-	-	-	-	-	-	-	-	-	-	e	-	-	-	-	-	-	-	-	-	v	-	-	-	-	-	-	-	-	a	k	k	-	s	g	-	-	-	-	-	-	-	-	-	-	-	-	-	-	-	-	-	a	k	i	-	e	-	i	-	-	-	-	-	-	-	-	-	-	-	-	-	-	-	-	-	-	-	-	-	-	-	-	-	-	d	-	-	-	-	-	-	-	-	-	-	-	-	-	-	-	s	-	-	-	-	-	-	-	-	-	-	-	-	-	y	k	t	-	-	-	-	-	-	-	s	r	q	-	-	-	-	m	p	-	-	-	-	-	-	-	-	-	-	e	-	-	g	-	-	e	-	-	-	-	-	-	-	-	-	-	-	-	-	-	-	-	-	-	-	-	-	-	-	-	-	-	-	-	-	-	-	-	-	-	-	-	-	-	-	l	d	-	-	-	-	-	-	-	-	-	r	-	-	-	-	-	-	-	-	q	-	i	f	-	-	-	w	-	-	-	-	q	-	-	-	-	-	-	e	w	-	-	-	-	-	-	-	a	-	-	-	-	-	-	-	-	-	-	-	-	n	-	-	-	-	-	-	-	-	-	-	-	-	-	-	-	-	d	-	-	-	-	-	-	-	-	-	-	-	-	-	v	-	-	-	-	-	-	-	-	k	-	-	-	-	-	-	-	t	i	l	v	-	v	a	-	p	-	-	-	w	-	-	-	-	-	-	-	-	-	-	-	-	l	-	p	-	-	-	-	-	n	-	-	-	-	-	-	-	-	-	-	a	r	-	-	-	-	-	-	-	k	r	k	-	-	-	-	-	i	r	v	e	a	l	-	q	-	-	a	-	-	g	-	-	-	-	-	-	-	-	-	-	-	i	a	t	q	f	i	-	-	-	-	-	-	-	-	-	-	-	-	-	l	p	l	-	-	-	-	-	-	-	-	-	-	-	-	-	-	-	-	p	k	-	-	-	-	-	-	-	-	-	-	-	-	-	-	-	-	-	-	-	-	-	-	a	-	-	-	-	-	-	-	-	-	-	-	-	-	-	-	-	-	-	-	-	-	-	-	-	-	-	-	-	-	-	-	-	-	-	-	-	-	-	-	-	-	-	-	-	-	-	-	-	-	d	-	a	y	k	-	-	-	-	-	-	-	-	-	-	-	-	a	m	n	v	-	-	-	-	-	-	-	v	l	g	l	-	-	-	l	c	k	a	-	-	-	-	-	-	-	-	g	-	-	w	-	q	t	-	-	-	-	-	-	v	r	-	l	-	-	-	-	-	-	e	p	l	d	-	-	-	-	-	-	h	-	-	-	-	-	p	-	-	-	-	-	-	-	-	-	-	-	-	-	-	-	-	-	-	-	-	-	-	-	-	e	a	-	-	-	-	-	-	-	-	a	-	-	-	-	-	-	-	-	-	-	-	d	-	l	i	i	g	f	d	-	-	-	-	-	-	-	-	-	-	t	-	-	-	-	-	g	t	-	-	-	-	-	-	-	-	n	-	-	-	-	r	-	-	-	-	-	-	q	l	-	y	-	-	-	-	y	g	t	s	a	f	a	v	-	l	a	-	-	-	-	-	-	-	-	-	-	-	-	d	-	-	-	-	-	-	-	-	-	-	-	-	g	q	-	-	-	-	s	l	-	-	-	g	w	-	-	-	-	-	-	-	-	-	-	e	l	-	p	d	-	-	-	-	-	-	-	-	-	v	-	-	-	-	-	-	-	-	-	-	q	-	-	-	-	r	-	-	-	g	-	-	-	-	-	-	-	e	s	-	-	-	-	-	-	-	-	-	-	-	-	-	-	-	-	-	-	-	-	i	s	g	-	-	-	-	-	-	-	q	a	v	w	-	-	-	-	-	-	-	-	-	-	-	-	-	-	-	-	-	-	-	-	-	-	-	-	-	-	-	-	-	-	-	-	-	-	-	-	-	-	-	-	-	-	-	-	-	-	q	-	-	-	-	-	-	t	-	-	-	-	-	-	-	-	-	-	-	-	-	-	-	-	-	-	-	-	-	-	-	-	-	-	-	-	-	-	-	v	s	k	-	-	-	-	l	i	-	-	-	-	-	-	m	-	r	f	h	-	-	-	-	-	-	-	-	-	-	-	k	i	c	-	-	d	-	-	-	-	-	-	-	-	-	-	-	h	-	-	-	-	-	y	-	p	-	-	-	k	r	l	l	l	m	-	-	-	r	-	-	-	-	d	-	-	-	-	-	-	-	-	-	g	-	l	-	-	-	-	-	-	-	-	-	-	-	-	-	-	-	-	-	-	-	-	-	-	-	v	-	-	-	-	-	q	e	g	-	e	f	k	q	t	i	k	a	l	q	e	-	-	-	-	-	-	-	-	-	-	-	-	-	-	-	-	-	-	-	-	-	-	-	-	-	k	-	-	-	-	n	i	-	-	-	-	a	v	d	l	v	s	v	-	-	-	-	r	k	-	s	g	t	g	r	-	-	-	-	-	-	-	-	m	g	r	e	v	f	e	g	q	r	k	i	-	-	-	-	-	-	-	-	-	-	-	-	y	r	-	d	-	-	-	-	-	-	-	-	-	-	-	-	-	-	-	-	-	-	-	-	-	-	-	-	-	-	-	-	-	-	-	-	-	-	-	-	-	-	-	-	-	-	-	-	-	-	-	-	-	-	-	-	-	-	-	-	-	-	-	-	-	-	a	t	v	-	g	s	-	-	v	v	-	-	-	-	-	-	-	-	-	-	f	l	p	-	-	-	-	-	-	-	-	-	-	-	k	-	e	-	-	-	-	-	-	-	-	-	-	n	-	-	-	s	f	l	i	v	-	-	-	-	-	-	-	-	-	-	t	s	q	p	i	-	-	-	-	-	-	-	-	-	-	-	-	n	q	s	-	-	-	-	-	-	i	-	-	-	-	-	-	-	-	-	-	g	-	-	-	-	-	-	-	s	v	r	p	l	r	v	v	-	h	-	-	-	-	-	-	e	-	-	-	-	-	-	-	-	-	-	-	y	-	g	-	-	-	-	-	-	-	-	-	-	-	-	-	-	d	-	t	-	-	-	-	-	-	-	-	-	-	s	l	e	i	-	-	-	-	-	-	l	a	l	-	-	-	q	t	y	h	l	t	q	-	l	-	h	-	-	-	-	p	a	-	-	s	g	f	-	-	-	r	s	-	-	-	c	r	l	p	w	-	v	l	h	-	-	-	-	l	a	-	-	-	-	-	-	-	-	-	-	-	-	-	-	-	-	-	d	r	s	s	k	e	-	-	-	f	q	r	-	i	g	q	-	-	i	-	-	-	-	-	-	-	-	-	-	-	-	-	-	-	-	-	-	-	-	-	-	-	-	-	-	-	-	-	-	-	-	-	-	-	-	-	-	-	-	-	-	-	-	-	-	-	-	-	-	-	-	-	-	-	-	-	-	-	-	-	-	-	-	-	-	-	-	-	-	-	-	-	-	-	-	-	-	-	-	-	-	-	-	-	-	-	-	-	-	-	-	-	-	-	-	-	-	-	-	-	-	-	-	-	-	-	-	-	-	-	-	-	-	-	-	-	-	-	-	-	-	-	-	-	-	-	-	-	-	-	-	-	-	-	-	-	-	-	-	-	-	-	-	-	-	-	-	-	-	-	-	-	-	-	-	-	-	-	-	-	-	-	-	-	-	-	-	-	-	-	-	-	-	-	-	-	-	-	-	-	-	-	-	-	-	-	-	-	-	-	-	-	-	-	-	s	-	-	-	-	-	i	l	-	q	n	-	l	-	-	-	-	-	-	-	-	-	-	-	-	-	-	-	-	-	n	r	e	k	-	-	-	-	-	-	l	-	-	-	-	-	-	-	-	-	-	-	-	-	-	-	-	-	-
Q31N05_SYNE7/2-732	-	-	-	-	-	-	-	-	-	-	-	-	-	-	d	l	l	-	-	-	-	-	-	-	-	-	-	-	-	-	-	-	-	-	-	-	-	-	-	-	-	-	-	-	-	-	-	-	-	-	-	-	-	-	-	-	-	-	-	-	-	-	-	-	-	-	-	-	-	-	s	n	-	-	l	r	-	-	-	-	-	-	-	-	-	-	r	s	s	i	-	v	-	-	-	-	-	-	-	-	-	l	n	-	-	r	-	-	-	-	-	-	f	y	-	v	k	-	s	-	-	-	-	-	-	-	-	-	-	-	-	-	-	-	l	-	-	-	-	-	s	-	-	-	-	-	-	-	-	-	-	-	-	-	q	s	-	-	-	-	-	-	-	d	l	-	t	-	a	y	e	y	r	-	-	-	-	-	-	-	-	-	-	-	-	-	-	-	-	-	-	-	-	-	c	i	f	-	-	-	-	-	-	-	-	-	-	-	-	-	-	-	-	-	-	-	-	-	-	-	-	-	-	-	-	-	-	-	-	-	-	-	-	-	-	-	-	k	k	-	-	-	-	-	t	-	-	-	-	-	-	-	-	-	-	-	-	-	-	-	-	-	-	-	-	-	-	-	-	-	-	-	-	-	-	-	-	-	-	-	-	-	-	p	-	-	-	-	-	-	-	-	-	-	-	-	-	-	-	-	-	-	-	-	-	-	-	-	-	-	-	-	-	-	-	-	-	-	-	-	-	-	e	l	-	-	-	-	g	d	e	-	-	-	-	-	-	-	-	-	-	-	-	-	-	k	-	-	-	-	-	-	-	-	-	-	-	-	-	r	l	l	a	s	i	-	-	-	-	-	-	-	-	-	-	-	-	-	c	-	-	-	-	-	-	-	-	-	-	-	-	y	k	-	l	-	-	-	-	-	-	-	-	g	-	-	-	-	-	-	-	-	-	-	-	-	-	-	-	-	-	-	-	-	-	-	-	-	-	-	-	-	a	-	-	-	i	-	a	v	-	-	-	r	i	-	-	-	-	-	-	-	-	-	-	-	-	g	-	-	-	-	-	-	s	n	-	i	i	-	-	-	-	-	-	-	-	-	-	-	-	-	-	t	k	-	-	-	-	-	e	-	-	-	-	a	-	-	-	-	-	v	-	-	-	-	-	-	-	r	-	p	-	e	-	-	-	-	k	-	-	-	-	-	-	-	-	-	l	-	q	-	-	-	g	-	h	-	-	-	-	-	-	-	-	-	-	-	-	-	-	-	-	-	-	-	-	-	-	-	-	-	-	-	-	-	-	-	-	-	-	-	-	-	-	-	-	-	-	-	-	-	-	-	-	-	-	-	-	-	-	-	-	-	-	-	-	-	-	-	-	-	-	-	-	-	-	-	-	-	-	-	-	-	-	-	-	-	-	-	-	-	-	-	-	-	-	-	-	-	-	-	-	-	-	-	-	-	-	-	-	-	-	-	-	-	-	-	-	-	-	-	-	-	-	-	-	-	-	-	-	-	-	-	-	-	-	-	-	-	-	-	d	w	q	-	-	-	-	-	-	l	v	-	q	-	-	-	-	m	g	t	-	-	-	-	-	-	-	k	-	-	-	-	-	-	-	-	-	-	-	-	-	-	-	-	-	-	-	-	q	-	-	l	d	-	-	-	-	-	-	-	-	-	-	-	-	-	-	-	-	-	-	c	r	-	-	n	-	d	-	-	-	-	-	-	-	-	-	-	-	-	-	-	-	a	h	-	-	-	-	-	-	r	c	-	-	-	-	-	-	-	-	-	-	-	-	-	-	-	-	-	a	-	-	-	-	-	-	l	-	-	-	-	-	-	-	-	-	-	-	-	-	-	-	e	-	-	-	-	-	-	-	-	-	t	f	e	r	k	f	l	e	-	r	d	-	-	-	-	-	-	-	-	-	-	-	-	-	-	-	-	l	-	-	-	-	-	-	s	-	-	-	-	-	-	-	-	-	-	a	s	-	s	q	t	e	v	r	k	a	a	e	-	g	g	l	-	-	-	-	-	i	w	w	-	-	-	-	-	-	v	-	v	-	g	-	-	-	-	-	-	-	-	a	k	-	-	-	-	-	-	-	-	-	-	g	-	-	-	-	-	i	-	-	-	-	-	-	-	e	k	-	-	-	-	-	-	-	-	-	-	-	-	-	-	-	-	-	-	-	-	-	-	-	-	-	-	-	-	-	-	-	-	-	-	-	-	-	-	-	-	-	-	-	-	-	-	-	-	-	-	-	-	-	-	-	-	-	-	-	-	-	-	-	-	-	-	-	-	-	-	-	-	-	-	-	s	-	-	-	-	-	-	g	-	-	-	-	n	-	-	-	-	-	-	-	-	-	-	-	-	-	g	w	-	-	-	-	-	-	-	-	-	-	e	v	-	-	-	-	-	-	-	-	h	r	g	r	r	i	-	-	-	-	-	-	-	-	-	d	v	s	l	d	-	-	-	-	-	-	-	-	-	-	-	-	a	-	-	-	-	-	-	-	-	-	-	-	-	-	-	-	-	-	e	-	-	-	-	-	-	-	-	-	-	-	-	-	-	-	g	n	l	y	l	-	-	-	e	i	d	-	-	-	-	-	-	-	-	-	-	-	-	-	-	i	h	h	r	f	y	t	p	-	-	-	-	-	-	-	-	-	-	-	-	-	-	-	-	-	-	w	-	-	t	v	h	q	-	w	l	-	-	-	-	-	e	q	-	-	-	-	-	-	-	-	-	-	-	-	-	-	-	-	y	-	-	-	-	-	-	-	-	-	-	-	-	-	-	-	-	-	-	-	-	-	-	-	-	-	-	-	-	-	-	-	-	-	-	-	-	-	-	-	-	-	-	-	-	-	-	-	-	-	-	-	-	-	-	-	-	-	-	-	-	-	-	-	-	-	-	-	-	-	-	-	-	-	-	-	-	-	-	-	-	-	-	-	-	-	-	-	-	-	-	-	-	-	-	-	-	-	-	-	-	-	-	-	-	-	-	-	-	-	-	-	-	-	-	-	-	-	-	-	-	-	-	-	-	-	-	-	-	-	-	-	-	-	-	-	-	-	-	-	-	-	-	-	-	-	-	-	-	-	-	-	-	-	-	-	-	-	-	-	-	-	-	-	-	-	-	-	-	-	-	-	-	-	-	-	-	-	-	-	-	-	-	-	-	-	-	-	-	-	-	-	-	-	-	-	-	-	-	-	-	-	-	-	-	-	-	-	-	-	-	-	-	-	-	-	-	-	-	-	-	-	-	-	-	-	-	-	-	-	-	-	-	-	-	-	-	-	-	-	-	-	-	-	-	-	-	-	-	-	-	-	-	-	-	-	-	-	-	-	-	-	-	p	e	i	-	-	-	-	-	p	l	s	-	-	-	-	y	v	r	n	n	y	-	-	-	-	-	-	-	-	-	-	l	-	-	-	-	-	-	-	-	-	-	-	-	-	-	-	-	-	-	-	-	-	-	-	-	-	-	-	-	-	-	-	-	-	-	-	d	-	e	r	h	g	f	i	-	n	-	-	-	-	-	-	-	-	-	-	-	w	-	-	-	q	y	g	-	r	-	-	-	-	-	-	f	-	t	-	-	-	-	-	-	-	-	-	-	-	-	-	-	-	-	-	-	-	-	-	-	q	-	e	r	p	-	-	-	-	q	d	i	-	-	l	-	-	-	-	-	-	-	-	-	-	-	-	-	-	-	-	-	-	-	-	-	-	-	-	-	-	-	-	l	-	-	-	-	-	-	-	d	-	-	-	-	-	-	-	-	-	-	-	-	-	-	-	-	-	-	-	c	-	-	-	-	-	-	-	-	-	-	-	-	-	l	g	m	-	-	-	-	-	s	l	a	-	e	y	h	-	-	-	-	-	l	n	-	-	-	k	-	-	-	-	-	-	g	a	t	e	e	e	-	-	-	v	-	-	-	-	-	-	-	-	-	-	-	-	-	-	-	-	-	-	-	q	-	-	-	-	q	-	-	-	-	-	-	-	-	-	s	-	-	-	-	-	-	-	y	-	-	-	-	-	-	-	-	-	-	v	v	y	v	-	-	-	-	-	-	k	-	-	-	-	-	p	i	s	w	r	-	-	k	-	-	-	-	-	-	-	-	-	-	-	-	-	-	g	k	-	l	-	-	-	-	-	-	-	-	-	-	t	a	-	h	-	l	-	s	-	r	r	l	s	-	-	-	-	-	-	-	-	-	-	-	-	-	p	s	l	-	t	-	-	-	-	-	-	-	-	-	-	-	-	-	-	-	-	-	-	-	-	-	-	-	-	-	-	-	-	-	-	-	-	-	-	-	-	-	-	-	-	-	-	m	-	-	-	-	-	-	-	-	-	-	-	-	-	-	-	-	-	-	-	-	-	-	-	-	-	-	-	-	-	-	-	-	-	-	-	-	-	-	-	-	-	-	-	-	-	-	-	-	-	-	-	-	-	-	-	-	-	-	-	-	-	-	-	-	-	-	-	-	-	-	-	-	-	-	-	-	-	-	-	-	-	-	-	-	-	-	-	-	-	-	-	e	m	-	-	-	-	-	-	-	l	a	k	v	a	e	d	s	t	-	-	-	-	-	-	-	v	c	d	r	e	k	r	e	i	r	a	v	f	k	s	i	k	q	-	-	-	-	-	-	-	-	-	-	-	-	-	-	-	s	i	-	-	-	-	-	-	-	n	q	r	l	-	-	-	-	-	-	q	-	-	-	-	-	-	-	-	-	-	-	-	-	-	-	-	-	-	-	-	-	-	-	-	-	-	-	-	e	a	q	-	-	-	-	-	k	t	a	-	s	w	-	-	-	-	-	-	-	-	-	i	-	-	l	t	-	-	k	-	-	-	-	-	-	-	-	t	-	-	-	-	-	-	-	-	-	-	-	-	-	-	-	-	-	-	-	-	-	-	y	g	-	i	s	s	-	-	-	-	-	-	-	-	-	-	-	-	-	-	-	-	-	-	-	-	-	p	-	a	i	-	-	-	a	l	s	-	-	-	-	-	-	-	-	-	-	-	-	-	-	-	-	-	-	-	-	-	-	-	c	-	-	-	-	-	-	-	-	-	-	d	g	y	l	l	-	p	a	-	-	-	-	-	-	-	-	-	-	-	-	-	-	-	-	-	-	-	-	-	-	a	-	-	-	-	-	k	-	-	-	-	-	l	-	-	-	-	l	a	-	-	-	-	-	a	-	-	-	-	-	-	-	-	-	-	-	-	-	-	-	-	-	-	-	-	-	-	-	-	-	-	-	-	-	n	-	-	-	-	-	-	-	-	k	-	-	-	-	-	-	-	-	-	-	-	-	q	p	-	-	-	-	-	v	s	-	-	-	-	-	-	-	-	-	-	-	-	-	-	-	-	-	-	-	-	-	-	-	-	-	-	-	-	-	-	-	-	-	-	-	-	-	-	-	-	-	-	-	-	-	-	-	-	-	-	-	-	-	-	-	-	-	-	-	-	-	-	-	-	-	-	-	-	-	-	-	-	-	-	-	-	-	-	-	-	-	-	-	k	-	-	-	-	-	-	-	-	-	-	-	-	-	-	-	-	-	-	-	-	t	-	a	d	-	-	i	-	-	-	-	-	-	-	-	r	-	n	-	-	-	k	-	-	g	c	a	k	-	i	g	-	-	-	-	-	-	-	-	-	-	e	-	-	-	-	-	-	-	-	-	-	-	-	-	t	-	-	-	-	-	-	s	-	-	-	-	f	-	-	-	-	g	y	l	n	l	-	-	-	y	n	-	-	-	-	n	-	-	-	-	-	-	-	-	q	-	-	-	-	-	-	-	-	-	-	-	-	-	-	l	-	-	q	y	-	-	-	-	-	-	-	-	-	-	-	-	-	-	-	-	-	-	-	-	-	-	-	-	-	-	-	-	-	-	p	-	-	-	-	-	-	-	-	l	-	-	-	-	-	-	-	-	-	e	v	h	k	-	-	-	-	-	-	-	-	-	-	-	-	-	-	-	-	-	-	-	-	-	-	-	-	-	-	-	-	-	-	-	-	c	l	-	l	-	-	-	-	-	-	-	-	-	-	-	-	-	-	-	-	-	-	e	-	-	-	-	-	-	-	-	-	i	-	-	-	-	-	-	-	-	a	n	k	-	n	n	-	-	-	-	-	-	-	-	-	-	-	-	-	-	-	-	-	l	q	l	-	s	-	l	-	-	-	-	-	-	-	-	-	-	-	-	-	-	-	-	-	-	-	-	-	-	-	-	-	-	d	-	-	-	-	-	-	-	-	-	-	-	-	-	-	-	q	-	-	-	-	-	-	-	-	-	-	-	-	-	r	r	v	-	-	-	-	-	-	-	l	s	d	-	-	-	-	y	p	-	-	-	-	-	-	-	-	-	-	q	-	-	d	-	-	d	-	-	-	-	-	-	-	-	-	-	-	-	-	-	-	-	-	-	-	-	-	-	-	-	-	-	-	-	-	-	-	-	-	-	-	-	-	-	-	l	d	-	-	-	-	-	-	-	-	-	q	-	-	-	-	-	-	-	-	q	-	m	f	-	-	-	w	-	-	-	-	q	-	-	-	-	-	-	t	w	-	-	-	-	-	-	-	s	-	-	-	-	-	-	-	-	-	-	-	-	s	-	-	-	-	-	-	-	-	-	-	-	-	-	-	-	-	q	-	-	-	-	-	-	-	-	g	-	-	-	-	i	-	-	-	-	-	-	-	-	k	-	-	-	-	-	-	-	t	v	l	v	-	v	m	-	p	-	-	-	w	-	-	-	-	-	-	-	-	-	-	-	-	d	-	s	-	-	-	-	-	h	-	-	-	-	-	-	-	-	-	-	h	d	-	-	-	-	-	-	-	k	q	k	-	-	-	-	-	i	r	i	q	a	i	-	q	-	-	a	-	-	g	-	-	-	-	-	-	-	-	-	-	-	i	a	t	q	f	m	-	-	-	-	-	-	-	-	-	-	-	-	-	v	p	l	-	-	-	-	-	-	-	-	-	-	-	-	-	-	-	-	p	k	-	-	-	-	-	-	-	-	-	-	-	-	-	-	-	-	-	-	-	-	-	-	a	-	-	-	-	-	-	-	-	-	-	-	-	-	-	-	-	-	-	-	-	-	-	-	-	-	-	-	-	-	-	-	-	-	-	-	-	-	-	-	-	-	-	-	-	-	-	-	-	-	d	-	k	y	k	-	-	-	-	-	-	-	-	-	-	-	-	a	l	n	v	-	-	-	-	-	-	-	t	l	g	l	-	-	-	l	c	k	a	-	-	-	-	-	-	-	-	g	-	-	w	-	q	p	-	-	-	-	-	-	i	q	-	l	-	-	-	-	-	-	e	s	v	d	-	-	-	-	-	-	h	-	-	-	-	-	p	-	-	-	-	-	-	-	-	-	-	-	-	-	-	-	-	-	-	-	-	-	-	-	-	e	v	-	-	-	-	-	-	-	-	a	-	-	-	-	-	-	-	-	-	-	-	d	-	l	i	i	g	f	d	-	-	-	-	-	-	-	-	-	-	t	-	-	-	-	-	g	t	-	-	-	-	-	-	-	-	n	-	-	-	-	r	-	-	-	-	-	-	e	l	-	y	-	-	-	-	y	g	t	s	a	f	a	v	-	l	a	-	-	-	-	-	-	-	-	-	-	-	-	d	-	-	-	-	-	-	-	-	-	-	-	-	g	q	-	-	-	-	s	l	-	-	-	g	w	-	-	-	-	-	-	-	-	-	-	e	l	-	p	a	-	-	-	-	-	-	-	-	-	v	-	-	-	-	-	-	-	-	-	-	q	-	-	-	-	r	-	-	-	g	-	-	-	-	-	-	-	e	t	-	-	-	-	-	-	-	-	-	-	-	-	-	-	-	-	-	-	-	-	f	s	g	-	-	-	-	-	-	-	q	a	i	w	-	-	-	-	-	-	-	-	-	-	-	-	-	-	-	-	-	-	-	-	-	-	-	-	-	-	-	-	-	-	-	-	-	-	-	-	-	-	-	-	-	-	-	-	-	-	q	-	-	-	-	-	-	t	-	-	-	-	-	-	-	-	-	-	-	-	-	-	-	-	-	-	-	-	-	-	-	-	-	-	-	-	-	-	-	v	s	k	-	-	-	-	l	i	-	-	-	-	-	-	i	-	k	f	y	-	-	-	-	-	-	-	-	-	-	-	q	i	c	-	-	q	-	-	-	-	-	-	-	-	-	-	-	r	-	-	-	-	-	y	-	p	-	-	-	q	k	l	l	l	m	-	-	-	r	-	-	-	-	d	-	-	-	-	-	-	-	-	-	g	-	l	-	-	-	-	-	-	-	-	-	-	-	-	-	-	-	-	-	-	-	-	-	-	-	v	-	-	-	-	-	q	e	g	-	e	f	q	q	t	i	e	l	l	k	e	-	-	-	-	-	-	-	-	-	-	-	-	-	-	-	-	-	-	-	-	-	-	-	-	-	r	-	-	-	-	k	i	-	-	-	-	a	v	d	v	i	s	v	-	-	-	-	r	k	-	s	g	a	g	r	-	-	-	-	-	-	-	-	m	g	q	e	i	y	e	n	g	q	l	v	-	-	-	-	-	-	-	-	-	-	-	-	y	r	-	d	-	-	-	-	-	-	-	-	-	-	-	-	-	-	-	-	-	-	-	-	-	-	-	-	-	-	-	-	-	-	-	-	-	-	-	-	-	-	-	-	-	-	-	-	-	-	-	-	-	-	-	-	-	-	-	-	-	-	-	-	-	-	a	a	i	-	g	s	-	-	v	i	-	-	-	-	-	-	-	-	-	-	l	q	p	-	-	-	-	-	-	-	-	-	-	-	a	-	e	-	-	-	-	-	-	-	-	-	-	r	-	-	-	s	f	i	m	v	-	-	-	-	-	-	-	-	-	-	t	s	q	p	v	-	-	-	-	-	-	-	-	-	-	-	-	s	k	t	-	-	-	-	-	-	i	-	-	-	-	-	-	-	-	-	-	g	-	-	-	-	-	-	-	s	i	r	p	l	r	i	v	-	h	-	-	-	-	-	-	e	-	-	-	-	-	-	-	-	-	-	-	y	-	g	-	-	-	-	-	-	-	-	-	-	-	-	-	-	s	-	t	-	-	-	-	-	-	-	-	-	-	d	l	e	l	-	-	-	-	-	-	l	a	l	-	-	-	q	t	y	h	l	t	q	-	l	-	h	-	-	-	-	p	a	-	-	s	g	f	-	-	-	r	s	-	-	-	c	r	l	p	w	-	v	l	h	-	-	-	-	l	a	-	-	-	-	-	-	-	-	-	-	-	-	-	-	-	-	-	d	r	s	s	k	e	-	-	-	f	q	r	-	i	g	q	-	-	i	-	-	-	-	-	-	-	-	-	-	-	-	-	-	-	-	-	-	-	-	-	-	-	-	-	-	-	-	-	-	-	-	-	-	-	-	-	-	-	-	-	-	-	-	-	-	-	-	-	-	-	-	-	-	-	-	-	-	-	-	-	-	-	-	-	-	-	-	-	-	-	-	-	-	-	-	-	-	-	-	-	-	-	-	-	-	-	-	-	-	-	-	-	-	-	-	-	-	-	-	-	-	-	-	-	-	-	-	-	-	-	-	-	-	-	-	-	-	-	-	-	-	-	-	-	-	-	-	-	-	-	-	-	-	-	-	-	-	-	-	-	-	-	-	-	-	-	-	-	-	-	-	-	-	-	-	-	-	-	-	-	-	-	-	-	-	-	-	-	-	-	-	-	-	-	-	-	-	-	-	-	-	-	-	-	-	-	-	-	-	-	-	-	-	-	-	s	-	-	-	-	-	v	l	-	q	n	-	i	-	-	-	-	-	-	-	-	-	-	-	-	-	-	-	-	-	s	r	d	k	-	-	-	-	-	-	l	-	-	-	-	-	-	-	-	-	-	-	-	-	-	-	-	-	-
Q8DKB1_THEEB/17-753	-	-	-	-	-	g	w	l	p	i	d	s	l	s	v	m	p	-	-	-	-	-	-	-	-	-	-	-	-	-	-	-	-	-	-	-	-	-	-	-	-	-	-	-	-	-	-	-	-	-	-	-	-	-	-	-	-	-	-	-	-	-	-	-	-	-	-	-	-	-	t	q	-	-	f	q	-	-	-	-	-	-	-	-	-	-	e	v	e	v	-	i	-	-	-	-	-	-	-	-	-	l	n	-	-	r	-	-	-	-	-	-	f	f	-	v	k	-	k	-	-	-	-	-	-	-	-	-	-	-	-	-	-	-	l	-	-	-	-	-	s	-	-	-	-	-	-	-	-	-	-	-	-	-	r	p	-	-	-	-	-	-	-	d	l	-	t	-	f	h	e	y	q	-	-	-	-	-	-	-	-	-	-	-	-	-	-	-	-	-	-	-	-	-	c	q	f	-	-	-	-	-	-	-	-	-	-	-	-	-	-	-	-	-	-	-	-	-	-	-	-	-	-	-	-	-	-	-	-	-	-	-	-	-	-	-	-	t	q	-	-	-	-	-	v	-	-	-	-	-	-	-	-	-	-	-	-	-	-	-	-	-	-	-	-	-	-	-	-	-	-	-	-	-	-	-	-	-	-	-	-	-	-	p	-	-	-	-	-	-	-	-	-	-	-	-	-	-	-	-	-	-	-	-	-	-	-	-	-	-	-	-	-	-	-	-	-	-	-	-	-	-	e	q	-	-	-	-	g	s	e	-	-	-	-	-	-	-	-	-	-	-	-	-	-	q	-	-	-	-	-	-	-	-	-	-	-	-	-	k	a	i	s	s	v	-	-	-	-	-	-	-	-	-	-	-	-	-	c	-	-	-	-	-	-	-	-	-	-	-	-	y	k	-	l	-	-	-	-	-	-	-	-	g	-	-	-	-	-	-	-	-	-	-	-	-	-	-	-	-	-	-	-	-	-	-	-	-	-	-	-	-	v	-	-	-	t	-	a	v	-	-	-	r	l	-	-	-	-	-	-	-	-	-	-	-	-	g	-	-	-	-	-	-	s	c	-	i	i	-	-	-	-	-	-	-	-	-	-	-	-	-	-	t	r	-	-	-	-	-	e	-	-	-	-	p	-	-	-	-	-	i	-	-	-	-	-	-	-	d	-	p	-	e	-	-	-	-	r	-	-	-	-	-	-	-	-	-	m	-	r	-	-	-	t	-	k	-	-	-	-	-	-	-	-	-	-	-	-	-	-	-	-	-	-	-	-	-	-	-	-	-	-	-	-	-	-	-	-	-	-	-	-	-	-	-	-	-	-	-	-	-	-	-	-	-	-	-	-	-	-	-	-	-	-	-	-	-	-	-	-	-	-	-	-	-	-	-	-	-	-	-	-	-	-	-	-	-	-	-	-	-	-	-	-	-	-	-	-	-	-	-	-	-	-	-	-	-	-	-	-	-	-	-	-	-	-	-	-	-	-	-	-	-	-	-	-	-	-	-	-	-	-	-	-	-	-	-	-	-	-	-	d	w	q	-	-	-	-	-	-	l	q	-	l	-	-	-	-	i	g	c	-	-	-	-	-	-	-	r	-	-	-	-	-	-	-	-	-	-	-	-	-	-	-	-	-	-	-	-	e	-	-	l	s	-	-	-	-	-	-	-	-	-	-	-	-	-	-	-	-	-	-	c	q	-	-	n	-	y	-	-	-	-	-	-	-	-	-	-	-	-	-	-	-	r	e	-	-	-	-	-	-	r	q	-	-	-	-	-	-	-	-	-	-	-	-	-	-	-	-	-	a	-	-	-	-	-	-	l	-	-	-	-	-	-	-	-	-	-	-	-	-	-	-	e	-	-	-	-	-	-	-	-	-	t	f	e	r	k	i	l	e	-	e	k	-	-	-	-	-	-	-	-	-	-	-	-	-	-	-	-	l	-	-	-	-	-	-	k	-	-	-	-	-	-	-	-	-	-	e	t	f	k	k	t	i	i	e	k	d	y	e	-	l	g	l	-	-	-	-	-	i	w	w	-	-	-	-	-	-	i	-	s	-	g	-	-	-	-	-	-	-	-	e	e	-	-	-	-	-	-	-	-	-	-	g	-	-	-	-	-	l	-	-	-	-	-	-	-	e	k	-	-	-	-	-	-	-	-	-	-	-	-	-	-	-	-	-	-	-	-	-	-	-	-	-	-	-	-	-	-	-	-	-	-	-	-	-	-	-	-	-	-	-	-	-	-	-	-	-	-	-	-	-	-	-	-	-	-	-	-	-	-	-	-	-	-	-	-	-	-	-	-	-	-	-	t	-	-	-	-	-	-	g	-	-	-	-	h	-	-	-	-	-	-	-	-	-	-	-	-	-	g	w	-	-	-	-	-	-	-	-	-	-	e	v	-	-	-	-	-	-	-	-	h	r	g	r	q	i	-	-	-	-	-	-	-	-	-	d	l	k	i	e	-	-	-	-	-	-	-	-	-	-	-	-	t	-	-	-	-	-	-	-	-	-	-	-	-	-	-	-	-	-	d	-	-	-	-	-	-	-	-	-	-	-	-	-	-	-	e	k	l	y	l	-	-	-	e	i	d	-	-	-	-	-	-	-	-	-	-	-	-	-	-	i	h	h	r	f	y	t	p	-	-	-	-	-	-	-	-	-	-	-	-	-	-	-	-	-	-	f	-	-	k	l	e	w	-	w	l	-	-	-	-	-	s	e	-	-	-	-	-	-	-	-	-	-	-	-	-	-	-	-	y	-	-	-	-	-	-	-	-	-	-	-	-	-	-	-	-	-	-	-	-	-	-	-	-	-	-	-	-	-	-	-	-	-	-	-	-	-	-	-	-	-	-	-	-	-	-	-	-	-	-	-	-	-	-	-	-	-	-	-	-	-	-	-	-	-	-	-	-	-	-	-	-	-	-	-	-	-	-	-	-	-	-	-	-	-	-	-	-	-	-	-	-	-	-	-	-	-	-	-	-	-	-	-	-	-	-	-	-	-	-	-	-	-	-	-	-	-	-	-	-	-	-	-	-	-	-	-	-	-	-	-	-	-	-	-	-	-	-	-	-	-	-	-	-	-	-	-	-	-	-	-	-	-	-	-	-	-	-	-	-	-	-	-	-	-	-	-	-	-	-	-	-	-	-	-	-	-	-	-	-	-	-	-	-	-	-	-	-	-	-	-	-	-	-	-	-	-	-	-	-	-	-	-	-	-	-	-	-	-	-	-	-	-	-	-	-	-	-	-	-	-	-	-	-	-	-	-	-	-	-	-	-	-	-	-	-	-	-	-	-	-	-	-	-	-	-	-	-	-	-	-	-	-	-	-	-	-	-	-	-	-	-	p	n	i	-	-	-	-	-	q	i	k	-	-	-	-	y	v	r	n	t	y	-	-	-	-	-	-	-	-	-	-	k	-	-	-	-	-	-	-	-	-	-	-	-	-	-	-	-	-	-	-	-	-	-	-	-	-	-	-	-	-	-	-	-	-	-	-	d	-	k	k	-	-	-	-	-	k	-	-	-	-	-	-	-	-	-	-	-	w	-	-	-	i	l	e	-	n	-	-	-	-	-	-	f	-	a	-	-	-	-	-	-	-	-	-	-	-	-	-	-	-	-	-	-	-	-	-	-	d	-	k	s	p	-	-	-	-	n	e	i	-	-	q	-	-	-	-	-	-	-	-	-	-	-	-	-	-	-	-	-	-	-	-	-	-	-	-	-	-	-	-	i	-	-	-	-	-	-	-	e	-	-	-	-	-	-	-	-	-	-	-	-	-	-	-	-	-	-	-	a	-	-	-	-	-	-	-	-	-	-	-	-	-	l	g	i	-	-	-	-	-	s	l	a	-	e	y	h	-	-	-	-	-	r	q	-	-	-	e	-	-	-	-	-	-	g	a	t	q	q	e	-	-	-	i	-	-	-	-	-	-	-	-	-	-	-	-	-	-	-	-	-	-	-	d	-	-	-	-	e	-	-	-	-	-	-	-	-	-	s	-	-	-	-	-	-	-	r	-	-	-	-	-	-	-	-	-	-	v	v	i	v	-	-	-	-	-	-	k	-	-	-	-	-	k	i	s	d	y	-	-	k	-	-	-	-	-	-	-	-	-	-	-	-	-	-	a	k	-	p	-	-	-	-	-	-	-	-	-	-	v	y	-	h	-	l	-	s	-	q	r	l	s	-	-	-	-	-	-	-	-	-	-	-	-	-	p	i	l	-	t	-	-	-	-	-	-	-	-	-	-	-	-	-	-	-	-	-	-	-	-	-	-	-	-	-	-	-	-	-	-	-	-	-	-	-	-	-	-	-	-	-	-	m	-	-	-	-	-	-	-	-	-	-	-	-	-	-	-	-	-	-	-	-	-	-	-	-	-	-	-	-	-	-	-	-	-	-	-	-	-	-	-	-	-	-	-	-	-	-	-	-	-	-	-	-	-	-	-	-	-	-	-	-	-	-	-	-	-	-	-	-	-	-	-	-	-	-	-	-	-	-	-	-	-	-	-	-	-	-	-	-	-	-	-	e	t	-	-	-	-	-	-	-	l	a	q	i	a	e	q	g	-	-	-	-	-	-	-	-	-	-	-	r	e	k	k	e	i	q	g	v	f	d	y	i	r	k	-	-	-	-	-	-	-	-	-	-	-	-	-	-	-	n	i	-	-	-	-	-	-	-	g	t	r	l	-	-	-	-	-	-	q	-	-	-	-	-	-	-	-	-	-	-	-	-	-	-	-	-	-	-	-	-	-	-	-	-	-	-	-	e	s	q	-	-	-	-	-	k	i	a	-	q	v	-	-	-	-	-	-	-	-	-	i	-	-	f	k	-	-	n	-	-	-	-	-	-	-	-	v	-	-	-	-	-	-	-	-	-	-	-	-	-	-	-	-	-	-	-	-	-	-	y	n	-	l	s	s	-	-	-	-	-	-	-	-	-	-	-	-	-	-	-	-	-	-	-	-	-	q	-	p	e	-	-	-	i	m	k	-	-	-	-	-	-	-	-	-	-	-	-	-	-	-	-	-	-	-	-	-	-	-	v	-	-	-	-	-	-	-	-	-	-	n	g	f	v	m	-	p	r	-	-	-	-	-	-	-	-	-	-	-	-	-	-	-	-	-	-	-	-	-	-	a	-	-	-	-	-	k	-	-	-	-	-	l	-	-	-	-	l	a	-	-	-	-	-	r	-	-	-	-	-	-	-	-	-	-	-	-	-	-	-	-	-	-	-	-	-	-	-	-	-	-	-	-	-	n	-	-	-	-	-	-	-	-	n	-	-	-	-	-	-	-	-	-	-	-	-	k	e	-	-	-	-	-	v	n	-	-	-	-	-	-	-	-	-	-	-	-	-	-	-	-	-	-	-	-	-	-	-	-	-	-	-	-	-	-	-	-	-	-	-	-	-	-	-	-	-	-	-	-	-	-	-	-	-	-	-	-	-	-	-	-	-	-	-	-	-	-	-	-	-	-	-	-	-	-	-	-	-	-	-	-	-	-	-	-	-	-	-	q	-	-	-	-	-	-	-	-	-	-	-	-	-	-	-	-	-	-	-	-	t	-	a	r	-	-	i	-	-	-	-	-	-	-	-	k	-	s	-	-	-	f	-	-	g	c	a	k	-	i	g	-	-	-	-	-	-	-	-	-	-	e	-	-	-	-	-	-	-	-	-	-	-	-	-	t	-	-	-	-	-	-	k	-	-	-	-	f	-	-	-	-	g	c	l	n	l	-	-	-	f	d	-	-	-	-	n	-	-	-	-	-	-	-	-	k	-	-	-	-	-	-	-	-	-	-	-	-	-	-	p	-	-	e	y	-	-	-	-	-	-	-	-	-	-	-	-	-	-	-	-	-	-	-	-	-	-	-	-	-	-	-	-	-	-	p	-	-	-	-	-	-	-	-	e	-	-	-	-	-	-	-	-	-	e	v	h	k	-	-	-	-	-	-	-	-	-	-	-	-	-	-	-	-	-	-	-	-	-	-	-	-	-	-	-	-	-	-	-	-	c	l	-	l	-	-	-	-	-	-	-	-	-	-	-	-	-	-	-	-	-	-	a	-	-	-	-	-	-	-	-	-	i	-	-	-	-	-	-	-	-	a	r	s	-	s	g	-	-	-	-	-	-	-	-	-	-	-	-	-	-	-	-	-	v	q	i	-	k	-	i	-	-	-	-	-	-	-	-	-	-	-	-	-	-	-	-	-	-	-	-	-	-	-	-	-	-	d	-	-	-	-	-	-	-	-	-	-	-	-	-	-	-	s	-	-	-	-	-	-	-	-	-	-	-	-	-	y	f	t	-	-	-	-	-	-	-	g	s	d	-	-	-	-	y	p	-	-	-	-	-	-	-	-	-	-	k	-	-	d	-	-	d	-	-	-	-	-	-	-	-	-	-	-	-	-	-	-	-	-	-	-	-	-	-	-	-	-	-	-	-	-	-	-	-	-	-	-	-	-	-	-	l	a	-	-	-	-	-	-	-	-	-	q	-	-	-	-	-	-	-	-	q	-	r	f	-	-	-	w	-	-	-	-	q	-	-	-	-	-	-	q	w	-	-	-	-	-	-	-	a	-	-	-	-	-	-	-	-	-	-	-	-	a	-	-	-	-	-	-	-	-	-	-	-	-	-	-	-	-	q	-	-	-	-	-	-	-	-	g	-	-	-	-	i	-	-	-	-	-	-	-	-	k	-	-	-	-	-	-	-	t	v	l	v	-	v	m	-	p	-	-	-	w	-	-	-	-	-	-	-	-	-	-	-	-	s	-	p	-	-	-	-	-	h	-	-	-	-	-	-	-	-	-	-	e	e	-	-	-	-	-	-	-	k	t	r	-	-	-	-	-	l	r	i	q	a	l	-	k	-	-	a	-	-	g	-	-	-	-	-	-	-	-	-	-	-	i	a	t	q	f	m	-	-	-	-	-	-	-	-	-	-	-	-	-	i	p	t	-	-	-	-	-	-	-	-	-	-	-	-	-	-	-	-	p	q	-	-	-	-	-	-	-	-	-	-	-	-	-	-	-	-	-	-	-	-	-	-	d	-	-	-	-	-	-	-	-	-	-	-	-	-	-	-	-	-	-	-	-	-	-	-	-	-	-	-	-	-	-	-	-	-	-	-	-	-	-	-	-	-	-	-	-	-	-	-	-	-	n	-	p	y	k	-	-	-	-	-	-	-	-	-	-	-	-	a	l	n	v	-	-	-	-	-	-	-	a	l	g	l	-	-	-	l	c	k	a	-	-	-	-	-	-	-	-	k	-	-	w	-	q	p	-	-	-	-	-	-	v	y	-	l	-	-	-	-	-	-	k	p	l	d	-	-	-	-	-	-	d	-	-	-	-	-	p	-	-	-	-	-	-	-	-	-	-	-	-	-	-	-	-	-	-	-	-	-	-	-	-	q	a	-	-	-	-	-	-	-	-	a	-	-	-	-	-	-	-	-	-	-	-	d	-	l	i	i	g	f	d	-	-	-	-	-	-	-	-	-	-	t	-	-	-	-	-	s	t	-	-	-	-	-	-	-	-	n	-	-	-	-	r	-	-	-	-	-	-	r	l	-	y	-	-	-	-	y	g	t	s	a	f	a	i	-	l	a	-	-	-	-	-	-	-	-	-	-	-	-	n	-	-	-	-	-	-	-	-	-	-	-	-	g	q	-	-	-	-	s	l	-	-	-	g	w	-	-	-	-	-	-	-	-	-	-	e	l	-	p	d	-	-	-	-	-	-	-	-	-	i	-	-	-	-	-	-	-	-	-	-	q	-	-	-	-	r	-	-	-	g	-	-	-	-	-	-	-	e	t	-	-	-	-	-	-	-	-	-	-	-	-	-	-	-	-	-	-	-	-	f	s	g	-	-	-	-	-	-	-	q	s	i	w	-	-	-	-	-	-	-	-	-	-	-	-	-	-	-	-	-	-	-	-	-	-	-	-	-	-	-	-	-	-	-	-	-	-	-	-	-	-	-	-	-	-	-	-	-	-	q	-	-	-	-	-	-	v	-	-	-	-	-	-	-	-	-	-	-	-	-	-	-	-	-	-	-	-	-	-	-	-	-	-	-	-	-	-	-	v	s	k	-	-	-	-	l	v	-	-	-	-	-	-	l	-	k	f	q	-	-	-	-	-	-	-	-	-	-	-	d	n	y	-	-	d	-	-	-	-	-	-	-	-	-	-	-	s	-	-	-	-	-	y	-	p	-	-	-	k	k	i	l	l	m	-	-	-	r	-	-	-	-	d	-	-	-	-	-	-	-	-	-	g	-	l	-	-	-	-	-	-	-	-	-	-	-	-	-	-	-	-	-	-	-	-	-	-	-	v	-	-	-	-	-	q	d	g	-	e	f	e	q	t	i	r	e	l	t	h	-	-	-	-	-	-	-	-	-	-	-	-	-	-	-	-	-	-	-	-	-	-	-	-	-	q	-	-	-	-	g	i	-	-	-	-	d	v	d	i	l	s	v	-	-	-	-	r	k	-	s	g	s	g	r	-	-	-	-	-	-	-	-	m	g	r	e	l	t	s	g	n	t	a	i	-	t	-	-	-	-	-	-	-	-	-	-	y	d	-	d	-	-	-	-	-	-	-	-	-	-	-	-	-	-	-	-	-	-	-	-	-	-	-	-	-	-	-	-	-	-	-	-	-	-	-	-	-	-	-	-	-	-	-	-	-	-	-	-	-	-	-	-	-	-	-	-	-	-	-	-	-	-	a	e	v	-	g	t	-	-	v	i	-	-	-	-	-	-	-	-	-	-	f	y	s	-	-	-	-	-	-	-	-	-	-	-	a	-	t	-	-	-	-	-	-	-	-	-	-	d	-	-	-	s	f	i	l	q	-	-	-	-	-	-	-	-	-	-	t	t	e	v	i	-	-	-	-	-	-	-	-	-	-	-	-	k	t	k	t	g	-	-	-	p	l	-	-	-	-	-	-	-	-	-	-	g	-	-	-	-	-	-	-	s	a	r	p	l	r	v	v	-	r	-	-	-	-	-	-	h	-	-	-	-	-	-	-	-	-	-	-	y	-	g	-	-	-	-	-	-	-	-	-	-	-	-	-	-	n	-	t	-	-	-	-	-	-	-	-	-	-	p	l	e	l	-	-	-	-	-	-	l	a	l	-	-	-	q	t	y	h	l	t	q	-	l	-	h	-	-	-	-	p	a	-	-	s	g	f	-	-	-	r	s	-	-	-	c	r	l	p	w	-	v	l	h	-	-	-	-	l	a	-	-	-	-	-	-	-	-	-	-	-	-	-	-	-	-	-	d	r	s	s	k	e	-	-	-	f	q	r	-	i	g	q	-	-	i	-	-	-	-	-	-	-	-	-	-	-	-	-	-	-	-	-	-	-	-	-	-	-	-	-	-	-	-	-	-	-	-	-	-	-	-	-	-	-	-	-	-	-	-	-	-	-	-	-	-	-	-	-	-	-	-	-	-	-	-	-	-	-	-	-	-	-	-	-	-	-	-	-	-	-	-	-	-	-	-	-	-	-	-	-	-	-	-	-	-	-	-	-	-	-	-	-	-	-	-	-	-	-	-	-	-	-	-	-	-	-	-	-	-	-	-	-	-	-	-	-	-	-	-	-	-	-	-	-	-	-	-	-	-	-	-	-	-	-	-	-	-	-	-	-	-	-	-	-	-	-	-	-	-	-	-	-	-	-	-	-	-	-	-	-	-	-	-	-	-	-	-	-	-	-	-	-	-	-	-	-	-	-	-	-	-	-	-	-	-	-	-	-	-	-	-	s	-	-	-	-	-	l	l	-	q	n	-	v	-	-	-	-	-	-	-	-	-	-	-	-	-	-	-	-	-	d	r	e	k	-	-	-	-	-	-	l	-	-	-	-	-	-	-	-	-	-	-	-	-	-	-	-	-	-
Q2JI93_SYNJB/1-742	-	-	-	-	-	-	-	-	-	-	-	-	-	-	-	m	n	-	-	-	-	-	-	-	-	-	-	-	-	-	-	-	-	-	-	-	-	-	-	-	-	-	-	-	-	-	-	-	-	-	-	-	-	-	-	-	-	-	-	-	-	-	-	-	-	-	-	-	-	-	l	l	-	-	q	k	-	-	-	-	-	-	-	-	-	-	k	v	e	v	-	t	-	-	-	-	-	-	-	-	-	l	n	-	-	r	-	-	-	-	-	-	f	f	-	v	k	-	e	-	-	-	-	-	-	-	-	-	-	-	-	-	-	-	l	-	-	-	-	-	t	-	-	-	-	-	-	-	-	-	-	-	-	-	q	e	-	-	-	-	-	-	-	e	l	-	t	-	f	y	e	y	s	-	-	-	-	-	-	-	-	-	-	-	-	-	-	-	-	-	-	-	-	-	c	r	p	-	-	-	-	-	-	-	-	-	-	-	-	-	-	-	-	-	-	-	-	-	-	-	-	-	-	-	-	-	-	-	-	-	-	-	-	-	-	-	-	n	p	-	-	-	-	-	l	-	-	-	-	-	-	-	-	-	-	-	-	-	-	-	-	-	-	-	-	-	-	-	-	-	-	-	-	-	-	-	-	-	-	-	-	-	-	p	-	-	-	-	-	-	-	-	-	-	-	-	-	-	-	-	-	-	-	-	-	-	-	-	-	-	-	-	-	-	-	-	-	-	-	-	-	-	d	l	-	-	-	-	g	e	e	-	-	-	-	-	-	-	-	-	-	-	-	-	-	q	-	-	-	-	-	-	-	-	-	-	-	-	-	r	a	l	s	k	i	-	-	-	-	-	-	-	-	-	-	-	-	-	c	-	-	-	-	-	-	-	-	-	-	-	-	n	q	-	l	-	-	-	-	-	-	-	-	g	-	-	-	-	-	-	-	-	-	-	-	-	-	-	-	-	-	-	-	-	-	-	-	-	-	-	-	-	v	-	-	-	m	-	a	v	-	-	-	r	l	-	-	-	-	-	-	-	-	-	-	-	-	g	-	-	-	-	-	-	n	r	-	i	i	-	-	-	-	-	-	-	-	-	-	-	-	-	-	t	r	-	-	-	-	-	e	-	-	-	-	k	-	-	-	-	-	v	-	-	-	-	-	-	-	p	-	a	-	s	-	-	-	-	k	-	-	-	-	-	-	-	-	-	l	-	k	-	-	-	t	-	e	-	-	-	-	-	-	-	-	-	-	-	-	-	-	-	-	-	-	-	-	-	-	-	-	-	-	-	-	-	-	-	-	-	-	-	-	-	-	-	-	-	-	-	-	-	-	-	-	-	-	-	-	-	-	-	-	-	-	-	-	-	-	-	-	-	-	-	-	-	-	-	-	-	-	-	-	-	-	-	-	-	-	-	-	-	-	-	-	-	-	-	-	-	-	-	-	-	-	-	-	-	-	-	-	-	-	-	-	-	-	-	-	-	-	-	-	-	-	-	-	-	-	-	-	-	-	-	-	-	-	-	-	-	-	-	e	w	e	-	-	-	-	-	-	l	e	-	e	-	-	-	-	l	g	s	-	-	-	-	-	-	-	k	-	-	-	-	-	-	-	-	-	-	-	-	-	-	-	-	-	-	-	-	a	-	-	l	d	-	-	-	-	-	-	-	-	-	-	-	-	-	-	-	-	-	-	c	t	-	-	d	-	p	-	-	-	-	-	-	-	-	-	-	-	-	-	-	-	t	e	-	-	-	-	-	-	r	q	-	-	-	-	-	-	-	-	-	-	-	-	-	-	-	-	-	a	-	-	-	-	-	-	l	-	-	-	-	-	-	-	-	-	-	-	-	-	-	-	e	-	-	-	-	-	-	-	-	-	t	f	e	r	k	k	l	d	-	w	s	-	-	-	-	-	-	-	-	-	-	-	-	-	-	-	-	l	-	-	-	-	-	-	r	-	-	-	-	-	-	-	-	-	-	s	k	y	k	r	t	e	i	e	r	s	t	g	-	g	g	l	-	-	-	-	-	i	w	w	-	-	-	-	-	-	v	-	t	-	g	-	-	-	-	-	-	-	-	l	e	-	-	-	-	-	-	-	-	-	-	g	-	-	-	-	-	v	-	-	-	-	-	-	-	e	r	-	-	-	-	-	-	-	-	-	-	-	-	-	-	-	-	-	-	-	-	-	-	-	-	-	-	-	i	-	-	-	-	-	-	-	-	-	-	-	-	-	e	d	s	e	g	v	k	p	l	-	-	-	-	-	-	-	-	-	-	-	-	-	-	-	-	-	-	-	-	-	-	-	-	-	c	-	-	-	-	-	-	g	-	-	-	-	d	-	-	-	-	-	-	-	-	-	-	-	-	-	g	w	-	-	-	-	-	-	-	-	-	-	e	v	-	-	-	-	-	-	-	-	h	r	g	r	e	l	-	-	-	-	-	-	-	-	-	d	v	v	i	r	-	-	-	-	-	-	-	-	-	-	-	-	q	-	-	-	-	-	-	-	-	-	-	-	-	-	-	-	-	-	d	-	-	-	-	-	-	-	-	-	-	-	-	-	-	-	k	k	l	y	l	-	-	-	e	i	d	-	-	-	-	-	-	-	-	-	-	-	-	-	-	i	r	y	h	f	y	s	p	-	-	-	-	-	-	-	-	-	-	-	-	-	-	-	-	-	-	w	-	-	t	l	h	e	-	w	l	-	-	-	-	-	e	n	-	-	-	-	-	-	-	-	-	-	-	-	-	-	-	-	y	-	-	-	-	-	-	-	-	-	-	-	-	-	-	-	-	-	-	-	-	-	-	-	-	-	-	-	-	-	-	-	-	-	-	-	-	-	-	-	-	-	-	-	-	-	-	-	-	-	-	-	-	-	-	-	-	-	-	-	-	-	-	-	-	-	-	-	-	-	-	-	-	-	-	-	-	-	-	-	-	-	-	-	-	-	-	-	-	-	-	-	-	-	-	-	-	-	-	-	-	-	-	-	-	-	-	-	-	-	-	-	-	-	-	-	-	-	-	-	-	-	-	-	-	-	-	-	-	-	-	-	-	-	-	-	-	-	-	-	-	-	-	-	-	-	-	-	-	-	-	-	-	-	-	-	-	-	-	-	-	-	-	-	-	-	-	-	-	-	-	-	-	-	-	-	-	-	-	-	-	-	-	-	-	-	-	-	-	-	-	-	-	-	-	-	-	-	-	-	-	-	-	-	-	-	-	-	-	-	-	-	-	-	-	-	-	-	-	-	-	-	-	-	-	-	-	-	-	-	-	-	-	-	-	-	-	-	-	-	-	-	-	-	-	-	-	-	-	-	-	-	-	-	-	-	-	-	-	-	-	-	-	p	d	v	-	-	-	-	-	s	i	e	-	-	-	-	i	v	r	n	t	y	-	-	-	-	-	-	-	-	-	-	r	-	-	-	-	-	-	-	-	-	-	-	-	-	-	-	-	-	-	-	-	-	-	-	-	-	-	-	-	-	-	-	-	-	-	-	t	-	k	n	n	k	y	p	-	t	-	-	-	-	-	-	-	-	-	-	-	w	-	-	-	e	y	r	-	g	-	-	-	-	-	i	i	-	s	-	-	-	-	-	-	-	-	-	-	-	-	-	-	-	-	-	-	-	-	-	-	n	-	q	s	p	-	-	-	-	r	e	v	-	-	w	-	-	-	-	-	-	-	-	-	-	-	-	-	-	-	-	-	-	-	-	-	-	-	-	-	-	-	-	l	-	-	-	-	-	-	-	a	-	-	-	-	-	-	-	-	-	-	-	-	-	-	-	-	-	-	-	e	-	-	-	-	-	-	-	-	-	-	-	-	-	l	n	t	-	-	-	-	-	s	l	a	-	d	y	h	-	-	-	-	-	v	q	-	-	-	k	-	-	-	-	-	y	g	a	t	p	e	e	-	-	-	v	-	-	-	-	-	-	-	-	-	-	-	-	-	-	-	-	-	-	-	d	-	-	-	-	g	-	-	-	-	-	-	-	-	-	s	-	-	-	-	-	-	-	l	-	-	-	-	-	-	-	-	-	-	v	v	q	v	v	s	r	-	-	-	e	-	-	-	-	-	r	n	f	r	q	-	-	k	-	-	-	-	-	-	-	-	-	-	-	-	-	-	a	e	-	p	-	-	-	-	-	-	-	-	-	-	i	l	-	h	-	l	-	s	-	r	r	l	s	-	-	-	-	-	-	-	-	-	-	-	-	-	p	v	l	-	t	-	-	-	-	-	-	-	-	-	-	-	-	-	-	-	-	-	-	-	-	-	-	-	-	-	-	-	-	-	-	-	-	-	-	-	-	-	-	-	-	-	-	l	-	-	-	-	-	-	-	-	-	-	-	-	-	-	-	-	-	-	-	-	-	-	-	-	-	-	-	-	-	-	-	-	-	-	-	-	-	-	-	-	-	-	-	-	-	-	-	-	-	-	-	-	-	-	-	-	-	-	-	-	-	-	-	-	-	-	-	-	-	-	-	-	-	-	-	-	-	-	-	-	-	-	-	-	-	-	-	-	-	-	-	e	m	-	-	-	-	-	-	-	l	a	s	i	e	d	q	r	-	-	-	-	-	-	-	-	-	-	w	t	g	k	k	v	s	s	l	v	s	e	h	i	r	k	-	-	-	-	-	-	-	-	-	-	-	-	-	-	-	s	l	-	-	-	-	-	-	-	e	e	r	l	-	-	-	-	-	-	k	-	-	-	-	-	-	-	-	-	-	-	-	-	-	-	-	-	-	-	-	-	-	-	-	-	-	-	-	e	s	k	-	-	-	-	-	e	t	a	-	k	t	-	-	-	-	-	-	-	-	-	i	-	-	i	e	-	-	n	-	-	-	-	-	-	-	-	v	-	-	-	-	-	-	-	-	-	-	-	-	-	-	-	-	-	-	-	-	-	-	y	n	-	i	s	d	f	-	-	-	-	-	-	-	-	-	-	-	-	-	-	-	-	-	-	-	-	q	-	a	d	-	-	-	p	l	k	-	-	-	-	-	-	-	-	-	-	-	-	-	-	-	-	-	-	-	-	-	-	-	a	-	-	-	-	-	-	-	-	-	-	e	g	y	i	m	-	p	s	-	-	-	-	-	-	-	-	-	-	-	-	-	-	-	-	-	-	-	-	-	-	p	-	-	-	-	-	r	-	-	-	-	-	l	-	-	-	-	l	g	-	-	-	-	-	f	-	-	-	-	-	-	-	-	-	-	-	-	-	-	-	-	-	-	-	-	-	-	-	-	-	-	-	-	-	g	-	-	-	-	-	-	-	-	h	-	-	-	-	-	-	-	-	-	-	-	-	r	q	-	-	-	-	-	v	q	-	-	-	-	-	-	-	-	-	-	-	-	-	-	-	-	-	-	-	-	-	-	-	-	-	-	-	-	-	-	-	-	-	-	-	-	-	-	-	-	-	-	-	-	-	-	-	-	-	-	-	-	-	-	-	-	-	-	-	-	-	-	-	-	-	-	-	-	-	-	-	-	-	-	-	-	-	-	-	-	-	-	-	n	-	-	-	-	-	-	-	-	-	-	-	-	-	-	-	-	-	-	-	-	p	-	a	r	-	-	v	-	-	-	-	-	-	-	-	r	-	y	-	-	-	q	-	-	g	c	a	r	-	v	g	-	-	-	-	-	-	-	-	-	-	e	-	-	-	-	-	-	-	-	-	-	-	-	-	t	-	-	-	-	-	-	k	-	-	-	-	f	-	-	-	-	g	l	l	n	l	-	-	-	d	d	-	-	-	-	n	-	-	-	-	-	-	-	-	k	-	-	-	-	-	-	-	-	-	-	-	-	-	-	r	-	-	e	y	-	-	-	-	-	-	-	-	-	-	-	-	-	-	-	-	-	-	-	-	-	-	-	-	-	-	-	-	-	-	p	-	-	-	-	-	-	-	-	t	-	-	-	-	-	-	-	-	-	e	v	r	k	-	-	-	-	-	-	-	-	-	-	-	-	-	-	-	-	-	-	-	-	-	-	-	-	-	-	-	-	-	-	-	-	c	l	-	l	-	-	-	-	-	-	-	-	-	-	-	-	-	-	-	-	-	-	e	-	-	-	-	-	-	-	-	-	v	-	-	-	-	-	-	-	-	a	k	k	-	s	g	-	-	-	-	-	-	-	-	-	-	-	-	-	-	-	-	-	a	r	v	-	e	-	i	-	-	-	-	-	-	-	-	-	-	-	-	-	-	-	-	-	-	-	-	-	-	-	-	-	-	d	-	-	-	-	-	-	-	-	-	-	-	-	-	-	-	f	-	-	-	-	-	-	-	-	-	-	-	-	-	y	a	t	-	-	-	-	-	-	-	r	q	d	-	-	-	-	l	p	-	-	-	-	-	-	-	-	-	-	e	-	-	g	-	-	d	-	-	-	-	-	-	-	-	-	-	-	-	-	-	-	-	-	-	-	-	-	-	-	-	-	-	-	-	-	-	-	-	-	-	-	-	-	-	-	l	a	-	-	-	-	-	-	-	-	-	q	-	-	-	-	-	-	-	-	q	-	r	f	-	-	-	w	-	-	-	-	q	-	-	-	-	-	-	s	w	-	-	-	-	-	-	-	a	-	-	-	-	-	-	-	-	-	-	-	-	d	-	-	-	-	-	-	-	-	-	-	-	-	-	-	-	-	k	-	-	-	-	-	-	-	-	g	-	-	-	-	i	-	-	-	-	-	-	-	-	k	-	-	-	-	-	-	-	t	v	l	v	-	v	m	-	p	-	-	-	l	-	-	-	-	-	-	-	-	-	-	-	-	s	-	p	-	-	-	-	-	n	-	-	-	-	-	-	-	-	-	-	e	h	-	-	-	-	-	-	-	k	q	k	-	-	-	-	-	i	r	l	q	a	l	-	r	-	-	a	-	-	g	-	-	-	-	-	-	-	-	-	-	-	i	a	t	q	f	m	-	-	-	-	-	-	-	-	-	-	-	-	-	i	-	-	-	-	-	-	-	-	-	-	-	-	-	-	-	-	-	-	p	g	-	-	-	-	-	-	-	-	-	-	-	-	-	-	-	-	-	-	-	-	-	-	a	-	-	-	-	-	-	-	-	-	-	-	-	-	-	-	-	-	-	-	-	-	-	-	-	-	-	-	-	-	-	-	-	-	-	-	-	-	-	-	-	-	-	-	-	-	-	-	-	-	d	-	p	y	k	-	-	-	-	-	-	-	-	-	-	-	-	a	l	n	v	-	-	-	-	-	-	-	v	l	g	l	-	-	-	l	c	k	a	-	-	-	-	-	-	-	-	a	-	-	w	-	q	p	-	-	-	-	-	-	v	l	-	l	-	-	-	-	-	-	e	p	l	d	-	-	-	-	-	-	h	-	-	-	-	-	p	-	-	-	-	-	-	-	-	-	-	-	-	-	-	-	-	-	-	-	-	-	-	-	-	e	c	-	-	-	-	-	-	-	-	s	-	-	-	-	-	-	-	-	-	-	-	e	-	l	t	i	g	f	d	-	-	-	-	-	-	-	-	-	-	v	-	-	-	-	-	g	t	-	-	-	-	-	-	-	-	n	-	-	-	-	r	-	-	-	-	-	-	e	l	-	y	-	-	-	-	y	g	t	s	a	f	a	v	-	l	a	-	-	-	-	-	-	-	-	-	-	-	-	n	-	-	-	-	-	-	-	-	-	-	-	-	g	q	-	-	-	-	s	l	-	-	-	g	w	-	-	-	-	-	-	-	-	-	-	e	l	-	p	d	-	-	-	-	-	-	-	-	-	i	-	-	-	-	-	-	-	-	-	-	q	-	-	-	-	r	-	-	-	g	-	-	-	-	-	-	-	e	t	-	-	-	-	-	-	-	-	-	-	-	-	-	-	-	-	-	-	-	-	f	s	g	-	-	-	-	-	-	-	e	a	i	y	-	-	-	-	-	-	-	-	-	-	-	-	-	-	-	-	-	-	-	-	-	-	-	-	-	-	-	-	-	-	-	-	-	-	-	-	-	-	-	-	-	-	-	-	-	-	q	-	-	-	-	-	-	t	-	-	-	-	-	-	-	-	-	-	-	-	-	-	-	-	-	-	-	-	-	-	-	-	-	-	-	-	-	-	-	v	s	k	-	-	-	-	l	v	-	-	-	-	-	-	n	-	r	f	y	-	-	-	-	-	-	-	-	-	-	-	n	k	f	-	-	h	-	-	-	-	-	-	-	-	-	-	-	r	-	-	-	-	-	y	-	p	-	-	-	r	k	v	l	l	m	-	-	-	r	-	-	-	-	d	-	-	-	-	-	-	-	-	-	g	-	l	-	-	-	-	-	-	-	-	-	-	-	-	-	-	-	-	-	-	-	-	-	-	-	v	-	-	-	-	-	q	r	g	-	e	f	d	k	t	i	e	e	l	r	k	-	-	-	-	-	-	-	-	-	-	-	-	-	-	-	-	-	-	-	-	-	-	-	-	-	e	-	-	-	-	k	i	-	-	-	-	a	v	d	i	v	g	v	-	-	-	-	r	k	-	s	g	t	v	r	-	-	-	-	-	-	-	-	m	g	r	e	e	k	g	s	-	-	-	-	-	-	-	-	-	-	-	-	-	-	-	-	y	r	-	d	-	-	-	-	-	-	-	-	-	-	-	-	-	-	-	-	-	-	-	-	-	-	-	-	-	-	-	-	-	-	-	-	-	-	-	-	-	-	-	-	-	-	-	-	-	-	-	-	-	-	-	-	-	-	-	-	-	-	-	-	-	-	a	a	m	-	g	t	-	-	v	i	-	-	-	-	-	-	-	-	-	-	f	d	h	-	-	-	-	-	-	-	-	-	-	-	e	-	r	-	-	-	-	-	-	-	-	-	-	r	-	-	-	s	f	m	l	v	-	-	-	-	-	-	-	-	-	-	t	s	q	p	i	-	-	-	-	-	-	-	-	-	-	-	-	k	k	s	s	v	-	-	-	p	i	-	-	-	-	-	-	-	-	-	-	g	-	-	-	-	-	-	-	s	a	r	p	l	r	v	v	-	h	-	-	-	-	-	-	e	-	-	-	-	-	-	-	-	-	-	-	h	-	g	-	-	-	-	-	-	-	-	-	-	-	-	-	-	n	-	t	-	-	-	-	-	-	-	-	-	-	p	l	e	v	-	-	-	-	-	-	l	a	i	-	-	-	q	t	y	h	l	s	q	-	l	-	h	-	-	-	-	p	a	-	-	s	g	f	-	-	-	q	a	-	-	-	c	r	l	p	w	-	v	l	h	-	-	-	-	f	a	-	-	-	-	-	-	-	-	-	-	-	-	-	-	-	-	-	d	k	s	s	k	e	-	-	-	f	q	r	-	i	g	n	s	i	f	-	-	-	-	-	-	-	-	-	-	-	-	-	-	-	-	-	-	-	-	-	-	-	-	-	-	-	-	-	-	-	-	-	-	-	-	-	-	-	-	-	-	-	-	-	-	-	-	-	-	-	-	-	-	-	-	-	-	-	-	-	-	-	-	-	-	-	-	-	-	-	-	-	-	-	-	-	-	-	-	-	-	-	-	-	-	-	-	-	-	-	-	-	-	-	-	-	-	-	-	-	-	-	-	-	-	-	-	-	-	-	-	-	-	-	-	-	-	-	-	-	-	-	-	-	-	-	-	-	-	-	-	-	-	-	-	-	-	-	-	-	-	-	-	-	-	-	-	-	-	-	-	-	-	-	-	-	-	-	-	-	-	-	-	-	-	-	-	-	-	-	-	-	-	-	-	-	-	-	-	-	-	-	-	-	-	-	-	-	-	-	-	-	-	-	-	s	-	-	-	-	-	v	l	-	q	n	-	i	-	-	-	-	-	-	-	-	-	-	-	-	-	-	-	-	-	n	r	e	k	-	-	-	-	-	-	-	-	-	-	-	-	-	-	-	-	-	-	-	-	-	-	-	-	-
B1XJG0_SYNP2/2-615	-	-	-	-	-	-	-	-	-	-	-	-	-	-	-	-	-	-	-	-	-	-	-	-	-	-	-	-	-	-	-	-	-	-	-	-	-	-	-	-	-	-	-	-	-	-	-	-	-	-	-	-	-	-	-	-	-	-	-	-	-	-	-	-	-	-	-	-	-	-	-	-	-	-	-	-	-	-	-	-	-	-	-	-	-	-	-	-	-	-	-	-	-	-	-	-	-	-	-	-	-	-	-	-	-	-	-	-	-	-	-	-	-	-	-	-	-	-	-	-	-	-	-	-	-	-	-	-	-	-	-	-	-	-	-	-	-	-	-	-	-	-	-	-	-	-	-	-	-	-	-	-	-	-	-	-	-	-	-	-	-	-	-	-	-	-	-	-	-	-	-	-	-	-	-	-	-	-	-	-	-	-	-	-	-	-	-	-	-	-	-	-	-	-	-	-	-	-	-	-	-	-	-	-	-	-	-	-	-	-	-	-	-	-	-	-	-	-	-	-	-	-	-	-	-	-	-	-	-	-	-	-	-	-	-	-	-	-	-	-	-	-	-	-	-	-	-	-	-	-	-	-	-	-	-	-	-	-	-	-	-	-	-	-	-	-	-	-	-	-	-	-	-	-	-	-	-	-	-	-	-	-	-	-	-	-	-	-	-	-	-	-	-	-	-	-	-	-	-	-	-	-	-	-	-	-	-	-	-	-	-	-	-	-	-	-	-	-	-	-	-	-	-	-	-	-	-	-	-	-	-	-	-	-	-	-	-	-	-	-	-	-	-	-	-	-	-	-	-	-	-	-	-	-	-	-	-	-	-	-	-	-	-	-	i	-	-	-	-	-	-	-	-	-	-	-	-	-	c	-	-	-	-	-	-	-	-	-	-	-	-	w	q	-	k	-	-	-	-	-	-	-	-	t	-	-	-	-	-	-	-	-	-	-	-	-	-	-	-	-	-	-	-	-	-	-	-	-	-	-	-	-	e	-	-	-	a	-	d	i	-	-	-	r	-	-	-	-	-	-	-	-	-	-	-	-	-	-	-	-	-	-	-	-	-	-	-	-	-	-	-	-	-	-	-	-	-	-	-	-	-	-	-	-	-	-	-	-	-	-	-	-	-	-	-	-	-	-	-	-	-	-	-	-	-	-	-	-	-	-	-	-	-	-	-	-	-	-	-	-	-	-	-	-	-	-	-	-	-	-	-	-	-	-	-	-	-	-	-	-	-	-	-	-	-	-	-	-	-	-	-	-	-	-	-	-	-	-	-	-	-	-	-	-	-	-	-	-	-	-	-	-	-	-	-	-	-	-	-	-	-	-	-	-	-	-	-	-	-	-	-	-	-	-	-	-	-	-	-	-	-	-	-	-	-	-	-	-	-	-	-	-	-	-	-	-	-	-	-	-	-	-	-	-	-	-	-	-	-	-	-	-	-	-	-	-	-	-	-	-	-	-	-	-	-	-	-	-	-	-	-	-	-	-	-	-	-	-	-	-	-	-	-	-	-	-	-	-	-	-	-	-	-	-	-	-	-	-	-	-	-	-	-	-	-	-	-	-	-	-	-	-	-	-	-	-	-	-	-	-	-	-	-	-	-	-	-	-	-	-	-	-	-	-	-	-	-	-	-	-	-	-	-	-	-	-	-	-	-	-	-	-	-	-	-	-	-	-	-	-	-	-	-	-	-	-	-	-	-	-	-	-	-	-	-	-	-	-	-	-	-	-	-	-	-	-	-	-	-	-	-	-	-	-	-	-	-	-	-	-	-	-	-	-	-	-	-	-	-	-	-	-	-	-	-	-	-	-	-	-	-	-	-	-	-	-	-	-	-	-	-	-	-	-	-	-	-	-	-	-	-	-	-	-	-	-	-	-	-	-	-	-	-	-	-	-	-	-	-	-	-	-	-	-	-	-	-	-	-	-	-	-	-	-	-	-	-	-	-	-	-	-	-	-	-	-	-	-	-	-	-	-	-	-	-	-	-	-	-	-	-	-	-	-	-	-	-	-	-	-	-	-	-	-	-	-	-	-	-	-	-	-	-	-	-	-	-	-	-	-	-	-	-	-	-	-	-	-	-	-	-	-	-	-	-	-	-	-	-	-	-	-	-	-	-	-	-	-	-	-	-	-	-	-	-	-	-	-	-	-	-	-	-	-	-	-	-	-	-	-	-	-	-	-	-	-	-	-	-	-	-	-	-	-	-	-	-	-	-	-	-	-	-	-	-	-	-	-	-	-	-	s	-	-	-	-	-	-	-	-	-	-	-	-	-	-	-	-	-	-	-	-	-	-	-	-	-	d	-	-	-	-	-	-	v	-	-	-	-	s	-	-	-	-	-	-	-	-	-	-	-	-	-	g	w	-	-	-	-	-	-	-	-	-	-	e	i	-	-	-	-	-	-	-	-	y	r	g	f	k	l	-	-	-	-	-	-	-	-	-	d	i	f	v	s	-	-	-	-	-	-	-	-	-	-	-	-	s	-	-	-	-	-	-	-	-	-	-	-	-	-	-	-	-	-	q	-	-	-	-	-	-	-	-	-	-	-	-	-	-	-	g	n	v	f	l	-	-	-	e	v	d	-	-	-	-	-	-	-	-	-	-	-	-	-	-	e	h	y	k	l	f	s	a	-	-	-	-	-	-	-	-	-	-	-	-	-	-	-	-	-	-	w	-	-	t	l	t	q	-	w	l	-	-	-	-	-	e	w	-	-	-	-	-	-	-	-	-	-	-	-	-	-	-	-	y	-	-	-	-	-	-	-	-	-	-	-	-	-	-	-	-	-	-	-	-	-	-	-	-	-	-	-	-	-	-	-	-	-	-	-	-	-	-	-	-	-	-	-	-	-	-	-	-	-	-	-	-	-	-	-	-	-	-	-	-	-	-	-	-	-	-	-	-	-	-	-	-	-	-	-	-	-	-	-	-	-	-	-	-	-	-	-	-	-	-	-	-	-	-	-	-	-	-	-	-	-	-	-	-	-	-	-	-	-	-	-	-	-	-	-	-	-	-	-	-	-	-	-	-	-	-	-	-	-	-	-	-	-	-	-	-	-	-	-	-	-	-	-	-	-	-	-	-	-	-	-	-	-	-	-	-	-	-	-	-	-	-	-	-	-	-	-	-	-	-	-	-	-	-	-	-	-	-	-	-	-	-	-	-	-	-	-	-	-	-	-	-	-	-	-	-	-	-	-	-	-	-	-	-	-	-	-	-	-	-	-	-	-	-	-	-	-	-	-	-	-	-	-	-	-	-	-	-	-	-	-	-	-	-	-	-	-	-	-	-	-	-	-	-	-	-	-	-	-	-	-	-	-	-	-	-	-	-	-	-	-	-	p	d	f	-	-	-	-	-	s	a	k	-	-	-	-	i	l	r	n	t	y	-	-	-	-	-	-	-	-	-	-	d	-	-	-	-	-	-	-	-	-	-	-	-	-	-	-	-	-	-	-	-	-	-	-	-	-	-	-	-	-	-	-	-	-	-	-	g	-	r	-	-	-	-	-	-	t	-	-	-	-	-	-	-	-	-	-	-	w	-	-	-	k	l	q	-	k	-	-	-	-	-	-	i	-	t	-	-	-	-	-	-	-	-	-	-	-	-	-	-	-	-	-	-	-	-	-	-	n	-	e	d	p	-	-	-	-	n	n	i	-	-	d	-	-	-	-	-	-	-	-	-	-	-	-	-	-	-	-	-	-	-	-	-	-	-	-	-	-	-	-	-	-	-	-	-	-	-	-	s	-	-	-	-	-	-	-	-	-	-	-	-	-	-	-	-	-	-	-	g	-	-	-	-	-	-	-	-	-	-	-	-	-	t	g	q	-	-	-	-	-	t	l	a	-	t	y	h	-	-	-	-	-	k	n	-	-	-	h	-	-	-	-	q	k	p	a	t	d	q	e	-	-	-	i	-	-	-	-	-	-	-	-	-	-	-	-	-	-	-	-	-	-	-	n	-	-	-	-	s	-	-	-	-	-	-	-	-	-	s	-	-	-	-	-	-	-	k	-	-	-	-	-	-	-	-	-	-	v	i	y	v	-	-	-	-	-	-	k	-	-	-	-	-	p	y	n	s	k	-	-	k	-	-	-	-	-	-	-	-	-	-	-	-	-	-	e	e	-	s	-	-	-	-	-	-	-	-	-	-	y	p	-	h	-	l	-	s	-	s	r	v	k	-	-	-	-	-	-	-	-	-	-	-	-	-	p	c	l	-	f	-	-	-	-	-	-	-	-	-	-	-	-	-	-	-	-	-	-	-	-	-	-	-	-	-	-	-	-	-	-	-	-	-	-	-	-	-	-	-	-	-	-	l	-	-	-	-	-	-	-	-	-	-	-	-	-	-	-	-	-	-	-	-	-	-	-	-	-	-	-	-	-	-	-	-	-	-	-	-	-	-	-	-	-	-	-	-	-	-	-	-	-	-	-	-	-	-	-	-	-	-	-	-	-	-	-	-	-	-	-	-	-	-	-	-	-	-	-	-	-	-	-	-	-	-	-	-	-	-	-	-	-	-	-	d	t	-	-	-	-	-	-	-	l	s	e	l	a	s	q	g	-	-	-	-	-	-	-	-	-	-	-	-	-	d	r	k	v	k	e	v	f	n	l	i	k	p	-	-	-	-	-	-	-	-	-	-	-	-	-	-	-	s	i	-	-	-	-	-	-	-	e	d	r	f	-	-	-	-	-	-	s	-	-	-	-	-	-	-	-	-	-	-	-	-	-	-	-	-	-	-	-	-	-	-	-	-	-	-	-	r	a	t	-	-	-	-	-	e	i	a	-	k	q	-	-	-	-	-	-	-	-	-	l	-	-	a	v	-	-	e	-	-	-	-	-	-	-	-	i	-	-	-	-	-	-	-	-	-	-	-	-	-	-	-	-	-	-	-	-	-	-	y	n	-	i	d	e	e	-	-	-	-	-	-	-	-	-	-	-	-	-	-	-	-	-	-	-	-	i	-	s	d	-	-	-	d	i	k	-	-	-	-	-	-	-	-	-	-	-	-	-	-	-	-	-	-	-	-	-	-	-	v	-	-	-	-	-	-	-	-	-	-	v	q	v	q	a	-	q	q	-	-	-	-	-	-	-	-	-	-	-	-	-	-	-	-	-	-	-	-	-	-	s	-	-	-	-	-	s	q	d	k	s	i	l	-	-	-	-	l	a	-	-	-	-	-	h	-	-	-	-	-	-	-	-	-	-	-	-	-	-	-	-	-	-	-	-	-	-	-	-	-	-	-	-	-	s	-	-	-	-	-	-	-	-	s	-	-	-	-	-	-	-	-	-	-	-	-	k	r	-	-	-	-	-	i	d	-	-	-	-	-	-	-	-	-	-	-	-	-	-	-	-	-	-	-	-	-	-	-	-	-	-	-	-	-	-	-	-	-	-	-	-	-	-	-	-	-	-	-	-	-	-	-	-	-	-	-	-	-	-	-	-	-	-	-	-	-	-	-	-	-	-	-	-	-	-	-	-	-	-	-	-	-	-	-	-	-	-	-	k	-	-	-	-	-	-	-	-	-	-	-	-	-	-	-	-	-	-	-	-	v	-	f	k	-	-	s	-	-	-	-	-	-	-	-	l	-	d	-	-	-	q	-	-	g	c	f	r	-	v	g	-	-	-	-	-	-	-	-	-	-	e	-	-	-	-	-	-	-	-	-	-	-	-	-	i	-	-	-	-	-	-	k	-	-	-	-	f	-	-	-	-	g	c	i	n	l	-	-	-	l	d	-	-	-	k	n	-	-	-	-	-	-	-	-	q	-	-	-	-	-	-	-	-	-	-	-	-	-	-	d	-	-	g	w	-	-	-	-	-	-	-	-	-	-	-	-	-	-	-	-	-	-	-	-	-	-	-	-	-	-	-	-	-	-	s	-	-	-	-	-	-	-	-	k	-	-	-	-	-	-	-	-	-	f	i	l	q	-	-	-	-	-	-	-	-	-	-	-	-	-	-	-	-	-	-	-	-	-	-	-	-	-	-	-	-	-	-	-	-	k	l	-	q	-	-	-	-	-	-	-	-	-	-	-	-	-	-	-	-	-	-	k	-	-	-	-	-	-	-	-	-	l	-	-	-	-	-	-	-	-	a	t	i	-	h	n	-	-	-	-	-	-	-	-	-	-	-	-	-	-	-	-	-	i	n	i	-	d	-	a	-	-	-	-	-	-	-	-	-	-	-	-	-	-	-	-	-	-	-	-	-	-	-	-	-	-	n	-	-	-	-	-	-	-	-	-	-	-	-	-	-	-	l	-	-	-	-	-	-	-	-	-	-	-	-	-	v	k	a	-	-	-	-	-	-	-	a	v	d	-	-	-	-	i	p	-	-	-	-	-	-	-	-	-	-	e	-	-	k	-	-	d	-	-	-	-	-	-	-	-	-	-	-	-	-	-	-	-	-	-	-	-	-	-	-	-	-	-	-	-	-	-	-	-	-	-	-	-	-	-	-	f	e	-	-	-	-	-	-	-	-	-	i	-	-	-	-	-	-	-	-	d	-	q	f	-	-	-	w	-	-	-	-	e	-	-	-	-	-	-	s	w	-	-	-	-	-	-	-	v	-	-	-	-	-	-	-	-	-	-	-	-	e	-	-	-	-	-	-	-	-	-	-	-	-	-	-	-	-	q	-	-	-	-	-	-	-	-	d	-	-	-	-	i	-	-	-	-	-	-	-	-	k	-	-	-	-	-	-	-	t	i	l	v	-	i	s	-	e	-	-	-	w	-	-	-	-	-	-	-	-	-	-	-	-	l	-	d	-	-	-	-	-	n	-	-	-	-	-	-	-	-	-	-	k	y	-	-	-	-	-	-	-	k	t	k	-	-	-	-	-	l	t	r	d	a	l	-	e	-	-	h	-	-	g	-	-	-	-	-	-	-	-	-	-	-	i	t	l	q	f	m	-	-	-	-	-	-	-	-	-	-	-	-	-	l	p	l	-	-	-	-	-	-	-	-	-	-	-	-	-	-	-	-	k	e	n	-	-	-	v	r	r	i	e	s	n	k	g	v	e	s	k	i	t	c	f	t	s	-	-	-	-	-	-	-	-	-	-	-	-	-	-	-	-	-	-	-	-	-	-	-	-	-	-	-	-	-	-	-	-	-	-	-	-	-	-	-	-	-	-	-	-	-	-	-	-	-	d	-	q	y	r	-	-	-	-	-	-	-	-	-	-	-	-	a	n	n	i	-	-	-	-	-	-	-	l	l	g	l	-	-	-	l	a	k	a	-	-	-	-	-	-	-	-	g	-	-	w	-	q	a	-	-	-	-	-	-	v	g	-	l	-	-	-	-	-	-	p	l	l	n	-	-	-	-	-	-	n	-	-	-	-	-	e	-	-	-	-	-	-	-	-	-	-	-	-	-	-	-	-	-	-	-	-	-	-	-	-	y	a	-	-	-	-	-	-	-	-	a	-	-	-	-	-	-	-	-	-	-	-	d	-	l	v	i	g	f	d	-	-	-	-	-	-	-	-	-	-	a	-	-	-	-	-	g	r	-	-	-	-	-	-	-	-	n	-	-	-	-	e	-	-	-	-	-	-	t	l	-	s	-	-	-	-	y	g	t	s	s	f	a	v	-	l	a	-	-	-	-	-	-	-	-	-	-	-	-	d	-	-	-	-	-	-	-	-	-	-	-	-	g	q	-	-	-	-	i	l	-	-	-	g	w	-	-	-	-	-	-	-	-	-	-	e	l	-	p	e	-	-	-	-	-	-	-	-	-	a	-	-	-	-	-	-	-	-	-	-	q	-	-	-	-	k	-	-	-	g	-	-	-	-	-	-	-	e	i	-	-	-	-	-	-	-	-	-	-	-	-	-	-	-	-	-	-	-	-	l	d	p	-	-	-	-	-	-	-	d	h	v	r	-	-	-	-	-	-	-	-	-	-	-	-	-	-	-	-	-	-	-	-	-	-	-	-	-	-	-	-	-	-	-	-	-	-	-	-	-	-	-	-	-	-	-	-	-	-	r	-	-	-	-	-	-	t	-	-	-	-	-	-	-	-	-	-	-	-	-	-	-	-	-	-	-	-	-	-	-	-	-	-	-	-	-	-	-	v	r	r	-	-	-	-	i	i	-	-	-	-	-	-	s	-	q	f	q	-	-	-	-	-	-	-	-	-	-	-	k	m	n	-	g	k	-	-	-	-	-	-	-	-	-	-	-	q	-	-	-	-	-	s	-	p	-	-	-	k	r	i	l	l	m	-	-	-	r	-	-	-	-	d	-	-	-	-	-	-	-	-	-	g	-	l	-	-	-	-	-	-	-	-	-	-	-	-	-	-	-	-	-	-	-	-	-	-	-	i	-	-	-	-	-	q	q	q	-	e	f	s	l	i	t	e	a	l	e	e	-	-	-	-	-	-	-	-	-	-	-	-	-	-	-	-	-	-	-	-	-	-	-	-	-	g	-	-	-	-	e	i	-	-	-	-	k	y	d	l	i	s	v	-	-	-	-	r	k	-	s	g	a	g	r	-	-	-	-	-	-	-	-	i	g	r	r	n	s	d	g	-	-	-	-	-	t	-	-	-	-	-	-	-	-	-	-	y	v	-	d	-	-	-	-	-	-	-	-	-	-	-	-	-	-	-	-	-	-	-	-	-	-	-	-	-	-	-	-	-	-	-	-	-	-	-	-	-	-	-	-	-	-	-	-	-	-	-	-	-	-	-	-	-	-	-	-	-	-	-	-	-	-	a	p	k	-	g	t	-	-	v	i	-	-	-	-	-	-	-	-	-	-	f	s	-	-	-	-	-	-	-	-	-	-	-	-	g	-	n	-	-	-	-	-	-	-	-	-	-	d	-	-	-	k	f	k	i	v	-	-	-	-	-	-	-	-	-	-	t	s	e	a	k	-	-	-	-	-	-	-	-	-	-	-	-	a	-	-	-	-	-	-	-	-	g	-	-	-	-	-	-	-	-	-	-	g	-	-	-	-	-	-	-	s	a	r	p	l	f	v	v	-	r	-	-	-	-	-	-	e	-	-	-	-	-	-	-	-	-	-	-	q	-	g	-	-	-	-	-	-	-	-	-	-	-	-	-	-	d	-	t	-	-	-	-	-	-	-	-	-	-	p	i	e	i	-	-	-	-	-	-	i	a	e	-	-	-	q	f	y	r	l	t	q	-	l	-	h	-	-	-	-	p	v	-	-	s	g	s	-	-	-	f	t	-	-	-	s	r	l	p	m	-	p	l	n	-	-	-	-	y	a	-	-	-	-	-	-	-	-	-	-	-	-	-	-	-	-	-	d	k	l	a	k	k	-	-	-	i	q	s	-	l	g	s	-	-	v	-	-	-	-	-	-	-	-	-	-	-	-	-	-	-	-	-	-	-	-	-	-	-	-	-	-	-	-	-	-	-	-	-	-	-	-	-	-	-	-	-	-	-	-	-	-	-	-	-	-	-	-	-	-	-	-	-	-	-	-	-	-	-	-	-	-	-	-	-	-	-	-	-	-	-	-	-	-	-	-	-	-	-	-	-	-	-	-	-	-	-	-	-	-	-	-	-	-	-	-	-	-	-	-	-	-	-	-	-	-	-	-	-	-	-	-	-	-	-	-	-	-	-	-	-	-	-	-	-	-	-	-	-	-	-	-	-	-	-	-	-	-	-	-	-	-	-	-	-	-	-	-	-	-	-	-	-	-	-	-	-	-	-	-	-	-	-	-	-	-	-	-	-	-	-	-	-	-	-	-	-	-	-	-	-	-	-	-	-	-	-	-	-	-	-	-	g	-	-	-	-	-	i	l	-	q	n	-	l	-	-	-	-	-	-	-	-	-	-	-	-	-	-	-	-	-	d	r	k	k	-	-	-	-	-	-	l	f	f	v	-	-	-	-	-	-	-	-	-	-	-	-	-	-	-
A0A0C1XUA0_9CYAN/1-760	-	-	-	-	-	-	-	-	-	-	-	-	-	-	-	-	-	-	-	-	-	-	-	-	-	-	-	-	-	-	-	-	-	-	-	-	-	-	-	-	-	-	-	-	-	-	-	-	-	-	-	-	-	-	-	-	-	-	-	-	-	-	-	-	-	-	-	-	-	-	-	-	-	-	-	-	-	-	-	-	-	-	-	-	-	-	m	t	n	h	-	v	-	-	-	-	-	-	-	-	-	l	n	-	-	l	-	-	-	-	-	-	f	a	-	i	k	-	n	-	-	-	-	-	-	-	-	-	-	-	-	-	-	-	l	-	-	-	-	-	s	-	-	-	-	-	-	-	-	-	-	-	-	-	e	-	-	-	-	-	-	-	-	-	l	-	s	-	y	k	y	r	l	-	-	-	-	-	-	-	-	-	-	-	-	-	-	-	-	-	-	-	-	-	l	e	v	-	-	-	-	-	-	-	-	-	-	-	-	-	-	-	-	-	-	-	-	-	-	-	-	-	-	-	-	-	-	-	-	-	-	-	-	-	-	-	-	t	k	-	-	-	-	-	l	-	-	-	-	-	-	-	-	-	-	-	-	-	-	-	-	-	-	-	-	-	-	-	-	-	-	-	-	-	-	-	-	p	-	-	-	h	k	n	-	-	-	-	-	-	-	-	-	-	-	-	-	-	-	-	-	-	-	-	-	-	-	-	-	-	-	-	-	-	-	-	-	-	-	-	-	-	-	-	-	-	-	-	k	n	y	-	-	-	-	-	-	-	-	-	-	-	-	-	-	l	-	-	-	-	-	-	-	-	-	-	-	-	-	e	n	l	h	r	l	-	-	-	-	-	-	-	-	-	-	-	-	-	a	-	-	-	-	-	-	-	-	-	-	-	-	g	m	-	v	-	-	-	-	-	-	-	-	a	s	s	-	-	-	-	l	-	-	-	-	-	-	-	-	-	-	-	-	-	-	-	-	-	-	-	-	c	k	-	-	-	p	-	v	c	-	-	-	l	y	-	-	-	-	-	-	-	-	-	-	-	-	w	-	q	g	n	k	-	v	y	-	l	a	-	-	-	-	-	-	-	-	-	-	-	-	-	-	t	t	e	-	-	-	-	l	-	-	-	-	t	-	-	-	-	k	d	-	-	-	-	-	-	-	-	-	-	-	-	-	i	-	-	k	-	-	-	-	-	-	-	-	-	t	-	e	-	-	-	w	-	r	l	-	-	-	-	-	-	-	-	-	-	-	-	-	-	-	-	-	-	-	-	-	-	-	-	-	-	i	-	-	-	-	-	-	-	-	-	-	-	-	-	-	-	-	-	-	-	-	-	-	-	-	-	-	-	-	-	-	-	-	-	-	-	-	-	-	-	-	-	-	-	-	-	-	-	-	-	-	-	-	-	-	-	-	-	-	-	-	-	-	p	h	v	-	a	-	-	-	-	-	-	-	-	-	-	-	-	-	-	-	-	-	-	-	-	-	-	-	-	-	-	-	-	-	-	-	-	-	-	-	-	-	-	-	-	v	l	v	-	-	-	-	-	-	p	d	s	n	-	-	-	-	i	y	e	-	-	-	-	-	-	-	l	-	-	-	-	-	-	-	-	-	-	-	-	-	-	-	-	-	-	-	-	n	-	-	-	-	-	-	-	-	-	-	-	-	-	-	-	-	-	-	-	-	-	-	f	s	-	-	d	i	t	-	-	-	-	-	-	-	-	-	-	-	-	p	-	-	h	q	-	-	-	-	-	-	i	k	-	-	-	-	-	-	-	-	-	-	-	-	-	-	-	-	-	l	-	-	-	-	-	-	a	-	-	-	-	-	-	-	-	-	-	-	-	-	-	-	l	-	-	-	-	-	-	-	-	-	r	l	l	s	y	n	i	r	-	s	a	-	-	-	-	-	-	-	-	-	-	-	-	-	-	-	-	l	-	-	-	-	-	-	i	-	-	-	-	-	-	-	-	-	-	k	-	-	-	-	-	-	-	-	-	-	v	p	-	e	-	-	-	-	-	-	-	-	i	w	-	-	-	-	-	-	n	-	d	-	s	y	-	-	-	-	-	-	-	g	s	-	-	-	-	-	-	-	-	-	-	f	-	-	-	-	-	y	-	-	-	-	-	-	-	f	r	e	-	-	-	-	-	-	-	-	-	-	-	-	-	-	-	-	-	-	-	-	-	-	-	-	-	-	-	-	-	-	-	a	-	-	-	-	-	-	-	-	i	-	-	-	-	-	-	-	n	-	-	-	-	-	-	-	-	-	-	-	-	-	-	-	-	-	-	-	-	-	-	-	-	-	a	-	-	-	-	-	-	g	-	-	-	-	d	d	-	-	-	-	-	-	-	-	-	-	-	s	q	v	-	-	-	-	-	-	-	-	-	-	d	v	-	-	-	-	-	-	-	-	l	r	g	f	v	y	-	-	-	-	-	-	-	-	-	r	l	h	y	l	-	-	-	-	-	-	-	-	-	-	-	-	a	-	-	-	-	-	-	-	-	-	-	-	-	-	-	-	-	-	d	-	-	-	-	-	-	-	-	-	-	-	-	-	-	-	k	n	i	y	i	-	-	-	s	l	d	-	-	-	-	-	-	-	-	-	-	-	-	-	-	t	t	i	r	y	v	d	r	i	-	-	-	-	-	-	-	-	-	-	-	-	-	-	-	-	-	-	-	-	s	l	w	a	-	r	v	i	-	-	-	-	n	g	-	-	-	-	-	-	-	-	-	-	-	-	-	-	-	-	-	-	-	-	-	-	-	-	-	-	-	-	-	-	-	-	-	-	-	-	-	-	-	-	-	-	-	-	-	-	-	-	-	-	-	-	-	-	-	-	-	-	-	-	-	-	-	-	-	-	-	-	-	-	-	-	-	-	-	-	-	-	-	-	-	-	-	-	-	-	-	-	-	-	-	-	-	-	-	-	-	-	-	-	-	-	-	-	-	-	-	-	-	-	-	-	-	-	-	-	-	-	-	-	-	-	-	-	-	-	-	-	-	-	-	-	-	-	-	-	-	-	-	-	-	-	-	-	-	-	-	-	-	-	-	-	-	-	-	-	-	-	-	-	-	-	-	-	-	-	-	-	-	-	-	-	-	-	-	-	-	-	-	-	-	-	-	-	-	-	-	-	-	-	-	-	-	-	-	-	-	-	-	-	-	-	-	-	-	-	-	-	-	-	-	-	-	-	-	-	-	-	-	-	-	-	-	-	-	-	-	-	-	-	-	-	-	-	-	-	-	-	-	-	-	-	-	-	-	-	e	-	d	-	-	v	-	-	-	-	-	-	-	-	-	-	-	-	-	-	-	-	-	-	-	-	-	-	-	-	n	-	-	h	-	y	-	-	-	-	r	m	-	h	-	-	-	-	h	f	l	y	k	f	-	-	-	-	-	-	-	-	-	-	-	-	-	-	g	-	-	-	-	-	-	-	-	-	-	-	-	v	-	-	-	-	-	-	-	q	-	-	-	-	-	-	-	-	-	-	w	-	y	-	-	-	-	-	-	r	-	-	-	-	-	-	-	-	-	-	-	i	-	-	-	q	f	l	-	a	-	-	-	-	-	-	s	t	d	-	-	-	-	-	-	-	-	-	-	-	-	-	-	-	-	-	-	-	-	-	-	y	-	c	-	i	-	-	-	-	s	e	q	-	-	i	-	-	-	-	-	-	-	-	-	-	-	-	-	-	-	-	-	-	-	-	-	-	-	-	-	-	-	-	f	y	s	e	-	-	-	-	r	-	-	d	-	-	-	-	-	-	-	-	-	-	k	-	-	-	-	-	k	-	-	-	-	-	-	-	-	-	-	-	-	-	-	t	y	-	-	-	-	-	n	v	y	-	d	y	t	-	-	-	-	-	k	k	-	-	-	f	-	-	-	-	-	-	-	a	t	-	-	a	-	-	-	s	-	-	-	-	e	l	e	-	-	-	-	-	i	t	t	q	-	-	-	-	-	-	-	-	-	-	-	v	-	d	-	p	-	n	s	-	-	-	-	-	-	-	i	-	-	-	-	-	-	-	-	-	-	a	i	v	y	q	-	y	p	y	-	k	n	-	-	-	-	-	-	-	-	-	-	-	-	-	-	-	-	-	-	-	-	-	-	-	-	-	-	l	e	-	r	-	-	-	-	-	-	-	-	-	-	y	-	-	g	-	a	-	s	-	d	l	c	y	-	-	-	-	-	-	-	-	-	-	-	-	-	k	t	y	-	k	t	n	-	-	-	-	-	-	-	-	-	-	-	-	-	-	-	-	-	-	-	-	-	-	-	-	-	-	-	-	-	-	-	-	-	-	-	-	-	-	-	-	d	-	-	-	-	-	-	-	-	-	-	-	-	-	-	-	-	-	-	-	-	-	-	-	-	-	-	-	-	-	-	-	-	-	-	-	-	-	-	-	-	-	-	-	-	-	-	-	-	-	-	-	-	-	-	-	-	-	-	-	-	-	-	-	-	-	-	-	-	-	-	-	-	-	-	-	-	-	-	-	-	-	-	-	-	-	-	-	-	-	-	-	q	k	-	-	-	-	-	-	-	v	a	k	-	-	l	h	-	-	t	-	-	-	-	y	-	-	-	-	-	-	-	-	-	-	-	-	-	-	-	-	s	i	l	-	-	-	-	-	-	-	-	-	-	-	-	-	-	-	k	p	-	-	-	-	-	-	-	i	d	r	l	-	-	-	-	-	-	e	-	-	-	-	-	-	-	-	-	-	-	-	-	-	-	-	-	-	-	-	-	-	-	-	-	-	-	-	k	s	k	-	-	-	-	-	e	l	i	-	d	k	-	-	-	-	-	-	-	-	-	y	-	-	f	-	-	q	-	-	-	-	-	-	-	-	-	n	-	i	d	l	-	g	-	-	-	-	-	-	-	-	-	-	-	-	-	-	-	-	-	n	n	f	k	l	v	-	-	-	-	-	-	-	-	-	-	-	-	-	i	-	-	-	-	-	-	p	-	a	e	-	-	-	p	l	e	-	-	-	-	-	-	-	-	-	-	-	-	-	-	-	-	-	-	-	-	-	-	-	k	-	-	-	-	-	-	-	-	-	-	n	i	d	k	f	-	e	i	-	-	-	-	-	-	-	-	-	-	-	-	-	-	-	-	-	-	-	-	-	-	p	-	-	-	-	-	d	-	-	-	-	-	l	-	-	-	-	i	f	-	-	-	-	-	g	-	-	-	-	-	-	-	-	-	-	-	-	-	-	-	-	-	-	-	-	-	-	-	-	-	-	-	-	-	n	-	-	-	-	-	-	-	-	n	-	-	-	-	-	-	-	-	-	-	-	-	k	i	-	-	-	-	-	l	h	-	-	-	-	-	-	-	-	-	i	-	-	n	-	-	r	n	d	e	n	t	g	i	n	i	q	d	y	g	-	k	t	r	-	-	-	-	-	-	-	-	-	-	-	-	-	-	-	-	-	-	-	-	-	-	-	-	-	-	-	-	-	-	-	-	-	-	-	-	-	-	-	-	-	-	-	l	-	-	-	-	-	-	k	-	-	-	-	-	-	-	-	-	-	-	-	-	-	-	-	-	-	-	-	l	-	-	-	-	-	l	-	-	-	-	-	-	-	-	l	-	e	-	-	-	k	e	a	g	l	l	t	-	r	d	-	-	-	-	-	-	-	-	-	-	a	-	-	-	-	-	-	-	-	l	-	-	-	-	q	-	-	-	-	-	-	v	-	-	-	-	q	-	-	-	-	y	i	f	i	p	-	-	-	-	-	-	-	-	-	-	-	-	-	-	-	-	-	-	k	-	-	-	-	-	-	-	-	-	-	-	-	-	-	-	-	-	-	-	-	-	s	-	-	-	-	-	-	-	-	-	i	h	r	s	-	-	-	i	-	-	-	-	-	-	a	q	k	f	q	-	-	-	-	-	-	-	-	e	-	-	-	-	-	-	-	-	-	d	f	e	y	-	-	-	-	-	-	-	-	-	-	-	-	-	-	-	-	-	-	-	-	-	-	-	-	-	-	-	-	-	-	-	-	q	m	-	g	-	-	-	-	-	-	-	-	-	-	-	-	-	-	-	-	-	-	k	-	-	-	-	-	-	-	-	-	f	-	-	-	-	-	-	-	-	f	-	-	-	-	-	-	-	-	-	-	-	-	-	-	-	-	-	-	-	-	-	-	p	h	s	-	-	-	y	-	-	-	-	-	-	-	k	-	-	-	-	-	-	-	-	-	f	-	-	-	-	-	-	-	-	k	-	-	-	-	-	-	-	-	-	-	-	-	-	-	-	k	-	-	-	-	-	-	-	-	-	-	-	-	-	i	i	y	-	-	-	-	-	-	-	d	-	-	-	-	-	-	-	d	q	-	-	-	-	k	-	a	k	n	l	r	q	q	-	-	v	-	-	-	-	-	-	-	-	-	-	-	-	-	-	-	-	-	-	-	-	-	-	-	-	-	-	-	-	-	-	-	-	-	-	-	-	-	-	-	e	v	-	-	-	-	-	-	-	-	-	i	k	g	e	v	-	-	e	-	k	-	n	e	-	-	-	i	-	-	-	-	d	-	-	-	-	-	-	r	g	-	-	-	-	-	-	-	c	-	-	-	-	-	-	-	-	-	-	-	-	-	-	-	-	-	-	-	-	-	-	-	-	-	-	-	-	-	-	-	-	-	-	-	-	-	-	-	-	-	-	-	-	-	-	-	-	-	-	-	-	-	-	-	-	-	-	-	-	-	a	l	l	-	i	l	-	p	-	-	-	e	-	-	-	-	-	-	-	-	-	-	n	a	h	-	s	-	-	-	-	-	d	-	-	-	-	-	-	-	-	-	-	-	-	-	-	-	-	-	-	-	-	-	-	-	-	-	-	-	f	h	n	f	i	k	-	r	e	-	l	y	e	t	-	-	-	-	-	-	-	-	-	-	-	l	q	f	q	c	v	-	-	-	-	-	-	-	-	-	-	-	-	d	a	g	n	-	-	-	-	-	-	-	-	-	-	-	-	-	-	-	-	-	v	-	-	-	-	-	-	-	-	-	-	-	-	-	-	-	-	-	-	-	-	-	-	k	-	-	-	-	-	-	-	-	-	-	-	-	-	-	-	-	k	-	f	f	-	-	-	-	-	-	l	s	k	n	n	-	-	-	-	-	e	y	q	i	n	e	n	p	k	q	k	q	r	y	-	f	s	y	-	-	-	-	-	-	-	-	-	-	-	-	i	r	f	t	-	-	-	-	-	-	-	a	l	g	m	-	-	-	l	l	v	n	-	-	-	-	-	-	-	-	r	-	-	q	-	w	p	-	-	-	-	-	-	f	a	-	l	-	-	-	-	-	-	k	-	-	-	-	-	-	-	-	-	d	-	-	-	-	-	s	l	-	-	-	-	-	-	-	-	-	y	-	-	-	-	-	-	-	-	-	-	-	-	-	-	-	-	-	-	-	-	-	-	-	y	-	-	-	-	-	-	-	-	-	-	-	e	-	v	y	i	g	i	d	-	-	-	-	-	-	-	-	-	-	v	-	-	-	-	-	-	-	-	-	-	-	-	-	-	-	-	-	-	-	-	-	-	-	-	-	-	-	-	-	-	l	-	-	-	n	n	y	a	g	f	t	y	i	-	y	-	-	n	-	-	-	-	-	-	-	-	-	-	g	-	-	-	-	-	-	-	-	-	-	-	-	g	k	-	-	-	-	d	c	-	-	-	y	f	-	-	-	-	-	-	-	-	-	-	r	p	-	y	p	-	-	-	-	-	-	s	a	-	-	-	-	-	-	-	-	-	-	-	-	-	-	-	-	-	q	g	-	-	e	-	-	-	-	-	-	-	k	l	t	-	-	-	-	-	-	-	e	-	-	-	-	-	-	-	-	-	-	-	r	-	-	-	-	-	-	-	-	-	-	q	i	l	-	-	-	-	-	-	-	-	-	-	-	-	-	-	-	-	-	-	-	-	-	-	-	-	-	-	-	-	-	-	-	-	-	-	-	-	-	-	-	-	-	-	-	-	-	-	s	-	-	-	-	-	-	i	-	-	-	-	-	-	-	-	-	-	-	-	-	-	-	-	-	-	-	-	-	-	-	-	-	-	-	-	-	-	-	l	k	k	-	-	-	-	d	l	-	-	-	-	-	-	q	-	k	d	i	-	-	-	-	-	-	-	-	-	-	-	n	s	l	-	-	d	-	-	-	-	-	-	-	-	-	-	-	l	-	-	-	-	-	h	-	p	-	-	-	k	s	i	i	i	h	-	-	-	r	-	-	-	-	d	-	-	-	-	-	-	-	-	-	g	-	r	-	-	-	s	-	-	-	-	-	-	-	-	-	-	-	-	-	-	-	-	-	-	-	-	-	-	-	-	-	y	i	e	-	e	y	q	g	f	i	k	a	i	n	t	l	q	q	e	g	f	l	-	-	-	v	-	k	-	-	-	-	d	-	-	-	-	-	-	-	-	-	-	-	-	-	v	-	-	-	-	q	v	g	v	i	e	i	-	-	-	-	h	k	-	t	s	s	s	r	l	-	-	-	-	-	-	r	l	-	-	-	-	-	-	-	-	-	-	-	-	y	-	-	-	-	-	-	-	-	-	-	y	k	-	q	-	-	-	-	-	-	-	-	-	-	-	-	-	-	-	-	-	-	-	-	-	t	n	e	p	s	-	-	-	-	-	-	-	-	-	-	-	-	-	-	-	-	-	-	-	-	-	-	-	n	-	-	-	-	-	-	-	-	-	-	t	v	e	n	p	-	s	i	-	-	g	d	-	-	-	-	-	-	-	-	-	-	y	f	i	i	-	-	-	-	-	-	-	-	-	-	n	n	-	-	-	-	-	-	-	-	-	-	-	a	-	-	-	e	g	i	v	c	-	-	-	-	-	-	-	-	-	-	t	t	-	-	g	-	w	p	f	n	-	-	-	-	-	-	-	f	-	-	-	-	-	-	-	-	s	-	-	-	-	-	-	-	-	-	-	g	-	-	-	-	-	-	-	t	a	n	p	l	h	i	k	-	i	-	-	-	-	-	-	a	-	-	-	-	-	-	-	-	-	-	-	y	-	s	-	-	-	-	-	-	-	-	n	-	-	-	-	l	e	-	l	-	-	-	-	-	-	-	-	-	-	d	i	t	q	-	-	-	-	-	-	a	l	n	-	-	-	d	v	f	s	l	s	q	-	l	g	a	-	w	-	-	-	a	-	-	a	p	d	-	-	-	k	s	-	-	-	a	r	y	p	a	-	t	i	k	-	-	-	-	l	g	-	-	-	-	-	-	-	-	-	-	-	-	-	-	-	-	-	d	-	-	-	-	-	-	-	-	-	-	-	-	-	-	-	-	-	-	-	-	-	-	-	-	-	-	-	-	-	-	-	-	-	-	-	-	-	-	-	-	-	-	-	-	-	-	-	-	-	-	-	-	-	-	-	-	-	-	-	-	-	-	-	-	-	-	-	-	-	-	-	-	-	-	-	-	-	-	-	-	-	-	-	-	-	-	-	-	-	-	-	-	-	-	-	-	-	-	-	-	-	-	-	-	-	-	-	-	-	-	-	-	-	-	-	-	-	-	-	-	-	-	-	-	-	-	-	-	-	-	-	-	-	-	-	-	-	-	-	-	-	-	-	-	-	-	-	-	-	-	-	-	-	-	-	-	-	-	-	-	-	-	-	-	-	-	-	-	-	-	-	-	-	-	-	-	-	-	-	-	-	-	-	-	-	-	-	-	-	-	-	-	-	-	-	-	-	-	-	-	-	-	-	-	-	-	-	-	-	-	-	-	-	-	-	-	-	-	-	-	-	t	-	-	-	-	-	-	-	-	-	-	-	-	-	-	-	-	-	-	-	-	-	-	f	-	-	-	-	-	-	-	-	-	-	-	-	-	-	-	-	-	-	-	-	-	-	-	-	-	-	-	-
A0A1E3XF49_9BACT/2-760	-	-	-	-	-	-	-	-	-	-	-	-	-	-	-	-	-	-	-	-	-	-	-	-	-	-	-	-	-	-	-	-	-	-	-	-	-	-	-	-	-	-	-	-	-	-	-	-	-	-	-	-	-	-	-	-	-	-	-	-	-	-	-	-	-	-	-	-	-	-	-	-	-	-	-	-	-	-	-	-	-	-	-	-	-	-	-	q	n	h	-	s	-	-	-	-	-	-	-	-	-	t	n	-	-	l	-	-	-	-	-	-	f	e	-	v	i	-	n	-	-	-	-	-	-	-	-	-	-	-	-	-	-	-	i	-	-	-	-	-	s	-	-	-	-	-	-	-	-	-	-	-	-	-	e	-	-	-	-	-	-	-	-	-	l	-	n	-	g	y	y	q	l	-	-	-	-	-	-	-	-	-	-	-	-	-	-	-	-	-	-	-	-	-	y	e	t	-	-	-	-	-	-	-	-	-	-	-	-	-	-	-	-	-	-	-	-	-	-	-	-	-	-	-	-	-	-	-	-	-	-	-	-	-	-	-	-	q	d	-	-	-	-	-	i	-	-	-	-	-	-	-	-	-	-	-	-	-	-	-	-	-	-	-	-	-	-	-	-	-	-	-	-	-	-	-	-	k	t	e	w	r	e	d	-	-	-	-	-	-	-	-	-	-	-	-	-	-	-	-	-	-	-	-	-	-	-	-	-	-	-	-	-	-	-	-	-	-	-	-	-	-	-	-	-	-	-	-	d	s	q	-	-	-	-	-	-	-	-	-	-	-	-	-	-	i	-	-	-	-	-	-	-	-	-	-	-	-	-	k	n	l	h	n	l	-	-	-	-	-	-	-	-	-	-	-	-	-	v	-	-	-	-	-	-	-	-	-	-	-	-	k	q	-	i	-	-	-	-	-	-	-	-	a	y	e	-	-	-	-	n	-	-	-	-	-	-	-	-	-	-	-	-	-	-	-	-	-	-	-	-	e	i	-	-	-	p	-	v	a	-	-	-	l	l	-	-	-	-	-	-	-	-	-	-	-	-	l	-	h	k	e	y	-	p	r	-	l	a	-	-	-	-	-	-	-	-	-	-	-	-	-	-	i	p	a	-	-	-	-	d	-	-	-	-	k	-	-	-	-	e	l	-	-	-	-	-	-	-	-	-	-	-	-	-	k	-	-	r	-	-	-	-	-	-	-	-	-	l	-	e	-	-	-	y	-	p	l	-	-	-	-	-	-	-	-	-	-	-	-	-	-	-	-	-	-	-	-	-	-	-	-	-	-	t	-	-	-	-	-	-	-	-	-	-	-	-	-	-	-	-	-	-	-	-	-	-	-	-	-	-	-	-	-	-	-	-	-	-	-	-	-	-	-	-	-	-	-	-	-	-	-	-	-	-	-	-	-	-	-	-	-	-	-	-	-	-	p	d	v	-	l	-	-	-	-	-	-	-	-	-	-	-	-	-	-	-	-	-	-	-	-	-	-	-	-	-	-	-	-	-	-	-	-	-	-	-	-	-	-	-	-	t	l	t	-	-	-	-	-	-	s	i	n	e	-	-	-	-	k	k	p	-	-	-	-	-	-	-	i	-	-	-	-	-	-	-	-	-	-	-	-	-	-	-	-	-	-	-	-	n	-	-	-	-	-	-	-	-	-	-	-	-	-	-	-	-	-	-	-	-	-	-	f	k	-	-	e	l	d	-	-	-	-	-	-	-	-	-	-	-	-	p	-	-	e	s	-	-	-	-	-	-	k	y	-	-	-	-	-	-	-	-	-	-	-	-	-	-	-	-	-	i	-	-	-	-	-	-	a	-	-	-	-	-	-	-	-	-	-	-	-	-	-	-	l	-	-	-	-	-	-	-	-	-	s	f	l	r	f	a	l	q	-	t	p	-	-	-	-	-	-	-	-	-	-	-	-	-	-	-	-	l	-	-	-	-	-	-	i	-	-	-	-	-	-	-	-	-	-	k	-	-	-	-	-	-	-	-	-	-	d	n	-	n	-	-	-	-	-	-	-	-	l	w	-	-	-	-	-	-	k	-	s	-	g	t	-	-	-	-	-	-	-	s	s	-	-	-	-	-	-	-	-	-	-	f	-	-	-	-	-	f	-	-	-	-	-	-	-	t	k	r	-	-	-	-	-	-	-	-	-	-	-	-	-	-	-	-	-	-	-	-	-	-	-	-	-	-	-	-	-	-	-	p	-	-	-	-	-	-	-	-	i	-	-	-	-	-	-	-	n	-	-	-	-	-	-	-	-	-	-	-	-	-	-	-	-	-	-	-	-	-	-	-	-	-	w	-	-	-	-	-	-	k	-	-	-	-	d	y	i	-	-	-	-	-	-	-	-	-	-	r	e	t	-	-	-	-	-	-	-	-	-	-	d	v	-	-	-	-	-	-	-	-	y	g	g	f	g	f	-	-	-	-	-	-	-	-	-	k	i	-	l	l	-	-	-	-	-	-	-	-	-	-	-	-	f	-	-	-	-	-	-	-	-	-	-	-	-	-	-	-	-	-	d	-	-	-	-	-	-	-	-	-	-	-	-	-	-	-	g	k	i	y	v	-	-	-	v	v	k	-	-	-	-	-	-	-	-	-	-	-	-	-	-	l	c	y	k	y	v	d	r	k	-	-	-	-	-	-	-	-	-	-	-	-	-	-	-	-	-	-	-	-	w	l	t	d	-	r	c	-	-	-	-	-	s	v	-	-	-	-	-	-	-	-	-	-	-	-	-	-	-	-	-	-	-	-	-	-	-	-	-	-	-	-	-	-	-	-	-	-	-	-	-	-	-	-	-	-	-	-	-	-	-	-	-	-	-	-	-	-	-	-	-	-	-	-	-	-	-	-	-	-	-	-	-	-	-	-	-	-	-	-	-	-	-	-	-	-	-	-	-	-	-	-	-	-	-	-	-	-	-	-	-	-	-	-	-	-	-	-	-	-	-	-	-	-	-	-	-	-	-	-	-	-	-	-	-	-	-	-	-	-	-	-	-	-	-	-	-	-	-	-	-	-	-	-	-	-	-	-	-	-	-	-	-	-	-	-	-	-	-	-	-	-	-	-	-	-	-	-	-	-	-	-	-	-	-	-	-	-	-	-	-	-	-	-	-	-	-	-	-	-	-	-	-	-	-	-	-	-	-	-	-	-	-	-	-	-	-	-	-	-	-	-	-	-	-	-	-	-	-	-	-	-	-	-	-	-	-	-	-	-	-	-	-	-	-	-	-	-	-	-	-	-	-	-	-	-	-	-	-	-	e	-	k	-	-	i	-	-	-	-	-	-	-	-	-	-	-	-	-	-	-	-	-	-	-	-	-	-	-	-	n	-	-	d	-	f	-	-	-	-	k	m	-	r	-	-	-	-	h	a	l	y	h	y	-	-	-	-	-	-	-	-	-	-	-	-	-	-	g	-	-	-	-	-	-	-	-	-	-	-	-	h	-	-	-	-	-	-	-	r	-	-	-	-	-	-	-	-	-	-	f	-	f	-	-	-	-	-	-	p	-	-	-	-	-	-	-	-	-	-	-	v	-	-	-	q	l	l	-	g	-	-	-	-	-	-	l	t	g	-	-	-	-	-	-	-	-	-	-	-	-	-	-	-	-	-	-	-	-	-	-	k	-	n	-	i	-	-	-	-	s	k	q	-	-	k	-	-	-	-	-	-	-	-	-	-	-	-	-	-	-	-	-	-	-	-	-	-	-	-	-	-	-	-	f	k	p	q	-	-	-	-	n	-	-	r	-	-	-	-	-	-	-	-	-	-	d	-	-	-	-	-	s	-	-	-	-	-	-	-	-	-	-	-	-	-	-	i	t	-	-	-	-	-	t	v	f	-	k	y	t	-	-	-	-	-	k	n	-	-	-	e	-	-	-	-	-	-	-	l	k	-	-	s	-	-	-	n	-	-	-	-	p	p	q	-	-	-	-	-	w	i	s	t	-	-	-	-	-	-	-	-	-	-	-	l	-	d	-	p	-	s	s	-	-	-	-	-	-	-	s	-	-	-	-	-	-	-	-	-	-	a	i	h	y	r	-	y	p	g	-	n	e	-	-	-	-	-	-	-	-	-	-	-	-	-	-	-	-	-	-	-	-	-	-	-	-	-	-	k	r	-	r	-	-	-	-	-	-	-	-	-	-	y	-	-	g	-	a	-	a	-	s	l	c	k	-	-	-	-	-	-	-	-	-	-	-	-	-	l	i	l	-	t	t	s	-	-	-	-	-	-	-	-	-	-	-	-	-	-	-	-	-	-	-	-	-	-	-	-	-	-	-	-	-	-	-	-	-	-	-	-	-	-	-	-	d	-	-	-	-	-	-	-	-	-	-	-	-	-	-	-	-	-	-	-	-	-	-	-	-	-	-	-	-	-	-	-	-	-	-	-	-	-	-	-	-	-	-	-	-	-	-	-	-	-	-	-	-	-	-	-	-	-	-	-	-	-	-	-	-	-	-	-	-	-	-	-	-	-	-	-	-	-	-	-	-	-	-	-	-	-	-	-	-	-	-	-	p	n	-	-	-	-	-	-	-	l	e	h	-	-	l	h	-	-	s	-	-	-	-	l	-	-	-	-	-	-	-	-	-	-	-	-	-	-	-	-	s	i	k	-	-	-	-	-	-	-	-	-	-	-	-	-	-	-	s	p	-	-	-	-	-	-	-	y	k	r	l	-	-	-	-	-	-	s	-	-	-	-	-	-	-	-	-	-	-	-	-	-	-	-	-	-	-	-	-	-	-	-	-	-	-	-	l	p	q	-	-	-	-	-	d	i	v	-	r	q	-	-	-	-	-	-	-	-	-	y	-	-	l	-	-	s	-	-	-	-	-	-	-	-	-	k	-	-	g	f	-	f	-	-	-	-	-	-	-	-	-	-	-	-	-	-	-	-	-	n	g	t	p	i	r	-	-	-	-	-	-	-	-	-	-	-	-	-	i	-	-	-	-	-	-	s	-	e	e	-	-	-	p	l	l	-	-	-	-	-	-	-	-	-	-	-	-	-	-	-	-	-	-	-	-	-	-	-	r	-	-	-	-	-	-	-	-	-	-	k	r	k	i	f	-	p	v	-	-	-	-	-	-	-	-	-	-	-	-	-	-	-	-	-	-	-	-	-	-	p	-	-	-	-	-	a	-	-	-	-	-	q	-	-	-	-	v	f	-	-	-	-	-	g	-	-	-	-	-	-	-	-	-	-	-	-	-	-	-	-	-	-	-	-	-	-	-	-	-	-	-	-	-	q	-	-	-	-	-	-	-	-	n	-	-	-	-	-	-	-	-	-	-	-	-	t	v	-	-	-	-	-	l	e	-	-	-	-	-	-	-	-	-	i	-	-	-	-	-	-	-	-	-	n	n	g	k	r	l	d	k	l	g	-	k	i	r	-	-	-	-	-	-	-	-	-	-	-	-	-	-	-	-	-	-	-	-	-	-	-	-	-	-	-	-	-	-	-	-	-	-	-	-	-	-	-	-	-	-	-	m	-	-	-	-	-	-	e	-	-	-	-	-	-	-	-	-	-	-	-	-	-	-	-	-	-	-	-	y	-	-	-	-	-	l	-	-	-	-	-	-	-	-	r	-	d	-	-	-	p	n	i	g	g	l	i	-	t	s	-	-	-	-	-	-	-	-	-	-	g	-	-	-	-	-	-	-	-	f	-	-	-	-	h	-	-	-	-	-	-	a	-	-	-	-	q	-	-	-	-	y	l	i	a	p	-	-	-	-	-	-	-	-	-	-	-	-	-	-	-	-	-	-	l	-	-	-	-	-	-	-	-	-	-	-	-	-	-	-	-	-	-	-	-	-	s	-	-	-	-	-	-	-	-	-	l	n	r	e	-	-	-	i	-	-	-	-	-	-	v	e	d	f	k	-	-	-	-	-	-	-	-	d	-	-	-	-	-	-	-	-	-	r	l	e	k	-	-	-	-	-	-	-	-	-	-	-	-	-	-	-	-	-	-	-	-	-	-	-	-	-	-	-	-	-	-	-	-	t	i	-	q	-	-	-	-	-	-	-	-	-	-	-	-	-	-	-	-	-	-	q	-	-	-	-	-	-	-	-	-	f	-	-	-	-	-	-	-	-	v	-	-	-	-	-	-	-	-	-	-	-	-	-	-	-	-	-	-	-	-	-	-	h	r	p	-	-	-	y	-	-	-	-	-	-	-	s	-	-	-	-	-	-	-	-	-	m	-	-	-	-	-	-	-	-	k	-	-	-	-	-	-	-	-	-	-	-	-	-	-	-	l	-	-	-	-	-	-	-	-	-	-	-	-	-	v	i	y	-	-	-	-	-	-	-	n	-	-	-	-	-	-	-	d	q	-	-	-	-	k	-	a	g	t	l	r	e	q	-	-	-	-	-	-	-	-	-	-	-	-	-	-	-	-	-	-	-	-	-	-	-	-	-	-	-	-	-	-	-	-	-	-	-	-	-	-	-	-	-	-	-	-	-	-	-	-	-	-	-	-	-	-	-	-	-	-	-	-	-	-	k	-	d	a	-	-	-	i	-	-	-	-	i	-	-	-	-	-	-	r	k	-	-	-	-	-	-	-	c	-	-	-	-	-	-	-	-	-	-	-	l	d	v	-	-	-	-	-	-	-	-	-	-	-	-	-	-	-	n	-	-	-	-	-	-	-	-	l	-	-	-	-	h	-	-	-	-	-	-	-	-	g	-	-	-	-	-	-	-	y	g	v	l	-	i	l	-	p	-	-	-	h	-	-	-	-	-	-	-	-	-	-	s	n	k	-	p	-	-	-	-	-	d	-	-	-	-	-	-	-	-	-	-	-	-	-	-	-	-	-	-	-	-	-	-	-	-	-	-	-	l	h	n	f	v	k	-	k	e	-	l	w	e	r	-	-	-	-	-	-	-	-	-	-	-	v	q	c	q	c	v	-	-	-	-	-	-	-	-	-	-	-	-	l	a	e	k	-	-	-	-	-	-	-	-	-	-	-	-	-	-	-	-	-	l	-	-	-	-	-	-	-	-	-	-	-	-	-	-	-	-	-	-	-	-	-	-	n	-	-	-	-	-	-	-	-	-	-	-	-	-	-	-	-	n	-	f	y	d	-	-	-	-	r	v	s	k	e	k	-	-	-	-	-	i	h	y	i	v	k	r	-	q	l	e	r	k	y	-	i	s	y	-	-	-	-	-	-	-	-	-	-	-	-	l	r	n	t	-	-	-	-	-	-	-	a	l	g	h	-	-	-	l	i	v	n	-	-	-	-	-	-	-	-	r	-	-	k	-	w	l	-	-	-	-	-	-	w	a	-	l	-	-	-	-	-	-	k	-	-	-	-	-	-	-	-	-	d	-	-	-	-	-	k	l	-	-	-	-	-	-	-	-	-	h	-	-	-	-	-	-	-	-	-	-	-	-	-	-	-	-	-	-	-	-	-	-	-	y	-	-	-	-	-	-	-	-	-	-	-	d	-	v	y	i	g	l	d	-	-	-	-	-	-	-	-	-	-	v	-	-	-	-	-	-	-	-	-	-	-	-	-	-	-	-	-	-	-	-	-	-	-	-	-	-	-	-	-	-	l	-	-	-	n	n	t	a	a	f	t	f	l	-	y	-	-	n	-	-	-	-	-	-	-	-	-	-	n	-	-	-	-	-	-	-	-	-	-	-	-	g	r	-	-	-	-	q	c	-	-	-	f	t	-	-	-	-	-	-	-	-	-	-	h	i	-	y	p	-	-	-	-	-	-	s	k	-	-	-	-	-	-	-	-	-	-	-	-	-	-	-	-	-	q	k	-	-	e	-	-	-	-	-	-	-	k	l	l	-	-	-	-	-	-	-	t	-	-	-	-	-	-	-	-	-	-	-	q	-	-	-	-	-	-	-	-	-	-	q	i	i	-	-	-	-	-	-	-	-	-	-	-	-	-	-	-	-	-	-	-	-	-	-	-	-	-	-	-	-	-	-	-	-	-	-	-	-	-	-	-	-	-	-	-	-	-	-	k	-	-	-	-	-	-	v	-	-	-	-	-	-	-	-	-	-	-	-	-	-	-	-	-	-	-	-	-	-	-	-	-	-	-	-	-	-	-	i	y	k	-	-	-	-	h	l	-	-	-	-	-	-	k	-	e	d	l	-	-	-	-	-	-	-	-	-	-	-	k	n	y	-	-	s	-	-	-	-	-	-	-	-	-	-	-	e	-	-	-	-	-	a	-	p	-	-	-	r	s	v	i	i	h	-	-	-	r	-	-	-	-	d	-	-	-	-	-	-	-	-	-	g	-	k	-	-	-	s	-	-	-	-	-	-	-	-	-	-	-	-	-	-	-	-	-	-	-	-	-	-	-	-	-	h	s	t	-	e	w	k	g	f	k	e	a	i	q	r	l	q	k	e	g	i	i	-	-	-	s	-	k	-	-	-	-	d	-	-	-	-	-	-	-	-	-	-	-	-	-	t	-	-	-	-	n	f	g	i	i	e	v	-	-	-	-	h	k	-	h	d	a	l	g	f	-	-	-	-	-	-	r	l	-	-	-	-	-	-	-	-	-	-	-	-	f	-	-	-	-	-	-	-	-	-	-	l	n	-	k	-	-	-	-	-	-	-	-	-	-	-	-	-	-	-	-	-	-	-	-	-	-	-	-	-	n	-	-	-	-	-	-	-	-	-	-	-	-	-	-	-	-	-	-	-	-	-	-	-	g	-	-	-	-	-	-	-	-	-	-	y	i	k	n	p	-	a	i	-	-	g	s	-	-	-	-	-	-	-	-	-	-	w	e	v	f	-	-	-	-	-	-	-	-	-	-	s	k	-	-	-	-	-	-	-	-	-	-	-	e	-	-	-	k	g	v	v	c	-	-	-	-	-	-	-	-	-	-	t	t	-	-	g	-	d	p	f	k	-	-	-	-	-	-	-	f	-	-	-	-	-	-	-	-	q	-	-	-	-	-	-	-	-	-	-	g	-	-	-	-	-	-	-	t	a	k	p	l	y	v	e	-	i	-	-	-	-	-	-	a	-	-	-	-	-	-	-	-	-	-	-	y	-	g	-	-	-	-	-	-	-	-	-	-	-	-	-	-	e	-	l	-	-	-	-	-	-	-	-	-	-	e	i	n	k	-	-	-	-	-	-	v	l	q	-	-	-	d	i	f	s	l	s	q	-	l	-	c	-	w	-	-	-	m	-	-	s	p	d	-	-	-	k	c	-	-	-	c	r	l	p	i	-	t	v	k	-	-	-	-	l	c	-	-	-	-	-	-	-	-	-	-	-	-	-	-	-	-	-	d	-	-	-	-	-	-	-	-	-	-	-	-	-	-	-	-	-	-	-	-	-	-	-	-	-	-	-	-	-	-	-	-	-	-	-	-	-	-	-	-	-	-	-	-	-	-	-	-	-	-	-	-	-	-	-	-	-	-	-	-	-	-	-	-	-	-	-	-	-	-	-	-	-	-	-	-	-	-	-	-	-	-	-	-	-	-	-	-	-	-	-	-	-	-	-	-	-	-	-	-	-	-	-	-	-	-	-	-	-	-	-	-	-	-	-	-	-	-	-	-	-	-	-	-	-	-	-	-	-	-	-	-	-	-	-	-	-	-	-	-	-	-	-	-	-	-	-	-	-	-	-	-	-	-	-	-	-	-	-	-	-	-	-	-	-	-	-	-	-	-	-	-	-	-	-	-	-	-	-	-	-	-	-	-	-	-	-	-	-	-	-	-	-	-	-	-	-	-	-	-	-	-	-	-	-	-	-	-	-	-	-	-	-	-	-	-	-	-	-	-	-	e	-	-	-	-	-	-	-	-	-	-	-	-	-	-	-	-	-	-	-	-	-	-	f	l	r	s	-	-	-	-	-	-	-	-	v	a	a	e	s	n	e	d	-	-	-	-	-	-	-	-	-
A0A1C3ZXN2_9BACT/1-772	-	-	-	-	-	-	-	-	-	-	-	-	-	-	-	-	-	-	-	-	-	-	-	-	-	-	-	-	-	-	-	-	-	-	-	-	-	-	-	-	-	-	-	-	-	-	-	-	-	-	-	-	-	-	-	-	-	-	-	-	-	-	-	-	-	-	-	-	-	-	-	-	-	-	-	-	-	-	-	-	-	-	-	-	-	-	m	r	n	h	-	t	-	-	-	-	-	-	-	-	-	l	n	-	-	l	-	-	-	-	-	-	f	k	-	v	n	-	n	-	-	-	-	-	-	-	-	-	-	-	-	-	-	-	l	-	-	-	-	-	s	-	-	-	-	-	-	-	-	-	-	-	-	-	d	-	-	-	-	-	-	-	-	-	l	-	n	-	f	s	y	k	l	-	-	-	-	-	-	-	-	-	-	-	-	-	-	-	-	-	-	-	-	-	v	e	f	-	-	-	-	-	-	-	-	-	-	-	-	-	-	-	-	-	-	-	-	-	-	-	-	-	-	-	-	-	-	-	-	-	-	-	-	-	-	-	-	n	l	-	-	-	-	-	p	-	-	-	-	-	-	-	-	-	-	-	-	-	-	-	-	-	-	-	-	-	-	-	-	-	-	-	-	-	-	-	-	y	l	e	-	g	q	e	-	-	-	-	-	-	-	-	-	-	-	-	-	-	-	-	-	-	-	-	-	-	-	-	-	-	-	-	-	-	-	-	-	-	-	-	-	-	-	-	-	-	-	-	d	r	f	-	-	-	-	-	-	-	-	-	-	-	-	-	-	n	-	-	-	-	-	-	-	-	-	-	-	-	-	k	q	l	q	k	i	-	-	-	-	-	-	-	-	-	-	-	-	-	s	-	-	-	-	-	-	-	-	-	-	-	-	q	q	-	v	-	-	-	-	-	-	-	-	a	l	l	-	-	-	-	s	-	-	-	-	-	-	-	-	-	-	-	-	-	-	-	-	-	-	-	-	g	g	-	-	-	p	-	a	a	-	-	-	l	i	-	-	-	-	-	-	-	-	-	-	-	-	k	-	r	e	n	r	-	y	w	-	i	a	-	-	-	-	-	-	-	-	-	-	-	-	-	-	i	p	a	-	-	-	-	d	-	-	-	-	k	-	-	-	-	i	f	-	-	-	-	-	-	-	-	-	-	-	-	-	e	-	-	e	-	-	-	-	-	-	-	-	-	t	-	s	-	-	-	i	-	n	v	-	-	-	-	-	-	-	-	-	-	-	-	-	-	-	-	-	-	-	-	-	-	-	-	-	-	v	-	-	-	-	-	-	-	-	-	-	-	-	-	-	-	-	-	-	-	-	-	-	-	-	-	-	-	-	-	-	-	-	-	-	-	-	-	-	-	-	-	-	-	-	-	-	-	-	-	-	-	-	-	-	-	-	-	-	-	-	-	-	p	y	n	-	i	-	-	-	-	-	-	-	-	-	-	-	-	-	-	-	-	-	-	-	-	-	-	-	-	-	-	-	-	-	-	-	-	-	-	-	-	-	-	-	-	r	v	s	-	-	-	-	-	-	l	l	p	d	-	-	-	-	v	y	q	-	-	-	-	-	-	-	v	-	-	-	-	-	-	-	-	-	-	-	-	-	-	-	-	-	-	-	-	n	-	-	-	-	-	-	-	-	-	-	-	-	-	-	-	-	-	-	-	-	-	-	a	s	-	-	s	i	d	-	-	-	-	-	-	-	-	-	-	-	-	k	-	-	n	n	-	-	-	-	-	-	v	d	-	-	-	-	-	-	-	-	-	-	-	-	-	-	-	-	-	v	-	-	-	-	-	-	i	-	-	-	-	-	-	-	-	-	-	-	-	-	-	-	y	-	-	-	-	-	-	-	-	-	k	f	l	d	f	e	i	r	-	k	q	-	-	-	-	-	-	-	-	-	-	-	-	-	-	-	-	l	-	-	-	-	-	-	s	-	-	-	-	-	-	-	-	-	-	r	-	-	-	-	-	-	-	-	-	-	n	l	-	r	-	-	-	-	-	-	-	-	i	w	-	-	-	-	-	-	k	-	l	-	n	s	-	-	-	-	-	-	-	s	q	-	-	-	-	-	-	-	-	-	-	f	-	-	-	-	-	f	-	-	-	-	-	-	-	l	k	q	-	-	-	-	-	-	-	-	-	-	-	-	-	-	-	-	-	-	-	-	-	-	-	-	-	-	-	-	-	-	-	p	-	-	-	-	-	-	-	-	i	-	-	-	-	-	-	-	v	-	-	-	-	-	-	-	-	-	-	-	-	-	-	-	-	-	-	-	-	-	-	-	-	-	s	-	-	-	-	-	-	r	-	-	-	-	t	d	-	-	-	-	-	-	-	-	-	-	-	s	i	i	-	-	-	-	-	-	-	-	-	-	d	i	-	-	-	-	-	-	-	-	y	e	g	f	s	y	-	-	-	-	-	-	-	-	-	k	l	v	l	l	-	-	-	-	-	-	-	-	-	-	-	-	h	-	-	-	-	-	-	-	-	-	-	-	-	-	-	-	-	-	g	-	-	-	-	-	-	-	-	-	-	-	-	-	-	-	s	t	f	y	i	-	-	-	c	i	d	-	-	-	-	-	-	-	-	-	-	-	-	-	-	l	s	t	k	y	v	d	r	h	-	-	-	-	-	-	-	-	-	-	-	-	-	-	-	-	-	-	-	-	v	l	s	y	-	y	v	-	-	-	-	-	n	t	-	-	-	-	-	-	-	-	-	-	-	-	-	-	-	-	-	-	-	-	-	-	-	-	-	-	-	-	-	-	-	-	-	-	-	-	-	-	-	-	-	-	-	-	-	-	-	-	-	-	-	-	-	-	-	-	-	-	-	-	-	-	-	-	-	-	-	-	-	-	-	-	-	-	-	-	-	-	-	-	-	-	-	-	-	-	-	-	-	-	-	-	-	-	-	-	-	-	-	-	-	-	-	-	-	-	-	-	-	-	-	-	-	-	-	-	-	-	-	-	-	-	-	-	-	-	-	-	-	-	-	-	-	-	-	-	-	-	-	-	-	-	-	-	-	-	-	-	-	-	-	-	-	-	-	-	-	-	-	-	-	-	-	-	-	-	-	-	-	-	-	-	-	-	-	-	-	-	-	-	-	-	-	-	-	-	-	-	-	-	-	-	-	-	-	-	-	-	-	-	-	-	-	-	-	-	-	-	-	-	-	-	-	-	-	-	-	-	-	-	-	-	-	-	-	-	-	-	-	-	-	-	-	-	-	-	-	-	-	-	-	-	-	-	-	-	g	-	n	-	-	v	-	-	-	-	q	t	i	-	-	-	-	-	-	g	-	-	-	-	-	-	-	-	-	-	n	-	-	s	-	f	-	-	-	-	k	g	-	k	-	-	-	-	r	f	l	y	l	n	-	-	-	-	-	-	-	-	-	-	-	-	-	-	g	-	-	-	-	-	-	-	-	-	-	-	-	d	-	-	-	-	-	-	-	n	-	-	-	-	-	-	-	-	-	-	w	-	y	-	-	-	-	-	-	a	-	-	-	-	-	-	-	-	-	-	-	t	-	-	-	e	l	e	-	g	-	-	-	-	-	-	f	-	g	-	-	-	-	-	-	-	-	-	-	-	-	-	-	-	-	-	-	-	-	-	-	e	-	d	-	i	-	-	-	-	q	s	h	-	-	e	-	-	-	-	-	-	-	-	-	-	-	-	-	-	-	-	-	-	-	-	-	-	-	-	-	-	-	-	f	-	-	n	-	-	-	-	n	-	-	n	-	-	-	-	-	-	-	-	-	-	g	-	-	-	-	-	d	-	-	-	-	-	-	-	-	-	-	-	-	-	-	s	i	-	-	-	-	-	s	v	y	-	n	y	i	-	-	-	-	-	l	n	-	-	-	n	-	-	-	-	-	-	-	a	r	-	-	t	-	-	-	r	-	-	-	-	k	e	d	-	-	-	-	-	i	k	r	v	-	-	-	-	-	-	-	-	-	-	-	l	-	k	-	p	-	s	d	-	-	-	-	-	-	-	l	-	-	-	-	-	-	-	-	-	-	t	i	l	y	k	-	y	p	g	-	r	t	-	-	-	-	-	-	-	-	-	-	-	-	-	-	-	-	-	-	-	-	-	-	-	-	-	-	m	e	-	p	-	-	-	-	-	-	-	-	-	-	h	s	-	g	-	a	-	c	-	s	l	a	k	-	-	-	-	-	-	-	-	-	-	-	-	-	m	l	y	-	s	t	q	-	-	-	-	-	-	-	-	-	-	-	-	-	-	-	-	-	-	-	-	-	-	-	-	-	-	-	-	-	-	-	-	-	-	-	-	-	-	-	-	d	-	-	-	-	-	-	-	-	-	-	-	-	-	-	-	-	-	-	-	-	-	-	-	-	-	-	-	-	-	-	-	-	-	-	-	-	-	-	-	-	-	-	-	-	-	-	-	-	-	-	-	-	-	-	-	-	-	-	-	-	-	-	-	-	-	-	-	-	-	-	-	-	-	-	-	-	-	-	-	-	-	-	-	-	-	-	-	-	-	-	-	k	e	-	-	-	-	-	-	-	v	q	s	-	-	l	h	-	-	r	-	-	-	-	y	-	-	-	-	-	-	-	-	-	-	-	-	-	-	-	-	s	i	k	-	-	-	-	-	-	-	-	-	-	-	-	-	-	-	d	p	-	-	-	-	-	-	-	n	i	r	f	-	-	-	-	-	-	e	-	-	-	-	-	-	-	-	-	-	-	-	-	-	-	-	-	-	-	-	-	-	-	-	-	-	-	-	a	i	g	-	-	-	-	-	k	y	i	-	r	e	-	-	-	-	-	-	-	-	-	y	-	-	f	-	-	q	-	-	-	-	-	-	-	-	-	n	-	-	i	r	-	y	-	-	-	-	-	-	-	-	-	-	-	-	-	-	-	-	-	g	n	i	a	l	k	-	-	-	-	-	-	-	-	-	-	-	-	-	i	-	-	-	-	-	-	s	-	l	n	-	-	-	p	l	v	-	-	-	-	-	-	-	-	-	-	-	-	-	-	-	-	-	-	-	-	-	-	-	e	-	-	-	-	-	-	-	-	-	-	k	v	p	n	f	-	s	m	-	-	-	-	-	-	-	-	-	-	-	-	-	-	-	-	-	-	-	-	-	-	p	-	-	-	-	-	e	-	-	-	-	-	l	-	-	-	-	k	y	-	-	-	-	-	n	-	-	-	-	-	-	-	-	-	-	-	-	-	-	-	-	-	-	-	-	-	-	-	-	-	-	-	-	-	n	-	-	-	-	-	-	-	-	d	-	-	-	-	-	-	-	-	-	-	-	-	r	t	-	-	-	-	-	l	k	-	-	-	-	-	-	-	-	-	a	-	-	g	-	-	h	y	s	n	g	a	n	t	t	l	r	e	f	a	-	g	e	r	-	-	-	-	-	-	-	-	-	-	-	-	-	-	-	-	-	-	-	-	-	-	-	-	-	-	-	-	-	-	-	-	-	-	-	-	-	-	-	-	-	-	-	k	-	-	-	-	-	-	h	-	-	-	-	-	-	-	-	-	-	-	-	-	-	-	-	-	-	-	-	l	-	-	-	-	-	l	-	-	-	-	-	-	-	-	i	-	e	-	-	-	n	-	-	g	v	i	n	-	k	s	-	-	-	-	-	-	-	-	-	-	m	-	-	-	-	-	-	-	-	f	-	-	-	-	d	-	-	-	-	-	-	e	-	-	-	-	q	-	-	-	-	f	l	i	v	p	-	-	-	-	-	-	-	-	-	-	-	-	-	-	-	-	-	-	d	-	-	-	-	-	-	-	-	-	-	-	-	-	-	-	-	-	-	-	-	-	s	-	-	-	-	-	-	-	-	-	m	d	r	k	-	-	-	l	-	-	-	-	-	-	v	e	a	f	k	-	-	-	-	-	-	-	-	k	-	-	-	-	-	-	-	-	-	n	a	e	h	-	-	-	-	-	-	-	-	-	-	-	-	-	-	-	-	-	-	-	-	-	-	-	-	-	-	-	-	-	-	-	-	q	i	-	k	-	-	-	-	-	-	-	-	-	-	-	-	-	-	-	-	-	-	a	-	-	-	-	-	-	-	-	-	l	-	-	-	-	-	-	-	-	a	-	-	-	-	-	-	-	-	-	-	-	-	-	-	-	-	-	-	-	-	-	-	p	a	f	-	-	-	t	-	-	-	-	-	-	-	s	-	-	-	-	-	-	-	-	-	f	-	-	-	-	-	-	-	-	t	-	-	-	-	-	-	-	-	-	-	-	-	-	-	-	v	-	-	-	-	-	-	-	-	-	-	-	-	-	i	r	y	-	-	-	-	-	-	-	p	-	-	-	-	-	-	-	v	r	-	-	-	-	a	-	n	q	a	a	t	f	q	-	-	i	-	-	-	-	-	-	-	-	-	-	-	-	-	-	-	-	-	-	-	-	-	-	-	-	-	-	-	-	-	-	-	-	-	-	-	-	-	-	-	q	e	-	-	-	-	-	-	-	-	-	i	-	-	-	-	-	-	-	-	e	-	h	i	-	-	-	l	-	-	-	-	r	-	-	-	-	-	-	r	q	-	-	-	-	-	-	-	n	-	-	-	-	-	-	-	-	-	-	-	-	-	-	-	-	-	-	-	-	-	-	-	-	-	-	-	-	-	a	-	-	-	-	-	-	-	-	l	-	-	-	-	n	-	-	-	-	-	-	-	-	g	-	-	-	-	-	-	-	f	a	l	f	-	v	l	-	p	-	-	-	d	-	-	-	-	-	-	-	-	-	-	m	t	s	-	e	-	-	-	-	-	s	p	-	-	-	-	-	-	-	-	-	r	s	-	-	-	-	-	-	-	a	r	s	-	-	-	-	-	f	h	d	c	l	k	-	n	q	-	f	y	p	d	-	-	-	-	-	-	-	-	-	-	-	l	k	v	q	c	a	-	-	-	-	-	-	-	-	-	-	-	-	s	a	y	k	-	-	-	-	-	-	-	-	-	-	-	-	-	-	-	-	-	i	-	-	-	-	-	-	-	-	-	-	-	-	-	-	-	-	-	-	-	-	-	-	n	-	-	-	-	-	-	-	-	-	-	-	-	-	-	-	-	s	-	f	f	r	-	-	-	-	s	f	p	n	a	e	a	q	n	m	f	e	y	r	v	p	e	-	-	d	k	k	p	k	f	-	k	s	y	-	-	-	-	-	-	-	-	-	-	-	-	l	t	n	l	-	-	-	-	-	-	-	v	l	e	h	-	-	-	l	i	v	n	-	-	-	-	-	-	-	-	r	-	-	k	-	w	p	-	-	-	-	-	-	y	a	-	l	-	-	-	-	-	-	s	-	-	-	-	-	-	-	-	-	k	-	-	-	-	-	n	l	-	-	-	-	-	-	-	-	-	h	-	-	-	-	-	-	-	-	-	-	-	-	-	-	-	-	-	-	-	-	-	-	-	y	-	-	-	-	-	-	-	-	-	-	-	d	-	i	y	i	g	i	d	-	-	-	-	-	-	-	-	-	-	v	-	-	-	-	-	-	-	-	-	-	-	-	-	-	-	-	-	-	-	-	-	-	-	-	-	-	-	-	-	-	h	-	-	-	d	r	y	a	g	f	t	f	f	-	f	-	-	k	-	-	-	-	-	-	-	-	-	-	n	-	-	-	-	-	-	-	-	-	-	-	-	g	e	-	-	-	-	n	i	-	-	-	f	f	-	-	-	-	-	-	-	-	-	-	f	p	-	e	q	v	p	l	k	n	r	s	q	-	-	-	-	-	-	-	-	-	-	-	-	-	-	-	-	-	r	s	-	-	e	-	-	-	-	-	-	-	k	l	k	-	-	-	-	-	-	-	a	-	-	-	-	-	-	-	-	-	-	-	n	-	-	-	-	-	-	-	-	-	-	l	l	n	-	-	-	-	-	-	-	-	-	-	-	-	-	-	-	-	-	-	-	-	-	-	-	-	-	-	-	-	-	-	-	-	-	-	-	-	-	-	-	-	-	-	-	-	-	-	k	-	-	-	-	-	-	v	-	-	-	-	-	-	-	-	-	-	-	-	-	-	-	-	-	-	-	-	-	-	-	-	-	-	-	-	-	-	-	i	y	e	-	-	-	-	k	l	-	-	-	-	-	-	k	-	m	f	i	-	-	-	-	-	-	-	-	-	-	-	p	k	f	-	-	c	-	-	-	-	-	-	-	-	-	-	-	p	-	-	-	-	-	t	-	p	-	-	-	n	g	i	v	i	i	-	-	-	r	-	-	-	-	d	-	-	-	-	-	-	-	-	-	g	-	r	-	-	-	s	-	-	-	-	-	-	-	-	-	-	-	-	-	-	-	-	-	-	-	-	-	-	-	-	-	f	g	e	-	e	n	k	a	l	s	s	v	i	s	s	l	a	t	d	g	l	v	-	-	-	d	-	l	-	-	-	-	s	-	-	-	-	q	-	-	-	-	-	-	-	-	i	-	-	-	-	k	y	s	v	i	d	l	-	-	-	-	h	k	-	q	s	a	v	p	l	-	-	-	-	-	-	r	i	-	-	-	-	-	-	-	-	-	-	-	-	a	-	-	-	-	-	-	-	-	-	-	s	h	-	t	-	-	-	-	-	-	-	-	-	-	-	-	-	-	-	-	-	-	-	-	-	n	g	-	-	f	-	-	-	-	-	-	-	-	-	-	-	-	-	-	-	-	-	-	-	-	-	-	-	n	-	-	-	-	-	-	-	-	-	-	k	l	e	n	p	-	i	a	-	-	g	a	-	-	-	-	-	-	-	-	-	-	f	k	k	i	-	-	-	-	-	-	-	-	-	-	n	e	-	-	-	-	-	-	-	-	-	-	-	t	-	-	-	e	a	f	l	y	-	-	-	-	-	-	-	-	-	-	n	t	-	-	g	-	f	p	f	q	-	-	-	-	-	-	-	i	-	-	-	-	-	-	-	-	r	-	-	-	-	-	-	-	-	-	-	g	-	-	-	-	-	-	-	s	a	k	p	l	h	l	t	-	q	-	-	-	-	-	-	i	-	-	-	-	-	-	-	-	-	-	-	v	-	g	-	-	-	-	-	-	-	-	-	-	-	-	-	-	n	-	t	-	-	-	-	-	-	-	-	-	-	e	f	p	k	-	-	-	-	-	-	v	i	e	-	-	-	d	i	f	c	q	s	i	-	l	-	a	-	f	-	-	-	s	-	-	a	p	d	-	-	-	r	s	-	-	-	n	s	l	p	i	-	t	i	k	-	-	-	-	l	i	-	-	-	-	-	-	-	-	-	-	-	-	-	-	-	-	-	d	-	-	-	-	-	-	-	-	-	-	-	-	-	-	-	-	-	-	-	-	-	-	-	-	-	-	-	-	-	-	-	-	-	-	-	-	-	-	-	-	-	-	-	-	-	-	-	-	-	-	-	-	-	-	-	-	-	-	-	-	-	-	-	-	-	-	-	-	-	-	-	-	-	-	-	-	-	-	-	-	-	-	-	-	-	-	-	-	-	-	-	-	-	-	-	-	-	-	-	-	-	-	-	-	-	-	-	-	-	-	-	-	-	-	-	-	-	-	-	-	-	-	-	-	-	-	-	-	-	-	-	-	-	-	-	-	-	-	-	-	-	-	-	-	-	-	-	-	-	-	-	-	-	-	-	-	-	-	-	-	-	-	-	-	-	-	-	-	-	-	-	-	-	-	-	-	-	-	-	-	-	-	-	-	-	-	-	-	-	-	-	-	-	-	-	-	-	-	-	-	-	-	-	-	-	-	-	-	-	-	-	-	-	-	-	-	-	-	-	-	-	t	-	-	-	-	-	-	-	-	-	-	-	-	-	-	-	-	-	-	-	-	-	-	-	-	-	-	-	-	-	-	-	-	-	-	-	-	-	-	-	-	-	-	-	-	-	-	-	-	-	-	-
A0A1Q5ZS75_9SPHI/1-764	-	-	-	-	-	-	-	-	-	-	-	-	-	-	-	-	-	-	-	-	-	-	-	-	-	-	-	-	-	-	-	-	-	-	-	-	-	-	-	-	-	-	-	-	-	-	-	-	-	-	-	-	-	-	-	-	-	-	-	-	-	-	-	-	-	-	-	-	-	-	-	-	-	-	-	-	-	-	-	-	-	-	-	-	-	-	m	k	d	h	-	i	-	-	-	-	-	-	-	-	-	l	n	-	-	l	-	-	-	-	-	-	y	r	-	i	d	-	n	-	-	-	-	-	-	-	-	-	-	-	-	-	-	-	l	-	-	-	-	-	s	-	-	-	-	-	-	-	-	-	-	-	-	-	e	-	-	-	-	-	-	-	-	-	l	-	d	-	f	s	y	k	l	-	-	-	-	-	-	-	-	-	-	-	-	-	-	-	-	-	-	-	-	-	i	d	f	-	-	-	-	-	-	-	-	-	-	-	-	-	-	-	-	-	-	-	-	-	-	-	-	-	-	-	-	-	-	-	-	-	-	-	-	-	-	-	-	d	l	-	-	-	-	-	s	-	-	-	-	-	-	-	-	-	-	-	-	-	-	-	-	-	-	-	-	-	-	-	-	-	-	-	-	-	-	-	-	f	i	a	-	g	k	e	-	-	-	-	-	-	-	-	-	-	-	-	-	-	-	-	-	-	-	-	-	-	-	-	-	-	-	-	-	-	-	-	-	-	-	-	-	-	-	-	-	-	-	-	e	l	l	-	-	-	-	-	-	-	-	-	-	-	-	-	-	n	-	-	-	-	-	-	-	-	-	-	-	-	-	k	q	l	q	k	i	-	-	-	-	-	-	-	-	-	-	-	-	-	a	-	-	-	-	-	-	-	-	-	-	-	-	e	e	-	v	-	-	-	-	-	-	-	-	s	s	v	-	-	-	-	t	-	-	-	-	-	-	-	-	-	-	-	-	-	-	-	-	-	-	-	-	k	g	-	-	-	p	-	t	a	-	-	-	v	l	-	-	-	-	-	-	-	-	-	-	-	-	k	-	r	n	q	r	-	f	f	-	v	a	-	-	-	-	-	-	-	-	-	-	-	-	-	-	v	p	a	-	-	-	-	d	-	-	-	-	k	-	-	-	-	q	m	-	-	-	-	-	-	-	-	-	-	-	-	-	e	-	-	d	-	-	-	-	-	-	-	-	-	r	-	s	-	-	-	i	-	d	g	-	-	-	-	-	-	-	-	-	-	-	-	-	-	-	-	-	-	-	-	-	-	-	-	-	-	i	-	-	-	-	-	-	-	-	-	-	-	-	-	-	-	-	-	-	-	-	-	-	-	-	-	-	-	-	-	-	-	-	-	-	-	-	-	-	-	-	-	-	-	-	-	-	-	-	-	-	-	-	-	-	-	-	-	-	-	-	-	-	p	f	s	-	i	-	-	-	-	-	-	-	-	-	-	-	-	-	-	-	-	-	-	-	-	-	-	-	-	-	-	-	-	-	-	-	-	-	-	-	-	-	-	-	-	p	i	k	-	-	-	-	-	-	l	l	p	e	-	-	-	-	v	y	r	-	-	-	-	-	-	-	i	-	-	-	-	-	-	-	-	-	-	-	-	-	-	-	-	-	-	-	-	d	-	-	-	-	-	-	-	-	-	-	-	-	-	-	-	-	-	-	-	-	-	-	s	k	-	-	d	i	q	-	-	-	-	-	-	-	-	-	-	-	-	g	-	-	h	q	-	-	-	-	-	-	l	d	-	-	-	-	-	-	-	-	-	-	-	-	-	-	-	-	-	v	-	-	-	-	-	-	v	-	-	-	-	-	-	-	-	-	-	-	-	-	-	-	y	-	-	-	-	-	-	-	-	-	k	f	l	d	y	e	i	r	-	r	q	-	-	-	-	-	-	-	-	-	-	-	-	-	-	-	-	l	-	-	-	-	-	-	g	-	-	-	-	-	-	-	-	-	-	q	-	-	-	-	-	-	-	-	-	-	h	r	-	d	-	-	-	-	-	-	-	-	l	w	-	-	-	-	-	-	k	-	l	-	n	t	-	-	-	-	-	-	-	h	q	-	-	-	-	-	-	-	-	-	-	f	-	-	-	-	-	f	-	-	-	-	-	-	-	l	r	d	-	-	-	-	-	-	-	-	-	-	-	-	-	-	-	-	-	-	-	-	-	-	-	-	-	-	-	-	-	-	-	p	-	-	-	-	-	-	-	-	m	-	-	-	-	-	-	-	k	-	-	-	-	-	-	-	-	-	-	-	-	-	-	-	-	-	-	-	-	-	-	-	-	-	g	-	-	-	-	-	-	-	-	-	-	-	i	q	-	-	-	-	-	-	-	-	-	-	-	g	s	i	-	-	-	-	-	-	-	-	-	-	n	v	-	-	-	-	-	-	-	-	f	e	g	f	t	y	-	-	-	-	-	-	-	-	-	k	l	a	r	l	-	-	-	-	-	-	-	-	-	-	-	-	a	-	-	-	-	-	-	-	-	-	-	-	-	-	-	-	-	-	d	-	-	-	-	-	-	-	-	-	-	-	-	-	-	-	g	h	f	y	v	-	-	-	t	l	d	-	-	-	-	-	-	-	-	-	-	-	-	-	-	l	s	t	k	y	i	d	k	y	-	-	-	-	-	-	-	-	-	-	-	-	-	-	-	-	-	-	-	-	c	l	s	h	-	y	i	-	-	-	-	-	n	e	-	-	-	-	-	-	-	-	-	-	-	-	-	-	-	-	-	-	-	-	-	-	-	-	-	-	-	-	-	-	-	-	-	-	-	-	-	-	-	-	-	-	-	-	-	-	-	-	-	-	-	-	-	-	-	-	-	-	-	-	-	-	-	-	-	-	-	-	-	-	-	-	-	-	-	-	-	-	-	-	-	-	-	-	-	-	-	-	-	-	-	-	-	-	-	-	-	-	-	-	-	-	-	-	-	-	-	-	-	-	-	-	-	-	-	-	-	-	-	-	-	-	-	-	-	-	-	-	-	-	-	-	-	-	-	-	-	-	-	-	-	-	-	-	-	-	-	-	-	-	-	-	-	-	-	-	-	-	-	-	-	-	-	-	-	-	-	-	-	-	-	-	-	-	-	-	-	-	-	-	-	-	-	-	-	-	-	-	-	-	-	-	-	-	-	-	-	-	-	-	-	-	-	-	-	-	-	-	-	-	-	-	-	-	-	-	-	-	-	-	-	-	-	-	-	-	-	-	-	-	-	-	-	-	-	-	-	-	-	-	-	-	-	-	-	-	g	-	n	-	-	v	-	-	-	-	r	t	f	-	-	-	-	-	-	e	-	-	-	-	-	-	-	-	-	-	n	-	-	n	-	y	-	-	-	-	k	g	-	r	-	-	-	-	r	f	l	y	l	n	-	-	-	-	-	-	-	-	-	-	-	-	-	-	g	-	-	-	-	-	-	-	-	-	-	-	-	d	-	-	-	-	-	-	-	n	-	-	-	-	-	-	-	-	-	-	w	-	y	-	-	-	-	-	-	t	-	-	-	-	-	-	-	-	-	-	-	i	-	-	-	e	l	l	-	g	-	-	-	-	-	-	f	-	g	-	-	-	-	-	-	-	-	-	-	-	-	-	-	-	-	-	-	-	-	-	-	k	-	s	-	v	-	-	-	-	k	e	q	-	-	d	-	-	-	-	-	-	-	-	-	-	-	-	-	-	-	-	-	-	-	-	-	-	-	-	-	-	-	-	f	-	-	i	-	-	-	-	r	-	-	e	-	-	-	-	-	-	-	-	-	-	g	-	-	-	-	-	t	-	-	-	-	-	-	-	-	-	-	-	-	-	-	t	y	-	-	-	-	-	n	v	l	-	n	y	i	-	-	-	-	-	t	e	-	-	-	k	-	-	-	-	-	-	-	i	e	-	-	h	-	-	-	s	-	-	-	-	r	t	d	-	-	-	-	-	l	k	r	y	-	-	-	-	-	-	-	-	-	-	-	v	-	k	-	p	-	n	d	-	-	-	-	-	-	-	l	-	-	-	-	-	-	-	-	-	-	s	m	s	y	t	-	y	p	g	-	r	t	-	-	-	-	-	-	-	-	-	-	-	-	-	-	-	-	-	-	-	-	-	-	-	-	-	-	m	d	-	p	-	-	-	-	-	-	-	-	-	-	h	s	-	g	-	a	-	t	-	s	l	a	r	-	-	-	-	-	-	-	-	-	-	-	-	-	m	l	y	-	n	t	k	-	-	-	-	-	-	-	-	-	-	-	-	-	-	-	-	-	-	-	-	-	-	-	-	-	-	-	-	-	-	-	-	-	-	-	-	-	-	-	-	d	-	-	-	-	-	-	-	-	-	-	-	-	-	-	-	-	-	-	-	-	-	-	-	-	-	-	-	-	-	-	-	-	-	-	-	-	-	-	-	-	-	-	-	-	-	-	-	-	-	-	-	-	-	-	-	-	-	-	-	-	-	-	-	-	-	-	-	-	-	-	-	-	-	-	-	-	-	-	-	-	-	-	-	-	-	-	-	-	-	-	-	e	r	-	-	-	-	-	-	-	v	k	s	-	-	l	h	-	-	y	-	-	-	-	l	-	-	-	-	-	-	-	-	-	-	-	-	-	-	-	-	s	i	k	-	-	-	-	-	-	-	-	-	-	-	-	-	-	-	g	p	-	-	-	-	-	-	-	s	k	r	f	-	-	-	-	-	-	e	-	-	-	-	-	-	-	-	-	-	-	-	-	-	-	-	-	-	-	-	-	-	-	-	-	-	-	-	a	i	n	-	-	-	-	-	n	y	i	-	s	s	-	-	-	-	-	-	-	-	-	y	-	-	f	-	-	k	-	-	-	-	-	-	-	-	-	n	-	-	l	k	-	f	-	-	-	-	-	-	-	-	-	-	-	-	-	-	-	-	-	n	a	g	k	l	l	-	-	-	-	-	-	-	-	-	-	-	-	-	i	-	-	-	-	-	-	s	-	n	e	-	-	-	p	l	v	-	-	-	-	-	-	-	-	-	-	-	-	-	-	-	-	-	-	-	-	-	-	-	e	-	-	-	-	-	-	-	-	-	-	k	i	k	n	f	-	w	i	-	-	-	-	-	-	-	-	-	-	-	-	-	-	-	-	-	-	-	-	-	-	p	-	-	-	-	-	e	-	-	-	-	-	l	-	-	-	-	l	f	-	-	-	-	-	n	-	-	-	-	-	-	-	-	-	-	-	-	-	-	-	-	-	-	-	-	-	-	-	-	-	-	-	-	-	n	-	-	-	-	-	-	-	-	n	-	-	-	-	-	-	-	-	-	-	-	-	r	r	-	-	-	-	-	l	k	-	-	-	-	-	-	-	-	-	i	-	-	t	-	-	-	-	-	-	g	f	n	s	g	m	r	d	f	a	-	y	q	r	-	-	-	-	-	-	-	-	-	-	-	-	-	-	-	-	-	-	-	-	-	-	-	-	-	-	-	-	-	-	-	-	-	-	-	-	-	-	-	-	-	-	-	k	-	-	-	-	-	-	q	-	-	-	-	-	-	-	-	-	-	-	-	-	-	-	-	-	-	-	-	l	-	-	-	-	-	i	-	-	-	-	-	-	-	-	k	-	n	-	-	-	n	-	-	g	v	l	n	-	r	t	-	-	-	-	-	-	-	-	-	-	s	-	-	-	-	-	-	-	-	f	-	-	-	-	d	-	-	-	-	-	-	v	-	-	-	-	q	-	-	-	-	y	l	l	v	p	-	-	-	-	-	-	-	-	-	-	-	-	-	-	-	-	-	-	d	-	-	-	-	-	-	-	-	-	-	-	-	-	-	-	-	-	-	-	-	-	e	q	-	-	-	-	-	-	-	y	m	d	a	n	-	-	-	l	-	-	-	-	-	-	v	e	g	f	k	-	-	-	-	-	-	-	-	n	-	-	-	-	-	-	-	-	-	n	a	e	f	-	-	-	-	-	-	-	-	-	-	-	-	-	-	-	-	-	-	-	-	-	-	-	-	-	-	-	-	-	-	-	-	l	i	-	k	-	-	-	-	-	-	-	-	-	-	-	-	-	-	-	-	-	-	k	-	-	-	-	-	-	-	-	-	l	-	-	-	-	-	-	-	-	a	-	-	-	-	-	-	-	-	-	-	-	-	-	-	-	-	-	-	-	-	-	-	p	a	f	-	-	-	d	-	-	-	-	-	-	-	k	-	-	-	-	-	-	-	-	-	f	-	-	-	-	-	-	-	-	i	-	-	-	-	-	-	-	-	-	-	-	-	-	-	-	i	-	-	-	-	-	-	-	-	-	-	-	-	-	i	r	y	-	-	-	-	-	-	-	p	-	-	-	-	-	-	-	v	k	-	-	-	-	s	-	c	t	s	a	s	v	q	-	-	i	-	-	-	-	-	-	-	-	-	-	-	-	-	-	-	-	-	-	-	-	-	-	-	-	-	-	-	-	-	-	-	-	-	-	-	-	-	-	-	q	e	-	-	-	-	-	-	-	-	-	i	-	-	-	-	-	-	-	-	e	-	k	v	-	-	-	l	-	-	-	-	h	-	-	-	-	-	-	r	r	-	-	-	-	-	-	-	n	-	-	-	-	-	-	-	-	-	-	-	-	-	-	-	-	-	-	-	-	-	-	-	-	-	-	-	-	-	a	-	-	-	-	-	-	-	-	l	-	-	-	-	h	-	-	-	-	-	-	-	-	g	-	-	-	-	-	-	-	f	a	l	v	-	v	l	-	p	-	-	-	d	-	-	-	-	-	-	-	-	-	-	l	d	a	-	f	-	-	-	-	-	s	p	-	-	-	-	-	-	-	-	-	a	f	-	-	-	-	-	-	-	l	k	t	-	-	-	-	-	f	h	e	l	l	k	-	s	k	-	f	y	p	d	-	-	-	-	-	-	-	-	-	-	-	l	k	v	q	c	a	-	-	-	-	-	-	-	-	-	-	-	-	s	a	h	n	-	-	-	-	-	-	-	-	-	-	-	-	-	-	-	-	-	i	-	-	-	-	-	-	-	-	-	-	-	-	-	-	-	-	-	-	-	-	-	-	s	-	-	-	-	-	-	-	-	-	-	-	-	-	-	-	-	s	-	f	f	k	-	-	-	-	p	f	s	t	a	g	n	n	g	i	v	e	y	r	v	v	e	-	-	a	l	k	g	r	f	-	s	s	y	-	-	-	-	-	-	-	-	-	-	-	-	l	f	y	l	-	-	-	-	-	-	-	v	l	e	h	-	-	-	l	i	v	n	-	-	-	-	-	-	-	-	r	-	-	k	-	w	p	-	-	-	-	-	-	y	a	-	l	-	-	-	-	-	-	a	-	-	-	-	-	-	-	-	-	k	-	-	-	-	-	n	l	-	-	-	-	-	-	-	-	-	f	-	-	-	-	-	-	-	-	-	-	-	-	-	-	-	-	-	-	-	-	-	-	-	y	-	-	-	-	-	-	-	-	-	-	-	d	-	i	y	i	g	i	d	-	-	-	-	-	-	-	-	-	-	v	-	-	-	-	-	-	-	-	-	-	-	-	-	-	-	-	-	-	-	-	-	-	-	-	-	-	-	-	-	-	h	-	-	-	d	r	h	a	g	f	t	f	f	-	f	-	-	k	-	-	-	-	-	-	-	-	-	-	n	-	-	-	-	-	-	-	-	-	-	-	-	g	e	-	-	-	-	q	i	-	-	-	i	f	-	-	-	-	-	-	-	-	-	-	h	p	-	e	e	v	p	q	k	t	n	s	q	-	-	-	-	-	-	-	-	-	-	-	-	-	-	-	-	-	r	v	-	-	e	-	-	-	-	-	-	-	k	v	r	-	-	-	-	-	-	-	a	-	-	-	-	-	-	-	-	-	-	-	k	-	-	-	-	-	-	-	-	-	-	t	l	n	-	-	-	-	-	-	-	-	-	-	-	-	-	-	-	-	-	-	-	-	-	-	-	-	-	-	-	-	-	-	-	-	-	-	-	-	-	-	-	-	-	-	-	-	-	-	k	-	-	-	-	-	-	v	-	-	-	-	-	-	-	-	-	-	-	-	-	-	-	-	-	-	-	-	-	-	-	-	-	-	-	-	-	-	-	i	y	e	-	-	-	-	k	l	-	-	-	-	-	-	k	-	l	y	i	-	-	-	-	-	-	-	-	-	-	-	p	l	y	-	-	a	-	-	-	-	-	-	-	-	-	-	-	p	-	-	-	-	-	n	-	p	-	-	-	n	g	i	v	i	v	-	-	-	r	-	-	-	-	d	-	-	-	-	-	-	-	-	-	g	-	r	-	-	-	s	-	-	-	-	-	-	-	-	-	-	-	-	-	-	-	-	-	-	-	-	-	-	-	-	-	f	g	v	-	e	y	k	a	l	q	g	a	i	n	t	l	a	a	e	g	i	v	-	-	-	n	-	k	-	-	-	-	d	-	-	-	-	t	-	-	-	-	-	-	-	-	v	-	-	-	-	k	y	g	v	v	d	l	-	-	-	-	h	k	-	q	s	s	v	p	i	-	-	-	-	-	-	r	i	-	-	-	-	-	-	-	-	-	-	-	-	a	-	-	-	-	-	-	-	-	-	-	a	k	-	t	-	-	-	-	-	-	-	-	-	-	-	-	-	-	-	-	-	-	-	-	-	n	s	-	-	y	-	-	-	-	-	-	-	-	-	-	-	-	-	-	-	-	-	-	-	-	-	-	-	d	-	-	-	-	-	-	-	-	-	-	k	l	e	n	p	-	v	a	-	-	g	s	-	-	-	-	-	-	-	-	-	-	y	k	l	v	-	-	-	-	-	-	-	-	-	-	s	p	-	-	-	-	-	-	-	-	-	-	-	k	-	-	-	e	g	f	i	f	-	-	-	-	-	-	-	-	-	-	s	t	-	-	g	-	y	p	f	d	-	-	-	-	-	-	-	i	-	-	-	-	-	-	-	-	k	-	-	-	-	-	-	-	-	-	-	g	-	-	-	-	-	-	-	t	s	r	p	l	n	l	s	-	m	-	-	-	-	-	-	k	-	-	-	-	-	-	-	-	-	-	-	e	-	g	-	-	-	-	-	-	-	-	-	-	-	-	-	-	d	-	l	-	-	-	-	-	-	-	-	-	-	d	f	m	k	-	-	-	-	-	-	v	m	e	-	-	-	d	v	f	c	q	i	m	-	l	-	a	-	f	-	-	-	s	-	-	a	p	d	-	-	-	k	s	-	-	-	n	f	l	p	v	-	i	i	-	-	-	-	-	-	-	-	-	-	-	-	-	-	-	-	-	-	-	-	-	-	-	-	-	-	-	-	-	-	-	-	-	-	-	-	-	-	-	-	-	-	-	-	-	-	-	-	-	-	-	-	-	-	-	-	-	-	-	-	-	-	-	-	-	-	-	-	-	-	-	-	-	-	-	-	-	-	-	-	-	-	-	-	-	-	-	-	-	-	-	-	-	-	-	-	-	-	-	-	-	-	-	-	-	-	-	-	-	-	-	-	-	-	-	-	-	-	-	-	-	-	-	-	-	-	-	-	-	-	-	-	-	-	-	-	-	-	-	-	-	-	-	-	-	-	-	-	-	-	-	-	-	-	-	-	-	-	-	-	-	-	-	-	-	-	-	-	-	-	-	-	-	-	-	-	-	-	-	-	-	-	-	-	-	-	-	-	-	-	-	-	-	-	-	-	-	-	-	-	-	-	-	-	-	-	-	-	-	-	-	-	-	-	-	-	-	-	-	-	-	-	-	-	-	-	-	-	-	-	-	-	-	-	-	-	-	-	-	-	-	-	-	-	-	-	-	-	-	-	-	-	-	-	-	-	-	-	-	-	-	-	-	-	-	-	-	-	-	-	-	-	-	-	-	-	-	-	-	-	-	-	-	-	-	-	-	-	-	-	-	-	-	-	-	-	-	-
H1YCU5_9SPHI/1-763	-	-	-	-	-	-	-	-	-	-	-	-	-	-	-	-	-	-	-	-	-	-	-	-	-	-	-	-	-	-	-	-	-	-	-	-	-	-	-	-	-	-	-	-	-	-	-	-	-	-	-	-	-	-	-	-	-	-	-	-	-	-	-	-	-	-	-	-	-	-	-	-	-	-	-	-	-	-	-	-	-	-	-	-	-	-	m	k	d	h	-	i	-	-	-	-	-	-	-	-	-	l	n	-	-	l	-	-	-	-	-	-	y	r	-	i	d	-	n	-	-	-	-	-	-	-	-	-	-	-	-	-	-	-	l	-	-	-	-	-	s	-	-	-	-	-	-	-	-	-	-	-	-	-	e	-	-	-	-	-	-	-	-	-	l	-	d	-	f	s	y	k	l	-	-	-	-	-	-	-	-	-	-	-	-	-	-	-	-	-	-	-	-	-	i	d	f	-	-	-	-	-	-	-	-	-	-	-	-	-	-	-	-	-	-	-	-	-	-	-	-	-	-	-	-	-	-	-	-	-	-	-	-	-	-	-	-	d	l	-	-	-	-	-	s	-	-	-	-	-	-	-	-	-	-	-	-	-	-	-	-	-	-	-	-	-	-	-	-	-	-	-	-	-	-	-	-	f	i	a	-	g	k	e	-	-	-	-	-	-	-	-	-	-	-	-	-	-	-	-	-	-	-	-	-	-	-	-	-	-	-	-	-	-	-	-	-	-	-	-	-	-	-	-	-	-	-	-	e	l	l	-	-	-	-	-	-	-	-	-	-	-	-	-	-	n	-	-	-	-	-	-	-	-	-	-	-	-	-	k	q	l	q	k	i	-	-	-	-	-	-	-	-	-	-	-	-	-	a	-	-	-	-	-	-	-	-	-	-	-	-	e	e	-	v	-	-	-	-	-	-	-	-	s	s	v	-	-	-	-	t	-	-	-	-	-	-	-	-	-	-	-	-	-	-	-	-	-	-	-	-	k	g	-	-	-	p	-	t	a	-	-	-	v	l	-	-	-	-	-	-	-	-	-	-	-	-	k	-	r	n	q	r	-	f	f	-	v	a	-	-	-	-	-	-	-	-	-	-	-	-	-	-	v	p	a	-	-	-	-	d	-	-	-	-	k	-	-	-	-	q	m	-	-	-	-	-	-	-	-	-	-	-	-	-	e	-	-	d	-	-	-	-	-	-	-	-	-	r	-	s	-	-	-	i	-	d	g	-	-	-	-	-	-	-	-	-	-	-	-	-	-	-	-	-	-	-	-	-	-	-	-	-	-	i	-	-	-	-	-	-	-	-	-	-	-	-	-	-	-	-	-	-	-	-	-	-	-	-	-	-	-	-	-	-	-	-	-	-	-	-	-	-	-	-	-	-	-	-	-	-	-	-	-	-	-	-	-	-	-	-	-	-	-	-	-	-	p	f	s	-	i	-	-	-	-	-	-	-	-	-	-	-	-	-	-	-	-	-	-	-	-	-	-	-	-	-	-	-	-	-	-	-	-	-	-	-	-	-	-	-	-	p	i	k	-	-	-	-	-	-	l	l	p	e	-	-	-	-	v	y	r	-	-	-	-	-	-	-	i	-	-	-	-	-	-	-	-	-	-	-	-	-	-	-	-	-	-	-	-	d	-	-	-	-	-	-	-	-	-	-	-	-	-	-	-	-	-	-	-	-	-	-	s	k	-	-	d	i	q	-	-	-	-	-	-	-	-	-	-	-	-	g	-	-	h	q	-	-	-	-	-	-	l	d	-	-	-	-	-	-	-	-	-	-	-	-	-	-	-	-	-	v	-	-	-	-	-	-	v	-	-	-	-	-	-	-	-	-	-	-	-	-	-	-	y	-	-	-	-	-	-	-	-	-	k	f	l	d	y	e	i	r	-	r	q	-	-	-	-	-	-	-	-	-	-	-	-	-	-	-	-	l	-	-	-	-	-	-	g	-	-	-	-	-	-	-	-	-	-	q	-	-	-	-	-	-	-	-	-	-	h	r	-	d	-	-	-	-	-	-	-	-	l	w	-	-	-	-	-	-	k	-	l	-	n	t	-	-	-	-	-	-	-	h	q	-	-	-	-	-	-	-	-	-	-	f	-	-	-	-	-	f	-	-	-	-	-	-	-	l	r	e	-	-	-	-	-	-	-	-	-	-	-	-	-	-	-	-	-	-	-	-	-	-	-	-	-	-	-	-	-	-	-	p	-	-	-	-	-	-	-	-	m	-	-	-	-	-	-	-	k	-	-	-	-	-	-	-	-	-	-	-	-	-	-	-	-	-	-	-	-	-	-	-	-	-	g	-	-	-	-	-	-	-	-	-	-	-	i	q	-	-	-	-	-	-	-	-	-	-	-	g	s	i	-	-	-	-	-	-	-	-	-	-	n	v	-	-	-	-	-	-	-	-	f	e	g	f	t	y	-	-	-	-	-	-	-	-	-	k	l	a	r	l	-	-	-	-	-	-	-	-	-	-	-	-	a	-	-	-	-	-	-	-	-	-	-	-	-	-	-	-	-	-	d	-	-	-	-	-	-	-	-	-	-	-	-	-	-	-	g	h	f	y	v	-	-	-	t	l	d	-	-	-	-	-	-	-	-	-	-	-	-	-	-	l	s	t	k	y	i	d	k	y	-	-	-	-	-	-	-	-	-	-	-	-	-	-	-	-	-	-	-	-	c	l	s	h	-	y	i	-	-	-	-	-	n	e	-	-	-	-	-	-	-	-	-	-	-	-	-	-	-	-	-	-	-	-	-	-	-	-	-	-	-	-	-	-	-	-	-	-	-	-	-	-	-	-	-	-	-	-	-	-	-	-	-	-	-	-	-	-	-	-	-	-	-	-	-	-	-	-	-	-	-	-	-	-	-	-	-	-	-	-	-	-	-	-	-	-	-	-	-	-	-	-	-	-	-	-	-	-	-	-	-	-	-	-	-	-	-	-	-	-	-	-	-	-	-	-	-	-	-	-	-	-	-	-	-	-	-	-	-	-	-	-	-	-	-	-	-	-	-	-	-	-	-	-	-	-	-	-	-	-	-	-	-	-	-	-	-	-	-	-	-	-	-	-	-	-	-	-	-	-	-	-	-	-	-	-	-	-	-	-	-	-	-	-	-	-	-	-	-	-	-	-	-	-	-	-	-	-	-	-	-	-	-	-	-	-	-	-	-	-	-	-	-	-	-	-	-	-	-	-	-	-	-	-	-	-	-	-	-	-	-	-	-	-	-	-	-	-	-	-	-	-	-	-	-	-	-	-	-	-	g	-	n	-	-	v	-	-	-	-	r	t	f	-	-	-	-	-	-	e	-	-	-	-	-	-	-	-	-	-	n	-	-	n	-	y	-	-	-	-	k	g	-	r	-	-	-	-	r	f	l	y	l	n	-	-	-	-	-	-	-	-	-	-	-	-	-	-	g	-	-	-	-	-	-	-	-	-	-	-	-	d	-	-	-	-	-	-	-	n	-	-	-	-	-	-	-	-	-	-	w	-	y	-	-	-	-	-	-	t	-	-	-	-	-	-	-	-	-	-	-	i	-	-	-	e	l	l	-	g	-	-	-	-	-	-	f	-	g	-	-	-	-	-	-	-	-	-	-	-	-	-	-	-	-	-	-	-	-	-	-	k	-	s	-	v	-	-	-	-	k	e	q	-	-	d	-	-	-	-	-	-	-	-	-	-	-	-	-	-	-	-	-	-	-	-	-	-	-	-	-	-	-	-	f	-	-	i	-	-	-	-	r	-	-	e	-	-	-	-	-	-	-	-	-	-	g	-	-	-	-	-	t	-	-	-	-	-	-	-	-	-	-	-	-	-	-	t	y	-	-	-	-	-	n	v	l	-	n	y	i	-	-	-	-	-	t	e	-	-	-	k	-	-	-	-	-	-	-	i	e	-	-	h	-	-	-	s	-	-	-	-	r	t	d	-	-	-	-	-	l	k	r	y	-	-	-	-	-	-	-	-	-	-	-	v	-	k	-	p	-	n	d	-	-	-	-	-	-	-	l	-	-	-	-	-	-	-	-	-	-	s	m	s	y	t	-	y	p	g	-	r	t	-	-	-	-	-	-	-	-	-	-	-	-	-	-	-	-	-	-	-	-	-	-	-	-	-	-	m	d	-	p	-	-	-	-	-	-	-	-	-	-	h	s	-	g	-	a	-	t	-	s	l	a	r	-	-	-	-	-	-	-	-	-	-	-	-	-	m	l	y	-	n	t	k	-	-	-	-	-	-	-	-	-	-	-	-	-	-	-	-	-	-	-	-	-	-	-	-	-	-	-	-	-	-	-	-	-	-	-	-	-	-	-	-	d	-	-	-	-	-	-	-	-	-	-	-	-	-	-	-	-	-	-	-	-	-	-	-	-	-	-	-	-	-	-	-	-	-	-	-	-	-	-	-	-	-	-	-	-	-	-	-	-	-	-	-	-	-	-	-	-	-	-	-	-	-	-	-	-	-	-	-	-	-	-	-	-	-	-	-	-	-	-	-	-	-	-	-	-	-	-	-	-	-	-	-	e	r	-	-	-	-	-	-	-	v	k	s	-	-	l	h	-	-	y	-	-	-	-	l	-	-	-	-	-	-	-	-	-	-	-	-	-	-	-	-	s	i	k	-	-	-	-	-	-	-	-	-	-	-	-	-	-	-	g	p	-	-	-	-	-	-	-	s	k	r	f	-	-	-	-	-	-	e	-	-	-	-	-	-	-	-	-	-	-	-	-	-	-	-	-	-	-	-	-	-	-	-	-	-	-	-	a	i	n	-	-	-	-	-	n	y	i	-	s	s	-	-	-	-	-	-	-	-	-	y	-	-	f	-	-	k	-	-	-	-	-	-	-	-	-	n	-	-	l	k	-	f	-	-	-	-	-	-	-	-	-	-	-	-	-	-	-	-	-	n	a	g	k	l	l	-	-	-	-	-	-	-	-	-	-	-	-	-	i	-	-	-	-	-	-	s	-	n	e	-	-	-	p	l	v	-	-	-	-	-	-	-	-	-	-	-	-	-	-	-	-	-	-	-	-	-	-	-	e	-	-	-	-	-	-	-	-	-	-	k	i	k	n	f	-	w	i	-	-	-	-	-	-	-	-	-	-	-	-	-	-	-	-	-	-	-	-	-	-	p	-	-	-	-	-	e	-	-	-	-	-	l	-	-	-	-	l	f	-	-	-	-	-	n	-	-	-	-	-	-	-	-	-	-	-	-	-	-	-	-	-	-	-	-	-	-	-	-	-	-	-	-	-	n	-	-	-	-	-	-	-	-	n	-	-	-	-	-	-	-	-	-	-	-	-	r	r	-	-	-	-	-	l	k	-	-	-	-	-	-	-	-	-	i	-	-	t	-	-	-	-	-	-	g	f	n	s	g	m	r	d	f	a	-	y	q	r	-	-	-	-	-	-	-	-	-	-	-	-	-	-	-	-	-	-	-	-	-	-	-	-	-	-	-	-	-	-	-	-	-	-	-	-	-	-	-	-	-	-	-	k	-	-	-	-	-	-	q	-	-	-	-	-	-	-	-	-	-	-	-	-	-	-	-	-	-	-	-	l	-	-	-	-	-	i	-	-	-	-	-	-	-	-	k	-	n	-	-	-	n	-	-	g	v	l	n	-	r	t	-	-	-	-	-	-	-	-	-	-	s	-	-	-	-	-	-	-	-	f	-	-	-	-	d	-	-	-	-	-	-	v	-	-	-	-	q	-	-	-	-	y	l	l	v	p	-	-	-	-	-	-	-	-	-	-	-	-	-	-	-	-	-	-	d	-	-	-	-	-	-	-	-	-	-	-	-	-	-	-	-	-	-	-	-	-	e	q	-	-	-	-	-	-	-	y	m	d	a	n	-	-	-	l	-	-	-	-	-	-	v	e	g	f	k	-	-	-	-	-	-	-	-	n	-	-	-	-	-	-	-	-	-	n	a	e	f	-	-	-	-	-	-	-	-	-	-	-	-	-	-	-	-	-	-	-	-	-	-	-	-	-	-	-	-	-	-	-	-	l	i	-	k	-	-	-	-	-	-	-	-	-	-	-	-	-	-	-	-	-	-	k	-	-	-	-	-	-	-	-	-	l	-	-	-	-	-	-	-	-	a	-	-	-	-	-	-	-	-	-	-	-	-	-	-	-	-	-	-	-	-	-	-	p	a	f	-	-	-	d	-	-	-	-	-	-	-	k	-	-	-	-	-	-	-	-	-	f	-	-	-	-	-	-	-	-	i	-	-	-	-	-	-	-	-	-	-	-	-	-	-	-	i	-	-	-	-	-	-	-	-	-	-	-	-	-	i	r	y	-	-	-	-	-	-	-	p	-	-	-	-	-	-	-	v	k	-	-	-	-	s	-	c	t	s	a	s	v	q	-	-	i	-	-	-	-	-	-	-	-	-	-	-	-	-	-	-	-	-	-	-	-	-	-	-	-	-	-	-	-	-	-	-	-	-	-	-	-	-	-	-	q	e	-	-	-	-	-	-	-	-	-	i	-	-	-	-	-	-	-	-	e	-	k	v	-	-	-	l	-	-	-	-	h	-	-	-	-	-	-	r	r	-	-	-	-	-	-	-	n	-	-	-	-	-	-	-	-	-	-	-	-	-	-	-	-	-	-	-	-	-	-	-	-	-	-	-	-	-	a	-	-	-	-	-	-	-	-	l	-	-	-	-	h	-	-	-	-	-	-	-	-	g	-	-	-	-	-	-	-	f	a	l	v	-	v	l	-	p	-	-	-	d	-	-	-	-	-	-	-	-	-	-	l	d	a	-	f	-	-	-	-	-	s	p	-	-	-	-	-	-	-	-	-	a	f	-	-	-	-	-	-	-	l	k	t	-	-	-	-	-	f	h	e	l	l	k	-	s	k	-	f	y	p	d	-	-	-	-	-	-	-	-	-	-	-	l	k	v	q	c	a	-	-	-	-	-	-	-	-	-	-	-	-	s	a	h	n	-	-	-	-	-	-	-	-	-	-	-	-	-	-	-	-	-	i	-	-	-	-	-	-	-	-	-	-	-	-	-	-	-	-	-	-	-	-	-	-	s	-	-	-	-	-	-	-	-	-	-	-	-	-	-	-	-	s	-	f	f	k	-	-	-	-	p	f	s	t	a	g	n	n	g	i	v	e	y	r	v	v	e	-	-	a	l	k	g	r	f	-	s	s	y	-	-	-	-	-	-	-	-	-	-	-	-	l	f	y	l	-	-	-	-	-	-	-	v	l	e	h	-	-	-	l	i	v	n	-	-	-	-	-	-	-	-	r	-	-	k	-	w	p	-	-	-	-	-	-	y	a	-	l	-	-	-	-	-	-	a	-	-	-	-	-	-	-	-	-	k	-	-	-	-	-	n	l	-	-	-	-	-	-	-	-	-	f	-	-	-	-	-	-	-	-	-	-	-	-	-	-	-	-	-	-	-	-	-	-	-	y	-	-	-	-	-	-	-	-	-	-	-	d	-	i	y	i	g	i	d	-	-	-	-	-	-	-	-	-	-	v	-	-	-	-	-	-	-	-	-	-	-	-	-	-	-	-	-	-	-	-	-	-	-	-	-	-	-	-	-	-	h	-	-	-	d	r	h	a	g	f	t	f	f	-	f	-	-	k	-	-	-	-	-	-	-	-	-	-	n	-	-	-	-	-	-	-	-	-	-	-	-	g	e	-	-	-	-	q	i	-	-	-	i	f	-	-	-	-	-	-	-	-	-	-	h	p	-	e	e	v	p	q	k	t	n	s	q	-	-	-	-	-	-	-	-	-	-	-	-	-	-	-	-	-	r	v	-	-	e	-	-	-	-	-	-	-	k	v	r	-	-	-	-	-	-	-	a	-	-	-	-	-	-	-	-	-	-	-	k	-	-	-	-	-	-	-	-	-	-	t	l	n	-	-	-	-	-	-	-	-	-	-	-	-	-	-	-	-	-	-	-	-	-	-	-	-	-	-	-	-	-	-	-	-	-	-	-	-	-	-	-	-	-	-	-	-	-	-	k	-	-	-	-	-	-	v	-	-	-	-	-	-	-	-	-	-	-	-	-	-	-	-	-	-	-	-	-	-	-	-	-	-	-	-	-	-	-	i	y	e	-	-	-	-	k	l	-	-	-	-	-	-	k	-	l	y	i	-	-	-	-	-	-	-	-	-	-	-	p	l	f	-	-	a	-	-	-	-	-	-	-	-	-	-	-	p	-	-	-	-	-	n	-	p	-	-	-	n	g	i	v	i	v	-	-	-	r	-	-	-	-	d	-	-	-	-	-	-	-	-	-	g	-	r	-	-	-	s	-	-	-	-	-	-	-	-	-	-	-	-	-	-	-	-	-	-	-	-	-	-	-	-	-	f	g	v	-	e	y	k	a	l	q	a	a	i	n	t	l	a	a	e	g	i	v	-	-	-	n	-	k	-	-	-	-	d	-	-	-	-	t	-	-	-	-	-	-	-	-	v	-	-	-	-	k	y	g	v	v	d	l	-	-	-	-	h	k	-	q	s	s	v	p	i	-	-	-	-	-	-	r	i	-	-	-	-	-	-	-	-	-	-	-	-	a	-	-	-	-	-	-	-	-	-	-	a	k	-	t	-	-	-	-	-	-	-	-	-	-	-	-	-	-	-	-	-	-	-	-	-	n	s	-	-	y	-	-	-	-	-	-	-	-	-	-	-	-	-	-	-	-	-	-	-	-	-	-	-	d	-	-	-	-	-	-	-	-	-	-	q	l	e	n	p	-	v	a	-	-	g	s	-	-	-	-	-	-	-	-	-	-	y	k	l	v	-	-	-	-	-	-	-	-	-	-	s	p	-	-	-	-	-	-	-	-	-	-	-	k	-	-	-	e	g	f	i	f	-	-	-	-	-	-	-	-	-	-	s	t	-	-	g	-	y	p	f	d	-	-	-	-	-	-	-	i	-	-	-	-	-	-	-	-	k	-	-	-	-	-	-	-	-	-	-	g	-	-	-	-	-	-	-	t	s	r	p	l	n	l	s	-	m	-	-	-	-	-	-	k	-	-	-	-	-	-	-	-	-	-	-	e	-	g	-	-	-	-	-	-	-	-	-	-	-	-	-	-	d	-	l	-	-	-	-	-	-	-	-	-	-	d	f	m	k	-	-	-	-	-	-	v	m	e	-	-	-	d	v	f	c	q	i	m	-	l	-	a	-	f	-	-	-	s	-	-	a	p	d	-	-	-	k	s	-	-	-	n	f	l	p	v	-	i	-	-	-	-	-	-	-	-	-	-	-	-	-	-	-	-	-	-	-	-	-	-	-	-	-	-	-	-	-	-	-	-	-	-	-	-	-	-	-	-	-	-	-	-	-	-	-	-	-	-	-	-	-	-	-	-	-	-	-	-	-	-	-	-	-	-	-	-	-	-	-	-	-	-	-	-	-	-	-	-	-	-	-	-	-	-	-	-	-	-	-	-	-	-	-	-	-	-	-	-	-	-	-	-	-	-	-	-	-	-	-	-	-	-	-	-	-	-	-	-	-	-	-	-	-	-	-	-	-	-	-	-	-	-	-	-	-	-	-	-	-	-	-	-	-	-	-	-	-	-	-	-	-	-	-	-	-	-	-	-	-	-	-	-	-	-	-	-	-	-	-	-	-	-	-	-	-	-	-	-	-	-	-	-	-	-	-	-	-	-	-	-	-	-	-	-	-	-	-	-	-	-	-	-	-	-	-	-	-	-	-	-	-	-	-	-	-	-	-	-	-	-	-	-	-	-	-	-	-	-	-	-	-	-	-	-	-	-	-	-	-	-	-	-	-	-	-	-	-	-	-	-	-	-	-	-	-	-	-	-	-	-	-	-	-	-	-	-	-	-	-	-	-	-	-	-	-	-	-	-	-	-	-	-	-	-	-	-	-	-	-	-	-	-	-	-	-	-	-
A0A1H2RBI2_9BACT/1-772	-	-	-	-	-	-	-	-	-	-	-	-	-	-	-	-	-	-	-	-	-	-	-	-	-	-	-	-	-	-	-	-	-	-	-	-	-	-	-	-	-	-	-	-	-	-	-	-	-	-	-	-	-	-	-	-	-	-	-	-	-	-	-	-	-	-	-	-	-	-	-	-	-	-	-	-	-	-	-	-	-	-	-	-	-	-	-	-	-	-	-	-	-	-	-	-	-	-	-	-	-	-	-	-	-	-	-	-	-	-	-	-	-	-	-	-	-	-	-	-	-	-	-	-	-	-	-	-	-	-	-	-	-	-	-	-	-	-	-	-	-	-	-	-	-	-	-	-	-	-	-	-	-	-	-	-	-	-	-	-	-	-	-	-	m	-	k	-	f	p	f	k	l	-	-	-	-	-	-	-	-	-	-	-	-	-	-	-	-	-	-	-	-	-	m	q	l	-	-	-	-	-	-	-	-	-	-	-	-	-	-	-	-	-	-	-	-	-	-	-	-	-	-	-	-	-	-	-	-	-	-	-	-	-	-	-	-	e	l	-	-	-	-	-	q	-	-	-	-	-	-	-	-	-	-	-	-	-	-	-	-	-	-	-	-	-	-	-	-	-	-	-	-	-	-	-	-	e	i	e	-	n	d	p	-	-	-	-	-	-	-	-	-	-	-	-	-	-	-	-	-	-	-	-	-	-	-	-	-	-	-	-	-	-	-	-	-	-	-	-	-	-	-	-	-	-	-	-	a	l	n	-	-	-	-	-	-	-	-	-	-	-	-	-	-	n	-	-	-	-	-	-	-	-	-	-	-	-	-	r	n	m	q	k	v	-	-	-	-	-	-	-	-	-	-	-	-	-	l	-	-	-	-	-	-	-	-	-	-	-	-	m	k	-	i	-	-	-	-	-	-	-	-	a	s	v	-	-	-	-	t	-	-	-	-	-	-	-	-	-	-	-	-	-	-	-	-	-	-	-	-	s	g	-	-	-	p	-	v	a	-	-	-	v	y	-	-	-	-	-	-	-	-	-	-	-	-	f	-	k	d	g	k	-	k	f	-	i	a	-	-	-	-	-	-	-	-	-	-	-	-	-	-	v	k	a	-	-	-	-	d	-	-	-	-	t	-	-	-	-	e	v	-	-	-	-	-	-	-	-	-	-	-	-	-	e	-	-	n	-	-	-	-	-	-	-	-	-	v	-	e	-	-	-	i	-	s	l	-	-	-	-	-	-	-	-	-	-	-	-	-	-	-	-	-	-	-	-	-	-	-	-	-	-	a	-	-	-	-	-	-	-	-	-	-	-	-	-	-	-	-	-	-	-	-	-	-	-	-	-	-	-	-	-	-	-	-	-	-	-	-	-	-	-	-	-	-	-	-	-	-	-	-	-	-	-	-	-	-	-	-	-	-	-	-	-	-	p	m	i	-	a	-	-	-	-	-	-	-	-	-	-	-	-	-	-	-	-	-	-	-	-	-	-	-	-	-	-	-	-	-	-	-	-	-	-	-	-	-	-	-	-	k	a	t	-	-	-	-	-	-	l	l	p	g	-	-	-	-	n	y	d	-	-	-	-	-	-	-	l	-	-	-	-	-	-	-	-	-	-	-	-	-	-	-	-	-	-	-	-	n	-	-	-	-	-	-	-	-	-	-	-	-	-	-	-	-	-	-	-	-	-	-	f	n	-	-	s	l	t	-	-	-	-	-	-	-	-	-	-	-	-	s	-	-	n	n	-	-	-	-	-	-	r	e	-	-	-	-	-	-	-	-	-	-	-	-	-	-	-	-	-	l	-	-	-	-	-	-	a	-	-	-	-	-	-	-	-	-	-	-	-	-	-	-	i	-	-	-	-	-	-	-	-	-	r	f	l	e	f	a	v	k	-	e	h	-	-	-	-	-	-	-	-	-	-	-	-	-	-	-	-	l	-	-	-	-	-	-	g	-	-	-	-	-	-	-	-	-	-	n	-	-	-	-	-	-	-	-	-	-	h	p	-	k	-	-	-	-	-	-	-	-	l	w	-	-	-	-	-	-	r	-	y	-	s	a	-	-	-	-	-	-	-	y	q	-	-	-	-	-	-	-	-	-	-	y	-	-	-	-	-	f	-	-	-	-	-	-	-	l	r	k	-	-	-	-	-	-	-	-	-	-	-	-	-	-	-	-	-	-	-	-	-	-	-	-	-	-	-	-	-	-	-	p	-	-	-	-	-	-	-	-	i	-	-	-	-	-	-	-	f	-	-	-	-	-	-	-	-	-	-	-	-	-	-	-	-	-	-	-	-	-	-	-	-	-	n	-	-	-	-	-	-	e	-	-	-	-	p	h	-	-	-	-	-	-	-	-	-	-	-	s	q	i	-	-	-	-	-	-	-	-	-	-	d	v	-	-	-	-	-	-	-	-	f	s	g	f	n	f	-	-	-	-	-	-	-	-	-	k	i	v	p	q	-	-	-	-	-	-	-	-	-	-	-	-	p	-	-	-	-	-	-	-	-	-	-	-	-	-	-	-	-	-	d	-	-	-	-	-	-	-	-	-	-	-	-	-	-	-	g	h	f	y	i	-	-	-	a	l	d	-	-	-	-	-	-	-	-	-	-	-	-	-	-	l	s	y	k	y	t	d	k	k	-	-	-	-	-	-	-	-	-	-	-	-	-	-	-	-	-	-	-	-	f	l	h	e	-	h	l	-	-	-	-	-	a	g	-	-	-	-	-	-	-	-	-	-	-	-	-	-	-	-	-	-	-	-	-	-	-	-	-	-	-	-	-	-	-	-	-	-	-	-	-	-	-	-	-	-	-	-	-	-	-	-	-	-	-	-	-	-	-	-	-	-	-	-	-	-	-	-	-	-	-	-	-	-	-	-	-	-	-	-	-	-	-	-	-	-	-	-	-	-	-	-	-	-	-	-	-	-	-	-	-	-	-	-	-	-	-	-	-	-	-	-	-	-	-	-	-	-	-	-	-	-	-	-	-	-	-	-	-	-	-	-	-	-	-	-	-	-	-	-	-	-	-	-	-	-	-	-	-	-	-	-	-	-	-	-	-	-	-	-	-	-	-	-	-	-	-	-	-	-	-	-	-	-	-	-	-	-	-	-	-	-	-	-	-	-	-	-	-	-	-	-	-	-	-	-	-	-	-	-	-	-	-	-	-	-	-	-	-	-	-	-	-	-	-	-	-	-	-	-	-	-	-	-	-	-	-	-	-	-	-	-	-	-	-	-	-	-	-	-	-	-	-	-	-	-	-	-	-	-	e	-	d	-	-	i	-	-	-	-	e	v	m	-	-	-	-	-	-	k	-	-	-	-	-	-	-	-	-	-	k	-	-	r	-	l	-	-	-	-	k	g	-	r	-	-	-	-	k	c	l	y	f	g	-	-	-	-	-	-	-	-	-	-	-	-	-	-	g	-	-	-	-	-	-	-	-	-	-	-	-	d	-	-	-	-	-	-	-	s	-	-	-	-	-	-	-	-	-	-	w	-	y	-	-	-	-	-	-	q	-	-	-	-	-	-	-	-	-	-	-	v	-	-	-	q	i	a	-	s	-	-	-	-	-	-	l	-	g	-	-	-	-	-	-	-	-	-	-	-	-	-	-	-	-	-	-	-	-	-	-	k	-	a	-	i	-	-	-	-	k	e	q	-	-	d	-	-	-	-	-	-	-	-	-	-	-	-	-	-	-	-	-	-	-	-	-	-	-	-	-	-	-	-	f	-	-	a	-	-	-	-	l	-	-	n	-	-	-	-	-	-	-	-	-	-	g	-	-	-	-	-	k	-	-	-	-	-	-	-	-	-	-	-	-	-	-	k	y	-	-	-	-	-	t	v	l	-	d	w	a	-	-	-	-	-	m	k	-	-	-	h	-	-	-	-	-	-	-	t	k	-	-	s	-	-	-	e	-	-	-	-	t	f	n	-	-	-	-	-	m	q	k	h	-	-	-	-	-	-	-	-	-	-	-	l	-	f	-	p	-	d	t	-	-	-	-	-	-	-	p	-	-	-	-	-	-	-	-	-	-	a	l	i	f	n	-	y	p	g	-	n	t	-	-	-	-	-	-	-	-	-	-	-	-	-	-	-	-	-	-	-	-	-	-	-	-	-	-	s	k	-	y	-	-	-	-	-	-	-	-	-	-	f	n	-	g	-	a	-	a	-	c	l	a	k	-	-	-	-	-	-	-	-	-	-	-	-	-	m	l	y	-	t	t	a	-	-	-	-	-	-	-	-	-	-	-	-	-	-	-	-	-	-	-	-	-	-	-	-	-	-	-	-	-	-	-	-	-	-	-	-	-	-	-	-	d	-	-	-	-	-	-	-	-	-	-	-	-	-	-	-	-	-	-	-	-	-	-	-	-	-	-	-	-	-	-	-	-	-	-	-	-	-	-	-	-	-	-	-	-	-	-	-	-	-	-	-	-	-	-	-	-	-	-	-	-	-	-	-	-	-	-	-	-	-	-	-	-	-	-	-	-	-	-	-	-	-	-	-	-	-	-	-	-	-	-	-	d	f	-	-	-	-	-	-	-	v	n	g	-	-	m	h	-	-	n	-	-	-	-	k	-	-	-	-	-	-	-	-	-	-	-	-	-	-	-	-	t	i	q	-	-	-	-	-	-	-	-	-	-	-	-	-	-	-	n	p	-	-	-	-	-	-	-	n	n	r	f	-	-	-	-	-	-	y	-	-	-	-	-	-	-	-	-	-	-	-	-	-	-	-	-	-	-	-	-	-	-	-	-	-	-	-	y	l	r	-	-	-	-	-	t	f	i	-	k	h	-	-	-	-	-	-	-	-	-	n	-	-	f	-	-	q	-	-	-	-	-	-	-	-	-	g	-	-	i	v	-	f	-	-	-	-	-	-	-	-	-	-	-	-	-	-	-	-	-	n	g	v	e	l	k	-	-	-	-	-	-	-	-	-	-	-	-	-	v	-	-	-	-	-	-	n	-	q	y	-	-	-	p	l	s	-	-	-	-	-	-	-	-	-	-	-	-	-	-	-	-	-	-	-	-	-	-	-	e	-	-	-	-	-	-	-	-	-	-	t	l	k	i	f	-	p	l	-	-	-	-	-	-	-	-	-	-	-	-	-	-	-	-	-	-	-	-	-	-	p	-	-	-	-	-	g	-	-	-	-	-	l	-	-	-	-	k	f	-	-	-	-	-	n	-	-	-	-	-	-	-	-	-	-	-	-	-	-	-	-	-	-	-	-	-	-	-	-	-	-	-	-	-	n	-	-	-	-	-	-	-	-	g	-	-	-	-	-	-	-	-	-	-	-	-	i	e	-	-	-	-	-	m	k	-	-	-	-	-	-	-	-	-	s	-	-	l	-	-	v	l	d	e	r	y	e	r	a	i	e	d	f	g	-	k	l	r	-	-	-	-	-	-	-	-	-	-	-	-	-	-	-	-	-	-	-	-	-	-	-	-	-	-	-	-	-	-	-	-	-	-	-	-	-	-	-	-	-	-	-	r	-	-	-	-	-	-	a	-	-	-	-	-	-	-	-	-	-	-	-	-	-	-	-	-	-	-	-	n	-	-	-	-	-	i	-	-	-	-	-	-	-	-	m	-	r	-	-	-	n	-	-	g	i	l	n	-	k	t	-	-	-	-	-	-	-	-	-	-	q	-	-	-	-	-	-	-	-	f	-	-	-	-	n	-	-	-	-	-	-	p	-	-	-	-	q	-	-	-	-	y	l	l	v	p	-	-	-	-	-	-	-	-	-	-	-	-	-	-	-	-	-	-	d	-	-	-	-	-	-	-	-	-	-	-	-	-	-	-	-	-	-	-	-	-	s	-	-	-	-	-	-	-	-	-	i	d	f	q	-	-	-	l	-	-	-	-	-	-	a	k	a	i	q	-	-	-	-	-	-	-	-	s	-	-	-	-	-	-	-	-	-	t	f	s	k	-	-	-	-	-	-	-	-	-	-	-	-	-	-	-	-	-	-	-	-	-	-	-	-	-	-	-	-	-	-	-	-	d	m	-	k	-	-	-	-	-	-	-	-	-	-	-	-	-	-	-	-	-	-	l	-	-	-	-	-	-	-	-	-	y	-	-	-	-	-	-	-	-	a	-	-	-	-	-	-	-	-	-	-	-	-	-	-	-	-	-	-	-	-	-	-	r	n	f	-	-	-	e	-	-	-	-	-	-	-	e	-	-	-	-	-	-	-	-	-	f	-	-	-	-	-	-	-	-	t	-	-	-	-	-	-	-	-	-	-	-	-	-	-	-	l	-	-	-	-	-	-	-	-	-	-	-	-	-	i	v	y	-	-	-	-	-	-	-	k	-	-	-	-	-	-	-	d	l	-	-	-	-	k	-	s	s	s	a	y	r	q	-	-	y	-	-	-	-	-	-	-	-	-	-	-	-	-	-	-	-	-	-	-	-	-	-	-	-	-	-	-	-	-	-	-	-	-	-	-	-	-	-	-	n	e	-	-	-	-	-	-	-	-	-	i	-	-	-	-	-	-	-	-	k	-	d	a	-	-	-	l	-	-	-	-	s	-	-	-	-	-	-	r	h	-	-	-	-	-	-	-	n	-	-	-	-	-	-	-	-	-	-	-	-	-	-	-	-	-	-	-	-	-	-	-	-	-	-	-	-	-	a	-	-	-	-	-	-	-	-	t	-	-	-	-	h	-	-	-	-	-	-	-	-	g	-	-	-	-	-	-	-	n	a	l	f	-	l	l	-	p	-	-	-	d	-	-	-	-	-	-	-	-	-	-	a	e	v	-	e	-	-	-	-	-	s	a	-	-	-	-	-	-	-	-	-	y	y	-	-	-	-	-	-	-	i	r	n	-	-	-	-	-	l	h	d	c	v	k	-	k	n	-	f	y	k	s	-	-	-	-	-	-	-	-	-	-	-	i	k	f	q	c	a	-	-	-	-	-	-	-	-	-	-	-	-	s	a	r	k	-	-	-	-	-	-	-	-	-	-	-	-	-	-	-	-	-	v	-	-	-	-	-	-	-	-	-	-	-	-	-	-	-	-	-	-	-	-	-	-	a	-	-	-	-	-	-	-	-	-	-	-	-	-	-	-	-	s	-	f	y	s	-	-	-	-	g	y	s	d	r	e	n	g	y	i	-	-	f	k	l	n	q	-	-	d	g	l	r	s	y	-	r	s	y	-	-	-	-	-	-	-	-	-	-	-	-	i	s	n	l	-	-	-	-	-	-	-	f	f	e	y	-	-	-	l	i	v	n	-	-	-	-	-	-	-	-	q	-	-	k	-	w	a	-	-	-	-	-	-	y	a	-	l	-	-	-	-	-	-	s	-	-	-	-	-	-	-	-	-	q	-	-	-	-	-	p	l	-	-	-	-	-	-	-	-	-	n	-	-	-	-	-	-	-	-	-	-	-	-	-	-	-	-	-	-	-	-	-	-	-	h	-	-	-	-	-	-	-	-	-	-	-	d	-	i	y	i	g	l	d	-	-	-	-	-	-	-	-	-	-	v	-	-	-	-	-	-	-	-	-	-	-	-	-	-	-	-	-	-	-	-	-	-	-	-	-	-	-	-	-	-	h	-	-	-	d	h	y	a	g	f	l	f	f	-	y	-	-	r	-	-	-	-	-	-	-	-	-	-	n	-	-	-	-	-	-	-	-	-	-	-	-	g	e	-	-	-	-	k	i	-	-	-	v	f	-	-	-	-	-	-	-	-	-	-	d	y	-	t	e	v	s	n	r	t	g	t	f	-	-	-	-	-	-	-	-	-	-	-	-	-	-	-	-	-	r	n	-	-	e	-	-	-	-	-	-	-	k	i	s	-	-	-	-	-	-	-	a	-	-	-	-	-	-	-	-	-	-	-	k	-	-	-	-	-	-	-	-	-	-	v	i	i	-	-	-	-	-	-	-	-	-	-	-	-	-	-	-	-	-	-	-	-	-	-	-	-	-	-	-	-	-	-	-	-	-	-	-	-	-	-	-	-	-	-	-	-	-	-	d	-	-	-	-	-	-	k	-	-	-	-	-	-	-	-	-	-	-	-	-	-	-	-	-	-	-	-	-	-	-	-	-	-	-	-	-	-	-	l	l	e	-	-	-	-	n	l	-	-	-	-	-	-	k	-	r	h	i	-	-	-	-	-	-	-	-	-	-	-	p	q	h	-	-	a	-	-	-	-	-	-	-	-	-	-	-	k	-	-	-	-	-	n	-	p	-	-	-	n	s	i	i	l	l	-	-	-	r	-	-	-	-	d	-	-	-	-	-	-	-	-	-	g	-	r	-	-	-	s	-	-	-	-	-	-	-	-	-	-	-	-	-	-	-	-	-	-	-	-	-	-	-	-	-	f	g	e	-	e	g	k	a	m	k	t	v	l	g	e	l	a	k	d	g	l	i	-	-	-	d	-	a	-	-	-	-	n	-	-	-	-	k	-	-	-	-	-	-	-	-	i	-	-	-	-	n	w	g	i	v	d	i	-	-	-	-	h	k	-	n	t	a	i	p	y	-	-	-	-	-	-	r	v	-	-	-	-	-	-	-	-	-	-	-	-	a	-	-	-	-	-	-	-	-	-	-	l	e	-	k	-	-	-	-	-	-	-	-	-	-	-	-	-	-	-	-	-	-	-	-	-	g	g	-	-	y	-	-	-	-	-	-	-	-	-	-	-	-	-	-	-	-	-	-	-	-	-	-	-	n	-	-	-	-	-	-	-	-	-	-	n	l	s	n	p	-	i	s	-	-	g	t	-	-	-	-	-	-	-	-	-	-	y	k	l	f	-	-	-	-	-	-	-	-	-	-	d	a	-	-	-	-	-	-	-	-	-	-	-	t	-	-	-	t	g	f	l	f	-	-	-	-	-	-	-	-	-	-	t	t	-	-	g	-	y	p	f	k	-	-	-	-	-	-	-	i	-	-	-	-	-	-	-	-	p	-	-	-	-	-	-	-	-	-	-	g	-	-	-	-	-	-	-	t	v	q	p	i	h	i	t	-	l	-	-	-	-	-	-	v	-	-	-	-	-	-	-	-	-	-	-	e	-	g	-	-	-	-	-	-	-	-	-	-	-	-	-	-	n	-	a	-	-	-	-	-	-	-	-	-	-	d	f	e	s	-	-	-	-	-	-	v	m	q	-	-	-	d	i	f	h	q	c	i	-	l	-	a	-	f	-	-	-	s	-	-	a	p	d	-	-	-	k	g	-	-	-	g	s	l	p	v	-	v	l	k	-	-	-	-	l	i	-	-	-	-	-	-	-	-	-	-	-	-	-	-	-	-	-	d	-	-	-	-	-	-	-	-	-	-	-	-	-	-	-	-	-	-	-	-	-	-	-	-	-	-	-	-	-	-	-	-	-	-	-	-	-	-	-	-	-	-	-	-	-	-	-	-	-	-	-	-	-	-	-	-	-	-	-	-	-	-	-	-	-	-	-	-	-	-	-	-	-	-	-	-	-	-	-	-	-	-	-	-	-	-	-	-	-	-	-	-	-	-	-	-	-	-	-	-	-	-	-	-	-	-	-	-	-	-	-	-	-	-	-	-	-	-	-	-	-	-	-	-	-	-	-	-	-	-	-	-	-	-	-	-	-	-	-	-	-	-	-	-	-	-	-	-	-	-	-	-	-	-	-	-	-	-	-	-	-	-	-	-	-	-	-	-	-	-	-	-	-	-	-	-	-	-	-	-	-	-	-	-	-	-	-	-	-	-	-	-	-	-	-	-	-	-	-	-	-	-	-	-	-	-	-	-	-	-	-	-	-	-	-	-	-	-	-	-	-	t	-	-	-	-	-	-	-	-	-	-	-	-	-	-	-	-	-	-	-	-	-	-	m	i	r	s	-	-	-	-	-	-	-	-	f	a	h	s	l	t	e	k	s	l	e	e	q	e	-	-	-
A0A1W2A082_9SPHI/17-766	-	-	-	-	-	-	-	-	-	-	-	-	-	-	-	-	-	-	-	-	-	-	-	-	-	-	-	-	-	-	-	-	-	-	-	-	-	-	-	-	-	-	-	-	-	-	-	-	-	-	-	-	-	-	-	-	-	-	-	-	-	-	-	-	-	-	-	-	-	-	-	-	-	-	-	-	-	-	-	-	-	-	-	-	-	-	-	-	-	-	-	-	-	-	-	-	-	-	-	-	-	-	-	-	-	-	-	-	-	-	-	-	-	-	-	-	-	-	-	-	-	-	-	-	-	-	-	-	-	-	-	-	-	-	-	-	-	-	-	-	-	-	-	-	-	-	-	-	-	-	-	-	-	-	-	-	-	-	-	-	-	-	-	-	l	-	t	-	f	q	y	r	l	-	-	-	-	-	-	-	-	-	-	-	-	-	-	-	-	-	-	-	-	-	v	d	v	-	-	-	-	-	-	-	-	-	-	-	-	-	-	-	-	-	-	-	-	-	-	-	-	-	-	-	-	-	-	-	-	-	-	-	-	-	-	-	-	a	v	-	-	-	-	-	e	-	-	-	-	-	-	-	-	-	-	-	-	-	-	-	-	-	-	-	-	-	-	-	-	-	-	-	-	-	-	-	-	g	m	e	-	s	n	t	-	-	-	-	-	-	-	-	-	-	-	-	-	-	-	-	-	-	-	-	-	-	-	-	-	-	-	-	-	-	-	-	-	-	-	-	-	-	-	-	-	-	-	-	r	e	l	-	-	-	-	-	-	-	-	-	-	-	-	-	-	n	-	-	-	-	-	-	-	-	-	-	-	-	-	k	a	f	f	n	a	-	-	-	-	-	-	-	-	-	-	-	-	-	v	-	-	-	-	-	-	-	-	-	-	-	-	n	f	-	l	-	-	-	-	-	-	-	-	a	s	e	-	-	-	-	t	-	-	-	-	-	-	-	-	-	-	-	-	-	-	-	-	-	-	-	-	k	g	-	-	-	v	-	v	s	-	-	-	v	t	-	-	-	-	-	-	-	-	-	-	-	-	r	-	y	q	g	k	-	r	y	-	i	a	-	-	-	-	-	-	-	-	-	-	-	-	-	-	v	k	h	-	-	-	-	d	-	-	-	-	a	-	-	-	-	q	l	-	-	-	-	-	-	-	-	-	-	-	-	-	e	-	-	r	-	-	-	-	-	-	-	-	-	r	-	v	-	-	-	i	-	p	g	-	-	-	-	-	-	-	-	-	-	-	-	-	-	-	-	-	-	-	-	-	-	-	-	-	-	s	-	-	-	-	-	-	-	-	-	-	-	-	-	-	-	-	-	-	-	-	-	-	-	-	-	-	-	-	-	-	-	-	-	-	-	-	-	-	-	-	-	-	-	-	-	-	-	-	-	-	-	-	-	-	-	-	-	-	-	-	-	-	p	l	d	-	t	-	-	-	-	-	-	-	-	-	-	-	-	-	-	-	-	-	-	-	-	-	-	-	-	-	-	-	-	-	-	-	-	-	-	-	-	-	-	-	-	i	l	t	-	-	-	-	-	-	p	l	e	g	-	-	-	-	v	f	t	-	-	-	-	-	-	-	l	-	-	-	-	-	-	-	-	-	-	-	-	-	-	-	-	-	-	-	-	h	-	-	-	-	-	-	-	-	-	-	-	-	-	-	-	-	-	-	-	-	-	-	t	r	-	-	n	i	i	-	-	-	-	-	-	-	-	-	-	-	-	d	-	-	d	e	-	-	-	-	-	-	l	g	-	-	-	-	-	-	-	-	-	-	-	-	-	-	-	-	-	l	-	-	-	-	-	-	a	-	-	-	-	-	-	-	-	-	-	-	-	-	-	-	i	-	-	-	-	-	-	-	-	-	r	f	l	e	s	s	i	e	-	f	q	-	-	-	-	-	-	-	-	-	-	-	-	-	-	-	-	l	-	-	-	-	-	-	h	-	-	-	-	-	-	-	-	-	-	q	-	-	-	-	-	-	-	-	-	-	n	k	-	n	-	-	-	-	-	-	-	-	l	w	-	-	-	-	-	-	d	-	g	-	g	t	-	-	-	-	-	-	-	n	t	-	-	-	-	-	-	-	-	-	-	f	-	-	-	-	-	l	-	-	-	-	-	-	-	n	k	v	-	-	-	-	-	-	-	-	-	-	-	-	-	-	-	-	-	-	-	-	-	-	-	-	-	-	-	-	-	-	-	p	-	-	-	-	-	-	-	-	l	-	-	-	-	-	-	-	r	-	-	-	-	-	-	-	-	-	-	-	-	-	-	-	-	-	-	-	-	-	-	-	-	-	e	-	-	-	-	-	-	s	-	-	-	-	k	d	-	-	-	-	-	-	-	-	-	-	-	i	e	t	-	-	-	-	-	-	-	-	-	-	d	i	-	-	-	-	-	-	-	-	y	h	g	f	k	y	-	-	-	-	-	-	-	-	-	k	i	v	a	e	-	-	-	-	-	-	-	-	-	-	-	-	d	-	-	-	-	-	-	-	-	-	-	-	-	-	-	-	-	-	k	-	-	-	-	-	-	-	-	-	-	-	-	-	-	-	r	n	v	f	v	-	-	-	c	i	g	-	-	-	-	-	-	-	-	-	-	-	-	-	-	l	a	y	k	y	v	d	k	f	-	-	-	-	-	-	-	-	-	-	-	-	-	-	-	-	-	-	-	-	n	l	h	e	-	a	l	-	-	-	-	-	k	s	-	-	-	-	-	-	-	-	-	-	-	-	-	-	-	-	-	-	-	-	-	-	-	-	-	-	-	-	-	-	-	-	-	-	-	-	-	-	-	-	-	-	-	-	-	-	-	-	-	-	-	-	-	-	-	-	-	-	-	-	-	-	-	-	-	-	-	-	-	-	-	-	-	-	-	-	-	-	-	-	-	-	-	-	-	-	-	-	-	-	-	-	-	-	-	-	-	-	-	-	-	-	-	-	-	-	-	-	-	-	-	-	-	-	-	-	-	-	-	-	-	-	-	-	-	-	-	-	-	-	-	-	-	-	-	-	-	-	-	-	-	-	-	-	-	-	-	-	-	-	-	-	-	-	-	-	-	-	-	-	-	-	-	-	-	-	-	-	-	-	-	-	-	-	-	-	-	-	-	-	-	-	-	-	-	-	-	-	-	-	-	-	-	-	-	-	-	-	-	-	-	-	-	-	-	-	-	-	-	-	-	-	-	-	-	-	-	-	-	-	-	-	-	-	-	-	-	-	-	-	-	-	-	-	-	-	-	-	-	-	-	-	-	-	-	-	v	-	p	-	-	a	-	-	-	-	e	r	v	-	-	-	-	-	-	g	-	-	-	-	-	-	-	-	-	-	d	-	-	l	-	i	-	-	-	-	n	g	-	r	-	-	-	-	n	y	l	y	q	n	-	-	-	-	-	-	-	-	-	-	-	-	-	-	g	-	-	-	-	-	-	-	-	-	-	-	-	d	-	-	-	-	-	-	-	h	-	-	-	-	-	-	-	-	-	-	w	-	y	-	-	-	-	-	-	v	-	-	-	-	-	-	-	-	-	-	-	v	-	-	-	k	g	k	-	s	-	-	-	-	-	-	a	-	g	-	-	-	-	-	-	-	-	-	-	-	-	-	-	-	-	-	-	-	-	-	-	i	-	p	-	i	-	-	-	-	g	e	q	-	-	t	-	-	-	-	-	-	-	-	-	-	-	-	-	-	-	-	-	-	-	-	-	-	-	-	-	-	-	-	i	-	-	e	-	-	-	-	t	-	-	e	-	-	-	-	-	-	-	-	-	-	q	-	-	-	-	-	f	-	-	-	-	-	-	-	-	-	-	-	-	-	-	k	g	-	-	-	-	-	s	v	f	-	d	y	i	-	-	-	-	-	t	k	-	-	-	h	-	-	-	-	-	-	-	g	k	-	-	y	-	-	-	a	-	-	-	-	t	a	r	-	-	-	-	-	y	k	q	p	-	-	-	-	-	-	-	-	-	-	-	m	-	l	-	k	-	d	s	-	-	-	-	-	-	-	a	-	-	-	-	-	-	-	-	-	-	t	f	w	h	s	-	y	s	n	-	n	s	-	-	-	-	-	-	-	-	-	-	-	-	-	-	-	-	-	-	-	-	-	-	-	-	-	-	a	k	-	v	-	-	-	-	-	-	-	-	-	-	v	s	-	g	-	a	-	t	-	c	l	a	k	-	-	-	-	-	-	-	-	-	-	-	-	-	a	i	h	-	f	a	d	-	-	-	-	-	-	-	-	-	-	-	-	-	-	-	-	-	-	-	-	-	-	-	-	-	-	-	-	-	-	-	-	-	-	-	-	-	-	-	-	-	-	-	-	-	-	-	-	-	-	-	-	-	-	-	-	-	-	-	-	-	-	-	-	-	-	-	-	-	-	-	-	-	-	-	-	-	-	-	-	-	-	-	-	-	-	-	-	-	-	-	-	-	-	-	-	-	-	-	-	-	-	-	-	-	-	-	-	-	-	-	-	-	-	-	-	-	-	-	-	-	-	-	-	-	-	-	-	-	-	-	-	-	-	-	-	-	-	-	-	-	-	n	g	-	-	l	h	-	-	r	-	-	-	-	l	-	-	-	-	-	-	-	-	-	-	-	-	-	-	-	-	s	i	n	-	-	-	-	-	-	-	-	-	-	-	-	-	-	-	d	p	-	-	-	-	-	-	-	g	k	r	f	-	-	-	-	-	-	t	-	-	-	-	-	-	-	-	-	-	-	-	-	-	-	-	-	-	-	-	-	-	-	-	-	-	-	-	r	s	e	-	-	-	-	-	f	h	a	-	g	k	-	-	-	-	-	-	-	-	-	y	-	-	f	-	-	q	-	-	-	-	-	-	-	-	-	k	-	-	l	s	-	f	-	-	-	-	-	-	-	-	-	-	-	-	-	-	-	-	-	s	g	q	e	l	k	-	-	-	-	-	-	-	-	-	-	-	-	-	i	-	-	-	-	-	-	e	-	t	k	-	-	-	p	h	a	-	-	-	-	-	-	-	-	-	-	-	-	-	-	-	-	-	-	-	-	-	-	-	k	-	-	-	-	-	-	-	-	-	-	d	c	d	i	f	-	p	l	-	-	-	-	-	-	-	-	-	-	-	-	-	-	-	-	-	-	-	-	-	-	p	-	-	-	-	-	a	-	-	-	-	-	l	-	-	-	-	k	y	-	-	-	-	-	g	-	-	-	-	-	-	-	-	-	-	-	-	-	-	-	-	-	-	-	-	-	-	-	-	-	-	-	-	-	k	-	-	-	-	-	-	-	-	n	-	-	-	-	-	-	-	-	-	-	-	-	a	i	-	-	-	-	-	l	d	-	-	-	-	-	-	-	-	-	p	-	-	y	-	-	a	g	e	e	k	y	s	s	p	i	h	q	f	p	-	k	r	r	-	-	-	-	-	-	-	-	-	-	-	-	-	-	-	-	-	-	-	-	-	-	-	-	-	-	-	-	-	-	-	-	-	-	-	-	-	-	-	-	-	-	-	r	-	-	-	-	-	-	e	-	-	-	-	-	-	-	-	-	-	-	-	-	-	-	-	-	-	-	-	f	-	-	-	-	-	v	-	-	-	-	-	-	-	-	y	-	n	-	-	-	n	-	-	g	i	i	n	-	d	t	-	-	-	-	-	-	-	-	-	-	v	-	-	-	-	-	-	-	-	f	-	-	-	-	a	-	-	-	-	-	-	a	-	-	-	-	q	-	-	-	-	y	l	l	v	p	-	-	-	-	-	-	-	-	-	-	-	-	-	-	-	-	-	-	e	-	-	-	-	-	-	-	-	-	-	-	-	-	-	-	-	-	-	-	-	-	t	-	-	-	-	-	-	-	-	-	l	p	y	t	-	-	-	m	-	-	-	-	-	-	a	k	s	i	k	-	-	-	-	-	-	-	-	y	-	-	-	-	-	-	-	-	-	y	m	d	k	-	-	-	-	-	-	-	-	-	-	-	-	-	-	-	-	-	-	-	-	-	-	-	-	-	-	-	-	-	-	-	-	a	i	-	k	-	-	-	-	-	-	-	-	-	-	-	-	-	-	-	-	-	-	m	-	-	-	-	-	-	-	-	-	i	-	-	-	-	-	-	-	-	a	-	-	-	-	-	-	-	-	-	-	-	-	-	-	-	-	-	-	-	-	-	-	p	e	f	-	-	-	p	-	-	-	-	-	-	-	g	-	-	-	-	-	-	-	-	-	f	-	-	-	-	-	-	-	-	t	-	-	-	-	-	-	-	-	-	-	-	-	-	-	-	i	-	-	-	-	-	-	-	-	-	-	-	-	-	h	q	y	-	-	-	-	-	-	-	s	-	-	-	-	-	-	-	m	k	-	-	-	-	s	-	a	p	y	a	s	n	v	-	-	c	-	-	-	-	-	-	-	-	-	-	-	-	-	-	-	-	-	-	-	-	-	-	-	-	-	-	-	-	-	-	-	-	-	-	-	-	-	-	-	k	d	-	-	-	-	-	-	-	-	-	l	-	-	-	-	-	-	-	-	k	-	a	l	-	-	-	v	-	-	-	-	a	-	-	-	-	-	-	s	k	-	-	-	-	-	-	-	g	-	-	-	-	-	-	-	-	-	-	-	-	-	-	-	-	-	-	-	-	-	-	-	-	-	-	-	-	-	l	-	-	-	-	-	-	-	-	a	-	-	-	-	g	-	-	-	-	-	-	-	-	g	-	-	-	-	-	-	-	n	a	l	f	-	v	l	-	p	-	-	-	e	-	-	-	-	-	-	-	-	-	-	-	s	s	-	d	-	-	-	-	-	n	g	-	-	-	-	-	-	-	-	-	r	f	-	-	-	-	-	-	-	n	k	f	-	-	-	-	-	l	h	n	l	v	k	-	k	e	-	l	f	s	d	-	-	-	-	-	-	-	-	-	-	-	v	k	i	k	c	v	-	-	-	-	-	-	-	-	-	-	-	-	s	a	r	s	-	-	-	-	-	-	-	-	-	-	-	-	-	-	-	-	-	l	-	-	-	-	-	-	-	-	-	-	-	-	-	-	-	-	-	-	-	-	-	-	k	-	-	-	-	-	-	-	-	-	-	-	-	-	-	-	-	r	-	f	l	k	-	-	-	-	p	v	v	t	r	n	k	q	q	i	-	-	y	q	v	p	d	-	-	k	l	m	r	d	f	-	k	a	y	-	-	-	-	-	-	-	-	-	-	-	-	q	t	n	t	-	-	-	-	-	-	-	i	f	e	y	-	-	-	l	i	v	n	-	-	-	-	-	-	-	-	k	-	-	k	-	w	p	-	-	-	-	-	-	y	a	-	l	-	-	-	-	-	-	a	-	-	-	-	-	-	-	-	-	k	-	-	-	-	-	d	l	-	-	-	-	-	-	-	-	-	n	-	-	-	-	-	-	-	-	-	-	-	-	-	-	-	-	-	-	-	-	-	-	-	h	-	-	-	-	-	-	-	-	-	-	-	d	-	l	y	i	g	i	d	-	-	-	-	-	-	-	-	-	-	a	-	-	-	-	-	-	-	-	-	-	-	-	-	-	-	-	-	-	-	-	-	-	-	-	-	-	-	-	-	-	h	-	-	-	e	f	f	a	g	f	v	f	f	-	f	-	-	k	-	-	-	-	-	-	-	-	-	-	n	-	-	-	-	-	-	-	-	-	-	-	-	g	e	-	-	-	-	k	i	-	-	-	v	f	-	-	-	-	-	-	-	-	-	-	d	v	-	e	q	v	a	k	a	t	g	s	f	-	-	-	-	-	-	-	-	-	-	-	-	-	-	-	-	-	r	n	-	-	e	-	-	-	-	-	-	-	k	i	n	-	-	-	-	-	-	-	y	-	-	-	-	-	-	-	-	-	-	-	a	-	-	-	-	-	-	-	-	-	-	v	i	q	-	-	-	-	-	-	-	-	-	-	-	-	-	-	-	-	-	-	-	-	-	-	-	-	-	-	-	-	-	-	-	-	-	-	-	-	-	-	-	-	-	-	-	-	-	-	d	-	-	-	-	-	-	k	-	-	-	-	-	-	-	-	-	-	-	-	-	-	-	-	-	-	-	-	-	-	-	-	-	-	-	-	-	-	-	i	v	k	-	-	-	-	v	l	-	-	-	-	-	-	s	-	r	h	l	-	-	-	-	-	-	-	-	-	-	-	n	i	g	-	-	e	-	-	-	-	-	-	-	-	-	-	-	d	-	-	-	-	-	a	-	p	-	-	-	r	s	i	v	i	l	-	-	-	r	-	-	-	-	d	-	-	-	-	-	-	-	-	-	g	-	v	-	-	-	s	-	-	-	-	-	-	-	-	-	-	-	-	-	-	-	-	-	-	-	-	-	-	-	-	-	f	g	e	-	e	e	k	a	l	v	g	a	m	e	e	l	e	r	m	k	l	i	-	-	-	v	-	k	-	-	-	-	e	-	-	-	-	n	-	-	-	-	-	-	-	-	v	-	-	-	-	q	l	g	v	l	d	i	-	-	-	-	a	k	-	s	s	a	v	p	v	-	-	-	-	-	-	r	a	-	-	-	-	-	-	-	-	-	-	-	-	a	-	-	-	-	-	-	-	-	-	-	c	y	-	q	-	-	-	-	-	-	-	-	-	-	-	-	-	-	-	-	-	-	-	-	-	g	a	-	-	n	-	-	-	-	-	-	-	-	-	-	-	-	-	-	-	-	-	-	-	-	-	-	-	k	-	-	-	-	-	-	-	-	-	-	v	l	e	n	p	-	d	c	-	-	g	t	-	-	-	-	-	-	-	-	-	-	y	f	y	m	-	-	-	-	-	-	-	-	-	-	n	k	-	-	-	-	-	-	-	-	-	-	-	k	-	-	-	q	a	y	i	f	-	-	-	-	-	-	-	-	-	-	n	t	-	-	g	-	f	p	y	r	-	-	-	-	-	-	-	v	-	-	-	-	-	-	-	-	p	-	-	-	-	-	-	-	-	-	-	g	-	-	-	-	-	-	-	s	s	n	p	l	q	v	s	-	l	-	-	-	-	-	-	s	-	-	-	-	-	-	-	-	-	-	-	y	-	g	-	-	-	-	-	-	-	-	-	-	-	-	-	-	d	-	i	-	-	-	-	-	-	-	-	-	-	d	f	e	k	-	-	-	-	-	-	a	l	e	-	-	-	d	v	f	a	l	t	q	-	i	-	t	-	f	-	-	-	s	-	-	s	p	d	-	-	-	r	p	-	-	-	t	s	l	p	l	-	p	l	k	-	-	-	-	l	i	-	-	-	-	-	-	-	-	-	-	-	-	-	-	-	-	-	d	-	-	-	-	-	-	-	-	-	-	-	-	-	-	-	-	-	-	-	-	-	-	-	-	-	-	-	-	-	-	-	-	-	-	-	-	-	-	-	-	-	-	-	-	-	-	-	-	-	-	-	-	-	-	-	-	-	-	-	-	-	-	-	-	-	-	-	-	-	-	-	-	-	-	-	-	-	-	-	-	-	-	-	-	-	-	-	-	-	-	-	-	-	-	-	-	-	-	-	-	-	-	-	-	-	-	-	-	-	-	-	-	-	-	-	-	-	-	-	-	-	-	-	-	-	-	-	-	-	-	-	-	-	-	-	-	-	-	-	-	-	-	-	-	-	-	-	-	-	-	-	-	-	-	-	-	-	-	-	-	-	-	-	-	-	-	-	-	-	-	-	-	-	-	-	-	-	-	-	-	-	-	-	-	-	-	-	-	-	-	-	-	-	-	-	-	-	-	-	-	-	-	-	-	-	-	-	-	-	-	-	-	-	-	-	-	-	-	-	-	-	t	-	-	-	-	-	-	-	-	-	-	-	-	-	-	-	-	-	-	-	-	-	-	l	-	-	-	-	-	-	-	-	-	-	-	-	-	-	-	-	-	-	-	-	-	-	-	-	-	-	-	-
A2DPV7_TRIVA/31-809	-	-	-	-	-	-	-	-	-	-	-	-	-	-	-	-	-	-	-	-	-	-	-	-	-	-	-	-	-	-	-	-	-	-	-	-	-	-	-	-	-	-	-	-	-	-	-	-	n	t	f	p	k	-	-	-	-	e	i	-	t	f	-	-	-	-	-	-	-	n	t	s	q	-	-	-	-	-	-	-	-	-	-	-	-	-	t	v	p	i	-	i	-	-	-	-	-	-	-	-	-	t	n	-	-	t	-	-	-	-	-	-	f	k	i	v	r	-	-	-	-	-	-	-	-	-	-	-	-	-	-	-	-	-	-	-	-	-	-	-	-	-	-	-	-	-	-	-	-	e	-	-	-	-	k	a	-	-	-	-	-	-	-	-	l	-	n	-	l	y	q	y	d	-	-	-	-	-	-	-	-	-	-	-	-	-	-	-	-	-	-	-	-	-	v	t	l	-	-	-	-	-	-	-	-	-	-	-	-	-	-	-	-	-	-	-	-	-	-	-	-	-	-	-	-	-	-	-	-	-	-	-	-	-	-	-	-	e	p	-	-	-	-	-	e	m	-	-	-	-	-	-	-	-	-	-	-	-	-	-	-	-	-	-	-	-	-	-	-	-	-	-	-	-	-	-	-	-	-	-	-	-	-	-	-	-	-	-	-	-	-	-	-	-	-	-	-	-	-	-	-	-	-	-	-	-	-	-	-	-	-	-	-	-	-	-	-	-	-	-	-	-	-	-	-	-	-	-	i	n	e	-	-	-	-	-	-	-	-	-	-	-	-	-	-	-	-	-	-	-	-	-	-	-	-	-	-	-	-	k	l	r	r	h	f	-	-	-	v	-	-	-	-	-	-	-	-	-	y	-	-	-	-	-	-	-	-	-	-	-	-	s	a	-	i	c	p	-	-	n	g	g	r	m	s	e	-	-	-	-	-	-	-	s	-	-	e	e	-	-	-	-	-	-	-	-	-	-	-	-	w	r	n	-	-	-	-	-	i	i	-	-	-	y	d	-	-	-	-	-	-	-	-	-	-	-	-	g	-	-	-	-	r	-	a	a	-	i	f	-	-	-	-	-	-	-	-	-	-	-	-	-	-	s	s	n	-	-	-	-	s	-	-	-	-	q	-	-	-	-	-	l	-	-	-	-	-	-	-	-	-	-	-	-	-	-	-	-	-	-	-	-	-	-	d	-	-	-	r	-	e	-	-	-	-	-	-	-	-	-	-	-	-	-	-	-	-	-	-	-	-	-	-	-	-	-	-	-	-	-	-	-	-	-	v	-	d	v	k	-	-	-	-	-	-	-	-	-	-	-	-	-	-	-	-	-	-	-	-	-	-	-	-	-	-	-	-	-	-	-	-	-	-	-	-	-	a	k	-	-	-	-	-	-	-	-	-	-	-	-	-	-	-	-	-	-	-	e	d	k	-	-	-	-	-	-	-	-	-	-	-	-	-	-	-	-	-	-	-	-	-	-	-	-	-	-	-	-	-	-	-	-	-	-	-	-	-	-	-	-	-	-	t	v	k	-	-	-	-	v	i	i	k	-	k	-	-	-	-	v	a	e	-	-	-	-	-	-	-	i	-	-	-	-	-	-	-	-	-	-	-	-	-	-	-	-	-	-	-	g	e	-	-	-	-	-	-	-	-	-	-	-	-	-	-	-	-	-	-	-	-	-	-	-	-	-	d	k	-	-	-	-	-	-	-	-	-	-	-	-	-	-	-	-	-	-	-	-	-	-	-	-	-	p	e	-	-	-	-	-	-	-	-	-	-	-	-	-	-	-	-	-	q	-	-	-	-	-	-	l	-	-	-	-	-	-	-	-	-	-	-	-	-	-	-	l	-	-	-	-	-	-	-	-	-	q	i	f	n	i	a	f	q	-	-	-	-	-	-	-	-	-	-	-	-	-	-	-	-	-	-	-	-	-	-	-	-	-	-	s	-	-	-	-	-	-	-	-	-	-	v	-	-	-	-	-	-	-	-	-	-	-	-	-	-	-	-	-	-	-	-	-	-	y	r	s	f	n	l	e	c	s	-	-	-	g	-	-	-	-	-	-	-	-	r	k	-	-	-	-	-	-	-	-	-	-	w	-	-	-	-	-	i	-	-	-	-	-	-	-	d	p	t	-	-	-	-	-	-	-	-	-	-	-	-	-	-	-	-	-	-	-	-	-	-	-	-	-	-	-	-	-	-	-	q	f	t	-	-	-	-	-	-	k	-	-	-	-	-	-	-	i	-	-	-	-	-	-	-	-	-	-	-	-	-	-	-	-	-	-	-	-	-	-	-	-	-	s	-	-	-	-	-	-	-	-	-	-	-	g	-	-	-	-	-	-	-	-	-	-	-	-	n	t	l	-	-	-	-	-	-	-	-	-	-	t	i	-	-	-	-	-	-	-	-	f	r	g	y	r	p	-	-	-	-	-	-	-	-	-	s	i	s	y	l	-	-	-	-	-	-	-	-	-	-	-	-	s	-	-	-	-	-	-	-	-	-	-	-	-	-	-	-	-	-	-	-	-	-	-	-	-	-	-	-	-	-	-	-	-	-	n	g	l	t	y	-	-	-	v	l	e	-	-	-	-	-	-	-	-	-	-	-	-	-	-	s	t	s	r	i	t	r	n	d	-	-	-	-	-	-	-	-	-	-	-	-	-	-	-	-	-	-	-	-	n	l	y	n	-	f	y	k	-	-	-	-	n	k	-	-	-	-	-	-	-	-	-	-	-	-	-	-	-	-	-	-	-	-	-	-	-	-	-	-	-	-	-	-	-	-	-	-	-	-	-	-	-	-	-	-	-	-	-	-	-	-	-	-	-	-	-	-	-	-	-	-	-	-	-	-	-	-	-	-	-	-	-	-	-	-	-	-	-	-	-	-	-	-	-	-	-	-	-	-	-	-	-	-	-	-	-	-	-	-	-	-	-	-	-	-	-	-	-	-	-	-	-	-	-	-	-	-	-	-	-	-	-	-	-	-	-	-	-	-	-	-	-	-	-	-	-	-	-	-	-	-	-	-	-	-	-	-	-	-	-	-	-	-	-	-	-	-	-	-	-	-	-	-	-	-	-	-	-	-	-	-	r	s	-	-	-	-	-	-	-	-	-	-	-	-	-	-	-	-	-	-	-	-	-	-	-	-	-	-	-	-	-	-	-	-	-	-	-	-	-	-	-	-	-	-	-	-	-	-	-	-	-	-	-	-	-	-	-	-	-	-	-	-	-	-	-	-	h	q	r	m	-	-	-	-	-	-	-	f	d	t	n	-	-	e	f	-	-	-	v	k	l	-	-	-	-	-	-	-	-	-	-	-	-	-	-	-	-	i	q	-	-	e	-	l	-	-	-	-	-	-	-	-	-	-	-	-	e	i	t	t	t	h	-	-	-	-	-	-	-	-	-	l	r	-	-	-	-	-	-	-	-	-	-	-	-	-	-	-	-	-	-	-	-	-	-	-	-	-	-	-	-	-	-	-	-	-	-	-	k	p	k	-	-	-	-	-	-	k	-	-	-	-	v	-	-	-	-	-	-	-	-	-	-	i	i	t	-	g	-	-	-	-	-	-	i	-	s	-	-	-	-	-	-	-	-	-	-	-	-	-	-	-	-	-	-	-	-	-	-	-	-	q	e	a	t	-	-	i	h	t	t	-	-	-	-	-	-	-	-	-	-	-	-	-	-	-	-	-	-	-	-	-	-	-	-	-	-	-	-	-	-	-	f	-	-	-	-	-	-	-	k	-	-	-	-	-	-	-	c	r	t	n	p	k	s	-	-	-	-	-	q	-	-	-	-	-	d	-	-	-	-	-	-	-	-	e	i	d	i	-	-	-	s	y	a	-	q	y	y	-	-	-	-	-	m	d	-	-	-	h	-	-	-	-	-	-	-	y	-	-	-	n	-	-	-	k	-	-	-	-	-	-	-	-	-	-	-	-	-	-	-	-	-	-	-	e	-	-	-	-	l	-	-	-	-	-	-	p	-	n	d	-	-	-	-	-	-	-	d	-	-	-	-	-	-	-	-	-	-	i	l	f	t	a	-	k	a	t	-	-	-	-	-	-	-	-	-	-	-	-	-	-	-	-	-	-	-	-	-	-	-	-	-	-	-	-	-	t	k	-	n	-	-	-	-	-	g	g	-	-	-	v	i	n	y	-	p	-	g	-	s	v	l	g	-	-	-	-	-	-	-	-	-	-	-	-	-	i	s	g	-	-	-	-	-	-	-	-	-	-	-	-	-	-	-	-	-	i	a	k	y	-	-	-	-	-	-	-	-	-	-	-	-	-	-	-	-	-	-	-	-	-	-	-	-	-	-	-	-	-	-	-	-	-	-	-	-	-	-	-	-	-	-	-	-	-	-	-	-	-	-	-	-	-	-	-	-	-	-	-	-	-	-	-	-	-	-	-	-	-	-	-	-	-	-	-	-	-	-	-	-	-	-	-	-	-	-	-	-	-	-	-	-	-	-	-	-	-	-	-	-	-	-	-	-	-	-	-	-	-	-	-	-	-	-	-	e	l	-	-	-	-	-	-	-	t	k	-	-	-	-	-	-	-	r	-	-	-	n	l	k	n	-	-	-	-	-	-	-	-	-	-	-	-	-	e	i	a	k	-	-	-	-	-	-	-	-	c	s	n	-	-	-	-	l	p	-	-	-	-	-	-	i	d	q	k	c	-	-	-	-	-	-	a	-	-	-	-	-	-	-	-	-	-	-	-	-	-	-	-	-	-	-	-	-	-	-	-	-	-	-	-	k	y	r	-	-	-	-	-	e	f	v	-	q	r	-	-	-	-	-	-	-	-	-	i	-	-	n	-	-	-	-	-	-	-	-	-	-	s	d	p	e	s	s	k	-	f	-	l	k	-	-	-	-	-	-	-	-	-	-	-	-	-	-	r	-	w	g	f	q	-	-	-	-	-	-	-	-	-	-	-	-	-	i	-	-	-	-	-	q	d	-	t	k	-	-	-	-	-	-	-	-	-	-	-	-	-	-	-	-	-	-	-	-	-	-	-	-	-	-	-	-	-	v	l	-	-	-	-	-	-	-	-	-	t	g	f	r	l	-	d	p	-	-	-	-	-	-	-	-	-	-	-	-	-	-	-	-	-	-	-	-	-	-	p	-	-	-	-	-	-	-	-	-	-	-	v	-	-	-	-	l	m	-	-	-	-	d	g	-	-	k	-	-	-	-	t	t	y	t	l	-	-	-	-	-	-	-	-	-	-	-	-	-	-	-	-	-	d	p	-	-	-	-	-	-	-	n	r	-	-	-	-	-	-	-	-	-	-	-	-	-	-	-	-	-	-	-	-	-	-	-	-	-	-	-	-	-	p	-	-	-	-	-	-	-	-	-	-	-	-	-	-	-	-	-	-	-	-	-	-	-	-	-	-	-	-	-	-	-	-	-	-	-	-	-	-	-	-	-	-	-	-	-	-	-	-	-	-	-	-	-	-	-	-	-	-	-	-	-	-	-	-	-	-	s	-	-	-	-	-	-	-	-	-	-	-	-	-	-	-	-	-	-	-	-	-	-	-	-	-	-	-	y	-	q	g	k	-	l	-	-	-	-	-	-	-	-	r	-	n	-	-	-	m	-	-	k	f	l	r	-	-	-	-	-	-	-	-	-	-	-	-	-	k	-	-	-	-	-	-	s	t	i	-	-	-	-	-	-	-	-	-	-	-	n	-	-	-	-	-	-	-	-	g	c	i	l	f	v	-	-	-	s	-	-	-	-	-	-	-	-	-	-	-	-	-	y	p	-	-	-	-	-	-	-	-	-	-	-	-	-	-	-	-	-	-	-	-	-	-	-	-	-	-	-	-	-	-	-	g	s	e	h	a	g	-	q	-	-	-	-	-	-	l	q	n	a	l	-	-	-	-	-	-	-	-	r	-	-	-	-	-	-	-	-	-	d	i	s	r	n	-	-	-	-	-	-	-	-	-	-	-	-	-	-	-	-	-	-	-	-	-	-	-	-	-	-	-	-	-	-	-	-	-	-	-	-	-	-	-	-	-	-	-	-	-	-	-	-	-	-	-	-	-	-	-	-	-	-	-	-	-	-	-	l	-	-	-	-	-	d	-	-	-	-	-	-	-	-	-	-	-	-	-	-	-	-	-	-	-	-	-	-	-	-	-	f	e	l	-	t	-	n	l	v	-	-	-	-	-	-	-	-	p	-	-	-	-	-	-	-	-	-	-	-	-	-	-	-	-	-	-	-	-	-	-	-	-	-	-	-	-	-	-	-	-	-	-	-	-	-	-	-	-	-	-	-	-	-	i	t	t	-	-	-	-	-	-	-	k	-	-	-	-	-	-	-	g	a	-	-	-	-	-	-	-	-	-	-	-	-	s	-	-	a	-	-	-	-	-	-	-	-	-	-	-	-	-	-	-	-	-	-	-	-	-	-	-	-	-	-	-	-	-	-	-	-	-	-	-	-	-	-	-	d	h	-	-	-	-	-	-	-	-	-	y	-	-	-	-	-	-	-	-	t	-	r	v	-	-	-	i	v	d	y	i	k	-	-	-	-	-	-	e	n	-	-	-	-	-	-	-	-	-	-	-	-	-	-	-	-	-	-	-	-	r	q	-	-	-	-	-	-	-	-	-	-	-	-	-	-	-	s	p	-	-	-	-	-	-	-	-	-	-	-	-	p	-	-	-	-	-	-	-	-	t	-	-	-	-	-	-	-	f	v	i	c	-	v	v	-	p	-	-	-	d	-	-	-	-	-	-	-	-	-	-	-	-	t	q	k	-	-	-	-	-	d	r	-	-	-	-	-	-	-	-	-	-	-	-	-	-	-	-	-	-	y	d	s	-	-	-	-	-	i	k	s	v	l	s	-	s	d	-	l	-	-	g	-	-	-	-	-	-	-	-	-	-	-	i	p	s	q	i	a	-	-	-	-	-	-	-	-	-	-	-	-	i	e	g	s	-	-	-	-	-	-	-	-	-	-	-	-	-	-	-	-	-	l	-	-	-	-	-	-	-	-	-	-	-	-	-	-	-	-	-	-	-	-	-	-	n	p	-	-	-	-	-	-	-	-	-	-	-	-	-	-	-	k	-	-	-	-	-	-	-	-	-	-	-	-	-	-	-	-	-	-	-	l	l	-	-	-	-	-	-	-	-	-	-	-	-	-	m	s	v	-	-	-	-	-	-	-	-	-	-	-	-	a	t	n	l	-	-	-	-	-	-	-	v	i	q	i	-	-	-	g	t	k	l	-	-	-	-	-	-	-	n	g	-	-	a	-	-	-	-	-	-	-	-	-	-	-	-	l	-	-	-	v	k	l	s	-	-	-	-	-	-	-	-	r	k	s	-	-	-	-	-	-	-	-	-	-	-	-	-	-	-	-	-	-	-	-	-	-	i	-	-	-	-	-	s	a	e	-	-	-	-	-	-	-	m	k	-	-	-	-	-	-	-	g	-	-	-	t	-	m	l	i	g	l	s	-	-	-	-	-	-	-	-	-	-	i	-	-	-	-	-	a	s	-	-	-	-	-	-	-	-	-	-	-	-	-	g	k	-	-	-	-	-	g	r	d	p	-	-	-	s	s	y	v	s	g	v	a	t	-	t	d	-	-	-	-	-	-	-	-	-	-	-	f	d	-	-	-	-	-	-	-	-	-	-	-	-	l	s	-	-	-	-	m	y	-	-	-	h	s	-	-	-	-	-	-	-	-	-	-	-	-	-	-	-	-	-	-	-	-	-	-	k	-	s	f	-	g	p	-	-	-	-	-	-	h	-	-	-	-	n	-	-	-	e	-	-	-	-	-	-	-	k	i	-	-	-	-	-	-	-	-	-	i	p	-	-	-	-	-	-	-	-	-	e	n	-	-	-	-	-	-	-	-	-	f	i	t	-	-	-	-	-	-	-	-	-	-	-	-	-	-	-	-	-	-	-	-	-	-	-	-	-	-	-	-	-	-	-	-	-	-	-	-	-	-	-	-	-	-	-	-	-	-	d	-	-	-	-	-	-	f	-	-	-	-	-	-	-	-	-	-	-	-	-	-	-	-	-	-	-	-	-	-	-	-	-	-	-	-	-	-	-	i	q	s	-	-	-	-	a	l	-	-	-	-	-	-	q	-	e	y	r	-	-	-	-	-	-	-	-	-	-	-	n	n	t	-	-	q	e	a	-	-	-	-	-	-	-	-	-	-	-	-	-	-	-	-	-	p	-	-	-	q	r	i	i	v	y	-	-	-	r	-	-	-	-	e	-	-	-	-	-	-	-	-	-	g	-	v	-	-	-	-	-	s	y	g	-	-	-	-	-	-	-	-	-	-	-	-	-	-	-	q	-	-	-	-	-	m	p	d	-	l	k	e	q	e	v	n	v	i	a	s	s	v	g	s	i	-	-	-	-	-	-	-	-	-	-	-	-	-	-	-	-	-	-	-	-	-	-	-	-	-	-	-	-	-	-	-	p	l	t	y	i	v	c	-	-	-	-	q	k	-	h	a	n	i	a	i	-	-	-	-	-	-	-	m	-	-	-	-	-	-	-	-	-	-	-	-	l	-	-	-	-	-	-	-	-	-	-	-	-	-	-	-	-	-	-	-	-	-	-	-	-	-	-	-	-	-	-	-	-	-	-	-	n	r	-	-	-	-	-	-	-	-	-	-	-	-	-	-	-	-	-	-	-	-	-	-	-	-	-	-	-	-	-	-	-	-	-	-	d	-	n	h	p	e	n	c	-	k	s	-	-	g	t	-	-	-	-	-	-	-	-	-	-	v	v	t	e	-	g	v	s	t	a	g	-	-	-	-	-	-	-	-	-	-	-	-	-	-	-	-	-	-	v	g	e	f	f	l	i	-	-	-	-	-	-	-	-	-	-	s	h	-	-	a	-	-	-	-	a	-	-	-	-	-	-	-	-	-	-	-	-	-	-	-	n	q	-	-	-	-	-	-	-	-	-	-	g	-	-	-	-	-	-	-	v	a	r	p	t	r	y	t	-	v	-	-	-	-	-	-	i	-	-	-	-	-	-	-	-	-	-	-	h	-	-	-	q	-	-	-	-	-	-	t	-	-	-	-	-	-	-	-	-	-	-	-	-	-	-	-	-	-	p	l	e	a	w	n	n	-	e	n	l	v	r	-	-	-	l	t	h	y	d	t	m	-	v	-	y	-	p	-	-	-	n	-	-	w	p	-	-	-	-	g	p	-	-	-	i	r	v	p	t	-	v	l	m	-	-	-	-	l	a	-	-	-	-	-	-	-	-	-	-	-	-	-	-	-	-	-	a	k	l	a	e	f	-	-	-	h	r	e	-	h	l	-	-	-	n	-	-	-	-	-	-	-	-	-	-	-	-	-	-	-	-	-	-	-	-	-	-	-	-	-	-	-	-	-	-	-	-	-	-	-	-	-	-	-	-	-	-	-	-	-	-	-	-	-	-	-	-	-	-	-	-	-	-	-	-	-	-	-	-	-	-	-	-	-	-	-	-	-	-	-	-	-	-	-	-	-	-	-	-	-	-	-	-	-	-	-	-	-	-	-	-	g	v	s	-	-	-	-	-	-	-	-	-	-	-	-	-	-	-	-	-	-	-	-	-	-	-	-	-	-	-	-	-	-	-	-	-	-	-	-	-	-	-	-	-	-	-	-	-	-	-	-	-	-	-	-	-	-	-	-	-	-	-	-	-	-	-	-	-	-	-	-	-	-	-	-	-	-	-	-	-	-	-	-	-	-	-	-	-	-	-	-	-	-	-	-	-	-	-	-	-	-	-	-	-	-	-	-	i	-	s	e	-	t	-	-	-	-	-	-	-	-	-	-	-	-	-	-	-	-	-	i	q	n	l	-	-	-	-	-	-	l	h	y	i	-	-	-	-	-	-	-	-	-	-	-	-	-	-	-
C4LVV2_ENTHI/27-765	-	-	-	-	-	-	-	-	-	-	-	-	-	-	-	-	-	-	-	-	-	-	-	-	-	-	-	-	-	-	-	-	-	-	-	-	-	-	-	-	-	-	-	-	-	-	f	y	a	s	l	p	k	-	-	-	-	k	p	-	-	-	-	-	-	-	-	-	-	v	e	e	p	d	c	q	-	-	-	-	-	-	-	-	-	-	k	k	d	v	-	y	-	-	-	-	-	-	-	-	-	c	n	-	-	a	-	-	-	-	-	-	f	k	-	v	n	-	f	-	-	-	-	-	-	-	-	-	-	-	-	-	-	-	-	-	-	-	-	-	s	-	-	-	-	-	-	-	-	-	-	-	-	-	s	-	-	-	-	-	-	-	-	-	m	-	n	-	l	i	n	y	e	-	-	-	-	-	-	-	-	-	-	-	-	-	-	-	-	-	-	-	-	-	a	r	f	-	-	-	-	-	-	-	-	-	-	-	-	-	-	-	-	-	-	-	-	-	-	-	-	-	-	-	-	-	-	-	-	-	-	-	-	-	-	-	-	e	p	-	-	-	-	-	d	t	-	-	-	-	-	-	-	-	-	-	-	-	-	-	-	-	-	-	-	-	-	-	-	-	-	-	-	-	-	-	-	-	-	-	-	-	-	-	-	-	-	-	-	-	-	-	-	-	-	-	-	-	-	-	-	-	-	-	-	-	-	-	-	-	-	-	-	-	-	-	-	-	-	-	-	-	-	-	-	-	-	-	e	n	t	-	-	-	-	-	-	-	-	-	-	-	-	-	-	-	-	-	-	-	-	-	-	-	-	-	-	-	-	s	l	k	r	a	l	-	-	-	-	-	-	-	-	-	-	-	-	-	l	-	-	-	-	-	-	-	-	-	-	-	-	-	-	-	-	-	-	-	-	-	-	-	-	-	-	-	-	-	-	-	-	-	-	-	-	-	-	-	-	-	-	-	-	-	-	-	-	-	-	-	f	a	h	f	q	r	r	-	v	i	-	-	-	t	d	-	-	-	-	-	-	-	-	-	-	-	-	g	r	-	-	-	-	-	-	-	-	m	v	-	-	-	-	-	-	-	-	-	-	-	-	-	-	s	v	p	-	-	-	-	e	-	-	-	-	e	-	-	-	-	-	v	-	-	-	-	-	-	-	p	-	-	-	-	-	-	-	-	-	-	-	-	-	-	-	-	-	-	-	-	e	-	-	-	-	-	-	-	-	-	-	-	-	-	-	-	-	-	-	-	-	-	-	-	-	-	-	-	-	-	-	-	-	-	-	-	-	-	-	-	-	-	-	-	-	-	-	-	-	-	-	-	-	-	-	-	-	-	-	-	-	-	-	-	-	-	-	-	-	-	-	-	-	-	-	-	-	-	-	-	-	-	-	-	-	-	-	-	-	-	-	-	-	-	-	-	-	d	r	r	n	f	-	-	-	-	-	-	-	-	-	-	-	-	-	-	-	-	-	-	-	-	-	-	-	-	-	-	-	-	-	-	-	-	-	-	-	-	-	-	-	-	q	i	k	-	-	-	-	-	-	a	r	-	-	-	-	-	-	s	q	q	-	-	-	-	-	-	-	v	-	-	-	-	-	f	-	-	-	-	-	-	-	-	-	-	-	-	-	-	e	-	-	v	e	l	v	-	-	-	-	-	-	-	-	p	a	-	-	-	-	-	-	t	g	-	-	s	-	-	-	-	-	-	-	-	-	-	-	-	-	-	-	-	-	n	d	-	-	-	-	-	-	-	-	-	-	-	-	-	-	-	-	-	-	-	-	-	-	-	-	-	-	-	-	-	-	-	-	l	-	-	-	-	-	-	-	-	-	-	-	d	-	-	-	i	-	-	-	-	-	-	-	-	-	q	k	a	n	m	l	l	k	-	-	-	-	-	-	-	-	-	-	-	-	-	-	-	-	-	-	-	-	-	-	-	-	-	-	s	-	-	-	-	-	-	-	-	-	-	-	-	-	-	-	-	-	-	-	-	-	-	-	-	-	-	-	-	-	-	-	-	-	i	i	-	-	-	-	-	-	-	-	i	d	g	n	k	k	m	i	s	w	k	k	s	-	-	-	-	-	-	-	-	-	-	f	-	-	-	-	-	f	d	v	s	-	-	-	-	k	p	e	-	-	-	-	-	-	-	-	-	-	-	-	-	-	-	-	-	-	-	-	-	-	-	-	-	-	-	-	-	-	-	-	-	-	-	-	-	-	-	-	e	-	-	-	-	-	-	-	f	-	-	-	-	-	-	-	-	-	-	-	-	-	-	-	-	-	-	-	-	-	-	-	-	-	t	-	-	-	-	-	-	-	-	-	-	-	s	d	r	-	-	-	-	-	g	-	-	-	-	n	r	l	-	-	-	-	-	-	-	-	-	-	a	v	-	-	-	-	-	-	-	-	l	q	g	f	s	s	-	-	-	-	-	-	-	-	-	t	t	q	i	f	-	-	-	-	-	-	-	-	-	-	-	-	d	-	-	-	-	-	-	-	-	-	-	-	-	-	-	-	-	-	-	-	-	-	-	-	-	-	-	-	-	-	-	-	-	-	t	d	p	y	l	-	-	-	v	i	d	-	-	-	-	-	-	-	-	-	-	-	-	-	-	k	s	f	r	c	l	r	t	q	-	-	-	-	-	-	-	-	-	-	-	-	-	-	-	-	-	-	-	-	t	y	l	d	-	s	i	r	-	-	-	-	s	k	-	-	-	-	-	-	-	-	-	-	-	-	-	-	-	-	-	-	-	-	-	-	-	-	-	-	-	-	d	q	-	-	-	-	-	-	-	-	-	-	-	-	-	-	-	-	-	-	-	-	-	-	-	-	-	-	-	-	-	-	-	-	-	-	-	-	-	-	-	-	-	-	-	-	-	-	-	-	-	-	-	-	-	-	-	-	-	-	-	-	-	-	-	-	-	-	-	-	-	-	-	-	-	-	-	-	-	-	-	-	-	-	-	-	-	-	-	-	-	-	-	-	-	-	-	-	-	-	-	-	-	-	-	-	-	-	-	-	-	-	-	-	-	-	-	-	-	-	-	-	-	-	-	-	-	-	-	-	-	-	-	-	-	-	-	-	-	-	-	-	-	-	-	-	-	-	-	-	-	-	-	-	-	-	-	-	-	-	-	-	-	-	-	-	-	-	-	-	-	-	-	-	-	-	-	-	-	-	-	-	-	-	-	-	-	-	-	-	-	-	-	-	-	-	-	-	-	-	-	-	-	-	-	-	-	-	-	-	-	-	-	-	-	-	-	-	-	-	-	-	-	-	-	-	-	-	d	t	i	-	-	-	-	-	-	k	-	-	-	-	-	-	-	-	-	-	k	-	-	e	-	f	-	-	-	-	q	p	-	-	-	-	-	-	m	v	l	y	n	s	-	-	-	-	-	-	-	-	-	-	-	-	-	-	-	-	-	-	-	-	-	-	-	-	-	-	-	-	-	-	-	-	-	-	-	-	-	-	-	-	-	-	-	-	q	t	k	-	r	l	-	-	-	-	-	e	-	-	-	-	-	-	-	-	-	-	-	-	-	-	-	k	i	d	-	d	-	-	-	-	-	-	i	-	d	-	-	-	-	-	-	-	-	-	-	-	-	-	-	-	-	-	-	-	-	-	f	g	-	k	n	p	s	f	-	-	-	-	-	-	-	s	-	-	-	-	-	-	-	-	-	-	-	-	-	-	-	-	-	-	-	-	-	-	-	-	-	-	-	-	f	-	-	-	-	-	-	-	t	-	-	-	-	-	-	-	-	r	k	d	g	s	s	-	-	-	-	-	-	-	-	-	-	-	-	-	-	-	-	-	-	-	-	-	-	-	v	-	-	-	s	i	a	-	e	y	y	-	-	-	-	-	k	q	-	-	-	r	-	-	-	-	-	-	-	y	-	-	-	q	-	-	-	i	-	-	-	-	-	-	-	-	-	-	-	-	-	-	-	-	-	-	-	e	-	-	-	-	i	-	-	r	-	-	-	-	-	d	m	-	-	-	-	-	d	q	p	-	-	-	-	-	-	-	-	-	l	l	v	q	k	k	i	e	-	-	-	k	d	-	-	-	-	-	-	-	-	-	-	s	e	-	-	-	-	-	-	-	-	-	-	-	-	-	-	g	k	-	e	v	e	k	-	-	-	-	-	q	p	c	y	f	v	-	p	-	-	-	e	l	m	r	-	-	-	-	-	-	-	-	-	-	-	-	-	l	t	g	m	s	d	d	-	-	-	-	-	-	m	r	-	-	-	-	-	-	-	-	-	-	-	-	a	-	-	-	-	-	-	-	-	-	-	-	-	-	-	-	-	-	-	-	d	-	-	-	-	-	-	-	-	-	-	-	-	-	-	-	-	-	-	-	-	-	-	-	-	-	-	-	-	-	-	-	-	-	-	-	-	-	-	-	-	-	-	-	-	-	-	-	-	-	-	-	-	-	-	-	-	-	-	-	-	-	-	-	-	-	-	-	-	-	-	-	-	-	-	-	-	-	-	-	-	-	-	-	-	-	-	-	-	-	-	-	n	q	-	-	-	-	-	-	f	m	r	-	-	-	-	-	-	-	k	-	-	-	-	l	a	d	-	-	-	-	-	-	-	-	-	-	-	-	-	-	-	-	-	-	-	-	-	-	-	l	f	s	a	-	-	-	-	-	d	p	-	-	-	-	-	-	-	q	k	k	m	-	-	-	-	-	-	d	-	-	-	-	-	-	-	-	-	-	-	-	-	-	-	-	-	-	-	-	-	-	-	-	-	-	-	-	s	l	k	-	-	-	-	-	s	i	v	d	g	n	-	-	-	-	-	-	-	-	-	i	-	-	q	n	i	p	d	-	-	-	-	-	-	-	-	-	-	-	-	-	-	-	-	l	k	-	-	-	-	-	-	-	-	-	-	-	-	-	-	q	-	w	k	i	n	-	-	-	-	-	-	-	-	-	-	-	-	-	v	-	-	-	-	-	-	e	-	r	e	-	-	-	-	-	-	-	-	-	-	-	-	-	-	-	-	-	-	-	-	-	-	-	-	-	-	-	-	-	-	-	-	-	-	-	-	-	-	-	-	-	-	-	-	-	-	p	a	c	f	-	-	-	-	-	-	-	-	-	-	-	-	-	-	-	-	-	-	-	-	p	-	-	-	-	-	s	-	-	-	-	y	v	-	-	-	-	l	h	-	-	-	-	-	n	-	-	p	-	-	-	-	-	-	-	q	i	i	-	-	-	-	-	-	-	-	-	-	-	-	-	-	-	-	s	-	-	-	-	-	-	-	-	k	-	-	-	-	-	-	-	-	-	-	-	s	r	n	-	-	-	-	-	i	d	v	-	-	-	-	-	-	-	-	p	-	-	-	-	-	-	-	-	-	-	-	-	-	-	-	-	-	-	-	-	-	-	-	-	-	-	-	-	-	-	-	-	-	-	-	-	-	-	-	-	-	-	-	-	-	-	-	-	-	-	-	-	-	-	-	-	-	-	-	-	-	-	-	-	-	-	s	-	-	-	-	-	n	r	-	-	-	-	-	-	-	-	-	-	-	-	-	-	-	-	-	-	-	-	-	-	d	w	r	-	t	-	-	-	-	-	-	d	i	r	-	n	-	-	-	f	-	-	n	f	y	d	-	-	-	-	-	-	-	l	-	-	-	-	k	p	-	-	-	-	-	-	-	-	l	-	-	-	-	-	-	-	-	-	-	d	r	-	-	-	-	w	-	-	-	-	t	a	i	v	p	-	-	-	s	-	-	-	-	-	-	-	-	-	-	-	-	-	-	-	-	-	-	-	-	-	-	-	-	-	-	-	-	-	-	-	-	-	-	-	-	-	-	-	-	-	-	-	-	-	-	-	-	-	-	-	-	-	q	c	-	-	-	-	-	m	s	e	f	n	-	-	-	-	-	-	-	-	s	f	e	h	-	-	-	-	-	-	q	l	a	n	-	-	-	-	-	-	-	-	-	-	-	-	-	-	-	-	-	-	-	f	-	-	-	-	-	-	-	-	-	-	-	-	-	-	-	-	-	-	-	-	-	-	-	-	-	-	-	-	-	-	-	-	-	-	-	-	-	-	-	-	-	-	-	-	y	-	-	-	-	-	-	-	-	-	-	-	-	-	-	-	-	-	d	r	-	-	-	-	-	-	-	-	-	-	-	-	i	k	v	-	s	-	-	-	-	-	-	-	y	r	q	-	-	p	-	-	-	-	-	-	-	-	-	-	-	-	-	-	-	n	-	-	-	-	-	-	-	-	-	-	-	-	-	-	-	i	-	-	-	-	-	-	-	-	-	-	-	-	-	i	n	l	-	-	-	-	-	-	-	s	-	-	-	-	-	-	-	g	t	-	-	-	-	-	-	-	-	-	-	-	-	n	-	-	i	-	-	-	-	-	-	-	-	-	-	-	-	-	-	-	-	-	-	-	-	-	-	-	-	-	-	-	-	-	-	-	-	-	-	-	-	-	-	-	d	q	-	-	-	-	-	-	-	-	-	y	-	-	-	-	-	-	-	-	k	-	-	-	-	p	d	l	-	-	-	-	k	-	-	-	-	-	-	n	s	-	-	-	-	-	-	-	-	-	-	-	-	-	-	-	-	-	-	-	-	-	-	-	-	-	-	-	-	-	-	-	-	-	-	-	-	-	-	-	-	-	-	-	-	-	-	-	-	-	-	-	-	-	-	-	-	-	-	-	-	s	-	-	-	-	-	-	-	m	v	l	a	-	v	s	v	t	-	-	-	d	-	-	-	-	-	-	-	-	-	-	-	-	-	-	-	-	-	-	-	-	s	-	-	-	-	-	-	-	-	-	-	-	-	-	-	-	-	-	-	i	y	e	q	-	-	-	-	-	i	k	k	f	c	v	-	d	e	-	-	-	-	n	-	-	-	-	-	-	-	-	-	-	-	v	p	t	q	c	i	-	-	-	-	-	-	-	-	-	-	-	-	k	p	n	t	-	-	-	-	-	-	-	-	-	-	-	-	-	-	-	-	-	l	-	-	-	-	-	-	-	-	-	-	-	-	-	-	-	-	-	-	-	-	-	-	r	-	-	-	-	-	-	-	-	-	-	-	-	-	-	-	-	r	-	q	-	-	-	p	p	-	-	-	-	-	-	-	-	-	-	-	-	-	-	-	-	-	-	-	-	-	-	-	-	-	-	-	t	p	v	-	-	-	-	-	-	-	-	-	-	-	-	i	q	m	i	-	-	-	-	-	-	-	t	l	q	m	-	-	-	q	s	k	m	-	-	-	-	-	-	-	-	g	-	-	g	-	i	p	-	-	-	-	-	-	w	k	-	t	-	-	-	-	-	-	e	-	-	-	-	-	-	-	-	-	-	-	-	-	-	-	-	-	-	-	-	-	-	-	-	-	-	-	-	-	-	-	-	-	-	-	-	-	-	-	i	d	s	-	-	-	-	-	-	-	-	s	f	a	-	-	-	-	-	-	-	-	-	d	g	m	t	v	g	i	d	-	-	-	-	-	-	-	-	-	-	v	-	-	-	-	i	s	a	-	-	-	-	-	-	-	-	-	-	-	-	-	g	k	d	-	-	-	-	-	-	-	-	-	-	-	r	e	i	v	a	i	v	s	s	-	v	d	-	k	-	-	-	-	-	-	-	-	-	-	d	-	-	-	-	-	-	-	-	-	-	-	-	f	t	-	-	-	-	v	y	-	-	-	k	k	-	-	s	-	-	-	-	-	-	-	s	v	-	-	-	-	-	-	-	-	-	v	e	-	-	-	-	-	-	-	-	-	-	-	-	-	-	-	-	-	k	-	-	-	k	-	g	l	-	-	-	-	h	t	a	g	-	-	-	-	-	-	-	i	-	-	-	-	-	-	-	-	-	-	-	-	-	-	-	-	-	-	-	-	-	h	i	g	-	-	-	-	-	-	-	-	-	-	-	-	-	-	-	-	-	-	-	-	-	-	-	-	-	-	-	-	-	-	-	-	-	-	-	-	-	-	-	-	-	-	-	-	-	-	e	-	-	-	-	-	-	f	-	-	-	-	-	-	-	-	-	-	-	-	-	-	-	-	-	-	-	-	-	-	-	-	-	-	-	-	-	-	-	m	k	k	-	-	-	-	a	l	-	-	-	-	-	-	e	-	s	y	t	-	-	-	-	-	-	-	-	-	-	-	e	y	n	-	-	g	-	-	-	-	-	-	-	-	-	-	-	-	-	-	-	-	-	s	h	p	-	-	-	k	k	v	i	i	y	-	-	-	r	-	-	-	-	-	-	-	-	-	-	-	-	-	-	g	s	a	-	-	-	-	-	n	t	g	-	-	-	-	-	-	-	-	-	-	-	-	-	-	-	d	-	-	-	-	-	l	k	n	-	i	q	q	g	e	l	v	e	v	k	k	a	i	t	e	y	-	-	-	-	-	d	-	-	-	q	-	-	-	-	-	-	-	-	-	-	-	-	-	-	-	s	i	-	-	-	-	q	f	i	y	i	t	v	-	-	-	-	n	n	-	k	h	d	m	k	-	-	-	-	-	-	-	-	f	-	-	-	-	-	-	-	-	-	-	-	-	f	-	-	-	-	-	-	-	-	-	-	-	-	-	-	-	-	-	-	-	-	-	-	-	-	-	-	-	-	-	-	-	-	-	-	-	s	k	-	-	-	-	-	-	-	-	-	-	-	-	-	-	-	-	-	-	-	-	-	-	-	-	-	-	-	-	-	-	-	-	-	-	d	g	n	n	f	i	n	p	-	l	p	-	-	g	t	-	-	-	-	-	-	-	-	-	-	v	i	t	q	-	g	v	-	-	-	-	-	-	t	k	t	d	v	-	-	-	-	-	-	-	-	-	f	-	-	-	q	f	y	l	v	-	-	-	-	-	-	-	-	-	-	s	h	-	-	-	-	-	-	-	-	-	-	-	-	-	-	-	v	-	-	-	-	-	-	p	r	k	-	-	-	-	-	-	-	-	-	-	g	-	-	-	-	-	-	-	l	v	k	p	s	m	y	f	-	v	-	-	-	-	-	-	l	-	-	-	-	-	-	-	-	-	-	-	-	-	-	-	e	-	-	-	-	-	-	n	-	-	-	-	-	t	-	i	-	-	-	-	-	-	-	-	-	e	n	l	s	q	l	s	-	-	-	-	l	y	n	-	-	-	f	t	y	e	l	t	h	-	l	-	y	-	f	-	-	-	n	-	-	g	a	-	-	-	-	n	s	-	-	-	v	c	f	p	t	-	p	l	y	-	-	-	-	q	a	-	-	-	-	-	-	-	-	-	-	-	-	-	-	-	-	-	n	k	f	c	k	m	-	-	-	-	-	-	-	-	-	-	-	-	-	-	-	-	-	-	-	-	-	-	-	-	-	-	-	-	-	-	-	-	-	-	-	-	-	-	-	-	-	-	-	-	-	-	-	-	-	-	-	-	-	-	-	-	-	-	-	-	-	-	-	-	-	-	-	-	-	-	-	-	-	-	-	-	-	-	-	-	-	-	-	-	-	-	-	-	-	-	-	-	-	-	-	-	-	-	-	-	-	-	-	-	-	-	-	-	-	-	-	-	-	-	-	-	-	-	-	-	-	-	-	-	-	-	-	-	-	-	-	-	-	-	-	-	-	-	-	-	-	-	-	-	-	-	-	-	-	-	-	-	-	-	-	-	-	-	-	-	-	-	-	-	-	-	-	-	-	-	-	-	-	-	-	-	-	-	-	-	-	-	-	-	-	-	-	-	-	-	-	-	-	-	-	-	-	-	-	-	-	-	-	-	-	-	-	-	-	-	-	-	-	-	-	-	l	-	n	d	-	-	-	-	-	-	c	g	-	-	-	-	-	-	-	-	-	-	-	-	-	-	-	-	-	-	-	-	-	-	-	y	v	e	g	t	r	k	s	-	-	-	-	-	-	-	-	-
A0A0G4H2S4_VITBC/14-875	-	-	-	-	-	-	-	-	-	-	-	-	-	-	-	-	-	-	-	-	-	-	-	-	-	-	-	-	-	-	-	-	-	-	-	-	-	-	-	-	-	-	-	-	-	-	-	-	-	-	-	-	-	-	-	-	-	d	p	q	g	f	-	-	-	-	p	l	f	c	s	l	-	-	g	v	-	-	-	-	-	-	-	-	-	-	e	v	e	a	-	q	-	-	-	-	-	-	-	-	-	t	n	-	-	l	-	-	-	-	-	-	f	e	-	i	g	-	l	-	-	-	-	-	-	-	-	-	-	-	-	-	-	-	-	-	-	-	-	-	k	k	-	-	-	-	-	-	-	-	-	-	-	-	k	-	-	-	-	-	-	-	-	-	f	-	a	-	v	w	v	y	a	-	-	-	-	-	-	-	-	-	-	-	-	-	-	-	-	-	-	-	-	-	t	e	f	-	-	-	-	-	-	-	-	-	-	-	-	-	-	-	-	-	-	-	-	-	-	-	-	-	-	-	-	-	-	-	-	-	-	-	-	-	-	-	-	d	p	-	-	-	-	-	-	-	-	-	-	-	-	-	-	-	-	-	-	-	-	-	-	-	-	-	-	-	-	-	-	-	-	-	-	-	-	-	-	-	-	-	-	-	-	-	-	-	-	-	-	-	-	-	-	-	-	-	-	-	-	-	-	-	-	-	-	-	-	-	-	-	-	-	-	-	-	-	-	-	-	-	-	-	-	-	-	-	-	p	v	n	a	-	-	-	-	-	-	-	-	-	-	l	g	p	q	r	a	l	i	y	-	-	-	-	-	-	-	-	-	r	n	s	q	q	i	-	-	-	-	-	-	-	-	-	-	-	-	-	l	-	-	-	-	-	-	-	-	-	-	-	-	q	s	-	l	-	-	-	-	-	-	-	-	-	-	-	-	-	-	-	-	-	-	n	-	-	-	-	-	-	-	-	-	-	-	-	-	-	-	-	-	-	-	-	-	-	a	-	-	-	-	-	-	f	g	-	-	-	-	-	-	-	-	-	-	-	-	g	-	a	l	-	-	-	-	-	-	l	y	-	-	-	-	-	-	-	-	-	-	-	-	-	-	-	-	-	-	-	-	-	-	-	-	-	-	q	-	-	-	-	g	m	-	-	-	-	-	-	-	-	-	-	-	-	-	-	-	-	-	-	-	-	-	-	n	-	-	-	-	-	t	-	-	-	-	-	-	-	-	-	-	-	-	-	-	-	-	-	-	-	-	-	-	-	-	-	-	-	-	-	-	-	-	-	-	-	-	-	-	-	-	-	-	-	-	-	-	-	-	-	-	-	-	-	-	-	-	-	-	-	-	-	-	-	-	-	-	-	-	-	-	-	-	-	-	-	-	-	-	-	-	-	-	-	-	-	-	-	-	-	-	-	-	-	-	-	-	-	-	-	-	f	-	-	-	-	-	-	-	-	-	-	-	-	-	-	v	-	-	-	-	-	-	-	-	-	-	-	-	-	-	-	-	-	-	-	-	-	-	-	-	-	k	v	d	t	n	-	-	-	-	i	q	-	-	-	p	n	h	t	a	s	-	-	-	-	-	-	-	v	-	-	-	-	-	-	-	-	-	-	-	-	-	-	-	-	-	-	-	-	t	-	-	l	p	q	a	a	-	-	-	-	-	-	-	-	d	-	-	-	-	-	-	t	g	-	-	e	-	p	q	k	i	n	-	f	i	f	r	h	t	i	d	m	h	g	s	l	-	-	-	-	-	d	q	-	-	-	-	-	-	-	-	-	-	-	-	-	-	-	-	-	e	-	-	-	-	-	-	t	-	-	-	-	-	-	-	-	-	-	-	-	-	-	-	i	-	-	-	-	-	-	-	-	-	q	y	l	n	c	a	v	k	-	r	a	-	-	-	-	-	-	-	-	-	-	-	-	-	-	-	-	m	-	-	-	-	-	g	q	-	-	-	-	-	-	-	-	-	-	l	-	-	-	-	-	-	-	-	-	-	r	-	-	-	-	-	-	-	-	-	-	-	f	q	-	-	-	-	-	-	v	-	i	-	g	-	-	-	-	-	-	-	-	r	h	l	-	-	-	-	-	-	-	-	-	f	-	-	-	-	-	l	t	g	m	m	-	-	-	t	a	q	-	-	-	-	-	-	-	-	-	-	-	-	-	-	-	-	-	-	-	-	-	-	-	-	-	-	-	-	-	-	-	p	-	-	-	-	-	-	-	-	-	-	-	-	-	-	-	-	v	d	-	-	-	-	-	-	-	-	-	-	-	-	-	-	-	-	-	-	-	-	-	-	-	-	p	-	-	-	-	-	e	l	-	-	-	-	-	-	-	-	-	-	-	-	-	-	-	-	-	g	g	t	t	-	-	-	-	t	v	g	n	y	q	l	-	-	-	-	-	-	-	-	l	p	g	y	f	t	-	-	-	-	-	-	-	-	-	s	i	q	q	l	-	-	-	-	-	-	-	-	-	-	-	-	e	-	-	-	-	-	-	-	-	-	-	-	-	-	-	-	-	-	-	-	-	-	-	-	-	-	-	-	-	-	-	-	-	-	a	s	l	y	l	-	-	-	q	v	d	-	-	-	-	-	-	-	-	-	-	-	-	-	-	c	t	h	r	i	i	h	m	n	-	-	-	-	-	-	-	-	-	-	-	-	-	-	-	-	-	-	-	-	t	l	r	d	-	v	l	-	-	-	-	-	d	e	-	-	-	-	-	-	-	-	-	-	-	-	-	-	-	-	-	-	-	-	-	-	-	-	-	-	-	-	-	-	-	-	-	-	-	-	-	-	-	-	-	-	-	-	-	-	-	-	-	-	-	-	-	-	-	-	-	-	-	-	-	-	-	-	-	-	-	-	-	-	-	-	-	-	-	-	-	-	-	-	-	-	-	-	-	-	-	-	-	-	-	-	-	-	-	-	-	-	-	-	-	-	-	-	-	-	-	-	-	-	-	-	-	-	-	-	-	-	-	-	-	-	-	-	-	-	-	-	-	-	-	-	-	-	-	-	-	-	-	-	-	-	-	-	-	-	-	-	-	-	-	-	-	-	-	-	-	-	-	-	-	-	-	-	-	-	-	-	r	-	-	-	-	-	-	-	-	-	-	-	-	-	-	-	-	-	-	-	-	-	-	-	-	-	-	-	-	-	-	-	-	-	-	-	-	-	-	-	-	-	-	-	-	-	-	-	-	-	-	-	-	-	-	-	-	-	-	-	-	-	-	-	-	-	r	r	r	f	-	t	g	-	-	-	-	t	e	a	a	-	-	-	-	-	f	v	q	r	m	-	-	-	-	-	-	n	-	-	-	-	-	-	-	-	-	-	e	-	-	e	-	f	-	-	-	-	q	g	-	r	-	-	-	-	r	i	i	t	i	y	e	-	-	-	-	-	-	-	-	-	s	g	p	v	g	-	-	-	-	-	-	-	-	-	-	-	-	-	-	-	-	-	-	-	-	n	-	-	-	-	-	-	-	-	-	-	r	d	r	-	-	-	-	-	-	k	-	-	-	-	-	-	-	-	-	-	l	y	-	-	-	a	i	t	-	e	-	-	-	-	-	-	l	-	-	-	-	-	-	-	-	-	-	-	-	-	-	-	-	-	-	-	-	-	-	l	f	g	-	e	p	g	i	h	-	-	-	-	-	-	g	t	-	-	-	-	-	-	-	-	-	-	-	-	-	-	-	-	-	-	-	-	-	-	-	-	-	-	-	-	f	-	-	-	-	-	-	-	-	-	-	t	r	r	-	-	-	-	q	q	g	q	d	-	-	-	-	-	-	-	-	-	-	-	-	-	-	-	-	-	-	-	v	t	v	-	-	-	-	-	s	y	a	-	q	y	f	-	-	-	-	-	q	n	-	-	-	t	-	-	-	-	-	-	-	y	g	i	-	n	-	-	-	l	-	-	-	-	-	-	-	-	-	-	-	-	a	e	-	-	-	-	g	q	-	-	-	a	l	-	v	k	y	e	r	t	r	r	m	-	-	-	-	-	-	-	p	d	g	t	q	q	-	-	-	-	-	v	i	n	t	i	-	-	-	-	-	-	-	-	-	-	-	-	-	-	-	-	-	-	-	-	-	-	-	-	-	-	-	-	-	-	-	-	-	-	-	-	-	-	-	-	-	-	-	-	-	i	-	-	-	-	l	-	p	-	s	-	q	t	v	t	-	-	-	-	-	-	-	-	-	-	-	-	-	l	t	g	-	m	d	e	-	-	-	-	-	-	-	-	-	s	i	r	-	-	-	-	-	-	-	-	-	s	n	f	-	-	-	-	-	-	-	-	-	-	-	-	-	-	-	-	-	-	-	-	-	-	-	-	-	-	-	-	-	-	-	-	-	-	-	-	-	-	-	-	-	-	-	-	-	-	-	-	-	-	-	-	-	-	-	-	-	-	-	-	-	-	-	-	-	-	-	-	-	-	-	-	-	-	-	-	-	-	-	-	-	-	-	-	-	-	-	-	-	-	-	-	-	-	-	-	-	-	-	-	-	-	-	-	-	-	-	-	d	l	-	-	-	-	-	-	-	n	n	-	-	-	-	-	-	-	q	-	-	-	-	i	a	n	-	-	-	-	-	-	-	-	-	-	-	-	-	r	c	r	m	-	-	-	-	-	-	-	-	-	-	-	-	-	-	-	l	p	-	-	-	-	-	-	-	g	v	r	l	-	-	-	-	-	-	n	-	-	-	-	-	-	-	-	-	-	-	-	-	-	-	-	-	-	-	-	-	-	-	-	-	-	-	-	r	c	r	-	-	-	-	-	g	l	a	-	r	k	-	-	-	-	-	-	-	-	-	l	-	-	q	-	a	q	t	-	-	a	v	g	g	g	p	n	r	a	a	e	-	v	-	l	e	-	-	-	-	-	-	-	-	-	-	-	-	-	-	t	-	y	g	i	t	-	-	-	-	-	-	-	-	-	-	-	-	-	i	q	-	-	-	-	t	d	-	g	n	-	-	-	-	-	-	-	-	-	-	-	-	-	-	-	-	-	-	-	-	-	-	-	-	-	-	-	-	l	v	-	-	-	-	-	-	-	-	-	-	k	g	r	h	l	-	g	a	-	-	-	-	-	-	-	-	-	-	-	-	-	-	-	-	-	-	-	-	g	d	e	-	-	-	-	-	a	-	-	-	-	-	v	-	-	-	-	s	f	r	y	y	d	r	s	-	-	p	-	-	-	-	-	-	-	-	-	-	-	-	-	-	-	-	-	-	-	-	-	-	-	-	-	-	d	-	-	-	-	-	-	-	-	k	e	m	-	-	-	-	-	-	-	l	q	e	k	q	h	-	-	-	-	a	e	k	r	h	q	l	g	t	p	l	p	-	g	p	p	-	-	-	-	-	-	-	-	-	-	-	-	-	-	-	-	-	-	-	-	-	-	-	-	-	-	-	-	-	-	-	-	-	-	-	-	-	-	-	-	-	-	-	-	-	-	-	-	-	-	-	-	-	-	-	-	-	-	-	-	-	-	r	-	-	-	-	-	-	n	-	-	-	-	-	-	-	-	-	-	-	-	-	-	-	-	-	-	-	-	a	-	n	f	n	-	i	-	-	-	-	-	-	-	-	-	-	n	-	-	-	-	-	-	s	l	i	a	-	p	a	-	-	-	-	-	-	-	-	-	-	n	-	-	-	-	-	-	-	-	l	-	-	-	-	t	-	-	-	-	-	-	r	-	-	-	-	w	-	-	-	-	i	v	v	y	g	-	-	-	-	-	-	-	-	-	-	-	-	-	-	-	-	-	-	-	-	-	-	-	-	-	-	-	-	-	-	-	-	-	-	-	-	-	-	-	-	q	n	-	-	-	-	-	-	-	-	-	h	e	a	-	-	-	-	-	-	-	-	-	l	k	t	r	l	v	-	-	-	-	-	-	-	-	r	-	-	-	-	-	-	-	-	-	d	i	r	s	-	-	-	-	-	-	-	-	-	-	-	-	-	-	-	-	-	-	-	-	-	-	-	-	-	-	-	-	-	-	-	-	-	-	-	r	a	-	-	-	-	-	-	-	-	-	-	-	-	-	-	-	-	e	q	-	-	-	-	-	-	-	-	-	y	-	-	-	-	-	-	-	-	g	-	-	-	m	g	y	-	-	-	-	-	-	-	-	-	-	-	-	d	d	p	-	l	l	i	-	y	-	-	-	-	-	-	-	-	-	-	-	-	p	-	-	-	-	-	-	p	-	-	-	-	-	-	-	-	-	-	-	-	-	-	-	-	-	-	-	-	-	-	-	-	v	-	-	-	-	-	-	-	-	-	-	-	-	-	l	n	m	g	t	l	-	-	-	-	n	-	-	-	-	-	-	-	-	-	-	-	-	-	-	-	-	-	-	-	-	-	d	-	-	p	-	r	f	-	-	-	-	-	-	-	-	-	-	-	-	-	-	-	-	-	-	-	-	-	-	-	-	-	-	-	-	-	-	-	-	-	-	-	-	e	r	-	-	-	-	-	-	-	-	v	y	g	l	h	m	g	d	l	-	r	-	e	r	-	-	-	i	-	-	-	-	e	-	-	-	-	-	-	q	a	-	-	-	-	-	-	-	-	-	-	-	-	-	-	-	-	-	-	-	-	-	-	-	-	-	-	-	-	-	-	-	-	-	-	-	-	-	-	-	-	-	-	-	-	-	-	s	-	-	-	-	-	-	-	-	-	-	-	-	-	d	p	-	-	-	-	-	-	i	m	v	v	f	i	l	-	p	-	-	-	e	n	-	-	-	-	-	-	-	-	-	-	-	-	-	k	t	-	-	-	-	q	a	-	-	-	-	-	-	-	-	k	q	v	-	-	-	-	-	-	-	y	e	a	-	-	-	-	-	m	k	q	r	l	t	-	-	-	-	-	-	c	g	-	-	-	-	n	e	a	-	-	-	-	v	l	t	q	g	v	-	-	-	-	-	-	-	-	-	-	-	-	q	a	k	t	-	-	-	-	-	-	-	-	-	-	-	-	-	-	-	-	-	v	-	-	-	-	-	-	-	-	-	-	-	-	-	-	-	-	-	-	-	-	-	-	s	-	-	-	-	-	-	-	-	-	-	-	-	-	-	g	n	r	-	-	-	-	-	-	-	-	-	-	-	-	-	-	-	-	-	w	-	-	-	-	-	-	-	-	-	-	-	-	-	-	-	-	n	s	a	-	-	-	-	-	-	-	-	-	-	-	-	l	p	k	l	-	-	-	-	-	-	-	v	a	q	i	-	-	-	a	c	k	l	-	-	-	-	-	-	-	-	g	-	-	g	-	a	a	-	-	-	-	-	-	w	a	-	l	-	-	-	-	-	-	n	-	-	-	-	-	-	-	-	-	t	k	-	-	-	-	a	a	-	-	-	-	-	-	-	-	-	-	-	-	-	-	-	-	v	-	-	-	-	-	k	r	s	-	-	-	-	-	-	-	-	-	-	-	-	-	-	-	-	-	-	-	-	t	-	m	v	i	g	v	e	-	-	-	-	-	-	-	-	-	-	-	-	-	-	-	-	c	k	-	-	-	-	-	-	-	-	-	-	-	-	-	k	a	-	-	-	-	-	-	-	-	r	-	-	g	k	s	v	v	v	l	s	a	t	-	v	d	-	-	-	-	-	-	-	-	-	-	-	-	d	l	-	-	-	-	-	-	-	-	-	-	-	-	-	-	f	-	l	e	y	-	-	-	y	t	-	-	-	-	-	-	-	-	-	-	s	v	-	r	v	-	-	-	-	-	-	-	-	-	-	-	-	-	-	-	-	-	-	-	-	-	-	-	-	-	r	-	-	-	e	-	-	-	-	g	e	g	e	q	-	-	-	-	-	-	-	-	-	v	-	-	-	-	-	-	-	-	-	-	d	n	f	p	v	-	-	-	-	-	-	f	i	e	-	-	-	-	-	-	-	-	-	-	-	-	-	-	-	-	-	-	-	-	-	-	-	-	-	-	-	-	-	-	-	-	-	-	-	-	-	-	-	-	-	-	-	-	-	-	d	-	-	-	-	-	-	a	-	-	-	-	-	-	-	-	-	-	-	-	-	-	-	-	-	-	-	-	-	-	-	-	-	-	-	-	-	-	-	i	a	k	-	-	-	-	f	l	-	-	-	-	-	e	n	p	r	f	r	-	-	-	-	-	-	-	-	-	-	-	-	-	-	-	-	g	-	-	-	-	-	-	-	-	-	-	-	-	-	-	-	-	-	q	p	p	-	-	-	r	r	f	i	i	y	-	-	-	r	-	-	-	-	g	-	-	-	-	-	-	-	-	-	g	-	l	-	-	-	-	-	g	e	g	-	-	-	-	-	-	-	-	-	-	-	-	-	-	-	q	-	-	-	-	-	k	r	a	-	a	l	d	f	e	l	p	m	i	e	e	g	f	r	q	l	-	-	-	-	-	-	-	-	-	-	-	-	-	-	-	-	t	t	d	e	w	-	-	-	-	q	p	-	-	-	-	e	w	v	y	i	i	v	-	-	-	-	n	k	-	n	v	n	q	r	-	-	-	-	-	-	-	-	-	-	-	-	-	-	-	-	-	-	-	-	-	f	-	-	-	-	-	-	-	-	-	-	a	v	-	-	-	-	-	-	-	-	-	-	-	-	-	-	-	-	-	-	-	-	-	-	-	r	k	-	p	g	-	-	-	-	-	-	-	-	-	-	-	-	-	-	-	-	-	-	-	-	-	-	-	-	-	-	-	-	-	-	-	g	-	g	p	l	e	n	p	-	p	p	-	-	l	t	-	-	-	-	-	-	-	-	-	-	v	f	d	q	-	g	v	-	t	-	-	-	-	d	s	t	q	-	-	-	-	-	-	-	-	-	-	y	-	-	-	v	f	y	g	c	-	-	-	-	-	-	-	-	-	-	h	q	-	-	-	-	-	-	-	-	-	-	-	-	-	-	f	v	-	-	-	-	-	-	-	t	q	-	-	-	-	-	-	-	-	-	-	g	-	-	-	-	-	-	-	t	v	t	p	t	k	y	e	-	v	-	-	-	-	-	-	-	-	-	-	-	-	-	-	-	-	-	-	y	-	g	-	-	-	-	-	-	-	m	s	-	a	-	-	-	n	-	-	-	-	-	-	-	-	-	w	-	-	d	a	d	m	r	f	g	v	n	g	l	c	r	-	-	-	i	t	m	q	l	s	t	-	l	-	y	-	q	-	-	-	n	-	-	w	s	-	-	-	-	g	p	-	-	-	i	r	v	p	a	-	p	v	k	-	-	-	-	y	a	-	-	-	-	-	-	-	-	-	-	-	-	-	-	-	-	-	e	t	c	a	r	k	-	-	-	v	t	e	-	a	l	d	-	-	n	-	-	-	-	-	-	-	-	-	-	-	-	-	-	-	-	-	-	-	-	-	-	-	-	-	-	-	-	-	-	-	-	-	-	-	-	-	-	-	-	-	-	-	-	-	-	-	-	-	-	-	-	-	-	-	-	-	-	-	-	-	-	-	-	-	-	-	-	-	-	-	-	-	-	-	-	-	-	-	-	-	-	-	-	-	-	-	-	-	-	-	-	-	-	-	-	-	-	-	-	-	-	-	-	-	-	-	-	-	-	-	-	-	-	-	-	-	-	-	-	-	-	-	-	-	-	-	-	-	-	-	-	-	-	-	-	-	-	-	-	-	-	-	-	-	-	-	-	-	-	-	-	-	-	-	-	-	-	-	-	-	-	-	-	-	-	-	-	-	-	-	-	-	-	-	-	-	-	-	-	-	-	-	-	-	-	q	-	-	-	-	-	-	-	-	-	-	-	-	-	-	-	-	v	p	s	d	-	q	-	-	-	-	-	-	-	-	-	-	-	-	-	-	-	-	-	l	a	t	k	-	-	-	-	-	-	l	w	f	l	-	-	-	-	-	-	-	-	-	-	-	-	-	-	-
1z26_Q8U3D2/1-770	-	-	-	-	-	-	-	-	-	-	-	-	-	-	-	-	-	-	-	-	-	-	-	-	-	-	-	-	-	-	-	-	-	-	-	-	-	-	-	-	-	-	-	-	-	-	-	-	-	-	-	-	-	-	-	-	-	-	-	-	-	-	-	-	-	-	-	-	-	-	-	-	-	-	-	m	-	-	-	-	-	-	-	-	-	-	k	a	k	v	-	v	-	-	-	-	-	-	-	-	-	i	n	-	-	l	-	-	-	-	-	-	v	k	-	i	n	-	k	-	-	-	-	-	-	-	-	-	-	-	-	-	-	-	-	-	-	-	-	-	k	-	-	-	-	-	-	-	i	i	-	-	-	-	p	-	-	-	-	-	-	-	-	-	d	-	k	-	i	y	v	y	r	-	-	-	-	-	-	-	-	-	-	-	-	-	-	-	-	-	-	-	-	-	l	f	n	-	-	-	-	-	-	-	-	-	-	-	-	-	-	-	-	-	-	-	-	-	-	-	-	-	-	-	-	-	-	-	-	-	-	-	-	-	-	-	-	d	p	-	e	-	-	-	e	-	-	-	-	-	-	-	-	-	-	-	-	-	-	-	-	-	-	-	-	-	-	-	-	-	-	-	-	-	-	-	-	e	l	q	-	k	e	g	-	-	-	-	-	-	-	-	-	-	-	-	-	-	-	-	-	-	-	-	-	-	-	-	-	-	-	-	-	-	-	-	-	-	-	-	-	-	y	-	-	-	-	-	-	-	-	-	-	-	-	-	-	-	-	-	-	-	-	-	-	-	-	-	-	-	-	-	-	-	-	-	-	-	-	-	s	i	y	r	l	-	-	-	-	-	-	-	-	-	-	-	-	-	a	-	-	-	-	-	-	-	-	-	-	-	-	y	e	-	n	-	-	-	-	-	-	-	-	-	-	-	-	-	-	-	-	-	-	-	-	-	-	-	-	-	-	-	-	-	-	-	-	-	-	-	-	-	-	-	-	-	v	-	g	i	-	-	-	v	i	-	-	-	-	-	-	-	-	-	-	-	-	d	-	p	e	-	n	-	l	i	-	i	a	-	-	-	-	-	-	-	-	-	-	-	-	-	-	t	t	-	-	-	-	-	k	-	-	-	-	e	-	-	-	-	-	l	-	-	-	-	-	-	-	e	-	-	-	y	-	-	-	-	e	-	-	-	-	-	-	-	-	-	-	-	-	-	-	-	-	-	-	-	-	-	-	-	-	-	-	-	-	-	-	-	-	-	-	-	-	-	-	-	-	-	-	-	-	-	-	-	-	-	-	-	-	-	-	-	-	-	-	-	-	-	-	-	-	-	-	-	-	-	-	-	-	-	-	-	-	-	-	-	-	-	-	-	-	-	-	-	-	-	-	-	-	-	-	-	-	-	-	-	-	-	-	-	-	-	-	-	-	-	-	-	-	-	-	-	-	-	-	-	-	-	-	-	-	-	-	-	-	-	-	-	-	-	-	-	-	-	-	-	-	-	-	-	-	-	-	-	-	-	-	-	-	-	-	g	e	-	-	-	-	-	-	f	i	-	p	-	-	-	-	e	g	e	-	-	-	-	-	-	-	i	-	-	-	-	-	-	-	-	-	-	-	-	-	-	-	-	-	-	-	-	s	-	-	f	s	e	l	-	-	-	-	-	-	-	-	-	-	-	-	-	-	-	-	-	-	-	-	-	-	-	-	-	-	-	-	-	-	-	-	-	-	-	-	-	-	-	r	-	-	-	-	-	-	n	d	-	-	-	-	-	-	-	-	-	-	-	-	-	-	-	-	-	y	-	-	-	-	-	-	q	-	-	-	-	-	-	-	-	-	-	-	-	-	-	-	s	-	-	-	-	-	-	-	-	-	k	l	v	l	r	l	l	k	-	e	n	-	-	-	-	-	-	-	-	-	-	-	-	-	-	-	-	g	-	-	-	-	-	-	i	g	e	y	e	l	-	-	-	-	s	k	-	-	-	-	-	-	-	-	-	-	l	l	-	-	-	-	-	-	-	-	-	-	-	-	-	-	-	-	-	-	-	-	-	-	r	-	-	-	-	-	-	-	-	-	-	-	-	-	-	-	-	-	-	-	-	-	-	-	-	-	-	-	-	-	-	-	-	-	-	k	-	f	-	-	-	-	-	-	-	-	-	-	-	-	-	-	-	-	-	-	-	-	-	-	-	-	-	-	-	-	r	-	-	k	-	-	-	-	-	-	-	-	p	-	-	-	-	-	-	-	k	-	-	-	-	-	-	-	-	-	-	-	-	-	-	-	-	-	-	-	-	-	-	-	-	-	t	-	-	-	-	-	-	f	-	-	-	-	-	-	-	-	-	-	-	-	-	-	-	-	-	g	d	y	-	-	-	-	-	-	-	-	-	-	k	v	-	-	-	-	-	-	-	-	i	p	s	v	e	m	-	-	-	-	-	-	-	-	-	s	v	i	k	h	-	-	-	-	-	-	-	-	-	-	-	-	d	-	-	-	-	-	-	-	-	-	-	-	-	-	-	-	-	-	-	-	-	-	-	-	-	-	-	-	-	-	-	-	-	-	e	d	f	y	l	-	-	-	v	i	h	-	-	-	-	-	-	-	-	-	-	-	-	-	-	i	i	h	q	i	q	s	m	k	-	-	-	-	-	-	-	-	-	-	-	-	-	-	-	-	-	-	-	-	t	l	w	e	-	l	v	-	-	-	-	-	n	-	-	-	-	-	-	-	-	-	-	-	-	-	-	-	-	k	-	-	-	-	-	-	-	-	-	-	-	-	-	-	-	-	-	-	-	-	-	-	-	-	-	-	-	-	-	-	-	-	-	-	-	-	-	-	-	-	-	-	-	-	-	-	-	-	-	-	-	-	-	-	-	-	-	-	-	-	-	-	-	-	-	-	-	-	-	-	-	-	-	-	-	-	-	-	-	-	-	-	-	-	-	-	-	-	-	-	-	-	-	-	-	-	-	-	-	-	-	-	-	-	-	-	-	-	-	-	-	-	-	-	-	-	-	-	-	-	-	-	-	-	-	-	-	-	-	-	-	-	-	-	-	-	-	-	-	-	-	-	-	-	-	-	-	-	-	-	-	-	-	-	-	-	-	-	-	-	-	-	-	-	-	-	-	-	-	-	-	-	-	-	-	-	-	-	-	-	-	-	-	-	-	-	-	-	-	-	-	-	-	-	-	-	-	-	-	-	-	-	-	-	-	-	-	-	-	-	-	-	-	-	-	-	-	-	-	d	-	-	-	p	-	-	-	-	-	-	k	-	e	-	-	l	-	-	-	-	e	e	f	-	-	-	-	-	-	l	-	-	-	-	-	-	-	-	-	-	m	-	-	t	-	h	-	-	-	-	k	e	n	l	-	-	-	-	m	l	k	d	i	a	-	-	-	-	-	-	-	-	-	-	s	-	-	-	p	-	-	-	-	-	-	-	-	-	-	-	-	-	-	-	-	-	-	-	-	l	-	-	-	-	-	-	-	-	-	-	k	-	t	-	-	-	-	-	-	v	-	-	-	-	-	-	-	-	-	-	-	y	-	-	-	k	p	c	f	e	e	y	t	k	k	p	k	-	l	-	-	-	-	-	-	-	-	-	-	-	-	-	-	-	-	-	-	-	-	-	-	d	-	h	n	q	-	-	-	-	e	i	v	-	-	k	-	-	-	-	-	-	-	-	-	-	-	-	-	-	-	-	-	-	-	-	-	-	-	-	-	-	-	-	-	-	-	-	-	-	-	-	-	-	-	-	-	-	-	-	-	-	-	-	-	-	-	-	-	-	-	-	-	-	-	-	-	-	-	-	-	-	-	-	-	-	-	-	-	-	-	-	-	-	y	w	y	-	n	y	h	-	-	-	-	-	i	e	-	-	-	r	-	-	-	-	-	-	-	y	-	-	-	w	-	-	-	n	t	p	e	a	k	l	e	-	-	-	-	-	f	y	r	k	-	-	-	f	-	-	-	-	g	-	q	v	-	d	-	l	-	k	q	-	-	-	-	-	-	-	p	-	-	-	-	-	-	-	-	-	-	a	i	l	a	k	-	f	a	-	-	s	k	-	i	k	k	n	-	-	-	-	-	-	k	-	-	-	-	-	-	-	-	-	-	-	-	-	-	n	y	-	k	-	-	-	-	-	-	-	-	-	-	i	y	-	l	-	l	-	p	-	q	l	v	v	-	-	-	-	-	-	-	-	-	-	-	-	-	p	t	y	-	n	a	e	-	-	-	-	-	-	-	-	-	-	-	-	-	-	-	-	-	-	-	-	-	-	-	-	-	-	-	-	-	-	-	-	-	-	-	-	-	-	-	-	-	-	-	-	-	-	-	-	-	-	-	-	-	-	-	-	-	-	-	-	-	-	-	-	-	-	-	-	-	-	-	-	-	-	-	-	-	-	-	-	-	-	-	-	-	-	-	-	-	-	-	-	-	-	-	-	-	-	-	-	-	-	-	-	-	-	-	-	-	-	-	-	-	-	-	-	-	-	-	-	-	-	-	-	-	-	-	-	-	-	-	-	-	q	l	e	s	d	-	-	v	a	k	-	-	-	-	-	-	-	e	-	-	-	-	i	l	e	-	-	-	-	-	-	-	-	-	-	-	-	-	y	t	k	l	-	-	-	-	-	-	-	-	-	-	-	-	-	-	-	m	p	-	-	-	-	-	-	-	e	e	r	k	-	-	-	-	-	-	e	-	-	-	-	-	-	-	-	-	-	-	-	-	-	-	-	-	-	-	-	-	-	-	-	-	-	-	-	l	l	e	-	-	-	-	-	n	i	l	-	a	e	-	-	-	-	-	-	-	-	-	v	-	-	d	-	-	-	-	-	-	-	-	-	-	-	-	s	-	-	-	d	-	-	-	-	-	-	-	-	-	-	-	-	-	-	-	-	-	-	-	-	-	-	-	-	i	-	-	-	-	-	-	-	-	-	-	-	-	-	i	-	-	-	-	-	-	d	-	k	s	-	-	-	l	s	e	-	-	-	-	-	-	-	-	-	-	-	-	-	-	-	-	-	-	-	-	-	-	-	i	-	-	-	-	-	-	-	-	-	-	e	v	e	k	i	-	a	q	-	-	-	-	-	-	-	-	-	-	-	-	-	-	-	-	-	-	-	-	-	-	e	l	e	n	k	i	r	-	-	-	-	-	v	-	-	-	-	r	d	-	-	-	-	-	d	-	-	-	-	-	-	-	-	-	-	-	-	-	-	-	-	-	-	-	-	-	-	-	-	-	-	-	-	-	k	-	-	-	-	-	-	-	-	g	-	-	-	-	-	-	-	-	-	-	-	-	n	s	-	-	-	-	-	v	p	-	-	-	-	-	-	-	-	-	i	-	-	s	-	-	-	-	-	-	-	-	-	-	-	-	-	-	-	-	-	-	-	q	l	n	v	q	k	s	q	-	-	-	-	-	-	-	-	-	-	-	-	-	-	-	-	-	-	-	-	-	-	-	-	-	-	-	-	-	-	-	-	l	l	l	w	t	-	-	-	-	-	-	n	-	-	-	-	-	-	-	-	-	-	-	-	-	-	-	-	-	-	-	-	y	-	-	-	-	-	s	r	-	k	y	-	-	-	-	p	-	v	-	-	-	i	-	-	l	p	y	e	-	v	p	-	-	-	-	-	-	-	-	-	-	e	k	f	r	k	i	-	r	-	e	-	-	-	-	i	-	-	-	-	-	-	p	-	-	-	-	m	-	-	-	-	f	i	i	l	d	-	-	-	s	g	-	-	-	-	-	-	-	-	-	-	-	-	-	l	-	-	-	-	-	-	-	-	-	-	-	-	-	-	-	-	l	a	-	-	-	d	-	-	-	-	-	-	-	-	-	-	i	q	n	-	-	-	f	-	-	-	-	-	-	a	t	n	e	f	-	-	-	-	-	-	-	-	r	-	-	-	-	-	-	-	-	-	e	l	v	k	-	-	-	-	-	-	-	-	-	-	-	-	-	-	-	-	-	-	-	-	-	-	-	-	-	-	-	-	-	-	-	-	s	m	-	y	-	-	-	-	-	-	-	-	-	-	-	-	-	-	-	-	-	-	y	-	-	-	-	-	-	-	-	-	s	-	-	-	-	-	-	-	-	l	a	k	k	y	n	s	l	a	k	k	a	r	s	t	n	e	i	-	g	l	p	f	l	d	f	-	r	-	g	-	-	-	-	-	-	-	k	-	-	-	-	-	-	-	-	-	e	-	-	-	-	-	-	-	-	k	-	-	-	-	-	-	-	-	-	-	-	-	-	-	-	v	-	-	-	-	-	-	-	-	-	-	-	-	-	i	t	e	-	-	-	-	-	-	-	d	-	-	-	-	-	-	-	l	n	-	-	-	-	-	-	-	-	-	s	d	k	g	-	-	i	-	-	-	-	-	-	-	-	-	-	-	-	-	-	-	-	-	-	-	-	-	-	-	-	-	-	-	-	-	-	-	-	-	-	-	-	-	-	-	i	e	-	-	-	-	-	-	-	-	-	v	-	-	-	-	-	-	-	-	v	-	e	q	-	-	-	v	-	-	-	-	s	-	-	-	-	-	-	s	f	-	-	-	-	-	-	-	m	-	-	-	-	-	-	-	-	-	-	-	-	k	-	-	-	-	-	-	-	-	-	-	-	-	-	-	-	-	-	-	-	-	-	-	-	-	-	g	-	-	-	-	k	e	-	-	-	-	-	-	l	g	-	-	-	-	-	-	-	l	a	f	i	-	a	a	-	r	-	-	-	n	-	-	-	-	-	-	-	-	-	-	-	-	k	l	s	-	-	-	-	-	s	-	-	-	-	-	-	-	-	-	-	e	k	-	-	-	-	-	-	-	f	e	e	-	-	-	-	-	i	k	r	r	l	f	-	-	n	-	l	-	-	n	-	-	-	-	-	-	-	-	-	-	-	v	i	s	q	v	v	-	-	-	-	-	-	-	-	-	-	-	-	n	e	d	t	-	-	-	-	-	-	-	-	-	-	-	-	-	-	-	-	-	l	-	-	-	-	-	-	-	-	-	-	-	-	-	-	-	-	-	-	-	-	-	-	k	-	-	-	-	-	-	-	-	-	-	-	-	-	-	-	-	n	-	k	r	-	-	-	-	-	d	k	-	y	d	r	n	r	-	-	-	-	-	-	-	-	-	-	-	-	-	-	-	l	d	-	l	f	v	-	-	-	-	-	-	-	-	-	-	-	-	r	h	n	l	-	-	-	-	-	-	-	l	f	q	v	-	-	-	l	s	k	l	-	-	-	-	-	-	-	-	g	-	-	v	-	k	y	-	-	-	-	-	-	y	v	-	l	-	-	-	-	-	-	d	-	-	-	-	-	-	-	-	-	y	-	-	-	-	-	r	f	-	-	-	-	-	-	-	-	-	n	-	-	-	-	-	-	-	-	-	-	-	-	-	-	-	-	-	-	-	-	-	-	-	y	-	-	-	-	-	-	-	-	-	-	-	d	-	y	i	i	g	i	d	-	-	-	-	-	-	-	-	-	-	v	-	-	-	-	-	a	p	-	-	-	-	m	k	r	s	e	-	-	-	-	-	-	-	-	-	-	-	-	g	-	y	-	-	-	-	i	g	g	s	a	v	m	f	-	d	-	-	s	-	-	-	-	-	-	-	-	-	-	q	-	-	-	-	-	-	-	-	-	-	-	-	g	y	-	-	-	-	i	r	-	-	-	k	i	-	-	-	-	-	-	-	-	-	-	v	p	-	i	k	-	-	-	-	-	-	-	i	-	g	-	-	-	-	-	-	-	-	-	-	e	q	r	g	-	e	-	-	-	-	-	-	-	-	-	-	-	-	s	-	-	-	-	-	-	-	-	-	-	-	-	-	-	-	-	-	-	-	-	v	-	-	-	-	-	-	-	-	-	-	d	m	n	-	-	-	-	-	-	-	-	-	-	-	-	-	-	-	-	-	-	-	-	-	-	-	-	-	-	-	-	-	-	-	-	-	-	-	-	-	-	-	-	-	-	-	-	-	-	e	-	-	-	-	-	-	f	-	-	-	-	-	-	-	-	-	-	-	-	-	-	-	-	-	-	-	-	-	-	-	-	-	-	-	-	-	-	-	f	k	e	-	-	-	-	m	v	-	-	-	-	-	-	d	-	k	f	k	-	-	-	-	-	-	-	-	-	-	-	e	f	n	-	-	-	-	-	-	-	-	-	-	-	-	-	-	i	-	-	-	-	-	k	l	d	-	-	n	k	k	i	l	l	l	-	-	-	r	-	-	-	-	d	-	-	-	-	-	-	-	-	-	g	-	r	-	-	-	i	t	-	-	-	-	-	-	-	-	-	-	-	-	-	-	-	-	-	-	-	-	-	-	-	-	-	n	n	-	e	e	e	g	l	k	y	i	s	e	m	f	d	-	-	-	-	-	-	-	-	-	-	-	-	-	-	-	-	-	-	-	-	-	-	-	-	-	-	-	-	-	i	-	-	-	-	e	v	v	t	m	d	v	-	-	-	-	i	k	-	n	h	p	v	r	-	-	-	-	-	-	-	-	a	-	-	-	-	-	-	-	-	-	-	-	-	f	-	-	-	-	-	-	-	-	-	-	-	-	-	-	-	-	-	-	-	-	-	-	-	-	-	-	-	-	-	-	-	-	-	-	-	-	-	-	-	-	-	-	-	-	-	-	-	-	-	-	-	-	-	-	-	-	-	-	-	-	-	-	-	-	-	-	-	-	-	-	-	-	-	-	-	-	-	-	a	-	n	m	-	-	k	m	-	-	-	-	-	-	-	-	-	-	y	f	n	l	-	-	-	-	-	-	-	-	-	-	g	-	-	-	-	-	-	-	-	-	-	-	-	g	-	-	-	a	i	y	l	i	-	-	-	-	-	-	-	-	-	-	p	h	-	-	k	-	-	-	-	l	-	-	k	-	q	-	-	a	-	-	-	-	-	-	-	-	k	-	-	-	-	-	-	-	-	-	-	g	-	-	-	-	-	-	-	t	p	i	p	i	k	l	a	-	k	-	-	-	k	r	i	i	-	-	-	-	-	-	-	-	-	-	-	k	n	g	k	v	-	-	-	-	-	-	e	-	-	-	k	q	s	-	i	-	-	-	-	-	-	-	-	-	-	-	t	r	q	-	-	-	-	-	-	d	v	l	-	-	-	d	i	f	i	l	t	r	-	l	-	n	-	y	-	-	-	g	s	i	s	a	-	-	-	-	-	d	-	-	-	m	r	l	p	a	-	p	v	h	-	-	-	-	y	a	-	-	-	-	-	-	-	-	-	-	-	-	-	-	-	-	-	h	k	f	a	n	a	-	-	-	i	r	n	-	e	-	-	-	-	-	-	-	-	-	-	-	-	-	-	-	-	-	-	-	-	-	-	-	-	-	-	-	-	-	-	-	-	-	-	-	-	-	-	-	-	-	-	-	-	-	-	-	-	-	-	-	-	-	-	-	-	-	-	-	-	-	-	-	-	-	-	-	-	-	-	-	-	-	-	-	-	-	-	-	-	-	-	-	-	-	-	-	-	-	-	-	-	-	-	-	-	-	-	-	-	-	-	-	-	-	-	-	-	-	-	-	-	-	-	-	-	-	-	-	-	-	-	-	-	-	-	-	-	-	-	-	-	-	-	-	-	-	-	-	-	-	-	-	-	-	-	-	-	-	-	-	-	-	-	-	-	-	-	-	-	-	-	-	-	-	-	-	-	-	-	-	-	-	-	-	-	-	-	-	-	-	-	-	-	-	-	-	-	-	-	-	-	-	-	-	-	-	w	-	-	-	k	-	-	-	-	-	-	i	-	k	e	-	e	-	-	-	-	-	-	-	-	-	-	-	-	-	-	-	-	-	f	l	a	e	-	-	-	-	-	-	g	f	l	-	-	-	-	-	-	-	-	-	-	-	-	-	y	f	v
A0A0Q2M2Z1_9EURY/1-750	-	-	-	-	-	-	-	-	-	-	-	-	-	-	-	-	-	-	-	-	-	-	-	-	-	-	-	-	-	-	-	-	-	-	-	-	-	-	-	-	-	-	-	-	-	-	-	-	-	-	-	-	-	-	-	-	-	-	-	-	-	-	-	-	-	-	-	-	-	-	-	-	-	-	-	m	-	-	-	-	-	-	-	-	-	-	l	m	k	v	-	l	-	-	-	-	-	-	-	-	-	t	n	-	-	m	-	-	-	-	-	-	v	k	-	l	n	-	q	-	-	-	-	-	-	-	-	-	-	-	-	-	-	-	-	-	-	-	-	-	d	-	-	-	-	-	-	-	i	i	-	-	-	-	p	-	-	-	-	-	-	-	-	-	n	-	e	-	i	y	l	y	k	-	-	-	-	-	-	-	-	-	-	-	-	-	-	-	-	-	-	-	-	-	i	f	n	-	-	-	-	-	-	-	-	-	-	-	-	-	-	-	-	-	-	-	-	-	-	-	-	-	-	-	-	-	-	-	-	-	-	-	-	-	-	-	-	k	p	-	e	-	-	-	-	-	-	-	-	-	-	-	-	-	-	-	-	-	-	-	-	-	-	-	-	-	-	-	-	-	-	-	-	-	-	-	-	-	-	-	-	-	d	g	-	-	-	-	-	-	-	-	-	-	-	-	-	-	-	-	-	-	-	-	-	-	-	-	-	-	-	-	-	-	-	-	-	-	-	-	-	-	m	-	-	-	-	-	-	-	-	-	-	-	-	-	-	-	-	-	-	-	-	-	-	-	-	-	-	-	-	-	-	-	-	-	-	-	-	-	n	i	y	k	i	-	-	-	-	-	-	-	-	-	-	-	-	-	a	-	-	-	-	-	-	-	-	-	-	-	-	y	r	-	n	-	-	-	-	-	-	-	-	-	-	-	-	-	-	-	-	-	-	-	-	-	-	-	-	-	-	-	-	-	-	-	-	-	-	-	-	-	-	-	-	-	h	-	g	i	-	-	-	v	i	-	-	-	-	-	-	-	-	-	-	-	-	d	-	p	q	-	n	-	r	i	-	i	a	-	-	-	-	-	-	-	-	-	-	-	-	-	-	t	p	-	-	-	-	-	s	-	-	-	-	e	-	-	-	-	-	l	-	-	-	-	-	-	-	e	-	-	-	y	-	-	-	-	s	-	-	-	-	-	-	-	-	-	-	-	-	-	-	-	-	-	-	-	-	-	-	-	-	-	-	-	-	-	-	-	-	-	-	-	-	-	-	-	-	-	-	-	-	-	-	-	-	-	-	-	-	-	-	-	-	-	-	-	-	-	-	-	-	-	-	-	-	-	-	-	-	-	-	-	-	-	-	-	-	-	-	-	-	-	-	-	-	-	-	-	-	-	-	-	-	-	-	-	-	-	-	-	-	-	-	-	-	-	-	-	-	-	-	-	-	-	-	-	-	-	-	-	-	-	-	-	-	-	-	-	-	-	-	-	-	-	-	-	-	-	-	-	-	-	-	-	-	-	-	-	-	-	-	g	k	-	-	-	-	-	-	f	a	-	i	-	-	-	-	e	d	e	-	-	-	-	-	-	-	i	-	-	-	-	-	-	-	-	-	-	-	-	-	-	-	-	-	-	-	-	s	-	-	f	n	e	l	-	-	-	-	-	-	-	-	-	-	-	-	-	-	-	-	-	-	-	-	-	-	-	-	-	-	-	-	-	-	-	-	-	-	-	-	-	-	-	p	-	-	-	-	-	-	e	n	-	-	-	-	-	-	-	-	-	-	-	-	-	-	-	-	-	y	-	-	-	-	-	-	q	-	-	-	-	-	-	-	-	-	-	-	-	-	-	-	n	-	-	-	-	-	-	-	-	-	r	l	v	l	r	i	l	r	-	d	n	-	-	-	-	-	-	-	-	-	-	-	-	-	-	-	-	g	-	-	-	-	-	-	i	s	d	h	a	l	-	-	-	-	s	r	-	-	-	-	-	-	-	-	-	-	t	l	-	-	-	-	-	-	-	-	-	-	-	-	-	-	-	-	-	-	-	-	-	-	q	-	-	-	-	-	-	-	-	-	-	-	-	-	-	-	-	-	-	-	-	-	-	-	-	-	-	-	-	-	-	-	-	-	-	k	-	y	-	-	-	-	-	-	-	-	-	-	-	-	-	-	-	-	-	-	-	-	-	-	-	-	-	-	-	-	r	-	-	k	-	-	-	-	-	-	-	-	p	-	-	-	-	-	-	-	k	-	-	-	-	-	-	-	-	-	-	-	-	-	-	-	-	-	-	-	-	-	-	-	-	-	p	-	-	-	-	-	-	f	-	-	-	-	-	-	-	-	-	-	-	-	-	-	-	-	-	g	d	f	-	-	-	-	-	-	-	-	-	-	e	v	-	-	-	-	-	-	-	-	i	p	e	i	r	s	-	-	-	-	-	-	-	-	-	s	v	i	k	h	-	-	-	-	-	-	-	-	-	-	-	-	g	-	-	-	-	-	-	-	-	-	-	-	-	-	-	-	-	-	-	-	-	-	-	-	-	-	-	-	-	-	-	-	-	-	g	d	f	y	l	-	-	-	v	l	h	-	-	-	-	-	-	-	-	-	-	-	-	-	-	l	s	h	q	i	r	s	k	k	-	-	-	-	-	-	-	-	-	-	-	-	-	-	-	-	-	-	-	-	t	l	w	e	-	l	v	-	-	-	-	-	g	-	-	-	-	-	-	-	-	-	-	-	-	-	-	-	-	r	-	-	-	-	-	-	-	-	-	-	-	-	-	-	-	-	-	-	-	-	-	-	-	-	-	-	-	-	-	-	-	-	-	-	-	-	-	-	-	-	-	-	-	-	-	-	-	-	-	-	-	-	-	-	-	-	-	-	-	-	-	-	-	-	-	-	-	-	-	-	-	-	-	-	-	-	-	-	-	-	-	-	-	-	-	-	-	-	-	-	-	-	-	-	-	-	-	-	-	-	-	-	-	-	-	-	-	-	-	-	-	-	-	-	-	-	-	-	-	-	-	-	-	-	-	-	-	-	-	-	-	-	-	-	-	-	-	-	-	-	-	-	-	-	-	-	-	-	-	-	-	-	-	-	-	-	-	-	-	-	-	-	-	-	-	-	-	-	-	-	-	-	-	-	-	-	-	-	-	-	-	-	-	-	-	-	-	-	-	-	-	-	-	-	-	-	-	-	-	-	-	-	-	-	-	-	-	-	-	-	-	-	-	-	-	-	-	-	-	n	-	-	-	k	-	-	-	-	-	-	d	-	a	-	-	l	-	-	-	-	r	d	f	-	-	-	-	-	-	l	-	-	-	-	-	-	-	-	-	-	k	-	-	e	-	h	-	-	-	-	r	g	t	i	-	-	-	-	l	l	r	d	i	a	-	-	-	-	-	-	-	-	-	-	s	-	-	-	e	-	-	-	-	-	-	-	-	-	-	-	-	-	-	-	-	-	-	-	-	h	-	-	-	-	-	-	-	-	-	-	k	-	v	-	-	-	-	-	-	v	-	-	-	-	-	-	-	-	-	-	-	y	-	-	-	k	p	i	f	k	r	y	n	g	d	p	d	-	l	-	-	-	-	-	-	-	-	-	-	-	-	-	-	-	-	-	-	-	-	-	i	e	-	d	n	s	-	-	-	-	n	d	v	-	-	e	-	-	-	-	-	-	-	-	-	-	-	-	-	-	-	-	-	-	-	-	-	-	-	-	-	-	-	-	-	-	-	-	-	-	-	-	-	-	-	-	-	-	-	-	-	-	-	-	-	-	-	-	-	-	-	-	-	-	-	-	-	-	-	-	-	-	-	-	-	-	-	-	-	-	-	-	-	-	h	w	y	-	d	y	h	-	-	-	-	-	l	e	-	-	-	r	-	-	-	-	-	-	-	y	-	-	-	w	-	-	-	n	t	p	e	l	k	k	e	-	-	-	-	-	f	y	k	k	-	-	-	f	-	-	-	-	g	-	p	v	-	d	-	l	-	n	q	-	-	-	-	-	-	-	p	-	-	-	-	-	-	-	-	-	-	i	i	l	a	k	-	p	l	-	-	r	-	-	-	q	h	n	-	-	-	-	-	-	r	-	-	-	-	-	-	-	-	-	-	-	-	-	-	g	d	-	l	-	-	-	-	-	-	-	-	-	-	v	h	-	l	-	l	-	p	-	q	f	v	v	-	-	-	-	-	-	-	-	-	-	-	-	-	p	v	y	-	n	a	e	-	-	-	-	-	-	-	-	-	-	-	-	-	-	-	-	-	-	-	-	-	-	-	-	-	-	-	-	-	-	-	-	-	-	-	-	-	-	-	-	-	-	-	-	-	-	-	-	-	-	-	-	-	-	-	-	-	-	-	-	-	-	-	-	-	-	-	-	-	-	-	-	-	-	-	-	-	-	-	-	-	-	-	-	-	-	-	-	-	-	-	-	-	-	-	-	-	-	-	-	-	-	-	-	-	-	-	-	-	-	-	-	-	-	-	-	-	-	-	-	-	-	-	-	-	-	-	-	-	-	-	-	-	q	l	n	d	i	-	-	l	a	s	-	-	-	-	-	-	-	e	-	-	-	-	i	l	e	-	-	-	-	-	-	-	-	-	-	-	-	-	y	l	k	l	-	-	-	-	-	-	-	-	-	-	-	-	-	-	-	t	s	-	-	-	-	-	-	-	n	q	r	i	-	-	-	-	-	-	s	-	-	-	-	-	-	-	-	-	-	-	-	-	-	-	-	-	-	-	-	-	-	-	-	-	-	-	-	l	l	s	-	-	-	-	-	r	l	i	-	n	d	-	-	-	-	-	-	-	-	-	i	k	t	n	-	-	-	-	-	-	-	-	-	-	-	-	t	-	-	-	n	-	-	-	-	-	-	-	-	-	-	-	-	-	-	-	-	-	-	-	-	-	-	-	-	i	-	-	-	-	-	-	-	-	-	-	-	-	-	i	-	-	-	-	-	-	v	-	s	s	-	-	-	l	t	e	-	-	-	-	-	-	-	-	-	-	-	-	-	-	-	-	-	-	-	-	-	-	-	l	-	-	-	-	-	-	-	-	-	-	e	a	n	t	f	-	d	v	-	-	-	-	-	-	-	-	-	-	-	-	-	-	-	-	-	-	-	-	-	-	d	l	n	d	m	l	q	-	-	-	-	-	v	-	-	-	-	r	n	-	-	-	-	-	a	-	-	-	-	-	-	-	-	-	-	-	-	-	-	-	-	-	-	-	-	-	-	-	-	-	-	-	-	-	d	-	-	-	-	-	-	-	-	n	-	-	-	-	-	-	-	-	-	-	-	-	v	k	-	-	-	-	-	v	t	-	-	-	-	-	-	-	-	-	l	-	-	s	-	-	-	-	-	-	-	-	-	-	-	-	-	-	-	-	-	-	-	e	l	e	i	s	k	t	r	-	-	-	-	-	-	-	-	-	-	-	-	-	-	-	-	-	-	-	-	-	-	-	-	-	-	-	-	-	-	-	-	l	f	t	w	m	-	-	-	-	-	-	k	-	-	-	-	-	-	-	-	-	-	-	-	-	-	-	-	-	-	-	-	-	-	-	-	-	-	s	r	-	k	y	-	-	-	-	p	-	v	-	-	-	i	-	-	l	p	y	d	-	i	p	-	-	-	-	-	-	-	-	-	-	q	k	l	k	k	i	-	e	-	k	-	-	-	-	i	-	-	-	-	-	-	p	-	-	-	-	v	-	-	-	-	f	i	i	v	d	-	-	-	s	a	-	-	-	-	-	-	-	-	-	-	-	-	-	l	-	-	-	-	-	-	-	-	-	-	-	-	-	-	-	-	s	r	-	-	-	d	-	-	-	-	-	-	-	-	-	-	i	q	t	-	-	-	f	-	-	-	-	-	-	a	k	d	e	f	-	-	-	-	-	-	-	-	r	-	-	-	-	-	-	-	-	-	y	l	i	s	-	-	-	-	-	-	-	-	-	-	-	-	-	-	-	-	-	-	-	-	-	-	-	-	-	-	-	-	-	-	-	-	s	l	-	q	-	-	-	-	-	-	-	-	-	-	-	-	-	-	-	-	-	-	k	-	-	-	-	-	-	-	-	-	s	-	-	-	-	-	-	-	-	l	s	-	-	-	-	-	-	-	-	-	-	-	-	-	n	w	v	-	d	f	p	i	l	d	i	-	r	-	-	-	-	-	-	-	-	-	d	-	-	-	-	-	-	-	-	-	k	-	-	-	-	-	-	-	-	y	-	-	-	-	-	-	-	-	-	-	-	-	-	-	-	i	-	-	-	-	-	-	-	-	-	-	-	-	-	f	t	i	-	-	-	-	-	-	-	d	-	-	-	-	-	-	-	l	t	-	-	-	-	-	-	-	-	-	s	d	k	d	-	-	i	-	-	-	-	-	-	-	-	-	-	-	-	-	-	-	-	-	-	-	-	-	-	-	-	-	-	-	-	-	-	-	-	-	-	-	-	-	-	-	v	n	-	-	-	-	-	-	-	-	-	l	-	-	-	-	-	-	-	-	s	-	i	k	-	-	-	l	-	-	-	-	v	-	-	-	-	-	-	n	l	-	-	-	-	-	-	-	m	-	-	-	-	-	-	-	-	-	-	-	-	k	-	-	-	-	-	-	-	-	-	-	-	-	-	-	-	-	-	-	-	-	-	-	-	-	-	n	-	-	-	-	a	e	-	-	-	-	-	-	l	g	-	-	-	-	-	-	-	l	a	l	i	-	a	t	-	r	-	-	-	t	-	-	-	-	-	-	-	-	-	-	-	-	k	l	p	-	-	-	-	-	n	-	-	-	-	-	-	-	-	-	-	e	t	-	-	-	-	-	-	-	f	d	e	-	-	-	-	-	v	k	k	r	l	f	-	-	s	-	v	-	-	n	-	-	-	-	-	-	-	-	-	-	-	i	i	s	q	v	v	-	-	-	-	-	-	-	-	-	-	-	-	n	e	a	t	-	-	-	-	-	-	-	-	-	-	-	-	-	-	-	-	-	l	-	-	-	-	-	-	-	-	-	-	-	-	-	-	-	-	-	-	-	-	-	-	y	-	-	-	-	-	-	-	-	-	-	-	-	-	-	-	-	-	-	k	r	-	-	-	-	-	d	k	-	y	n	e	s	r	-	-	-	-	-	-	-	-	-	-	-	-	-	-	-	l	n	-	l	y	v	-	-	-	-	-	-	-	-	-	-	-	-	q	h	n	l	-	-	-	-	-	-	-	l	f	q	i	-	-	-	l	s	k	l	-	-	-	-	-	-	-	-	g	-	-	i	-	k	y	-	-	-	-	-	-	y	v	-	l	-	-	-	-	-	-	r	-	-	-	-	-	-	-	-	-	h	-	-	-	-	-	k	f	-	-	-	-	-	-	-	-	-	s	-	-	-	-	-	-	-	-	-	-	-	-	-	-	-	-	-	-	-	-	-	-	-	y	-	-	-	-	-	-	-	-	-	-	-	d	-	y	i	v	g	i	d	-	-	-	-	-	-	-	-	-	-	v	-	-	-	-	-	t	p	-	-	-	-	m	k	l	s	h	-	-	-	-	-	-	-	-	-	-	-	-	g	-	y	-	-	-	-	i	g	g	s	a	v	m	f	-	d	-	-	s	-	-	-	-	-	-	-	-	-	-	q	-	-	-	-	-	-	-	-	-	-	-	-	g	y	-	-	-	-	i	r	-	-	-	k	i	-	-	-	-	-	-	-	-	-	-	i	p	-	v	e	-	-	-	-	-	-	-	i	-	g	-	-	-	-	-	-	-	-	-	-	e	q	m	g	-	e	-	-	-	-	-	-	-	-	-	-	-	-	s	-	-	-	-	-	-	-	-	-	-	-	-	-	-	-	-	-	-	-	-	i	-	-	-	-	-	-	-	-	-	-	d	m	k	-	-	-	-	-	-	-	-	-	-	-	-	-	-	-	-	-	-	-	-	-	-	-	-	-	-	-	-	-	-	-	-	-	-	-	-	-	-	-	-	-	-	-	-	-	-	e	-	-	-	-	-	-	f	-	-	-	-	-	-	-	-	-	-	-	-	-	-	-	-	-	-	-	-	-	-	-	-	-	-	-	-	-	-	-	f	k	d	-	-	-	-	m	v	-	-	-	-	-	-	v	-	q	f	g	-	-	-	-	-	-	-	-	-	-	-	k	f	g	-	-	-	-	-	-	-	-	-	-	-	-	-	-	i	-	-	-	-	-	d	l	e	-	-	g	k	s	i	l	i	l	-	-	-	r	-	-	-	-	d	-	-	-	-	-	-	-	-	-	g	-	k	-	-	-	i	t	-	-	-	-	-	-	-	-	-	-	-	-	-	-	-	-	-	-	-	-	-	-	-	-	-	k	d	-	e	e	e	g	l	a	y	i	s	k	v	f	g	-	-	-	-	-	-	-	-	-	-	-	-	-	-	-	-	-	-	-	-	-	-	-	-	-	-	-	-	-	i	-	-	-	-	k	i	t	t	f	n	i	-	-	-	-	v	k	-	r	h	l	l	r	-	-	-	-	-	-	-	-	i	-	-	-	-	-	-	-	-	-	-	-	-	f	-	-	-	-	-	-	-	-	-	-	-	-	-	-	-	-	-	-	-	-	-	-	-	-	-	-	-	-	-	-	-	-	-	-	-	-	-	-	-	-	-	-	-	-	-	-	-	-	-	-	-	-	-	-	-	-	-	-	-	-	-	-	-	-	-	-	-	-	-	-	-	-	-	-	-	-	-	-	a	-	n	r	-	-	k	l	-	-	-	-	-	-	-	-	-	-	y	l	r	l	-	-	-	-	-	-	-	-	-	-	a	-	-	-	-	-	-	-	-	-	-	-	-	n	-	-	-	s	v	y	l	l	-	-	-	-	-	-	-	-	-	-	p	h	-	-	r	-	-	-	-	i	-	-	k	-	q	-	-	s	-	-	-	-	-	-	-	-	v	-	-	-	-	-	-	-	-	-	-	g	-	-	-	-	-	-	-	t	p	v	p	l	k	l	s	-	e	-	-	-	k	r	l	i	-	-	-	-	-	-	-	-	-	-	-	l	d	g	t	i	-	-	-	-	-	-	t	-	-	-	s	q	e	-	i	-	-	-	-	-	-	-	-	-	-	-	t	y	n	-	-	-	-	-	-	d	i	f	-	-	-	e	i	l	l	l	s	e	-	l	-	n	-	y	-	-	-	g	s	i	s	a	-	-	-	-	-	d	-	-	-	m	k	l	p	a	-	p	v	h	-	-	-	-	y	a	-	-	-	-	-	-	-	-	-	-	-	-	-	-	-	-	-	h	k	f	v	r	a	-	-	-	l	r	k	-	g	-	-	-	-	-	-	-	-	-	-	-	-	-	-	-	-	-	-	-	-	-	-	-	-	-	-	-	-	-	-	-	-	-	-	-	-	-	-	-	-	-	-	-	-	-	-	-	-	-	-	-	-	-	-	-	-	-	-	-	-	-	-	-	-	-	-	-	-	-	-	-	-	-	-	-	-	-	-	-	-	-	-	-	-	-	-	-	-	-	-	-	-	-	-	-	-	-	-	-	-	-	-	-	-	-	-	-	-	-	-	-	-	-	-	-	-	-	-	-	-	-	-	-	-	-	-	-	-	-	-	-	-	-	-	-	-	-	-	-	-	-	-	-	-	-	-	-	-	-	-	-	-	-	-	-	-	-	-	-	-	-	-	-	-	-	-	-	-	-	-	-	-	-	-	-	-	-	-	-	-	-	-	-	-	-	-	-	-	-	-	-	-	-	-	-	-	-	w	-	-	-	r	-	-	-	-	-	-	i	-	r	e	-	e	-	-	-	-	-	-	-	-	-	-	-	-	-	-	-	-	-	l	l	a	e	-	-	-	-	-	-	g	f	l	-	-	-	-	-	-	-	-	-	-	-	-	-	y	f	v
D3S0S6_FERPA/1-782	-	-	-	-	-	-	-	-	-	-	-	-	-	-	-	-	-	-	-	-	-	-	-	-	-	-	-	-	-	-	-	-	-	-	-	-	-	-	-	-	-	-	-	-	-	-	-	-	-	-	-	-	-	-	-	-	-	-	-	-	-	-	-	-	-	-	-	-	-	-	-	-	-	-	-	-	-	-	-	-	-	-	-	-	-	-	-	-	-	m	-	m	-	-	-	-	-	-	-	-	-	l	n	-	-	i	f	-	-	-	-	e	v	d	-	k	n	-	r	-	-	-	-	-	-	-	-	-	-	-	-	-	-	-	-	-	-	-	-	-	v	-	-	-	-	-	-	-	e	v	-	-	-	-	p	-	-	-	-	-	-	-	-	-	q	-	d	-	v	y	l	y	k	-	-	-	-	-	-	-	-	-	-	-	-	-	-	-	-	-	-	-	-	-	v	h	l	-	-	-	-	-	-	-	-	-	-	-	-	-	-	-	-	-	-	-	-	-	-	-	-	-	-	-	-	-	-	-	-	-	-	-	-	-	-	-	-	k	t	l	e	-	-	-	-	-	-	-	-	-	-	-	-	-	-	-	-	-	-	-	-	-	-	-	-	-	-	-	-	-	-	-	-	-	-	-	-	-	q	r	-	k	r	d	-	-	-	-	-	-	-	-	-	-	-	-	-	-	-	-	-	-	-	-	-	-	-	-	-	-	-	-	-	-	-	-	-	-	-	-	-	-	m	-	-	-	-	-	-	-	-	-	-	-	-	-	-	-	-	-	-	-	-	-	-	-	-	-	-	-	-	-	-	-	-	-	-	-	-	-	c	i	a	v	l	-	-	-	-	-	-	-	-	-	-	-	-	-	-	-	-	-	-	-	-	-	-	-	-	-	-	-	r	-	n	-	-	-	-	-	-	-	-	-	-	-	-	-	-	-	-	-	-	s	-	-	-	-	-	-	-	-	-	-	-	-	-	-	-	-	-	-	-	-	-	-	f	-	g	-	-	-	-	y	l	-	-	-	-	-	-	-	-	-	-	-	-	d	-	v	n	-	s	-	f	v	-	i	y	-	-	-	-	-	-	-	-	-	-	-	-	-	-	s	y	-	-	-	-	-	k	-	-	-	-	e	-	-	-	-	-	i	r	d	l	p	r	r	i	k	-	-	-	k	-	-	-	-	y	-	-	-	-	-	-	-	-	-	-	-	-	-	-	-	-	-	-	-	-	-	-	-	-	-	-	-	-	-	-	-	-	-	-	-	-	-	-	-	-	-	-	-	-	-	-	-	-	-	-	-	-	-	-	-	-	-	-	-	-	-	-	-	-	-	-	-	-	-	-	-	-	-	-	-	-	-	-	-	-	-	-	-	-	-	-	-	-	-	-	-	-	-	-	-	-	-	-	-	-	-	-	-	-	-	-	-	-	-	-	-	-	-	-	-	-	-	-	-	-	-	-	-	-	-	-	-	-	-	-	-	-	-	-	-	-	-	-	-	-	-	-	-	-	-	-	-	-	-	-	-	-	-	-	c	d	-	-	-	-	-	-	l	e	-	p	-	-	-	-	t	g	k	-	-	-	-	-	-	-	v	-	-	-	-	-	-	-	-	-	-	-	-	-	-	-	-	-	-	-	-	k	-	-	m	n	e	v	-	-	-	-	-	-	-	-	-	-	-	-	-	-	-	-	-	-	-	-	-	-	-	-	-	-	-	-	-	-	-	-	-	-	-	-	-	-	-	d	-	-	-	-	-	-	e	n	-	-	-	-	-	-	-	-	-	-	-	-	-	-	-	-	-	v	-	-	-	-	-	-	r	-	-	-	-	-	-	-	-	-	-	-	-	-	-	-	n	-	-	-	-	-	-	-	-	-	a	l	v	k	t	f	l	r	-	s	k	i	r	k	d	i	k	k	l	l	-	-	-	-	-	-	-	-	-	-	-	-	-	-	-	-	-	-	-	-	-	-	-	-	-	k	-	-	-	-	-	-	-	-	-	-	k	f	-	-	-	-	-	-	-	-	-	-	-	-	-	-	-	-	-	-	-	-	-	-	k	-	-	-	-	-	-	-	-	-	-	-	-	-	-	-	-	-	-	-	-	-	-	-	-	-	-	-	-	-	-	-	-	-	-	k	-	f	-	-	-	-	-	-	-	-	-	-	-	-	-	-	-	-	-	-	-	-	-	-	-	-	-	-	-	-	q	-	-	q	-	-	-	-	-	-	-	-	s	-	-	-	-	-	-	-	-	-	-	-	-	-	-	-	-	-	-	-	-	-	-	-	-	-	-	-	-	-	-	-	-	-	-	-	-	-	-	-	-	v	-	-	-	-	-	-	-	-	-	-	-	-	-	-	-	-	-	g	r	w	-	-	-	-	-	-	-	-	-	-	t	v	a	l	-	-	-	-	-	-	-	d	l	e	r	i	-	-	-	-	-	-	-	-	-	e	l	v	e	h	-	-	-	-	-	-	-	-	-	-	-	-	n	-	-	-	-	-	-	-	-	-	-	-	-	-	-	-	-	-	-	-	-	-	-	-	-	-	-	-	-	-	-	-	-	-	g	e	i	l	v	-	-	-	s	f	n	-	-	-	-	-	-	-	-	-	-	-	-	-	-	v	k	l	n	i	s	s	m	i	-	-	-	-	-	-	-	-	-	-	-	-	-	-	-	-	-	-	-	-	n	l	w	d	-	i	i	-	-	-	-	-	e	-	-	-	-	-	-	-	-	-	-	-	-	-	-	-	-	r	-	-	-	-	-	-	-	-	-	-	-	-	-	-	-	-	-	-	-	-	-	-	-	-	-	-	-	-	-	-	-	-	-	-	-	-	-	-	-	-	-	-	-	-	-	-	-	-	-	-	-	-	-	-	-	-	-	-	-	-	-	-	-	-	-	-	-	-	-	-	-	-	-	-	-	-	-	-	-	-	-	-	-	-	-	-	-	-	-	-	-	-	-	-	-	-	-	-	-	-	-	-	-	-	-	-	-	-	-	-	-	-	-	-	-	-	-	-	-	-	-	-	-	-	-	-	-	-	-	-	-	-	-	-	-	-	-	-	-	-	-	-	-	-	-	-	-	-	-	-	-	-	-	-	-	-	-	-	-	-	-	-	-	-	-	-	-	-	-	-	-	-	-	-	-	-	-	-	-	-	-	-	-	-	-	-	-	-	-	-	-	-	-	-	-	-	-	-	-	-	-	-	-	-	-	-	-	-	-	-	-	-	-	-	-	-	-	-	-	d	-	-	-	v	-	-	-	-	-	-	n	-	r	-	-	l	-	-	-	-	k	g	l	-	-	-	-	-	-	c	w	s	p	e	n	l	-	-	-	n	d	-	-	n	-	r	-	-	-	-	i	w	f	r	-	-	-	-	y	i	p	h	l	-	-	-	-	-	-	-	-	-	-	-	i	-	-	-	i	-	-	-	-	-	-	-	-	-	-	-	-	-	-	-	-	-	-	-	-	e	-	-	-	-	-	-	-	-	-	-	e	-	v	-	-	-	-	-	-	e	-	-	-	-	-	-	-	-	-	-	-	d	-	-	-	-	-	-	f	e	e	s	a	k	s	f	i	-	l	-	-	-	-	-	-	-	-	-	-	-	-	-	-	-	-	-	-	-	-	-	s	d	v	h	t	g	-	-	-	-	e	e	f	-	-	g	-	-	-	-	-	-	-	-	-	-	-	-	-	-	-	-	-	-	-	-	-	-	-	-	-	-	-	-	-	-	-	-	-	-	-	-	-	-	-	-	-	-	-	-	-	-	-	-	-	-	-	-	-	-	-	-	-	-	-	-	-	-	-	-	-	-	-	-	-	-	-	-	-	-	-	-	-	-	g	w	t	-	t	e	d	-	-	-	-	-	l	k	-	-	-	k	-	-	-	-	-	-	-	y	-	-	-	p	-	-	-	-	e	n	e	y	g	l	s	-	-	-	e	d	a	i	k	k	i	g	n	y	-	-	-	-	t	-	q	f	-	d	-	s	-	t	q	-	-	-	-	-	-	-	p	-	-	-	-	-	-	-	-	-	-	i	i	k	g	v	-	-	-	-	-	-	-	-	t	w	s	g	-	-	-	-	-	-	k	-	-	-	-	-	-	-	-	-	-	-	-	-	-	-	e	-	y	-	-	-	-	-	-	-	-	-	-	p	-	-	f	-	l	-	p	-	q	h	c	i	-	-	-	-	-	-	-	-	-	-	-	-	-	p	a	y	-	n	p	m	-	-	-	-	-	-	-	-	-	-	-	-	-	-	-	-	-	-	-	-	-	-	-	-	-	-	-	-	-	-	-	-	-	-	-	-	-	-	-	-	-	-	-	-	-	-	-	-	-	-	-	-	-	-	-	-	-	-	-	-	-	-	-	-	-	-	-	-	-	-	-	-	-	-	-	-	-	-	-	-	-	-	-	-	-	-	-	-	-	-	-	-	-	-	-	-	-	-	-	-	-	-	-	-	-	-	-	-	-	-	-	-	-	-	-	-	-	-	-	-	-	-	-	-	-	-	-	-	-	-	-	-	-	l	a	t	-	-	-	-	-	a	e	-	-	-	-	-	-	-	e	-	-	-	-	-	-	-	-	-	-	-	-	-	-	-	-	-	-	-	-	-	-	-	-	-	-	-	-	-	-	-	-	-	-	-	-	-	-	-	-	-	-	-	-	-	-	-	-	k	k	r	i	-	-	-	-	-	-	e	-	-	-	-	-	-	-	-	-	-	-	-	-	-	-	-	-	-	-	-	-	-	-	-	-	-	-	-	e	i	k	-	-	-	-	-	-	-	i	-	n	l	-	-	-	-	-	-	-	-	-	k	n	k	k	-	-	-	-	-	-	-	-	-	-	-	-	d	-	-	-	e	-	-	-	-	-	-	-	-	-	-	-	-	-	-	-	-	-	-	-	-	-	-	-	-	i	-	-	-	-	-	-	-	-	-	-	-	-	-	i	-	-	-	-	-	-	r	-	k	i	-	-	-	i	e	q	-	-	-	-	-	-	-	-	-	-	-	-	-	-	-	-	-	-	-	-	-	-	-	l	-	-	-	-	-	-	-	-	-	-	p	y	l	k	q	-	p	d	-	-	-	-	-	-	-	-	-	-	-	-	-	-	-	-	-	-	-	-	-	-	n	i	e	i	k	-	k	-	-	-	-	-	v	-	-	-	-	q	e	-	-	-	-	-	t	-	-	-	-	-	-	-	-	-	-	-	-	-	-	-	-	-	-	-	-	-	-	-	-	-	-	-	-	-	a	-	-	-	-	-	-	-	-	r	-	-	-	-	-	-	-	-	-	-	-	-	l	r	-	-	-	-	-	a	k	-	-	-	-	-	-	-	-	-	f	-	-	v	-	-	-	-	-	-	-	-	-	-	-	-	-	-	-	-	-	-	-	k	v	e	v	t	k	g	k	i	-	-	-	-	-	-	-	-	t	k	t	l	s	q	p	y	e	k	p	v	s	s	t	l	d	-	-	-	-	-	-	l	f	g	w	i	-	-	-	-	-	-	s	-	-	-	-	-	-	-	-	-	-	-	-	-	-	-	-	-	-	-	-	r	i	i	d	g	g	d	g	-	i	i	-	-	-	-	e	-	i	-	-	-	c	-	-	i	p	d	y	-	i	p	-	-	-	-	-	-	-	-	-	-	e	n	l	s	r	i	-	k	-	e	-	-	-	-	i	-	-	-	-	-	-	e	-	-	-	-	a	-	-	-	-	f	l	l	i	e	-	-	-	n	d	-	-	-	-	-	-	-	-	-	-	-	-	-	l	n	e	n	-	-	-	-	-	-	-	-	-	e	r	k	-	v	g	-	-	-	d	-	-	-	-	-	-	-	-	-	-	k	l	l	-	-	-	n	-	-	-	-	-	-	d	a	i	y	v	-	-	-	-	-	-	-	-	y	-	-	-	-	-	-	-	-	-	n	f	v	r	-	-	-	-	-	-	-	-	-	-	-	-	-	-	-	-	-	-	-	-	-	-	-	-	-	-	-	-	-	-	-	-	s	v	-	c	-	-	-	-	-	-	-	-	-	-	-	-	-	-	-	-	-	-	l	-	-	-	-	-	-	-	-	-	r	-	-	-	-	-	-	-	-	c	g	-	-	-	-	-	-	-	-	-	-	-	-	-	-	-	i	-	n	i	p	y	l	n	y	-	k	-	g	-	-	-	-	-	-	-	n	-	-	-	-	-	-	-	-	-	r	-	-	-	-	-	-	-	-	f	-	-	-	-	-	-	-	-	-	-	-	-	-	-	-	y	-	-	-	-	-	-	-	-	-	-	-	-	-	f	e	-	-	-	-	-	-	-	-	-	-	-	-	-	-	-	-	-	n	-	-	-	-	-	-	-	-	-	s	k	e	g	-	-	i	-	-	-	-	-	-	-	-	-	-	-	-	-	-	-	-	-	-	-	-	-	-	-	-	-	-	-	-	-	-	-	-	-	-	-	-	-	-	-	r	d	-	-	-	-	-	-	-	-	-	i	-	-	-	-	-	-	-	-	y	-	k	r	-	-	-	i	-	-	-	-	t	-	-	-	-	-	-	t	s	-	-	-	-	-	-	-	l	-	-	-	-	-	-	-	-	-	-	-	-	s	-	-	-	-	-	-	-	-	-	-	-	-	-	-	-	-	-	-	-	-	-	-	-	-	-	g	-	-	-	-	-	e	-	-	-	-	-	-	i	g	-	-	-	-	-	-	-	f	a	l	i	f	g	k	-	r	-	-	-	d	-	-	-	-	-	-	-	-	-	-	-	-	n	y	e	-	-	-	-	-	d	-	-	-	-	-	-	-	-	-	-	e	e	g	e	d	s	f	d	y	y	n	p	-	-	-	-	-	l	k	s	a	l	f	-	-	r	-	n	-	-	n	-	-	-	-	-	-	-	-	-	-	-	i	l	s	q	n	f	-	-	-	-	-	-	-	-	-	-	-	-	d	v	t	n	-	-	-	-	-	-	-	-	-	-	-	-	-	-	-	-	-	y	-	-	-	-	-	-	-	-	-	-	-	-	-	-	-	-	-	-	-	-	-	-	v	-	-	-	-	-	-	-	-	-	-	-	-	-	-	-	-	-	-	r	g	-	-	-	-	-	d	g	-	k	i	n	k	n	-	-	-	-	-	-	-	-	-	-	-	-	-	-	-	t	i	-	k	y	a	-	-	-	-	-	-	-	-	-	-	-	-	v	s	n	i	-	-	-	-	-	-	-	i	y	n	i	-	-	-	f	g	k	l	-	-	-	-	-	-	-	-	g	-	-	v	-	k	f	-	-	-	-	-	-	f	v	-	l	-	-	-	-	-	-	e	-	-	-	-	-	-	-	-	-	e	-	-	-	-	-	d	v	-	-	-	-	-	-	-	-	-	p	-	-	-	-	-	-	-	-	-	-	-	-	-	-	-	-	-	-	-	-	-	-	-	y	-	-	-	-	-	-	-	-	-	-	-	d	-	y	i	l	g	i	d	-	-	-	-	-	-	-	-	-	-	v	-	-	-	-	-	g	y	-	-	-	-	g	e	a	y	t	-	-	-	-	-	-	-	-	-	-	-	-	g	-	k	-	-	-	-	v	a	g	c	t	t	v	h	-	d	-	-	s	-	-	-	-	-	-	-	-	-	-	e	-	-	-	-	-	-	-	-	-	-	-	-	g	r	-	-	-	-	l	r	-	-	-	n	l	-	-	-	-	-	-	-	-	-	-	i	p	-	i	e	k	-	-	-	-	-	-	q	-	n	-	-	-	-	-	-	-	-	-	-	y	p	s	k	-	e	-	-	-	-	-	-	-	-	-	-	-	-	t	-	-	-	-	-	-	-	-	-	-	-	-	-	-	-	-	-	-	-	-	a	-	-	-	-	-	-	-	-	-	-	r	i	k	-	-	-	-	-	-	-	-	-	-	-	-	-	-	-	-	-	-	-	-	-	-	-	-	-	-	-	-	-	-	-	-	-	-	-	-	-	-	-	-	-	-	-	-	-	-	a	-	-	-	-	-	-	l	-	-	-	-	-	-	-	-	-	-	-	-	-	-	-	-	-	-	-	-	-	-	-	-	-	-	-	-	-	-	-	l	e	e	-	-	-	-	i	e	-	-	-	-	-	-	q	-	k	k	k	-	-	-	-	-	-	-	-	-	-	-	i	y	n	-	-	-	-	-	-	-	-	-	-	-	-	-	-	i	-	-	-	-	-	d	f	e	-	-	n	k	s	i	l	i	l	-	-	-	r	-	-	-	-	d	-	-	-	-	-	-	-	-	-	g	-	r	-	-	-	i	n	-	-	-	-	-	-	-	-	-	-	-	-	-	-	-	-	-	-	-	-	-	-	-	-	-	k	e	-	e	i	n	q	l	m	e	f	s	e	e	r	n	-	-	-	-	-	-	-	-	-	-	-	-	-	-	-	-	-	-	-	-	-	-	-	-	-	-	-	-	-	c	-	-	-	-	r	i	t	y	i	e	i	-	-	-	-	r	k	-	n	i	v	h	q	-	-	-	-	-	-	-	-	f	-	-	-	-	-	-	-	-	-	-	-	-	l	-	-	-	-	-	-	-	-	-	-	-	-	-	-	-	-	-	-	-	-	-	-	-	-	-	-	-	-	-	-	-	-	-	-	-	-	-	-	-	-	-	-	-	-	-	-	-	-	-	-	-	-	-	-	-	-	-	-	-	-	-	-	-	-	-	-	-	-	-	-	-	-	-	-	-	-	-	-	v	-	n	s	-	-	s	q	a	-	-	-	-	-	-	-	-	c	y	v	k	i	-	-	-	-	-	-	-	-	-	-	g	-	-	-	-	-	-	-	-	-	-	-	-	d	-	-	-	y	y	i	l	k	-	-	-	-	-	-	-	-	-	-	a	h	-	-	n	-	-	-	-	-	-	-	p	-	r	-	-	-	-	-	-	-	-	-	-	-	i	-	-	-	-	-	-	-	-	-	-	g	-	-	-	-	-	-	-	f	p	r	a	i	k	i	a	-	r	-	-	-	k	i	v	i	-	-	-	-	-	-	-	-	-	-	-	e	g	d	a	w	-	-	-	-	-	-	r	-	-	-	e	s	s	-	l	-	-	-	-	-	-	-	-	-	-	-	t	e	d	-	-	-	-	-	-	d	i	l	-	-	-	l	i	y	k	l	t	a	-	l	-	n	-	y	-	-	-	s	t	i	g	r	-	-	-	-	-	d	s	-	n	l	r	i	p	a	-	p	i	y	-	-	-	-	y	a	-	-	-	-	-	-	-	-	-	-	-	-	-	-	-	-	-	d	k	l	v	k	a	-	-	-	l	k	k	-	g	-	-	-	-	-	-	-	-	-	-	-	-	-	-	-	-	-	-	-	-	-	-	-	-	-	-	-	-	-	-	-	-	-	-	-	-	-	-	-	-	-	-	-	-	-	-	-	-	-	-	-	-	-	-	-	-	-	-	-	-	-	-	-	-	-	-	-	-	-	-	-	-	-	-	-	-	-	-	-	-	-	-	-	-	-	-	-	-	-	-	-	-	-	-	-	-	-	-	-	-	-	-	-	-	-	-	-	-	-	-	-	-	-	-	-	-	-	-	-	-	-	-	-	-	-	-	-	-	-	-	-	-	-	-	-	-	-	-	-	-	-	-	-	-	-	-	-	-	-	-	-	-	-	-	-	-	-	-	-	-	-	-	-	-	-	-	-	-	-	-	-	-	-	-	-	-	-	-	-	-	-	-	-	-	-	-	-	-	-	-	-	-	-	-	-	-	-	w	-	-	-	k	-	-	-	-	-	-	f	-	d	e	-	r	-	-	-	-	-	-	-	-	-	-	-	-	-	-	-	-	-	f	l	r	y	-	-	-	-	-	-	g	i	l	-	-	-	-	-	-	-	-	-	-	-	-	-	y	f	l
I3TE64_THEC1/8-799	-	-	-	-	-	-	-	-	-	-	-	-	-	-	-	-	-	-	-	-	-	-	-	-	-	-	-	-	-	-	-	-	-	-	-	-	-	-	-	-	-	-	-	-	-	-	-	-	-	-	-	-	-	-	-	-	-	-	-	-	-	-	-	-	-	-	-	-	-	-	-	-	-	-	-	-	-	-	-	-	-	-	-	-	-	-	-	-	-	-	-	-	-	-	-	-	-	-	-	-	-	-	-	-	-	-	-	-	-	-	-	-	t	i	-	r	g	-	e	-	-	-	-	-	-	-	-	-	-	-	-	-	-	-	-	-	-	-	-	-	l	-	-	-	-	-	-	-	e	g	-	-	-	-	s	-	-	-	-	-	-	-	-	-	p	-	s	-	i	n	v	y	g	-	-	-	-	-	-	-	-	-	-	-	-	-	-	-	-	-	-	-	-	-	l	a	f	-	-	-	-	-	-	-	-	-	-	-	-	-	-	-	-	-	-	-	-	-	-	-	-	-	-	-	-	-	-	-	-	-	-	-	-	-	-	-	-	k	e	-	p	-	-	-	-	-	-	-	-	-	-	-	-	-	-	-	-	-	-	-	-	-	-	-	-	-	-	-	-	-	-	-	-	-	-	-	-	-	i	r	-	e	d	d	-	-	-	-	-	-	-	-	-	-	-	-	-	-	-	-	-	-	-	-	-	-	-	-	-	-	-	-	-	-	-	-	-	-	-	-	-	-	p	-	-	-	-	-	-	-	-	-	-	-	-	-	-	-	-	-	-	-	-	-	-	-	-	-	-	-	-	-	-	-	-	-	-	-	-	-	c	i	q	a	l	-	-	-	-	-	-	-	-	-	-	-	-	-	-	-	-	-	-	-	-	-	-	-	-	-	-	-	e	-	n	-	-	-	-	-	-	-	-	-	-	-	-	-	-	-	-	-	-	-	-	-	-	-	-	-	-	-	-	-	-	-	-	-	-	-	-	-	-	-	-	-	i	-	g	-	-	-	-	y	y	-	-	-	-	-	-	-	-	-	-	-	-	d	-	g	g	-	s	-	r	r	-	l	y	-	-	-	-	-	-	-	-	-	-	-	-	-	-	t	t	-	-	-	-	-	r	-	-	-	-	p	-	-	-	-	-	i	g	d	l	p	e	p	c	r	-	-	-	d	-	-	-	-	s	-	-	-	-	-	-	-	-	-	-	-	-	-	-	-	-	-	-	-	-	-	-	-	-	-	-	-	-	-	-	-	-	-	-	-	-	-	-	-	-	-	-	-	-	-	-	-	-	-	-	-	-	-	-	-	-	-	-	-	-	-	-	-	-	-	-	-	-	-	-	-	-	-	-	-	-	-	-	-	-	-	-	-	-	-	-	-	-	-	-	-	-	-	-	-	-	-	-	-	-	-	-	-	-	-	-	-	-	-	-	-	-	-	-	-	-	-	-	-	-	-	-	-	-	-	-	-	-	-	-	-	-	-	-	-	-	-	-	-	-	-	-	-	-	-	-	-	-	-	-	-	-	-	-	v	s	-	-	-	-	-	-	l	g	-	s	-	-	-	-	h	k	a	-	-	-	-	-	-	-	v	-	-	-	-	-	-	-	-	-	-	-	-	-	-	-	-	-	-	-	-	t	-	-	l	k	e	v	-	-	-	-	-	-	-	-	-	-	-	-	-	-	-	-	-	-	-	-	-	-	-	-	-	-	-	-	-	-	-	-	-	-	-	-	-	-	-	p	-	-	-	-	-	-	v	d	-	-	-	-	-	-	-	-	-	-	-	-	-	-	-	-	-	g	-	-	-	-	-	-	i	-	-	-	-	-	-	-	-	-	-	-	-	-	-	-	r	-	-	-	-	-	-	-	-	-	s	i	i	k	v	y	v	r	-	d	k	v	l	r	g	s	r	a	v	l	e	e	s	d	e	v	g	g	-	-	-	-	-	-	i	l	d	e	v	l	k	g	l	t	s	k	-	-	-	-	-	-	-	-	-	-	g	y	-	-	-	-	-	-	-	-	-	-	-	-	-	-	-	-	-	-	-	-	-	-	r	-	-	-	-	-	-	-	-	-	-	-	-	-	-	-	-	-	-	-	-	-	-	-	-	-	-	-	-	-	-	-	-	-	-	n	-	v	-	-	-	-	-	-	-	-	-	-	-	-	-	-	-	-	-	-	-	-	-	-	-	-	-	-	-	-	r	-	-	r	-	-	-	-	-	-	-	-	s	-	-	-	-	-	-	-	r	-	-	-	-	-	-	-	-	-	-	-	-	-	-	-	-	-	-	-	-	-	-	-	-	-	s	v	f	h	-	-	-	v	-	-	-	-	-	-	-	-	-	-	-	-	-	-	-	-	-	g	r	w	-	-	-	-	-	-	-	-	-	-	n	a	r	l	-	-	-	-	-	t	v	d	s	n	d	v	-	-	-	-	-	-	-	-	-	y	v	f	w	f	-	-	-	-	-	-	-	-	-	-	-	-	n	-	-	-	-	-	-	-	-	-	-	-	-	-	-	-	-	-	-	-	-	-	-	-	-	-	-	-	-	-	-	-	-	-	d	e	l	f	v	-	-	-	a	l	n	-	-	-	-	-	-	-	-	-	-	-	-	-	-	v	g	l	d	i	d	y	n	g	-	-	-	-	-	-	-	-	-	-	-	-	-	-	-	-	-	-	-	-	n	l	w	d	h	m	a	-	-	-	-	-	e	-	-	-	-	-	-	-	-	-	-	-	-	-	-	-	-	r	-	-	-	-	-	-	-	-	-	-	-	-	-	-	-	-	-	-	-	-	-	-	-	-	-	-	-	-	-	-	-	-	-	-	-	-	-	-	-	-	-	-	-	-	-	-	-	-	-	-	-	-	-	-	-	-	-	-	-	-	-	-	-	-	-	-	-	-	-	-	-	-	-	-	-	-	-	-	-	-	-	-	-	-	-	-	-	-	-	-	-	-	-	-	-	-	-	-	-	-	-	-	-	-	-	-	-	-	-	-	-	-	-	-	-	-	-	-	-	-	-	-	-	-	-	-	-	-	-	-	-	-	-	-	-	-	-	-	-	-	-	-	-	-	-	-	-	-	-	-	-	-	-	-	-	-	-	-	-	-	-	-	-	-	-	-	-	-	-	-	-	-	-	-	-	-	-	-	-	-	-	-	-	-	-	-	-	-	-	-	-	-	-	-	-	-	-	-	-	-	-	-	-	-	-	-	-	-	-	-	-	-	-	-	-	-	-	-	-	s	-	-	-	l	-	-	-	-	-	-	d	-	k	-	-	l	-	-	-	-	r	s	l	-	-	-	-	-	-	v	-	-	-	-	-	-	-	-	-	-	-	-	-	e	-	h	-	-	-	-	v	r	c	r	-	-	-	-	y	i	l	d	i	a	r	g	r	p	g	-	-	-	t	y	v	-	-	-	v	-	-	-	-	-	-	-	-	-	-	-	-	-	-	-	-	-	-	-	-	a	-	-	-	-	-	-	-	-	-	-	n	-	v	-	-	-	-	-	-	i	-	-	-	-	-	-	-	-	-	-	-	d	-	-	-	r	s	s	y	e	e	k	s	p	p	m	-	-	-	-	-	-	-	-	-	-	-	-	-	-	-	-	-	-	-	-	-	-	-	-	-	-	-	-	-	-	-	-	-	-	-	-	-	-	-	-	-	-	-	-	-	-	-	-	-	-	-	-	-	-	-	-	-	-	-	-	-	-	-	-	-	-	-	-	-	-	-	-	-	-	-	-	-	-	-	-	-	-	-	-	-	-	-	-	-	-	-	-	-	-	-	-	-	-	-	-	-	-	-	-	-	-	-	-	-	-	-	-	-	-	-	-	-	-	g	y	-	-	-	e	e	-	-	-	-	-	l	v	-	-	-	k	-	-	-	-	-	-	-	y	-	-	-	p	v	-	v	k	a	r	e	e	g	l	e	t	r	f	e	r	l	m	k	k	l	-	-	v	-	-	-	-	g	-	e	v	-	d	-	p	-	n	q	-	-	-	-	-	-	-	p	-	-	-	-	-	-	-	-	-	-	v	l	e	a	-	-	-	-	-	-	-	-	-	t	r	a	g	-	-	-	-	-	-	k	m	-	-	-	-	-	-	-	-	-	-	-	-	-	g	r	-	r	-	-	-	-	-	-	-	-	-	-	p	v	-	y	-	i	-	p	a	q	y	c	i	-	-	-	-	-	-	-	-	-	-	-	-	-	p	v	y	-	d	p	r	-	-	-	-	-	-	-	-	-	-	-	-	-	-	-	-	-	-	-	-	-	-	-	-	-	-	-	-	-	-	-	-	-	-	-	-	-	-	-	-	-	-	-	-	-	-	-	-	-	-	-	-	-	-	-	-	-	-	-	-	-	-	-	-	-	-	-	-	-	-	-	-	-	-	-	-	-	-	-	-	-	-	-	-	-	-	-	-	-	-	-	-	-	-	-	-	-	-	-	-	-	-	-	-	-	-	-	-	-	-	-	-	-	-	-	-	-	-	-	-	-	-	-	-	-	-	-	-	-	-	-	-	-	l	a	e	-	-	-	-	-	k	h	-	-	-	-	-	-	-	e	-	-	-	-	-	-	-	-	-	-	-	-	-	-	-	-	-	-	-	-	-	-	-	-	-	-	-	-	-	-	-	-	-	-	-	-	-	-	-	-	-	-	-	-	-	-	-	-	d	r	a	l	-	-	-	-	-	-	a	-	-	-	-	-	-	-	-	-	-	-	-	-	-	-	-	-	-	-	-	-	-	-	-	-	-	-	-	k	l	r	-	-	-	-	-	e	l	v	-	n	s	-	-	-	-	-	-	-	-	-	i	g	y	k	-	-	-	-	-	-	-	-	-	-	-	-	g	-	-	-	k	-	-	-	-	-	-	-	-	-	-	-	-	-	-	-	-	-	-	-	-	-	-	-	-	l	-	-	-	-	-	-	-	-	-	-	-	-	-	i	-	-	-	-	-	-	n	-	a	i	-	-	-	a	r	s	-	-	-	-	-	-	-	-	-	-	-	-	-	-	-	-	-	-	-	-	-	-	-	l	-	-	-	-	-	-	-	-	-	-	g	y	l	s	e	-	a	t	-	-	-	-	-	-	-	-	-	-	-	-	-	-	-	-	-	-	-	-	-	-	h	l	n	i	e	-	r	-	-	-	-	-	i	-	-	-	-	e	g	-	-	-	-	-	e	-	-	-	-	-	-	-	-	-	-	-	-	-	-	-	-	-	-	-	-	-	-	-	-	-	-	-	-	-	k	-	-	-	-	-	-	-	-	p	-	-	-	-	-	-	-	-	-	-	-	-	l	k	-	-	-	-	-	v	e	-	-	-	-	-	-	-	-	-	l	-	-	v	-	-	-	-	-	-	-	-	-	-	-	-	-	-	-	-	-	-	-	e	v	e	y	n	g	g	k	-	-	-	-	-	-	-	-	-	-	p	s	i	i	n	r	s	k	r	e	v	s	f	t	a	d	v	m	k	p	l	r	l	i	s	i	v	-	-	-	-	-	-	k	-	-	-	-	-	-	-	-	-	-	-	-	-	-	-	-	-	-	-	-	e	v	e	e	g	r	r	v	-	k	i	-	-	-	-	e	-	i	-	-	-	p	-	-	v	p	n	y	-	v	p	-	-	-	-	-	-	-	-	-	-	a	t	l	r	e	l	-	d	-	e	-	-	-	-	l	-	-	-	-	-	-	q	-	-	-	-	l	-	-	-	-	l	v	l	v	e	-	-	-	d	g	-	-	-	-	-	-	-	-	-	-	-	-	-	l	d	p	l	-	-	-	-	-	-	-	-	-	s	f	e	-	i	m	-	-	-	d	-	-	-	-	-	-	-	-	-	-	v	v	v	-	-	-	e	-	-	-	-	-	-	n	v	t	r	l	-	-	-	-	-	-	-	-	y	-	-	-	-	-	-	-	-	-	e	i	v	r	-	-	-	-	-	-	-	-	-	-	-	-	-	-	-	-	-	-	-	-	-	-	-	-	-	-	-	-	-	-	-	-	e	v	-	y	-	-	-	-	-	-	-	-	-	-	-	-	-	-	-	-	-	-	e	-	-	-	-	-	-	-	-	-	p	-	-	-	-	-	-	-	-	l	k	-	-	-	-	-	-	-	-	-	-	-	-	-	-	-	i	-	k	l	p	k	l	r	v	-	h	-	r	-	-	-	-	-	-	-	q	-	-	-	-	-	-	-	-	-	p	-	-	-	-	-	-	-	-	i	-	-	-	-	-	-	-	-	-	-	-	-	-	-	-	l	-	-	-	-	-	-	-	-	-	-	-	-	-	f	t	-	-	-	-	-	-	-	-	-	-	-	-	-	-	-	-	-	h	-	-	-	-	-	-	-	-	-	g	d	-	-	-	-	y	-	-	-	-	-	-	-	-	-	-	-	-	-	-	-	-	-	-	-	-	-	-	-	-	-	-	-	-	-	-	-	-	-	-	-	-	-	-	-	s	n	-	-	-	-	-	-	-	-	-	v	-	-	-	-	-	-	-	-	l	-	k	e	-	-	-	v	-	-	-	-	r	-	-	-	-	-	-	k	v	-	-	-	-	-	-	-	t	-	-	-	-	-	-	-	-	-	-	-	-	g	-	-	-	-	-	-	-	-	-	-	-	-	-	-	-	-	-	-	-	-	-	-	-	-	-	g	-	-	-	-	-	k	-	-	-	-	-	-	l	a	-	-	-	-	-	-	-	f	a	f	i	l	g	e	-	r	-	-	-	p	-	-	-	-	-	-	-	-	-	-	-	-	a	-	d	-	-	-	-	-	d	-	-	-	-	-	-	-	-	-	-	e	e	-	-	-	-	-	d	y	y	r	p	-	-	-	-	-	l	k	k	v	l	f	-	-	k	-	g	-	-	n	-	-	-	-	-	-	-	-	-	-	-	v	i	s	q	n	i	-	-	-	-	-	-	-	-	-	-	-	-	d	v	r	k	-	-	-	-	-	-	-	-	-	-	-	-	-	-	-	-	-	y	-	-	-	-	-	-	-	-	-	-	-	-	-	-	-	-	-	-	-	-	-	-	v	-	-	-	-	-	-	-	-	-	-	-	-	-	-	-	-	-	-	-	s	-	-	-	-	-	d	g	-	r	v	d	k	r	-	-	-	-	-	-	-	-	-	-	-	-	-	-	-	i	l	-	m	p	a	-	-	-	-	-	-	-	-	-	-	-	-	i	s	n	m	-	-	-	-	-	-	-	f	y	d	m	-	-	-	l	g	k	l	-	-	-	-	-	-	-	-	g	-	-	v	-	k	y	-	-	-	-	-	-	l	t	-	l	-	-	-	-	-	-	s	-	-	-	-	-	-	-	-	-	k	-	-	-	-	-	s	t	-	-	-	-	-	-	-	-	-	d	-	-	-	-	-	-	-	-	-	-	-	-	-	-	-	-	-	-	-	-	-	-	-	y	-	-	-	-	-	-	-	-	-	-	-	d	-	l	i	i	g	v	d	-	-	-	-	-	-	-	-	-	-	v	-	-	-	-	-	g	h	-	-	-	-	g	e	v	e	g	-	-	-	-	-	-	-	-	-	-	-	-	s	-	r	-	-	-	-	i	v	g	s	v	v	l	f	-	d	-	-	k	-	-	-	-	-	-	-	-	-	-	m	-	-	-	-	-	-	-	-	-	-	-	-	g	r	-	-	-	-	l	m	-	-	-	n	l	-	-	-	-	-	-	-	-	-	-	v	p	-	v	y	g	-	-	-	-	-	-	l	-	g	-	-	-	-	-	-	-	-	-	-	y	p	g	r	-	e	-	-	-	-	-	-	-	-	-	-	-	-	t	-	-	-	-	-	-	-	-	-	-	-	-	-	-	-	-	-	-	-	-	a	-	-	-	-	-	-	-	-	-	-	r	i	g	-	-	-	-	-	-	-	-	-	-	-	-	-	-	-	-	-	-	-	-	-	-	-	-	-	-	-	-	-	-	-	-	-	-	-	-	-	-	-	-	-	-	-	-	-	-	d	-	-	-	-	-	-	l	-	-	-	-	-	-	-	-	-	-	-	-	-	-	-	-	-	-	-	-	-	-	-	-	-	-	-	-	-	-	-	l	e	q	-	-	-	-	i	e	-	-	-	-	-	-	y	-	e	n	y	-	-	-	-	-	-	-	-	-	-	-	-	-	-	-	-	-	-	-	-	-	-	-	-	-	-	-	-	a	-	-	-	-	-	e	l	k	-	-	g	k	r	i	l	v	l	-	-	-	r	-	-	-	-	d	-	-	-	-	-	-	-	-	-	g	-	r	-	-	-	l	t	-	-	-	-	-	-	-	-	-	-	-	-	-	-	-	-	-	-	-	-	-	-	-	-	-	k	e	-	e	v	t	q	l	a	d	i	s	r	t	k	d	-	-	-	-	-	-	-	-	-	-	-	-	-	-	-	-	-	-	-	-	-	-	-	-	-	-	-	-	-	c	-	-	-	-	t	i	e	v	i	n	v	-	-	-	-	k	k	-	r	t	p	f	q	-	-	-	-	-	-	-	-	q	-	-	-	-	-	-	-	-	-	-	-	-	l	-	-	-	-	-	-	-	-	-	-	-	-	-	-	-	-	-	-	-	-	-	-	-	-	-	-	-	-	-	-	-	-	-	-	-	-	-	-	-	-	-	-	-	-	-	-	-	-	-	-	-	-	-	-	-	-	-	-	-	-	-	-	-	-	-	-	-	-	-	-	-	-	-	-	-	-	-	-	s	-	d	s	-	-	r	v	a	-	-	-	-	-	-	-	-	w	f	v	d	i	-	-	-	-	-	-	-	-	-	-	g	-	-	-	-	-	-	-	-	-	-	-	-	d	-	-	-	a	y	l	l	k	-	-	-	-	-	-	-	-	-	-	t	h	-	-	m	-	-	-	-	l	-	-	k	-	r	-	-	-	-	-	-	-	-	-	-	-	d	-	-	-	-	-	-	-	-	-	-	m	-	-	-	-	-	-	-	l	p	r	p	i	k	i	d	-	k	v	-	-	k	y	v	f	-	-	-	-	-	-	-	-	-	-	-	a	k	g	t	v	-	-	-	-	-	-	r	-	-	-	e	e	r	-	v	-	-	-	-	-	-	-	-	-	-	-	s	v	d	-	-	-	-	-	-	d	l	r	-	-	-	l	l	r	g	l	s	h	-	l	-	n	-	y	-	-	-	s	t	i	e	g	-	-	-	-	-	e	t	-	g	l	r	l	p	a	-	p	v	h	-	-	-	-	y	a	-	-	-	-	-	-	-	-	-	-	-	-	-	-	-	-	-	d	k	l	l	d	a	-	-	-	l	r	s	-	g	-	-	-	-	-	-	-	-	-	-	-	-	-	-	-	-	-	-	-	-	-	-	-	-	-	-	-	-	-	-	-	-	-	-	-	-	-	-	-	-	-	-	-	-	-	-	-	-	-	-	-	-	-	-	-	-	-	-	-	-	-	-	-	-	-	-	-	-	-	-	-	-	-	-	-	-	-	-	-	-	-	-	-	-	-	-	-	-	-	-	-	-	-	-	-	-	-	-	-	-	-	-	-	-	-	-	-	-	-	-	-	-	-	-	-	-	-	-	-	-	-	-	-	-	-	-	-	-	-	-	-	-	-	-	-	-	-	-	-	-	-	-	-	-	-	-	-	-	-	-	-	-	-	-	-	-	-	-	-	-	-	-	-	-	-	-	-	-	-	-	-	-	-	-	-	-	-	-	-	-	-	-	-	-	-	-	-	-	-	-	-	-	-	-	-	-	-	w	-	-	-	e	-	-	-	-	-	-	i	-	e	r	-	r	-	-	-	-	-	-	-	-	-	-	-	-	-	-	-	-	-	y	l	r	d	-	-	-	-	-	-	g	l	l	-	-	-	-	-	-	-	-	-	-	-	-	-	y	f	l
5g5t_Q58717/1-713	-	-	-	-	-	-	-	-	-	-	-	-	-	-	-	-	-	-	-	-	-	-	-	-	-	-	-	-	-	-	-	-	-	-	-	-	-	-	-	-	-	-	-	-	-	-	-	-	-	-	-	-	-	-	-	-	-	-	-	-	-	-	-	-	-	-	-	-	-	-	-	-	m	v	l	n	-	-	-	-	-	-	-	-	-	-	k	v	t	y	-	k	-	-	-	-	-	-	-	-	-	i	n	-	-	a	-	-	-	-	-	-	y	k	-	i	k	-	e	-	-	-	-	-	-	-	-	-	-	-	-	-	-	-	-	-	-	-	-	-	e	-	-	-	-	-	-	-	f	i	-	-	-	-	p	-	-	-	-	-	-	-	-	-	k	-	e	-	v	h	f	y	r	-	-	-	-	-	-	-	-	-	-	-	-	-	-	-	-	-	-	-	-	-	i	-	-	-	-	-	-	-	-	-	-	-	-	-	-	-	-	-	-	-	-	-	-	-	-	-	-	-	-	-	-	-	-	-	-	-	-	-	-	-	-	-	-	-	-	-	-	-	-	-	-	-	-	-	-	-	-	-	-	-	-	-	-	-	-	-	-	-	-	-	-	-	-	-	-	-	-	-	-	-	-	-	-	-	-	-	-	-	-	-	-	-	-	-	-	-	-	-	-	-	-	-	-	-	-	-	-	-	-	-	-	-	-	-	-	-	-	-	-	-	-	-	-	-	-	-	-	-	-	-	-	-	-	-	-	-	-	-	-	-	-	-	-	-	-	-	-	-	-	-	-	-	-	-	-	-	-	-	-	-	-	-	-	-	-	-	-	-	-	-	-	k	s	f	v	n	e	a	f	n	f	y	r	f	v	-	-	-	-	-	-	-	-	-	-	-	-	n	f	-	y	-	-	-	-	-	-	-	-	-	-	-	-	-	-	-	-	-	-	-	-	-	-	-	-	-	-	-	-	-	-	-	-	-	-	-	-	-	-	-	-	-	g	-	g	m	-	-	-	i	i	-	-	-	-	-	-	-	-	-	-	-	-	n	-	k	k	-	d	-	k	s	-	f	v	-	-	-	-	-	-	-	-	-	-	-	-	-	-	l	p	-	-	-	-	-	y	-	-	-	-	k	-	-	-	-	-	v	-	-	-	-	-	-	-	d	-	-	-	n	-	-	-	-	k	-	-	-	-	-	-	-	-	-	-	-	-	-	-	-	-	-	v	l	-	-	-	-	-	-	-	-	-	-	-	-	-	-	-	-	-	-	-	-	-	-	-	-	-	-	k	-	y	k	-	-	-	-	-	-	d	-	-	-	-	-	-	-	-	-	-	-	-	-	-	-	-	-	g	-	-	-	-	-	-	-	-	-	-	-	-	-	-	-	-	-	-	-	-	-	-	-	-	-	-	-	-	-	-	-	-	-	-	n	n	e	-	i	-	-	-	-	-	-	-	-	-	-	-	-	-	-	-	-	-	-	-	-	-	-	-	-	-	-	-	-	-	-	-	-	-	-	-	-	-	-	-	-	p	i	d	-	-	-	-	-	-	i	e	-	y	-	-	-	-	i	k	s	-	-	-	-	-	-	-	l	-	-	-	-	-	-	-	-	-	-	-	-	-	-	-	-	-	-	-	-	k	-	-	l	e	y	v	-	-	-	-	-	-	-	-	-	-	-	-	-	-	-	-	-	-	-	-	-	-	-	-	-	-	-	-	-	-	-	-	-	-	-	-	-	-	-	k	-	-	-	-	-	-	p	e	-	-	-	-	-	-	-	-	-	-	-	-	-	-	-	-	-	i	-	-	-	-	-	-	a	-	-	-	-	-	-	-	-	-	-	-	-	-	-	-	e	-	-	-	-	-	-	-	-	-	k	l	v	r	g	y	l	k	-	s	v	-	-	-	-	-	-	-	-	-	-	-	-	-	-	-	-	h	-	-	-	-	-	-	k	i	e	p	e	l	-	-	-	-	s	r	-	-	-	-	-	-	-	-	-	-	i	i	-	-	-	-	-	-	-	-	-	-	-	-	-	-	-	-	-	-	-	-	-	-	k	-	-	-	-	-	-	-	-	-	-	-	-	-	-	-	-	-	-	-	-	-	-	-	-	-	-	-	-	-	-	-	-	-	-	n	-	i	-	-	-	-	-	-	-	-	-	-	-	-	-	-	-	-	-	-	-	-	-	-	-	-	-	-	-	-	r	-	-	k	-	-	-	-	-	-	-	-	h	-	-	-	-	-	-	-	k	-	-	-	-	-	-	-	-	-	-	-	-	-	-	-	-	-	-	-	-	-	-	-	-	-	v	-	-	-	-	-	-	v	-	-	-	-	-	-	-	-	-	-	-	-	-	-	-	-	-	e	n	i	-	-	-	-	-	-	-	-	-	-	k	v	-	-	-	-	-	-	-	-	e	s	y	c	e	y	-	-	-	-	-	-	-	-	-	e	v	k	k	h	-	-	-	-	-	-	-	-	-	-	-	-	d	-	-	-	-	-	-	-	-	-	-	-	-	-	-	-	-	-	-	-	-	-	-	-	-	-	-	-	-	-	-	-	-	-	g	d	y	y	l	-	-	-	i	l	n	-	-	-	-	-	-	-	-	-	-	-	-	-	-	f	r	h	t	a	s	i	t	k	-	-	-	-	-	-	-	-	-	-	-	-	-	-	-	-	-	-	-	-	h	l	w	d	-	f	v	-	-	-	-	-	n	-	-	-	-	-	-	-	-	-	-	-	-	-	-	-	-	r	-	-	-	-	-	-	-	-	-	-	-	-	-	-	-	-	-	-	-	-	-	-	-	-	-	-	-	-	-	-	-	-	-	-	-	-	-	-	-	-	-	-	-	-	-	-	-	-	-	-	-	-	-	-	-	-	-	-	-	-	-	-	-	-	-	-	-	-	-	-	-	-	-	-	-	-	-	-	-	-	-	-	-	-	-	-	-	-	-	-	-	-	-	-	-	-	-	-	-	-	-	-	-	-	-	-	-	-	-	-	-	-	-	-	-	-	-	-	-	-	-	-	-	-	-	-	-	-	-	-	-	-	-	-	-	-	-	-	-	-	-	-	-	-	-	-	-	-	-	-	-	-	-	-	-	-	-	-	-	-	-	-	-	-	-	-	-	-	-	-	-	-	-	-	-	-	-	-	-	-	-	-	-	-	-	-	-	-	-	-	-	-	-	-	-	-	-	-	-	-	-	-	-	-	-	-	-	-	-	-	-	-	-	-	-	-	-	-	-	-	-	-	-	-	-	-	-	-	-	-	-	-	-	-	-	d	-	-	-	-	k	a	l	-	-	-	-	-	-	l	-	-	-	-	-	-	-	-	-	-	e	-	-	e	-	y	-	-	-	-	v	g	-	k	-	-	-	-	k	i	i	f	k	p	-	-	-	-	-	-	-	-	-	-	n	-	-	-	p	-	-	-	-	-	-	-	-	-	-	-	-	-	-	-	-	-	-	-	-	-	-	-	-	-	-	-	-	-	-	-	k	-	v	-	-	-	-	-	-	r	-	-	-	-	-	-	-	-	-	-	-	y	-	-	-	t	i	s	-	l	-	-	-	-	-	-	v	-	d	-	-	-	-	-	-	-	-	-	-	-	-	-	-	-	-	-	-	-	-	-	-	a	-	p	n	p	-	-	-	-	q	k	i	-	-	e	-	-	-	-	-	-	-	-	-	-	-	-	-	-	-	-	-	-	-	-	-	-	-	-	-	-	-	-	-	-	-	-	-	-	-	-	-	-	-	-	-	-	-	-	-	-	-	-	-	-	-	-	-	-	-	-	-	-	-	-	-	-	-	-	-	-	-	-	-	-	-	-	-	-	-	-	-	-	e	i	m	-	s	h	i	-	-	-	-	-	i	k	-	-	-	y	-	-	-	-	-	-	-	y	-	-	-	k	-	-	-	w	-	-	-	s	e	d	m	-	-	-	-	-	v	k	s	t	-	-	-	f	-	-	-	-	g	-	e	i	-	d	-	y	-	n	q	-	-	-	-	-	-	-	p	-	-	-	-	-	-	-	-	-	-	i	m	y	c	e	-	e	-	-	-	-	-	-	-	-	-	-	-	-	-	-	-	-	-	-	-	-	-	-	-	-	-	-	-	-	-	-	-	-	i	-	l	-	-	-	-	-	-	-	-	-	-	e	p	-	f	-	a	-	p	-	q	f	c	n	-	-	-	-	-	-	-	-	-	-	-	-	-	l	v	f	-	y	m	d	-	-	e	l	d	s	-	-	-	-	-	-	-	-	-	-	-	-	-	-	-	-	-	-	-	-	-	-	-	-	-	-	-	-	-	-	-	-	-	-	-	-	-	-	-	-	-	-	-	-	-	-	-	-	-	-	-	-	-	-	-	-	-	-	-	-	-	-	-	-	-	-	-	-	-	-	-	-	-	-	-	-	-	-	-	-	-	-	-	-	-	-	-	-	-	-	-	-	-	-	-	-	-	-	-	-	-	-	-	-	-	-	-	-	-	-	-	-	-	-	-	-	-	-	-	-	-	-	-	-	-	-	y	i	-	-	-	-	-	-	-	l	k	-	-	-	-	-	-	-	e	-	-	-	-	l	q	s	-	-	-	-	-	-	-	-	-	-	-	-	-	y	w	r	l	-	-	-	-	-	-	-	-	-	-	-	-	-	-	-	s	n	-	-	-	-	-	-	-	e	n	k	g	-	-	-	-	-	-	k	-	-	-	-	-	-	-	-	-	-	-	-	-	-	-	-	-	-	-	-	-	-	-	-	-	-	-	-	i	i	n	-	-	-	-	-	e	i	a	-	k	k	-	-	-	-	-	-	-	-	-	l	-	-	r	-	-	-	-	-	-	-	-	-	-	-	-	-	-	-	-	-	-	-	-	-	-	-	-	-	-	-	-	-	-	-	-	-	-	-	-	-	-	-	-	-	f	-	-	-	-	-	-	-	-	-	-	-	-	-	i	-	-	-	-	-	-	d	-	n	t	-	-	-	p	k	e	-	-	-	-	-	-	-	-	-	-	-	-	-	-	-	-	-	-	-	-	-	-	-	l	-	-	-	-	-	-	-	-	-	-	e	f	m	k	f	-	n	n	-	-	-	-	-	-	-	-	-	-	-	-	-	-	-	-	-	-	-	-	-	-	t	-	-	-	-	-	p	-	-	-	-	-	l	-	-	-	-	l	v	-	-	-	-	-	k	-	-	-	-	-	-	-	-	-	-	-	-	-	-	-	-	-	-	-	-	-	-	-	-	-	-	-	-	-	d	v	-	-	-	-	n	k	n	p	-	-	-	-	-	-	-	-	-	-	-	-	t	k	-	-	-	-	-	i	y	-	-	-	-	-	-	-	-	-	s	-	-	-	-	-	-	-	-	-	-	-	-	-	-	-	-	-	-	-	-	-	-	t	-	-	-	-	-	-	-	-	-	-	-	-	-	-	-	-	-	-	-	-	-	-	-	-	-	-	-	-	-	-	-	-	-	-	-	-	-	-	-	-	-	-	-	n	-	-	-	-	-	-	t	-	-	-	-	-	-	-	-	-	-	-	-	-	-	-	-	-	-	-	-	l	-	-	-	-	f	t	w	-	i	y	n	q	n	a	k	-	i	-	-	-	y	-	-	l	p	y	d	-	v	p	-	-	-	-	-	-	-	-	-	-	e	i	i	r	-	n	-	k	-	n	-	-	-	-	l	-	-	-	-	-	-	l	-	-	-	-	t	-	-	-	-	y	i	l	i	d	-	-	-	e	e	-	-	-	-	i	-	-	-	-	-	-	-	-	k	-	-	-	-	-	-	-	-	-	-	-	-	-	-	-	-	-	-	-	-	-	d	-	-	-	-	-	-	-	-	-	-	e	l	k	-	-	-	a	-	-	-	-	-	-	i	k	d	k	v	-	-	-	-	-	-	-	-	n	-	-	-	-	-	-	-	-	-	k	m	f	r	-	-	-	-	-	-	-	-	-	-	-	-	-	-	-	-	-	-	-	-	-	-	-	-	-	-	-	-	-	-	-	-	n	y	-	n	-	-	-	-	-	-	-	-	-	-	-	-	-	-	-	-	-	-	k	-	-	-	-	-	-	-	-	-	i	-	-	-	-	-	-	-	-	a	n	k	-	t	e	-	-	-	-	-	-	-	-	-	-	-	-	-	-	-	-	-	l	p	k	-	f	-	n	-	-	-	-	-	-	y	a	-	-	-	-	-	-	-	-	-	n	-	-	-	-	-	-	-	-	r	-	-	-	-	-	-	-	-	-	-	-	-	-	-	-	w	-	-	-	-	-	-	-	-	-	-	-	-	-	k	y	f	-	-	-	-	-	-	-	s	-	-	-	-	-	-	-	t	d	-	-	-	-	-	-	-	-	-	d	-	-	-	-	-	i	-	-	-	-	-	-	-	-	-	-	-	-	-	-	-	-	-	-	-	-	-	-	-	-	-	-	-	-	-	-	-	-	-	-	-	-	-	-	-	r	g	-	-	-	-	-	-	-	-	-	i	-	-	-	-	-	-	-	-	i	-	k	e	-	-	-	i	-	-	-	-	k	-	-	-	-	-	-	s	e	-	-	-	-	-	-	-	f	-	-	-	-	-	-	-	-	-	-	-	-	-	-	-	-	-	-	-	-	-	-	-	-	-	-	-	-	-	-	-	-	-	-	-	-	-	-	n	-	-	-	-	d	e	-	-	-	-	-	-	i	c	-	-	-	-	-	-	-	f	a	l	i	-	i	g	-	k	-	-	-	e	-	-	-	-	-	-	-	-	-	-	-	-	k	y	k	-	-	-	-	-	d	-	-	-	-	-	-	-	-	-	n	d	y	-	-	-	-	-	-	-	y	e	i	-	-	-	-	-	l	k	k	q	l	f	-	-	d	-	l	-	-	k	-	-	-	-	-	-	-	-	-	-	-	i	i	s	q	n	i	-	-	-	-	-	-	-	-	-	-	-	-	l	w	e	n	-	-	-	-	-	-	-	-	-	-	-	-	-	-	-	-	-	w	-	-	-	-	-	-	-	-	-	-	-	-	-	-	-	-	-	-	-	-	-	-	r	-	-	-	-	-	-	-	-	-	-	-	-	-	-	-	-	k	-	d	-	-	-	-	-	-	-	-	-	-	-	-	-	-	-	-	-	-	-	-	-	-	-	-	-	-	-	-	-	-	d	k	g	y	m	-	-	-	-	-	-	-	-	-	-	-	-	t	n	n	l	-	-	-	-	-	-	-	l	i	q	i	-	-	-	m	g	k	l	-	-	-	-	-	-	-	-	g	-	-	i	-	k	y	-	-	-	-	-	-	f	i	-	l	-	-	-	-	-	-	d	-	-	-	-	-	-	-	-	-	s	-	-	-	-	-	k	t	-	-	-	-	-	-	-	-	-	p	-	-	-	-	-	-	-	-	-	-	-	-	-	-	-	-	-	-	-	-	-	-	-	y	-	-	-	-	-	-	-	-	-	-	-	d	-	y	i	m	g	l	d	-	-	-	-	-	-	-	-	-	-	t	g	l	g	i	f	g	-	-	-	-	-	-	-	-	-	n	-	-	-	-	-	-	-	-	-	-	-	-	h	-	r	-	-	-	-	v	g	g	c	t	v	v	y	-	d	-	-	s	-	-	-	-	-	-	-	-	-	-	e	-	-	-	-	-	-	-	-	-	-	-	-	g	k	-	-	-	-	i	r	-	-	-	r	i	-	-	-	-	-	-	-	-	-	-	q	p	-	i	e	-	-	-	-	-	-	-	t	-	p	-	-	-	-	-	-	-	-	-	-	a	-	-	p	g	e	-	-	-	-	-	-	-	-	-	-	-	-	r	-	-	-	-	-	-	-	-	-	-	-	-	-	-	-	-	-	-	-	-	l	-	-	-	-	-	-	-	-	-	-	h	l	p	-	-	-	-	-	-	-	-	-	-	-	-	-	-	-	-	-	-	-	-	-	-	-	-	-	-	-	-	-	-	-	-	-	-	-	-	-	-	-	-	-	-	-	-	-	-	y	-	-	-	-	-	-	v	-	-	-	-	-	-	-	-	-	-	-	-	-	-	-	-	-	-	-	-	-	-	-	-	-	-	-	-	-	-	-	i	e	y	-	-	-	-	l	e	-	-	-	-	-	-	n	-	k	a	-	-	-	-	-	-	-	-	-	-	-	-	-	-	n	-	-	-	-	-	-	-	-	-	-	-	-	-	-	i	-	-	-	-	-	d	m	e	-	-	n	k	n	i	l	f	l	-	-	-	r	-	-	-	-	d	-	-	-	-	-	-	-	-	-	g	-	f	-	-	-	i	q	-	-	-	-	-	-	-	-	-	-	-	-	-	-	-	-	-	-	-	-	-	-	-	-	-	n	s	-	e	r	n	d	l	k	e	i	s	k	e	l	n	-	-	-	-	-	-	-	-	-	-	-	-	-	-	-	-	-	-	-	-	-	-	-	-	-	-	-	-	-	s	-	-	-	-	n	i	e	v	i	s	i	-	-	-	-	r	k	-	n	n	k	y	k	-	-	-	-	-	-	-	-	v	-	-	-	-	-	-	-	-	-	-	-	-	f	-	-	-	-	-	-	-	-	-	-	-	-	-	-	-	-	-	-	-	-	-	-	-	-	-	-	-	-	-	-	-	-	-	-	-	-	-	-	-	-	-	-	-	-	-	-	-	-	-	-	-	-	-	-	-	-	-	-	-	-	-	-	-	-	-	-	-	-	-	-	-	-	-	-	-	-	-	-	t	s	d	y	-	-	r	i	-	-	-	-	-	-	-	-	-	-	g	s	v	f	-	-	-	-	-	-	-	-	-	-	g	-	-	-	-	-	-	-	-	-	-	-	-	n	-	-	-	d	g	i	f	l	-	-	-	-	-	-	-	-	-	-	p	h	-	-	k	-	-	-	-	-	-	-	-	-	-	-	-	t	-	-	-	-	-	-	-	-	p	-	-	-	-	-	-	-	-	-	-	f	-	-	-	-	-	-	-	g	s	n	p	v	k	l	s	-	t	-	-	-	w	l	r	f	-	-	-	-	-	-	-	-	-	-	-	n	c	g	n	e	-	-	-	-	-	-	e	-	-	-	g	l	k	-	i	-	-	-	-	-	-	-	-	-	-	-	n	e	s	-	-	-	-	-	-	i	m	q	-	-	-	l	l	y	d	l	t	k	-	m	-	n	-	y	-	-	-	s	-	-	a	l	y	g	e	g	r	y	-	-	-	l	r	i	p	a	-	p	i	h	-	-	-	-	y	a	-	-	-	-	-	-	-	-	-	-	-	-	-	-	-	-	-	d	k	f	v	k	a	-	-	-	l	g	k	-	n	-	-	-	-	-	-	-	-	-	-	-	-	-	-	-	-	-	-	-	-	-	-	-	-	-	-	-	-	-	-	-	-	-	-	-	-	-	-	-	-	-	-	-	-	-	-	-	-	-	-	-	-	-	-	-	-	-	-	-	-	-	-	-	-	-	-	-	-	-	-	-	-	-	-	-	-	-	-	-	-	-	-	-	-	-	-	-	-	-	-	-	-	-	-	-	-	-	-	-	-	-	-	-	-	-	-	-	-	-	-	-	-	-	-	-	-	-	-	-	-	-	-	-	-	-	-	-	-	-	-	-	-	-	-	-	-	-	-	-	-	-	-	-	-	-	-	-	-	-	-	-	-	-	-	-	-	-	-	-	-	-	-	-	-	-	-	-	-	-	-	-	-	-	-	-	-	-	-	-	-	-	-	-	-	-	-	-	-	-	-	-	-	-	-	-	-	-	w	-	-	-	k	-	-	-	-	-	-	i	-	d	e	-	e	-	-	-	-	-	-	-	-	-	-	-	-	-	-	-	-	-	l	l	k	h	-	-	-	-	-	-	g	f	l	-	-	-	-	-	-	-	-	-	-	-	-	-	y	f	i
A0A097QRL6_9EURY/1-754	-	-	-	-	-	-	-	-	-	-	-	-	-	-	-	-	-	-	-	-	-	-	-	-	-	-	-	-	-	-	-	-	-	-	-	-	-	-	-	-	-	-	-	-	-	-	-	-	-	-	-	-	-	-	-	-	-	-	-	-	-	-	-	-	-	-	-	-	-	-	-	-	-	-	-	-	-	-	-	-	-	-	-	-	-	-	-	-	-	-	-	-	-	-	-	-	-	-	-	-	-	m	n	-	-	i	-	-	-	-	-	-	-	-	-	-	-	-	d	-	-	-	-	-	-	-	-	-	-	-	-	-	-	-	-	-	-	-	-	-	e	-	-	-	-	-	-	-	-	-	-	-	-	-	-	-	-	-	-	-	-	-	-	-	y	-	q	-	t	n	m	y	k	-	-	-	-	-	-	-	-	-	-	-	-	-	-	-	-	-	-	-	-	-	i	k	s	-	-	-	-	-	-	-	-	-	-	-	-	-	-	-	-	-	-	-	-	-	-	-	-	-	-	-	-	-	-	-	-	-	-	-	-	-	-	-	-	s	i	v	k	-	-	-	-	-	-	-	-	-	-	-	-	-	-	-	-	-	-	-	-	-	-	-	-	-	-	-	-	-	-	-	-	-	-	-	-	e	a	f	-	s	d	l	-	-	-	-	-	-	-	-	-	-	-	-	-	-	-	-	-	-	-	-	-	-	-	-	-	-	-	-	-	-	-	-	-	-	-	-	-	-	v	-	-	-	-	-	-	-	-	-	-	-	-	-	-	-	-	-	-	-	-	-	-	-	-	-	-	-	-	-	-	-	-	-	-	-	-	-	s	v	e	i	l	-	-	-	-	-	-	-	-	-	-	-	-	-	l	g	q	k	l	n	h	r	e	i	y	r	i	v	q	-	g	-	-	-	-	-	-	-	-	-	-	-	-	-	-	-	-	-	-	k	-	-	-	-	-	-	-	-	-	-	-	-	-	-	-	-	-	-	-	-	-	-	f	-	g	g	-	-	-	l	v	y	k	-	-	-	-	-	-	-	-	h	d	e	-	m	l	-	g	-	k	v	-	v	a	-	-	-	-	-	-	-	-	-	-	-	-	-	-	v	i	-	-	-	-	-	k	-	-	-	-	e	e	y	-	-	-	i	s	e	l	e	n	-	-	e	-	-	-	p	-	-	-	-	e	-	-	-	-	-	-	-	-	-	-	-	-	-	-	-	-	-	-	-	-	-	-	-	-	-	-	-	-	-	-	-	-	-	-	-	-	-	-	-	-	-	-	-	-	-	-	-	-	-	-	-	-	-	-	-	-	-	-	-	-	-	-	-	-	-	-	-	-	-	-	-	-	-	-	-	-	-	-	-	-	-	-	-	-	-	-	-	-	-	-	-	-	-	-	-	-	-	-	-	-	-	-	-	-	-	-	-	-	-	-	-	-	-	-	-	-	-	-	-	-	-	-	-	-	-	-	-	-	-	-	-	-	-	-	-	-	-	-	-	-	-	-	-	-	-	-	-	-	-	-	-	-	-	-	i	q	-	-	-	-	-	-	v	l	-	s	-	-	-	-	i	q	a	-	-	-	-	-	-	-	f	-	-	-	-	-	-	-	-	-	-	-	-	-	-	-	-	-	-	-	-	d	-	-	v	s	s	l	-	-	-	-	-	-	-	-	-	-	-	-	-	-	-	-	-	-	-	-	-	-	-	-	-	-	-	-	-	-	-	-	-	-	-	-	-	-	-	d	-	-	-	-	-	-	k	n	-	-	-	-	-	-	-	-	-	-	-	-	-	-	-	-	-	k	-	-	-	-	-	-	r	-	-	-	-	-	-	-	-	-	-	-	-	-	-	-	e	-	-	-	-	-	-	-	-	-	k	l	l	l	n	i	l	k	-	k	k	-	-	-	-	-	-	-	-	-	-	-	-	-	-	-	-	g	-	-	-	-	-	-	h	l	f	q	i	l	r	h	-	-	k	q	-	-	-	-	-	-	-	-	-	-	v	i	-	-	-	-	-	-	-	-	-	-	-	-	-	-	-	-	-	-	-	-	-	-	g	-	-	-	-	-	-	-	-	-	-	-	-	-	-	-	-	-	-	-	-	-	-	-	-	-	-	-	-	-	-	-	-	-	-	k	-	i	-	-	-	-	-	-	-	-	-	-	-	-	-	-	-	-	-	-	-	-	-	-	-	-	-	-	-	-	e	-	-	n	-	-	-	-	-	-	-	-	-	-	-	-	-	-	-	-	r	-	-	-	-	-	-	-	-	-	-	-	-	-	-	-	-	-	-	-	-	-	-	-	-	-	t	i	-	-	-	-	-	-	-	-	-	-	-	-	-	-	-	-	-	-	-	-	-	-	-	-	-	-	-	-	-	-	-	-	-	-	-	-	-	-	-	-	-	-	-	-	-	-	r	r	t	f	r	v	-	-	-	-	-	-	-	-	-	s	i	e	s	e	-	-	-	-	-	-	-	-	-	-	-	-	g	-	-	-	-	-	-	-	-	-	-	-	-	-	-	-	-	-	-	-	-	-	-	-	-	-	-	-	-	-	-	-	-	-	k	e	y	y	i	-	-	-	v	v	l	-	-	-	-	-	-	-	-	-	-	-	-	-	-	p	r	h	e	i	i	e	d	s	-	-	-	-	-	-	-	-	-	-	-	-	-	-	-	-	-	-	-	-	t	i	m	d	-	l	l	-	-	-	-	-	i	-	-	-	-	-	-	-	-	-	-	-	-	-	-	-	-	k	-	-	-	-	-	-	-	-	-	-	-	-	-	-	-	-	-	-	-	-	-	-	-	-	-	-	-	-	-	-	-	-	-	-	-	-	-	-	-	-	-	-	-	-	-	-	-	-	-	-	-	-	-	-	-	-	-	-	-	-	-	-	-	-	-	-	-	-	-	-	-	-	-	-	-	-	-	-	-	-	-	-	-	-	-	-	-	-	-	-	-	-	-	-	-	-	-	-	-	-	-	-	-	-	-	-	-	-	-	-	-	-	-	-	-	-	-	-	-	-	-	-	-	-	-	-	-	-	-	-	-	-	-	-	-	-	-	-	-	-	-	-	-	-	-	-	-	-	-	-	-	-	-	-	-	-	-	-	-	-	-	-	-	-	-	-	-	-	-	-	-	-	-	-	-	-	-	-	-	-	-	-	-	-	-	-	-	-	-	-	-	-	-	-	-	-	-	-	-	-	-	-	-	-	-	-	-	-	-	-	-	-	-	-	-	-	-	-	-	g	-	-	-	e	-	-	-	-	-	-	l	-	t	-	-	i	-	-	-	-	e	d	l	-	-	-	-	-	-	k	-	-	-	i	n	l	i	e	-	k	g	-	-	t	-	w	-	-	-	-	k	i	t	s	-	-	-	-	f	r	k	d	i	d	-	v	s	p	-	n	a	v	e	e	i	-	-	-	i	-	-	-	-	-	-	-	-	-	-	-	-	-	-	-	-	-	-	-	-	l	-	-	-	-	-	-	-	-	-	-	k	-	v	-	-	-	-	-	-	e	-	-	-	-	-	-	-	-	-	-	-	d	-	-	-	p	s	r	y	n	-	-	-	-	-	-	-	-	-	-	-	-	-	-	-	-	-	-	-	-	-	-	-	-	-	-	-	-	-	-	-	-	-	-	-	-	-	-	-	-	-	-	-	-	-	-	-	-	-	-	-	-	-	-	-	-	-	-	-	-	-	-	-	-	-	-	-	-	-	-	-	-	-	-	-	-	-	-	-	-	-	-	-	-	-	-	-	-	-	-	-	-	-	-	-	-	-	-	-	-	-	-	-	-	-	-	-	-	-	-	-	-	-	-	-	-	-	-	-	-	-	-	-	-	-	-	-	-	-	a	e	-	-	-	-	-	l	k	-	-	-	r	-	-	-	-	-	-	-	i	-	-	-	n	-	-	-	-	-	-	-	-	-	-	-	-	-	-	e	y	f	i	t	r	t	s	-	l	-	-	-	-	e	-	p	i	-	d	-	d	-	s	k	-	-	-	-	-	-	y	p	-	-	-	-	-	-	-	-	-	-	d	k	y	n	m	-	i	l	-	-	-	-	-	i	t	k	g	-	-	-	-	-	-	k	-	-	-	-	-	-	-	-	-	-	-	-	-	-	-	-	-	-	-	-	-	-	-	-	-	-	-	-	-	-	-	r	-	y	-	s	-	-	-	-	-	-	-	-	-	-	-	-	-	-	-	-	-	-	-	-	y	-	h	p	s	-	-	-	-	-	-	-	-	-	-	-	-	-	-	-	-	-	-	-	-	-	-	-	-	-	-	-	-	-	-	-	-	-	-	-	-	-	-	-	-	-	-	-	-	-	-	-	-	-	-	-	-	-	-	-	-	-	-	-	-	-	-	-	-	-	-	-	-	-	-	-	-	-	-	-	-	-	-	-	-	-	-	-	-	-	-	-	-	-	-	-	-	-	-	-	-	-	-	-	-	-	-	-	-	-	-	-	-	-	-	-	-	-	-	-	-	-	-	-	-	-	-	-	-	-	-	-	-	-	-	-	-	-	r	a	m	l	i	r	p	v	e	g	-	-	-	-	-	-	-	e	-	-	-	-	l	-	-	-	-	-	-	-	-	-	-	-	-	-	-	-	-	-	-	-	-	-	-	-	-	-	-	-	-	-	-	-	-	-	-	-	-	-	-	-	-	-	-	-	q	k	k	i	-	-	-	-	-	-	h	-	-	-	-	-	-	-	-	-	-	-	-	-	-	-	-	-	-	-	-	-	-	-	-	-	-	-	-	h	s	g	-	-	-	-	-	e	f	l	-	k	a	-	-	-	-	-	-	-	-	-	l	n	i	a	-	-	-	-	-	-	-	-	-	-	-	-	a	-	-	-	e	-	-	-	-	-	-	-	-	-	-	-	-	-	-	-	-	-	-	-	-	-	-	-	-	y	-	-	-	-	-	-	-	-	-	-	-	-	-	i	-	-	-	-	-	-	k	-	d	i	-	-	-	i	e	t	-	-	-	-	-	-	-	-	-	-	-	-	-	-	-	-	-	-	-	-	-	-	-	s	-	-	-	-	-	-	-	-	-	-	k	-	-	-	-	-	-	-	-	-	-	-	-	-	-	-	-	-	-	-	-	-	-	-	-	-	-	-	-	-	-	-	-	-	-	-	-	-	-	-	-	-	-	-	-	-	-	-	-	-	-	-	-	-	-	-	-	-	-	-	-	-	-	-	-	-	-	-	-	-	-	-	-	-	-	-	-	-	-	-	-	-	-	-	-	-	-	-	-	-	-	-	-	-	-	-	-	-	-	-	-	-	-	-	-	-	-	r	-	-	-	-	-	a	t	-	-	-	-	-	-	-	-	-	f	-	-	e	-	-	-	-	-	-	-	-	-	-	-	-	-	-	-	-	-	-	-	g	v	q	i	p	s	q	d	i	y	y	k	a	t	f	l	e	n	g	r	i	i	r	k	k	i	a	p	y	y	n	i	k	n	-	-	-	-	-	-	t	f	n	w	l	-	-	-	-	-	-	f	-	-	-	-	-	-	-	-	-	-	-	-	-	-	-	-	-	-	-	-	k	-	n	e	p	f	e	k	-	t	y	-	-	-	-	s	-	l	-	-	-	i	-	-	v	p	t	k	-	t	p	-	-	-	-	-	-	-	-	-	-	k	f	i	k	d	-	-	k	-	k	-	-	-	-	i	-	-	-	-	-	-	a	-	-	-	-	i	-	-	-	-	y	l	l	y	p	-	-	-	k	e	-	-	-	-	-	-	-	-	-	-	-	-	-	f	s	k	e	r	t	t	-	-	-	-	-	-	l	v	s	-	d	v	-	-	-	k	-	-	-	-	-	-	-	-	-	-	s	a	l	-	-	-	d	-	-	-	-	-	-	r	v	s	e	y	-	-	-	-	-	-	-	-	f	-	-	-	-	-	-	-	-	-	a	y	l	r	-	-	-	-	-	-	-	-	-	-	-	-	-	-	-	-	-	-	-	-	-	-	-	-	-	-	-	-	-	-	-	-	t	i	-	s	m	-	-	-	-	-	-	-	-	-	-	-	-	-	-	-	-	t	s	-	-	-	-	-	-	-	-	-	s	-	-	-	-	-	-	-	-	l	s	-	-	-	-	-	-	-	-	-	-	-	l	p	v	e	i	-	t	t	p	l	i	a	v	-	d	-	-	-	-	-	-	-	-	-	-	-	-	-	-	-	-	-	-	-	-	-	-	-	-	-	-	-	-	-	-	-	-	-	-	-	-	-	-	-	-	-	-	-	-	-	-	-	-	-	-	-	-	-	-	-	-	-	-	-	-	-	-	-	-	-	-	-	-	-	-	-	-	-	-	-	-	-	-	-	-	-	-	-	-	-	-	-	-	-	-	-	-	-	y	-	-	-	-	-	-	-	-	-	-	-	-	-	-	-	-	-	-	-	-	-	-	-	-	-	-	-	-	-	-	-	-	-	-	-	-	-	-	-	t	n	-	-	-	-	-	-	-	-	-	l	-	-	-	-	-	-	-	-	a	-	q	r	-	-	-	l	-	-	-	-	t	-	-	-	-	-	-	k	i	-	-	-	-	-	-	-	f	-	-	-	-	-	-	-	-	-	-	-	-	e	-	-	-	-	-	-	-	-	-	-	-	-	-	-	-	-	-	-	-	-	-	-	-	-	-	k	-	-	-	-	y	e	-	n	y	d	y	h	l	a	-	-	-	-	-	-	-	i	t	f	v	-	-	-	-	-	-	-	-	p	-	-	-	-	-	-	-	-	-	-	-	-	s	m	s	-	-	-	-	-	r	-	-	-	-	-	-	-	-	-	-	e	q	-	-	-	-	-	-	-	f	d	r	-	-	-	-	-	i	k	k	f	f	f	-	-	e	-	r	-	-	g	-	-	-	-	-	-	-	-	-	-	-	i	i	h	k	a	i	-	-	-	-	-	-	-	-	-	-	-	-	n	i	d	n	-	-	-	-	-	-	-	-	-	-	-	-	-	-	-	-	-	l	-	-	-	-	-	-	-	-	-	-	-	-	-	-	-	-	-	-	-	-	-	-	n	-	-	-	-	-	-	-	-	-	-	-	-	-	-	-	-	-	-	s	k	-	-	-	-	-	f	g	-	k	n	k	q	r	-	-	-	-	-	-	-	-	-	-	-	-	-	-	-	i	-	-	-	-	-	-	-	-	-	-	-	-	-	-	-	-	-	i	e	s	v	-	-	-	-	-	-	-	i	l	q	a	-	-	-	l	y	a	f	-	-	-	-	-	-	-	-	g	-	-	i	-	y	f	-	-	-	-	-	-	y	s	-	l	-	-	-	-	-	-	d	-	-	-	-	-	-	-	-	-	-	-	-	-	-	-	n	l	-	-	-	-	-	-	-	-	-	p	-	-	-	-	-	-	-	-	-	-	-	-	-	-	-	-	-	-	-	-	-	-	-	y	-	-	-	-	-	-	-	-	-	-	-	d	-	i	i	i	g	i	d	-	-	-	-	-	-	-	-	-	-	v	-	-	-	-	-	t	r	-	-	-	-	e	k	d	k	n	-	-	-	-	-	-	-	-	-	-	-	-	g	-	k	y	-	y	g	i	s	g	a	a	v	v	q	-	n	-	-	k	-	-	-	-	-	-	-	-	-	-	n	-	-	-	-	-	-	-	-	-	-	-	-	g	e	-	-	-	-	i	i	-	-	-	k	i	-	-	-	-	-	-	-	-	-	-	v	p	-	i	t	-	-	-	-	-	-	-	q	-	p	-	-	-	-	-	-	-	-	-	-	q	s	s	s	-	e	-	-	-	-	-	-	-	-	-	-	-	-	t	-	-	-	-	-	-	-	-	-	-	-	-	-	-	-	-	-	-	-	-	v	-	-	-	-	-	-	-	-	-	-	d	v	e	-	-	-	-	-	-	-	-	-	-	-	-	-	-	-	-	-	-	-	-	-	-	-	-	-	-	-	-	-	-	-	-	-	-	-	-	-	-	-	-	-	-	-	-	-	-	k	-	-	-	-	-	-	i	-	-	-	-	-	-	-	-	-	-	-	-	-	-	-	-	-	-	-	-	-	-	-	-	-	-	-	-	-	-	-	f	e	s	-	-	-	-	l	q	-	-	-	-	-	-	p	-	e	l	d	-	-	-	-	-	-	-	-	-	-	-	q	i	v	-	-	-	-	-	-	-	-	-	-	-	-	-	-	e	-	-	-	-	-	t	k	s	-	-	n	v	d	i	l	i	l	-	-	-	r	-	-	-	-	d	-	-	-	-	-	-	-	-	-	g	-	r	-	-	-	i	p	-	-	-	-	-	-	-	-	-	-	-	-	-	-	-	-	-	-	-	-	-	-	-	-	-	s	r	-	e	i	e	q	l	k	r	l	s	l	r	r	p	-	-	-	-	-	-	-	-	-	-	-	-	-	-	-	-	-	-	-	-	-	-	-	-	-	-	-	-	-	y	-	-	-	-	t	f	t	l	v	g	i	-	-	-	-	i	k	-	r	p	l	v	r	-	-	-	-	-	-	-	-	f	-	-	-	-	-	-	-	-	-	-	-	-	f	-	-	-	-	-	-	-	-	-	-	-	-	-	-	-	-	-	-	-	-	-	-	-	-	-	-	-	-	-	-	-	-	-	-	-	-	-	-	-	-	-	-	-	-	-	-	-	-	-	-	-	-	-	-	-	-	-	-	-	-	-	-	-	-	-	-	-	-	-	-	-	-	-	-	-	-	-	-	k	-	g	t	-	-	d	r	h	l	f	-	g	p	k	p	n	y	y	f	r	i	-	-	-	-	-	-	-	-	-	-	g	-	-	-	-	-	-	-	-	-	-	-	-	d	-	-	-	t	y	y	l	t	-	-	-	-	-	-	-	-	-	-	s	h	-	-	f	-	-	-	-	l	-	-	e	-	h	-	-	-	-	-	-	-	-	-	-	-	-	-	-	-	-	-	-	-	-	-	-	y	-	-	-	-	-	-	-	l	k	v	p	l	k	l	e	-	r	-	-	-	k	y	v	i	-	-	-	-	-	-	-	-	-	-	-	s	r	g	k	l	-	-	-	-	-	-	a	-	-	-	t	s	p	-	l	-	-	-	-	-	-	-	-	-	-	-	n	h	e	-	-	-	-	-	-	d	i	l	-	-	-	a	i	t	k	l	t	k	-	l	-	n	-	y	-	-	-	s	q	p	k	n	-	-	-	-	-	p	d	-	r	m	k	l	p	a	-	p	v	h	-	-	-	-	l	s	-	-	-	-	-	-	-	-	-	-	-	-	-	-	-	-	-	h	r	l	i	n	y	-	-	-	e	r	r	-	g	-	-	-	-	-	-	-	-	-	-	-	-	-	-	-	-	-	-	-	-	-	-	-	-	-	-	-	-	-	-	-	-	-	-	-	-	-	-	-	-	-	-	-	-	-	-	-	-	-	-	-	-	-	-	-	-	-	-	-	-	-	-	-	-	-	-	-	-	-	-	-	-	-	-	-	-	-	-	-	-	-	-	-	-	-	-	-	-	-	-	-	-	-	-	-	-	-	-	-	-	-	-	-	-	-	-	-	-	-	-	-	-	-	-	-	-	-	-	-	-	-	-	-	-	-	-	-	-	-	-	-	-	-	-	-	-	-	-	-	-	-	-	-	-	-	-	-	-	-	-	-	-	-	-	-	-	-	-	-	-	-	-	-	-	-	-	-	-	-	-	-	-	-	-	-	-	-	-	-	-	-	-	-	-	-	-	-	-	-	-	-	-	-	-	-	-	-	l	-	-	-	r	-	-	-	-	-	-	f	-	a	r	p	e	-	-	-	-	-	-	-	-	-	-	-	-	-	-	-	-	-	f	l	q	e	-	-	-	-	-	-	g	a	l	-	-	-	-	-	-	-	-	-	-	-	-	-	y	f	l
B6YTQ5_THEON/1-766	-	-	-	-	-	-	-	-	-	-	-	-	-	-	-	-	-	-	-	-	-	-	-	-	-	-	-	-	-	-	-	-	-	-	-	-	-	-	-	-	-	-	-	-	-	-	-	-	-	-	-	-	-	-	-	-	-	-	-	-	-	-	-	-	-	-	-	-	-	-	-	-	-	-	-	-	-	-	-	-	-	-	-	-	-	-	-	-	-	-	-	-	-	-	-	-	-	-	-	-	-	-	-	-	-	m	-	-	-	-	-	-	-	-	-	-	-	-	e	-	-	-	-	-	-	-	-	-	-	-	-	-	-	-	-	-	-	-	-	-	k	-	-	-	-	-	-	-	q	t	-	-	-	-	f	-	-	-	-	-	-	-	-	-	y	-	q	-	g	n	m	y	r	-	-	-	-	-	-	-	-	-	-	-	-	-	-	-	-	-	-	-	-	-	l	k	d	-	-	-	-	-	-	-	-	-	-	-	-	-	-	-	-	-	-	-	-	-	-	-	-	-	-	-	-	-	-	-	-	-	-	-	-	-	-	-	-	e	l	i	q	-	-	-	-	-	-	-	-	-	-	-	-	-	-	-	-	-	-	-	-	-	-	-	-	-	-	-	-	-	-	-	-	-	-	-	-	d	i	l	-	s	d	i	-	-	-	-	-	-	-	-	-	-	-	-	-	-	-	-	-	-	-	-	-	-	-	-	-	-	-	-	-	-	-	-	-	-	-	-	-	-	i	-	-	-	-	-	-	-	-	-	-	-	-	-	-	-	-	-	-	-	-	-	-	-	-	-	-	-	-	-	-	-	-	-	-	-	-	-	-	v	a	r	v	-	-	-	-	-	-	-	-	-	-	-	-	-	t	n	m	p	s	n	p	e	e	a	y	s	e	i	q	-	-	-	-	-	-	-	-	-	-	-	-	-	-	-	-	-	-	-	-	k	-	-	-	-	-	-	-	-	-	-	-	-	-	-	-	-	-	-	-	-	-	-	i	-	g	g	-	-	-	i	i	l	n	-	-	-	-	-	-	-	-	y	d	e	-	m	t	-	n	-	s	a	-	w	v	-	-	-	-	-	-	-	-	-	-	-	-	-	-	v	g	-	-	-	-	-	k	-	-	-	-	e	-	-	-	-	-	-	s	l	l	q	n	-	-	h	-	-	-	y	-	-	-	-	p	-	-	-	-	-	-	-	-	-	-	-	-	-	-	-	-	-	-	-	-	-	-	-	-	-	-	-	-	-	-	-	-	-	-	-	-	-	-	-	-	-	-	-	-	-	-	-	-	-	-	-	-	-	-	-	-	-	-	-	-	-	-	-	-	-	-	-	-	-	-	-	-	-	-	-	-	-	-	-	-	-	-	-	-	-	-	-	-	-	-	-	-	-	-	-	-	-	-	-	-	-	-	-	-	-	-	-	-	-	-	-	-	-	-	-	-	-	-	-	-	-	-	-	-	-	-	-	-	-	-	-	-	-	-	-	-	-	-	-	-	-	-	-	-	-	-	-	-	-	-	-	-	-	-	d	d	-	-	-	-	-	-	m	k	-	e	-	-	-	-	v	r	a	-	-	-	-	-	-	-	f	-	-	-	-	-	-	-	-	-	-	-	-	-	-	-	-	-	-	-	-	s	-	-	f	s	e	l	-	-	-	-	-	-	-	-	-	-	-	-	-	-	-	-	-	-	-	-	-	-	-	-	-	-	-	-	-	-	-	-	-	-	-	-	-	-	-	s	-	-	-	-	-	-	k	e	-	-	-	-	-	-	-	-	-	-	-	-	-	-	-	-	-	n	-	-	-	-	-	-	k	-	-	-	-	-	-	-	-	-	-	-	-	-	-	-	t	-	-	-	-	-	-	-	-	-	k	l	v	l	n	i	l	n	-	a	e	-	-	-	-	-	-	-	-	-	-	-	-	-	-	-	-	g	-	-	-	-	-	-	y	l	r	d	i	r	g	h	-	-	r	e	-	-	-	-	-	-	-	-	-	-	v	v	-	-	-	-	-	-	-	-	-	-	-	-	-	-	-	-	-	-	-	-	-	-	k	-	-	-	-	-	-	-	-	-	-	-	-	-	-	-	-	-	-	-	-	-	-	-	-	-	-	-	-	-	-	-	-	-	-	s	-	i	-	-	-	-	-	-	-	-	-	-	-	-	-	-	-	-	-	-	-	-	-	-	-	-	-	-	-	-	n	-	-	s	-	-	-	-	-	-	-	-	e	-	-	-	-	-	-	-	r	-	-	-	-	-	-	-	-	-	-	-	-	-	-	-	-	-	-	-	-	-	-	-	-	-	s	i	-	-	-	-	-	-	-	-	-	-	-	-	-	-	-	-	-	-	-	-	-	-	-	-	-	-	-	-	-	-	-	-	-	-	-	-	-	-	-	-	-	-	-	-	-	-	i	r	k	f	l	v	-	-	-	-	-	-	-	-	-	t	v	e	y	d	-	-	-	-	-	-	-	-	-	-	-	-	g	-	-	-	-	-	-	-	-	-	-	-	-	-	-	-	-	-	-	-	-	-	-	-	-	-	-	-	-	-	-	-	-	-	q	h	f	y	l	-	-	-	v	t	l	-	-	-	-	-	-	-	-	-	-	-	-	-	-	p	k	y	k	i	i	e	n	h	-	-	-	-	-	-	-	-	-	-	-	-	-	-	-	-	-	-	-	-	t	i	m	e	-	l	l	-	-	-	-	-	i	-	-	-	-	-	-	-	-	-	-	-	-	-	-	-	-	e	-	-	-	-	-	-	-	-	-	-	-	-	-	-	-	-	-	-	-	-	-	-	-	-	-	-	-	-	-	-	-	-	-	-	-	-	-	-	-	-	-	-	-	-	-	-	-	-	-	-	-	-	-	-	-	-	-	-	-	-	-	-	-	-	-	-	-	-	-	-	-	-	-	-	-	-	-	-	-	-	-	-	-	-	-	-	-	-	-	-	-	-	-	-	-	-	-	-	-	-	-	-	-	-	-	-	-	-	-	-	-	-	-	-	-	-	-	-	-	-	-	-	-	-	-	-	-	-	-	-	-	-	-	-	-	-	-	-	-	-	-	-	-	-	-	-	-	-	-	-	-	-	-	-	-	-	-	-	-	-	-	-	-	-	-	-	-	-	-	-	-	-	-	-	-	-	-	-	-	-	-	-	-	-	-	-	-	-	-	-	-	-	-	-	-	-	-	-	-	-	-	-	-	-	-	-	-	-	-	-	-	-	-	-	-	-	-	-	-	g	-	-	-	k	-	-	-	-	-	-	i	-	t	-	-	v	-	-	-	-	k	e	l	-	-	-	-	-	-	v	-	-	-	h	n	l	l	k	-	d	p	-	-	k	-	w	-	-	-	-	k	i	q	t	-	-	-	-	s	r	k	d	v	p	-	l	p	p	g	h	r	v	v	e	i	-	-	-	i	-	-	-	-	-	-	-	-	-	-	-	-	-	-	-	-	-	-	-	-	l	-	-	-	-	-	-	-	-	-	-	k	-	t	-	-	-	-	-	-	k	-	-	-	-	-	-	-	-	-	-	-	d	-	-	-	p	d	r	y	q	-	-	-	-	-	-	-	-	-	-	-	-	-	-	-	-	-	-	-	-	-	-	-	-	-	-	-	-	-	-	-	-	-	-	-	-	-	-	-	-	-	-	-	-	-	-	-	-	-	-	-	-	-	-	-	-	-	-	-	-	-	-	-	-	-	-	-	-	-	-	-	-	-	-	-	-	-	-	-	-	-	-	-	-	-	-	-	-	-	-	-	-	-	-	-	-	-	-	-	-	-	-	-	-	-	-	-	-	-	-	-	-	-	-	-	-	-	-	-	-	-	-	-	-	-	-	-	-	-	q	e	-	-	-	-	-	l	e	-	-	-	r	-	-	-	-	-	-	-	i	-	-	-	n	-	-	-	-	-	-	-	-	-	-	-	-	-	-	e	y	f	t	k	k	t	e	-	l	-	-	-	-	g	-	p	i	-	d	-	d	-	s	k	-	-	-	-	-	-	y	p	-	-	-	-	-	-	-	-	-	-	d	d	y	n	i	-	i	f	-	-	r	s	-	q	t	r	g	-	-	-	-	-	-	k	-	-	-	-	-	-	-	-	-	-	-	-	-	-	-	-	-	-	-	-	-	-	-	-	-	-	-	-	-	-	-	y	-	l	-	s	-	-	-	-	-	-	-	-	-	-	-	-	-	-	-	-	-	-	-	-	y	-	h	s	a	-	-	-	-	-	-	-	-	-	-	-	-	-	-	-	-	-	-	-	-	-	-	-	-	-	-	-	-	-	-	-	-	-	-	-	-	-	-	-	-	-	-	-	-	-	-	-	-	-	-	-	-	-	-	-	-	-	-	-	-	-	-	-	-	-	-	-	-	-	-	-	-	-	-	-	-	-	-	-	-	-	-	-	-	-	-	-	-	-	-	-	-	-	-	-	-	-	-	-	-	-	-	-	-	-	-	-	-	-	-	-	-	-	-	-	-	-	-	-	-	-	-	-	-	-	-	-	-	-	-	-	-	-	r	t	k	l	i	r	p	i	n	k	-	-	-	-	-	-	-	e	-	-	-	-	i	-	-	-	-	-	-	-	-	-	-	-	-	-	-	-	-	-	-	-	-	-	-	-	-	-	-	-	-	-	-	-	-	-	-	-	-	-	-	-	-	-	-	-	l	r	e	i	-	-	-	-	-	-	y	-	-	-	-	-	-	-	-	-	-	-	-	-	-	-	-	-	-	-	-	-	-	-	-	-	-	-	-	r	s	n	-	-	-	-	-	e	f	i	-	k	a	-	-	-	-	-	-	-	-	-	l	n	i	a	-	-	-	-	-	-	-	-	-	-	-	-	k	-	-	-	k	-	-	-	-	-	-	-	-	-	-	-	-	-	-	-	-	-	-	-	-	-	-	-	-	l	-	-	-	-	-	-	-	-	-	-	-	-	-	v	-	-	-	-	-	-	a	-	d	i	-	-	-	i	y	d	-	-	-	-	-	-	-	-	-	-	-	-	-	-	-	-	-	-	-	-	-	-	-	s	-	-	-	-	-	-	-	-	-	-	t	k	y	-	-	-	-	-	-	-	-	-	-	-	-	-	-	-	-	-	-	-	-	-	-	-	-	-	-	-	-	-	-	-	-	-	-	-	-	-	-	-	-	-	-	-	-	-	-	-	-	-	-	-	-	-	-	-	-	-	-	-	-	-	-	-	-	-	-	-	-	-	-	-	-	-	-	-	-	-	-	-	-	-	-	-	-	-	-	-	-	-	-	p	-	-	-	-	-	-	-	-	-	-	-	-	g	r	-	-	-	-	-	a	i	-	-	-	-	-	-	-	-	-	f	-	-	p	-	-	-	-	-	-	-	-	-	-	-	-	-	-	-	-	-	-	-	a	f	k	i	d	e	r	t	i	s	y	k	a	v	f	l	k	n	k	t	i	t	e	k	t	i	q	p	y	y	n	i	k	g	-	-	-	-	-	-	t	f	n	w	l	-	-	-	-	-	-	f	-	-	-	-	-	-	-	-	-	-	-	-	-	-	-	-	-	-	-	-	t	-	n	t	p	f	d	d	-	i	s	-	-	-	-	e	-	l	-	-	-	i	-	-	i	p	i	q	-	s	p	-	-	-	-	-	-	-	-	-	-	e	f	l	r	d	-	-	k	-	t	-	-	-	-	i	-	-	-	-	-	-	g	-	-	-	-	v	-	-	-	-	y	i	l	y	p	-	-	-	a	k	-	-	-	-	-	-	-	-	-	-	-	-	-	y	r	e	n	s	e	s	l	k	v	i	q	n	l	i	k	-	s	v	-	-	-	d	-	-	-	-	-	-	-	-	-	-	s	t	i	-	-	-	k	-	-	-	-	-	-	r	l	s	e	y	-	-	-	-	-	-	-	-	f	-	-	-	-	-	-	-	-	-	t	f	l	r	-	-	-	-	-	-	-	-	-	-	-	-	-	-	-	-	-	-	-	-	-	-	-	-	-	-	-	-	-	-	-	-	k	v	-	n	-	-	-	-	-	-	-	-	-	-	-	-	-	-	-	-	-	-	e	-	-	-	-	-	-	-	-	-	g	-	-	-	-	-	-	-	-	l	s	-	-	-	-	-	-	-	-	-	-	-	l	p	s	a	i	d	i	i	s	r	i	p	v	-	n	-	-	-	-	-	-	-	-	-	-	-	-	-	-	-	-	-	-	-	-	-	-	-	-	-	-	-	-	-	-	-	-	-	-	-	-	-	-	-	-	-	-	-	-	-	-	-	-	-	-	-	-	-	-	-	-	-	-	-	-	-	-	-	-	-	-	-	-	-	-	-	-	-	-	-	-	-	-	-	-	-	-	-	-	-	-	-	-	-	-	-	-	-	y	-	-	-	-	-	-	-	-	-	-	-	-	-	-	-	-	-	-	-	-	-	-	-	-	-	-	-	-	-	-	-	-	-	-	-	-	-	-	-	e	n	-	-	-	-	-	-	-	-	-	l	-	-	-	-	-	-	-	-	i	-	e	s	a	-	-	f	-	-	-	-	t	-	-	-	-	-	-	r	i	-	-	-	-	-	-	-	h	-	-	-	-	-	-	-	-	-	-	-	-	s	-	-	-	-	-	-	-	-	-	-	-	-	-	-	-	-	-	-	-	-	-	-	-	-	-	k	-	-	-	-	k	g	v	e	y	d	y	h	l	a	-	-	-	-	-	-	-	i	t	l	i	-	-	-	-	-	-	-	-	p	-	-	-	-	-	-	-	-	-	-	-	-	d	m	r	-	-	-	-	-	q	-	-	-	-	-	-	-	-	-	-	e	q	-	-	-	-	-	-	-	f	d	k	-	-	-	-	-	i	k	g	f	f	f	-	-	n	-	n	-	-	g	-	-	-	-	-	-	-	-	-	-	-	i	l	h	k	a	i	-	-	-	-	-	-	-	-	-	-	-	-	n	i	n	n	-	-	-	-	-	-	-	-	-	-	-	-	-	-	-	-	-	l	-	-	-	-	-	-	-	-	-	-	-	-	-	-	-	-	-	-	-	-	-	-	r	-	-	-	-	-	-	-	-	-	-	-	-	-	-	-	-	-	-	d	p	-	-	-	-	-	-	s	-	k	d	q	k	k	-	-	-	-	-	-	-	-	-	-	-	-	-	-	-	l	-	-	-	-	-	-	-	-	-	-	-	-	-	-	-	-	-	i	e	s	m	-	-	-	-	-	-	-	i	l	q	a	-	-	-	l	y	a	f	-	-	-	-	-	-	-	-	g	-	-	i	-	y	f	-	-	-	-	-	-	y	s	-	l	-	-	-	-	-	-	d	-	-	-	-	-	-	-	-	-	-	-	-	-	-	-	n	l	-	-	-	-	-	-	-	-	-	n	-	-	-	-	-	-	-	-	-	-	-	-	-	-	-	-	-	-	-	-	-	-	-	y	-	-	-	-	-	-	-	-	-	-	-	d	-	f	i	i	g	l	d	-	-	-	-	-	-	-	-	-	-	v	-	-	-	-	-	t	r	-	-	-	-	e	m	d	k	s	-	-	-	-	-	-	-	-	-	-	-	-	g	-	r	y	-	y	g	i	s	g	a	a	v	v	q	-	n	-	-	k	-	-	-	-	-	-	-	-	-	-	n	-	-	-	-	-	-	-	-	-	-	-	-	g	q	-	-	-	-	v	l	-	-	-	k	i	-	-	-	-	-	-	-	-	-	-	i	p	-	i	t	-	-	-	-	-	-	-	s	-	p	-	-	-	-	-	-	-	-	-	-	q	s	s	s	-	e	-	-	-	-	-	-	-	-	-	-	-	-	t	-	-	-	-	-	-	-	-	-	-	-	-	-	-	-	-	-	-	-	-	a	-	-	-	-	-	-	-	-	-	-	n	i	n	-	-	-	-	-	-	-	-	-	-	-	-	-	-	-	-	-	-	-	-	-	-	-	-	-	-	-	-	-	-	-	-	-	-	-	-	-	-	-	-	-	-	-	-	-	-	y	-	-	-	-	-	-	l	-	-	-	-	-	-	-	-	-	-	-	-	-	-	-	-	-	-	-	-	-	-	-	-	-	-	-	-	-	-	-	i	g	n	-	-	-	-	i	q	-	-	-	-	-	-	q	-	e	a	a	-	-	-	-	-	-	-	-	-	-	-	a	i	l	-	-	-	-	-	-	-	-	-	-	-	-	-	-	n	-	-	-	-	-	r	k	g	-	-	y	a	d	i	l	f	l	-	-	-	r	-	-	-	-	d	-	-	-	-	-	-	-	-	-	g	-	k	-	-	-	v	p	-	-	-	-	-	-	-	-	-	-	-	-	-	-	-	-	-	-	-	-	-	-	-	-	-	g	g	-	e	l	e	q	f	k	e	i	s	r	k	y	n	-	-	-	-	-	-	-	-	-	-	-	-	-	-	-	-	-	-	-	-	-	-	-	-	-	-	-	-	-	y	-	-	-	-	r	f	t	i	i	e	i	-	-	-	-	l	k	-	r	p	l	v	r	-	-	-	-	-	-	-	-	f	-	-	-	-	-	-	-	-	-	-	-	-	f	-	-	-	-	-	-	-	-	-	-	-	-	-	-	-	-	-	-	-	-	-	-	-	-	-	-	-	-	-	-	-	-	-	-	-	-	-	-	-	-	-	-	-	-	-	-	-	-	-	-	-	-	-	-	-	-	-	-	-	-	w	-	-	-	-	-	-	-	-	-	-	-	-	-	-	-	-	-	e	-	n	y	-	-	k	e	h	t	v	k	s	p	r	h	n	y	y	f	k	i	-	-	-	-	-	-	-	-	-	-	g	-	-	-	-	-	-	-	-	-	-	-	-	d	-	-	-	t	y	y	l	t	-	-	-	-	-	-	-	-	-	-	a	h	-	-	y	-	-	-	-	f	-	-	t	-	n	-	-	-	-	-	-	-	-	-	-	-	-	-	-	-	-	-	-	-	-	-	-	y	-	-	-	-	-	-	-	l	k	v	p	l	k	l	g	-	n	-	-	-	t	y	f	v	-	-	-	-	-	-	-	-	-	-	-	a	r	g	k	i	-	-	-	-	-	-	s	-	-	-	k	n	v	-	i	-	-	-	-	-	-	-	-	-	-	-	s	r	e	-	-	-	-	-	-	d	i	m	-	-	-	t	i	t	k	l	t	k	-	l	-	n	-	y	-	-	-	s	q	p	e	n	-	-	-	-	-	p	d	-	k	m	k	l	p	a	-	p	v	h	-	-	-	-	l	s	-	-	-	-	-	-	-	-	-	-	-	-	-	-	-	-	-	h	r	l	i	n	y	-	-	-	e	r	r	-	e	-	-	-	-	-	-	-	-	-	-	-	-	-	-	-	-	-	-	-	-	-	-	-	-	-	-	-	-	-	-	-	-	-	-	-	-	-	-	-	-	-	-	-	-	-	-	-	-	-	-	-	-	-	-	-	-	-	-	-	-	-	-	-	-	-	-	-	-	-	-	-	-	-	-	-	-	-	-	-	-	-	-	-	-	-	-	-	-	-	-	-	-	-	-	-	-	-	-	-	-	-	-	-	-	-	-	-	-	-	-	-	-	-	-	-	-	-	-	-	-	-	-	-	-	-	-	-	-	-	-	-	-	-	-	-	-	-	-	-	-	-	-	-	-	-	-	-	-	-	-	-	-	-	-	-	-	-	-	-	-	-	-	-	-	-	-	-	-	-	-	-	-	-	-	-	-	-	-	-	-	-	-	-	-	-	-	-	-	-	-	-	-	-	-	-	-	-	l	-	-	-	k	-	-	-	-	-	-	f	-	n	r	y	e	-	-	-	-	-	-	-	-	-	-	-	-	-	-	-	-	-	f	l	k	e	-	-	-	-	-	-	g	a	l	-	-	-	-	-	-	-	-	-	-	-	-	-	y	f	l
5i4a_H2J4R4/1-639	-	-	-	-	-	-	-	-	-	-	-	-	-	-	-	-	-	-	-	-	-	-	-	-	-	-	-	-	-	-	-	-	-	-	-	-	-	-	-	-	-	-	-	-	-	-	-	-	-	-	-	-	-	-	-	-	-	-	-	-	-	-	-	-	-	-	-	-	-	-	-	-	-	-	-	-	-	-	-	-	-	-	-	-	-	-	-	-	-	m	-	y	-	-	-	-	-	-	-	-	-	l	n	-	-	l	-	-	-	-	-	-	y	k	-	i	d	-	-	-	-	-	-	-	-	-	-	-	-	-	-	-	-	-	-	-	-	-	-	-	i	-	-	-	-	-	-	-	-	-	-	-	-	-	p	-	-	-	-	-	-	-	-	-	k	-	k	-	i	k	r	l	y	-	-	-	-	-	-	-	-	-	-	-	-	-	-	-	-	-	-	-	-	-	f	y	n	-	-	-	-	-	-	-	-	-	-	-	-	-	-	-	-	-	-	-	-	-	-	-	-	-	-	-	-	-	-	-	-	-	-	-	-	-	-	-	-	p	d	-	-	-	-	-	-	-	-	-	-	-	-	-	-	-	-	-	-	-	-	-	-	-	-	-	-	-	-	-	-	-	-	-	-	-	-	-	-	-	-	-	-	-	-	-	-	-	-	-	-	-	-	-	-	-	-	-	-	-	-	-	-	-	-	-	-	-	-	-	-	-	-	-	-	-	-	-	-	-	-	-	-	-	m	-	-	-	-	-	-	-	e	-	-	-	-	-	-	-	-	-	-	-	-	-	-	-	-	-	-	-	-	-	-	-	-	-	-	-	-	-	-	p	k	l	f	-	-	-	-	-	-	-	-	-	-	-	-	-	a	-	-	-	-	-	-	-	-	-	-	-	-	r	n	-	l	-	-	-	-	-	-	-	-	s	r	v	-	-	-	-	n	-	-	n	f	-	-	-	-	-	-	-	-	-	-	-	-	-	-	-	-	-	-	-	-	-	k	-	f	q	-	-	-	d	s	-	-	-	-	-	-	-	-	-	-	-	-	n	-	-	-	-	d	l	v	w	-	i	e	-	-	-	-	-	-	-	-	-	-	-	-	-	-	i	p	d	-	-	-	-	i	-	-	-	-	d	-	-	-	-	-	f	-	-	-	-	-	-	-	q	-	-	-	-	-	-	-	-	-	-	-	-	-	-	-	-	-	-	-	-	-	-	-	-	-	-	-	-	-	-	-	-	-	-	-	-	-	-	-	-	-	-	-	-	-	-	-	-	-	-	-	-	-	-	i	-	t	p	-	-	-	-	-	-	-	-	-	-	-	-	-	-	-	-	-	-	-	-	-	-	-	-	-	-	-	-	-	-	-	-	-	-	-	-	-	-	-	-	-	-	-	-	-	-	-	-	-	-	-	-	-	-	-	-	-	-	-	-	-	-	-	-	-	-	-	-	-	-	-	-	-	-	-	-	-	-	-	-	-	-	-	-	-	-	-	-	-	-	-	-	-	-	-	-	-	-	-	k	n	v	f	-	-	q	y	-	-	-	-	-	-	k	v	-	e	k	-	-	-	e	e	i	-	-	-	-	-	-	-	i	-	-	-	-	-	-	-	-	-	-	-	-	-	-	-	-	-	-	-	-	k	-	-	e	e	e	d	-	-	-	-	-	-	-	-	-	-	-	-	-	-	-	-	-	-	-	-	-	-	-	-	-	-	-	-	-	-	-	-	-	-	-	-	-	-	-	-	-	-	-	-	-	-	k	k	-	-	-	-	-	-	-	-	-	-	-	-	-	-	-	-	-	l	-	-	-	-	-	-	f	-	-	-	-	-	-	-	-	-	-	-	-	-	-	-	v	-	-	-	-	-	-	-	-	-	k	t	l	y	k	y	i	k	-	k	l	-	-	-	-	-	-	-	-	-	-	-	-	-	-	-	-	f	-	-	-	-	-	-	l	-	-	-	-	-	-	-	-	-	-	d	-	-	-	-	-	-	-	-	-	-	n	-	-	d	-	-	-	-	-	-	-	-	f	y	-	-	-	-	-	-	f	k	k	-	g	-	-	-	-	-	-	-	-	n	n	-	-	-	-	-	-	-	-	-	-	f	-	-	-	-	-	i	-	-	-	-	-	-	-	s	n	s	-	-	-	-	-	-	-	-	-	-	-	-	-	-	-	-	-	-	-	-	-	-	-	-	-	-	-	-	-	-	-	e	-	-	-	-	-	-	-	-	v	-	-	-	-	-	-	-	f	-	-	-	-	-	-	-	-	-	-	-	-	-	-	-	-	-	-	-	-	-	-	-	-	-	s	-	-	-	-	-	-	l	d	-	-	-	s	n	-	-	-	-	-	-	-	-	-	-	-	e	n	v	-	-	-	-	-	-	-	-	-	-	n	a	-	-	-	-	-	-	-	-	h	l	t	y	k	i	-	-	-	-	-	-	-	-	-	k	i	h	n	i	-	-	-	-	-	-	-	-	-	-	-	-	s	-	-	-	-	-	-	-	-	-	-	-	-	-	-	-	-	-	-	-	-	-	-	-	-	-	-	-	-	-	-	-	-	-	n	e	y	y	l	-	-	-	s	i	l	-	-	-	-	-	-	-	-	-	-	-	-	-	-	p	k	f	t	f	l	s	k	e	-	-	-	-	-	-	-	-	-	-	-	-	-	-	-	-	-	-	-	-	p	a	l	e	-	s	-	-	-	-	-	-	-	-	-	-	-	-	-	-	-	-	-	-	-	-	-	-	-	a	-	-	-	-	-	-	-	-	-	-	-	-	-	-	-	-	-	-	-	-	-	-	-	-	-	-	-	-	-	-	-	-	-	-	-	-	-	-	-	-	-	-	-	-	-	-	-	-	-	-	-	-	-	-	-	-	-	-	-	-	-	-	-	-	-	-	-	-	-	-	-	-	-	-	-	-	-	-	-	-	-	-	-	-	-	-	-	-	-	-	-	-	-	-	-	-	-	-	-	-	-	-	-	-	-	-	-	-	-	-	-	-	-	-	-	-	-	-	-	-	-	-	-	-	-	-	-	-	-	-	-	-	-	-	-	-	-	-	-	-	-	-	-	-	-	-	-	-	-	-	-	-	-	-	-	-	-	-	-	-	-	-	-	-	-	-	-	-	-	-	-	-	-	-	-	-	-	-	-	-	-	-	-	-	-	-	-	-	-	-	-	-	-	-	-	-	-	-	-	-	-	-	-	-	-	-	-	-	-	-	-	-	-	-	-	-	-	-	-	-	-	-	-	-	-	-	-	-	-	-	-	-	-	-	-	-	-	-	-	-	-	i	-	-	-	-	-	-	-	-	-	-	-	-	-	-	-	-	-	-	-	-	-	k	-	s	-	-	-	-	-	-	-	g	-	-	-	-	y	l	y	n	-	-	i	-	-	-	-	-	-	-	-	k	s	-	-	-	-	-	-	-	-	-	-	-	-	-	-	-	-	-	-	-	-	-	-	-	-	-	-	-	-	-	-	-	-	-	-	-	g	-	k	-	-	-	-	-	-	s	-	-	-	-	-	-	-	-	-	-	-	f	-	-	-	p	y	i	-	s	-	-	-	-	-	-	g	-	l	-	-	-	-	-	-	-	-	-	-	-	-	-	-	-	-	-	-	-	-	-	-	-	-	d	-	-	-	-	-	-	-	-	-	-	-	-	-	-	-	-	-	-	-	-	-	-	-	-	-	-	-	-	-	-	-	-	-	-	-	-	-	-	-	-	-	-	-	-	-	-	-	-	-	-	-	-	-	-	-	-	-	-	-	-	-	-	-	-	-	-	-	-	-	-	-	-	-	-	-	-	-	-	-	-	-	-	-	-	-	-	-	-	-	-	-	-	-	-	-	-	-	-	-	-	-	-	-	-	-	-	-	-	-	-	-	-	-	-	-	-	-	-	-	-	-	-	-	-	-	-	-	-	-	-	-	-	-	-	-	-	-	-	-	-	-	-	-	-	-	-	-	-	-	-	-	-	-	-	-	-	-	-	-	-	-	-	-	-	-	-	g	-	-	-	-	-	-	-	-	-	-	i	l	k	i	d	-	i	-	-	-	-	-	-	-	-	g	n	-	-	-	-	-	-	-	-	-	-	-	-	-	-	-	-	-	-	-	-	-	n	q	-	i	-	-	-	-	-	-	-	-	-	-	v	e	-	v	a	y	-	p	-	e	n	y	l	-	-	-	-	-	-	-	-	-	-	-	-	-	f	n	f	-	t	-	-	-	-	-	-	-	-	t	r	-	d	-	-	-	a	e	k	y	-	-	-	-	-	-	-	-	-	-	-	-	-	-	-	-	-	-	-	-	-	-	-	-	-	-	-	-	-	-	-	-	-	-	-	-	-	-	-	-	-	-	-	-	-	-	-	-	-	-	-	-	-	-	-	-	-	-	-	-	-	-	-	-	-	-	-	-	-	-	-	-	-	-	-	-	-	-	-	-	-	-	-	-	-	-	-	-	-	-	-	-	-	-	-	-	-	-	-	-	-	-	-	-	-	-	-	-	-	-	-	-	-	-	-	g	f	-	-	-	-	-	-	-	s	k	-	-	-	-	-	-	-	e	-	-	-	-	v	h	e	-	-	-	-	-	-	-	-	-	-	-	-	-	i	y	k	n	-	-	-	-	-	-	-	-	-	-	-	-	-	-	-	-	-	-	-	-	-	-	-	-	-	k	v	f	-	-	-	-	-	-	e	-	-	-	-	-	-	-	-	-	-	-	-	-	-	-	-	-	-	-	-	-	-	-	-	-	-	-	-	g	f	k	-	-	-	-	-	k	i	p	-	k	t	-	-	-	-	-	-	-	-	-	l	-	-	g	-	-	-	-	-	-	-	-	-	-	-	-	-	-	-	-	-	-	f	-	l	n	-	-	-	-	-	-	-	-	-	-	-	-	-	-	k	-	-	-	-	i	-	-	-	-	-	-	-	-	-	-	-	-	-	t	-	-	-	-	-	n	l	-	n	e	-	-	-	n	y	q	-	-	l	-	-	-	-	-	-	-	-	-	-	-	-	-	-	-	-	-	-	-	k	d	-	-	-	-	-	-	-	-	-	g	y	-	k	i	f	-	i	n	-	-	-	-	-	-	-	-	-	-	-	-	-	-	-	-	-	-	-	-	-	-	v	-	-	-	-	-	i	-	-	-	-	-	y	-	-	-	-	k	f	-	-	-	-	-	k	-	-	-	-	-	-	-	-	-	-	-	-	-	-	-	-	-	-	-	-	-	-	-	-	-	-	-	-	-	n	-	-	-	-	-	-	-	-	-	-	-	-	-	-	-	-	-	-	-	-	-	g	e	-	-	-	-	-	s	r	-	-	-	-	-	-	-	-	-	y	-	-	-	-	-	-	-	-	-	-	-	-	-	-	-	-	-	-	-	-	-	-	-	-	-	-	-	-	-	-	-	-	-	-	-	-	-	-	-	-	-	-	-	-	-	-	-	-	-	-	-	-	-	-	-	-	-	-	-	-	-	-	-	-	-	-	-	-	-	-	-	-	-	-	-	-	-	-	-	-	-	-	-	-	-	-	-	-	-	-	-	-	-	-	a	-	k	-	d	-	v	-	-	-	-	-	-	-	-	f	-	k	-	-	-	y	-	-	s	f	y	k	-	n	e	-	-	-	-	-	-	-	-	-	-	q	-	-	-	-	-	-	-	-	p	-	-	-	-	l	-	-	-	-	-	-	k	-	-	-	-	a	-	-	-	-	i	f	f	f	s	-	-	-	s	-	-	-	-	-	k	-	-	-	-	-	-	-	-	-	-	-	-	-	-	-	-	-	-	-	-	-	-	-	-	-	-	-	-	-	-	k	-	-	-	-	-	-	-	-	-	-	q	f	f	-	-	-	e	-	-	-	-	-	-	v	q	k	s	l	k	e	l	f	h	n	k	h	s	-	-	-	-	-	-	-	-	-	v	f	y	r	-	-	-	-	-	-	-	-	-	-	-	-	-	-	-	-	-	-	-	-	-	-	-	-	-	-	-	-	-	-	-	-	a	a	-	a	-	-	-	-	-	-	-	-	-	-	-	-	-	-	-	-	-	-	e	-	-	-	-	-	-	-	-	-	l	-	-	-	-	-	-	-	-	g	-	-	-	-	-	-	-	-	-	-	-	-	-	-	-	-	-	-	-	-	-	-	f	s	k	v	e	-	f	-	-	-	-	-	-	-	l	-	-	r	d	s	k	t	k	-	s	-	-	-	-	-	-	-	-	s	-	-	-	-	-	-	-	-	-	-	-	-	-	-	-	a	-	-	-	-	-	-	-	-	-	-	-	-	-	f	l	y	-	-	-	-	-	-	-	n	-	-	-	-	-	-	-	p	e	-	-	-	-	-	-	-	-	-	-	-	-	-	-	-	e	f	t	-	v	-	-	-	-	-	-	-	-	-	-	-	-	-	-	-	-	-	-	-	-	-	-	-	-	-	-	-	-	-	-	-	-	-	-	-	-	-	-	-	-	-	-	-	-	-	-	-	-	-	-	-	-	-	k	n	t	-	e	f	-	-	-	i	-	-	-	-	n	-	-	-	-	-	-	q	-	-	-	-	-	-	-	-	-	-	-	-	-	-	-	-	-	-	-	-	-	-	-	-	-	-	-	-	-	-	-	-	-	-	-	-	-	-	-	-	-	-	-	-	-	-	-	i	-	-	-	-	e	d	-	-	-	-	-	-	n	v	-	-	-	-	-	-	-	m	a	i	v	-	l	l	-	d	-	-	-	k	-	-	-	-	-	-	-	-	-	-	-	-	y	-	i	-	-	-	-	-	g	-	-	-	-	-	-	-	-	-	-	-	n	-	-	-	-	-	-	-	i	d	p	-	-	-	-	-	l	v	r	n	f	-	-	-	-	-	p	-	-	d	-	-	-	-	-	-	-	-	-	-	n	l	i	l	q	p	i	-	-	-	-	-	-	-	-	-	-	-	-	l	k	e	k	-	-	-	-	-	-	-	-	-	-	-	-	-	-	-	-	-	l	-	-	-	-	-	-	-	-	-	-	-	-	-	-	-	-	-	-	-	-	-	-	e	-	-	-	-	-	-	-	-	-	-	-	-	-	-	-	-	d	-	i	-	-	-	-	-	-	-	-	-	-	-	-	-	-	-	-	-	-	-	-	-	-	-	-	-	-	-	-	-	-	k	-	p	f	i	-	-	-	-	-	-	-	-	-	-	-	-	i	k	s	y	-	-	-	-	-	-	-	v	y	k	m	-	-	-	g	n	f	i	-	-	-	-	-	-	-	-	p	-	e	c	-	k	p	-	-	-	-	-	-	f	i	-	l	-	-	-	-	-	-	k	-	-	-	-	-	-	-	-	-	k	-	-	-	-	-	m	-	-	-	-	-	-	-	-	-	-	-	e	d	-	-	-	-	k	-	-	-	-	-	-	-	e	-	-	-	-	-	-	-	-	k	-	-	-	-	-	-	-	-	-	-	-	n	-	l	y	i	g	i	d	-	-	-	-	-	-	-	-	-	-	l	-	-	-	-	-	s	h	-	-	-	-	d	-	-	-	-	-	-	-	-	-	-	-	-	-	-	t	y	a	-	r	-	-	-	k	t	n	l	c	i	a	a	v	-	d	-	-	n	-	-	-	-	-	-	-	-	-	-	t	-	-	-	-	-	-	-	-	-	-	-	-	g	d	-	-	-	-	i	l	-	-	-	y	i	-	-	-	-	-	-	-	-	-	-	g	k	-	h	k	-	-	-	-	-	-	-	n	l	e	-	-	-	-	-	-	-	-	-	-	l	-	-	-	-	-	n	e	k	m	-	-	-	-	-	-	-	-	-	-	-	-	-	-	-	-	-	-	-	n	l	-	-	-	-	-	-	-	-	d	-	-	-	-	-	-	-	-	-	-	i	l	e	-	-	-	-	-	-	-	-	-	-	-	-	-	-	-	-	-	-	-	-	-	-	-	-	-	-	-	-	-	-	-	-	-	-	-	-	-	-	-	-	-	-	-	-	-	-	k	-	-	-	-	-	-	e	-	-	-	-	-	-	-	-	-	-	-	-	-	-	-	-	-	-	-	-	-	-	-	-	-	-	-	-	-	-	-	y	i	k	-	-	-	-	a	f	-	-	-	-	-	-	e	-	k	y	i	-	-	-	-	-	-	-	-	-	-	-	e	k	f	-	-	n	-	-	-	-	-	-	-	-	-	-	-	v	-	-	-	-	-	s	-	p	-	-	-	e	n	v	f	i	l	-	-	-	r	-	-	-	-	d	-	-	-	-	-	-	-	-	-	g	-	r	-	-	-	-	-	f	-	-	-	-	-	-	-	-	-	-	-	-	-	-	-	-	-	-	-	-	-	-	-	i	e	-	-	d	i	e	i	i	k	n	f	-	-	-	-	-	-	-	-	-	-	-	-	-	-	-	-	-	-	-	-	-	-	-	-	-	-	-	-	-	i	s	y	n	d	t	-	-	-	-	k	y	t	l	v	e	v	-	-	-	-	n	k	-	n	t	n	i	n	-	-	-	-	-	-	-	-	s	-	-	-	-	-	-	-	-	-	-	-	-	y	-	-	-	-	-	-	-	-	-	-	d	-	-	-	-	-	-	-	-	-	-	-	-	-	-	-	-	-	-	-	-	-	-	-	-	-	-	-	-	-	-	-	-	-	-	-	-	-	-	-	-	-	-	-	-	-	-	-	-	-	-	-	-	-	-	-	-	-	-	-	-	-	-	-	-	-	-	-	d	-	l	k	-	-	e	w	-	-	-	-	-	-	-	-	-	-	i	i	k	l	-	-	-	-	-	-	-	-	-	d	-	-	e	-	-	-	-	-	-	-	-	-	-	n	-	-	-	t	y	i	y	y	-	-	-	-	-	-	-	-	-	-	p	k	-	-	t	-	-	-	-	-	-	-	-	-	-	-	-	f	-	-	-	-	-	-	-	-	-	-	-	-	-	-	-	-	-	-	-	l	-	-	-	-	-	-	-	n	q	k	g	v	e	v	k	-	i	-	-	-	-	-	-	l	-	-	-	-	-	-	-	-	-	-	-	e	-	n	-	n	-	-	-	-	-	-	t	-	-	-	-	-	d	-	y	-	-	-	-	-	-	-	-	-	-	t	i	e	e	-	-	-	-	-	-	i	i	e	-	-	-	q	i	y	l	l	t	r	-	v	-	a	h	s	-	-	-	t	-	-	p	y	-	-	-	-	t	n	-	-	-	y	k	l	p	y	-	p	l	h	-	-	-	-	i	a	-	-	-	-	-	-	-	-	-	-	-	-	-	-	-	-	-	n	k	v	a	l	t	-	-	-	d	-	-	-	-	-	-	-	-	-	-	-	-	-	-	-	-	-	-	-	-	-	-	-	-	-	-	-	-	-	-	-	-	-	-	-	-	-	-	-	-	-	-	-	-	-	-	-	-	-	-	-	-	-	-	-	-	-	-	-	-	-	-	-	-	-	-	-	-	-	-	-	-	-	-	-	-	-	-	-	-	-	-	-	-	-	-	-	-	-	-	-	-	-	-	-	-	-	-	-	-	-	-	-	-	-	-	-	-	-	-	-	-	-	-	-	-	-	-	-	-	-	-	-	-	-	-	-	-	-	-	-	-	-	-	-	-	-	-	-	-	-	-	-	-	-	-	-	-	-	-	-	-	-	-	-	-	-	-	-	-	-	-	-	-	-	-	-	-	-	-	-	-	-	-	-	-	-	-	-	-	-	-	-	-	-	-	-	-	-	-	-	-	-	-	-	-	-	-	-	-	-	-	-	-	-	-	-	-	-	-	-	-	-	y	e	w	-	k	-	-	-	-	-	-	-	-	-	-	-	-	-	-	-	-	-	l	y	i	p	-	-	-	-	-	-	-	y	-	-	-	-	-	-	-	-	-	-	-	-	-	-	-	-	-
A8BCK6_GIAIC/3-898	-	-	-	-	-	-	-	-	-	-	-	-	-	-	-	-	-	-	-	-	-	-	-	-	-	-	-	-	-	-	-	-	-	-	-	-	-	-	-	-	-	-	-	-	-	-	-	-	-	-	-	-	-	-	-	-	-	-	-	-	-	-	-	a	d	v	-	-	-	v	t	s	r	-	-	-	-	-	-	-	-	-	-	-	-	-	-	-	-	-	-	-	-	-	-	-	-	-	-	-	-	i	n	-	-	f	-	-	-	-	-	-	y	p	-	y	t	v	l	-	-	-	-	-	-	-	-	-	-	-	-	-	-	-	-	-	-	-	-	-	p	-	-	-	-	-	-	-	-	-	-	-	-	-	s	-	-	-	-	-	-	-	-	-	a	-	r	p	v	y	q	y	d	-	-	-	-	-	-	-	-	-	-	-	-	-	-	-	-	-	-	-	-	-	l	s	i	h	i	-	-	-	-	-	-	-	-	-	-	-	-	-	-	-	-	-	-	-	-	-	-	-	-	-	-	-	-	-	-	-	-	-	-	-	-	-	s	n	q	-	g	y	s	l	d	n	-	-	-	-	-	-	-	-	-	-	-	-	-	-	-	-	-	-	-	-	-	-	-	-	-	-	-	-	-	-	-	-	-	-	-	-	-	-	-	-	-	-	-	-	-	-	-	-	-	-	-	-	-	-	-	-	-	-	-	-	-	-	-	-	-	-	-	-	-	-	-	-	-	-	-	-	-	-	-	-	-	-	a	d	s	-	-	-	-	-	-	-	-	-	-	-	-	-	-	-	-	-	-	-	c	-	-	-	-	-	-	-	-	r	a	l	e	r	f	-	-	-	-	-	-	-	-	-	-	-	-	-	c	-	-	-	-	-	-	-	-	-	-	-	-	e	q	-	-	-	-	-	-	-	-	-	-	q	d	a	-	-	-	-	-	-	-	a	-	-	-	-	-	-	-	-	-	-	-	-	-	-	-	-	l	g	n	-	-	-	n	-	-	-	-	-	-	l	e	h	-	-	-	-	-	-	-	-	-	-	-	g	-	-	-	-	-	-	-	-	-	l	f	-	-	y	s	l	i	i	d	f	p	-	-	-	-	s	s	d	a	c	p	i	s	s	f	y	s	q	-	-	-	i	d	l	-	g	s	r	-	-	-	p	i	-	-	-	-	-	-	-	-	-	-	-	-	-	-	-	-	-	t	h	t	-	-	v	e	f	l	s	-	-	-	-	-	-	-	-	-	-	-	-	-	-	-	-	-	-	-	-	-	-	-	-	-	-	-	-	t	q	k	-	-	-	-	-	p	r	r	r	-	-	-	-	-	-	-	-	-	-	-	-	-	-	g	-	-	-	-	-	-	-	-	-	-	-	-	-	g	r	v	g	g	-	-	-	-	-	-	-	-	-	-	-	-	-	-	-	-	m	r	n	n	i	-	-	-	-	-	-	-	-	-	-	-	-	-	-	-	-	-	a	g	p	-	-	-	-	-	-	-	-	-	-	-	-	-	-	-	-	-	-	-	-	p	i	t	p	-	-	-	-	-	v	q	-	a	-	-	-	-	t	v	k	-	-	-	-	-	-	-	v	-	-	-	-	-	-	-	-	-	-	-	-	-	-	-	-	-	-	-	-	t	-	r	v	r	q	m	-	-	-	-	-	-	-	-	-	-	-	-	-	-	-	-	-	-	-	-	d	-	-	-	-	-	-	-	-	-	-	-	-	-	-	-	-	-	-	-	-	-	-	-	-	-	p	t	-	d	-	-	-	-	-	-	l	-	-	-	-	-	-	-	-	m	-	-	-	-	-	-	s	-	-	-	-	-	-	-	-	-	-	-	-	-	-	-	m	-	-	-	-	-	-	-	-	k	i	l	l	n	i	l	l	r	-	r	t	-	-	-	-	-	-	-	-	-	-	-	-	-	-	-	-	f	-	-	-	-	-	e	s	-	-	-	-	-	-	-	-	-	-	s	-	-	-	-	-	-	-	-	-	-	-	-	-	-	-	-	-	-	-	-	-	-	-	-	-	-	-	-	-	-	-	-	l	-	g	m	l	n	-	-	-	-	i	r	s	g	-	-	-	-	-	-	-	-	-	f	-	-	-	-	-	y	d	l	r	-	-	-	-	n	p	s	-	-	-	-	-	-	-	-	-	-	-	-	-	-	-	-	-	-	-	-	-	-	-	-	-	-	-	-	-	-	-	-	-	-	-	-	-	-	-	-	-	-	-	-	-	-	-	-	-	-	-	-	-	-	-	-	-	-	-	-	-	-	-	-	-	-	-	-	-	-	-	-	-	-	-	-	-	-	-	-	-	i	-	-	-	-	-	-	-	-	-	-	-	-	-	-	-	-	-	h	a	i	q	i	d	g	-	-	-	-	-	-	-	-	-	-	-	-	-	-	-	-	-	r	g	y	d	i	-	-	c	w	i	p	-	-	-	g	f	r	l	t	-	-	-	-	-	-	-	-	-	-	-	-	t	-	-	-	-	-	-	-	-	-	-	-	-	-	-	-	-	-	-	-	-	-	-	-	-	-	-	-	-	-	a	t	l	r	g	k	l	g	l	-	-	-	q	i	l	-	-	-	-	-	-	-	-	-	-	-	-	-	-	p	e	t	t	k	v	r	s	k	-	-	-	-	-	-	-	-	-	-	-	-	-	-	-	-	-	-	-	-	s	m	n	e	-	l	l	-	-	-	-	-	t	e	-	-	-	-	-	-	-	-	-	-	-	-	-	-	-	-	-	-	-	-	-	-	-	-	-	-	-	-	-	-	-	-	-	-	-	-	-	-	-	-	-	-	-	-	-	-	-	-	-	-	-	-	-	-	-	-	-	-	-	-	-	-	-	-	-	-	-	-	-	-	-	-	-	-	-	-	-	-	-	-	-	-	-	-	-	-	-	-	-	-	-	-	-	-	-	-	-	-	-	-	-	-	-	-	-	-	-	-	-	-	-	-	-	-	-	-	-	-	-	-	-	-	-	-	-	-	-	-	-	-	-	-	-	-	-	-	-	-	-	-	-	-	-	-	-	-	-	-	-	-	-	-	-	-	-	-	-	-	-	-	-	-	-	-	-	-	-	-	-	-	-	-	-	-	-	-	-	-	-	-	-	-	-	-	-	-	-	-	-	-	-	-	-	-	-	-	-	-	-	-	-	-	-	-	-	-	-	-	-	-	-	-	-	-	-	-	-	-	-	-	-	-	-	-	-	-	-	-	-	-	-	-	-	-	-	-	-	-	-	-	-	-	-	-	-	-	-	-	-	-	-	r	-	-	-	-	-	-	-	-	-	-	-	-	-	-	-	-	-	-	-	-	-	-	-	-	r	g	-	n	-	i	-	h	-	p	s	a	-	l	a	v	i	-	t	v	m	a	m	h	-	-	-	-	-	-	-	-	-	-	-	-	-	-	-	-	-	-	-	-	-	-	-	-	-	-	-	-	-	-	-	-	-	-	-	-	-	-	-	-	-	-	-	-	-	-	n	g	k	-	-	-	-	-	-	v	-	-	-	-	-	-	-	-	-	-	-	f	-	-	-	r	v	h	-	s	-	-	-	-	-	-	i	-	v	-	-	-	-	-	-	-	-	-	-	-	q	-	-	-	-	-	-	-	-	-	-	g	-	-	-	-	-	-	-	-	q	t	i	v	-	s	-	p	-	-	-	-	-	-	-	-	-	-	-	-	-	-	-	-	-	-	-	-	-	-	-	-	-	-	l	-	-	-	-	-	-	-	-	-	-	-	-	-	-	-	-	-	a	n	g	n	e	-	-	-	-	-	t	-	-	-	-	-	-	-	-	-	-	-	-	-	-	-	-	-	-	-	-	-	-	-	-	-	d	y	f	t	y	-	-	y	s	t	-	-	-	r	-	-	-	-	-	-	-	y	r	d	-	k	-	-	-	i	-	-	-	-	-	-	-	-	-	-	-	-	-	d	-	-	-	-	-	s	a	g	l	s	l	l	-	r	-	h	-	-	-	n	d	y	c	n	s	v	m	q	q	d	k	f	-	-	-	-	-	-	-	i	l	k	l	t	-	p	l	k	-	-	-	-	-	-	-	r	t	-	-	-	-	-	q	-	-	-	-	-	-	-	-	-	-	-	-	-	-	n	g	-	k	v	v	r	p	c	n	-	-	-	-	-	-	-	v	-	p	-	s	-	s	l	c	i	i	i	s	d	-	-	-	-	-	-	-	n	e	i	a	p	y	g	-	-	-	-	-	-	-	-	-	-	-	-	-	-	-	v	s	k	l	-	-	-	-	s	-	-	-	-	-	-	-	-	-	-	-	-	-	-	-	-	-	-	-	-	-	-	-	-	-	-	-	-	-	-	-	-	-	-	-	-	-	-	-	-	-	-	-	-	-	-	-	-	-	-	-	-	-	-	-	-	-	-	-	-	-	-	-	-	-	-	-	-	-	-	-	-	-	-	-	-	-	-	-	-	-	-	-	-	-	-	-	-	-	-	-	-	-	-	-	-	-	-	-	-	-	-	-	-	-	-	-	-	-	-	-	-	-	-	-	-	-	-	-	t	n	-	-	-	-	-	-	-	r	a	-	-	-	a	v	a	-	-	-	-	-	-	-	-	-	-	-	-	-	l	s	t	m	-	-	-	-	-	-	-	-	-	-	-	-	-	-	-	s	p	-	-	-	-	-	-	-	d	a	l	l	-	-	-	-	-	-	e	-	-	-	-	-	-	-	-	-	-	-	-	-	-	-	-	-	-	-	-	-	-	-	-	-	-	-	-	k	a	t	-	a	f	a	a	r	l	a	-	e	d	-	-	-	-	-	-	-	t	e	l	-	-	q	-	-	-	-	-	-	-	-	-	-	-	-	s	l	l	g	d	-	y	-	-	-	-	-	-	-	-	-	-	-	-	-	-	-	-	-	g	-	f	g	f	t	s	n	p	l	e	l	-	-	e	t	f	-	-	v	-	-	-	-	-	c	k	p	p	k	l	-	-	m	m	d	-	-	n	-	-	-	-	-	-	-	-	-	-	-	-	-	-	-	-	-	-	-	-	-	-	-	-	-	-	-	-	-	-	-	t	s	r	i	v	-	-	-	-	-	t	i	e	d	d	s	g	g	v	f	h	n	l	l	q	s	p	g	v	s	p	-	-	-	-	-	-	-	-	-	-	-	i	-	-	-	-	y	y	-	-	-	-	-	s	-	-	n	-	-	-	-	-	-	-	-	-	-	-	-	-	-	-	-	-	-	-	-	-	-	-	-	-	-	n	-	-	-	-	-	-	-	-	n	-	-	-	-	-	-	-	-	-	-	-	-	-	-	-	-	-	-	-	-	-	-	-	-	-	-	-	-	-	-	-	-	-	-	-	-	-	-	-	-	-	-	-	-	-	-	-	-	-	-	-	-	-	-	-	-	-	-	-	-	-	-	-	-	-	-	-	-	-	-	-	-	-	-	-	-	-	-	-	-	-	-	-	-	-	-	-	-	-	-	-	-	-	-	-	-	-	q	-	-	-	-	-	-	-	-	-	-	-	-	-	-	-	-	-	-	-	-	-	-	-	-	-	-	-	p	-	a	t	g	-	m	-	-	-	-	-	-	-	-	-	-	-	-	-	-	-	-	-	-	-	-	-	-	-	-	-	-	-	-	-	-	-	-	-	-	p	-	-	-	-	-	-	-	-	v	-	-	-	-	-	-	-	-	-	-	-	-	-	-	-	-	w	-	-	-	-	a	i	m	v	p	-	-	-	-	-	-	-	-	-	-	-	-	-	-	-	-	-	-	-	-	-	-	-	-	-	-	-	-	-	-	-	-	-	-	-	-	-	-	-	-	r	n	-	-	-	-	-	-	-	-	l	g	n	d	-	-	-	-	-	-	y	-	-	-	a	r	r	l	r	-	-	-	-	-	-	-	-	k	-	-	-	-	-	-	-	-	-	e	l	t	e	r	v	-	-	-	-	-	-	-	-	-	-	-	-	-	-	-	-	-	-	-	-	-	-	-	-	-	-	-	-	-	-	-	-	-	r	-	-	-	-	-	-	-	-	-	-	-	-	-	-	-	-	-	-	s	-	-	-	-	-	-	-	-	-	l	-	-	-	-	-	-	-	a	g	-	-	-	-	-	-	-	-	-	-	-	-	-	-	-	-	-	-	-	-	-	-	t	t	a	-	p	-	n	-	-	-	-	-	i	g	d	-	-	p	-	-	-	-	-	-	p	-	-	-	-	-	-	-	-	-	-	-	-	-	-	-	-	-	-	-	-	-	-	-	-	l	-	-	-	-	-	-	-	-	-	-	-	-	-	i	a	v	-	-	-	-	-	-	-	e	-	-	-	-	-	-	l	s	n	-	-	-	-	-	-	-	-	-	-	-	-	q	r	-	-	-	-	-	-	-	-	-	-	-	-	-	-	-	-	-	-	-	-	-	-	-	-	-	-	-	-	-	-	-	-	-	-	-	-	-	-	-	-	-	r	e	m	y	r	v	e	p	-	-	-	y	-	-	-	-	-	-	-	-	k	-	d	a	-	-	-	f	-	-	-	-	k	a	l	l	n	-	-	k	l	-	-	-	-	-	-	r	l	e	y	-	-	-	-	-	-	-	-	-	-	k	d	a	r	e	s	e	-	-	-	-	-	-	-	i	-	-	v	a	-	-	-	-	-	-	-	k	-	-	-	-	i	-	-	-	-	-	-	-	-	q	-	-	-	-	-	-	-	l	v	v	i	-	v	i	-	p	-	-	-	g	p	-	-	-	-	-	-	-	-	-	-	-	-	-	k	q	-	-	-	-	d	r	-	-	-	-	-	-	-	-	g	d	l	-	-	-	-	-	-	-	y	k	g	-	-	-	-	-	i	k	q	f	y	t	-	-	-	-	h	m	-	g	-	-	-	-	-	-	-	-	-	-	-	i	v	t	q	c	l	l	a	p	-	-	-	-	-	-	-	-	k	s	s	q	n	-	-	-	-	-	-	-	-	-	-	-	-	-	-	-	-	e	l	-	-	-	-	-	-	-	-	-	-	-	-	-	-	-	-	-	-	-	-	-	-	q	-	-	-	-	-	-	-	-	-	-	-	-	-	-	w	y	d	-	-	-	-	-	-	-	-	-	-	-	-	-	-	-	-	-	-	-	-	-	-	-	-	-	-	-	-	-	-	-	-	-	-	q	a	v	-	-	-	-	-	-	-	-	-	-	-	-	l	r	s	v	-	-	-	-	-	-	-	c	q	q	i	-	-	-	y	a	k	a	-	-	-	-	-	-	-	-	g	-	-	g	-	a	v	-	-	-	-	-	-	w	a	p	v	-	-	-	-	-	-	-	-	-	-	-	-	-	-	-	-	-	-	-	-	-	-	l	p	-	-	-	-	-	-	-	-	-	-	-	p	-	q	-	n	v	-	-	-	-	-	y	s	k	-	-	-	-	-	-	-	-	s	-	-	-	-	-	-	-	-	-	-	-	t	-	m	l	c	a	l	d	-	-	-	-	-	-	-	-	-	-	i	-	-	-	-	-	s	r	-	-	-	-	p	-	-	-	-	-	-	-	-	k	k	t	v	g	r	p	a	e	v	p	-	-	-	i	s	t	a	g	f	i	s	t	-	y	d	-	-	-	-	-	-	-	-	-	-	-	-	-	-	-	-	-	-	-	-	-	-	-	-	-	g	s	f	e	-	-	y	i	-	-	-	y	s	-	-	-	-	-	-	-	-	-	-	-	-	-	-	-	-	-	-	-	-	-	-	q	-	k	k	-	-	-	-	-	-	-	-	-	t	l	v	p	n	r	l	-	-	n	h	g	-	-	-	-	g	e	l	q	-	-	-	-	-	-	-	-	-	-	-	-	-	-	-	-	-	-	-	q	q	-	-	-	-	-	-	-	-	-	t	l	m	-	-	-	-	-	-	-	-	-	-	-	-	-	-	-	-	-	-	-	-	-	-	-	-	-	-	-	-	-	-	-	-	-	-	-	-	-	-	-	-	-	-	-	-	-	-	e	-	-	-	-	-	a	f	-	-	-	-	-	-	-	-	-	-	-	-	-	-	-	-	-	-	-	-	-	-	-	-	-	-	-	-	-	-	-	i	k	n	s	c	n	v	y	l	-	-	-	-	-	-	-	-	a	f	n	-	-	-	-	-	-	-	-	-	-	-	n	r	i	-	-	-	-	-	-	-	-	-	-	l	-	-	-	-	-	-	-	-	-	-	-	p	-	-	-	d	h	i	v	i	f	-	-	-	r	-	-	-	-	d	-	-	-	-	-	-	-	-	-	g	-	v	-	-	-	-	-	s	d	s	-	-	-	-	-	-	-	-	-	-	-	-	-	-	-	q	-	-	-	-	-	i	s	a	-	t	l	e	v	e	i	k	s	l	y	e	c	l	r	q	i	-	-	-	-	-	-	-	-	-	-	-	-	-	-	-	-	-	-	-	-	y	h	k	s	n	r	p	-	-	m	c	d	l	k	v	i	v	a	-	-	-	-	q	k	-	t	c	a	m	r	-	-	-	-	-	-	-	-	-	-	-	-	-	-	-	-	-	-	-	-	-	-	-	-	-	-	-	-	-	-	-	-	-	-	-	-	-	-	-	-	-	-	-	-	-	-	-	-	-	-	-	-	-	-	-	-	-	-	-	-	-	-	-	-	-	-	-	-	-	-	-	-	-	-	-	-	-	-	-	-	-	-	-	-	-	-	-	-	-	-	-	-	-	-	-	-	-	-	f	s	a	-	v	g	-	-	g	t	-	-	-	-	-	-	-	-	-	-	v	l	r	s	-	g	y	y	v	i	n	-	r	s	p	d	n	-	-	-	-	-	-	-	-	-	r	q	q	g	s	e	f	l	m	a	-	-	-	-	-	-	-	-	-	-	s	q	-	-	a	-	-	-	-	-	-	-	-	-	-	-	-	i	-	-	-	-	-	-	-	v	h	-	-	-	-	-	-	-	-	-	-	g	t	-	-	-	-	-	-	t	p	k	p	i	r	y	k	-	i	-	-	-	-	-	-	i	-	-	-	-	-	-	-	-	-	-	-	f	-	d	-	-	-	-	-	-	-	-	s	-	-	-	-	-	-	-	m	e	a	-	-	-	-	-	-	-	-	s	v	d	n	d	s	f	-	n	q	l	i	e	-	-	-	l	t	n	a	m	a	y	-	g	-	y	-	v	-	-	-	n	-	-	w	p	-	-	-	-	q	a	-	-	-	i	s	l	p	h	-	v	l	h	-	-	-	-	m	a	-	-	-	-	-	-	-	-	-	-	-	-	-	-	-	-	-	h	h	l	s	k	f	-	-	-	c	g	e	-	v	l	-	-	-	r	-	-	-	-	-	-	-	-	-	-	-	-	-	-	-	-	-	-	-	-	-	-	-	-	-	-	-	-	-	-	-	-	-	-	-	-	-	-	-	-	-	-	-	-	-	-	-	-	-	n	g	d	d	-	-	-	-	-	-	-	-	-	-	-	-	-	-	-	-	-	-	-	-	-	-	-	-	-	-	-	-	-	-	-	-	-	-	-	-	-	-	-	-	-	-	-	-	-	-	-	-	-	-	-	-	-	-	-	-	-	-	-	-	-	-	-	-	-	-	-	-	-	-	-	-	-	-	-	-	-	-	-	-	-	-	-	-	-	-	-	-	-	l	f	-	-	-	-	-	-	-	-	-	-	-	-	-	-	-	-	-	-	-	-	-	-	-	-	-	-	-	-	-	-	-	-	-	-	-	-	-	-	-	-	-	-	-	-	-	-	-	-	-	-	-	-	e	s	c	a	-	-	-	i	-	-	-	-	-	-	-	-	-	f	g	-	-	-	-	-	-	-	-	-	-	-	l	q	y	r	-	-	-	-	-	-	p	f	-	-	-	-	-	-	-	-	-	-	-	-	-	-	-	-	-
7r8k_A0A2M8J4C7/1-766	-	-	-	-	-	-	-	-	-	-	-	-	-	-	-	-	-	-	-	-	-	-	-	-	-	-	-	-	-	-	-	-	-	-	-	-	-	-	-	-	-	-	-	-	-	-	-	-	-	-	-	-	-	-	-	-	-	-	-	-	-	-	-	-	-	-	-	-	-	m	t	l	e	-	-	-	-	-	-	-	-	-	-	-	-	-	-	-	-	-	-	-	-	-	-	-	-	-	-	-	-	t	t	-	-	l	-	-	-	-	-	-	f	p	-	l	e	g	l	-	-	-	-	-	-	-	-	-	-	-	-	-	-	-	-	-	-	-	-	-	-	-	-	-	-	-	-	-	-	-	-	-	-	-	e	-	-	-	-	-	-	-	-	-	-	-	g	l	t	a	s	y	q	l	-	-	-	-	-	-	-	-	-	-	-	-	-	-	-	-	-	-	-	-	y	a	v	k	g	l	s	g	-	-	-	-	-	-	-	-	-	-	-	-	-	-	-	-	-	-	-	-	-	-	-	-	-	-	-	-	-	-	-	-	-	-	l	d	e	t	e	-	-	-	-	-	-	-	-	-	-	-	-	-	-	-	-	-	-	-	-	-	-	-	-	-	-	-	-	-	-	-	-	-	-	-	-	-	-	-	-	-	-	-	-	-	-	-	-	-	-	-	-	-	-	-	-	-	-	-	-	-	-	-	-	-	-	-	-	-	-	-	-	-	-	-	-	-	-	-	-	-	-	-	-	-	-	-	y	h	k	-	-	-	-	-	-	-	-	-	-	-	-	n	v	n	-	-	-	-	-	-	-	-	-	-	-	-	-	l	l	v	r	r	l	s	f	-	s	-	-	-	-	-	-	-	-	-	m	-	-	-	-	-	-	-	-	-	-	-	-	k	a	-	-	-	-	-	-	-	-	-	-	-	-	-	-	-	-	-	-	-	-	-	-	-	-	-	-	-	-	-	-	-	-	-	-	-	-	-	-	-	-	-	-	-	p	-	f	v	a	l	s	r	d	-	-	-	-	-	-	-	-	-	-	-	-	g	-	-	-	-	e	-	q	f	-	i	a	-	-	-	-	-	-	-	-	-	-	-	-	-	-	v	p	n	y	-	-	v	t	-	-	-	-	e	-	-	-	-	-	f	-	-	-	-	-	-	-	p	-	-	-	-	-	-	-	-	-	-	-	-	-	-	-	-	-	-	-	-	-	-	-	-	-	-	-	-	-	-	-	-	-	-	-	-	-	-	-	-	-	-	-	-	-	-	-	-	-	-	-	-	-	-	-	-	-	-	-	-	-	-	-	-	-	-	-	-	-	-	-	-	-	-	-	-	-	-	-	-	-	-	-	-	-	-	-	-	-	-	-	-	-	-	-	-	v	d	-	-	-	-	-	-	-	-	-	-	-	-	-	-	-	-	-	-	-	-	-	-	-	h	-	-	-	-	-	-	-	-	-	-	-	-	-	-	-	-	-	-	-	-	-	-	-	-	-	-	-	-	-	-	-	-	-	-	-	-	-	-	-	-	r	v	v	r	-	a	m	v	k	l	v	-	p	-	-	-	-	t	g	e	p	-	-	-	-	-	-	l	-	-	-	-	-	-	-	-	-	-	-	-	-	-	-	-	-	-	-	-	n	-	-	l	r	f	d	a	-	-	-	-	-	-	-	-	-	-	-	-	-	-	-	a	d	-	-	d	-	-	-	-	-	-	-	-	-	-	-	-	-	-	-	-	-	-	-	-	-	-	-	-	-	-	-	-	-	-	-	-	-	-	-	-	-	-	-	-	-	-	-	-	e	-	-	-	-	-	-	y	-	-	-	-	-	-	-	-	-	-	-	-	-	d	g	l	-	-	-	-	-	-	-	r	l	r	y	l	d	f	v	l	q	-	q	p	-	-	-	-	-	-	-	-	-	-	-	-	-	-	-	-	l	f	a	n	h	-	-	h	-	-	-	-	-	-	-	-	-	-	l	-	-	-	-	-	-	-	-	-	-	-	-	-	-	-	-	-	-	-	-	-	-	w	q	-	-	-	-	-	-	p	g	s	-	g	-	-	-	-	-	-	-	-	q	p	-	-	-	-	-	-	-	-	-	-	f	-	-	-	-	-	f	-	-	-	-	-	h	k	k	p	l	-	-	-	-	-	-	-	-	-	-	-	-	-	-	-	-	-	-	-	-	-	-	-	-	-	-	-	-	-	-	-	-	-	-	-	-	-	-	-	-	k	-	-	-	-	-	-	-	-	-	-	-	-	-	-	-	-	-	-	-	-	-	-	-	-	-	-	-	-	-	-	-	-	-	r	-	-	-	-	-	-	l	-	-	-	-	-	-	-	-	-	-	-	-	-	-	-	-	-	d	d	v	-	-	-	-	-	-	-	-	-	-	d	l	-	-	-	-	-	-	-	-	y	d	g	v	s	v	-	-	-	-	-	-	-	-	-	r	a	a	k	h	-	-	-	-	-	-	p	-	-	-	-	-	e	-	-	-	-	-	-	-	-	-	-	-	-	-	-	-	-	-	-	-	-	-	-	-	-	-	-	-	-	-	-	-	-	-	g	g	f	g	i	-	-	-	v	c	d	-	-	-	-	-	-	-	-	-	-	-	-	-	-	a	r	s	k	f	i	t	h	t	-	-	-	-	-	-	-	-	-	-	-	-	-	-	-	-	-	-	-	-	p	i	g	a	-	r	a	-	-	-	-	-	d	r	-	-	-	-	-	-	-	-	-	-	-	-	-	-	-	-	-	-	-	-	-	-	-	-	-	-	-	-	-	-	-	-	-	-	-	-	-	-	-	-	-	-	-	-	-	-	-	-	-	-	-	-	-	-	-	-	-	-	-	-	-	-	-	-	-	-	-	-	-	-	-	-	-	-	-	-	-	-	-	-	-	-	-	-	-	-	-	-	-	-	-	-	-	-	-	-	-	-	-	-	-	-	-	-	-	-	-	-	-	-	-	-	-	-	-	-	-	-	-	-	-	-	-	-	-	-	-	-	-	-	-	-	-	-	-	-	-	-	-	-	-	-	-	-	-	-	-	-	-	-	-	-	-	-	-	-	-	-	-	-	-	-	-	-	-	-	-	-	-	-	-	-	-	-	-	-	-	-	-	-	-	-	-	-	-	-	-	-	-	-	-	-	-	-	-	-	-	-	-	-	-	-	-	-	-	-	-	-	-	-	-	-	-	-	-	-	-	-	-	-	-	-	-	-	-	-	-	-	-	-	-	-	-	-	-	-	-	-	-	-	-	-	-	-	-	-	-	-	-	-	-	-	-	-	-	-	k	r	l	-	-	-	-	-	-	-	-	-	-	-	-	-	-	-	-	-	g	-	-	k	-	l	-	-	-	-	i	n	-	r	-	-	-	-	s	c	l	y	k	m	-	-	-	-	-	-	-	-	-	-	-	-	-	-	g	-	-	-	-	-	-	-	-	-	-	-	-	-	-	-	-	-	-	-	-	-	-	-	-	-	-	-	-	-	-	-	d	-	h	-	-	-	-	-	-	-	-	-	-	-	-	-	-	-	-	-	w	y	q	f	-	r	i	d	-	a	-	-	-	-	-	-	v	-	s	-	-	-	-	-	-	-	-	-	-	-	-	-	-	-	-	-	-	-	-	-	-	d	-	w	k	v	-	-	-	-	g	e	p	-	-	s	-	-	-	-	-	-	-	-	-	-	-	-	-	-	-	-	-	-	-	-	-	-	-	-	-	-	-	-	l	-	-	f	-	-	-	-	-	-	-	-	-	-	-	-	-	-	e	g	n	v	p	-	-	-	-	-	-	-	-	-	-	-	-	-	-	-	-	-	-	-	-	-	-	-	i	-	-	-	s	l	a	-	q	q	l	-	-	-	-	-	v	r	-	-	-	t	-	-	-	-	-	-	-	a	g	-	-	-	-	-	-	-	-	-	-	-	-	-	-	-	-	-	-	-	-	-	-	-	-	-	-	n	-	-	-	a	a	-	-	-	-	-	-	p	-	-	-	-	-	-	-	-	-	-	k	s	-	-	-	-	-	-	-	-	-	i	i	d	l	d	p	e	g	g	-	-	-	-	-	-	-	-	-	-	-	-	-	-	-	-	a	l	e	y	f	t	s	-	-	-	-	-	-	t	n	-	e	r	r	m	-	-	-	-	-	-	-	-	-	-	a	-	p	-	a	-	e	l	c	f	l	-	-	-	-	-	-	-	-	-	-	-	-	i	e	d	-	t	h	g	-	-	-	-	-	-	r	r	-	-	-	-	-	-	-	-	-	-	-	-	-	-	-	-	-	-	-	-	-	-	-	-	-	-	-	-	-	-	-	-	-	-	-	-	-	-	-	-	-	-	-	-	-	-	-	-	-	-	-	-	-	-	-	-	-	-	-	-	-	-	-	-	-	-	-	-	-	-	-	-	-	-	-	-	-	-	-	-	-	-	-	-	-	-	-	-	-	-	-	-	-	-	-	-	-	-	-	-	-	-	-	-	-	-	-	-	-	-	-	-	-	-	-	-	-	-	-	-	-	-	-	-	-	-	-	-	-	-	-	-	-	a	a	-	-	-	-	-	-	-	k	-	-	-	-	l	q	r	-	-	-	-	-	-	-	-	-	-	-	-	-	q	t	i	l	-	-	-	-	-	-	-	-	-	-	-	-	-	-	-	s	p	-	-	-	-	-	-	-	s	e	r	r	-	-	-	-	-	-	a	-	-	-	-	-	-	-	-	-	-	-	-	-	-	-	-	-	-	-	-	-	-	-	-	-	-	-	-	r	v	n	-	-	-	-	-	g	f	i	-	r	r	-	-	-	-	-	-	-	y	-	l	-	-	s	-	-	-	-	-	-	-	-	-	-	-	-	e	-	-	-	-	-	-	-	l	n	i	g	-	-	-	-	-	-	-	-	-	-	-	-	g	-	a	k	l	s	-	-	-	-	-	-	-	-	-	-	-	-	-	a	-	-	-	-	-	-	g	-	a	r	-	-	-	a	h	a	-	-	-	-	-	-	-	-	-	-	-	-	-	-	-	-	-	-	-	-	-	-	-	-	-	-	-	-	-	-	-	-	-	f	f	t	e	t	h	-	-	-	-	-	-	-	-	-	-	-	-	-	-	-	-	-	-	-	-	-	-	-	m	p	p	-	-	-	-	-	a	-	-	-	-	-	l	-	-	-	-	s	f	-	-	-	-	-	g	-	-	n	-	-	-	-	-	-	-	-	-	-	-	-	-	-	-	-	-	-	-	-	-	-	-	-	-	-	g	t	v	l	-	-	-	a	-	p	-	-	-	-	-	-	-	-	-	-	-	d	t	s	-	-	k	d	r	f	q	-	-	-	-	-	-	-	-	-	-	-	-	-	-	-	-	-	-	-	-	-	-	-	-	-	-	-	-	-	a	m	-	q	-	-	-	-	-	-	-	-	-	-	-	-	-	-	-	-	-	-	-	-	-	-	-	-	-	-	-	-	-	-	-	-	-	-	-	-	-	-	-	-	-	-	-	e	-	-	-	-	y	s	s	-	-	-	-	-	-	-	-	-	-	-	-	-	-	-	-	-	-	-	-	m	-	r	r	t	-	m	m	l	-	-	-	-	d	-	k	-	k	-	-	-	v	-	-	g	f	f	h	-	q	d	v	f	p	-	-	-	-	-	-	-	p	-	-	-	-	-	-	-	-	-	-	-	-	-	-	-	-	-	-	-	-	q	-	-	-	-	-	-	-	-	-	t	l	l	l	p	-	-	-	-	-	-	-	-	-	-	-	-	-	-	-	-	-	-	-	-	-	-	-	-	-	-	-	-	-	-	-	-	-	-	-	-	-	-	-	-	e	s	-	-	-	-	-	-	-	-	v	k	k	s	-	-	-	-	-	-	w	g	-	-	-	p	a	f	a	-	-	-	-	-	-	-	-	s	-	-	-	-	-	-	-	-	-	d	f	v	g	-	-	-	-	-	-	-	-	-	-	-	-	-	-	-	-	-	-	-	-	-	-	-	-	-	-	-	-	-	-	-	-	t	v	-	q	-	-	-	-	-	-	-	-	-	-	-	-	-	-	-	-	-	-	e	-	-	-	-	-	-	-	-	-	l	-	-	-	-	-	y	p	a	g	-	-	-	-	-	-	-	-	-	-	-	-	-	-	-	-	-	-	-	-	-	-	-	-	-	-	-	-	g	-	-	-	-	-	-	y	r	-	-	p	-	-	-	-	-	-	-	-	-	-	-	-	-	-	-	e	-	-	-	-	-	-	-	-	-	-	-	-	-	-	-	i	-	-	-	-	-	-	-	-	-	-	-	-	-	i	e	y	-	-	-	-	-	-	-	r	-	-	-	-	-	-	-	-	-	-	-	-	-	-	-	-	-	-	-	-	-	d	k	-	-	-	-	-	-	-	-	-	-	-	-	-	-	-	-	-	-	-	-	-	-	-	-	-	-	-	-	-	-	-	-	-	-	-	-	-	-	-	-	-	a	y	g	g	g	-	-	-	-	-	-	v	p	g	-	-	-	-	-	-	q	m	k	a	-	-	-	l	-	-	-	-	l	-	-	-	-	-	-	e	v	-	-	-	-	-	-	-	-	-	-	-	-	-	-	-	-	-	-	-	-	-	-	-	-	-	-	-	-	-	-	-	-	-	-	-	-	-	a	e	-	-	-	-	-	-	-	r	g	-	-	-	-	-	-	-	-	-	-	-	-	e	-	-	i	k	s	-	g	d	v	l	v	-	m	l	-	h	-	-	-	r	-	-	-	-	-	i	n	g	a	-	-	-	p	r	a	q	-	-	-	-	d	k	-	-	-	-	-	-	-	-	-	-	-	-	-	-	-	-	-	-	l	a	a	-	-	-	m	v	c	n	e	f	e	k	-	-	r	-	f	-	-	g	-	-	-	-	-	-	-	-	-	-	-	k	r	v	q	v	i	-	-	-	-	-	-	-	-	-	-	-	-	h	s	d	s	p	g	r	g	y	k	r	i	f	k	n	d	k	p	t	y	v	q	-	-	-	-	-	-	-	-	-	-	-	-	-	-	-	-	-	-	-	-	-	-	q	r	g	r	-	-	-	-	-	-	-	-	-	-	-	-	-	g	-	-	-	-	-	-	-	-	-	-	-	-	-	-	-	-	-	-	-	-	-	-	-	-	-	-	-	-	-	-	-	v	n	i	k	g	y	-	-	-	-	-	-	-	-	-	-	-	-	l	k	g	a	a	-	-	-	-	-	-	l	n	k	v	c	l	g	n	s	r	w	-	-	-	-	-	-	-	-	-	-	-	-	-	-	p	-	-	-	-	-	-	f	v	-	l	-	-	-	-	-	-	r	-	-	-	-	-	-	-	-	-	-	-	-	-	-	-	d	p	-	-	-	-	-	-	-	-	-	-	-	-	-	-	-	-	-	-	-	-	-	-	l	n	a	-	-	-	-	-	-	-	-	-	-	-	-	-	-	-	-	-	-	-	-	d	-	v	t	i	g	i	d	-	-	-	-	-	-	-	-	v	-	-	-	-	-	-	-	-	-	-	-	-	-	-	-	-	-	-	-	-	-	-	-	-	-	-	-	-	-	-	-	-	k	-	-	-	n	n	m	a	v	f	t	m	v	-	-	-	-	a	-	-	-	-	-	-	-	-	-	-	e	g	-	-	-	-	-	-	-	-	-	-	-	g	r	-	-	-	-	i	v	-	-	-	r	v	-	-	-	-	-	-	-	-	-	-	q	r	s	r	s	r	-	-	-	-	-	-	q	-	-	-	-	-	-	-	-	-	-	-	-	-	-	-	-	-	r	-	-	-	e	-	-	-	-	-	-	-	q	l	l	-	-	-	-	-	-	-	-	-	-	-	-	-	-	-	-	-	-	-	e	s	-	-	-	-	-	-	-	-	-	q	v	t	-	-	-	-	-	-	-	-	-	-	-	-	-	-	-	-	-	-	-	-	-	-	-	-	-	-	-	-	-	-	-	-	-	-	-	-	-	-	-	-	-	-	-	-	-	-	q	-	-	-	-	-	-	v	-	-	-	-	-	-	-	-	-	-	-	-	-	-	-	-	-	-	-	-	-	-	-	-	-	-	-	-	-	-	-	i	t	e	-	-	-	-	m	l	-	-	-	-	-	-	-	-	s	k	e	-	-	-	-	-	-	-	-	-	-	-	l	p	e	-	-	-	-	-	-	-	-	-	-	i	-	-	-	-	-	-	-	-	-	k	k	q	v	-	-	q	r	v	v	i	h	-	-	-	r	-	-	-	-	d	-	-	-	-	-	-	-	-	-	g	-	-	-	-	-	-	-	-	-	-	-	-	-	-	-	-	-	-	-	-	-	-	-	-	-	r	-	-	-	-	-	-	-	-	-	a	w	p	a	e	i	a	g	a	r	k	t	f	a	d	m	-	-	-	-	-	a	e	s	-	-	-	-	-	-	-	-	-	-	g	-	l	i	-	-	-	a	v	d	a	-	-	d	v	s	v	f	e	v	-	-	-	-	l	k	-	s	s	p	a	p	l	r	-	-	-	-	-	-	l	-	-	-	-	-	-	-	-	-	-	-	-	f	-	-	-	-	-	-	-	-	-	-	s	f	e	e	-	-	-	-	-	-	-	-	-	-	-	-	-	-	-	-	-	p	t	q	e	n	p	-	-	-	-	-	-	-	-	-	-	-	-	-	-	-	-	-	-	-	-	-	-	-	-	-	-	k	g	-	-	-	-	-	-	-	-	-	-	v	i	n	p	-	v	l	-	-	g	s	-	-	-	-	-	-	-	-	-	-	w	l	k	l	-	-	-	-	s	e	n	-	-	-	-	-	-	-	-	-	-	-	-	-	-	-	-	-	-	-	-	d	g	y	i	c	-	-	-	-	-	-	-	-	-	-	t	t	-	-	g	-	a	-	-	p	-	-	-	-	-	-	-	l	-	-	-	-	-	-	l	l	q	-	-	-	-	-	-	-	-	-	-	g	-	-	-	-	-	-	-	t	a	d	p	l	h	v	r	k	a	-	-	-	-	-	-	f	-	-	-	-	-	-	-	-	-	-	-	-	-	g	-	p	-	-	-	-	-	-	-	-	-	-	-	-	-	-	m	-	-	-	-	-	-	-	-	-	-	a	i	e	d	-	-	-	-	-	-	a	l	k	-	-	-	d	v	f	d	l	s	c	-	l	-	t	-	w	-	-	-	p	-	-	k	p	d	-	-	-	s	c	-	-	-	m	r	l	p	l	-	t	i	k	-	-	-	-	l	c	-	-	-	-	-	-	-	-	-	-	-	-	-	-	-	-	-	d	i	a	-	-	-	-	-	-	-	-	-	-	-	-	-	-	-	-	-	-	-	-	-	-	-	-	-	-	-	-	-	-	-	-	-	-	-	-	-	-	-	-	-	-	-	-	-	-	-	-	-	-	-	-	-	-	-	-	-	-	-	-	-	-	-	-	-	-	-	-	-	-	-	-	-	-	-	-	-	-	-	-	-	-	-	-	-	-	-	-	-	-	-	-	-	-	-	-	-	-	-	-	-	-	-	-	-	-	-	-	-	-	-	-	-	-	-	-	-	-	-	-	-	-	-	-	-	-	-	-	-	-	-	-	-	-	-	-	-	-	-	-	-	-	-	-	-	-	-	-	-	-	-	-	-	-	-	-	-	-	-	-	-	-	-	-	-	-	-	-	-	-	-	-	-	-	-	-	-	-	-	-	-	-	-	-	-	-	-	-	-	-	-	-	-	-	-	-	-	-	-	-	-	-	-	-	-	-	-	-	-	-	-	-	-	-	-	-	-	-	-	-	-	-	-	-	-	-	-	-	-	-	-	-	-	-	-	-	-	-	-	-	-	-	-	-	-	-	-	-	-	-	-	-	l	f	-	-	-	-	-	-	-	-	-	-	-	-	-	-	-	-	-
A0A062U2W9_9RHOB/13-762	-	-	-	-	-	-	-	-	-	-	-	-	-	-	-	-	-	-	-	-	-	-	-	-	-	-	-	-	-	-	-	-	-	-	-	-	-	-	-	-	-	-	-	-	-	-	-	-	-	-	-	-	-	-	-	-	-	-	-	-	-	-	-	-	-	-	-	-	-	-	-	-	-	-	-	-	-	-	-	-	-	-	-	-	-	-	-	-	-	-	-	-	-	-	-	-	-	-	-	-	-	-	-	-	-	-	-	-	-	-	-	-	-	-	-	-	-	-	-	-	-	-	-	-	-	-	-	-	-	-	-	-	-	-	-	-	-	-	-	-	-	-	-	-	-	-	-	-	-	-	-	-	-	-	e	-	-	-	-	-	-	-	-	-	-	-	t	v	s	t	s	y	r	l	-	-	-	-	-	-	-	-	-	-	-	-	-	-	-	-	-	-	-	-	f	e	l	q	g	a	p	e	-	-	-	-	-	-	-	-	-	-	-	-	-	-	-	-	-	-	-	-	-	-	-	-	-	-	-	-	-	-	-	-	-	-	f	s	p	-	e	-	-	-	-	-	-	-	-	-	-	-	-	-	-	-	-	-	-	-	-	-	-	-	-	-	-	-	-	-	-	-	-	-	-	-	-	-	-	-	-	-	-	-	-	-	-	-	-	-	-	-	-	-	-	-	-	-	-	-	-	-	-	-	-	-	-	-	-	-	-	-	-	-	-	-	-	-	-	-	-	-	-	-	-	-	-	-	y	y	a	-	-	-	-	-	-	-	-	-	-	-	-	g	v	s	-	-	-	-	-	-	-	-	-	-	-	-	-	r	l	v	r	t	l	s	r	-	r	-	-	-	-	-	-	-	-	-	h	-	-	-	-	-	-	-	-	-	-	-	-	q	a	-	-	-	-	-	-	-	-	-	-	-	-	-	-	-	-	-	-	-	-	-	-	-	-	-	-	-	-	-	-	-	-	-	-	-	-	-	-	-	-	-	-	-	p	-	f	t	s	i	q	r	g	-	-	-	-	-	-	-	-	-	-	-	-	e	-	-	-	-	t	-	m	l	-	l	a	-	-	-	-	-	-	-	-	-	-	-	-	-	-	a	p	e	a	-	-	l	s	g	-	-	-	d	-	-	-	-	-	l	-	-	-	-	-	-	-	a	-	-	-	-	-	-	-	-	-	-	-	-	-	-	-	-	-	-	-	-	-	-	-	-	-	-	-	-	-	-	-	-	-	-	-	-	-	-	-	-	-	-	-	-	-	-	-	-	-	-	-	-	-	-	-	-	-	-	-	-	-	-	-	-	-	-	-	-	-	-	-	-	-	-	-	-	-	-	-	-	-	-	-	-	-	-	-	-	-	-	-	-	-	-	-	-	e	h	-	-	-	-	-	-	-	-	-	-	-	-	-	-	-	-	-	-	-	-	-	-	-	h	-	-	-	-	-	-	-	-	-	-	-	-	-	-	-	-	-	-	-	-	-	-	-	-	-	-	-	-	-	-	-	-	-	-	-	-	-	-	-	-	n	l	a	r	-	w	v	a	t	l	k	-	s	-	-	-	-	l	g	d	s	-	-	-	-	-	-	i	-	-	-	-	-	-	-	-	-	-	-	-	-	-	-	-	-	-	-	-	e	-	-	i	d	c	s	v	-	-	-	-	-	-	-	-	-	-	-	-	-	-	-	s	g	-	-	d	-	-	-	-	-	-	-	-	-	-	-	-	-	-	-	-	-	-	-	-	-	-	-	-	-	-	-	-	-	-	-	-	-	-	-	-	-	-	-	-	-	-	-	-	e	-	-	-	-	-	-	l	-	-	-	-	-	-	-	-	-	-	-	-	-	d	p	i	-	-	-	-	-	-	-	r	l	r	f	l	n	f	m	i	q	-	s	p	-	-	-	-	-	-	-	-	-	-	-	-	-	-	-	-	l	f	n	h	g	-	-	e	-	-	-	-	-	-	-	-	-	-	l	-	-	-	-	-	-	-	-	-	-	-	-	-	-	-	-	-	-	-	-	-	-	w	q	-	-	-	-	-	-	p	r	a	-	g	-	-	-	-	-	-	-	-	d	a	-	-	-	-	-	-	-	-	-	-	f	-	-	-	-	-	y	-	-	-	-	-	y	r	k	p	a	-	-	-	-	-	-	-	-	-	-	-	-	-	-	-	-	-	-	-	-	-	-	-	-	-	-	-	-	-	-	-	-	-	-	-	-	-	-	-	-	d	-	-	-	-	-	-	-	-	-	-	-	-	-	-	-	-	-	-	-	-	-	-	-	-	-	-	-	-	-	-	-	-	-	t	-	-	-	-	-	-	f	-	-	-	-	-	-	-	-	-	-	-	-	-	-	-	-	-	d	g	i	-	-	-	-	-	-	-	-	-	-	e	l	-	-	-	-	-	-	-	-	f	e	g	i	a	v	-	-	-	-	-	-	-	-	-	r	a	v	p	y	-	-	-	-	-	-	p	-	-	-	-	-	g	-	-	-	-	-	-	-	-	-	-	-	-	-	-	-	-	-	-	-	-	-	-	-	-	-	-	-	-	-	-	-	-	-	g	g	f	g	v	-	-	-	m	l	d	-	-	-	-	-	-	-	-	-	-	-	-	-	-	a	r	t	k	l	i	s	q	r	-	-	-	-	-	-	-	-	-	-	-	-	-	-	-	-	-	-	-	-	a	v	g	a	-	y	a	-	-	-	-	-	d	p	-	-	-	-	-	-	-	-	-	-	-	-	-	-	-	-	-	-	-	-	-	-	-	-	-	-	-	-	-	-	-	-	-	-	-	-	-	-	-	-	-	-	-	-	-	-	-	-	-	-	-	-	-	-	-	-	-	-	-	-	-	-	-	-	-	-	-	-	-	-	-	-	-	-	-	-	-	-	-	-	-	-	-	-	-	-	-	-	-	-	-	-	-	-	-	-	-	-	-	-	-	-	-	-	-	-	-	-	-	-	-	-	-	-	-	-	-	-	-	-	-	-	-	-	-	-	-	-	-	-	-	-	-	-	-	-	-	-	-	-	-	-	-	-	-	-	-	-	-	-	-	-	-	-	-	-	-	-	-	-	-	-	-	-	-	-	-	-	-	-	-	-	-	-	-	-	-	-	-	-	-	-	-	-	-	-	-	-	-	-	-	-	-	-	-	-	-	-	-	-	-	-	-	-	-	-	-	-	-	-	-	-	-	-	-	-	-	-	-	-	-	-	-	-	-	-	-	-	-	-	-	-	-	-	-	-	-	-	-	-	-	-	-	-	-	-	-	-	-	-	-	-	-	-	-	-	n	f	i	-	-	-	-	-	-	-	-	-	-	-	-	-	-	-	-	-	r	-	-	r	-	l	-	-	-	-	k	n	-	t	-	-	-	-	s	c	l	y	r	m	-	-	-	-	-	-	-	-	-	-	-	-	-	-	g	-	-	-	-	-	-	-	-	-	-	-	-	-	-	-	-	-	-	-	-	-	-	-	-	-	-	-	-	-	-	-	d	-	i	-	-	-	-	-	-	-	-	-	-	-	-	-	-	-	-	-	w	y	e	i	-	k	i	s	-	g	-	-	-	-	-	-	-	-	a	-	-	-	-	-	-	-	-	-	-	-	-	-	-	-	-	-	-	-	-	-	-	n	-	q	t	v	-	-	-	-	s	h	p	-	-	i	-	-	-	-	-	-	-	-	-	-	-	-	-	-	-	-	-	-	-	-	-	-	-	-	-	-	-	-	l	-	-	f	-	-	-	-	-	-	-	-	-	-	-	-	-	-	k	d	n	q	p	-	-	-	-	-	-	-	-	-	-	-	-	-	-	-	-	-	-	-	-	-	-	-	v	-	-	-	s	l	k	-	a	y	l	-	-	-	-	-	h	e	-	-	-	q	-	-	-	-	-	-	-	a	r	-	-	-	-	-	-	-	-	-	-	-	-	-	-	-	-	-	-	-	-	-	-	-	-	-	-	q	-	-	-	p	i	-	-	-	-	-	-	p	-	-	-	-	-	-	-	-	-	-	k	s	-	-	-	-	-	-	-	-	-	l	i	d	l	k	g	d	g	v	-	-	-	-	-	-	-	-	-	-	-	-	-	-	-	-	v	l	t	y	r	g	s	d	-	-	-	-	-	s	a	-	e	v	k	a	-	-	-	-	-	-	-	-	-	-	a	-	p	-	a	-	e	l	c	f	p	-	-	-	-	-	-	-	-	-	-	-	-	i	v	d	-	t	h	s	-	-	-	-	-	-	k	r	-	-	-	-	-	-	-	-	-	-	-	-	-	-	-	-	-	-	-	-	-	-	-	-	-	-	-	-	-	-	-	-	-	-	-	-	-	-	-	-	-	-	-	-	-	-	-	-	-	-	-	-	-	-	-	-	-	-	-	-	-	-	-	-	-	-	-	-	-	-	-	-	-	-	-	-	-	-	-	-	-	-	-	-	-	-	-	-	-	-	-	-	-	-	-	-	-	-	-	-	-	-	-	-	-	-	-	-	-	-	-	-	-	-	-	-	-	-	-	-	-	-	-	-	-	-	-	-	-	-	-	-	-	g	a	-	-	-	-	-	-	-	r	-	-	-	-	h	q	r	-	-	-	-	-	-	-	-	-	-	-	-	-	r	s	i	q	-	-	-	-	-	-	-	-	-	-	-	-	-	-	-	a	p	-	-	-	-	-	-	-	h	i	r	r	-	-	-	-	-	-	s	-	-	-	-	-	-	-	-	-	-	-	-	-	-	-	-	-	-	-	-	-	-	-	-	-	-	-	-	k	a	y	-	-	-	-	-	r	f	k	-	q	r	-	-	-	-	-	-	-	f	-	l	-	-	r	-	-	-	-	-	-	-	-	-	-	-	-	d	-	-	-	-	-	-	-	i	k	i	g	-	-	-	-	-	-	-	-	-	-	-	-	n	-	a	v	l	s	-	-	-	-	-	-	-	-	-	-	-	-	-	v	-	-	-	-	-	-	a	-	d	q	-	-	-	p	a	a	-	-	-	-	-	-	-	-	-	-	-	-	-	-	-	-	-	-	-	-	-	-	-	-	-	-	-	-	-	-	-	-	-	l	k	t	r	p	i	-	-	-	-	-	-	-	-	-	-	-	-	-	-	-	-	-	-	-	-	-	-	-	d	l	p	-	-	-	-	-	e	-	-	-	-	-	l	-	-	-	-	q	f	-	-	-	-	-	g	-	-	s	-	-	-	-	-	-	-	-	-	-	-	-	-	-	-	-	-	-	-	-	-	-	-	-	-	-	n	r	i	l	-	-	y	g	-	t	-	-	-	-	-	-	-	-	-	-	-	d	r	g	-	-	g	d	r	i	d	-	-	-	-	-	-	-	-	-	-	-	-	-	-	-	-	-	-	-	-	-	-	-	-	-	-	-	-	-	-	l	-	r	-	-	-	-	-	-	-	-	-	-	-	-	-	-	-	-	-	-	-	-	-	-	-	-	-	-	-	-	-	-	-	-	-	-	-	-	-	-	-	-	-	-	-	q	-	-	-	-	y	a	k	-	-	-	-	-	-	-	-	-	-	-	-	-	-	-	-	-	-	-	-	n	-	r	r	t	-	l	l	e	-	-	-	-	r	-	a	-	d	-	-	-	v	-	-	g	f	f	e	-	t	s	p	l	e	-	-	-	-	-	-	-	p	-	-	-	-	-	-	-	-	-	-	-	-	-	-	-	-	-	-	-	-	q	-	-	-	-	-	-	-	-	-	c	l	v	l	p	-	-	-	-	-	-	-	-	-	-	-	-	-	-	-	-	-	-	-	-	-	-	-	-	-	-	-	-	-	-	-	-	-	-	-	-	-	-	-	-	k	s	-	-	-	-	-	-	-	-	v	m	n	a	-	-	-	-	-	-	w	g	-	-	-	n	e	f	v	-	-	-	-	-	-	-	-	r	-	-	-	-	-	-	-	-	-	d	l	t	a	-	-	-	-	-	-	-	-	-	-	-	-	-	-	-	-	-	-	-	-	-	-	-	-	-	-	-	-	-	-	-	-	e	v	-	k	-	-	-	-	-	-	-	-	-	-	-	-	-	-	-	-	-	-	r	-	-	-	-	-	-	-	-	-	l	-	-	-	-	-	h	p	t	g	-	-	-	-	-	-	-	-	-	-	-	-	-	-	-	-	-	-	-	-	-	-	-	-	-	-	-	-	n	-	-	-	-	-	-	y	k	-	-	p	-	-	-	-	-	-	-	-	-	-	-	-	-	-	-	t	-	-	-	-	-	-	-	-	-	-	-	-	-	-	-	v	-	-	-	-	-	-	-	-	-	-	-	-	-	i	a	f	-	-	-	-	-	-	-	d	-	-	-	-	-	-	-	-	-	-	-	-	-	-	-	-	-	-	-	-	-	d	v	-	-	-	-	-	-	-	-	-	-	-	-	-	-	-	-	-	-	-	-	-	-	-	-	-	-	-	-	-	-	-	-	-	-	-	-	-	-	-	-	-	s	a	t	v	d	-	-	-	-	-	-	a	r	s	-	-	-	-	-	-	q	a	e	a	-	-	-	i	-	-	-	-	f	-	-	-	-	-	-	k	l	-	-	-	-	-	-	-	-	-	-	-	-	-	-	-	-	-	-	-	-	-	-	-	-	-	-	-	-	-	-	-	-	-	-	-	-	-	a	e	-	-	-	-	-	-	-	d	g	-	-	-	-	-	-	-	-	-	-	-	-	d	-	-	l	p	p	-	g	d	c	a	i	-	m	i	-	h	-	-	-	r	-	-	-	-	-	t	k	g	k	-	-	-	a	r	a	q	-	-	-	-	e	e	-	-	-	-	-	-	-	-	-	-	-	-	-	-	-	-	-	-	l	p	a	-	-	-	l	l	i	n	k	l	r	k	-	-	s	-	y	-	-	g	-	-	-	-	-	-	-	-	-	-	-	v	n	a	a	i	f	-	-	-	-	-	-	-	-	-	-	-	-	h	a	t	v	p	g	n	a	y	r	r	e	s	a	s	d	g	a	r	y	v	r	-	-	-	-	-	-	-	-	-	-	-	-	-	-	-	-	-	-	-	-	-	-	k	r	d	e	-	-	-	-	-	-	-	-	-	-	-	-	-	k	-	-	-	-	-	-	-	-	-	-	-	-	-	-	-	-	-	-	-	-	-	-	-	-	-	-	-	-	-	-	-	g	r	f	s	g	y	-	-	-	-	-	-	-	-	-	-	-	-	l	t	g	a	a	-	-	-	-	-	-	l	n	k	i	l	l	p	n	a	k	w	-	-	-	-	-	-	-	-	-	-	-	-	-	-	p	-	-	-	-	-	-	f	v	-	l	-	-	-	-	-	-	k	-	-	-	-	-	-	-	-	-	-	-	-	-	-	-	d	e	-	-	-	-	-	-	-	-	-	-	-	-	-	-	-	-	-	-	-	-	-	-	l	v	a	-	-	-	-	-	-	-	-	-	-	-	-	-	-	-	-	-	-	-	-	d	-	i	v	v	g	i	d	-	-	-	-	-	-	-	-	v	-	-	-	-	-	-	-	-	-	-	-	-	-	-	-	-	-	-	-	-	-	-	-	-	-	-	-	-	-	-	-	-	k	-	-	-	h	h	t	a	a	l	v	l	i	-	-	-	-	a	-	-	-	-	-	-	-	-	-	-	e	g	-	-	-	-	-	-	-	-	-	-	-	g	r	-	-	-	-	i	i	-	-	-	r	h	-	-	-	-	-	-	-	-	-	-	t	l	r	l	s	t	-	-	-	-	-	-	k	-	-	-	-	-	-	-	-	-	-	-	-	-	-	-	-	-	n	-	-	-	e	-	-	-	-	-	-	-	k	l	p	-	-	-	-	-	-	-	-	-	-	-	-	-	-	-	-	-	-	-	a	g	-	-	-	-	-	-	-	-	-	i	v	e	-	-	-	-	-	-	-	-	-	-	-	-	-	-	-	-	-	-	-	-	-	-	-	-	-	-	-	-	-	-	-	-	-	-	-	-	-	-	-	-	-	-	-	-	-	-	t	-	-	-	-	-	-	k	-	-	-	-	-	-	-	-	-	-	-	-	-	-	-	-	-	-	-	-	-	-	-	-	-	-	-	-	-	-	-	l	v	e	-	-	-	-	l	i	-	-	-	-	-	-	-	-	s	n	e	-	-	-	-	-	-	-	-	-	-	-	a	p	h	-	-	-	-	-	-	-	-	-	-	l	-	-	-	-	-	-	-	-	-	s	r	l	t	-	-	k	t	i	a	i	h	-	-	-	r	-	-	-	-	d	-	-	-	-	-	-	-	-	-	g	-	-	-	-	-	-	-	-	-	-	-	-	-	-	-	-	-	-	-	-	-	-	-	-	-	r	-	-	-	-	-	-	-	-	-	i	w	p	s	e	l	k	g	l	r	a	a	c	r	k	l	-	-	-	-	-	a	d	d	-	-	-	-	-	-	-	-	-	-	g	-	h	i	-	-	-	d	p	a	f	-	-	d	l	n	v	f	e	v	-	-	-	-	s	k	-	s	a	p	a	r	l	r	-	-	-	-	-	-	l	-	-	-	-	-	-	-	-	-	-	-	-	f	-	-	-	-	-	-	-	-	-	-	s	v	d	r	-	-	-	-	-	-	-	-	-	-	-	-	-	-	-	-	-	s	a	g	r	k	p	-	-	-	-	-	-	-	-	-	-	-	-	-	-	-	-	-	-	-	-	-	-	-	-	-	-	r	-	-	-	-	-	-	-	-	-	-	-	i	e	n	p	-	e	l	-	-	g	d	-	-	-	-	-	-	-	-	-	-	w	m	m	l	-	-	-	-	t	e	t	-	-	-	-	-	-	-	-	-	-	-	-	-	-	-	-	-	-	-	-	d	g	y	v	c	-	-	-	-	-	-	-	-	-	-	t	t	-	-	g	-	a	-	-	p	-	-	-	-	-	-	-	l	-	-	-	-	-	-	l	r	g	-	-	-	-	-	-	-	-	-	-	g	-	-	-	-	-	-	-	a	a	r	p	l	h	v	k	q	v	-	-	-	-	-	-	a	-	-	-	-	-	-	-	-	-	-	-	-	-	g	-	d	-	-	-	-	-	-	-	-	-	-	-	-	-	-	m	-	-	-	-	-	-	-	-	-	-	s	l	q	d	-	-	-	-	-	-	a	l	s	-	-	-	d	v	f	r	l	s	c	-	l	-	t	-	w	-	-	-	t	-	-	r	p	e	-	-	-	s	c	-	-	-	s	r	l	p	i	-	s	l	k	-	-	-	-	l	c	-	-	-	-	-	-	-	-	-	-	-	-	-	-	-	-	-	d	m	l	-	-	-	-	-	-	-	-	-	-	-	-	-	-	-	-	-	-	-	-	-	-	-	-	-	-	-	-	-	-	-	-	-	-	-	-	-	-	-	-	-	-	-	-	-	-	-	-	-	-	-	-	-	-	-	-	-	-	-	-	-	-	-	-	-	-	-	-	-	-	-	-	-	-	-	-	-	-	-	-	-	-	-	-	-	-	-	-	-	-	-	-	-	-	-	-	-	-	-	-	-	-	-	-	-	-	-	-	-	-	-	-	-	-	-	-	-	-	-	-	-	-	-	-	-	-	-	-	-	-	-	-	-	-	-	-	-	-	-	-	-	-	-	-	-	-	-	-	-	-	-	-	-	-	-	-	-	-	-	-	-	-	-	-	-	-	-	-	-	-	-	-	-	-	-	-	-	-	-	-	-	-	-	-	-	-	-	-	-	-	-	-	-	-	-	-	-	-	-	-	-	-	-	-	-	-	-	-	-	-	-	-	-	-	-	-	-	-	-	-	-	-	-	-	-	-	-	-	-	-	-	-	-	-	-	-	-	-	-	-	-	-	-	-	-	-	-	-	-	-	-	-	-	-	-	-	-	-	-	-	-	-	-	-	-	-	-	-	-	-	-
H0HWQ5_9RHIZ/6-764	-	-	-	-	-	-	-	-	-	-	-	-	-	-	-	-	-	-	-	-	-	-	-	-	-	-	-	-	-	-	-	-	-	-	-	-	-	-	-	-	-	-	-	-	-	-	-	-	-	-	-	-	-	-	-	-	-	-	-	-	-	-	-	-	-	-	-	-	-	-	-	-	-	-	-	-	-	-	-	-	-	-	-	-	-	-	-	-	-	-	-	-	-	-	-	-	-	-	-	-	-	-	n	-	-	i	-	-	-	-	-	-	y	p	-	v	s	g	l	-	-	-	-	-	-	-	-	-	-	-	-	-	-	-	-	-	-	-	-	-	-	-	-	-	-	-	-	-	-	-	-	-	-	-	s	-	-	-	-	-	-	-	-	-	-	-	k	l	s	v	q	y	s	v	-	-	-	-	-	-	-	-	-	-	-	-	-	-	-	-	-	-	-	-	y	k	i	i	g	l	p	p	-	-	-	-	-	-	-	-	-	-	-	-	-	-	-	-	-	-	-	-	-	-	-	-	-	-	-	-	-	-	-	-	-	-	g	t	s	-	a	-	-	-	-	-	-	-	-	-	-	-	-	-	-	-	-	-	-	-	-	-	-	-	-	-	-	-	-	-	-	-	-	-	-	-	-	-	-	-	-	-	-	-	-	-	-	-	-	-	-	-	-	-	-	-	-	-	-	-	-	-	-	-	-	-	-	-	-	-	-	-	-	-	-	-	-	-	-	-	-	-	-	-	-	-	-	-	y	h	g	-	-	-	-	-	-	-	-	-	-	-	-	n	i	q	-	-	-	-	-	-	-	-	-	-	-	-	-	m	l	i	d	r	l	s	r	-	l	-	-	-	-	-	-	-	-	-	l	-	-	-	-	-	-	-	-	-	-	-	-	k	a	-	-	-	-	-	-	-	-	-	-	-	-	-	-	-	-	-	-	-	-	-	-	-	-	-	-	-	-	-	-	-	-	-	-	-	-	-	-	-	-	-	-	-	p	-	v	t	t	i	e	r	d	-	-	-	-	-	-	-	-	-	-	-	-	g	-	-	-	-	a	-	r	h	-	i	v	-	-	-	-	-	-	-	-	-	-	-	-	-	-	i	p	t	d	-	-	a	g	-	-	-	-	-	-	-	-	-	-	i	-	-	-	-	-	-	-	p	-	-	-	-	-	-	-	-	-	-	-	-	-	-	-	-	-	-	-	-	-	-	-	-	-	-	-	-	-	-	-	-	-	-	-	-	-	-	-	-	-	-	-	-	-	-	-	-	-	-	-	-	-	-	-	-	-	-	-	-	-	-	-	-	-	-	-	-	-	-	-	-	-	-	-	-	-	-	-	-	-	-	-	-	-	-	-	-	-	-	-	-	-	-	-	-	p	h	-	-	-	-	-	-	-	-	-	-	-	-	-	-	-	-	-	-	-	-	-	-	-	v	-	-	-	-	-	-	-	-	-	-	-	-	-	-	-	-	-	-	-	-	-	-	-	-	-	-	-	-	-	-	-	-	-	-	-	-	-	-	-	-	k	l	v	a	-	m	v	v	t	l	k	-	p	-	-	-	-	t	g	e	t	-	-	-	-	-	-	i	-	-	-	-	-	-	-	-	-	-	-	-	-	-	-	-	-	-	-	-	d	-	-	l	d	f	n	t	-	-	-	-	-	-	-	-	-	-	-	-	-	-	-	a	n	-	-	d	-	-	-	-	-	-	-	-	-	-	-	-	-	-	-	-	-	-	-	-	-	-	-	-	-	-	-	-	-	-	-	-	-	-	-	-	-	-	-	-	-	-	-	-	e	-	-	-	-	-	-	y	-	-	-	-	-	-	-	-	-	-	-	-	-	t	l	l	-	-	-	-	-	-	-	r	q	r	f	l	q	f	s	i	q	-	s	p	-	-	-	-	-	-	-	-	-	-	-	-	-	-	-	-	l	h	g	r	p	-	-	m	-	-	-	-	-	-	-	-	-	-	l	-	-	-	-	-	-	-	-	-	-	-	-	-	-	-	-	-	-	-	-	-	-	w	q	-	-	-	-	-	-	p	r	a	-	g	-	-	-	-	-	-	-	-	q	a	-	-	-	-	-	-	-	-	-	-	f	-	-	-	-	-	y	-	-	-	-	-	a	k	t	p	n	-	-	-	-	-	-	-	-	-	-	-	-	-	-	-	-	-	-	-	-	-	-	-	-	-	-	-	-	-	-	-	-	-	-	-	-	-	-	-	-	r	-	-	-	-	-	-	-	-	-	-	-	-	-	-	-	-	-	-	-	-	-	-	-	-	-	-	-	-	-	-	-	-	-	s	-	-	-	-	-	-	f	-	-	-	-	-	-	-	-	-	-	-	-	-	-	-	-	-	e	n	i	-	-	-	-	-	-	-	-	-	-	g	l	-	-	-	-	-	-	-	-	y	h	g	v	s	l	-	-	-	-	-	-	-	-	-	r	v	v	p	s	-	-	-	-	-	-	p	-	-	-	-	-	t	-	-	-	-	-	-	-	-	-	-	-	-	-	-	-	-	-	-	-	-	-	-	-	-	-	-	-	-	-	-	-	-	-	g	g	w	g	l	-	-	-	c	i	d	-	-	-	-	-	-	-	-	-	-	-	-	-	-	v	r	s	k	f	v	q	t	r	-	-	-	-	-	-	-	-	-	-	-	-	-	-	-	-	-	-	-	-	p	l	q	q	-	n	l	-	-	-	-	-	q	p	-	-	-	-	-	-	-	-	-	-	-	-	-	-	-	-	-	-	-	-	-	-	-	-	-	-	-	-	-	-	-	-	-	-	-	-	-	-	-	-	-	-	-	-	-	-	-	-	-	-	-	-	-	-	-	-	-	-	-	-	-	-	-	-	-	-	-	-	-	-	-	-	-	-	-	-	-	-	-	-	-	-	-	-	-	-	-	-	-	-	-	-	-	-	-	-	-	-	-	-	-	-	-	-	-	-	-	-	-	-	-	-	-	-	-	-	-	-	-	-	-	-	-	-	-	-	-	-	-	-	-	-	-	-	-	-	-	-	-	-	-	-	-	-	-	-	-	-	-	-	-	-	-	-	-	-	-	-	-	-	-	-	-	-	-	-	-	-	-	-	-	-	-	-	-	-	-	-	-	-	-	-	-	-	-	-	-	-	-	-	-	-	-	-	-	-	-	-	-	-	-	-	-	-	-	-	-	-	-	-	-	-	-	-	-	-	-	-	-	-	-	-	-	-	-	-	-	-	-	-	-	-	-	-	-	-	-	-	-	-	-	-	-	-	-	-	-	-	-	-	-	-	-	-	-	-	e	d	g	-	-	-	-	-	-	-	-	-	-	-	-	-	-	-	-	-	k	-	-	r	-	l	-	-	-	-	v	g	-	r	-	-	-	-	t	l	v	y	r	f	-	-	-	-	-	-	-	-	-	-	-	-	-	-	g	-	-	-	-	-	-	-	-	-	-	-	-	-	-	-	-	-	-	-	-	-	-	-	-	-	-	-	-	-	-	-	h	-	q	-	-	-	-	-	-	-	-	-	-	-	-	-	-	-	-	-	w	f	e	i	-	g	f	q	-	g	-	-	-	-	-	-	v	-	a	-	-	-	-	-	-	-	-	-	-	-	-	-	-	-	-	-	-	-	-	-	-	d	-	f	d	i	-	-	-	-	s	h	p	-	-	l	-	-	-	-	-	-	-	-	-	-	-	-	-	-	-	-	-	-	-	-	-	-	-	-	-	-	-	-	i	-	-	a	-	-	-	-	-	-	-	-	-	-	-	-	-	-	e	d	g	r	i	-	-	-	-	-	-	-	-	-	-	-	-	-	-	-	-	-	-	-	-	-	-	-	f	-	-	-	c	l	l	-	e	y	a	-	-	-	-	-	n	f	-	-	-	k	-	-	-	-	-	-	-	s	r	-	-	-	-	-	-	-	-	-	-	-	-	-	-	-	-	-	-	-	-	-	-	-	-	-	-	k	-	-	-	p	v	-	-	-	-	-	-	p	-	-	-	-	-	-	-	-	-	-	d	v	-	-	-	-	-	-	-	-	-	v	a	n	l	d	p	a	g	s	-	-	-	-	-	-	-	-	-	-	-	-	-	-	-	-	a	i	f	y	r	t	v	-	-	-	-	-	-	g	p	-	e	l	k	h	-	-	-	-	-	-	-	-	-	-	a	-	p	-	a	-	g	l	c	y	l	-	-	-	-	-	-	-	-	-	-	-	-	v	e	d	-	v	h	t	-	-	-	-	-	-	r	d	-	-	-	-	-	-	-	-	-	-	-	-	-	-	-	-	-	-	-	-	-	-	-	-	-	-	-	-	-	-	-	-	-	-	-	-	-	-	-	-	-	-	-	-	-	-	-	-	-	-	-	-	-	-	-	-	-	-	-	-	-	-	-	-	-	-	-	-	-	-	-	-	-	-	-	-	-	-	-	-	-	-	-	-	-	-	-	-	-	-	-	-	-	-	-	-	-	-	-	-	-	-	-	-	-	-	-	-	-	-	-	-	-	-	-	-	-	-	-	-	-	-	-	-	-	-	-	-	-	-	-	-	-	g	a	-	-	-	-	-	-	-	r	-	-	-	-	l	q	s	-	-	-	-	-	-	-	-	-	-	-	-	-	h	a	i	l	-	-	-	-	-	-	-	-	-	-	-	-	-	-	-	e	p	-	-	-	-	-	-	-	e	v	r	r	-	-	-	-	-	-	q	-	-	-	-	-	-	-	-	-	-	-	-	-	-	-	-	-	-	-	-	-	-	-	-	-	-	-	-	l	t	e	-	-	-	-	-	k	f	i	-	d	d	-	-	-	-	-	-	-	h	-	l	-	-	k	-	-	-	-	-	-	-	-	-	-	-	-	r	-	-	-	-	-	-	-	l	q	l	g	-	-	-	-	-	-	-	-	-	-	-	-	n	-	v	e	l	s	-	-	-	-	-	-	-	-	-	-	-	-	-	v	-	-	-	-	-	-	s	-	r	s	-	-	-	a	v	p	-	-	-	-	-	-	-	-	-	-	-	-	-	-	-	-	-	-	-	-	-	-	-	-	-	-	-	-	-	-	-	-	-	g	k	g	k	r	f	-	-	-	-	-	-	-	-	-	-	-	-	-	-	-	-	-	-	-	-	-	-	-	w	i	p	-	-	-	-	-	s	-	-	-	-	-	f	-	-	-	-	e	f	-	-	-	-	-	g	-	-	n	-	-	-	-	-	-	-	-	-	-	-	-	-	-	-	-	-	-	-	-	-	-	-	-	-	-	k	h	i	l	a	l	s	g	-	k	-	-	-	-	-	-	-	-	-	-	-	p	a	i	-	-	g	t	r	v	r	-	-	-	-	-	-	-	-	-	-	-	-	-	-	-	-	-	-	-	-	-	-	-	-	-	-	-	-	-	-	i	-	e	-	-	-	-	-	-	-	-	-	-	-	-	-	-	-	-	-	-	-	-	-	-	-	-	-	-	-	-	-	-	-	-	-	-	-	-	-	-	-	-	-	-	-	e	-	-	-	-	l	g	k	-	-	-	-	-	-	-	-	-	-	-	-	-	-	-	-	-	-	-	-	k	-	r	s	e	-	l	l	a	-	-	-	-	d	-	q	-	r	-	-	-	a	-	-	g	f	h	d	-	r	t	l	l	g	-	-	-	-	-	-	-	r	-	-	-	-	-	-	-	-	-	-	-	-	-	-	-	-	-	-	-	-	q	-	-	-	-	-	-	-	-	-	y	l	v	l	p	-	-	-	-	-	-	-	-	-	-	-	-	-	-	-	-	-	-	-	-	-	-	-	-	-	-	-	-	-	-	-	-	-	-	-	-	-	-	-	-	a	s	-	-	-	-	-	-	-	-	v	a	n	g	-	-	-	-	-	-	f	g	-	-	-	d	q	f	k	-	-	-	-	-	-	-	-	a	-	-	-	-	-	-	-	-	-	d	l	q	k	-	-	-	-	-	-	-	-	-	-	-	-	-	-	-	-	-	-	-	-	-	-	-	-	-	-	-	-	-	-	-	-	i	v	-	s	-	-	-	-	-	-	-	-	-	-	-	-	-	-	-	-	-	-	g	-	-	-	-	-	-	-	-	-	l	-	-	-	-	-	y	p	q	g	-	-	-	-	-	-	-	-	-	-	-	-	-	-	-	-	-	-	-	-	-	-	-	-	-	-	-	-	g	-	-	-	-	-	p	y	d	-	-	p	-	-	-	-	-	-	-	-	-	-	-	-	-	-	-	e	-	-	-	-	-	-	-	-	-	-	-	-	-	-	-	i	-	-	-	-	-	-	-	-	-	-	-	-	-	i	t	y	-	-	-	-	-	-	-	d	-	-	-	-	-	-	-	-	-	-	-	-	-	-	-	-	-	-	-	-	-	d	l	-	-	-	-	-	-	-	-	-	-	-	-	-	-	-	-	-	-	-	-	-	-	-	-	-	-	-	-	-	-	-	-	-	-	-	-	-	-	-	-	-	g	a	k	r	s	-	-	-	-	-	-	f	i	g	-	-	-	-	-	-	q	a	k	v	-	-	-	i	-	-	-	-	k	-	-	-	-	-	-	q	a	-	-	-	-	-	-	-	-	-	-	-	-	-	-	-	-	-	-	-	-	-	-	-	-	-	-	-	-	-	-	-	-	-	-	-	-	-	m	s	-	-	-	-	-	-	-	r	a	-	-	-	-	-	-	-	-	-	-	-	-	a	-	-	l	r	p	-	g	n	a	l	v	-	m	i	-	h	-	-	-	s	-	-	-	-	-	l	d	h	r	-	-	-	a	r	m	t	-	-	-	-	d	q	-	-	-	-	-	-	-	-	-	-	-	-	-	-	-	-	-	-	l	e	a	-	-	-	m	i	v	k	d	f	p	v	-	-	e	-	f	-	-	e	-	-	-	-	-	-	-	-	-	-	-	l	v	a	a	v	i	-	-	-	-	-	-	-	-	-	-	-	-	h	t	d	t	a	r	g	s	y	h	c	i	e	r	r	e	g	p	i	y	q	v	-	-	-	-	-	-	-	-	-	-	-	-	-	-	-	-	-	-	-	-	-	-	e	p	k	r	-	-	-	-	-	-	-	-	-	-	-	-	-	k	-	-	-	-	-	-	-	-	-	-	-	-	-	-	-	-	-	-	-	-	-	-	-	-	-	-	-	-	-	-	-	r	r	f	e	a	y	-	-	-	-	-	-	-	-	-	-	-	-	l	r	n	v	a	-	-	-	-	-	-	l	s	k	v	l	l	s	n	r	k	i	-	-	-	-	-	-	-	-	-	-	-	-	-	-	p	-	-	-	-	-	-	f	v	-	l	-	-	-	-	-	-	e	-	-	-	-	-	-	-	-	-	-	-	-	-	-	-	g	q	-	-	-	-	-	-	-	-	-	-	-	-	-	-	-	-	-	-	-	-	-	-	t	r	a	-	-	-	-	-	-	-	-	-	-	-	-	-	-	-	-	-	-	-	-	d	-	m	v	i	g	i	d	-	-	-	-	-	-	-	-	v	-	-	-	-	-	-	-	-	-	-	-	-	-	-	-	-	-	-	-	-	-	-	-	-	-	-	-	-	-	-	-	-	k	-	-	-	q	n	t	a	a	l	s	l	i	-	-	-	-	a	-	-	-	-	-	-	-	-	-	-	q	g	-	-	-	-	-	-	-	-	-	-	-	g	r	-	-	-	-	i	a	-	-	-	h	c	-	-	-	-	-	-	-	-	-	-	k	t	w	s	s	r	-	-	-	-	-	-	q	-	-	-	-	-	-	-	-	-	-	-	-	-	-	-	-	-	r	-	-	-	e	-	-	-	-	-	-	-	q	l	s	-	-	-	-	-	-	-	-	-	-	-	-	-	-	-	-	-	-	-	a	e	-	-	-	-	-	-	-	-	-	q	v	a	-	-	-	-	-	-	-	-	-	-	-	-	-	-	-	-	-	-	-	-	-	-	-	-	-	-	-	-	-	-	-	-	-	-	-	-	-	-	-	-	-	-	-	-	-	-	n	-	-	-	-	-	-	y	-	-	-	-	-	-	-	-	-	-	-	-	-	-	-	-	-	-	-	-	-	-	-	-	-	-	-	-	-	-	-	l	v	e	-	-	-	-	l	v	-	-	-	-	-	-	-	-	k	l	e	-	-	-	-	-	-	-	-	-	-	-	a	a	s	-	-	-	-	-	-	-	-	-	-	f	-	-	-	-	-	-	-	-	-	k	t	r	p	-	-	r	r	i	v	v	h	-	-	-	r	-	-	-	-	d	-	-	-	-	-	-	-	-	-	g	-	-	-	-	-	-	-	-	-	-	-	-	-	-	-	-	-	-	-	-	-	-	-	-	-	r	-	-	-	-	-	-	-	-	-	t	f	p	t	e	i	e	g	l	q	k	a	c	a	l	l	-	-	-	-	-	a	q	a	-	-	-	-	-	-	-	-	-	-	a	-	i	i	-	-	-	a	a	d	f	-	-	d	l	t	i	v	e	v	-	-	-	-	k	k	-	s	g	p	v	t	l	r	-	-	-	-	-	-	l	-	-	-	-	-	-	-	-	-	-	-	-	f	-	-	-	-	-	-	-	-	-	-	d	t	i	v	-	-	-	-	-	-	-	-	-	-	-	-	-	-	-	-	-	s	p	d	h	r	r	-	-	-	-	-	-	-	-	-	-	-	-	-	-	-	-	-	-	-	-	-	-	-	-	-	-	r	-	-	-	-	-	-	-	-	-	-	-	t	f	n	p	-	r	v	-	-	g	t	-	-	-	-	-	-	-	-	-	-	w	e	a	l	-	-	-	-	s	e	s	-	-	-	-	-	-	-	-	-	-	-	-	-	-	-	-	-	-	-	-	e	g	y	v	c	-	-	-	-	-	-	-	-	-	-	t	t	-	-	g	-	q	-	-	p	-	-	-	-	-	-	-	f	-	-	-	-	-	-	g	r	r	-	-	-	-	-	-	-	-	-	-	g	-	-	-	-	-	-	-	t	a	r	p	l	h	a	v	r	v	-	-	-	-	-	-	w	-	-	-	-	-	-	-	-	-	-	-	-	-	g	-	t	-	-	-	-	-	-	-	-	-	-	-	-	-	-	m	-	-	-	-	-	-	-	-	-	-	t	i	e	d	-	-	-	-	-	-	c	l	s	-	-	-	d	i	f	d	l	s	c	-	l	-	a	-	w	-	-	-	s	-	-	s	p	e	-	-	-	t	g	-	-	-	t	r	l	p	v	-	s	i	k	-	-	-	-	l	c	-	-	-	-	-	-	-	-	-	-	-	-	-	-	-	-	-	d	r	v	-	-	-	-	-	-	-	-	-	-	-	-	-	-	-	-	-	-	-	-	-	-	-	-	-	-	-	-	-	-	-	-	-	-	-	-	-	-	-	-	-	-	-	-	-	-	-	-	-	-	-	-	-	-	-	-	-	-	-	-	-	-	-	-	-	-	-	-	-	-	-	-	-	-	-	-	-	-	-	-	-	-	-	-	-	-	-	-	-	-	-	-	-	-	-	-	-	-	-	-	-	-	-	-	-	-	-	-	-	-	-	-	-	-	-	-	-	-	-	-	-	-	-	-	-	-	-	-	-	-	-	-	-	-	-	-	-	-	-	-	-	-	-	-	-	-	-	-	-	-	-	-	-	-	-	-	-	-	-	-	-	-	-	-	-	-	-	-	-	-	-	-	-	-	-	-	-	-	-	-	-	-	-	-	-	-	-	-	-	-	-	-	-	-	-	-	-	-	-	-	-	-	-	-	-	-	-	-	-	-	-	-	-	-	-	-	-	-	-	-	-	-	-	-	-	-	-	-	-	-	-	-	-	-	-	-	-	-	-	-	-	-	-	-	-	-	-	-	-	-	-	-	-	-	-	-	-	-	-	-	-	-	-	-	-	-	-	-	-	-	-
A0A1I2BD20_9BACT/2-799	-	-	-	-	-	-	-	-	-	-	-	-	-	-	-	-	-	-	-	-	-	-	-	-	-	-	-	-	-	-	-	-	-	-	-	-	-	-	-	-	-	-	-	-	-	-	-	-	-	-	-	-	q	-	-	-	-	r	y	-	q	h	-	-	-	-	-	-	h	i	e	e	-	-	-	-	-	-	-	-	-	-	-	-	-	-	-	-	-	-	-	y	e	-	-	-	-	-	-	-	-	t	d	-	-	v	-	-	-	-	-	-	f	s	-	i	e	n	l	-	-	-	-	-	-	-	-	-	-	-	-	-	-	-	-	-	-	-	-	-	-	-	-	-	-	-	-	-	-	-	-	-	-	-	h	-	-	-	-	-	-	-	-	-	-	-	e	l	s	a	n	y	v	l	-	-	-	-	-	-	-	-	-	-	-	-	-	-	-	-	-	-	-	-	f	e	i	s	g	l	h	d	-	-	-	-	-	-	-	-	-	-	-	-	-	-	-	-	-	-	-	-	-	-	-	-	-	-	-	-	-	-	-	-	-	-	s	d	e	-	d	-	-	-	-	-	-	-	-	-	-	-	-	-	-	-	-	-	-	-	-	-	-	-	-	-	-	-	-	-	-	-	-	-	-	-	-	-	-	-	-	-	-	-	-	-	-	-	-	-	-	-	-	-	-	-	-	-	-	-	-	-	-	-	-	-	-	-	-	-	-	-	-	-	-	-	-	-	-	-	-	-	-	-	-	-	-	-	y	d	n	-	-	-	-	-	-	-	-	-	-	-	-	n	i	q	-	-	-	-	-	-	-	-	-	-	-	-	-	y	i	i	k	k	l	s	y	-	a	-	-	-	-	-	-	-	-	-	l	-	-	-	-	-	-	-	-	-	-	-	-	k	h	-	-	-	-	-	-	-	-	-	-	-	-	-	-	-	-	-	-	-	-	-	-	-	-	-	-	-	-	-	-	-	-	-	-	-	-	-	-	-	-	-	-	-	p	-	a	t	v	i	i	r	d	-	-	-	-	-	-	-	-	-	-	-	-	n	-	-	-	-	q	-	p	f	-	l	v	-	-	-	-	-	-	-	-	-	-	-	-	-	-	v	r	d	e	-	-	a	e	i	-	i	d	k	-	-	-	-	-	v	-	-	-	-	-	-	-	p	-	-	-	-	-	-	-	-	-	-	-	-	-	-	-	-	-	-	-	-	-	-	-	-	-	-	-	-	-	-	-	-	-	-	-	-	-	-	-	-	-	-	-	-	-	-	-	-	-	-	-	-	-	-	-	-	-	-	-	-	-	-	-	-	-	-	-	-	-	-	-	-	-	-	-	-	-	-	-	-	-	-	-	-	-	-	-	-	-	-	-	-	-	-	-	-	a	e	-	-	-	-	-	-	-	-	-	-	-	-	-	-	-	-	-	-	-	-	-	-	-	f	-	-	-	-	-	-	-	-	-	-	-	-	-	-	-	-	-	-	-	-	-	-	-	-	-	-	-	-	-	-	-	-	-	-	-	-	-	-	-	-	l	i	k	r	d	n	i	v	y	l	k	-	r	-	-	-	-	i	d	e	s	-	-	-	-	-	-	f	-	-	-	-	-	-	-	-	-	-	-	-	-	-	-	-	-	-	-	-	p	-	-	i	d	f	v	n	-	-	-	-	-	-	-	-	-	-	-	-	-	-	-	y	-	-	-	r	-	-	-	-	-	-	-	-	-	-	-	-	-	-	-	-	-	-	-	-	-	-	-	-	-	-	-	-	-	-	-	-	-	-	-	-	-	-	-	-	-	-	-	-	a	-	-	-	-	-	-	v	-	-	-	-	-	-	-	-	-	-	-	-	-	r	e	i	-	-	-	-	-	-	-	v	i	r	f	l	q	f	d	l	q	-	t	e	-	-	-	-	-	-	-	-	-	-	-	-	-	-	-	-	l	n	k	l	s	-	-	n	-	-	-	-	-	-	-	-	-	-	l	-	-	-	-	-	-	-	-	-	-	-	-	-	-	-	-	-	-	-	-	-	-	w	q	-	-	-	-	-	-	p	g	s	-	g	-	-	-	-	-	-	-	-	d	a	-	-	-	-	-	-	-	-	-	-	f	-	-	-	-	-	f	-	-	-	-	-	s	q	d	p	y	-	-	-	-	-	-	-	-	-	-	-	-	-	-	-	-	-	-	-	-	-	-	-	-	-	-	-	-	-	-	-	-	-	-	-	-	-	-	-	-	k	-	-	-	-	-	-	-	-	-	-	-	-	-	-	-	-	-	-	-	-	-	-	-	-	-	-	-	-	-	-	-	-	-	v	-	-	-	-	-	-	r	-	-	-	-	-	-	-	-	-	-	-	-	-	-	-	-	-	n	g	v	-	-	-	-	-	-	-	-	-	-	s	i	-	-	-	-	-	-	-	-	y	n	g	f	f	a	-	-	-	-	-	-	-	-	-	r	v	v	e	l	-	-	-	-	-	-	p	-	-	-	-	-	r	-	-	-	-	-	-	-	-	-	-	-	-	-	-	-	-	-	-	-	-	-	-	-	-	-	-	-	-	-	-	-	-	-	g	g	f	g	f	-	-	-	s	i	d	-	-	-	-	-	-	-	-	-	-	-	-	-	-	v	t	k	k	y	v	s	e	g	-	-	-	-	-	-	-	-	-	-	-	-	-	-	-	-	-	-	-	-	p	l	n	v	-	h	l	-	-	-	-	-	t	r	-	-	-	-	-	-	-	-	-	-	-	-	-	-	-	-	-	-	-	-	-	-	-	-	-	-	-	-	-	-	-	-	-	-	-	-	-	-	-	-	-	-	-	-	-	-	-	-	-	-	-	-	-	-	-	-	-	-	-	-	-	-	-	-	-	-	-	-	-	-	-	-	-	-	-	-	-	-	-	-	-	-	-	-	-	-	-	-	-	-	-	-	-	-	-	-	-	-	-	-	-	-	-	-	-	-	-	-	-	-	-	-	-	-	-	-	-	-	-	-	-	-	-	-	-	-	-	-	-	-	-	-	-	-	-	-	-	-	-	-	-	-	-	-	-	-	-	-	-	-	-	-	-	-	-	-	-	-	-	-	-	-	-	-	-	-	-	-	-	-	-	-	-	-	-	-	-	-	-	-	-	-	-	-	-	-	-	-	-	-	-	-	-	-	-	-	-	-	-	-	-	-	-	-	-	-	-	-	-	-	-	-	-	-	-	-	-	-	-	-	-	-	-	-	-	-	-	-	-	-	-	-	-	-	-	-	-	-	-	-	-	-	-	-	-	-	-	-	-	-	-	-	-	-	-	-	r	d	f	-	-	-	-	-	-	-	-	-	-	-	-	-	-	-	-	-	e	-	-	r	-	l	-	g	-	g	s	r	-	p	-	-	-	-	h	f	i	y	q	y	-	-	-	-	-	-	-	-	-	-	-	-	-	-	g	-	-	-	-	-	-	-	-	-	-	-	-	-	-	-	-	-	-	-	-	-	-	-	-	-	-	-	-	-	-	-	n	-	q	-	-	-	-	-	-	-	-	-	-	-	-	-	-	-	-	-	k	y	e	i	-	k	a	d	-	q	-	-	-	-	-	-	f	-	s	-	-	-	-	-	-	-	-	-	-	-	-	-	-	-	-	-	-	-	-	-	-	d	-	l	n	a	-	-	-	-	t	q	f	-	-	k	-	-	-	-	-	-	-	-	-	-	-	-	-	-	-	-	-	-	-	-	-	-	-	-	-	-	-	-	f	-	-	q	-	-	-	-	r	-	-	-	-	-	-	-	-	p	e	d	g	a	v	-	-	-	-	-	-	-	-	-	-	-	-	-	-	-	-	-	-	-	-	-	-	-	v	-	-	-	t	l	l	-	e	d	v	-	-	-	-	-	r	s	-	-	-	k	-	-	-	-	-	-	-	f	g	-	-	-	-	-	-	-	-	-	-	-	-	-	-	-	-	-	-	-	-	-	-	-	-	-	-	q	-	-	-	s	m	-	-	-	-	-	-	p	-	-	-	-	-	-	-	-	-	-	p	e	-	-	-	-	-	-	-	-	-	v	a	k	l	p	d	n	a	s	-	-	-	-	-	-	-	-	-	-	-	-	-	-	-	-	v	l	l	y	k	t	n	-	-	-	-	-	-	d	n	-	q	e	r	r	-	-	-	-	-	-	-	-	-	-	v	-	i	-	a	-	g	l	c	y	q	-	-	-	-	-	-	-	-	-	-	-	-	v	f	d	-	t	e	d	-	-	-	-	-	-	p	r	-	-	-	-	-	-	-	-	-	-	-	-	-	-	-	-	-	-	-	-	-	-	-	-	-	-	-	-	-	-	-	-	-	-	-	-	-	-	-	-	-	-	-	-	-	-	-	-	-	-	-	-	-	-	-	-	-	-	-	-	-	-	-	-	-	-	-	-	-	-	-	-	-	-	-	-	-	-	-	-	-	-	-	-	-	-	-	-	-	-	-	-	-	-	-	-	-	-	-	-	-	-	-	-	-	-	-	-	-	-	-	-	-	-	-	-	-	-	-	-	-	-	-	-	-	-	-	-	-	-	-	-	-	v	s	-	-	-	-	-	-	-	k	-	-	-	-	l	h	k	-	-	-	-	-	-	-	-	-	-	-	-	-	l	s	i	l	-	-	-	-	-	-	-	-	-	-	-	-	-	-	-	d	p	-	-	-	-	-	-	-	f	y	r	r	-	-	-	-	-	-	r	-	-	-	-	-	-	-	-	-	-	-	-	-	-	-	-	-	-	-	-	-	-	-	-	-	-	-	-	l	i	r	-	-	-	-	-	a	a	f	-	q	r	-	-	-	-	-	-	-	y	-	f	-	-	k	-	-	-	-	-	-	-	-	-	-	-	-	n	-	-	-	-	-	-	-	i	s	f	g	-	-	-	-	-	-	-	-	-	-	-	-	g	-	i	k	l	k	-	-	-	-	-	-	-	-	-	-	-	-	-	i	-	-	-	-	-	-	n	-	p	e	-	-	-	p	l	e	-	-	-	-	-	-	-	-	-	-	-	-	-	-	-	-	-	-	-	-	-	-	-	-	-	-	-	-	-	-	-	-	-	v	p	k	k	k	f	-	-	-	-	-	-	-	-	-	-	-	-	-	-	-	-	-	-	-	-	-	-	-	r	s	p	-	-	-	-	-	d	-	-	-	-	-	l	-	-	-	-	l	f	-	-	-	-	-	g	-	-	d	-	-	-	-	-	-	-	-	-	-	-	-	-	-	-	-	-	-	-	-	-	-	-	-	-	-	d	t	l	l	t	v	n	r	-	n	-	-	-	-	-	-	-	-	-	-	-	l	q	d	-	-	a	q	v	v	s	-	-	-	-	-	-	-	-	-	-	-	-	-	-	-	-	-	-	-	-	-	-	-	-	-	-	-	-	-	-	m	-	n	-	-	-	-	-	-	-	-	-	-	-	-	-	-	-	-	-	-	-	-	-	-	-	-	-	-	-	-	-	-	-	-	-	-	-	-	-	-	-	-	-	-	-	a	-	-	-	-	l	g	k	-	-	-	-	-	-	-	-	-	-	-	-	-	-	-	-	-	-	-	-	t	-	r	k	a	-	l	l	t	-	-	-	-	d	-	k	-	-	-	-	-	-	-	-	g	f	y	t	-	v	a	a	f	e	-	-	-	-	-	-	-	k	-	-	-	-	-	-	-	-	-	-	-	-	-	-	-	-	-	-	-	-	q	-	-	-	-	-	-	-	-	-	y	f	v	v	p	-	-	-	-	-	-	-	-	-	-	-	-	-	-	-	-	-	-	-	-	-	-	-	-	-	-	-	-	-	-	-	-	-	-	-	-	-	-	-	-	e	t	-	-	-	-	-	-	-	-	v	f	n	m	-	-	-	-	-	-	y	g	n	-	k	d	y	f	l	-	-	-	-	-	-	-	-	l	-	-	-	-	-	-	-	-	-	h	l	i	s	-	-	-	-	-	-	-	-	-	-	-	-	-	-	-	-	-	-	-	-	-	-	-	-	-	-	-	-	-	-	-	-	l	v	-	n	-	-	-	-	-	-	-	-	-	-	-	-	-	-	-	-	-	-	r	-	-	-	-	-	-	-	-	-	m	-	-	-	-	-	h	p	s	e	-	-	-	-	-	-	-	-	-	-	-	-	-	-	-	-	-	-	-	-	-	-	-	-	-	-	-	-	i	-	-	-	-	-	g	w	d	-	-	p	-	-	-	-	-	-	-	-	-	-	-	-	-	-	-	e	-	-	-	-	-	-	-	-	-	-	-	-	-	-	-	i	-	-	-	-	-	-	-	-	-	-	-	-	-	i	t	y	-	-	-	-	-	-	-	d	-	-	-	-	-	-	-	-	-	-	-	-	-	-	-	-	-	-	-	-	-	n	r	-	-	-	-	-	-	-	-	-	-	-	-	-	-	-	-	-	-	-	-	-	-	-	-	-	-	-	-	-	-	-	-	-	-	-	-	-	-	-	-	-	n	k	k	d	s	-	-	-	-	-	-	v	a	i	-	-	-	-	-	-	g	f	e	i	-	-	-	l	-	-	-	-	k	-	-	-	-	-	-	k	i	-	-	-	-	-	-	-	-	-	-	-	-	-	-	-	-	-	-	-	-	-	-	-	-	-	-	-	-	-	-	-	-	-	-	-	-	-	k	e	-	-	-	-	-	-	-	r	v	-	-	-	-	-	-	-	-	-	-	-	-	k	-	d	k	k	g	-	g	y	a	l	v	-	m	l	-	p	-	-	-	s	-	-	-	-	-	d	v	e	r	-	-	v	k	r	q	h	-	-	-	-	d	k	-	-	-	-	-	-	-	-	-	-	-	-	-	-	-	-	-	-	l	a	a	-	-	-	l	v	v	s	e	c	l	e	-	-	e	-	h	-	-	t	-	-	-	-	-	-	-	-	-	-	-	l	t	a	s	i	m	-	-	-	-	-	-	-	-	-	-	-	-	h	n	e	t	l	e	e	c	f	a	y	r	s	s	n	g	k	s	t	y	h	v	-	-	-	-	-	-	-	-	-	-	-	-	-	-	-	-	-	-	-	-	-	-	k	h	e	l	-	-	-	-	-	-	-	-	-	-	-	-	-	e	-	-	-	-	-	-	-	-	-	-	-	-	-	-	-	-	-	-	-	-	-	-	-	-	-	-	-	-	-	-	-	k	k	y	q	g	y	-	-	-	-	-	-	-	-	-	-	-	-	l	f	g	v	a	-	-	-	-	-	-	v	n	q	v	l	l	n	n	e	r	w	-	-	-	-	-	-	-	-	-	-	-	-	-	-	p	-	-	-	-	-	-	y	v	-	l	-	-	-	-	-	-	h	-	-	-	-	-	-	-	-	-	-	-	-	-	-	-	s	p	-	-	-	-	-	-	-	-	-	-	-	-	-	-	-	-	-	-	-	-	-	-	l	n	a	-	-	-	-	-	-	-	-	-	-	-	-	-	-	-	-	-	-	-	-	d	-	l	t	i	g	i	d	-	-	-	-	-	-	-	-	v	-	-	-	-	-	-	-	-	-	-	-	-	-	-	-	-	-	-	-	-	-	-	-	-	-	-	-	-	-	-	-	-	k	-	-	-	r	q	i	a	g	f	t	f	v	-	-	-	-	d	-	-	-	-	-	-	-	-	-	-	k	y	-	-	-	-	-	-	-	-	-	-	-	s	k	-	-	-	-	n	i	-	-	-	l	t	-	-	-	-	-	-	-	-	-	-	r	f	e	k	s	k	-	-	-	-	-	-	n	-	-	-	-	-	-	-	-	-	-	-	-	-	-	-	-	-	k	-	-	-	e	-	-	-	-	-	-	-	r	l	s	-	-	-	-	-	-	-	-	-	-	-	-	-	-	-	-	-	-	-	t	s	-	-	-	-	-	-	-	-	-	l	m	i	-	-	-	-	-	-	-	-	-	-	-	-	-	-	-	-	-	-	-	-	-	-	-	-	-	-	-	-	-	-	-	-	-	-	-	-	-	-	-	-	-	-	-	-	-	-	k	-	-	-	-	-	-	m	-	-	-	-	-	-	-	-	-	-	-	-	-	-	-	-	-	-	-	-	-	-	-	-	-	-	-	-	-	-	-	l	v	q	-	-	-	-	y	i	-	-	-	-	-	-	-	-	t	h	l	-	-	-	-	-	-	-	-	-	-	-	k	k	h	-	-	-	-	-	-	-	-	-	-	l	-	-	-	-	-	-	-	-	-	d	y	p	i	-	-	e	q	l	v	f	h	-	-	-	r	-	-	-	-	d	-	-	-	-	-	-	-	-	-	g	-	-	-	-	-	-	-	-	-	-	-	-	-	-	-	-	-	-	-	-	-	-	-	-	-	r	-	-	-	-	-	-	-	-	-	l	f	q	p	e	k	d	g	i	m	q	a	i	e	i	l	-	-	-	-	-	k	e	k	-	-	-	-	-	-	-	-	-	-	k	-	v	i	-	-	-	s	a	n	c	-	-	s	v	n	i	v	e	i	-	-	-	-	p	k	-	h	s	i	v	p	f	r	-	-	-	-	-	-	l	-	-	-	-	-	-	-	-	-	-	-	-	f	-	-	-	-	-	-	-	-	-	-	e	v	t	k	-	-	-	-	-	-	-	-	-	-	-	-	-	-	-	-	-	k	f	d	i	n	t	-	-	-	-	-	-	-	-	-	-	-	-	-	-	-	-	-	-	-	-	-	-	-	-	-	-	v	r	d	-	-	-	-	-	d	n	g	d	v	l	n	p	-	q	i	-	-	g	s	-	-	-	-	-	-	-	-	-	-	y	v	m	i	-	-	-	-	n	k	r	-	-	-	-	-	-	-	-	-	-	-	-	-	-	-	-	-	-	-	-	e	a	f	l	c	-	-	-	-	-	-	-	-	-	-	t	t	-	-	g	-	r	-	-	e	-	-	-	-	-	-	-	f	-	-	-	-	-	-	r	h	q	-	-	-	-	-	-	-	-	-	-	g	-	-	-	-	-	-	-	t	s	i	p	l	y	i	k	y	n	-	-	-	-	-	-	s	-	-	-	-	-	-	-	-	-	-	-	-	-	g	-	e	-	-	-	-	-	-	-	-	-	-	-	-	-	-	m	-	-	-	-	-	-	-	-	-	-	d	f	e	k	-	-	-	-	-	-	v	l	q	-	-	-	d	l	y	f	l	s	c	-	l	-	a	-	y	-	-	-	t	-	-	k	p	d	-	-	-	d	c	-	-	-	s	r	f	p	i	-	t	i	k	-	-	-	-	i	t	-	-	-	-	-	-	-	-	-	-	-	-	-	-	-	-	-	d	r	r	i	n	t	-	-	-	l	g	e	-	-	-	-	-	-	-	-	-	-	-	-	-	-	-	-	-	-	-	-	-	-	-	-	-	-	-	-	-	-	-	-	-	-	-	-	-	-	-	-	-	-	-	-	-	-	-	-	-	-	-	-	-	-	-	-	-	-	-	-	-	-	-	-	-	-	-	-	-	-	-	-	-	-	-	-	-	-	-	-	-	-	-	-	-	-	-	-	-	-	-	-	-	-	-	-	-	-	-	-	-	-	-	-	-	-	-	-	-	-	-	-	-	-	-	-	-	-	-	-	-	-	-	-	-	-	-	-	-	-	-	-	-	-	-	-	-	-	-	-	-	-	-	-	-	-	-	-	-	-	-	-	-	-	-	-	-	-	-	-	-	-	-	-	-	-	-	-	-	-	-	-	-	-	-	-	-	-	-	-	-	-	-	-	-	-	-	-	-	-	-	-	-	e	-	-	-	-	-	-	-	-	-	-	-	-	-	-	-	-	-	-	-	-	-	-	-	-	-	-	-	-	-	-	-	-	-	-	-	-	-	-	-	f	d	l	d	-	-	-	-	-	-	-	-	-	-	-	-	-	-	-	-	-	-	-	-	-	-	-	-	-
[truncated: 4,320,175 more chars]
