## Supplementary material for "Structural and evolutionary determinants of Argonaute function": Supplementary Data 4.xlsx (part 1 of 3)

### Sheet: uni_SCN
from	to	num_struc	source_structures
N.H4.2	N.S17.3	102	6KR6,6OON,A0A163JTZ6,J9D5G4,D2VMG4,A0A0D1ZAJ4,F4PH46,A0A164ZA52,A0A383WDW5,Q54G64,S7WCF7,I0YVB2,R7QGN7,A0A2C5Z0M1,A0CB11,R9ACY5,D3BMP8,A0A1Z5TVE5,W7XD45,A0A4S2MWZ7,K1VVQ6,A0A158P1R9,G7DVX0,V6R0U9,G4N9J3,E3KLI3,A0A1E3QC61,S8ANP9,A0A139AUH8,U4LBG4,O74957,A0A0E9NDK5,A0A250WXN5,Q5KAT1,L2GUF2,A0A1W0E4B5,A0A2J7QB22,A0A3S3PD82,A0A1S3J512,G0QTT2,U5HIG6,A0A401PRI6,A0A2B4RHN2,G2QEV0,A0A397UU01,K7ISV0,E9FUN9,A0A1S3CYL5,D7FQK3,A0A1Y1YHC8,F4S231,A0A2G5B1D8,A0A1C7M8P2,J9JZ66,R7YY92,A0A1Q3ENA6,A8P0D4,F4NYW7,A0A409Y6G2,A0A1J8PPA3,A0A2R6NSC2,G4T5G9,F6YK55,1Z26,5G5T,6QZK,E0ST67,B1XJG0,A0A1T4Y3A2,A0A2G9DT08,Q9L1X1,A0A496APJ8,A0A1A5X8H4,A0A1R3T9N6,A0A0Q2M2Z1,D3S0S6,I3TE64,A0LL61,A0A139WY18,A0A1V4CHV0,A0A0C5JKF3,A5D4D9,A0A432MEQ5,A0A4R3EV39,A0A1P8WP90,A0A222F7P0,A0A329TD61,A0A101R2A0,A0A1U9ND56,A0A4R7BQC4,E0TGY3,A0A259TUP4,F6EYI8,A0A2S9Q9J0,A0A4Q2UIU6,A0A1H0LH25,A0A318LG42,A0A1W2A082,A0A2R5G167,B7K585,F8D8G0,A0A1I0NI68,,
N.S11.11	N.S12.3	109	4F1N,4KRE,5GUH,5VM9,6OON,7KX7,T1H8B3,S4RWI0,Q1K660,R9ACY5,D3BMP8,A0A1U7LLR0,A0A158P1R9,E3KLI3,B7Q5I1,D5GGK8,S8ANP9,L2GMR6,U4LBG4,O74957,A0A3N4IGK1,A6N7Y9,T1KZ60,A0A2G8JLH3,Q5KAT1,W2T741,A0A1W0E4B5,A0A2J7QB22,S4RYE2,A0A388KES6,A0A3S3PD82,A0A1S3J512,A0A1J1HRI1,C4V9J2,Q9JMB7,A0A401PRI6,Q96J94,A0A2B4RHN2,K7ISV0,H3HCL6,E9FUN9,A0A1S3CYL5,A0A1Y1YHC8,A0A4D8YSQ3,A0A158PJG6,J9JZ66,A0A158QZT6,A0A2K1J482,O04379,A0A371I3C8,M8AEW7,A0A2K3NY65,W4YU94,X1WG39,A0A0D8XL16,A0A016WPN3,G5EES3,A0A0K0EFP6,A0A0B2UV00,M7BCJ9,A0A498N3A3,A0A3M0IQP5,F6YK55,5I4A,7R8K,A0A2S7WBN3,A0A420DFE6,A0A4V1VDY2,A0A368P5I0,C4L1M1,A0A1M5ZSR3,A0A0K8QX04,A0A1I3LMA1,B1XJG0,A0A0B0H9B4,B7GJX9,A0A235B542,A0A1H3LE92,H0HWQ5,A0A317EJY3,A0A1I2BD20,A0A1I2T6Q1,D3S0S6,A0A2D1U4H7,A0A239JE83,A0A0Q0ZC47,A0A1V4CHV0,A0A1N6LUI7,E0UCX3,B9LVW4,R5NJJ8,A5D4D9,A0A142Y7A9,A0A4R7BQC4,A0A4Q2UIU6,H1YCU5,A0A345E7N0,A0A0C1XUA0,A0A1H2RBI2,A0A1C3ZXN2,W0JW77,A0A343TL88,A0A3P3RGE5,A0A0W1S8B8,A0A1V4C8L7,L9VRQ2,E4NRV1,A0A1I6HGN0,A0A1I0NI68,,
C.H5.15	C.S6.1	187	4F1N,7SWF,J9D5G4,Q389P5,C4LVV2,A8BCK6,A0A0G4H2S4,D2VMG4,A0A074TLL7,F4PH46,Q54G64,S7WCF7,R7QGN7,C1DZY0,A0A2C5Z0M1,A0CB11,R9ACY5,W7XD45,A0A1U7LLR0,V6R0U9,G4N9J3,B7Q5I1,A0A1E3QC61,L2GMR6,U4LBG4,O74957,A6N7Y9,T1KZ60,A0A250WXN5,Q5KAT1,L2GUF2,A0A1W0E4B5,A0A2J7QB22,S4RYE2,A0A2K3CW87,A0A388KES6,A0A3S3PD82,A0A1S3J512,G0QTT2,C4V9J2,Q9JMB7,A0A075AN09,A0A401PRI6,Q96J94,A0A2B4RHN2,G2QEV0,K7ISV0,H3HCL6,A0A1S3CYL5,A0A1D8PMK0,A0A2G5B1D8,Q5BD61,A0A4D8YSQ3,A0A074YJ47,A0A2K1J482,O04379,A0A371I3C8,M8AEW7,A0A2K3NY65,A0A409Y6G2,A7RQ46,D8SNM6,Q69VD5,A0A1Y1HWP2,1YVU,1Z26,3DLB,5AWH,5G5T,5I4A,6QZK,E8N0K8,A0A1I7IXT4,A0A2W1JZ37,A0A2S7WBN3,A0A420DFE6,E0ST67,A0A4V1VDY2,A0A368P5I0,A0A4R1RMM2,A0A1Y2RDH8,Q11QW7,A0A0M2PXX3,A0A1I3LMA1,A0A1C0UUC4,A0A2U2J9E0,B1XJG0,A0A326U7G5,A0A3D8L290,H1KXR6,A0A1Q4R485,A0A097QRL6,A0A0B0H9B4,A0YYT3,R6KUL9,A0A1Z4L0A1,B0JXD6,A0A1Z4K1Y3,A0A1N6SSK9,A0A1J0AGK2,A0A2G9DT08,Q9L1X1,R5XQK4,A0A1H3LE92,A0A1V9G9U4,S7VLM7,A0A1A5X8H4,A0A1I2T6Q1,A0A1R3T9N6,A0A0Q2M2Z1,H8KXJ0,D3S0S6,A0A2D1U4H7,A0A0B7I4Z6,A0LL61,A0A1J1EK56,A0A4Q6XKV6,A0A239JE83,A0A2N4XBY2,Q53W94,R5JEI2,A0A0Q0ZC47,A0A2T0XH18,A0A1V4CHV0,A0A1K1RQP7,A0A1N6LUI7,A0A0P0NGR6,A0A1X7IML5,A0A0A2LKJ7,K1L112,A0A0U3AL92,A0A1H3A054,E0UCX3,B9LVW4,A0A0C5JKF3,R5NJJ8,A5D4D9,A0A142Y7A9,A0A432MEQ5,A0A372DKU2,C1F5Q7,A0A4R3EV39,A0A1C9VH88,A0A2T2YMB1,A0A329TD61,A0A101R2A0,A0A1E3XF49,A0A1U9ND56,A0A4R7BQC4,A0A1Q1FPH0,A0A259TUP4,F6EYI8,A0A2S9Q9J0,A0A4Q2UIU6,A0A1H0LH25,A0A318LG42,H1YCU5,L0JS08,A0A1Q5ZS75,A0A345E7N0,M0AF24,A0A1W2A082,A0A1H3X247,A0A0C1XUA0,M0D2X3,A0A2R5G167,A0A346PK63,R7RTW6,A0A1H2RBI2,A0A1C3ZXN2,M5RSF0,W0JW77,B7K585,F8D8G0,A0A343TL88,L0AJX6,A0A2A5QS34,A0A343JEE2,A0A3P3RGE5,A0A329TBQ3,A0A285N2A8,A0A0W1S8B8,A0A1V4C8L7,L9VRQ2,E4NRV1,A0A1I6HGN0,A0A1I0NI68,,
N.H4.2	N.H5.12	116	4KRE,5VM9,6OON,J9D5G4,C4LVV2,S4RWI0,D2VMG4,S7WCF7,I0YVB2,C1DZY0,A0A2C5Z0M1,A0A1Z5TVE5,W7XD45,A0A4S2MWZ7,K1VVQ6,A0A158P1R9,A0A1E3QC61,L2GMR6,A0A177URI1,A6N7Y9,A0A2G8JLH3,Q5KAT1,L2GUF2,A0A226EFL3,A0A1S3J512,G0QTT2,A0A1J1HRI1,Q9JMB7,A0A075AN09,A0A401PRI6,Q96J94,A0A1S3CYL5,F4S231,A0A1D8PMK0,A0A2G5B1D8,A0A165QYQ9,T0SAU8,A0A3S1A0C3,A8P0D4,A0A409Y6G2,A7BJS5,Q9QZ81,Q8CJG0,V2WTL2,A0A139WDH0,A0A0R3W9Q7,B7QCC4,E9GN30,A0A077Z361,R7U9I3,A0A1X7V1N5,A0A0L8GBV4,Q32KD4,E0W4C3,A0A482XDA9,A0A3P7EJD6,J9K2Z4,T1IBM6,V3ZRX0,A0A1D2N447,A0A226D7A9,T1KTE4,A0A2C9JGZ6,A0A3Q0KUG5,T1FY40,5AWH,6QZK,A0A0M2PXX3,A0A1I3LMA1,A0A142XB92,R6KUL9,R5XQK4,A0A496APJ8,A0A062U2W9,H0HWQ5,A0A1V9G9U4,A0A1I2BD20,F8ERC7,S7VLM7,A0A1I2T6Q1,A0A0B7I4Z6,A0LL61,A0A4Q6XKV6,A0A2N4XBY2,R5JEI2,A0A0Q0ZC47,A0A2T0XH18,A0A1V4CHV0,A0A1K1RQP7,A0A0P0NGR6,A0A1X7IML5,A0A0A2LKJ7,K1L112,A0A0U3AL92,A0A1H3A054,A0A0C5JKF3,A0A142Y7A9,A0A432MEQ5,A0A372DKU2,A0A1P8WP90,A0A222F7P0,A0A1C9VH88,A0A2T2YMB1,A0A1E3XF49,A0A4Q2UIU6,H1YCU5,A0A1Q5ZS75,M0AF24,A0A0C1XUA0,M0D2X3,A0A2R5G167,A0A1H2RBI2,A0A1C3ZXN2,B9LVP8,B7K585,A0A343JEE2,,
N.L11.6	N.S11.3	167	7KX7,T1H8B3,F4PH46,Q54G64,S7WCF7,R7QGN7,D3BMP8,W7XD45,A0A4S2MWZ7,A0A158P1R9,E3KLI3,B7Q5I1,A0A1E3QC61,D5GGK8,S8ANP9,L2GMR6,U4LBG4,A0A3N4IGK1,A6N7Y9,A0A0E9NDK5,T1KZ60,A0A250WXN5,A0A2G8JLH3,L2GUF2,A0A1W0E4B5,A0A2J7QB22,S4RYE2,A0A2K3CW87,A0A388KES6,A0A226EFL3,A0A3S3PD82,A0A1S3J512,A0A1J1HRI1,Q9JMB7,Q5TW24,A0A401PRI6,Q96J94,A0A2B4RHN2,A0A397UU01,K7ISV0,A0A024FT57,H3HCL6,A0A0G4IME3,E9FUN9,A0A1S3CYL5,A0A1Y1YHC8,F4S231,A0A1D8PMK0,A0A2G5B1D8,Q5BD61,J9JZ66,A0A0C2XG51,A0A165QYQ9,T0SAU8,A0A1Q3ENA6,A8P0D4,F4NYW7,A0A409Y6G2,A0A0L0HAB7,A0A1J8PPA3,M5FQK2,A0A2R6NSC2,V2WTL2,G4T5G9,K5X5Z7,1Z26,3DLB,5AWH,5G5T,5I4A,7R8K,A0A1T4Y3A2,A0A2G9DT08,Q9L1X1,A0A1H3LE92,A0A496APJ8,A0A062U2W9,H0HWQ5,A0A1V9G9U4,A0A1I2ZGP1,A0A317EJY3,A0A1I2BD20,F8ERC7,S7VLM7,A0A1A5X8H4,A0A1I2T6Q1,A0A1R3T9N6,A0A0Q2M2Z1,H8KXJ0,A0A2D1U4H7,A0A0B7I4Z6,A0LL61,A0A139WY18,A0A1J1EK56,A0A2T1E1K4,A0A1Q8ZD62,A0A4Q6XKV6,A0A1Z3HNN4,A0A239JE83,A0A2N4XBY2,Q53W94,R5JEI2,A0A0Q0ZC47,A0A2T0XH18,A0A1V4CHV0,A0A1K1RQP7,A0A0P0NGR6,A0A1X7IML5,A0A0A2LKJ7,K1L112,A0A0U3AL92,A0A1H3A054,E0UCX3,B9LVW4,A0A0C1VHB4,A0A0C5JKF3,A5D4D9,A0A142Y7A9,A0A432MEQ5,A0A372DKU2,A0A4R3EV39,A0A1P8WP90,A0A222F7P0,A0A1C9VH88,A0A2T2YMB1,A0A329TD61,A0A101R2A0,A0A1E3XF49,A0A1U9ND56,A0A4R7BQC4,A0A1Q1FPH0,E0TGY3,A0A259TUP4,F6EYI8,A0A2S9Q9J0,A0A4Q2UIU6,A0A1H0LH25,A0A318LG42,H1YCU5,L0JS08,A0A1Q5ZS75,A0A345E7N0,M0AF24,A0A1W2A082,A0A1H3X247,M0D2X3,A0A2R5G167,A0A346PK63,A0A1H2RBI2,A0A1C3ZXN2,B9LVP8,M5RSF0,W0JW77,B7K585,F8D8G0,A0A343TL88,L0AJX6,A0A2A5QS34,A0A3P3RGE5,A0A329TBQ3,A0A285N2A8,A0A0W1S8B8,A0A1V4C8L7,L9VRQ2,E4NRV1,A0A1I6HGN0,A0A1I0NI68,,
C.H3.3	C.S5.6	135	4F3T,4KRE,5VM9,6OON,7KX7,C4LVV2,S4RWI0,D2VMG4,A0A074TLL7,A0A3M7S814,A0A158P1R9,G7DVX0,E3KLI3,B7Q5I1,A0A177URI1,W2T741,A0A1W0E4B5,A0A388KES6,A0A075AN09,U5HIG6,A0A2B4RHN2,A0A2T7PFL8,A0A1S3CYL5,A0A2G5B1D8,A0A3S1A0C3,M8AEW7,A0A1D1W4K0,W4YU94,A7BJS5,A0A1J8PPA3,X1WG39,A0A016WPN3,Q9QZ81,G5EES3,A0A0K0EFP6,Q8CJG0,A0A1D5NTU6,A0A0V0YLH8,A0A139WDH0,B7QCC4,A0A0B2UV00,M7BCJ9,E9GN30,Q7PZ41,A0A077Z361,R7U9I3,A0A0K0JDP1,A0A0N4UKJ1,A0A498N3A3,A0A3M0IQP5,A0A0L8GBV4,Q32KD4,A0A1J1JBJ0,E0W4C3,A0A482XDA9,J9K2Z4,A0A2J7Q8V4,T1IBM6,V3ZRX0,A0A210QKF7,A0A423TSS1,A0A267E8R7,A0A1D2N447,T1KTE4,A0A2C9JGZ6,A0A1V9X9F0,T1FY40,1Z26,6QZK,E8N0K8,A0A328VKE4,E0ST67,K9TPA9,A0A142XB92,A0A326U7G5,A0A1Q4R485,K9U8J6,K9RC91,A0A0D8ZUC0,A0A139XGN8,A0A1T4Y3A2,A0YYT3,A0A2T1EFY0,G6FTN0,A0A433NB65,A0A1Z4L0A1,A0A2T1G8M7,K9VUN0,A0A0P6X5X2,K9ZDE3,B0JXD6,A0A2T1LS63,A0A1Z4K1Y3,A0A0P4UVI8,A0A1J0AGK2,K9PFF9,A0A496APJ8,A0A062U2W9,H0HWQ5,A0A1V9G9U4,A0A1I2ZGP1,A0A317EJY3,F8ERC7,S7VLM7,I3TE64,A0A0B7I4Z6,A0A139WY18,A0A2T1E1K4,A0A1Q8ZD62,A0A4Q6XKV6,A0A239JE83,A0A2N4XBY2,R5JEI2,A0A2T0XH18,A0A1K1RQP7,A0A1X7IML5,A0A0A2LKJ7,K1L112,Q31N05,R5NJJ8,A0A432MEQ5,A0A3R7KLK4,A0A2T2YMB1,E0TGY3,A0A2S9Q9J0,A0A4Q2UIU6,A0A1H3X247,A0A2R5G167,B9LVP8,M5RSF0,W0JW77,L0AJX6,A0A2A5QS34,A0A343JEE2,A0A285N2A8,,
C.L2.1	C.S2.2	125	4KRE,5GUH,6OON,A0A0N4X8S8,Q389P5,T1H8B3,I0YVB2,C1DZY0,A0A1U7LLR0,E3KLI3,A0A139AUH8,W2T741,A0A2J7QB22,A0A388KES6,A0A1J1HRI1,C4V9J2,A0A075AN09,G2QEV0,A0A397UU01,A0A2T7PFL8,A0A0G4IME3,A0A1Y1YHC8,T1GSU4,F4S231,Q5BD61,A0A1C7M8P2,A0A4D8YSQ3,A0A158PJG6,A0A158QZT6,A0A165QYQ9,A0A2K1J482,A0A1Q3ENA6,M8AEW7,A8P0D4,A0A409Y6G2,D8PZT7,A7BJS5,A0A1J8PPA3,X1WG39,A0A2R6NSC2,A0A0D8XL16,A0A016WPN3,G5EES3,A0A0K0EFP6,V2WTL2,A0A0V0YLH8,A0A139WDH0,H3DS31,A0A1Y1HWP2,A0A0B2UV00,M7BCJ9,Q7PZ41,R7U9I3,A0A0K0JDP1,A0A0N4UKJ1,A0A3M0IQP5,A0A0L8GBV4,Q32KD4,A0A1J1JBJ0,E0W4C3,J9K2Z4,A0A2J7Q8V4,V3ZRX0,K1PT78,A0A2C9JGZ6,A0A1V9X9F0,T1FY40,5G5T,6QZK,E0ST67,A0A1T4Y3A2,A0A2G9DT08,Q9L1X1,A0A1A5X8H4,A0A1I2T6Q1,A0A1R3T9N6,A0LL61,A0A1V4CHV0,A0A2T1EKT1,A0A0U3AL92,A0A1H3A054,E0UCX3,K9XZC6,Q31N05,A0A0C5JKF3,A5D4D9,A0A142Y7A9,A0A432MEQ5,A0A372DKU2,A0A4R3EV39,A0A1P8WP90,A0A222F7P0,A0A1C9VH88,A0A101R2A0,A0A1U9ND56,A0A4R7BQC4,A0A1Q1FPH0,E0TGY3,A0A2S9Q9J0,A0A4Q2UIU6,A0A1H0LH25,A0A318LG42,H1YCU5,L0JS08,A0A1Q5ZS75,A0A345E7N0,M0AF24,A0A1W2A082,A0A1H3X247,M0D2X3,A0A346PK63,R7RTW6,A0A1H2RBI2,A0A1C3ZXN2,B9LVP8,M5RSF0,W0JW77,F8D8G0,L0AJX6,A0A2A5QS34,A0A343JEE2,A0A3P3RGE5,A0A285N2A8,A0A1V4C8L7,A0A1I0NI68,,
C.L20.6	C.L23.9	139	4F1N,4KRE,5GUH,5VM9,6KR6,6OON,7KX7,A0A163JTZ6,A0A2P6N8X7,A8BCK6,A0A0G4H2S4,R1FDF0,D2VMG4,A0A0D1ZAJ4,Q1K660,F4PH46,A0A164ZA52,A0A383WDW5,Q54G64,S7WCF7,R7QGN7,A0A2C5Z0M1,A0CB11,R9ACY5,D3BMP8,W7XD45,A0A1U7LLR0,A0A4S2MWZ7,A0A158P1R9,V6R0U9,G4N9J3,B7Q5I1,U4LBG4,O74957,A0A3N4IGK1,A0A250WXN5,A0A2G8JLH3,A0A2J7QB22,S4RYE2,A0A2K3CW87,A0A388KES6,A0A3S3PD82,A0A0L0TEV1,A0A1S3J512,A0A1J1HRI1,A0A075AN09,Q5TW24,A0A2B4RHN2,G2QEV0,K7ISV0,A0A024FT57,H3HCL6,E9FUN9,A0A1S3CYL5,Q5BD61,J9JZ66,R7YY92,A0A074YJ47,A8P0D4,F4NYW7,A0A0L0HAB7,D8PZT7,M5FQK2,A0A2R6NSC2,V2WTL2,A0A482XDA9,K5X5Z7,1YVU,1Z26,3DLB,5G5T,5I4A,A0A328VKE4,E0ST67,C4L1M1,A0A0M2PXX3,K9TPA9,A0A1C0UUC4,A0A2Z6E1D5,A0A142XB92,A0A326U7G5,A0A3D8L290,A0A1Q4R485,K9U8J6,A0A097QRL6,K9RC91,A0A0D8ZUC0,A0A139XGN8,A0A0B0H9B4,A0YYT3,G6FTN0,R6KUL9,A0A433NB65,A0A1Z4L0A1,K9UQR0,A0A2T1G8M7,K9VUN0,B7GJX9,B0JXD6,A0A2T1LS63,A0A1Z4K1Y3,A0A0P4UVI8,A0A0V7ZCG4,K9PFF9,K9UEV4,A0A235B542,R5XQK4,A0A496APJ8,Q8DKB1,A0A1Z3HNN4,Q53W94,E0UCX3,K9XZC6,R5NJJ8,Q2JI93,A0A432MEQ5,A0A3R7KLK4,A0A329TD61,A0A1H3DGN3,A0A1Q1FPH0,L0JS08,A0A345E7N0,M0AF24,A0A1H3X247,M0D2X3,A0A346PK63,W0JW77,F8D8G0,A0A343TL88,A0A343JEE2,A0A3P3RGE5,A0A329TBQ3,A0A285N2A8,A0A0W1S8B8,A0A1V4C8L7,L9VRQ2,E4NRV1,A0A1I6HGN0,A0A1I0NI68,,
C.H9.11	C.S7.2	166	4F1N,4F3T,6KR6,6OON,7SWF,A0A163JTZ6,Q389P5,A0A0G4H2S4,D2VMG4,A0A0D1ZAJ4,Q1K660,F4PH46,A0A164ZA52,Q54G64,I0YVB2,R7QGN7,A0A2C5Z0M1,R9ACY5,D3BMP8,A0A1Z5TVE5,W7XD45,A0A1U7LLR0,A0A4S2MWZ7,A0A158P1R9,V6R0U9,G4N9J3,B7Q5I1,A0A1E3QC61,D5GGK8,S8ANP9,A0A139AUH8,L2GMR6,U4LBG4,O74957,A0A3N4IGK1,A0A0E9NDK5,T1KZ60,A0A250WXN5,L2GUF2,A0A1W0E4B5,A0A388KES6,A0A226EFL3,A0A0L0TEV1,A0A1J1HRI1,C4V9J2,U5HIG6,A0A397UU01,H3HCL6,A0A0G4IME3,A0A1S3CYL5,A0A1Y1YHC8,A0A1D8PMK0,A0A2G5B1D8,A0A1C7M8P2,J9JZ66,T0SAU8,A8P0D4,F4NYW7,A0A409Y6G2,A0A0L0HAB7,D8PZT7,D8SNM6,A0A2R6NSC2,V2WTL2,A0A1Y1HWP2,F6YK55,K5X5Z7,A0A3Q0KUG5,1Z26,5G5T,5I4A,6QZK,A0A1I7IXT4,A0A2W1JZ37,A0A2S7WBN3,A0A328VKE4,A0A420DFE6,E0ST67,A0A4V1VDY2,A0A368P5I0,A0A4R1RMM2,A0A1Y2RDH8,Q11QW7,A0A1M5ZSR3,A0A0K8QX04,A0A1L3JHM3,A0A1W6MIP2,A0A2U2J9E0,A0A326U7G5,A0A3D8L290,A0A097QRL6,A0A1T4Y3A2,B6YTQ5,A0A1N6SSK9,A0A2G9DT08,Q9L1X1,A0A060HNJ0,A0A062U2W9,A0A317EJY3,S7VLM7,A0A1A5X8H4,A0A1R3T9N6,H8KXJ0,D3S0S6,A0A2D1U4H7,I3TE64,A0A0B7I4Z6,A0A1J1EK56,A0A4Q6XKV6,A0A239JE83,A0A2N4XBY2,Q53W94,R5JEI2,A0A0Q0ZC47,A0A2T0XH18,A0A1K1RQP7,A0A2T1EKT1,A0A1N6LUI7,A0A0P0NGR6,A0A1X7IML5,A0A0A2LKJ7,K1L112,A0A0U3AL92,A0A1H3A054,E0UCX3,K9XZC6,B9LVW4,A0A0C1VHB4,A0A0C5JKF3,R5NJJ8,A5D4D9,Q2JI93,A0A142Y7A9,A0A372DKU2,A0A3R7KLK4,C1F5Q7,A0A4R3EV39,A0A1C9VH88,A0A2T2YMB1,A0A329TD61,A0A101R2A0,A0A1E3XF49,A0A1H3DGN3,E0TGY3,A0A259TUP4,F6EYI8,A0A2S9Q9J0,A0A1H0LH25,A0A318LG42,M0AF24,A0A0C1XUA0,M0D2X3,A0A2R5G167,A0A346PK63,B7K585,F8D8G0,A0A343TL88,A0A2A5QS34,A0A3P3RGE5,A0A329TBQ3,A0A0W1S8B8,A0A1V4C8L7,L9VRQ2,E4NRV1,A0A1I6HGN0,A0A1I0NI68,,
C.L9.1	C.L9.3	186	4F1N,4F3T,7SWF,A0A0N4X8S8,A0A2P6N8X7,A2DPV7,Q1K660,A0A164ZA52,S7WCF7,I0YVB2,R7QGN7,A0A2C5Z0M1,A0A1U7LLR0,A0A4S2MWZ7,V6R0U9,A0A1E3QC61,A0A139AUH8,U4LBG4,O74957,A0A3N4IGK1,A0A0E9NDK5,A0A250WXN5,L2GUF2,A0A2K3CW87,A0A388KES6,A0A0L0TEV1,A0A1J1HRI1,A0A075AN09,G2QEV0,K7ISV0,A0A0G4IME3,E9FUN9,D7FQK3,A0A1Y1YHC8,A0A2G5B1D8,A0A1C7M8P2,A0A4D8YSQ3,A0A158PJG6,A0A0C2XG51,T0SAU8,A0A2K1J482,A0A1Q3ENA6,O04379,A0A371I3C8,M8AEW7,A0A2K3NY65,A0A409Y6G2,D8PZT7,A0A1D1W4K0,A7RQ46,D8SNM6,M5FQK2,Q69VD5,A0A2R6NSC2,Q9QZ81,Q8CJG0,V2WTL2,A0A1Y1HWP2,M7BCJ9,A0A1X7V1N5,A0A3M0IQP5,A0A1J1JBJ0,A0A482XDA9,T1IBM6,A0A423TSS1,A0A1D2N447,A0A1V9X9F0,K5X5Z7,1Z26,5AWH,5G5T,E8N0K8,A0A328VKE4,K9TPA9,A0A2Z6E1D5,A0A0F4NXW8,L8D0R3,A0A326U7G5,A0A1Q4R485,K9U8J6,A0A097QRL6,K9RC91,A0A0D8ZUC0,A0A139XGN8,A0A1T4Y3A2,Q5P0R2,B6YTQ5,A0YYT3,A0A2T1EFY0,G6FTN0,A0A433NB65,A0A1Z4L0A1,K9UQR0,A0A2T1G8M7,K9VUN0,K9ZDE3,B0JXD6,A0A2T1LS63,A0A1Z4K1Y3,A0A2Z6E0R7,A0A0P4UVI8,A0A0V7ZCG4,A0A1J0AGK2,K9PFF9,A0A2G9DT08,K9UEV4,Q9L1X1,A0A1H3LE92,A0A496APJ8,A0A1V9G9U4,F8ERC7,S7VLM7,A0A1A5X8H4,A0A1I2T6Q1,A0A1R3T9N6,A0A0Q2M2Z1,H8KXJ0,A0A2D1U4H7,I3TE64,A0A0B7I4Z6,A0LL61,A0A139WY18,A0A2T1E1K4,A0A1Q8ZD62,A0A4Q6XKV6,A0A1Z3HNN4,A0A239JE83,A0A2N4XBY2,R5JEI2,A0A0Q0ZC47,A0A2T0XH18,A0A1V4CHV0,A0A1K1RQP7,A0A1N6LUI7,A0A0P0NGR6,A0A1X7IML5,A0A0A2LKJ7,K1L112,A0A0U3AL92,A0A1H3A054,B9LVW4,A0A0C5JKF3,R5NJJ8,A5D4D9,A0A142Y7A9,A0A432MEQ5,A0A372DKU2,C1F5Q7,A0A4R3EV39,A0A1P8WP90,A0A222F7P0,A0A1C9VH88,A0A2T2YMB1,A0A101R2A0,A0A1U9ND56,A0A4R7BQC4,E0TGY3,A0A259TUP4,F6EYI8,A0A2S9Q9J0,A0A4Q2UIU6,A0A1H0LH25,A0A318LG42,L0JS08,M0AF24,M0D2X3,A0A2R5G167,A0A346PK63,R7RTW6,M5RSF0,W0JW77,B7K585,F8D8G0,A0A343TL88,L0AJX6,A0A2A5QS34,A0A343JEE2,A0A3P3RGE5,A0A329TBQ3,A0A285N2A8,A0A0W1S8B8,A0A1V4C8L7,L9VRQ2,E4NRV1,A0A1I6HGN0,A0A1I0NI68,,
N.H8.9	N.S2.2	124	5GUH,6OON,7KX7,7SWF,A0A2P6N8X7,A8BCK6,A2DPV7,A0A0G4H2S4,T1H8B3,D2VMG4,Q1K660,Q54G64,A0CB11,A0A1U7LLR0,A0A4S2MWZ7,K1VVQ6,E3KLI3,D5GGK8,S8ANP9,A0A177URI1,A6N7Y9,A0A0E9NDK5,T1KZ60,A0A1W0E4B5,A0A2J7QB22,S4RYE2,A0A388KES6,A0A226EFL3,A0A3S3PD82,A0A1S3J512,A0A1J1HRI1,Q9JMB7,Q5TW24,Q96J94,G2QEV0,K7ISV0,A0A0G4IME3,E9FUN9,A0A1Y1YHC8,F4S231,A0A1D8PMK0,A0A1C7M8P2,A0A4D8YSQ3,R7YY92,A0A3S1A0C3,O04379,A0A371I3C8,M8AEW7,A8P0D4,A0A0L0HAB7,D8PZT7,A0A1J8PPA3,M5FQK2,Q69VD5,A0A2R6NSC2,G5EES3,A0A0K0EFP6,A0A1D5NTU6,V2WTL2,A0A0V0YLH8,G4T5G9,A0A0B2UV00,A0A0K0JDP1,A0A498N3A3,A0A0L8GBV4,T1KTE4,A0A2C9JGZ6,K5X5Z7,1YVU,5AWH,5G5T,7R8K,H0HWQ5,A0A317EJY3,F8ERC7,S7VLM7,H8KXJ0,A0A2D1U4H7,A0A0B7I4Z6,Q8DKB1,A0A1J1EK56,A0A4Q6XKV6,A0A239JE83,A0A2N4XBY2,Q53W94,R5JEI2,A0A2T0XH18,A0A1K1RQP7,A0A2T1EKT1,A0A0P0NGR6,A0A1X7IML5,A0A0A2LKJ7,A0A0U3AL92,A0A1H3A054,E0UCX3,K9XZC6,A0A0C1VHB4,Q31N05,A0A0C5JKF3,R5NJJ8,Q2JI93,A0A372DKU2,A0A1C9VH88,A0A2T2YMB1,A0A329TD61,A0A1Q1FPH0,H1YCU5,L0JS08,A0A1Q5ZS75,M0D2X3,A0A2R5G167,A0A1C3ZXN2,M5RSF0,W0JW77,B7K585,A0A343TL88,A0A343JEE2,A0A3P3RGE5,A0A329TBQ3,A0A285N2A8,A0A0W1S8B8,L9VRQ2,E4NRV1,A0A1I6HGN0,,
C.H10.6	C.S9.6	137	5VM9,6KR6,6OON,7SWF,A0A163JTZ6,J9D5G4,A8BCK6,A2DPV7,A0A0G4H2S4,D2VMG4,A0A074TLL7,A0A0D1ZAJ4,Q1K660,F4PH46,A0A164ZA52,A0A383WDW5,A0A2C5Z0M1,A0CB11,R9ACY5,D3BMP8,A0A1Z5TVE5,W7XD45,A0A1U7LLR0,A0A4S2MWZ7,K1VVQ6,G7DVX0,V6R0U9,G4N9J3,A0A1E3QC61,D5GGK8,S8ANP9,A0A139AUH8,U4LBG4,A0A177URI1,O74957,A0A3N4IGK1,A0A0E9NDK5,T1KZ60,S4RYE2,A0A2K3CW87,A0A226EFL3,A0A1S3J512,G0QTT2,C4V9J2,Q9JMB7,Q5TW24,U5HIG6,Q96J94,A0A397UU01,K7ISV0,A0A024FT57,H3HCL6,E9FUN9,A0A1S3CYL5,D7FQK3,Q5BD61,A0A0C2XG51,A0A165QYQ9,R7YY92,A0A3S1A0C3,A0A074YJ47,A0A1Q3ENA6,A8P0D4,A0A409Y6G2,A0A1J8PPA3,V2WTL2,G4T5G9,A0A1X7V1N5,K5X5Z7,1Z26,5AWH,5I4A,7R8K,A0A2S7WBN3,A0A420DFE6,A0A4V1VDY2,A0A368P5I0,A0A4R1RMM2,A0A1Y2RDH8,Q11QW7,A0A2Z6E1D5,B1XJG0,A0A3D8L290,A0A097QRL6,K9RC91,A0A0D8ZUC0,A0A139XGN8,B6YTQ5,K9UQR0,K9ZDE3,A0A1Z4K1Y3,A0A2Z6E0R7,A0A0V7ZCG4,A0A1J0AGK2,K9UEV4,A0A1H3LE92,A0A062U2W9,F8ERC7,A0A1R3T9N6,A0A0Q2M2Z1,D3S0S6,I3TE64,A0LL61,Q8DKB1,A0A1J1EK56,Q53W94,A0A2T1EKT1,A0A1X7IML5,E0UCX3,K9XZC6,A0A0C1VHB4,Q31N05,A0A0C5JKF3,Q2JI93,A0A1C9VH88,A0A329TD61,L0JS08,M0AF24,A0A1H3X247,A0A0C1XUA0,M0D2X3,A0A346PK63,A0A1H2RBI2,W0JW77,F8D8G0,A0A343TL88,L0AJX6,A0A2A5QS34,A0A3P3RGE5,A0A329TBQ3,A0A285N2A8,A0A0W1S8B8,A0A1V4C8L7,L9VRQ2,E4NRV1,A0A1I6HGN0,A0A1I0NI68,,
C.L4.1	C.L8.1	118	4F1N,4KRE,5VM9,6OON,7SWF,J9D5G4,S4RWI0,A0A0D1ZAJ4,A0A164ZA52,S7WCF7,R7QGN7,A0A1Z5TVE5,G7DVX0,A0A1E3QC61,L2GMR6,A6N7Y9,A0A0E9NDK5,A0A2G8JLH3,A0A1W0E4B5,A0A2K3CW87,C4V9J2,Q9JMB7,A0A075AN09,Q5TW24,Q96J94,A0A2B4RHN2,G2QEV0,A0A397UU01,A0A024FT57,H3HCL6,D7FQK3,A0A1Y1YHC8,A0A1D8PMK0,A0A2G5B1D8,Q5BD61,A0A4D8YSQ3,A0A0C2XG51,T0SAU8,R7YY92,A0A2K1J482,A0A1Q3ENA6,O04379,A0A371I3C8,M8AEW7,A8P0D4,A0A2K3NY65,F4NYW7,D8PZT7,A7BJS5,A0A1J8PPA3,A0A2R6NSC2,A0A1D5NTU6,V2WTL2,A0A139WDH0,A0A0R3W9Q7,H3DS31,B7QCC4,E9GN30,A0A1X7V1N5,A0A0N4UKJ1,A0A1J1JBJ0,A0A3P7EJD6,A0A210QKF7,K1PT78,A0A226D7A9,F6YK55,A0A2C9JGZ6,A0A1V9X9F0,K5X5Z7,1YVU,1Z26,5AWH,5G5T,5I4A,7R8K,E8N0K8,A0A328VKE4,A0A1Y2RDH8,K9TPA9,A0A1Q4R485,K9U8J6,K9RC91,A0A0D8ZUC0,A0A139XGN8,A0A1T4Y3A2,A0A2T1EFY0,R6KUL9,A0A2T1G8M7,A0A2T1LS63,A0A1N6SSK9,A0A0V7ZCG4,A0A1J0AGK2,K9UEV4,A0A060HNJ0,R5XQK4,A0A062U2W9,A0A1A5X8H4,A0A1R3T9N6,A0A0Q2M2Z1,A0LL61,A0A1J1EK56,Q53W94,A0A1V4CHV0,A0A2T1EKT1,A5D4D9,A0A142Y7A9,A0A4R3EV39,A0A222F7P0,A0A1U9ND56,A0A4R7BQC4,E0TGY3,A0A259TUP4,F6EYI8,A0A2S9Q9J0,A0A4Q2UIU6,H1YCU5,A0A1Q5ZS75,A0A1H3X247,,
N.H8.5	N.L24.1	122	4F1N,5GUH,5VM9,6KR6,7KX7,A0A0N4X8S8,A0A2P6N8X7,A8BCK6,T1H8B3,D2VMG4,A0A0D1ZAJ4,F4PH46,Q54G64,I0YVB2,R7QGN7,A0A2C5Z0M1,A0CB11,R9ACY5,D3BMP8,A0A1Z5TVE5,A0A4S2MWZ7,A0A158P1R9,G7DVX0,V6R0U9,E3KLI3,D5GGK8,S8ANP9,O74957,A0A3N4IGK1,A6N7Y9,A0A0E9NDK5,T1KZ60,A0A2G8JLH3,S4RYE2,A0A1S3J512,A0A1J1HRI1,Q5TW24,U5HIG6,A0A2B4RHN2,G2QEV0,K7ISV0,A0A024FT57,H3HCL6,E9FUN9,A0A1S3CYL5,D7FQK3,F4S231,A0A1D8PMK0,Q5BD61,A0A1C7M8P2,A0A4D8YSQ3,J9JZ66,A0A0C2XG51,T0SAU8,R7YY92,A0A074YJ47,A0A2K1J482,A0A1Q3ENA6,A8P0D4,A0A2K3NY65,F4NYW7,A0A409Y6G2,A0A1J8PPA3,M5FQK2,A0A2R6NSC2,V2WTL2,A0A1Y1HWP2,G4T5G9,K5X5Z7,1YVU,1Z26,3DLB,6QZK,7R8K,A0A1I3LMA1,A0A3D8L290,A0A0B0H9B4,R6KUL9,B7GJX9,A0A1N6SSK9,A0A060HNJ0,A0A235B542,R5XQK4,A0A1H3LE92,A0A1I2ZGP1,A0A317EJY3,F8ERC7,A0A0Q2M2Z1,Q8DKB1,A0A2T1EKT1,E0UCX3,K9XZC6,B9LVW4,A0A0C1VHB4,Q31N05,R5NJJ8,Q2JI93,A0A329TD61,A0A1E3XF49,A0A259TUP4,F6EYI8,A0A2S9Q9J0,L0JS08,M0AF24,M0D2X3,A0A346PK63,R7RTW6,A0A1H2RBI2,A0A1C3ZXN2,W0JW77,A0A343TL88,L0AJX6,A0A2A5QS34,A0A343JEE2,A0A3P3RGE5,A0A329TBQ3,A0A285N2A8,A0A0W1S8B8,L9VRQ2,E4NRV1,A0A1I6HGN0,A0A1I0NI68,,
N.L3.1	N.S2.4	121	4F3T,6OON,7KX7,7SWF,C4LVV2,S4RWI0,C1DZY0,A0CB11,A0A1U7LLR0,G7DVX0,V6R0U9,G4N9J3,E3KLI3,L2GMR6,O74957,T1KZ60,L2GUF2,A0A1W0E4B5,A0A226EFL3,A0A3S3PD82,A0A0L0TEV1,A0A1J1HRI1,C4V9J2,U5HIG6,G2QEV0,A0A397UU01,A0A2T7PFL8,A0A1Y1YHC8,A0A1D8PMK0,A0A2G5B1D8,Q5BD61,A0A4D8YSQ3,A0A158PJG6,A0A0C2XG51,A0A158QZT6,A0A3S1A0C3,A0A074YJ47,A0A2K1J482,O04379,A0A371I3C8,M8AEW7,F4NYW7,A0A0L0HAB7,D8PZT7,A0A1D1W4K0,A7RQ46,W4YU94,D8SNM6,Q69VD5,A0A2R6NSC2,A0A016WPN3,Q9QZ81,Q8CJG0,A0A1D5NTU6,A0A0V0YLH8,A0A0R3W9Q7,H3DS31,A0A0B2UV00,M7BCJ9,R7U9I3,A0A0K0JDP1,A0A0N4UKJ1,A0A498N3A3,A0A3M0IQP5,A0A210QKF7,K1PT78,A0A267E8R7,F6YK55,A0A2C9JGZ6,1Z26,3DLB,5AWH,7R8K,A0A326U7G5,A0A1Q4R485,A0A433NB65,K9ZDE3,F8ERC7,S7VLM7,D3S0S6,I3TE64,A0A0B7I4Z6,A0A4Q6XKV6,A0A239JE83,A0A2N4XBY2,A0A0Q0ZC47,A0A2T0XH18,A0A1K1RQP7,A0A1X7IML5,A0A0A2LKJ7,K1L112,A0A0U3AL92,A0A1H3A054,A0A0C5JKF3,R5NJJ8,A0A142Y7A9,A0A372DKU2,A0A3R7KLK4,C1F5Q7,A0A1C9VH88,A0A329TD61,A0A1E3XF49,A0A1H3DGN3,A0A1Q1FPH0,H1YCU5,L0JS08,A0A1Q5ZS75,A0A345E7N0,M0AF24,A0A1H3X247,A0A0C1XUA0,M0D2X3,R7RTW6,A0A1C3ZXN2,B9LVP8,W0JW77,F8D8G0,L0AJX6,A0A2A5QS34,A0A285N2A8,A0A1I0NI68,,
C.L1.2	C.L1.4	173	6KR6,7KX7,A0A163JTZ6,A0A196SDB4,Q389P5,A2DPV7,T1H8B3,S4RWI0,D2VMG4,A0A074TLL7,Q1K660,F4PH46,A0A164ZA52,Q54G64,S7WCF7,I0YVB2,R7QGN7,A0A1Z5TVE5,A0A1U7LLR0,A0A4S2MWZ7,K1VVQ6,A0A158P1R9,G7DVX0,V6R0U9,E3KLI3,B7Q5I1,A0A1E3QC61,D5GGK8,S8ANP9,U4LBG4,O74957,A0A3N4IGK1,A6N7Y9,A0A0E9NDK5,T1KZ60,A0A2G8JLH3,A0A2J7QB22,A0A388KES6,A0A3S3PD82,A0A1S3J512,C4V9J2,Q9JMB7,Q5TW24,U5HIG6,A0A401PRI6,Q96J94,G2QEV0,A0A397UU01,A0A2T7PFL8,K7ISV0,E9FUN9,A0A1S3CYL5,A0A1Y1YHC8,A0A1D8PMK0,A0A4D8YSQ3,J9JZ66,R7YY92,A0A074YJ47,A0A2K1J482,A8P0D4,F4NYW7,A0A0L0HAB7,D8PZT7,A7RQ46,X1WG39,A0A2R6NSC2,A0A0V0YLH8,A0A077Z361,R7U9I3,A0A2C9JGZ6,T1FY40,1Z26,5AWH,5G5T,6QZK,E8N0K8,A0A328VKE4,K9TPA9,A0A326U7G5,K9U8J6,K9RC91,A0A0D8ZUC0,A0A139XGN8,A0A1T4Y3A2,A0YYT3,A0A2T1EFY0,G6FTN0,A0A433NB65,A0A1Z4L0A1,K9UQR0,A0A2T1G8M7,K9VUN0,K9ZDE3,B0JXD6,A0A2T1LS63,A0A1Z4K1Y3,A0A0P4UVI8,A0A0V7ZCG4,A0A1J0AGK2,K9PFF9,A0A2G9DT08,K9UEV4,Q9L1X1,A0A496APJ8,A0A1V9G9U4,S7VLM7,A0A1A5X8H4,A0A1I2T6Q1,A0A1R3T9N6,H8KXJ0,D3S0S6,A0A2D1U4H7,A0A0B7I4Z6,A0A139WY18,A0A2T1E1K4,A0A1Q8ZD62,A0A4Q6XKV6,A0A1Z3HNN4,A0A239JE83,A0A2N4XBY2,R5JEI2,A0A0Q0ZC47,A0A2T0XH18,A0A1V4CHV0,A0A1K1RQP7,A0A1N6LUI7,A0A0P0NGR6,A0A1X7IML5,A0A0A2LKJ7,K1L112,A0A0U3AL92,A0A1H3A054,A0A0C5JKF3,A5D4D9,A0A372DKU2,C1F5Q7,A0A4R3EV39,A0A1P8WP90,A0A222F7P0,A0A1C9VH88,A0A2T2YMB1,A0A101R2A0,A0A1E3XF49,A0A1U9ND56,A0A4R7BQC4,A0A1Q1FPH0,E0TGY3,A0A259TUP4,F6EYI8,A0A2S9Q9J0,A0A4Q2UIU6,A0A1H0LH25,A0A318LG42,H1YCU5,L0JS08,A0A1Q5ZS75,M0AF24,A0A1W2A082,A0A1H3X247,A0A0C1XUA0,M0D2X3,A0A2R5G167,A0A346PK63,R7RTW6,A0A1H2RBI2,A0A1C3ZXN2,B7K585,A0A343TL88,A0A329TBQ3,A0A0W1S8B8,L9VRQ2,E4NRV1,A0A1I6HGN0,,
C.S14.3	N.S21.3	121	4F3T,5GUH,5VM9,6KR6,6OON,7SWF,A0A163JTZ6,T1H8B3,R1FDF0,D2VMG4,S7WCF7,C1DZY0,A0A2C5Z0M1,A0CB11,R9ACY5,W7XD45,A0A1U7LLR0,A0A4S2MWZ7,K1VVQ6,A0A158P1R9,B7Q5I1,A0A1E3QC61,D5GGK8,A0A139AUH8,U4LBG4,A6N7Y9,A0A0E9NDK5,A0A250WXN5,A0A2G8JLH3,Q5KAT1,A0A2J7QB22,A0A226EFL3,A0A3S3PD82,A0A1S3J512,A0A1J1HRI1,Q9JMB7,Q96J94,K7ISV0,E9FUN9,D7FQK3,A0A1Y1YHC8,A0A1C7M8P2,A0A4D8YSQ3,A0A0C2XG51,A0A165QYQ9,T0SAU8,A0A3S1A0C3,A0A2K1J482,A0A1Q3ENA6,O04379,A0A371I3C8,M8AEW7,A0A2K3NY65,A0A409Y6G2,A0A1D1W4K0,A7RQ46,W4YU94,D8SNM6,A0A1J8PPA3,X1WG39,M5FQK2,Q69VD5,A0A0R3W9Q7,A0A1Y1HWP2,G4T5G9,M7BCJ9,A0A498N3A3,A0A3M0IQP5,A0A3P7EJD6,A0A267E8R7,A0A2C9JGZ6,A0A3Q0KUG5,1Z26,5G5T,6QZK,A0A1I7IXT4,A0A2W1JZ37,A0A2S7WBN3,A0A420DFE6,A0A4V1VDY2,A0A368P5I0,A0A1W6MIP2,A0A2U2J9E0,A0A1T4Y3A2,A0A1V9G9U4,A0A1I2T6Q1,A0A1R3T9N6,A0LL61,A0A1J1EK56,A0A1Z3HNN4,Q53W94,A5D4D9,A0A3R7KLK4,A0A4R3EV39,A0A1P8WP90,A0A222F7P0,A0A1E3XF49,A0A1H3DGN3,A0A1Q1FPH0,E0TGY3,A0A1H0LH25,A0A318LG42,H1YCU5,A0A1Q5ZS75,M0AF24,A0A1W2A082,A0A0C1XUA0,A0A346PK63,A0A1H2RBI2,A0A1C3ZXN2,B9LVP8,F8D8G0,A0A343TL88,A0A3P3RGE5,A0A329TBQ3,A0A0W1S8B8,A0A1V4C8L7,L9VRQ2,E4NRV1,A0A1I6HGN0,A0A1I0NI68,,
C.S8.4	C.S9.5	113	4F1N,5GUH,6KR6,7KX7,7SWF,A0A0N4X8S8,C4LVV2,A8BCK6,A0A0G4H2S4,T1H8B3,D2VMG4,A0A074TLL7,A0A0D1ZAJ4,Q1K660,F4PH46,A0A3M7S814,Q54G64,A0A2C5Z0M1,A0CB11,D3BMP8,W7XD45,A0A158P1R9,V6R0U9,G4N9J3,B7Q5I1,D5GGK8,L2GMR6,A0A3N4IGK1,A6N7Y9,T1KZ60,A0A2G8JLH3,W2T741,A0A2J7QB22,S4RYE2,A0A388KES6,A0A226EFL3,A0A3S3PD82,A0A0L0TEV1,A0A1S3J512,A0A1J1HRI1,C4V9J2,Q9JMB7,A0A075AN09,Q5TW24,U5HIG6,A0A401PRI6,Q96J94,A0A2B4RHN2,K7ISV0,A0A024FT57,A0A0G4IME3,E9FUN9,D7FQK3,A0A1Y1YHC8,Q5BD61,A0A1C7M8P2,A0A4D8YSQ3,A0A158PJG6,J9JZ66,A0A158QZT6,T0SAU8,R7YY92,A0A074YJ47,A8P0D4,D8PZT7,A0A2R6NSC2,A0A0D8XL16,A0A016WPN3,V2WTL2,A0A0R3W9Q7,A0A0L8GBV4,A0A3P7EJD6,K5X5Z7,5AWH,6QZK,A0A328VKE4,A0A1M5ZSR3,A0A0K8QX04,K9TPA9,A0A326U7G5,A0A1Q4R485,K9U8J6,K9RC91,A0A0D8ZUC0,A0A139XGN8,A0A1T4Y3A2,A0YYT3,A0A2T1EFY0,G6FTN0,A0A433NB65,A0A1Z4L0A1,A0A2T1G8M7,A0A2T1LS63,A0A1Z4K1Y3,A0A0P4UVI8,A0A1J0AGK2,K9PFF9,A0A2G9DT08,A0A496APJ8,A0A1V9G9U4,I3TE64,A0A0B7I4Z6,A0A139WY18,A0A2T1E1K4,A0A1Q8ZD62,A0A1Z3HNN4,A5D4D9,A0A101R2A0,A0A1U9ND56,A0A4R7BQC4,A0A4Q2UIU6,A0A318LG42,F8D8G0,,
C.L3.2	C.S1.1	120	4KRE,5GUH,5VM9,A0A163JTZ6,A0A196SDB4,J9D5G4,S4RWI0,A0A074TLL7,A0A0D1ZAJ4,A0A3M7S814,A0A164ZA52,S7WCF7,I0YVB2,R7QGN7,C1DZY0,W7XD45,A0A1U7LLR0,G7DVX0,E3KLI3,B7Q5I1,L2GMR6,A0A177URI1,O74957,L2GUF2,A0A1W0E4B5,A0A388KES6,A0A0L0TEV1,A0A1S3J512,G0QTT2,A0A1J1HRI1,C4V9J2,A0A075AN09,U5HIG6,G2QEV0,A0A397UU01,K7ISV0,A0A024FT57,H3HCL6,A0A0G4IME3,D7FQK3,A0A1Y1YHC8,F4S231,A0A2G5B1D8,Q5BD61,A0A1C7M8P2,A0A4D8YSQ3,A0A0C2XG51,T0SAU8,A0A074YJ47,A0A2K1J482,A0A1Q3ENA6,O04379,A0A371I3C8,M8AEW7,A8P0D4,A0A2K3NY65,F4NYW7,A0A409Y6G2,A0A0L0HAB7,D8PZT7,W4YU94,D8SNM6,A0A1J8PPA3,M5FQK2,Q69VD5,A0A2R6NSC2,Q9QZ81,Q8CJG0,A0A1D5NTU6,V2WTL2,A0A1Y1HWP2,G4T5G9,A0A0L8GBV4,V3ZRX0,A0A210QKF7,1YVU,5AWH,A0A1I7IXT4,A0A2W1JZ37,A0A2S7WBN3,A0A420DFE6,A0A4V1VDY2,A0A368P5I0,A0A4R1RMM2,A0A1Y2RDH8,A0A1M5ZSR3,A0A0K8QX04,A0A1L3JHM3,A0A1W6MIP2,A0A2U2J9E0,A0A0B0H9B4,B7GJX9,A0A235B542,A0A1H3LE92,A0A0Q2M2Z1,A0A0B7I4Z6,A0A4Q6XKV6,A0A239JE83,A0A2N4XBY2,R5JEI2,A0A0Q0ZC47,A0A2T0XH18,A0A1N6LUI7,B9LVW4,M0AF24,M0D2X3,A0A2R5G167,A0A346PK63,M5RSF0,W0JW77,A0A343TL88,L0AJX6,A0A2A5QS34,A0A3P3RGE5,A0A329TBQ3,A0A285N2A8,A0A0W1S8B8,L9VRQ2,E4NRV1,A0A1I6HGN0,,
N.H8.13	N.S12.5	143	4F1N,4F3T,4KRE,J9D5G4,C4LVV2,A0A2P6N8X7,A0A0D1ZAJ4,I0YVB2,A0A2C5Z0M1,K1VVQ6,V6R0U9,E3KLI3,A0A139AUH8,A0A177URI1,Q5KAT1,L2GUF2,A0A388KES6,A0A0L0TEV1,G0QTT2,U5HIG6,G2QEV0,A0A397UU01,A0A2T7PFL8,A0A024FT57,H3HCL6,T1GSU4,F4S231,A0A1D8PMK0,A0A2G5B1D8,A0A158PJG6,A0A158QZT6,A0A165QYQ9,A0A3S1A0C3,A0A074YJ47,A0A1Q3ENA6,O04379,M8AEW7,F4NYW7,A0A409Y6G2,A0A0L0HAB7,A0A1D1W4K0,A7RQ46,A7BJS5,D8SNM6,X1WG39,Q9QZ81,G5EES3,Q8CJG0,A0A1D5NTU6,A0A139WDH0,A0A0R3W9Q7,A0A1Y1HWP2,G4T5G9,B7QCC4,M7BCJ9,E9GN30,Q7PZ41,A0A077Z361,R7U9I3,A0A0N4UKJ1,A0A3M0IQP5,A0A0L8GBV4,Q32KD4,A0A1J1JBJ0,A0A482XDA9,J9K2Z4,T1IBM6,A0A210QKF7,A0A423TSS1,K1PT78,A0A1D2N447,F6YK55,T1KTE4,A0A1V9X9F0,T1FY40,1YVU,6QZK,A0A3D8L290,A0A1T4Y3A2,A0A1N6SSK9,A0A060HNJ0,A0A1H3LE92,A0A496APJ8,A0A062U2W9,H0HWQ5,A0A1V9G9U4,A0A1I2BD20,F8ERC7,S7VLM7,A0A1A5X8H4,A0A1I2T6Q1,A0A0Q2M2Z1,H8KXJ0,A0A2D1U4H7,A0A0B7I4Z6,A0LL61,Q8DKB1,A0A139WY18,A0A1Q8ZD62,A0A4Q6XKV6,A0A239JE83,A0A2N4XBY2,R5JEI2,A0A1V4CHV0,A0A2T1EKT1,A0A1N6LUI7,A0A0P0NGR6,A0A1X7IML5,A0A0U3AL92,A0A1H3A054,E0UCX3,K9XZC6,A0A0C1VHB4,Q31N05,A0A0C5JKF3,A5D4D9,Q2JI93,A0A142Y7A9,A0A372DKU2,A0A3R7KLK4,A0A1C9VH88,A0A2T2YMB1,A0A1E3XF49,A0A1U9ND56,A0A4R7BQC4,A0A1H3DGN3,A0A1Q1FPH0,A0A259TUP4,F6EYI8,A0A2S9Q9J0,A0A4Q2UIU6,H1YCU5,L0JS08,A0A1Q5ZS75,A0A345E7N0,M0AF24,A0A1W2A082,A0A1H3X247,A0A0C1XUA0,M0D2X3,A0A346PK63,A0A1C3ZXN2,A0A343JEE2,,
N.S12.5	N.S2.2	126	7SWF,Q389P5,A8BCK6,T1H8B3,D2VMG4,A0A0D1ZAJ4,Q1K660,A0A164ZA52,A0A383WDW5,R7QGN7,C1DZY0,A0CB11,D3BMP8,A0A1Z5TVE5,G7DVX0,V6R0U9,G4N9J3,E3KLI3,A0A1E3QC61,S8ANP9,A0A139AUH8,L2GMR6,O74957,A0A3N4IGK1,A0A250WXN5,Q5KAT1,A0A1W0E4B5,A0A2K3CW87,C4V9J2,U5HIG6,A0A397UU01,H3HCL6,A0A0G4IME3,A0A1S3CYL5,A0A1Y1YHC8,F4S231,A0A1D8PMK0,Q5BD61,A0A158PJG6,A0A158QZT6,A0A165QYQ9,T0SAU8,A0A1Q3ENA6,A8P0D4,A0A409Y6G2,A0A0L0HAB7,A0A1J8PPA3,M5FQK2,Q69VD5,A0A0D8XL16,A0A016WPN3,Q9QZ81,G5EES3,A0A0K0EFP6,Q8CJG0,A0A1D5NTU6,A0A0V0YLH8,A0A139WDH0,A0A0R3W9Q7,H3DS31,A0A1Y1HWP2,G4T5G9,A0A0B2UV00,M7BCJ9,E9GN30,A0A077Z361,A0A0K0JDP1,A0A0N4UKJ1,A0A498N3A3,A0A3M0IQP5,A0A0L8GBV4,A0A423TSS1,F6YK55,T1KTE4,A0A1V9X9F0,5I4A,6QZK,K9RC91,A0A0D8ZUC0,A0A2T1EFY0,G6FTN0,R6KUL9,A0A433NB65,A0A1Z4L0A1,K9ZDE3,A0A1Z4K1Y3,A0A0V7ZCG4,A0A1J0AGK2,K9PFF9,A0A060HNJ0,A0A317EJY3,A0A1I2BD20,F8ERC7,S7VLM7,H8KXJ0,A0A2D1U4H7,A0A0B7I4Z6,A0A4Q6XKV6,A0A239JE83,A0A2N4XBY2,R5JEI2,A0A0Q0ZC47,A0A2T0XH18,A0A1K1RQP7,A0A1N6LUI7,A0A0P0NGR6,A0A1X7IML5,A0A0A2LKJ7,K1L112,A0A1H3A054,R5NJJ8,A0A372DKU2,C1F5Q7,A0A1P8WP90,A0A1C9VH88,A0A2T2YMB1,A0A101R2A0,L0JS08,A0A345E7N0,M0AF24,M0D2X3,A0A346PK63,W0JW77,L0AJX6,A0A2A5QS34,A0A343JEE2,,
C.H10.10	C.S9.6	134	4F3T,4KRE,6OON,A0A163JTZ6,A8BCK6,A0A3M7S814,R7QGN7,A0A1U7LLR0,A0A158P1R9,G7DVX0,E3KLI3,A0A250WXN5,Q5KAT1,W2T741,A0A075AN09,G2QEV0,A0A397UU01,A0A2T7PFL8,A0A0G4IME3,A0A1Y1YHC8,Q5BD61,A0A158PJG6,T0SAU8,R7YY92,A0A074YJ47,F4NYW7,A0A0L0HAB7,A0A1D1W4K0,A7RQ46,W4YU94,A7BJS5,X1WG39,A0A0D8XL16,A0A016WPN3,Q9QZ81,G5EES3,A0A0K0EFP6,Q8CJG0,A0A1D5NTU6,A0A0V0YLH8,A0A139WDH0,A0A0R3W9Q7,H3DS31,B7QCC4,A0A0B2UV00,M7BCJ9,E9GN30,Q7PZ41,A0A077Z361,R7U9I3,A0A1X7V1N5,A0A0K0JDP1,A0A0N4UKJ1,A0A498N3A3,A0A3M0IQP5,A0A0L8GBV4,Q32KD4,A0A1J1JBJ0,E0W4C3,A0A482XDA9,A0A3P7EJD6,J9K2Z4,A0A2J7Q8V4,T1IBM6,V3ZRX0,A0A210QKF7,A0A423TSS1,K1PT78,A0A267E8R7,A0A1D2N447,A0A226D7A9,F6YK55,T1KTE4,A0A2C9JGZ6,A0A1V9X9F0,A0A3Q0KUG5,T1FY40,A0A1I7IXT4,A0A2W1JZ37,A0A2S7WBN3,A0A420DFE6,A0A4V1VDY2,A0A368P5I0,A0A4R1RMM2,A0A1Y2RDH8,A0A1M5ZSR3,A0A0K8QX04,A0A1W6MIP2,A0A2U2J9E0,A0A2Z6E1D5,A0A1T4Y3A2,B0JXD6,A0A0P4UVI8,A0A2G9DT08,K9UEV4,Q9L1X1,A0A496APJ8,A0A1V9G9U4,A0A1A5X8H4,A0A1I2T6Q1,A0A1R3T9N6,H8KXJ0,A0A2D1U4H7,Q8DKB1,A0A139WY18,A0A2T1E1K4,A0A4Q6XKV6,A0A1Z3HNN4,A0A239JE83,A0A2N4XBY2,R5JEI2,A0A2T0XH18,A0A1V4CHV0,A0A0U3AL92,A0A0C5JKF3,A5D4D9,A0A142Y7A9,A0A372DKU2,C1F5Q7,A0A1P8WP90,A0A1C9VH88,A0A2T2YMB1,A0A329TD61,A0A101R2A0,A0A259TUP4,A0A1H0LH25,A0A318LG42,A0A1H3X247,B9LVP8,A0A343TL88,A0A329TBQ3,A0A0W1S8B8,E4NRV1,A0A1I6HGN0,,
C.H10.6	C.L28.5	139	5GUH,6KR6,7KX7,A0A163JTZ6,A0A196SDB4,A2DPV7,A0A0G4H2S4,D2VMG4,F4PH46,A0A383WDW5,Q54G64,S7WCF7,R7QGN7,A0A2C5Z0M1,R9ACY5,W7XD45,A0A1U7LLR0,K1VVQ6,A0A158P1R9,G4N9J3,B7Q5I1,A0A1E3QC61,A0A139AUH8,U4LBG4,A0A177URI1,O74957,A0A3N4IGK1,A6N7Y9,A0A0E9NDK5,T1KZ60,A0A2G8JLH3,L2GUF2,A0A1W0E4B5,A0A2J7QB22,S4RYE2,A0A2K3CW87,A0A388KES6,A0A226EFL3,A0A3S3PD82,A0A0L0TEV1,A0A1S3J512,G0QTT2,A0A1J1HRI1,C4V9J2,Q9JMB7,Q5TW24,U5HIG6,A0A401PRI6,Q96J94,A0A2B4RHN2,G2QEV0,A0A397UU01,K7ISV0,A0A0G4IME3,E9FUN9,A0A1S3CYL5,A0A1Y1YHC8,A0A1D8PMK0,Q5BD61,A0A4D8YSQ3,A0A0C2XG51,R7YY92,A0A074YJ47,A0A2K1J482,O04379,M8AEW7,A8P0D4,A0A2K3NY65,F4NYW7,A0A0L0HAB7,D8PZT7,D8SNM6,M5FQK2,Q69VD5,A0A2R6NSC2,V2WTL2,A0A1Y1HWP2,5AWH,A0A1I7IXT4,A0A2W1JZ37,A0A2S7WBN3,A0A420DFE6,A0A4V1VDY2,A0A368P5I0,A0A4R1RMM2,A0A1Y2RDH8,A0A1M5ZSR3,A0A0K8QX04,A0A1L3JHM3,A0A1W6MIP2,A0A1C0UUC4,A0A2U2J9E0,A0A1T4Y3A2,A0A2G9DT08,Q9L1X1,A0A060HNJ0,A0A1A5X8H4,A0A1I2T6Q1,A0A1R3T9N6,A0A0B7I4Z6,A0LL61,A0A1J1EK56,A0A4Q6XKV6,A0A239JE83,A0A2N4XBY2,Q53W94,R5JEI2,A0A0Q0ZC47,A0A1V4CHV0,A0A1N6LUI7,A0A0P0NGR6,A0A1X7IML5,A0A0U3AL92,A0A1H3A054,A0A0C5JKF3,A5D4D9,A0A142Y7A9,A0A432MEQ5,A0A372DKU2,C1F5Q7,A0A4R3EV39,A0A1P8WP90,A0A222F7P0,A0A1C9VH88,A0A2T2YMB1,A0A101R2A0,A0A1U9ND56,A0A4R7BQC4,E0TGY3,A0A259TUP4,F6EYI8,A0A2S9Q9J0,A0A4Q2UIU6,A0A1H0LH25,A0A318LG42,A0A2R5G167,A0A346PK63,M5RSF0,B7K585,,
N.S17.3	N.S19.1	153	4F1N,5VM9,7SWF,A0A0N4X8S8,A0A196SDB4,J9D5G4,Q389P5,A0A2P6N8X7,D2VMG4,A0A0D1ZAJ4,Q1K660,A0A164ZA52,Q54G64,R7QGN7,A0A2C5Z0M1,A0CB11,R9ACY5,D3BMP8,A0A1U7LLR0,A0A4S2MWZ7,K1VVQ6,A0A158P1R9,V6R0U9,G4N9J3,E3KLI3,A0A1E3QC61,D5GGK8,S8ANP9,A0A139AUH8,L2GMR6,U4LBG4,O74957,A0A3N4IGK1,A0A0E9NDK5,Q5KAT1,W2T741,A0A1W0E4B5,A0A2K3CW87,A0A388KES6,A0A226EFL3,A0A0L0TEV1,A0A1S3J512,C4V9J2,A0A075AN09,U5HIG6,A0A397UU01,A0A024FT57,H3HCL6,A0A0G4IME3,D7FQK3,A0A1Y1YHC8,A0A2G5B1D8,A0A1C7M8P2,A0A4D8YSQ3,A0A158PJG6,A0A158QZT6,A0A165QYQ9,T0SAU8,A0A2K1J482,A0A1Q3ENA6,O04379,A0A371I3C8,M8AEW7,A0A2K3NY65,F4NYW7,A0A409Y6G2,A0A0L0HAB7,D8SNM6,A0A1J8PPA3,Q69VD5,A0A0D8XL16,A0A016WPN3,A0A1Y1HWP2,G4T5G9,A0A1X7V1N5,F6YK55,K5X5Z7,1YVU,5G5T,5I4A,6QZK,E0ST67,C4L1M1,A0A0M2PXX3,A0A1C0UUC4,B1XJG0,A0A1T4Y3A2,A0A1N6SSK9,A0A2G9DT08,Q9L1X1,A0A060HNJ0,A0A1V9G9U4,S7VLM7,A0A1A5X8H4,A0A1I2T6Q1,A0A1R3T9N6,H8KXJ0,D3S0S6,I3TE64,A0A0B7I4Z6,A0LL61,Q8DKB1,A0A1Q8ZD62,A0A4Q6XKV6,A0A2N4XBY2,Q53W94,A0A0Q0ZC47,A0A2T0XH18,A0A1V4CHV0,A0A1K1RQP7,A0A2T1EKT1,A0A0P0NGR6,A0A1X7IML5,A0A0A2LKJ7,A0A0U3AL92,A0A1H3A054,E0UCX3,K9XZC6,A0A0C1VHB4,Q31N05,R5NJJ8,A5D4D9,Q2JI93,A0A372DKU2,A0A4R3EV39,A0A329TD61,A0A101R2A0,A0A1E3XF49,A0A1U9ND56,A0A4R7BQC4,A0A1Q1FPH0,A0A259TUP4,F6EYI8,A0A2S9Q9J0,A0A1H0LH25,A0A318LG42,H1YCU5,L0JS08,A0A1Q5ZS75,A0A345E7N0,M0AF24,A0A1H3X247,A0A0C1XUA0,M0D2X3,B9LVP8,W0JW77,B7K585,F8D8G0,L0AJX6,A0A2A5QS34,A0A343JEE2,A0A285N2A8,A0A1V4C8L7,,
C.H9.5	C.L24.4	132	4F1N,4KRE,6KR6,7SWF,R1FDF0,A0A0D1ZAJ4,A0A164ZA52,A0A383WDW5,S7WCF7,I0YVB2,R7QGN7,A0A2C5Z0M1,A0CB11,R9ACY5,W7XD45,A0A1U7LLR0,K1VVQ6,A0A158P1R9,G7DVX0,V6R0U9,E3KLI3,A0A1E3QC61,D5GGK8,S8ANP9,A0A139AUH8,L2GMR6,U4LBG4,T1KZ60,A0A250WXN5,A0A2G8JLH3,L2GUF2,W2T741,A0A1W0E4B5,S4RYE2,A0A2K3CW87,A0A388KES6,G0QTT2,A0A1J1HRI1,C4V9J2,Q9JMB7,A0A075AN09,Q5TW24,U5HIG6,Q96J94,A0A2B4RHN2,A0A397UU01,K7ISV0,A0A024FT57,H3HCL6,E9FUN9,A0A1S3CYL5,A0A1Y1YHC8,F4S231,A0A1D8PMK0,A0A1C7M8P2,A0A158PJG6,A0A0C2XG51,A0A158QZT6,T0SAU8,R7YY92,A0A1Q3ENA6,O04379,A0A371I3C8,A8P0D4,A0A2K3NY65,A0A1D1W4K0,D8SNM6,A0A1J8PPA3,A0A0D8XL16,A0A016WPN3,G5EES3,A0A0K0EFP6,V2WTL2,A0A1Y1HWP2,G4T5G9,A0A0K0JDP1,A0A0N4UKJ1,K5X5Z7,1YVU,1Z26,3DLB,5G5T,5I4A,6QZK,A0A4R1RMM2,A0A0K8QX04,A0A1L3JHM3,B1XJG0,A0A097QRL6,A0A0P6X5X2,A0A1H3LE92,A0A062U2W9,H0HWQ5,A0A317EJY3,A0A1I2BD20,F8ERC7,A0A0Q2M2Z1,I3TE64,Q8DKB1,A0A1J1EK56,Q53W94,A0A2T1EKT1,K9XZC6,B9LVW4,A0A0C1VHB4,Q31N05,R5NJJ8,Q2JI93,A0A1Q1FPH0,L0JS08,M0AF24,A0A1W2A082,A0A1H3X247,M0D2X3,A0A346PK63,R7RTW6,A0A1C3ZXN2,B9LVP8,W0JW77,F8D8G0,A0A343TL88,L0AJX6,A0A2A5QS34,A0A3P3RGE5,A0A329TBQ3,A0A285N2A8,A0A0W1S8B8,A0A1V4C8L7,L9VRQ2,E4NRV1,A0A1I6HGN0,A0A1I0NI68,,
N.S12.3	N.S20.2	143	5GUH,7SWF,A0A163JTZ6,A0A0G4H2S4,T1H8B3,R1FDF0,D2VMG4,A0A0D1ZAJ4,Q1K660,A0A164ZA52,A0A383WDW5,Q54G64,S7WCF7,R7QGN7,A0A2C5Z0M1,A0CB11,R9ACY5,A0A1Z5TVE5,W7XD45,A0A1U7LLR0,K1VVQ6,G7DVX0,V6R0U9,G4N9J3,E3KLI3,B7Q5I1,A0A1E3QC61,L2GMR6,U4LBG4,A0A177URI1,O74957,A6N7Y9,A0A0E9NDK5,A0A1W0E4B5,S4RYE2,A0A2K3CW87,A0A3S3PD82,A0A1S3J512,G0QTT2,A0A1J1HRI1,C4V9J2,Q9JMB7,A0A075AN09,U5HIG6,A0A401PRI6,Q96J94,A0A397UU01,A0A2T7PFL8,K7ISV0,A0A024FT57,E9FUN9,A0A1Y1YHC8,A0A1D8PMK0,A0A2G5B1D8,A0A1C7M8P2,A0A0C2XG51,A0A1Q3ENA6,A0A409Y6G2,A0A0L0HAB7,D8PZT7,A0A1D1W4K0,D8SNM6,A0A1J8PPA3,M5FQK2,Q69VD5,A0A2R6NSC2,V2WTL2,A0A0V0YLH8,A0A1Y1HWP2,G4T5G9,A0A0B2UV00,A0A077Z361,A0A1X7V1N5,A0A0K0JDP1,A0A0N4UKJ1,A0A498N3A3,A0A423TSS1,K5X5Z7,5G5T,6QZK,E8N0K8,A0A1Q4R485,A0A097QRL6,K9RC91,A0A139XGN8,A0YYT3,A0A2T1EFY0,A0A1Z4L0A1,A0A2T1G8M7,K9ZDE3,B0JXD6,A0A1Z4K1Y3,K9PFF9,A0A1H3LE92,A0A496APJ8,H0HWQ5,A0A1I2ZGP1,A0A317EJY3,A0A1I2BD20,A0A1I2T6Q1,H8KXJ0,A0A2D1U4H7,A0A0B7I4Z6,A0LL61,A0A4Q6XKV6,A0A1Z3HNN4,A0A239JE83,A0A2N4XBY2,R5JEI2,A0A0Q0ZC47,A0A2T0XH18,A0A1K1RQP7,A0A1N6LUI7,A0A0P0NGR6,A0A0A2LKJ7,K1L112,A0A0U3AL92,A0A1H3A054,B9LVW4,A0A0C5JKF3,R5NJJ8,A0A142Y7A9,A0A372DKU2,A0A3R7KLK4,A0A1P8WP90,A0A1C9VH88,A0A1U9ND56,A0A1H3DGN3,H1YCU5,L0JS08,A0A1Q5ZS75,A0A345E7N0,A0A0C1XUA0,R7RTW6,A0A1H2RBI2,W0JW77,F8D8G0,L0AJX6,A0A2A5QS34,A0A343JEE2,A0A285N2A8,A0A1V4C8L7,A0A1I0NI68,,
C.H10.1	C.H9.9	172	4KRE,6OON,7SWF,J9D5G4,Q389P5,C4LVV2,A0A2P6N8X7,A2DPV7,R1FDF0,A0A3M7S814,R7QGN7,C1DZY0,A0A1Z5TVE5,G4N9J3,A0A139AUH8,L2GMR6,W2T741,A0A1W0E4B5,C4V9J2,U5HIG6,A0A401PRI6,A0A397UU01,A0A2T7PFL8,K7ISV0,A0A024FT57,H3HCL6,T1GSU4,A0A158PJG6,A0A158QZT6,A0A3S1A0C3,A0A1D1W4K0,A7RQ46,W4YU94,A7BJS5,X1WG39,A0A0D8XL16,A0A016WPN3,Q9QZ81,G5EES3,A0A0K0EFP6,Q8CJG0,A0A1D5NTU6,A0A0V0YLH8,A0A139WDH0,A0A0R3W9Q7,H3DS31,B7QCC4,A0A0B2UV00,M7BCJ9,E9GN30,Q7PZ41,A0A077Z361,R7U9I3,A0A1X7V1N5,A0A0K0JDP1,A0A0N4UKJ1,A0A498N3A3,A0A3M0IQP5,A0A0L8GBV4,Q32KD4,A0A1J1JBJ0,E0W4C3,A0A482XDA9,A0A3P7EJD6,J9K2Z4,A0A2J7Q8V4,T1IBM6,V3ZRX0,A0A210QKF7,A0A423TSS1,K1PT78,A0A267E8R7,A0A1D2N447,A0A226D7A9,F6YK55,T1KTE4,A0A2C9JGZ6,A0A1V9X9F0,A0A3Q0KUG5,T1FY40,1YVU,1Z26,5G5T,6QZK,A0A1I7IXT4,A0A2W1JZ37,A0A2S7WBN3,A0A420DFE6,A0A368P5I0,C4L1M1,A0A4R1RMM2,A0A1Y2RDH8,Q11QW7,A0A1M5ZSR3,A0A0K8QX04,A0A0M2PXX3,A0A1L3JHM3,A0A1W6MIP2,A0A1C0UUC4,A0A2Z6E1D5,B1XJG0,A0A3D8L290,H1KXR6,A0A1Q4R485,A0A097QRL6,A0A1T4Y3A2,B6YTQ5,A0A0B0H9B4,R6KUL9,B7GJX9,A0A1N6SSK9,A0A2G9DT08,K9UEV4,Q9L1X1,A0A060HNJ0,A0A235B542,A0A1H3LE92,A0A062U2W9,H0HWQ5,A0A1A5X8H4,A0A1I2T6Q1,A0A1R3T9N6,D3S0S6,Q8DKB1,A0A239JE83,A0A1V4CHV0,A0A2T1EKT1,A0A0P0NGR6,E0UCX3,A0A0C1VHB4,Q31N05,A0A0C5JKF3,R5NJJ8,A5D4D9,Q2JI93,A0A142Y7A9,A0A372DKU2,A0A3R7KLK4,C1F5Q7,A0A4R3EV39,A0A222F7P0,A0A1C9VH88,A0A329TD61,A0A101R2A0,A0A1U9ND56,A0A4R7BQC4,A0A1H3DGN3,A0A1Q1FPH0,E0TGY3,A0A259TUP4,F6EYI8,A0A2S9Q9J0,L0JS08,A0A345E7N0,A0A1W2A082,A0A1H3X247,R7RTW6,B9LVP8,M5RSF0,W0JW77,B7K585,A0A343TL88,A0A343JEE2,A0A3P3RGE5,A0A329TBQ3,A0A285N2A8,A0A0W1S8B8,A0A1V4C8L7,L9VRQ2,E4NRV1,A0A1I6HGN0,A0A1I0NI68,,
N.H3.8	N.S11.11	155	4F1N,5GUH,6KR6,C4LVV2,A2DPV7,A0A0G4H2S4,T1H8B3,R1FDF0,A0A074TLL7,Q1K660,F4PH46,A0A164ZA52,Q54G64,S7WCF7,I0YVB2,R7QGN7,A0A2C5Z0M1,A0CB11,D3BMP8,W7XD45,A0A1U7LLR0,A0A4S2MWZ7,K1VVQ6,A0A158P1R9,G7DVX0,V6R0U9,G4N9J3,A0A1E3QC61,S8ANP9,A0A177URI1,O74957,A6N7Y9,T1KZ60,A0A250WXN5,A0A2G8JLH3,Q5KAT1,A0A1W0E4B5,A0A2J7QB22,S4RYE2,A0A2K3CW87,A0A388KES6,A0A226EFL3,A0A3S3PD82,A0A1S3J512,G0QTT2,A0A1J1HRI1,C4V9J2,Q9JMB7,Q5TW24,U5HIG6,A0A401PRI6,Q96J94,A0A2B4RHN2,A0A397UU01,K7ISV0,A0A024FT57,H3HCL6,A0A0G4IME3,A0A1S3CYL5,D7FQK3,A0A1D8PMK0,A0A2G5B1D8,J9JZ66,A0A0C2XG51,T0SAU8,R7YY92,A0A074YJ47,A8P0D4,F4NYW7,A0A0L0HAB7,A7RQ46,D8SNM6,X1WG39,V2WTL2,A0A0R3W9Q7,A0A1Y1HWP2,M7BCJ9,A0A1X7V1N5,A0A3M0IQP5,K5X5Z7,3DLB,5G5T,5I4A,6QZK,E8N0K8,A0A3D8L290,A0A2G9DT08,Q9L1X1,A0A496APJ8,A0A062U2W9,H0HWQ5,A0A317EJY3,A0A1I2BD20,F8ERC7,S7VLM7,A0A1I2T6Q1,A0A1R3T9N6,H8KXJ0,A0A2D1U4H7,A0LL61,Q8DKB1,A0A139WY18,A0A1J1EK56,A0A4Q6XKV6,A0A2N4XBY2,Q53W94,A0A0Q0ZC47,A0A2T1EKT1,A0A1N6LUI7,A0A0P0NGR6,A0A1X7IML5,B9LVW4,A0A0C1VHB4,Q31N05,R5NJJ8,Q2JI93,A0A142Y7A9,A0A432MEQ5,A0A3R7KLK4,A0A1P8WP90,A0A222F7P0,A0A2T2YMB1,A0A329TD61,A0A1E3XF49,A0A4R7BQC4,A0A1H3DGN3,A0A1Q1FPH0,F6EYI8,A0A4Q2UIU6,H1YCU5,L0JS08,A0A1Q5ZS75,A0A345E7N0,M0AF24,A0A1W2A082,A0A1H3X247,A0A0C1XUA0,M0D2X3,A0A2R5G167,A0A346PK63,A0A1H2RBI2,A0A1C3ZXN2,B9LVP8,W0JW77,B7K585,F8D8G0,A0A343TL88,A0A343JEE2,A0A3P3RGE5,A0A329TBQ3,A0A285N2A8,A0A0W1S8B8,L9VRQ2,E4NRV1,A0A1I6HGN0,,
C.H1.12	C.H5.5	179	4F1N,4F3T,5VM9,7SWF,A0A163JTZ6,J9D5G4,A2DPV7,T1H8B3,D2VMG4,Q1K660,F4PH46,A0A164ZA52,A0A383WDW5,S7WCF7,I0YVB2,R7QGN7,A0A2C5Z0M1,A0CB11,R9ACY5,A0A1Z5TVE5,W7XD45,A0A158P1R9,G7DVX0,V6R0U9,G4N9J3,E3KLI3,B7Q5I1,A0A1E3QC61,D5GGK8,L2GMR6,U4LBG4,A0A177URI1,O74957,A0A3N4IGK1,A6N7Y9,A0A0E9NDK5,A0A2G8JLH3,Q5KAT1,L2GUF2,A0A1W0E4B5,A0A2J7QB22,S4RYE2,A0A2K3CW87,A0A0L0TEV1,G0QTT2,C4V9J2,Q9JMB7,A0A075AN09,U5HIG6,A0A401PRI6,Q96J94,A0A2B4RHN2,G2QEV0,A0A397UU01,K7ISV0,A0A1S3CYL5,A0A1Y1YHC8,F4S231,A0A1D8PMK0,A0A2G5B1D8,Q5BD61,A0A1C7M8P2,J9JZ66,A0A0C2XG51,A0A165QYQ9,T0SAU8,A0A1Q3ENA6,O04379,A8P0D4,F4NYW7,A0A409Y6G2,A0A0L0HAB7,D8PZT7,A0A1J8PPA3,M5FQK2,A0A2R6NSC2,V2WTL2,A0A0V0YLH8,A0A1X7V1N5,K5X5Z7,T1FY40,1YVU,3DLB,5G5T,5I4A,7R8K,E8N0K8,C4L1M1,A0A4R1RMM2,A0A1I3LMA1,K9TPA9,A0A2Z6E1D5,A0A142XB92,L8D0R3,A0A326U7G5,A0A1Q4R485,K9U8J6,K9RC91,A0A0D8ZUC0,A0A139XGN8,A0YYT3,A0A2T1EFY0,G6FTN0,R6KUL9,A0A433NB65,A0A1Z4L0A1,K9UQR0,A0A2T1G8M7,K9VUN0,B7GJX9,A0A0P6X5X2,K9ZDE3,B0JXD6,A0A2T1LS63,A0A1Z4K1Y3,A0A1N6SSK9,A0A0P4UVI8,A0A0V7ZCG4,A0A1J0AGK2,K9PFF9,A0A2G9DT08,K9UEV4,Q9L1X1,A0A235B542,A0A1V9G9U4,A0A1I2BD20,F8ERC7,S7VLM7,A0A1A5X8H4,A0A1I2T6Q1,A0A1R3T9N6,H8KXJ0,A0A2D1U4H7,A0LL61,A0A1J1EK56,A0A1Q8ZD62,A0A4Q6XKV6,A0A239JE83,A0A2N4XBY2,Q53W94,R5JEI2,A0A1V4CHV0,A0A1N6LUI7,A0A1X7IML5,E0UCX3,K9XZC6,Q31N05,A5D4D9,A0A432MEQ5,A0A3R7KLK4,C1F5Q7,A0A4R3EV39,A0A1P8WP90,A0A222F7P0,A0A2T2YMB1,A0A101R2A0,A0A1U9ND56,A0A4R7BQC4,A0A1H3DGN3,E0TGY3,A0A259TUP4,A0A2S9Q9J0,A0A1H0LH25,A0A318LG42,L0JS08,A0A345E7N0,A0A1W2A082,A0A1H3X247,A0A0C1XUA0,A0A1H2RBI2,B9LVP8,M5RSF0,B7K585,A0A343TL88,A0A329TBQ3,A0A285N2A8,L9VRQ2,E4NRV1,A0A1I6HGN0,,
C.S5.4	C.S5.6	158	4F3T,4KRE,6OON,7KX7,S4RWI0,D2VMG4,A0A3M7S814,Q54G64,D3BMP8,A0A158P1R9,B7Q5I1,A0A2G8JLH3,W2T741,C4V9J2,Q9JMB7,A0A401PRI6,Q96J94,A0A2B4RHN2,A0A2T7PFL8,A0A024FT57,H3HCL6,E9FUN9,A0A1S3CYL5,D7FQK3,A0A1D8PMK0,A0A1C7M8P2,A0A4D8YSQ3,A0A0C2XG51,A0A158QZT6,A0A074YJ47,A0A1Q3ENA6,O04379,A0A371I3C8,M8AEW7,A0A2K3NY65,A0A409Y6G2,D8PZT7,A0A1D1W4K0,W4YU94,A7BJS5,A0A1J8PPA3,X1WG39,A0A016WPN3,Q9QZ81,G5EES3,A0A0K0EFP6,Q8CJG0,A0A0V0YLH8,A0A139WDH0,H3DS31,G4T5G9,B7QCC4,A0A0B2UV00,M7BCJ9,E9GN30,Q7PZ41,A0A077Z361,R7U9I3,A0A1X7V1N5,A0A0K0JDP1,A0A0N4UKJ1,A0A498N3A3,A0A3M0IQP5,A0A0L8GBV4,Q32KD4,E0W4C3,A0A482XDA9,A0A3P7EJD6,T1IBM6,V3ZRX0,A0A210QKF7,A0A423TSS1,K1PT78,A0A267E8R7,A0A1D2N447,A0A226D7A9,F6YK55,T1KTE4,A0A2C9JGZ6,A0A1V9X9F0,A0A3Q0KUG5,T1FY40,1YVU,3DLB,5I4A,7R8K,E8N0K8,A0A328VKE4,E0ST67,A0A1Y2RDH8,Q11QW7,A0A0M2PXX3,K9TPA9,A0A2Z6E1D5,A0A3D8L290,H1KXR6,A0A1Q4R485,K9U8J6,K9RC91,A0A0D8ZUC0,A0A139XGN8,A0A1T4Y3A2,A0YYT3,A0A2T1EFY0,R6KUL9,K9VUN0,A0A0P6X5X2,A0A2G9DT08,K9UEV4,Q9L1X1,R5XQK4,A0A496APJ8,A0A1V9G9U4,F8ERC7,A0A1I2T6Q1,A0A1R3T9N6,A0A0Q2M2Z1,H8KXJ0,A0A2D1U4H7,A0A139WY18,A0A1J1EK56,A0A1Z3HNN4,A0A2T1EKT1,A0A0U3AL92,A0A1H3A054,A0A0C5JKF3,A5D4D9,A0A372DKU2,A0A3R7KLK4,A0A4R3EV39,A0A222F7P0,A0A1C9VH88,A0A101R2A0,A0A1E3XF49,A0A1U9ND56,A0A4R7BQC4,A0A1H3DGN3,E0TGY3,A0A259TUP4,F6EYI8,A0A2S9Q9J0,A0A4Q2UIU6,A0A1H0LH25,A0A318LG42,A0A1W2A082,A0A1H3X247,A0A0C1XUA0,A0A2R5G167,A0A1H2RBI2,A0A1C3ZXN2,B9LVP8,A0A343TL88,A0A3P3RGE5,A0A329TBQ3,A0A0W1S8B8,L9VRQ2,E4NRV1,A0A1I6HGN0,,
C.H4.4	C.L10.1	122	4F1N,4KRE,6OON,7SWF,S4RWI0,A0A0D1ZAJ4,Q1K660,A0A3M7S814,A0A164ZA52,A0A2C5Z0M1,R9ACY5,A0A1Z5TVE5,W7XD45,A0A1U7LLR0,A0A4S2MWZ7,V6R0U9,G4N9J3,A0A1E3QC61,D5GGK8,S8ANP9,U4LBG4,O74957,A0A0E9NDK5,W2T741,A0A388KES6,A0A0L0TEV1,G0QTT2,U5HIG6,A0A024FT57,H3HCL6,A0A0G4IME3,T1GSU4,Q5BD61,A0A4D8YSQ3,A0A158PJG6,A0A0C2XG51,A0A158QZT6,T0SAU8,R7YY92,A0A3S1A0C3,A0A2K1J482,A0A1Q3ENA6,O04379,A0A371I3C8,A0A2K3NY65,A0A409Y6G2,A0A1D1W4K0,A7RQ46,W4YU94,D8SNM6,A0A1J8PPA3,X1WG39,M5FQK2,Q69VD5,A0A0D8XL16,A0A016WPN3,Q8CJG0,A0A1D5NTU6,A0A0V0YLH8,A0A1Y1HWP2,G4T5G9,B7QCC4,A0A0B2UV00,M7BCJ9,A0A077Z361,A0A1X7V1N5,A0A0K0JDP1,A0A0N4UKJ1,A0A498N3A3,A0A3M0IQP5,A0A0L8GBV4,A0A1J1JBJ0,A0A482XDA9,A0A3P7EJD6,J9K2Z4,T1IBM6,V3ZRX0,A0A423TSS1,F6YK55,T1KTE4,A0A2C9JGZ6,A0A1V9X9F0,T1FY40,5G5T,5I4A,6QZK,A0A4R1RMM2,A0A1Y2RDH8,A0A1L3JHM3,A0A2Z6E1D5,A0A0F4NXW8,L8D0R3,Q5P0R2,A0A2Z6E0R7,S7VLM7,A0A0Q2M2Z1,A0A0B7I4Z6,A0A4Q6XKV6,A0A239JE83,A0A2N4XBY2,A0A0Q0ZC47,A0A2T0XH18,A0A1K1RQP7,A0A0P0NGR6,A0A1X7IML5,A0A0A2LKJ7,K1L112,R5NJJ8,A0A3R7KLK4,A0A329TD61,A0A1E3XF49,A0A1H3DGN3,H1YCU5,A0A1Q5ZS75,A0A345E7N0,A0A1W2A082,A0A0C1XUA0,R7RTW6,A0A1H2RBI2,A0A1C3ZXN2,B9LVP8,A0A343JEE2,,
C.H7.13	C.S8.2	128	4F1N,4F3T,4KRE,6OON,7KX7,7SWF,A0A163JTZ6,A0A0N4X8S8,A0A196SDB4,J9D5G4,C4LVV2,A0A2P6N8X7,A2DPV7,T1H8B3,D2VMG4,A0A0D1ZAJ4,Q1K660,A0A164ZA52,Q54G64,S7WCF7,I0YVB2,R7QGN7,A0A2C5Z0M1,D3BMP8,W7XD45,A0A4S2MWZ7,V6R0U9,G4N9J3,E3KLI3,B7Q5I1,L2GMR6,A0A177URI1,O74957,A6N7Y9,T1KZ60,L2GUF2,W2T741,A0A1W0E4B5,A0A2K3CW87,A0A226EFL3,G0QTT2,A0A1J1HRI1,C4V9J2,Q9JMB7,A0A075AN09,U5HIG6,A0A401PRI6,Q96J94,A0A2B4RHN2,G2QEV0,K7ISV0,A0A024FT57,H3HCL6,A0A0G4IME3,E9FUN9,A0A1S3CYL5,D7FQK3,A0A1Y1YHC8,A0A1D8PMK0,A0A2G5B1D8,Q5BD61,A0A4D8YSQ3,A0A158PJG6,A0A158QZT6,A0A165QYQ9,T0SAU8,A0A074YJ47,A0A2K1J482,O04379,A0A371I3C8,M8AEW7,A0A2K3NY65,A0A409Y6G2,A0A1D1W4K0,D8SNM6,M5FQK2,Q69VD5,A0A0D8XL16,A0A016WPN3,G5EES3,A0A0R3W9Q7,A0A1X7V1N5,A0A3P7EJD6,A0A3Q0KUG5,3DLB,5I4A,A0A2W1JZ37,A0A2S7WBN3,A0A420DFE6,C4L1M1,A0A1Y2RDH8,A0A1M5ZSR3,A0A1W6MIP2,A0A2U2J9E0,A0A142XB92,A0A326U7G5,A0A3D8L290,K9U8J6,K9RC91,B6YTQ5,A0A0B0H9B4,R6KUL9,A0A2T1G8M7,K9VUN0,B7GJX9,A0A0P6X5X2,A0A0P4UVI8,A0A0V7ZCG4,A0A060HNJ0,A0A235B542,A0A496APJ8,A0A1V9G9U4,A0A139WY18,A0A2T1E1K4,A0A1Q8ZD62,A0A1Z3HNN4,A0A432MEQ5,A0A2R5G167,R7RTW6,M5RSF0,A0A343TL88,A0A343JEE2,A0A3P3RGE5,A0A329TBQ3,A0A0W1S8B8,L9VRQ2,E4NRV1,A0A1I6HGN0,,
C.H5.15	C.L28.2	167	4F1N,5GUH,5VM9,6KR6,6OON,7KX7,7SWF,A0A196SDB4,Q389P5,A8BCK6,A2DPV7,A0A0G4H2S4,D2VMG4,Q1K660,F4PH46,A0A383WDW5,Q54G64,C1DZY0,W7XD45,A0A1U7LLR0,A0A158P1R9,B7Q5I1,U4LBG4,O74957,A6N7Y9,T1KZ60,A0A2G8JLH3,L2GUF2,W2T741,A0A2J7QB22,S4RYE2,A0A226EFL3,A0A3S3PD82,A0A1S3J512,G0QTT2,Q9JMB7,A0A401PRI6,Q96J94,A0A2B4RHN2,A0A397UU01,K7ISV0,A0A024FT57,H3HCL6,A0A1S3CYL5,D7FQK3,A0A1Y1YHC8,A0A1D8PMK0,A0A4D8YSQ3,J9JZ66,A0A2K1J482,A0A1Q3ENA6,A0A2K3NY65,F4NYW7,A0A409Y6G2,A0A0L0HAB7,A0A1D1W4K0,A7RQ46,A7BJS5,A0A1J8PPA3,X1WG39,A0A0D8XL16,A0A016WPN3,G5EES3,A0A0K0EFP6,Q8CJG0,A0A0V0YLH8,A0A139WDH0,A0A0R3W9Q7,H3DS31,M7BCJ9,A0A077Z361,A0A1X7V1N5,A0A0K0JDP1,A0A0N4UKJ1,A0A498N3A3,A0A3M0IQP5,A0A0L8GBV4,Q32KD4,A0A1J1JBJ0,E0W4C3,T1IBM6,A0A423TSS1,A0A267E8R7,T1KTE4,A0A2C9JGZ6,A0A1V9X9F0,1YVU,5AWH,6QZK,A0A1I7IXT4,A0A2W1JZ37,A0A2S7WBN3,A0A420DFE6,A0A4V1VDY2,A0A368P5I0,A0A4R1RMM2,A0A1Y2RDH8,Q11QW7,A0A0M2PXX3,A0A1L3JHM3,A0A1W6MIP2,A0A1C0UUC4,A0A2U2J9E0,B1XJG0,A0A3D8L290,A0A1T4Y3A2,R6KUL9,A0A1J0AGK2,A0A2G9DT08,Q9L1X1,A0A060HNJ0,A0A235B542,A0A1A5X8H4,A0A1I2T6Q1,A0A1R3T9N6,H8KXJ0,A0A2D1U4H7,A0A0B7I4Z6,A0LL61,A0A1J1EK56,A0A4Q6XKV6,A0A239JE83,A0A2N4XBY2,Q53W94,R5JEI2,A0A0Q0ZC47,A0A2T0XH18,A0A1V4CHV0,A0A1K1RQP7,A0A1N6LUI7,A0A0P0NGR6,A0A1X7IML5,A0A0A2LKJ7,K1L112,A0A0U3AL92,A0A1H3A054,E0UCX3,K9XZC6,A0A0C1VHB4,A0A0C5JKF3,R5NJJ8,A5D4D9,A0A142Y7A9,A0A432MEQ5,A0A372DKU2,C1F5Q7,A0A4R3EV39,A0A1P8WP90,A0A222F7P0,A0A1C9VH88,A0A2T2YMB1,A0A101R2A0,A0A1U9ND56,A0A4R7BQC4,E0TGY3,A0A259TUP4,F6EYI8,A0A2S9Q9J0,A0A4Q2UIU6,A0A1H0LH25,A0A318LG42,A0A2R5G167,A0A346PK63,R7RTW6,M5RSF0,B7K585,A0A343JEE2,,
C.L3.14	C.L3.9	166	4F1N,4F3T,4KRE,5VM9,6OON,A0A196SDB4,S4RWI0,A0A074TLL7,A0A3M7S814,G7DVX0,W2T741,A0A075AN09,Q5TW24,A0A2T7PFL8,A0A024FT57,H3HCL6,T1GSU4,F4S231,A0A4D8YSQ3,A0A158PJG6,A0A0C2XG51,A0A158QZT6,T0SAU8,A0A3S1A0C3,A0A2K1J482,A0A1Q3ENA6,O04379,A0A371I3C8,M8AEW7,A0A2K3NY65,A0A409Y6G2,A0A1D1W4K0,A7RQ46,W4YU94,A7BJS5,D8SNM6,A0A1J8PPA3,X1WG39,M5FQK2,Q69VD5,A0A0D8XL16,A0A016WPN3,Q9QZ81,G5EES3,A0A0K0EFP6,Q8CJG0,A0A1D5NTU6,A0A0V0YLH8,A0A139WDH0,A0A0R3W9Q7,H3DS31,A0A1Y1HWP2,G4T5G9,B7QCC4,A0A0B2UV00,M7BCJ9,E9GN30,Q7PZ41,A0A077Z361,R7U9I3,A0A1X7V1N5,A0A0K0JDP1,A0A0N4UKJ1,A0A498N3A3,A0A3M0IQP5,A0A0L8GBV4,Q32KD4,A0A1J1JBJ0,E0W4C3,A0A3P7EJD6,J9K2Z4,A0A2J7Q8V4,T1IBM6,V3ZRX0,A0A210QKF7,A0A423TSS1,K1PT78,A0A267E8R7,A0A1D2N447,A0A226D7A9,F6YK55,T1KTE4,A0A2C9JGZ6,A0A1V9X9F0,A0A3Q0KUG5,T1FY40,3DLB,5AWH,5I4A,A0A1I7IXT4,A0A2W1JZ37,A0A2S7WBN3,A0A420DFE6,A0A4V1VDY2,A0A368P5I0,C4L1M1,A0A4R1RMM2,A0A1Y2RDH8,A0A1M5ZSR3,A0A1L3JHM3,A0A1W6MIP2,A0A142XB92,A0A1Q4R485,A0A1N6SSK9,A0A2G9DT08,Q9L1X1,A0A060HNJ0,A0A496APJ8,A0A1V9G9U4,S7VLM7,A0A1A5X8H4,A0A1I2T6Q1,A0A1R3T9N6,H8KXJ0,A0A2D1U4H7,A0A0B7I4Z6,A0LL61,Q8DKB1,A0A139WY18,A0A2T1E1K4,A0A1Q8ZD62,A0A4Q6XKV6,A0A1Z3HNN4,A0A239JE83,A0A2N4XBY2,R5JEI2,A0A0Q0ZC47,A0A2T0XH18,A0A1V4CHV0,A0A1K1RQP7,A0A1N6LUI7,A0A0P0NGR6,A0A1X7IML5,A0A0A2LKJ7,K1L112,A0A0U3AL92,A0A1H3A054,A0A0C5JKF3,A5D4D9,A0A142Y7A9,A0A432MEQ5,A0A372DKU2,A0A3R7KLK4,A0A1P8WP90,A0A222F7P0,A0A1C9VH88,A0A2T2YMB1,A0A329TD61,A0A101R2A0,A0A1E3XF49,A0A1U9ND56,A0A4R7BQC4,A0A1Q1FPH0,A0A4Q2UIU6,A0A1H0LH25,A0A318LG42,A0A345E7N0,A0A346PK63,M5RSF0,F8D8G0,A0A343TL88,A0A3P3RGE5,A0A0W1S8B8,L9VRQ2,E4NRV1,A0A1I6HGN0,,
C.H5.12	C.S6.3	156	4KRE,5VM9,6KR6,6OON,A0A2P6N8X7,A8BCK6,S4RWI0,A0A074TLL7,F4PH46,A0A3M7S814,I0YVB2,D3BMP8,O74957,A0A2G8JLH3,W2T741,A0A388KES6,A0A1S3J512,A0A075AN09,Q5TW24,G2QEV0,A0A2T7PFL8,F4S231,Q5BD61,A0A4D8YSQ3,A0A0C2XG51,A0A158QZT6,R7YY92,A0A3S1A0C3,A0A074YJ47,O04379,A0A371I3C8,M8AEW7,A8P0D4,A0A2K3NY65,A0A409Y6G2,D8PZT7,A0A1D1W4K0,W4YU94,A7BJS5,A0A1J8PPA3,X1WG39,M5FQK2,A0A0D8XL16,A0A016WPN3,Q9QZ81,G5EES3,A0A0K0EFP6,Q8CJG0,A0A1D5NTU6,V2WTL2,A0A0V0YLH8,A0A139WDH0,A0A0R3W9Q7,H3DS31,B7QCC4,A0A0B2UV00,E9GN30,Q7PZ41,A0A077Z361,R7U9I3,A0A1X7V1N5,A0A0K0JDP1,A0A0N4UKJ1,A0A498N3A3,A0A0L8GBV4,Q32KD4,A0A1J1JBJ0,E0W4C3,A0A482XDA9,A0A3P7EJD6,J9K2Z4,A0A2J7Q8V4,T1IBM6,V3ZRX0,A0A210QKF7,A0A423TSS1,K1PT78,A0A267E8R7,A0A1D2N447,A0A226D7A9,F6YK55,T1KTE4,A0A2C9JGZ6,A0A1V9X9F0,K5X5Z7,A0A3Q0KUG5,T1FY40,1YVU,1Z26,5AWH,5G5T,6QZK,A0A1I7IXT4,A0A2W1JZ37,A0A2S7WBN3,A0A420DFE6,E0ST67,A0A4V1VDY2,A0A368P5I0,A0A4R1RMM2,A0A1Y2RDH8,A0A0K8QX04,A0A1I3LMA1,A0A1L3JHM3,A0A2U2J9E0,A0A2Z6E1D5,B1XJG0,A0A1T4Y3A2,Q5P0R2,B6YTQ5,K9UQR0,A0A2T1G8M7,A0A0P6X5X2,A0A1J0AGK2,A0A2G9DT08,Q9L1X1,S7VLM7,A0A1A5X8H4,A0A1I2T6Q1,A0A1R3T9N6,A0A0Q2M2Z1,A0LL61,Q8DKB1,A0A1V4CHV0,A0A0U3AL92,A0A1H3A054,E0UCX3,K9XZC6,A0A0C1VHB4,Q31N05,A0A0C5JKF3,Q2JI93,A0A142Y7A9,A0A372DKU2,A0A4R3EV39,A0A222F7P0,A0A1C9VH88,A0A101R2A0,A0A1U9ND56,A0A4R7BQC4,E0TGY3,A0A259TUP4,A0A4Q2UIU6,A0A1H0LH25,A0A318LG42,A0A1W2A082,A0A0C1XUA0,A0A346PK63,A0A1H2RBI2,W0JW77,B7K585,A0A285N2A8,A0A0W1S8B8,L9VRQ2,E4NRV1,A0A1I6HGN0,,
C.H1.12	C.H5.9	169	4F3T,4KRE,6OON,7KX7,J9D5G4,C4LVV2,A0A2P6N8X7,A8BCK6,T1H8B3,D2VMG4,A0A0D1ZAJ4,Q1K660,F4PH46,A0A3M7S814,A0A164ZA52,R7QGN7,R9ACY5,D3BMP8,A0A1Z5TVE5,W7XD45,A0A1U7LLR0,A0A4S2MWZ7,V6R0U9,B7Q5I1,D5GGK8,S8ANP9,L2GMR6,A0A0E9NDK5,T1KZ60,A0A2G8JLH3,A0A1W0E4B5,A0A2J7QB22,S4RYE2,A0A226EFL3,A0A0L0TEV1,A0A1S3J512,G0QTT2,A0A1J1HRI1,C4V9J2,A0A075AN09,Q5TW24,A0A2B4RHN2,A0A2T7PFL8,K7ISV0,A0A0G4IME3,A0A1S3CYL5,T1GSU4,J9JZ66,A0A0C2XG51,A0A158QZT6,T0SAU8,R7YY92,A0A3S1A0C3,A0A1Q3ENA6,A0A1D1W4K0,A7RQ46,A7BJS5,X1WG39,M5FQK2,A0A0D8XL16,A0A139WDH0,A0A0R3W9Q7,H3DS31,B7QCC4,A0A0B2UV00,E9GN30,Q7PZ41,A0A1X7V1N5,A0A0K0JDP1,A0A0N4UKJ1,A0A0L8GBV4,Q32KD4,A0A1J1JBJ0,E0W4C3,A0A3P7EJD6,J9K2Z4,A0A2J7Q8V4,T1IBM6,V3ZRX0,A0A210QKF7,A0A423TSS1,K1PT78,A0A267E8R7,A0A226D7A9,T1KTE4,A0A2C9JGZ6,A0A1V9X9F0,A0A3Q0KUG5,1Z26,3DLB,5AWH,5I4A,E8N0K8,E0ST67,C4L1M1,A0A1I3LMA1,K9TPA9,K9U8J6,K9RC91,A0A139XGN8,A0A1T4Y3A2,Q5P0R2,A0YYT3,R6KUL9,A0A433NB65,A0A1Z4L0A1,A0A2T1G8M7,B7GJX9,A0A0P6X5X2,A0A1Z4K1Y3,K9PFF9,A0A2G9DT08,Q9L1X1,A0A235B542,R5XQK4,A0A1R3T9N6,A0A0Q2M2Z1,A0LL61,A0A139WY18,A0A1J1EK56,A0A2T1E1K4,A0A1Z3HNN4,A0A1V4CHV0,A0A2T1EKT1,A0A1N6LUI7,A0A0C1VHB4,Q31N05,R5NJJ8,A5D4D9,Q2JI93,A0A142Y7A9,A0A432MEQ5,A0A3R7KLK4,A0A4R3EV39,A0A1P8WP90,A0A222F7P0,A0A329TD61,A0A101R2A0,A0A4R7BQC4,E0TGY3,A0A259TUP4,F6EYI8,A0A2S9Q9J0,A0A4Q2UIU6,A0A1H0LH25,A0A318LG42,L0JS08,A0A345E7N0,M0AF24,A0A1H3X247,A0A0C1XUA0,M0D2X3,A0A2R5G167,A0A1H2RBI2,B9LVP8,M5RSF0,W0JW77,B7K585,F8D8G0,A0A343TL88,L0AJX6,A0A2A5QS34,A0A3P3RGE5,A0A329TBQ3,A0A285N2A8,A0A0W1S8B8,A0A1V4C8L7,L9VRQ2,E4NRV1,,
C.L2.1	C.L2.6	178	4F3T,4KRE,5VM9,6KR6,7KX7,7SWF,J9D5G4,S4RWI0,A0A3M7S814,I0YVB2,C1DZY0,A0CB11,R9ACY5,W7XD45,B7Q5I1,L2GMR6,A6N7Y9,A0A2G8JLH3,W2T741,A0A1W0E4B5,A0A2J7QB22,S4RYE2,A0A1S3J512,G0QTT2,Q9JMB7,A0A401PRI6,Q96J94,A0A2B4RHN2,A0A2T7PFL8,K7ISV0,A0A0G4IME3,A0A2G5B1D8,A0A4D8YSQ3,A0A158PJG6,A0A0C2XG51,A0A158QZT6,A0A165QYQ9,A0A3S1A0C3,A0A074YJ47,A0A2K1J482,A0A1Q3ENA6,O04379,A0A371I3C8,M8AEW7,A0A2K3NY65,A0A409Y6G2,D8SNM6,A0A1J8PPA3,X1WG39,M5FQK2,Q69VD5,A0A0D8XL16,A0A016WPN3,Q9QZ81,G5EES3,A0A0K0EFP6,Q8CJG0,A0A1D5NTU6,A0A0V0YLH8,A0A0R3W9Q7,H3DS31,A0A1Y1HWP2,G4T5G9,B7QCC4,A0A0B2UV00,M7BCJ9,E9GN30,A0A077Z361,A0A1X7V1N5,A0A0K0JDP1,A0A0N4UKJ1,A0A498N3A3,A0A3M0IQP5,A0A0L8GBV4,A0A3P7EJD6,V3ZRX0,A0A210QKF7,A0A423TSS1,K1PT78,A0A267E8R7,A0A1D2N447,A0A226D7A9,T1KTE4,A0A2C9JGZ6,A0A1V9X9F0,K5X5Z7,A0A3Q0KUG5,T1FY40,1YVU,5G5T,6QZK,A0A1I7IXT4,A0A2W1JZ37,A0A2S7WBN3,A0A420DFE6,A0A4V1VDY2,A0A368P5I0,A0A4R1RMM2,A0A1Y2RDH8,Q11QW7,A0A1M5ZSR3,A0A0K8QX04,A0A0M2PXX3,K9TPA9,A0A1L3JHM3,A0A1W6MIP2,A0A2U2J9E0,A0A2Z6E1D5,A0A0F4NXW8,L8D0R3,B1XJG0,A0A1Q4R485,K9U8J6,A0A0D8ZUC0,A0A139XGN8,Q5P0R2,A0YYT3,A0A2T1EFY0,A0A433NB65,A0A1Z4L0A1,K9UQR0,A0A2T1G8M7,K9VUN0,K9ZDE3,A0A2T1LS63,A0A1Z4K1Y3,A0A2Z6E0R7,A0A0V7ZCG4,A0A1J0AGK2,K9PFF9,K9UEV4,A0A496APJ8,A0A1V9G9U4,A0A0Q2M2Z1,Q8DKB1,A0A139WY18,A0A2T1E1K4,A0A1Q8ZD62,A0A1Z3HNN4,A0A2T1EKT1,A0A0C1VHB4,Q31N05,R5NJJ8,Q2JI93,A0A372DKU2,A0A3R7KLK4,A0A1E3XF49,A0A1H3DGN3,A0A1Q1FPH0,H1YCU5,L0JS08,A0A1Q5ZS75,A0A345E7N0,M0AF24,A0A1W2A082,A0A1H3X247,A0A0C1XUA0,M0D2X3,A0A346PK63,R7RTW6,A0A1H2RBI2,A0A1C3ZXN2,B9LVP8,W0JW77,F8D8G0,A0A343TL88,L0AJX6,A0A2A5QS34,A0A343JEE2,A0A3P3RGE5,A0A329TBQ3,A0A285N2A8,A0A0W1S8B8,A0A1V4C8L7,L9VRQ2,E4NRV1,A0A1I6HGN0,A0A1I0NI68,,
C.L23.11	C.S13.1	145	4F1N,6KR6,7KX7,A0A163JTZ6,A0A196SDB4,Q389P5,C4LVV2,Q1K660,F4PH46,A0A3M7S814,A0A164ZA52,S7WCF7,R7QGN7,A0A2C5Z0M1,A0CB11,R9ACY5,D3BMP8,A0A1Z5TVE5,W7XD45,A0A1U7LLR0,A0A4S2MWZ7,A0A158P1R9,G7DVX0,V6R0U9,G4N9J3,E3KLI3,B7Q5I1,D5GGK8,S8ANP9,A0A139AUH8,L2GMR6,U4LBG4,A0A177URI1,O74957,A0A3N4IGK1,A6N7Y9,A0A0E9NDK5,T1KZ60,A0A250WXN5,Q5KAT1,L2GUF2,W2T741,S4RYE2,A0A0L0TEV1,A0A1S3J512,G0QTT2,A0A1J1HRI1,Q9JMB7,A0A075AN09,A0A401PRI6,Q96J94,G2QEV0,A0A397UU01,A0A024FT57,H3HCL6,A0A0G4IME3,E9FUN9,A0A1Y1YHC8,F4S231,A0A1D8PMK0,A0A2G5B1D8,Q5BD61,A0A1C7M8P2,J9JZ66,A0A158QZT6,A0A165QYQ9,T0SAU8,R7YY92,A0A074YJ47,A0A2K1J482,A0A1Q3ENA6,A0A371I3C8,A8P0D4,F4NYW7,A0A409Y6G2,A0A0L0HAB7,D8PZT7,D8SNM6,A0A1J8PPA3,M5FQK2,A0A2R6NSC2,Q9QZ81,V2WTL2,A0A0V0YLH8,A0A1Y1HWP2,G4T5G9,E0W4C3,K1PT78,K5X5Z7,1YVU,A0A1I7IXT4,A0A420DFE6,C4L1M1,A0A1Y2RDH8,Q11QW7,A0A1M5ZSR3,A0A1W6MIP2,A0A2Z6E1D5,B1XJG0,A0A0B0H9B4,B7GJX9,A0A0P6X5X2,A0A1N6SSK9,A0A2G9DT08,Q9L1X1,A0A235B542,R5XQK4,A0A062U2W9,A0A1V9G9U4,A0A1I2ZGP1,F8ERC7,A0A1I2T6Q1,A0A1R3T9N6,A0A0Q2M2Z1,D3S0S6,Q8DKB1,A0A139WY18,A0A1J1EK56,A0A1Z3HNN4,Q53W94,R5JEI2,A0A2T1EKT1,E0UCX3,K9XZC6,A0A0C1VHB4,A5D4D9,Q2JI93,A0A222F7P0,E0TGY3,M0AF24,M0D2X3,A0A346PK63,R7RTW6,B7K585,F8D8G0,A0A343TL88,A0A3P3RGE5,A0A329TBQ3,A0A285N2A8,A0A0W1S8B8,A0A1V4C8L7,L9VRQ2,E4NRV1,A0A1I6HGN0,A0A1I0NI68,,
C.H9.8	C.S11.3	158	4F1N,5GUH,5VM9,A0A163JTZ6,A0A0N4X8S8,A0A2P6N8X7,D2VMG4,A0A074TLL7,F4PH46,A0A3M7S814,A0A383WDW5,Q54G64,S7WCF7,R7QGN7,C1DZY0,D3BMP8,W7XD45,A0A1U7LLR0,K1VVQ6,A0A158P1R9,G4N9J3,B7Q5I1,A0A139AUH8,L2GMR6,U4LBG4,O74957,A6N7Y9,A0A0E9NDK5,A0A250WXN5,Q5KAT1,L2GUF2,A0A226EFL3,A0A3S3PD82,A0A0L0TEV1,A0A1J1HRI1,Q9JMB7,Q5TW24,U5HIG6,A0A401PRI6,Q96J94,A0A397UU01,A0A024FT57,A0A0G4IME3,E9FUN9,A0A1S3CYL5,D7FQK3,A0A1Y1YHC8,T1GSU4,Q5BD61,A0A4D8YSQ3,J9JZ66,T0SAU8,A0A074YJ47,A0A2K1J482,A0A1Q3ENA6,O04379,A0A371I3C8,M8AEW7,A8P0D4,A0A2K3NY65,A0A409Y6G2,D8PZT7,W4YU94,A7BJS5,D8SNM6,A0A1J8PPA3,M5FQK2,Q69VD5,V2WTL2,A0A0V0YLH8,A0A139WDH0,A0A1Y1HWP2,B7QCC4,E9GN30,Q7PZ41,A0A077Z361,R7U9I3,Q32KD4,A0A1J1JBJ0,E0W4C3,A0A482XDA9,J9K2Z4,A0A2J7Q8V4,T1IBM6,A0A423TSS1,K1PT78,A0A1D2N447,A0A226D7A9,F6YK55,A0A1V9X9F0,T1FY40,5AWH,5G5T,5I4A,A0A1I7IXT4,A0A2W1JZ37,A0A2S7WBN3,A0A328VKE4,A0A420DFE6,A0A4V1VDY2,A0A368P5I0,A0A4R1RMM2,A0A1Y2RDH8,Q11QW7,A0A1M5ZSR3,A0A1L3JHM3,A0A1W6MIP2,A0A2U2J9E0,A0A3D8L290,A0A1Q4R485,A0A1T4Y3A2,B6YTQ5,A0A2T1EFY0,A0A2G9DT08,Q9L1X1,A0A496APJ8,A0A1A5X8H4,A0A1I2T6Q1,A0A1R3T9N6,I3TE64,A0A0B7I4Z6,A0LL61,Q8DKB1,A0A139WY18,A0A2T1E1K4,A0A1Q8ZD62,R5JEI2,A0A1V4CHV0,A0A1K1RQP7,A0A1N6LUI7,A0A0U3AL92,A0A1H3A054,Q31N05,A0A0C5JKF3,A5D4D9,A0A142Y7A9,A0A432MEQ5,A0A372DKU2,C1F5Q7,A0A4R3EV39,A0A1P8WP90,A0A222F7P0,A0A1C9VH88,A0A2T2YMB1,A0A101R2A0,A0A1U9ND56,A0A4R7BQC4,E0TGY3,A0A259TUP4,F6EYI8,A0A2S9Q9J0,A0A4Q2UIU6,A0A1H0LH25,A0A318LG42,A0A2R5G167,M5RSF0,B7K585,A0A343JEE2,,
N.L22.1	N.S17.3	155	4F3T,4KRE,5VM9,6OON,7SWF,A0A2P6N8X7,R1FDF0,S4RWI0,A0A074TLL7,F4PH46,A0A3M7S814,A0A164ZA52,A0A383WDW5,Q54G64,C1DZY0,R9ACY5,A0A1Z5TVE5,W7XD45,A0A1U7LLR0,G7DVX0,E3KLI3,D5GGK8,S8ANP9,A0A177URI1,O74957,A6N7Y9,A0A0E9NDK5,T1KZ60,A0A2K3CW87,A0A226EFL3,A0A3S3PD82,G0QTT2,A0A075AN09,A0A401PRI6,G2QEV0,A0A2T7PFL8,T1GSU4,F4S231,A0A1D8PMK0,A0A4D8YSQ3,T0SAU8,A0A3S1A0C3,A0A1Q3ENA6,A0A2K3NY65,F4NYW7,A0A409Y6G2,A0A1D1W4K0,A7RQ46,W4YU94,A7BJS5,A0A1J8PPA3,X1WG39,M5FQK2,A0A2R6NSC2,Q9QZ81,A0A0K0EFP6,Q8CJG0,A0A1D5NTU6,A0A139WDH0,A0A0R3W9Q7,G4T5G9,B7QCC4,M7BCJ9,E9GN30,Q7PZ41,R7U9I3,A0A1X7V1N5,A0A0N4UKJ1,A0A498N3A3,A0A3M0IQP5,A0A0L8GBV4,Q32KD4,A0A1J1JBJ0,E0W4C3,A0A482XDA9,A0A3P7EJD6,J9K2Z4,A0A2J7Q8V4,T1IBM6,V3ZRX0,A0A210QKF7,A0A423TSS1,K1PT78,A0A1D2N447,A0A226D7A9,T1KTE4,A0A2C9JGZ6,A0A1V9X9F0,K5X5Z7,A0A3Q0KUG5,T1FY40,5G5T,5I4A,E0ST67,Q11QW7,B1XJG0,A0A0P6X5X2,A0A496APJ8,S7VLM7,A0A1A5X8H4,A0A1I2T6Q1,H8KXJ0,D3S0S6,A0A2D1U4H7,A0A0B7I4Z6,A0A139WY18,A0A1J1EK56,A0A2T1E1K4,A0A1Q8ZD62,A0A4Q6XKV6,A0A1Z3HNN4,A0A239JE83,A0A2N4XBY2,Q53W94,R5JEI2,A0A2T0XH18,A0A1V4CHV0,A0A1K1RQP7,A0A0P0NGR6,A0A1X7IML5,A0A0A2LKJ7,K1L112,A0A0U3AL92,E0UCX3,K9XZC6,Q31N05,A5D4D9,Q2JI93,A0A142Y7A9,A0A372DKU2,A0A1P8WP90,A0A2T2YMB1,A0A329TD61,A0A1E3XF49,A0A1U9ND56,A0A4R7BQC4,A0A1Q1FPH0,E0TGY3,F6EYI8,A0A4Q2UIU6,A0A1H0LH25,A0A1W2A082,A0A1H3X247,A0A0C1XUA0,M0D2X3,A0A2R5G167,A0A346PK63,R7RTW6,A0A1C3ZXN2,B9LVP8,B7K585,F8D8G0,A0A343JEE2,A0A1V4C8L7,A0A1I0NI68,,
C.H8.13	C.S12.2	198	4F3T,4KRE,6OON,7SWF,A0A0N4X8S8,J9D5G4,A0A2P6N8X7,A8BCK6,A2DPV7,T1H8B3,R1FDF0,S4RWI0,Q1K660,F4PH46,A0A3M7S814,S7WCF7,I0YVB2,A0A2C5Z0M1,A0A1U7LLR0,A0A4S2MWZ7,G7DVX0,L2GMR6,U4LBG4,O74957,A0A3N4IGK1,A0A0E9NDK5,T1KZ60,Q5KAT1,A0A2J7QB22,A0A388KES6,A0A226EFL3,A0A3S3PD82,A0A1J1HRI1,C4V9J2,Q9JMB7,Q5TW24,U5HIG6,A0A2T7PFL8,H3HCL6,A0A0G4IME3,A0A1S3CYL5,D7FQK3,T1GSU4,F4S231,A0A2G5B1D8,A0A0C2XG51,A0A3S1A0C3,A0A1D1W4K0,A7RQ46,W4YU94,A7BJS5,X1WG39,Q9QZ81,G5EES3,A0A0K0EFP6,Q8CJG0,A0A1D5NTU6,V2WTL2,A0A0V0YLH8,A0A139WDH0,A0A0R3W9Q7,H3DS31,B7QCC4,M7BCJ9,E9GN30,Q7PZ41,A0A077Z361,R7U9I3,A0A1X7V1N5,A0A498N3A3,A0A3M0IQP5,A0A0L8GBV4,Q32KD4,A0A1J1JBJ0,E0W4C3,A0A482XDA9,A0A3P7EJD6,J9K2Z4,A0A2J7Q8V4,T1IBM6,V3ZRX0,A0A210QKF7,A0A423TSS1,K1PT78,A0A267E8R7,A0A1D2N447,A0A226D7A9,F6YK55,A0A2C9JGZ6,A0A1V9X9F0,A0A3Q0KUG5,T1FY40,3DLB,5AWH,6QZK,E8N0K8,A0A328VKE4,E0ST67,C4L1M1,A0A0K8QX04,A0A1I3LMA1,K9TPA9,A0A2Z6E1D5,A0A0F4NXW8,L8D0R3,B1XJG0,A0A326U7G5,A0A1Q4R485,K9U8J6,A0A097QRL6,K9RC91,A0A0D8ZUC0,A0A139XGN8,A0A1T4Y3A2,Q5P0R2,A0A0B0H9B4,A0YYT3,A0A2T1EFY0,G6FTN0,A0A433NB65,A0A1Z4L0A1,K9UQR0,A0A2T1G8M7,K9VUN0,B7GJX9,A0A0P6X5X2,K9ZDE3,B0JXD6,A0A2T1LS63,A0A1Z4K1Y3,A0A2Z6E0R7,A0A1N6SSK9,A0A0P4UVI8,A0A0V7ZCG4,A0A1J0AGK2,K9PFF9,A0A2G9DT08,K9UEV4,A0A235B542,A0A1H3LE92,A0A496APJ8,A0A1V9G9U4,F8ERC7,S7VLM7,A0A1A5X8H4,A0A1I2T6Q1,A0A1R3T9N6,A0A0B7I4Z6,A0LL61,A0A139WY18,A0A1J1EK56,A0A2T1E1K4,A0A1Q8ZD62,A0A1Z3HNN4,A0A239JE83,Q53W94,A0A1V4CHV0,A0A2T1EKT1,A0A0P0NGR6,K9XZC6,A0A0C1VHB4,A0A0C5JKF3,R5NJJ8,A5D4D9,A0A372DKU2,A0A222F7P0,A0A1C9VH88,A0A329TD61,A0A101R2A0,A0A1E3XF49,A0A4R7BQC4,A0A1Q1FPH0,E0TGY3,A0A259TUP4,F6EYI8,A0A2S9Q9J0,A0A4Q2UIU6,H1YCU5,L0JS08,A0A345E7N0,M0AF24,A0A1W2A082,A0A1H3X247,M0D2X3,A0A346PK63,R7RTW6,A0A1H2RBI2,A0A1C3ZXN2,B9LVP8,W0JW77,A0A343TL88,A0A343JEE2,A0A3P3RGE5,A0A329TBQ3,A0A0W1S8B8,L9VRQ2,E4NRV1,A0A1I6HGN0,,
N.S11.9	N.S9.2	131	C4LVV2,A2DPV7,T1H8B3,R1FDF0,S4RWI0,A0A074TLL7,A0A0D1ZAJ4,A0A3M7S814,A0A164ZA52,C1DZY0,D3BMP8,W7XD45,A0A1U7LLR0,A0A4S2MWZ7,G7DVX0,E3KLI3,A0A1E3QC61,S8ANP9,L2GMR6,U4LBG4,A0A177URI1,O74957,Q5KAT1,W2T741,A0A1W0E4B5,A0A2K3CW87,A0A388KES6,A0A0L0TEV1,A0A075AN09,G2QEV0,A0A397UU01,A0A024FT57,H3HCL6,D7FQK3,A0A1Y1YHC8,T1GSU4,F4S231,A0A2G5B1D8,Q5BD61,A0A158PJG6,A0A158QZT6,A0A165QYQ9,T0SAU8,A0A1Q3ENA6,A8P0D4,F4NYW7,A0A409Y6G2,A0A0L0HAB7,A0A1D1W4K0,W4YU94,A7BJS5,A0A1J8PPA3,X1WG39,A0A0D8XL16,A0A016WPN3,Q9QZ81,G5EES3,A0A0K0EFP6,Q8CJG0,A0A1D5NTU6,A0A0V0YLH8,A0A139WDH0,A0A0R3W9Q7,H3DS31,A0A1Y1HWP2,G4T5G9,B7QCC4,A0A0B2UV00,M7BCJ9,E9GN30,Q7PZ41,A0A077Z361,R7U9I3,A0A1X7V1N5,A0A0K0JDP1,A0A0N4UKJ1,A0A498N3A3,A0A3M0IQP5,A0A0L8GBV4,Q32KD4,A0A1J1JBJ0,E0W4C3,A0A3P7EJD6,J9K2Z4,A0A2J7Q8V4,V3ZRX0,A0A210QKF7,K1PT78,A0A226D7A9,T1KTE4,A0A2C9JGZ6,A0A1V9X9F0,A0A3Q0KUG5,3DLB,5I4A,6QZK,Q11QW7,F8ERC7,S7VLM7,A0A2D1U4H7,A0A1J1EK56,Q53W94,A0A4R3EV39,A0A1P8WP90,A0A329TD61,A0A1U9ND56,A0A1Q1FPH0,A0A259TUP4,F6EYI8,A0A2S9Q9J0,A0A4Q2UIU6,H1YCU5,A0A345E7N0,A0A1W2A082,A0A1H3X247,A0A0C1XUA0,A0A2R5G167,A0A346PK63,A0A1H2RBI2,B9LVP8,M5RSF0,B7K585,A0A343TL88,A0A3P3RGE5,A0A329TBQ3,A0A285N2A8,A0A0W1S8B8,L9VRQ2,E4NRV1,A0A1I6HGN0,A0A1I0NI68,,
C.H9.5	C.S12.5	193	4F3T,4KRE,5VM9,6KR6,6OON,J9D5G4,Q389P5,A8BCK6,A0A3M7S814,A0A164ZA52,Q54G64,R7QGN7,C1DZY0,A0A2C5Z0M1,D3BMP8,A0A1Z5TVE5,W7XD45,A0A4S2MWZ7,G7DVX0,A0A1E3QC61,D5GGK8,A0A139AUH8,O74957,A0A3N4IGK1,A6N7Y9,A0A0E9NDK5,A0A250WXN5,L2GUF2,W2T741,A0A2J7QB22,A0A388KES6,A0A226EFL3,G0QTT2,Q9JMB7,A0A401PRI6,Q96J94,G2QEV0,A0A2T7PFL8,D7FQK3,T1GSU4,A0A1D8PMK0,A0A2G5B1D8,A0A1C7M8P2,A0A158PJG6,A0A158QZT6,A0A165QYQ9,R7YY92,A0A3S1A0C3,F4NYW7,A0A409Y6G2,A0A1D1W4K0,A7RQ46,W4YU94,A7BJS5,X1WG39,A0A0D8XL16,A0A016WPN3,Q9QZ81,G5EES3,A0A0K0EFP6,Q8CJG0,A0A1D5NTU6,A0A0V0YLH8,A0A139WDH0,H3DS31,A0A1Y1HWP2,A0A0B2UV00,M7BCJ9,E9GN30,Q7PZ41,R7U9I3,A0A0K0JDP1,A0A0N4UKJ1,A0A498N3A3,A0A3M0IQP5,A0A0L8GBV4,Q32KD4,A0A1J1JBJ0,E0W4C3,A0A482XDA9,J9K2Z4,A0A2J7Q8V4,T1IBM6,V3ZRX0,A0A210QKF7,A0A423TSS1,K1PT78,A0A1D2N447,A0A226D7A9,F6YK55,T1KTE4,A0A2C9JGZ6,A0A1V9X9F0,A0A3Q0KUG5,1YVU,3DLB,5AWH,6QZK,7R8K,A0A1I7IXT4,A0A2W1JZ37,A0A2S7WBN3,A0A420DFE6,A0A4V1VDY2,C4L1M1,A0A0M2PXX3,A0A1C0UUC4,A0A2U2J9E0,A0A0F4NXW8,A0A142XB92,L8D0R3,A0A3D8L290,A0A1Q4R485,K9U8J6,K9RC91,A0A1T4Y3A2,A0A0B0H9B4,R6KUL9,A0A1Z4L0A1,B7GJX9,A0A1N6SSK9,A0A0V7ZCG4,K9PFF9,A0A2G9DT08,Q9L1X1,A0A060HNJ0,R5XQK4,A0A062U2W9,H0HWQ5,A0A1I2ZGP1,A0A317EJY3,A0A1I2BD20,F8ERC7,S7VLM7,A0A1R3T9N6,H8KXJ0,A0A2D1U4H7,A0A0B7I4Z6,Q8DKB1,A0A4Q6XKV6,A0A1Z3HNN4,A0A239JE83,A0A2N4XBY2,R5JEI2,A0A0Q0ZC47,A0A2T0XH18,A0A1K1RQP7,A0A1X7IML5,A0A0A2LKJ7,K1L112,K9XZC6,A0A0C1VHB4,A0A0C5JKF3,R5NJJ8,A5D4D9,A0A432MEQ5,A0A372DKU2,C1F5Q7,A0A4R3EV39,A0A1P8WP90,A0A222F7P0,A0A2T2YMB1,A0A329TD61,A0A101R2A0,A0A1E3XF49,A0A1Q1FPH0,E0TGY3,A0A259TUP4,A0A4Q2UIU6,A0A1H0LH25,A0A318LG42,H1YCU5,L0JS08,A0A1Q5ZS75,M0AF24,A0A1H3X247,A0A0C1XUA0,M0D2X3,A0A346PK63,R7RTW6,A0A1H2RBI2,A0A1C3ZXN2,B9LVP8,M5RSF0,W0JW77,F8D8G0,L0AJX6,A0A2A5QS34,A0A343JEE2,A0A3P3RGE5,A0A285N2A8,A0A1V4C8L7,A0A1I0NI68,,
C.S5.1	C.S5.3	132	4F3T,4KRE,6OON,7SWF,A0A163JTZ6,A0A0N4X8S8,A0A196SDB4,J9D5G4,Q389P5,A8BCK6,T1H8B3,S4RWI0,A0A074TLL7,A0A3M7S814,I0YVB2,R7QGN7,C1DZY0,A0A2C5Z0M1,A0CB11,R9ACY5,A0A4S2MWZ7,A0A158P1R9,G7DVX0,V6R0U9,G4N9J3,E3KLI3,D5GGK8,S8ANP9,A0A139AUH8,U4LBG4,A0A177URI1,A0A3N4IGK1,T1KZ60,W2T741,G0QTT2,A0A075AN09,A0A397UU01,A0A2T7PFL8,H3HCL6,A0A1S3CYL5,A0A1Y1YHC8,Q5BD61,A0A0C2XG51,T0SAU8,A0A3S1A0C3,A0A074YJ47,A0A1Q3ENA6,F4NYW7,A0A1D1W4K0,W4YU94,A7BJS5,A0A1J8PPA3,X1WG39,A0A2R6NSC2,A0A0D8XL16,A0A016WPN3,Q9QZ81,G5EES3,Q8CJG0,A0A1D5NTU6,A0A0V0YLH8,A0A139WDH0,A0A0R3W9Q7,B7QCC4,A0A0B2UV00,M7BCJ9,Q7PZ41,A0A077Z361,R7U9I3,A0A0K0JDP1,A0A0N4UKJ1,A0A498N3A3,A0A3M0IQP5,A0A0L8GBV4,Q32KD4,A0A1J1JBJ0,E0W4C3,A0A482XDA9,A0A3P7EJD6,J9K2Z4,A0A2J7Q8V4,T1IBM6,V3ZRX0,A0A210QKF7,K1PT78,A0A267E8R7,A0A1D2N447,A0A226D7A9,F6YK55,T1KTE4,A0A2C9JGZ6,A0A1V9X9F0,A0A3Q0KUG5,T1FY40,5I4A,C4L1M1,Q11QW7,A0A0M2PXX3,A0A1C0UUC4,L8D0R3,H1KXR6,A0A1T4Y3A2,K9UQR0,A0A0P6X5X2,A0A1N6SSK9,K9UEV4,A0A235B542,A0A496APJ8,A0A1I2T6Q1,D3S0S6,I3TE64,A0A0B7I4Z6,A0LL61,A0A4Q6XKV6,A0A1Z3HNN4,A0A0Q0ZC47,A0A1K1RQP7,A0A1N6LUI7,A0A0A2LKJ7,A0A0U3AL92,A0A1H3A054,A0A0C5JKF3,A0A142Y7A9,A0A372DKU2,A0A3R7KLK4,A0A222F7P0,A0A1C9VH88,A0A2T2YMB1,A0A1U9ND56,A0A4R7BQC4,A0A1H3DGN3,E0TGY3,,
C.H3.6	C.S5.4	158	4F1N,5GUH,7KX7,7SWF,A0A163JTZ6,A0A196SDB4,Q389P5,C4LVV2,A0A2P6N8X7,A8BCK6,T1H8B3,A0A0D1ZAJ4,Q1K660,A0A164ZA52,A0A383WDW5,Q54G64,S7WCF7,I0YVB2,R7QGN7,C1DZY0,A0A2C5Z0M1,A0CB11,R9ACY5,A0A1Z5TVE5,A0A1U7LLR0,A0A4S2MWZ7,K1VVQ6,G7DVX0,V6R0U9,G4N9J3,E3KLI3,B7Q5I1,A0A1E3QC61,D5GGK8,S8ANP9,A0A139AUH8,U4LBG4,O74957,A0A3N4IGK1,A0A0E9NDK5,T1KZ60,Q5KAT1,L2GUF2,A0A2J7QB22,S4RYE2,A0A388KES6,A0A226EFL3,A0A3S3PD82,A0A0L0TEV1,A0A1J1HRI1,C4V9J2,Q9JMB7,A0A075AN09,Q5TW24,U5HIG6,A0A401PRI6,Q96J94,G2QEV0,A0A397UU01,A0A024FT57,H3HCL6,A0A0G4IME3,E9FUN9,A0A1S3CYL5,D7FQK3,A0A1Y1YHC8,F4S231,A0A1D8PMK0,Q5BD61,A0A1C7M8P2,A0A4D8YSQ3,A0A158PJG6,A0A0C2XG51,A0A165QYQ9,T0SAU8,R7YY92,A0A074YJ47,A0A2K1J482,A0A1Q3ENA6,O04379,A0A371I3C8,M8AEW7,A8P0D4,A0A2K3NY65,F4NYW7,A0A409Y6G2,A0A0L0HAB7,D8PZT7,D8SNM6,A0A1J8PPA3,M5FQK2,A0A2R6NSC2,V2WTL2,A0A1Y1HWP2,G4T5G9,K5X5Z7,5AWH,E8N0K8,A0A328VKE4,C4L1M1,Q11QW7,A0A0M2PXX3,A0A1I3LMA1,K9TPA9,A0A142XB92,A0A326U7G5,A0A3D8L290,A0A1Q4R485,K9RC91,A0A0D8ZUC0,A0A139XGN8,A0A1T4Y3A2,A0A2T1EFY0,A0A2T1G8M7,K9VUN0,A0A1N6SSK9,A0A0P4UVI8,A0A0V7ZCG4,A0A1J0AGK2,A0A2G9DT08,K9UEV4,A0A235B542,A0A1H3LE92,A0A496APJ8,S7VLM7,A0A1I2T6Q1,I3TE64,A0A0B7I4Z6,A0LL61,A0A139WY18,A0A4Q6XKV6,A0A1Z3HNN4,A0A239JE83,A0A2N4XBY2,Q53W94,A0A0Q0ZC47,A0A2T0XH18,A0A1K1RQP7,A0A1X7IML5,A0A0A2LKJ7,K1L112,F6EYI8,A0A2S9Q9J0,A0A4Q2UIU6,A0A1H3X247,B9LVP8,M5RSF0,W0JW77,A0A343TL88,L0AJX6,A0A2A5QS34,A0A3P3RGE5,A0A329TBQ3,A0A285N2A8,A0A0W1S8B8,L9VRQ2,E4NRV1,A0A1I6HGN0,,
N.L25.2	N.S2.4	149	4KRE,5GUH,6KR6,6OON,Q389P5,C4LVV2,A8BCK6,A2DPV7,A0A0G4H2S4,S4RWI0,D2VMG4,A0A074TLL7,A0A0D1ZAJ4,A0A164ZA52,A0A2C5Z0M1,A0CB11,A0A1Z5TVE5,W7XD45,A0A1U7LLR0,A0A4S2MWZ7,K1VVQ6,G7DVX0,V6R0U9,E3KLI3,A0A1E3QC61,D5GGK8,S8ANP9,A0A139AUH8,O74957,A0A3N4IGK1,L2GUF2,A0A2K3CW87,A0A388KES6,A0A226EFL3,A0A0L0TEV1,G0QTT2,A0A1J1HRI1,C4V9J2,A0A075AN09,Q5TW24,U5HIG6,A0A2B4RHN2,A0A397UU01,A0A2T7PFL8,A0A0G4IME3,A0A1Y1YHC8,A0A2G5B1D8,Q5BD61,A0A1C7M8P2,A0A158PJG6,A0A0C2XG51,A0A158QZT6,A0A165QYQ9,R7YY92,A0A3S1A0C3,A0A074YJ47,A0A1Q3ENA6,A0A409Y6G2,A0A0L0HAB7,D8PZT7,A7RQ46,A0A1J8PPA3,X1WG39,M5FQK2,A0A2R6NSC2,A0A0D8XL16,A0A016WPN3,Q9QZ81,G5EES3,A0A0K0EFP6,Q8CJG0,A0A1D5NTU6,A0A0V0YLH8,A0A0R3W9Q7,H3DS31,A0A1Y1HWP2,A0A0B2UV00,M7BCJ9,A0A077Z361,R7U9I3,A0A1X7V1N5,A0A0K0JDP1,A0A0N4UKJ1,A0A498N3A3,A0A3M0IQP5,A0A0L8GBV4,A0A3P7EJD6,V3ZRX0,A0A210QKF7,K1PT78,A0A267E8R7,F6YK55,A0A2C9JGZ6,K5X5Z7,A0A3Q0KUG5,T1FY40,1YVU,A0A326U7G5,A0A1Q4R485,K9UQR0,K9ZDE3,B0JXD6,K9UEV4,S7VLM7,H8KXJ0,A0A2D1U4H7,A0A0B7I4Z6,A0LL61,A0A4Q6XKV6,A0A239JE83,A0A2N4XBY2,R5JEI2,A0A0Q0ZC47,A0A2T0XH18,A0A1V4CHV0,A0A1K1RQP7,A0A1N6LUI7,A0A0P0NGR6,A0A1X7IML5,A0A0A2LKJ7,K1L112,R5NJJ8,A5D4D9,A0A372DKU2,C1F5Q7,A0A1C9VH88,A0A2T2YMB1,A0A101R2A0,A0A1U9ND56,A0A4R7BQC4,E0TGY3,F6EYI8,H1YCU5,L0JS08,A0A1Q5ZS75,M0AF24,M0D2X3,A0A346PK63,R7RTW6,A0A1C3ZXN2,B9LVP8,A0A343TL88,A0A3P3RGE5,A0A329TBQ3,A0A0W1S8B8,A0A1V4C8L7,L9VRQ2,E4NRV1,A0A1I6HGN0,,
N.L26.2	N.S2.2	145	4F3T,4KRE,Q389P5,C4LVV2,A2DPV7,T1H8B3,S4RWI0,A0A0D1ZAJ4,Q1K660,F4PH46,A0A164ZA52,A0A383WDW5,Q54G64,C1DZY0,A0A2C5Z0M1,R9ACY5,D3BMP8,A0A1Z5TVE5,W7XD45,A0A1U7LLR0,A0A4S2MWZ7,V6R0U9,B7Q5I1,A0A1E3QC61,D5GGK8,S8ANP9,A0A177URI1,O74957,A0A3N4IGK1,A0A0E9NDK5,T1KZ60,Q5KAT1,A0A1W0E4B5,A0A2K3CW87,A0A388KES6,A0A3S3PD82,A0A0L0TEV1,C4V9J2,G2QEV0,A0A2T7PFL8,A0A024FT57,H3HCL6,A0A0G4IME3,D7FQK3,A0A1Y1YHC8,A0A1D8PMK0,Q5BD61,A0A158PJG6,A0A158QZT6,T0SAU8,R7YY92,A0A3S1A0C3,O04379,A0A371I3C8,M8AEW7,A8P0D4,F4NYW7,A0A0L0HAB7,A0A1D1W4K0,A7RQ46,W4YU94,A7BJS5,X1WG39,Q69VD5,A0A0D8XL16,A0A016WPN3,Q9QZ81,G5EES3,A0A0K0EFP6,Q8CJG0,A0A1D5NTU6,A0A0V0YLH8,A0A0R3W9Q7,H3DS31,A0A1Y1HWP2,A0A0B2UV00,M7BCJ9,A0A077Z361,R7U9I3,A0A1X7V1N5,A0A0K0JDP1,A0A0N4UKJ1,A0A498N3A3,A0A3M0IQP5,A0A0L8GBV4,E0W4C3,A0A482XDA9,A0A3P7EJD6,V3ZRX0,A0A210QKF7,A0A423TSS1,K1PT78,A0A267E8R7,F6YK55,A0A2C9JGZ6,A0A3Q0KUG5,3DLB,5AWH,A0A326U7G5,A0A1Q4R485,K9U8J6,K9RC91,A0A0D8ZUC0,A0A139XGN8,A0YYT3,A0A2T1EFY0,G6FTN0,A0A433NB65,A0A1Z4L0A1,K9UQR0,A0A2T1G8M7,K9ZDE3,A0A1Z4K1Y3,A0A0P4UVI8,A0A0V7ZCG4,A0A1J0AGK2,K9PFF9,K9UEV4,H0HWQ5,A0A317EJY3,A0A1I2BD20,F8ERC7,Q8DKB1,A0A1J1EK56,Q53W94,A0A2T1EKT1,K9XZC6,A0A0C1VHB4,Q2JI93,A0A3R7KLK4,A0A329TD61,A0A1E3XF49,H1YCU5,L0JS08,A0A1Q5ZS75,M0AF24,A0A0C1XUA0,M0D2X3,A0A2R5G167,A0A346PK63,A0A1C3ZXN2,W0JW77,L0AJX6,A0A2A5QS34,A0A1I0NI68,,
C.H4.4	C.S5.5	160	4KRE,5GUH,5VM9,6KR6,A0A163JTZ6,J9D5G4,C4LVV2,T1H8B3,S4RWI0,D2VMG4,A0A0D1ZAJ4,A0A164ZA52,S7WCF7,A0A2C5Z0M1,A0CB11,D3BMP8,A0A1Z5TVE5,W7XD45,A0A1U7LLR0,V6R0U9,B7Q5I1,A0A139AUH8,L2GMR6,U4LBG4,A0A3N4IGK1,A0A0E9NDK5,T1KZ60,L2GUF2,W2T741,A0A1W0E4B5,A0A2J7QB22,A0A388KES6,A0A1J1HRI1,C4V9J2,Q9JMB7,A0A075AN09,Q5TW24,U5HIG6,Q96J94,G2QEV0,A0A2T7PFL8,K7ISV0,A0A024FT57,A0A0G4IME3,A0A1S3CYL5,A0A1Y1YHC8,Q5BD61,A0A4D8YSQ3,J9JZ66,A0A0C2XG51,A0A158QZT6,A0A165QYQ9,R7YY92,A0A3S1A0C3,A0A074YJ47,A0A2K1J482,O04379,A0A371I3C8,M8AEW7,A8P0D4,A0A2K3NY65,A7RQ46,A7BJS5,D8SNM6,M5FQK2,Q69VD5,A0A0D8XL16,A0A016WPN3,A0A0K0EFP6,A0A0V0YLH8,H3DS31,A0A1Y1HWP2,A0A0B2UV00,E9GN30,Q7PZ41,A0A077Z361,R7U9I3,A0A0K0JDP1,A0A0N4UKJ1,A0A0L8GBV4,Q32KD4,A0A1J1JBJ0,E0W4C3,A0A482XDA9,J9K2Z4,T1IBM6,V3ZRX0,A0A210QKF7,A0A423TSS1,K1PT78,A0A267E8R7,A0A1D2N447,A0A226D7A9,T1KTE4,A0A2C9JGZ6,K5X5Z7,A0A3Q0KUG5,T1FY40,5G5T,5I4A,E8N0K8,Q11QW7,A0A0M2PXX3,K9TPA9,A0A1C0UUC4,A0A1Q4R485,K9U8J6,K9RC91,A0A0D8ZUC0,A0A139XGN8,A0YYT3,A0A2T1EFY0,G6FTN0,A0A433NB65,A0A1Z4L0A1,K9UQR0,A0A2T1G8M7,K9VUN0,K9ZDE3,B0JXD6,A0A2T1LS63,A0A1Z4K1Y3,A0A0P4UVI8,A0A0V7ZCG4,A0A1J0AGK2,K9PFF9,K9UEV4,A0A060HNJ0,R5XQK4,A0A1H3LE92,A0A496APJ8,A0A1A5X8H4,A0A0B7I4Z6,A0A139WY18,A0A2T1E1K4,A0A1Q8ZD62,A0A4Q6XKV6,A0A1Z3HNN4,A0A239JE83,A0A2N4XBY2,A0A2T0XH18,A0A1K1RQP7,A0A1N6LUI7,A0A1X7IML5,A0A0A2LKJ7,K1L112,R5NJJ8,A5D4D9,A0A432MEQ5,C1F5Q7,A0A4R3EV39,A0A222F7P0,A0A1E3XF49,A0A2R5G167,A0A346PK63,M5RSF0,F8D8G0,A0A0W1S8B8,A0A1V4C8L7,L9VRQ2,,
C.H9.12	C.S11.5	213	4F1N,4F3T,4KRE,5GUH,5VM9,6OON,7KX7,A0A0N4X8S8,A0A196SDB4,J9D5G4,C4LVV2,A0A2P6N8X7,R1FDF0,D2VMG4,F4PH46,A0A3M7S814,A0A383WDW5,S7WCF7,R7QGN7,A0A158P1R9,G7DVX0,E3KLI3,B7Q5I1,L2GMR6,A6N7Y9,T1KZ60,A0A2G8JLH3,L2GUF2,A0A2J7QB22,A0A2K3CW87,A0A1S3J512,Q9JMB7,A0A075AN09,U5HIG6,A0A401PRI6,Q96J94,A0A2B4RHN2,G2QEV0,A0A2T7PFL8,K7ISV0,E9FUN9,A0A1S3CYL5,D7FQK3,T1GSU4,F4S231,Q5BD61,J9JZ66,A0A0C2XG51,A0A165QYQ9,A0A3S1A0C3,A0A074YJ47,A0A1Q3ENA6,A0A409Y6G2,A0A1D1W4K0,A7RQ46,W4YU94,A7BJS5,A0A1J8PPA3,X1WG39,M5FQK2,Q9QZ81,Q8CJG0,A0A1D5NTU6,A0A0V0YLH8,A0A139WDH0,A0A0R3W9Q7,G4T5G9,B7QCC4,M7BCJ9,E9GN30,Q7PZ41,A0A077Z361,R7U9I3,A0A1X7V1N5,A0A498N3A3,A0A3M0IQP5,A0A0L8GBV4,Q32KD4,A0A1J1JBJ0,E0W4C3,A0A482XDA9,A0A3P7EJD6,J9K2Z4,A0A2J7Q8V4,T1IBM6,V3ZRX0,A0A210QKF7,A0A423TSS1,K1PT78,A0A267E8R7,A0A1D2N447,A0A226D7A9,F6YK55,T1KTE4,A0A2C9JGZ6,A0A1V9X9F0,A0A3Q0KUG5,T1FY40,1YVU,5AWH,5I4A,6QZK,A0A1I7IXT4,A0A2W1JZ37,A0A2S7WBN3,A0A328VKE4,A0A420DFE6,A0A4V1VDY2,A0A368P5I0,C4L1M1,A0A4R1RMM2,A0A1Y2RDH8,Q11QW7,A0A1M5ZSR3,A0A0K8QX04,A0A0M2PXX3,A0A1L3JHM3,A0A1W6MIP2,A0A1C0UUC4,A0A2U2J9E0,L8D0R3,A0A326U7G5,A0A3D8L290,A0A1Q4R485,A0A1T4Y3A2,Q5P0R2,A0A0B0H9B4,A0A2T1EFY0,R6KUL9,B7GJX9,A0A2Z6E0R7,A0A1J0AGK2,A0A2G9DT08,Q9L1X1,A0A060HNJ0,A0A235B542,R5XQK4,A0A1H3LE92,A0A496APJ8,A0A1V9G9U4,A0A1I2BD20,A0A1A5X8H4,A0A1I2T6Q1,A0A1R3T9N6,H8KXJ0,D3S0S6,A0A2D1U4H7,I3TE64,A0A0B7I4Z6,A0A139WY18,A0A2T1E1K4,A0A1Q8ZD62,A0A1Z3HNN4,A0A239JE83,R5JEI2,A0A0Q0ZC47,A0A2T0XH18,A0A1V4CHV0,A0A1K1RQP7,A0A1N6LUI7,A0A0A2LKJ7,K1L112,A0A1H3A054,K9XZC6,B9LVW4,A0A0C5JKF3,R5NJJ8,A5D4D9,A0A142Y7A9,A0A432MEQ5,A0A372DKU2,C1F5Q7,A0A4R3EV39,A0A222F7P0,A0A1C9VH88,A0A2T2YMB1,A0A329TD61,A0A101R2A0,A0A1E3XF49,A0A1U9ND56,A0A4R7BQC4,A0A1Q1FPH0,E0TGY3,A0A259TUP4,F6EYI8,A0A2S9Q9J0,A0A4Q2UIU6,A0A1H0LH25,A0A318LG42,L0JS08,A0A345E7N0,M0AF24,A0A0C1XUA0,M0D2X3,A0A2R5G167,R7RTW6,B9LVP8,M5RSF0,W0JW77,B7K585,A0A343TL88,L0AJX6,A0A2A5QS34,A0A343JEE2,A0A3P3RGE5,A0A329TBQ3,A0A285N2A8,A0A0W1S8B8,A0A1V4C8L7,L9VRQ2,E4NRV1,A0A1I6HGN0,A0A1I0NI68,,
C.H6.6	C.S11.1	143	4F3T,4KRE,5VM9,6KR6,6OON,7SWF,A0A163JTZ6,A0A0G4H2S4,D2VMG4,S7WCF7,A0A1U7LLR0,A0A4S2MWZ7,G7DVX0,A0A1E3QC61,S8ANP9,L2GMR6,O74957,A0A3N4IGK1,A0A0E9NDK5,W2T741,A0A1W0E4B5,A0A0L0TEV1,C4V9J2,A0A075AN09,A0A397UU01,A0A2T7PFL8,A0A024FT57,T1GSU4,A0A1C7M8P2,A0A4D8YSQ3,A0A158PJG6,A0A0C2XG51,A0A158QZT6,A0A165QYQ9,T0SAU8,A0A3S1A0C3,A0A2K1J482,A0A1Q3ENA6,O04379,A0A371I3C8,M8AEW7,A0A2K3NY65,F4NYW7,A0A409Y6G2,A0A0L0HAB7,D8PZT7,A0A1D1W4K0,A7RQ46,W4YU94,A7BJS5,A0A1J8PPA3,X1WG39,M5FQK2,Q69VD5,A0A2R6NSC2,A0A0D8XL16,A0A016WPN3,Q9QZ81,G5EES3,A0A0K0EFP6,Q8CJG0,A0A1D5NTU6,V2WTL2,A0A0V0YLH8,A0A0R3W9Q7,A0A1Y1HWP2,G4T5G9,B7QCC4,A0A0B2UV00,M7BCJ9,E9GN30,Q7PZ41,A0A077Z361,A0A1X7V1N5,A0A0K0JDP1,A0A0N4UKJ1,A0A498N3A3,A0A3M0IQP5,A0A0L8GBV4,Q32KD4,A0A1J1JBJ0,E0W4C3,A0A482XDA9,A0A3P7EJD6,J9K2Z4,A0A2J7Q8V4,T1IBM6,V3ZRX0,A0A210QKF7,A0A423TSS1,K1PT78,A0A267E8R7,A0A1D2N447,A0A226D7A9,T1KTE4,A0A2C9JGZ6,A0A1V9X9F0,K5X5Z7,A0A3Q0KUG5,T1FY40,1YVU,3DLB,5AWH,7R8K,C4L1M1,A0A1M5ZSR3,A0A0K8QX04,A0A0M2PXX3,A0A1I3LMA1,A0A1C0UUC4,A0A0B0H9B4,R6KUL9,B7GJX9,A0A0P6X5X2,A0A1N6SSK9,A0A060HNJ0,A0A235B542,R5XQK4,A0A1H3LE92,H0HWQ5,A0A1I2ZGP1,A0A317EJY3,A0A1J1EK56,Q53W94,B9LVW4,A0A432MEQ5,A0A3R7KLK4,A0A329TD61,A0A1H3DGN3,A0A1Q1FPH0,A0A345E7N0,M0AF24,A0A1H3X247,M0D2X3,B9LVP8,M5RSF0,L0AJX6,A0A343JEE2,A0A3P3RGE5,A0A329TBQ3,A0A285N2A8,A0A1V4C8L7,A0A1I0NI68,,
C.L25.2	C.S7.2	204	4F1N,4F3T,4KRE,5GUH,6OON,7KX7,7SWF,A0A163JTZ6,J9D5G4,Q389P5,C4LVV2,D2VMG4,A0A074TLL7,A0A0D1ZAJ4,Q1K660,A0A3M7S814,A0A164ZA52,Q54G64,S7WCF7,C1DZY0,A0A2C5Z0M1,A0CB11,R9ACY5,D3BMP8,A0A1Z5TVE5,W7XD45,A0A4S2MWZ7,V6R0U9,G4N9J3,A0A1E3QC61,D5GGK8,S8ANP9,A0A139AUH8,L2GMR6,U4LBG4,O74957,A0A3N4IGK1,A6N7Y9,A0A0E9NDK5,A0A250WXN5,A0A2G8JLH3,L2GUF2,A0A1W0E4B5,A0A2J7QB22,S4RYE2,A0A388KES6,A0A3S3PD82,A0A0L0TEV1,A0A1S3J512,G0QTT2,A0A1J1HRI1,C4V9J2,Q5TW24,A0A401PRI6,Q96J94,A0A2B4RHN2,G2QEV0,A0A397UU01,K7ISV0,H3HCL6,A0A0G4IME3,E9FUN9,A0A1S3CYL5,D7FQK3,A0A1Y1YHC8,A0A1D8PMK0,A0A2G5B1D8,Q5BD61,A0A1C7M8P2,A0A4D8YSQ3,J9JZ66,A0A0C2XG51,T0SAU8,R7YY92,A0A2K1J482,A0A1Q3ENA6,O04379,A0A371I3C8,M8AEW7,A8P0D4,A0A2K3NY65,F4NYW7,A0A409Y6G2,A0A0L0HAB7,D8PZT7,D8SNM6,A0A1J8PPA3,M5FQK2,Q69VD5,A0A2R6NSC2,V2WTL2,A0A0R3W9Q7,A0A1Y1HWP2,G4T5G9,A0A1X7V1N5,A0A0L8GBV4,V3ZRX0,A0A210QKF7,K5X5Z7,A0A3Q0KUG5,3DLB,5G5T,5I4A,6QZK,7R8K,A0A1I7IXT4,A0A2W1JZ37,A0A2S7WBN3,A0A328VKE4,A0A420DFE6,A0A4V1VDY2,A0A368P5I0,C4L1M1,A0A4R1RMM2,A0A1Y2RDH8,Q11QW7,A0A1M5ZSR3,A0A0M2PXX3,A0A1L3JHM3,A0A1W6MIP2,A0A1C0UUC4,A0A2Z6E1D5,A0A0F4NXW8,A0A142XB92,L8D0R3,A0A326U7G5,A0A3D8L290,A0A097QRL6,Q5P0R2,B6YTQ5,A0A0B0H9B4,R6KUL9,B7GJX9,A0A1N6SSK9,A0A2G9DT08,Q9L1X1,A0A235B542,R5XQK4,H0HWQ5,S7VLM7,A0A1A5X8H4,A0A1I2T6Q1,A0A1R3T9N6,A0A0Q2M2Z1,H8KXJ0,A0A2D1U4H7,A0A0B7I4Z6,A0LL61,A0A1J1EK56,A0A4Q6XKV6,A0A239JE83,A0A2N4XBY2,Q53W94,R5JEI2,A0A0Q0ZC47,A0A2T0XH18,A0A1V4CHV0,A0A1K1RQP7,A0A2T1EKT1,A0A1N6LUI7,A0A0P0NGR6,A0A1X7IML5,A0A0A2LKJ7,K1L112,A0A0U3AL92,A0A1H3A054,K9XZC6,A0A0C1VHB4,Q31N05,A0A0C5JKF3,R5NJJ8,A5D4D9,A0A142Y7A9,A0A432MEQ5,A0A372DKU2,C1F5Q7,A0A4R3EV39,A0A1P8WP90,A0A222F7P0,A0A1C9VH88,A0A2T2YMB1,A0A101R2A0,A0A1U9ND56,A0A4R7BQC4,E0TGY3,A0A259TUP4,A0A2S9Q9J0,A0A4Q2UIU6,A0A1H0LH25,A0A318LG42,L0JS08,A0A1W2A082,A0A2R5G167,R7RTW6,M5RSF0,W0JW77,B7K585,F8D8G0,L0AJX6,A0A2A5QS34,A0A343JEE2,A0A285N2A8,A0A1V4C8L7,A0A1I0NI68,,
C.H12.4	C.L9.3	157	4F1N,4F3T,4KRE,5GUH,5VM9,6OON,7KX7,A0A163JTZ6,A0A196SDB4,J9D5G4,A8BCK6,A2DPV7,A0A0D1ZAJ4,Q1K660,S7WCF7,I0YVB2,C1DZY0,A0A2C5Z0M1,R9ACY5,A0A1Z5TVE5,W7XD45,A0A4S2MWZ7,K1VVQ6,V6R0U9,G4N9J3,B7Q5I1,A0A1E3QC61,D5GGK8,S8ANP9,L2GMR6,U4LBG4,A6N7Y9,A0A250WXN5,L2GUF2,A0A226EFL3,G0QTT2,A0A1J1HRI1,U5HIG6,A0A2T7PFL8,A0A024FT57,H3HCL6,A0A0G4IME3,E9FUN9,D7FQK3,A0A1D8PMK0,Q5BD61,A0A4D8YSQ3,A0A0C2XG51,A0A165QYQ9,R7YY92,A0A074YJ47,A0A2K1J482,A0A1Q3ENA6,O04379,A0A371I3C8,M8AEW7,A0A409Y6G2,A7RQ46,W4YU94,A7BJS5,A0A1J8PPA3,X1WG39,M5FQK2,Q69VD5,A0A2R6NSC2,Q9QZ81,Q8CJG0,A0A1D5NTU6,V2WTL2,A0A139WDH0,A0A0R3W9Q7,A0A1Y1HWP2,B7QCC4,M7BCJ9,E9GN30,Q7PZ41,R7U9I3,A0A1X7V1N5,A0A3M0IQP5,A0A0L8GBV4,Q32KD4,A0A1J1JBJ0,E0W4C3,A0A482XDA9,A0A3P7EJD6,J9K2Z4,A0A2J7Q8V4,T1IBM6,V3ZRX0,A0A210QKF7,A0A423TSS1,A0A267E8R7,A0A1D2N447,A0A226D7A9,F6YK55,T1KTE4,A0A2C9JGZ6,A0A1V9X9F0,K5X5Z7,A0A3Q0KUG5,T1FY40,5AWH,A0A1I7IXT4,A0A2W1JZ37,A0A2S7WBN3,A0A420DFE6,A0A4V1VDY2,A0A368P5I0,A0A4R1RMM2,A0A1Y2RDH8,A0A1L3JHM3,A0A1W6MIP2,A0A1T4Y3A2,A0A2G9DT08,Q9L1X1,A0A496APJ8,A0A1V9G9U4,A0A1A5X8H4,A0A1R3T9N6,A0A0B7I4Z6,A0LL61,A0A139WY18,A0A2T1E1K4,A0A1Q8ZD62,A0A4Q6XKV6,A0A1Z3HNN4,A0A239JE83,A0A2N4XBY2,A0A0Q0ZC47,A0A2T0XH18,A0A1V4CHV0,A0A1K1RQP7,A0A1N6LUI7,A0A0P0NGR6,A0A1X7IML5,A0A0A2LKJ7,K1L112,A0A0U3AL92,A0A1H3A054,A0A0C5JKF3,A5D4D9,A0A142Y7A9,A0A372DKU2,C1F5Q7,A0A4R3EV39,A0A222F7P0,A0A1C9VH88,A0A2T2YMB1,A0A101R2A0,E0TGY3,A0A259TUP4,F6EYI8,A0A2S9Q9J0,A0A4Q2UIU6,A0A1H0LH25,A0A2R5G167,M5RSF0,,
C.H2.2	C.H3.6	178	4F3T,5GUH,Q389P5,A0A2P6N8X7,A2DPV7,S4RWI0,A0A074TLL7,F4PH46,A0A3M7S814,Q54G64,C1DZY0,A0A2C5Z0M1,D3BMP8,W7XD45,K1VVQ6,V6R0U9,D5GGK8,S8ANP9,L2GMR6,A6N7Y9,A0A0E9NDK5,A0A250WXN5,Q5KAT1,W2T741,A0A1W0E4B5,S4RYE2,A0A2K3CW87,A0A388KES6,A0A0L0TEV1,A0A075AN09,Q5TW24,A0A401PRI6,A0A2T7PFL8,K7ISV0,A0A024FT57,H3HCL6,T1GSU4,A0A1D8PMK0,A0A2G5B1D8,Q5BD61,A0A1C7M8P2,J9JZ66,A0A158QZT6,A0A165QYQ9,T0SAU8,A0A3S1A0C3,A8P0D4,D8PZT7,A0A1D1W4K0,A7RQ46,W4YU94,A7BJS5,X1WG39,Q69VD5,A0A2R6NSC2,A0A0D8XL16,A0A016WPN3,Q9QZ81,G5EES3,A0A0K0EFP6,Q8CJG0,A0A1D5NTU6,A0A0V0YLH8,A0A139WDH0,A0A0R3W9Q7,H3DS31,B7QCC4,A0A0B2UV00,M7BCJ9,E9GN30,Q7PZ41,A0A077Z361,R7U9I3,A0A1X7V1N5,A0A0K0JDP1,A0A0N4UKJ1,A0A498N3A3,A0A3M0IQP5,A0A0L8GBV4,Q32KD4,A0A1J1JBJ0,E0W4C3,A0A482XDA9,A0A3P7EJD6,J9K2Z4,A0A2J7Q8V4,T1IBM6,V3ZRX0,A0A210QKF7,A0A423TSS1,K1PT78,A0A267E8R7,A0A1D2N447,A0A226D7A9,F6YK55,T1KTE4,A0A2C9JGZ6,A0A1V9X9F0,K5X5Z7,A0A3Q0KUG5,T1FY40,1YVU,5AWH,6QZK,A0A1I7IXT4,A0A2W1JZ37,A0A2S7WBN3,A0A420DFE6,E0ST67,A0A4V1VDY2,A0A368P5I0,A0A4R1RMM2,A0A1Y2RDH8,A0A1M5ZSR3,A0A0M2PXX3,A0A1L3JHM3,A0A2U2J9E0,L8D0R3,A0A1T4Y3A2,R6KUL9,A0A1N6SSK9,A0A235B542,R5XQK4,A0A496APJ8,A0A1V9G9U4,S7VLM7,A0A1A5X8H4,A0A1R3T9N6,D3S0S6,A0A0B7I4Z6,A0A139WY18,A0A2T1E1K4,A0A1Q8ZD62,A0A4Q6XKV6,A0A1Z3HNN4,A0A239JE83,A0A2N4XBY2,R5JEI2,A0A0Q0ZC47,A0A2T0XH18,A0A1V4CHV0,A0A1K1RQP7,A0A0P0NGR6,A0A1X7IML5,A0A0A2LKJ7,K1L112,E0UCX3,K9XZC6,R5NJJ8,A5D4D9,A0A142Y7A9,C1F5Q7,A0A4R3EV39,A0A1P8WP90,A0A222F7P0,A0A1U9ND56,A0A4R7BQC4,E0TGY3,A0A259TUP4,A0A4Q2UIU6,H1YCU5,L0JS08,A0A1Q5ZS75,A0A0C1XUA0,A0A2R5G167,A0A346PK63,A0A1C3ZXN2,B7K585,F8D8G0,A0A343TL88,L0AJX6,A0A2A5QS34,A0A3P3RGE5,A0A329TBQ3,A0A0W1S8B8,L9VRQ2,E4NRV1,A0A1I6HGN0,,
C.H2.5	C.S3.4	143	4F3T,4KRE,5GUH,6KR6,6OON,A0A163JTZ6,A8BCK6,S4RWI0,D2VMG4,A0A0D1ZAJ4,Q1K660,A0A3M7S814,A0A164ZA52,A0A383WDW5,R7QGN7,C1DZY0,A0A2C5Z0M1,R9ACY5,A0A4S2MWZ7,G7DVX0,G4N9J3,D5GGK8,L2GMR6,U4LBG4,A0A177URI1,O74957,A0A3N4IGK1,A0A2G8JLH3,L2GUF2,W2T741,A0A1W0E4B5,A0A2K3CW87,A0A388KES6,A0A226EFL3,A0A0L0TEV1,U5HIG6,A0A2B4RHN2,G2QEV0,A0A397UU01,A0A2T7PFL8,K7ISV0,A0A024FT57,H3HCL6,E9FUN9,T1GSU4,J9JZ66,A0A158QZT6,T0SAU8,A0A3S1A0C3,A0A1D1W4K0,A7RQ46,W4YU94,A7BJS5,X1WG39,M5FQK2,A0A0D8XL16,A0A016WPN3,Q9QZ81,G5EES3,A0A0K0EFP6,Q8CJG0,A0A1D5NTU6,A0A0V0YLH8,A0A139WDH0,A0A0R3W9Q7,H3DS31,A0A1Y1HWP2,B7QCC4,A0A0B2UV00,M7BCJ9,E9GN30,Q7PZ41,A0A077Z361,R7U9I3,A0A1X7V1N5,A0A0K0JDP1,A0A0N4UKJ1,A0A498N3A3,A0A3M0IQP5,A0A0L8GBV4,Q32KD4,A0A1J1JBJ0,E0W4C3,A0A482XDA9,A0A3P7EJD6,J9K2Z4,A0A2J7Q8V4,T1IBM6,V3ZRX0,A0A210QKF7,A0A423TSS1,K1PT78,A0A267E8R7,A0A1D2N447,A0A226D7A9,F6YK55,T1KTE4,A0A2C9JGZ6,A0A1V9X9F0,A0A3Q0KUG5,T1FY40,A0A1T4Y3A2,A0A2G9DT08,Q9L1X1,S7VLM7,A0A1A5X8H4,A0A1I2T6Q1,A0A1R3T9N6,A0A0B7I4Z6,A0LL61,A0A4Q6XKV6,A0A239JE83,A0A2N4XBY2,R5JEI2,A0A0Q0ZC47,A0A2T0XH18,A0A1V4CHV0,A0A1K1RQP7,A0A0P0NGR6,A0A1X7IML5,A0A0A2LKJ7,K1L112,R5NJJ8,A5D4D9,A0A142Y7A9,C1F5Q7,A0A4R3EV39,A0A1P8WP90,A0A101R2A0,A0A1U9ND56,A0A4R7BQC4,E0TGY3,A0A1H0LH25,A0A318LG42,L0JS08,A0A345E7N0,A0A2R5G167,A0A346PK63,L0AJX6,A0A2A5QS34,A0A343JEE2,A0A285N2A8,A0A1I0NI68,,
C.H5.16	C.L3.18	148	4F1N,4F3T,4KRE,5GUH,7KX7,7SWF,A0A163JTZ6,J9D5G4,A0A0G4H2S4,T1H8B3,R1FDF0,A0A0D1ZAJ4,Q1K660,A0A164ZA52,A0A383WDW5,R7QGN7,A0A2C5Z0M1,R9ACY5,A0A1Z5TVE5,A0A1U7LLR0,K1VVQ6,A0A158P1R9,G7DVX0,V6R0U9,G4N9J3,E3KLI3,A0A139AUH8,L2GMR6,U4LBG4,A0A177URI1,O74957,A6N7Y9,T1KZ60,A0A250WXN5,Q5KAT1,L2GUF2,A0A2J7QB22,S4RYE2,A0A2K3CW87,A0A388KES6,A0A3S3PD82,A0A1S3J512,C4V9J2,Q9JMB7,Q5TW24,U5HIG6,Q96J94,A0A2B4RHN2,G2QEV0,A0A397UU01,A0A024FT57,H3HCL6,A0A0G4IME3,E9FUN9,A0A1S3CYL5,D7FQK3,A0A1Y1YHC8,T1GSU4,F4S231,A0A1D8PMK0,A0A2G5B1D8,Q5BD61,J9JZ66,A0A0C2XG51,T0SAU8,R7YY92,A0A074YJ47,A0A1Q3ENA6,A8P0D4,F4NYW7,A0A409Y6G2,A0A0L0HAB7,D8PZT7,A0A1D1W4K0,A7RQ46,W4YU94,A7BJS5,A0A1J8PPA3,M5FQK2,Q69VD5,A0A0V0YLH8,A0A139WDH0,A0A1Y1HWP2,G4T5G9,B7QCC4,E9GN30,Q7PZ41,A0A077Z361,A0A1X7V1N5,A0A0K0JDP1,A0A0N4UKJ1,Q32KD4,A0A1J1JBJ0,A0A482XDA9,J9K2Z4,A0A2J7Q8V4,T1IBM6,A0A423TSS1,A0A226D7A9,T1KTE4,A0A1V9X9F0,K5X5Z7,1Z26,3DLB,6QZK,A0A328VKE4,A0A1W6MIP2,A0A2Z6E1D5,A0A0F4NXW8,B1XJG0,A0A097QRL6,Q5P0R2,B6YTQ5,A0A2Z6E0R7,A0A1H3LE92,A0A0Q2M2Z1,D3S0S6,I3TE64,Q8DKB1,A0A2T1EKT1,E0UCX3,K9XZC6,B9LVW4,A0A0C1VHB4,Q31N05,R5NJJ8,Q2JI93,L0JS08,A0A345E7N0,M0AF24,M0D2X3,A0A346PK63,R7RTW6,B9LVP8,W0JW77,A0A343TL88,L0AJX6,A0A2A5QS34,A0A343JEE2,A0A3P3RGE5,A0A329TBQ3,A0A285N2A8,A0A0W1S8B8,A0A1V4C8L7,L9VRQ2,E4NRV1,A0A1I6HGN0,A0A1I0NI68,,
C.L2.1	C.L2.7	241	4F1N,4F3T,4KRE,5GUH,5VM9,6OON,A0A163JTZ6,J9D5G4,Q389P5,T1H8B3,R1FDF0,S4RWI0,D2VMG4,A0A074TLL7,A0A3M7S814,S7WCF7,A0A4S2MWZ7,K1VVQ6,A0A158P1R9,G7DVX0,A0A1E3QC61,D5GGK8,S8ANP9,L2GMR6,A0A177URI1,A0A3N4IGK1,A0A0E9NDK5,Q5KAT1,L2GUF2,W2T741,A0A2J7QB22,A0A1J1HRI1,C4V9J2,A0A075AN09,A0A397UU01,A0A2T7PFL8,K7ISV0,A0A1S3CYL5,A0A1Y1YHC8,A0A1D8PMK0,A0A2G5B1D8,A0A158PJG6,J9JZ66,A0A0C2XG51,A0A158QZT6,A0A165QYQ9,A0A3S1A0C3,A0A1Q3ENA6,F4NYW7,A0A409Y6G2,A0A0L0HAB7,D8PZT7,W4YU94,A0A1J8PPA3,X1WG39,A0A2R6NSC2,A0A0D8XL16,A0A016WPN3,Q9QZ81,G5EES3,A0A0K0EFP6,Q8CJG0,A0A1D5NTU6,V2WTL2,A0A0V0YLH8,A0A139WDH0,A0A0R3W9Q7,H3DS31,G4T5G9,B7QCC4,A0A0B2UV00,M7BCJ9,E9GN30,Q7PZ41,A0A077Z361,R7U9I3,A0A1X7V1N5,A0A0K0JDP1,A0A0N4UKJ1,A0A498N3A3,A0A3M0IQP5,A0A0L8GBV4,A0A1J1JBJ0,E0W4C3,A0A482XDA9,A0A3P7EJD6,J9K2Z4,A0A2J7Q8V4,T1IBM6,V3ZRX0,A0A210QKF7,A0A423TSS1,K1PT78,A0A267E8R7,A0A1D2N447,A0A226D7A9,F6YK55,T1KTE4,A0A2C9JGZ6,A0A1V9X9F0,A0A3Q0KUG5,T1FY40,1YVU,1Z26,3DLB,5AWH,5G5T,5I4A,E0ST67,C4L1M1,A0A1Y2RDH8,Q11QW7,A0A1M5ZSR3,A0A1I3LMA1,K9TPA9,A0A2Z6E1D5,B1XJG0,A0A1Q4R485,K9U8J6,K9RC91,A0A0D8ZUC0,A0A139XGN8,A0A1T4Y3A2,Q5P0R2,A0A0B0H9B4,A0YYT3,A0A2T1EFY0,G6FTN0,R6KUL9,A0A433NB65,A0A1Z4L0A1,K9UQR0,A0A2T1G8M7,K9VUN0,B7GJX9,K9ZDE3,B0JXD6,A0A2T1LS63,A0A1Z4K1Y3,A0A2Z6E0R7,A0A0P4UVI8,A0A0V7ZCG4,A0A1J0AGK2,K9PFF9,A0A2G9DT08,K9UEV4,Q9L1X1,A0A060HNJ0,A0A1H3LE92,A0A496APJ8,A0A1V9G9U4,S7VLM7,A0A1A5X8H4,A0A1I2T6Q1,A0A1R3T9N6,A0A0Q2M2Z1,H8KXJ0,A0A2D1U4H7,A0A0B7I4Z6,A0LL61,Q8DKB1,A0A139WY18,A0A1J1EK56,A0A2T1E1K4,A0A1Q8ZD62,A0A4Q6XKV6,A0A1Z3HNN4,A0A239JE83,A0A2N4XBY2,Q53W94,R5JEI2,A0A0Q0ZC47,A0A2T0XH18,A0A1V4CHV0,A0A1K1RQP7,A0A1N6LUI7,A0A0P0NGR6,A0A1X7IML5,A0A0A2LKJ7,K1L112,A0A0U3AL92,A0A1H3A054,E0UCX3,K9XZC6,A0A0C1VHB4,Q31N05,A0A0C5JKF3,A5D4D9,Q2JI93,A0A142Y7A9,A0A432MEQ5,A0A372DKU2,C1F5Q7,A0A4R3EV39,A0A1P8WP90,A0A222F7P0,A0A1C9VH88,A0A2T2YMB1,A0A329TD61,A0A101R2A0,A0A1E3XF49,A0A1U9ND56,A0A4R7BQC4,A0A1Q1FPH0,E0TGY3,A0A259TUP4,F6EYI8,A0A2S9Q9J0,A0A4Q2UIU6,A0A1H0LH25,A0A318LG42,H1YCU5,L0JS08,A0A1Q5ZS75,A0A345E7N0,M0AF24,A0A1W2A082,A0A1H3X247,A0A0C1XUA0,M0D2X3,A0A2R5G167,A0A346PK63,A0A1H2RBI2,A0A1C3ZXN2,B9LVP8,M5RSF0,W0JW77,B7K585,F8D8G0,A0A343TL88,L0AJX6,A0A2A5QS34,A0A3P3RGE5,A0A329TBQ3,A0A285N2A8,A0A0W1S8B8,A0A1V4C8L7,L9VRQ2,E4NRV1,A0A1I6HGN0,A0A1I0NI68,,
C.L11.5	C.S1.1	215	4F1N,4F3T,5GUH,5VM9,6KR6,7KX7,D2VMG4,A0A074TLL7,A0A0D1ZAJ4,Q1K660,F4PH46,A0A3M7S814,A0A164ZA52,A0A383WDW5,Q54G64,S7WCF7,I0YVB2,R7QGN7,C1DZY0,A0A2C5Z0M1,A0CB11,D3BMP8,W7XD45,A0A4S2MWZ7,K1VVQ6,A0A158P1R9,G7DVX0,V6R0U9,G4N9J3,E3KLI3,A0A1E3QC61,S8ANP9,L2GMR6,A0A177URI1,O74957,A0A3N4IGK1,A6N7Y9,T1KZ60,A0A2G8JLH3,Q5KAT1,L2GUF2,A0A1W0E4B5,A0A2J7QB22,S4RYE2,A0A2K3CW87,A0A226EFL3,A0A3S3PD82,A0A1S3J512,G0QTT2,A0A1J1HRI1,C4V9J2,Q9JMB7,A0A075AN09,Q5TW24,U5HIG6,A0A401PRI6,Q96J94,G2QEV0,K7ISV0,A0A024FT57,A0A0G4IME3,E9FUN9,A0A1S3CYL5,D7FQK3,A0A1Y1YHC8,F4S231,A0A1D8PMK0,A0A2G5B1D8,Q5BD61,A0A1C7M8P2,A0A4D8YSQ3,T0SAU8,A0A074YJ47,A0A2K1J482,O04379,A0A371I3C8,M8AEW7,A8P0D4,A0A2K3NY65,F4NYW7,A0A409Y6G2,A0A0L0HAB7,D8PZT7,A0A1D1W4K0,W4YU94,A0A1J8PPA3,M5FQK2,Q69VD5,A0A2R6NSC2,Q9QZ81,Q8CJG0,A0A1D5NTU6,V2WTL2,A0A0R3W9Q7,G4T5G9,A0A0L8GBV4,A0A3P7EJD6,V3ZRX0,A0A210QKF7,A0A267E8R7,F6YK55,K5X5Z7,A0A3Q0KUG5,1YVU,5AWH,5G5T,5I4A,6QZK,7R8K,A0A1I7IXT4,A0A2W1JZ37,A0A2S7WBN3,A0A420DFE6,E0ST67,A0A4V1VDY2,A0A368P5I0,A0A4R1RMM2,A0A1Y2RDH8,A0A1M5ZSR3,A0A0K8QX04,K9TPA9,A0A1L3JHM3,A0A1W6MIP2,A0A2U2J9E0,A0A0F4NXW8,A0A3D8L290,H1KXR6,K9U8J6,K9RC91,A0A0D8ZUC0,A0A139XGN8,A0A1T4Y3A2,A0A0B0H9B4,A0YYT3,A0A2T1EFY0,G6FTN0,R6KUL9,A0A433NB65,A0A1Z4L0A1,K9UQR0,A0A2T1G8M7,K9VUN0,B7GJX9,K9ZDE3,B0JXD6,A0A2T1LS63,A0A1Z4K1Y3,A0A2Z6E0R7,A0A1N6SSK9,A0A0P4UVI8,A0A0V7ZCG4,K9PFF9,A0A2G9DT08,K9UEV4,Q9L1X1,R5XQK4,A0A062U2W9,H0HWQ5,S7VLM7,A0A1A5X8H4,A0A1I2T6Q1,A0A1R3T9N6,H8KXJ0,A0A2D1U4H7,A0A0B7I4Z6,A0LL61,A0A4Q6XKV6,A0A239JE83,A0A2N4XBY2,R5JEI2,A0A0Q0ZC47,A0A2T0XH18,A0A1V4CHV0,A0A1K1RQP7,A0A2T1EKT1,A0A1N6LUI7,A0A0P0NGR6,A0A1X7IML5,A0A0A2LKJ7,K1L112,A0A0U3AL92,A0A1H3A054,B9LVW4,A0A0C5JKF3,A5D4D9,A0A142Y7A9,A0A432MEQ5,A0A372DKU2,A0A3R7KLK4,C1F5Q7,A0A4R3EV39,A0A1P8WP90,A0A222F7P0,A0A1C9VH88,A0A2T2YMB1,A0A101R2A0,A0A1E3XF49,A0A1U9ND56,A0A4R7BQC4,A0A1H3DGN3,E0TGY3,A0A259TUP4,F6EYI8,A0A2S9Q9J0,A0A4Q2UIU6,A0A1H0LH25,A0A318LG42,H1YCU5,A0A1Q5ZS75,A0A0C1XUA0,A0A2R5G167,B9LVP8,M5RSF0,B7K585,A0A343JEE2,,
C.L7.3	C.L9.4	157	4KRE,6OON,7SWF,A0A163JTZ6,J9D5G4,A8BCK6,A2DPV7,T1H8B3,S4RWI0,D2VMG4,A0A0D1ZAJ4,Q1K660,A0A3M7S814,A0A164ZA52,S7WCF7,I0YVB2,A0A2C5Z0M1,A0CB11,A0A1Z5TVE5,W7XD45,A0A4S2MWZ7,G7DVX0,V6R0U9,G4N9J3,E3KLI3,B7Q5I1,A0A1E3QC61,D5GGK8,A0A139AUH8,L2GMR6,U4LBG4,A0A177URI1,O74957,A0A3N4IGK1,A0A0E9NDK5,T1KZ60,A0A250WXN5,A0A2G8JLH3,L2GUF2,A0A1W0E4B5,A0A2J7QB22,S4RYE2,A0A3S3PD82,A0A0L0TEV1,A0A1S3J512,G0QTT2,A0A1J1HRI1,A0A075AN09,Q5TW24,U5HIG6,K7ISV0,A0A024FT57,H3HCL6,A0A0G4IME3,E9FUN9,D7FQK3,F4S231,A0A2G5B1D8,A0A1C7M8P2,J9JZ66,A0A0C2XG51,A0A165QYQ9,T0SAU8,R7YY92,A0A074YJ47,A0A1Q3ENA6,O04379,M8AEW7,A8P0D4,F4NYW7,D8PZT7,A0A1D1W4K0,A7BJS5,A0A1J8PPA3,X1WG39,M5FQK2,Q69VD5,A0A2R6NSC2,Q9QZ81,Q8CJG0,A0A1D5NTU6,A0A139WDH0,G4T5G9,B7QCC4,M7BCJ9,E9GN30,Q7PZ41,A0A498N3A3,A0A3M0IQP5,Q32KD4,A0A1J1JBJ0,E0W4C3,A0A482XDA9,J9K2Z4,A0A2J7Q8V4,T1IBM6,A0A423TSS1,A0A1D2N447,A0A226D7A9,F6YK55,T1KTE4,A0A1V9X9F0,K5X5Z7,1YVU,5AWH,A0A1T4Y3A2,A0A2G9DT08,Q9L1X1,S7VLM7,A0A1I2T6Q1,A0A1R3T9N6,H8KXJ0,A0A2D1U4H7,A0A0B7I4Z6,Q8DKB1,A0A1J1EK56,A0A4Q6XKV6,A0A239JE83,A0A2N4XBY2,Q53W94,R5JEI2,A0A0Q0ZC47,A0A2T0XH18,A0A1K1RQP7,A0A2T1EKT1,A0A1N6LUI7,A0A0P0NGR6,A0A1X7IML5,A0A0A2LKJ7,K1L112,E0UCX3,K9XZC6,A0A0C1VHB4,Q31N05,Q2JI93,A0A142Y7A9,A0A372DKU2,C1F5Q7,A0A4R3EV39,A0A1P8WP90,A0A222F7P0,A0A1C9VH88,A0A2T2YMB1,A0A329TD61,A0A101R2A0,E0TGY3,A0A259TUP4,F6EYI8,A0A2S9Q9J0,A0A4Q2UIU6,A0A1H0LH25,A0A318LG42,A0A345E7N0,A0A1H3X247,M5RSF0,A0A2A5QS34,A0A285N2A8,,
N.L11.7	N.S11.3	191	4F1N,4F3T,4KRE,5GUH,5VM9,6KR6,6OON,7KX7,C4LVV2,A2DPV7,T1H8B3,S4RWI0,A0A074TLL7,A0A0D1ZAJ4,Q1K660,F4PH46,A0A164ZA52,Q54G64,S7WCF7,R7QGN7,A0A2C5Z0M1,D3BMP8,A0A1Z5TVE5,W7XD45,A0A4S2MWZ7,A0A158P1R9,V6R0U9,G4N9J3,E3KLI3,B7Q5I1,A0A1E3QC61,D5GGK8,S8ANP9,L2GMR6,U4LBG4,A0A3N4IGK1,A6N7Y9,A0A0E9NDK5,T1KZ60,A0A250WXN5,A0A2G8JLH3,L2GUF2,A0A1W0E4B5,A0A2J7QB22,S4RYE2,A0A2K3CW87,A0A388KES6,A0A226EFL3,A0A3S3PD82,A0A1S3J512,A0A1J1HRI1,Q9JMB7,Q5TW24,U5HIG6,A0A401PRI6,Q96J94,A0A2B4RHN2,G2QEV0,A0A397UU01,K7ISV0,A0A024FT57,H3HCL6,A0A0G4IME3,E9FUN9,A0A1S3CYL5,A0A1Y1YHC8,F4S231,A0A1D8PMK0,A0A2G5B1D8,Q5BD61,A0A1C7M8P2,J9JZ66,A0A0C2XG51,A0A165QYQ9,T0SAU8,R7YY92,A0A074YJ47,A0A1Q3ENA6,A8P0D4,F4NYW7,A0A409Y6G2,A0A0L0HAB7,D8PZT7,A7RQ46,W4YU94,A0A1J8PPA3,M5FQK2,A0A2R6NSC2,Q9QZ81,Q8CJG0,A0A1D5NTU6,V2WTL2,A0A0R3W9Q7,G4T5G9,A0A498N3A3,A0A0L8GBV4,A0A3P7EJD6,A0A210QKF7,K1PT78,A0A267E8R7,K5X5Z7,A0A3Q0KUG5,T1FY40,1Z26,3DLB,5AWH,5G5T,5I4A,6QZK,A0A1T4Y3A2,A0A2G9DT08,Q9L1X1,A0A496APJ8,A0A1V9G9U4,S7VLM7,A0A1A5X8H4,A0A1I2T6Q1,A0A1R3T9N6,A0A0Q2M2Z1,H8KXJ0,A0A2D1U4H7,A0A0B7I4Z6,A0LL61,A0A139WY18,A0A1J1EK56,A0A2T1E1K4,A0A1Q8ZD62,A0A4Q6XKV6,A0A1Z3HNN4,A0A239JE83,A0A2N4XBY2,Q53W94,R5JEI2,A0A0Q0ZC47,A0A2T0XH18,A0A1V4CHV0,A0A1K1RQP7,A0A0P0NGR6,A0A1X7IML5,A0A0A2LKJ7,K1L112,A0A0U3AL92,A0A1H3A054,E0UCX3,A0A0C1VHB4,A0A0C5JKF3,A5D4D9,Q2JI93,A0A142Y7A9,A0A432MEQ5,A0A372DKU2,A0A4R3EV39,A0A1P8WP90,A0A222F7P0,A0A1C9VH88,A0A2T2YMB1,A0A329TD61,A0A101R2A0,A0A1E3XF49,A0A1U9ND56,A0A4R7BQC4,A0A1Q1FPH0,E0TGY3,A0A259TUP4,F6EYI8,A0A2S9Q9J0,A0A4Q2UIU6,A0A1H0LH25,A0A318LG42,L0JS08,A0A345E7N0,M0AF24,A0A1H3X247,M0D2X3,A0A2R5G167,A0A346PK63,R7RTW6,A0A1C3ZXN2,B9LVP8,M5RSF0,B7K585,F8D8G0,A0A343TL88,A0A3P3RGE5,A0A329TBQ3,A0A0W1S8B8,A0A1V4C8L7,L9VRQ2,E4NRV1,A0A1I6HGN0,A0A1I0NI68,,
N.S11.9	N.S12.3	153	4KRE,5GUH,5VM9,6KR6,6OON,J9D5G4,C4LVV2,A2DPV7,S4RWI0,A0A3M7S814,R7QGN7,A0A1Z5TVE5,A0A158P1R9,V6R0U9,E3KLI3,D5GGK8,S8ANP9,A0A3N4IGK1,A6N7Y9,A0A0E9NDK5,A0A2G8JLH3,L2GUF2,W2T741,A0A1W0E4B5,A0A226EFL3,A0A3S3PD82,A0A401PRI6,A0A2B4RHN2,A0A2T7PFL8,T1GSU4,F4S231,Q5BD61,A0A1C7M8P2,A0A4D8YSQ3,A0A158PJG6,A0A158QZT6,T0SAU8,R7YY92,A0A3S1A0C3,A0A2K1J482,O04379,A0A371I3C8,M8AEW7,A8P0D4,A0A2K3NY65,F4NYW7,D8PZT7,A0A1D1W4K0,A7RQ46,W4YU94,A7BJS5,D8SNM6,X1WG39,Q69VD5,A0A2R6NSC2,A0A0D8XL16,A0A016WPN3,Q9QZ81,G5EES3,A0A0K0EFP6,Q8CJG0,A0A1D5NTU6,V2WTL2,A0A0V0YLH8,A0A139WDH0,A0A0R3W9Q7,H3DS31,A0A1Y1HWP2,B7QCC4,A0A0B2UV00,M7BCJ9,E9GN30,Q7PZ41,A0A077Z361,R7U9I3,A0A1X7V1N5,A0A0K0JDP1,A0A0N4UKJ1,A0A498N3A3,A0A3M0IQP5,A0A0L8GBV4,Q32KD4,A0A1J1JBJ0,E0W4C3,A0A482XDA9,A0A3P7EJD6,J9K2Z4,A0A2J7Q8V4,T1IBM6,V3ZRX0,A0A210QKF7,A0A423TSS1,K1PT78,A0A267E8R7,A0A1D2N447,A0A226D7A9,F6YK55,T1KTE4,A0A2C9JGZ6,A0A1V9X9F0,K5X5Z7,A0A3Q0KUG5,T1FY40,1YVU,5G5T,5I4A,6QZK,7R8K,C4L1M1,A0A3D8L290,A0A0D8ZUC0,A0A0B0H9B4,B7GJX9,K9UEV4,A0A496APJ8,A0A062U2W9,A0A0Q2M2Z1,H8KXJ0,D3S0S6,A0A4Q6XKV6,A0A239JE83,A0A2N4XBY2,R5JEI2,A0A0Q0ZC47,A0A2T0XH18,A0A1K1RQP7,A0A0P0NGR6,A0A1X7IML5,A0A0A2LKJ7,K1L112,A0A0U3AL92,A0A1H3A054,A0A0C5JKF3,A0A142Y7A9,A0A372DKU2,C1F5Q7,A0A1P8WP90,A0A222F7P0,A0A1C9VH88,A0A1H3DGN3,E0TGY3,A0A4Q2UIU6,A0A1Q5ZS75,A0A2R5G167,A0A346PK63,R7RTW6,A0A1C3ZXN2,M5RSF0,A0A343TL88,A0A3P3RGE5,A0A329TBQ3,A0A0W1S8B8,L9VRQ2,,
C.H4.4	C.S6.5	199	4F1N,4F3T,A0A163JTZ6,J9D5G4,Q389P5,C4LVV2,A0A0G4H2S4,S4RWI0,Q1K660,F4PH46,A0A3M7S814,Q54G64,A0A2C5Z0M1,A0A1U7LLR0,A0A4S2MWZ7,A0A158P1R9,V6R0U9,A0A1E3QC61,D5GGK8,S8ANP9,L2GMR6,U4LBG4,O74957,A6N7Y9,A0A2G8JLH3,W2T741,S4RYE2,A0A226EFL3,A0A0L0TEV1,A0A1S3J512,A0A1J1HRI1,Q5TW24,A0A401PRI6,A0A2B4RHN2,A0A2T7PFL8,A0A024FT57,H3HCL6,A0A1S3CYL5,D7FQK3,T1GSU4,A0A1D8PMK0,A0A2G5B1D8,Q5BD61,A0A158PJG6,A0A158QZT6,R7YY92,A0A3S1A0C3,A0A1Q3ENA6,A8P0D4,A0A409Y6G2,D8PZT7,A0A1D1W4K0,A7RQ46,W4YU94,A7BJS5,X1WG39,M5FQK2,A0A2R6NSC2,A0A0D8XL16,A0A016WPN3,Q9QZ81,A0A0K0EFP6,Q8CJG0,A0A1D5NTU6,V2WTL2,A0A0V0YLH8,A0A139WDH0,A0A0R3W9Q7,H3DS31,A0A1Y1HWP2,B7QCC4,A0A0B2UV00,M7BCJ9,E9GN30,Q7PZ41,A0A077Z361,R7U9I3,A0A1X7V1N5,A0A0K0JDP1,A0A0N4UKJ1,A0A498N3A3,A0A3M0IQP5,A0A0L8GBV4,Q32KD4,A0A1J1JBJ0,E0W4C3,A0A482XDA9,A0A3P7EJD6,J9K2Z4,A0A2J7Q8V4,T1IBM6,V3ZRX0,A0A210QKF7,A0A423TSS1,K1PT78,A0A267E8R7,A0A1D2N447,A0A226D7A9,F6YK55,T1KTE4,A0A2C9JGZ6,A0A1V9X9F0,A0A3Q0KUG5,T1FY40,1Z26,5G5T,5I4A,E8N0K8,A0A4R1RMM2,A0A1Y2RDH8,Q11QW7,A0A1M5ZSR3,A0A0K8QX04,K9TPA9,A0A2U2J9E0,A0A326U7G5,A0A3D8L290,K9U8J6,K9RC91,A0A0D8ZUC0,A0A139XGN8,A0A1T4Y3A2,A0YYT3,A0A2T1EFY0,G6FTN0,A0A433NB65,A0A1Z4L0A1,K9UQR0,A0A2T1G8M7,K9VUN0,A0A0P6X5X2,K9ZDE3,B0JXD6,A0A2T1LS63,A0A1Z4K1Y3,A0A0P4UVI8,A0A0V7ZCG4,A0A1J0AGK2,A0A2G9DT08,K9UEV4,Q9L1X1,R5XQK4,A0A496APJ8,S7VLM7,A0A1A5X8H4,A0A1R3T9N6,A0A0Q2M2Z1,D3S0S6,A0A2D1U4H7,I3TE64,A0A0B7I4Z6,A0A139WY18,A0A2T1E1K4,A0A1Q8ZD62,A0A4Q6XKV6,A0A1Z3HNN4,A0A239JE83,A0A2N4XBY2,R5JEI2,A0A0Q0ZC47,A0A2T0XH18,A0A1V4CHV0,A0A1K1RQP7,A0A1N6LUI7,A0A0P0NGR6,A0A1X7IML5,A0A0A2LKJ7,K1L112,A0A1H3A054,A5D4D9,A0A432MEQ5,A0A372DKU2,A0A3R7KLK4,A0A4R3EV39,A0A1P8WP90,A0A222F7P0,A0A1C9VH88,A0A2T2YMB1,A0A329TD61,A0A101R2A0,A0A1U9ND56,A0A4R7BQC4,A0A1H3DGN3,A0A1Q1FPH0,E0TGY3,A0A259TUP4,A0A4Q2UIU6,A0A1H3X247,M0D2X3,A0A2R5G167,B9LVP8,M5RSF0,W0JW77,B7K585,A0A343TL88,A0A0W1S8B8,A0A1V4C8L7,L9VRQ2,A0A1I0NI68,,
C.H5.8	C.S6.3	178	4F3T,4KRE,6OON,7SWF,A0A196SDB4,J9D5G4,A2DPV7,A0A0G4H2S4,S4RWI0,A0A0D1ZAJ4,Q1K660,A0A3M7S814,A0A383WDW5,Q54G64,I0YVB2,R9ACY5,A0A1U7LLR0,E3KLI3,L2GMR6,O74957,T1KZ60,W2T741,A0A1W0E4B5,A0A2J7QB22,A0A2K3CW87,C4V9J2,A0A075AN09,U5HIG6,G2QEV0,A0A397UU01,A0A2T7PFL8,A0A0G4IME3,D7FQK3,A0A1Y1YHC8,T1GSU4,F4S231,A0A2G5B1D8,A0A1C7M8P2,A0A158PJG6,A0A158QZT6,T0SAU8,A0A3S1A0C3,A0A2K1J482,O04379,A0A371I3C8,M8AEW7,A8P0D4,A0A2K3NY65,F4NYW7,D8PZT7,A0A1D1W4K0,A7RQ46,W4YU94,A7BJS5,X1WG39,Q69VD5,A0A2R6NSC2,A0A0D8XL16,A0A016WPN3,Q9QZ81,G5EES3,A0A0K0EFP6,Q8CJG0,A0A1D5NTU6,V2WTL2,A0A0V0YLH8,A0A139WDH0,A0A0R3W9Q7,H3DS31,G4T5G9,B7QCC4,A0A0B2UV00,M7BCJ9,E9GN30,Q7PZ41,A0A077Z361,R7U9I3,A0A1X7V1N5,A0A0K0JDP1,A0A0N4UKJ1,A0A498N3A3,A0A3M0IQP5,A0A0L8GBV4,Q32KD4,A0A1J1JBJ0,E0W4C3,A0A482XDA9,A0A3P7EJD6,J9K2Z4,A0A2J7Q8V4,T1IBM6,V3ZRX0,A0A210QKF7,A0A423TSS1,K1PT78,A0A267E8R7,A0A1D2N447,A0A226D7A9,F6YK55,T1KTE4,A0A2C9JGZ6,A0A1V9X9F0,A0A3Q0KUG5,T1FY40,3DLB,5AWH,5G5T,5I4A,A0A328VKE4,A0A1W6MIP2,A0A326U7G5,A0A3D8L290,K9U8J6,K9RC91,A0A0D8ZUC0,Q5P0R2,A0YYT3,A0A2T1EFY0,G6FTN0,A0A433NB65,A0A2T1G8M7,A0A2Z6E0R7,A0A060HNJ0,A0A1H3LE92,A0A496APJ8,A0A1V9G9U4,A0A1A5X8H4,A0A1I2T6Q1,A0A1R3T9N6,A0A2D1U4H7,A0LL61,A0A139WY18,A0A1J1EK56,A0A2T1E1K4,A0A1Q8ZD62,A0A1Z3HNN4,Q53W94,A0A0Q0ZC47,A0A2T0XH18,A0A1V4CHV0,A0A1K1RQP7,A0A2T1EKT1,A0A1N6LUI7,A0A0A2LKJ7,K1L112,A0A0U3AL92,A0A1H3A054,K9XZC6,B9LVW4,Q31N05,A0A0C5JKF3,A0A142Y7A9,A0A432MEQ5,A0A372DKU2,A0A4R3EV39,A0A1P8WP90,A0A222F7P0,A0A1C9VH88,A0A329TD61,A0A1U9ND56,A0A4R7BQC4,A0A1Q1FPH0,F6EYI8,A0A2S9Q9J0,A0A4Q2UIU6,A0A345E7N0,A0A1H3X247,M0D2X3,A0A2R5G167,A0A1H2RBI2,M5RSF0,B7K585,L0AJX6,A0A2A5QS34,A0A3P3RGE5,A0A329TBQ3,A0A1V4C8L7,A0A1I6HGN0,,
C.L11.2	C.L3.18	146	4F3T,4KRE,6KR6,6OON,7SWF,J9D5G4,T1H8B3,S4RWI0,D2VMG4,A0A3M7S814,R7QGN7,K1VVQ6,A0A158P1R9,V6R0U9,G4N9J3,E3KLI3,B7Q5I1,U4LBG4,A0A177URI1,A6N7Y9,T1KZ60,A0A250WXN5,A0A2G8JLH3,Q5KAT1,L2GUF2,W2T741,A0A1W0E4B5,A0A2J7QB22,S4RYE2,A0A2K3CW87,A0A388KES6,A0A226EFL3,A0A3S3PD82,A0A1J1HRI1,C4V9J2,Q9JMB7,A0A401PRI6,Q96J94,A0A2B4RHN2,G2QEV0,A0A2T7PFL8,A0A0G4IME3,E9FUN9,A0A1S3CYL5,D7FQK3,T1GSU4,A0A2G5B1D8,A0A158PJG6,A0A0C2XG51,A0A158QZT6,A0A3S1A0C3,A0A074YJ47,A0A1Q3ENA6,F4NYW7,A0A0L0HAB7,A0A1D1W4K0,A7RQ46,W4YU94,A7BJS5,X1WG39,A0A0D8XL16,A0A016WPN3,Q9QZ81,G5EES3,A0A0K0EFP6,Q8CJG0,A0A1D5NTU6,A0A0V0YLH8,A0A139WDH0,A0A0R3W9Q7,H3DS31,B7QCC4,A0A0B2UV00,M7BCJ9,E9GN30,Q7PZ41,A0A077Z361,R7U9I3,A0A1X7V1N5,A0A0K0JDP1,A0A0N4UKJ1,A0A498N3A3,A0A3M0IQP5,A0A0L8GBV4,Q32KD4,A0A1J1JBJ0,E0W4C3,A0A482XDA9,A0A3P7EJD6,J9K2Z4,A0A2J7Q8V4,T1IBM6,V3ZRX0,A0A210QKF7,A0A423TSS1,K1PT78,A0A267E8R7,A0A1D2N447,A0A226D7A9,F6YK55,T1KTE4,A0A2C9JGZ6,A0A1V9X9F0,A0A3Q0KUG5,T1FY40,1YVU,1Z26,3DLB,B1XJG0,A0A235B542,A0A0Q2M2Z1,Q8DKB1,A0A1J1EK56,A0A2T1EKT1,E0UCX3,K9XZC6,B9LVW4,A0A0C1VHB4,Q31N05,Q2JI93,A0A329TD61,A0A1E3XF49,H1YCU5,A0A1Q5ZS75,M0AF24,A0A1W2A082,A0A1H3X247,A0A0C1XUA0,M0D2X3,A0A346PK63,A0A1H2RBI2,A0A1C3ZXN2,B9LVP8,W0JW77,F8D8G0,A0A343TL88,L0AJX6,A0A2A5QS34,A0A3P3RGE5,A0A329TBQ3,A0A0W1S8B8,A0A1V4C8L7,L9VRQ2,E4NRV1,A0A1I6HGN0,A0A1I0NI68,,
N.H4.1	N.S19.1	229	4F3T,5GUH,5VM9,6KR6,7KX7,A0A0N4X8S8,C4LVV2,A8BCK6,A2DPV7,A0A0G4H2S4,T1H8B3,D2VMG4,A0A0D1ZAJ4,Q1K660,F4PH46,A0A3M7S814,A0A164ZA52,Q54G64,S7WCF7,R7QGN7,A0A2C5Z0M1,A0CB11,R9ACY5,D3BMP8,W7XD45,A0A1U7LLR0,A0A4S2MWZ7,A0A158P1R9,G7DVX0,V6R0U9,E3KLI3,A0A1E3QC61,D5GGK8,S8ANP9,A0A139AUH8,L2GMR6,A0A3N4IGK1,A6N7Y9,A0A0E9NDK5,T1KZ60,A0A2G8JLH3,Q5KAT1,L2GUF2,A0A1W0E4B5,A0A2J7QB22,S4RYE2,A0A2K3CW87,A0A388KES6,A0A226EFL3,A0A3S3PD82,A0A0L0TEV1,A0A1S3J512,G0QTT2,A0A1J1HRI1,C4V9J2,Q9JMB7,A0A075AN09,Q5TW24,A0A401PRI6,Q96J94,A0A2B4RHN2,G2QEV0,K7ISV0,E9FUN9,A0A1S3CYL5,T1GSU4,A0A1D8PMK0,Q5BD61,A0A1C7M8P2,A0A4D8YSQ3,J9JZ66,A0A165QYQ9,A0A3S1A0C3,A0A074YJ47,A0A2K1J482,O04379,A0A371I3C8,M8AEW7,A8P0D4,A0A2K3NY65,A0A0L0HAB7,D8SNM6,A0A1J8PPA3,A0A2R6NSC2,A0A0K0EFP6,V2WTL2,A0A0V0YLH8,A0A139WDH0,A0A1Y1HWP2,B7QCC4,A0A0B2UV00,E9GN30,Q7PZ41,A0A0K0JDP1,A0A0N4UKJ1,A0A0L8GBV4,Q32KD4,A0A1J1JBJ0,A0A482XDA9,A0A2J7Q8V4,A0A267E8R7,A0A1D2N447,T1KTE4,A0A1V9X9F0,K5X5Z7,1YVU,1Z26,3DLB,5G5T,5I4A,6QZK,7R8K,E0ST67,C4L1M1,A0A0M2PXX3,A0A1I3LMA1,A0A1C0UUC4,B1XJG0,A0A1T4Y3A2,A0A0B0H9B4,R6KUL9,B7GJX9,A0A1N6SSK9,A0A2G9DT08,Q9L1X1,A0A060HNJ0,A0A235B542,R5XQK4,A0A1H3LE92,A0A496APJ8,A0A062U2W9,H0HWQ5,A0A1V9G9U4,A0A1I2ZGP1,A0A317EJY3,A0A1I2BD20,F8ERC7,S7VLM7,A0A1A5X8H4,A0A1I2T6Q1,A0A1R3T9N6,A0A0Q2M2Z1,H8KXJ0,D3S0S6,A0A2D1U4H7,I3TE64,A0A0B7I4Z6,A0LL61,Q8DKB1,A0A139WY18,A0A1J1EK56,A0A2T1E1K4,A0A1Q8ZD62,A0A4Q6XKV6,A0A1Z3HNN4,A0A239JE83,A0A2N4XBY2,Q53W94,R5JEI2,A0A0Q0ZC47,A0A2T0XH18,A0A1V4CHV0,A0A1K1RQP7,A0A2T1EKT1,A0A1N6LUI7,A0A0P0NGR6,A0A1X7IML5,A0A0A2LKJ7,K1L112,A0A0U3AL92,A0A1H3A054,E0UCX3,K9XZC6,A0A0C1VHB4,Q31N05,A0A0C5JKF3,R5NJJ8,A5D4D9,Q2JI93,A0A142Y7A9,A0A372DKU2,C1F5Q7,A0A4R3EV39,A0A1P8WP90,A0A222F7P0,A0A1C9VH88,A0A2T2YMB1,A0A329TD61,A0A101R2A0,A0A1E3XF49,A0A1U9ND56,A0A4R7BQC4,A0A1Q1FPH0,E0TGY3,A0A259TUP4,F6EYI8,A0A2S9Q9J0,A0A4Q2UIU6,A0A1H0LH25,A0A318LG42,H1YCU5,L0JS08,A0A1Q5ZS75,A0A345E7N0,M0AF24,A0A1W2A082,A0A1H3X247,A0A0C1XUA0,M0D2X3,A0A346PK63,R7RTW6,A0A1H2RBI2,A0A1C3ZXN2,B9LVP8,W0JW77,F8D8G0,A0A343TL88,L0AJX6,A0A2A5QS34,A0A343JEE2,A0A3P3RGE5,A0A329TBQ3,A0A285N2A8,A0A0W1S8B8,A0A1V4C8L7,L9VRQ2,E4NRV1,A0A1I6HGN0,A0A1I0NI68,,
N.S14.4	N.S17.4	167	4F3T,4KRE,5VM9,6OON,7KX7,Q389P5,A2DPV7,T1H8B3,S4RWI0,D2VMG4,Q1K660,A0A3M7S814,A0A383WDW5,Q54G64,I0YVB2,C1DZY0,D3BMP8,W7XD45,A0A4S2MWZ7,A0A158P1R9,G4N9J3,E3KLI3,D5GGK8,S8ANP9,A0A139AUH8,L2GMR6,U4LBG4,O74957,A0A2G8JLH3,W2T741,A0A1W0E4B5,A0A2J7QB22,S4RYE2,A0A226EFL3,A0A3S3PD82,A0A1S3J512,G0QTT2,A0A1J1HRI1,Q5TW24,U5HIG6,A0A401PRI6,Q96J94,A0A2B4RHN2,G2QEV0,A0A2T7PFL8,K7ISV0,A0A024FT57,H3HCL6,E9FUN9,D7FQK3,T1GSU4,Q5BD61,A0A1C7M8P2,A0A158PJG6,J9JZ66,A0A158QZT6,T0SAU8,A0A3S1A0C3,A0A074YJ47,A8P0D4,D8PZT7,D8SNM6,X1WG39,M5FQK2,A0A2R6NSC2,A0A0D8XL16,A0A016WPN3,Q9QZ81,G5EES3,A0A0K0EFP6,Q8CJG0,A0A1D5NTU6,V2WTL2,A0A0V0YLH8,A0A139WDH0,H3DS31,A0A1Y1HWP2,B7QCC4,A0A0B2UV00,M7BCJ9,E9GN30,A0A077Z361,R7U9I3,A0A1X7V1N5,A0A0K0JDP1,A0A0N4UKJ1,A0A498N3A3,A0A3M0IQP5,A0A0L8GBV4,Q32KD4,A0A1J1JBJ0,E0W4C3,A0A3P7EJD6,J9K2Z4,A0A210QKF7,A0A423TSS1,K1PT78,A0A1D2N447,A0A226D7A9,F6YK55,T1KTE4,A0A2C9JGZ6,K5X5Z7,A0A3Q0KUG5,T1FY40,3DLB,E0ST67,H1KXR6,A0A1N6SSK9,A0A2G9DT08,Q9L1X1,A0A496APJ8,S7VLM7,A0A1A5X8H4,A0A1I2T6Q1,A0A1R3T9N6,A0A0Q2M2Z1,H8KXJ0,A0A2D1U4H7,A0LL61,A0A139WY18,A0A2T1E1K4,A0A1Q8ZD62,A0A1Z3HNN4,R5JEI2,A0A1V4CHV0,A0A1K1RQP7,A0A0P0NGR6,A0A1X7IML5,A0A0A2LKJ7,A0A0U3AL92,A0A1H3A054,A0A0C5JKF3,R5NJJ8,A5D4D9,A0A142Y7A9,A0A432MEQ5,A0A372DKU2,A0A3R7KLK4,C1F5Q7,A0A4R3EV39,A0A1P8WP90,A0A222F7P0,A0A1C9VH88,A0A2T2YMB1,A0A101R2A0,A0A1U9ND56,A0A4R7BQC4,A0A1H3DGN3,E0TGY3,A0A259TUP4,F6EYI8,A0A2S9Q9J0,A0A4Q2UIU6,A0A318LG42,L0JS08,A0A1Q5ZS75,M0AF24,M0D2X3,A0A2R5G167,A0A346PK63,A0A1C3ZXN2,B7K585,F8D8G0,A0A343JEE2,A0A1V4C8L7,A0A1I0NI68,,
C.S1.1	C.S2.1	254	4F1N,4F3T,4KRE,5GUH,5VM9,6KR6,6OON,7KX7,A0A163JTZ6,J9D5G4,Q389P5,T1H8B3,R1FDF0,S4RWI0,A0A074TLL7,A0A3M7S814,S7WCF7,K1VVQ6,A0A158P1R9,B7Q5I1,L2GMR6,A6N7Y9,T1KZ60,A0A2G8JLH3,Q5KAT1,L2GUF2,W2T741,A0A2J7QB22,S4RYE2,A0A1S3J512,A0A1J1HRI1,C4V9J2,Q9JMB7,A0A075AN09,Q5TW24,U5HIG6,A0A401PRI6,Q96J94,A0A2B4RHN2,A0A397UU01,A0A2T7PFL8,K7ISV0,A0A1S3CYL5,A0A1Y1YHC8,A0A1D8PMK0,A0A2G5B1D8,A0A158PJG6,J9JZ66,A0A0C2XG51,A0A158QZT6,A0A165QYQ9,A0A3S1A0C3,A0A1Q3ENA6,F4NYW7,A0A409Y6G2,A0A0L0HAB7,D8PZT7,A0A1D1W4K0,W4YU94,A0A1J8PPA3,X1WG39,M5FQK2,A0A0D8XL16,A0A016WPN3,Q9QZ81,G5EES3,A0A0K0EFP6,Q8CJG0,A0A1D5NTU6,V2WTL2,A0A0V0YLH8,A0A139WDH0,A0A0R3W9Q7,H3DS31,G4T5G9,B7QCC4,A0A0B2UV00,M7BCJ9,E9GN30,A0A077Z361,R7U9I3,A0A1X7V1N5,A0A0K0JDP1,A0A0N4UKJ1,A0A498N3A3,A0A3M0IQP5,A0A0L8GBV4,E0W4C3,A0A482XDA9,A0A3P7EJD6,J9K2Z4,A0A2J7Q8V4,T1IBM6,V3ZRX0,A0A210QKF7,A0A423TSS1,K1PT78,A0A267E8R7,A0A1D2N447,A0A226D7A9,F6YK55,T1KTE4,A0A2C9JGZ6,A0A1V9X9F0,A0A3Q0KUG5,T1FY40,1YVU,1Z26,5AWH,5G5T,5I4A,A0A1I7IXT4,A0A2W1JZ37,A0A2S7WBN3,A0A420DFE6,E0ST67,A0A4V1VDY2,A0A368P5I0,A0A4R1RMM2,A0A1Y2RDH8,Q11QW7,A0A1M5ZSR3,A0A0K8QX04,K9TPA9,A0A1L3JHM3,A0A1W6MIP2,A0A2U2J9E0,A0A2Z6E1D5,B1XJG0,A0A3D8L290,A0A1Q4R485,K9U8J6,K9RC91,A0A0D8ZUC0,A0A139XGN8,A0A1T4Y3A2,Q5P0R2,A0A0B0H9B4,A0YYT3,A0A2T1EFY0,G6FTN0,A0A433NB65,A0A1Z4L0A1,K9UQR0,A0A2T1G8M7,K9VUN0,B7GJX9,K9ZDE3,B0JXD6,A0A2T1LS63,A0A1Z4K1Y3,A0A2Z6E0R7,A0A0P4UVI8,A0A0V7ZCG4,A0A1J0AGK2,K9PFF9,A0A2G9DT08,K9UEV4,Q9L1X1,A0A1H3LE92,A0A496APJ8,A0A1V9G9U4,S7VLM7,A0A1A5X8H4,A0A1I2T6Q1,A0A1R3T9N6,A0A0Q2M2Z1,H8KXJ0,A0A2D1U4H7,A0A0B7I4Z6,A0LL61,Q8DKB1,A0A139WY18,A0A1J1EK56,A0A2T1E1K4,A0A1Q8ZD62,A0A4Q6XKV6,A0A1Z3HNN4,A0A239JE83,A0A2N4XBY2,Q53W94,R5JEI2,A0A0Q0ZC47,A0A2T0XH18,A0A1V4CHV0,A0A1K1RQP7,A0A1N6LUI7,A0A0P0NGR6,A0A1X7IML5,A0A0A2LKJ7,K1L112,A0A0U3AL92,A0A1H3A054,E0UCX3,K9XZC6,A0A0C1VHB4,Q31N05,A0A0C5JKF3,A5D4D9,Q2JI93,A0A142Y7A9,A0A432MEQ5,A0A372DKU2,A0A3R7KLK4,C1F5Q7,A0A4R3EV39,A0A1P8WP90,A0A222F7P0,A0A1C9VH88,A0A2T2YMB1,A0A329TD61,A0A101R2A0,A0A1E3XF49,A0A1U9ND56,A0A4R7BQC4,A0A1H3DGN3,A0A1Q1FPH0,E0TGY3,A0A259TUP4,F6EYI8,A0A2S9Q9J0,A0A4Q2UIU6,A0A1H0LH25,A0A318LG42,H1YCU5,L0JS08,A0A1Q5ZS75,A0A345E7N0,M0AF24,A0A1W2A082,A0A1H3X247,A0A0C1XUA0,M0D2X3,A0A2R5G167,A0A346PK63,A0A1H2RBI2,A0A1C3ZXN2,B9LVP8,M5RSF0,W0JW77,B7K585,F8D8G0,A0A343TL88,L0AJX6,A0A2A5QS34,A0A3P3RGE5,A0A329TBQ3,A0A285N2A8,A0A0W1S8B8,A0A1V4C8L7,L9VRQ2,E4NRV1,A0A1I6HGN0,A0A1I0NI68,,
N.H5.12	N.S14.7	151	4F3T,4KRE,6OON,7KX7,A0A196SDB4,C4LVV2,T1H8B3,S4RWI0,D2VMG4,Q1K660,F4PH46,A0A3M7S814,A0A164ZA52,A0A383WDW5,I0YVB2,C1DZY0,A0CB11,D3BMP8,A0A1Z5TVE5,A0A4S2MWZ7,G4N9J3,D5GGK8,S8ANP9,U4LBG4,A0A177URI1,A0A3N4IGK1,A0A250WXN5,W2T741,A0A2J7QB22,S4RYE2,A0A2K3CW87,A0A226EFL3,G0QTT2,A0A1J1HRI1,C4V9J2,Q96J94,A0A2T7PFL8,K7ISV0,E9FUN9,A0A1S3CYL5,T1GSU4,F4S231,Q5BD61,A0A158PJG6,A0A0C2XG51,A0A158QZT6,T0SAU8,A0A3S1A0C3,A8P0D4,F4NYW7,A0A409Y6G2,D8PZT7,A0A1D1W4K0,A7RQ46,W4YU94,A7BJS5,A0A1J8PPA3,X1WG39,M5FQK2,A0A2R6NSC2,A0A0D8XL16,A0A016WPN3,Q9QZ81,G5EES3,Q8CJG0,A0A1D5NTU6,V2WTL2,A0A0V0YLH8,A0A139WDH0,A0A0R3W9Q7,H3DS31,A0A1Y1HWP2,B7QCC4,A0A0B2UV00,M7BCJ9,E9GN30,Q7PZ41,A0A077Z361,R7U9I3,A0A1X7V1N5,A0A0K0JDP1,A0A0N4UKJ1,A0A498N3A3,A0A3M0IQP5,A0A0L8GBV4,Q32KD4,A0A1J1JBJ0,E0W4C3,A0A482XDA9,A0A3P7EJD6,J9K2Z4,A0A2J7Q8V4,T1IBM6,V3ZRX0,A0A210QKF7,A0A423TSS1,K1PT78,A0A267E8R7,A0A1D2N447,A0A226D7A9,F6YK55,T1KTE4,A0A2C9JGZ6,A0A1V9X9F0,K5X5Z7,A0A3Q0KUG5,T1FY40,A0A1T4Y3A2,A0A2G9DT08,Q9L1X1,S7VLM7,A0A1R3T9N6,A0A2D1U4H7,A0A0B7I4Z6,A0LL61,A0A1J1EK56,A0A4Q6XKV6,A0A239JE83,A0A2N4XBY2,Q53W94,A0A2T0XH18,A0A1K1RQP7,A0A1N6LUI7,A0A0P0NGR6,A0A1X7IML5,A0A0A2LKJ7,K1L112,A0A0U3AL92,A0A0C5JKF3,R5NJJ8,A5D4D9,C1F5Q7,A0A101R2A0,A0A1U9ND56,A0A4R7BQC4,E0TGY3,A0A259TUP4,A0A2S9Q9J0,M0AF24,A0A1W2A082,M0D2X3,A0A2R5G167,A0A346PK63,R7RTW6,F8D8G0,A0A343JEE2,A0A0W1S8B8,A0A1V4C8L7,L9VRQ2,A0A1I6HGN0,A0A1I0NI68,,
N.S12.3	N.S2.4	167	4F1N,4F3T,4KRE,5GUH,6OON,7KX7,C4LVV2,A0A2P6N8X7,A8BCK6,A0A0G4H2S4,R1FDF0,S4RWI0,D2VMG4,F4PH46,A0A164ZA52,A0A383WDW5,C1DZY0,A0CB11,A0A1Z5TVE5,W7XD45,K1VVQ6,E3KLI3,A0A1E3QC61,A0A139AUH8,A0A0E9NDK5,A0A2G8JLH3,L2GUF2,A0A388KES6,A0A0L0TEV1,G0QTT2,A0A1J1HRI1,U5HIG6,A0A2B4RHN2,G2QEV0,A0A397UU01,A0A2T7PFL8,A0A024FT57,H3HCL6,A0A0G4IME3,A0A1Y1YHC8,T1GSU4,F4S231,A0A1D8PMK0,A0A2G5B1D8,Q5BD61,A0A1C7M8P2,A0A158PJG6,A0A158QZT6,A0A165QYQ9,T0SAU8,A0A3S1A0C3,A0A1Q3ENA6,A8P0D4,D8PZT7,A7RQ46,W4YU94,A7BJS5,A0A1J8PPA3,X1WG39,A0A2R6NSC2,A0A0D8XL16,A0A016WPN3,Q9QZ81,G5EES3,A0A0K0EFP6,Q8CJG0,A0A1D5NTU6,V2WTL2,A0A0V0YLH8,A0A139WDH0,A0A0R3W9Q7,H3DS31,G4T5G9,B7QCC4,A0A0B2UV00,M7BCJ9,E9GN30,Q7PZ41,A0A077Z361,R7U9I3,A0A1X7V1N5,A0A0K0JDP1,A0A0N4UKJ1,A0A498N3A3,A0A3M0IQP5,A0A0L8GBV4,Q32KD4,A0A1J1JBJ0,E0W4C3,A0A482XDA9,A0A3P7EJD6,J9K2Z4,A0A2J7Q8V4,T1IBM6,V3ZRX0,A0A210QKF7,A0A423TSS1,K1PT78,A0A267E8R7,A0A1D2N447,A0A226D7A9,F6YK55,T1KTE4,A0A2C9JGZ6,A0A1V9X9F0,A0A3Q0KUG5,T1FY40,5AWH,7R8K,A0A326U7G5,K9U8J6,A0A139XGN8,A0YYT3,A0A433NB65,A0A1Z4L0A1,K9UQR0,K9ZDE3,B0JXD6,A0A2T1LS63,K9PFF9,A0A060HNJ0,A0A235B542,H0HWQ5,A0A1I2BD20,S7VLM7,A0A0Q2M2Z1,A0A0B7I4Z6,Q8DKB1,A0A1J1EK56,A0A4Q6XKV6,A0A239JE83,A0A2N4XBY2,Q53W94,R5JEI2,A0A0Q0ZC47,A0A2T0XH18,A0A1V4CHV0,A0A1K1RQP7,A0A2T1EKT1,A0A0P0NGR6,A0A1X7IML5,A0A0A2LKJ7,E0UCX3,K9XZC6,A0A0C1VHB4,Q31N05,Q2JI93,C1F5Q7,A0A1P8WP90,A0A2T2YMB1,A0A329TD61,A0A4R7BQC4,A0A1Q1FPH0,L0JS08,A0A345E7N0,A0A1H3X247,A0A346PK63,B9LVP8,M5RSF0,B7K585,A0A343TL88,A0A3P3RGE5,A0A329TBQ3,A0A0W1S8B8,L9VRQ2,E4NRV1,A0A1I6HGN0,,
C.H1.8	C.H4.4	208	4F3T,4KRE,5GUH,5VM9,6KR6,6OON,7SWF,A0A163JTZ6,A0A196SDB4,A0A2P6N8X7,T1H8B3,S4RWI0,D2VMG4,A0A0D1ZAJ4,Q1K660,F4PH46,A0A3M7S814,A0A164ZA52,Q54G64,I0YVB2,A0A2C5Z0M1,D3BMP8,A0A1Z5TVE5,W7XD45,A0A1U7LLR0,A0A4S2MWZ7,V6R0U9,G4N9J3,A0A1E3QC61,D5GGK8,S8ANP9,A0A139AUH8,L2GMR6,U4LBG4,O74957,A0A0E9NDK5,T1KZ60,L2GUF2,W2T741,A0A1W0E4B5,A0A2J7QB22,S4RYE2,A0A388KES6,A0A0L0TEV1,A0A1J1HRI1,Q9JMB7,Q5TW24,U5HIG6,A0A401PRI6,Q96J94,A0A397UU01,K7ISV0,A0A024FT57,H3HCL6,D7FQK3,A0A2G5B1D8,Q5BD61,A0A1C7M8P2,A0A4D8YSQ3,A0A158PJG6,J9JZ66,A0A0C2XG51,A0A158QZT6,T0SAU8,A0A3S1A0C3,A0A074YJ47,A0A2K1J482,A0A1Q3ENA6,O04379,A0A371I3C8,M8AEW7,A8P0D4,A0A2K3NY65,F4NYW7,A0A0L0HAB7,D8PZT7,A0A1D1W4K0,W4YU94,D8SNM6,A0A1J8PPA3,X1WG39,A0A2R6NSC2,A0A0D8XL16,A0A016WPN3,Q9QZ81,G5EES3,A0A0K0EFP6,Q8CJG0,A0A1D5NTU6,V2WTL2,H3DS31,A0A1Y1HWP2,G4T5G9,B7QCC4,A0A0B2UV00,M7BCJ9,R7U9I3,A0A0K0JDP1,A0A0N4UKJ1,A0A498N3A3,A0A3M0IQP5,A0A0L8GBV4,E0W4C3,A0A2J7Q8V4,A0A423TSS1,F6YK55,T1KTE4,A0A1V9X9F0,1YVU,5AWH,5G5T,5I4A,6QZK,E8N0K8,A0A1I7IXT4,A0A2W1JZ37,A0A2S7WBN3,A0A420DFE6,A0A4V1VDY2,A0A368P5I0,A0A0M2PXX3,K9TPA9,A0A1C0UUC4,A0A2U2J9E0,A0A326U7G5,A0A1T4Y3A2,A0YYT3,G6FTN0,R6KUL9,A0A1Z4L0A1,K9UQR0,A0A0P6X5X2,K9ZDE3,A0A2T1LS63,A0A1N6SSK9,A0A0P4UVI8,A0A1J0AGK2,A0A2G9DT08,K9UEV4,Q9L1X1,A0A060HNJ0,A0A235B542,R5XQK4,A0A1H3LE92,A0A496APJ8,A0A1V9G9U4,S7VLM7,A0A1A5X8H4,A0A1R3T9N6,H8KXJ0,A0A2D1U4H7,A0LL61,A0A139WY18,A0A2T1E1K4,A0A1Q8ZD62,A0A239JE83,A0A2T0XH18,A0A1V4CHV0,A0A1N6LUI7,K1L112,A0A0U3AL92,A0A1H3A054,B9LVW4,A0A0C5JKF3,R5NJJ8,A5D4D9,A0A142Y7A9,A0A432MEQ5,A0A372DKU2,C1F5Q7,A0A4R3EV39,A0A1P8WP90,A0A222F7P0,A0A1C9VH88,A0A2T2YMB1,A0A101R2A0,A0A1E3XF49,A0A1U9ND56,A0A4R7BQC4,A0A1Q1FPH0,E0TGY3,A0A4Q2UIU6,A0A1H0LH25,A0A318LG42,H1YCU5,L0JS08,A0A1Q5ZS75,A0A345E7N0,M0AF24,A0A1W2A082,A0A1H3X247,A0A0C1XUA0,M0D2X3,A0A2R5G167,A0A1C3ZXN2,B9LVP8,M5RSF0,F8D8G0,A0A343TL88,L0AJX6,A0A2A5QS34,A0A343JEE2,A0A3P3RGE5,A0A329TBQ3,L9VRQ2,E4NRV1,A0A1I6HGN0,A0A1I0NI68,,
C.H3.10	C.H3.7	255	4F1N,5GUH,5VM9,6KR6,7KX7,A0A163JTZ6,A0A196SDB4,J9D5G4,Q389P5,C4LVV2,A2DPV7,A0A0G4H2S4,T1H8B3,D2VMG4,A0A074TLL7,A0A0D1ZAJ4,Q1K660,F4PH46,A0A164ZA52,A0A383WDW5,Q54G64,I0YVB2,R7QGN7,C1DZY0,A0A2C5Z0M1,A0CB11,R9ACY5,D3BMP8,A0A1Z5TVE5,W7XD45,A0A1U7LLR0,A0A4S2MWZ7,A0A158P1R9,G7DVX0,V6R0U9,G4N9J3,E3KLI3,B7Q5I1,A0A1E3QC61,D5GGK8,S8ANP9,L2GMR6,U4LBG4,A0A177URI1,O74957,A0A3N4IGK1,A6N7Y9,A0A0E9NDK5,T1KZ60,A0A250WXN5,A0A2G8JLH3,L2GUF2,A0A1W0E4B5,A0A2J7QB22,S4RYE2,A0A2K3CW87,A0A388KES6,A0A226EFL3,A0A3S3PD82,A0A0L0TEV1,A0A1S3J512,G0QTT2,A0A1J1HRI1,C4V9J2,Q9JMB7,Q5TW24,U5HIG6,A0A401PRI6,Q96J94,A0A2B4RHN2,G2QEV0,A0A397UU01,K7ISV0,A0A024FT57,H3HCL6,A0A0G4IME3,E9FUN9,A0A1S3CYL5,D7FQK3,A0A1Y1YHC8,T1GSU4,F4S231,A0A1D8PMK0,A0A2G5B1D8,Q5BD61,A0A1C7M8P2,A0A4D8YSQ3,J9JZ66,A0A0C2XG51,A0A165QYQ9,T0SAU8,R7YY92,A0A074YJ47,A0A2K1J482,A0A1Q3ENA6,O04379,A8P0D4,A0A2K3NY65,F4NYW7,A0A409Y6G2,A0A0L0HAB7,D8PZT7,D8SNM6,A0A1J8PPA3,M5FQK2,A0A2R6NSC2,V2WTL2,G4T5G9,K5X5Z7,1YVU,1Z26,5I4A,7R8K,E8N0K8,A0A1I7IXT4,A0A2W1JZ37,A0A2S7WBN3,A0A328VKE4,A0A420DFE6,A0A4V1VDY2,A0A368P5I0,A0A4R1RMM2,A0A1Y2RDH8,A0A1M5ZSR3,A0A0K8QX04,K9TPA9,A0A1L3JHM3,A0A1W6MIP2,A0A1C0UUC4,A0A2U2J9E0,A0A2Z6E1D5,A0A0F4NXW8,L8D0R3,B1XJG0,A0A326U7G5,A0A3D8L290,H1KXR6,A0A1Q4R485,K9U8J6,A0A097QRL6,K9RC91,A0A0D8ZUC0,A0A139XGN8,A0A1T4Y3A2,Q5P0R2,B6YTQ5,A0YYT3,A0A2T1EFY0,G6FTN0,A0A433NB65,A0A1Z4L0A1,K9UQR0,A0A2T1G8M7,K9VUN0,A0A0P6X5X2,K9ZDE3,B0JXD6,A0A2T1LS63,A0A1Z4K1Y3,A0A2Z6E0R7,A0A0P4UVI8,A0A0V7ZCG4,A0A1J0AGK2,K9PFF9,A0A2G9DT08,K9UEV4,Q9L1X1,A0A060HNJ0,A0A496APJ8,A0A062U2W9,A0A1V9G9U4,A0A1I2ZGP1,A0A317EJY3,A0A1I2BD20,F8ERC7,S7VLM7,A0A1A5X8H4,A0A1I2T6Q1,A0A1R3T9N6,A0A0Q2M2Z1,H8KXJ0,D3S0S6,A0A2D1U4H7,I3TE64,A0A0B7I4Z6,A0LL61,Q8DKB1,A0A139WY18,A0A1J1EK56,A0A2T1E1K4,A0A1Q8ZD62,A0A4Q6XKV6,A0A1Z3HNN4,A0A239JE83,A0A2N4XBY2,Q53W94,R5JEI2,A0A0Q0ZC47,A0A2T0XH18,A0A1V4CHV0,A0A1K1RQP7,A0A2T1EKT1,A0A1N6LUI7,A0A0P0NGR6,A0A1X7IML5,A0A0A2LKJ7,K1L112,A0A0U3AL92,A0A1H3A054,E0UCX3,K9XZC6,A0A0C1VHB4,Q31N05,A0A0C5JKF3,R5NJJ8,A5D4D9,Q2JI93,A0A142Y7A9,A0A432MEQ5,A0A372DKU2,C1F5Q7,A0A4R3EV39,A0A1P8WP90,A0A222F7P0,A0A1C9VH88,A0A2T2YMB1,A0A329TD61,A0A101R2A0,A0A1E3XF49,A0A1U9ND56,A0A4R7BQC4,A0A1Q1FPH0,E0TGY3,A0A259TUP4,F6EYI8,A0A2S9Q9J0,A0A4Q2UIU6,A0A1H0LH25,A0A318LG42,H1YCU5,A0A1Q5ZS75,A0A345E7N0,A0A1W2A082,A0A1H3X247,A0A0C1XUA0,A0A2R5G167,R7RTW6,A0A1H2RBI2,A0A1C3ZXN2,B9LVP8,M5RSF0,W0JW77,B7K585,A0A343JEE2,A0A1I0NI68,,
C.H9.12	C.S8.3	233	4KRE,5GUH,6KR6,6OON,7KX7,7SWF,A0A0N4X8S8,Q389P5,C4LVV2,A0A2P6N8X7,A8BCK6,A2DPV7,A0A0G4H2S4,R1FDF0,D2VMG4,Q1K660,F4PH46,A0A3M7S814,A0A383WDW5,Q54G64,S7WCF7,I0YVB2,C1DZY0,D3BMP8,A0A1Z5TVE5,W7XD45,K1VVQ6,A0A158P1R9,G4N9J3,B7Q5I1,S8ANP9,L2GMR6,A0A177URI1,A6N7Y9,A0A0E9NDK5,T1KZ60,A0A2G8JLH3,A0A1W0E4B5,A0A2J7QB22,A0A0L0TEV1,A0A1S3J512,G0QTT2,A0A1J1HRI1,Q9JMB7,A0A401PRI6,Q96J94,A0A2B4RHN2,G2QEV0,A0A397UU01,A0A2T7PFL8,K7ISV0,A0A024FT57,H3HCL6,A0A1S3CYL5,T1GSU4,A0A1D8PMK0,A0A2G5B1D8,Q5BD61,J9JZ66,T0SAU8,A0A3S1A0C3,A0A1Q3ENA6,A0A409Y6G2,A0A0L0HAB7,A0A1D1W4K0,A7RQ46,W4YU94,A7BJS5,A0A1J8PPA3,X1WG39,Q9QZ81,Q8CJG0,A0A1D5NTU6,A0A0V0YLH8,A0A139WDH0,A0A0R3W9Q7,H3DS31,G4T5G9,B7QCC4,M7BCJ9,E9GN30,Q7PZ41,A0A077Z361,R7U9I3,A0A1X7V1N5,A0A498N3A3,A0A3M0IQP5,A0A0L8GBV4,Q32KD4,A0A1J1JBJ0,E0W4C3,A0A482XDA9,A0A3P7EJD6,J9K2Z4,A0A2J7Q8V4,T1IBM6,V3ZRX0,A0A210QKF7,A0A423TSS1,K1PT78,A0A267E8R7,A0A1D2N447,A0A226D7A9,F6YK55,T1KTE4,A0A2C9JGZ6,A0A1V9X9F0,A0A3Q0KUG5,T1FY40,1Z26,3DLB,5AWH,5I4A,A0A328VKE4,E0ST67,C4L1M1,Q11QW7,A0A1M5ZSR3,A0A0K8QX04,A0A0M2PXX3,K9TPA9,A0A1L3JHM3,A0A1C0UUC4,A0A2U2J9E0,A0A2Z6E1D5,A0A0F4NXW8,L8D0R3,B1XJG0,A0A326U7G5,K9U8J6,K9RC91,A0A0D8ZUC0,A0A139XGN8,A0A1T4Y3A2,Q5P0R2,A0A0B0H9B4,A0YYT3,A0A433NB65,A0A1Z4L0A1,A0A2T1G8M7,K9VUN0,B7GJX9,K9ZDE3,B0JXD6,A0A2T1LS63,A0A2Z6E0R7,A0A1N6SSK9,A0A0P4UVI8,A0A0V7ZCG4,A0A1J0AGK2,A0A2G9DT08,Q9L1X1,A0A060HNJ0,A0A235B542,A0A1H3LE92,A0A1I2BD20,S7VLM7,A0A1A5X8H4,A0A1I2T6Q1,A0A1R3T9N6,H8KXJ0,A0A2D1U4H7,A0A0B7I4Z6,A0LL61,A0A4Q6XKV6,A0A1Z3HNN4,A0A239JE83,A0A2N4XBY2,R5JEI2,A0A0Q0ZC47,A0A2T0XH18,A0A1V4CHV0,A0A1K1RQP7,A0A1N6LUI7,A0A0P0NGR6,A0A1X7IML5,A0A0A2LKJ7,K1L112,A0A0U3AL92,A0A1H3A054,E0UCX3,K9XZC6,A0A0C1VHB4,A0A0C5JKF3,A5D4D9,Q2JI93,A0A142Y7A9,A0A432MEQ5,A0A372DKU2,A0A3R7KLK4,C1F5Q7,A0A4R3EV39,A0A1P8WP90,A0A222F7P0,A0A1C9VH88,A0A2T2YMB1,A0A329TD61,A0A101R2A0,A0A1U9ND56,A0A4R7BQC4,A0A1H3DGN3,E0TGY3,A0A259TUP4,F6EYI8,A0A2S9Q9J0,A0A4Q2UIU6,A0A1H0LH25,A0A318LG42,H1YCU5,L0JS08,A0A1Q5ZS75,M0AF24,M0D2X3,A0A2R5G167,R7RTW6,A0A1H2RBI2,A0A1C3ZXN2,M5RSF0,B7K585,F8D8G0,A0A343TL88,L0AJX6,A0A2A5QS34,A0A343JEE2,A0A3P3RGE5,A0A329TBQ3,A0A285N2A8,A0A0W1S8B8,A0A1V4C8L7,L9VRQ2,E4NRV1,A0A1I6HGN0,A0A1I0NI68,,
C.H5.16	C.L7.4	171	4KRE,5GUH,6OON,7KX7,A0A196SDB4,J9D5G4,A0A2P6N8X7,T1H8B3,S4RWI0,F4PH46,A0A3M7S814,C1DZY0,A0CB11,D3BMP8,W7XD45,A0A4S2MWZ7,A0A158P1R9,G7DVX0,V6R0U9,E3KLI3,A0A1E3QC61,S8ANP9,A0A139AUH8,A0A3N4IGK1,A0A0E9NDK5,A0A250WXN5,L2GUF2,W2T741,A0A1W0E4B5,S4RYE2,A0A2K3CW87,A0A226EFL3,A0A3S3PD82,A0A1S3J512,G0QTT2,A0A1J1HRI1,C4V9J2,A0A075AN09,U5HIG6,A0A2B4RHN2,G2QEV0,A0A397UU01,A0A2T7PFL8,E9FUN9,A0A1S3CYL5,A0A1Y1YHC8,F4S231,A0A1C7M8P2,A0A158PJG6,A0A0C2XG51,A0A158QZT6,T0SAU8,A0A3S1A0C3,A0A1Q3ENA6,F4NYW7,A0A0L0HAB7,A0A1D1W4K0,W4YU94,A7BJS5,A0A1J8PPA3,X1WG39,M5FQK2,Q69VD5,A0A0D8XL16,A0A016WPN3,Q9QZ81,G5EES3,A0A0K0EFP6,Q8CJG0,A0A1D5NTU6,A0A0V0YLH8,A0A139WDH0,A0A0R3W9Q7,H3DS31,G4T5G9,B7QCC4,A0A0B2UV00,M7BCJ9,E9GN30,Q7PZ41,A0A077Z361,R7U9I3,A0A1X7V1N5,A0A0K0JDP1,A0A0N4UKJ1,A0A498N3A3,A0A3M0IQP5,A0A0L8GBV4,Q32KD4,A0A1J1JBJ0,E0W4C3,A0A482XDA9,A0A3P7EJD6,J9K2Z4,A0A2J7Q8V4,T1IBM6,V3ZRX0,A0A210QKF7,A0A423TSS1,K1PT78,A0A267E8R7,A0A1D2N447,A0A226D7A9,F6YK55,T1KTE4,A0A2C9JGZ6,A0A1V9X9F0,K5X5Z7,A0A3Q0KUG5,T1FY40,5AWH,A0A328VKE4,A0A0M2PXX3,K9TPA9,A0A142XB92,K9U8J6,K9RC91,A0A0D8ZUC0,A0A139XGN8,A0A1T4Y3A2,A0A2T1EFY0,G6FTN0,A0A433NB65,K9UQR0,A0A2T1G8M7,K9VUN0,K9ZDE3,B0JXD6,A0A2T1LS63,A0A0P4UVI8,A0A0V7ZCG4,A0A1J0AGK2,A0A2G9DT08,Q9L1X1,A0A1H3LE92,A0A1A5X8H4,A0A1I2T6Q1,H8KXJ0,A0A2D1U4H7,A0A239JE83,R5JEI2,A0A1N6LUI7,A0A0A2LKJ7,A0A0U3AL92,A0A1H3A054,B9LVW4,A0A0C5JKF3,A5D4D9,A0A142Y7A9,A0A372DKU2,A0A4R3EV39,A0A1P8WP90,A0A222F7P0,A0A1C9VH88,A0A2T2YMB1,A0A101R2A0,A0A1U9ND56,A0A4R7BQC4,A0A1Q1FPH0,E0TGY3,A0A259TUP4,F6EYI8,A0A2S9Q9J0,A0A4Q2UIU6,A0A318LG42,A0A1H3X247,A0A346PK63,B9LVP8,W0JW77,B7K585,A0A285N2A8,,
C.L23.10	C.L23.8	220	4KRE,6KR6,7KX7,A0A0N4X8S8,J9D5G4,A2DPV7,A0A0G4H2S4,D2VMG4,A0A074TLL7,Q1K660,F4PH46,A0A164ZA52,A0A383WDW5,S7WCF7,I0YVB2,R7QGN7,C1DZY0,A0A2C5Z0M1,A0CB11,D3BMP8,A0A1Z5TVE5,W7XD45,A0A1U7LLR0,A0A4S2MWZ7,K1VVQ6,V6R0U9,G4N9J3,A0A1E3QC61,D5GGK8,S8ANP9,L2GMR6,U4LBG4,O74957,A0A3N4IGK1,A6N7Y9,A0A0E9NDK5,A0A250WXN5,A0A2G8JLH3,Q5KAT1,L2GUF2,W2T741,A0A1W0E4B5,A0A2J7QB22,S4RYE2,A0A2K3CW87,A0A388KES6,A0A226EFL3,A0A3S3PD82,A0A0L0TEV1,A0A1S3J512,G0QTT2,A0A1J1HRI1,C4V9J2,A0A075AN09,Q5TW24,A0A401PRI6,A0A2B4RHN2,G2QEV0,A0A2T7PFL8,A0A0G4IME3,E9FUN9,A0A1S3CYL5,F4S231,Q5BD61,A0A4D8YSQ3,J9JZ66,A0A0C2XG51,A0A158QZT6,A0A074YJ47,A0A2K1J482,O04379,A0A371I3C8,M8AEW7,A0A2K3NY65,F4NYW7,D8PZT7,A0A1D1W4K0,W4YU94,A7BJS5,D8SNM6,A0A1J8PPA3,X1WG39,Q69VD5,A0A0D8XL16,A0A016WPN3,G5EES3,A0A0K0EFP6,Q8CJG0,V2WTL2,A0A0R3W9Q7,H3DS31,A0A1Y1HWP2,A0A0B2UV00,M7BCJ9,A0A077Z361,R7U9I3,A0A1X7V1N5,A0A0K0JDP1,A0A498N3A3,A0A3M0IQP5,A0A0L8GBV4,E0W4C3,A0A3P7EJD6,A0A2J7Q8V4,V3ZRX0,A0A423TSS1,K1PT78,A0A1D2N447,A0A226D7A9,A0A1V9X9F0,1Z26,5I4A,A0A328VKE4,E0ST67,C4L1M1,A0A4R1RMM2,Q11QW7,A0A0M2PXX3,K9TPA9,A0A1W6MIP2,A0A1C0UUC4,A0A0F4NXW8,A0A142XB92,L8D0R3,A0A326U7G5,A0A3D8L290,A0A1Q4R485,K9U8J6,A0A097QRL6,K9RC91,A0A0D8ZUC0,A0A1T4Y3A2,Q5P0R2,A0A0B0H9B4,A0YYT3,G6FTN0,R6KUL9,A0A433NB65,A0A1Z4L0A1,K9UQR0,A0A2T1G8M7,K9VUN0,B7GJX9,K9ZDE3,B0JXD6,A0A2T1LS63,A0A1Z4K1Y3,A0A2Z6E0R7,A0A1N6SSK9,A0A0P4UVI8,A0A0V7ZCG4,K9PFF9,A0A2G9DT08,K9UEV4,Q9L1X1,A0A062U2W9,H0HWQ5,A0A1V9G9U4,A0A1I2ZGP1,A0A317EJY3,A0A1I2BD20,F8ERC7,A0A1A5X8H4,A0A1I2T6Q1,A0A0Q2M2Z1,H8KXJ0,A0A2D1U4H7,A0A139WY18,A0A2T1E1K4,A0A1Q8ZD62,A0A1Z3HNN4,A0A1V4CHV0,K9XZC6,R5NJJ8,A5D4D9,Q2JI93,A0A432MEQ5,A0A3R7KLK4,C1F5Q7,A0A4R3EV39,A0A2T2YMB1,A0A329TD61,A0A101R2A0,A0A1E3XF49,A0A1H3DGN3,A0A1Q1FPH0,E0TGY3,A0A4Q2UIU6,A0A1H0LH25,A0A318LG42,H1YCU5,L0JS08,A0A1Q5ZS75,A0A345E7N0,M0AF24,A0A1W2A082,A0A1H3X247,A0A0C1XUA0,M0D2X3,A0A2R5G167,A0A346PK63,R7RTW6,A0A1H2RBI2,A0A1C3ZXN2,M5RSF0,W0JW77,B7K585,F8D8G0,A0A343TL88,L0AJX6,A0A343JEE2,A0A3P3RGE5,A0A329TBQ3,A0A285N2A8,A0A0W1S8B8,A0A1V4C8L7,L9VRQ2,E4NRV1,A0A1I6HGN0,A0A1I0NI68,,
C.L18.1	C.L20.1	161	4F1N,5GUH,A0A163JTZ6,A0A2P6N8X7,A8BCK6,S4RWI0,D2VMG4,F4PH46,A0A3M7S814,Q54G64,S7WCF7,C1DZY0,D3BMP8,W7XD45,A0A158P1R9,E3KLI3,B7Q5I1,A6N7Y9,A0A0E9NDK5,A0A250WXN5,A0A2G8JLH3,Q5KAT1,L2GUF2,W2T741,A0A2J7QB22,A0A2K3CW87,A0A226EFL3,A0A0L0TEV1,A0A1S3J512,A0A1J1HRI1,Q9JMB7,A0A075AN09,U5HIG6,A0A401PRI6,A0A2B4RHN2,A0A397UU01,A0A2T7PFL8,K7ISV0,A0A024FT57,H3HCL6,A0A1S3CYL5,D7FQK3,A0A1Y1YHC8,T1GSU4,A0A1D8PMK0,A0A2G5B1D8,Q5BD61,A0A1C7M8P2,A0A4D8YSQ3,A0A158PJG6,A0A0C2XG51,A0A158QZT6,A0A165QYQ9,T0SAU8,R7YY92,A0A3S1A0C3,A0A074YJ47,A0A371I3C8,A8P0D4,A0A2K3NY65,A0A409Y6G2,A0A0L0HAB7,D8PZT7,A0A1D1W4K0,A7RQ46,W4YU94,A7BJS5,D8SNM6,A0A1J8PPA3,M5FQK2,Q69VD5,A0A2R6NSC2,A0A0D8XL16,A0A016WPN3,Q9QZ81,G5EES3,A0A0K0EFP6,Q8CJG0,A0A1D5NTU6,A0A0V0YLH8,A0A139WDH0,A0A0R3W9Q7,H3DS31,G4T5G9,B7QCC4,A0A0B2UV00,E9GN30,Q7PZ41,A0A077Z361,R7U9I3,A0A1X7V1N5,A0A0K0JDP1,A0A0N4UKJ1,Q32KD4,A0A1J1JBJ0,E0W4C3,A0A3P7EJD6,J9K2Z4,T1IBM6,V3ZRX0,A0A210QKF7,A0A423TSS1,K1PT78,A0A267E8R7,A0A1D2N447,A0A226D7A9,F6YK55,T1KTE4,A0A2C9JGZ6,A0A1V9X9F0,K5X5Z7,A0A3Q0KUG5,T1FY40,1YVU,1Z26,5AWH,5I4A,7R8K,E0ST67,A0A0M2PXX3,A0A1I3LMA1,A0A1C0UUC4,A0A142XB92,B1XJG0,H1KXR6,A0A097QRL6,B6YTQ5,A0A0B0H9B4,B7GJX9,A0A1N6SSK9,A0A235B542,A0A1H3LE92,A0A062U2W9,H0HWQ5,A0A1I2ZGP1,A0A317EJY3,A0A1I2BD20,A0A0Q2M2Z1,I3TE64,A0A2T1EKT1,A0A0U3AL92,A0A1H3A054,B9LVW4,A0A0C1VHB4,A0A1C9VH88,A0A1E3XF49,A0A1H3DGN3,H1YCU5,L0JS08,A0A1Q5ZS75,M0D2X3,A0A1H2RBI2,A0A1C3ZXN2,W0JW77,F8D8G0,L0AJX6,A0A2A5QS34,A0A343JEE2,A0A3P3RGE5,A0A329TBQ3,A0A1V4C8L7,,
C.H10.6	C.L25.2	159	4F1N,4F3T,4KRE,5GUH,5VM9,6KR6,6OON,7KX7,D2VMG4,F4PH46,A0A3M7S814,S7WCF7,R7QGN7,D3BMP8,W7XD45,A0A1U7LLR0,A0A158P1R9,G7DVX0,G4N9J3,B7Q5I1,L2GMR6,A0A177URI1,A0A3N4IGK1,A6N7Y9,T1KZ60,A0A2G8JLH3,W2T741,A0A1W0E4B5,A0A2J7QB22,S4RYE2,A0A2K3CW87,A0A226EFL3,A0A3S3PD82,A0A0L0TEV1,A0A1S3J512,G0QTT2,A0A1J1HRI1,C4V9J2,Q9JMB7,A0A075AN09,Q5TW24,U5HIG6,A0A401PRI6,Q96J94,A0A2B4RHN2,A0A2T7PFL8,K7ISV0,A0A0G4IME3,E9FUN9,A0A1S3CYL5,A0A1Y1YHC8,A0A158PJG6,J9JZ66,A0A0C2XG51,O04379,A8P0D4,A0A2K3NY65,F4NYW7,A0A0L0HAB7,A0A1D1W4K0,A7RQ46,W4YU94,A7BJS5,D8SNM6,A0A1J8PPA3,X1WG39,M5FQK2,Q69VD5,A0A2R6NSC2,A0A0D8XL16,A0A016WPN3,Q9QZ81,G5EES3,A0A0K0EFP6,Q8CJG0,A0A1D5NTU6,A0A0V0YLH8,A0A139WDH0,A0A0R3W9Q7,H3DS31,A0A1Y1HWP2,B7QCC4,A0A0B2UV00,M7BCJ9,E9GN30,Q7PZ41,A0A077Z361,R7U9I3,A0A1X7V1N5,A0A0K0JDP1,A0A0N4UKJ1,A0A498N3A3,A0A3M0IQP5,A0A0L8GBV4,Q32KD4,A0A1J1JBJ0,E0W4C3,A0A482XDA9,A0A3P7EJD6,J9K2Z4,A0A2J7Q8V4,T1IBM6,V3ZRX0,A0A210QKF7,A0A423TSS1,A0A267E8R7,A0A1D2N447,A0A226D7A9,F6YK55,T1KTE4,A0A2C9JGZ6,A0A1V9X9F0,K5X5Z7,A0A3Q0KUG5,T1FY40,5AWH,A0A1I7IXT4,A0A2W1JZ37,A0A2S7WBN3,A0A420DFE6,A0A4V1VDY2,A0A368P5I0,A0A4R1RMM2,A0A1Y2RDH8,A0A1M5ZSR3,A0A1L3JHM3,A0A1W6MIP2,A0A2U2J9E0,A0A3D8L290,A0A1N6SSK9,A0A496APJ8,A0A1V9G9U4,D3S0S6,I3TE64,A0A0B7I4Z6,A0A139WY18,A0A2T1E1K4,A0A1Q8ZD62,A0A4Q6XKV6,A0A1Z3HNN4,A0A239JE83,A0A2N4XBY2,R5JEI2,A0A0Q0ZC47,A0A2T0XH18,A0A1K1RQP7,A0A0P0NGR6,A0A1X7IML5,A0A0A2LKJ7,K1L112,A0A432MEQ5,A0A2T2YMB1,A0A1U9ND56,A0A259TUP4,F6EYI8,A0A2S9Q9J0,A0A2R5G167,M5RSF0,B7K585,,
C.H9.3	C.H9.6	275	4F3T,4KRE,5GUH,5VM9,6KR6,6OON,7KX7,7SWF,Q389P5,A0A2P6N8X7,D2VMG4,A0A074TLL7,F4PH46,A0A383WDW5,Q54G64,C1DZY0,A0CB11,R9ACY5,D3BMP8,A0A1Z5TVE5,W7XD45,A0A1U7LLR0,K1VVQ6,A0A158P1R9,G7DVX0,B7Q5I1,L2GMR6,A6N7Y9,T1KZ60,A0A250WXN5,A0A2G8JLH3,Q5KAT1,W2T741,A0A2J7QB22,S4RYE2,A0A2K3CW87,A0A226EFL3,A0A3S3PD82,A0A1S3J512,G0QTT2,A0A1J1HRI1,C4V9J2,Q9JMB7,A0A075AN09,Q5TW24,U5HIG6,A0A401PRI6,Q96J94,A0A2B4RHN2,G2QEV0,A0A2T7PFL8,K7ISV0,A0A024FT57,E9FUN9,A0A1S3CYL5,D7FQK3,A0A1Y1YHC8,T1GSU4,A0A1C7M8P2,A0A4D8YSQ3,A0A158PJG6,J9JZ66,A0A0C2XG51,A0A165QYQ9,R7YY92,A0A3S1A0C3,A0A074YJ47,A0A2K1J482,A0A1Q3ENA6,A0A2K3NY65,F4NYW7,A0A409Y6G2,A0A0L0HAB7,A0A1D1W4K0,W4YU94,A7BJS5,X1WG39,M5FQK2,Q69VD5,Q9QZ81,Q8CJG0,A0A1D5NTU6,A0A139WDH0,A0A0R3W9Q7,A0A1Y1HWP2,G4T5G9,B7QCC4,M7BCJ9,E9GN30,Q7PZ41,R7U9I3,A0A1X7V1N5,A0A0N4UKJ1,A0A498N3A3,A0A3M0IQP5,Q32KD4,A0A1J1JBJ0,E0W4C3,A0A482XDA9,A0A3P7EJD6,J9K2Z4,A0A2J7Q8V4,T1IBM6,V3ZRX0,A0A210QKF7,A0A423TSS1,A0A267E8R7,A0A1D2N447,A0A226D7A9,F6YK55,T1KTE4,A0A2C9JGZ6,A0A1V9X9F0,A0A3Q0KUG5,T1FY40,1YVU,1Z26,3DLB,5AWH,5I4A,6QZK,A0A328VKE4,E0ST67,C4L1M1,K9TPA9,A0A2Z6E1D5,A0A0F4NXW8,A0A142XB92,L8D0R3,B1XJG0,A0A326U7G5,A0A3D8L290,A0A1Q4R485,K9U8J6,A0A097QRL6,K9RC91,A0A0D8ZUC0,A0A139XGN8,A0A1T4Y3A2,Q5P0R2,B6YTQ5,A0A0B0H9B4,A0YYT3,A0A2T1EFY0,G6FTN0,R6KUL9,A0A433NB65,A0A1Z4L0A1,K9UQR0,A0A2T1G8M7,K9VUN0,B7GJX9,A0A0P6X5X2,K9ZDE3,B0JXD6,A0A2T1LS63,A0A1Z4K1Y3,A0A2Z6E0R7,A0A1N6SSK9,A0A0P4UVI8,A0A0V7ZCG4,A0A1J0AGK2,K9PFF9,A0A2G9DT08,K9UEV4,Q9L1X1,A0A060HNJ0,A0A235B542,R5XQK4,A0A1H3LE92,A0A496APJ8,A0A062U2W9,H0HWQ5,A0A1V9G9U4,A0A1I2ZGP1,A0A317EJY3,A0A1I2BD20,F8ERC7,S7VLM7,A0A1A5X8H4,A0A1I2T6Q1,A0A1R3T9N6,A0A0Q2M2Z1,D3S0S6,I3TE64,A0A0B7I4Z6,A0LL61,Q8DKB1,A0A139WY18,A0A1J1EK56,A0A2T1E1K4,A0A1Q8ZD62,A0A4Q6XKV6,A0A1Z3HNN4,A0A239JE83,A0A2N4XBY2,Q53W94,R5JEI2,A0A0Q0ZC47,A0A2T0XH18,A0A1V4CHV0,A0A1K1RQP7,A0A2T1EKT1,A0A1N6LUI7,A0A0P0NGR6,A0A1X7IML5,A0A0A2LKJ7,K1L112,A0A0U3AL92,A0A1H3A054,E0UCX3,K9XZC6,B9LVW4,A0A0C1VHB4,Q31N05,A0A0C5JKF3,R5NJJ8,A5D4D9,Q2JI93,A0A142Y7A9,A0A432MEQ5,A0A372DKU2,A0A3R7KLK4,C1F5Q7,A0A4R3EV39,A0A1P8WP90,A0A222F7P0,A0A1C9VH88,A0A2T2YMB1,A0A329TD61,A0A101R2A0,A0A1E3XF49,A0A1U9ND56,A0A4R7BQC4,A0A1H3DGN3,A0A1Q1FPH0,E0TGY3,A0A259TUP4,F6EYI8,A0A2S9Q9J0,A0A4Q2UIU6,A0A1H0LH25,A0A318LG42,H1YCU5,L0JS08,A0A1Q5ZS75,A0A345E7N0,M0AF24,A0A1W2A082,A0A1H3X247,A0A0C1XUA0,M0D2X3,A0A2R5G167,A0A346PK63,R7RTW6,A0A1H2RBI2,A0A1C3ZXN2,B9LVP8,M5RSF0,W0JW77,B7K585,F8D8G0,A0A343TL88,L0AJX6,A0A2A5QS34,A0A343JEE2,A0A3P3RGE5,A0A329TBQ3,A0A285N2A8,A0A0W1S8B8,A0A1V4C8L7,L9VRQ2,E4NRV1,A0A1I6HGN0,A0A1I0NI68,,
N.S14.6	N.S17.3	199	4F1N,4F3T,5GUH,5VM9,6KR6,6OON,J9D5G4,Q389P5,C4LVV2,A0A2P6N8X7,D2VMG4,A0A074TLL7,Q1K660,A0A383WDW5,S7WCF7,I0YVB2,R7QGN7,C1DZY0,A0A2C5Z0M1,A0CB11,R9ACY5,A0A1U7LLR0,A0A4S2MWZ7,G7DVX0,V6R0U9,E3KLI3,A0A1E3QC61,D5GGK8,S8ANP9,A0A139AUH8,O74957,A0A3N4IGK1,A6N7Y9,A0A0E9NDK5,A0A2G8JLH3,L2GUF2,A0A1W0E4B5,A0A2J7QB22,A0A2K3CW87,A0A388KES6,A0A226EFL3,A0A3S3PD82,A0A1S3J512,G0QTT2,A0A1J1HRI1,C4V9J2,Q9JMB7,U5HIG6,A0A401PRI6,Q96J94,A0A2B4RHN2,A0A397UU01,A0A024FT57,H3HCL6,E9FUN9,A0A1S3CYL5,D7FQK3,T1GSU4,F4S231,A0A1D8PMK0,A0A2G5B1D8,A0A1C7M8P2,A0A4D8YSQ3,A0A158PJG6,A0A158QZT6,A0A165QYQ9,T0SAU8,R7YY92,A0A074YJ47,A0A1Q3ENA6,O04379,A8P0D4,F4NYW7,A0A409Y6G2,D8PZT7,A0A1D1W4K0,A7RQ46,W4YU94,A7BJS5,A0A1J8PPA3,X1WG39,M5FQK2,A0A2R6NSC2,A0A0D8XL16,A0A016WPN3,Q9QZ81,A0A0K0EFP6,Q8CJG0,A0A1D5NTU6,V2WTL2,A0A0V0YLH8,A0A139WDH0,A0A1Y1HWP2,G4T5G9,B7QCC4,E9GN30,Q7PZ41,A0A077Z361,R7U9I3,A0A1X7V1N5,E0W4C3,A0A3P7EJD6,J9K2Z4,A0A2J7Q8V4,T1IBM6,V3ZRX0,A0A423TSS1,K1PT78,A0A267E8R7,A0A1D2N447,A0A226D7A9,F6YK55,A0A2C9JGZ6,K5X5Z7,A0A3Q0KUG5,1YVU,5AWH,5G5T,5I4A,E0ST67,C4L1M1,B1XJG0,A0A0B0H9B4,R6KUL9,B7GJX9,A0A235B542,R5XQK4,A0A1H3LE92,A0A496APJ8,A0A1V9G9U4,S7VLM7,A0A1I2T6Q1,A0A1R3T9N6,H8KXJ0,A0A2D1U4H7,A0A0B7I4Z6,A0LL61,Q8DKB1,A0A139WY18,A0A1J1EK56,A0A2T1E1K4,A0A1Q8ZD62,A0A4Q6XKV6,A0A1Z3HNN4,A0A239JE83,A0A2N4XBY2,Q53W94,R5JEI2,A0A0Q0ZC47,A0A2T0XH18,A0A1V4CHV0,A0A1K1RQP7,A0A2T1EKT1,A0A1N6LUI7,A0A0P0NGR6,A0A1X7IML5,A0A0A2LKJ7,K1L112,A0A0U3AL92,A0A1H3A054,E0UCX3,K9XZC6,A0A0C1VHB4,Q31N05,R5NJJ8,Q2JI93,A0A372DKU2,A0A3R7KLK4,C1F5Q7,A0A2T2YMB1,A0A1E3XF49,A0A1H3DGN3,A0A259TUP4,F6EYI8,H1YCU5,L0JS08,A0A1Q5ZS75,M0AF24,A0A1H3X247,A0A0C1XUA0,M0D2X3,A0A346PK63,A0A1C3ZXN2,B9LVP8,W0JW77,B7K585,F8D8G0,A0A343TL88,L0AJX6,A0A2A5QS34,A0A3P3RGE5,A0A329TBQ3,A0A285N2A8,A0A0W1S8B8,A0A1V4C8L7,L9VRQ2,E4NRV1,A0A1I6HGN0,A0A1I0NI68,,
C.H1.9	C.S3.3	200	4F1N,4F3T,4KRE,5GUH,5VM9,7SWF,A0A163JTZ6,J9D5G4,A0A2P6N8X7,A8BCK6,S4RWI0,A0A074TLL7,A0A0D1ZAJ4,A0A3M7S814,A0A383WDW5,I0YVB2,A0A2C5Z0M1,D3BMP8,A0A1Z5TVE5,A0A1U7LLR0,A0A4S2MWZ7,K1VVQ6,G7DVX0,V6R0U9,E3KLI3,D5GGK8,A0A139AUH8,L2GMR6,U4LBG4,A0A3N4IGK1,A0A0E9NDK5,Q5KAT1,W2T741,S4RYE2,A0A226EFL3,Q9JMB7,Q5TW24,U5HIG6,Q96J94,G2QEV0,A0A2T7PFL8,A0A024FT57,H3HCL6,A0A0G4IME3,D7FQK3,A0A1Y1YHC8,T1GSU4,F4S231,A0A2G5B1D8,A0A1C7M8P2,A0A4D8YSQ3,A0A158PJG6,A0A0C2XG51,A0A158QZT6,T0SAU8,A0A3S1A0C3,A0A074YJ47,A0A2K1J482,O04379,A0A371I3C8,M8AEW7,A0A2K3NY65,F4NYW7,A0A1D1W4K0,A7RQ46,W4YU94,A7BJS5,D8SNM6,X1WG39,Q69VD5,A0A2R6NSC2,A0A0D8XL16,A0A016WPN3,Q9QZ81,G5EES3,A0A0K0EFP6,Q8CJG0,A0A1D5NTU6,V2WTL2,A0A0V0YLH8,A0A139WDH0,A0A0R3W9Q7,H3DS31,A0A1Y1HWP2,B7QCC4,A0A0B2UV00,M7BCJ9,E9GN30,Q7PZ41,A0A077Z361,R7U9I3,A0A1X7V1N5,A0A0K0JDP1,A0A0N4UKJ1,A0A3M0IQP5,A0A0L8GBV4,Q32KD4,A0A1J1JBJ0,E0W4C3,A0A482XDA9,A0A3P7EJD6,J9K2Z4,A0A2J7Q8V4,T1IBM6,V3ZRX0,A0A210QKF7,K1PT78,A0A267E8R7,A0A1D2N447,A0A226D7A9,F6YK55,T1KTE4,A0A2C9JGZ6,A0A1V9X9F0,A0A3Q0KUG5,T1FY40,1YVU,1Z26,5AWH,5G5T,A0A1I7IXT4,A0A2W1JZ37,A0A2S7WBN3,A0A420DFE6,A0A4V1VDY2,A0A368P5I0,C4L1M1,A0A1I3LMA1,A0A1W6MIP2,A0A0D8ZUC0,A0A0B0H9B4,A0YYT3,A0A2T1EFY0,R6KUL9,A0A1Z4L0A1,K9UQR0,B7GJX9,A0A0P6X5X2,A0A2T1LS63,A0A1Z4K1Y3,A0A0P4UVI8,A0A1J0AGK2,K9PFF9,A0A2G9DT08,K9UEV4,Q9L1X1,A0A060HNJ0,A0A235B542,R5XQK4,A0A496APJ8,A0A062U2W9,A0A1V9G9U4,A0A1I2ZGP1,A0A317EJY3,A0A1I2BD20,S7VLM7,A0A1A5X8H4,A0A1R3T9N6,H8KXJ0,A0A0B7I4Z6,A0LL61,A0A139WY18,A0A2T1E1K4,A0A1Q8ZD62,A0A4Q6XKV6,A0A1Z3HNN4,A0A239JE83,A0A2N4XBY2,A0A2T0XH18,A0A1V4CHV0,A0A1K1RQP7,A0A1N6LUI7,A0A0P0NGR6,A0A1X7IML5,A0A0A2LKJ7,K1L112,A0A0C1VHB4,Q31N05,R5NJJ8,C1F5Q7,A0A2T2YMB1,A0A329TD61,A0A101R2A0,A0A1E3XF49,F6EYI8,A0A318LG42,H1YCU5,A0A345E7N0,M0AF24,M0D2X3,A0A346PK63,A0A1H2RBI2,A0A1C3ZXN2,B9LVP8,M5RSF0,W0JW77,L0AJX6,A0A2A5QS34,A0A343JEE2,A0A285N2A8,,
C.L11.5	C.L2.1	266	4F1N,4F3T,4KRE,5VM9,6OON,7KX7,7SWF,J9D5G4,R1FDF0,S4RWI0,D2VMG4,A0A074TLL7,A0A0D1ZAJ4,F4PH46,A0A164ZA52,A0A383WDW5,S7WCF7,R7QGN7,A0A2C5Z0M1,R9ACY5,D3BMP8,W7XD45,A0A1U7LLR0,A0A4S2MWZ7,K1VVQ6,A0A158P1R9,V6R0U9,G4N9J3,E3KLI3,A0A139AUH8,L2GMR6,U4LBG4,A0A177URI1,O74957,A0A3N4IGK1,A0A0E9NDK5,T1KZ60,A0A250WXN5,Q5KAT1,L2GUF2,W2T741,A0A1W0E4B5,A0A2J7QB22,S4RYE2,A0A2K3CW87,G0QTT2,C4V9J2,A0A075AN09,A0A2B4RHN2,G2QEV0,A0A397UU01,A0A024FT57,D7FQK3,T1GSU4,F4S231,A0A1D8PMK0,A0A2G5B1D8,Q5BD61,A0A1C7M8P2,A0A158PJG6,A0A0C2XG51,A0A158QZT6,A0A165QYQ9,T0SAU8,R7YY92,A0A3S1A0C3,A0A074YJ47,A0A1Q3ENA6,A8P0D4,D8PZT7,A0A1D1W4K0,A7RQ46,W4YU94,A7BJS5,D8SNM6,X1WG39,M5FQK2,A0A2R6NSC2,A0A0D8XL16,A0A016WPN3,G5EES3,A0A0K0EFP6,V2WTL2,A0A0V0YLH8,A0A139WDH0,A0A0R3W9Q7,A0A1Y1HWP2,B7QCC4,A0A0B2UV00,Q7PZ41,A0A077Z361,R7U9I3,A0A1X7V1N5,A0A0K0JDP1,A0A0N4UKJ1,A0A498N3A3,Q32KD4,A0A1J1JBJ0,E0W4C3,A0A482XDA9,A0A3P7EJD6,J9K2Z4,A0A2J7Q8V4,T1IBM6,V3ZRX0,A0A210QKF7,A0A423TSS1,K1PT78,A0A267E8R7,A0A1D2N447,A0A226D7A9,T1KTE4,A0A2C9JGZ6,A0A1V9X9F0,K5X5Z7,A0A3Q0KUG5,5AWH,5G5T,5I4A,7R8K,A0A1I7IXT4,A0A2W1JZ37,A0A2S7WBN3,A0A420DFE6,E0ST67,A0A4V1VDY2,A0A368P5I0,C4L1M1,A0A4R1RMM2,A0A1Y2RDH8,Q11QW7,A0A1M5ZSR3,A0A0K8QX04,A0A1I3LMA1,K9TPA9,A0A1L3JHM3,A0A1W6MIP2,A0A2U2J9E0,A0A2Z6E1D5,L8D0R3,A0A3D8L290,A0A1Q4R485,K9U8J6,K9RC91,A0A0D8ZUC0,A0A139XGN8,A0A1T4Y3A2,Q5P0R2,A0A0B0H9B4,A0YYT3,A0A2T1EFY0,G6FTN0,R6KUL9,A0A433NB65,A0A1Z4L0A1,K9UQR0,A0A2T1G8M7,K9VUN0,B7GJX9,K9ZDE3,B0JXD6,A0A2T1LS63,A0A1Z4K1Y3,A0A2Z6E0R7,A0A0P4UVI8,A0A0V7ZCG4,A0A1J0AGK2,K9PFF9,A0A2G9DT08,K9UEV4,Q9L1X1,A0A060HNJ0,A0A235B542,R5XQK4,A0A1H3LE92,A0A496APJ8,A0A062U2W9,H0HWQ5,A0A1V9G9U4,A0A1I2ZGP1,A0A317EJY3,A0A1I2BD20,F8ERC7,S7VLM7,A0A1A5X8H4,A0A1I2T6Q1,A0A1R3T9N6,H8KXJ0,A0A2D1U4H7,A0A0B7I4Z6,A0LL61,A0A139WY18,A0A2T1E1K4,A0A1Q8ZD62,A0A4Q6XKV6,A0A1Z3HNN4,A0A239JE83,A0A2N4XBY2,R5JEI2,A0A0Q0ZC47,A0A2T0XH18,A0A1V4CHV0,A0A1K1RQP7,A0A1N6LUI7,A0A0P0NGR6,A0A1X7IML5,A0A0A2LKJ7,K1L112,A0A0U3AL92,A0A1H3A054,B9LVW4,A0A0C5JKF3,A5D4D9,A0A142Y7A9,A0A432MEQ5,A0A372DKU2,A0A3R7KLK4,C1F5Q7,A0A4R3EV39,A0A1P8WP90,A0A222F7P0,A0A1C9VH88,A0A2T2YMB1,A0A329TD61,A0A101R2A0,A0A1E3XF49,A0A1U9ND56,A0A4R7BQC4,A0A1Q1FPH0,E0TGY3,A0A259TUP4,F6EYI8,A0A2S9Q9J0,A0A4Q2UIU6,A0A1H0LH25,A0A318LG42,H1YCU5,L0JS08,A0A1Q5ZS75,A0A345E7N0,M0AF24,A0A1W2A082,A0A1H3X247,A0A0C1XUA0,M0D2X3,A0A2R5G167,A0A346PK63,A0A1H2RBI2,A0A1C3ZXN2,B9LVP8,M5RSF0,W0JW77,B7K585,F8D8G0,A0A343TL88,L0AJX6,A0A2A5QS34,A0A3P3RGE5,A0A329TBQ3,A0A285N2A8,A0A0W1S8B8,A0A1V4C8L7,L9VRQ2,E4NRV1,A0A1I6HGN0,A0A1I0NI68,,
C.L12.2	C.S7.2	166	4F3T,4KRE,5GUH,5VM9,6KR6,6OON,7KX7,7SWF,A0A0G4H2S4,T1H8B3,S4RWI0,A0A3M7S814,A0A158P1R9,B7Q5I1,A0A1E3QC61,A0A3N4IGK1,A6N7Y9,T1KZ60,A0A2G8JLH3,L2GUF2,W2T741,A0A2J7QB22,S4RYE2,A0A388KES6,A0A226EFL3,A0A3S3PD82,A0A1S3J512,G0QTT2,A0A1J1HRI1,Q9JMB7,Q5TW24,U5HIG6,A0A401PRI6,Q96J94,A0A2B4RHN2,A0A397UU01,A0A2T7PFL8,K7ISV0,A0A024FT57,A0A0G4IME3,E9FUN9,A0A1S3CYL5,D7FQK3,T1GSU4,A0A2G5B1D8,A0A4D8YSQ3,A0A158PJG6,J9JZ66,A0A0C2XG51,A0A158QZT6,A0A165QYQ9,T0SAU8,R7YY92,A0A3S1A0C3,A0A2K1J482,A0A1Q3ENA6,O04379,A0A371I3C8,M8AEW7,A0A2K3NY65,A0A409Y6G2,A0A1D1W4K0,A7RQ46,W4YU94,A7BJS5,D8SNM6,A0A1J8PPA3,X1WG39,M5FQK2,Q69VD5,A0A0D8XL16,A0A016WPN3,Q9QZ81,G5EES3,A0A0K0EFP6,Q8CJG0,A0A1D5NTU6,A0A0V0YLH8,A0A139WDH0,A0A0R3W9Q7,H3DS31,A0A1Y1HWP2,G4T5G9,B7QCC4,A0A0B2UV00,M7BCJ9,E9GN30,Q7PZ41,A0A077Z361,R7U9I3,A0A1X7V1N5,A0A0K0JDP1,A0A0N4UKJ1,A0A498N3A3,A0A3M0IQP5,A0A0L8GBV4,Q32KD4,A0A1J1JBJ0,E0W4C3,A0A482XDA9,A0A3P7EJD6,J9K2Z4,A0A2J7Q8V4,T1IBM6,V3ZRX0,A0A210QKF7,A0A423TSS1,K1PT78,A0A267E8R7,A0A1D2N447,A0A226D7A9,T1KTE4,A0A2C9JGZ6,A0A1V9X9F0,A0A3Q0KUG5,T1FY40,1YVU,1Z26,3DLB,5G5T,5I4A,6QZK,A0A1H3LE92,A0A496APJ8,A0A1V9G9U4,A0A0Q2M2Z1,D3S0S6,I3TE64,A0A139WY18,A0A2T1E1K4,A0A1Q8ZD62,A0A1Z3HNN4,B9LVW4,R5NJJ8,A0A3R7KLK4,A0A329TD61,A0A1E3XF49,A0A1H3DGN3,A0A1Q1FPH0,H1YCU5,L0JS08,A0A1Q5ZS75,A0A345E7N0,M0AF24,A0A1W2A082,A0A1H3X247,A0A0C1XUA0,M0D2X3,A0A346PK63,R7RTW6,A0A1H2RBI2,A0A1C3ZXN2,B9LVP8,W0JW77,F8D8G0,A0A343TL88,A0A2A5QS34,A0A343JEE2,A0A3P3RGE5,A0A329TBQ3,A0A285N2A8,A0A0W1S8B8,A0A1V4C8L7,L9VRQ2,E4NRV1,A0A1I6HGN0,,
N.S3.5	N.S5.4	166	4F3T,4KRE,5GUH,5VM9,6OON,A0A2P6N8X7,T1H8B3,S4RWI0,D2VMG4,A0A0D1ZAJ4,Q1K660,S7WCF7,R7QGN7,C1DZY0,R9ACY5,A0A1Z5TVE5,K1VVQ6,A0A158P1R9,V6R0U9,A0A1E3QC61,A0A139AUH8,A6N7Y9,A0A0E9NDK5,T1KZ60,A0A2G8JLH3,Q5KAT1,A0A1W0E4B5,A0A2J7QB22,S4RYE2,A0A2K3CW87,A0A226EFL3,A0A1S3J512,G0QTT2,Q9JMB7,A0A075AN09,Q5TW24,A0A401PRI6,Q96J94,A0A2B4RHN2,A0A397UU01,K7ISV0,A0A1S3CYL5,D7FQK3,A0A1Y1YHC8,T1GSU4,A0A2G5B1D8,A0A1C7M8P2,A0A4D8YSQ3,A0A158PJG6,A0A0C2XG51,A0A158QZT6,R7YY92,A0A3S1A0C3,A0A074YJ47,A0A2K1J482,A0A1Q3ENA6,O04379,A0A371I3C8,M8AEW7,A8P0D4,A0A2K3NY65,D8PZT7,A0A1D1W4K0,A7RQ46,W4YU94,A7BJS5,D8SNM6,X1WG39,M5FQK2,Q69VD5,A0A2R6NSC2,A0A0D8XL16,A0A016WPN3,Q9QZ81,G5EES3,A0A0K0EFP6,Q8CJG0,A0A1D5NTU6,V2WTL2,A0A0V0YLH8,A0A139WDH0,A0A0R3W9Q7,H3DS31,A0A1Y1HWP2,B7QCC4,A0A0B2UV00,M7BCJ9,E9GN30,Q7PZ41,A0A077Z361,A0A1X7V1N5,A0A0K0JDP1,A0A0N4UKJ1,A0A498N3A3,A0A3M0IQP5,A0A0L8GBV4,Q32KD4,A0A1J1JBJ0,E0W4C3,A0A482XDA9,A0A3P7EJD6,J9K2Z4,A0A2J7Q8V4,T1IBM6,V3ZRX0,A0A210QKF7,A0A423TSS1,K1PT78,A0A267E8R7,A0A1D2N447,A0A226D7A9,F6YK55,T1KTE4,A0A2C9JGZ6,A0A1V9X9F0,K5X5Z7,A0A3Q0KUG5,T1FY40,1YVU,7R8K,A0A1M5ZSR3,Q5P0R2,A0A0P6X5X2,A0A062U2W9,H0HWQ5,A0A317EJY3,A0A1I2BD20,F8ERC7,A0A0Q2M2Z1,H8KXJ0,I3TE64,A0LL61,Q8DKB1,A0A2T0XH18,A0A1V4CHV0,A0A1K1RQP7,A0A2T1EKT1,A0A0A2LKJ7,K1L112,E0UCX3,K9XZC6,B9LVW4,A0A0C1VHB4,Q31N05,A0A0C5JKF3,R5NJJ8,Q2JI93,A0A372DKU2,C1F5Q7,A0A1P8WP90,A0A1C9VH88,A0A2T2YMB1,A0A101R2A0,A0A1E3XF49,E0TGY3,A0A318LG42,H1YCU5,A0A1Q5ZS75,A0A1W2A082,A0A0C1XUA0,R7RTW6,A0A1H2RBI2,A0A1C3ZXN2,W0JW77,L0AJX6,A0A2A5QS34,,
C.H10.1	C.H9.13	248	4F1N,4F3T,4KRE,6KR6,6OON,A0A163JTZ6,Q389P5,A2DPV7,R1FDF0,A0A074TLL7,F4PH46,A0A3M7S814,A0A383WDW5,Q54G64,A0CB11,R9ACY5,D3BMP8,A0A1U7LLR0,E3KLI3,A6N7Y9,T1KZ60,A0A250WXN5,W2T741,S4RYE2,A0A2K3CW87,A0A388KES6,A0A226EFL3,A0A1S3J512,G0QTT2,A0A1J1HRI1,Q9JMB7,A0A075AN09,A0A401PRI6,Q96J94,G2QEV0,A0A2T7PFL8,K7ISV0,A0A0G4IME3,A0A1S3CYL5,D7FQK3,A0A1Y1YHC8,T1GSU4,F4S231,A0A1D8PMK0,A0A2G5B1D8,Q5BD61,A0A4D8YSQ3,A0A158PJG6,A0A0C2XG51,A0A158QZT6,A0A165QYQ9,A0A3S1A0C3,A0A074YJ47,A0A2K1J482,A0A1Q3ENA6,O04379,A0A371I3C8,M8AEW7,A0A2K3NY65,F4NYW7,A0A409Y6G2,A0A0L0HAB7,A0A1D1W4K0,A7RQ46,W4YU94,A7BJS5,D8SNM6,A0A1J8PPA3,X1WG39,M5FQK2,Q69VD5,A0A2R6NSC2,A0A0D8XL16,A0A016WPN3,Q9QZ81,G5EES3,A0A0K0EFP6,Q8CJG0,A0A1D5NTU6,A0A0V0YLH8,A0A139WDH0,A0A0R3W9Q7,H3DS31,A0A1Y1HWP2,G4T5G9,B7QCC4,A0A0B2UV00,M7BCJ9,E9GN30,Q7PZ41,A0A077Z361,R7U9I3,A0A1X7V1N5,A0A0K0JDP1,A0A0N4UKJ1,A0A498N3A3,A0A3M0IQP5,A0A0L8GBV4,Q32KD4,A0A1J1JBJ0,E0W4C3,A0A482XDA9,A0A3P7EJD6,J9K2Z4,A0A2J7Q8V4,T1IBM6,V3ZRX0,A0A210QKF7,A0A423TSS1,K1PT78,A0A267E8R7,A0A1D2N447,A0A226D7A9,F6YK55,T1KTE4,A0A2C9JGZ6,A0A1V9X9F0,A0A3Q0KUG5,T1FY40,5G5T,5I4A,6QZK,A0A1I7IXT4,A0A2W1JZ37,A0A2S7WBN3,A0A420DFE6,A0A4V1VDY2,A0A368P5I0,A0A4R1RMM2,A0A1Y2RDH8,A0A1M5ZSR3,A0A0K8QX04,A0A0M2PXX3,K9TPA9,A0A1L3JHM3,A0A1W6MIP2,A0A1C0UUC4,A0A2U2J9E0,A0A0F4NXW8,L8D0R3,B1XJG0,A0A326U7G5,A0A3D8L290,A0A1Q4R485,K9U8J6,A0A097QRL6,A0A0D8ZUC0,A0A1T4Y3A2,Q5P0R2,B6YTQ5,A0YYT3,A0A2T1EFY0,R6KUL9,A0A433NB65,A0A1Z4L0A1,K9VUN0,K9ZDE3,B0JXD6,A0A1Z4K1Y3,A0A2Z6E0R7,A0A1N6SSK9,A0A0P4UVI8,A0A2G9DT08,K9UEV4,Q9L1X1,A0A060HNJ0,A0A1H3LE92,A0A496APJ8,A0A062U2W9,H0HWQ5,A0A1V9G9U4,A0A1I2ZGP1,A0A317EJY3,A0A1I2BD20,F8ERC7,A0A1A5X8H4,A0A1I2T6Q1,A0A1R3T9N6,H8KXJ0,D3S0S6,A0A2D1U4H7,I3TE64,A0LL61,Q8DKB1,A0A139WY18,A0A1J1EK56,A0A2T1E1K4,A0A1Q8ZD62,Q53W94,A0A1V4CHV0,A0A2T1EKT1,A0A1N6LUI7,A0A0U3AL92,A0A1H3A054,E0UCX3,K9XZC6,A0A0C1VHB4,Q31N05,A0A0C5JKF3,R5NJJ8,A5D4D9,A0A142Y7A9,A0A432MEQ5,A0A372DKU2,A0A4R3EV39,A0A1P8WP90,A0A222F7P0,A0A1C9VH88,A0A101R2A0,A0A1E3XF49,A0A1U9ND56,A0A4R7BQC4,A0A1H3DGN3,A0A1Q1FPH0,E0TGY3,A0A259TUP4,A0A4Q2UIU6,A0A1H0LH25,A0A318LG42,H1YCU5,L0JS08,A0A1Q5ZS75,M0AF24,A0A1H3X247,A0A0C1XUA0,M0D2X3,A0A2R5G167,A0A346PK63,R7RTW6,A0A1H2RBI2,A0A1C3ZXN2,B9LVP8,M5RSF0,W0JW77,B7K585,F8D8G0,A0A343TL88,L0AJX6,A0A2A5QS34,A0A343JEE2,A0A3P3RGE5,A0A329TBQ3,A0A285N2A8,A0A0W1S8B8,L9VRQ2,E4NRV1,A0A1I6HGN0,A0A1I0NI68,,
C.S11.2	C.S8.4	195	4F3T,6KR6,6OON,A0A163JTZ6,A0A196SDB4,J9D5G4,A0A2P6N8X7,A2DPV7,R1FDF0,S4RWI0,D2VMG4,A0A0D1ZAJ4,Q1K660,A0A3M7S814,Q54G64,S7WCF7,I0YVB2,R7QGN7,C1DZY0,A0A2C5Z0M1,A0CB11,A0A1Z5TVE5,W7XD45,A0A1U7LLR0,A0A4S2MWZ7,G4N9J3,E3KLI3,A0A1E3QC61,A0A139AUH8,U4LBG4,O74957,A0A3N4IGK1,A0A0E9NDK5,A0A250WXN5,Q5KAT1,W2T741,C4V9J2,A0A075AN09,A0A2B4RHN2,A0A2T7PFL8,A0A024FT57,H3HCL6,A0A0G4IME3,E9FUN9,A0A1S3CYL5,D7FQK3,A0A1Y1YHC8,T1GSU4,F4S231,A0A2G5B1D8,Q5BD61,A0A4D8YSQ3,A0A158PJG6,A0A0C2XG51,A0A158QZT6,A0A165QYQ9,T0SAU8,R7YY92,A0A3S1A0C3,A0A2K1J482,A0A1Q3ENA6,O04379,A0A371I3C8,M8AEW7,A8P0D4,A0A2K3NY65,F4NYW7,A0A0L0HAB7,D8PZT7,A0A1D1W4K0,A7RQ46,W4YU94,A7BJS5,D8SNM6,X1WG39,Q69VD5,A0A2R6NSC2,A0A0D8XL16,A0A016WPN3,Q9QZ81,G5EES3,A0A0K0EFP6,Q8CJG0,A0A1D5NTU6,V2WTL2,A0A139WDH0,A0A0R3W9Q7,H3DS31,A0A1Y1HWP2,B7QCC4,A0A0B2UV00,M7BCJ9,E9GN30,Q7PZ41,R7U9I3,A0A0K0JDP1,A0A0N4UKJ1,A0A498N3A3,A0A3M0IQP5,Q32KD4,A0A1J1JBJ0,E0W4C3,A0A482XDA9,A0A3P7EJD6,J9K2Z4,A0A2J7Q8V4,T1IBM6,V3ZRX0,A0A210QKF7,A0A423TSS1,K1PT78,A0A267E8R7,A0A1D2N447,A0A226D7A9,F6YK55,T1KTE4,A0A2C9JGZ6,A0A1V9X9F0,A0A3Q0KUG5,T1FY40,1YVU,5G5T,5I4A,6QZK,A0A328VKE4,A0A1M5ZSR3,A0A0K8QX04,A0A0M2PXX3,A0A1I3LMA1,K9TPA9,A0A1C0UUC4,A0A2Z6E1D5,A0A0F4NXW8,L8D0R3,A0A326U7G5,H1KXR6,A0A1Q4R485,K9U8J6,K9RC91,A0A0D8ZUC0,A0A139XGN8,Q5P0R2,B6YTQ5,A0A0B0H9B4,A0YYT3,A0A2T1EFY0,G6FTN0,R6KUL9,A0A433NB65,A0A1Z4L0A1,K9UQR0,A0A2T1G8M7,K9VUN0,B7GJX9,B0JXD6,A0A2T1LS63,A0A1Z4K1Y3,A0A2Z6E0R7,A0A1N6SSK9,A0A0P4UVI8,A0A0V7ZCG4,A0A1J0AGK2,K9PFF9,K9UEV4,A0A060HNJ0,A0A235B542,R5XQK4,A0A496APJ8,A0A1V9G9U4,A0A1I2T6Q1,D3S0S6,I3TE64,A0A139WY18,A0A2T1E1K4,R5NJJ8,A5D4D9,A0A1E3XF49,A0A4Q2UIU6,M0AF24,A0A1W2A082,A0A0C1XUA0,M0D2X3,R7RTW6,A0A1H2RBI2,W0JW77,A0A343TL88,L0AJX6,A0A2A5QS34,A0A343JEE2,A0A3P3RGE5,A0A285N2A8,A0A0W1S8B8,L9VRQ2,E4NRV1,A0A1I6HGN0,,
N.L25.2	N.S2.5	196	4F3T,4KRE,5GUH,6KR6,6OON,Q389P5,C4LVV2,A0A0G4H2S4,R1FDF0,S4RWI0,D2VMG4,F4PH46,Q54G64,R7QGN7,A0CB11,R9ACY5,D3BMP8,W7XD45,K1VVQ6,A0A158P1R9,G7DVX0,E3KLI3,A6N7Y9,T1KZ60,A0A250WXN5,A0A2G8JLH3,Q5KAT1,L2GUF2,S4RYE2,A0A2K3CW87,A0A388KES6,A0A226EFL3,A0A3S3PD82,A0A1S3J512,G0QTT2,A0A1J1HRI1,Q9JMB7,Q5TW24,U5HIG6,A0A401PRI6,Q96J94,A0A2B4RHN2,G2QEV0,A0A2T7PFL8,A0A024FT57,H3HCL6,A0A1S3CYL5,D7FQK3,T1GSU4,F4S231,A0A1D8PMK0,A0A1C7M8P2,A0A158PJG6,J9JZ66,A0A158QZT6,A0A165QYQ9,T0SAU8,R7YY92,A0A3S1A0C3,A0A074YJ47,A0A1Q3ENA6,A8P0D4,A0A409Y6G2,D8PZT7,A0A1D1W4K0,A7RQ46,W4YU94,A7BJS5,A0A1J8PPA3,X1WG39,M5FQK2,A0A0D8XL16,A0A016WPN3,Q9QZ81,G5EES3,A0A0K0EFP6,Q8CJG0,A0A1D5NTU6,V2WTL2,A0A0V0YLH8,A0A139WDH0,A0A0R3W9Q7,H3DS31,A0A1Y1HWP2,G4T5G9,B7QCC4,A0A0B2UV00,M7BCJ9,E9GN30,Q7PZ41,A0A077Z361,R7U9I3,A0A1X7V1N5,A0A0K0JDP1,A0A0N4UKJ1,A0A498N3A3,A0A3M0IQP5,A0A0L8GBV4,Q32KD4,A0A1J1JBJ0,E0W4C3,A0A482XDA9,A0A3P7EJD6,J9K2Z4,A0A2J7Q8V4,T1IBM6,V3ZRX0,A0A210QKF7,A0A423TSS1,K1PT78,A0A267E8R7,A0A1D2N447,A0A226D7A9,F6YK55,T1KTE4,A0A2C9JGZ6,A0A1V9X9F0,K5X5Z7,A0A3Q0KUG5,T1FY40,1YVU,7R8K,A0A326U7G5,A0A1Q4R485,K9U8J6,K9RC91,A0A0D8ZUC0,A0A139XGN8,A0YYT3,A0A2T1EFY0,G6FTN0,A0A433NB65,A0A1Z4L0A1,A0A2T1G8M7,K9VUN0,K9ZDE3,B0JXD6,A0A2T1LS63,A0A1Z4K1Y3,A0A0P4UVI8,A0A1J0AGK2,K9PFF9,K9UEV4,H0HWQ5,S7VLM7,H8KXJ0,A0A2D1U4H7,A0A0B7I4Z6,A0LL61,A0A4Q6XKV6,A0A239JE83,A0A2N4XBY2,R5JEI2,A0A0Q0ZC47,A0A2T0XH18,A0A1K1RQP7,A0A1N6LUI7,A0A0P0NGR6,A0A1X7IML5,A0A0A2LKJ7,K1L112,A0A0C5JKF3,A5D4D9,A0A142Y7A9,C1F5Q7,A0A4R3EV39,A0A1P8WP90,A0A222F7P0,A0A2T2YMB1,A0A329TD61,A0A101R2A0,A0A1U9ND56,A0A4R7BQC4,A0A1Q1FPH0,E0TGY3,A0A259TUP4,F6EYI8,A0A2S9Q9J0,A0A4Q2UIU6,A0A1H0LH25,A0A318LG42,L0JS08,M0AF24,A0A1H3X247,M0D2X3,R7RTW6,B9LVP8,A0A343TL88,A0A343JEE2,A0A3P3RGE5,A0A329TBQ3,A0A0W1S8B8,A0A1V4C8L7,L9VRQ2,E4NRV1,A0A1I6HGN0,,
N.L16.1	N.S14.3	213	4F3T,4KRE,6KR6,6OON,7KX7,A0A163JTZ6,A0A196SDB4,J9D5G4,Q389P5,T1H8B3,S4RWI0,D2VMG4,Q1K660,F4PH46,A0A3M7S814,A0A164ZA52,I0YVB2,A0A2C5Z0M1,A0CB11,W7XD45,A0A1U7LLR0,A0A4S2MWZ7,V6R0U9,G4N9J3,E3KLI3,A0A1E3QC61,D5GGK8,S8ANP9,A0A139AUH8,L2GMR6,U4LBG4,O74957,A0A3N4IGK1,A0A250WXN5,W2T741,A0A1W0E4B5,A0A388KES6,A0A0L0TEV1,A0A075AN09,A0A401PRI6,A0A397UU01,A0A2T7PFL8,A0A024FT57,H3HCL6,A0A0G4IME3,D7FQK3,T1GSU4,Q5BD61,A0A4D8YSQ3,A0A158PJG6,A0A158QZT6,A0A165QYQ9,T0SAU8,R7YY92,A0A3S1A0C3,A0A2K1J482,A0A1Q3ENA6,O04379,A0A371I3C8,M8AEW7,A8P0D4,A0A2K3NY65,A0A409Y6G2,A0A0L0HAB7,D8PZT7,A0A1D1W4K0,A7RQ46,W4YU94,A7BJS5,D8SNM6,A0A1J8PPA3,X1WG39,M5FQK2,Q69VD5,A0A0D8XL16,A0A016WPN3,Q9QZ81,G5EES3,A0A0K0EFP6,Q8CJG0,A0A1D5NTU6,V2WTL2,A0A0V0YLH8,A0A139WDH0,A0A0R3W9Q7,H3DS31,A0A1Y1HWP2,G4T5G9,B7QCC4,A0A0B2UV00,M7BCJ9,E9GN30,Q7PZ41,A0A077Z361,R7U9I3,A0A1X7V1N5,A0A0K0JDP1,A0A0N4UKJ1,A0A498N3A3,A0A3M0IQP5,A0A0L8GBV4,Q32KD4,A0A1J1JBJ0,E0W4C3,A0A482XDA9,A0A3P7EJD6,J9K2Z4,A0A2J7Q8V4,T1IBM6,V3ZRX0,A0A210QKF7,A0A423TSS1,A0A267E8R7,A0A1D2N447,A0A226D7A9,F6YK55,T1KTE4,A0A2C9JGZ6,A0A1V9X9F0,K5X5Z7,T1FY40,1YVU,5AWH,5G5T,7R8K,E0ST67,C4L1M1,A0A1I3LMA1,A0A326U7G5,A0A1T4Y3A2,A0A0B0H9B4,R6KUL9,B7GJX9,A0A1N6SSK9,A0A235B542,R5XQK4,A0A1H3LE92,A0A496APJ8,A0A062U2W9,A0A1V9G9U4,A0A1I2ZGP1,F8ERC7,S7VLM7,A0A1A5X8H4,A0A1I2T6Q1,A0A1R3T9N6,A0A2D1U4H7,A0A0B7I4Z6,A0LL61,A0A139WY18,A0A2T1E1K4,A0A1Q8ZD62,A0A4Q6XKV6,A0A1Z3HNN4,A0A239JE83,A0A2N4XBY2,A0A0Q0ZC47,A0A2T0XH18,A0A1V4CHV0,A0A1K1RQP7,A0A1N6LUI7,A0A1X7IML5,A0A0A2LKJ7,K1L112,A0A1H3A054,B9LVW4,A0A0C5JKF3,R5NJJ8,A5D4D9,A0A142Y7A9,A0A432MEQ5,C1F5Q7,A0A4R3EV39,A0A1P8WP90,A0A222F7P0,A0A1C9VH88,A0A2T2YMB1,A0A1E3XF49,A0A1U9ND56,A0A4R7BQC4,E0TGY3,A0A259TUP4,F6EYI8,A0A2S9Q9J0,A0A4Q2UIU6,H1YCU5,A0A1Q5ZS75,M0AF24,A0A1W2A082,A0A1H3X247,A0A0C1XUA0,M0D2X3,A0A2R5G167,A0A346PK63,R7RTW6,A0A1H2RBI2,A0A1C3ZXN2,B9LVP8,M5RSF0,W0JW77,B7K585,F8D8G0,A0A343TL88,L0AJX6,A0A2A5QS34,A0A343JEE2,A0A3P3RGE5,A0A329TBQ3,A0A0W1S8B8,L9VRQ2,E4NRV1,A0A1I6HGN0,A0A1I0NI68,,
C.H5.14	C.L11.2	261	5GUH,5VM9,7KX7,J9D5G4,Q389P5,A0A2P6N8X7,A8BCK6,A0A0G4H2S4,T1H8B3,R1FDF0,D2VMG4,A0A0D1ZAJ4,F4PH46,A0A3M7S814,A0A164ZA52,Q54G64,A0A2C5Z0M1,A0CB11,R9ACY5,D3BMP8,A0A1Z5TVE5,A0A1U7LLR0,A0A4S2MWZ7,V6R0U9,B7Q5I1,D5GGK8,S8ANP9,U4LBG4,A0A177URI1,O74957,A0A3N4IGK1,W2T741,A0A2J7QB22,S4RYE2,A0A226EFL3,A0A3S3PD82,A0A1S3J512,G0QTT2,A0A1J1HRI1,Q9JMB7,Q5TW24,A0A2B4RHN2,A0A397UU01,A0A2T7PFL8,K7ISV0,H3HCL6,A0A1S3CYL5,T1GSU4,F4S231,A0A1D8PMK0,A0A2G5B1D8,A0A4D8YSQ3,A0A158PJG6,J9JZ66,A0A0C2XG51,A0A158QZT6,A0A165QYQ9,A0A3S1A0C3,A0A2K1J482,A0A1Q3ENA6,O04379,A0A371I3C8,M8AEW7,A8P0D4,A0A2K3NY65,A0A409Y6G2,A0A0L0HAB7,D8PZT7,A0A1D1W4K0,W4YU94,A7BJS5,D8SNM6,A0A1J8PPA3,X1WG39,M5FQK2,Q69VD5,A0A2R6NSC2,A0A0D8XL16,A0A016WPN3,Q9QZ81,G5EES3,A0A0K0EFP6,Q8CJG0,A0A1D5NTU6,V2WTL2,A0A0V0YLH8,A0A139WDH0,A0A0R3W9Q7,H3DS31,G4T5G9,B7QCC4,A0A0B2UV00,M7BCJ9,E9GN30,Q7PZ41,A0A077Z361,R7U9I3,A0A1X7V1N5,A0A0K0JDP1,A0A0N4UKJ1,A0A3M0IQP5,A0A0L8GBV4,Q32KD4,A0A1J1JBJ0,E0W4C3,A0A482XDA9,A0A3P7EJD6,J9K2Z4,A0A2J7Q8V4,T1IBM6,V3ZRX0,A0A210QKF7,A0A423TSS1,A0A267E8R7,A0A1D2N447,A0A226D7A9,F6YK55,T1KTE4,A0A2C9JGZ6,A0A1V9X9F0,K5X5Z7,A0A3Q0KUG5,T1FY40,3DLB,5AWH,E8N0K8,A0A1I7IXT4,A0A2W1JZ37,A0A2S7WBN3,A0A328VKE4,A0A420DFE6,A0A4V1VDY2,A0A368P5I0,A0A4R1RMM2,A0A1Y2RDH8,Q11QW7,A0A1M5ZSR3,A0A0K8QX04,A0A0M2PXX3,K9TPA9,A0A1L3JHM3,A0A1W6MIP2,A0A1C0UUC4,A0A2U2J9E0,A0A2Z6E1D5,B1XJG0,A0A326U7G5,A0A3D8L290,A0A1Q4R485,K9U8J6,A0A097QRL6,K9RC91,A0A0D8ZUC0,A0A139XGN8,A0A1T4Y3A2,Q5P0R2,B6YTQ5,A0YYT3,A0A2T1EFY0,G6FTN0,A0A433NB65,A0A1Z4L0A1,K9UQR0,A0A2T1G8M7,K9VUN0,K9ZDE3,B0JXD6,A0A2T1LS63,A0A1Z4K1Y3,A0A2Z6E0R7,A0A0P4UVI8,A0A0V7ZCG4,A0A1J0AGK2,K9PFF9,A0A2G9DT08,K9UEV4,Q9L1X1,A0A496APJ8,A0A1V9G9U4,S7VLM7,A0A1A5X8H4,A0A1I2T6Q1,A0A1R3T9N6,H8KXJ0,A0A2D1U4H7,A0A0B7I4Z6,A0LL61,Q8DKB1,A0A139WY18,A0A2T1E1K4,A0A1Q8ZD62,A0A4Q6XKV6,A0A1Z3HNN4,A0A239JE83,A0A2N4XBY2,R5JEI2,A0A0Q0ZC47,A0A2T0XH18,A0A1V4CHV0,A0A1K1RQP7,A0A1N6LUI7,A0A0P0NGR6,A0A1X7IML5,A0A0A2LKJ7,K1L112,A0A0U3AL92,A0A1H3A054,E0UCX3,K9XZC6,B9LVW4,A0A0C1VHB4,Q31N05,A0A0C5JKF3,A5D4D9,Q2JI93,A0A142Y7A9,A0A432MEQ5,A0A372DKU2,A0A3R7KLK4,C1F5Q7,A0A4R3EV39,A0A1P8WP90,A0A222F7P0,A0A1C9VH88,A0A2T2YMB1,A0A329TD61,A0A101R2A0,A0A1U9ND56,A0A4R7BQC4,A0A1H3DGN3,A0A1Q1FPH0,E0TGY3,A0A259TUP4,F6EYI8,A0A2S9Q9J0,A0A4Q2UIU6,A0A1H0LH25,A0A318LG42,L0JS08,A0A345E7N0,M0AF24,A0A1H3X247,M0D2X3,A0A2R5G167,A0A346PK63,R7RTW6,B9LVP8,M5RSF0,W0JW77,B7K585,F8D8G0,A0A343TL88,A0A3P3RGE5,A0A329TBQ3,A0A285N2A8,A0A0W1S8B8,A0A1V4C8L7,L9VRQ2,E4NRV1,A0A1I6HGN0,A0A1I0NI68,,
C.H9.10	C.L1.2	186	4F1N,4KRE,6OON,7KX7,A0A163JTZ6,J9D5G4,Q389P5,D2VMG4,A0A074TLL7,A0A0D1ZAJ4,Q1K660,F4PH46,A0A3M7S814,A0A164ZA52,S7WCF7,I0YVB2,R7QGN7,A0A2C5Z0M1,D3BMP8,A0A1Z5TVE5,A0A4S2MWZ7,K1VVQ6,G7DVX0,V6R0U9,G4N9J3,E3KLI3,A0A1E3QC61,D5GGK8,S8ANP9,A0A139AUH8,L2GMR6,U4LBG4,A0A177URI1,O74957,A0A3N4IGK1,A0A0E9NDK5,A0A250WXN5,A0A2G8JLH3,L2GUF2,W2T741,A0A1W0E4B5,A0A2J7QB22,A0A2K3CW87,A0A226EFL3,A0A0L0TEV1,C4V9J2,A0A075AN09,U5HIG6,G2QEV0,A0A397UU01,A0A2T7PFL8,A0A024FT57,H3HCL6,A0A0G4IME3,D7FQK3,A0A1Y1YHC8,T1GSU4,F4S231,A0A1D8PMK0,A0A2G5B1D8,Q5BD61,A0A1C7M8P2,A0A158PJG6,J9JZ66,A0A158QZT6,T0SAU8,R7YY92,A0A3S1A0C3,A0A074YJ47,A0A1Q3ENA6,F4NYW7,A0A0L0HAB7,A0A1D1W4K0,A7RQ46,W4YU94,A7BJS5,D8SNM6,X1WG39,M5FQK2,A0A0D8XL16,A0A016WPN3,Q9QZ81,G5EES3,A0A0K0EFP6,Q8CJG0,A0A1D5NTU6,A0A0V0YLH8,A0A139WDH0,H3DS31,A0A1Y1HWP2,G4T5G9,B7QCC4,A0A0B2UV00,M7BCJ9,E9GN30,Q7PZ41,A0A077Z361,R7U9I3,A0A1X7V1N5,A0A0K0JDP1,A0A0N4UKJ1,A0A498N3A3,A0A3M0IQP5,A0A0L8GBV4,Q32KD4,A0A1J1JBJ0,E0W4C3,A0A482XDA9,A0A3P7EJD6,J9K2Z4,A0A2J7Q8V4,T1IBM6,A0A210QKF7,A0A423TSS1,K1PT78,A0A267E8R7,A0A1D2N447,A0A226D7A9,F6YK55,T1KTE4,A0A2C9JGZ6,A0A1V9X9F0,T1FY40,5I4A,A0A1T4Y3A2,A0A1N6SSK9,A0A2G9DT08,Q9L1X1,S7VLM7,A0A1A5X8H4,A0A1R3T9N6,H8KXJ0,A0A2D1U4H7,A0A0B7I4Z6,A0LL61,Q8DKB1,A0A2N4XBY2,Q53W94,R5JEI2,A0A0Q0ZC47,A0A1V4CHV0,A0A1K1RQP7,A0A2T1EKT1,A0A1N6LUI7,A0A0P0NGR6,A0A1X7IML5,A0A0A2LKJ7,K1L112,A0A0U3AL92,A0A1H3A054,E0UCX3,K9XZC6,Q31N05,A0A0C5JKF3,A5D4D9,Q2JI93,A0A372DKU2,A0A3R7KLK4,C1F5Q7,A0A1P8WP90,A0A222F7P0,A0A1C9VH88,A0A2T2YMB1,A0A101R2A0,A0A1E3XF49,A0A1U9ND56,A0A4R7BQC4,A0A1H3DGN3,A0A1Q1FPH0,E0TGY3,A0A259TUP4,F6EYI8,A0A2S9Q9J0,A0A1H0LH25,A0A318LG42,H1YCU5,A0A1Q5ZS75,A0A345E7N0,A0A1W2A082,A0A1H3X247,A0A0C1XUA0,A0A1H2RBI2,A0A1C3ZXN2,F8D8G0,A0A1V4C8L7,A0A1I0NI68,,
C.H9.5	C.S16.5	224	4F3T,4KRE,5VM9,6OON,A0A163JTZ6,J9D5G4,A8BCK6,R1FDF0,A0A3M7S814,A0A164ZA52,A0A383WDW5,Q54G64,I0YVB2,R7QGN7,R9ACY5,D3BMP8,A0A1U7LLR0,A0A4S2MWZ7,G4N9J3,A0A1E3QC61,D5GGK8,S8ANP9,L2GMR6,U4LBG4,A0A177URI1,O74957,A0A3N4IGK1,A0A0E9NDK5,T1KZ60,A0A250WXN5,A0A2G8JLH3,Q5KAT1,W2T741,A0A1W0E4B5,A0A2J7QB22,A0A388KES6,A0A3S3PD82,A0A0L0TEV1,G2QEV0,A0A397UU01,A0A2T7PFL8,K7ISV0,A0A024FT57,H3HCL6,A0A0G4IME3,D7FQK3,A0A1Y1YHC8,T1GSU4,F4S231,Q5BD61,A0A1C7M8P2,A0A4D8YSQ3,A0A158PJG6,A0A158QZT6,A0A165QYQ9,T0SAU8,A0A3S1A0C3,A0A074YJ47,A0A2K1J482,A0A1Q3ENA6,O04379,A0A371I3C8,M8AEW7,A0A2K3NY65,F4NYW7,A0A409Y6G2,A0A0L0HAB7,D8PZT7,A0A1D1W4K0,A7RQ46,W4YU94,A7BJS5,D8SNM6,A0A1J8PPA3,X1WG39,M5FQK2,A0A2R6NSC2,A0A0D8XL16,A0A016WPN3,Q9QZ81,G5EES3,A0A0K0EFP6,Q8CJG0,A0A1D5NTU6,V2WTL2,A0A0V0YLH8,A0A139WDH0,A0A0R3W9Q7,H3DS31,A0A1Y1HWP2,B7QCC4,A0A0B2UV00,M7BCJ9,E9GN30,Q7PZ41,A0A077Z361,R7U9I3,A0A1X7V1N5,A0A0K0JDP1,A0A0N4UKJ1,A0A498N3A3,A0A3M0IQP5,A0A0L8GBV4,Q32KD4,A0A1J1JBJ0,E0W4C3,A0A482XDA9,J9K2Z4,A0A2J7Q8V4,T1IBM6,V3ZRX0,A0A210QKF7,A0A423TSS1,K1PT78,A0A267E8R7,A0A1D2N447,A0A226D7A9,F6YK55,T1KTE4,A0A2C9JGZ6,A0A1V9X9F0,K5X5Z7,T1FY40,3DLB,5AWH,5I4A,6QZK,A0A1I7IXT4,A0A2W1JZ37,A0A2S7WBN3,A0A420DFE6,E0ST67,A0A4V1VDY2,A0A1M5ZSR3,A0A1L3JHM3,A0A1W6MIP2,A0A2U2J9E0,K9U8J6,K9RC91,A0A0D8ZUC0,A0A139XGN8,A0A1T4Y3A2,A0A2T1EFY0,G6FTN0,A0A433NB65,A0A1Z4L0A1,K9UQR0,K9VUN0,K9ZDE3,B0JXD6,A0A2T1LS63,A0A1Z4K1Y3,A0A0P4UVI8,A0A0V7ZCG4,A0A1J0AGK2,K9PFF9,A0A2G9DT08,K9UEV4,Q9L1X1,A0A060HNJ0,A0A1H3LE92,A0A496APJ8,A0A1A5X8H4,A0A1I2T6Q1,H8KXJ0,A0A2D1U4H7,A0A0B7I4Z6,Q8DKB1,A0A139WY18,A0A1J1EK56,A0A2T1E1K4,A0A1Z3HNN4,A0A2N4XBY2,Q53W94,R5JEI2,A0A1V4CHV0,A0A2T1EKT1,A0A1N6LUI7,A0A0U3AL92,A0A1H3A054,A0A0C1VHB4,Q31N05,A0A0C5JKF3,R5NJJ8,A5D4D9,Q2JI93,A0A142Y7A9,A0A432MEQ5,A0A372DKU2,A0A3R7KLK4,A0A1P8WP90,A0A222F7P0,A0A1C9VH88,A0A101R2A0,A0A1U9ND56,A0A4R7BQC4,A0A1H3DGN3,E0TGY3,A0A259TUP4,F6EYI8,A0A2S9Q9J0,A0A4Q2UIU6,A0A1H0LH25,A0A318LG42,A0A1H3X247,A0A346PK63,R7RTW6,B9LVP8,M5RSF0,W0JW77,F8D8G0,A0A343TL88,L0AJX6,A0A2A5QS34,A0A343JEE2,A0A3P3RGE5,A0A329TBQ3,A0A285N2A8,A0A0W1S8B8,A0A1V4C8L7,L9VRQ2,E4NRV1,A0A1I6HGN0,A0A1I0NI68,,
C.S8.4	C.S9.7	210	4F3T,4KRE,6OON,7KX7,A0A163JTZ6,A0A196SDB4,J9D5G4,A8BCK6,A2DPV7,T1H8B3,R1FDF0,S4RWI0,D2VMG4,F4PH46,Q54G64,S7WCF7,I0YVB2,R7QGN7,A0A2C5Z0M1,R9ACY5,D3BMP8,A0A1Z5TVE5,W7XD45,A0A1U7LLR0,A0A4S2MWZ7,A0A158P1R9,E3KLI3,A0A1E3QC61,S8ANP9,A0A139AUH8,U4LBG4,A0A177URI1,O74957,A0A0E9NDK5,T1KZ60,A0A250WXN5,Q5KAT1,L2GUF2,W2T741,A0A2J7QB22,A0A226EFL3,A0A3S3PD82,G0QTT2,Q9JMB7,A0A401PRI6,A0A2T7PFL8,K7ISV0,A0A024FT57,H3HCL6,A0A0G4IME3,E9FUN9,A0A1S3CYL5,D7FQK3,A0A1Y1YHC8,T1GSU4,F4S231,A0A1D8PMK0,A0A2G5B1D8,A0A4D8YSQ3,A0A158PJG6,J9JZ66,A0A0C2XG51,A0A158QZT6,A0A165QYQ9,A0A3S1A0C3,A0A2K1J482,O04379,A0A371I3C8,M8AEW7,A0A2K3NY65,F4NYW7,A0A0L0HAB7,A0A1D1W4K0,A7RQ46,W4YU94,A7BJS5,D8SNM6,X1WG39,M5FQK2,Q69VD5,A0A0D8XL16,A0A016WPN3,Q9QZ81,G5EES3,A0A0K0EFP6,Q8CJG0,A0A1D5NTU6,A0A139WDH0,A0A0R3W9Q7,H3DS31,A0A1Y1HWP2,G4T5G9,B7QCC4,A0A0B2UV00,M7BCJ9,E9GN30,Q7PZ41,R7U9I3,A0A0K0JDP1,A0A0N4UKJ1,A0A498N3A3,A0A3M0IQP5,Q32KD4,A0A1J1JBJ0,E0W4C3,A0A482XDA9,A0A3P7EJD6,J9K2Z4,A0A2J7Q8V4,T1IBM6,V3ZRX0,A0A210QKF7,A0A423TSS1,K1PT78,A0A267E8R7,A0A1D2N447,A0A226D7A9,F6YK55,T1KTE4,A0A2C9JGZ6,A0A1V9X9F0,A0A3Q0KUG5,T1FY40,5G5T,5I4A,6QZK,E0ST67,C4L1M1,A0A1M5ZSR3,A0A0K8QX04,A0A0M2PXX3,A0A1I3LMA1,K9TPA9,A0A1C0UUC4,L8D0R3,H1KXR6,K9U8J6,K9RC91,A0A0D8ZUC0,A0A139XGN8,Q5P0R2,A0A0B0H9B4,A0YYT3,A0A2T1EFY0,G6FTN0,R6KUL9,A0A433NB65,A0A1Z4L0A1,K9UQR0,A0A2T1G8M7,K9VUN0,B7GJX9,A0A0P6X5X2,K9ZDE3,A0A1Z4K1Y3,A0A2Z6E0R7,A0A1N6SSK9,A0A0P4UVI8,A0A0V7ZCG4,A0A1J0AGK2,K9PFF9,K9UEV4,A0A060HNJ0,A0A235B542,R5XQK4,H0HWQ5,A0A1I2ZGP1,A0A317EJY3,A0A1I2BD20,F8ERC7,S7VLM7,A0A1I2T6Q1,H8KXJ0,A0A2D1U4H7,I3TE64,A0A0B7I4Z6,A0A4Q6XKV6,A0A239JE83,A0A2N4XBY2,R5JEI2,A0A0Q0ZC47,A0A2T0XH18,A0A1K1RQP7,A0A2T1EKT1,A0A0P0NGR6,A0A1X7IML5,A0A0A2LKJ7,K1L112,R5NJJ8,A5D4D9,A0A432MEQ5,A0A2T2YMB1,A0A329TD61,A0A1E3XF49,A0A1H3DGN3,A0A1Q1FPH0,A0A259TUP4,A0A4Q2UIU6,H1YCU5,A0A1Q5ZS75,A0A1W2A082,A0A0C1XUA0,A0A2R5G167,R7RTW6,A0A1H2RBI2,A0A1C3ZXN2,M5RSF0,B7K585,A0A343JEE2,A0A285N2A8,,
C.H3.7	C.S6.4	215	A0A163JTZ6,A0A196SDB4,J9D5G4,C4LVV2,A0A2P6N8X7,A8BCK6,A2DPV7,D2VMG4,A0A074TLL7,A0A0D1ZAJ4,Q1K660,A0A3M7S814,S7WCF7,I0YVB2,C1DZY0,A0A4S2MWZ7,V6R0U9,G4N9J3,B7Q5I1,A0A1E3QC61,D5GGK8,S8ANP9,A0A139AUH8,L2GMR6,U4LBG4,A0A3N4IGK1,A6N7Y9,A0A0E9NDK5,L2GUF2,W2T741,A0A1W0E4B5,A0A2K3CW87,A0A388KES6,A0A226EFL3,A0A0L0TEV1,A0A1S3J512,C4V9J2,Q9JMB7,A0A075AN09,U5HIG6,Q96J94,G2QEV0,A0A397UU01,A0A2T7PFL8,A0A0G4IME3,D7FQK3,A0A1Y1YHC8,A0A1D8PMK0,A0A2G5B1D8,Q5BD61,A0A1C7M8P2,A0A4D8YSQ3,A0A158PJG6,A0A158QZT6,A0A165QYQ9,T0SAU8,A0A3S1A0C3,A0A074YJ47,A0A2K1J482,A0A1Q3ENA6,O04379,A0A371I3C8,M8AEW7,A8P0D4,A0A2K3NY65,F4NYW7,A0A409Y6G2,D8PZT7,A0A1D1W4K0,A7RQ46,W4YU94,A7BJS5,D8SNM6,X1WG39,M5FQK2,Q69VD5,A0A2R6NSC2,A0A0D8XL16,A0A016WPN3,Q9QZ81,G5EES3,A0A0K0EFP6,Q8CJG0,A0A1D5NTU6,V2WTL2,A0A0V0YLH8,A0A139WDH0,A0A0R3W9Q7,H3DS31,A0A1Y1HWP2,B7QCC4,A0A0B2UV00,M7BCJ9,E9GN30,Q7PZ41,A0A077Z361,R7U9I3,A0A1X7V1N5,A0A0K0JDP1,A0A0N4UKJ1,A0A498N3A3,A0A3M0IQP5,A0A0L8GBV4,Q32KD4,A0A1J1JBJ0,E0W4C3,A0A3P7EJD6,J9K2Z4,A0A2J7Q8V4,T1IBM6,V3ZRX0,A0A210QKF7,A0A423TSS1,K1PT78,A0A267E8R7,A0A1D2N447,A0A226D7A9,F6YK55,T1KTE4,A0A2C9JGZ6,A0A1V9X9F0,K5X5Z7,A0A3Q0KUG5,T1FY40,1YVU,5AWH,6QZK,E0ST67,C4L1M1,A0A0M2PXX3,A0A1I3LMA1,A0A1W6MIP2,A0A1C0UUC4,A0A2Z6E1D5,A0A0F4NXW8,L8D0R3,B1XJG0,H1KXR6,Q5P0R2,A0A0B0H9B4,K9UQR0,B7GJX9,A0A0P6X5X2,B0JXD6,A0A2T1LS63,A0A2Z6E0R7,A0A1N6SSK9,A0A1J0AGK2,K9UEV4,A0A060HNJ0,R5XQK4,A0A1H3LE92,A0A496APJ8,A0A1V9G9U4,A0A1A5X8H4,H8KXJ0,D3S0S6,A0A2D1U4H7,I3TE64,A0A0B7I4Z6,A0LL61,Q8DKB1,A0A139WY18,A0A2T1E1K4,A0A4Q6XKV6,A0A1Z3HNN4,A0A239JE83,A0A2N4XBY2,Q53W94,R5JEI2,A0A0Q0ZC47,A0A2T0XH18,A0A1V4CHV0,A0A1K1RQP7,A0A2T1EKT1,A0A0P0NGR6,A0A1X7IML5,A0A0A2LKJ7,K1L112,A0A0U3AL92,A0A1H3A054,E0UCX3,K9XZC6,A0A0C1VHB4,Q31N05,A0A0C5JKF3,R5NJJ8,A5D4D9,Q2JI93,A0A372DKU2,C1F5Q7,A0A1C9VH88,A0A1E3XF49,H1YCU5,L0JS08,A0A1Q5ZS75,M0AF24,A0A1W2A082,M0D2X3,A0A346PK63,R7RTW6,A0A1H2RBI2,A0A1C3ZXN2,W0JW77,A0A343TL88,L0AJX6,A0A2A5QS34,A0A343JEE2,A0A3P3RGE5,A0A329TBQ3,A0A285N2A8,A0A0W1S8B8,L9VRQ2,E4NRV1,A0A1I6HGN0,,
N.H7.8	N.S11.3	186	4F1N,5GUH,5VM9,7KX7,7SWF,R1FDF0,S4RWI0,D2VMG4,A0A0D1ZAJ4,Q1K660,F4PH46,A0A164ZA52,A0A383WDW5,Q54G64,S7WCF7,I0YVB2,A0A2C5Z0M1,R9ACY5,D3BMP8,A0A1Z5TVE5,A0A4S2MWZ7,A0A158P1R9,G7DVX0,V6R0U9,G4N9J3,E3KLI3,B7Q5I1,A0A1E3QC61,S8ANP9,A0A139AUH8,L2GMR6,U4LBG4,A0A177URI1,O74957,A0A3N4IGK1,A6N7Y9,A0A0E9NDK5,T1KZ60,A0A2G8JLH3,Q5KAT1,L2GUF2,A0A1W0E4B5,A0A2J7QB22,A0A2K3CW87,A0A388KES6,A0A226EFL3,A0A1S3J512,C4V9J2,Q9JMB7,A0A075AN09,A0A401PRI6,Q96J94,G2QEV0,A0A397UU01,A0A2T7PFL8,K7ISV0,H3HCL6,A0A0G4IME3,D7FQK3,A0A1Y1YHC8,A0A2G5B1D8,Q5BD61,A0A1C7M8P2,A0A4D8YSQ3,A0A0C2XG51,A0A165QYQ9,R7YY92,A0A3S1A0C3,A0A074YJ47,A0A2K1J482,A0A1Q3ENA6,O04379,A0A371I3C8,M8AEW7,A8P0D4,A0A2K3NY65,F4NYW7,A0A409Y6G2,A0A0L0HAB7,D8PZT7,A0A1D1W4K0,A7RQ46,D8SNM6,A0A1J8PPA3,X1WG39,M5FQK2,Q69VD5,A0A2R6NSC2,Q9QZ81,G5EES3,A0A139WDH0,A0A0R3W9Q7,A0A1Y1HWP2,G4T5G9,B7QCC4,A0A0B2UV00,M7BCJ9,E9GN30,Q7PZ41,R7U9I3,A0A1X7V1N5,A0A0N4UKJ1,A0A498N3A3,A0A3M0IQP5,A0A0L8GBV4,Q32KD4,A0A1J1JBJ0,A0A3P7EJD6,J9K2Z4,A0A2J7Q8V4,T1IBM6,V3ZRX0,A0A210QKF7,A0A423TSS1,K1PT78,A0A267E8R7,A0A1D2N447,A0A226D7A9,F6YK55,T1KTE4,A0A1V9X9F0,K5X5Z7,A0A3Q0KUG5,T1FY40,1Z26,5G5T,6QZK,A0A1T4Y3A2,A0A2G9DT08,Q9L1X1,R5XQK4,A0A1H3LE92,A0A496APJ8,S7VLM7,A0A1A5X8H4,A0A0Q2M2Z1,H8KXJ0,A0A2D1U4H7,A0A0B7I4Z6,A0A2T1E1K4,A0A4Q6XKV6,A0A1Z3HNN4,A0A239JE83,A0A2N4XBY2,R5JEI2,A0A0Q0ZC47,A0A2T0XH18,A0A1K1RQP7,A0A1N6LUI7,A0A0P0NGR6,A0A1X7IML5,A0A0A2LKJ7,K1L112,A0A0U3AL92,A0A1H3A054,B9LVW4,A0A0C5JKF3,A5D4D9,A0A432MEQ5,C1F5Q7,A0A4R3EV39,A0A1P8WP90,A0A2T2YMB1,A0A1E3XF49,A0A1U9ND56,A0A4R7BQC4,A0A259TUP4,F6EYI8,A0A2S9Q9J0,A0A1H0LH25,A0A318LG42,M0AF24,M0D2X3,A0A346PK63,R7RTW6,A0A1C3ZXN2,M5RSF0,B7K585,A0A343TL88,A0A3P3RGE5,A0A329TBQ3,A0A0W1S8B8,A0A1V4C8L7,L9VRQ2,E4NRV1,A0A1I6HGN0,,
C.S5.6	C.S6.4	206	5GUH,5VM9,6KR6,6OON,7SWF,A0A163JTZ6,A0A0N4X8S8,A2DPV7,T1H8B3,S4RWI0,A0A074TLL7,A0A0D1ZAJ4,Q1K660,A0A3M7S814,A0A164ZA52,A0A383WDW5,Q54G64,R7QGN7,C1DZY0,A0A2C5Z0M1,A0CB11,R9ACY5,A0A1U7LLR0,K1VVQ6,G7DVX0,V6R0U9,E3KLI3,B7Q5I1,A0A139AUH8,A0A0E9NDK5,T1KZ60,A0A2G8JLH3,L2GUF2,W2T741,A0A1W0E4B5,A0A2J7QB22,A0A2K3CW87,A0A388KES6,A0A3S3PD82,C4V9J2,A0A075AN09,Q5TW24,U5HIG6,A0A2B4RHN2,G2QEV0,A0A2T7PFL8,A0A024FT57,H3HCL6,A0A1S3CYL5,A0A1Y1YHC8,F4S231,A0A1D8PMK0,A0A1C7M8P2,A0A4D8YSQ3,J9JZ66,A0A0C2XG51,A0A158QZT6,A0A165QYQ9,A0A3S1A0C3,A0A2K1J482,A0A1Q3ENA6,O04379,A0A371I3C8,M8AEW7,A8P0D4,A0A2K3NY65,F4NYW7,A0A409Y6G2,A0A0L0HAB7,D8PZT7,A0A1D1W4K0,W4YU94,A7BJS5,D8SNM6,A0A1J8PPA3,X1WG39,M5FQK2,Q69VD5,A0A2R6NSC2,A0A016WPN3,Q9QZ81,G5EES3,Q8CJG0,A0A1D5NTU6,V2WTL2,A0A0V0YLH8,A0A139WDH0,A0A0R3W9Q7,H3DS31,A0A1Y1HWP2,G4T5G9,B7QCC4,A0A0B2UV00,M7BCJ9,E9GN30,Q7PZ41,A0A077Z361,R7U9I3,A0A1X7V1N5,A0A0K0JDP1,A0A0N4UKJ1,A0A498N3A3,A0A3M0IQP5,A0A0L8GBV4,Q32KD4,A0A1J1JBJ0,E0W4C3,A0A482XDA9,A0A3P7EJD6,J9K2Z4,A0A2J7Q8V4,T1IBM6,V3ZRX0,A0A210QKF7,A0A423TSS1,K1PT78,A0A267E8R7,A0A1D2N447,A0A226D7A9,F6YK55,T1KTE4,A0A2C9JGZ6,A0A1V9X9F0,A0A3Q0KUG5,T1FY40,1YVU,5AWH,5I4A,6QZK,7R8K,E8N0K8,A0A328VKE4,K9TPA9,A0A142XB92,L8D0R3,A0A326U7G5,A0A3D8L290,A0A1Q4R485,K9U8J6,K9RC91,A0A0D8ZUC0,A0A139XGN8,A0A1T4Y3A2,A0YYT3,A0A2T1EFY0,G6FTN0,A0A433NB65,K9UQR0,A0A2T1G8M7,K9VUN0,A0A0P6X5X2,A0A2T1LS63,A0A0P4UVI8,A0A0V7ZCG4,A0A1J0AGK2,A0A2G9DT08,K9UEV4,Q9L1X1,A0A496APJ8,A0A062U2W9,H0HWQ5,A0A1I2ZGP1,A0A317EJY3,A0A1I2BD20,F8ERC7,S7VLM7,A0A1I2T6Q1,A0A0Q2M2Z1,Q8DKB1,A0A139WY18,A0A1J1EK56,A0A4Q6XKV6,A0A1Z3HNN4,A0A239JE83,A0A2N4XBY2,Q53W94,R5JEI2,A0A0Q0ZC47,A0A2T0XH18,A0A1V4CHV0,A0A1K1RQP7,A0A0P0NGR6,A0A1X7IML5,A0A0A2LKJ7,K1L112,Q31N05,Q2JI93,A0A432MEQ5,C1F5Q7,A0A4R3EV39,A0A2T2YMB1,A0A101R2A0,A0A1U9ND56,A0A4R7BQC4,A0A1Q1FPH0,E0TGY3,A0A1H0LH25,A0A318LG42,A0A1H3X247,M5RSF0,B7K585,F8D8G0,L0AJX6,A0A285N2A8,A0A1V4C8L7,A0A1I0NI68,,
C.L9.4	C.S5.2	219	4KRE,6KR6,6OON,7KX7,7SWF,A0A163JTZ6,A0A0N4X8S8,A0A196SDB4,J9D5G4,C4LVV2,A0A2P6N8X7,A8BCK6,T1H8B3,S4RWI0,A0A074TLL7,A0A0D1ZAJ4,Q1K660,A0A164ZA52,S7WCF7,I0YVB2,A0A2C5Z0M1,A0CB11,R9ACY5,D3BMP8,A0A1Z5TVE5,A0A4S2MWZ7,K1VVQ6,G7DVX0,G4N9J3,E3KLI3,B7Q5I1,A0A1E3QC61,L2GMR6,A0A177URI1,O74957,A0A3N4IGK1,A0A0E9NDK5,T1KZ60,Q5KAT1,W2T741,A0A1W0E4B5,A0A2J7QB22,A0A0L0TEV1,A0A1S3J512,G0QTT2,C4V9J2,Q5TW24,U5HIG6,A0A2B4RHN2,G2QEV0,A0A397UU01,A0A2T7PFL8,K7ISV0,A0A1Y1YHC8,F4S231,A0A1D8PMK0,Q5BD61,A0A1C7M8P2,A0A4D8YSQ3,A0A158QZT6,A0A165QYQ9,R7YY92,A0A3S1A0C3,A0A2K1J482,A0A1Q3ENA6,O04379,A0A371I3C8,A8P0D4,F4NYW7,A0A409Y6G2,D8PZT7,A0A1D1W4K0,A7RQ46,W4YU94,A7BJS5,A0A1J8PPA3,X1WG39,Q69VD5,A0A2R6NSC2,A0A0D8XL16,A0A016WPN3,Q9QZ81,G5EES3,A0A0K0EFP6,Q8CJG0,A0A1D5NTU6,V2WTL2,A0A0V0YLH8,A0A139WDH0,A0A0R3W9Q7,H3DS31,G4T5G9,B7QCC4,A0A0B2UV00,M7BCJ9,E9GN30,Q7PZ41,A0A077Z361,R7U9I3,A0A1X7V1N5,A0A0K0JDP1,A0A0N4UKJ1,A0A498N3A3,A0A3M0IQP5,A0A0L8GBV4,Q32KD4,A0A1J1JBJ0,E0W4C3,A0A482XDA9,A0A3P7EJD6,J9K2Z4,A0A2J7Q8V4,T1IBM6,V3ZRX0,A0A210QKF7,A0A423TSS1,K1PT78,A0A267E8R7,A0A1D2N447,A0A226D7A9,F6YK55,T1KTE4,A0A2C9JGZ6,A0A1V9X9F0,A0A3Q0KUG5,T1FY40,1YVU,1Z26,5G5T,6QZK,A0A328VKE4,E0ST67,C4L1M1,Q11QW7,A0A1C0UUC4,A0A0F4NXW8,L8D0R3,B1XJG0,A0A326U7G5,A0A3D8L290,K9U8J6,K9RC91,A0A0D8ZUC0,A0A139XGN8,A0A1T4Y3A2,Q5P0R2,A0A0B0H9B4,A0YYT3,A0A2T1EFY0,R6KUL9,A0A1Z4L0A1,K9UQR0,A0A2T1G8M7,K9VUN0,B7GJX9,A0A2Z6E0R7,A0A1N6SSK9,A0A0V7ZCG4,A0A1J0AGK2,K9PFF9,K9UEV4,R5XQK4,A0A1H3LE92,A0A496APJ8,A0A062U2W9,A0A1V9G9U4,A0A1I2ZGP1,A0A317EJY3,A0A1I2BD20,F8ERC7,A0A1A5X8H4,A0A1I2T6Q1,A0A0Q2M2Z1,D3S0S6,I3TE64,Q8DKB1,A0A139WY18,A0A2T1E1K4,A0A1Q8ZD62,A0A1Z3HNN4,R5JEI2,A0A1V4CHV0,A0A2T1EKT1,E0UCX3,K9XZC6,B9LVW4,A0A0C1VHB4,Q31N05,R5NJJ8,A5D4D9,Q2JI93,A0A142Y7A9,A0A432MEQ5,A0A4R3EV39,A0A2T2YMB1,E0TGY3,A0A259TUP4,F6EYI8,A0A2S9Q9J0,A0A4Q2UIU6,A0A1H0LH25,L0JS08,M0AF24,A0A1W2A082,A0A1H3X247,A0A0C1XUA0,M0D2X3,A0A346PK63,R7RTW6,A0A1H2RBI2,B9LVP8,W0JW77,F8D8G0,L0AJX6,A0A2A5QS34,A0A343JEE2,A0A285N2A8,A0A1V4C8L7,A0A1I0NI68,,
N.H3.20	N.S9.2	203	4KRE,5VM9,6OON,Q389P5,A2DPV7,A0A0G4H2S4,S4RWI0,D2VMG4,Q1K660,F4PH46,A0A3M7S814,Q54G64,S7WCF7,I0YVB2,R7QGN7,C1DZY0,A0A2C5Z0M1,A0CB11,W7XD45,A0A1U7LLR0,A0A4S2MWZ7,V6R0U9,G4N9J3,B7Q5I1,A0A1E3QC61,D5GGK8,S8ANP9,A0A139AUH8,U4LBG4,O74957,A0A3N4IGK1,A0A0E9NDK5,T1KZ60,A0A2G8JLH3,W2T741,A0A2J7QB22,S4RYE2,A0A2K3CW87,A0A388KES6,A0A226EFL3,A0A3S3PD82,A0A0L0TEV1,A0A1S3J512,G0QTT2,A0A1J1HRI1,Q5TW24,U5HIG6,A0A2T7PFL8,K7ISV0,A0A024FT57,H3HCL6,A0A0G4IME3,E9FUN9,A0A1S3CYL5,D7FQK3,T1GSU4,A0A2G5B1D8,Q5BD61,A0A4D8YSQ3,A0A158PJG6,A0A0C2XG51,A0A158QZT6,T0SAU8,R7YY92,A0A3S1A0C3,A0A2K1J482,O04379,A0A371I3C8,M8AEW7,A0A2K3NY65,F4NYW7,A0A0L0HAB7,A0A1D1W4K0,A7RQ46,W4YU94,A7BJS5,D8SNM6,X1WG39,M5FQK2,Q69VD5,A0A0D8XL16,A0A016WPN3,Q9QZ81,G5EES3,A0A0K0EFP6,Q8CJG0,A0A1D5NTU6,A0A0V0YLH8,A0A139WDH0,A0A0R3W9Q7,H3DS31,A0A1Y1HWP2,G4T5G9,B7QCC4,A0A0B2UV00,M7BCJ9,E9GN30,Q7PZ41,A0A077Z361,R7U9I3,A0A1X7V1N5,A0A0K0JDP1,A0A0N4UKJ1,A0A498N3A3,A0A3M0IQP5,A0A0L8GBV4,Q32KD4,A0A1J1JBJ0,E0W4C3,A0A482XDA9,A0A3P7EJD6,J9K2Z4,A0A2J7Q8V4,T1IBM6,V3ZRX0,A0A210QKF7,A0A423TSS1,K1PT78,A0A267E8R7,A0A1D2N447,A0A226D7A9,F6YK55,T1KTE4,A0A2C9JGZ6,A0A1V9X9F0,A0A3Q0KUG5,3DLB,5AWH,Q11QW7,A0A0P6X5X2,A0A2G9DT08,Q9L1X1,A0A496APJ8,A0A062U2W9,H0HWQ5,A0A1V9G9U4,A0A1I2ZGP1,A0A317EJY3,A0A1I2BD20,F8ERC7,S7VLM7,A0A1A5X8H4,A0A1I2T6Q1,A0A1R3T9N6,H8KXJ0,A0A2D1U4H7,A0A139WY18,A0A1J1EK56,A0A2T1E1K4,A0A1Q8ZD62,A0A4Q6XKV6,A0A1Z3HNN4,A0A239JE83,A0A2N4XBY2,Q53W94,R5JEI2,A0A2T0XH18,A0A1V4CHV0,A0A1K1RQP7,A0A0P0NGR6,A0A1X7IML5,A0A0A2LKJ7,K1L112,A0A0U3AL92,A0A1H3A054,B9LVW4,A0A0C5JKF3,A5D4D9,A0A432MEQ5,A0A372DKU2,A0A1C9VH88,A0A101R2A0,A0A1U9ND56,A0A4R7BQC4,A0A1Q1FPH0,E0TGY3,A0A1H0LH25,A0A318LG42,L0JS08,A0A345E7N0,M0AF24,A0A1H3X247,M0D2X3,A0A2R5G167,A0A346PK63,B9LVP8,M5RSF0,W0JW77,B7K585,F8D8G0,A0A343TL88,L0AJX6,A0A2A5QS34,A0A343JEE2,A0A3P3RGE5,A0A329TBQ3,A0A285N2A8,A0A0W1S8B8,A0A1V4C8L7,L9VRQ2,E4NRV1,A0A1I6HGN0,A0A1I0NI68,,
C.H3.3	C.S6.4	278	4F1N,4F3T,4KRE,5GUH,5VM9,6KR6,6OON,7KX7,A0A163JTZ6,A0A0N4X8S8,A0A196SDB4,Q389P5,C4LVV2,A8BCK6,A2DPV7,S4RWI0,A0A074TLL7,A0A3M7S814,A0A383WDW5,C1DZY0,R9ACY5,D3BMP8,A0A1Z5TVE5,W7XD45,A0A1U7LLR0,A0A4S2MWZ7,K1VVQ6,G7DVX0,G4N9J3,E3KLI3,A0A1E3QC61,D5GGK8,S8ANP9,L2GMR6,U4LBG4,A0A177URI1,O74957,A0A3N4IGK1,A6N7Y9,Q5KAT1,W2T741,A0A1W0E4B5,A0A226EFL3,A0A1S3J512,G0QTT2,C4V9J2,Q9JMB7,A0A075AN09,U5HIG6,A0A401PRI6,Q96J94,G2QEV0,A0A397UU01,A0A2T7PFL8,A0A1Y1YHC8,F4S231,A0A1D8PMK0,Q5BD61,A0A1C7M8P2,A0A158PJG6,A0A0C2XG51,A0A158QZT6,A0A165QYQ9,A0A3S1A0C3,A0A074YJ47,A0A2K1J482,A0A1Q3ENA6,A0A371I3C8,F4NYW7,A0A409Y6G2,A0A0L0HAB7,A0A1D1W4K0,A7RQ46,W4YU94,A7BJS5,D8SNM6,A0A1J8PPA3,X1WG39,M5FQK2,Q69VD5,A0A2R6NSC2,A0A0D8XL16,A0A016WPN3,Q9QZ81,G5EES3,A0A0K0EFP6,Q8CJG0,A0A1D5NTU6,A0A0V0YLH8,A0A139WDH0,A0A0R3W9Q7,H3DS31,G4T5G9,B7QCC4,A0A0B2UV00,M7BCJ9,E9GN30,Q7PZ41,A0A077Z361,R7U9I3,A0A1X7V1N5,A0A0K0JDP1,A0A0N4UKJ1,A0A498N3A3,A0A3M0IQP5,A0A0L8GBV4,Q32KD4,A0A1J1JBJ0,E0W4C3,A0A482XDA9,A0A3P7EJD6,J9K2Z4,A0A2J7Q8V4,T1IBM6,V3ZRX0,A0A210QKF7,A0A423TSS1,K1PT78,A0A267E8R7,A0A1D2N447,A0A226D7A9,F6YK55,T1KTE4,A0A2C9JGZ6,A0A1V9X9F0,A0A3Q0KUG5,T1FY40,1YVU,1Z26,5AWH,5G5T,6QZK,E8N0K8,A0A1I7IXT4,A0A2W1JZ37,A0A2S7WBN3,A0A328VKE4,A0A420DFE6,E0ST67,A0A4V1VDY2,A0A368P5I0,A0A4R1RMM2,A0A1Y2RDH8,Q11QW7,A0A1M5ZSR3,A0A0K8QX04,A0A0M2PXX3,K9TPA9,A0A1L3JHM3,A0A1W6MIP2,A0A1C0UUC4,A0A2U2J9E0,A0A142XB92,B1XJG0,A0A326U7G5,H1KXR6,A0A1Q4R485,K9U8J6,A0A097QRL6,K9RC91,A0A0D8ZUC0,A0A139XGN8,A0A1T4Y3A2,B6YTQ5,A0YYT3,A0A2T1EFY0,G6FTN0,A0A433NB65,A0A1Z4L0A1,K9UQR0,A0A2T1G8M7,K9VUN0,B7GJX9,A0A0P6X5X2,K9ZDE3,B0JXD6,A0A2T1LS63,A0A1Z4K1Y3,A0A1N6SSK9,A0A0P4UVI8,A0A0V7ZCG4,A0A1J0AGK2,K9PFF9,A0A2G9DT08,K9UEV4,Q9L1X1,A0A1H3LE92,A0A496APJ8,A0A1V9G9U4,S7VLM7,A0A1A5X8H4,A0A1I2T6Q1,A0A1R3T9N6,H8KXJ0,D3S0S6,A0A2D1U4H7,I3TE64,A0A0B7I4Z6,A0LL61,Q8DKB1,A0A139WY18,A0A2T1E1K4,A0A1Q8ZD62,A0A4Q6XKV6,A0A1Z3HNN4,A0A239JE83,A0A2N4XBY2,Q53W94,R5JEI2,A0A0Q0ZC47,A0A2T0XH18,A0A1V4CHV0,A0A1K1RQP7,A0A2T1EKT1,A0A1N6LUI7,A0A0P0NGR6,A0A1X7IML5,A0A0A2LKJ7,K1L112,A0A0U3AL92,A0A1H3A054,E0UCX3,K9XZC6,A0A0C1VHB4,Q31N05,A0A0C5JKF3,R5NJJ8,A5D4D9,Q2JI93,A0A142Y7A9,A0A432MEQ5,A0A372DKU2,A0A3R7KLK4,C1F5Q7,A0A4R3EV39,A0A1P8WP90,A0A222F7P0,A0A1C9VH88,A0A2T2YMB1,A0A329TD61,A0A101R2A0,A0A1U9ND56,A0A4R7BQC4,A0A1H3DGN3,A0A1Q1FPH0,E0TGY3,A0A259TUP4,F6EYI8,A0A2S9Q9J0,A0A4Q2UIU6,A0A1H0LH25,A0A318LG42,L0JS08,A0A345E7N0,M0AF24,A0A1H3X247,M0D2X3,A0A2R5G167,A0A346PK63,R7RTW6,B9LVP8,M5RSF0,W0JW77,B7K585,F8D8G0,A0A343TL88,L0AJX6,A0A2A5QS34,A0A343JEE2,A0A3P3RGE5,A0A329TBQ3,A0A285N2A8,A0A0W1S8B8,A0A1V4C8L7,L9VRQ2,E4NRV1,A0A1I6HGN0,A0A1I0NI68,,
C.L25.7	C.L3.9	177	4F3T,5GUH,6KR6,7KX7,A0A163JTZ6,J9D5G4,R1FDF0,A0A074TLL7,A0A0D1ZAJ4,Q1K660,A0A3M7S814,S7WCF7,I0YVB2,C1DZY0,A0A1U7LLR0,A0A4S2MWZ7,K1VVQ6,A0A158P1R9,G7DVX0,G4N9J3,E3KLI3,B7Q5I1,A0A1E3QC61,S8ANP9,A0A139AUH8,L2GMR6,U4LBG4,A0A177URI1,O74957,A0A3N4IGK1,A0A0E9NDK5,T1KZ60,A0A250WXN5,A0A2G8JLH3,Q5KAT1,L2GUF2,W2T741,A0A1W0E4B5,A0A2J7QB22,A0A2K3CW87,A0A388KES6,A0A226EFL3,A0A3S3PD82,A0A0L0TEV1,A0A1S3J512,C4V9J2,A0A075AN09,Q5TW24,A0A2B4RHN2,A0A397UU01,A0A2T7PFL8,K7ISV0,A0A024FT57,H3HCL6,A0A0G4IME3,E9FUN9,D7FQK3,A0A1Y1YHC8,T1GSU4,F4S231,A0A1D8PMK0,Q5BD61,A0A1C7M8P2,A0A158PJG6,J9JZ66,A0A0C2XG51,A0A158QZT6,T0SAU8,R7YY92,A0A3S1A0C3,A0A074YJ47,A0A1Q3ENA6,A8P0D4,F4NYW7,A0A409Y6G2,A0A0L0HAB7,D8PZT7,A0A1D1W4K0,A7RQ46,W4YU94,A7BJS5,A0A1J8PPA3,X1WG39,M5FQK2,A0A2R6NSC2,A0A0D8XL16,A0A016WPN3,G5EES3,Q8CJG0,A0A1D5NTU6,V2WTL2,A0A0V0YLH8,A0A139WDH0,A0A0R3W9Q7,H3DS31,B7QCC4,A0A0B2UV00,M7BCJ9,E9GN30,Q7PZ41,A0A077Z361,A0A1X7V1N5,A0A0K0JDP1,A0A0N4UKJ1,A0A498N3A3,A0A3M0IQP5,A0A0L8GBV4,Q32KD4,A0A1J1JBJ0,E0W4C3,A0A482XDA9,A0A3P7EJD6,J9K2Z4,A0A2J7Q8V4,T1IBM6,V3ZRX0,A0A210QKF7,A0A423TSS1,K1PT78,A0A267E8R7,A0A1D2N447,A0A226D7A9,T1KTE4,A0A2C9JGZ6,A0A1V9X9F0,K5X5Z7,A0A3Q0KUG5,A0A1I7IXT4,A0A2W1JZ37,A0A2S7WBN3,A0A420DFE6,A0A4V1VDY2,A0A368P5I0,C4L1M1,A0A1M5ZSR3,A0A0K8QX04,A0A0B0H9B4,B7GJX9,A0A2G9DT08,Q9L1X1,A0A235B542,S7VLM7,A0A1A5X8H4,A0A1I2T6Q1,A0A1R3T9N6,H8KXJ0,A0A0B7I4Z6,A0LL61,R5JEI2,A0A1V4CHV0,A0A1N6LUI7,A0A0U3AL92,A0A0C5JKF3,A0A372DKU2,C1F5Q7,A0A1C9VH88,A0A2T2YMB1,A0A101R2A0,A0A2S9Q9J0,A0A1H0LH25,A0A318LG42,H1YCU5,A0A1Q5ZS75,A0A345E7N0,A0A0C1XUA0,A0A346PK63,A0A1H2RBI2,A0A1C3ZXN2,W0JW77,A0A343TL88,A0A3P3RGE5,A0A329TBQ3,A0A0W1S8B8,L9VRQ2,E4NRV1,A0A1I6HGN0,A0A1I0NI68,,
C.L2.1	C.L3.9	226	4F1N,4F3T,4KRE,6OON,7KX7,7SWF,A0A163JTZ6,S4RWI0,D2VMG4,A0A074TLL7,Q1K660,A0A164ZA52,A0A383WDW5,R7QGN7,C1DZY0,A0A2C5Z0M1,A0A1Z5TVE5,A0A1U7LLR0,K1VVQ6,A0A158P1R9,G7DVX0,V6R0U9,G4N9J3,E3KLI3,B7Q5I1,A0A1E3QC61,D5GGK8,S8ANP9,A0A139AUH8,L2GMR6,O74957,A0A3N4IGK1,A6N7Y9,A0A0E9NDK5,A0A2G8JLH3,Q5KAT1,W2T741,A0A1W0E4B5,A0A2J7QB22,A0A2K3CW87,A0A388KES6,A0A226EFL3,A0A1J1HRI1,C4V9J2,Q9JMB7,A0A075AN09,Q5TW24,A0A401PRI6,Q96J94,G2QEV0,A0A397UU01,A0A2T7PFL8,A0A024FT57,H3HCL6,A0A0G4IME3,E9FUN9,A0A1S3CYL5,D7FQK3,A0A1Y1YHC8,F4S231,A0A1D8PMK0,A0A2G5B1D8,A0A1C7M8P2,A0A4D8YSQ3,A0A0C2XG51,T0SAU8,R7YY92,A0A074YJ47,A0A2K1J482,A0A1Q3ENA6,O04379,A0A371I3C8,M8AEW7,A8P0D4,A0A2K3NY65,F4NYW7,A0A409Y6G2,A0A0L0HAB7,D8PZT7,A0A1D1W4K0,A7RQ46,A7BJS5,D8SNM6,A0A1J8PPA3,X1WG39,Q69VD5,A0A2R6NSC2,A0A0D8XL16,A0A016WPN3,Q9QZ81,G5EES3,A0A0K0EFP6,V2WTL2,A0A0V0YLH8,A0A139WDH0,A0A0R3W9Q7,H3DS31,A0A1Y1HWP2,G4T5G9,A0A0B2UV00,E9GN30,Q7PZ41,A0A077Z361,R7U9I3,A0A1X7V1N5,A0A0K0JDP1,A0A0N4UKJ1,A0A498N3A3,A0A0L8GBV4,Q32KD4,A0A1J1JBJ0,E0W4C3,A0A482XDA9,A0A3P7EJD6,A0A2J7Q8V4,T1IBM6,V3ZRX0,A0A210QKF7,A0A423TSS1,K1PT78,A0A1D2N447,A0A226D7A9,T1KTE4,A0A2C9JGZ6,A0A1V9X9F0,K5X5Z7,A0A3Q0KUG5,T1FY40,5AWH,5I4A,7R8K,A0A1I7IXT4,A0A2W1JZ37,A0A2S7WBN3,A0A420DFE6,A0A4V1VDY2,A0A368P5I0,A0A4R1RMM2,A0A1M5ZSR3,A0A0K8QX04,A0A1I3LMA1,A0A1L3JHM3,A0A1W6MIP2,A0A3D8L290,A0A1T4Y3A2,A0A2G9DT08,Q9L1X1,A0A060HNJ0,R5XQK4,A0A496APJ8,H0HWQ5,A0A1V9G9U4,F8ERC7,S7VLM7,A0A1A5X8H4,A0A1I2T6Q1,A0A1R3T9N6,H8KXJ0,A0A2D1U4H7,A0A0B7I4Z6,A0LL61,A0A139WY18,A0A2T1E1K4,A0A1Q8ZD62,A0A4Q6XKV6,A0A1Z3HNN4,A0A239JE83,A0A2N4XBY2,R5JEI2,A0A0Q0ZC47,A0A2T0XH18,A0A1V4CHV0,A0A1K1RQP7,A0A1N6LUI7,A0A0P0NGR6,A0A1X7IML5,A0A0A2LKJ7,K1L112,A0A0U3AL92,A0A1H3A054,E0UCX3,A0A0C5JKF3,A5D4D9,A0A142Y7A9,A0A432MEQ5,A0A372DKU2,A0A4R3EV39,A0A1P8WP90,A0A222F7P0,A0A1C9VH88,A0A2T2YMB1,A0A101R2A0,A0A1E3XF49,A0A1U9ND56,A0A4R7BQC4,A0A1H3DGN3,A0A1Q1FPH0,E0TGY3,A0A259TUP4,F6EYI8,A0A2S9Q9J0,A0A4Q2UIU6,A0A1H0LH25,A0A318LG42,H1YCU5,A0A1Q5ZS75,A0A345E7N0,A0A1W2A082,A0A1H3X247,A0A0C1XUA0,A0A2R5G167,A0A346PK63,A0A1C3ZXN2,B9LVP8,M5RSF0,B7K585,F8D8G0,A0A343TL88,A0A3P3RGE5,A0A329TBQ3,A0A0W1S8B8,A0A1V4C8L7,L9VRQ2,E4NRV1,A0A1I6HGN0,A0A1I0NI68,,
C.S15.1	C.S16.4	236	4F1N,5VM9,6KR6,7KX7,7SWF,A0A163JTZ6,A0A0N4X8S8,A0A196SDB4,J9D5G4,C4LVV2,A0A2P6N8X7,A2DPV7,A0A0G4H2S4,R1FDF0,A0A074TLL7,Q1K660,A0A3M7S814,A0A164ZA52,A0A383WDW5,S7WCF7,I0YVB2,R7QGN7,C1DZY0,A0A2C5Z0M1,D3BMP8,A0A1Z5TVE5,W7XD45,A0A1U7LLR0,A0A4S2MWZ7,E3KLI3,D5GGK8,S8ANP9,A0A139AUH8,A0A250WXN5,L2GUF2,W2T741,A0A2K3CW87,A0A388KES6,A0A0L0TEV1,U5HIG6,A0A2B4RHN2,A0A397UU01,A0A2T7PFL8,A0A024FT57,H3HCL6,A0A0G4IME3,E9FUN9,D7FQK3,A0A1Y1YHC8,T1GSU4,F4S231,A0A1D8PMK0,A0A2G5B1D8,Q5BD61,A0A1C7M8P2,A0A4D8YSQ3,A0A158PJG6,A0A158QZT6,A0A165QYQ9,T0SAU8,R7YY92,A0A3S1A0C3,A0A074YJ47,A0A2K1J482,O04379,A0A371I3C8,M8AEW7,A8P0D4,A0A2K3NY65,F4NYW7,A0A0L0HAB7,D8PZT7,A0A1D1W4K0,A7RQ46,W4YU94,A7BJS5,D8SNM6,A0A1J8PPA3,X1WG39,Q69VD5,A0A2R6NSC2,A0A0D8XL16,A0A016WPN3,Q9QZ81,G5EES3,A0A0K0EFP6,Q8CJG0,A0A1D5NTU6,V2WTL2,A0A0V0YLH8,A0A139WDH0,A0A0R3W9Q7,H3DS31,A0A1Y1HWP2,G4T5G9,B7QCC4,A0A0B2UV00,E9GN30,Q7PZ41,A0A077Z361,R7U9I3,A0A1X7V1N5,A0A0K0JDP1,A0A0N4UKJ1,A0A498N3A3,A0A0L8GBV4,Q32KD4,A0A1J1JBJ0,E0W4C3,A0A482XDA9,A0A3P7EJD6,J9K2Z4,A0A2J7Q8V4,T1IBM6,V3ZRX0,A0A210QKF7,A0A423TSS1,K1PT78,A0A267E8R7,A0A1D2N447,A0A226D7A9,F6YK55,T1KTE4,A0A2C9JGZ6,A0A1V9X9F0,K5X5Z7,A0A3Q0KUG5,T1FY40,1Z26,3DLB,5AWH,5G5T,6QZK,7R8K,A0A328VKE4,E0ST67,A0A4R1RMM2,A0A1M5ZSR3,A0A0K8QX04,A0A1L3JHM3,A0A1W6MIP2,A0A2Z6E1D5,A0A0F4NXW8,L8D0R3,A0A326U7G5,A0A3D8L290,A0A0D8ZUC0,A0A139XGN8,A0A1T4Y3A2,Q5P0R2,A0A2T1EFY0,G6FTN0,A0A433NB65,A0A1Z4L0A1,K9VUN0,A0A0P6X5X2,K9ZDE3,A0A1Z4K1Y3,A0A0P4UVI8,A0A1J0AGK2,K9PFF9,A0A2G9DT08,A0A060HNJ0,A0A235B542,A0A496APJ8,H0HWQ5,A0A1V9G9U4,S7VLM7,A0A1A5X8H4,A0A1I2T6Q1,A0A0Q2M2Z1,H8KXJ0,D3S0S6,A0A2D1U4H7,A0A0B7I4Z6,Q8DKB1,A0A139WY18,A0A1J1EK56,A0A2T1E1K4,A0A1Q8ZD62,A0A4Q6XKV6,A0A1Z3HNN4,A0A239JE83,A0A2N4XBY2,R5JEI2,A0A0Q0ZC47,A0A2T0XH18,A0A1V4CHV0,A0A1K1RQP7,A0A2T1EKT1,A0A0P0NGR6,A0A1X7IML5,A0A0A2LKJ7,K1L112,A0A0U3AL92,A0A1H3A054,E0UCX3,K9XZC6,A0A0C5JKF3,R5NJJ8,A5D4D9,A0A142Y7A9,A0A432MEQ5,A0A372DKU2,A0A3R7KLK4,A0A4R3EV39,A0A1P8WP90,A0A1C9VH88,A0A2T2YMB1,A0A101R2A0,A0A1E3XF49,A0A1H3DGN3,A0A1Q1FPH0,A0A2S9Q9J0,A0A1H0LH25,A0A318LG42,A0A345E7N0,A0A1W2A082,A0A1H3X247,A0A0C1XUA0,A0A2R5G167,A0A346PK63,A0A1H2RBI2,M5RSF0,B7K585,A0A343TL88,L0AJX6,A0A2A5QS34,A0A343JEE2,A0A3P3RGE5,A0A329TBQ3,A0A285N2A8,A0A0W1S8B8,L9VRQ2,A0A1I6HGN0,A0A1I0NI68,,
C.S3.3	C.S4.1	233	4F3T,4KRE,5GUH,5VM9,6KR6,6OON,A0A163JTZ6,J9D5G4,C4LVV2,T1H8B3,S4RWI0,F4PH46,A0A3M7S814,A0A383WDW5,Q54G64,S7WCF7,R7QGN7,A0CB11,D3BMP8,W7XD45,A0A158P1R9,B7Q5I1,L2GMR6,O74957,A6N7Y9,T1KZ60,A0A250WXN5,A0A2G8JLH3,Q5KAT1,L2GUF2,W2T741,A0A1W0E4B5,A0A2J7QB22,S4RYE2,A0A388KES6,A0A226EFL3,A0A3S3PD82,A0A1S3J512,G0QTT2,A0A1J1HRI1,C4V9J2,Q9JMB7,A0A075AN09,Q5TW24,U5HIG6,A0A401PRI6,Q96J94,A0A2B4RHN2,A0A397UU01,A0A2T7PFL8,K7ISV0,A0A024FT57,H3HCL6,A0A0G4IME3,E9FUN9,A0A1S3CYL5,D7FQK3,A0A1Y1YHC8,A0A1D8PMK0,A0A2G5B1D8,A0A1C7M8P2,A0A158PJG6,J9JZ66,A0A0C2XG51,A0A158QZT6,A0A165QYQ9,T0SAU8,A0A3S1A0C3,A0A1Q3ENA6,A8P0D4,F4NYW7,A0A409Y6G2,A0A0L0HAB7,D8PZT7,A0A1D1W4K0,W4YU94,A7BJS5,A0A1J8PPA3,X1WG39,M5FQK2,A0A2R6NSC2,A0A0D8XL16,A0A016WPN3,Q9QZ81,G5EES3,A0A0K0EFP6,Q8CJG0,A0A1D5NTU6,V2WTL2,A0A0V0YLH8,A0A139WDH0,A0A0R3W9Q7,H3DS31,G4T5G9,B7QCC4,A0A0B2UV00,M7BCJ9,E9GN30,Q7PZ41,A0A077Z361,R7U9I3,A0A1X7V1N5,A0A0K0JDP1,A0A0N4UKJ1,A0A498N3A3,A0A3M0IQP5,A0A0L8GBV4,Q32KD4,A0A1J1JBJ0,E0W4C3,A0A482XDA9,A0A3P7EJD6,J9K2Z4,A0A2J7Q8V4,T1IBM6,V3ZRX0,A0A210QKF7,A0A423TSS1,K1PT78,A0A267E8R7,A0A1D2N447,A0A226D7A9,T1KTE4,A0A2C9JGZ6,A0A1V9X9F0,K5X5Z7,A0A3Q0KUG5,T1FY40,1YVU,1Z26,3DLB,5AWH,5G5T,5I4A,7R8K,E0ST67,A0A1T4Y3A2,A0A2G9DT08,Q9L1X1,A0A1H3LE92,A0A496APJ8,A0A062U2W9,H0HWQ5,A0A1V9G9U4,A0A1I2ZGP1,A0A317EJY3,A0A1I2BD20,F8ERC7,S7VLM7,A0A1A5X8H4,A0A1I2T6Q1,A0A1R3T9N6,A0A0Q2M2Z1,H8KXJ0,D3S0S6,A0A2D1U4H7,I3TE64,A0A0B7I4Z6,A0LL61,A0A139WY18,A0A1J1EK56,A0A2T1E1K4,A0A1Q8ZD62,A0A4Q6XKV6,A0A1Z3HNN4,A0A239JE83,A0A2N4XBY2,Q53W94,R5JEI2,A0A0Q0ZC47,A0A2T0XH18,A0A1V4CHV0,A0A1K1RQP7,A0A1N6LUI7,A0A0P0NGR6,A0A1X7IML5,A0A0A2LKJ7,K1L112,A0A0U3AL92,A0A1H3A054,B9LVW4,A0A0C5JKF3,R5NJJ8,A5D4D9,A0A142Y7A9,A0A432MEQ5,A0A372DKU2,C1F5Q7,A0A4R3EV39,A0A1P8WP90,A0A222F7P0,A0A1C9VH88,A0A2T2YMB1,A0A101R2A0,A0A1E3XF49,A0A1U9ND56,A0A4R7BQC4,E0TGY3,A0A259TUP4,F6EYI8,A0A2S9Q9J0,A0A4Q2UIU6,A0A1H0LH25,A0A318LG42,H1YCU5,L0JS08,A0A1Q5ZS75,M0AF24,A0A1W2A082,A0A0C1XUA0,M0D2X3,A0A2R5G167,A0A346PK63,R7RTW6,A0A1H2RBI2,A0A1C3ZXN2,M5RSF0,W0JW77,B7K585,F8D8G0,A0A343TL88,L0AJX6,A0A2A5QS34,A0A343JEE2,A0A3P3RGE5,A0A329TBQ3,A0A285N2A8,A0A0W1S8B8,A0A1V4C8L7,L9VRQ2,E4NRV1,A0A1I6HGN0,A0A1I0NI68,,
N.H8.5	N.S12.7	211	4F3T,4KRE,5GUH,5VM9,6OON,7KX7,A0A163JTZ6,A0A0N4X8S8,J9D5G4,Q389P5,C4LVV2,A8BCK6,A2DPV7,A0A0G4H2S4,R1FDF0,S4RWI0,D2VMG4,F4PH46,A0A3M7S814,A0A383WDW5,Q54G64,S7WCF7,I0YVB2,A0CB11,R9ACY5,D3BMP8,A0A4S2MWZ7,G7DVX0,E3KLI3,L2GMR6,U4LBG4,O74957,A0A2G8JLH3,Q5KAT1,W2T741,S4RYE2,A0A388KES6,A0A226EFL3,A0A3S3PD82,A0A0L0TEV1,A0A1S3J512,G0QTT2,C4V9J2,A0A075AN09,U5HIG6,A0A401PRI6,A0A397UU01,A0A2T7PFL8,K7ISV0,A0A024FT57,A0A0G4IME3,A0A1S3CYL5,D7FQK3,A0A1Y1YHC8,T1GSU4,F4S231,A0A1D8PMK0,A0A2G5B1D8,A0A1C7M8P2,A0A4D8YSQ3,A0A158PJG6,J9JZ66,A0A0C2XG51,A0A165QYQ9,T0SAU8,A0A3S1A0C3,A0A2K1J482,A0A1Q3ENA6,O04379,A0A371I3C8,M8AEW7,A0A2K3NY65,F4NYW7,A0A409Y6G2,A0A0L0HAB7,D8PZT7,A0A1D1W4K0,A7RQ46,W4YU94,A7BJS5,D8SNM6,A0A1J8PPA3,M5FQK2,A0A016WPN3,Q9QZ81,G5EES3,A0A0K0EFP6,Q8CJG0,A0A1D5NTU6,V2WTL2,A0A0V0YLH8,A0A139WDH0,A0A0R3W9Q7,H3DS31,A0A1Y1HWP2,G4T5G9,B7QCC4,A0A0B2UV00,E9GN30,Q7PZ41,A0A077Z361,R7U9I3,A0A1X7V1N5,A0A0K0JDP1,A0A0N4UKJ1,A0A498N3A3,A0A0L8GBV4,Q32KD4,A0A1J1JBJ0,E0W4C3,A0A482XDA9,A0A3P7EJD6,J9K2Z4,A0A2J7Q8V4,T1IBM6,V3ZRX0,A0A210QKF7,A0A423TSS1,K1PT78,A0A267E8R7,A0A1D2N447,A0A226D7A9,F6YK55,T1KTE4,A0A2C9JGZ6,A0A1V9X9F0,A0A3Q0KUG5,T1FY40,1Z26,3DLB,5AWH,6QZK,A0A1I3LMA1,H1KXR6,A0A1T4Y3A2,A0A1N6SSK9,Q9L1X1,A0A060HNJ0,A0A062U2W9,H0HWQ5,A0A1V9G9U4,A0A1I2ZGP1,A0A317EJY3,A0A1I2BD20,F8ERC7,A0A1I2T6Q1,A0A1R3T9N6,A0A0Q2M2Z1,A0A2D1U4H7,A0LL61,Q8DKB1,A0A139WY18,A0A1J1EK56,A0A2T1E1K4,A0A1Q8ZD62,A0A4Q6XKV6,A0A1Z3HNN4,Q53W94,A0A2T1EKT1,A0A1X7IML5,A0A0U3AL92,A0A1H3A054,E0UCX3,A0A0C1VHB4,Q31N05,A0A0C5JKF3,R5NJJ8,Q2JI93,A0A142Y7A9,A0A432MEQ5,A0A372DKU2,A0A3R7KLK4,C1F5Q7,A0A4R3EV39,A0A1P8WP90,A0A1C9VH88,A0A2T2YMB1,A0A329TD61,A0A101R2A0,A0A1U9ND56,A0A4R7BQC4,A0A1H3DGN3,A0A1Q1FPH0,F6EYI8,A0A2S9Q9J0,A0A1H0LH25,A0A318LG42,H1YCU5,L0JS08,A0A1Q5ZS75,A0A345E7N0,M0AF24,A0A1W2A082,A0A1H3X247,A0A0C1XUA0,M0D2X3,A0A346PK63,R7RTW6,B9LVP8,M5RSF0,B7K585,F8D8G0,A0A343TL88,A0A343JEE2,A0A3P3RGE5,A0A329TBQ3,A0A285N2A8,A0A0W1S8B8,A0A1V4C8L7,L9VRQ2,E4NRV1,,
N.L7.2	N.L7.4	176	4KRE,5GUH,5VM9,6OON,7KX7,7SWF,C4LVV2,A2DPV7,T1H8B3,S4RWI0,D2VMG4,A0A164ZA52,S7WCF7,R7QGN7,R9ACY5,W7XD45,A0A1U7LLR0,A0A4S2MWZ7,A0A158P1R9,G7DVX0,G4N9J3,E3KLI3,A0A1E3QC61,D5GGK8,S8ANP9,A0A139AUH8,L2GMR6,U4LBG4,O74957,A0A3N4IGK1,A0A0E9NDK5,L2GUF2,W2T741,A0A1W0E4B5,A0A2J7QB22,A0A226EFL3,A0A0L0TEV1,G0QTT2,A0A1J1HRI1,C4V9J2,A0A075AN09,Q5TW24,U5HIG6,A0A401PRI6,A0A2B4RHN2,G2QEV0,A0A397UU01,A0A2T7PFL8,K7ISV0,A0A024FT57,A0A0G4IME3,E9FUN9,A0A1S3CYL5,D7FQK3,A0A1Y1YHC8,T1GSU4,A0A1D8PMK0,A0A2G5B1D8,Q5BD61,A0A1C7M8P2,A0A158PJG6,J9JZ66,A0A158QZT6,A0A165QYQ9,T0SAU8,R7YY92,A0A3S1A0C3,A0A074YJ47,A0A1Q3ENA6,A8P0D4,F4NYW7,A0A409Y6G2,A0A0L0HAB7,D8PZT7,A0A1D1W4K0,A7RQ46,W4YU94,A7BJS5,A0A1J8PPA3,M5FQK2,A0A2R6NSC2,A0A0D8XL16,A0A016WPN3,Q9QZ81,G5EES3,A0A0K0EFP6,Q8CJG0,A0A1D5NTU6,V2WTL2,A0A0V0YLH8,A0A139WDH0,A0A0R3W9Q7,H3DS31,B7QCC4,A0A0B2UV00,M7BCJ9,E9GN30,Q7PZ41,A0A077Z361,R7U9I3,A0A1X7V1N5,A0A0K0JDP1,A0A0N4UKJ1,A0A498N3A3,A0A3M0IQP5,A0A0L8GBV4,Q32KD4,A0A1J1JBJ0,E0W4C3,A0A482XDA9,A0A3P7EJD6,J9K2Z4,A0A2J7Q8V4,T1IBM6,V3ZRX0,A0A210QKF7,A0A423TSS1,K1PT78,A0A267E8R7,A0A1D2N447,A0A226D7A9,F6YK55,T1KTE4,A0A2C9JGZ6,A0A1V9X9F0,K5X5Z7,A0A3Q0KUG5,T1FY40,1Z26,3DLB,5AWH,5I4A,6QZK,7R8K,A0A1I3LMA1,A0A0B0H9B4,R6KUL9,B7GJX9,A0A1N6SSK9,A0A235B542,R5XQK4,A0A062U2W9,A0A0Q2M2Z1,D3S0S6,I3TE64,Q8DKB1,A0A1Z3HNN4,A0A2T1EKT1,K1L112,E0UCX3,K9XZC6,B9LVW4,A0A0C1VHB4,Q31N05,A0A0C5JKF3,R5NJJ8,Q2JI93,A0A372DKU2,A0A3R7KLK4,A0A1C9VH88,A0A1H3DGN3,L0JS08,M0AF24,M0D2X3,R7RTW6,W0JW77,A0A343TL88,L0AJX6,A0A343JEE2,A0A3P3RGE5,A0A329TBQ3,A0A285N2A8,A0A0W1S8B8,L9VRQ2,E4NRV1,A0A1I6HGN0,,
N.S8.1	N.S9.2	190	4F1N,4F3T,4KRE,5GUH,5VM9,6KR6,6OON,7KX7,7SWF,C4LVV2,A0A0G4H2S4,T1H8B3,S4RWI0,D2VMG4,A0A0D1ZAJ4,Q1K660,F4PH46,A0A3M7S814,A0A164ZA52,Q54G64,S7WCF7,I0YVB2,R7QGN7,C1DZY0,A0A2C5Z0M1,A0CB11,D3BMP8,A0A1Z5TVE5,W7XD45,A0A4S2MWZ7,A0A158P1R9,V6R0U9,G4N9J3,E3KLI3,B7Q5I1,A0A1E3QC61,D5GGK8,S8ANP9,A0A139AUH8,L2GMR6,U4LBG4,O74957,A0A3N4IGK1,A6N7Y9,A0A0E9NDK5,T1KZ60,A0A250WXN5,A0A2G8JLH3,L2GUF2,W2T741,A0A1W0E4B5,A0A2J7QB22,S4RYE2,A0A388KES6,A0A226EFL3,A0A3S3PD82,A0A0L0TEV1,A0A1S3J512,G0QTT2,A0A1J1HRI1,Q9JMB7,A0A075AN09,Q5TW24,U5HIG6,A0A401PRI6,Q96J94,A0A2B4RHN2,G2QEV0,A0A397UU01,A0A2T7PFL8,K7ISV0,A0A024FT57,H3HCL6,A0A0G4IME3,E9FUN9,A0A1S3CYL5,D7FQK3,A0A1Y1YHC8,F4S231,A0A1D8PMK0,A0A2G5B1D8,Q5BD61,A0A1C7M8P2,A0A4D8YSQ3,A0A158PJG6,J9JZ66,A0A0C2XG51,A0A158QZT6,A0A165QYQ9,T0SAU8,R7YY92,A0A074YJ47,A0A1Q3ENA6,O04379,A0A371I3C8,M8AEW7,A8P0D4,A0A2K3NY65,F4NYW7,A0A409Y6G2,A0A0L0HAB7,D8PZT7,D8SNM6,A0A1J8PPA3,X1WG39,M5FQK2,Q69VD5,A0A2R6NSC2,A0A0D8XL16,A0A016WPN3,Q9QZ81,G5EES3,A0A0K0EFP6,V2WTL2,A0A0V0YLH8,H3DS31,A0A1Y1HWP2,G4T5G9,A0A0B2UV00,M7BCJ9,A0A077Z361,A0A0K0JDP1,A0A0N4UKJ1,A0A3M0IQP5,A0A3P7EJD6,A0A423TSS1,A0A267E8R7,K5X5Z7,3DLB,5AWH,5I4A,7R8K,C4L1M1,A0A2G9DT08,Q9L1X1,A0A1H3LE92,A0A496APJ8,A0A062U2W9,A0A1V9G9U4,A0A1A5X8H4,A0A1I2T6Q1,A0A1R3T9N6,A0LL61,A0A139WY18,A0A1J1EK56,A0A2T1E1K4,A0A1Q8ZD62,A0A1Z3HNN4,Q53W94,A0A1V4CHV0,A0A1N6LUI7,A5D4D9,A0A142Y7A9,A0A4R3EV39,A0A1P8WP90,A0A222F7P0,A0A329TD61,A0A101R2A0,A0A1E3XF49,A0A1Q1FPH0,E0TGY3,A0A259TUP4,F6EYI8,A0A2S9Q9J0,A0A4Q2UIU6,A0A1H0LH25,A0A318LG42,H1YCU5,L0JS08,A0A1Q5ZS75,A0A345E7N0,M0AF24,A0A1W2A082,A0A1H3X247,A0A0C1XUA0,M0D2X3,A0A2R5G167,A0A346PK63,A0A1H2RBI2,A0A1C3ZXN2,B9LVP8,A0A343TL88,A0A3P3RGE5,A0A329TBQ3,A0A285N2A8,A0A0W1S8B8,L9VRQ2,E4NRV1,A0A1I6HGN0,A0A1I0NI68,,
C.H1.8	C.H5.5	214	4F3T,4KRE,5GUH,5VM9,6OON,A0A163JTZ6,A0A2P6N8X7,A2DPV7,S4RWI0,A0A0D1ZAJ4,A0A3M7S814,A0A164ZA52,A0A383WDW5,A0A2C5Z0M1,D3BMP8,A0A1Z5TVE5,A0A4S2MWZ7,K1VVQ6,A0A158P1R9,G7DVX0,V6R0U9,G4N9J3,E3KLI3,B7Q5I1,A0A1E3QC61,D5GGK8,U4LBG4,O74957,A6N7Y9,A0A0E9NDK5,A0A2G8JLH3,Q5KAT1,W2T741,A0A2J7QB22,S4RYE2,A0A388KES6,A0A226EFL3,A0A3S3PD82,A0A0L0TEV1,A0A075AN09,Q5TW24,U5HIG6,A0A2B4RHN2,A0A2T7PFL8,K7ISV0,A0A1S3CYL5,D7FQK3,T1GSU4,F4S231,A0A1D8PMK0,Q5BD61,A0A1C7M8P2,A0A4D8YSQ3,A0A158PJG6,J9JZ66,A0A0C2XG51,A0A158QZT6,A0A165QYQ9,T0SAU8,R7YY92,A0A3S1A0C3,A0A2K1J482,A0A1Q3ENA6,O04379,A0A371I3C8,M8AEW7,A8P0D4,A0A2K3NY65,F4NYW7,A0A409Y6G2,D8PZT7,A0A1D1W4K0,A7RQ46,W4YU94,A7BJS5,D8SNM6,A0A1J8PPA3,X1WG39,M5FQK2,A0A2R6NSC2,A0A0D8XL16,A0A016WPN3,Q9QZ81,G5EES3,A0A0K0EFP6,Q8CJG0,A0A1D5NTU6,V2WTL2,A0A0V0YLH8,A0A139WDH0,A0A0R3W9Q7,H3DS31,A0A1Y1HWP2,G4T5G9,B7QCC4,A0A0B2UV00,M7BCJ9,E9GN30,Q7PZ41,A0A077Z361,R7U9I3,A0A1X7V1N5,A0A0K0JDP1,A0A0N4UKJ1,A0A498N3A3,A0A3M0IQP5,A0A0L8GBV4,Q32KD4,A0A1J1JBJ0,E0W4C3,A0A482XDA9,A0A3P7EJD6,J9K2Z4,A0A2J7Q8V4,T1IBM6,V3ZRX0,A0A210QKF7,A0A423TSS1,K1PT78,A0A267E8R7,A0A1D2N447,A0A226D7A9,F6YK55,T1KTE4,A0A2C9JGZ6,A0A1V9X9F0,K5X5Z7,A0A3Q0KUG5,T1FY40,1Z26,5AWH,7R8K,E8N0K8,A0A1I3LMA1,A0A1W6MIP2,A0A2U2J9E0,A0A0F4NXW8,L8D0R3,K9U8J6,A0A0D8ZUC0,A0A139XGN8,Q5P0R2,A0A2T1EFY0,G6FTN0,R6KUL9,A0A433NB65,A0A1Z4L0A1,K9UQR0,A0A2T1G8M7,B7GJX9,A0A1Z4K1Y3,A0A2Z6E0R7,A0A1J0AGK2,K9PFF9,A0A2G9DT08,K9UEV4,Q9L1X1,A0A060HNJ0,A0A235B542,R5XQK4,H0HWQ5,S7VLM7,A0A1A5X8H4,A0A1R3T9N6,A0A0Q2M2Z1,H8KXJ0,A0A2D1U4H7,A0A0B7I4Z6,A0LL61,A0A4Q6XKV6,A0A239JE83,A0A2N4XBY2,R5JEI2,A0A0Q0ZC47,A0A2T0XH18,A0A1V4CHV0,A0A1K1RQP7,A0A1N6LUI7,A0A0P0NGR6,A0A1X7IML5,A0A0A2LKJ7,K1L112,A0A0U3AL92,A0A1H3A054,A0A0C5JKF3,A5D4D9,A0A142Y7A9,A0A432MEQ5,A0A372DKU2,C1F5Q7,A0A4R3EV39,A0A1P8WP90,A0A222F7P0,A0A1C9VH88,A0A101R2A0,A0A1E3XF49,A0A1U9ND56,A0A4R7BQC4,A0A1Q1FPH0,A0A259TUP4,A0A1H0LH25,A0A318LG42,L0JS08,A0A2R5G167,A0A346PK63,B9LVP8,M5RSF0,B7K585,A0A3P3RGE5,A0A285N2A8,A0A0W1S8B8,L9VRQ2,E4NRV1,A0A1I6HGN0,,
C.L20.4	N.S12.6	181	4F1N,4F3T,4KRE,5GUH,5VM9,6KR6,6OON,7KX7,A0A163JTZ6,A0A196SDB4,Q389P5,A0A2P6N8X7,S4RWI0,D2VMG4,A0A0D1ZAJ4,Q1K660,A0A3M7S814,A0A164ZA52,S7WCF7,I0YVB2,R7QGN7,A0A2C5Z0M1,A0CB11,R9ACY5,A0A1Z5TVE5,A0A1U7LLR0,A0A4S2MWZ7,G7DVX0,G4N9J3,E3KLI3,A0A1E3QC61,S8ANP9,L2GMR6,U4LBG4,A0A177URI1,O74957,A0A3N4IGK1,A6N7Y9,A0A0E9NDK5,A0A250WXN5,Q5KAT1,W2T741,A0A2J7QB22,S4RYE2,A0A2K3CW87,A0A388KES6,A0A0L0TEV1,A0A1S3J512,A0A1J1HRI1,A0A075AN09,Q5TW24,U5HIG6,Q96J94,G2QEV0,A0A397UU01,A0A2T7PFL8,K7ISV0,A0A024FT57,H3HCL6,A0A0G4IME3,E9FUN9,D7FQK3,A0A1Y1YHC8,T1GSU4,F4S231,A0A1D8PMK0,A0A2G5B1D8,Q5BD61,A0A4D8YSQ3,A0A158PJG6,J9JZ66,A0A0C2XG51,A0A158QZT6,A0A165QYQ9,T0SAU8,R7YY92,A0A3S1A0C3,A0A2K1J482,A0A1Q3ENA6,O04379,A0A371I3C8,M8AEW7,A0A2K3NY65,F4NYW7,A0A409Y6G2,A0A1D1W4K0,A7RQ46,W4YU94,D8SNM6,A0A1J8PPA3,X1WG39,M5FQK2,Q69VD5,A0A0D8XL16,A0A016WPN3,Q9QZ81,G5EES3,A0A0K0EFP6,Q8CJG0,A0A1D5NTU6,A0A0V0YLH8,A0A139WDH0,A0A0R3W9Q7,H3DS31,A0A1Y1HWP2,G4T5G9,A0A0B2UV00,M7BCJ9,E9GN30,Q7PZ41,A0A077Z361,R7U9I3,A0A1X7V1N5,A0A0K0JDP1,A0A0N4UKJ1,A0A498N3A3,A0A3M0IQP5,A0A1J1JBJ0,A0A482XDA9,A0A2J7Q8V4,A0A210QKF7,K1PT78,A0A267E8R7,A0A1D2N447,A0A226D7A9,F6YK55,A0A2C9JGZ6,A0A3Q0KUG5,T1FY40,1Z26,5AWH,5G5T,5I4A,6QZK,C4L1M1,A0A3D8L290,H1KXR6,A0A097QRL6,A0A0B0H9B4,R6KUL9,B7GJX9,A0A1N6SSK9,A0A060HNJ0,A0A235B542,R5XQK4,S7VLM7,A0A0Q2M2Z1,I3TE64,A0A0B7I4Z6,A0A139WY18,A0A2T1E1K4,A0A1Q8ZD62,A0A4Q6XKV6,A0A1Z3HNN4,A0A239JE83,A0A2N4XBY2,R5JEI2,A0A0Q0ZC47,A0A2T0XH18,A0A1K1RQP7,A0A0P0NGR6,A0A1X7IML5,A0A0A2LKJ7,K1L112,A0A1H3A054,B9LVW4,A0A0C5JKF3,A5D4D9,A0A142Y7A9,A0A432MEQ5,A0A372DKU2,A0A3R7KLK4,A0A1C9VH88,A0A2T2YMB1,A0A1U9ND56,A0A4R7BQC4,A0A1H3DGN3,A0A1H0LH25,A0A318LG42,B7K585,A0A285N2A8,,
C.S13.2	N.H8.6	192	4F1N,4F3T,4KRE,5GUH,5VM9,6OON,7SWF,C4LVV2,T1H8B3,R1FDF0,S4RWI0,D2VMG4,A0A074TLL7,Q1K660,F4PH46,A0A3M7S814,A0A164ZA52,S7WCF7,I0YVB2,R7QGN7,A0A2C5Z0M1,R9ACY5,D3BMP8,A0A1Z5TVE5,W7XD45,A0A1U7LLR0,A0A4S2MWZ7,G7DVX0,V6R0U9,G4N9J3,B7Q5I1,D5GGK8,S8ANP9,L2GMR6,U4LBG4,A0A177URI1,O74957,A0A3N4IGK1,A0A0E9NDK5,Q5KAT1,L2GUF2,W2T741,A0A2J7QB22,A0A388KES6,A0A226EFL3,A0A3S3PD82,A0A0L0TEV1,A0A1S3J512,A0A1J1HRI1,A0A075AN09,Q5TW24,U5HIG6,A0A2T7PFL8,A0A024FT57,H3HCL6,A0A0G4IME3,E9FUN9,D7FQK3,T1GSU4,A0A1D8PMK0,A0A2G5B1D8,A0A1C7M8P2,J9JZ66,A0A0C2XG51,A0A158QZT6,A0A165QYQ9,T0SAU8,A0A3S1A0C3,A0A2K1J482,A0A371I3C8,M8AEW7,A8P0D4,A0A2K3NY65,F4NYW7,A0A0L0HAB7,D8PZT7,A0A1D1W4K0,A7RQ46,W4YU94,A7BJS5,A0A1J8PPA3,X1WG39,A0A0D8XL16,A0A016WPN3,Q9QZ81,G5EES3,A0A0K0EFP6,Q8CJG0,A0A1D5NTU6,A0A0V0YLH8,A0A139WDH0,A0A0R3W9Q7,H3DS31,A0A1Y1HWP2,G4T5G9,B7QCC4,A0A0B2UV00,M7BCJ9,E9GN30,Q7PZ41,A0A077Z361,R7U9I3,A0A1X7V1N5,A0A0K0JDP1,A0A0N4UKJ1,A0A498N3A3,A0A3M0IQP5,A0A0L8GBV4,Q32KD4,A0A1J1JBJ0,E0W4C3,A0A482XDA9,A0A3P7EJD6,J9K2Z4,A0A2J7Q8V4,T1IBM6,V3ZRX0,A0A210QKF7,A0A423TSS1,K1PT78,A0A267E8R7,A0A1D2N447,A0A226D7A9,F6YK55,T1KTE4,A0A2C9JGZ6,A0A1V9X9F0,A0A3Q0KUG5,T1FY40,1YVU,1Z26,5G5T,5I4A,7R8K,E0ST67,A0A3D8L290,A0A496APJ8,S7VLM7,A0A1I2T6Q1,A0A1R3T9N6,A0A0Q2M2Z1,H8KXJ0,A0A2D1U4H7,A0A0B7I4Z6,A0A139WY18,A0A4Q6XKV6,A0A1Z3HNN4,A0A239JE83,A0A2N4XBY2,R5JEI2,A0A0Q0ZC47,A0A2T0XH18,A0A1K1RQP7,A0A1N6LUI7,A0A0P0NGR6,A0A1X7IML5,A0A0A2LKJ7,K1L112,A0A0U3AL92,A0A1H3A054,A0A0C5JKF3,A0A142Y7A9,A0A372DKU2,A0A3R7KLK4,C1F5Q7,A0A4R3EV39,A0A222F7P0,A0A1C9VH88,A0A2T2YMB1,A0A101R2A0,A0A1E3XF49,A0A1Q1FPH0,A0A4Q2UIU6,H1YCU5,L0JS08,A0A1Q5ZS75,M0AF24,A0A1W2A082,A0A1H3X247,M0D2X3,A0A346PK63,A0A1H2RBI2,A0A1C3ZXN2,B9LVP8,W0JW77,A0A343TL88,L0AJX6,A0A2A5QS34,A0A3P3RGE5,A0A329TBQ3,A0A0W1S8B8,L9VRQ2,,
N.S12.3	N.S12.5	196	4F3T,6OON,7SWF,A0A163JTZ6,J9D5G4,C4LVV2,A8BCK6,A2DPV7,A0A0G4H2S4,R1FDF0,S4RWI0,D2VMG4,A0A074TLL7,A0A0D1ZAJ4,Q1K660,A0A3M7S814,A0A164ZA52,A0A383WDW5,Q54G64,S7WCF7,I0YVB2,R9ACY5,A0A1Z5TVE5,W7XD45,K1VVQ6,A0A158P1R9,G7DVX0,V6R0U9,G4N9J3,E3KLI3,B7Q5I1,A0A1E3QC61,D5GGK8,S8ANP9,A0A139AUH8,L2GMR6,U4LBG4,O74957,A0A3N4IGK1,A0A0E9NDK5,A0A250WXN5,A0A2G8JLH3,A0A2K3CW87,A0A388KES6,A0A226EFL3,A0A0L0TEV1,G0QTT2,A0A1J1HRI1,C4V9J2,Q9JMB7,A0A075AN09,Q5TW24,U5HIG6,Q96J94,A0A2B4RHN2,G2QEV0,A0A397UU01,A0A2T7PFL8,K7ISV0,A0A024FT57,H3HCL6,E9FUN9,D7FQK3,A0A1Y1YHC8,T1GSU4,F4S231,A0A4D8YSQ3,A0A158PJG6,A0A158QZT6,A0A165QYQ9,T0SAU8,A0A3S1A0C3,A0A074YJ47,A0A2K1J482,O04379,A0A371I3C8,M8AEW7,A0A2K3NY65,F4NYW7,A0A409Y6G2,A0A0L0HAB7,A0A1D1W4K0,A7RQ46,W4YU94,A7BJS5,D8SNM6,X1WG39,M5FQK2,A0A0D8XL16,A0A016WPN3,Q9QZ81,G5EES3,A0A0K0EFP6,Q8CJG0,A0A1D5NTU6,A0A0V0YLH8,A0A0R3W9Q7,H3DS31,A0A1Y1HWP2,B7QCC4,A0A0B2UV00,M7BCJ9,Q7PZ41,A0A077Z361,R7U9I3,A0A1X7V1N5,A0A0K0JDP1,A0A0N4UKJ1,A0A498N3A3,A0A3M0IQP5,A0A0L8GBV4,Q32KD4,A0A1J1JBJ0,E0W4C3,A0A482XDA9,A0A3P7EJD6,J9K2Z4,A0A2J7Q8V4,T1IBM6,V3ZRX0,A0A210QKF7,K1PT78,A0A267E8R7,A0A1D2N447,A0A226D7A9,F6YK55,A0A2C9JGZ6,A0A3Q0KUG5,T1FY40,1YVU,1Z26,5G5T,7R8K,A0A1I3LMA1,K9TPA9,A0A1C0UUC4,A0A2Z6E1D5,A0A0F4NXW8,L8D0R3,A0A3D8L290,K9U8J6,K9RC91,A0A139XGN8,Q5P0R2,A0A2T1G8M7,K9VUN0,A0A2Z6E0R7,A0A1N6SSK9,A0A0P4UVI8,A0A0V7ZCG4,A0A1J0AGK2,A0A060HNJ0,A0A235B542,A0A1H3LE92,A0A062U2W9,H0HWQ5,A0A1V9G9U4,A0A0Q2M2Z1,H8KXJ0,A0A139WY18,A0A1J1EK56,A0A2T1E1K4,A0A1Q8ZD62,Q53W94,A0A1N6LUI7,E0UCX3,K9XZC6,C1F5Q7,A0A4R3EV39,A0A1P8WP90,A0A329TD61,A0A1H3DGN3,A0A2S9Q9J0,A0A4Q2UIU6,H1YCU5,L0JS08,A0A1Q5ZS75,A0A345E7N0,M0AF24,A0A1H3X247,M0D2X3,A0A346PK63,A0A1C3ZXN2,B9LVP8,F8D8G0,A0A343TL88,A0A2A5QS34,A0A343JEE2,A0A3P3RGE5,A0A329TBQ3,A0A285N2A8,A0A0W1S8B8,A0A1V4C8L7,L9VRQ2,E4NRV1,A0A1I6HGN0,,
C.H10.1	C.H9.12	262	4F1N,4KRE,5GUH,5VM9,7KX7,Q389P5,C4LVV2,A8BCK6,A2DPV7,A0A0G4H2S4,D2VMG4,A0A074TLL7,A0A0D1ZAJ4,Q1K660,F4PH46,A0A3M7S814,A0A164ZA52,Q54G64,I0YVB2,A0A2C5Z0M1,A0CB11,R9ACY5,A0A1Z5TVE5,W7XD45,A0A1U7LLR0,A0A4S2MWZ7,A0A158P1R9,V6R0U9,G4N9J3,B7Q5I1,U4LBG4,A0A177URI1,O74957,A0A3N4IGK1,A6N7Y9,T1KZ60,A0A2G8JLH3,Q5KAT1,W2T741,A0A2J7QB22,S4RYE2,A0A388KES6,A0A226EFL3,A0A3S3PD82,A0A1S3J512,G0QTT2,A0A1J1HRI1,C4V9J2,Q9JMB7,A0A075AN09,Q5TW24,A0A401PRI6,Q96J94,A0A2B4RHN2,G2QEV0,A0A2T7PFL8,K7ISV0,H3HCL6,A0A0G4IME3,E9FUN9,A0A1S3CYL5,A0A1Y1YHC8,A0A1D8PMK0,A0A2G5B1D8,A0A1C7M8P2,A0A4D8YSQ3,A0A158PJG6,J9JZ66,A0A0C2XG51,A0A158QZT6,T0SAU8,A0A3S1A0C3,A0A2K1J482,A0A1Q3ENA6,O04379,A0A371I3C8,M8AEW7,A8P0D4,A0A2K3NY65,F4NYW7,A0A409Y6G2,D8PZT7,A0A1D1W4K0,W4YU94,D8SNM6,A0A1J8PPA3,X1WG39,Q69VD5,A0A2R6NSC2,A0A0D8XL16,A0A016WPN3,Q9QZ81,G5EES3,A0A0K0EFP6,V2WTL2,A0A0V0YLH8,A0A139WDH0,H3DS31,A0A1Y1HWP2,G4T5G9,B7QCC4,A0A0B2UV00,M7BCJ9,E9GN30,Q7PZ41,A0A077Z361,R7U9I3,A0A0K0JDP1,A0A0N4UKJ1,A0A498N3A3,A0A3M0IQP5,A0A0L8GBV4,Q32KD4,A0A1J1JBJ0,E0W4C3,A0A482XDA9,A0A3P7EJD6,J9K2Z4,A0A2J7Q8V4,T1IBM6,A0A210QKF7,K1PT78,A0A267E8R7,A0A226D7A9,F6YK55,T1KTE4,A0A2C9JGZ6,K5X5Z7,A0A3Q0KUG5,T1FY40,1Z26,5AWH,5G5T,5I4A,7R8K,A0A1I7IXT4,A0A2W1JZ37,A0A2S7WBN3,A0A328VKE4,A0A420DFE6,A0A4V1VDY2,A0A368P5I0,C4L1M1,A0A4R1RMM2,A0A1Y2RDH8,A0A1M5ZSR3,A0A0K8QX04,A0A0M2PXX3,A0A1L3JHM3,A0A1W6MIP2,A0A1C0UUC4,A0A2U2J9E0,B1XJG0,A0A3D8L290,A0A1Q4R485,A0A097QRL6,Q5P0R2,B6YTQ5,A0A0B0H9B4,R6KUL9,K9UQR0,B7GJX9,A0A2Z6E0R7,A0A1N6SSK9,A0A2G9DT08,K9UEV4,Q9L1X1,A0A060HNJ0,A0A235B542,R5XQK4,A0A1H3LE92,A0A496APJ8,A0A062U2W9,H0HWQ5,A0A1V9G9U4,A0A1I2ZGP1,A0A317EJY3,A0A1I2BD20,F8ERC7,A0A1A5X8H4,A0A1I2T6Q1,A0A1R3T9N6,A0A0Q2M2Z1,H8KXJ0,A0A2D1U4H7,A0A0B7I4Z6,A0LL61,A0A139WY18,A0A2T1E1K4,A0A1Q8ZD62,A0A4Q6XKV6,A0A1Z3HNN4,A0A239JE83,A0A2N4XBY2,R5JEI2,A0A0Q0ZC47,A0A2T0XH18,A0A1V4CHV0,A0A1K1RQP7,A0A1N6LUI7,A0A0P0NGR6,A0A1X7IML5,A0A0A2LKJ7,K1L112,A0A0U3AL92,A0A1H3A054,E0UCX3,K9XZC6,A0A0C1VHB4,A0A0C5JKF3,R5NJJ8,A5D4D9,A0A142Y7A9,A0A432MEQ5,A0A372DKU2,A0A3R7KLK4,C1F5Q7,A0A1P8WP90,A0A222F7P0,A0A1C9VH88,A0A2T2YMB1,A0A329TD61,A0A101R2A0,A0A1E3XF49,A0A1H3DGN3,A0A1Q1FPH0,A0A259TUP4,F6EYI8,A0A2S9Q9J0,A0A4Q2UIU6,A0A1H0LH25,A0A318LG42,H1YCU5,L0JS08,A0A1Q5ZS75,A0A345E7N0,M0AF24,A0A1W2A082,A0A1H3X247,A0A0C1XUA0,M0D2X3,A0A2R5G167,A0A346PK63,R7RTW6,A0A1H2RBI2,A0A1C3ZXN2,B9LVP8,M5RSF0,W0JW77,B7K585,F8D8G0,A0A343TL88,L0AJX6,A0A2A5QS34,A0A343JEE2,A0A3P3RGE5,A0A329TBQ3,A0A285N2A8,A0A0W1S8B8,L9VRQ2,E4NRV1,A0A1I6HGN0,,
C.H9.10	C.L21.15	257	4F3T,4KRE,5GUH,5VM9,6KR6,6OON,A0A163JTZ6,A0A0N4X8S8,Q389P5,C4LVV2,A2DPV7,A0A074TLL7,A0A0D1ZAJ4,Q1K660,F4PH46,A0A3M7S814,A0A164ZA52,A0A2C5Z0M1,A0CB11,R9ACY5,D3BMP8,A0A1Z5TVE5,W7XD45,A0A4S2MWZ7,A0A158P1R9,G7DVX0,V6R0U9,G4N9J3,E3KLI3,A0A1E3QC61,D5GGK8,S8ANP9,A0A139AUH8,L2GMR6,U4LBG4,O74957,A0A3N4IGK1,A6N7Y9,A0A0E9NDK5,T1KZ60,A0A250WXN5,A0A2G8JLH3,L2GUF2,W2T741,A0A1W0E4B5,A0A2J7QB22,S4RYE2,A0A2K3CW87,A0A0L0TEV1,A0A1S3J512,G0QTT2,A0A1J1HRI1,C4V9J2,Q9JMB7,U5HIG6,A0A401PRI6,Q96J94,A0A2B4RHN2,A0A397UU01,A0A2T7PFL8,K7ISV0,A0A024FT57,H3HCL6,A0A0G4IME3,A0A1S3CYL5,D7FQK3,A0A1Y1YHC8,T1GSU4,F4S231,A0A1D8PMK0,A0A2G5B1D8,A0A158PJG6,J9JZ66,A0A158QZT6,A0A165QYQ9,A0A3S1A0C3,F4NYW7,A0A0L0HAB7,A0A1D1W4K0,A7RQ46,W4YU94,A7BJS5,X1WG39,M5FQK2,A0A0D8XL16,A0A016WPN3,Q9QZ81,G5EES3,A0A0K0EFP6,Q8CJG0,A0A1D5NTU6,A0A0V0YLH8,A0A139WDH0,A0A0R3W9Q7,H3DS31,A0A1Y1HWP2,B7QCC4,A0A0B2UV00,M7BCJ9,E9GN30,Q7PZ41,A0A077Z361,R7U9I3,A0A1X7V1N5,A0A0K0JDP1,A0A0N4UKJ1,A0A498N3A3,A0A3M0IQP5,A0A0L8GBV4,Q32KD4,A0A1J1JBJ0,E0W4C3,A0A482XDA9,A0A3P7EJD6,J9K2Z4,A0A2J7Q8V4,T1IBM6,V3ZRX0,A0A210QKF7,A0A423TSS1,K1PT78,A0A267E8R7,A0A1D2N447,A0A226D7A9,F6YK55,T1KTE4,A0A2C9JGZ6,A0A1V9X9F0,A0A3Q0KUG5,T1FY40,1YVU,5AWH,6QZK,7R8K,A0A1I7IXT4,A0A2W1JZ37,A0A2S7WBN3,A0A328VKE4,A0A420DFE6,A0A4V1VDY2,A0A368P5I0,C4L1M1,A0A4R1RMM2,A0A1Y2RDH8,Q11QW7,A0A1M5ZSR3,A0A1L3JHM3,A0A1W6MIP2,A0A2U2J9E0,A0A2Z6E1D5,A0A0F4NXW8,L8D0R3,A0A3D8L290,A0A139XGN8,A0A1T4Y3A2,Q5P0R2,A0A0B0H9B4,R6KUL9,K9UQR0,B7GJX9,A0A0P6X5X2,A0A2Z6E0R7,A0A1N6SSK9,A0A2G9DT08,Q9L1X1,A0A060HNJ0,R5XQK4,A0A1H3LE92,A0A496APJ8,A0A062U2W9,H0HWQ5,A0A1V9G9U4,A0A1I2ZGP1,A0A317EJY3,A0A1I2BD20,F8ERC7,S7VLM7,A0A1A5X8H4,A0A1R3T9N6,H8KXJ0,A0A2D1U4H7,A0A0B7I4Z6,A0LL61,A0A139WY18,A0A1J1EK56,A0A2T1E1K4,A0A1Q8ZD62,A0A4Q6XKV6,A0A1Z3HNN4,A0A239JE83,A0A2N4XBY2,Q53W94,R5JEI2,A0A0Q0ZC47,A0A2T0XH18,A0A1V4CHV0,A0A1K1RQP7,A0A1N6LUI7,A0A0P0NGR6,A0A1X7IML5,A0A0A2LKJ7,K1L112,A0A0U3AL92,A0A1H3A054,A0A0C5JKF3,R5NJJ8,A5D4D9,A0A432MEQ5,A0A372DKU2,A0A3R7KLK4,C1F5Q7,A0A4R3EV39,A0A1P8WP90,A0A222F7P0,A0A1C9VH88,A0A2T2YMB1,A0A329TD61,A0A101R2A0,A0A1E3XF49,A0A1U9ND56,A0A4R7BQC4,A0A1H3DGN3,A0A1Q1FPH0,E0TGY3,A0A259TUP4,F6EYI8,A0A2S9Q9J0,A0A4Q2UIU6,A0A1H0LH25,A0A318LG42,H1YCU5,L0JS08,A0A1Q5ZS75,M0AF24,A0A1W2A082,A0A1H3X247,A0A0C1XUA0,M0D2X3,A0A2R5G167,A0A346PK63,R7RTW6,A0A1H2RBI2,A0A1C3ZXN2,M5RSF0,W0JW77,B7K585,A0A343TL88,L0AJX6,A0A2A5QS34,A0A343JEE2,A0A3P3RGE5,A0A329TBQ3,A0A0W1S8B8,L9VRQ2,E4NRV1,A0A1I6HGN0,A0A1I0NI68,,
C.S13.1	C.S14.3	184	4F1N,4F3T,4KRE,5GUH,5VM9,6KR6,6OON,7SWF,A0A196SDB4,C4LVV2,R1FDF0,A0A074TLL7,A0A0D1ZAJ4,Q1K660,A0A3M7S814,A0A164ZA52,Q54G64,I0YVB2,R7QGN7,A0A2C5Z0M1,A0CB11,R9ACY5,D3BMP8,A0A1Z5TVE5,W7XD45,A0A1U7LLR0,A0A4S2MWZ7,A0A158P1R9,G7DVX0,V6R0U9,G4N9J3,E3KLI3,B7Q5I1,D5GGK8,A0A139AUH8,U4LBG4,O74957,A0A3N4IGK1,A0A0E9NDK5,T1KZ60,A0A250WXN5,Q5KAT1,L2GUF2,W2T741,A0A2J7QB22,S4RYE2,A0A2K3CW87,A0A226EFL3,A0A3S3PD82,A0A0L0TEV1,A0A1S3J512,G0QTT2,A0A1J1HRI1,Q9JMB7,Q5TW24,A0A401PRI6,Q96J94,G2QEV0,A0A2T7PFL8,K7ISV0,A0A0G4IME3,E9FUN9,A0A1Y1YHC8,T1GSU4,F4S231,A0A1D8PMK0,Q5BD61,A0A1C7M8P2,A0A158PJG6,A0A0C2XG51,A0A158QZT6,A0A165QYQ9,T0SAU8,R7YY92,A0A3S1A0C3,A0A074YJ47,A0A1Q3ENA6,A8P0D4,F4NYW7,A0A409Y6G2,A0A0L0HAB7,D8PZT7,W4YU94,A7BJS5,A0A1J8PPA3,X1WG39,M5FQK2,A0A2R6NSC2,A0A0D8XL16,A0A016WPN3,G5EES3,A0A0K0EFP6,Q8CJG0,A0A1D5NTU6,V2WTL2,A0A0V0YLH8,A0A139WDH0,A0A0R3W9Q7,H3DS31,A0A1Y1HWP2,G4T5G9,B7QCC4,A0A0B2UV00,M7BCJ9,Q7PZ41,A0A077Z361,R7U9I3,A0A1X7V1N5,A0A0K0JDP1,A0A0N4UKJ1,A0A3M0IQP5,Q32KD4,A0A1J1JBJ0,E0W4C3,A0A482XDA9,A0A3P7EJD6,J9K2Z4,A0A2J7Q8V4,T1IBM6,V3ZRX0,A0A423TSS1,K1PT78,A0A267E8R7,A0A1D2N447,A0A226D7A9,F6YK55,T1KTE4,A0A1V9X9F0,K5X5Z7,T1FY40,6QZK,E8N0K8,A0A2Z6E1D5,A0A1Q4R485,A0A097QRL6,A0A1T4Y3A2,Q5P0R2,A0A2T1G8M7,A0A062U2W9,A0A1V9G9U4,A0A1I2BD20,S7VLM7,A0A1A5X8H4,A0A1R3T9N6,A0A0Q2M2Z1,H8KXJ0,A0A2D1U4H7,A0A139WY18,A0A2T1E1K4,A0A1Q8ZD62,A0A4Q6XKV6,R5JEI2,A0A1V4CHV0,A0A0P0NGR6,A0A1X7IML5,R5NJJ8,A0A432MEQ5,A0A3R7KLK4,C1F5Q7,A0A1P8WP90,A0A222F7P0,A0A2T2YMB1,A0A1U9ND56,A0A1Q1FPH0,E0TGY3,A0A259TUP4,F6EYI8,A0A1H0LH25,A0A318LG42,A0A1H3X247,A0A2R5G167,A0A346PK63,B9LVP8,M5RSF0,B7K585,F8D8G0,A0A343TL88,A0A3P3RGE5,A0A329TBQ3,A0A0W1S8B8,A0A1V4C8L7,E4NRV1,A0A1I6HGN0,A0A1I0NI68,,
C.H5.15	C.L28.1	217	4F3T,5VM9,6KR6,7SWF,A0A163JTZ6,A0A196SDB4,J9D5G4,Q389P5,A8BCK6,A2DPV7,A0A0G4H2S4,D2VMG4,A0A0D1ZAJ4,Q1K660,F4PH46,A0A3M7S814,Q54G64,I0YVB2,R7QGN7,A0A2C5Z0M1,D3BMP8,W7XD45,A0A1U7LLR0,K1VVQ6,A0A158P1R9,V6R0U9,G4N9J3,B7Q5I1,L2GMR6,U4LBG4,A0A177URI1,O74957,A0A3N4IGK1,A6N7Y9,A0A0E9NDK5,T1KZ60,A0A2G8JLH3,L2GUF2,W2T741,A0A1W0E4B5,A0A2J7QB22,S4RYE2,A0A388KES6,A0A226EFL3,A0A3S3PD82,A0A1S3J512,G0QTT2,C4V9J2,Q9JMB7,A0A075AN09,Q5TW24,U5HIG6,A0A401PRI6,Q96J94,A0A2B4RHN2,A0A397UU01,A0A2T7PFL8,K7ISV0,A0A024FT57,A0A0G4IME3,E9FUN9,A0A1S3CYL5,A0A1Y1YHC8,A0A4D8YSQ3,A0A158PJG6,J9JZ66,A0A0C2XG51,T0SAU8,A0A2K1J482,A0A1Q3ENA6,O04379,M8AEW7,A0A2K3NY65,F4NYW7,A0A409Y6G2,A0A0L0HAB7,A0A1D1W4K0,W4YU94,A7BJS5,D8SNM6,A0A1J8PPA3,X1WG39,M5FQK2,Q69VD5,A0A0D8XL16,A0A016WPN3,Q9QZ81,G5EES3,A0A0K0EFP6,Q8CJG0,A0A1D5NTU6,A0A0V0YLH8,A0A139WDH0,A0A0R3W9Q7,H3DS31,A0A1Y1HWP2,G4T5G9,B7QCC4,A0A0B2UV00,M7BCJ9,E9GN30,Q7PZ41,A0A077Z361,R7U9I3,A0A1X7V1N5,A0A0K0JDP1,A0A0N4UKJ1,A0A498N3A3,A0A3M0IQP5,A0A0L8GBV4,Q32KD4,A0A1J1JBJ0,E0W4C3,A0A482XDA9,A0A3P7EJD6,J9K2Z4,A0A2J7Q8V4,T1IBM6,V3ZRX0,A0A210QKF7,A0A423TSS1,A0A267E8R7,A0A1D2N447,A0A226D7A9,F6YK55,T1KTE4,A0A2C9JGZ6,A0A1V9X9F0,K5X5Z7,A0A3Q0KUG5,T1FY40,1YVU,5AWH,5I4A,6QZK,A0A0M2PXX3,K9TPA9,A0A1C0UUC4,B1XJG0,A0A3D8L290,K9U8J6,K9RC91,A0A0D8ZUC0,A0A139XGN8,A0A1T4Y3A2,A0A0B0H9B4,A0YYT3,A0A2T1EFY0,G6FTN0,R6KUL9,A0A433NB65,A0A1Z4L0A1,K9UQR0,A0A2T1G8M7,K9VUN0,K9ZDE3,B0JXD6,A0A2T1LS63,A0A1Z4K1Y3,A0A0P4UVI8,A0A0V7ZCG4,A0A1J0AGK2,A0A2G9DT08,Q9L1X1,A0A060HNJ0,A0A235B542,A0A1H3LE92,A0A496APJ8,A0A1I2T6Q1,A0A1R3T9N6,H8KXJ0,A0A2D1U4H7,A0A0B7I4Z6,A0LL61,A0A139WY18,A0A1J1EK56,A0A2T1E1K4,A0A1Q8ZD62,A0A4Q6XKV6,A0A239JE83,A0A2N4XBY2,Q53W94,R5JEI2,A0A0Q0ZC47,A0A2T0XH18,A0A1K1RQP7,A0A0P0NGR6,A0A1X7IML5,A0A0A2LKJ7,K1L112,A0A0U3AL92,A0A1H3A054,E0UCX3,K9XZC6,A0A0C1VHB4,A0A0C5JKF3,R5NJJ8,A5D4D9,A0A432MEQ5,A0A372DKU2,C1F5Q7,A0A4R3EV39,A0A222F7P0,A0A1C9VH88,A0A2T2YMB1,A0A101R2A0,A0A1U9ND56,A0A4R7BQC4,E0TGY3,F6EYI8,A0A1H0LH25,A0A2R5G167,R7RTW6,M5RSF0,W0JW77,L0AJX6,A0A343JEE2,,
C.L20.6	N.S12.6	218	4F3T,4KRE,5GUH,6KR6,6OON,7KX7,A0A0N4X8S8,A0A196SDB4,J9D5G4,Q389P5,A0A2P6N8X7,A8BCK6,A0A0G4H2S4,T1H8B3,R1FDF0,S4RWI0,D2VMG4,F4PH46,A0A3M7S814,A0A383WDW5,Q54G64,I0YVB2,A0CB11,D3BMP8,G7DVX0,B7Q5I1,A0A1E3QC61,D5GGK8,S8ANP9,A0A139AUH8,L2GMR6,A6N7Y9,A0A250WXN5,A0A2G8JLH3,W2T741,A0A1W0E4B5,A0A2J7QB22,S4RYE2,A0A2K3CW87,A0A388KES6,A0A226EFL3,A0A1S3J512,G0QTT2,A0A1J1HRI1,Q9JMB7,Q5TW24,A0A401PRI6,Q96J94,G2QEV0,A0A397UU01,A0A2T7PFL8,K7ISV0,A0A024FT57,H3HCL6,E9FUN9,A0A1S3CYL5,D7FQK3,A0A1Y1YHC8,T1GSU4,A0A1D8PMK0,A0A2G5B1D8,Q5BD61,A0A1C7M8P2,A0A4D8YSQ3,A0A158PJG6,J9JZ66,A0A0C2XG51,A0A158QZT6,A0A165QYQ9,T0SAU8,R7YY92,A0A3S1A0C3,A0A2K1J482,O04379,A0A371I3C8,M8AEW7,A0A2K3NY65,F4NYW7,A0A0L0HAB7,A0A1D1W4K0,A7RQ46,W4YU94,A7BJS5,D8SNM6,X1WG39,M5FQK2,Q69VD5,A0A2R6NSC2,A0A0D8XL16,A0A016WPN3,Q9QZ81,G5EES3,A0A0K0EFP6,Q8CJG0,A0A1D5NTU6,A0A0V0YLH8,A0A139WDH0,A0A0R3W9Q7,H3DS31,A0A1Y1HWP2,B7QCC4,A0A0B2UV00,M7BCJ9,E9GN30,Q7PZ41,A0A077Z361,R7U9I3,A0A1X7V1N5,A0A0K0JDP1,A0A0N4UKJ1,A0A498N3A3,A0A3M0IQP5,A0A0L8GBV4,Q32KD4,A0A1J1JBJ0,A0A3P7EJD6,J9K2Z4,A0A2J7Q8V4,T1IBM6,A0A210QKF7,A0A423TSS1,K1PT78,A0A267E8R7,A0A1D2N447,A0A226D7A9,F6YK55,T1KTE4,A0A2C9JGZ6,K5X5Z7,A0A3Q0KUG5,T1FY40,1YVU,1Z26,3DLB,7R8K,C4L1M1,A0A0M2PXX3,A0A1I3LMA1,K9TPA9,A0A1C0UUC4,B1XJG0,A0A3D8L290,A0A1T4Y3A2,A0A0B0H9B4,R6KUL9,B7GJX9,A0A060HNJ0,A0A235B542,R5XQK4,A0A1H3LE92,A0A496APJ8,A0A062U2W9,H0HWQ5,A0A1V9G9U4,A0A1I2ZGP1,A0A317EJY3,A0A1I2BD20,F8ERC7,A0A0Q2M2Z1,D3S0S6,I3TE64,A0A0B7I4Z6,A0LL61,Q8DKB1,A0A139WY18,A0A1J1EK56,A0A2T1E1K4,A0A1Q8ZD62,A0A4Q6XKV6,A0A1Z3HNN4,A0A239JE83,A0A2N4XBY2,Q53W94,R5JEI2,A0A0Q0ZC47,A0A2T0XH18,A0A1K1RQP7,A0A2T1EKT1,A0A1N6LUI7,A0A0P0NGR6,A0A1X7IML5,A0A0A2LKJ7,K1L112,A0A0U3AL92,A0A1H3A054,B9LVW4,A0A0C1VHB4,Q31N05,A0A0C5JKF3,A5D4D9,Q2JI93,A0A142Y7A9,A0A372DKU2,A0A3R7KLK4,A0A4R3EV39,A0A1C9VH88,A0A2T2YMB1,A0A1U9ND56,A0A4R7BQC4,A0A1H3DGN3,E0TGY3,A0A259TUP4,A0A4Q2UIU6,H1YCU5,A0A1Q5ZS75,A0A345E7N0,M0AF24,A0A1W2A082,A0A1H3X247,M0D2X3,A0A1H2RBI2,A0A1C3ZXN2,B9LVP8,W0JW77,F8D8G0,A0A2A5QS34,A0A285N2A8,A0A1I0NI68,,
C.S11.5	C.S12.7	196	4F3T,4KRE,5GUH,5VM9,6KR6,6OON,A0A163JTZ6,A0A196SDB4,J9D5G4,C4LVV2,A0A2P6N8X7,A2DPV7,A0A0G4H2S4,D2VMG4,F4PH46,A0A3M7S814,Q54G64,I0YVB2,A0CB11,D3BMP8,A0A4S2MWZ7,K1VVQ6,A0A158P1R9,E3KLI3,A0A1E3QC61,D5GGK8,A0A139AUH8,U4LBG4,A0A3N4IGK1,A6N7Y9,T1KZ60,A0A2G8JLH3,Q5KAT1,A0A2J7QB22,A0A226EFL3,A0A3S3PD82,A0A0L0TEV1,A0A1S3J512,G0QTT2,A0A1J1HRI1,Q9JMB7,A0A075AN09,Q5TW24,U5HIG6,A0A401PRI6,Q96J94,A0A2B4RHN2,G2QEV0,A0A397UU01,A0A2T7PFL8,K7ISV0,A0A024FT57,H3HCL6,A0A0G4IME3,E9FUN9,A0A1S3CYL5,D7FQK3,A0A1Y1YHC8,T1GSU4,F4S231,A0A1D8PMK0,Q5BD61,A0A1C7M8P2,A0A158PJG6,J9JZ66,A0A0C2XG51,A0A158QZT6,A0A165QYQ9,T0SAU8,R7YY92,A0A3S1A0C3,A0A074YJ47,A0A1Q3ENA6,A8P0D4,F4NYW7,A0A409Y6G2,A0A0L0HAB7,D8PZT7,A0A1D1W4K0,A7RQ46,W4YU94,A7BJS5,A0A1J8PPA3,X1WG39,M5FQK2,A0A2R6NSC2,A0A0D8XL16,A0A016WPN3,Q9QZ81,G5EES3,A0A0K0EFP6,Q8CJG0,A0A1D5NTU6,V2WTL2,A0A0V0YLH8,A0A139WDH0,A0A0R3W9Q7,H3DS31,G4T5G9,B7QCC4,A0A0B2UV00,M7BCJ9,Q7PZ41,A0A077Z361,R7U9I3,A0A1X7V1N5,A0A0K0JDP1,A0A0N4UKJ1,A0A498N3A3,A0A3M0IQP5,A0A0L8GBV4,Q32KD4,A0A1J1JBJ0,E0W4C3,A0A482XDA9,A0A3P7EJD6,J9K2Z4,A0A2J7Q8V4,T1IBM6,V3ZRX0,A0A210QKF7,A0A423TSS1,K1PT78,A0A1D2N447,A0A226D7A9,F6YK55,T1KTE4,A0A2C9JGZ6,A0A1V9X9F0,K5X5Z7,A0A3Q0KUG5,T1FY40,1YVU,5G5T,A0A1I7IXT4,A0A2W1JZ37,A0A2S7WBN3,A0A420DFE6,A0A4V1VDY2,A0A368P5I0,C4L1M1,Q11QW7,A0A1L3JHM3,A0A1W6MIP2,A0A2U2J9E0,A0A326U7G5,A0A3D8L290,K9RC91,R6KUL9,A0A1Z4L0A1,K9VUN0,K9ZDE3,A0A1J0AGK2,K9PFF9,K9UEV4,A0A1V9G9U4,A0A1R3T9N6,A0A0Q2M2Z1,H8KXJ0,D3S0S6,A0A2D1U4H7,A0A0B7I4Z6,Q8DKB1,A0A2T1E1K4,A0A4Q6XKV6,A0A239JE83,R5JEI2,A0A0Q0ZC47,A0A2T0XH18,A0A1K1RQP7,A0A2T1EKT1,A0A0P0NGR6,A0A1X7IML5,A0A0A2LKJ7,K1L112,Q31N05,A0A0C5JKF3,A5D4D9,Q2JI93,A0A1P8WP90,A0A1C9VH88,A0A1U9ND56,A0A4R7BQC4,A0A1Q1FPH0,A0A259TUP4,F6EYI8,A0A2S9Q9J0,H1YCU5,A0A1H3X247,A0A0C1XUA0,B9LVP8,W0JW77,L0AJX6,A0A2A5QS34,A0A343JEE2,A0A1V4C8L7,,
C.H5.12	C.S5.1	241	4F1N,4F3T,4KRE,5GUH,5VM9,6KR6,6OON,7KX7,7SWF,J9D5G4,Q389P5,C4LVV2,A2DPV7,S4RWI0,D2VMG4,A0A074TLL7,F4PH46,A0A3M7S814,A0A164ZA52,A0A383WDW5,Q54G64,R7QGN7,C1DZY0,A0CB11,D3BMP8,A0A1Z5TVE5,W7XD45,A0A1U7LLR0,A0A158P1R9,V6R0U9,G4N9J3,A0A1E3QC61,D5GGK8,L2GMR6,A0A177URI1,A0A3N4IGK1,A0A0E9NDK5,A0A2G8JLH3,W2T741,A0A1W0E4B5,A0A2J7QB22,S4RYE2,A0A2K3CW87,A0A388KES6,A0A226EFL3,A0A3S3PD82,A0A0L0TEV1,C4V9J2,Q9JMB7,A0A075AN09,Q5TW24,A0A401PRI6,Q96J94,A0A2T7PFL8,H3HCL6,A0A0G4IME3,E9FUN9,A0A1S3CYL5,D7FQK3,F4S231,A0A1D8PMK0,Q5BD61,A0A4D8YSQ3,A0A158PJG6,J9JZ66,A0A158QZT6,T0SAU8,R7YY92,A0A3S1A0C3,A0A074YJ47,A0A2K1J482,A0A1Q3ENA6,O04379,A0A371I3C8,M8AEW7,A0A2K3NY65,A0A409Y6G2,A0A0L0HAB7,D8PZT7,A0A1D1W4K0,A7RQ46,W4YU94,A7BJS5,D8SNM6,X1WG39,M5FQK2,A0A2R6NSC2,A0A0D8XL16,A0A016WPN3,Q9QZ81,G5EES3,A0A0K0EFP6,Q8CJG0,A0A1D5NTU6,A0A0V0YLH8,A0A139WDH0,A0A0R3W9Q7,H3DS31,G4T5G9,B7QCC4,A0A0B2UV00,M7BCJ9,E9GN30,Q7PZ41,A0A077Z361,R7U9I3,A0A1X7V1N5,A0A0K0JDP1,A0A0N4UKJ1,A0A498N3A3,A0A3M0IQP5,A0A0L8GBV4,Q32KD4,A0A1J1JBJ0,E0W4C3,A0A482XDA9,A0A3P7EJD6,J9K2Z4,A0A2J7Q8V4,T1IBM6,V3ZRX0,A0A210QKF7,A0A423TSS1,K1PT78,A0A267E8R7,A0A1D2N447,A0A226D7A9,F6YK55,T1KTE4,A0A2C9JGZ6,A0A1V9X9F0,A0A3Q0KUG5,T1FY40,1YVU,3DLB,5G5T,5I4A,A0A328VKE4,E0ST67,A0A0M2PXX3,A0A1I3LMA1,A0A1C0UUC4,A0A2Z6E1D5,A0A0F4NXW8,B1XJG0,A0A3D8L290,H1KXR6,K9U8J6,K9RC91,A0A0D8ZUC0,A0A139XGN8,A0A1T4Y3A2,Q5P0R2,A0YYT3,A0A2T1EFY0,G6FTN0,A0A433NB65,K9UQR0,K9VUN0,A0A0P6X5X2,K9ZDE3,B0JXD6,A0A2T1LS63,A0A2Z6E0R7,A0A0P4UVI8,A0A0V7ZCG4,A0A2G9DT08,K9UEV4,Q9L1X1,A0A060HNJ0,A0A235B542,A0A1H3LE92,A0A496APJ8,S7VLM7,A0A1A5X8H4,A0A1I2T6Q1,A0A1R3T9N6,A0A0Q2M2Z1,D3S0S6,I3TE64,Q8DKB1,A0A1J1EK56,A0A1Q8ZD62,A0A4Q6XKV6,A0A1Z3HNN4,A0A239JE83,A0A2N4XBY2,Q53W94,R5JEI2,A0A2T0XH18,A0A1V4CHV0,A0A2T1EKT1,A0A1N6LUI7,A0A0P0NGR6,A0A1X7IML5,A0A0A2LKJ7,K1L112,A0A0U3AL92,A0A1H3A054,E0UCX3,K9XZC6,A0A0C1VHB4,Q31N05,A0A0C5JKF3,A5D4D9,Q2JI93,A0A142Y7A9,A0A432MEQ5,A0A372DKU2,A0A3R7KLK4,C1F5Q7,A0A4R3EV39,A0A1P8WP90,A0A222F7P0,A0A1C9VH88,A0A101R2A0,A0A1U9ND56,A0A4R7BQC4,A0A1H3DGN3,A0A259TUP4,F6EYI8,A0A2S9Q9J0,A0A4Q2UIU6,A0A1H0LH25,A0A318LG42,L0JS08,M0AF24,A0A1W2A082,M0D2X3,R7RTW6,A0A1H2RBI2,M5RSF0,W0JW77,F8D8G0,L0AJX6,A0A343JEE2,A0A3P3RGE5,A0A329TBQ3,A0A285N2A8,A0A1V4C8L7,A0A1I0NI68,,
N.H8.9	N.L2.1	172	4F3T,5GUH,6KR6,7SWF,Q389P5,C4LVV2,A2DPV7,T1H8B3,R1FDF0,S4RWI0,D2VMG4,A0A0D1ZAJ4,Q1K660,F4PH46,A0A164ZA52,Q54G64,C1DZY0,A0A2C5Z0M1,A0CB11,D3BMP8,W7XD45,A0A1U7LLR0,A0A4S2MWZ7,K1VVQ6,A0A158P1R9,V6R0U9,G4N9J3,E3KLI3,B7Q5I1,A0A1E3QC61,D5GGK8,S8ANP9,U4LBG4,A0A3N4IGK1,A6N7Y9,A0A0E9NDK5,T1KZ60,A0A2G8JLH3,Q5KAT1,A0A2J7QB22,A0A226EFL3,A0A3S3PD82,A0A0L0TEV1,A0A1S3J512,A0A1J1HRI1,A0A075AN09,Q5TW24,U5HIG6,A0A401PRI6,A0A397UU01,A0A2T7PFL8,K7ISV0,H3HCL6,A0A0G4IME3,E9FUN9,A0A1Y1YHC8,T1GSU4,F4S231,A0A1D8PMK0,A0A2G5B1D8,Q5BD61,A0A4D8YSQ3,A0A158PJG6,J9JZ66,A0A0C2XG51,A0A158QZT6,A0A165QYQ9,T0SAU8,A0A3S1A0C3,A0A2K1J482,A0A1Q3ENA6,O04379,A0A371I3C8,M8AEW7,A0A2K3NY65,F4NYW7,A0A409Y6G2,A0A0L0HAB7,A0A1D1W4K0,A7RQ46,W4YU94,A7BJS5,D8SNM6,A0A1J8PPA3,X1WG39,M5FQK2,Q69VD5,A0A0D8XL16,A0A016WPN3,Q9QZ81,G5EES3,A0A0K0EFP6,Q8CJG0,A0A1D5NTU6,A0A0V0YLH8,A0A139WDH0,A0A0R3W9Q7,H3DS31,G4T5G9,B7QCC4,A0A0B2UV00,M7BCJ9,E9GN30,Q7PZ41,A0A077Z361,R7U9I3,A0A1X7V1N5,A0A0K0JDP1,A0A0N4UKJ1,A0A498N3A3,A0A3M0IQP5,A0A0L8GBV4,Q32KD4,A0A1J1JBJ0,E0W4C3,A0A482XDA9,A0A3P7EJD6,J9K2Z4,A0A2J7Q8V4,T1IBM6,V3ZRX0,A0A210QKF7,A0A423TSS1,K1PT78,A0A267E8R7,A0A1D2N447,A0A226D7A9,F6YK55,T1KTE4,A0A2C9JGZ6,A0A1V9X9F0,A0A3Q0KUG5,T1FY40,1YVU,1Z26,5I4A,6QZK,A0A1I3LMA1,A0A0B0H9B4,R6KUL9,B7GJX9,A0A1N6SSK9,A0A235B542,A0A1I2BD20,F8ERC7,A0A0Q2M2Z1,H8KXJ0,A0A2D1U4H7,A0A0U3AL92,A0A1H3A054,R5NJJ8,A5D4D9,A0A372DKU2,C1F5Q7,A0A1U9ND56,A0A4R7BQC4,A0A1Q1FPH0,A0A1H0LH25,A0A318LG42,H1YCU5,A0A1Q5ZS75,A0A2R5G167,R7RTW6,A0A1C3ZXN2,B7K585,A0A343TL88,A0A343JEE2,A0A3P3RGE5,A0A329TBQ3,A0A285N2A8,A0A0W1S8B8,L9VRQ2,,
N.S3.5	N.S5.1	221	4F1N,4F3T,5GUH,7KX7,7SWF,A0A0N4X8S8,Q389P5,A0A2P6N8X7,A2DPV7,T1H8B3,D2VMG4,A0A0D1ZAJ4,Q1K660,F4PH46,A0A164ZA52,Q54G64,S7WCF7,I0YVB2,R7QGN7,C1DZY0,A0A2C5Z0M1,A0CB11,R9ACY5,D3BMP8,A0A1Z5TVE5,W7XD45,A0A1U7LLR0,A0A4S2MWZ7,K1VVQ6,A0A158P1R9,G7DVX0,V6R0U9,G4N9J3,E3KLI3,B7Q5I1,A0A1E3QC61,D5GGK8,S8ANP9,L2GMR6,U4LBG4,A0A177URI1,O74957,A0A3N4IGK1,A6N7Y9,A0A0E9NDK5,A0A2G8JLH3,Q5KAT1,L2GUF2,A0A1W0E4B5,A0A2J7QB22,S4RYE2,A0A226EFL3,A0A3S3PD82,A0A0L0TEV1,A0A1S3J512,G0QTT2,A0A1J1HRI1,C4V9J2,Q9JMB7,Q5TW24,A0A401PRI6,Q96J94,A0A2B4RHN2,G2QEV0,A0A397UU01,K7ISV0,A0A024FT57,A0A0G4IME3,E9FUN9,A0A1S3CYL5,D7FQK3,T1GSU4,A0A1D8PMK0,A0A2G5B1D8,Q5BD61,A0A1C7M8P2,A0A4D8YSQ3,J9JZ66,A0A0C2XG51,T0SAU8,R7YY92,A0A3S1A0C3,A0A074YJ47,A0A2K1J482,O04379,A0A371I3C8,M8AEW7,A0A2K3NY65,F4NYW7,A0A1D1W4K0,A7BJS5,D8SNM6,X1WG39,Q69VD5,A0A2R6NSC2,A0A0D8XL16,A0A016WPN3,Q9QZ81,G5EES3,Q8CJG0,A0A1D5NTU6,V2WTL2,A0A0V0YLH8,A0A139WDH0,A0A0R3W9Q7,H3DS31,A0A1Y1HWP2,A0A0B2UV00,M7BCJ9,E9GN30,Q7PZ41,A0A077Z361,R7U9I3,A0A1X7V1N5,A0A0K0JDP1,A0A0N4UKJ1,A0A3M0IQP5,A0A0L8GBV4,A0A1J1JBJ0,E0W4C3,A0A482XDA9,A0A3P7EJD6,J9K2Z4,A0A2J7Q8V4,T1IBM6,A0A210QKF7,A0A423TSS1,K1PT78,A0A1D2N447,A0A226D7A9,A0A2C9JGZ6,A0A3Q0KUG5,T1FY40,1YVU,1Z26,3DLB,5AWH,5G5T,5I4A,6QZK,S7VLM7,A0A0Q2M2Z1,H8KXJ0,D3S0S6,A0A2D1U4H7,I3TE64,A0A0B7I4Z6,A0LL61,Q8DKB1,A0A1J1EK56,A0A4Q6XKV6,A0A239JE83,A0A2N4XBY2,Q53W94,R5JEI2,A0A0Q0ZC47,A0A2T0XH18,A0A1V4CHV0,A0A1K1RQP7,A0A2T1EKT1,A0A1N6LUI7,A0A0P0NGR6,A0A1X7IML5,A0A0A2LKJ7,K1L112,A0A0U3AL92,A0A1H3A054,E0UCX3,K9XZC6,B9LVW4,A0A0C1VHB4,Q31N05,A0A0C5JKF3,R5NJJ8,A5D4D9,Q2JI93,A0A142Y7A9,A0A372DKU2,C1F5Q7,A0A4R3EV39,A0A1P8WP90,A0A222F7P0,A0A1C9VH88,A0A2T2YMB1,A0A329TD61,A0A101R2A0,A0A1U9ND56,A0A4R7BQC4,A0A1Q1FPH0,E0TGY3,A0A259TUP4,F6EYI8,A0A2S9Q9J0,A0A4Q2UIU6,A0A1H0LH25,A0A318LG42,L0JS08,A0A345E7N0,M0AF24,A0A1H3X247,M0D2X3,A0A2R5G167,A0A346PK63,B9LVP8,M5RSF0,W0JW77,B7K585,F8D8G0,A0A343TL88,L0AJX6,A0A2A5QS34,A0A343JEE2,A0A3P3RGE5,A0A329TBQ3,A0A285N2A8,A0A0W1S8B8,A0A1V4C8L7,L9VRQ2,E4NRV1,A0A1I6HGN0,A0A1I0NI68,,
C.H4.4	C.S6.6	252	4F1N,4KRE,5VM9,6OON,7SWF,A0A163JTZ6,A0A0N4X8S8,A0A196SDB4,J9D5G4,A2DPV7,A0A0G4H2S4,S4RWI0,D2VMG4,A0A074TLL7,A0A0D1ZAJ4,Q1K660,F4PH46,A0A3M7S814,A0A164ZA52,Q54G64,S7WCF7,A0A2C5Z0M1,R9ACY5,D3BMP8,A0A1Z5TVE5,A0A1U7LLR0,A0A4S2MWZ7,A0A158P1R9,V6R0U9,G4N9J3,B7Q5I1,A0A1E3QC61,D5GGK8,S8ANP9,A0A139AUH8,U4LBG4,O74957,A0A3N4IGK1,A0A0E9NDK5,T1KZ60,L2GUF2,W2T741,A0A388KES6,A0A0L0TEV1,C4V9J2,Q5TW24,U5HIG6,G2QEV0,A0A397UU01,A0A2T7PFL8,A0A1S3CYL5,D7FQK3,T1GSU4,A0A1D8PMK0,Q5BD61,A0A1C7M8P2,A0A4D8YSQ3,A0A158PJG6,A0A0C2XG51,A0A158QZT6,A0A165QYQ9,R7YY92,A0A3S1A0C3,A0A074YJ47,A0A2K1J482,A0A1Q3ENA6,O04379,A0A371I3C8,M8AEW7,A8P0D4,A0A2K3NY65,F4NYW7,A0A409Y6G2,A0A0L0HAB7,D8PZT7,A0A1D1W4K0,A7RQ46,W4YU94,A7BJS5,D8SNM6,A0A1J8PPA3,X1WG39,M5FQK2,Q69VD5,A0A2R6NSC2,A0A0D8XL16,A0A016WPN3,Q9QZ81,G5EES3,A0A0K0EFP6,Q8CJG0,A0A1D5NTU6,V2WTL2,A0A0V0YLH8,A0A139WDH0,A0A0R3W9Q7,H3DS31,A0A1Y1HWP2,G4T5G9,B7QCC4,A0A0B2UV00,M7BCJ9,E9GN30,Q7PZ41,A0A077Z361,R7U9I3,A0A1X7V1N5,A0A0K0JDP1,A0A0N4UKJ1,A0A498N3A3,A0A3M0IQP5,A0A0L8GBV4,Q32KD4,A0A1J1JBJ0,E0W4C3,A0A482XDA9,A0A3P7EJD6,J9K2Z4,A0A2J7Q8V4,T1IBM6,V3ZRX0,A0A210QKF7,A0A423TSS1,K1PT78,A0A267E8R7,A0A1D2N447,A0A226D7A9,F6YK55,T1KTE4,A0A2C9JGZ6,A0A1V9X9F0,K5X5Z7,A0A3Q0KUG5,T1FY40,1Z26,5AWH,5G5T,5I4A,6QZK,E8N0K8,A0A1I7IXT4,A0A2W1JZ37,A0A2S7WBN3,A0A420DFE6,A0A4V1VDY2,A0A368P5I0,Q11QW7,A0A1M5ZSR3,A0A0K8QX04,A0A0M2PXX3,A0A1W6MIP2,A0A1C0UUC4,A0A2U2J9E0,A0A3D8L290,K9U8J6,K9RC91,A0A0D8ZUC0,A0A139XGN8,A0A1T4Y3A2,A0A2T1EFY0,K9UQR0,A0A2T1G8M7,K9VUN0,A0A0P6X5X2,B0JXD6,A0A1N6SSK9,A0A0P4UVI8,A0A0V7ZCG4,A0A1J0AGK2,A0A2G9DT08,K9UEV4,Q9L1X1,A0A1H3LE92,A0A496APJ8,A0A1V9G9U4,S7VLM7,A0A1A5X8H4,A0A1I2T6Q1,A0A1R3T9N6,A0A0Q2M2Z1,H8KXJ0,D3S0S6,A0A2D1U4H7,I3TE64,A0A0B7I4Z6,A0LL61,A0A139WY18,A0A2T1E1K4,A0A1Q8ZD62,A0A4Q6XKV6,A0A1Z3HNN4,A0A239JE83,A0A2N4XBY2,R5JEI2,A0A0Q0ZC47,A0A2T0XH18,A0A1V4CHV0,A0A1K1RQP7,A0A1N6LUI7,A0A0P0NGR6,A0A1X7IML5,A0A0A2LKJ7,K1L112,A0A1H3A054,B9LVW4,R5NJJ8,A5D4D9,A0A432MEQ5,A0A372DKU2,A0A3R7KLK4,C1F5Q7,A0A4R3EV39,A0A1P8WP90,A0A222F7P0,A0A1C9VH88,A0A2T2YMB1,A0A329TD61,A0A101R2A0,A0A1E3XF49,A0A1U9ND56,A0A4R7BQC4,A0A1H3DGN3,A0A1Q1FPH0,E0TGY3,A0A259TUP4,F6EYI8,A0A4Q2UIU6,A0A1H0LH25,A0A318LG42,H1YCU5,A0A1Q5ZS75,A0A345E7N0,A0A1W2A082,A0A1H3X247,A0A0C1XUA0,R7RTW6,A0A1H2RBI2,A0A1C3ZXN2,B9LVP8,M5RSF0,W0JW77,B7K585,F8D8G0,A0A343TL88,L0AJX6,A0A2A5QS34,A0A343JEE2,A0A329TBQ3,A0A0W1S8B8,A0A1V4C8L7,L9VRQ2,A0A1I0NI68,,
C.S3.3	C.S4.2	253	4F1N,4F3T,4KRE,5GUH,5VM9,6OON,C4LVV2,A8BCK6,T1H8B3,S4RWI0,D2VMG4,A0A074TLL7,A0A0D1ZAJ4,Q1K660,F4PH46,A0A3M7S814,A0A164ZA52,Q54G64,S7WCF7,I0YVB2,C1DZY0,A0CB11,R9ACY5,D3BMP8,A0A1Z5TVE5,W7XD45,A0A1U7LLR0,A0A4S2MWZ7,A0A158P1R9,G7DVX0,V6R0U9,G4N9J3,E3KLI3,B7Q5I1,A0A1E3QC61,D5GGK8,S8ANP9,A0A139AUH8,L2GMR6,U4LBG4,A0A3N4IGK1,A6N7Y9,A0A0E9NDK5,T1KZ60,A0A2G8JLH3,L2GUF2,W2T741,A0A1W0E4B5,A0A2J7QB22,S4RYE2,A0A2K3CW87,A0A226EFL3,A0A3S3PD82,A0A0L0TEV1,A0A1S3J512,G0QTT2,A0A1J1HRI1,C4V9J2,Q9JMB7,Q5TW24,A0A401PRI6,Q96J94,A0A2B4RHN2,A0A2T7PFL8,K7ISV0,E9FUN9,A0A1S3CYL5,A0A1D8PMK0,A0A2G5B1D8,A0A1C7M8P2,J9JZ66,A0A0C2XG51,A0A158QZT6,A0A165QYQ9,A0A3S1A0C3,A0A074YJ47,A0A1Q3ENA6,A8P0D4,D8PZT7,A0A1D1W4K0,W4YU94,A7BJS5,A0A1J8PPA3,X1WG39,M5FQK2,A0A2R6NSC2,A0A0D8XL16,A0A016WPN3,Q9QZ81,G5EES3,A0A0K0EFP6,Q8CJG0,A0A1D5NTU6,V2WTL2,A0A0V0YLH8,A0A139WDH0,A0A0R3W9Q7,H3DS31,G4T5G9,B7QCC4,A0A0B2UV00,M7BCJ9,E9GN30,Q7PZ41,A0A077Z361,R7U9I3,A0A1X7V1N5,A0A0K0JDP1,A0A0N4UKJ1,A0A498N3A3,A0A3M0IQP5,A0A0L8GBV4,Q32KD4,A0A1J1JBJ0,E0W4C3,A0A482XDA9,A0A3P7EJD6,J9K2Z4,A0A2J7Q8V4,T1IBM6,V3ZRX0,A0A210QKF7,A0A423TSS1,K1PT78,A0A267E8R7,A0A1D2N447,A0A226D7A9,F6YK55,T1KTE4,A0A2C9JGZ6,A0A1V9X9F0,K5X5Z7,A0A3Q0KUG5,T1FY40,1Z26,3DLB,5AWH,5G5T,5I4A,6QZK,7R8K,A0A1I7IXT4,A0A2W1JZ37,A0A2S7WBN3,A0A420DFE6,A0A4V1VDY2,A0A368P5I0,A0A4R1RMM2,A0A1Y2RDH8,A0A1M5ZSR3,A0A1I3LMA1,A0A1L3JHM3,A0A2U2J9E0,B1XJG0,A0A1T4Y3A2,A0A2G9DT08,Q9L1X1,A0A1H3LE92,A0A496APJ8,A0A062U2W9,H0HWQ5,A0A1V9G9U4,A0A1I2ZGP1,A0A317EJY3,A0A1I2BD20,F8ERC7,S7VLM7,A0A1A5X8H4,A0A1I2T6Q1,A0A1R3T9N6,A0A0Q2M2Z1,H8KXJ0,A0A2D1U4H7,A0A0B7I4Z6,A0LL61,Q8DKB1,A0A139WY18,A0A1J1EK56,A0A1Q8ZD62,A0A4Q6XKV6,A0A239JE83,A0A2N4XBY2,Q53W94,R5JEI2,A0A0Q0ZC47,A0A2T0XH18,A0A1V4CHV0,A0A1K1RQP7,A0A2T1EKT1,A0A1N6LUI7,A0A0P0NGR6,A0A1X7IML5,A0A0A2LKJ7,K1L112,A0A0U3AL92,A0A1H3A054,B9LVW4,A0A0C1VHB4,Q31N05,A0A0C5JKF3,R5NJJ8,A5D4D9,Q2JI93,A0A142Y7A9,A0A432MEQ5,A0A372DKU2,C1F5Q7,A0A4R3EV39,A0A1P8WP90,A0A222F7P0,A0A1C9VH88,A0A2T2YMB1,A0A329TD61,A0A101R2A0,A0A1E3XF49,A0A1U9ND56,A0A4R7BQC4,E0TGY3,A0A259TUP4,F6EYI8,A0A2S9Q9J0,A0A4Q2UIU6,A0A1H0LH25,A0A318LG42,H1YCU5,L0JS08,A0A1Q5ZS75,M0AF24,A0A1W2A082,A0A0C1XUA0,M0D2X3,A0A2R5G167,A0A346PK63,R7RTW6,A0A1H2RBI2,A0A1C3ZXN2,M5RSF0,W0JW77,B7K585,F8D8G0,A0A343TL88,L0AJX6,A0A2A5QS34,A0A343JEE2,A0A3P3RGE5,A0A329TBQ3,A0A285N2A8,A0A0W1S8B8,A0A1V4C8L7,L9VRQ2,E4NRV1,A0A1I6HGN0,A0A1I0NI68,,
C.H10.10	C.L28.4	219	4F1N,4F3T,4KRE,5GUH,5VM9,6KR6,6OON,7KX7,7SWF,A0A163JTZ6,J9D5G4,A2DPV7,A0A0G4H2S4,D2VMG4,A0A0D1ZAJ4,Q1K660,F4PH46,A0A3M7S814,Q54G64,S7WCF7,R7QGN7,A0A2C5Z0M1,R9ACY5,W7XD45,A0A1U7LLR0,K1VVQ6,A0A158P1R9,V6R0U9,G4N9J3,B7Q5I1,A0A1E3QC61,L2GMR6,U4LBG4,A0A177URI1,O74957,A6N7Y9,T1KZ60,A0A2G8JLH3,L2GUF2,W2T741,A0A1W0E4B5,A0A2J7QB22,S4RYE2,A0A2K3CW87,A0A226EFL3,A0A3S3PD82,A0A0L0TEV1,A0A1S3J512,G0QTT2,A0A1J1HRI1,C4V9J2,Q9JMB7,A0A075AN09,Q5TW24,U5HIG6,A0A401PRI6,Q96J94,A0A2B4RHN2,G2QEV0,A0A397UU01,A0A2T7PFL8,K7ISV0,A0A024FT57,H3HCL6,A0A0G4IME3,E9FUN9,A0A1S3CYL5,D7FQK3,A0A1Y1YHC8,A0A1D8PMK0,Q5BD61,A0A158PJG6,J9JZ66,A0A0C2XG51,A0A165QYQ9,T0SAU8,R7YY92,A0A074YJ47,A0A1Q3ENA6,F4NYW7,A0A409Y6G2,A0A0L0HAB7,A0A1D1W4K0,A7RQ46,W4YU94,A7BJS5,A0A1J8PPA3,X1WG39,M5FQK2,A0A2R6NSC2,A0A0D8XL16,A0A016WPN3,Q9QZ81,G5EES3,A0A0K0EFP6,Q8CJG0,A0A1D5NTU6,A0A0V0YLH8,A0A139WDH0,A0A0R3W9Q7,H3DS31,G4T5G9,B7QCC4,A0A0B2UV00,M7BCJ9,E9GN30,Q7PZ41,A0A077Z361,R7U9I3,A0A1X7V1N5,A0A0K0JDP1,A0A0N4UKJ1,A0A498N3A3,A0A3M0IQP5,A0A0L8GBV4,Q32KD4,A0A1J1JBJ0,E0W4C3,A0A482XDA9,A0A3P7EJD6,J9K2Z4,A0A2J7Q8V4,T1IBM6,V3ZRX0,A0A210QKF7,A0A423TSS1,A0A267E8R7,A0A1D2N447,A0A226D7A9,F6YK55,T1KTE4,A0A2C9JGZ6,A0A1V9X9F0,K5X5Z7,A0A3Q0KUG5,T1FY40,1YVU,5AWH,A0A1I7IXT4,A0A2W1JZ37,A0A2S7WBN3,A0A420DFE6,A0A4V1VDY2,A0A368P5I0,A0A4R1RMM2,A0A1Y2RDH8,Q11QW7,A0A1M5ZSR3,A0A0K8QX04,A0A0M2PXX3,A0A1W6MIP2,A0A1C0UUC4,A0A2U2J9E0,B1XJG0,A0A3D8L290,A0A1T4Y3A2,R6KUL9,A0A2G9DT08,Q9L1X1,A0A060HNJ0,A0A235B542,A0A496APJ8,A0A1V9G9U4,A0A1A5X8H4,A0A1I2T6Q1,A0A1R3T9N6,H8KXJ0,A0A2D1U4H7,A0A0B7I4Z6,A0LL61,A0A139WY18,A0A1J1EK56,A0A2T1E1K4,A0A1Q8ZD62,A0A4Q6XKV6,A0A1Z3HNN4,A0A239JE83,A0A2N4XBY2,Q53W94,R5JEI2,A0A0Q0ZC47,A0A2T0XH18,A0A1V4CHV0,A0A1K1RQP7,A0A1N6LUI7,A0A0P0NGR6,A0A1X7IML5,A0A0A2LKJ7,K1L112,A0A0U3AL92,A0A1H3A054,E0UCX3,A0A0C1VHB4,A0A0C5JKF3,A5D4D9,A0A142Y7A9,A0A432MEQ5,A0A372DKU2,C1F5Q7,A0A4R3EV39,A0A1P8WP90,A0A222F7P0,A0A1C9VH88,A0A2T2YMB1,A0A101R2A0,A0A1U9ND56,A0A4R7BQC4,E0TGY3,A0A259TUP4,F6EYI8,A0A2S9Q9J0,A0A4Q2UIU6,A0A1H0LH25,A0A318LG42,A0A2R5G167,A0A346PK63,M5RSF0,B7K585,A0A343JEE2,,
C.H9.10	C.S15.4	194	4F3T,4KRE,5GUH,6OON,A0A163JTZ6,A0A0N4X8S8,A0A196SDB4,A0A2P6N8X7,A8BCK6,A2DPV7,A0A0G4H2S4,R1FDF0,D2VMG4,A0A074TLL7,A0A0D1ZAJ4,Q1K660,Q54G64,R7QGN7,A0A2C5Z0M1,D3BMP8,W7XD45,K1VVQ6,A0A158P1R9,G7DVX0,V6R0U9,G4N9J3,A0A139AUH8,A0A177URI1,O74957,T1KZ60,A0A250WXN5,A0A2G8JLH3,Q5KAT1,L2GUF2,W2T741,A0A2J7QB22,S4RYE2,A0A2K3CW87,A0A388KES6,A0A226EFL3,A0A3S3PD82,A0A0L0TEV1,A0A1S3J512,G0QTT2,A0A1J1HRI1,A0A075AN09,Q5TW24,A0A2B4RHN2,G2QEV0,A0A397UU01,A0A2T7PFL8,A0A024FT57,H3HCL6,A0A0G4IME3,E9FUN9,A0A1S3CYL5,D7FQK3,A0A1Y1YHC8,T1GSU4,A0A2G5B1D8,Q5BD61,A0A1C7M8P2,A0A4D8YSQ3,A0A158PJG6,J9JZ66,A0A0C2XG51,A0A158QZT6,T0SAU8,R7YY92,A0A3S1A0C3,A0A074YJ47,A0A1Q3ENA6,O04379,A0A371I3C8,A8P0D4,F4NYW7,A0A409Y6G2,A0A0L0HAB7,D8PZT7,A0A1D1W4K0,A7RQ46,W4YU94,A7BJS5,A0A1J8PPA3,X1WG39,M5FQK2,Q69VD5,A0A2R6NSC2,A0A0D8XL16,A0A016WPN3,Q9QZ81,G5EES3,A0A0K0EFP6,Q8CJG0,A0A1D5NTU6,V2WTL2,A0A0V0YLH8,A0A139WDH0,A0A0R3W9Q7,H3DS31,G4T5G9,B7QCC4,A0A0B2UV00,M7BCJ9,E9GN30,Q7PZ41,A0A077Z361,R7U9I3,A0A1X7V1N5,A0A0K0JDP1,A0A0N4UKJ1,A0A498N3A3,A0A3M0IQP5,A0A0L8GBV4,Q32KD4,A0A1J1JBJ0,E0W4C3,A0A482XDA9,A0A3P7EJD6,J9K2Z4,A0A2J7Q8V4,T1IBM6,V3ZRX0,A0A210QKF7,A0A423TSS1,K1PT78,A0A267E8R7,A0A1D2N447,A0A226D7A9,F6YK55,T1KTE4,A0A2C9JGZ6,A0A1V9X9F0,K5X5Z7,A0A3Q0KUG5,T1FY40,5AWH,5G5T,5I4A,7R8K,E0ST67,Q11QW7,A0A1C0UUC4,B1XJG0,A0A326U7G5,A0A3D8L290,A0A1Q4R485,A0A097QRL6,A0A0D8ZUC0,A0A139XGN8,B6YTQ5,A0YYT3,A0A2T1EFY0,G6FTN0,R6KUL9,A0A433NB65,K9VUN0,A0A0P6X5X2,K9ZDE3,A0A1Z4K1Y3,A0A0V7ZCG4,A0A1J0AGK2,K9PFF9,A0A1I2ZGP1,A0A317EJY3,A0A0B7I4Z6,Q8DKB1,A0A2T1EKT1,E0UCX3,K9XZC6,B9LVW4,A0A0C1VHB4,Q31N05,Q2JI93,A0A142Y7A9,A0A432MEQ5,C1F5Q7,A0A1Q1FPH0,A0A4Q2UIU6,A0A1H0LH25,A0A318LG42,L0JS08,M0AF24,M0D2X3,A0A2R5G167,A0A1H2RBI2,W0JW77,B7K585,F8D8G0,A0A3P3RGE5,A0A285N2A8,L9VRQ2,E4NRV1,A0A1I6HGN0,,
C.S1.1	C.S2.2	251	4F1N,4F3T,4KRE,5GUH,5VM9,6OON,7SWF,A0A163JTZ6,A0A0N4X8S8,A0A196SDB4,J9D5G4,Q389P5,T1H8B3,S4RWI0,A0A074TLL7,A0A0D1ZAJ4,Q1K660,A0A3M7S814,A0A164ZA52,S7WCF7,I0YVB2,R7QGN7,C1DZY0,A0A2C5Z0M1,R9ACY5,A0A1Z5TVE5,A0A4S2MWZ7,V6R0U9,G4N9J3,E3KLI3,A0A1E3QC61,D5GGK8,S8ANP9,A0A139AUH8,L2GMR6,U4LBG4,A0A177URI1,O74957,A0A3N4IGK1,A0A0E9NDK5,L2GUF2,W2T741,A0A1W0E4B5,A0A2J7QB22,A0A388KES6,A0A0L0TEV1,A0A1J1HRI1,C4V9J2,A0A075AN09,Q5TW24,U5HIG6,A0A397UU01,A0A2T7PFL8,K7ISV0,A0A0G4IME3,E9FUN9,D7FQK3,A0A1Y1YHC8,T1GSU4,A0A1D8PMK0,A0A2G5B1D8,A0A1C7M8P2,A0A4D8YSQ3,A0A158PJG6,J9JZ66,A0A0C2XG51,A0A158QZT6,A0A165QYQ9,A0A3S1A0C3,A0A2K1J482,A0A1Q3ENA6,O04379,A0A371I3C8,M8AEW7,A8P0D4,A0A2K3NY65,F4NYW7,A0A409Y6G2,A0A0L0HAB7,A0A1D1W4K0,W4YU94,A7BJS5,D8SNM6,A0A1J8PPA3,X1WG39,M5FQK2,Q69VD5,A0A0D8XL16,A0A016WPN3,Q9QZ81,G5EES3,A0A0K0EFP6,Q8CJG0,A0A1D5NTU6,V2WTL2,A0A0V0YLH8,A0A139WDH0,A0A0R3W9Q7,H3DS31,A0A1Y1HWP2,G4T5G9,B7QCC4,A0A0B2UV00,M7BCJ9,E9GN30,Q7PZ41,A0A077Z361,R7U9I3,A0A1X7V1N5,A0A0K0JDP1,A0A0N4UKJ1,A0A498N3A3,A0A3M0IQP5,A0A0L8GBV4,Q32KD4,A0A1J1JBJ0,E0W4C3,A0A482XDA9,A0A3P7EJD6,J9K2Z4,A0A2J7Q8V4,T1IBM6,V3ZRX0,A0A210QKF7,A0A423TSS1,K1PT78,A0A267E8R7,A0A1D2N447,A0A226D7A9,F6YK55,T1KTE4,A0A2C9JGZ6,A0A1V9X9F0,K5X5Z7,A0A3Q0KUG5,T1FY40,1YVU,1Z26,3DLB,5AWH,5G5T,5I4A,6QZK,K9TPA9,A0A2Z6E1D5,A0A0F4NXW8,L8D0R3,B1XJG0,K9U8J6,K9RC91,A0A0D8ZUC0,A0A139XGN8,A0A1T4Y3A2,Q5P0R2,A0YYT3,A0A2T1EFY0,G6FTN0,A0A433NB65,K9UQR0,K9ZDE3,B0JXD6,A0A1Z4K1Y3,A0A0P4UVI8,A0A0V7ZCG4,K9PFF9,A0A2G9DT08,K9UEV4,Q9L1X1,A0A1H3LE92,A0A496APJ8,A0A1V9G9U4,A0A1A5X8H4,A0A1I2T6Q1,A0A1R3T9N6,A0A0Q2M2Z1,H8KXJ0,A0A2D1U4H7,A0LL61,Q8DKB1,A0A139WY18,A0A1J1EK56,A0A2T1E1K4,A0A1Q8ZD62,A0A1Z3HNN4,Q53W94,A0A1V4CHV0,A0A2T1EKT1,A0A1N6LUI7,A0A0U3AL92,A0A1H3A054,E0UCX3,K9XZC6,B9LVW4,A0A0C1VHB4,Q31N05,A0A0C5JKF3,R5NJJ8,A5D4D9,Q2JI93,A0A142Y7A9,A0A432MEQ5,A0A372DKU2,A0A4R3EV39,A0A1P8WP90,A0A222F7P0,A0A1C9VH88,A0A329TD61,A0A101R2A0,A0A1E3XF49,A0A1U9ND56,A0A4R7BQC4,A0A1Q1FPH0,E0TGY3,A0A259TUP4,F6EYI8,A0A2S9Q9J0,A0A4Q2UIU6,A0A1H0LH25,A0A318LG42,H1YCU5,L0JS08,A0A1Q5ZS75,A0A345E7N0,M0AF24,A0A1W2A082,A0A1H3X247,A0A0C1XUA0,M0D2X3,A0A2R5G167,A0A346PK63,R7RTW6,A0A1H2RBI2,A0A1C3ZXN2,B9LVP8,M5RSF0,W0JW77,B7K585,F8D8G0,A0A343TL88,L0AJX6,A0A2A5QS34,A0A343JEE2,A0A3P3RGE5,A0A329TBQ3,A0A285N2A8,A0A0W1S8B8,A0A1V4C8L7,L9VRQ2,E4NRV1,A0A1I6HGN0,A0A1I0NI68,,
C.S3.4	C.S4.3	255	4F1N,4KRE,5GUH,5VM9,6KR6,6OON,7KX7,C4LVV2,A8BCK6,A2DPV7,T1H8B3,S4RWI0,D2VMG4,A0A0D1ZAJ4,Q1K660,F4PH46,A0A3M7S814,A0A164ZA52,Q54G64,S7WCF7,I0YVB2,A0CB11,R9ACY5,D3BMP8,W7XD45,A0A1U7LLR0,A0A4S2MWZ7,A0A158P1R9,G7DVX0,G4N9J3,E3KLI3,B7Q5I1,A0A1E3QC61,D5GGK8,S8ANP9,L2GMR6,U4LBG4,A0A3N4IGK1,A6N7Y9,A0A0E9NDK5,T1KZ60,A0A2G8JLH3,L2GUF2,W2T741,A0A1W0E4B5,A0A2J7QB22,S4RYE2,A0A2K3CW87,A0A388KES6,A0A226EFL3,A0A3S3PD82,A0A0L0TEV1,A0A1S3J512,G0QTT2,A0A1J1HRI1,C4V9J2,Q9JMB7,Q5TW24,U5HIG6,A0A401PRI6,Q96J94,A0A2B4RHN2,A0A2T7PFL8,K7ISV0,E9FUN9,A0A1S3CYL5,T1GSU4,A0A1D8PMK0,A0A2G5B1D8,A0A1C7M8P2,J9JZ66,A0A0C2XG51,A0A158QZT6,A0A165QYQ9,A0A3S1A0C3,A0A074YJ47,A0A1Q3ENA6,A8P0D4,A0A409Y6G2,D8PZT7,A0A1D1W4K0,A7RQ46,W4YU94,A7BJS5,A0A1J8PPA3,X1WG39,M5FQK2,A0A2R6NSC2,A0A0D8XL16,A0A016WPN3,Q9QZ81,G5EES3,A0A0K0EFP6,Q8CJG0,A0A1D5NTU6,V2WTL2,A0A0V0YLH8,A0A139WDH0,A0A0R3W9Q7,H3DS31,G4T5G9,B7QCC4,A0A0B2UV00,M7BCJ9,E9GN30,Q7PZ41,A0A077Z361,R7U9I3,A0A1X7V1N5,A0A0K0JDP1,A0A0N4UKJ1,A0A498N3A3,A0A3M0IQP5,A0A0L8GBV4,Q32KD4,A0A1J1JBJ0,E0W4C3,A0A482XDA9,A0A3P7EJD6,J9K2Z4,A0A2J7Q8V4,T1IBM6,V3ZRX0,A0A210QKF7,A0A423TSS1,K1PT78,A0A267E8R7,A0A1D2N447,A0A226D7A9,F6YK55,T1KTE4,A0A2C9JGZ6,A0A1V9X9F0,K5X5Z7,A0A3Q0KUG5,T1FY40,1YVU,1Z26,3DLB,5AWH,5G5T,5I4A,7R8K,E8N0K8,A0A1I7IXT4,A0A2W1JZ37,A0A2S7WBN3,A0A420DFE6,A0A4V1VDY2,A0A368P5I0,A0A4R1RMM2,A0A1Y2RDH8,A0A1M5ZSR3,A0A1I3LMA1,K9TPA9,A0A1L3JHM3,A0A1W6MIP2,A0A2U2J9E0,A0A1T4Y3A2,K9PFF9,A0A2G9DT08,K9UEV4,Q9L1X1,A0A1H3LE92,A0A496APJ8,A0A062U2W9,H0HWQ5,A0A1V9G9U4,A0A1I2ZGP1,A0A317EJY3,A0A1I2BD20,F8ERC7,S7VLM7,A0A1A5X8H4,A0A1I2T6Q1,A0A1R3T9N6,A0A0Q2M2Z1,H8KXJ0,D3S0S6,A0A2D1U4H7,A0A0B7I4Z6,A0LL61,A0A139WY18,A0A1J1EK56,A0A2T1E1K4,A0A1Q8ZD62,A0A4Q6XKV6,A0A1Z3HNN4,A0A239JE83,A0A2N4XBY2,R5JEI2,A0A0Q0ZC47,A0A2T0XH18,A0A1V4CHV0,A0A1K1RQP7,A0A1N6LUI7,A0A0P0NGR6,A0A1X7IML5,A0A0A2LKJ7,K1L112,A0A0U3AL92,A0A1H3A054,B9LVW4,A0A0C5JKF3,R5NJJ8,A5D4D9,A0A142Y7A9,A0A432MEQ5,A0A372DKU2,C1F5Q7,A0A4R3EV39,A0A1P8WP90,A0A222F7P0,A0A1C9VH88,A0A2T2YMB1,A0A101R2A0,A0A1E3XF49,A0A1U9ND56,A0A4R7BQC4,E0TGY3,A0A259TUP4,F6EYI8,A0A2S9Q9J0,A0A4Q2UIU6,A0A1H0LH25,A0A318LG42,H1YCU5,L0JS08,A0A1Q5ZS75,M0AF24,A0A1W2A082,A0A0C1XUA0,M0D2X3,A0A2R5G167,A0A346PK63,R7RTW6,A0A1H2RBI2,A0A1C3ZXN2,M5RSF0,W0JW77,B7K585,F8D8G0,A0A343TL88,L0AJX6,A0A2A5QS34,A0A343JEE2,A0A3P3RGE5,A0A329TBQ3,A0A285N2A8,A0A0W1S8B8,A0A1V4C8L7,L9VRQ2,E4NRV1,A0A1I6HGN0,A0A1I0NI68,,
N.H3.12	N.S11.9	177	4F3T,4KRE,5GUH,5VM9,6OON,A0A196SDB4,T1H8B3,R1FDF0,S4RWI0,A0A074TLL7,A0A0D1ZAJ4,Q1K660,F4PH46,A0A3M7S814,A0A164ZA52,Q54G64,I0YVB2,R7QGN7,A0CB11,A0A1Z5TVE5,W7XD45,A0A1U7LLR0,A0A4S2MWZ7,K1VVQ6,A0A158P1R9,G7DVX0,A0A1E3QC61,D5GGK8,S8ANP9,A0A139AUH8,U4LBG4,A0A177URI1,O74957,A0A3N4IGK1,A6N7Y9,A0A0E9NDK5,T1KZ60,A0A250WXN5,A0A2G8JLH3,Q5KAT1,L2GUF2,W2T741,A0A2J7QB22,S4RYE2,A0A2K3CW87,A0A388KES6,A0A3S3PD82,A0A0L0TEV1,A0A1S3J512,A0A1J1HRI1,Q9JMB7,Q5TW24,A0A401PRI6,Q96J94,G2QEV0,A0A397UU01,A0A2T7PFL8,H3HCL6,A0A0G4IME3,E9FUN9,D7FQK3,A0A1Y1YHC8,T1GSU4,A0A1D8PMK0,A0A1C7M8P2,A0A4D8YSQ3,A0A158PJG6,J9JZ66,A0A0C2XG51,A0A158QZT6,A0A165QYQ9,T0SAU8,A0A3S1A0C3,A0A2K1J482,O04379,A0A371I3C8,M8AEW7,A0A2K3NY65,F4NYW7,A0A409Y6G2,A0A0L0HAB7,A0A1D1W4K0,A7RQ46,W4YU94,A7BJS5,D8SNM6,A0A1J8PPA3,X1WG39,M5FQK2,Q69VD5,A0A0D8XL16,A0A016WPN3,Q9QZ81,G5EES3,A0A0K0EFP6,Q8CJG0,A0A1D5NTU6,A0A0V0YLH8,A0A139WDH0,A0A0R3W9Q7,H3DS31,A0A1Y1HWP2,B7QCC4,A0A0B2UV00,M7BCJ9,E9GN30,Q7PZ41,A0A077Z361,R7U9I3,A0A1X7V1N5,A0A0K0JDP1,A0A0N4UKJ1,A0A498N3A3,A0A3M0IQP5,A0A0L8GBV4,Q32KD4,A0A1J1JBJ0,E0W4C3,A0A482XDA9,A0A3P7EJD6,J9K2Z4,A0A2J7Q8V4,T1IBM6,V3ZRX0,A0A210QKF7,A0A423TSS1,K1PT78,A0A267E8R7,A0A1D2N447,A0A226D7A9,F6YK55,T1KTE4,A0A2C9JGZ6,A0A1V9X9F0,A0A3Q0KUG5,T1FY40,1YVU,3DLB,6QZK,A0A3D8L290,A0A496APJ8,A0A062U2W9,A0A317EJY3,F8ERC7,A0A1R3T9N6,H8KXJ0,A0A2D1U4H7,A0A0B7I4Z6,A0LL61,Q8DKB1,R5JEI2,A0A1V4CHV0,A0A1K1RQP7,A0A2T1EKT1,A0A0A2LKJ7,A0A0U3AL92,A0A0C1VHB4,A0A0C5JKF3,A0A142Y7A9,A0A372DKU2,A0A222F7P0,A0A2T2YMB1,A0A1E3XF49,A0A1Q1FPH0,E0TGY3,F6EYI8,A0A4Q2UIU6,H1YCU5,L0JS08,A0A1Q5ZS75,A0A1W2A082,A0A0C1XUA0,A0A1H2RBI2,A0A1C3ZXN2,B7K585,A0A343JEE2,A0A1I0NI68,,
C.H7.13	C.L17.1	177	4F3T,4KRE,5GUH,5VM9,6KR6,6OON,7SWF,A0A163JTZ6,J9D5G4,T1H8B3,S4RWI0,D2VMG4,F4PH46,A0A3M7S814,Q54G64,S7WCF7,C1DZY0,A0CB11,D3BMP8,W7XD45,A0A158P1R9,E3KLI3,B7Q5I1,O74957,A6N7Y9,T1KZ60,A0A2G8JLH3,L2GUF2,W2T741,A0A1W0E4B5,A0A2J7QB22,A0A2K3CW87,A0A226EFL3,A0A3S3PD82,A0A0L0TEV1,A0A1S3J512,G0QTT2,A0A1J1HRI1,C4V9J2,Q9JMB7,A0A075AN09,Q5TW24,U5HIG6,A0A401PRI6,Q96J94,A0A2B4RHN2,G2QEV0,A0A397UU01,A0A2T7PFL8,K7ISV0,A0A024FT57,H3HCL6,E9FUN9,A0A1S3CYL5,D7FQK3,A0A1Y1YHC8,T1GSU4,F4S231,A0A1D8PMK0,A0A2G5B1D8,Q5BD61,A0A1C7M8P2,A0A4D8YSQ3,A0A158PJG6,J9JZ66,A0A158QZT6,T0SAU8,R7YY92,A0A3S1A0C3,A0A074YJ47,A0A2K1J482,A0A1Q3ENA6,O04379,A0A371I3C8,M8AEW7,A8P0D4,A0A2K3NY65,F4NYW7,A0A409Y6G2,A0A0L0HAB7,D8PZT7,A0A1D1W4K0,A7RQ46,W4YU94,A7BJS5,D8SNM6,X1WG39,Q69VD5,A0A2R6NSC2,A0A0D8XL16,A0A016WPN3,Q9QZ81,G5EES3,A0A0K0EFP6,Q8CJG0,A0A1D5NTU6,V2WTL2,A0A0V0YLH8,A0A139WDH0,A0A0R3W9Q7,H3DS31,A0A1Y1HWP2,B7QCC4,A0A0B2UV00,M7BCJ9,E9GN30,Q7PZ41,A0A077Z361,R7U9I3,A0A1X7V1N5,A0A0K0JDP1,A0A0N4UKJ1,A0A498N3A3,A0A3M0IQP5,A0A0L8GBV4,Q32KD4,A0A1J1JBJ0,E0W4C3,A0A482XDA9,A0A3P7EJD6,J9K2Z4,A0A2J7Q8V4,T1IBM6,V3ZRX0,A0A210QKF7,A0A423TSS1,K1PT78,A0A267E8R7,A0A1D2N447,A0A226D7A9,F6YK55,T1KTE4,A0A2C9JGZ6,A0A1V9X9F0,K5X5Z7,A0A3Q0KUG5,T1FY40,1YVU,1Z26,3DLB,5G5T,5I4A,6QZK,B1XJG0,A0A1H3LE92,A0A0Q2M2Z1,I3TE64,Q8DKB1,A0A1J1EK56,A0A1Z3HNN4,Q53W94,A0A2T1EKT1,E0UCX3,K9XZC6,B9LVW4,A0A0C1VHB4,Q31N05,R5NJJ8,Q2JI93,L0JS08,M0AF24,M0D2X3,A0A2R5G167,A0A346PK63,R7RTW6,W0JW77,A0A343TL88,L0AJX6,A0A2A5QS34,A0A343JEE2,A0A3P3RGE5,A0A329TBQ3,A0A285N2A8,A0A0W1S8B8,L9VRQ2,E4NRV1,A0A1I6HGN0,,
C.L19.5	C.S11.2	219	4F1N,4F3T,4KRE,6OON,7KX7,7SWF,A0A163JTZ6,A0A196SDB4,J9D5G4,C4LVV2,A0A2P6N8X7,A0A0G4H2S4,R1FDF0,S4RWI0,A0A074TLL7,A0A0D1ZAJ4,A0A3M7S814,A0A164ZA52,Q54G64,S7WCF7,I0YVB2,R7QGN7,A0CB11,R9ACY5,D3BMP8,A0A1Z5TVE5,A0A1U7LLR0,A0A4S2MWZ7,K1VVQ6,G7DVX0,G4N9J3,A0A1E3QC61,D5GGK8,S8ANP9,L2GMR6,U4LBG4,O74957,A0A3N4IGK1,A0A0E9NDK5,T1KZ60,A0A250WXN5,L2GUF2,W2T741,A0A1W0E4B5,A0A2K3CW87,A0A3S3PD82,A0A0L0TEV1,A0A1S3J512,G0QTT2,C4V9J2,A0A075AN09,U5HIG6,G2QEV0,A0A397UU01,A0A2T7PFL8,K7ISV0,A0A024FT57,H3HCL6,A0A0G4IME3,A0A1S3CYL5,D7FQK3,A0A1Y1YHC8,T1GSU4,F4S231,Q5BD61,A0A4D8YSQ3,A0A158PJG6,A0A158QZT6,A0A165QYQ9,T0SAU8,R7YY92,A0A3S1A0C3,A0A074YJ47,A0A2K1J482,A0A1Q3ENA6,O04379,A0A371I3C8,M8AEW7,A8P0D4,A0A2K3NY65,F4NYW7,A0A409Y6G2,A0A0L0HAB7,A0A1D1W4K0,A7RQ46,W4YU94,A7BJS5,D8SNM6,X1WG39,Q69VD5,A0A2R6NSC2,A0A0D8XL16,A0A016WPN3,Q9QZ81,G5EES3,A0A0K0EFP6,Q8CJG0,A0A1D5NTU6,A0A0V0YLH8,A0A139WDH0,A0A0R3W9Q7,H3DS31,A0A1Y1HWP2,G4T5G9,B7QCC4,A0A0B2UV00,M7BCJ9,E9GN30,Q7PZ41,A0A077Z361,R7U9I3,A0A1X7V1N5,A0A0K0JDP1,A0A0N4UKJ1,A0A498N3A3,A0A3M0IQP5,A0A0L8GBV4,Q32KD4,A0A1J1JBJ0,E0W4C3,A0A482XDA9,A0A3P7EJD6,J9K2Z4,A0A2J7Q8V4,T1IBM6,V3ZRX0,A0A210QKF7,A0A423TSS1,K1PT78,A0A267E8R7,A0A1D2N447,A0A226D7A9,T1KTE4,A0A2C9JGZ6,K5X5Z7,A0A3Q0KUG5,T1FY40,1YVU,3DLB,5AWH,5G5T,5I4A,6QZK,A0A1I7IXT4,A0A2W1JZ37,A0A420DFE6,A0A1Y2RDH8,A0A0K8QX04,A0A1W6MIP2,A0A2U2J9E0,A0A2Z6E1D5,B1XJG0,A0A1Q4R485,A0A1T4Y3A2,Q5P0R2,A0A0B0H9B4,R6KUL9,A0A1Z4L0A1,B7GJX9,A0A1Z4K1Y3,A0A2Z6E0R7,A0A1N6SSK9,A0A1J0AGK2,K9PFF9,A0A060HNJ0,A0A235B542,R5XQK4,A0A1H3LE92,S7VLM7,A0A0Q2M2Z1,H8KXJ0,A0A2D1U4H7,A0A0B7I4Z6,Q8DKB1,A0A1J1EK56,A0A4Q6XKV6,A0A2N4XBY2,Q53W94,R5JEI2,A0A0Q0ZC47,A0A2T0XH18,A0A1K1RQP7,A0A2T1EKT1,A0A1N6LUI7,A0A0P0NGR6,A0A1X7IML5,A0A0A2LKJ7,K1L112,E0UCX3,K9XZC6,B9LVW4,A0A0C1VHB4,Q31N05,R5NJJ8,A5D4D9,Q2JI93,A0A372DKU2,C1F5Q7,A0A1P8WP90,A0A2T2YMB1,A0A329TD61,A0A1U9ND56,A0A4R7BQC4,A0A1H3DGN3,A0A1Q1FPH0,E0TGY3,A0A4Q2UIU6,L0JS08,A0A345E7N0,M0AF24,A0A1H3X247,M0D2X3,R7RTW6,A0A1H2RBI2,W0JW77,L0AJX6,A0A2A5QS34,A0A343JEE2,A0A285N2A8,,
C.S12.7	C.S16.2	265	4F1N,4F3T,4KRE,5GUH,5VM9,6KR6,6OON,7KX7,A0A0N4X8S8,A0A196SDB4,J9D5G4,Q389P5,C4LVV2,A0A2P6N8X7,A8BCK6,A2DPV7,A0A0G4H2S4,D2VMG4,A0A074TLL7,A0A0D1ZAJ4,Q1K660,A0A164ZA52,A0A383WDW5,I0YVB2,R7QGN7,A0A2C5Z0M1,A0CB11,R9ACY5,A0A1Z5TVE5,W7XD45,A0A1U7LLR0,A0A4S2MWZ7,G7DVX0,V6R0U9,G4N9J3,E3KLI3,B7Q5I1,D5GGK8,S8ANP9,A0A139AUH8,L2GMR6,U4LBG4,A0A177URI1,O74957,A0A3N4IGK1,A6N7Y9,T1KZ60,A0A250WXN5,A0A2G8JLH3,A0A1W0E4B5,A0A2J7QB22,S4RYE2,A0A2K3CW87,A0A388KES6,A0A226EFL3,A0A3S3PD82,A0A0L0TEV1,A0A1S3J512,G0QTT2,A0A1J1HRI1,C4V9J2,A0A075AN09,Q5TW24,U5HIG6,Q96J94,G2QEV0,A0A397UU01,K7ISV0,E9FUN9,A0A1S3CYL5,D7FQK3,T1GSU4,F4S231,A0A1D8PMK0,Q5BD61,A0A4D8YSQ3,J9JZ66,A0A0C2XG51,A0A165QYQ9,R7YY92,A0A3S1A0C3,A0A074YJ47,A0A2K1J482,A0A1Q3ENA6,O04379,A0A371I3C8,M8AEW7,A8P0D4,A0A2K3NY65,A0A409Y6G2,D8PZT7,A0A1D1W4K0,A7RQ46,W4YU94,A7BJS5,D8SNM6,A0A1J8PPA3,X1WG39,M5FQK2,Q69VD5,A0A2R6NSC2,Q9QZ81,Q8CJG0,A0A1D5NTU6,V2WTL2,A0A0V0YLH8,A0A139WDH0,A0A0R3W9Q7,A0A1Y1HWP2,G4T5G9,B7QCC4,M7BCJ9,E9GN30,Q7PZ41,A0A077Z361,R7U9I3,A0A1X7V1N5,A0A498N3A3,A0A3M0IQP5,A0A0L8GBV4,Q32KD4,A0A1J1JBJ0,E0W4C3,A0A482XDA9,A0A3P7EJD6,A0A2J7Q8V4,T1IBM6,A0A210QKF7,A0A423TSS1,A0A267E8R7,A0A1D2N447,A0A226D7A9,F6YK55,A0A2C9JGZ6,A0A1V9X9F0,A0A3Q0KUG5,T1FY40,1Z26,5AWH,5G5T,5I4A,A0A1I7IXT4,A0A2W1JZ37,A0A2S7WBN3,A0A420DFE6,A0A4V1VDY2,A0A368P5I0,C4L1M1,K9TPA9,A0A1L3JHM3,A0A1W6MIP2,A0A2U2J9E0,B1XJG0,A0A3D8L290,A0A1Q4R485,K9U8J6,A0A097QRL6,K9RC91,A0A0D8ZUC0,A0A139XGN8,A0A1T4Y3A2,A0YYT3,A0A2T1EFY0,G6FTN0,R6KUL9,A0A433NB65,A0A1Z4L0A1,K9UQR0,A0A2T1G8M7,K9VUN0,B7GJX9,A0A0P6X5X2,K9ZDE3,B0JXD6,A0A2T1LS63,A0A1Z4K1Y3,A0A1N6SSK9,A0A0P4UVI8,A0A0V7ZCG4,A0A1J0AGK2,K9PFF9,A0A2G9DT08,K9UEV4,R5XQK4,A0A1H3LE92,A0A496APJ8,A0A062U2W9,H0HWQ5,A0A1V9G9U4,S7VLM7,A0A0Q2M2Z1,H8KXJ0,D3S0S6,A0A2D1U4H7,I3TE64,A0A0B7I4Z6,A0LL61,Q8DKB1,A0A139WY18,A0A2T1E1K4,A0A1Q8ZD62,A0A4Q6XKV6,A0A1Z3HNN4,A0A239JE83,A0A2N4XBY2,R5JEI2,A0A0Q0ZC47,A0A2T0XH18,A0A1K1RQP7,A0A2T1EKT1,A0A0P0NGR6,A0A1X7IML5,A0A0A2LKJ7,K1L112,A0A0U3AL92,A0A1H3A054,A0A0C5JKF3,R5NJJ8,Q2JI93,A0A142Y7A9,A0A432MEQ5,A0A372DKU2,A0A3R7KLK4,C1F5Q7,A0A4R3EV39,A0A222F7P0,A0A1C9VH88,A0A2T2YMB1,A0A329TD61,A0A101R2A0,A0A1U9ND56,A0A4R7BQC4,A0A1H3DGN3,A0A1Q1FPH0,E0TGY3,A0A259TUP4,F6EYI8,A0A2S9Q9J0,A0A4Q2UIU6,H1YCU5,A0A1Q5ZS75,A0A1W2A082,A0A1H3X247,A0A2R5G167,A0A346PK63,A0A1H2RBI2,A0A1C3ZXN2,B9LVP8,M5RSF0,W0JW77,B7K585,F8D8G0,A0A343TL88,L0AJX6,A0A2A5QS34,A0A343JEE2,A0A3P3RGE5,A0A329TBQ3,A0A285N2A8,A0A0W1S8B8,A0A1V4C8L7,L9VRQ2,E4NRV1,A0A1I6HGN0,A0A1I0NI68,,
N.H3.9	N.S11.11	223	4F1N,4F3T,4KRE,6KR6,6OON,7KX7,7SWF,A0A196SDB4,C4LVV2,A2DPV7,A0A0G4H2S4,T1H8B3,R1FDF0,D2VMG4,A0A074TLL7,F4PH46,A0A3M7S814,S7WCF7,I0YVB2,R7QGN7,A0CB11,R9ACY5,D3BMP8,A0A1Z5TVE5,W7XD45,A0A1U7LLR0,A0A4S2MWZ7,K1VVQ6,A0A158P1R9,G7DVX0,E3KLI3,B7Q5I1,A0A1E3QC61,D5GGK8,S8ANP9,A0A139AUH8,U4LBG4,A0A177URI1,O74957,A0A3N4IGK1,A6N7Y9,A0A0E9NDK5,T1KZ60,A0A250WXN5,A0A2G8JLH3,Q5KAT1,L2GUF2,W2T741,A0A1W0E4B5,A0A2J7QB22,S4RYE2,A0A388KES6,A0A226EFL3,A0A3S3PD82,A0A0L0TEV1,A0A1S3J512,G0QTT2,A0A1J1HRI1,C4V9J2,Q9JMB7,A0A075AN09,Q5TW24,U5HIG6,A0A401PRI6,Q96J94,A0A397UU01,K7ISV0,A0A024FT57,H3HCL6,E9FUN9,A0A1S3CYL5,D7FQK3,A0A1Y1YHC8,T1GSU4,F4S231,A0A1D8PMK0,A0A2G5B1D8,Q5BD61,A0A1C7M8P2,A0A4D8YSQ3,J9JZ66,A0A0C2XG51,A0A158QZT6,A0A165QYQ9,T0SAU8,R7YY92,A0A074YJ47,A0A2K1J482,A0A1Q3ENA6,O04379,A0A371I3C8,M8AEW7,A8P0D4,A0A2K3NY65,F4NYW7,A0A409Y6G2,A0A0L0HAB7,D8PZT7,A0A1D1W4K0,A7RQ46,A7BJS5,D8SNM6,A0A1J8PPA3,X1WG39,M5FQK2,A0A2R6NSC2,A0A016WPN3,V2WTL2,A0A0V0YLH8,A0A139WDH0,A0A1Y1HWP2,G4T5G9,B7QCC4,E9GN30,Q7PZ41,A0A1X7V1N5,A0A0N4UKJ1,A0A0L8GBV4,Q32KD4,A0A1J1JBJ0,E0W4C3,A0A482XDA9,A0A3P7EJD6,J9K2Z4,A0A2J7Q8V4,T1IBM6,V3ZRX0,A0A210QKF7,A0A423TSS1,K1PT78,A0A267E8R7,A0A1D2N447,A0A226D7A9,F6YK55,T1KTE4,A0A1V9X9F0,K5X5Z7,A0A3Q0KUG5,1Z26,3DLB,5AWH,5G5T,5I4A,6QZK,A0A1I3LMA1,A0A3D8L290,A0A097QRL6,A0A0B0H9B4,R6KUL9,B7GJX9,A0A1N6SSK9,A0A2G9DT08,Q9L1X1,A0A060HNJ0,A0A235B542,R5XQK4,A0A062U2W9,H0HWQ5,A0A1I2ZGP1,A0A317EJY3,A0A1I2BD20,F8ERC7,A0A1A5X8H4,A0A1I2T6Q1,A0A0Q2M2Z1,H8KXJ0,D3S0S6,A0A2D1U4H7,I3TE64,A0LL61,Q8DKB1,A0A1J1EK56,Q53W94,A0A2T1EKT1,A0A0U3AL92,A0A1H3A054,K9XZC6,A0A0C1VHB4,Q31N05,A0A0C5JKF3,R5NJJ8,A5D4D9,Q2JI93,A0A142Y7A9,A0A432MEQ5,A0A372DKU2,A0A3R7KLK4,C1F5Q7,A0A1C9VH88,A0A2T2YMB1,A0A101R2A0,A0A1E3XF49,A0A1U9ND56,A0A4R7BQC4,A0A1H3DGN3,A0A1Q1FPH0,A0A259TUP4,F6EYI8,A0A2S9Q9J0,A0A4Q2UIU6,A0A1H0LH25,A0A318LG42,H1YCU5,L0JS08,A0A345E7N0,M0AF24,A0A1W2A082,A0A0C1XUA0,M0D2X3,A0A2R5G167,A0A346PK63,A0A1H2RBI2,B9LVP8,M5RSF0,B7K585,A0A343TL88,L0AJX6,A0A2A5QS34,A0A343JEE2,A0A3P3RGE5,A0A285N2A8,A0A0W1S8B8,L9VRQ2,,
C.L20.6	C.S13.2	211	4F3T,4KRE,6OON,7KX7,7SWF,A0A163JTZ6,A0A196SDB4,C4LVV2,T1H8B3,R1FDF0,S4RWI0,D2VMG4,A0A074TLL7,F4PH46,A0A3M7S814,A0A164ZA52,A0A383WDW5,Q54G64,R7QGN7,C1DZY0,A0A2C5Z0M1,A0CB11,D3BMP8,A0A1Z5TVE5,W7XD45,A0A4S2MWZ7,A0A158P1R9,G4N9J3,B7Q5I1,A0A1E3QC61,D5GGK8,S8ANP9,A0A139AUH8,O74957,A0A3N4IGK1,A6N7Y9,A0A2G8JLH3,W2T741,S4RYE2,A0A388KES6,A0A226EFL3,A0A3S3PD82,A0A1S3J512,G0QTT2,A0A1J1HRI1,Q9JMB7,Q5TW24,U5HIG6,A0A401PRI6,Q96J94,A0A2B4RHN2,A0A397UU01,A0A2T7PFL8,K7ISV0,A0A024FT57,H3HCL6,A0A0G4IME3,E9FUN9,A0A1S3CYL5,D7FQK3,A0A1Y1YHC8,T1GSU4,Q5BD61,A0A4D8YSQ3,A0A158PJG6,J9JZ66,A0A158QZT6,A0A165QYQ9,R7YY92,A0A3S1A0C3,A0A074YJ47,A0A1Q3ENA6,O04379,A0A371I3C8,M8AEW7,A8P0D4,A0A2K3NY65,F4NYW7,A0A409Y6G2,A0A0L0HAB7,D8PZT7,A0A1D1W4K0,A7RQ46,W4YU94,A7BJS5,D8SNM6,A0A1J8PPA3,X1WG39,M5FQK2,Q69VD5,A0A2R6NSC2,A0A0D8XL16,A0A016WPN3,Q9QZ81,G5EES3,A0A0K0EFP6,Q8CJG0,A0A1D5NTU6,A0A0V0YLH8,A0A139WDH0,A0A0R3W9Q7,H3DS31,A0A1Y1HWP2,G4T5G9,B7QCC4,A0A0B2UV00,M7BCJ9,E9GN30,Q7PZ41,A0A077Z361,R7U9I3,A0A1X7V1N5,A0A0K0JDP1,A0A0N4UKJ1,A0A498N3A3,A0A3M0IQP5,A0A0L8GBV4,Q32KD4,A0A1J1JBJ0,E0W4C3,A0A482XDA9,A0A3P7EJD6,J9K2Z4,A0A2J7Q8V4,T1IBM6,V3ZRX0,A0A210QKF7,A0A423TSS1,K1PT78,A0A267E8R7,A0A1D2N447,A0A226D7A9,F6YK55,T1KTE4,A0A2C9JGZ6,A0A1V9X9F0,K5X5Z7,A0A3Q0KUG5,T1FY40,1YVU,3DLB,E0ST67,K9TPA9,A0A2Z6E1D5,A0A326U7G5,A0A3D8L290,A0A1Q4R485,K9U8J6,K9RC91,A0A0D8ZUC0,A0A139XGN8,A0A2T1EFY0,G6FTN0,A0A433NB65,K9UQR0,A0A2T1G8M7,K9VUN0,A0A0P6X5X2,K9ZDE3,B0JXD6,A0A2T1LS63,A0A1Z4K1Y3,A0A2Z6E0R7,A0A0V7ZCG4,K9PFF9,A0A2G9DT08,K9UEV4,Q9L1X1,A0A496APJ8,A0A1V9G9U4,S7VLM7,A0A1I2T6Q1,A0A1R3T9N6,H8KXJ0,D3S0S6,A0A2D1U4H7,A0A0B7I4Z6,A0LL61,A0A139WY18,A0A2T1E1K4,A0A1Q8ZD62,A0A4Q6XKV6,A0A1Z3HNN4,A0A2N4XBY2,Q53W94,R5JEI2,A0A0Q0ZC47,A0A2T0XH18,A0A1V4CHV0,A0A1K1RQP7,A0A1N6LUI7,A0A0P0NGR6,A0A1X7IML5,A0A0A2LKJ7,K1L112,A5D4D9,A0A142Y7A9,A0A1P8WP90,A0A329TD61,A0A101R2A0,A0A1U9ND56,A0A4R7BQC4,A0A259TUP4,F6EYI8,A0A2S9Q9J0,A0A4Q2UIU6,A0A1H0LH25,A0A318LG42,A0A345E7N0,A0A1H3X247,B9LVP8,,
C.S12.4	C.S16.5	260	4F1N,4F3T,4KRE,5GUH,6KR6,6OON,A0A0N4X8S8,A0A196SDB4,C4LVV2,A8BCK6,A2DPV7,A0A0G4H2S4,R1FDF0,D2VMG4,A0A0D1ZAJ4,Q1K660,F4PH46,A0A164ZA52,Q54G64,C1DZY0,A0A2C5Z0M1,A0CB11,R9ACY5,D3BMP8,A0A1Z5TVE5,W7XD45,A0A1U7LLR0,A0A4S2MWZ7,A0A158P1R9,V6R0U9,G4N9J3,E3KLI3,A0A1E3QC61,D5GGK8,S8ANP9,A0A139AUH8,U4LBG4,O74957,A0A3N4IGK1,A6N7Y9,A0A0E9NDK5,Q5KAT1,A0A1W0E4B5,A0A2J7QB22,S4RYE2,A0A226EFL3,A0A3S3PD82,A0A0L0TEV1,A0A1S3J512,G0QTT2,A0A1J1HRI1,C4V9J2,Q9JMB7,A0A075AN09,U5HIG6,A0A401PRI6,Q96J94,A0A2B4RHN2,G2QEV0,A0A2T7PFL8,K7ISV0,A0A024FT57,H3HCL6,A0A0G4IME3,E9FUN9,A0A1S3CYL5,A0A1Y1YHC8,T1GSU4,F4S231,Q5BD61,A0A1C7M8P2,A0A4D8YSQ3,A0A158PJG6,J9JZ66,A0A158QZT6,T0SAU8,R7YY92,A0A3S1A0C3,A0A074YJ47,A0A2K1J482,O04379,A0A371I3C8,M8AEW7,A8P0D4,A0A2K3NY65,A0A0L0HAB7,D8PZT7,A0A1D1W4K0,A7RQ46,W4YU94,A7BJS5,D8SNM6,A0A1J8PPA3,X1WG39,M5FQK2,Q69VD5,A0A2R6NSC2,A0A0D8XL16,A0A016WPN3,Q9QZ81,G5EES3,A0A0K0EFP6,Q8CJG0,A0A1D5NTU6,V2WTL2,A0A0V0YLH8,A0A139WDH0,A0A0R3W9Q7,H3DS31,B7QCC4,A0A0B2UV00,E9GN30,Q7PZ41,A0A077Z361,R7U9I3,A0A0K0JDP1,A0A0N4UKJ1,A0A498N3A3,Q32KD4,A0A1J1JBJ0,E0W4C3,A0A482XDA9,A0A3P7EJD6,J9K2Z4,A0A2J7Q8V4,T1IBM6,A0A210QKF7,A0A423TSS1,K1PT78,A0A267E8R7,A0A1D2N447,A0A226D7A9,F6YK55,T1KTE4,A0A2C9JGZ6,A0A1V9X9F0,K5X5Z7,A0A3Q0KUG5,T1FY40,1YVU,5AWH,5G5T,5I4A,6QZK,7R8K,A0A1I7IXT4,A0A2W1JZ37,A0A2S7WBN3,A0A420DFE6,E0ST67,A0A4V1VDY2,A0A368P5I0,C4L1M1,A0A4R1RMM2,A0A1Y2RDH8,A0A1M5ZSR3,A0A0K8QX04,K9TPA9,A0A1L3JHM3,A0A1W6MIP2,A0A2U2J9E0,A0A142XB92,A0A3D8L290,K9U8J6,K9RC91,A0A0D8ZUC0,A0A139XGN8,A0A0B0H9B4,A0YYT3,A0A2T1EFY0,G6FTN0,R6KUL9,A0A433NB65,A0A1Z4L0A1,K9UQR0,A0A2T1G8M7,K9VUN0,B7GJX9,A0A0P6X5X2,K9ZDE3,B0JXD6,A0A2T1LS63,A0A1Z4K1Y3,A0A1N6SSK9,A0A0P4UVI8,A0A0V7ZCG4,A0A1J0AGK2,K9PFF9,A0A2G9DT08,K9UEV4,Q9L1X1,A0A060HNJ0,A0A235B542,R5XQK4,A0A1H3LE92,A0A496APJ8,A0A062U2W9,H0HWQ5,A0A1V9G9U4,A0A1I2ZGP1,A0A317EJY3,A0A1I2BD20,F8ERC7,S7VLM7,A0A1I2T6Q1,A0A1R3T9N6,H8KXJ0,A0A2D1U4H7,A0A0B7I4Z6,Q8DKB1,A0A139WY18,A0A1J1EK56,A0A2T1E1K4,A0A4Q6XKV6,A0A1Z3HNN4,A0A239JE83,A0A2N4XBY2,Q53W94,R5JEI2,A0A0Q0ZC47,A0A2T0XH18,A0A1K1RQP7,A0A2T1EKT1,A0A0P0NGR6,A0A1X7IML5,A0A0A2LKJ7,K1L112,A0A0U3AL92,A0A1H3A054,Q31N05,A0A0C5JKF3,A5D4D9,Q2JI93,A0A142Y7A9,A0A432MEQ5,A0A372DKU2,C1F5Q7,A0A1P8WP90,A0A222F7P0,A0A2T2YMB1,A0A329TD61,A0A101R2A0,A0A1Q1FPH0,E0TGY3,A0A259TUP4,A0A4Q2UIU6,A0A1H0LH25,A0A318LG42,H1YCU5,A0A1Q5ZS75,A0A345E7N0,A0A1W2A082,A0A2R5G167,A0A1H2RBI2,B9LVP8,M5RSF0,W0JW77,B7K585,L0AJX6,A0A2A5QS34,,
C.S8.2	C.S8.4	181	4F1N,4F3T,4KRE,5VM9,6KR6,6OON,7KX7,7SWF,A0A163JTZ6,A0A196SDB4,J9D5G4,C4LVV2,A0A2P6N8X7,A8BCK6,R1FDF0,S4RWI0,D2VMG4,A0A074TLL7,F4PH46,S7WCF7,I0YVB2,R7QGN7,C1DZY0,A0CB11,R9ACY5,A0A1U7LLR0,A0A4S2MWZ7,K1VVQ6,A0A158P1R9,V6R0U9,E3KLI3,A0A1E3QC61,S8ANP9,A0A139AUH8,U4LBG4,A0A177URI1,O74957,A0A0E9NDK5,T1KZ60,A0A250WXN5,Q5KAT1,L2GUF2,W2T741,A0A1W0E4B5,A0A2J7QB22,S4RYE2,A0A388KES6,A0A226EFL3,A0A0L0TEV1,A0A1S3J512,G0QTT2,C4V9J2,A0A075AN09,Q5TW24,G2QEV0,A0A397UU01,A0A2T7PFL8,A0A024FT57,H3HCL6,A0A0G4IME3,A0A1S3CYL5,D7FQK3,A0A1Y1YHC8,T1GSU4,F4S231,A0A1D8PMK0,A0A4D8YSQ3,A0A158PJG6,A0A0C2XG51,A0A158QZT6,A0A165QYQ9,T0SAU8,R7YY92,A0A3S1A0C3,A0A074YJ47,A0A2K1J482,A0A1Q3ENA6,O04379,A0A371I3C8,M8AEW7,A8P0D4,A0A2K3NY65,F4NYW7,A0A409Y6G2,A0A0L0HAB7,D8PZT7,A0A1D1W4K0,A7RQ46,W4YU94,A7BJS5,D8SNM6,A0A1J8PPA3,X1WG39,Q69VD5,A0A2R6NSC2,A0A0D8XL16,A0A016WPN3,Q9QZ81,G5EES3,A0A0K0EFP6,Q8CJG0,A0A1D5NTU6,V2WTL2,A0A0V0YLH8,A0A139WDH0,A0A0R3W9Q7,H3DS31,A0A1Y1HWP2,B7QCC4,A0A0B2UV00,M7BCJ9,E9GN30,Q7PZ41,A0A077Z361,R7U9I3,A0A1X7V1N5,A0A0K0JDP1,A0A0N4UKJ1,A0A498N3A3,A0A3M0IQP5,Q32KD4,A0A1J1JBJ0,E0W4C3,A0A482XDA9,A0A3P7EJD6,J9K2Z4,A0A2J7Q8V4,T1IBM6,V3ZRX0,A0A210QKF7,A0A423TSS1,K1PT78,A0A267E8R7,A0A1D2N447,A0A226D7A9,F6YK55,T1KTE4,A0A2C9JGZ6,A0A1V9X9F0,K5X5Z7,T1FY40,5AWH,5G5T,5I4A,E8N0K8,Q11QW7,A0A1M5ZSR3,A0A2Z6E1D5,A0A097QRL6,A0A1T4Y3A2,A0A0P6X5X2,Q9L1X1,A0A060HNJ0,A0A062U2W9,A0A1I2ZGP1,A0A317EJY3,A0A1A5X8H4,A0A1R3T9N6,D3S0S6,A0A2D1U4H7,A0A0B7I4Z6,A0LL61,A0A4Q6XKV6,A0A0Q0ZC47,A0A2T0XH18,A0A1K1RQP7,A0A0P0NGR6,A0A1X7IML5,K1L112,A0A1H3A054,A5D4D9,A0A4R3EV39,A0A222F7P0,A0A1C9VH88,A0A2T2YMB1,E0TGY3,A0A4Q2UIU6,A0A1H0LH25,L0AJX6,A0A2A5QS34,A0A285N2A8,,
C.H10.13	C.H3.7	202	4F1N,4F3T,4KRE,5VM9,6OON,7SWF,A0A163JTZ6,J9D5G4,A0A2P6N8X7,A0A074TLL7,A0A0D1ZAJ4,Q1K660,A0A3M7S814,A0A164ZA52,S7WCF7,I0YVB2,R7QGN7,C1DZY0,A0A2C5Z0M1,R9ACY5,A0A1Z5TVE5,A0A1U7LLR0,A0A4S2MWZ7,G7DVX0,V6R0U9,G4N9J3,E3KLI3,A0A1E3QC61,D5GGK8,S8ANP9,A0A139AUH8,L2GMR6,U4LBG4,O74957,A0A3N4IGK1,A0A0E9NDK5,A0A250WXN5,A0A2G8JLH3,Q5KAT1,L2GUF2,W2T741,A0A1W0E4B5,A0A2K3CW87,A0A388KES6,A0A0L0TEV1,G0QTT2,C4V9J2,A0A075AN09,U5HIG6,G2QEV0,A0A397UU01,A0A2T7PFL8,A0A024FT57,H3HCL6,A0A0G4IME3,D7FQK3,A0A1Y1YHC8,F4S231,A0A1D8PMK0,A0A2G5B1D8,Q5BD61,A0A1C7M8P2,A0A4D8YSQ3,A0A158PJG6,J9JZ66,A0A0C2XG51,A0A158QZT6,A0A165QYQ9,T0SAU8,R7YY92,A0A3S1A0C3,A0A074YJ47,A0A2K1J482,A0A1Q3ENA6,O04379,A0A371I3C8,M8AEW7,A8P0D4,A0A2K3NY65,F4NYW7,A0A409Y6G2,A0A0L0HAB7,D8PZT7,A0A1D1W4K0,A7RQ46,W4YU94,A7BJS5,D8SNM6,A0A1J8PPA3,X1WG39,M5FQK2,Q69VD5,A0A2R6NSC2,A0A0D8XL16,A0A016WPN3,Q9QZ81,G5EES3,A0A0K0EFP6,Q8CJG0,A0A1D5NTU6,V2WTL2,A0A0V0YLH8,A0A139WDH0,A0A0R3W9Q7,H3DS31,A0A1Y1HWP2,G4T5G9,B7QCC4,A0A0B2UV00,M7BCJ9,E9GN30,Q7PZ41,A0A077Z361,R7U9I3,A0A1X7V1N5,A0A0K0JDP1,A0A0N4UKJ1,A0A498N3A3,A0A3M0IQP5,A0A0L8GBV4,Q32KD4,A0A1J1JBJ0,E0W4C3,A0A482XDA9,A0A3P7EJD6,J9K2Z4,A0A2J7Q8V4,T1IBM6,V3ZRX0,A0A210QKF7,A0A423TSS1,K1PT78,A0A267E8R7,A0A1D2N447,A0A226D7A9,F6YK55,T1KTE4,A0A2C9JGZ6,A0A1V9X9F0,K5X5Z7,A0A3Q0KUG5,T1FY40,5AWH,A0A1M5ZSR3,A0A097QRL6,A0A0D8ZUC0,A0A139XGN8,A0A1T4Y3A2,B6YTQ5,A0A2T1EFY0,G6FTN0,A0A433NB65,A0A1Z4L0A1,K9UQR0,K9VUN0,K9ZDE3,A0A2T1LS63,A0A1Z4K1Y3,A0A1J0AGK2,K9PFF9,A0A2G9DT08,K9UEV4,Q9L1X1,A0A1I2T6Q1,H8KXJ0,A0A2D1U4H7,A0LL61,A0A1J1EK56,A0A2T1E1K4,A0A1Z3HNN4,A0A239JE83,A0A2N4XBY2,Q53W94,R5JEI2,A0A0Q0ZC47,A0A2T0XH18,A0A1K1RQP7,A0A1X7IML5,A0A0A2LKJ7,K1L112,A0A1H3A054,E0UCX3,A0A0C1VHB4,A5D4D9,A0A142Y7A9,A0A432MEQ5,C1F5Q7,A0A1P8WP90,A0A101R2A0,A0A1U9ND56,A0A4R7BQC4,E0TGY3,A0A259TUP4,A0A4Q2UIU6,A0A1H0LH25,A0A318LG42,A0A2R5G167,B7K585,F8D8G0,A0A329TBQ3,A0A1V4C8L7,L9VRQ2,,
C.L9.4	C.S6.2	214	4F1N,4F3T,4KRE,5GUH,6KR6,6OON,7KX7,7SWF,A0A163JTZ6,A0A0N4X8S8,C4LVV2,A0A2P6N8X7,T1H8B3,S4RWI0,D2VMG4,A0A3M7S814,A0A383WDW5,S7WCF7,I0YVB2,R7QGN7,R9ACY5,A0A4S2MWZ7,K1VVQ6,A0A158P1R9,G7DVX0,G4N9J3,E3KLI3,B7Q5I1,A0A1E3QC61,A0A139AUH8,U4LBG4,A0A177URI1,O74957,A0A3N4IGK1,A6N7Y9,A0A0E9NDK5,T1KZ60,A0A250WXN5,A0A2G8JLH3,Q5KAT1,W2T741,A0A2J7QB22,S4RYE2,A0A2K3CW87,A0A388KES6,A0A226EFL3,A0A3S3PD82,A0A0L0TEV1,A0A1S3J512,A0A1J1HRI1,C4V9J2,Q9JMB7,A0A075AN09,Q5TW24,U5HIG6,A0A401PRI6,Q96J94,A0A2B4RHN2,G2QEV0,A0A397UU01,A0A2T7PFL8,K7ISV0,H3HCL6,A0A0G4IME3,E9FUN9,A0A1S3CYL5,D7FQK3,A0A1Y1YHC8,T1GSU4,F4S231,A0A1D8PMK0,Q5BD61,A0A4D8YSQ3,A0A158PJG6,J9JZ66,A0A0C2XG51,A0A158QZT6,A0A165QYQ9,T0SAU8,R7YY92,A0A3S1A0C3,A0A1Q3ENA6,A0A371I3C8,A8P0D4,A0A409Y6G2,A0A0L0HAB7,D8PZT7,A0A1D1W4K0,A7RQ46,W4YU94,A7BJS5,A0A1J8PPA3,X1WG39,M5FQK2,A0A0D8XL16,A0A016WPN3,Q9QZ81,G5EES3,A0A0K0EFP6,Q8CJG0,A0A1D5NTU6,V2WTL2,A0A0V0YLH8,A0A139WDH0,A0A0R3W9Q7,H3DS31,G4T5G9,B7QCC4,A0A0B2UV00,M7BCJ9,E9GN30,Q7PZ41,A0A077Z361,R7U9I3,A0A1X7V1N5,A0A0K0JDP1,A0A0N4UKJ1,A0A498N3A3,A0A3M0IQP5,A0A0L8GBV4,Q32KD4,A0A1J1JBJ0,E0W4C3,A0A482XDA9,A0A3P7EJD6,J9K2Z4,A0A2J7Q8V4,T1IBM6,V3ZRX0,A0A210QKF7,A0A423TSS1,K1PT78,A0A267E8R7,A0A1D2N447,A0A226D7A9,F6YK55,T1KTE4,A0A2C9JGZ6,A0A1V9X9F0,K5X5Z7,A0A3Q0KUG5,T1FY40,1YVU,5I4A,E8N0K8,A0A328VKE4,A0A1M5ZSR3,A0A0M2PXX3,A0A1I3LMA1,A0A142XB92,L8D0R3,A0A1T4Y3A2,R6KUL9,K9UQR0,A0A0P6X5X2,Q9L1X1,A0A235B542,A0A496APJ8,A0A062U2W9,H0HWQ5,A0A1V9G9U4,A0A1I2ZGP1,A0A317EJY3,A0A1I2BD20,A0A1A5X8H4,A0A1R3T9N6,A0A139WY18,A0A1J1EK56,A0A2T1E1K4,A0A1Q8ZD62,A0A1Z3HNN4,R5JEI2,A0A1V4CHV0,A0A1N6LUI7,A0A0U3AL92,A0A1H3A054,A0A0C5JKF3,A0A142Y7A9,A0A432MEQ5,A0A372DKU2,A0A3R7KLK4,C1F5Q7,A0A4R3EV39,A0A1C9VH88,A0A329TD61,A0A1E3XF49,A0A1U9ND56,A0A4R7BQC4,A0A1H3DGN3,A0A1Q1FPH0,E0TGY3,A0A1H0LH25,L0JS08,A0A345E7N0,M0AF24,A0A1W2A082,A0A1H3X247,A0A0C1XUA0,M0D2X3,A0A2R5G167,A0A346PK63,A0A1H2RBI2,B9LVP8,M5RSF0,B7K585,A0A343TL88,A0A3P3RGE5,A0A329TBQ3,A0A0W1S8B8,A0A1V4C8L7,L9VRQ2,E4NRV1,A0A1I6HGN0,A0A1I0NI68,,
N.S3.7	N.S5.2	215	4F1N,4KRE,5GUH,6OON,7SWF,A0A2P6N8X7,A2DPV7,T1H8B3,S4RWI0,D2VMG4,A0A0D1ZAJ4,Q1K660,F4PH46,A0A164ZA52,I0YVB2,C1DZY0,A0A2C5Z0M1,A0CB11,R9ACY5,D3BMP8,A0A1Z5TVE5,W7XD45,A0A1U7LLR0,A0A4S2MWZ7,K1VVQ6,A0A158P1R9,G7DVX0,G4N9J3,B7Q5I1,A0A1E3QC61,D5GGK8,S8ANP9,L2GMR6,U4LBG4,A0A177URI1,O74957,A0A3N4IGK1,A6N7Y9,A0A0E9NDK5,A0A250WXN5,A0A2G8JLH3,L2GUF2,A0A1W0E4B5,A0A2J7QB22,S4RYE2,A0A2K3CW87,A0A388KES6,A0A226EFL3,A0A3S3PD82,A0A0L0TEV1,A0A1S3J512,G0QTT2,C4V9J2,Q9JMB7,A0A075AN09,Q5TW24,A0A401PRI6,Q96J94,A0A2B4RHN2,A0A397UU01,A0A2T7PFL8,K7ISV0,A0A024FT57,A0A0G4IME3,E9FUN9,A0A1S3CYL5,D7FQK3,A0A1Y1YHC8,T1GSU4,A0A2G5B1D8,Q5BD61,A0A1C7M8P2,A0A4D8YSQ3,A0A158PJG6,J9JZ66,A0A158QZT6,T0SAU8,R7YY92,A0A3S1A0C3,A0A2K1J482,A0A1Q3ENA6,O04379,A0A371I3C8,M8AEW7,A8P0D4,A0A2K3NY65,F4NYW7,A0A0L0HAB7,D8PZT7,A0A1D1W4K0,W4YU94,A7BJS5,D8SNM6,A0A1J8PPA3,X1WG39,Q69VD5,A0A2R6NSC2,A0A0D8XL16,A0A016WPN3,G5EES3,A0A0K0EFP6,V2WTL2,A0A0V0YLH8,A0A139WDH0,A0A0R3W9Q7,H3DS31,G4T5G9,B7QCC4,A0A0B2UV00,M7BCJ9,E9GN30,Q7PZ41,A0A077Z361,R7U9I3,A0A1X7V1N5,A0A0K0JDP1,A0A0N4UKJ1,A0A498N3A3,A0A3M0IQP5,A0A0L8GBV4,Q32KD4,A0A1J1JBJ0,E0W4C3,A0A482XDA9,A0A3P7EJD6,J9K2Z4,A0A2J7Q8V4,T1IBM6,V3ZRX0,A0A210QKF7,A0A423TSS1,K1PT78,A0A267E8R7,A0A1D2N447,A0A226D7A9,F6YK55,T1KTE4,A0A2C9JGZ6,A0A1V9X9F0,K5X5Z7,A0A3Q0KUG5,T1FY40,3DLB,5G5T,A0A0P6X5X2,A0A062U2W9,H0HWQ5,A0A317EJY3,A0A1I2BD20,F8ERC7,S7VLM7,A0A0B7I4Z6,A0LL61,A0A1J1EK56,A0A4Q6XKV6,A0A239JE83,A0A2N4XBY2,Q53W94,R5JEI2,A0A0Q0ZC47,A0A2T0XH18,A0A1V4CHV0,A0A1K1RQP7,A0A0P0NGR6,A0A1X7IML5,A0A0A2LKJ7,K1L112,A0A0U3AL92,A0A1H3A054,E0UCX3,K9XZC6,A0A0C5JKF3,A5D4D9,A0A372DKU2,C1F5Q7,A0A4R3EV39,A0A1P8WP90,A0A222F7P0,A0A1C9VH88,A0A2T2YMB1,A0A329TD61,A0A101R2A0,A0A1E3XF49,A0A1U9ND56,A0A4R7BQC4,E0TGY3,F6EYI8,A0A2S9Q9J0,A0A4Q2UIU6,H1YCU5,L0JS08,A0A1Q5ZS75,A0A345E7N0,A0A1W2A082,A0A0C1XUA0,M0D2X3,A0A2R5G167,A0A346PK63,R7RTW6,A0A1H2RBI2,A0A1C3ZXN2,B9LVP8,M5RSF0,F8D8G0,A0A343TL88,A0A2A5QS34,A0A343JEE2,A0A3P3RGE5,A0A329TBQ3,A0A285N2A8,A0A0W1S8B8,A0A1V4C8L7,L9VRQ2,E4NRV1,A0A1I6HGN0,,
C.H10.11	C.H10.15	233	4F1N,4F3T,4KRE,5GUH,6KR6,6OON,7KX7,A0A163JTZ6,J9D5G4,A2DPV7,A0A0G4H2S4,D2VMG4,A0A074TLL7,A0A0D1ZAJ4,Q1K660,F4PH46,Q54G64,I0YVB2,R7QGN7,C1DZY0,A0CB11,R9ACY5,D3BMP8,W7XD45,A0A1U7LLR0,A0A4S2MWZ7,K1VVQ6,A0A158P1R9,G7DVX0,V6R0U9,G4N9J3,E3KLI3,B7Q5I1,A0A1E3QC61,A0A139AUH8,L2GMR6,O74957,A6N7Y9,A0A0E9NDK5,T1KZ60,A0A250WXN5,A0A2G8JLH3,Q5KAT1,L2GUF2,W2T741,A0A1W0E4B5,A0A2J7QB22,S4RYE2,A0A2K3CW87,A0A388KES6,A0A226EFL3,A0A3S3PD82,A0A0L0TEV1,A0A1S3J512,G0QTT2,A0A1J1HRI1,C4V9J2,Q9JMB7,A0A075AN09,Q5TW24,U5HIG6,A0A401PRI6,Q96J94,A0A2B4RHN2,G2QEV0,A0A397UU01,A0A2T7PFL8,K7ISV0,H3HCL6,A0A0G4IME3,E9FUN9,A0A1S3CYL5,D7FQK3,A0A1Y1YHC8,T1GSU4,F4S231,A0A1D8PMK0,Q5BD61,A0A1C7M8P2,A0A4D8YSQ3,A0A158PJG6,J9JZ66,R7YY92,A0A074YJ47,A0A2K1J482,O04379,A0A371I3C8,M8AEW7,A8P0D4,A0A2K3NY65,F4NYW7,A0A0L0HAB7,D8PZT7,A0A1D1W4K0,A7RQ46,A7BJS5,D8SNM6,X1WG39,Q69VD5,A0A2R6NSC2,A0A0D8XL16,A0A016WPN3,G5EES3,A0A0K0EFP6,Q8CJG0,A0A1D5NTU6,V2WTL2,A0A0V0YLH8,A0A139WDH0,A0A0R3W9Q7,H3DS31,A0A1Y1HWP2,B7QCC4,A0A0B2UV00,M7BCJ9,Q7PZ41,A0A077Z361,R7U9I3,A0A1X7V1N5,A0A0K0JDP1,A0A0N4UKJ1,A0A3M0IQP5,A0A0L8GBV4,Q32KD4,A0A1J1JBJ0,E0W4C3,A0A3P7EJD6,J9K2Z4,A0A2J7Q8V4,T1IBM6,V3ZRX0,A0A210QKF7,A0A423TSS1,K1PT78,A0A267E8R7,A0A1D2N447,A0A226D7A9,F6YK55,A0A2C9JGZ6,A0A1V9X9F0,K5X5Z7,A0A3Q0KUG5,T1FY40,1Z26,5AWH,5G5T,A0A1I7IXT4,A0A2W1JZ37,A0A2S7WBN3,A0A420DFE6,E0ST67,A0A4V1VDY2,A0A368P5I0,C4L1M1,A0A4R1RMM2,A0A1Y2RDH8,Q11QW7,A0A1M5ZSR3,A0A0K8QX04,A0A1L3JHM3,A0A1W6MIP2,A0A2U2J9E0,B1XJG0,A0A3D8L290,A0A1T4Y3A2,B6YTQ5,A0A2G9DT08,Q9L1X1,A0A060HNJ0,A0A235B542,A0A496APJ8,A0A1V9G9U4,A0A1A5X8H4,A0A1I2T6Q1,A0A0Q2M2Z1,H8KXJ0,A0A2D1U4H7,A0A0B7I4Z6,A0LL61,A0A139WY18,A0A2T1E1K4,A0A1Q8ZD62,A0A4Q6XKV6,A0A1Z3HNN4,A0A239JE83,A0A2N4XBY2,Q53W94,R5JEI2,A0A2T0XH18,A0A1V4CHV0,A0A1K1RQP7,A0A1N6LUI7,A0A0P0NGR6,A0A1X7IML5,A0A0A2LKJ7,K1L112,A0A0U3AL92,A0A1H3A054,E0UCX3,A0A0C5JKF3,A5D4D9,A0A142Y7A9,A0A432MEQ5,A0A372DKU2,C1F5Q7,A0A4R3EV39,A0A222F7P0,A0A1C9VH88,A0A2T2YMB1,A0A101R2A0,A0A1U9ND56,A0A4R7BQC4,E0TGY3,A0A259TUP4,F6EYI8,A0A2S9Q9J0,A0A4Q2UIU6,A0A1H0LH25,A0A318LG42,A0A2R5G167,A0A346PK63,M5RSF0,B7K585,F8D8G0,A0A343TL88,A0A3P3RGE5,A0A329TBQ3,A0A285N2A8,A0A0W1S8B8,A0A1V4C8L7,L9VRQ2,E4NRV1,A0A1I6HGN0,,
C.H10.7	C.S8.7	247	4F1N,4KRE,5VM9,6KR6,7KX7,7SWF,A0A163JTZ6,A0A196SDB4,J9D5G4,A0A2P6N8X7,A2DPV7,A0A0G4H2S4,D2VMG4,A0A074TLL7,A0A3M7S814,S7WCF7,I0YVB2,R7QGN7,C1DZY0,A0A2C5Z0M1,R9ACY5,D3BMP8,A0A1Z5TVE5,W7XD45,A0A1U7LLR0,A0A158P1R9,G7DVX0,G4N9J3,E3KLI3,B7Q5I1,L2GMR6,O74957,A6N7Y9,T1KZ60,A0A250WXN5,A0A2G8JLH3,Q5KAT1,L2GUF2,W2T741,A0A1W0E4B5,S4RYE2,A0A2K3CW87,A0A388KES6,A0A226EFL3,A0A3S3PD82,A0A0L0TEV1,G0QTT2,C4V9J2,Q9JMB7,A0A075AN09,U5HIG6,A0A401PRI6,Q96J94,A0A2B4RHN2,A0A397UU01,A0A2T7PFL8,A0A024FT57,H3HCL6,A0A0G4IME3,E9FUN9,A0A1S3CYL5,D7FQK3,A0A1Y1YHC8,F4S231,A0A1D8PMK0,Q5BD61,A0A1C7M8P2,A0A4D8YSQ3,A0A158PJG6,J9JZ66,A0A0C2XG51,A0A158QZT6,A0A165QYQ9,T0SAU8,R7YY92,A0A3S1A0C3,A0A074YJ47,A0A2K1J482,A0A1Q3ENA6,O04379,A0A371I3C8,M8AEW7,A8P0D4,A0A2K3NY65,F4NYW7,A0A0L0HAB7,D8PZT7,A0A1D1W4K0,A7RQ46,W4YU94,A7BJS5,D8SNM6,A0A1J8PPA3,X1WG39,Q69VD5,A0A2R6NSC2,A0A0D8XL16,A0A016WPN3,Q9QZ81,G5EES3,A0A0K0EFP6,Q8CJG0,A0A1D5NTU6,V2WTL2,A0A0V0YLH8,A0A139WDH0,A0A0R3W9Q7,H3DS31,A0A1Y1HWP2,B7QCC4,A0A0B2UV00,M7BCJ9,E9GN30,Q7PZ41,A0A077Z361,R7U9I3,A0A1X7V1N5,A0A0K0JDP1,A0A0N4UKJ1,A0A498N3A3,A0A3M0IQP5,A0A0L8GBV4,Q32KD4,A0A1J1JBJ0,E0W4C3,A0A482XDA9,A0A3P7EJD6,J9K2Z4,A0A2J7Q8V4,T1IBM6,V3ZRX0,A0A210QKF7,A0A423TSS1,A0A267E8R7,A0A1D2N447,A0A226D7A9,F6YK55,T1KTE4,A0A2C9JGZ6,A0A1V9X9F0,K5X5Z7,A0A3Q0KUG5,T1FY40,1Z26,5AWH,5I4A,6QZK,7R8K,A0A1I7IXT4,A0A2W1JZ37,A0A2S7WBN3,A0A328VKE4,A0A420DFE6,E0ST67,A0A4V1VDY2,A0A368P5I0,C4L1M1,Q11QW7,A0A1M5ZSR3,A0A0K8QX04,A0A0M2PXX3,K9TPA9,A0A1W6MIP2,A0A1C0UUC4,A0A2U2J9E0,A0A2Z6E1D5,A0A0F4NXW8,L8D0R3,A0A326U7G5,A0A3D8L290,A0A1Q4R485,K9U8J6,A0A097QRL6,A0A0D8ZUC0,A0A139XGN8,A0A1T4Y3A2,A0A0B0H9B4,A0YYT3,A0A2T1EFY0,G6FTN0,R6KUL9,A0A433NB65,A0A2T1G8M7,K9VUN0,K9ZDE3,A0A2T1LS63,A0A1Z4K1Y3,A0A2Z6E0R7,A0A1N6SSK9,A0A0P4UVI8,A0A0V7ZCG4,A0A1J0AGK2,K9UEV4,A0A060HNJ0,A0A235B542,R5XQK4,A0A1H3LE92,A0A496APJ8,A0A062U2W9,H0HWQ5,A0A1V9G9U4,A0A1I2ZGP1,A0A317EJY3,A0A1I2BD20,F8ERC7,D3S0S6,A0LL61,Q8DKB1,A0A139WY18,A0A2T1E1K4,A0A1Q8ZD62,A0A1Z3HNN4,Q31N05,R5NJJ8,A5D4D9,Q2JI93,A0A3R7KLK4,A0A4R3EV39,A0A1C9VH88,A0A329TD61,A0A1H3DGN3,A0A1Q1FPH0,F6EYI8,A0A4Q2UIU6,L0JS08,A0A345E7N0,M0AF24,A0A1W2A082,A0A1H3X247,M0D2X3,A0A346PK63,R7RTW6,A0A1H2RBI2,A0A1C3ZXN2,B9LVP8,W0JW77,B7K585,A0A343TL88,L0AJX6,A0A2A5QS34,A0A343JEE2,A0A329TBQ3,A0A285N2A8,A0A0W1S8B8,L9VRQ2,E4NRV1,A0A1I6HGN0,,
C.H9.10	C.L1.1	236	4KRE,5GUH,5VM9,6KR6,6OON,7KX7,7SWF,A0A163JTZ6,A0A196SDB4,J9D5G4,A2DPV7,R1FDF0,D2VMG4,A0A0D1ZAJ4,Q1K660,F4PH46,A0A3M7S814,A0A164ZA52,Q54G64,I0YVB2,C1DZY0,A0A2C5Z0M1,A0CB11,R9ACY5,D3BMP8,A0A1Z5TVE5,W7XD45,A0A1U7LLR0,A0A4S2MWZ7,K1VVQ6,V6R0U9,G4N9J3,A0A1E3QC61,D5GGK8,S8ANP9,A0A139AUH8,L2GMR6,U4LBG4,A0A177URI1,A0A3N4IGK1,A6N7Y9,A0A0E9NDK5,T1KZ60,A0A250WXN5,A0A2G8JLH3,Q5KAT1,L2GUF2,W2T741,A0A2J7QB22,S4RYE2,A0A2K3CW87,A0A388KES6,A0A3S3PD82,A0A0L0TEV1,A0A1S3J512,A0A1J1HRI1,C4V9J2,Q9JMB7,A0A075AN09,Q5TW24,U5HIG6,A0A401PRI6,Q96J94,G2QEV0,A0A397UU01,A0A2T7PFL8,K7ISV0,A0A024FT57,H3HCL6,A0A0G4IME3,E9FUN9,A0A1S3CYL5,D7FQK3,A0A1Y1YHC8,A0A1D8PMK0,Q5BD61,A0A1C7M8P2,A0A4D8YSQ3,A0A158PJG6,J9JZ66,T0SAU8,R7YY92,A0A3S1A0C3,A0A074YJ47,A0A2K1J482,O04379,A0A371I3C8,M8AEW7,A8P0D4,A0A2K3NY65,F4NYW7,A0A409Y6G2,A0A0L0HAB7,D8PZT7,A0A1D1W4K0,A7BJS5,D8SNM6,A0A1J8PPA3,X1WG39,M5FQK2,Q69VD5,A0A2R6NSC2,A0A0D8XL16,A0A016WPN3,Q9QZ81,G5EES3,A0A0K0EFP6,Q8CJG0,A0A1D5NTU6,A0A0V0YLH8,A0A139WDH0,A0A0R3W9Q7,H3DS31,A0A1Y1HWP2,G4T5G9,B7QCC4,A0A0B2UV00,M7BCJ9,E9GN30,A0A077Z361,A0A1X7V1N5,A0A0K0JDP1,A0A0N4UKJ1,A0A498N3A3,A0A3M0IQP5,A0A0L8GBV4,Q32KD4,A0A1J1JBJ0,A0A3P7EJD6,J9K2Z4,A0A2J7Q8V4,T1IBM6,V3ZRX0,A0A210QKF7,A0A423TSS1,A0A267E8R7,A0A1D2N447,F6YK55,T1KTE4,A0A2C9JGZ6,A0A1V9X9F0,A0A3Q0KUG5,T1FY40,1Z26,3DLB,5G5T,6QZK,7R8K,A0A2Z6E1D5,A0A139XGN8,A0A1T4Y3A2,A0A2T1EFY0,G6FTN0,A0A1Z4L0A1,K9UQR0,A0A2T1G8M7,K9VUN0,B0JXD6,A0A0P4UVI8,A0A0V7ZCG4,A0A2G9DT08,K9UEV4,Q9L1X1,A0A062U2W9,H0HWQ5,A0A1I2ZGP1,A0A317EJY3,A0A1I2BD20,F8ERC7,S7VLM7,A0A1A5X8H4,A0A1R3T9N6,A0A0Q2M2Z1,Q8DKB1,A0A2T1E1K4,A0A1Q8ZD62,A0A4Q6XKV6,A0A239JE83,Q53W94,A0A2T0XH18,A0A1V4CHV0,A0A1K1RQP7,A0A2T1EKT1,A0A1N6LUI7,A0A1X7IML5,A0A0A2LKJ7,A0A0U3AL92,A0A1H3A054,A0A0C1VHB4,Q31N05,A0A0C5JKF3,R5NJJ8,A5D4D9,Q2JI93,A0A142Y7A9,A0A432MEQ5,A0A372DKU2,A0A3R7KLK4,C1F5Q7,A0A4R3EV39,A0A1P8WP90,A0A222F7P0,A0A1C9VH88,A0A2T2YMB1,A0A101R2A0,A0A1E3XF49,A0A1U9ND56,A0A4R7BQC4,A0A1H3DGN3,E0TGY3,A0A1H0LH25,A0A318LG42,H1YCU5,L0JS08,A0A1Q5ZS75,M0AF24,A0A1W2A082,A0A0C1XUA0,M0D2X3,A0A2R5G167,A0A346PK63,R7RTW6,A0A1H2RBI2,A0A1C3ZXN2,B7K585,F8D8G0,A0A343TL88,A0A343JEE2,A0A3P3RGE5,A0A329TBQ3,A0A0W1S8B8,A0A1V4C8L7,L9VRQ2,E4NRV1,A0A1I6HGN0,A0A1I0NI68,,
C.L18.1	C.S12.7	230	4F1N,4F3T,4KRE,5GUH,5VM9,7KX7,A0A163JTZ6,A0A0N4X8S8,A0A196SDB4,A0A2P6N8X7,A8BCK6,T1H8B3,R1FDF0,D2VMG4,A0A074TLL7,Q1K660,F4PH46,A0A3M7S814,A0A383WDW5,Q54G64,I0YVB2,R7QGN7,C1DZY0,A0CB11,R9ACY5,D3BMP8,A0A1Z5TVE5,W7XD45,A0A4S2MWZ7,K1VVQ6,A0A158P1R9,E3KLI3,B7Q5I1,A0A139AUH8,U4LBG4,A0A177URI1,A6N7Y9,A0A0E9NDK5,T1KZ60,A0A250WXN5,A0A2G8JLH3,Q5KAT1,L2GUF2,W2T741,A0A2J7QB22,A0A2K3CW87,A0A226EFL3,A0A3S3PD82,A0A0L0TEV1,A0A1S3J512,G0QTT2,Q9JMB7,A0A075AN09,Q5TW24,U5HIG6,A0A401PRI6,Q96J94,A0A2B4RHN2,G2QEV0,A0A397UU01,A0A2T7PFL8,K7ISV0,A0A024FT57,H3HCL6,A0A0G4IME3,E9FUN9,A0A1S3CYL5,A0A1Y1YHC8,T1GSU4,F4S231,A0A1D8PMK0,A0A2G5B1D8,Q5BD61,A0A1C7M8P2,A0A4D8YSQ3,A0A158PJG6,J9JZ66,A0A0C2XG51,A0A158QZT6,A0A165QYQ9,T0SAU8,R7YY92,A0A3S1A0C3,A0A074YJ47,A0A2K1J482,A0A1Q3ENA6,O04379,A0A371I3C8,A8P0D4,A0A2K3NY65,F4NYW7,A0A409Y6G2,A0A0L0HAB7,D8PZT7,A0A1D1W4K0,W4YU94,A7BJS5,D8SNM6,A0A1J8PPA3,M5FQK2,Q69VD5,A0A2R6NSC2,A0A0D8XL16,A0A016WPN3,Q9QZ81,G5EES3,A0A0K0EFP6,Q8CJG0,V2WTL2,A0A0V0YLH8,A0A0R3W9Q7,H3DS31,A0A1Y1HWP2,G4T5G9,B7QCC4,A0A0B2UV00,Q7PZ41,A0A077Z361,R7U9I3,A0A0K0JDP1,A0A0N4UKJ1,A0A0L8GBV4,Q32KD4,A0A1J1JBJ0,E0W4C3,A0A482XDA9,A0A3P7EJD6,J9K2Z4,A0A2J7Q8V4,T1IBM6,V3ZRX0,A0A210QKF7,A0A423TSS1,K1PT78,A0A1D2N447,A0A226D7A9,F6YK55,T1KTE4,A0A2C9JGZ6,A0A1V9X9F0,K5X5Z7,A0A3Q0KUG5,T1FY40,1YVU,3DLB,5AWH,5G5T,6QZK,E8N0K8,A0A328VKE4,K9TPA9,A0A2Z6E1D5,A0A0F4NXW8,A0A142XB92,L8D0R3,B1XJG0,A0A326U7G5,H1KXR6,A0A1Q4R485,K9U8J6,A0A097QRL6,K9RC91,A0A0D8ZUC0,A0A139XGN8,A0A1T4Y3A2,Q5P0R2,B6YTQ5,A0YYT3,A0A2T1EFY0,G6FTN0,A0A433NB65,A0A1Z4L0A1,K9UQR0,A0A2T1G8M7,K9VUN0,K9ZDE3,B0JXD6,A0A2T1LS63,A0A1Z4K1Y3,A0A2Z6E0R7,A0A0P4UVI8,A0A0V7ZCG4,A0A1J0AGK2,K9PFF9,K9UEV4,R5XQK4,A0A1H3LE92,A0A496APJ8,A0A062U2W9,A0A1V9G9U4,A0A1I2ZGP1,A0A317EJY3,A0A1I2BD20,F8ERC7,A0A0Q2M2Z1,D3S0S6,I3TE64,Q8DKB1,A0A139WY18,A0A1J1EK56,A0A2T1E1K4,A0A1Q8ZD62,A0A1Z3HNN4,Q53W94,A0A0U3AL92,A0A1H3A054,E0UCX3,K9XZC6,B9LVW4,A0A0C1VHB4,Q31N05,A0A0C5JKF3,Q2JI93,A0A432MEQ5,A0A372DKU2,A0A3R7KLK4,A0A1C9VH88,A0A1E3XF49,A0A1H3DGN3,A0A259TUP4,H1YCU5,A0A1W2A082,A0A1H3X247,A0A2R5G167,A0A346PK63,A0A1C3ZXN2,W0JW77,B7K585,F8D8G0,A0A2A5QS34,,
C.L2.1	C.L3.12	210	4F1N,4KRE,5GUH,6KR6,6OON,7KX7,7SWF,T1H8B3,R1FDF0,S4RWI0,A0A0D1ZAJ4,Q1K660,A0A3M7S814,A0A164ZA52,A0A383WDW5,I0YVB2,R7QGN7,A0A2C5Z0M1,R9ACY5,A0A1Z5TVE5,W7XD45,A0A1U7LLR0,A0A4S2MWZ7,K1VVQ6,G7DVX0,V6R0U9,G4N9J3,E3KLI3,B7Q5I1,A0A1E3QC61,D5GGK8,A0A139AUH8,L2GMR6,A0A177URI1,O74957,A0A3N4IGK1,A6N7Y9,T1KZ60,A0A250WXN5,A0A2G8JLH3,Q5KAT1,L2GUF2,W2T741,A0A2J7QB22,S4RYE2,A0A2K3CW87,A0A388KES6,A0A226EFL3,A0A1S3J512,G0QTT2,A0A1J1HRI1,C4V9J2,Q9JMB7,Q5TW24,A0A401PRI6,Q96J94,A0A2B4RHN2,G2QEV0,A0A2T7PFL8,A0A024FT57,H3HCL6,A0A0G4IME3,E9FUN9,A0A1S3CYL5,D7FQK3,A0A1Y1YHC8,T1GSU4,F4S231,A0A1D8PMK0,A0A2G5B1D8,Q5BD61,A0A4D8YSQ3,A0A158PJG6,A0A0C2XG51,A0A158QZT6,A0A165QYQ9,R7YY92,A0A3S1A0C3,A0A2K1J482,A0A1Q3ENA6,O04379,A0A371I3C8,M8AEW7,A8P0D4,A0A2K3NY65,F4NYW7,A0A409Y6G2,A0A0L0HAB7,D8PZT7,A0A1D1W4K0,A7RQ46,W4YU94,A7BJS5,D8SNM6,A0A1J8PPA3,X1WG39,Q69VD5,A0A2R6NSC2,A0A0D8XL16,A0A016WPN3,Q9QZ81,G5EES3,A0A0K0EFP6,Q8CJG0,A0A1D5NTU6,V2WTL2,A0A0V0YLH8,A0A139WDH0,A0A0R3W9Q7,H3DS31,A0A1Y1HWP2,G4T5G9,B7QCC4,A0A0B2UV00,M7BCJ9,E9GN30,Q7PZ41,A0A077Z361,A0A1X7V1N5,A0A0K0JDP1,A0A0N4UKJ1,A0A498N3A3,A0A3M0IQP5,A0A0L8GBV4,A0A1J1JBJ0,E0W4C3,A0A3P7EJD6,J9K2Z4,A0A2J7Q8V4,T1IBM6,V3ZRX0,A0A210QKF7,A0A423TSS1,K1PT78,A0A267E8R7,A0A1D2N447,A0A226D7A9,F6YK55,T1KTE4,A0A2C9JGZ6,A0A1V9X9F0,A0A3Q0KUG5,T1FY40,1YVU,5AWH,5G5T,5I4A,6QZK,7R8K,A0A1I7IXT4,A0A2W1JZ37,A0A2S7WBN3,A0A420DFE6,A0A4V1VDY2,A0A368P5I0,A0A4R1RMM2,A0A1Y2RDH8,A0A1M5ZSR3,A0A1W6MIP2,A0A2U2J9E0,A0A2Z6E1D5,A0A0F4NXW8,L8D0R3,A0A3D8L290,A0A1T4Y3A2,Q5P0R2,A0A2Z6E0R7,Q9L1X1,A0A1H3LE92,A0A062U2W9,A0A1I2ZGP1,A0A317EJY3,F8ERC7,S7VLM7,A0A1A5X8H4,A0A1R3T9N6,A0A0B7I4Z6,A0LL61,A0A1V4CHV0,A0A2T1EKT1,A0A0U3AL92,A0A1H3A054,E0UCX3,K9XZC6,B9LVW4,A0A0C5JKF3,R5NJJ8,A5D4D9,A0A432MEQ5,A0A4R3EV39,A0A1P8WP90,A0A222F7P0,A0A1C9VH88,A0A259TUP4,F6EYI8,A0A2S9Q9J0,A0A318LG42,A0A345E7N0,R7RTW6,M5RSF0,W0JW77,B7K585,F8D8G0,L0AJX6,A0A2A5QS34,A0A343JEE2,A0A329TBQ3,A0A285N2A8,A0A1V4C8L7,A0A1I0NI68,,
C.S11.6	C.S8.7	196	A0A163JTZ6,A0A196SDB4,J9D5G4,C4LVV2,R1FDF0,S4RWI0,D2VMG4,A0A0D1ZAJ4,Q1K660,F4PH46,A0A3M7S814,A0A164ZA52,A0A383WDW5,Q54G64,S7WCF7,I0YVB2,R7QGN7,C1DZY0,A0A2C5Z0M1,R9ACY5,D3BMP8,A0A1Z5TVE5,A0A1U7LLR0,A0A4S2MWZ7,K1VVQ6,A0A158P1R9,G7DVX0,V6R0U9,G4N9J3,E3KLI3,B7Q5I1,A0A1E3QC61,D5GGK8,S8ANP9,A0A139AUH8,L2GMR6,U4LBG4,A0A177URI1,O74957,A0A3N4IGK1,A6N7Y9,A0A250WXN5,A0A2G8JLH3,Q5KAT1,L2GUF2,W2T741,A0A1W0E4B5,A0A2J7QB22,A0A2K3CW87,A0A3S3PD82,A0A0L0TEV1,A0A1S3J512,A0A1J1HRI1,C4V9J2,Q9JMB7,A0A075AN09,U5HIG6,A0A401PRI6,Q96J94,A0A2B4RHN2,A0A2T7PFL8,K7ISV0,A0A024FT57,H3HCL6,A0A0G4IME3,A0A1S3CYL5,D7FQK3,A0A1Y1YHC8,T1GSU4,F4S231,A0A1D8PMK0,A0A2G5B1D8,A0A1C7M8P2,A0A4D8YSQ3,A0A158PJG6,A0A0C2XG51,A0A158QZT6,A0A165QYQ9,T0SAU8,A0A3S1A0C3,A0A2K1J482,A0A1Q3ENA6,O04379,A0A371I3C8,A8P0D4,A0A2K3NY65,F4NYW7,A0A0L0HAB7,D8PZT7,A0A1D1W4K0,A7RQ46,W4YU94,A7BJS5,D8SNM6,A0A1J8PPA3,X1WG39,M5FQK2,Q69VD5,A0A2R6NSC2,A0A016WPN3,Q9QZ81,A0A0K0EFP6,Q8CJG0,A0A1D5NTU6,V2WTL2,A0A0V0YLH8,A0A139WDH0,A0A0R3W9Q7,H3DS31,A0A1Y1HWP2,G4T5G9,B7QCC4,A0A0B2UV00,M7BCJ9,E9GN30,Q7PZ41,A0A077Z361,R7U9I3,A0A1X7V1N5,A0A0K0JDP1,A0A0N4UKJ1,A0A3M0IQP5,Q32KD4,A0A1J1JBJ0,E0W4C3,A0A482XDA9,A0A3P7EJD6,J9K2Z4,A0A2J7Q8V4,T1IBM6,V3ZRX0,A0A210QKF7,A0A423TSS1,K1PT78,A0A267E8R7,A0A1D2N447,A0A226D7A9,F6YK55,T1KTE4,A0A2C9JGZ6,A0A1V9X9F0,K5X5Z7,A0A3Q0KUG5,T1FY40,1YVU,E8N0K8,A0A328VKE4,E0ST67,C4L1M1,A0A0M2PXX3,A0A1C0UUC4,A0A0F4NXW8,A0A142XB92,L8D0R3,B1XJG0,A0A326U7G5,A0A1Q4R485,A0A097QRL6,B6YTQ5,A0A0B0H9B4,R6KUL9,K9UQR0,K9UEV4,A0A060HNJ0,R5XQK4,Q8DKB1,Q53W94,A0A2T1EKT1,K9XZC6,A0A0C1VHB4,Q31N05,R5NJJ8,Q2JI93,A0A329TD61,A0A1E3XF49,A0A1Q1FPH0,H1YCU5,A0A1Q5ZS75,A0A345E7N0,A0A1H3X247,A0A0C1XUA0,A0A346PK63,R7RTW6,A0A1H2RBI2,A0A1C3ZXN2,B9LVP8,W0JW77,A0A343TL88,L0AJX6,A0A343JEE2,A0A3P3RGE5,A0A329TBQ3,A0A0W1S8B8,A0A1V4C8L7,L9VRQ2,A0A1I6HGN0,,
C.S15.4	C.S16.3	199	4F1N,4KRE,5GUH,5VM9,6KR6,7KX7,7SWF,A0A163JTZ6,A0A0N4X8S8,A0A196SDB4,J9D5G4,Q389P5,C4LVV2,A0A2P6N8X7,A2DPV7,R1FDF0,D2VMG4,A0A074TLL7,F4PH46,A0A3M7S814,A0A383WDW5,Q54G64,I0YVB2,R7QGN7,A0A2C5Z0M1,A0CB11,R9ACY5,D3BMP8,W7XD45,A0A1U7LLR0,K1VVQ6,A0A158P1R9,G7DVX0,A0A1E3QC61,D5GGK8,A0A139AUH8,A0A177URI1,O74957,A6N7Y9,T1KZ60,A0A2G8JLH3,Q5KAT1,L2GUF2,W2T741,A0A2J7QB22,S4RYE2,A0A388KES6,A0A226EFL3,A0A3S3PD82,A0A1S3J512,G0QTT2,A0A1J1HRI1,A0A075AN09,Q5TW24,A0A2B4RHN2,G2QEV0,A0A397UU01,A0A2T7PFL8,E9FUN9,A0A1S3CYL5,D7FQK3,A0A1Y1YHC8,T1GSU4,Q5BD61,A0A1C7M8P2,A0A4D8YSQ3,A0A158PJG6,J9JZ66,A0A0C2XG51,A0A158QZT6,A0A165QYQ9,T0SAU8,R7YY92,A0A3S1A0C3,A0A2K1J482,A0A1Q3ENA6,O04379,A0A371I3C8,M8AEW7,A8P0D4,A0A2K3NY65,F4NYW7,A0A409Y6G2,A0A0L0HAB7,D8PZT7,A0A1D1W4K0,A7RQ46,W4YU94,A7BJS5,D8SNM6,A0A1J8PPA3,X1WG39,M5FQK2,Q69VD5,A0A2R6NSC2,A0A0D8XL16,A0A016WPN3,Q9QZ81,G5EES3,A0A0K0EFP6,Q8CJG0,A0A1D5NTU6,V2WTL2,A0A0V0YLH8,A0A139WDH0,A0A0R3W9Q7,H3DS31,A0A1Y1HWP2,G4T5G9,B7QCC4,A0A0B2UV00,M7BCJ9,E9GN30,Q7PZ41,A0A077Z361,R7U9I3,A0A1X7V1N5,A0A0K0JDP1,A0A0N4UKJ1,A0A498N3A3,A0A3M0IQP5,A0A0L8GBV4,Q32KD4,A0A1J1JBJ0,E0W4C3,A0A482XDA9,A0A3P7EJD6,J9K2Z4,A0A2J7Q8V4,T1IBM6,V3ZRX0,A0A210QKF7,A0A423TSS1,K1PT78,A0A267E8R7,A0A1D2N447,A0A226D7A9,F6YK55,T1KTE4,A0A2C9JGZ6,A0A1V9X9F0,K5X5Z7,A0A3Q0KUG5,T1FY40,5I4A,6QZK,E0ST67,A0A4R1RMM2,A0A1Y2RDH8,A0A0K8QX04,A0A1W6MIP2,A0A2U2J9E0,A0A142XB92,H1KXR6,A0A1T4Y3A2,A0A2T1EFY0,A0A0P6X5X2,S7VLM7,A0A1I2T6Q1,A0A1R3T9N6,H8KXJ0,A0A2D1U4H7,A0A139WY18,A0A1J1EK56,A0A2T1E1K4,A0A1Q8ZD62,A0A4Q6XKV6,A0A239JE83,A0A2N4XBY2,Q53W94,R5JEI2,A0A2T0XH18,A0A1K1RQP7,A0A0A2LKJ7,K1L112,A0A0U3AL92,E0UCX3,A0A432MEQ5,A0A4R3EV39,A0A222F7P0,A0A1C9VH88,A0A2T2YMB1,A0A329TD61,A0A1U9ND56,A0A4R7BQC4,E0TGY3,A0A4Q2UIU6,H1YCU5,A0A1Q5ZS75,A0A1W2A082,A0A2R5G167,A0A1H2RBI2,M5RSF0,B7K585,L0AJX6,A0A2A5QS34,A0A343JEE2,A0A3P3RGE5,A0A329TBQ3,,
C.H7.2	C.L16.8	248	4F1N,4F3T,4KRE,5GUH,5VM9,6KR6,6OON,7KX7,A0A163JTZ6,A0A196SDB4,J9D5G4,A2DPV7,T1H8B3,R1FDF0,S4RWI0,A0A074TLL7,A0A3M7S814,A0A383WDW5,Q54G64,S7WCF7,R7QGN7,C1DZY0,R9ACY5,W7XD45,A0A1U7LLR0,K1VVQ6,G7DVX0,E3KLI3,B7Q5I1,A0A139AUH8,L2GMR6,A0A177URI1,O74957,A6N7Y9,T1KZ60,A0A250WXN5,Q5KAT1,L2GUF2,W2T741,A0A1W0E4B5,A0A2J7QB22,A0A2K3CW87,A0A226EFL3,A0A3S3PD82,A0A0L0TEV1,A0A1J1HRI1,C4V9J2,Q9JMB7,A0A075AN09,Q5TW24,U5HIG6,A0A401PRI6,Q96J94,A0A397UU01,A0A2T7PFL8,K7ISV0,A0A024FT57,H3HCL6,A0A0G4IME3,D7FQK3,A0A1Y1YHC8,T1GSU4,A0A1D8PMK0,Q5BD61,A0A1C7M8P2,A0A4D8YSQ3,A0A158PJG6,J9JZ66,A0A0C2XG51,A0A158QZT6,A0A165QYQ9,T0SAU8,R7YY92,A0A3S1A0C3,A0A074YJ47,A0A2K1J482,A0A1Q3ENA6,O04379,A0A371I3C8,M8AEW7,A8P0D4,A0A2K3NY65,F4NYW7,A0A409Y6G2,A0A0L0HAB7,D8PZT7,A0A1D1W4K0,A7RQ46,W4YU94,A7BJS5,D8SNM6,A0A1J8PPA3,X1WG39,M5FQK2,Q69VD5,A0A2R6NSC2,A0A0D8XL16,A0A016WPN3,Q9QZ81,G5EES3,A0A0K0EFP6,Q8CJG0,A0A1D5NTU6,V2WTL2,A0A0V0YLH8,A0A139WDH0,A0A0R3W9Q7,H3DS31,A0A1Y1HWP2,G4T5G9,B7QCC4,A0A0B2UV00,M7BCJ9,E9GN30,Q7PZ41,A0A077Z361,R7U9I3,A0A1X7V1N5,A0A0K0JDP1,A0A0N4UKJ1,A0A498N3A3,A0A3M0IQP5,A0A0L8GBV4,Q32KD4,A0A1J1JBJ0,E0W4C3,A0A482XDA9,A0A3P7EJD6,J9K2Z4,A0A2J7Q8V4,T1IBM6,V3ZRX0,A0A210QKF7,A0A423TSS1,K1PT78,A0A267E8R7,A0A1D2N447,A0A226D7A9,F6YK55,T1KTE4,A0A2C9JGZ6,A0A1V9X9F0,K5X5Z7,A0A3Q0KUG5,T1FY40,1Z26,5AWH,5I4A,6QZK,E8N0K8,A0A328VKE4,C4L1M1,A0A1M5ZSR3,A0A0K8QX04,A0A0M2PXX3,A0A1I3LMA1,K9TPA9,A0A2Z6E1D5,L8D0R3,B1XJG0,A0A1Q4R485,K9U8J6,A0A097QRL6,K9RC91,A0A0D8ZUC0,A0A139XGN8,A0A1T4Y3A2,Q5P0R2,B6YTQ5,A0A0B0H9B4,A0YYT3,A0A2T1EFY0,G6FTN0,A0A433NB65,A0A1Z4L0A1,K9UQR0,A0A2T1G8M7,K9VUN0,B7GJX9,A0A0P6X5X2,K9ZDE3,B0JXD6,A0A2T1LS63,A0A1Z4K1Y3,A0A2Z6E0R7,A0A1N6SSK9,A0A0P4UVI8,A0A0V7ZCG4,A0A1J0AGK2,K9PFF9,K9UEV4,R5XQK4,A0A1H3LE92,A0A496APJ8,A0A062U2W9,H0HWQ5,A0A1V9G9U4,A0A1I2ZGP1,A0A317EJY3,A0A1I2BD20,F8ERC7,A0A1A5X8H4,A0A0Q2M2Z1,A0A2D1U4H7,A0A0B7I4Z6,A0LL61,A0A139WY18,A0A2T1E1K4,A0A1Q8ZD62,A0A1Z3HNN4,A0A2T0XH18,A0A0A2LKJ7,K1L112,E0UCX3,R5NJJ8,A5D4D9,A0A3R7KLK4,C1F5Q7,A0A4R3EV39,A0A329TD61,A0A1E3XF49,A0A1H3DGN3,E0TGY3,F6EYI8,A0A2S9Q9J0,H1YCU5,A0A1Q5ZS75,A0A345E7N0,A0A1W2A082,A0A1H3X247,A0A0C1XUA0,A0A346PK63,R7RTW6,A0A1H2RBI2,A0A1C3ZXN2,B9LVP8,M5RSF0,W0JW77,A0A343TL88,L0AJX6,A0A343JEE2,A0A3P3RGE5,A0A329TBQ3,A0A285N2A8,A0A0W1S8B8,L9VRQ2,E4NRV1,A0A1I6HGN0,,
C.L20.5	N.L2.1	217	4F1N,4F3T,4KRE,5GUH,6OON,7KX7,7SWF,A0A2P6N8X7,A8BCK6,A2DPV7,R1FDF0,S4RWI0,D2VMG4,A0A0D1ZAJ4,Q1K660,F4PH46,A0A164ZA52,A0A383WDW5,Q54G64,S7WCF7,R7QGN7,C1DZY0,A0A2C5Z0M1,R9ACY5,D3BMP8,A0A1Z5TVE5,W7XD45,A0A1U7LLR0,A0A4S2MWZ7,A0A158P1R9,G7DVX0,V6R0U9,G4N9J3,E3KLI3,B7Q5I1,A0A1E3QC61,D5GGK8,S8ANP9,A0A139AUH8,L2GMR6,U4LBG4,A0A177URI1,A0A3N4IGK1,A6N7Y9,A0A0E9NDK5,T1KZ60,A0A250WXN5,A0A2G8JLH3,Q5KAT1,L2GUF2,A0A1W0E4B5,A0A2K3CW87,A0A388KES6,A0A0L0TEV1,C4V9J2,Q9JMB7,A0A075AN09,U5HIG6,G2QEV0,A0A397UU01,A0A2T7PFL8,K7ISV0,A0A024FT57,H3HCL6,A0A0G4IME3,D7FQK3,A0A1Y1YHC8,T1GSU4,F4S231,A0A1D8PMK0,A0A2G5B1D8,Q5BD61,A0A1C7M8P2,A0A4D8YSQ3,A0A158PJG6,A0A0C2XG51,A0A158QZT6,A0A165QYQ9,T0SAU8,R7YY92,A0A3S1A0C3,A0A074YJ47,A0A2K1J482,A0A1Q3ENA6,O04379,A0A371I3C8,M8AEW7,A8P0D4,A0A2K3NY65,A0A409Y6G2,A0A0L0HAB7,D8PZT7,A0A1D1W4K0,A7RQ46,W4YU94,A7BJS5,D8SNM6,X1WG39,M5FQK2,Q69VD5,A0A0D8XL16,A0A016WPN3,Q9QZ81,G5EES3,A0A0K0EFP6,Q8CJG0,A0A1D5NTU6,V2WTL2,A0A0V0YLH8,A0A139WDH0,A0A0R3W9Q7,H3DS31,A0A1Y1HWP2,B7QCC4,A0A0B2UV00,E9GN30,Q7PZ41,A0A077Z361,R7U9I3,A0A1X7V1N5,A0A0K0JDP1,A0A0N4UKJ1,A0A498N3A3,A0A0L8GBV4,Q32KD4,A0A1J1JBJ0,E0W4C3,A0A482XDA9,A0A3P7EJD6,J9K2Z4,A0A2J7Q8V4,T1IBM6,V3ZRX0,A0A210QKF7,A0A423TSS1,K1PT78,A0A267E8R7,A0A1D2N447,A0A226D7A9,F6YK55,T1KTE4,A0A2C9JGZ6,A0A1V9X9F0,K5X5Z7,A0A3Q0KUG5,T1FY40,1YVU,1Z26,3DLB,5AWH,5G5T,5I4A,A0A1I3LMA1,A0A3D8L290,H1KXR6,A0A0B0H9B4,R6KUL9,B7GJX9,K9ZDE3,A0A1N6SSK9,A0A060HNJ0,A0A235B542,R5XQK4,S7VLM7,A0A0Q2M2Z1,H8KXJ0,D3S0S6,A0A2D1U4H7,A0A0B7I4Z6,A0LL61,A0A1J1EK56,A0A239JE83,A0A2N4XBY2,Q53W94,R5JEI2,A0A0Q0ZC47,A0A2T0XH18,A0A1V4CHV0,A0A0P0NGR6,A0A1X7IML5,K1L112,A0A0U3AL92,A0A1H3A054,Q31N05,A0A0C5JKF3,R5NJJ8,A5D4D9,Q2JI93,A0A142Y7A9,A0A372DKU2,A0A3R7KLK4,A0A4R3EV39,A0A1P8WP90,A0A222F7P0,A0A1C9VH88,A0A2T2YMB1,A0A329TD61,A0A1U9ND56,A0A4R7BQC4,A0A1H3DGN3,A0A1Q1FPH0,E0TGY3,A0A259TUP4,A0A2S9Q9J0,A0A4Q2UIU6,L0JS08,A0A345E7N0,M0AF24,A0A1H3X247,M0D2X3,A0A2R5G167,B9LVP8,M5RSF0,W0JW77,B7K585,A0A285N2A8,A0A1V4C8L7,,
N.H8.9	N.S12.5	245	4F1N,4KRE,5GUH,6OON,7KX7,7SWF,J9D5G4,Q389P5,C4LVV2,A0A2P6N8X7,A8BCK6,A2DPV7,A0A0G4H2S4,T1H8B3,R1FDF0,S4RWI0,A0A0D1ZAJ4,Q1K660,F4PH46,Q54G64,R7QGN7,C1DZY0,A0CB11,R9ACY5,D3BMP8,W7XD45,A0A1U7LLR0,A0A4S2MWZ7,K1VVQ6,A0A158P1R9,G7DVX0,V6R0U9,G4N9J3,E3KLI3,B7Q5I1,A0A1E3QC61,D5GGK8,S8ANP9,A0A139AUH8,L2GMR6,A0A177URI1,A6N7Y9,A0A0E9NDK5,A0A2G8JLH3,Q5KAT1,A0A1W0E4B5,A0A2J7QB22,S4RYE2,A0A388KES6,A0A226EFL3,A0A3S3PD82,A0A0L0TEV1,A0A1S3J512,G0QTT2,A0A1J1HRI1,C4V9J2,Q9JMB7,A0A075AN09,Q5TW24,U5HIG6,A0A401PRI6,Q96J94,A0A2T7PFL8,K7ISV0,A0A024FT57,H3HCL6,A0A0G4IME3,E9FUN9,A0A1S3CYL5,D7FQK3,T1GSU4,F4S231,A0A1D8PMK0,A0A2G5B1D8,Q5BD61,A0A1C7M8P2,A0A158PJG6,J9JZ66,A0A0C2XG51,A0A158QZT6,T0SAU8,R7YY92,A0A3S1A0C3,A0A074YJ47,A0A1Q3ENA6,A8P0D4,F4NYW7,A0A409Y6G2,A0A0L0HAB7,D8PZT7,A0A1D1W4K0,A7RQ46,W4YU94,A7BJS5,A0A1J8PPA3,X1WG39,M5FQK2,A0A2R6NSC2,A0A0D8XL16,A0A016WPN3,Q9QZ81,G5EES3,A0A0K0EFP6,Q8CJG0,A0A1D5NTU6,V2WTL2,A0A0V0YLH8,A0A139WDH0,A0A0R3W9Q7,H3DS31,A0A1Y1HWP2,G4T5G9,B7QCC4,A0A0B2UV00,M7BCJ9,E9GN30,Q7PZ41,A0A077Z361,R7U9I3,A0A1X7V1N5,A0A0K0JDP1,A0A0N4UKJ1,A0A498N3A3,A0A3M0IQP5,A0A0L8GBV4,Q32KD4,A0A1J1JBJ0,E0W4C3,A0A482XDA9,A0A3P7EJD6,J9K2Z4,A0A2J7Q8V4,T1IBM6,V3ZRX0,A0A210QKF7,A0A423TSS1,K1PT78,A0A267E8R7,A0A1D2N447,A0A226D7A9,F6YK55,T1KTE4,A0A2C9JGZ6,A0A1V9X9F0,K5X5Z7,A0A3Q0KUG5,T1FY40,1YVU,1Z26,5G5T,6QZK,7R8K,C4L1M1,A0A1I3LMA1,B1XJG0,A0A3D8L290,A0A0B0H9B4,B7GJX9,A0A1N6SSK9,A0A235B542,A0A496APJ8,A0A062U2W9,H0HWQ5,A0A1V9G9U4,A0A1I2ZGP1,A0A317EJY3,A0A1I2BD20,F8ERC7,S7VLM7,A0A1I2T6Q1,A0A1R3T9N6,A0A0Q2M2Z1,A0A2D1U4H7,A0A0B7I4Z6,A0LL61,Q8DKB1,A0A139WY18,A0A1J1EK56,A0A2T1E1K4,A0A1Q8ZD62,A0A4Q6XKV6,A0A1Z3HNN4,A0A239JE83,A0A2N4XBY2,Q53W94,R5JEI2,A0A0Q0ZC47,A0A2T0XH18,A0A1V4CHV0,A0A1K1RQP7,A0A2T1EKT1,A0A1N6LUI7,A0A0P0NGR6,A0A1X7IML5,A0A0A2LKJ7,K1L112,A0A0U3AL92,A0A1H3A054,E0UCX3,K9XZC6,A0A0C1VHB4,Q31N05,A0A0C5JKF3,A5D4D9,Q2JI93,A0A142Y7A9,A0A432MEQ5,A0A372DKU2,A0A3R7KLK4,C1F5Q7,A0A4R3EV39,A0A1P8WP90,A0A222F7P0,A0A1C9VH88,A0A2T2YMB1,A0A329TD61,A0A4R7BQC4,A0A1H3DGN3,A0A1Q1FPH0,A0A259TUP4,A0A2S9Q9J0,A0A4Q2UIU6,H1YCU5,A0A1Q5ZS75,A0A345E7N0,A0A1H3X247,A0A0C1XUA0,M0D2X3,A0A2R5G167,R7RTW6,A0A1H2RBI2,A0A1C3ZXN2,B9LVP8,M5RSF0,B7K585,A0A343TL88,A0A343JEE2,A0A3P3RGE5,A0A329TBQ3,A0A0W1S8B8,A0A1V4C8L7,L9VRQ2,E4NRV1,A0A1I6HGN0,A0A1I0NI68,,
C.H7.3	C.H7.6	277	4F1N,4F3T,4KRE,5VM9,6KR6,6OON,7KX7,A0A163JTZ6,A0A196SDB4,J9D5G4,C4LVV2,A0A2P6N8X7,A8BCK6,A2DPV7,A0A0G4H2S4,T1H8B3,R1FDF0,S4RWI0,D2VMG4,A0A074TLL7,F4PH46,A0A3M7S814,A0A383WDW5,Q54G64,S7WCF7,R7QGN7,C1DZY0,A0CB11,R9ACY5,D3BMP8,W7XD45,A0A1U7LLR0,K1VVQ6,A0A158P1R9,G7DVX0,E3KLI3,B7Q5I1,A0A139AUH8,L2GMR6,A0A177URI1,O74957,A6N7Y9,T1KZ60,A0A250WXN5,A0A2G8JLH3,Q5KAT1,L2GUF2,W2T741,A0A1W0E4B5,A0A2J7QB22,A0A2K3CW87,A0A226EFL3,A0A3S3PD82,A0A0L0TEV1,A0A1S3J512,G0QTT2,A0A1J1HRI1,C4V9J2,Q9JMB7,A0A075AN09,Q5TW24,U5HIG6,A0A401PRI6,Q96J94,A0A2B4RHN2,A0A397UU01,A0A2T7PFL8,K7ISV0,A0A024FT57,H3HCL6,A0A0G4IME3,E9FUN9,A0A1S3CYL5,D7FQK3,A0A1Y1YHC8,T1GSU4,A0A1D8PMK0,A0A2G5B1D8,Q5BD61,A0A1C7M8P2,A0A158PJG6,J9JZ66,A0A0C2XG51,A0A158QZT6,A0A165QYQ9,T0SAU8,R7YY92,A0A3S1A0C3,A0A074YJ47,A0A1Q3ENA6,A8P0D4,F4NYW7,A0A409Y6G2,A0A0L0HAB7,D8PZT7,A0A1D1W4K0,A7RQ46,W4YU94,A7BJS5,A0A1J8PPA3,X1WG39,M5FQK2,A0A2R6NSC2,A0A0D8XL16,A0A016WPN3,Q9QZ81,G5EES3,A0A0K0EFP6,Q8CJG0,A0A1D5NTU6,V2WTL2,A0A0V0YLH8,A0A139WDH0,A0A0R3W9Q7,H3DS31,G4T5G9,B7QCC4,M7BCJ9,E9GN30,Q7PZ41,A0A077Z361,R7U9I3,A0A1X7V1N5,A0A498N3A3,A0A3M0IQP5,A0A0L8GBV4,Q32KD4,A0A1J1JBJ0,E0W4C3,A0A482XDA9,A0A3P7EJD6,J9K2Z4,A0A2J7Q8V4,T1IBM6,V3ZRX0,A0A210QKF7,A0A423TSS1,K1PT78,A0A267E8R7,A0A1D2N447,A0A226D7A9,F6YK55,T1KTE4,A0A2C9JGZ6,A0A1V9X9F0,K5X5Z7,A0A3Q0KUG5,T1FY40,1YVU,3DLB,5AWH,5G5T,5I4A,6QZK,E8N0K8,A0A2S7WBN3,A0A328VKE4,E0ST67,C4L1M1,A0A4R1RMM2,A0A1Y2RDH8,A0A1M5ZSR3,A0A0M2PXX3,A0A1I3LMA1,K9TPA9,A0A1W6MIP2,A0A1C0UUC4,A0A2U2J9E0,A0A2Z6E1D5,A0A0F4NXW8,L8D0R3,B1XJG0,A0A326U7G5,A0A3D8L290,A0A1Q4R485,K9U8J6,A0A097QRL6,K9RC91,A0A0D8ZUC0,A0A139XGN8,A0A1T4Y3A2,Q5P0R2,B6YTQ5,A0A0B0H9B4,A0YYT3,A0A2T1EFY0,G6FTN0,R6KUL9,A0A433NB65,A0A1Z4L0A1,K9UQR0,A0A2T1G8M7,K9VUN0,B7GJX9,A0A0P6X5X2,K9ZDE3,B0JXD6,A0A1Z4K1Y3,A0A2Z6E0R7,A0A1N6SSK9,A0A0P4UVI8,A0A0V7ZCG4,A0A1J0AGK2,K9PFF9,K9UEV4,A0A060HNJ0,A0A235B542,R5XQK4,A0A1H3LE92,A0A496APJ8,A0A062U2W9,H0HWQ5,A0A1V9G9U4,A0A1I2ZGP1,A0A317EJY3,A0A1I2BD20,F8ERC7,A0A1A5X8H4,A0A1I2T6Q1,H8KXJ0,D3S0S6,A0A2D1U4H7,I3TE64,A0A0B7I4Z6,A0LL61,Q8DKB1,A0A139WY18,A0A1J1EK56,A0A2T1E1K4,A0A1Q8ZD62,A0A1Z3HNN4,Q53W94,R5JEI2,A0A2T0XH18,A0A2T1EKT1,A0A1N6LUI7,A0A0P0NGR6,A0A0A2LKJ7,K1L112,E0UCX3,K9XZC6,A0A0C1VHB4,Q31N05,R5NJJ8,A5D4D9,Q2JI93,A0A3R7KLK4,C1F5Q7,A0A4R3EV39,A0A222F7P0,A0A329TD61,A0A1H3DGN3,A0A1Q1FPH0,E0TGY3,F6EYI8,A0A2S9Q9J0,A0A345E7N0,A0A1W2A082,A0A1H3X247,A0A0C1XUA0,A0A346PK63,R7RTW6,A0A1H2RBI2,B9LVP8,M5RSF0,W0JW77,A0A343TL88,L0AJX6,A0A2A5QS34,A0A343JEE2,A0A3P3RGE5,A0A329TBQ3,A0A285N2A8,A0A0W1S8B8,L9VRQ2,E4NRV1,A0A1I6HGN0,,
N.H8.5	N.S12.6	206	4F3T,4KRE,5VM9,6KR6,6OON,7KX7,7SWF,A0A163JTZ6,J9D5G4,Q389P5,C4LVV2,A0A2P6N8X7,A0A0G4H2S4,R1FDF0,S4RWI0,D2VMG4,A0A0D1ZAJ4,Q1K660,A0A3M7S814,A0A164ZA52,A0A383WDW5,Q54G64,S7WCF7,I0YVB2,A0A2C5Z0M1,A0CB11,R9ACY5,D3BMP8,A0A1Z5TVE5,W7XD45,A0A1U7LLR0,A0A4S2MWZ7,K1VVQ6,A0A158P1R9,V6R0U9,G4N9J3,B7Q5I1,A0A1E3QC61,D5GGK8,S8ANP9,L2GMR6,U4LBG4,A0A177URI1,O74957,A0A3N4IGK1,A6N7Y9,A0A0E9NDK5,A0A2G8JLH3,Q5KAT1,L2GUF2,W2T741,A0A1W0E4B5,S4RYE2,A0A388KES6,A0A226EFL3,A0A3S3PD82,A0A0L0TEV1,A0A1S3J512,G0QTT2,A0A1J1HRI1,C4V9J2,Q9JMB7,Q5TW24,U5HIG6,A0A401PRI6,A0A2B4RHN2,A0A397UU01,A0A2T7PFL8,K7ISV0,A0A024FT57,H3HCL6,A0A0G4IME3,E9FUN9,A0A1S3CYL5,D7FQK3,A0A1Y1YHC8,T1GSU4,F4S231,A0A4D8YSQ3,A0A158PJG6,J9JZ66,A0A158QZT6,A0A165QYQ9,T0SAU8,A0A3S1A0C3,A0A2K1J482,A0A1Q3ENA6,O04379,A0A371I3C8,M8AEW7,A0A2K3NY65,F4NYW7,A0A409Y6G2,A0A0L0HAB7,D8PZT7,A0A1D1W4K0,A7RQ46,W4YU94,A7BJS5,D8SNM6,A0A1J8PPA3,M5FQK2,Q69VD5,A0A0D8XL16,A0A016WPN3,Q9QZ81,G5EES3,A0A0K0EFP6,Q8CJG0,A0A1D5NTU6,A0A0V0YLH8,A0A139WDH0,A0A0R3W9Q7,H3DS31,A0A1Y1HWP2,G4T5G9,B7QCC4,A0A0B2UV00,E9GN30,Q7PZ41,A0A077Z361,R7U9I3,A0A1X7V1N5,A0A0K0JDP1,A0A0N4UKJ1,A0A498N3A3,A0A0L8GBV4,Q32KD4,A0A1J1JBJ0,E0W4C3,A0A482XDA9,A0A3P7EJD6,J9K2Z4,A0A2J7Q8V4,T1IBM6,V3ZRX0,A0A210QKF7,A0A423TSS1,K1PT78,A0A267E8R7,A0A1D2N447,A0A226D7A9,F6YK55,T1KTE4,A0A2C9JGZ6,A0A1V9X9F0,A0A3Q0KUG5,T1FY40,3DLB,6QZK,7R8K,A0A1I3LMA1,B1XJG0,A0A1T4Y3A2,A0A060HNJ0,A0A496APJ8,A0A062U2W9,H0HWQ5,A0A1V9G9U4,A0A1I2ZGP1,A0A317EJY3,A0A1I2BD20,F8ERC7,A0A1A5X8H4,A0A0Q2M2Z1,A0LL61,Q8DKB1,A0A139WY18,A0A1J1EK56,A0A2T1E1K4,A0A1Q8ZD62,A0A1Z3HNN4,Q53W94,A0A2T1EKT1,A0A0U3AL92,E0UCX3,K9XZC6,A0A0C1VHB4,Q31N05,A0A0C5JKF3,R5NJJ8,Q2JI93,A0A142Y7A9,A0A372DKU2,A0A3R7KLK4,A0A4R3EV39,A0A329TD61,A0A1U9ND56,A0A4R7BQC4,A0A1H3DGN3,F6EYI8,A0A2S9Q9J0,A0A4Q2UIU6,H1YCU5,L0JS08,A0A1Q5ZS75,A0A345E7N0,M0AF24,A0A1H3X247,A0A0C1XUA0,M0D2X3,R7RTW6,B9LVP8,F8D8G0,A0A343JEE2,A0A1I0NI68,,
C.H10.7	C.S9.6	267	5GUH,6KR6,6OON,7SWF,A0A163JTZ6,J9D5G4,C4LVV2,A8BCK6,A2DPV7,R1FDF0,D2VMG4,A0A074TLL7,A0A0D1ZAJ4,Q1K660,A0A3M7S814,A0A164ZA52,A0A383WDW5,Q54G64,I0YVB2,R7QGN7,C1DZY0,A0A2C5Z0M1,A0CB11,R9ACY5,A0A1Z5TVE5,W7XD45,A0A1U7LLR0,A0A4S2MWZ7,K1VVQ6,A0A158P1R9,V6R0U9,G4N9J3,B7Q5I1,A0A1E3QC61,D5GGK8,S8ANP9,A0A139AUH8,U4LBG4,A0A177URI1,O74957,A0A3N4IGK1,A6N7Y9,A0A0E9NDK5,T1KZ60,A0A2G8JLH3,Q5KAT1,W2T741,A0A2J7QB22,S4RYE2,A0A2K3CW87,A0A388KES6,A0A3S3PD82,A0A0L0TEV1,A0A1S3J512,G0QTT2,A0A1J1HRI1,C4V9J2,Q9JMB7,Q5TW24,A0A401PRI6,Q96J94,A0A2B4RHN2,A0A397UU01,A0A2T7PFL8,K7ISV0,A0A024FT57,H3HCL6,A0A0G4IME3,E9FUN9,A0A1S3CYL5,D7FQK3,T1GSU4,F4S231,A0A2G5B1D8,A0A1C7M8P2,A0A158PJG6,J9JZ66,A0A0C2XG51,A0A158QZT6,A0A165QYQ9,T0SAU8,A0A3S1A0C3,A0A074YJ47,A0A2K1J482,A0A1Q3ENA6,O04379,A0A371I3C8,M8AEW7,A8P0D4,F4NYW7,A0A409Y6G2,A0A0L0HAB7,D8PZT7,A0A1D1W4K0,A7RQ46,W4YU94,A7BJS5,D8SNM6,A0A1J8PPA3,X1WG39,A0A0D8XL16,A0A016WPN3,Q9QZ81,G5EES3,A0A0K0EFP6,Q8CJG0,A0A1D5NTU6,V2WTL2,A0A0V0YLH8,A0A139WDH0,A0A0R3W9Q7,H3DS31,A0A1Y1HWP2,G4T5G9,B7QCC4,A0A0B2UV00,M7BCJ9,E9GN30,Q7PZ41,A0A077Z361,R7U9I3,A0A1X7V1N5,A0A0K0JDP1,A0A0N4UKJ1,A0A498N3A3,A0A3M0IQP5,A0A0L8GBV4,Q32KD4,A0A1J1JBJ0,E0W4C3,A0A482XDA9,A0A3P7EJD6,J9K2Z4,A0A2J7Q8V4,T1IBM6,V3ZRX0,A0A210QKF7,A0A423TSS1,K1PT78,A0A267E8R7,A0A1D2N447,A0A226D7A9,F6YK55,T1KTE4,A0A2C9JGZ6,A0A1V9X9F0,K5X5Z7,A0A3Q0KUG5,T1FY40,1YVU,1Z26,5AWH,5G5T,7R8K,A0A1I7IXT4,A0A2W1JZ37,A0A2S7WBN3,A0A328VKE4,A0A420DFE6,A0A4V1VDY2,A0A368P5I0,A0A4R1RMM2,A0A1Y2RDH8,Q11QW7,K9TPA9,A0A1L3JHM3,A0A1W6MIP2,A0A2U2J9E0,A0A2Z6E1D5,A0A326U7G5,A0A3D8L290,K9U8J6,A0A097QRL6,K9RC91,A0A0D8ZUC0,A0A139XGN8,A0A1T4Y3A2,B6YTQ5,A0YYT3,A0A2T1EFY0,G6FTN0,A0A433NB65,K9UQR0,A0A2T1G8M7,K9VUN0,K9ZDE3,A0A2T1LS63,A0A1Z4K1Y3,A0A2Z6E0R7,A0A0V7ZCG4,A0A1J0AGK2,A0A2G9DT08,K9UEV4,Q9L1X1,A0A1H3LE92,A0A062U2W9,H0HWQ5,A0A1V9G9U4,A0A1I2ZGP1,A0A317EJY3,A0A1I2BD20,F8ERC7,A0A1I2T6Q1,A0A1R3T9N6,A0A0Q2M2Z1,H8KXJ0,D3S0S6,A0A2D1U4H7,I3TE64,A0LL61,Q8DKB1,A0A139WY18,A0A1J1EK56,A0A2T1E1K4,A0A1Q8ZD62,A0A4Q6XKV6,A0A1Z3HNN4,A0A239JE83,A0A2N4XBY2,Q53W94,R5JEI2,A0A2T0XH18,A0A1V4CHV0,A0A1K1RQP7,A0A1N6LUI7,A0A0U3AL92,A0A0C5JKF3,A0A142Y7A9,A0A372DKU2,A0A3R7KLK4,C1F5Q7,A0A1P8WP90,A0A1C9VH88,A0A2T2YMB1,A0A329TD61,A0A101R2A0,A0A1E3XF49,A0A1U9ND56,A0A4R7BQC4,A0A1Q1FPH0,A0A259TUP4,A0A4Q2UIU6,A0A1H0LH25,A0A318LG42,L0JS08,A0A345E7N0,M0AF24,A0A1W2A082,A0A1H3X247,A0A0C1XUA0,M0D2X3,A0A346PK63,A0A1H2RBI2,A0A1C3ZXN2,B9LVP8,W0JW77,A0A343TL88,L0AJX6,A0A2A5QS34,A0A3P3RGE5,A0A329TBQ3,A0A285N2A8,A0A0W1S8B8,A0A1V4C8L7,L9VRQ2,E4NRV1,A0A1I6HGN0,,
N.H3.12	N.H3.16	297	4F1N,5GUH,5VM9,6KR6,7KX7,7SWF,Q389P5,A0A0G4H2S4,T1H8B3,S4RWI0,D2VMG4,A0A074TLL7,A0A0D1ZAJ4,Q1K660,F4PH46,A0A3M7S814,A0A164ZA52,Q54G64,S7WCF7,R7QGN7,A0A2C5Z0M1,A0CB11,R9ACY5,D3BMP8,A0A1Z5TVE5,W7XD45,A0A1U7LLR0,A0A4S2MWZ7,K1VVQ6,A0A158P1R9,V6R0U9,G4N9J3,E3KLI3,B7Q5I1,A0A1E3QC61,D5GGK8,S8ANP9,A0A139AUH8,L2GMR6,U4LBG4,O74957,A0A3N4IGK1,A6N7Y9,A0A0E9NDK5,T1KZ60,A0A250WXN5,A0A2G8JLH3,L2GUF2,W2T741,A0A1W0E4B5,A0A2J7QB22,S4RYE2,A0A2K3CW87,A0A388KES6,A0A226EFL3,A0A3S3PD82,A0A0L0TEV1,A0A1S3J512,G0QTT2,A0A1J1HRI1,C4V9J2,Q9JMB7,Q5TW24,U5HIG6,A0A401PRI6,Q96J94,A0A2B4RHN2,A0A397UU01,A0A2T7PFL8,K7ISV0,A0A0G4IME3,E9FUN9,A0A1S3CYL5,D7FQK3,A0A1Y1YHC8,T1GSU4,A0A1D8PMK0,Q5BD61,A0A4D8YSQ3,A0A158PJG6,J9JZ66,A0A0C2XG51,A0A158QZT6,A0A165QYQ9,A0A3S1A0C3,A0A074YJ47,A0A2K1J482,A0A1Q3ENA6,O04379,A0A371I3C8,M8AEW7,A8P0D4,A0A2K3NY65,F4NYW7,A0A409Y6G2,A0A0L0HAB7,A0A1D1W4K0,A7RQ46,W4YU94,A7BJS5,D8SNM6,A0A1J8PPA3,M5FQK2,A0A2R6NSC2,A0A0D8XL16,A0A016WPN3,Q9QZ81,G5EES3,A0A0K0EFP6,Q8CJG0,A0A1D5NTU6,V2WTL2,A0A0V0YLH8,A0A139WDH0,A0A0R3W9Q7,H3DS31,G4T5G9,B7QCC4,A0A0B2UV00,E9GN30,Q7PZ41,A0A077Z361,R7U9I3,A0A1X7V1N5,A0A0K0JDP1,A0A0N4UKJ1,A0A498N3A3,A0A0L8GBV4,Q32KD4,A0A1J1JBJ0,E0W4C3,A0A482XDA9,A0A3P7EJD6,J9K2Z4,A0A2J7Q8V4,T1IBM6,V3ZRX0,A0A210QKF7,A0A423TSS1,K1PT78,A0A267E8R7,A0A1D2N447,A0A226D7A9,F6YK55,T1KTE4,A0A2C9JGZ6,A0A1V9X9F0,K5X5Z7,A0A3Q0KUG5,1YVU,1Z26,3DLB,5AWH,5G5T,5I4A,6QZK,A0A328VKE4,E0ST67,A0A1I3LMA1,K9TPA9,A0A2Z6E1D5,A0A0F4NXW8,L8D0R3,A0A326U7G5,A0A3D8L290,A0A1Q4R485,K9U8J6,K9RC91,A0A0D8ZUC0,A0A139XGN8,Q5P0R2,A0A0B0H9B4,A0YYT3,A0A2T1EFY0,G6FTN0,R6KUL9,A0A433NB65,K9UQR0,A0A2T1G8M7,K9VUN0,B7GJX9,K9ZDE3,B0JXD6,A0A2T1LS63,A0A1Z4K1Y3,A0A2Z6E0R7,A0A1N6SSK9,A0A0P4UVI8,A0A1J0AGK2,A0A2G9DT08,K9UEV4,Q9L1X1,A0A060HNJ0,A0A235B542,R5XQK4,A0A496APJ8,A0A062U2W9,A0A1V9G9U4,A0A1I2ZGP1,A0A317EJY3,A0A1I2BD20,F8ERC7,S7VLM7,A0A1A5X8H4,A0A1I2T6Q1,A0A1R3T9N6,A0A0Q2M2Z1,H8KXJ0,A0A2D1U4H7,A0A0B7I4Z6,A0LL61,Q8DKB1,A0A139WY18,A0A1J1EK56,A0A2T1E1K4,A0A1Q8ZD62,A0A4Q6XKV6,A0A1Z3HNN4,A0A239JE83,A0A2N4XBY2,Q53W94,R5JEI2,A0A0Q0ZC47,A0A2T0XH18,A0A1V4CHV0,A0A1K1RQP7,A0A2T1EKT1,A0A1N6LUI7,A0A0P0NGR6,A0A1X7IML5,A0A0A2LKJ7,K1L112,A0A0U3AL92,A0A1H3A054,E0UCX3,K9XZC6,B9LVW4,A0A0C1VHB4,Q31N05,A0A0C5JKF3,R5NJJ8,A5D4D9,Q2JI93,A0A142Y7A9,A0A432MEQ5,A0A372DKU2,A0A3R7KLK4,A0A4R3EV39,A0A1P8WP90,A0A222F7P0,A0A1C9VH88,A0A2T2YMB1,A0A329TD61,A0A101R2A0,A0A1E3XF49,A0A1U9ND56,A0A4R7BQC4,A0A1H3DGN3,A0A1Q1FPH0,E0TGY3,A0A259TUP4,F6EYI8,A0A2S9Q9J0,A0A4Q2UIU6,A0A1H0LH25,A0A318LG42,H1YCU5,L0JS08,A0A1Q5ZS75,A0A345E7N0,M0AF24,A0A1W2A082,A0A1H3X247,A0A0C1XUA0,M0D2X3,A0A2R5G167,A0A346PK63,R7RTW6,A0A1H2RBI2,A0A1C3ZXN2,B9LVP8,M5RSF0,W0JW77,B7K585,F8D8G0,A0A343TL88,L0AJX6,A0A2A5QS34,A0A343JEE2,A0A3P3RGE5,A0A329TBQ3,A0A0W1S8B8,A0A1V4C8L7,L9VRQ2,E4NRV1,A0A1I6HGN0,A0A1I0NI68,,
C.H9.11	C.L1.4	213	4F1N,4F3T,5GUH,5VM9,6KR6,7KX7,7SWF,A0A163JTZ6,A0A0N4X8S8,Q389P5,A2DPV7,D2VMG4,A0A0D1ZAJ4,Q1K660,F4PH46,A0A3M7S814,A0A383WDW5,I0YVB2,C1DZY0,A0A2C5Z0M1,A0CB11,D3BMP8,W7XD45,A0A1U7LLR0,A0A4S2MWZ7,K1VVQ6,A0A158P1R9,G7DVX0,V6R0U9,G4N9J3,E3KLI3,B7Q5I1,A0A1E3QC61,D5GGK8,S8ANP9,L2GMR6,U4LBG4,A0A177URI1,O74957,A0A3N4IGK1,A6N7Y9,A0A0E9NDK5,T1KZ60,A0A250WXN5,A0A2G8JLH3,Q5KAT1,L2GUF2,W2T741,A0A1W0E4B5,A0A2J7QB22,S4RYE2,A0A2K3CW87,A0A388KES6,A0A226EFL3,A0A3S3PD82,A0A0L0TEV1,A0A1S3J512,G0QTT2,A0A1J1HRI1,Q9JMB7,Q5TW24,U5HIG6,A0A401PRI6,Q96J94,A0A2B4RHN2,G2QEV0,A0A397UU01,A0A2T7PFL8,K7ISV0,A0A0G4IME3,A0A1S3CYL5,D7FQK3,A0A1Y1YHC8,T1GSU4,F4S231,A0A1D8PMK0,A0A2G5B1D8,Q5BD61,A0A1C7M8P2,A0A4D8YSQ3,A0A158PJG6,J9JZ66,A0A0C2XG51,A0A158QZT6,A0A165QYQ9,R7YY92,A0A3S1A0C3,A0A2K1J482,A0A1Q3ENA6,O04379,A0A371I3C8,M8AEW7,A8P0D4,A0A2K3NY65,D8PZT7,A0A1D1W4K0,A7RQ46,W4YU94,A7BJS5,D8SNM6,A0A1J8PPA3,M5FQK2,Q69VD5,A0A2R6NSC2,A0A0D8XL16,A0A016WPN3,Q9QZ81,G5EES3,A0A0K0EFP6,Q8CJG0,A0A1D5NTU6,V2WTL2,A0A0V0YLH8,A0A139WDH0,A0A0R3W9Q7,H3DS31,A0A1Y1HWP2,B7QCC4,A0A0B2UV00,M7BCJ9,E9GN30,Q7PZ41,A0A077Z361,R7U9I3,A0A1X7V1N5,A0A0K0JDP1,A0A0N4UKJ1,A0A498N3A3,A0A3M0IQP5,A0A0L8GBV4,Q32KD4,A0A1J1JBJ0,E0W4C3,A0A482XDA9,A0A3P7EJD6,J9K2Z4,A0A2J7Q8V4,T1IBM6,V3ZRX0,A0A210QKF7,A0A423TSS1,K1PT78,A0A267E8R7,A0A1D2N447,A0A226D7A9,F6YK55,T1KTE4,A0A2C9JGZ6,A0A1V9X9F0,T1FY40,3DLB,5G5T,7R8K,C4L1M1,Q11QW7,A0A1M5ZSR3,A0A3D8L290,A0A1Q4R485,A0A1T4Y3A2,B7GJX9,A0A1N6SSK9,A0A060HNJ0,A0A235B542,R5XQK4,A0A1I2ZGP1,A0A317EJY3,A0A1I2BD20,F8ERC7,A0A1A5X8H4,A0A1I2T6Q1,Q8DKB1,A0A1J1EK56,A0A2T1E1K4,A0A1Q8ZD62,A0A1Z3HNN4,Q53W94,R5JEI2,A0A1V4CHV0,A0A2T1EKT1,A0A1N6LUI7,A0A0U3AL92,A0A1H3A054,Q31N05,A0A0C5JKF3,R5NJJ8,A5D4D9,Q2JI93,A0A142Y7A9,C1F5Q7,A0A1C9VH88,A0A329TD61,A0A1E3XF49,E0TGY3,A0A259TUP4,A0A4Q2UIU6,H1YCU5,A0A1Q5ZS75,A0A345E7N0,M0AF24,A0A1H3X247,M0D2X3,A0A346PK63,R7RTW6,A0A1H2RBI2,A0A1C3ZXN2,A0A343TL88,A0A343JEE2,A0A3P3RGE5,A0A329TBQ3,A0A0W1S8B8,L9VRQ2,E4NRV1,A0A1I6HGN0,,
N.S4.1	N.S5.2	265	4F1N,4F3T,4KRE,5GUH,6KR6,6OON,7KX7,7SWF,A0A0N4X8S8,C4LVV2,A0A2P6N8X7,A2DPV7,T1H8B3,S4RWI0,D2VMG4,A0A0D1ZAJ4,Q54G64,S7WCF7,R7QGN7,C1DZY0,A0CB11,R9ACY5,W7XD45,A0A1U7LLR0,K1VVQ6,A0A158P1R9,V6R0U9,E3KLI3,B7Q5I1,L2GMR6,O74957,A6N7Y9,A0A250WXN5,A0A2G8JLH3,Q5KAT1,L2GUF2,W2T741,A0A1W0E4B5,A0A2J7QB22,S4RYE2,A0A2K3CW87,A0A388KES6,A0A226EFL3,A0A3S3PD82,A0A0L0TEV1,A0A1S3J512,G0QTT2,A0A1J1HRI1,C4V9J2,Q9JMB7,A0A075AN09,U5HIG6,A0A401PRI6,Q96J94,A0A2B4RHN2,G2QEV0,A0A397UU01,A0A2T7PFL8,K7ISV0,A0A024FT57,A0A0G4IME3,E9FUN9,A0A1S3CYL5,D7FQK3,A0A1Y1YHC8,T1GSU4,F4S231,A0A2G5B1D8,Q5BD61,A0A1C7M8P2,A0A4D8YSQ3,A0A158PJG6,J9JZ66,A0A0C2XG51,A0A158QZT6,A0A165QYQ9,T0SAU8,R7YY92,A0A3S1A0C3,A0A074YJ47,A0A2K1J482,A0A1Q3ENA6,O04379,A0A371I3C8,M8AEW7,A8P0D4,A0A2K3NY65,F4NYW7,A0A409Y6G2,A0A0L0HAB7,D8PZT7,A0A1D1W4K0,A7RQ46,W4YU94,A7BJS5,D8SNM6,A0A1J8PPA3,X1WG39,M5FQK2,Q69VD5,A0A2R6NSC2,A0A0D8XL16,A0A016WPN3,Q9QZ81,G5EES3,A0A0K0EFP6,Q8CJG0,A0A1D5NTU6,V2WTL2,A0A0V0YLH8,A0A139WDH0,A0A0R3W9Q7,H3DS31,A0A1Y1HWP2,G4T5G9,B7QCC4,A0A0B2UV00,M7BCJ9,E9GN30,Q7PZ41,A0A077Z361,R7U9I3,A0A1X7V1N5,A0A0K0JDP1,A0A0N4UKJ1,A0A498N3A3,A0A3M0IQP5,A0A0L8GBV4,Q32KD4,A0A1J1JBJ0,E0W4C3,A0A482XDA9,A0A3P7EJD6,J9K2Z4,A0A2J7Q8V4,T1IBM6,V3ZRX0,A0A210QKF7,A0A423TSS1,K1PT78,A0A267E8R7,A0A1D2N447,A0A226D7A9,F6YK55,T1KTE4,A0A2C9JGZ6,A0A1V9X9F0,K5X5Z7,A0A3Q0KUG5,T1FY40,1YVU,1Z26,3DLB,5AWH,5G5T,6QZK,7R8K,K9U8J6,K9RC91,A0A0D8ZUC0,A0A139XGN8,A0YYT3,A0A2T1EFY0,G6FTN0,A0A433NB65,A0A1Z4L0A1,A0A2T1G8M7,B0JXD6,A0A1Z4K1Y3,A0A0P4UVI8,A0A0V7ZCG4,A0A1J0AGK2,K9PFF9,K9UEV4,A0A062U2W9,H0HWQ5,A0A1I2ZGP1,A0A317EJY3,A0A1I2BD20,F8ERC7,S7VLM7,A0A1A5X8H4,A0A1R3T9N6,A0A0Q2M2Z1,H8KXJ0,A0A2D1U4H7,A0A0B7I4Z6,A0LL61,Q8DKB1,A0A1J1EK56,A0A4Q6XKV6,A0A239JE83,A0A2N4XBY2,Q53W94,R5JEI2,A0A0Q0ZC47,A0A2T0XH18,A0A1V4CHV0,A0A1K1RQP7,A0A2T1EKT1,A0A1N6LUI7,A0A0P0NGR6,A0A1X7IML5,A0A0A2LKJ7,K1L112,A0A0U3AL92,A0A1H3A054,E0UCX3,K9XZC6,A0A0C1VHB4,Q31N05,A0A0C5JKF3,R5NJJ8,A5D4D9,Q2JI93,A0A142Y7A9,A0A432MEQ5,A0A372DKU2,C1F5Q7,A0A4R3EV39,A0A1P8WP90,A0A222F7P0,A0A1C9VH88,A0A2T2YMB1,A0A329TD61,A0A101R2A0,A0A1E3XF49,A0A1U9ND56,A0A4R7BQC4,A0A1Q1FPH0,E0TGY3,A0A259TUP4,F6EYI8,A0A2S9Q9J0,A0A4Q2UIU6,A0A1H0LH25,A0A318LG42,H1YCU5,L0JS08,A0A1Q5ZS75,M0AF24,A0A1W2A082,A0A1H3X247,A0A0C1XUA0,M0D2X3,A0A2R5G167,A0A346PK63,R7RTW6,A0A1H2RBI2,A0A1C3ZXN2,B9LVP8,M5RSF0,B7K585,F8D8G0,A0A343TL88,A0A343JEE2,A0A3P3RGE5,A0A329TBQ3,A0A285N2A8,A0A0W1S8B8,A0A1V4C8L7,L9VRQ2,E4NRV1,A0A1I6HGN0,A0A1I0NI68,,
C.H10.10	C.S10.3	196	4F1N,4F3T,4KRE,5GUH,6KR6,6OON,A0A163JTZ6,J9D5G4,C4LVV2,A2DPV7,A0A0G4H2S4,D2VMG4,A0A0D1ZAJ4,Q1K660,F4PH46,A0A3M7S814,A0A164ZA52,Q54G64,S7WCF7,I0YVB2,R7QGN7,A0A2C5Z0M1,A0CB11,R9ACY5,D3BMP8,A0A1Z5TVE5,W7XD45,A0A4S2MWZ7,A0A158P1R9,G7DVX0,V6R0U9,G4N9J3,B7Q5I1,D5GGK8,S8ANP9,A0A139AUH8,L2GMR6,U4LBG4,A0A177URI1,O74957,A6N7Y9,A0A0E9NDK5,T1KZ60,A0A250WXN5,A0A2G8JLH3,Q5KAT1,L2GUF2,W2T741,A0A1W0E4B5,A0A2J7QB22,S4RYE2,A0A388KES6,A0A226EFL3,A0A3S3PD82,A0A0L0TEV1,A0A1S3J512,G0QTT2,A0A1J1HRI1,C4V9J2,Q9JMB7,A0A075AN09,Q5TW24,U5HIG6,A0A401PRI6,Q96J94,A0A2B4RHN2,G2QEV0,A0A397UU01,A0A2T7PFL8,K7ISV0,A0A0G4IME3,E9FUN9,A0A1S3CYL5,A0A1Y1YHC8,T1GSU4,F4S231,A0A1D8PMK0,A0A2G5B1D8,Q5BD61,A0A1C7M8P2,A0A158PJG6,J9JZ66,A0A0C2XG51,A0A158QZT6,A0A165QYQ9,T0SAU8,R7YY92,A0A3S1A0C3,A0A074YJ47,A0A1Q3ENA6,A8P0D4,F4NYW7,A0A409Y6G2,A0A0L0HAB7,D8PZT7,A0A1D1W4K0,A7RQ46,W4YU94,A7BJS5,A0A1J8PPA3,X1WG39,M5FQK2,A0A0D8XL16,A0A016WPN3,Q9QZ81,G5EES3,A0A0K0EFP6,Q8CJG0,A0A1D5NTU6,V2WTL2,A0A0V0YLH8,A0A139WDH0,A0A0R3W9Q7,H3DS31,A0A1Y1HWP2,G4T5G9,B7QCC4,A0A0B2UV00,M7BCJ9,E9GN30,Q7PZ41,A0A077Z361,R7U9I3,A0A1X7V1N5,A0A0K0JDP1,A0A0N4UKJ1,A0A498N3A3,A0A3M0IQP5,A0A0L8GBV4,Q32KD4,A0A1J1JBJ0,E0W4C3,A0A482XDA9,A0A3P7EJD6,J9K2Z4,A0A2J7Q8V4,T1IBM6,V3ZRX0,A0A210QKF7,A0A423TSS1,K1PT78,A0A267E8R7,A0A1D2N447,A0A226D7A9,F6YK55,T1KTE4,A0A2C9JGZ6,A0A1V9X9F0,K5X5Z7,A0A3Q0KUG5,T1FY40,1Z26,5AWH,5G5T,6QZK,C4L1M1,A0A0M2PXX3,A0A2Z6E1D5,B1XJG0,A0A097QRL6,K9RC91,A0A139XGN8,B6YTQ5,A0A0B0H9B4,B7GJX9,B0JXD6,A0A1Z4K1Y3,A0A1N6SSK9,K9UEV4,A0A060HNJ0,A0A496APJ8,A0A1V9G9U4,A0A1I2BD20,A0A0Q2M2Z1,A0A2D1U4H7,I3TE64,A0A139WY18,A0A1J1EK56,A0A2T1E1K4,A0A1Q8ZD62,A0A1Z3HNN4,Q53W94,E0UCX3,K9XZC6,A0A0C1VHB4,R5NJJ8,A5D4D9,A0A2T2YMB1,A0A1Q1FPH0,R7RTW6,M5RSF0,A0A343TL88,A0A329TBQ3,A0A0W1S8B8,E4NRV1,A0A1I6HGN0,,
C.S3.3	C.S4.3	274	4F1N,4F3T,4KRE,5GUH,5VM9,6KR6,6OON,7KX7,7SWF,C4LVV2,A8BCK6,T1H8B3,S4RWI0,D2VMG4,A0A0D1ZAJ4,Q1K660,F4PH46,A0A3M7S814,A0A164ZA52,Q54G64,S7WCF7,I0YVB2,C1DZY0,A0A2C5Z0M1,A0CB11,R9ACY5,D3BMP8,W7XD45,A0A1U7LLR0,A0A4S2MWZ7,A0A158P1R9,G7DVX0,V6R0U9,G4N9J3,E3KLI3,B7Q5I1,A0A1E3QC61,D5GGK8,S8ANP9,A0A139AUH8,L2GMR6,U4LBG4,A0A177URI1,A0A3N4IGK1,A6N7Y9,A0A0E9NDK5,T1KZ60,A0A2G8JLH3,L2GUF2,W2T741,A0A1W0E4B5,A0A2J7QB22,S4RYE2,A0A2K3CW87,A0A388KES6,A0A226EFL3,A0A3S3PD82,A0A0L0TEV1,A0A1S3J512,G0QTT2,A0A1J1HRI1,C4V9J2,Q9JMB7,Q5TW24,U5HIG6,A0A401PRI6,Q96J94,A0A2B4RHN2,A0A2T7PFL8,K7ISV0,E9FUN9,A0A1S3CYL5,T1GSU4,A0A1D8PMK0,A0A2G5B1D8,Q5BD61,A0A1C7M8P2,A0A4D8YSQ3,J9JZ66,A0A0C2XG51,A0A158QZT6,A0A165QYQ9,A0A3S1A0C3,A0A074YJ47,A0A2K1J482,A0A1Q3ENA6,O04379,A0A371I3C8,M8AEW7,A8P0D4,A0A2K3NY65,A0A409Y6G2,D8PZT7,A0A1D1W4K0,A7RQ46,W4YU94,A7BJS5,D8SNM6,A0A1J8PPA3,X1WG39,M5FQK2,Q69VD5,A0A2R6NSC2,A0A0D8XL16,A0A016WPN3,Q9QZ81,G5EES3,A0A0K0EFP6,Q8CJG0,A0A1D5NTU6,V2WTL2,A0A0V0YLH8,A0A139WDH0,A0A0R3W9Q7,H3DS31,A0A1Y1HWP2,G4T5G9,B7QCC4,A0A0B2UV00,M7BCJ9,E9GN30,Q7PZ41,A0A077Z361,R7U9I3,A0A1X7V1N5,A0A0K0JDP1,A0A0N4UKJ1,A0A498N3A3,A0A3M0IQP5,A0A0L8GBV4,Q32KD4,A0A1J1JBJ0,E0W4C3,A0A482XDA9,A0A3P7EJD6,J9K2Z4,A0A2J7Q8V4,T1IBM6,V3ZRX0,A0A210QKF7,A0A423TSS1,K1PT78,A0A267E8R7,A0A1D2N447,A0A226D7A9,F6YK55,T1KTE4,A0A2C9JGZ6,A0A1V9X9F0,K5X5Z7,A0A3Q0KUG5,T1FY40,1YVU,1Z26,3DLB,5AWH,5G5T,5I4A,7R8K,E8N0K8,A0A1I7IXT4,A0A2W1JZ37,A0A2S7WBN3,A0A420DFE6,A0A4V1VDY2,A0A368P5I0,A0A4R1RMM2,A0A1Y2RDH8,A0A1M5ZSR3,A0A1L3JHM3,A0A1W6MIP2,A0A2U2J9E0,B1XJG0,A0A1T4Y3A2,A0A1H3LE92,A0A496APJ8,A0A062U2W9,H0HWQ5,A0A1V9G9U4,A0A1I2ZGP1,A0A317EJY3,A0A1I2BD20,F8ERC7,S7VLM7,A0A1A5X8H4,A0A1I2T6Q1,A0A1R3T9N6,A0A0Q2M2Z1,H8KXJ0,A0A2D1U4H7,A0A0B7I4Z6,A0LL61,Q8DKB1,A0A139WY18,A0A1J1EK56,A0A2T1E1K4,A0A1Q8ZD62,A0A4Q6XKV6,A0A1Z3HNN4,A0A239JE83,A0A2N4XBY2,Q53W94,R5JEI2,A0A0Q0ZC47,A0A2T0XH18,A0A1V4CHV0,A0A1K1RQP7,A0A2T1EKT1,A0A1N6LUI7,A0A0P0NGR6,A0A1X7IML5,A0A0A2LKJ7,K1L112,A0A0U3AL92,A0A1H3A054,E0UCX3,K9XZC6,B9LVW4,A0A0C1VHB4,Q31N05,A0A0C5JKF3,R5NJJ8,A5D4D9,Q2JI93,A0A142Y7A9,A0A432MEQ5,A0A372DKU2,A0A3R7KLK4,A0A4R3EV39,A0A1P8WP90,A0A222F7P0,A0A1C9VH88,A0A2T2YMB1,A0A329TD61,A0A1E3XF49,A0A1U9ND56,A0A4R7BQC4,A0A1H3DGN3,A0A1Q1FPH0,E0TGY3,A0A259TUP4,F6EYI8,A0A2S9Q9J0,A0A4Q2UIU6,H1YCU5,L0JS08,A0A1Q5ZS75,M0AF24,A0A1W2A082,A0A1H3X247,A0A0C1XUA0,M0D2X3,A0A2R5G167,A0A346PK63,R7RTW6,A0A1H2RBI2,A0A1C3ZXN2,M5RSF0,W0JW77,B7K585,F8D8G0,A0A343TL88,L0AJX6,A0A2A5QS34,A0A343JEE2,A0A3P3RGE5,A0A329TBQ3,A0A285N2A8,A0A0W1S8B8,A0A1V4C8L7,L9VRQ2,E4NRV1,A0A1I6HGN0,A0A1I0NI68,,
N.H8.13	N.S2.2	243	4F3T,4KRE,5GUH,5VM9,6KR6,6OON,7KX7,7SWF,Q389P5,C4LVV2,A2DPV7,T1H8B3,R1FDF0,S4RWI0,A0A074TLL7,A0A0D1ZAJ4,Q1K660,F4PH46,A0A164ZA52,Q54G64,S7WCF7,R7QGN7,C1DZY0,A0A2C5Z0M1,A0CB11,R9ACY5,D3BMP8,A0A1Z5TVE5,W7XD45,A0A1U7LLR0,A0A4S2MWZ7,K1VVQ6,V6R0U9,G4N9J3,E3KLI3,B7Q5I1,A0A1E3QC61,D5GGK8,S8ANP9,A0A139AUH8,U4LBG4,O74957,A0A3N4IGK1,A6N7Y9,A0A0E9NDK5,T1KZ60,A0A2G8JLH3,Q5KAT1,L2GUF2,A0A2J7QB22,S4RYE2,A0A388KES6,A0A226EFL3,A0A3S3PD82,A0A0L0TEV1,A0A1S3J512,G0QTT2,A0A1J1HRI1,C4V9J2,Q9JMB7,A0A075AN09,Q5TW24,U5HIG6,A0A401PRI6,Q96J94,A0A2B4RHN2,A0A397UU01,A0A2T7PFL8,K7ISV0,A0A024FT57,H3HCL6,A0A0G4IME3,E9FUN9,A0A1S3CYL5,D7FQK3,A0A1Y1YHC8,T1GSU4,F4S231,A0A1D8PMK0,A0A2G5B1D8,A0A4D8YSQ3,A0A158PJG6,J9JZ66,A0A0C2XG51,A0A158QZT6,A0A165QYQ9,T0SAU8,A0A3S1A0C3,A0A2K1J482,A0A1Q3ENA6,O04379,A0A371I3C8,M8AEW7,A0A2K3NY65,F4NYW7,A0A409Y6G2,A0A1D1W4K0,A7RQ46,W4YU94,A7BJS5,D8SNM6,A0A1J8PPA3,X1WG39,M5FQK2,Q69VD5,A0A0D8XL16,A0A016WPN3,Q9QZ81,G5EES3,A0A0K0EFP6,Q8CJG0,A0A1D5NTU6,A0A0V0YLH8,A0A139WDH0,A0A0R3W9Q7,H3DS31,A0A1Y1HWP2,G4T5G9,B7QCC4,A0A0B2UV00,M7BCJ9,E9GN30,Q7PZ41,A0A077Z361,R7U9I3,A0A1X7V1N5,A0A0K0JDP1,A0A0N4UKJ1,A0A498N3A3,A0A3M0IQP5,A0A0L8GBV4,Q32KD4,A0A1J1JBJ0,E0W4C3,A0A482XDA9,A0A3P7EJD6,J9K2Z4,A0A2J7Q8V4,T1IBM6,V3ZRX0,A0A210QKF7,A0A423TSS1,K1PT78,A0A267E8R7,A0A1D2N447,A0A226D7A9,F6YK55,T1KTE4,A0A2C9JGZ6,A0A1V9X9F0,A0A3Q0KUG5,T1FY40,1YVU,3DLB,5AWH,5G5T,6QZK,7R8K,A0A1I3LMA1,A0A1N6SSK9,R5XQK4,H0HWQ5,A0A1I2BD20,F8ERC7,S7VLM7,H8KXJ0,A0A2D1U4H7,A0A0B7I4Z6,A0LL61,Q8DKB1,A0A1J1EK56,A0A4Q6XKV6,A0A239JE83,A0A2N4XBY2,Q53W94,R5JEI2,A0A0Q0ZC47,A0A2T0XH18,A0A1V4CHV0,A0A1K1RQP7,A0A2T1EKT1,A0A0P0NGR6,A0A1X7IML5,A0A0A2LKJ7,K1L112,A0A0U3AL92,A0A1H3A054,E0UCX3,K9XZC6,A0A0C1VHB4,Q31N05,A0A0C5JKF3,R5NJJ8,A5D4D9,Q2JI93,A0A142Y7A9,A0A372DKU2,A0A3R7KLK4,C1F5Q7,A0A1P8WP90,A0A1C9VH88,A0A2T2YMB1,A0A101R2A0,A0A1E3XF49,A0A1U9ND56,A0A4R7BQC4,A0A1H3DGN3,A0A1Q1FPH0,E0TGY3,A0A259TUP4,F6EYI8,A0A2S9Q9J0,A0A4Q2UIU6,A0A1H0LH25,A0A318LG42,H1YCU5,L0JS08,A0A1Q5ZS75,A0A345E7N0,M0AF24,A0A1H3X247,A0A0C1XUA0,M0D2X3,A0A2R5G167,A0A346PK63,R7RTW6,A0A1C3ZXN2,B9LVP8,M5RSF0,W0JW77,B7K585,F8D8G0,A0A343TL88,L0AJX6,A0A2A5QS34,A0A343JEE2,A0A3P3RGE5,A0A329TBQ3,A0A0W1S8B8,L9VRQ2,E4NRV1,A0A1I6HGN0,A0A1I0NI68,,
N.L26.4	N.S2.2	237	4F3T,4KRE,5GUH,6KR6,6OON,Q389P5,T1H8B3,R1FDF0,S4RWI0,D2VMG4,A0A0D1ZAJ4,Q1K660,A0A164ZA52,A0A383WDW5,S7WCF7,R7QGN7,C1DZY0,A0A2C5Z0M1,A0CB11,R9ACY5,A0A1Z5TVE5,W7XD45,A0A1U7LLR0,A0A4S2MWZ7,K1VVQ6,G7DVX0,V6R0U9,G4N9J3,E3KLI3,B7Q5I1,A0A1E3QC61,D5GGK8,S8ANP9,A0A139AUH8,L2GMR6,U4LBG4,A0A177URI1,O74957,A0A3N4IGK1,A6N7Y9,A0A0E9NDK5,T1KZ60,A0A250WXN5,Q5KAT1,L2GUF2,A0A1W0E4B5,A0A2J7QB22,S4RYE2,A0A2K3CW87,A0A388KES6,A0A226EFL3,A0A3S3PD82,A0A0L0TEV1,A0A1S3J512,A0A1J1HRI1,C4V9J2,Q9JMB7,A0A075AN09,Q5TW24,U5HIG6,Q96J94,G2QEV0,A0A397UU01,A0A2T7PFL8,K7ISV0,A0A024FT57,H3HCL6,A0A0G4IME3,E9FUN9,D7FQK3,A0A1Y1YHC8,T1GSU4,F4S231,A0A2G5B1D8,A0A1C7M8P2,A0A4D8YSQ3,J9JZ66,A0A0C2XG51,A0A158QZT6,A0A165QYQ9,T0SAU8,R7YY92,A0A3S1A0C3,A0A2K1J482,A0A1Q3ENA6,O04379,A0A371I3C8,M8AEW7,A8P0D4,A0A2K3NY65,F4NYW7,A0A409Y6G2,A0A0L0HAB7,D8PZT7,A0A1D1W4K0,A7RQ46,W4YU94,A7BJS5,D8SNM6,A0A1J8PPA3,X1WG39,M5FQK2,Q69VD5,A0A2R6NSC2,A0A0D8XL16,A0A016WPN3,Q9QZ81,G5EES3,Q8CJG0,A0A1D5NTU6,V2WTL2,A0A0V0YLH8,A0A139WDH0,A0A0R3W9Q7,H3DS31,A0A1Y1HWP2,G4T5G9,B7QCC4,A0A0B2UV00,M7BCJ9,E9GN30,Q7PZ41,A0A077Z361,R7U9I3,A0A1X7V1N5,A0A0K0JDP1,A0A0N4UKJ1,A0A498N3A3,A0A3M0IQP5,A0A0L8GBV4,Q32KD4,A0A1J1JBJ0,E0W4C3,A0A482XDA9,A0A3P7EJD6,J9K2Z4,A0A2J7Q8V4,T1IBM6,V3ZRX0,A0A210QKF7,A0A423TSS1,K1PT78,A0A267E8R7,A0A1D2N447,A0A226D7A9,F6YK55,T1KTE4,A0A2C9JGZ6,A0A1V9X9F0,K5X5Z7,A0A3Q0KUG5,T1FY40,1YVU,3DLB,5AWH,5G5T,5I4A,6QZK,7R8K,A0A1I7IXT4,A0A2W1JZ37,A0A2S7WBN3,A0A420DFE6,A0A4V1VDY2,A0A368P5I0,A0A326U7G5,K9U8J6,K9RC91,A0A139XGN8,A0YYT3,A0A2T1EFY0,G6FTN0,A0A433NB65,A0A1Z4L0A1,A0A2T1G8M7,K9VUN0,K9ZDE3,B0JXD6,A0A1Z4K1Y3,A0A0P4UVI8,A0A0V7ZCG4,A0A1J0AGK2,K9PFF9,K9UEV4,H0HWQ5,A0A317EJY3,A0A1I2BD20,F8ERC7,S7VLM7,H8KXJ0,A0A2D1U4H7,A0A0B7I4Z6,A0A1J1EK56,A0A4Q6XKV6,A0A239JE83,A0A2N4XBY2,Q53W94,R5JEI2,A0A0Q0ZC47,A0A2T0XH18,A0A1V4CHV0,A0A1K1RQP7,A0A2T1EKT1,A0A1N6LUI7,A0A0P0NGR6,A0A1X7IML5,A0A0A2LKJ7,K1L112,A0A0U3AL92,A0A1H3A054,E0UCX3,K9XZC6,A0A0C1VHB4,Q31N05,A5D4D9,Q2JI93,C1F5Q7,A0A329TD61,A0A101R2A0,E0TGY3,H1YCU5,A0A1Q5ZS75,A0A345E7N0,M0AF24,M0D2X3,A0A2R5G167,A0A346PK63,A0A1C3ZXN2,B7K585,A0A343TL88,L0AJX6,A0A2A5QS34,A0A343JEE2,A0A3P3RGE5,A0A329TBQ3,A0A0W1S8B8,L9VRQ2,,
N.S11.7	N.S9.1	240	4F3T,4KRE,5GUH,5VM9,6KR6,6OON,7KX7,7SWF,C4LVV2,A2DPV7,A0A0G4H2S4,T1H8B3,R1FDF0,S4RWI0,A0A0D1ZAJ4,Q1K660,F4PH46,A0A3M7S814,A0A164ZA52,Q54G64,S7WCF7,I0YVB2,R7QGN7,C1DZY0,A0A2C5Z0M1,A0A1Z5TVE5,A0A1U7LLR0,A0A4S2MWZ7,G7DVX0,V6R0U9,G4N9J3,E3KLI3,A0A1E3QC61,D5GGK8,S8ANP9,A0A139AUH8,L2GMR6,U4LBG4,A0A177URI1,O74957,A0A3N4IGK1,A6N7Y9,A0A0E9NDK5,A0A250WXN5,Q5KAT1,L2GUF2,W2T741,A0A1W0E4B5,S4RYE2,A0A2K3CW87,A0A388KES6,A0A0L0TEV1,A0A1S3J512,A0A1J1HRI1,Q9JMB7,A0A075AN09,U5HIG6,A0A401PRI6,Q96J94,G2QEV0,A0A397UU01,A0A2T7PFL8,A0A024FT57,H3HCL6,A0A0G4IME3,A0A1S3CYL5,D7FQK3,A0A1Y1YHC8,T1GSU4,F4S231,A0A1D8PMK0,A0A2G5B1D8,Q5BD61,A0A1C7M8P2,A0A4D8YSQ3,A0A158PJG6,A0A0C2XG51,A0A158QZT6,A0A165QYQ9,T0SAU8,R7YY92,A0A3S1A0C3,A0A074YJ47,A0A2K1J482,A0A1Q3ENA6,O04379,A0A371I3C8,M8AEW7,A8P0D4,A0A2K3NY65,F4NYW7,A0A409Y6G2,A0A0L0HAB7,D8PZT7,A0A1D1W4K0,A7RQ46,W4YU94,A7BJS5,D8SNM6,A0A1J8PPA3,X1WG39,M5FQK2,Q69VD5,A0A2R6NSC2,A0A0D8XL16,A0A016WPN3,Q9QZ81,G5EES3,A0A0K0EFP6,Q8CJG0,A0A1D5NTU6,V2WTL2,A0A0V0YLH8,A0A139WDH0,A0A0R3W9Q7,H3DS31,A0A1Y1HWP2,G4T5G9,B7QCC4,A0A0B2UV00,M7BCJ9,E9GN30,Q7PZ41,A0A077Z361,R7U9I3,A0A1X7V1N5,A0A0K0JDP1,A0A0N4UKJ1,A0A498N3A3,A0A3M0IQP5,A0A0L8GBV4,Q32KD4,A0A1J1JBJ0,E0W4C3,A0A482XDA9,A0A3P7EJD6,J9K2Z4,A0A2J7Q8V4,T1IBM6,V3ZRX0,A0A210QKF7,A0A423TSS1,K1PT78,A0A267E8R7,A0A1D2N447,A0A226D7A9,F6YK55,T1KTE4,A0A2C9JGZ6,A0A1V9X9F0,K5X5Z7,A0A3Q0KUG5,3DLB,5AWH,5I4A,6QZK,7R8K,A0A1T4Y3A2,A0A2G9DT08,Q9L1X1,A0A1H3LE92,A0A496APJ8,A0A062U2W9,H0HWQ5,A0A1V9G9U4,A0A1I2ZGP1,A0A317EJY3,A0A1I2BD20,F8ERC7,S7VLM7,A0A1A5X8H4,A0A1I2T6Q1,A0A1R3T9N6,H8KXJ0,A0A2D1U4H7,A0A0B7I4Z6,A0LL61,A0A139WY18,A0A1J1EK56,A0A2T1E1K4,A0A1Q8ZD62,A0A4Q6XKV6,A0A1Z3HNN4,A0A239JE83,A0A2N4XBY2,Q53W94,R5JEI2,A0A0Q0ZC47,A0A2T0XH18,A0A1V4CHV0,A0A1K1RQP7,A0A1N6LUI7,A0A0P0NGR6,A0A1X7IML5,A0A0A2LKJ7,K1L112,A0A0U3AL92,A0A1H3A054,A0A0C5JKF3,A5D4D9,A0A142Y7A9,A0A432MEQ5,A0A372DKU2,A0A4R3EV39,A0A1P8WP90,A0A222F7P0,A0A1C9VH88,A0A2T2YMB1,A0A329TD61,A0A101R2A0,A0A1E3XF49,A0A1U9ND56,A0A4R7BQC4,A0A1Q1FPH0,E0TGY3,A0A259TUP4,F6EYI8,A0A2S9Q9J0,A0A4Q2UIU6,A0A1H0LH25,A0A318LG42,H1YCU5,A0A1Q5ZS75,A0A345E7N0,M0AF24,A0A1W2A082,A0A1H3X247,A0A0C1XUA0,M0D2X3,A0A2R5G167,A0A346PK63,A0A1H2RBI2,A0A1C3ZXN2,B9LVP8,M5RSF0,B7K585,A0A343JEE2,A0A329TBQ3,A0A1V4C8L7,A0A1I0NI68,,
C.S12.7	C.S16.3	208	4F1N,4F3T,4KRE,5GUH,5VM9,6KR6,6OON,7KX7,7SWF,A0A163JTZ6,A0A0N4X8S8,A0A196SDB4,J9D5G4,C4LVV2,A0A2P6N8X7,A8BCK6,A2DPV7,A0A0G4H2S4,R1FDF0,D2VMG4,A0A074TLL7,A0A0D1ZAJ4,Q1K660,F4PH46,A0A164ZA52,Q54G64,S7WCF7,I0YVB2,R7QGN7,C1DZY0,A0A2C5Z0M1,A0CB11,D3BMP8,W7XD45,A0A1U7LLR0,A0A4S2MWZ7,K1VVQ6,A0A158P1R9,G7DVX0,V6R0U9,G4N9J3,E3KLI3,A0A1E3QC61,D5GGK8,S8ANP9,L2GMR6,U4LBG4,A0A177URI1,O74957,A0A3N4IGK1,A6N7Y9,A0A0E9NDK5,A0A250WXN5,A0A2G8JLH3,Q5KAT1,L2GUF2,A0A1W0E4B5,A0A2J7QB22,S4RYE2,A0A2K3CW87,A0A388KES6,A0A226EFL3,A0A3S3PD82,A0A0L0TEV1,A0A1S3J512,G0QTT2,A0A1J1HRI1,C4V9J2,Q9JMB7,A0A075AN09,Q5TW24,U5HIG6,A0A401PRI6,Q96J94,G2QEV0,A0A397UU01,A0A2T7PFL8,K7ISV0,A0A024FT57,H3HCL6,A0A0G4IME3,E9FUN9,A0A1S3CYL5,D7FQK3,A0A1Y1YHC8,F4S231,A0A1D8PMK0,A0A2G5B1D8,A0A1C7M8P2,A0A4D8YSQ3,J9JZ66,A0A0C2XG51,A0A165QYQ9,T0SAU8,R7YY92,A0A3S1A0C3,A0A074YJ47,A0A2K1J482,A0A1Q3ENA6,O04379,A0A371I3C8,M8AEW7,A8P0D4,A0A2K3NY65,F4NYW7,A0A409Y6G2,A0A0L0HAB7,D8PZT7,A0A1D1W4K0,A7RQ46,W4YU94,A7BJS5,D8SNM6,A0A1J8PPA3,X1WG39,Q69VD5,A0A2R6NSC2,Q9QZ81,Q8CJG0,A0A1D5NTU6,V2WTL2,A0A139WDH0,A0A0R3W9Q7,A0A1Y1HWP2,G4T5G9,B7QCC4,M7BCJ9,E9GN30,Q7PZ41,R7U9I3,A0A1X7V1N5,A0A498N3A3,A0A3M0IQP5,A0A0L8GBV4,Q32KD4,A0A1J1JBJ0,E0W4C3,A0A482XDA9,A0A3P7EJD6,J9K2Z4,A0A2J7Q8V4,T1IBM6,V3ZRX0,A0A210QKF7,A0A267E8R7,A0A1D2N447,A0A226D7A9,F6YK55,A0A2C9JGZ6,A0A1V9X9F0,K5X5Z7,A0A3Q0KUG5,T1FY40,5G5T,A0A4R1RMM2,A0A1L3JHM3,A0A1W6MIP2,A0A2Z6E1D5,K9U8J6,K9RC91,A0A0D8ZUC0,A0A139XGN8,B6YTQ5,A0A0B0H9B4,A0A2T1EFY0,A0A1Z4L0A1,K9VUN0,B7GJX9,A0A0P6X5X2,K9ZDE3,B0JXD6,A0A0V7ZCG4,A0A1J0AGK2,K9PFF9,A0A2G9DT08,Q9L1X1,A0A1V9G9U4,A0A1I2ZGP1,A0A1I2BD20,F8ERC7,A0A1R3T9N6,I3TE64,A0LL61,A0A1N6LUI7,A0A0U3AL92,A0A1H3A054,A5D4D9,A0A1P8WP90,A0A222F7P0,A0A101R2A0,A0A1U9ND56,A0A4R7BQC4,A0A259TUP4,F6EYI8,A0A2S9Q9J0,A0A1H0LH25,A0A318LG42,H1YCU5,A0A1Q5ZS75,A0A1W2A082,A0A0C1XUA0,R7RTW6,A0A343TL88,A0A0W1S8B8,A0A1V4C8L7,L9VRQ2,E4NRV1,A0A1I6HGN0,,
C.S13.2	N.H8.2	228	4F3T,4KRE,5GUH,5VM9,6OON,7SWF,A0A163JTZ6,A0A196SDB4,R1FDF0,S4RWI0,D2VMG4,A0A074TLL7,A0A0D1ZAJ4,Q1K660,F4PH46,A0A3M7S814,A0A383WDW5,Q54G64,S7WCF7,I0YVB2,R7QGN7,C1DZY0,A0A2C5Z0M1,A0CB11,R9ACY5,D3BMP8,A0A1Z5TVE5,W7XD45,A0A1U7LLR0,A0A158P1R9,V6R0U9,G4N9J3,B7Q5I1,D5GGK8,S8ANP9,A0A139AUH8,L2GMR6,U4LBG4,A0A177URI1,A0A3N4IGK1,A6N7Y9,A0A0E9NDK5,T1KZ60,A0A2G8JLH3,Q5KAT1,W2T741,A0A2J7QB22,S4RYE2,A0A2K3CW87,A0A388KES6,A0A226EFL3,A0A3S3PD82,A0A0L0TEV1,A0A1S3J512,G0QTT2,Q9JMB7,Q5TW24,U5HIG6,A0A401PRI6,Q96J94,A0A2B4RHN2,G2QEV0,A0A397UU01,A0A2T7PFL8,K7ISV0,A0A024FT57,H3HCL6,A0A1S3CYL5,D7FQK3,A0A1Y1YHC8,T1GSU4,A0A2G5B1D8,Q5BD61,A0A1C7M8P2,A0A4D8YSQ3,A0A158PJG6,J9JZ66,A0A158QZT6,A0A165QYQ9,T0SAU8,R7YY92,A0A3S1A0C3,A0A074YJ47,A0A2K1J482,A0A1Q3ENA6,O04379,A0A371I3C8,M8AEW7,A8P0D4,A0A2K3NY65,F4NYW7,A0A409Y6G2,A0A0L0HAB7,D8PZT7,A0A1D1W4K0,A7RQ46,W4YU94,A7BJS5,D8SNM6,A0A1J8PPA3,X1WG39,M5FQK2,Q69VD5,A0A2R6NSC2,A0A0D8XL16,A0A016WPN3,Q9QZ81,G5EES3,A0A0K0EFP6,Q8CJG0,A0A1D5NTU6,V2WTL2,A0A0V0YLH8,A0A139WDH0,A0A0R3W9Q7,H3DS31,A0A1Y1HWP2,G4T5G9,B7QCC4,A0A0B2UV00,M7BCJ9,E9GN30,Q7PZ41,A0A077Z361,R7U9I3,A0A1X7V1N5,A0A0K0JDP1,A0A0N4UKJ1,A0A498N3A3,A0A3M0IQP5,A0A0L8GBV4,Q32KD4,A0A1J1JBJ0,E0W4C3,A0A482XDA9,A0A3P7EJD6,J9K2Z4,A0A2J7Q8V4,T1IBM6,V3ZRX0,A0A210QKF7,A0A423TSS1,K1PT78,A0A267E8R7,A0A1D2N447,A0A226D7A9,F6YK55,T1KTE4,A0A2C9JGZ6,A0A1V9X9F0,K5X5Z7,A0A3Q0KUG5,T1FY40,1YVU,1Z26,3DLB,6QZK,7R8K,E0ST67,A0A142XB92,A0A3D8L290,A0A0P6X5X2,A0A2G9DT08,Q9L1X1,A0A496APJ8,A0A062U2W9,H0HWQ5,A0A1V9G9U4,A0A1I2ZGP1,A0A317EJY3,A0A1I2BD20,F8ERC7,S7VLM7,A0A1A5X8H4,H8KXJ0,A0A2D1U4H7,A0A139WY18,A0A1J1EK56,A0A2T1E1K4,A0A1Q8ZD62,A0A4Q6XKV6,A0A1Z3HNN4,A0A239JE83,A0A2N4XBY2,R5JEI2,A0A2T0XH18,A0A1K1RQP7,A0A1N6LUI7,A0A0P0NGR6,A0A1X7IML5,A0A0A2LKJ7,A0A0U3AL92,A0A1H3A054,A0A0C5JKF3,R5NJJ8,A0A372DKU2,A0A4R3EV39,A0A1C9VH88,A0A2T2YMB1,A0A329TD61,A0A101R2A0,A0A1E3XF49,A0A1H3DGN3,A0A1Q1FPH0,A0A259TUP4,F6EYI8,A0A2S9Q9J0,A0A1H0LH25,A0A318LG42,L0JS08,A0A345E7N0,M0AF24,A0A1H3X247,A0A0C1XUA0,M0D2X3,A0A346PK63,B9LVP8,F8D8G0,A0A343TL88,A0A343JEE2,A0A3P3RGE5,A0A329TBQ3,A0A0W1S8B8,A0A1V4C8L7,L9VRQ2,E4NRV1,A0A1I6HGN0,A0A1I0NI68,,
N.L7.3	N.S3.5	195	4F1N,4F3T,4KRE,5GUH,5VM9,6OON,A0A196SDB4,Q389P5,C4LVV2,A2DPV7,T1H8B3,S4RWI0,D2VMG4,A0A0D1ZAJ4,Q1K660,A0A164ZA52,S7WCF7,I0YVB2,R7QGN7,A0A2C5Z0M1,A0CB11,R9ACY5,A0A1U7LLR0,A0A4S2MWZ7,K1VVQ6,A0A158P1R9,G7DVX0,V6R0U9,G4N9J3,E3KLI3,B7Q5I1,A0A1E3QC61,S8ANP9,A0A139AUH8,L2GMR6,U4LBG4,A0A177URI1,O74957,A0A3N4IGK1,A6N7Y9,A0A0E9NDK5,A0A250WXN5,A0A2G8JLH3,Q5KAT1,L2GUF2,A0A2J7QB22,S4RYE2,A0A226EFL3,A0A0L0TEV1,A0A1S3J512,C4V9J2,Q9JMB7,A0A075AN09,Q5TW24,U5HIG6,A0A401PRI6,Q96J94,A0A2B4RHN2,G2QEV0,A0A397UU01,A0A2T7PFL8,K7ISV0,A0A024FT57,A0A0G4IME3,E9FUN9,A0A1S3CYL5,D7FQK3,A0A1Y1YHC8,T1GSU4,F4S231,A0A1D8PMK0,A0A2G5B1D8,Q5BD61,A0A1C7M8P2,A0A4D8YSQ3,A0A158PJG6,J9JZ66,A0A0C2XG51,A0A158QZT6,A0A165QYQ9,T0SAU8,R7YY92,A0A3S1A0C3,A0A074YJ47,A0A2K1J482,A0A1Q3ENA6,O04379,A0A371I3C8,M8AEW7,A8P0D4,A0A2K3NY65,F4NYW7,A0A409Y6G2,A0A0L0HAB7,D8PZT7,A0A1D1W4K0,A7RQ46,W4YU94,A7BJS5,D8SNM6,A0A1J8PPA3,X1WG39,M5FQK2,Q69VD5,A0A2R6NSC2,A0A0D8XL16,A0A016WPN3,Q9QZ81,G5EES3,A0A0K0EFP6,Q8CJG0,A0A1D5NTU6,V2WTL2,A0A0V0YLH8,A0A139WDH0,A0A0R3W9Q7,H3DS31,A0A1Y1HWP2,B7QCC4,A0A0B2UV00,M7BCJ9,E9GN30,Q7PZ41,A0A077Z361,R7U9I3,A0A1X7V1N5,A0A0K0JDP1,A0A0N4UKJ1,A0A498N3A3,A0A3M0IQP5,A0A0L8GBV4,Q32KD4,A0A1J1JBJ0,E0W4C3,A0A482XDA9,A0A3P7EJD6,J9K2Z4,A0A2J7Q8V4,T1IBM6,V3ZRX0,A0A210QKF7,A0A423TSS1,K1PT78,A0A267E8R7,A0A1D2N447,A0A226D7A9,F6YK55,T1KTE4,A0A2C9JGZ6,A0A1V9X9F0,K5X5Z7,A0A3Q0KUG5,T1FY40,5G5T,A0A1I3LMA1,A0A0B0H9B4,R6KUL9,B7GJX9,A0A1N6SSK9,A0A235B542,R5XQK4,A0A0Q2M2Z1,D3S0S6,I3TE64,Q8DKB1,A0A2T1EKT1,E0UCX3,K9XZC6,B9LVW4,A0A0C1VHB4,Q31N05,R5NJJ8,Q2JI93,A0A1E3XF49,L0JS08,M0AF24,A0A1W2A082,M0D2X3,A0A346PK63,R7RTW6,W0JW77,F8D8G0,A0A343TL88,L0AJX6,A0A2A5QS34,A0A343JEE2,A0A3P3RGE5,A0A329TBQ3,A0A285N2A8,A0A0W1S8B8,A0A1V4C8L7,L9VRQ2,E4NRV1,A0A1I6HGN0,A0A1I0NI68,,
C.H4.4	C.H4.6	269	4F1N,4F3T,4KRE,5GUH,6KR6,6OON,7KX7,7SWF,A0A163JTZ6,A0A0N4X8S8,J9D5G4,C4LVV2,A0A2P6N8X7,S4RWI0,A0A0D1ZAJ4,Q1K660,A0A3M7S814,A0A164ZA52,S7WCF7,A0A2C5Z0M1,A0CB11,R9ACY5,A0A1Z5TVE5,A0A1U7LLR0,A0A4S2MWZ7,K1VVQ6,A0A158P1R9,V6R0U9,G4N9J3,E3KLI3,B7Q5I1,A0A1E3QC61,D5GGK8,S8ANP9,L2GMR6,U4LBG4,A0A177URI1,O74957,A6N7Y9,A0A0E9NDK5,T1KZ60,A0A250WXN5,A0A2G8JLH3,Q5KAT1,L2GUF2,W2T741,A0A1W0E4B5,A0A2J7QB22,S4RYE2,A0A388KES6,A0A226EFL3,A0A3S3PD82,A0A0L0TEV1,A0A1S3J512,C4V9J2,Q9JMB7,A0A075AN09,U5HIG6,A0A401PRI6,Q96J94,A0A2B4RHN2,G2QEV0,A0A397UU01,A0A2T7PFL8,K7ISV0,A0A024FT57,H3HCL6,A0A0G4IME3,A0A1S3CYL5,D7FQK3,A0A1Y1YHC8,T1GSU4,A0A1D8PMK0,A0A2G5B1D8,Q5BD61,A0A4D8YSQ3,A0A158PJG6,J9JZ66,A0A0C2XG51,A0A158QZT6,T0SAU8,R7YY92,A0A3S1A0C3,A0A074YJ47,A0A2K1J482,A0A1Q3ENA6,O04379,A0A371I3C8,M8AEW7,A8P0D4,A0A2K3NY65,F4NYW7,A0A409Y6G2,A0A0L0HAB7,D8PZT7,A0A1D1W4K0,A7RQ46,W4YU94,A7BJS5,D8SNM6,A0A1J8PPA3,X1WG39,M5FQK2,Q69VD5,A0A2R6NSC2,A0A0D8XL16,A0A016WPN3,Q9QZ81,G5EES3,A0A0K0EFP6,Q8CJG0,A0A1D5NTU6,V2WTL2,A0A0V0YLH8,A0A139WDH0,A0A0R3W9Q7,H3DS31,A0A1Y1HWP2,G4T5G9,B7QCC4,A0A0B2UV00,M7BCJ9,E9GN30,Q7PZ41,A0A077Z361,R7U9I3,A0A1X7V1N5,A0A0K0JDP1,A0A0N4UKJ1,A0A498N3A3,A0A3M0IQP5,A0A0L8GBV4,Q32KD4,A0A1J1JBJ0,E0W4C3,A0A482XDA9,A0A3P7EJD6,J9K2Z4,A0A2J7Q8V4,T1IBM6,V3ZRX0,A0A210QKF7,A0A423TSS1,K1PT78,A0A267E8R7,A0A1D2N447,A0A226D7A9,F6YK55,T1KTE4,A0A2C9JGZ6,A0A1V9X9F0,K5X5Z7,A0A3Q0KUG5,T1FY40,1YVU,1Z26,5AWH,5G5T,5I4A,6QZK,A0A1Y2RDH8,A0A1M5ZSR3,A0A0K8QX04,A0A0M2PXX3,K9TPA9,A0A1C0UUC4,A0A2Z6E1D5,A0A0F4NXW8,A0A3D8L290,H1KXR6,K9U8J6,K9RC91,A0A0D8ZUC0,A0A139XGN8,A0A1T4Y3A2,Q5P0R2,A0YYT3,A0A2T1EFY0,G6FTN0,A0A433NB65,A0A1Z4L0A1,K9UQR0,A0A2T1G8M7,K9VUN0,A0A0P6X5X2,K9ZDE3,B0JXD6,A0A2T1LS63,A0A2Z6E0R7,A0A0P4UVI8,A0A0V7ZCG4,A0A1J0AGK2,A0A2G9DT08,K9UEV4,Q9L1X1,A0A496APJ8,H0HWQ5,A0A1V9G9U4,S7VLM7,A0A1A5X8H4,A0A1I2T6Q1,A0A1R3T9N6,H8KXJ0,A0A2D1U4H7,A0A0B7I4Z6,A0LL61,A0A139WY18,A0A2T1E1K4,A0A1Q8ZD62,A0A4Q6XKV6,A0A1Z3HNN4,A0A239JE83,A0A2N4XBY2,R5JEI2,A0A0Q0ZC47,A0A2T0XH18,A0A1V4CHV0,A0A1K1RQP7,A0A1N6LUI7,A0A0P0NGR6,A0A1X7IML5,A0A0A2LKJ7,K1L112,A0A0U3AL92,A0A1H3A054,A0A0C5JKF3,R5NJJ8,A5D4D9,A0A142Y7A9,A0A432MEQ5,A0A372DKU2,A0A3R7KLK4,C1F5Q7,A0A4R3EV39,A0A1P8WP90,A0A222F7P0,A0A1C9VH88,A0A2T2YMB1,A0A329TD61,A0A101R2A0,A0A1E3XF49,A0A1U9ND56,A0A4R7BQC4,A0A1H3DGN3,E0TGY3,A0A259TUP4,F6EYI8,A0A2S9Q9J0,A0A4Q2UIU6,A0A1H0LH25,A0A318LG42,H1YCU5,A0A1Q5ZS75,A0A345E7N0,A0A1W2A082,A0A1H3X247,A0A0C1XUA0,A0A2R5G167,A0A346PK63,R7RTW6,A0A1H2RBI2,A0A1C3ZXN2,B9LVP8,M5RSF0,B7K585,F8D8G0,A0A343JEE2,A0A1V4C8L7,A0A1I0NI68,,
C.L3.11	C.L3.9	293	4F1N,4F3T,4KRE,5GUH,5VM9,6KR6,6OON,7KX7,7SWF,A0A163JTZ6,J9D5G4,T1H8B3,S4RWI0,A0A0D1ZAJ4,Q1K660,A0A3M7S814,A0A164ZA52,I0YVB2,A0A2C5Z0M1,A0A1Z5TVE5,A0A1U7LLR0,A0A4S2MWZ7,K1VVQ6,A0A158P1R9,G7DVX0,V6R0U9,G4N9J3,E3KLI3,B7Q5I1,A0A1E3QC61,D5GGK8,S8ANP9,A0A139AUH8,L2GMR6,U4LBG4,A0A177URI1,O74957,A0A3N4IGK1,A0A0E9NDK5,T1KZ60,A0A250WXN5,A0A2G8JLH3,Q5KAT1,L2GUF2,W2T741,A0A1W0E4B5,A0A2J7QB22,A0A2K3CW87,A0A388KES6,A0A226EFL3,A0A3S3PD82,A0A0L0TEV1,A0A1S3J512,A0A1J1HRI1,C4V9J2,Q9JMB7,A0A075AN09,Q5TW24,U5HIG6,A0A401PRI6,Q96J94,A0A2B4RHN2,A0A397UU01,A0A2T7PFL8,K7ISV0,A0A024FT57,H3HCL6,A0A0G4IME3,A0A1S3CYL5,D7FQK3,A0A1Y1YHC8,T1GSU4,F4S231,A0A1D8PMK0,A0A2G5B1D8,Q5BD61,A0A1C7M8P2,A0A4D8YSQ3,A0A158PJG6,A0A0C2XG51,A0A158QZT6,T0SAU8,R7YY92,A0A3S1A0C3,A0A074YJ47,A0A2K1J482,A0A1Q3ENA6,O04379,A0A371I3C8,M8AEW7,A8P0D4,A0A2K3NY65,F4NYW7,A0A409Y6G2,A0A0L0HAB7,D8PZT7,A0A1D1W4K0,W4YU94,A7BJS5,D8SNM6,A0A1J8PPA3,X1WG39,M5FQK2,Q69VD5,A0A2R6NSC2,A0A0D8XL16,A0A016WPN3,Q9QZ81,G5EES3,A0A0K0EFP6,Q8CJG0,A0A1D5NTU6,V2WTL2,A0A0V0YLH8,A0A139WDH0,A0A0R3W9Q7,H3DS31,A0A1Y1HWP2,G4T5G9,B7QCC4,A0A0B2UV00,M7BCJ9,E9GN30,Q7PZ41,A0A077Z361,R7U9I3,A0A1X7V1N5,A0A0K0JDP1,A0A0N4UKJ1,A0A498N3A3,A0A3M0IQP5,A0A0L8GBV4,Q32KD4,A0A1J1JBJ0,E0W4C3,A0A482XDA9,A0A3P7EJD6,J9K2Z4,A0A2J7Q8V4,T1IBM6,V3ZRX0,A0A210QKF7,A0A423TSS1,K1PT78,A0A267E8R7,A0A1D2N447,A0A226D7A9,F6YK55,T1KTE4,A0A2C9JGZ6,A0A1V9X9F0,K5X5Z7,A0A3Q0KUG5,T1FY40,1YVU,3DLB,5AWH,5I4A,E8N0K8,A0A1I7IXT4,A0A2W1JZ37,A0A2S7WBN3,A0A328VKE4,A0A420DFE6,A0A4V1VDY2,A0A368P5I0,C4L1M1,A0A4R1RMM2,A0A1Y2RDH8,Q11QW7,A0A1M5ZSR3,A0A0K8QX04,A0A1I3LMA1,K9TPA9,A0A1L3JHM3,A0A1W6MIP2,A0A2U2J9E0,A0A142XB92,B1XJG0,A0A3D8L290,A0A1Q4R485,K9U8J6,K9RC91,A0A0D8ZUC0,A0A139XGN8,A0A1T4Y3A2,A0A0B0H9B4,A0YYT3,A0A2T1EFY0,G6FTN0,R6KUL9,A0A433NB65,A0A1Z4L0A1,K9UQR0,A0A2T1G8M7,K9VUN0,B7GJX9,K9ZDE3,B0JXD6,A0A2T1LS63,A0A1Z4K1Y3,A0A1N6SSK9,A0A0P4UVI8,A0A0V7ZCG4,A0A1J0AGK2,K9PFF9,A0A2G9DT08,K9UEV4,Q9L1X1,A0A060HNJ0,A0A235B542,R5XQK4,A0A496APJ8,A0A1V9G9U4,S7VLM7,A0A1A5X8H4,A0A1I2T6Q1,A0A1R3T9N6,H8KXJ0,A0A2D1U4H7,A0A0B7I4Z6,A0LL61,Q8DKB1,A0A139WY18,A0A1J1EK56,A0A2T1E1K4,A0A1Q8ZD62,A0A4Q6XKV6,A0A1Z3HNN4,A0A239JE83,A0A2N4XBY2,Q53W94,R5JEI2,A0A0Q0ZC47,A0A2T0XH18,A0A1V4CHV0,A0A1K1RQP7,A0A2T1EKT1,A0A1N6LUI7,A0A0P0NGR6,A0A1X7IML5,A0A0A2LKJ7,K1L112,A0A0U3AL92,A0A1H3A054,E0UCX3,K9XZC6,A0A0C1VHB4,Q31N05,A0A0C5JKF3,A5D4D9,Q2JI93,A0A142Y7A9,A0A432MEQ5,A0A372DKU2,A0A3R7KLK4,C1F5Q7,A0A4R3EV39,A0A1P8WP90,A0A222F7P0,A0A1C9VH88,A0A2T2YMB1,A0A329TD61,A0A101R2A0,A0A1E3XF49,A0A1U9ND56,A0A4R7BQC4,A0A1H3DGN3,A0A1Q1FPH0,E0TGY3,A0A259TUP4,F6EYI8,A0A2S9Q9J0,A0A4Q2UIU6,A0A1H0LH25,A0A318LG42,H1YCU5,A0A1Q5ZS75,A0A345E7N0,A0A1W2A082,A0A1H3X247,A0A0C1XUA0,A0A2R5G167,A0A346PK63,A0A1H2RBI2,A0A1C3ZXN2,B9LVP8,M5RSF0,B7K585,F8D8G0,A0A329TBQ3,A0A1V4C8L7,A0A1I0NI68,,
C.H5.11	C.S6.3	255	4F3T,4KRE,5GUH,5VM9,6KR6,6OON,7KX7,7SWF,A0A163JTZ6,A0A196SDB4,C4LVV2,A8BCK6,A2DPV7,A0A0G4H2S4,T1H8B3,S4RWI0,D2VMG4,A0A074TLL7,Q1K660,F4PH46,A0A3M7S814,A0A164ZA52,A0A383WDW5,S7WCF7,I0YVB2,R7QGN7,C1DZY0,A0CB11,R9ACY5,D3BMP8,A0A1Z5TVE5,W7XD45,A0A4S2MWZ7,K1VVQ6,A0A158P1R9,G7DVX0,G4N9J3,E3KLI3,B7Q5I1,A0A1E3QC61,D5GGK8,S8ANP9,A0A139AUH8,L2GMR6,A0A177URI1,O74957,A0A3N4IGK1,A6N7Y9,T1KZ60,A0A250WXN5,Q5KAT1,L2GUF2,W2T741,A0A1W0E4B5,A0A2J7QB22,S4RYE2,A0A2K3CW87,A0A388KES6,A0A3S3PD82,A0A0L0TEV1,A0A1S3J512,G0QTT2,A0A1J1HRI1,C4V9J2,Q9JMB7,A0A075AN09,Q5TW24,U5HIG6,A0A401PRI6,Q96J94,A0A2B4RHN2,A0A397UU01,A0A2T7PFL8,K7ISV0,A0A024FT57,A0A0G4IME3,E9FUN9,A0A1S3CYL5,D7FQK3,A0A1Y1YHC8,T1GSU4,F4S231,A0A2G5B1D8,A0A4D8YSQ3,A0A158PJG6,J9JZ66,A0A0C2XG51,A0A158QZT6,T0SAU8,A0A3S1A0C3,A0A2K1J482,A0A1Q3ENA6,O04379,A0A371I3C8,M8AEW7,A0A2K3NY65,F4NYW7,A0A409Y6G2,A0A0L0HAB7,A0A1D1W4K0,A7RQ46,W4YU94,A7BJS5,D8SNM6,A0A1J8PPA3,X1WG39,M5FQK2,Q69VD5,A0A0D8XL16,A0A016WPN3,Q9QZ81,G5EES3,A0A0K0EFP6,Q8CJG0,A0A1D5NTU6,A0A0V0YLH8,A0A139WDH0,A0A0R3W9Q7,H3DS31,A0A1Y1HWP2,G4T5G9,B7QCC4,A0A0B2UV00,M7BCJ9,E9GN30,Q7PZ41,A0A077Z361,R7U9I3,A0A1X7V1N5,A0A0K0JDP1,A0A0N4UKJ1,A0A498N3A3,A0A3M0IQP5,A0A0L8GBV4,Q32KD4,A0A1J1JBJ0,E0W4C3,A0A482XDA9,A0A3P7EJD6,J9K2Z4,A0A2J7Q8V4,T1IBM6,V3ZRX0,A0A210QKF7,A0A423TSS1,K1PT78,A0A267E8R7,A0A1D2N447,A0A226D7A9,F6YK55,T1KTE4,A0A2C9JGZ6,A0A1V9X9F0,A0A3Q0KUG5,T1FY40,1YVU,1Z26,3DLB,5AWH,5G5T,5I4A,6QZK,7R8K,E0ST67,C4L1M1,Q11QW7,A0A0K8QX04,A0A1I3LMA1,A0A1L3JHM3,A0A2U2J9E0,A0A2Z6E1D5,A0A0F4NXW8,B1XJG0,A0A326U7G5,A0A3D8L290,H1KXR6,A0A097QRL6,A0A1T4Y3A2,Q5P0R2,B6YTQ5,A0A0B0H9B4,R6KUL9,B7GJX9,A0A2Z6E0R7,A0A1N6SSK9,A0A1J0AGK2,A0A2G9DT08,Q9L1X1,A0A060HNJ0,A0A235B542,R5XQK4,A0A1H3LE92,A0A496APJ8,A0A062U2W9,H0HWQ5,A0A1V9G9U4,A0A1I2ZGP1,A0A317EJY3,A0A1I2BD20,F8ERC7,S7VLM7,A0A0Q2M2Z1,H8KXJ0,A0A2D1U4H7,A0A0B7I4Z6,A0LL61,A0A139WY18,A0A2T1E1K4,A0A1Q8ZD62,A0A4Q6XKV6,A0A1Z3HNN4,A0A239JE83,A0A2N4XBY2,R5JEI2,A0A0Q0ZC47,A0A0P0NGR6,A0A1X7IML5,A0A0U3AL92,A0A1H3A054,K9XZC6,A0A0C1VHB4,A0A0C5JKF3,R5NJJ8,A0A372DKU2,A0A3R7KLK4,A0A1C9VH88,A0A2T2YMB1,A0A101R2A0,A0A1U9ND56,A0A4R7BQC4,A0A1H3DGN3,E0TGY3,A0A259TUP4,A0A1H0LH25,A0A318LG42,H1YCU5,A0A1Q5ZS75,A0A1W2A082,R7RTW6,A0A1C3ZXN2,M5RSF0,W0JW77,B7K585,F8D8G0,A0A343TL88,A0A2A5QS34,A0A343JEE2,A0A3P3RGE5,A0A329TBQ3,A0A285N2A8,A0A0W1S8B8,A0A1V4C8L7,E4NRV1,A0A1I6HGN0,A0A1I0NI68,,
C.L3.12	C.L3.9	209	4F1N,4F3T,4KRE,5GUH,5VM9,6KR6,6OON,A0A163JTZ6,J9D5G4,T1H8B3,R1FDF0,S4RWI0,D2VMG4,A0A074TLL7,A0A0D1ZAJ4,Q1K660,A0A3M7S814,A0A164ZA52,I0YVB2,R7QGN7,A0A2C5Z0M1,A0A1Z5TVE5,A0A1U7LLR0,A0A4S2MWZ7,K1VVQ6,G7DVX0,V6R0U9,G4N9J3,E3KLI3,B7Q5I1,A0A1E3QC61,D5GGK8,S8ANP9,A0A139AUH8,L2GMR6,U4LBG4,A0A177URI1,O74957,A0A3N4IGK1,A6N7Y9,A0A0E9NDK5,T1KZ60,A0A250WXN5,A0A2G8JLH3,Q5KAT1,L2GUF2,W2T741,A0A1W0E4B5,A0A2J7QB22,S4RYE2,A0A2K3CW87,A0A388KES6,A0A226EFL3,A0A3S3PD82,A0A0L0TEV1,A0A1J1HRI1,C4V9J2,Q9JMB7,A0A075AN09,Q5TW24,U5HIG6,A0A401PRI6,Q96J94,A0A397UU01,A0A2T7PFL8,A0A024FT57,H3HCL6,A0A0G4IME3,A0A1S3CYL5,D7FQK3,A0A1Y1YHC8,T1GSU4,F4S231,A0A1D8PMK0,A0A2G5B1D8,Q5BD61,A0A1C7M8P2,A0A4D8YSQ3,A0A158PJG6,A0A0C2XG51,A0A158QZT6,T0SAU8,R7YY92,A0A3S1A0C3,A0A074YJ47,A0A2K1J482,A0A1Q3ENA6,O04379,A0A371I3C8,M8AEW7,A8P0D4,A0A2K3NY65,F4NYW7,A0A409Y6G2,A0A0L0HAB7,D8PZT7,A0A1D1W4K0,A7RQ46,W4YU94,A7BJS5,D8SNM6,A0A1J8PPA3,X1WG39,M5FQK2,Q69VD5,A0A2R6NSC2,A0A0D8XL16,A0A016WPN3,Q9QZ81,G5EES3,A0A0K0EFP6,Q8CJG0,A0A1D5NTU6,V2WTL2,A0A0V0YLH8,A0A139WDH0,A0A0R3W9Q7,H3DS31,A0A1Y1HWP2,G4T5G9,B7QCC4,A0A0B2UV00,M7BCJ9,E9GN30,Q7PZ41,A0A077Z361,R7U9I3,A0A1X7V1N5,A0A0K0JDP1,A0A0N4UKJ1,A0A498N3A3,A0A3M0IQP5,A0A0L8GBV4,Q32KD4,A0A1J1JBJ0,E0W4C3,A0A482XDA9,A0A3P7EJD6,J9K2Z4,A0A2J7Q8V4,T1IBM6,V3ZRX0,A0A210QKF7,A0A423TSS1,K1PT78,A0A267E8R7,A0A1D2N447,A0A226D7A9,F6YK55,T1KTE4,A0A2C9JGZ6,A0A1V9X9F0,K5X5Z7,A0A3Q0KUG5,T1FY40,1YVU,3DLB,5AWH,5I4A,7R8K,E8N0K8,A0A1Y2RDH8,A0A0K8QX04,A0A2U2J9E0,B1XJG0,A0A1Q4R485,A0A062U2W9,H0HWQ5,A0A1I2ZGP1,A0A317EJY3,F8ERC7,A0A1A5X8H4,H8KXJ0,A0LL61,Q8DKB1,A0A1J1EK56,A0A4Q6XKV6,A0A239JE83,A0A2N4XBY2,Q53W94,A0A0Q0ZC47,A0A2T0XH18,A0A1K1RQP7,A0A2T1EKT1,A0A0P0NGR6,A0A1X7IML5,A0A0A2LKJ7,K1L112,K9XZC6,A0A0C1VHB4,Q31N05,Q2JI93,A0A372DKU2,A0A3R7KLK4,C1F5Q7,A0A222F7P0,A0A1H3DGN3,E0TGY3,A0A2S9Q9J0,H1YCU5,A0A1Q5ZS75,A0A1W2A082,A0A1H2RBI2,A0A1C3ZXN2,M5RSF0,W0JW77,L0AJX6,A0A2A5QS34,A0A285N2A8,,
C.S11.3	C.S11.5	278	4F1N,4F3T,4KRE,5VM9,6KR6,6OON,7KX7,7SWF,A0A163JTZ6,A0A0N4X8S8,A0A196SDB4,J9D5G4,C4LVV2,A0A2P6N8X7,A2DPV7,A0A0G4H2S4,T1H8B3,R1FDF0,S4RWI0,D2VMG4,Q1K660,F4PH46,A0A3M7S814,A0A164ZA52,A0A383WDW5,Q54G64,S7WCF7,I0YVB2,R7QGN7,C1DZY0,A0A2C5Z0M1,A0A1Z5TVE5,W7XD45,A0A4S2MWZ7,K1VVQ6,G7DVX0,E3KLI3,A0A1E3QC61,S8ANP9,L2GMR6,U4LBG4,A0A177URI1,O74957,A0A3N4IGK1,A6N7Y9,T1KZ60,A0A250WXN5,A0A2G8JLH3,Q5KAT1,L2GUF2,W2T741,A0A1W0E4B5,A0A2J7QB22,A0A2K3CW87,A0A226EFL3,A0A3S3PD82,A0A0L0TEV1,A0A1S3J512,G0QTT2,C4V9J2,Q9JMB7,A0A075AN09,U5HIG6,A0A401PRI6,Q96J94,A0A2B4RHN2,G2QEV0,A0A397UU01,A0A2T7PFL8,K7ISV0,A0A024FT57,H3HCL6,A0A0G4IME3,E9FUN9,D7FQK3,A0A1Y1YHC8,T1GSU4,F4S231,A0A2G5B1D8,Q5BD61,A0A4D8YSQ3,A0A158PJG6,J9JZ66,A0A0C2XG51,A0A158QZT6,A0A165QYQ9,T0SAU8,R7YY92,A0A3S1A0C3,A0A074YJ47,A0A2K1J482,A0A1Q3ENA6,O04379,A0A371I3C8,M8AEW7,A8P0D4,A0A2K3NY65,F4NYW7,A0A409Y6G2,A0A0L0HAB7,D8PZT7,A0A1D1W4K0,A7RQ46,W4YU94,A7BJS5,D8SNM6,A0A1J8PPA3,X1WG39,M5FQK2,Q69VD5,A0A0D8XL16,A0A016WPN3,Q9QZ81,G5EES3,A0A0K0EFP6,Q8CJG0,A0A1D5NTU6,V2WTL2,A0A139WDH0,A0A0R3W9Q7,A0A1Y1HWP2,G4T5G9,B7QCC4,A0A0B2UV00,M7BCJ9,E9GN30,Q7PZ41,A0A077Z361,R7U9I3,A0A1X7V1N5,A0A498N3A3,A0A3M0IQP5,A0A0L8GBV4,Q32KD4,A0A1J1JBJ0,E0W4C3,A0A482XDA9,A0A3P7EJD6,J9K2Z4,A0A2J7Q8V4,T1IBM6,V3ZRX0,A0A210QKF7,A0A423TSS1,K1PT78,A0A267E8R7,A0A1D2N447,A0A226D7A9,F6YK55,T1KTE4,A0A2C9JGZ6,A0A1V9X9F0,K5X5Z7,A0A3Q0KUG5,T1FY40,1YVU,3DLB,5G5T,7R8K,E8N0K8,A0A2W1JZ37,A0A2S7WBN3,A0A420DFE6,A0A4V1VDY2,A0A368P5I0,C4L1M1,A0A1Y2RDH8,A0A0K8QX04,A0A0M2PXX3,K9TPA9,A0A1L3JHM3,A0A1W6MIP2,A0A1C0UUC4,A0A2U2J9E0,A0A2Z6E1D5,A0A0F4NXW8,A0A142XB92,L8D0R3,A0A326U7G5,A0A1Q4R485,K9U8J6,A0A097QRL6,K9RC91,A0A0D8ZUC0,A0A139XGN8,A0A1T4Y3A2,B6YTQ5,A0A0B0H9B4,A0YYT3,A0A2T1EFY0,G6FTN0,R6KUL9,A0A433NB65,A0A1Z4L0A1,A0A2T1G8M7,K9VUN0,B7GJX9,A0A0P6X5X2,K9ZDE3,B0JXD6,A0A2T1LS63,A0A1Z4K1Y3,A0A1N6SSK9,A0A0P4UVI8,A0A0V7ZCG4,A0A1J0AGK2,K9PFF9,A0A060HNJ0,A0A235B542,R5XQK4,A0A1H3LE92,H0HWQ5,A0A1I2ZGP1,A0A317EJY3,A0A1I2BD20,F8ERC7,S7VLM7,A0A1R3T9N6,A0A0Q2M2Z1,H8KXJ0,A0A0B7I4Z6,A0LL61,A0A4Q6XKV6,A0A1Z3HNN4,A0A239JE83,R5JEI2,A0A0Q0ZC47,A0A2T0XH18,A0A1K1RQP7,A0A0P0NGR6,A0A1X7IML5,A0A0A2LKJ7,A0A0U3AL92,A0A1H3A054,E0UCX3,K9XZC6,B9LVW4,A0A0C1VHB4,A0A0C5JKF3,R5NJJ8,A0A142Y7A9,A0A432MEQ5,A0A372DKU2,C1F5Q7,A0A1P8WP90,A0A1C9VH88,A0A2T2YMB1,A0A329TD61,A0A1H3DGN3,A0A259TUP4,F6EYI8,A0A2S9Q9J0,A0A4Q2UIU6,L0JS08,A0A345E7N0,M0AF24,A0A1H3X247,M0D2X3,A0A2R5G167,A0A346PK63,R7RTW6,A0A1H2RBI2,B9LVP8,M5RSF0,W0JW77,B7K585,F8D8G0,A0A343TL88,L0AJX6,A0A2A5QS34,A0A343JEE2,A0A3P3RGE5,A0A329TBQ3,A0A0W1S8B8,A0A1V4C8L7,L9VRQ2,E4NRV1,A0A1I6HGN0,,
C.H5.15	C.L28.5	238	4F1N,4F3T,4KRE,5GUH,5VM9,6KR6,6OON,7KX7,7SWF,A0A163JTZ6,A0A196SDB4,J9D5G4,Q389P5,A2DPV7,A0A0G4H2S4,D2VMG4,A0A0D1ZAJ4,Q1K660,F4PH46,A0A3M7S814,A0A383WDW5,Q54G64,S7WCF7,I0YVB2,R7QGN7,C1DZY0,A0A2C5Z0M1,R9ACY5,W7XD45,A0A1U7LLR0,A0A4S2MWZ7,K1VVQ6,A0A158P1R9,V6R0U9,G4N9J3,B7Q5I1,A0A1E3QC61,D5GGK8,S8ANP9,A0A139AUH8,L2GMR6,U4LBG4,A0A177URI1,O74957,A0A3N4IGK1,A6N7Y9,A0A0E9NDK5,T1KZ60,A0A2G8JLH3,L2GUF2,W2T741,A0A1W0E4B5,A0A2J7QB22,S4RYE2,A0A2K3CW87,A0A388KES6,A0A226EFL3,A0A3S3PD82,A0A0L0TEV1,A0A1S3J512,G0QTT2,A0A1J1HRI1,C4V9J2,Q9JMB7,A0A075AN09,Q5TW24,U5HIG6,A0A401PRI6,Q96J94,A0A2B4RHN2,G2QEV0,A0A397UU01,A0A2T7PFL8,K7ISV0,A0A024FT57,H3HCL6,A0A0G4IME3,E9FUN9,A0A1S3CYL5,D7FQK3,A0A1Y1YHC8,A0A1D8PMK0,Q5BD61,A0A4D8YSQ3,A0A158PJG6,J9JZ66,A0A0C2XG51,T0SAU8,R7YY92,A0A074YJ47,A0A2K1J482,A0A1Q3ENA6,O04379,M8AEW7,A8P0D4,A0A2K3NY65,F4NYW7,A0A0L0HAB7,D8PZT7,A0A1D1W4K0,A7RQ46,W4YU94,A7BJS5,D8SNM6,X1WG39,M5FQK2,Q69VD5,A0A2R6NSC2,A0A0D8XL16,A0A016WPN3,Q9QZ81,G5EES3,A0A0K0EFP6,Q8CJG0,A0A1D5NTU6,V2WTL2,A0A0V0YLH8,A0A139WDH0,A0A0R3W9Q7,H3DS31,A0A1Y1HWP2,G4T5G9,B7QCC4,A0A0B2UV00,M7BCJ9,E9GN30,Q7PZ41,A0A077Z361,R7U9I3,A0A1X7V1N5,A0A0K0JDP1,A0A0N4UKJ1,A0A498N3A3,A0A3M0IQP5,A0A0L8GBV4,Q32KD4,A0A1J1JBJ0,E0W4C3,A0A482XDA9,A0A3P7EJD6,J9K2Z4,A0A2J7Q8V4,T1IBM6,V3ZRX0,A0A210QKF7,A0A423TSS1,A0A267E8R7,A0A1D2N447,A0A226D7A9,F6YK55,T1KTE4,A0A2C9JGZ6,A0A1V9X9F0,K5X5Z7,A0A3Q0KUG5,T1FY40,1YVU,5AWH,6QZK,A0A1I7IXT4,A0A2W1JZ37,A0A2S7WBN3,A0A420DFE6,A0A4V1VDY2,A0A368P5I0,A0A4R1RMM2,A0A1Y2RDH8,Q11QW7,A0A1M5ZSR3,A0A0K8QX04,A0A0M2PXX3,A0A1L3JHM3,A0A1W6MIP2,A0A1C0UUC4,A0A2U2J9E0,B1XJG0,A0A3D8L290,A0A1T4Y3A2,R6KUL9,A0A2G9DT08,Q9L1X1,A0A060HNJ0,A0A235B542,A0A496APJ8,A0A1V9G9U4,A0A1A5X8H4,A0A1I2T6Q1,A0A1R3T9N6,H8KXJ0,A0A2D1U4H7,A0A0B7I4Z6,A0LL61,A0A139WY18,A0A1J1EK56,A0A2T1E1K4,A0A1Q8ZD62,A0A4Q6XKV6,A0A1Z3HNN4,A0A239JE83,A0A2N4XBY2,Q53W94,R5JEI2,A0A0Q0ZC47,A0A2T0XH18,A0A1V4CHV0,A0A1K1RQP7,A0A1N6LUI7,A0A0P0NGR6,A0A1X7IML5,A0A0A2LKJ7,K1L112,A0A0U3AL92,A0A1H3A054,A0A0C5JKF3,A5D4D9,A0A142Y7A9,A0A432MEQ5,A0A372DKU2,C1F5Q7,A0A4R3EV39,A0A1P8WP90,A0A222F7P0,A0A1C9VH88,A0A2T2YMB1,A0A101R2A0,A0A1U9ND56,A0A4R7BQC4,E0TGY3,A0A259TUP4,F6EYI8,A0A2S9Q9J0,A0A4Q2UIU6,A0A1H0LH25,A0A318LG42,A0A2R5G167,A0A346PK63,M5RSF0,B7K585,,
C.L22.9	C.S15.1	253	4F1N,4KRE,5VM9,6OON,7KX7,7SWF,A0A163JTZ6,A0A0N4X8S8,A0A196SDB4,J9D5G4,R1FDF0,A0A0D1ZAJ4,Q1K660,F4PH46,A0A3M7S814,A0A164ZA52,A0A383WDW5,Q54G64,I0YVB2,R7QGN7,A0A2C5Z0M1,R9ACY5,D3BMP8,A0A1Z5TVE5,A0A1U7LLR0,A0A4S2MWZ7,K1VVQ6,A0A158P1R9,G7DVX0,V6R0U9,G4N9J3,E3KLI3,A0A1E3QC61,D5GGK8,S8ANP9,A0A139AUH8,L2GMR6,U4LBG4,A0A177URI1,O74957,A0A3N4IGK1,A6N7Y9,A0A0E9NDK5,T1KZ60,A0A250WXN5,Q5KAT1,L2GUF2,W2T741,S4RYE2,A0A2K3CW87,A0A388KES6,A0A226EFL3,A0A3S3PD82,A0A0L0TEV1,A0A1S3J512,C4V9J2,Q9JMB7,A0A075AN09,U5HIG6,A0A401PRI6,Q96J94,G2QEV0,A0A397UU01,A0A2T7PFL8,A0A024FT57,H3HCL6,A0A0G4IME3,A0A1S3CYL5,D7FQK3,A0A1Y1YHC8,T1GSU4,F4S231,A0A1D8PMK0,A0A2G5B1D8,Q5BD61,A0A1C7M8P2,A0A4D8YSQ3,A0A158PJG6,J9JZ66,A0A0C2XG51,A0A158QZT6,A0A165QYQ9,T0SAU8,R7YY92,A0A3S1A0C3,A0A074YJ47,A0A2K1J482,A0A1Q3ENA6,O04379,A0A371I3C8,M8AEW7,A8P0D4,A0A2K3NY65,F4NYW7,A0A409Y6G2,A0A0L0HAB7,D8PZT7,A0A1D1W4K0,A7RQ46,W4YU94,A7BJS5,D8SNM6,A0A1J8PPA3,X1WG39,M5FQK2,Q69VD5,A0A2R6NSC2,A0A0D8XL16,A0A016WPN3,Q9QZ81,G5EES3,A0A0K0EFP6,Q8CJG0,A0A1D5NTU6,V2WTL2,A0A0V0YLH8,A0A139WDH0,A0A0R3W9Q7,H3DS31,A0A1Y1HWP2,G4T5G9,B7QCC4,A0A0B2UV00,M7BCJ9,E9GN30,Q7PZ41,A0A077Z361,R7U9I3,A0A1X7V1N5,A0A0K0JDP1,A0A0N4UKJ1,A0A498N3A3,A0A3M0IQP5,A0A0L8GBV4,Q32KD4,A0A1J1JBJ0,E0W4C3,A0A482XDA9,A0A3P7EJD6,J9K2Z4,A0A2J7Q8V4,T1IBM6,V3ZRX0,A0A210QKF7,A0A423TSS1,K1PT78,A0A267E8R7,A0A1D2N447,A0A226D7A9,F6YK55,T1KTE4,A0A2C9JGZ6,A0A1V9X9F0,K5X5Z7,A0A3Q0KUG5,T1FY40,1YVU,5AWH,5I4A,6QZK,E8N0K8,K9TPA9,A0A0F4NXW8,L8D0R3,A0A326U7G5,A0A1Q4R485,K9U8J6,K9RC91,A0A0D8ZUC0,A0A139XGN8,A0A1T4Y3A2,Q5P0R2,A0YYT3,A0A2T1EFY0,G6FTN0,A0A1Z4L0A1,A0A2T1G8M7,K9VUN0,K9ZDE3,B0JXD6,A0A2T1LS63,A0A1Z4K1Y3,A0A2Z6E0R7,A0A0P4UVI8,A0A0V7ZCG4,A0A1J0AGK2,K9PFF9,A0A2G9DT08,Q9L1X1,A0A1H3LE92,A0A496APJ8,A0A1V9G9U4,A0A1A5X8H4,A0A1I2T6Q1,H8KXJ0,A0A2D1U4H7,Q8DKB1,A0A139WY18,A0A1J1EK56,A0A2T1E1K4,A0A1Q8ZD62,A0A4Q6XKV6,A0A1Z3HNN4,Q53W94,A0A2T0XH18,A0A1V4CHV0,A0A1K1RQP7,A0A2T1EKT1,A0A1N6LUI7,A0A0P0NGR6,A0A0A2LKJ7,K1L112,A0A0U3AL92,A0A1H3A054,B9LVW4,A0A0C1VHB4,Q31N05,A0A0C5JKF3,A5D4D9,Q2JI93,A0A432MEQ5,A0A372DKU2,C1F5Q7,A0A4R3EV39,A0A1P8WP90,A0A222F7P0,A0A1C9VH88,A0A101R2A0,A0A1U9ND56,A0A4R7BQC4,A0A1Q1FPH0,E0TGY3,A0A259TUP4,A0A2S9Q9J0,A0A4Q2UIU6,A0A1H0LH25,A0A318LG42,L0JS08,M0AF24,A0A1H3X247,M0D2X3,A0A2R5G167,R7RTW6,M5RSF0,W0JW77,B7K585,F8D8G0,L0AJX6,A0A2A5QS34,A0A343JEE2,A0A285N2A8,A0A1V4C8L7,A0A1I0NI68,,
N.H5.12	N.H5.8	239	4F1N,4F3T,4KRE,5GUH,5VM9,6KR6,6OON,7SWF,A0A163JTZ6,A0A0N4X8S8,J9D5G4,C4LVV2,A0A2P6N8X7,A0A0G4H2S4,T1H8B3,S4RWI0,D2VMG4,A0A074TLL7,F4PH46,A0A3M7S814,A0A383WDW5,Q54G64,S7WCF7,I0YVB2,R7QGN7,C1DZY0,R9ACY5,D3BMP8,A0A1U7LLR0,K1VVQ6,A0A158P1R9,G7DVX0,E3KLI3,B7Q5I1,A0A139AUH8,L2GMR6,A0A177URI1,A6N7Y9,A0A0E9NDK5,T1KZ60,A0A250WXN5,A0A2G8JLH3,Q5KAT1,L2GUF2,W2T741,A0A1W0E4B5,A0A2J7QB22,S4RYE2,A0A2K3CW87,A0A388KES6,A0A226EFL3,A0A3S3PD82,A0A0L0TEV1,A0A1S3J512,G0QTT2,A0A1J1HRI1,C4V9J2,Q9JMB7,A0A075AN09,Q5TW24,U5HIG6,A0A401PRI6,Q96J94,A0A2B4RHN2,G2QEV0,A0A397UU01,A0A2T7PFL8,K7ISV0,A0A024FT57,H3HCL6,A0A0G4IME3,E9FUN9,A0A1S3CYL5,D7FQK3,A0A1Y1YHC8,T1GSU4,F4S231,A0A1D8PMK0,A0A2G5B1D8,Q5BD61,A0A4D8YSQ3,A0A158PJG6,J9JZ66,A0A0C2XG51,A0A158QZT6,A0A165QYQ9,T0SAU8,R7YY92,A0A3S1A0C3,A0A074YJ47,A0A2K1J482,A0A1Q3ENA6,O04379,A0A371I3C8,M8AEW7,A0A2K3NY65,F4NYW7,A0A409Y6G2,A0A0L0HAB7,A0A1D1W4K0,A7RQ46,W4YU94,A7BJS5,D8SNM6,A0A1J8PPA3,X1WG39,M5FQK2,Q69VD5,A0A0D8XL16,A0A016WPN3,Q9QZ81,G5EES3,A0A0K0EFP6,Q8CJG0,A0A1D5NTU6,A0A0V0YLH8,A0A139WDH0,A0A0R3W9Q7,H3DS31,A0A1Y1HWP2,G4T5G9,B7QCC4,A0A0B2UV00,M7BCJ9,E9GN30,Q7PZ41,A0A077Z361,R7U9I3,A0A1X7V1N5,A0A0K0JDP1,A0A0N4UKJ1,A0A498N3A3,A0A3M0IQP5,A0A0L8GBV4,Q32KD4,A0A1J1JBJ0,E0W4C3,A0A482XDA9,A0A3P7EJD6,J9K2Z4,A0A2J7Q8V4,T1IBM6,V3ZRX0,A0A210QKF7,A0A423TSS1,K1PT78,A0A267E8R7,A0A1D2N447,A0A226D7A9,F6YK55,T1KTE4,A0A2C9JGZ6,A0A1V9X9F0,K5X5Z7,A0A3Q0KUG5,T1FY40,1YVU,1Z26,5AWH,5G5T,6QZK,7R8K,A0A0K8QX04,A0A0M2PXX3,A0A1C0UUC4,A0A142XB92,A0A1T4Y3A2,A0A2G9DT08,Q9L1X1,A0A062U2W9,H0HWQ5,A0A1V9G9U4,A0A1I2BD20,F8ERC7,S7VLM7,A0A1A5X8H4,A0A1I2T6Q1,A0A1R3T9N6,A0A0Q2M2Z1,H8KXJ0,A0A2D1U4H7,A0A0B7I4Z6,A0LL61,A0A2T1E1K4,A0A1Q8ZD62,A0A4Q6XKV6,A0A239JE83,A0A2N4XBY2,R5JEI2,A0A0Q0ZC47,A0A2T0XH18,A0A1K1RQP7,A0A1N6LUI7,A0A0P0NGR6,A0A1X7IML5,A0A0A2LKJ7,K1L112,A0A0U3AL92,A0A1H3A054,A0A0C5JKF3,R5NJJ8,A5D4D9,A0A142Y7A9,A0A432MEQ5,A0A372DKU2,A0A4R3EV39,A0A1P8WP90,A0A1C9VH88,A0A2T2YMB1,A0A1U9ND56,A0A4R7BQC4,E0TGY3,A0A259TUP4,F6EYI8,A0A2S9Q9J0,A0A4Q2UIU6,A0A1H0LH25,A0A318LG42,H1YCU5,A0A1Q5ZS75,A0A1W2A082,A0A1H3X247,A0A2R5G167,A0A346PK63,R7RTW6,A0A1H2RBI2,A0A1C3ZXN2,B9LVP8,M5RSF0,B7K585,A0A343TL88,A0A343JEE2,A0A3P3RGE5,A0A329TBQ3,A0A0W1S8B8,A0A1V4C8L7,L9VRQ2,A0A1I6HGN0,A0A1I0NI68,,
C.H10.11	C.S9.4	199	4F1N,5GUH,6KR6,7SWF,A0A163JTZ6,J9D5G4,C4LVV2,A8BCK6,A2DPV7,A0A0G4H2S4,R1FDF0,D2VMG4,A0A074TLL7,A0A0D1ZAJ4,Q1K660,A0A3M7S814,A0A164ZA52,A0A383WDW5,S7WCF7,I0YVB2,R7QGN7,C1DZY0,A0A2C5Z0M1,A0CB11,A0A1Z5TVE5,A0A1U7LLR0,A0A4S2MWZ7,K1VVQ6,A0A158P1R9,G7DVX0,V6R0U9,G4N9J3,E3KLI3,B7Q5I1,A0A1E3QC61,D5GGK8,S8ANP9,L2GMR6,U4LBG4,A0A177URI1,O74957,A0A3N4IGK1,A0A0E9NDK5,T1KZ60,A0A250WXN5,A0A2G8JLH3,Q5KAT1,L2GUF2,W2T741,A0A1W0E4B5,A0A2J7QB22,A0A2K3CW87,A0A388KES6,A0A226EFL3,A0A0L0TEV1,A0A1S3J512,G0QTT2,A0A1J1HRI1,C4V9J2,A0A075AN09,Q5TW24,U5HIG6,A0A2B4RHN2,A0A397UU01,A0A2T7PFL8,K7ISV0,A0A024FT57,H3HCL6,A0A0G4IME3,E9FUN9,D7FQK3,A0A1Y1YHC8,T1GSU4,F4S231,A0A1D8PMK0,Q5BD61,A0A1C7M8P2,A0A4D8YSQ3,A0A158PJG6,J9JZ66,A0A0C2XG51,A0A158QZT6,A0A165QYQ9,T0SAU8,R7YY92,A0A3S1A0C3,A0A074YJ47,A0A2K1J482,A0A1Q3ENA6,O04379,A0A371I3C8,M8AEW7,A8P0D4,A0A2K3NY65,F4NYW7,A0A409Y6G2,A0A0L0HAB7,D8PZT7,A0A1D1W4K0,A7RQ46,W4YU94,A7BJS5,D8SNM6,A0A1J8PPA3,X1WG39,M5FQK2,Q69VD5,A0A2R6NSC2,A0A0D8XL16,A0A016WPN3,Q9QZ81,G5EES3,A0A0K0EFP6,Q8CJG0,A0A1D5NTU6,V2WTL2,A0A0V0YLH8,A0A139WDH0,A0A0R3W9Q7,H3DS31,A0A1Y1HWP2,G4T5G9,B7QCC4,A0A0B2UV00,M7BCJ9,E9GN30,Q7PZ41,A0A077Z361,R7U9I3,A0A1X7V1N5,A0A0K0JDP1,A0A0N4UKJ1,A0A498N3A3,A0A3M0IQP5,A0A0L8GBV4,Q32KD4,A0A1J1JBJ0,E0W4C3,A0A482XDA9,A0A3P7EJD6,J9K2Z4,A0A2J7Q8V4,T1IBM6,V3ZRX0,A0A210QKF7,A0A423TSS1,K1PT78,A0A267E8R7,A0A1D2N447,A0A226D7A9,F6YK55,T1KTE4,A0A2C9JGZ6,A0A1V9X9F0,K5X5Z7,A0A3Q0KUG5,T1FY40,1YVU,1Z26,5AWH,5I4A,6QZK,A0A1M5ZSR3,A0A0K8QX04,B1XJG0,A0A3D8L290,A0A097QRL6,A0A1T4Y3A2,B6YTQ5,A0A060HNJ0,A0A496APJ8,A0A1V9G9U4,A0A1I2ZGP1,A0A317EJY3,F8ERC7,A0A0Q2M2Z1,I3TE64,A0A139WY18,A0A2T1E1K4,A0A1Q8ZD62,A0A1Z3HNN4,Q53W94,E0UCX3,A0A329TD61,A0A1Q1FPH0,A0A4Q2UIU6,L0JS08,M0AF24,A0A346PK63,B9LVP8,A0A343TL88,A0A3P3RGE5,A0A329TBQ3,A0A285N2A8,A0A0W1S8B8,A0A1V4C8L7,L9VRQ2,E4NRV1,A0A1I6HGN0,,
C.H5.11	C.H5.7	321	4KRE,5GUH,5VM9,6KR6,6OON,7KX7,A0A196SDB4,J9D5G4,Q389P5,C4LVV2,A0A2P6N8X7,A8BCK6,A2DPV7,A0A0G4H2S4,T1H8B3,R1FDF0,S4RWI0,D2VMG4,A0A074TLL7,F4PH46,A0A3M7S814,A0A164ZA52,A0A383WDW5,Q54G64,S7WCF7,I0YVB2,R7QGN7,C1DZY0,A0A2C5Z0M1,A0CB11,R9ACY5,D3BMP8,W7XD45,A0A1U7LLR0,A0A4S2MWZ7,K1VVQ6,A0A158P1R9,G7DVX0,V6R0U9,G4N9J3,E3KLI3,B7Q5I1,S8ANP9,U4LBG4,A0A177URI1,O74957,A0A3N4IGK1,A6N7Y9,A0A0E9NDK5,T1KZ60,A0A250WXN5,A0A2G8JLH3,Q5KAT1,L2GUF2,W2T741,A0A2J7QB22,S4RYE2,A0A2K3CW87,A0A388KES6,A0A226EFL3,A0A3S3PD82,A0A0L0TEV1,A0A1S3J512,G0QTT2,A0A1J1HRI1,C4V9J2,Q9JMB7,A0A075AN09,Q5TW24,A0A401PRI6,Q96J94,A0A2B4RHN2,G2QEV0,A0A397UU01,A0A2T7PFL8,K7ISV0,E9FUN9,A0A1S3CYL5,D7FQK3,A0A1Y1YHC8,T1GSU4,F4S231,A0A1D8PMK0,A0A2G5B1D8,A0A1C7M8P2,A0A4D8YSQ3,A0A158PJG6,J9JZ66,A0A158QZT6,T0SAU8,R7YY92,A0A3S1A0C3,A0A2K1J482,A0A1Q3ENA6,O04379,A0A371I3C8,M8AEW7,A0A2K3NY65,F4NYW7,A0A409Y6G2,A0A0L0HAB7,D8PZT7,A0A1D1W4K0,A7RQ46,W4YU94,A7BJS5,D8SNM6,X1WG39,Q69VD5,A0A2R6NSC2,A0A0D8XL16,A0A016WPN3,Q9QZ81,G5EES3,A0A0K0EFP6,Q8CJG0,A0A1D5NTU6,A0A0V0YLH8,A0A139WDH0,A0A0R3W9Q7,H3DS31,A0A1Y1HWP2,G4T5G9,B7QCC4,A0A0B2UV00,M7BCJ9,E9GN30,Q7PZ41,A0A077Z361,R7U9I3,A0A1X7V1N5,A0A0K0JDP1,A0A0N4UKJ1,A0A498N3A3,A0A3M0IQP5,A0A0L8GBV4,Q32KD4,A0A1J1JBJ0,E0W4C3,A0A482XDA9,A0A3P7EJD6,J9K2Z4,A0A2J7Q8V4,T1IBM6,V3ZRX0,A0A210QKF7,A0A423TSS1,K1PT78,A0A267E8R7,A0A1D2N447,A0A226D7A9,F6YK55,T1KTE4,A0A2C9JGZ6,A0A1V9X9F0,A0A3Q0KUG5,T1FY40,1YVU,1Z26,3DLB,5AWH,5G5T,5I4A,6QZK,E8N0K8,A0A1I7IXT4,A0A2W1JZ37,A0A2S7WBN3,A0A328VKE4,A0A420DFE6,E0ST67,A0A4V1VDY2,A0A368P5I0,C4L1M1,A0A4R1RMM2,A0A1Y2RDH8,Q11QW7,A0A1M5ZSR3,A0A0K8QX04,A0A0M2PXX3,A0A1I3LMA1,K9TPA9,A0A1L3JHM3,A0A1W6MIP2,A0A1C0UUC4,A0A2U2J9E0,A0A2Z6E1D5,A0A0F4NXW8,B1XJG0,A0A326U7G5,A0A3D8L290,H1KXR6,A0A1Q4R485,A0A097QRL6,K9RC91,A0A0D8ZUC0,A0A139XGN8,A0A1T4Y3A2,Q5P0R2,B6YTQ5,A0A0B0H9B4,A0A2T1EFY0,G6FTN0,R6KUL9,A0A1Z4L0A1,K9VUN0,B7GJX9,K9ZDE3,B0JXD6,A0A1Z4K1Y3,A0A2Z6E0R7,A0A1N6SSK9,A0A0P4UVI8,A0A1J0AGK2,K9PFF9,A0A2G9DT08,K9UEV4,Q9L1X1,A0A060HNJ0,A0A235B542,R5XQK4,A0A1H3LE92,A0A496APJ8,A0A1V9G9U4,S7VLM7,A0A1A5X8H4,A0A1I2T6Q1,A0A1R3T9N6,A0A0Q2M2Z1,H8KXJ0,D3S0S6,A0A2D1U4H7,A0A0B7I4Z6,A0LL61,Q8DKB1,A0A139WY18,A0A1J1EK56,A0A2T1E1K4,A0A1Q8ZD62,A0A4Q6XKV6,A0A1Z3HNN4,A0A239JE83,A0A2N4XBY2,Q53W94,R5JEI2,A0A0Q0ZC47,A0A2T0XH18,A0A1V4CHV0,A0A1K1RQP7,A0A2T1EKT1,A0A1N6LUI7,A0A0P0NGR6,A0A1X7IML5,A0A0A2LKJ7,K1L112,A0A0U3AL92,A0A1H3A054,E0UCX3,K9XZC6,A0A0C1VHB4,Q31N05,A0A0C5JKF3,R5NJJ8,A5D4D9,Q2JI93,A0A142Y7A9,A0A432MEQ5,A0A372DKU2,A0A3R7KLK4,C1F5Q7,A0A4R3EV39,A0A1P8WP90,A0A222F7P0,A0A1C9VH88,A0A2T2YMB1,A0A329TD61,A0A101R2A0,A0A1E3XF49,A0A1U9ND56,A0A4R7BQC4,A0A1H3DGN3,A0A1Q1FPH0,E0TGY3,A0A259TUP4,F6EYI8,A0A2S9Q9J0,A0A4Q2UIU6,A0A1H0LH25,A0A318LG42,H1YCU5,L0JS08,A0A1Q5ZS75,A0A345E7N0,M0AF24,A0A1W2A082,A0A1H3X247,A0A0C1XUA0,M0D2X3,A0A2R5G167,A0A346PK63,R7RTW6,A0A1H2RBI2,A0A1C3ZXN2,B9LVP8,M5RSF0,W0JW77,B7K585,F8D8G0,A0A343TL88,L0AJX6,A0A2A5QS34,A0A343JEE2,A0A3P3RGE5,A0A329TBQ3,A0A285N2A8,A0A0W1S8B8,A0A1V4C8L7,L9VRQ2,E4NRV1,A0A1I6HGN0,A0A1I0NI68,,
N.S2.3	N.S20.2	242	4F3T,4KRE,6KR6,6OON,7SWF,Q389P5,C4LVV2,A2DPV7,A0A0G4H2S4,T1H8B3,S4RWI0,F4PH46,A0A164ZA52,A0A383WDW5,Q54G64,S7WCF7,R7QGN7,C1DZY0,A0A2C5Z0M1,A0CB11,A0A1Z5TVE5,W7XD45,A0A1U7LLR0,A0A4S2MWZ7,K1VVQ6,A0A158P1R9,G7DVX0,V6R0U9,G4N9J3,E3KLI3,B7Q5I1,A0A1E3QC61,D5GGK8,S8ANP9,A0A139AUH8,L2GMR6,U4LBG4,O74957,A0A3N4IGK1,A6N7Y9,A0A0E9NDK5,T1KZ60,Q5KAT1,L2GUF2,A0A1W0E4B5,A0A2J7QB22,S4RYE2,A0A2K3CW87,A0A388KES6,A0A226EFL3,A0A3S3PD82,A0A0L0TEV1,A0A1S3J512,A0A1J1HRI1,C4V9J2,Q9JMB7,A0A075AN09,Q5TW24,U5HIG6,A0A401PRI6,Q96J94,G2QEV0,A0A397UU01,A0A2T7PFL8,K7ISV0,A0A024FT57,H3HCL6,A0A0G4IME3,E9FUN9,D7FQK3,A0A1Y1YHC8,T1GSU4,F4S231,A0A1D8PMK0,A0A2G5B1D8,Q5BD61,A0A1C7M8P2,A0A4D8YSQ3,A0A158PJG6,J9JZ66,A0A0C2XG51,A0A158QZT6,A0A165QYQ9,T0SAU8,R7YY92,A0A3S1A0C3,A0A074YJ47,A0A2K1J482,A0A1Q3ENA6,O04379,A0A371I3C8,M8AEW7,A8P0D4,A0A2K3NY65,F4NYW7,A0A409Y6G2,A0A0L0HAB7,D8PZT7,A0A1D1W4K0,A7RQ46,W4YU94,A7BJS5,D8SNM6,A0A1J8PPA3,X1WG39,M5FQK2,Q69VD5,A0A2R6NSC2,A0A0D8XL16,A0A016WPN3,Q9QZ81,G5EES3,A0A0K0EFP6,Q8CJG0,A0A1D5NTU6,V2WTL2,A0A0V0YLH8,A0A139WDH0,A0A0R3W9Q7,H3DS31,A0A1Y1HWP2,G4T5G9,B7QCC4,A0A0B2UV00,M7BCJ9,E9GN30,Q7PZ41,A0A077Z361,R7U9I3,A0A1X7V1N5,A0A0K0JDP1,A0A0N4UKJ1,A0A498N3A3,A0A3M0IQP5,A0A0L8GBV4,Q32KD4,A0A1J1JBJ0,E0W4C3,A0A482XDA9,A0A3P7EJD6,J9K2Z4,A0A2J7Q8V4,T1IBM6,V3ZRX0,A0A210QKF7,A0A423TSS1,K1PT78,A0A267E8R7,A0A1D2N447,A0A226D7A9,F6YK55,T1KTE4,A0A2C9JGZ6,A0A1V9X9F0,K5X5Z7,A0A3Q0KUG5,T1FY40,1YVU,1Z26,5G5T,5I4A,6QZK,7R8K,A0A1Q4R485,K9RC91,A0YYT3,A0A1Z4L0A1,K9VUN0,K9ZDE3,B0JXD6,A0A2T1LS63,A0A1Z4K1Y3,K9PFF9,K9UEV4,H0HWQ5,A0A317EJY3,A0A1I2BD20,F8ERC7,S7VLM7,H8KXJ0,A0A2D1U4H7,A0A0B7I4Z6,A0A4Q6XKV6,A0A239JE83,A0A2N4XBY2,R5JEI2,A0A0Q0ZC47,A0A2T0XH18,A0A1V4CHV0,A0A1K1RQP7,A0A0P0NGR6,A0A1X7IML5,A0A0A2LKJ7,K1L112,A0A0U3AL92,A0A1H3A054,A0A0C5JKF3,R5NJJ8,A5D4D9,A0A142Y7A9,A0A372DKU2,A0A3R7KLK4,C1F5Q7,A0A4R3EV39,A0A1P8WP90,A0A222F7P0,A0A1C9VH88,A0A2T2YMB1,A0A329TD61,A0A1E3XF49,A0A1U9ND56,A0A4R7BQC4,A0A1Q1FPH0,E0TGY3,F6EYI8,A0A2S9Q9J0,A0A4Q2UIU6,A0A318LG42,H1YCU5,L0JS08,A0A1Q5ZS75,A0A345E7N0,M0AF24,A0A1H3X247,M0D2X3,A0A346PK63,A0A1C3ZXN2,B9LVP8,W0JW77,F8D8G0,A0A343TL88,L0AJX6,A0A2A5QS34,A0A343JEE2,A0A3P3RGE5,A0A329TBQ3,A0A0W1S8B8,A0A1V4C8L7,L9VRQ2,E4NRV1,A0A1I6HGN0,A0A1I0NI68,,
C.L11.4	C.L2.1	257	4F3T,4KRE,5GUH,5VM9,6KR6,6OON,7SWF,A0A163JTZ6,J9D5G4,R1FDF0,S4RWI0,D2VMG4,A0A074TLL7,A0A0D1ZAJ4,Q1K660,F4PH46,A0A3M7S814,A0A164ZA52,A0A383WDW5,Q54G64,S7WCF7,I0YVB2,R7QGN7,C1DZY0,A0A2C5Z0M1,R9ACY5,D3BMP8,A0A1Z5TVE5,A0A1U7LLR0,A0A4S2MWZ7,K1VVQ6,A0A158P1R9,V6R0U9,G4N9J3,E3KLI3,A0A1E3QC61,D5GGK8,S8ANP9,A0A139AUH8,L2GMR6,U4LBG4,A0A177URI1,O74957,A0A3N4IGK1,A6N7Y9,A0A0E9NDK5,T1KZ60,A0A250WXN5,Q5KAT1,L2GUF2,W2T741,A0A1W0E4B5,A0A2J7QB22,S4RYE2,A0A2K3CW87,A0A1S3J512,G0QTT2,A0A1J1HRI1,C4V9J2,Q9JMB7,Q5TW24,A0A401PRI6,Q96J94,A0A2B4RHN2,G2QEV0,A0A397UU01,A0A2T7PFL8,A0A024FT57,H3HCL6,A0A0G4IME3,E9FUN9,D7FQK3,A0A1Y1YHC8,T1GSU4,F4S231,A0A1D8PMK0,A0A2G5B1D8,Q5BD61,A0A1C7M8P2,A0A4D8YSQ3,A0A158PJG6,A0A0C2XG51,A0A158QZT6,A0A165QYQ9,T0SAU8,R7YY92,A0A3S1A0C3,A0A074YJ47,A0A2K1J482,A0A1Q3ENA6,O04379,A0A371I3C8,M8AEW7,A8P0D4,A0A2K3NY65,F4NYW7,A0A409Y6G2,A0A0L0HAB7,D8PZT7,A0A1D1W4K0,A7RQ46,W4YU94,A7BJS5,D8SNM6,A0A1J8PPA3,X1WG39,M5FQK2,Q69VD5,A0A2R6NSC2,A0A0D8XL16,A0A016WPN3,Q9QZ81,G5EES3,A0A0K0EFP6,Q8CJG0,A0A1D5NTU6,V2WTL2,A0A0V0YLH8,A0A139WDH0,A0A0R3W9Q7,H3DS31,A0A1Y1HWP2,G4T5G9,B7QCC4,A0A0B2UV00,M7BCJ9,E9GN30,Q7PZ41,A0A077Z361,R7U9I3,A0A1X7V1N5,A0A0K0JDP1,A0A0N4UKJ1,A0A498N3A3,A0A3M0IQP5,A0A0L8GBV4,Q32KD4,A0A1J1JBJ0,E0W4C3,A0A482XDA9,A0A3P7EJD6,J9K2Z4,A0A2J7Q8V4,T1IBM6,V3ZRX0,A0A210QKF7,A0A423TSS1,K1PT78,A0A267E8R7,A0A1D2N447,A0A226D7A9,F6YK55,T1KTE4,A0A2C9JGZ6,A0A1V9X9F0,K5X5Z7,A0A3Q0KUG5,T1FY40,1YVU,5AWH,5G5T,5I4A,7R8K,A0A4R1RMM2,Q11QW7,K9TPA9,A0A1L3JHM3,A0A1W6MIP2,A0A2U2J9E0,A0A2Z6E1D5,A0A1Q4R485,K9U8J6,K9RC91,A0A0D8ZUC0,A0A139XGN8,A0A1T4Y3A2,Q5P0R2,A0A0B0H9B4,A0YYT3,A0A2T1EFY0,G6FTN0,A0A433NB65,A0A1Z4L0A1,A0A2T1G8M7,K9VUN0,B7GJX9,K9ZDE3,B0JXD6,A0A2T1LS63,A0A1Z4K1Y3,A0A2Z6E0R7,A0A0P4UVI8,A0A0V7ZCG4,A0A1J0AGK2,K9PFF9,K9UEV4,A0A235B542,H0HWQ5,S7VLM7,A0A1A5X8H4,A0A1R3T9N6,H8KXJ0,A0A2D1U4H7,A0A0B7I4Z6,A0LL61,A0A4Q6XKV6,A0A239JE83,A0A2N4XBY2,Q53W94,R5JEI2,A0A0Q0ZC47,A0A2T0XH18,A0A1V4CHV0,A0A1K1RQP7,A0A1N6LUI7,A0A0P0NGR6,A0A1X7IML5,A0A0A2LKJ7,K1L112,A0A0U3AL92,A0A1H3A054,A0A0C5JKF3,R5NJJ8,A5D4D9,A0A432MEQ5,A0A372DKU2,A0A3R7KLK4,C1F5Q7,A0A4R3EV39,A0A1P8WP90,A0A222F7P0,A0A1C9VH88,A0A2T2YMB1,A0A329TD61,A0A1U9ND56,A0A4R7BQC4,E0TGY3,A0A4Q2UIU6,L0JS08,A0A345E7N0,M0AF24,A0A0C1XUA0,M0D2X3,A0A2R5G167,A0A346PK63,B9LVP8,M5RSF0,B7K585,F8D8G0,A0A343TL88,A0A3P3RGE5,A0A329TBQ3,A0A0W1S8B8,L9VRQ2,E4NRV1,A0A1I6HGN0,A0A1I0NI68,,
N.L26.3	N.S2.2	225	4F3T,4KRE,5GUH,5VM9,6KR6,6OON,7KX7,7SWF,Q389P5,C4LVV2,T1H8B3,S4RWI0,D2VMG4,A0A0D1ZAJ4,Q1K660,F4PH46,A0A164ZA52,A0A383WDW5,Q54G64,R7QGN7,C1DZY0,A0A2C5Z0M1,R9ACY5,D3BMP8,A0A1Z5TVE5,A0A1U7LLR0,A0A4S2MWZ7,K1VVQ6,G7DVX0,V6R0U9,G4N9J3,E3KLI3,B7Q5I1,A0A1E3QC61,D5GGK8,S8ANP9,A0A139AUH8,L2GMR6,U4LBG4,A0A177URI1,O74957,A0A3N4IGK1,A6N7Y9,A0A0E9NDK5,T1KZ60,A0A250WXN5,Q5KAT1,L2GUF2,A0A1W0E4B5,A0A2J7QB22,S4RYE2,A0A2K3CW87,A0A388KES6,A0A226EFL3,A0A3S3PD82,A0A0L0TEV1,G0QTT2,A0A1J1HRI1,C4V9J2,Q9JMB7,A0A075AN09,Q5TW24,U5HIG6,Q96J94,G2QEV0,A0A397UU01,A0A2T7PFL8,K7ISV0,A0A024FT57,H3HCL6,A0A0G4IME3,E9FUN9,D7FQK3,A0A1Y1YHC8,T1GSU4,F4S231,A0A1D8PMK0,A0A1C7M8P2,A0A4D8YSQ3,A0A158PJG6,J9JZ66,A0A0C2XG51,A0A158QZT6,A0A165QYQ9,T0SAU8,R7YY92,A0A3S1A0C3,A0A074YJ47,A0A2K1J482,A0A1Q3ENA6,O04379,A0A371I3C8,M8AEW7,A8P0D4,A0A2K3NY65,F4NYW7,A0A409Y6G2,A0A0L0HAB7,D8PZT7,A0A1D1W4K0,A7RQ46,W4YU94,A7BJS5,D8SNM6,A0A1J8PPA3,X1WG39,M5FQK2,Q69VD5,A0A2R6NSC2,A0A0D8XL16,A0A016WPN3,Q9QZ81,G5EES3,A0A0K0EFP6,Q8CJG0,A0A1D5NTU6,V2WTL2,A0A0V0YLH8,A0A139WDH0,A0A0R3W9Q7,H3DS31,A0A1Y1HWP2,G4T5G9,B7QCC4,A0A0B2UV00,M7BCJ9,E9GN30,Q7PZ41,A0A077Z361,R7U9I3,A0A1X7V1N5,A0A0K0JDP1,A0A0N4UKJ1,A0A498N3A3,A0A3M0IQP5,A0A0L8GBV4,Q32KD4,A0A1J1JBJ0,E0W4C3,A0A482XDA9,A0A3P7EJD6,J9K2Z4,A0A2J7Q8V4,T1IBM6,V3ZRX0,A0A210QKF7,A0A423TSS1,K1PT78,A0A267E8R7,A0A1D2N447,A0A226D7A9,F6YK55,T1KTE4,A0A2C9JGZ6,A0A1V9X9F0,K5X5Z7,A0A3Q0KUG5,T1FY40,1YVU,1Z26,3DLB,5AWH,5G5T,6QZK,7R8K,K9ZDE3,H0HWQ5,A0A317EJY3,F8ERC7,S7VLM7,A0A0Q2M2Z1,H8KXJ0,A0A2D1U4H7,A0A0B7I4Z6,Q8DKB1,A0A1J1EK56,A0A4Q6XKV6,A0A239JE83,A0A2N4XBY2,Q53W94,R5JEI2,A0A0Q0ZC47,A0A2T0XH18,A0A1V4CHV0,A0A1K1RQP7,A0A2T1EKT1,A0A0P0NGR6,A0A1X7IML5,A0A0A2LKJ7,K1L112,E0UCX3,K9XZC6,A0A0C1VHB4,Q31N05,Q2JI93,A0A142Y7A9,A0A2T2YMB1,A0A329TD61,A0A1Q1FPH0,A0A259TUP4,A0A4Q2UIU6,H1YCU5,L0JS08,A0A1Q5ZS75,A0A345E7N0,M0AF24,A0A1H3X247,M0D2X3,A0A2R5G167,A0A346PK63,A0A1C3ZXN2,B9LVP8,M5RSF0,W0JW77,F8D8G0,A0A343TL88,L0AJX6,A0A2A5QS34,A0A343JEE2,A0A3P3RGE5,A0A329TBQ3,A0A0W1S8B8,L9VRQ2,E4NRV1,A0A1I6HGN0,,
N.S18.3	N.S19.1	229	4F1N,4F3T,4KRE,5GUH,6KR6,6OON,7KX7,A0A163JTZ6,A0A196SDB4,J9D5G4,C4LVV2,A0A2P6N8X7,A8BCK6,A2DPV7,T1H8B3,R1FDF0,S4RWI0,D2VMG4,A0A074TLL7,A0A0D1ZAJ4,Q1K660,F4PH46,A0A3M7S814,A0A164ZA52,A0A383WDW5,S7WCF7,I0YVB2,C1DZY0,A0CB11,R9ACY5,A0A1Z5TVE5,W7XD45,A0A1U7LLR0,A0A4S2MWZ7,K1VVQ6,G7DVX0,G4N9J3,E3KLI3,D5GGK8,S8ANP9,A0A139AUH8,L2GMR6,U4LBG4,A0A177URI1,O74957,A6N7Y9,A0A0E9NDK5,T1KZ60,A0A250WXN5,A0A2G8JLH3,Q5KAT1,L2GUF2,W2T741,A0A1W0E4B5,A0A2J7QB22,A0A2K3CW87,A0A388KES6,A0A3S3PD82,A0A0L0TEV1,A0A1S3J512,G0QTT2,A0A1J1HRI1,C4V9J2,Q9JMB7,A0A075AN09,Q5TW24,A0A401PRI6,Q96J94,A0A2B4RHN2,G2QEV0,A0A397UU01,A0A2T7PFL8,K7ISV0,A0A024FT57,H3HCL6,A0A0G4IME3,E9FUN9,D7FQK3,A0A1Y1YHC8,T1GSU4,A0A1D8PMK0,Q5BD61,A0A1C7M8P2,A0A4D8YSQ3,A0A158PJG6,J9JZ66,A0A158QZT6,A0A165QYQ9,T0SAU8,R7YY92,A0A3S1A0C3,A0A074YJ47,A0A2K1J482,A0A1Q3ENA6,O04379,A0A371I3C8,M8AEW7,A0A2K3NY65,F4NYW7,A0A409Y6G2,A0A0L0HAB7,A0A1D1W4K0,A7RQ46,W4YU94,A7BJS5,D8SNM6,A0A1J8PPA3,X1WG39,M5FQK2,Q69VD5,A0A0D8XL16,A0A016WPN3,Q9QZ81,G5EES3,A0A0K0EFP6,Q8CJG0,A0A1D5NTU6,A0A0V0YLH8,A0A139WDH0,A0A0R3W9Q7,H3DS31,A0A1Y1HWP2,G4T5G9,B7QCC4,A0A0B2UV00,M7BCJ9,E9GN30,Q7PZ41,A0A077Z361,R7U9I3,A0A1X7V1N5,A0A0K0JDP1,A0A0N4UKJ1,A0A498N3A3,A0A3M0IQP5,A0A0L8GBV4,Q32KD4,A0A1J1JBJ0,E0W4C3,A0A482XDA9,A0A3P7EJD6,J9K2Z4,A0A2J7Q8V4,T1IBM6,V3ZRX0,A0A210QKF7,A0A423TSS1,K1PT78,A0A267E8R7,A0A1D2N447,A0A226D7A9,F6YK55,T1KTE4,A0A2C9JGZ6,A0A1V9X9F0,K5X5Z7,A0A3Q0KUG5,T1FY40,3DLB,5G5T,5I4A,6QZK,A0A0M2PXX3,A0A1C0UUC4,A0A1T4Y3A2,A0A060HNJ0,A0A1H3LE92,A0A496APJ8,A0A062U2W9,A0A1I2ZGP1,A0A317EJY3,A0A1I2BD20,F8ERC7,S7VLM7,A0A1A5X8H4,A0A1I2T6Q1,A0A1R3T9N6,H8KXJ0,D3S0S6,A0A2D1U4H7,A0A0B7I4Z6,A0LL61,Q8DKB1,A0A139WY18,A0A2T1E1K4,A0A1Q8ZD62,A0A4Q6XKV6,A0A1Z3HNN4,A0A239JE83,A0A2N4XBY2,R5JEI2,A0A0Q0ZC47,A0A2T0XH18,A0A1V4CHV0,A0A1K1RQP7,A0A2T1EKT1,A0A1N6LUI7,A0A0P0NGR6,A0A1X7IML5,A0A0A2LKJ7,K1L112,A0A0U3AL92,A0A1H3A054,R5NJJ8,A0A142Y7A9,A0A432MEQ5,A0A372DKU2,A0A1P8WP90,A0A1C9VH88,A0A2T2YMB1,A0A1U9ND56,A0A4R7BQC4,L0JS08,M0D2X3,A0A2R5G167,A0A346PK63,R7RTW6,B9LVP8,M5RSF0,W0JW77,B7K585,F8D8G0,L0AJX6,A0A2A5QS34,A0A343JEE2,A0A329TBQ3,A0A285N2A8,A0A1V4C8L7,A0A1I0NI68,,
C.H10.6	C.L28.4	247	4F1N,4F3T,4KRE,5GUH,5VM9,6KR6,6OON,7KX7,7SWF,A0A163JTZ6,A0A196SDB4,J9D5G4,Q389P5,A2DPV7,A0A0G4H2S4,D2VMG4,A0A0D1ZAJ4,Q1K660,F4PH46,A0A3M7S814,A0A383WDW5,Q54G64,S7WCF7,I0YVB2,R7QGN7,C1DZY0,A0A2C5Z0M1,R9ACY5,W7XD45,A0A1U7LLR0,A0A4S2MWZ7,K1VVQ6,A0A158P1R9,V6R0U9,G4N9J3,B7Q5I1,A0A1E3QC61,D5GGK8,S8ANP9,A0A139AUH8,L2GMR6,U4LBG4,A0A177URI1,O74957,A0A3N4IGK1,A6N7Y9,A0A0E9NDK5,T1KZ60,A0A2G8JLH3,L2GUF2,W2T741,A0A1W0E4B5,A0A2J7QB22,S4RYE2,A0A2K3CW87,A0A388KES6,A0A226EFL3,A0A3S3PD82,A0A0L0TEV1,A0A1S3J512,G0QTT2,A0A1J1HRI1,C4V9J2,Q9JMB7,A0A075AN09,Q5TW24,U5HIG6,A0A401PRI6,Q96J94,A0A2B4RHN2,G2QEV0,A0A397UU01,A0A2T7PFL8,K7ISV0,A0A024FT57,H3HCL6,A0A0G4IME3,E9FUN9,A0A1S3CYL5,D7FQK3,A0A1Y1YHC8,A0A1D8PMK0,Q5BD61,A0A4D8YSQ3,A0A158PJG6,J9JZ66,A0A0C2XG51,A0A165QYQ9,T0SAU8,R7YY92,A0A074YJ47,A0A2K1J482,A0A1Q3ENA6,O04379,M8AEW7,A8P0D4,A0A2K3NY65,F4NYW7,A0A409Y6G2,A0A0L0HAB7,D8PZT7,A0A1D1W4K0,A7RQ46,W4YU94,A7BJS5,D8SNM6,A0A1J8PPA3,X1WG39,M5FQK2,Q69VD5,A0A2R6NSC2,A0A0D8XL16,A0A016WPN3,Q9QZ81,G5EES3,A0A0K0EFP6,Q8CJG0,A0A1D5NTU6,V2WTL2,A0A0V0YLH8,A0A139WDH0,A0A0R3W9Q7,H3DS31,A0A1Y1HWP2,G4T5G9,B7QCC4,A0A0B2UV00,M7BCJ9,E9GN30,Q7PZ41,A0A077Z361,R7U9I3,A0A1X7V1N5,A0A0K0JDP1,A0A0N4UKJ1,A0A498N3A3,A0A3M0IQP5,A0A0L8GBV4,Q32KD4,A0A1J1JBJ0,E0W4C3,A0A482XDA9,A0A3P7EJD6,J9K2Z4,A0A2J7Q8V4,T1IBM6,V3ZRX0,A0A210QKF7,A0A423TSS1,A0A267E8R7,A0A1D2N447,A0A226D7A9,F6YK55,T1KTE4,A0A2C9JGZ6,A0A1V9X9F0,K5X5Z7,A0A3Q0KUG5,T1FY40,1YVU,1Z26,5AWH,5G5T,6QZK,A0A1I7IXT4,A0A2W1JZ37,A0A2S7WBN3,A0A328VKE4,A0A420DFE6,A0A4V1VDY2,A0A368P5I0,A0A4R1RMM2,A0A1Y2RDH8,Q11QW7,A0A0K8QX04,A0A0M2PXX3,A0A1L3JHM3,A0A1W6MIP2,A0A1C0UUC4,A0A2U2J9E0,A0A3D8L290,A0A1T4Y3A2,R6KUL9,A0A2G9DT08,Q9L1X1,A0A060HNJ0,A0A235B542,A0A1H3LE92,A0A496APJ8,A0A1V9G9U4,A0A1A5X8H4,A0A1I2T6Q1,A0A1R3T9N6,A0A0Q2M2Z1,H8KXJ0,A0A2D1U4H7,A0A0B7I4Z6,A0LL61,A0A139WY18,A0A1J1EK56,A0A2T1E1K4,A0A1Q8ZD62,A0A4Q6XKV6,A0A1Z3HNN4,A0A239JE83,A0A2N4XBY2,Q53W94,R5JEI2,A0A0Q0ZC47,A0A2T0XH18,A0A1V4CHV0,A0A1K1RQP7,A0A1N6LUI7,A0A0P0NGR6,A0A1X7IML5,A0A0A2LKJ7,K1L112,A0A0U3AL92,A0A1H3A054,E0UCX3,A0A0C1VHB4,A0A0C5JKF3,A5D4D9,A0A142Y7A9,A0A432MEQ5,A0A372DKU2,C1F5Q7,A0A4R3EV39,A0A1P8WP90,A0A222F7P0,A0A1C9VH88,A0A2T2YMB1,A0A101R2A0,A0A1U9ND56,A0A4R7BQC4,E0TGY3,A0A259TUP4,F6EYI8,A0A2S9Q9J0,A0A4Q2UIU6,A0A1H0LH25,A0A318LG42,A0A2R5G167,A0A346PK63,M5RSF0,B7K585,A0A343JEE2,,
C.L13.1	C.S11.1	235	5GUH,5VM9,6KR6,6OON,7SWF,A0A163JTZ6,J9D5G4,C4LVV2,A8BCK6,A2DPV7,T1H8B3,R1FDF0,S4RWI0,D2VMG4,A0A074TLL7,Q1K660,F4PH46,A0A3M7S814,A0A164ZA52,A0A383WDW5,Q54G64,S7WCF7,R7QGN7,A0A2C5Z0M1,A0CB11,D3BMP8,A0A1Z5TVE5,W7XD45,A0A4S2MWZ7,K1VVQ6,A0A158P1R9,V6R0U9,G4N9J3,E3KLI3,B7Q5I1,A0A1E3QC61,D5GGK8,S8ANP9,L2GMR6,U4LBG4,O74957,A0A3N4IGK1,A6N7Y9,A0A0E9NDK5,T1KZ60,A0A2G8JLH3,Q5KAT1,L2GUF2,W2T741,A0A1W0E4B5,A0A2J7QB22,A0A2K3CW87,A0A226EFL3,A0A3S3PD82,A0A0L0TEV1,A0A1S3J512,G0QTT2,A0A1J1HRI1,C4V9J2,Q9JMB7,A0A075AN09,Q5TW24,U5HIG6,A0A401PRI6,Q96J94,A0A2B4RHN2,G2QEV0,A0A397UU01,A0A2T7PFL8,K7ISV0,A0A024FT57,H3HCL6,A0A0G4IME3,D7FQK3,A0A1Y1YHC8,T1GSU4,F4S231,A0A2G5B1D8,Q5BD61,A0A1C7M8P2,A0A4D8YSQ3,A0A158PJG6,J9JZ66,A0A0C2XG51,A0A158QZT6,A0A165QYQ9,T0SAU8,R7YY92,A0A3S1A0C3,A0A2K1J482,A0A1Q3ENA6,O04379,A0A371I3C8,M8AEW7,A8P0D4,A0A2K3NY65,F4NYW7,A0A409Y6G2,A0A0L0HAB7,D8PZT7,A0A1D1W4K0,A7RQ46,W4YU94,A7BJS5,D8SNM6,A0A1J8PPA3,X1WG39,M5FQK2,Q69VD5,A0A2R6NSC2,A0A0D8XL16,A0A016WPN3,Q9QZ81,G5EES3,A0A0K0EFP6,Q8CJG0,A0A1D5NTU6,V2WTL2,A0A0V0YLH8,A0A139WDH0,A0A0R3W9Q7,H3DS31,A0A1Y1HWP2,G4T5G9,B7QCC4,A0A0B2UV00,M7BCJ9,E9GN30,Q7PZ41,A0A077Z361,R7U9I3,A0A1X7V1N5,A0A0K0JDP1,A0A0N4UKJ1,A0A498N3A3,A0A3M0IQP5,A0A0L8GBV4,Q32KD4,A0A1J1JBJ0,E0W4C3,A0A482XDA9,A0A3P7EJD6,J9K2Z4,A0A2J7Q8V4,T1IBM6,V3ZRX0,A0A210QKF7,A0A423TSS1,K1PT78,A0A267E8R7,A0A1D2N447,A0A226D7A9,F6YK55,T1KTE4,A0A2C9JGZ6,A0A1V9X9F0,K5X5Z7,A0A3Q0KUG5,T1FY40,1Z26,3DLB,5AWH,5G5T,5I4A,Q11QW7,B1XJG0,A0A097QRL6,A0A1T4Y3A2,B6YTQ5,A0A0P6X5X2,A0A2G9DT08,Q9L1X1,S7VLM7,A0A1A5X8H4,A0A1I2T6Q1,A0A1R3T9N6,A0A0Q2M2Z1,H8KXJ0,D3S0S6,A0A2D1U4H7,I3TE64,A0A0B7I4Z6,A0LL61,Q8DKB1,A0A4Q6XKV6,A0A239JE83,A0A2N4XBY2,Q53W94,R5JEI2,A0A0Q0ZC47,A0A2T0XH18,A0A1V4CHV0,A0A1K1RQP7,A0A2T1EKT1,A0A1N6LUI7,A0A0P0NGR6,A0A1X7IML5,A0A0A2LKJ7,K1L112,A0A0U3AL92,A0A1H3A054,E0UCX3,K9XZC6,Q31N05,A0A0C5JKF3,A5D4D9,Q2JI93,A0A142Y7A9,A0A432MEQ5,A0A372DKU2,C1F5Q7,A0A4R3EV39,A0A1P8WP90,A0A222F7P0,A0A1C9VH88,A0A2T2YMB1,A0A101R2A0,A0A1E3XF49,A0A1U9ND56,A0A4R7BQC4,E0TGY3,A0A259TUP4,F6EYI8,A0A2S9Q9J0,A0A4Q2UIU6,A0A1H0LH25,A0A318LG42,H1YCU5,A0A1Q5ZS75,A0A1W2A082,A0A0C1XUA0,A0A2R5G167,A0A1H2RBI2,M5RSF0,B7K585,,
C.L28.2	C.L28.4	267	4F1N,4F3T,4KRE,5GUH,5VM9,6KR6,6OON,7KX7,7SWF,A0A163JTZ6,A0A196SDB4,J9D5G4,Q389P5,A2DPV7,A0A0G4H2S4,D2VMG4,A0A0D1ZAJ4,Q1K660,F4PH46,A0A3M7S814,A0A383WDW5,Q54G64,S7WCF7,I0YVB2,R7QGN7,C1DZY0,A0A2C5Z0M1,R9ACY5,W7XD45,A0A1U7LLR0,A0A4S2MWZ7,K1VVQ6,A0A158P1R9,V6R0U9,G4N9J3,B7Q5I1,A0A1E3QC61,D5GGK8,S8ANP9,A0A139AUH8,L2GMR6,U4LBG4,A0A177URI1,O74957,A0A3N4IGK1,A6N7Y9,A0A0E9NDK5,T1KZ60,A0A2G8JLH3,L2GUF2,W2T741,A0A1W0E4B5,A0A2J7QB22,S4RYE2,A0A2K3CW87,A0A388KES6,A0A226EFL3,A0A3S3PD82,A0A0L0TEV1,A0A1S3J512,G0QTT2,A0A1J1HRI1,C4V9J2,Q9JMB7,A0A075AN09,Q5TW24,U5HIG6,A0A401PRI6,Q96J94,A0A2B4RHN2,G2QEV0,A0A397UU01,A0A2T7PFL8,K7ISV0,A0A024FT57,H3HCL6,A0A0G4IME3,E9FUN9,A0A1S3CYL5,D7FQK3,A0A1Y1YHC8,A0A1D8PMK0,Q5BD61,A0A4D8YSQ3,A0A158PJG6,J9JZ66,A0A0C2XG51,A0A165QYQ9,T0SAU8,R7YY92,A0A074YJ47,A0A2K1J482,A0A1Q3ENA6,O04379,M8AEW7,A8P0D4,A0A2K3NY65,F4NYW7,A0A409Y6G2,A0A0L0HAB7,D8PZT7,A0A1D1W4K0,A7RQ46,W4YU94,A7BJS5,D8SNM6,A0A1J8PPA3,X1WG39,M5FQK2,Q69VD5,A0A2R6NSC2,A0A0D8XL16,A0A016WPN3,Q9QZ81,G5EES3,A0A0K0EFP6,Q8CJG0,A0A1D5NTU6,V2WTL2,A0A0V0YLH8,A0A139WDH0,A0A0R3W9Q7,H3DS31,A0A1Y1HWP2,G4T5G9,B7QCC4,A0A0B2UV00,M7BCJ9,E9GN30,Q7PZ41,A0A077Z361,R7U9I3,A0A1X7V1N5,A0A0K0JDP1,A0A0N4UKJ1,A0A498N3A3,A0A3M0IQP5,A0A0L8GBV4,Q32KD4,A0A1J1JBJ0,E0W4C3,A0A482XDA9,A0A3P7EJD6,J9K2Z4,A0A2J7Q8V4,T1IBM6,V3ZRX0,A0A210QKF7,A0A423TSS1,A0A267E8R7,A0A1D2N447,A0A226D7A9,F6YK55,T1KTE4,A0A2C9JGZ6,A0A1V9X9F0,K5X5Z7,A0A3Q0KUG5,T1FY40,1YVU,1Z26,5AWH,5G5T,6QZK,A0A1I7IXT4,A0A2W1JZ37,A0A2S7WBN3,A0A328VKE4,A0A420DFE6,A0A4V1VDY2,A0A368P5I0,A0A4R1RMM2,A0A1Y2RDH8,Q11QW7,A0A1M5ZSR3,A0A0K8QX04,A0A0M2PXX3,K9TPA9,A0A1L3JHM3,A0A1W6MIP2,A0A1C0UUC4,A0A2U2J9E0,B1XJG0,A0A3D8L290,A0A1Q4R485,K9U8J6,K9RC91,A0A0D8ZUC0,A0A139XGN8,A0A1T4Y3A2,A0YYT3,A0A2T1EFY0,G6FTN0,R6KUL9,A0A433NB65,A0A1Z4L0A1,A0A2T1G8M7,K9VUN0,K9ZDE3,B0JXD6,A0A2T1LS63,A0A0P4UVI8,A0A0V7ZCG4,A0A2G9DT08,Q9L1X1,A0A060HNJ0,A0A235B542,A0A1H3LE92,A0A496APJ8,A0A1V9G9U4,A0A1A5X8H4,A0A1I2T6Q1,A0A1R3T9N6,A0A0Q2M2Z1,H8KXJ0,A0A2D1U4H7,A0A0B7I4Z6,A0LL61,A0A139WY18,A0A1J1EK56,A0A2T1E1K4,A0A1Q8ZD62,A0A4Q6XKV6,A0A1Z3HNN4,A0A239JE83,A0A2N4XBY2,Q53W94,R5JEI2,A0A0Q0ZC47,A0A2T0XH18,A0A1V4CHV0,A0A1K1RQP7,A0A1N6LUI7,A0A0P0NGR6,A0A1X7IML5,A0A0A2LKJ7,K1L112,A0A0U3AL92,A0A1H3A054,E0UCX3,A0A0C1VHB4,A0A0C5JKF3,A5D4D9,A0A142Y7A9,A0A432MEQ5,A0A372DKU2,C1F5Q7,A0A4R3EV39,A0A1P8WP90,A0A222F7P0,A0A1C9VH88,A0A2T2YMB1,A0A101R2A0,A0A1U9ND56,A0A4R7BQC4,E0TGY3,A0A259TUP4,F6EYI8,A0A2S9Q9J0,A0A4Q2UIU6,A0A1H0LH25,A0A318LG42,A0A2R5G167,A0A346PK63,M5RSF0,B7K585,A0A343JEE2,,
N.H8.12	N.S11.7	258	4F3T,4KRE,5GUH,5VM9,6KR6,6OON,7KX7,7SWF,J9D5G4,C4LVV2,A2DPV7,A0A0G4H2S4,T1H8B3,R1FDF0,S4RWI0,A0A0D1ZAJ4,Q1K660,F4PH46,A0A3M7S814,A0A164ZA52,Q54G64,S7WCF7,I0YVB2,R7QGN7,C1DZY0,A0A2C5Z0M1,A0CB11,R9ACY5,D3BMP8,A0A1Z5TVE5,W7XD45,A0A1U7LLR0,A0A4S2MWZ7,K1VVQ6,A0A158P1R9,V6R0U9,G4N9J3,E3KLI3,B7Q5I1,A0A1E3QC61,D5GGK8,S8ANP9,A0A139AUH8,L2GMR6,U4LBG4,A0A177URI1,O74957,A0A3N4IGK1,A6N7Y9,A0A0E9NDK5,T1KZ60,A0A2G8JLH3,Q5KAT1,L2GUF2,W2T741,A0A1W0E4B5,A0A2J7QB22,S4RYE2,A0A226EFL3,A0A3S3PD82,A0A1S3J512,G0QTT2,A0A1J1HRI1,C4V9J2,Q9JMB7,A0A075AN09,Q5TW24,U5HIG6,A0A401PRI6,Q96J94,A0A2B4RHN2,G2QEV0,A0A397UU01,A0A2T7PFL8,K7ISV0,A0A0G4IME3,E9FUN9,A0A1S3CYL5,D7FQK3,A0A1Y1YHC8,T1GSU4,F4S231,A0A1D8PMK0,A0A2G5B1D8,Q5BD61,A0A1C7M8P2,A0A4D8YSQ3,J9JZ66,A0A0C2XG51,A0A158QZT6,A0A165QYQ9,T0SAU8,R7YY92,A0A3S1A0C3,A0A074YJ47,A0A2K1J482,A0A1Q3ENA6,O04379,A0A371I3C8,M8AEW7,A8P0D4,A0A2K3NY65,F4NYW7,A0A409Y6G2,A0A0L0HAB7,A0A1D1W4K0,A7RQ46,W4YU94,A7BJS5,D8SNM6,A0A1J8PPA3,X1WG39,M5FQK2,Q69VD5,A0A2R6NSC2,A0A0D8XL16,A0A016WPN3,Q9QZ81,G5EES3,A0A0K0EFP6,Q8CJG0,A0A1D5NTU6,V2WTL2,A0A139WDH0,A0A0R3W9Q7,H3DS31,A0A1Y1HWP2,G4T5G9,B7QCC4,A0A0B2UV00,M7BCJ9,E9GN30,Q7PZ41,A0A077Z361,R7U9I3,A0A1X7V1N5,A0A0K0JDP1,A0A0N4UKJ1,A0A3M0IQP5,A0A0L8GBV4,Q32KD4,A0A1J1JBJ0,A0A482XDA9,A0A3P7EJD6,J9K2Z4,A0A2J7Q8V4,T1IBM6,A0A423TSS1,K1PT78,A0A267E8R7,A0A1D2N447,A0A226D7A9,F6YK55,T1KTE4,A0A2C9JGZ6,A0A1V9X9F0,K5X5Z7,A0A3Q0KUG5,T1FY40,1YVU,5AWH,5I4A,6QZK,7R8K,B1XJG0,A0A1T4Y3A2,R6KUL9,A0A060HNJ0,R5XQK4,A0A1H3LE92,A0A496APJ8,A0A062U2W9,H0HWQ5,A0A1V9G9U4,A0A1I2ZGP1,A0A317EJY3,S7VLM7,A0A1R3T9N6,A0A0Q2M2Z1,H8KXJ0,A0A2D1U4H7,A0A0B7I4Z6,Q8DKB1,A0A139WY18,A0A1J1EK56,A0A2T1E1K4,A0A1Q8ZD62,A0A4Q6XKV6,A0A1Z3HNN4,A0A239JE83,A0A2N4XBY2,Q53W94,R5JEI2,A0A0Q0ZC47,A0A2T0XH18,A0A1K1RQP7,A0A2T1EKT1,A0A0P0NGR6,A0A1X7IML5,A0A0A2LKJ7,K1L112,A0A0U3AL92,A0A1H3A054,E0UCX3,B9LVW4,A0A0C1VHB4,Q31N05,A0A0C5JKF3,R5NJJ8,A5D4D9,Q2JI93,A0A142Y7A9,A0A372DKU2,A0A1P8WP90,A0A222F7P0,A0A1C9VH88,A0A2T2YMB1,A0A329TD61,A0A1E3XF49,A0A1U9ND56,A0A4R7BQC4,A0A1H3DGN3,A0A1Q1FPH0,E0TGY3,A0A259TUP4,F6EYI8,A0A2S9Q9J0,A0A4Q2UIU6,H1YCU5,L0JS08,A0A1Q5ZS75,A0A345E7N0,M0AF24,A0A1W2A082,A0A1H3X247,A0A0C1XUA0,M0D2X3,A0A346PK63,R7RTW6,A0A1H2RBI2,A0A1C3ZXN2,B9LVP8,W0JW77,B7K585,F8D8G0,A0A343TL88,L0AJX6,A0A2A5QS34,A0A343JEE2,A0A3P3RGE5,A0A329TBQ3,A0A285N2A8,A0A0W1S8B8,A0A1V4C8L7,L9VRQ2,E4NRV1,A0A1I6HGN0,A0A1I0NI68,,
N.S2.2	N.S2.4	223	4F1N,4F3T,4KRE,5GUH,5VM9,6OON,7KX7,7SWF,A0A0N4X8S8,Q389P5,C4LVV2,A0A2P6N8X7,A0A0G4H2S4,T1H8B3,R1FDF0,S4RWI0,D2VMG4,A0A074TLL7,A0A0D1ZAJ4,Q1K660,F4PH46,A0A164ZA52,A0A383WDW5,Q54G64,S7WCF7,R7QGN7,C1DZY0,A0A2C5Z0M1,A0CB11,R9ACY5,D3BMP8,W7XD45,A0A1U7LLR0,K1VVQ6,A0A158P1R9,G7DVX0,V6R0U9,E3KLI3,A0A1E3QC61,D5GGK8,S8ANP9,A0A139AUH8,L2GMR6,U4LBG4,O74957,A6N7Y9,A0A0E9NDK5,T1KZ60,A0A250WXN5,A0A2G8JLH3,Q5KAT1,L2GUF2,A0A1W0E4B5,S4RYE2,A0A2K3CW87,A0A388KES6,A0A226EFL3,A0A3S3PD82,A0A1S3J512,G0QTT2,A0A1J1HRI1,C4V9J2,Q9JMB7,U5HIG6,A0A401PRI6,Q96J94,A0A2B4RHN2,G2QEV0,A0A397UU01,A0A2T7PFL8,A0A024FT57,H3HCL6,A0A0G4IME3,E9FUN9,A0A1S3CYL5,D7FQK3,A0A1Y1YHC8,T1GSU4,F4S231,A0A1D8PMK0,A0A1C7M8P2,A0A4D8YSQ3,A0A158PJG6,J9JZ66,A0A158QZT6,A0A165QYQ9,T0SAU8,R7YY92,A0A3S1A0C3,A0A074YJ47,A0A2K1J482,O04379,A0A371I3C8,M8AEW7,A8P0D4,A0A2K3NY65,F4NYW7,A0A409Y6G2,A0A0L0HAB7,D8PZT7,A0A1D1W4K0,A7RQ46,W4YU94,A7BJS5,D8SNM6,A0A1J8PPA3,X1WG39,M5FQK2,Q69VD5,A0A2R6NSC2,A0A0D8XL16,A0A016WPN3,Q9QZ81,G5EES3,A0A0K0EFP6,Q8CJG0,A0A1D5NTU6,V2WTL2,A0A0V0YLH8,A0A139WDH0,A0A0R3W9Q7,H3DS31,A0A1Y1HWP2,G4T5G9,B7QCC4,A0A0B2UV00,M7BCJ9,E9GN30,Q7PZ41,A0A077Z361,R7U9I3,A0A1X7V1N5,A0A0K0JDP1,A0A0N4UKJ1,A0A498N3A3,A0A3M0IQP5,A0A0L8GBV4,Q32KD4,A0A1J1JBJ0,E0W4C3,A0A482XDA9,A0A3P7EJD6,J9K2Z4,A0A2J7Q8V4,T1IBM6,V3ZRX0,A0A210QKF7,A0A423TSS1,K1PT78,A0A267E8R7,A0A1D2N447,A0A226D7A9,F6YK55,T1KTE4,A0A2C9JGZ6,A0A1V9X9F0,K5X5Z7,A0A3Q0KUG5,T1FY40,1YVU,5G5T,5I4A,A0A1W6MIP2,A0A142XB92,A0A326U7G5,A0A3D8L290,K9RC91,A0A139XGN8,A0YYT3,R6KUL9,A0A2T1G8M7,K9VUN0,A0A0P4UVI8,A0A0V7ZCG4,A0A235B542,R5XQK4,H0HWQ5,F8ERC7,A0A0Q2M2Z1,D3S0S6,I3TE64,A0A0B7I4Z6,A0LL61,Q8DKB1,A0A1J1EK56,A0A239JE83,Q53W94,A0A0Q0ZC47,A0A1V4CHV0,A0A2T1EKT1,A0A0U3AL92,A0A1H3A054,E0UCX3,K9XZC6,A0A0C1VHB4,Q31N05,A0A0C5JKF3,Q2JI93,A0A142Y7A9,A0A372DKU2,C1F5Q7,A0A4R3EV39,A0A1P8WP90,A0A222F7P0,A0A1C9VH88,A0A1E3XF49,A0A1Q1FPH0,E0TGY3,H1YCU5,A0A1Q5ZS75,A0A1H3X247,A0A2R5G167,A0A346PK63,A0A1C3ZXN2,B9LVP8,M5RSF0,A0A343TL88,A0A3P3RGE5,A0A329TBQ3,A0A285N2A8,A0A0W1S8B8,L9VRQ2,E4NRV1,,
C.H7.2	C.H7.6	287	4F3T,4KRE,5GUH,5VM9,6KR6,6OON,7KX7,7SWF,A0A163JTZ6,A0A196SDB4,J9D5G4,C4LVV2,A0A2P6N8X7,A2DPV7,A0A0G4H2S4,T1H8B3,R1FDF0,S4RWI0,D2VMG4,A0A074TLL7,F4PH46,A0A3M7S814,A0A383WDW5,Q54G64,S7WCF7,R7QGN7,C1DZY0,A0CB11,R9ACY5,D3BMP8,W7XD45,A0A1U7LLR0,K1VVQ6,A0A158P1R9,G7DVX0,E3KLI3,B7Q5I1,A0A139AUH8,L2GMR6,A0A177URI1,O74957,A6N7Y9,T1KZ60,A0A250WXN5,A0A2G8JLH3,Q5KAT1,L2GUF2,W2T741,A0A1W0E4B5,A0A2J7QB22,A0A2K3CW87,A0A226EFL3,A0A3S3PD82,A0A0L0TEV1,A0A1S3J512,G0QTT2,A0A1J1HRI1,C4V9J2,Q9JMB7,A0A075AN09,Q5TW24,U5HIG6,A0A401PRI6,Q96J94,A0A2B4RHN2,A0A397UU01,A0A2T7PFL8,K7ISV0,A0A024FT57,H3HCL6,A0A0G4IME3,E9FUN9,A0A1S3CYL5,D7FQK3,A0A1Y1YHC8,T1GSU4,A0A1D8PMK0,A0A2G5B1D8,Q5BD61,A0A1C7M8P2,A0A4D8YSQ3,A0A158PJG6,J9JZ66,A0A0C2XG51,A0A158QZT6,A0A165QYQ9,T0SAU8,R7YY92,A0A3S1A0C3,A0A074YJ47,A0A2K1J482,A0A1Q3ENA6,O04379,A0A371I3C8,M8AEW7,A8P0D4,A0A2K3NY65,F4NYW7,A0A409Y6G2,A0A0L0HAB7,D8PZT7,A0A1D1W4K0,A7RQ46,W4YU94,A7BJS5,D8SNM6,A0A1J8PPA3,X1WG39,M5FQK2,Q69VD5,A0A2R6NSC2,A0A0D8XL16,A0A016WPN3,Q9QZ81,G5EES3,A0A0K0EFP6,Q8CJG0,A0A1D5NTU6,V2WTL2,A0A0V0YLH8,A0A139WDH0,A0A0R3W9Q7,H3DS31,A0A1Y1HWP2,G4T5G9,B7QCC4,A0A0B2UV00,M7BCJ9,E9GN30,Q7PZ41,A0A077Z361,R7U9I3,A0A1X7V1N5,A0A0K0JDP1,A0A0N4UKJ1,A0A498N3A3,A0A3M0IQP5,A0A0L8GBV4,Q32KD4,A0A1J1JBJ0,E0W4C3,A0A482XDA9,A0A3P7EJD6,J9K2Z4,A0A2J7Q8V4,T1IBM6,V3ZRX0,A0A210QKF7,A0A423TSS1,K1PT78,A0A267E8R7,A0A1D2N447,A0A226D7A9,F6YK55,T1KTE4,A0A2C9JGZ6,A0A1V9X9F0,K5X5Z7,A0A3Q0KUG5,T1FY40,1YVU,1Z26,3DLB,5AWH,5G5T,5I4A,6QZK,7R8K,E8N0K8,A0A328VKE4,E0ST67,C4L1M1,A0A4R1RMM2,A0A1Y2RDH8,Q11QW7,A0A1M5ZSR3,A0A0K8QX04,A0A0M2PXX3,A0A1I3LMA1,K9TPA9,A0A1C0UUC4,A0A2U2J9E0,A0A2Z6E1D5,A0A0F4NXW8,L8D0R3,B1XJG0,A0A3D8L290,A0A1Q4R485,K9U8J6,A0A097QRL6,K9RC91,A0A0D8ZUC0,A0A139XGN8,A0A1T4Y3A2,Q5P0R2,B6YTQ5,A0A0B0H9B4,A0YYT3,A0A2T1EFY0,G6FTN0,R6KUL9,A0A433NB65,A0A1Z4L0A1,K9UQR0,A0A2T1G8M7,K9VUN0,B7GJX9,K9ZDE3,B0JXD6,A0A2T1LS63,A0A1Z4K1Y3,A0A2Z6E0R7,A0A1N6SSK9,A0A0P4UVI8,A0A0V7ZCG4,A0A1J0AGK2,K9PFF9,K9UEV4,A0A060HNJ0,A0A235B542,R5XQK4,A0A1H3LE92,A0A496APJ8,A0A062U2W9,H0HWQ5,A0A1V9G9U4,A0A1I2ZGP1,A0A317EJY3,A0A1I2BD20,F8ERC7,A0A1A5X8H4,A0A0Q2M2Z1,A0A2D1U4H7,I3TE64,A0A0B7I4Z6,A0LL61,Q8DKB1,A0A139WY18,A0A1J1EK56,A0A2T1E1K4,A0A1Q8ZD62,A0A1Z3HNN4,Q53W94,A0A2T0XH18,A0A2T1EKT1,A0A0A2LKJ7,K1L112,E0UCX3,K9XZC6,A0A0C1VHB4,Q31N05,R5NJJ8,A5D4D9,Q2JI93,A0A3R7KLK4,C1F5Q7,A0A4R3EV39,A0A329TD61,A0A1E3XF49,A0A1H3DGN3,A0A1Q1FPH0,E0TGY3,F6EYI8,A0A2S9Q9J0,H1YCU5,A0A1Q5ZS75,A0A345E7N0,A0A1W2A082,A0A1H3X247,A0A0C1XUA0,A0A346PK63,R7RTW6,A0A1H2RBI2,A0A1C3ZXN2,B9LVP8,M5RSF0,W0JW77,A0A343TL88,L0AJX6,A0A343JEE2,A0A3P3RGE5,A0A329TBQ3,A0A285N2A8,A0A0W1S8B8,L9VRQ2,E4NRV1,A0A1I6HGN0,,
C.S13.2	N.S1.5	265	4F1N,4F3T,4KRE,5GUH,5VM9,6KR6,6OON,7KX7,7SWF,Q389P5,C4LVV2,T1H8B3,R1FDF0,S4RWI0,A0A074TLL7,A0A0D1ZAJ4,Q1K660,F4PH46,A0A383WDW5,Q54G64,R7QGN7,C1DZY0,A0CB11,R9ACY5,D3BMP8,W7XD45,A0A1U7LLR0,A0A4S2MWZ7,A0A158P1R9,G7DVX0,E3KLI3,B7Q5I1,A0A1E3QC61,S8ANP9,A0A139AUH8,L2GMR6,U4LBG4,A0A177URI1,O74957,A0A3N4IGK1,A6N7Y9,T1KZ60,A0A250WXN5,A0A2G8JLH3,Q5KAT1,L2GUF2,A0A2J7QB22,S4RYE2,A0A2K3CW87,A0A388KES6,A0A226EFL3,A0A3S3PD82,A0A0L0TEV1,A0A1S3J512,G0QTT2,A0A1J1HRI1,Q9JMB7,A0A075AN09,Q5TW24,U5HIG6,A0A401PRI6,Q96J94,A0A2B4RHN2,G2QEV0,A0A397UU01,A0A2T7PFL8,K7ISV0,A0A024FT57,H3HCL6,A0A0G4IME3,E9FUN9,A0A1S3CYL5,D7FQK3,A0A1Y1YHC8,T1GSU4,F4S231,A0A1D8PMK0,A0A2G5B1D8,Q5BD61,A0A1C7M8P2,A0A4D8YSQ3,A0A158PJG6,J9JZ66,A0A0C2XG51,A0A158QZT6,A0A165QYQ9,T0SAU8,R7YY92,A0A3S1A0C3,A0A074YJ47,A0A2K1J482,A0A1Q3ENA6,O04379,A0A371I3C8,M8AEW7,A8P0D4,A0A2K3NY65,F4NYW7,A0A409Y6G2,A0A0L0HAB7,D8PZT7,A0A1D1W4K0,A7RQ46,W4YU94,A7BJS5,D8SNM6,A0A1J8PPA3,X1WG39,M5FQK2,Q69VD5,A0A2R6NSC2,A0A0D8XL16,A0A016WPN3,Q9QZ81,G5EES3,A0A0K0EFP6,Q8CJG0,A0A1D5NTU6,V2WTL2,A0A0V0YLH8,A0A139WDH0,A0A0R3W9Q7,H3DS31,A0A1Y1HWP2,G4T5G9,B7QCC4,A0A0B2UV00,M7BCJ9,E9GN30,Q7PZ41,A0A077Z361,R7U9I3,A0A1X7V1N5,A0A0K0JDP1,A0A0N4UKJ1,A0A498N3A3,A0A3M0IQP5,A0A0L8GBV4,Q32KD4,A0A1J1JBJ0,E0W4C3,A0A482XDA9,A0A3P7EJD6,J9K2Z4,A0A2J7Q8V4,T1IBM6,V3ZRX0,A0A210QKF7,A0A423TSS1,K1PT78,A0A267E8R7,A0A1D2N447,A0A226D7A9,F6YK55,T1KTE4,A0A2C9JGZ6,A0A1V9X9F0,K5X5Z7,A0A3Q0KUG5,T1FY40,3DLB,5AWH,6QZK,A0A1I7IXT4,A0A2W1JZ37,A0A2S7WBN3,A0A420DFE6,A0A4V1VDY2,A0A368P5I0,A0A1W6MIP2,A0A2U2J9E0,A0A326U7G5,K9U8J6,K9RC91,A0A0D8ZUC0,A0A139XGN8,A0YYT3,A0A2T1EFY0,K9UQR0,A0A2T1G8M7,K9VUN0,B0JXD6,A0A2T1LS63,A0A1Z4K1Y3,A0A0P4UVI8,A0A0V7ZCG4,A0A1J0AGK2,K9UEV4,S7VLM7,H8KXJ0,A0A2D1U4H7,A0A0B7I4Z6,A0LL61,A0A1J1EK56,A0A4Q6XKV6,A0A239JE83,A0A2N4XBY2,Q53W94,R5JEI2,A0A0Q0ZC47,A0A2T0XH18,A0A1V4CHV0,A0A1K1RQP7,A0A1N6LUI7,A0A0P0NGR6,A0A1X7IML5,A0A0A2LKJ7,K1L112,A0A0U3AL92,A0A1H3A054,A0A0C5JKF3,R5NJJ8,A5D4D9,A0A142Y7A9,A0A372DKU2,A0A3R7KLK4,C1F5Q7,A0A4R3EV39,A0A1P8WP90,A0A222F7P0,A0A1C9VH88,A0A2T2YMB1,A0A329TD61,A0A101R2A0,A0A1E3XF49,A0A1U9ND56,A0A4R7BQC4,A0A1H3DGN3,A0A1Q1FPH0,E0TGY3,A0A259TUP4,F6EYI8,A0A2S9Q9J0,A0A4Q2UIU6,A0A1H0LH25,A0A318LG42,H1YCU5,L0JS08,A0A1Q5ZS75,A0A345E7N0,M0AF24,A0A1H3X247,A0A0C1XUA0,M0D2X3,A0A2R5G167,A0A346PK63,R7RTW6,A0A1C3ZXN2,B9LVP8,M5RSF0,W0JW77,B7K585,A0A343TL88,L0AJX6,A0A2A5QS34,A0A343JEE2,A0A3P3RGE5,A0A329TBQ3,A0A285N2A8,A0A0W1S8B8,A0A1V4C8L7,L9VRQ2,E4NRV1,A0A1I6HGN0,A0A1I0NI68,,
N.H4.2	N.L22.1	265	4F1N,4F3T,5GUH,6KR6,6OON,7SWF,A0A163JTZ6,A0A0N4X8S8,J9D5G4,A8BCK6,A2DPV7,A0A0G4H2S4,T1H8B3,R1FDF0,S4RWI0,A0A0D1ZAJ4,Q1K660,F4PH46,A0A3M7S814,A0A164ZA52,A0A383WDW5,Q54G64,S7WCF7,C1DZY0,A0A2C5Z0M1,A0CB11,D3BMP8,A0A1Z5TVE5,W7XD45,A0A1U7LLR0,A0A4S2MWZ7,K1VVQ6,A0A158P1R9,G7DVX0,V6R0U9,G4N9J3,E3KLI3,A0A139AUH8,L2GMR6,U4LBG4,A0A177URI1,A6N7Y9,A0A0E9NDK5,T1KZ60,A0A250WXN5,A0A2G8JLH3,Q5KAT1,L2GUF2,W2T741,A0A1W0E4B5,A0A2J7QB22,S4RYE2,A0A388KES6,A0A226EFL3,A0A3S3PD82,A0A0L0TEV1,A0A1S3J512,G0QTT2,A0A1J1HRI1,C4V9J2,Q9JMB7,A0A075AN09,Q5TW24,A0A401PRI6,Q96J94,A0A2B4RHN2,G2QEV0,A0A397UU01,A0A2T7PFL8,K7ISV0,A0A024FT57,H3HCL6,A0A0G4IME3,E9FUN9,A0A1S3CYL5,D7FQK3,A0A1Y1YHC8,T1GSU4,F4S231,A0A1D8PMK0,Q5BD61,A0A1C7M8P2,A0A4D8YSQ3,A0A158PJG6,J9JZ66,A0A158QZT6,A0A165QYQ9,T0SAU8,R7YY92,A0A3S1A0C3,A0A074YJ47,A0A2K1J482,A0A1Q3ENA6,O04379,A0A371I3C8,M8AEW7,A8P0D4,A0A2K3NY65,F4NYW7,A0A409Y6G2,A0A0L0HAB7,D8PZT7,A0A1D1W4K0,A7RQ46,W4YU94,A7BJS5,D8SNM6,A0A1J8PPA3,X1WG39,Q69VD5,A0A2R6NSC2,A0A0D8XL16,A0A016WPN3,Q9QZ81,G5EES3,A0A0K0EFP6,Q8CJG0,A0A1D5NTU6,V2WTL2,A0A0V0YLH8,A0A139WDH0,A0A0R3W9Q7,H3DS31,A0A1Y1HWP2,G4T5G9,B7QCC4,A0A0B2UV00,M7BCJ9,E9GN30,Q7PZ41,A0A077Z361,R7U9I3,A0A1X7V1N5,A0A0K0JDP1,A0A0N4UKJ1,A0A498N3A3,A0A3M0IQP5,A0A0L8GBV4,Q32KD4,A0A1J1JBJ0,E0W4C3,A0A482XDA9,A0A3P7EJD6,J9K2Z4,A0A2J7Q8V4,T1IBM6,V3ZRX0,A0A210QKF7,A0A423TSS1,K1PT78,A0A267E8R7,A0A1D2N447,A0A226D7A9,F6YK55,T1KTE4,A0A2C9JGZ6,A0A1V9X9F0,K5X5Z7,A0A3Q0KUG5,T1FY40,1YVU,1Z26,3DLB,5G5T,7R8K,E0ST67,B1XJG0,A0A1T4Y3A2,A0A2G9DT08,Q9L1X1,A0A496APJ8,A0A062U2W9,H0HWQ5,A0A1V9G9U4,A0A1I2ZGP1,A0A317EJY3,A0A1I2BD20,F8ERC7,S7VLM7,A0A1A5X8H4,A0A1I2T6Q1,A0A1R3T9N6,A0A0Q2M2Z1,H8KXJ0,D3S0S6,A0A2D1U4H7,A0A0B7I4Z6,A0LL61,Q8DKB1,A0A139WY18,A0A1J1EK56,A0A2T1E1K4,A0A1Q8ZD62,A0A4Q6XKV6,A0A1Z3HNN4,A0A239JE83,A0A2N4XBY2,Q53W94,R5JEI2,A0A0Q0ZC47,A0A2T0XH18,A0A1V4CHV0,A0A1K1RQP7,A0A2T1EKT1,A0A1N6LUI7,A0A0P0NGR6,A0A1X7IML5,A0A0A2LKJ7,K1L112,A0A0U3AL92,A0A1H3A054,E0UCX3,K9XZC6,A0A0C1VHB4,Q31N05,A0A0C5JKF3,R5NJJ8,A5D4D9,Q2JI93,A0A142Y7A9,A0A432MEQ5,A0A372DKU2,A0A4R3EV39,A0A1P8WP90,A0A222F7P0,A0A1C9VH88,A0A2T2YMB1,A0A329TD61,A0A101R2A0,A0A1E3XF49,A0A1Q1FPH0,E0TGY3,A0A259TUP4,F6EYI8,A0A2S9Q9J0,A0A4Q2UIU6,A0A1H0LH25,A0A318LG42,H1YCU5,L0JS08,A0A1Q5ZS75,A0A345E7N0,M0AF24,A0A1W2A082,A0A1H3X247,A0A0C1XUA0,M0D2X3,A0A2R5G167,A0A346PK63,R7RTW6,A0A1H2RBI2,A0A1C3ZXN2,B9LVP8,B7K585,F8D8G0,A0A343TL88,A0A343JEE2,A0A3P3RGE5,A0A329TBQ3,A0A0W1S8B8,A0A1V4C8L7,L9VRQ2,E4NRV1,A0A1I6HGN0,A0A1I0NI68,,
C.H1.4	C.H1.8	276	4F1N,4F3T,4KRE,5GUH,5VM9,6KR6,6OON,7KX7,7SWF,A0A163JTZ6,A0A0N4X8S8,A2DPV7,T1H8B3,S4RWI0,A0A0D1ZAJ4,Q1K660,F4PH46,A0A3M7S814,A0A164ZA52,A0A383WDW5,R7QGN7,C1DZY0,A0A2C5Z0M1,A0CB11,D3BMP8,A0A1Z5TVE5,W7XD45,A0A1U7LLR0,A0A4S2MWZ7,A0A158P1R9,G7DVX0,V6R0U9,G4N9J3,E3KLI3,B7Q5I1,A0A1E3QC61,D5GGK8,S8ANP9,A0A139AUH8,U4LBG4,A0A177URI1,O74957,A0A3N4IGK1,A6N7Y9,A0A0E9NDK5,T1KZ60,A0A250WXN5,A0A2G8JLH3,L2GUF2,W2T741,A0A2J7QB22,S4RYE2,A0A2K3CW87,A0A388KES6,A0A226EFL3,A0A3S3PD82,A0A0L0TEV1,A0A1S3J512,G0QTT2,A0A1J1HRI1,Q9JMB7,A0A075AN09,Q5TW24,U5HIG6,A0A401PRI6,Q96J94,A0A2B4RHN2,G2QEV0,A0A397UU01,A0A2T7PFL8,K7ISV0,A0A024FT57,H3HCL6,A0A0G4IME3,E9FUN9,A0A1S3CYL5,D7FQK3,A0A1Y1YHC8,T1GSU4,F4S231,A0A1D8PMK0,A0A2G5B1D8,A0A1C7M8P2,A0A4D8YSQ3,A0A158PJG6,J9JZ66,A0A0C2XG51,A0A158QZT6,A0A165QYQ9,T0SAU8,R7YY92,A0A3S1A0C3,A0A074YJ47,A0A2K1J482,A0A1Q3ENA6,O04379,A0A371I3C8,M8AEW7,A8P0D4,A0A2K3NY65,F4NYW7,A0A409Y6G2,A0A0L0HAB7,D8PZT7,A0A1D1W4K0,A7RQ46,W4YU94,A7BJS5,D8SNM6,A0A1J8PPA3,X1WG39,Q69VD5,A0A2R6NSC2,A0A0D8XL16,A0A016WPN3,Q9QZ81,G5EES3,A0A0K0EFP6,Q8CJG0,A0A1D5NTU6,V2WTL2,A0A0V0YLH8,A0A139WDH0,A0A0R3W9Q7,H3DS31,A0A1Y1HWP2,G4T5G9,B7QCC4,A0A0B2UV00,M7BCJ9,E9GN30,Q7PZ41,A0A077Z361,R7U9I3,A0A1X7V1N5,A0A0K0JDP1,A0A0N4UKJ1,A0A498N3A3,A0A3M0IQP5,A0A0L8GBV4,Q32KD4,A0A1J1JBJ0,E0W4C3,A0A482XDA9,J9K2Z4,A0A2J7Q8V4,T1IBM6,V3ZRX0,A0A210QKF7,A0A423TSS1,K1PT78,A0A267E8R7,A0A1D2N447,A0A226D7A9,F6YK55,T1KTE4,A0A2C9JGZ6,A0A1V9X9F0,K5X5Z7,A0A3Q0KUG5,T1FY40,1YVU,1Z26,5AWH,5G5T,6QZK,E8N0K8,E0ST67,C4L1M1,A0A0M2PXX3,A0A1C0UUC4,A0A0F4NXW8,A0A142XB92,L8D0R3,A0A097QRL6,A0A1T4Y3A2,Q5P0R2,B6YTQ5,A0A0B0H9B4,R6KUL9,B7GJX9,A0A0P6X5X2,A0A2Z6E0R7,A0A1N6SSK9,A0A2G9DT08,Q9L1X1,A0A060HNJ0,A0A235B542,R5XQK4,A0A496APJ8,A0A1V9G9U4,S7VLM7,A0A1A5X8H4,A0A1I2T6Q1,A0A1R3T9N6,A0A0Q2M2Z1,H8KXJ0,D3S0S6,A0A2D1U4H7,I3TE64,A0A0B7I4Z6,A0LL61,A0A139WY18,A0A2T1E1K4,A0A1Q8ZD62,A0A4Q6XKV6,A0A1Z3HNN4,A0A239JE83,A0A2N4XBY2,R5JEI2,A0A0Q0ZC47,A0A2T0XH18,A0A1V4CHV0,A0A1K1RQP7,A0A1N6LUI7,A0A0P0NGR6,A0A1X7IML5,A0A0A2LKJ7,K1L112,A0A0U3AL92,A0A1H3A054,B9LVW4,A0A0C5JKF3,R5NJJ8,A5D4D9,A0A142Y7A9,A0A432MEQ5,A0A372DKU2,A0A3R7KLK4,C1F5Q7,A0A4R3EV39,A0A1P8WP90,A0A222F7P0,A0A1C9VH88,A0A2T2YMB1,A0A329TD61,A0A101R2A0,A0A1E3XF49,A0A1U9ND56,A0A4R7BQC4,A0A1H3DGN3,A0A1Q1FPH0,E0TGY3,A0A259TUP4,F6EYI8,A0A2S9Q9J0,A0A4Q2UIU6,A0A1H0LH25,A0A318LG42,H1YCU5,A0A1Q5ZS75,A0A345E7N0,M0AF24,A0A1W2A082,A0A1H3X247,A0A0C1XUA0,M0D2X3,A0A2R5G167,A0A346PK63,R7RTW6,A0A1H2RBI2,A0A1C3ZXN2,B9LVP8,M5RSF0,B7K585,F8D8G0,A0A343TL88,L0AJX6,A0A2A5QS34,A0A343JEE2,A0A3P3RGE5,A0A285N2A8,A0A0W1S8B8,A0A1V4C8L7,L9VRQ2,A0A1I0NI68,,
C.H7.2	C.H7.4	288	4F1N,4F3T,4KRE,5GUH,5VM9,6KR6,6OON,7KX7,7SWF,A0A163JTZ6,J9D5G4,C4LVV2,A0A2P6N8X7,A8BCK6,A2DPV7,A0A0G4H2S4,T1H8B3,R1FDF0,S4RWI0,D2VMG4,A0A074TLL7,F4PH46,A0A3M7S814,A0A383WDW5,Q54G64,S7WCF7,R7QGN7,C1DZY0,A0CB11,R9ACY5,D3BMP8,W7XD45,A0A1U7LLR0,K1VVQ6,A0A158P1R9,G7DVX0,E3KLI3,B7Q5I1,A0A139AUH8,L2GMR6,A0A177URI1,O74957,A6N7Y9,T1KZ60,A0A250WXN5,A0A2G8JLH3,Q5KAT1,L2GUF2,W2T741,A0A1W0E4B5,A0A2J7QB22,A0A2K3CW87,A0A226EFL3,A0A3S3PD82,A0A0L0TEV1,A0A1S3J512,G0QTT2,A0A1J1HRI1,C4V9J2,Q9JMB7,A0A075AN09,Q5TW24,U5HIG6,A0A401PRI6,Q96J94,A0A2B4RHN2,A0A397UU01,A0A2T7PFL8,K7ISV0,A0A024FT57,H3HCL6,A0A0G4IME3,E9FUN9,A0A1S3CYL5,D7FQK3,A0A1Y1YHC8,T1GSU4,A0A1D8PMK0,A0A2G5B1D8,Q5BD61,A0A1C7M8P2,A0A4D8YSQ3,A0A158PJG6,J9JZ66,A0A0C2XG51,A0A158QZT6,A0A165QYQ9,T0SAU8,R7YY92,A0A3S1A0C3,A0A074YJ47,A0A2K1J482,A0A1Q3ENA6,O04379,A0A371I3C8,M8AEW7,A8P0D4,A0A2K3NY65,F4NYW7,A0A409Y6G2,A0A0L0HAB7,D8PZT7,A0A1D1W4K0,A7RQ46,W4YU94,A7BJS5,D8SNM6,A0A1J8PPA3,X1WG39,M5FQK2,Q69VD5,A0A2R6NSC2,A0A0D8XL16,A0A016WPN3,Q9QZ81,G5EES3,A0A0K0EFP6,Q8CJG0,A0A1D5NTU6,V2WTL2,A0A0V0YLH8,A0A139WDH0,A0A0R3W9Q7,H3DS31,A0A1Y1HWP2,G4T5G9,B7QCC4,A0A0B2UV00,M7BCJ9,E9GN30,Q7PZ41,A0A077Z361,R7U9I3,A0A1X7V1N5,A0A0K0JDP1,A0A0N4UKJ1,A0A498N3A3,A0A3M0IQP5,A0A0L8GBV4,Q32KD4,A0A1J1JBJ0,E0W4C3,A0A482XDA9,A0A3P7EJD6,J9K2Z4,A0A2J7Q8V4,T1IBM6,V3ZRX0,A0A210QKF7,A0A423TSS1,K1PT78,A0A267E8R7,A0A1D2N447,A0A226D7A9,F6YK55,T1KTE4,A0A2C9JGZ6,A0A1V9X9F0,K5X5Z7,A0A3Q0KUG5,T1FY40,1YVU,1Z26,3DLB,5AWH,5G5T,5I4A,6QZK,7R8K,E8N0K8,A0A328VKE4,C4L1M1,A0A4R1RMM2,A0A1Y2RDH8,Q11QW7,A0A1M5ZSR3,A0A0K8QX04,A0A0M2PXX3,A0A1I3LMA1,K9TPA9,A0A1C0UUC4,A0A2U2J9E0,A0A2Z6E1D5,A0A0F4NXW8,L8D0R3,B1XJG0,A0A3D8L290,A0A1Q4R485,K9U8J6,A0A097QRL6,K9RC91,A0A0D8ZUC0,A0A139XGN8,A0A1T4Y3A2,Q5P0R2,B6YTQ5,A0A0B0H9B4,A0YYT3,A0A2T1EFY0,G6FTN0,R6KUL9,A0A433NB65,A0A1Z4L0A1,K9UQR0,A0A2T1G8M7,K9VUN0,B7GJX9,A0A0P6X5X2,K9ZDE3,B0JXD6,A0A2T1LS63,A0A1Z4K1Y3,A0A2Z6E0R7,A0A1N6SSK9,A0A0P4UVI8,A0A0V7ZCG4,A0A1J0AGK2,K9PFF9,K9UEV4,A0A060HNJ0,A0A235B542,R5XQK4,A0A1H3LE92,A0A496APJ8,A0A062U2W9,H0HWQ5,A0A1V9G9U4,A0A1I2ZGP1,A0A317EJY3,A0A1I2BD20,F8ERC7,A0A1A5X8H4,A0A0Q2M2Z1,A0A2D1U4H7,I3TE64,A0A0B7I4Z6,A0LL61,Q8DKB1,A0A139WY18,A0A1J1EK56,A0A2T1E1K4,A0A1Q8ZD62,A0A1Z3HNN4,Q53W94,A0A2T0XH18,A0A2T1EKT1,A0A0A2LKJ7,K1L112,E0UCX3,K9XZC6,A0A0C1VHB4,Q31N05,R5NJJ8,A5D4D9,Q2JI93,A0A3R7KLK4,C1F5Q7,A0A4R3EV39,A0A329TD61,A0A1E3XF49,A0A1H3DGN3,A0A1Q1FPH0,E0TGY3,F6EYI8,A0A2S9Q9J0,H1YCU5,A0A1Q5ZS75,A0A345E7N0,A0A1W2A082,A0A1H3X247,A0A0C1XUA0,A0A346PK63,R7RTW6,A0A1H2RBI2,A0A1C3ZXN2,B9LVP8,M5RSF0,W0JW77,A0A343TL88,L0AJX6,A0A343JEE2,A0A3P3RGE5,A0A329TBQ3,A0A285N2A8,A0A0W1S8B8,L9VRQ2,E4NRV1,A0A1I6HGN0,,
C.H7.2	C.H7.5	280	4F1N,4F3T,4KRE,5VM9,6KR6,6OON,7KX7,7SWF,A0A163JTZ6,A0A196SDB4,J9D5G4,C4LVV2,A0A2P6N8X7,A8BCK6,A2DPV7,A0A0G4H2S4,T1H8B3,R1FDF0,S4RWI0,D2VMG4,A0A074TLL7,F4PH46,A0A3M7S814,A0A383WDW5,Q54G64,S7WCF7,R7QGN7,C1DZY0,A0CB11,R9ACY5,D3BMP8,W7XD45,A0A1U7LLR0,K1VVQ6,A0A158P1R9,G7DVX0,E3KLI3,B7Q5I1,A0A139AUH8,L2GMR6,A0A177URI1,O74957,A6N7Y9,T1KZ60,A0A250WXN5,A0A2G8JLH3,Q5KAT1,L2GUF2,W2T741,A0A1W0E4B5,A0A2J7QB22,A0A2K3CW87,A0A226EFL3,A0A3S3PD82,A0A0L0TEV1,A0A1S3J512,G0QTT2,A0A1J1HRI1,C4V9J2,Q9JMB7,A0A075AN09,Q5TW24,U5HIG6,A0A401PRI6,Q96J94,A0A2B4RHN2,A0A397UU01,A0A2T7PFL8,K7ISV0,A0A024FT57,H3HCL6,A0A0G4IME3,E9FUN9,A0A1S3CYL5,D7FQK3,A0A1Y1YHC8,T1GSU4,A0A1D8PMK0,A0A2G5B1D8,Q5BD61,A0A1C7M8P2,A0A4D8YSQ3,A0A158PJG6,J9JZ66,A0A0C2XG51,A0A158QZT6,A0A165QYQ9,T0SAU8,R7YY92,A0A3S1A0C3,A0A074YJ47,A0A2K1J482,A0A1Q3ENA6,O04379,A0A371I3C8,M8AEW7,A8P0D4,A0A2K3NY65,F4NYW7,A0A409Y6G2,A0A0L0HAB7,D8PZT7,A0A1D1W4K0,A7RQ46,W4YU94,A7BJS5,D8SNM6,A0A1J8PPA3,X1WG39,M5FQK2,Q69VD5,A0A2R6NSC2,A0A0D8XL16,A0A016WPN3,Q9QZ81,G5EES3,A0A0K0EFP6,Q8CJG0,A0A1D5NTU6,V2WTL2,A0A0V0YLH8,A0A139WDH0,A0A0R3W9Q7,H3DS31,A0A1Y1HWP2,G4T5G9,B7QCC4,A0A0B2UV00,M7BCJ9,E9GN30,Q7PZ41,A0A077Z361,R7U9I3,A0A1X7V1N5,A0A0K0JDP1,A0A0N4UKJ1,A0A498N3A3,A0A3M0IQP5,A0A0L8GBV4,Q32KD4,A0A1J1JBJ0,E0W4C3,A0A482XDA9,A0A3P7EJD6,J9K2Z4,A0A2J7Q8V4,T1IBM6,V3ZRX0,A0A210QKF7,A0A423TSS1,K1PT78,A0A267E8R7,A0A1D2N447,A0A226D7A9,F6YK55,T1KTE4,A0A2C9JGZ6,A0A1V9X9F0,K5X5Z7,A0A3Q0KUG5,T1FY40,1YVU,1Z26,3DLB,5AWH,5G5T,5I4A,6QZK,E8N0K8,A0A328VKE4,C4L1M1,A0A4R1RMM2,A0A1Y2RDH8,Q11QW7,A0A1M5ZSR3,A0A0K8QX04,A0A0M2PXX3,A0A1I3LMA1,K9TPA9,A0A2U2J9E0,A0A2Z6E1D5,A0A0F4NXW8,L8D0R3,B1XJG0,A0A3D8L290,A0A1Q4R485,K9U8J6,A0A097QRL6,K9RC91,A0A0D8ZUC0,A0A139XGN8,A0A1T4Y3A2,Q5P0R2,B6YTQ5,A0A0B0H9B4,A0YYT3,A0A2T1EFY0,G6FTN0,R6KUL9,A0A433NB65,A0A1Z4L0A1,K9UQR0,A0A2T1G8M7,K9VUN0,B7GJX9,A0A0P6X5X2,K9ZDE3,B0JXD6,A0A2T1LS63,A0A1Z4K1Y3,A0A2Z6E0R7,A0A1N6SSK9,A0A0P4UVI8,A0A0V7ZCG4,A0A1J0AGK2,K9PFF9,K9UEV4,A0A060HNJ0,A0A235B542,R5XQK4,A0A1H3LE92,A0A496APJ8,A0A062U2W9,H0HWQ5,A0A1V9G9U4,A0A1I2ZGP1,A0A317EJY3,A0A1I2BD20,F8ERC7,A0A0Q2M2Z1,A0A2D1U4H7,I3TE64,A0LL61,Q8DKB1,A0A139WY18,A0A1J1EK56,A0A2T1E1K4,A0A1Q8ZD62,A0A1Z3HNN4,Q53W94,A0A2T0XH18,A0A2T1EKT1,K1L112,E0UCX3,K9XZC6,A0A0C1VHB4,Q31N05,R5NJJ8,A5D4D9,Q2JI93,A0A3R7KLK4,A0A329TD61,A0A1E3XF49,A0A1H3DGN3,A0A1Q1FPH0,E0TGY3,A0A2S9Q9J0,H1YCU5,A0A1Q5ZS75,A0A345E7N0,A0A1W2A082,A0A1H3X247,A0A0C1XUA0,A0A346PK63,R7RTW6,A0A1H2RBI2,A0A1C3ZXN2,B9LVP8,M5RSF0,W0JW77,A0A343TL88,L0AJX6,A0A343JEE2,A0A3P3RGE5,A0A329TBQ3,A0A285N2A8,A0A0W1S8B8,L9VRQ2,E4NRV1,A0A1I6HGN0,,
C.H7.4	C.H7.6	306	4F1N,4F3T,4KRE,5GUH,5VM9,6KR6,6OON,7KX7,A0A163JTZ6,J9D5G4,Q389P5,C4LVV2,A0A2P6N8X7,A8BCK6,A2DPV7,A0A0G4H2S4,T1H8B3,R1FDF0,S4RWI0,D2VMG4,A0A074TLL7,F4PH46,A0A3M7S814,A0A383WDW5,Q54G64,S7WCF7,R7QGN7,C1DZY0,A0CB11,R9ACY5,D3BMP8,W7XD45,A0A1U7LLR0,K1VVQ6,A0A158P1R9,G7DVX0,E3KLI3,B7Q5I1,A0A139AUH8,L2GMR6,A0A177URI1,O74957,A6N7Y9,T1KZ60,A0A250WXN5,A0A2G8JLH3,Q5KAT1,L2GUF2,W2T741,A0A1W0E4B5,A0A2J7QB22,A0A2K3CW87,A0A226EFL3,A0A3S3PD82,A0A0L0TEV1,A0A1S3J512,G0QTT2,A0A1J1HRI1,C4V9J2,Q9JMB7,A0A075AN09,Q5TW24,U5HIG6,A0A401PRI6,Q96J94,A0A2B4RHN2,A0A397UU01,A0A2T7PFL8,K7ISV0,A0A024FT57,H3HCL6,A0A0G4IME3,E9FUN9,A0A1S3CYL5,D7FQK3,A0A1Y1YHC8,T1GSU4,A0A1D8PMK0,A0A2G5B1D8,Q5BD61,A0A1C7M8P2,A0A4D8YSQ3,A0A158PJG6,J9JZ66,A0A0C2XG51,A0A158QZT6,A0A165QYQ9,T0SAU8,R7YY92,A0A3S1A0C3,A0A074YJ47,A0A2K1J482,A0A1Q3ENA6,O04379,A0A371I3C8,M8AEW7,A8P0D4,A0A2K3NY65,F4NYW7,A0A409Y6G2,A0A0L0HAB7,D8PZT7,A0A1D1W4K0,A7RQ46,W4YU94,A7BJS5,D8SNM6,A0A1J8PPA3,X1WG39,M5FQK2,Q69VD5,A0A2R6NSC2,A0A0D8XL16,A0A016WPN3,Q9QZ81,G5EES3,A0A0K0EFP6,Q8CJG0,A0A1D5NTU6,V2WTL2,A0A0V0YLH8,A0A139WDH0,A0A0R3W9Q7,H3DS31,A0A1Y1HWP2,G4T5G9,B7QCC4,A0A0B2UV00,M7BCJ9,E9GN30,Q7PZ41,A0A077Z361,R7U9I3,A0A1X7V1N5,A0A0K0JDP1,A0A0N4UKJ1,A0A498N3A3,A0A3M0IQP5,A0A0L8GBV4,Q32KD4,A0A1J1JBJ0,E0W4C3,A0A482XDA9,A0A3P7EJD6,J9K2Z4,A0A2J7Q8V4,T1IBM6,V3ZRX0,A0A210QKF7,A0A423TSS1,K1PT78,A0A267E8R7,A0A1D2N447,A0A226D7A9,F6YK55,T1KTE4,A0A2C9JGZ6,A0A1V9X9F0,K5X5Z7,A0A3Q0KUG5,T1FY40,1YVU,1Z26,3DLB,5AWH,5G5T,5I4A,6QZK,7R8K,E8N0K8,A0A328VKE4,C4L1M1,A0A4R1RMM2,A0A1Y2RDH8,Q11QW7,A0A1M5ZSR3,A0A0K8QX04,A0A0M2PXX3,A0A1I3LMA1,K9TPA9,A0A1L3JHM3,A0A1W6MIP2,A0A1C0UUC4,A0A2U2J9E0,A0A2Z6E1D5,A0A0F4NXW8,L8D0R3,B1XJG0,A0A326U7G5,A0A3D8L290,A0A1Q4R485,K9U8J6,A0A097QRL6,K9RC91,A0A0D8ZUC0,A0A139XGN8,A0A1T4Y3A2,Q5P0R2,B6YTQ5,A0A0B0H9B4,A0YYT3,A0A2T1EFY0,G6FTN0,R6KUL9,A0A433NB65,A0A1Z4L0A1,K9UQR0,A0A2T1G8M7,K9VUN0,B7GJX9,A0A0P6X5X2,K9ZDE3,B0JXD6,A0A2T1LS63,A0A1Z4K1Y3,A0A2Z6E0R7,A0A1N6SSK9,A0A0P4UVI8,A0A0V7ZCG4,A0A1J0AGK2,K9PFF9,A0A2G9DT08,K9UEV4,A0A060HNJ0,A0A235B542,R5XQK4,A0A1H3LE92,A0A496APJ8,A0A062U2W9,H0HWQ5,A0A1V9G9U4,A0A1I2ZGP1,A0A317EJY3,A0A1I2BD20,F8ERC7,A0A1A5X8H4,A0A1I2T6Q1,A0A0Q2M2Z1,H8KXJ0,A0A2D1U4H7,I3TE64,A0A0B7I4Z6,A0LL61,Q8DKB1,A0A139WY18,A0A1J1EK56,A0A2T1E1K4,A0A1Q8ZD62,A0A4Q6XKV6,A0A1Z3HNN4,A0A2N4XBY2,Q53W94,R5JEI2,A0A2T0XH18,A0A1K1RQP7,A0A2T1EKT1,A0A1N6LUI7,A0A0P0NGR6,A0A0A2LKJ7,K1L112,E0UCX3,K9XZC6,A0A0C1VHB4,Q31N05,R5NJJ8,A5D4D9,Q2JI93,A0A3R7KLK4,C1F5Q7,A0A4R3EV39,A0A222F7P0,A0A2T2YMB1,A0A329TD61,A0A1E3XF49,A0A1H3DGN3,A0A1Q1FPH0,E0TGY3,F6EYI8,A0A2S9Q9J0,H1YCU5,L0JS08,A0A1Q5ZS75,A0A345E7N0,M0AF24,A0A1W2A082,A0A1H3X247,A0A0C1XUA0,M0D2X3,A0A346PK63,R7RTW6,A0A1H2RBI2,A0A1C3ZXN2,B9LVP8,M5RSF0,W0JW77,A0A343TL88,L0AJX6,A0A2A5QS34,A0A343JEE2,A0A3P3RGE5,A0A329TBQ3,A0A285N2A8,A0A0W1S8B8,L9VRQ2,E4NRV1,A0A1I6HGN0,,
C.S1.1	C.S7.1	320	4F1N,4KRE,5VM9,6KR6,6OON,7KX7,7SWF,A0A163JTZ6,J9D5G4,Q389P5,T1H8B3,R1FDF0,S4RWI0,D2VMG4,A0A074TLL7,A0A0D1ZAJ4,Q1K660,F4PH46,A0A3M7S814,A0A164ZA52,A0A383WDW5,Q54G64,S7WCF7,I0YVB2,R7QGN7,C1DZY0,A0A2C5Z0M1,A0CB11,R9ACY5,D3BMP8,A0A1Z5TVE5,W7XD45,A0A1U7LLR0,A0A4S2MWZ7,K1VVQ6,G7DVX0,G4N9J3,E3KLI3,B7Q5I1,A0A1E3QC61,D5GGK8,S8ANP9,A0A139AUH8,L2GMR6,U4LBG4,O74957,A0A3N4IGK1,A6N7Y9,A0A0E9NDK5,T1KZ60,A0A250WXN5,A0A2G8JLH3,Q5KAT1,L2GUF2,W2T741,A0A1W0E4B5,A0A2J7QB22,S4RYE2,A0A2K3CW87,A0A388KES6,A0A0L0TEV1,A0A1S3J512,G0QTT2,A0A1J1HRI1,C4V9J2,A0A075AN09,A0A401PRI6,G2QEV0,A0A397UU01,A0A2T7PFL8,K7ISV0,A0A024FT57,H3HCL6,A0A0G4IME3,E9FUN9,A0A1S3CYL5,D7FQK3,T1GSU4,F4S231,A0A1D8PMK0,A0A2G5B1D8,Q5BD61,A0A1C7M8P2,A0A4D8YSQ3,A0A158PJG6,J9JZ66,A0A0C2XG51,A0A158QZT6,A0A165QYQ9,T0SAU8,R7YY92,A0A3S1A0C3,A0A074YJ47,A0A2K1J482,A0A1Q3ENA6,O04379,A0A371I3C8,M8AEW7,A8P0D4,A0A2K3NY65,A0A409Y6G2,D8PZT7,A0A1D1W4K0,A7RQ46,W4YU94,A7BJS5,D8SNM6,A0A1J8PPA3,X1WG39,M5FQK2,Q69VD5,A0A2R6NSC2,A0A0D8XL16,A0A016WPN3,Q9QZ81,G5EES3,A0A0K0EFP6,Q8CJG0,A0A1D5NTU6,V2WTL2,A0A0V0YLH8,A0A139WDH0,A0A0R3W9Q7,H3DS31,A0A1Y1HWP2,G4T5G9,B7QCC4,A0A0B2UV00,M7BCJ9,E9GN30,Q7PZ41,A0A077Z361,R7U9I3,A0A1X7V1N5,A0A0K0JDP1,A0A0N4UKJ1,A0A498N3A3,A0A3M0IQP5,A0A0L8GBV4,Q32KD4,A0A1J1JBJ0,E0W4C3,A0A482XDA9,A0A3P7EJD6,J9K2Z4,A0A2J7Q8V4,T1IBM6,V3ZRX0,A0A210QKF7,A0A423TSS1,K1PT78,A0A267E8R7,A0A1D2N447,A0A226D7A9,F6YK55,T1KTE4,A0A2C9JGZ6,A0A1V9X9F0,K5X5Z7,A0A3Q0KUG5,T1FY40,1YVU,5AWH,5G5T,6QZK,A0A1I7IXT4,A0A2W1JZ37,A0A2S7WBN3,A0A420DFE6,E0ST67,A0A4V1VDY2,A0A368P5I0,C4L1M1,A0A4R1RMM2,A0A1Y2RDH8,Q11QW7,A0A1M5ZSR3,A0A0K8QX04,A0A1I3LMA1,K9TPA9,A0A1L3JHM3,A0A1W6MIP2,A0A2U2J9E0,A0A2Z6E1D5,A0A0F4NXW8,L8D0R3,B1XJG0,A0A3D8L290,A0A1Q4R485,K9U8J6,K9RC91,A0A0D8ZUC0,A0A139XGN8,A0A1T4Y3A2,Q5P0R2,A0A0B0H9B4,A0YYT3,A0A2T1EFY0,G6FTN0,R6KUL9,A0A433NB65,A0A1Z4L0A1,K9UQR0,A0A2T1G8M7,K9VUN0,B7GJX9,K9ZDE3,B0JXD6,A0A2T1LS63,A0A1Z4K1Y3,A0A2Z6E0R7,A0A1N6SSK9,A0A0P4UVI8,A0A0V7ZCG4,A0A1J0AGK2,K9PFF9,A0A2G9DT08,K9UEV4,Q9L1X1,A0A235B542,R5XQK4,A0A1H3LE92,A0A496APJ8,A0A062U2W9,H0HWQ5,A0A1V9G9U4,A0A1I2ZGP1,A0A317EJY3,A0A1I2BD20,F8ERC7,A0A1A5X8H4,A0A1I2T6Q1,A0A1R3T9N6,H8KXJ0,A0A2D1U4H7,A0LL61,Q8DKB1,A0A139WY18,A0A1J1EK56,A0A2T1E1K4,A0A1Q8ZD62,A0A4Q6XKV6,A0A1Z3HNN4,Q53W94,A0A2T0XH18,A0A1V4CHV0,A0A1K1RQP7,A0A2T1EKT1,A0A1N6LUI7,A0A0P0NGR6,A0A1X7IML5,A0A0A2LKJ7,K1L112,A0A0U3AL92,A0A1H3A054,E0UCX3,K9XZC6,B9LVW4,A0A0C1VHB4,Q31N05,A0A0C5JKF3,R5NJJ8,A5D4D9,Q2JI93,A0A142Y7A9,A0A432MEQ5,A0A372DKU2,A0A3R7KLK4,C1F5Q7,A0A4R3EV39,A0A1P8WP90,A0A222F7P0,A0A1C9VH88,A0A2T2YMB1,A0A329TD61,A0A101R2A0,A0A1E3XF49,A0A1U9ND56,A0A4R7BQC4,A0A1H3DGN3,A0A1Q1FPH0,E0TGY3,A0A259TUP4,F6EYI8,A0A2S9Q9J0,A0A4Q2UIU6,A0A1H0LH25,A0A318LG42,H1YCU5,L0JS08,A0A1Q5ZS75,A0A345E7N0,M0AF24,A0A1W2A082,A0A1H3X247,A0A0C1XUA0,M0D2X3,A0A2R5G167,A0A346PK63,R7RTW6,A0A1H2RBI2,A0A1C3ZXN2,B9LVP8,M5RSF0,W0JW77,B7K585,F8D8G0,A0A343TL88,L0AJX6,A0A2A5QS34,A0A343JEE2,A0A3P3RGE5,A0A329TBQ3,A0A285N2A8,A0A0W1S8B8,A0A1V4C8L7,L9VRQ2,E4NRV1,A0A1I6HGN0,A0A1I0NI68,,
C.S5.6	C.S6.6	291	4F1N,4F3T,4KRE,5GUH,5VM9,6KR6,6OON,7KX7,7SWF,A0A163JTZ6,J9D5G4,A2DPV7,T1H8B3,S4RWI0,D2VMG4,A0A0D1ZAJ4,Q1K660,F4PH46,A0A3M7S814,A0A164ZA52,A0A383WDW5,Q54G64,S7WCF7,R7QGN7,A0A2C5Z0M1,A0CB11,R9ACY5,D3BMP8,A0A1Z5TVE5,A0A1U7LLR0,A0A4S2MWZ7,K1VVQ6,A0A158P1R9,G7DVX0,V6R0U9,G4N9J3,E3KLI3,B7Q5I1,A0A1E3QC61,D5GGK8,S8ANP9,A0A139AUH8,L2GMR6,U4LBG4,A0A177URI1,O74957,A0A3N4IGK1,A6N7Y9,A0A0E9NDK5,T1KZ60,A0A250WXN5,A0A2G8JLH3,Q5KAT1,L2GUF2,W2T741,A0A1W0E4B5,A0A2J7QB22,S4RYE2,A0A2K3CW87,A0A388KES6,A0A226EFL3,A0A3S3PD82,A0A0L0TEV1,A0A1S3J512,A0A1J1HRI1,C4V9J2,Q9JMB7,Q5TW24,A0A401PRI6,Q96J94,A0A2B4RHN2,G2QEV0,A0A397UU01,A0A2T7PFL8,K7ISV0,A0A024FT57,H3HCL6,A0A0G4IME3,A0A1S3CYL5,D7FQK3,A0A1Y1YHC8,F4S231,A0A1D8PMK0,A0A2G5B1D8,Q5BD61,A0A1C7M8P2,A0A4D8YSQ3,A0A158PJG6,J9JZ66,A0A158QZT6,A0A165QYQ9,T0SAU8,R7YY92,A0A3S1A0C3,A0A074YJ47,A0A2K1J482,A0A1Q3ENA6,O04379,A0A371I3C8,M8AEW7,A0A2K3NY65,F4NYW7,A0A409Y6G2,A0A0L0HAB7,D8PZT7,A0A1D1W4K0,A7RQ46,W4YU94,A7BJS5,D8SNM6,X1WG39,Q69VD5,A0A2R6NSC2,A0A0D8XL16,A0A016WPN3,Q9QZ81,G5EES3,A0A0K0EFP6,Q8CJG0,A0A1D5NTU6,A0A0V0YLH8,A0A139WDH0,A0A0R3W9Q7,H3DS31,A0A1Y1HWP2,G4T5G9,B7QCC4,A0A0B2UV00,M7BCJ9,E9GN30,Q7PZ41,A0A077Z361,R7U9I3,A0A1X7V1N5,A0A0K0JDP1,A0A0N4UKJ1,A0A498N3A3,A0A3M0IQP5,A0A0L8GBV4,Q32KD4,A0A1J1JBJ0,E0W4C3,A0A482XDA9,A0A3P7EJD6,J9K2Z4,A0A2J7Q8V4,T1IBM6,V3ZRX0,A0A210QKF7,A0A423TSS1,K1PT78,A0A267E8R7,A0A1D2N447,A0A226D7A9,F6YK55,T1KTE4,A0A2C9JGZ6,A0A1V9X9F0,K5X5Z7,A0A3Q0KUG5,T1FY40,1YVU,1Z26,3DLB,5AWH,5I4A,7R8K,E8N0K8,A0A328VKE4,E0ST67,Q11QW7,A0A0M2PXX3,K9TPA9,A0A1C0UUC4,A0A2Z6E1D5,A0A142XB92,L8D0R3,A0A326U7G5,A0A3D8L290,A0A1Q4R485,K9U8J6,K9RC91,A0A0D8ZUC0,A0A139XGN8,A0A1T4Y3A2,A0YYT3,A0A2T1EFY0,G6FTN0,A0A433NB65,A0A1Z4L0A1,K9UQR0,A0A2T1G8M7,K9VUN0,A0A0P6X5X2,K9ZDE3,B0JXD6,A0A2T1LS63,A0A1Z4K1Y3,A0A0P4UVI8,A0A0V7ZCG4,A0A1J0AGK2,K9PFF9,A0A2G9DT08,K9UEV4,Q9L1X1,A0A1H3LE92,A0A496APJ8,A0A062U2W9,H0HWQ5,A0A1I2ZGP1,A0A317EJY3,A0A1I2BD20,F8ERC7,S7VLM7,A0A1A5X8H4,A0A1I2T6Q1,A0A1R3T9N6,A0A0Q2M2Z1,H8KXJ0,A0A2D1U4H7,A0A0B7I4Z6,A0LL61,A0A139WY18,A0A1J1EK56,A0A1Q8ZD62,A0A4Q6XKV6,A0A1Z3HNN4,A0A239JE83,A0A2N4XBY2,Q53W94,R5JEI2,A0A0Q0ZC47,A0A2T0XH18,A0A1V4CHV0,A0A1K1RQP7,A0A1N6LUI7,A0A0P0NGR6,A0A1X7IML5,A0A0A2LKJ7,K1L112,A0A0U3AL92,A0A1H3A054,A0A0C5JKF3,R5NJJ8,A5D4D9,A0A142Y7A9,A0A432MEQ5,A0A372DKU2,A0A3R7KLK4,C1F5Q7,A0A4R3EV39,A0A1P8WP90,A0A222F7P0,A0A1C9VH88,A0A2T2YMB1,A0A101R2A0,A0A1E3XF49,A0A1U9ND56,A0A4R7BQC4,A0A1H3DGN3,A0A1Q1FPH0,E0TGY3,A0A259TUP4,F6EYI8,A0A2S9Q9J0,A0A4Q2UIU6,A0A1H0LH25,A0A318LG42,L0JS08,M0AF24,A0A1H3X247,M0D2X3,A0A2R5G167,A0A346PK63,B9LVP8,M5RSF0,W0JW77,B7K585,F8D8G0,A0A343TL88,L0AJX6,A0A2A5QS34,A0A343JEE2,A0A3P3RGE5,A0A329TBQ3,A0A0W1S8B8,A0A1V4C8L7,L9VRQ2,E4NRV1,A0A1I6HGN0,A0A1I0NI68,,
N.S3.5	N.S7.7	212	4F1N,4F3T,4KRE,5GUH,5VM9,6OON,A2DPV7,T1H8B3,S4RWI0,D2VMG4,A0A0D1ZAJ4,Q1K660,F4PH46,A0A164ZA52,Q54G64,S7WCF7,I0YVB2,C1DZY0,A0A2C5Z0M1,A0CB11,R9ACY5,D3BMP8,A0A1Z5TVE5,W7XD45,A0A1U7LLR0,A0A4S2MWZ7,K1VVQ6,A0A158P1R9,G7DVX0,V6R0U9,G4N9J3,E3KLI3,B7Q5I1,A0A1E3QC61,D5GGK8,S8ANP9,A0A139AUH8,L2GMR6,U4LBG4,A0A177URI1,O74957,A0A3N4IGK1,A6N7Y9,A0A0E9NDK5,T1KZ60,A0A250WXN5,A0A2G8JLH3,Q5KAT1,L2GUF2,A0A1W0E4B5,A0A2J7QB22,S4RYE2,A0A2K3CW87,A0A388KES6,A0A226EFL3,A0A3S3PD82,A0A0L0TEV1,A0A1S3J512,G0QTT2,A0A1J1HRI1,C4V9J2,Q9JMB7,A0A075AN09,Q5TW24,U5HIG6,A0A401PRI6,Q96J94,A0A2B4RHN2,A0A397UU01,K7ISV0,A0A024FT57,H3HCL6,E9FUN9,A0A1S3CYL5,D7FQK3,A0A1Y1YHC8,T1GSU4,F4S231,A0A1D8PMK0,A0A2G5B1D8,Q5BD61,A0A1C7M8P2,A0A4D8YSQ3,A0A158PJG6,J9JZ66,A0A0C2XG51,A0A158QZT6,A0A165QYQ9,T0SAU8,R7YY92,A0A3S1A0C3,A0A074YJ47,A0A2K1J482,A0A1Q3ENA6,O04379,A0A371I3C8,M8AEW7,A8P0D4,A0A2K3NY65,F4NYW7,A0A409Y6G2,A0A0L0HAB7,D8PZT7,A0A1D1W4K0,A7RQ46,W4YU94,A7BJS5,D8SNM6,A0A1J8PPA3,X1WG39,M5FQK2,Q69VD5,A0A2R6NSC2,A0A0D8XL16,A0A016WPN3,Q9QZ81,G5EES3,A0A0K0EFP6,Q8CJG0,A0A1D5NTU6,V2WTL2,A0A0V0YLH8,A0A139WDH0,A0A0R3W9Q7,H3DS31,A0A1Y1HWP2,G4T5G9,B7QCC4,A0A0B2UV00,M7BCJ9,E9GN30,Q7PZ41,A0A077Z361,R7U9I3,A0A1X7V1N5,A0A0K0JDP1,A0A0N4UKJ1,A0A498N3A3,A0A3M0IQP5,A0A0L8GBV4,Q32KD4,A0A1J1JBJ0,E0W4C3,A0A482XDA9,A0A3P7EJD6,J9K2Z4,A0A2J7Q8V4,T1IBM6,V3ZRX0,A0A210QKF7,A0A423TSS1,K1PT78,A0A267E8R7,A0A1D2N447,A0A226D7A9,F6YK55,T1KTE4,A0A2C9JGZ6,A0A1V9X9F0,K5X5Z7,A0A3Q0KUG5,T1FY40,1Z26,5G5T,6QZK,A0A1I3LMA1,A0A0B0H9B4,R6KUL9,B7GJX9,A0A1N6SSK9,A0A060HNJ0,A0A235B542,A0A0Q2M2Z1,D3S0S6,Q8DKB1,A0A1J1EK56,Q53W94,A0A2T1EKT1,E0UCX3,K9XZC6,B9LVW4,A0A0C1VHB4,Q31N05,R5NJJ8,Q2JI93,A0A329TD61,A0A1H3DGN3,A0A1Q1FPH0,H1YCU5,A0A1Q5ZS75,A0A345E7N0,A0A1W2A082,A0A1H3X247,A0A346PK63,R7RTW6,A0A1H2RBI2,A0A1C3ZXN2,B9LVP8,W0JW77,F8D8G0,A0A343TL88,L0AJX6,A0A2A5QS34,A0A343JEE2,A0A3P3RGE5,A0A329TBQ3,A0A285N2A8,A0A0W1S8B8,A0A1V4C8L7,L9VRQ2,E4NRV1,A0A1I6HGN0,,
C.L22.6	C.S15.1	267	4F1N,4F3T,4KRE,5GUH,5VM9,6OON,7KX7,7SWF,A0A163JTZ6,A0A0N4X8S8,A0A196SDB4,C4LVV2,A0A0D1ZAJ4,Q1K660,F4PH46,A0A3M7S814,A0A164ZA52,A0A383WDW5,Q54G64,I0YVB2,R7QGN7,A0A2C5Z0M1,A0CB11,R9ACY5,D3BMP8,A0A1Z5TVE5,W7XD45,A0A1U7LLR0,A0A4S2MWZ7,K1VVQ6,A0A158P1R9,G7DVX0,V6R0U9,G4N9J3,E3KLI3,A0A1E3QC61,D5GGK8,S8ANP9,A0A139AUH8,L2GMR6,U4LBG4,A0A177URI1,O74957,A0A3N4IGK1,A6N7Y9,A0A0E9NDK5,T1KZ60,A0A250WXN5,A0A2G8JLH3,Q5KAT1,L2GUF2,W2T741,A0A2J7QB22,S4RYE2,A0A2K3CW87,A0A388KES6,A0A226EFL3,A0A3S3PD82,A0A0L0TEV1,A0A1S3J512,A0A1J1HRI1,C4V9J2,Q9JMB7,A0A075AN09,Q5TW24,U5HIG6,A0A401PRI6,Q96J94,A0A2B4RHN2,G2QEV0,A0A397UU01,A0A2T7PFL8,K7ISV0,A0A024FT57,H3HCL6,A0A0G4IME3,A0A1S3CYL5,D7FQK3,A0A1Y1YHC8,T1GSU4,F4S231,A0A1D8PMK0,A0A2G5B1D8,A0A1C7M8P2,A0A4D8YSQ3,A0A158PJG6,J9JZ66,A0A0C2XG51,A0A158QZT6,A0A165QYQ9,T0SAU8,A0A3S1A0C3,A0A074YJ47,A0A2K1J482,A0A1Q3ENA6,O04379,A0A371I3C8,M8AEW7,A8P0D4,A0A2K3NY65,F4NYW7,A0A409Y6G2,A0A0L0HAB7,D8PZT7,A0A1D1W4K0,A7RQ46,W4YU94,A7BJS5,D8SNM6,A0A1J8PPA3,X1WG39,M5FQK2,Q69VD5,A0A2R6NSC2,A0A0D8XL16,A0A016WPN3,Q9QZ81,G5EES3,A0A0K0EFP6,Q8CJG0,A0A1D5NTU6,V2WTL2,A0A0V0YLH8,A0A139WDH0,A0A0R3W9Q7,H3DS31,A0A1Y1HWP2,G4T5G9,B7QCC4,A0A0B2UV00,M7BCJ9,E9GN30,Q7PZ41,A0A077Z361,R7U9I3,A0A1X7V1N5,A0A0K0JDP1,A0A0N4UKJ1,A0A498N3A3,A0A3M0IQP5,A0A0L8GBV4,Q32KD4,A0A1J1JBJ0,E0W4C3,A0A482XDA9,A0A3P7EJD6,J9K2Z4,A0A2J7Q8V4,T1IBM6,V3ZRX0,A0A210QKF7,A0A423TSS1,K1PT78,A0A267E8R7,A0A1D2N447,A0A226D7A9,F6YK55,T1KTE4,A0A2C9JGZ6,A0A1V9X9F0,K5X5Z7,A0A3Q0KUG5,T1FY40,5AWH,5I4A,E8N0K8,A0A1I7IXT4,A0A2W1JZ37,A0A2S7WBN3,A0A328VKE4,A0A420DFE6,E0ST67,A0A4V1VDY2,A0A368P5I0,A0A4R1RMM2,A0A1Y2RDH8,Q11QW7,A0A1M5ZSR3,A0A0K8QX04,K9TPA9,A0A1L3JHM3,A0A1W6MIP2,A0A2U2J9E0,A0A326U7G5,A0A1Q4R485,K9U8J6,K9RC91,A0A0D8ZUC0,A0A139XGN8,A0A1T4Y3A2,A0YYT3,A0A2T1EFY0,G6FTN0,A0A433NB65,A0A1Z4L0A1,K9UQR0,A0A2T1G8M7,K9VUN0,A0A0P6X5X2,K9ZDE3,B0JXD6,A0A2T1LS63,A0A1Z4K1Y3,A0A0P4UVI8,A0A0V7ZCG4,A0A1J0AGK2,K9PFF9,A0A2G9DT08,K9UEV4,Q9L1X1,A0A496APJ8,A0A1V9G9U4,S7VLM7,A0A1A5X8H4,A0A1I2T6Q1,A0A1R3T9N6,H8KXJ0,A0A2D1U4H7,A0A0B7I4Z6,A0LL61,A0A139WY18,A0A2T1E1K4,A0A1Q8ZD62,A0A4Q6XKV6,A0A1Z3HNN4,A0A239JE83,A0A2N4XBY2,R5JEI2,A0A0Q0ZC47,A0A2T0XH18,A0A1V4CHV0,A0A1K1RQP7,A0A1N6LUI7,A0A0P0NGR6,A0A1X7IML5,A0A0A2LKJ7,K1L112,A0A0U3AL92,A0A1H3A054,A0A0C5JKF3,A5D4D9,A0A142Y7A9,A0A432MEQ5,A0A372DKU2,C1F5Q7,A0A4R3EV39,A0A1P8WP90,A0A222F7P0,A0A1C9VH88,A0A329TD61,A0A101R2A0,A0A1U9ND56,A0A4R7BQC4,A0A1Q1FPH0,E0TGY3,A0A259TUP4,F6EYI8,A0A2S9Q9J0,A0A4Q2UIU6,A0A1H0LH25,A0A318LG42,A0A345E7N0,A0A1H3X247,A0A2R5G167,B9LVP8,M5RSF0,B7K585,,
C.L23.1	C.S15.4	294	4F1N,4F3T,4KRE,5VM9,6OON,7KX7,7SWF,A0A163JTZ6,A0A196SDB4,J9D5G4,C4LVV2,A0A2P6N8X7,A8BCK6,A2DPV7,A0A0G4H2S4,A0A074TLL7,A0A0D1ZAJ4,Q1K660,F4PH46,A0A3M7S814,A0A164ZA52,A0A383WDW5,Q54G64,I0YVB2,R7QGN7,C1DZY0,A0A2C5Z0M1,A0CB11,R9ACY5,D3BMP8,A0A1Z5TVE5,W7XD45,A0A1U7LLR0,K1VVQ6,A0A158P1R9,G7DVX0,V6R0U9,G4N9J3,D5GGK8,S8ANP9,A0A139AUH8,L2GMR6,A0A177URI1,O74957,A0A3N4IGK1,A6N7Y9,A0A0E9NDK5,T1KZ60,A0A250WXN5,A0A2G8JLH3,Q5KAT1,W2T741,A0A1W0E4B5,S4RYE2,A0A2K3CW87,A0A388KES6,A0A226EFL3,A0A3S3PD82,A0A0L0TEV1,A0A1S3J512,G0QTT2,A0A1J1HRI1,C4V9J2,Q9JMB7,A0A075AN09,Q5TW24,U5HIG6,A0A401PRI6,Q96J94,G2QEV0,A0A397UU01,A0A2T7PFL8,K7ISV0,A0A024FT57,H3HCL6,A0A0G4IME3,E9FUN9,A0A1S3CYL5,D7FQK3,A0A1Y1YHC8,T1GSU4,A0A1D8PMK0,A0A2G5B1D8,Q5BD61,A0A4D8YSQ3,A0A158PJG6,A0A0C2XG51,A0A158QZT6,A0A165QYQ9,T0SAU8,R7YY92,A0A3S1A0C3,A0A074YJ47,A0A2K1J482,A0A1Q3ENA6,O04379,A0A371I3C8,M8AEW7,A8P0D4,A0A2K3NY65,F4NYW7,A0A409Y6G2,A0A0L0HAB7,D8PZT7,A0A1D1W4K0,A7RQ46,W4YU94,A7BJS5,D8SNM6,A0A1J8PPA3,X1WG39,M5FQK2,Q69VD5,A0A2R6NSC2,A0A0D8XL16,A0A016WPN3,Q9QZ81,G5EES3,A0A0K0EFP6,Q8CJG0,A0A1D5NTU6,V2WTL2,A0A0V0YLH8,A0A139WDH0,A0A0R3W9Q7,H3DS31,A0A1Y1HWP2,G4T5G9,B7QCC4,A0A0B2UV00,M7BCJ9,E9GN30,Q7PZ41,A0A077Z361,R7U9I3,A0A1X7V1N5,A0A0K0JDP1,A0A0N4UKJ1,A0A498N3A3,A0A3M0IQP5,A0A0L8GBV4,Q32KD4,A0A1J1JBJ0,E0W4C3,A0A482XDA9,A0A3P7EJD6,J9K2Z4,A0A2J7Q8V4,T1IBM6,V3ZRX0,A0A210QKF7,A0A423TSS1,K1PT78,A0A267E8R7,A0A1D2N447,A0A226D7A9,F6YK55,T1KTE4,A0A2C9JGZ6,A0A1V9X9F0,K5X5Z7,A0A3Q0KUG5,T1FY40,1YVU,1Z26,5AWH,5G5T,5I4A,6QZK,7R8K,A0A328VKE4,A0A0M2PXX3,K9TPA9,A0A1C0UUC4,A0A142XB92,B1XJG0,A0A326U7G5,A0A1Q4R485,K9U8J6,A0A097QRL6,K9RC91,A0A0D8ZUC0,A0A139XGN8,A0A1T4Y3A2,B6YTQ5,A0A0B0H9B4,A0YYT3,A0A2T1EFY0,G6FTN0,A0A433NB65,A0A1Z4L0A1,K9UQR0,A0A2T1G8M7,K9VUN0,B7GJX9,A0A0P6X5X2,K9ZDE3,B0JXD6,A0A2T1LS63,A0A1Z4K1Y3,A0A1N6SSK9,A0A0P4UVI8,A0A0V7ZCG4,A0A1J0AGK2,K9PFF9,A0A2G9DT08,K9UEV4,Q9L1X1,A0A060HNJ0,A0A235B542,R5XQK4,A0A1H3LE92,A0A496APJ8,A0A062U2W9,H0HWQ5,A0A1V9G9U4,A0A317EJY3,A0A1I2BD20,F8ERC7,S7VLM7,A0A1A5X8H4,A0A1I2T6Q1,A0A1R3T9N6,A0A0Q2M2Z1,H8KXJ0,A0A2D1U4H7,A0A0B7I4Z6,A0LL61,Q8DKB1,A0A139WY18,A0A1J1EK56,A0A2T1E1K4,A0A1Q8ZD62,A0A1Z3HNN4,A0A239JE83,Q53W94,R5JEI2,A0A0Q0ZC47,A0A2T0XH18,A0A1V4CHV0,A0A1K1RQP7,A0A1N6LUI7,A0A0P0NGR6,K1L112,A0A0U3AL92,A0A1H3A054,E0UCX3,B9LVW4,R5NJJ8,A5D4D9,Q2JI93,A0A142Y7A9,A0A432MEQ5,A0A372DKU2,C1F5Q7,A0A4R3EV39,A0A1P8WP90,A0A222F7P0,A0A1C9VH88,A0A2T2YMB1,A0A101R2A0,A0A1U9ND56,A0A4R7BQC4,E0TGY3,A0A259TUP4,F6EYI8,A0A2S9Q9J0,A0A4Q2UIU6,A0A1H0LH25,A0A318LG42,H1YCU5,L0JS08,A0A1Q5ZS75,A0A345E7N0,A0A1W2A082,A0A2R5G167,A0A346PK63,R7RTW6,A0A1H2RBI2,A0A1C3ZXN2,M5RSF0,W0JW77,B7K585,F8D8G0,A0A343TL88,A0A2A5QS34,A0A343JEE2,A0A3P3RGE5,A0A329TBQ3,A0A285N2A8,A0A0W1S8B8,A0A1V4C8L7,L9VRQ2,A0A1I0NI68,,
C.L9.2	C.L9.4	308	4F1N,4F3T,4KRE,5VM9,6OON,7KX7,A0A163JTZ6,A0A0N4X8S8,A0A2P6N8X7,A2DPV7,T1H8B3,S4RWI0,D2VMG4,A0A0D1ZAJ4,Q1K660,F4PH46,A0A3M7S814,A0A164ZA52,Q54G64,I0YVB2,R7QGN7,C1DZY0,A0A2C5Z0M1,A0CB11,R9ACY5,D3BMP8,A0A1Z5TVE5,W7XD45,A0A1U7LLR0,A0A4S2MWZ7,A0A158P1R9,G7DVX0,V6R0U9,G4N9J3,E3KLI3,B7Q5I1,A0A1E3QC61,D5GGK8,A0A139AUH8,L2GMR6,U4LBG4,O74957,A0A3N4IGK1,A6N7Y9,A0A0E9NDK5,T1KZ60,A0A250WXN5,A0A2G8JLH3,Q5KAT1,L2GUF2,W2T741,A0A1W0E4B5,A0A2J7QB22,S4RYE2,A0A2K3CW87,A0A388KES6,A0A226EFL3,A0A3S3PD82,A0A0L0TEV1,A0A1S3J512,G0QTT2,A0A1J1HRI1,C4V9J2,Q9JMB7,A0A075AN09,Q5TW24,U5HIG6,A0A401PRI6,Q96J94,A0A2B4RHN2,G2QEV0,A0A397UU01,A0A2T7PFL8,K7ISV0,A0A024FT57,A0A0G4IME3,E9FUN9,A0A1S3CYL5,D7FQK3,A0A1Y1YHC8,T1GSU4,A0A1D8PMK0,A0A2G5B1D8,A0A1C7M8P2,A0A4D8YSQ3,A0A158PJG6,J9JZ66,A0A0C2XG51,A0A158QZT6,A0A165QYQ9,T0SAU8,R7YY92,A0A3S1A0C3,A0A074YJ47,A0A2K1J482,A0A1Q3ENA6,O04379,A0A371I3C8,M8AEW7,A0A2K3NY65,F4NYW7,A0A409Y6G2,A0A0L0HAB7,D8PZT7,A0A1D1W4K0,A7RQ46,W4YU94,A7BJS5,D8SNM6,A0A1J8PPA3,X1WG39,M5FQK2,Q69VD5,A0A2R6NSC2,A0A0D8XL16,A0A016WPN3,Q9QZ81,G5EES3,A0A0K0EFP6,Q8CJG0,A0A1D5NTU6,V2WTL2,A0A0V0YLH8,A0A139WDH0,A0A0R3W9Q7,H3DS31,A0A1Y1HWP2,G4T5G9,B7QCC4,A0A0B2UV00,M7BCJ9,E9GN30,Q7PZ41,A0A077Z361,R7U9I3,A0A1X7V1N5,A0A0K0JDP1,A0A0N4UKJ1,A0A498N3A3,A0A3M0IQP5,A0A0L8GBV4,Q32KD4,A0A1J1JBJ0,E0W4C3,A0A482XDA9,A0A3P7EJD6,J9K2Z4,A0A2J7Q8V4,T1IBM6,V3ZRX0,A0A210QKF7,A0A423TSS1,K1PT78,A0A267E8R7,A0A1D2N447,A0A226D7A9,F6YK55,T1KTE4,A0A2C9JGZ6,A0A1V9X9F0,K5X5Z7,A0A3Q0KUG5,T1FY40,1YVU,1Z26,3DLB,5AWH,5G5T,5I4A,6QZK,7R8K,E8N0K8,A0A328VKE4,K9TPA9,A0A2Z6E1D5,A0A0F4NXW8,L8D0R3,B1XJG0,A0A326U7G5,A0A1Q4R485,K9U8J6,A0A097QRL6,K9RC91,A0A0D8ZUC0,A0A139XGN8,A0A1T4Y3A2,Q5P0R2,B6YTQ5,A0YYT3,A0A2T1EFY0,G6FTN0,A0A433NB65,A0A1Z4L0A1,K9UQR0,A0A2T1G8M7,K9VUN0,K9ZDE3,B0JXD6,A0A2T1LS63,A0A1Z4K1Y3,A0A2Z6E0R7,A0A0P4UVI8,A0A0V7ZCG4,A0A1J0AGK2,K9PFF9,A0A2G9DT08,K9UEV4,Q9L1X1,A0A1H3LE92,A0A496APJ8,A0A062U2W9,H0HWQ5,A0A1V9G9U4,A0A1I2ZGP1,A0A317EJY3,A0A1I2BD20,F8ERC7,S7VLM7,A0A1A5X8H4,A0A1I2T6Q1,A0A1R3T9N6,A0A0Q2M2Z1,H8KXJ0,A0A2D1U4H7,I3TE64,A0A0B7I4Z6,A0LL61,Q8DKB1,A0A139WY18,A0A1J1EK56,A0A2T1E1K4,A0A1Q8ZD62,A0A4Q6XKV6,A0A1Z3HNN4,A0A239JE83,A0A2N4XBY2,Q53W94,R5JEI2,A0A0Q0ZC47,A0A2T0XH18,A0A1V4CHV0,A0A1K1RQP7,A0A2T1EKT1,A0A1N6LUI7,A0A0P0NGR6,A0A1X7IML5,A0A0A2LKJ7,K1L112,A0A0U3AL92,A0A1H3A054,E0UCX3,K9XZC6,B9LVW4,A0A0C1VHB4,Q31N05,A0A0C5JKF3,R5NJJ8,A5D4D9,Q2JI93,A0A142Y7A9,A0A432MEQ5,A0A372DKU2,C1F5Q7,A0A4R3EV39,A0A1P8WP90,A0A222F7P0,A0A1C9VH88,A0A2T2YMB1,A0A101R2A0,A0A1E3XF49,A0A1U9ND56,A0A4R7BQC4,E0TGY3,A0A259TUP4,F6EYI8,A0A2S9Q9J0,A0A4Q2UIU6,A0A1H0LH25,A0A318LG42,H1YCU5,L0JS08,A0A1Q5ZS75,M0AF24,A0A1W2A082,A0A0C1XUA0,M0D2X3,A0A2R5G167,A0A346PK63,R7RTW6,A0A1H2RBI2,A0A1C3ZXN2,M5RSF0,W0JW77,B7K585,F8D8G0,A0A343TL88,L0AJX6,A0A2A5QS34,A0A343JEE2,A0A3P3RGE5,A0A329TBQ3,A0A285N2A8,A0A0W1S8B8,A0A1V4C8L7,L9VRQ2,E4NRV1,A0A1I6HGN0,A0A1I0NI68,,
N.L26.1	N.S2.2	237	4F1N,4F3T,4KRE,5VM9,6KR6,6OON,7KX7,7SWF,Q389P5,C4LVV2,T1H8B3,R1FDF0,S4RWI0,D2VMG4,A0A0D1ZAJ4,Q1K660,F4PH46,A0A164ZA52,A0A383WDW5,Q54G64,S7WCF7,R7QGN7,C1DZY0,A0A2C5Z0M1,A0CB11,R9ACY5,D3BMP8,A0A1Z5TVE5,W7XD45,A0A1U7LLR0,A0A4S2MWZ7,K1VVQ6,A0A158P1R9,G7DVX0,V6R0U9,G4N9J3,E3KLI3,B7Q5I1,A0A1E3QC61,D5GGK8,S8ANP9,A0A139AUH8,L2GMR6,U4LBG4,A0A177URI1,O74957,A0A3N4IGK1,A6N7Y9,A0A0E9NDK5,T1KZ60,A0A250WXN5,A0A2G8JLH3,Q5KAT1,L2GUF2,A0A1W0E4B5,S4RYE2,A0A2K3CW87,A0A388KES6,A0A226EFL3,A0A3S3PD82,A0A0L0TEV1,G0QTT2,A0A1J1HRI1,C4V9J2,Q9JMB7,A0A075AN09,Q5TW24,U5HIG6,A0A401PRI6,Q96J94,A0A2B4RHN2,G2QEV0,A0A397UU01,A0A2T7PFL8,K7ISV0,A0A024FT57,H3HCL6,A0A0G4IME3,E9FUN9,A0A1S3CYL5,D7FQK3,A0A1Y1YHC8,T1GSU4,F4S231,A0A1D8PMK0,A0A2G5B1D8,Q5BD61,A0A1C7M8P2,A0A4D8YSQ3,A0A158PJG6,J9JZ66,A0A0C2XG51,A0A158QZT6,T0SAU8,R7YY92,A0A3S1A0C3,A0A074YJ47,A0A2K1J482,O04379,A0A371I3C8,M8AEW7,A8P0D4,A0A2K3NY65,F4NYW7,A0A0L0HAB7,D8PZT7,A0A1D1W4K0,A7RQ46,W4YU94,A7BJS5,D8SNM6,X1WG39,M5FQK2,Q69VD5,A0A2R6NSC2,A0A0D8XL16,A0A016WPN3,Q9QZ81,G5EES3,A0A0K0EFP6,Q8CJG0,A0A1D5NTU6,V2WTL2,A0A0V0YLH8,A0A139WDH0,A0A0R3W9Q7,H3DS31,A0A1Y1HWP2,B7QCC4,A0A0B2UV00,M7BCJ9,E9GN30,Q7PZ41,A0A077Z361,R7U9I3,A0A1X7V1N5,A0A0K0JDP1,A0A0N4UKJ1,A0A498N3A3,A0A3M0IQP5,A0A0L8GBV4,Q32KD4,A0A1J1JBJ0,E0W4C3,A0A482XDA9,A0A3P7EJD6,J9K2Z4,A0A2J7Q8V4,T1IBM6,V3ZRX0,A0A210QKF7,A0A423TSS1,K1PT78,A0A267E8R7,A0A1D2N447,A0A226D7A9,F6YK55,T1KTE4,A0A2C9JGZ6,A0A1V9X9F0,K5X5Z7,A0A3Q0KUG5,T1FY40,1YVU,1Z26,5AWH,5G5T,5I4A,6QZK,H0HWQ5,A0A317EJY3,A0A1I2BD20,F8ERC7,S7VLM7,H8KXJ0,A0A2D1U4H7,A0A0B7I4Z6,A0LL61,A0A4Q6XKV6,A0A239JE83,A0A2N4XBY2,R5JEI2,A0A0Q0ZC47,A0A2T0XH18,A0A1V4CHV0,A0A1K1RQP7,A0A1N6LUI7,A0A0P0NGR6,A0A1X7IML5,A0A0A2LKJ7,K1L112,A0A1H3A054,A0A0C5JKF3,A0A142Y7A9,A0A372DKU2,A0A3R7KLK4,C1F5Q7,A0A4R3EV39,A0A1P8WP90,A0A222F7P0,A0A1C9VH88,A0A2T2YMB1,A0A329TD61,A0A101R2A0,A0A1E3XF49,A0A1Q1FPH0,E0TGY3,A0A259TUP4,F6EYI8,A0A2S9Q9J0,A0A4Q2UIU6,A0A1H0LH25,A0A318LG42,H1YCU5,L0JS08,A0A1Q5ZS75,A0A345E7N0,M0AF24,A0A1H3X247,A0A0C1XUA0,M0D2X3,A0A2R5G167,A0A346PK63,A0A1C3ZXN2,B9LVP8,M5RSF0,W0JW77,B7K585,F8D8G0,L0AJX6,A0A2A5QS34,A0A343JEE2,A0A1V4C8L7,L9VRQ2,E4NRV1,A0A1I6HGN0,A0A1I0NI68,,
C.L18.1	C.S8.7	210	4F1N,4F3T,4KRE,5GUH,5VM9,6KR6,6OON,A0A163JTZ6,A0A0N4X8S8,A0A196SDB4,A0A2P6N8X7,A8BCK6,A2DPV7,A0A0G4H2S4,R1FDF0,S4RWI0,D2VMG4,A0A074TLL7,A0A0D1ZAJ4,Q1K660,F4PH46,A0A3M7S814,A0A164ZA52,A0A383WDW5,Q54G64,S7WCF7,I0YVB2,R7QGN7,C1DZY0,A0A2C5Z0M1,A0CB11,R9ACY5,D3BMP8,A0A1Z5TVE5,W7XD45,A0A1U7LLR0,A0A4S2MWZ7,K1VVQ6,G7DVX0,V6R0U9,G4N9J3,E3KLI3,B7Q5I1,A0A1E3QC61,D5GGK8,S8ANP9,A0A139AUH8,A0A177URI1,O74957,A0A3N4IGK1,A6N7Y9,T1KZ60,A0A250WXN5,A0A2G8JLH3,Q5KAT1,L2GUF2,W2T741,A0A2K3CW87,A0A3S3PD82,A0A0L0TEV1,A0A1S3J512,G0QTT2,A0A1J1HRI1,Q9JMB7,A0A075AN09,U5HIG6,A0A401PRI6,Q96J94,A0A2B4RHN2,G2QEV0,A0A397UU01,A0A2T7PFL8,K7ISV0,A0A024FT57,H3HCL6,A0A0G4IME3,E9FUN9,A0A1S3CYL5,D7FQK3,A0A1Y1YHC8,T1GSU4,F4S231,A0A1D8PMK0,A0A2G5B1D8,Q5BD61,A0A1C7M8P2,A0A4D8YSQ3,A0A158PJG6,J9JZ66,A0A0C2XG51,A0A158QZT6,A0A165QYQ9,T0SAU8,R7YY92,A0A3S1A0C3,A0A074YJ47,A0A2K1J482,A0A1Q3ENA6,O04379,A0A371I3C8,A8P0D4,A0A2K3NY65,F4NYW7,A0A409Y6G2,A0A0L0HAB7,D8PZT7,A0A1D1W4K0,A7RQ46,W4YU94,A7BJS5,D8SNM6,X1WG39,M5FQK2,Q69VD5,A0A2R6NSC2,A0A0D8XL16,A0A016WPN3,Q9QZ81,G5EES3,A0A0K0EFP6,Q8CJG0,A0A1D5NTU6,V2WTL2,A0A0V0YLH8,A0A139WDH0,A0A0R3W9Q7,H3DS31,A0A1Y1HWP2,G4T5G9,B7QCC4,A0A0B2UV00,M7BCJ9,E9GN30,Q7PZ41,A0A077Z361,R7U9I3,A0A1X7V1N5,A0A0K0JDP1,A0A0N4UKJ1,A0A498N3A3,A0A3M0IQP5,A0A0L8GBV4,Q32KD4,A0A1J1JBJ0,E0W4C3,A0A482XDA9,A0A3P7EJD6,J9K2Z4,A0A2J7Q8V4,T1IBM6,V3ZRX0,A0A210QKF7,A0A423TSS1,K1PT78,A0A267E8R7,A0A1D2N447,A0A226D7A9,F6YK55,T1KTE4,A0A2C9JGZ6,A0A1V9X9F0,K5X5Z7,A0A3Q0KUG5,T1FY40,1YVU,6QZK,7R8K,E0ST67,C4L1M1,A0A0M2PXX3,A0A142XB92,B1XJG0,A0A0B0H9B4,B7GJX9,A0A1N6SSK9,A0A060HNJ0,A0A235B542,A0A062U2W9,H0HWQ5,A0A1I2ZGP1,A0A317EJY3,A0A1I2BD20,F8ERC7,Q8DKB1,A0A1J1EK56,Q53W94,A0A2T1EKT1,E0UCX3,K9XZC6,A0A0C1VHB4,Q31N05,R5NJJ8,A5D4D9,Q2JI93,A0A3R7KLK4,A0A4R3EV39,A0A329TD61,A0A1E3XF49,A0A1H3DGN3,A0A1Q1FPH0,A0A4Q2UIU6,H1YCU5,A0A1Q5ZS75,A0A345E7N0,A0A0C1XUA0,A0A346PK63,R7RTW6,A0A1H2RBI2,A0A1C3ZXN2,A0A343JEE2,,
C.L20.5	C.L23.11	285	4F1N,4F3T,4KRE,5GUH,5VM9,6KR6,6OON,7KX7,7SWF,A0A163JTZ6,A0A0N4X8S8,J9D5G4,A8BCK6,A2DPV7,A0A0G4H2S4,D2VMG4,A0A074TLL7,A0A0D1ZAJ4,Q1K660,F4PH46,A0A164ZA52,A0A383WDW5,Q54G64,S7WCF7,I0YVB2,C1DZY0,A0A2C5Z0M1,A0CB11,R9ACY5,D3BMP8,A0A1Z5TVE5,W7XD45,A0A1U7LLR0,A0A4S2MWZ7,A0A158P1R9,V6R0U9,G4N9J3,B7Q5I1,A0A1E3QC61,D5GGK8,A0A139AUH8,L2GMR6,U4LBG4,O74957,A0A3N4IGK1,A6N7Y9,A0A0E9NDK5,T1KZ60,A0A250WXN5,A0A2G8JLH3,Q5KAT1,L2GUF2,A0A1W0E4B5,A0A2J7QB22,S4RYE2,A0A2K3CW87,A0A388KES6,A0A226EFL3,A0A3S3PD82,A0A0L0TEV1,A0A1S3J512,G0QTT2,A0A1J1HRI1,C4V9J2,Q9JMB7,A0A075AN09,Q5TW24,A0A401PRI6,Q96J94,A0A2B4RHN2,G2QEV0,A0A397UU01,A0A2T7PFL8,K7ISV0,A0A024FT57,H3HCL6,A0A0G4IME3,E9FUN9,A0A1S3CYL5,D7FQK3,T1GSU4,A0A1D8PMK0,A0A2G5B1D8,Q5BD61,A0A1C7M8P2,A0A4D8YSQ3,A0A158PJG6,J9JZ66,A0A158QZT6,A0A165QYQ9,T0SAU8,R7YY92,A0A3S1A0C3,A0A074YJ47,A0A2K1J482,A0A1Q3ENA6,O04379,A0A371I3C8,M8AEW7,A8P0D4,A0A2K3NY65,F4NYW7,A0A409Y6G2,A0A0L0HAB7,D8PZT7,A0A1D1W4K0,A7RQ46,W4YU94,A7BJS5,D8SNM6,A0A1J8PPA3,X1WG39,M5FQK2,Q69VD5,A0A2R6NSC2,A0A0D8XL16,A0A016WPN3,Q9QZ81,G5EES3,A0A0K0EFP6,Q8CJG0,A0A1D5NTU6,V2WTL2,A0A0V0YLH8,A0A139WDH0,A0A0R3W9Q7,H3DS31,A0A1Y1HWP2,G4T5G9,B7QCC4,A0A0B2UV00,M7BCJ9,E9GN30,Q7PZ41,A0A077Z361,R7U9I3,A0A1X7V1N5,A0A0K0JDP1,A0A0N4UKJ1,A0A498N3A3,A0A3M0IQP5,A0A0L8GBV4,Q32KD4,A0A1J1JBJ0,E0W4C3,A0A482XDA9,A0A3P7EJD6,J9K2Z4,A0A2J7Q8V4,T1IBM6,V3ZRX0,A0A210QKF7,A0A423TSS1,K1PT78,A0A267E8R7,A0A1D2N447,A0A226D7A9,F6YK55,T1KTE4,A0A2C9JGZ6,A0A1V9X9F0,K5X5Z7,A0A3Q0KUG5,T1FY40,1YVU,1Z26,3DLB,5AWH,5G5T,6QZK,A0A328VKE4,E0ST67,C4L1M1,Q11QW7,A0A0M2PXX3,K9TPA9,A0A1C0UUC4,A0A2Z6E1D5,A0A0F4NXW8,A0A142XB92,L8D0R3,B1XJG0,A0A326U7G5,H1KXR6,A0A1Q4R485,K9U8J6,A0A097QRL6,K9RC91,A0A0D8ZUC0,A0A139XGN8,A0A1T4Y3A2,Q5P0R2,A0A2T1EFY0,G6FTN0,R6KUL9,A0A433NB65,A0A1Z4L0A1,K9UQR0,A0A2T1G8M7,K9VUN0,B7GJX9,A0A0P6X5X2,K9ZDE3,B0JXD6,A0A2T1LS63,A0A2Z6E0R7,A0A1N6SSK9,A0A0P4UVI8,A0A0V7ZCG4,A0A1J0AGK2,K9PFF9,A0A2G9DT08,K9UEV4,Q9L1X1,A0A235B542,R5XQK4,A0A1H3LE92,A0A496APJ8,A0A1V9G9U4,S7VLM7,H8KXJ0,A0A2D1U4H7,I3TE64,A0LL61,A0A1J1EK56,A0A2T1E1K4,A0A1Q8ZD62,A0A4Q6XKV6,A0A1Z3HNN4,A0A239JE83,A0A2N4XBY2,Q53W94,A0A0Q0ZC47,A0A2T0XH18,A0A1K1RQP7,A0A1N6LUI7,A0A0P0NGR6,A0A1X7IML5,A0A0A2LKJ7,K1L112,K9XZC6,Q31N05,Q2JI93,A0A142Y7A9,A0A432MEQ5,A0A3R7KLK4,C1F5Q7,A0A1P8WP90,A0A329TD61,A0A101R2A0,A0A1U9ND56,A0A4R7BQC4,A0A1H3DGN3,A0A1Q1FPH0,A0A259TUP4,A0A2S9Q9J0,A0A4Q2UIU6,A0A1H0LH25,A0A318LG42,L0JS08,A0A345E7N0,M0AF24,A0A1H3X247,M0D2X3,A0A2R5G167,A0A346PK63,R7RTW6,B9LVP8,M5RSF0,W0JW77,B7K585,F8D8G0,A0A343TL88,L0AJX6,A0A2A5QS34,A0A343JEE2,A0A3P3RGE5,A0A329TBQ3,A0A285N2A8,A0A0W1S8B8,A0A1V4C8L7,L9VRQ2,E4NRV1,A0A1I6HGN0,A0A1I0NI68,,
C.L23.11	C.S15.4	341	7KX7,7SWF,A0A163JTZ6,A0A0N4X8S8,A0A196SDB4,J9D5G4,Q389P5,C4LVV2,A0A2P6N8X7,A8BCK6,A2DPV7,A0A0G4H2S4,R1FDF0,D2VMG4,A0A074TLL7,A0A0D1ZAJ4,F4PH46,A0A3M7S814,A0A164ZA52,A0A383WDW5,Q54G64,S7WCF7,I0YVB2,R7QGN7,A0A2C5Z0M1,R9ACY5,W7XD45,A0A1U7LLR0,A0A4S2MWZ7,K1VVQ6,A0A158P1R9,G7DVX0,G4N9J3,E3KLI3,A0A1E3QC61,D5GGK8,S8ANP9,A0A139AUH8,L2GMR6,U4LBG4,A0A177URI1,O74957,A0A3N4IGK1,A6N7Y9,A0A0E9NDK5,T1KZ60,A0A250WXN5,A0A2G8JLH3,Q5KAT1,L2GUF2,W2T741,A0A1W0E4B5,S4RYE2,A0A2K3CW87,A0A388KES6,A0A226EFL3,A0A3S3PD82,A0A0L0TEV1,A0A1S3J512,G0QTT2,A0A1J1HRI1,C4V9J2,Q9JMB7,A0A075AN09,Q5TW24,U5HIG6,A0A401PRI6,Q96J94,G2QEV0,A0A397UU01,A0A2T7PFL8,K7ISV0,A0A024FT57,H3HCL6,A0A0G4IME3,E9FUN9,A0A1S3CYL5,D7FQK3,A0A1Y1YHC8,T1GSU4,F4S231,A0A1D8PMK0,A0A2G5B1D8,Q5BD61,A0A1C7M8P2,A0A4D8YSQ3,A0A158PJG6,A0A0C2XG51,A0A158QZT6,A0A165QYQ9,T0SAU8,R7YY92,A0A3S1A0C3,A0A074YJ47,A0A2K1J482,A0A1Q3ENA6,O04379,A0A371I3C8,M8AEW7,A8P0D4,A0A2K3NY65,F4NYW7,A0A409Y6G2,A0A0L0HAB7,D8PZT7,A0A1D1W4K0,A7RQ46,W4YU94,A7BJS5,D8SNM6,A0A1J8PPA3,X1WG39,M5FQK2,Q69VD5,A0A2R6NSC2,A0A0D8XL16,A0A016WPN3,Q9QZ81,G5EES3,A0A0K0EFP6,Q8CJG0,A0A1D5NTU6,V2WTL2,A0A0V0YLH8,A0A139WDH0,A0A0R3W9Q7,H3DS31,A0A1Y1HWP2,G4T5G9,B7QCC4,A0A0B2UV00,M7BCJ9,E9GN30,Q7PZ41,A0A077Z361,R7U9I3,A0A1X7V1N5,A0A0K0JDP1,A0A0N4UKJ1,A0A498N3A3,A0A3M0IQP5,A0A0L8GBV4,Q32KD4,A0A1J1JBJ0,E0W4C3,A0A482XDA9,A0A3P7EJD6,J9K2Z4,A0A2J7Q8V4,T1IBM6,V3ZRX0,A0A210QKF7,A0A423TSS1,K1PT78,A0A267E8R7,A0A1D2N447,A0A226D7A9,F6YK55,T1KTE4,A0A2C9JGZ6,A0A1V9X9F0,K5X5Z7,A0A3Q0KUG5,T1FY40,1YVU,1Z26,3DLB,5AWH,5G5T,5I4A,6QZK,7R8K,A0A1I7IXT4,A0A2W1JZ37,A0A2S7WBN3,A0A328VKE4,A0A420DFE6,E0ST67,A0A4V1VDY2,A0A368P5I0,C4L1M1,A0A4R1RMM2,A0A1Y2RDH8,Q11QW7,A0A1M5ZSR3,A0A0K8QX04,A0A0M2PXX3,K9TPA9,A0A1L3JHM3,A0A1W6MIP2,A0A1C0UUC4,A0A2U2J9E0,A0A2Z6E1D5,A0A0F4NXW8,A0A142XB92,L8D0R3,B1XJG0,A0A326U7G5,A0A3D8L290,H1KXR6,A0A1Q4R485,K9U8J6,A0A097QRL6,K9RC91,A0A0D8ZUC0,A0A139XGN8,A0A1T4Y3A2,Q5P0R2,B6YTQ5,A0A0B0H9B4,A0YYT3,A0A2T1EFY0,G6FTN0,R6KUL9,A0A433NB65,A0A1Z4L0A1,K9UQR0,A0A2T1G8M7,K9VUN0,B7GJX9,A0A0P6X5X2,K9ZDE3,B0JXD6,A0A2T1LS63,A0A1Z4K1Y3,A0A2Z6E0R7,A0A1N6SSK9,A0A0P4UVI8,A0A0V7ZCG4,A0A1J0AGK2,K9PFF9,A0A2G9DT08,K9UEV4,Q9L1X1,A0A235B542,R5XQK4,A0A1H3LE92,A0A496APJ8,A0A062U2W9,H0HWQ5,A0A1V9G9U4,A0A1I2ZGP1,A0A317EJY3,A0A1I2BD20,F8ERC7,S7VLM7,A0A1A5X8H4,A0A1I2T6Q1,A0A1R3T9N6,A0A0Q2M2Z1,H8KXJ0,D3S0S6,A0A2D1U4H7,I3TE64,A0A0B7I4Z6,A0LL61,Q8DKB1,A0A139WY18,A0A1J1EK56,A0A2T1E1K4,A0A1Q8ZD62,A0A4Q6XKV6,A0A1Z3HNN4,A0A239JE83,A0A2N4XBY2,Q53W94,R5JEI2,A0A0Q0ZC47,A0A2T0XH18,A0A1V4CHV0,A0A1K1RQP7,A0A2T1EKT1,A0A1N6LUI7,A0A0P0NGR6,A0A1X7IML5,A0A0A2LKJ7,K1L112,A0A0U3AL92,A0A1H3A054,E0UCX3,K9XZC6,A0A0C1VHB4,Q31N05,A0A0C5JKF3,R5NJJ8,A5D4D9,Q2JI93,A0A142Y7A9,A0A432MEQ5,A0A372DKU2,C1F5Q7,A0A4R3EV39,A0A1P8WP90,A0A222F7P0,A0A1C9VH88,A0A2T2YMB1,A0A329TD61,A0A101R2A0,A0A1E3XF49,A0A1U9ND56,A0A4R7BQC4,A0A1Q1FPH0,E0TGY3,A0A259TUP4,F6EYI8,A0A2S9Q9J0,A0A4Q2UIU6,A0A1H0LH25,A0A318LG42,H1YCU5,L0JS08,A0A1Q5ZS75,A0A345E7N0,M0AF24,A0A1W2A082,A0A1H3X247,A0A0C1XUA0,M0D2X3,A0A2R5G167,A0A346PK63,R7RTW6,A0A1H2RBI2,A0A1C3ZXN2,B9LVP8,M5RSF0,W0JW77,B7K585,F8D8G0,A0A343TL88,L0AJX6,A0A2A5QS34,A0A343JEE2,A0A3P3RGE5,A0A329TBQ3,A0A285N2A8,A0A0W1S8B8,A0A1V4C8L7,L9VRQ2,E4NRV1,A0A1I6HGN0,A0A1I0NI68,,
C.L23.8	N.H8.2	244	4F1N,4F3T,4KRE,5GUH,6OON,7KX7,A0A163JTZ6,A0A0N4X8S8,A0A196SDB4,J9D5G4,C4LVV2,A0A2P6N8X7,A8BCK6,A0A0G4H2S4,R1FDF0,D2VMG4,A0A074TLL7,A0A0D1ZAJ4,Q1K660,F4PH46,A0A3M7S814,A0A164ZA52,A0A383WDW5,S7WCF7,I0YVB2,R7QGN7,C1DZY0,A0A2C5Z0M1,R9ACY5,A0A1Z5TVE5,W7XD45,A0A1U7LLR0,A0A4S2MWZ7,K1VVQ6,G7DVX0,V6R0U9,G4N9J3,E3KLI3,B7Q5I1,A0A1E3QC61,D5GGK8,S8ANP9,A0A139AUH8,L2GMR6,U4LBG4,A0A177URI1,O74957,A0A3N4IGK1,A0A0E9NDK5,A0A250WXN5,A0A2G8JLH3,Q5KAT1,L2GUF2,W2T741,A0A1W0E4B5,A0A2J7QB22,S4RYE2,A0A2K3CW87,A0A388KES6,A0A226EFL3,A0A3S3PD82,A0A0L0TEV1,A0A1S3J512,G0QTT2,A0A1J1HRI1,C4V9J2,Q5TW24,U5HIG6,A0A401PRI6,A0A2B4RHN2,G2QEV0,A0A397UU01,A0A2T7PFL8,K7ISV0,A0A024FT57,H3HCL6,A0A0G4IME3,E9FUN9,D7FQK3,A0A1Y1YHC8,T1GSU4,F4S231,A0A1D8PMK0,A0A2G5B1D8,Q5BD61,A0A4D8YSQ3,A0A158PJG6,A0A0C2XG51,A0A158QZT6,A0A165QYQ9,T0SAU8,R7YY92,A0A3S1A0C3,A0A074YJ47,A0A2K1J482,A0A1Q3ENA6,O04379,A0A371I3C8,M8AEW7,A8P0D4,A0A2K3NY65,F4NYW7,A0A409Y6G2,A0A0L0HAB7,D8PZT7,A0A1D1W4K0,A7RQ46,W4YU94,A7BJS5,D8SNM6,A0A1J8PPA3,X1WG39,M5FQK2,Q69VD5,A0A2R6NSC2,A0A0D8XL16,A0A016WPN3,Q9QZ81,G5EES3,A0A0K0EFP6,Q8CJG0,A0A1D5NTU6,V2WTL2,A0A0V0YLH8,A0A139WDH0,A0A0R3W9Q7,H3DS31,A0A1Y1HWP2,G4T5G9,B7QCC4,A0A0B2UV00,M7BCJ9,E9GN30,Q7PZ41,A0A077Z361,R7U9I3,A0A1X7V1N5,A0A0K0JDP1,A0A0N4UKJ1,A0A498N3A3,A0A3M0IQP5,A0A0L8GBV4,Q32KD4,A0A1J1JBJ0,E0W4C3,A0A482XDA9,A0A3P7EJD6,J9K2Z4,A0A2J7Q8V4,T1IBM6,V3ZRX0,A0A210QKF7,A0A423TSS1,K1PT78,A0A267E8R7,A0A1D2N447,A0A226D7A9,F6YK55,T1KTE4,A0A2C9JGZ6,A0A1V9X9F0,K5X5Z7,A0A3Q0KUG5,T1FY40,1Z26,5G5T,6QZK,7R8K,E0ST67,A0A142XB92,A0A3D8L290,A0A0B0H9B4,B7GJX9,A0A1N6SSK9,A0A2G9DT08,A0A235B542,A0A496APJ8,H0HWQ5,A0A1V9G9U4,A0A1I2BD20,S7VLM7,A0A1R3T9N6,A0A0Q2M2Z1,A0A0B7I4Z6,Q8DKB1,A0A139WY18,A0A2T1E1K4,A0A1Q8ZD62,A0A4Q6XKV6,A0A1Z3HNN4,A0A2N4XBY2,R5JEI2,A0A0Q0ZC47,A0A2T0XH18,A0A1V4CHV0,A0A1K1RQP7,A0A0P0NGR6,A0A1X7IML5,A0A0A2LKJ7,K1L112,A0A0U3AL92,A0A1H3A054,K9XZC6,B9LVW4,A0A0C5JKF3,R5NJJ8,A0A372DKU2,A0A3R7KLK4,C1F5Q7,A0A4R3EV39,A0A1P8WP90,A0A1C9VH88,A0A2T2YMB1,A0A101R2A0,A0A1E3XF49,A0A1H3DGN3,A0A1Q1FPH0,A0A259TUP4,A0A1H0LH25,A0A318LG42,H1YCU5,L0JS08,A0A1Q5ZS75,A0A345E7N0,M0AF24,A0A1H3X247,A0A0C1XUA0,M0D2X3,A0A346PK63,R7RTW6,W0JW77,F8D8G0,A0A343TL88,L0AJX6,A0A343JEE2,A0A3P3RGE5,A0A329TBQ3,A0A285N2A8,A0A0W1S8B8,A0A1V4C8L7,L9VRQ2,E4NRV1,A0A1I6HGN0,A0A1I0NI68,,
N.L2.1	N.S12.4	253	4F1N,4F3T,4KRE,5GUH,5VM9,6KR6,6OON,C4LVV2,A0A2P6N8X7,A8BCK6,A2DPV7,A0A0G4H2S4,T1H8B3,R1FDF0,S4RWI0,D2VMG4,A0A0D1ZAJ4,Q1K660,F4PH46,A0A164ZA52,A0A383WDW5,Q54G64,S7WCF7,R7QGN7,C1DZY0,A0A2C5Z0M1,A0CB11,R9ACY5,D3BMP8,A0A1Z5TVE5,W7XD45,A0A1U7LLR0,A0A4S2MWZ7,K1VVQ6,G7DVX0,V6R0U9,G4N9J3,E3KLI3,B7Q5I1,A0A1E3QC61,D5GGK8,S8ANP9,A0A139AUH8,L2GMR6,U4LBG4,A0A177URI1,O74957,A0A3N4IGK1,A6N7Y9,A0A0E9NDK5,A0A250WXN5,A0A2G8JLH3,Q5KAT1,L2GUF2,A0A1W0E4B5,A0A2J7QB22,S4RYE2,A0A2K3CW87,A0A388KES6,A0A226EFL3,A0A3S3PD82,A0A0L0TEV1,A0A1S3J512,G0QTT2,A0A1J1HRI1,C4V9J2,A0A075AN09,Q5TW24,A0A401PRI6,G2QEV0,A0A397UU01,A0A2T7PFL8,K7ISV0,A0A024FT57,H3HCL6,A0A0G4IME3,A0A1S3CYL5,D7FQK3,A0A1Y1YHC8,T1GSU4,F4S231,A0A1D8PMK0,A0A2G5B1D8,Q5BD61,A0A1C7M8P2,A0A4D8YSQ3,A0A158PJG6,A0A0C2XG51,A0A158QZT6,A0A165QYQ9,T0SAU8,R7YY92,A0A3S1A0C3,A0A074YJ47,A0A2K1J482,A0A1Q3ENA6,O04379,A0A371I3C8,M8AEW7,A8P0D4,A0A2K3NY65,F4NYW7,A0A409Y6G2,A0A0L0HAB7,D8PZT7,A0A1D1W4K0,A7RQ46,W4YU94,A7BJS5,D8SNM6,A0A1J8PPA3,X1WG39,M5FQK2,Q69VD5,A0A2R6NSC2,A0A0D8XL16,A0A016WPN3,Q9QZ81,G5EES3,A0A0K0EFP6,Q8CJG0,A0A1D5NTU6,V2WTL2,A0A0V0YLH8,A0A139WDH0,A0A0R3W9Q7,H3DS31,A0A1Y1HWP2,G4T5G9,B7QCC4,A0A0B2UV00,M7BCJ9,E9GN30,Q7PZ41,A0A077Z361,R7U9I3,A0A1X7V1N5,A0A0K0JDP1,A0A0N4UKJ1,A0A498N3A3,A0A3M0IQP5,A0A0L8GBV4,Q32KD4,A0A1J1JBJ0,E0W4C3,A0A482XDA9,A0A3P7EJD6,J9K2Z4,A0A2J7Q8V4,T1IBM6,V3ZRX0,A0A210QKF7,A0A423TSS1,K1PT78,A0A267E8R7,A0A1D2N447,A0A226D7A9,F6YK55,T1KTE4,A0A2C9JGZ6,A0A1V9X9F0,K5X5Z7,A0A3Q0KUG5,T1FY40,1YVU,1Z26,5AWH,5G5T,5I4A,7R8K,A0A1I3LMA1,A0A2U2J9E0,A0A3D8L290,A0A0B0H9B4,R6KUL9,B7GJX9,A0A1N6SSK9,A0A060HNJ0,A0A235B542,R5XQK4,H0HWQ5,A0A1I2BD20,F8ERC7,S7VLM7,A0A0Q2M2Z1,H8KXJ0,D3S0S6,A0A2D1U4H7,A0A0B7I4Z6,A0LL61,Q8DKB1,A0A1J1EK56,A0A4Q6XKV6,A0A239JE83,A0A2N4XBY2,Q53W94,R5JEI2,A0A0Q0ZC47,A0A2T0XH18,A0A1V4CHV0,A0A1K1RQP7,A0A2T1EKT1,A0A1N6LUI7,A0A0P0NGR6,A0A1X7IML5,A0A0A2LKJ7,K1L112,A0A0U3AL92,A0A1H3A054,E0UCX3,K9XZC6,A0A0C1VHB4,Q31N05,A0A0C5JKF3,A5D4D9,Q2JI93,A0A142Y7A9,A0A372DKU2,A0A3R7KLK4,C1F5Q7,A0A4R3EV39,A0A1P8WP90,A0A222F7P0,A0A1C9VH88,A0A2T2YMB1,A0A329TD61,A0A101R2A0,A0A1E3XF49,A0A1U9ND56,A0A4R7BQC4,A0A1H3DGN3,A0A1Q1FPH0,E0TGY3,A0A259TUP4,F6EYI8,A0A2S9Q9J0,A0A4Q2UIU6,A0A1H0LH25,A0A318LG42,H1YCU5,L0JS08,A0A1Q5ZS75,A0A345E7N0,M0AF24,A0A1H3X247,A0A0C1XUA0,M0D2X3,A0A2R5G167,A0A346PK63,A0A1C3ZXN2,B9LVP8,W0JW77,B7K585,,
N.S3.5	N.S7.6	212	4F1N,4F3T,4KRE,5GUH,6OON,7KX7,A0A196SDB4,Q389P5,A2DPV7,T1H8B3,S4RWI0,D2VMG4,A0A0D1ZAJ4,Q1K660,F4PH46,A0A164ZA52,Q54G64,S7WCF7,I0YVB2,C1DZY0,A0A2C5Z0M1,A0CB11,R9ACY5,D3BMP8,A0A1Z5TVE5,W7XD45,A0A1U7LLR0,A0A4S2MWZ7,K1VVQ6,A0A158P1R9,G7DVX0,V6R0U9,G4N9J3,E3KLI3,B7Q5I1,A0A1E3QC61,D5GGK8,S8ANP9,A0A139AUH8,L2GMR6,U4LBG4,A0A177URI1,O74957,A0A3N4IGK1,A6N7Y9,A0A0E9NDK5,T1KZ60,A0A250WXN5,A0A2G8JLH3,Q5KAT1,L2GUF2,A0A1W0E4B5,A0A2J7QB22,S4RYE2,A0A2K3CW87,A0A388KES6,A0A226EFL3,A0A3S3PD82,A0A0L0TEV1,A0A1S3J512,G0QTT2,A0A1J1HRI1,C4V9J2,Q9JMB7,A0A075AN09,Q5TW24,U5HIG6,A0A401PRI6,Q96J94,A0A2B4RHN2,A0A397UU01,K7ISV0,A0A024FT57,H3HCL6,E9FUN9,A0A1S3CYL5,D7FQK3,A0A1Y1YHC8,T1GSU4,F4S231,A0A1D8PMK0,A0A2G5B1D8,Q5BD61,A0A1C7M8P2,A0A4D8YSQ3,A0A158PJG6,J9JZ66,A0A0C2XG51,A0A158QZT6,A0A165QYQ9,T0SAU8,R7YY92,A0A3S1A0C3,A0A074YJ47,A0A2K1J482,A0A1Q3ENA6,O04379,A0A371I3C8,M8AEW7,A8P0D4,A0A2K3NY65,F4NYW7,A0A409Y6G2,A0A0L0HAB7,D8PZT7,A0A1D1W4K0,A7RQ46,W4YU94,A7BJS5,D8SNM6,A0A1J8PPA3,X1WG39,M5FQK2,Q69VD5,A0A2R6NSC2,A0A0D8XL16,A0A016WPN3,Q9QZ81,G5EES3,A0A0K0EFP6,Q8CJG0,A0A1D5NTU6,V2WTL2,A0A0V0YLH8,A0A139WDH0,A0A0R3W9Q7,H3DS31,A0A1Y1HWP2,G4T5G9,B7QCC4,A0A0B2UV00,M7BCJ9,E9GN30,Q7PZ41,A0A077Z361,R7U9I3,A0A1X7V1N5,A0A0K0JDP1,A0A0N4UKJ1,A0A498N3A3,A0A3M0IQP5,A0A0L8GBV4,Q32KD4,A0A1J1JBJ0,E0W4C3,A0A482XDA9,A0A3P7EJD6,J9K2Z4,A0A2J7Q8V4,T1IBM6,V3ZRX0,A0A210QKF7,A0A423TSS1,K1PT78,A0A267E8R7,A0A1D2N447,A0A226D7A9,F6YK55,T1KTE4,A0A2C9JGZ6,A0A1V9X9F0,K5X5Z7,A0A3Q0KUG5,T1FY40,1YVU,1Z26,5G5T,A0A1I3LMA1,A0A0B0H9B4,R6KUL9,B7GJX9,A0A1N6SSK9,A0A235B542,A0A0Q2M2Z1,D3S0S6,Q8DKB1,A0A1J1EK56,Q53W94,A0A2T1EKT1,E0UCX3,K9XZC6,B9LVW4,A0A0C1VHB4,Q31N05,R5NJJ8,Q2JI93,A0A3R7KLK4,A0A329TD61,A0A1H3DGN3,A0A1Q1FPH0,L0JS08,A0A345E7N0,M0AF24,A0A1H3X247,M0D2X3,A0A346PK63,R7RTW6,B9LVP8,W0JW77,F8D8G0,A0A343TL88,L0AJX6,A0A2A5QS34,A0A343JEE2,A0A3P3RGE5,A0A329TBQ3,A0A285N2A8,A0A0W1S8B8,A0A1V4C8L7,L9VRQ2,E4NRV1,A0A1I6HGN0,,
C.L1.4	C.L25.1	284	4F1N,4F3T,4KRE,5GUH,6KR6,6OON,7KX7,7SWF,A0A163JTZ6,A0A0N4X8S8,A0A196SDB4,J9D5G4,Q389P5,A2DPV7,D2VMG4,A0A074TLL7,A0A0D1ZAJ4,Q1K660,F4PH46,A0A3M7S814,A0A164ZA52,A0A383WDW5,Q54G64,S7WCF7,I0YVB2,R7QGN7,C1DZY0,A0A2C5Z0M1,A0CB11,R9ACY5,D3BMP8,A0A1Z5TVE5,W7XD45,A0A1U7LLR0,A0A4S2MWZ7,K1VVQ6,A0A158P1R9,G7DVX0,V6R0U9,G4N9J3,E3KLI3,A0A1E3QC61,D5GGK8,S8ANP9,A0A139AUH8,L2GMR6,U4LBG4,A0A177URI1,O74957,A0A3N4IGK1,A0A0E9NDK5,T1KZ60,A0A250WXN5,A0A2G8JLH3,Q5KAT1,L2GUF2,W2T741,A0A1W0E4B5,A0A2K3CW87,A0A388KES6,A0A0L0TEV1,A0A1S3J512,G0QTT2,A0A1J1HRI1,C4V9J2,Q9JMB7,A0A075AN09,Q5TW24,U5HIG6,A0A2B4RHN2,G2QEV0,A0A397UU01,A0A2T7PFL8,A0A024FT57,H3HCL6,A0A0G4IME3,E9FUN9,D7FQK3,A0A1Y1YHC8,T1GSU4,F4S231,A0A1D8PMK0,A0A2G5B1D8,Q5BD61,A0A1C7M8P2,A0A4D8YSQ3,A0A158PJG6,J9JZ66,A0A0C2XG51,A0A158QZT6,A0A165QYQ9,T0SAU8,R7YY92,A0A3S1A0C3,A0A074YJ47,A0A2K1J482,A0A1Q3ENA6,O04379,A0A371I3C8,M8AEW7,A8P0D4,A0A2K3NY65,F4NYW7,A0A409Y6G2,A0A0L0HAB7,D8PZT7,A0A1D1W4K0,A7RQ46,W4YU94,A7BJS5,D8SNM6,A0A1J8PPA3,X1WG39,M5FQK2,Q69VD5,A0A2R6NSC2,A0A0D8XL16,A0A016WPN3,Q9QZ81,G5EES3,A0A0K0EFP6,Q8CJG0,A0A1D5NTU6,V2WTL2,A0A0V0YLH8,A0A139WDH0,A0A0R3W9Q7,H3DS31,A0A1Y1HWP2,G4T5G9,B7QCC4,A0A0B2UV00,M7BCJ9,E9GN30,Q7PZ41,A0A077Z361,R7U9I3,A0A1X7V1N5,A0A0K0JDP1,A0A0N4UKJ1,A0A498N3A3,A0A3M0IQP5,A0A0L8GBV4,Q32KD4,A0A1J1JBJ0,E0W4C3,A0A482XDA9,A0A3P7EJD6,J9K2Z4,A0A2J7Q8V4,T1IBM6,V3ZRX0,A0A210QKF7,A0A423TSS1,K1PT78,A0A267E8R7,A0A1D2N447,A0A226D7A9,F6YK55,T1KTE4,A0A2C9JGZ6,A0A1V9X9F0,K5X5Z7,A0A3Q0KUG5,T1FY40,1YVU,5AWH,5G5T,7R8K,A0A1I7IXT4,A0A2W1JZ37,A0A2S7WBN3,A0A420DFE6,A0A4V1VDY2,A0A368P5I0,C4L1M1,A0A4R1RMM2,A0A1Y2RDH8,Q11QW7,A0A1M5ZSR3,K9TPA9,A0A1L3JHM3,A0A1W6MIP2,A0A3D8L290,K9U8J6,K9RC91,A0A0D8ZUC0,A0A139XGN8,A0A1T4Y3A2,A0A0B0H9B4,A0YYT3,A0A2T1EFY0,G6FTN0,R6KUL9,A0A433NB65,A0A1Z4L0A1,K9UQR0,A0A2T1G8M7,K9VUN0,B7GJX9,K9ZDE3,B0JXD6,A0A2T1LS63,A0A1Z4K1Y3,A0A1N6SSK9,A0A0P4UVI8,A0A0V7ZCG4,A0A1J0AGK2,K9PFF9,A0A2G9DT08,K9UEV4,Q9L1X1,A0A235B542,R5XQK4,A0A496APJ8,A0A062U2W9,H0HWQ5,A0A1V9G9U4,A0A1I2ZGP1,A0A317EJY3,A0A1I2BD20,F8ERC7,S7VLM7,A0A1A5X8H4,A0A1I2T6Q1,H8KXJ0,A0A2D1U4H7,A0A0B7I4Z6,A0LL61,Q8DKB1,A0A1J1EK56,A0A2T1E1K4,A0A1Q8ZD62,A0A4Q6XKV6,A0A239JE83,A0A2N4XBY2,Q53W94,R5JEI2,A0A0Q0ZC47,A0A2T0XH18,A0A1V4CHV0,A0A1K1RQP7,A0A2T1EKT1,A0A1N6LUI7,A0A0P0NGR6,A0A1X7IML5,A0A0A2LKJ7,K1L112,A0A0U3AL92,A0A1H3A054,A0A0C5JKF3,A5D4D9,Q2JI93,A0A142Y7A9,A0A432MEQ5,A0A372DKU2,C1F5Q7,A0A4R3EV39,A0A1P8WP90,A0A1C9VH88,A0A101R2A0,A0A1E3XF49,A0A1U9ND56,A0A4R7BQC4,A0A1Q1FPH0,E0TGY3,A0A259TUP4,F6EYI8,A0A2S9Q9J0,A0A4Q2UIU6,A0A1H0LH25,A0A318LG42,H1YCU5,A0A1Q5ZS75,A0A345E7N0,A0A1W2A082,A0A1H3X247,A0A0C1XUA0,A0A2R5G167,R7RTW6,A0A1H2RBI2,A0A1C3ZXN2,B9LVP8,B7K585,,
C.S11.6	C.S8.8	215	A0A163JTZ6,A0A0N4X8S8,A0A196SDB4,J9D5G4,C4LVV2,A0A2P6N8X7,A8BCK6,A2DPV7,T1H8B3,R1FDF0,S4RWI0,D2VMG4,A0A0D1ZAJ4,Q1K660,F4PH46,A0A3M7S814,A0A164ZA52,A0A383WDW5,Q54G64,S7WCF7,R7QGN7,C1DZY0,A0A2C5Z0M1,A0CB11,R9ACY5,D3BMP8,A0A1Z5TVE5,W7XD45,A0A1U7LLR0,A0A4S2MWZ7,K1VVQ6,A0A158P1R9,G7DVX0,V6R0U9,G4N9J3,E3KLI3,B7Q5I1,A0A1E3QC61,D5GGK8,S8ANP9,A0A139AUH8,L2GMR6,U4LBG4,A0A177URI1,O74957,A0A3N4IGK1,A6N7Y9,A0A0E9NDK5,T1KZ60,A0A250WXN5,A0A2G8JLH3,Q5KAT1,L2GUF2,W2T741,A0A1W0E4B5,A0A2J7QB22,A0A2K3CW87,A0A226EFL3,A0A3S3PD82,A0A0L0TEV1,A0A1S3J512,A0A1J1HRI1,C4V9J2,Q9JMB7,A0A075AN09,Q5TW24,U5HIG6,A0A401PRI6,Q96J94,A0A2B4RHN2,G2QEV0,A0A397UU01,A0A2T7PFL8,K7ISV0,A0A024FT57,H3HCL6,A0A0G4IME3,E9FUN9,A0A1S3CYL5,D7FQK3,A0A1Y1YHC8,T1GSU4,F4S231,A0A1D8PMK0,A0A2G5B1D8,Q5BD61,A0A1C7M8P2,A0A4D8YSQ3,A0A158PJG6,J9JZ66,A0A0C2XG51,A0A158QZT6,A0A165QYQ9,T0SAU8,R7YY92,A0A3S1A0C3,A0A2K1J482,A0A1Q3ENA6,O04379,A0A371I3C8,A8P0D4,A0A2K3NY65,F4NYW7,A0A409Y6G2,A0A0L0HAB7,D8PZT7,A0A1D1W4K0,A7RQ46,W4YU94,A7BJS5,D8SNM6,A0A1J8PPA3,X1WG39,M5FQK2,Q69VD5,A0A2R6NSC2,A0A0D8XL16,A0A016WPN3,Q9QZ81,G5EES3,A0A0K0EFP6,Q8CJG0,A0A1D5NTU6,V2WTL2,A0A0V0YLH8,A0A139WDH0,A0A0R3W9Q7,H3DS31,A0A1Y1HWP2,G4T5G9,B7QCC4,A0A0B2UV00,M7BCJ9,E9GN30,Q7PZ41,A0A077Z361,R7U9I3,A0A1X7V1N5,A0A0K0JDP1,A0A0N4UKJ1,A0A498N3A3,A0A3M0IQP5,A0A0L8GBV4,Q32KD4,A0A1J1JBJ0,E0W4C3,A0A482XDA9,A0A3P7EJD6,J9K2Z4,A0A2J7Q8V4,T1IBM6,V3ZRX0,A0A210QKF7,A0A423TSS1,K1PT78,A0A267E8R7,A0A1D2N447,A0A226D7A9,F6YK55,T1KTE4,A0A2C9JGZ6,A0A1V9X9F0,K5X5Z7,A0A3Q0KUG5,T1FY40,1YVU,5I4A,6QZK,E8N0K8,A0A328VKE4,E0ST67,A0A0M2PXX3,A0A142XB92,L8D0R3,A0A1Q4R485,K9U8J6,A0A097QRL6,K9RC91,A0A0D8ZUC0,A0A139XGN8,B6YTQ5,A0A2T1EFY0,A0A433NB65,A0A1Z4L0A1,K9UQR0,A0A2T1G8M7,K9VUN0,K9ZDE3,A0A1Z4K1Y3,A0A0P4UVI8,A0A0V7ZCG4,A0A1J0AGK2,K9PFF9,K9UEV4,A0A496APJ8,A0A1V9G9U4,A0A139WY18,A0A2T1E1K4,A0A1Q8ZD62,A0A329TD61,A0A1Q1FPH0,H1YCU5,A0A1Q5ZS75,A0A345E7N0,A0A1H3X247,A0A0C1XUA0,A0A1H2RBI2,A0A1C3ZXN2,B9LVP8,A0A343TL88,A0A3P3RGE5,A0A329TBQ3,A0A0W1S8B8,L9VRQ2,A0A1I6HGN0,,
N.H3.16	N.S9.2	225	4F1N,4F3T,4KRE,5GUH,5VM9,6KR6,6OON,7KX7,7SWF,Q389P5,T1H8B3,S4RWI0,A0A074TLL7,A0A0D1ZAJ4,Q1K660,F4PH46,A0A3M7S814,A0A164ZA52,Q54G64,S7WCF7,I0YVB2,R7QGN7,C1DZY0,A0A2C5Z0M1,A0CB11,D3BMP8,A0A1Z5TVE5,W7XD45,A0A1U7LLR0,A0A4S2MWZ7,A0A158P1R9,G7DVX0,V6R0U9,G4N9J3,E3KLI3,B7Q5I1,A0A1E3QC61,D5GGK8,S8ANP9,A0A139AUH8,L2GMR6,U4LBG4,A0A177URI1,O74957,A0A3N4IGK1,A6N7Y9,A0A0E9NDK5,T1KZ60,A0A250WXN5,A0A2G8JLH3,Q5KAT1,L2GUF2,W2T741,A0A1W0E4B5,A0A2J7QB22,S4RYE2,A0A2K3CW87,A0A388KES6,A0A226EFL3,A0A0L0TEV1,A0A1S3J512,G0QTT2,Q9JMB7,A0A075AN09,Q5TW24,U5HIG6,A0A401PRI6,Q96J94,A0A2B4RHN2,G2QEV0,A0A397UU01,A0A2T7PFL8,K7ISV0,A0A024FT57,H3HCL6,A0A0G4IME3,E9FUN9,A0A1S3CYL5,D7FQK3,A0A1Y1YHC8,T1GSU4,F4S231,A0A1D8PMK0,A0A2G5B1D8,Q5BD61,A0A1C7M8P2,A0A4D8YSQ3,A0A158PJG6,J9JZ66,A0A0C2XG51,A0A158QZT6,A0A165QYQ9,T0SAU8,R7YY92,A0A3S1A0C3,A0A074YJ47,A0A2K1J482,A0A1Q3ENA6,O04379,A0A371I3C8,M8AEW7,A8P0D4,A0A2K3NY65,F4NYW7,A0A409Y6G2,A0A0L0HAB7,D8PZT7,A0A1D1W4K0,A7RQ46,W4YU94,A7BJS5,D8SNM6,A0A1J8PPA3,X1WG39,M5FQK2,Q69VD5,A0A2R6NSC2,A0A0D8XL16,A0A016WPN3,Q9QZ81,G5EES3,A0A0K0EFP6,Q8CJG0,A0A1D5NTU6,V2WTL2,A0A0V0YLH8,A0A139WDH0,A0A0R3W9Q7,H3DS31,A0A1Y1HWP2,G4T5G9,B7QCC4,A0A0B2UV00,M7BCJ9,E9GN30,Q7PZ41,A0A077Z361,R7U9I3,A0A1X7V1N5,A0A0K0JDP1,A0A0N4UKJ1,A0A498N3A3,A0A3M0IQP5,A0A0L8GBV4,Q32KD4,A0A1J1JBJ0,E0W4C3,A0A482XDA9,A0A3P7EJD6,J9K2Z4,A0A2J7Q8V4,T1IBM6,V3ZRX0,A0A210QKF7,A0A423TSS1,K1PT78,A0A267E8R7,A0A1D2N447,A0A226D7A9,F6YK55,T1KTE4,A0A2C9JGZ6,A0A1V9X9F0,K5X5Z7,A0A3Q0KUG5,3DLB,5AWH,5I4A,6QZK,7R8K,A0A2G9DT08,Q9L1X1,A0A062U2W9,H0HWQ5,A0A1V9G9U4,A0A1I2ZGP1,A0A317EJY3,A0A1I2BD20,F8ERC7,S7VLM7,A0A1A5X8H4,A0A1I2T6Q1,A0A1R3T9N6,H8KXJ0,A0A2D1U4H7,A0LL61,A0A1J1EK56,R5JEI2,A0A0Q0ZC47,A0A2T0XH18,A0A1V4CHV0,A0A1K1RQP7,A0A1N6LUI7,K1L112,A5D4D9,A0A142Y7A9,A0A432MEQ5,A0A4R3EV39,A0A1P8WP90,A0A222F7P0,A0A329TD61,A0A101R2A0,A0A1E3XF49,A0A1U9ND56,A0A4R7BQC4,A0A1Q1FPH0,E0TGY3,A0A259TUP4,A0A1H0LH25,A0A318LG42,H1YCU5,A0A1Q5ZS75,A0A345E7N0,M0AF24,A0A1W2A082,A0A1H3X247,A0A0C1XUA0,M0D2X3,A0A2R5G167,A0A346PK63,A0A1H2RBI2,A0A1C3ZXN2,B9LVP8,M5RSF0,A0A343JEE2,,
N.H5.12	N.S14.4	262	4F1N,4F3T,4KRE,5GUH,5VM9,6OON,A0A163JTZ6,A0A196SDB4,J9D5G4,Q389P5,C4LVV2,A0A2P6N8X7,A0A0G4H2S4,T1H8B3,S4RWI0,A0A074TLL7,Q1K660,F4PH46,A0A3M7S814,A0A164ZA52,I0YVB2,R7QGN7,C1DZY0,A0A2C5Z0M1,A0CB11,R9ACY5,D3BMP8,A0A1Z5TVE5,W7XD45,A0A1U7LLR0,A0A4S2MWZ7,K1VVQ6,A0A158P1R9,G7DVX0,V6R0U9,E3KLI3,B7Q5I1,A0A1E3QC61,D5GGK8,S8ANP9,L2GMR6,U4LBG4,A0A177URI1,O74957,A0A3N4IGK1,A6N7Y9,A0A0E9NDK5,T1KZ60,A0A2G8JLH3,Q5KAT1,L2GUF2,W2T741,A0A1W0E4B5,A0A2J7QB22,S4RYE2,A0A388KES6,A0A3S3PD82,A0A0L0TEV1,A0A1S3J512,G0QTT2,A0A1J1HRI1,C4V9J2,Q9JMB7,A0A075AN09,Q5TW24,U5HIG6,A0A401PRI6,Q96J94,A0A2B4RHN2,G2QEV0,A0A397UU01,A0A2T7PFL8,K7ISV0,A0A024FT57,H3HCL6,A0A0G4IME3,E9FUN9,A0A1S3CYL5,D7FQK3,A0A1Y1YHC8,T1GSU4,F4S231,A0A2G5B1D8,Q5BD61,A0A1C7M8P2,A0A4D8YSQ3,A0A158PJG6,J9JZ66,A0A0C2XG51,A0A158QZT6,A0A165QYQ9,T0SAU8,R7YY92,A0A3S1A0C3,A0A074YJ47,A0A2K1J482,A0A1Q3ENA6,O04379,A0A371I3C8,M8AEW7,A8P0D4,A0A2K3NY65,F4NYW7,A0A409Y6G2,A0A0L0HAB7,D8PZT7,A0A1D1W4K0,A7RQ46,W4YU94,A7BJS5,D8SNM6,A0A1J8PPA3,X1WG39,M5FQK2,Q69VD5,A0A2R6NSC2,A0A0D8XL16,A0A016WPN3,Q9QZ81,G5EES3,A0A0K0EFP6,Q8CJG0,A0A1D5NTU6,V2WTL2,A0A0V0YLH8,A0A139WDH0,A0A0R3W9Q7,H3DS31,A0A1Y1HWP2,G4T5G9,B7QCC4,A0A0B2UV00,M7BCJ9,E9GN30,Q7PZ41,A0A077Z361,R7U9I3,A0A1X7V1N5,A0A0K0JDP1,A0A0N4UKJ1,A0A498N3A3,A0A3M0IQP5,A0A0L8GBV4,Q32KD4,A0A1J1JBJ0,E0W4C3,A0A482XDA9,A0A3P7EJD6,J9K2Z4,A0A2J7Q8V4,T1IBM6,V3ZRX0,A0A210QKF7,A0A423TSS1,K1PT78,A0A267E8R7,A0A1D2N447,A0A226D7A9,F6YK55,T1KTE4,A0A2C9JGZ6,A0A1V9X9F0,K5X5Z7,A0A3Q0KUG5,T1FY40,1YVU,3DLB,5AWH,5G5T,5I4A,6QZK,7R8K,C4L1M1,A0A1I3LMA1,A0A326U7G5,A0A1T4Y3A2,A0A0B0H9B4,R6KUL9,B7GJX9,A0A1N6SSK9,A0A2G9DT08,Q9L1X1,A0A235B542,R5XQK4,A0A496APJ8,A0A062U2W9,H0HWQ5,A0A1V9G9U4,S7VLM7,A0A1A5X8H4,A0A1I2T6Q1,A0A1R3T9N6,H8KXJ0,A0A2D1U4H7,A0A0B7I4Z6,A0LL61,A0A139WY18,A0A1J1EK56,A0A2T1E1K4,A0A1Q8ZD62,A0A4Q6XKV6,A0A1Z3HNN4,A0A239JE83,A0A2N4XBY2,Q53W94,R5JEI2,A0A0Q0ZC47,A0A2T0XH18,A0A1V4CHV0,A0A1K1RQP7,A0A1N6LUI7,A0A0P0NGR6,A0A1X7IML5,A0A0A2LKJ7,K1L112,A0A0U3AL92,A0A1H3A054,A0A0C5JKF3,R5NJJ8,A5D4D9,A0A142Y7A9,A0A432MEQ5,A0A372DKU2,C1F5Q7,A0A4R3EV39,A0A1P8WP90,A0A222F7P0,A0A1C9VH88,A0A2T2YMB1,A0A101R2A0,A0A1U9ND56,A0A4R7BQC4,E0TGY3,A0A259TUP4,F6EYI8,A0A2S9Q9J0,A0A4Q2UIU6,A0A1H0LH25,A0A318LG42,H1YCU5,A0A1Q5ZS75,M0AF24,A0A1W2A082,A0A0C1XUA0,M0D2X3,A0A2R5G167,A0A346PK63,R7RTW6,A0A1H2RBI2,A0A1C3ZXN2,M5RSF0,B7K585,F8D8G0,A0A343TL88,A0A343JEE2,A0A3P3RGE5,A0A329TBQ3,A0A0W1S8B8,L9VRQ2,E4NRV1,A0A1I6HGN0,A0A1I0NI68,,
N.H8.12	N.H8.9	300	4F1N,4F3T,4KRE,5GUH,5VM9,6KR6,6OON,7KX7,7SWF,A0A163JTZ6,J9D5G4,Q389P5,C4LVV2,A2DPV7,A0A0G4H2S4,T1H8B3,R1FDF0,S4RWI0,A0A074TLL7,A0A0D1ZAJ4,Q1K660,F4PH46,A0A3M7S814,A0A164ZA52,Q54G64,S7WCF7,I0YVB2,R7QGN7,C1DZY0,A0A2C5Z0M1,A0CB11,R9ACY5,D3BMP8,A0A1Z5TVE5,W7XD45,A0A1U7LLR0,A0A4S2MWZ7,K1VVQ6,A0A158P1R9,V6R0U9,G4N9J3,E3KLI3,B7Q5I1,A0A1E3QC61,D5GGK8,S8ANP9,A0A139AUH8,L2GMR6,U4LBG4,A0A177URI1,O74957,A0A3N4IGK1,A6N7Y9,A0A0E9NDK5,T1KZ60,A0A250WXN5,A0A2G8JLH3,Q5KAT1,L2GUF2,W2T741,A0A1W0E4B5,A0A2J7QB22,S4RYE2,A0A388KES6,A0A226EFL3,A0A3S3PD82,A0A0L0TEV1,A0A1S3J512,G0QTT2,A0A1J1HRI1,C4V9J2,Q9JMB7,A0A075AN09,Q5TW24,U5HIG6,A0A401PRI6,Q96J94,A0A2B4RHN2,A0A397UU01,A0A2T7PFL8,K7ISV0,A0A024FT57,H3HCL6,A0A0G4IME3,E9FUN9,A0A1S3CYL5,D7FQK3,A0A1Y1YHC8,T1GSU4,F4S231,A0A1D8PMK0,A0A2G5B1D8,A0A4D8YSQ3,A0A158PJG6,J9JZ66,A0A0C2XG51,A0A158QZT6,A0A165QYQ9,T0SAU8,A0A3S1A0C3,A0A2K1J482,A0A1Q3ENA6,O04379,A0A371I3C8,M8AEW7,A0A2K3NY65,F4NYW7,A0A409Y6G2,A0A0L0HAB7,A0A1D1W4K0,A7RQ46,W4YU94,A7BJS5,D8SNM6,A0A1J8PPA3,X1WG39,M5FQK2,Q69VD5,A0A0D8XL16,A0A016WPN3,Q9QZ81,G5EES3,A0A0K0EFP6,Q8CJG0,A0A1D5NTU6,A0A0V0YLH8,A0A139WDH0,A0A0R3W9Q7,H3DS31,A0A1Y1HWP2,G4T5G9,B7QCC4,A0A0B2UV00,M7BCJ9,E9GN30,Q7PZ41,A0A077Z361,R7U9I3,A0A1X7V1N5,A0A0K0JDP1,A0A0N4UKJ1,A0A498N3A3,A0A3M0IQP5,A0A0L8GBV4,Q32KD4,A0A1J1JBJ0,E0W4C3,A0A482XDA9,A0A3P7EJD6,J9K2Z4,A0A2J7Q8V4,T1IBM6,V3ZRX0,A0A210QKF7,A0A423TSS1,K1PT78,A0A267E8R7,A0A1D2N447,A0A226D7A9,F6YK55,T1KTE4,A0A2C9JGZ6,A0A1V9X9F0,A0A3Q0KUG5,T1FY40,1YVU,1Z26,5AWH,5G5T,5I4A,6QZK,7R8K,A0A1I7IXT4,A0A2W1JZ37,A0A2S7WBN3,A0A420DFE6,E0ST67,A0A4V1VDY2,A0A368P5I0,A0A4R1RMM2,A0A1Y2RDH8,Q11QW7,A0A1L3JHM3,A0A1W6MIP2,A0A1C0UUC4,A0A2U2J9E0,A0A142XB92,B1XJG0,H1KXR6,A0A1T4Y3A2,A0A0P6X5X2,A0A2G9DT08,Q9L1X1,A0A1H3LE92,A0A496APJ8,A0A062U2W9,H0HWQ5,A0A1V9G9U4,A0A1I2ZGP1,A0A317EJY3,A0A1I2BD20,F8ERC7,S7VLM7,A0A1A5X8H4,A0A1I2T6Q1,A0A1R3T9N6,A0A0Q2M2Z1,H8KXJ0,A0A2D1U4H7,I3TE64,A0A0B7I4Z6,A0LL61,Q8DKB1,A0A139WY18,A0A1J1EK56,A0A2T1E1K4,A0A1Q8ZD62,A0A4Q6XKV6,A0A1Z3HNN4,A0A239JE83,A0A2N4XBY2,Q53W94,R5JEI2,A0A0Q0ZC47,A0A2T0XH18,A0A1V4CHV0,A0A1K1RQP7,A0A2T1EKT1,A0A1N6LUI7,A0A0P0NGR6,A0A1X7IML5,A0A0A2LKJ7,K1L112,A0A0U3AL92,A0A1H3A054,E0UCX3,K9XZC6,B9LVW4,A0A0C1VHB4,Q31N05,A0A0C5JKF3,R5NJJ8,A5D4D9,Q2JI93,A0A142Y7A9,A0A432MEQ5,A0A372DKU2,A0A3R7KLK4,C1F5Q7,A0A4R3EV39,A0A1P8WP90,A0A222F7P0,A0A1C9VH88,A0A2T2YMB1,A0A329TD61,A0A101R2A0,A0A1E3XF49,A0A1U9ND56,A0A4R7BQC4,A0A1H3DGN3,A0A1Q1FPH0,E0TGY3,A0A259TUP4,F6EYI8,A0A2S9Q9J0,A0A4Q2UIU6,A0A1H0LH25,A0A318LG42,H1YCU5,L0JS08,A0A1Q5ZS75,A0A345E7N0,M0AF24,A0A1W2A082,A0A1H3X247,A0A0C1XUA0,M0D2X3,A0A2R5G167,A0A346PK63,R7RTW6,A0A1H2RBI2,A0A1C3ZXN2,B9LVP8,M5RSF0,W0JW77,B7K585,F8D8G0,A0A343TL88,L0AJX6,A0A2A5QS34,A0A343JEE2,A0A3P3RGE5,A0A329TBQ3,A0A285N2A8,A0A0W1S8B8,A0A1V4C8L7,L9VRQ2,E4NRV1,A0A1I6HGN0,A0A1I0NI68,,
N.L7.4	N.S3.5	209	4F1N,4F3T,4KRE,5GUH,5VM9,6OON,7SWF,A0A0N4X8S8,A0A196SDB4,Q389P5,C4LVV2,A8BCK6,A2DPV7,T1H8B3,S4RWI0,D2VMG4,Q1K660,A0A164ZA52,A0A383WDW5,S7WCF7,I0YVB2,R7QGN7,C1DZY0,A0A2C5Z0M1,A0CB11,R9ACY5,A0A1Z5TVE5,W7XD45,A0A1U7LLR0,A0A4S2MWZ7,K1VVQ6,A0A158P1R9,G7DVX0,V6R0U9,G4N9J3,E3KLI3,B7Q5I1,A0A1E3QC61,D5GGK8,S8ANP9,A0A139AUH8,L2GMR6,U4LBG4,A0A177URI1,O74957,A0A3N4IGK1,A6N7Y9,A0A0E9NDK5,A0A2G8JLH3,Q5KAT1,L2GUF2,A0A1W0E4B5,A0A2J7QB22,S4RYE2,A0A2K3CW87,A0A388KES6,A0A226EFL3,A0A0L0TEV1,A0A1S3J512,G0QTT2,A0A1J1HRI1,C4V9J2,Q9JMB7,A0A075AN09,Q5TW24,U5HIG6,A0A401PRI6,Q96J94,A0A2B4RHN2,G2QEV0,A0A397UU01,A0A2T7PFL8,K7ISV0,A0A024FT57,A0A0G4IME3,E9FUN9,A0A1S3CYL5,D7FQK3,A0A1Y1YHC8,T1GSU4,F4S231,A0A1D8PMK0,A0A2G5B1D8,Q5BD61,A0A1C7M8P2,A0A4D8YSQ3,A0A158PJG6,J9JZ66,A0A0C2XG51,A0A158QZT6,A0A165QYQ9,T0SAU8,R7YY92,A0A3S1A0C3,A0A074YJ47,A0A2K1J482,A0A1Q3ENA6,O04379,A0A371I3C8,M8AEW7,A8P0D4,A0A2K3NY65,F4NYW7,A0A409Y6G2,A0A0L0HAB7,D8PZT7,A0A1D1W4K0,A7RQ46,W4YU94,A7BJS5,D8SNM6,A0A1J8PPA3,X1WG39,M5FQK2,Q69VD5,A0A2R6NSC2,A0A0D8XL16,A0A016WPN3,Q9QZ81,G5EES3,A0A0K0EFP6,Q8CJG0,A0A1D5NTU6,V2WTL2,A0A0V0YLH8,A0A139WDH0,A0A0R3W9Q7,H3DS31,A0A1Y1HWP2,G4T5G9,B7QCC4,A0A0B2UV00,M7BCJ9,E9GN30,Q7PZ41,A0A077Z361,R7U9I3,A0A1X7V1N5,A0A0K0JDP1,A0A0N4UKJ1,A0A498N3A3,A0A3M0IQP5,A0A0L8GBV4,Q32KD4,A0A1J1JBJ0,E0W4C3,A0A482XDA9,A0A3P7EJD6,J9K2Z4,A0A2J7Q8V4,T1IBM6,V3ZRX0,A0A210QKF7,A0A423TSS1,K1PT78,A0A267E8R7,A0A1D2N447,A0A226D7A9,F6YK55,T1KTE4,A0A2C9JGZ6,A0A1V9X9F0,K5X5Z7,A0A3Q0KUG5,T1FY40,1Z26,5G5T,6QZK,A0A1I3LMA1,A0A0B0H9B4,R6KUL9,B7GJX9,A0A0P6X5X2,A0A1N6SSK9,A0A235B542,R5XQK4,A0A0Q2M2Z1,D3S0S6,I3TE64,Q8DKB1,A0A2T1EKT1,E0UCX3,K9XZC6,B9LVW4,A0A0C1VHB4,Q31N05,R5NJJ8,Q2JI93,A0A1Q1FPH0,L0JS08,M0AF24,A0A1H3X247,M0D2X3,A0A346PK63,R7RTW6,W0JW77,F8D8G0,A0A343TL88,L0AJX6,A0A2A5QS34,A0A343JEE2,A0A3P3RGE5,A0A329TBQ3,A0A285N2A8,A0A0W1S8B8,A0A1V4C8L7,L9VRQ2,E4NRV1,A0A1I6HGN0,,
N.S11.3	N.S12.10	321	4F1N,4F3T,4KRE,5GUH,5VM9,6KR6,6OON,7SWF,J9D5G4,Q389P5,C4LVV2,A2DPV7,A0A0G4H2S4,T1H8B3,R1FDF0,S4RWI0,D2VMG4,A0A0D1ZAJ4,Q1K660,F4PH46,A0A164ZA52,A0A383WDW5,Q54G64,S7WCF7,I0YVB2,R7QGN7,C1DZY0,A0A2C5Z0M1,A0CB11,R9ACY5,D3BMP8,A0A1Z5TVE5,W7XD45,A0A1U7LLR0,A0A4S2MWZ7,K1VVQ6,A0A158P1R9,G7DVX0,V6R0U9,G4N9J3,E3KLI3,B7Q5I1,A0A1E3QC61,D5GGK8,S8ANP9,A0A139AUH8,L2GMR6,U4LBG4,A0A177URI1,O74957,A0A3N4IGK1,A6N7Y9,A0A0E9NDK5,T1KZ60,A0A250WXN5,A0A2G8JLH3,Q5KAT1,L2GUF2,W2T741,A0A1W0E4B5,A0A2J7QB22,S4RYE2,A0A2K3CW87,A0A388KES6,A0A226EFL3,A0A3S3PD82,A0A0L0TEV1,A0A1S3J512,G0QTT2,A0A1J1HRI1,Q9JMB7,A0A075AN09,Q5TW24,U5HIG6,A0A401PRI6,Q96J94,A0A2B4RHN2,G2QEV0,A0A397UU01,A0A2T7PFL8,K7ISV0,A0A024FT57,H3HCL6,A0A0G4IME3,E9FUN9,A0A1S3CYL5,D7FQK3,A0A1Y1YHC8,T1GSU4,A0A1D8PMK0,A0A2G5B1D8,Q5BD61,A0A1C7M8P2,A0A4D8YSQ3,A0A158PJG6,J9JZ66,A0A0C2XG51,A0A158QZT6,A0A165QYQ9,T0SAU8,R7YY92,A0A3S1A0C3,A0A074YJ47,A0A2K1J482,A0A1Q3ENA6,O04379,A0A371I3C8,M8AEW7,A8P0D4,A0A2K3NY65,F4NYW7,A0A409Y6G2,A0A0L0HAB7,D8PZT7,A0A1D1W4K0,A7RQ46,W4YU94,A7BJS5,D8SNM6,A0A1J8PPA3,X1WG39,M5FQK2,Q69VD5,A0A2R6NSC2,A0A0D8XL16,A0A016WPN3,Q9QZ81,G5EES3,A0A0K0EFP6,Q8CJG0,A0A1D5NTU6,V2WTL2,A0A0V0YLH8,A0A0R3W9Q7,H3DS31,A0A1Y1HWP2,G4T5G9,A0A0B2UV00,E9GN30,Q7PZ41,A0A077Z361,R7U9I3,A0A1X7V1N5,A0A0K0JDP1,A0A0N4UKJ1,A0A498N3A3,A0A0L8GBV4,Q32KD4,A0A1J1JBJ0,E0W4C3,A0A482XDA9,A0A3P7EJD6,J9K2Z4,A0A2J7Q8V4,T1IBM6,A0A210QKF7,A0A423TSS1,K1PT78,A0A267E8R7,A0A226D7A9,T1KTE4,A0A2C9JGZ6,A0A1V9X9F0,K5X5Z7,A0A3Q0KUG5,1YVU,1Z26,3DLB,5AWH,5G5T,5I4A,6QZK,7R8K,A0A1I7IXT4,A0A2W1JZ37,A0A2S7WBN3,A0A420DFE6,A0A4V1VDY2,A0A368P5I0,C4L1M1,A0A1I3LMA1,K9TPA9,B1XJG0,A0A326U7G5,A0A3D8L290,K9U8J6,K9RC91,A0A0D8ZUC0,A0A139XGN8,A0A1T4Y3A2,A0A0B0H9B4,A0YYT3,A0A2T1EFY0,G6FTN0,R6KUL9,A0A433NB65,A0A1Z4L0A1,K9UQR0,A0A2T1G8M7,K9VUN0,B7GJX9,K9ZDE3,B0JXD6,A0A2T1LS63,A0A1Z4K1Y3,A0A1N6SSK9,A0A0P4UVI8,A0A0V7ZCG4,A0A1J0AGK2,K9PFF9,A0A2G9DT08,K9UEV4,Q9L1X1,A0A060HNJ0,A0A235B542,R5XQK4,A0A1H3LE92,A0A496APJ8,A0A062U2W9,H0HWQ5,A0A1V9G9U4,A0A1I2ZGP1,A0A317EJY3,A0A1I2BD20,F8ERC7,S7VLM7,A0A1A5X8H4,A0A1I2T6Q1,A0A1R3T9N6,A0A0Q2M2Z1,H8KXJ0,D3S0S6,A0A2D1U4H7,I3TE64,A0A0B7I4Z6,A0LL61,Q8DKB1,A0A139WY18,A0A1J1EK56,A0A2T1E1K4,A0A1Q8ZD62,A0A4Q6XKV6,A0A1Z3HNN4,A0A239JE83,A0A2N4XBY2,Q53W94,R5JEI2,A0A0Q0ZC47,A0A2T0XH18,A0A1V4CHV0,A0A1K1RQP7,A0A2T1EKT1,A0A1N6LUI7,A0A0P0NGR6,A0A1X7IML5,A0A0A2LKJ7,K1L112,A0A0U3AL92,A0A1H3A054,E0UCX3,K9XZC6,B9LVW4,A0A0C1VHB4,Q31N05,A0A0C5JKF3,A5D4D9,Q2JI93,A0A142Y7A9,A0A432MEQ5,A0A372DKU2,C1F5Q7,A0A4R3EV39,A0A1P8WP90,A0A222F7P0,A0A1C9VH88,A0A2T2YMB1,A0A329TD61,A0A101R2A0,A0A1E3XF49,A0A1U9ND56,A0A4R7BQC4,A0A1Q1FPH0,E0TGY3,A0A259TUP4,F6EYI8,A0A2S9Q9J0,A0A4Q2UIU6,A0A1H0LH25,A0A318LG42,H1YCU5,L0JS08,A0A1Q5ZS75,A0A345E7N0,M0AF24,A0A1W2A082,A0A1H3X247,A0A0C1XUA0,M0D2X3,A0A2R5G167,A0A346PK63,R7RTW6,A0A1H2RBI2,A0A1C3ZXN2,B9LVP8,M5RSF0,W0JW77,B7K585,F8D8G0,A0A343TL88,L0AJX6,A0A2A5QS34,A0A343JEE2,A0A3P3RGE5,A0A329TBQ3,A0A285N2A8,A0A0W1S8B8,A0A1V4C8L7,L9VRQ2,E4NRV1,A0A1I6HGN0,A0A1I0NI68,,
N.S13.2	N.S14.4	284	4F1N,4F3T,4KRE,5GUH,6OON,7SWF,A0A163JTZ6,A0A196SDB4,J9D5G4,A0A2P6N8X7,A8BCK6,A0A0G4H2S4,T1H8B3,S4RWI0,D2VMG4,A0A074TLL7,Q1K660,F4PH46,A0A3M7S814,A0A164ZA52,A0A383WDW5,Q54G64,S7WCF7,C1DZY0,A0A2C5Z0M1,A0CB11,D3BMP8,A0A1Z5TVE5,W7XD45,A0A1U7LLR0,A0A4S2MWZ7,K1VVQ6,A0A158P1R9,G7DVX0,V6R0U9,G4N9J3,E3KLI3,B7Q5I1,A0A1E3QC61,D5GGK8,S8ANP9,A0A139AUH8,L2GMR6,U4LBG4,A0A177URI1,O74957,A0A3N4IGK1,A6N7Y9,A0A0E9NDK5,T1KZ60,A0A250WXN5,A0A2G8JLH3,Q5KAT1,L2GUF2,W2T741,A0A2J7QB22,S4RYE2,A0A388KES6,A0A226EFL3,A0A3S3PD82,A0A0L0TEV1,A0A1S3J512,G0QTT2,A0A1J1HRI1,Q9JMB7,A0A075AN09,Q5TW24,U5HIG6,A0A401PRI6,Q96J94,A0A2B4RHN2,G2QEV0,A0A397UU01,A0A2T7PFL8,K7ISV0,A0A024FT57,A0A0G4IME3,E9FUN9,A0A1S3CYL5,D7FQK3,A0A1Y1YHC8,T1GSU4,F4S231,A0A1D8PMK0,A0A2G5B1D8,Q5BD61,A0A1C7M8P2,A0A4D8YSQ3,A0A158PJG6,J9JZ66,A0A0C2XG51,A0A158QZT6,A0A165QYQ9,T0SAU8,R7YY92,A0A3S1A0C3,A0A074YJ47,A0A2K1J482,A0A1Q3ENA6,O04379,A0A371I3C8,M8AEW7,A0A2K3NY65,F4NYW7,A0A409Y6G2,A0A0L0HAB7,D8PZT7,A0A1D1W4K0,A7RQ46,W4YU94,A7BJS5,D8SNM6,A0A1J8PPA3,X1WG39,M5FQK2,Q69VD5,A0A0D8XL16,A0A016WPN3,Q9QZ81,G5EES3,A0A0K0EFP6,Q8CJG0,A0A1D5NTU6,V2WTL2,A0A0V0YLH8,A0A139WDH0,A0A0R3W9Q7,H3DS31,A0A1Y1HWP2,G4T5G9,B7QCC4,A0A0B2UV00,M7BCJ9,E9GN30,Q7PZ41,A0A077Z361,R7U9I3,A0A1X7V1N5,A0A0K0JDP1,A0A0N4UKJ1,A0A498N3A3,A0A3M0IQP5,A0A0L8GBV4,Q32KD4,A0A1J1JBJ0,E0W4C3,A0A482XDA9,A0A3P7EJD6,J9K2Z4,A0A2J7Q8V4,T1IBM6,V3ZRX0,A0A210QKF7,A0A423TSS1,K1PT78,A0A267E8R7,A0A1D2N447,A0A226D7A9,F6YK55,T1KTE4,A0A2C9JGZ6,A0A1V9X9F0,K5X5Z7,A0A3Q0KUG5,T1FY40,1YVU,3DLB,5AWH,5G5T,5I4A,6QZK,E8N0K8,A0A328VKE4,E0ST67,A0A0M2PXX3,K9TPA9,A0A1C0UUC4,A0A2Z6E1D5,B1XJG0,A0A326U7G5,A0A1Q4R485,K9U8J6,K9RC91,A0A0D8ZUC0,A0A139XGN8,A0A1T4Y3A2,A0YYT3,A0A2T1EFY0,G6FTN0,A0A433NB65,A0A1Z4L0A1,K9UQR0,A0A2T1G8M7,K9VUN0,K9ZDE3,B0JXD6,A0A2T1LS63,A0A1Z4K1Y3,A0A1N6SSK9,A0A0P4UVI8,A0A0V7ZCG4,A0A1J0AGK2,K9PFF9,A0A2G9DT08,K9UEV4,Q9L1X1,A0A496APJ8,A0A062U2W9,H0HWQ5,A0A1V9G9U4,A0A1I2ZGP1,A0A1I2BD20,F8ERC7,S7VLM7,A0A1A5X8H4,A0A1I2T6Q1,A0A1R3T9N6,A0A0Q2M2Z1,H8KXJ0,A0A2D1U4H7,A0A0B7I4Z6,A0LL61,A0A139WY18,A0A2T1E1K4,A0A1Q8ZD62,A0A4Q6XKV6,A0A1Z3HNN4,A0A239JE83,A0A2N4XBY2,R5JEI2,A0A1V4CHV0,A0A1K1RQP7,A0A1N6LUI7,A0A0P0NGR6,A0A1X7IML5,A0A0A2LKJ7,A0A0U3AL92,A0A1H3A054,B9LVW4,A0A0C5JKF3,A5D4D9,A0A142Y7A9,A0A432MEQ5,A0A372DKU2,A0A4R3EV39,A0A1P8WP90,A0A222F7P0,A0A1C9VH88,A0A2T2YMB1,A0A101R2A0,A0A1U9ND56,A0A4R7BQC4,E0TGY3,A0A259TUP4,F6EYI8,A0A2S9Q9J0,A0A4Q2UIU6,A0A1H0LH25,A0A318LG42,H1YCU5,A0A1Q5ZS75,M0AF24,A0A0C1XUA0,M0D2X3,A0A2R5G167,A0A346PK63,R7RTW6,A0A1H2RBI2,A0A1C3ZXN2,W0JW77,B7K585,F8D8G0,A0A343TL88,L0AJX6,A0A2A5QS34,A0A343JEE2,A0A3P3RGE5,A0A329TBQ3,A0A285N2A8,A0A0W1S8B8,A0A1V4C8L7,L9VRQ2,E4NRV1,A0A1I6HGN0,,
N.S18.4	N.S19.1	267	4F3T,4KRE,5GUH,5VM9,6KR6,6OON,7KX7,A0A163JTZ6,A0A0N4X8S8,A0A196SDB4,C4LVV2,A0A2P6N8X7,A8BCK6,A2DPV7,T1H8B3,R1FDF0,S4RWI0,D2VMG4,A0A074TLL7,Q1K660,F4PH46,A0A3M7S814,A0A383WDW5,Q54G64,S7WCF7,I0YVB2,R7QGN7,C1DZY0,A0A2C5Z0M1,A0CB11,R9ACY5,D3BMP8,A0A1Z5TVE5,W7XD45,A0A1U7LLR0,A0A4S2MWZ7,A0A158P1R9,V6R0U9,G4N9J3,E3KLI3,D5GGK8,S8ANP9,A0A139AUH8,L2GMR6,U4LBG4,A0A177URI1,O74957,A6N7Y9,A0A0E9NDK5,T1KZ60,A0A250WXN5,A0A2G8JLH3,Q5KAT1,L2GUF2,W2T741,A0A2J7QB22,S4RYE2,A0A2K3CW87,A0A388KES6,A0A226EFL3,A0A3S3PD82,A0A1S3J512,G0QTT2,A0A1J1HRI1,Q9JMB7,A0A075AN09,Q5TW24,U5HIG6,A0A401PRI6,Q96J94,A0A2B4RHN2,G2QEV0,A0A397UU01,A0A2T7PFL8,K7ISV0,A0A024FT57,H3HCL6,A0A0G4IME3,E9FUN9,A0A1S3CYL5,D7FQK3,A0A1Y1YHC8,T1GSU4,F4S231,A0A2G5B1D8,Q5BD61,A0A1C7M8P2,A0A4D8YSQ3,A0A158PJG6,J9JZ66,A0A0C2XG51,A0A158QZT6,T0SAU8,R7YY92,A0A3S1A0C3,A0A2K1J482,A0A1Q3ENA6,O04379,A0A371I3C8,M8AEW7,A8P0D4,A0A2K3NY65,F4NYW7,A0A409Y6G2,A0A0L0HAB7,D8PZT7,A0A1D1W4K0,A7RQ46,W4YU94,A7BJS5,D8SNM6,A0A1J8PPA3,X1WG39,M5FQK2,Q69VD5,A0A2R6NSC2,A0A0D8XL16,A0A016WPN3,Q9QZ81,G5EES3,A0A0K0EFP6,Q8CJG0,A0A1D5NTU6,V2WTL2,A0A0V0YLH8,A0A139WDH0,A0A0R3W9Q7,H3DS31,A0A1Y1HWP2,G4T5G9,B7QCC4,A0A0B2UV00,M7BCJ9,E9GN30,Q7PZ41,A0A077Z361,R7U9I3,A0A1X7V1N5,A0A0K0JDP1,A0A0N4UKJ1,A0A498N3A3,A0A3M0IQP5,A0A0L8GBV4,Q32KD4,A0A1J1JBJ0,E0W4C3,A0A482XDA9,A0A3P7EJD6,J9K2Z4,A0A2J7Q8V4,T1IBM6,V3ZRX0,A0A210QKF7,A0A423TSS1,K1PT78,A0A267E8R7,A0A1D2N447,A0A226D7A9,F6YK55,T1KTE4,A0A2C9JGZ6,A0A1V9X9F0,K5X5Z7,A0A3Q0KUG5,T1FY40,1Z26,3DLB,5AWH,5G5T,5I4A,6QZK,7R8K,C4L1M1,A0A0M2PXX3,A0A1I3LMA1,A0A1C0UUC4,A0A1T4Y3A2,A0A0B0H9B4,R6KUL9,B7GJX9,A0A1N6SSK9,A0A2G9DT08,Q9L1X1,A0A060HNJ0,A0A235B542,R5XQK4,A0A062U2W9,H0HWQ5,A0A1I2ZGP1,A0A317EJY3,A0A1I2BD20,F8ERC7,S7VLM7,A0A1A5X8H4,A0A1I2T6Q1,A0A1R3T9N6,A0A0Q2M2Z1,H8KXJ0,D3S0S6,A0A2D1U4H7,I3TE64,A0A0B7I4Z6,A0LL61,Q8DKB1,A0A139WY18,A0A1J1EK56,A0A4Q6XKV6,A0A1Z3HNN4,A0A239JE83,A0A2N4XBY2,Q53W94,R5JEI2,A0A0Q0ZC47,A0A2T0XH18,A0A1V4CHV0,A0A1K1RQP7,A0A2T1EKT1,A0A1N6LUI7,A0A0P0NGR6,A0A1X7IML5,A0A0A2LKJ7,K1L112,A0A0U3AL92,E0UCX3,K9XZC6,A0A0C1VHB4,Q31N05,A0A0C5JKF3,A5D4D9,Q2JI93,A0A142Y7A9,A0A372DKU2,C1F5Q7,A0A4R3EV39,A0A1P8WP90,A0A222F7P0,A0A1C9VH88,A0A2T2YMB1,A0A101R2A0,A0A1E3XF49,A0A1U9ND56,A0A1Q1FPH0,E0TGY3,A0A259TUP4,F6EYI8,A0A2S9Q9J0,A0A4Q2UIU6,A0A1H0LH25,A0A318LG42,L0JS08,A0A345E7N0,M0AF24,A0A1H3X247,A0A0C1XUA0,M0D2X3,A0A346PK63,B9LVP8,M5RSF0,F8D8G0,A0A343TL88,A0A3P3RGE5,A0A329TBQ3,A0A0W1S8B8,L9VRQ2,E4NRV1,A0A1I6HGN0,A0A1I0NI68,,
C.L2.1	C.L3.13	305	4F1N,4F3T,4KRE,5GUH,5VM9,6KR6,6OON,7KX7,7SWF,A0A163JTZ6,A0A0N4X8S8,J9D5G4,T1H8B3,S4RWI0,D2VMG4,A0A074TLL7,A0A0D1ZAJ4,Q1K660,A0A3M7S814,A0A164ZA52,A0A383WDW5,I0YVB2,R7QGN7,A0A2C5Z0M1,A0CB11,R9ACY5,A0A1Z5TVE5,W7XD45,A0A1U7LLR0,A0A4S2MWZ7,K1VVQ6,A0A158P1R9,V6R0U9,G4N9J3,E3KLI3,B7Q5I1,A0A1E3QC61,D5GGK8,S8ANP9,A0A139AUH8,L2GMR6,U4LBG4,A0A177URI1,O74957,A0A3N4IGK1,A6N7Y9,A0A0E9NDK5,T1KZ60,A0A250WXN5,A0A2G8JLH3,Q5KAT1,L2GUF2,W2T741,A0A1W0E4B5,A0A2J7QB22,S4RYE2,A0A2K3CW87,A0A388KES6,A0A226EFL3,A0A0L0TEV1,A0A1S3J512,G0QTT2,A0A1J1HRI1,C4V9J2,Q9JMB7,A0A075AN09,Q5TW24,A0A401PRI6,Q96J94,A0A2B4RHN2,G2QEV0,A0A397UU01,A0A2T7PFL8,K7ISV0,A0A024FT57,H3HCL6,A0A0G4IME3,E9FUN9,A0A1S3CYL5,D7FQK3,A0A1Y1YHC8,T1GSU4,F4S231,A0A1D8PMK0,A0A2G5B1D8,Q5BD61,A0A1C7M8P2,A0A4D8YSQ3,A0A158PJG6,A0A0C2XG51,A0A158QZT6,A0A165QYQ9,T0SAU8,R7YY92,A0A3S1A0C3,A0A074YJ47,A0A2K1J482,A0A1Q3ENA6,O04379,A0A371I3C8,M8AEW7,A8P0D4,A0A2K3NY65,F4NYW7,A0A409Y6G2,A0A0L0HAB7,D8PZT7,A0A1D1W4K0,A7RQ46,W4YU94,A7BJS5,D8SNM6,A0A1J8PPA3,X1WG39,M5FQK2,Q69VD5,A0A2R6NSC2,A0A0D8XL16,A0A016WPN3,Q9QZ81,G5EES3,A0A0K0EFP6,Q8CJG0,A0A1D5NTU6,V2WTL2,A0A0V0YLH8,A0A139WDH0,A0A0R3W9Q7,H3DS31,A0A1Y1HWP2,G4T5G9,B7QCC4,A0A0B2UV00,M7BCJ9,E9GN30,Q7PZ41,A0A077Z361,R7U9I3,A0A1X7V1N5,A0A0K0JDP1,A0A0N4UKJ1,A0A498N3A3,A0A3M0IQP5,A0A0L8GBV4,Q32KD4,A0A1J1JBJ0,E0W4C3,A0A482XDA9,A0A3P7EJD6,J9K2Z4,A0A2J7Q8V4,T1IBM6,V3ZRX0,A0A210QKF7,A0A423TSS1,K1PT78,A0A267E8R7,A0A1D2N447,A0A226D7A9,F6YK55,T1KTE4,A0A2C9JGZ6,A0A1V9X9F0,K5X5Z7,A0A3Q0KUG5,T1FY40,1YVU,1Z26,5AWH,5I4A,7R8K,A0A1I7IXT4,A0A2W1JZ37,A0A2S7WBN3,A0A420DFE6,A0A4V1VDY2,A0A368P5I0,C4L1M1,A0A4R1RMM2,A0A1Y2RDH8,A0A1M5ZSR3,A0A0K8QX04,A0A1I3LMA1,A0A1L3JHM3,A0A1W6MIP2,A0A2U2J9E0,A0A2Z6E1D5,A0A0F4NXW8,L8D0R3,B1XJG0,A0A3D8L290,K9U8J6,A0A0D8ZUC0,A0A1T4Y3A2,Q5P0R2,A0A0B0H9B4,A0YYT3,R6KUL9,A0A433NB65,A0A1Z4L0A1,A0A2T1G8M7,B7GJX9,K9ZDE3,B0JXD6,A0A2T1LS63,A0A2Z6E0R7,A0A1J0AGK2,K9PFF9,A0A2G9DT08,Q9L1X1,A0A060HNJ0,A0A235B542,R5XQK4,A0A1H3LE92,A0A496APJ8,A0A062U2W9,H0HWQ5,A0A1V9G9U4,F8ERC7,S7VLM7,A0A1A5X8H4,A0A1I2T6Q1,A0A1R3T9N6,A0A0Q2M2Z1,H8KXJ0,A0A2D1U4H7,A0A0B7I4Z6,A0LL61,Q8DKB1,A0A139WY18,A0A1J1EK56,A0A2T1E1K4,A0A1Q8ZD62,A0A4Q6XKV6,A0A1Z3HNN4,A0A239JE83,A0A2N4XBY2,Q53W94,R5JEI2,A0A0Q0ZC47,A0A2T0XH18,A0A1V4CHV0,A0A1K1RQP7,A0A2T1EKT1,A0A1N6LUI7,A0A0P0NGR6,A0A1X7IML5,A0A0A2LKJ7,K1L112,A0A0U3AL92,A0A1H3A054,E0UCX3,K9XZC6,B9LVW4,A0A0C1VHB4,Q31N05,A0A0C5JKF3,R5NJJ8,A5D4D9,A0A142Y7A9,A0A432MEQ5,A0A372DKU2,A0A3R7KLK4,A0A4R3EV39,A0A1P8WP90,A0A222F7P0,A0A1C9VH88,A0A2T2YMB1,A0A101R2A0,A0A1E3XF49,A0A1U9ND56,A0A4R7BQC4,A0A1H3DGN3,E0TGY3,A0A259TUP4,F6EYI8,A0A2S9Q9J0,A0A4Q2UIU6,A0A1H0LH25,A0A318LG42,L0JS08,M0AF24,A0A0C1XUA0,M0D2X3,A0A2R5G167,A0A346PK63,R7RTW6,B9LVP8,M5RSF0,W0JW77,B7K585,F8D8G0,A0A343TL88,L0AJX6,A0A2A5QS34,A0A343JEE2,A0A3P3RGE5,A0A329TBQ3,A0A285N2A8,A0A0W1S8B8,A0A1V4C8L7,L9VRQ2,E4NRV1,A0A1I6HGN0,A0A1I0NI68,,
C.S15.1	C.S16.2	268	4F1N,4F3T,4KRE,5VM9,6OON,7KX7,7SWF,A0A163JTZ6,A0A0N4X8S8,A0A196SDB4,J9D5G4,A0A2P6N8X7,A8BCK6,A2DPV7,A0A0G4H2S4,D2VMG4,A0A074TLL7,A0A0D1ZAJ4,Q1K660,F4PH46,A0A3M7S814,A0A164ZA52,A0A383WDW5,Q54G64,I0YVB2,R7QGN7,C1DZY0,A0A2C5Z0M1,A0CB11,R9ACY5,D3BMP8,A0A1Z5TVE5,W7XD45,A0A1U7LLR0,A0A4S2MWZ7,K1VVQ6,A0A158P1R9,G7DVX0,V6R0U9,G4N9J3,E3KLI3,A0A1E3QC61,D5GGK8,S8ANP9,A0A139AUH8,L2GMR6,U4LBG4,A0A177URI1,O74957,A0A3N4IGK1,A6N7Y9,A0A0E9NDK5,A0A250WXN5,A0A2G8JLH3,Q5KAT1,L2GUF2,W2T741,A0A1W0E4B5,S4RYE2,A0A2K3CW87,A0A388KES6,A0A3S3PD82,A0A0L0TEV1,A0A1S3J512,G0QTT2,C4V9J2,Q9JMB7,U5HIG6,A0A401PRI6,Q96J94,A0A2B4RHN2,G2QEV0,A0A397UU01,A0A2T7PFL8,A0A024FT57,H3HCL6,A0A0G4IME3,A0A1S3CYL5,D7FQK3,A0A1Y1YHC8,T1GSU4,F4S231,A0A1D8PMK0,A0A2G5B1D8,Q5BD61,A0A1C7M8P2,A0A4D8YSQ3,A0A158PJG6,J9JZ66,A0A0C2XG51,A0A158QZT6,A0A165QYQ9,T0SAU8,R7YY92,A0A3S1A0C3,A0A074YJ47,A0A2K1J482,A0A1Q3ENA6,O04379,A0A371I3C8,M8AEW7,A8P0D4,A0A2K3NY65,F4NYW7,A0A409Y6G2,A0A0L0HAB7,D8PZT7,A0A1D1W4K0,A7RQ46,W4YU94,A7BJS5,D8SNM6,A0A1J8PPA3,X1WG39,M5FQK2,Q69VD5,A0A2R6NSC2,A0A0D8XL16,A0A016WPN3,Q9QZ81,G5EES3,A0A0K0EFP6,Q8CJG0,A0A1D5NTU6,V2WTL2,A0A0V0YLH8,A0A139WDH0,A0A0R3W9Q7,H3DS31,A0A1Y1HWP2,G4T5G9,B7QCC4,A0A0B2UV00,M7BCJ9,E9GN30,Q7PZ41,A0A077Z361,R7U9I3,A0A1X7V1N5,A0A0K0JDP1,A0A0N4UKJ1,A0A498N3A3,A0A3M0IQP5,A0A0L8GBV4,Q32KD4,A0A1J1JBJ0,E0W4C3,A0A482XDA9,A0A3P7EJD6,J9K2Z4,A0A2J7Q8V4,T1IBM6,V3ZRX0,A0A210QKF7,A0A423TSS1,K1PT78,A0A267E8R7,A0A1D2N447,A0A226D7A9,F6YK55,T1KTE4,A0A2C9JGZ6,A0A1V9X9F0,K5X5Z7,A0A3Q0KUG5,T1FY40,1Z26,7R8K,A0A328VKE4,E0ST67,C4L1M1,Q11QW7,A0A1M5ZSR3,A0A0K8QX04,A0A0M2PXX3,K9TPA9,A0A1L3JHM3,A0A1C0UUC4,A0A142XB92,B1XJG0,A0A326U7G5,A0A1Q4R485,K9U8J6,A0A097QRL6,K9RC91,A0A0D8ZUC0,A0A139XGN8,A0A0B0H9B4,A0YYT3,A0A2T1EFY0,G6FTN0,A0A433NB65,A0A1Z4L0A1,K9UQR0,A0A2T1G8M7,K9VUN0,A0A0P6X5X2,K9ZDE3,B0JXD6,A0A2T1LS63,A0A1Z4K1Y3,A0A1N6SSK9,A0A0P4UVI8,A0A0V7ZCG4,A0A1J0AGK2,K9PFF9,K9UEV4,A0A235B542,R5XQK4,A0A496APJ8,A0A062U2W9,H0HWQ5,A0A1V9G9U4,A0A1I2ZGP1,A0A317EJY3,A0A1I2BD20,F8ERC7,S7VLM7,A0A0Q2M2Z1,H8KXJ0,D3S0S6,A0A2D1U4H7,I3TE64,A0A0B7I4Z6,A0A139WY18,A0A1J1EK56,A0A2T1E1K4,A0A1Q8ZD62,A0A4Q6XKV6,A0A1Z3HNN4,A0A239JE83,Q53W94,A0A0Q0ZC47,A0A2T0XH18,A0A1K1RQP7,A0A0P0NGR6,A0A1X7IML5,A0A0A2LKJ7,K1L112,A0A329TD61,A0A1E3XF49,A0A259TUP4,A0A2S9Q9J0,A0A4Q2UIU6,H1YCU5,L0JS08,A0A1Q5ZS75,A0A345E7N0,M0AF24,A0A1W2A082,A0A1H3X247,A0A0C1XUA0,M0D2X3,A0A346PK63,R7RTW6,A0A1C3ZXN2,B9LVP8,M5RSF0,A0A343TL88,A0A343JEE2,A0A3P3RGE5,A0A329TBQ3,A0A285N2A8,A0A0W1S8B8,L9VRQ2,E4NRV1,A0A1I6HGN0,A0A1I0NI68,,
C.H3.1	C.H3.3	279	4F1N,4F3T,4KRE,5GUH,5VM9,6KR6,6OON,7KX7,7SWF,A0A163JTZ6,J9D5G4,Q389P5,A0A0G4H2S4,T1H8B3,S4RWI0,D2VMG4,A0A0D1ZAJ4,F4PH46,A0A3M7S814,A0A164ZA52,Q54G64,S7WCF7,I0YVB2,R7QGN7,C1DZY0,A0CB11,R9ACY5,D3BMP8,A0A1Z5TVE5,W7XD45,A0A1U7LLR0,A0A4S2MWZ7,K1VVQ6,A0A158P1R9,G7DVX0,V6R0U9,G4N9J3,E3KLI3,B7Q5I1,A0A1E3QC61,D5GGK8,L2GMR6,U4LBG4,A0A177URI1,O74957,A0A3N4IGK1,A6N7Y9,A0A0E9NDK5,T1KZ60,A0A250WXN5,A0A2G8JLH3,Q5KAT1,L2GUF2,W2T741,A0A1W0E4B5,A0A2J7QB22,S4RYE2,A0A2K3CW87,A0A226EFL3,A0A3S3PD82,A0A0L0TEV1,A0A1S3J512,G0QTT2,A0A1J1HRI1,C4V9J2,Q9JMB7,A0A075AN09,Q5TW24,U5HIG6,A0A401PRI6,Q96J94,A0A2B4RHN2,G2QEV0,A0A397UU01,A0A2T7PFL8,K7ISV0,A0A024FT57,H3HCL6,A0A0G4IME3,E9FUN9,A0A1S3CYL5,D7FQK3,A0A1Y1YHC8,A0A1D8PMK0,A0A2G5B1D8,Q5BD61,A0A1C7M8P2,A0A4D8YSQ3,A0A158PJG6,J9JZ66,A0A0C2XG51,A0A158QZT6,A0A165QYQ9,T0SAU8,R7YY92,A0A3S1A0C3,A0A074YJ47,A0A2K1J482,A0A1Q3ENA6,O04379,A0A371I3C8,M8AEW7,A8P0D4,A0A2K3NY65,F4NYW7,A0A409Y6G2,A0A0L0HAB7,D8PZT7,A0A1D1W4K0,A7RQ46,W4YU94,A7BJS5,D8SNM6,A0A1J8PPA3,X1WG39,M5FQK2,Q69VD5,A0A2R6NSC2,A0A0D8XL16,A0A016WPN3,Q9QZ81,G5EES3,A0A0K0EFP6,Q8CJG0,A0A1D5NTU6,V2WTL2,A0A0V0YLH8,A0A139WDH0,A0A0R3W9Q7,H3DS31,A0A1Y1HWP2,G4T5G9,B7QCC4,A0A0B2UV00,M7BCJ9,E9GN30,Q7PZ41,A0A077Z361,R7U9I3,A0A1X7V1N5,A0A0K0JDP1,A0A0N4UKJ1,A0A498N3A3,A0A3M0IQP5,A0A0L8GBV4,Q32KD4,A0A1J1JBJ0,E0W4C3,A0A482XDA9,A0A3P7EJD6,J9K2Z4,A0A2J7Q8V4,T1IBM6,V3ZRX0,A0A210QKF7,A0A423TSS1,K1PT78,A0A267E8R7,A0A1D2N447,A0A226D7A9,F6YK55,T1KTE4,A0A2C9JGZ6,A0A1V9X9F0,K5X5Z7,A0A3Q0KUG5,T1FY40,1YVU,1Z26,3DLB,5AWH,6QZK,A0A328VKE4,Q11QW7,A0A0M2PXX3,K9TPA9,A0A1C0UUC4,A0A142XB92,B1XJG0,A0A1Q4R485,K9U8J6,K9RC91,A0A0D8ZUC0,A0A139XGN8,A0A1T4Y3A2,B6YTQ5,A0YYT3,A0A2T1EFY0,G6FTN0,A0A433NB65,A0A1Z4L0A1,K9UQR0,A0A2T1G8M7,K9VUN0,K9ZDE3,B0JXD6,A0A2T1LS63,A0A1Z4K1Y3,A0A0P4UVI8,A0A0V7ZCG4,A0A1J0AGK2,K9PFF9,A0A2G9DT08,K9UEV4,Q9L1X1,A0A496APJ8,A0A1V9G9U4,S7VLM7,A0A1A5X8H4,A0A1I2T6Q1,A0A1R3T9N6,H8KXJ0,A0A2D1U4H7,A0A0B7I4Z6,A0LL61,A0A139WY18,A0A1J1EK56,A0A2T1E1K4,A0A1Q8ZD62,A0A4Q6XKV6,A0A1Z3HNN4,A0A239JE83,A0A2N4XBY2,Q53W94,R5JEI2,A0A0Q0ZC47,A0A2T0XH18,A0A1V4CHV0,A0A1K1RQP7,A0A1N6LUI7,A0A0P0NGR6,A0A1X7IML5,A0A0A2LKJ7,K1L112,A0A0U3AL92,A0A1H3A054,E0UCX3,K9XZC6,Q31N05,A0A0C5JKF3,A5D4D9,Q2JI93,A0A142Y7A9,A0A432MEQ5,A0A372DKU2,C1F5Q7,A0A4R3EV39,A0A1P8WP90,A0A222F7P0,A0A1C9VH88,A0A2T2YMB1,A0A101R2A0,A0A1U9ND56,A0A4R7BQC4,E0TGY3,A0A259TUP4,F6EYI8,A0A2S9Q9J0,A0A4Q2UIU6,A0A1H0LH25,A0A318LG42,L0JS08,M0AF24,A0A1W2A082,M0D2X3,A0A2R5G167,A0A346PK63,M5RSF0,B7K585,F8D8G0,A0A343TL88,A0A3P3RGE5,A0A329TBQ3,A0A0W1S8B8,A0A1V4C8L7,L9VRQ2,E4NRV1,A0A1I6HGN0,A0A1I0NI68,,
C.H4.1	C.H4.4	318	4F1N,4F3T,4KRE,5GUH,5VM9,6KR6,6OON,7KX7,7SWF,A0A163JTZ6,A0A0N4X8S8,J9D5G4,C4LVV2,A0A2P6N8X7,A2DPV7,A0A0G4H2S4,T1H8B3,S4RWI0,D2VMG4,A0A0D1ZAJ4,Q1K660,F4PH46,A0A3M7S814,A0A164ZA52,Q54G64,S7WCF7,I0YVB2,A0A2C5Z0M1,A0CB11,R9ACY5,D3BMP8,A0A1Z5TVE5,W7XD45,A0A1U7LLR0,A0A4S2MWZ7,A0A158P1R9,V6R0U9,G4N9J3,E3KLI3,B7Q5I1,A0A1E3QC61,D5GGK8,S8ANP9,A0A139AUH8,L2GMR6,U4LBG4,O74957,A0A3N4IGK1,A6N7Y9,A0A0E9NDK5,T1KZ60,A0A2G8JLH3,L2GUF2,W2T741,A0A1W0E4B5,A0A2J7QB22,S4RYE2,A0A388KES6,A0A226EFL3,A0A3S3PD82,A0A0L0TEV1,A0A1S3J512,G0QTT2,A0A1J1HRI1,C4V9J2,Q9JMB7,A0A075AN09,Q5TW24,U5HIG6,A0A401PRI6,Q96J94,A0A2B4RHN2,G2QEV0,A0A397UU01,A0A2T7PFL8,K7ISV0,A0A024FT57,H3HCL6,A0A0G4IME3,A0A1S3CYL5,D7FQK3,A0A1Y1YHC8,T1GSU4,F4S231,A0A1D8PMK0,A0A2G5B1D8,Q5BD61,A0A1C7M8P2,A0A4D8YSQ3,A0A158PJG6,J9JZ66,A0A0C2XG51,A0A158QZT6,A0A165QYQ9,T0SAU8,R7YY92,A0A3S1A0C3,A0A074YJ47,A0A2K1J482,A0A1Q3ENA6,O04379,A0A371I3C8,M8AEW7,A8P0D4,A0A2K3NY65,F4NYW7,A0A409Y6G2,A0A0L0HAB7,D8PZT7,A0A1D1W4K0,A7RQ46,W4YU94,A7BJS5,D8SNM6,A0A1J8PPA3,X1WG39,M5FQK2,Q69VD5,A0A0D8XL16,A0A016WPN3,Q9QZ81,G5EES3,A0A0K0EFP6,Q8CJG0,A0A1D5NTU6,V2WTL2,A0A0V0YLH8,A0A139WDH0,A0A0R3W9Q7,H3DS31,A0A1Y1HWP2,G4T5G9,B7QCC4,A0A0B2UV00,M7BCJ9,E9GN30,Q7PZ41,A0A077Z361,R7U9I3,A0A1X7V1N5,A0A0K0JDP1,A0A0N4UKJ1,A0A498N3A3,A0A3M0IQP5,A0A0L8GBV4,Q32KD4,A0A1J1JBJ0,E0W4C3,A0A482XDA9,A0A3P7EJD6,J9K2Z4,A0A2J7Q8V4,T1IBM6,V3ZRX0,A0A210QKF7,A0A423TSS1,K1PT78,A0A267E8R7,A0A1D2N447,A0A226D7A9,F6YK55,T1KTE4,A0A2C9JGZ6,A0A1V9X9F0,K5X5Z7,A0A3Q0KUG5,T1FY40,1YVU,1Z26,5AWH,5G5T,5I4A,6QZK,E8N0K8,A0A1I7IXT4,A0A2W1JZ37,A0A2S7WBN3,A0A420DFE6,A0A4V1VDY2,A0A368P5I0,A0A4R1RMM2,A0A1Y2RDH8,Q11QW7,A0A1M5ZSR3,A0A0K8QX04,A0A0M2PXX3,K9TPA9,A0A1L3JHM3,A0A1W6MIP2,A0A1C0UUC4,A0A2U2J9E0,A0A326U7G5,A0A3D8L290,H1KXR6,A0A1Q4R485,K9U8J6,K9RC91,A0A0D8ZUC0,A0A139XGN8,A0A1T4Y3A2,A0YYT3,A0A2T1EFY0,G6FTN0,R6KUL9,A0A433NB65,A0A1Z4L0A1,K9UQR0,A0A2T1G8M7,K9VUN0,A0A0P6X5X2,K9ZDE3,B0JXD6,A0A2T1LS63,A0A1Z4K1Y3,A0A1N6SSK9,A0A0P4UVI8,A0A0V7ZCG4,A0A1J0AGK2,K9PFF9,A0A2G9DT08,K9UEV4,Q9L1X1,A0A060HNJ0,A0A235B542,R5XQK4,A0A1H3LE92,A0A496APJ8,A0A1V9G9U4,S7VLM7,A0A1A5X8H4,A0A1I2T6Q1,A0A1R3T9N6,A0A0Q2M2Z1,H8KXJ0,D3S0S6,A0A2D1U4H7,I3TE64,A0A0B7I4Z6,A0LL61,A0A139WY18,A0A2T1E1K4,A0A1Q8ZD62,A0A4Q6XKV6,A0A1Z3HNN4,A0A239JE83,A0A2N4XBY2,R5JEI2,A0A0Q0ZC47,A0A2T0XH18,A0A1V4CHV0,A0A1K1RQP7,A0A1N6LUI7,A0A0P0NGR6,A0A1X7IML5,A0A0A2LKJ7,K1L112,A0A0U3AL92,A0A1H3A054,B9LVW4,A0A0C5JKF3,R5NJJ8,A5D4D9,Q2JI93,A0A142Y7A9,A0A432MEQ5,A0A372DKU2,A0A3R7KLK4,C1F5Q7,A0A4R3EV39,A0A1P8WP90,A0A222F7P0,A0A1C9VH88,A0A2T2YMB1,A0A329TD61,A0A101R2A0,A0A1E3XF49,A0A1U9ND56,A0A4R7BQC4,A0A1H3DGN3,A0A1Q1FPH0,E0TGY3,A0A259TUP4,F6EYI8,A0A2S9Q9J0,A0A4Q2UIU6,A0A1H0LH25,A0A318LG42,H1YCU5,L0JS08,A0A1Q5ZS75,A0A345E7N0,M0AF24,A0A1W2A082,A0A1H3X247,A0A0C1XUA0,M0D2X3,A0A2R5G167,A0A346PK63,R7RTW6,A0A1H2RBI2,A0A1C3ZXN2,B9LVP8,M5RSF0,W0JW77,B7K585,F8D8G0,A0A343TL88,L0AJX6,A0A2A5QS34,A0A343JEE2,A0A3P3RGE5,A0A329TBQ3,A0A0W1S8B8,A0A1V4C8L7,L9VRQ2,E4NRV1,A0A1I6HGN0,A0A1I0NI68,,
C.H9.12	C.H9.9	343	4F1N,4F3T,4KRE,5GUH,5VM9,6KR6,6OON,7SWF,A0A163JTZ6,A0A0N4X8S8,A0A196SDB4,J9D5G4,Q389P5,C4LVV2,A0A2P6N8X7,A0A0G4H2S4,R1FDF0,D2VMG4,A0A074TLL7,F4PH46,A0A3M7S814,A0A164ZA52,A0A383WDW5,Q54G64,S7WCF7,I0YVB2,R7QGN7,C1DZY0,A0CB11,R9ACY5,D3BMP8,A0A1Z5TVE5,W7XD45,A0A4S2MWZ7,K1VVQ6,A0A158P1R9,G7DVX0,E3KLI3,B7Q5I1,D5GGK8,S8ANP9,A0A139AUH8,L2GMR6,U4LBG4,A0A177URI1,A6N7Y9,A0A0E9NDK5,T1KZ60,A0A250WXN5,A0A2G8JLH3,Q5KAT1,L2GUF2,W2T741,A0A1W0E4B5,A0A2J7QB22,S4RYE2,A0A2K3CW87,A0A388KES6,A0A226EFL3,A0A3S3PD82,A0A0L0TEV1,A0A1S3J512,G0QTT2,A0A1J1HRI1,C4V9J2,Q9JMB7,A0A075AN09,Q5TW24,U5HIG6,A0A401PRI6,Q96J94,A0A2B4RHN2,G2QEV0,A0A2T7PFL8,K7ISV0,A0A024FT57,H3HCL6,A0A0G4IME3,E9FUN9,A0A1S3CYL5,A0A1Y1YHC8,T1GSU4,F4S231,A0A1D8PMK0,A0A2G5B1D8,Q5BD61,A0A1C7M8P2,A0A4D8YSQ3,A0A158PJG6,J9JZ66,A0A0C2XG51,A0A158QZT6,A0A165QYQ9,T0SAU8,R7YY92,A0A3S1A0C3,A0A074YJ47,A0A2K1J482,A0A1Q3ENA6,O04379,A0A371I3C8,M8AEW7,A8P0D4,A0A2K3NY65,F4NYW7,A0A409Y6G2,A0A0L0HAB7,D8PZT7,A0A1D1W4K0,A7RQ46,W4YU94,A7BJS5,D8SNM6,A0A1J8PPA3,X1WG39,M5FQK2,Q69VD5,A0A2R6NSC2,A0A0D8XL16,A0A016WPN3,Q9QZ81,G5EES3,A0A0K0EFP6,Q8CJG0,A0A1D5NTU6,V2WTL2,A0A0V0YLH8,A0A139WDH0,A0A0R3W9Q7,H3DS31,A0A1Y1HWP2,G4T5G9,B7QCC4,A0A0B2UV00,M7BCJ9,E9GN30,Q7PZ41,A0A077Z361,R7U9I3,A0A1X7V1N5,A0A0K0JDP1,A0A0N4UKJ1,A0A498N3A3,A0A3M0IQP5,A0A0L8GBV4,Q32KD4,A0A1J1JBJ0,E0W4C3,A0A482XDA9,A0A3P7EJD6,J9K2Z4,A0A2J7Q8V4,T1IBM6,V3ZRX0,A0A210QKF7,A0A423TSS1,K1PT78,A0A267E8R7,A0A1D2N447,A0A226D7A9,F6YK55,T1KTE4,A0A2C9JGZ6,A0A1V9X9F0,K5X5Z7,A0A3Q0KUG5,T1FY40,1YVU,1Z26,3DLB,5AWH,5G5T,5I4A,6QZK,7R8K,A0A1I7IXT4,A0A2W1JZ37,A0A2S7WBN3,A0A328VKE4,E0ST67,A0A368P5I0,C4L1M1,A0A4R1RMM2,A0A1Y2RDH8,Q11QW7,A0A1M5ZSR3,A0A0K8QX04,A0A0M2PXX3,K9TPA9,A0A1L3JHM3,A0A1W6MIP2,A0A1C0UUC4,A0A2U2J9E0,A0A2Z6E1D5,A0A0F4NXW8,A0A142XB92,L8D0R3,B1XJG0,A0A326U7G5,H1KXR6,A0A1Q4R485,K9U8J6,A0A097QRL6,K9RC91,A0A0D8ZUC0,A0A139XGN8,A0A1T4Y3A2,Q5P0R2,B6YTQ5,A0A0B0H9B4,A0YYT3,A0A2T1EFY0,G6FTN0,R6KUL9,A0A433NB65,A0A1Z4L0A1,K9UQR0,A0A2T1G8M7,K9VUN0,B7GJX9,A0A0P6X5X2,K9ZDE3,B0JXD6,A0A2T1LS63,A0A1Z4K1Y3,A0A2Z6E0R7,A0A1N6SSK9,A0A0P4UVI8,A0A0V7ZCG4,A0A1J0AGK2,K9PFF9,A0A2G9DT08,K9UEV4,Q9L1X1,A0A235B542,R5XQK4,A0A496APJ8,A0A062U2W9,H0HWQ5,A0A1V9G9U4,A0A1I2ZGP1,A0A317EJY3,A0A1I2BD20,F8ERC7,S7VLM7,A0A1A5X8H4,A0A1I2T6Q1,A0A1R3T9N6,A0A0Q2M2Z1,H8KXJ0,D3S0S6,A0A2D1U4H7,I3TE64,A0A0B7I4Z6,A0LL61,Q8DKB1,A0A139WY18,A0A1J1EK56,A0A2T1E1K4,A0A1Q8ZD62,A0A4Q6XKV6,A0A1Z3HNN4,A0A239JE83,A0A2N4XBY2,Q53W94,R5JEI2,A0A0Q0ZC47,A0A2T0XH18,A0A1V4CHV0,A0A1K1RQP7,A0A2T1EKT1,A0A1N6LUI7,A0A0P0NGR6,A0A1X7IML5,A0A0A2LKJ7,K1L112,A0A0U3AL92,A0A1H3A054,E0UCX3,K9XZC6,B9LVW4,A0A0C1VHB4,Q31N05,A0A0C5JKF3,R5NJJ8,A5D4D9,Q2JI93,A0A142Y7A9,A0A432MEQ5,A0A372DKU2,A0A3R7KLK4,C1F5Q7,A0A4R3EV39,A0A1P8WP90,A0A222F7P0,A0A1C9VH88,A0A2T2YMB1,A0A329TD61,A0A101R2A0,A0A1E3XF49,A0A1U9ND56,A0A4R7BQC4,A0A1H3DGN3,A0A1Q1FPH0,E0TGY3,A0A259TUP4,F6EYI8,A0A2S9Q9J0,A0A4Q2UIU6,A0A1H0LH25,A0A318LG42,H1YCU5,L0JS08,A0A1Q5ZS75,A0A345E7N0,M0AF24,A0A1W2A082,A0A1H3X247,A0A0C1XUA0,M0D2X3,A0A2R5G167,A0A346PK63,R7RTW6,A0A1H2RBI2,A0A1C3ZXN2,B9LVP8,M5RSF0,W0JW77,B7K585,F8D8G0,A0A343TL88,L0AJX6,A0A2A5QS34,A0A343JEE2,A0A3P3RGE5,A0A329TBQ3,A0A285N2A8,A0A0W1S8B8,A0A1V4C8L7,L9VRQ2,E4NRV1,A0A1I6HGN0,A0A1I0NI68,,
C.H9.2	C.H9.5	334	4F1N,4F3T,4KRE,5GUH,5VM9,6KR6,6OON,7KX7,7SWF,A0A163JTZ6,A0A0N4X8S8,J9D5G4,Q389P5,A0A2P6N8X7,D2VMG4,A0A074TLL7,A0A0D1ZAJ4,Q1K660,F4PH46,A0A3M7S814,A0A164ZA52,Q54G64,R7QGN7,C1DZY0,A0A2C5Z0M1,A0CB11,D3BMP8,A0A1Z5TVE5,W7XD45,A0A1U7LLR0,A0A4S2MWZ7,K1VVQ6,A0A158P1R9,G7DVX0,V6R0U9,G4N9J3,E3KLI3,B7Q5I1,A0A1E3QC61,D5GGK8,S8ANP9,A0A139AUH8,L2GMR6,U4LBG4,A0A177URI1,O74957,A0A3N4IGK1,A6N7Y9,A0A0E9NDK5,T1KZ60,A0A250WXN5,A0A2G8JLH3,Q5KAT1,W2T741,A0A1W0E4B5,A0A2J7QB22,S4RYE2,A0A2K3CW87,A0A388KES6,A0A226EFL3,A0A3S3PD82,A0A1S3J512,G0QTT2,A0A1J1HRI1,C4V9J2,Q9JMB7,A0A075AN09,Q5TW24,U5HIG6,A0A401PRI6,Q96J94,A0A2B4RHN2,G2QEV0,A0A397UU01,A0A2T7PFL8,K7ISV0,A0A024FT57,H3HCL6,A0A0G4IME3,E9FUN9,A0A1S3CYL5,D7FQK3,T1GSU4,F4S231,A0A1D8PMK0,A0A2G5B1D8,Q5BD61,A0A1C7M8P2,A0A4D8YSQ3,A0A158PJG6,J9JZ66,A0A0C2XG51,A0A158QZT6,A0A165QYQ9,T0SAU8,R7YY92,A0A3S1A0C3,A0A074YJ47,A0A2K1J482,A0A1Q3ENA6,O04379,A0A371I3C8,M8AEW7,A8P0D4,A0A2K3NY65,A0A409Y6G2,A0A0L0HAB7,D8PZT7,A0A1D1W4K0,A7RQ46,W4YU94,A7BJS5,D8SNM6,A0A1J8PPA3,X1WG39,M5FQK2,Q69VD5,A0A2R6NSC2,A0A0D8XL16,A0A016WPN3,Q9QZ81,G5EES3,A0A0K0EFP6,Q8CJG0,A0A1D5NTU6,V2WTL2,A0A0V0YLH8,A0A139WDH0,A0A0R3W9Q7,H3DS31,A0A1Y1HWP2,G4T5G9,B7QCC4,A0A0B2UV00,M7BCJ9,E9GN30,Q7PZ41,A0A077Z361,R7U9I3,A0A1X7V1N5,A0A0K0JDP1,A0A0N4UKJ1,A0A498N3A3,A0A3M0IQP5,A0A0L8GBV4,Q32KD4,A0A1J1JBJ0,E0W4C3,A0A482XDA9,A0A3P7EJD6,J9K2Z4,A0A2J7Q8V4,T1IBM6,V3ZRX0,A0A210QKF7,A0A423TSS1,K1PT78,A0A267E8R7,A0A1D2N447,A0A226D7A9,F6YK55,T1KTE4,A0A2C9JGZ6,A0A1V9X9F0,K5X5Z7,A0A3Q0KUG5,T1FY40,1YVU,1Z26,3DLB,5AWH,5G5T,5I4A,6QZK,7R8K,A0A328VKE4,E0ST67,C4L1M1,Q11QW7,A0A0M2PXX3,K9TPA9,A0A1C0UUC4,A0A2Z6E1D5,A0A0F4NXW8,A0A142XB92,L8D0R3,B1XJG0,A0A326U7G5,A0A3D8L290,A0A1Q4R485,K9U8J6,A0A097QRL6,K9RC91,A0A0D8ZUC0,A0A139XGN8,A0A1T4Y3A2,Q5P0R2,B6YTQ5,A0A0B0H9B4,A0YYT3,A0A2T1EFY0,G6FTN0,R6KUL9,A0A433NB65,A0A1Z4L0A1,K9UQR0,A0A2T1G8M7,K9VUN0,B7GJX9,A0A0P6X5X2,K9ZDE3,B0JXD6,A0A2T1LS63,A0A1Z4K1Y3,A0A2Z6E0R7,A0A1N6SSK9,A0A0P4UVI8,A0A0V7ZCG4,A0A1J0AGK2,K9PFF9,A0A2G9DT08,K9UEV4,Q9L1X1,A0A060HNJ0,A0A235B542,R5XQK4,A0A1H3LE92,A0A496APJ8,A0A062U2W9,H0HWQ5,A0A1V9G9U4,A0A1I2ZGP1,A0A317EJY3,A0A1I2BD20,F8ERC7,S7VLM7,A0A1A5X8H4,A0A1I2T6Q1,A0A1R3T9N6,A0A0Q2M2Z1,H8KXJ0,D3S0S6,A0A2D1U4H7,I3TE64,A0A0B7I4Z6,A0LL61,Q8DKB1,A0A139WY18,A0A1J1EK56,A0A2T1E1K4,A0A1Q8ZD62,A0A4Q6XKV6,A0A1Z3HNN4,A0A239JE83,A0A2N4XBY2,Q53W94,R5JEI2,A0A0Q0ZC47,A0A2T0XH18,A0A1V4CHV0,A0A1K1RQP7,A0A2T1EKT1,A0A1N6LUI7,A0A0P0NGR6,A0A1X7IML5,A0A0A2LKJ7,K1L112,A0A0U3AL92,A0A1H3A054,E0UCX3,K9XZC6,B9LVW4,A0A0C1VHB4,Q31N05,A0A0C5JKF3,R5NJJ8,A5D4D9,Q2JI93,A0A142Y7A9,A0A432MEQ5,A0A372DKU2,A0A3R7KLK4,C1F5Q7,A0A4R3EV39,A0A1P8WP90,A0A222F7P0,A0A1C9VH88,A0A2T2YMB1,A0A329TD61,A0A101R2A0,A0A1E3XF49,A0A1U9ND56,A0A4R7BQC4,A0A1H3DGN3,A0A1Q1FPH0,E0TGY3,A0A259TUP4,F6EYI8,A0A2S9Q9J0,A0A4Q2UIU6,A0A1H0LH25,A0A318LG42,H1YCU5,L0JS08,A0A1Q5ZS75,A0A345E7N0,M0AF24,A0A1W2A082,A0A1H3X247,A0A0C1XUA0,M0D2X3,A0A2R5G167,A0A346PK63,R7RTW6,A0A1H2RBI2,A0A1C3ZXN2,B9LVP8,M5RSF0,W0JW77,B7K585,F8D8G0,A0A343TL88,L0AJX6,A0A2A5QS34,A0A343JEE2,A0A3P3RGE5,A0A329TBQ3,A0A285N2A8,A0A0W1S8B8,A0A1V4C8L7,L9VRQ2,E4NRV1,A0A1I6HGN0,A0A1I0NI68,,
C.S13.2	N.S1.6	271	4F1N,4F3T,4KRE,5GUH,5VM9,6KR6,6OON,7KX7,7SWF,C4LVV2,A0A0G4H2S4,T1H8B3,R1FDF0,S4RWI0,A0A074TLL7,A0A0D1ZAJ4,Q1K660,F4PH46,A0A164ZA52,A0A383WDW5,Q54G64,R7QGN7,C1DZY0,A0A2C5Z0M1,A0CB11,R9ACY5,D3BMP8,A0A1Z5TVE5,W7XD45,A0A1U7LLR0,A0A4S2MWZ7,A0A158P1R9,G7DVX0,V6R0U9,G4N9J3,E3KLI3,B7Q5I1,A0A1E3QC61,D5GGK8,S8ANP9,A0A139AUH8,L2GMR6,U4LBG4,A0A177URI1,O74957,A0A3N4IGK1,A6N7Y9,A0A0E9NDK5,T1KZ60,A0A250WXN5,A0A2G8JLH3,Q5KAT1,L2GUF2,A0A2J7QB22,S4RYE2,A0A2K3CW87,A0A388KES6,A0A226EFL3,A0A3S3PD82,A0A0L0TEV1,A0A1S3J512,G0QTT2,A0A1J1HRI1,Q9JMB7,A0A075AN09,Q5TW24,U5HIG6,A0A401PRI6,Q96J94,A0A2B4RHN2,G2QEV0,A0A397UU01,A0A2T7PFL8,K7ISV0,A0A024FT57,H3HCL6,A0A0G4IME3,E9FUN9,A0A1S3CYL5,D7FQK3,A0A1Y1YHC8,T1GSU4,F4S231,A0A1D8PMK0,A0A2G5B1D8,Q5BD61,A0A1C7M8P2,A0A4D8YSQ3,A0A158PJG6,J9JZ66,A0A0C2XG51,A0A158QZT6,A0A165QYQ9,T0SAU8,R7YY92,A0A3S1A0C3,A0A074YJ47,A0A2K1J482,A0A1Q3ENA6,O04379,A0A371I3C8,M8AEW7,A8P0D4,A0A2K3NY65,F4NYW7,A0A409Y6G2,A0A0L0HAB7,D8PZT7,A0A1D1W4K0,A7RQ46,W4YU94,A7BJS5,D8SNM6,A0A1J8PPA3,X1WG39,M5FQK2,Q69VD5,A0A2R6NSC2,A0A0D8XL16,A0A016WPN3,Q9QZ81,G5EES3,A0A0K0EFP6,Q8CJG0,A0A1D5NTU6,V2WTL2,A0A0V0YLH8,A0A139WDH0,A0A0R3W9Q7,H3DS31,A0A1Y1HWP2,G4T5G9,B7QCC4,A0A0B2UV00,M7BCJ9,E9GN30,Q7PZ41,A0A077Z361,R7U9I3,A0A1X7V1N5,A0A0K0JDP1,A0A0N4UKJ1,A0A498N3A3,A0A3M0IQP5,A0A0L8GBV4,Q32KD4,A0A1J1JBJ0,E0W4C3,A0A482XDA9,A0A3P7EJD6,J9K2Z4,A0A2J7Q8V4,T1IBM6,V3ZRX0,A0A210QKF7,A0A423TSS1,K1PT78,A0A267E8R7,A0A1D2N447,A0A226D7A9,F6YK55,T1KTE4,A0A2C9JGZ6,A0A1V9X9F0,K5X5Z7,A0A3Q0KUG5,T1FY40,1YVU,1Z26,3DLB,5AWH,5G5T,5I4A,6QZK,A0A1I7IXT4,A0A2W1JZ37,A0A2S7WBN3,A0A420DFE6,A0A4V1VDY2,A0A368P5I0,A0A1W6MIP2,A0A2U2J9E0,A0A0B0H9B4,G6FTN0,A0A433NB65,A0A1Z4L0A1,B7GJX9,K9ZDE3,K9PFF9,A0A1I2BD20,F8ERC7,S7VLM7,A0A0Q2M2Z1,H8KXJ0,D3S0S6,A0A2D1U4H7,A0A0B7I4Z6,A0LL61,A0A1J1EK56,A0A4Q6XKV6,A0A239JE83,A0A2N4XBY2,Q53W94,R5JEI2,A0A0Q0ZC47,A0A2T0XH18,A0A1V4CHV0,A0A1K1RQP7,A0A1N6LUI7,A0A0P0NGR6,A0A1X7IML5,A0A0A2LKJ7,K1L112,A0A0U3AL92,A0A1H3A054,A0A0C5JKF3,R5NJJ8,A5D4D9,A0A142Y7A9,A0A372DKU2,A0A3R7KLK4,C1F5Q7,A0A4R3EV39,A0A1P8WP90,A0A222F7P0,A0A1C9VH88,A0A2T2YMB1,A0A329TD61,A0A101R2A0,A0A1E3XF49,A0A1U9ND56,A0A4R7BQC4,A0A1H3DGN3,A0A1Q1FPH0,E0TGY3,A0A259TUP4,F6EYI8,A0A2S9Q9J0,A0A4Q2UIU6,A0A1H0LH25,A0A318LG42,H1YCU5,L0JS08,A0A1Q5ZS75,A0A345E7N0,M0AF24,A0A1H3X247,A0A0C1XUA0,M0D2X3,A0A2R5G167,A0A346PK63,R7RTW6,A0A1C3ZXN2,B9LVP8,M5RSF0,W0JW77,B7K585,F8D8G0,A0A343TL88,L0AJX6,A0A2A5QS34,A0A343JEE2,A0A3P3RGE5,A0A329TBQ3,A0A285N2A8,A0A0W1S8B8,A0A1V4C8L7,L9VRQ2,E4NRV1,A0A1I6HGN0,A0A1I0NI68,,
N.S11.7	N.S12.6	317	4F1N,4F3T,4KRE,5GUH,5VM9,6KR6,6OON,7SWF,A0A196SDB4,J9D5G4,C4LVV2,A0A2P6N8X7,A2DPV7,A0A0G4H2S4,T1H8B3,R1FDF0,S4RWI0,D2VMG4,A0A0D1ZAJ4,F4PH46,A0A3M7S814,A0A164ZA52,A0A383WDW5,Q54G64,S7WCF7,I0YVB2,R7QGN7,C1DZY0,A0A2C5Z0M1,A0CB11,R9ACY5,D3BMP8,A0A1Z5TVE5,W7XD45,K1VVQ6,A0A158P1R9,G7DVX0,V6R0U9,E3KLI3,B7Q5I1,A0A139AUH8,L2GMR6,U4LBG4,A0A177URI1,O74957,A6N7Y9,A0A250WXN5,A0A2G8JLH3,Q5KAT1,L2GUF2,W2T741,A0A1W0E4B5,A0A2J7QB22,S4RYE2,A0A2K3CW87,A0A388KES6,A0A226EFL3,A0A3S3PD82,A0A0L0TEV1,A0A1S3J512,G0QTT2,A0A1J1HRI1,C4V9J2,Q9JMB7,A0A075AN09,Q5TW24,U5HIG6,A0A401PRI6,Q96J94,A0A2B4RHN2,G2QEV0,A0A397UU01,A0A2T7PFL8,K7ISV0,A0A024FT57,H3HCL6,A0A0G4IME3,E9FUN9,A0A1S3CYL5,D7FQK3,A0A1Y1YHC8,T1GSU4,F4S231,A0A1D8PMK0,A0A2G5B1D8,Q5BD61,A0A1C7M8P2,A0A4D8YSQ3,A0A158PJG6,J9JZ66,A0A0C2XG51,A0A158QZT6,A0A165QYQ9,T0SAU8,R7YY92,A0A3S1A0C3,A0A074YJ47,A0A2K1J482,A0A1Q3ENA6,O04379,A0A371I3C8,M8AEW7,A8P0D4,A0A2K3NY65,F4NYW7,A0A409Y6G2,A0A0L0HAB7,D8PZT7,A0A1D1W4K0,A7RQ46,W4YU94,A7BJS5,D8SNM6,A0A1J8PPA3,X1WG39,M5FQK2,Q69VD5,A0A2R6NSC2,A0A0D8XL16,A0A016WPN3,Q9QZ81,G5EES3,A0A0K0EFP6,Q8CJG0,A0A1D5NTU6,V2WTL2,A0A0V0YLH8,A0A139WDH0,A0A0R3W9Q7,H3DS31,A0A1Y1HWP2,G4T5G9,B7QCC4,A0A0B2UV00,M7BCJ9,E9GN30,Q7PZ41,A0A077Z361,R7U9I3,A0A1X7V1N5,A0A0K0JDP1,A0A0N4UKJ1,A0A498N3A3,A0A3M0IQP5,A0A0L8GBV4,Q32KD4,A0A1J1JBJ0,E0W4C3,A0A482XDA9,A0A3P7EJD6,J9K2Z4,A0A2J7Q8V4,T1IBM6,V3ZRX0,A0A210QKF7,A0A423TSS1,K1PT78,A0A267E8R7,A0A1D2N447,A0A226D7A9,F6YK55,T1KTE4,A0A2C9JGZ6,A0A1V9X9F0,K5X5Z7,A0A3Q0KUG5,T1FY40,1YVU,1Z26,3DLB,5AWH,5G5T,5I4A,6QZK,7R8K,C4L1M1,A0A1I3LMA1,K9TPA9,B1XJG0,A0A326U7G5,A0A3D8L290,K9U8J6,A0A097QRL6,K9RC91,A0A0D8ZUC0,A0A139XGN8,A0A1T4Y3A2,A0A0B0H9B4,A0YYT3,A0A2T1EFY0,G6FTN0,R6KUL9,A0A433NB65,A0A1Z4L0A1,K9UQR0,A0A2T1G8M7,K9VUN0,B7GJX9,K9ZDE3,B0JXD6,A0A2T1LS63,A0A1Z4K1Y3,A0A1N6SSK9,A0A0P4UVI8,A0A0V7ZCG4,A0A1J0AGK2,K9PFF9,A0A2G9DT08,K9UEV4,Q9L1X1,A0A060HNJ0,A0A235B542,R5XQK4,A0A1H3LE92,A0A496APJ8,A0A062U2W9,H0HWQ5,A0A1V9G9U4,A0A1I2ZGP1,A0A317EJY3,A0A1I2BD20,F8ERC7,S7VLM7,A0A1A5X8H4,A0A1I2T6Q1,A0A1R3T9N6,A0A0Q2M2Z1,D3S0S6,A0A2D1U4H7,A0A0B7I4Z6,A0LL61,Q8DKB1,A0A139WY18,A0A1J1EK56,A0A2T1E1K4,A0A1Q8ZD62,A0A4Q6XKV6,A0A1Z3HNN4,A0A239JE83,A0A2N4XBY2,Q53W94,R5JEI2,A0A0Q0ZC47,A0A2T0XH18,A0A1V4CHV0,A0A1K1RQP7,A0A2T1EKT1,A0A1N6LUI7,A0A0P0NGR6,A0A1X7IML5,A0A0A2LKJ7,K1L112,A0A0U3AL92,A0A1H3A054,E0UCX3,K9XZC6,B9LVW4,A0A0C1VHB4,Q31N05,A0A0C5JKF3,A5D4D9,Q2JI93,A0A142Y7A9,A0A432MEQ5,A0A372DKU2,A0A3R7KLK4,C1F5Q7,A0A4R3EV39,A0A1P8WP90,A0A222F7P0,A0A1C9VH88,A0A2T2YMB1,A0A329TD61,A0A101R2A0,A0A1E3XF49,A0A1U9ND56,A0A4R7BQC4,A0A1H3DGN3,A0A1Q1FPH0,E0TGY3,A0A259TUP4,F6EYI8,A0A2S9Q9J0,A0A4Q2UIU6,A0A1H0LH25,A0A318LG42,H1YCU5,L0JS08,A0A1Q5ZS75,A0A345E7N0,M0AF24,A0A1W2A082,A0A1H3X247,A0A0C1XUA0,M0D2X3,A0A2R5G167,A0A346PK63,R7RTW6,A0A1H2RBI2,A0A1C3ZXN2,B9LVP8,M5RSF0,B7K585,F8D8G0,A0A343TL88,L0AJX6,A0A2A5QS34,A0A343JEE2,A0A3P3RGE5,A0A329TBQ3,A0A285N2A8,A0A0W1S8B8,A0A1V4C8L7,L9VRQ2,E4NRV1,A0A1I6HGN0,A0A1I0NI68,,
N.S13.2	N.S14.1	237	4F1N,4F3T,4KRE,5GUH,5VM9,6KR6,6OON,7SWF,A0A163JTZ6,A0A196SDB4,J9D5G4,C4LVV2,A2DPV7,T1H8B3,S4RWI0,D2VMG4,F4PH46,A0A3M7S814,A0A164ZA52,A0A383WDW5,Q54G64,S7WCF7,I0YVB2,R7QGN7,C1DZY0,A0A2C5Z0M1,A0CB11,R9ACY5,D3BMP8,W7XD45,A0A4S2MWZ7,A0A158P1R9,V6R0U9,G4N9J3,E3KLI3,B7Q5I1,A0A1E3QC61,D5GGK8,S8ANP9,L2GMR6,U4LBG4,A0A177URI1,O74957,A0A3N4IGK1,A6N7Y9,T1KZ60,A0A250WXN5,A0A2G8JLH3,Q5KAT1,L2GUF2,W2T741,A0A1W0E4B5,A0A2J7QB22,S4RYE2,A0A2K3CW87,A0A388KES6,A0A226EFL3,A0A3S3PD82,A0A0L0TEV1,A0A1S3J512,G0QTT2,A0A1J1HRI1,C4V9J2,Q9JMB7,A0A075AN09,Q5TW24,U5HIG6,A0A401PRI6,Q96J94,A0A2B4RHN2,G2QEV0,A0A397UU01,A0A2T7PFL8,K7ISV0,A0A024FT57,H3HCL6,A0A0G4IME3,E9FUN9,A0A1S3CYL5,D7FQK3,A0A1Y1YHC8,T1GSU4,F4S231,A0A1D8PMK0,A0A2G5B1D8,Q5BD61,A0A1C7M8P2,A0A4D8YSQ3,A0A158PJG6,J9JZ66,A0A0C2XG51,A0A158QZT6,A0A165QYQ9,T0SAU8,R7YY92,A0A3S1A0C3,A0A074YJ47,A0A2K1J482,A0A1Q3ENA6,O04379,A0A371I3C8,M8AEW7,A8P0D4,A0A2K3NY65,F4NYW7,A0A409Y6G2,A0A0L0HAB7,D8PZT7,A0A1D1W4K0,A7RQ46,W4YU94,A7BJS5,D8SNM6,A0A1J8PPA3,X1WG39,M5FQK2,Q69VD5,A0A2R6NSC2,A0A0D8XL16,A0A016WPN3,Q9QZ81,G5EES3,A0A0K0EFP6,Q8CJG0,A0A1D5NTU6,V2WTL2,A0A0V0YLH8,A0A139WDH0,A0A0R3W9Q7,H3DS31,A0A1Y1HWP2,G4T5G9,B7QCC4,A0A0B2UV00,M7BCJ9,E9GN30,Q7PZ41,A0A077Z361,R7U9I3,A0A1X7V1N5,A0A0K0JDP1,A0A0N4UKJ1,A0A498N3A3,A0A3M0IQP5,A0A0L8GBV4,Q32KD4,A0A1J1JBJ0,E0W4C3,A0A482XDA9,A0A3P7EJD6,J9K2Z4,A0A2J7Q8V4,T1IBM6,V3ZRX0,A0A210QKF7,A0A423TSS1,K1PT78,A0A267E8R7,A0A1D2N447,A0A226D7A9,F6YK55,T1KTE4,A0A2C9JGZ6,A0A1V9X9F0,K5X5Z7,A0A3Q0KUG5,T1FY40,1YVU,1Z26,3DLB,5AWH,5G5T,5I4A,C4L1M1,A0A1I3LMA1,B1XJG0,A0A0B0H9B4,R6KUL9,B7GJX9,A0A1N6SSK9,A0A235B542,R5XQK4,A0A1H3LE92,A0A496APJ8,A0A1V9G9U4,A0A0Q2M2Z1,Q8DKB1,A0A139WY18,A0A1J1EK56,A0A2T1E1K4,A0A1Q8ZD62,A0A1Z3HNN4,Q53W94,A0A2T1EKT1,E0UCX3,K9XZC6,B9LVW4,A0A0C1VHB4,Q31N05,R5NJJ8,Q2JI93,A0A142Y7A9,A0A432MEQ5,A0A1P8WP90,A0A1E3XF49,A0A4Q2UIU6,H1YCU5,L0JS08,A0A1Q5ZS75,M0AF24,A0A1W2A082,A0A1H3X247,A0A0C1XUA0,M0D2X3,A0A2R5G167,A0A346PK63,R7RTW6,A0A1H2RBI2,A0A1C3ZXN2,B9LVP8,M5RSF0,W0JW77,B7K585,F8D8G0,A0A343TL88,L0AJX6,A0A2A5QS34,A0A343JEE2,A0A3P3RGE5,A0A329TBQ3,A0A285N2A8,A0A0W1S8B8,A0A1V4C8L7,L9VRQ2,E4NRV1,A0A1I6HGN0,A0A1I0NI68,,
C.H10.7	C.S8.5	256	4F1N,4F3T,4KRE,5VM9,6OON,7KX7,A0A163JTZ6,A0A196SDB4,J9D5G4,C4LVV2,A0A2P6N8X7,A8BCK6,A2DPV7,A0A0G4H2S4,R1FDF0,D2VMG4,A0A0D1ZAJ4,Q1K660,F4PH46,A0A3M7S814,A0A383WDW5,Q54G64,S7WCF7,I0YVB2,R7QGN7,C1DZY0,A0A2C5Z0M1,A0CB11,R9ACY5,D3BMP8,W7XD45,A0A1U7LLR0,A0A4S2MWZ7,G7DVX0,V6R0U9,G4N9J3,E3KLI3,B7Q5I1,A0A1E3QC61,D5GGK8,S8ANP9,A0A139AUH8,U4LBG4,A0A177URI1,O74957,A0A3N4IGK1,A6N7Y9,A0A0E9NDK5,T1KZ60,A0A250WXN5,A0A2G8JLH3,Q5KAT1,L2GUF2,W2T741,A0A1W0E4B5,A0A2J7QB22,S4RYE2,A0A2K3CW87,A0A388KES6,A0A226EFL3,A0A3S3PD82,A0A0L0TEV1,A0A1S3J512,G0QTT2,A0A1J1HRI1,Q9JMB7,A0A075AN09,U5HIG6,A0A401PRI6,Q96J94,A0A2B4RHN2,G2QEV0,A0A397UU01,A0A2T7PFL8,K7ISV0,A0A024FT57,H3HCL6,A0A0G4IME3,E9FUN9,A0A1S3CYL5,D7FQK3,A0A1Y1YHC8,T1GSU4,F4S231,A0A1D8PMK0,A0A2G5B1D8,Q5BD61,A0A1C7M8P2,A0A4D8YSQ3,A0A158PJG6,J9JZ66,A0A0C2XG51,A0A158QZT6,A0A165QYQ9,T0SAU8,R7YY92,A0A3S1A0C3,A0A074YJ47,A0A2K1J482,A0A1Q3ENA6,O04379,A0A371I3C8,M8AEW7,A8P0D4,A0A2K3NY65,F4NYW7,A0A409Y6G2,A0A0L0HAB7,D8PZT7,A0A1D1W4K0,A7RQ46,W4YU94,A7BJS5,D8SNM6,A0A1J8PPA3,X1WG39,M5FQK2,Q69VD5,A0A2R6NSC2,A0A0D8XL16,A0A016WPN3,Q9QZ81,G5EES3,A0A0K0EFP6,Q8CJG0,A0A1D5NTU6,V2WTL2,A0A0V0YLH8,A0A139WDH0,A0A0R3W9Q7,H3DS31,A0A1Y1HWP2,G4T5G9,B7QCC4,A0A0B2UV00,M7BCJ9,E9GN30,Q7PZ41,A0A077Z361,R7U9I3,A0A1X7V1N5,A0A0K0JDP1,A0A0N4UKJ1,A0A498N3A3,A0A3M0IQP5,A0A0L8GBV4,Q32KD4,A0A1J1JBJ0,E0W4C3,A0A482XDA9,A0A3P7EJD6,J9K2Z4,A0A2J7Q8V4,T1IBM6,V3ZRX0,A0A210QKF7,A0A423TSS1,K1PT78,A0A267E8R7,A0A1D2N447,A0A226D7A9,F6YK55,T1KTE4,A0A2C9JGZ6,A0A1V9X9F0,K5X5Z7,A0A3Q0KUG5,T1FY40,1Z26,5AWH,7R8K,A0A1I7IXT4,A0A2W1JZ37,A0A2S7WBN3,A0A420DFE6,E0ST67,A0A4V1VDY2,A0A368P5I0,A0A4R1RMM2,Q11QW7,A0A1L3JHM3,A0A1W6MIP2,A0A1C0UUC4,A0A2U2J9E0,A0A142XB92,L8D0R3,A0A3D8L290,H1KXR6,A0A097QRL6,K9RC91,A0A1T4Y3A2,B6YTQ5,K9UQR0,B0JXD6,A0A2G9DT08,K9UEV4,Q9L1X1,A0A060HNJ0,A0A062U2W9,H0HWQ5,A0A1R3T9N6,A0A0Q2M2Z1,H8KXJ0,A0A2D1U4H7,A0LL61,R5JEI2,A0A1V4CHV0,A0A1N6LUI7,A0A0U3AL92,A0A1H3A054,A0A0C5JKF3,Q2JI93,A0A142Y7A9,A0A432MEQ5,A0A372DKU2,A0A3R7KLK4,C1F5Q7,A0A4R3EV39,A0A1P8WP90,A0A222F7P0,A0A1C9VH88,A0A329TD61,A0A101R2A0,A0A1E3XF49,A0A1U9ND56,A0A4R7BQC4,A0A1H3DGN3,A0A1Q1FPH0,E0TGY3,F6EYI8,A0A2S9Q9J0,A0A4Q2UIU6,A0A1H0LH25,A0A318LG42,A0A345E7N0,M0AF24,A0A1W2A082,A0A1H3X247,A0A346PK63,A0A1H2RBI2,A0A1C3ZXN2,B9LVP8,W0JW77,F8D8G0,A0A343TL88,L0AJX6,A0A2A5QS34,A0A3P3RGE5,A0A329TBQ3,A0A285N2A8,A0A0W1S8B8,A0A1V4C8L7,L9VRQ2,E4NRV1,A0A1I6HGN0,A0A1I0NI68,,
C.H10.7	C.S9.4	221	4F1N,4F3T,4KRE,5GUH,5VM9,6KR6,6OON,7SWF,A0A163JTZ6,A0A196SDB4,J9D5G4,A8BCK6,A2DPV7,A0A0G4H2S4,R1FDF0,D2VMG4,A0A074TLL7,A0A0D1ZAJ4,Q1K660,F4PH46,A0A3M7S814,A0A164ZA52,A0A383WDW5,Q54G64,S7WCF7,I0YVB2,R7QGN7,C1DZY0,A0A2C5Z0M1,A0CB11,R9ACY5,D3BMP8,A0A1Z5TVE5,W7XD45,A0A1U7LLR0,A0A4S2MWZ7,V6R0U9,G4N9J3,E3KLI3,B7Q5I1,A0A1E3QC61,D5GGK8,S8ANP9,A0A139AUH8,L2GMR6,U4LBG4,A0A177URI1,O74957,A0A3N4IGK1,A6N7Y9,A0A0E9NDK5,T1KZ60,A0A250WXN5,A0A2G8JLH3,Q5KAT1,L2GUF2,W2T741,A0A1W0E4B5,A0A2J7QB22,S4RYE2,A0A2K3CW87,A0A388KES6,A0A226EFL3,A0A3S3PD82,A0A0L0TEV1,A0A1S3J512,G0QTT2,A0A1J1HRI1,C4V9J2,Q9JMB7,A0A075AN09,Q5TW24,U5HIG6,A0A401PRI6,Q96J94,A0A2B4RHN2,A0A397UU01,A0A2T7PFL8,K7ISV0,A0A024FT57,H3HCL6,A0A0G4IME3,E9FUN9,A0A1S3CYL5,D7FQK3,A0A1Y1YHC8,T1GSU4,A0A1D8PMK0,A0A2G5B1D8,A0A1C7M8P2,A0A4D8YSQ3,A0A158PJG6,J9JZ66,A0A0C2XG51,A0A158QZT6,A0A165QYQ9,T0SAU8,A0A3S1A0C3,A0A2K1J482,A0A1Q3ENA6,O04379,A0A371I3C8,M8AEW7,A8P0D4,A0A2K3NY65,F4NYW7,A0A409Y6G2,A0A0L0HAB7,D8PZT7,A0A1D1W4K0,A7RQ46,W4YU94,A7BJS5,D8SNM6,A0A1J8PPA3,X1WG39,M5FQK2,Q69VD5,A0A2R6NSC2,A0A0D8XL16,A0A016WPN3,Q9QZ81,G5EES3,A0A0K0EFP6,Q8CJG0,A0A1D5NTU6,V2WTL2,A0A0V0YLH8,A0A139WDH0,A0A0R3W9Q7,H3DS31,A0A1Y1HWP2,G4T5G9,B7QCC4,A0A0B2UV00,M7BCJ9,E9GN30,Q7PZ41,A0A077Z361,R7U9I3,A0A1X7V1N5,A0A0K0JDP1,A0A0N4UKJ1,A0A498N3A3,A0A3M0IQP5,A0A0L8GBV4,Q32KD4,A0A1J1JBJ0,E0W4C3,A0A482XDA9,A0A3P7EJD6,J9K2Z4,A0A2J7Q8V4,T1IBM6,V3ZRX0,A0A210QKF7,A0A423TSS1,K1PT78,A0A267E8R7,A0A1D2N447,A0A226D7A9,F6YK55,T1KTE4,A0A2C9JGZ6,A0A1V9X9F0,K5X5Z7,A0A3Q0KUG5,T1FY40,1Z26,5AWH,5I4A,7R8K,A0A1M5ZSR3,A0A1W6MIP2,A0A2U2J9E0,B1XJG0,A0A097QRL6,K9RC91,A0A1T4Y3A2,B6YTQ5,K9UQR0,A0A1Z4K1Y3,K9UEV4,A0A496APJ8,A0A062U2W9,H0HWQ5,A0A1V9G9U4,A0A1I2ZGP1,A0A317EJY3,A0A1I2BD20,F8ERC7,A0A0Q2M2Z1,I3TE64,A0A139WY18,A0A2T1E1K4,A0A1Q8ZD62,A0A1Z3HNN4,E0UCX3,K9XZC6,A0A0C1VHB4,A0A329TD61,A0A1E3XF49,A0A1Q1FPH0,L0JS08,A0A345E7N0,M0AF24,A0A1W2A082,A0A1H3X247,A0A346PK63,A0A1H2RBI2,A0A1C3ZXN2,B9LVP8,A0A343TL88,A0A3P3RGE5,A0A329TBQ3,A0A285N2A8,A0A0W1S8B8,A0A1V4C8L7,L9VRQ2,E4NRV1,A0A1I6HGN0,,
C.L11.2	C.L3.16	304	4F1N,4F3T,4KRE,5GUH,6KR6,6OON,7KX7,A0A163JTZ6,J9D5G4,C4LVV2,A0A0G4H2S4,T1H8B3,R1FDF0,S4RWI0,D2VMG4,A0A074TLL7,A0A0D1ZAJ4,Q1K660,A0A3M7S814,A0A164ZA52,A0A383WDW5,I0YVB2,R7QGN7,A0A2C5Z0M1,A0CB11,R9ACY5,A0A1Z5TVE5,A0A1U7LLR0,A0A4S2MWZ7,K1VVQ6,A0A158P1R9,G7DVX0,V6R0U9,G4N9J3,E3KLI3,B7Q5I1,A0A1E3QC61,D5GGK8,S8ANP9,A0A139AUH8,L2GMR6,U4LBG4,A0A177URI1,O74957,A0A3N4IGK1,A6N7Y9,A0A0E9NDK5,T1KZ60,A0A250WXN5,A0A2G8JLH3,Q5KAT1,L2GUF2,W2T741,A0A1W0E4B5,A0A2J7QB22,S4RYE2,A0A2K3CW87,A0A388KES6,A0A226EFL3,A0A3S3PD82,A0A1S3J512,G0QTT2,A0A1J1HRI1,C4V9J2,Q9JMB7,A0A075AN09,Q5TW24,U5HIG6,A0A401PRI6,Q96J94,A0A2B4RHN2,G2QEV0,A0A397UU01,A0A2T7PFL8,K7ISV0,A0A024FT57,H3HCL6,A0A0G4IME3,E9FUN9,A0A1S3CYL5,D7FQK3,A0A1Y1YHC8,T1GSU4,F4S231,A0A1D8PMK0,A0A2G5B1D8,Q5BD61,A0A1C7M8P2,A0A4D8YSQ3,A0A158PJG6,J9JZ66,A0A0C2XG51,A0A158QZT6,A0A165QYQ9,T0SAU8,R7YY92,A0A3S1A0C3,A0A074YJ47,A0A2K1J482,A0A1Q3ENA6,O04379,A0A371I3C8,M8AEW7,A8P0D4,A0A2K3NY65,F4NYW7,A0A409Y6G2,A0A0L0HAB7,D8PZT7,A0A1D1W4K0,A7RQ46,W4YU94,A7BJS5,D8SNM6,A0A1J8PPA3,X1WG39,M5FQK2,Q69VD5,A0A2R6NSC2,A0A0D8XL16,A0A016WPN3,Q9QZ81,G5EES3,A0A0K0EFP6,Q8CJG0,A0A1D5NTU6,V2WTL2,A0A0V0YLH8,A0A139WDH0,A0A0R3W9Q7,H3DS31,A0A1Y1HWP2,G4T5G9,B7QCC4,A0A0B2UV00,M7BCJ9,E9GN30,Q7PZ41,A0A077Z361,R7U9I3,A0A1X7V1N5,A0A0K0JDP1,A0A0N4UKJ1,A0A498N3A3,A0A3M0IQP5,A0A0L8GBV4,Q32KD4,A0A1J1JBJ0,E0W4C3,A0A482XDA9,A0A3P7EJD6,J9K2Z4,A0A2J7Q8V4,T1IBM6,V3ZRX0,A0A210QKF7,A0A423TSS1,K1PT78,A0A267E8R7,A0A1D2N447,A0A226D7A9,F6YK55,T1KTE4,A0A2C9JGZ6,A0A1V9X9F0,K5X5Z7,A0A3Q0KUG5,T1FY40,1YVU,1Z26,3DLB,5AWH,5G5T,5I4A,6QZK,E8N0K8,A0A1I7IXT4,A0A2W1JZ37,A0A2S7WBN3,A0A328VKE4,A0A420DFE6,A0A4V1VDY2,A0A368P5I0,A0A4R1RMM2,A0A1Y2RDH8,A0A1M5ZSR3,A0A0K8QX04,K9TPA9,A0A1L3JHM3,A0A1W6MIP2,A0A2U2J9E0,A0A2Z6E1D5,A0A0F4NXW8,B1XJG0,A0A326U7G5,A0A3D8L290,A0A1Q4R485,K9U8J6,A0A097QRL6,K9RC91,A0A0D8ZUC0,A0A139XGN8,Q5P0R2,B6YTQ5,A0YYT3,A0A2T1EFY0,G6FTN0,A0A433NB65,A0A1Z4L0A1,K9UQR0,A0A2T1G8M7,K9VUN0,K9ZDE3,B0JXD6,A0A2T1LS63,A0A1Z4K1Y3,A0A0P4UVI8,A0A0V7ZCG4,A0A1J0AGK2,K9PFF9,A0A2G9DT08,K9UEV4,Q9L1X1,A0A1H3LE92,A0A1V9G9U4,S7VLM7,A0A1A5X8H4,A0A1I2T6Q1,A0A1R3T9N6,A0A0Q2M2Z1,H8KXJ0,D3S0S6,A0A2D1U4H7,I3TE64,A0A0B7I4Z6,Q8DKB1,A0A4Q6XKV6,A0A239JE83,A0A2N4XBY2,R5JEI2,A0A0Q0ZC47,A0A2T0XH18,A0A1V4CHV0,A0A1K1RQP7,A0A2T1EKT1,A0A1N6LUI7,A0A0P0NGR6,A0A1X7IML5,A0A0A2LKJ7,K1L112,A0A0U3AL92,A0A1H3A054,E0UCX3,K9XZC6,B9LVW4,A0A0C1VHB4,Q31N05,A0A0C5JKF3,R5NJJ8,A5D4D9,Q2JI93,A0A142Y7A9,A0A432MEQ5,A0A3R7KLK4,C1F5Q7,A0A4R3EV39,A0A1P8WP90,A0A222F7P0,A0A1C9VH88,A0A329TD61,A0A101R2A0,A0A1Q1FPH0,E0TGY3,A0A4Q2UIU6,A0A1H0LH25,A0A318LG42,L0JS08,A0A345E7N0,M0AF24,A0A1H3X247,A0A0C1XUA0,M0D2X3,A0A2R5G167,A0A346PK63,R7RTW6,A0A1H2RBI2,B9LVP8,M5RSF0,W0JW77,B7K585,F8D8G0,A0A343TL88,L0AJX6,A0A2A5QS34,A0A343JEE2,A0A3P3RGE5,A0A329TBQ3,A0A285N2A8,A0A0W1S8B8,A0A1V4C8L7,L9VRQ2,E4NRV1,A0A1I6HGN0,A0A1I0NI68,,
C.H4.2	C.H4.4	320	4F1N,4F3T,4KRE,5GUH,5VM9,6KR6,6OON,7KX7,7SWF,A0A163JTZ6,A0A0N4X8S8,A0A196SDB4,J9D5G4,C4LVV2,A0A2P6N8X7,A2DPV7,A0A0G4H2S4,T1H8B3,S4RWI0,D2VMG4,A0A0D1ZAJ4,Q1K660,F4PH46,A0A3M7S814,A0A164ZA52,Q54G64,S7WCF7,A0A2C5Z0M1,A0CB11,R9ACY5,D3BMP8,A0A1Z5TVE5,W7XD45,A0A1U7LLR0,A0A4S2MWZ7,K1VVQ6,A0A158P1R9,V6R0U9,G4N9J3,B7Q5I1,A0A1E3QC61,D5GGK8,S8ANP9,A0A139AUH8,L2GMR6,U4LBG4,A0A177URI1,O74957,A0A3N4IGK1,A6N7Y9,A0A0E9NDK5,T1KZ60,A0A2G8JLH3,Q5KAT1,L2GUF2,W2T741,A0A1W0E4B5,A0A2J7QB22,S4RYE2,A0A388KES6,A0A226EFL3,A0A3S3PD82,A0A0L0TEV1,A0A1S3J512,G0QTT2,A0A1J1HRI1,C4V9J2,Q9JMB7,A0A075AN09,Q5TW24,U5HIG6,A0A401PRI6,Q96J94,A0A2B4RHN2,G2QEV0,A0A397UU01,A0A2T7PFL8,K7ISV0,A0A024FT57,H3HCL6,A0A0G4IME3,A0A1S3CYL5,D7FQK3,A0A1Y1YHC8,T1GSU4,A0A1D8PMK0,A0A2G5B1D8,Q5BD61,A0A1C7M8P2,A0A4D8YSQ3,A0A158PJG6,J9JZ66,A0A0C2XG51,A0A158QZT6,A0A165QYQ9,T0SAU8,R7YY92,A0A3S1A0C3,A0A074YJ47,A0A2K1J482,A0A1Q3ENA6,O04379,A0A371I3C8,M8AEW7,A8P0D4,A0A2K3NY65,F4NYW7,A0A409Y6G2,A0A0L0HAB7,D8PZT7,A0A1D1W4K0,A7RQ46,W4YU94,A7BJS5,D8SNM6,A0A1J8PPA3,X1WG39,M5FQK2,Q69VD5,A0A2R6NSC2,A0A0D8XL16,A0A016WPN3,Q9QZ81,G5EES3,A0A0K0EFP6,Q8CJG0,A0A1D5NTU6,V2WTL2,A0A0V0YLH8,A0A139WDH0,A0A0R3W9Q7,H3DS31,A0A1Y1HWP2,G4T5G9,B7QCC4,A0A0B2UV00,M7BCJ9,E9GN30,Q7PZ41,A0A077Z361,R7U9I3,A0A1X7V1N5,A0A0K0JDP1,A0A0N4UKJ1,A0A498N3A3,A0A3M0IQP5,A0A0L8GBV4,Q32KD4,A0A1J1JBJ0,E0W4C3,A0A482XDA9,A0A3P7EJD6,J9K2Z4,A0A2J7Q8V4,T1IBM6,V3ZRX0,A0A210QKF7,A0A423TSS1,K1PT78,A0A267E8R7,A0A1D2N447,A0A226D7A9,F6YK55,T1KTE4,A0A2C9JGZ6,A0A1V9X9F0,K5X5Z7,A0A3Q0KUG5,T1FY40,1YVU,1Z26,5AWH,5G5T,5I4A,6QZK,E8N0K8,A0A1I7IXT4,A0A2W1JZ37,A0A2S7WBN3,A0A420DFE6,A0A4V1VDY2,A0A368P5I0,A0A4R1RMM2,A0A1Y2RDH8,Q11QW7,A0A1M5ZSR3,A0A0K8QX04,A0A0M2PXX3,K9TPA9,A0A1L3JHM3,A0A1W6MIP2,A0A1C0UUC4,A0A2U2J9E0,A0A326U7G5,A0A3D8L290,H1KXR6,A0A1Q4R485,K9U8J6,K9RC91,A0A0D8ZUC0,A0A139XGN8,A0A1T4Y3A2,A0YYT3,A0A2T1EFY0,G6FTN0,R6KUL9,A0A433NB65,A0A1Z4L0A1,K9UQR0,A0A2T1G8M7,K9VUN0,A0A0P6X5X2,K9ZDE3,B0JXD6,A0A2T1LS63,A0A1Z4K1Y3,A0A1N6SSK9,A0A0P4UVI8,A0A0V7ZCG4,A0A1J0AGK2,K9PFF9,A0A2G9DT08,K9UEV4,Q9L1X1,A0A060HNJ0,A0A235B542,R5XQK4,A0A1H3LE92,A0A496APJ8,A0A1V9G9U4,S7VLM7,A0A1A5X8H4,A0A1I2T6Q1,A0A1R3T9N6,A0A0Q2M2Z1,H8KXJ0,D3S0S6,A0A2D1U4H7,I3TE64,A0A0B7I4Z6,A0LL61,A0A139WY18,A0A2T1E1K4,A0A1Q8ZD62,A0A4Q6XKV6,A0A1Z3HNN4,A0A239JE83,A0A2N4XBY2,R5JEI2,A0A0Q0ZC47,A0A2T0XH18,A0A1V4CHV0,A0A1K1RQP7,A0A1N6LUI7,A0A0P0NGR6,A0A1X7IML5,A0A0A2LKJ7,K1L112,A0A0U3AL92,A0A1H3A054,B9LVW4,A0A0C5JKF3,R5NJJ8,A5D4D9,A0A142Y7A9,A0A432MEQ5,A0A372DKU2,A0A3R7KLK4,C1F5Q7,A0A4R3EV39,A0A1P8WP90,A0A222F7P0,A0A1C9VH88,A0A2T2YMB1,A0A329TD61,A0A101R2A0,A0A1E3XF49,A0A1U9ND56,A0A4R7BQC4,A0A1H3DGN3,A0A1Q1FPH0,E0TGY3,A0A259TUP4,F6EYI8,A0A2S9Q9J0,A0A4Q2UIU6,A0A1H0LH25,A0A318LG42,H1YCU5,L0JS08,A0A1Q5ZS75,A0A345E7N0,M0AF24,A0A1W2A082,A0A1H3X247,A0A0C1XUA0,M0D2X3,A0A2R5G167,A0A346PK63,R7RTW6,A0A1H2RBI2,A0A1C3ZXN2,B9LVP8,M5RSF0,W0JW77,B7K585,F8D8G0,A0A343TL88,L0AJX6,A0A2A5QS34,A0A343JEE2,A0A3P3RGE5,A0A329TBQ3,A0A285N2A8,A0A0W1S8B8,A0A1V4C8L7,L9VRQ2,E4NRV1,A0A1I6HGN0,A0A1I0NI68,,
C.L20.1	C.L20.3	243	4F3T,4KRE,5GUH,6KR6,6OON,7KX7,7SWF,A0A163JTZ6,A0A0N4X8S8,A0A196SDB4,J9D5G4,C4LVV2,A8BCK6,A0A0G4H2S4,S4RWI0,D2VMG4,A0A0D1ZAJ4,Q1K660,F4PH46,A0A3M7S814,A0A164ZA52,A0A383WDW5,Q54G64,S7WCF7,I0YVB2,R7QGN7,C1DZY0,A0A2C5Z0M1,A0CB11,R9ACY5,D3BMP8,A0A1Z5TVE5,W7XD45,A0A1U7LLR0,A0A4S2MWZ7,A0A158P1R9,G7DVX0,V6R0U9,G4N9J3,B7Q5I1,A0A1E3QC61,D5GGK8,S8ANP9,A0A139AUH8,L2GMR6,U4LBG4,A0A177URI1,O74957,A0A3N4IGK1,A6N7Y9,A0A0E9NDK5,T1KZ60,A0A250WXN5,A0A2G8JLH3,Q5KAT1,L2GUF2,W2T741,A0A1W0E4B5,A0A2J7QB22,A0A388KES6,A0A226EFL3,A0A3S3PD82,A0A0L0TEV1,A0A1S3J512,G0QTT2,A0A1J1HRI1,C4V9J2,Q9JMB7,A0A075AN09,Q5TW24,U5HIG6,A0A401PRI6,Q96J94,A0A2B4RHN2,G2QEV0,A0A397UU01,A0A2T7PFL8,K7ISV0,A0A024FT57,H3HCL6,A0A0G4IME3,E9FUN9,A0A1S3CYL5,D7FQK3,A0A1Y1YHC8,T1GSU4,F4S231,Q5BD61,A0A1C7M8P2,A0A4D8YSQ3,A0A158PJG6,J9JZ66,A0A0C2XG51,A0A158QZT6,A0A165QYQ9,T0SAU8,R7YY92,A0A3S1A0C3,A0A074YJ47,A0A2K1J482,A0A1Q3ENA6,O04379,A0A371I3C8,M8AEW7,A8P0D4,A0A2K3NY65,F4NYW7,A0A409Y6G2,A0A0L0HAB7,D8PZT7,A0A1D1W4K0,A7RQ46,W4YU94,A7BJS5,D8SNM6,A0A1J8PPA3,X1WG39,M5FQK2,Q69VD5,A0A2R6NSC2,A0A0D8XL16,A0A016WPN3,Q9QZ81,G5EES3,A0A0K0EFP6,Q8CJG0,A0A1D5NTU6,V2WTL2,A0A0V0YLH8,A0A139WDH0,A0A0R3W9Q7,H3DS31,A0A1Y1HWP2,G4T5G9,B7QCC4,A0A0B2UV00,M7BCJ9,E9GN30,Q7PZ41,A0A077Z361,R7U9I3,A0A1X7V1N5,A0A0K0JDP1,A0A0N4UKJ1,A0A498N3A3,A0A3M0IQP5,A0A0L8GBV4,Q32KD4,A0A1J1JBJ0,E0W4C3,A0A482XDA9,A0A3P7EJD6,J9K2Z4,A0A2J7Q8V4,T1IBM6,V3ZRX0,A0A210QKF7,A0A423TSS1,K1PT78,A0A267E8R7,A0A1D2N447,A0A226D7A9,F6YK55,T1KTE4,A0A2C9JGZ6,A0A1V9X9F0,K5X5Z7,A0A3Q0KUG5,T1FY40,1Z26,5AWH,5G5T,5I4A,6QZK,C4L1M1,Q11QW7,A0A0M2PXX3,A0A1I3LMA1,A0A1C0UUC4,A0A3D8L290,A0A097QRL6,A0A1T4Y3A2,A0A0B0H9B4,R6KUL9,B7GJX9,A0A1N6SSK9,A0A2G9DT08,Q9L1X1,R5XQK4,A0A496APJ8,A0A1V9G9U4,S7VLM7,A0A1I2T6Q1,A0A1R3T9N6,H8KXJ0,D3S0S6,A0A2D1U4H7,A0A0B7I4Z6,A0LL61,A0A139WY18,A0A2T1E1K4,A0A1Q8ZD62,A0A4Q6XKV6,A0A1Z3HNN4,A0A239JE83,A0A2N4XBY2,R5JEI2,A0A0Q0ZC47,A0A2T0XH18,A0A1V4CHV0,A0A1K1RQP7,A0A1N6LUI7,A0A0P0NGR6,A0A1X7IML5,A0A0A2LKJ7,K1L112,A0A0U3AL92,A0A1H3A054,A0A0C5JKF3,R5NJJ8,A5D4D9,A0A142Y7A9,A0A432MEQ5,A0A372DKU2,C1F5Q7,A0A4R3EV39,A0A1P8WP90,A0A222F7P0,A0A1C9VH88,A0A2T2YMB1,A0A101R2A0,A0A1H3DGN3,A0A259TUP4,F6EYI8,A0A2S9Q9J0,A0A4Q2UIU6,A0A1H0LH25,A0A318LG42,A0A2R5G167,M5RSF0,B7K585,L0AJX6,A0A343JEE2,,
C.L21.16	N.S21.7	234	4F1N,4F3T,4KRE,5VM9,6KR6,6OON,7KX7,A0A163JTZ6,A0A0N4X8S8,A0A196SDB4,J9D5G4,Q389P5,T1H8B3,R1FDF0,A0A074TLL7,A0A0D1ZAJ4,Q1K660,A0A3M7S814,A0A164ZA52,A0A383WDW5,Q54G64,S7WCF7,I0YVB2,R7QGN7,C1DZY0,A0A2C5Z0M1,A0CB11,R9ACY5,D3BMP8,A0A1Z5TVE5,W7XD45,A0A1U7LLR0,K1VVQ6,G7DVX0,V6R0U9,G4N9J3,E3KLI3,B7Q5I1,A0A1E3QC61,D5GGK8,S8ANP9,A0A139AUH8,L2GMR6,U4LBG4,A0A177URI1,O74957,A0A3N4IGK1,A6N7Y9,A0A0E9NDK5,T1KZ60,A0A250WXN5,A0A2G8JLH3,Q5KAT1,W2T741,A0A1W0E4B5,A0A2J7QB22,S4RYE2,A0A2K3CW87,A0A388KES6,A0A226EFL3,A0A3S3PD82,A0A0L0TEV1,A0A1S3J512,A0A1J1HRI1,C4V9J2,Q9JMB7,A0A075AN09,Q5TW24,U5HIG6,A0A401PRI6,Q96J94,A0A2B4RHN2,G2QEV0,A0A397UU01,A0A2T7PFL8,K7ISV0,A0A024FT57,H3HCL6,A0A0G4IME3,E9FUN9,A0A1S3CYL5,D7FQK3,A0A1Y1YHC8,T1GSU4,F4S231,A0A1D8PMK0,A0A2G5B1D8,Q5BD61,A0A1C7M8P2,A0A4D8YSQ3,A0A158PJG6,J9JZ66,A0A0C2XG51,A0A158QZT6,A0A165QYQ9,T0SAU8,R7YY92,A0A3S1A0C3,A0A074YJ47,A0A2K1J482,A0A1Q3ENA6,O04379,A0A371I3C8,M8AEW7,A8P0D4,A0A2K3NY65,F4NYW7,A0A409Y6G2,A0A0L0HAB7,D8PZT7,A0A1D1W4K0,A7RQ46,W4YU94,A7BJS5,D8SNM6,A0A1J8PPA3,X1WG39,M5FQK2,Q69VD5,A0A2R6NSC2,A0A0D8XL16,A0A016WPN3,Q9QZ81,G5EES3,A0A0K0EFP6,Q8CJG0,A0A1D5NTU6,V2WTL2,A0A0V0YLH8,A0A139WDH0,A0A0R3W9Q7,H3DS31,A0A1Y1HWP2,G4T5G9,B7QCC4,A0A0B2UV00,M7BCJ9,E9GN30,Q7PZ41,A0A077Z361,R7U9I3,A0A1X7V1N5,A0A0K0JDP1,A0A0N4UKJ1,A0A498N3A3,A0A3M0IQP5,A0A0L8GBV4,Q32KD4,A0A1J1JBJ0,E0W4C3,A0A482XDA9,A0A3P7EJD6,J9K2Z4,A0A2J7Q8V4,T1IBM6,V3ZRX0,A0A210QKF7,A0A423TSS1,K1PT78,A0A267E8R7,A0A1D2N447,A0A226D7A9,F6YK55,T1KTE4,A0A2C9JGZ6,A0A1V9X9F0,K5X5Z7,A0A3Q0KUG5,T1FY40,1YVU,5AWH,5G5T,6QZK,7R8K,A0A2Z6E1D5,A0A496APJ8,H0HWQ5,A0A1V9G9U4,A0A1I2ZGP1,A0A317EJY3,A0A1I2BD20,F8ERC7,A0A1A5X8H4,A0A1R3T9N6,A0LL61,A0A139WY18,A0A1J1EK56,A0A2T1E1K4,A0A1Q8ZD62,A0A1Z3HNN4,Q53W94,A0A1V4CHV0,A0A1N6LUI7,A0A0U3AL92,A0A1H3A054,A0A0C5JKF3,R5NJJ8,A5D4D9,A0A142Y7A9,A0A372DKU2,A0A3R7KLK4,C1F5Q7,A0A1P8WP90,A0A222F7P0,A0A1C9VH88,A0A2T2YMB1,A0A1E3XF49,A0A1U9ND56,A0A4R7BQC4,A0A1H3DGN3,A0A1Q1FPH0,E0TGY3,A0A4Q2UIU6,H1YCU5,L0JS08,A0A1Q5ZS75,M0AF24,A0A1W2A082,A0A0C1XUA0,M0D2X3,A0A346PK63,R7RTW6,A0A1H2RBI2,A0A1C3ZXN2,B7K585,A0A343TL88,A0A343JEE2,A0A3P3RGE5,A0A329TBQ3,A0A0W1S8B8,L9VRQ2,E4NRV1,A0A1I6HGN0,A0A1I0NI68,,
C.L22.2	C.S14.3	274	4F1N,4F3T,4KRE,5GUH,5VM9,6OON,7SWF,A0A163JTZ6,A0A0N4X8S8,A0A196SDB4,Q389P5,C4LVV2,A2DPV7,A0A0G4H2S4,D2VMG4,A0A0D1ZAJ4,Q1K660,F4PH46,A0A3M7S814,A0A164ZA52,A0A383WDW5,Q54G64,I0YVB2,R7QGN7,C1DZY0,A0A2C5Z0M1,A0CB11,D3BMP8,A0A1Z5TVE5,W7XD45,A0A1U7LLR0,A0A4S2MWZ7,K1VVQ6,A0A158P1R9,G7DVX0,V6R0U9,G4N9J3,E3KLI3,B7Q5I1,A0A1E3QC61,D5GGK8,S8ANP9,A0A139AUH8,U4LBG4,A0A177URI1,O74957,A0A3N4IGK1,A6N7Y9,A0A0E9NDK5,T1KZ60,A0A250WXN5,A0A2G8JLH3,Q5KAT1,L2GUF2,W2T741,A0A2J7QB22,S4RYE2,A0A2K3CW87,A0A388KES6,A0A226EFL3,A0A3S3PD82,A0A0L0TEV1,A0A1S3J512,G0QTT2,A0A1J1HRI1,Q9JMB7,A0A075AN09,Q5TW24,U5HIG6,A0A401PRI6,Q96J94,A0A2B4RHN2,G2QEV0,A0A397UU01,A0A2T7PFL8,K7ISV0,A0A024FT57,H3HCL6,A0A0G4IME3,E9FUN9,A0A1S3CYL5,D7FQK3,A0A1Y1YHC8,T1GSU4,F4S231,A0A1D8PMK0,A0A2G5B1D8,Q5BD61,A0A1C7M8P2,A0A4D8YSQ3,A0A158PJG6,J9JZ66,A0A0C2XG51,A0A158QZT6,A0A165QYQ9,T0SAU8,R7YY92,A0A3S1A0C3,A0A074YJ47,A0A2K1J482,A0A1Q3ENA6,O04379,A0A371I3C8,M8AEW7,A8P0D4,A0A2K3NY65,F4NYW7,A0A409Y6G2,A0A0L0HAB7,D8PZT7,A0A1D1W4K0,A7RQ46,W4YU94,A7BJS5,D8SNM6,A0A1J8PPA3,X1WG39,M5FQK2,Q69VD5,A0A2R6NSC2,A0A0D8XL16,A0A016WPN3,Q9QZ81,G5EES3,A0A0K0EFP6,Q8CJG0,A0A1D5NTU6,V2WTL2,A0A0V0YLH8,A0A139WDH0,A0A0R3W9Q7,H3DS31,A0A1Y1HWP2,G4T5G9,B7QCC4,A0A0B2UV00,M7BCJ9,E9GN30,Q7PZ41,A0A077Z361,R7U9I3,A0A1X7V1N5,A0A0K0JDP1,A0A0N4UKJ1,A0A498N3A3,A0A3M0IQP5,A0A0L8GBV4,Q32KD4,A0A1J1JBJ0,E0W4C3,A0A482XDA9,A0A3P7EJD6,J9K2Z4,A0A2J7Q8V4,T1IBM6,V3ZRX0,A0A210QKF7,A0A423TSS1,K1PT78,A0A267E8R7,A0A1D2N447,A0A226D7A9,F6YK55,T1KTE4,A0A2C9JGZ6,A0A1V9X9F0,K5X5Z7,A0A3Q0KUG5,T1FY40,3DLB,7R8K,E8N0K8,A0A1I7IXT4,A0A2W1JZ37,A0A2S7WBN3,A0A328VKE4,A0A420DFE6,E0ST67,A0A4V1VDY2,A0A368P5I0,A0A4R1RMM2,A0A1Y2RDH8,A0A1M5ZSR3,A0A0M2PXX3,K9TPA9,A0A1W6MIP2,A0A1C0UUC4,A0A2U2J9E0,A0A0F4NXW8,A0A142XB92,A0A326U7G5,A0A1Q4R485,K9U8J6,K9RC91,A0A0D8ZUC0,A0A139XGN8,A0A1T4Y3A2,Q5P0R2,A0YYT3,A0A2T1EFY0,G6FTN0,A0A433NB65,A0A1Z4L0A1,K9UQR0,A0A2T1G8M7,K9VUN0,A0A0P6X5X2,K9ZDE3,B0JXD6,A0A2T1LS63,A0A1Z4K1Y3,A0A0P4UVI8,A0A0V7ZCG4,A0A1J0AGK2,K9PFF9,A0A2G9DT08,K9UEV4,Q9L1X1,A0A496APJ8,A0A062U2W9,A0A1V9G9U4,F8ERC7,A0A1A5X8H4,A0A1I2T6Q1,A0A1R3T9N6,A0A0Q2M2Z1,H8KXJ0,A0A2D1U4H7,A0A0B7I4Z6,A0LL61,A0A139WY18,A0A1J1EK56,A0A4Q6XKV6,A0A1Z3HNN4,A0A2N4XBY2,Q53W94,R5JEI2,A0A0Q0ZC47,A0A1V4CHV0,A0A1K1RQP7,A0A1N6LUI7,A0A0P0NGR6,A0A0A2LKJ7,K1L112,A0A0U3AL92,A0A1H3A054,A0A0C5JKF3,A5D4D9,A0A142Y7A9,A0A372DKU2,C1F5Q7,A0A4R3EV39,A0A1P8WP90,A0A222F7P0,A0A1C9VH88,A0A2T2YMB1,A0A329TD61,A0A101R2A0,A0A1U9ND56,A0A4R7BQC4,A0A1H3DGN3,A0A1Q1FPH0,E0TGY3,A0A259TUP4,F6EYI8,A0A2S9Q9J0,A0A1H0LH25,A0A318LG42,A0A345E7N0,A0A1H3X247,A0A2R5G167,A0A1H2RBI2,A0A1C3ZXN2,B9LVP8,,
C.S11.1	C.S12.1	348	4F1N,4F3T,4KRE,5GUH,5VM9,6KR6,6OON,7KX7,A0A163JTZ6,A0A0N4X8S8,A0A196SDB4,J9D5G4,C4LVV2,A0A2P6N8X7,A8BCK6,A2DPV7,A0A0G4H2S4,T1H8B3,R1FDF0,S4RWI0,D2VMG4,A0A074TLL7,A0A0D1ZAJ4,Q1K660,F4PH46,A0A3M7S814,A0A164ZA52,A0A383WDW5,Q54G64,S7WCF7,R7QGN7,C1DZY0,A0A2C5Z0M1,A0CB11,R9ACY5,D3BMP8,W7XD45,A0A1U7LLR0,A0A4S2MWZ7,K1VVQ6,A0A158P1R9,G7DVX0,V6R0U9,G4N9J3,E3KLI3,B7Q5I1,A0A1E3QC61,D5GGK8,S8ANP9,A0A139AUH8,L2GMR6,U4LBG4,A0A177URI1,O74957,A0A3N4IGK1,A6N7Y9,A0A0E9NDK5,A0A250WXN5,A0A2G8JLH3,Q5KAT1,L2GUF2,W2T741,A0A1W0E4B5,A0A2J7QB22,A0A2K3CW87,A0A226EFL3,A0A3S3PD82,A0A0L0TEV1,A0A1S3J512,G0QTT2,A0A1J1HRI1,C4V9J2,Q9JMB7,A0A075AN09,Q5TW24,U5HIG6,A0A401PRI6,Q96J94,A0A2B4RHN2,G2QEV0,A0A397UU01,A0A2T7PFL8,K7ISV0,A0A024FT57,H3HCL6,A0A0G4IME3,A0A1S3CYL5,D7FQK3,A0A1Y1YHC8,T1GSU4,F4S231,A0A1D8PMK0,A0A2G5B1D8,Q5BD61,A0A1C7M8P2,A0A4D8YSQ3,A0A158PJG6,J9JZ66,A0A0C2XG51,A0A158QZT6,A0A165QYQ9,T0SAU8,R7YY92,A0A3S1A0C3,A0A074YJ47,A0A1Q3ENA6,A8P0D4,A0A2K3NY65,F4NYW7,A0A409Y6G2,A0A0L0HAB7,D8PZT7,A0A1D1W4K0,A7RQ46,W4YU94,A7BJS5,D8SNM6,A0A1J8PPA3,X1WG39,M5FQK2,A0A2R6NSC2,A0A0D8XL16,A0A016WPN3,Q9QZ81,G5EES3,A0A0K0EFP6,Q8CJG0,A0A1D5NTU6,V2WTL2,A0A0V0YLH8,A0A139WDH0,A0A0R3W9Q7,H3DS31,G4T5G9,B7QCC4,A0A0B2UV00,M7BCJ9,E9GN30,Q7PZ41,A0A077Z361,R7U9I3,A0A1X7V1N5,A0A0K0JDP1,A0A0N4UKJ1,A0A498N3A3,A0A3M0IQP5,A0A0L8GBV4,Q32KD4,A0A1J1JBJ0,E0W4C3,A0A482XDA9,A0A3P7EJD6,J9K2Z4,A0A2J7Q8V4,T1IBM6,V3ZRX0,A0A210QKF7,A0A423TSS1,K1PT78,A0A267E8R7,A0A1D2N447,A0A226D7A9,F6YK55,T1KTE4,A0A2C9JGZ6,A0A1V9X9F0,K5X5Z7,A0A3Q0KUG5,T1FY40,1YVU,1Z26,3DLB,5AWH,5G5T,5I4A,6QZK,7R8K,E8N0K8,A0A1I7IXT4,A0A2W1JZ37,A0A2S7WBN3,A0A328VKE4,A0A420DFE6,E0ST67,A0A4V1VDY2,A0A368P5I0,C4L1M1,A0A4R1RMM2,A0A1Y2RDH8,A0A1M5ZSR3,A0A0K8QX04,A0A0M2PXX3,A0A1I3LMA1,K9TPA9,A0A1L3JHM3,A0A1W6MIP2,A0A1C0UUC4,A0A2Z6E1D5,A0A0F4NXW8,A0A142XB92,L8D0R3,B1XJG0,A0A326U7G5,A0A3D8L290,H1KXR6,A0A1Q4R485,K9U8J6,A0A097QRL6,K9RC91,A0A0D8ZUC0,A0A139XGN8,A0A1T4Y3A2,Q5P0R2,B6YTQ5,A0A0B0H9B4,A0YYT3,A0A2T1EFY0,G6FTN0,R6KUL9,A0A433NB65,A0A1Z4L0A1,K9UQR0,A0A2T1G8M7,K9VUN0,B7GJX9,A0A0P6X5X2,K9ZDE3,B0JXD6,A0A2T1LS63,A0A1Z4K1Y3,A0A2Z6E0R7,A0A1N6SSK9,A0A0P4UVI8,A0A0V7ZCG4,A0A1J0AGK2,K9PFF9,A0A2G9DT08,K9UEV4,Q9L1X1,A0A060HNJ0,A0A235B542,R5XQK4,A0A1H3LE92,A0A496APJ8,A0A062U2W9,H0HWQ5,A0A1V9G9U4,A0A1I2BD20,F8ERC7,S7VLM7,A0A1A5X8H4,A0A1I2T6Q1,A0A1R3T9N6,A0A0Q2M2Z1,H8KXJ0,D3S0S6,A0A2D1U4H7,I3TE64,A0A0B7I4Z6,A0LL61,Q8DKB1,A0A139WY18,A0A1J1EK56,A0A2T1E1K4,A0A1Q8ZD62,A0A4Q6XKV6,A0A1Z3HNN4,A0A239JE83,A0A2N4XBY2,Q53W94,R5JEI2,A0A0Q0ZC47,A0A2T0XH18,A0A1V4CHV0,A0A1K1RQP7,A0A2T1EKT1,A0A1N6LUI7,A0A0P0NGR6,A0A1X7IML5,A0A0A2LKJ7,K1L112,A0A0U3AL92,A0A1H3A054,E0UCX3,K9XZC6,B9LVW4,A0A0C1VHB4,Q31N05,A0A0C5JKF3,R5NJJ8,A5D4D9,Q2JI93,A0A142Y7A9,A0A432MEQ5,A0A372DKU2,A0A3R7KLK4,C1F5Q7,A0A4R3EV39,A0A1P8WP90,A0A222F7P0,A0A1C9VH88,A0A2T2YMB1,A0A329TD61,A0A101R2A0,A0A1E3XF49,A0A1U9ND56,A0A4R7BQC4,A0A1H3DGN3,A0A1Q1FPH0,E0TGY3,A0A259TUP4,F6EYI8,A0A2S9Q9J0,A0A4Q2UIU6,A0A1H0LH25,A0A318LG42,H1YCU5,L0JS08,A0A1Q5ZS75,A0A345E7N0,M0AF24,A0A1W2A082,A0A1H3X247,A0A0C1XUA0,M0D2X3,A0A2R5G167,A0A346PK63,R7RTW6,A0A1H2RBI2,A0A1C3ZXN2,B9LVP8,M5RSF0,W0JW77,B7K585,F8D8G0,A0A343TL88,L0AJX6,A0A2A5QS34,A0A343JEE2,A0A3P3RGE5,A0A329TBQ3,A0A285N2A8,A0A0W1S8B8,A0A1V4C8L7,L9VRQ2,E4NRV1,A0A1I6HGN0,A0A1I0NI68,,
C.S14.3	C.S15.2	328	4F3T,4KRE,5GUH,6KR6,6OON,7KX7,A0A163JTZ6,A0A0N4X8S8,A0A196SDB4,Q389P5,C4LVV2,A2DPV7,A0A0G4H2S4,R1FDF0,D2VMG4,A0A074TLL7,A0A0D1ZAJ4,Q1K660,F4PH46,A0A3M7S814,A0A164ZA52,A0A383WDW5,Q54G64,I0YVB2,R7QGN7,C1DZY0,A0A2C5Z0M1,A0CB11,R9ACY5,D3BMP8,A0A1Z5TVE5,W7XD45,A0A1U7LLR0,A0A4S2MWZ7,K1VVQ6,A0A158P1R9,G7DVX0,V6R0U9,G4N9J3,E3KLI3,A0A1E3QC61,S8ANP9,A0A139AUH8,U4LBG4,A0A177URI1,O74957,A0A3N4IGK1,A6N7Y9,A0A0E9NDK5,T1KZ60,A0A250WXN5,A0A2G8JLH3,Q5KAT1,L2GUF2,W2T741,A0A2J7QB22,S4RYE2,A0A2K3CW87,A0A388KES6,A0A226EFL3,A0A3S3PD82,A0A0L0TEV1,A0A1S3J512,G0QTT2,A0A1J1HRI1,Q9JMB7,A0A075AN09,Q5TW24,U5HIG6,A0A401PRI6,Q96J94,A0A2B4RHN2,G2QEV0,A0A397UU01,A0A2T7PFL8,K7ISV0,A0A024FT57,H3HCL6,A0A0G4IME3,E9FUN9,A0A1S3CYL5,D7FQK3,A0A1Y1YHC8,T1GSU4,F4S231,A0A1D8PMK0,A0A2G5B1D8,Q5BD61,A0A1C7M8P2,A0A4D8YSQ3,A0A158PJG6,J9JZ66,A0A0C2XG51,A0A158QZT6,A0A165QYQ9,T0SAU8,R7YY92,A0A3S1A0C3,A0A074YJ47,A0A2K1J482,A0A1Q3ENA6,O04379,A0A371I3C8,M8AEW7,A8P0D4,A0A2K3NY65,F4NYW7,A0A409Y6G2,A0A0L0HAB7,D8PZT7,A0A1D1W4K0,A7RQ46,W4YU94,A7BJS5,D8SNM6,A0A1J8PPA3,X1WG39,M5FQK2,Q69VD5,A0A2R6NSC2,A0A0D8XL16,A0A016WPN3,Q9QZ81,G5EES3,A0A0K0EFP6,Q8CJG0,A0A1D5NTU6,V2WTL2,A0A0V0YLH8,A0A139WDH0,A0A0R3W9Q7,H3DS31,A0A1Y1HWP2,G4T5G9,B7QCC4,A0A0B2UV00,M7BCJ9,E9GN30,Q7PZ41,A0A077Z361,R7U9I3,A0A1X7V1N5,A0A0K0JDP1,A0A0N4UKJ1,A0A498N3A3,A0A3M0IQP5,A0A0L8GBV4,Q32KD4,A0A1J1JBJ0,E0W4C3,A0A482XDA9,A0A3P7EJD6,J9K2Z4,A0A2J7Q8V4,T1IBM6,V3ZRX0,A0A210QKF7,A0A423TSS1,K1PT78,A0A267E8R7,A0A1D2N447,A0A226D7A9,F6YK55,T1KTE4,A0A2C9JGZ6,A0A1V9X9F0,K5X5Z7,A0A3Q0KUG5,T1FY40,1YVU,1Z26,3DLB,5AWH,5G5T,5I4A,6QZK,7R8K,E8N0K8,A0A1I7IXT4,A0A2W1JZ37,A0A2S7WBN3,A0A328VKE4,A0A420DFE6,E0ST67,A0A4V1VDY2,A0A368P5I0,A0A4R1RMM2,A0A1Y2RDH8,Q11QW7,A0A1M5ZSR3,A0A0K8QX04,A0A0M2PXX3,K9TPA9,A0A1L3JHM3,A0A1W6MIP2,A0A1C0UUC4,A0A2U2J9E0,A0A142XB92,A0A326U7G5,A0A1Q4R485,K9U8J6,A0A097QRL6,K9RC91,A0A0D8ZUC0,A0A139XGN8,A0A1T4Y3A2,B6YTQ5,A0YYT3,A0A2T1EFY0,G6FTN0,R6KUL9,A0A433NB65,A0A1Z4L0A1,K9UQR0,A0A2T1G8M7,K9VUN0,A0A0P6X5X2,K9ZDE3,B0JXD6,A0A2T1LS63,A0A1Z4K1Y3,A0A0P4UVI8,A0A0V7ZCG4,A0A1J0AGK2,K9PFF9,A0A2G9DT08,K9UEV4,Q9L1X1,R5XQK4,A0A1H3LE92,A0A496APJ8,A0A062U2W9,H0HWQ5,A0A1V9G9U4,A0A1I2ZGP1,A0A317EJY3,A0A1I2BD20,F8ERC7,S7VLM7,A0A1A5X8H4,A0A1I2T6Q1,A0A1R3T9N6,A0A0Q2M2Z1,H8KXJ0,D3S0S6,A0A2D1U4H7,I3TE64,A0A0B7I4Z6,A0LL61,A0A139WY18,A0A1J1EK56,A0A2T1E1K4,A0A1Q8ZD62,A0A4Q6XKV6,A0A1Z3HNN4,A0A239JE83,A0A2N4XBY2,Q53W94,R5JEI2,A0A0Q0ZC47,A0A2T0XH18,A0A1V4CHV0,A0A1K1RQP7,A0A1N6LUI7,A0A0P0NGR6,A0A1X7IML5,A0A0A2LKJ7,K1L112,A0A0U3AL92,A0A1H3A054,B9LVW4,A0A0C5JKF3,R5NJJ8,A5D4D9,A0A142Y7A9,A0A432MEQ5,A0A372DKU2,C1F5Q7,A0A4R3EV39,A0A1P8WP90,A0A222F7P0,A0A1C9VH88,A0A2T2YMB1,A0A329TD61,A0A101R2A0,A0A1E3XF49,A0A1U9ND56,A0A4R7BQC4,A0A1Q1FPH0,E0TGY3,A0A259TUP4,F6EYI8,A0A2S9Q9J0,A0A4Q2UIU6,A0A1H0LH25,A0A318LG42,H1YCU5,L0JS08,A0A1Q5ZS75,A0A345E7N0,M0AF24,A0A1W2A082,A0A1H3X247,A0A0C1XUA0,M0D2X3,A0A2R5G167,A0A346PK63,R7RTW6,A0A1H2RBI2,A0A1C3ZXN2,B9LVP8,M5RSF0,W0JW77,B7K585,F8D8G0,A0A343TL88,L0AJX6,A0A2A5QS34,A0A343JEE2,A0A3P3RGE5,A0A329TBQ3,A0A285N2A8,A0A0W1S8B8,A0A1V4C8L7,L9VRQ2,E4NRV1,A0A1I6HGN0,A0A1I0NI68,,
N.H5.12	N.L16.1	263	4F1N,4F3T,4KRE,5GUH,5VM9,6KR6,6OON,7KX7,7SWF,A0A163JTZ6,A0A0N4X8S8,A0A196SDB4,J9D5G4,Q389P5,A0A2P6N8X7,A0A0G4H2S4,T1H8B3,S4RWI0,D2VMG4,Q1K660,F4PH46,A0A3M7S814,A0A164ZA52,Q54G64,S7WCF7,I0YVB2,R7QGN7,C1DZY0,A0A2C5Z0M1,A0CB11,R9ACY5,D3BMP8,A0A1Z5TVE5,W7XD45,A0A1U7LLR0,A0A4S2MWZ7,K1VVQ6,A0A158P1R9,G7DVX0,E3KLI3,A0A1E3QC61,D5GGK8,S8ANP9,A0A139AUH8,L2GMR6,U4LBG4,O74957,A0A3N4IGK1,A6N7Y9,A0A0E9NDK5,T1KZ60,A0A2G8JLH3,Q5KAT1,L2GUF2,W2T741,A0A1W0E4B5,A0A2J7QB22,S4RYE2,A0A388KES6,A0A226EFL3,A0A3S3PD82,A0A0L0TEV1,A0A1S3J512,A0A1J1HRI1,C4V9J2,Q9JMB7,A0A075AN09,Q5TW24,U5HIG6,A0A401PRI6,Q96J94,A0A2B4RHN2,G2QEV0,A0A397UU01,A0A2T7PFL8,K7ISV0,A0A024FT57,H3HCL6,A0A0G4IME3,E9FUN9,A0A1S3CYL5,D7FQK3,A0A1Y1YHC8,T1GSU4,F4S231,A0A1D8PMK0,A0A2G5B1D8,Q5BD61,A0A1C7M8P2,A0A4D8YSQ3,A0A158PJG6,J9JZ66,A0A0C2XG51,A0A158QZT6,A0A165QYQ9,T0SAU8,R7YY92,A0A3S1A0C3,A0A074YJ47,A0A2K1J482,A0A1Q3ENA6,O04379,A0A371I3C8,M8AEW7,A8P0D4,A0A2K3NY65,F4NYW7,A0A409Y6G2,A0A0L0HAB7,D8PZT7,A0A1D1W4K0,A7RQ46,W4YU94,A7BJS5,D8SNM6,A0A1J8PPA3,X1WG39,M5FQK2,Q69VD5,A0A2R6NSC2,A0A0D8XL16,A0A016WPN3,Q9QZ81,G5EES3,A0A0K0EFP6,Q8CJG0,A0A1D5NTU6,V2WTL2,A0A0V0YLH8,A0A139WDH0,A0A0R3W9Q7,H3DS31,A0A1Y1HWP2,G4T5G9,B7QCC4,A0A0B2UV00,M7BCJ9,E9GN30,Q7PZ41,A0A077Z361,R7U9I3,A0A1X7V1N5,A0A0K0JDP1,A0A0N4UKJ1,A0A498N3A3,A0A3M0IQP5,A0A0L8GBV4,Q32KD4,A0A1J1JBJ0,E0W4C3,A0A482XDA9,A0A3P7EJD6,J9K2Z4,A0A2J7Q8V4,T1IBM6,V3ZRX0,A0A210QKF7,A0A423TSS1,K1PT78,A0A267E8R7,A0A1D2N447,A0A226D7A9,F6YK55,T1KTE4,A0A2C9JGZ6,A0A1V9X9F0,K5X5Z7,A0A3Q0KUG5,T1FY40,1Z26,5AWH,5G5T,6QZK,7R8K,A0A0M2PXX3,A0A1C0UUC4,A0A142XB92,A0A326U7G5,A0A1T4Y3A2,A0A2G9DT08,Q9L1X1,A0A496APJ8,A0A062U2W9,H0HWQ5,A0A1V9G9U4,F8ERC7,S7VLM7,A0A1A5X8H4,A0A1I2T6Q1,A0A1R3T9N6,H8KXJ0,A0A2D1U4H7,A0A0B7I4Z6,A0LL61,A0A2T1E1K4,A0A1Q8ZD62,A0A4Q6XKV6,A0A1Z3HNN4,A0A239JE83,A0A2N4XBY2,R5JEI2,A0A0Q0ZC47,A0A2T0XH18,A0A1V4CHV0,A0A1K1RQP7,A0A1N6LUI7,A0A0P0NGR6,A0A1X7IML5,A0A0A2LKJ7,K1L112,A0A0U3AL92,A0A1H3A054,A0A0C5JKF3,R5NJJ8,A5D4D9,A0A142Y7A9,A0A432MEQ5,A0A372DKU2,C1F5Q7,A0A4R3EV39,A0A1P8WP90,A0A222F7P0,A0A1C9VH88,A0A2T2YMB1,A0A329TD61,A0A101R2A0,A0A1E3XF49,A0A1U9ND56,A0A4R7BQC4,A0A1Q1FPH0,E0TGY3,A0A259TUP4,F6EYI8,A0A2S9Q9J0,A0A4Q2UIU6,A0A1H0LH25,A0A318LG42,H1YCU5,A0A1Q5ZS75,A0A345E7N0,M0AF24,A0A1W2A082,A0A1H3X247,A0A0C1XUA0,M0D2X3,A0A2R5G167,A0A346PK63,R7RTW6,A0A1H2RBI2,A0A1C3ZXN2,B9LVP8,M5RSF0,B7K585,F8D8G0,A0A343TL88,A0A343JEE2,A0A3P3RGE5,A0A329TBQ3,A0A0W1S8B8,L9VRQ2,E4NRV1,A0A1I6HGN0,A0A1I0NI68,,
N.L16.1	N.S14.4	277	4F3T,4KRE,5GUH,5VM9,6KR6,6OON,7KX7,A0A163JTZ6,A0A196SDB4,Q389P5,C4LVV2,A0A2P6N8X7,A0A0G4H2S4,T1H8B3,S4RWI0,D2VMG4,Q1K660,F4PH46,A0A3M7S814,A0A164ZA52,A0A383WDW5,Q54G64,S7WCF7,I0YVB2,R7QGN7,C1DZY0,A0A2C5Z0M1,A0CB11,R9ACY5,D3BMP8,A0A1Z5TVE5,W7XD45,A0A1U7LLR0,A0A4S2MWZ7,K1VVQ6,A0A158P1R9,G7DVX0,V6R0U9,G4N9J3,E3KLI3,A0A1E3QC61,D5GGK8,S8ANP9,A0A139AUH8,L2GMR6,U4LBG4,O74957,A0A3N4IGK1,A6N7Y9,A0A0E9NDK5,T1KZ60,A0A250WXN5,A0A2G8JLH3,Q5KAT1,L2GUF2,W2T741,A0A1W0E4B5,A0A2J7QB22,S4RYE2,A0A2K3CW87,A0A388KES6,A0A226EFL3,A0A3S3PD82,A0A0L0TEV1,A0A1S3J512,A0A1J1HRI1,C4V9J2,Q9JMB7,A0A075AN09,Q5TW24,U5HIG6,A0A401PRI6,Q96J94,A0A2B4RHN2,G2QEV0,A0A397UU01,A0A2T7PFL8,K7ISV0,A0A024FT57,H3HCL6,A0A0G4IME3,E9FUN9,A0A1S3CYL5,D7FQK3,A0A1Y1YHC8,T1GSU4,F4S231,A0A1D8PMK0,Q5BD61,A0A1C7M8P2,A0A4D8YSQ3,A0A158PJG6,J9JZ66,A0A0C2XG51,A0A158QZT6,A0A165QYQ9,T0SAU8,R7YY92,A0A3S1A0C3,A0A074YJ47,A0A2K1J482,A0A1Q3ENA6,O04379,A0A371I3C8,M8AEW7,A8P0D4,A0A2K3NY65,F4NYW7,A0A409Y6G2,A0A0L0HAB7,D8PZT7,A0A1D1W4K0,A7RQ46,W4YU94,A7BJS5,D8SNM6,A0A1J8PPA3,X1WG39,Q69VD5,A0A2R6NSC2,A0A0D8XL16,A0A016WPN3,Q9QZ81,G5EES3,A0A0K0EFP6,Q8CJG0,A0A1D5NTU6,V2WTL2,A0A0V0YLH8,A0A139WDH0,A0A0R3W9Q7,H3DS31,A0A1Y1HWP2,G4T5G9,B7QCC4,A0A0B2UV00,M7BCJ9,E9GN30,Q7PZ41,A0A077Z361,R7U9I3,A0A1X7V1N5,A0A0K0JDP1,A0A0N4UKJ1,A0A498N3A3,A0A3M0IQP5,A0A0L8GBV4,Q32KD4,A0A1J1JBJ0,E0W4C3,A0A482XDA9,A0A3P7EJD6,J9K2Z4,A0A2J7Q8V4,T1IBM6,V3ZRX0,A0A210QKF7,A0A423TSS1,K1PT78,A0A267E8R7,A0A1D2N447,A0A226D7A9,F6YK55,T1KTE4,A0A2C9JGZ6,A0A1V9X9F0,K5X5Z7,A0A3Q0KUG5,T1FY40,1YVU,3DLB,5AWH,5G5T,7R8K,E0ST67,C4L1M1,A0A1I3LMA1,A0A326U7G5,A0A1T4Y3A2,A0A0B0H9B4,R6KUL9,B7GJX9,A0A1N6SSK9,A0A2G9DT08,Q9L1X1,A0A060HNJ0,A0A235B542,R5XQK4,A0A1H3LE92,A0A496APJ8,A0A062U2W9,H0HWQ5,A0A1V9G9U4,A0A1I2ZGP1,A0A317EJY3,S7VLM7,A0A1A5X8H4,A0A1I2T6Q1,A0A1R3T9N6,H8KXJ0,A0A2D1U4H7,A0A0B7I4Z6,A0LL61,A0A139WY18,A0A1J1EK56,A0A2T1E1K4,A0A1Q8ZD62,A0A4Q6XKV6,A0A1Z3HNN4,A0A239JE83,A0A2N4XBY2,Q53W94,R5JEI2,A0A0Q0ZC47,A0A2T0XH18,A0A1V4CHV0,A0A1K1RQP7,A0A1N6LUI7,A0A0P0NGR6,A0A1X7IML5,A0A0A2LKJ7,K1L112,A0A0U3AL92,A0A1H3A054,B9LVW4,A0A0C5JKF3,R5NJJ8,A5D4D9,A0A142Y7A9,A0A432MEQ5,A0A372DKU2,C1F5Q7,A0A4R3EV39,A0A1P8WP90,A0A222F7P0,A0A1C9VH88,A0A2T2YMB1,A0A101R2A0,A0A1E3XF49,A0A1U9ND56,A0A4R7BQC4,E0TGY3,A0A259TUP4,F6EYI8,A0A2S9Q9J0,A0A4Q2UIU6,A0A1H0LH25,A0A318LG42,H1YCU5,A0A1Q5ZS75,M0AF24,A0A1W2A082,A0A1H3X247,A0A0C1XUA0,M0D2X3,A0A2R5G167,A0A346PK63,R7RTW6,A0A1H2RBI2,A0A1C3ZXN2,B9LVP8,M5RSF0,W0JW77,B7K585,F8D8G0,A0A343TL88,L0AJX6,A0A2A5QS34,A0A343JEE2,A0A3P3RGE5,A0A329TBQ3,A0A285N2A8,A0A0W1S8B8,L9VRQ2,E4NRV1,A0A1I6HGN0,A0A1I0NI68,,
N.S13.3	N.S19.1	284	4F1N,4F3T,4KRE,5GUH,5VM9,6KR6,6OON,7KX7,7SWF,A0A163JTZ6,A0A0N4X8S8,A0A196SDB4,J9D5G4,C4LVV2,A0A2P6N8X7,A8BCK6,A2DPV7,A0A0G4H2S4,T1H8B3,S4RWI0,D2VMG4,A0A074TLL7,Q1K660,F4PH46,A0A3M7S814,A0A164ZA52,A0A383WDW5,Q54G64,S7WCF7,I0YVB2,R7QGN7,C1DZY0,A0A2C5Z0M1,A0CB11,R9ACY5,D3BMP8,A0A1Z5TVE5,W7XD45,A0A1U7LLR0,A0A4S2MWZ7,G7DVX0,V6R0U9,G4N9J3,E3KLI3,A0A139AUH8,L2GMR6,U4LBG4,A0A177URI1,O74957,A0A3N4IGK1,A6N7Y9,A0A0E9NDK5,T1KZ60,A0A250WXN5,A0A2G8JLH3,Q5KAT1,L2GUF2,W2T741,A0A1W0E4B5,A0A2J7QB22,A0A2K3CW87,A0A388KES6,A0A226EFL3,A0A3S3PD82,A0A0L0TEV1,A0A1S3J512,G0QTT2,A0A1J1HRI1,C4V9J2,Q9JMB7,A0A075AN09,Q5TW24,U5HIG6,A0A401PRI6,Q96J94,A0A2B4RHN2,G2QEV0,A0A397UU01,A0A2T7PFL8,K7ISV0,A0A024FT57,H3HCL6,A0A0G4IME3,E9FUN9,D7FQK3,A0A1Y1YHC8,T1GSU4,A0A1D8PMK0,A0A2G5B1D8,Q5BD61,A0A1C7M8P2,A0A4D8YSQ3,A0A158PJG6,J9JZ66,A0A0C2XG51,A0A158QZT6,A0A165QYQ9,T0SAU8,R7YY92,A0A3S1A0C3,A0A2K1J482,A0A1Q3ENA6,O04379,A0A371I3C8,M8AEW7,A8P0D4,A0A2K3NY65,F4NYW7,A0A0L0HAB7,D8PZT7,A0A1D1W4K0,A7RQ46,W4YU94,A7BJS5,D8SNM6,A0A1J8PPA3,X1WG39,M5FQK2,Q69VD5,A0A2R6NSC2,A0A0D8XL16,A0A016WPN3,Q9QZ81,G5EES3,A0A0K0EFP6,Q8CJG0,A0A1D5NTU6,V2WTL2,A0A0V0YLH8,A0A139WDH0,A0A0R3W9Q7,H3DS31,A0A1Y1HWP2,G4T5G9,B7QCC4,A0A0B2UV00,M7BCJ9,E9GN30,Q7PZ41,A0A077Z361,R7U9I3,A0A1X7V1N5,A0A0K0JDP1,A0A0N4UKJ1,A0A498N3A3,A0A3M0IQP5,A0A0L8GBV4,Q32KD4,A0A1J1JBJ0,E0W4C3,A0A482XDA9,A0A3P7EJD6,J9K2Z4,A0A2J7Q8V4,T1IBM6,V3ZRX0,A0A210QKF7,A0A423TSS1,K1PT78,A0A267E8R7,A0A1D2N447,A0A226D7A9,F6YK55,T1KTE4,A0A2C9JGZ6,A0A1V9X9F0,K5X5Z7,A0A3Q0KUG5,T1FY40,1Z26,3DLB,5AWH,5G5T,5I4A,7R8K,C4L1M1,A0A1I3LMA1,B1XJG0,A0A1T4Y3A2,A0A0B0H9B4,R6KUL9,B7GJX9,A0A1N6SSK9,A0A2G9DT08,Q9L1X1,A0A060HNJ0,A0A235B542,R5XQK4,A0A1H3LE92,A0A496APJ8,A0A062U2W9,H0HWQ5,A0A1V9G9U4,A0A1I2ZGP1,A0A317EJY3,A0A1I2BD20,F8ERC7,S7VLM7,A0A1A5X8H4,A0A1I2T6Q1,A0A1R3T9N6,A0A0Q2M2Z1,H8KXJ0,A0A2D1U4H7,A0A0B7I4Z6,A0LL61,Q8DKB1,A0A139WY18,A0A1J1EK56,A0A2T1E1K4,A0A1Q8ZD62,A0A4Q6XKV6,A0A1Z3HNN4,A0A239JE83,A0A2N4XBY2,Q53W94,R5JEI2,A0A0Q0ZC47,A0A2T0XH18,A0A1V4CHV0,A0A1K1RQP7,A0A2T1EKT1,A0A1N6LUI7,A0A0P0NGR6,A0A1X7IML5,A0A0A2LKJ7,K1L112,A0A0U3AL92,A0A1H3A054,E0UCX3,K9XZC6,A0A0C1VHB4,Q31N05,A0A0C5JKF3,R5NJJ8,A5D4D9,Q2JI93,A0A142Y7A9,A0A432MEQ5,A0A372DKU2,A0A4R3EV39,A0A1P8WP90,A0A222F7P0,A0A1C9VH88,A0A2T2YMB1,A0A101R2A0,A0A1E3XF49,A0A1U9ND56,A0A4R7BQC4,E0TGY3,A0A259TUP4,F6EYI8,A0A2S9Q9J0,A0A4Q2UIU6,A0A1H0LH25,A0A318LG42,H1YCU5,A0A1Q5ZS75,M0AF24,A0A1W2A082,A0A1H3X247,A0A2R5G167,A0A346PK63,R7RTW6,A0A1H2RBI2,A0A1C3ZXN2,B9LVP8,M5RSF0,W0JW77,B7K585,F8D8G0,A0A343TL88,L0AJX6,A0A2A5QS34,A0A343JEE2,A0A3P3RGE5,A0A329TBQ3,A0A285N2A8,A0A0W1S8B8,A0A1V4C8L7,L9VRQ2,E4NRV1,A0A1I6HGN0,A0A1I0NI68,,
N.S14.4	N.S14.6	306	4F3T,4KRE,5GUH,6KR6,6OON,7SWF,A0A196SDB4,J9D5G4,Q389P5,C4LVV2,A0A2P6N8X7,A8BCK6,A2DPV7,A0A0G4H2S4,T1H8B3,S4RWI0,D2VMG4,A0A074TLL7,Q1K660,F4PH46,A0A3M7S814,A0A383WDW5,Q54G64,S7WCF7,I0YVB2,R7QGN7,C1DZY0,A0A2C5Z0M1,A0CB11,R9ACY5,D3BMP8,W7XD45,A0A1U7LLR0,A0A4S2MWZ7,K1VVQ6,A0A158P1R9,V6R0U9,G4N9J3,E3KLI3,B7Q5I1,A0A1E3QC61,D5GGK8,S8ANP9,A0A139AUH8,L2GMR6,U4LBG4,A0A177URI1,O74957,A0A3N4IGK1,A6N7Y9,A0A0E9NDK5,T1KZ60,A0A250WXN5,A0A2G8JLH3,Q5KAT1,L2GUF2,W2T741,A0A1W0E4B5,A0A2J7QB22,S4RYE2,A0A2K3CW87,A0A388KES6,A0A226EFL3,A0A3S3PD82,A0A0L0TEV1,A0A1S3J512,G0QTT2,A0A1J1HRI1,C4V9J2,Q9JMB7,A0A075AN09,Q5TW24,U5HIG6,A0A401PRI6,Q96J94,A0A2B4RHN2,G2QEV0,A0A397UU01,A0A2T7PFL8,K7ISV0,A0A024FT57,H3HCL6,A0A0G4IME3,E9FUN9,A0A1S3CYL5,D7FQK3,T1GSU4,F4S231,A0A1D8PMK0,A0A2G5B1D8,Q5BD61,A0A1C7M8P2,A0A4D8YSQ3,A0A158PJG6,J9JZ66,A0A0C2XG51,A0A158QZT6,T0SAU8,R7YY92,A0A3S1A0C3,A0A074YJ47,A0A2K1J482,O04379,A0A371I3C8,M8AEW7,A8P0D4,A0A2K3NY65,F4NYW7,A0A409Y6G2,A0A0L0HAB7,D8PZT7,A0A1D1W4K0,A7RQ46,W4YU94,A7BJS5,D8SNM6,X1WG39,M5FQK2,Q69VD5,A0A2R6NSC2,A0A0D8XL16,A0A016WPN3,Q9QZ81,G5EES3,A0A0K0EFP6,Q8CJG0,A0A1D5NTU6,V2WTL2,A0A0V0YLH8,A0A139WDH0,A0A0R3W9Q7,H3DS31,A0A1Y1HWP2,G4T5G9,B7QCC4,A0A0B2UV00,M7BCJ9,E9GN30,Q7PZ41,A0A077Z361,R7U9I3,A0A1X7V1N5,A0A0K0JDP1,A0A0N4UKJ1,A0A498N3A3,A0A3M0IQP5,A0A0L8GBV4,Q32KD4,A0A1J1JBJ0,E0W4C3,A0A482XDA9,A0A3P7EJD6,J9K2Z4,A0A2J7Q8V4,T1IBM6,V3ZRX0,A0A210QKF7,A0A423TSS1,K1PT78,A0A267E8R7,A0A1D2N447,A0A226D7A9,F6YK55,T1KTE4,A0A2C9JGZ6,A0A1V9X9F0,K5X5Z7,A0A3Q0KUG5,T1FY40,3DLB,5I4A,E8N0K8,A0A1I7IXT4,A0A2W1JZ37,A0A2S7WBN3,A0A328VKE4,A0A420DFE6,E0ST67,A0A4V1VDY2,A0A368P5I0,C4L1M1,Q11QW7,A0A0M2PXX3,A0A1I3LMA1,K9TPA9,A0A1W6MIP2,A0A1C0UUC4,A0A2Z6E1D5,A0A0F4NXW8,L8D0R3,A0A326U7G5,H1KXR6,A0A1Q4R485,K9U8J6,A0A097QRL6,K9RC91,A0A0D8ZUC0,A0A139XGN8,A0A1T4Y3A2,Q5P0R2,B6YTQ5,A0A0B0H9B4,A0YYT3,A0A2T1EFY0,G6FTN0,R6KUL9,A0A433NB65,A0A1Z4L0A1,K9UQR0,A0A2T1G8M7,K9VUN0,B7GJX9,K9ZDE3,B0JXD6,A0A2T1LS63,A0A1Z4K1Y3,A0A2Z6E0R7,A0A1N6SSK9,A0A0P4UVI8,A0A0V7ZCG4,A0A1J0AGK2,K9PFF9,A0A2G9DT08,K9UEV4,Q9L1X1,A0A060HNJ0,A0A235B542,R5XQK4,A0A1H3LE92,A0A496APJ8,A0A062U2W9,H0HWQ5,A0A1V9G9U4,F8ERC7,S7VLM7,A0A1A5X8H4,A0A1I2T6Q1,A0A1R3T9N6,H8KXJ0,A0A2D1U4H7,A0A0B7I4Z6,A0LL61,A0A139WY18,A0A1J1EK56,A0A2T1E1K4,A0A1Q8ZD62,A0A4Q6XKV6,A0A1Z3HNN4,A0A239JE83,A0A2N4XBY2,Q53W94,R5JEI2,A0A1V4CHV0,A0A0P0NGR6,A0A1X7IML5,A0A0U3AL92,A0A1H3A054,A0A0C1VHB4,A0A0C5JKF3,R5NJJ8,A5D4D9,Q2JI93,A0A142Y7A9,A0A432MEQ5,A0A372DKU2,A0A3R7KLK4,A0A4R3EV39,A0A1P8WP90,A0A222F7P0,A0A1C9VH88,A0A2T2YMB1,A0A101R2A0,A0A1E3XF49,A0A1U9ND56,A0A4R7BQC4,A0A1H3DGN3,A0A259TUP4,F6EYI8,A0A2S9Q9J0,A0A4Q2UIU6,A0A1H0LH25,A0A318LG42,H1YCU5,L0JS08,A0A1Q5ZS75,M0AF24,A0A0C1XUA0,M0D2X3,A0A346PK63,R7RTW6,A0A1H2RBI2,A0A1C3ZXN2,M5RSF0,F8D8G0,A0A343TL88,L0AJX6,A0A2A5QS34,A0A343JEE2,A0A3P3RGE5,A0A329TBQ3,A0A0W1S8B8,A0A1V4C8L7,L9VRQ2,E4NRV1,A0A1I6HGN0,A0A1I0NI68,,
N.S2.4	N.S20.1	270	4F3T,4KRE,6KR6,6OON,7SWF,Q389P5,C4LVV2,A2DPV7,A0A0G4H2S4,T1H8B3,R1FDF0,S4RWI0,D2VMG4,A0A074TLL7,A0A0D1ZAJ4,Q1K660,F4PH46,A0A164ZA52,A0A383WDW5,Q54G64,S7WCF7,R7QGN7,C1DZY0,A0A2C5Z0M1,A0CB11,R9ACY5,D3BMP8,A0A1Z5TVE5,W7XD45,A0A1U7LLR0,A0A4S2MWZ7,K1VVQ6,A0A158P1R9,G7DVX0,V6R0U9,G4N9J3,E3KLI3,B7Q5I1,A0A1E3QC61,D5GGK8,S8ANP9,A0A139AUH8,L2GMR6,U4LBG4,O74957,A0A3N4IGK1,A6N7Y9,A0A0E9NDK5,T1KZ60,A0A250WXN5,A0A2G8JLH3,Q5KAT1,L2GUF2,A0A1W0E4B5,A0A2J7QB22,S4RYE2,A0A2K3CW87,A0A388KES6,A0A226EFL3,A0A3S3PD82,A0A0L0TEV1,A0A1S3J512,G0QTT2,A0A1J1HRI1,C4V9J2,Q9JMB7,A0A075AN09,Q5TW24,U5HIG6,A0A401PRI6,Q96J94,A0A2B4RHN2,G2QEV0,A0A397UU01,A0A2T7PFL8,K7ISV0,A0A024FT57,H3HCL6,A0A0G4IME3,E9FUN9,A0A1S3CYL5,D7FQK3,A0A1Y1YHC8,T1GSU4,F4S231,A0A1D8PMK0,A0A2G5B1D8,Q5BD61,A0A1C7M8P2,A0A4D8YSQ3,A0A158PJG6,J9JZ66,A0A0C2XG51,A0A158QZT6,A0A165QYQ9,T0SAU8,R7YY92,A0A3S1A0C3,A0A074YJ47,A0A2K1J482,A0A1Q3ENA6,O04379,A0A371I3C8,M8AEW7,A8P0D4,A0A2K3NY65,F4NYW7,A0A409Y6G2,A0A0L0HAB7,D8PZT7,A0A1D1W4K0,A7RQ46,W4YU94,A7BJS5,D8SNM6,A0A1J8PPA3,X1WG39,M5FQK2,Q69VD5,A0A2R6NSC2,A0A0D8XL16,A0A016WPN3,Q9QZ81,G5EES3,A0A0K0EFP6,Q8CJG0,A0A1D5NTU6,V2WTL2,A0A0V0YLH8,A0A139WDH0,A0A0R3W9Q7,H3DS31,A0A1Y1HWP2,G4T5G9,B7QCC4,A0A0B2UV00,M7BCJ9,E9GN30,Q7PZ41,A0A077Z361,R7U9I3,A0A1X7V1N5,A0A0K0JDP1,A0A0N4UKJ1,A0A498N3A3,A0A3M0IQP5,A0A0L8GBV4,Q32KD4,A0A1J1JBJ0,E0W4C3,A0A482XDA9,A0A3P7EJD6,J9K2Z4,A0A2J7Q8V4,T1IBM6,V3ZRX0,A0A210QKF7,A0A423TSS1,K1PT78,A0A267E8R7,A0A1D2N447,A0A226D7A9,F6YK55,T1KTE4,A0A2C9JGZ6,A0A1V9X9F0,K5X5Z7,A0A3Q0KUG5,T1FY40,1YVU,1Z26,5G5T,5I4A,6QZK,K9U8J6,K9RC91,A0A0D8ZUC0,A0A139XGN8,A0YYT3,A0A2T1EFY0,G6FTN0,A0A433NB65,A0A1Z4L0A1,K9UQR0,A0A2T1G8M7,K9VUN0,K9ZDE3,B0JXD6,A0A2T1LS63,A0A1Z4K1Y3,A0A0P4UVI8,A0A0V7ZCG4,A0A1J0AGK2,K9PFF9,K9UEV4,H0HWQ5,A0A317EJY3,A0A1I2BD20,F8ERC7,S7VLM7,A0A0Q2M2Z1,H8KXJ0,A0A2D1U4H7,A0A0B7I4Z6,A0LL61,A0A4Q6XKV6,A0A239JE83,A0A2N4XBY2,R5JEI2,A0A0Q0ZC47,A0A2T0XH18,A0A1V4CHV0,A0A1K1RQP7,A0A1N6LUI7,A0A0P0NGR6,A0A1X7IML5,A0A0A2LKJ7,K1L112,A0A0U3AL92,A0A1H3A054,E0UCX3,A0A0C5JKF3,R5NJJ8,A5D4D9,A0A142Y7A9,A0A372DKU2,C1F5Q7,A0A4R3EV39,A0A1P8WP90,A0A222F7P0,A0A1C9VH88,A0A2T2YMB1,A0A329TD61,A0A101R2A0,A0A1E3XF49,A0A1U9ND56,A0A4R7BQC4,A0A1Q1FPH0,E0TGY3,A0A259TUP4,F6EYI8,A0A2S9Q9J0,A0A4Q2UIU6,A0A1H0LH25,A0A318LG42,H1YCU5,L0JS08,A0A1Q5ZS75,A0A345E7N0,M0AF24,A0A1H3X247,A0A0C1XUA0,M0D2X3,A0A346PK63,R7RTW6,A0A1C3ZXN2,B9LVP8,M5RSF0,B7K585,F8D8G0,A0A343TL88,A0A343JEE2,A0A3P3RGE5,A0A329TBQ3,A0A0W1S8B8,A0A1V4C8L7,L9VRQ2,E4NRV1,A0A1I6HGN0,A0A1I0NI68,,
N.S3.4	N.S5.2	262	4F1N,4F3T,4KRE,5GUH,5VM9,6OON,7KX7,7SWF,A0A0N4X8S8,A0A196SDB4,Q389P5,A0A2P6N8X7,A2DPV7,T1H8B3,S4RWI0,D2VMG4,A0A0D1ZAJ4,Q1K660,F4PH46,A0A164ZA52,A0A383WDW5,Q54G64,S7WCF7,I0YVB2,R7QGN7,C1DZY0,A0A2C5Z0M1,R9ACY5,D3BMP8,A0A1Z5TVE5,W7XD45,A0A1U7LLR0,A0A4S2MWZ7,K1VVQ6,A0A158P1R9,G7DVX0,V6R0U9,G4N9J3,E3KLI3,B7Q5I1,A0A1E3QC61,D5GGK8,S8ANP9,A0A139AUH8,L2GMR6,U4LBG4,A0A177URI1,O74957,A0A3N4IGK1,A6N7Y9,A0A0E9NDK5,A0A250WXN5,A0A2G8JLH3,Q5KAT1,L2GUF2,A0A1W0E4B5,A0A2J7QB22,S4RYE2,A0A2K3CW87,A0A388KES6,A0A226EFL3,A0A3S3PD82,A0A0L0TEV1,A0A1S3J512,G0QTT2,A0A1J1HRI1,C4V9J2,Q9JMB7,A0A075AN09,Q5TW24,U5HIG6,A0A401PRI6,Q96J94,A0A2B4RHN2,G2QEV0,A0A397UU01,A0A2T7PFL8,K7ISV0,A0A024FT57,A0A0G4IME3,E9FUN9,A0A1S3CYL5,D7FQK3,A0A1Y1YHC8,T1GSU4,F4S231,A0A1D8PMK0,A0A2G5B1D8,Q5BD61,A0A4D8YSQ3,A0A158PJG6,J9JZ66,A0A0C2XG51,A0A158QZT6,A0A165QYQ9,T0SAU8,R7YY92,A0A3S1A0C3,A0A074YJ47,A0A2K1J482,A0A1Q3ENA6,O04379,A0A371I3C8,M8AEW7,A8P0D4,A0A2K3NY65,F4NYW7,A0A409Y6G2,A0A0L0HAB7,D8PZT7,A0A1D1W4K0,A7RQ46,W4YU94,A7BJS5,D8SNM6,A0A1J8PPA3,X1WG39,M5FQK2,Q69VD5,A0A2R6NSC2,A0A0D8XL16,A0A016WPN3,Q9QZ81,G5EES3,A0A0K0EFP6,Q8CJG0,A0A1D5NTU6,V2WTL2,A0A0V0YLH8,A0A139WDH0,A0A0R3W9Q7,H3DS31,A0A1Y1HWP2,G4T5G9,B7QCC4,A0A0B2UV00,M7BCJ9,E9GN30,Q7PZ41,A0A077Z361,R7U9I3,A0A1X7V1N5,A0A0K0JDP1,A0A0N4UKJ1,A0A498N3A3,A0A3M0IQP5,A0A0L8GBV4,Q32KD4,A0A1J1JBJ0,E0W4C3,A0A482XDA9,A0A3P7EJD6,J9K2Z4,A0A2J7Q8V4,T1IBM6,V3ZRX0,A0A210QKF7,A0A423TSS1,K1PT78,A0A267E8R7,A0A1D2N447,A0A226D7A9,F6YK55,T1KTE4,A0A2C9JGZ6,A0A1V9X9F0,K5X5Z7,A0A3Q0KUG5,T1FY40,1Z26,3DLB,5AWH,5G5T,5I4A,6QZK,7R8K,R6KUL9,B7GJX9,A0A1N6SSK9,A0A235B542,R5XQK4,S7VLM7,A0A0Q2M2Z1,H8KXJ0,D3S0S6,A0A2D1U4H7,I3TE64,A0A0B7I4Z6,A0LL61,Q8DKB1,A0A1J1EK56,A0A4Q6XKV6,A0A239JE83,A0A2N4XBY2,Q53W94,R5JEI2,A0A0Q0ZC47,A0A2T0XH18,A0A1V4CHV0,A0A1K1RQP7,A0A2T1EKT1,A0A1N6LUI7,A0A0P0NGR6,A0A1X7IML5,A0A0A2LKJ7,K1L112,A0A0U3AL92,A0A1H3A054,E0UCX3,K9XZC6,B9LVW4,A0A0C1VHB4,Q31N05,A0A0C5JKF3,R5NJJ8,A5D4D9,Q2JI93,A0A142Y7A9,A0A372DKU2,C1F5Q7,A0A4R3EV39,A0A1P8WP90,A0A222F7P0,A0A1C9VH88,A0A2T2YMB1,A0A329TD61,A0A101R2A0,A0A1U9ND56,A0A4R7BQC4,A0A1Q1FPH0,E0TGY3,A0A259TUP4,F6EYI8,A0A2S9Q9J0,A0A4Q2UIU6,A0A1H0LH25,A0A318LG42,L0JS08,A0A345E7N0,M0AF24,M0D2X3,A0A2R5G167,A0A346PK63,R7RTW6,B9LVP8,M5RSF0,W0JW77,B7K585,F8D8G0,A0A343TL88,L0AJX6,A0A2A5QS34,A0A343JEE2,A0A3P3RGE5,A0A329TBQ3,A0A285N2A8,A0A0W1S8B8,A0A1V4C8L7,L9VRQ2,E4NRV1,A0A1I6HGN0,A0A1I0NI68,,
C.H10.11	C.H10.14	250	4F1N,4F3T,4KRE,5GUH,6KR6,6OON,7KX7,7SWF,A0A163JTZ6,J9D5G4,A0A2P6N8X7,A2DPV7,A0A0G4H2S4,D2VMG4,A0A074TLL7,A0A0D1ZAJ4,Q1K660,A0A3M7S814,A0A164ZA52,S7WCF7,I0YVB2,R7QGN7,C1DZY0,A0A2C5Z0M1,R9ACY5,D3BMP8,A0A1Z5TVE5,W7XD45,A0A1U7LLR0,A0A4S2MWZ7,K1VVQ6,A0A158P1R9,G7DVX0,V6R0U9,G4N9J3,E3KLI3,B7Q5I1,A0A1E3QC61,D5GGK8,S8ANP9,A0A139AUH8,L2GMR6,U4LBG4,A0A177URI1,O74957,A0A3N4IGK1,A6N7Y9,A0A0E9NDK5,T1KZ60,A0A250WXN5,A0A2G8JLH3,Q5KAT1,L2GUF2,W2T741,A0A1W0E4B5,A0A2J7QB22,S4RYE2,A0A2K3CW87,A0A388KES6,A0A226EFL3,A0A3S3PD82,A0A0L0TEV1,A0A1S3J512,G0QTT2,A0A1J1HRI1,C4V9J2,Q9JMB7,A0A075AN09,Q5TW24,U5HIG6,A0A401PRI6,Q96J94,A0A2B4RHN2,G2QEV0,A0A397UU01,A0A2T7PFL8,K7ISV0,A0A024FT57,H3HCL6,A0A0G4IME3,E9FUN9,A0A1S3CYL5,D7FQK3,A0A1Y1YHC8,T1GSU4,F4S231,A0A1D8PMK0,A0A2G5B1D8,Q5BD61,A0A1C7M8P2,A0A4D8YSQ3,A0A158PJG6,J9JZ66,A0A0C2XG51,A0A158QZT6,A0A165QYQ9,T0SAU8,R7YY92,A0A3S1A0C3,A0A074YJ47,A0A2K1J482,A0A1Q3ENA6,O04379,A0A371I3C8,M8AEW7,A8P0D4,A0A2K3NY65,F4NYW7,A0A409Y6G2,A0A0L0HAB7,D8PZT7,A0A1D1W4K0,A7RQ46,W4YU94,A7BJS5,D8SNM6,A0A1J8PPA3,X1WG39,M5FQK2,Q69VD5,A0A2R6NSC2,A0A0D8XL16,A0A016WPN3,Q9QZ81,G5EES3,A0A0K0EFP6,Q8CJG0,A0A1D5NTU6,V2WTL2,A0A0V0YLH8,A0A139WDH0,A0A0R3W9Q7,H3DS31,A0A1Y1HWP2,G4T5G9,B7QCC4,A0A0B2UV00,M7BCJ9,E9GN30,Q7PZ41,A0A077Z361,R7U9I3,A0A1X7V1N5,A0A0K0JDP1,A0A0N4UKJ1,A0A498N3A3,A0A3M0IQP5,A0A0L8GBV4,Q32KD4,A0A1J1JBJ0,E0W4C3,A0A482XDA9,A0A3P7EJD6,J9K2Z4,A0A2J7Q8V4,T1IBM6,V3ZRX0,A0A210QKF7,A0A423TSS1,K1PT78,A0A267E8R7,A0A1D2N447,A0A226D7A9,F6YK55,T1KTE4,A0A2C9JGZ6,A0A1V9X9F0,K5X5Z7,A0A3Q0KUG5,T1FY40,1YVU,5G5T,6QZK,E0ST67,C4L1M1,Q11QW7,A0A1M5ZSR3,A0A0K8QX04,B1XJG0,H1KXR6,A0A1T4Y3A2,B6YTQ5,A0A0B0H9B4,R6KUL9,B7GJX9,A0A1N6SSK9,A0A2G9DT08,Q9L1X1,A0A060HNJ0,A0A235B542,A0A496APJ8,A0A1V9G9U4,A0A1A5X8H4,A0A1I2T6Q1,A0A0Q2M2Z1,H8KXJ0,A0A2D1U4H7,I3TE64,A0A0B7I4Z6,A0A139WY18,A0A1J1EK56,A0A2T1E1K4,A0A1Q8ZD62,A0A4Q6XKV6,A0A1Z3HNN4,A0A239JE83,A0A2N4XBY2,Q53W94,R5JEI2,A0A2T0XH18,A0A1V4CHV0,A0A1K1RQP7,A0A1N6LUI7,A0A0P0NGR6,A0A1X7IML5,A0A0A2LKJ7,K1L112,A0A0U3AL92,E0UCX3,K9XZC6,A0A0C1VHB4,A5D4D9,A0A142Y7A9,A0A432MEQ5,C1F5Q7,A0A1P8WP90,A0A2T2YMB1,A0A101R2A0,A0A1U9ND56,A0A4R7BQC4,A0A259TUP4,A0A4Q2UIU6,A0A1H0LH25,A0A318LG42,A0A2R5G167,A0A346PK63,M5RSF0,W0JW77,B7K585,F8D8G0,A0A343TL88,L0AJX6,A0A3P3RGE5,A0A329TBQ3,A0A285N2A8,A0A0W1S8B8,A0A1V4C8L7,L9VRQ2,E4NRV1,A0A1I6HGN0,,
C.L20.6	C.L23.10	280	4F1N,4KRE,5VM9,6KR6,6OON,7SWF,A0A163JTZ6,A0A0N4X8S8,A0A196SDB4,J9D5G4,A0A2P6N8X7,A0A0G4H2S4,R1FDF0,D2VMG4,A0A074TLL7,A0A0D1ZAJ4,Q1K660,F4PH46,A0A3M7S814,A0A164ZA52,A0A383WDW5,Q54G64,S7WCF7,I0YVB2,R7QGN7,C1DZY0,A0A2C5Z0M1,A0CB11,R9ACY5,D3BMP8,A0A1Z5TVE5,W7XD45,A0A1U7LLR0,A0A4S2MWZ7,A0A158P1R9,G7DVX0,V6R0U9,G4N9J3,B7Q5I1,A0A1E3QC61,D5GGK8,A0A139AUH8,L2GMR6,U4LBG4,A0A177URI1,O74957,A0A3N4IGK1,A6N7Y9,A0A0E9NDK5,T1KZ60,A0A250WXN5,A0A2G8JLH3,Q5KAT1,L2GUF2,W2T741,A0A2J7QB22,S4RYE2,A0A2K3CW87,A0A388KES6,A0A226EFL3,A0A3S3PD82,A0A0L0TEV1,A0A1S3J512,G0QTT2,A0A1J1HRI1,C4V9J2,Q9JMB7,A0A075AN09,Q5TW24,U5HIG6,A0A401PRI6,Q96J94,A0A2B4RHN2,G2QEV0,A0A397UU01,A0A2T7PFL8,K7ISV0,A0A024FT57,H3HCL6,A0A0G4IME3,E9FUN9,A0A1S3CYL5,D7FQK3,A0A1Y1YHC8,T1GSU4,F4S231,A0A1D8PMK0,A0A2G5B1D8,Q5BD61,A0A1C7M8P2,A0A4D8YSQ3,A0A158PJG6,J9JZ66,A0A0C2XG51,A0A158QZT6,A0A165QYQ9,T0SAU8,R7YY92,A0A3S1A0C3,A0A074YJ47,A0A2K1J482,A0A1Q3ENA6,O04379,A0A371I3C8,M8AEW7,A8P0D4,A0A2K3NY65,F4NYW7,A0A409Y6G2,A0A0L0HAB7,D8PZT7,A0A1D1W4K0,A7RQ46,W4YU94,A7BJS5,D8SNM6,A0A1J8PPA3,X1WG39,M5FQK2,Q69VD5,A0A2R6NSC2,A0A0D8XL16,A0A016WPN3,Q9QZ81,G5EES3,A0A0K0EFP6,Q8CJG0,A0A1D5NTU6,V2WTL2,A0A0V0YLH8,A0A139WDH0,A0A0R3W9Q7,H3DS31,A0A1Y1HWP2,G4T5G9,B7QCC4,A0A0B2UV00,M7BCJ9,E9GN30,Q7PZ41,A0A077Z361,R7U9I3,A0A1X7V1N5,A0A0K0JDP1,A0A0N4UKJ1,A0A498N3A3,A0A3M0IQP5,A0A0L8GBV4,Q32KD4,A0A1J1JBJ0,E0W4C3,A0A482XDA9,A0A3P7EJD6,J9K2Z4,A0A2J7Q8V4,T1IBM6,V3ZRX0,A0A210QKF7,A0A423TSS1,K1PT78,A0A267E8R7,A0A1D2N447,A0A226D7A9,F6YK55,T1KTE4,A0A2C9JGZ6,A0A1V9X9F0,K5X5Z7,A0A3Q0KUG5,T1FY40,1Z26,3DLB,6QZK,A0A328VKE4,E0ST67,C4L1M1,K9TPA9,A0A1C0UUC4,A0A2Z6E1D5,A0A142XB92,B1XJG0,A0A326U7G5,H1KXR6,A0A1Q4R485,K9U8J6,A0A097QRL6,K9RC91,A0A0D8ZUC0,A0A139XGN8,A0A1T4Y3A2,A0A0B0H9B4,A0YYT3,G6FTN0,R6KUL9,A0A433NB65,A0A1Z4L0A1,K9UQR0,A0A2T1G8M7,K9VUN0,B7GJX9,B0JXD6,A0A2T1LS63,A0A1Z4K1Y3,A0A1N6SSK9,A0A0P4UVI8,A0A0V7ZCG4,K9PFF9,K9UEV4,A0A060HNJ0,A0A235B542,R5XQK4,A0A1H3LE92,A0A496APJ8,H0HWQ5,A0A1V9G9U4,F8ERC7,S7VLM7,I3TE64,A0A0B7I4Z6,A0LL61,Q8DKB1,A0A139WY18,A0A1J1EK56,A0A2T1E1K4,A0A1Q8ZD62,A0A4Q6XKV6,A0A1Z3HNN4,A0A239JE83,A0A2N4XBY2,Q53W94,R5JEI2,A0A0Q0ZC47,A0A1V4CHV0,A0A1N6LUI7,A0A1X7IML5,E0UCX3,K9XZC6,A0A0C1VHB4,Q31N05,A0A0C5JKF3,A5D4D9,Q2JI93,A0A432MEQ5,A0A372DKU2,A0A3R7KLK4,C1F5Q7,A0A4R3EV39,A0A1P8WP90,A0A222F7P0,A0A1C9VH88,A0A329TD61,A0A1U9ND56,A0A4R7BQC4,A0A1H3DGN3,A0A1Q1FPH0,A0A259TUP4,A0A4Q2UIU6,A0A1H0LH25,A0A318LG42,L0JS08,A0A345E7N0,M0AF24,A0A1H3X247,M0D2X3,A0A346PK63,B9LVP8,W0JW77,F8D8G0,A0A343TL88,L0AJX6,A0A343JEE2,A0A3P3RGE5,A0A329TBQ3,A0A285N2A8,A0A0W1S8B8,A0A1V4C8L7,L9VRQ2,E4NRV1,A0A1I6HGN0,A0A1I0NI68,,
N.H8.13	N.H8.9	305	4F1N,4F3T,4KRE,5GUH,5VM9,6KR6,6OON,7KX7,A0A163JTZ6,J9D5G4,Q389P5,C4LVV2,A2DPV7,A0A0G4H2S4,T1H8B3,R1FDF0,S4RWI0,A0A074TLL7,A0A0D1ZAJ4,Q1K660,F4PH46,A0A3M7S814,A0A164ZA52,Q54G64,S7WCF7,I0YVB2,R7QGN7,C1DZY0,A0A2C5Z0M1,A0CB11,R9ACY5,D3BMP8,A0A1Z5TVE5,W7XD45,A0A1U7LLR0,A0A4S2MWZ7,K1VVQ6,A0A158P1R9,V6R0U9,G4N9J3,E3KLI3,B7Q5I1,A0A1E3QC61,D5GGK8,S8ANP9,A0A139AUH8,L2GMR6,U4LBG4,A0A177URI1,O74957,A0A3N4IGK1,A0A0E9NDK5,T1KZ60,A0A250WXN5,A0A2G8JLH3,Q5KAT1,L2GUF2,W2T741,A0A1W0E4B5,A0A2J7QB22,S4RYE2,A0A388KES6,A0A226EFL3,A0A3S3PD82,A0A0L0TEV1,A0A1S3J512,G0QTT2,A0A1J1HRI1,C4V9J2,Q9JMB7,A0A075AN09,Q5TW24,U5HIG6,A0A401PRI6,A0A2B4RHN2,G2QEV0,A0A397UU01,A0A2T7PFL8,K7ISV0,A0A024FT57,H3HCL6,A0A0G4IME3,E9FUN9,A0A1S3CYL5,D7FQK3,A0A1Y1YHC8,T1GSU4,F4S231,A0A1D8PMK0,A0A2G5B1D8,Q5BD61,A0A1C7M8P2,A0A4D8YSQ3,A0A158PJG6,J9JZ66,A0A0C2XG51,A0A158QZT6,A0A165QYQ9,T0SAU8,R7YY92,A0A3S1A0C3,A0A074YJ47,A0A2K1J482,A0A1Q3ENA6,O04379,A0A371I3C8,M8AEW7,A8P0D4,A0A2K3NY65,F4NYW7,A0A409Y6G2,A0A0L0HAB7,D8PZT7,A0A1D1W4K0,A7RQ46,W4YU94,A7BJS5,D8SNM6,A0A1J8PPA3,X1WG39,Q69VD5,A0A2R6NSC2,A0A0D8XL16,A0A016WPN3,Q9QZ81,G5EES3,A0A0K0EFP6,Q8CJG0,A0A1D5NTU6,V2WTL2,A0A0V0YLH8,A0A139WDH0,A0A0R3W9Q7,H3DS31,A0A1Y1HWP2,B7QCC4,A0A0B2UV00,M7BCJ9,E9GN30,Q7PZ41,A0A077Z361,R7U9I3,A0A1X7V1N5,A0A0K0JDP1,A0A0N4UKJ1,A0A498N3A3,A0A3M0IQP5,A0A0L8GBV4,Q32KD4,A0A1J1JBJ0,E0W4C3,A0A482XDA9,A0A3P7EJD6,J9K2Z4,A0A2J7Q8V4,T1IBM6,V3ZRX0,A0A210QKF7,A0A423TSS1,K1PT78,A0A267E8R7,A0A1D2N447,A0A226D7A9,F6YK55,T1KTE4,A0A2C9JGZ6,A0A1V9X9F0,K5X5Z7,A0A3Q0KUG5,T1FY40,1YVU,1Z26,3DLB,5AWH,5G5T,6QZK,7R8K,A0A1I7IXT4,A0A2W1JZ37,A0A2S7WBN3,A0A420DFE6,E0ST67,A0A4V1VDY2,A0A368P5I0,A0A4R1RMM2,A0A1Y2RDH8,Q11QW7,A0A1L3JHM3,A0A1W6MIP2,A0A2U2J9E0,A0A142XB92,B1XJG0,H1KXR6,A0A1T4Y3A2,A0A0P6X5X2,A0A2G9DT08,Q9L1X1,A0A1H3LE92,A0A496APJ8,A0A062U2W9,H0HWQ5,A0A1V9G9U4,A0A1I2ZGP1,A0A317EJY3,A0A1I2BD20,F8ERC7,S7VLM7,A0A1A5X8H4,A0A1I2T6Q1,A0A1R3T9N6,A0A0Q2M2Z1,H8KXJ0,D3S0S6,A0A2D1U4H7,I3TE64,A0A0B7I4Z6,A0LL61,Q8DKB1,A0A139WY18,A0A1J1EK56,A0A2T1E1K4,A0A1Q8ZD62,A0A4Q6XKV6,A0A1Z3HNN4,A0A239JE83,A0A2N4XBY2,Q53W94,R5JEI2,A0A0Q0ZC47,A0A2T0XH18,A0A1V4CHV0,A0A1K1RQP7,A0A2T1EKT1,A0A1N6LUI7,A0A0P0NGR6,A0A1X7IML5,A0A0A2LKJ7,K1L112,A0A0U3AL92,A0A1H3A054,E0UCX3,K9XZC6,B9LVW4,A0A0C1VHB4,Q31N05,A0A0C5JKF3,R5NJJ8,A5D4D9,Q2JI93,A0A142Y7A9,A0A432MEQ5,A0A372DKU2,A0A3R7KLK4,C1F5Q7,A0A4R3EV39,A0A1P8WP90,A0A222F7P0,A0A1C9VH88,A0A2T2YMB1,A0A329TD61,A0A101R2A0,A0A1E3XF49,A0A1U9ND56,A0A4R7BQC4,A0A1H3DGN3,A0A1Q1FPH0,E0TGY3,A0A259TUP4,F6EYI8,A0A2S9Q9J0,A0A4Q2UIU6,A0A1H0LH25,A0A318LG42,H1YCU5,L0JS08,A0A1Q5ZS75,A0A345E7N0,M0AF24,A0A1W2A082,A0A1H3X247,A0A0C1XUA0,M0D2X3,A0A2R5G167,A0A346PK63,R7RTW6,A0A1H2RBI2,A0A1C3ZXN2,B9LVP8,M5RSF0,W0JW77,B7K585,F8D8G0,A0A343TL88,L0AJX6,A0A2A5QS34,A0A343JEE2,A0A3P3RGE5,A0A329TBQ3,A0A285N2A8,A0A0W1S8B8,A0A1V4C8L7,L9VRQ2,E4NRV1,A0A1I6HGN0,A0A1I0NI68,,
N.H8.24	N.L25.2	211	4F3T,4KRE,5GUH,5VM9,6KR6,6OON,7KX7,A0A163JTZ6,J9D5G4,Q389P5,C4LVV2,A2DPV7,A0A0G4H2S4,T1H8B3,S4RWI0,D2VMG4,A0A074TLL7,A0A0D1ZAJ4,Q1K660,F4PH46,A0A3M7S814,A0A164ZA52,A0A383WDW5,Q54G64,S7WCF7,I0YVB2,R7QGN7,C1DZY0,A0A2C5Z0M1,R9ACY5,D3BMP8,A0A1Z5TVE5,A0A1U7LLR0,A0A4S2MWZ7,K1VVQ6,A0A158P1R9,G7DVX0,V6R0U9,G4N9J3,E3KLI3,B7Q5I1,A0A1E3QC61,D5GGK8,S8ANP9,A0A139AUH8,L2GMR6,U4LBG4,A0A177URI1,O74957,A0A3N4IGK1,A6N7Y9,A0A0E9NDK5,T1KZ60,A0A2G8JLH3,Q5KAT1,L2GUF2,W2T741,A0A1W0E4B5,A0A2J7QB22,S4RYE2,A0A388KES6,A0A226EFL3,A0A3S3PD82,A0A0L0TEV1,A0A1S3J512,A0A1J1HRI1,C4V9J2,Q9JMB7,A0A075AN09,Q5TW24,U5HIG6,A0A401PRI6,Q96J94,A0A2B4RHN2,G2QEV0,A0A397UU01,A0A2T7PFL8,K7ISV0,A0A024FT57,H3HCL6,A0A0G4IME3,E9FUN9,A0A1S3CYL5,D7FQK3,A0A1Y1YHC8,T1GSU4,F4S231,A0A2G5B1D8,Q5BD61,A0A1C7M8P2,A0A4D8YSQ3,A0A158PJG6,J9JZ66,A0A0C2XG51,A0A158QZT6,A0A165QYQ9,T0SAU8,R7YY92,A0A3S1A0C3,A0A074YJ47,A0A2K1J482,A0A1Q3ENA6,O04379,A0A371I3C8,M8AEW7,A8P0D4,A0A2K3NY65,F4NYW7,A0A409Y6G2,A0A0L0HAB7,D8PZT7,A0A1D1W4K0,A7RQ46,W4YU94,A7BJS5,D8SNM6,A0A1J8PPA3,X1WG39,M5FQK2,Q69VD5,A0A2R6NSC2,A0A0D8XL16,A0A016WPN3,Q9QZ81,G5EES3,A0A0K0EFP6,Q8CJG0,A0A1D5NTU6,V2WTL2,A0A0V0YLH8,A0A139WDH0,A0A0R3W9Q7,H3DS31,A0A1Y1HWP2,G4T5G9,B7QCC4,A0A0B2UV00,M7BCJ9,E9GN30,Q7PZ41,A0A077Z361,R7U9I3,A0A1X7V1N5,A0A0K0JDP1,A0A0N4UKJ1,A0A498N3A3,A0A3M0IQP5,A0A0L8GBV4,Q32KD4,A0A1J1JBJ0,E0W4C3,A0A482XDA9,A0A3P7EJD6,J9K2Z4,A0A2J7Q8V4,T1IBM6,V3ZRX0,A0A210QKF7,A0A423TSS1,K1PT78,A0A267E8R7,A0A1D2N447,A0A226D7A9,F6YK55,T1KTE4,A0A2C9JGZ6,A0A1V9X9F0,K5X5Z7,A0A3Q0KUG5,T1FY40,1YVU,6QZK,7R8K,A0A142XB92,A0A496APJ8,A0A062U2W9,H0HWQ5,A0A1V9G9U4,A0A1I2ZGP1,A0A317EJY3,A0A1I2BD20,F8ERC7,A0A139WY18,A0A2T1E1K4,A0A1Q8ZD62,A0A1Z3HNN4,R5NJJ8,A0A329TD61,A0A1Q1FPH0,F6EYI8,A0A2S9Q9J0,L0JS08,A0A345E7N0,M0AF24,A0A1H3X247,M0D2X3,A0A346PK63,R7RTW6,B9LVP8,F8D8G0,A0A343TL88,A0A2A5QS34,A0A343JEE2,A0A3P3RGE5,A0A329TBQ3,A0A0W1S8B8,A0A1V4C8L7,L9VRQ2,E4NRV1,A0A1I6HGN0,A0A1I0NI68,,
N.S3.3	N.S3.5	226	4F1N,4F3T,4KRE,5GUH,5VM9,6OON,A0A0N4X8S8,A0A196SDB4,Q389P5,C4LVV2,A0A2P6N8X7,A8BCK6,A2DPV7,A0A0G4H2S4,T1H8B3,S4RWI0,D2VMG4,A0A0D1ZAJ4,Q1K660,F4PH46,A0A164ZA52,A0A383WDW5,Q54G64,S7WCF7,I0YVB2,R7QGN7,C1DZY0,A0A2C5Z0M1,R9ACY5,D3BMP8,A0A1Z5TVE5,W7XD45,A0A1U7LLR0,A0A4S2MWZ7,K1VVQ6,A0A158P1R9,G7DVX0,V6R0U9,G4N9J3,E3KLI3,B7Q5I1,A0A1E3QC61,D5GGK8,S8ANP9,A0A139AUH8,L2GMR6,U4LBG4,A0A177URI1,O74957,A0A3N4IGK1,A6N7Y9,A0A0E9NDK5,T1KZ60,A0A250WXN5,A0A2G8JLH3,Q5KAT1,L2GUF2,A0A1W0E4B5,A0A2J7QB22,S4RYE2,A0A226EFL3,A0A3S3PD82,A0A0L0TEV1,A0A1S3J512,G0QTT2,A0A1J1HRI1,C4V9J2,Q9JMB7,A0A075AN09,Q5TW24,U5HIG6,A0A401PRI6,Q96J94,A0A2B4RHN2,A0A397UU01,A0A2T7PFL8,K7ISV0,A0A024FT57,H3HCL6,A0A0G4IME3,E9FUN9,A0A1S3CYL5,D7FQK3,A0A1Y1YHC8,T1GSU4,F4S231,A0A1D8PMK0,A0A2G5B1D8,Q5BD61,A0A1C7M8P2,A0A4D8YSQ3,A0A158PJG6,J9JZ66,A0A0C2XG51,A0A158QZT6,A0A165QYQ9,T0SAU8,R7YY92,A0A3S1A0C3,A0A074YJ47,A0A2K1J482,A0A1Q3ENA6,O04379,A0A371I3C8,M8AEW7,A8P0D4,A0A2K3NY65,F4NYW7,A0A409Y6G2,A0A0L0HAB7,D8PZT7,A0A1D1W4K0,A7RQ46,W4YU94,A7BJS5,D8SNM6,A0A1J8PPA3,X1WG39,M5FQK2,Q69VD5,A0A2R6NSC2,A0A0D8XL16,A0A016WPN3,Q9QZ81,G5EES3,A0A0K0EFP6,Q8CJG0,A0A1D5NTU6,V2WTL2,A0A0V0YLH8,A0A139WDH0,A0A0R3W9Q7,H3DS31,A0A1Y1HWP2,G4T5G9,B7QCC4,A0A0B2UV00,M7BCJ9,E9GN30,Q7PZ41,A0A077Z361,R7U9I3,A0A1X7V1N5,A0A0K0JDP1,A0A0N4UKJ1,A0A498N3A3,A0A3M0IQP5,A0A0L8GBV4,Q32KD4,A0A1J1JBJ0,E0W4C3,A0A482XDA9,A0A3P7EJD6,J9K2Z4,A0A2J7Q8V4,T1IBM6,V3ZRX0,A0A210QKF7,A0A423TSS1,K1PT78,A0A267E8R7,A0A1D2N447,A0A226D7A9,F6YK55,T1KTE4,A0A2C9JGZ6,A0A1V9X9F0,K5X5Z7,A0A3Q0KUG5,T1FY40,1YVU,1Z26,5G5T,5I4A,7R8K,E0ST67,A0A1M5ZSR3,A0A1I3LMA1,A0A0F4NXW8,H1KXR6,A0A0B0H9B4,R6KUL9,B7GJX9,A0A1N6SSK9,A0A235B542,R5XQK4,A0A062U2W9,H0HWQ5,A0A1I2BD20,A0A0Q2M2Z1,D3S0S6,I3TE64,Q8DKB1,A0A2T1EKT1,E0UCX3,K9XZC6,B9LVW4,A0A0C1VHB4,Q31N05,R5NJJ8,Q2JI93,A0A1P8WP90,A0A1Q1FPH0,L0JS08,A0A345E7N0,M0AF24,A0A1H3X247,M0D2X3,A0A346PK63,R7RTW6,B9LVP8,W0JW77,F8D8G0,A0A343TL88,L0AJX6,A0A2A5QS34,A0A343JEE2,A0A3P3RGE5,A0A329TBQ3,A0A285N2A8,A0A0W1S8B8,A0A1V4C8L7,L9VRQ2,E4NRV1,A0A1I6HGN0,A0A1I0NI68,,
C.H7.13	C.L17.3	214	4F1N,4F3T,4KRE,5GUH,5VM9,6KR6,6OON,7KX7,7SWF,A0A163JTZ6,A0A0N4X8S8,A0A196SDB4,J9D5G4,C4LVV2,A2DPV7,T1H8B3,R1FDF0,S4RWI0,D2VMG4,A0A0D1ZAJ4,Q1K660,F4PH46,A0A3M7S814,A0A164ZA52,Q54G64,S7WCF7,I0YVB2,R7QGN7,C1DZY0,A0A2C5Z0M1,A0CB11,R9ACY5,D3BMP8,A0A1Z5TVE5,W7XD45,A0A1U7LLR0,A0A4S2MWZ7,K1VVQ6,A0A158P1R9,V6R0U9,G4N9J3,E3KLI3,B7Q5I1,A0A1E3QC61,D5GGK8,S8ANP9,A0A139AUH8,L2GMR6,U4LBG4,A0A177URI1,O74957,A0A3N4IGK1,A6N7Y9,A0A0E9NDK5,T1KZ60,A0A250WXN5,A0A2G8JLH3,Q5KAT1,L2GUF2,W2T741,A0A1W0E4B5,A0A2J7QB22,A0A2K3CW87,A0A226EFL3,A0A3S3PD82,A0A0L0TEV1,A0A1S3J512,G0QTT2,A0A1J1HRI1,C4V9J2,Q9JMB7,A0A075AN09,Q5TW24,U5HIG6,A0A401PRI6,Q96J94,A0A2B4RHN2,G2QEV0,A0A397UU01,A0A2T7PFL8,K7ISV0,A0A024FT57,H3HCL6,A0A0G4IME3,E9FUN9,A0A1S3CYL5,D7FQK3,A0A1Y1YHC8,T1GSU4,F4S231,A0A1D8PMK0,A0A2G5B1D8,Q5BD61,A0A1C7M8P2,A0A4D8YSQ3,A0A158PJG6,J9JZ66,A0A158QZT6,A0A165QYQ9,T0SAU8,R7YY92,A0A3S1A0C3,A0A074YJ47,A0A2K1J482,A0A1Q3ENA6,O04379,A0A371I3C8,M8AEW7,A8P0D4,A0A2K3NY65,F4NYW7,A0A409Y6G2,A0A0L0HAB7,D8PZT7,A0A1D1W4K0,A7RQ46,W4YU94,A7BJS5,D8SNM6,A0A1J8PPA3,X1WG39,Q69VD5,A0A2R6NSC2,A0A0D8XL16,A0A016WPN3,Q9QZ81,G5EES3,A0A0K0EFP6,Q8CJG0,A0A1D5NTU6,V2WTL2,A0A0V0YLH8,A0A139WDH0,A0A0R3W9Q7,H3DS31,A0A1Y1HWP2,B7QCC4,A0A0B2UV00,M7BCJ9,E9GN30,Q7PZ41,A0A077Z361,R7U9I3,A0A1X7V1N5,A0A0K0JDP1,A0A0N4UKJ1,A0A498N3A3,A0A3M0IQP5,A0A0L8GBV4,Q32KD4,A0A1J1JBJ0,E0W4C3,A0A482XDA9,A0A3P7EJD6,J9K2Z4,A0A2J7Q8V4,T1IBM6,V3ZRX0,A0A210QKF7,A0A423TSS1,K1PT78,A0A267E8R7,A0A1D2N447,A0A226D7A9,F6YK55,T1KTE4,A0A2C9JGZ6,A0A1V9X9F0,K5X5Z7,A0A3Q0KUG5,T1FY40,3DLB,5I4A,6QZK,C4L1M1,A0A1I3LMA1,A0A1W6MIP2,A0A2U2J9E0,B1XJG0,A0A0B0H9B4,R6KUL9,B7GJX9,A0A1N6SSK9,A0A060HNJ0,A0A235B542,A0A1H3LE92,Q8DKB1,A0A1J1EK56,Q53W94,A0A2T1EKT1,E0UCX3,K9XZC6,B9LVW4,A0A0C1VHB4,Q31N05,R5NJJ8,Q2JI93,L0JS08,M0AF24,M0D2X3,A0A346PK63,R7RTW6,W0JW77,A0A343TL88,L0AJX6,A0A2A5QS34,A0A343JEE2,A0A3P3RGE5,A0A329TBQ3,A0A285N2A8,A0A0W1S8B8,L9VRQ2,E4NRV1,A0A1I6HGN0,,
C.H9.10	C.L21.16	323	4F3T,4KRE,5GUH,5VM9,6KR6,6OON,7KX7,7SWF,A0A163JTZ6,A0A0N4X8S8,A0A196SDB4,J9D5G4,Q389P5,C4LVV2,A2DPV7,D2VMG4,A0A074TLL7,A0A0D1ZAJ4,Q1K660,F4PH46,A0A3M7S814,A0A164ZA52,A0A383WDW5,Q54G64,S7WCF7,I0YVB2,R7QGN7,C1DZY0,A0A2C5Z0M1,A0CB11,R9ACY5,D3BMP8,A0A1Z5TVE5,W7XD45,A0A1U7LLR0,A0A4S2MWZ7,K1VVQ6,A0A158P1R9,G7DVX0,V6R0U9,G4N9J3,E3KLI3,B7Q5I1,A0A1E3QC61,D5GGK8,S8ANP9,A0A139AUH8,L2GMR6,U4LBG4,A0A177URI1,O74957,A0A3N4IGK1,A6N7Y9,A0A0E9NDK5,T1KZ60,A0A250WXN5,A0A2G8JLH3,Q5KAT1,L2GUF2,W2T741,A0A1W0E4B5,A0A2J7QB22,S4RYE2,A0A2K3CW87,A0A388KES6,A0A226EFL3,A0A3S3PD82,A0A0L0TEV1,A0A1S3J512,G0QTT2,A0A1J1HRI1,C4V9J2,Q9JMB7,A0A075AN09,U5HIG6,A0A401PRI6,Q96J94,A0A2B4RHN2,G2QEV0,A0A397UU01,A0A2T7PFL8,K7ISV0,A0A024FT57,H3HCL6,A0A0G4IME3,E9FUN9,A0A1S3CYL5,D7FQK3,A0A1Y1YHC8,T1GSU4,F4S231,A0A1D8PMK0,A0A2G5B1D8,Q5BD61,A0A1C7M8P2,A0A4D8YSQ3,A0A158PJG6,J9JZ66,A0A0C2XG51,A0A158QZT6,A0A165QYQ9,T0SAU8,R7YY92,A0A3S1A0C3,A0A074YJ47,A0A2K1J482,A0A1Q3ENA6,O04379,A0A371I3C8,M8AEW7,A0A2K3NY65,F4NYW7,A0A409Y6G2,A0A0L0HAB7,A0A1D1W4K0,A7RQ46,W4YU94,A7BJS5,D8SNM6,A0A1J8PPA3,X1WG39,M5FQK2,Q69VD5,A0A0D8XL16,A0A016WPN3,Q9QZ81,G5EES3,A0A0K0EFP6,Q8CJG0,A0A1D5NTU6,A0A0V0YLH8,A0A139WDH0,A0A0R3W9Q7,H3DS31,A0A1Y1HWP2,G4T5G9,B7QCC4,A0A0B2UV00,M7BCJ9,E9GN30,Q7PZ41,A0A077Z361,R7U9I3,A0A1X7V1N5,A0A0K0JDP1,A0A0N4UKJ1,A0A498N3A3,A0A3M0IQP5,A0A0L8GBV4,Q32KD4,A0A1J1JBJ0,E0W4C3,A0A482XDA9,A0A3P7EJD6,J9K2Z4,A0A2J7Q8V4,T1IBM6,V3ZRX0,A0A210QKF7,A0A423TSS1,K1PT78,A0A267E8R7,A0A1D2N447,A0A226D7A9,F6YK55,T1KTE4,A0A2C9JGZ6,A0A1V9X9F0,K5X5Z7,A0A3Q0KUG5,T1FY40,1YVU,3DLB,5AWH,5G5T,5I4A,6QZK,A0A1I7IXT4,A0A2W1JZ37,A0A2S7WBN3,A0A328VKE4,A0A420DFE6,E0ST67,A0A4V1VDY2,A0A368P5I0,C4L1M1,A0A4R1RMM2,A0A1Y2RDH8,Q11QW7,A0A1M5ZSR3,A0A0K8QX04,A0A0M2PXX3,K9TPA9,A0A1L3JHM3,A0A1W6MIP2,A0A1C0UUC4,A0A2Z6E1D5,A0A326U7G5,A0A3D8L290,K9U8J6,K9RC91,A0A0D8ZUC0,A0A139XGN8,A0A1T4Y3A2,A0YYT3,A0A2T1EFY0,G6FTN0,R6KUL9,A0A433NB65,A0A1Z4L0A1,K9UQR0,K9VUN0,B7GJX9,A0A0P6X5X2,K9ZDE3,B0JXD6,A0A2T1LS63,A0A1Z4K1Y3,A0A2Z6E0R7,A0A1N6SSK9,A0A0P4UVI8,A0A0V7ZCG4,A0A1J0AGK2,K9PFF9,A0A2G9DT08,K9UEV4,Q9L1X1,A0A060HNJ0,A0A235B542,A0A1H3LE92,A0A496APJ8,A0A062U2W9,H0HWQ5,A0A1V9G9U4,A0A1I2ZGP1,A0A317EJY3,A0A1I2BD20,F8ERC7,S7VLM7,A0A1A5X8H4,A0A1R3T9N6,H8KXJ0,A0A2D1U4H7,A0A0B7I4Z6,A0LL61,A0A139WY18,A0A1J1EK56,A0A2T1E1K4,A0A1Q8ZD62,A0A4Q6XKV6,A0A1Z3HNN4,A0A239JE83,A0A2N4XBY2,Q53W94,R5JEI2,A0A0Q0ZC47,A0A2T0XH18,A0A1V4CHV0,A0A1K1RQP7,A0A1N6LUI7,A0A0P0NGR6,A0A1X7IML5,A0A0A2LKJ7,K1L112,A0A1H3A054,A0A0C5JKF3,R5NJJ8,A5D4D9,A0A142Y7A9,A0A432MEQ5,A0A372DKU2,A0A3R7KLK4,C1F5Q7,A0A4R3EV39,A0A1P8WP90,A0A222F7P0,A0A1C9VH88,A0A2T2YMB1,A0A329TD61,A0A101R2A0,A0A1E3XF49,A0A1U9ND56,A0A4R7BQC4,A0A1H3DGN3,A0A1Q1FPH0,E0TGY3,A0A259TUP4,F6EYI8,A0A2S9Q9J0,A0A1H0LH25,A0A318LG42,H1YCU5,L0JS08,A0A1Q5ZS75,A0A345E7N0,M0AF24,A0A1W2A082,A0A1H3X247,A0A0C1XUA0,M0D2X3,A0A2R5G167,A0A346PK63,R7RTW6,A0A1H2RBI2,A0A1C3ZXN2,B9LVP8,M5RSF0,W0JW77,B7K585,F8D8G0,A0A343TL88,L0AJX6,A0A2A5QS34,A0A343JEE2,A0A3P3RGE5,A0A329TBQ3,A0A285N2A8,A0A0W1S8B8,A0A1V4C8L7,L9VRQ2,E4NRV1,A0A1I6HGN0,A0A1I0NI68,,
C.L20.4	C.L20.6	242	4F3T,4KRE,5GUH,5VM9,6OON,A0A163JTZ6,A0A0N4X8S8,A0A196SDB4,J9D5G4,Q389P5,C4LVV2,A0A2P6N8X7,A8BCK6,A0A0G4H2S4,T1H8B3,S4RWI0,D2VMG4,A0A074TLL7,A0A0D1ZAJ4,F4PH46,A0A3M7S814,A0A164ZA52,A0A383WDW5,Q54G64,S7WCF7,I0YVB2,R7QGN7,C1DZY0,A0CB11,R9ACY5,D3BMP8,W7XD45,A0A1U7LLR0,A0A4S2MWZ7,A0A158P1R9,G7DVX0,V6R0U9,G4N9J3,E3KLI3,B7Q5I1,A0A1E3QC61,D5GGK8,S8ANP9,A0A139AUH8,L2GMR6,U4LBG4,A0A177URI1,O74957,A0A3N4IGK1,A6N7Y9,A0A0E9NDK5,T1KZ60,A0A250WXN5,A0A2G8JLH3,Q5KAT1,L2GUF2,W2T741,A0A1W0E4B5,A0A2J7QB22,S4RYE2,A0A2K3CW87,A0A388KES6,A0A226EFL3,A0A3S3PD82,A0A0L0TEV1,A0A1S3J512,G0QTT2,A0A1J1HRI1,C4V9J2,Q9JMB7,A0A075AN09,Q5TW24,U5HIG6,A0A401PRI6,Q96J94,A0A2B4RHN2,G2QEV0,A0A397UU01,A0A2T7PFL8,K7ISV0,A0A024FT57,H3HCL6,A0A0G4IME3,E9FUN9,A0A1S3CYL5,D7FQK3,A0A1Y1YHC8,T1GSU4,A0A1D8PMK0,A0A2G5B1D8,Q5BD61,A0A1C7M8P2,A0A4D8YSQ3,A0A158PJG6,A0A0C2XG51,A0A158QZT6,A0A165QYQ9,T0SAU8,R7YY92,A0A3S1A0C3,A0A074YJ47,A0A2K1J482,A0A1Q3ENA6,O04379,A0A371I3C8,M8AEW7,A8P0D4,A0A2K3NY65,F4NYW7,A0A409Y6G2,A0A0L0HAB7,D8PZT7,A0A1D1W4K0,A7RQ46,W4YU94,A7BJS5,D8SNM6,A0A1J8PPA3,X1WG39,M5FQK2,Q69VD5,A0A2R6NSC2,A0A0D8XL16,A0A016WPN3,Q9QZ81,G5EES3,A0A0K0EFP6,Q8CJG0,A0A1D5NTU6,V2WTL2,A0A0V0YLH8,A0A139WDH0,A0A0R3W9Q7,H3DS31,A0A1Y1HWP2,G4T5G9,B7QCC4,A0A0B2UV00,M7BCJ9,E9GN30,Q7PZ41,A0A077Z361,R7U9I3,A0A1X7V1N5,A0A0K0JDP1,A0A0N4UKJ1,A0A498N3A3,A0A3M0IQP5,A0A0L8GBV4,Q32KD4,A0A1J1JBJ0,E0W4C3,A0A482XDA9,A0A3P7EJD6,J9K2Z4,A0A2J7Q8V4,T1IBM6,V3ZRX0,A0A210QKF7,A0A423TSS1,K1PT78,A0A267E8R7,A0A1D2N447,A0A226D7A9,F6YK55,T1KTE4,A0A2C9JGZ6,A0A1V9X9F0,K5X5Z7,A0A3Q0KUG5,T1FY40,1YVU,1Z26,5I4A,6QZK,7R8K,A0A328VKE4,A0A4R1RMM2,A0A1Y2RDH8,A0A0M2PXX3,K9TPA9,A0A1C0UUC4,A0A142XB92,A0A3D8L290,H1KXR6,A0A097QRL6,A0A1T4Y3A2,B0JXD6,A0A1Z4K1Y3,A0A2Z6E0R7,A0A2G9DT08,Q9L1X1,A0A060HNJ0,A0A1V9G9U4,A0A1I2ZGP1,A0A1I2BD20,A0A1A5X8H4,A0A1R3T9N6,A0A0Q2M2Z1,D3S0S6,A0A2D1U4H7,I3TE64,A0A0B7I4Z6,A0LL61,A0A139WY18,A0A1Q8ZD62,A0A4Q6XKV6,A0A2N4XBY2,A0A0Q0ZC47,A0A2T0XH18,A0A1K1RQP7,A0A1N6LUI7,A0A0P0NGR6,A0A1X7IML5,A0A0A2LKJ7,K1L112,A0A0U3AL92,A0A1H3A054,A0A0C5JKF3,A5D4D9,A0A142Y7A9,A0A372DKU2,C1F5Q7,A0A4R3EV39,A0A1P8WP90,A0A222F7P0,A0A1C9VH88,A0A2T2YMB1,A0A101R2A0,E0TGY3,A0A259TUP4,F6EYI8,A0A2S9Q9J0,A0A1H0LH25,A0A318LG42,H1YCU5,A0A1Q5ZS75,A0A1W2A082,A0A1H2RBI2,A0A1C3ZXN2,M5RSF0,B7K585,,
C.L21.12	C.L23.8	239	4F1N,4F3T,4KRE,5GUH,5VM9,6OON,7KX7,A0A163JTZ6,A0A0N4X8S8,J9D5G4,C4LVV2,A2DPV7,A0A0G4H2S4,R1FDF0,D2VMG4,A0A074TLL7,A0A0D1ZAJ4,Q1K660,F4PH46,A0A3M7S814,A0A164ZA52,A0A383WDW5,Q54G64,S7WCF7,R7QGN7,A0A2C5Z0M1,A0CB11,R9ACY5,D3BMP8,A0A1Z5TVE5,W7XD45,A0A1U7LLR0,A0A4S2MWZ7,K1VVQ6,A0A158P1R9,G7DVX0,V6R0U9,G4N9J3,E3KLI3,B7Q5I1,A0A1E3QC61,D5GGK8,S8ANP9,A0A139AUH8,L2GMR6,U4LBG4,A0A177URI1,O74957,A0A3N4IGK1,A6N7Y9,A0A0E9NDK5,T1KZ60,A0A250WXN5,A0A2G8JLH3,Q5KAT1,W2T741,A0A1W0E4B5,A0A2J7QB22,S4RYE2,A0A2K3CW87,A0A388KES6,A0A226EFL3,A0A3S3PD82,A0A0L0TEV1,A0A1S3J512,G0QTT2,A0A1J1HRI1,C4V9J2,Q9JMB7,A0A075AN09,Q5TW24,U5HIG6,A0A401PRI6,Q96J94,A0A2B4RHN2,A0A397UU01,A0A2T7PFL8,K7ISV0,A0A024FT57,H3HCL6,A0A0G4IME3,E9FUN9,A0A1S3CYL5,D7FQK3,A0A1Y1YHC8,T1GSU4,F4S231,A0A1D8PMK0,A0A2G5B1D8,Q5BD61,A0A1C7M8P2,A0A4D8YSQ3,A0A158PJG6,J9JZ66,A0A0C2XG51,A0A158QZT6,A0A165QYQ9,T0SAU8,R7YY92,A0A3S1A0C3,A0A074YJ47,A0A2K1J482,A0A1Q3ENA6,O04379,A0A371I3C8,M8AEW7,A8P0D4,A0A2K3NY65,F4NYW7,A0A409Y6G2,A0A0L0HAB7,D8PZT7,A0A1D1W4K0,A7RQ46,W4YU94,A7BJS5,D8SNM6,A0A1J8PPA3,X1WG39,M5FQK2,Q69VD5,A0A2R6NSC2,A0A0D8XL16,A0A016WPN3,Q9QZ81,G5EES3,A0A0K0EFP6,Q8CJG0,A0A1D5NTU6,V2WTL2,A0A0V0YLH8,A0A139WDH0,A0A0R3W9Q7,H3DS31,A0A1Y1HWP2,G4T5G9,B7QCC4,A0A0B2UV00,M7BCJ9,E9GN30,Q7PZ41,A0A077Z361,R7U9I3,A0A1X7V1N5,A0A0K0JDP1,A0A0N4UKJ1,A0A498N3A3,A0A3M0IQP5,A0A0L8GBV4,Q32KD4,A0A1J1JBJ0,E0W4C3,A0A482XDA9,A0A3P7EJD6,J9K2Z4,A0A2J7Q8V4,T1IBM6,V3ZRX0,A0A210QKF7,A0A423TSS1,K1PT78,A0A267E8R7,A0A1D2N447,A0A226D7A9,F6YK55,T1KTE4,A0A2C9JGZ6,A0A1V9X9F0,K5X5Z7,A0A3Q0KUG5,T1FY40,5AWH,6QZK,7R8K,E0ST67,A0A1Y2RDH8,A0A0K8QX04,A0A0M2PXX3,K9TPA9,A0A1L3JHM3,A0A1W6MIP2,A0A1C0UUC4,A0A2U2J9E0,A0A0F4NXW8,A0A142XB92,L8D0R3,K9RC91,A0A0D8ZUC0,A0A139XGN8,A0A1T4Y3A2,Q5P0R2,A0YYT3,A0A2T1EFY0,G6FTN0,A0A2T1G8M7,K9ZDE3,A0A1Z4K1Y3,A0A2Z6E0R7,A0A0V7ZCG4,A0A1J0AGK2,A0A062U2W9,H0HWQ5,A0A1I2ZGP1,A0A317EJY3,A0A1I2BD20,F8ERC7,A0A1A5X8H4,A0A1I2T6Q1,A0A1R3T9N6,A0A0B7I4Z6,A0A4Q6XKV6,A0A2N4XBY2,R5JEI2,A0A1N6LUI7,A0A1X7IML5,A0A0U3AL92,A0A1H3A054,A0A0C5JKF3,A5D4D9,A0A432MEQ5,A0A372DKU2,A0A3R7KLK4,A0A4R3EV39,A0A222F7P0,A0A1C9VH88,A0A2T2YMB1,A0A1E3XF49,A0A1U9ND56,A0A4R7BQC4,A0A1H3DGN3,A0A4Q2UIU6,H1YCU5,A0A1Q5ZS75,A0A1W2A082,A0A0C1XUA0,A0A2R5G167,A0A1H2RBI2,A0A1C3ZXN2,M5RSF0,,
C.L22.10	C.S16.5	301	4F1N,4F3T,4KRE,5GUH,5VM9,6KR6,6OON,7SWF,A0A163JTZ6,J9D5G4,C4LVV2,A0A0G4H2S4,R1FDF0,D2VMG4,A0A074TLL7,A0A0D1ZAJ4,Q1K660,F4PH46,A0A3M7S814,A0A164ZA52,A0A383WDW5,Q54G64,I0YVB2,R7QGN7,C1DZY0,A0A2C5Z0M1,A0CB11,R9ACY5,D3BMP8,A0A1Z5TVE5,W7XD45,A0A1U7LLR0,A0A4S2MWZ7,K1VVQ6,A0A158P1R9,G7DVX0,V6R0U9,G4N9J3,E3KLI3,A0A1E3QC61,D5GGK8,S8ANP9,A0A139AUH8,L2GMR6,U4LBG4,A0A177URI1,O74957,A0A3N4IGK1,A6N7Y9,A0A0E9NDK5,T1KZ60,A0A250WXN5,A0A2G8JLH3,Q5KAT1,L2GUF2,W2T741,A0A2J7QB22,S4RYE2,A0A2K3CW87,A0A388KES6,A0A226EFL3,A0A3S3PD82,A0A0L0TEV1,A0A1S3J512,G0QTT2,A0A1J1HRI1,C4V9J2,Q9JMB7,A0A075AN09,Q5TW24,U5HIG6,A0A401PRI6,Q96J94,A0A2B4RHN2,G2QEV0,A0A397UU01,A0A2T7PFL8,K7ISV0,A0A024FT57,H3HCL6,A0A0G4IME3,E9FUN9,A0A1S3CYL5,D7FQK3,A0A1Y1YHC8,T1GSU4,F4S231,A0A1D8PMK0,A0A2G5B1D8,Q5BD61,A0A1C7M8P2,A0A4D8YSQ3,A0A158PJG6,J9JZ66,A0A0C2XG51,A0A158QZT6,A0A165QYQ9,T0SAU8,R7YY92,A0A3S1A0C3,A0A074YJ47,A0A2K1J482,A0A1Q3ENA6,O04379,A0A371I3C8,M8AEW7,A8P0D4,A0A2K3NY65,F4NYW7,A0A409Y6G2,A0A0L0HAB7,D8PZT7,A0A1D1W4K0,A7RQ46,W4YU94,A7BJS5,D8SNM6,A0A1J8PPA3,X1WG39,M5FQK2,Q69VD5,A0A2R6NSC2,A0A0D8XL16,A0A016WPN3,Q9QZ81,G5EES3,A0A0K0EFP6,Q8CJG0,A0A1D5NTU6,V2WTL2,A0A0V0YLH8,A0A139WDH0,A0A0R3W9Q7,H3DS31,A0A1Y1HWP2,G4T5G9,B7QCC4,A0A0B2UV00,M7BCJ9,E9GN30,Q7PZ41,A0A077Z361,R7U9I3,A0A1X7V1N5,A0A0K0JDP1,A0A0N4UKJ1,A0A498N3A3,A0A3M0IQP5,A0A0L8GBV4,Q32KD4,A0A1J1JBJ0,E0W4C3,A0A482XDA9,A0A3P7EJD6,J9K2Z4,A0A2J7Q8V4,T1IBM6,V3ZRX0,A0A210QKF7,A0A423TSS1,K1PT78,A0A267E8R7,A0A1D2N447,A0A226D7A9,F6YK55,T1KTE4,A0A2C9JGZ6,A0A1V9X9F0,K5X5Z7,A0A3Q0KUG5,T1FY40,1YVU,3DLB,5AWH,5I4A,6QZK,A0A1I7IXT4,A0A2W1JZ37,A0A2S7WBN3,A0A420DFE6,A0A4V1VDY2,A0A368P5I0,A0A1W6MIP2,B1XJG0,K9U8J6,K9RC91,A0A0D8ZUC0,A0A139XGN8,A0A1T4Y3A2,A0A2T1EFY0,G6FTN0,A0A433NB65,A0A1Z4L0A1,K9UQR0,K9VUN0,K9ZDE3,B0JXD6,A0A2T1LS63,A0A1Z4K1Y3,A0A0P4UVI8,A0A0V7ZCG4,A0A1J0AGK2,K9PFF9,A0A2G9DT08,K9UEV4,Q9L1X1,A0A1H3LE92,A0A496APJ8,A0A1V9G9U4,S7VLM7,A0A1A5X8H4,A0A1I2T6Q1,A0A1R3T9N6,H8KXJ0,A0A2D1U4H7,A0A0B7I4Z6,A0LL61,Q8DKB1,A0A139WY18,A0A1J1EK56,A0A2T1E1K4,A0A1Q8ZD62,A0A4Q6XKV6,A0A1Z3HNN4,A0A239JE83,A0A2N4XBY2,Q53W94,R5JEI2,A0A0Q0ZC47,A0A2T0XH18,A0A1V4CHV0,A0A1K1RQP7,A0A2T1EKT1,A0A1N6LUI7,A0A0P0NGR6,A0A1X7IML5,A0A0A2LKJ7,K1L112,A0A0U3AL92,A0A1H3A054,E0UCX3,K9XZC6,A0A0C1VHB4,Q31N05,A0A0C5JKF3,R5NJJ8,A5D4D9,Q2JI93,A0A142Y7A9,A0A432MEQ5,A0A372DKU2,C1F5Q7,A0A4R3EV39,A0A1P8WP90,A0A222F7P0,A0A1C9VH88,A0A2T2YMB1,A0A329TD61,A0A101R2A0,A0A1E3XF49,A0A1U9ND56,A0A4R7BQC4,A0A1Q1FPH0,E0TGY3,A0A259TUP4,F6EYI8,A0A2S9Q9J0,A0A4Q2UIU6,A0A1H0LH25,A0A318LG42,H1YCU5,L0JS08,A0A1Q5ZS75,A0A345E7N0,M0AF24,A0A1W2A082,A0A1H3X247,A0A0C1XUA0,M0D2X3,A0A2R5G167,A0A346PK63,A0A1H2RBI2,A0A1C3ZXN2,B9LVP8,M5RSF0,W0JW77,B7K585,F8D8G0,A0A343TL88,L0AJX6,A0A2A5QS34,A0A343JEE2,A0A3P3RGE5,A0A329TBQ3,A0A285N2A8,A0A0W1S8B8,A0A1V4C8L7,L9VRQ2,E4NRV1,A0A1I6HGN0,A0A1I0NI68,,
C.L23.8	N.H8.5	234	4F1N,4F3T,4KRE,5GUH,5VM9,6KR6,6OON,A0A163JTZ6,A0A0N4X8S8,J9D5G4,C4LVV2,A0A2P6N8X7,A8BCK6,A2DPV7,A0A0G4H2S4,R1FDF0,D2VMG4,A0A0D1ZAJ4,Q1K660,F4PH46,A0A3M7S814,A0A164ZA52,A0A383WDW5,Q54G64,S7WCF7,I0YVB2,R7QGN7,C1DZY0,A0A2C5Z0M1,A0CB11,R9ACY5,D3BMP8,A0A1Z5TVE5,W7XD45,A0A1U7LLR0,A0A4S2MWZ7,K1VVQ6,G7DVX0,V6R0U9,G4N9J3,E3KLI3,B7Q5I1,A0A1E3QC61,D5GGK8,S8ANP9,A0A139AUH8,L2GMR6,U4LBG4,A0A177URI1,O74957,A0A3N4IGK1,A6N7Y9,A0A0E9NDK5,T1KZ60,Q5KAT1,L2GUF2,W2T741,A0A1W0E4B5,A0A2J7QB22,S4RYE2,A0A388KES6,A0A226EFL3,A0A3S3PD82,A0A0L0TEV1,A0A1S3J512,G0QTT2,A0A1J1HRI1,C4V9J2,Q9JMB7,A0A075AN09,Q5TW24,U5HIG6,A0A401PRI6,Q96J94,A0A2B4RHN2,G2QEV0,A0A397UU01,A0A2T7PFL8,K7ISV0,A0A024FT57,H3HCL6,A0A0G4IME3,E9FUN9,A0A1S3CYL5,D7FQK3,A0A1Y1YHC8,T1GSU4,F4S231,A0A1D8PMK0,A0A2G5B1D8,Q5BD61,A0A1C7M8P2,A0A4D8YSQ3,A0A158PJG6,A0A0C2XG51,A0A158QZT6,A0A165QYQ9,T0SAU8,R7YY92,A0A3S1A0C3,A0A074YJ47,A0A2K1J482,A0A1Q3ENA6,O04379,A0A371I3C8,M8AEW7,A8P0D4,A0A2K3NY65,F4NYW7,A0A409Y6G2,A0A0L0HAB7,D8PZT7,A0A1D1W4K0,A7RQ46,W4YU94,A7BJS5,D8SNM6,A0A1J8PPA3,X1WG39,M5FQK2,Q69VD5,A0A2R6NSC2,A0A0D8XL16,A0A016WPN3,Q9QZ81,G5EES3,A0A0K0EFP6,Q8CJG0,A0A1D5NTU6,V2WTL2,A0A0V0YLH8,A0A139WDH0,A0A0R3W9Q7,H3DS31,A0A1Y1HWP2,G4T5G9,B7QCC4,A0A0B2UV00,M7BCJ9,E9GN30,Q7PZ41,A0A077Z361,R7U9I3,A0A1X7V1N5,A0A0K0JDP1,A0A0N4UKJ1,A0A498N3A3,A0A3M0IQP5,A0A0L8GBV4,Q32KD4,A0A1J1JBJ0,E0W4C3,A0A482XDA9,A0A3P7EJD6,J9K2Z4,A0A2J7Q8V4,T1IBM6,V3ZRX0,A0A210QKF7,A0A423TSS1,K1PT78,A0A267E8R7,A0A1D2N447,A0A226D7A9,F6YK55,T1KTE4,A0A2C9JGZ6,A0A1V9X9F0,K5X5Z7,A0A3Q0KUG5,T1FY40,1Z26,3DLB,5AWH,7R8K,E0ST67,C4L1M1,A0A142XB92,A0A3D8L290,A0A0B0H9B4,R6KUL9,B7GJX9,A0A1N6SSK9,A0A235B542,R5XQK4,A0A1H3LE92,A0A496APJ8,H0HWQ5,A0A1V9G9U4,A0A1I2ZGP1,A0A317EJY3,A0A1I2BD20,F8ERC7,A0A1R3T9N6,A0A0Q2M2Z1,H8KXJ0,A0LL61,A0A139WY18,A0A2T1E1K4,A0A1Q8ZD62,A0A1Z3HNN4,A0A239JE83,A0A1V4CHV0,K9XZC6,B9LVW4,A5D4D9,A0A3R7KLK4,A0A1P8WP90,A0A329TD61,A0A1E3XF49,A0A1H3DGN3,A0A1Q1FPH0,A0A259TUP4,H1YCU5,L0JS08,A0A1Q5ZS75,A0A345E7N0,M0AF24,A0A1W2A082,A0A1H3X247,A0A0C1XUA0,M0D2X3,A0A346PK63,A0A1H2RBI2,A0A1C3ZXN2,W0JW77,A0A343TL88,A0A3P3RGE5,A0A329TBQ3,A0A0W1S8B8,L9VRQ2,E4NRV1,A0A1I6HGN0,A0A1I0NI68,,
N.H4.4	N.H4.7	297	4F1N,4F3T,4KRE,5VM9,6KR6,6OON,7KX7,7SWF,A0A163JTZ6,J9D5G4,A8BCK6,A2DPV7,A0A0G4H2S4,T1H8B3,S4RWI0,D2VMG4,A0A0D1ZAJ4,Q1K660,F4PH46,A0A3M7S814,A0A164ZA52,A0A383WDW5,Q54G64,S7WCF7,A0A2C5Z0M1,A0CB11,R9ACY5,D3BMP8,A0A1Z5TVE5,A0A1U7LLR0,A0A4S2MWZ7,K1VVQ6,A0A158P1R9,G7DVX0,V6R0U9,G4N9J3,E3KLI3,B7Q5I1,A0A1E3QC61,D5GGK8,S8ANP9,A0A139AUH8,L2GMR6,U4LBG4,A0A177URI1,O74957,A0A3N4IGK1,A6N7Y9,A0A0E9NDK5,T1KZ60,A0A250WXN5,A0A2G8JLH3,Q5KAT1,L2GUF2,W2T741,A0A1W0E4B5,A0A2J7QB22,S4RYE2,A0A2K3CW87,A0A388KES6,A0A226EFL3,A0A3S3PD82,A0A0L0TEV1,A0A1S3J512,G0QTT2,A0A1J1HRI1,C4V9J2,Q9JMB7,A0A075AN09,Q5TW24,U5HIG6,A0A401PRI6,Q96J94,A0A2B4RHN2,G2QEV0,A0A397UU01,A0A2T7PFL8,K7ISV0,A0A024FT57,H3HCL6,A0A0G4IME3,E9FUN9,A0A1S3CYL5,D7FQK3,A0A1Y1YHC8,T1GSU4,F4S231,A0A1D8PMK0,A0A2G5B1D8,Q5BD61,A0A1C7M8P2,A0A4D8YSQ3,A0A158PJG6,J9JZ66,A0A0C2XG51,A0A158QZT6,A0A165QYQ9,T0SAU8,R7YY92,A0A3S1A0C3,A0A074YJ47,A0A2K1J482,A0A1Q3ENA6,O04379,A0A371I3C8,M8AEW7,A8P0D4,A0A2K3NY65,F4NYW7,A0A409Y6G2,A0A0L0HAB7,D8PZT7,A0A1D1W4K0,A7RQ46,W4YU94,A7BJS5,D8SNM6,A0A1J8PPA3,X1WG39,M5FQK2,Q69VD5,A0A2R6NSC2,A0A0D8XL16,A0A016WPN3,Q9QZ81,G5EES3,A0A0K0EFP6,Q8CJG0,A0A1D5NTU6,V2WTL2,A0A0V0YLH8,A0A139WDH0,A0A0R3W9Q7,H3DS31,A0A1Y1HWP2,G4T5G9,B7QCC4,A0A0B2UV00,M7BCJ9,E9GN30,Q7PZ41,A0A077Z361,R7U9I3,A0A1X7V1N5,A0A0K0JDP1,A0A0N4UKJ1,A0A498N3A3,A0A3M0IQP5,A0A0L8GBV4,Q32KD4,A0A1J1JBJ0,E0W4C3,A0A482XDA9,A0A3P7EJD6,J9K2Z4,A0A2J7Q8V4,T1IBM6,V3ZRX0,A0A210QKF7,A0A423TSS1,K1PT78,A0A267E8R7,A0A1D2N447,A0A226D7A9,F6YK55,T1KTE4,A0A2C9JGZ6,A0A1V9X9F0,K5X5Z7,A0A3Q0KUG5,T1FY40,1YVU,1Z26,3DLB,5AWH,5G5T,6QZK,E8N0K8,A0A328VKE4,K9TPA9,A0A142XB92,B1XJG0,H1KXR6,A0A1Q4R485,K9U8J6,A0A097QRL6,K9RC91,A0A0D8ZUC0,A0A139XGN8,A0A1T4Y3A2,B6YTQ5,A0YYT3,A0A2T1EFY0,G6FTN0,A0A433NB65,A0A1Z4L0A1,K9UQR0,A0A2T1G8M7,K9VUN0,K9ZDE3,B0JXD6,A0A2T1LS63,A0A1Z4K1Y3,A0A0P4UVI8,A0A0V7ZCG4,A0A1J0AGK2,K9PFF9,A0A2G9DT08,K9UEV4,Q9L1X1,A0A496APJ8,A0A1V9G9U4,S7VLM7,A0A1A5X8H4,A0A1I2T6Q1,A0A1R3T9N6,A0A0Q2M2Z1,H8KXJ0,D3S0S6,A0A2D1U4H7,I3TE64,A0A0B7I4Z6,A0LL61,Q8DKB1,A0A139WY18,A0A1J1EK56,A0A2T1E1K4,A0A1Q8ZD62,A0A4Q6XKV6,A0A1Z3HNN4,A0A239JE83,A0A2N4XBY2,Q53W94,R5JEI2,A0A0Q0ZC47,A0A2T0XH18,A0A1V4CHV0,A0A1K1RQP7,A0A2T1EKT1,A0A1N6LUI7,A0A0P0NGR6,A0A1X7IML5,A0A0A2LKJ7,K1L112,A0A0U3AL92,A0A1H3A054,E0UCX3,K9XZC6,A0A0C1VHB4,Q31N05,A0A0C5JKF3,R5NJJ8,A5D4D9,Q2JI93,A0A142Y7A9,A0A432MEQ5,A0A372DKU2,A0A3R7KLK4,C1F5Q7,A0A4R3EV39,A0A1P8WP90,A0A222F7P0,A0A1C9VH88,A0A2T2YMB1,A0A329TD61,A0A101R2A0,A0A1U9ND56,A0A4R7BQC4,A0A1H3DGN3,A0A1Q1FPH0,E0TGY3,A0A259TUP4,F6EYI8,A0A2S9Q9J0,A0A4Q2UIU6,A0A1H0LH25,A0A318LG42,A0A345E7N0,A0A1W2A082,A0A1H3X247,A0A0C1XUA0,M0D2X3,A0A2R5G167,A0A346PK63,R7RTW6,A0A1H2RBI2,B9LVP8,M5RSF0,B7K585,A0A343TL88,A0A343JEE2,A0A3P3RGE5,A0A329TBQ3,A0A0W1S8B8,L9VRQ2,E4NRV1,A0A1I6HGN0,,
N.H4.4	N.H4.8	284	4F1N,4F3T,4KRE,5GUH,5VM9,6KR6,6OON,7KX7,7SWF,A0A163JTZ6,J9D5G4,Q389P5,A0A0G4H2S4,T1H8B3,S4RWI0,D2VMG4,A0A0D1ZAJ4,Q1K660,F4PH46,A0A3M7S814,A0A164ZA52,A0A383WDW5,Q54G64,S7WCF7,I0YVB2,A0A2C5Z0M1,A0CB11,R9ACY5,D3BMP8,A0A1Z5TVE5,A0A1U7LLR0,A0A4S2MWZ7,K1VVQ6,A0A158P1R9,G7DVX0,V6R0U9,G4N9J3,E3KLI3,B7Q5I1,A0A1E3QC61,D5GGK8,S8ANP9,A0A139AUH8,L2GMR6,U4LBG4,A0A177URI1,O74957,A0A3N4IGK1,A6N7Y9,A0A0E9NDK5,T1KZ60,A0A250WXN5,A0A2G8JLH3,L2GUF2,W2T741,A0A1W0E4B5,A0A2J7QB22,S4RYE2,A0A2K3CW87,A0A388KES6,A0A226EFL3,A0A3S3PD82,A0A0L0TEV1,A0A1S3J512,G0QTT2,A0A1J1HRI1,C4V9J2,Q9JMB7,A0A075AN09,Q5TW24,U5HIG6,A0A401PRI6,Q96J94,A0A2B4RHN2,G2QEV0,A0A397UU01,A0A2T7PFL8,K7ISV0,A0A024FT57,H3HCL6,A0A0G4IME3,E9FUN9,A0A1S3CYL5,D7FQK3,A0A1Y1YHC8,T1GSU4,F4S231,A0A1D8PMK0,A0A2G5B1D8,Q5BD61,A0A1C7M8P2,A0A4D8YSQ3,A0A158PJG6,J9JZ66,A0A0C2XG51,A0A158QZT6,A0A165QYQ9,T0SAU8,R7YY92,A0A3S1A0C3,A0A074YJ47,A0A2K1J482,A0A1Q3ENA6,O04379,A0A371I3C8,M8AEW7,A8P0D4,A0A2K3NY65,F4NYW7,A0A409Y6G2,A0A0L0HAB7,D8PZT7,A0A1D1W4K0,A7RQ46,W4YU94,A7BJS5,D8SNM6,A0A1J8PPA3,X1WG39,M5FQK2,Q69VD5,A0A2R6NSC2,A0A0D8XL16,A0A016WPN3,Q9QZ81,G5EES3,A0A0K0EFP6,Q8CJG0,A0A1D5NTU6,V2WTL2,A0A0V0YLH8,A0A139WDH0,A0A0R3W9Q7,H3DS31,A0A1Y1HWP2,G4T5G9,B7QCC4,A0A0B2UV00,M7BCJ9,E9GN30,Q7PZ41,A0A077Z361,R7U9I3,A0A1X7V1N5,A0A0K0JDP1,A0A0N4UKJ1,A0A498N3A3,A0A3M0IQP5,A0A0L8GBV4,Q32KD4,A0A1J1JBJ0,E0W4C3,A0A482XDA9,A0A3P7EJD6,J9K2Z4,A0A2J7Q8V4,T1IBM6,V3ZRX0,A0A210QKF7,A0A423TSS1,K1PT78,A0A267E8R7,A0A1D2N447,A0A226D7A9,F6YK55,T1KTE4,A0A2C9JGZ6,A0A1V9X9F0,K5X5Z7,A0A3Q0KUG5,T1FY40,1YVU,3DLB,5AWH,6QZK,E8N0K8,A0A328VKE4,K9TPA9,A0A142XB92,B1XJG0,H1KXR6,K9U8J6,K9RC91,A0A0D8ZUC0,A0A139XGN8,A0A1T4Y3A2,A0YYT3,A0A2T1EFY0,G6FTN0,A0A433NB65,A0A1Z4L0A1,K9UQR0,A0A2T1G8M7,K9VUN0,K9ZDE3,B0JXD6,A0A2T1LS63,A0A1Z4K1Y3,A0A0P4UVI8,A0A0V7ZCG4,A0A1J0AGK2,K9PFF9,A0A2G9DT08,K9UEV4,Q9L1X1,A0A1V9G9U4,S7VLM7,A0A1A5X8H4,A0A1I2T6Q1,A0A1R3T9N6,H8KXJ0,A0A2D1U4H7,A0A0B7I4Z6,A0LL61,Q8DKB1,A0A1J1EK56,A0A2T1E1K4,A0A1Q8ZD62,A0A4Q6XKV6,A0A1Z3HNN4,A0A239JE83,A0A2N4XBY2,Q53W94,R5JEI2,A0A0Q0ZC47,A0A2T0XH18,A0A1V4CHV0,A0A1K1RQP7,A0A2T1EKT1,A0A1N6LUI7,A0A0P0NGR6,A0A1X7IML5,A0A0A2LKJ7,K1L112,A0A0U3AL92,A0A1H3A054,E0UCX3,K9XZC6,A0A0C1VHB4,Q31N05,A0A0C5JKF3,R5NJJ8,A5D4D9,Q2JI93,A0A142Y7A9,A0A432MEQ5,A0A372DKU2,A0A3R7KLK4,C1F5Q7,A0A4R3EV39,A0A1P8WP90,A0A222F7P0,A0A1C9VH88,A0A2T2YMB1,A0A329TD61,A0A101R2A0,A0A1U9ND56,A0A4R7BQC4,A0A1H3DGN3,A0A1Q1FPH0,E0TGY3,A0A259TUP4,F6EYI8,A0A2S9Q9J0,A0A4Q2UIU6,A0A1H0LH25,A0A318LG42,A0A345E7N0,A0A1H3X247,M0D2X3,A0A2R5G167,A0A346PK63,R7RTW6,B9LVP8,M5RSF0,B7K585,A0A343TL88,A0A343JEE2,A0A3P3RGE5,A0A329TBQ3,A0A0W1S8B8,L9VRQ2,E4NRV1,A0A1I6HGN0,,
N.H6.4	N.H6.8	227	4F1N,4F3T,4KRE,5GUH,5VM9,6KR6,6OON,7KX7,A0A163JTZ6,A0A0N4X8S8,J9D5G4,Q389P5,C4LVV2,A0A2P6N8X7,A2DPV7,T1H8B3,R1FDF0,S4RWI0,D2VMG4,A0A074TLL7,A0A0D1ZAJ4,Q1K660,F4PH46,A0A3M7S814,A0A164ZA52,A0A383WDW5,Q54G64,S7WCF7,I0YVB2,R7QGN7,A0A2C5Z0M1,A0CB11,R9ACY5,D3BMP8,A0A1Z5TVE5,A0A1U7LLR0,A0A4S2MWZ7,K1VVQ6,A0A158P1R9,G7DVX0,V6R0U9,G4N9J3,E3KLI3,A0A1E3QC61,D5GGK8,S8ANP9,A0A139AUH8,L2GMR6,U4LBG4,A0A177URI1,O74957,A0A3N4IGK1,A6N7Y9,A0A0E9NDK5,T1KZ60,A0A250WXN5,A0A2G8JLH3,Q5KAT1,L2GUF2,W2T741,A0A1W0E4B5,A0A2J7QB22,S4RYE2,A0A2K3CW87,A0A388KES6,A0A226EFL3,A0A3S3PD82,A0A0L0TEV1,A0A1S3J512,A0A1J1HRI1,C4V9J2,Q9JMB7,A0A075AN09,Q5TW24,U5HIG6,A0A401PRI6,Q96J94,A0A2B4RHN2,G2QEV0,A0A397UU01,A0A2T7PFL8,K7ISV0,A0A024FT57,H3HCL6,A0A0G4IME3,E9FUN9,A0A1S3CYL5,D7FQK3,A0A1Y1YHC8,T1GSU4,F4S231,A0A1D8PMK0,A0A2G5B1D8,Q5BD61,A0A1C7M8P2,A0A4D8YSQ3,A0A158PJG6,J9JZ66,A0A158QZT6,T0SAU8,R7YY92,A0A3S1A0C3,A0A074YJ47,A0A2K1J482,A0A1Q3ENA6,O04379,A0A371I3C8,M8AEW7,A8P0D4,A0A2K3NY65,F4NYW7,A0A0L0HAB7,D8PZT7,A0A1D1W4K0,A7RQ46,A7BJS5,D8SNM6,A0A1J8PPA3,X1WG39,M5FQK2,Q69VD5,A0A2R6NSC2,A0A0D8XL16,A0A016WPN3,Q9QZ81,G5EES3,A0A0K0EFP6,Q8CJG0,A0A1D5NTU6,V2WTL2,A0A0V0YLH8,A0A139WDH0,A0A0R3W9Q7,H3DS31,A0A1Y1HWP2,G4T5G9,B7QCC4,A0A0B2UV00,M7BCJ9,E9GN30,Q7PZ41,A0A077Z361,R7U9I3,A0A1X7V1N5,A0A0K0JDP1,A0A0N4UKJ1,A0A498N3A3,A0A3M0IQP5,A0A0L8GBV4,Q32KD4,A0A1J1JBJ0,E0W4C3,A0A482XDA9,A0A3P7EJD6,J9K2Z4,A0A2J7Q8V4,T1IBM6,V3ZRX0,A0A210QKF7,A0A423TSS1,K1PT78,A0A267E8R7,A0A1D2N447,A0A226D7A9,F6YK55,T1KTE4,A0A2C9JGZ6,A0A1V9X9F0,K5X5Z7,A0A3Q0KUG5,T1FY40,1Z26,3DLB,5G5T,6QZK,7R8K,C4L1M1,A0A0M2PXX3,A0A1I3LMA1,A0A1C0UUC4,B1XJG0,A0A097QRL6,B6YTQ5,A0A0B0H9B4,R6KUL9,B7GJX9,A0A1N6SSK9,A0A235B542,R5XQK4,A0A062U2W9,H0HWQ5,A0A1I2ZGP1,A0A317EJY3,A0A1I2BD20,F8ERC7,A0A0Q2M2Z1,D3S0S6,I3TE64,Q8DKB1,A0A1J1EK56,Q53W94,A0A2T1EKT1,E0UCX3,K9XZC6,Q31N05,Q2JI93,A0A3R7KLK4,A0A1E3XF49,A0A1H3DGN3,H1YCU5,L0JS08,A0A1Q5ZS75,M0AF24,A0A1W2A082,A0A0C1XUA0,M0D2X3,R7RTW6,A0A1H2RBI2,A0A1C3ZXN2,F8D8G0,A0A343TL88,A0A343JEE2,A0A3P3RGE5,A0A329TBQ3,L9VRQ2,E4NRV1,A0A1I6HGN0,,
N.S12.1	N.S2.4	301	4F1N,4F3T,4KRE,5GUH,5VM9,6KR6,6OON,7KX7,7SWF,Q389P5,C4LVV2,A0A2P6N8X7,A8BCK6,A0A0G4H2S4,T1H8B3,R1FDF0,S4RWI0,D2VMG4,A0A0D1ZAJ4,Q1K660,F4PH46,A0A164ZA52,A0A383WDW5,Q54G64,S7WCF7,R7QGN7,C1DZY0,A0A2C5Z0M1,A0CB11,R9ACY5,D3BMP8,A0A1Z5TVE5,W7XD45,A0A4S2MWZ7,K1VVQ6,A0A158P1R9,G7DVX0,V6R0U9,G4N9J3,E3KLI3,B7Q5I1,A0A1E3QC61,D5GGK8,S8ANP9,A0A139AUH8,L2GMR6,U4LBG4,O74957,A0A3N4IGK1,A6N7Y9,A0A0E9NDK5,T1KZ60,A0A250WXN5,A0A2G8JLH3,Q5KAT1,L2GUF2,A0A1W0E4B5,A0A2J7QB22,S4RYE2,A0A2K3CW87,A0A388KES6,A0A226EFL3,A0A3S3PD82,A0A0L0TEV1,A0A1S3J512,G0QTT2,A0A1J1HRI1,C4V9J2,Q9JMB7,A0A075AN09,Q5TW24,U5HIG6,A0A401PRI6,Q96J94,A0A2B4RHN2,G2QEV0,A0A397UU01,A0A2T7PFL8,K7ISV0,A0A024FT57,H3HCL6,A0A0G4IME3,E9FUN9,A0A1S3CYL5,D7FQK3,A0A1Y1YHC8,T1GSU4,F4S231,A0A1D8PMK0,A0A2G5B1D8,Q5BD61,A0A1C7M8P2,A0A4D8YSQ3,A0A158PJG6,J9JZ66,A0A158QZT6,A0A165QYQ9,T0SAU8,R7YY92,A0A3S1A0C3,A0A074YJ47,A0A2K1J482,A0A1Q3ENA6,O04379,A0A371I3C8,M8AEW7,A8P0D4,A0A2K3NY65,F4NYW7,A0A409Y6G2,A0A0L0HAB7,D8PZT7,A0A1D1W4K0,A7RQ46,W4YU94,A7BJS5,D8SNM6,A0A1J8PPA3,X1WG39,M5FQK2,Q69VD5,A0A2R6NSC2,A0A0D8XL16,A0A016WPN3,Q9QZ81,G5EES3,A0A0K0EFP6,Q8CJG0,A0A1D5NTU6,V2WTL2,A0A0V0YLH8,A0A139WDH0,A0A0R3W9Q7,H3DS31,A0A1Y1HWP2,G4T5G9,B7QCC4,A0A0B2UV00,M7BCJ9,E9GN30,Q7PZ41,A0A077Z361,R7U9I3,A0A1X7V1N5,A0A0K0JDP1,A0A0N4UKJ1,A0A498N3A3,A0A3M0IQP5,A0A0L8GBV4,Q32KD4,A0A1J1JBJ0,E0W4C3,A0A482XDA9,A0A3P7EJD6,J9K2Z4,A0A2J7Q8V4,T1IBM6,V3ZRX0,A0A210QKF7,A0A423TSS1,K1PT78,A0A267E8R7,A0A1D2N447,A0A226D7A9,F6YK55,T1KTE4,A0A2C9JGZ6,A0A1V9X9F0,K5X5Z7,A0A3Q0KUG5,T1FY40,1YVU,1Z26,3DLB,5AWH,5G5T,5I4A,6QZK,7R8K,A0A1I3LMA1,A0A326U7G5,A0A3D8L290,A0A1Q4R485,K9U8J6,K9RC91,A0A0D8ZUC0,A0A139XGN8,A0A0B0H9B4,A0YYT3,A0A2T1EFY0,G6FTN0,R6KUL9,A0A433NB65,A0A1Z4L0A1,K9UQR0,A0A2T1G8M7,K9VUN0,B7GJX9,K9ZDE3,B0JXD6,A0A2T1LS63,A0A1Z4K1Y3,A0A1N6SSK9,A0A0P4UVI8,A0A0V7ZCG4,A0A1J0AGK2,K9PFF9,K9UEV4,A0A060HNJ0,A0A235B542,R5XQK4,H0HWQ5,A0A317EJY3,A0A1I2BD20,F8ERC7,S7VLM7,A0A0Q2M2Z1,H8KXJ0,D3S0S6,A0A2D1U4H7,A0A0B7I4Z6,A0LL61,Q8DKB1,A0A1J1EK56,A0A4Q6XKV6,A0A239JE83,A0A2N4XBY2,Q53W94,R5JEI2,A0A0Q0ZC47,A0A2T0XH18,A0A1V4CHV0,A0A1K1RQP7,A0A2T1EKT1,A0A1N6LUI7,A0A0P0NGR6,A0A1X7IML5,A0A0A2LKJ7,K1L112,A0A0U3AL92,A0A1H3A054,E0UCX3,K9XZC6,A0A0C1VHB4,Q31N05,A0A0C5JKF3,R5NJJ8,A5D4D9,Q2JI93,A0A142Y7A9,A0A372DKU2,A0A3R7KLK4,C1F5Q7,A0A4R3EV39,A0A1P8WP90,A0A222F7P0,A0A1C9VH88,A0A329TD61,A0A101R2A0,A0A1E3XF49,A0A1U9ND56,A0A4R7BQC4,A0A1H3DGN3,A0A1Q1FPH0,E0TGY3,A0A259TUP4,F6EYI8,A0A2S9Q9J0,A0A4Q2UIU6,A0A1H0LH25,A0A318LG42,H1YCU5,L0JS08,A0A1Q5ZS75,A0A345E7N0,M0AF24,A0A1H3X247,A0A0C1XUA0,M0D2X3,A0A2R5G167,A0A346PK63,R7RTW6,A0A1C3ZXN2,B9LVP8,M5RSF0,W0JW77,B7K585,F8D8G0,A0A343TL88,L0AJX6,A0A2A5QS34,A0A343JEE2,A0A3P3RGE5,A0A329TBQ3,A0A285N2A8,A0A0W1S8B8,A0A1V4C8L7,L9VRQ2,E4NRV1,A0A1I6HGN0,A0A1I0NI68,,
N.S12.3	N.S2.1	293	4F1N,4F3T,4KRE,5GUH,6KR6,6OON,7KX7,Q389P5,C4LVV2,A0A2P6N8X7,A8BCK6,A2DPV7,T1H8B3,R1FDF0,S4RWI0,D2VMG4,A0A0D1ZAJ4,Q1K660,F4PH46,A0A164ZA52,A0A383WDW5,S7WCF7,R7QGN7,C1DZY0,A0A2C5Z0M1,A0CB11,R9ACY5,D3BMP8,A0A1Z5TVE5,W7XD45,A0A1U7LLR0,A0A4S2MWZ7,K1VVQ6,A0A158P1R9,G7DVX0,V6R0U9,G4N9J3,E3KLI3,B7Q5I1,A0A1E3QC61,D5GGK8,S8ANP9,A0A139AUH8,L2GMR6,U4LBG4,A0A177URI1,O74957,A0A3N4IGK1,A6N7Y9,A0A0E9NDK5,T1KZ60,A0A250WXN5,A0A2G8JLH3,Q5KAT1,L2GUF2,A0A1W0E4B5,A0A2J7QB22,S4RYE2,A0A2K3CW87,A0A388KES6,A0A226EFL3,A0A3S3PD82,A0A0L0TEV1,A0A1S3J512,G0QTT2,A0A1J1HRI1,C4V9J2,Q9JMB7,A0A075AN09,Q5TW24,U5HIG6,A0A401PRI6,Q96J94,A0A2B4RHN2,G2QEV0,A0A397UU01,A0A2T7PFL8,K7ISV0,A0A024FT57,H3HCL6,A0A0G4IME3,E9FUN9,A0A1S3CYL5,D7FQK3,A0A1Y1YHC8,T1GSU4,F4S231,A0A1D8PMK0,A0A2G5B1D8,Q5BD61,A0A1C7M8P2,A0A4D8YSQ3,A0A158PJG6,J9JZ66,A0A0C2XG51,A0A158QZT6,A0A165QYQ9,T0SAU8,R7YY92,A0A3S1A0C3,A0A074YJ47,A0A2K1J482,A0A1Q3ENA6,O04379,A0A371I3C8,M8AEW7,A8P0D4,A0A2K3NY65,F4NYW7,A0A409Y6G2,A0A0L0HAB7,D8PZT7,A0A1D1W4K0,A7RQ46,W4YU94,A7BJS5,D8SNM6,A0A1J8PPA3,X1WG39,M5FQK2,Q69VD5,A0A2R6NSC2,A0A0D8XL16,A0A016WPN3,Q9QZ81,G5EES3,A0A0K0EFP6,Q8CJG0,A0A1D5NTU6,V2WTL2,A0A0V0YLH8,A0A139WDH0,A0A0R3W9Q7,H3DS31,A0A1Y1HWP2,G4T5G9,B7QCC4,A0A0B2UV00,M7BCJ9,E9GN30,Q7PZ41,A0A077Z361,R7U9I3,A0A1X7V1N5,A0A0K0JDP1,A0A0N4UKJ1,A0A498N3A3,A0A3M0IQP5,A0A0L8GBV4,Q32KD4,A0A1J1JBJ0,E0W4C3,A0A482XDA9,A0A3P7EJD6,J9K2Z4,A0A2J7Q8V4,T1IBM6,V3ZRX0,A0A210QKF7,A0A423TSS1,K1PT78,A0A267E8R7,A0A1D2N447,A0A226D7A9,F6YK55,T1KTE4,A0A2C9JGZ6,A0A1V9X9F0,K5X5Z7,A0A3Q0KUG5,T1FY40,1YVU,1Z26,3DLB,5AWH,5G5T,5I4A,6QZK,7R8K,A0A1W6MIP2,A0A326U7G5,A0A3D8L290,A0A1Q4R485,K9U8J6,A0A139XGN8,A0YYT3,A0A2T1EFY0,G6FTN0,A0A433NB65,A0A1Z4L0A1,K9UQR0,A0A2T1G8M7,K9VUN0,K9ZDE3,B0JXD6,A0A2T1LS63,A0A1Z4K1Y3,A0A0P4UVI8,A0A0V7ZCG4,A0A1J0AGK2,K9PFF9,K9UEV4,H0HWQ5,A0A317EJY3,A0A1I2BD20,F8ERC7,S7VLM7,A0A0Q2M2Z1,H8KXJ0,D3S0S6,A0A2D1U4H7,A0A0B7I4Z6,A0LL61,Q8DKB1,A0A1J1EK56,A0A4Q6XKV6,A0A239JE83,A0A2N4XBY2,Q53W94,R5JEI2,A0A0Q0ZC47,A0A2T0XH18,A0A1V4CHV0,A0A1K1RQP7,A0A2T1EKT1,A0A1N6LUI7,A0A0P0NGR6,A0A1X7IML5,A0A0A2LKJ7,K1L112,A0A0U3AL92,A0A1H3A054,E0UCX3,K9XZC6,A0A0C1VHB4,Q31N05,A0A0C5JKF3,R5NJJ8,A5D4D9,Q2JI93,A0A142Y7A9,A0A372DKU2,A0A3R7KLK4,C1F5Q7,A0A4R3EV39,A0A1P8WP90,A0A222F7P0,A0A1C9VH88,A0A2T2YMB1,A0A329TD61,A0A101R2A0,A0A1E3XF49,A0A1U9ND56,A0A4R7BQC4,A0A1H3DGN3,A0A1Q1FPH0,E0TGY3,A0A259TUP4,F6EYI8,A0A2S9Q9J0,A0A4Q2UIU6,A0A1H0LH25,A0A318LG42,H1YCU5,L0JS08,A0A1Q5ZS75,A0A345E7N0,M0AF24,A0A1H3X247,A0A0C1XUA0,M0D2X3,A0A2R5G167,A0A346PK63,R7RTW6,A0A1C3ZXN2,B9LVP8,M5RSF0,W0JW77,B7K585,F8D8G0,A0A343TL88,L0AJX6,A0A2A5QS34,A0A343JEE2,A0A3P3RGE5,A0A329TBQ3,A0A285N2A8,A0A0W1S8B8,A0A1V4C8L7,L9VRQ2,E4NRV1,A0A1I6HGN0,A0A1I0NI68,,
C.H10.6	C.L25.4	272	4F1N,4F3T,4KRE,5GUH,5VM9,6KR6,6OON,7KX7,7SWF,A0A163JTZ6,J9D5G4,A0A0G4H2S4,D2VMG4,A0A074TLL7,A0A0D1ZAJ4,Q1K660,F4PH46,A0A3M7S814,A0A164ZA52,A0A383WDW5,S7WCF7,I0YVB2,R7QGN7,C1DZY0,A0A2C5Z0M1,A0CB11,R9ACY5,D3BMP8,A0A1Z5TVE5,W7XD45,A0A1U7LLR0,A0A4S2MWZ7,K1VVQ6,A0A158P1R9,G7DVX0,V6R0U9,G4N9J3,E3KLI3,B7Q5I1,A0A1E3QC61,D5GGK8,S8ANP9,A0A139AUH8,L2GMR6,U4LBG4,A0A177URI1,O74957,A0A3N4IGK1,A6N7Y9,A0A0E9NDK5,T1KZ60,A0A250WXN5,A0A2G8JLH3,Q5KAT1,L2GUF2,W2T741,A0A1W0E4B5,A0A2J7QB22,S4RYE2,A0A2K3CW87,A0A388KES6,A0A226EFL3,A0A3S3PD82,A0A0L0TEV1,A0A1S3J512,G0QTT2,A0A1J1HRI1,C4V9J2,Q9JMB7,A0A075AN09,Q5TW24,U5HIG6,A0A401PRI6,Q96J94,A0A2B4RHN2,G2QEV0,A0A397UU01,A0A2T7PFL8,K7ISV0,A0A024FT57,H3HCL6,A0A0G4IME3,E9FUN9,A0A1S3CYL5,D7FQK3,A0A1Y1YHC8,T1GSU4,F4S231,A0A1D8PMK0,A0A2G5B1D8,Q5BD61,A0A1C7M8P2,A0A4D8YSQ3,A0A158PJG6,J9JZ66,A0A0C2XG51,A0A158QZT6,A0A165QYQ9,T0SAU8,R7YY92,A0A3S1A0C3,A0A074YJ47,A0A2K1J482,A0A1Q3ENA6,O04379,A0A371I3C8,M8AEW7,A8P0D4,A0A2K3NY65,F4NYW7,A0A409Y6G2,A0A0L0HAB7,D8PZT7,A0A1D1W4K0,A7RQ46,W4YU94,A7BJS5,D8SNM6,A0A1J8PPA3,X1WG39,M5FQK2,Q69VD5,A0A2R6NSC2,A0A0D8XL16,A0A016WPN3,Q9QZ81,G5EES3,A0A0K0EFP6,Q8CJG0,A0A1D5NTU6,V2WTL2,A0A0V0YLH8,A0A139WDH0,A0A0R3W9Q7,H3DS31,A0A1Y1HWP2,G4T5G9,B7QCC4,A0A0B2UV00,M7BCJ9,E9GN30,Q7PZ41,A0A077Z361,R7U9I3,A0A1X7V1N5,A0A0K0JDP1,A0A0N4UKJ1,A0A498N3A3,A0A3M0IQP5,A0A0L8GBV4,Q32KD4,A0A1J1JBJ0,E0W4C3,A0A482XDA9,A0A3P7EJD6,J9K2Z4,A0A2J7Q8V4,T1IBM6,V3ZRX0,A0A210QKF7,A0A423TSS1,K1PT78,A0A267E8R7,A0A1D2N447,A0A226D7A9,F6YK55,T1KTE4,A0A2C9JGZ6,A0A1V9X9F0,K5X5Z7,A0A3Q0KUG5,T1FY40,1Z26,5AWH,5G5T,6QZK,A0A1I7IXT4,A0A2W1JZ37,A0A2S7WBN3,A0A420DFE6,E0ST67,A0A4V1VDY2,A0A368P5I0,C4L1M1,A0A4R1RMM2,A0A1Y2RDH8,Q11QW7,A0A1M5ZSR3,A0A0K8QX04,A0A0M2PXX3,A0A1L3JHM3,A0A1W6MIP2,A0A1C0UUC4,A0A2U2J9E0,A0A1T4Y3A2,A0A0B0H9B4,R6KUL9,B7GJX9,A0A1N6SSK9,A0A2G9DT08,Q9L1X1,A0A235B542,R5XQK4,A0A1H3LE92,A0A496APJ8,A0A1V9G9U4,A0A1A5X8H4,A0A1I2T6Q1,A0A1R3T9N6,H8KXJ0,A0A2D1U4H7,A0A0B7I4Z6,A0LL61,A0A139WY18,A0A2T1E1K4,A0A1Q8ZD62,A0A4Q6XKV6,A0A1Z3HNN4,A0A239JE83,A0A2N4XBY2,R5JEI2,A0A0Q0ZC47,A0A2T0XH18,A0A1V4CHV0,A0A1K1RQP7,A0A1N6LUI7,A0A0P0NGR6,A0A1X7IML5,A0A0A2LKJ7,K1L112,A0A0U3AL92,A0A1H3A054,A0A0C5JKF3,R5NJJ8,A5D4D9,A0A142Y7A9,A0A432MEQ5,A0A372DKU2,C1F5Q7,A0A4R3EV39,A0A1P8WP90,A0A222F7P0,A0A1C9VH88,A0A2T2YMB1,A0A101R2A0,A0A1U9ND56,A0A4R7BQC4,E0TGY3,A0A259TUP4,F6EYI8,A0A2S9Q9J0,A0A4Q2UIU6,A0A1H0LH25,A0A318LG42,L0JS08,M0AF24,A0A0C1XUA0,M0D2X3,A0A2R5G167,A0A346PK63,R7RTW6,M5RSF0,W0JW77,B7K585,F8D8G0,A0A343TL88,L0AJX6,A0A2A5QS34,A0A343JEE2,A0A285N2A8,E4NRV1,A0A1I0NI68,,
C.H4.1	C.S5.6	321	4F1N,4F3T,4KRE,5GUH,5VM9,6KR6,6OON,7KX7,7SWF,A0A163JTZ6,J9D5G4,C4LVV2,A2DPV7,A0A0G4H2S4,T1H8B3,S4RWI0,D2VMG4,A0A074TLL7,A0A0D1ZAJ4,Q1K660,F4PH46,A0A3M7S814,A0A164ZA52,A0A383WDW5,Q54G64,S7WCF7,I0YVB2,R7QGN7,C1DZY0,A0A2C5Z0M1,A0CB11,R9ACY5,A0A1Z5TVE5,A0A1U7LLR0,A0A4S2MWZ7,K1VVQ6,A0A158P1R9,G7DVX0,V6R0U9,G4N9J3,E3KLI3,B7Q5I1,A0A1E3QC61,D5GGK8,S8ANP9,A0A139AUH8,L2GMR6,U4LBG4,A0A177URI1,O74957,A0A3N4IGK1,A6N7Y9,A0A0E9NDK5,T1KZ60,A0A250WXN5,A0A2G8JLH3,Q5KAT1,L2GUF2,W2T741,A0A1W0E4B5,A0A2J7QB22,S4RYE2,A0A2K3CW87,A0A388KES6,A0A226EFL3,A0A3S3PD82,A0A0L0TEV1,A0A1S3J512,A0A1J1HRI1,C4V9J2,Q9JMB7,A0A075AN09,Q5TW24,U5HIG6,A0A401PRI6,Q96J94,A0A2B4RHN2,G2QEV0,A0A397UU01,A0A2T7PFL8,K7ISV0,A0A024FT57,H3HCL6,A0A0G4IME3,A0A1S3CYL5,D7FQK3,A0A1Y1YHC8,F4S231,A0A1D8PMK0,A0A2G5B1D8,Q5BD61,A0A1C7M8P2,A0A4D8YSQ3,A0A158PJG6,J9JZ66,A0A0C2XG51,A0A158QZT6,A0A165QYQ9,T0SAU8,R7YY92,A0A3S1A0C3,A0A074YJ47,A0A2K1J482,A0A1Q3ENA6,O04379,A0A371I3C8,M8AEW7,A8P0D4,A0A2K3NY65,F4NYW7,A0A409Y6G2,A0A0L0HAB7,D8PZT7,A0A1D1W4K0,A7RQ46,W4YU94,A7BJS5,D8SNM6,A0A1J8PPA3,X1WG39,M5FQK2,Q69VD5,A0A2R6NSC2,A0A0D8XL16,A0A016WPN3,Q9QZ81,G5EES3,A0A0K0EFP6,Q8CJG0,A0A1D5NTU6,V2WTL2,A0A0V0YLH8,A0A139WDH0,A0A0R3W9Q7,H3DS31,A0A1Y1HWP2,G4T5G9,B7QCC4,A0A0B2UV00,M7BCJ9,E9GN30,Q7PZ41,A0A077Z361,R7U9I3,A0A1X7V1N5,A0A0K0JDP1,A0A0N4UKJ1,A0A498N3A3,A0A3M0IQP5,A0A0L8GBV4,Q32KD4,A0A1J1JBJ0,E0W4C3,A0A482XDA9,A0A3P7EJD6,J9K2Z4,A0A2J7Q8V4,T1IBM6,V3ZRX0,A0A210QKF7,A0A423TSS1,K1PT78,A0A267E8R7,A0A1D2N447,A0A226D7A9,F6YK55,T1KTE4,A0A2C9JGZ6,A0A1V9X9F0,K5X5Z7,A0A3Q0KUG5,T1FY40,1YVU,1Z26,3DLB,5AWH,5G5T,5I4A,6QZK,7R8K,E8N0K8,A0A328VKE4,E0ST67,A0A4R1RMM2,A0A1Y2RDH8,Q11QW7,A0A1M5ZSR3,A0A1I3LMA1,K9TPA9,A0A1L3JHM3,A0A2U2J9E0,A0A2Z6E1D5,A0A0F4NXW8,L8D0R3,B1XJG0,A0A326U7G5,A0A3D8L290,A0A1Q4R485,K9U8J6,K9RC91,A0A0D8ZUC0,A0A139XGN8,A0A1T4Y3A2,Q5P0R2,A0YYT3,A0A2T1EFY0,G6FTN0,R6KUL9,A0A433NB65,A0A1Z4L0A1,K9UQR0,A0A2T1G8M7,K9VUN0,A0A0P6X5X2,K9ZDE3,B0JXD6,A0A2T1LS63,A0A1Z4K1Y3,A0A2Z6E0R7,A0A0P4UVI8,A0A0V7ZCG4,A0A1J0AGK2,K9PFF9,A0A2G9DT08,K9UEV4,Q9L1X1,A0A060HNJ0,A0A235B542,R5XQK4,A0A1H3LE92,A0A062U2W9,H0HWQ5,A0A1I2ZGP1,A0A317EJY3,A0A1I2BD20,F8ERC7,S7VLM7,A0A1A5X8H4,A0A1I2T6Q1,A0A1R3T9N6,A0A0Q2M2Z1,H8KXJ0,A0A0B7I4Z6,A0LL61,Q8DKB1,A0A1J1EK56,A0A4Q6XKV6,A0A239JE83,A0A2N4XBY2,Q53W94,R5JEI2,A0A0Q0ZC47,A0A2T0XH18,A0A1V4CHV0,A0A1K1RQP7,A0A2T1EKT1,A0A1N6LUI7,A0A0P0NGR6,A0A1X7IML5,A0A0A2LKJ7,K1L112,A0A0U3AL92,A0A1H3A054,E0UCX3,K9XZC6,A0A0C1VHB4,A0A0C5JKF3,R5NJJ8,A5D4D9,Q2JI93,A0A142Y7A9,A0A432MEQ5,A0A372DKU2,A0A3R7KLK4,C1F5Q7,A0A4R3EV39,A0A1P8WP90,A0A222F7P0,A0A1C9VH88,A0A2T2YMB1,A0A329TD61,A0A101R2A0,A0A1E3XF49,A0A1U9ND56,A0A4R7BQC4,A0A1H3DGN3,A0A1Q1FPH0,E0TGY3,A0A259TUP4,F6EYI8,A0A2S9Q9J0,A0A1H0LH25,A0A318LG42,H1YCU5,L0JS08,A0A1Q5ZS75,A0A345E7N0,M0AF24,A0A1W2A082,A0A1H3X247,A0A0C1XUA0,M0D2X3,A0A2R5G167,A0A346PK63,A0A1H2RBI2,A0A1C3ZXN2,B9LVP8,M5RSF0,W0JW77,B7K585,F8D8G0,L0AJX6,A0A2A5QS34,A0A343JEE2,A0A3P3RGE5,A0A329TBQ3,A0A285N2A8,A0A1V4C8L7,E4NRV1,A0A1I6HGN0,A0A1I0NI68,,
C.H9.3	C.H9.7	335	4F1N,4F3T,4KRE,5GUH,5VM9,6KR6,6OON,7KX7,7SWF,A0A163JTZ6,J9D5G4,Q389P5,A0A2P6N8X7,R1FDF0,D2VMG4,A0A074TLL7,A0A0D1ZAJ4,Q1K660,F4PH46,A0A3M7S814,A0A164ZA52,A0A383WDW5,Q54G64,I0YVB2,R7QGN7,C1DZY0,A0A2C5Z0M1,A0CB11,R9ACY5,D3BMP8,A0A1Z5TVE5,W7XD45,A0A1U7LLR0,A0A4S2MWZ7,K1VVQ6,A0A158P1R9,G7DVX0,V6R0U9,G4N9J3,E3KLI3,B7Q5I1,A0A1E3QC61,D5GGK8,S8ANP9,A0A139AUH8,L2GMR6,U4LBG4,A0A177URI1,O74957,A0A3N4IGK1,A6N7Y9,A0A0E9NDK5,T1KZ60,A0A250WXN5,A0A2G8JLH3,Q5KAT1,W2T741,A0A2J7QB22,S4RYE2,A0A2K3CW87,A0A388KES6,A0A226EFL3,A0A3S3PD82,A0A0L0TEV1,A0A1S3J512,G0QTT2,A0A1J1HRI1,C4V9J2,Q9JMB7,A0A075AN09,Q5TW24,U5HIG6,A0A401PRI6,Q96J94,A0A2B4RHN2,G2QEV0,A0A397UU01,A0A2T7PFL8,K7ISV0,A0A024FT57,H3HCL6,A0A0G4IME3,E9FUN9,A0A1S3CYL5,D7FQK3,A0A1Y1YHC8,T1GSU4,F4S231,A0A1D8PMK0,A0A2G5B1D8,Q5BD61,A0A1C7M8P2,A0A4D8YSQ3,A0A158PJG6,J9JZ66,A0A0C2XG51,A0A158QZT6,A0A165QYQ9,T0SAU8,R7YY92,A0A3S1A0C3,A0A074YJ47,A0A2K1J482,A0A1Q3ENA6,O04379,A0A371I3C8,M8AEW7,A8P0D4,A0A2K3NY65,F4NYW7,A0A409Y6G2,A0A0L0HAB7,D8PZT7,A0A1D1W4K0,A7RQ46,W4YU94,A7BJS5,D8SNM6,A0A1J8PPA3,X1WG39,M5FQK2,Q69VD5,A0A2R6NSC2,A0A0D8XL16,A0A016WPN3,Q9QZ81,G5EES3,A0A0K0EFP6,Q8CJG0,A0A1D5NTU6,V2WTL2,A0A0V0YLH8,A0A139WDH0,A0A0R3W9Q7,H3DS31,A0A1Y1HWP2,G4T5G9,B7QCC4,A0A0B2UV00,M7BCJ9,E9GN30,Q7PZ41,A0A077Z361,R7U9I3,A0A1X7V1N5,A0A0K0JDP1,A0A0N4UKJ1,A0A498N3A3,A0A3M0IQP5,A0A0L8GBV4,Q32KD4,A0A1J1JBJ0,E0W4C3,A0A482XDA9,A0A3P7EJD6,J9K2Z4,A0A2J7Q8V4,T1IBM6,V3ZRX0,A0A210QKF7,A0A423TSS1,K1PT78,A0A267E8R7,A0A1D2N447,A0A226D7A9,F6YK55,T1KTE4,A0A2C9JGZ6,A0A1V9X9F0,K5X5Z7,A0A3Q0KUG5,T1FY40,1YVU,1Z26,3DLB,5AWH,5G5T,5I4A,6QZK,7R8K,A0A328VKE4,E0ST67,C4L1M1,K9TPA9,A0A2Z6E1D5,A0A0F4NXW8,L8D0R3,B1XJG0,A0A326U7G5,A0A3D8L290,A0A1Q4R485,K9U8J6,A0A097QRL6,K9RC91,A0A0D8ZUC0,A0A139XGN8,A0A1T4Y3A2,Q5P0R2,B6YTQ5,A0A0B0H9B4,A0YYT3,A0A2T1EFY0,G6FTN0,R6KUL9,A0A433NB65,A0A1Z4L0A1,K9UQR0,A0A2T1G8M7,K9VUN0,B7GJX9,A0A0P6X5X2,K9ZDE3,B0JXD6,A0A2T1LS63,A0A1Z4K1Y3,A0A2Z6E0R7,A0A1N6SSK9,A0A0P4UVI8,A0A0V7ZCG4,A0A1J0AGK2,K9PFF9,A0A2G9DT08,K9UEV4,Q9L1X1,A0A060HNJ0,A0A235B542,R5XQK4,A0A1H3LE92,A0A496APJ8,A0A062U2W9,H0HWQ5,A0A1V9G9U4,A0A1I2ZGP1,A0A317EJY3,A0A1I2BD20,F8ERC7,S7VLM7,A0A1A5X8H4,A0A1I2T6Q1,A0A1R3T9N6,A0A0Q2M2Z1,H8KXJ0,D3S0S6,A0A2D1U4H7,I3TE64,A0A0B7I4Z6,A0LL61,Q8DKB1,A0A139WY18,A0A1J1EK56,A0A2T1E1K4,A0A1Q8ZD62,A0A4Q6XKV6,A0A1Z3HNN4,A0A239JE83,A0A2N4XBY2,Q53W94,R5JEI2,A0A0Q0ZC47,A0A2T0XH18,A0A1V4CHV0,A0A1K1RQP7,A0A2T1EKT1,A0A1N6LUI7,A0A0P0NGR6,A0A1X7IML5,A0A0A2LKJ7,K1L112,A0A0U3AL92,A0A1H3A054,E0UCX3,K9XZC6,B9LVW4,A0A0C1VHB4,Q31N05,A0A0C5JKF3,R5NJJ8,A5D4D9,Q2JI93,A0A142Y7A9,A0A432MEQ5,A0A372DKU2,A0A3R7KLK4,C1F5Q7,A0A4R3EV39,A0A1P8WP90,A0A222F7P0,A0A1C9VH88,A0A2T2YMB1,A0A329TD61,A0A101R2A0,A0A1E3XF49,A0A1U9ND56,A0A4R7BQC4,A0A1H3DGN3,A0A1Q1FPH0,E0TGY3,A0A259TUP4,F6EYI8,A0A2S9Q9J0,A0A4Q2UIU6,A0A1H0LH25,A0A318LG42,H1YCU5,L0JS08,A0A1Q5ZS75,A0A345E7N0,M0AF24,A0A1W2A082,A0A1H3X247,A0A0C1XUA0,M0D2X3,A0A2R5G167,A0A346PK63,R7RTW6,A0A1H2RBI2,A0A1C3ZXN2,B9LVP8,M5RSF0,W0JW77,B7K585,F8D8G0,A0A343TL88,L0AJX6,A0A2A5QS34,A0A343JEE2,A0A3P3RGE5,A0A329TBQ3,A0A285N2A8,A0A0W1S8B8,A0A1V4C8L7,L9VRQ2,E4NRV1,A0A1I6HGN0,A0A1I0NI68,,
C.H9.5	C.H9.8	352	4F1N,4F3T,4KRE,5GUH,5VM9,6KR6,6OON,7KX7,7SWF,A0A163JTZ6,J9D5G4,Q389P5,C4LVV2,A0A2P6N8X7,A8BCK6,A2DPV7,A0A0G4H2S4,R1FDF0,A0A074TLL7,A0A0D1ZAJ4,Q1K660,F4PH46,A0A3M7S814,A0A164ZA52,A0A383WDW5,Q54G64,S7WCF7,I0YVB2,R7QGN7,C1DZY0,A0A2C5Z0M1,A0CB11,R9ACY5,D3BMP8,A0A1Z5TVE5,W7XD45,A0A1U7LLR0,A0A4S2MWZ7,K1VVQ6,A0A158P1R9,G7DVX0,V6R0U9,G4N9J3,E3KLI3,B7Q5I1,A0A1E3QC61,D5GGK8,S8ANP9,L2GMR6,U4LBG4,A0A177URI1,O74957,A0A3N4IGK1,A6N7Y9,A0A0E9NDK5,T1KZ60,A0A2G8JLH3,Q5KAT1,L2GUF2,W2T741,A0A1W0E4B5,A0A2J7QB22,S4RYE2,A0A388KES6,A0A226EFL3,A0A3S3PD82,A0A0L0TEV1,A0A1S3J512,G0QTT2,A0A1J1HRI1,C4V9J2,Q9JMB7,A0A075AN09,Q5TW24,U5HIG6,A0A401PRI6,Q96J94,A0A2B4RHN2,G2QEV0,A0A397UU01,A0A2T7PFL8,K7ISV0,A0A024FT57,H3HCL6,A0A0G4IME3,E9FUN9,A0A1S3CYL5,D7FQK3,A0A1Y1YHC8,T1GSU4,F4S231,A0A1D8PMK0,A0A2G5B1D8,Q5BD61,A0A4D8YSQ3,A0A158PJG6,J9JZ66,A0A0C2XG51,A0A158QZT6,A0A165QYQ9,T0SAU8,A0A3S1A0C3,A0A074YJ47,A0A2K1J482,A0A1Q3ENA6,O04379,A0A371I3C8,M8AEW7,A0A2K3NY65,F4NYW7,A0A409Y6G2,A0A0L0HAB7,D8PZT7,A0A1D1W4K0,A7RQ46,W4YU94,A7BJS5,D8SNM6,A0A1J8PPA3,X1WG39,M5FQK2,Q69VD5,A0A2R6NSC2,A0A0D8XL16,A0A016WPN3,Q9QZ81,G5EES3,A0A0K0EFP6,Q8CJG0,A0A1D5NTU6,V2WTL2,A0A0V0YLH8,A0A139WDH0,A0A0R3W9Q7,H3DS31,A0A1Y1HWP2,G4T5G9,B7QCC4,A0A0B2UV00,M7BCJ9,E9GN30,Q7PZ41,A0A077Z361,R7U9I3,A0A1X7V1N5,A0A0K0JDP1,A0A0N4UKJ1,A0A498N3A3,A0A3M0IQP5,A0A0L8GBV4,Q32KD4,A0A1J1JBJ0,E0W4C3,A0A482XDA9,A0A3P7EJD6,J9K2Z4,A0A2J7Q8V4,T1IBM6,V3ZRX0,A0A210QKF7,A0A423TSS1,K1PT78,A0A267E8R7,A0A1D2N447,A0A226D7A9,F6YK55,T1KTE4,A0A2C9JGZ6,A0A1V9X9F0,K5X5Z7,A0A3Q0KUG5,T1FY40,1YVU,1Z26,3DLB,5AWH,5G5T,5I4A,6QZK,7R8K,A0A1I7IXT4,A0A2W1JZ37,A0A2S7WBN3,A0A328VKE4,A0A420DFE6,E0ST67,A0A4V1VDY2,A0A368P5I0,C4L1M1,A0A4R1RMM2,A0A1Y2RDH8,Q11QW7,A0A1M5ZSR3,A0A0K8QX04,A0A0M2PXX3,K9TPA9,A0A1L3JHM3,A0A1W6MIP2,A0A1C0UUC4,A0A2U2J9E0,A0A2Z6E1D5,A0A0F4NXW8,A0A142XB92,L8D0R3,B1XJG0,A0A326U7G5,A0A3D8L290,A0A1Q4R485,K9U8J6,A0A097QRL6,K9RC91,A0A0D8ZUC0,A0A139XGN8,A0A1T4Y3A2,Q5P0R2,B6YTQ5,A0A0B0H9B4,A0YYT3,A0A2T1EFY0,G6FTN0,R6KUL9,A0A433NB65,A0A1Z4L0A1,K9UQR0,A0A2T1G8M7,K9VUN0,B7GJX9,A0A0P6X5X2,K9ZDE3,B0JXD6,A0A2T1LS63,A0A1Z4K1Y3,A0A2Z6E0R7,A0A1N6SSK9,A0A0P4UVI8,A0A0V7ZCG4,A0A1J0AGK2,K9PFF9,A0A2G9DT08,K9UEV4,Q9L1X1,A0A060HNJ0,A0A235B542,R5XQK4,A0A1H3LE92,A0A496APJ8,A0A062U2W9,H0HWQ5,A0A1V9G9U4,A0A1I2ZGP1,A0A317EJY3,A0A1I2BD20,F8ERC7,S7VLM7,A0A1A5X8H4,A0A1I2T6Q1,A0A1R3T9N6,A0A0Q2M2Z1,H8KXJ0,D3S0S6,A0A2D1U4H7,I3TE64,A0A0B7I4Z6,A0LL61,Q8DKB1,A0A139WY18,A0A1J1EK56,A0A2T1E1K4,A0A1Q8ZD62,A0A4Q6XKV6,A0A1Z3HNN4,A0A239JE83,A0A2N4XBY2,Q53W94,R5JEI2,A0A0Q0ZC47,A0A2T0XH18,A0A1V4CHV0,A0A1K1RQP7,A0A2T1EKT1,A0A1N6LUI7,A0A0P0NGR6,A0A1X7IML5,A0A0A2LKJ7,K1L112,A0A0U3AL92,A0A1H3A054,E0UCX3,K9XZC6,B9LVW4,A0A0C1VHB4,Q31N05,A0A0C5JKF3,R5NJJ8,A5D4D9,Q2JI93,A0A142Y7A9,A0A432MEQ5,A0A372DKU2,A0A3R7KLK4,C1F5Q7,A0A4R3EV39,A0A1P8WP90,A0A222F7P0,A0A1C9VH88,A0A2T2YMB1,A0A329TD61,A0A101R2A0,A0A1E3XF49,A0A1U9ND56,A0A4R7BQC4,A0A1H3DGN3,A0A1Q1FPH0,E0TGY3,A0A259TUP4,F6EYI8,A0A2S9Q9J0,A0A4Q2UIU6,A0A1H0LH25,A0A318LG42,H1YCU5,L0JS08,A0A1Q5ZS75,A0A345E7N0,M0AF24,A0A1W2A082,A0A1H3X247,A0A0C1XUA0,M0D2X3,A0A2R5G167,A0A346PK63,R7RTW6,A0A1H2RBI2,A0A1C3ZXN2,B9LVP8,M5RSF0,W0JW77,B7K585,F8D8G0,A0A343TL88,L0AJX6,A0A2A5QS34,A0A343JEE2,A0A3P3RGE5,A0A329TBQ3,A0A285N2A8,A0A0W1S8B8,A0A1V4C8L7,L9VRQ2,E4NRV1,A0A1I6HGN0,A0A1I0NI68,,
C.L20.3	C.L23.11	253	4F1N,4F3T,4KRE,5GUH,5VM9,6OON,7KX7,7SWF,A0A163JTZ6,A0A196SDB4,J9D5G4,Q389P5,C4LVV2,A0A2P6N8X7,A8BCK6,A0A0G4H2S4,D2VMG4,A0A0D1ZAJ4,Q1K660,A0A3M7S814,A0A164ZA52,A0A383WDW5,Q54G64,S7WCF7,I0YVB2,R7QGN7,C1DZY0,A0A2C5Z0M1,A0CB11,R9ACY5,D3BMP8,A0A1Z5TVE5,W7XD45,A0A1U7LLR0,A0A4S2MWZ7,A0A158P1R9,G7DVX0,V6R0U9,G4N9J3,E3KLI3,B7Q5I1,A0A1E3QC61,D5GGK8,S8ANP9,A0A139AUH8,L2GMR6,U4LBG4,A0A177URI1,O74957,A0A3N4IGK1,A6N7Y9,A0A0E9NDK5,T1KZ60,A0A250WXN5,A0A2G8JLH3,Q5KAT1,L2GUF2,W2T741,A0A1W0E4B5,A0A2J7QB22,A0A2K3CW87,A0A388KES6,A0A226EFL3,A0A3S3PD82,A0A0L0TEV1,A0A1S3J512,G0QTT2,A0A1J1HRI1,C4V9J2,Q9JMB7,A0A075AN09,Q5TW24,U5HIG6,A0A401PRI6,Q96J94,A0A2B4RHN2,G2QEV0,A0A397UU01,A0A2T7PFL8,K7ISV0,A0A024FT57,H3HCL6,A0A0G4IME3,E9FUN9,A0A1S3CYL5,D7FQK3,A0A1Y1YHC8,T1GSU4,F4S231,A0A1D8PMK0,A0A2G5B1D8,Q5BD61,A0A1C7M8P2,A0A4D8YSQ3,A0A158PJG6,A0A0C2XG51,A0A158QZT6,A0A165QYQ9,T0SAU8,R7YY92,A0A3S1A0C3,A0A074YJ47,A0A2K1J482,A0A1Q3ENA6,O04379,A0A371I3C8,M8AEW7,A8P0D4,A0A2K3NY65,F4NYW7,A0A409Y6G2,A0A0L0HAB7,D8PZT7,A0A1D1W4K0,A7RQ46,W4YU94,A7BJS5,D8SNM6,A0A1J8PPA3,X1WG39,M5FQK2,Q69VD5,A0A2R6NSC2,A0A0D8XL16,A0A016WPN3,Q9QZ81,G5EES3,A0A0K0EFP6,Q8CJG0,A0A1D5NTU6,V2WTL2,A0A0V0YLH8,A0A139WDH0,A0A0R3W9Q7,H3DS31,A0A1Y1HWP2,G4T5G9,B7QCC4,A0A0B2UV00,M7BCJ9,E9GN30,Q7PZ41,A0A077Z361,R7U9I3,A0A1X7V1N5,A0A0K0JDP1,A0A0N4UKJ1,A0A498N3A3,A0A3M0IQP5,A0A0L8GBV4,Q32KD4,A0A1J1JBJ0,E0W4C3,A0A482XDA9,A0A3P7EJD6,J9K2Z4,A0A2J7Q8V4,T1IBM6,V3ZRX0,A0A210QKF7,A0A423TSS1,K1PT78,A0A267E8R7,A0A1D2N447,A0A226D7A9,F6YK55,T1KTE4,A0A2C9JGZ6,A0A1V9X9F0,K5X5Z7,A0A3Q0KUG5,T1FY40,1Z26,5AWH,5G5T,5I4A,E0ST67,A0A4R1RMM2,A0A1Y2RDH8,A0A3D8L290,H1KXR6,A0A097QRL6,A0A1T4Y3A2,A0A0B0H9B4,R6KUL9,B7GJX9,A0A0P6X5X2,A0A1N6SSK9,A0A2G9DT08,Q9L1X1,R5XQK4,A0A1H3LE92,A0A496APJ8,A0A1V9G9U4,S7VLM7,A0A1A5X8H4,A0A1I2T6Q1,A0A1R3T9N6,A0A0Q2M2Z1,H8KXJ0,D3S0S6,A0A2D1U4H7,I3TE64,A0A0B7I4Z6,A0LL61,A0A139WY18,A0A2T1E1K4,A0A1Q8ZD62,A0A4Q6XKV6,A0A1Z3HNN4,A0A239JE83,A0A2N4XBY2,R5JEI2,A0A0Q0ZC47,A0A2T0XH18,A0A1V4CHV0,A0A1K1RQP7,A0A1N6LUI7,A0A0P0NGR6,A0A1X7IML5,A0A0A2LKJ7,K1L112,A0A0U3AL92,A0A1H3A054,A0A0C5JKF3,R5NJJ8,A5D4D9,A0A142Y7A9,A0A432MEQ5,A0A372DKU2,C1F5Q7,A0A4R3EV39,A0A222F7P0,A0A1C9VH88,A0A2T2YMB1,A0A101R2A0,A0A1U9ND56,A0A4R7BQC4,A0A1H3DGN3,E0TGY3,A0A259TUP4,F6EYI8,A0A2S9Q9J0,A0A4Q2UIU6,A0A1H0LH25,A0A318LG42,A0A2R5G167,M5RSF0,W0JW77,B7K585,L0AJX6,A0A343JEE2,A0A285N2A8,,
C.L23.7	N.L24.1	217	4F1N,4F3T,4KRE,5GUH,5VM9,6KR6,6OON,7KX7,7SWF,A0A163JTZ6,A0A0N4X8S8,A0A196SDB4,J9D5G4,A0A2P6N8X7,A0A0G4H2S4,R1FDF0,D2VMG4,A0A0D1ZAJ4,Q1K660,F4PH46,A0A3M7S814,A0A164ZA52,A0A383WDW5,Q54G64,S7WCF7,R7QGN7,C1DZY0,A0A2C5Z0M1,A0CB11,R9ACY5,D3BMP8,A0A1Z5TVE5,W7XD45,A0A1U7LLR0,A0A4S2MWZ7,A0A158P1R9,G7DVX0,V6R0U9,G4N9J3,E3KLI3,B7Q5I1,A0A1E3QC61,D5GGK8,S8ANP9,A0A139AUH8,L2GMR6,U4LBG4,A0A177URI1,O74957,A0A3N4IGK1,A6N7Y9,A0A0E9NDK5,T1KZ60,A0A250WXN5,A0A2G8JLH3,Q5KAT1,L2GUF2,W2T741,A0A1W0E4B5,A0A2J7QB22,S4RYE2,A0A2K3CW87,A0A388KES6,A0A226EFL3,A0A0L0TEV1,A0A1S3J512,G0QTT2,A0A1J1HRI1,C4V9J2,Q9JMB7,A0A075AN09,Q5TW24,U5HIG6,A0A401PRI6,Q96J94,A0A2B4RHN2,G2QEV0,A0A397UU01,A0A2T7PFL8,K7ISV0,A0A024FT57,H3HCL6,A0A0G4IME3,E9FUN9,A0A1S3CYL5,D7FQK3,A0A1Y1YHC8,T1GSU4,F4S231,A0A1D8PMK0,A0A2G5B1D8,Q5BD61,A0A4D8YSQ3,A0A158PJG6,J9JZ66,A0A0C2XG51,A0A158QZT6,A0A165QYQ9,T0SAU8,R7YY92,A0A3S1A0C3,A0A074YJ47,A0A2K1J482,A0A1Q3ENA6,O04379,A0A371I3C8,M8AEW7,A8P0D4,A0A2K3NY65,F4NYW7,A0A409Y6G2,A0A0L0HAB7,D8PZT7,A0A1D1W4K0,A7RQ46,W4YU94,A7BJS5,D8SNM6,A0A1J8PPA3,X1WG39,M5FQK2,Q69VD5,A0A2R6NSC2,A0A0D8XL16,A0A016WPN3,Q9QZ81,G5EES3,A0A0K0EFP6,Q8CJG0,A0A1D5NTU6,V2WTL2,A0A0V0YLH8,A0A139WDH0,A0A0R3W9Q7,H3DS31,A0A1Y1HWP2,G4T5G9,B7QCC4,A0A0B2UV00,M7BCJ9,E9GN30,Q7PZ41,A0A077Z361,R7U9I3,A0A1X7V1N5,A0A0K0JDP1,A0A0N4UKJ1,A0A498N3A3,A0A3M0IQP5,A0A0L8GBV4,Q32KD4,A0A1J1JBJ0,E0W4C3,A0A482XDA9,A0A3P7EJD6,J9K2Z4,A0A2J7Q8V4,T1IBM6,V3ZRX0,A0A210QKF7,A0A423TSS1,K1PT78,A0A267E8R7,A0A1D2N447,A0A226D7A9,F6YK55,T1KTE4,A0A2C9JGZ6,A0A1V9X9F0,K5X5Z7,A0A3Q0KUG5,T1FY40,1Z26,C4L1M1,A0A3D8L290,A0A0B0H9B4,B7GJX9,A0A1N6SSK9,A0A235B542,R5XQK4,A0A1H3LE92,A0A062U2W9,H0HWQ5,A0A1I2ZGP1,A0A317EJY3,A0A1I2BD20,F8ERC7,A0A0Q2M2Z1,Q8DKB1,B9LVW4,R5NJJ8,Q2JI93,A0A3R7KLK4,A0A1E3XF49,A0A1H3DGN3,H1YCU5,L0JS08,A0A1Q5ZS75,M0AF24,A0A1W2A082,A0A0C1XUA0,M0D2X3,A0A346PK63,R7RTW6,A0A1H2RBI2,A0A1C3ZXN2,W0JW77,F8D8G0,A0A343TL88,A0A343JEE2,A0A3P3RGE5,A0A285N2A8,A0A0W1S8B8,A0A1V4C8L7,L9VRQ2,E4NRV1,A0A1I6HGN0,,
N.S11.7	N.S9.2	277	4F1N,4F3T,4KRE,5GUH,5VM9,6KR6,6OON,7KX7,7SWF,C4LVV2,A2DPV7,T1H8B3,R1FDF0,S4RWI0,A0A074TLL7,A0A0D1ZAJ4,Q1K660,F4PH46,A0A3M7S814,A0A164ZA52,Q54G64,S7WCF7,I0YVB2,R7QGN7,C1DZY0,A0A2C5Z0M1,A0CB11,R9ACY5,D3BMP8,A0A1Z5TVE5,W7XD45,A0A1U7LLR0,A0A4S2MWZ7,K1VVQ6,A0A158P1R9,G7DVX0,V6R0U9,G4N9J3,E3KLI3,B7Q5I1,A0A1E3QC61,D5GGK8,S8ANP9,A0A139AUH8,L2GMR6,U4LBG4,A0A177URI1,O74957,A0A3N4IGK1,A6N7Y9,A0A0E9NDK5,T1KZ60,A0A250WXN5,A0A2G8JLH3,Q5KAT1,L2GUF2,W2T741,A0A1W0E4B5,A0A2J7QB22,S4RYE2,A0A2K3CW87,A0A388KES6,A0A226EFL3,A0A3S3PD82,A0A0L0TEV1,A0A1S3J512,G0QTT2,A0A1J1HRI1,Q9JMB7,A0A075AN09,Q5TW24,U5HIG6,A0A401PRI6,Q96J94,A0A2B4RHN2,G2QEV0,A0A397UU01,A0A2T7PFL8,K7ISV0,A0A024FT57,H3HCL6,A0A0G4IME3,E9FUN9,A0A1S3CYL5,D7FQK3,A0A1Y1YHC8,T1GSU4,F4S231,A0A1D8PMK0,A0A2G5B1D8,Q5BD61,A0A1C7M8P2,A0A4D8YSQ3,A0A158PJG6,J9JZ66,A0A0C2XG51,A0A158QZT6,A0A165QYQ9,T0SAU8,R7YY92,A0A3S1A0C3,A0A074YJ47,A0A2K1J482,A0A1Q3ENA6,O04379,A0A371I3C8,M8AEW7,A8P0D4,A0A2K3NY65,F4NYW7,A0A409Y6G2,A0A0L0HAB7,D8PZT7,A0A1D1W4K0,A7RQ46,W4YU94,A7BJS5,D8SNM6,A0A1J8PPA3,X1WG39,M5FQK2,Q69VD5,A0A2R6NSC2,A0A0D8XL16,A0A016WPN3,Q9QZ81,G5EES3,A0A0K0EFP6,Q8CJG0,A0A1D5NTU6,V2WTL2,A0A0V0YLH8,A0A139WDH0,A0A0R3W9Q7,H3DS31,A0A1Y1HWP2,G4T5G9,B7QCC4,A0A0B2UV00,M7BCJ9,E9GN30,Q7PZ41,A0A077Z361,R7U9I3,A0A1X7V1N5,A0A0K0JDP1,A0A0N4UKJ1,A0A498N3A3,A0A3M0IQP5,A0A0L8GBV4,Q32KD4,A0A1J1JBJ0,E0W4C3,A0A482XDA9,A0A3P7EJD6,J9K2Z4,A0A2J7Q8V4,T1IBM6,V3ZRX0,A0A210QKF7,A0A423TSS1,K1PT78,A0A267E8R7,A0A1D2N447,A0A226D7A9,F6YK55,T1KTE4,A0A2C9JGZ6,A0A1V9X9F0,K5X5Z7,A0A3Q0KUG5,T1FY40,3DLB,5AWH,5I4A,6QZK,7R8K,C4L1M1,A0A1M5ZSR3,A0A1T4Y3A2,A0A0B0H9B4,B7GJX9,A0A2G9DT08,Q9L1X1,A0A1H3LE92,A0A496APJ8,A0A062U2W9,H0HWQ5,A0A1V9G9U4,A0A1I2ZGP1,A0A317EJY3,A0A1I2BD20,F8ERC7,S7VLM7,A0A1A5X8H4,A0A1I2T6Q1,A0A1R3T9N6,H8KXJ0,A0A2D1U4H7,A0A0B7I4Z6,A0LL61,A0A139WY18,A0A1J1EK56,A0A2T1E1K4,A0A1Q8ZD62,A0A4Q6XKV6,A0A1Z3HNN4,A0A239JE83,A0A2N4XBY2,Q53W94,R5JEI2,A0A0Q0ZC47,A0A2T0XH18,A0A1V4CHV0,A0A1K1RQP7,A0A1N6LUI7,A0A0P0NGR6,A0A1X7IML5,A0A0A2LKJ7,K1L112,A0A0U3AL92,A0A1H3A054,B9LVW4,A0A0C5JKF3,A5D4D9,A0A142Y7A9,A0A432MEQ5,A0A372DKU2,A0A4R3EV39,A0A1P8WP90,A0A222F7P0,A0A1C9VH88,A0A2T2YMB1,A0A329TD61,A0A101R2A0,A0A1E3XF49,A0A1U9ND56,A0A4R7BQC4,A0A1Q1FPH0,E0TGY3,A0A259TUP4,F6EYI8,A0A2S9Q9J0,A0A4Q2UIU6,A0A1H0LH25,A0A318LG42,H1YCU5,L0JS08,A0A1Q5ZS75,A0A345E7N0,M0AF24,A0A1W2A082,A0A1H3X247,A0A0C1XUA0,M0D2X3,A0A2R5G167,A0A346PK63,A0A1H2RBI2,A0A1C3ZXN2,B9LVP8,M5RSF0,W0JW77,B7K585,F8D8G0,A0A343TL88,L0AJX6,A0A2A5QS34,A0A343JEE2,A0A3P3RGE5,A0A329TBQ3,A0A285N2A8,A0A0W1S8B8,A0A1V4C8L7,L9VRQ2,E4NRV1,A0A1I6HGN0,A0A1I0NI68,,
C.H1.12	C.H1.16	245	4F1N,4F3T,4KRE,5GUH,5VM9,6KR6,6OON,7KX7,7SWF,A0A163JTZ6,A0A0N4X8S8,A0A196SDB4,J9D5G4,A0A2P6N8X7,T1H8B3,S4RWI0,D2VMG4,A0A074TLL7,A0A0D1ZAJ4,Q1K660,A0A3M7S814,A0A164ZA52,A0A383WDW5,Q54G64,S7WCF7,I0YVB2,R7QGN7,A0A2C5Z0M1,A0CB11,R9ACY5,A0A1Z5TVE5,W7XD45,A0A1U7LLR0,A0A4S2MWZ7,K1VVQ6,A0A158P1R9,G7DVX0,V6R0U9,G4N9J3,E3KLI3,B7Q5I1,A0A1E3QC61,D5GGK8,S8ANP9,A0A139AUH8,L2GMR6,U4LBG4,A0A177URI1,O74957,A0A3N4IGK1,A6N7Y9,A0A0E9NDK5,T1KZ60,A0A250WXN5,A0A2G8JLH3,Q5KAT1,L2GUF2,W2T741,A0A1W0E4B5,A0A2J7QB22,S4RYE2,A0A2K3CW87,A0A388KES6,A0A226EFL3,A0A3S3PD82,A0A0L0TEV1,A0A1S3J512,G0QTT2,A0A1J1HRI1,C4V9J2,Q9JMB7,A0A075AN09,Q5TW24,U5HIG6,A0A401PRI6,Q96J94,A0A2B4RHN2,G2QEV0,A0A397UU01,A0A2T7PFL8,K7ISV0,A0A024FT57,H3HCL6,A0A0G4IME3,E9FUN9,A0A1S3CYL5,D7FQK3,A0A1Y1YHC8,T1GSU4,F4S231,A0A1D8PMK0,A0A2G5B1D8,Q5BD61,A0A1C7M8P2,A0A4D8YSQ3,A0A158PJG6,J9JZ66,A0A0C2XG51,A0A158QZT6,A0A165QYQ9,T0SAU8,A0A3S1A0C3,A0A074YJ47,A0A2K1J482,A0A1Q3ENA6,O04379,A0A371I3C8,M8AEW7,A8P0D4,A0A2K3NY65,F4NYW7,A0A409Y6G2,A0A0L0HAB7,D8PZT7,A0A1D1W4K0,A7RQ46,W4YU94,A7BJS5,D8SNM6,A0A1J8PPA3,X1WG39,M5FQK2,Q69VD5,A0A2R6NSC2,A0A0D8XL16,A0A016WPN3,Q9QZ81,G5EES3,A0A0K0EFP6,Q8CJG0,A0A1D5NTU6,V2WTL2,A0A0V0YLH8,A0A139WDH0,A0A0R3W9Q7,H3DS31,A0A1Y1HWP2,G4T5G9,B7QCC4,A0A0B2UV00,M7BCJ9,E9GN30,Q7PZ41,A0A077Z361,R7U9I3,A0A1X7V1N5,A0A0K0JDP1,A0A0N4UKJ1,A0A498N3A3,A0A3M0IQP5,A0A0L8GBV4,Q32KD4,A0A1J1JBJ0,E0W4C3,A0A482XDA9,A0A3P7EJD6,J9K2Z4,A0A2J7Q8V4,T1IBM6,V3ZRX0,A0A210QKF7,A0A423TSS1,K1PT78,A0A267E8R7,A0A1D2N447,A0A226D7A9,F6YK55,T1KTE4,A0A2C9JGZ6,A0A1V9X9F0,K5X5Z7,A0A3Q0KUG5,T1FY40,1YVU,1Z26,3DLB,5G5T,5I4A,6QZK,7R8K,C4L1M1,A0A1I3LMA1,A0A142XB92,B1XJG0,B6YTQ5,A0A0B0H9B4,R6KUL9,B7GJX9,A0A1N6SSK9,A0A235B542,R5XQK4,A0A1H3LE92,A0A062U2W9,H0HWQ5,A0A1I2ZGP1,A0A317EJY3,A0A1I2BD20,F8ERC7,A0A0Q2M2Z1,D3S0S6,I3TE64,Q8DKB1,A0A1J1EK56,Q53W94,A0A2T1EKT1,E0UCX3,K9XZC6,A0A0C1VHB4,Q31N05,R5NJJ8,Q2JI93,A0A3R7KLK4,A0A329TD61,A0A1E3XF49,A0A1H3DGN3,A0A1Q1FPH0,H1YCU5,L0JS08,A0A1Q5ZS75,A0A345E7N0,M0AF24,A0A1W2A082,A0A1H3X247,A0A0C1XUA0,M0D2X3,A0A346PK63,R7RTW6,A0A1H2RBI2,A0A1C3ZXN2,B9LVP8,W0JW77,F8D8G0,A0A343TL88,L0AJX6,A0A2A5QS34,A0A343JEE2,A0A3P3RGE5,A0A329TBQ3,A0A285N2A8,A0A0W1S8B8,A0A1V4C8L7,L9VRQ2,E4NRV1,A0A1I6HGN0,A0A1I0NI68,,
C.H3.10	C.L9.3	330	4F1N,4F3T,4KRE,5GUH,5VM9,6KR6,6OON,7SWF,A0A163JTZ6,A0A196SDB4,Q389P5,C4LVV2,A0A2P6N8X7,A8BCK6,A2DPV7,T1H8B3,S4RWI0,D2VMG4,A0A0D1ZAJ4,Q1K660,F4PH46,A0A3M7S814,A0A164ZA52,Q54G64,S7WCF7,I0YVB2,R7QGN7,C1DZY0,A0A2C5Z0M1,A0CB11,R9ACY5,D3BMP8,A0A1Z5TVE5,W7XD45,A0A1U7LLR0,A0A4S2MWZ7,K1VVQ6,A0A158P1R9,V6R0U9,G4N9J3,E3KLI3,B7Q5I1,A0A1E3QC61,D5GGK8,S8ANP9,A0A139AUH8,L2GMR6,U4LBG4,A0A177URI1,O74957,A0A3N4IGK1,A6N7Y9,A0A0E9NDK5,T1KZ60,A0A250WXN5,A0A2G8JLH3,Q5KAT1,L2GUF2,W2T741,A0A1W0E4B5,A0A2J7QB22,S4RYE2,A0A2K3CW87,A0A388KES6,A0A226EFL3,A0A3S3PD82,A0A0L0TEV1,A0A1S3J512,G0QTT2,A0A1J1HRI1,Q9JMB7,A0A075AN09,Q5TW24,U5HIG6,A0A401PRI6,Q96J94,A0A2B4RHN2,G2QEV0,A0A397UU01,A0A2T7PFL8,K7ISV0,A0A024FT57,H3HCL6,A0A0G4IME3,E9FUN9,A0A1S3CYL5,D7FQK3,A0A1Y1YHC8,T1GSU4,F4S231,A0A1D8PMK0,A0A2G5B1D8,Q5BD61,A0A1C7M8P2,A0A4D8YSQ3,A0A158PJG6,J9JZ66,A0A0C2XG51,A0A158QZT6,A0A165QYQ9,T0SAU8,R7YY92,A0A3S1A0C3,A0A074YJ47,A0A2K1J482,A0A1Q3ENA6,O04379,A0A371I3C8,M8AEW7,A0A2K3NY65,F4NYW7,A0A409Y6G2,A0A0L0HAB7,D8PZT7,A0A1D1W4K0,A7RQ46,W4YU94,A7BJS5,D8SNM6,A0A1J8PPA3,X1WG39,M5FQK2,Q69VD5,A0A2R6NSC2,A0A0D8XL16,A0A016WPN3,Q9QZ81,G5EES3,A0A0K0EFP6,Q8CJG0,A0A1D5NTU6,V2WTL2,A0A0V0YLH8,A0A139WDH0,A0A0R3W9Q7,H3DS31,A0A1Y1HWP2,G4T5G9,B7QCC4,A0A0B2UV00,M7BCJ9,E9GN30,Q7PZ41,A0A077Z361,R7U9I3,A0A1X7V1N5,A0A0K0JDP1,A0A0N4UKJ1,A0A498N3A3,A0A3M0IQP5,A0A0L8GBV4,Q32KD4,A0A1J1JBJ0,E0W4C3,A0A482XDA9,A0A3P7EJD6,J9K2Z4,A0A2J7Q8V4,T1IBM6,V3ZRX0,A0A210QKF7,A0A423TSS1,K1PT78,A0A267E8R7,A0A1D2N447,A0A226D7A9,F6YK55,T1KTE4,A0A2C9JGZ6,A0A1V9X9F0,K5X5Z7,A0A3Q0KUG5,T1FY40,3DLB,5AWH,5I4A,E8N0K8,A0A1I7IXT4,A0A2W1JZ37,A0A2S7WBN3,A0A328VKE4,A0A420DFE6,E0ST67,A0A4V1VDY2,A0A368P5I0,C4L1M1,A0A4R1RMM2,A0A1Y2RDH8,Q11QW7,A0A1M5ZSR3,A0A0K8QX04,A0A1I3LMA1,K9TPA9,A0A1L3JHM3,A0A1W6MIP2,A0A2U2J9E0,A0A2Z6E1D5,A0A0F4NXW8,L8D0R3,B1XJG0,A0A326U7G5,A0A3D8L290,A0A1Q4R485,K9U8J6,A0A097QRL6,K9RC91,A0A0D8ZUC0,A0A139XGN8,A0A1T4Y3A2,Q5P0R2,B6YTQ5,A0A0B0H9B4,A0YYT3,A0A2T1EFY0,G6FTN0,A0A433NB65,A0A1Z4L0A1,K9UQR0,A0A2T1G8M7,K9VUN0,K9ZDE3,B0JXD6,A0A2T1LS63,A0A1Z4K1Y3,A0A2Z6E0R7,A0A1N6SSK9,A0A0P4UVI8,A0A0V7ZCG4,A0A1J0AGK2,K9PFF9,A0A2G9DT08,K9UEV4,Q9L1X1,A0A235B542,A0A1H3LE92,A0A496APJ8,A0A062U2W9,H0HWQ5,A0A1V9G9U4,A0A1I2ZGP1,A0A317EJY3,A0A1I2BD20,S7VLM7,A0A1A5X8H4,A0A1I2T6Q1,A0A1R3T9N6,A0A0Q2M2Z1,H8KXJ0,D3S0S6,A0A2D1U4H7,I3TE64,A0A0B7I4Z6,A0LL61,Q8DKB1,A0A139WY18,A0A1J1EK56,A0A2T1E1K4,A0A1Q8ZD62,A0A4Q6XKV6,A0A1Z3HNN4,A0A239JE83,A0A2N4XBY2,Q53W94,R5JEI2,A0A0Q0ZC47,A0A2T0XH18,A0A1V4CHV0,A0A1K1RQP7,A0A2T1EKT1,A0A1N6LUI7,A0A0P0NGR6,A0A1X7IML5,A0A0A2LKJ7,K1L112,A0A0U3AL92,A0A1H3A054,E0UCX3,K9XZC6,A0A0C1VHB4,Q31N05,A0A0C5JKF3,R5NJJ8,A5D4D9,Q2JI93,A0A142Y7A9,A0A432MEQ5,A0A372DKU2,C1F5Q7,A0A4R3EV39,A0A1P8WP90,A0A222F7P0,A0A1C9VH88,A0A2T2YMB1,A0A329TD61,A0A101R2A0,A0A1U9ND56,A0A4R7BQC4,A0A1Q1FPH0,E0TGY3,A0A259TUP4,F6EYI8,A0A2S9Q9J0,A0A4Q2UIU6,A0A1H0LH25,A0A318LG42,L0JS08,M0AF24,A0A1H3X247,M0D2X3,A0A2R5G167,A0A346PK63,R7RTW6,B9LVP8,M5RSF0,W0JW77,B7K585,F8D8G0,A0A343TL88,L0AJX6,A0A2A5QS34,A0A343JEE2,A0A3P3RGE5,A0A329TBQ3,A0A285N2A8,A0A0W1S8B8,A0A1V4C8L7,L9VRQ2,E4NRV1,A0A1I6HGN0,A0A1I0NI68,,
C.H3.6	C.H3.9	348	4F3T,5GUH,6KR6,7KX7,7SWF,A0A163JTZ6,A0A0N4X8S8,A0A196SDB4,Q389P5,C4LVV2,A0A2P6N8X7,A8BCK6,A2DPV7,A0A0G4H2S4,T1H8B3,S4RWI0,D2VMG4,A0A074TLL7,A0A0D1ZAJ4,Q1K660,F4PH46,A0A3M7S814,A0A164ZA52,A0A383WDW5,Q54G64,S7WCF7,I0YVB2,R7QGN7,C1DZY0,A0A2C5Z0M1,A0CB11,R9ACY5,D3BMP8,A0A1Z5TVE5,W7XD45,A0A1U7LLR0,A0A4S2MWZ7,K1VVQ6,A0A158P1R9,G7DVX0,V6R0U9,G4N9J3,E3KLI3,B7Q5I1,A0A1E3QC61,D5GGK8,S8ANP9,A0A139AUH8,L2GMR6,U4LBG4,A0A177URI1,O74957,A0A3N4IGK1,A6N7Y9,A0A0E9NDK5,T1KZ60,A0A250WXN5,A0A2G8JLH3,Q5KAT1,L2GUF2,W2T741,A0A1W0E4B5,A0A2J7QB22,S4RYE2,A0A2K3CW87,A0A388KES6,A0A226EFL3,A0A3S3PD82,A0A0L0TEV1,A0A1S3J512,G0QTT2,A0A1J1HRI1,C4V9J2,Q9JMB7,A0A075AN09,Q5TW24,U5HIG6,A0A401PRI6,Q96J94,A0A2B4RHN2,G2QEV0,A0A397UU01,A0A2T7PFL8,K7ISV0,A0A024FT57,H3HCL6,A0A0G4IME3,E9FUN9,A0A1S3CYL5,D7FQK3,A0A1Y1YHC8,T1GSU4,F4S231,A0A1D8PMK0,A0A2G5B1D8,Q5BD61,A0A1C7M8P2,A0A4D8YSQ3,A0A158PJG6,J9JZ66,A0A0C2XG51,A0A158QZT6,A0A165QYQ9,T0SAU8,R7YY92,A0A074YJ47,A0A2K1J482,A0A1Q3ENA6,O04379,A0A371I3C8,M8AEW7,A8P0D4,A0A2K3NY65,F4NYW7,A0A409Y6G2,A0A0L0HAB7,D8PZT7,A0A1D1W4K0,A7RQ46,W4YU94,D8SNM6,A0A1J8PPA3,X1WG39,M5FQK2,Q69VD5,A0A2R6NSC2,A0A0D8XL16,A0A016WPN3,Q9QZ81,G5EES3,A0A0K0EFP6,Q8CJG0,A0A1D5NTU6,V2WTL2,A0A0V0YLH8,A0A139WDH0,A0A0R3W9Q7,H3DS31,A0A1Y1HWP2,G4T5G9,B7QCC4,A0A0B2UV00,M7BCJ9,E9GN30,Q7PZ41,A0A077Z361,R7U9I3,A0A1X7V1N5,A0A0K0JDP1,A0A0N4UKJ1,A0A498N3A3,A0A3M0IQP5,A0A0L8GBV4,Q32KD4,A0A1J1JBJ0,E0W4C3,A0A482XDA9,A0A3P7EJD6,J9K2Z4,A0A2J7Q8V4,T1IBM6,V3ZRX0,A0A210QKF7,K1PT78,A0A267E8R7,A0A1D2N447,A0A226D7A9,F6YK55,T1KTE4,A0A2C9JGZ6,K5X5Z7,A0A3Q0KUG5,T1FY40,1YVU,1Z26,3DLB,5AWH,5G5T,6QZK,7R8K,E8N0K8,A0A1I7IXT4,A0A2W1JZ37,A0A2S7WBN3,A0A328VKE4,A0A420DFE6,A0A4V1VDY2,A0A368P5I0,C4L1M1,A0A4R1RMM2,A0A1Y2RDH8,Q11QW7,A0A1M5ZSR3,A0A0K8QX04,A0A0M2PXX3,A0A1I3LMA1,K9TPA9,A0A1L3JHM3,A0A1W6MIP2,A0A1C0UUC4,A0A2U2J9E0,A0A2Z6E1D5,A0A0F4NXW8,A0A142XB92,L8D0R3,B1XJG0,A0A326U7G5,A0A3D8L290,H1KXR6,A0A1Q4R485,K9U8J6,A0A097QRL6,K9RC91,A0A0D8ZUC0,A0A139XGN8,A0A1T4Y3A2,Q5P0R2,B6YTQ5,A0A0B0H9B4,A0YYT3,A0A2T1EFY0,G6FTN0,R6KUL9,A0A433NB65,A0A1Z4L0A1,K9UQR0,A0A2T1G8M7,K9VUN0,B7GJX9,A0A0P6X5X2,K9ZDE3,B0JXD6,A0A2T1LS63,A0A1Z4K1Y3,A0A2Z6E0R7,A0A1N6SSK9,A0A0P4UVI8,A0A0V7ZCG4,A0A1J0AGK2,K9PFF9,A0A2G9DT08,K9UEV4,Q9L1X1,A0A060HNJ0,A0A235B542,R5XQK4,A0A1H3LE92,A0A496APJ8,A0A1V9G9U4,A0A1I2ZGP1,A0A317EJY3,A0A1I2BD20,S7VLM7,A0A1A5X8H4,A0A1I2T6Q1,A0A1R3T9N6,A0A0Q2M2Z1,H8KXJ0,D3S0S6,A0A2D1U4H7,I3TE64,A0A0B7I4Z6,A0LL61,Q8DKB1,A0A139WY18,A0A1J1EK56,A0A2T1E1K4,A0A1Q8ZD62,A0A4Q6XKV6,A0A1Z3HNN4,A0A239JE83,A0A2N4XBY2,Q53W94,R5JEI2,A0A0Q0ZC47,A0A2T0XH18,A0A1V4CHV0,A0A1K1RQP7,A0A2T1EKT1,A0A1N6LUI7,A0A0P0NGR6,A0A1X7IML5,A0A0A2LKJ7,K1L112,A0A0U3AL92,A0A1H3A054,E0UCX3,K9XZC6,A0A0C1VHB4,Q31N05,A0A0C5JKF3,R5NJJ8,A5D4D9,Q2JI93,A0A142Y7A9,A0A432MEQ5,A0A372DKU2,C1F5Q7,A0A4R3EV39,A0A1P8WP90,A0A222F7P0,A0A1C9VH88,A0A2T2YMB1,A0A329TD61,A0A101R2A0,A0A1E3XF49,A0A1U9ND56,A0A4R7BQC4,A0A1Q1FPH0,E0TGY3,A0A259TUP4,F6EYI8,A0A2S9Q9J0,A0A4Q2UIU6,A0A1H0LH25,A0A318LG42,H1YCU5,L0JS08,A0A1Q5ZS75,A0A345E7N0,M0AF24,A0A1W2A082,A0A1H3X247,A0A0C1XUA0,M0D2X3,A0A2R5G167,A0A346PK63,R7RTW6,A0A1H2RBI2,A0A1C3ZXN2,B9LVP8,M5RSF0,W0JW77,B7K585,F8D8G0,A0A343TL88,L0AJX6,A0A2A5QS34,A0A343JEE2,A0A3P3RGE5,A0A329TBQ3,A0A285N2A8,A0A0W1S8B8,A0A1V4C8L7,L9VRQ2,E4NRV1,A0A1I6HGN0,A0A1I0NI68,,
C.H7.13	C.H7.17	241	4F1N,4F3T,4KRE,5GUH,5VM9,6KR6,6OON,7KX7,7SWF,A0A163JTZ6,A0A0N4X8S8,A0A196SDB4,J9D5G4,C4LVV2,A0A2P6N8X7,A2DPV7,T1H8B3,R1FDF0,S4RWI0,D2VMG4,A0A0D1ZAJ4,Q1K660,F4PH46,A0A3M7S814,A0A164ZA52,A0A383WDW5,Q54G64,S7WCF7,I0YVB2,C1DZY0,A0A2C5Z0M1,A0CB11,R9ACY5,D3BMP8,A0A1Z5TVE5,W7XD45,A0A1U7LLR0,A0A4S2MWZ7,K1VVQ6,A0A158P1R9,G7DVX0,V6R0U9,G4N9J3,E3KLI3,B7Q5I1,A0A1E3QC61,D5GGK8,S8ANP9,A0A139AUH8,L2GMR6,U4LBG4,A0A177URI1,O74957,A0A3N4IGK1,A6N7Y9,A0A0E9NDK5,T1KZ60,A0A250WXN5,A0A2G8JLH3,Q5KAT1,L2GUF2,W2T741,A0A1W0E4B5,A0A2J7QB22,A0A2K3CW87,A0A226EFL3,A0A3S3PD82,A0A0L0TEV1,A0A1S3J512,G0QTT2,A0A1J1HRI1,C4V9J2,Q9JMB7,A0A075AN09,Q5TW24,U5HIG6,A0A401PRI6,Q96J94,A0A2B4RHN2,A0A397UU01,A0A2T7PFL8,K7ISV0,A0A024FT57,H3HCL6,A0A0G4IME3,E9FUN9,A0A1S3CYL5,D7FQK3,A0A1Y1YHC8,T1GSU4,F4S231,A0A1D8PMK0,A0A2G5B1D8,A0A1C7M8P2,A0A4D8YSQ3,A0A158PJG6,J9JZ66,A0A0C2XG51,A0A158QZT6,A0A165QYQ9,T0SAU8,A0A3S1A0C3,A0A074YJ47,A0A2K1J482,A0A1Q3ENA6,O04379,A0A371I3C8,M8AEW7,A8P0D4,A0A2K3NY65,F4NYW7,A0A409Y6G2,A0A0L0HAB7,D8PZT7,A0A1D1W4K0,A7RQ46,W4YU94,A7BJS5,D8SNM6,A0A1J8PPA3,X1WG39,M5FQK2,Q69VD5,A0A2R6NSC2,A0A0D8XL16,A0A016WPN3,Q9QZ81,G5EES3,A0A0K0EFP6,Q8CJG0,A0A1D5NTU6,V2WTL2,A0A0V0YLH8,A0A139WDH0,A0A0R3W9Q7,H3DS31,A0A1Y1HWP2,G4T5G9,B7QCC4,A0A0B2UV00,M7BCJ9,E9GN30,Q7PZ41,A0A077Z361,R7U9I3,A0A1X7V1N5,A0A0K0JDP1,A0A0N4UKJ1,A0A498N3A3,A0A3M0IQP5,A0A0L8GBV4,Q32KD4,A0A1J1JBJ0,E0W4C3,A0A482XDA9,A0A3P7EJD6,J9K2Z4,A0A2J7Q8V4,T1IBM6,V3ZRX0,A0A210QKF7,A0A423TSS1,K1PT78,A0A267E8R7,A0A1D2N447,A0A226D7A9,F6YK55,T1KTE4,A0A2C9JGZ6,A0A1V9X9F0,K5X5Z7,A0A3Q0KUG5,T1FY40,1YVU,1Z26,3DLB,5AWH,5I4A,6QZK,C4L1M1,A0A0K8QX04,A0A0M2PXX3,A0A1I3LMA1,A0A1C0UUC4,B1XJG0,A0A097QRL6,B6YTQ5,A0A0B0H9B4,R6KUL9,B7GJX9,A0A1N6SSK9,A0A060HNJ0,A0A235B542,R5XQK4,A0A1H3LE92,A0A496APJ8,A0A062U2W9,A0A1I2ZGP1,A0A317EJY3,A0A1I2BD20,A0A0Q2M2Z1,Q8DKB1,A0A1J1EK56,A0A1Z3HNN4,Q53W94,A0A2T1EKT1,E0UCX3,K9XZC6,B9LVW4,A0A0C1VHB4,Q31N05,R5NJJ8,Q2JI93,A0A432MEQ5,H1YCU5,L0JS08,A0A1Q5ZS75,M0AF24,A0A1H3X247,A0A0C1XUA0,M0D2X3,A0A2R5G167,A0A346PK63,R7RTW6,A0A1H2RBI2,A0A1C3ZXN2,B9LVP8,M5RSF0,W0JW77,B7K585,A0A343TL88,L0AJX6,A0A2A5QS34,A0A343JEE2,A0A3P3RGE5,A0A329TBQ3,A0A285N2A8,A0A0W1S8B8,L9VRQ2,E4NRV1,A0A1I6HGN0,,
C.L20.4	N.L2.1	227	4F1N,4F3T,4KRE,5GUH,5VM9,6KR6,6OON,7KX7,Q389P5,C4LVV2,A0A2P6N8X7,A8BCK6,A2DPV7,A0A0G4H2S4,T1H8B3,S4RWI0,D2VMG4,A0A074TLL7,A0A0D1ZAJ4,Q1K660,F4PH46,A0A164ZA52,A0A383WDW5,Q54G64,S7WCF7,R7QGN7,C1DZY0,A0A2C5Z0M1,A0CB11,R9ACY5,D3BMP8,A0A1Z5TVE5,W7XD45,A0A1U7LLR0,A0A4S2MWZ7,A0A158P1R9,G7DVX0,V6R0U9,G4N9J3,E3KLI3,B7Q5I1,A0A1E3QC61,D5GGK8,S8ANP9,A0A139AUH8,L2GMR6,U4LBG4,A0A177URI1,O74957,A0A3N4IGK1,A6N7Y9,A0A0E9NDK5,T1KZ60,A0A250WXN5,A0A2G8JLH3,Q5KAT1,L2GUF2,A0A1W0E4B5,A0A2J7QB22,S4RYE2,A0A2K3CW87,A0A388KES6,A0A226EFL3,A0A3S3PD82,A0A0L0TEV1,A0A1S3J512,G0QTT2,A0A1J1HRI1,C4V9J2,Q9JMB7,A0A075AN09,Q5TW24,U5HIG6,A0A401PRI6,Q96J94,A0A2B4RHN2,G2QEV0,A0A397UU01,A0A2T7PFL8,K7ISV0,A0A024FT57,H3HCL6,A0A0G4IME3,E9FUN9,A0A1S3CYL5,D7FQK3,A0A1Y1YHC8,T1GSU4,F4S231,A0A1D8PMK0,A0A2G5B1D8,Q5BD61,A0A1C7M8P2,A0A4D8YSQ3,A0A158PJG6,J9JZ66,A0A0C2XG51,A0A158QZT6,A0A165QYQ9,T0SAU8,R7YY92,A0A3S1A0C3,A0A074YJ47,A0A2K1J482,A0A1Q3ENA6,O04379,A0A371I3C8,M8AEW7,A8P0D4,A0A2K3NY65,F4NYW7,A0A409Y6G2,A0A0L0HAB7,D8PZT7,A0A1D1W4K0,A7RQ46,W4YU94,A7BJS5,D8SNM6,A0A1J8PPA3,X1WG39,M5FQK2,Q69VD5,A0A2R6NSC2,A0A0D8XL16,A0A016WPN3,Q9QZ81,G5EES3,A0A0K0EFP6,Q8CJG0,A0A1D5NTU6,V2WTL2,A0A0V0YLH8,A0A139WDH0,A0A0R3W9Q7,H3DS31,A0A1Y1HWP2,G4T5G9,B7QCC4,A0A0B2UV00,M7BCJ9,E9GN30,Q7PZ41,A0A077Z361,R7U9I3,A0A1X7V1N5,A0A0K0JDP1,A0A0N4UKJ1,A0A498N3A3,A0A3M0IQP5,A0A0L8GBV4,Q32KD4,A0A1J1JBJ0,E0W4C3,A0A482XDA9,A0A3P7EJD6,J9K2Z4,A0A2J7Q8V4,T1IBM6,V3ZRX0,A0A210QKF7,A0A423TSS1,K1PT78,A0A267E8R7,A0A1D2N447,A0A226D7A9,F6YK55,T1KTE4,A0A2C9JGZ6,A0A1V9X9F0,K5X5Z7,A0A3Q0KUG5,T1FY40,1Z26,5AWH,5G5T,5I4A,A0A3D8L290,H1KXR6,A0A060HNJ0,S7VLM7,A0A0Q2M2Z1,H8KXJ0,D3S0S6,A0A2D1U4H7,A0A0B7I4Z6,A0LL61,A0A4Q6XKV6,A0A239JE83,A0A2N4XBY2,R5JEI2,A0A0Q0ZC47,A0A2T0XH18,A0A1V4CHV0,A0A1K1RQP7,A0A1N6LUI7,A0A0P0NGR6,A0A1X7IML5,A0A0A2LKJ7,K1L112,A0A0U3AL92,A0A1H3A054,A0A0C5JKF3,A5D4D9,A0A142Y7A9,A0A372DKU2,A0A3R7KLK4,C1F5Q7,A0A4R3EV39,A0A1P8WP90,A0A222F7P0,A0A1C9VH88,A0A2T2YMB1,A0A101R2A0,A0A1U9ND56,A0A4R7BQC4,A0A1H3DGN3,E0TGY3,A0A259TUP4,F6EYI8,A0A2S9Q9J0,A0A4Q2UIU6,A0A1H0LH25,A0A318LG42,A0A2R5G167,M5RSF0,B7K585,,
C.L20.6	N.S1.7	269	4F1N,4F3T,4KRE,5GUH,5VM9,6OON,7KX7,7SWF,Q389P5,C4LVV2,A0A2P6N8X7,A8BCK6,A2DPV7,A0A0G4H2S4,T1H8B3,R1FDF0,S4RWI0,D2VMG4,A0A074TLL7,A0A0D1ZAJ4,Q1K660,F4PH46,A0A164ZA52,A0A383WDW5,Q54G64,S7WCF7,R7QGN7,C1DZY0,A0A2C5Z0M1,A0CB11,R9ACY5,D3BMP8,W7XD45,A0A1U7LLR0,A0A4S2MWZ7,A0A158P1R9,G7DVX0,V6R0U9,G4N9J3,E3KLI3,B7Q5I1,A0A1E3QC61,D5GGK8,S8ANP9,A0A139AUH8,L2GMR6,U4LBG4,A0A177URI1,O74957,A0A3N4IGK1,A6N7Y9,A0A0E9NDK5,T1KZ60,A0A250WXN5,A0A2G8JLH3,Q5KAT1,L2GUF2,A0A1W0E4B5,A0A2J7QB22,S4RYE2,A0A2K3CW87,A0A388KES6,A0A226EFL3,A0A3S3PD82,A0A0L0TEV1,A0A1S3J512,G0QTT2,A0A1J1HRI1,C4V9J2,Q9JMB7,A0A075AN09,Q5TW24,U5HIG6,A0A401PRI6,Q96J94,A0A2B4RHN2,G2QEV0,A0A397UU01,A0A2T7PFL8,K7ISV0,A0A024FT57,H3HCL6,A0A0G4IME3,E9FUN9,A0A1S3CYL5,D7FQK3,A0A1Y1YHC8,T1GSU4,F4S231,A0A1D8PMK0,A0A2G5B1D8,Q5BD61,A0A1C7M8P2,A0A4D8YSQ3,A0A158PJG6,J9JZ66,A0A0C2XG51,A0A158QZT6,A0A165QYQ9,T0SAU8,R7YY92,A0A3S1A0C3,A0A074YJ47,A0A2K1J482,A0A1Q3ENA6,O04379,A0A371I3C8,M8AEW7,A8P0D4,A0A2K3NY65,F4NYW7,A0A409Y6G2,A0A0L0HAB7,D8PZT7,A0A1D1W4K0,A7RQ46,W4YU94,A7BJS5,D8SNM6,A0A1J8PPA3,X1WG39,M5FQK2,Q69VD5,A0A2R6NSC2,A0A0D8XL16,A0A016WPN3,Q9QZ81,G5EES3,A0A0K0EFP6,Q8CJG0,A0A1D5NTU6,V2WTL2,A0A0V0YLH8,A0A139WDH0,A0A0R3W9Q7,H3DS31,A0A1Y1HWP2,G4T5G9,B7QCC4,A0A0B2UV00,M7BCJ9,E9GN30,Q7PZ41,A0A077Z361,R7U9I3,A0A1X7V1N5,A0A0K0JDP1,A0A0N4UKJ1,A0A498N3A3,A0A3M0IQP5,A0A0L8GBV4,Q32KD4,A0A1J1JBJ0,E0W4C3,A0A482XDA9,A0A3P7EJD6,J9K2Z4,A0A2J7Q8V4,T1IBM6,V3ZRX0,A0A210QKF7,A0A423TSS1,K1PT78,A0A267E8R7,A0A1D2N447,A0A226D7A9,F6YK55,T1KTE4,A0A2C9JGZ6,A0A1V9X9F0,K5X5Z7,A0A3Q0KUG5,T1FY40,1YVU,1Z26,3DLB,5AWH,5G5T,5I4A,A0A1I3LMA1,A0A3D8L290,A0A0B0H9B4,R6KUL9,B7GJX9,A0A1N6SSK9,A0A060HNJ0,A0A235B542,R5XQK4,S7VLM7,A0A0Q2M2Z1,H8KXJ0,D3S0S6,A0A2D1U4H7,A0A0B7I4Z6,A0LL61,Q8DKB1,A0A1J1EK56,A0A4Q6XKV6,A0A239JE83,A0A2N4XBY2,Q53W94,R5JEI2,A0A0Q0ZC47,A0A2T0XH18,A0A1V4CHV0,A0A1K1RQP7,A0A2T1EKT1,A0A1N6LUI7,A0A0P0NGR6,A0A1X7IML5,A0A0A2LKJ7,K1L112,A0A0U3AL92,A0A1H3A054,E0UCX3,K9XZC6,A0A0C1VHB4,Q31N05,A0A0C5JKF3,R5NJJ8,A5D4D9,Q2JI93,A0A142Y7A9,A0A372DKU2,A0A3R7KLK4,C1F5Q7,A0A4R3EV39,A0A1P8WP90,A0A222F7P0,A0A1C9VH88,A0A2T2YMB1,A0A329TD61,A0A101R2A0,A0A1U9ND56,A0A4R7BQC4,A0A1H3DGN3,A0A1Q1FPH0,E0TGY3,A0A259TUP4,F6EYI8,A0A2S9Q9J0,A0A4Q2UIU6,A0A1H0LH25,A0A318LG42,L0JS08,A0A345E7N0,M0AF24,A0A1H3X247,M0D2X3,A0A2R5G167,A0A346PK63,R7RTW6,B9LVP8,M5RSF0,W0JW77,B7K585,F8D8G0,A0A343TL88,L0AJX6,A0A2A5QS34,A0A343JEE2,A0A3P3RGE5,A0A329TBQ3,A0A285N2A8,A0A0W1S8B8,L9VRQ2,E4NRV1,A0A1I6HGN0,A0A1I0NI68,,
C.L23.8	N.L24.1	226	4F1N,4F3T,4KRE,5GUH,5VM9,6KR6,6OON,7KX7,A0A163JTZ6,A0A0N4X8S8,A0A196SDB4,J9D5G4,A0A2P6N8X7,A8BCK6,A0A0G4H2S4,R1FDF0,D2VMG4,A0A0D1ZAJ4,Q1K660,F4PH46,A0A3M7S814,A0A164ZA52,A0A383WDW5,Q54G64,S7WCF7,I0YVB2,R7QGN7,C1DZY0,A0A2C5Z0M1,A0CB11,R9ACY5,D3BMP8,A0A1Z5TVE5,W7XD45,A0A1U7LLR0,A0A4S2MWZ7,K1VVQ6,A0A158P1R9,G7DVX0,V6R0U9,G4N9J3,E3KLI3,B7Q5I1,A0A1E3QC61,D5GGK8,S8ANP9,A0A139AUH8,L2GMR6,U4LBG4,A0A177URI1,O74957,A0A3N4IGK1,A6N7Y9,A0A0E9NDK5,T1KZ60,A0A250WXN5,A0A2G8JLH3,Q5KAT1,L2GUF2,W2T741,A0A1W0E4B5,A0A2J7QB22,S4RYE2,A0A2K3CW87,A0A388KES6,A0A226EFL3,A0A3S3PD82,A0A0L0TEV1,A0A1S3J512,A0A1J1HRI1,C4V9J2,Q9JMB7,A0A075AN09,Q5TW24,U5HIG6,A0A401PRI6,Q96J94,A0A2B4RHN2,G2QEV0,A0A397UU01,A0A2T7PFL8,K7ISV0,A0A024FT57,H3HCL6,A0A0G4IME3,E9FUN9,A0A1S3CYL5,D7FQK3,A0A1Y1YHC8,T1GSU4,F4S231,A0A1D8PMK0,A0A2G5B1D8,A0A1C7M8P2,A0A4D8YSQ3,A0A158PJG6,A0A0C2XG51,A0A158QZT6,A0A165QYQ9,T0SAU8,R7YY92,A0A3S1A0C3,A0A074YJ47,A0A2K1J482,A0A1Q3ENA6,O04379,A0A371I3C8,M8AEW7,A8P0D4,A0A2K3NY65,F4NYW7,A0A409Y6G2,A0A0L0HAB7,D8PZT7,A0A1D1W4K0,A7RQ46,W4YU94,A7BJS5,D8SNM6,A0A1J8PPA3,X1WG39,M5FQK2,Q69VD5,A0A2R6NSC2,A0A0D8XL16,A0A016WPN3,Q9QZ81,G5EES3,A0A0K0EFP6,Q8CJG0,A0A1D5NTU6,V2WTL2,A0A0V0YLH8,A0A139WDH0,A0A0R3W9Q7,H3DS31,A0A1Y1HWP2,G4T5G9,B7QCC4,A0A0B2UV00,M7BCJ9,E9GN30,Q7PZ41,A0A077Z361,R7U9I3,A0A1X7V1N5,A0A0K0JDP1,A0A0N4UKJ1,A0A498N3A3,A0A3M0IQP5,A0A0L8GBV4,Q32KD4,A0A1J1JBJ0,E0W4C3,A0A482XDA9,A0A3P7EJD6,J9K2Z4,A0A2J7Q8V4,T1IBM6,V3ZRX0,A0A210QKF7,A0A423TSS1,K1PT78,A0A267E8R7,A0A1D2N447,A0A226D7A9,F6YK55,T1KTE4,A0A2C9JGZ6,A0A1V9X9F0,K5X5Z7,A0A3Q0KUG5,T1FY40,1Z26,6QZK,7R8K,C4L1M1,A0A3D8L290,A0A0B0H9B4,B7GJX9,A0A1N6SSK9,A0A060HNJ0,A0A235B542,R5XQK4,A0A1H3LE92,A0A062U2W9,H0HWQ5,A0A1I2ZGP1,A0A317EJY3,A0A1I2BD20,F8ERC7,A0A0Q2M2Z1,Q8DKB1,K9XZC6,B9LVW4,R5NJJ8,Q2JI93,A0A3R7KLK4,A0A329TD61,A0A1E3XF49,A0A1H3DGN3,H1YCU5,L0JS08,A0A1Q5ZS75,A0A345E7N0,M0AF24,A0A1W2A082,A0A0C1XUA0,M0D2X3,A0A346PK63,R7RTW6,A0A1H2RBI2,A0A1C3ZXN2,W0JW77,F8D8G0,A0A343TL88,A0A343JEE2,A0A3P3RGE5,A0A329TBQ3,A0A285N2A8,A0A0W1S8B8,A0A1V4C8L7,L9VRQ2,E4NRV1,A0A1I6HGN0,A0A1I0NI68,,
N.H3.12	N.H3.9	328	4F1N,4F3T,4KRE,5GUH,5VM9,6KR6,6OON,7KX7,7SWF,A0A0N4X8S8,A0A196SDB4,Q389P5,C4LVV2,A0A0G4H2S4,T1H8B3,S4RWI0,D2VMG4,A0A074TLL7,A0A0D1ZAJ4,Q1K660,F4PH46,A0A3M7S814,A0A164ZA52,Q54G64,S7WCF7,I0YVB2,R7QGN7,C1DZY0,A0A2C5Z0M1,A0CB11,R9ACY5,D3BMP8,A0A1Z5TVE5,W7XD45,A0A1U7LLR0,A0A4S2MWZ7,K1VVQ6,A0A158P1R9,G7DVX0,V6R0U9,G4N9J3,E3KLI3,B7Q5I1,A0A1E3QC61,D5GGK8,S8ANP9,A0A139AUH8,L2GMR6,U4LBG4,A0A177URI1,O74957,A0A3N4IGK1,A6N7Y9,A0A0E9NDK5,T1KZ60,A0A2G8JLH3,Q5KAT1,L2GUF2,W2T741,A0A2J7QB22,S4RYE2,A0A2K3CW87,A0A388KES6,A0A226EFL3,A0A3S3PD82,A0A0L0TEV1,A0A1S3J512,G0QTT2,A0A1J1HRI1,C4V9J2,Q9JMB7,Q5TW24,U5HIG6,A0A401PRI6,Q96J94,A0A2B4RHN2,G2QEV0,A0A397UU01,A0A2T7PFL8,K7ISV0,A0A024FT57,H3HCL6,A0A0G4IME3,E9FUN9,A0A1S3CYL5,D7FQK3,A0A1Y1YHC8,T1GSU4,F4S231,A0A1D8PMK0,A0A2G5B1D8,Q5BD61,A0A1C7M8P2,A0A4D8YSQ3,A0A158PJG6,J9JZ66,A0A0C2XG51,A0A158QZT6,A0A165QYQ9,T0SAU8,R7YY92,A0A3S1A0C3,A0A074YJ47,A0A2K1J482,A0A1Q3ENA6,O04379,A0A371I3C8,M8AEW7,A8P0D4,A0A2K3NY65,F4NYW7,A0A409Y6G2,A0A0L0HAB7,D8PZT7,A0A1D1W4K0,A7RQ46,W4YU94,A7BJS5,D8SNM6,A0A1J8PPA3,X1WG39,M5FQK2,Q69VD5,A0A2R6NSC2,A0A0D8XL16,A0A016WPN3,Q9QZ81,G5EES3,A0A0K0EFP6,Q8CJG0,A0A1D5NTU6,V2WTL2,A0A0V0YLH8,A0A139WDH0,A0A0R3W9Q7,H3DS31,A0A1Y1HWP2,G4T5G9,B7QCC4,A0A0B2UV00,M7BCJ9,E9GN30,Q7PZ41,A0A077Z361,R7U9I3,A0A1X7V1N5,A0A0K0JDP1,A0A0N4UKJ1,A0A498N3A3,A0A3M0IQP5,A0A0L8GBV4,Q32KD4,A0A1J1JBJ0,E0W4C3,A0A482XDA9,A0A3P7EJD6,J9K2Z4,A0A2J7Q8V4,T1IBM6,V3ZRX0,A0A210QKF7,A0A423TSS1,K1PT78,A0A267E8R7,A0A1D2N447,A0A226D7A9,F6YK55,T1KTE4,A0A2C9JGZ6,A0A1V9X9F0,K5X5Z7,A0A3Q0KUG5,T1FY40,1YVU,1Z26,3DLB,5G5T,5I4A,6QZK,E0ST67,A0A4R1RMM2,A0A1Y2RDH8,A0A1M5ZSR3,A0A1I3LMA1,K9TPA9,A0A1L3JHM3,A0A1W6MIP2,A0A2U2J9E0,A0A2Z6E1D5,A0A0F4NXW8,A0A142XB92,L8D0R3,H1KXR6,A0A1Q4R485,K9U8J6,K9RC91,A0A0D8ZUC0,A0A139XGN8,Q5P0R2,A0A0B0H9B4,A0YYT3,A0A2T1EFY0,G6FTN0,R6KUL9,A0A433NB65,K9UQR0,A0A2T1G8M7,K9VUN0,B7GJX9,A0A0P6X5X2,K9ZDE3,B0JXD6,A0A2T1LS63,A0A1Z4K1Y3,A0A2Z6E0R7,A0A1N6SSK9,A0A0P4UVI8,A0A0V7ZCG4,A0A1J0AGK2,K9PFF9,A0A2G9DT08,K9UEV4,Q9L1X1,A0A060HNJ0,R5XQK4,A0A496APJ8,A0A1V9G9U4,A0A1I2ZGP1,A0A317EJY3,A0A1I2BD20,F8ERC7,S7VLM7,A0A1A5X8H4,A0A1I2T6Q1,A0A1R3T9N6,A0A0Q2M2Z1,H8KXJ0,D3S0S6,A0A2D1U4H7,A0A0B7I4Z6,A0LL61,Q8DKB1,A0A139WY18,A0A1J1EK56,A0A2T1E1K4,A0A1Q8ZD62,A0A4Q6XKV6,A0A1Z3HNN4,A0A239JE83,A0A2N4XBY2,Q53W94,R5JEI2,A0A0Q0ZC47,A0A2T0XH18,A0A1V4CHV0,A0A1K1RQP7,A0A2T1EKT1,A0A1N6LUI7,A0A0P0NGR6,A0A1X7IML5,A0A0A2LKJ7,K1L112,A0A0U3AL92,A0A1H3A054,E0UCX3,K9XZC6,B9LVW4,A0A0C1VHB4,Q31N05,A0A0C5JKF3,R5NJJ8,A5D4D9,Q2JI93,A0A142Y7A9,A0A372DKU2,A0A3R7KLK4,C1F5Q7,A0A4R3EV39,A0A1P8WP90,A0A222F7P0,A0A1C9VH88,A0A2T2YMB1,A0A329TD61,A0A101R2A0,A0A1E3XF49,A0A1U9ND56,A0A4R7BQC4,A0A1H3DGN3,A0A1Q1FPH0,E0TGY3,A0A259TUP4,F6EYI8,A0A2S9Q9J0,A0A4Q2UIU6,A0A1H0LH25,A0A318LG42,H1YCU5,L0JS08,A0A1Q5ZS75,A0A345E7N0,M0AF24,A0A1W2A082,A0A1H3X247,A0A0C1XUA0,M0D2X3,A0A2R5G167,A0A346PK63,R7RTW6,A0A1H2RBI2,A0A1C3ZXN2,B9LVP8,M5RSF0,W0JW77,B7K585,F8D8G0,A0A343TL88,L0AJX6,A0A2A5QS34,A0A343JEE2,A0A3P3RGE5,A0A329TBQ3,A0A285N2A8,A0A0W1S8B8,A0A1V4C8L7,L9VRQ2,E4NRV1,A0A1I6HGN0,A0A1I0NI68,,
N.H5.12	N.L16.2	268	4F1N,4F3T,4KRE,5GUH,5VM9,6KR6,6OON,7KX7,7SWF,A0A163JTZ6,A0A0N4X8S8,A0A196SDB4,J9D5G4,A0A2P6N8X7,A0A0G4H2S4,T1H8B3,S4RWI0,D2VMG4,Q1K660,F4PH46,A0A3M7S814,A0A164ZA52,Q54G64,S7WCF7,I0YVB2,R7QGN7,C1DZY0,A0A2C5Z0M1,A0CB11,R9ACY5,D3BMP8,A0A1Z5TVE5,W7XD45,A0A1U7LLR0,A0A4S2MWZ7,K1VVQ6,A0A158P1R9,G7DVX0,V6R0U9,G4N9J3,E3KLI3,B7Q5I1,A0A1E3QC61,D5GGK8,S8ANP9,A0A139AUH8,L2GMR6,U4LBG4,A0A177URI1,O74957,A0A3N4IGK1,A6N7Y9,A0A0E9NDK5,T1KZ60,A0A2G8JLH3,Q5KAT1,L2GUF2,W2T741,A0A1W0E4B5,A0A2J7QB22,S4RYE2,A0A388KES6,A0A226EFL3,A0A3S3PD82,A0A0L0TEV1,A0A1S3J512,G0QTT2,A0A1J1HRI1,C4V9J2,Q9JMB7,A0A075AN09,Q5TW24,U5HIG6,A0A401PRI6,Q96J94,A0A2B4RHN2,G2QEV0,A0A397UU01,A0A2T7PFL8,K7ISV0,A0A024FT57,H3HCL6,A0A0G4IME3,E9FUN9,A0A1S3CYL5,D7FQK3,A0A1Y1YHC8,T1GSU4,F4S231,A0A1D8PMK0,A0A2G5B1D8,Q5BD61,A0A1C7M8P2,A0A4D8YSQ3,A0A158PJG6,J9JZ66,A0A0C2XG51,A0A158QZT6,A0A165QYQ9,T0SAU8,R7YY92,A0A3S1A0C3,A0A074YJ47,A0A2K1J482,A0A1Q3ENA6,O04379,A0A371I3C8,M8AEW7,A8P0D4,A0A2K3NY65,F4NYW7,A0A409Y6G2,A0A0L0HAB7,D8PZT7,A0A1D1W4K0,A7RQ46,W4YU94,A7BJS5,D8SNM6,A0A1J8PPA3,X1WG39,M5FQK2,Q69VD5,A0A2R6NSC2,A0A0D8XL16,A0A016WPN3,Q9QZ81,G5EES3,A0A0K0EFP6,Q8CJG0,A0A1D5NTU6,V2WTL2,A0A0V0YLH8,A0A139WDH0,A0A0R3W9Q7,H3DS31,A0A1Y1HWP2,G4T5G9,B7QCC4,A0A0B2UV00,M7BCJ9,E9GN30,Q7PZ41,A0A077Z361,R7U9I3,A0A1X7V1N5,A0A0K0JDP1,A0A0N4UKJ1,A0A498N3A3,A0A3M0IQP5,A0A0L8GBV4,Q32KD4,A0A1J1JBJ0,E0W4C3,A0A482XDA9,A0A3P7EJD6,J9K2Z4,A0A2J7Q8V4,T1IBM6,V3ZRX0,A0A210QKF7,A0A423TSS1,K1PT78,A0A267E8R7,A0A1D2N447,A0A226D7A9,F6YK55,T1KTE4,A0A2C9JGZ6,A0A1V9X9F0,K5X5Z7,A0A3Q0KUG5,T1FY40,1YVU,1Z26,5AWH,5G5T,7R8K,C4L1M1,A0A0M2PXX3,A0A326U7G5,A0A1T4Y3A2,R6KUL9,A0A2G9DT08,Q9L1X1,A0A060HNJ0,R5XQK4,A0A496APJ8,A0A062U2W9,H0HWQ5,A0A1V9G9U4,F8ERC7,S7VLM7,A0A1A5X8H4,A0A1I2T6Q1,A0A1R3T9N6,A0A0Q2M2Z1,H8KXJ0,A0A2D1U4H7,A0A0B7I4Z6,A0LL61,A0A139WY18,A0A2T1E1K4,A0A1Q8ZD62,A0A4Q6XKV6,A0A1Z3HNN4,A0A239JE83,A0A2N4XBY2,R5JEI2,A0A0Q0ZC47,A0A2T0XH18,A0A1V4CHV0,A0A1K1RQP7,A0A1N6LUI7,A0A0P0NGR6,A0A1X7IML5,A0A0A2LKJ7,K1L112,A0A0U3AL92,A0A1H3A054,A0A0C5JKF3,R5NJJ8,A5D4D9,A0A142Y7A9,A0A432MEQ5,A0A372DKU2,C1F5Q7,A0A4R3EV39,A0A1P8WP90,A0A222F7P0,A0A1C9VH88,A0A2T2YMB1,A0A101R2A0,A0A1E3XF49,A0A1U9ND56,A0A4R7BQC4,E0TGY3,A0A259TUP4,F6EYI8,A0A2S9Q9J0,A0A4Q2UIU6,A0A1H0LH25,A0A318LG42,H1YCU5,A0A1Q5ZS75,M0AF24,A0A1W2A082,A0A1H3X247,A0A0C1XUA0,M0D2X3,A0A2R5G167,A0A346PK63,R7RTW6,A0A1H2RBI2,A0A1C3ZXN2,B9LVP8,M5RSF0,B7K585,F8D8G0,A0A343TL88,A0A343JEE2,A0A3P3RGE5,A0A329TBQ3,A0A0W1S8B8,L9VRQ2,E4NRV1,A0A1I6HGN0,A0A1I0NI68,,
N.S11.10	N.S12.3	330	4F3T,4KRE,5GUH,5VM9,6KR6,6OON,7KX7,A0A196SDB4,J9D5G4,C4LVV2,A0A2P6N8X7,A2DPV7,A0A0G4H2S4,T1H8B3,S4RWI0,D2VMG4,A0A0D1ZAJ4,Q1K660,F4PH46,A0A3M7S814,A0A164ZA52,A0A383WDW5,Q54G64,S7WCF7,I0YVB2,R7QGN7,C1DZY0,A0A2C5Z0M1,R9ACY5,D3BMP8,A0A1Z5TVE5,W7XD45,A0A1U7LLR0,A0A4S2MWZ7,K1VVQ6,A0A158P1R9,G7DVX0,V6R0U9,G4N9J3,E3KLI3,B7Q5I1,A0A1E3QC61,D5GGK8,S8ANP9,A0A139AUH8,L2GMR6,U4LBG4,A0A177URI1,O74957,A0A3N4IGK1,A6N7Y9,A0A0E9NDK5,T1KZ60,A0A250WXN5,Q5KAT1,L2GUF2,W2T741,A0A1W0E4B5,A0A2J7QB22,S4RYE2,A0A2K3CW87,A0A388KES6,A0A226EFL3,A0A3S3PD82,A0A0L0TEV1,A0A1S3J512,G0QTT2,A0A1J1HRI1,C4V9J2,Q9JMB7,A0A075AN09,Q5TW24,U5HIG6,A0A401PRI6,Q96J94,A0A2B4RHN2,G2QEV0,A0A397UU01,A0A2T7PFL8,K7ISV0,A0A024FT57,H3HCL6,A0A0G4IME3,E9FUN9,A0A1S3CYL5,D7FQK3,A0A1Y1YHC8,T1GSU4,F4S231,A0A1D8PMK0,A0A2G5B1D8,Q5BD61,A0A1C7M8P2,A0A4D8YSQ3,A0A158PJG6,J9JZ66,A0A0C2XG51,A0A158QZT6,A0A165QYQ9,T0SAU8,R7YY92,A0A3S1A0C3,A0A074YJ47,A0A2K1J482,A0A1Q3ENA6,O04379,A0A371I3C8,M8AEW7,A8P0D4,A0A2K3NY65,F4NYW7,A0A409Y6G2,A0A0L0HAB7,D8PZT7,A0A1D1W4K0,A7RQ46,W4YU94,A7BJS5,D8SNM6,A0A1J8PPA3,X1WG39,M5FQK2,Q69VD5,A0A2R6NSC2,A0A0D8XL16,A0A016WPN3,Q9QZ81,G5EES3,A0A0K0EFP6,Q8CJG0,A0A1D5NTU6,V2WTL2,A0A0V0YLH8,A0A139WDH0,A0A0R3W9Q7,H3DS31,A0A1Y1HWP2,G4T5G9,B7QCC4,A0A0B2UV00,M7BCJ9,E9GN30,Q7PZ41,A0A077Z361,R7U9I3,A0A1X7V1N5,A0A0K0JDP1,A0A0N4UKJ1,A0A498N3A3,A0A3M0IQP5,A0A0L8GBV4,Q32KD4,A0A1J1JBJ0,E0W4C3,A0A482XDA9,A0A3P7EJD6,J9K2Z4,A0A2J7Q8V4,T1IBM6,V3ZRX0,A0A210QKF7,A0A423TSS1,K1PT78,A0A267E8R7,A0A1D2N447,A0A226D7A9,F6YK55,T1KTE4,A0A2C9JGZ6,A0A1V9X9F0,K5X5Z7,A0A3Q0KUG5,T1FY40,1Z26,3DLB,5AWH,5G5T,5I4A,A0A1I7IXT4,A0A2W1JZ37,A0A2S7WBN3,A0A420DFE6,A0A4V1VDY2,A0A368P5I0,C4L1M1,A0A4R1RMM2,A0A1Y2RDH8,A0A1M5ZSR3,A0A0K8QX04,A0A1I3LMA1,K9TPA9,A0A1L3JHM3,A0A1W6MIP2,A0A2U2J9E0,B1XJG0,A0A3D8L290,K9U8J6,A0A097QRL6,K9RC91,A0A0D8ZUC0,A0A139XGN8,A0A1T4Y3A2,A0A0B0H9B4,A0YYT3,A0A2T1EFY0,G6FTN0,R6KUL9,A0A433NB65,A0A1Z4L0A1,K9UQR0,A0A2T1G8M7,K9VUN0,B7GJX9,K9ZDE3,B0JXD6,A0A2T1LS63,A0A1Z4K1Y3,A0A1N6SSK9,A0A0P4UVI8,A0A0V7ZCG4,A0A1J0AGK2,K9PFF9,A0A2G9DT08,K9UEV4,Q9L1X1,A0A060HNJ0,A0A235B542,R5XQK4,A0A1H3LE92,A0A496APJ8,A0A062U2W9,H0HWQ5,A0A1V9G9U4,A0A1I2ZGP1,A0A317EJY3,A0A1I2BD20,F8ERC7,S7VLM7,A0A1A5X8H4,A0A1I2T6Q1,A0A1R3T9N6,A0A0Q2M2Z1,H8KXJ0,D3S0S6,A0A2D1U4H7,I3TE64,A0A0B7I4Z6,A0LL61,Q8DKB1,A0A139WY18,A0A1J1EK56,A0A2T1E1K4,A0A1Q8ZD62,A0A4Q6XKV6,A0A1Z3HNN4,A0A239JE83,A0A2N4XBY2,Q53W94,R5JEI2,A0A0Q0ZC47,A0A2T0XH18,A0A1V4CHV0,A0A1K1RQP7,A0A2T1EKT1,A0A1N6LUI7,A0A0P0NGR6,A0A1X7IML5,A0A0A2LKJ7,K1L112,A0A0U3AL92,A0A1H3A054,E0UCX3,K9XZC6,B9LVW4,A0A0C1VHB4,Q31N05,A0A0C5JKF3,R5NJJ8,A5D4D9,Q2JI93,A0A372DKU2,A0A3R7KLK4,C1F5Q7,A0A4R3EV39,A0A1P8WP90,A0A222F7P0,A0A1C9VH88,A0A329TD61,A0A101R2A0,A0A1E3XF49,A0A1U9ND56,A0A4R7BQC4,A0A1H3DGN3,A0A1Q1FPH0,E0TGY3,A0A259TUP4,F6EYI8,A0A2S9Q9J0,A0A4Q2UIU6,A0A1H0LH25,A0A318LG42,H1YCU5,L0JS08,A0A1Q5ZS75,A0A345E7N0,M0AF24,A0A1W2A082,A0A1H3X247,A0A0C1XUA0,M0D2X3,A0A2R5G167,A0A346PK63,A0A1H2RBI2,B9LVP8,M5RSF0,W0JW77,B7K585,F8D8G0,A0A343TL88,L0AJX6,A0A2A5QS34,A0A3P3RGE5,A0A329TBQ3,A0A285N2A8,A0A0W1S8B8,A0A1V4C8L7,L9VRQ2,E4NRV1,A0A1I6HGN0,A0A1I0NI68,,
N.S13.2	N.S14.2	245	4F1N,4F3T,4KRE,5GUH,5VM9,6KR6,6OON,7KX7,7SWF,A0A163JTZ6,A0A196SDB4,J9D5G4,A0A0G4H2S4,T1H8B3,S4RWI0,D2VMG4,A0A074TLL7,Q1K660,F4PH46,A0A3M7S814,A0A164ZA52,A0A383WDW5,Q54G64,S7WCF7,I0YVB2,R7QGN7,C1DZY0,A0A2C5Z0M1,A0CB11,R9ACY5,D3BMP8,W7XD45,A0A1U7LLR0,A0A4S2MWZ7,K1VVQ6,A0A158P1R9,G7DVX0,V6R0U9,G4N9J3,E3KLI3,B7Q5I1,A0A1E3QC61,D5GGK8,S8ANP9,A0A139AUH8,L2GMR6,U4LBG4,A0A177URI1,O74957,A0A3N4IGK1,A6N7Y9,T1KZ60,A0A250WXN5,A0A2G8JLH3,Q5KAT1,L2GUF2,W2T741,A0A1W0E4B5,A0A2J7QB22,S4RYE2,A0A2K3CW87,A0A388KES6,A0A226EFL3,A0A3S3PD82,A0A0L0TEV1,A0A1S3J512,G0QTT2,A0A1J1HRI1,C4V9J2,Q9JMB7,A0A075AN09,Q5TW24,U5HIG6,A0A401PRI6,Q96J94,A0A2B4RHN2,G2QEV0,A0A397UU01,A0A2T7PFL8,K7ISV0,A0A024FT57,H3HCL6,A0A0G4IME3,E9FUN9,A0A1S3CYL5,D7FQK3,A0A1Y1YHC8,T1GSU4,F4S231,A0A1D8PMK0,A0A2G5B1D8,Q5BD61,A0A1C7M8P2,A0A4D8YSQ3,A0A158PJG6,J9JZ66,A0A0C2XG51,A0A158QZT6,A0A165QYQ9,T0SAU8,R7YY92,A0A3S1A0C3,A0A074YJ47,A0A2K1J482,A0A1Q3ENA6,O04379,A0A371I3C8,M8AEW7,A8P0D4,A0A2K3NY65,F4NYW7,A0A409Y6G2,A0A0L0HAB7,D8PZT7,A0A1D1W4K0,A7RQ46,W4YU94,A7BJS5,D8SNM6,A0A1J8PPA3,X1WG39,M5FQK2,Q69VD5,A0A2R6NSC2,A0A0D8XL16,A0A016WPN3,Q9QZ81,G5EES3,A0A0K0EFP6,Q8CJG0,A0A1D5NTU6,V2WTL2,A0A0V0YLH8,A0A139WDH0,A0A0R3W9Q7,H3DS31,A0A1Y1HWP2,G4T5G9,B7QCC4,A0A0B2UV00,M7BCJ9,E9GN30,Q7PZ41,A0A077Z361,R7U9I3,A0A1X7V1N5,A0A0K0JDP1,A0A0N4UKJ1,A0A498N3A3,A0A3M0IQP5,A0A0L8GBV4,Q32KD4,A0A1J1JBJ0,E0W4C3,A0A482XDA9,A0A3P7EJD6,J9K2Z4,A0A2J7Q8V4,T1IBM6,V3ZRX0,A0A210QKF7,A0A423TSS1,K1PT78,A0A267E8R7,A0A1D2N447,A0A226D7A9,F6YK55,T1KTE4,A0A2C9JGZ6,A0A1V9X9F0,K5X5Z7,A0A3Q0KUG5,T1FY40,1YVU,1Z26,3DLB,5AWH,5G5T,5I4A,6QZK,C4L1M1,A0A1I3LMA1,B1XJG0,H1KXR6,A0A0B0H9B4,R6KUL9,B7GJX9,A0A1N6SSK9,A0A060HNJ0,A0A235B542,R5XQK4,A0A1H3LE92,A0A496APJ8,A0A1V9G9U4,A0A317EJY3,F8ERC7,A0A0Q2M2Z1,Q8DKB1,A0A139WY18,A0A1J1EK56,A0A2T1E1K4,A0A1Q8ZD62,A0A1Z3HNN4,Q53W94,A0A2T1EKT1,E0UCX3,K9XZC6,B9LVW4,A0A0C1VHB4,Q31N05,R5NJJ8,Q2JI93,A0A432MEQ5,A0A1E3XF49,H1YCU5,L0JS08,A0A1Q5ZS75,M0AF24,A0A1W2A082,A0A1H3X247,A0A0C1XUA0,M0D2X3,A0A2R5G167,A0A346PK63,R7RTW6,A0A1H2RBI2,A0A1C3ZXN2,B9LVP8,M5RSF0,W0JW77,B7K585,F8D8G0,A0A343TL88,L0AJX6,A0A2A5QS34,A0A343JEE2,A0A3P3RGE5,A0A329TBQ3,A0A285N2A8,A0A0W1S8B8,A0A1V4C8L7,L9VRQ2,E4NRV1,A0A1I6HGN0,A0A1I0NI68,,
N.S3.5	N.S5.2	275	4F1N,4F3T,4KRE,5GUH,5VM9,6KR6,6OON,7KX7,7SWF,A0A0N4X8S8,A0A196SDB4,Q389P5,C4LVV2,A0A2P6N8X7,A2DPV7,T1H8B3,S4RWI0,D2VMG4,A0A0D1ZAJ4,Q1K660,F4PH46,A0A164ZA52,A0A383WDW5,Q54G64,S7WCF7,I0YVB2,R7QGN7,C1DZY0,A0A2C5Z0M1,A0CB11,R9ACY5,D3BMP8,A0A1Z5TVE5,W7XD45,A0A1U7LLR0,A0A4S2MWZ7,K1VVQ6,A0A158P1R9,G7DVX0,V6R0U9,G4N9J3,E3KLI3,B7Q5I1,A0A1E3QC61,D5GGK8,S8ANP9,A0A139AUH8,L2GMR6,U4LBG4,A0A177URI1,O74957,A0A3N4IGK1,A6N7Y9,A0A0E9NDK5,A0A250WXN5,A0A2G8JLH3,Q5KAT1,L2GUF2,A0A1W0E4B5,A0A2J7QB22,S4RYE2,A0A2K3CW87,A0A388KES6,A0A226EFL3,A0A3S3PD82,A0A0L0TEV1,A0A1S3J512,G0QTT2,A0A1J1HRI1,C4V9J2,Q9JMB7,A0A075AN09,Q5TW24,U5HIG6,A0A401PRI6,Q96J94,A0A2B4RHN2,G2QEV0,A0A397UU01,A0A2T7PFL8,K7ISV0,A0A024FT57,A0A0G4IME3,E9FUN9,A0A1S3CYL5,D7FQK3,A0A1Y1YHC8,T1GSU4,F4S231,A0A1D8PMK0,A0A2G5B1D8,Q5BD61,A0A1C7M8P2,A0A4D8YSQ3,A0A158PJG6,J9JZ66,A0A0C2XG51,A0A158QZT6,A0A165QYQ9,T0SAU8,R7YY92,A0A3S1A0C3,A0A074YJ47,A0A2K1J482,A0A1Q3ENA6,O04379,A0A371I3C8,M8AEW7,A8P0D4,A0A2K3NY65,F4NYW7,A0A409Y6G2,A0A0L0HAB7,D8PZT7,A0A1D1W4K0,A7RQ46,W4YU94,A7BJS5,D8SNM6,A0A1J8PPA3,X1WG39,M5FQK2,Q69VD5,A0A2R6NSC2,A0A0D8XL16,A0A016WPN3,Q9QZ81,G5EES3,A0A0K0EFP6,Q8CJG0,A0A1D5NTU6,V2WTL2,A0A0V0YLH8,A0A139WDH0,A0A0R3W9Q7,H3DS31,A0A1Y1HWP2,G4T5G9,B7QCC4,A0A0B2UV00,M7BCJ9,E9GN30,Q7PZ41,A0A077Z361,R7U9I3,A0A1X7V1N5,A0A0K0JDP1,A0A0N4UKJ1,A0A498N3A3,A0A3M0IQP5,A0A0L8GBV4,Q32KD4,A0A1J1JBJ0,E0W4C3,A0A482XDA9,A0A3P7EJD6,J9K2Z4,A0A2J7Q8V4,T1IBM6,V3ZRX0,A0A210QKF7,A0A423TSS1,K1PT78,A0A267E8R7,A0A1D2N447,A0A226D7A9,F6YK55,T1KTE4,A0A2C9JGZ6,A0A1V9X9F0,K5X5Z7,A0A3Q0KUG5,T1FY40,1YVU,1Z26,3DLB,5AWH,5G5T,5I4A,6QZK,A0A1I3LMA1,A0A1L3JHM3,A0A1W6MIP2,A0A2U2J9E0,A0A0B0H9B4,R6KUL9,B7GJX9,A0A0P6X5X2,A0A1N6SSK9,A0A060HNJ0,A0A235B542,R5XQK4,S7VLM7,A0A0Q2M2Z1,H8KXJ0,D3S0S6,A0A2D1U4H7,I3TE64,A0A0B7I4Z6,A0LL61,Q8DKB1,A0A1J1EK56,A0A4Q6XKV6,A0A239JE83,A0A2N4XBY2,Q53W94,R5JEI2,A0A0Q0ZC47,A0A2T0XH18,A0A1V4CHV0,A0A1K1RQP7,A0A2T1EKT1,A0A1N6LUI7,A0A0P0NGR6,A0A1X7IML5,A0A0A2LKJ7,K1L112,A0A0U3AL92,A0A1H3A054,E0UCX3,K9XZC6,B9LVW4,A0A0C1VHB4,Q31N05,A0A0C5JKF3,R5NJJ8,A5D4D9,Q2JI93,A0A142Y7A9,A0A372DKU2,C1F5Q7,A0A4R3EV39,A0A1P8WP90,A0A222F7P0,A0A1C9VH88,A0A2T2YMB1,A0A329TD61,A0A101R2A0,A0A1U9ND56,A0A4R7BQC4,A0A1H3DGN3,A0A1Q1FPH0,E0TGY3,A0A259TUP4,F6EYI8,A0A2S9Q9J0,A0A4Q2UIU6,A0A1H0LH25,A0A318LG42,L0JS08,A0A345E7N0,M0AF24,A0A1H3X247,M0D2X3,A0A2R5G167,A0A346PK63,R7RTW6,B9LVP8,M5RSF0,W0JW77,B7K585,F8D8G0,A0A343TL88,L0AJX6,A0A2A5QS34,A0A343JEE2,A0A3P3RGE5,A0A329TBQ3,A0A285N2A8,A0A0W1S8B8,A0A1V4C8L7,L9VRQ2,E4NRV1,A0A1I6HGN0,A0A1I0NI68,,
C.H1.12	C.H1.15	304	4F1N,4F3T,4KRE,5GUH,5VM9,6KR6,6OON,7KX7,7SWF,A0A163JTZ6,A0A0N4X8S8,A0A196SDB4,J9D5G4,A0A2P6N8X7,T1H8B3,S4RWI0,D2VMG4,A0A074TLL7,A0A0D1ZAJ4,Q1K660,F4PH46,A0A3M7S814,A0A164ZA52,A0A383WDW5,Q54G64,S7WCF7,I0YVB2,R7QGN7,A0A2C5Z0M1,R9ACY5,D3BMP8,A0A1Z5TVE5,W7XD45,A0A1U7LLR0,A0A4S2MWZ7,K1VVQ6,A0A158P1R9,G7DVX0,V6R0U9,G4N9J3,E3KLI3,B7Q5I1,A0A1E3QC61,D5GGK8,S8ANP9,A0A139AUH8,L2GMR6,U4LBG4,A0A177URI1,O74957,A0A3N4IGK1,A6N7Y9,A0A0E9NDK5,T1KZ60,A0A250WXN5,A0A2G8JLH3,Q5KAT1,L2GUF2,W2T741,A0A1W0E4B5,A0A2J7QB22,S4RYE2,A0A2K3CW87,A0A388KES6,A0A226EFL3,A0A3S3PD82,A0A0L0TEV1,A0A1S3J512,G0QTT2,A0A1J1HRI1,C4V9J2,Q9JMB7,A0A075AN09,Q5TW24,U5HIG6,A0A401PRI6,Q96J94,A0A2B4RHN2,G2QEV0,A0A397UU01,A0A2T7PFL8,K7ISV0,A0A024FT57,H3HCL6,A0A0G4IME3,E9FUN9,A0A1S3CYL5,D7FQK3,A0A1Y1YHC8,T1GSU4,F4S231,A0A1D8PMK0,A0A2G5B1D8,Q5BD61,A0A1C7M8P2,A0A4D8YSQ3,A0A158PJG6,J9JZ66,A0A0C2XG51,A0A158QZT6,A0A165QYQ9,T0SAU8,R7YY92,A0A3S1A0C3,A0A074YJ47,A0A2K1J482,A0A1Q3ENA6,O04379,A0A371I3C8,M8AEW7,A8P0D4,A0A2K3NY65,F4NYW7,A0A409Y6G2,A0A0L0HAB7,D8PZT7,A0A1D1W4K0,A7RQ46,W4YU94,A7BJS5,D8SNM6,A0A1J8PPA3,X1WG39,M5FQK2,Q69VD5,A0A2R6NSC2,A0A0D8XL16,A0A016WPN3,Q9QZ81,G5EES3,A0A0K0EFP6,Q8CJG0,A0A1D5NTU6,V2WTL2,A0A0V0YLH8,A0A139WDH0,A0A0R3W9Q7,H3DS31,A0A1Y1HWP2,G4T5G9,B7QCC4,A0A0B2UV00,M7BCJ9,E9GN30,Q7PZ41,A0A077Z361,R7U9I3,A0A1X7V1N5,A0A0K0JDP1,A0A0N4UKJ1,A0A498N3A3,A0A3M0IQP5,A0A0L8GBV4,Q32KD4,A0A1J1JBJ0,E0W4C3,A0A482XDA9,A0A3P7EJD6,J9K2Z4,A0A2J7Q8V4,T1IBM6,V3ZRX0,A0A210QKF7,A0A423TSS1,K1PT78,A0A267E8R7,A0A1D2N447,A0A226D7A9,F6YK55,T1KTE4,A0A2C9JGZ6,A0A1V9X9F0,K5X5Z7,A0A3Q0KUG5,1YVU,1Z26,3DLB,5AWH,5G5T,5I4A,6QZK,7R8K,C4L1M1,A0A1I3LMA1,A0A142XB92,B1XJG0,A0A097QRL6,A0A1T4Y3A2,B6YTQ5,A0A0B0H9B4,R6KUL9,B7GJX9,A0A1N6SSK9,A0A2G9DT08,Q9L1X1,A0A235B542,R5XQK4,A0A1H3LE92,A0A496APJ8,A0A062U2W9,H0HWQ5,A0A1V9G9U4,A0A1I2ZGP1,A0A317EJY3,A0A1I2BD20,F8ERC7,S7VLM7,A0A1A5X8H4,A0A1I2T6Q1,A0A1R3T9N6,A0A0Q2M2Z1,H8KXJ0,D3S0S6,A0A2D1U4H7,I3TE64,A0A0B7I4Z6,A0LL61,Q8DKB1,A0A139WY18,A0A1J1EK56,A0A2T1E1K4,A0A1Q8ZD62,A0A4Q6XKV6,A0A1Z3HNN4,A0A239JE83,A0A2N4XBY2,Q53W94,R5JEI2,A0A0Q0ZC47,A0A2T0XH18,A0A1V4CHV0,A0A1K1RQP7,A0A2T1EKT1,A0A1N6LUI7,A0A0P0NGR6,A0A1X7IML5,A0A0A2LKJ7,K1L112,A0A0U3AL92,A0A1H3A054,E0UCX3,K9XZC6,A0A0C1VHB4,Q31N05,A0A0C5JKF3,R5NJJ8,A5D4D9,Q2JI93,A0A142Y7A9,A0A432MEQ5,A0A372DKU2,A0A3R7KLK4,C1F5Q7,A0A4R3EV39,A0A1P8WP90,A0A222F7P0,A0A1C9VH88,A0A2T2YMB1,A0A329TD61,A0A101R2A0,A0A1E3XF49,A0A1U9ND56,A0A4R7BQC4,A0A1H3DGN3,A0A1Q1FPH0,E0TGY3,A0A259TUP4,F6EYI8,A0A2S9Q9J0,A0A4Q2UIU6,A0A1H0LH25,A0A318LG42,H1YCU5,L0JS08,A0A1Q5ZS75,A0A345E7N0,M0AF24,A0A1W2A082,A0A1H3X247,A0A0C1XUA0,M0D2X3,A0A2R5G167,A0A346PK63,R7RTW6,A0A1H2RBI2,A0A1C3ZXN2,B9LVP8,M5RSF0,W0JW77,B7K585,F8D8G0,A0A343TL88,L0AJX6,A0A2A5QS34,A0A343JEE2,A0A3P3RGE5,A0A329TBQ3,A0A285N2A8,A0A0W1S8B8,A0A1V4C8L7,L9VRQ2,E4NRV1,A0A1I6HGN0,A0A1I0NI68,,
C.H10.10	C.H10.14	282	4F1N,4F3T,4KRE,5GUH,5VM9,6KR6,6OON,7KX7,7SWF,A0A163JTZ6,J9D5G4,A0A2P6N8X7,A8BCK6,A2DPV7,A0A0G4H2S4,D2VMG4,A0A074TLL7,A0A0D1ZAJ4,Q1K660,F4PH46,A0A3M7S814,A0A164ZA52,Q54G64,S7WCF7,I0YVB2,R7QGN7,C1DZY0,A0A2C5Z0M1,A0CB11,R9ACY5,D3BMP8,A0A1Z5TVE5,W7XD45,A0A1U7LLR0,A0A4S2MWZ7,K1VVQ6,A0A158P1R9,G7DVX0,V6R0U9,G4N9J3,E3KLI3,B7Q5I1,A0A1E3QC61,D5GGK8,S8ANP9,A0A139AUH8,L2GMR6,U4LBG4,A0A177URI1,O74957,A0A3N4IGK1,A6N7Y9,A0A0E9NDK5,T1KZ60,A0A250WXN5,A0A2G8JLH3,Q5KAT1,L2GUF2,W2T741,A0A1W0E4B5,A0A2J7QB22,S4RYE2,A0A2K3CW87,A0A388KES6,A0A226EFL3,A0A3S3PD82,A0A0L0TEV1,A0A1S3J512,G0QTT2,A0A1J1HRI1,C4V9J2,Q9JMB7,A0A075AN09,Q5TW24,U5HIG6,A0A401PRI6,Q96J94,A0A2B4RHN2,G2QEV0,A0A397UU01,A0A2T7PFL8,K7ISV0,A0A024FT57,H3HCL6,A0A0G4IME3,E9FUN9,A0A1S3CYL5,D7FQK3,A0A1Y1YHC8,T1GSU4,F4S231,A0A1D8PMK0,A0A2G5B1D8,Q5BD61,A0A1C7M8P2,A0A4D8YSQ3,A0A158PJG6,J9JZ66,A0A0C2XG51,A0A158QZT6,A0A165QYQ9,T0SAU8,R7YY92,A0A3S1A0C3,A0A074YJ47,A0A2K1J482,A0A1Q3ENA6,O04379,A0A371I3C8,M8AEW7,A8P0D4,A0A2K3NY65,F4NYW7,A0A409Y6G2,A0A0L0HAB7,D8PZT7,A0A1D1W4K0,A7RQ46,W4YU94,A7BJS5,D8SNM6,A0A1J8PPA3,X1WG39,Q69VD5,A0A2R6NSC2,A0A0D8XL16,A0A016WPN3,Q9QZ81,G5EES3,A0A0K0EFP6,Q8CJG0,A0A1D5NTU6,V2WTL2,A0A0V0YLH8,A0A139WDH0,A0A0R3W9Q7,H3DS31,A0A1Y1HWP2,G4T5G9,B7QCC4,A0A0B2UV00,M7BCJ9,E9GN30,Q7PZ41,A0A077Z361,R7U9I3,A0A1X7V1N5,A0A0K0JDP1,A0A0N4UKJ1,A0A498N3A3,A0A3M0IQP5,A0A0L8GBV4,Q32KD4,A0A1J1JBJ0,E0W4C3,A0A482XDA9,A0A3P7EJD6,J9K2Z4,A0A2J7Q8V4,T1IBM6,V3ZRX0,A0A210QKF7,A0A423TSS1,K1PT78,A0A267E8R7,A0A1D2N447,A0A226D7A9,F6YK55,T1KTE4,A0A2C9JGZ6,A0A1V9X9F0,K5X5Z7,A0A3Q0KUG5,T1FY40,1Z26,5AWH,5G5T,6QZK,A0A1I7IXT4,A0A2W1JZ37,A0A2S7WBN3,A0A420DFE6,E0ST67,A0A4V1VDY2,A0A368P5I0,C4L1M1,A0A4R1RMM2,A0A1Y2RDH8,Q11QW7,A0A1M5ZSR3,A0A0K8QX04,A0A1L3JHM3,A0A1W6MIP2,A0A2U2J9E0,B1XJG0,A0A3D8L290,H1KXR6,A0A1T4Y3A2,B6YTQ5,A0A0B0H9B4,R6KUL9,B7GJX9,A0A1N6SSK9,A0A2G9DT08,Q9L1X1,A0A060HNJ0,A0A235B542,A0A496APJ8,A0A1V9G9U4,A0A1A5X8H4,A0A1I2T6Q1,A0A1R3T9N6,A0A0Q2M2Z1,H8KXJ0,A0A2D1U4H7,I3TE64,A0A0B7I4Z6,A0LL61,A0A139WY18,A0A1J1EK56,A0A2T1E1K4,A0A1Q8ZD62,A0A4Q6XKV6,A0A1Z3HNN4,A0A239JE83,A0A2N4XBY2,Q53W94,R5JEI2,A0A0Q0ZC47,A0A2T0XH18,A0A1V4CHV0,A0A1K1RQP7,A0A1N6LUI7,A0A0P0NGR6,A0A1X7IML5,A0A0A2LKJ7,K1L112,A0A0U3AL92,A0A1H3A054,E0UCX3,K9XZC6,A0A0C1VHB4,A0A0C5JKF3,A5D4D9,A0A142Y7A9,A0A432MEQ5,A0A372DKU2,C1F5Q7,A0A4R3EV39,A0A1P8WP90,A0A222F7P0,A0A1C9VH88,A0A2T2YMB1,A0A329TD61,A0A101R2A0,A0A1U9ND56,A0A4R7BQC4,A0A1Q1FPH0,E0TGY3,A0A259TUP4,F6EYI8,A0A2S9Q9J0,A0A4Q2UIU6,A0A1H0LH25,A0A318LG42,A0A2R5G167,A0A346PK63,B9LVP8,M5RSF0,W0JW77,B7K585,F8D8G0,A0A343TL88,L0AJX6,A0A3P3RGE5,A0A329TBQ3,A0A285N2A8,A0A0W1S8B8,A0A1V4C8L7,L9VRQ2,E4NRV1,A0A1I6HGN0,,
C.H10.8	C.S8.7	249	4F1N,4KRE,5GUH,5VM9,6KR6,6OON,7KX7,7SWF,A0A163JTZ6,J9D5G4,C4LVV2,A0A2P6N8X7,A8BCK6,A2DPV7,A0A0G4H2S4,R1FDF0,D2VMG4,A0A074TLL7,A0A0D1ZAJ4,Q1K660,F4PH46,A0A3M7S814,A0A164ZA52,A0A383WDW5,Q54G64,S7WCF7,I0YVB2,R7QGN7,C1DZY0,A0A2C5Z0M1,A0CB11,R9ACY5,D3BMP8,A0A1Z5TVE5,W7XD45,A0A4S2MWZ7,K1VVQ6,A0A158P1R9,G7DVX0,V6R0U9,G4N9J3,E3KLI3,B7Q5I1,A0A1E3QC61,D5GGK8,S8ANP9,A0A139AUH8,L2GMR6,U4LBG4,A0A177URI1,O74957,A0A3N4IGK1,A6N7Y9,A0A0E9NDK5,T1KZ60,A0A250WXN5,A0A2G8JLH3,Q5KAT1,L2GUF2,W2T741,A0A1W0E4B5,A0A2J7QB22,S4RYE2,A0A2K3CW87,A0A388KES6,A0A226EFL3,A0A3S3PD82,A0A0L0TEV1,A0A1S3J512,G0QTT2,A0A1J1HRI1,C4V9J2,Q9JMB7,A0A075AN09,Q5TW24,U5HIG6,A0A401PRI6,Q96J94,A0A2B4RHN2,A0A397UU01,A0A2T7PFL8,K7ISV0,A0A024FT57,H3HCL6,A0A0G4IME3,E9FUN9,A0A1S3CYL5,D7FQK3,A0A1Y1YHC8,T1GSU4,F4S231,A0A1D8PMK0,A0A2G5B1D8,Q5BD61,A0A1C7M8P2,A0A4D8YSQ3,A0A158PJG6,J9JZ66,A0A0C2XG51,A0A158QZT6,A0A165QYQ9,T0SAU8,R7YY92,A0A3S1A0C3,A0A074YJ47,A0A2K1J482,A0A1Q3ENA6,O04379,A0A371I3C8,M8AEW7,A8P0D4,A0A2K3NY65,F4NYW7,A0A409Y6G2,A0A0L0HAB7,D8PZT7,A0A1D1W4K0,A7RQ46,W4YU94,A7BJS5,D8SNM6,A0A1J8PPA3,X1WG39,M5FQK2,Q69VD5,A0A2R6NSC2,A0A0D8XL16,A0A016WPN3,Q9QZ81,G5EES3,A0A0K0EFP6,Q8CJG0,A0A1D5NTU6,V2WTL2,A0A0V0YLH8,A0A139WDH0,A0A0R3W9Q7,H3DS31,A0A1Y1HWP2,G4T5G9,B7QCC4,A0A0B2UV00,M7BCJ9,E9GN30,Q7PZ41,A0A077Z361,R7U9I3,A0A1X7V1N5,A0A0K0JDP1,A0A0N4UKJ1,A0A3M0IQP5,A0A0L8GBV4,Q32KD4,A0A1J1JBJ0,E0W4C3,A0A482XDA9,A0A3P7EJD6,J9K2Z4,A0A2J7Q8V4,T1IBM6,V3ZRX0,A0A210QKF7,A0A423TSS1,K1PT78,A0A267E8R7,A0A1D2N447,A0A226D7A9,F6YK55,T1KTE4,A0A2C9JGZ6,A0A1V9X9F0,K5X5Z7,A0A3Q0KUG5,T1FY40,1YVU,1Z26,5AWH,5G5T,5I4A,E0ST67,C4L1M1,A0A1M5ZSR3,A0A0M2PXX3,A0A1C0UUC4,A0A2Z6E1D5,A0A0F4NXW8,A0A142XB92,L8D0R3,B1XJG0,H1KXR6,A0A1Q4R485,A0A097QRL6,K9RC91,A0A0D8ZUC0,A0A1T4Y3A2,B6YTQ5,A0A0B0H9B4,A0A2T1EFY0,G6FTN0,R6KUL9,A0A433NB65,K9UQR0,K9VUN0,B7GJX9,B0JXD6,A0A1Z4K1Y3,A0A2Z6E0R7,A0A1N6SSK9,A0A0P4UVI8,A0A1J0AGK2,K9UEV4,A0A060HNJ0,A0A235B542,A0A1H3LE92,A0A062U2W9,H0HWQ5,A0A0Q2M2Z1,D3S0S6,I3TE64,A0LL61,Q8DKB1,A0A2T1EKT1,E0UCX3,K9XZC6,A0A0C1VHB4,Q31N05,R5NJJ8,Q2JI93,A0A4R3EV39,A0A1C9VH88,A0A1Q1FPH0,L0JS08,M0AF24,M0D2X3,A0A346PK63,R7RTW6,W0JW77,A0A343TL88,L0AJX6,A0A2A5QS34,A0A343JEE2,A0A3P3RGE5,A0A329TBQ3,A0A285N2A8,A0A0W1S8B8,A0A1V4C8L7,L9VRQ2,E4NRV1,A0A1I6HGN0,,
C.H3.2	C.H3.6	302	4F1N,4F3T,4KRE,5GUH,5VM9,6KR6,6OON,7KX7,7SWF,A0A163JTZ6,J9D5G4,Q389P5,A8BCK6,A0A0G4H2S4,T1H8B3,S4RWI0,D2VMG4,A0A074TLL7,A0A0D1ZAJ4,Q1K660,F4PH46,A0A3M7S814,A0A164ZA52,A0A383WDW5,Q54G64,S7WCF7,I0YVB2,R7QGN7,C1DZY0,A0CB11,R9ACY5,D3BMP8,A0A1Z5TVE5,W7XD45,A0A1U7LLR0,A0A4S2MWZ7,K1VVQ6,A0A158P1R9,G7DVX0,V6R0U9,G4N9J3,E3KLI3,B7Q5I1,A0A1E3QC61,D5GGK8,S8ANP9,A0A139AUH8,L2GMR6,U4LBG4,A0A177URI1,O74957,A0A3N4IGK1,A6N7Y9,A0A0E9NDK5,T1KZ60,A0A250WXN5,A0A2G8JLH3,Q5KAT1,L2GUF2,W2T741,A0A1W0E4B5,A0A2J7QB22,S4RYE2,A0A2K3CW87,A0A388KES6,A0A226EFL3,A0A3S3PD82,A0A0L0TEV1,A0A1S3J512,G0QTT2,A0A1J1HRI1,C4V9J2,Q9JMB7,A0A075AN09,Q5TW24,U5HIG6,A0A401PRI6,Q96J94,A0A2B4RHN2,G2QEV0,A0A397UU01,A0A2T7PFL8,K7ISV0,A0A024FT57,H3HCL6,A0A0G4IME3,E9FUN9,A0A1S3CYL5,D7FQK3,A0A1Y1YHC8,A0A1D8PMK0,A0A2G5B1D8,Q5BD61,A0A1C7M8P2,A0A4D8YSQ3,A0A158PJG6,J9JZ66,A0A0C2XG51,A0A158QZT6,A0A165QYQ9,T0SAU8,R7YY92,A0A3S1A0C3,A0A074YJ47,A0A2K1J482,A0A1Q3ENA6,O04379,A0A371I3C8,M8AEW7,A8P0D4,A0A2K3NY65,F4NYW7,A0A409Y6G2,A0A0L0HAB7,D8PZT7,A0A1D1W4K0,A7RQ46,W4YU94,A7BJS5,D8SNM6,A0A1J8PPA3,X1WG39,M5FQK2,Q69VD5,A0A2R6NSC2,A0A0D8XL16,A0A016WPN3,Q9QZ81,G5EES3,A0A0K0EFP6,Q8CJG0,A0A1D5NTU6,V2WTL2,A0A0V0YLH8,A0A139WDH0,A0A0R3W9Q7,H3DS31,A0A1Y1HWP2,G4T5G9,B7QCC4,A0A0B2UV00,M7BCJ9,E9GN30,Q7PZ41,A0A077Z361,R7U9I3,A0A1X7V1N5,A0A0K0JDP1,A0A0N4UKJ1,A0A498N3A3,A0A3M0IQP5,A0A0L8GBV4,Q32KD4,A0A1J1JBJ0,E0W4C3,A0A482XDA9,A0A3P7EJD6,J9K2Z4,A0A2J7Q8V4,T1IBM6,V3ZRX0,A0A210QKF7,A0A423TSS1,K1PT78,A0A267E8R7,A0A1D2N447,A0A226D7A9,F6YK55,T1KTE4,A0A2C9JGZ6,A0A1V9X9F0,K5X5Z7,A0A3Q0KUG5,T1FY40,1YVU,1Z26,3DLB,5AWH,6QZK,E8N0K8,A0A328VKE4,Q11QW7,A0A0M2PXX3,K9TPA9,A0A1C0UUC4,A0A142XB92,B1XJG0,A0A326U7G5,A0A1Q4R485,K9U8J6,K9RC91,A0A0D8ZUC0,A0A139XGN8,A0A1T4Y3A2,B6YTQ5,A0YYT3,A0A2T1EFY0,G6FTN0,A0A433NB65,A0A1Z4L0A1,K9UQR0,A0A2T1G8M7,K9VUN0,K9ZDE3,B0JXD6,A0A2T1LS63,A0A1Z4K1Y3,A0A0P4UVI8,A0A0V7ZCG4,A0A1J0AGK2,K9PFF9,A0A2G9DT08,K9UEV4,Q9L1X1,A0A496APJ8,A0A1V9G9U4,S7VLM7,A0A1A5X8H4,A0A1I2T6Q1,A0A1R3T9N6,H8KXJ0,A0A2D1U4H7,A0A0B7I4Z6,A0LL61,Q8DKB1,A0A139WY18,A0A1J1EK56,A0A2T1E1K4,A0A1Q8ZD62,A0A4Q6XKV6,A0A1Z3HNN4,A0A239JE83,A0A2N4XBY2,Q53W94,R5JEI2,A0A0Q0ZC47,A0A2T0XH18,A0A1V4CHV0,A0A1K1RQP7,A0A2T1EKT1,A0A1N6LUI7,A0A0P0NGR6,A0A1X7IML5,A0A0A2LKJ7,K1L112,A0A0U3AL92,A0A1H3A054,E0UCX3,K9XZC6,A0A0C1VHB4,Q31N05,A0A0C5JKF3,R5NJJ8,A5D4D9,Q2JI93,A0A142Y7A9,A0A432MEQ5,A0A372DKU2,C1F5Q7,A0A4R3EV39,A0A1P8WP90,A0A222F7P0,A0A1C9VH88,A0A2T2YMB1,A0A329TD61,A0A101R2A0,A0A1U9ND56,A0A4R7BQC4,A0A1Q1FPH0,E0TGY3,A0A259TUP4,F6EYI8,A0A2S9Q9J0,A0A4Q2UIU6,A0A1H0LH25,A0A318LG42,H1YCU5,L0JS08,A0A1Q5ZS75,A0A345E7N0,M0AF24,A0A1W2A082,M0D2X3,A0A2R5G167,A0A346PK63,R7RTW6,A0A1H2RBI2,B9LVP8,M5RSF0,B7K585,F8D8G0,A0A343TL88,A0A343JEE2,A0A3P3RGE5,A0A329TBQ3,A0A285N2A8,A0A0W1S8B8,A0A1V4C8L7,L9VRQ2,E4NRV1,A0A1I6HGN0,A0A1I0NI68,,
C.H9.1	C.H9.5	325	4F1N,4F3T,4KRE,5GUH,5VM9,6KR6,6OON,7KX7,7SWF,A0A163JTZ6,J9D5G4,Q389P5,A0A2P6N8X7,R1FDF0,D2VMG4,A0A074TLL7,Q1K660,F4PH46,A0A3M7S814,A0A164ZA52,A0A383WDW5,Q54G64,S7WCF7,I0YVB2,R7QGN7,C1DZY0,A0A2C5Z0M1,A0CB11,R9ACY5,D3BMP8,A0A1Z5TVE5,W7XD45,A0A1U7LLR0,A0A4S2MWZ7,K1VVQ6,A0A158P1R9,G7DVX0,V6R0U9,G4N9J3,E3KLI3,B7Q5I1,A0A1E3QC61,D5GGK8,S8ANP9,A0A139AUH8,L2GMR6,U4LBG4,A0A177URI1,O74957,A0A3N4IGK1,A6N7Y9,A0A0E9NDK5,T1KZ60,A0A250WXN5,A0A2G8JLH3,Q5KAT1,L2GUF2,W2T741,A0A1W0E4B5,A0A2J7QB22,S4RYE2,A0A2K3CW87,A0A388KES6,A0A226EFL3,A0A3S3PD82,A0A0L0TEV1,A0A1S3J512,G0QTT2,A0A1J1HRI1,C4V9J2,Q9JMB7,A0A075AN09,Q5TW24,U5HIG6,A0A401PRI6,Q96J94,A0A2B4RHN2,G2QEV0,A0A397UU01,A0A2T7PFL8,K7ISV0,A0A024FT57,H3HCL6,A0A0G4IME3,E9FUN9,A0A1S3CYL5,D7FQK3,A0A1Y1YHC8,T1GSU4,F4S231,A0A1D8PMK0,A0A2G5B1D8,Q5BD61,A0A1C7M8P2,A0A4D8YSQ3,A0A158PJG6,J9JZ66,A0A0C2XG51,A0A158QZT6,A0A165QYQ9,T0SAU8,R7YY92,A0A3S1A0C3,A0A074YJ47,A0A2K1J482,A0A1Q3ENA6,O04379,A0A371I3C8,M8AEW7,A8P0D4,A0A2K3NY65,F4NYW7,A0A409Y6G2,A0A0L0HAB7,D8PZT7,A0A1D1W4K0,A7RQ46,W4YU94,A7BJS5,D8SNM6,A0A1J8PPA3,X1WG39,M5FQK2,Q69VD5,A0A2R6NSC2,A0A0D8XL16,A0A016WPN3,Q9QZ81,G5EES3,A0A0K0EFP6,Q8CJG0,A0A1D5NTU6,V2WTL2,A0A0V0YLH8,A0A139WDH0,A0A0R3W9Q7,H3DS31,A0A1Y1HWP2,G4T5G9,B7QCC4,A0A0B2UV00,M7BCJ9,E9GN30,Q7PZ41,A0A077Z361,R7U9I3,A0A1X7V1N5,A0A0K0JDP1,A0A0N4UKJ1,A0A498N3A3,A0A3M0IQP5,A0A0L8GBV4,Q32KD4,A0A1J1JBJ0,E0W4C3,A0A482XDA9,A0A3P7EJD6,J9K2Z4,A0A2J7Q8V4,T1IBM6,V3ZRX0,A0A210QKF7,A0A423TSS1,K1PT78,A0A267E8R7,A0A1D2N447,A0A226D7A9,F6YK55,T1KTE4,A0A2C9JGZ6,A0A1V9X9F0,K5X5Z7,A0A3Q0KUG5,T1FY40,1YVU,3DLB,5AWH,5I4A,6QZK,7R8K,A0A328VKE4,E0ST67,Q11QW7,A0A1M5ZSR3,A0A0K8QX04,K9TPA9,A0A2Z6E1D5,A0A0F4NXW8,L8D0R3,B1XJG0,A0A326U7G5,A0A1Q4R485,K9U8J6,K9RC91,A0A0D8ZUC0,A0A139XGN8,A0A1T4Y3A2,Q5P0R2,A0YYT3,A0A2T1EFY0,G6FTN0,A0A433NB65,A0A1Z4L0A1,K9UQR0,A0A2T1G8M7,K9VUN0,A0A0P6X5X2,K9ZDE3,B0JXD6,A0A2T1LS63,A0A1Z4K1Y3,A0A2Z6E0R7,A0A0P4UVI8,A0A0V7ZCG4,A0A1J0AGK2,K9PFF9,A0A2G9DT08,K9UEV4,Q9L1X1,A0A060HNJ0,A0A1H3LE92,A0A496APJ8,A0A062U2W9,H0HWQ5,A0A1V9G9U4,A0A1I2ZGP1,A0A317EJY3,A0A1I2BD20,F8ERC7,S7VLM7,A0A1A5X8H4,A0A1I2T6Q1,A0A1R3T9N6,H8KXJ0,A0A2D1U4H7,A0A0B7I4Z6,A0LL61,Q8DKB1,A0A139WY18,A0A1J1EK56,A0A2T1E1K4,A0A1Q8ZD62,A0A4Q6XKV6,A0A1Z3HNN4,A0A239JE83,A0A2N4XBY2,Q53W94,R5JEI2,A0A0Q0ZC47,A0A2T0XH18,A0A1V4CHV0,A0A1K1RQP7,A0A2T1EKT1,A0A1N6LUI7,A0A0P0NGR6,A0A1X7IML5,A0A0A2LKJ7,K1L112,A0A0U3AL92,A0A1H3A054,E0UCX3,K9XZC6,B9LVW4,A0A0C1VHB4,Q31N05,A0A0C5JKF3,R5NJJ8,A5D4D9,Q2JI93,A0A142Y7A9,A0A432MEQ5,A0A372DKU2,A0A3R7KLK4,C1F5Q7,A0A4R3EV39,A0A1P8WP90,A0A222F7P0,A0A1C9VH88,A0A2T2YMB1,A0A329TD61,A0A101R2A0,A0A1E3XF49,A0A1U9ND56,A0A4R7BQC4,A0A1H3DGN3,A0A1Q1FPH0,E0TGY3,A0A259TUP4,F6EYI8,A0A2S9Q9J0,A0A4Q2UIU6,A0A1H0LH25,A0A318LG42,H1YCU5,L0JS08,A0A1Q5ZS75,A0A345E7N0,M0AF24,A0A1W2A082,A0A1H3X247,A0A0C1XUA0,M0D2X3,A0A2R5G167,A0A346PK63,R7RTW6,A0A1H2RBI2,A0A1C3ZXN2,B9LVP8,M5RSF0,W0JW77,B7K585,F8D8G0,A0A343TL88,L0AJX6,A0A2A5QS34,A0A343JEE2,A0A3P3RGE5,A0A329TBQ3,A0A285N2A8,A0A0W1S8B8,A0A1V4C8L7,L9VRQ2,E4NRV1,A0A1I6HGN0,A0A1I0NI68,,
C.H9.3	C.H9.5	341	4F1N,4F3T,4KRE,5GUH,5VM9,6KR6,6OON,7KX7,7SWF,A0A163JTZ6,J9D5G4,Q389P5,C4LVV2,A0A2P6N8X7,R1FDF0,D2VMG4,A0A074TLL7,A0A0D1ZAJ4,Q1K660,F4PH46,A0A3M7S814,A0A164ZA52,A0A383WDW5,Q54G64,I0YVB2,R7QGN7,C1DZY0,A0A2C5Z0M1,A0CB11,R9ACY5,D3BMP8,A0A1Z5TVE5,W7XD45,A0A1U7LLR0,A0A4S2MWZ7,K1VVQ6,A0A158P1R9,G7DVX0,V6R0U9,G4N9J3,E3KLI3,B7Q5I1,A0A1E3QC61,D5GGK8,S8ANP9,A0A139AUH8,L2GMR6,U4LBG4,A0A177URI1,O74957,A0A3N4IGK1,A6N7Y9,A0A0E9NDK5,T1KZ60,A0A250WXN5,A0A2G8JLH3,Q5KAT1,W2T741,A0A1W0E4B5,A0A2J7QB22,S4RYE2,A0A2K3CW87,A0A388KES6,A0A226EFL3,A0A3S3PD82,A0A0L0TEV1,A0A1S3J512,G0QTT2,A0A1J1HRI1,C4V9J2,Q9JMB7,A0A075AN09,Q5TW24,U5HIG6,A0A401PRI6,Q96J94,A0A2B4RHN2,G2QEV0,A0A397UU01,A0A2T7PFL8,K7ISV0,A0A024FT57,H3HCL6,A0A0G4IME3,E9FUN9,A0A1S3CYL5,D7FQK3,A0A1Y1YHC8,T1GSU4,F4S231,A0A1D8PMK0,A0A2G5B1D8,Q5BD61,A0A1C7M8P2,A0A4D8YSQ3,A0A158PJG6,J9JZ66,A0A0C2XG51,A0A158QZT6,A0A165QYQ9,T0SAU8,R7YY92,A0A3S1A0C3,A0A074YJ47,A0A2K1J482,A0A1Q3ENA6,O04379,A0A371I3C8,M8AEW7,A8P0D4,A0A2K3NY65,F4NYW7,A0A409Y6G2,A0A0L0HAB7,D8PZT7,A0A1D1W4K0,A7RQ46,W4YU94,A7BJS5,D8SNM6,A0A1J8PPA3,X1WG39,M5FQK2,Q69VD5,A0A2R6NSC2,A0A0D8XL16,A0A016WPN3,Q9QZ81,G5EES3,A0A0K0EFP6,Q8CJG0,A0A1D5NTU6,V2WTL2,A0A0V0YLH8,A0A139WDH0,A0A0R3W9Q7,H3DS31,A0A1Y1HWP2,G4T5G9,B7QCC4,A0A0B2UV00,M7BCJ9,E9GN30,Q7PZ41,A0A077Z361,R7U9I3,A0A1X7V1N5,A0A0K0JDP1,A0A0N4UKJ1,A0A498N3A3,A0A3M0IQP5,A0A0L8GBV4,Q32KD4,A0A1J1JBJ0,E0W4C3,A0A482XDA9,A0A3P7EJD6,J9K2Z4,A0A2J7Q8V4,T1IBM6,V3ZRX0,A0A210QKF7,A0A423TSS1,K1PT78,A0A267E8R7,A0A1D2N447,A0A226D7A9,F6YK55,T1KTE4,A0A2C9JGZ6,A0A1V9X9F0,K5X5Z7,A0A3Q0KUG5,T1FY40,1YVU,1Z26,3DLB,5AWH,5G5T,5I4A,6QZK,7R8K,A0A328VKE4,E0ST67,C4L1M1,A0A0M2PXX3,K9TPA9,A0A1C0UUC4,A0A2Z6E1D5,A0A0F4NXW8,A0A142XB92,L8D0R3,B1XJG0,A0A326U7G5,A0A3D8L290,H1KXR6,A0A1Q4R485,K9U8J6,A0A097QRL6,K9RC91,A0A0D8ZUC0,A0A139XGN8,A0A1T4Y3A2,Q5P0R2,B6YTQ5,A0A0B0H9B4,A0YYT3,A0A2T1EFY0,G6FTN0,R6KUL9,A0A433NB65,A0A1Z4L0A1,K9UQR0,A0A2T1G8M7,K9VUN0,B7GJX9,A0A0P6X5X2,K9ZDE3,B0JXD6,A0A2T1LS63,A0A1Z4K1Y3,A0A2Z6E0R7,A0A1N6SSK9,A0A0P4UVI8,A0A0V7ZCG4,A0A1J0AGK2,K9PFF9,A0A2G9DT08,K9UEV4,Q9L1X1,A0A060HNJ0,A0A235B542,R5XQK4,A0A1H3LE92,A0A496APJ8,A0A062U2W9,H0HWQ5,A0A1V9G9U4,A0A1I2ZGP1,A0A317EJY3,A0A1I2BD20,F8ERC7,S7VLM7,A0A1A5X8H4,A0A1I2T6Q1,A0A1R3T9N6,A0A0Q2M2Z1,H8KXJ0,D3S0S6,A0A2D1U4H7,I3TE64,A0A0B7I4Z6,A0LL61,Q8DKB1,A0A139WY18,A0A1J1EK56,A0A2T1E1K4,A0A1Q8ZD62,A0A4Q6XKV6,A0A1Z3HNN4,A0A239JE83,A0A2N4XBY2,Q53W94,R5JEI2,A0A0Q0ZC47,A0A2T0XH18,A0A1V4CHV0,A0A1K1RQP7,A0A2T1EKT1,A0A1N6LUI7,A0A0P0NGR6,A0A1X7IML5,A0A0A2LKJ7,K1L112,A0A0U3AL92,A0A1H3A054,E0UCX3,K9XZC6,B9LVW4,A0A0C1VHB4,Q31N05,A0A0C5JKF3,R5NJJ8,A5D4D9,Q2JI93,A0A142Y7A9,A0A432MEQ5,A0A372DKU2,A0A3R7KLK4,C1F5Q7,A0A4R3EV39,A0A1P8WP90,A0A222F7P0,A0A1C9VH88,A0A2T2YMB1,A0A329TD61,A0A101R2A0,A0A1E3XF49,A0A1U9ND56,A0A4R7BQC4,A0A1H3DGN3,A0A1Q1FPH0,E0TGY3,A0A259TUP4,F6EYI8,A0A2S9Q9J0,A0A4Q2UIU6,A0A1H0LH25,A0A318LG42,H1YCU5,L0JS08,A0A1Q5ZS75,A0A345E7N0,M0AF24,A0A1W2A082,A0A1H3X247,A0A0C1XUA0,M0D2X3,A0A2R5G167,A0A346PK63,R7RTW6,A0A1H2RBI2,A0A1C3ZXN2,B9LVP8,M5RSF0,W0JW77,B7K585,F8D8G0,A0A343TL88,L0AJX6,A0A2A5QS34,A0A343JEE2,A0A3P3RGE5,A0A329TBQ3,A0A285N2A8,A0A0W1S8B8,A0A1V4C8L7,L9VRQ2,E4NRV1,A0A1I6HGN0,A0A1I0NI68,,
C.L18.1	C.S8.6	261	4F1N,4F3T,4KRE,5GUH,5VM9,6KR6,6OON,7KX7,7SWF,A0A163JTZ6,A0A0N4X8S8,A0A196SDB4,A0A2P6N8X7,A8BCK6,A2DPV7,A0A0G4H2S4,T1H8B3,R1FDF0,S4RWI0,D2VMG4,A0A074TLL7,A0A0D1ZAJ4,Q1K660,F4PH46,A0A3M7S814,A0A164ZA52,A0A383WDW5,Q54G64,S7WCF7,I0YVB2,R7QGN7,C1DZY0,A0A2C5Z0M1,A0CB11,R9ACY5,D3BMP8,A0A1Z5TVE5,W7XD45,A0A1U7LLR0,A0A4S2MWZ7,K1VVQ6,A0A158P1R9,G7DVX0,V6R0U9,G4N9J3,E3KLI3,B7Q5I1,A0A1E3QC61,D5GGK8,S8ANP9,A0A139AUH8,U4LBG4,A0A177URI1,O74957,A0A3N4IGK1,A6N7Y9,A0A0E9NDK5,T1KZ60,A0A250WXN5,A0A2G8JLH3,Q5KAT1,L2GUF2,W2T741,A0A2J7QB22,A0A2K3CW87,A0A226EFL3,A0A3S3PD82,A0A0L0TEV1,A0A1S3J512,G0QTT2,A0A1J1HRI1,Q9JMB7,A0A075AN09,Q5TW24,U5HIG6,A0A401PRI6,Q96J94,A0A2B4RHN2,G2QEV0,A0A397UU01,A0A2T7PFL8,K7ISV0,A0A024FT57,H3HCL6,A0A0G4IME3,E9FUN9,A0A1S3CYL5,D7FQK3,A0A1Y1YHC8,T1GSU4,F4S231,A0A1D8PMK0,A0A2G5B1D8,Q5BD61,A0A1C7M8P2,A0A4D8YSQ3,A0A158PJG6,J9JZ66,A0A0C2XG51,A0A158QZT6,A0A165QYQ9,T0SAU8,R7YY92,A0A3S1A0C3,A0A074YJ47,A0A2K1J482,A0A1Q3ENA6,O04379,A0A371I3C8,A8P0D4,A0A2K3NY65,F4NYW7,A0A409Y6G2,A0A0L0HAB7,D8PZT7,A0A1D1W4K0,A7RQ46,W4YU94,A7BJS5,D8SNM6,A0A1J8PPA3,X1WG39,M5FQK2,Q69VD5,A0A2R6NSC2,A0A0D8XL16,A0A016WPN3,Q9QZ81,G5EES3,A0A0K0EFP6,Q8CJG0,A0A1D5NTU6,V2WTL2,A0A0V0YLH8,A0A139WDH0,A0A0R3W9Q7,H3DS31,A0A1Y1HWP2,G4T5G9,B7QCC4,A0A0B2UV00,M7BCJ9,E9GN30,Q7PZ41,A0A077Z361,R7U9I3,A0A1X7V1N5,A0A0K0JDP1,A0A0N4UKJ1,A0A498N3A3,A0A3M0IQP5,A0A0L8GBV4,Q32KD4,A0A1J1JBJ0,E0W4C3,A0A482XDA9,A0A3P7EJD6,J9K2Z4,A0A2J7Q8V4,T1IBM6,V3ZRX0,A0A210QKF7,A0A423TSS1,K1PT78,A0A267E8R7,A0A1D2N447,A0A226D7A9,F6YK55,T1KTE4,A0A2C9JGZ6,A0A1V9X9F0,K5X5Z7,A0A3Q0KUG5,T1FY40,1YVU,5I4A,6QZK,7R8K,E0ST67,C4L1M1,A0A0M2PXX3,A0A1I3LMA1,A0A1C0UUC4,A0A142XB92,B1XJG0,A0A097QRL6,A0A1T4Y3A2,B6YTQ5,A0A0B0H9B4,R6KUL9,B7GJX9,A0A1N6SSK9,A0A2G9DT08,Q9L1X1,A0A060HNJ0,A0A235B542,R5XQK4,A0A1H3LE92,A0A062U2W9,H0HWQ5,A0A1I2ZGP1,A0A317EJY3,A0A1I2BD20,F8ERC7,A0A1A5X8H4,A0A1I2T6Q1,H8KXJ0,D3S0S6,A0LL61,Q8DKB1,A0A1J1EK56,Q53W94,A0A1V4CHV0,A0A2T1EKT1,A0A1N6LUI7,E0UCX3,K9XZC6,A0A0C1VHB4,Q31N05,R5NJJ8,A5D4D9,Q2JI93,A0A142Y7A9,A0A3R7KLK4,C1F5Q7,A0A4R3EV39,A0A222F7P0,A0A329TD61,A0A101R2A0,A0A1E3XF49,A0A1U9ND56,A0A4R7BQC4,A0A1H3DGN3,A0A1Q1FPH0,E0TGY3,F6EYI8,A0A4Q2UIU6,A0A1H0LH25,A0A318LG42,H1YCU5,L0JS08,A0A1Q5ZS75,A0A345E7N0,M0AF24,A0A1H3X247,A0A0C1XUA0,M0D2X3,A0A346PK63,R7RTW6,A0A1H2RBI2,A0A1C3ZXN2,B9LVP8,A0A343TL88,A0A343JEE2,A0A3P3RGE5,A0A329TBQ3,A0A0W1S8B8,A0A1V4C8L7,L9VRQ2,E4NRV1,A0A1I6HGN0,,
C.L21.14	C.L21.16	324	4F1N,4F3T,4KRE,5GUH,6KR6,6OON,7KX7,7SWF,A0A163JTZ6,A0A0N4X8S8,J9D5G4,Q389P5,C4LVV2,A2DPV7,A0A0G4H2S4,T1H8B3,D2VMG4,A0A074TLL7,A0A0D1ZAJ4,Q1K660,F4PH46,A0A3M7S814,A0A164ZA52,A0A383WDW5,Q54G64,S7WCF7,R7QGN7,C1DZY0,A0A2C5Z0M1,A0CB11,R9ACY5,D3BMP8,A0A1Z5TVE5,W7XD45,A0A1U7LLR0,A0A4S2MWZ7,K1VVQ6,A0A158P1R9,G7DVX0,V6R0U9,G4N9J3,B7Q5I1,A0A1E3QC61,D5GGK8,S8ANP9,A0A139AUH8,L2GMR6,U4LBG4,A0A177URI1,O74957,A0A3N4IGK1,A6N7Y9,A0A0E9NDK5,T1KZ60,A0A250WXN5,A0A2G8JLH3,Q5KAT1,L2GUF2,W2T741,A0A1W0E4B5,A0A2J7QB22,S4RYE2,A0A2K3CW87,A0A388KES6,A0A226EFL3,A0A3S3PD82,A0A0L0TEV1,A0A1S3J512,G0QTT2,A0A1J1HRI1,C4V9J2,Q9JMB7,A0A075AN09,Q5TW24,U5HIG6,A0A401PRI6,Q96J94,A0A2B4RHN2,G2QEV0,A0A397UU01,A0A2T7PFL8,K7ISV0,A0A024FT57,H3HCL6,A0A0G4IME3,E9FUN9,A0A1S3CYL5,D7FQK3,A0A1Y1YHC8,T1GSU4,A0A1D8PMK0,A0A2G5B1D8,Q5BD61,A0A1C7M8P2,A0A4D8YSQ3,A0A158PJG6,J9JZ66,A0A0C2XG51,A0A158QZT6,A0A165QYQ9,T0SAU8,R7YY92,A0A3S1A0C3,A0A074YJ47,A0A2K1J482,A0A1Q3ENA6,O04379,A0A371I3C8,M8AEW7,A8P0D4,A0A2K3NY65,F4NYW7,A0A409Y6G2,A0A0L0HAB7,D8PZT7,A0A1D1W4K0,A7RQ46,W4YU94,A7BJS5,D8SNM6,A0A1J8PPA3,X1WG39,M5FQK2,Q69VD5,A0A2R6NSC2,A0A0D8XL16,A0A016WPN3,Q9QZ81,G5EES3,A0A0K0EFP6,Q8CJG0,A0A1D5NTU6,V2WTL2,A0A0V0YLH8,A0A139WDH0,A0A0R3W9Q7,H3DS31,A0A1Y1HWP2,G4T5G9,B7QCC4,A0A0B2UV00,M7BCJ9,E9GN30,Q7PZ41,A0A077Z361,R7U9I3,A0A1X7V1N5,A0A0K0JDP1,A0A0N4UKJ1,A0A498N3A3,A0A3M0IQP5,A0A0L8GBV4,Q32KD4,A0A1J1JBJ0,E0W4C3,A0A482XDA9,A0A3P7EJD6,J9K2Z4,A0A2J7Q8V4,T1IBM6,V3ZRX0,A0A210QKF7,A0A423TSS1,K1PT78,A0A267E8R7,A0A1D2N447,A0A226D7A9,F6YK55,T1KTE4,A0A2C9JGZ6,A0A1V9X9F0,K5X5Z7,A0A3Q0KUG5,T1FY40,1YVU,5AWH,5I4A,6QZK,7R8K,E8N0K8,A0A1I7IXT4,A0A2W1JZ37,A0A2S7WBN3,A0A328VKE4,A0A420DFE6,E0ST67,A0A4V1VDY2,A0A368P5I0,C4L1M1,A0A4R1RMM2,A0A1Y2RDH8,Q11QW7,A0A1M5ZSR3,A0A0K8QX04,K9TPA9,A0A1L3JHM3,A0A1W6MIP2,A0A2U2J9E0,A0A2Z6E1D5,A0A0F4NXW8,A0A142XB92,L8D0R3,B1XJG0,A0A326U7G5,A0A3D8L290,A0A1Q4R485,K9U8J6,K9RC91,A0A0D8ZUC0,A0A139XGN8,A0A1T4Y3A2,Q5P0R2,A0A0B0H9B4,A0YYT3,A0A2T1EFY0,G6FTN0,R6KUL9,A0A433NB65,A0A1Z4L0A1,K9UQR0,A0A2T1G8M7,K9VUN0,B7GJX9,A0A0P6X5X2,K9ZDE3,B0JXD6,A0A2T1LS63,A0A1Z4K1Y3,A0A2Z6E0R7,A0A0P4UVI8,A0A0V7ZCG4,A0A1J0AGK2,K9PFF9,A0A2G9DT08,K9UEV4,Q9L1X1,A0A235B542,R5XQK4,A0A496APJ8,A0A062U2W9,H0HWQ5,A0A1V9G9U4,A0A1I2ZGP1,A0A317EJY3,A0A1I2BD20,F8ERC7,S7VLM7,A0A1A5X8H4,A0A1I2T6Q1,A0A1R3T9N6,H8KXJ0,A0A2D1U4H7,A0A0B7I4Z6,A0LL61,Q8DKB1,A0A139WY18,A0A1J1EK56,A0A2T1E1K4,A0A1Q8ZD62,A0A4Q6XKV6,A0A1Z3HNN4,A0A239JE83,A0A2N4XBY2,Q53W94,R5JEI2,A0A0Q0ZC47,A0A2T0XH18,A0A1V4CHV0,A0A1K1RQP7,A0A2T1EKT1,A0A0P0NGR6,A0A1X7IML5,A0A0A2LKJ7,K1L112,A0A0U3AL92,A0A1H3A054,E0UCX3,A0A0C1VHB4,Q31N05,A0A0C5JKF3,R5NJJ8,A5D4D9,Q2JI93,A0A142Y7A9,A0A432MEQ5,A0A372DKU2,A0A3R7KLK4,C1F5Q7,A0A4R3EV39,A0A1P8WP90,A0A222F7P0,A0A1C9VH88,A0A2T2YMB1,A0A329TD61,A0A101R2A0,A0A1E3XF49,A0A1U9ND56,A0A4R7BQC4,A0A1H3DGN3,A0A1Q1FPH0,E0TGY3,A0A259TUP4,F6EYI8,A0A2S9Q9J0,A0A4Q2UIU6,H1YCU5,A0A1Q5ZS75,A0A345E7N0,M0AF24,A0A1W2A082,A0A1H3X247,A0A0C1XUA0,M0D2X3,A0A2R5G167,A0A346PK63,R7RTW6,A0A1H2RBI2,A0A1C3ZXN2,B9LVP8,M5RSF0,B7K585,L0AJX6,A0A2A5QS34,A0A343JEE2,,
C.S14.3	C.S15.3	335	4F1N,4F3T,4KRE,5GUH,5VM9,6KR6,6OON,7KX7,7SWF,A0A163JTZ6,A0A0N4X8S8,A0A196SDB4,Q389P5,C4LVV2,A2DPV7,A0A0G4H2S4,R1FDF0,D2VMG4,A0A074TLL7,A0A0D1ZAJ4,Q1K660,F4PH46,A0A3M7S814,A0A164ZA52,A0A383WDW5,Q54G64,S7WCF7,I0YVB2,R7QGN7,C1DZY0,A0A2C5Z0M1,A0CB11,R9ACY5,D3BMP8,A0A1Z5TVE5,W7XD45,A0A1U7LLR0,A0A4S2MWZ7,K1VVQ6,A0A158P1R9,G7DVX0,V6R0U9,G4N9J3,E3KLI3,A0A1E3QC61,D5GGK8,S8ANP9,A0A139AUH8,U4LBG4,A0A177URI1,O74957,A0A3N4IGK1,A6N7Y9,A0A0E9NDK5,T1KZ60,A0A250WXN5,A0A2G8JLH3,Q5KAT1,L2GUF2,W2T741,A0A2J7QB22,S4RYE2,A0A2K3CW87,A0A388KES6,A0A226EFL3,A0A3S3PD82,A0A0L0TEV1,A0A1S3J512,G0QTT2,A0A1J1HRI1,Q9JMB7,A0A075AN09,Q5TW24,U5HIG6,A0A401PRI6,Q96J94,A0A2B4RHN2,G2QEV0,A0A397UU01,A0A2T7PFL8,K7ISV0,A0A024FT57,H3HCL6,A0A0G4IME3,E9FUN9,A0A1S3CYL5,D7FQK3,A0A1Y1YHC8,T1GSU4,F4S231,A0A1D8PMK0,A0A2G5B1D8,Q5BD61,A0A1C7M8P2,A0A4D8YSQ3,A0A158PJG6,J9JZ66,A0A0C2XG51,A0A158QZT6,A0A165QYQ9,T0SAU8,R7YY92,A0A3S1A0C3,A0A074YJ47,A0A2K1J482,A0A1Q3ENA6,O04379,A0A371I3C8,M8AEW7,A8P0D4,A0A2K3NY65,F4NYW7,A0A409Y6G2,A0A0L0HAB7,D8PZT7,A0A1D1W4K0,A7RQ46,W4YU94,A7BJS5,D8SNM6,A0A1J8PPA3,X1WG39,M5FQK2,Q69VD5,A0A2R6NSC2,A0A0D8XL16,A0A016WPN3,Q9QZ81,G5EES3,A0A0K0EFP6,Q8CJG0,A0A1D5NTU6,V2WTL2,A0A0V0YLH8,A0A139WDH0,A0A0R3W9Q7,H3DS31,A0A1Y1HWP2,G4T5G9,B7QCC4,A0A0B2UV00,M7BCJ9,E9GN30,Q7PZ41,A0A077Z361,R7U9I3,A0A1X7V1N5,A0A0K0JDP1,A0A0N4UKJ1,A0A498N3A3,A0A3M0IQP5,A0A0L8GBV4,Q32KD4,A0A1J1JBJ0,E0W4C3,A0A482XDA9,A0A3P7EJD6,J9K2Z4,A0A2J7Q8V4,T1IBM6,V3ZRX0,A0A210QKF7,A0A423TSS1,K1PT78,A0A267E8R7,A0A1D2N447,A0A226D7A9,F6YK55,T1KTE4,A0A2C9JGZ6,A0A1V9X9F0,K5X5Z7,A0A3Q0KUG5,T1FY40,1YVU,1Z26,3DLB,5AWH,5G5T,5I4A,6QZK,7R8K,E8N0K8,A0A1I7IXT4,A0A2W1JZ37,A0A2S7WBN3,A0A328VKE4,A0A420DFE6,E0ST67,A0A4V1VDY2,A0A368P5I0,A0A4R1RMM2,A0A1Y2RDH8,Q11QW7,A0A1M5ZSR3,A0A0K8QX04,K9TPA9,A0A1L3JHM3,A0A1W6MIP2,A0A2U2J9E0,A0A2Z6E1D5,A0A326U7G5,A0A3D8L290,A0A1Q4R485,K9U8J6,A0A097QRL6,K9RC91,A0A0D8ZUC0,A0A139XGN8,A0A1T4Y3A2,Q5P0R2,B6YTQ5,A0YYT3,A0A2T1EFY0,G6FTN0,A0A433NB65,A0A1Z4L0A1,K9UQR0,A0A2T1G8M7,K9VUN0,A0A0P6X5X2,K9ZDE3,B0JXD6,A0A2T1LS63,A0A1Z4K1Y3,A0A2Z6E0R7,A0A0P4UVI8,A0A0V7ZCG4,A0A1J0AGK2,K9PFF9,A0A2G9DT08,K9UEV4,Q9L1X1,A0A060HNJ0,A0A1H3LE92,A0A496APJ8,A0A062U2W9,H0HWQ5,A0A1V9G9U4,A0A1I2ZGP1,A0A317EJY3,A0A1I2BD20,F8ERC7,S7VLM7,A0A1A5X8H4,A0A1I2T6Q1,A0A1R3T9N6,A0A0Q2M2Z1,H8KXJ0,D3S0S6,A0A2D1U4H7,I3TE64,A0A0B7I4Z6,A0LL61,A0A139WY18,A0A1J1EK56,A0A2T1E1K4,A0A1Q8ZD62,A0A4Q6XKV6,A0A1Z3HNN4,A0A239JE83,A0A2N4XBY2,Q53W94,R5JEI2,A0A0Q0ZC47,A0A2T0XH18,A0A1V4CHV0,A0A1K1RQP7,A0A1N6LUI7,A0A0P0NGR6,A0A1X7IML5,A0A0A2LKJ7,K1L112,A0A0U3AL92,A0A1H3A054,B9LVW4,A0A0C5JKF3,R5NJJ8,A5D4D9,A0A142Y7A9,A0A432MEQ5,A0A372DKU2,A0A3R7KLK4,C1F5Q7,A0A4R3EV39,A0A1P8WP90,A0A222F7P0,A0A1C9VH88,A0A2T2YMB1,A0A329TD61,A0A101R2A0,A0A1E3XF49,A0A1U9ND56,A0A4R7BQC4,A0A1H3DGN3,A0A1Q1FPH0,E0TGY3,A0A259TUP4,F6EYI8,A0A2S9Q9J0,A0A4Q2UIU6,A0A1H0LH25,A0A318LG42,H1YCU5,L0JS08,A0A1Q5ZS75,A0A345E7N0,M0AF24,A0A1W2A082,A0A1H3X247,A0A0C1XUA0,M0D2X3,A0A2R5G167,A0A346PK63,R7RTW6,A0A1H2RBI2,A0A1C3ZXN2,B9LVP8,M5RSF0,W0JW77,B7K585,F8D8G0,A0A343TL88,L0AJX6,A0A2A5QS34,A0A343JEE2,A0A3P3RGE5,A0A329TBQ3,A0A285N2A8,A0A0W1S8B8,A0A1V4C8L7,L9VRQ2,E4NRV1,A0A1I6HGN0,A0A1I0NI68,,
C.S3.4	C.S5.4	336	4F1N,4F3T,4KRE,5GUH,5VM9,6KR6,6OON,7KX7,7SWF,A0A163JTZ6,J9D5G4,C4LVV2,A8BCK6,A0A0G4H2S4,T1H8B3,S4RWI0,D2VMG4,A0A074TLL7,A0A0D1ZAJ4,Q1K660,F4PH46,A0A3M7S814,A0A164ZA52,A0A383WDW5,Q54G64,S7WCF7,I0YVB2,R7QGN7,C1DZY0,A0A2C5Z0M1,A0CB11,R9ACY5,D3BMP8,A0A1Z5TVE5,W7XD45,A0A1U7LLR0,A0A4S2MWZ7,K1VVQ6,A0A158P1R9,G7DVX0,V6R0U9,G4N9J3,E3KLI3,B7Q5I1,A0A1E3QC61,D5GGK8,S8ANP9,A0A139AUH8,L2GMR6,U4LBG4,A0A177URI1,O74957,A0A3N4IGK1,A6N7Y9,A0A0E9NDK5,T1KZ60,A0A250WXN5,A0A2G8JLH3,Q5KAT1,L2GUF2,W2T741,A0A1W0E4B5,A0A2J7QB22,S4RYE2,A0A2K3CW87,A0A388KES6,A0A226EFL3,A0A3S3PD82,A0A0L0TEV1,A0A1S3J512,G0QTT2,A0A1J1HRI1,Q9JMB7,A0A075AN09,Q5TW24,U5HIG6,A0A401PRI6,Q96J94,G2QEV0,A0A397UU01,A0A2T7PFL8,K7ISV0,A0A024FT57,H3HCL6,A0A0G4IME3,E9FUN9,A0A1S3CYL5,D7FQK3,A0A1Y1YHC8,F4S231,A0A1D8PMK0,A0A2G5B1D8,Q5BD61,A0A1C7M8P2,A0A4D8YSQ3,A0A158PJG6,J9JZ66,A0A0C2XG51,A0A158QZT6,A0A165QYQ9,T0SAU8,R7YY92,A0A3S1A0C3,A0A074YJ47,A0A2K1J482,A0A1Q3ENA6,O04379,A0A371I3C8,M8AEW7,A8P0D4,A0A2K3NY65,F4NYW7,A0A409Y6G2,A0A0L0HAB7,D8PZT7,A0A1D1W4K0,A7RQ46,W4YU94,A7BJS5,D8SNM6,A0A1J8PPA3,X1WG39,M5FQK2,Q69VD5,A0A2R6NSC2,A0A0D8XL16,A0A016WPN3,Q9QZ81,G5EES3,A0A0K0EFP6,Q8CJG0,A0A1D5NTU6,V2WTL2,A0A0V0YLH8,A0A139WDH0,A0A0R3W9Q7,H3DS31,A0A1Y1HWP2,G4T5G9,B7QCC4,A0A0B2UV00,M7BCJ9,E9GN30,Q7PZ41,A0A077Z361,R7U9I3,A0A1X7V1N5,A0A0K0JDP1,A0A0N4UKJ1,A0A498N3A3,A0A3M0IQP5,A0A0L8GBV4,Q32KD4,A0A1J1JBJ0,E0W4C3,A0A482XDA9,A0A3P7EJD6,J9K2Z4,A0A2J7Q8V4,T1IBM6,V3ZRX0,A0A210QKF7,A0A423TSS1,K1PT78,A0A267E8R7,A0A1D2N447,A0A226D7A9,F6YK55,T1KTE4,A0A2C9JGZ6,A0A1V9X9F0,K5X5Z7,A0A3Q0KUG5,T1FY40,1YVU,1Z26,3DLB,5AWH,5G5T,5I4A,6QZK,7R8K,E8N0K8,A0A1I7IXT4,A0A2W1JZ37,A0A2S7WBN3,A0A328VKE4,A0A420DFE6,E0ST67,A0A4V1VDY2,A0A368P5I0,C4L1M1,A0A4R1RMM2,A0A1Y2RDH8,A0A1M5ZSR3,A0A0K8QX04,A0A0M2PXX3,A0A1I3LMA1,K9TPA9,A0A1L3JHM3,A0A1W6MIP2,A0A1C0UUC4,A0A2U2J9E0,B1XJG0,A0A326U7G5,A0A1Q4R485,K9U8J6,K9RC91,A0A0D8ZUC0,A0A139XGN8,A0A1T4Y3A2,A0A0B0H9B4,A0YYT3,A0A2T1EFY0,G6FTN0,R6KUL9,A0A433NB65,A0A1Z4L0A1,K9UQR0,A0A2T1G8M7,K9VUN0,B7GJX9,K9ZDE3,B0JXD6,A0A2T1LS63,A0A1Z4K1Y3,A0A1N6SSK9,A0A0P4UVI8,A0A0V7ZCG4,A0A1J0AGK2,K9PFF9,K9UEV4,Q9L1X1,A0A060HNJ0,A0A235B542,R5XQK4,A0A1H3LE92,A0A496APJ8,A0A062U2W9,H0HWQ5,A0A1V9G9U4,A0A1I2ZGP1,A0A317EJY3,A0A1I2BD20,F8ERC7,S7VLM7,A0A1A5X8H4,A0A1I2T6Q1,A0A1R3T9N6,A0A0Q2M2Z1,H8KXJ0,D3S0S6,A0A2D1U4H7,I3TE64,A0A0B7I4Z6,A0LL61,Q8DKB1,A0A139WY18,A0A1J1EK56,A0A2T1E1K4,A0A1Q8ZD62,A0A4Q6XKV6,A0A1Z3HNN4,A0A239JE83,A0A2N4XBY2,Q53W94,R5JEI2,A0A0Q0ZC47,A0A2T0XH18,A0A1V4CHV0,A0A1K1RQP7,A0A2T1EKT1,A0A1N6LUI7,A0A0P0NGR6,A0A1X7IML5,A0A0A2LKJ7,K1L112,A0A1H3A054,E0UCX3,K9XZC6,A0A0C1VHB4,Q31N05,A0A0C5JKF3,R5NJJ8,A5D4D9,Q2JI93,A0A142Y7A9,A0A372DKU2,A0A3R7KLK4,C1F5Q7,A0A4R3EV39,A0A1P8WP90,A0A222F7P0,A0A1C9VH88,A0A2T2YMB1,A0A329TD61,A0A1E3XF49,A0A1U9ND56,A0A4R7BQC4,A0A1H3DGN3,A0A1Q1FPH0,E0TGY3,A0A259TUP4,F6EYI8,A0A4Q2UIU6,A0A1H0LH25,H1YCU5,L0JS08,A0A1Q5ZS75,A0A345E7N0,M0AF24,A0A1W2A082,A0A1H3X247,A0A0C1XUA0,M0D2X3,A0A346PK63,R7RTW6,A0A1H2RBI2,A0A1C3ZXN2,B9LVP8,M5RSF0,W0JW77,F8D8G0,A0A343TL88,L0AJX6,A0A2A5QS34,A0A343JEE2,A0A3P3RGE5,A0A329TBQ3,A0A285N2A8,A0A0W1S8B8,A0A1V4C8L7,L9VRQ2,E4NRV1,A0A1I6HGN0,A0A1I0NI68,,
N.H3.12	N.H3.14	345	4F1N,4F3T,4KRE,5GUH,5VM9,6KR6,6OON,7KX7,7SWF,A0A196SDB4,Q389P5,A0A0G4H2S4,T1H8B3,S4RWI0,D2VMG4,A0A074TLL7,A0A0D1ZAJ4,Q1K660,F4PH46,A0A3M7S814,A0A164ZA52,Q54G64,S7WCF7,I0YVB2,R7QGN7,C1DZY0,A0A2C5Z0M1,A0CB11,R9ACY5,D3BMP8,A0A1Z5TVE5,W7XD45,A0A1U7LLR0,A0A4S2MWZ7,K1VVQ6,A0A158P1R9,G7DVX0,V6R0U9,G4N9J3,E3KLI3,B7Q5I1,A0A1E3QC61,D5GGK8,S8ANP9,A0A139AUH8,L2GMR6,U4LBG4,A0A177URI1,O74957,A0A3N4IGK1,A6N7Y9,A0A0E9NDK5,T1KZ60,A0A250WXN5,A0A2G8JLH3,Q5KAT1,L2GUF2,W2T741,A0A1W0E4B5,A0A2J7QB22,S4RYE2,A0A2K3CW87,A0A388KES6,A0A226EFL3,A0A3S3PD82,A0A0L0TEV1,A0A1S3J512,G0QTT2,A0A1J1HRI1,C4V9J2,Q9JMB7,A0A075AN09,Q5TW24,U5HIG6,A0A401PRI6,Q96J94,A0A2B4RHN2,G2QEV0,A0A397UU01,A0A2T7PFL8,K7ISV0,A0A024FT57,H3HCL6,A0A0G4IME3,E9FUN9,A0A1S3CYL5,D7FQK3,A0A1Y1YHC8,T1GSU4,F4S231,A0A1D8PMK0,A0A2G5B1D8,Q5BD61,A0A1C7M8P2,A0A4D8YSQ3,A0A158PJG6,J9JZ66,A0A0C2XG51,A0A158QZT6,A0A165QYQ9,T0SAU8,R7YY92,A0A3S1A0C3,A0A074YJ47,A0A2K1J482,A0A1Q3ENA6,O04379,A0A371I3C8,M8AEW7,A8P0D4,A0A2K3NY65,F4NYW7,A0A409Y6G2,A0A0L0HAB7,D8PZT7,A0A1D1W4K0,A7RQ46,W4YU94,A7BJS5,D8SNM6,A0A1J8PPA3,X1WG39,M5FQK2,Q69VD5,A0A2R6NSC2,A0A0D8XL16,A0A016WPN3,Q9QZ81,G5EES3,A0A0K0EFP6,Q8CJG0,A0A1D5NTU6,V2WTL2,A0A0V0YLH8,A0A139WDH0,A0A0R3W9Q7,H3DS31,A0A1Y1HWP2,G4T5G9,B7QCC4,A0A0B2UV00,M7BCJ9,E9GN30,Q7PZ41,A0A077Z361,R7U9I3,A0A1X7V1N5,A0A0K0JDP1,A0A0N4UKJ1,A0A498N3A3,A0A3M0IQP5,A0A0L8GBV4,Q32KD4,A0A1J1JBJ0,E0W4C3,A0A482XDA9,A0A3P7EJD6,J9K2Z4,A0A2J7Q8V4,T1IBM6,V3ZRX0,A0A210QKF7,A0A423TSS1,K1PT78,A0A267E8R7,A0A1D2N447,A0A226D7A9,F6YK55,T1KTE4,A0A2C9JGZ6,A0A1V9X9F0,K5X5Z7,A0A3Q0KUG5,T1FY40,1Z26,3DLB,5AWH,5G5T,5I4A,6QZK,7R8K,A0A1I7IXT4,A0A2W1JZ37,A0A2S7WBN3,A0A328VKE4,A0A420DFE6,E0ST67,A0A4V1VDY2,A0A368P5I0,A0A4R1RMM2,A0A1Y2RDH8,Q11QW7,A0A1M5ZSR3,A0A1I3LMA1,K9TPA9,A0A1L3JHM3,A0A1W6MIP2,A0A2U2J9E0,A0A2Z6E1D5,A0A0F4NXW8,A0A142XB92,L8D0R3,A0A326U7G5,A0A3D8L290,A0A1Q4R485,K9U8J6,A0A097QRL6,K9RC91,A0A0D8ZUC0,A0A139XGN8,Q5P0R2,A0A0B0H9B4,A0YYT3,A0A2T1EFY0,G6FTN0,R6KUL9,A0A433NB65,K9UQR0,A0A2T1G8M7,K9VUN0,B7GJX9,A0A0P6X5X2,K9ZDE3,B0JXD6,A0A2T1LS63,A0A1Z4K1Y3,A0A2Z6E0R7,A0A1N6SSK9,A0A0P4UVI8,A0A0V7ZCG4,A0A1J0AGK2,K9PFF9,A0A2G9DT08,K9UEV4,Q9L1X1,A0A060HNJ0,A0A235B542,R5XQK4,A0A496APJ8,A0A062U2W9,H0HWQ5,A0A1V9G9U4,A0A1I2ZGP1,A0A317EJY3,A0A1I2BD20,F8ERC7,S7VLM7,A0A1A5X8H4,A0A1I2T6Q1,A0A1R3T9N6,A0A0Q2M2Z1,H8KXJ0,D3S0S6,A0A2D1U4H7,I3TE64,A0A0B7I4Z6,A0LL61,Q8DKB1,A0A139WY18,A0A1J1EK56,A0A2T1E1K4,A0A1Q8ZD62,A0A4Q6XKV6,A0A1Z3HNN4,A0A239JE83,A0A2N4XBY2,Q53W94,R5JEI2,A0A0Q0ZC47,A0A2T0XH18,A0A1V4CHV0,A0A1K1RQP7,A0A2T1EKT1,A0A1N6LUI7,A0A0P0NGR6,A0A1X7IML5,A0A0A2LKJ7,K1L112,A0A0U3AL92,A0A1H3A054,E0UCX3,K9XZC6,B9LVW4,A0A0C1VHB4,Q31N05,A0A0C5JKF3,R5NJJ8,A5D4D9,Q2JI93,A0A142Y7A9,A0A432MEQ5,A0A372DKU2,A0A3R7KLK4,C1F5Q7,A0A4R3EV39,A0A1P8WP90,A0A222F7P0,A0A1C9VH88,A0A2T2YMB1,A0A329TD61,A0A101R2A0,A0A1E3XF49,A0A1U9ND56,A0A4R7BQC4,A0A1H3DGN3,A0A1Q1FPH0,E0TGY3,A0A259TUP4,F6EYI8,A0A2S9Q9J0,A0A4Q2UIU6,A0A1H0LH25,A0A318LG42,H1YCU5,L0JS08,A0A1Q5ZS75,A0A345E7N0,M0AF24,A0A1W2A082,A0A1H3X247,A0A0C1XUA0,M0D2X3,A0A2R5G167,A0A346PK63,R7RTW6,A0A1H2RBI2,A0A1C3ZXN2,B9LVP8,M5RSF0,W0JW77,B7K585,F8D8G0,A0A343TL88,L0AJX6,A0A2A5QS34,A0A343JEE2,A0A3P3RGE5,A0A329TBQ3,A0A285N2A8,A0A0W1S8B8,A0A1V4C8L7,L9VRQ2,E4NRV1,A0A1I6HGN0,A0A1I0NI68,,
N.H8.27	N.L25.2	261	4F3T,4KRE,5GUH,5VM9,6KR6,6OON,7KX7,7SWF,A0A163JTZ6,A0A0N4X8S8,J9D5G4,Q389P5,C4LVV2,A0A0G4H2S4,T1H8B3,S4RWI0,D2VMG4,A0A074TLL7,A0A0D1ZAJ4,Q1K660,F4PH46,A0A3M7S814,A0A164ZA52,A0A383WDW5,Q54G64,S7WCF7,I0YVB2,R7QGN7,C1DZY0,A0A2C5Z0M1,A0CB11,R9ACY5,D3BMP8,A0A1Z5TVE5,A0A1U7LLR0,A0A4S2MWZ7,K1VVQ6,A0A158P1R9,G7DVX0,V6R0U9,G4N9J3,E3KLI3,B7Q5I1,A0A1E3QC61,D5GGK8,S8ANP9,A0A139AUH8,L2GMR6,U4LBG4,A0A177URI1,O74957,A0A3N4IGK1,A6N7Y9,A0A0E9NDK5,T1KZ60,A0A250WXN5,A0A2G8JLH3,Q5KAT1,L2GUF2,W2T741,A0A1W0E4B5,A0A2J7QB22,S4RYE2,A0A2K3CW87,A0A388KES6,A0A226EFL3,A0A3S3PD82,A0A0L0TEV1,A0A1S3J512,G0QTT2,A0A1J1HRI1,C4V9J2,Q9JMB7,A0A075AN09,U5HIG6,A0A401PRI6,Q96J94,A0A2B4RHN2,G2QEV0,A0A397UU01,A0A2T7PFL8,K7ISV0,A0A024FT57,H3HCL6,A0A0G4IME3,E9FUN9,A0A1S3CYL5,D7FQK3,A0A1Y1YHC8,T1GSU4,F4S231,A0A2G5B1D8,Q5BD61,A0A1C7M8P2,A0A4D8YSQ3,A0A158PJG6,J9JZ66,A0A0C2XG51,A0A158QZT6,A0A165QYQ9,T0SAU8,R7YY92,A0A3S1A0C3,A0A074YJ47,A0A2K1J482,A0A1Q3ENA6,O04379,A0A371I3C8,M8AEW7,A8P0D4,A0A2K3NY65,F4NYW7,A0A409Y6G2,A0A0L0HAB7,D8PZT7,A0A1D1W4K0,A7RQ46,W4YU94,A7BJS5,D8SNM6,A0A1J8PPA3,X1WG39,M5FQK2,Q69VD5,A0A2R6NSC2,A0A0D8XL16,A0A016WPN3,Q9QZ81,G5EES3,A0A0K0EFP6,Q8CJG0,A0A1D5NTU6,V2WTL2,A0A0V0YLH8,A0A139WDH0,A0A0R3W9Q7,H3DS31,A0A1Y1HWP2,G4T5G9,B7QCC4,A0A0B2UV00,M7BCJ9,E9GN30,Q7PZ41,A0A077Z361,R7U9I3,A0A1X7V1N5,A0A0K0JDP1,A0A0N4UKJ1,A0A498N3A3,A0A3M0IQP5,A0A0L8GBV4,Q32KD4,A0A1J1JBJ0,E0W4C3,A0A482XDA9,A0A3P7EJD6,J9K2Z4,A0A2J7Q8V4,T1IBM6,V3ZRX0,A0A210QKF7,A0A423TSS1,K1PT78,A0A267E8R7,A0A1D2N447,A0A226D7A9,F6YK55,T1KTE4,A0A2C9JGZ6,A0A1V9X9F0,K5X5Z7,A0A3Q0KUG5,T1FY40,1YVU,6QZK,E8N0K8,A0A328VKE4,C4L1M1,Q11QW7,K9TPA9,A0A0F4NXW8,L8D0R3,B1XJG0,A0A326U7G5,A0A1Q4R485,K9U8J6,K9RC91,A0A0D8ZUC0,A0A139XGN8,Q5P0R2,A0A0B0H9B4,A0YYT3,A0A2T1EFY0,G6FTN0,R6KUL9,A0A433NB65,A0A1Z4L0A1,K9UQR0,A0A2T1G8M7,K9VUN0,B7GJX9,K9ZDE3,B0JXD6,A0A2T1LS63,A0A1Z4K1Y3,A0A2Z6E0R7,A0A1N6SSK9,A0A0P4UVI8,A0A0V7ZCG4,A0A1J0AGK2,K9PFF9,K9UEV4,A0A060HNJ0,A0A235B542,R5XQK4,A0A1H3LE92,H0HWQ5,A0A317EJY3,A0A1I2BD20,F8ERC7,S7VLM7,A0A0B7I4Z6,Q8DKB1,A0A4Q6XKV6,A0A239JE83,A0A2N4XBY2,A0A0Q0ZC47,A0A1K1RQP7,A0A2T1EKT1,A0A0P0NGR6,A0A1X7IML5,Q31N05,R5NJJ8,A0A3R7KLK4,A0A1P8WP90,A0A1E3XF49,A0A1H3DGN3,A0A2S9Q9J0,L0JS08,M0AF24,A0A1W2A082,A0A0C1XUA0,M0D2X3,A0A346PK63,R7RTW6,A0A1H2RBI2,A0A1C3ZXN2,F8D8G0,A0A343TL88,A0A2A5QS34,A0A343JEE2,A0A3P3RGE5,A0A329TBQ3,A0A285N2A8,A0A0W1S8B8,A0A1V4C8L7,L9VRQ2,E4NRV1,A0A1I6HGN0,A0A1I0NI68,,
N.L2.1	N.S12.5	276	4F1N,4F3T,4KRE,5GUH,5VM9,6KR6,6OON,7KX7,7SWF,Q389P5,C4LVV2,A0A2P6N8X7,A8BCK6,A2DPV7,A0A0G4H2S4,T1H8B3,R1FDF0,S4RWI0,D2VMG4,A0A0D1ZAJ4,Q1K660,F4PH46,A0A164ZA52,A0A383WDW5,Q54G64,S7WCF7,R7QGN7,C1DZY0,A0A2C5Z0M1,A0CB11,R9ACY5,D3BMP8,A0A1Z5TVE5,W7XD45,A0A1U7LLR0,A0A4S2MWZ7,K1VVQ6,A0A158P1R9,G7DVX0,V6R0U9,G4N9J3,E3KLI3,B7Q5I1,A0A1E3QC61,D5GGK8,S8ANP9,A0A139AUH8,L2GMR6,U4LBG4,A0A177URI1,O74957,A0A3N4IGK1,A6N7Y9,A0A0E9NDK5,A0A250WXN5,A0A2G8JLH3,Q5KAT1,L2GUF2,A0A1W0E4B5,A0A2J7QB22,S4RYE2,A0A2K3CW87,A0A388KES6,A0A226EFL3,A0A3S3PD82,A0A0L0TEV1,A0A1S3J512,G0QTT2,A0A1J1HRI1,C4V9J2,Q9JMB7,A0A075AN09,Q5TW24,U5HIG6,A0A401PRI6,Q96J94,A0A2B4RHN2,G2QEV0,A0A397UU01,A0A2T7PFL8,K7ISV0,A0A024FT57,H3HCL6,A0A0G4IME3,E9FUN9,A0A1S3CYL5,D7FQK3,A0A1Y1YHC8,T1GSU4,F4S231,A0A1D8PMK0,A0A2G5B1D8,Q5BD61,A0A1C7M8P2,A0A4D8YSQ3,A0A158PJG6,J9JZ66,A0A0C2XG51,A0A158QZT6,A0A165QYQ9,T0SAU8,R7YY92,A0A3S1A0C3,A0A074YJ47,A0A2K1J482,A0A1Q3ENA6,O04379,A0A371I3C8,M8AEW7,A8P0D4,A0A2K3NY65,F4NYW7,A0A409Y6G2,A0A0L0HAB7,D8PZT7,A0A1D1W4K0,A7RQ46,W4YU94,A7BJS5,D8SNM6,A0A1J8PPA3,X1WG39,M5FQK2,Q69VD5,A0A2R6NSC2,A0A0D8XL16,A0A016WPN3,Q9QZ81,G5EES3,A0A0K0EFP6,Q8CJG0,A0A1D5NTU6,V2WTL2,A0A0V0YLH8,A0A139WDH0,A0A0R3W9Q7,H3DS31,A0A1Y1HWP2,G4T5G9,B7QCC4,A0A0B2UV00,M7BCJ9,E9GN30,Q7PZ41,A0A077Z361,R7U9I3,A0A1X7V1N5,A0A0K0JDP1,A0A0N4UKJ1,A0A498N3A3,A0A3M0IQP5,A0A0L8GBV4,Q32KD4,A0A1J1JBJ0,E0W4C3,A0A482XDA9,A0A3P7EJD6,J9K2Z4,A0A2J7Q8V4,T1IBM6,V3ZRX0,A0A210QKF7,A0A423TSS1,K1PT78,A0A267E8R7,A0A1D2N447,A0A226D7A9,F6YK55,T1KTE4,A0A2C9JGZ6,A0A1V9X9F0,K5X5Z7,A0A3Q0KUG5,T1FY40,1YVU,1Z26,3DLB,5AWH,5G5T,5I4A,6QZK,7R8K,A0A1I3LMA1,A0A3D8L290,A0A0B0H9B4,R6KUL9,B7GJX9,A0A1N6SSK9,A0A060HNJ0,A0A235B542,R5XQK4,H0HWQ5,A0A1I2BD20,F8ERC7,S7VLM7,A0A0Q2M2Z1,H8KXJ0,D3S0S6,A0A2D1U4H7,A0A0B7I4Z6,A0LL61,Q8DKB1,A0A1J1EK56,A0A4Q6XKV6,A0A239JE83,A0A2N4XBY2,Q53W94,R5JEI2,A0A0Q0ZC47,A0A2T0XH18,A0A1V4CHV0,A0A1K1RQP7,A0A2T1EKT1,A0A1N6LUI7,A0A0P0NGR6,A0A1X7IML5,A0A0A2LKJ7,K1L112,A0A0U3AL92,A0A1H3A054,E0UCX3,K9XZC6,A0A0C1VHB4,Q31N05,A0A0C5JKF3,R5NJJ8,A5D4D9,Q2JI93,A0A142Y7A9,A0A372DKU2,A0A3R7KLK4,C1F5Q7,A0A4R3EV39,A0A1P8WP90,A0A222F7P0,A0A1C9VH88,A0A2T2YMB1,A0A329TD61,A0A101R2A0,A0A1E3XF49,A0A1U9ND56,A0A4R7BQC4,A0A1H3DGN3,A0A1Q1FPH0,E0TGY3,A0A259TUP4,F6EYI8,A0A2S9Q9J0,A0A4Q2UIU6,A0A1H0LH25,A0A318LG42,H1YCU5,L0JS08,A0A1Q5ZS75,A0A345E7N0,M0AF24,A0A1H3X247,A0A0C1XUA0,M0D2X3,A0A2R5G167,A0A346PK63,R7RTW6,A0A1C3ZXN2,B9LVP8,M5RSF0,W0JW77,B7K585,A0A343TL88,L0AJX6,A0A2A5QS34,A0A343JEE2,A0A3P3RGE5,A0A329TBQ3,A0A285N2A8,A0A0W1S8B8,L9VRQ2,,
N.S11.6	N.S9.2	277	4F1N,4F3T,4KRE,5GUH,5VM9,6KR6,6OON,7KX7,7SWF,C4LVV2,A2DPV7,A0A0G4H2S4,T1H8B3,R1FDF0,S4RWI0,D2VMG4,A0A074TLL7,A0A0D1ZAJ4,Q1K660,F4PH46,A0A3M7S814,A0A164ZA52,Q54G64,S7WCF7,I0YVB2,R7QGN7,C1DZY0,A0A2C5Z0M1,A0CB11,R9ACY5,D3BMP8,A0A1Z5TVE5,W7XD45,A0A1U7LLR0,A0A4S2MWZ7,K1VVQ6,A0A158P1R9,G7DVX0,V6R0U9,G4N9J3,E3KLI3,B7Q5I1,A0A1E3QC61,D5GGK8,S8ANP9,A0A139AUH8,L2GMR6,U4LBG4,A0A177URI1,O74957,A0A3N4IGK1,A6N7Y9,A0A0E9NDK5,T1KZ60,A0A250WXN5,A0A2G8JLH3,Q5KAT1,L2GUF2,W2T741,A0A1W0E4B5,A0A2J7QB22,S4RYE2,A0A2K3CW87,A0A388KES6,A0A226EFL3,A0A3S3PD82,A0A0L0TEV1,A0A1S3J512,G0QTT2,A0A1J1HRI1,Q9JMB7,A0A075AN09,Q5TW24,U5HIG6,A0A401PRI6,Q96J94,A0A2B4RHN2,G2QEV0,A0A397UU01,A0A2T7PFL8,K7ISV0,A0A024FT57,H3HCL6,A0A0G4IME3,E9FUN9,A0A1S3CYL5,D7FQK3,A0A1Y1YHC8,T1GSU4,F4S231,A0A1D8PMK0,A0A2G5B1D8,Q5BD61,A0A1C7M8P2,A0A4D8YSQ3,A0A158PJG6,J9JZ66,A0A0C2XG51,A0A158QZT6,A0A165QYQ9,T0SAU8,R7YY92,A0A3S1A0C3,A0A074YJ47,A0A2K1J482,A0A1Q3ENA6,O04379,A0A371I3C8,M8AEW7,A8P0D4,A0A2K3NY65,F4NYW7,A0A409Y6G2,A0A0L0HAB7,D8PZT7,A0A1D1W4K0,A7RQ46,W4YU94,A7BJS5,D8SNM6,A0A1J8PPA3,X1WG39,M5FQK2,Q69VD5,A0A2R6NSC2,A0A0D8XL16,A0A016WPN3,Q9QZ81,G5EES3,A0A0K0EFP6,Q8CJG0,A0A1D5NTU6,V2WTL2,A0A0V0YLH8,A0A139WDH0,A0A0R3W9Q7,H3DS31,A0A1Y1HWP2,G4T5G9,B7QCC4,A0A0B2UV00,M7BCJ9,E9GN30,Q7PZ41,A0A077Z361,R7U9I3,A0A1X7V1N5,A0A0K0JDP1,A0A0N4UKJ1,A0A498N3A3,A0A3M0IQP5,A0A0L8GBV4,Q32KD4,A0A1J1JBJ0,E0W4C3,A0A482XDA9,A0A3P7EJD6,J9K2Z4,A0A2J7Q8V4,T1IBM6,V3ZRX0,A0A210QKF7,A0A423TSS1,K1PT78,A0A267E8R7,A0A1D2N447,A0A226D7A9,F6YK55,T1KTE4,A0A2C9JGZ6,A0A1V9X9F0,K5X5Z7,A0A3Q0KUG5,T1FY40,3DLB,5AWH,5I4A,6QZK,7R8K,C4L1M1,A0A1T4Y3A2,A0A0B0H9B4,B7GJX9,A0A2G9DT08,Q9L1X1,A0A1H3LE92,A0A496APJ8,A0A062U2W9,H0HWQ5,A0A1V9G9U4,A0A1I2ZGP1,A0A317EJY3,A0A1I2BD20,F8ERC7,S7VLM7,A0A1A5X8H4,A0A1I2T6Q1,A0A1R3T9N6,H8KXJ0,A0A2D1U4H7,A0A0B7I4Z6,A0LL61,A0A139WY18,A0A1J1EK56,A0A2T1E1K4,A0A1Q8ZD62,A0A4Q6XKV6,A0A1Z3HNN4,A0A239JE83,A0A2N4XBY2,Q53W94,R5JEI2,A0A0Q0ZC47,A0A2T0XH18,A0A1V4CHV0,A0A1K1RQP7,A0A1N6LUI7,A0A0P0NGR6,A0A1X7IML5,A0A0A2LKJ7,K1L112,A0A0U3AL92,A0A1H3A054,B9LVW4,A0A0C5JKF3,A5D4D9,A0A142Y7A9,A0A432MEQ5,A0A372DKU2,A0A4R3EV39,A0A1P8WP90,A0A222F7P0,A0A1C9VH88,A0A2T2YMB1,A0A329TD61,A0A101R2A0,A0A1E3XF49,A0A1U9ND56,A0A4R7BQC4,A0A1Q1FPH0,E0TGY3,A0A259TUP4,F6EYI8,A0A2S9Q9J0,A0A4Q2UIU6,A0A1H0LH25,A0A318LG42,H1YCU5,L0JS08,A0A1Q5ZS75,A0A345E7N0,M0AF24,A0A1W2A082,A0A1H3X247,A0A0C1XUA0,M0D2X3,A0A346PK63,A0A1H2RBI2,A0A1C3ZXN2,B9LVP8,M5RSF0,W0JW77,B7K585,F8D8G0,A0A343TL88,L0AJX6,A0A2A5QS34,A0A343JEE2,A0A3P3RGE5,A0A329TBQ3,A0A285N2A8,A0A0W1S8B8,A0A1V4C8L7,L9VRQ2,E4NRV1,A0A1I6HGN0,A0A1I0NI68,,
C.H1.12	C.H1.8	340	4F1N,4F3T,4KRE,5GUH,5VM9,6KR6,6OON,7KX7,7SWF,A0A163JTZ6,A0A0N4X8S8,A0A196SDB4,A0A2P6N8X7,A8BCK6,A2DPV7,A0A0G4H2S4,T1H8B3,S4RWI0,D2VMG4,A0A074TLL7,A0A0D1ZAJ4,Q1K660,F4PH46,A0A3M7S814,A0A164ZA52,A0A383WDW5,Q54G64,I0YVB2,R7QGN7,A0A2C5Z0M1,A0CB11,R9ACY5,D3BMP8,A0A1Z5TVE5,W7XD45,A0A1U7LLR0,A0A4S2MWZ7,K1VVQ6,A0A158P1R9,G7DVX0,V6R0U9,G4N9J3,E3KLI3,B7Q5I1,A0A1E3QC61,D5GGK8,S8ANP9,A0A139AUH8,L2GMR6,U4LBG4,A0A177URI1,O74957,A0A3N4IGK1,A6N7Y9,A0A0E9NDK5,T1KZ60,A0A250WXN5,A0A2G8JLH3,Q5KAT1,W2T741,A0A1W0E4B5,A0A2J7QB22,S4RYE2,A0A2K3CW87,A0A388KES6,A0A226EFL3,A0A3S3PD82,A0A0L0TEV1,A0A1S3J512,G0QTT2,A0A1J1HRI1,Q9JMB7,A0A075AN09,Q5TW24,U5HIG6,A0A401PRI6,Q96J94,A0A2B4RHN2,G2QEV0,A0A397UU01,A0A2T7PFL8,K7ISV0,A0A024FT57,H3HCL6,A0A0G4IME3,E9FUN9,A0A1S3CYL5,D7FQK3,A0A1Y1YHC8,T1GSU4,F4S231,A0A1D8PMK0,A0A2G5B1D8,Q5BD61,A0A1C7M8P2,A0A4D8YSQ3,A0A158PJG6,J9JZ66,A0A0C2XG51,A0A158QZT6,A0A165QYQ9,T0SAU8,R7YY92,A0A3S1A0C3,A0A074YJ47,A0A2K1J482,A0A1Q3ENA6,O04379,A0A371I3C8,M8AEW7,A8P0D4,A0A2K3NY65,F4NYW7,A0A409Y6G2,A0A0L0HAB7,D8PZT7,A0A1D1W4K0,A7RQ46,W4YU94,A7BJS5,D8SNM6,A0A1J8PPA3,X1WG39,M5FQK2,Q69VD5,A0A2R6NSC2,A0A0D8XL16,A0A016WPN3,Q9QZ81,G5EES3,A0A0K0EFP6,Q8CJG0,A0A1D5NTU6,V2WTL2,A0A0V0YLH8,A0A139WDH0,A0A0R3W9Q7,H3DS31,A0A1Y1HWP2,G4T5G9,B7QCC4,A0A0B2UV00,M7BCJ9,E9GN30,Q7PZ41,A0A077Z361,R7U9I3,A0A1X7V1N5,A0A0K0JDP1,A0A0N4UKJ1,A0A498N3A3,A0A3M0IQP5,A0A0L8GBV4,Q32KD4,A0A1J1JBJ0,E0W4C3,A0A482XDA9,A0A3P7EJD6,J9K2Z4,A0A2J7Q8V4,T1IBM6,V3ZRX0,A0A210QKF7,A0A423TSS1,K1PT78,A0A267E8R7,A0A1D2N447,A0A226D7A9,F6YK55,T1KTE4,A0A2C9JGZ6,A0A1V9X9F0,K5X5Z7,A0A3Q0KUG5,T1FY40,1YVU,1Z26,5AWH,5G5T,6QZK,7R8K,E8N0K8,A0A1I7IXT4,A0A2W1JZ37,A0A2S7WBN3,A0A328VKE4,A0A420DFE6,E0ST67,A0A4V1VDY2,A0A368P5I0,C4L1M1,A0A4R1RMM2,A0A1Y2RDH8,A0A1M5ZSR3,A0A0K8QX04,A0A0M2PXX3,A0A1I3LMA1,K9TPA9,A0A1L3JHM3,A0A1W6MIP2,A0A1C0UUC4,A0A2U2J9E0,A0A0F4NXW8,A0A142XB92,L8D0R3,A0A326U7G5,A0A3D8L290,K9U8J6,A0A097QRL6,K9RC91,A0A0D8ZUC0,A0A139XGN8,A0A1T4Y3A2,Q5P0R2,B6YTQ5,A0A0B0H9B4,A0YYT3,A0A2T1EFY0,G6FTN0,R6KUL9,A0A433NB65,A0A1Z4L0A1,K9UQR0,A0A2T1G8M7,K9VUN0,B7GJX9,A0A0P6X5X2,K9ZDE3,B0JXD6,A0A2T1LS63,A0A1Z4K1Y3,A0A2Z6E0R7,A0A1N6SSK9,A0A0P4UVI8,A0A0V7ZCG4,A0A1J0AGK2,K9PFF9,A0A2G9DT08,K9UEV4,Q9L1X1,A0A060HNJ0,A0A235B542,R5XQK4,A0A1H3LE92,A0A496APJ8,A0A062U2W9,H0HWQ5,A0A1V9G9U4,A0A1I2ZGP1,A0A317EJY3,A0A1I2BD20,F8ERC7,S7VLM7,A0A1A5X8H4,A0A1I2T6Q1,A0A1R3T9N6,A0A0Q2M2Z1,H8KXJ0,D3S0S6,A0A2D1U4H7,I3TE64,A0A0B7I4Z6,A0LL61,A0A139WY18,A0A2T1E1K4,A0A1Q8ZD62,A0A4Q6XKV6,A0A1Z3HNN4,A0A239JE83,A0A2N4XBY2,R5JEI2,A0A0Q0ZC47,A0A2T0XH18,A0A1V4CHV0,A0A1K1RQP7,A0A1N6LUI7,A0A0P0NGR6,A0A1X7IML5,A0A0A2LKJ7,K1L112,A0A0U3AL92,A0A1H3A054,A0A0C5JKF3,R5NJJ8,A5D4D9,A0A142Y7A9,A0A432MEQ5,A0A372DKU2,A0A3R7KLK4,C1F5Q7,A0A4R3EV39,A0A1P8WP90,A0A222F7P0,A0A1C9VH88,A0A2T2YMB1,A0A329TD61,A0A101R2A0,A0A1E3XF49,A0A1U9ND56,A0A4R7BQC4,A0A1H3DGN3,A0A1Q1FPH0,E0TGY3,A0A259TUP4,F6EYI8,A0A2S9Q9J0,A0A4Q2UIU6,A0A1H0LH25,A0A318LG42,H1YCU5,L0JS08,A0A1Q5ZS75,A0A345E7N0,M0AF24,A0A1W2A082,A0A1H3X247,A0A0C1XUA0,M0D2X3,A0A2R5G167,A0A346PK63,R7RTW6,A0A1H2RBI2,A0A1C3ZXN2,B9LVP8,M5RSF0,B7K585,F8D8G0,A0A343TL88,L0AJX6,A0A2A5QS34,A0A343JEE2,A0A3P3RGE5,A0A329TBQ3,A0A285N2A8,A0A0W1S8B8,A0A1V4C8L7,L9VRQ2,E4NRV1,A0A1I6HGN0,A0A1I0NI68,,
C.H1.5	C.H1.8	314	4F1N,4F3T,4KRE,5GUH,5VM9,6KR6,6OON,7KX7,7SWF,A0A163JTZ6,A0A0N4X8S8,A0A196SDB4,Q389P5,C4LVV2,A8BCK6,A2DPV7,A0A0G4H2S4,T1H8B3,S4RWI0,D2VMG4,A0A074TLL7,A0A0D1ZAJ4,Q1K660,F4PH46,A0A3M7S814,A0A164ZA52,A0A383WDW5,I0YVB2,R7QGN7,A0A2C5Z0M1,A0CB11,R9ACY5,D3BMP8,A0A1Z5TVE5,W7XD45,A0A1U7LLR0,A0A4S2MWZ7,K1VVQ6,A0A158P1R9,G7DVX0,V6R0U9,G4N9J3,E3KLI3,B7Q5I1,A0A1E3QC61,D5GGK8,S8ANP9,A0A139AUH8,L2GMR6,U4LBG4,A0A177URI1,O74957,A0A3N4IGK1,A6N7Y9,A0A0E9NDK5,T1KZ60,A0A250WXN5,A0A2G8JLH3,Q5KAT1,L2GUF2,W2T741,A0A1W0E4B5,A0A2J7QB22,S4RYE2,A0A2K3CW87,A0A388KES6,A0A226EFL3,A0A3S3PD82,A0A0L0TEV1,A0A1S3J512,G0QTT2,A0A1J1HRI1,Q9JMB7,A0A075AN09,Q5TW24,U5HIG6,A0A401PRI6,Q96J94,A0A2B4RHN2,G2QEV0,A0A397UU01,A0A2T7PFL8,K7ISV0,A0A024FT57,H3HCL6,A0A0G4IME3,E9FUN9,A0A1S3CYL5,D7FQK3,A0A1Y1YHC8,T1GSU4,F4S231,A0A1D8PMK0,A0A2G5B1D8,Q5BD61,A0A1C7M8P2,A0A4D8YSQ3,A0A158PJG6,J9JZ66,A0A0C2XG51,A0A158QZT6,A0A165QYQ9,T0SAU8,R7YY92,A0A3S1A0C3,A0A074YJ47,A0A2K1J482,A0A1Q3ENA6,O04379,A0A371I3C8,M8AEW7,A8P0D4,A0A2K3NY65,F4NYW7,A0A409Y6G2,A0A0L0HAB7,D8PZT7,A0A1D1W4K0,A7RQ46,W4YU94,A7BJS5,D8SNM6,A0A1J8PPA3,X1WG39,M5FQK2,Q69VD5,A0A2R6NSC2,A0A0D8XL16,A0A016WPN3,Q9QZ81,G5EES3,A0A0K0EFP6,Q8CJG0,A0A1D5NTU6,V2WTL2,A0A0V0YLH8,A0A139WDH0,A0A0R3W9Q7,H3DS31,A0A1Y1HWP2,G4T5G9,B7QCC4,A0A0B2UV00,M7BCJ9,E9GN30,Q7PZ41,A0A077Z361,R7U9I3,A0A1X7V1N5,A0A0K0JDP1,A0A0N4UKJ1,A0A498N3A3,A0A3M0IQP5,A0A0L8GBV4,Q32KD4,A0A1J1JBJ0,E0W4C3,A0A482XDA9,J9K2Z4,A0A2J7Q8V4,T1IBM6,V3ZRX0,A0A210QKF7,A0A423TSS1,K1PT78,A0A267E8R7,A0A1D2N447,A0A226D7A9,F6YK55,T1KTE4,A0A2C9JGZ6,A0A1V9X9F0,K5X5Z7,A0A3Q0KUG5,T1FY40,1YVU,1Z26,5AWH,5G5T,5I4A,6QZK,E8N0K8,A0A1I7IXT4,A0A2W1JZ37,A0A2S7WBN3,A0A328VKE4,A0A420DFE6,E0ST67,A0A4V1VDY2,A0A368P5I0,C4L1M1,A0A4R1RMM2,A0A1Y2RDH8,Q11QW7,A0A1M5ZSR3,A0A0K8QX04,A0A0M2PXX3,K9TPA9,A0A1L3JHM3,A0A1W6MIP2,A0A1C0UUC4,A0A2U2J9E0,A0A0F4NXW8,A0A142XB92,L8D0R3,A0A326U7G5,A0A3D8L290,A0A097QRL6,K9RC91,A0A1T4Y3A2,Q5P0R2,B6YTQ5,A0A0B0H9B4,A0YYT3,R6KUL9,K9UQR0,B7GJX9,A0A0P6X5X2,A0A2Z6E0R7,A0A1N6SSK9,A0A0V7ZCG4,A0A2G9DT08,K9UEV4,Q9L1X1,A0A060HNJ0,A0A235B542,R5XQK4,A0A496APJ8,A0A1V9G9U4,S7VLM7,A0A1A5X8H4,A0A1I2T6Q1,A0A1R3T9N6,A0A0Q2M2Z1,H8KXJ0,D3S0S6,A0A2D1U4H7,I3TE64,A0A0B7I4Z6,A0LL61,A0A139WY18,A0A2T1E1K4,A0A1Q8ZD62,A0A4Q6XKV6,A0A1Z3HNN4,A0A239JE83,A0A2N4XBY2,R5JEI2,A0A0Q0ZC47,A0A2T0XH18,A0A1V4CHV0,A0A1K1RQP7,A0A1N6LUI7,A0A0P0NGR6,A0A1X7IML5,A0A0A2LKJ7,K1L112,A0A0U3AL92,A0A1H3A054,A0A0C5JKF3,R5NJJ8,A5D4D9,A0A142Y7A9,A0A432MEQ5,A0A372DKU2,A0A3R7KLK4,C1F5Q7,A0A4R3EV39,A0A1P8WP90,A0A222F7P0,A0A1C9VH88,A0A2T2YMB1,A0A329TD61,A0A101R2A0,A0A1E3XF49,A0A1U9ND56,A0A4R7BQC4,A0A1H3DGN3,A0A1Q1FPH0,E0TGY3,A0A259TUP4,F6EYI8,A0A2S9Q9J0,A0A4Q2UIU6,A0A1H0LH25,A0A318LG42,H1YCU5,L0JS08,A0A1Q5ZS75,A0A345E7N0,M0AF24,A0A1W2A082,A0A1H3X247,A0A0C1XUA0,M0D2X3,A0A2R5G167,A0A346PK63,R7RTW6,A0A1H2RBI2,A0A1C3ZXN2,B9LVP8,M5RSF0,B7K585,A0A343TL88,L0AJX6,A0A2A5QS34,A0A343JEE2,A0A3P3RGE5,A0A329TBQ3,A0A0W1S8B8,A0A1V4C8L7,L9VRQ2,E4NRV1,A0A1I6HGN0,,
C.L20.6	N.L2.1	310	4F1N,4F3T,4KRE,5GUH,5VM9,6KR6,6OON,7KX7,7SWF,Q389P5,C4LVV2,A0A2P6N8X7,A8BCK6,A2DPV7,A0A0G4H2S4,T1H8B3,R1FDF0,S4RWI0,D2VMG4,A0A074TLL7,A0A0D1ZAJ4,Q1K660,F4PH46,A0A164ZA52,A0A383WDW5,Q54G64,S7WCF7,R7QGN7,C1DZY0,A0A2C5Z0M1,A0CB11,R9ACY5,D3BMP8,A0A1Z5TVE5,W7XD45,A0A1U7LLR0,A0A4S2MWZ7,A0A158P1R9,G7DVX0,V6R0U9,G4N9J3,E3KLI3,B7Q5I1,A0A1E3QC61,D5GGK8,S8ANP9,A0A139AUH8,L2GMR6,U4LBG4,A0A177URI1,O74957,A0A3N4IGK1,A6N7Y9,A0A0E9NDK5,T1KZ60,A0A250WXN5,A0A2G8JLH3,Q5KAT1,L2GUF2,A0A1W0E4B5,A0A2J7QB22,S4RYE2,A0A2K3CW87,A0A388KES6,A0A226EFL3,A0A3S3PD82,A0A0L0TEV1,A0A1S3J512,G0QTT2,A0A1J1HRI1,C4V9J2,Q9JMB7,A0A075AN09,Q5TW24,U5HIG6,A0A401PRI6,Q96J94,A0A2B4RHN2,G2QEV0,A0A397UU01,A0A2T7PFL8,K7ISV0,A0A024FT57,H3HCL6,A0A0G4IME3,E9FUN9,A0A1S3CYL5,D7FQK3,A0A1Y1YHC8,T1GSU4,F4S231,A0A1D8PMK0,A0A2G5B1D8,Q5BD61,A0A1C7M8P2,A0A4D8YSQ3,A0A158PJG6,J9JZ66,A0A0C2XG51,A0A158QZT6,A0A165QYQ9,T0SAU8,R7YY92,A0A3S1A0C3,A0A074YJ47,A0A2K1J482,A0A1Q3ENA6,O04379,A0A371I3C8,M8AEW7,A8P0D4,A0A2K3NY65,F4NYW7,A0A409Y6G2,A0A0L0HAB7,D8PZT7,A0A1D1W4K0,A7RQ46,W4YU94,A7BJS5,D8SNM6,A0A1J8PPA3,X1WG39,M5FQK2,Q69VD5,A0A2R6NSC2,A0A0D8XL16,A0A016WPN3,Q9QZ81,G5EES3,A0A0K0EFP6,Q8CJG0,A0A1D5NTU6,V2WTL2,A0A0V0YLH8,A0A139WDH0,A0A0R3W9Q7,H3DS31,A0A1Y1HWP2,G4T5G9,B7QCC4,A0A0B2UV00,M7BCJ9,E9GN30,Q7PZ41,A0A077Z361,R7U9I3,A0A1X7V1N5,A0A0K0JDP1,A0A0N4UKJ1,A0A498N3A3,A0A3M0IQP5,A0A0L8GBV4,Q32KD4,A0A1J1JBJ0,E0W4C3,A0A482XDA9,A0A3P7EJD6,J9K2Z4,A0A2J7Q8V4,T1IBM6,V3ZRX0,A0A210QKF7,A0A423TSS1,K1PT78,A0A267E8R7,A0A1D2N447,A0A226D7A9,F6YK55,T1KTE4,A0A2C9JGZ6,A0A1V9X9F0,K5X5Z7,A0A3Q0KUG5,T1FY40,1YVU,1Z26,3DLB,5AWH,5G5T,5I4A,6QZK,A0A1I7IXT4,A0A2W1JZ37,A0A2S7WBN3,A0A368P5I0,A0A1I3LMA1,A0A1W6MIP2,A0A2U2J9E0,A0A326U7G5,A0A3D8L290,H1KXR6,A0A1Q4R485,K9RC91,A0A0D8ZUC0,A0A139XGN8,A0A0B0H9B4,A0YYT3,A0A2T1EFY0,G6FTN0,R6KUL9,A0A433NB65,A0A1Z4L0A1,K9UQR0,A0A2T1G8M7,K9VUN0,B7GJX9,K9ZDE3,B0JXD6,A0A2T1LS63,A0A1Z4K1Y3,A0A1N6SSK9,A0A0P4UVI8,A0A0V7ZCG4,A0A1J0AGK2,K9PFF9,K9UEV4,A0A060HNJ0,A0A235B542,R5XQK4,H0HWQ5,A0A1I2BD20,F8ERC7,S7VLM7,A0A0Q2M2Z1,H8KXJ0,D3S0S6,A0A2D1U4H7,A0A0B7I4Z6,A0LL61,Q8DKB1,A0A1J1EK56,A0A4Q6XKV6,A0A239JE83,A0A2N4XBY2,Q53W94,R5JEI2,A0A0Q0ZC47,A0A2T0XH18,A0A1V4CHV0,A0A1K1RQP7,A0A2T1EKT1,A0A1N6LUI7,A0A0P0NGR6,A0A1X7IML5,A0A0A2LKJ7,K1L112,A0A0U3AL92,A0A1H3A054,E0UCX3,K9XZC6,A0A0C1VHB4,Q31N05,A0A0C5JKF3,R5NJJ8,A5D4D9,Q2JI93,A0A142Y7A9,A0A372DKU2,A0A3R7KLK4,C1F5Q7,A0A4R3EV39,A0A1P8WP90,A0A222F7P0,A0A1C9VH88,A0A2T2YMB1,A0A329TD61,A0A101R2A0,A0A1E3XF49,A0A1U9ND56,A0A4R7BQC4,A0A1H3DGN3,A0A1Q1FPH0,E0TGY3,A0A259TUP4,F6EYI8,A0A2S9Q9J0,A0A4Q2UIU6,A0A1H0LH25,A0A318LG42,H1YCU5,L0JS08,A0A1Q5ZS75,A0A345E7N0,M0AF24,A0A1H3X247,A0A0C1XUA0,M0D2X3,A0A2R5G167,A0A346PK63,R7RTW6,A0A1C3ZXN2,B9LVP8,M5RSF0,W0JW77,B7K585,F8D8G0,A0A343TL88,L0AJX6,A0A2A5QS34,A0A343JEE2,A0A3P3RGE5,A0A329TBQ3,A0A285N2A8,A0A0W1S8B8,A0A1V4C8L7,L9VRQ2,E4NRV1,A0A1I6HGN0,A0A1I0NI68,,
C.S10.5	C.S9.3	214	4F1N,4F3T,4KRE,5GUH,5VM9,6KR6,6OON,7SWF,A0A163JTZ6,J9D5G4,C4LVV2,A0A0G4H2S4,T1H8B3,R1FDF0,S4RWI0,D2VMG4,A0A0D1ZAJ4,Q1K660,F4PH46,A0A3M7S814,A0A164ZA52,A0A383WDW5,Q54G64,S7WCF7,I0YVB2,R7QGN7,C1DZY0,A0A2C5Z0M1,A0CB11,R9ACY5,D3BMP8,A0A1Z5TVE5,W7XD45,A0A1U7LLR0,A0A4S2MWZ7,K1VVQ6,A0A158P1R9,G7DVX0,V6R0U9,G4N9J3,E3KLI3,B7Q5I1,A0A1E3QC61,D5GGK8,S8ANP9,A0A139AUH8,L2GMR6,U4LBG4,A0A177URI1,O74957,A0A3N4IGK1,A6N7Y9,A0A0E9NDK5,T1KZ60,A0A250WXN5,A0A2G8JLH3,Q5KAT1,L2GUF2,W2T741,A0A1W0E4B5,A0A2J7QB22,S4RYE2,A0A2K3CW87,A0A388KES6,A0A226EFL3,A0A3S3PD82,A0A0L0TEV1,A0A1S3J512,G0QTT2,A0A1J1HRI1,C4V9J2,Q9JMB7,A0A075AN09,Q5TW24,U5HIG6,A0A401PRI6,Q96J94,A0A2B4RHN2,G2QEV0,A0A397UU01,A0A2T7PFL8,K7ISV0,A0A024FT57,H3HCL6,A0A0G4IME3,E9FUN9,A0A1S3CYL5,D7FQK3,A0A1Y1YHC8,T1GSU4,F4S231,A0A1D8PMK0,A0A2G5B1D8,Q5BD61,A0A1C7M8P2,A0A4D8YSQ3,A0A158PJG6,J9JZ66,A0A0C2XG51,A0A158QZT6,A0A165QYQ9,T0SAU8,R7YY92,A0A3S1A0C3,A0A074YJ47,A0A2K1J482,A0A1Q3ENA6,O04379,A0A371I3C8,M8AEW7,A8P0D4,A0A2K3NY65,F4NYW7,A0A409Y6G2,A0A0L0HAB7,D8PZT7,A0A1D1W4K0,A7RQ46,W4YU94,A7BJS5,D8SNM6,A0A1J8PPA3,X1WG39,M5FQK2,Q69VD5,A0A2R6NSC2,A0A0D8XL16,A0A016WPN3,Q9QZ81,G5EES3,A0A0K0EFP6,Q8CJG0,A0A1D5NTU6,V2WTL2,A0A0V0YLH8,A0A139WDH0,A0A0R3W9Q7,H3DS31,A0A1Y1HWP2,G4T5G9,B7QCC4,A0A0B2UV00,M7BCJ9,E9GN30,Q7PZ41,A0A077Z361,R7U9I3,A0A1X7V1N5,A0A0K0JDP1,A0A0N4UKJ1,A0A498N3A3,A0A3M0IQP5,A0A0L8GBV4,Q32KD4,A0A1J1JBJ0,E0W4C3,A0A482XDA9,A0A3P7EJD6,J9K2Z4,A0A2J7Q8V4,T1IBM6,V3ZRX0,A0A210QKF7,A0A423TSS1,K1PT78,A0A267E8R7,A0A1D2N447,A0A226D7A9,F6YK55,T1KTE4,A0A2C9JGZ6,A0A1V9X9F0,K5X5Z7,A0A3Q0KUG5,T1FY40,1YVU,3DLB,5G5T,5I4A,7R8K,E8N0K8,A0A328VKE4,A0A326U7G5,A0A1Q4R485,A0A139XGN8,A0A2T1EFY0,A0A1Z4L0A1,K9UQR0,K9UEV4,H0HWQ5,A0A1I2ZGP1,A0A317EJY3,A0A1I2BD20,F8ERC7,A0A139WY18,A0A2T1E1K4,A0A1Q8ZD62,A0A1Z3HNN4,A5D4D9,A0A1E3XF49,H1YCU5,A0A1Q5ZS75,A0A1W2A082,A0A0C1XUA0,A0A1H2RBI2,A0A1C3ZXN2,A0A343TL88,A0A3P3RGE5,A0A329TBQ3,A0A285N2A8,A0A0W1S8B8,L9VRQ2,E4NRV1,A0A1I6HGN0,,
C.S11.1	C.S8.1	356	4F3T,4KRE,5GUH,5VM9,6KR6,6OON,7KX7,7SWF,A0A163JTZ6,A0A196SDB4,J9D5G4,A8BCK6,A2DPV7,A0A0G4H2S4,T1H8B3,R1FDF0,S4RWI0,D2VMG4,A0A074TLL7,A0A0D1ZAJ4,Q1K660,F4PH46,A0A3M7S814,A0A164ZA52,Q54G64,S7WCF7,I0YVB2,R7QGN7,C1DZY0,A0A2C5Z0M1,A0CB11,R9ACY5,D3BMP8,A0A1Z5TVE5,W7XD45,A0A1U7LLR0,A0A4S2MWZ7,K1VVQ6,A0A158P1R9,G7DVX0,V6R0U9,G4N9J3,E3KLI3,B7Q5I1,A0A1E3QC61,D5GGK8,S8ANP9,A0A139AUH8,L2GMR6,U4LBG4,A0A177URI1,O74957,A0A3N4IGK1,A6N7Y9,A0A0E9NDK5,T1KZ60,A0A250WXN5,A0A2G8JLH3,Q5KAT1,L2GUF2,W2T741,A0A1W0E4B5,A0A2J7QB22,A0A2K3CW87,A0A226EFL3,A0A3S3PD82,A0A0L0TEV1,A0A1S3J512,G0QTT2,A0A1J1HRI1,C4V9J2,Q9JMB7,A0A075AN09,Q5TW24,U5HIG6,A0A401PRI6,Q96J94,A0A2B4RHN2,G2QEV0,A0A397UU01,A0A2T7PFL8,K7ISV0,A0A024FT57,H3HCL6,A0A0G4IME3,E9FUN9,A0A1S3CYL5,D7FQK3,A0A1Y1YHC8,T1GSU4,F4S231,A0A1D8PMK0,A0A2G5B1D8,Q5BD61,A0A1C7M8P2,A0A4D8YSQ3,A0A158PJG6,J9JZ66,A0A0C2XG51,A0A158QZT6,A0A165QYQ9,T0SAU8,R7YY92,A0A3S1A0C3,A0A074YJ47,A0A2K1J482,A0A1Q3ENA6,O04379,A0A371I3C8,M8AEW7,A8P0D4,A0A2K3NY65,F4NYW7,A0A409Y6G2,A0A0L0HAB7,D8PZT7,A0A1D1W4K0,A7RQ46,W4YU94,A7BJS5,D8SNM6,A0A1J8PPA3,X1WG39,M5FQK2,Q69VD5,A0A2R6NSC2,A0A0D8XL16,A0A016WPN3,Q9QZ81,G5EES3,A0A0K0EFP6,Q8CJG0,A0A1D5NTU6,V2WTL2,A0A0V0YLH8,A0A139WDH0,A0A0R3W9Q7,H3DS31,A0A1Y1HWP2,G4T5G9,B7QCC4,A0A0B2UV00,M7BCJ9,E9GN30,Q7PZ41,A0A077Z361,R7U9I3,A0A1X7V1N5,A0A0K0JDP1,A0A0N4UKJ1,A0A498N3A3,A0A3M0IQP5,A0A0L8GBV4,Q32KD4,A0A1J1JBJ0,E0W4C3,A0A482XDA9,A0A3P7EJD6,J9K2Z4,A0A2J7Q8V4,T1IBM6,V3ZRX0,A0A210QKF7,A0A423TSS1,K1PT78,A0A267E8R7,A0A1D2N447,A0A226D7A9,F6YK55,T1KTE4,A0A2C9JGZ6,A0A1V9X9F0,K5X5Z7,A0A3Q0KUG5,T1FY40,1YVU,1Z26,3DLB,5AWH,5G5T,5I4A,6QZK,7R8K,E8N0K8,A0A1I7IXT4,A0A2W1JZ37,A0A2S7WBN3,A0A328VKE4,A0A420DFE6,E0ST67,A0A4V1VDY2,A0A368P5I0,C4L1M1,A0A4R1RMM2,A0A1Y2RDH8,Q11QW7,A0A1M5ZSR3,A0A0K8QX04,A0A0M2PXX3,A0A1I3LMA1,K9TPA9,A0A1L3JHM3,A0A1W6MIP2,A0A1C0UUC4,A0A2U2J9E0,A0A2Z6E1D5,A0A0F4NXW8,A0A142XB92,L8D0R3,B1XJG0,A0A326U7G5,A0A3D8L290,H1KXR6,A0A1Q4R485,K9U8J6,A0A097QRL6,K9RC91,A0A0D8ZUC0,A0A139XGN8,A0A1T4Y3A2,Q5P0R2,B6YTQ5,A0A0B0H9B4,A0YYT3,A0A2T1EFY0,G6FTN0,R6KUL9,A0A433NB65,A0A1Z4L0A1,K9UQR0,A0A2T1G8M7,K9VUN0,B7GJX9,K9ZDE3,B0JXD6,A0A2T1LS63,A0A1Z4K1Y3,A0A2Z6E0R7,A0A1N6SSK9,A0A0P4UVI8,A0A0V7ZCG4,A0A1J0AGK2,K9PFF9,A0A2G9DT08,K9UEV4,Q9L1X1,A0A060HNJ0,A0A235B542,R5XQK4,A0A1H3LE92,A0A496APJ8,A0A062U2W9,H0HWQ5,A0A1V9G9U4,A0A1I2ZGP1,A0A317EJY3,A0A1I2BD20,F8ERC7,S7VLM7,A0A1A5X8H4,A0A1I2T6Q1,A0A1R3T9N6,A0A0Q2M2Z1,H8KXJ0,D3S0S6,A0A2D1U4H7,I3TE64,A0A0B7I4Z6,A0LL61,Q8DKB1,A0A139WY18,A0A1J1EK56,A0A2T1E1K4,A0A1Q8ZD62,A0A4Q6XKV6,A0A1Z3HNN4,A0A239JE83,A0A2N4XBY2,Q53W94,R5JEI2,A0A0Q0ZC47,A0A2T0XH18,A0A1V4CHV0,A0A1K1RQP7,A0A2T1EKT1,A0A1N6LUI7,A0A0P0NGR6,A0A1X7IML5,A0A0A2LKJ7,K1L112,A0A0U3AL92,A0A1H3A054,E0UCX3,K9XZC6,B9LVW4,A0A0C1VHB4,Q31N05,A0A0C5JKF3,R5NJJ8,A5D4D9,Q2JI93,A0A142Y7A9,A0A432MEQ5,A0A372DKU2,A0A3R7KLK4,C1F5Q7,A0A4R3EV39,A0A1P8WP90,A0A222F7P0,A0A1C9VH88,A0A2T2YMB1,A0A329TD61,A0A101R2A0,A0A1E3XF49,A0A1U9ND56,A0A4R7BQC4,A0A1H3DGN3,A0A1Q1FPH0,E0TGY3,A0A259TUP4,F6EYI8,A0A2S9Q9J0,A0A4Q2UIU6,A0A1H0LH25,A0A318LG42,H1YCU5,L0JS08,A0A1Q5ZS75,A0A345E7N0,M0AF24,A0A1W2A082,A0A1H3X247,A0A0C1XUA0,M0D2X3,A0A2R5G167,A0A346PK63,R7RTW6,A0A1H2RBI2,B9LVP8,M5RSF0,W0JW77,B7K585,F8D8G0,A0A343TL88,L0AJX6,A0A2A5QS34,A0A343JEE2,A0A3P3RGE5,A0A329TBQ3,A0A285N2A8,A0A0W1S8B8,A0A1V4C8L7,L9VRQ2,E4NRV1,A0A1I6HGN0,A0A1I0NI68,,
N.H6.4	N.H6.6	251	4F1N,4F3T,4KRE,5GUH,5VM9,6KR6,6OON,7KX7,A0A163JTZ6,A0A0N4X8S8,A0A196SDB4,J9D5G4,Q389P5,C4LVV2,A0A2P6N8X7,A2DPV7,A0A0G4H2S4,T1H8B3,R1FDF0,S4RWI0,D2VMG4,A0A074TLL7,A0A0D1ZAJ4,Q1K660,F4PH46,A0A3M7S814,A0A164ZA52,A0A383WDW5,Q54G64,S7WCF7,I0YVB2,R7QGN7,A0A2C5Z0M1,A0CB11,R9ACY5,D3BMP8,A0A1Z5TVE5,W7XD45,A0A1U7LLR0,A0A4S2MWZ7,K1VVQ6,A0A158P1R9,G7DVX0,V6R0U9,G4N9J3,E3KLI3,A0A1E3QC61,D5GGK8,S8ANP9,A0A139AUH8,L2GMR6,U4LBG4,A0A177URI1,O74957,A0A3N4IGK1,A6N7Y9,A0A0E9NDK5,T1KZ60,A0A250WXN5,A0A2G8JLH3,Q5KAT1,L2GUF2,W2T741,A0A1W0E4B5,A0A2J7QB22,S4RYE2,A0A2K3CW87,A0A388KES6,A0A226EFL3,A0A3S3PD82,A0A0L0TEV1,A0A1S3J512,G0QTT2,C4V9J2,Q9JMB7,A0A075AN09,Q5TW24,U5HIG6,A0A401PRI6,Q96J94,A0A2B4RHN2,G2QEV0,A0A397UU01,A0A2T7PFL8,K7ISV0,A0A024FT57,H3HCL6,A0A0G4IME3,E9FUN9,A0A1S3CYL5,D7FQK3,A0A1Y1YHC8,T1GSU4,F4S231,A0A1D8PMK0,A0A2G5B1D8,Q5BD61,A0A1C7M8P2,A0A4D8YSQ3,A0A158PJG6,J9JZ66,A0A158QZT6,T0SAU8,R7YY92,A0A3S1A0C3,A0A074YJ47,A0A2K1J482,A0A1Q3ENA6,O04379,A0A371I3C8,M8AEW7,A8P0D4,A0A2K3NY65,F4NYW7,A0A409Y6G2,A0A0L0HAB7,D8PZT7,A0A1D1W4K0,A7RQ46,A7BJS5,D8SNM6,A0A1J8PPA3,X1WG39,M5FQK2,Q69VD5,A0A2R6NSC2,A0A0D8XL16,A0A016WPN3,Q9QZ81,G5EES3,A0A0K0EFP6,Q8CJG0,A0A1D5NTU6,V2WTL2,A0A0V0YLH8,A0A139WDH0,A0A0R3W9Q7,H3DS31,A0A1Y1HWP2,G4T5G9,B7QCC4,A0A0B2UV00,M7BCJ9,E9GN30,Q7PZ41,A0A077Z361,R7U9I3,A0A1X7V1N5,A0A0K0JDP1,A0A0N4UKJ1,A0A498N3A3,A0A3M0IQP5,A0A0L8GBV4,Q32KD4,A0A1J1JBJ0,E0W4C3,A0A482XDA9,A0A3P7EJD6,J9K2Z4,A0A2J7Q8V4,T1IBM6,V3ZRX0,A0A210QKF7,A0A423TSS1,K1PT78,A0A267E8R7,A0A1D2N447,A0A226D7A9,F6YK55,T1KTE4,A0A2C9JGZ6,A0A1V9X9F0,K5X5Z7,A0A3Q0KUG5,T1FY40,1YVU,1Z26,3DLB,5G5T,6QZK,7R8K,A0A1I7IXT4,A0A2W1JZ37,A0A2S7WBN3,A0A420DFE6,E0ST67,A0A4V1VDY2,A0A368P5I0,C4L1M1,A0A0M2PXX3,A0A1I3LMA1,A0A1C0UUC4,B1XJG0,A0A097QRL6,B6YTQ5,A0A0B0H9B4,R6KUL9,B7GJX9,A0A1N6SSK9,A0A060HNJ0,A0A235B542,R5XQK4,A0A1H3LE92,A0A062U2W9,H0HWQ5,A0A1I2ZGP1,A0A317EJY3,A0A1I2BD20,F8ERC7,A0A0Q2M2Z1,D3S0S6,I3TE64,Q8DKB1,A0A1J1EK56,Q53W94,A0A2T1EKT1,E0UCX3,K9XZC6,A0A0C1VHB4,Q31N05,R5NJJ8,Q2JI93,A0A3R7KLK4,A0A1E3XF49,A0A1H3DGN3,A0A1Q1FPH0,H1YCU5,L0JS08,A0A1Q5ZS75,A0A345E7N0,M0AF24,A0A1W2A082,A0A1H3X247,A0A0C1XUA0,M0D2X3,A0A346PK63,R7RTW6,A0A1H2RBI2,A0A1C3ZXN2,B9LVP8,F8D8G0,A0A343TL88,A0A343JEE2,A0A3P3RGE5,A0A329TBQ3,A0A0W1S8B8,A0A1V4C8L7,L9VRQ2,E4NRV1,A0A1I6HGN0,A0A1I0NI68,,
N.H6.4	N.H6.7	235	4F1N,4F3T,4KRE,5GUH,5VM9,6KR6,7KX7,A0A163JTZ6,A0A0N4X8S8,A0A196SDB4,J9D5G4,Q389P5,C4LVV2,A0A2P6N8X7,A2DPV7,A0A0G4H2S4,T1H8B3,R1FDF0,S4RWI0,D2VMG4,A0A074TLL7,A0A0D1ZAJ4,Q1K660,F4PH46,A0A3M7S814,A0A164ZA52,A0A383WDW5,Q54G64,S7WCF7,I0YVB2,R7QGN7,A0A2C5Z0M1,A0CB11,R9ACY5,D3BMP8,A0A1Z5TVE5,W7XD45,A0A1U7LLR0,A0A4S2MWZ7,K1VVQ6,A0A158P1R9,G7DVX0,V6R0U9,G4N9J3,E3KLI3,A0A1E3QC61,D5GGK8,S8ANP9,A0A139AUH8,L2GMR6,U4LBG4,A0A177URI1,O74957,A0A3N4IGK1,A6N7Y9,A0A0E9NDK5,T1KZ60,A0A250WXN5,A0A2G8JLH3,Q5KAT1,L2GUF2,W2T741,A0A1W0E4B5,A0A2J7QB22,S4RYE2,A0A2K3CW87,A0A388KES6,A0A226EFL3,A0A3S3PD82,A0A0L0TEV1,A0A1S3J512,G0QTT2,A0A1J1HRI1,C4V9J2,Q9JMB7,A0A075AN09,Q5TW24,U5HIG6,A0A401PRI6,Q96J94,A0A2B4RHN2,G2QEV0,A0A397UU01,A0A2T7PFL8,K7ISV0,A0A024FT57,H3HCL6,A0A0G4IME3,E9FUN9,A0A1S3CYL5,D7FQK3,A0A1Y1YHC8,T1GSU4,F4S231,A0A1D8PMK0,A0A2G5B1D8,Q5BD61,A0A1C7M8P2,A0A4D8YSQ3,A0A158PJG6,J9JZ66,A0A158QZT6,T0SAU8,R7YY92,A0A3S1A0C3,A0A074YJ47,A0A2K1J482,A0A1Q3ENA6,O04379,A0A371I3C8,M8AEW7,A8P0D4,A0A2K3NY65,F4NYW7,A0A409Y6G2,A0A0L0HAB7,D8PZT7,A0A1D1W4K0,A7RQ46,A7BJS5,D8SNM6,A0A1J8PPA3,X1WG39,M5FQK2,Q69VD5,A0A2R6NSC2,A0A0D8XL16,A0A016WPN3,Q9QZ81,G5EES3,A0A0K0EFP6,Q8CJG0,A0A1D5NTU6,V2WTL2,A0A0V0YLH8,A0A139WDH0,A0A0R3W9Q7,H3DS31,A0A1Y1HWP2,G4T5G9,B7QCC4,A0A0B2UV00,M7BCJ9,E9GN30,Q7PZ41,A0A077Z361,R7U9I3,A0A1X7V1N5,A0A0K0JDP1,A0A0N4UKJ1,A0A498N3A3,A0A3M0IQP5,A0A0L8GBV4,Q32KD4,A0A1J1JBJ0,E0W4C3,A0A482XDA9,A0A3P7EJD6,J9K2Z4,A0A2J7Q8V4,T1IBM6,V3ZRX0,A0A210QKF7,A0A423TSS1,K1PT78,A0A267E8R7,A0A1D2N447,A0A226D7A9,F6YK55,T1KTE4,A0A2C9JGZ6,A0A1V9X9F0,K5X5Z7,A0A3Q0KUG5,T1FY40,1YVU,1Z26,5G5T,6QZK,7R8K,E0ST67,C4L1M1,A0A0K8QX04,A0A0M2PXX3,A0A1I3LMA1,A0A1C0UUC4,B1XJG0,A0A097QRL6,B6YTQ5,A0A0B0H9B4,R6KUL9,B7GJX9,A0A1N6SSK9,A0A060HNJ0,A0A235B542,R5XQK4,A0A062U2W9,H0HWQ5,A0A1I2ZGP1,A0A317EJY3,A0A1I2BD20,F8ERC7,D3S0S6,Q8DKB1,A0A1J1EK56,Q53W94,A0A2T1EKT1,E0UCX3,K9XZC6,A0A0C1VHB4,Q31N05,A0A3R7KLK4,A0A1E3XF49,A0A1H3DGN3,A0A1Q1FPH0,H1YCU5,L0JS08,A0A1Q5ZS75,A0A345E7N0,M0AF24,A0A1W2A082,A0A1H3X247,A0A0C1XUA0,M0D2X3,R7RTW6,A0A1H2RBI2,A0A1C3ZXN2,B9LVP8,A0A343TL88,A0A343JEE2,A0A3P3RGE5,A0A329TBQ3,L9VRQ2,E4NRV1,A0A1I6HGN0,,
N.H8.11	N.H8.9	340	4F1N,4F3T,4KRE,5GUH,5VM9,6KR6,6OON,7KX7,7SWF,A0A163JTZ6,J9D5G4,Q389P5,C4LVV2,A2DPV7,A0A0G4H2S4,T1H8B3,R1FDF0,S4RWI0,A0A074TLL7,A0A0D1ZAJ4,Q1K660,F4PH46,A0A3M7S814,A0A164ZA52,A0A383WDW5,Q54G64,S7WCF7,I0YVB2,R7QGN7,C1DZY0,A0A2C5Z0M1,A0CB11,R9ACY5,D3BMP8,A0A1Z5TVE5,W7XD45,A0A1U7LLR0,A0A4S2MWZ7,K1VVQ6,A0A158P1R9,V6R0U9,G4N9J3,E3KLI3,B7Q5I1,A0A1E3QC61,D5GGK8,S8ANP9,A0A139AUH8,L2GMR6,U4LBG4,A0A177URI1,O74957,A0A3N4IGK1,A6N7Y9,A0A0E9NDK5,T1KZ60,A0A250WXN5,A0A2G8JLH3,Q5KAT1,L2GUF2,W2T741,A0A1W0E4B5,A0A2J7QB22,S4RYE2,A0A388KES6,A0A226EFL3,A0A3S3PD82,A0A0L0TEV1,A0A1S3J512,G0QTT2,A0A1J1HRI1,C4V9J2,Q9JMB7,A0A075AN09,Q5TW24,U5HIG6,A0A401PRI6,Q96J94,A0A2B4RHN2,G2QEV0,A0A397UU01,A0A2T7PFL8,K7ISV0,A0A024FT57,H3HCL6,A0A0G4IME3,E9FUN9,A0A1S3CYL5,D7FQK3,A0A1Y1YHC8,T1GSU4,F4S231,A0A1D8PMK0,A0A2G5B1D8,Q5BD61,A0A1C7M8P2,A0A4D8YSQ3,A0A158PJG6,J9JZ66,A0A0C2XG51,A0A158QZT6,A0A165QYQ9,T0SAU8,R7YY92,A0A3S1A0C3,A0A2K1J482,A0A1Q3ENA6,O04379,A0A371I3C8,M8AEW7,A8P0D4,A0A2K3NY65,F4NYW7,A0A409Y6G2,A0A0L0HAB7,D8PZT7,A0A1D1W4K0,A7RQ46,W4YU94,A7BJS5,D8SNM6,A0A1J8PPA3,X1WG39,M5FQK2,Q69VD5,A0A2R6NSC2,A0A0D8XL16,A0A016WPN3,Q9QZ81,G5EES3,A0A0K0EFP6,Q8CJG0,A0A1D5NTU6,V2WTL2,A0A0V0YLH8,A0A139WDH0,A0A0R3W9Q7,H3DS31,A0A1Y1HWP2,G4T5G9,B7QCC4,A0A0B2UV00,M7BCJ9,E9GN30,Q7PZ41,A0A077Z361,R7U9I3,A0A1X7V1N5,A0A0K0JDP1,A0A0N4UKJ1,A0A498N3A3,A0A3M0IQP5,A0A0L8GBV4,Q32KD4,A0A1J1JBJ0,E0W4C3,A0A482XDA9,A0A3P7EJD6,J9K2Z4,A0A2J7Q8V4,T1IBM6,V3ZRX0,A0A210QKF7,A0A423TSS1,K1PT78,A0A267E8R7,A0A1D2N447,A0A226D7A9,F6YK55,T1KTE4,A0A2C9JGZ6,A0A1V9X9F0,K5X5Z7,A0A3Q0KUG5,T1FY40,1YVU,1Z26,3DLB,5AWH,5G5T,5I4A,6QZK,7R8K,E8N0K8,A0A1I7IXT4,A0A2W1JZ37,A0A2S7WBN3,A0A328VKE4,A0A420DFE6,E0ST67,A0A4V1VDY2,A0A368P5I0,A0A4R1RMM2,A0A1Y2RDH8,Q11QW7,K9TPA9,A0A1L3JHM3,A0A1W6MIP2,A0A2U2J9E0,A0A0F4NXW8,A0A142XB92,L8D0R3,B1XJG0,A0A326U7G5,H1KXR6,A0A1Q4R485,K9U8J6,K9RC91,A0A0D8ZUC0,A0A139XGN8,A0A1T4Y3A2,Q5P0R2,A0YYT3,A0A2T1EFY0,G6FTN0,A0A433NB65,A0A1Z4L0A1,K9UQR0,A0A2T1G8M7,K9VUN0,A0A0P6X5X2,K9ZDE3,B0JXD6,A0A2T1LS63,A0A1Z4K1Y3,A0A2Z6E0R7,A0A0P4UVI8,A0A0V7ZCG4,A0A1J0AGK2,K9PFF9,A0A2G9DT08,K9UEV4,Q9L1X1,A0A1H3LE92,A0A496APJ8,A0A062U2W9,H0HWQ5,A0A1V9G9U4,A0A1I2ZGP1,A0A317EJY3,A0A1I2BD20,F8ERC7,S7VLM7,A0A1A5X8H4,A0A1I2T6Q1,A0A1R3T9N6,A0A0Q2M2Z1,H8KXJ0,A0A2D1U4H7,I3TE64,A0A0B7I4Z6,A0LL61,Q8DKB1,A0A139WY18,A0A1J1EK56,A0A2T1E1K4,A0A1Q8ZD62,A0A4Q6XKV6,A0A1Z3HNN4,A0A239JE83,A0A2N4XBY2,Q53W94,R5JEI2,A0A0Q0ZC47,A0A2T0XH18,A0A1V4CHV0,A0A1K1RQP7,A0A2T1EKT1,A0A1N6LUI7,A0A0P0NGR6,A0A1X7IML5,A0A0A2LKJ7,K1L112,A0A0U3AL92,A0A1H3A054,E0UCX3,K9XZC6,B9LVW4,A0A0C1VHB4,Q31N05,A0A0C5JKF3,R5NJJ8,A5D4D9,Q2JI93,A0A142Y7A9,A0A432MEQ5,A0A372DKU2,A0A3R7KLK4,C1F5Q7,A0A4R3EV39,A0A1P8WP90,A0A222F7P0,A0A1C9VH88,A0A2T2YMB1,A0A329TD61,A0A101R2A0,A0A1E3XF49,A0A1U9ND56,A0A4R7BQC4,A0A1H3DGN3,A0A1Q1FPH0,E0TGY3,A0A259TUP4,F6EYI8,A0A2S9Q9J0,A0A4Q2UIU6,A0A1H0LH25,A0A318LG42,H1YCU5,L0JS08,A0A1Q5ZS75,A0A345E7N0,M0AF24,A0A1W2A082,A0A1H3X247,A0A0C1XUA0,M0D2X3,A0A2R5G167,A0A346PK63,R7RTW6,A0A1H2RBI2,A0A1C3ZXN2,B9LVP8,M5RSF0,W0JW77,B7K585,F8D8G0,A0A343TL88,L0AJX6,A0A2A5QS34,A0A343JEE2,A0A3P3RGE5,A0A329TBQ3,A0A285N2A8,A0A0W1S8B8,A0A1V4C8L7,L9VRQ2,E4NRV1,A0A1I6HGN0,A0A1I0NI68,,
N.L16.2	N.S14.4	299	4F1N,4F3T,4KRE,5GUH,5VM9,6KR6,6OON,7KX7,7SWF,A0A163JTZ6,A0A196SDB4,J9D5G4,Q389P5,A0A2P6N8X7,A0A0G4H2S4,T1H8B3,S4RWI0,D2VMG4,Q1K660,F4PH46,A0A3M7S814,A0A164ZA52,A0A383WDW5,Q54G64,S7WCF7,I0YVB2,R7QGN7,C1DZY0,A0A2C5Z0M1,A0CB11,R9ACY5,D3BMP8,A0A1Z5TVE5,W7XD45,A0A1U7LLR0,A0A4S2MWZ7,K1VVQ6,A0A158P1R9,G7DVX0,V6R0U9,G4N9J3,E3KLI3,B7Q5I1,A0A1E3QC61,D5GGK8,S8ANP9,A0A139AUH8,L2GMR6,U4LBG4,A0A177URI1,O74957,A0A3N4IGK1,A6N7Y9,A0A0E9NDK5,T1KZ60,A0A250WXN5,A0A2G8JLH3,Q5KAT1,L2GUF2,W2T741,A0A1W0E4B5,A0A2J7QB22,S4RYE2,A0A2K3CW87,A0A388KES6,A0A226EFL3,A0A3S3PD82,A0A0L0TEV1,A0A1S3J512,G0QTT2,A0A1J1HRI1,C4V9J2,Q9JMB7,A0A075AN09,Q5TW24,U5HIG6,A0A401PRI6,Q96J94,A0A2B4RHN2,G2QEV0,A0A397UU01,A0A2T7PFL8,K7ISV0,A0A024FT57,H3HCL6,A0A0G4IME3,E9FUN9,A0A1S3CYL5,D7FQK3,A0A1Y1YHC8,T1GSU4,F4S231,A0A1D8PMK0,Q5BD61,A0A1C7M8P2,A0A4D8YSQ3,A0A158PJG6,J9JZ66,A0A0C2XG51,A0A158QZT6,A0A165QYQ9,T0SAU8,R7YY92,A0A3S1A0C3,A0A074YJ47,A0A2K1J482,A0A1Q3ENA6,O04379,A0A371I3C8,M8AEW7,A8P0D4,A0A2K3NY65,F4NYW7,A0A409Y6G2,A0A0L0HAB7,D8PZT7,A0A1D1W4K0,A7RQ46,W4YU94,A7BJS5,D8SNM6,A0A1J8PPA3,X1WG39,M5FQK2,Q69VD5,A0A2R6NSC2,A0A0D8XL16,A0A016WPN3,Q9QZ81,G5EES3,A0A0K0EFP6,Q8CJG0,A0A1D5NTU6,V2WTL2,A0A0V0YLH8,A0A139WDH0,A0A0R3W9Q7,H3DS31,A0A1Y1HWP2,G4T5G9,B7QCC4,A0A0B2UV00,M7BCJ9,E9GN30,Q7PZ41,A0A077Z361,R7U9I3,A0A1X7V1N5,A0A0K0JDP1,A0A0N4UKJ1,A0A498N3A3,A0A3M0IQP5,A0A0L8GBV4,Q32KD4,A0A1J1JBJ0,E0W4C3,A0A482XDA9,A0A3P7EJD6,J9K2Z4,A0A2J7Q8V4,T1IBM6,V3ZRX0,A0A210QKF7,A0A423TSS1,K1PT78,A0A267E8R7,A0A1D2N447,A0A226D7A9,F6YK55,T1KTE4,A0A2C9JGZ6,A0A1V9X9F0,K5X5Z7,A0A3Q0KUG5,T1FY40,1YVU,1Z26,3DLB,5AWH,5G5T,5I4A,6QZK,7R8K,E0ST67,C4L1M1,A0A1I3LMA1,B1XJG0,A0A326U7G5,A0A1T4Y3A2,A0A0B0H9B4,R6KUL9,B7GJX9,A0A1N6SSK9,A0A2G9DT08,Q9L1X1,A0A060HNJ0,A0A235B542,R5XQK4,A0A1H3LE92,A0A496APJ8,A0A062U2W9,H0HWQ5,A0A1V9G9U4,A0A1I2ZGP1,A0A317EJY3,A0A1I2BD20,S7VLM7,A0A1A5X8H4,A0A1I2T6Q1,A0A1R3T9N6,H8KXJ0,A0A2D1U4H7,A0A0B7I4Z6,A0LL61,Q8DKB1,A0A139WY18,A0A1J1EK56,A0A2T1E1K4,A0A1Q8ZD62,A0A4Q6XKV6,A0A1Z3HNN4,A0A239JE83,A0A2N4XBY2,Q53W94,R5JEI2,A0A0Q0ZC47,A0A2T0XH18,A0A1V4CHV0,A0A1K1RQP7,A0A2T1EKT1,A0A1N6LUI7,A0A0P0NGR6,A0A1X7IML5,A0A0A2LKJ7,K1L112,A0A0U3AL92,A0A1H3A054,E0UCX3,K9XZC6,B9LVW4,A0A0C1VHB4,Q31N05,A0A0C5JKF3,R5NJJ8,A5D4D9,Q2JI93,A0A142Y7A9,A0A432MEQ5,A0A372DKU2,A0A3R7KLK4,C1F5Q7,A0A4R3EV39,A0A1P8WP90,A0A222F7P0,A0A1C9VH88,A0A2T2YMB1,A0A101R2A0,A0A1E3XF49,A0A1U9ND56,A0A4R7BQC4,A0A1H3DGN3,E0TGY3,A0A259TUP4,F6EYI8,A0A2S9Q9J0,A0A4Q2UIU6,A0A1H0LH25,A0A318LG42,H1YCU5,L0JS08,A0A1Q5ZS75,M0AF24,A0A1W2A082,A0A1H3X247,A0A0C1XUA0,M0D2X3,A0A2R5G167,A0A346PK63,R7RTW6,A0A1H2RBI2,A0A1C3ZXN2,B9LVP8,M5RSF0,W0JW77,B7K585,F8D8G0,A0A343TL88,L0AJX6,A0A2A5QS34,A0A343JEE2,A0A3P3RGE5,A0A329TBQ3,A0A285N2A8,A0A0W1S8B8,A0A1V4C8L7,L9VRQ2,E4NRV1,A0A1I6HGN0,A0A1I0NI68,,
N.S12.2	N.S2.2	302	4F1N,4F3T,4KRE,5GUH,5VM9,6KR6,6OON,7KX7,7SWF,Q389P5,C4LVV2,A0A2P6N8X7,A8BCK6,A2DPV7,A0A0G4H2S4,T1H8B3,R1FDF0,S4RWI0,D2VMG4,A0A0D1ZAJ4,Q1K660,F4PH46,A0A164ZA52,A0A383WDW5,Q54G64,S7WCF7,R7QGN7,C1DZY0,A0A2C5Z0M1,A0CB11,R9ACY5,D3BMP8,A0A1Z5TVE5,W7XD45,A0A1U7LLR0,A0A4S2MWZ7,K1VVQ6,A0A158P1R9,G7DVX0,V6R0U9,G4N9J3,E3KLI3,B7Q5I1,A0A1E3QC61,D5GGK8,S8ANP9,A0A139AUH8,L2GMR6,U4LBG4,A0A177URI1,O74957,A0A3N4IGK1,A6N7Y9,A0A0E9NDK5,T1KZ60,A0A250WXN5,A0A2G8JLH3,Q5KAT1,L2GUF2,A0A1W0E4B5,A0A2J7QB22,S4RYE2,A0A2K3CW87,A0A388KES6,A0A226EFL3,A0A3S3PD82,A0A0L0TEV1,A0A1S3J512,G0QTT2,A0A1J1HRI1,C4V9J2,Q9JMB7,A0A075AN09,Q5TW24,U5HIG6,A0A401PRI6,Q96J94,A0A2B4RHN2,G2QEV0,A0A397UU01,A0A2T7PFL8,K7ISV0,A0A024FT57,H3HCL6,A0A0G4IME3,E9FUN9,A0A1S3CYL5,D7FQK3,A0A1Y1YHC8,T1GSU4,F4S231,A0A1D8PMK0,A0A2G5B1D8,Q5BD61,A0A1C7M8P2,A0A4D8YSQ3,A0A158PJG6,J9JZ66,A0A0C2XG51,A0A158QZT6,A0A165QYQ9,T0SAU8,R7YY92,A0A3S1A0C3,A0A074YJ47,A0A2K1J482,A0A1Q3ENA6,O04379,A0A371I3C8,M8AEW7,A8P0D4,A0A2K3NY65,F4NYW7,A0A409Y6G2,A0A0L0HAB7,D8PZT7,A0A1D1W4K0,A7RQ46,W4YU94,A7BJS5,D8SNM6,A0A1J8PPA3,X1WG39,M5FQK2,Q69VD5,A0A2R6NSC2,A0A0D8XL16,A0A016WPN3,Q9QZ81,G5EES3,A0A0K0EFP6,Q8CJG0,A0A1D5NTU6,V2WTL2,A0A0V0YLH8,A0A139WDH0,A0A0R3W9Q7,H3DS31,A0A1Y1HWP2,G4T5G9,B7QCC4,A0A0B2UV00,M7BCJ9,E9GN30,Q7PZ41,A0A077Z361,R7U9I3,A0A1X7V1N5,A0A0K0JDP1,A0A0N4UKJ1,A0A498N3A3,A0A3M0IQP5,A0A0L8GBV4,Q32KD4,A0A1J1JBJ0,E0W4C3,A0A482XDA9,A0A3P7EJD6,J9K2Z4,A0A2J7Q8V4,T1IBM6,V3ZRX0,A0A210QKF7,A0A423TSS1,K1PT78,A0A267E8R7,A0A1D2N447,A0A226D7A9,F6YK55,T1KTE4,A0A2C9JGZ6,A0A1V9X9F0,K5X5Z7,A0A3Q0KUG5,T1FY40,1YVU,3DLB,5AWH,5G5T,5I4A,6QZK,7R8K,A0A1I3LMA1,A0A326U7G5,A0A3D8L290,A0A1Q4R485,K9U8J6,K9RC91,A0A0D8ZUC0,A0A139XGN8,A0A0B0H9B4,A0YYT3,A0A2T1EFY0,G6FTN0,R6KUL9,A0A433NB65,A0A1Z4L0A1,K9UQR0,A0A2T1G8M7,K9VUN0,B7GJX9,K9ZDE3,B0JXD6,A0A2T1LS63,A0A1Z4K1Y3,A0A1N6SSK9,A0A0P4UVI8,A0A0V7ZCG4,A0A1J0AGK2,K9PFF9,K9UEV4,A0A060HNJ0,A0A235B542,R5XQK4,H0HWQ5,A0A317EJY3,A0A1I2BD20,F8ERC7,S7VLM7,A0A0Q2M2Z1,H8KXJ0,A0A2D1U4H7,A0A0B7I4Z6,A0LL61,Q8DKB1,A0A1J1EK56,A0A4Q6XKV6,A0A239JE83,A0A2N4XBY2,Q53W94,R5JEI2,A0A0Q0ZC47,A0A2T0XH18,A0A1V4CHV0,A0A1K1RQP7,A0A2T1EKT1,A0A1N6LUI7,A0A0P0NGR6,A0A1X7IML5,A0A0A2LKJ7,K1L112,A0A0U3AL92,A0A1H3A054,E0UCX3,K9XZC6,A0A0C1VHB4,Q31N05,A0A0C5JKF3,R5NJJ8,A5D4D9,Q2JI93,A0A142Y7A9,A0A372DKU2,A0A3R7KLK4,C1F5Q7,A0A4R3EV39,A0A1P8WP90,A0A222F7P0,A0A1C9VH88,A0A329TD61,A0A101R2A0,A0A1E3XF49,A0A1U9ND56,A0A4R7BQC4,A0A1H3DGN3,A0A1Q1FPH0,E0TGY3,A0A259TUP4,F6EYI8,A0A2S9Q9J0,A0A4Q2UIU6,A0A1H0LH25,A0A318LG42,H1YCU5,L0JS08,A0A1Q5ZS75,A0A345E7N0,M0AF24,A0A1H3X247,A0A0C1XUA0,M0D2X3,A0A2R5G167,A0A346PK63,R7RTW6,A0A1C3ZXN2,B9LVP8,M5RSF0,W0JW77,B7K585,F8D8G0,A0A343TL88,L0AJX6,A0A2A5QS34,A0A343JEE2,A0A3P3RGE5,A0A329TBQ3,A0A0W1S8B8,A0A1V4C8L7,L9VRQ2,E4NRV1,A0A1I6HGN0,A0A1I0NI68,,
N.S12.3	N.S2.2	305	4F1N,4F3T,4KRE,5GUH,5VM9,6KR6,6OON,7KX7,7SWF,Q389P5,C4LVV2,A0A2P6N8X7,A8BCK6,A2DPV7,A0A0G4H2S4,T1H8B3,R1FDF0,S4RWI0,D2VMG4,A0A0D1ZAJ4,Q1K660,F4PH46,A0A164ZA52,A0A383WDW5,Q54G64,S7WCF7,R7QGN7,C1DZY0,A0A2C5Z0M1,A0CB11,R9ACY5,D3BMP8,A0A1Z5TVE5,W7XD45,A0A1U7LLR0,A0A4S2MWZ7,K1VVQ6,A0A158P1R9,G7DVX0,V6R0U9,G4N9J3,E3KLI3,B7Q5I1,A0A1E3QC61,D5GGK8,S8ANP9,A0A139AUH8,L2GMR6,U4LBG4,A0A177URI1,O74957,A0A3N4IGK1,A6N7Y9,A0A0E9NDK5,T1KZ60,A0A250WXN5,A0A2G8JLH3,Q5KAT1,L2GUF2,A0A1W0E4B5,A0A2J7QB22,S4RYE2,A0A2K3CW87,A0A388KES6,A0A226EFL3,A0A3S3PD82,A0A0L0TEV1,A0A1S3J512,G0QTT2,A0A1J1HRI1,C4V9J2,Q9JMB7,A0A075AN09,Q5TW24,U5HIG6,A0A401PRI6,Q96J94,A0A2B4RHN2,G2QEV0,A0A397UU01,A0A2T7PFL8,K7ISV0,A0A024FT57,H3HCL6,A0A0G4IME3,E9FUN9,A0A1S3CYL5,D7FQK3,A0A1Y1YHC8,T1GSU4,F4S231,A0A1D8PMK0,A0A2G5B1D8,Q5BD61,A0A1C7M8P2,A0A4D8YSQ3,A0A158PJG6,J9JZ66,A0A0C2XG51,A0A158QZT6,A0A165QYQ9,T0SAU8,R7YY92,A0A3S1A0C3,A0A074YJ47,A0A2K1J482,A0A1Q3ENA6,O04379,A0A371I3C8,M8AEW7,A8P0D4,A0A2K3NY65,F4NYW7,A0A409Y6G2,A0A0L0HAB7,D8PZT7,A0A1D1W4K0,A7RQ46,W4YU94,A7BJS5,D8SNM6,A0A1J8PPA3,X1WG39,M5FQK2,Q69VD5,A0A2R6NSC2,A0A0D8XL16,A0A016WPN3,Q9QZ81,G5EES3,A0A0K0EFP6,Q8CJG0,A0A1D5NTU6,V2WTL2,A0A0V0YLH8,A0A139WDH0,A0A0R3W9Q7,H3DS31,A0A1Y1HWP2,G4T5G9,B7QCC4,A0A0B2UV00,M7BCJ9,E9GN30,Q7PZ41,A0A077Z361,R7U9I3,A0A1X7V1N5,A0A0K0JDP1,A0A0N4UKJ1,A0A498N3A3,A0A3M0IQP5,A0A0L8GBV4,Q32KD4,A0A1J1JBJ0,E0W4C3,A0A482XDA9,A0A3P7EJD6,J9K2Z4,A0A2J7Q8V4,T1IBM6,V3ZRX0,A0A210QKF7,A0A423TSS1,K1PT78,A0A267E8R7,A0A1D2N447,A0A226D7A9,F6YK55,T1KTE4,A0A2C9JGZ6,A0A1V9X9F0,K5X5Z7,A0A3Q0KUG5,T1FY40,1YVU,1Z26,3DLB,5AWH,5G5T,5I4A,6QZK,7R8K,A0A1I3LMA1,A0A326U7G5,A0A3D8L290,A0A1Q4R485,K9U8J6,K9RC91,A0A0D8ZUC0,A0A139XGN8,A0A0B0H9B4,A0YYT3,A0A2T1EFY0,G6FTN0,R6KUL9,A0A433NB65,A0A1Z4L0A1,K9UQR0,A0A2T1G8M7,K9VUN0,B7GJX9,K9ZDE3,B0JXD6,A0A2T1LS63,A0A1Z4K1Y3,A0A1N6SSK9,A0A0P4UVI8,A0A0V7ZCG4,A0A1J0AGK2,K9PFF9,K9UEV4,A0A060HNJ0,A0A235B542,R5XQK4,H0HWQ5,A0A317EJY3,A0A1I2BD20,F8ERC7,S7VLM7,A0A0Q2M2Z1,H8KXJ0,D3S0S6,A0A2D1U4H7,A0A0B7I4Z6,A0LL61,Q8DKB1,A0A1J1EK56,A0A4Q6XKV6,A0A239JE83,A0A2N4XBY2,Q53W94,R5JEI2,A0A0Q0ZC47,A0A2T0XH18,A0A1V4CHV0,A0A1K1RQP7,A0A2T1EKT1,A0A1N6LUI7,A0A0P0NGR6,A0A1X7IML5,A0A0A2LKJ7,K1L112,A0A0U3AL92,A0A1H3A054,E0UCX3,K9XZC6,A0A0C1VHB4,Q31N05,A0A0C5JKF3,R5NJJ8,A5D4D9,Q2JI93,A0A142Y7A9,A0A372DKU2,A0A3R7KLK4,C1F5Q7,A0A4R3EV39,A0A1P8WP90,A0A222F7P0,A0A1C9VH88,A0A329TD61,A0A101R2A0,A0A1E3XF49,A0A1U9ND56,A0A4R7BQC4,A0A1H3DGN3,A0A1Q1FPH0,E0TGY3,A0A259TUP4,F6EYI8,A0A2S9Q9J0,A0A4Q2UIU6,A0A1H0LH25,A0A318LG42,H1YCU5,L0JS08,A0A1Q5ZS75,A0A345E7N0,M0AF24,A0A1H3X247,A0A0C1XUA0,M0D2X3,A0A2R5G167,A0A346PK63,R7RTW6,A0A1C3ZXN2,B9LVP8,M5RSF0,W0JW77,B7K585,F8D8G0,A0A343TL88,L0AJX6,A0A2A5QS34,A0A343JEE2,A0A3P3RGE5,A0A329TBQ3,A0A285N2A8,A0A0W1S8B8,A0A1V4C8L7,L9VRQ2,E4NRV1,A0A1I6HGN0,A0A1I0NI68,,
N.S17.3	N.S18.2	287	4F1N,4F3T,4KRE,5GUH,5VM9,6KR6,6OON,7KX7,7SWF,A0A163JTZ6,A0A0N4X8S8,A0A196SDB4,J9D5G4,Q389P5,C4LVV2,A0A2P6N8X7,T1H8B3,S4RWI0,D2VMG4,A0A074TLL7,A0A0D1ZAJ4,Q1K660,F4PH46,A0A3M7S814,A0A164ZA52,A0A383WDW5,Q54G64,S7WCF7,I0YVB2,R7QGN7,C1DZY0,A0A2C5Z0M1,A0CB11,R9ACY5,D3BMP8,A0A1Z5TVE5,W7XD45,A0A4S2MWZ7,A0A158P1R9,G7DVX0,V6R0U9,G4N9J3,E3KLI3,A0A1E3QC61,D5GGK8,S8ANP9,A0A139AUH8,L2GMR6,U4LBG4,A0A177URI1,O74957,A0A3N4IGK1,A6N7Y9,A0A0E9NDK5,T1KZ60,A0A250WXN5,A0A2G8JLH3,Q5KAT1,L2GUF2,W2T741,A0A1W0E4B5,A0A2J7QB22,S4RYE2,A0A2K3CW87,A0A388KES6,A0A226EFL3,A0A3S3PD82,A0A0L0TEV1,A0A1S3J512,G0QTT2,A0A1J1HRI1,C4V9J2,Q9JMB7,A0A075AN09,Q5TW24,U5HIG6,A0A401PRI6,Q96J94,A0A2B4RHN2,G2QEV0,A0A397UU01,A0A2T7PFL8,K7ISV0,A0A024FT57,H3HCL6,A0A0G4IME3,E9FUN9,A0A1S3CYL5,D7FQK3,A0A1Y1YHC8,T1GSU4,F4S231,A0A1D8PMK0,A0A2G5B1D8,Q5BD61,A0A1C7M8P2,A0A4D8YSQ3,A0A158PJG6,J9JZ66,A0A158QZT6,A0A165QYQ9,T0SAU8,R7YY92,A0A3S1A0C3,A0A074YJ47,A0A2K1J482,A0A1Q3ENA6,O04379,A0A371I3C8,M8AEW7,A8P0D4,A0A2K3NY65,F4NYW7,A0A409Y6G2,A0A0L0HAB7,D8PZT7,A0A1D1W4K0,A7RQ46,W4YU94,A7BJS5,D8SNM6,A0A1J8PPA3,X1WG39,M5FQK2,Q69VD5,A0A2R6NSC2,A0A0D8XL16,A0A016WPN3,Q9QZ81,G5EES3,A0A0K0EFP6,Q8CJG0,A0A1D5NTU6,V2WTL2,A0A0V0YLH8,A0A139WDH0,A0A0R3W9Q7,H3DS31,A0A1Y1HWP2,G4T5G9,B7QCC4,A0A0B2UV00,M7BCJ9,E9GN30,Q7PZ41,A0A077Z361,R7U9I3,A0A1X7V1N5,A0A0K0JDP1,A0A0N4UKJ1,A0A498N3A3,A0A3M0IQP5,A0A0L8GBV4,Q32KD4,A0A1J1JBJ0,E0W4C3,A0A482XDA9,A0A3P7EJD6,J9K2Z4,A0A2J7Q8V4,T1IBM6,V3ZRX0,A0A210QKF7,A0A423TSS1,K1PT78,A0A267E8R7,A0A1D2N447,A0A226D7A9,F6YK55,T1KTE4,A0A2C9JGZ6,A0A1V9X9F0,K5X5Z7,A0A3Q0KUG5,T1FY40,1YVU,1Z26,5AWH,5I4A,E0ST67,C4L1M1,A0A0M2PXX3,A0A1I3LMA1,A0A1C0UUC4,B1XJG0,H1KXR6,A0A1T4Y3A2,A0A0B0H9B4,R6KUL9,B7GJX9,A0A1N6SSK9,A0A2G9DT08,Q9L1X1,A0A060HNJ0,A0A235B542,R5XQK4,A0A496APJ8,A0A1V9G9U4,S7VLM7,A0A1A5X8H4,A0A1I2T6Q1,A0A1R3T9N6,H8KXJ0,A0A2D1U4H7,I3TE64,A0A0B7I4Z6,A0LL61,Q8DKB1,A0A139WY18,A0A1J1EK56,A0A2T1E1K4,A0A1Q8ZD62,A0A4Q6XKV6,A0A1Z3HNN4,A0A239JE83,A0A2N4XBY2,Q53W94,R5JEI2,A0A0Q0ZC47,A0A2T0XH18,A0A1V4CHV0,A0A1K1RQP7,A0A2T1EKT1,A0A1N6LUI7,A0A0P0NGR6,A0A1X7IML5,A0A0A2LKJ7,K1L112,A0A0U3AL92,A0A1H3A054,E0UCX3,K9XZC6,A0A0C1VHB4,Q31N05,A0A0C5JKF3,R5NJJ8,A5D4D9,Q2JI93,A0A142Y7A9,A0A432MEQ5,A0A372DKU2,A0A3R7KLK4,C1F5Q7,A0A4R3EV39,A0A1P8WP90,A0A222F7P0,A0A1C9VH88,A0A2T2YMB1,A0A329TD61,A0A101R2A0,A0A1U9ND56,A0A4R7BQC4,A0A1H3DGN3,A0A1Q1FPH0,E0TGY3,A0A259TUP4,F6EYI8,A0A2S9Q9J0,A0A1H0LH25,A0A318LG42,H1YCU5,L0JS08,A0A1Q5ZS75,A0A345E7N0,M0AF24,A0A1W2A082,A0A1H3X247,M0D2X3,A0A2R5G167,A0A346PK63,R7RTW6,A0A1H2RBI2,A0A1C3ZXN2,B9LVP8,M5RSF0,B7K585,F8D8G0,A0A343TL88,A0A343JEE2,A0A3P3RGE5,A0A329TBQ3,A0A0W1S8B8,A0A1V4C8L7,L9VRQ2,E4NRV1,A0A1I6HGN0,A0A1I0NI68,,
C.H1.11	C.H1.8	341	4F1N,4F3T,4KRE,5GUH,5VM9,6KR6,6OON,7KX7,7SWF,A0A163JTZ6,A0A0N4X8S8,A0A196SDB4,A0A2P6N8X7,A8BCK6,A2DPV7,A0A0G4H2S4,T1H8B3,S4RWI0,D2VMG4,A0A074TLL7,A0A0D1ZAJ4,Q1K660,F4PH46,A0A3M7S814,A0A164ZA52,A0A383WDW5,Q54G64,I0YVB2,R7QGN7,A0A2C5Z0M1,A0CB11,R9ACY5,D3BMP8,A0A1Z5TVE5,W7XD45,A0A1U7LLR0,A0A4S2MWZ7,K1VVQ6,A0A158P1R9,G7DVX0,V6R0U9,G4N9J3,E3KLI3,B7Q5I1,A0A1E3QC61,D5GGK8,S8ANP9,A0A139AUH8,L2GMR6,U4LBG4,A0A177URI1,O74957,A0A3N4IGK1,A6N7Y9,A0A0E9NDK5,T1KZ60,A0A250WXN5,A0A2G8JLH3,Q5KAT1,L2GUF2,W2T741,A0A1W0E4B5,A0A2J7QB22,S4RYE2,A0A2K3CW87,A0A388KES6,A0A226EFL3,A0A3S3PD82,A0A0L0TEV1,A0A1S3J512,G0QTT2,A0A1J1HRI1,Q9JMB7,A0A075AN09,Q5TW24,U5HIG6,A0A401PRI6,Q96J94,A0A2B4RHN2,G2QEV0,A0A397UU01,A0A2T7PFL8,K7ISV0,A0A024FT57,H3HCL6,A0A0G4IME3,E9FUN9,A0A1S3CYL5,D7FQK3,A0A1Y1YHC8,T1GSU4,F4S231,A0A1D8PMK0,A0A2G5B1D8,Q5BD61,A0A1C7M8P2,A0A4D8YSQ3,A0A158PJG6,J9JZ66,A0A0C2XG51,A0A158QZT6,A0A165QYQ9,T0SAU8,R7YY92,A0A3S1A0C3,A0A074YJ47,A0A2K1J482,A0A1Q3ENA6,O04379,A0A371I3C8,M8AEW7,A8P0D4,A0A2K3NY65,F4NYW7,A0A409Y6G2,A0A0L0HAB7,D8PZT7,A0A1D1W4K0,A7RQ46,W4YU94,A7BJS5,D8SNM6,A0A1J8PPA3,X1WG39,M5FQK2,Q69VD5,A0A2R6NSC2,A0A0D8XL16,A0A016WPN3,Q9QZ81,G5EES3,A0A0K0EFP6,Q8CJG0,A0A1D5NTU6,V2WTL2,A0A0V0YLH8,A0A139WDH0,A0A0R3W9Q7,H3DS31,A0A1Y1HWP2,G4T5G9,B7QCC4,A0A0B2UV00,M7BCJ9,E9GN30,Q7PZ41,A0A077Z361,R7U9I3,A0A1X7V1N5,A0A0K0JDP1,A0A0N4UKJ1,A0A498N3A3,A0A3M0IQP5,A0A0L8GBV4,Q32KD4,A0A1J1JBJ0,E0W4C3,A0A482XDA9,A0A3P7EJD6,J9K2Z4,A0A2J7Q8V4,T1IBM6,V3ZRX0,A0A210QKF7,A0A423TSS1,K1PT78,A0A267E8R7,A0A1D2N447,A0A226D7A9,F6YK55,T1KTE4,A0A2C9JGZ6,A0A1V9X9F0,K5X5Z7,A0A3Q0KUG5,T1FY40,1YVU,1Z26,5AWH,6QZK,7R8K,E8N0K8,A0A1I7IXT4,A0A2W1JZ37,A0A2S7WBN3,A0A328VKE4,A0A420DFE6,E0ST67,A0A4V1VDY2,A0A368P5I0,C4L1M1,A0A4R1RMM2,A0A1Y2RDH8,A0A1M5ZSR3,A0A0K8QX04,A0A0M2PXX3,A0A1I3LMA1,K9TPA9,A0A1L3JHM3,A0A1W6MIP2,A0A1C0UUC4,A0A2U2J9E0,A0A0F4NXW8,A0A142XB92,L8D0R3,A0A326U7G5,A0A3D8L290,K9U8J6,A0A097QRL6,K9RC91,A0A0D8ZUC0,A0A139XGN8,A0A1T4Y3A2,Q5P0R2,B6YTQ5,A0A0B0H9B4,A0YYT3,A0A2T1EFY0,G6FTN0,R6KUL9,A0A433NB65,A0A1Z4L0A1,K9UQR0,A0A2T1G8M7,K9VUN0,B7GJX9,A0A0P6X5X2,K9ZDE3,B0JXD6,A0A2T1LS63,A0A1Z4K1Y3,A0A2Z6E0R7,A0A1N6SSK9,A0A0P4UVI8,A0A0V7ZCG4,A0A1J0AGK2,K9PFF9,A0A2G9DT08,K9UEV4,Q9L1X1,A0A060HNJ0,A0A235B542,R5XQK4,A0A1H3LE92,A0A496APJ8,A0A062U2W9,H0HWQ5,A0A1V9G9U4,A0A1I2ZGP1,A0A317EJY3,A0A1I2BD20,F8ERC7,S7VLM7,A0A1A5X8H4,A0A1I2T6Q1,A0A1R3T9N6,A0A0Q2M2Z1,H8KXJ0,D3S0S6,A0A2D1U4H7,I3TE64,A0A0B7I4Z6,A0LL61,A0A139WY18,A0A2T1E1K4,A0A1Q8ZD62,A0A4Q6XKV6,A0A1Z3HNN4,A0A239JE83,A0A2N4XBY2,R5JEI2,A0A0Q0ZC47,A0A2T0XH18,A0A1V4CHV0,A0A1K1RQP7,A0A1N6LUI7,A0A0P0NGR6,A0A1X7IML5,A0A0A2LKJ7,K1L112,A0A0U3AL92,A0A1H3A054,B9LVW4,A0A0C5JKF3,R5NJJ8,A5D4D9,A0A142Y7A9,A0A432MEQ5,A0A372DKU2,A0A3R7KLK4,C1F5Q7,A0A4R3EV39,A0A1P8WP90,A0A222F7P0,A0A1C9VH88,A0A2T2YMB1,A0A329TD61,A0A101R2A0,A0A1E3XF49,A0A1U9ND56,A0A4R7BQC4,A0A1H3DGN3,A0A1Q1FPH0,E0TGY3,A0A259TUP4,F6EYI8,A0A2S9Q9J0,A0A4Q2UIU6,A0A1H0LH25,A0A318LG42,H1YCU5,L0JS08,A0A1Q5ZS75,A0A345E7N0,M0AF24,A0A1W2A082,A0A1H3X247,A0A0C1XUA0,M0D2X3,A0A2R5G167,A0A346PK63,R7RTW6,A0A1H2RBI2,A0A1C3ZXN2,B9LVP8,M5RSF0,B7K585,F8D8G0,A0A343TL88,L0AJX6,A0A2A5QS34,A0A343JEE2,A0A3P3RGE5,A0A329TBQ3,A0A285N2A8,A0A0W1S8B8,A0A1V4C8L7,L9VRQ2,E4NRV1,A0A1I6HGN0,A0A1I0NI68,,
C.H10.3	C.H10.7	328	4F1N,4F3T,4KRE,5GUH,5VM9,6KR6,6OON,7KX7,A0A163JTZ6,J9D5G4,C4LVV2,A0A2P6N8X7,A8BCK6,A2DPV7,A0A0G4H2S4,R1FDF0,D2VMG4,A0A074TLL7,A0A0D1ZAJ4,Q1K660,F4PH46,A0A3M7S814,A0A164ZA52,Q54G64,S7WCF7,I0YVB2,R7QGN7,C1DZY0,A0A2C5Z0M1,A0CB11,R9ACY5,D3BMP8,A0A1Z5TVE5,W7XD45,A0A1U7LLR0,A0A4S2MWZ7,K1VVQ6,A0A158P1R9,G7DVX0,V6R0U9,G4N9J3,E3KLI3,B7Q5I1,A0A1E3QC61,D5GGK8,S8ANP9,A0A139AUH8,L2GMR6,U4LBG4,A0A177URI1,O74957,A0A3N4IGK1,A6N7Y9,A0A0E9NDK5,T1KZ60,A0A250WXN5,A0A2G8JLH3,Q5KAT1,L2GUF2,W2T741,A0A1W0E4B5,A0A2J7QB22,S4RYE2,A0A2K3CW87,A0A388KES6,A0A226EFL3,A0A3S3PD82,A0A0L0TEV1,A0A1S3J512,G0QTT2,A0A1J1HRI1,C4V9J2,Q9JMB7,A0A075AN09,Q5TW24,U5HIG6,A0A401PRI6,Q96J94,A0A2B4RHN2,G2QEV0,A0A397UU01,A0A2T7PFL8,K7ISV0,A0A024FT57,H3HCL6,A0A0G4IME3,E9FUN9,A0A1S3CYL5,D7FQK3,A0A1Y1YHC8,T1GSU4,F4S231,A0A1D8PMK0,A0A2G5B1D8,Q5BD61,A0A1C7M8P2,A0A4D8YSQ3,A0A158PJG6,J9JZ66,A0A0C2XG51,A0A158QZT6,A0A165QYQ9,T0SAU8,R7YY92,A0A3S1A0C3,A0A074YJ47,A0A2K1J482,A0A1Q3ENA6,O04379,A0A371I3C8,M8AEW7,A8P0D4,A0A2K3NY65,F4NYW7,A0A409Y6G2,A0A0L0HAB7,D8PZT7,A0A1D1W4K0,A7RQ46,W4YU94,A7BJS5,D8SNM6,A0A1J8PPA3,X1WG39,M5FQK2,Q69VD5,A0A2R6NSC2,A0A0D8XL16,A0A016WPN3,Q9QZ81,G5EES3,A0A0K0EFP6,Q8CJG0,A0A1D5NTU6,V2WTL2,A0A0V0YLH8,A0A139WDH0,A0A0R3W9Q7,H3DS31,A0A1Y1HWP2,G4T5G9,B7QCC4,A0A0B2UV00,M7BCJ9,E9GN30,Q7PZ41,A0A077Z361,R7U9I3,A0A1X7V1N5,A0A0K0JDP1,A0A0N4UKJ1,A0A498N3A3,A0A3M0IQP5,A0A0L8GBV4,Q32KD4,A0A1J1JBJ0,E0W4C3,A0A482XDA9,A0A3P7EJD6,J9K2Z4,A0A2J7Q8V4,T1IBM6,V3ZRX0,A0A210QKF7,A0A423TSS1,K1PT78,A0A267E8R7,A0A1D2N447,A0A226D7A9,F6YK55,T1KTE4,A0A2C9JGZ6,A0A1V9X9F0,K5X5Z7,A0A3Q0KUG5,T1FY40,1Z26,5AWH,5G5T,5I4A,7R8K,A0A1I7IXT4,A0A2W1JZ37,A0A2S7WBN3,A0A420DFE6,A0A4V1VDY2,A0A368P5I0,C4L1M1,A0A4R1RMM2,A0A1Y2RDH8,Q11QW7,A0A1M5ZSR3,A0A0K8QX04,A0A0M2PXX3,A0A1L3JHM3,A0A1W6MIP2,A0A1C0UUC4,A0A2U2J9E0,A0A2Z6E1D5,A0A0F4NXW8,A0A142XB92,L8D0R3,B1XJG0,A0A3D8L290,H1KXR6,A0A097QRL6,K9RC91,A0A1T4Y3A2,B6YTQ5,A0A0B0H9B4,A0A2T1EFY0,R6KUL9,A0A433NB65,K9UQR0,B7GJX9,B0JXD6,A0A1Z4K1Y3,A0A2Z6E0R7,A0A1N6SSK9,A0A0P4UVI8,A0A1J0AGK2,A0A2G9DT08,K9UEV4,Q9L1X1,A0A060HNJ0,A0A235B542,R5XQK4,A0A1H3LE92,A0A496APJ8,A0A062U2W9,H0HWQ5,A0A1V9G9U4,A0A1I2ZGP1,A0A317EJY3,A0A1I2BD20,F8ERC7,A0A1I2T6Q1,A0A1R3T9N6,A0A0Q2M2Z1,H8KXJ0,D3S0S6,A0A2D1U4H7,I3TE64,A0A0B7I4Z6,A0LL61,Q8DKB1,A0A139WY18,A0A1J1EK56,A0A2T1E1K4,A0A1Q8ZD62,A0A4Q6XKV6,A0A1Z3HNN4,A0A239JE83,A0A2N4XBY2,Q53W94,R5JEI2,A0A0Q0ZC47,A0A2T0XH18,A0A1V4CHV0,A0A1K1RQP7,A0A2T1EKT1,A0A1N6LUI7,A0A0P0NGR6,A0A1X7IML5,A0A0A2LKJ7,K1L112,A0A0U3AL92,A0A1H3A054,E0UCX3,K9XZC6,A0A0C1VHB4,Q31N05,A0A0C5JKF3,R5NJJ8,A5D4D9,Q2JI93,A0A142Y7A9,A0A432MEQ5,A0A372DKU2,A0A3R7KLK4,C1F5Q7,A0A4R3EV39,A0A1P8WP90,A0A222F7P0,A0A1C9VH88,A0A2T2YMB1,A0A329TD61,A0A101R2A0,A0A1E3XF49,A0A1U9ND56,A0A4R7BQC4,A0A1H3DGN3,A0A1Q1FPH0,E0TGY3,F6EYI8,A0A2S9Q9J0,A0A4Q2UIU6,A0A1H0LH25,A0A318LG42,L0JS08,A0A345E7N0,M0AF24,A0A1W2A082,A0A1H3X247,M0D2X3,A0A2R5G167,A0A346PK63,R7RTW6,A0A1H2RBI2,A0A1C3ZXN2,B9LVP8,M5RSF0,W0JW77,B7K585,F8D8G0,A0A343TL88,L0AJX6,A0A2A5QS34,A0A343JEE2,A0A3P3RGE5,A0A329TBQ3,A0A285N2A8,A0A0W1S8B8,A0A1V4C8L7,L9VRQ2,E4NRV1,A0A1I6HGN0,A0A1I0NI68,,
C.H10.4	C.H10.7	345	4F1N,4F3T,4KRE,5GUH,6KR6,6OON,7KX7,A0A163JTZ6,J9D5G4,C4LVV2,A0A2P6N8X7,A8BCK6,A2DPV7,A0A0G4H2S4,R1FDF0,D2VMG4,A0A074TLL7,A0A0D1ZAJ4,Q1K660,F4PH46,A0A3M7S814,A0A164ZA52,A0A383WDW5,Q54G64,S7WCF7,I0YVB2,R7QGN7,C1DZY0,A0A2C5Z0M1,A0CB11,R9ACY5,D3BMP8,A0A1Z5TVE5,W7XD45,A0A1U7LLR0,A0A4S2MWZ7,K1VVQ6,A0A158P1R9,G7DVX0,V6R0U9,G4N9J3,E3KLI3,B7Q5I1,A0A1E3QC61,D5GGK8,S8ANP9,A0A139AUH8,L2GMR6,U4LBG4,A0A177URI1,O74957,A0A3N4IGK1,A6N7Y9,A0A0E9NDK5,T1KZ60,A0A250WXN5,A0A2G8JLH3,Q5KAT1,L2GUF2,W2T741,A0A1W0E4B5,A0A2J7QB22,S4RYE2,A0A2K3CW87,A0A388KES6,A0A226EFL3,A0A3S3PD82,A0A0L0TEV1,A0A1S3J512,G0QTT2,A0A1J1HRI1,C4V9J2,Q9JMB7,A0A075AN09,Q5TW24,U5HIG6,A0A401PRI6,Q96J94,A0A2B4RHN2,G2QEV0,A0A397UU01,A0A2T7PFL8,K7ISV0,A0A024FT57,H3HCL6,A0A0G4IME3,E9FUN9,A0A1S3CYL5,D7FQK3,A0A1Y1YHC8,T1GSU4,F4S231,A0A1D8PMK0,A0A2G5B1D8,Q5BD61,A0A1C7M8P2,A0A4D8YSQ3,A0A158PJG6,J9JZ66,A0A0C2XG51,A0A158QZT6,A0A165QYQ9,T0SAU8,R7YY92,A0A3S1A0C3,A0A074YJ47,A0A2K1J482,A0A1Q3ENA6,O04379,A0A371I3C8,M8AEW7,A8P0D4,A0A2K3NY65,F4NYW7,A0A409Y6G2,A0A0L0HAB7,D8PZT7,A0A1D1W4K0,A7RQ46,W4YU94,A7BJS5,D8SNM6,A0A1J8PPA3,X1WG39,M5FQK2,Q69VD5,A0A2R6NSC2,A0A0D8XL16,A0A016WPN3,Q9QZ81,G5EES3,A0A0K0EFP6,Q8CJG0,A0A1D5NTU6,V2WTL2,A0A0V0YLH8,A0A139WDH0,A0A0R3W9Q7,H3DS31,A0A1Y1HWP2,G4T5G9,B7QCC4,A0A0B2UV00,M7BCJ9,E9GN30,Q7PZ41,A0A077Z361,R7U9I3,A0A1X7V1N5,A0A0K0JDP1,A0A0N4UKJ1,A0A498N3A3,A0A3M0IQP5,A0A0L8GBV4,Q32KD4,A0A1J1JBJ0,E0W4C3,A0A482XDA9,A0A3P7EJD6,J9K2Z4,A0A2J7Q8V4,T1IBM6,V3ZRX0,A0A210QKF7,A0A423TSS1,K1PT78,A0A267E8R7,A0A1D2N447,A0A226D7A9,F6YK55,T1KTE4,A0A2C9JGZ6,A0A1V9X9F0,K5X5Z7,A0A3Q0KUG5,T1FY40,1YVU,1Z26,5AWH,5G5T,5I4A,6QZK,7R8K,A0A1I7IXT4,A0A2W1JZ37,A0A2S7WBN3,A0A328VKE4,A0A420DFE6,A0A4V1VDY2,A0A368P5I0,C4L1M1,A0A4R1RMM2,A0A1Y2RDH8,Q11QW7,A0A1M5ZSR3,A0A0K8QX04,A0A0M2PXX3,K9TPA9,A0A1L3JHM3,A0A1W6MIP2,A0A1C0UUC4,A0A2U2J9E0,A0A2Z6E1D5,A0A0F4NXW8,A0A142XB92,L8D0R3,B1XJG0,A0A326U7G5,H1KXR6,A0A1Q4R485,K9U8J6,A0A097QRL6,K9RC91,A0A0D8ZUC0,A0A139XGN8,A0A1T4Y3A2,B6YTQ5,A0A0B0H9B4,A0YYT3,A0A2T1EFY0,G6FTN0,R6KUL9,A0A433NB65,K9UQR0,A0A2T1G8M7,K9VUN0,B7GJX9,K9ZDE3,B0JXD6,A0A2T1LS63,A0A1Z4K1Y3,A0A2Z6E0R7,A0A1N6SSK9,A0A0P4UVI8,A0A0V7ZCG4,A0A1J0AGK2,A0A2G9DT08,K9UEV4,Q9L1X1,A0A235B542,R5XQK4,A0A1H3LE92,A0A496APJ8,A0A062U2W9,H0HWQ5,A0A1V9G9U4,A0A1I2ZGP1,A0A317EJY3,A0A1I2BD20,F8ERC7,A0A1A5X8H4,A0A1I2T6Q1,A0A1R3T9N6,A0A0Q2M2Z1,H8KXJ0,D3S0S6,A0A2D1U4H7,I3TE64,A0A0B7I4Z6,A0LL61,Q8DKB1,A0A139WY18,A0A1J1EK56,A0A2T1E1K4,A0A1Q8ZD62,A0A4Q6XKV6,A0A1Z3HNN4,A0A239JE83,A0A2N4XBY2,Q53W94,R5JEI2,A0A0Q0ZC47,A0A2T0XH18,A0A1V4CHV0,A0A1K1RQP7,A0A2T1EKT1,A0A1N6LUI7,A0A0P0NGR6,A0A1X7IML5,A0A0A2LKJ7,K1L112,A0A0U3AL92,A0A1H3A054,E0UCX3,K9XZC6,A0A0C1VHB4,Q31N05,A0A0C5JKF3,R5NJJ8,A5D4D9,Q2JI93,A0A142Y7A9,A0A432MEQ5,A0A372DKU2,A0A3R7KLK4,C1F5Q7,A0A4R3EV39,A0A1P8WP90,A0A222F7P0,A0A1C9VH88,A0A2T2YMB1,A0A329TD61,A0A101R2A0,A0A1E3XF49,A0A1U9ND56,A0A4R7BQC4,A0A1H3DGN3,A0A1Q1FPH0,E0TGY3,A0A259TUP4,F6EYI8,A0A2S9Q9J0,A0A4Q2UIU6,A0A1H0LH25,A0A318LG42,L0JS08,A0A345E7N0,M0AF24,A0A1W2A082,A0A1H3X247,A0A0C1XUA0,M0D2X3,A0A2R5G167,A0A346PK63,R7RTW6,A0A1H2RBI2,A0A1C3ZXN2,B9LVP8,M5RSF0,W0JW77,B7K585,F8D8G0,A0A343TL88,L0AJX6,A0A2A5QS34,A0A343JEE2,A0A3P3RGE5,A0A329TBQ3,A0A285N2A8,A0A0W1S8B8,A0A1V4C8L7,L9VRQ2,E4NRV1,A0A1I6HGN0,A0A1I0NI68,,
C.H10.6	C.L25.3	277	4F1N,4F3T,4KRE,5GUH,5VM9,6KR6,6OON,7KX7,7SWF,A0A163JTZ6,A0A196SDB4,J9D5G4,A0A2P6N8X7,A2DPV7,A0A0G4H2S4,R1FDF0,D2VMG4,A0A074TLL7,A0A0D1ZAJ4,Q1K660,F4PH46,A0A3M7S814,A0A164ZA52,A0A383WDW5,Q54G64,S7WCF7,I0YVB2,R7QGN7,C1DZY0,A0A2C5Z0M1,A0CB11,R9ACY5,D3BMP8,A0A1Z5TVE5,W7XD45,A0A1U7LLR0,A0A4S2MWZ7,K1VVQ6,A0A158P1R9,G7DVX0,V6R0U9,G4N9J3,E3KLI3,B7Q5I1,A0A1E3QC61,D5GGK8,S8ANP9,A0A139AUH8,L2GMR6,U4LBG4,A0A177URI1,O74957,A0A3N4IGK1,A6N7Y9,A0A0E9NDK5,T1KZ60,A0A250WXN5,A0A2G8JLH3,Q5KAT1,L2GUF2,W2T741,A0A1W0E4B5,A0A2J7QB22,S4RYE2,A0A2K3CW87,A0A388KES6,A0A226EFL3,A0A3S3PD82,A0A0L0TEV1,A0A1S3J512,G0QTT2,A0A1J1HRI1,C4V9J2,Q9JMB7,A0A075AN09,Q5TW24,U5HIG6,A0A401PRI6,Q96J94,A0A2B4RHN2,G2QEV0,A0A397UU01,A0A2T7PFL8,K7ISV0,A0A024FT57,H3HCL6,A0A0G4IME3,E9FUN9,A0A1S3CYL5,D7FQK3,A0A1Y1YHC8,T1GSU4,F4S231,A0A1D8PMK0,A0A2G5B1D8,Q5BD61,A0A1C7M8P2,A0A4D8YSQ3,A0A158PJG6,A0A0C2XG51,A0A158QZT6,A0A165QYQ9,T0SAU8,R7YY92,A0A3S1A0C3,A0A074YJ47,A0A2K1J482,A0A1Q3ENA6,O04379,A0A371I3C8,M8AEW7,A8P0D4,A0A2K3NY65,F4NYW7,A0A409Y6G2,A0A0L0HAB7,D8PZT7,A0A1D1W4K0,A7RQ46,W4YU94,A7BJS5,D8SNM6,A0A1J8PPA3,X1WG39,M5FQK2,Q69VD5,A0A2R6NSC2,A0A0D8XL16,A0A016WPN3,Q9QZ81,G5EES3,A0A0K0EFP6,Q8CJG0,A0A1D5NTU6,V2WTL2,A0A0V0YLH8,A0A139WDH0,A0A0R3W9Q7,H3DS31,A0A1Y1HWP2,G4T5G9,B7QCC4,A0A0B2UV00,M7BCJ9,E9GN30,Q7PZ41,A0A077Z361,R7U9I3,A0A1X7V1N5,A0A0K0JDP1,A0A0N4UKJ1,A0A498N3A3,A0A3M0IQP5,A0A0L8GBV4,Q32KD4,A0A1J1JBJ0,E0W4C3,A0A482XDA9,A0A3P7EJD6,J9K2Z4,A0A2J7Q8V4,T1IBM6,V3ZRX0,A0A210QKF7,A0A423TSS1,K1PT78,A0A267E8R7,A0A1D2N447,A0A226D7A9,F6YK55,T1KTE4,A0A2C9JGZ6,A0A1V9X9F0,K5X5Z7,A0A3Q0KUG5,T1FY40,1Z26,5AWH,6QZK,A0A328VKE4,C4L1M1,A0A4R1RMM2,A0A1Y2RDH8,A0A1M5ZSR3,A0A0K8QX04,A0A0M2PXX3,A0A1L3JHM3,A0A1W6MIP2,A0A1C0UUC4,A0A2U2J9E0,A0A0F4NXW8,B1XJG0,A0A3D8L290,A0A1Q4R485,A0A0B0H9B4,R6KUL9,B7GJX9,A0A2Z6E0R7,A0A1N6SSK9,Q9L1X1,A0A060HNJ0,A0A235B542,R5XQK4,A0A1H3LE92,A0A496APJ8,A0A1V9G9U4,A0A1A5X8H4,A0A1I2T6Q1,A0A1R3T9N6,H8KXJ0,D3S0S6,A0A2D1U4H7,A0A0B7I4Z6,A0LL61,A0A139WY18,A0A2T1E1K4,A0A1Q8ZD62,A0A4Q6XKV6,A0A1Z3HNN4,A0A239JE83,A0A2N4XBY2,R5JEI2,A0A0Q0ZC47,A0A2T0XH18,A0A1V4CHV0,A0A1K1RQP7,A0A1N6LUI7,A0A0P0NGR6,A0A1X7IML5,A0A0A2LKJ7,K1L112,A0A0U3AL92,A0A1H3A054,A0A0C1VHB4,A0A0C5JKF3,R5NJJ8,A5D4D9,A0A142Y7A9,A0A432MEQ5,A0A372DKU2,C1F5Q7,A0A4R3EV39,A0A1P8WP90,A0A222F7P0,A0A1C9VH88,A0A2T2YMB1,A0A1U9ND56,A0A4R7BQC4,E0TGY3,A0A259TUP4,F6EYI8,A0A2S9Q9J0,A0A4Q2UIU6,A0A1H0LH25,A0A318LG42,L0JS08,M0AF24,M0D2X3,A0A2R5G167,A0A346PK63,R7RTW6,M5RSF0,W0JW77,B7K585,F8D8G0,A0A343TL88,L0AJX6,A0A2A5QS34,A0A343JEE2,A0A3P3RGE5,A0A329TBQ3,A0A285N2A8,A0A0W1S8B8,A0A1V4C8L7,L9VRQ2,E4NRV1,A0A1I6HGN0,,
C.L21.16	C.S14.2	298	4F1N,4F3T,4KRE,5GUH,6OON,7SWF,A0A163JTZ6,A0A0N4X8S8,A0A196SDB4,J9D5G4,Q389P5,C4LVV2,A2DPV7,T1H8B3,R1FDF0,D2VMG4,A0A074TLL7,A0A0D1ZAJ4,Q1K660,F4PH46,A0A3M7S814,A0A164ZA52,A0A383WDW5,Q54G64,S7WCF7,I0YVB2,R7QGN7,C1DZY0,A0A2C5Z0M1,A0CB11,R9ACY5,D3BMP8,A0A1Z5TVE5,W7XD45,A0A1U7LLR0,A0A4S2MWZ7,K1VVQ6,A0A158P1R9,G7DVX0,V6R0U9,G4N9J3,E3KLI3,B7Q5I1,A0A1E3QC61,D5GGK8,S8ANP9,A0A139AUH8,L2GMR6,U4LBG4,A0A177URI1,O74957,A0A3N4IGK1,A6N7Y9,A0A0E9NDK5,T1KZ60,A0A250WXN5,A0A2G8JLH3,Q5KAT1,L2GUF2,W2T741,A0A1W0E4B5,A0A2J7QB22,S4RYE2,A0A2K3CW87,A0A388KES6,A0A226EFL3,A0A3S3PD82,A0A0L0TEV1,A0A1S3J512,G0QTT2,A0A1J1HRI1,C4V9J2,Q9JMB7,A0A075AN09,Q5TW24,U5HIG6,A0A401PRI6,Q96J94,A0A2B4RHN2,G2QEV0,A0A397UU01,A0A2T7PFL8,K7ISV0,A0A024FT57,H3HCL6,A0A0G4IME3,E9FUN9,A0A1S3CYL5,D7FQK3,A0A1Y1YHC8,T1GSU4,F4S231,A0A1D8PMK0,A0A2G5B1D8,Q5BD61,A0A1C7M8P2,A0A4D8YSQ3,A0A158PJG6,J9JZ66,A0A0C2XG51,A0A158QZT6,A0A165QYQ9,T0SAU8,R7YY92,A0A3S1A0C3,A0A074YJ47,A0A2K1J482,A0A1Q3ENA6,O04379,A0A371I3C8,M8AEW7,A8P0D4,A0A2K3NY65,F4NYW7,A0A409Y6G2,A0A0L0HAB7,D8PZT7,A0A1D1W4K0,A7RQ46,W4YU94,A7BJS5,D8SNM6,A0A1J8PPA3,X1WG39,M5FQK2,Q69VD5,A0A2R6NSC2,A0A0D8XL16,A0A016WPN3,Q9QZ81,G5EES3,A0A0K0EFP6,Q8CJG0,A0A1D5NTU6,V2WTL2,A0A0V0YLH8,A0A139WDH0,A0A0R3W9Q7,H3DS31,A0A1Y1HWP2,G4T5G9,B7QCC4,A0A0B2UV00,M7BCJ9,E9GN30,Q7PZ41,A0A077Z361,R7U9I3,A0A1X7V1N5,A0A0K0JDP1,A0A0N4UKJ1,A0A498N3A3,A0A3M0IQP5,A0A0L8GBV4,Q32KD4,A0A1J1JBJ0,E0W4C3,A0A482XDA9,A0A3P7EJD6,J9K2Z4,A0A2J7Q8V4,T1IBM6,V3ZRX0,A0A210QKF7,A0A423TSS1,K1PT78,A0A267E8R7,A0A1D2N447,A0A226D7A9,F6YK55,T1KTE4,A0A2C9JGZ6,A0A1V9X9F0,K5X5Z7,A0A3Q0KUG5,T1FY40,1YVU,5AWH,7R8K,A0A1I7IXT4,A0A2W1JZ37,A0A2S7WBN3,A0A328VKE4,A0A420DFE6,A0A4V1VDY2,A0A368P5I0,A0A4R1RMM2,A0A1Y2RDH8,Q11QW7,A0A1M5ZSR3,K9TPA9,A0A1L3JHM3,A0A2U2J9E0,A0A2Z6E1D5,B1XJG0,A0A1Q4R485,K9U8J6,K9RC91,A0A0D8ZUC0,A0A1T4Y3A2,Q5P0R2,A0YYT3,A0A2T1EFY0,G6FTN0,A0A433NB65,A0A1Z4L0A1,K9UQR0,A0A2T1G8M7,K9VUN0,A0A0P6X5X2,B0JXD6,A0A2T1LS63,A0A1Z4K1Y3,A0A2Z6E0R7,A0A0P4UVI8,A0A0V7ZCG4,A0A1J0AGK2,K9PFF9,A0A2G9DT08,Q9L1X1,A0A062U2W9,H0HWQ5,A0A1I2ZGP1,F8ERC7,S7VLM7,A0A1A5X8H4,A0A1I2T6Q1,A0A1R3T9N6,H8KXJ0,A0A2D1U4H7,A0A0B7I4Z6,A0LL61,Q8DKB1,A0A1J1EK56,A0A4Q6XKV6,A0A239JE83,A0A2N4XBY2,Q53W94,R5JEI2,A0A0Q0ZC47,A0A2T0XH18,A0A1V4CHV0,A0A1K1RQP7,A0A2T1EKT1,A0A1N6LUI7,A0A0P0NGR6,A0A1X7IML5,A0A0A2LKJ7,K1L112,A0A0U3AL92,A0A1H3A054,A0A0C5JKF3,R5NJJ8,A5D4D9,Q2JI93,A0A142Y7A9,A0A432MEQ5,A0A372DKU2,A0A3R7KLK4,C1F5Q7,A0A4R3EV39,A0A222F7P0,A0A1C9VH88,A0A2T2YMB1,A0A329TD61,A0A101R2A0,A0A1E3XF49,A0A1U9ND56,A0A4R7BQC4,A0A1Q1FPH0,E0TGY3,A0A259TUP4,F6EYI8,A0A2S9Q9J0,A0A4Q2UIU6,A0A1H0LH25,A0A318LG42,H1YCU5,L0JS08,A0A1Q5ZS75,A0A345E7N0,M0AF24,A0A1W2A082,A0A1H3X247,A0A0C1XUA0,M0D2X3,A0A2R5G167,A0A346PK63,R7RTW6,A0A1H2RBI2,A0A1C3ZXN2,B9LVP8,M5RSF0,B7K585,L0AJX6,A0A2A5QS34,A0A343JEE2,A0A285N2A8,,
C.S16.5	C.S16.7	232	4F1N,4F3T,4KRE,5GUH,5VM9,6KR6,6OON,7KX7,A0A163JTZ6,A0A0N4X8S8,J9D5G4,A0A2P6N8X7,A8BCK6,A2DPV7,R1FDF0,D2VMG4,A0A074TLL7,A0A0D1ZAJ4,Q1K660,F4PH46,A0A3M7S814,A0A164ZA52,A0A383WDW5,Q54G64,S7WCF7,I0YVB2,R7QGN7,C1DZY0,A0A2C5Z0M1,A0CB11,R9ACY5,D3BMP8,A0A1Z5TVE5,W7XD45,A0A1U7LLR0,A0A4S2MWZ7,K1VVQ6,A0A158P1R9,G7DVX0,V6R0U9,G4N9J3,E3KLI3,B7Q5I1,A0A1E3QC61,D5GGK8,S8ANP9,A0A139AUH8,L2GMR6,U4LBG4,A0A177URI1,O74957,A0A3N4IGK1,A6N7Y9,A0A0E9NDK5,T1KZ60,A0A250WXN5,A0A2G8JLH3,Q5KAT1,L2GUF2,W2T741,A0A1W0E4B5,A0A2J7QB22,S4RYE2,A0A2K3CW87,A0A388KES6,A0A226EFL3,A0A3S3PD82,A0A0L0TEV1,A0A1S3J512,G0QTT2,A0A1J1HRI1,C4V9J2,Q9JMB7,A0A075AN09,Q5TW24,U5HIG6,A0A401PRI6,Q96J94,A0A2B4RHN2,G2QEV0,A0A397UU01,A0A2T7PFL8,K7ISV0,A0A024FT57,H3HCL6,A0A0G4IME3,E9FUN9,A0A1S3CYL5,D7FQK3,A0A1Y1YHC8,T1GSU4,F4S231,A0A1D8PMK0,A0A2G5B1D8,Q5BD61,A0A1C7M8P2,A0A4D8YSQ3,A0A158PJG6,J9JZ66,A0A0C2XG51,A0A158QZT6,A0A165QYQ9,T0SAU8,R7YY92,A0A3S1A0C3,A0A074YJ47,A0A2K1J482,A0A1Q3ENA6,O04379,A0A371I3C8,M8AEW7,A8P0D4,A0A2K3NY65,F4NYW7,A0A409Y6G2,A0A0L0HAB7,D8PZT7,A0A1D1W4K0,A7RQ46,W4YU94,A7BJS5,D8SNM6,A0A1J8PPA3,X1WG39,M5FQK2,Q69VD5,A0A2R6NSC2,A0A0D8XL16,A0A016WPN3,Q9QZ81,G5EES3,A0A0K0EFP6,Q8CJG0,A0A1D5NTU6,V2WTL2,A0A0V0YLH8,A0A139WDH0,A0A0R3W9Q7,H3DS31,A0A1Y1HWP2,G4T5G9,B7QCC4,A0A0B2UV00,M7BCJ9,E9GN30,Q7PZ41,A0A077Z361,R7U9I3,A0A1X7V1N5,A0A0K0JDP1,A0A0N4UKJ1,A0A498N3A3,A0A3M0IQP5,A0A0L8GBV4,Q32KD4,A0A1J1JBJ0,E0W4C3,A0A482XDA9,A0A3P7EJD6,J9K2Z4,A0A2J7Q8V4,T1IBM6,V3ZRX0,A0A210QKF7,A0A423TSS1,K1PT78,A0A267E8R7,A0A1D2N447,A0A226D7A9,F6YK55,T1KTE4,A0A2C9JGZ6,A0A1V9X9F0,K5X5Z7,A0A3Q0KUG5,T1FY40,1YVU,3DLB,5AWH,5I4A,6QZK,B1XJG0,A0A1H3LE92,A0A496APJ8,H8KXJ0,A0A2D1U4H7,Q8DKB1,A0A1J1EK56,Q53W94,A0A2T1EKT1,K9XZC6,A0A0C1VHB4,Q31N05,A0A0C5JKF3,R5NJJ8,A5D4D9,Q2JI93,A0A432MEQ5,C1F5Q7,A0A4R3EV39,A0A1P8WP90,A0A329TD61,A0A1E3XF49,A0A1Q1FPH0,L0JS08,A0A345E7N0,M0AF24,A0A1W2A082,A0A1H3X247,A0A0C1XUA0,M0D2X3,A0A2R5G167,A0A346PK63,R7RTW6,A0A1H2RBI2,A0A1C3ZXN2,B9LVP8,W0JW77,B7K585,A0A343TL88,L0AJX6,A0A2A5QS34,A0A343JEE2,A0A3P3RGE5,A0A329TBQ3,A0A285N2A8,A0A0W1S8B8,A0A1V4C8L7,L9VRQ2,E4NRV1,A0A1I6HGN0,A0A1I0NI68,,
N.H3.10	N.H3.12	350	4F1N,4F3T,4KRE,5GUH,5VM9,6KR6,6OON,7KX7,7SWF,A0A0N4X8S8,A0A196SDB4,Q389P5,C4LVV2,A0A0G4H2S4,T1H8B3,S4RWI0,D2VMG4,A0A074TLL7,A0A0D1ZAJ4,Q1K660,F4PH46,A0A3M7S814,A0A164ZA52,Q54G64,S7WCF7,I0YVB2,R7QGN7,C1DZY0,A0A2C5Z0M1,A0CB11,R9ACY5,D3BMP8,A0A1Z5TVE5,W7XD45,A0A1U7LLR0,A0A4S2MWZ7,K1VVQ6,A0A158P1R9,G7DVX0,V6R0U9,G4N9J3,E3KLI3,B7Q5I1,A0A1E3QC61,D5GGK8,S8ANP9,A0A139AUH8,L2GMR6,U4LBG4,A0A177URI1,O74957,A0A3N4IGK1,A6N7Y9,A0A0E9NDK5,T1KZ60,A0A250WXN5,A0A2G8JLH3,Q5KAT1,L2GUF2,W2T741,A0A1W0E4B5,A0A2J7QB22,S4RYE2,A0A2K3CW87,A0A388KES6,A0A226EFL3,A0A3S3PD82,A0A0L0TEV1,A0A1S3J512,G0QTT2,A0A1J1HRI1,C4V9J2,Q9JMB7,A0A075AN09,Q5TW24,U5HIG6,A0A401PRI6,Q96J94,A0A2B4RHN2,G2QEV0,A0A397UU01,A0A2T7PFL8,K7ISV0,A0A024FT57,H3HCL6,A0A0G4IME3,E9FUN9,A0A1S3CYL5,D7FQK3,A0A1Y1YHC8,T1GSU4,F4S231,A0A1D8PMK0,A0A2G5B1D8,Q5BD61,A0A1C7M8P2,A0A4D8YSQ3,A0A158PJG6,J9JZ66,A0A0C2XG51,A0A158QZT6,A0A165QYQ9,T0SAU8,R7YY92,A0A3S1A0C3,A0A074YJ47,A0A2K1J482,A0A1Q3ENA6,O04379,A0A371I3C8,M8AEW7,A8P0D4,A0A2K3NY65,F4NYW7,A0A409Y6G2,A0A0L0HAB7,D8PZT7,A0A1D1W4K0,A7RQ46,W4YU94,A7BJS5,D8SNM6,A0A1J8PPA3,X1WG39,M5FQK2,Q69VD5,A0A2R6NSC2,A0A0D8XL16,A0A016WPN3,Q9QZ81,G5EES3,A0A0K0EFP6,Q8CJG0,A0A1D5NTU6,V2WTL2,A0A0V0YLH8,A0A139WDH0,A0A0R3W9Q7,H3DS31,A0A1Y1HWP2,G4T5G9,B7QCC4,A0A0B2UV00,M7BCJ9,E9GN30,Q7PZ41,A0A077Z361,R7U9I3,A0A1X7V1N5,A0A0K0JDP1,A0A0N4UKJ1,A0A498N3A3,A0A3M0IQP5,A0A0L8GBV4,Q32KD4,A0A1J1JBJ0,E0W4C3,A0A482XDA9,A0A3P7EJD6,J9K2Z4,A0A2J7Q8V4,T1IBM6,V3ZRX0,A0A210QKF7,A0A423TSS1,K1PT78,A0A267E8R7,A0A1D2N447,A0A226D7A9,F6YK55,T1KTE4,A0A2C9JGZ6,A0A1V9X9F0,K5X5Z7,A0A3Q0KUG5,T1FY40,1YVU,1Z26,3DLB,5AWH,5G5T,5I4A,6QZK,7R8K,A0A1I7IXT4,A0A2W1JZ37,A0A2S7WBN3,A0A420DFE6,E0ST67,A0A4V1VDY2,A0A368P5I0,A0A4R1RMM2,A0A1Y2RDH8,Q11QW7,A0A1M5ZSR3,A0A0M2PXX3,A0A1I3LMA1,K9TPA9,A0A1L3JHM3,A0A1W6MIP2,A0A1C0UUC4,A0A2U2J9E0,A0A2Z6E1D5,A0A0F4NXW8,A0A142XB92,L8D0R3,A0A326U7G5,A0A3D8L290,H1KXR6,A0A1Q4R485,K9U8J6,A0A097QRL6,K9RC91,A0A0D8ZUC0,A0A139XGN8,Q5P0R2,A0A0B0H9B4,A0YYT3,A0A2T1EFY0,G6FTN0,R6KUL9,A0A433NB65,K9UQR0,A0A2T1G8M7,K9VUN0,B7GJX9,A0A0P6X5X2,K9ZDE3,B0JXD6,A0A2T1LS63,A0A1Z4K1Y3,A0A2Z6E0R7,A0A1N6SSK9,A0A0P4UVI8,A0A0V7ZCG4,A0A1J0AGK2,K9PFF9,A0A2G9DT08,K9UEV4,Q9L1X1,A0A060HNJ0,A0A235B542,R5XQK4,A0A496APJ8,A0A062U2W9,H0HWQ5,A0A1V9G9U4,A0A1I2ZGP1,A0A317EJY3,A0A1I2BD20,F8ERC7,S7VLM7,A0A1A5X8H4,A0A1I2T6Q1,A0A1R3T9N6,A0A0Q2M2Z1,H8KXJ0,D3S0S6,A0A2D1U4H7,I3TE64,A0A0B7I4Z6,A0LL61,Q8DKB1,A0A139WY18,A0A1J1EK56,A0A2T1E1K4,A0A1Q8ZD62,A0A4Q6XKV6,A0A1Z3HNN4,A0A239JE83,A0A2N4XBY2,Q53W94,R5JEI2,A0A0Q0ZC47,A0A2T0XH18,A0A1V4CHV0,A0A1K1RQP7,A0A2T1EKT1,A0A1N6LUI7,A0A0P0NGR6,A0A1X7IML5,A0A0A2LKJ7,K1L112,A0A0U3AL92,A0A1H3A054,E0UCX3,K9XZC6,B9LVW4,A0A0C1VHB4,Q31N05,A0A0C5JKF3,R5NJJ8,A5D4D9,Q2JI93,A0A142Y7A9,A0A432MEQ5,A0A372DKU2,A0A3R7KLK4,C1F5Q7,A0A4R3EV39,A0A1P8WP90,A0A222F7P0,A0A1C9VH88,A0A2T2YMB1,A0A329TD61,A0A101R2A0,A0A1E3XF49,A0A1U9ND56,A0A4R7BQC4,A0A1H3DGN3,A0A1Q1FPH0,E0TGY3,A0A259TUP4,F6EYI8,A0A2S9Q9J0,A0A4Q2UIU6,A0A1H0LH25,A0A318LG42,H1YCU5,L0JS08,A0A1Q5ZS75,A0A345E7N0,M0AF24,A0A1W2A082,A0A1H3X247,A0A0C1XUA0,M0D2X3,A0A2R5G167,A0A346PK63,R7RTW6,A0A1H2RBI2,A0A1C3ZXN2,B9LVP8,M5RSF0,W0JW77,B7K585,F8D8G0,A0A343TL88,L0AJX6,A0A2A5QS34,A0A343JEE2,A0A3P3RGE5,A0A329TBQ3,A0A285N2A8,A0A0W1S8B8,A0A1V4C8L7,L9VRQ2,E4NRV1,A0A1I6HGN0,A0A1I0NI68,,
N.H6.1	N.H6.4	246	4F1N,4F3T,4KRE,5GUH,6KR6,6OON,7KX7,A0A163JTZ6,A0A0N4X8S8,A0A196SDB4,J9D5G4,Q389P5,C4LVV2,A0A2P6N8X7,A2DPV7,A0A0G4H2S4,T1H8B3,R1FDF0,S4RWI0,D2VMG4,A0A074TLL7,A0A0D1ZAJ4,Q1K660,F4PH46,A0A3M7S814,A0A164ZA52,A0A383WDW5,Q54G64,S7WCF7,I0YVB2,R7QGN7,A0A2C5Z0M1,A0CB11,R9ACY5,D3BMP8,A0A1Z5TVE5,W7XD45,A0A1U7LLR0,A0A4S2MWZ7,K1VVQ6,A0A158P1R9,G7DVX0,V6R0U9,G4N9J3,E3KLI3,A0A1E3QC61,D5GGK8,S8ANP9,A0A139AUH8,L2GMR6,U4LBG4,A0A177URI1,O74957,A0A3N4IGK1,A6N7Y9,A0A0E9NDK5,T1KZ60,A0A250WXN5,A0A2G8JLH3,Q5KAT1,L2GUF2,W2T741,A0A1W0E4B5,A0A2J7QB22,S4RYE2,A0A2K3CW87,A0A388KES6,A0A226EFL3,A0A3S3PD82,A0A0L0TEV1,A0A1S3J512,G0QTT2,A0A1J1HRI1,C4V9J2,Q9JMB7,A0A075AN09,Q5TW24,U5HIG6,A0A401PRI6,Q96J94,A0A2B4RHN2,G2QEV0,A0A397UU01,A0A2T7PFL8,K7ISV0,A0A024FT57,H3HCL6,A0A0G4IME3,E9FUN9,A0A1S3CYL5,D7FQK3,A0A1Y1YHC8,T1GSU4,F4S231,A0A1D8PMK0,A0A2G5B1D8,Q5BD61,A0A1C7M8P2,A0A4D8YSQ3,A0A158PJG6,J9JZ66,A0A0C2XG51,A0A158QZT6,T0SAU8,R7YY92,A0A3S1A0C3,A0A074YJ47,A0A2K1J482,A0A1Q3ENA6,O04379,A0A371I3C8,M8AEW7,A8P0D4,A0A2K3NY65,F4NYW7,A0A409Y6G2,A0A0L0HAB7,D8PZT7,A0A1D1W4K0,A7RQ46,A7BJS5,D8SNM6,A0A1J8PPA3,X1WG39,M5FQK2,Q69VD5,A0A2R6NSC2,A0A0D8XL16,A0A016WPN3,Q9QZ81,G5EES3,A0A0K0EFP6,Q8CJG0,A0A1D5NTU6,V2WTL2,A0A0V0YLH8,A0A139WDH0,A0A0R3W9Q7,H3DS31,A0A1Y1HWP2,G4T5G9,B7QCC4,A0A0B2UV00,M7BCJ9,E9GN30,Q7PZ41,A0A077Z361,R7U9I3,A0A1X7V1N5,A0A0K0JDP1,A0A0N4UKJ1,A0A498N3A3,A0A3M0IQP5,A0A0L8GBV4,Q32KD4,A0A1J1JBJ0,E0W4C3,A0A482XDA9,A0A3P7EJD6,J9K2Z4,A0A2J7Q8V4,T1IBM6,V3ZRX0,A0A210QKF7,A0A423TSS1,K1PT78,A0A267E8R7,A0A1D2N447,A0A226D7A9,F6YK55,T1KTE4,A0A2C9JGZ6,A0A1V9X9F0,K5X5Z7,A0A3Q0KUG5,T1FY40,1YVU,1Z26,3DLB,5G5T,6QZK,7R8K,E0ST67,C4L1M1,A0A0M2PXX3,A0A1I3LMA1,A0A1C0UUC4,A0A142XB92,B1XJG0,A0A0B0H9B4,R6KUL9,B7GJX9,A0A1N6SSK9,A0A060HNJ0,A0A235B542,R5XQK4,A0A1H3LE92,A0A062U2W9,H0HWQ5,A0A1I2ZGP1,A0A317EJY3,A0A1I2BD20,F8ERC7,Q8DKB1,A0A1J1EK56,Q53W94,A0A2T1EKT1,E0UCX3,K9XZC6,A0A0C1VHB4,Q31N05,R5NJJ8,Q2JI93,A0A3R7KLK4,A0A1E3XF49,A0A1H3DGN3,A0A1Q1FPH0,H1YCU5,L0JS08,A0A1Q5ZS75,A0A345E7N0,M0AF24,A0A1W2A082,A0A1H3X247,A0A0C1XUA0,M0D2X3,A0A346PK63,R7RTW6,A0A1H2RBI2,A0A1C3ZXN2,B9LVP8,W0JW77,F8D8G0,A0A343TL88,L0AJX6,A0A2A5QS34,A0A343JEE2,A0A3P3RGE5,A0A329TBQ3,A0A285N2A8,A0A0W1S8B8,A0A1V4C8L7,L9VRQ2,E4NRV1,A0A1I6HGN0,A0A1I0NI68,,
N.S11.8	N.S12.5	331	4F1N,4F3T,4KRE,5GUH,5VM9,6KR6,6OON,7KX7,A0A196SDB4,J9D5G4,C4LVV2,A0A2P6N8X7,A0A0G4H2S4,T1H8B3,R1FDF0,S4RWI0,D2VMG4,A0A0D1ZAJ4,Q1K660,F4PH46,A0A3M7S814,A0A164ZA52,A0A383WDW5,Q54G64,S7WCF7,I0YVB2,R7QGN7,C1DZY0,A0A2C5Z0M1,A0CB11,R9ACY5,D3BMP8,A0A1Z5TVE5,W7XD45,A0A1U7LLR0,A0A4S2MWZ7,K1VVQ6,A0A158P1R9,G7DVX0,V6R0U9,G4N9J3,E3KLI3,B7Q5I1,A0A1E3QC61,D5GGK8,S8ANP9,A0A139AUH8,L2GMR6,U4LBG4,A0A177URI1,O74957,A0A3N4IGK1,A6N7Y9,A0A0E9NDK5,T1KZ60,A0A250WXN5,A0A2G8JLH3,Q5KAT1,L2GUF2,W2T741,A0A1W0E4B5,A0A2J7QB22,S4RYE2,A0A2K3CW87,A0A388KES6,A0A226EFL3,A0A3S3PD82,A0A0L0TEV1,A0A1S3J512,G0QTT2,A0A1J1HRI1,C4V9J2,Q9JMB7,A0A075AN09,Q5TW24,U5HIG6,A0A401PRI6,Q96J94,A0A2B4RHN2,G2QEV0,A0A397UU01,A0A2T7PFL8,K7ISV0,A0A024FT57,H3HCL6,A0A0G4IME3,E9FUN9,A0A1S3CYL5,D7FQK3,A0A1Y1YHC8,T1GSU4,F4S231,A0A1D8PMK0,A0A2G5B1D8,Q5BD61,A0A1C7M8P2,A0A4D8YSQ3,A0A158PJG6,J9JZ66,A0A0C2XG51,A0A158QZT6,A0A165QYQ9,T0SAU8,R7YY92,A0A3S1A0C3,A0A074YJ47,A0A2K1J482,A0A1Q3ENA6,O04379,A0A371I3C8,M8AEW7,A8P0D4,A0A2K3NY65,F4NYW7,A0A409Y6G2,A0A0L0HAB7,D8PZT7,A0A1D1W4K0,A7RQ46,W4YU94,A7BJS5,D8SNM6,A0A1J8PPA3,X1WG39,M5FQK2,Q69VD5,A0A2R6NSC2,A0A0D8XL16,A0A016WPN3,Q9QZ81,G5EES3,A0A0K0EFP6,Q8CJG0,A0A1D5NTU6,V2WTL2,A0A0V0YLH8,A0A139WDH0,A0A0R3W9Q7,H3DS31,A0A1Y1HWP2,G4T5G9,B7QCC4,A0A0B2UV00,M7BCJ9,E9GN30,Q7PZ41,A0A077Z361,R7U9I3,A0A1X7V1N5,A0A0K0JDP1,A0A0N4UKJ1,A0A498N3A3,A0A3M0IQP5,A0A0L8GBV4,Q32KD4,A0A1J1JBJ0,E0W4C3,A0A482XDA9,A0A3P7EJD6,J9K2Z4,A0A2J7Q8V4,T1IBM6,V3ZRX0,A0A210QKF7,A0A423TSS1,K1PT78,A0A267E8R7,A0A1D2N447,A0A226D7A9,F6YK55,T1KTE4,A0A2C9JGZ6,A0A1V9X9F0,K5X5Z7,A0A3Q0KUG5,T1FY40,5AWH,5G5T,5I4A,6QZK,7R8K,A0A1I7IXT4,A0A2W1JZ37,A0A2S7WBN3,A0A420DFE6,A0A4V1VDY2,A0A368P5I0,C4L1M1,A0A4R1RMM2,A0A1Y2RDH8,A0A1I3LMA1,K9TPA9,A0A1W6MIP2,A0A2U2J9E0,B1XJG0,A0A326U7G5,A0A3D8L290,K9U8J6,A0A097QRL6,K9RC91,A0A0D8ZUC0,A0A139XGN8,A0A1T4Y3A2,A0A0B0H9B4,A0YYT3,A0A2T1EFY0,G6FTN0,R6KUL9,A0A433NB65,A0A1Z4L0A1,K9UQR0,A0A2T1G8M7,K9VUN0,B7GJX9,K9ZDE3,B0JXD6,A0A2T1LS63,A0A1Z4K1Y3,A0A1N6SSK9,A0A0P4UVI8,A0A0V7ZCG4,A0A1J0AGK2,K9PFF9,A0A2G9DT08,K9UEV4,Q9L1X1,A0A060HNJ0,A0A235B542,R5XQK4,A0A1H3LE92,A0A496APJ8,A0A062U2W9,H0HWQ5,A0A1V9G9U4,A0A1I2ZGP1,A0A317EJY3,A0A1I2BD20,S7VLM7,A0A1A5X8H4,A0A1I2T6Q1,A0A1R3T9N6,H8KXJ0,I3TE64,A0A0B7I4Z6,A0LL61,Q8DKB1,A0A139WY18,A0A1J1EK56,A0A2T1E1K4,A0A1Q8ZD62,A0A4Q6XKV6,A0A1Z3HNN4,A0A239JE83,A0A2N4XBY2,R5JEI2,A0A0Q0ZC47,A0A2T0XH18,A0A1V4CHV0,A0A1K1RQP7,A0A2T1EKT1,A0A1N6LUI7,A0A0P0NGR6,A0A1X7IML5,A0A0A2LKJ7,K1L112,A0A0U3AL92,A0A1H3A054,E0UCX3,K9XZC6,B9LVW4,A0A0C1VHB4,Q31N05,A0A0C5JKF3,R5NJJ8,A5D4D9,Q2JI93,A0A142Y7A9,A0A432MEQ5,A0A372DKU2,A0A3R7KLK4,C1F5Q7,A0A4R3EV39,A0A1P8WP90,A0A222F7P0,A0A1C9VH88,A0A2T2YMB1,A0A329TD61,A0A101R2A0,A0A1E3XF49,A0A1U9ND56,A0A4R7BQC4,A0A1H3DGN3,A0A1Q1FPH0,E0TGY3,A0A259TUP4,F6EYI8,A0A2S9Q9J0,A0A4Q2UIU6,A0A1H0LH25,A0A318LG42,H1YCU5,L0JS08,A0A1Q5ZS75,A0A345E7N0,M0AF24,A0A1W2A082,A0A1H3X247,A0A0C1XUA0,M0D2X3,A0A2R5G167,A0A346PK63,R7RTW6,A0A1H2RBI2,A0A1C3ZXN2,B9LVP8,M5RSF0,W0JW77,B7K585,A0A343TL88,L0AJX6,A0A2A5QS34,A0A343JEE2,A0A3P3RGE5,A0A329TBQ3,A0A285N2A8,A0A0W1S8B8,A0A1V4C8L7,L9VRQ2,E4NRV1,A0A1I6HGN0,A0A1I0NI68,,
N.S17.3	N.S18.3	288	4F1N,4F3T,4KRE,5GUH,5VM9,6KR6,6OON,7KX7,7SWF,A0A163JTZ6,A0A0N4X8S8,A0A196SDB4,J9D5G4,Q389P5,A0A2P6N8X7,A2DPV7,T1H8B3,S4RWI0,A0A074TLL7,A0A0D1ZAJ4,Q1K660,F4PH46,A0A3M7S814,A0A164ZA52,A0A383WDW5,Q54G64,S7WCF7,I0YVB2,R7QGN7,C1DZY0,A0A2C5Z0M1,A0CB11,R9ACY5,D3BMP8,A0A1Z5TVE5,W7XD45,A0A1U7LLR0,A0A4S2MWZ7,K1VVQ6,A0A158P1R9,G7DVX0,V6R0U9,G4N9J3,E3KLI3,A0A1E3QC61,D5GGK8,S8ANP9,A0A139AUH8,L2GMR6,U4LBG4,A0A177URI1,O74957,A0A3N4IGK1,A6N7Y9,A0A0E9NDK5,T1KZ60,A0A250WXN5,A0A2G8JLH3,Q5KAT1,L2GUF2,W2T741,A0A1W0E4B5,A0A2J7QB22,S4RYE2,A0A2K3CW87,A0A388KES6,A0A226EFL3,A0A3S3PD82,A0A0L0TEV1,A0A1S3J512,G0QTT2,A0A1J1HRI1,C4V9J2,Q9JMB7,A0A075AN09,Q5TW24,U5HIG6,A0A401PRI6,Q96J94,A0A2B4RHN2,G2QEV0,A0A397UU01,A0A2T7PFL8,K7ISV0,A0A024FT57,H3HCL6,A0A0G4IME3,E9FUN9,A0A1S3CYL5,D7FQK3,A0A1Y1YHC8,T1GSU4,F4S231,A0A1D8PMK0,A0A2G5B1D8,Q5BD61,A0A1C7M8P2,A0A4D8YSQ3,A0A158PJG6,J9JZ66,A0A158QZT6,A0A165QYQ9,T0SAU8,R7YY92,A0A3S1A0C3,A0A074YJ47,A0A2K1J482,A0A1Q3ENA6,O04379,A0A371I3C8,M8AEW7,A8P0D4,A0A2K3NY65,F4NYW7,A0A409Y6G2,A0A0L0HAB7,D8PZT7,A0A1D1W4K0,A7RQ46,W4YU94,A7BJS5,D8SNM6,A0A1J8PPA3,X1WG39,M5FQK2,Q69VD5,A0A2R6NSC2,A0A0D8XL16,A0A016WPN3,Q9QZ81,G5EES3,A0A0K0EFP6,Q8CJG0,A0A1D5NTU6,V2WTL2,A0A0V0YLH8,A0A139WDH0,A0A0R3W9Q7,H3DS31,A0A1Y1HWP2,G4T5G9,B7QCC4,A0A0B2UV00,M7BCJ9,E9GN30,Q7PZ41,A0A077Z361,R7U9I3,A0A1X7V1N5,A0A0K0JDP1,A0A0N4UKJ1,A0A498N3A3,A0A3M0IQP5,A0A0L8GBV4,Q32KD4,A0A1J1JBJ0,E0W4C3,A0A482XDA9,A0A3P7EJD6,J9K2Z4,A0A2J7Q8V4,T1IBM6,V3ZRX0,A0A210QKF7,A0A423TSS1,K1PT78,A0A267E8R7,A0A1D2N447,A0A226D7A9,F6YK55,T1KTE4,A0A2C9JGZ6,A0A1V9X9F0,K5X5Z7,A0A3Q0KUG5,T1FY40,1YVU,1Z26,3DLB,5AWH,5G5T,5I4A,6QZK,B1XJG0,A0A1T4Y3A2,A0A0P6X5X2,A0A2G9DT08,Q9L1X1,A0A1H3LE92,A0A496APJ8,A0A1V9G9U4,S7VLM7,A0A1A5X8H4,A0A1I2T6Q1,A0A1R3T9N6,A0A0Q2M2Z1,H8KXJ0,D3S0S6,A0A2D1U4H7,I3TE64,A0A0B7I4Z6,A0LL61,Q8DKB1,A0A139WY18,A0A1J1EK56,A0A2T1E1K4,A0A1Q8ZD62,A0A4Q6XKV6,A0A1Z3HNN4,A0A239JE83,A0A2N4XBY2,Q53W94,R5JEI2,A0A0Q0ZC47,A0A2T0XH18,A0A1V4CHV0,A0A1K1RQP7,A0A2T1EKT1,A0A0P0NGR6,A0A1X7IML5,A0A0A2LKJ7,K1L112,A0A0U3AL92,A0A1H3A054,E0UCX3,K9XZC6,A0A0C1VHB4,Q31N05,A0A0C5JKF3,R5NJJ8,A5D4D9,Q2JI93,A0A142Y7A9,A0A432MEQ5,A0A372DKU2,A0A3R7KLK4,C1F5Q7,A0A4R3EV39,A0A1P8WP90,A0A222F7P0,A0A1C9VH88,A0A2T2YMB1,A0A329TD61,A0A101R2A0,A0A1E3XF49,A0A1U9ND56,A0A4R7BQC4,A0A1H3DGN3,A0A1Q1FPH0,E0TGY3,A0A259TUP4,F6EYI8,A0A2S9Q9J0,A0A4Q2UIU6,A0A1H0LH25,A0A318LG42,H1YCU5,L0JS08,A0A1Q5ZS75,A0A345E7N0,M0AF24,A0A1W2A082,A0A1H3X247,A0A0C1XUA0,M0D2X3,A0A2R5G167,A0A346PK63,R7RTW6,A0A1H2RBI2,A0A1C3ZXN2,B9LVP8,M5RSF0,W0JW77,B7K585,F8D8G0,A0A343TL88,L0AJX6,A0A2A5QS34,A0A343JEE2,A0A3P3RGE5,A0A329TBQ3,A0A285N2A8,A0A0W1S8B8,A0A1V4C8L7,L9VRQ2,E4NRV1,A0A1I6HGN0,A0A1I0NI68,,
C.H1.6	C.H1.8	335	4F1N,4F3T,4KRE,5GUH,5VM9,6KR6,6OON,7KX7,7SWF,A0A163JTZ6,A0A0N4X8S8,A0A196SDB4,Q389P5,C4LVV2,A8BCK6,A2DPV7,A0A0G4H2S4,T1H8B3,S4RWI0,D2VMG4,A0A074TLL7,A0A0D1ZAJ4,Q1K660,F4PH46,A0A3M7S814,A0A164ZA52,A0A383WDW5,Q54G64,I0YVB2,R7QGN7,C1DZY0,A0A2C5Z0M1,A0CB11,R9ACY5,D3BMP8,A0A1Z5TVE5,W7XD45,A0A1U7LLR0,A0A4S2MWZ7,K1VVQ6,A0A158P1R9,G7DVX0,V6R0U9,G4N9J3,E3KLI3,B7Q5I1,A0A1E3QC61,D5GGK8,S8ANP9,A0A139AUH8,L2GMR6,U4LBG4,A0A177URI1,O74957,A0A3N4IGK1,A6N7Y9,A0A0E9NDK5,T1KZ60,A0A250WXN5,A0A2G8JLH3,Q5KAT1,L2GUF2,W2T741,A0A1W0E4B5,A0A2J7QB22,S4RYE2,A0A2K3CW87,A0A388KES6,A0A226EFL3,A0A3S3PD82,A0A0L0TEV1,A0A1S3J512,G0QTT2,A0A1J1HRI1,Q9JMB7,A0A075AN09,Q5TW24,U5HIG6,A0A401PRI6,Q96J94,A0A2B4RHN2,G2QEV0,A0A397UU01,A0A2T7PFL8,K7ISV0,A0A024FT57,H3HCL6,A0A0G4IME3,E9FUN9,A0A1S3CYL5,D7FQK3,A0A1Y1YHC8,T1GSU4,F4S231,A0A1D8PMK0,A0A2G5B1D8,Q5BD61,A0A1C7M8P2,A0A4D8YSQ3,A0A158PJG6,J9JZ66,A0A0C2XG51,A0A158QZT6,A0A165QYQ9,T0SAU8,R7YY92,A0A3S1A0C3,A0A074YJ47,A0A2K1J482,A0A1Q3ENA6,O04379,A0A371I3C8,M8AEW7,A8P0D4,A0A2K3NY65,F4NYW7,A0A409Y6G2,A0A0L0HAB7,D8PZT7,A0A1D1W4K0,A7RQ46,W4YU94,A7BJS5,D8SNM6,A0A1J8PPA3,X1WG39,M5FQK2,Q69VD5,A0A2R6NSC2,A0A0D8XL16,A0A016WPN3,Q9QZ81,G5EES3,A0A0K0EFP6,Q8CJG0,A0A1D5NTU6,V2WTL2,A0A0V0YLH8,A0A139WDH0,A0A0R3W9Q7,H3DS31,A0A1Y1HWP2,G4T5G9,B7QCC4,A0A0B2UV00,M7BCJ9,E9GN30,Q7PZ41,A0A077Z361,R7U9I3,A0A1X7V1N5,A0A0K0JDP1,A0A0N4UKJ1,A0A498N3A3,A0A3M0IQP5,A0A0L8GBV4,Q32KD4,A0A1J1JBJ0,E0W4C3,A0A482XDA9,J9K2Z4,A0A2J7Q8V4,T1IBM6,V3ZRX0,A0A210QKF7,A0A423TSS1,K1PT78,A0A267E8R7,A0A1D2N447,A0A226D7A9,F6YK55,T1KTE4,A0A2C9JGZ6,A0A1V9X9F0,K5X5Z7,A0A3Q0KUG5,T1FY40,1YVU,1Z26,5AWH,5G5T,5I4A,6QZK,7R8K,E8N0K8,A0A1I7IXT4,A0A2W1JZ37,A0A2S7WBN3,A0A328VKE4,A0A420DFE6,E0ST67,A0A4V1VDY2,A0A368P5I0,C4L1M1,A0A4R1RMM2,A0A1Y2RDH8,Q11QW7,A0A1M5ZSR3,A0A0K8QX04,A0A0M2PXX3,K9TPA9,A0A1L3JHM3,A0A1W6MIP2,A0A1C0UUC4,A0A2U2J9E0,A0A0F4NXW8,A0A142XB92,L8D0R3,A0A326U7G5,A0A3D8L290,H1KXR6,K9U8J6,A0A097QRL6,A0A0D8ZUC0,A0A139XGN8,A0A1T4Y3A2,Q5P0R2,B6YTQ5,A0A0B0H9B4,A0A2T1EFY0,G6FTN0,R6KUL9,A0A433NB65,A0A1Z4L0A1,K9UQR0,A0A2T1G8M7,K9VUN0,B7GJX9,A0A0P6X5X2,K9ZDE3,B0JXD6,A0A2T1LS63,A0A1Z4K1Y3,A0A2Z6E0R7,A0A1N6SSK9,A0A0P4UVI8,A0A1J0AGK2,K9PFF9,A0A2G9DT08,K9UEV4,Q9L1X1,A0A060HNJ0,A0A235B542,R5XQK4,A0A496APJ8,A0A062U2W9,H0HWQ5,A0A1V9G9U4,S7VLM7,A0A1A5X8H4,A0A1I2T6Q1,A0A1R3T9N6,A0A0Q2M2Z1,H8KXJ0,D3S0S6,A0A2D1U4H7,I3TE64,A0A0B7I4Z6,A0LL61,A0A139WY18,A0A2T1E1K4,A0A1Q8ZD62,A0A4Q6XKV6,A0A1Z3HNN4,A0A239JE83,A0A2N4XBY2,R5JEI2,A0A0Q0ZC47,A0A2T0XH18,A0A1V4CHV0,A0A1K1RQP7,A0A1N6LUI7,A0A0P0NGR6,A0A1X7IML5,A0A0A2LKJ7,K1L112,A0A0U3AL92,A0A1H3A054,A0A0C5JKF3,R5NJJ8,A5D4D9,A0A142Y7A9,A0A432MEQ5,A0A372DKU2,A0A3R7KLK4,C1F5Q7,A0A4R3EV39,A0A1P8WP90,A0A222F7P0,A0A1C9VH88,A0A2T2YMB1,A0A329TD61,A0A101R2A0,A0A1E3XF49,A0A1U9ND56,A0A4R7BQC4,A0A1H3DGN3,A0A1Q1FPH0,E0TGY3,A0A259TUP4,F6EYI8,A0A2S9Q9J0,A0A4Q2UIU6,A0A1H0LH25,A0A318LG42,H1YCU5,L0JS08,A0A1Q5ZS75,A0A345E7N0,M0AF24,A0A1W2A082,A0A1H3X247,A0A0C1XUA0,M0D2X3,A0A2R5G167,A0A346PK63,R7RTW6,A0A1H2RBI2,A0A1C3ZXN2,B9LVP8,M5RSF0,B7K585,F8D8G0,A0A343TL88,L0AJX6,A0A2A5QS34,A0A343JEE2,A0A3P3RGE5,A0A329TBQ3,A0A285N2A8,A0A0W1S8B8,A0A1V4C8L7,L9VRQ2,E4NRV1,A0A1I6HGN0,,
C.H5.13	C.L11.1	336	4F1N,4F3T,4KRE,5GUH,6KR6,6OON,A0A163JTZ6,A0A196SDB4,J9D5G4,C4LVV2,A0A2P6N8X7,A8BCK6,A2DPV7,A0A0G4H2S4,T1H8B3,R1FDF0,S4RWI0,D2VMG4,A0A074TLL7,A0A0D1ZAJ4,Q1K660,F4PH46,A0A3M7S814,A0A164ZA52,A0A383WDW5,Q54G64,S7WCF7,I0YVB2,R7QGN7,C1DZY0,A0A2C5Z0M1,A0CB11,R9ACY5,D3BMP8,A0A1Z5TVE5,W7XD45,A0A1U7LLR0,A0A4S2MWZ7,K1VVQ6,A0A158P1R9,G7DVX0,V6R0U9,G4N9J3,E3KLI3,B7Q5I1,A0A1E3QC61,D5GGK8,S8ANP9,A0A139AUH8,L2GMR6,U4LBG4,A0A177URI1,O74957,A0A3N4IGK1,A6N7Y9,A0A0E9NDK5,T1KZ60,A0A250WXN5,A0A2G8JLH3,Q5KAT1,L2GUF2,W2T741,A0A1W0E4B5,A0A2J7QB22,S4RYE2,A0A2K3CW87,A0A388KES6,A0A226EFL3,A0A3S3PD82,A0A1S3J512,G0QTT2,A0A1J1HRI1,C4V9J2,Q9JMB7,A0A075AN09,Q5TW24,U5HIG6,A0A401PRI6,Q96J94,A0A2B4RHN2,G2QEV0,A0A397UU01,A0A2T7PFL8,K7ISV0,A0A024FT57,H3HCL6,A0A0G4IME3,E9FUN9,A0A1S3CYL5,D7FQK3,A0A1Y1YHC8,T1GSU4,F4S231,A0A1D8PMK0,A0A2G5B1D8,Q5BD61,A0A1C7M8P2,A0A4D8YSQ3,A0A158PJG6,J9JZ66,A0A0C2XG51,A0A158QZT6,A0A165QYQ9,T0SAU8,R7YY92,A0A3S1A0C3,A0A074YJ47,A0A2K1J482,A0A1Q3ENA6,O04379,A0A371I3C8,M8AEW7,A8P0D4,A0A2K3NY65,F4NYW7,A0A409Y6G2,A0A0L0HAB7,D8PZT7,A0A1D1W4K0,A7RQ46,W4YU94,A7BJS5,D8SNM6,A0A1J8PPA3,X1WG39,M5FQK2,Q69VD5,A0A2R6NSC2,A0A0D8XL16,A0A016WPN3,Q9QZ81,G5EES3,A0A0K0EFP6,Q8CJG0,A0A1D5NTU6,V2WTL2,A0A0V0YLH8,A0A139WDH0,A0A0R3W9Q7,H3DS31,A0A1Y1HWP2,G4T5G9,B7QCC4,A0A0B2UV00,M7BCJ9,E9GN30,Q7PZ41,A0A077Z361,R7U9I3,A0A1X7V1N5,A0A0K0JDP1,A0A0N4UKJ1,A0A498N3A3,A0A3M0IQP5,A0A0L8GBV4,Q32KD4,A0A1J1JBJ0,E0W4C3,A0A482XDA9,A0A3P7EJD6,J9K2Z4,A0A2J7Q8V4,T1IBM6,V3ZRX0,A0A210QKF7,A0A423TSS1,K1PT78,A0A267E8R7,A0A1D2N447,A0A226D7A9,F6YK55,T1KTE4,A0A2C9JGZ6,A0A1V9X9F0,K5X5Z7,A0A3Q0KUG5,T1FY40,1YVU,1Z26,3DLB,5AWH,5G5T,E8N0K8,A0A328VKE4,C4L1M1,A0A4R1RMM2,A0A1Y2RDH8,Q11QW7,A0A1M5ZSR3,A0A0K8QX04,A0A0M2PXX3,A0A1I3LMA1,K9TPA9,A0A1L3JHM3,A0A1W6MIP2,A0A1C0UUC4,A0A2U2J9E0,A0A2Z6E1D5,A0A0F4NXW8,A0A142XB92,B1XJG0,A0A326U7G5,H1KXR6,A0A1Q4R485,K9U8J6,A0A097QRL6,K9RC91,A0A0D8ZUC0,A0A139XGN8,A0A1T4Y3A2,Q5P0R2,B6YTQ5,A0A0B0H9B4,A0YYT3,A0A2T1EFY0,G6FTN0,R6KUL9,A0A433NB65,A0A1Z4L0A1,K9UQR0,A0A2T1G8M7,K9VUN0,B7GJX9,K9ZDE3,B0JXD6,A0A2T1LS63,A0A1Z4K1Y3,A0A2Z6E0R7,A0A1N6SSK9,A0A0P4UVI8,A0A0V7ZCG4,A0A1J0AGK2,K9PFF9,A0A2G9DT08,K9UEV4,Q9L1X1,A0A060HNJ0,A0A235B542,R5XQK4,A0A1H3LE92,A0A496APJ8,A0A1V9G9U4,S7VLM7,A0A1A5X8H4,A0A1I2T6Q1,A0A1R3T9N6,A0A0Q2M2Z1,H8KXJ0,D3S0S6,A0A2D1U4H7,I3TE64,A0A0B7I4Z6,A0LL61,Q8DKB1,A0A139WY18,A0A1J1EK56,A0A2T1E1K4,A0A1Q8ZD62,A0A4Q6XKV6,A0A1Z3HNN4,A0A239JE83,A0A2N4XBY2,Q53W94,R5JEI2,A0A0Q0ZC47,A0A2T0XH18,A0A1V4CHV0,A0A1K1RQP7,A0A2T1EKT1,A0A1N6LUI7,A0A0P0NGR6,A0A1X7IML5,A0A0A2LKJ7,K1L112,A0A0U3AL92,A0A1H3A054,E0UCX3,K9XZC6,A0A0C1VHB4,Q31N05,A0A0C5JKF3,R5NJJ8,A5D4D9,Q2JI93,A0A142Y7A9,A0A432MEQ5,A0A372DKU2,C1F5Q7,A0A4R3EV39,A0A1P8WP90,A0A222F7P0,A0A1C9VH88,A0A2T2YMB1,A0A329TD61,A0A101R2A0,A0A1E3XF49,A0A1U9ND56,A0A4R7BQC4,A0A1Q1FPH0,E0TGY3,A0A259TUP4,F6EYI8,A0A2S9Q9J0,A0A4Q2UIU6,A0A1H0LH25,H1YCU5,L0JS08,A0A1Q5ZS75,A0A345E7N0,M0AF24,A0A1W2A082,A0A1H3X247,A0A0C1XUA0,M0D2X3,A0A346PK63,R7RTW6,A0A1H2RBI2,A0A1C3ZXN2,B9LVP8,M5RSF0,W0JW77,B7K585,F8D8G0,A0A343TL88,L0AJX6,A0A2A5QS34,A0A343JEE2,A0A3P3RGE5,A0A329TBQ3,A0A285N2A8,A0A0W1S8B8,A0A1V4C8L7,L9VRQ2,E4NRV1,A0A1I6HGN0,A0A1I0NI68,,
C.H7.13	C.H7.16	246	4F1N,4F3T,4KRE,5GUH,5VM9,6KR6,6OON,7KX7,7SWF,A0A163JTZ6,A0A0N4X8S8,A0A196SDB4,J9D5G4,C4LVV2,A0A2P6N8X7,A2DPV7,T1H8B3,R1FDF0,S4RWI0,D2VMG4,A0A0D1ZAJ4,Q1K660,F4PH46,A0A3M7S814,A0A164ZA52,A0A383WDW5,Q54G64,S7WCF7,I0YVB2,R7QGN7,C1DZY0,A0A2C5Z0M1,A0CB11,R9ACY5,D3BMP8,A0A1Z5TVE5,W7XD45,A0A1U7LLR0,A0A4S2MWZ7,K1VVQ6,A0A158P1R9,G7DVX0,V6R0U9,G4N9J3,E3KLI3,B7Q5I1,A0A1E3QC61,D5GGK8,S8ANP9,A0A139AUH8,L2GMR6,U4LBG4,A0A177URI1,O74957,A0A3N4IGK1,A6N7Y9,A0A0E9NDK5,T1KZ60,A0A250WXN5,A0A2G8JLH3,Q5KAT1,L2GUF2,W2T741,A0A1W0E4B5,A0A2J7QB22,A0A2K3CW87,A0A226EFL3,A0A3S3PD82,A0A0L0TEV1,A0A1S3J512,G0QTT2,A0A1J1HRI1,C4V9J2,Q9JMB7,A0A075AN09,Q5TW24,U5HIG6,A0A401PRI6,Q96J94,A0A2B4RHN2,G2QEV0,A0A397UU01,A0A2T7PFL8,K7ISV0,A0A024FT57,H3HCL6,A0A0G4IME3,E9FUN9,A0A1S3CYL5,D7FQK3,A0A1Y1YHC8,T1GSU4,F4S231,A0A1D8PMK0,A0A2G5B1D8,Q5BD61,A0A1C7M8P2,A0A4D8YSQ3,A0A158PJG6,J9JZ66,A0A0C2XG51,A0A158QZT6,A0A165QYQ9,T0SAU8,R7YY92,A0A3S1A0C3,A0A074YJ47,A0A2K1J482,A0A1Q3ENA6,O04379,A0A371I3C8,M8AEW7,A8P0D4,A0A2K3NY65,F4NYW7,A0A409Y6G2,A0A0L0HAB7,D8PZT7,A0A1D1W4K0,A7RQ46,W4YU94,A7BJS5,D8SNM6,A0A1J8PPA3,X1WG39,M5FQK2,Q69VD5,A0A2R6NSC2,A0A0D8XL16,A0A016WPN3,Q9QZ81,G5EES3,A0A0K0EFP6,Q8CJG0,A0A1D5NTU6,V2WTL2,A0A0V0YLH8,A0A139WDH0,A0A0R3W9Q7,H3DS31,A0A1Y1HWP2,G4T5G9,B7QCC4,A0A0B2UV00,M7BCJ9,E9GN30,Q7PZ41,A0A077Z361,R7U9I3,A0A1X7V1N5,A0A0K0JDP1,A0A0N4UKJ1,A0A498N3A3,A0A3M0IQP5,A0A0L8GBV4,Q32KD4,A0A1J1JBJ0,E0W4C3,A0A482XDA9,A0A3P7EJD6,J9K2Z4,A0A2J7Q8V4,T1IBM6,V3ZRX0,A0A210QKF7,A0A423TSS1,K1PT78,A0A267E8R7,A0A1D2N447,A0A226D7A9,F6YK55,T1KTE4,A0A2C9JGZ6,A0A1V9X9F0,K5X5Z7,A0A3Q0KUG5,T1FY40,1YVU,1Z26,5AWH,5I4A,6QZK,7R8K,C4L1M1,A0A0M2PXX3,A0A1I3LMA1,A0A1C0UUC4,A0A2U2J9E0,A0A142XB92,B1XJG0,A0A097QRL6,B6YTQ5,A0A0B0H9B4,R6KUL9,B7GJX9,A0A1N6SSK9,A0A060HNJ0,A0A235B542,R5XQK4,A0A1H3LE92,A0A496APJ8,A0A1I2ZGP1,A0A317EJY3,A0A1I2BD20,F8ERC7,A0A0Q2M2Z1,Q8DKB1,A0A1J1EK56,A0A1Z3HNN4,Q53W94,A0A2T1EKT1,E0UCX3,K9XZC6,B9LVW4,A0A0C1VHB4,Q31N05,R5NJJ8,Q2JI93,A0A432MEQ5,A0A329TD61,H1YCU5,A0A1Q5ZS75,A0A345E7N0,A0A1W2A082,A0A1H3X247,A0A0C1XUA0,A0A2R5G167,A0A346PK63,R7RTW6,A0A1H2RBI2,A0A1C3ZXN2,B9LVP8,M5RSF0,W0JW77,B7K585,A0A343TL88,L0AJX6,A0A2A5QS34,A0A343JEE2,A0A3P3RGE5,A0A329TBQ3,A0A285N2A8,A0A0W1S8B8,L9VRQ2,E4NRV1,A0A1I6HGN0,,
C.H9.1	C.H9.3	339	4F1N,4F3T,4KRE,5GUH,5VM9,6KR6,6OON,7KX7,7SWF,A0A163JTZ6,A0A196SDB4,J9D5G4,Q389P5,C4LVV2,A0A2P6N8X7,A2DPV7,A0A0G4H2S4,R1FDF0,D2VMG4,A0A074TLL7,A0A0D1ZAJ4,Q1K660,F4PH46,A0A3M7S814,A0A164ZA52,A0A383WDW5,Q54G64,I0YVB2,R7QGN7,C1DZY0,A0A2C5Z0M1,A0CB11,R9ACY5,D3BMP8,A0A1Z5TVE5,W7XD45,A0A1U7LLR0,A0A4S2MWZ7,K1VVQ6,A0A158P1R9,G7DVX0,V6R0U9,G4N9J3,E3KLI3,B7Q5I1,A0A1E3QC61,D5GGK8,S8ANP9,A0A139AUH8,L2GMR6,U4LBG4,A0A177URI1,O74957,A0A3N4IGK1,A6N7Y9,A0A0E9NDK5,T1KZ60,A0A250WXN5,A0A2G8JLH3,Q5KAT1,W2T741,A0A1W0E4B5,A0A2J7QB22,S4RYE2,A0A2K3CW87,A0A388KES6,A0A226EFL3,A0A3S3PD82,A0A0L0TEV1,A0A1S3J512,G0QTT2,A0A1J1HRI1,C4V9J2,Q9JMB7,A0A075AN09,Q5TW24,U5HIG6,A0A401PRI6,Q96J94,A0A2B4RHN2,G2QEV0,A0A397UU01,A0A2T7PFL8,K7ISV0,A0A024FT57,H3HCL6,A0A0G4IME3,E9FUN9,A0A1S3CYL5,D7FQK3,A0A1Y1YHC8,T1GSU4,F4S231,A0A1D8PMK0,A0A2G5B1D8,Q5BD61,A0A1C7M8P2,A0A4D8YSQ3,A0A158PJG6,J9JZ66,A0A0C2XG51,A0A158QZT6,A0A165QYQ9,T0SAU8,R7YY92,A0A3S1A0C3,A0A074YJ47,A0A2K1J482,A0A1Q3ENA6,O04379,A0A371I3C8,M8AEW7,A8P0D4,A0A2K3NY65,F4NYW7,A0A409Y6G2,A0A0L0HAB7,D8PZT7,A0A1D1W4K0,A7RQ46,W4YU94,A7BJS5,D8SNM6,A0A1J8PPA3,X1WG39,M5FQK2,Q69VD5,A0A2R6NSC2,A0A0D8XL16,A0A016WPN3,Q9QZ81,G5EES3,A0A0K0EFP6,Q8CJG0,A0A1D5NTU6,V2WTL2,A0A0V0YLH8,A0A139WDH0,A0A0R3W9Q7,H3DS31,A0A1Y1HWP2,G4T5G9,B7QCC4,A0A0B2UV00,M7BCJ9,E9GN30,Q7PZ41,A0A077Z361,R7U9I3,A0A1X7V1N5,A0A0K0JDP1,A0A0N4UKJ1,A0A498N3A3,A0A3M0IQP5,A0A0L8GBV4,Q32KD4,A0A1J1JBJ0,E0W4C3,A0A482XDA9,A0A3P7EJD6,J9K2Z4,A0A2J7Q8V4,T1IBM6,V3ZRX0,A0A210QKF7,A0A423TSS1,K1PT78,A0A267E8R7,A0A1D2N447,A0A226D7A9,F6YK55,T1KTE4,A0A2C9JGZ6,A0A1V9X9F0,K5X5Z7,A0A3Q0KUG5,T1FY40,1YVU,3DLB,5AWH,5I4A,6QZK,7R8K,A0A1I7IXT4,A0A2W1JZ37,A0A2S7WBN3,A0A328VKE4,A0A420DFE6,E0ST67,A0A4V1VDY2,A0A368P5I0,A0A4R1RMM2,A0A1Y2RDH8,A0A0M2PXX3,K9TPA9,A0A1L3JHM3,A0A1W6MIP2,A0A1C0UUC4,A0A2U2J9E0,A0A2Z6E1D5,A0A0F4NXW8,L8D0R3,B1XJG0,A0A326U7G5,A0A3D8L290,A0A1Q4R485,K9U8J6,K9RC91,A0A0D8ZUC0,A0A139XGN8,A0A1T4Y3A2,Q5P0R2,A0YYT3,A0A2T1EFY0,G6FTN0,A0A433NB65,A0A1Z4L0A1,K9UQR0,A0A2T1G8M7,K9VUN0,A0A0P6X5X2,K9ZDE3,B0JXD6,A0A2T1LS63,A0A1Z4K1Y3,A0A2Z6E0R7,A0A0P4UVI8,A0A0V7ZCG4,A0A1J0AGK2,K9PFF9,A0A2G9DT08,K9UEV4,Q9L1X1,A0A060HNJ0,A0A1H3LE92,A0A496APJ8,A0A062U2W9,H0HWQ5,A0A1V9G9U4,A0A1I2ZGP1,A0A317EJY3,A0A1I2BD20,F8ERC7,S7VLM7,A0A1A5X8H4,A0A1I2T6Q1,A0A1R3T9N6,H8KXJ0,A0A2D1U4H7,A0A0B7I4Z6,A0LL61,Q8DKB1,A0A139WY18,A0A1J1EK56,A0A2T1E1K4,A0A1Q8ZD62,A0A4Q6XKV6,A0A1Z3HNN4,A0A239JE83,A0A2N4XBY2,Q53W94,R5JEI2,A0A0Q0ZC47,A0A2T0XH18,A0A1V4CHV0,A0A1K1RQP7,A0A2T1EKT1,A0A1N6LUI7,A0A0P0NGR6,A0A1X7IML5,A0A0A2LKJ7,K1L112,A0A0U3AL92,A0A1H3A054,E0UCX3,K9XZC6,B9LVW4,A0A0C1VHB4,Q31N05,A0A0C5JKF3,R5NJJ8,A5D4D9,Q2JI93,A0A142Y7A9,A0A432MEQ5,A0A372DKU2,A0A3R7KLK4,C1F5Q7,A0A4R3EV39,A0A1P8WP90,A0A222F7P0,A0A1C9VH88,A0A2T2YMB1,A0A329TD61,A0A101R2A0,A0A1E3XF49,A0A1U9ND56,A0A4R7BQC4,A0A1H3DGN3,A0A1Q1FPH0,E0TGY3,A0A259TUP4,F6EYI8,A0A2S9Q9J0,A0A4Q2UIU6,A0A1H0LH25,A0A318LG42,H1YCU5,L0JS08,A0A1Q5ZS75,A0A345E7N0,M0AF24,A0A1W2A082,A0A1H3X247,A0A0C1XUA0,M0D2X3,A0A2R5G167,A0A346PK63,R7RTW6,A0A1H2RBI2,A0A1C3ZXN2,B9LVP8,M5RSF0,W0JW77,B7K585,F8D8G0,A0A343TL88,L0AJX6,A0A2A5QS34,A0A343JEE2,A0A3P3RGE5,A0A329TBQ3,A0A285N2A8,A0A0W1S8B8,A0A1V4C8L7,L9VRQ2,E4NRV1,A0A1I6HGN0,A0A1I0NI68,,
C.S11.2	C.S12.1	359	4F1N,4F3T,4KRE,5GUH,5VM9,6KR6,6OON,7KX7,7SWF,A0A163JTZ6,A0A0N4X8S8,A0A196SDB4,J9D5G4,C4LVV2,A0A2P6N8X7,A8BCK6,A2DPV7,A0A0G4H2S4,T1H8B3,R1FDF0,S4RWI0,D2VMG4,A0A074TLL7,A0A0D1ZAJ4,Q1K660,F4PH46,A0A3M7S814,A0A164ZA52,A0A383WDW5,Q54G64,S7WCF7,R7QGN7,C1DZY0,A0A2C5Z0M1,A0CB11,R9ACY5,D3BMP8,W7XD45,A0A1U7LLR0,A0A4S2MWZ7,K1VVQ6,A0A158P1R9,G7DVX0,V6R0U9,G4N9J3,E3KLI3,B7Q5I1,A0A1E3QC61,D5GGK8,S8ANP9,A0A139AUH8,L2GMR6,U4LBG4,A0A177URI1,O74957,A0A3N4IGK1,A6N7Y9,A0A0E9NDK5,T1KZ60,A0A250WXN5,A0A2G8JLH3,Q5KAT1,L2GUF2,W2T741,A0A1W0E4B5,A0A2J7QB22,A0A2K3CW87,A0A226EFL3,A0A3S3PD82,A0A0L0TEV1,A0A1S3J512,G0QTT2,A0A1J1HRI1,C4V9J2,Q9JMB7,A0A075AN09,Q5TW24,U5HIG6,A0A401PRI6,Q96J94,A0A2B4RHN2,G2QEV0,A0A397UU01,A0A2T7PFL8,K7ISV0,A0A024FT57,H3HCL6,A0A0G4IME3,A0A1S3CYL5,D7FQK3,A0A1Y1YHC8,T1GSU4,F4S231,A0A1D8PMK0,A0A2G5B1D8,Q5BD61,A0A1C7M8P2,A0A4D8YSQ3,A0A158PJG6,J9JZ66,A0A0C2XG51,A0A158QZT6,A0A165QYQ9,T0SAU8,R7YY92,A0A3S1A0C3,A0A074YJ47,A0A2K1J482,A0A1Q3ENA6,O04379,A0A371I3C8,M8AEW7,A8P0D4,A0A2K3NY65,F4NYW7,A0A409Y6G2,A0A0L0HAB7,D8PZT7,A0A1D1W4K0,A7RQ46,W4YU94,A7BJS5,D8SNM6,A0A1J8PPA3,X1WG39,M5FQK2,Q69VD5,A0A2R6NSC2,A0A0D8XL16,A0A016WPN3,Q9QZ81,G5EES3,A0A0K0EFP6,Q8CJG0,A0A1D5NTU6,V2WTL2,A0A0V0YLH8,A0A139WDH0,A0A0R3W9Q7,H3DS31,A0A1Y1HWP2,G4T5G9,B7QCC4,A0A0B2UV00,M7BCJ9,E9GN30,Q7PZ41,A0A077Z361,R7U9I3,A0A1X7V1N5,A0A0K0JDP1,A0A0N4UKJ1,A0A498N3A3,A0A3M0IQP5,A0A0L8GBV4,Q32KD4,A0A1J1JBJ0,E0W4C3,A0A482XDA9,A0A3P7EJD6,J9K2Z4,A0A2J7Q8V4,T1IBM6,V3ZRX0,A0A210QKF7,A0A423TSS1,K1PT78,A0A267E8R7,A0A1D2N447,A0A226D7A9,F6YK55,T1KTE4,A0A2C9JGZ6,A0A1V9X9F0,K5X5Z7,A0A3Q0KUG5,T1FY40,1YVU,1Z26,3DLB,5AWH,5G5T,5I4A,6QZK,7R8K,E8N0K8,A0A1I7IXT4,A0A2W1JZ37,A0A2S7WBN3,A0A328VKE4,A0A420DFE6,E0ST67,A0A4V1VDY2,A0A368P5I0,C4L1M1,A0A4R1RMM2,A0A1Y2RDH8,A0A1M5ZSR3,A0A0K8QX04,A0A0M2PXX3,A0A1I3LMA1,K9TPA9,A0A1L3JHM3,A0A1W6MIP2,A0A1C0UUC4,A0A2U2J9E0,A0A2Z6E1D5,A0A0F4NXW8,A0A142XB92,L8D0R3,B1XJG0,A0A326U7G5,A0A3D8L290,H1KXR6,A0A1Q4R485,K9U8J6,A0A097QRL6,K9RC91,A0A0D8ZUC0,A0A139XGN8,A0A1T4Y3A2,Q5P0R2,B6YTQ5,A0A0B0H9B4,A0YYT3,A0A2T1EFY0,G6FTN0,R6KUL9,A0A433NB65,A0A1Z4L0A1,K9UQR0,A0A2T1G8M7,K9VUN0,B7GJX9,A0A0P6X5X2,K9ZDE3,B0JXD6,A0A2T1LS63,A0A1Z4K1Y3,A0A2Z6E0R7,A0A1N6SSK9,A0A0P4UVI8,A0A0V7ZCG4,A0A1J0AGK2,K9PFF9,A0A2G9DT08,K9UEV4,Q9L1X1,A0A060HNJ0,A0A235B542,R5XQK4,A0A1H3LE92,A0A496APJ8,A0A062U2W9,H0HWQ5,A0A1V9G9U4,A0A1I2ZGP1,A0A317EJY3,A0A1I2BD20,F8ERC7,S7VLM7,A0A1A5X8H4,A0A1I2T6Q1,A0A1R3T9N6,A0A0Q2M2Z1,H8KXJ0,D3S0S6,A0A2D1U4H7,I3TE64,A0A0B7I4Z6,A0LL61,Q8DKB1,A0A139WY18,A0A1J1EK56,A0A2T1E1K4,A0A1Q8ZD62,A0A4Q6XKV6,A0A1Z3HNN4,A0A239JE83,A0A2N4XBY2,Q53W94,R5JEI2,A0A0Q0ZC47,A0A2T0XH18,A0A1V4CHV0,A0A1K1RQP7,A0A2T1EKT1,A0A1N6LUI7,A0A0P0NGR6,A0A1X7IML5,A0A0A2LKJ7,K1L112,A0A0U3AL92,A0A1H3A054,E0UCX3,K9XZC6,B9LVW4,A0A0C1VHB4,Q31N05,A0A0C5JKF3,R5NJJ8,A5D4D9,Q2JI93,A0A142Y7A9,A0A432MEQ5,A0A372DKU2,A0A3R7KLK4,C1F5Q7,A0A4R3EV39,A0A1P8WP90,A0A222F7P0,A0A1C9VH88,A0A2T2YMB1,A0A329TD61,A0A101R2A0,A0A1E3XF49,A0A1U9ND56,A0A4R7BQC4,A0A1H3DGN3,A0A1Q1FPH0,E0TGY3,A0A259TUP4,F6EYI8,A0A2S9Q9J0,A0A4Q2UIU6,A0A1H0LH25,A0A318LG42,H1YCU5,L0JS08,A0A1Q5ZS75,A0A345E7N0,M0AF24,A0A1W2A082,A0A1H3X247,A0A0C1XUA0,M0D2X3,A0A2R5G167,A0A346PK63,R7RTW6,A0A1H2RBI2,A0A1C3ZXN2,B9LVP8,M5RSF0,W0JW77,B7K585,F8D8G0,A0A343TL88,L0AJX6,A0A2A5QS34,A0A343JEE2,A0A3P3RGE5,A0A329TBQ3,A0A285N2A8,A0A0W1S8B8,A0A1V4C8L7,L9VRQ2,E4NRV1,A0A1I6HGN0,A0A1I0NI68,,
C.S11.3	C.S12.3	355	4F1N,4F3T,4KRE,5GUH,5VM9,6KR6,6OON,7KX7,A0A163JTZ6,A0A0N4X8S8,A0A196SDB4,J9D5G4,C4LVV2,A0A2P6N8X7,A8BCK6,A2DPV7,A0A0G4H2S4,T1H8B3,R1FDF0,S4RWI0,D2VMG4,A0A074TLL7,A0A0D1ZAJ4,Q1K660,F4PH46,A0A3M7S814,A0A164ZA52,A0A383WDW5,Q54G64,S7WCF7,I0YVB2,R7QGN7,C1DZY0,A0A2C5Z0M1,A0CB11,R9ACY5,D3BMP8,A0A1Z5TVE5,W7XD45,A0A1U7LLR0,A0A4S2MWZ7,K1VVQ6,A0A158P1R9,G7DVX0,V6R0U9,G4N9J3,E3KLI3,B7Q5I1,A0A1E3QC61,S8ANP9,A0A139AUH8,L2GMR6,U4LBG4,A0A177URI1,O74957,A0A3N4IGK1,A6N7Y9,A0A0E9NDK5,A0A250WXN5,A0A2G8JLH3,Q5KAT1,L2GUF2,W2T741,A0A1W0E4B5,A0A2J7QB22,A0A2K3CW87,A0A226EFL3,A0A3S3PD82,A0A0L0TEV1,A0A1S3J512,G0QTT2,A0A1J1HRI1,C4V9J2,Q9JMB7,A0A075AN09,Q5TW24,U5HIG6,A0A401PRI6,Q96J94,A0A2B4RHN2,G2QEV0,A0A397UU01,A0A2T7PFL8,K7ISV0,A0A024FT57,H3HCL6,A0A0G4IME3,E9FUN9,A0A1S3CYL5,D7FQK3,A0A1Y1YHC8,T1GSU4,F4S231,A0A1D8PMK0,A0A2G5B1D8,Q5BD61,A0A1C7M8P2,A0A4D8YSQ3,A0A158PJG6,J9JZ66,A0A0C2XG51,A0A158QZT6,A0A165QYQ9,T0SAU8,R7YY92,A0A3S1A0C3,A0A074YJ47,A0A2K1J482,A0A1Q3ENA6,O04379,A0A371I3C8,M8AEW7,A8P0D4,A0A2K3NY65,F4NYW7,A0A409Y6G2,A0A0L0HAB7,D8PZT7,A0A1D1W4K0,A7RQ46,W4YU94,A7BJS5,D8SNM6,A0A1J8PPA3,X1WG39,M5FQK2,Q69VD5,A0A2R6NSC2,A0A0D8XL16,A0A016WPN3,Q9QZ81,G5EES3,A0A0K0EFP6,Q8CJG0,A0A1D5NTU6,V2WTL2,A0A0V0YLH8,A0A139WDH0,A0A0R3W9Q7,H3DS31,A0A1Y1HWP2,G4T5G9,B7QCC4,A0A0B2UV00,M7BCJ9,E9GN30,Q7PZ41,A0A077Z361,R7U9I3,A0A1X7V1N5,A0A0K0JDP1,A0A0N4UKJ1,A0A498N3A3,A0A3M0IQP5,A0A0L8GBV4,Q32KD4,A0A1J1JBJ0,E0W4C3,A0A482XDA9,A0A3P7EJD6,J9K2Z4,A0A2J7Q8V4,T1IBM6,V3ZRX0,A0A210QKF7,A0A423TSS1,K1PT78,A0A267E8R7,A0A1D2N447,A0A226D7A9,F6YK55,T1KTE4,A0A2C9JGZ6,A0A1V9X9F0,K5X5Z7,A0A3Q0KUG5,T1FY40,1YVU,1Z26,3DLB,5AWH,5G5T,5I4A,6QZK,7R8K,E8N0K8,A0A1I7IXT4,A0A2W1JZ37,A0A2S7WBN3,A0A328VKE4,A0A420DFE6,E0ST67,A0A4V1VDY2,A0A368P5I0,C4L1M1,A0A4R1RMM2,A0A1Y2RDH8,A0A1M5ZSR3,A0A0K8QX04,A0A0M2PXX3,A0A1I3LMA1,K9TPA9,A0A1L3JHM3,A0A1W6MIP2,A0A1C0UUC4,A0A2U2J9E0,A0A2Z6E1D5,A0A0F4NXW8,A0A142XB92,L8D0R3,B1XJG0,A0A326U7G5,A0A3D8L290,H1KXR6,A0A1Q4R485,K9U8J6,A0A097QRL6,K9RC91,A0A0D8ZUC0,A0A139XGN8,A0A1T4Y3A2,Q5P0R2,B6YTQ5,A0A0B0H9B4,A0YYT3,A0A2T1EFY0,G6FTN0,R6KUL9,A0A433NB65,A0A1Z4L0A1,K9UQR0,A0A2T1G8M7,K9VUN0,B7GJX9,A0A0P6X5X2,K9ZDE3,B0JXD6,A0A2T1LS63,A0A1Z4K1Y3,A0A2Z6E0R7,A0A1N6SSK9,A0A0P4UVI8,A0A0V7ZCG4,A0A1J0AGK2,K9PFF9,A0A2G9DT08,K9UEV4,Q9L1X1,A0A235B542,R5XQK4,A0A1H3LE92,A0A496APJ8,A0A062U2W9,H0HWQ5,A0A1V9G9U4,A0A1I2ZGP1,A0A317EJY3,A0A1I2BD20,F8ERC7,S7VLM7,A0A1A5X8H4,A0A1I2T6Q1,A0A1R3T9N6,A0A0Q2M2Z1,H8KXJ0,D3S0S6,A0A2D1U4H7,I3TE64,A0A0B7I4Z6,A0LL61,Q8DKB1,A0A139WY18,A0A1J1EK56,A0A2T1E1K4,A0A1Q8ZD62,A0A4Q6XKV6,A0A1Z3HNN4,A0A239JE83,A0A2N4XBY2,Q53W94,R5JEI2,A0A0Q0ZC47,A0A2T0XH18,A0A1V4CHV0,A0A1K1RQP7,A0A2T1EKT1,A0A1N6LUI7,A0A0P0NGR6,A0A1X7IML5,A0A0A2LKJ7,K1L112,A0A1H3A054,E0UCX3,K9XZC6,B9LVW4,A0A0C1VHB4,Q31N05,A0A0C5JKF3,R5NJJ8,A5D4D9,Q2JI93,A0A142Y7A9,A0A432MEQ5,A0A372DKU2,A0A3R7KLK4,C1F5Q7,A0A4R3EV39,A0A1P8WP90,A0A222F7P0,A0A1C9VH88,A0A2T2YMB1,A0A329TD61,A0A101R2A0,A0A1E3XF49,A0A1U9ND56,A0A4R7BQC4,A0A1H3DGN3,A0A1Q1FPH0,E0TGY3,A0A259TUP4,F6EYI8,A0A2S9Q9J0,A0A4Q2UIU6,A0A1H0LH25,A0A318LG42,H1YCU5,L0JS08,A0A1Q5ZS75,A0A345E7N0,M0AF24,A0A1W2A082,A0A1H3X247,A0A0C1XUA0,M0D2X3,A0A2R5G167,R7RTW6,A0A1H2RBI2,A0A1C3ZXN2,B9LVP8,M5RSF0,W0JW77,B7K585,F8D8G0,A0A343TL88,L0AJX6,A0A2A5QS34,A0A343JEE2,A0A3P3RGE5,A0A329TBQ3,A0A285N2A8,A0A1V4C8L7,L9VRQ2,E4NRV1,A0A1I6HGN0,A0A1I0NI68,,
C.S3.4	C.S5.5	344	4F1N,4F3T,4KRE,5GUH,5VM9,6KR6,6OON,7KX7,7SWF,A0A163JTZ6,A0A196SDB4,J9D5G4,C4LVV2,A8BCK6,A0A0G4H2S4,T1H8B3,S4RWI0,D2VMG4,A0A074TLL7,A0A0D1ZAJ4,Q1K660,F4PH46,A0A3M7S814,A0A164ZA52,A0A383WDW5,Q54G64,S7WCF7,I0YVB2,R7QGN7,C1DZY0,A0A2C5Z0M1,A0CB11,R9ACY5,D3BMP8,A0A1Z5TVE5,W7XD45,A0A1U7LLR0,A0A4S2MWZ7,K1VVQ6,A0A158P1R9,G7DVX0,V6R0U9,G4N9J3,E3KLI3,B7Q5I1,A0A1E3QC61,D5GGK8,S8ANP9,A0A139AUH8,L2GMR6,U4LBG4,A0A177URI1,O74957,A0A3N4IGK1,A6N7Y9,A0A0E9NDK5,T1KZ60,A0A250WXN5,A0A2G8JLH3,Q5KAT1,L2GUF2,W2T741,A0A1W0E4B5,A0A2J7QB22,S4RYE2,A0A2K3CW87,A0A388KES6,A0A226EFL3,A0A3S3PD82,A0A0L0TEV1,A0A1S3J512,G0QTT2,A0A1J1HRI1,C4V9J2,Q9JMB7,A0A075AN09,Q5TW24,U5HIG6,A0A401PRI6,Q96J94,A0A2B4RHN2,G2QEV0,A0A397UU01,A0A2T7PFL8,K7ISV0,A0A024FT57,H3HCL6,A0A0G4IME3,E9FUN9,A0A1S3CYL5,D7FQK3,A0A1Y1YHC8,F4S231,A0A1D8PMK0,A0A2G5B1D8,Q5BD61,A0A1C7M8P2,A0A4D8YSQ3,A0A158PJG6,J9JZ66,A0A0C2XG51,A0A158QZT6,A0A165QYQ9,T0SAU8,R7YY92,A0A3S1A0C3,A0A074YJ47,A0A2K1J482,A0A1Q3ENA6,O04379,A0A371I3C8,M8AEW7,A8P0D4,A0A2K3NY65,F4NYW7,A0A409Y6G2,A0A0L0HAB7,D8PZT7,A0A1D1W4K0,A7RQ46,W4YU94,A7BJS5,D8SNM6,A0A1J8PPA3,X1WG39,M5FQK2,Q69VD5,A0A2R6NSC2,A0A0D8XL16,A0A016WPN3,Q9QZ81,G5EES3,A0A0K0EFP6,Q8CJG0,A0A1D5NTU6,V2WTL2,A0A0V0YLH8,A0A139WDH0,A0A0R3W9Q7,H3DS31,A0A1Y1HWP2,G4T5G9,B7QCC4,A0A0B2UV00,M7BCJ9,E9GN30,Q7PZ41,A0A077Z361,R7U9I3,A0A1X7V1N5,A0A0K0JDP1,A0A0N4UKJ1,A0A498N3A3,A0A3M0IQP5,A0A0L8GBV4,Q32KD4,A0A1J1JBJ0,E0W4C3,A0A482XDA9,A0A3P7EJD6,J9K2Z4,A0A2J7Q8V4,T1IBM6,V3ZRX0,A0A210QKF7,A0A423TSS1,K1PT78,A0A267E8R7,A0A1D2N447,A0A226D7A9,F6YK55,T1KTE4,A0A2C9JGZ6,A0A1V9X9F0,K5X5Z7,A0A3Q0KUG5,T1FY40,1YVU,1Z26,3DLB,5AWH,5G5T,5I4A,6QZK,7R8K,E8N0K8,A0A1I7IXT4,A0A2W1JZ37,A0A2S7WBN3,A0A328VKE4,A0A420DFE6,E0ST67,A0A4V1VDY2,A0A368P5I0,C4L1M1,A0A4R1RMM2,A0A1Y2RDH8,A0A1M5ZSR3,A0A0K8QX04,A0A0M2PXX3,A0A1I3LMA1,K9TPA9,A0A1L3JHM3,A0A1W6MIP2,A0A1C0UUC4,A0A2U2J9E0,B1XJG0,A0A326U7G5,A0A1Q4R485,K9U8J6,K9RC91,A0A0D8ZUC0,A0A139XGN8,A0A1T4Y3A2,A0A0B0H9B4,A0YYT3,A0A2T1EFY0,G6FTN0,R6KUL9,A0A433NB65,A0A1Z4L0A1,K9UQR0,A0A2T1G8M7,K9VUN0,B7GJX9,A0A0P6X5X2,K9ZDE3,B0JXD6,A0A2T1LS63,A0A1Z4K1Y3,A0A1N6SSK9,A0A0P4UVI8,A0A0V7ZCG4,A0A1J0AGK2,K9PFF9,A0A2G9DT08,K9UEV4,Q9L1X1,A0A060HNJ0,A0A235B542,R5XQK4,A0A1H3LE92,A0A496APJ8,A0A062U2W9,H0HWQ5,A0A1V9G9U4,A0A1I2ZGP1,A0A317EJY3,A0A1I2BD20,F8ERC7,S7VLM7,A0A1A5X8H4,A0A1I2T6Q1,A0A1R3T9N6,A0A0Q2M2Z1,H8KXJ0,A0A2D1U4H7,A0A0B7I4Z6,A0LL61,Q8DKB1,A0A139WY18,A0A1J1EK56,A0A2T1E1K4,A0A1Q8ZD62,A0A4Q6XKV6,A0A1Z3HNN4,A0A239JE83,A0A2N4XBY2,Q53W94,R5JEI2,A0A0Q0ZC47,A0A2T0XH18,A0A1V4CHV0,A0A1K1RQP7,A0A2T1EKT1,A0A1N6LUI7,A0A0P0NGR6,A0A1X7IML5,A0A0A2LKJ7,K1L112,A0A0U3AL92,A0A1H3A054,E0UCX3,K9XZC6,A0A0C1VHB4,Q31N05,A0A0C5JKF3,R5NJJ8,A5D4D9,Q2JI93,A0A142Y7A9,A0A432MEQ5,A0A372DKU2,A0A3R7KLK4,C1F5Q7,A0A4R3EV39,A0A1P8WP90,A0A222F7P0,A0A1C9VH88,A0A2T2YMB1,A0A101R2A0,A0A1E3XF49,A0A1U9ND56,A0A4R7BQC4,A0A1H3DGN3,A0A1Q1FPH0,E0TGY3,A0A259TUP4,F6EYI8,A0A2S9Q9J0,A0A4Q2UIU6,A0A1H0LH25,A0A318LG42,H1YCU5,L0JS08,A0A1Q5ZS75,M0AF24,A0A1W2A082,A0A1H3X247,A0A0C1XUA0,M0D2X3,A0A2R5G167,A0A346PK63,R7RTW6,A0A1H2RBI2,A0A1C3ZXN2,B9LVP8,M5RSF0,W0JW77,B7K585,F8D8G0,A0A343TL88,L0AJX6,A0A2A5QS34,A0A343JEE2,A0A3P3RGE5,A0A329TBQ3,A0A285N2A8,A0A0W1S8B8,A0A1V4C8L7,L9VRQ2,E4NRV1,A0A1I6HGN0,A0A1I0NI68,,
C.S5.6	C.S6.5	352	4F1N,4F3T,4KRE,5GUH,5VM9,6KR6,6OON,7KX7,7SWF,A0A163JTZ6,A0A0N4X8S8,A0A196SDB4,J9D5G4,C4LVV2,A0A2P6N8X7,A8BCK6,A2DPV7,A0A0G4H2S4,T1H8B3,S4RWI0,D2VMG4,A0A074TLL7,A0A0D1ZAJ4,Q1K660,F4PH46,A0A3M7S814,A0A164ZA52,A0A383WDW5,Q54G64,S7WCF7,I0YVB2,R7QGN7,C1DZY0,A0A2C5Z0M1,A0CB11,R9ACY5,D3BMP8,A0A1Z5TVE5,A0A1U7LLR0,A0A4S2MWZ7,K1VVQ6,A0A158P1R9,G7DVX0,V6R0U9,G4N9J3,E3KLI3,B7Q5I1,A0A1E3QC61,D5GGK8,S8ANP9,A0A139AUH8,L2GMR6,U4LBG4,A0A177URI1,O74957,A0A3N4IGK1,A6N7Y9,A0A0E9NDK5,T1KZ60,A0A250WXN5,A0A2G8JLH3,Q5KAT1,L2GUF2,W2T741,A0A1W0E4B5,A0A2J7QB22,S4RYE2,A0A2K3CW87,A0A388KES6,A0A226EFL3,A0A3S3PD82,A0A0L0TEV1,A0A1S3J512,A0A1J1HRI1,C4V9J2,Q9JMB7,A0A075AN09,Q5TW24,U5HIG6,A0A401PRI6,Q96J94,A0A2B4RHN2,G2QEV0,A0A397UU01,A0A2T7PFL8,K7ISV0,A0A024FT57,H3HCL6,A0A0G4IME3,A0A1S3CYL5,D7FQK3,A0A1Y1YHC8,F4S231,A0A1D8PMK0,A0A2G5B1D8,Q5BD61,A0A1C7M8P2,A0A4D8YSQ3,A0A158PJG6,J9JZ66,A0A0C2XG51,A0A158QZT6,A0A165QYQ9,T0SAU8,R7YY92,A0A3S1A0C3,A0A074YJ47,A0A2K1J482,A0A1Q3ENA6,O04379,A0A371I3C8,M8AEW7,A8P0D4,A0A2K3NY65,F4NYW7,A0A409Y6G2,A0A0L0HAB7,D8PZT7,A0A1D1W4K0,A7RQ46,W4YU94,A7BJS5,D8SNM6,A0A1J8PPA3,X1WG39,M5FQK2,Q69VD5,A0A2R6NSC2,A0A0D8XL16,A0A016WPN3,Q9QZ81,G5EES3,A0A0K0EFP6,Q8CJG0,A0A1D5NTU6,V2WTL2,A0A0V0YLH8,A0A139WDH0,A0A0R3W9Q7,H3DS31,A0A1Y1HWP2,G4T5G9,B7QCC4,A0A0B2UV00,M7BCJ9,E9GN30,Q7PZ41,A0A077Z361,R7U9I3,A0A1X7V1N5,A0A0K0JDP1,A0A0N4UKJ1,A0A498N3A3,A0A3M0IQP5,A0A0L8GBV4,Q32KD4,A0A1J1JBJ0,E0W4C3,A0A482XDA9,A0A3P7EJD6,J9K2Z4,A0A2J7Q8V4,T1IBM6,V3ZRX0,A0A210QKF7,A0A423TSS1,K1PT78,A0A267E8R7,A0A1D2N447,A0A226D7A9,F6YK55,T1KTE4,A0A2C9JGZ6,A0A1V9X9F0,K5X5Z7,A0A3Q0KUG5,T1FY40,1YVU,1Z26,3DLB,5AWH,5G5T,5I4A,6QZK,7R8K,E8N0K8,A0A1I7IXT4,A0A2W1JZ37,A0A2S7WBN3,A0A328VKE4,A0A420DFE6,E0ST67,A0A4V1VDY2,A0A368P5I0,C4L1M1,A0A4R1RMM2,A0A1Y2RDH8,Q11QW7,A0A1M5ZSR3,A0A0K8QX04,A0A0M2PXX3,A0A1I3LMA1,K9TPA9,A0A1L3JHM3,A0A1W6MIP2,A0A1C0UUC4,A0A2U2J9E0,A0A2Z6E1D5,A0A0F4NXW8,A0A142XB92,L8D0R3,B1XJG0,A0A326U7G5,A0A3D8L290,H1KXR6,A0A1Q4R485,K9U8J6,K9RC91,A0A0D8ZUC0,A0A139XGN8,A0A1T4Y3A2,Q5P0R2,A0A0B0H9B4,A0YYT3,A0A2T1EFY0,G6FTN0,R6KUL9,A0A433NB65,A0A1Z4L0A1,K9UQR0,A0A2T1G8M7,K9VUN0,B7GJX9,A0A0P6X5X2,K9ZDE3,B0JXD6,A0A2T1LS63,A0A1Z4K1Y3,A0A2Z6E0R7,A0A1N6SSK9,A0A0P4UVI8,A0A0V7ZCG4,A0A1J0AGK2,K9PFF9,A0A2G9DT08,K9UEV4,Q9L1X1,A0A060HNJ0,A0A235B542,R5XQK4,A0A1H3LE92,A0A496APJ8,A0A062U2W9,H0HWQ5,A0A1V9G9U4,A0A1I2ZGP1,A0A317EJY3,A0A1I2BD20,F8ERC7,S7VLM7,A0A1A5X8H4,A0A1I2T6Q1,A0A1R3T9N6,A0A0Q2M2Z1,H8KXJ0,A0A2D1U4H7,A0A0B7I4Z6,A0LL61,Q8DKB1,A0A139WY18,A0A1J1EK56,A0A2T1E1K4,A0A1Q8ZD62,A0A4Q6XKV6,A0A1Z3HNN4,A0A239JE83,A0A2N4XBY2,Q53W94,R5JEI2,A0A0Q0ZC47,A0A2T0XH18,A0A1V4CHV0,A0A1K1RQP7,A0A2T1EKT1,A0A1N6LUI7,A0A0P0NGR6,A0A1X7IML5,A0A0A2LKJ7,K1L112,A0A0U3AL92,A0A1H3A054,E0UCX3,K9XZC6,A0A0C1VHB4,Q31N05,A0A0C5JKF3,R5NJJ8,A5D4D9,Q2JI93,A0A142Y7A9,A0A432MEQ5,A0A372DKU2,A0A3R7KLK4,C1F5Q7,A0A4R3EV39,A0A1P8WP90,A0A222F7P0,A0A1C9VH88,A0A2T2YMB1,A0A101R2A0,A0A1E3XF49,A0A1U9ND56,A0A4R7BQC4,A0A1H3DGN3,A0A1Q1FPH0,E0TGY3,A0A259TUP4,F6EYI8,A0A2S9Q9J0,A0A4Q2UIU6,A0A1H0LH25,A0A318LG42,H1YCU5,L0JS08,A0A1Q5ZS75,M0AF24,A0A1W2A082,A0A1H3X247,A0A0C1XUA0,M0D2X3,A0A2R5G167,A0A346PK63,R7RTW6,A0A1H2RBI2,A0A1C3ZXN2,B9LVP8,M5RSF0,W0JW77,B7K585,F8D8G0,A0A343TL88,L0AJX6,A0A2A5QS34,A0A343JEE2,A0A3P3RGE5,A0A329TBQ3,A0A0W1S8B8,A0A1V4C8L7,L9VRQ2,E4NRV1,A0A1I6HGN0,A0A1I0NI68,,
N.H6.2	N.H6.4	260	4F1N,4F3T,4KRE,5GUH,5VM9,6KR6,6OON,7KX7,A0A163JTZ6,A0A0N4X8S8,A0A196SDB4,J9D5G4,Q389P5,C4LVV2,A0A2P6N8X7,A2DPV7,A0A0G4H2S4,T1H8B3,R1FDF0,S4RWI0,D2VMG4,A0A074TLL7,A0A0D1ZAJ4,Q1K660,F4PH46,A0A3M7S814,A0A164ZA52,A0A383WDW5,Q54G64,S7WCF7,I0YVB2,R7QGN7,A0A2C5Z0M1,A0CB11,R9ACY5,D3BMP8,A0A1Z5TVE5,W7XD45,A0A1U7LLR0,A0A4S2MWZ7,K1VVQ6,A0A158P1R9,G7DVX0,V6R0U9,G4N9J3,E3KLI3,A0A1E3QC61,D5GGK8,S8ANP9,A0A139AUH8,L2GMR6,U4LBG4,A0A177URI1,O74957,A0A3N4IGK1,A6N7Y9,A0A0E9NDK5,T1KZ60,A0A250WXN5,A0A2G8JLH3,Q5KAT1,L2GUF2,W2T741,A0A1W0E4B5,A0A2J7QB22,S4RYE2,A0A2K3CW87,A0A388KES6,A0A226EFL3,A0A3S3PD82,A0A0L0TEV1,A0A1S3J512,G0QTT2,A0A1J1HRI1,C4V9J2,Q9JMB7,A0A075AN09,Q5TW24,U5HIG6,A0A401PRI6,Q96J94,A0A2B4RHN2,G2QEV0,A0A397UU01,A0A2T7PFL8,K7ISV0,A0A024FT57,H3HCL6,A0A0G4IME3,E9FUN9,A0A1S3CYL5,D7FQK3,A0A1Y1YHC8,T1GSU4,F4S231,A0A1D8PMK0,A0A2G5B1D8,Q5BD61,A0A1C7M8P2,A0A4D8YSQ3,A0A158PJG6,J9JZ66,A0A0C2XG51,A0A158QZT6,T0SAU8,R7YY92,A0A3S1A0C3,A0A074YJ47,A0A2K1J482,A0A1Q3ENA6,O04379,A0A371I3C8,M8AEW7,A8P0D4,A0A2K3NY65,F4NYW7,A0A409Y6G2,A0A0L0HAB7,D8PZT7,A0A1D1W4K0,A7RQ46,A7BJS5,D8SNM6,A0A1J8PPA3,X1WG39,M5FQK2,Q69VD5,A0A2R6NSC2,A0A0D8XL16,A0A016WPN3,Q9QZ81,G5EES3,A0A0K0EFP6,Q8CJG0,A0A1D5NTU6,V2WTL2,A0A0V0YLH8,A0A139WDH0,A0A0R3W9Q7,H3DS31,A0A1Y1HWP2,G4T5G9,B7QCC4,A0A0B2UV00,M7BCJ9,E9GN30,Q7PZ41,A0A077Z361,R7U9I3,A0A1X7V1N5,A0A0K0JDP1,A0A0N4UKJ1,A0A498N3A3,A0A3M0IQP5,A0A0L8GBV4,Q32KD4,A0A1J1JBJ0,E0W4C3,A0A482XDA9,A0A3P7EJD6,J9K2Z4,A0A2J7Q8V4,T1IBM6,V3ZRX0,A0A210QKF7,A0A423TSS1,K1PT78,A0A267E8R7,A0A1D2N447,A0A226D7A9,F6YK55,T1KTE4,A0A2C9JGZ6,A0A1V9X9F0,K5X5Z7,A0A3Q0KUG5,T1FY40,1YVU,1Z26,3DLB,5G5T,6QZK,7R8K,A0A1I7IXT4,A0A2W1JZ37,A0A2S7WBN3,A0A420DFE6,E0ST67,A0A4V1VDY2,A0A368P5I0,C4L1M1,A0A4R1RMM2,A0A1Y2RDH8,A0A0M2PXX3,A0A1I3LMA1,A0A1L3JHM3,A0A1C0UUC4,A0A2U2J9E0,A0A142XB92,B1XJG0,A0A0B0H9B4,R6KUL9,B7GJX9,A0A1N6SSK9,A0A060HNJ0,A0A235B542,R5XQK4,A0A1H3LE92,A0A062U2W9,H0HWQ5,A0A1I2ZGP1,A0A317EJY3,A0A1I2BD20,F8ERC7,A0A0Q2M2Z1,D3S0S6,Q8DKB1,A0A1J1EK56,Q53W94,A0A2T1EKT1,E0UCX3,K9XZC6,B9LVW4,A0A0C1VHB4,Q31N05,R5NJJ8,Q2JI93,A0A3R7KLK4,A0A1E3XF49,A0A1H3DGN3,A0A1Q1FPH0,H1YCU5,L0JS08,A0A1Q5ZS75,A0A345E7N0,M0AF24,A0A1W2A082,A0A1H3X247,A0A0C1XUA0,M0D2X3,A0A346PK63,R7RTW6,A0A1H2RBI2,A0A1C3ZXN2,B9LVP8,W0JW77,F8D8G0,A0A343TL88,L0AJX6,A0A2A5QS34,A0A343JEE2,A0A3P3RGE5,A0A329TBQ3,A0A285N2A8,A0A0W1S8B8,A0A1V4C8L7,L9VRQ2,E4NRV1,A0A1I6HGN0,A0A1I0NI68,,
N.H6.4	N.S16.5	247	4F1N,4F3T,4KRE,5GUH,5VM9,6KR6,6OON,7KX7,A0A163JTZ6,A0A0N4X8S8,A0A196SDB4,J9D5G4,Q389P5,C4LVV2,A0A2P6N8X7,A2DPV7,A0A0G4H2S4,T1H8B3,R1FDF0,S4RWI0,D2VMG4,A0A074TLL7,A0A0D1ZAJ4,Q1K660,F4PH46,A0A3M7S814,A0A164ZA52,A0A383WDW5,Q54G64,S7WCF7,I0YVB2,R7QGN7,A0A2C5Z0M1,A0CB11,R9ACY5,D3BMP8,A0A1Z5TVE5,W7XD45,A0A1U7LLR0,A0A4S2MWZ7,K1VVQ6,A0A158P1R9,G7DVX0,V6R0U9,G4N9J3,E3KLI3,A0A1E3QC61,D5GGK8,S8ANP9,A0A139AUH8,L2GMR6,U4LBG4,A0A177URI1,O74957,A0A3N4IGK1,A6N7Y9,A0A0E9NDK5,T1KZ60,A0A250WXN5,A0A2G8JLH3,Q5KAT1,L2GUF2,W2T741,A0A1W0E4B5,A0A2J7QB22,S4RYE2,A0A2K3CW87,A0A388KES6,A0A226EFL3,A0A3S3PD82,A0A0L0TEV1,A0A1S3J512,G0QTT2,A0A1J1HRI1,C4V9J2,Q9JMB7,A0A075AN09,Q5TW24,U5HIG6,A0A401PRI6,Q96J94,A0A2B4RHN2,G2QEV0,A0A397UU01,A0A2T7PFL8,K7ISV0,A0A024FT57,H3HCL6,A0A0G4IME3,E9FUN9,A0A1S3CYL5,D7FQK3,A0A1Y1YHC8,T1GSU4,F4S231,A0A1D8PMK0,A0A2G5B1D8,Q5BD61,A0A1C7M8P2,A0A4D8YSQ3,A0A158PJG6,J9JZ66,A0A0C2XG51,A0A158QZT6,T0SAU8,R7YY92,A0A3S1A0C3,A0A074YJ47,A0A2K1J482,A0A1Q3ENA6,O04379,A0A371I3C8,M8AEW7,A8P0D4,A0A2K3NY65,F4NYW7,A0A409Y6G2,A0A0L0HAB7,D8PZT7,A0A1D1W4K0,A7RQ46,A7BJS5,D8SNM6,A0A1J8PPA3,X1WG39,M5FQK2,Q69VD5,A0A2R6NSC2,A0A0D8XL16,A0A016WPN3,Q9QZ81,G5EES3,A0A0K0EFP6,Q8CJG0,A0A1D5NTU6,V2WTL2,A0A0V0YLH8,A0A139WDH0,A0A0R3W9Q7,H3DS31,A0A1Y1HWP2,G4T5G9,B7QCC4,A0A0B2UV00,M7BCJ9,E9GN30,Q7PZ41,A0A077Z361,R7U9I3,A0A1X7V1N5,A0A0K0JDP1,A0A0N4UKJ1,A0A498N3A3,A0A3M0IQP5,A0A0L8GBV4,Q32KD4,A0A1J1JBJ0,E0W4C3,A0A482XDA9,A0A3P7EJD6,J9K2Z4,A0A2J7Q8V4,T1IBM6,V3ZRX0,A0A210QKF7,A0A423TSS1,K1PT78,A0A267E8R7,A0A1D2N447,A0A226D7A9,F6YK55,T1KTE4,A0A2C9JGZ6,A0A1V9X9F0,K5X5Z7,A0A3Q0KUG5,T1FY40,1YVU,1Z26,3DLB,5G5T,6QZK,C4L1M1,A0A0M2PXX3,A0A1I3LMA1,A0A1C0UUC4,B1XJG0,A0A0B0H9B4,R6KUL9,B7GJX9,A0A1N6SSK9,A0A060HNJ0,A0A235B542,R5XQK4,A0A1H3LE92,A0A062U2W9,H0HWQ5,A0A1I2ZGP1,A0A317EJY3,A0A1I2BD20,F8ERC7,A0A0Q2M2Z1,I3TE64,Q8DKB1,A0A1J1EK56,Q53W94,A0A2T1EKT1,E0UCX3,K9XZC6,B9LVW4,A0A0C1VHB4,Q31N05,R5NJJ8,Q2JI93,A0A3R7KLK4,A0A1E3XF49,A0A1H3DGN3,A0A1Q1FPH0,H1YCU5,L0JS08,A0A1Q5ZS75,A0A345E7N0,M0AF24,A0A1W2A082,A0A1H3X247,A0A0C1XUA0,M0D2X3,A0A346PK63,R7RTW6,A0A1H2RBI2,A0A1C3ZXN2,B9LVP8,W0JW77,F8D8G0,A0A343TL88,L0AJX6,A0A2A5QS34,A0A343JEE2,A0A3P3RGE5,A0A329TBQ3,A0A285N2A8,A0A0W1S8B8,A0A1V4C8L7,L9VRQ2,E4NRV1,A0A1I6HGN0,A0A1I0NI68,,
N.S11.8	N.S12.6	330	4F1N,4F3T,4KRE,5GUH,5VM9,6KR6,6OON,7KX7,7SWF,A0A196SDB4,J9D5G4,C4LVV2,A0A2P6N8X7,A2DPV7,A0A0G4H2S4,T1H8B3,R1FDF0,S4RWI0,D2VMG4,A0A0D1ZAJ4,Q1K660,F4PH46,A0A3M7S814,A0A164ZA52,A0A383WDW5,Q54G64,S7WCF7,I0YVB2,R7QGN7,C1DZY0,A0A2C5Z0M1,A0CB11,R9ACY5,D3BMP8,A0A1Z5TVE5,W7XD45,A0A1U7LLR0,A0A4S2MWZ7,K1VVQ6,A0A158P1R9,G7DVX0,V6R0U9,G4N9J3,E3KLI3,B7Q5I1,A0A1E3QC61,D5GGK8,S8ANP9,A0A139AUH8,L2GMR6,U4LBG4,A0A177URI1,O74957,A0A3N4IGK1,A6N7Y9,A0A0E9NDK5,A0A250WXN5,A0A2G8JLH3,Q5KAT1,L2GUF2,W2T741,A0A1W0E4B5,A0A2J7QB22,S4RYE2,A0A2K3CW87,A0A388KES6,A0A226EFL3,A0A3S3PD82,A0A0L0TEV1,A0A1S3J512,G0QTT2,A0A1J1HRI1,C4V9J2,Q9JMB7,A0A075AN09,Q5TW24,U5HIG6,A0A401PRI6,Q96J94,A0A2B4RHN2,G2QEV0,A0A397UU01,A0A2T7PFL8,K7ISV0,A0A024FT57,H3HCL6,A0A0G4IME3,E9FUN9,A0A1S3CYL5,D7FQK3,A0A1Y1YHC8,T1GSU4,F4S231,A0A1D8PMK0,A0A2G5B1D8,Q5BD61,A0A1C7M8P2,A0A4D8YSQ3,A0A158PJG6,J9JZ66,A0A0C2XG51,A0A158QZT6,A0A165QYQ9,T0SAU8,R7YY92,A0A3S1A0C3,A0A074YJ47,A0A2K1J482,A0A1Q3ENA6,O04379,A0A371I3C8,M8AEW7,A8P0D4,A0A2K3NY65,F4NYW7,A0A409Y6G2,A0A0L0HAB7,D8PZT7,A0A1D1W4K0,A7RQ46,W4YU94,A7BJS5,D8SNM6,A0A1J8PPA3,X1WG39,M5FQK2,Q69VD5,A0A2R6NSC2,A0A0D8XL16,A0A016WPN3,Q9QZ81,G5EES3,A0A0K0EFP6,Q8CJG0,A0A1D5NTU6,V2WTL2,A0A0V0YLH8,A0A139WDH0,A0A0R3W9Q7,H3DS31,A0A1Y1HWP2,G4T5G9,B7QCC4,A0A0B2UV00,M7BCJ9,E9GN30,Q7PZ41,A0A077Z361,R7U9I3,A0A1X7V1N5,A0A0K0JDP1,A0A0N4UKJ1,A0A498N3A3,A0A3M0IQP5,A0A0L8GBV4,Q32KD4,A0A1J1JBJ0,E0W4C3,A0A482XDA9,A0A3P7EJD6,J9K2Z4,A0A2J7Q8V4,T1IBM6,V3ZRX0,A0A210QKF7,A0A423TSS1,K1PT78,A0A267E8R7,A0A1D2N447,A0A226D7A9,F6YK55,T1KTE4,A0A2C9JGZ6,A0A1V9X9F0,K5X5Z7,A0A3Q0KUG5,T1FY40,1YVU,1Z26,3DLB,5AWH,5G5T,5I4A,6QZK,7R8K,C4L1M1,A0A1I3LMA1,K9TPA9,B1XJG0,A0A326U7G5,A0A3D8L290,K9U8J6,A0A097QRL6,K9RC91,A0A0D8ZUC0,A0A139XGN8,A0A1T4Y3A2,A0A0B0H9B4,A0YYT3,A0A2T1EFY0,G6FTN0,R6KUL9,A0A433NB65,A0A1Z4L0A1,K9UQR0,A0A2T1G8M7,K9VUN0,B7GJX9,K9ZDE3,B0JXD6,A0A2T1LS63,A0A1Z4K1Y3,A0A1N6SSK9,A0A0P4UVI8,A0A0V7ZCG4,A0A1J0AGK2,K9PFF9,A0A2G9DT08,K9UEV4,Q9L1X1,A0A060HNJ0,A0A235B542,R5XQK4,A0A1H3LE92,A0A496APJ8,A0A062U2W9,H0HWQ5,A0A1V9G9U4,A0A1I2ZGP1,A0A317EJY3,A0A1I2BD20,F8ERC7,S7VLM7,A0A1A5X8H4,A0A1I2T6Q1,A0A1R3T9N6,A0A0Q2M2Z1,H8KXJ0,A0A2D1U4H7,I3TE64,A0A0B7I4Z6,A0LL61,Q8DKB1,A0A139WY18,A0A1J1EK56,A0A2T1E1K4,A0A1Q8ZD62,A0A4Q6XKV6,A0A1Z3HNN4,A0A239JE83,A0A2N4XBY2,Q53W94,R5JEI2,A0A0Q0ZC47,A0A2T0XH18,A0A1V4CHV0,A0A1K1RQP7,A0A2T1EKT1,A0A1N6LUI7,A0A0P0NGR6,A0A1X7IML5,A0A0A2LKJ7,K1L112,A0A0U3AL92,A0A1H3A054,E0UCX3,K9XZC6,B9LVW4,A0A0C1VHB4,Q31N05,A0A0C5JKF3,R5NJJ8,A5D4D9,Q2JI93,A0A142Y7A9,A0A432MEQ5,A0A372DKU2,A0A3R7KLK4,C1F5Q7,A0A4R3EV39,A0A1P8WP90,A0A222F7P0,A0A1C9VH88,A0A2T2YMB1,A0A329TD61,A0A101R2A0,A0A1E3XF49,A0A1U9ND56,A0A4R7BQC4,A0A1H3DGN3,A0A1Q1FPH0,E0TGY3,A0A259TUP4,F6EYI8,A0A2S9Q9J0,A0A4Q2UIU6,A0A1H0LH25,A0A318LG42,H1YCU5,L0JS08,A0A1Q5ZS75,A0A345E7N0,M0AF24,A0A1W2A082,A0A1H3X247,A0A0C1XUA0,M0D2X3,A0A2R5G167,A0A346PK63,R7RTW6,A0A1H2RBI2,A0A1C3ZXN2,B9LVP8,M5RSF0,W0JW77,B7K585,F8D8G0,A0A343TL88,L0AJX6,A0A2A5QS34,A0A343JEE2,A0A3P3RGE5,A0A329TBQ3,A0A285N2A8,A0A0W1S8B8,A0A1V4C8L7,L9VRQ2,E4NRV1,A0A1I6HGN0,A0A1I0NI68,,
C.H1.10	C.H1.12	356	4F1N,4F3T,4KRE,5GUH,5VM9,6KR6,6OON,7KX7,7SWF,A0A163JTZ6,A0A0N4X8S8,A0A196SDB4,J9D5G4,A0A2P6N8X7,A8BCK6,A2DPV7,A0A0G4H2S4,T1H8B3,S4RWI0,D2VMG4,A0A074TLL7,A0A0D1ZAJ4,Q1K660,F4PH46,A0A3M7S814,A0A164ZA52,A0A383WDW5,Q54G64,I0YVB2,R7QGN7,A0A2C5Z0M1,A0CB11,R9ACY5,D3BMP8,A0A1Z5TVE5,W7XD45,A0A1U7LLR0,A0A4S2MWZ7,K1VVQ6,A0A158P1R9,G7DVX0,V6R0U9,G4N9J3,E3KLI3,B7Q5I1,A0A1E3QC61,D5GGK8,S8ANP9,A0A139AUH8,L2GMR6,U4LBG4,A0A177URI1,O74957,A0A3N4IGK1,A6N7Y9,A0A0E9NDK5,T1KZ60,A0A250WXN5,A0A2G8JLH3,Q5KAT1,L2GUF2,W2T741,A0A1W0E4B5,A0A2J7QB22,S4RYE2,A0A2K3CW87,A0A388KES6,A0A226EFL3,A0A3S3PD82,A0A0L0TEV1,A0A1S3J512,G0QTT2,A0A1J1HRI1,C4V9J2,Q9JMB7,A0A075AN09,Q5TW24,U5HIG6,A0A401PRI6,Q96J94,A0A2B4RHN2,G2QEV0,A0A397UU01,A0A2T7PFL8,K7ISV0,A0A024FT57,H3HCL6,A0A0G4IME3,E9FUN9,A0A1S3CYL5,D7FQK3,A0A1Y1YHC8,T1GSU4,F4S231,A0A1D8PMK0,A0A2G5B1D8,Q5BD61,A0A1C7M8P2,A0A4D8YSQ3,A0A158PJG6,J9JZ66,A0A0C2XG51,A0A158QZT6,A0A165QYQ9,T0SAU8,R7YY92,A0A3S1A0C3,A0A074YJ47,A0A2K1J482,A0A1Q3ENA6,O04379,A0A371I3C8,M8AEW7,A8P0D4,A0A2K3NY65,F4NYW7,A0A409Y6G2,A0A0L0HAB7,D8PZT7,A0A1D1W4K0,A7RQ46,W4YU94,A7BJS5,D8SNM6,A0A1J8PPA3,X1WG39,M5FQK2,Q69VD5,A0A2R6NSC2,A0A0D8XL16,A0A016WPN3,Q9QZ81,G5EES3,A0A0K0EFP6,Q8CJG0,A0A1D5NTU6,V2WTL2,A0A0V0YLH8,A0A139WDH0,A0A0R3W9Q7,H3DS31,A0A1Y1HWP2,G4T5G9,B7QCC4,A0A0B2UV00,M7BCJ9,E9GN30,Q7PZ41,A0A077Z361,R7U9I3,A0A1X7V1N5,A0A0K0JDP1,A0A0N4UKJ1,A0A498N3A3,A0A3M0IQP5,A0A0L8GBV4,Q32KD4,A0A1J1JBJ0,E0W4C3,A0A482XDA9,A0A3P7EJD6,J9K2Z4,A0A2J7Q8V4,T1IBM6,V3ZRX0,A0A210QKF7,A0A423TSS1,K1PT78,A0A267E8R7,A0A1D2N447,A0A226D7A9,F6YK55,T1KTE4,A0A2C9JGZ6,A0A1V9X9F0,K5X5Z7,A0A3Q0KUG5,T1FY40,1YVU,1Z26,3DLB,5AWH,5G5T,5I4A,6QZK,7R8K,E8N0K8,A0A1I7IXT4,A0A2W1JZ37,A0A2S7WBN3,A0A328VKE4,A0A420DFE6,E0ST67,A0A4V1VDY2,A0A368P5I0,C4L1M1,A0A4R1RMM2,A0A1Y2RDH8,Q11QW7,A0A1M5ZSR3,A0A0K8QX04,A0A0M2PXX3,A0A1I3LMA1,K9TPA9,A0A1L3JHM3,A0A1W6MIP2,A0A1C0UUC4,A0A2U2J9E0,A0A2Z6E1D5,A0A0F4NXW8,A0A142XB92,L8D0R3,B1XJG0,A0A326U7G5,H1KXR6,K9U8J6,A0A097QRL6,K9RC91,A0A139XGN8,A0A1T4Y3A2,Q5P0R2,B6YTQ5,A0A0B0H9B4,A0YYT3,G6FTN0,R6KUL9,A0A433NB65,A0A1Z4L0A1,K9UQR0,A0A2T1G8M7,K9VUN0,B7GJX9,A0A0P6X5X2,K9ZDE3,B0JXD6,A0A2T1LS63,A0A1Z4K1Y3,A0A2Z6E0R7,A0A1N6SSK9,A0A0P4UVI8,A0A0V7ZCG4,A0A1J0AGK2,K9PFF9,A0A2G9DT08,K9UEV4,Q9L1X1,A0A060HNJ0,A0A235B542,R5XQK4,A0A1H3LE92,A0A496APJ8,A0A062U2W9,H0HWQ5,A0A1V9G9U4,A0A1I2ZGP1,A0A317EJY3,A0A1I2BD20,F8ERC7,S7VLM7,A0A1A5X8H4,A0A1I2T6Q1,A0A1R3T9N6,A0A0Q2M2Z1,H8KXJ0,D3S0S6,A0A2D1U4H7,I3TE64,A0A0B7I4Z6,A0LL61,Q8DKB1,A0A139WY18,A0A1J1EK56,A0A2T1E1K4,A0A1Q8ZD62,A0A4Q6XKV6,A0A1Z3HNN4,A0A239JE83,A0A2N4XBY2,Q53W94,R5JEI2,A0A0Q0ZC47,A0A2T0XH18,A0A1V4CHV0,A0A1K1RQP7,A0A2T1EKT1,A0A1N6LUI7,A0A0P0NGR6,A0A1X7IML5,A0A0A2LKJ7,K1L112,A0A0U3AL92,A0A1H3A054,E0UCX3,K9XZC6,A0A0C1VHB4,Q31N05,A0A0C5JKF3,R5NJJ8,A5D4D9,Q2JI93,A0A142Y7A9,A0A432MEQ5,A0A372DKU2,A0A3R7KLK4,C1F5Q7,A0A4R3EV39,A0A1P8WP90,A0A222F7P0,A0A1C9VH88,A0A2T2YMB1,A0A329TD61,A0A101R2A0,A0A1E3XF49,A0A1U9ND56,A0A4R7BQC4,A0A1H3DGN3,A0A1Q1FPH0,E0TGY3,A0A259TUP4,F6EYI8,A0A2S9Q9J0,A0A4Q2UIU6,A0A1H0LH25,A0A318LG42,H1YCU5,L0JS08,A0A1Q5ZS75,A0A345E7N0,M0AF24,A0A1W2A082,A0A1H3X247,A0A0C1XUA0,M0D2X3,A0A2R5G167,A0A346PK63,R7RTW6,A0A1H2RBI2,A0A1C3ZXN2,B9LVP8,M5RSF0,W0JW77,B7K585,F8D8G0,A0A343TL88,L0AJX6,A0A2A5QS34,A0A343JEE2,A0A3P3RGE5,A0A329TBQ3,A0A285N2A8,A0A0W1S8B8,A0A1V4C8L7,L9VRQ2,E4NRV1,A0A1I6HGN0,A0A1I0NI68,,
C.H1.12	C.H1.9	355	4F1N,4F3T,4KRE,5GUH,5VM9,6KR6,6OON,7KX7,7SWF,A0A163JTZ6,A0A0N4X8S8,A0A196SDB4,J9D5G4,A0A2P6N8X7,A8BCK6,A2DPV7,A0A0G4H2S4,T1H8B3,S4RWI0,D2VMG4,A0A074TLL7,A0A0D1ZAJ4,Q1K660,F4PH46,A0A3M7S814,A0A164ZA52,A0A383WDW5,Q54G64,I0YVB2,R7QGN7,A0A2C5Z0M1,A0CB11,R9ACY5,D3BMP8,A0A1Z5TVE5,W7XD45,A0A1U7LLR0,A0A4S2MWZ7,K1VVQ6,A0A158P1R9,G7DVX0,V6R0U9,G4N9J3,E3KLI3,B7Q5I1,A0A1E3QC61,D5GGK8,S8ANP9,A0A139AUH8,L2GMR6,U4LBG4,A0A177URI1,O74957,A0A3N4IGK1,A6N7Y9,A0A0E9NDK5,T1KZ60,A0A250WXN5,A0A2G8JLH3,Q5KAT1,L2GUF2,W2T741,A0A1W0E4B5,A0A2J7QB22,S4RYE2,A0A2K3CW87,A0A388KES6,A0A226EFL3,A0A3S3PD82,A0A0L0TEV1,A0A1S3J512,G0QTT2,A0A1J1HRI1,C4V9J2,Q9JMB7,A0A075AN09,Q5TW24,U5HIG6,A0A401PRI6,Q96J94,A0A2B4RHN2,G2QEV0,A0A397UU01,A0A2T7PFL8,K7ISV0,A0A024FT57,H3HCL6,A0A0G4IME3,E9FUN9,A0A1S3CYL5,D7FQK3,A0A1Y1YHC8,T1GSU4,F4S231,A0A1D8PMK0,A0A2G5B1D8,Q5BD61,A0A1C7M8P2,A0A4D8YSQ3,A0A158PJG6,J9JZ66,A0A0C2XG51,A0A158QZT6,A0A165QYQ9,T0SAU8,R7YY92,A0A3S1A0C3,A0A074YJ47,A0A2K1J482,A0A1Q3ENA6,O04379,A0A371I3C8,M8AEW7,A8P0D4,A0A2K3NY65,F4NYW7,A0A409Y6G2,A0A0L0HAB7,D8PZT7,A0A1D1W4K0,A7RQ46,W4YU94,A7BJS5,D8SNM6,A0A1J8PPA3,X1WG39,M5FQK2,Q69VD5,A0A2R6NSC2,A0A0D8XL16,A0A016WPN3,Q9QZ81,G5EES3,A0A0K0EFP6,Q8CJG0,A0A1D5NTU6,V2WTL2,A0A0V0YLH8,A0A139WDH0,A0A0R3W9Q7,H3DS31,A0A1Y1HWP2,G4T5G9,B7QCC4,A0A0B2UV00,M7BCJ9,E9GN30,Q7PZ41,A0A077Z361,R7U9I3,A0A1X7V1N5,A0A0K0JDP1,A0A0N4UKJ1,A0A498N3A3,A0A3M0IQP5,A0A0L8GBV4,Q32KD4,A0A1J1JBJ0,E0W4C3,A0A482XDA9,A0A3P7EJD6,J9K2Z4,A0A2J7Q8V4,T1IBM6,V3ZRX0,A0A210QKF7,A0A423TSS1,K1PT78,A0A267E8R7,A0A1D2N447,A0A226D7A9,F6YK55,T1KTE4,A0A2C9JGZ6,A0A1V9X9F0,K5X5Z7,A0A3Q0KUG5,T1FY40,1YVU,1Z26,3DLB,5AWH,5G5T,6QZK,7R8K,E8N0K8,A0A1I7IXT4,A0A2W1JZ37,A0A2S7WBN3,A0A420DFE6,E0ST67,A0A4V1VDY2,A0A368P5I0,C4L1M1,A0A4R1RMM2,A0A1Y2RDH8,A0A1M5ZSR3,A0A0K8QX04,A0A0M2PXX3,A0A1I3LMA1,K9TPA9,A0A1L3JHM3,A0A1W6MIP2,A0A1C0UUC4,A0A2U2J9E0,A0A2Z6E1D5,A0A0F4NXW8,A0A142XB92,L8D0R3,B1XJG0,A0A326U7G5,A0A3D8L290,K9U8J6,A0A097QRL6,K9RC91,A0A0D8ZUC0,A0A139XGN8,A0A1T4Y3A2,Q5P0R2,B6YTQ5,A0A0B0H9B4,A0YYT3,A0A2T1EFY0,G6FTN0,R6KUL9,A0A433NB65,A0A1Z4L0A1,K9UQR0,A0A2T1G8M7,K9VUN0,B7GJX9,A0A0P6X5X2,K9ZDE3,B0JXD6,A0A2T1LS63,A0A1Z4K1Y3,A0A2Z6E0R7,A0A1N6SSK9,A0A0P4UVI8,A0A0V7ZCG4,A0A1J0AGK2,K9PFF9,A0A2G9DT08,K9UEV4,Q9L1X1,A0A060HNJ0,A0A235B542,R5XQK4,A0A1H3LE92,A0A496APJ8,A0A062U2W9,H0HWQ5,A0A1V9G9U4,A0A1I2ZGP1,A0A317EJY3,A0A1I2BD20,F8ERC7,S7VLM7,A0A1A5X8H4,A0A1I2T6Q1,A0A1R3T9N6,A0A0Q2M2Z1,H8KXJ0,D3S0S6,A0A2D1U4H7,I3TE64,A0A0B7I4Z6,A0LL61,Q8DKB1,A0A139WY18,A0A1J1EK56,A0A2T1E1K4,A0A1Q8ZD62,A0A4Q6XKV6,A0A1Z3HNN4,A0A239JE83,A0A2N4XBY2,Q53W94,R5JEI2,A0A0Q0ZC47,A0A2T0XH18,A0A1V4CHV0,A0A1K1RQP7,A0A2T1EKT1,A0A1N6LUI7,A0A0P0NGR6,A0A1X7IML5,A0A0A2LKJ7,K1L112,A0A0U3AL92,A0A1H3A054,E0UCX3,K9XZC6,A0A0C1VHB4,Q31N05,A0A0C5JKF3,R5NJJ8,A5D4D9,Q2JI93,A0A142Y7A9,A0A432MEQ5,A0A372DKU2,A0A3R7KLK4,C1F5Q7,A0A4R3EV39,A0A1P8WP90,A0A222F7P0,A0A1C9VH88,A0A2T2YMB1,A0A329TD61,A0A101R2A0,A0A1E3XF49,A0A1U9ND56,A0A4R7BQC4,A0A1H3DGN3,A0A1Q1FPH0,E0TGY3,A0A259TUP4,F6EYI8,A0A2S9Q9J0,A0A4Q2UIU6,A0A1H0LH25,A0A318LG42,H1YCU5,L0JS08,A0A1Q5ZS75,A0A345E7N0,M0AF24,A0A1W2A082,A0A1H3X247,A0A0C1XUA0,M0D2X3,A0A2R5G167,A0A346PK63,R7RTW6,A0A1H2RBI2,A0A1C3ZXN2,B9LVP8,M5RSF0,W0JW77,B7K585,F8D8G0,A0A343TL88,L0AJX6,A0A2A5QS34,A0A343JEE2,A0A3P3RGE5,A0A329TBQ3,A0A285N2A8,A0A0W1S8B8,A0A1V4C8L7,L9VRQ2,E4NRV1,A0A1I6HGN0,A0A1I0NI68,,
C.H10.1	C.H10.4	353	4F1N,4F3T,4KRE,5GUH,5VM9,6KR6,6OON,7KX7,7SWF,A0A163JTZ6,J9D5G4,Q389P5,C4LVV2,A0A2P6N8X7,A8BCK6,A2DPV7,A0A0G4H2S4,R1FDF0,D2VMG4,A0A074TLL7,A0A0D1ZAJ4,Q1K660,F4PH46,A0A3M7S814,A0A164ZA52,Q54G64,S7WCF7,I0YVB2,R7QGN7,C1DZY0,A0A2C5Z0M1,A0CB11,R9ACY5,D3BMP8,A0A1Z5TVE5,W7XD45,A0A1U7LLR0,A0A4S2MWZ7,K1VVQ6,A0A158P1R9,G7DVX0,V6R0U9,G4N9J3,E3KLI3,B7Q5I1,A0A1E3QC61,D5GGK8,S8ANP9,A0A139AUH8,L2GMR6,U4LBG4,A0A177URI1,O74957,A0A3N4IGK1,A6N7Y9,A0A0E9NDK5,T1KZ60,A0A250WXN5,A0A2G8JLH3,Q5KAT1,L2GUF2,W2T741,A0A1W0E4B5,A0A2J7QB22,S4RYE2,A0A2K3CW87,A0A388KES6,A0A226EFL3,A0A3S3PD82,A0A0L0TEV1,A0A1S3J512,G0QTT2,A0A1J1HRI1,C4V9J2,Q9JMB7,A0A075AN09,Q5TW24,U5HIG6,A0A401PRI6,Q96J94,A0A2B4RHN2,G2QEV0,A0A397UU01,A0A2T7PFL8,K7ISV0,A0A024FT57,H3HCL6,A0A0G4IME3,E9FUN9,A0A1S3CYL5,D7FQK3,A0A1Y1YHC8,T1GSU4,F4S231,A0A1D8PMK0,A0A2G5B1D8,Q5BD61,A0A1C7M8P2,A0A4D8YSQ3,A0A158PJG6,J9JZ66,A0A0C2XG51,A0A158QZT6,A0A165QYQ9,T0SAU8,R7YY92,A0A3S1A0C3,A0A074YJ47,A0A2K1J482,A0A1Q3ENA6,O04379,A0A371I3C8,M8AEW7,A8P0D4,A0A2K3NY65,F4NYW7,A0A409Y6G2,A0A0L0HAB7,D8PZT7,A0A1D1W4K0,A7RQ46,W4YU94,A7BJS5,D8SNM6,A0A1J8PPA3,X1WG39,M5FQK2,Q69VD5,A0A2R6NSC2,A0A0D8XL16,A0A016WPN3,Q9QZ81,G5EES3,A0A0K0EFP6,Q8CJG0,A0A1D5NTU6,V2WTL2,A0A0V0YLH8,A0A139WDH0,A0A0R3W9Q7,H3DS31,A0A1Y1HWP2,G4T5G9,B7QCC4,A0A0B2UV00,M7BCJ9,E9GN30,Q7PZ41,A0A077Z361,R7U9I3,A0A1X7V1N5,A0A0K0JDP1,A0A0N4UKJ1,A0A498N3A3,A0A3M0IQP5,A0A0L8GBV4,Q32KD4,A0A1J1JBJ0,E0W4C3,A0A482XDA9,A0A3P7EJD6,J9K2Z4,A0A2J7Q8V4,T1IBM6,V3ZRX0,A0A210QKF7,A0A423TSS1,K1PT78,A0A267E8R7,A0A1D2N447,A0A226D7A9,F6YK55,T1KTE4,A0A2C9JGZ6,A0A1V9X9F0,K5X5Z7,A0A3Q0KUG5,T1FY40,1YVU,1Z26,5AWH,5G5T,5I4A,6QZK,7R8K,A0A1I7IXT4,A0A2W1JZ37,A0A2S7WBN3,A0A328VKE4,A0A420DFE6,A0A4V1VDY2,A0A368P5I0,C4L1M1,A0A4R1RMM2,A0A1Y2RDH8,Q11QW7,A0A1M5ZSR3,A0A0K8QX04,A0A0M2PXX3,K9TPA9,A0A1L3JHM3,A0A1W6MIP2,A0A1C0UUC4,A0A2U2J9E0,A0A2Z6E1D5,A0A0F4NXW8,A0A142XB92,L8D0R3,B1XJG0,A0A326U7G5,A0A3D8L290,H1KXR6,A0A1Q4R485,K9U8J6,A0A097QRL6,K9RC91,A0A0D8ZUC0,A0A139XGN8,A0A1T4Y3A2,Q5P0R2,B6YTQ5,A0A0B0H9B4,A0YYT3,A0A2T1EFY0,G6FTN0,R6KUL9,A0A433NB65,A0A1Z4L0A1,K9UQR0,A0A2T1G8M7,K9VUN0,B7GJX9,K9ZDE3,B0JXD6,A0A2T1LS63,A0A1Z4K1Y3,A0A2Z6E0R7,A0A1N6SSK9,A0A0P4UVI8,A0A0V7ZCG4,A0A1J0AGK2,K9PFF9,A0A2G9DT08,K9UEV4,Q9L1X1,A0A060HNJ0,A0A235B542,R5XQK4,A0A1H3LE92,A0A496APJ8,A0A062U2W9,H0HWQ5,A0A1V9G9U4,A0A1I2ZGP1,A0A317EJY3,A0A1I2BD20,F8ERC7,A0A1A5X8H4,A0A1I2T6Q1,A0A1R3T9N6,A0A0Q2M2Z1,H8KXJ0,D3S0S6,A0A2D1U4H7,I3TE64,A0A0B7I4Z6,A0LL61,Q8DKB1,A0A139WY18,A0A1J1EK56,A0A2T1E1K4,A0A1Q8ZD62,A0A4Q6XKV6,A0A1Z3HNN4,A0A239JE83,A0A2N4XBY2,Q53W94,R5JEI2,A0A0Q0ZC47,A0A2T0XH18,A0A1V4CHV0,A0A1K1RQP7,A0A2T1EKT1,A0A1N6LUI7,A0A0P0NGR6,A0A1X7IML5,A0A0A2LKJ7,K1L112,A0A0U3AL92,A0A1H3A054,E0UCX3,K9XZC6,A0A0C1VHB4,Q31N05,A0A0C5JKF3,R5NJJ8,A5D4D9,Q2JI93,A0A142Y7A9,A0A432MEQ5,A0A372DKU2,A0A3R7KLK4,C1F5Q7,A0A4R3EV39,A0A1P8WP90,A0A222F7P0,A0A1C9VH88,A0A2T2YMB1,A0A329TD61,A0A101R2A0,A0A1E3XF49,A0A1U9ND56,A0A4R7BQC4,A0A1H3DGN3,A0A1Q1FPH0,E0TGY3,A0A259TUP4,F6EYI8,A0A2S9Q9J0,A0A4Q2UIU6,A0A1H0LH25,A0A318LG42,L0JS08,A0A1Q5ZS75,A0A345E7N0,M0AF24,A0A1W2A082,A0A1H3X247,A0A0C1XUA0,M0D2X3,A0A2R5G167,A0A346PK63,R7RTW6,A0A1H2RBI2,A0A1C3ZXN2,B9LVP8,M5RSF0,W0JW77,B7K585,F8D8G0,A0A343TL88,L0AJX6,A0A2A5QS34,A0A343JEE2,A0A3P3RGE5,A0A329TBQ3,A0A285N2A8,A0A0W1S8B8,A0A1V4C8L7,L9VRQ2,E4NRV1,A0A1I6HGN0,A0A1I0NI68,,
C.H10.10	C.H10.12	310	4F1N,4F3T,4KRE,5GUH,5VM9,6KR6,6OON,7KX7,7SWF,A0A163JTZ6,J9D5G4,Q389P5,C4LVV2,A0A2P6N8X7,A8BCK6,A2DPV7,A0A0G4H2S4,R1FDF0,D2VMG4,A0A074TLL7,A0A0D1ZAJ4,Q1K660,F4PH46,A0A3M7S814,A0A164ZA52,Q54G64,S7WCF7,I0YVB2,R7QGN7,C1DZY0,A0A2C5Z0M1,A0CB11,R9ACY5,D3BMP8,A0A1Z5TVE5,W7XD45,A0A1U7LLR0,A0A4S2MWZ7,K1VVQ6,A0A158P1R9,G7DVX0,V6R0U9,G4N9J3,E3KLI3,B7Q5I1,A0A1E3QC61,D5GGK8,S8ANP9,A0A139AUH8,L2GMR6,U4LBG4,A0A177URI1,O74957,A0A3N4IGK1,A6N7Y9,A0A0E9NDK5,T1KZ60,A0A250WXN5,A0A2G8JLH3,Q5KAT1,L2GUF2,W2T741,A0A1W0E4B5,A0A2J7QB22,S4RYE2,A0A2K3CW87,A0A388KES6,A0A226EFL3,A0A3S3PD82,A0A0L0TEV1,A0A1S3J512,G0QTT2,A0A1J1HRI1,C4V9J2,Q9JMB7,A0A075AN09,Q5TW24,U5HIG6,A0A401PRI6,Q96J94,A0A2B4RHN2,G2QEV0,A0A397UU01,A0A2T7PFL8,K7ISV0,A0A024FT57,H3HCL6,A0A0G4IME3,E9FUN9,A0A1S3CYL5,D7FQK3,A0A1Y1YHC8,T1GSU4,F4S231,A0A1D8PMK0,A0A2G5B1D8,Q5BD61,A0A1C7M8P2,A0A4D8YSQ3,A0A158PJG6,J9JZ66,A0A0C2XG51,A0A158QZT6,A0A165QYQ9,T0SAU8,R7YY92,A0A3S1A0C3,A0A074YJ47,A0A2K1J482,A0A1Q3ENA6,O04379,A0A371I3C8,M8AEW7,A8P0D4,A0A2K3NY65,F4NYW7,A0A409Y6G2,A0A0L0HAB7,D8PZT7,A0A1D1W4K0,A7RQ46,W4YU94,A7BJS5,D8SNM6,A0A1J8PPA3,X1WG39,M5FQK2,Q69VD5,A0A2R6NSC2,A0A0D8XL16,A0A016WPN3,Q9QZ81,G5EES3,A0A0K0EFP6,Q8CJG0,A0A1D5NTU6,V2WTL2,A0A0V0YLH8,A0A139WDH0,A0A0R3W9Q7,H3DS31,A0A1Y1HWP2,G4T5G9,B7QCC4,A0A0B2UV00,M7BCJ9,E9GN30,Q7PZ41,A0A077Z361,R7U9I3,A0A1X7V1N5,A0A0K0JDP1,A0A0N4UKJ1,A0A498N3A3,A0A3M0IQP5,A0A0L8GBV4,Q32KD4,A0A1J1JBJ0,E0W4C3,A0A482XDA9,A0A3P7EJD6,J9K2Z4,A0A2J7Q8V4,T1IBM6,V3ZRX0,A0A210QKF7,A0A423TSS1,K1PT78,A0A267E8R7,A0A1D2N447,A0A226D7A9,F6YK55,T1KTE4,A0A2C9JGZ6,A0A1V9X9F0,K5X5Z7,A0A3Q0KUG5,T1FY40,1YVU,1Z26,5AWH,5G5T,5I4A,6QZK,A0A1I7IXT4,A0A2W1JZ37,A0A2S7WBN3,A0A328VKE4,A0A420DFE6,E0ST67,A0A4V1VDY2,A0A368P5I0,C4L1M1,A0A4R1RMM2,A0A1Y2RDH8,Q11QW7,A0A1M5ZSR3,A0A0K8QX04,A0A0M2PXX3,A0A1L3JHM3,A0A1W6MIP2,A0A1C0UUC4,A0A2U2J9E0,L8D0R3,B1XJG0,A0A326U7G5,A0A3D8L290,H1KXR6,A0A1Q4R485,A0A097QRL6,K9RC91,A0A1T4Y3A2,B6YTQ5,A0A0B0H9B4,G6FTN0,R6KUL9,A0A433NB65,K9UQR0,K9VUN0,B7GJX9,K9ZDE3,B0JXD6,A0A2T1LS63,A0A1Z4K1Y3,A0A1N6SSK9,A0A0P4UVI8,A0A1J0AGK2,A0A2G9DT08,K9UEV4,Q9L1X1,A0A060HNJ0,A0A235B542,A0A496APJ8,A0A1V9G9U4,F8ERC7,A0A1A5X8H4,A0A1I2T6Q1,A0A1R3T9N6,A0A0Q2M2Z1,H8KXJ0,A0A2D1U4H7,I3TE64,A0A0B7I4Z6,A0LL61,A0A139WY18,A0A1J1EK56,A0A2T1E1K4,A0A1Q8ZD62,A0A4Q6XKV6,A0A1Z3HNN4,A0A239JE83,A0A2N4XBY2,Q53W94,R5JEI2,A0A0Q0ZC47,A0A2T0XH18,A0A1V4CHV0,A0A1K1RQP7,A0A1N6LUI7,A0A0P0NGR6,A0A1X7IML5,A0A0A2LKJ7,K1L112,A0A0U3AL92,A0A1H3A054,E0UCX3,K9XZC6,A0A0C1VHB4,A0A0C5JKF3,R5NJJ8,A5D4D9,A0A142Y7A9,A0A432MEQ5,A0A372DKU2,C1F5Q7,A0A4R3EV39,A0A1P8WP90,A0A222F7P0,A0A1C9VH88,A0A2T2YMB1,A0A101R2A0,A0A1U9ND56,A0A4R7BQC4,E0TGY3,A0A259TUP4,F6EYI8,A0A2S9Q9J0,A0A4Q2UIU6,A0A1H0LH25,A0A318LG42,L0JS08,M0AF24,M0D2X3,A0A2R5G167,A0A346PK63,M5RSF0,W0JW77,B7K585,F8D8G0,A0A343TL88,L0AJX6,A0A2A5QS34,A0A3P3RGE5,A0A329TBQ3,A0A285N2A8,A0A0W1S8B8,A0A1V4C8L7,L9VRQ2,E4NRV1,A0A1I6HGN0,,
C.H10.10	C.H10.13	316	4F1N,4F3T,4KRE,5GUH,5VM9,6KR6,6OON,7KX7,7SWF,A0A163JTZ6,J9D5G4,Q389P5,C4LVV2,A0A2P6N8X7,A8BCK6,A2DPV7,A0A0G4H2S4,R1FDF0,D2VMG4,A0A074TLL7,A0A0D1ZAJ4,Q1K660,F4PH46,A0A3M7S814,A0A164ZA52,Q54G64,S7WCF7,I0YVB2,R7QGN7,C1DZY0,A0A2C5Z0M1,A0CB11,R9ACY5,D3BMP8,A0A1Z5TVE5,W7XD45,A0A1U7LLR0,A0A4S2MWZ7,K1VVQ6,A0A158P1R9,G7DVX0,V6R0U9,G4N9J3,E3KLI3,B7Q5I1,A0A1E3QC61,D5GGK8,S8ANP9,A0A139AUH8,L2GMR6,U4LBG4,A0A177URI1,O74957,A0A3N4IGK1,A6N7Y9,A0A0E9NDK5,T1KZ60,A0A250WXN5,A0A2G8JLH3,Q5KAT1,L2GUF2,W2T741,A0A1W0E4B5,A0A2J7QB22,S4RYE2,A0A2K3CW87,A0A388KES6,A0A226EFL3,A0A3S3PD82,A0A0L0TEV1,A0A1S3J512,G0QTT2,A0A1J1HRI1,C4V9J2,Q9JMB7,A0A075AN09,Q5TW24,U5HIG6,A0A401PRI6,Q96J94,A0A2B4RHN2,G2QEV0,A0A397UU01,A0A2T7PFL8,K7ISV0,A0A024FT57,H3HCL6,A0A0G4IME3,E9FUN9,A0A1S3CYL5,D7FQK3,A0A1Y1YHC8,T1GSU4,F4S231,A0A1D8PMK0,A0A2G5B1D8,Q5BD61,A0A1C7M8P2,A0A4D8YSQ3,A0A158PJG6,J9JZ66,A0A0C2XG51,A0A158QZT6,A0A165QYQ9,T0SAU8,R7YY92,A0A3S1A0C3,A0A074YJ47,A0A2K1J482,A0A1Q3ENA6,O04379,A0A371I3C8,M8AEW7,A8P0D4,A0A2K3NY65,F4NYW7,A0A409Y6G2,A0A0L0HAB7,D8PZT7,A0A1D1W4K0,A7RQ46,W4YU94,A7BJS5,D8SNM6,A0A1J8PPA3,X1WG39,M5FQK2,Q69VD5,A0A2R6NSC2,A0A0D8XL16,A0A016WPN3,Q9QZ81,G5EES3,A0A0K0EFP6,Q8CJG0,A0A1D5NTU6,V2WTL2,A0A0V0YLH8,A0A139WDH0,A0A0R3W9Q7,H3DS31,A0A1Y1HWP2,G4T5G9,B7QCC4,A0A0B2UV00,M7BCJ9,E9GN30,Q7PZ41,A0A077Z361,R7U9I3,A0A1X7V1N5,A0A0K0JDP1,A0A0N4UKJ1,A0A498N3A3,A0A3M0IQP5,A0A0L8GBV4,Q32KD4,A0A1J1JBJ0,E0W4C3,A0A482XDA9,A0A3P7EJD6,J9K2Z4,A0A2J7Q8V4,T1IBM6,V3ZRX0,A0A210QKF7,A0A423TSS1,K1PT78,A0A267E8R7,A0A1D2N447,A0A226D7A9,F6YK55,T1KTE4,A0A2C9JGZ6,A0A1V9X9F0,K5X5Z7,A0A3Q0KUG5,T1FY40,1YVU,1Z26,5AWH,5G5T,5I4A,6QZK,A0A1I7IXT4,A0A2W1JZ37,A0A2S7WBN3,A0A328VKE4,A0A420DFE6,E0ST67,A0A4V1VDY2,A0A368P5I0,C4L1M1,A0A4R1RMM2,A0A1Y2RDH8,Q11QW7,A0A1M5ZSR3,A0A0K8QX04,A0A0M2PXX3,K9TPA9,A0A1L3JHM3,A0A1W6MIP2,A0A1C0UUC4,A0A2U2J9E0,B1XJG0,A0A326U7G5,A0A3D8L290,H1KXR6,A0A1Q4R485,K9U8J6,A0A097QRL6,K9RC91,A0A0D8ZUC0,A0A139XGN8,A0A1T4Y3A2,B6YTQ5,A0A0B0H9B4,A0YYT3,A0A2T1EFY0,G6FTN0,R6KUL9,A0A433NB65,K9UQR0,A0A2T1G8M7,K9VUN0,B7GJX9,K9ZDE3,B0JXD6,A0A2T1LS63,A0A1Z4K1Y3,A0A1N6SSK9,A0A0P4UVI8,A0A0V7ZCG4,A0A1J0AGK2,A0A2G9DT08,K9UEV4,Q9L1X1,A0A060HNJ0,A0A235B542,A0A496APJ8,A0A1V9G9U4,A0A1A5X8H4,A0A1I2T6Q1,A0A1R3T9N6,A0A0Q2M2Z1,H8KXJ0,A0A2D1U4H7,I3TE64,A0A0B7I4Z6,A0LL61,A0A139WY18,A0A1J1EK56,A0A2T1E1K4,A0A1Q8ZD62,A0A4Q6XKV6,A0A1Z3HNN4,A0A239JE83,A0A2N4XBY2,Q53W94,R5JEI2,A0A0Q0ZC47,A0A2T0XH18,A0A1V4CHV0,A0A1K1RQP7,A0A1N6LUI7,A0A0P0NGR6,A0A1X7IML5,A0A0A2LKJ7,K1L112,A0A0U3AL92,A0A1H3A054,E0UCX3,K9XZC6,A0A0C1VHB4,A0A0C5JKF3,R5NJJ8,A5D4D9,A0A142Y7A9,A0A432MEQ5,A0A372DKU2,C1F5Q7,A0A4R3EV39,A0A1P8WP90,A0A222F7P0,A0A1C9VH88,A0A2T2YMB1,A0A101R2A0,A0A1U9ND56,A0A4R7BQC4,E0TGY3,A0A259TUP4,F6EYI8,A0A2S9Q9J0,A0A4Q2UIU6,A0A1H0LH25,A0A318LG42,L0JS08,M0AF24,M0D2X3,A0A2R5G167,A0A346PK63,M5RSF0,W0JW77,B7K585,F8D8G0,A0A343TL88,L0AJX6,A0A2A5QS34,A0A3P3RGE5,A0A329TBQ3,A0A285N2A8,A0A0W1S8B8,A0A1V4C8L7,L9VRQ2,E4NRV1,A0A1I6HGN0,,
C.H10.10	C.H10.7	328	4F1N,4F3T,4KRE,5GUH,6KR6,6OON,7KX7,7SWF,A0A163JTZ6,J9D5G4,Q389P5,C4LVV2,A0A2P6N8X7,A8BCK6,A2DPV7,A0A0G4H2S4,R1FDF0,D2VMG4,A0A074TLL7,A0A0D1ZAJ4,Q1K660,F4PH46,A0A3M7S814,A0A164ZA52,A0A383WDW5,Q54G64,S7WCF7,I0YVB2,R7QGN7,C1DZY0,A0A2C5Z0M1,A0CB11,R9ACY5,D3BMP8,A0A1Z5TVE5,W7XD45,A0A1U7LLR0,A0A4S2MWZ7,K1VVQ6,A0A158P1R9,G7DVX0,V6R0U9,G4N9J3,E3KLI3,B7Q5I1,A0A1E3QC61,D5GGK8,S8ANP9,A0A139AUH8,L2GMR6,U4LBG4,A0A177URI1,O74957,A0A3N4IGK1,A6N7Y9,A0A0E9NDK5,T1KZ60,A0A250WXN5,A0A2G8JLH3,Q5KAT1,L2GUF2,W2T741,A0A1W0E4B5,A0A2J7QB22,S4RYE2,A0A2K3CW87,A0A388KES6,A0A226EFL3,A0A3S3PD82,A0A0L0TEV1,A0A1S3J512,G0QTT2,A0A1J1HRI1,C4V9J2,Q9JMB7,A0A075AN09,Q5TW24,U5HIG6,A0A401PRI6,Q96J94,A0A2B4RHN2,G2QEV0,A0A397UU01,A0A2T7PFL8,K7ISV0,A0A024FT57,H3HCL6,A0A0G4IME3,E9FUN9,A0A1S3CYL5,D7FQK3,A0A1Y1YHC8,T1GSU4,F4S231,A0A1D8PMK0,A0A2G5B1D8,Q5BD61,A0A1C7M8P2,A0A4D8YSQ3,A0A158PJG6,J9JZ66,A0A0C2XG51,A0A158QZT6,A0A165QYQ9,T0SAU8,R7YY92,A0A3S1A0C3,A0A074YJ47,A0A2K1J482,A0A1Q3ENA6,O04379,A0A371I3C8,M8AEW7,A8P0D4,A0A2K3NY65,F4NYW7,A0A409Y6G2,A0A0L0HAB7,D8PZT7,A0A1D1W4K0,A7RQ46,W4YU94,A7BJS5,D8SNM6,A0A1J8PPA3,X1WG39,M5FQK2,Q69VD5,A0A2R6NSC2,A0A0D8XL16,A0A016WPN3,Q9QZ81,G5EES3,A0A0K0EFP6,Q8CJG0,A0A1D5NTU6,V2WTL2,A0A0V0YLH8,A0A139WDH0,A0A0R3W9Q7,H3DS31,A0A1Y1HWP2,G4T5G9,B7QCC4,A0A0B2UV00,M7BCJ9,E9GN30,Q7PZ41,A0A077Z361,R7U9I3,A0A1X7V1N5,A0A0K0JDP1,A0A0N4UKJ1,A0A498N3A3,A0A3M0IQP5,A0A0L8GBV4,Q32KD4,A0A1J1JBJ0,E0W4C3,A0A482XDA9,A0A3P7EJD6,J9K2Z4,A0A2J7Q8V4,T1IBM6,V3ZRX0,A0A210QKF7,A0A423TSS1,K1PT78,A0A267E8R7,A0A1D2N447,A0A226D7A9,F6YK55,T1KTE4,A0A2C9JGZ6,A0A1V9X9F0,K5X5Z7,A0A3Q0KUG5,T1FY40,1Z26,5AWH,5G5T,6QZK,A0A1I7IXT4,A0A2W1JZ37,A0A2S7WBN3,A0A328VKE4,A0A420DFE6,E0ST67,A0A4V1VDY2,A0A368P5I0,C4L1M1,A0A4R1RMM2,A0A1Y2RDH8,Q11QW7,A0A1M5ZSR3,A0A0K8QX04,A0A0M2PXX3,K9TPA9,A0A1L3JHM3,A0A1W6MIP2,A0A1C0UUC4,A0A2U2J9E0,A0A2Z6E1D5,A0A142XB92,L8D0R3,B1XJG0,A0A326U7G5,H1KXR6,A0A1Q4R485,K9U8J6,A0A097QRL6,K9RC91,A0A0D8ZUC0,A0A139XGN8,A0A1T4Y3A2,B6YTQ5,A0A0B0H9B4,A0YYT3,A0A2T1EFY0,G6FTN0,R6KUL9,A0A433NB65,K9UQR0,A0A2T1G8M7,K9VUN0,B7GJX9,K9ZDE3,A0A2T1LS63,A0A1Z4K1Y3,A0A1N6SSK9,A0A0V7ZCG4,A0A1J0AGK2,A0A2G9DT08,K9UEV4,Q9L1X1,A0A060HNJ0,A0A235B542,A0A1H3LE92,A0A496APJ8,A0A1V9G9U4,A0A1I2ZGP1,A0A317EJY3,A0A1I2BD20,F8ERC7,A0A1A5X8H4,A0A1I2T6Q1,A0A1R3T9N6,A0A0Q2M2Z1,H8KXJ0,D3S0S6,A0A2D1U4H7,I3TE64,A0A0B7I4Z6,A0LL61,A0A139WY18,A0A1J1EK56,A0A2T1E1K4,A0A1Q8ZD62,A0A4Q6XKV6,A0A1Z3HNN4,A0A239JE83,A0A2N4XBY2,Q53W94,R5JEI2,A0A0Q0ZC47,A0A2T0XH18,A0A1V4CHV0,A0A1K1RQP7,A0A1N6LUI7,A0A0P0NGR6,A0A1X7IML5,A0A0A2LKJ7,K1L112,A0A0U3AL92,A0A1H3A054,E0UCX3,A0A0C1VHB4,Q31N05,A0A0C5JKF3,R5NJJ8,A5D4D9,Q2JI93,A0A142Y7A9,A0A432MEQ5,A0A372DKU2,C1F5Q7,A0A4R3EV39,A0A1P8WP90,A0A222F7P0,A0A1C9VH88,A0A2T2YMB1,A0A329TD61,A0A101R2A0,A0A1U9ND56,A0A4R7BQC4,A0A1Q1FPH0,E0TGY3,A0A259TUP4,F6EYI8,A0A2S9Q9J0,A0A4Q2UIU6,A0A1H0LH25,A0A318LG42,L0JS08,A0A345E7N0,M0AF24,A0A1H3X247,M0D2X3,A0A2R5G167,A0A346PK63,R7RTW6,B9LVP8,M5RSF0,W0JW77,B7K585,F8D8G0,A0A343TL88,L0AJX6,A0A2A5QS34,A0A343JEE2,A0A3P3RGE5,A0A329TBQ3,A0A285N2A8,A0A0W1S8B8,A0A1V4C8L7,L9VRQ2,E4NRV1,A0A1I6HGN0,,
C.H10.11	C.H10.13	304	4F1N,4F3T,4KRE,5GUH,5VM9,6KR6,6OON,7KX7,7SWF,A0A163JTZ6,J9D5G4,Q389P5,C4LVV2,A0A2P6N8X7,A8BCK6,A2DPV7,A0A0G4H2S4,R1FDF0,D2VMG4,A0A074TLL7,A0A0D1ZAJ4,Q1K660,F4PH46,A0A3M7S814,A0A164ZA52,Q54G64,S7WCF7,I0YVB2,R7QGN7,C1DZY0,A0A2C5Z0M1,A0CB11,R9ACY5,D3BMP8,A0A1Z5TVE5,W7XD45,A0A1U7LLR0,A0A4S2MWZ7,K1VVQ6,A0A158P1R9,G7DVX0,V6R0U9,G4N9J3,E3KLI3,B7Q5I1,A0A1E3QC61,D5GGK8,S8ANP9,A0A139AUH8,L2GMR6,U4LBG4,A0A177URI1,O74957,A0A3N4IGK1,A6N7Y9,A0A0E9NDK5,T1KZ60,A0A250WXN5,A0A2G8JLH3,Q5KAT1,L2GUF2,W2T741,A0A1W0E4B5,A0A2J7QB22,S4RYE2,A0A2K3CW87,A0A388KES6,A0A226EFL3,A0A3S3PD82,A0A0L0TEV1,A0A1S3J512,G0QTT2,A0A1J1HRI1,C4V9J2,Q9JMB7,A0A075AN09,Q5TW24,U5HIG6,A0A401PRI6,Q96J94,A0A2B4RHN2,G2QEV0,A0A397UU01,A0A2T7PFL8,K7ISV0,A0A024FT57,H3HCL6,A0A0G4IME3,E9FUN9,A0A1S3CYL5,D7FQK3,A0A1Y1YHC8,T1GSU4,F4S231,A0A1D8PMK0,A0A2G5B1D8,Q5BD61,A0A1C7M8P2,A0A4D8YSQ3,A0A158PJG6,J9JZ66,A0A0C2XG51,A0A158QZT6,A0A165QYQ9,T0SAU8,R7YY92,A0A3S1A0C3,A0A074YJ47,A0A2K1J482,A0A1Q3ENA6,O04379,A0A371I3C8,M8AEW7,A8P0D4,A0A2K3NY65,F4NYW7,A0A409Y6G2,A0A0L0HAB7,D8PZT7,A0A1D1W4K0,A7RQ46,W4YU94,A7BJS5,D8SNM6,A0A1J8PPA3,X1WG39,M5FQK2,Q69VD5,A0A2R6NSC2,A0A0D8XL16,A0A016WPN3,Q9QZ81,G5EES3,A0A0K0EFP6,Q8CJG0,A0A1D5NTU6,V2WTL2,A0A0V0YLH8,A0A139WDH0,A0A0R3W9Q7,H3DS31,A0A1Y1HWP2,G4T5G9,B7QCC4,A0A0B2UV00,M7BCJ9,E9GN30,Q7PZ41,A0A077Z361,R7U9I3,A0A1X7V1N5,A0A0K0JDP1,A0A0N4UKJ1,A0A498N3A3,A0A3M0IQP5,A0A0L8GBV4,Q32KD4,A0A1J1JBJ0,E0W4C3,A0A482XDA9,A0A3P7EJD6,J9K2Z4,A0A2J7Q8V4,T1IBM6,V3ZRX0,A0A210QKF7,A0A423TSS1,K1PT78,A0A267E8R7,A0A1D2N447,A0A226D7A9,F6YK55,T1KTE4,A0A2C9JGZ6,A0A1V9X9F0,K5X5Z7,A0A3Q0KUG5,T1FY40,1YVU,1Z26,5AWH,5G5T,5I4A,6QZK,A0A1I7IXT4,A0A2W1JZ37,A0A2S7WBN3,A0A328VKE4,A0A420DFE6,E0ST67,A0A4V1VDY2,A0A368P5I0,C4L1M1,A0A4R1RMM2,A0A1Y2RDH8,Q11QW7,A0A1M5ZSR3,A0A0K8QX04,A0A0M2PXX3,A0A1L3JHM3,A0A1W6MIP2,A0A1C0UUC4,A0A2U2J9E0,B1XJG0,A0A326U7G5,A0A3D8L290,H1KXR6,A0A1Q4R485,A0A097QRL6,K9RC91,A0A1T4Y3A2,B6YTQ5,A0A0B0H9B4,R6KUL9,A0A433NB65,K9UQR0,K9VUN0,B7GJX9,K9ZDE3,B0JXD6,A0A2T1LS63,A0A1Z4K1Y3,A0A1N6SSK9,A0A0P4UVI8,A0A1J0AGK2,A0A2G9DT08,K9UEV4,Q9L1X1,A0A060HNJ0,A0A235B542,A0A496APJ8,A0A1V9G9U4,A0A1A5X8H4,A0A1I2T6Q1,A0A0Q2M2Z1,H8KXJ0,A0A2D1U4H7,I3TE64,A0A0B7I4Z6,A0LL61,A0A139WY18,A0A1J1EK56,A0A2T1E1K4,A0A1Q8ZD62,A0A4Q6XKV6,A0A1Z3HNN4,A0A239JE83,A0A2N4XBY2,Q53W94,R5JEI2,A0A2T0XH18,A0A1V4CHV0,A0A1K1RQP7,A0A1N6LUI7,A0A0P0NGR6,A0A1X7IML5,A0A0A2LKJ7,K1L112,A0A0U3AL92,A0A1H3A054,E0UCX3,K9XZC6,A0A0C1VHB4,A0A0C5JKF3,R5NJJ8,A5D4D9,A0A142Y7A9,A0A432MEQ5,A0A372DKU2,C1F5Q7,A0A4R3EV39,A0A1P8WP90,A0A222F7P0,A0A1C9VH88,A0A2T2YMB1,A0A101R2A0,A0A1U9ND56,A0A4R7BQC4,E0TGY3,A0A259TUP4,F6EYI8,A0A2S9Q9J0,A0A4Q2UIU6,A0A1H0LH25,A0A318LG42,L0JS08,M0AF24,M0D2X3,A0A2R5G167,A0A346PK63,M5RSF0,W0JW77,B7K585,F8D8G0,A0A343TL88,L0AJX6,A0A3P3RGE5,A0A329TBQ3,A0A285N2A8,A0A0W1S8B8,A0A1V4C8L7,L9VRQ2,E4NRV1,A0A1I6HGN0,,
C.H10.2	C.H10.6	334	4F1N,4F3T,4KRE,5GUH,5VM9,6KR6,6OON,7KX7,7SWF,A0A163JTZ6,A0A196SDB4,J9D5G4,C4LVV2,A0A2P6N8X7,A8BCK6,A2DPV7,A0A0G4H2S4,R1FDF0,D2VMG4,A0A074TLL7,A0A0D1ZAJ4,Q1K660,F4PH46,A0A3M7S814,A0A164ZA52,Q54G64,S7WCF7,I0YVB2,R7QGN7,C1DZY0,A0A2C5Z0M1,A0CB11,R9ACY5,D3BMP8,A0A1Z5TVE5,W7XD45,A0A1U7LLR0,A0A4S2MWZ7,K1VVQ6,A0A158P1R9,G7DVX0,V6R0U9,G4N9J3,E3KLI3,B7Q5I1,A0A1E3QC61,D5GGK8,S8ANP9,A0A139AUH8,L2GMR6,U4LBG4,A0A177URI1,O74957,A0A3N4IGK1,A6N7Y9,A0A0E9NDK5,T1KZ60,A0A250WXN5,A0A2G8JLH3,Q5KAT1,L2GUF2,W2T741,A0A1W0E4B5,A0A2J7QB22,S4RYE2,A0A2K3CW87,A0A388KES6,A0A226EFL3,A0A3S3PD82,A0A0L0TEV1,A0A1S3J512,G0QTT2,A0A1J1HRI1,C4V9J2,Q9JMB7,A0A075AN09,Q5TW24,U5HIG6,A0A401PRI6,Q96J94,A0A2B4RHN2,G2QEV0,A0A397UU01,A0A2T7PFL8,K7ISV0,A0A024FT57,H3HCL6,A0A0G4IME3,E9FUN9,A0A1S3CYL5,D7FQK3,A0A1Y1YHC8,T1GSU4,F4S231,A0A1D8PMK0,A0A2G5B1D8,Q5BD61,A0A1C7M8P2,A0A4D8YSQ3,A0A158PJG6,J9JZ66,A0A0C2XG51,A0A158QZT6,A0A165QYQ9,T0SAU8,R7YY92,A0A3S1A0C3,A0A074YJ47,A0A2K1J482,A0A1Q3ENA6,O04379,A0A371I3C8,M8AEW7,A8P0D4,A0A2K3NY65,F4NYW7,A0A409Y6G2,A0A0L0HAB7,D8PZT7,A0A1D1W4K0,A7RQ46,W4YU94,A7BJS5,D8SNM6,A0A1J8PPA3,X1WG39,M5FQK2,Q69VD5,A0A2R6NSC2,A0A0D8XL16,A0A016WPN3,Q9QZ81,G5EES3,A0A0K0EFP6,Q8CJG0,A0A1D5NTU6,V2WTL2,A0A0V0YLH8,A0A139WDH0,A0A0R3W9Q7,H3DS31,A0A1Y1HWP2,G4T5G9,B7QCC4,A0A0B2UV00,M7BCJ9,E9GN30,Q7PZ41,A0A077Z361,R7U9I3,A0A1X7V1N5,A0A0K0JDP1,A0A0N4UKJ1,A0A498N3A3,A0A3M0IQP5,A0A0L8GBV4,Q32KD4,A0A1J1JBJ0,E0W4C3,A0A482XDA9,A0A3P7EJD6,J9K2Z4,A0A2J7Q8V4,T1IBM6,V3ZRX0,A0A210QKF7,A0A423TSS1,K1PT78,A0A267E8R7,A0A1D2N447,A0A226D7A9,F6YK55,T1KTE4,A0A2C9JGZ6,A0A1V9X9F0,K5X5Z7,A0A3Q0KUG5,T1FY40,1Z26,5AWH,5G5T,5I4A,6QZK,7R8K,A0A1I7IXT4,A0A2W1JZ37,A0A2S7WBN3,A0A420DFE6,E0ST67,A0A4V1VDY2,A0A368P5I0,C4L1M1,A0A4R1RMM2,A0A1Y2RDH8,Q11QW7,A0A1M5ZSR3,A0A0K8QX04,A0A0M2PXX3,A0A1L3JHM3,A0A1W6MIP2,A0A1C0UUC4,A0A2U2J9E0,A0A2Z6E1D5,A0A0F4NXW8,A0A142XB92,L8D0R3,B1XJG0,A0A3D8L290,H1KXR6,A0A097QRL6,K9RC91,A0A1T4Y3A2,Q5P0R2,B6YTQ5,A0A0B0H9B4,R6KUL9,K9UQR0,B7GJX9,B0JXD6,A0A1Z4K1Y3,A0A2Z6E0R7,A0A1N6SSK9,A0A0P4UVI8,A0A1J0AGK2,A0A2G9DT08,K9UEV4,Q9L1X1,A0A060HNJ0,A0A235B542,R5XQK4,A0A1H3LE92,A0A496APJ8,A0A062U2W9,H0HWQ5,A0A1V9G9U4,A0A1I2ZGP1,A0A317EJY3,A0A1I2BD20,F8ERC7,A0A1A5X8H4,A0A1I2T6Q1,A0A1R3T9N6,A0A0Q2M2Z1,H8KXJ0,D3S0S6,A0A2D1U4H7,I3TE64,A0A0B7I4Z6,A0LL61,Q8DKB1,A0A139WY18,A0A1J1EK56,A0A2T1E1K4,A0A1Q8ZD62,A0A4Q6XKV6,A0A1Z3HNN4,A0A239JE83,A0A2N4XBY2,Q53W94,R5JEI2,A0A0Q0ZC47,A0A2T0XH18,A0A1V4CHV0,A0A1K1RQP7,A0A2T1EKT1,A0A1N6LUI7,A0A0P0NGR6,A0A1X7IML5,A0A0A2LKJ7,K1L112,A0A0U3AL92,A0A1H3A054,E0UCX3,K9XZC6,A0A0C1VHB4,Q31N05,A0A0C5JKF3,R5NJJ8,A5D4D9,Q2JI93,A0A142Y7A9,A0A432MEQ5,A0A372DKU2,A0A3R7KLK4,C1F5Q7,A0A4R3EV39,A0A1P8WP90,A0A222F7P0,A0A1C9VH88,A0A2T2YMB1,A0A329TD61,A0A101R2A0,A0A1E3XF49,A0A1U9ND56,A0A4R7BQC4,A0A1H3DGN3,A0A1Q1FPH0,E0TGY3,A0A259TUP4,F6EYI8,A0A2S9Q9J0,A0A4Q2UIU6,A0A1H0LH25,A0A318LG42,L0JS08,A0A345E7N0,M0AF24,A0A1W2A082,A0A1H3X247,A0A0C1XUA0,M0D2X3,A0A2R5G167,A0A346PK63,R7RTW6,A0A1H2RBI2,A0A1C3ZXN2,B9LVP8,M5RSF0,W0JW77,B7K585,F8D8G0,A0A343TL88,L0AJX6,A0A2A5QS34,A0A343JEE2,A0A3P3RGE5,A0A329TBQ3,A0A285N2A8,A0A0W1S8B8,A0A1V4C8L7,L9VRQ2,E4NRV1,A0A1I6HGN0,A0A1I0NI68,,
C.H10.2	C.H9.12	351	4F1N,4F3T,4KRE,5GUH,6KR6,6OON,7KX7,7SWF,A0A163JTZ6,J9D5G4,Q389P5,C4LVV2,A0A2P6N8X7,A8BCK6,A2DPV7,A0A0G4H2S4,R1FDF0,D2VMG4,A0A074TLL7,A0A0D1ZAJ4,Q1K660,F4PH46,A0A3M7S814,A0A164ZA52,A0A383WDW5,Q54G64,S7WCF7,I0YVB2,R7QGN7,C1DZY0,A0A2C5Z0M1,A0CB11,R9ACY5,D3BMP8,A0A1Z5TVE5,W7XD45,A0A1U7LLR0,A0A4S2MWZ7,K1VVQ6,A0A158P1R9,G7DVX0,V6R0U9,G4N9J3,E3KLI3,B7Q5I1,A0A1E3QC61,D5GGK8,S8ANP9,A0A139AUH8,L2GMR6,U4LBG4,A0A177URI1,O74957,A0A3N4IGK1,A6N7Y9,A0A0E9NDK5,T1KZ60,A0A250WXN5,A0A2G8JLH3,Q5KAT1,L2GUF2,W2T741,A0A1W0E4B5,A0A2J7QB22,S4RYE2,A0A2K3CW87,A0A388KES6,A0A226EFL3,A0A3S3PD82,A0A0L0TEV1,A0A1S3J512,G0QTT2,A0A1J1HRI1,C4V9J2,Q9JMB7,A0A075AN09,Q5TW24,U5HIG6,A0A401PRI6,Q96J94,A0A2B4RHN2,G2QEV0,A0A397UU01,A0A2T7PFL8,K7ISV0,A0A024FT57,H3HCL6,A0A0G4IME3,E9FUN9,A0A1S3CYL5,D7FQK3,A0A1Y1YHC8,T1GSU4,F4S231,A0A1D8PMK0,A0A2G5B1D8,Q5BD61,A0A1C7M8P2,A0A4D8YSQ3,A0A158PJG6,J9JZ66,A0A0C2XG51,A0A158QZT6,A0A165QYQ9,T0SAU8,R7YY92,A0A3S1A0C3,A0A074YJ47,A0A2K1J482,A0A1Q3ENA6,O04379,A0A371I3C8,M8AEW7,A8P0D4,A0A2K3NY65,F4NYW7,A0A409Y6G2,A0A0L0HAB7,D8PZT7,A0A1D1W4K0,A7RQ46,W4YU94,A7BJS5,D8SNM6,A0A1J8PPA3,X1WG39,M5FQK2,Q69VD5,A0A2R6NSC2,A0A0D8XL16,A0A016WPN3,Q9QZ81,G5EES3,A0A0K0EFP6,Q8CJG0,A0A1D5NTU6,V2WTL2,A0A0V0YLH8,A0A139WDH0,A0A0R3W9Q7,H3DS31,A0A1Y1HWP2,G4T5G9,B7QCC4,A0A0B2UV00,M7BCJ9,E9GN30,Q7PZ41,A0A077Z361,R7U9I3,A0A1X7V1N5,A0A0K0JDP1,A0A0N4UKJ1,A0A498N3A3,A0A3M0IQP5,A0A0L8GBV4,Q32KD4,A0A1J1JBJ0,E0W4C3,A0A482XDA9,A0A3P7EJD6,J9K2Z4,A0A2J7Q8V4,T1IBM6,V3ZRX0,A0A210QKF7,A0A423TSS1,K1PT78,A0A267E8R7,A0A1D2N447,A0A226D7A9,F6YK55,T1KTE4,A0A2C9JGZ6,A0A1V9X9F0,K5X5Z7,A0A3Q0KUG5,T1FY40,1YVU,1Z26,5AWH,5G5T,5I4A,6QZK,7R8K,A0A1I7IXT4,A0A2W1JZ37,A0A2S7WBN3,A0A328VKE4,A0A420DFE6,A0A4V1VDY2,A0A368P5I0,C4L1M1,A0A4R1RMM2,A0A1Y2RDH8,Q11QW7,A0A1M5ZSR3,A0A0K8QX04,A0A0M2PXX3,K9TPA9,A0A1L3JHM3,A0A1W6MIP2,A0A1C0UUC4,A0A2U2J9E0,A0A2Z6E1D5,A0A0F4NXW8,L8D0R3,B1XJG0,A0A326U7G5,A0A3D8L290,H1KXR6,A0A1Q4R485,K9U8J6,A0A097QRL6,K9RC91,A0A0D8ZUC0,A0A139XGN8,A0A1T4Y3A2,Q5P0R2,B6YTQ5,A0A0B0H9B4,A0YYT3,A0A2T1EFY0,G6FTN0,R6KUL9,A0A433NB65,A0A1Z4L0A1,K9UQR0,A0A2T1G8M7,K9VUN0,B7GJX9,K9ZDE3,B0JXD6,A0A2T1LS63,A0A1Z4K1Y3,A0A2Z6E0R7,A0A1N6SSK9,A0A0P4UVI8,A0A0V7ZCG4,A0A1J0AGK2,K9PFF9,A0A2G9DT08,K9UEV4,Q9L1X1,A0A060HNJ0,A0A235B542,R5XQK4,A0A1H3LE92,A0A496APJ8,A0A062U2W9,H0HWQ5,A0A1V9G9U4,A0A1I2ZGP1,A0A317EJY3,A0A1I2BD20,F8ERC7,A0A1A5X8H4,A0A1I2T6Q1,A0A1R3T9N6,A0A0Q2M2Z1,H8KXJ0,D3S0S6,A0A2D1U4H7,I3TE64,A0A0B7I4Z6,A0LL61,Q8DKB1,A0A139WY18,A0A1J1EK56,A0A2T1E1K4,A0A1Q8ZD62,A0A4Q6XKV6,A0A1Z3HNN4,A0A239JE83,A0A2N4XBY2,Q53W94,R5JEI2,A0A0Q0ZC47,A0A2T0XH18,A0A1V4CHV0,A0A1K1RQP7,A0A2T1EKT1,A0A1N6LUI7,A0A0P0NGR6,A0A1X7IML5,A0A0A2LKJ7,K1L112,A0A0U3AL92,A0A1H3A054,E0UCX3,K9XZC6,A0A0C1VHB4,Q31N05,A0A0C5JKF3,R5NJJ8,A5D4D9,Q2JI93,A0A142Y7A9,A0A432MEQ5,A0A372DKU2,C1F5Q7,A0A4R3EV39,A0A1P8WP90,A0A222F7P0,A0A1C9VH88,A0A2T2YMB1,A0A329TD61,A0A101R2A0,A0A1E3XF49,A0A1U9ND56,A0A4R7BQC4,A0A1H3DGN3,A0A1Q1FPH0,E0TGY3,A0A259TUP4,F6EYI8,A0A2S9Q9J0,A0A4Q2UIU6,A0A1H0LH25,A0A318LG42,H1YCU5,L0JS08,A0A345E7N0,M0AF24,A0A1W2A082,A0A1H3X247,A0A0C1XUA0,M0D2X3,A0A2R5G167,A0A346PK63,R7RTW6,A0A1H2RBI2,A0A1C3ZXN2,B9LVP8,M5RSF0,W0JW77,B7K585,F8D8G0,A0A343TL88,L0AJX6,A0A2A5QS34,A0A343JEE2,A0A3P3RGE5,A0A329TBQ3,A0A285N2A8,A0A0W1S8B8,A0A1V4C8L7,L9VRQ2,E4NRV1,A0A1I6HGN0,A0A1I0NI68,,
C.H10.3	C.S8.5	344	4F1N,4F3T,4KRE,5GUH,5VM9,6KR6,6OON,7KX7,7SWF,A0A163JTZ6,J9D5G4,Q389P5,C4LVV2,A0A2P6N8X7,A8BCK6,A2DPV7,A0A0G4H2S4,R1FDF0,D2VMG4,A0A074TLL7,A0A0D1ZAJ4,Q1K660,F4PH46,A0A3M7S814,A0A164ZA52,Q54G64,S7WCF7,I0YVB2,R7QGN7,C1DZY0,A0A2C5Z0M1,A0CB11,R9ACY5,D3BMP8,A0A1Z5TVE5,W7XD45,A0A1U7LLR0,A0A4S2MWZ7,K1VVQ6,A0A158P1R9,G7DVX0,V6R0U9,G4N9J3,E3KLI3,B7Q5I1,A0A1E3QC61,D5GGK8,S8ANP9,A0A139AUH8,L2GMR6,U4LBG4,A0A177URI1,O74957,A0A3N4IGK1,A6N7Y9,A0A0E9NDK5,T1KZ60,A0A250WXN5,A0A2G8JLH3,Q5KAT1,L2GUF2,W2T741,A0A1W0E4B5,A0A2J7QB22,S4RYE2,A0A2K3CW87,A0A388KES6,A0A226EFL3,A0A3S3PD82,A0A0L0TEV1,A0A1S3J512,G0QTT2,A0A1J1HRI1,C4V9J2,Q9JMB7,A0A075AN09,Q5TW24,U5HIG6,A0A401PRI6,Q96J94,A0A2B4RHN2,G2QEV0,A0A397UU01,A0A2T7PFL8,K7ISV0,A0A024FT57,H3HCL6,A0A0G4IME3,E9FUN9,A0A1S3CYL5,D7FQK3,A0A1Y1YHC8,T1GSU4,F4S231,A0A1D8PMK0,A0A2G5B1D8,Q5BD61,A0A1C7M8P2,A0A4D8YSQ3,A0A158PJG6,J9JZ66,A0A0C2XG51,A0A158QZT6,A0A165QYQ9,T0SAU8,R7YY92,A0A3S1A0C3,A0A074YJ47,A0A2K1J482,A0A1Q3ENA6,O04379,A0A371I3C8,M8AEW7,A8P0D4,A0A2K3NY65,F4NYW7,A0A409Y6G2,A0A0L0HAB7,D8PZT7,A0A1D1W4K0,A7RQ46,W4YU94,A7BJS5,D8SNM6,A0A1J8PPA3,X1WG39,M5FQK2,Q69VD5,A0A2R6NSC2,A0A0D8XL16,A0A016WPN3,Q9QZ81,G5EES3,A0A0K0EFP6,Q8CJG0,A0A1D5NTU6,V2WTL2,A0A0V0YLH8,A0A139WDH0,A0A0R3W9Q7,H3DS31,A0A1Y1HWP2,G4T5G9,B7QCC4,A0A0B2UV00,M7BCJ9,E9GN30,Q7PZ41,A0A077Z361,R7U9I3,A0A1X7V1N5,A0A0K0JDP1,A0A0N4UKJ1,A0A498N3A3,A0A3M0IQP5,A0A0L8GBV4,Q32KD4,A0A1J1JBJ0,E0W4C3,A0A482XDA9,A0A3P7EJD6,J9K2Z4,A0A2J7Q8V4,T1IBM6,V3ZRX0,A0A210QKF7,A0A423TSS1,K1PT78,A0A267E8R7,A0A1D2N447,A0A226D7A9,F6YK55,T1KTE4,A0A2C9JGZ6,A0A1V9X9F0,K5X5Z7,A0A3Q0KUG5,T1FY40,1YVU,1Z26,5AWH,5G5T,5I4A,A0A1I7IXT4,A0A2W1JZ37,A0A2S7WBN3,A0A328VKE4,A0A420DFE6,A0A4V1VDY2,A0A368P5I0,C4L1M1,A0A4R1RMM2,A0A1Y2RDH8,Q11QW7,A0A1M5ZSR3,A0A0K8QX04,A0A0M2PXX3,K9TPA9,A0A1L3JHM3,A0A1W6MIP2,A0A1C0UUC4,A0A2U2J9E0,A0A2Z6E1D5,A0A0F4NXW8,A0A142XB92,L8D0R3,B1XJG0,A0A326U7G5,A0A3D8L290,H1KXR6,A0A1Q4R485,K9U8J6,A0A097QRL6,K9RC91,A0A0D8ZUC0,A0A139XGN8,A0A1T4Y3A2,Q5P0R2,B6YTQ5,A0A0B0H9B4,A0YYT3,A0A2T1EFY0,G6FTN0,R6KUL9,A0A433NB65,A0A1Z4L0A1,K9UQR0,A0A2T1G8M7,K9VUN0,K9ZDE3,B0JXD6,A0A2T1LS63,A0A1Z4K1Y3,A0A2Z6E0R7,A0A1N6SSK9,A0A0P4UVI8,A0A0V7ZCG4,A0A1J0AGK2,K9PFF9,A0A2G9DT08,K9UEV4,Q9L1X1,A0A060HNJ0,A0A235B542,R5XQK4,A0A1H3LE92,A0A496APJ8,A0A062U2W9,H0HWQ5,A0A1V9G9U4,A0A1I2ZGP1,A0A1I2BD20,F8ERC7,A0A1A5X8H4,A0A1I2T6Q1,A0A1R3T9N6,A0A0Q2M2Z1,H8KXJ0,D3S0S6,A0A2D1U4H7,I3TE64,A0A0B7I4Z6,A0LL61,Q8DKB1,A0A139WY18,A0A1J1EK56,A0A2T1E1K4,A0A1Q8ZD62,A0A4Q6XKV6,A0A1Z3HNN4,A0A239JE83,A0A2N4XBY2,Q53W94,R5JEI2,A0A0Q0ZC47,A0A2T0XH18,A0A1V4CHV0,A0A1K1RQP7,A0A1N6LUI7,A0A0P0NGR6,A0A1X7IML5,A0A0A2LKJ7,K1L112,A0A0U3AL92,A0A1H3A054,E0UCX3,K9XZC6,A0A0C1VHB4,A0A0C5JKF3,R5NJJ8,A5D4D9,Q2JI93,A0A142Y7A9,A0A432MEQ5,A0A372DKU2,A0A3R7KLK4,C1F5Q7,A0A4R3EV39,A0A1P8WP90,A0A222F7P0,A0A1C9VH88,A0A2T2YMB1,A0A329TD61,A0A101R2A0,A0A1U9ND56,A0A4R7BQC4,A0A1H3DGN3,A0A1Q1FPH0,E0TGY3,A0A259TUP4,F6EYI8,A0A2S9Q9J0,A0A4Q2UIU6,A0A1H0LH25,A0A318LG42,H1YCU5,L0JS08,A0A345E7N0,M0AF24,A0A1W2A082,A0A1H3X247,A0A0C1XUA0,M0D2X3,A0A2R5G167,A0A346PK63,R7RTW6,B9LVP8,M5RSF0,W0JW77,B7K585,F8D8G0,A0A343TL88,L0AJX6,A0A2A5QS34,A0A343JEE2,A0A3P3RGE5,A0A329TBQ3,A0A285N2A8,A0A0W1S8B8,A0A1V4C8L7,L9VRQ2,E4NRV1,A0A1I6HGN0,A0A1I0NI68,,
C.H10.4	C.H10.6	350	4F1N,4F3T,4KRE,5GUH,5VM9,6KR6,6OON,7KX7,7SWF,A0A163JTZ6,J9D5G4,C4LVV2,A0A2P6N8X7,A8BCK6,A2DPV7,A0A0G4H2S4,R1FDF0,D2VMG4,A0A074TLL7,A0A0D1ZAJ4,Q1K660,F4PH46,A0A3M7S814,A0A164ZA52,A0A383WDW5,Q54G64,S7WCF7,I0YVB2,R7QGN7,C1DZY0,A0A2C5Z0M1,A0CB11,R9ACY5,D3BMP8,A0A1Z5TVE5,W7XD45,A0A1U7LLR0,A0A4S2MWZ7,K1VVQ6,A0A158P1R9,G7DVX0,V6R0U9,G4N9J3,E3KLI3,B7Q5I1,A0A1E3QC61,D5GGK8,S8ANP9,A0A139AUH8,L2GMR6,U4LBG4,A0A177URI1,O74957,A0A3N4IGK1,A6N7Y9,A0A0E9NDK5,T1KZ60,A0A250WXN5,A0A2G8JLH3,Q5KAT1,L2GUF2,W2T741,A0A1W0E4B5,A0A2J7QB22,S4RYE2,A0A2K3CW87,A0A388KES6,A0A226EFL3,A0A3S3PD82,A0A0L0TEV1,A0A1S3J512,G0QTT2,A0A1J1HRI1,C4V9J2,Q9JMB7,A0A075AN09,Q5TW24,U5HIG6,A0A401PRI6,Q96J94,A0A2B4RHN2,G2QEV0,A0A397UU01,A0A2T7PFL8,K7ISV0,A0A024FT57,H3HCL6,A0A0G4IME3,E9FUN9,A0A1S3CYL5,D7FQK3,A0A1Y1YHC8,T1GSU4,F4S231,A0A1D8PMK0,A0A2G5B1D8,Q5BD61,A0A1C7M8P2,A0A4D8YSQ3,A0A158PJG6,J9JZ66,A0A0C2XG51,A0A158QZT6,A0A165QYQ9,T0SAU8,R7YY92,A0A3S1A0C3,A0A074YJ47,A0A2K1J482,A0A1Q3ENA6,O04379,A0A371I3C8,M8AEW7,A8P0D4,A0A2K3NY65,F4NYW7,A0A409Y6G2,A0A0L0HAB7,D8PZT7,A0A1D1W4K0,A7RQ46,W4YU94,A7BJS5,D8SNM6,A0A1J8PPA3,X1WG39,M5FQK2,Q69VD5,A0A2R6NSC2,A0A0D8XL16,A0A016WPN3,Q9QZ81,G5EES3,A0A0K0EFP6,Q8CJG0,A0A1D5NTU6,V2WTL2,A0A0V0YLH8,A0A139WDH0,A0A0R3W9Q7,H3DS31,A0A1Y1HWP2,G4T5G9,B7QCC4,A0A0B2UV00,M7BCJ9,E9GN30,Q7PZ41,A0A077Z361,R7U9I3,A0A1X7V1N5,A0A0K0JDP1,A0A0N4UKJ1,A0A498N3A3,A0A3M0IQP5,A0A0L8GBV4,Q32KD4,A0A1J1JBJ0,E0W4C3,A0A482XDA9,A0A3P7EJD6,J9K2Z4,A0A2J7Q8V4,T1IBM6,V3ZRX0,A0A210QKF7,A0A423TSS1,K1PT78,A0A267E8R7,A0A1D2N447,A0A226D7A9,F6YK55,T1KTE4,A0A2C9JGZ6,A0A1V9X9F0,K5X5Z7,A0A3Q0KUG5,T1FY40,1YVU,1Z26,5AWH,5G5T,5I4A,6QZK,7R8K,A0A1I7IXT4,A0A2W1JZ37,A0A2S7WBN3,A0A328VKE4,A0A420DFE6,A0A4V1VDY2,A0A368P5I0,C4L1M1,A0A4R1RMM2,A0A1Y2RDH8,Q11QW7,A0A1M5ZSR3,A0A0K8QX04,A0A0M2PXX3,K9TPA9,A0A1L3JHM3,A0A1W6MIP2,A0A1C0UUC4,A0A2U2J9E0,A0A2Z6E1D5,A0A0F4NXW8,A0A142XB92,L8D0R3,B1XJG0,A0A326U7G5,A0A3D8L290,H1KXR6,A0A1Q4R485,K9U8J6,A0A097QRL6,K9RC91,A0A0D8ZUC0,A0A139XGN8,A0A1T4Y3A2,Q5P0R2,B6YTQ5,A0A0B0H9B4,A0YYT3,A0A2T1EFY0,G6FTN0,R6KUL9,A0A433NB65,K9UQR0,A0A2T1G8M7,K9VUN0,B7GJX9,K9ZDE3,B0JXD6,A0A2T1LS63,A0A1Z4K1Y3,A0A2Z6E0R7,A0A1N6SSK9,A0A0P4UVI8,A0A0V7ZCG4,A0A1J0AGK2,A0A2G9DT08,K9UEV4,Q9L1X1,A0A060HNJ0,A0A235B542,R5XQK4,A0A1H3LE92,A0A496APJ8,A0A062U2W9,H0HWQ5,A0A1V9G9U4,A0A1I2ZGP1,A0A317EJY3,A0A1I2BD20,F8ERC7,A0A1A5X8H4,A0A1I2T6Q1,A0A1R3T9N6,A0A0Q2M2Z1,H8KXJ0,D3S0S6,A0A2D1U4H7,I3TE64,A0A0B7I4Z6,A0LL61,Q8DKB1,A0A139WY18,A0A1J1EK56,A0A2T1E1K4,A0A1Q8ZD62,A0A4Q6XKV6,A0A1Z3HNN4,A0A239JE83,A0A2N4XBY2,Q53W94,R5JEI2,A0A0Q0ZC47,A0A2T0XH18,A0A1V4CHV0,A0A1K1RQP7,A0A2T1EKT1,A0A1N6LUI7,A0A0P0NGR6,A0A1X7IML5,A0A0A2LKJ7,K1L112,A0A0U3AL92,A0A1H3A054,E0UCX3,K9XZC6,A0A0C1VHB4,Q31N05,A0A0C5JKF3,R5NJJ8,A5D4D9,Q2JI93,A0A142Y7A9,A0A432MEQ5,A0A372DKU2,A0A3R7KLK4,C1F5Q7,A0A4R3EV39,A0A1P8WP90,A0A222F7P0,A0A1C9VH88,A0A2T2YMB1,A0A329TD61,A0A101R2A0,A0A1E3XF49,A0A1U9ND56,A0A4R7BQC4,A0A1H3DGN3,A0A1Q1FPH0,E0TGY3,A0A259TUP4,F6EYI8,A0A2S9Q9J0,A0A4Q2UIU6,A0A1H0LH25,A0A318LG42,L0JS08,A0A345E7N0,M0AF24,A0A1W2A082,A0A1H3X247,A0A0C1XUA0,M0D2X3,A0A2R5G167,A0A346PK63,R7RTW6,A0A1H2RBI2,A0A1C3ZXN2,B9LVP8,M5RSF0,W0JW77,B7K585,F8D8G0,A0A343TL88,L0AJX6,A0A2A5QS34,A0A343JEE2,A0A3P3RGE5,A0A329TBQ3,A0A285N2A8,A0A0W1S8B8,A0A1V4C8L7,L9VRQ2,E4NRV1,A0A1I6HGN0,A0A1I0NI68,,
C.H10.5	C.H10.7	349	4F1N,4F3T,4KRE,5GUH,5VM9,6KR6,6OON,7KX7,7SWF,A0A163JTZ6,J9D5G4,C4LVV2,A0A2P6N8X7,A8BCK6,A2DPV7,A0A0G4H2S4,R1FDF0,D2VMG4,A0A074TLL7,A0A0D1ZAJ4,Q1K660,F4PH46,A0A3M7S814,A0A164ZA52,A0A383WDW5,Q54G64,S7WCF7,I0YVB2,R7QGN7,C1DZY0,A0A2C5Z0M1,A0CB11,R9ACY5,D3BMP8,A0A1Z5TVE5,W7XD45,A0A1U7LLR0,A0A4S2MWZ7,K1VVQ6,A0A158P1R9,G7DVX0,V6R0U9,G4N9J3,E3KLI3,B7Q5I1,A0A1E3QC61,D5GGK8,S8ANP9,A0A139AUH8,L2GMR6,U4LBG4,A0A177URI1,O74957,A0A3N4IGK1,A6N7Y9,A0A0E9NDK5,T1KZ60,A0A250WXN5,A0A2G8JLH3,Q5KAT1,L2GUF2,W2T741,A0A1W0E4B5,A0A2J7QB22,S4RYE2,A0A2K3CW87,A0A388KES6,A0A226EFL3,A0A3S3PD82,A0A0L0TEV1,A0A1S3J512,G0QTT2,A0A1J1HRI1,C4V9J2,Q9JMB7,A0A075AN09,Q5TW24,U5HIG6,A0A401PRI6,Q96J94,A0A2B4RHN2,G2QEV0,A0A397UU01,A0A2T7PFL8,K7ISV0,A0A024FT57,H3HCL6,A0A0G4IME3,E9FUN9,A0A1S3CYL5,D7FQK3,A0A1Y1YHC8,T1GSU4,F4S231,A0A1D8PMK0,A0A2G5B1D8,Q5BD61,A0A1C7M8P2,A0A4D8YSQ3,A0A158PJG6,J9JZ66,A0A0C2XG51,A0A158QZT6,A0A165QYQ9,T0SAU8,R7YY92,A0A3S1A0C3,A0A074YJ47,A0A2K1J482,A0A1Q3ENA6,O04379,A0A371I3C8,M8AEW7,A8P0D4,A0A2K3NY65,F4NYW7,A0A409Y6G2,A0A0L0HAB7,D8PZT7,A0A1D1W4K0,A7RQ46,W4YU94,A7BJS5,D8SNM6,A0A1J8PPA3,X1WG39,M5FQK2,Q69VD5,A0A2R6NSC2,A0A0D8XL16,A0A016WPN3,Q9QZ81,G5EES3,A0A0K0EFP6,Q8CJG0,A0A1D5NTU6,V2WTL2,A0A0V0YLH8,A0A139WDH0,A0A0R3W9Q7,H3DS31,A0A1Y1HWP2,G4T5G9,B7QCC4,A0A0B2UV00,M7BCJ9,E9GN30,Q7PZ41,A0A077Z361,R7U9I3,A0A1X7V1N5,A0A0K0JDP1,A0A0N4UKJ1,A0A498N3A3,A0A3M0IQP5,A0A0L8GBV4,Q32KD4,A0A1J1JBJ0,E0W4C3,A0A482XDA9,A0A3P7EJD6,J9K2Z4,A0A2J7Q8V4,T1IBM6,V3ZRX0,A0A210QKF7,A0A423TSS1,K1PT78,A0A267E8R7,A0A1D2N447,A0A226D7A9,F6YK55,T1KTE4,A0A2C9JGZ6,A0A1V9X9F0,K5X5Z7,A0A3Q0KUG5,T1FY40,1YVU,1Z26,5AWH,5G5T,5I4A,6QZK,7R8K,A0A1I7IXT4,A0A2W1JZ37,A0A2S7WBN3,A0A328VKE4,A0A420DFE6,A0A4V1VDY2,A0A368P5I0,C4L1M1,A0A4R1RMM2,A0A1Y2RDH8,Q11QW7,A0A1M5ZSR3,A0A0K8QX04,A0A0M2PXX3,K9TPA9,A0A1L3JHM3,A0A1W6MIP2,A0A1C0UUC4,A0A2U2J9E0,A0A2Z6E1D5,A0A0F4NXW8,A0A142XB92,L8D0R3,B1XJG0,A0A326U7G5,A0A3D8L290,H1KXR6,A0A1Q4R485,K9U8J6,A0A097QRL6,K9RC91,A0A0D8ZUC0,A0A139XGN8,A0A1T4Y3A2,B6YTQ5,A0A0B0H9B4,A0YYT3,A0A2T1EFY0,G6FTN0,R6KUL9,A0A433NB65,K9UQR0,A0A2T1G8M7,K9VUN0,B7GJX9,K9ZDE3,B0JXD6,A0A2T1LS63,A0A1Z4K1Y3,A0A2Z6E0R7,A0A1N6SSK9,A0A0P4UVI8,A0A0V7ZCG4,A0A1J0AGK2,A0A2G9DT08,K9UEV4,Q9L1X1,A0A060HNJ0,A0A235B542,R5XQK4,A0A1H3LE92,A0A496APJ8,A0A062U2W9,H0HWQ5,A0A1V9G9U4,A0A1I2ZGP1,A0A317EJY3,A0A1I2BD20,F8ERC7,A0A1A5X8H4,A0A1I2T6Q1,A0A1R3T9N6,A0A0Q2M2Z1,H8KXJ0,D3S0S6,A0A2D1U4H7,I3TE64,A0A0B7I4Z6,A0LL61,Q8DKB1,A0A139WY18,A0A1J1EK56,A0A2T1E1K4,A0A1Q8ZD62,A0A4Q6XKV6,A0A1Z3HNN4,A0A239JE83,A0A2N4XBY2,Q53W94,R5JEI2,A0A0Q0ZC47,A0A2T0XH18,A0A1V4CHV0,A0A1K1RQP7,A0A2T1EKT1,A0A1N6LUI7,A0A0P0NGR6,A0A1X7IML5,A0A0A2LKJ7,K1L112,A0A0U3AL92,A0A1H3A054,E0UCX3,K9XZC6,A0A0C1VHB4,Q31N05,A0A0C5JKF3,R5NJJ8,A5D4D9,Q2JI93,A0A142Y7A9,A0A432MEQ5,A0A372DKU2,A0A3R7KLK4,C1F5Q7,A0A4R3EV39,A0A1P8WP90,A0A222F7P0,A0A1C9VH88,A0A2T2YMB1,A0A329TD61,A0A101R2A0,A0A1E3XF49,A0A1U9ND56,A0A4R7BQC4,A0A1H3DGN3,A0A1Q1FPH0,E0TGY3,A0A259TUP4,F6EYI8,A0A2S9Q9J0,A0A4Q2UIU6,A0A1H0LH25,A0A318LG42,L0JS08,A0A345E7N0,M0AF24,A0A1W2A082,A0A1H3X247,A0A0C1XUA0,M0D2X3,A0A2R5G167,A0A346PK63,R7RTW6,A0A1H2RBI2,A0A1C3ZXN2,B9LVP8,M5RSF0,W0JW77,B7K585,F8D8G0,A0A343TL88,L0AJX6,A0A2A5QS34,A0A343JEE2,A0A3P3RGE5,A0A329TBQ3,A0A285N2A8,A0A0W1S8B8,A0A1V4C8L7,L9VRQ2,E4NRV1,A0A1I6HGN0,A0A1I0NI68,,
C.H5.13	C.L11.2	337	4F1N,4F3T,4KRE,5GUH,5VM9,6KR6,6OON,7KX7,A0A163JTZ6,A0A196SDB4,J9D5G4,C4LVV2,A0A2P6N8X7,A8BCK6,A0A0G4H2S4,T1H8B3,R1FDF0,S4RWI0,D2VMG4,A0A074TLL7,A0A0D1ZAJ4,Q1K660,F4PH46,A0A3M7S814,A0A164ZA52,A0A383WDW5,Q54G64,S7WCF7,I0YVB2,R7QGN7,C1DZY0,A0A2C5Z0M1,A0CB11,R9ACY5,D3BMP8,A0A1Z5TVE5,W7XD45,A0A1U7LLR0,A0A4S2MWZ7,K1VVQ6,A0A158P1R9,G7DVX0,V6R0U9,G4N9J3,E3KLI3,B7Q5I1,A0A1E3QC61,D5GGK8,S8ANP9,A0A139AUH8,L2GMR6,U4LBG4,A0A177URI1,O74957,A0A3N4IGK1,A6N7Y9,A0A0E9NDK5,T1KZ60,A0A250WXN5,A0A2G8JLH3,Q5KAT1,L2GUF2,W2T741,A0A1W0E4B5,A0A2J7QB22,S4RYE2,A0A2K3CW87,A0A388KES6,A0A226EFL3,A0A3S3PD82,A0A1S3J512,G0QTT2,A0A1J1HRI1,C4V9J2,Q9JMB7,A0A075AN09,Q5TW24,U5HIG6,A0A401PRI6,Q96J94,A0A2B4RHN2,G2QEV0,A0A397UU01,A0A2T7PFL8,K7ISV0,A0A024FT57,H3HCL6,A0A0G4IME3,E9FUN9,A0A1S3CYL5,D7FQK3,A0A1Y1YHC8,T1GSU4,F4S231,A0A1D8PMK0,A0A2G5B1D8,Q5BD61,A0A1C7M8P2,A0A4D8YSQ3,A0A158PJG6,J9JZ66,A0A0C2XG51,A0A158QZT6,A0A165QYQ9,T0SAU8,R7YY92,A0A3S1A0C3,A0A074YJ47,A0A2K1J482,A0A1Q3ENA6,O04379,A0A371I3C8,M8AEW7,A8P0D4,A0A2K3NY65,F4NYW7,A0A409Y6G2,A0A0L0HAB7,D8PZT7,A0A1D1W4K0,A7RQ46,W4YU94,A7BJS5,D8SNM6,A0A1J8PPA3,X1WG39,M5FQK2,Q69VD5,A0A2R6NSC2,A0A0D8XL16,A0A016WPN3,Q9QZ81,G5EES3,A0A0K0EFP6,Q8CJG0,A0A1D5NTU6,V2WTL2,A0A0V0YLH8,A0A139WDH0,A0A0R3W9Q7,H3DS31,A0A1Y1HWP2,G4T5G9,B7QCC4,A0A0B2UV00,M7BCJ9,E9GN30,Q7PZ41,A0A077Z361,R7U9I3,A0A1X7V1N5,A0A0K0JDP1,A0A0N4UKJ1,A0A498N3A3,A0A3M0IQP5,A0A0L8GBV4,Q32KD4,A0A1J1JBJ0,E0W4C3,A0A482XDA9,A0A3P7EJD6,J9K2Z4,A0A2J7Q8V4,T1IBM6,V3ZRX0,A0A210QKF7,A0A423TSS1,K1PT78,A0A267E8R7,A0A1D2N447,A0A226D7A9,F6YK55,T1KTE4,A0A2C9JGZ6,A0A1V9X9F0,K5X5Z7,A0A3Q0KUG5,T1FY40,1YVU,1Z26,3DLB,5AWH,5G5T,5I4A,6QZK,E8N0K8,A0A1I7IXT4,A0A2W1JZ37,A0A2S7WBN3,A0A328VKE4,A0A420DFE6,A0A4V1VDY2,A0A368P5I0,A0A4R1RMM2,A0A1Y2RDH8,Q11QW7,A0A1M5ZSR3,A0A0K8QX04,A0A0M2PXX3,K9TPA9,A0A1L3JHM3,A0A1W6MIP2,A0A1C0UUC4,A0A2U2J9E0,A0A2Z6E1D5,A0A0F4NXW8,B1XJG0,A0A326U7G5,A0A3D8L290,A0A1Q4R485,K9U8J6,A0A097QRL6,K9RC91,A0A0D8ZUC0,A0A139XGN8,A0A1T4Y3A2,Q5P0R2,B6YTQ5,A0YYT3,A0A2T1EFY0,G6FTN0,A0A433NB65,A0A1Z4L0A1,K9UQR0,A0A2T1G8M7,K9VUN0,K9ZDE3,B0JXD6,A0A2T1LS63,A0A1Z4K1Y3,A0A2Z6E0R7,A0A0P4UVI8,A0A0V7ZCG4,A0A1J0AGK2,K9PFF9,A0A2G9DT08,K9UEV4,Q9L1X1,A0A1H3LE92,A0A496APJ8,A0A1V9G9U4,S7VLM7,A0A1A5X8H4,A0A1I2T6Q1,A0A1R3T9N6,A0A0Q2M2Z1,H8KXJ0,D3S0S6,A0A2D1U4H7,I3TE64,A0A0B7I4Z6,A0LL61,Q8DKB1,A0A139WY18,A0A1J1EK56,A0A2T1E1K4,A0A1Q8ZD62,A0A4Q6XKV6,A0A1Z3HNN4,A0A239JE83,A0A2N4XBY2,Q53W94,R5JEI2,A0A0Q0ZC47,A0A2T0XH18,A0A1V4CHV0,A0A1K1RQP7,A0A2T1EKT1,A0A1N6LUI7,A0A0P0NGR6,A0A1X7IML5,A0A0A2LKJ7,K1L112,A0A0U3AL92,A0A1H3A054,E0UCX3,K9XZC6,A0A0C1VHB4,Q31N05,A0A0C5JKF3,R5NJJ8,A5D4D9,Q2JI93,A0A142Y7A9,A0A432MEQ5,A0A372DKU2,C1F5Q7,A0A4R3EV39,A0A1P8WP90,A0A222F7P0,A0A1C9VH88,A0A2T2YMB1,A0A329TD61,A0A101R2A0,A0A1E3XF49,A0A1U9ND56,A0A4R7BQC4,A0A1Q1FPH0,E0TGY3,A0A259TUP4,F6EYI8,A0A2S9Q9J0,A0A4Q2UIU6,A0A1H0LH25,A0A318LG42,H1YCU5,L0JS08,A0A1Q5ZS75,A0A345E7N0,M0AF24,A0A1W2A082,A0A1H3X247,A0A0C1XUA0,M0D2X3,A0A2R5G167,A0A346PK63,R7RTW6,A0A1H2RBI2,A0A1C3ZXN2,B9LVP8,M5RSF0,W0JW77,B7K585,F8D8G0,A0A343TL88,L0AJX6,A0A2A5QS34,A0A343JEE2,A0A3P3RGE5,A0A329TBQ3,A0A285N2A8,A0A0W1S8B8,A0A1V4C8L7,L9VRQ2,E4NRV1,A0A1I6HGN0,A0A1I0NI68,,
C.H5.3	C.H5.7	306	4F1N,4F3T,4KRE,5GUH,5VM9,6KR6,6OON,7KX7,7SWF,A0A163JTZ6,A0A0N4X8S8,A0A196SDB4,J9D5G4,Q389P5,C4LVV2,A0A2P6N8X7,A8BCK6,A2DPV7,T1H8B3,S4RWI0,D2VMG4,A0A074TLL7,A0A0D1ZAJ4,Q1K660,F4PH46,A0A3M7S814,A0A164ZA52,A0A383WDW5,S7WCF7,I0YVB2,R7QGN7,C1DZY0,A0A2C5Z0M1,A0CB11,R9ACY5,D3BMP8,A0A1Z5TVE5,W7XD45,A0A1U7LLR0,A0A4S2MWZ7,K1VVQ6,A0A158P1R9,G7DVX0,V6R0U9,G4N9J3,E3KLI3,B7Q5I1,A0A1E3QC61,D5GGK8,S8ANP9,A0A139AUH8,L2GMR6,U4LBG4,A0A177URI1,O74957,A0A3N4IGK1,A6N7Y9,A0A0E9NDK5,T1KZ60,A0A250WXN5,A0A2G8JLH3,Q5KAT1,L2GUF2,W2T741,A0A1W0E4B5,A0A2J7QB22,S4RYE2,A0A2K3CW87,A0A388KES6,A0A226EFL3,A0A3S3PD82,A0A0L0TEV1,A0A1S3J512,G0QTT2,A0A1J1HRI1,C4V9J2,Q9JMB7,A0A075AN09,Q5TW24,U5HIG6,A0A401PRI6,Q96J94,A0A2B4RHN2,G2QEV0,A0A397UU01,A0A2T7PFL8,K7ISV0,A0A024FT57,H3HCL6,A0A0G4IME3,A0A1S3CYL5,D7FQK3,A0A1Y1YHC8,T1GSU4,F4S231,A0A1D8PMK0,A0A2G5B1D8,Q5BD61,A0A1C7M8P2,A0A4D8YSQ3,A0A158PJG6,J9JZ66,A0A0C2XG51,A0A158QZT6,T0SAU8,R7YY92,A0A3S1A0C3,A0A074YJ47,A0A2K1J482,A0A1Q3ENA6,O04379,A0A371I3C8,M8AEW7,A8P0D4,A0A2K3NY65,F4NYW7,A0A409Y6G2,A0A0L0HAB7,D8PZT7,A0A1D1W4K0,A7RQ46,W4YU94,A7BJS5,D8SNM6,A0A1J8PPA3,X1WG39,M5FQK2,Q69VD5,A0A2R6NSC2,A0A0D8XL16,A0A016WPN3,Q9QZ81,G5EES3,A0A0K0EFP6,Q8CJG0,A0A1D5NTU6,V2WTL2,A0A0V0YLH8,A0A139WDH0,A0A0R3W9Q7,H3DS31,A0A1Y1HWP2,G4T5G9,B7QCC4,A0A0B2UV00,M7BCJ9,E9GN30,Q7PZ41,A0A077Z361,R7U9I3,A0A1X7V1N5,A0A0K0JDP1,A0A0N4UKJ1,A0A498N3A3,A0A3M0IQP5,A0A0L8GBV4,Q32KD4,A0A1J1JBJ0,E0W4C3,A0A482XDA9,A0A3P7EJD6,J9K2Z4,A0A2J7Q8V4,T1IBM6,V3ZRX0,A0A210QKF7,A0A423TSS1,K1PT78,A0A267E8R7,A0A1D2N447,A0A226D7A9,F6YK55,T1KTE4,A0A2C9JGZ6,A0A1V9X9F0,K5X5Z7,A0A3Q0KUG5,T1FY40,1YVU,1Z26,3DLB,5AWH,5G5T,5I4A,6QZK,7R8K,A0A1I7IXT4,A0A2W1JZ37,A0A2S7WBN3,A0A420DFE6,A0A4V1VDY2,A0A368P5I0,A0A1Y2RDH8,Q11QW7,A0A0M2PXX3,A0A1I3LMA1,A0A1W6MIP2,A0A1C0UUC4,A0A2U2J9E0,A0A2Z6E1D5,A0A0F4NXW8,L8D0R3,B1XJG0,A0A0D8ZUC0,A0A1T4Y3A2,Q5P0R2,A0YYT3,R6KUL9,A0A433NB65,K9UQR0,A0A2T1G8M7,B0JXD6,A0A2T1LS63,A0A1Z4K1Y3,A0A2Z6E0R7,A0A0V7ZCG4,A0A1J0AGK2,K9PFF9,A0A2G9DT08,Q9L1X1,A0A235B542,R5XQK4,A0A1H3LE92,A0A062U2W9,H0HWQ5,A0A1I2ZGP1,A0A317EJY3,A0A1I2BD20,F8ERC7,S7VLM7,A0A1A5X8H4,A0A1I2T6Q1,A0A1R3T9N6,A0A0Q2M2Z1,D3S0S6,A0A0B7I4Z6,A0LL61,Q8DKB1,A0A1J1EK56,A0A4Q6XKV6,A0A239JE83,A0A2N4XBY2,Q53W94,R5JEI2,A0A0Q0ZC47,A0A2T0XH18,A0A1V4CHV0,A0A1K1RQP7,A0A2T1EKT1,A0A1N6LUI7,A0A0P0NGR6,A0A1X7IML5,A0A0A2LKJ7,K1L112,A0A0U3AL92,A0A1H3A054,E0UCX3,K9XZC6,B9LVW4,A0A0C1VHB4,Q31N05,A0A0C5JKF3,R5NJJ8,A5D4D9,Q2JI93,A0A142Y7A9,A0A432MEQ5,A0A372DKU2,A0A3R7KLK4,C1F5Q7,A0A4R3EV39,A0A1P8WP90,A0A222F7P0,A0A1C9VH88,A0A329TD61,A0A101R2A0,A0A1E3XF49,A0A1U9ND56,A0A4R7BQC4,A0A1H3DGN3,A0A1Q1FPH0,E0TGY3,A0A259TUP4,F6EYI8,A0A2S9Q9J0,A0A4Q2UIU6,A0A1H0LH25,A0A318LG42,H1YCU5,A0A1Q5ZS75,A0A345E7N0,A0A1W2A082,A0A1H3X247,A0A0C1XUA0,M0D2X3,A0A2R5G167,R7RTW6,A0A1H2RBI2,A0A1C3ZXN2,M5RSF0,W0JW77,F8D8G0,L0AJX6,A0A343JEE2,A0A1V4C8L7,A0A1I0NI68,,
C.H7.11	C.H7.13	264	4F1N,4F3T,4KRE,5GUH,5VM9,6KR6,6OON,7KX7,7SWF,A0A163JTZ6,A0A0N4X8S8,A0A196SDB4,J9D5G4,C4LVV2,A0A2P6N8X7,A2DPV7,A0A0G4H2S4,T1H8B3,R1FDF0,S4RWI0,D2VMG4,A0A0D1ZAJ4,Q1K660,F4PH46,A0A3M7S814,A0A164ZA52,A0A383WDW5,Q54G64,S7WCF7,I0YVB2,R7QGN7,C1DZY0,A0A2C5Z0M1,A0CB11,R9ACY5,D3BMP8,A0A1Z5TVE5,W7XD45,A0A1U7LLR0,A0A4S2MWZ7,K1VVQ6,A0A158P1R9,G7DVX0,V6R0U9,G4N9J3,E3KLI3,B7Q5I1,A0A1E3QC61,D5GGK8,S8ANP9,A0A139AUH8,L2GMR6,U4LBG4,A0A177URI1,O74957,A0A3N4IGK1,A6N7Y9,A0A0E9NDK5,T1KZ60,A0A250WXN5,A0A2G8JLH3,Q5KAT1,L2GUF2,W2T741,A0A1W0E4B5,A0A2J7QB22,A0A2K3CW87,A0A226EFL3,A0A3S3PD82,A0A0L0TEV1,A0A1S3J512,G0QTT2,A0A1J1HRI1,C4V9J2,Q9JMB7,A0A075AN09,Q5TW24,U5HIG6,A0A401PRI6,Q96J94,A0A2B4RHN2,G2QEV0,A0A397UU01,A0A2T7PFL8,K7ISV0,A0A024FT57,H3HCL6,A0A0G4IME3,E9FUN9,A0A1S3CYL5,D7FQK3,A0A1Y1YHC8,T1GSU4,F4S231,A0A1D8PMK0,A0A2G5B1D8,Q5BD61,A0A1C7M8P2,A0A4D8YSQ3,A0A158PJG6,J9JZ66,A0A0C2XG51,A0A158QZT6,A0A165QYQ9,T0SAU8,R7YY92,A0A3S1A0C3,A0A074YJ47,A0A2K1J482,A0A1Q3ENA6,O04379,A0A371I3C8,M8AEW7,A8P0D4,A0A2K3NY65,F4NYW7,A0A409Y6G2,A0A0L0HAB7,D8PZT7,A0A1D1W4K0,A7RQ46,W4YU94,A7BJS5,D8SNM6,A0A1J8PPA3,X1WG39,M5FQK2,Q69VD5,A0A2R6NSC2,A0A0D8XL16,A0A016WPN3,Q9QZ81,G5EES3,A0A0K0EFP6,Q8CJG0,A0A1D5NTU6,V2WTL2,A0A0V0YLH8,A0A139WDH0,A0A0R3W9Q7,H3DS31,A0A1Y1HWP2,G4T5G9,B7QCC4,A0A0B2UV00,M7BCJ9,E9GN30,Q7PZ41,A0A077Z361,R7U9I3,A0A1X7V1N5,A0A0K0JDP1,A0A0N4UKJ1,A0A498N3A3,A0A3M0IQP5,A0A0L8GBV4,Q32KD4,A0A1J1JBJ0,E0W4C3,A0A482XDA9,A0A3P7EJD6,J9K2Z4,A0A2J7Q8V4,T1IBM6,V3ZRX0,A0A210QKF7,A0A423TSS1,K1PT78,A0A267E8R7,A0A1D2N447,A0A226D7A9,F6YK55,T1KTE4,A0A2C9JGZ6,A0A1V9X9F0,K5X5Z7,A0A3Q0KUG5,T1FY40,1YVU,1Z26,3DLB,5AWH,5I4A,6QZK,A0A2W1JZ37,A0A2S7WBN3,A0A420DFE6,C4L1M1,A0A1Y2RDH8,A0A1M5ZSR3,A0A0K8QX04,A0A0M2PXX3,A0A1I3LMA1,A0A1W6MIP2,A0A1C0UUC4,A0A2U2J9E0,A0A2Z6E1D5,A0A0F4NXW8,A0A142XB92,L8D0R3,B1XJG0,A0A097QRL6,Q5P0R2,B6YTQ5,A0A0B0H9B4,R6KUL9,B7GJX9,A0A0P6X5X2,A0A2Z6E0R7,A0A1N6SSK9,A0A060HNJ0,A0A235B542,R5XQK4,A0A1H3LE92,A0A496APJ8,A0A1V9G9U4,A0A0Q2M2Z1,I3TE64,Q8DKB1,A0A139WY18,A0A1J1EK56,A0A2T1E1K4,A0A1Q8ZD62,A0A1Z3HNN4,Q53W94,A0A2T1EKT1,E0UCX3,K9XZC6,B9LVW4,A0A0C1VHB4,Q31N05,R5NJJ8,Q2JI93,A0A432MEQ5,A0A329TD61,A0A1E3XF49,A0A1H3DGN3,A0A1Q1FPH0,H1YCU5,A0A1Q5ZS75,A0A345E7N0,A0A1W2A082,A0A1H3X247,A0A0C1XUA0,A0A2R5G167,A0A346PK63,R7RTW6,A0A1H2RBI2,A0A1C3ZXN2,B9LVP8,M5RSF0,W0JW77,B7K585,A0A343TL88,L0AJX6,A0A2A5QS34,A0A343JEE2,A0A3P3RGE5,A0A329TBQ3,A0A285N2A8,A0A0W1S8B8,L9VRQ2,E4NRV1,A0A1I6HGN0,,
C.H7.13	C.H7.15	283	4F1N,4F3T,4KRE,5GUH,5VM9,6KR6,6OON,7KX7,7SWF,A0A163JTZ6,A0A0N4X8S8,A0A196SDB4,J9D5G4,C4LVV2,A0A2P6N8X7,A8BCK6,A2DPV7,T1H8B3,R1FDF0,S4RWI0,D2VMG4,A0A0D1ZAJ4,Q1K660,F4PH46,A0A3M7S814,A0A164ZA52,A0A383WDW5,Q54G64,S7WCF7,I0YVB2,R7QGN7,C1DZY0,A0A2C5Z0M1,A0CB11,R9ACY5,D3BMP8,A0A1Z5TVE5,W7XD45,A0A1U7LLR0,A0A4S2MWZ7,K1VVQ6,A0A158P1R9,G7DVX0,V6R0U9,G4N9J3,E3KLI3,B7Q5I1,A0A1E3QC61,D5GGK8,S8ANP9,A0A139AUH8,L2GMR6,U4LBG4,A0A177URI1,O74957,A0A3N4IGK1,A6N7Y9,A0A0E9NDK5,T1KZ60,A0A250WXN5,A0A2G8JLH3,Q5KAT1,L2GUF2,W2T741,A0A1W0E4B5,A0A2J7QB22,A0A2K3CW87,A0A226EFL3,A0A3S3PD82,A0A0L0TEV1,A0A1S3J512,G0QTT2,A0A1J1HRI1,C4V9J2,Q9JMB7,A0A075AN09,Q5TW24,U5HIG6,A0A401PRI6,Q96J94,A0A2B4RHN2,G2QEV0,A0A397UU01,A0A2T7PFL8,K7ISV0,A0A024FT57,H3HCL6,A0A0G4IME3,E9FUN9,A0A1S3CYL5,D7FQK3,A0A1Y1YHC8,T1GSU4,F4S231,A0A1D8PMK0,A0A2G5B1D8,Q5BD61,A0A1C7M8P2,A0A4D8YSQ3,A0A158PJG6,J9JZ66,A0A0C2XG51,A0A158QZT6,A0A165QYQ9,T0SAU8,R7YY92,A0A3S1A0C3,A0A074YJ47,A0A2K1J482,A0A1Q3ENA6,O04379,A0A371I3C8,M8AEW7,A8P0D4,A0A2K3NY65,F4NYW7,A0A409Y6G2,A0A0L0HAB7,D8PZT7,A0A1D1W4K0,A7RQ46,W4YU94,A7BJS5,D8SNM6,A0A1J8PPA3,X1WG39,M5FQK2,Q69VD5,A0A2R6NSC2,A0A0D8XL16,A0A016WPN3,Q9QZ81,G5EES3,A0A0K0EFP6,Q8CJG0,A0A1D5NTU6,V2WTL2,A0A0V0YLH8,A0A139WDH0,A0A0R3W9Q7,H3DS31,A0A1Y1HWP2,G4T5G9,B7QCC4,A0A0B2UV00,M7BCJ9,E9GN30,Q7PZ41,A0A077Z361,R7U9I3,A0A1X7V1N5,A0A0K0JDP1,A0A0N4UKJ1,A0A498N3A3,A0A3M0IQP5,A0A0L8GBV4,Q32KD4,A0A1J1JBJ0,E0W4C3,A0A482XDA9,A0A3P7EJD6,J9K2Z4,A0A2J7Q8V4,T1IBM6,V3ZRX0,A0A210QKF7,A0A423TSS1,K1PT78,A0A267E8R7,A0A1D2N447,A0A226D7A9,F6YK55,T1KTE4,A0A2C9JGZ6,A0A1V9X9F0,K5X5Z7,A0A3Q0KUG5,T1FY40,1YVU,1Z26,3DLB,5AWH,5I4A,6QZK,7R8K,E8N0K8,A0A328VKE4,C4L1M1,A0A1Y2RDH8,A0A1M5ZSR3,A0A0M2PXX3,A0A1I3LMA1,K9TPA9,A0A1C0UUC4,A0A2U2J9E0,B1XJG0,A0A326U7G5,A0A3D8L290,A0A1Q4R485,K9U8J6,A0A097QRL6,K9RC91,A0A0D8ZUC0,A0A139XGN8,B6YTQ5,A0A0B0H9B4,A0YYT3,A0A2T1EFY0,G6FTN0,R6KUL9,A0A433NB65,A0A1Z4L0A1,K9UQR0,A0A2T1G8M7,K9VUN0,B7GJX9,K9ZDE3,B0JXD6,A0A2T1LS63,A0A1Z4K1Y3,A0A1N6SSK9,A0A0P4UVI8,A0A0V7ZCG4,A0A1J0AGK2,K9PFF9,K9UEV4,A0A060HNJ0,A0A235B542,R5XQK4,A0A1H3LE92,A0A496APJ8,A0A062U2W9,H0HWQ5,A0A1I2ZGP1,A0A317EJY3,A0A1I2BD20,F8ERC7,A0A0Q2M2Z1,Q8DKB1,A0A1J1EK56,A0A1Z3HNN4,Q53W94,A0A2T1EKT1,E0UCX3,K9XZC6,B9LVW4,A0A0C1VHB4,Q31N05,R5NJJ8,Q2JI93,A0A432MEQ5,A0A329TD61,A0A1E3XF49,A0A1Q1FPH0,H1YCU5,L0JS08,A0A1Q5ZS75,A0A345E7N0,M0AF24,A0A1W2A082,A0A1H3X247,A0A0C1XUA0,M0D2X3,A0A2R5G167,A0A346PK63,R7RTW6,A0A1H2RBI2,A0A1C3ZXN2,B9LVP8,M5RSF0,W0JW77,B7K585,A0A343TL88,L0AJX6,A0A2A5QS34,A0A343JEE2,A0A3P3RGE5,A0A329TBQ3,A0A285N2A8,A0A0W1S8B8,L9VRQ2,E4NRV1,A0A1I6HGN0,,
C.H8.13	C.H8.17	262	4F1N,4F3T,4KRE,5GUH,5VM9,6KR6,6OON,7KX7,7SWF,A0A163JTZ6,A0A0N4X8S8,A0A196SDB4,J9D5G4,Q389P5,C4LVV2,A0A2P6N8X7,A8BCK6,A2DPV7,A0A0G4H2S4,T1H8B3,R1FDF0,S4RWI0,D2VMG4,A0A074TLL7,A0A0D1ZAJ4,Q1K660,F4PH46,A0A3M7S814,A0A164ZA52,A0A383WDW5,Q54G64,S7WCF7,I0YVB2,R7QGN7,C1DZY0,A0A2C5Z0M1,A0CB11,R9ACY5,D3BMP8,A0A1Z5TVE5,W7XD45,A0A1U7LLR0,A0A4S2MWZ7,K1VVQ6,G7DVX0,V6R0U9,G4N9J3,E3KLI3,B7Q5I1,A0A1E3QC61,D5GGK8,S8ANP9,A0A139AUH8,L2GMR6,U4LBG4,A0A177URI1,O74957,A0A3N4IGK1,A6N7Y9,A0A0E9NDK5,T1KZ60,A0A250WXN5,Q5KAT1,L2GUF2,W2T741,A0A1W0E4B5,A0A2J7QB22,A0A2K3CW87,A0A388KES6,A0A226EFL3,A0A3S3PD82,A0A0L0TEV1,G0QTT2,A0A1J1HRI1,C4V9J2,Q9JMB7,A0A075AN09,Q5TW24,U5HIG6,A0A401PRI6,Q96J94,G2QEV0,A0A397UU01,A0A2T7PFL8,K7ISV0,A0A024FT57,H3HCL6,A0A0G4IME3,E9FUN9,A0A1S3CYL5,D7FQK3,A0A1Y1YHC8,T1GSU4,F4S231,A0A1D8PMK0,A0A2G5B1D8,Q5BD61,A0A1C7M8P2,A0A4D8YSQ3,A0A158PJG6,J9JZ66,A0A0C2XG51,A0A158QZT6,A0A165QYQ9,T0SAU8,R7YY92,A0A3S1A0C3,A0A074YJ47,A0A2K1J482,A0A1Q3ENA6,O04379,A0A371I3C8,M8AEW7,A8P0D4,A0A2K3NY65,F4NYW7,A0A409Y6G2,A0A0L0HAB7,D8PZT7,A0A1D1W4K0,A7RQ46,W4YU94,A7BJS5,D8SNM6,A0A1J8PPA3,X1WG39,M5FQK2,Q69VD5,A0A2R6NSC2,A0A0D8XL16,A0A016WPN3,Q9QZ81,G5EES3,A0A0K0EFP6,Q8CJG0,A0A1D5NTU6,V2WTL2,A0A0V0YLH8,A0A139WDH0,A0A0R3W9Q7,H3DS31,A0A1Y1HWP2,G4T5G9,B7QCC4,A0A0B2UV00,M7BCJ9,E9GN30,Q7PZ41,A0A077Z361,R7U9I3,A0A1X7V1N5,A0A0K0JDP1,A0A0N4UKJ1,A0A498N3A3,A0A3M0IQP5,A0A0L8GBV4,Q32KD4,A0A1J1JBJ0,E0W4C3,A0A482XDA9,A0A3P7EJD6,J9K2Z4,A0A2J7Q8V4,T1IBM6,V3ZRX0,A0A210QKF7,A0A423TSS1,K1PT78,A0A267E8R7,A0A1D2N447,A0A226D7A9,F6YK55,T1KTE4,A0A2C9JGZ6,A0A1V9X9F0,K5X5Z7,A0A3Q0KUG5,T1FY40,1YVU,1Z26,5AWH,5G5T,6QZK,7R8K,A0A1I7IXT4,A0A2W1JZ37,A0A2S7WBN3,A0A420DFE6,E0ST67,A0A4V1VDY2,A0A368P5I0,C4L1M1,A0A4R1RMM2,A0A1Y2RDH8,Q11QW7,A0A0K8QX04,A0A0M2PXX3,A0A1I3LMA1,A0A1L3JHM3,A0A1W6MIP2,A0A1C0UUC4,A0A2U2J9E0,A0A142XB92,A0A3D8L290,H1KXR6,A0A1T4Y3A2,A0A0B0H9B4,R6KUL9,B7GJX9,A0A0P6X5X2,A0A1N6SSK9,A0A2G9DT08,A0A060HNJ0,A0A235B542,R5XQK4,A0A1H3LE92,A0A496APJ8,A0A062U2W9,H0HWQ5,A0A1V9G9U4,A0A1I2ZGP1,A0A317EJY3,A0A1I2BD20,F8ERC7,A0A1A5X8H4,A0A1R3T9N6,A0A0Q2M2Z1,D3S0S6,I3TE64,A0LL61,A0A139WY18,A0A2T1E1K4,A0A1Q8ZD62,A0A1Z3HNN4,A0A1V4CHV0,A0A1K1RQP7,A0A0A2LKJ7,R5NJJ8,A5D4D9,A0A222F7P0,A0A329TD61,A0A101R2A0,A0A1E3XF49,A0A1Q1FPH0,F6EYI8,A0A2S9Q9J0,H1YCU5,A0A1Q5ZS75,A0A345E7N0,A0A1W2A082,A0A1H3X247,A0A0C1XUA0,R7RTW6,A0A1H2RBI2,A0A1C3ZXN2,B9LVP8,M5RSF0,W0JW77,L0AJX6,A0A2A5QS34,A0A343JEE2,A0A285N2A8,,
C.H9.10	C.H9.7	358	4F1N,4F3T,4KRE,5GUH,5VM9,6KR6,6OON,7KX7,7SWF,A0A163JTZ6,J9D5G4,Q389P5,C4LVV2,A0A2P6N8X7,A8BCK6,A2DPV7,A0A0G4H2S4,R1FDF0,D2VMG4,A0A074TLL7,A0A0D1ZAJ4,Q1K660,F4PH46,A0A3M7S814,A0A164ZA52,A0A383WDW5,Q54G64,S7WCF7,I0YVB2,R7QGN7,C1DZY0,A0A2C5Z0M1,A0CB11,R9ACY5,D3BMP8,A0A1Z5TVE5,W7XD45,A0A1U7LLR0,A0A4S2MWZ7,K1VVQ6,A0A158P1R9,G7DVX0,V6R0U9,G4N9J3,E3KLI3,B7Q5I1,A0A1E3QC61,D5GGK8,S8ANP9,A0A139AUH8,L2GMR6,U4LBG4,A0A177URI1,O74957,A0A3N4IGK1,A6N7Y9,A0A0E9NDK5,T1KZ60,A0A250WXN5,A0A2G8JLH3,Q5KAT1,L2GUF2,W2T741,A0A1W0E4B5,A0A2J7QB22,S4RYE2,A0A2K3CW87,A0A388KES6,A0A226EFL3,A0A3S3PD82,A0A0L0TEV1,A0A1S3J512,G0QTT2,A0A1J1HRI1,Q9JMB7,A0A075AN09,Q5TW24,U5HIG6,A0A401PRI6,Q96J94,A0A2B4RHN2,G2QEV0,A0A397UU01,A0A2T7PFL8,K7ISV0,A0A024FT57,H3HCL6,A0A0G4IME3,E9FUN9,A0A1S3CYL5,D7FQK3,A0A1Y1YHC8,T1GSU4,F4S231,A0A1D8PMK0,A0A2G5B1D8,Q5BD61,A0A1C7M8P2,A0A4D8YSQ3,A0A158PJG6,J9JZ66,A0A0C2XG51,A0A158QZT6,A0A165QYQ9,T0SAU8,R7YY92,A0A3S1A0C3,A0A074YJ47,A0A2K1J482,A0A1Q3ENA6,O04379,A0A371I3C8,M8AEW7,A8P0D4,A0A2K3NY65,F4NYW7,A0A409Y6G2,A0A0L0HAB7,D8PZT7,A0A1D1W4K0,A7RQ46,W4YU94,A7BJS5,D8SNM6,A0A1J8PPA3,X1WG39,M5FQK2,Q69VD5,A0A2R6NSC2,A0A0D8XL16,A0A016WPN3,Q9QZ81,G5EES3,A0A0K0EFP6,Q8CJG0,A0A1D5NTU6,V2WTL2,A0A0V0YLH8,A0A139WDH0,A0A0R3W9Q7,H3DS31,A0A1Y1HWP2,G4T5G9,B7QCC4,A0A0B2UV00,M7BCJ9,E9GN30,Q7PZ41,A0A077Z361,R7U9I3,A0A1X7V1N5,A0A0K0JDP1,A0A0N4UKJ1,A0A498N3A3,A0A3M0IQP5,A0A0L8GBV4,Q32KD4,A0A1J1JBJ0,E0W4C3,A0A482XDA9,A0A3P7EJD6,J9K2Z4,A0A2J7Q8V4,T1IBM6,V3ZRX0,A0A210QKF7,A0A423TSS1,K1PT78,A0A267E8R7,A0A1D2N447,A0A226D7A9,F6YK55,T1KTE4,A0A2C9JGZ6,A0A1V9X9F0,K5X5Z7,A0A3Q0KUG5,T1FY40,1YVU,1Z26,3DLB,5AWH,5G5T,5I4A,6QZK,7R8K,A0A1I7IXT4,A0A2W1JZ37,A0A2S7WBN3,A0A328VKE4,A0A420DFE6,E0ST67,A0A4V1VDY2,A0A368P5I0,C4L1M1,A0A4R1RMM2,A0A1Y2RDH8,Q11QW7,A0A1M5ZSR3,A0A0K8QX04,A0A0M2PXX3,K9TPA9,A0A1L3JHM3,A0A1W6MIP2,A0A1C0UUC4,A0A2U2J9E0,A0A2Z6E1D5,A0A0F4NXW8,A0A142XB92,L8D0R3,B1XJG0,A0A326U7G5,A0A3D8L290,A0A1Q4R485,K9U8J6,A0A097QRL6,K9RC91,A0A0D8ZUC0,A0A139XGN8,A0A1T4Y3A2,Q5P0R2,B6YTQ5,A0A0B0H9B4,A0YYT3,A0A2T1EFY0,G6FTN0,R6KUL9,A0A433NB65,A0A1Z4L0A1,K9UQR0,A0A2T1G8M7,K9VUN0,B7GJX9,A0A0P6X5X2,K9ZDE3,B0JXD6,A0A2T1LS63,A0A1Z4K1Y3,A0A2Z6E0R7,A0A1N6SSK9,A0A0P4UVI8,A0A0V7ZCG4,A0A1J0AGK2,K9PFF9,A0A2G9DT08,K9UEV4,Q9L1X1,A0A060HNJ0,A0A235B542,R5XQK4,A0A1H3LE92,A0A496APJ8,A0A062U2W9,H0HWQ5,A0A1V9G9U4,A0A1I2ZGP1,A0A317EJY3,A0A1I2BD20,F8ERC7,S7VLM7,A0A1A5X8H4,A0A1I2T6Q1,A0A1R3T9N6,A0A0Q2M2Z1,H8KXJ0,D3S0S6,A0A2D1U4H7,I3TE64,A0A0B7I4Z6,A0LL61,Q8DKB1,A0A139WY18,A0A1J1EK56,A0A2T1E1K4,A0A1Q8ZD62,A0A4Q6XKV6,A0A1Z3HNN4,A0A239JE83,A0A2N4XBY2,Q53W94,R5JEI2,A0A0Q0ZC47,A0A2T0XH18,A0A1V4CHV0,A0A1K1RQP7,A0A2T1EKT1,A0A1N6LUI7,A0A0P0NGR6,A0A1X7IML5,A0A0A2LKJ7,K1L112,A0A0U3AL92,A0A1H3A054,E0UCX3,K9XZC6,B9LVW4,A0A0C1VHB4,Q31N05,A0A0C5JKF3,R5NJJ8,A5D4D9,Q2JI93,A0A142Y7A9,A0A432MEQ5,A0A372DKU2,A0A3R7KLK4,C1F5Q7,A0A4R3EV39,A0A1P8WP90,A0A222F7P0,A0A1C9VH88,A0A2T2YMB1,A0A329TD61,A0A101R2A0,A0A1E3XF49,A0A1U9ND56,A0A4R7BQC4,A0A1H3DGN3,A0A1Q1FPH0,E0TGY3,A0A259TUP4,F6EYI8,A0A2S9Q9J0,A0A4Q2UIU6,A0A1H0LH25,A0A318LG42,H1YCU5,L0JS08,A0A1Q5ZS75,A0A345E7N0,M0AF24,A0A1W2A082,A0A1H3X247,A0A0C1XUA0,M0D2X3,A0A2R5G167,A0A346PK63,R7RTW6,A0A1H2RBI2,A0A1C3ZXN2,B9LVP8,M5RSF0,W0JW77,B7K585,F8D8G0,A0A343TL88,L0AJX6,A0A2A5QS34,A0A343JEE2,A0A3P3RGE5,A0A329TBQ3,A0A285N2A8,A0A0W1S8B8,A0A1V4C8L7,L9VRQ2,E4NRV1,A0A1I6HGN0,A0A1I0NI68,,
C.L21.16	C.S15.5	325	4F1N,4F3T,4KRE,5GUH,5VM9,6KR6,6OON,7KX7,7SWF,A0A163JTZ6,A0A0N4X8S8,A0A196SDB4,J9D5G4,Q389P5,C4LVV2,A2DPV7,A0A0G4H2S4,R1FDF0,D2VMG4,A0A074TLL7,A0A0D1ZAJ4,Q1K660,F4PH46,A0A3M7S814,A0A164ZA52,A0A383WDW5,Q54G64,S7WCF7,I0YVB2,R7QGN7,C1DZY0,A0A2C5Z0M1,A0CB11,R9ACY5,D3BMP8,A0A1Z5TVE5,W7XD45,A0A1U7LLR0,A0A4S2MWZ7,K1VVQ6,A0A158P1R9,G7DVX0,V6R0U9,G4N9J3,E3KLI3,A0A1E3QC61,D5GGK8,S8ANP9,A0A139AUH8,L2GMR6,U4LBG4,A0A177URI1,O74957,A0A3N4IGK1,A6N7Y9,A0A0E9NDK5,T1KZ60,A0A250WXN5,A0A2G8JLH3,Q5KAT1,L2GUF2,W2T741,A0A1W0E4B5,A0A2J7QB22,S4RYE2,A0A2K3CW87,A0A388KES6,A0A226EFL3,A0A3S3PD82,A0A0L0TEV1,A0A1S3J512,G0QTT2,A0A1J1HRI1,C4V9J2,Q9JMB7,A0A075AN09,Q5TW24,U5HIG6,A0A401PRI6,Q96J94,A0A2B4RHN2,G2QEV0,A0A397UU01,A0A2T7PFL8,K7ISV0,A0A024FT57,H3HCL6,A0A0G4IME3,E9FUN9,A0A1S3CYL5,D7FQK3,A0A1Y1YHC8,T1GSU4,F4S231,A0A1D8PMK0,A0A2G5B1D8,Q5BD61,A0A1C7M8P2,A0A4D8YSQ3,A0A158PJG6,J9JZ66,A0A0C2XG51,A0A158QZT6,A0A165QYQ9,T0SAU8,R7YY92,A0A3S1A0C3,A0A074YJ47,A0A2K1J482,A0A1Q3ENA6,O04379,A0A371I3C8,M8AEW7,A8P0D4,A0A2K3NY65,F4NYW7,A0A409Y6G2,A0A0L0HAB7,D8PZT7,A0A1D1W4K0,A7RQ46,W4YU94,A7BJS5,D8SNM6,A0A1J8PPA3,X1WG39,M5FQK2,Q69VD5,A0A2R6NSC2,A0A0D8XL16,A0A016WPN3,Q9QZ81,G5EES3,A0A0K0EFP6,Q8CJG0,A0A1D5NTU6,V2WTL2,A0A0V0YLH8,A0A139WDH0,A0A0R3W9Q7,H3DS31,A0A1Y1HWP2,G4T5G9,B7QCC4,A0A0B2UV00,M7BCJ9,E9GN30,Q7PZ41,A0A077Z361,R7U9I3,A0A1X7V1N5,A0A0K0JDP1,A0A0N4UKJ1,A0A498N3A3,A0A3M0IQP5,A0A0L8GBV4,Q32KD4,A0A1J1JBJ0,E0W4C3,A0A482XDA9,A0A3P7EJD6,J9K2Z4,A0A2J7Q8V4,T1IBM6,V3ZRX0,A0A210QKF7,A0A423TSS1,K1PT78,A0A267E8R7,A0A1D2N447,A0A226D7A9,F6YK55,T1KTE4,A0A2C9JGZ6,A0A1V9X9F0,K5X5Z7,A0A3Q0KUG5,T1FY40,1YVU,1Z26,3DLB,5AWH,5G5T,5I4A,6QZK,E8N0K8,A0A328VKE4,E0ST67,C4L1M1,Q11QW7,A0A0K8QX04,K9TPA9,A0A142XB92,A0A326U7G5,A0A3D8L290,A0A1Q4R485,K9U8J6,K9RC91,A0A0D8ZUC0,A0A139XGN8,A0A1T4Y3A2,A0A0B0H9B4,A0YYT3,A0A2T1EFY0,G6FTN0,R6KUL9,A0A433NB65,A0A1Z4L0A1,K9UQR0,A0A2T1G8M7,K9VUN0,B7GJX9,A0A0P6X5X2,K9ZDE3,B0JXD6,A0A2T1LS63,A0A1Z4K1Y3,A0A1N6SSK9,A0A0P4UVI8,A0A0V7ZCG4,A0A1J0AGK2,K9PFF9,A0A2G9DT08,K9UEV4,Q9L1X1,A0A060HNJ0,A0A235B542,R5XQK4,A0A1H3LE92,A0A496APJ8,A0A062U2W9,H0HWQ5,A0A1V9G9U4,A0A1I2ZGP1,A0A317EJY3,A0A1I2BD20,F8ERC7,S7VLM7,A0A1A5X8H4,A0A1I2T6Q1,A0A1R3T9N6,A0A0Q2M2Z1,H8KXJ0,A0A2D1U4H7,A0A0B7I4Z6,A0LL61,A0A139WY18,A0A1J1EK56,A0A2T1E1K4,A0A1Q8ZD62,A0A4Q6XKV6,A0A1Z3HNN4,A0A239JE83,A0A2N4XBY2,Q53W94,R5JEI2,A0A0Q0ZC47,A0A2T0XH18,A0A1V4CHV0,A0A1K1RQP7,A0A1N6LUI7,A0A0P0NGR6,A0A1X7IML5,A0A0A2LKJ7,K1L112,A0A0U3AL92,A0A1H3A054,B9LVW4,A0A0C5JKF3,R5NJJ8,A5D4D9,A0A142Y7A9,A0A432MEQ5,A0A372DKU2,C1F5Q7,A0A4R3EV39,A0A1P8WP90,A0A222F7P0,A0A1C9VH88,A0A2T2YMB1,A0A329TD61,A0A101R2A0,A0A1E3XF49,A0A1U9ND56,A0A4R7BQC4,A0A1Q1FPH0,E0TGY3,A0A259TUP4,F6EYI8,A0A2S9Q9J0,A0A4Q2UIU6,A0A1H0LH25,A0A318LG42,H1YCU5,L0JS08,A0A1Q5ZS75,A0A345E7N0,M0AF24,A0A1W2A082,A0A1H3X247,A0A0C1XUA0,M0D2X3,A0A2R5G167,A0A346PK63,R7RTW6,A0A1H2RBI2,A0A1C3ZXN2,B9LVP8,M5RSF0,W0JW77,B7K585,F8D8G0,A0A343TL88,L0AJX6,A0A2A5QS34,A0A343JEE2,A0A3P3RGE5,A0A329TBQ3,A0A285N2A8,A0A0W1S8B8,A0A1V4C8L7,L9VRQ2,E4NRV1,A0A1I6HGN0,A0A1I0NI68,,
C.S11.5	C.S8.5	347	4F1N,4F3T,4KRE,5GUH,5VM9,6KR6,6OON,A0A163JTZ6,A0A0N4X8S8,A0A196SDB4,J9D5G4,C4LVV2,A0A2P6N8X7,A8BCK6,A2DPV7,A0A0G4H2S4,T1H8B3,R1FDF0,S4RWI0,D2VMG4,A0A074TLL7,A0A0D1ZAJ4,Q1K660,F4PH46,A0A3M7S814,A0A164ZA52,A0A383WDW5,Q54G64,S7WCF7,I0YVB2,R7QGN7,C1DZY0,A0A2C5Z0M1,A0CB11,R9ACY5,D3BMP8,A0A1Z5TVE5,W7XD45,A0A1U7LLR0,A0A4S2MWZ7,K1VVQ6,A0A158P1R9,G7DVX0,V6R0U9,G4N9J3,E3KLI3,B7Q5I1,A0A1E3QC61,D5GGK8,S8ANP9,A0A139AUH8,L2GMR6,U4LBG4,A0A177URI1,O74957,A0A3N4IGK1,A6N7Y9,A0A0E9NDK5,T1KZ60,A0A250WXN5,A0A2G8JLH3,Q5KAT1,L2GUF2,W2T741,A0A1W0E4B5,A0A2J7QB22,A0A2K3CW87,A0A226EFL3,A0A3S3PD82,A0A0L0TEV1,A0A1S3J512,G0QTT2,A0A1J1HRI1,C4V9J2,Q9JMB7,A0A075AN09,Q5TW24,U5HIG6,A0A401PRI6,Q96J94,A0A2B4RHN2,G2QEV0,A0A397UU01,A0A2T7PFL8,K7ISV0,A0A024FT57,H3HCL6,A0A0G4IME3,E9FUN9,A0A1S3CYL5,D7FQK3,A0A1Y1YHC8,T1GSU4,F4S231,A0A1D8PMK0,A0A2G5B1D8,Q5BD61,A0A1C7M8P2,A0A4D8YSQ3,A0A158PJG6,J9JZ66,A0A0C2XG51,A0A158QZT6,A0A165QYQ9,T0SAU8,R7YY92,A0A3S1A0C3,A0A074YJ47,A0A2K1J482,A0A1Q3ENA6,O04379,A0A371I3C8,M8AEW7,A8P0D4,A0A2K3NY65,F4NYW7,A0A409Y6G2,A0A0L0HAB7,D8PZT7,A0A1D1W4K0,A7RQ46,W4YU94,A7BJS5,D8SNM6,A0A1J8PPA3,X1WG39,M5FQK2,Q69VD5,A0A2R6NSC2,A0A0D8XL16,A0A016WPN3,Q9QZ81,G5EES3,A0A0K0EFP6,Q8CJG0,A0A1D5NTU6,V2WTL2,A0A0V0YLH8,A0A139WDH0,A0A0R3W9Q7,H3DS31,A0A1Y1HWP2,G4T5G9,B7QCC4,A0A0B2UV00,M7BCJ9,E9GN30,Q7PZ41,A0A077Z361,R7U9I3,A0A1X7V1N5,A0A0K0JDP1,A0A0N4UKJ1,A0A498N3A3,A0A3M0IQP5,A0A0L8GBV4,Q32KD4,A0A1J1JBJ0,E0W4C3,A0A482XDA9,A0A3P7EJD6,J9K2Z4,A0A2J7Q8V4,T1IBM6,V3ZRX0,A0A210QKF7,A0A423TSS1,K1PT78,A0A267E8R7,A0A1D2N447,A0A226D7A9,F6YK55,T1KTE4,A0A2C9JGZ6,A0A1V9X9F0,K5X5Z7,A0A3Q0KUG5,T1FY40,1YVU,1Z26,3DLB,5AWH,5G5T,5I4A,6QZK,7R8K,E8N0K8,A0A1I7IXT4,A0A2W1JZ37,A0A328VKE4,A0A420DFE6,E0ST67,A0A4V1VDY2,A0A368P5I0,C4L1M1,A0A4R1RMM2,Q11QW7,A0A1M5ZSR3,A0A0K8QX04,A0A0M2PXX3,A0A1I3LMA1,K9TPA9,A0A1L3JHM3,A0A1W6MIP2,A0A1C0UUC4,A0A2U2J9E0,A0A2Z6E1D5,A0A0F4NXW8,A0A142XB92,L8D0R3,B1XJG0,A0A326U7G5,A0A3D8L290,H1KXR6,A0A1Q4R485,K9U8J6,A0A097QRL6,K9RC91,A0A0D8ZUC0,A0A139XGN8,A0A1T4Y3A2,Q5P0R2,B6YTQ5,A0A0B0H9B4,A0YYT3,A0A2T1EFY0,G6FTN0,R6KUL9,A0A433NB65,A0A1Z4L0A1,K9UQR0,A0A2T1G8M7,K9VUN0,B7GJX9,A0A0P6X5X2,K9ZDE3,B0JXD6,A0A2T1LS63,A0A1Z4K1Y3,A0A2Z6E0R7,A0A1N6SSK9,A0A0P4UVI8,A0A0V7ZCG4,A0A1J0AGK2,K9PFF9,A0A2G9DT08,K9UEV4,Q9L1X1,A0A060HNJ0,A0A235B542,R5XQK4,A0A1H3LE92,A0A496APJ8,A0A062U2W9,H0HWQ5,A0A1V9G9U4,A0A1I2ZGP1,A0A317EJY3,A0A1I2BD20,F8ERC7,A0A1A5X8H4,A0A1I2T6Q1,A0A1R3T9N6,A0A0Q2M2Z1,H8KXJ0,D3S0S6,A0A2D1U4H7,I3TE64,A0LL61,Q8DKB1,A0A139WY18,A0A1J1EK56,A0A2T1E1K4,A0A1Q8ZD62,A0A1Z3HNN4,A0A2N4XBY2,Q53W94,A0A1V4CHV0,A0A2T1EKT1,A0A1N6LUI7,A0A1X7IML5,K1L112,A0A0U3AL92,A0A1H3A054,E0UCX3,K9XZC6,A0A0C1VHB4,Q31N05,A0A0C5JKF3,R5NJJ8,Q2JI93,A0A142Y7A9,A0A432MEQ5,A0A372DKU2,A0A3R7KLK4,C1F5Q7,A0A4R3EV39,A0A1P8WP90,A0A222F7P0,A0A1C9VH88,A0A2T2YMB1,A0A329TD61,A0A101R2A0,A0A1E3XF49,A0A1U9ND56,A0A4R7BQC4,A0A1H3DGN3,A0A1Q1FPH0,E0TGY3,A0A259TUP4,F6EYI8,A0A2S9Q9J0,A0A4Q2UIU6,A0A1H0LH25,A0A318LG42,H1YCU5,L0JS08,A0A1Q5ZS75,A0A345E7N0,M0AF24,A0A1W2A082,A0A1H3X247,A0A0C1XUA0,M0D2X3,A0A2R5G167,A0A346PK63,R7RTW6,A0A1H2RBI2,A0A1C3ZXN2,B9LVP8,M5RSF0,W0JW77,B7K585,F8D8G0,A0A343TL88,L0AJX6,A0A2A5QS34,A0A343JEE2,A0A3P3RGE5,A0A329TBQ3,A0A285N2A8,A0A0W1S8B8,A0A1V4C8L7,L9VRQ2,E4NRV1,A0A1I6HGN0,A0A1I0NI68,,
C.S11.6	C.S12.5	343	4F1N,4F3T,4KRE,5GUH,5VM9,6KR6,6OON,7KX7,A0A163JTZ6,A0A0N4X8S8,A0A196SDB4,J9D5G4,Q389P5,C4LVV2,A0A2P6N8X7,A8BCK6,A2DPV7,A0A0G4H2S4,T1H8B3,R1FDF0,S4RWI0,D2VMG4,A0A074TLL7,A0A0D1ZAJ4,Q1K660,F4PH46,A0A3M7S814,A0A164ZA52,A0A383WDW5,Q54G64,S7WCF7,I0YVB2,R7QGN7,C1DZY0,A0A2C5Z0M1,A0CB11,R9ACY5,D3BMP8,A0A1Z5TVE5,W7XD45,A0A1U7LLR0,A0A4S2MWZ7,K1VVQ6,A0A158P1R9,G7DVX0,V6R0U9,G4N9J3,E3KLI3,B7Q5I1,A0A1E3QC61,D5GGK8,S8ANP9,A0A139AUH8,L2GMR6,U4LBG4,A0A177URI1,O74957,A0A3N4IGK1,A6N7Y9,A0A0E9NDK5,A0A250WXN5,A0A2G8JLH3,Q5KAT1,L2GUF2,W2T741,A0A1W0E4B5,A0A2J7QB22,A0A2K3CW87,A0A226EFL3,A0A3S3PD82,A0A0L0TEV1,A0A1S3J512,G0QTT2,A0A1J1HRI1,C4V9J2,Q9JMB7,A0A075AN09,Q5TW24,U5HIG6,A0A401PRI6,Q96J94,A0A2B4RHN2,G2QEV0,A0A397UU01,A0A2T7PFL8,K7ISV0,A0A024FT57,H3HCL6,A0A0G4IME3,E9FUN9,A0A1S3CYL5,D7FQK3,A0A1Y1YHC8,T1GSU4,F4S231,A0A1D8PMK0,A0A2G5B1D8,Q5BD61,A0A1C7M8P2,A0A4D8YSQ3,A0A158PJG6,J9JZ66,A0A0C2XG51,A0A158QZT6,A0A165QYQ9,T0SAU8,R7YY92,A0A3S1A0C3,A0A074YJ47,A0A2K1J482,A0A1Q3ENA6,O04379,A0A371I3C8,A8P0D4,A0A2K3NY65,F4NYW7,A0A409Y6G2,A0A0L0HAB7,D8PZT7,A0A1D1W4K0,A7RQ46,W4YU94,A7BJS5,D8SNM6,A0A1J8PPA3,X1WG39,M5FQK2,Q69VD5,A0A2R6NSC2,A0A0D8XL16,A0A016WPN3,Q9QZ81,G5EES3,A0A0K0EFP6,Q8CJG0,A0A1D5NTU6,V2WTL2,A0A0V0YLH8,A0A139WDH0,A0A0R3W9Q7,H3DS31,A0A1Y1HWP2,G4T5G9,B7QCC4,A0A0B2UV00,M7BCJ9,E9GN30,Q7PZ41,A0A077Z361,R7U9I3,A0A1X7V1N5,A0A0K0JDP1,A0A0N4UKJ1,A0A498N3A3,A0A3M0IQP5,A0A0L8GBV4,Q32KD4,A0A1J1JBJ0,E0W4C3,A0A482XDA9,A0A3P7EJD6,J9K2Z4,A0A2J7Q8V4,T1IBM6,V3ZRX0,A0A210QKF7,A0A423TSS1,K1PT78,A0A267E8R7,A0A1D2N447,A0A226D7A9,F6YK55,T1KTE4,A0A2C9JGZ6,A0A1V9X9F0,K5X5Z7,A0A3Q0KUG5,T1FY40,1YVU,3DLB,5AWH,5G5T,5I4A,6QZK,7R8K,E8N0K8,A0A328VKE4,E0ST67,C4L1M1,A0A0M2PXX3,A0A1I3LMA1,K9TPA9,A0A1C0UUC4,A0A2Z6E1D5,A0A0F4NXW8,A0A142XB92,L8D0R3,B1XJG0,A0A326U7G5,A0A1Q4R485,K9U8J6,A0A097QRL6,K9RC91,A0A0D8ZUC0,A0A139XGN8,A0A1T4Y3A2,Q5P0R2,B6YTQ5,A0A0B0H9B4,A0YYT3,A0A2T1EFY0,G6FTN0,R6KUL9,A0A433NB65,A0A1Z4L0A1,K9UQR0,A0A2T1G8M7,K9VUN0,B7GJX9,A0A0P6X5X2,K9ZDE3,B0JXD6,A0A2T1LS63,A0A1Z4K1Y3,A0A2Z6E0R7,A0A1N6SSK9,A0A0P4UVI8,A0A0V7ZCG4,A0A1J0AGK2,K9PFF9,A0A2G9DT08,K9UEV4,Q9L1X1,A0A060HNJ0,A0A235B542,R5XQK4,A0A1H3LE92,A0A496APJ8,A0A062U2W9,H0HWQ5,A0A1V9G9U4,A0A1I2ZGP1,A0A317EJY3,A0A1I2BD20,F8ERC7,S7VLM7,A0A1A5X8H4,A0A1I2T6Q1,A0A1R3T9N6,H8KXJ0,D3S0S6,A0A2D1U4H7,I3TE64,A0A0B7I4Z6,A0LL61,Q8DKB1,A0A139WY18,A0A1J1EK56,A0A2T1E1K4,A0A1Q8ZD62,A0A4Q6XKV6,A0A1Z3HNN4,A0A239JE83,A0A2N4XBY2,Q53W94,R5JEI2,A0A0Q0ZC47,A0A2T0XH18,A0A1V4CHV0,A0A1K1RQP7,A0A2T1EKT1,A0A1N6LUI7,A0A0P0NGR6,A0A1X7IML5,A0A0A2LKJ7,K1L112,A0A0U3AL92,A0A1H3A054,E0UCX3,K9XZC6,B9LVW4,A0A0C1VHB4,Q31N05,A0A0C5JKF3,R5NJJ8,A5D4D9,Q2JI93,A0A142Y7A9,A0A432MEQ5,A0A372DKU2,A0A3R7KLK4,C1F5Q7,A0A4R3EV39,A0A1P8WP90,A0A222F7P0,A0A1C9VH88,A0A2T2YMB1,A0A329TD61,A0A101R2A0,A0A1E3XF49,A0A1U9ND56,A0A4R7BQC4,A0A1H3DGN3,A0A1Q1FPH0,E0TGY3,A0A259TUP4,F6EYI8,A0A2S9Q9J0,A0A4Q2UIU6,A0A1H0LH25,A0A318LG42,H1YCU5,L0JS08,A0A1Q5ZS75,A0A345E7N0,M0AF24,A0A1W2A082,A0A1H3X247,A0A0C1XUA0,M0D2X3,A0A2R5G167,A0A346PK63,R7RTW6,A0A1H2RBI2,A0A1C3ZXN2,B9LVP8,M5RSF0,W0JW77,B7K585,F8D8G0,A0A343TL88,L0AJX6,A0A2A5QS34,A0A343JEE2,A0A3P3RGE5,A0A329TBQ3,A0A285N2A8,A0A0W1S8B8,A0A1V4C8L7,L9VRQ2,E4NRV1,A0A1I6HGN0,A0A1I0NI68,,
C.S14.1	C.S15.4	303	4F1N,4F3T,4KRE,5GUH,5VM9,6KR6,6OON,7KX7,7SWF,A0A163JTZ6,A0A0N4X8S8,A0A196SDB4,J9D5G4,Q389P5,C4LVV2,A2DPV7,A0A0G4H2S4,R1FDF0,D2VMG4,A0A074TLL7,A0A0D1ZAJ4,Q1K660,F4PH46,A0A3M7S814,A0A164ZA52,A0A383WDW5,Q54G64,S7WCF7,I0YVB2,R7QGN7,C1DZY0,A0A2C5Z0M1,A0CB11,R9ACY5,D3BMP8,A0A1Z5TVE5,W7XD45,A0A1U7LLR0,A0A4S2MWZ7,K1VVQ6,A0A158P1R9,G7DVX0,V6R0U9,G4N9J3,E3KLI3,A0A1E3QC61,D5GGK8,S8ANP9,A0A139AUH8,L2GMR6,U4LBG4,A0A177URI1,O74957,A0A3N4IGK1,A6N7Y9,A0A0E9NDK5,T1KZ60,A0A250WXN5,A0A2G8JLH3,Q5KAT1,L2GUF2,W2T741,A0A1W0E4B5,A0A2J7QB22,S4RYE2,A0A2K3CW87,A0A388KES6,A0A226EFL3,A0A3S3PD82,A0A0L0TEV1,A0A1S3J512,G0QTT2,A0A1J1HRI1,C4V9J2,Q9JMB7,A0A075AN09,Q5TW24,U5HIG6,A0A401PRI6,Q96J94,A0A2B4RHN2,G2QEV0,A0A397UU01,A0A2T7PFL8,K7ISV0,A0A024FT57,H3HCL6,A0A0G4IME3,E9FUN9,A0A1S3CYL5,D7FQK3,A0A1Y1YHC8,T1GSU4,F4S231,A0A1D8PMK0,A0A2G5B1D8,Q5BD61,A0A1C7M8P2,A0A4D8YSQ3,A0A158PJG6,J9JZ66,A0A0C2XG51,A0A158QZT6,A0A165QYQ9,T0SAU8,R7YY92,A0A3S1A0C3,A0A074YJ47,A0A2K1J482,A0A1Q3ENA6,O04379,A0A371I3C8,M8AEW7,A8P0D4,A0A2K3NY65,F4NYW7,A0A409Y6G2,A0A0L0HAB7,D8PZT7,A0A1D1W4K0,A7RQ46,W4YU94,A7BJS5,D8SNM6,A0A1J8PPA3,X1WG39,M5FQK2,Q69VD5,A0A2R6NSC2,A0A0D8XL16,A0A016WPN3,Q9QZ81,G5EES3,A0A0K0EFP6,Q8CJG0,A0A1D5NTU6,V2WTL2,A0A0V0YLH8,A0A139WDH0,A0A0R3W9Q7,H3DS31,A0A1Y1HWP2,G4T5G9,B7QCC4,A0A0B2UV00,M7BCJ9,E9GN30,Q7PZ41,A0A077Z361,R7U9I3,A0A1X7V1N5,A0A0K0JDP1,A0A0N4UKJ1,A0A498N3A3,A0A3M0IQP5,A0A0L8GBV4,Q32KD4,A0A1J1JBJ0,E0W4C3,A0A482XDA9,A0A3P7EJD6,J9K2Z4,A0A2J7Q8V4,T1IBM6,V3ZRX0,A0A210QKF7,A0A423TSS1,K1PT78,A0A267E8R7,A0A1D2N447,A0A226D7A9,F6YK55,T1KTE4,A0A2C9JGZ6,A0A1V9X9F0,K5X5Z7,A0A3Q0KUG5,T1FY40,1YVU,1Z26,3DLB,5AWH,5I4A,6QZK,7R8K,E8N0K8,A0A328VKE4,A0A420DFE6,C4L1M1,A0A4R1RMM2,A0A1Y2RDH8,Q11QW7,A0A1M5ZSR3,A0A0K8QX04,A0A0M2PXX3,A0A1L3JHM3,A0A1W6MIP2,A0A1C0UUC4,A0A2U2J9E0,A0A3D8L290,A0A1Q4R485,A0A1T4Y3A2,A0A0B0H9B4,R6KUL9,A0A2T1G8M7,A0A0P6X5X2,A0A1N6SSK9,A0A2G9DT08,K9UEV4,Q9L1X1,A0A060HNJ0,A0A235B542,R5XQK4,A0A1H3LE92,A0A496APJ8,A0A062U2W9,H0HWQ5,A0A1V9G9U4,A0A1I2ZGP1,A0A317EJY3,A0A1I2BD20,F8ERC7,S7VLM7,A0A1A5X8H4,A0A1I2T6Q1,A0A1R3T9N6,A0A0Q2M2Z1,H8KXJ0,A0A2D1U4H7,A0A0B7I4Z6,A0LL61,A0A139WY18,A0A1J1EK56,A0A2T1E1K4,A0A1Q8ZD62,A0A4Q6XKV6,A0A1Z3HNN4,A0A239JE83,A0A2N4XBY2,Q53W94,R5JEI2,A0A0Q0ZC47,A0A2T0XH18,A0A1V4CHV0,A0A1K1RQP7,A0A1N6LUI7,A0A0P0NGR6,A0A1X7IML5,A0A0A2LKJ7,K1L112,A0A0U3AL92,A0A1H3A054,B9LVW4,A0A0C5JKF3,R5NJJ8,A5D4D9,A0A142Y7A9,A0A432MEQ5,C1F5Q7,A0A4R3EV39,A0A1P8WP90,A0A222F7P0,A0A1C9VH88,A0A2T2YMB1,A0A101R2A0,A0A1E3XF49,A0A1U9ND56,A0A1Q1FPH0,E0TGY3,A0A259TUP4,F6EYI8,A0A2S9Q9J0,A0A4Q2UIU6,A0A1H0LH25,A0A318LG42,H1YCU5,L0JS08,A0A1Q5ZS75,A0A345E7N0,M0AF24,A0A1W2A082,A0A0C1XUA0,M0D2X3,A0A2R5G167,A0A346PK63,R7RTW6,A0A1C3ZXN2,B9LVP8,M5RSF0,W0JW77,B7K585,F8D8G0,A0A343TL88,L0AJX6,A0A2A5QS34,A0A343JEE2,A0A3P3RGE5,A0A329TBQ3,A0A285N2A8,A0A0W1S8B8,L9VRQ2,E4NRV1,A0A1I6HGN0,,
C.S3.4	C.S5.3	342	4F1N,4F3T,4KRE,5GUH,5VM9,6KR6,6OON,7KX7,7SWF,A0A163JTZ6,J9D5G4,Q389P5,C4LVV2,A8BCK6,A2DPV7,A0A0G4H2S4,T1H8B3,S4RWI0,D2VMG4,A0A074TLL7,A0A0D1ZAJ4,Q1K660,F4PH46,A0A3M7S814,A0A164ZA52,A0A383WDW5,Q54G64,S7WCF7,I0YVB2,R7QGN7,C1DZY0,A0A2C5Z0M1,A0CB11,R9ACY5,D3BMP8,A0A1Z5TVE5,W7XD45,A0A1U7LLR0,A0A4S2MWZ7,K1VVQ6,A0A158P1R9,G7DVX0,V6R0U9,G4N9J3,E3KLI3,B7Q5I1,A0A1E3QC61,D5GGK8,S8ANP9,A0A139AUH8,L2GMR6,U4LBG4,A0A177URI1,O74957,A0A3N4IGK1,A6N7Y9,A0A0E9NDK5,T1KZ60,A0A250WXN5,A0A2G8JLH3,Q5KAT1,L2GUF2,W2T741,A0A1W0E4B5,A0A2J7QB22,S4RYE2,A0A2K3CW87,A0A388KES6,A0A226EFL3,A0A3S3PD82,A0A0L0TEV1,A0A1S3J512,G0QTT2,A0A1J1HRI1,C4V9J2,Q9JMB7,A0A075AN09,Q5TW24,U5HIG6,A0A401PRI6,Q96J94,A0A2B4RHN2,G2QEV0,A0A397UU01,A0A2T7PFL8,K7ISV0,A0A024FT57,H3HCL6,A0A0G4IME3,E9FUN9,A0A1S3CYL5,D7FQK3,A0A1Y1YHC8,F4S231,A0A1D8PMK0,A0A2G5B1D8,Q5BD61,A0A1C7M8P2,A0A4D8YSQ3,A0A158PJG6,J9JZ66,A0A0C2XG51,A0A158QZT6,A0A165QYQ9,T0SAU8,R7YY92,A0A3S1A0C3,A0A074YJ47,A0A2K1J482,A0A1Q3ENA6,O04379,A0A371I3C8,M8AEW7,A8P0D4,A0A2K3NY65,F4NYW7,A0A409Y6G2,A0A0L0HAB7,D8PZT7,A0A1D1W4K0,A7RQ46,W4YU94,A7BJS5,D8SNM6,A0A1J8PPA3,X1WG39,M5FQK2,Q69VD5,A0A2R6NSC2,A0A0D8XL16,A0A016WPN3,Q9QZ81,G5EES3,A0A0K0EFP6,Q8CJG0,A0A1D5NTU6,V2WTL2,A0A0V0YLH8,A0A139WDH0,A0A0R3W9Q7,H3DS31,A0A1Y1HWP2,G4T5G9,B7QCC4,A0A0B2UV00,M7BCJ9,E9GN30,Q7PZ41,A0A077Z361,R7U9I3,A0A1X7V1N5,A0A0K0JDP1,A0A0N4UKJ1,A0A498N3A3,A0A3M0IQP5,A0A0L8GBV4,Q32KD4,A0A1J1JBJ0,E0W4C3,A0A482XDA9,A0A3P7EJD6,J9K2Z4,A0A2J7Q8V4,T1IBM6,V3ZRX0,A0A210QKF7,A0A423TSS1,K1PT78,A0A267E8R7,A0A1D2N447,A0A226D7A9,F6YK55,T1KTE4,A0A2C9JGZ6,A0A1V9X9F0,K5X5Z7,A0A3Q0KUG5,T1FY40,1YVU,1Z26,3DLB,5AWH,5G5T,5I4A,6QZK,7R8K,E8N0K8,A0A328VKE4,E0ST67,C4L1M1,A0A4R1RMM2,A0A1Y2RDH8,A0A0M2PXX3,A0A1I3LMA1,K9TPA9,A0A1C0UUC4,B1XJG0,A0A326U7G5,A0A3D8L290,A0A1Q4R485,K9U8J6,A0A097QRL6,K9RC91,A0A0D8ZUC0,A0A139XGN8,A0A1T4Y3A2,B6YTQ5,A0A0B0H9B4,A0YYT3,A0A2T1EFY0,G6FTN0,R6KUL9,A0A433NB65,A0A1Z4L0A1,K9UQR0,A0A2T1G8M7,K9VUN0,B7GJX9,A0A0P6X5X2,K9ZDE3,B0JXD6,A0A2T1LS63,A0A1Z4K1Y3,A0A1N6SSK9,A0A0P4UVI8,A0A0V7ZCG4,A0A1J0AGK2,K9PFF9,A0A2G9DT08,K9UEV4,Q9L1X1,A0A060HNJ0,A0A235B542,R5XQK4,A0A1H3LE92,A0A496APJ8,A0A062U2W9,H0HWQ5,A0A1V9G9U4,A0A1I2ZGP1,A0A317EJY3,A0A1I2BD20,F8ERC7,S7VLM7,A0A1A5X8H4,A0A1I2T6Q1,A0A1R3T9N6,A0A0Q2M2Z1,H8KXJ0,D3S0S6,A0A2D1U4H7,I3TE64,A0A0B7I4Z6,A0LL61,Q8DKB1,A0A139WY18,A0A1J1EK56,A0A2T1E1K4,A0A1Q8ZD62,A0A4Q6XKV6,A0A1Z3HNN4,A0A239JE83,A0A2N4XBY2,Q53W94,R5JEI2,A0A0Q0ZC47,A0A2T0XH18,A0A1V4CHV0,A0A1K1RQP7,A0A2T1EKT1,A0A1N6LUI7,A0A0P0NGR6,A0A1X7IML5,A0A0A2LKJ7,K1L112,A0A0U3AL92,A0A1H3A054,E0UCX3,K9XZC6,B9LVW4,A0A0C1VHB4,Q31N05,A0A0C5JKF3,R5NJJ8,A5D4D9,Q2JI93,A0A142Y7A9,A0A432MEQ5,A0A372DKU2,A0A3R7KLK4,C1F5Q7,A0A4R3EV39,A0A1P8WP90,A0A222F7P0,A0A1C9VH88,A0A2T2YMB1,A0A329TD61,A0A101R2A0,A0A1E3XF49,A0A1U9ND56,A0A4R7BQC4,A0A1H3DGN3,A0A1Q1FPH0,E0TGY3,A0A259TUP4,F6EYI8,A0A2S9Q9J0,A0A4Q2UIU6,A0A1H0LH25,A0A318LG42,H1YCU5,L0JS08,A0A1Q5ZS75,A0A345E7N0,M0AF24,A0A1W2A082,A0A1H3X247,A0A0C1XUA0,M0D2X3,A0A2R5G167,A0A346PK63,R7RTW6,A0A1H2RBI2,A0A1C3ZXN2,B9LVP8,M5RSF0,W0JW77,B7K585,F8D8G0,A0A343TL88,L0AJX6,A0A2A5QS34,A0A343JEE2,A0A3P3RGE5,A0A329TBQ3,A0A285N2A8,A0A0W1S8B8,A0A1V4C8L7,L9VRQ2,E4NRV1,A0A1I6HGN0,A0A1I0NI68,,
N.H3.12	N.H3.8	347	4F1N,4F3T,4KRE,5GUH,5VM9,6KR6,6OON,7KX7,7SWF,A0A0N4X8S8,A0A196SDB4,Q389P5,C4LVV2,A2DPV7,A0A0G4H2S4,T1H8B3,R1FDF0,S4RWI0,D2VMG4,A0A074TLL7,A0A0D1ZAJ4,Q1K660,F4PH46,A0A3M7S814,A0A164ZA52,Q54G64,S7WCF7,I0YVB2,R7QGN7,C1DZY0,A0A2C5Z0M1,A0CB11,R9ACY5,D3BMP8,A0A1Z5TVE5,W7XD45,A0A1U7LLR0,A0A4S2MWZ7,K1VVQ6,A0A158P1R9,G7DVX0,V6R0U9,G4N9J3,E3KLI3,B7Q5I1,A0A1E3QC61,D5GGK8,S8ANP9,A0A139AUH8,L2GMR6,U4LBG4,A0A177URI1,O74957,A0A3N4IGK1,A6N7Y9,A0A0E9NDK5,T1KZ60,A0A250WXN5,A0A2G8JLH3,Q5KAT1,L2GUF2,W2T741,A0A1W0E4B5,A0A2J7QB22,S4RYE2,A0A2K3CW87,A0A388KES6,A0A226EFL3,A0A3S3PD82,A0A0L0TEV1,A0A1S3J512,G0QTT2,A0A1J1HRI1,C4V9J2,Q9JMB7,A0A075AN09,Q5TW24,U5HIG6,A0A401PRI6,Q96J94,A0A2B4RHN2,G2QEV0,A0A397UU01,A0A2T7PFL8,K7ISV0,A0A024FT57,H3HCL6,A0A0G4IME3,E9FUN9,A0A1S3CYL5,D7FQK3,A0A1Y1YHC8,T1GSU4,F4S231,A0A1D8PMK0,A0A2G5B1D8,Q5BD61,A0A1C7M8P2,A0A4D8YSQ3,A0A158PJG6,J9JZ66,A0A0C2XG51,A0A158QZT6,A0A165QYQ9,T0SAU8,R7YY92,A0A3S1A0C3,A0A074YJ47,A0A2K1J482,A0A1Q3ENA6,O04379,A0A371I3C8,M8AEW7,A8P0D4,A0A2K3NY65,F4NYW7,A0A409Y6G2,A0A0L0HAB7,D8PZT7,A0A1D1W4K0,A7RQ46,W4YU94,A7BJS5,D8SNM6,A0A1J8PPA3,X1WG39,M5FQK2,Q69VD5,A0A2R6NSC2,A0A0D8XL16,A0A016WPN3,Q9QZ81,G5EES3,A0A0K0EFP6,Q8CJG0,A0A1D5NTU6,V2WTL2,A0A0V0YLH8,A0A139WDH0,A0A0R3W9Q7,H3DS31,A0A1Y1HWP2,G4T5G9,B7QCC4,A0A0B2UV00,M7BCJ9,E9GN30,Q7PZ41,A0A077Z361,R7U9I3,A0A1X7V1N5,A0A0K0JDP1,A0A0N4UKJ1,A0A498N3A3,A0A3M0IQP5,A0A0L8GBV4,Q32KD4,A0A1J1JBJ0,E0W4C3,A0A482XDA9,A0A3P7EJD6,J9K2Z4,A0A2J7Q8V4,T1IBM6,V3ZRX0,A0A210QKF7,A0A423TSS1,K1PT78,A0A267E8R7,A0A1D2N447,A0A226D7A9,F6YK55,T1KTE4,A0A2C9JGZ6,A0A1V9X9F0,K5X5Z7,A0A3Q0KUG5,T1FY40,1YVU,1Z26,3DLB,5AWH,5G5T,5I4A,6QZK,7R8K,A0A1I7IXT4,A0A2W1JZ37,A0A2S7WBN3,A0A420DFE6,E0ST67,A0A4V1VDY2,A0A368P5I0,A0A4R1RMM2,A0A1Y2RDH8,A0A1M5ZSR3,A0A1I3LMA1,A0A1L3JHM3,A0A1W6MIP2,A0A2U2J9E0,A0A2Z6E1D5,A0A0F4NXW8,A0A142XB92,L8D0R3,A0A3D8L290,H1KXR6,A0A1Q4R485,K9U8J6,A0A097QRL6,K9RC91,A0A0D8ZUC0,A0A139XGN8,Q5P0R2,A0A0B0H9B4,A0YYT3,A0A2T1EFY0,G6FTN0,R6KUL9,A0A433NB65,K9UQR0,A0A2T1G8M7,K9VUN0,B7GJX9,A0A0P6X5X2,K9ZDE3,B0JXD6,A0A2T1LS63,A0A1Z4K1Y3,A0A2Z6E0R7,A0A1N6SSK9,A0A0P4UVI8,A0A0V7ZCG4,A0A1J0AGK2,K9PFF9,A0A2G9DT08,K9UEV4,Q9L1X1,A0A060HNJ0,A0A235B542,R5XQK4,A0A496APJ8,A0A062U2W9,H0HWQ5,A0A1V9G9U4,A0A1I2ZGP1,A0A317EJY3,A0A1I2BD20,F8ERC7,S7VLM7,A0A1A5X8H4,A0A1I2T6Q1,A0A1R3T9N6,A0A0Q2M2Z1,H8KXJ0,D3S0S6,A0A2D1U4H7,I3TE64,A0A0B7I4Z6,A0LL61,Q8DKB1,A0A139WY18,A0A1J1EK56,A0A2T1E1K4,A0A1Q8ZD62,A0A4Q6XKV6,A0A1Z3HNN4,A0A239JE83,A0A2N4XBY2,Q53W94,R5JEI2,A0A0Q0ZC47,A0A2T0XH18,A0A1V4CHV0,A0A1K1RQP7,A0A2T1EKT1,A0A1N6LUI7,A0A0P0NGR6,A0A1X7IML5,A0A0A2LKJ7,K1L112,A0A0U3AL92,A0A1H3A054,E0UCX3,K9XZC6,B9LVW4,A0A0C1VHB4,Q31N05,A0A0C5JKF3,R5NJJ8,A5D4D9,Q2JI93,A0A142Y7A9,A0A432MEQ5,A0A372DKU2,A0A3R7KLK4,C1F5Q7,A0A4R3EV39,A0A1P8WP90,A0A222F7P0,A0A1C9VH88,A0A2T2YMB1,A0A329TD61,A0A101R2A0,A0A1E3XF49,A0A1U9ND56,A0A4R7BQC4,A0A1H3DGN3,A0A1Q1FPH0,E0TGY3,A0A259TUP4,F6EYI8,A0A2S9Q9J0,A0A4Q2UIU6,A0A1H0LH25,A0A318LG42,H1YCU5,L0JS08,A0A1Q5ZS75,A0A345E7N0,M0AF24,A0A1W2A082,A0A1H3X247,A0A0C1XUA0,M0D2X3,A0A2R5G167,A0A346PK63,R7RTW6,A0A1H2RBI2,A0A1C3ZXN2,B9LVP8,M5RSF0,W0JW77,B7K585,F8D8G0,A0A343TL88,L0AJX6,A0A2A5QS34,A0A343JEE2,A0A3P3RGE5,A0A329TBQ3,A0A285N2A8,A0A0W1S8B8,A0A1V4C8L7,L9VRQ2,E4NRV1,A0A1I6HGN0,A0A1I0NI68,,
N.H4.2	N.S19.1	304	4F1N,4F3T,4KRE,5GUH,5VM9,6KR6,6OON,7SWF,A0A163JTZ6,A0A0N4X8S8,J9D5G4,C4LVV2,A0A2P6N8X7,A8BCK6,A2DPV7,A0A0G4H2S4,T1H8B3,R1FDF0,S4RWI0,D2VMG4,A0A0D1ZAJ4,Q1K660,F4PH46,A0A3M7S814,A0A164ZA52,A0A383WDW5,Q54G64,S7WCF7,I0YVB2,R7QGN7,C1DZY0,A0A2C5Z0M1,A0CB11,R9ACY5,D3BMP8,A0A1Z5TVE5,W7XD45,A0A1U7LLR0,A0A4S2MWZ7,K1VVQ6,A0A158P1R9,G7DVX0,V6R0U9,G4N9J3,E3KLI3,A0A1E3QC61,D5GGK8,S8ANP9,A0A139AUH8,L2GMR6,U4LBG4,A0A177URI1,O74957,A0A3N4IGK1,A6N7Y9,A0A0E9NDK5,T1KZ60,A0A250WXN5,A0A2G8JLH3,Q5KAT1,L2GUF2,W2T741,A0A1W0E4B5,A0A2J7QB22,S4RYE2,A0A2K3CW87,A0A388KES6,A0A226EFL3,A0A3S3PD82,A0A0L0TEV1,A0A1S3J512,G0QTT2,A0A1J1HRI1,C4V9J2,Q9JMB7,A0A075AN09,Q5TW24,U5HIG6,A0A401PRI6,Q96J94,A0A2B4RHN2,G2QEV0,A0A397UU01,A0A2T7PFL8,K7ISV0,A0A024FT57,H3HCL6,A0A0G4IME3,E9FUN9,A0A1S3CYL5,D7FQK3,A0A1Y1YHC8,T1GSU4,F4S231,A0A1D8PMK0,A0A2G5B1D8,Q5BD61,A0A1C7M8P2,A0A4D8YSQ3,A0A158PJG6,J9JZ66,A0A0C2XG51,A0A158QZT6,A0A165QYQ9,T0SAU8,R7YY92,A0A3S1A0C3,A0A074YJ47,A0A2K1J482,A0A1Q3ENA6,O04379,A0A371I3C8,M8AEW7,A8P0D4,A0A2K3NY65,F4NYW7,A0A409Y6G2,A0A0L0HAB7,D8PZT7,A0A1D1W4K0,A7RQ46,W4YU94,A7BJS5,D8SNM6,A0A1J8PPA3,X1WG39,M5FQK2,Q69VD5,A0A2R6NSC2,A0A0D8XL16,A0A016WPN3,Q9QZ81,G5EES3,A0A0K0EFP6,Q8CJG0,A0A1D5NTU6,V2WTL2,A0A0V0YLH8,A0A139WDH0,A0A0R3W9Q7,H3DS31,A0A1Y1HWP2,G4T5G9,B7QCC4,A0A0B2UV00,M7BCJ9,E9GN30,Q7PZ41,A0A077Z361,R7U9I3,A0A1X7V1N5,A0A0K0JDP1,A0A0N4UKJ1,A0A498N3A3,A0A3M0IQP5,A0A0L8GBV4,Q32KD4,A0A1J1JBJ0,E0W4C3,A0A482XDA9,A0A3P7EJD6,J9K2Z4,A0A2J7Q8V4,T1IBM6,V3ZRX0,A0A210QKF7,A0A423TSS1,K1PT78,A0A267E8R7,A0A1D2N447,A0A226D7A9,F6YK55,T1KTE4,A0A2C9JGZ6,A0A1V9X9F0,K5X5Z7,A0A3Q0KUG5,T1FY40,1YVU,1Z26,3DLB,5G5T,5I4A,6QZK,7R8K,E0ST67,C4L1M1,A0A0M2PXX3,A0A1I3LMA1,A0A1C0UUC4,B1XJG0,A0A1T4Y3A2,A0A0B0H9B4,R6KUL9,B7GJX9,A0A1N6SSK9,A0A2G9DT08,Q9L1X1,A0A060HNJ0,A0A235B542,R5XQK4,A0A1H3LE92,A0A496APJ8,A0A062U2W9,H0HWQ5,A0A1V9G9U4,A0A1I2ZGP1,A0A317EJY3,A0A1I2BD20,F8ERC7,S7VLM7,A0A1A5X8H4,A0A1I2T6Q1,A0A1R3T9N6,A0A0Q2M2Z1,H8KXJ0,D3S0S6,A0A2D1U4H7,I3TE64,A0A0B7I4Z6,A0LL61,Q8DKB1,A0A139WY18,A0A1J1EK56,A0A2T1E1K4,A0A1Q8ZD62,A0A4Q6XKV6,A0A1Z3HNN4,A0A239JE83,A0A2N4XBY2,Q53W94,R5JEI2,A0A0Q0ZC47,A0A2T0XH18,A0A1V4CHV0,A0A1K1RQP7,A0A2T1EKT1,A0A1N6LUI7,A0A0P0NGR6,A0A1X7IML5,A0A0A2LKJ7,K1L112,A0A0U3AL92,A0A1H3A054,E0UCX3,K9XZC6,A0A0C1VHB4,Q31N05,A0A0C5JKF3,R5NJJ8,A5D4D9,Q2JI93,A0A142Y7A9,A0A432MEQ5,A0A372DKU2,C1F5Q7,A0A4R3EV39,A0A1P8WP90,A0A222F7P0,A0A1C9VH88,A0A2T2YMB1,A0A329TD61,A0A101R2A0,A0A1E3XF49,A0A1U9ND56,A0A4R7BQC4,A0A1Q1FPH0,E0TGY3,A0A259TUP4,F6EYI8,A0A2S9Q9J0,A0A4Q2UIU6,A0A1H0LH25,A0A318LG42,H1YCU5,L0JS08,A0A1Q5ZS75,A0A345E7N0,M0AF24,A0A1W2A082,A0A1H3X247,A0A0C1XUA0,M0D2X3,A0A346PK63,R7RTW6,A0A1H2RBI2,A0A1C3ZXN2,B9LVP8,W0JW77,B7K585,F8D8G0,A0A343TL88,L0AJX6,A0A2A5QS34,A0A343JEE2,A0A3P3RGE5,A0A329TBQ3,A0A285N2A8,A0A0W1S8B8,A0A1V4C8L7,L9VRQ2,E4NRV1,A0A1I6HGN0,A0A1I0NI68,,
N.S11.11	N.S12.2	321	4F1N,4F3T,4KRE,5GUH,5VM9,6KR6,6OON,7KX7,7SWF,A0A196SDB4,J9D5G4,C4LVV2,A0A2P6N8X7,A2DPV7,A0A0G4H2S4,T1H8B3,R1FDF0,S4RWI0,D2VMG4,A0A0D1ZAJ4,Q1K660,F4PH46,A0A3M7S814,A0A164ZA52,A0A383WDW5,Q54G64,S7WCF7,I0YVB2,R7QGN7,C1DZY0,A0A2C5Z0M1,A0CB11,R9ACY5,D3BMP8,A0A1Z5TVE5,W7XD45,A0A1U7LLR0,A0A4S2MWZ7,K1VVQ6,A0A158P1R9,G7DVX0,V6R0U9,G4N9J3,E3KLI3,B7Q5I1,A0A1E3QC61,D5GGK8,S8ANP9,A0A139AUH8,L2GMR6,U4LBG4,A0A177URI1,O74957,A0A3N4IGK1,A6N7Y9,A0A0E9NDK5,T1KZ60,A0A250WXN5,A0A2G8JLH3,Q5KAT1,L2GUF2,W2T741,A0A1W0E4B5,A0A2J7QB22,S4RYE2,A0A2K3CW87,A0A388KES6,A0A226EFL3,A0A3S3PD82,A0A0L0TEV1,A0A1S3J512,G0QTT2,A0A1J1HRI1,C4V9J2,Q9JMB7,A0A075AN09,Q5TW24,U5HIG6,A0A401PRI6,Q96J94,A0A2B4RHN2,G2QEV0,A0A397UU01,A0A2T7PFL8,K7ISV0,A0A024FT57,H3HCL6,A0A0G4IME3,E9FUN9,A0A1S3CYL5,D7FQK3,A0A1Y1YHC8,T1GSU4,F4S231,A0A1D8PMK0,A0A2G5B1D8,Q5BD61,A0A1C7M8P2,A0A4D8YSQ3,A0A158PJG6,J9JZ66,A0A0C2XG51,A0A158QZT6,A0A165QYQ9,T0SAU8,R7YY92,A0A3S1A0C3,A0A074YJ47,A0A2K1J482,A0A1Q3ENA6,O04379,A0A371I3C8,M8AEW7,A8P0D4,A0A2K3NY65,F4NYW7,A0A409Y6G2,A0A0L0HAB7,D8PZT7,A0A1D1W4K0,A7RQ46,W4YU94,A7BJS5,D8SNM6,A0A1J8PPA3,X1WG39,M5FQK2,Q69VD5,A0A2R6NSC2,A0A0D8XL16,A0A016WPN3,Q9QZ81,G5EES3,A0A0K0EFP6,Q8CJG0,A0A1D5NTU6,V2WTL2,A0A0V0YLH8,A0A139WDH0,A0A0R3W9Q7,H3DS31,A0A1Y1HWP2,G4T5G9,B7QCC4,A0A0B2UV00,M7BCJ9,E9GN30,Q7PZ41,A0A077Z361,R7U9I3,A0A1X7V1N5,A0A0K0JDP1,A0A0N4UKJ1,A0A498N3A3,A0A3M0IQP5,A0A0L8GBV4,Q32KD4,A0A1J1JBJ0,E0W4C3,A0A482XDA9,A0A3P7EJD6,J9K2Z4,A0A2J7Q8V4,T1IBM6,V3ZRX0,A0A210QKF7,A0A423TSS1,K1PT78,A0A267E8R7,A0A1D2N447,A0A226D7A9,F6YK55,T1KTE4,A0A2C9JGZ6,A0A1V9X9F0,K5X5Z7,A0A3Q0KUG5,T1FY40,1YVU,1Z26,3DLB,5AWH,5G5T,5I4A,6QZK,7R8K,A0A1I7IXT4,A0A2W1JZ37,A0A2S7WBN3,A0A420DFE6,A0A4V1VDY2,A0A368P5I0,C4L1M1,A0A4R1RMM2,A0A1Y2RDH8,A0A1M5ZSR3,A0A0K8QX04,A0A1I3LMA1,A0A1L3JHM3,A0A1W6MIP2,A0A2U2J9E0,B1XJG0,A0A3D8L290,A0A097QRL6,A0A1T4Y3A2,A0A0B0H9B4,R6KUL9,B7GJX9,A0A1N6SSK9,A0A2G9DT08,Q9L1X1,A0A060HNJ0,A0A235B542,R5XQK4,A0A1H3LE92,A0A496APJ8,A0A062U2W9,H0HWQ5,A0A1V9G9U4,A0A1I2ZGP1,A0A317EJY3,A0A1I2BD20,F8ERC7,S7VLM7,A0A1A5X8H4,A0A1I2T6Q1,A0A1R3T9N6,A0A0Q2M2Z1,H8KXJ0,D3S0S6,A0A2D1U4H7,I3TE64,A0A0B7I4Z6,A0LL61,Q8DKB1,A0A139WY18,A0A1J1EK56,A0A2T1E1K4,A0A1Q8ZD62,A0A4Q6XKV6,A0A1Z3HNN4,A0A239JE83,A0A2N4XBY2,Q53W94,R5JEI2,A0A0Q0ZC47,A0A2T0XH18,A0A1V4CHV0,A0A1K1RQP7,A0A2T1EKT1,A0A1N6LUI7,A0A0P0NGR6,A0A1X7IML5,A0A0A2LKJ7,K1L112,A0A0U3AL92,A0A1H3A054,E0UCX3,K9XZC6,B9LVW4,A0A0C1VHB4,Q31N05,A0A0C5JKF3,R5NJJ8,A5D4D9,Q2JI93,A0A142Y7A9,A0A432MEQ5,A0A372DKU2,A0A3R7KLK4,C1F5Q7,A0A4R3EV39,A0A1P8WP90,A0A222F7P0,A0A1C9VH88,A0A329TD61,A0A101R2A0,A0A1E3XF49,A0A1U9ND56,A0A4R7BQC4,A0A1H3DGN3,A0A1Q1FPH0,E0TGY3,A0A259TUP4,F6EYI8,A0A2S9Q9J0,A0A4Q2UIU6,A0A1H0LH25,A0A318LG42,H1YCU5,L0JS08,A0A1Q5ZS75,A0A345E7N0,M0AF24,A0A1W2A082,A0A1H3X247,A0A0C1XUA0,M0D2X3,A0A2R5G167,A0A346PK63,R7RTW6,A0A1H2RBI2,A0A1C3ZXN2,B9LVP8,M5RSF0,W0JW77,B7K585,F8D8G0,A0A343TL88,L0AJX6,A0A2A5QS34,A0A343JEE2,A0A3P3RGE5,A0A329TBQ3,A0A285N2A8,A0A0W1S8B8,A0A1V4C8L7,L9VRQ2,E4NRV1,A0A1I6HGN0,A0A1I0NI68,,
C.H1.10	C.H1.8	343	4F1N,4F3T,4KRE,5GUH,5VM9,6KR6,6OON,7KX7,7SWF,A0A163JTZ6,A0A0N4X8S8,A0A196SDB4,Q389P5,C4LVV2,A0A2P6N8X7,A8BCK6,A2DPV7,A0A0G4H2S4,T1H8B3,S4RWI0,D2VMG4,A0A074TLL7,A0A0D1ZAJ4,Q1K660,F4PH46,A0A3M7S814,A0A164ZA52,A0A383WDW5,Q54G64,S7WCF7,I0YVB2,R7QGN7,A0A2C5Z0M1,A0CB11,R9ACY5,D3BMP8,A0A1Z5TVE5,W7XD45,A0A1U7LLR0,A0A4S2MWZ7,K1VVQ6,A0A158P1R9,G7DVX0,V6R0U9,G4N9J3,E3KLI3,B7Q5I1,A0A1E3QC61,D5GGK8,S8ANP9,A0A139AUH8,L2GMR6,U4LBG4,A0A177URI1,O74957,A0A3N4IGK1,A6N7Y9,A0A0E9NDK5,T1KZ60,A0A250WXN5,A0A2G8JLH3,Q5KAT1,L2GUF2,W2T741,A0A1W0E4B5,A0A2J7QB22,S4RYE2,A0A2K3CW87,A0A388KES6,A0A226EFL3,A0A3S3PD82,A0A0L0TEV1,A0A1S3J512,G0QTT2,A0A1J1HRI1,Q9JMB7,A0A075AN09,Q5TW24,U5HIG6,A0A401PRI6,Q96J94,A0A2B4RHN2,G2QEV0,A0A397UU01,A0A2T7PFL8,K7ISV0,A0A024FT57,H3HCL6,A0A0G4IME3,E9FUN9,A0A1S3CYL5,D7FQK3,A0A1Y1YHC8,T1GSU4,F4S231,A0A1D8PMK0,A0A2G5B1D8,Q5BD61,A0A1C7M8P2,A0A4D8YSQ3,A0A158PJG6,J9JZ66,A0A0C2XG51,A0A158QZT6,A0A165QYQ9,T0SAU8,R7YY92,A0A3S1A0C3,A0A074YJ47,A0A2K1J482,A0A1Q3ENA6,O04379,A0A371I3C8,M8AEW7,A8P0D4,A0A2K3NY65,F4NYW7,A0A409Y6G2,A0A0L0HAB7,D8PZT7,A0A1D1W4K0,A7RQ46,W4YU94,A7BJS5,D8SNM6,A0A1J8PPA3,X1WG39,M5FQK2,Q69VD5,A0A2R6NSC2,A0A0D8XL16,A0A016WPN3,Q9QZ81,G5EES3,A0A0K0EFP6,Q8CJG0,A0A1D5NTU6,V2WTL2,A0A0V0YLH8,A0A139WDH0,A0A0R3W9Q7,H3DS31,A0A1Y1HWP2,G4T5G9,B7QCC4,A0A0B2UV00,M7BCJ9,E9GN30,Q7PZ41,A0A077Z361,R7U9I3,A0A1X7V1N5,A0A0K0JDP1,A0A0N4UKJ1,A0A498N3A3,A0A3M0IQP5,A0A0L8GBV4,Q32KD4,A0A1J1JBJ0,E0W4C3,A0A482XDA9,A0A3P7EJD6,J9K2Z4,A0A2J7Q8V4,T1IBM6,V3ZRX0,A0A210QKF7,A0A423TSS1,K1PT78,A0A267E8R7,A0A1D2N447,A0A226D7A9,F6YK55,T1KTE4,A0A2C9JGZ6,A0A1V9X9F0,K5X5Z7,A0A3Q0KUG5,T1FY40,1YVU,1Z26,5AWH,5G5T,6QZK,7R8K,E8N0K8,A0A1I7IXT4,A0A2W1JZ37,A0A2S7WBN3,A0A328VKE4,A0A420DFE6,E0ST67,A0A4V1VDY2,A0A368P5I0,C4L1M1,A0A4R1RMM2,A0A1Y2RDH8,A0A1M5ZSR3,A0A0K8QX04,A0A0M2PXX3,A0A1I3LMA1,K9TPA9,A0A1L3JHM3,A0A1W6MIP2,A0A1C0UUC4,A0A2U2J9E0,A0A0F4NXW8,A0A142XB92,L8D0R3,A0A326U7G5,K9U8J6,A0A097QRL6,K9RC91,A0A139XGN8,A0A1T4Y3A2,Q5P0R2,B6YTQ5,A0A0B0H9B4,A0YYT3,A0A2T1EFY0,G6FTN0,R6KUL9,A0A433NB65,A0A1Z4L0A1,K9UQR0,A0A2T1G8M7,K9VUN0,B7GJX9,A0A0P6X5X2,K9ZDE3,B0JXD6,A0A2T1LS63,A0A1Z4K1Y3,A0A2Z6E0R7,A0A1N6SSK9,A0A0P4UVI8,A0A0V7ZCG4,A0A1J0AGK2,K9PFF9,A0A2G9DT08,K9UEV4,Q9L1X1,A0A060HNJ0,A0A235B542,R5XQK4,A0A1H3LE92,A0A496APJ8,A0A062U2W9,H0HWQ5,A0A1V9G9U4,A0A1I2ZGP1,A0A317EJY3,A0A1I2BD20,F8ERC7,S7VLM7,A0A1A5X8H4,A0A1I2T6Q1,A0A1R3T9N6,A0A0Q2M2Z1,H8KXJ0,D3S0S6,A0A2D1U4H7,I3TE64,A0A0B7I4Z6,A0LL61,A0A139WY18,A0A2T1E1K4,A0A1Q8ZD62,A0A4Q6XKV6,A0A1Z3HNN4,A0A239JE83,A0A2N4XBY2,R5JEI2,A0A0Q0ZC47,A0A2T0XH18,A0A1V4CHV0,A0A1K1RQP7,A0A1N6LUI7,A0A0P0NGR6,A0A1X7IML5,A0A0A2LKJ7,K1L112,A0A0U3AL92,A0A1H3A054,B9LVW4,A0A0C5JKF3,R5NJJ8,A5D4D9,A0A142Y7A9,A0A432MEQ5,A0A372DKU2,A0A3R7KLK4,C1F5Q7,A0A4R3EV39,A0A1P8WP90,A0A222F7P0,A0A1C9VH88,A0A2T2YMB1,A0A329TD61,A0A101R2A0,A0A1E3XF49,A0A1U9ND56,A0A4R7BQC4,A0A1H3DGN3,A0A1Q1FPH0,E0TGY3,A0A259TUP4,F6EYI8,A0A2S9Q9J0,A0A4Q2UIU6,A0A1H0LH25,A0A318LG42,H1YCU5,L0JS08,A0A1Q5ZS75,A0A345E7N0,M0AF24,A0A1W2A082,A0A1H3X247,A0A0C1XUA0,M0D2X3,A0A2R5G167,A0A346PK63,R7RTW6,A0A1H2RBI2,A0A1C3ZXN2,B9LVP8,M5RSF0,B7K585,F8D8G0,A0A343TL88,L0AJX6,A0A2A5QS34,A0A343JEE2,A0A3P3RGE5,A0A329TBQ3,A0A285N2A8,A0A0W1S8B8,A0A1V4C8L7,L9VRQ2,E4NRV1,A0A1I6HGN0,A0A1I0NI68,,
C.H10.1	C.H10.3	355	4F1N,4F3T,4KRE,5GUH,5VM9,6KR6,6OON,7KX7,7SWF,A0A163JTZ6,J9D5G4,Q389P5,C4LVV2,A0A2P6N8X7,A8BCK6,A2DPV7,A0A0G4H2S4,R1FDF0,D2VMG4,A0A074TLL7,A0A0D1ZAJ4,Q1K660,F4PH46,A0A3M7S814,A0A164ZA52,A0A383WDW5,Q54G64,S7WCF7,I0YVB2,R7QGN7,C1DZY0,A0A2C5Z0M1,A0CB11,R9ACY5,D3BMP8,A0A1Z5TVE5,W7XD45,A0A1U7LLR0,A0A4S2MWZ7,K1VVQ6,A0A158P1R9,G7DVX0,V6R0U9,G4N9J3,E3KLI3,B7Q5I1,A0A1E3QC61,D5GGK8,S8ANP9,A0A139AUH8,L2GMR6,U4LBG4,A0A177URI1,O74957,A0A3N4IGK1,A6N7Y9,A0A0E9NDK5,T1KZ60,A0A250WXN5,A0A2G8JLH3,Q5KAT1,L2GUF2,W2T741,A0A1W0E4B5,A0A2J7QB22,S4RYE2,A0A2K3CW87,A0A388KES6,A0A226EFL3,A0A3S3PD82,A0A0L0TEV1,A0A1S3J512,G0QTT2,A0A1J1HRI1,C4V9J2,Q9JMB7,A0A075AN09,Q5TW24,U5HIG6,A0A401PRI6,Q96J94,A0A2B4RHN2,G2QEV0,A0A397UU01,A0A2T7PFL8,K7ISV0,A0A024FT57,H3HCL6,A0A0G4IME3,E9FUN9,A0A1S3CYL5,D7FQK3,A0A1Y1YHC8,T1GSU4,F4S231,A0A1D8PMK0,A0A2G5B1D8,Q5BD61,A0A1C7M8P2,A0A4D8YSQ3,A0A158PJG6,J9JZ66,A0A0C2XG51,A0A158QZT6,A0A165QYQ9,T0SAU8,R7YY92,A0A3S1A0C3,A0A074YJ47,A0A2K1J482,A0A1Q3ENA6,O04379,A0A371I3C8,M8AEW7,A8P0D4,A0A2K3NY65,F4NYW7,A0A409Y6G2,A0A0L0HAB7,D8PZT7,A0A1D1W4K0,A7RQ46,W4YU94,A7BJS5,D8SNM6,A0A1J8PPA3,X1WG39,M5FQK2,Q69VD5,A0A2R6NSC2,A0A0D8XL16,A0A016WPN3,Q9QZ81,G5EES3,A0A0K0EFP6,Q8CJG0,A0A1D5NTU6,V2WTL2,A0A0V0YLH8,A0A139WDH0,A0A0R3W9Q7,H3DS31,A0A1Y1HWP2,G4T5G9,B7QCC4,A0A0B2UV00,M7BCJ9,E9GN30,Q7PZ41,A0A077Z361,R7U9I3,A0A1X7V1N5,A0A0K0JDP1,A0A0N4UKJ1,A0A498N3A3,A0A3M0IQP5,A0A0L8GBV4,Q32KD4,A0A1J1JBJ0,E0W4C3,A0A482XDA9,A0A3P7EJD6,J9K2Z4,A0A2J7Q8V4,T1IBM6,V3ZRX0,A0A210QKF7,A0A423TSS1,K1PT78,A0A267E8R7,A0A1D2N447,A0A226D7A9,F6YK55,T1KTE4,A0A2C9JGZ6,A0A1V9X9F0,K5X5Z7,A0A3Q0KUG5,T1FY40,1YVU,1Z26,5AWH,5G5T,5I4A,6QZK,7R8K,A0A1I7IXT4,A0A2W1JZ37,A0A2S7WBN3,A0A328VKE4,A0A420DFE6,A0A4V1VDY2,A0A368P5I0,C4L1M1,A0A4R1RMM2,A0A1Y2RDH8,Q11QW7,A0A1M5ZSR3,A0A0K8QX04,A0A0M2PXX3,K9TPA9,A0A1L3JHM3,A0A1W6MIP2,A0A1C0UUC4,A0A2U2J9E0,A0A2Z6E1D5,A0A0F4NXW8,A0A142XB92,L8D0R3,B1XJG0,A0A326U7G5,A0A3D8L290,H1KXR6,A0A1Q4R485,K9U8J6,A0A097QRL6,K9RC91,A0A0D8ZUC0,A0A139XGN8,A0A1T4Y3A2,Q5P0R2,B6YTQ5,A0A0B0H9B4,A0YYT3,A0A2T1EFY0,G6FTN0,R6KUL9,A0A433NB65,A0A1Z4L0A1,K9UQR0,A0A2T1G8M7,K9VUN0,B7GJX9,K9ZDE3,B0JXD6,A0A2T1LS63,A0A1Z4K1Y3,A0A2Z6E0R7,A0A1N6SSK9,A0A0P4UVI8,A0A0V7ZCG4,A0A1J0AGK2,K9PFF9,A0A2G9DT08,K9UEV4,Q9L1X1,A0A060HNJ0,A0A235B542,R5XQK4,A0A1H3LE92,A0A496APJ8,A0A062U2W9,H0HWQ5,A0A1V9G9U4,A0A1I2ZGP1,A0A317EJY3,A0A1I2BD20,F8ERC7,A0A1A5X8H4,A0A1I2T6Q1,A0A1R3T9N6,A0A0Q2M2Z1,H8KXJ0,D3S0S6,A0A2D1U4H7,I3TE64,A0A0B7I4Z6,A0LL61,Q8DKB1,A0A139WY18,A0A1J1EK56,A0A2T1E1K4,A0A1Q8ZD62,A0A4Q6XKV6,A0A1Z3HNN4,A0A239JE83,A0A2N4XBY2,Q53W94,R5JEI2,A0A0Q0ZC47,A0A2T0XH18,A0A1V4CHV0,A0A1K1RQP7,A0A2T1EKT1,A0A1N6LUI7,A0A0P0NGR6,A0A1X7IML5,A0A0A2LKJ7,K1L112,A0A0U3AL92,A0A1H3A054,E0UCX3,K9XZC6,A0A0C1VHB4,Q31N05,A0A0C5JKF3,R5NJJ8,A5D4D9,Q2JI93,A0A142Y7A9,A0A432MEQ5,A0A372DKU2,A0A3R7KLK4,C1F5Q7,A0A4R3EV39,A0A1P8WP90,A0A222F7P0,A0A1C9VH88,A0A2T2YMB1,A0A329TD61,A0A101R2A0,A0A1E3XF49,A0A1U9ND56,A0A4R7BQC4,A0A1H3DGN3,A0A1Q1FPH0,E0TGY3,A0A259TUP4,F6EYI8,A0A2S9Q9J0,A0A4Q2UIU6,A0A1H0LH25,A0A318LG42,H1YCU5,L0JS08,A0A1Q5ZS75,A0A345E7N0,M0AF24,A0A1W2A082,A0A1H3X247,A0A0C1XUA0,M0D2X3,A0A2R5G167,A0A346PK63,R7RTW6,A0A1H2RBI2,A0A1C3ZXN2,B9LVP8,M5RSF0,W0JW77,B7K585,F8D8G0,A0A343TL88,L0AJX6,A0A2A5QS34,A0A343JEE2,A0A3P3RGE5,A0A329TBQ3,A0A285N2A8,A0A0W1S8B8,A0A1V4C8L7,L9VRQ2,E4NRV1,A0A1I6HGN0,A0A1I0NI68,,
C.H10.1	C.H10.5	353	4F1N,4F3T,4KRE,5GUH,5VM9,6KR6,6OON,7KX7,7SWF,A0A163JTZ6,J9D5G4,Q389P5,C4LVV2,A0A2P6N8X7,A8BCK6,A2DPV7,A0A0G4H2S4,R1FDF0,D2VMG4,A0A074TLL7,A0A0D1ZAJ4,Q1K660,F4PH46,A0A3M7S814,A0A164ZA52,A0A383WDW5,Q54G64,S7WCF7,I0YVB2,R7QGN7,C1DZY0,A0A2C5Z0M1,A0CB11,R9ACY5,D3BMP8,A0A1Z5TVE5,W7XD45,A0A1U7LLR0,A0A4S2MWZ7,K1VVQ6,A0A158P1R9,G7DVX0,V6R0U9,G4N9J3,E3KLI3,B7Q5I1,A0A1E3QC61,D5GGK8,S8ANP9,A0A139AUH8,L2GMR6,U4LBG4,A0A177URI1,O74957,A0A3N4IGK1,A6N7Y9,A0A0E9NDK5,T1KZ60,A0A250WXN5,A0A2G8JLH3,Q5KAT1,L2GUF2,W2T741,A0A1W0E4B5,A0A2J7QB22,S4RYE2,A0A2K3CW87,A0A388KES6,A0A226EFL3,A0A3S3PD82,A0A0L0TEV1,A0A1S3J512,G0QTT2,A0A1J1HRI1,C4V9J2,Q9JMB7,A0A075AN09,Q5TW24,U5HIG6,A0A401PRI6,Q96J94,A0A2B4RHN2,G2QEV0,A0A397UU01,A0A2T7PFL8,K7ISV0,A0A024FT57,H3HCL6,A0A0G4IME3,E9FUN9,A0A1S3CYL5,D7FQK3,A0A1Y1YHC8,T1GSU4,F4S231,A0A1D8PMK0,A0A2G5B1D8,Q5BD61,A0A1C7M8P2,A0A4D8YSQ3,A0A158PJG6,J9JZ66,A0A0C2XG51,A0A158QZT6,A0A165QYQ9,T0SAU8,R7YY92,A0A3S1A0C3,A0A074YJ47,A0A2K1J482,A0A1Q3ENA6,O04379,A0A371I3C8,M8AEW7,A8P0D4,A0A2K3NY65,F4NYW7,A0A409Y6G2,A0A0L0HAB7,D8PZT7,A0A1D1W4K0,A7RQ46,W4YU94,A7BJS5,D8SNM6,A0A1J8PPA3,X1WG39,M5FQK2,Q69VD5,A0A2R6NSC2,A0A0D8XL16,A0A016WPN3,Q9QZ81,G5EES3,A0A0K0EFP6,Q8CJG0,A0A1D5NTU6,V2WTL2,A0A0V0YLH8,A0A139WDH0,A0A0R3W9Q7,H3DS31,A0A1Y1HWP2,G4T5G9,B7QCC4,A0A0B2UV00,M7BCJ9,E9GN30,Q7PZ41,A0A077Z361,R7U9I3,A0A1X7V1N5,A0A0K0JDP1,A0A0N4UKJ1,A0A498N3A3,A0A3M0IQP5,A0A0L8GBV4,Q32KD4,A0A1J1JBJ0,E0W4C3,A0A482XDA9,A0A3P7EJD6,J9K2Z4,A0A2J7Q8V4,T1IBM6,V3ZRX0,A0A210QKF7,A0A423TSS1,K1PT78,A0A267E8R7,A0A1D2N447,A0A226D7A9,F6YK55,T1KTE4,A0A2C9JGZ6,A0A1V9X9F0,K5X5Z7,A0A3Q0KUG5,T1FY40,1YVU,1Z26,5AWH,5G5T,5I4A,6QZK,7R8K,A0A1I7IXT4,A0A2W1JZ37,A0A2S7WBN3,A0A328VKE4,A0A420DFE6,A0A4V1VDY2,A0A368P5I0,C4L1M1,A0A4R1RMM2,A0A1Y2RDH8,Q11QW7,A0A1M5ZSR3,A0A0K8QX04,A0A0M2PXX3,K9TPA9,A0A1L3JHM3,A0A1W6MIP2,A0A1C0UUC4,A0A2U2J9E0,A0A2Z6E1D5,A0A0F4NXW8,A0A142XB92,L8D0R3,B1XJG0,A0A326U7G5,A0A3D8L290,H1KXR6,A0A1Q4R485,K9U8J6,A0A097QRL6,K9RC91,A0A0D8ZUC0,A0A139XGN8,A0A1T4Y3A2,Q5P0R2,B6YTQ5,A0A0B0H9B4,A0YYT3,A0A2T1EFY0,G6FTN0,R6KUL9,A0A433NB65,A0A1Z4L0A1,K9UQR0,A0A2T1G8M7,K9VUN0,B7GJX9,K9ZDE3,B0JXD6,A0A2T1LS63,A0A1Z4K1Y3,A0A2Z6E0R7,A0A1N6SSK9,A0A0P4UVI8,A0A0V7ZCG4,A0A1J0AGK2,K9PFF9,A0A2G9DT08,K9UEV4,Q9L1X1,A0A060HNJ0,A0A235B542,R5XQK4,A0A1H3LE92,A0A496APJ8,A0A062U2W9,H0HWQ5,A0A1V9G9U4,A0A1I2ZGP1,A0A317EJY3,A0A1I2BD20,F8ERC7,A0A1A5X8H4,A0A1I2T6Q1,A0A1R3T9N6,A0A0Q2M2Z1,H8KXJ0,D3S0S6,A0A2D1U4H7,I3TE64,A0A0B7I4Z6,A0LL61,Q8DKB1,A0A139WY18,A0A1J1EK56,A0A2T1E1K4,A0A1Q8ZD62,A0A4Q6XKV6,A0A1Z3HNN4,A0A239JE83,A0A2N4XBY2,Q53W94,R5JEI2,A0A0Q0ZC47,A0A2T0XH18,A0A1V4CHV0,A0A1K1RQP7,A0A2T1EKT1,A0A1N6LUI7,A0A0P0NGR6,A0A1X7IML5,A0A0A2LKJ7,K1L112,A0A0U3AL92,A0A1H3A054,E0UCX3,K9XZC6,A0A0C1VHB4,Q31N05,A0A0C5JKF3,R5NJJ8,A5D4D9,Q2JI93,A0A142Y7A9,A0A432MEQ5,A0A372DKU2,A0A3R7KLK4,C1F5Q7,A0A4R3EV39,A0A1P8WP90,A0A222F7P0,A0A1C9VH88,A0A2T2YMB1,A0A329TD61,A0A101R2A0,A0A1E3XF49,A0A1U9ND56,A0A4R7BQC4,A0A1H3DGN3,A0A1Q1FPH0,E0TGY3,A0A259TUP4,F6EYI8,A0A2S9Q9J0,A0A4Q2UIU6,A0A1H0LH25,A0A318LG42,L0JS08,A0A345E7N0,M0AF24,A0A1W2A082,A0A1H3X247,A0A0C1XUA0,M0D2X3,A0A2R5G167,A0A346PK63,R7RTW6,A0A1H2RBI2,A0A1C3ZXN2,B9LVP8,M5RSF0,W0JW77,B7K585,F8D8G0,A0A343TL88,L0AJX6,A0A2A5QS34,A0A343JEE2,A0A3P3RGE5,A0A329TBQ3,A0A285N2A8,A0A0W1S8B8,A0A1V4C8L7,L9VRQ2,E4NRV1,A0A1I6HGN0,A0A1I0NI68,,
C.H10.10	C.H10.6	337	4F1N,4F3T,4KRE,5GUH,5VM9,6KR6,6OON,7KX7,7SWF,A0A163JTZ6,J9D5G4,Q389P5,C4LVV2,A0A2P6N8X7,A8BCK6,A2DPV7,A0A0G4H2S4,R1FDF0,D2VMG4,A0A074TLL7,A0A0D1ZAJ4,Q1K660,F4PH46,A0A3M7S814,A0A164ZA52,A0A383WDW5,Q54G64,S7WCF7,I0YVB2,R7QGN7,C1DZY0,A0A2C5Z0M1,A0CB11,R9ACY5,D3BMP8,A0A1Z5TVE5,W7XD45,A0A1U7LLR0,A0A4S2MWZ7,K1VVQ6,A0A158P1R9,G7DVX0,V6R0U9,G4N9J3,E3KLI3,B7Q5I1,A0A1E3QC61,D5GGK8,S8ANP9,A0A139AUH8,L2GMR6,U4LBG4,A0A177URI1,O74957,A0A3N4IGK1,A6N7Y9,A0A0E9NDK5,T1KZ60,A0A250WXN5,A0A2G8JLH3,Q5KAT1,L2GUF2,W2T741,A0A1W0E4B5,A0A2J7QB22,S4RYE2,A0A2K3CW87,A0A388KES6,A0A226EFL3,A0A3S3PD82,A0A0L0TEV1,A0A1S3J512,G0QTT2,A0A1J1HRI1,C4V9J2,Q9JMB7,A0A075AN09,Q5TW24,U5HIG6,A0A401PRI6,Q96J94,A0A2B4RHN2,G2QEV0,A0A397UU01,A0A2T7PFL8,K7ISV0,A0A024FT57,H3HCL6,A0A0G4IME3,E9FUN9,A0A1S3CYL5,D7FQK3,A0A1Y1YHC8,T1GSU4,F4S231,A0A1D8PMK0,A0A2G5B1D8,Q5BD61,A0A1C7M8P2,A0A4D8YSQ3,A0A158PJG6,J9JZ66,A0A0C2XG51,A0A158QZT6,A0A165QYQ9,T0SAU8,R7YY92,A0A3S1A0C3,A0A074YJ47,A0A2K1J482,A0A1Q3ENA6,O04379,A0A371I3C8,M8AEW7,A8P0D4,A0A2K3NY65,F4NYW7,A0A409Y6G2,A0A0L0HAB7,D8PZT7,A0A1D1W4K0,A7RQ46,W4YU94,A7BJS5,D8SNM6,A0A1J8PPA3,X1WG39,M5FQK2,Q69VD5,A0A2R6NSC2,A0A0D8XL16,A0A016WPN3,Q9QZ81,G5EES3,A0A0K0EFP6,Q8CJG0,A0A1D5NTU6,V2WTL2,A0A0V0YLH8,A0A139WDH0,A0A0R3W9Q7,H3DS31,A0A1Y1HWP2,G4T5G9,B7QCC4,A0A0B2UV00,M7BCJ9,E9GN30,Q7PZ41,A0A077Z361,R7U9I3,A0A1X7V1N5,A0A0K0JDP1,A0A0N4UKJ1,A0A498N3A3,A0A3M0IQP5,A0A0L8GBV4,Q32KD4,A0A1J1JBJ0,E0W4C3,A0A482XDA9,A0A3P7EJD6,J9K2Z4,A0A2J7Q8V4,T1IBM6,V3ZRX0,A0A210QKF7,A0A423TSS1,K1PT78,A0A267E8R7,A0A1D2N447,A0A226D7A9,F6YK55,T1KTE4,A0A2C9JGZ6,A0A1V9X9F0,K5X5Z7,A0A3Q0KUG5,T1FY40,1YVU,1Z26,5AWH,5G5T,5I4A,6QZK,7R8K,A0A1I7IXT4,A0A2W1JZ37,A0A2S7WBN3,A0A328VKE4,A0A420DFE6,E0ST67,A0A4V1VDY2,A0A368P5I0,C4L1M1,A0A4R1RMM2,A0A1Y2RDH8,Q11QW7,A0A1M5ZSR3,A0A0K8QX04,A0A0M2PXX3,K9TPA9,A0A1L3JHM3,A0A1W6MIP2,A0A1C0UUC4,A0A2U2J9E0,A0A2Z6E1D5,A0A142XB92,L8D0R3,B1XJG0,A0A326U7G5,A0A3D8L290,H1KXR6,A0A1Q4R485,K9U8J6,A0A097QRL6,K9RC91,A0A0D8ZUC0,A0A139XGN8,A0A1T4Y3A2,B6YTQ5,A0A0B0H9B4,A0YYT3,A0A2T1EFY0,G6FTN0,R6KUL9,A0A433NB65,K9UQR0,A0A2T1G8M7,K9VUN0,B7GJX9,K9ZDE3,B0JXD6,A0A2T1LS63,A0A1Z4K1Y3,A0A1N6SSK9,A0A0P4UVI8,A0A0V7ZCG4,A0A1J0AGK2,A0A2G9DT08,K9UEV4,Q9L1X1,A0A060HNJ0,A0A235B542,A0A1H3LE92,A0A496APJ8,A0A1V9G9U4,A0A1I2ZGP1,A0A317EJY3,A0A1I2BD20,F8ERC7,A0A1A5X8H4,A0A1I2T6Q1,A0A1R3T9N6,A0A0Q2M2Z1,H8KXJ0,D3S0S6,A0A2D1U4H7,I3TE64,A0A0B7I4Z6,A0LL61,Q8DKB1,A0A139WY18,A0A1J1EK56,A0A2T1E1K4,A0A1Q8ZD62,A0A4Q6XKV6,A0A1Z3HNN4,A0A239JE83,A0A2N4XBY2,Q53W94,R5JEI2,A0A0Q0ZC47,A0A2T0XH18,A0A1V4CHV0,A0A1K1RQP7,A0A1N6LUI7,A0A0P0NGR6,A0A1X7IML5,A0A0A2LKJ7,K1L112,A0A0U3AL92,A0A1H3A054,E0UCX3,K9XZC6,A0A0C1VHB4,Q31N05,A0A0C5JKF3,R5NJJ8,A5D4D9,Q2JI93,A0A142Y7A9,A0A432MEQ5,A0A372DKU2,C1F5Q7,A0A4R3EV39,A0A1P8WP90,A0A222F7P0,A0A1C9VH88,A0A2T2YMB1,A0A329TD61,A0A101R2A0,A0A1U9ND56,A0A4R7BQC4,A0A1Q1FPH0,E0TGY3,A0A259TUP4,F6EYI8,A0A2S9Q9J0,A0A4Q2UIU6,A0A1H0LH25,A0A318LG42,L0JS08,A0A345E7N0,M0AF24,A0A1H3X247,M0D2X3,A0A2R5G167,A0A346PK63,R7RTW6,B9LVP8,M5RSF0,W0JW77,B7K585,F8D8G0,A0A343TL88,L0AJX6,A0A2A5QS34,A0A343JEE2,A0A3P3RGE5,A0A329TBQ3,A0A285N2A8,A0A0W1S8B8,A0A1V4C8L7,L9VRQ2,E4NRV1,A0A1I6HGN0,,
C.H10.10	C.H10.8	331	4F1N,4F3T,4KRE,5GUH,5VM9,6KR6,6OON,7KX7,7SWF,A0A163JTZ6,J9D5G4,Q389P5,C4LVV2,A0A2P6N8X7,A8BCK6,A2DPV7,A0A0G4H2S4,R1FDF0,D2VMG4,A0A074TLL7,A0A0D1ZAJ4,Q1K660,F4PH46,A0A3M7S814,A0A164ZA52,A0A383WDW5,Q54G64,S7WCF7,I0YVB2,R7QGN7,C1DZY0,A0A2C5Z0M1,A0CB11,R9ACY5,D3BMP8,A0A1Z5TVE5,W7XD45,A0A1U7LLR0,A0A4S2MWZ7,K1VVQ6,A0A158P1R9,G7DVX0,V6R0U9,G4N9J3,E3KLI3,B7Q5I1,A0A1E3QC61,D5GGK8,S8ANP9,A0A139AUH8,L2GMR6,U4LBG4,A0A177URI1,O74957,A0A3N4IGK1,A6N7Y9,A0A0E9NDK5,T1KZ60,A0A250WXN5,A0A2G8JLH3,Q5KAT1,L2GUF2,W2T741,A0A1W0E4B5,A0A2J7QB22,S4RYE2,A0A2K3CW87,A0A388KES6,A0A226EFL3,A0A3S3PD82,A0A0L0TEV1,A0A1S3J512,G0QTT2,A0A1J1HRI1,C4V9J2,Q9JMB7,A0A075AN09,Q5TW24,U5HIG6,A0A401PRI6,Q96J94,A0A2B4RHN2,G2QEV0,A0A397UU01,A0A2T7PFL8,K7ISV0,A0A024FT57,H3HCL6,A0A0G4IME3,E9FUN9,A0A1S3CYL5,D7FQK3,A0A1Y1YHC8,T1GSU4,F4S231,A0A1D8PMK0,A0A2G5B1D8,Q5BD61,A0A1C7M8P2,A0A4D8YSQ3,A0A158PJG6,J9JZ66,A0A0C2XG51,A0A158QZT6,A0A165QYQ9,T0SAU8,R7YY92,A0A3S1A0C3,A0A074YJ47,A0A2K1J482,A0A1Q3ENA6,O04379,A0A371I3C8,M8AEW7,A8P0D4,A0A2K3NY65,F4NYW7,A0A409Y6G2,A0A0L0HAB7,D8PZT7,A0A1D1W4K0,A7RQ46,W4YU94,A7BJS5,D8SNM6,A0A1J8PPA3,X1WG39,M5FQK2,Q69VD5,A0A2R6NSC2,A0A0D8XL16,A0A016WPN3,Q9QZ81,G5EES3,A0A0K0EFP6,Q8CJG0,A0A1D5NTU6,V2WTL2,A0A0V0YLH8,A0A139WDH0,A0A0R3W9Q7,H3DS31,A0A1Y1HWP2,G4T5G9,B7QCC4,A0A0B2UV00,M7BCJ9,E9GN30,Q7PZ41,A0A077Z361,R7U9I3,A0A1X7V1N5,A0A0K0JDP1,A0A0N4UKJ1,A0A498N3A3,A0A3M0IQP5,A0A0L8GBV4,Q32KD4,A0A1J1JBJ0,E0W4C3,A0A482XDA9,A0A3P7EJD6,J9K2Z4,A0A2J7Q8V4,T1IBM6,V3ZRX0,A0A210QKF7,A0A423TSS1,K1PT78,A0A267E8R7,A0A1D2N447,A0A226D7A9,F6YK55,T1KTE4,A0A2C9JGZ6,A0A1V9X9F0,K5X5Z7,A0A3Q0KUG5,T1FY40,1YVU,1Z26,5AWH,5G5T,5I4A,6QZK,7R8K,A0A1I7IXT4,A0A2W1JZ37,A0A2S7WBN3,A0A328VKE4,A0A420DFE6,E0ST67,A0A4V1VDY2,A0A368P5I0,C4L1M1,A0A4R1RMM2,A0A1Y2RDH8,Q11QW7,A0A1M5ZSR3,A0A0K8QX04,A0A0M2PXX3,A0A1L3JHM3,A0A1W6MIP2,A0A1C0UUC4,A0A2U2J9E0,A0A2Z6E1D5,A0A142XB92,L8D0R3,B1XJG0,A0A326U7G5,A0A3D8L290,H1KXR6,A0A1Q4R485,A0A097QRL6,K9RC91,A0A0D8ZUC0,A0A1T4Y3A2,B6YTQ5,A0A0B0H9B4,A0A2T1EFY0,G6FTN0,R6KUL9,A0A433NB65,K9UQR0,K9VUN0,B7GJX9,K9ZDE3,B0JXD6,A0A1Z4K1Y3,A0A1N6SSK9,A0A0P4UVI8,A0A0V7ZCG4,A0A1J0AGK2,A0A2G9DT08,K9UEV4,Q9L1X1,A0A060HNJ0,A0A235B542,A0A1H3LE92,A0A496APJ8,A0A1V9G9U4,A0A1I2ZGP1,A0A317EJY3,A0A1I2BD20,F8ERC7,A0A1A5X8H4,A0A1I2T6Q1,A0A1R3T9N6,A0A0Q2M2Z1,H8KXJ0,D3S0S6,A0A2D1U4H7,I3TE64,A0A0B7I4Z6,A0LL61,Q8DKB1,A0A139WY18,A0A1J1EK56,A0A2T1E1K4,A0A1Q8ZD62,A0A4Q6XKV6,A0A1Z3HNN4,A0A239JE83,A0A2N4XBY2,Q53W94,R5JEI2,A0A0Q0ZC47,A0A2T0XH18,A0A1V4CHV0,A0A1K1RQP7,A0A1N6LUI7,A0A0P0NGR6,A0A1X7IML5,A0A0A2LKJ7,K1L112,A0A0U3AL92,A0A1H3A054,E0UCX3,K9XZC6,A0A0C1VHB4,Q31N05,A0A0C5JKF3,R5NJJ8,A5D4D9,Q2JI93,A0A142Y7A9,A0A432MEQ5,A0A372DKU2,C1F5Q7,A0A4R3EV39,A0A1P8WP90,A0A222F7P0,A0A1C9VH88,A0A2T2YMB1,A0A329TD61,A0A101R2A0,A0A1U9ND56,A0A4R7BQC4,A0A1Q1FPH0,E0TGY3,A0A259TUP4,F6EYI8,A0A2S9Q9J0,A0A4Q2UIU6,A0A1H0LH25,A0A318LG42,L0JS08,A0A345E7N0,M0AF24,A0A1H3X247,M0D2X3,A0A2R5G167,A0A346PK63,R7RTW6,B9LVP8,M5RSF0,W0JW77,B7K585,F8D8G0,A0A343TL88,L0AJX6,A0A2A5QS34,A0A343JEE2,A0A3P3RGE5,A0A329TBQ3,A0A285N2A8,A0A0W1S8B8,A0A1V4C8L7,L9VRQ2,E4NRV1,A0A1I6HGN0,,
C.H10.11	C.H10.7	313	4F1N,4F3T,4KRE,5GUH,5VM9,6KR6,6OON,7KX7,7SWF,A0A163JTZ6,J9D5G4,Q389P5,C4LVV2,A0A2P6N8X7,A8BCK6,A2DPV7,A0A0G4H2S4,R1FDF0,D2VMG4,A0A074TLL7,A0A0D1ZAJ4,Q1K660,F4PH46,A0A3M7S814,A0A164ZA52,A0A383WDW5,Q54G64,S7WCF7,I0YVB2,R7QGN7,C1DZY0,A0A2C5Z0M1,A0CB11,R9ACY5,D3BMP8,A0A1Z5TVE5,W7XD45,A0A1U7LLR0,A0A4S2MWZ7,K1VVQ6,A0A158P1R9,G7DVX0,V6R0U9,G4N9J3,E3KLI3,B7Q5I1,A0A1E3QC61,D5GGK8,S8ANP9,A0A139AUH8,L2GMR6,U4LBG4,A0A177URI1,O74957,A0A3N4IGK1,A6N7Y9,A0A0E9NDK5,T1KZ60,A0A250WXN5,A0A2G8JLH3,Q5KAT1,L2GUF2,W2T741,A0A1W0E4B5,A0A2J7QB22,S4RYE2,A0A2K3CW87,A0A388KES6,A0A226EFL3,A0A3S3PD82,A0A0L0TEV1,A0A1S3J512,G0QTT2,A0A1J1HRI1,C4V9J2,Q9JMB7,A0A075AN09,Q5TW24,U5HIG6,A0A401PRI6,Q96J94,A0A2B4RHN2,G2QEV0,A0A397UU01,A0A2T7PFL8,K7ISV0,A0A024FT57,H3HCL6,A0A0G4IME3,E9FUN9,A0A1S3CYL5,D7FQK3,A0A1Y1YHC8,T1GSU4,F4S231,A0A1D8PMK0,A0A2G5B1D8,Q5BD61,A0A1C7M8P2,A0A4D8YSQ3,A0A158PJG6,J9JZ66,A0A0C2XG51,A0A158QZT6,A0A165QYQ9,T0SAU8,R7YY92,A0A3S1A0C3,A0A074YJ47,A0A2K1J482,A0A1Q3ENA6,O04379,A0A371I3C8,M8AEW7,A8P0D4,A0A2K3NY65,F4NYW7,A0A409Y6G2,A0A0L0HAB7,D8PZT7,A0A1D1W4K0,A7RQ46,W4YU94,A7BJS5,D8SNM6,A0A1J8PPA3,X1WG39,M5FQK2,Q69VD5,A0A2R6NSC2,A0A0D8XL16,A0A016WPN3,Q9QZ81,G5EES3,A0A0K0EFP6,Q8CJG0,A0A1D5NTU6,V2WTL2,A0A0V0YLH8,A0A139WDH0,A0A0R3W9Q7,H3DS31,A0A1Y1HWP2,G4T5G9,B7QCC4,A0A0B2UV00,M7BCJ9,E9GN30,Q7PZ41,A0A077Z361,R7U9I3,A0A1X7V1N5,A0A0K0JDP1,A0A0N4UKJ1,A0A498N3A3,A0A3M0IQP5,A0A0L8GBV4,Q32KD4,A0A1J1JBJ0,E0W4C3,A0A482XDA9,A0A3P7EJD6,J9K2Z4,A0A2J7Q8V4,T1IBM6,V3ZRX0,A0A210QKF7,A0A423TSS1,K1PT78,A0A267E8R7,A0A1D2N447,A0A226D7A9,F6YK55,T1KTE4,A0A2C9JGZ6,A0A1V9X9F0,K5X5Z7,A0A3Q0KUG5,T1FY40,1YVU,1Z26,5AWH,5G5T,5I4A,6QZK,A0A1I7IXT4,A0A2W1JZ37,A0A2S7WBN3,A0A328VKE4,A0A420DFE6,E0ST67,A0A4V1VDY2,A0A368P5I0,C4L1M1,A0A4R1RMM2,A0A1Y2RDH8,Q11QW7,A0A1M5ZSR3,A0A0K8QX04,A0A0M2PXX3,A0A1L3JHM3,A0A1W6MIP2,A0A1C0UUC4,A0A2U2J9E0,L8D0R3,B1XJG0,A0A326U7G5,A0A3D8L290,H1KXR6,A0A1Q4R485,A0A097QRL6,K9RC91,A0A1T4Y3A2,B6YTQ5,A0A0B0H9B4,R6KUL9,A0A433NB65,K9UQR0,K9VUN0,B7GJX9,K9ZDE3,B0JXD6,A0A2T1LS63,A0A1Z4K1Y3,A0A1N6SSK9,A0A0P4UVI8,A0A1J0AGK2,A0A2G9DT08,K9UEV4,Q9L1X1,A0A060HNJ0,A0A235B542,A0A496APJ8,A0A1V9G9U4,A0A1I2ZGP1,A0A317EJY3,F8ERC7,A0A1A5X8H4,A0A1I2T6Q1,A0A0Q2M2Z1,H8KXJ0,A0A2D1U4H7,I3TE64,A0A0B7I4Z6,A0LL61,A0A139WY18,A0A1J1EK56,A0A2T1E1K4,A0A1Q8ZD62,A0A4Q6XKV6,A0A1Z3HNN4,A0A239JE83,A0A2N4XBY2,Q53W94,R5JEI2,A0A2T0XH18,A0A1V4CHV0,A0A1K1RQP7,A0A1N6LUI7,A0A0P0NGR6,A0A1X7IML5,A0A0A2LKJ7,K1L112,A0A0U3AL92,A0A1H3A054,E0UCX3,K9XZC6,A0A0C1VHB4,A0A0C5JKF3,R5NJJ8,A5D4D9,A0A142Y7A9,A0A432MEQ5,A0A372DKU2,C1F5Q7,A0A4R3EV39,A0A1P8WP90,A0A222F7P0,A0A1C9VH88,A0A2T2YMB1,A0A329TD61,A0A101R2A0,A0A1U9ND56,A0A4R7BQC4,A0A1Q1FPH0,E0TGY3,A0A259TUP4,F6EYI8,A0A2S9Q9J0,A0A4Q2UIU6,A0A1H0LH25,A0A318LG42,L0JS08,M0AF24,M0D2X3,A0A2R5G167,A0A346PK63,R7RTW6,B9LVP8,M5RSF0,W0JW77,B7K585,F8D8G0,A0A343TL88,L0AJX6,A0A3P3RGE5,A0A329TBQ3,A0A285N2A8,A0A0W1S8B8,A0A1V4C8L7,L9VRQ2,E4NRV1,A0A1I6HGN0,,
C.H10.11	C.H10.8	304	4F1N,4F3T,4KRE,5GUH,5VM9,6KR6,6OON,7KX7,7SWF,A0A163JTZ6,J9D5G4,Q389P5,C4LVV2,A0A2P6N8X7,A8BCK6,A2DPV7,A0A0G4H2S4,R1FDF0,D2VMG4,A0A074TLL7,A0A0D1ZAJ4,Q1K660,F4PH46,A0A3M7S814,A0A164ZA52,A0A383WDW5,Q54G64,S7WCF7,I0YVB2,R7QGN7,C1DZY0,A0A2C5Z0M1,A0CB11,R9ACY5,D3BMP8,A0A1Z5TVE5,W7XD45,A0A1U7LLR0,A0A4S2MWZ7,K1VVQ6,A0A158P1R9,G7DVX0,V6R0U9,G4N9J3,E3KLI3,B7Q5I1,A0A1E3QC61,D5GGK8,S8ANP9,A0A139AUH8,L2GMR6,U4LBG4,A0A177URI1,O74957,A0A3N4IGK1,A6N7Y9,A0A0E9NDK5,T1KZ60,A0A250WXN5,A0A2G8JLH3,Q5KAT1,L2GUF2,W2T741,A0A1W0E4B5,A0A2J7QB22,S4RYE2,A0A2K3CW87,A0A388KES6,A0A226EFL3,A0A3S3PD82,A0A0L0TEV1,A0A1S3J512,G0QTT2,A0A1J1HRI1,C4V9J2,Q9JMB7,A0A075AN09,Q5TW24,U5HIG6,A0A401PRI6,Q96J94,A0A2B4RHN2,G2QEV0,A0A397UU01,A0A2T7PFL8,K7ISV0,A0A024FT57,H3HCL6,A0A0G4IME3,E9FUN9,A0A1S3CYL5,D7FQK3,A0A1Y1YHC8,T1GSU4,F4S231,A0A1D8PMK0,A0A2G5B1D8,Q5BD61,A0A1C7M8P2,A0A4D8YSQ3,A0A158PJG6,J9JZ66,A0A0C2XG51,A0A158QZT6,A0A165QYQ9,T0SAU8,R7YY92,A0A3S1A0C3,A0A074YJ47,A0A2K1J482,A0A1Q3ENA6,O04379,A0A371I3C8,M8AEW7,A8P0D4,A0A2K3NY65,F4NYW7,A0A409Y6G2,A0A0L0HAB7,D8PZT7,A0A1D1W4K0,A7RQ46,W4YU94,A7BJS5,D8SNM6,A0A1J8PPA3,X1WG39,M5FQK2,Q69VD5,A0A2R6NSC2,A0A0D8XL16,A0A016WPN3,Q9QZ81,G5EES3,A0A0K0EFP6,Q8CJG0,A0A1D5NTU6,V2WTL2,A0A0V0YLH8,A0A139WDH0,A0A0R3W9Q7,H3DS31,A0A1Y1HWP2,G4T5G9,B7QCC4,A0A0B2UV00,M7BCJ9,E9GN30,Q7PZ41,A0A077Z361,R7U9I3,A0A1X7V1N5,A0A0K0JDP1,A0A0N4UKJ1,A0A498N3A3,A0A3M0IQP5,A0A0L8GBV4,Q32KD4,A0A1J1JBJ0,E0W4C3,A0A482XDA9,A0A3P7EJD6,J9K2Z4,A0A2J7Q8V4,T1IBM6,V3ZRX0,A0A210QKF7,A0A423TSS1,K1PT78,A0A267E8R7,A0A1D2N447,A0A226D7A9,F6YK55,T1KTE4,A0A2C9JGZ6,A0A1V9X9F0,K5X5Z7,A0A3Q0KUG5,T1FY40,1YVU,1Z26,5AWH,5G5T,5I4A,6QZK,A0A1I7IXT4,A0A2S7WBN3,A0A328VKE4,A0A420DFE6,A0A4V1VDY2,C4L1M1,A0A4R1RMM2,A0A1Y2RDH8,Q11QW7,A0A1M5ZSR3,A0A0K8QX04,A0A0M2PXX3,A0A1L3JHM3,A0A1W6MIP2,A0A1C0UUC4,A0A2U2J9E0,L8D0R3,B1XJG0,A0A326U7G5,A0A3D8L290,A0A1Q4R485,K9RC91,A0A1T4Y3A2,A0A0B0H9B4,R6KUL9,A0A433NB65,K9UQR0,K9VUN0,B7GJX9,K9ZDE3,B0JXD6,A0A1Z4K1Y3,A0A1N6SSK9,A0A0P4UVI8,A0A1J0AGK2,A0A2G9DT08,K9UEV4,Q9L1X1,A0A235B542,A0A496APJ8,A0A1V9G9U4,A0A1I2ZGP1,A0A317EJY3,F8ERC7,A0A1A5X8H4,A0A1I2T6Q1,H8KXJ0,A0A2D1U4H7,I3TE64,A0A0B7I4Z6,A0LL61,A0A139WY18,A0A1J1EK56,A0A2T1E1K4,A0A1Q8ZD62,A0A4Q6XKV6,A0A1Z3HNN4,A0A239JE83,A0A2N4XBY2,Q53W94,R5JEI2,A0A2T0XH18,A0A1V4CHV0,A0A1K1RQP7,A0A1N6LUI7,A0A0P0NGR6,A0A1X7IML5,A0A0A2LKJ7,K1L112,A0A0U3AL92,A0A1H3A054,E0UCX3,K9XZC6,A0A0C1VHB4,A0A0C5JKF3,R5NJJ8,A5D4D9,A0A142Y7A9,A0A432MEQ5,A0A372DKU2,C1F5Q7,A0A4R3EV39,A0A1P8WP90,A0A222F7P0,A0A1C9VH88,A0A2T2YMB1,A0A329TD61,A0A101R2A0,A0A1U9ND56,A0A4R7BQC4,A0A1Q1FPH0,E0TGY3,A0A259TUP4,F6EYI8,A0A2S9Q9J0,A0A4Q2UIU6,A0A1H0LH25,A0A318LG42,L0JS08,M0AF24,M0D2X3,A0A2R5G167,A0A346PK63,R7RTW6,B9LVP8,M5RSF0,W0JW77,B7K585,F8D8G0,A0A343TL88,L0AJX6,A0A3P3RGE5,A0A329TBQ3,A0A285N2A8,A0A0W1S8B8,A0A1V4C8L7,L9VRQ2,E4NRV1,A0A1I6HGN0,,
C.H10.11	C.H10.9	313	4F1N,4F3T,4KRE,5GUH,5VM9,6KR6,6OON,7KX7,7SWF,A0A163JTZ6,J9D5G4,Q389P5,C4LVV2,A0A2P6N8X7,A8BCK6,A2DPV7,A0A0G4H2S4,R1FDF0,D2VMG4,A0A074TLL7,A0A0D1ZAJ4,Q1K660,F4PH46,A0A3M7S814,A0A164ZA52,A0A383WDW5,Q54G64,S7WCF7,I0YVB2,R7QGN7,C1DZY0,A0A2C5Z0M1,A0CB11,R9ACY5,D3BMP8,A0A1Z5TVE5,W7XD45,A0A1U7LLR0,A0A4S2MWZ7,K1VVQ6,A0A158P1R9,G7DVX0,V6R0U9,G4N9J3,E3KLI3,B7Q5I1,A0A1E3QC61,D5GGK8,S8ANP9,A0A139AUH8,L2GMR6,U4LBG4,A0A177URI1,O74957,A0A3N4IGK1,A6N7Y9,A0A0E9NDK5,T1KZ60,A0A250WXN5,A0A2G8JLH3,Q5KAT1,L2GUF2,W2T741,A0A1W0E4B5,A0A2J7QB22,S4RYE2,A0A2K3CW87,A0A388KES6,A0A226EFL3,A0A3S3PD82,A0A0L0TEV1,A0A1S3J512,G0QTT2,A0A1J1HRI1,C4V9J2,Q9JMB7,A0A075AN09,Q5TW24,U5HIG6,A0A401PRI6,Q96J94,A0A2B4RHN2,G2QEV0,A0A397UU01,A0A2T7PFL8,K7ISV0,A0A024FT57,H3HCL6,A0A0G4IME3,E9FUN9,A0A1S3CYL5,D7FQK3,A0A1Y1YHC8,T1GSU4,F4S231,A0A1D8PMK0,A0A2G5B1D8,Q5BD61,A0A1C7M8P2,A0A4D8YSQ3,A0A158PJG6,J9JZ66,A0A0C2XG51,A0A158QZT6,A0A165QYQ9,T0SAU8,R7YY92,A0A3S1A0C3,A0A074YJ47,A0A2K1J482,A0A1Q3ENA6,O04379,A0A371I3C8,M8AEW7,A8P0D4,A0A2K3NY65,F4NYW7,A0A409Y6G2,A0A0L0HAB7,D8PZT7,A0A1D1W4K0,A7RQ46,W4YU94,A7BJS5,D8SNM6,A0A1J8PPA3,X1WG39,M5FQK2,Q69VD5,A0A2R6NSC2,A0A0D8XL16,A0A016WPN3,Q9QZ81,G5EES3,A0A0K0EFP6,Q8CJG0,A0A1D5NTU6,V2WTL2,A0A0V0YLH8,A0A139WDH0,A0A0R3W9Q7,H3DS31,A0A1Y1HWP2,G4T5G9,B7QCC4,A0A0B2UV00,M7BCJ9,E9GN30,Q7PZ41,A0A077Z361,R7U9I3,A0A1X7V1N5,A0A0K0JDP1,A0A0N4UKJ1,A0A498N3A3,A0A3M0IQP5,A0A0L8GBV4,Q32KD4,A0A1J1JBJ0,E0W4C3,A0A482XDA9,A0A3P7EJD6,J9K2Z4,A0A2J7Q8V4,T1IBM6,V3ZRX0,A0A210QKF7,A0A423TSS1,K1PT78,A0A267E8R7,A0A1D2N447,A0A226D7A9,F6YK55,T1KTE4,A0A2C9JGZ6,A0A1V9X9F0,K5X5Z7,A0A3Q0KUG5,T1FY40,1YVU,1Z26,5AWH,5G5T,5I4A,6QZK,A0A1I7IXT4,A0A2W1JZ37,A0A2S7WBN3,A0A328VKE4,A0A420DFE6,E0ST67,A0A4V1VDY2,A0A368P5I0,C4L1M1,A0A4R1RMM2,A0A1Y2RDH8,Q11QW7,A0A1M5ZSR3,A0A0K8QX04,A0A0M2PXX3,A0A1L3JHM3,A0A1W6MIP2,A0A1C0UUC4,A0A2U2J9E0,L8D0R3,B1XJG0,A0A326U7G5,A0A3D8L290,H1KXR6,A0A1Q4R485,A0A097QRL6,K9RC91,A0A1T4Y3A2,B6YTQ5,A0A0B0H9B4,R6KUL9,A0A433NB65,K9UQR0,K9VUN0,B7GJX9,K9ZDE3,B0JXD6,A0A2T1LS63,A0A1Z4K1Y3,A0A1N6SSK9,A0A0P4UVI8,A0A1J0AGK2,A0A2G9DT08,K9UEV4,Q9L1X1,A0A060HNJ0,A0A235B542,A0A496APJ8,A0A1V9G9U4,A0A1I2ZGP1,A0A317EJY3,F8ERC7,A0A1A5X8H4,A0A1I2T6Q1,A0A0Q2M2Z1,H8KXJ0,A0A2D1U4H7,I3TE64,A0A0B7I4Z6,A0LL61,A0A139WY18,A0A1J1EK56,A0A2T1E1K4,A0A1Q8ZD62,A0A4Q6XKV6,A0A1Z3HNN4,A0A239JE83,A0A2N4XBY2,Q53W94,R5JEI2,A0A2T0XH18,A0A1V4CHV0,A0A1K1RQP7,A0A1N6LUI7,A0A0P0NGR6,A0A1X7IML5,A0A0A2LKJ7,K1L112,A0A0U3AL92,A0A1H3A054,E0UCX3,K9XZC6,A0A0C1VHB4,A0A0C5JKF3,R5NJJ8,A5D4D9,A0A142Y7A9,A0A432MEQ5,A0A372DKU2,C1F5Q7,A0A4R3EV39,A0A1P8WP90,A0A222F7P0,A0A1C9VH88,A0A2T2YMB1,A0A329TD61,A0A101R2A0,A0A1U9ND56,A0A4R7BQC4,A0A1Q1FPH0,E0TGY3,A0A259TUP4,F6EYI8,A0A2S9Q9J0,A0A4Q2UIU6,A0A1H0LH25,A0A318LG42,L0JS08,M0AF24,M0D2X3,A0A2R5G167,A0A346PK63,R7RTW6,B9LVP8,M5RSF0,W0JW77,B7K585,F8D8G0,A0A343TL88,L0AJX6,A0A3P3RGE5,A0A329TBQ3,A0A285N2A8,A0A0W1S8B8,A0A1V4C8L7,L9VRQ2,E4NRV1,A0A1I6HGN0,,
C.H10.6	C.H10.8	341	4F1N,4F3T,4KRE,5GUH,5VM9,6KR6,6OON,7KX7,7SWF,A0A163JTZ6,J9D5G4,Q389P5,C4LVV2,A0A2P6N8X7,A8BCK6,A2DPV7,A0A0G4H2S4,R1FDF0,D2VMG4,A0A074TLL7,A0A0D1ZAJ4,Q1K660,F4PH46,A0A3M7S814,A0A164ZA52,A0A383WDW5,Q54G64,S7WCF7,I0YVB2,R7QGN7,C1DZY0,A0A2C5Z0M1,A0CB11,R9ACY5,D3BMP8,A0A1Z5TVE5,W7XD45,A0A1U7LLR0,A0A4S2MWZ7,K1VVQ6,A0A158P1R9,G7DVX0,V6R0U9,G4N9J3,E3KLI3,B7Q5I1,A0A1E3QC61,D5GGK8,S8ANP9,A0A139AUH8,L2GMR6,U4LBG4,A0A177URI1,O74957,A0A3N4IGK1,A6N7Y9,A0A0E9NDK5,T1KZ60,A0A250WXN5,A0A2G8JLH3,Q5KAT1,L2GUF2,W2T741,A0A1W0E4B5,A0A2J7QB22,S4RYE2,A0A2K3CW87,A0A388KES6,A0A226EFL3,A0A3S3PD82,A0A0L0TEV1,A0A1S3J512,G0QTT2,A0A1J1HRI1,C4V9J2,Q9JMB7,A0A075AN09,Q5TW24,U5HIG6,A0A401PRI6,Q96J94,A0A2B4RHN2,G2QEV0,A0A397UU01,A0A2T7PFL8,K7ISV0,A0A024FT57,H3HCL6,A0A0G4IME3,E9FUN9,A0A1S3CYL5,D7FQK3,A0A1Y1YHC8,T1GSU4,F4S231,A0A1D8PMK0,A0A2G5B1D8,Q5BD61,A0A1C7M8P2,A0A4D8YSQ3,A0A158PJG6,J9JZ66,A0A0C2XG51,A0A158QZT6,A0A165QYQ9,T0SAU8,R7YY92,A0A3S1A0C3,A0A074YJ47,A0A2K1J482,A0A1Q3ENA6,O04379,A0A371I3C8,M8AEW7,A8P0D4,A0A2K3NY65,F4NYW7,A0A409Y6G2,A0A0L0HAB7,D8PZT7,A0A1D1W4K0,A7RQ46,W4YU94,A7BJS5,D8SNM6,A0A1J8PPA3,X1WG39,M5FQK2,Q69VD5,A0A2R6NSC2,A0A0D8XL16,A0A016WPN3,Q9QZ81,G5EES3,A0A0K0EFP6,Q8CJG0,A0A1D5NTU6,V2WTL2,A0A0V0YLH8,A0A139WDH0,A0A0R3W9Q7,H3DS31,A0A1Y1HWP2,G4T5G9,B7QCC4,A0A0B2UV00,M7BCJ9,E9GN30,Q7PZ41,A0A077Z361,R7U9I3,A0A1X7V1N5,A0A0K0JDP1,A0A0N4UKJ1,A0A498N3A3,A0A3M0IQP5,A0A0L8GBV4,Q32KD4,A0A1J1JBJ0,E0W4C3,A0A482XDA9,A0A3P7EJD6,J9K2Z4,A0A2J7Q8V4,T1IBM6,V3ZRX0,A0A210QKF7,A0A423TSS1,K1PT78,A0A267E8R7,A0A1D2N447,A0A226D7A9,F6YK55,T1KTE4,A0A2C9JGZ6,A0A1V9X9F0,K5X5Z7,A0A3Q0KUG5,T1FY40,1YVU,1Z26,5AWH,5G5T,5I4A,6QZK,7R8K,A0A1I7IXT4,A0A2W1JZ37,A0A2S7WBN3,A0A328VKE4,A0A420DFE6,E0ST67,A0A4V1VDY2,A0A368P5I0,C4L1M1,A0A4R1RMM2,A0A1Y2RDH8,Q11QW7,A0A1M5ZSR3,A0A0K8QX04,A0A0M2PXX3,A0A1L3JHM3,A0A1W6MIP2,A0A1C0UUC4,A0A2U2J9E0,A0A2Z6E1D5,A0A0F4NXW8,A0A142XB92,L8D0R3,B1XJG0,A0A326U7G5,A0A3D8L290,H1KXR6,A0A1Q4R485,A0A097QRL6,K9RC91,A0A0D8ZUC0,A0A1T4Y3A2,B6YTQ5,A0A0B0H9B4,A0A2T1EFY0,G6FTN0,R6KUL9,A0A433NB65,K9UQR0,K9VUN0,B7GJX9,K9ZDE3,B0JXD6,A0A1Z4K1Y3,A0A2Z6E0R7,A0A1N6SSK9,A0A0P4UVI8,A0A0V7ZCG4,A0A1J0AGK2,A0A2G9DT08,K9UEV4,Q9L1X1,A0A060HNJ0,A0A235B542,A0A1H3LE92,A0A496APJ8,A0A062U2W9,H0HWQ5,A0A1V9G9U4,A0A1I2ZGP1,A0A317EJY3,A0A1I2BD20,F8ERC7,A0A1A5X8H4,A0A1I2T6Q1,A0A1R3T9N6,A0A0Q2M2Z1,H8KXJ0,D3S0S6,A0A2D1U4H7,I3TE64,A0A0B7I4Z6,A0LL61,Q8DKB1,A0A139WY18,A0A1J1EK56,A0A2T1E1K4,A0A1Q8ZD62,A0A4Q6XKV6,A0A1Z3HNN4,A0A239JE83,A0A2N4XBY2,Q53W94,R5JEI2,A0A0Q0ZC47,A0A2T0XH18,A0A1V4CHV0,A0A1K1RQP7,A0A2T1EKT1,A0A1N6LUI7,A0A0P0NGR6,A0A1X7IML5,A0A0A2LKJ7,K1L112,A0A0U3AL92,A0A1H3A054,E0UCX3,K9XZC6,A0A0C1VHB4,Q31N05,A0A0C5JKF3,R5NJJ8,A5D4D9,Q2JI93,A0A142Y7A9,A0A432MEQ5,A0A372DKU2,A0A3R7KLK4,C1F5Q7,A0A4R3EV39,A0A1P8WP90,A0A222F7P0,A0A1C9VH88,A0A2T2YMB1,A0A329TD61,A0A101R2A0,A0A1E3XF49,A0A1U9ND56,A0A4R7BQC4,A0A1Q1FPH0,E0TGY3,A0A259TUP4,F6EYI8,A0A2S9Q9J0,A0A4Q2UIU6,A0A1H0LH25,A0A318LG42,L0JS08,A0A345E7N0,M0AF24,A0A1W2A082,A0A1H3X247,M0D2X3,A0A2R5G167,A0A346PK63,R7RTW6,A0A1H2RBI2,B9LVP8,M5RSF0,W0JW77,B7K585,F8D8G0,A0A343TL88,L0AJX6,A0A2A5QS34,A0A343JEE2,A0A3P3RGE5,A0A329TBQ3,A0A285N2A8,A0A0W1S8B8,A0A1V4C8L7,L9VRQ2,E4NRV1,A0A1I6HGN0,A0A1I0NI68,,
C.H10.6	C.H10.9	340	4F1N,4F3T,4KRE,5GUH,5VM9,6KR6,6OON,7KX7,7SWF,A0A163JTZ6,J9D5G4,Q389P5,C4LVV2,A0A2P6N8X7,A8BCK6,A2DPV7,A0A0G4H2S4,R1FDF0,D2VMG4,A0A074TLL7,A0A0D1ZAJ4,Q1K660,F4PH46,A0A3M7S814,A0A164ZA52,A0A383WDW5,Q54G64,S7WCF7,I0YVB2,R7QGN7,C1DZY0,A0A2C5Z0M1,A0CB11,R9ACY5,D3BMP8,A0A1Z5TVE5,W7XD45,A0A1U7LLR0,A0A4S2MWZ7,K1VVQ6,A0A158P1R9,G7DVX0,V6R0U9,G4N9J3,E3KLI3,B7Q5I1,A0A1E3QC61,D5GGK8,S8ANP9,A0A139AUH8,L2GMR6,U4LBG4,A0A177URI1,O74957,A0A3N4IGK1,A6N7Y9,A0A0E9NDK5,T1KZ60,A0A250WXN5,A0A2G8JLH3,Q5KAT1,L2GUF2,W2T741,A0A1W0E4B5,A0A2J7QB22,S4RYE2,A0A2K3CW87,A0A388KES6,A0A226EFL3,A0A3S3PD82,A0A0L0TEV1,A0A1S3J512,G0QTT2,A0A1J1HRI1,C4V9J2,Q9JMB7,A0A075AN09,Q5TW24,U5HIG6,A0A401PRI6,Q96J94,A0A2B4RHN2,G2QEV0,A0A397UU01,A0A2T7PFL8,K7ISV0,A0A024FT57,H3HCL6,A0A0G4IME3,E9FUN9,A0A1S3CYL5,D7FQK3,A0A1Y1YHC8,T1GSU4,F4S231,A0A1D8PMK0,A0A2G5B1D8,Q5BD61,A0A1C7M8P2,A0A4D8YSQ3,A0A158PJG6,J9JZ66,A0A0C2XG51,A0A158QZT6,A0A165QYQ9,T0SAU8,R7YY92,A0A3S1A0C3,A0A074YJ47,A0A2K1J482,A0A1Q3ENA6,O04379,A0A371I3C8,M8AEW7,A8P0D4,A0A2K3NY65,F4NYW7,A0A409Y6G2,A0A0L0HAB7,D8PZT7,A0A1D1W4K0,A7RQ46,W4YU94,A7BJS5,D8SNM6,A0A1J8PPA3,X1WG39,M5FQK2,Q69VD5,A0A2R6NSC2,A0A0D8XL16,A0A016WPN3,Q9QZ81,G5EES3,A0A0K0EFP6,Q8CJG0,A0A1D5NTU6,V2WTL2,A0A0V0YLH8,A0A139WDH0,A0A0R3W9Q7,H3DS31,A0A1Y1HWP2,G4T5G9,B7QCC4,A0A0B2UV00,M7BCJ9,E9GN30,Q7PZ41,A0A077Z361,R7U9I3,A0A1X7V1N5,A0A0K0JDP1,A0A0N4UKJ1,A0A498N3A3,A0A3M0IQP5,A0A0L8GBV4,Q32KD4,A0A1J1JBJ0,E0W4C3,A0A482XDA9,A0A3P7EJD6,J9K2Z4,A0A2J7Q8V4,T1IBM6,V3ZRX0,A0A210QKF7,A0A423TSS1,K1PT78,A0A267E8R7,A0A1D2N447,A0A226D7A9,F6YK55,T1KTE4,A0A2C9JGZ6,A0A1V9X9F0,K5X5Z7,A0A3Q0KUG5,T1FY40,1YVU,1Z26,5AWH,5G5T,5I4A,6QZK,A0A1I7IXT4,A0A2W1JZ37,A0A2S7WBN3,A0A328VKE4,A0A420DFE6,E0ST67,A0A4V1VDY2,A0A368P5I0,C4L1M1,A0A4R1RMM2,A0A1Y2RDH8,Q11QW7,A0A1M5ZSR3,A0A0K8QX04,A0A0M2PXX3,K9TPA9,A0A1L3JHM3,A0A1W6MIP2,A0A1C0UUC4,A0A2U2J9E0,A0A2Z6E1D5,A0A0F4NXW8,A0A142XB92,L8D0R3,B1XJG0,A0A326U7G5,A0A3D8L290,H1KXR6,A0A1Q4R485,K9U8J6,A0A097QRL6,K9RC91,A0A0D8ZUC0,A0A139XGN8,A0A1T4Y3A2,B6YTQ5,A0A0B0H9B4,A0YYT3,A0A2T1EFY0,G6FTN0,R6KUL9,A0A433NB65,K9UQR0,A0A2T1G8M7,K9VUN0,B7GJX9,K9ZDE3,B0JXD6,A0A2T1LS63,A0A1Z4K1Y3,A0A2Z6E0R7,A0A1N6SSK9,A0A0P4UVI8,A0A0V7ZCG4,A0A1J0AGK2,A0A2G9DT08,K9UEV4,Q9L1X1,A0A060HNJ0,A0A235B542,A0A1H3LE92,A0A496APJ8,A0A1V9G9U4,A0A1I2ZGP1,A0A317EJY3,A0A1I2BD20,F8ERC7,A0A1A5X8H4,A0A1I2T6Q1,A0A1R3T9N6,A0A0Q2M2Z1,H8KXJ0,D3S0S6,A0A2D1U4H7,I3TE64,A0A0B7I4Z6,A0LL61,Q8DKB1,A0A139WY18,A0A1J1EK56,A0A2T1E1K4,A0A1Q8ZD62,A0A4Q6XKV6,A0A1Z3HNN4,A0A239JE83,A0A2N4XBY2,Q53W94,R5JEI2,A0A0Q0ZC47,A0A2T0XH18,A0A1V4CHV0,A0A1K1RQP7,A0A2T1EKT1,A0A1N6LUI7,A0A0P0NGR6,A0A1X7IML5,A0A0A2LKJ7,K1L112,A0A0U3AL92,A0A1H3A054,E0UCX3,K9XZC6,A0A0C1VHB4,Q31N05,A0A0C5JKF3,R5NJJ8,A5D4D9,Q2JI93,A0A142Y7A9,A0A432MEQ5,A0A372DKU2,C1F5Q7,A0A4R3EV39,A0A1P8WP90,A0A222F7P0,A0A1C9VH88,A0A2T2YMB1,A0A329TD61,A0A101R2A0,A0A1U9ND56,A0A4R7BQC4,A0A1Q1FPH0,E0TGY3,A0A259TUP4,F6EYI8,A0A2S9Q9J0,A0A4Q2UIU6,A0A1H0LH25,A0A318LG42,L0JS08,A0A345E7N0,M0AF24,A0A1H3X247,M0D2X3,A0A2R5G167,A0A346PK63,R7RTW6,B9LVP8,M5RSF0,W0JW77,B7K585,F8D8G0,A0A343TL88,L0AJX6,A0A2A5QS34,A0A343JEE2,A0A3P3RGE5,A0A329TBQ3,A0A285N2A8,A0A0W1S8B8,A0A1V4C8L7,L9VRQ2,E4NRV1,A0A1I6HGN0,A0A1I0NI68,,
C.H10.7	C.H10.9	340	4F1N,4F3T,4KRE,5GUH,5VM9,6KR6,6OON,7KX7,7SWF,A0A163JTZ6,J9D5G4,Q389P5,C4LVV2,A0A2P6N8X7,A8BCK6,A2DPV7,A0A0G4H2S4,R1FDF0,D2VMG4,A0A074TLL7,A0A0D1ZAJ4,Q1K660,F4PH46,A0A3M7S814,A0A164ZA52,A0A383WDW5,Q54G64,S7WCF7,I0YVB2,R7QGN7,C1DZY0,A0A2C5Z0M1,A0CB11,R9ACY5,D3BMP8,A0A1Z5TVE5,W7XD45,A0A1U7LLR0,A0A4S2MWZ7,K1VVQ6,A0A158P1R9,G7DVX0,V6R0U9,G4N9J3,E3KLI3,B7Q5I1,A0A1E3QC61,D5GGK8,S8ANP9,A0A139AUH8,L2GMR6,U4LBG4,A0A177URI1,O74957,A0A3N4IGK1,A6N7Y9,A0A0E9NDK5,T1KZ60,A0A250WXN5,A0A2G8JLH3,Q5KAT1,L2GUF2,W2T741,A0A1W0E4B5,A0A2J7QB22,S4RYE2,A0A2K3CW87,A0A388KES6,A0A226EFL3,A0A3S3PD82,A0A0L0TEV1,A0A1S3J512,G0QTT2,A0A1J1HRI1,C4V9J2,Q9JMB7,A0A075AN09,Q5TW24,U5HIG6,A0A401PRI6,Q96J94,A0A2B4RHN2,G2QEV0,A0A397UU01,A0A2T7PFL8,K7ISV0,A0A024FT57,H3HCL6,A0A0G4IME3,E9FUN9,A0A1S3CYL5,D7FQK3,A0A1Y1YHC8,T1GSU4,F4S231,A0A1D8PMK0,A0A2G5B1D8,Q5BD61,A0A1C7M8P2,A0A4D8YSQ3,A0A158PJG6,J9JZ66,A0A0C2XG51,A0A158QZT6,A0A165QYQ9,T0SAU8,R7YY92,A0A3S1A0C3,A0A074YJ47,A0A2K1J482,A0A1Q3ENA6,O04379,A0A371I3C8,M8AEW7,A8P0D4,A0A2K3NY65,F4NYW7,A0A409Y6G2,A0A0L0HAB7,D8PZT7,A0A1D1W4K0,A7RQ46,W4YU94,A7BJS5,D8SNM6,A0A1J8PPA3,X1WG39,M5FQK2,Q69VD5,A0A2R6NSC2,A0A0D8XL16,A0A016WPN3,Q9QZ81,G5EES3,A0A0K0EFP6,Q8CJG0,A0A1D5NTU6,V2WTL2,A0A0V0YLH8,A0A139WDH0,A0A0R3W9Q7,H3DS31,A0A1Y1HWP2,G4T5G9,B7QCC4,A0A0B2UV00,M7BCJ9,E9GN30,Q7PZ41,A0A077Z361,R7U9I3,A0A1X7V1N5,A0A0K0JDP1,A0A0N4UKJ1,A0A498N3A3,A0A3M0IQP5,A0A0L8GBV4,Q32KD4,A0A1J1JBJ0,E0W4C3,A0A482XDA9,A0A3P7EJD6,J9K2Z4,A0A2J7Q8V4,T1IBM6,V3ZRX0,A0A210QKF7,A0A423TSS1,K1PT78,A0A267E8R7,A0A1D2N447,A0A226D7A9,F6YK55,T1KTE4,A0A2C9JGZ6,A0A1V9X9F0,K5X5Z7,A0A3Q0KUG5,T1FY40,1YVU,1Z26,5AWH,5G5T,5I4A,6QZK,A0A1I7IXT4,A0A2W1JZ37,A0A2S7WBN3,A0A328VKE4,A0A420DFE6,E0ST67,A0A4V1VDY2,A0A368P5I0,C4L1M1,A0A4R1RMM2,A0A1Y2RDH8,Q11QW7,A0A1M5ZSR3,A0A0K8QX04,A0A0M2PXX3,K9TPA9,A0A1L3JHM3,A0A1W6MIP2,A0A1C0UUC4,A0A2U2J9E0,A0A2Z6E1D5,A0A0F4NXW8,A0A142XB92,L8D0R3,B1XJG0,A0A326U7G5,A0A3D8L290,H1KXR6,A0A1Q4R485,K9U8J6,A0A097QRL6,K9RC91,A0A0D8ZUC0,A0A139XGN8,A0A1T4Y3A2,B6YTQ5,A0A0B0H9B4,A0YYT3,A0A2T1EFY0,G6FTN0,R6KUL9,A0A433NB65,K9UQR0,A0A2T1G8M7,K9VUN0,B7GJX9,K9ZDE3,B0JXD6,A0A2T1LS63,A0A1Z4K1Y3,A0A2Z6E0R7,A0A1N6SSK9,A0A0P4UVI8,A0A0V7ZCG4,A0A1J0AGK2,A0A2G9DT08,K9UEV4,Q9L1X1,A0A060HNJ0,A0A235B542,A0A1H3LE92,A0A496APJ8,A0A1V9G9U4,A0A1I2ZGP1,A0A317EJY3,A0A1I2BD20,F8ERC7,A0A1A5X8H4,A0A1I2T6Q1,A0A1R3T9N6,A0A0Q2M2Z1,H8KXJ0,D3S0S6,A0A2D1U4H7,I3TE64,A0A0B7I4Z6,A0LL61,Q8DKB1,A0A139WY18,A0A1J1EK56,A0A2T1E1K4,A0A1Q8ZD62,A0A4Q6XKV6,A0A1Z3HNN4,A0A239JE83,A0A2N4XBY2,Q53W94,R5JEI2,A0A0Q0ZC47,A0A2T0XH18,A0A1V4CHV0,A0A1K1RQP7,A0A2T1EKT1,A0A1N6LUI7,A0A0P0NGR6,A0A1X7IML5,A0A0A2LKJ7,K1L112,A0A0U3AL92,A0A1H3A054,E0UCX3,K9XZC6,A0A0C1VHB4,Q31N05,A0A0C5JKF3,R5NJJ8,A5D4D9,Q2JI93,A0A142Y7A9,A0A432MEQ5,A0A372DKU2,C1F5Q7,A0A4R3EV39,A0A1P8WP90,A0A222F7P0,A0A1C9VH88,A0A2T2YMB1,A0A329TD61,A0A101R2A0,A0A1U9ND56,A0A4R7BQC4,A0A1Q1FPH0,E0TGY3,A0A259TUP4,F6EYI8,A0A2S9Q9J0,A0A4Q2UIU6,A0A1H0LH25,A0A318LG42,L0JS08,A0A345E7N0,M0AF24,A0A1H3X247,M0D2X3,A0A2R5G167,A0A346PK63,R7RTW6,B9LVP8,M5RSF0,W0JW77,B7K585,F8D8G0,A0A343TL88,L0AJX6,A0A2A5QS34,A0A343JEE2,A0A3P3RGE5,A0A329TBQ3,A0A285N2A8,A0A0W1S8B8,A0A1V4C8L7,L9VRQ2,E4NRV1,A0A1I6HGN0,A0A1I0NI68,,
C.H5.10	C.H5.7	340	4F1N,4F3T,4KRE,5GUH,5VM9,6KR6,6OON,A0A163JTZ6,A0A196SDB4,J9D5G4,Q389P5,C4LVV2,A0A2P6N8X7,A8BCK6,A2DPV7,A0A0G4H2S4,T1H8B3,R1FDF0,S4RWI0,D2VMG4,A0A074TLL7,A0A0D1ZAJ4,Q1K660,F4PH46,A0A3M7S814,A0A164ZA52,A0A383WDW5,Q54G64,S7WCF7,I0YVB2,R7QGN7,C1DZY0,A0A2C5Z0M1,A0CB11,R9ACY5,D3BMP8,A0A1Z5TVE5,W7XD45,A0A1U7LLR0,A0A4S2MWZ7,K1VVQ6,A0A158P1R9,G7DVX0,V6R0U9,G4N9J3,E3KLI3,B7Q5I1,A0A1E3QC61,D5GGK8,S8ANP9,A0A139AUH8,L2GMR6,U4LBG4,A0A177URI1,O74957,A0A3N4IGK1,A6N7Y9,A0A0E9NDK5,T1KZ60,A0A250WXN5,A0A2G8JLH3,Q5KAT1,L2GUF2,W2T741,A0A1W0E4B5,A0A2J7QB22,S4RYE2,A0A2K3CW87,A0A388KES6,A0A226EFL3,A0A3S3PD82,A0A0L0TEV1,A0A1S3J512,G0QTT2,A0A1J1HRI1,C4V9J2,Q9JMB7,A0A075AN09,Q5TW24,U5HIG6,A0A401PRI6,Q96J94,A0A2B4RHN2,G2QEV0,A0A397UU01,A0A2T7PFL8,K7ISV0,A0A024FT57,H3HCL6,A0A0G4IME3,E9FUN9,A0A1S3CYL5,D7FQK3,A0A1Y1YHC8,T1GSU4,F4S231,A0A1D8PMK0,A0A2G5B1D8,Q5BD61,A0A1C7M8P2,A0A4D8YSQ3,A0A158PJG6,J9JZ66,A0A0C2XG51,A0A158QZT6,T0SAU8,R7YY92,A0A3S1A0C3,A0A074YJ47,A0A2K1J482,A0A1Q3ENA6,O04379,A0A371I3C8,M8AEW7,A8P0D4,A0A2K3NY65,F4NYW7,A0A409Y6G2,A0A0L0HAB7,D8PZT7,A0A1D1W4K0,A7RQ46,W4YU94,A7BJS5,D8SNM6,A0A1J8PPA3,X1WG39,M5FQK2,Q69VD5,A0A2R6NSC2,A0A0D8XL16,A0A016WPN3,Q9QZ81,G5EES3,A0A0K0EFP6,Q8CJG0,A0A1D5NTU6,V2WTL2,A0A0V0YLH8,A0A139WDH0,A0A0R3W9Q7,H3DS31,A0A1Y1HWP2,G4T5G9,B7QCC4,A0A0B2UV00,M7BCJ9,E9GN30,Q7PZ41,A0A077Z361,R7U9I3,A0A1X7V1N5,A0A0K0JDP1,A0A0N4UKJ1,A0A498N3A3,A0A3M0IQP5,A0A0L8GBV4,Q32KD4,A0A1J1JBJ0,E0W4C3,A0A482XDA9,A0A3P7EJD6,J9K2Z4,A0A2J7Q8V4,T1IBM6,V3ZRX0,A0A210QKF7,A0A423TSS1,K1PT78,A0A267E8R7,A0A1D2N447,A0A226D7A9,F6YK55,T1KTE4,A0A2C9JGZ6,A0A1V9X9F0,K5X5Z7,A0A3Q0KUG5,T1FY40,1Z26,3DLB,5AWH,5I4A,6QZK,7R8K,E8N0K8,A0A1I7IXT4,A0A2W1JZ37,A0A2S7WBN3,A0A328VKE4,A0A420DFE6,E0ST67,A0A4V1VDY2,A0A368P5I0,C4L1M1,A0A4R1RMM2,A0A1Y2RDH8,Q11QW7,A0A1M5ZSR3,A0A0K8QX04,A0A1I3LMA1,A0A1L3JHM3,A0A1W6MIP2,A0A2U2J9E0,A0A2Z6E1D5,A0A0F4NXW8,L8D0R3,B1XJG0,A0A326U7G5,A0A3D8L290,A0A1Q4R485,K9RC91,A0A0D8ZUC0,A0A139XGN8,A0A1T4Y3A2,Q5P0R2,A0A0B0H9B4,A0A2T1EFY0,G6FTN0,A0A1Z4L0A1,K9VUN0,B7GJX9,K9ZDE3,B0JXD6,A0A1Z4K1Y3,A0A2Z6E0R7,A0A1N6SSK9,A0A0P4UVI8,A0A1J0AGK2,K9PFF9,A0A2G9DT08,K9UEV4,Q9L1X1,A0A060HNJ0,A0A235B542,R5XQK4,A0A1H3LE92,A0A496APJ8,A0A062U2W9,H0HWQ5,A0A1V9G9U4,A0A1I2ZGP1,A0A317EJY3,A0A1I2BD20,F8ERC7,S7VLM7,A0A1A5X8H4,A0A1I2T6Q1,A0A1R3T9N6,A0A0Q2M2Z1,H8KXJ0,D3S0S6,A0A2D1U4H7,A0A0B7I4Z6,A0LL61,Q8DKB1,A0A139WY18,A0A1J1EK56,A0A2T1E1K4,A0A1Q8ZD62,A0A4Q6XKV6,A0A1Z3HNN4,A0A239JE83,A0A2N4XBY2,Q53W94,R5JEI2,A0A0Q0ZC47,A0A2T0XH18,A0A1V4CHV0,A0A1K1RQP7,A0A2T1EKT1,A0A1N6LUI7,A0A0P0NGR6,A0A1X7IML5,A0A0A2LKJ7,K1L112,A0A0U3AL92,A0A1H3A054,E0UCX3,K9XZC6,A0A0C1VHB4,Q31N05,A0A0C5JKF3,R5NJJ8,A5D4D9,Q2JI93,A0A142Y7A9,A0A432MEQ5,A0A372DKU2,A0A3R7KLK4,C1F5Q7,A0A4R3EV39,A0A1P8WP90,A0A222F7P0,A0A1C9VH88,A0A2T2YMB1,A0A329TD61,A0A101R2A0,A0A1E3XF49,A0A1U9ND56,A0A4R7BQC4,A0A1H3DGN3,A0A1Q1FPH0,E0TGY3,A0A259TUP4,F6EYI8,A0A2S9Q9J0,A0A4Q2UIU6,A0A1H0LH25,A0A318LG42,H1YCU5,L0JS08,A0A1Q5ZS75,A0A345E7N0,M0AF24,A0A1H3X247,A0A0C1XUA0,M0D2X3,A0A2R5G167,A0A346PK63,R7RTW6,A0A1H2RBI2,A0A1C3ZXN2,B9LVP8,M5RSF0,W0JW77,B7K585,F8D8G0,A0A343TL88,L0AJX6,A0A2A5QS34,A0A343JEE2,A0A3P3RGE5,A0A329TBQ3,A0A285N2A8,A0A0W1S8B8,L9VRQ2,E4NRV1,A0A1I6HGN0,A0A1I0NI68,,
C.H5.12	C.H5.16	350	4F1N,4F3T,4KRE,5GUH,5VM9,6KR6,6OON,7KX7,7SWF,A0A163JTZ6,A0A196SDB4,J9D5G4,C4LVV2,A8BCK6,A2DPV7,A0A0G4H2S4,T1H8B3,R1FDF0,S4RWI0,D2VMG4,A0A074TLL7,A0A0D1ZAJ4,Q1K660,F4PH46,A0A3M7S814,A0A164ZA52,A0A383WDW5,Q54G64,S7WCF7,I0YVB2,R7QGN7,C1DZY0,A0A2C5Z0M1,A0CB11,R9ACY5,D3BMP8,A0A1Z5TVE5,W7XD45,A0A1U7LLR0,A0A4S2MWZ7,K1VVQ6,A0A158P1R9,G7DVX0,V6R0U9,G4N9J3,E3KLI3,B7Q5I1,A0A1E3QC61,D5GGK8,S8ANP9,A0A139AUH8,L2GMR6,U4LBG4,A0A177URI1,O74957,A0A3N4IGK1,A6N7Y9,A0A0E9NDK5,T1KZ60,A0A250WXN5,A0A2G8JLH3,Q5KAT1,L2GUF2,W2T741,A0A1W0E4B5,A0A2J7QB22,S4RYE2,A0A2K3CW87,A0A388KES6,A0A226EFL3,A0A3S3PD82,A0A0L0TEV1,A0A1S3J512,G0QTT2,A0A1J1HRI1,C4V9J2,Q9JMB7,A0A075AN09,Q5TW24,U5HIG6,A0A401PRI6,Q96J94,A0A2B4RHN2,G2QEV0,A0A397UU01,A0A2T7PFL8,K7ISV0,A0A024FT57,H3HCL6,A0A0G4IME3,E9FUN9,A0A1S3CYL5,D7FQK3,A0A1Y1YHC8,T1GSU4,F4S231,A0A1D8PMK0,A0A2G5B1D8,Q5BD61,A0A1C7M8P2,A0A4D8YSQ3,A0A158PJG6,J9JZ66,A0A0C2XG51,A0A158QZT6,T0SAU8,R7YY92,A0A3S1A0C3,A0A074YJ47,A0A2K1J482,A0A1Q3ENA6,O04379,A0A371I3C8,M8AEW7,A8P0D4,A0A2K3NY65,F4NYW7,A0A409Y6G2,A0A0L0HAB7,D8PZT7,A0A1D1W4K0,A7RQ46,W4YU94,A7BJS5,D8SNM6,A0A1J8PPA3,X1WG39,M5FQK2,Q69VD5,A0A2R6NSC2,A0A0D8XL16,A0A016WPN3,Q9QZ81,G5EES3,A0A0K0EFP6,Q8CJG0,A0A1D5NTU6,V2WTL2,A0A0V0YLH8,A0A139WDH0,A0A0R3W9Q7,H3DS31,A0A1Y1HWP2,G4T5G9,B7QCC4,A0A0B2UV00,M7BCJ9,E9GN30,Q7PZ41,A0A077Z361,R7U9I3,A0A1X7V1N5,A0A0K0JDP1,A0A0N4UKJ1,A0A498N3A3,A0A3M0IQP5,A0A0L8GBV4,Q32KD4,A0A1J1JBJ0,E0W4C3,A0A482XDA9,A0A3P7EJD6,J9K2Z4,A0A2J7Q8V4,T1IBM6,V3ZRX0,A0A210QKF7,A0A423TSS1,K1PT78,A0A267E8R7,A0A1D2N447,A0A226D7A9,F6YK55,T1KTE4,A0A2C9JGZ6,A0A1V9X9F0,K5X5Z7,A0A3Q0KUG5,T1FY40,1YVU,1Z26,3DLB,5AWH,5G5T,5I4A,6QZK,E8N0K8,A0A1I7IXT4,A0A2W1JZ37,A0A2S7WBN3,A0A328VKE4,A0A420DFE6,E0ST67,A0A4V1VDY2,A0A368P5I0,C4L1M1,A0A4R1RMM2,A0A1Y2RDH8,Q11QW7,A0A1M5ZSR3,A0A0K8QX04,A0A0M2PXX3,A0A1I3LMA1,K9TPA9,A0A1L3JHM3,A0A1W6MIP2,A0A1C0UUC4,A0A2U2J9E0,A0A2Z6E1D5,A0A0F4NXW8,B1XJG0,A0A326U7G5,A0A3D8L290,H1KXR6,A0A1Q4R485,K9U8J6,A0A097QRL6,K9RC91,A0A0D8ZUC0,A0A139XGN8,A0A1T4Y3A2,Q5P0R2,B6YTQ5,A0A0B0H9B4,A0YYT3,A0A2T1EFY0,G6FTN0,R6KUL9,A0A433NB65,A0A1Z4L0A1,K9UQR0,A0A2T1G8M7,K9VUN0,B7GJX9,A0A0P6X5X2,K9ZDE3,B0JXD6,A0A2T1LS63,A0A1Z4K1Y3,A0A2Z6E0R7,A0A1N6SSK9,A0A0P4UVI8,A0A0V7ZCG4,A0A1J0AGK2,K9PFF9,A0A2G9DT08,K9UEV4,Q9L1X1,A0A060HNJ0,A0A235B542,R5XQK4,A0A1H3LE92,A0A496APJ8,A0A1V9G9U4,S7VLM7,A0A1A5X8H4,A0A1I2T6Q1,A0A1R3T9N6,A0A0Q2M2Z1,H8KXJ0,D3S0S6,A0A2D1U4H7,I3TE64,A0A0B7I4Z6,A0LL61,Q8DKB1,A0A139WY18,A0A1J1EK56,A0A2T1E1K4,A0A1Q8ZD62,A0A4Q6XKV6,A0A1Z3HNN4,A0A239JE83,A0A2N4XBY2,Q53W94,R5JEI2,A0A0Q0ZC47,A0A2T0XH18,A0A1V4CHV0,A0A1K1RQP7,A0A2T1EKT1,A0A1N6LUI7,A0A0P0NGR6,A0A1X7IML5,A0A0A2LKJ7,K1L112,A0A0U3AL92,A0A1H3A054,E0UCX3,K9XZC6,A0A0C1VHB4,Q31N05,A0A0C5JKF3,R5NJJ8,A5D4D9,Q2JI93,A0A142Y7A9,A0A432MEQ5,A0A372DKU2,C1F5Q7,A0A4R3EV39,A0A1P8WP90,A0A222F7P0,A0A1C9VH88,A0A2T2YMB1,A0A329TD61,A0A101R2A0,A0A1E3XF49,A0A1U9ND56,A0A4R7BQC4,A0A1Q1FPH0,E0TGY3,A0A259TUP4,F6EYI8,A0A2S9Q9J0,A0A4Q2UIU6,A0A1H0LH25,A0A318LG42,H1YCU5,L0JS08,A0A1Q5ZS75,A0A345E7N0,M0AF24,A0A1W2A082,A0A1H3X247,A0A0C1XUA0,M0D2X3,A0A2R5G167,A0A346PK63,R7RTW6,A0A1H2RBI2,A0A1C3ZXN2,B9LVP8,M5RSF0,W0JW77,B7K585,F8D8G0,A0A343TL88,L0AJX6,A0A2A5QS34,A0A343JEE2,A0A3P3RGE5,A0A329TBQ3,A0A285N2A8,A0A0W1S8B8,A0A1V4C8L7,L9VRQ2,E4NRV1,A0A1I6HGN0,A0A1I0NI68,,
C.H5.15	C.S6.3	332	4F1N,4F3T,4KRE,5GUH,5VM9,6KR6,6OON,7KX7,7SWF,A0A163JTZ6,A0A196SDB4,J9D5G4,Q389P5,C4LVV2,A8BCK6,A2DPV7,A0A0G4H2S4,T1H8B3,S4RWI0,D2VMG4,A0A074TLL7,A0A0D1ZAJ4,Q1K660,F4PH46,A0A3M7S814,A0A164ZA52,A0A383WDW5,Q54G64,S7WCF7,I0YVB2,R7QGN7,C1DZY0,A0A2C5Z0M1,A0CB11,R9ACY5,D3BMP8,A0A1Z5TVE5,W7XD45,A0A1U7LLR0,A0A4S2MWZ7,K1VVQ6,A0A158P1R9,G7DVX0,V6R0U9,G4N9J3,E3KLI3,B7Q5I1,A0A1E3QC61,D5GGK8,S8ANP9,A0A139AUH8,L2GMR6,U4LBG4,A0A177URI1,O74957,A0A3N4IGK1,A6N7Y9,A0A0E9NDK5,T1KZ60,A0A250WXN5,A0A2G8JLH3,Q5KAT1,L2GUF2,W2T741,A0A1W0E4B5,A0A2J7QB22,S4RYE2,A0A2K3CW87,A0A388KES6,A0A226EFL3,A0A3S3PD82,A0A0L0TEV1,A0A1S3J512,G0QTT2,A0A1J1HRI1,C4V9J2,Q9JMB7,A0A075AN09,Q5TW24,U5HIG6,A0A401PRI6,Q96J94,A0A2B4RHN2,G2QEV0,A0A397UU01,A0A2T7PFL8,K7ISV0,A0A024FT57,H3HCL6,A0A0G4IME3,E9FUN9,A0A1S3CYL5,D7FQK3,A0A1Y1YHC8,T1GSU4,F4S231,A0A1D8PMK0,A0A2G5B1D8,Q5BD61,A0A1C7M8P2,A0A4D8YSQ3,A0A158PJG6,J9JZ66,A0A0C2XG51,A0A158QZT6,A0A165QYQ9,T0SAU8,R7YY92,A0A3S1A0C3,A0A074YJ47,A0A2K1J482,A0A1Q3ENA6,O04379,A0A371I3C8,M8AEW7,A8P0D4,A0A2K3NY65,F4NYW7,A0A409Y6G2,A0A0L0HAB7,D8PZT7,A0A1D1W4K0,A7RQ46,W4YU94,A7BJS5,D8SNM6,A0A1J8PPA3,X1WG39,M5FQK2,Q69VD5,A0A0D8XL16,A0A016WPN3,Q9QZ81,G5EES3,A0A0K0EFP6,Q8CJG0,A0A1D5NTU6,V2WTL2,A0A0V0YLH8,A0A139WDH0,A0A0R3W9Q7,H3DS31,A0A1Y1HWP2,G4T5G9,B7QCC4,A0A0B2UV00,M7BCJ9,E9GN30,Q7PZ41,A0A077Z361,R7U9I3,A0A1X7V1N5,A0A0K0JDP1,A0A0N4UKJ1,A0A498N3A3,A0A3M0IQP5,A0A0L8GBV4,Q32KD4,A0A1J1JBJ0,E0W4C3,A0A482XDA9,A0A3P7EJD6,J9K2Z4,A0A2J7Q8V4,T1IBM6,V3ZRX0,A0A210QKF7,A0A423TSS1,K1PT78,A0A267E8R7,A0A1D2N447,A0A226D7A9,F6YK55,T1KTE4,A0A2C9JGZ6,A0A1V9X9F0,K5X5Z7,A0A3Q0KUG5,T1FY40,1YVU,1Z26,3DLB,5AWH,5G5T,5I4A,6QZK,E8N0K8,A0A1I7IXT4,A0A2W1JZ37,A0A2S7WBN3,A0A420DFE6,A0A4V1VDY2,A0A368P5I0,C4L1M1,A0A4R1RMM2,A0A1Y2RDH8,Q11QW7,A0A1M5ZSR3,A0A0K8QX04,A0A0M2PXX3,A0A1I3LMA1,K9TPA9,A0A1L3JHM3,A0A1W6MIP2,A0A1C0UUC4,A0A2U2J9E0,A0A2Z6E1D5,A0A0F4NXW8,A0A142XB92,B1XJG0,A0A326U7G5,A0A3D8L290,H1KXR6,A0A1Q4R485,K9U8J6,A0A097QRL6,K9RC91,A0A0D8ZUC0,A0A139XGN8,A0A1T4Y3A2,Q5P0R2,B6YTQ5,A0A0B0H9B4,A0YYT3,A0A2T1EFY0,G6FTN0,R6KUL9,A0A433NB65,A0A1Z4L0A1,A0A2T1G8M7,K9VUN0,B7GJX9,K9ZDE3,B0JXD6,A0A2T1LS63,A0A1Z4K1Y3,A0A2Z6E0R7,A0A1N6SSK9,A0A0P4UVI8,A0A0V7ZCG4,A0A1J0AGK2,K9PFF9,A0A2G9DT08,K9UEV4,Q9L1X1,A0A060HNJ0,A0A235B542,R5XQK4,A0A496APJ8,A0A1V9G9U4,S7VLM7,A0A1A5X8H4,A0A1I2T6Q1,A0A1R3T9N6,A0A0Q2M2Z1,H8KXJ0,D3S0S6,A0A2D1U4H7,I3TE64,A0A0B7I4Z6,A0LL61,Q8DKB1,A0A139WY18,A0A1J1EK56,A0A2T1E1K4,A0A1Q8ZD62,A0A4Q6XKV6,A0A1Z3HNN4,A0A239JE83,A0A2N4XBY2,Q53W94,R5JEI2,A0A0Q0ZC47,A0A2T0XH18,A0A1V4CHV0,A0A1K1RQP7,A0A2T1EKT1,A0A1N6LUI7,A0A0P0NGR6,A0A1X7IML5,A0A0A2LKJ7,K1L112,A0A0U3AL92,A0A1H3A054,E0UCX3,K9XZC6,A0A0C1VHB4,Q31N05,A0A0C5JKF3,R5NJJ8,A5D4D9,Q2JI93,A0A142Y7A9,A0A432MEQ5,A0A372DKU2,C1F5Q7,A0A4R3EV39,A0A1P8WP90,A0A222F7P0,A0A1C9VH88,A0A2T2YMB1,A0A329TD61,A0A101R2A0,A0A1U9ND56,A0A4R7BQC4,A0A1Q1FPH0,E0TGY3,A0A259TUP4,F6EYI8,A0A2S9Q9J0,A0A4Q2UIU6,A0A1H0LH25,A0A318LG42,A0A345E7N0,A0A1H3X247,A0A2R5G167,A0A346PK63,R7RTW6,B9LVP8,M5RSF0,B7K585,F8D8G0,A0A343TL88,A0A343JEE2,A0A3P3RGE5,A0A329TBQ3,A0A0W1S8B8,A0A1V4C8L7,L9VRQ2,E4NRV1,A0A1I6HGN0,A0A1I0NI68,,
C.H5.16	C.L11.2	341	4F1N,4F3T,4KRE,5GUH,5VM9,6KR6,6OON,7KX7,7SWF,A0A163JTZ6,A0A196SDB4,J9D5G4,Q389P5,C4LVV2,A0A2P6N8X7,A0A0G4H2S4,T1H8B3,R1FDF0,S4RWI0,D2VMG4,A0A074TLL7,A0A0D1ZAJ4,Q1K660,F4PH46,A0A3M7S814,A0A164ZA52,A0A383WDW5,Q54G64,S7WCF7,I0YVB2,R7QGN7,C1DZY0,A0A2C5Z0M1,A0CB11,R9ACY5,D3BMP8,A0A1Z5TVE5,W7XD45,A0A1U7LLR0,A0A4S2MWZ7,K1VVQ6,A0A158P1R9,G7DVX0,V6R0U9,G4N9J3,E3KLI3,B7Q5I1,A0A1E3QC61,D5GGK8,S8ANP9,A0A139AUH8,L2GMR6,U4LBG4,A0A177URI1,O74957,A0A3N4IGK1,A6N7Y9,A0A0E9NDK5,T1KZ60,A0A250WXN5,A0A2G8JLH3,Q5KAT1,L2GUF2,W2T741,A0A1W0E4B5,A0A2J7QB22,S4RYE2,A0A2K3CW87,A0A388KES6,A0A226EFL3,A0A3S3PD82,A0A1S3J512,G0QTT2,A0A1J1HRI1,C4V9J2,Q9JMB7,A0A075AN09,Q5TW24,U5HIG6,A0A401PRI6,Q96J94,A0A2B4RHN2,G2QEV0,A0A397UU01,A0A2T7PFL8,K7ISV0,A0A024FT57,H3HCL6,A0A0G4IME3,E9FUN9,A0A1S3CYL5,D7FQK3,A0A1Y1YHC8,T1GSU4,F4S231,A0A1D8PMK0,A0A2G5B1D8,Q5BD61,A0A1C7M8P2,A0A4D8YSQ3,A0A158PJG6,J9JZ66,A0A0C2XG51,A0A158QZT6,A0A165QYQ9,T0SAU8,R7YY92,A0A3S1A0C3,A0A074YJ47,A0A2K1J482,A0A1Q3ENA6,O04379,A0A371I3C8,M8AEW7,A8P0D4,A0A2K3NY65,F4NYW7,A0A409Y6G2,A0A0L0HAB7,D8PZT7,A0A1D1W4K0,A7RQ46,W4YU94,A7BJS5,D8SNM6,A0A1J8PPA3,X1WG39,M5FQK2,Q69VD5,A0A2R6NSC2,A0A0D8XL16,A0A016WPN3,Q9QZ81,G5EES3,A0A0K0EFP6,Q8CJG0,A0A1D5NTU6,V2WTL2,A0A0V0YLH8,A0A139WDH0,A0A0R3W9Q7,H3DS31,A0A1Y1HWP2,G4T5G9,B7QCC4,A0A0B2UV00,M7BCJ9,E9GN30,Q7PZ41,A0A077Z361,R7U9I3,A0A1X7V1N5,A0A0K0JDP1,A0A0N4UKJ1,A0A498N3A3,A0A3M0IQP5,A0A0L8GBV4,Q32KD4,A0A1J1JBJ0,E0W4C3,A0A482XDA9,A0A3P7EJD6,J9K2Z4,A0A2J7Q8V4,T1IBM6,V3ZRX0,A0A210QKF7,A0A423TSS1,K1PT78,A0A267E8R7,A0A1D2N447,A0A226D7A9,F6YK55,T1KTE4,A0A2C9JGZ6,A0A1V9X9F0,K5X5Z7,A0A3Q0KUG5,T1FY40,1YVU,1Z26,3DLB,5AWH,5G5T,5I4A,6QZK,E8N0K8,A0A1I7IXT4,A0A2W1JZ37,A0A2S7WBN3,A0A328VKE4,A0A420DFE6,A0A4V1VDY2,A0A368P5I0,A0A4R1RMM2,A0A1Y2RDH8,Q11QW7,A0A1M5ZSR3,A0A0K8QX04,A0A0M2PXX3,K9TPA9,A0A1L3JHM3,A0A1W6MIP2,A0A1C0UUC4,A0A2U2J9E0,A0A2Z6E1D5,A0A0F4NXW8,B1XJG0,A0A326U7G5,A0A3D8L290,A0A1Q4R485,K9U8J6,A0A097QRL6,K9RC91,A0A0D8ZUC0,A0A139XGN8,A0A1T4Y3A2,Q5P0R2,B6YTQ5,A0YYT3,A0A2T1EFY0,G6FTN0,A0A433NB65,A0A1Z4L0A1,K9UQR0,A0A2T1G8M7,K9VUN0,K9ZDE3,B0JXD6,A0A2T1LS63,A0A1Z4K1Y3,A0A2Z6E0R7,A0A0P4UVI8,A0A0V7ZCG4,A0A1J0AGK2,K9PFF9,A0A2G9DT08,K9UEV4,Q9L1X1,A0A235B542,A0A1H3LE92,A0A496APJ8,A0A1V9G9U4,S7VLM7,A0A1A5X8H4,A0A1I2T6Q1,A0A1R3T9N6,A0A0Q2M2Z1,H8KXJ0,D3S0S6,A0A2D1U4H7,I3TE64,A0A0B7I4Z6,A0LL61,Q8DKB1,A0A139WY18,A0A1J1EK56,A0A2T1E1K4,A0A1Q8ZD62,A0A4Q6XKV6,A0A1Z3HNN4,A0A239JE83,A0A2N4XBY2,Q53W94,R5JEI2,A0A0Q0ZC47,A0A2T0XH18,A0A1V4CHV0,A0A1K1RQP7,A0A2T1EKT1,A0A1N6LUI7,A0A0P0NGR6,A0A1X7IML5,A0A0A2LKJ7,K1L112,A0A0U3AL92,A0A1H3A054,E0UCX3,K9XZC6,B9LVW4,A0A0C1VHB4,Q31N05,A0A0C5JKF3,R5NJJ8,A5D4D9,Q2JI93,A0A142Y7A9,A0A432MEQ5,A0A372DKU2,C1F5Q7,A0A4R3EV39,A0A1P8WP90,A0A222F7P0,A0A1C9VH88,A0A2T2YMB1,A0A329TD61,A0A101R2A0,A0A1E3XF49,A0A1U9ND56,A0A4R7BQC4,A0A1H3DGN3,A0A1Q1FPH0,E0TGY3,A0A259TUP4,F6EYI8,A0A2S9Q9J0,A0A4Q2UIU6,A0A1H0LH25,A0A318LG42,H1YCU5,L0JS08,A0A1Q5ZS75,A0A345E7N0,M0AF24,A0A1W2A082,A0A1H3X247,A0A0C1XUA0,M0D2X3,A0A2R5G167,A0A346PK63,R7RTW6,A0A1H2RBI2,A0A1C3ZXN2,B9LVP8,M5RSF0,W0JW77,B7K585,F8D8G0,A0A343TL88,L0AJX6,A0A2A5QS34,A0A343JEE2,A0A3P3RGE5,A0A329TBQ3,A0A285N2A8,A0A0W1S8B8,A0A1V4C8L7,L9VRQ2,E4NRV1,A0A1I6HGN0,A0A1I0NI68,,
C.H7.10	C.H7.6	301	4F1N,4F3T,4KRE,5GUH,5VM9,6KR6,6OON,7KX7,7SWF,A0A163JTZ6,A0A196SDB4,J9D5G4,Q389P5,C4LVV2,A0A2P6N8X7,A2DPV7,A0A0G4H2S4,T1H8B3,R1FDF0,S4RWI0,D2VMG4,A0A074TLL7,A0A0D1ZAJ4,Q1K660,F4PH46,A0A3M7S814,A0A164ZA52,A0A383WDW5,Q54G64,S7WCF7,I0YVB2,R7QGN7,C1DZY0,A0A2C5Z0M1,A0CB11,R9ACY5,D3BMP8,A0A1Z5TVE5,W7XD45,A0A1U7LLR0,A0A4S2MWZ7,K1VVQ6,A0A158P1R9,G7DVX0,V6R0U9,G4N9J3,E3KLI3,B7Q5I1,A0A1E3QC61,D5GGK8,S8ANP9,A0A139AUH8,L2GMR6,U4LBG4,A0A177URI1,O74957,A0A3N4IGK1,A6N7Y9,A0A0E9NDK5,T1KZ60,A0A250WXN5,A0A2G8JLH3,Q5KAT1,L2GUF2,W2T741,A0A1W0E4B5,A0A2J7QB22,A0A2K3CW87,A0A226EFL3,A0A3S3PD82,A0A0L0TEV1,A0A1S3J512,G0QTT2,A0A1J1HRI1,C4V9J2,Q9JMB7,A0A075AN09,Q5TW24,U5HIG6,A0A401PRI6,Q96J94,A0A2B4RHN2,G2QEV0,A0A397UU01,A0A2T7PFL8,K7ISV0,A0A024FT57,H3HCL6,A0A0G4IME3,E9FUN9,A0A1S3CYL5,D7FQK3,A0A1Y1YHC8,T1GSU4,F4S231,A0A1D8PMK0,A0A2G5B1D8,Q5BD61,A0A1C7M8P2,A0A4D8YSQ3,A0A158PJG6,J9JZ66,A0A0C2XG51,A0A158QZT6,A0A165QYQ9,T0SAU8,R7YY92,A0A3S1A0C3,A0A074YJ47,A0A2K1J482,A0A1Q3ENA6,O04379,A0A371I3C8,M8AEW7,A8P0D4,A0A2K3NY65,F4NYW7,A0A409Y6G2,A0A0L0HAB7,D8PZT7,A0A1D1W4K0,A7RQ46,W4YU94,A7BJS5,D8SNM6,A0A1J8PPA3,X1WG39,M5FQK2,Q69VD5,A0A2R6NSC2,A0A0D8XL16,A0A016WPN3,Q9QZ81,G5EES3,A0A0K0EFP6,Q8CJG0,A0A1D5NTU6,V2WTL2,A0A0V0YLH8,A0A139WDH0,A0A0R3W9Q7,H3DS31,A0A1Y1HWP2,G4T5G9,B7QCC4,A0A0B2UV00,M7BCJ9,E9GN30,Q7PZ41,A0A077Z361,R7U9I3,A0A1X7V1N5,A0A0K0JDP1,A0A0N4UKJ1,A0A498N3A3,A0A3M0IQP5,A0A0L8GBV4,Q32KD4,A0A1J1JBJ0,E0W4C3,A0A482XDA9,A0A3P7EJD6,J9K2Z4,A0A2J7Q8V4,T1IBM6,V3ZRX0,A0A210QKF7,A0A423TSS1,K1PT78,A0A267E8R7,A0A1D2N447,A0A226D7A9,F6YK55,T1KTE4,A0A2C9JGZ6,A0A1V9X9F0,K5X5Z7,A0A3Q0KUG5,T1FY40,1YVU,1Z26,3DLB,5AWH,5G5T,5I4A,6QZK,7R8K,A0A1I7IXT4,A0A2W1JZ37,A0A2S7WBN3,A0A420DFE6,E0ST67,A0A4V1VDY2,A0A368P5I0,C4L1M1,A0A4R1RMM2,A0A1Y2RDH8,A0A1M5ZSR3,A0A0K8QX04,A0A0M2PXX3,A0A1I3LMA1,A0A1W6MIP2,A0A1C0UUC4,A0A2U2J9E0,A0A2Z6E1D5,A0A0F4NXW8,L8D0R3,B1XJG0,A0A097QRL6,A0A1T4Y3A2,Q5P0R2,B6YTQ5,A0A0B0H9B4,R6KUL9,B7GJX9,A0A0P6X5X2,A0A2Z6E0R7,A0A1N6SSK9,A0A2G9DT08,A0A060HNJ0,A0A235B542,R5XQK4,A0A1H3LE92,A0A496APJ8,A0A062U2W9,H0HWQ5,A0A1V9G9U4,A0A1I2ZGP1,A0A317EJY3,A0A1I2BD20,F8ERC7,A0A1A5X8H4,A0A1I2T6Q1,A0A0Q2M2Z1,H8KXJ0,D3S0S6,A0A2D1U4H7,A0A0B7I4Z6,A0LL61,Q8DKB1,A0A139WY18,A0A1J1EK56,A0A2T1E1K4,A0A1Q8ZD62,A0A4Q6XKV6,A0A1Z3HNN4,A0A2N4XBY2,Q53W94,R5JEI2,A0A0Q0ZC47,A0A2T0XH18,A0A1K1RQP7,A0A2T1EKT1,A0A1N6LUI7,A0A0P0NGR6,A0A1X7IML5,A0A0A2LKJ7,K1L112,E0UCX3,K9XZC6,A0A0C1VHB4,Q31N05,R5NJJ8,A5D4D9,Q2JI93,A0A3R7KLK4,C1F5Q7,A0A4R3EV39,A0A222F7P0,A0A2T2YMB1,A0A329TD61,A0A1E3XF49,A0A1H3DGN3,A0A1Q1FPH0,E0TGY3,F6EYI8,A0A2S9Q9J0,H1YCU5,A0A1Q5ZS75,A0A345E7N0,A0A1W2A082,A0A1H3X247,A0A0C1XUA0,A0A346PK63,R7RTW6,A0A1H2RBI2,A0A1C3ZXN2,B9LVP8,M5RSF0,W0JW77,A0A343TL88,L0AJX6,A0A2A5QS34,A0A343JEE2,A0A3P3RGE5,A0A329TBQ3,A0A285N2A8,A0A0W1S8B8,L9VRQ2,E4NRV1,A0A1I6HGN0,,
C.H7.6	C.H7.9	287	4F1N,4F3T,4KRE,5GUH,5VM9,6KR6,6OON,7KX7,7SWF,A0A163JTZ6,A0A196SDB4,J9D5G4,Q389P5,C4LVV2,A0A2P6N8X7,A2DPV7,A0A0G4H2S4,T1H8B3,R1FDF0,S4RWI0,D2VMG4,A0A074TLL7,A0A0D1ZAJ4,Q1K660,F4PH46,A0A3M7S814,A0A164ZA52,A0A383WDW5,Q54G64,S7WCF7,I0YVB2,R7QGN7,C1DZY0,A0A2C5Z0M1,A0CB11,R9ACY5,D3BMP8,A0A1Z5TVE5,W7XD45,A0A1U7LLR0,A0A4S2MWZ7,K1VVQ6,A0A158P1R9,G7DVX0,V6R0U9,G4N9J3,E3KLI3,B7Q5I1,A0A1E3QC61,D5GGK8,S8ANP9,A0A139AUH8,L2GMR6,U4LBG4,A0A177URI1,O74957,A0A3N4IGK1,A6N7Y9,A0A0E9NDK5,T1KZ60,A0A250WXN5,A0A2G8JLH3,Q5KAT1,L2GUF2,W2T741,A0A1W0E4B5,A0A2J7QB22,A0A2K3CW87,A0A226EFL3,A0A3S3PD82,A0A0L0TEV1,A0A1S3J512,G0QTT2,A0A1J1HRI1,C4V9J2,Q9JMB7,A0A075AN09,Q5TW24,U5HIG6,A0A401PRI6,Q96J94,A0A2B4RHN2,G2QEV0,A0A397UU01,A0A2T7PFL8,K7ISV0,A0A024FT57,H3HCL6,A0A0G4IME3,E9FUN9,A0A1S3CYL5,D7FQK3,A0A1Y1YHC8,T1GSU4,F4S231,A0A1D8PMK0,A0A2G5B1D8,Q5BD61,A0A1C7M8P2,A0A4D8YSQ3,A0A158PJG6,J9JZ66,A0A0C2XG51,A0A158QZT6,A0A165QYQ9,T0SAU8,R7YY92,A0A3S1A0C3,A0A074YJ47,A0A2K1J482,A0A1Q3ENA6,O04379,A0A371I3C8,M8AEW7,A8P0D4,A0A2K3NY65,F4NYW7,A0A409Y6G2,A0A0L0HAB7,D8PZT7,A0A1D1W4K0,A7RQ46,W4YU94,A7BJS5,D8SNM6,A0A1J8PPA3,X1WG39,M5FQK2,Q69VD5,A0A2R6NSC2,A0A0D8XL16,A0A016WPN3,Q9QZ81,G5EES3,A0A0K0EFP6,Q8CJG0,A0A1D5NTU6,V2WTL2,A0A0V0YLH8,A0A139WDH0,A0A0R3W9Q7,H3DS31,A0A1Y1HWP2,G4T5G9,B7QCC4,A0A0B2UV00,M7BCJ9,E9GN30,Q7PZ41,A0A077Z361,R7U9I3,A0A1X7V1N5,A0A0K0JDP1,A0A0N4UKJ1,A0A498N3A3,A0A3M0IQP5,A0A0L8GBV4,Q32KD4,A0A1J1JBJ0,E0W4C3,A0A482XDA9,A0A3P7EJD6,J9K2Z4,A0A2J7Q8V4,T1IBM6,V3ZRX0,A0A210QKF7,A0A423TSS1,K1PT78,A0A267E8R7,A0A1D2N447,A0A226D7A9,F6YK55,T1KTE4,A0A2C9JGZ6,A0A1V9X9F0,K5X5Z7,A0A3Q0KUG5,T1FY40,1YVU,1Z26,3DLB,5AWH,5G5T,5I4A,6QZK,A0A2W1JZ37,A0A2S7WBN3,A0A420DFE6,E0ST67,C4L1M1,A0A4R1RMM2,A0A1Y2RDH8,A0A1M5ZSR3,A0A0K8QX04,A0A0M2PXX3,A0A1I3LMA1,A0A1W6MIP2,A0A2U2J9E0,A0A2Z6E1D5,A0A0F4NXW8,A0A142XB92,L8D0R3,B1XJG0,A0A3D8L290,A0A097QRL6,A0A1T4Y3A2,Q5P0R2,B6YTQ5,A0A0B0H9B4,R6KUL9,B7GJX9,A0A0P6X5X2,A0A2Z6E0R7,A0A1N6SSK9,A0A2G9DT08,A0A060HNJ0,A0A235B542,R5XQK4,A0A1H3LE92,A0A496APJ8,A0A062U2W9,H0HWQ5,A0A1V9G9U4,A0A1I2ZGP1,A0A317EJY3,A0A1I2BD20,F8ERC7,A0A1A5X8H4,A0A1I2T6Q1,A0A0Q2M2Z1,H8KXJ0,D3S0S6,A0A2D1U4H7,I3TE64,A0LL61,Q8DKB1,A0A139WY18,A0A1J1EK56,A0A2T1E1K4,A0A1Q8ZD62,A0A1Z3HNN4,A0A2N4XBY2,Q53W94,R5JEI2,A0A1K1RQP7,A0A2T1EKT1,A0A1N6LUI7,A0A0A2LKJ7,K1L112,E0UCX3,K9XZC6,A0A0C1VHB4,Q31N05,R5NJJ8,A5D4D9,Q2JI93,C1F5Q7,A0A4R3EV39,A0A2T2YMB1,A0A329TD61,A0A1E3XF49,A0A1H3DGN3,A0A1Q1FPH0,E0TGY3,F6EYI8,A0A2S9Q9J0,A0A345E7N0,A0A1W2A082,A0A0C1XUA0,A0A346PK63,R7RTW6,A0A1H2RBI2,A0A1C3ZXN2,M5RSF0,W0JW77,A0A343TL88,L0AJX6,A0A2A5QS34,A0A343JEE2,A0A3P3RGE5,A0A329TBQ3,A0A285N2A8,A0A0W1S8B8,L9VRQ2,E4NRV1,A0A1I6HGN0,,
C.H9.10	C.H9.6	358	4F1N,4F3T,4KRE,5GUH,5VM9,6KR6,6OON,7KX7,7SWF,A0A163JTZ6,J9D5G4,Q389P5,C4LVV2,A0A2P6N8X7,A8BCK6,A2DPV7,A0A0G4H2S4,R1FDF0,D2VMG4,A0A074TLL7,A0A0D1ZAJ4,Q1K660,F4PH46,A0A3M7S814,A0A164ZA52,A0A383WDW5,Q54G64,S7WCF7,I0YVB2,R7QGN7,C1DZY0,A0A2C5Z0M1,A0CB11,R9ACY5,D3BMP8,A0A1Z5TVE5,W7XD45,A0A1U7LLR0,A0A4S2MWZ7,K1VVQ6,A0A158P1R9,G7DVX0,V6R0U9,G4N9J3,E3KLI3,B7Q5I1,A0A1E3QC61,D5GGK8,S8ANP9,A0A139AUH8,L2GMR6,U4LBG4,A0A177URI1,O74957,A0A3N4IGK1,A6N7Y9,A0A0E9NDK5,T1KZ60,A0A250WXN5,A0A2G8JLH3,Q5KAT1,L2GUF2,W2T741,A0A1W0E4B5,A0A2J7QB22,S4RYE2,A0A2K3CW87,A0A388KES6,A0A226EFL3,A0A3S3PD82,A0A0L0TEV1,A0A1S3J512,G0QTT2,A0A1J1HRI1,C4V9J2,Q9JMB7,A0A075AN09,Q5TW24,U5HIG6,A0A401PRI6,Q96J94,A0A2B4RHN2,G2QEV0,A0A397UU01,A0A2T7PFL8,K7ISV0,A0A024FT57,H3HCL6,A0A0G4IME3,E9FUN9,A0A1S3CYL5,D7FQK3,A0A1Y1YHC8,T1GSU4,F4S231,A0A1D8PMK0,A0A2G5B1D8,Q5BD61,A0A1C7M8P2,A0A4D8YSQ3,A0A158PJG6,J9JZ66,A0A0C2XG51,A0A158QZT6,A0A165QYQ9,T0SAU8,R7YY92,A0A3S1A0C3,A0A074YJ47,A0A2K1J482,A0A1Q3ENA6,O04379,A0A371I3C8,M8AEW7,A8P0D4,A0A2K3NY65,F4NYW7,A0A409Y6G2,A0A0L0HAB7,D8PZT7,A0A1D1W4K0,A7RQ46,W4YU94,A7BJS5,D8SNM6,A0A1J8PPA3,X1WG39,M5FQK2,Q69VD5,A0A2R6NSC2,A0A0D8XL16,A0A016WPN3,Q9QZ81,G5EES3,A0A0K0EFP6,Q8CJG0,A0A1D5NTU6,V2WTL2,A0A0V0YLH8,A0A139WDH0,A0A0R3W9Q7,H3DS31,A0A1Y1HWP2,G4T5G9,B7QCC4,A0A0B2UV00,M7BCJ9,E9GN30,Q7PZ41,A0A077Z361,R7U9I3,A0A1X7V1N5,A0A0K0JDP1,A0A0N4UKJ1,A0A498N3A3,A0A3M0IQP5,A0A0L8GBV4,Q32KD4,A0A1J1JBJ0,E0W4C3,A0A482XDA9,A0A3P7EJD6,J9K2Z4,A0A2J7Q8V4,T1IBM6,V3ZRX0,A0A210QKF7,A0A423TSS1,K1PT78,A0A267E8R7,A0A1D2N447,A0A226D7A9,F6YK55,T1KTE4,A0A2C9JGZ6,A0A1V9X9F0,K5X5Z7,A0A3Q0KUG5,T1FY40,1YVU,1Z26,3DLB,5AWH,5G5T,5I4A,6QZK,7R8K,A0A1I7IXT4,A0A2W1JZ37,A0A2S7WBN3,A0A328VKE4,A0A420DFE6,E0ST67,A0A4V1VDY2,A0A368P5I0,C4L1M1,A0A4R1RMM2,A0A1Y2RDH8,Q11QW7,A0A1M5ZSR3,A0A0K8QX04,A0A0M2PXX3,K9TPA9,A0A1L3JHM3,A0A1W6MIP2,A0A1C0UUC4,A0A2U2J9E0,A0A2Z6E1D5,A0A0F4NXW8,L8D0R3,B1XJG0,A0A326U7G5,A0A3D8L290,A0A1Q4R485,K9U8J6,A0A097QRL6,K9RC91,A0A0D8ZUC0,A0A139XGN8,A0A1T4Y3A2,Q5P0R2,B6YTQ5,A0A0B0H9B4,A0YYT3,A0A2T1EFY0,G6FTN0,R6KUL9,A0A433NB65,A0A1Z4L0A1,K9UQR0,A0A2T1G8M7,K9VUN0,B7GJX9,A0A0P6X5X2,K9ZDE3,B0JXD6,A0A2T1LS63,A0A1Z4K1Y3,A0A2Z6E0R7,A0A1N6SSK9,A0A0P4UVI8,A0A0V7ZCG4,A0A1J0AGK2,K9PFF9,A0A2G9DT08,K9UEV4,Q9L1X1,A0A060HNJ0,A0A235B542,R5XQK4,A0A1H3LE92,A0A496APJ8,A0A062U2W9,H0HWQ5,A0A1V9G9U4,A0A1I2ZGP1,A0A317EJY3,A0A1I2BD20,F8ERC7,S7VLM7,A0A1A5X8H4,A0A1I2T6Q1,A0A1R3T9N6,A0A0Q2M2Z1,H8KXJ0,D3S0S6,A0A2D1U4H7,I3TE64,A0A0B7I4Z6,A0LL61,Q8DKB1,A0A139WY18,A0A1J1EK56,A0A2T1E1K4,A0A1Q8ZD62,A0A4Q6XKV6,A0A1Z3HNN4,A0A239JE83,A0A2N4XBY2,Q53W94,R5JEI2,A0A0Q0ZC47,A0A2T0XH18,A0A1V4CHV0,A0A1K1RQP7,A0A2T1EKT1,A0A1N6LUI7,A0A0P0NGR6,A0A1X7IML5,A0A0A2LKJ7,K1L112,A0A0U3AL92,A0A1H3A054,E0UCX3,K9XZC6,B9LVW4,A0A0C1VHB4,Q31N05,A0A0C5JKF3,R5NJJ8,A5D4D9,Q2JI93,A0A142Y7A9,A0A432MEQ5,A0A372DKU2,A0A3R7KLK4,C1F5Q7,A0A4R3EV39,A0A1P8WP90,A0A222F7P0,A0A1C9VH88,A0A2T2YMB1,A0A329TD61,A0A101R2A0,A0A1E3XF49,A0A1U9ND56,A0A4R7BQC4,A0A1H3DGN3,A0A1Q1FPH0,E0TGY3,A0A259TUP4,F6EYI8,A0A2S9Q9J0,A0A4Q2UIU6,A0A1H0LH25,A0A318LG42,H1YCU5,L0JS08,A0A1Q5ZS75,A0A345E7N0,M0AF24,A0A1W2A082,A0A1H3X247,A0A0C1XUA0,M0D2X3,A0A2R5G167,A0A346PK63,R7RTW6,A0A1H2RBI2,A0A1C3ZXN2,B9LVP8,M5RSF0,W0JW77,B7K585,F8D8G0,A0A343TL88,L0AJX6,A0A2A5QS34,A0A343JEE2,A0A3P3RGE5,A0A329TBQ3,A0A285N2A8,A0A0W1S8B8,A0A1V4C8L7,L9VRQ2,E4NRV1,A0A1I6HGN0,A0A1I0NI68,,
C.H9.5	C.H9.9	358	4F1N,4F3T,4KRE,5GUH,5VM9,6KR6,6OON,7KX7,7SWF,A0A163JTZ6,J9D5G4,Q389P5,C4LVV2,A0A2P6N8X7,A8BCK6,A2DPV7,A0A0G4H2S4,R1FDF0,D2VMG4,A0A074TLL7,A0A0D1ZAJ4,Q1K660,F4PH46,A0A3M7S814,A0A164ZA52,A0A383WDW5,Q54G64,S7WCF7,I0YVB2,R7QGN7,C1DZY0,A0A2C5Z0M1,A0CB11,R9ACY5,D3BMP8,A0A1Z5TVE5,W7XD45,A0A1U7LLR0,A0A4S2MWZ7,K1VVQ6,A0A158P1R9,G7DVX0,V6R0U9,G4N9J3,E3KLI3,B7Q5I1,A0A1E3QC61,D5GGK8,S8ANP9,A0A139AUH8,L2GMR6,U4LBG4,A0A177URI1,O74957,A0A3N4IGK1,A6N7Y9,A0A0E9NDK5,T1KZ60,A0A250WXN5,A0A2G8JLH3,Q5KAT1,L2GUF2,W2T741,A0A1W0E4B5,A0A2J7QB22,S4RYE2,A0A2K3CW87,A0A388KES6,A0A226EFL3,A0A3S3PD82,A0A0L0TEV1,A0A1S3J512,G0QTT2,A0A1J1HRI1,C4V9J2,Q9JMB7,A0A075AN09,Q5TW24,U5HIG6,A0A401PRI6,Q96J94,A0A2B4RHN2,G2QEV0,A0A397UU01,A0A2T7PFL8,K7ISV0,A0A024FT57,H3HCL6,A0A0G4IME3,E9FUN9,A0A1S3CYL5,D7FQK3,A0A1Y1YHC8,T1GSU4,F4S231,A0A1D8PMK0,A0A2G5B1D8,Q5BD61,A0A1C7M8P2,A0A4D8YSQ3,A0A158PJG6,J9JZ66,A0A0C2XG51,A0A158QZT6,A0A165QYQ9,T0SAU8,R7YY92,A0A3S1A0C3,A0A074YJ47,A0A2K1J482,A0A1Q3ENA6,O04379,A0A371I3C8,M8AEW7,A8P0D4,A0A2K3NY65,F4NYW7,A0A409Y6G2,A0A0L0HAB7,D8PZT7,A0A1D1W4K0,A7RQ46,W4YU94,A7BJS5,D8SNM6,A0A1J8PPA3,X1WG39,M5FQK2,Q69VD5,A0A2R6NSC2,A0A0D8XL16,A0A016WPN3,Q9QZ81,G5EES3,A0A0K0EFP6,Q8CJG0,A0A1D5NTU6,V2WTL2,A0A0V0YLH8,A0A139WDH0,A0A0R3W9Q7,H3DS31,A0A1Y1HWP2,G4T5G9,B7QCC4,A0A0B2UV00,M7BCJ9,E9GN30,Q7PZ41,A0A077Z361,R7U9I3,A0A1X7V1N5,A0A0K0JDP1,A0A0N4UKJ1,A0A498N3A3,A0A3M0IQP5,A0A0L8GBV4,Q32KD4,A0A1J1JBJ0,E0W4C3,A0A482XDA9,A0A3P7EJD6,J9K2Z4,A0A2J7Q8V4,T1IBM6,V3ZRX0,A0A210QKF7,A0A423TSS1,K1PT78,A0A267E8R7,A0A1D2N447,A0A226D7A9,F6YK55,T1KTE4,A0A2C9JGZ6,A0A1V9X9F0,K5X5Z7,A0A3Q0KUG5,T1FY40,1YVU,1Z26,3DLB,5AWH,5G5T,5I4A,6QZK,7R8K,A0A1I7IXT4,A0A2W1JZ37,A0A2S7WBN3,A0A328VKE4,A0A420DFE6,E0ST67,A0A4V1VDY2,A0A368P5I0,C4L1M1,A0A4R1RMM2,A0A1Y2RDH8,Q11QW7,A0A1M5ZSR3,A0A0K8QX04,A0A0M2PXX3,K9TPA9,A0A1L3JHM3,A0A1W6MIP2,A0A1C0UUC4,A0A2U2J9E0,A0A2Z6E1D5,A0A0F4NXW8,L8D0R3,B1XJG0,A0A326U7G5,A0A3D8L290,A0A1Q4R485,K9U8J6,A0A097QRL6,K9RC91,A0A0D8ZUC0,A0A139XGN8,A0A1T4Y3A2,Q5P0R2,B6YTQ5,A0A0B0H9B4,A0YYT3,A0A2T1EFY0,G6FTN0,R6KUL9,A0A433NB65,A0A1Z4L0A1,K9UQR0,A0A2T1G8M7,K9VUN0,B7GJX9,A0A0P6X5X2,K9ZDE3,B0JXD6,A0A2T1LS63,A0A1Z4K1Y3,A0A2Z6E0R7,A0A1N6SSK9,A0A0P4UVI8,A0A0V7ZCG4,A0A1J0AGK2,K9PFF9,A0A2G9DT08,K9UEV4,Q9L1X1,A0A060HNJ0,A0A235B542,R5XQK4,A0A1H3LE92,A0A496APJ8,A0A062U2W9,H0HWQ5,A0A1V9G9U4,A0A1I2ZGP1,A0A317EJY3,A0A1I2BD20,F8ERC7,S7VLM7,A0A1A5X8H4,A0A1I2T6Q1,A0A1R3T9N6,A0A0Q2M2Z1,H8KXJ0,D3S0S6,A0A2D1U4H7,I3TE64,A0A0B7I4Z6,A0LL61,Q8DKB1,A0A139WY18,A0A1J1EK56,A0A2T1E1K4,A0A1Q8ZD62,A0A4Q6XKV6,A0A1Z3HNN4,A0A239JE83,A0A2N4XBY2,Q53W94,R5JEI2,A0A0Q0ZC47,A0A2T0XH18,A0A1V4CHV0,A0A1K1RQP7,A0A2T1EKT1,A0A1N6LUI7,A0A0P0NGR6,A0A1X7IML5,A0A0A2LKJ7,K1L112,A0A0U3AL92,A0A1H3A054,E0UCX3,K9XZC6,B9LVW4,A0A0C1VHB4,Q31N05,A0A0C5JKF3,R5NJJ8,A5D4D9,Q2JI93,A0A142Y7A9,A0A432MEQ5,A0A372DKU2,A0A3R7KLK4,C1F5Q7,A0A4R3EV39,A0A1P8WP90,A0A222F7P0,A0A1C9VH88,A0A2T2YMB1,A0A329TD61,A0A101R2A0,A0A1E3XF49,A0A1U9ND56,A0A4R7BQC4,A0A1H3DGN3,A0A1Q1FPH0,E0TGY3,A0A259TUP4,F6EYI8,A0A2S9Q9J0,A0A4Q2UIU6,A0A1H0LH25,A0A318LG42,H1YCU5,L0JS08,A0A1Q5ZS75,A0A345E7N0,M0AF24,A0A1W2A082,A0A1H3X247,A0A0C1XUA0,M0D2X3,A0A2R5G167,A0A346PK63,R7RTW6,A0A1H2RBI2,A0A1C3ZXN2,B9LVP8,M5RSF0,W0JW77,B7K585,F8D8G0,A0A343TL88,L0AJX6,A0A2A5QS34,A0A343JEE2,A0A3P3RGE5,A0A329TBQ3,A0A285N2A8,A0A0W1S8B8,A0A1V4C8L7,L9VRQ2,E4NRV1,A0A1I6HGN0,A0A1I0NI68,,
C.L1.1	C.L21.16	288	4F1N,4F3T,4KRE,5GUH,5VM9,6KR6,6OON,7KX7,7SWF,A0A163JTZ6,A0A0N4X8S8,A0A196SDB4,J9D5G4,Q389P5,A2DPV7,A0A0G4H2S4,T1H8B3,R1FDF0,D2VMG4,A0A074TLL7,A0A0D1ZAJ4,Q1K660,F4PH46,A0A3M7S814,A0A164ZA52,A0A383WDW5,Q54G64,S7WCF7,I0YVB2,R7QGN7,C1DZY0,A0A2C5Z0M1,A0CB11,R9ACY5,D3BMP8,A0A1Z5TVE5,W7XD45,A0A1U7LLR0,A0A4S2MWZ7,K1VVQ6,A0A158P1R9,G7DVX0,V6R0U9,G4N9J3,E3KLI3,B7Q5I1,A0A1E3QC61,D5GGK8,S8ANP9,A0A139AUH8,L2GMR6,U4LBG4,A0A177URI1,O74957,A0A3N4IGK1,A6N7Y9,A0A0E9NDK5,T1KZ60,A0A250WXN5,A0A2G8JLH3,Q5KAT1,L2GUF2,W2T741,A0A1W0E4B5,A0A2J7QB22,S4RYE2,A0A2K3CW87,A0A388KES6,A0A226EFL3,A0A3S3PD82,A0A0L0TEV1,A0A1S3J512,G0QTT2,A0A1J1HRI1,C4V9J2,Q9JMB7,A0A075AN09,Q5TW24,U5HIG6,A0A401PRI6,Q96J94,A0A2B4RHN2,G2QEV0,A0A397UU01,A0A2T7PFL8,K7ISV0,A0A024FT57,H3HCL6,A0A0G4IME3,E9FUN9,A0A1S3CYL5,D7FQK3,A0A1Y1YHC8,T1GSU4,F4S231,A0A1D8PMK0,A0A2G5B1D8,Q5BD61,A0A1C7M8P2,A0A4D8YSQ3,A0A158PJG6,J9JZ66,A0A0C2XG51,A0A158QZT6,A0A165QYQ9,T0SAU8,R7YY92,A0A3S1A0C3,A0A074YJ47,A0A2K1J482,A0A1Q3ENA6,O04379,A0A371I3C8,M8AEW7,A8P0D4,A0A2K3NY65,F4NYW7,A0A409Y6G2,A0A0L0HAB7,D8PZT7,A0A1D1W4K0,A7RQ46,W4YU94,A7BJS5,D8SNM6,A0A1J8PPA3,X1WG39,M5FQK2,Q69VD5,A0A2R6NSC2,A0A0D8XL16,A0A016WPN3,Q9QZ81,G5EES3,A0A0K0EFP6,Q8CJG0,A0A1D5NTU6,V2WTL2,A0A0V0YLH8,A0A139WDH0,A0A0R3W9Q7,H3DS31,A0A1Y1HWP2,G4T5G9,B7QCC4,A0A0B2UV00,M7BCJ9,E9GN30,Q7PZ41,A0A077Z361,R7U9I3,A0A1X7V1N5,A0A0K0JDP1,A0A0N4UKJ1,A0A498N3A3,A0A3M0IQP5,A0A0L8GBV4,Q32KD4,A0A1J1JBJ0,E0W4C3,A0A482XDA9,A0A3P7EJD6,J9K2Z4,A0A2J7Q8V4,T1IBM6,V3ZRX0,A0A210QKF7,A0A423TSS1,K1PT78,A0A267E8R7,A0A1D2N447,A0A226D7A9,F6YK55,T1KTE4,A0A2C9JGZ6,A0A1V9X9F0,K5X5Z7,A0A3Q0KUG5,T1FY40,1YVU,1Z26,3DLB,5AWH,5G5T,5I4A,6QZK,7R8K,A0A2Z6E1D5,B1XJG0,A0A1T4Y3A2,A0A2G9DT08,Q9L1X1,A0A496APJ8,A0A062U2W9,H0HWQ5,A0A1V9G9U4,A0A1I2ZGP1,A0A317EJY3,A0A1I2BD20,F8ERC7,S7VLM7,A0A1A5X8H4,A0A1I2T6Q1,A0A1R3T9N6,A0A0Q2M2Z1,H8KXJ0,A0A2D1U4H7,A0A0B7I4Z6,A0LL61,A0A139WY18,A0A1J1EK56,A0A2T1E1K4,A0A1Q8ZD62,A0A4Q6XKV6,A0A1Z3HNN4,A0A239JE83,A0A2N4XBY2,Q53W94,R5JEI2,A0A0Q0ZC47,A0A2T0XH18,A0A1V4CHV0,A0A1K1RQP7,A0A2T1EKT1,A0A1N6LUI7,A0A0P0NGR6,A0A1X7IML5,A0A0A2LKJ7,K1L112,A0A0U3AL92,A0A1H3A054,E0UCX3,K9XZC6,Q31N05,A0A0C5JKF3,R5NJJ8,A5D4D9,A0A142Y7A9,A0A432MEQ5,A0A372DKU2,A0A3R7KLK4,C1F5Q7,A0A4R3EV39,A0A1P8WP90,A0A222F7P0,A0A1C9VH88,A0A2T2YMB1,A0A329TD61,A0A101R2A0,A0A1E3XF49,A0A1U9ND56,A0A4R7BQC4,A0A1H3DGN3,E0TGY3,A0A259TUP4,F6EYI8,A0A2S9Q9J0,A0A4Q2UIU6,A0A1H0LH25,A0A318LG42,H1YCU5,L0JS08,A0A1Q5ZS75,A0A345E7N0,M0AF24,A0A1W2A082,A0A1H3X247,A0A0C1XUA0,M0D2X3,A0A2R5G167,A0A346PK63,R7RTW6,A0A1H2RBI2,A0A1C3ZXN2,B9LVP8,M5RSF0,B7K585,F8D8G0,A0A343TL88,A0A343JEE2,A0A3P3RGE5,A0A329TBQ3,A0A0W1S8B8,A0A1V4C8L7,L9VRQ2,E4NRV1,A0A1I6HGN0,A0A1I0NI68,,
C.S11.2	C.S12.2	360	4F1N,4F3T,4KRE,5GUH,5VM9,6KR6,6OON,7KX7,7SWF,A0A163JTZ6,A0A0N4X8S8,A0A196SDB4,J9D5G4,C4LVV2,A0A2P6N8X7,A8BCK6,A2DPV7,A0A0G4H2S4,T1H8B3,R1FDF0,S4RWI0,D2VMG4,A0A074TLL7,A0A0D1ZAJ4,Q1K660,F4PH46,A0A3M7S814,A0A164ZA52,A0A383WDW5,Q54G64,S7WCF7,I0YVB2,R7QGN7,C1DZY0,A0A2C5Z0M1,A0CB11,R9ACY5,D3BMP8,A0A1Z5TVE5,W7XD45,A0A1U7LLR0,A0A4S2MWZ7,K1VVQ6,A0A158P1R9,G7DVX0,V6R0U9,G4N9J3,E3KLI3,B7Q5I1,A0A1E3QC61,D5GGK8,S8ANP9,A0A139AUH8,L2GMR6,U4LBG4,A0A177URI1,O74957,A0A3N4IGK1,A6N7Y9,A0A0E9NDK5,A0A250WXN5,A0A2G8JLH3,Q5KAT1,L2GUF2,W2T741,A0A1W0E4B5,A0A2J7QB22,A0A2K3CW87,A0A226EFL3,A0A3S3PD82,A0A0L0TEV1,A0A1S3J512,G0QTT2,A0A1J1HRI1,C4V9J2,Q9JMB7,A0A075AN09,Q5TW24,U5HIG6,A0A401PRI6,Q96J94,A0A2B4RHN2,G2QEV0,A0A397UU01,A0A2T7PFL8,K7ISV0,A0A024FT57,H3HCL6,A0A0G4IME3,E9FUN9,A0A1S3CYL5,D7FQK3,A0A1Y1YHC8,T1GSU4,F4S231,A0A1D8PMK0,A0A2G5B1D8,Q5BD61,A0A1C7M8P2,A0A4D8YSQ3,A0A158PJG6,J9JZ66,A0A0C2XG51,A0A158QZT6,A0A165QYQ9,T0SAU8,R7YY92,A0A3S1A0C3,A0A074YJ47,A0A2K1J482,A0A1Q3ENA6,O04379,A0A371I3C8,M8AEW7,A8P0D4,A0A2K3NY65,F4NYW7,A0A409Y6G2,A0A0L0HAB7,D8PZT7,A0A1D1W4K0,A7RQ46,W4YU94,A7BJS5,D8SNM6,A0A1J8PPA3,X1WG39,M5FQK2,Q69VD5,A0A2R6NSC2,A0A0D8XL16,A0A016WPN3,Q9QZ81,G5EES3,A0A0K0EFP6,Q8CJG0,A0A1D5NTU6,V2WTL2,A0A0V0YLH8,A0A139WDH0,A0A0R3W9Q7,H3DS31,A0A1Y1HWP2,G4T5G9,B7QCC4,A0A0B2UV00,M7BCJ9,E9GN30,Q7PZ41,A0A077Z361,R7U9I3,A0A1X7V1N5,A0A0K0JDP1,A0A0N4UKJ1,A0A498N3A3,A0A3M0IQP5,A0A0L8GBV4,Q32KD4,A0A1J1JBJ0,E0W4C3,A0A482XDA9,A0A3P7EJD6,J9K2Z4,A0A2J7Q8V4,T1IBM6,V3ZRX0,A0A210QKF7,A0A423TSS1,K1PT78,A0A267E8R7,A0A1D2N447,A0A226D7A9,F6YK55,T1KTE4,A0A2C9JGZ6,A0A1V9X9F0,K5X5Z7,A0A3Q0KUG5,T1FY40,1YVU,3DLB,5AWH,5G5T,5I4A,6QZK,7R8K,E8N0K8,A0A1I7IXT4,A0A2W1JZ37,A0A2S7WBN3,A0A328VKE4,A0A420DFE6,E0ST67,A0A4V1VDY2,A0A368P5I0,C4L1M1,A0A4R1RMM2,A0A1Y2RDH8,Q11QW7,A0A1M5ZSR3,A0A0K8QX04,A0A0M2PXX3,A0A1I3LMA1,K9TPA9,A0A1L3JHM3,A0A1W6MIP2,A0A1C0UUC4,A0A2U2J9E0,A0A2Z6E1D5,A0A0F4NXW8,A0A142XB92,L8D0R3,B1XJG0,A0A326U7G5,A0A3D8L290,H1KXR6,A0A1Q4R485,K9U8J6,A0A097QRL6,K9RC91,A0A0D8ZUC0,A0A139XGN8,A0A1T4Y3A2,Q5P0R2,B6YTQ5,A0A0B0H9B4,A0YYT3,A0A2T1EFY0,G6FTN0,R6KUL9,A0A433NB65,A0A1Z4L0A1,K9UQR0,A0A2T1G8M7,K9VUN0,B7GJX9,A0A0P6X5X2,K9ZDE3,B0JXD6,A0A2T1LS63,A0A1Z4K1Y3,A0A2Z6E0R7,A0A1N6SSK9,A0A0P4UVI8,A0A0V7ZCG4,A0A1J0AGK2,K9PFF9,A0A2G9DT08,K9UEV4,Q9L1X1,A0A235B542,R5XQK4,A0A1H3LE92,A0A496APJ8,A0A062U2W9,H0HWQ5,A0A1V9G9U4,A0A1I2ZGP1,A0A317EJY3,A0A1I2BD20,F8ERC7,S7VLM7,A0A1A5X8H4,A0A1I2T6Q1,A0A1R3T9N6,A0A0Q2M2Z1,H8KXJ0,D3S0S6,A0A2D1U4H7,I3TE64,A0A0B7I4Z6,A0LL61,Q8DKB1,A0A139WY18,A0A1J1EK56,A0A2T1E1K4,A0A1Q8ZD62,A0A4Q6XKV6,A0A1Z3HNN4,A0A239JE83,A0A2N4XBY2,Q53W94,R5JEI2,A0A0Q0ZC47,A0A2T0XH18,A0A1V4CHV0,A0A1K1RQP7,A0A2T1EKT1,A0A1N6LUI7,A0A0P0NGR6,A0A1X7IML5,A0A0A2LKJ7,K1L112,A0A0U3AL92,A0A1H3A054,E0UCX3,K9XZC6,B9LVW4,A0A0C1VHB4,Q31N05,A0A0C5JKF3,R5NJJ8,A5D4D9,Q2JI93,A0A142Y7A9,A0A432MEQ5,A0A372DKU2,A0A3R7KLK4,C1F5Q7,A0A4R3EV39,A0A1P8WP90,A0A222F7P0,A0A1C9VH88,A0A2T2YMB1,A0A329TD61,A0A101R2A0,A0A1E3XF49,A0A1U9ND56,A0A4R7BQC4,A0A1H3DGN3,A0A1Q1FPH0,E0TGY3,A0A259TUP4,F6EYI8,A0A2S9Q9J0,A0A4Q2UIU6,A0A1H0LH25,A0A318LG42,H1YCU5,L0JS08,A0A1Q5ZS75,A0A345E7N0,M0AF24,A0A1W2A082,A0A1H3X247,A0A0C1XUA0,M0D2X3,A0A2R5G167,A0A346PK63,R7RTW6,A0A1H2RBI2,A0A1C3ZXN2,B9LVP8,M5RSF0,W0JW77,B7K585,F8D8G0,A0A343TL88,L0AJX6,A0A2A5QS34,A0A343JEE2,A0A3P3RGE5,A0A329TBQ3,A0A285N2A8,A0A0W1S8B8,A0A1V4C8L7,L9VRQ2,E4NRV1,A0A1I6HGN0,A0A1I0NI68,,
C.S11.2	C.S12.3	361	4F1N,4F3T,4KRE,5GUH,5VM9,6KR6,6OON,7KX7,7SWF,A0A163JTZ6,A0A0N4X8S8,A0A196SDB4,J9D5G4,C4LVV2,A0A2P6N8X7,A8BCK6,A2DPV7,A0A0G4H2S4,T1H8B3,R1FDF0,S4RWI0,D2VMG4,A0A074TLL7,A0A0D1ZAJ4,Q1K660,F4PH46,A0A3M7S814,A0A164ZA52,A0A383WDW5,Q54G64,S7WCF7,I0YVB2,R7QGN7,C1DZY0,A0A2C5Z0M1,A0CB11,R9ACY5,D3BMP8,A0A1Z5TVE5,W7XD45,A0A1U7LLR0,A0A4S2MWZ7,K1VVQ6,A0A158P1R9,G7DVX0,V6R0U9,G4N9J3,E3KLI3,B7Q5I1,A0A1E3QC61,D5GGK8,S8ANP9,A0A139AUH8,L2GMR6,U4LBG4,A0A177URI1,O74957,A0A3N4IGK1,A6N7Y9,A0A0E9NDK5,A0A250WXN5,A0A2G8JLH3,Q5KAT1,L2GUF2,W2T741,A0A1W0E4B5,A0A2J7QB22,A0A2K3CW87,A0A226EFL3,A0A3S3PD82,A0A0L0TEV1,A0A1S3J512,G0QTT2,A0A1J1HRI1,C4V9J2,Q9JMB7,A0A075AN09,Q5TW24,U5HIG6,A0A401PRI6,Q96J94,A0A2B4RHN2,G2QEV0,A0A397UU01,A0A2T7PFL8,K7ISV0,A0A024FT57,H3HCL6,A0A0G4IME3,E9FUN9,A0A1S3CYL5,D7FQK3,A0A1Y1YHC8,T1GSU4,F4S231,A0A1D8PMK0,A0A2G5B1D8,Q5BD61,A0A1C7M8P2,A0A4D8YSQ3,A0A158PJG6,J9JZ66,A0A0C2XG51,A0A158QZT6,A0A165QYQ9,T0SAU8,R7YY92,A0A3S1A0C3,A0A074YJ47,A0A2K1J482,A0A1Q3ENA6,O04379,A0A371I3C8,M8AEW7,A8P0D4,A0A2K3NY65,F4NYW7,A0A409Y6G2,A0A0L0HAB7,D8PZT7,A0A1D1W4K0,A7RQ46,W4YU94,A7BJS5,D8SNM6,A0A1J8PPA3,X1WG39,M5FQK2,Q69VD5,A0A2R6NSC2,A0A0D8XL16,A0A016WPN3,Q9QZ81,G5EES3,A0A0K0EFP6,Q8CJG0,A0A1D5NTU6,V2WTL2,A0A0V0YLH8,A0A139WDH0,A0A0R3W9Q7,H3DS31,A0A1Y1HWP2,G4T5G9,B7QCC4,A0A0B2UV00,M7BCJ9,E9GN30,Q7PZ41,A0A077Z361,R7U9I3,A0A1X7V1N5,A0A0K0JDP1,A0A0N4UKJ1,A0A498N3A3,A0A3M0IQP5,A0A0L8GBV4,Q32KD4,A0A1J1JBJ0,E0W4C3,A0A482XDA9,A0A3P7EJD6,J9K2Z4,A0A2J7Q8V4,T1IBM6,V3ZRX0,A0A210QKF7,A0A423TSS1,K1PT78,A0A267E8R7,A0A1D2N447,A0A226D7A9,F6YK55,T1KTE4,A0A2C9JGZ6,A0A1V9X9F0,K5X5Z7,A0A3Q0KUG5,T1FY40,1YVU,1Z26,3DLB,5AWH,5G5T,5I4A,6QZK,7R8K,E8N0K8,A0A1I7IXT4,A0A2W1JZ37,A0A2S7WBN3,A0A328VKE4,A0A420DFE6,E0ST67,A0A4V1VDY2,A0A368P5I0,C4L1M1,A0A4R1RMM2,A0A1Y2RDH8,Q11QW7,A0A1M5ZSR3,A0A0K8QX04,A0A0M2PXX3,A0A1I3LMA1,K9TPA9,A0A1L3JHM3,A0A1W6MIP2,A0A1C0UUC4,A0A2U2J9E0,A0A2Z6E1D5,A0A0F4NXW8,A0A142XB92,L8D0R3,B1XJG0,A0A326U7G5,A0A3D8L290,H1KXR6,A0A1Q4R485,K9U8J6,A0A097QRL6,K9RC91,A0A0D8ZUC0,A0A139XGN8,A0A1T4Y3A2,Q5P0R2,B6YTQ5,A0A0B0H9B4,A0YYT3,A0A2T1EFY0,G6FTN0,R6KUL9,A0A433NB65,A0A1Z4L0A1,K9UQR0,A0A2T1G8M7,K9VUN0,B7GJX9,A0A0P6X5X2,K9ZDE3,B0JXD6,A0A2T1LS63,A0A1Z4K1Y3,A0A2Z6E0R7,A0A1N6SSK9,A0A0P4UVI8,A0A0V7ZCG4,A0A1J0AGK2,K9PFF9,A0A2G9DT08,K9UEV4,Q9L1X1,A0A235B542,R5XQK4,A0A1H3LE92,A0A496APJ8,A0A062U2W9,H0HWQ5,A0A1V9G9U4,A0A1I2ZGP1,A0A317EJY3,A0A1I2BD20,F8ERC7,S7VLM7,A0A1A5X8H4,A0A1I2T6Q1,A0A1R3T9N6,A0A0Q2M2Z1,H8KXJ0,D3S0S6,A0A2D1U4H7,I3TE64,A0A0B7I4Z6,A0LL61,Q8DKB1,A0A139WY18,A0A1J1EK56,A0A2T1E1K4,A0A1Q8ZD62,A0A4Q6XKV6,A0A1Z3HNN4,A0A239JE83,A0A2N4XBY2,Q53W94,R5JEI2,A0A0Q0ZC47,A0A2T0XH18,A0A1V4CHV0,A0A1K1RQP7,A0A2T1EKT1,A0A1N6LUI7,A0A0P0NGR6,A0A1X7IML5,A0A0A2LKJ7,K1L112,A0A0U3AL92,A0A1H3A054,E0UCX3,K9XZC6,B9LVW4,A0A0C1VHB4,Q31N05,A0A0C5JKF3,R5NJJ8,A5D4D9,Q2JI93,A0A142Y7A9,A0A432MEQ5,A0A372DKU2,A0A3R7KLK4,C1F5Q7,A0A4R3EV39,A0A1P8WP90,A0A222F7P0,A0A1C9VH88,A0A2T2YMB1,A0A329TD61,A0A101R2A0,A0A1E3XF49,A0A1U9ND56,A0A4R7BQC4,A0A1H3DGN3,A0A1Q1FPH0,E0TGY3,A0A259TUP4,F6EYI8,A0A2S9Q9J0,A0A4Q2UIU6,A0A1H0LH25,A0A318LG42,H1YCU5,L0JS08,A0A1Q5ZS75,A0A345E7N0,M0AF24,A0A1W2A082,A0A1H3X247,A0A0C1XUA0,M0D2X3,A0A2R5G167,A0A346PK63,R7RTW6,A0A1H2RBI2,A0A1C3ZXN2,B9LVP8,M5RSF0,W0JW77,B7K585,F8D8G0,A0A343TL88,L0AJX6,A0A2A5QS34,A0A343JEE2,A0A3P3RGE5,A0A329TBQ3,A0A285N2A8,A0A0W1S8B8,A0A1V4C8L7,L9VRQ2,E4NRV1,A0A1I6HGN0,A0A1I0NI68,,
C.S11.2	C.S8.2	357	4F1N,4F3T,4KRE,5GUH,5VM9,6KR6,6OON,7KX7,A0A163JTZ6,A0A0N4X8S8,A0A196SDB4,J9D5G4,Q389P5,C4LVV2,A0A2P6N8X7,A8BCK6,A2DPV7,A0A0G4H2S4,T1H8B3,R1FDF0,S4RWI0,D2VMG4,A0A074TLL7,A0A0D1ZAJ4,Q1K660,F4PH46,A0A3M7S814,A0A164ZA52,A0A383WDW5,Q54G64,S7WCF7,I0YVB2,R7QGN7,C1DZY0,A0A2C5Z0M1,A0CB11,R9ACY5,D3BMP8,A0A1Z5TVE5,W7XD45,A0A4S2MWZ7,K1VVQ6,A0A158P1R9,G7DVX0,V6R0U9,G4N9J3,E3KLI3,B7Q5I1,A0A1E3QC61,D5GGK8,S8ANP9,A0A139AUH8,L2GMR6,U4LBG4,A0A177URI1,O74957,A0A3N4IGK1,A6N7Y9,A0A0E9NDK5,T1KZ60,A0A250WXN5,A0A2G8JLH3,Q5KAT1,L2GUF2,W2T741,A0A1W0E4B5,A0A2J7QB22,A0A2K3CW87,A0A226EFL3,A0A3S3PD82,A0A0L0TEV1,A0A1S3J512,G0QTT2,A0A1J1HRI1,C4V9J2,Q9JMB7,A0A075AN09,Q5TW24,U5HIG6,A0A401PRI6,Q96J94,A0A2B4RHN2,G2QEV0,A0A397UU01,A0A2T7PFL8,K7ISV0,A0A024FT57,H3HCL6,A0A0G4IME3,E9FUN9,A0A1S3CYL5,D7FQK3,A0A1Y1YHC8,T1GSU4,F4S231,A0A1D8PMK0,A0A2G5B1D8,Q5BD61,A0A1C7M8P2,A0A4D8YSQ3,A0A158PJG6,J9JZ66,A0A0C2XG51,A0A158QZT6,A0A165QYQ9,T0SAU8,R7YY92,A0A3S1A0C3,A0A074YJ47,A0A2K1J482,A0A1Q3ENA6,O04379,A0A371I3C8,M8AEW7,A8P0D4,A0A2K3NY65,F4NYW7,A0A409Y6G2,A0A0L0HAB7,D8PZT7,A0A1D1W4K0,A7RQ46,W4YU94,A7BJS5,D8SNM6,A0A1J8PPA3,X1WG39,M5FQK2,Q69VD5,A0A2R6NSC2,A0A0D8XL16,A0A016WPN3,Q9QZ81,G5EES3,A0A0K0EFP6,Q8CJG0,A0A1D5NTU6,V2WTL2,A0A0V0YLH8,A0A139WDH0,A0A0R3W9Q7,H3DS31,A0A1Y1HWP2,G4T5G9,B7QCC4,A0A0B2UV00,M7BCJ9,E9GN30,Q7PZ41,A0A077Z361,R7U9I3,A0A1X7V1N5,A0A0K0JDP1,A0A0N4UKJ1,A0A498N3A3,A0A3M0IQP5,A0A0L8GBV4,Q32KD4,A0A1J1JBJ0,E0W4C3,A0A482XDA9,A0A3P7EJD6,J9K2Z4,A0A2J7Q8V4,T1IBM6,V3ZRX0,A0A210QKF7,A0A423TSS1,K1PT78,A0A267E8R7,A0A1D2N447,A0A226D7A9,F6YK55,T1KTE4,A0A2C9JGZ6,A0A1V9X9F0,K5X5Z7,A0A3Q0KUG5,T1FY40,1YVU,1Z26,3DLB,5AWH,5G5T,5I4A,6QZK,7R8K,E8N0K8,A0A1I7IXT4,A0A2W1JZ37,A0A2S7WBN3,A0A328VKE4,A0A420DFE6,E0ST67,A0A4V1VDY2,A0A368P5I0,C4L1M1,Q11QW7,A0A1M5ZSR3,A0A0K8QX04,A0A0M2PXX3,A0A1I3LMA1,K9TPA9,A0A1W6MIP2,A0A1C0UUC4,A0A2U2J9E0,A0A2Z6E1D5,A0A0F4NXW8,A0A142XB92,L8D0R3,B1XJG0,A0A326U7G5,A0A3D8L290,H1KXR6,A0A1Q4R485,K9U8J6,A0A097QRL6,K9RC91,A0A0D8ZUC0,A0A139XGN8,A0A1T4Y3A2,Q5P0R2,B6YTQ5,A0A0B0H9B4,A0YYT3,A0A2T1EFY0,G6FTN0,R6KUL9,A0A433NB65,A0A1Z4L0A1,K9UQR0,A0A2T1G8M7,K9VUN0,B7GJX9,A0A0P6X5X2,K9ZDE3,B0JXD6,A0A2T1LS63,A0A1Z4K1Y3,A0A2Z6E0R7,A0A1N6SSK9,A0A0P4UVI8,A0A0V7ZCG4,A0A1J0AGK2,K9PFF9,A0A2G9DT08,K9UEV4,Q9L1X1,A0A060HNJ0,A0A235B542,R5XQK4,A0A1H3LE92,A0A062U2W9,H0HWQ5,A0A1V9G9U4,A0A1I2ZGP1,A0A317EJY3,A0A1I2BD20,F8ERC7,S7VLM7,A0A1A5X8H4,A0A1I2T6Q1,A0A1R3T9N6,A0A0Q2M2Z1,H8KXJ0,D3S0S6,A0A2D1U4H7,I3TE64,A0A0B7I4Z6,A0LL61,Q8DKB1,A0A139WY18,A0A1J1EK56,A0A2T1E1K4,A0A1Q8ZD62,A0A4Q6XKV6,A0A239JE83,A0A2N4XBY2,Q53W94,R5JEI2,A0A0Q0ZC47,A0A2T0XH18,A0A1V4CHV0,A0A1K1RQP7,A0A2T1EKT1,A0A1N6LUI7,A0A0P0NGR6,A0A1X7IML5,A0A0A2LKJ7,K1L112,A0A0U3AL92,A0A1H3A054,E0UCX3,K9XZC6,B9LVW4,A0A0C1VHB4,Q31N05,A0A0C5JKF3,R5NJJ8,A5D4D9,Q2JI93,A0A142Y7A9,A0A432MEQ5,A0A372DKU2,A0A3R7KLK4,C1F5Q7,A0A4R3EV39,A0A1P8WP90,A0A222F7P0,A0A1C9VH88,A0A2T2YMB1,A0A329TD61,A0A101R2A0,A0A1E3XF49,A0A1U9ND56,A0A4R7BQC4,A0A1H3DGN3,A0A1Q1FPH0,E0TGY3,A0A259TUP4,F6EYI8,A0A2S9Q9J0,A0A4Q2UIU6,A0A1H0LH25,A0A318LG42,H1YCU5,L0JS08,A0A1Q5ZS75,A0A345E7N0,M0AF24,A0A1W2A082,A0A1H3X247,A0A0C1XUA0,M0D2X3,A0A2R5G167,A0A346PK63,R7RTW6,A0A1H2RBI2,A0A1C3ZXN2,B9LVP8,M5RSF0,W0JW77,B7K585,F8D8G0,A0A343TL88,L0AJX6,A0A2A5QS34,A0A343JEE2,A0A3P3RGE5,A0A329TBQ3,A0A285N2A8,A0A0W1S8B8,A0A1V4C8L7,L9VRQ2,E4NRV1,A0A1I6HGN0,A0A1I0NI68,,
C.S11.4	C.S12.5	360	4F1N,4F3T,4KRE,5GUH,5VM9,6KR6,6OON,7KX7,7SWF,A0A163JTZ6,A0A0N4X8S8,A0A196SDB4,J9D5G4,C4LVV2,A0A2P6N8X7,A8BCK6,A2DPV7,A0A0G4H2S4,T1H8B3,R1FDF0,S4RWI0,D2VMG4,A0A074TLL7,A0A0D1ZAJ4,Q1K660,F4PH46,A0A3M7S814,A0A164ZA52,A0A383WDW5,Q54G64,S7WCF7,I0YVB2,R7QGN7,C1DZY0,A0A2C5Z0M1,A0CB11,R9ACY5,D3BMP8,A0A1Z5TVE5,W7XD45,A0A1U7LLR0,A0A4S2MWZ7,K1VVQ6,A0A158P1R9,G7DVX0,V6R0U9,G4N9J3,E3KLI3,B7Q5I1,A0A1E3QC61,D5GGK8,S8ANP9,A0A139AUH8,L2GMR6,U4LBG4,A0A177URI1,O74957,A0A3N4IGK1,A6N7Y9,A0A0E9NDK5,A0A250WXN5,A0A2G8JLH3,Q5KAT1,L2GUF2,W2T741,A0A1W0E4B5,A0A2J7QB22,A0A2K3CW87,A0A226EFL3,A0A3S3PD82,A0A0L0TEV1,A0A1S3J512,G0QTT2,A0A1J1HRI1,C4V9J2,Q9JMB7,A0A075AN09,Q5TW24,U5HIG6,A0A401PRI6,Q96J94,A0A2B4RHN2,G2QEV0,A0A397UU01,A0A2T7PFL8,K7ISV0,A0A024FT57,H3HCL6,A0A0G4IME3,E9FUN9,A0A1S3CYL5,D7FQK3,A0A1Y1YHC8,T1GSU4,F4S231,A0A1D8PMK0,A0A2G5B1D8,Q5BD61,A0A1C7M8P2,A0A4D8YSQ3,A0A158PJG6,J9JZ66,A0A0C2XG51,A0A158QZT6,A0A165QYQ9,T0SAU8,R7YY92,A0A3S1A0C3,A0A074YJ47,A0A2K1J482,A0A1Q3ENA6,O04379,A0A371I3C8,M8AEW7,A8P0D4,A0A2K3NY65,F4NYW7,A0A409Y6G2,A0A0L0HAB7,D8PZT7,A0A1D1W4K0,A7RQ46,W4YU94,A7BJS5,D8SNM6,A0A1J8PPA3,X1WG39,M5FQK2,Q69VD5,A0A2R6NSC2,A0A0D8XL16,A0A016WPN3,Q9QZ81,G5EES3,A0A0K0EFP6,Q8CJG0,A0A1D5NTU6,V2WTL2,A0A0V0YLH8,A0A139WDH0,A0A0R3W9Q7,H3DS31,A0A1Y1HWP2,G4T5G9,B7QCC4,A0A0B2UV00,M7BCJ9,E9GN30,Q7PZ41,A0A077Z361,R7U9I3,A0A1X7V1N5,A0A0K0JDP1,A0A0N4UKJ1,A0A498N3A3,A0A3M0IQP5,A0A0L8GBV4,Q32KD4,A0A1J1JBJ0,E0W4C3,A0A482XDA9,A0A3P7EJD6,J9K2Z4,A0A2J7Q8V4,T1IBM6,V3ZRX0,A0A210QKF7,A0A423TSS1,K1PT78,A0A267E8R7,A0A1D2N447,A0A226D7A9,F6YK55,T1KTE4,A0A2C9JGZ6,A0A1V9X9F0,K5X5Z7,A0A3Q0KUG5,T1FY40,1YVU,3DLB,5AWH,5G5T,5I4A,6QZK,7R8K,E8N0K8,A0A1I7IXT4,A0A2W1JZ37,A0A2S7WBN3,A0A328VKE4,A0A420DFE6,E0ST67,A0A4V1VDY2,A0A368P5I0,C4L1M1,A0A4R1RMM2,A0A1Y2RDH8,Q11QW7,A0A1M5ZSR3,A0A0K8QX04,A0A0M2PXX3,A0A1I3LMA1,K9TPA9,A0A1L3JHM3,A0A1W6MIP2,A0A1C0UUC4,A0A2U2J9E0,A0A2Z6E1D5,A0A0F4NXW8,A0A142XB92,L8D0R3,B1XJG0,A0A326U7G5,A0A3D8L290,H1KXR6,A0A1Q4R485,K9U8J6,A0A097QRL6,K9RC91,A0A0D8ZUC0,A0A139XGN8,A0A1T4Y3A2,Q5P0R2,B6YTQ5,A0A0B0H9B4,A0YYT3,A0A2T1EFY0,G6FTN0,R6KUL9,A0A433NB65,A0A1Z4L0A1,K9UQR0,A0A2T1G8M7,K9VUN0,B7GJX9,A0A0P6X5X2,K9ZDE3,B0JXD6,A0A2T1LS63,A0A1Z4K1Y3,A0A2Z6E0R7,A0A1N6SSK9,A0A0P4UVI8,A0A0V7ZCG4,A0A1J0AGK2,K9PFF9,A0A2G9DT08,K9UEV4,Q9L1X1,A0A060HNJ0,A0A235B542,R5XQK4,A0A1H3LE92,A0A496APJ8,A0A062U2W9,H0HWQ5,A0A1V9G9U4,A0A1I2ZGP1,A0A317EJY3,A0A1I2BD20,F8ERC7,S7VLM7,A0A1A5X8H4,A0A1I2T6Q1,A0A1R3T9N6,H8KXJ0,D3S0S6,A0A2D1U4H7,I3TE64,A0A0B7I4Z6,A0LL61,Q8DKB1,A0A139WY18,A0A1J1EK56,A0A2T1E1K4,A0A1Q8ZD62,A0A4Q6XKV6,A0A1Z3HNN4,A0A239JE83,A0A2N4XBY2,Q53W94,R5JEI2,A0A0Q0ZC47,A0A2T0XH18,A0A1V4CHV0,A0A1K1RQP7,A0A2T1EKT1,A0A1N6LUI7,A0A0P0NGR6,A0A1X7IML5,A0A0A2LKJ7,K1L112,A0A0U3AL92,A0A1H3A054,E0UCX3,K9XZC6,B9LVW4,A0A0C1VHB4,Q31N05,A0A0C5JKF3,R5NJJ8,A5D4D9,Q2JI93,A0A142Y7A9,A0A432MEQ5,A0A372DKU2,A0A3R7KLK4,C1F5Q7,A0A4R3EV39,A0A1P8WP90,A0A222F7P0,A0A1C9VH88,A0A2T2YMB1,A0A329TD61,A0A101R2A0,A0A1E3XF49,A0A1U9ND56,A0A4R7BQC4,A0A1H3DGN3,A0A1Q1FPH0,E0TGY3,A0A259TUP4,F6EYI8,A0A2S9Q9J0,A0A4Q2UIU6,A0A1H0LH25,A0A318LG42,H1YCU5,L0JS08,A0A1Q5ZS75,A0A345E7N0,M0AF24,A0A1W2A082,A0A1H3X247,A0A0C1XUA0,M0D2X3,A0A2R5G167,A0A346PK63,R7RTW6,A0A1H2RBI2,A0A1C3ZXN2,B9LVP8,M5RSF0,W0JW77,B7K585,F8D8G0,A0A343TL88,L0AJX6,A0A2A5QS34,A0A343JEE2,A0A3P3RGE5,A0A329TBQ3,A0A285N2A8,A0A0W1S8B8,A0A1V4C8L7,L9VRQ2,E4NRV1,A0A1I6HGN0,A0A1I0NI68,,
C.S11.4	C.S8.4	361	4F3T,4KRE,5GUH,5VM9,6KR6,6OON,7KX7,7SWF,A0A163JTZ6,A0A0N4X8S8,A0A196SDB4,J9D5G4,C4LVV2,A0A2P6N8X7,A8BCK6,A2DPV7,A0A0G4H2S4,T1H8B3,R1FDF0,S4RWI0,D2VMG4,A0A074TLL7,A0A0D1ZAJ4,Q1K660,F4PH46,A0A3M7S814,A0A164ZA52,A0A383WDW5,Q54G64,S7WCF7,I0YVB2,R7QGN7,C1DZY0,A0A2C5Z0M1,A0CB11,R9ACY5,D3BMP8,A0A1Z5TVE5,W7XD45,A0A1U7LLR0,A0A4S2MWZ7,K1VVQ6,A0A158P1R9,G7DVX0,V6R0U9,G4N9J3,E3KLI3,B7Q5I1,A0A1E3QC61,D5GGK8,S8ANP9,A0A139AUH8,L2GMR6,U4LBG4,A0A177URI1,O74957,A0A3N4IGK1,A6N7Y9,A0A0E9NDK5,T1KZ60,A0A250WXN5,A0A2G8JLH3,Q5KAT1,L2GUF2,W2T741,A0A1W0E4B5,A0A2J7QB22,A0A2K3CW87,A0A226EFL3,A0A3S3PD82,A0A0L0TEV1,A0A1S3J512,G0QTT2,A0A1J1HRI1,C4V9J2,Q9JMB7,A0A075AN09,Q5TW24,U5HIG6,A0A401PRI6,Q96J94,A0A2B4RHN2,G2QEV0,A0A397UU01,A0A2T7PFL8,K7ISV0,A0A024FT57,H3HCL6,A0A0G4IME3,E9FUN9,A0A1S3CYL5,D7FQK3,A0A1Y1YHC8,T1GSU4,F4S231,A0A1D8PMK0,A0A2G5B1D8,Q5BD61,A0A1C7M8P2,A0A4D8YSQ3,A0A158PJG6,J9JZ66,A0A0C2XG51,A0A158QZT6,A0A165QYQ9,T0SAU8,R7YY92,A0A3S1A0C3,A0A074YJ47,A0A2K1J482,A0A1Q3ENA6,O04379,A0A371I3C8,M8AEW7,A8P0D4,A0A2K3NY65,F4NYW7,A0A409Y6G2,A0A0L0HAB7,D8PZT7,A0A1D1W4K0,A7RQ46,W4YU94,A7BJS5,D8SNM6,A0A1J8PPA3,X1WG39,M5FQK2,Q69VD5,A0A2R6NSC2,A0A0D8XL16,A0A016WPN3,Q9QZ81,G5EES3,A0A0K0EFP6,Q8CJG0,A0A1D5NTU6,V2WTL2,A0A0V0YLH8,A0A139WDH0,A0A0R3W9Q7,H3DS31,A0A1Y1HWP2,G4T5G9,B7QCC4,A0A0B2UV00,M7BCJ9,E9GN30,Q7PZ41,A0A077Z361,R7U9I3,A0A1X7V1N5,A0A0K0JDP1,A0A0N4UKJ1,A0A498N3A3,A0A3M0IQP5,A0A0L8GBV4,Q32KD4,A0A1J1JBJ0,E0W4C3,A0A482XDA9,A0A3P7EJD6,J9K2Z4,A0A2J7Q8V4,T1IBM6,V3ZRX0,A0A210QKF7,A0A423TSS1,K1PT78,A0A267E8R7,A0A1D2N447,A0A226D7A9,F6YK55,T1KTE4,A0A2C9JGZ6,A0A1V9X9F0,K5X5Z7,A0A3Q0KUG5,T1FY40,1YVU,1Z26,3DLB,5AWH,5G5T,5I4A,6QZK,7R8K,E8N0K8,A0A1I7IXT4,A0A2W1JZ37,A0A2S7WBN3,A0A328VKE4,A0A420DFE6,E0ST67,A0A4V1VDY2,A0A368P5I0,C4L1M1,A0A4R1RMM2,A0A1Y2RDH8,Q11QW7,A0A1M5ZSR3,A0A0K8QX04,A0A0M2PXX3,A0A1I3LMA1,K9TPA9,A0A1L3JHM3,A0A1W6MIP2,A0A1C0UUC4,A0A2U2J9E0,A0A2Z6E1D5,A0A0F4NXW8,A0A142XB92,L8D0R3,B1XJG0,A0A326U7G5,A0A3D8L290,H1KXR6,A0A1Q4R485,K9U8J6,A0A097QRL6,K9RC91,A0A0D8ZUC0,A0A139XGN8,A0A1T4Y3A2,Q5P0R2,B6YTQ5,A0A0B0H9B4,A0YYT3,A0A2T1EFY0,G6FTN0,R6KUL9,A0A433NB65,A0A1Z4L0A1,K9UQR0,A0A2T1G8M7,K9VUN0,B7GJX9,A0A0P6X5X2,K9ZDE3,B0JXD6,A0A2T1LS63,A0A1Z4K1Y3,A0A2Z6E0R7,A0A1N6SSK9,A0A0P4UVI8,A0A0V7ZCG4,A0A1J0AGK2,K9PFF9,A0A2G9DT08,K9UEV4,Q9L1X1,A0A060HNJ0,A0A235B542,R5XQK4,A0A1H3LE92,A0A496APJ8,A0A062U2W9,H0HWQ5,A0A1V9G9U4,A0A1I2ZGP1,A0A317EJY3,A0A1I2BD20,F8ERC7,S7VLM7,A0A1A5X8H4,A0A1I2T6Q1,A0A1R3T9N6,A0A0Q2M2Z1,H8KXJ0,D3S0S6,A0A2D1U4H7,I3TE64,A0A0B7I4Z6,A0LL61,Q8DKB1,A0A139WY18,A0A1J1EK56,A0A2T1E1K4,A0A1Q8ZD62,A0A4Q6XKV6,A0A1Z3HNN4,A0A239JE83,A0A2N4XBY2,Q53W94,R5JEI2,A0A0Q0ZC47,A0A2T0XH18,A0A1V4CHV0,A0A1K1RQP7,A0A2T1EKT1,A0A1N6LUI7,A0A0P0NGR6,A0A1X7IML5,A0A0A2LKJ7,K1L112,A0A0U3AL92,A0A1H3A054,E0UCX3,K9XZC6,A0A0C1VHB4,Q31N05,A0A0C5JKF3,R5NJJ8,A5D4D9,Q2JI93,A0A142Y7A9,A0A432MEQ5,A0A372DKU2,A0A3R7KLK4,C1F5Q7,A0A4R3EV39,A0A1P8WP90,A0A222F7P0,A0A1C9VH88,A0A2T2YMB1,A0A329TD61,A0A101R2A0,A0A1E3XF49,A0A1U9ND56,A0A4R7BQC4,A0A1H3DGN3,A0A1Q1FPH0,E0TGY3,A0A259TUP4,F6EYI8,A0A2S9Q9J0,A0A4Q2UIU6,A0A1H0LH25,A0A318LG42,H1YCU5,L0JS08,A0A1Q5ZS75,A0A345E7N0,M0AF24,A0A1W2A082,A0A1H3X247,A0A0C1XUA0,M0D2X3,A0A2R5G167,A0A346PK63,R7RTW6,A0A1H2RBI2,A0A1C3ZXN2,B9LVP8,M5RSF0,W0JW77,B7K585,F8D8G0,A0A343TL88,L0AJX6,A0A2A5QS34,A0A343JEE2,A0A3P3RGE5,A0A329TBQ3,A0A285N2A8,A0A0W1S8B8,A0A1V4C8L7,L9VRQ2,E4NRV1,A0A1I6HGN0,A0A1I0NI68,,
C.S11.5	C.S12.5	357	4F1N,4F3T,4KRE,5GUH,5VM9,6KR6,6OON,7KX7,7SWF,A0A163JTZ6,A0A0N4X8S8,A0A196SDB4,J9D5G4,C4LVV2,A0A2P6N8X7,A8BCK6,A2DPV7,A0A0G4H2S4,T1H8B3,R1FDF0,S4RWI0,D2VMG4,A0A074TLL7,A0A0D1ZAJ4,Q1K660,F4PH46,A0A3M7S814,A0A164ZA52,A0A383WDW5,Q54G64,S7WCF7,I0YVB2,R7QGN7,C1DZY0,A0A2C5Z0M1,A0CB11,R9ACY5,D3BMP8,A0A1Z5TVE5,W7XD45,A0A1U7LLR0,A0A4S2MWZ7,K1VVQ6,A0A158P1R9,G7DVX0,V6R0U9,G4N9J3,E3KLI3,B7Q5I1,A0A1E3QC61,D5GGK8,S8ANP9,A0A139AUH8,L2GMR6,U4LBG4,A0A177URI1,O74957,A0A3N4IGK1,A6N7Y9,A0A0E9NDK5,A0A250WXN5,A0A2G8JLH3,Q5KAT1,L2GUF2,W2T741,A0A1W0E4B5,A0A2J7QB22,A0A2K3CW87,A0A226EFL3,A0A3S3PD82,A0A0L0TEV1,A0A1S3J512,G0QTT2,A0A1J1HRI1,C4V9J2,Q9JMB7,A0A075AN09,Q5TW24,U5HIG6,A0A401PRI6,Q96J94,A0A2B4RHN2,G2QEV0,A0A397UU01,A0A2T7PFL8,K7ISV0,A0A024FT57,H3HCL6,A0A0G4IME3,E9FUN9,A0A1S3CYL5,D7FQK3,A0A1Y1YHC8,T1GSU4,F4S231,A0A1D8PMK0,A0A2G5B1D8,Q5BD61,A0A1C7M8P2,A0A4D8YSQ3,A0A158PJG6,J9JZ66,A0A0C2XG51,A0A158QZT6,A0A165QYQ9,T0SAU8,R7YY92,A0A3S1A0C3,A0A074YJ47,A0A2K1J482,A0A1Q3ENA6,O04379,A0A371I3C8,M8AEW7,A8P0D4,A0A2K3NY65,F4NYW7,A0A409Y6G2,A0A0L0HAB7,D8PZT7,A0A1D1W4K0,A7RQ46,W4YU94,A7BJS5,D8SNM6,A0A1J8PPA3,X1WG39,M5FQK2,Q69VD5,A0A2R6NSC2,A0A0D8XL16,A0A016WPN3,Q9QZ81,G5EES3,A0A0K0EFP6,Q8CJG0,A0A1D5NTU6,V2WTL2,A0A0V0YLH8,A0A139WDH0,A0A0R3W9Q7,H3DS31,A0A1Y1HWP2,G4T5G9,B7QCC4,A0A0B2UV00,M7BCJ9,E9GN30,Q7PZ41,A0A077Z361,R7U9I3,A0A1X7V1N5,A0A0K0JDP1,A0A0N4UKJ1,A0A498N3A3,A0A3M0IQP5,A0A0L8GBV4,Q32KD4,A0A1J1JBJ0,E0W4C3,A0A482XDA9,A0A3P7EJD6,J9K2Z4,A0A2J7Q8V4,T1IBM6,V3ZRX0,A0A210QKF7,A0A423TSS1,K1PT78,A0A267E8R7,A0A1D2N447,A0A226D7A9,F6YK55,T1KTE4,A0A2C9JGZ6,A0A1V9X9F0,K5X5Z7,A0A3Q0KUG5,T1FY40,1YVU,3DLB,5AWH,5G5T,5I4A,6QZK,7R8K,E8N0K8,A0A1I7IXT4,A0A2W1JZ37,A0A2S7WBN3,A0A328VKE4,A0A420DFE6,E0ST67,A0A4V1VDY2,A0A368P5I0,C4L1M1,A0A4R1RMM2,A0A1Y2RDH8,A0A1M5ZSR3,A0A0K8QX04,A0A0M2PXX3,A0A1I3LMA1,K9TPA9,A0A1L3JHM3,A0A1W6MIP2,A0A1C0UUC4,A0A2U2J9E0,A0A2Z6E1D5,A0A0F4NXW8,A0A142XB92,L8D0R3,B1XJG0,A0A326U7G5,A0A3D8L290,H1KXR6,A0A1Q4R485,K9U8J6,A0A097QRL6,K9RC91,A0A0D8ZUC0,A0A139XGN8,Q5P0R2,B6YTQ5,A0A0B0H9B4,A0YYT3,A0A2T1EFY0,G6FTN0,R6KUL9,A0A433NB65,A0A1Z4L0A1,K9UQR0,A0A2T1G8M7,K9VUN0,B7GJX9,A0A0P6X5X2,K9ZDE3,B0JXD6,A0A2T1LS63,A0A1Z4K1Y3,A0A2Z6E0R7,A0A1N6SSK9,A0A0P4UVI8,A0A0V7ZCG4,A0A1J0AGK2,K9PFF9,A0A2G9DT08,K9UEV4,Q9L1X1,A0A060HNJ0,A0A235B542,R5XQK4,A0A1H3LE92,A0A496APJ8,A0A062U2W9,H0HWQ5,A0A1V9G9U4,A0A1I2ZGP1,A0A317EJY3,A0A1I2BD20,F8ERC7,S7VLM7,A0A1A5X8H4,A0A1I2T6Q1,A0A1R3T9N6,H8KXJ0,D3S0S6,A0A2D1U4H7,I3TE64,A0A0B7I4Z6,A0LL61,Q8DKB1,A0A139WY18,A0A1J1EK56,A0A2T1E1K4,A0A1Q8ZD62,A0A4Q6XKV6,A0A1Z3HNN4,A0A239JE83,A0A2N4XBY2,Q53W94,R5JEI2,A0A0Q0ZC47,A0A2T0XH18,A0A1V4CHV0,A0A1K1RQP7,A0A2T1EKT1,A0A1N6LUI7,A0A0P0NGR6,A0A1X7IML5,A0A0A2LKJ7,K1L112,A0A0U3AL92,A0A1H3A054,E0UCX3,K9XZC6,B9LVW4,A0A0C1VHB4,Q31N05,A0A0C5JKF3,R5NJJ8,A5D4D9,Q2JI93,A0A142Y7A9,A0A432MEQ5,A0A372DKU2,A0A3R7KLK4,C1F5Q7,A0A4R3EV39,A0A1P8WP90,A0A222F7P0,A0A1C9VH88,A0A2T2YMB1,A0A329TD61,A0A101R2A0,A0A1E3XF49,A0A1U9ND56,A0A4R7BQC4,A0A1H3DGN3,A0A1Q1FPH0,E0TGY3,F6EYI8,A0A2S9Q9J0,A0A4Q2UIU6,A0A1H0LH25,A0A318LG42,H1YCU5,L0JS08,A0A1Q5ZS75,A0A345E7N0,M0AF24,A0A1W2A082,A0A1H3X247,A0A0C1XUA0,M0D2X3,A0A2R5G167,A0A346PK63,R7RTW6,A0A1H2RBI2,A0A1C3ZXN2,B9LVP8,M5RSF0,W0JW77,B7K585,F8D8G0,A0A343TL88,L0AJX6,A0A2A5QS34,A0A343JEE2,A0A3P3RGE5,A0A329TBQ3,A0A285N2A8,A0A0W1S8B8,A0A1V4C8L7,L9VRQ2,E4NRV1,A0A1I6HGN0,A0A1I0NI68,,
C.S11.6	C.S8.6	303	4F1N,4F3T,4KRE,5GUH,5VM9,6KR6,6OON,7KX7,7SWF,A0A163JTZ6,A0A0N4X8S8,A0A196SDB4,J9D5G4,Q389P5,C4LVV2,A0A2P6N8X7,A8BCK6,A2DPV7,A0A0G4H2S4,T1H8B3,R1FDF0,S4RWI0,D2VMG4,A0A074TLL7,A0A0D1ZAJ4,Q1K660,F4PH46,A0A3M7S814,A0A164ZA52,A0A383WDW5,Q54G64,S7WCF7,I0YVB2,R7QGN7,C1DZY0,A0A2C5Z0M1,A0CB11,R9ACY5,D3BMP8,A0A1Z5TVE5,W7XD45,A0A1U7LLR0,A0A4S2MWZ7,K1VVQ6,A0A158P1R9,G7DVX0,V6R0U9,G4N9J3,E3KLI3,B7Q5I1,A0A1E3QC61,D5GGK8,S8ANP9,A0A139AUH8,L2GMR6,U4LBG4,A0A177URI1,O74957,A0A3N4IGK1,A6N7Y9,A0A0E9NDK5,T1KZ60,A0A250WXN5,A0A2G8JLH3,Q5KAT1,L2GUF2,W2T741,A0A1W0E4B5,A0A2J7QB22,A0A2K3CW87,A0A226EFL3,A0A3S3PD82,A0A0L0TEV1,A0A1S3J512,G0QTT2,A0A1J1HRI1,C4V9J2,Q9JMB7,A0A075AN09,Q5TW24,U5HIG6,A0A401PRI6,Q96J94,A0A2B4RHN2,G2QEV0,A0A397UU01,A0A2T7PFL8,K7ISV0,A0A024FT57,H3HCL6,A0A0G4IME3,E9FUN9,A0A1S3CYL5,D7FQK3,A0A1Y1YHC8,T1GSU4,F4S231,A0A1D8PMK0,A0A2G5B1D8,Q5BD61,A0A1C7M8P2,A0A4D8YSQ3,A0A158PJG6,J9JZ66,A0A0C2XG51,A0A158QZT6,A0A165QYQ9,T0SAU8,R7YY92,A0A3S1A0C3,A0A074YJ47,A0A2K1J482,A0A1Q3ENA6,O04379,A0A371I3C8,A8P0D4,A0A2K3NY65,F4NYW7,A0A0L0HAB7,D8PZT7,A0A1D1W4K0,A7RQ46,W4YU94,A7BJS5,D8SNM6,A0A1J8PPA3,X1WG39,M5FQK2,Q69VD5,A0A2R6NSC2,A0A0D8XL16,A0A016WPN3,Q9QZ81,G5EES3,A0A0K0EFP6,Q8CJG0,A0A1D5NTU6,V2WTL2,A0A0V0YLH8,A0A139WDH0,A0A0R3W9Q7,H3DS31,A0A1Y1HWP2,G4T5G9,B7QCC4,A0A0B2UV00,M7BCJ9,E9GN30,Q7PZ41,A0A077Z361,R7U9I3,A0A1X7V1N5,A0A0K0JDP1,A0A0N4UKJ1,A0A498N3A3,A0A3M0IQP5,A0A0L8GBV4,Q32KD4,A0A1J1JBJ0,E0W4C3,A0A482XDA9,A0A3P7EJD6,J9K2Z4,A0A2J7Q8V4,T1IBM6,V3ZRX0,A0A210QKF7,A0A423TSS1,K1PT78,A0A267E8R7,A0A1D2N447,A0A226D7A9,F6YK55,T1KTE4,A0A2C9JGZ6,A0A1V9X9F0,K5X5Z7,A0A3Q0KUG5,T1FY40,1YVU,1Z26,5G5T,6QZK,7R8K,E8N0K8,A0A328VKE4,E0ST67,C4L1M1,A0A0M2PXX3,A0A1I3LMA1,K9TPA9,A0A0F4NXW8,A0A142XB92,L8D0R3,B1XJG0,A0A326U7G5,H1KXR6,A0A1Q4R485,K9U8J6,A0A097QRL6,K9RC91,A0A0D8ZUC0,A0A139XGN8,A0A1T4Y3A2,Q5P0R2,B6YTQ5,A0A0B0H9B4,A0YYT3,A0A2T1EFY0,G6FTN0,A0A433NB65,A0A1Z4L0A1,K9UQR0,A0A2T1G8M7,K9VUN0,A0A0P6X5X2,K9ZDE3,A0A2T1LS63,A0A1Z4K1Y3,A0A2Z6E0R7,A0A0P4UVI8,A0A0V7ZCG4,A0A1J0AGK2,K9PFF9,A0A2G9DT08,K9UEV4,Q9L1X1,A0A060HNJ0,R5XQK4,A0A1H3LE92,A0A496APJ8,A0A062U2W9,H0HWQ5,A0A1V9G9U4,A0A1I2ZGP1,A0A317EJY3,A0A1I2BD20,F8ERC7,A0A1A5X8H4,A0A0Q2M2Z1,H8KXJ0,D3S0S6,I3TE64,A0A0B7I4Z6,Q8DKB1,A0A139WY18,A0A1J1EK56,A0A2T1E1K4,A0A1Q8ZD62,A0A4Q6XKV6,Q53W94,A0A0Q0ZC47,A0A2T0XH18,A0A1V4CHV0,A0A1K1RQP7,A0A2T1EKT1,A0A0P0NGR6,A0A1X7IML5,A0A0A2LKJ7,K1L112,K9XZC6,A0A0C1VHB4,Q31N05,R5NJJ8,A5D4D9,Q2JI93,A0A3R7KLK4,A0A222F7P0,A0A329TD61,A0A101R2A0,A0A1E3XF49,A0A1H3DGN3,A0A1Q1FPH0,A0A259TUP4,F6EYI8,A0A2S9Q9J0,A0A1H0LH25,A0A318LG42,H1YCU5,A0A1Q5ZS75,A0A345E7N0,M0AF24,A0A1W2A082,A0A1H3X247,A0A0C1XUA0,M0D2X3,A0A346PK63,R7RTW6,A0A1H2RBI2,A0A1C3ZXN2,B9LVP8,W0JW77,A0A343TL88,L0AJX6,A0A343JEE2,A0A3P3RGE5,A0A329TBQ3,A0A0W1S8B8,A0A1V4C8L7,L9VRQ2,E4NRV1,A0A1I6HGN0,A0A1I0NI68,,
C.S12.5	C.S16.4	352	4F1N,4F3T,4KRE,5GUH,5VM9,6KR6,6OON,7KX7,A0A163JTZ6,A0A0N4X8S8,A0A196SDB4,J9D5G4,Q389P5,C4LVV2,A0A2P6N8X7,A8BCK6,A2DPV7,A0A0G4H2S4,R1FDF0,D2VMG4,A0A074TLL7,A0A0D1ZAJ4,Q1K660,F4PH46,A0A3M7S814,A0A164ZA52,A0A383WDW5,Q54G64,S7WCF7,I0YVB2,R7QGN7,C1DZY0,A0A2C5Z0M1,A0CB11,R9ACY5,D3BMP8,A0A1Z5TVE5,W7XD45,A0A1U7LLR0,A0A4S2MWZ7,K1VVQ6,A0A158P1R9,G7DVX0,V6R0U9,G4N9J3,E3KLI3,B7Q5I1,A0A1E3QC61,D5GGK8,S8ANP9,A0A139AUH8,L2GMR6,U4LBG4,A0A177URI1,O74957,A0A3N4IGK1,A6N7Y9,A0A0E9NDK5,A0A250WXN5,A0A2G8JLH3,Q5KAT1,L2GUF2,W2T741,A0A1W0E4B5,A0A2J7QB22,S4RYE2,A0A2K3CW87,A0A388KES6,A0A226EFL3,A0A3S3PD82,A0A0L0TEV1,A0A1S3J512,G0QTT2,A0A1J1HRI1,C4V9J2,Q9JMB7,A0A075AN09,Q5TW24,U5HIG6,A0A401PRI6,Q96J94,A0A2B4RHN2,G2QEV0,A0A397UU01,A0A2T7PFL8,K7ISV0,A0A024FT57,H3HCL6,A0A0G4IME3,E9FUN9,A0A1S3CYL5,D7FQK3,A0A1Y1YHC8,T1GSU4,F4S231,A0A1D8PMK0,A0A2G5B1D8,Q5BD61,A0A1C7M8P2,A0A4D8YSQ3,A0A158PJG6,J9JZ66,A0A0C2XG51,A0A158QZT6,A0A165QYQ9,T0SAU8,R7YY92,A0A3S1A0C3,A0A074YJ47,A0A2K1J482,A0A1Q3ENA6,O04379,A0A371I3C8,M8AEW7,A8P0D4,A0A2K3NY65,F4NYW7,A0A409Y6G2,A0A0L0HAB7,D8PZT7,A0A1D1W4K0,A7RQ46,W4YU94,A7BJS5,D8SNM6,A0A1J8PPA3,X1WG39,M5FQK2,Q69VD5,A0A2R6NSC2,A0A0D8XL16,A0A016WPN3,Q9QZ81,G5EES3,A0A0K0EFP6,Q8CJG0,A0A1D5NTU6,V2WTL2,A0A0V0YLH8,A0A139WDH0,A0A0R3W9Q7,H3DS31,A0A1Y1HWP2,G4T5G9,B7QCC4,A0A0B2UV00,M7BCJ9,E9GN30,Q7PZ41,A0A077Z361,R7U9I3,A0A1X7V1N5,A0A0K0JDP1,A0A0N4UKJ1,A0A498N3A3,A0A3M0IQP5,A0A0L8GBV4,Q32KD4,A0A1J1JBJ0,E0W4C3,A0A482XDA9,A0A3P7EJD6,J9K2Z4,A0A2J7Q8V4,T1IBM6,V3ZRX0,A0A210QKF7,A0A423TSS1,K1PT78,A0A267E8R7,A0A1D2N447,A0A226D7A9,F6YK55,T1KTE4,A0A2C9JGZ6,A0A1V9X9F0,K5X5Z7,A0A3Q0KUG5,T1FY40,1YVU,3DLB,5AWH,5G5T,5I4A,6QZK,7R8K,A0A1I7IXT4,A0A2W1JZ37,A0A2S7WBN3,A0A328VKE4,A0A420DFE6,E0ST67,A0A4V1VDY2,A0A368P5I0,C4L1M1,A0A4R1RMM2,A0A1Y2RDH8,A0A1M5ZSR3,A0A0K8QX04,A0A0M2PXX3,K9TPA9,A0A1L3JHM3,A0A1W6MIP2,A0A1C0UUC4,A0A2U2J9E0,A0A2Z6E1D5,A0A0F4NXW8,A0A142XB92,L8D0R3,B1XJG0,A0A326U7G5,A0A3D8L290,A0A1Q4R485,K9U8J6,K9RC91,A0A0D8ZUC0,A0A139XGN8,A0A1T4Y3A2,Q5P0R2,A0A0B0H9B4,A0YYT3,A0A2T1EFY0,G6FTN0,R6KUL9,A0A433NB65,A0A1Z4L0A1,K9UQR0,A0A2T1G8M7,K9VUN0,B7GJX9,A0A0P6X5X2,K9ZDE3,B0JXD6,A0A2T1LS63,A0A1Z4K1Y3,A0A2Z6E0R7,A0A1N6SSK9,A0A0P4UVI8,A0A0V7ZCG4,A0A1J0AGK2,K9PFF9,A0A2G9DT08,K9UEV4,Q9L1X1,A0A060HNJ0,A0A235B542,R5XQK4,A0A1H3LE92,A0A496APJ8,A0A062U2W9,H0HWQ5,A0A1V9G9U4,A0A1I2ZGP1,A0A317EJY3,A0A1I2BD20,F8ERC7,S7VLM7,A0A1A5X8H4,A0A1I2T6Q1,A0A1R3T9N6,A0A0Q2M2Z1,H8KXJ0,A0A2D1U4H7,A0A0B7I4Z6,A0LL61,Q8DKB1,A0A139WY18,A0A1J1EK56,A0A2T1E1K4,A0A1Q8ZD62,A0A4Q6XKV6,A0A1Z3HNN4,A0A239JE83,A0A2N4XBY2,Q53W94,R5JEI2,A0A0Q0ZC47,A0A2T0XH18,A0A1V4CHV0,A0A1K1RQP7,A0A2T1EKT1,A0A1N6LUI7,A0A0P0NGR6,A0A1X7IML5,A0A0A2LKJ7,K1L112,A0A0U3AL92,A0A1H3A054,E0UCX3,K9XZC6,A0A0C1VHB4,Q31N05,A0A0C5JKF3,R5NJJ8,A5D4D9,Q2JI93,A0A142Y7A9,A0A432MEQ5,A0A372DKU2,A0A3R7KLK4,C1F5Q7,A0A4R3EV39,A0A1P8WP90,A0A222F7P0,A0A1C9VH88,A0A2T2YMB1,A0A329TD61,A0A101R2A0,A0A1E3XF49,A0A1U9ND56,A0A4R7BQC4,A0A1H3DGN3,A0A1Q1FPH0,E0TGY3,A0A259TUP4,F6EYI8,A0A2S9Q9J0,A0A4Q2UIU6,A0A1H0LH25,A0A318LG42,H1YCU5,L0JS08,A0A1Q5ZS75,A0A345E7N0,M0AF24,A0A1W2A082,A0A1H3X247,A0A0C1XUA0,M0D2X3,A0A2R5G167,A0A346PK63,R7RTW6,A0A1H2RBI2,A0A1C3ZXN2,B9LVP8,M5RSF0,W0JW77,B7K585,F8D8G0,A0A343TL88,L0AJX6,A0A2A5QS34,A0A343JEE2,A0A3P3RGE5,A0A329TBQ3,A0A285N2A8,A0A0W1S8B8,A0A1V4C8L7,L9VRQ2,E4NRV1,A0A1I6HGN0,A0A1I0NI68,,
C.S3.2	C.S5.3	349	4F1N,4F3T,4KRE,5GUH,5VM9,6KR6,6OON,7KX7,7SWF,A0A163JTZ6,A0A0N4X8S8,A0A196SDB4,J9D5G4,Q389P5,C4LVV2,A8BCK6,A0A0G4H2S4,T1H8B3,S4RWI0,D2VMG4,A0A074TLL7,A0A0D1ZAJ4,Q1K660,F4PH46,A0A3M7S814,A0A164ZA52,A0A383WDW5,Q54G64,S7WCF7,I0YVB2,R7QGN7,C1DZY0,A0A2C5Z0M1,A0CB11,R9ACY5,D3BMP8,A0A1Z5TVE5,W7XD45,A0A1U7LLR0,A0A4S2MWZ7,K1VVQ6,A0A158P1R9,G7DVX0,V6R0U9,G4N9J3,E3KLI3,B7Q5I1,A0A1E3QC61,D5GGK8,S8ANP9,A0A139AUH8,L2GMR6,U4LBG4,A0A177URI1,O74957,A0A3N4IGK1,A6N7Y9,A0A0E9NDK5,T1KZ60,A0A250WXN5,A0A2G8JLH3,Q5KAT1,L2GUF2,W2T741,A0A1W0E4B5,A0A2J7QB22,S4RYE2,A0A2K3CW87,A0A388KES6,A0A226EFL3,A0A3S3PD82,A0A0L0TEV1,A0A1S3J512,G0QTT2,A0A1J1HRI1,C4V9J2,Q9JMB7,A0A075AN09,Q5TW24,U5HIG6,A0A401PRI6,Q96J94,A0A2B4RHN2,G2QEV0,A0A397UU01,A0A2T7PFL8,K7ISV0,A0A024FT57,H3HCL6,A0A0G4IME3,E9FUN9,A0A1S3CYL5,D7FQK3,A0A1Y1YHC8,F4S231,A0A1D8PMK0,A0A2G5B1D8,Q5BD61,A0A1C7M8P2,A0A4D8YSQ3,A0A158PJG6,J9JZ66,A0A0C2XG51,A0A158QZT6,A0A165QYQ9,T0SAU8,R7YY92,A0A3S1A0C3,A0A074YJ47,A0A2K1J482,A0A1Q3ENA6,O04379,A0A371I3C8,M8AEW7,A8P0D4,A0A2K3NY65,F4NYW7,A0A409Y6G2,A0A0L0HAB7,D8PZT7,A0A1D1W4K0,A7RQ46,W4YU94,A7BJS5,D8SNM6,A0A1J8PPA3,X1WG39,M5FQK2,Q69VD5,A0A2R6NSC2,A0A0D8XL16,A0A016WPN3,Q9QZ81,G5EES3,A0A0K0EFP6,Q8CJG0,A0A1D5NTU6,V2WTL2,A0A0V0YLH8,A0A139WDH0,A0A0R3W9Q7,H3DS31,A0A1Y1HWP2,G4T5G9,B7QCC4,A0A0B2UV00,M7BCJ9,E9GN30,Q7PZ41,A0A077Z361,R7U9I3,A0A1X7V1N5,A0A0K0JDP1,A0A0N4UKJ1,A0A498N3A3,A0A3M0IQP5,A0A0L8GBV4,Q32KD4,A0A1J1JBJ0,E0W4C3,A0A482XDA9,A0A3P7EJD6,J9K2Z4,A0A2J7Q8V4,T1IBM6,V3ZRX0,A0A210QKF7,A0A423TSS1,K1PT78,A0A267E8R7,A0A1D2N447,A0A226D7A9,F6YK55,T1KTE4,A0A2C9JGZ6,A0A1V9X9F0,K5X5Z7,A0A3Q0KUG5,T1FY40,1YVU,1Z26,3DLB,5AWH,5G5T,5I4A,6QZK,7R8K,E8N0K8,A0A1I7IXT4,A0A2W1JZ37,A0A2S7WBN3,A0A328VKE4,A0A420DFE6,E0ST67,A0A4V1VDY2,A0A368P5I0,C4L1M1,A0A4R1RMM2,A0A1Y2RDH8,A0A1M5ZSR3,A0A0K8QX04,A0A0M2PXX3,A0A1I3LMA1,K9TPA9,A0A1L3JHM3,A0A1W6MIP2,A0A1C0UUC4,A0A2U2J9E0,B1XJG0,A0A326U7G5,A0A1Q4R485,K9U8J6,K9RC91,A0A0D8ZUC0,A0A139XGN8,A0A1T4Y3A2,A0A0B0H9B4,A0YYT3,A0A2T1EFY0,G6FTN0,R6KUL9,A0A433NB65,A0A1Z4L0A1,K9UQR0,A0A2T1G8M7,K9VUN0,B7GJX9,A0A0P6X5X2,K9ZDE3,B0JXD6,A0A2T1LS63,A0A1Z4K1Y3,A0A1N6SSK9,A0A0P4UVI8,A0A0V7ZCG4,A0A1J0AGK2,K9PFF9,A0A2G9DT08,K9UEV4,Q9L1X1,A0A060HNJ0,A0A235B542,R5XQK4,A0A1H3LE92,A0A496APJ8,A0A062U2W9,H0HWQ5,A0A1V9G9U4,A0A1I2ZGP1,A0A317EJY3,A0A1I2BD20,F8ERC7,S7VLM7,A0A1A5X8H4,A0A1I2T6Q1,A0A1R3T9N6,A0A0Q2M2Z1,H8KXJ0,D3S0S6,A0A2D1U4H7,I3TE64,A0A0B7I4Z6,A0LL61,Q8DKB1,A0A139WY18,A0A1J1EK56,A0A2T1E1K4,A0A1Q8ZD62,A0A4Q6XKV6,A0A1Z3HNN4,A0A239JE83,A0A2N4XBY2,Q53W94,R5JEI2,A0A0Q0ZC47,A0A2T0XH18,A0A1V4CHV0,A0A1K1RQP7,A0A2T1EKT1,A0A1N6LUI7,A0A0P0NGR6,A0A1X7IML5,A0A0A2LKJ7,K1L112,A0A0U3AL92,A0A1H3A054,E0UCX3,K9XZC6,B9LVW4,A0A0C1VHB4,Q31N05,A0A0C5JKF3,R5NJJ8,A5D4D9,Q2JI93,A0A142Y7A9,A0A432MEQ5,A0A372DKU2,A0A3R7KLK4,C1F5Q7,A0A4R3EV39,A0A1P8WP90,A0A222F7P0,A0A1C9VH88,A0A2T2YMB1,A0A101R2A0,A0A1E3XF49,A0A1U9ND56,A0A4R7BQC4,A0A1H3DGN3,A0A1Q1FPH0,E0TGY3,A0A259TUP4,F6EYI8,A0A2S9Q9J0,A0A4Q2UIU6,A0A1H0LH25,A0A318LG42,H1YCU5,L0JS08,A0A1Q5ZS75,M0AF24,A0A1W2A082,A0A1H3X247,A0A0C1XUA0,M0D2X3,A0A2R5G167,A0A346PK63,R7RTW6,A0A1H2RBI2,A0A1C3ZXN2,B9LVP8,M5RSF0,W0JW77,B7K585,F8D8G0,A0A343TL88,L0AJX6,A0A2A5QS34,A0A343JEE2,A0A3P3RGE5,A0A329TBQ3,A0A285N2A8,A0A0W1S8B8,A0A1V4C8L7,L9VRQ2,E4NRV1,A0A1I6HGN0,A0A1I0NI68,,
C.S3.3	C.S5.3	337	4F1N,4F3T,4KRE,5GUH,5VM9,6KR6,6OON,7KX7,7SWF,A0A163JTZ6,A0A0N4X8S8,A0A196SDB4,J9D5G4,Q389P5,C4LVV2,A8BCK6,A2DPV7,T1H8B3,S4RWI0,D2VMG4,A0A074TLL7,A0A0D1ZAJ4,Q1K660,F4PH46,A0A3M7S814,A0A164ZA52,A0A383WDW5,Q54G64,S7WCF7,I0YVB2,R7QGN7,C1DZY0,A0A2C5Z0M1,A0CB11,R9ACY5,D3BMP8,A0A1Z5TVE5,W7XD45,A0A1U7LLR0,A0A4S2MWZ7,K1VVQ6,A0A158P1R9,G7DVX0,V6R0U9,G4N9J3,E3KLI3,B7Q5I1,A0A1E3QC61,D5GGK8,S8ANP9,A0A139AUH8,L2GMR6,U4LBG4,A0A177URI1,O74957,A0A3N4IGK1,A6N7Y9,A0A0E9NDK5,T1KZ60,A0A250WXN5,A0A2G8JLH3,Q5KAT1,L2GUF2,W2T741,A0A1W0E4B5,A0A2J7QB22,S4RYE2,A0A2K3CW87,A0A388KES6,A0A226EFL3,A0A3S3PD82,A0A0L0TEV1,A0A1S3J512,G0QTT2,A0A1J1HRI1,C4V9J2,Q9JMB7,A0A075AN09,Q5TW24,U5HIG6,A0A401PRI6,Q96J94,A0A2B4RHN2,G2QEV0,A0A397UU01,A0A2T7PFL8,K7ISV0,A0A024FT57,H3HCL6,A0A0G4IME3,E9FUN9,A0A1S3CYL5,D7FQK3,A0A1Y1YHC8,F4S231,A0A1D8PMK0,A0A2G5B1D8,Q5BD61,A0A1C7M8P2,A0A4D8YSQ3,A0A158PJG6,J9JZ66,A0A0C2XG51,A0A158QZT6,A0A165QYQ9,T0SAU8,R7YY92,A0A3S1A0C3,A0A074YJ47,A0A2K1J482,A0A1Q3ENA6,O04379,A0A371I3C8,M8AEW7,A8P0D4,A0A2K3NY65,F4NYW7,A0A409Y6G2,A0A0L0HAB7,D8PZT7,A0A1D1W4K0,A7RQ46,W4YU94,A7BJS5,D8SNM6,A0A1J8PPA3,X1WG39,M5FQK2,Q69VD5,A0A2R6NSC2,A0A0D8XL16,A0A016WPN3,Q9QZ81,G5EES3,A0A0K0EFP6,Q8CJG0,A0A1D5NTU6,V2WTL2,A0A0V0YLH8,A0A139WDH0,A0A0R3W9Q7,H3DS31,A0A1Y1HWP2,G4T5G9,B7QCC4,A0A0B2UV00,M7BCJ9,E9GN30,Q7PZ41,A0A077Z361,R7U9I3,A0A1X7V1N5,A0A0K0JDP1,A0A0N4UKJ1,A0A498N3A3,A0A3M0IQP5,A0A0L8GBV4,Q32KD4,A0A1J1JBJ0,E0W4C3,A0A482XDA9,A0A3P7EJD6,J9K2Z4,A0A2J7Q8V4,T1IBM6,V3ZRX0,A0A210QKF7,A0A423TSS1,K1PT78,A0A267E8R7,A0A1D2N447,A0A226D7A9,F6YK55,T1KTE4,A0A2C9JGZ6,A0A1V9X9F0,K5X5Z7,A0A3Q0KUG5,T1FY40,1YVU,1Z26,3DLB,5AWH,5G5T,5I4A,6QZK,7R8K,E8N0K8,A0A328VKE4,E0ST67,C4L1M1,A0A0M2PXX3,A0A1I3LMA1,K9TPA9,A0A1C0UUC4,B1XJG0,A0A326U7G5,A0A3D8L290,A0A1Q4R485,K9U8J6,A0A097QRL6,K9RC91,A0A0D8ZUC0,A0A139XGN8,A0A1T4Y3A2,A0A0B0H9B4,A0YYT3,A0A2T1EFY0,G6FTN0,R6KUL9,A0A433NB65,A0A1Z4L0A1,K9UQR0,A0A2T1G8M7,K9VUN0,B7GJX9,A0A0P6X5X2,K9ZDE3,B0JXD6,A0A2T1LS63,A0A1Z4K1Y3,A0A1N6SSK9,A0A0P4UVI8,A0A0V7ZCG4,A0A1J0AGK2,K9PFF9,A0A2G9DT08,K9UEV4,Q9L1X1,A0A060HNJ0,A0A235B542,R5XQK4,A0A1H3LE92,A0A496APJ8,A0A062U2W9,H0HWQ5,A0A1V9G9U4,A0A1I2ZGP1,A0A317EJY3,A0A1I2BD20,F8ERC7,S7VLM7,A0A1A5X8H4,A0A1I2T6Q1,A0A1R3T9N6,A0A0Q2M2Z1,H8KXJ0,A0A2D1U4H7,I3TE64,A0A0B7I4Z6,A0LL61,Q8DKB1,A0A139WY18,A0A1J1EK56,A0A2T1E1K4,A0A1Q8ZD62,A0A4Q6XKV6,A0A1Z3HNN4,A0A239JE83,A0A2N4XBY2,Q53W94,R5JEI2,A0A0Q0ZC47,A0A2T0XH18,A0A1V4CHV0,A0A1K1RQP7,A0A2T1EKT1,A0A1N6LUI7,A0A0P0NGR6,A0A1X7IML5,A0A0A2LKJ7,K1L112,A0A0U3AL92,A0A1H3A054,E0UCX3,K9XZC6,B9LVW4,A0A0C1VHB4,Q31N05,A0A0C5JKF3,R5NJJ8,A5D4D9,Q2JI93,A0A142Y7A9,A0A432MEQ5,A0A372DKU2,A0A3R7KLK4,C1F5Q7,A0A4R3EV39,A0A1P8WP90,A0A222F7P0,A0A1C9VH88,A0A2T2YMB1,A0A101R2A0,A0A1E3XF49,A0A1U9ND56,A0A4R7BQC4,A0A1H3DGN3,A0A1Q1FPH0,E0TGY3,A0A259TUP4,F6EYI8,A0A2S9Q9J0,A0A4Q2UIU6,A0A1H0LH25,A0A318LG42,H1YCU5,L0JS08,A0A1Q5ZS75,M0AF24,A0A1W2A082,A0A1H3X247,A0A0C1XUA0,M0D2X3,A0A2R5G167,A0A346PK63,R7RTW6,A0A1H2RBI2,A0A1C3ZXN2,B9LVP8,M5RSF0,W0JW77,B7K585,F8D8G0,A0A343TL88,L0AJX6,A0A2A5QS34,A0A343JEE2,A0A3P3RGE5,A0A329TBQ3,A0A285N2A8,A0A0W1S8B8,A0A1V4C8L7,L9VRQ2,E4NRV1,A0A1I6HGN0,A0A1I0NI68,,
C.S5.4	C.S6.5	350	4F1N,4F3T,4KRE,5GUH,5VM9,6KR6,6OON,7KX7,7SWF,A0A163JTZ6,A0A0N4X8S8,A0A196SDB4,J9D5G4,Q389P5,C4LVV2,A0A2P6N8X7,A8BCK6,A2DPV7,T1H8B3,S4RWI0,D2VMG4,A0A074TLL7,A0A0D1ZAJ4,Q1K660,F4PH46,A0A3M7S814,A0A164ZA52,A0A383WDW5,Q54G64,S7WCF7,I0YVB2,R7QGN7,C1DZY0,A0A2C5Z0M1,A0CB11,R9ACY5,D3BMP8,A0A1Z5TVE5,W7XD45,A0A1U7LLR0,A0A4S2MWZ7,K1VVQ6,A0A158P1R9,G7DVX0,V6R0U9,G4N9J3,E3KLI3,B7Q5I1,A0A1E3QC61,D5GGK8,S8ANP9,A0A139AUH8,L2GMR6,U4LBG4,A0A177URI1,O74957,A0A3N4IGK1,A6N7Y9,A0A0E9NDK5,T1KZ60,A0A250WXN5,A0A2G8JLH3,Q5KAT1,L2GUF2,W2T741,A0A1W0E4B5,A0A2J7QB22,S4RYE2,A0A2K3CW87,A0A388KES6,A0A226EFL3,A0A3S3PD82,A0A0L0TEV1,A0A1S3J512,G0QTT2,A0A1J1HRI1,C4V9J2,Q9JMB7,A0A075AN09,Q5TW24,U5HIG6,A0A401PRI6,Q96J94,A0A2B4RHN2,G2QEV0,A0A397UU01,A0A2T7PFL8,K7ISV0,A0A024FT57,H3HCL6,A0A0G4IME3,A0A1S3CYL5,D7FQK3,A0A1Y1YHC8,F4S231,A0A1D8PMK0,A0A2G5B1D8,Q5BD61,A0A1C7M8P2,A0A4D8YSQ3,A0A158PJG6,J9JZ66,A0A0C2XG51,A0A158QZT6,A0A165QYQ9,T0SAU8,R7YY92,A0A3S1A0C3,A0A074YJ47,A0A2K1J482,A0A1Q3ENA6,O04379,A0A371I3C8,M8AEW7,A8P0D4,A0A2K3NY65,F4NYW7,A0A409Y6G2,A0A0L0HAB7,D8PZT7,A0A1D1W4K0,A7RQ46,W4YU94,A7BJS5,D8SNM6,A0A1J8PPA3,X1WG39,M5FQK2,Q69VD5,A0A2R6NSC2,A0A0D8XL16,A0A016WPN3,Q9QZ81,G5EES3,A0A0K0EFP6,Q8CJG0,A0A1D5NTU6,V2WTL2,A0A0V0YLH8,A0A139WDH0,A0A0R3W9Q7,H3DS31,A0A1Y1HWP2,G4T5G9,B7QCC4,A0A0B2UV00,M7BCJ9,E9GN30,Q7PZ41,A0A077Z361,R7U9I3,A0A1X7V1N5,A0A0K0JDP1,A0A0N4UKJ1,A0A498N3A3,A0A3M0IQP5,A0A0L8GBV4,Q32KD4,A0A1J1JBJ0,E0W4C3,A0A482XDA9,A0A3P7EJD6,J9K2Z4,A0A2J7Q8V4,T1IBM6,V3ZRX0,A0A210QKF7,A0A423TSS1,K1PT78,A0A267E8R7,A0A1D2N447,A0A226D7A9,F6YK55,T1KTE4,A0A2C9JGZ6,A0A1V9X9F0,K5X5Z7,A0A3Q0KUG5,T1FY40,1YVU,1Z26,3DLB,5AWH,5G5T,5I4A,6QZK,7R8K,E8N0K8,A0A1I7IXT4,A0A2W1JZ37,A0A328VKE4,E0ST67,C4L1M1,Q11QW7,A0A0M2PXX3,A0A1I3LMA1,K9TPA9,A0A1W6MIP2,A0A1C0UUC4,A0A2Z6E1D5,A0A0F4NXW8,A0A142XB92,L8D0R3,B1XJG0,A0A326U7G5,A0A3D8L290,H1KXR6,A0A1Q4R485,K9U8J6,A0A097QRL6,K9RC91,A0A0D8ZUC0,A0A139XGN8,A0A1T4Y3A2,Q5P0R2,B6YTQ5,A0A0B0H9B4,A0YYT3,A0A2T1EFY0,G6FTN0,R6KUL9,A0A433NB65,A0A1Z4L0A1,K9UQR0,A0A2T1G8M7,K9VUN0,B7GJX9,A0A0P6X5X2,K9ZDE3,B0JXD6,A0A2T1LS63,A0A1Z4K1Y3,A0A2Z6E0R7,A0A1N6SSK9,A0A0P4UVI8,A0A0V7ZCG4,A0A1J0AGK2,K9PFF9,A0A2G9DT08,K9UEV4,Q9L1X1,A0A060HNJ0,A0A235B542,R5XQK4,A0A1H3LE92,A0A496APJ8,A0A062U2W9,H0HWQ5,A0A1V9G9U4,A0A1I2ZGP1,A0A317EJY3,A0A1I2BD20,F8ERC7,S7VLM7,A0A1A5X8H4,A0A1I2T6Q1,A0A1R3T9N6,A0A0Q2M2Z1,H8KXJ0,D3S0S6,A0A2D1U4H7,I3TE64,A0A0B7I4Z6,A0LL61,Q8DKB1,A0A139WY18,A0A1J1EK56,A0A2T1E1K4,A0A1Q8ZD62,A0A4Q6XKV6,A0A1Z3HNN4,A0A239JE83,A0A2N4XBY2,Q53W94,R5JEI2,A0A0Q0ZC47,A0A2T0XH18,A0A1V4CHV0,A0A1K1RQP7,A0A2T1EKT1,A0A1N6LUI7,A0A0P0NGR6,A0A1X7IML5,A0A0A2LKJ7,K1L112,A0A0U3AL92,A0A1H3A054,E0UCX3,K9XZC6,A0A0C1VHB4,Q31N05,A0A0C5JKF3,R5NJJ8,A5D4D9,Q2JI93,A0A142Y7A9,A0A432MEQ5,A0A372DKU2,A0A3R7KLK4,C1F5Q7,A0A4R3EV39,A0A1P8WP90,A0A222F7P0,A0A1C9VH88,A0A2T2YMB1,A0A329TD61,A0A101R2A0,A0A1E3XF49,A0A1U9ND56,A0A4R7BQC4,A0A1H3DGN3,A0A1Q1FPH0,E0TGY3,A0A259TUP4,F6EYI8,A0A2S9Q9J0,A0A4Q2UIU6,A0A1H0LH25,A0A318LG42,H1YCU5,L0JS08,A0A1Q5ZS75,A0A345E7N0,M0AF24,A0A1W2A082,A0A1H3X247,A0A0C1XUA0,M0D2X3,A0A2R5G167,A0A346PK63,R7RTW6,A0A1H2RBI2,A0A1C3ZXN2,B9LVP8,M5RSF0,W0JW77,B7K585,F8D8G0,A0A343TL88,L0AJX6,A0A2A5QS34,A0A343JEE2,A0A3P3RGE5,A0A329TBQ3,A0A0W1S8B8,A0A1V4C8L7,L9VRQ2,E4NRV1,A0A1I6HGN0,A0A1I0NI68,,
C.S5.5	C.S6.5	358	4F1N,4F3T,4KRE,5GUH,5VM9,6KR6,6OON,7KX7,7SWF,A0A163JTZ6,A0A0N4X8S8,A0A196SDB4,J9D5G4,Q389P5,C4LVV2,A0A2P6N8X7,A8BCK6,A2DPV7,A0A0G4H2S4,T1H8B3,S4RWI0,D2VMG4,A0A074TLL7,A0A0D1ZAJ4,Q1K660,F4PH46,A0A3M7S814,A0A164ZA52,A0A383WDW5,Q54G64,S7WCF7,R7QGN7,C1DZY0,A0A2C5Z0M1,A0CB11,R9ACY5,D3BMP8,A0A1Z5TVE5,W7XD45,A0A1U7LLR0,A0A4S2MWZ7,K1VVQ6,A0A158P1R9,G7DVX0,V6R0U9,G4N9J3,E3KLI3,B7Q5I1,A0A1E3QC61,D5GGK8,S8ANP9,A0A139AUH8,L2GMR6,U4LBG4,A0A177URI1,O74957,A0A3N4IGK1,A6N7Y9,A0A0E9NDK5,T1KZ60,A0A250WXN5,A0A2G8JLH3,Q5KAT1,L2GUF2,W2T741,A0A1W0E4B5,A0A2J7QB22,S4RYE2,A0A2K3CW87,A0A388KES6,A0A226EFL3,A0A3S3PD82,A0A0L0TEV1,A0A1S3J512,G0QTT2,A0A1J1HRI1,C4V9J2,Q9JMB7,A0A075AN09,Q5TW24,U5HIG6,A0A401PRI6,Q96J94,A0A2B4RHN2,G2QEV0,A0A397UU01,A0A2T7PFL8,K7ISV0,A0A024FT57,H3HCL6,A0A0G4IME3,A0A1S3CYL5,D7FQK3,A0A1Y1YHC8,F4S231,A0A1D8PMK0,A0A2G5B1D8,Q5BD61,A0A1C7M8P2,A0A4D8YSQ3,A0A158PJG6,J9JZ66,A0A0C2XG51,A0A158QZT6,A0A165QYQ9,T0SAU8,R7YY92,A0A3S1A0C3,A0A074YJ47,A0A2K1J482,A0A1Q3ENA6,O04379,A0A371I3C8,M8AEW7,A8P0D4,A0A2K3NY65,F4NYW7,A0A409Y6G2,A0A0L0HAB7,D8PZT7,A0A1D1W4K0,A7RQ46,W4YU94,A7BJS5,D8SNM6,A0A1J8PPA3,X1WG39,M5FQK2,Q69VD5,A0A2R6NSC2,A0A0D8XL16,A0A016WPN3,Q9QZ81,G5EES3,A0A0K0EFP6,Q8CJG0,A0A1D5NTU6,V2WTL2,A0A0V0YLH8,A0A139WDH0,A0A0R3W9Q7,H3DS31,A0A1Y1HWP2,G4T5G9,B7QCC4,A0A0B2UV00,M7BCJ9,E9GN30,Q7PZ41,A0A077Z361,R7U9I3,A0A1X7V1N5,A0A0K0JDP1,A0A0N4UKJ1,A0A498N3A3,A0A3M0IQP5,A0A0L8GBV4,Q32KD4,A0A1J1JBJ0,E0W4C3,A0A482XDA9,A0A3P7EJD6,J9K2Z4,A0A2J7Q8V4,T1IBM6,V3ZRX0,A0A210QKF7,A0A423TSS1,K1PT78,A0A267E8R7,A0A1D2N447,A0A226D7A9,F6YK55,T1KTE4,A0A2C9JGZ6,A0A1V9X9F0,K5X5Z7,A0A3Q0KUG5,T1FY40,1YVU,1Z26,3DLB,5AWH,5G5T,5I4A,6QZK,7R8K,E8N0K8,A0A1I7IXT4,A0A2W1JZ37,A0A2S7WBN3,A0A328VKE4,A0A420DFE6,E0ST67,A0A4V1VDY2,A0A368P5I0,C4L1M1,A0A4R1RMM2,A0A1Y2RDH8,Q11QW7,A0A1M5ZSR3,A0A0K8QX04,A0A0M2PXX3,A0A1I3LMA1,K9TPA9,A0A1L3JHM3,A0A1W6MIP2,A0A1C0UUC4,A0A2U2J9E0,A0A2Z6E1D5,A0A0F4NXW8,A0A142XB92,L8D0R3,B1XJG0,A0A326U7G5,A0A3D8L290,H1KXR6,A0A1Q4R485,K9U8J6,K9RC91,A0A0D8ZUC0,A0A139XGN8,A0A1T4Y3A2,Q5P0R2,A0A0B0H9B4,A0YYT3,A0A2T1EFY0,G6FTN0,R6KUL9,A0A433NB65,A0A1Z4L0A1,K9UQR0,A0A2T1G8M7,K9VUN0,B7GJX9,A0A0P6X5X2,K9ZDE3,B0JXD6,A0A2T1LS63,A0A1Z4K1Y3,A0A2Z6E0R7,A0A1N6SSK9,A0A0P4UVI8,A0A0V7ZCG4,A0A1J0AGK2,K9PFF9,A0A2G9DT08,K9UEV4,Q9L1X1,A0A060HNJ0,A0A235B542,R5XQK4,A0A1H3LE92,A0A496APJ8,A0A062U2W9,H0HWQ5,A0A1V9G9U4,A0A1I2ZGP1,A0A317EJY3,A0A1I2BD20,F8ERC7,S7VLM7,A0A1A5X8H4,A0A1I2T6Q1,A0A1R3T9N6,A0A0Q2M2Z1,H8KXJ0,D3S0S6,A0A2D1U4H7,I3TE64,A0A0B7I4Z6,A0LL61,Q8DKB1,A0A139WY18,A0A1J1EK56,A0A2T1E1K4,A0A1Q8ZD62,A0A4Q6XKV6,A0A1Z3HNN4,A0A239JE83,A0A2N4XBY2,Q53W94,R5JEI2,A0A0Q0ZC47,A0A2T0XH18,A0A1V4CHV0,A0A1K1RQP7,A0A2T1EKT1,A0A1N6LUI7,A0A0P0NGR6,A0A1X7IML5,A0A0A2LKJ7,K1L112,A0A0U3AL92,A0A1H3A054,E0UCX3,K9XZC6,A0A0C1VHB4,Q31N05,A0A0C5JKF3,R5NJJ8,A5D4D9,Q2JI93,A0A142Y7A9,A0A432MEQ5,A0A372DKU2,A0A3R7KLK4,C1F5Q7,A0A4R3EV39,A0A1P8WP90,A0A222F7P0,A0A1C9VH88,A0A2T2YMB1,A0A329TD61,A0A101R2A0,A0A1E3XF49,A0A1U9ND56,A0A4R7BQC4,A0A1H3DGN3,A0A1Q1FPH0,E0TGY3,A0A259TUP4,F6EYI8,A0A2S9Q9J0,A0A4Q2UIU6,A0A1H0LH25,A0A318LG42,H1YCU5,L0JS08,A0A1Q5ZS75,A0A345E7N0,M0AF24,A0A1W2A082,A0A1H3X247,A0A0C1XUA0,M0D2X3,A0A2R5G167,A0A346PK63,R7RTW6,A0A1H2RBI2,A0A1C3ZXN2,B9LVP8,M5RSF0,W0JW77,B7K585,F8D8G0,A0A343TL88,L0AJX6,A0A2A5QS34,A0A343JEE2,A0A3P3RGE5,A0A329TBQ3,A0A0W1S8B8,A0A1V4C8L7,L9VRQ2,E4NRV1,A0A1I6HGN0,A0A1I0NI68,,
C.S8.7	C.S9.3	235	4F1N,4F3T,4KRE,5GUH,5VM9,6KR6,6OON,7KX7,A0A163JTZ6,A0A0N4X8S8,A0A196SDB4,J9D5G4,C4LVV2,A8BCK6,A2DPV7,A0A0G4H2S4,T1H8B3,R1FDF0,S4RWI0,D2VMG4,A0A074TLL7,A0A0D1ZAJ4,Q1K660,F4PH46,A0A3M7S814,A0A164ZA52,A0A383WDW5,Q54G64,S7WCF7,I0YVB2,R7QGN7,C1DZY0,A0A2C5Z0M1,A0CB11,R9ACY5,D3BMP8,A0A1Z5TVE5,W7XD45,A0A1U7LLR0,A0A4S2MWZ7,K1VVQ6,A0A158P1R9,G7DVX0,V6R0U9,G4N9J3,E3KLI3,B7Q5I1,A0A1E3QC61,D5GGK8,S8ANP9,L2GMR6,U4LBG4,A0A177URI1,O74957,A0A3N4IGK1,A6N7Y9,A0A0E9NDK5,T1KZ60,A0A250WXN5,A0A2G8JLH3,Q5KAT1,L2GUF2,W2T741,A0A1W0E4B5,A0A2J7QB22,S4RYE2,A0A2K3CW87,A0A388KES6,A0A226EFL3,A0A3S3PD82,A0A0L0TEV1,A0A1S3J512,G0QTT2,A0A1J1HRI1,C4V9J2,Q9JMB7,A0A075AN09,Q5TW24,U5HIG6,A0A401PRI6,Q96J94,A0A2B4RHN2,G2QEV0,A0A397UU01,A0A2T7PFL8,K7ISV0,A0A024FT57,H3HCL6,A0A0G4IME3,E9FUN9,A0A1S3CYL5,D7FQK3,A0A1Y1YHC8,T1GSU4,F4S231,A0A1D8PMK0,A0A2G5B1D8,Q5BD61,A0A1C7M8P2,A0A4D8YSQ3,A0A158PJG6,J9JZ66,A0A0C2XG51,A0A158QZT6,A0A165QYQ9,T0SAU8,R7YY92,A0A3S1A0C3,A0A074YJ47,A0A2K1J482,A0A1Q3ENA6,O04379,A0A371I3C8,M8AEW7,A8P0D4,A0A2K3NY65,F4NYW7,A0A409Y6G2,A0A0L0HAB7,D8PZT7,A0A1D1W4K0,A7RQ46,W4YU94,A7BJS5,D8SNM6,A0A1J8PPA3,X1WG39,M5FQK2,Q69VD5,A0A2R6NSC2,A0A0D8XL16,A0A016WPN3,Q9QZ81,G5EES3,A0A0K0EFP6,Q8CJG0,A0A1D5NTU6,V2WTL2,A0A0V0YLH8,A0A139WDH0,A0A0R3W9Q7,H3DS31,A0A1Y1HWP2,G4T5G9,B7QCC4,A0A0B2UV00,M7BCJ9,E9GN30,Q7PZ41,A0A077Z361,R7U9I3,A0A1X7V1N5,A0A0K0JDP1,A0A0N4UKJ1,A0A498N3A3,A0A3M0IQP5,A0A0L8GBV4,Q32KD4,A0A1J1JBJ0,E0W4C3,A0A482XDA9,A0A3P7EJD6,J9K2Z4,A0A2J7Q8V4,T1IBM6,V3ZRX0,A0A210QKF7,A0A423TSS1,K1PT78,A0A267E8R7,A0A1D2N447,A0A226D7A9,F6YK55,T1KTE4,A0A2C9JGZ6,A0A1V9X9F0,K5X5Z7,A0A3Q0KUG5,T1FY40,1YVU,1Z26,3DLB,5AWH,5G5T,5I4A,6QZK,7R8K,E8N0K8,A0A328VKE4,A0A1M5ZSR3,A0A0K8QX04,A0A326U7G5,A0A1Q4R485,A0A097QRL6,A0A139XGN8,B6YTQ5,A0A2T1EFY0,A0A1Z4L0A1,K9UQR0,K9UEV4,A0A496APJ8,A0A062U2W9,H0HWQ5,A0A1V9G9U4,A0A1I2ZGP1,A0A317EJY3,A0A1I2BD20,F8ERC7,A0A0Q2M2Z1,I3TE64,A0A139WY18,A0A2T1E1K4,A0A1Q8ZD62,A0A1Z3HNN4,A5D4D9,A0A329TD61,A0A1E3XF49,A0A1Q1FPH0,H1YCU5,A0A1Q5ZS75,A0A345E7N0,A0A1W2A082,A0A1H3X247,A0A0C1XUA0,A0A1H2RBI2,A0A1C3ZXN2,B9LVP8,A0A343TL88,A0A3P3RGE5,A0A329TBQ3,A0A285N2A8,A0A0W1S8B8,L9VRQ2,E4NRV1,A0A1I6HGN0,,
N.H8.1	N.H8.5	340	4F1N,4F3T,4KRE,5GUH,5VM9,6KR6,6OON,7KX7,7SWF,A0A163JTZ6,A0A0N4X8S8,J9D5G4,Q389P5,C4LVV2,A0A2P6N8X7,A8BCK6,A0A0G4H2S4,T1H8B3,R1FDF0,S4RWI0,D2VMG4,A0A074TLL7,A0A0D1ZAJ4,Q1K660,F4PH46,A0A3M7S814,A0A164ZA52,A0A383WDW5,Q54G64,S7WCF7,I0YVB2,R7QGN7,C1DZY0,A0A2C5Z0M1,A0CB11,R9ACY5,D3BMP8,A0A1Z5TVE5,W7XD45,A0A1U7LLR0,A0A4S2MWZ7,K1VVQ6,A0A158P1R9,G7DVX0,V6R0U9,G4N9J3,E3KLI3,B7Q5I1,A0A1E3QC61,D5GGK8,S8ANP9,A0A139AUH8,L2GMR6,U4LBG4,A0A177URI1,O74957,A0A3N4IGK1,A6N7Y9,A0A0E9NDK5,T1KZ60,A0A2G8JLH3,Q5KAT1,L2GUF2,W2T741,A0A1W0E4B5,A0A2J7QB22,S4RYE2,A0A388KES6,A0A226EFL3,A0A3S3PD82,A0A0L0TEV1,A0A1S3J512,G0QTT2,A0A1J1HRI1,C4V9J2,Q9JMB7,A0A075AN09,Q5TW24,U5HIG6,A0A401PRI6,Q96J94,A0A2B4RHN2,G2QEV0,A0A397UU01,A0A2T7PFL8,K7ISV0,A0A024FT57,H3HCL6,A0A0G4IME3,E9FUN9,A0A1S3CYL5,D7FQK3,A0A1Y1YHC8,T1GSU4,F4S231,A0A1D8PMK0,A0A2G5B1D8,Q5BD61,A0A1C7M8P2,A0A4D8YSQ3,A0A158PJG6,J9JZ66,A0A0C2XG51,A0A158QZT6,A0A165QYQ9,T0SAU8,R7YY92,A0A3S1A0C3,A0A074YJ47,A0A2K1J482,A0A1Q3ENA6,O04379,A0A371I3C8,M8AEW7,A8P0D4,A0A2K3NY65,F4NYW7,A0A409Y6G2,A0A0L0HAB7,D8PZT7,A0A1D1W4K0,A7RQ46,W4YU94,A7BJS5,D8SNM6,A0A1J8PPA3,X1WG39,M5FQK2,Q69VD5,A0A2R6NSC2,A0A0D8XL16,A0A016WPN3,Q9QZ81,G5EES3,A0A0K0EFP6,Q8CJG0,A0A1D5NTU6,V2WTL2,A0A0V0YLH8,A0A139WDH0,A0A0R3W9Q7,H3DS31,A0A1Y1HWP2,G4T5G9,B7QCC4,A0A0B2UV00,M7BCJ9,E9GN30,Q7PZ41,A0A077Z361,R7U9I3,A0A1X7V1N5,A0A0K0JDP1,A0A0N4UKJ1,A0A498N3A3,A0A3M0IQP5,A0A0L8GBV4,Q32KD4,A0A1J1JBJ0,E0W4C3,A0A482XDA9,A0A3P7EJD6,J9K2Z4,A0A2J7Q8V4,T1IBM6,V3ZRX0,A0A210QKF7,A0A423TSS1,K1PT78,A0A267E8R7,A0A1D2N447,A0A226D7A9,F6YK55,T1KTE4,A0A2C9JGZ6,A0A1V9X9F0,K5X5Z7,A0A3Q0KUG5,T1FY40,1YVU,1Z26,3DLB,5AWH,5G5T,6QZK,7R8K,E8N0K8,A0A328VKE4,C4L1M1,Q11QW7,A0A0K8QX04,A0A1I3LMA1,K9TPA9,A0A2Z6E1D5,A0A0F4NXW8,A0A142XB92,L8D0R3,B1XJG0,A0A326U7G5,A0A3D8L290,K9U8J6,K9RC91,A0A0D8ZUC0,A0A139XGN8,A0A1T4Y3A2,Q5P0R2,A0A0B0H9B4,A0YYT3,A0A2T1EFY0,G6FTN0,R6KUL9,A0A433NB65,A0A1Z4L0A1,K9UQR0,A0A2T1G8M7,K9VUN0,B7GJX9,A0A0P6X5X2,K9ZDE3,B0JXD6,A0A2T1LS63,A0A1Z4K1Y3,A0A2Z6E0R7,A0A1N6SSK9,A0A0P4UVI8,A0A0V7ZCG4,A0A1J0AGK2,K9PFF9,A0A2G9DT08,K9UEV4,Q9L1X1,A0A060HNJ0,A0A235B542,R5XQK4,A0A1H3LE92,A0A496APJ8,A0A062U2W9,H0HWQ5,A0A1V9G9U4,A0A1I2ZGP1,A0A317EJY3,A0A1I2BD20,F8ERC7,S7VLM7,A0A1A5X8H4,A0A1I2T6Q1,A0A1R3T9N6,A0A0Q2M2Z1,H8KXJ0,A0A2D1U4H7,A0A0B7I4Z6,A0LL61,Q8DKB1,A0A139WY18,A0A1J1EK56,A0A2T1E1K4,A0A1Q8ZD62,A0A4Q6XKV6,A0A1Z3HNN4,A0A239JE83,A0A2N4XBY2,Q53W94,R5JEI2,A0A0Q0ZC47,A0A2T0XH18,A0A1V4CHV0,A0A1K1RQP7,A0A2T1EKT1,A0A1N6LUI7,A0A0P0NGR6,A0A1X7IML5,A0A0A2LKJ7,K1L112,A0A0U3AL92,A0A1H3A054,E0UCX3,K9XZC6,B9LVW4,A0A0C1VHB4,Q31N05,A0A0C5JKF3,R5NJJ8,A5D4D9,Q2JI93,A0A142Y7A9,A0A432MEQ5,A0A372DKU2,A0A3R7KLK4,C1F5Q7,A0A4R3EV39,A0A1P8WP90,A0A222F7P0,A0A1C9VH88,A0A2T2YMB1,A0A329TD61,A0A101R2A0,A0A1E3XF49,A0A1U9ND56,A0A4R7BQC4,A0A1H3DGN3,A0A1Q1FPH0,E0TGY3,A0A259TUP4,F6EYI8,A0A2S9Q9J0,A0A4Q2UIU6,A0A1H0LH25,A0A318LG42,H1YCU5,L0JS08,A0A1Q5ZS75,A0A345E7N0,M0AF24,A0A1W2A082,A0A1H3X247,A0A0C1XUA0,M0D2X3,A0A2R5G167,A0A346PK63,R7RTW6,A0A1H2RBI2,A0A1C3ZXN2,B9LVP8,M5RSF0,W0JW77,B7K585,F8D8G0,A0A343TL88,L0AJX6,A0A2A5QS34,A0A343JEE2,A0A3P3RGE5,A0A329TBQ3,A0A285N2A8,A0A0W1S8B8,A0A1V4C8L7,L9VRQ2,E4NRV1,A0A1I6HGN0,A0A1I0NI68,,
N.H8.2	N.H8.5	331	4F1N,4F3T,4KRE,5GUH,5VM9,6KR6,6OON,7KX7,7SWF,A0A163JTZ6,A0A0N4X8S8,J9D5G4,Q389P5,C4LVV2,A0A2P6N8X7,A8BCK6,A2DPV7,A0A0G4H2S4,T1H8B3,R1FDF0,S4RWI0,D2VMG4,A0A074TLL7,A0A0D1ZAJ4,Q1K660,F4PH46,A0A3M7S814,A0A164ZA52,A0A383WDW5,Q54G64,S7WCF7,I0YVB2,R7QGN7,C1DZY0,A0A2C5Z0M1,A0CB11,R9ACY5,D3BMP8,A0A1Z5TVE5,W7XD45,A0A1U7LLR0,A0A4S2MWZ7,K1VVQ6,A0A158P1R9,G7DVX0,V6R0U9,G4N9J3,E3KLI3,B7Q5I1,A0A1E3QC61,D5GGK8,S8ANP9,A0A139AUH8,L2GMR6,U4LBG4,A0A177URI1,O74957,A0A3N4IGK1,A6N7Y9,A0A0E9NDK5,A0A2G8JLH3,Q5KAT1,L2GUF2,W2T741,A0A1W0E4B5,A0A2J7QB22,S4RYE2,A0A388KES6,A0A226EFL3,A0A3S3PD82,A0A0L0TEV1,A0A1S3J512,G0QTT2,A0A1J1HRI1,C4V9J2,Q9JMB7,A0A075AN09,Q5TW24,U5HIG6,A0A401PRI6,Q96J94,A0A2B4RHN2,G2QEV0,A0A397UU01,A0A2T7PFL8,K7ISV0,A0A024FT57,H3HCL6,A0A0G4IME3,E9FUN9,A0A1S3CYL5,D7FQK3,A0A1Y1YHC8,T1GSU4,F4S231,A0A1D8PMK0,A0A2G5B1D8,Q5BD61,A0A1C7M8P2,A0A4D8YSQ3,A0A158PJG6,J9JZ66,A0A0C2XG51,A0A158QZT6,A0A165QYQ9,T0SAU8,R7YY92,A0A3S1A0C3,A0A074YJ47,A0A2K1J482,A0A1Q3ENA6,O04379,A0A371I3C8,M8AEW7,A8P0D4,A0A2K3NY65,F4NYW7,A0A409Y6G2,A0A0L0HAB7,D8PZT7,A0A1D1W4K0,A7RQ46,W4YU94,A7BJS5,D8SNM6,A0A1J8PPA3,X1WG39,M5FQK2,Q69VD5,A0A2R6NSC2,A0A0D8XL16,A0A016WPN3,Q9QZ81,G5EES3,A0A0K0EFP6,Q8CJG0,A0A1D5NTU6,V2WTL2,A0A0V0YLH8,A0A139WDH0,A0A0R3W9Q7,H3DS31,A0A1Y1HWP2,G4T5G9,B7QCC4,A0A0B2UV00,M7BCJ9,E9GN30,Q7PZ41,A0A077Z361,R7U9I3,A0A1X7V1N5,A0A0K0JDP1,A0A0N4UKJ1,A0A498N3A3,A0A3M0IQP5,A0A0L8GBV4,Q32KD4,A0A1J1JBJ0,E0W4C3,A0A482XDA9,A0A3P7EJD6,J9K2Z4,A0A2J7Q8V4,T1IBM6,V3ZRX0,A0A210QKF7,A0A423TSS1,K1PT78,A0A267E8R7,A0A1D2N447,A0A226D7A9,F6YK55,T1KTE4,A0A2C9JGZ6,A0A1V9X9F0,K5X5Z7,A0A3Q0KUG5,T1FY40,3DLB,5AWH,5G5T,6QZK,7R8K,E8N0K8,A0A328VKE4,C4L1M1,Q11QW7,A0A1I3LMA1,K9TPA9,A0A2Z6E1D5,A0A0F4NXW8,A0A142XB92,L8D0R3,B1XJG0,A0A326U7G5,A0A3D8L290,K9U8J6,K9RC91,A0A0D8ZUC0,A0A139XGN8,A0A1T4Y3A2,Q5P0R2,A0A0B0H9B4,A0YYT3,A0A2T1EFY0,G6FTN0,R6KUL9,A0A433NB65,A0A1Z4L0A1,K9UQR0,A0A2T1G8M7,K9VUN0,B7GJX9,A0A0P6X5X2,K9ZDE3,B0JXD6,A0A2T1LS63,A0A1Z4K1Y3,A0A2Z6E0R7,A0A1N6SSK9,A0A0P4UVI8,A0A0V7ZCG4,A0A1J0AGK2,K9PFF9,A0A2G9DT08,K9UEV4,Q9L1X1,A0A060HNJ0,R5XQK4,A0A1H3LE92,A0A496APJ8,A0A062U2W9,H0HWQ5,A0A1V9G9U4,A0A1I2ZGP1,A0A317EJY3,A0A1I2BD20,F8ERC7,S7VLM7,A0A1A5X8H4,A0A1I2T6Q1,A0A1R3T9N6,A0A0Q2M2Z1,H8KXJ0,A0A2D1U4H7,A0A0B7I4Z6,A0LL61,Q8DKB1,A0A1J1EK56,A0A2T1E1K4,A0A1Q8ZD62,A0A4Q6XKV6,A0A1Z3HNN4,A0A239JE83,A0A2N4XBY2,Q53W94,R5JEI2,A0A0Q0ZC47,A0A2T0XH18,A0A1V4CHV0,A0A1K1RQP7,A0A2T1EKT1,A0A1N6LUI7,A0A0P0NGR6,A0A1X7IML5,A0A0A2LKJ7,K1L112,E0UCX3,K9XZC6,B9LVW4,A0A0C1VHB4,Q31N05,A0A0C5JKF3,R5NJJ8,A5D4D9,Q2JI93,A0A142Y7A9,A0A432MEQ5,A0A372DKU2,A0A3R7KLK4,C1F5Q7,A0A4R3EV39,A0A1P8WP90,A0A222F7P0,A0A2T2YMB1,A0A329TD61,A0A101R2A0,A0A1E3XF49,A0A1U9ND56,A0A4R7BQC4,A0A1H3DGN3,A0A1Q1FPH0,E0TGY3,A0A259TUP4,F6EYI8,A0A2S9Q9J0,A0A4Q2UIU6,A0A1H0LH25,A0A318LG42,H1YCU5,L0JS08,A0A1Q5ZS75,A0A345E7N0,M0AF24,A0A1W2A082,A0A1H3X247,A0A0C1XUA0,M0D2X3,A0A2R5G167,A0A346PK63,R7RTW6,A0A1H2RBI2,A0A1C3ZXN2,B9LVP8,W0JW77,B7K585,F8D8G0,A0A343TL88,L0AJX6,A0A2A5QS34,A0A343JEE2,A0A3P3RGE5,A0A329TBQ3,A0A285N2A8,A0A0W1S8B8,A0A1V4C8L7,L9VRQ2,E4NRV1,A0A1I6HGN0,A0A1I0NI68,,
N.L22.1	N.S19.1	313	4F1N,4F3T,4KRE,5GUH,5VM9,6KR6,6OON,7KX7,A0A163JTZ6,A0A0N4X8S8,A0A196SDB4,J9D5G4,Q389P5,A0A2P6N8X7,A8BCK6,A2DPV7,A0A0G4H2S4,T1H8B3,R1FDF0,S4RWI0,A0A074TLL7,A0A0D1ZAJ4,Q1K660,F4PH46,A0A3M7S814,A0A164ZA52,A0A383WDW5,Q54G64,S7WCF7,I0YVB2,R7QGN7,C1DZY0,A0A2C5Z0M1,A0CB11,R9ACY5,D3BMP8,A0A1Z5TVE5,W7XD45,A0A1U7LLR0,A0A4S2MWZ7,K1VVQ6,A0A158P1R9,G7DVX0,V6R0U9,G4N9J3,E3KLI3,A0A1E3QC61,D5GGK8,S8ANP9,A0A139AUH8,L2GMR6,U4LBG4,A0A177URI1,O74957,A0A3N4IGK1,A6N7Y9,A0A0E9NDK5,T1KZ60,A0A250WXN5,A0A2G8JLH3,Q5KAT1,L2GUF2,W2T741,A0A1W0E4B5,A0A2J7QB22,S4RYE2,A0A2K3CW87,A0A388KES6,A0A226EFL3,A0A3S3PD82,A0A0L0TEV1,A0A1S3J512,G0QTT2,A0A1J1HRI1,C4V9J2,Q9JMB7,A0A075AN09,Q5TW24,U5HIG6,A0A401PRI6,Q96J94,A0A2B4RHN2,G2QEV0,A0A397UU01,A0A2T7PFL8,K7ISV0,A0A024FT57,H3HCL6,A0A0G4IME3,E9FUN9,A0A1S3CYL5,D7FQK3,A0A1Y1YHC8,T1GSU4,F4S231,A0A1D8PMK0,A0A2G5B1D8,Q5BD61,A0A1C7M8P2,A0A4D8YSQ3,A0A158PJG6,J9JZ66,A0A0C2XG51,A0A158QZT6,A0A165QYQ9,T0SAU8,R7YY92,A0A3S1A0C3,A0A074YJ47,A0A2K1J482,A0A1Q3ENA6,O04379,A0A371I3C8,M8AEW7,A8P0D4,A0A2K3NY65,F4NYW7,A0A409Y6G2,A0A0L0HAB7,D8PZT7,A0A1D1W4K0,A7RQ46,W4YU94,A7BJS5,D8SNM6,A0A1J8PPA3,X1WG39,M5FQK2,Q69VD5,A0A2R6NSC2,A0A0D8XL16,A0A016WPN3,Q9QZ81,G5EES3,A0A0K0EFP6,Q8CJG0,A0A1D5NTU6,V2WTL2,A0A0V0YLH8,A0A139WDH0,A0A0R3W9Q7,H3DS31,A0A1Y1HWP2,G4T5G9,B7QCC4,A0A0B2UV00,M7BCJ9,E9GN30,Q7PZ41,A0A077Z361,R7U9I3,A0A1X7V1N5,A0A0K0JDP1,A0A0N4UKJ1,A0A498N3A3,A0A3M0IQP5,A0A0L8GBV4,Q32KD4,A0A1J1JBJ0,E0W4C3,A0A482XDA9,A0A3P7EJD6,J9K2Z4,A0A2J7Q8V4,T1IBM6,V3ZRX0,A0A210QKF7,A0A423TSS1,K1PT78,A0A267E8R7,A0A1D2N447,A0A226D7A9,F6YK55,T1KTE4,A0A2C9JGZ6,A0A1V9X9F0,K5X5Z7,A0A3Q0KUG5,T1FY40,1YVU,1Z26,3DLB,5AWH,5G5T,5I4A,6QZK,7R8K,E8N0K8,A0A328VKE4,E0ST67,A0A2Z6E1D5,A0A0F4NXW8,L8D0R3,B1XJG0,A0A326U7G5,A0A1Q4R485,K9U8J6,K9RC91,A0A1T4Y3A2,Q5P0R2,A0YYT3,A0A433NB65,A0A1Z4L0A1,K9UQR0,A0A2T1G8M7,K9VUN0,A0A2T1LS63,A0A1Z4K1Y3,A0A2Z6E0R7,A0A0P4UVI8,A0A0V7ZCG4,A0A1J0AGK2,K9PFF9,A0A2G9DT08,Q9L1X1,A0A496APJ8,A0A062U2W9,H0HWQ5,A0A1V9G9U4,A0A1I2ZGP1,A0A317EJY3,A0A1I2BD20,F8ERC7,S7VLM7,A0A1A5X8H4,A0A1I2T6Q1,A0A1R3T9N6,A0A0Q2M2Z1,H8KXJ0,D3S0S6,A0A2D1U4H7,A0A0B7I4Z6,A0LL61,Q8DKB1,A0A139WY18,A0A1J1EK56,A0A2T1E1K4,A0A1Q8ZD62,A0A4Q6XKV6,A0A1Z3HNN4,A0A239JE83,A0A2N4XBY2,Q53W94,R5JEI2,A0A0Q0ZC47,A0A2T0XH18,A0A1V4CHV0,A0A1K1RQP7,A0A2T1EKT1,A0A1N6LUI7,A0A0P0NGR6,A0A1X7IML5,A0A0A2LKJ7,K1L112,A0A0U3AL92,A0A1H3A054,E0UCX3,K9XZC6,A0A0C1VHB4,Q31N05,A0A0C5JKF3,R5NJJ8,A5D4D9,Q2JI93,A0A142Y7A9,A0A432MEQ5,A0A372DKU2,C1F5Q7,A0A4R3EV39,A0A1P8WP90,A0A222F7P0,A0A1C9VH88,A0A2T2YMB1,A0A329TD61,A0A101R2A0,A0A1E3XF49,A0A1U9ND56,A0A4R7BQC4,A0A1Q1FPH0,E0TGY3,A0A259TUP4,F6EYI8,A0A2S9Q9J0,A0A4Q2UIU6,A0A318LG42,H1YCU5,L0JS08,A0A1Q5ZS75,A0A345E7N0,M0AF24,A0A1W2A082,A0A1H3X247,A0A0C1XUA0,M0D2X3,A0A2R5G167,A0A346PK63,R7RTW6,A0A1H2RBI2,A0A1C3ZXN2,B9LVP8,M5RSF0,B7K585,F8D8G0,A0A343TL88,A0A343JEE2,A0A3P3RGE5,A0A329TBQ3,A0A0W1S8B8,A0A1V4C8L7,L9VRQ2,E4NRV1,A0A1I6HGN0,A0A1I0NI68,,
N.S13.2	N.S19.2	302	4F1N,4F3T,4KRE,5GUH,5VM9,6KR6,6OON,7KX7,7SWF,A0A163JTZ6,A0A0N4X8S8,A0A196SDB4,J9D5G4,A0A2P6N8X7,A8BCK6,A2DPV7,A0A0G4H2S4,T1H8B3,S4RWI0,D2VMG4,A0A074TLL7,A0A0D1ZAJ4,Q1K660,F4PH46,A0A3M7S814,A0A164ZA52,A0A383WDW5,Q54G64,S7WCF7,I0YVB2,R7QGN7,C1DZY0,A0A2C5Z0M1,A0CB11,R9ACY5,D3BMP8,A0A1Z5TVE5,W7XD45,A0A1U7LLR0,A0A4S2MWZ7,K1VVQ6,A0A158P1R9,G7DVX0,V6R0U9,G4N9J3,E3KLI3,A0A1E3QC61,D5GGK8,S8ANP9,A0A139AUH8,L2GMR6,U4LBG4,A0A177URI1,O74957,A0A3N4IGK1,A6N7Y9,A0A0E9NDK5,T1KZ60,A0A250WXN5,A0A2G8JLH3,Q5KAT1,L2GUF2,W2T741,A0A1W0E4B5,A0A2J7QB22,S4RYE2,A0A2K3CW87,A0A388KES6,A0A226EFL3,A0A3S3PD82,A0A0L0TEV1,A0A1S3J512,G0QTT2,A0A1J1HRI1,C4V9J2,Q9JMB7,A0A075AN09,Q5TW24,U5HIG6,A0A401PRI6,Q96J94,A0A2B4RHN2,G2QEV0,A0A397UU01,A0A2T7PFL8,K7ISV0,A0A024FT57,H3HCL6,A0A0G4IME3,E9FUN9,A0A1S3CYL5,D7FQK3,A0A1Y1YHC8,T1GSU4,F4S231,A0A1D8PMK0,A0A2G5B1D8,Q5BD61,A0A1C7M8P2,A0A4D8YSQ3,A0A158PJG6,J9JZ66,A0A0C2XG51,A0A158QZT6,A0A165QYQ9,T0SAU8,R7YY92,A0A3S1A0C3,A0A074YJ47,A0A2K1J482,A0A1Q3ENA6,O04379,A0A371I3C8,M8AEW7,A8P0D4,A0A2K3NY65,F4NYW7,A0A409Y6G2,A0A0L0HAB7,D8PZT7,A0A1D1W4K0,A7RQ46,W4YU94,A7BJS5,D8SNM6,A0A1J8PPA3,X1WG39,M5FQK2,Q69VD5,A0A2R6NSC2,A0A0D8XL16,A0A016WPN3,Q9QZ81,G5EES3,A0A0K0EFP6,Q8CJG0,A0A1D5NTU6,V2WTL2,A0A0V0YLH8,A0A139WDH0,A0A0R3W9Q7,H3DS31,A0A1Y1HWP2,G4T5G9,B7QCC4,A0A0B2UV00,M7BCJ9,E9GN30,Q7PZ41,A0A077Z361,R7U9I3,A0A1X7V1N5,A0A0K0JDP1,A0A0N4UKJ1,A0A498N3A3,A0A3M0IQP5,A0A0L8GBV4,Q32KD4,A0A1J1JBJ0,E0W4C3,A0A482XDA9,A0A3P7EJD6,J9K2Z4,A0A2J7Q8V4,T1IBM6,V3ZRX0,A0A210QKF7,A0A423TSS1,K1PT78,A0A267E8R7,A0A1D2N447,A0A226D7A9,F6YK55,T1KTE4,A0A2C9JGZ6,A0A1V9X9F0,K5X5Z7,A0A3Q0KUG5,T1FY40,1YVU,1Z26,3DLB,5AWH,5G5T,5I4A,6QZK,7R8K,E0ST67,C4L1M1,A0A1I3LMA1,B1XJG0,H1KXR6,A0A1T4Y3A2,A0A0B0H9B4,R6KUL9,B7GJX9,A0A1N6SSK9,A0A2G9DT08,Q9L1X1,A0A060HNJ0,A0A235B542,R5XQK4,A0A1H3LE92,A0A496APJ8,A0A062U2W9,H0HWQ5,A0A1V9G9U4,A0A1I2ZGP1,A0A317EJY3,A0A1I2BD20,F8ERC7,S7VLM7,A0A1A5X8H4,A0A1I2T6Q1,A0A1R3T9N6,A0A0Q2M2Z1,H8KXJ0,D3S0S6,A0A2D1U4H7,A0A0B7I4Z6,A0LL61,Q8DKB1,A0A139WY18,A0A1J1EK56,A0A2T1E1K4,A0A1Q8ZD62,A0A4Q6XKV6,A0A1Z3HNN4,A0A239JE83,A0A2N4XBY2,Q53W94,R5JEI2,A0A0Q0ZC47,A0A2T0XH18,A0A1V4CHV0,A0A1K1RQP7,A0A2T1EKT1,A0A1N6LUI7,A0A0P0NGR6,A0A1X7IML5,A0A0A2LKJ7,K1L112,A0A0U3AL92,A0A1H3A054,E0UCX3,K9XZC6,A0A0C1VHB4,Q31N05,A0A0C5JKF3,R5NJJ8,A5D4D9,Q2JI93,A0A142Y7A9,A0A432MEQ5,A0A372DKU2,A0A4R3EV39,A0A1P8WP90,A0A222F7P0,A0A1C9VH88,A0A2T2YMB1,A0A101R2A0,A0A1E3XF49,A0A1U9ND56,A0A4R7BQC4,E0TGY3,A0A259TUP4,F6EYI8,A0A2S9Q9J0,A0A4Q2UIU6,A0A1H0LH25,A0A318LG42,H1YCU5,L0JS08,A0A1Q5ZS75,M0AF24,A0A1W2A082,A0A1H3X247,A0A0C1XUA0,M0D2X3,A0A2R5G167,A0A346PK63,R7RTW6,A0A1H2RBI2,A0A1C3ZXN2,B9LVP8,M5RSF0,W0JW77,B7K585,F8D8G0,A0A343TL88,L0AJX6,A0A2A5QS34,A0A343JEE2,A0A3P3RGE5,A0A329TBQ3,A0A285N2A8,A0A0W1S8B8,A0A1V4C8L7,L9VRQ2,E4NRV1,A0A1I6HGN0,A0A1I0NI68,,
C.H1.12	C.H1.14	354	4F1N,4F3T,4KRE,5GUH,5VM9,6KR6,6OON,7KX7,7SWF,A0A163JTZ6,A0A0N4X8S8,A0A196SDB4,J9D5G4,C4LVV2,A0A2P6N8X7,A8BCK6,A2DPV7,A0A0G4H2S4,T1H8B3,S4RWI0,D2VMG4,A0A074TLL7,A0A0D1ZAJ4,Q1K660,F4PH46,A0A3M7S814,A0A164ZA52,A0A383WDW5,Q54G64,S7WCF7,I0YVB2,R7QGN7,A0A2C5Z0M1,A0CB11,R9ACY5,D3BMP8,A0A1Z5TVE5,W7XD45,A0A1U7LLR0,A0A4S2MWZ7,K1VVQ6,A0A158P1R9,G7DVX0,V6R0U9,G4N9J3,E3KLI3,B7Q5I1,A0A1E3QC61,D5GGK8,S8ANP9,A0A139AUH8,L2GMR6,U4LBG4,A0A177URI1,O74957,A0A3N4IGK1,A6N7Y9,A0A0E9NDK5,T1KZ60,A0A250WXN5,A0A2G8JLH3,Q5KAT1,L2GUF2,W2T741,A0A1W0E4B5,A0A2J7QB22,S4RYE2,A0A2K3CW87,A0A388KES6,A0A226EFL3,A0A3S3PD82,A0A0L0TEV1,A0A1S3J512,G0QTT2,A0A1J1HRI1,C4V9J2,Q9JMB7,A0A075AN09,Q5TW24,U5HIG6,A0A401PRI6,Q96J94,A0A2B4RHN2,G2QEV0,A0A397UU01,A0A2T7PFL8,K7ISV0,A0A024FT57,H3HCL6,A0A0G4IME3,E9FUN9,A0A1S3CYL5,D7FQK3,A0A1Y1YHC8,T1GSU4,F4S231,A0A1D8PMK0,A0A2G5B1D8,Q5BD61,A0A1C7M8P2,A0A4D8YSQ3,A0A158PJG6,J9JZ66,A0A0C2XG51,A0A158QZT6,A0A165QYQ9,T0SAU8,R7YY92,A0A3S1A0C3,A0A074YJ47,A0A2K1J482,A0A1Q3ENA6,O04379,A0A371I3C8,M8AEW7,A8P0D4,A0A2K3NY65,F4NYW7,A0A409Y6G2,A0A0L0HAB7,D8PZT7,A0A1D1W4K0,A7RQ46,W4YU94,A7BJS5,D8SNM6,A0A1J8PPA3,X1WG39,M5FQK2,Q69VD5,A0A2R6NSC2,A0A0D8XL16,A0A016WPN3,Q9QZ81,G5EES3,A0A0K0EFP6,Q8CJG0,A0A1D5NTU6,V2WTL2,A0A0V0YLH8,A0A139WDH0,A0A0R3W9Q7,H3DS31,A0A1Y1HWP2,G4T5G9,B7QCC4,A0A0B2UV00,M7BCJ9,E9GN30,Q7PZ41,A0A077Z361,R7U9I3,A0A1X7V1N5,A0A0K0JDP1,A0A0N4UKJ1,A0A498N3A3,A0A3M0IQP5,A0A0L8GBV4,Q32KD4,A0A1J1JBJ0,E0W4C3,A0A482XDA9,A0A3P7EJD6,J9K2Z4,A0A2J7Q8V4,T1IBM6,V3ZRX0,A0A210QKF7,A0A423TSS1,K1PT78,A0A267E8R7,A0A1D2N447,A0A226D7A9,F6YK55,T1KTE4,A0A2C9JGZ6,A0A1V9X9F0,K5X5Z7,A0A3Q0KUG5,T1FY40,1YVU,1Z26,3DLB,5AWH,5G5T,5I4A,6QZK,7R8K,E8N0K8,A0A328VKE4,E0ST67,C4L1M1,A0A4R1RMM2,A0A1Y2RDH8,Q11QW7,A0A1M5ZSR3,A0A0K8QX04,A0A0M2PXX3,A0A1I3LMA1,K9TPA9,A0A1L3JHM3,A0A1W6MIP2,A0A1C0UUC4,A0A2U2J9E0,A0A2Z6E1D5,A0A0F4NXW8,A0A142XB92,L8D0R3,B1XJG0,A0A326U7G5,A0A3D8L290,A0A1Q4R485,K9U8J6,A0A097QRL6,K9RC91,A0A0D8ZUC0,A0A139XGN8,A0A1T4Y3A2,Q5P0R2,B6YTQ5,A0A0B0H9B4,A0YYT3,A0A2T1EFY0,G6FTN0,R6KUL9,A0A433NB65,A0A1Z4L0A1,K9UQR0,A0A2T1G8M7,K9VUN0,B7GJX9,K9ZDE3,B0JXD6,A0A2T1LS63,A0A1Z4K1Y3,A0A2Z6E0R7,A0A1N6SSK9,A0A0P4UVI8,A0A0V7ZCG4,A0A1J0AGK2,K9PFF9,A0A2G9DT08,K9UEV4,Q9L1X1,A0A060HNJ0,A0A235B542,R5XQK4,A0A1H3LE92,A0A496APJ8,A0A062U2W9,H0HWQ5,A0A1V9G9U4,A0A1I2ZGP1,A0A317EJY3,A0A1I2BD20,F8ERC7,S7VLM7,A0A1A5X8H4,A0A1I2T6Q1,A0A1R3T9N6,A0A0Q2M2Z1,H8KXJ0,D3S0S6,A0A2D1U4H7,I3TE64,A0A0B7I4Z6,A0LL61,Q8DKB1,A0A139WY18,A0A1J1EK56,A0A2T1E1K4,A0A1Q8ZD62,A0A4Q6XKV6,A0A1Z3HNN4,A0A239JE83,A0A2N4XBY2,Q53W94,R5JEI2,A0A0Q0ZC47,A0A2T0XH18,A0A1V4CHV0,A0A1K1RQP7,A0A2T1EKT1,A0A1N6LUI7,A0A0P0NGR6,A0A1X7IML5,A0A0A2LKJ7,K1L112,A0A0U3AL92,A0A1H3A054,E0UCX3,K9XZC6,A0A0C1VHB4,Q31N05,A0A0C5JKF3,R5NJJ8,A5D4D9,Q2JI93,A0A142Y7A9,A0A432MEQ5,A0A372DKU2,A0A3R7KLK4,C1F5Q7,A0A4R3EV39,A0A1P8WP90,A0A222F7P0,A0A1C9VH88,A0A2T2YMB1,A0A329TD61,A0A101R2A0,A0A1E3XF49,A0A1U9ND56,A0A4R7BQC4,A0A1H3DGN3,A0A1Q1FPH0,E0TGY3,A0A259TUP4,F6EYI8,A0A2S9Q9J0,A0A4Q2UIU6,A0A1H0LH25,A0A318LG42,H1YCU5,L0JS08,A0A1Q5ZS75,A0A345E7N0,M0AF24,A0A1W2A082,A0A1H3X247,A0A0C1XUA0,M0D2X3,A0A2R5G167,A0A346PK63,R7RTW6,A0A1H2RBI2,A0A1C3ZXN2,B9LVP8,M5RSF0,W0JW77,B7K585,F8D8G0,A0A343TL88,L0AJX6,A0A2A5QS34,A0A343JEE2,A0A3P3RGE5,A0A329TBQ3,A0A285N2A8,A0A0W1S8B8,A0A1V4C8L7,L9VRQ2,E4NRV1,A0A1I6HGN0,A0A1I0NI68,,
C.H3.3	C.H3.5	348	4F1N,4F3T,4KRE,5GUH,5VM9,6KR6,6OON,7KX7,7SWF,A0A163JTZ6,A0A0N4X8S8,A0A196SDB4,J9D5G4,Q389P5,C4LVV2,A0A2P6N8X7,A8BCK6,A2DPV7,A0A0G4H2S4,T1H8B3,S4RWI0,D2VMG4,A0A074TLL7,A0A0D1ZAJ4,Q1K660,F4PH46,A0A3M7S814,A0A164ZA52,A0A383WDW5,Q54G64,S7WCF7,I0YVB2,R7QGN7,C1DZY0,A0A2C5Z0M1,A0CB11,R9ACY5,D3BMP8,A0A1Z5TVE5,W7XD45,A0A1U7LLR0,A0A4S2MWZ7,K1VVQ6,A0A158P1R9,G7DVX0,V6R0U9,G4N9J3,E3KLI3,B7Q5I1,A0A1E3QC61,D5GGK8,S8ANP9,A0A139AUH8,L2GMR6,U4LBG4,A0A177URI1,O74957,A0A3N4IGK1,A6N7Y9,A0A0E9NDK5,T1KZ60,A0A250WXN5,A0A2G8JLH3,Q5KAT1,L2GUF2,W2T741,A0A1W0E4B5,A0A2J7QB22,S4RYE2,A0A2K3CW87,A0A388KES6,A0A226EFL3,A0A3S3PD82,A0A0L0TEV1,A0A1S3J512,G0QTT2,A0A1J1HRI1,C4V9J2,Q9JMB7,A0A075AN09,Q5TW24,U5HIG6,A0A401PRI6,Q96J94,A0A2B4RHN2,G2QEV0,A0A397UU01,A0A2T7PFL8,K7ISV0,A0A024FT57,H3HCL6,A0A0G4IME3,E9FUN9,A0A1S3CYL5,D7FQK3,A0A1Y1YHC8,A0A1D8PMK0,A0A2G5B1D8,Q5BD61,A0A1C7M8P2,A0A4D8YSQ3,A0A158PJG6,J9JZ66,A0A0C2XG51,A0A158QZT6,A0A165QYQ9,T0SAU8,R7YY92,A0A3S1A0C3,A0A074YJ47,A0A2K1J482,A0A1Q3ENA6,O04379,A0A371I3C8,M8AEW7,A8P0D4,A0A2K3NY65,F4NYW7,A0A409Y6G2,A0A0L0HAB7,D8PZT7,A0A1D1W4K0,A7RQ46,W4YU94,A7BJS5,D8SNM6,A0A1J8PPA3,X1WG39,M5FQK2,Q69VD5,A0A2R6NSC2,A0A0D8XL16,A0A016WPN3,Q9QZ81,G5EES3,A0A0K0EFP6,Q8CJG0,A0A1D5NTU6,V2WTL2,A0A0V0YLH8,A0A139WDH0,A0A0R3W9Q7,H3DS31,A0A1Y1HWP2,G4T5G9,B7QCC4,A0A0B2UV00,M7BCJ9,E9GN30,Q7PZ41,A0A077Z361,R7U9I3,A0A1X7V1N5,A0A0K0JDP1,A0A0N4UKJ1,A0A498N3A3,A0A3M0IQP5,A0A0L8GBV4,Q32KD4,A0A1J1JBJ0,E0W4C3,A0A482XDA9,A0A3P7EJD6,J9K2Z4,A0A2J7Q8V4,T1IBM6,V3ZRX0,A0A210QKF7,A0A423TSS1,K1PT78,A0A267E8R7,A0A1D2N447,A0A226D7A9,F6YK55,T1KTE4,A0A2C9JGZ6,A0A1V9X9F0,K5X5Z7,A0A3Q0KUG5,T1FY40,1YVU,1Z26,3DLB,5AWH,5G5T,5I4A,6QZK,7R8K,E8N0K8,A0A1I7IXT4,A0A2W1JZ37,A0A2S7WBN3,A0A328VKE4,A0A420DFE6,E0ST67,A0A4V1VDY2,A0A368P5I0,C4L1M1,A0A4R1RMM2,A0A1Y2RDH8,Q11QW7,A0A1M5ZSR3,A0A0K8QX04,A0A0M2PXX3,A0A1I3LMA1,K9TPA9,A0A1L3JHM3,A0A1W6MIP2,A0A1C0UUC4,A0A2U2J9E0,A0A142XB92,B1XJG0,A0A326U7G5,H1KXR6,A0A1Q4R485,K9U8J6,A0A097QRL6,K9RC91,A0A0D8ZUC0,A0A139XGN8,A0A1T4Y3A2,B6YTQ5,A0A0B0H9B4,A0YYT3,A0A2T1EFY0,G6FTN0,R6KUL9,A0A433NB65,A0A1Z4L0A1,K9UQR0,A0A2T1G8M7,K9VUN0,B7GJX9,A0A0P6X5X2,K9ZDE3,B0JXD6,A0A2T1LS63,A0A1Z4K1Y3,A0A1N6SSK9,A0A0P4UVI8,A0A0V7ZCG4,A0A1J0AGK2,K9PFF9,A0A2G9DT08,K9UEV4,Q9L1X1,A0A235B542,R5XQK4,A0A1H3LE92,A0A496APJ8,A0A062U2W9,H0HWQ5,A0A1V9G9U4,A0A1I2ZGP1,A0A317EJY3,A0A1I2BD20,F8ERC7,S7VLM7,A0A1A5X8H4,A0A1I2T6Q1,A0A1R3T9N6,H8KXJ0,A0A2D1U4H7,I3TE64,A0A0B7I4Z6,A0LL61,Q8DKB1,A0A139WY18,A0A1J1EK56,A0A2T1E1K4,A0A1Q8ZD62,A0A4Q6XKV6,A0A1Z3HNN4,A0A239JE83,A0A2N4XBY2,Q53W94,R5JEI2,A0A0Q0ZC47,A0A2T0XH18,A0A1V4CHV0,A0A1K1RQP7,A0A2T1EKT1,A0A1N6LUI7,A0A0P0NGR6,A0A1X7IML5,A0A0A2LKJ7,K1L112,A0A0U3AL92,A0A1H3A054,E0UCX3,K9XZC6,A0A0C1VHB4,Q31N05,A0A0C5JKF3,R5NJJ8,A5D4D9,Q2JI93,A0A142Y7A9,A0A432MEQ5,A0A372DKU2,A0A3R7KLK4,C1F5Q7,A0A4R3EV39,A0A1P8WP90,A0A222F7P0,A0A1C9VH88,A0A2T2YMB1,A0A329TD61,A0A101R2A0,A0A1U9ND56,A0A4R7BQC4,A0A1H3DGN3,A0A1Q1FPH0,E0TGY3,A0A259TUP4,F6EYI8,A0A2S9Q9J0,A0A4Q2UIU6,A0A1H0LH25,A0A318LG42,L0JS08,A0A345E7N0,M0AF24,A0A1W2A082,A0A1H3X247,M0D2X3,A0A2R5G167,A0A346PK63,R7RTW6,A0A1H2RBI2,B9LVP8,M5RSF0,W0JW77,B7K585,F8D8G0,A0A343TL88,L0AJX6,A0A2A5QS34,A0A343JEE2,A0A3P3RGE5,A0A329TBQ3,A0A285N2A8,A0A0W1S8B8,A0A1V4C8L7,L9VRQ2,E4NRV1,A0A1I6HGN0,A0A1I0NI68,,
C.H3.4	C.H3.7	337	4F3T,4KRE,5GUH,5VM9,6KR6,6OON,7KX7,7SWF,A0A163JTZ6,A0A0N4X8S8,A0A196SDB4,J9D5G4,Q389P5,C4LVV2,A0A2P6N8X7,A8BCK6,A2DPV7,A0A0G4H2S4,T1H8B3,S4RWI0,D2VMG4,A0A074TLL7,A0A0D1ZAJ4,Q1K660,F4PH46,A0A3M7S814,A0A164ZA52,A0A383WDW5,Q54G64,S7WCF7,I0YVB2,R7QGN7,C1DZY0,A0A2C5Z0M1,A0CB11,R9ACY5,D3BMP8,A0A1Z5TVE5,W7XD45,A0A1U7LLR0,A0A4S2MWZ7,K1VVQ6,A0A158P1R9,G7DVX0,V6R0U9,G4N9J3,E3KLI3,B7Q5I1,A0A1E3QC61,D5GGK8,S8ANP9,A0A139AUH8,L2GMR6,U4LBG4,A0A177URI1,O74957,A0A3N4IGK1,A6N7Y9,A0A0E9NDK5,T1KZ60,A0A250WXN5,A0A2G8JLH3,Q5KAT1,L2GUF2,W2T741,A0A1W0E4B5,A0A2J7QB22,S4RYE2,A0A2K3CW87,A0A388KES6,A0A226EFL3,A0A3S3PD82,A0A0L0TEV1,A0A1S3J512,G0QTT2,A0A1J1HRI1,C4V9J2,Q9JMB7,A0A075AN09,Q5TW24,U5HIG6,A0A401PRI6,Q96J94,A0A2B4RHN2,G2QEV0,A0A397UU01,A0A2T7PFL8,K7ISV0,A0A024FT57,H3HCL6,A0A0G4IME3,E9FUN9,A0A1S3CYL5,D7FQK3,A0A1Y1YHC8,T1GSU4,A0A1D8PMK0,A0A2G5B1D8,Q5BD61,A0A1C7M8P2,A0A4D8YSQ3,A0A158PJG6,J9JZ66,A0A0C2XG51,A0A158QZT6,A0A165QYQ9,T0SAU8,R7YY92,A0A3S1A0C3,A0A074YJ47,A0A2K1J482,A0A1Q3ENA6,O04379,A0A371I3C8,M8AEW7,A8P0D4,A0A2K3NY65,F4NYW7,A0A409Y6G2,A0A0L0HAB7,D8PZT7,A0A1D1W4K0,A7RQ46,W4YU94,A7BJS5,D8SNM6,A0A1J8PPA3,X1WG39,M5FQK2,Q69VD5,A0A2R6NSC2,A0A0D8XL16,A0A016WPN3,Q9QZ81,G5EES3,A0A0K0EFP6,Q8CJG0,A0A1D5NTU6,V2WTL2,A0A0V0YLH8,A0A139WDH0,A0A0R3W9Q7,H3DS31,A0A1Y1HWP2,G4T5G9,B7QCC4,A0A0B2UV00,M7BCJ9,E9GN30,Q7PZ41,A0A077Z361,R7U9I3,A0A1X7V1N5,A0A0K0JDP1,A0A0N4UKJ1,A0A498N3A3,A0A3M0IQP5,A0A0L8GBV4,Q32KD4,A0A1J1JBJ0,E0W4C3,A0A482XDA9,A0A3P7EJD6,J9K2Z4,A0A2J7Q8V4,T1IBM6,V3ZRX0,A0A210QKF7,A0A423TSS1,K1PT78,A0A267E8R7,A0A1D2N447,A0A226D7A9,F6YK55,T1KTE4,A0A2C9JGZ6,A0A1V9X9F0,K5X5Z7,A0A3Q0KUG5,T1FY40,5AWH,5I4A,6QZK,E8N0K8,A0A1I7IXT4,A0A2W1JZ37,A0A2S7WBN3,A0A328VKE4,A0A420DFE6,E0ST67,A0A4V1VDY2,A0A368P5I0,C4L1M1,A0A4R1RMM2,A0A1Y2RDH8,Q11QW7,A0A0K8QX04,A0A0M2PXX3,A0A1I3LMA1,A0A1L3JHM3,A0A1W6MIP2,A0A1C0UUC4,A0A2U2J9E0,A0A2Z6E1D5,A0A0F4NXW8,A0A142XB92,L8D0R3,B1XJG0,A0A326U7G5,H1KXR6,A0A1Q4R485,A0A097QRL6,A0A0D8ZUC0,A0A139XGN8,A0A1T4Y3A2,Q5P0R2,B6YTQ5,A0A0B0H9B4,A0YYT3,A0A2T1EFY0,G6FTN0,R6KUL9,A0A433NB65,A0A1Z4L0A1,K9UQR0,A0A2T1G8M7,K9VUN0,B7GJX9,K9ZDE3,B0JXD6,A0A2T1LS63,A0A1Z4K1Y3,A0A2Z6E0R7,A0A1N6SSK9,A0A0P4UVI8,A0A0V7ZCG4,A0A1J0AGK2,K9PFF9,A0A2G9DT08,K9UEV4,Q9L1X1,A0A235B542,R5XQK4,A0A1H3LE92,A0A1V9G9U4,S7VLM7,A0A1A5X8H4,A0A1I2T6Q1,A0A1R3T9N6,A0A0Q2M2Z1,H8KXJ0,A0A2D1U4H7,I3TE64,A0A0B7I4Z6,A0LL61,Q8DKB1,A0A139WY18,A0A1J1EK56,A0A2T1E1K4,A0A1Q8ZD62,A0A4Q6XKV6,A0A1Z3HNN4,A0A239JE83,A0A2N4XBY2,Q53W94,R5JEI2,A0A0Q0ZC47,A0A2T0XH18,A0A1V4CHV0,A0A1K1RQP7,A0A2T1EKT1,A0A1N6LUI7,A0A0P0NGR6,A0A1X7IML5,A0A0A2LKJ7,K1L112,A0A0U3AL92,A0A1H3A054,E0UCX3,K9XZC6,A0A0C1VHB4,Q31N05,A0A0C5JKF3,R5NJJ8,A5D4D9,Q2JI93,A0A142Y7A9,A0A432MEQ5,A0A372DKU2,C1F5Q7,A0A4R3EV39,A0A1P8WP90,A0A222F7P0,A0A1C9VH88,A0A2T2YMB1,A0A329TD61,A0A101R2A0,A0A1U9ND56,A0A4R7BQC4,A0A1Q1FPH0,E0TGY3,A0A259TUP4,F6EYI8,A0A2S9Q9J0,A0A4Q2UIU6,A0A1H0LH25,A0A318LG42,L0JS08,A0A1Q5ZS75,A0A345E7N0,M0AF24,A0A1W2A082,A0A1H3X247,M0D2X3,A0A2R5G167,A0A346PK63,R7RTW6,A0A1H2RBI2,A0A1C3ZXN2,B9LVP8,M5RSF0,W0JW77,B7K585,F8D8G0,A0A343TL88,L0AJX6,A0A2A5QS34,A0A343JEE2,A0A3P3RGE5,A0A329TBQ3,A0A285N2A8,A0A0W1S8B8,A0A1V4C8L7,L9VRQ2,E4NRV1,A0A1I6HGN0,A0A1I0NI68,,
C.H5.10	C.H5.8	353	4F1N,4F3T,4KRE,5GUH,5VM9,6KR6,6OON,7KX7,7SWF,A0A163JTZ6,A0A196SDB4,J9D5G4,Q389P5,C4LVV2,A8BCK6,A2DPV7,A0A0G4H2S4,T1H8B3,R1FDF0,S4RWI0,D2VMG4,A0A074TLL7,A0A0D1ZAJ4,Q1K660,F4PH46,A0A3M7S814,A0A164ZA52,A0A383WDW5,Q54G64,S7WCF7,I0YVB2,R7QGN7,C1DZY0,A0A2C5Z0M1,A0CB11,R9ACY5,D3BMP8,A0A1Z5TVE5,W7XD45,A0A1U7LLR0,A0A4S2MWZ7,K1VVQ6,A0A158P1R9,G7DVX0,V6R0U9,G4N9J3,E3KLI3,B7Q5I1,A0A1E3QC61,D5GGK8,S8ANP9,A0A139AUH8,L2GMR6,U4LBG4,A0A177URI1,O74957,A0A3N4IGK1,A6N7Y9,A0A0E9NDK5,T1KZ60,A0A250WXN5,A0A2G8JLH3,Q5KAT1,L2GUF2,W2T741,A0A1W0E4B5,A0A2J7QB22,S4RYE2,A0A2K3CW87,A0A388KES6,A0A226EFL3,A0A3S3PD82,A0A0L0TEV1,A0A1S3J512,G0QTT2,A0A1J1HRI1,C4V9J2,Q9JMB7,A0A075AN09,Q5TW24,U5HIG6,A0A401PRI6,Q96J94,A0A2B4RHN2,G2QEV0,A0A397UU01,A0A2T7PFL8,K7ISV0,A0A024FT57,H3HCL6,A0A0G4IME3,E9FUN9,A0A1S3CYL5,D7FQK3,A0A1Y1YHC8,T1GSU4,F4S231,A0A1D8PMK0,A0A2G5B1D8,Q5BD61,A0A1C7M8P2,A0A4D8YSQ3,A0A158PJG6,J9JZ66,A0A0C2XG51,A0A158QZT6,T0SAU8,R7YY92,A0A3S1A0C3,A0A074YJ47,A0A2K1J482,A0A1Q3ENA6,O04379,A0A371I3C8,M8AEW7,A8P0D4,A0A2K3NY65,F4NYW7,A0A409Y6G2,A0A0L0HAB7,D8PZT7,A0A1D1W4K0,A7RQ46,W4YU94,A7BJS5,D8SNM6,A0A1J8PPA3,X1WG39,M5FQK2,Q69VD5,A0A2R6NSC2,A0A0D8XL16,A0A016WPN3,Q9QZ81,G5EES3,A0A0K0EFP6,Q8CJG0,A0A1D5NTU6,V2WTL2,A0A0V0YLH8,A0A139WDH0,A0A0R3W9Q7,H3DS31,A0A1Y1HWP2,G4T5G9,B7QCC4,A0A0B2UV00,M7BCJ9,E9GN30,Q7PZ41,A0A077Z361,R7U9I3,A0A1X7V1N5,A0A0K0JDP1,A0A0N4UKJ1,A0A498N3A3,A0A3M0IQP5,A0A0L8GBV4,Q32KD4,A0A1J1JBJ0,E0W4C3,A0A482XDA9,A0A3P7EJD6,J9K2Z4,A0A2J7Q8V4,T1IBM6,V3ZRX0,A0A210QKF7,A0A423TSS1,K1PT78,A0A267E8R7,A0A1D2N447,A0A226D7A9,F6YK55,T1KTE4,A0A2C9JGZ6,A0A1V9X9F0,K5X5Z7,A0A3Q0KUG5,T1FY40,1YVU,1Z26,3DLB,5AWH,5G5T,5I4A,6QZK,E8N0K8,A0A1I7IXT4,A0A2W1JZ37,A0A2S7WBN3,A0A328VKE4,A0A420DFE6,E0ST67,A0A4V1VDY2,A0A368P5I0,C4L1M1,A0A4R1RMM2,A0A1Y2RDH8,Q11QW7,A0A1M5ZSR3,A0A0K8QX04,A0A0M2PXX3,A0A1I3LMA1,K9TPA9,A0A1L3JHM3,A0A1W6MIP2,A0A1C0UUC4,A0A2U2J9E0,A0A2Z6E1D5,A0A0F4NXW8,L8D0R3,B1XJG0,A0A326U7G5,A0A3D8L290,H1KXR6,A0A1Q4R485,K9U8J6,A0A097QRL6,K9RC91,A0A0D8ZUC0,A0A139XGN8,A0A1T4Y3A2,Q5P0R2,B6YTQ5,A0A0B0H9B4,A0YYT3,A0A2T1EFY0,G6FTN0,R6KUL9,A0A433NB65,A0A1Z4L0A1,K9UQR0,A0A2T1G8M7,K9VUN0,B7GJX9,K9ZDE3,B0JXD6,A0A2T1LS63,A0A1Z4K1Y3,A0A2Z6E0R7,A0A1N6SSK9,A0A0P4UVI8,A0A0V7ZCG4,A0A1J0AGK2,K9PFF9,A0A2G9DT08,K9UEV4,Q9L1X1,A0A060HNJ0,A0A235B542,R5XQK4,A0A1H3LE92,A0A496APJ8,A0A1V9G9U4,S7VLM7,A0A1A5X8H4,A0A1I2T6Q1,A0A1R3T9N6,A0A0Q2M2Z1,H8KXJ0,D3S0S6,A0A2D1U4H7,I3TE64,A0A0B7I4Z6,A0LL61,Q8DKB1,A0A139WY18,A0A1J1EK56,A0A2T1E1K4,A0A1Q8ZD62,A0A4Q6XKV6,A0A1Z3HNN4,A0A239JE83,A0A2N4XBY2,Q53W94,R5JEI2,A0A0Q0ZC47,A0A2T0XH18,A0A1V4CHV0,A0A1K1RQP7,A0A2T1EKT1,A0A1N6LUI7,A0A0P0NGR6,A0A1X7IML5,A0A0A2LKJ7,K1L112,A0A0U3AL92,A0A1H3A054,E0UCX3,K9XZC6,A0A0C1VHB4,Q31N05,A0A0C5JKF3,R5NJJ8,A5D4D9,Q2JI93,A0A142Y7A9,A0A432MEQ5,A0A372DKU2,A0A3R7KLK4,C1F5Q7,A0A4R3EV39,A0A1P8WP90,A0A222F7P0,A0A1C9VH88,A0A2T2YMB1,A0A329TD61,A0A101R2A0,A0A1E3XF49,A0A1U9ND56,A0A4R7BQC4,A0A1H3DGN3,A0A1Q1FPH0,E0TGY3,A0A259TUP4,F6EYI8,A0A2S9Q9J0,A0A4Q2UIU6,A0A1H0LH25,A0A318LG42,H1YCU5,L0JS08,A0A1Q5ZS75,A0A345E7N0,M0AF24,A0A1W2A082,A0A1H3X247,A0A0C1XUA0,M0D2X3,A0A2R5G167,A0A346PK63,R7RTW6,A0A1H2RBI2,A0A1C3ZXN2,B9LVP8,M5RSF0,W0JW77,B7K585,F8D8G0,A0A343TL88,L0AJX6,A0A2A5QS34,A0A343JEE2,A0A3P3RGE5,A0A329TBQ3,A0A285N2A8,A0A0W1S8B8,A0A1V4C8L7,L9VRQ2,E4NRV1,A0A1I6HGN0,A0A1I0NI68,,
C.H5.11	C.H5.15	350	4F1N,4F3T,4KRE,5GUH,5VM9,6KR6,6OON,7KX7,7SWF,A0A163JTZ6,A0A196SDB4,J9D5G4,Q389P5,C4LVV2,A8BCK6,A2DPV7,A0A0G4H2S4,T1H8B3,R1FDF0,S4RWI0,D2VMG4,A0A074TLL7,A0A0D1ZAJ4,Q1K660,F4PH46,A0A3M7S814,A0A164ZA52,A0A383WDW5,Q54G64,S7WCF7,I0YVB2,R7QGN7,C1DZY0,A0A2C5Z0M1,A0CB11,R9ACY5,D3BMP8,A0A1Z5TVE5,W7XD45,A0A1U7LLR0,A0A4S2MWZ7,K1VVQ6,A0A158P1R9,G7DVX0,V6R0U9,G4N9J3,E3KLI3,B7Q5I1,A0A1E3QC61,D5GGK8,S8ANP9,A0A139AUH8,L2GMR6,U4LBG4,A0A177URI1,O74957,A0A3N4IGK1,A6N7Y9,A0A0E9NDK5,T1KZ60,A0A250WXN5,A0A2G8JLH3,Q5KAT1,L2GUF2,W2T741,A0A1W0E4B5,A0A2J7QB22,S4RYE2,A0A2K3CW87,A0A388KES6,A0A226EFL3,A0A3S3PD82,A0A0L0TEV1,A0A1S3J512,G0QTT2,A0A1J1HRI1,C4V9J2,Q9JMB7,A0A075AN09,Q5TW24,U5HIG6,A0A401PRI6,Q96J94,A0A2B4RHN2,G2QEV0,A0A397UU01,A0A2T7PFL8,K7ISV0,A0A024FT57,H3HCL6,A0A0G4IME3,E9FUN9,A0A1S3CYL5,D7FQK3,A0A1Y1YHC8,T1GSU4,F4S231,A0A1D8PMK0,A0A2G5B1D8,Q5BD61,A0A1C7M8P2,A0A4D8YSQ3,A0A158PJG6,J9JZ66,A0A0C2XG51,A0A158QZT6,T0SAU8,R7YY92,A0A3S1A0C3,A0A074YJ47,A0A2K1J482,A0A1Q3ENA6,O04379,A0A371I3C8,M8AEW7,A8P0D4,A0A2K3NY65,F4NYW7,A0A409Y6G2,A0A0L0HAB7,D8PZT7,A0A1D1W4K0,A7RQ46,W4YU94,A7BJS5,D8SNM6,A0A1J8PPA3,X1WG39,M5FQK2,Q69VD5,A0A2R6NSC2,A0A0D8XL16,A0A016WPN3,Q9QZ81,G5EES3,A0A0K0EFP6,Q8CJG0,A0A1D5NTU6,V2WTL2,A0A0V0YLH8,A0A139WDH0,A0A0R3W9Q7,H3DS31,A0A1Y1HWP2,G4T5G9,B7QCC4,A0A0B2UV00,M7BCJ9,E9GN30,Q7PZ41,A0A077Z361,R7U9I3,A0A1X7V1N5,A0A0K0JDP1,A0A0N4UKJ1,A0A498N3A3,A0A3M0IQP5,A0A0L8GBV4,Q32KD4,A0A1J1JBJ0,E0W4C3,A0A482XDA9,A0A3P7EJD6,J9K2Z4,A0A2J7Q8V4,T1IBM6,V3ZRX0,A0A210QKF7,A0A423TSS1,K1PT78,A0A267E8R7,A0A1D2N447,A0A226D7A9,F6YK55,T1KTE4,A0A2C9JGZ6,A0A1V9X9F0,K5X5Z7,A0A3Q0KUG5,T1FY40,1YVU,1Z26,3DLB,5AWH,5G5T,5I4A,6QZK,E8N0K8,A0A1I7IXT4,A0A2W1JZ37,A0A2S7WBN3,A0A328VKE4,A0A420DFE6,E0ST67,A0A4V1VDY2,A0A368P5I0,C4L1M1,A0A4R1RMM2,A0A1Y2RDH8,Q11QW7,A0A1M5ZSR3,A0A0K8QX04,A0A0M2PXX3,A0A1I3LMA1,K9TPA9,A0A1L3JHM3,A0A1W6MIP2,A0A1C0UUC4,A0A2U2J9E0,A0A2Z6E1D5,A0A0F4NXW8,B1XJG0,A0A326U7G5,A0A3D8L290,H1KXR6,A0A1Q4R485,K9U8J6,A0A097QRL6,K9RC91,A0A0D8ZUC0,A0A139XGN8,A0A1T4Y3A2,Q5P0R2,B6YTQ5,A0A0B0H9B4,A0YYT3,A0A2T1EFY0,G6FTN0,R6KUL9,A0A433NB65,A0A1Z4L0A1,K9UQR0,A0A2T1G8M7,K9VUN0,B7GJX9,K9ZDE3,B0JXD6,A0A2T1LS63,A0A1Z4K1Y3,A0A2Z6E0R7,A0A1N6SSK9,A0A0P4UVI8,A0A0V7ZCG4,A0A1J0AGK2,K9PFF9,A0A2G9DT08,K9UEV4,Q9L1X1,A0A060HNJ0,A0A235B542,R5XQK4,A0A1H3LE92,A0A496APJ8,A0A1V9G9U4,S7VLM7,A0A1A5X8H4,A0A1I2T6Q1,A0A1R3T9N6,A0A0Q2M2Z1,H8KXJ0,D3S0S6,A0A2D1U4H7,I3TE64,A0A0B7I4Z6,A0LL61,Q8DKB1,A0A139WY18,A0A1J1EK56,A0A2T1E1K4,A0A1Q8ZD62,A0A4Q6XKV6,A0A1Z3HNN4,A0A239JE83,A0A2N4XBY2,Q53W94,R5JEI2,A0A0Q0ZC47,A0A2T0XH18,A0A1V4CHV0,A0A1K1RQP7,A0A2T1EKT1,A0A1N6LUI7,A0A0P0NGR6,A0A1X7IML5,A0A0A2LKJ7,K1L112,A0A0U3AL92,A0A1H3A054,E0UCX3,K9XZC6,A0A0C1VHB4,Q31N05,A0A0C5JKF3,R5NJJ8,A5D4D9,Q2JI93,A0A142Y7A9,A0A432MEQ5,A0A372DKU2,C1F5Q7,A0A4R3EV39,A0A1P8WP90,A0A222F7P0,A0A1C9VH88,A0A2T2YMB1,A0A329TD61,A0A101R2A0,A0A1E3XF49,A0A1U9ND56,A0A4R7BQC4,A0A1Q1FPH0,E0TGY3,A0A259TUP4,F6EYI8,A0A2S9Q9J0,A0A4Q2UIU6,A0A1H0LH25,A0A318LG42,H1YCU5,L0JS08,A0A1Q5ZS75,A0A345E7N0,M0AF24,A0A1W2A082,A0A1H3X247,A0A0C1XUA0,M0D2X3,A0A2R5G167,A0A346PK63,R7RTW6,A0A1H2RBI2,A0A1C3ZXN2,B9LVP8,M5RSF0,W0JW77,B7K585,F8D8G0,A0A343TL88,L0AJX6,A0A2A5QS34,A0A343JEE2,A0A3P3RGE5,A0A329TBQ3,A0A285N2A8,A0A0W1S8B8,A0A1V4C8L7,L9VRQ2,E4NRV1,A0A1I6HGN0,A0A1I0NI68,,
C.H5.11	C.H5.8	359	4F1N,4F3T,4KRE,5GUH,5VM9,6KR6,6OON,7KX7,7SWF,A0A163JTZ6,A0A196SDB4,J9D5G4,Q389P5,C4LVV2,A8BCK6,A2DPV7,A0A0G4H2S4,T1H8B3,R1FDF0,S4RWI0,D2VMG4,A0A074TLL7,A0A0D1ZAJ4,Q1K660,F4PH46,A0A3M7S814,A0A164ZA52,A0A383WDW5,Q54G64,S7WCF7,I0YVB2,R7QGN7,C1DZY0,A0A2C5Z0M1,A0CB11,R9ACY5,D3BMP8,A0A1Z5TVE5,W7XD45,A0A1U7LLR0,A0A4S2MWZ7,K1VVQ6,A0A158P1R9,G7DVX0,V6R0U9,G4N9J3,E3KLI3,B7Q5I1,A0A1E3QC61,D5GGK8,S8ANP9,A0A139AUH8,L2GMR6,U4LBG4,A0A177URI1,O74957,A0A3N4IGK1,A6N7Y9,A0A0E9NDK5,T1KZ60,A0A250WXN5,A0A2G8JLH3,Q5KAT1,L2GUF2,W2T741,A0A1W0E4B5,A0A2J7QB22,S4RYE2,A0A2K3CW87,A0A388KES6,A0A226EFL3,A0A3S3PD82,A0A0L0TEV1,A0A1S3J512,G0QTT2,A0A1J1HRI1,C4V9J2,Q9JMB7,A0A075AN09,Q5TW24,U5HIG6,A0A401PRI6,Q96J94,A0A2B4RHN2,G2QEV0,A0A397UU01,A0A2T7PFL8,K7ISV0,A0A024FT57,H3HCL6,A0A0G4IME3,E9FUN9,A0A1S3CYL5,D7FQK3,A0A1Y1YHC8,T1GSU4,F4S231,A0A1D8PMK0,A0A2G5B1D8,Q5BD61,A0A1C7M8P2,A0A4D8YSQ3,A0A158PJG6,J9JZ66,A0A0C2XG51,A0A158QZT6,T0SAU8,R7YY92,A0A3S1A0C3,A0A074YJ47,A0A2K1J482,A0A1Q3ENA6,O04379,A0A371I3C8,M8AEW7,A8P0D4,A0A2K3NY65,F4NYW7,A0A409Y6G2,A0A0L0HAB7,D8PZT7,A0A1D1W4K0,A7RQ46,W4YU94,A7BJS5,D8SNM6,A0A1J8PPA3,X1WG39,M5FQK2,Q69VD5,A0A2R6NSC2,A0A0D8XL16,A0A016WPN3,Q9QZ81,G5EES3,A0A0K0EFP6,Q8CJG0,A0A1D5NTU6,V2WTL2,A0A0V0YLH8,A0A139WDH0,A0A0R3W9Q7,H3DS31,A0A1Y1HWP2,G4T5G9,B7QCC4,A0A0B2UV00,M7BCJ9,E9GN30,Q7PZ41,A0A077Z361,R7U9I3,A0A1X7V1N5,A0A0K0JDP1,A0A0N4UKJ1,A0A498N3A3,A0A3M0IQP5,A0A0L8GBV4,Q32KD4,A0A1J1JBJ0,E0W4C3,A0A482XDA9,A0A3P7EJD6,J9K2Z4,A0A2J7Q8V4,T1IBM6,V3ZRX0,A0A210QKF7,A0A423TSS1,K1PT78,A0A267E8R7,A0A1D2N447,A0A226D7A9,F6YK55,T1KTE4,A0A2C9JGZ6,A0A1V9X9F0,K5X5Z7,A0A3Q0KUG5,T1FY40,1YVU,1Z26,3DLB,5AWH,5G5T,5I4A,6QZK,7R8K,E8N0K8,A0A1I7IXT4,A0A2W1JZ37,A0A2S7WBN3,A0A328VKE4,A0A420DFE6,E0ST67,A0A4V1VDY2,A0A368P5I0,C4L1M1,A0A4R1RMM2,A0A1Y2RDH8,Q11QW7,A0A1M5ZSR3,A0A0K8QX04,A0A0M2PXX3,A0A1I3LMA1,K9TPA9,A0A1L3JHM3,A0A1W6MIP2,A0A1C0UUC4,A0A2U2J9E0,A0A2Z6E1D5,A0A0F4NXW8,B1XJG0,A0A326U7G5,A0A3D8L290,H1KXR6,A0A1Q4R485,K9U8J6,A0A097QRL6,K9RC91,A0A0D8ZUC0,A0A139XGN8,A0A1T4Y3A2,Q5P0R2,B6YTQ5,A0A0B0H9B4,A0YYT3,A0A2T1EFY0,G6FTN0,R6KUL9,A0A433NB65,A0A1Z4L0A1,K9UQR0,A0A2T1G8M7,K9VUN0,B7GJX9,K9ZDE3,B0JXD6,A0A2T1LS63,A0A1Z4K1Y3,A0A2Z6E0R7,A0A1N6SSK9,A0A0P4UVI8,A0A0V7ZCG4,A0A1J0AGK2,K9PFF9,A0A2G9DT08,K9UEV4,Q9L1X1,A0A060HNJ0,A0A235B542,R5XQK4,A0A1H3LE92,A0A496APJ8,A0A062U2W9,H0HWQ5,A0A1V9G9U4,A0A1I2ZGP1,A0A317EJY3,A0A1I2BD20,F8ERC7,S7VLM7,A0A1A5X8H4,A0A1I2T6Q1,A0A1R3T9N6,A0A0Q2M2Z1,H8KXJ0,D3S0S6,A0A2D1U4H7,I3TE64,A0A0B7I4Z6,A0LL61,Q8DKB1,A0A139WY18,A0A1J1EK56,A0A2T1E1K4,A0A1Q8ZD62,A0A4Q6XKV6,A0A1Z3HNN4,A0A239JE83,A0A2N4XBY2,Q53W94,R5JEI2,A0A0Q0ZC47,A0A2T0XH18,A0A1V4CHV0,A0A1K1RQP7,A0A2T1EKT1,A0A1N6LUI7,A0A0P0NGR6,A0A1X7IML5,A0A0A2LKJ7,K1L112,A0A0U3AL92,A0A1H3A054,E0UCX3,K9XZC6,A0A0C1VHB4,Q31N05,A0A0C5JKF3,R5NJJ8,A5D4D9,Q2JI93,A0A142Y7A9,A0A432MEQ5,A0A372DKU2,A0A3R7KLK4,C1F5Q7,A0A4R3EV39,A0A1P8WP90,A0A222F7P0,A0A1C9VH88,A0A2T2YMB1,A0A329TD61,A0A101R2A0,A0A1E3XF49,A0A1U9ND56,A0A4R7BQC4,A0A1H3DGN3,A0A1Q1FPH0,E0TGY3,A0A259TUP4,F6EYI8,A0A2S9Q9J0,A0A4Q2UIU6,A0A1H0LH25,A0A318LG42,H1YCU5,L0JS08,A0A1Q5ZS75,A0A345E7N0,M0AF24,A0A1W2A082,A0A1H3X247,A0A0C1XUA0,M0D2X3,A0A2R5G167,A0A346PK63,R7RTW6,A0A1H2RBI2,A0A1C3ZXN2,B9LVP8,M5RSF0,W0JW77,B7K585,F8D8G0,A0A343TL88,L0AJX6,A0A2A5QS34,A0A343JEE2,A0A3P3RGE5,A0A329TBQ3,A0A285N2A8,A0A0W1S8B8,A0A1V4C8L7,L9VRQ2,E4NRV1,A0A1I6HGN0,A0A1I0NI68,,
C.H5.12	C.H5.14	350	4F1N,4F3T,4KRE,5GUH,5VM9,6KR6,6OON,7KX7,7SWF,A0A163JTZ6,A0A196SDB4,J9D5G4,Q389P5,C4LVV2,A8BCK6,A2DPV7,A0A0G4H2S4,T1H8B3,R1FDF0,S4RWI0,D2VMG4,A0A074TLL7,A0A0D1ZAJ4,Q1K660,F4PH46,A0A3M7S814,A0A164ZA52,A0A383WDW5,Q54G64,S7WCF7,I0YVB2,R7QGN7,C1DZY0,A0A2C5Z0M1,A0CB11,R9ACY5,D3BMP8,A0A1Z5TVE5,W7XD45,A0A1U7LLR0,A0A4S2MWZ7,K1VVQ6,A0A158P1R9,G7DVX0,V6R0U9,G4N9J3,E3KLI3,B7Q5I1,A0A1E3QC61,D5GGK8,S8ANP9,A0A139AUH8,L2GMR6,U4LBG4,A0A177URI1,O74957,A0A3N4IGK1,A6N7Y9,A0A0E9NDK5,T1KZ60,A0A250WXN5,A0A2G8JLH3,Q5KAT1,L2GUF2,W2T741,A0A1W0E4B5,A0A2J7QB22,S4RYE2,A0A2K3CW87,A0A388KES6,A0A226EFL3,A0A3S3PD82,A0A0L0TEV1,A0A1S3J512,G0QTT2,A0A1J1HRI1,C4V9J2,Q9JMB7,A0A075AN09,Q5TW24,U5HIG6,A0A401PRI6,Q96J94,A0A2B4RHN2,G2QEV0,A0A397UU01,A0A2T7PFL8,K7ISV0,A0A024FT57,H3HCL6,A0A0G4IME3,E9FUN9,A0A1S3CYL5,D7FQK3,A0A1Y1YHC8,T1GSU4,F4S231,A0A1D8PMK0,A0A2G5B1D8,Q5BD61,A0A1C7M8P2,A0A4D8YSQ3,A0A158PJG6,J9JZ66,A0A0C2XG51,A0A158QZT6,T0SAU8,R7YY92,A0A3S1A0C3,A0A074YJ47,A0A2K1J482,A0A1Q3ENA6,O04379,A0A371I3C8,M8AEW7,A8P0D4,A0A2K3NY65,F4NYW7,A0A409Y6G2,A0A0L0HAB7,D8PZT7,A0A1D1W4K0,A7RQ46,W4YU94,A7BJS5,D8SNM6,A0A1J8PPA3,X1WG39,M5FQK2,Q69VD5,A0A2R6NSC2,A0A0D8XL16,A0A016WPN3,Q9QZ81,G5EES3,A0A0K0EFP6,Q8CJG0,A0A1D5NTU6,V2WTL2,A0A0V0YLH8,A0A139WDH0,A0A0R3W9Q7,H3DS31,A0A1Y1HWP2,G4T5G9,B7QCC4,A0A0B2UV00,M7BCJ9,E9GN30,Q7PZ41,A0A077Z361,R7U9I3,A0A1X7V1N5,A0A0K0JDP1,A0A0N4UKJ1,A0A498N3A3,A0A3M0IQP5,A0A0L8GBV4,Q32KD4,A0A1J1JBJ0,E0W4C3,A0A482XDA9,A0A3P7EJD6,J9K2Z4,A0A2J7Q8V4,T1IBM6,V3ZRX0,A0A210QKF7,A0A423TSS1,K1PT78,A0A267E8R7,A0A1D2N447,A0A226D7A9,F6YK55,T1KTE4,A0A2C9JGZ6,A0A1V9X9F0,K5X5Z7,A0A3Q0KUG5,T1FY40,1YVU,1Z26,3DLB,5AWH,5G5T,5I4A,6QZK,E8N0K8,A0A1I7IXT4,A0A2W1JZ37,A0A2S7WBN3,A0A328VKE4,A0A420DFE6,E0ST67,A0A4V1VDY2,A0A368P5I0,C4L1M1,A0A4R1RMM2,A0A1Y2RDH8,Q11QW7,A0A1M5ZSR3,A0A0K8QX04,A0A0M2PXX3,A0A1I3LMA1,K9TPA9,A0A1L3JHM3,A0A1W6MIP2,A0A1C0UUC4,A0A2U2J9E0,A0A2Z6E1D5,A0A0F4NXW8,B1XJG0,A0A326U7G5,A0A3D8L290,H1KXR6,A0A1Q4R485,K9U8J6,A0A097QRL6,K9RC91,A0A0D8ZUC0,A0A139XGN8,A0A1T4Y3A2,Q5P0R2,B6YTQ5,A0A0B0H9B4,A0YYT3,A0A2T1EFY0,G6FTN0,R6KUL9,A0A433NB65,A0A1Z4L0A1,K9UQR0,A0A2T1G8M7,K9VUN0,B7GJX9,K9ZDE3,B0JXD6,A0A2T1LS63,A0A1Z4K1Y3,A0A2Z6E0R7,A0A1N6SSK9,A0A0P4UVI8,A0A0V7ZCG4,A0A1J0AGK2,K9PFF9,A0A2G9DT08,K9UEV4,Q9L1X1,A0A060HNJ0,A0A235B542,R5XQK4,A0A1H3LE92,A0A496APJ8,A0A1V9G9U4,S7VLM7,A0A1A5X8H4,A0A1I2T6Q1,A0A1R3T9N6,A0A0Q2M2Z1,H8KXJ0,D3S0S6,A0A2D1U4H7,I3TE64,A0A0B7I4Z6,A0LL61,Q8DKB1,A0A139WY18,A0A1J1EK56,A0A2T1E1K4,A0A1Q8ZD62,A0A4Q6XKV6,A0A1Z3HNN4,A0A239JE83,A0A2N4XBY2,Q53W94,R5JEI2,A0A0Q0ZC47,A0A2T0XH18,A0A1V4CHV0,A0A1K1RQP7,A0A2T1EKT1,A0A1N6LUI7,A0A0P0NGR6,A0A1X7IML5,A0A0A2LKJ7,K1L112,A0A0U3AL92,A0A1H3A054,E0UCX3,K9XZC6,A0A0C1VHB4,Q31N05,A0A0C5JKF3,R5NJJ8,A5D4D9,Q2JI93,A0A142Y7A9,A0A432MEQ5,A0A372DKU2,C1F5Q7,A0A4R3EV39,A0A1P8WP90,A0A222F7P0,A0A1C9VH88,A0A2T2YMB1,A0A329TD61,A0A101R2A0,A0A1E3XF49,A0A1U9ND56,A0A4R7BQC4,A0A1Q1FPH0,E0TGY3,A0A259TUP4,F6EYI8,A0A2S9Q9J0,A0A4Q2UIU6,A0A1H0LH25,A0A318LG42,H1YCU5,L0JS08,A0A1Q5ZS75,A0A345E7N0,M0AF24,A0A1W2A082,A0A1H3X247,A0A0C1XUA0,M0D2X3,A0A2R5G167,A0A346PK63,R7RTW6,A0A1H2RBI2,A0A1C3ZXN2,B9LVP8,M5RSF0,W0JW77,B7K585,F8D8G0,A0A343TL88,L0AJX6,A0A2A5QS34,A0A343JEE2,A0A3P3RGE5,A0A329TBQ3,A0A285N2A8,A0A0W1S8B8,A0A1V4C8L7,L9VRQ2,E4NRV1,A0A1I6HGN0,A0A1I0NI68,,
C.H5.12	C.H5.8	359	4F1N,4F3T,4KRE,5GUH,5VM9,6KR6,6OON,7KX7,7SWF,A0A163JTZ6,A0A196SDB4,J9D5G4,Q389P5,C4LVV2,A8BCK6,A2DPV7,A0A0G4H2S4,T1H8B3,R1FDF0,S4RWI0,D2VMG4,A0A074TLL7,A0A0D1ZAJ4,Q1K660,F4PH46,A0A3M7S814,A0A164ZA52,A0A383WDW5,Q54G64,S7WCF7,I0YVB2,R7QGN7,C1DZY0,A0A2C5Z0M1,A0CB11,R9ACY5,D3BMP8,A0A1Z5TVE5,W7XD45,A0A1U7LLR0,A0A4S2MWZ7,K1VVQ6,A0A158P1R9,G7DVX0,V6R0U9,G4N9J3,E3KLI3,B7Q5I1,A0A1E3QC61,D5GGK8,S8ANP9,A0A139AUH8,L2GMR6,U4LBG4,A0A177URI1,O74957,A0A3N4IGK1,A6N7Y9,A0A0E9NDK5,T1KZ60,A0A250WXN5,A0A2G8JLH3,Q5KAT1,L2GUF2,W2T741,A0A1W0E4B5,A0A2J7QB22,S4RYE2,A0A2K3CW87,A0A388KES6,A0A226EFL3,A0A3S3PD82,A0A0L0TEV1,A0A1S3J512,G0QTT2,A0A1J1HRI1,C4V9J2,Q9JMB7,A0A075AN09,Q5TW24,U5HIG6,A0A401PRI6,Q96J94,A0A2B4RHN2,G2QEV0,A0A397UU01,A0A2T7PFL8,K7ISV0,A0A024FT57,H3HCL6,A0A0G4IME3,E9FUN9,A0A1S3CYL5,D7FQK3,A0A1Y1YHC8,T1GSU4,F4S231,A0A1D8PMK0,A0A2G5B1D8,Q5BD61,A0A1C7M8P2,A0A4D8YSQ3,A0A158PJG6,J9JZ66,A0A0C2XG51,A0A158QZT6,T0SAU8,R7YY92,A0A3S1A0C3,A0A074YJ47,A0A2K1J482,A0A1Q3ENA6,O04379,A0A371I3C8,M8AEW7,A8P0D4,A0A2K3NY65,F4NYW7,A0A409Y6G2,A0A0L0HAB7,D8PZT7,A0A1D1W4K0,A7RQ46,W4YU94,A7BJS5,D8SNM6,A0A1J8PPA3,X1WG39,M5FQK2,Q69VD5,A0A2R6NSC2,A0A0D8XL16,A0A016WPN3,Q9QZ81,G5EES3,A0A0K0EFP6,Q8CJG0,A0A1D5NTU6,V2WTL2,A0A0V0YLH8,A0A139WDH0,A0A0R3W9Q7,H3DS31,A0A1Y1HWP2,G4T5G9,B7QCC4,A0A0B2UV00,M7BCJ9,E9GN30,Q7PZ41,A0A077Z361,R7U9I3,A0A1X7V1N5,A0A0K0JDP1,A0A0N4UKJ1,A0A498N3A3,A0A3M0IQP5,A0A0L8GBV4,Q32KD4,A0A1J1JBJ0,E0W4C3,A0A482XDA9,A0A3P7EJD6,J9K2Z4,A0A2J7Q8V4,T1IBM6,V3ZRX0,A0A210QKF7,A0A423TSS1,K1PT78,A0A267E8R7,A0A1D2N447,A0A226D7A9,F6YK55,T1KTE4,A0A2C9JGZ6,A0A1V9X9F0,K5X5Z7,A0A3Q0KUG5,T1FY40,1YVU,1Z26,3DLB,5AWH,5G5T,5I4A,6QZK,E8N0K8,A0A1I7IXT4,A0A2W1JZ37,A0A2S7WBN3,A0A328VKE4,A0A420DFE6,E0ST67,A0A4V1VDY2,A0A368P5I0,C4L1M1,A0A4R1RMM2,A0A1Y2RDH8,Q11QW7,A0A1M5ZSR3,A0A0K8QX04,A0A0M2PXX3,A0A1I3LMA1,K9TPA9,A0A1L3JHM3,A0A1W6MIP2,A0A1C0UUC4,A0A2U2J9E0,A0A2Z6E1D5,A0A0F4NXW8,B1XJG0,A0A326U7G5,A0A3D8L290,H1KXR6,A0A1Q4R485,K9U8J6,A0A097QRL6,K9RC91,A0A0D8ZUC0,A0A139XGN8,A0A1T4Y3A2,Q5P0R2,B6YTQ5,A0A0B0H9B4,A0YYT3,A0A2T1EFY0,G6FTN0,R6KUL9,A0A433NB65,A0A1Z4L0A1,K9UQR0,A0A2T1G8M7,K9VUN0,B7GJX9,A0A0P6X5X2,K9ZDE3,B0JXD6,A0A2T1LS63,A0A1Z4K1Y3,A0A2Z6E0R7,A0A1N6SSK9,A0A0P4UVI8,A0A0V7ZCG4,A0A1J0AGK2,K9PFF9,A0A2G9DT08,K9UEV4,Q9L1X1,A0A060HNJ0,A0A235B542,R5XQK4,A0A1H3LE92,A0A496APJ8,A0A062U2W9,H0HWQ5,A0A1V9G9U4,A0A1I2ZGP1,A0A317EJY3,A0A1I2BD20,F8ERC7,S7VLM7,A0A1A5X8H4,A0A1I2T6Q1,A0A1R3T9N6,A0A0Q2M2Z1,H8KXJ0,D3S0S6,A0A2D1U4H7,I3TE64,A0A0B7I4Z6,A0LL61,Q8DKB1,A0A139WY18,A0A1J1EK56,A0A2T1E1K4,A0A1Q8ZD62,A0A4Q6XKV6,A0A1Z3HNN4,A0A239JE83,A0A2N4XBY2,Q53W94,R5JEI2,A0A0Q0ZC47,A0A2T0XH18,A0A1V4CHV0,A0A1K1RQP7,A0A2T1EKT1,A0A1N6LUI7,A0A0P0NGR6,A0A1X7IML5,A0A0A2LKJ7,K1L112,A0A0U3AL92,A0A1H3A054,E0UCX3,K9XZC6,A0A0C1VHB4,Q31N05,A0A0C5JKF3,R5NJJ8,A5D4D9,Q2JI93,A0A142Y7A9,A0A432MEQ5,A0A372DKU2,A0A3R7KLK4,C1F5Q7,A0A4R3EV39,A0A1P8WP90,A0A222F7P0,A0A1C9VH88,A0A2T2YMB1,A0A329TD61,A0A101R2A0,A0A1E3XF49,A0A1U9ND56,A0A4R7BQC4,A0A1H3DGN3,A0A1Q1FPH0,E0TGY3,A0A259TUP4,F6EYI8,A0A2S9Q9J0,A0A4Q2UIU6,A0A1H0LH25,A0A318LG42,H1YCU5,L0JS08,A0A1Q5ZS75,A0A345E7N0,M0AF24,A0A1W2A082,A0A1H3X247,A0A0C1XUA0,M0D2X3,A0A2R5G167,A0A346PK63,R7RTW6,A0A1H2RBI2,A0A1C3ZXN2,B9LVP8,M5RSF0,W0JW77,B7K585,F8D8G0,A0A343TL88,L0AJX6,A0A2A5QS34,A0A343JEE2,A0A3P3RGE5,A0A329TBQ3,A0A285N2A8,A0A0W1S8B8,A0A1V4C8L7,L9VRQ2,E4NRV1,A0A1I6HGN0,A0A1I0NI68,,
C.H5.14	C.L11.1	343	4F1N,4F3T,4KRE,5GUH,5VM9,6KR6,6OON,7KX7,A0A163JTZ6,A0A196SDB4,J9D5G4,Q389P5,C4LVV2,A0A2P6N8X7,A8BCK6,A2DPV7,A0A0G4H2S4,T1H8B3,R1FDF0,S4RWI0,D2VMG4,A0A074TLL7,A0A0D1ZAJ4,Q1K660,F4PH46,A0A3M7S814,A0A164ZA52,A0A383WDW5,Q54G64,S7WCF7,I0YVB2,R7QGN7,C1DZY0,A0A2C5Z0M1,A0CB11,R9ACY5,D3BMP8,A0A1Z5TVE5,W7XD45,A0A1U7LLR0,A0A4S2MWZ7,K1VVQ6,A0A158P1R9,G7DVX0,V6R0U9,G4N9J3,E3KLI3,B7Q5I1,A0A1E3QC61,D5GGK8,S8ANP9,A0A139AUH8,L2GMR6,U4LBG4,A0A177URI1,O74957,A0A3N4IGK1,A6N7Y9,A0A0E9NDK5,T1KZ60,A0A250WXN5,A0A2G8JLH3,Q5KAT1,L2GUF2,W2T741,A0A1W0E4B5,A0A2J7QB22,S4RYE2,A0A2K3CW87,A0A388KES6,A0A226EFL3,A0A3S3PD82,A0A1S3J512,G0QTT2,A0A1J1HRI1,C4V9J2,Q9JMB7,A0A075AN09,Q5TW24,U5HIG6,A0A401PRI6,Q96J94,A0A2B4RHN2,G2QEV0,A0A397UU01,A0A2T7PFL8,K7ISV0,A0A024FT57,H3HCL6,A0A0G4IME3,E9FUN9,A0A1S3CYL5,D7FQK3,A0A1Y1YHC8,T1GSU4,F4S231,A0A1D8PMK0,A0A2G5B1D8,Q5BD61,A0A1C7M8P2,A0A4D8YSQ3,A0A158PJG6,J9JZ66,A0A0C2XG51,A0A158QZT6,A0A165QYQ9,T0SAU8,R7YY92,A0A3S1A0C3,A0A074YJ47,A0A2K1J482,A0A1Q3ENA6,O04379,A0A371I3C8,M8AEW7,A8P0D4,A0A2K3NY65,F4NYW7,A0A409Y6G2,A0A0L0HAB7,D8PZT7,A0A1D1W4K0,A7RQ46,W4YU94,A7BJS5,D8SNM6,A0A1J8PPA3,X1WG39,M5FQK2,Q69VD5,A0A2R6NSC2,A0A0D8XL16,A0A016WPN3,Q9QZ81,G5EES3,A0A0K0EFP6,Q8CJG0,A0A1D5NTU6,V2WTL2,A0A0V0YLH8,A0A139WDH0,A0A0R3W9Q7,H3DS31,A0A1Y1HWP2,G4T5G9,B7QCC4,A0A0B2UV00,M7BCJ9,E9GN30,Q7PZ41,A0A077Z361,R7U9I3,A0A1X7V1N5,A0A0K0JDP1,A0A0N4UKJ1,A0A498N3A3,A0A3M0IQP5,A0A0L8GBV4,Q32KD4,A0A1J1JBJ0,E0W4C3,A0A482XDA9,A0A3P7EJD6,J9K2Z4,A0A2J7Q8V4,T1IBM6,V3ZRX0,A0A210QKF7,A0A423TSS1,K1PT78,A0A267E8R7,A0A1D2N447,A0A226D7A9,F6YK55,T1KTE4,A0A2C9JGZ6,A0A1V9X9F0,K5X5Z7,A0A3Q0KUG5,T1FY40,1YVU,1Z26,3DLB,5AWH,5G5T,E8N0K8,A0A328VKE4,C4L1M1,A0A4R1RMM2,A0A1Y2RDH8,Q11QW7,A0A1M5ZSR3,A0A0K8QX04,A0A0M2PXX3,A0A1I3LMA1,K9TPA9,A0A1L3JHM3,A0A1W6MIP2,A0A1C0UUC4,A0A2U2J9E0,A0A2Z6E1D5,A0A0F4NXW8,A0A142XB92,B1XJG0,A0A326U7G5,A0A3D8L290,H1KXR6,A0A1Q4R485,K9U8J6,A0A097QRL6,K9RC91,A0A0D8ZUC0,A0A139XGN8,A0A1T4Y3A2,Q5P0R2,B6YTQ5,A0A0B0H9B4,A0YYT3,A0A2T1EFY0,G6FTN0,R6KUL9,A0A433NB65,A0A1Z4L0A1,K9UQR0,A0A2T1G8M7,K9VUN0,B7GJX9,K9ZDE3,B0JXD6,A0A2T1LS63,A0A1Z4K1Y3,A0A2Z6E0R7,A0A1N6SSK9,A0A0P4UVI8,A0A0V7ZCG4,A0A1J0AGK2,K9PFF9,A0A2G9DT08,K9UEV4,Q9L1X1,A0A060HNJ0,A0A235B542,R5XQK4,A0A1H3LE92,A0A496APJ8,A0A1V9G9U4,S7VLM7,A0A1A5X8H4,A0A1I2T6Q1,A0A1R3T9N6,A0A0Q2M2Z1,H8KXJ0,D3S0S6,A0A2D1U4H7,I3TE64,A0A0B7I4Z6,A0LL61,Q8DKB1,A0A139WY18,A0A1J1EK56,A0A2T1E1K4,A0A1Q8ZD62,A0A4Q6XKV6,A0A1Z3HNN4,A0A239JE83,A0A2N4XBY2,Q53W94,R5JEI2,A0A0Q0ZC47,A0A2T0XH18,A0A1V4CHV0,A0A1K1RQP7,A0A2T1EKT1,A0A1N6LUI7,A0A0P0NGR6,A0A1X7IML5,A0A0A2LKJ7,K1L112,A0A0U3AL92,A0A1H3A054,E0UCX3,K9XZC6,B9LVW4,A0A0C1VHB4,Q31N05,A0A0C5JKF3,R5NJJ8,A5D4D9,Q2JI93,A0A142Y7A9,A0A432MEQ5,A0A372DKU2,C1F5Q7,A0A4R3EV39,A0A1P8WP90,A0A222F7P0,A0A1C9VH88,A0A2T2YMB1,A0A329TD61,A0A101R2A0,A0A1E3XF49,A0A1U9ND56,A0A4R7BQC4,A0A1Q1FPH0,E0TGY3,A0A259TUP4,F6EYI8,A0A2S9Q9J0,A0A4Q2UIU6,A0A1H0LH25,A0A318LG42,H1YCU5,L0JS08,A0A1Q5ZS75,A0A345E7N0,M0AF24,A0A1W2A082,A0A1H3X247,A0A0C1XUA0,M0D2X3,A0A2R5G167,A0A346PK63,R7RTW6,A0A1H2RBI2,A0A1C3ZXN2,B9LVP8,M5RSF0,W0JW77,B7K585,F8D8G0,A0A343TL88,L0AJX6,A0A2A5QS34,A0A343JEE2,A0A3P3RGE5,A0A329TBQ3,A0A285N2A8,A0A0W1S8B8,A0A1V4C8L7,L9VRQ2,E4NRV1,A0A1I6HGN0,A0A1I0NI68,,
C.H5.15	C.L11.1	350	4F1N,4F3T,4KRE,5GUH,5VM9,6KR6,6OON,7KX7,7SWF,A0A163JTZ6,A0A196SDB4,J9D5G4,Q389P5,C4LVV2,A0A2P6N8X7,A8BCK6,A0A0G4H2S4,T1H8B3,R1FDF0,S4RWI0,D2VMG4,A0A074TLL7,A0A0D1ZAJ4,Q1K660,F4PH46,A0A3M7S814,A0A164ZA52,A0A383WDW5,Q54G64,S7WCF7,I0YVB2,R7QGN7,C1DZY0,A0A2C5Z0M1,A0CB11,R9ACY5,D3BMP8,A0A1Z5TVE5,W7XD45,A0A1U7LLR0,A0A4S2MWZ7,K1VVQ6,A0A158P1R9,G7DVX0,V6R0U9,G4N9J3,E3KLI3,B7Q5I1,A0A1E3QC61,D5GGK8,S8ANP9,A0A139AUH8,L2GMR6,U4LBG4,A0A177URI1,O74957,A0A3N4IGK1,A6N7Y9,A0A0E9NDK5,T1KZ60,A0A250WXN5,A0A2G8JLH3,Q5KAT1,L2GUF2,W2T741,A0A1W0E4B5,A0A2J7QB22,S4RYE2,A0A2K3CW87,A0A388KES6,A0A226EFL3,A0A3S3PD82,A0A1S3J512,G0QTT2,A0A1J1HRI1,C4V9J2,Q9JMB7,A0A075AN09,Q5TW24,U5HIG6,A0A401PRI6,Q96J94,A0A2B4RHN2,G2QEV0,A0A397UU01,A0A2T7PFL8,K7ISV0,A0A024FT57,H3HCL6,A0A0G4IME3,E9FUN9,A0A1S3CYL5,D7FQK3,A0A1Y1YHC8,T1GSU4,F4S231,A0A1D8PMK0,A0A2G5B1D8,Q5BD61,A0A1C7M8P2,A0A4D8YSQ3,A0A158PJG6,J9JZ66,A0A0C2XG51,A0A158QZT6,A0A165QYQ9,T0SAU8,R7YY92,A0A3S1A0C3,A0A074YJ47,A0A2K1J482,A0A1Q3ENA6,O04379,A0A371I3C8,M8AEW7,A8P0D4,A0A2K3NY65,F4NYW7,A0A409Y6G2,A0A0L0HAB7,D8PZT7,A0A1D1W4K0,A7RQ46,W4YU94,A7BJS5,D8SNM6,A0A1J8PPA3,X1WG39,M5FQK2,Q69VD5,A0A2R6NSC2,A0A0D8XL16,A0A016WPN3,Q9QZ81,G5EES3,A0A0K0EFP6,Q8CJG0,A0A1D5NTU6,V2WTL2,A0A0V0YLH8,A0A139WDH0,A0A0R3W9Q7,H3DS31,A0A1Y1HWP2,G4T5G9,B7QCC4,A0A0B2UV00,M7BCJ9,E9GN30,Q7PZ41,A0A077Z361,R7U9I3,A0A1X7V1N5,A0A0K0JDP1,A0A0N4UKJ1,A0A498N3A3,A0A3M0IQP5,A0A0L8GBV4,Q32KD4,A0A1J1JBJ0,E0W4C3,A0A482XDA9,A0A3P7EJD6,J9K2Z4,A0A2J7Q8V4,T1IBM6,V3ZRX0,A0A210QKF7,A0A423TSS1,K1PT78,A0A267E8R7,A0A1D2N447,A0A226D7A9,F6YK55,T1KTE4,A0A2C9JGZ6,A0A1V9X9F0,K5X5Z7,A0A3Q0KUG5,T1FY40,1YVU,1Z26,3DLB,5AWH,5G5T,5I4A,E8N0K8,A0A1I7IXT4,A0A2W1JZ37,A0A2S7WBN3,A0A328VKE4,A0A420DFE6,A0A4V1VDY2,A0A368P5I0,C4L1M1,A0A4R1RMM2,A0A1Y2RDH8,Q11QW7,A0A1M5ZSR3,A0A0K8QX04,A0A0M2PXX3,A0A1I3LMA1,K9TPA9,A0A1L3JHM3,A0A1W6MIP2,A0A1C0UUC4,A0A2U2J9E0,A0A2Z6E1D5,A0A0F4NXW8,A0A142XB92,B1XJG0,A0A326U7G5,A0A3D8L290,H1KXR6,A0A1Q4R485,K9U8J6,A0A097QRL6,K9RC91,A0A0D8ZUC0,A0A139XGN8,A0A1T4Y3A2,Q5P0R2,B6YTQ5,A0A0B0H9B4,A0YYT3,A0A2T1EFY0,G6FTN0,R6KUL9,A0A433NB65,A0A1Z4L0A1,K9UQR0,A0A2T1G8M7,K9VUN0,B7GJX9,K9ZDE3,B0JXD6,A0A2T1LS63,A0A1Z4K1Y3,A0A2Z6E0R7,A0A1N6SSK9,A0A0P4UVI8,A0A0V7ZCG4,A0A1J0AGK2,K9PFF9,A0A2G9DT08,K9UEV4,Q9L1X1,A0A060HNJ0,A0A235B542,R5XQK4,A0A1H3LE92,A0A496APJ8,A0A1V9G9U4,S7VLM7,A0A1A5X8H4,A0A1I2T6Q1,A0A1R3T9N6,A0A0Q2M2Z1,H8KXJ0,D3S0S6,A0A2D1U4H7,I3TE64,A0A0B7I4Z6,A0LL61,Q8DKB1,A0A139WY18,A0A1J1EK56,A0A2T1E1K4,A0A1Q8ZD62,A0A4Q6XKV6,A0A1Z3HNN4,A0A239JE83,A0A2N4XBY2,Q53W94,R5JEI2,A0A0Q0ZC47,A0A2T0XH18,A0A1V4CHV0,A0A1K1RQP7,A0A2T1EKT1,A0A1N6LUI7,A0A0P0NGR6,A0A1X7IML5,A0A0A2LKJ7,K1L112,A0A0U3AL92,A0A1H3A054,E0UCX3,K9XZC6,B9LVW4,A0A0C1VHB4,Q31N05,A0A0C5JKF3,R5NJJ8,A5D4D9,Q2JI93,A0A142Y7A9,A0A432MEQ5,A0A372DKU2,C1F5Q7,A0A4R3EV39,A0A1P8WP90,A0A222F7P0,A0A1C9VH88,A0A2T2YMB1,A0A329TD61,A0A101R2A0,A0A1E3XF49,A0A1U9ND56,A0A4R7BQC4,A0A1Q1FPH0,E0TGY3,A0A259TUP4,F6EYI8,A0A2S9Q9J0,A0A4Q2UIU6,A0A1H0LH25,A0A318LG42,H1YCU5,L0JS08,A0A1Q5ZS75,A0A345E7N0,M0AF24,A0A1W2A082,A0A1H3X247,A0A0C1XUA0,M0D2X3,A0A2R5G167,A0A346PK63,R7RTW6,A0A1H2RBI2,A0A1C3ZXN2,B9LVP8,M5RSF0,W0JW77,B7K585,F8D8G0,A0A343TL88,L0AJX6,A0A2A5QS34,A0A343JEE2,A0A3P3RGE5,A0A329TBQ3,A0A285N2A8,A0A0W1S8B8,A0A1V4C8L7,L9VRQ2,E4NRV1,A0A1I6HGN0,A0A1I0NI68,,
C.H5.15	C.S6.2	334	4F1N,4F3T,4KRE,5GUH,5VM9,6KR6,6OON,7KX7,7SWF,A0A163JTZ6,A0A196SDB4,J9D5G4,Q389P5,C4LVV2,A8BCK6,A2DPV7,A0A0G4H2S4,T1H8B3,S4RWI0,D2VMG4,A0A074TLL7,A0A0D1ZAJ4,Q1K660,F4PH46,A0A3M7S814,A0A164ZA52,A0A383WDW5,Q54G64,S7WCF7,I0YVB2,R7QGN7,C1DZY0,A0A2C5Z0M1,A0CB11,R9ACY5,D3BMP8,A0A1Z5TVE5,W7XD45,A0A1U7LLR0,A0A4S2MWZ7,K1VVQ6,A0A158P1R9,G7DVX0,V6R0U9,G4N9J3,E3KLI3,B7Q5I1,A0A1E3QC61,D5GGK8,S8ANP9,A0A139AUH8,L2GMR6,U4LBG4,A0A177URI1,O74957,A0A3N4IGK1,A6N7Y9,A0A0E9NDK5,T1KZ60,A0A250WXN5,A0A2G8JLH3,Q5KAT1,L2GUF2,W2T741,A0A1W0E4B5,A0A2J7QB22,S4RYE2,A0A2K3CW87,A0A388KES6,A0A226EFL3,A0A3S3PD82,A0A0L0TEV1,A0A1S3J512,G0QTT2,A0A1J1HRI1,C4V9J2,Q9JMB7,A0A075AN09,Q5TW24,U5HIG6,A0A401PRI6,Q96J94,A0A2B4RHN2,G2QEV0,A0A397UU01,A0A2T7PFL8,K7ISV0,A0A024FT57,H3HCL6,A0A0G4IME3,E9FUN9,A0A1S3CYL5,D7FQK3,A0A1Y1YHC8,T1GSU4,F4S231,A0A1D8PMK0,A0A2G5B1D8,Q5BD61,A0A1C7M8P2,A0A4D8YSQ3,A0A158PJG6,J9JZ66,A0A0C2XG51,A0A158QZT6,A0A165QYQ9,T0SAU8,R7YY92,A0A3S1A0C3,A0A074YJ47,A0A2K1J482,A0A1Q3ENA6,O04379,A0A371I3C8,M8AEW7,A8P0D4,A0A2K3NY65,F4NYW7,A0A409Y6G2,A0A0L0HAB7,D8PZT7,A0A1D1W4K0,A7RQ46,W4YU94,A7BJS5,D8SNM6,A0A1J8PPA3,X1WG39,M5FQK2,Q69VD5,A0A2R6NSC2,A0A0D8XL16,A0A016WPN3,Q9QZ81,G5EES3,A0A0K0EFP6,Q8CJG0,A0A1D5NTU6,V2WTL2,A0A0V0YLH8,A0A139WDH0,A0A0R3W9Q7,H3DS31,A0A1Y1HWP2,G4T5G9,B7QCC4,A0A0B2UV00,M7BCJ9,E9GN30,Q7PZ41,A0A077Z361,R7U9I3,A0A1X7V1N5,A0A0K0JDP1,A0A0N4UKJ1,A0A498N3A3,A0A3M0IQP5,A0A0L8GBV4,Q32KD4,A0A1J1JBJ0,E0W4C3,A0A482XDA9,A0A3P7EJD6,J9K2Z4,A0A2J7Q8V4,T1IBM6,V3ZRX0,A0A210QKF7,A0A423TSS1,K1PT78,A0A267E8R7,A0A1D2N447,A0A226D7A9,F6YK55,T1KTE4,A0A2C9JGZ6,A0A1V9X9F0,K5X5Z7,A0A3Q0KUG5,T1FY40,1YVU,1Z26,3DLB,5AWH,5G5T,6QZK,E8N0K8,A0A1I7IXT4,A0A2W1JZ37,A0A2S7WBN3,A0A328VKE4,A0A420DFE6,A0A4V1VDY2,A0A368P5I0,C4L1M1,A0A4R1RMM2,A0A1Y2RDH8,Q11QW7,A0A1M5ZSR3,A0A0K8QX04,A0A0M2PXX3,A0A1I3LMA1,K9TPA9,A0A1L3JHM3,A0A1W6MIP2,A0A1C0UUC4,A0A2U2J9E0,A0A2Z6E1D5,A0A0F4NXW8,A0A142XB92,B1XJG0,A0A326U7G5,A0A3D8L290,H1KXR6,A0A1Q4R485,K9U8J6,K9RC91,A0A0D8ZUC0,A0A139XGN8,A0A1T4Y3A2,Q5P0R2,A0A0B0H9B4,A0YYT3,A0A2T1EFY0,G6FTN0,R6KUL9,A0A433NB65,A0A1Z4L0A1,K9UQR0,A0A2T1G8M7,K9VUN0,B7GJX9,K9ZDE3,B0JXD6,A0A2T1LS63,A0A1Z4K1Y3,A0A2Z6E0R7,A0A1N6SSK9,A0A0P4UVI8,A0A0V7ZCG4,A0A1J0AGK2,K9PFF9,A0A2G9DT08,K9UEV4,Q9L1X1,A0A060HNJ0,A0A235B542,R5XQK4,A0A496APJ8,A0A1V9G9U4,S7VLM7,A0A1A5X8H4,A0A1I2T6Q1,A0A1R3T9N6,A0A0Q2M2Z1,H8KXJ0,D3S0S6,A0A2D1U4H7,I3TE64,A0A0B7I4Z6,A0LL61,Q8DKB1,A0A139WY18,A0A1J1EK56,A0A2T1E1K4,A0A1Q8ZD62,A0A4Q6XKV6,A0A1Z3HNN4,A0A239JE83,A0A2N4XBY2,Q53W94,R5JEI2,A0A0Q0ZC47,A0A2T0XH18,A0A1V4CHV0,A0A1K1RQP7,A0A2T1EKT1,A0A1N6LUI7,A0A0P0NGR6,A0A1X7IML5,A0A0A2LKJ7,K1L112,A0A0U3AL92,A0A1H3A054,E0UCX3,K9XZC6,A0A0C1VHB4,Q31N05,A0A0C5JKF3,R5NJJ8,A5D4D9,Q2JI93,A0A142Y7A9,A0A432MEQ5,A0A372DKU2,C1F5Q7,A0A4R3EV39,A0A1P8WP90,A0A222F7P0,A0A1C9VH88,A0A2T2YMB1,A0A329TD61,A0A101R2A0,A0A1U9ND56,A0A4R7BQC4,A0A1Q1FPH0,E0TGY3,A0A259TUP4,F6EYI8,A0A2S9Q9J0,A0A4Q2UIU6,A0A1H0LH25,A0A318LG42,A0A345E7N0,A0A1W2A082,A0A1H3X247,A0A0C1XUA0,A0A2R5G167,A0A346PK63,R7RTW6,B9LVP8,M5RSF0,B7K585,F8D8G0,A0A343TL88,A0A343JEE2,A0A3P3RGE5,A0A329TBQ3,A0A0W1S8B8,A0A1V4C8L7,L9VRQ2,E4NRV1,A0A1I6HGN0,A0A1I0NI68,,
C.H5.4	C.H5.7	342	4F1N,4F3T,4KRE,5GUH,5VM9,6KR6,6OON,7KX7,7SWF,A0A163JTZ6,A0A196SDB4,J9D5G4,Q389P5,C4LVV2,A0A2P6N8X7,A8BCK6,A2DPV7,A0A0G4H2S4,T1H8B3,S4RWI0,D2VMG4,A0A074TLL7,A0A0D1ZAJ4,Q1K660,F4PH46,A0A3M7S814,A0A164ZA52,A0A383WDW5,Q54G64,S7WCF7,I0YVB2,R7QGN7,C1DZY0,A0A2C5Z0M1,A0CB11,R9ACY5,D3BMP8,A0A1Z5TVE5,W7XD45,A0A1U7LLR0,A0A4S2MWZ7,K1VVQ6,A0A158P1R9,G7DVX0,V6R0U9,G4N9J3,E3KLI3,B7Q5I1,A0A1E3QC61,D5GGK8,S8ANP9,A0A139AUH8,L2GMR6,U4LBG4,A0A177URI1,O74957,A0A3N4IGK1,A6N7Y9,A0A0E9NDK5,T1KZ60,A0A250WXN5,A0A2G8JLH3,Q5KAT1,L2GUF2,W2T741,A0A1W0E4B5,A0A2J7QB22,S4RYE2,A0A2K3CW87,A0A388KES6,A0A226EFL3,A0A3S3PD82,A0A0L0TEV1,A0A1S3J512,G0QTT2,A0A1J1HRI1,C4V9J2,Q9JMB7,A0A075AN09,Q5TW24,U5HIG6,A0A401PRI6,Q96J94,A0A2B4RHN2,G2QEV0,A0A397UU01,A0A2T7PFL8,K7ISV0,A0A024FT57,H3HCL6,A0A0G4IME3,E9FUN9,A0A1S3CYL5,D7FQK3,A0A1Y1YHC8,T1GSU4,F4S231,A0A1D8PMK0,A0A2G5B1D8,Q5BD61,A0A1C7M8P2,A0A4D8YSQ3,A0A158PJG6,J9JZ66,A0A0C2XG51,A0A158QZT6,T0SAU8,R7YY92,A0A3S1A0C3,A0A074YJ47,A0A2K1J482,A0A1Q3ENA6,O04379,A0A371I3C8,M8AEW7,A8P0D4,A0A2K3NY65,F4NYW7,A0A409Y6G2,A0A0L0HAB7,D8PZT7,A0A1D1W4K0,A7RQ46,W4YU94,A7BJS5,D8SNM6,A0A1J8PPA3,X1WG39,M5FQK2,Q69VD5,A0A2R6NSC2,A0A0D8XL16,A0A016WPN3,Q9QZ81,G5EES3,A0A0K0EFP6,Q8CJG0,A0A1D5NTU6,V2WTL2,A0A0V0YLH8,A0A139WDH0,A0A0R3W9Q7,H3DS31,A0A1Y1HWP2,G4T5G9,B7QCC4,A0A0B2UV00,M7BCJ9,E9GN30,Q7PZ41,A0A077Z361,R7U9I3,A0A1X7V1N5,A0A0K0JDP1,A0A0N4UKJ1,A0A498N3A3,A0A3M0IQP5,A0A0L8GBV4,Q32KD4,A0A1J1JBJ0,E0W4C3,A0A482XDA9,A0A3P7EJD6,J9K2Z4,A0A2J7Q8V4,T1IBM6,V3ZRX0,A0A210QKF7,A0A423TSS1,K1PT78,A0A267E8R7,A0A1D2N447,A0A226D7A9,F6YK55,T1KTE4,A0A2C9JGZ6,A0A1V9X9F0,K5X5Z7,A0A3Q0KUG5,T1FY40,1YVU,1Z26,3DLB,5AWH,5G5T,5I4A,6QZK,7R8K,E8N0K8,A0A1I7IXT4,A0A2W1JZ37,A0A2S7WBN3,A0A328VKE4,A0A420DFE6,A0A4V1VDY2,A0A368P5I0,A0A4R1RMM2,A0A1Y2RDH8,Q11QW7,A0A1M5ZSR3,A0A0K8QX04,A0A0M2PXX3,A0A1I3LMA1,K9TPA9,A0A1L3JHM3,A0A1W6MIP2,A0A1C0UUC4,A0A2U2J9E0,A0A2Z6E1D5,A0A0F4NXW8,L8D0R3,B1XJG0,A0A326U7G5,A0A3D8L290,A0A1Q4R485,K9U8J6,K9RC91,A0A0D8ZUC0,A0A139XGN8,A0A1T4Y3A2,Q5P0R2,A0YYT3,A0A2T1EFY0,G6FTN0,R6KUL9,A0A433NB65,A0A1Z4L0A1,K9UQR0,A0A2T1G8M7,K9VUN0,K9ZDE3,B0JXD6,A0A2T1LS63,A0A1Z4K1Y3,A0A2Z6E0R7,A0A0P4UVI8,A0A0V7ZCG4,A0A1J0AGK2,K9PFF9,A0A2G9DT08,K9UEV4,Q9L1X1,A0A235B542,R5XQK4,A0A496APJ8,A0A062U2W9,H0HWQ5,A0A1V9G9U4,A0A1I2ZGP1,A0A317EJY3,A0A1I2BD20,F8ERC7,S7VLM7,A0A1A5X8H4,A0A1I2T6Q1,A0A1R3T9N6,A0A0Q2M2Z1,H8KXJ0,D3S0S6,A0A2D1U4H7,A0A0B7I4Z6,A0LL61,Q8DKB1,A0A139WY18,A0A1J1EK56,A0A2T1E1K4,A0A1Q8ZD62,A0A4Q6XKV6,A0A1Z3HNN4,A0A239JE83,A0A2N4XBY2,R5JEI2,A0A0Q0ZC47,A0A1V4CHV0,A0A1K1RQP7,A0A2T1EKT1,A0A1N6LUI7,A0A0P0NGR6,A0A1X7IML5,A0A0A2LKJ7,A0A0U3AL92,A0A1H3A054,E0UCX3,K9XZC6,A0A0C1VHB4,Q31N05,A0A0C5JKF3,R5NJJ8,A5D4D9,Q2JI93,A0A142Y7A9,A0A432MEQ5,A0A372DKU2,A0A3R7KLK4,C1F5Q7,A0A4R3EV39,A0A1P8WP90,A0A222F7P0,A0A1C9VH88,A0A2T2YMB1,A0A329TD61,A0A101R2A0,A0A1E3XF49,A0A1U9ND56,A0A4R7BQC4,A0A1H3DGN3,A0A1Q1FPH0,E0TGY3,A0A259TUP4,F6EYI8,A0A2S9Q9J0,A0A4Q2UIU6,A0A1H0LH25,A0A318LG42,H1YCU5,L0JS08,A0A1Q5ZS75,A0A345E7N0,A0A1W2A082,A0A1H3X247,A0A0C1XUA0,A0A2R5G167,A0A346PK63,R7RTW6,A0A1H2RBI2,A0A1C3ZXN2,B9LVP8,M5RSF0,B7K585,A0A343TL88,L0AJX6,A0A2A5QS34,A0A343JEE2,A0A3P3RGE5,A0A329TBQ3,A0A285N2A8,A0A0W1S8B8,A0A1V4C8L7,L9VRQ2,E4NRV1,A0A1I6HGN0,A0A1I0NI68,,
C.H5.4	C.H5.8	348	4F1N,4F3T,4KRE,5GUH,5VM9,6KR6,6OON,7KX7,7SWF,A0A163JTZ6,A0A0N4X8S8,A0A196SDB4,J9D5G4,Q389P5,C4LVV2,A8BCK6,A2DPV7,A0A0G4H2S4,T1H8B3,S4RWI0,D2VMG4,A0A074TLL7,A0A0D1ZAJ4,Q1K660,F4PH46,A0A3M7S814,A0A164ZA52,A0A383WDW5,Q54G64,S7WCF7,I0YVB2,R7QGN7,C1DZY0,A0A2C5Z0M1,A0CB11,R9ACY5,D3BMP8,A0A1Z5TVE5,W7XD45,A0A1U7LLR0,A0A4S2MWZ7,K1VVQ6,A0A158P1R9,G7DVX0,V6R0U9,G4N9J3,E3KLI3,B7Q5I1,A0A1E3QC61,D5GGK8,S8ANP9,A0A139AUH8,L2GMR6,U4LBG4,A0A177URI1,O74957,A0A3N4IGK1,A6N7Y9,A0A0E9NDK5,T1KZ60,A0A250WXN5,A0A2G8JLH3,Q5KAT1,L2GUF2,W2T741,A0A1W0E4B5,A0A2J7QB22,S4RYE2,A0A2K3CW87,A0A388KES6,A0A226EFL3,A0A3S3PD82,A0A0L0TEV1,A0A1S3J512,G0QTT2,A0A1J1HRI1,C4V9J2,Q9JMB7,A0A075AN09,Q5TW24,U5HIG6,A0A401PRI6,Q96J94,A0A2B4RHN2,G2QEV0,A0A397UU01,A0A2T7PFL8,K7ISV0,A0A024FT57,H3HCL6,A0A0G4IME3,E9FUN9,A0A1S3CYL5,D7FQK3,A0A1Y1YHC8,T1GSU4,F4S231,A0A1D8PMK0,A0A2G5B1D8,Q5BD61,A0A1C7M8P2,A0A4D8YSQ3,A0A158PJG6,J9JZ66,A0A0C2XG51,A0A158QZT6,T0SAU8,R7YY92,A0A3S1A0C3,A0A074YJ47,A0A2K1J482,A0A1Q3ENA6,O04379,A0A371I3C8,M8AEW7,A8P0D4,A0A2K3NY65,F4NYW7,A0A409Y6G2,A0A0L0HAB7,D8PZT7,A0A1D1W4K0,A7RQ46,W4YU94,A7BJS5,D8SNM6,A0A1J8PPA3,X1WG39,M5FQK2,Q69VD5,A0A2R6NSC2,A0A0D8XL16,A0A016WPN3,Q9QZ81,G5EES3,A0A0K0EFP6,Q8CJG0,A0A1D5NTU6,V2WTL2,A0A0V0YLH8,A0A139WDH0,A0A0R3W9Q7,H3DS31,A0A1Y1HWP2,G4T5G9,B7QCC4,A0A0B2UV00,M7BCJ9,E9GN30,Q7PZ41,A0A077Z361,R7U9I3,A0A1X7V1N5,A0A0K0JDP1,A0A0N4UKJ1,A0A498N3A3,A0A3M0IQP5,A0A0L8GBV4,Q32KD4,A0A1J1JBJ0,E0W4C3,A0A482XDA9,A0A3P7EJD6,J9K2Z4,A0A2J7Q8V4,T1IBM6,V3ZRX0,A0A210QKF7,A0A423TSS1,K1PT78,A0A267E8R7,A0A1D2N447,A0A226D7A9,F6YK55,T1KTE4,A0A2C9JGZ6,A0A1V9X9F0,K5X5Z7,A0A3Q0KUG5,T1FY40,1YVU,1Z26,3DLB,5AWH,5G5T,5I4A,6QZK,7R8K,E8N0K8,A0A1I7IXT4,A0A2W1JZ37,A0A2S7WBN3,A0A328VKE4,A0A420DFE6,A0A4V1VDY2,A0A368P5I0,A0A4R1RMM2,A0A1Y2RDH8,Q11QW7,A0A1M5ZSR3,A0A0K8QX04,A0A0M2PXX3,A0A1I3LMA1,K9TPA9,A0A1L3JHM3,A0A1W6MIP2,A0A1C0UUC4,A0A2U2J9E0,A0A2Z6E1D5,A0A0F4NXW8,L8D0R3,B1XJG0,A0A326U7G5,A0A1Q4R485,K9U8J6,K9RC91,A0A0D8ZUC0,A0A139XGN8,A0A1T4Y3A2,Q5P0R2,A0YYT3,A0A2T1EFY0,G6FTN0,R6KUL9,A0A433NB65,A0A1Z4L0A1,K9UQR0,A0A2T1G8M7,K9VUN0,K9ZDE3,B0JXD6,A0A2T1LS63,A0A1Z4K1Y3,A0A2Z6E0R7,A0A0P4UVI8,A0A0V7ZCG4,A0A1J0AGK2,K9PFF9,A0A2G9DT08,K9UEV4,Q9L1X1,A0A235B542,R5XQK4,A0A496APJ8,A0A062U2W9,H0HWQ5,A0A1V9G9U4,A0A1I2ZGP1,A0A317EJY3,A0A1I2BD20,F8ERC7,S7VLM7,A0A1A5X8H4,A0A1I2T6Q1,A0A1R3T9N6,A0A0Q2M2Z1,H8KXJ0,D3S0S6,A0A2D1U4H7,I3TE64,A0A0B7I4Z6,A0LL61,Q8DKB1,A0A139WY18,A0A1J1EK56,A0A2T1E1K4,A0A1Q8ZD62,A0A4Q6XKV6,A0A1Z3HNN4,A0A239JE83,A0A2N4XBY2,Q53W94,R5JEI2,A0A0Q0ZC47,A0A2T0XH18,A0A1V4CHV0,A0A1K1RQP7,A0A2T1EKT1,A0A1N6LUI7,A0A0P0NGR6,A0A1X7IML5,A0A0A2LKJ7,K1L112,A0A0U3AL92,A0A1H3A054,E0UCX3,K9XZC6,A0A0C1VHB4,Q31N05,A0A0C5JKF3,R5NJJ8,A5D4D9,Q2JI93,A0A142Y7A9,A0A432MEQ5,A0A372DKU2,A0A3R7KLK4,C1F5Q7,A0A4R3EV39,A0A1P8WP90,A0A222F7P0,A0A1C9VH88,A0A2T2YMB1,A0A329TD61,A0A101R2A0,A0A1E3XF49,A0A1U9ND56,A0A4R7BQC4,A0A1H3DGN3,A0A1Q1FPH0,E0TGY3,A0A259TUP4,F6EYI8,A0A2S9Q9J0,A0A4Q2UIU6,A0A1H0LH25,A0A318LG42,H1YCU5,L0JS08,A0A1Q5ZS75,A0A345E7N0,M0AF24,A0A1W2A082,A0A1H3X247,A0A0C1XUA0,M0D2X3,A0A2R5G167,A0A346PK63,R7RTW6,A0A1H2RBI2,A0A1C3ZXN2,B9LVP8,M5RSF0,B7K585,F8D8G0,A0A343TL88,L0AJX6,A0A2A5QS34,A0A343JEE2,A0A3P3RGE5,A0A329TBQ3,A0A285N2A8,A0A0W1S8B8,A0A1V4C8L7,L9VRQ2,E4NRV1,A0A1I6HGN0,A0A1I0NI68,,
C.H5.5	C.H5.8	359	4F1N,4F3T,4KRE,5GUH,5VM9,6KR6,6OON,7KX7,7SWF,A0A163JTZ6,A0A0N4X8S8,A0A196SDB4,J9D5G4,Q389P5,C4LVV2,A8BCK6,A2DPV7,A0A0G4H2S4,T1H8B3,S4RWI0,D2VMG4,A0A074TLL7,A0A0D1ZAJ4,Q1K660,F4PH46,A0A3M7S814,A0A164ZA52,A0A383WDW5,Q54G64,S7WCF7,I0YVB2,R7QGN7,C1DZY0,A0A2C5Z0M1,A0CB11,R9ACY5,D3BMP8,A0A1Z5TVE5,W7XD45,A0A1U7LLR0,A0A4S2MWZ7,K1VVQ6,A0A158P1R9,G7DVX0,V6R0U9,G4N9J3,E3KLI3,B7Q5I1,A0A1E3QC61,D5GGK8,S8ANP9,A0A139AUH8,L2GMR6,U4LBG4,A0A177URI1,O74957,A0A3N4IGK1,A6N7Y9,A0A0E9NDK5,T1KZ60,A0A250WXN5,A0A2G8JLH3,Q5KAT1,L2GUF2,W2T741,A0A1W0E4B5,A0A2J7QB22,S4RYE2,A0A2K3CW87,A0A388KES6,A0A226EFL3,A0A3S3PD82,A0A0L0TEV1,A0A1S3J512,G0QTT2,A0A1J1HRI1,C4V9J2,Q9JMB7,A0A075AN09,Q5TW24,U5HIG6,A0A401PRI6,Q96J94,A0A2B4RHN2,G2QEV0,A0A397UU01,A0A2T7PFL8,K7ISV0,A0A024FT57,H3HCL6,A0A0G4IME3,E9FUN9,A0A1S3CYL5,D7FQK3,A0A1Y1YHC8,T1GSU4,F4S231,A0A1D8PMK0,A0A2G5B1D8,Q5BD61,A0A1C7M8P2,A0A4D8YSQ3,A0A158PJG6,J9JZ66,A0A0C2XG51,A0A158QZT6,T0SAU8,R7YY92,A0A3S1A0C3,A0A074YJ47,A0A2K1J482,A0A1Q3ENA6,O04379,A0A371I3C8,M8AEW7,A8P0D4,A0A2K3NY65,F4NYW7,A0A409Y6G2,A0A0L0HAB7,D8PZT7,A0A1D1W4K0,A7RQ46,W4YU94,A7BJS5,D8SNM6,A0A1J8PPA3,X1WG39,M5FQK2,Q69VD5,A0A2R6NSC2,A0A0D8XL16,A0A016WPN3,Q9QZ81,G5EES3,A0A0K0EFP6,Q8CJG0,A0A1D5NTU6,V2WTL2,A0A0V0YLH8,A0A139WDH0,A0A0R3W9Q7,H3DS31,A0A1Y1HWP2,G4T5G9,B7QCC4,A0A0B2UV00,M7BCJ9,E9GN30,Q7PZ41,A0A077Z361,R7U9I3,A0A1X7V1N5,A0A0K0JDP1,A0A0N4UKJ1,A0A498N3A3,A0A3M0IQP5,A0A0L8GBV4,Q32KD4,A0A1J1JBJ0,E0W4C3,A0A482XDA9,A0A3P7EJD6,J9K2Z4,A0A2J7Q8V4,T1IBM6,V3ZRX0,A0A210QKF7,A0A423TSS1,K1PT78,A0A267E8R7,A0A1D2N447,A0A226D7A9,F6YK55,T1KTE4,A0A2C9JGZ6,A0A1V9X9F0,K5X5Z7,A0A3Q0KUG5,T1FY40,1YVU,1Z26,3DLB,5G5T,5I4A,6QZK,7R8K,E8N0K8,A0A1I7IXT4,A0A2W1JZ37,A0A2S7WBN3,A0A328VKE4,A0A420DFE6,E0ST67,A0A4V1VDY2,A0A368P5I0,C4L1M1,A0A4R1RMM2,A0A1Y2RDH8,Q11QW7,A0A1M5ZSR3,A0A0K8QX04,A0A0M2PXX3,A0A1I3LMA1,K9TPA9,A0A1L3JHM3,A0A1W6MIP2,A0A1C0UUC4,A0A2U2J9E0,A0A2Z6E1D5,A0A0F4NXW8,A0A142XB92,L8D0R3,B1XJG0,A0A326U7G5,A0A3D8L290,H1KXR6,A0A1Q4R485,K9U8J6,A0A097QRL6,K9RC91,A0A0D8ZUC0,A0A139XGN8,A0A1T4Y3A2,Q5P0R2,B6YTQ5,A0A0B0H9B4,A0YYT3,A0A2T1EFY0,G6FTN0,R6KUL9,A0A433NB65,A0A1Z4L0A1,K9UQR0,A0A2T1G8M7,K9VUN0,B7GJX9,A0A0P6X5X2,K9ZDE3,B0JXD6,A0A2T1LS63,A0A1Z4K1Y3,A0A2Z6E0R7,A0A1N6SSK9,A0A0P4UVI8,A0A0V7ZCG4,A0A1J0AGK2,K9PFF9,A0A2G9DT08,K9UEV4,Q9L1X1,A0A060HNJ0,A0A235B542,R5XQK4,A0A496APJ8,A0A062U2W9,H0HWQ5,A0A1V9G9U4,A0A1I2ZGP1,A0A317EJY3,A0A1I2BD20,F8ERC7,S7VLM7,A0A1A5X8H4,A0A1I2T6Q1,A0A1R3T9N6,A0A0Q2M2Z1,H8KXJ0,D3S0S6,A0A2D1U4H7,I3TE64,A0A0B7I4Z6,A0LL61,Q8DKB1,A0A139WY18,A0A1J1EK56,A0A2T1E1K4,A0A1Q8ZD62,A0A4Q6XKV6,A0A1Z3HNN4,A0A239JE83,A0A2N4XBY2,Q53W94,R5JEI2,A0A0Q0ZC47,A0A2T0XH18,A0A1V4CHV0,A0A1K1RQP7,A0A2T1EKT1,A0A1N6LUI7,A0A0P0NGR6,A0A1X7IML5,A0A0A2LKJ7,K1L112,A0A0U3AL92,A0A1H3A054,E0UCX3,K9XZC6,A0A0C1VHB4,Q31N05,A0A0C5JKF3,R5NJJ8,A5D4D9,Q2JI93,A0A142Y7A9,A0A432MEQ5,A0A372DKU2,A0A3R7KLK4,C1F5Q7,A0A4R3EV39,A0A1P8WP90,A0A222F7P0,A0A1C9VH88,A0A2T2YMB1,A0A329TD61,A0A101R2A0,A0A1E3XF49,A0A1U9ND56,A0A4R7BQC4,A0A1H3DGN3,A0A1Q1FPH0,E0TGY3,A0A259TUP4,F6EYI8,A0A2S9Q9J0,A0A4Q2UIU6,A0A1H0LH25,A0A318LG42,H1YCU5,L0JS08,A0A1Q5ZS75,A0A345E7N0,M0AF24,A0A1W2A082,A0A1H3X247,A0A0C1XUA0,M0D2X3,A0A2R5G167,A0A346PK63,R7RTW6,A0A1H2RBI2,A0A1C3ZXN2,B9LVP8,M5RSF0,B7K585,F8D8G0,A0A343TL88,L0AJX6,A0A2A5QS34,A0A343JEE2,A0A3P3RGE5,A0A329TBQ3,A0A285N2A8,A0A0W1S8B8,A0A1V4C8L7,L9VRQ2,E4NRV1,A0A1I6HGN0,A0A1I0NI68,,
C.H5.7	C.H5.9	360	4F1N,4F3T,4KRE,5GUH,5VM9,6KR6,6OON,7KX7,7SWF,A0A163JTZ6,A0A196SDB4,J9D5G4,Q389P5,C4LVV2,A8BCK6,A2DPV7,A0A0G4H2S4,T1H8B3,R1FDF0,S4RWI0,D2VMG4,A0A074TLL7,A0A0D1ZAJ4,Q1K660,F4PH46,A0A3M7S814,A0A164ZA52,A0A383WDW5,Q54G64,S7WCF7,I0YVB2,R7QGN7,C1DZY0,A0A2C5Z0M1,A0CB11,R9ACY5,D3BMP8,A0A1Z5TVE5,W7XD45,A0A1U7LLR0,A0A4S2MWZ7,K1VVQ6,A0A158P1R9,G7DVX0,V6R0U9,G4N9J3,E3KLI3,B7Q5I1,A0A1E3QC61,D5GGK8,S8ANP9,A0A139AUH8,L2GMR6,U4LBG4,A0A177URI1,O74957,A0A3N4IGK1,A6N7Y9,A0A0E9NDK5,T1KZ60,A0A250WXN5,A0A2G8JLH3,Q5KAT1,L2GUF2,W2T741,A0A1W0E4B5,A0A2J7QB22,S4RYE2,A0A2K3CW87,A0A388KES6,A0A226EFL3,A0A3S3PD82,A0A0L0TEV1,A0A1S3J512,G0QTT2,A0A1J1HRI1,C4V9J2,Q9JMB7,A0A075AN09,Q5TW24,U5HIG6,A0A401PRI6,Q96J94,A0A2B4RHN2,G2QEV0,A0A397UU01,A0A2T7PFL8,K7ISV0,A0A024FT57,H3HCL6,A0A0G4IME3,E9FUN9,A0A1S3CYL5,D7FQK3,A0A1Y1YHC8,T1GSU4,F4S231,A0A1D8PMK0,A0A2G5B1D8,Q5BD61,A0A1C7M8P2,A0A4D8YSQ3,A0A158PJG6,J9JZ66,A0A0C2XG51,A0A158QZT6,T0SAU8,R7YY92,A0A3S1A0C3,A0A074YJ47,A0A2K1J482,A0A1Q3ENA6,O04379,A0A371I3C8,M8AEW7,A8P0D4,A0A2K3NY65,F4NYW7,A0A409Y6G2,A0A0L0HAB7,D8PZT7,A0A1D1W4K0,A7RQ46,W4YU94,A7BJS5,D8SNM6,A0A1J8PPA3,X1WG39,M5FQK2,Q69VD5,A0A2R6NSC2,A0A0D8XL16,A0A016WPN3,Q9QZ81,G5EES3,A0A0K0EFP6,Q8CJG0,A0A1D5NTU6,V2WTL2,A0A0V0YLH8,A0A139WDH0,A0A0R3W9Q7,H3DS31,A0A1Y1HWP2,G4T5G9,B7QCC4,A0A0B2UV00,M7BCJ9,E9GN30,Q7PZ41,A0A077Z361,R7U9I3,A0A1X7V1N5,A0A0K0JDP1,A0A0N4UKJ1,A0A498N3A3,A0A3M0IQP5,A0A0L8GBV4,Q32KD4,A0A1J1JBJ0,E0W4C3,A0A482XDA9,A0A3P7EJD6,J9K2Z4,A0A2J7Q8V4,T1IBM6,V3ZRX0,A0A210QKF7,A0A423TSS1,K1PT78,A0A267E8R7,A0A1D2N447,A0A226D7A9,F6YK55,T1KTE4,A0A2C9JGZ6,A0A1V9X9F0,K5X5Z7,A0A3Q0KUG5,T1FY40,1YVU,1Z26,3DLB,5AWH,5G5T,5I4A,6QZK,7R8K,E8N0K8,A0A1I7IXT4,A0A2W1JZ37,A0A2S7WBN3,A0A328VKE4,A0A420DFE6,E0ST67,A0A4V1VDY2,A0A368P5I0,C4L1M1,A0A4R1RMM2,A0A1Y2RDH8,Q11QW7,A0A1M5ZSR3,A0A0K8QX04,A0A0M2PXX3,A0A1I3LMA1,K9TPA9,A0A1L3JHM3,A0A1W6MIP2,A0A1C0UUC4,A0A2U2J9E0,A0A2Z6E1D5,A0A0F4NXW8,L8D0R3,B1XJG0,A0A326U7G5,A0A3D8L290,H1KXR6,A0A1Q4R485,K9U8J6,A0A097QRL6,K9RC91,A0A0D8ZUC0,A0A139XGN8,A0A1T4Y3A2,Q5P0R2,B6YTQ5,A0A0B0H9B4,A0YYT3,A0A2T1EFY0,G6FTN0,R6KUL9,A0A433NB65,A0A1Z4L0A1,K9UQR0,A0A2T1G8M7,K9VUN0,B7GJX9,K9ZDE3,B0JXD6,A0A2T1LS63,A0A1Z4K1Y3,A0A2Z6E0R7,A0A1N6SSK9,A0A0P4UVI8,A0A0V7ZCG4,A0A1J0AGK2,K9PFF9,A0A2G9DT08,K9UEV4,Q9L1X1,A0A060HNJ0,A0A235B542,R5XQK4,A0A1H3LE92,A0A496APJ8,A0A062U2W9,H0HWQ5,A0A1V9G9U4,A0A1I2ZGP1,A0A317EJY3,A0A1I2BD20,F8ERC7,S7VLM7,A0A1A5X8H4,A0A1I2T6Q1,A0A1R3T9N6,A0A0Q2M2Z1,H8KXJ0,D3S0S6,A0A2D1U4H7,A0A0B7I4Z6,A0LL61,Q8DKB1,A0A139WY18,A0A1J1EK56,A0A2T1E1K4,A0A1Q8ZD62,A0A4Q6XKV6,A0A1Z3HNN4,A0A239JE83,A0A2N4XBY2,Q53W94,R5JEI2,A0A0Q0ZC47,A0A2T0XH18,A0A1V4CHV0,A0A1K1RQP7,A0A2T1EKT1,A0A1N6LUI7,A0A0P0NGR6,A0A1X7IML5,A0A0A2LKJ7,K1L112,A0A0U3AL92,A0A1H3A054,E0UCX3,K9XZC6,B9LVW4,A0A0C1VHB4,Q31N05,A0A0C5JKF3,R5NJJ8,A5D4D9,Q2JI93,A0A142Y7A9,A0A432MEQ5,A0A372DKU2,A0A3R7KLK4,C1F5Q7,A0A4R3EV39,A0A1P8WP90,A0A222F7P0,A0A1C9VH88,A0A2T2YMB1,A0A329TD61,A0A101R2A0,A0A1E3XF49,A0A1U9ND56,A0A4R7BQC4,A0A1H3DGN3,A0A1Q1FPH0,E0TGY3,A0A259TUP4,F6EYI8,A0A2S9Q9J0,A0A4Q2UIU6,A0A1H0LH25,A0A318LG42,H1YCU5,L0JS08,A0A1Q5ZS75,A0A345E7N0,M0AF24,A0A1W2A082,A0A1H3X247,A0A0C1XUA0,M0D2X3,A0A2R5G167,A0A346PK63,R7RTW6,A0A1H2RBI2,A0A1C3ZXN2,B9LVP8,M5RSF0,W0JW77,B7K585,F8D8G0,A0A343TL88,L0AJX6,A0A2A5QS34,A0A343JEE2,A0A3P3RGE5,A0A329TBQ3,A0A285N2A8,A0A0W1S8B8,A0A1V4C8L7,L9VRQ2,E4NRV1,A0A1I6HGN0,A0A1I0NI68,,
C.H7.10	C.H7.13	269	4F1N,4F3T,4KRE,5GUH,5VM9,6KR6,6OON,7KX7,7SWF,A0A163JTZ6,A0A0N4X8S8,A0A196SDB4,J9D5G4,Q389P5,C4LVV2,A0A2P6N8X7,A8BCK6,A2DPV7,T1H8B3,R1FDF0,S4RWI0,D2VMG4,A0A074TLL7,A0A0D1ZAJ4,Q1K660,F4PH46,A0A3M7S814,A0A164ZA52,A0A383WDW5,Q54G64,S7WCF7,I0YVB2,R7QGN7,C1DZY0,A0A2C5Z0M1,A0CB11,R9ACY5,D3BMP8,A0A1Z5TVE5,W7XD45,A0A1U7LLR0,A0A4S2MWZ7,K1VVQ6,A0A158P1R9,G7DVX0,V6R0U9,G4N9J3,E3KLI3,B7Q5I1,A0A1E3QC61,D5GGK8,S8ANP9,A0A139AUH8,L2GMR6,U4LBG4,A0A177URI1,O74957,A0A3N4IGK1,A6N7Y9,A0A0E9NDK5,T1KZ60,A0A250WXN5,A0A2G8JLH3,Q5KAT1,L2GUF2,W2T741,A0A1W0E4B5,A0A2J7QB22,A0A2K3CW87,A0A226EFL3,A0A3S3PD82,A0A0L0TEV1,A0A1S3J512,G0QTT2,A0A1J1HRI1,C4V9J2,Q9JMB7,A0A075AN09,Q5TW24,U5HIG6,A0A401PRI6,Q96J94,A0A2B4RHN2,G2QEV0,A0A397UU01,A0A2T7PFL8,K7ISV0,A0A024FT57,H3HCL6,A0A0G4IME3,E9FUN9,A0A1S3CYL5,D7FQK3,A0A1Y1YHC8,T1GSU4,F4S231,A0A1D8PMK0,A0A2G5B1D8,Q5BD61,A0A1C7M8P2,A0A4D8YSQ3,A0A158PJG6,J9JZ66,A0A0C2XG51,A0A158QZT6,A0A165QYQ9,T0SAU8,R7YY92,A0A3S1A0C3,A0A074YJ47,A0A2K1J482,A0A1Q3ENA6,O04379,A0A371I3C8,M8AEW7,A8P0D4,A0A2K3NY65,F4NYW7,A0A409Y6G2,A0A0L0HAB7,D8PZT7,A0A1D1W4K0,A7RQ46,W4YU94,A7BJS5,D8SNM6,A0A1J8PPA3,X1WG39,M5FQK2,Q69VD5,A0A2R6NSC2,A0A0D8XL16,A0A016WPN3,Q9QZ81,G5EES3,A0A0K0EFP6,Q8CJG0,A0A1D5NTU6,V2WTL2,A0A0V0YLH8,A0A139WDH0,A0A0R3W9Q7,H3DS31,A0A1Y1HWP2,G4T5G9,B7QCC4,A0A0B2UV00,M7BCJ9,E9GN30,Q7PZ41,A0A077Z361,R7U9I3,A0A1X7V1N5,A0A0K0JDP1,A0A0N4UKJ1,A0A498N3A3,A0A3M0IQP5,A0A0L8GBV4,Q32KD4,A0A1J1JBJ0,E0W4C3,A0A482XDA9,A0A3P7EJD6,J9K2Z4,A0A2J7Q8V4,T1IBM6,V3ZRX0,A0A210QKF7,A0A423TSS1,K1PT78,A0A267E8R7,A0A1D2N447,A0A226D7A9,F6YK55,T1KTE4,A0A2C9JGZ6,A0A1V9X9F0,K5X5Z7,A0A3Q0KUG5,T1FY40,1YVU,1Z26,3DLB,5AWH,5I4A,6QZK,7R8K,A0A2W1JZ37,A0A2S7WBN3,A0A420DFE6,E0ST67,C4L1M1,A0A1Y2RDH8,A0A1M5ZSR3,A0A0K8QX04,A0A0M2PXX3,A0A1I3LMA1,A0A1W6MIP2,A0A1C0UUC4,A0A2U2J9E0,A0A142XB92,B1XJG0,A0A3D8L290,A0A097QRL6,B6YTQ5,A0A0B0H9B4,R6KUL9,B7GJX9,A0A0P6X5X2,A0A1N6SSK9,A0A060HNJ0,A0A235B542,R5XQK4,A0A1H3LE92,A0A496APJ8,A0A062U2W9,H0HWQ5,A0A1V9G9U4,A0A1I2ZGP1,A0A317EJY3,A0A1I2BD20,F8ERC7,A0A0Q2M2Z1,I3TE64,Q8DKB1,A0A139WY18,A0A1J1EK56,A0A2T1E1K4,A0A1Q8ZD62,A0A1Z3HNN4,Q53W94,A0A2T1EKT1,E0UCX3,K9XZC6,B9LVW4,A0A0C1VHB4,Q31N05,R5NJJ8,Q2JI93,A0A432MEQ5,A0A329TD61,A0A1E3XF49,A0A1H3DGN3,H1YCU5,A0A1Q5ZS75,A0A345E7N0,A0A1W2A082,A0A1H3X247,A0A0C1XUA0,A0A2R5G167,A0A346PK63,R7RTW6,A0A1H2RBI2,A0A1C3ZXN2,B9LVP8,M5RSF0,W0JW77,B7K585,A0A343TL88,L0AJX6,A0A2A5QS34,A0A343JEE2,A0A3P3RGE5,A0A329TBQ3,A0A285N2A8,A0A0W1S8B8,L9VRQ2,E4NRV1,A0A1I6HGN0,,
C.H7.6	C.H7.8	312	4F1N,4F3T,4KRE,5GUH,5VM9,6KR6,6OON,7KX7,7SWF,A0A163JTZ6,A0A196SDB4,J9D5G4,Q389P5,C4LVV2,A0A2P6N8X7,A8BCK6,A2DPV7,A0A0G4H2S4,T1H8B3,R1FDF0,S4RWI0,D2VMG4,A0A074TLL7,A0A0D1ZAJ4,Q1K660,F4PH46,A0A3M7S814,A0A164ZA52,A0A383WDW5,Q54G64,S7WCF7,I0YVB2,R7QGN7,C1DZY0,A0A2C5Z0M1,A0CB11,R9ACY5,D3BMP8,A0A1Z5TVE5,W7XD45,A0A1U7LLR0,A0A4S2MWZ7,K1VVQ6,A0A158P1R9,G7DVX0,V6R0U9,G4N9J3,E3KLI3,B7Q5I1,A0A1E3QC61,D5GGK8,S8ANP9,A0A139AUH8,L2GMR6,U4LBG4,A0A177URI1,O74957,A0A3N4IGK1,A6N7Y9,A0A0E9NDK5,T1KZ60,A0A250WXN5,A0A2G8JLH3,Q5KAT1,L2GUF2,W2T741,A0A1W0E4B5,A0A2J7QB22,A0A2K3CW87,A0A226EFL3,A0A3S3PD82,A0A0L0TEV1,A0A1S3J512,G0QTT2,A0A1J1HRI1,C4V9J2,Q9JMB7,A0A075AN09,Q5TW24,U5HIG6,A0A401PRI6,Q96J94,A0A2B4RHN2,G2QEV0,A0A397UU01,A0A2T7PFL8,K7ISV0,A0A024FT57,H3HCL6,A0A0G4IME3,E9FUN9,A0A1S3CYL5,D7FQK3,A0A1Y1YHC8,T1GSU4,F4S231,A0A1D8PMK0,A0A2G5B1D8,Q5BD61,A0A1C7M8P2,A0A4D8YSQ3,A0A158PJG6,J9JZ66,A0A0C2XG51,A0A158QZT6,A0A165QYQ9,T0SAU8,R7YY92,A0A3S1A0C3,A0A074YJ47,A0A2K1J482,A0A1Q3ENA6,O04379,A0A371I3C8,M8AEW7,A8P0D4,A0A2K3NY65,F4NYW7,A0A409Y6G2,A0A0L0HAB7,D8PZT7,A0A1D1W4K0,A7RQ46,W4YU94,A7BJS5,D8SNM6,A0A1J8PPA3,X1WG39,M5FQK2,Q69VD5,A0A2R6NSC2,A0A0D8XL16,A0A016WPN3,Q9QZ81,G5EES3,A0A0K0EFP6,Q8CJG0,A0A1D5NTU6,V2WTL2,A0A0V0YLH8,A0A139WDH0,A0A0R3W9Q7,H3DS31,A0A1Y1HWP2,G4T5G9,B7QCC4,A0A0B2UV00,M7BCJ9,E9GN30,Q7PZ41,A0A077Z361,R7U9I3,A0A1X7V1N5,A0A0K0JDP1,A0A0N4UKJ1,A0A498N3A3,A0A3M0IQP5,A0A0L8GBV4,Q32KD4,A0A1J1JBJ0,E0W4C3,A0A482XDA9,A0A3P7EJD6,J9K2Z4,A0A2J7Q8V4,T1IBM6,V3ZRX0,A0A210QKF7,A0A423TSS1,K1PT78,A0A267E8R7,A0A1D2N447,A0A226D7A9,F6YK55,T1KTE4,A0A2C9JGZ6,A0A1V9X9F0,K5X5Z7,A0A3Q0KUG5,T1FY40,1YVU,1Z26,3DLB,5AWH,5G5T,5I4A,6QZK,7R8K,E8N0K8,A0A2W1JZ37,A0A2S7WBN3,A0A328VKE4,A0A420DFE6,E0ST67,C4L1M1,A0A4R1RMM2,A0A1Y2RDH8,Q11QW7,A0A1M5ZSR3,A0A0K8QX04,A0A0M2PXX3,A0A1I3LMA1,A0A1L3JHM3,A0A1W6MIP2,A0A1C0UUC4,A0A2U2J9E0,A0A2Z6E1D5,A0A0F4NXW8,A0A142XB92,L8D0R3,B1XJG0,A0A3D8L290,A0A097QRL6,K9RC91,A0A0D8ZUC0,A0A1T4Y3A2,Q5P0R2,B6YTQ5,A0A0B0H9B4,A0A2T1EFY0,R6KUL9,A0A433NB65,B7GJX9,A0A0P6X5X2,B0JXD6,A0A2Z6E0R7,A0A1N6SSK9,A0A0V7ZCG4,A0A2G9DT08,A0A060HNJ0,A0A235B542,R5XQK4,A0A1H3LE92,A0A496APJ8,A0A062U2W9,H0HWQ5,A0A1V9G9U4,A0A1I2ZGP1,A0A317EJY3,A0A1I2BD20,F8ERC7,A0A1A5X8H4,A0A1I2T6Q1,A0A0Q2M2Z1,H8KXJ0,D3S0S6,A0A2D1U4H7,I3TE64,A0A0B7I4Z6,A0LL61,Q8DKB1,A0A139WY18,A0A1J1EK56,A0A2T1E1K4,A0A1Q8ZD62,A0A4Q6XKV6,A0A1Z3HNN4,A0A2N4XBY2,Q53W94,R5JEI2,A0A0Q0ZC47,A0A2T0XH18,A0A1K1RQP7,A0A2T1EKT1,A0A1N6LUI7,A0A0P0NGR6,A0A1X7IML5,A0A0A2LKJ7,K1L112,E0UCX3,K9XZC6,A0A0C1VHB4,Q31N05,R5NJJ8,A5D4D9,Q2JI93,A0A3R7KLK4,C1F5Q7,A0A4R3EV39,A0A222F7P0,A0A2T2YMB1,A0A329TD61,A0A1E3XF49,A0A1H3DGN3,A0A1Q1FPH0,E0TGY3,F6EYI8,A0A2S9Q9J0,H1YCU5,A0A1Q5ZS75,A0A345E7N0,A0A1W2A082,A0A1H3X247,A0A0C1XUA0,A0A346PK63,R7RTW6,A0A1H2RBI2,A0A1C3ZXN2,B9LVP8,M5RSF0,W0JW77,A0A343TL88,L0AJX6,A0A2A5QS34,A0A343JEE2,A0A3P3RGE5,A0A329TBQ3,A0A285N2A8,A0A0W1S8B8,L9VRQ2,E4NRV1,A0A1I6HGN0,,
C.H9.10	C.L25.1	315	4F1N,4F3T,4KRE,5GUH,5VM9,6KR6,6OON,7KX7,7SWF,A0A163JTZ6,A0A0N4X8S8,A0A196SDB4,J9D5G4,Q389P5,C4LVV2,A0A2P6N8X7,A8BCK6,A2DPV7,A0A0G4H2S4,R1FDF0,D2VMG4,A0A074TLL7,A0A0D1ZAJ4,Q1K660,F4PH46,A0A3M7S814,A0A164ZA52,Q54G64,S7WCF7,I0YVB2,R7QGN7,C1DZY0,A0A2C5Z0M1,A0CB11,R9ACY5,D3BMP8,A0A1Z5TVE5,W7XD45,A0A1U7LLR0,A0A4S2MWZ7,K1VVQ6,A0A158P1R9,G7DVX0,V6R0U9,G4N9J3,E3KLI3,B7Q5I1,A0A1E3QC61,D5GGK8,S8ANP9,A0A139AUH8,L2GMR6,U4LBG4,A0A177URI1,O74957,A0A3N4IGK1,A6N7Y9,A0A0E9NDK5,T1KZ60,A0A250WXN5,A0A2G8JLH3,Q5KAT1,L2GUF2,W2T741,A0A1W0E4B5,A0A2J7QB22,S4RYE2,A0A2K3CW87,A0A388KES6,A0A226EFL3,A0A3S3PD82,A0A0L0TEV1,A0A1S3J512,G0QTT2,A0A1J1HRI1,C4V9J2,Q9JMB7,A0A075AN09,Q5TW24,U5HIG6,A0A401PRI6,Q96J94,A0A2B4RHN2,G2QEV0,A0A397UU01,A0A2T7PFL8,K7ISV0,A0A024FT57,H3HCL6,A0A0G4IME3,E9FUN9,A0A1S3CYL5,D7FQK3,A0A1Y1YHC8,T1GSU4,F4S231,A0A1D8PMK0,A0A2G5B1D8,Q5BD61,A0A1C7M8P2,A0A4D8YSQ3,A0A158PJG6,J9JZ66,A0A0C2XG51,A0A158QZT6,A0A165QYQ9,T0SAU8,R7YY92,A0A3S1A0C3,A0A074YJ47,A0A2K1J482,A0A1Q3ENA6,O04379,A0A371I3C8,M8AEW7,A8P0D4,A0A2K3NY65,F4NYW7,A0A409Y6G2,A0A0L0HAB7,D8PZT7,A0A1D1W4K0,A7RQ46,W4YU94,A7BJS5,D8SNM6,A0A1J8PPA3,X1WG39,M5FQK2,Q69VD5,A0A2R6NSC2,A0A0D8XL16,A0A016WPN3,Q9QZ81,G5EES3,A0A0K0EFP6,Q8CJG0,A0A1D5NTU6,V2WTL2,A0A0V0YLH8,A0A139WDH0,A0A0R3W9Q7,H3DS31,A0A1Y1HWP2,G4T5G9,B7QCC4,A0A0B2UV00,M7BCJ9,E9GN30,Q7PZ41,A0A077Z361,R7U9I3,A0A1X7V1N5,A0A0K0JDP1,A0A0N4UKJ1,A0A498N3A3,A0A3M0IQP5,A0A0L8GBV4,Q32KD4,A0A1J1JBJ0,E0W4C3,A0A482XDA9,A0A3P7EJD6,J9K2Z4,A0A2J7Q8V4,T1IBM6,V3ZRX0,A0A210QKF7,A0A423TSS1,K1PT78,A0A267E8R7,A0A1D2N447,A0A226D7A9,F6YK55,T1KTE4,A0A2C9JGZ6,A0A1V9X9F0,K5X5Z7,A0A3Q0KUG5,T1FY40,1Z26,3DLB,6QZK,7R8K,A0A1I7IXT4,A0A2W1JZ37,A0A2S7WBN3,A0A420DFE6,A0A4V1VDY2,A0A368P5I0,C4L1M1,A0A4R1RMM2,A0A1Y2RDH8,Q11QW7,A0A1M5ZSR3,A0A0M2PXX3,K9TPA9,A0A1L3JHM3,A0A1W6MIP2,A0A1C0UUC4,A0A2U2J9E0,A0A2Z6E1D5,A0A0F4NXW8,A0A142XB92,L8D0R3,B1XJG0,A0A326U7G5,A0A1Q4R485,A0A097QRL6,A0A0D8ZUC0,A0A1T4Y3A2,Q5P0R2,B6YTQ5,A0A0B0H9B4,A0YYT3,R6KUL9,A0A433NB65,B7GJX9,K9ZDE3,B0JXD6,A0A2Z6E0R7,A0A1N6SSK9,A0A0P4UVI8,A0A2G9DT08,A0A235B542,R5XQK4,A0A1H3LE92,A0A062U2W9,H0HWQ5,A0A1I2ZGP1,A0A317EJY3,A0A1I2BD20,F8ERC7,S7VLM7,A0A1A5X8H4,A0A1I2T6Q1,A0A1R3T9N6,A0A0Q2M2Z1,H8KXJ0,A0A2D1U4H7,I3TE64,A0LL61,Q8DKB1,A0A1J1EK56,A0A4Q6XKV6,A0A239JE83,A0A2N4XBY2,R5JEI2,A0A2T0XH18,A0A1V4CHV0,A0A1K1RQP7,A0A2T1EKT1,A0A1N6LUI7,A0A0P0NGR6,A0A1X7IML5,A0A0A2LKJ7,K1L112,A0A0U3AL92,E0UCX3,K9XZC6,B9LVW4,A0A0C1VHB4,Q31N05,A0A0C5JKF3,R5NJJ8,A5D4D9,Q2JI93,A0A142Y7A9,A0A372DKU2,A0A3R7KLK4,C1F5Q7,A0A4R3EV39,A0A1P8WP90,A0A222F7P0,A0A1C9VH88,A0A329TD61,A0A1E3XF49,A0A1U9ND56,A0A4R7BQC4,A0A1H3DGN3,A0A1Q1FPH0,A0A259TUP4,F6EYI8,A0A2S9Q9J0,A0A4Q2UIU6,A0A1H0LH25,H1YCU5,L0JS08,A0A1Q5ZS75,A0A345E7N0,M0AF24,A0A1W2A082,A0A1H3X247,A0A0C1XUA0,M0D2X3,A0A346PK63,R7RTW6,A0A1H2RBI2,A0A1C3ZXN2,B9LVP8,W0JW77,F8D8G0,A0A343TL88,L0AJX6,A0A2A5QS34,A0A343JEE2,A0A3P3RGE5,A0A329TBQ3,A0A285N2A8,A0A0W1S8B8,A0A1V4C8L7,L9VRQ2,E4NRV1,A0A1I6HGN0,A0A1I0NI68,,
C.H9.12	C.L25.2	343	4F1N,4F3T,4KRE,5GUH,5VM9,6KR6,6OON,7KX7,A0A163JTZ6,A0A0N4X8S8,A0A196SDB4,J9D5G4,Q389P5,C4LVV2,A0A2P6N8X7,A8BCK6,A2DPV7,A0A0G4H2S4,R1FDF0,D2VMG4,A0A074TLL7,A0A0D1ZAJ4,Q1K660,F4PH46,A0A3M7S814,A0A164ZA52,A0A383WDW5,Q54G64,S7WCF7,I0YVB2,R7QGN7,C1DZY0,A0A2C5Z0M1,A0CB11,R9ACY5,D3BMP8,A0A1Z5TVE5,W7XD45,A0A1U7LLR0,A0A4S2MWZ7,K1VVQ6,A0A158P1R9,G7DVX0,V6R0U9,G4N9J3,E3KLI3,B7Q5I1,A0A1E3QC61,D5GGK8,S8ANP9,A0A139AUH8,L2GMR6,U4LBG4,A0A177URI1,O74957,A0A3N4IGK1,A6N7Y9,A0A0E9NDK5,T1KZ60,A0A250WXN5,A0A2G8JLH3,Q5KAT1,L2GUF2,W2T741,A0A1W0E4B5,A0A2J7QB22,S4RYE2,A0A2K3CW87,A0A388KES6,A0A226EFL3,A0A3S3PD82,A0A0L0TEV1,A0A1S3J512,G0QTT2,A0A1J1HRI1,C4V9J2,Q9JMB7,A0A075AN09,Q5TW24,U5HIG6,A0A401PRI6,Q96J94,A0A2B4RHN2,G2QEV0,A0A397UU01,A0A2T7PFL8,K7ISV0,A0A024FT57,H3HCL6,A0A0G4IME3,E9FUN9,A0A1S3CYL5,D7FQK3,A0A1Y1YHC8,T1GSU4,F4S231,A0A1D8PMK0,A0A2G5B1D8,Q5BD61,A0A1C7M8P2,A0A4D8YSQ3,A0A158PJG6,J9JZ66,A0A0C2XG51,A0A158QZT6,A0A165QYQ9,T0SAU8,R7YY92,A0A3S1A0C3,A0A074YJ47,A0A2K1J482,A0A1Q3ENA6,O04379,A0A371I3C8,M8AEW7,A8P0D4,A0A2K3NY65,F4NYW7,A0A409Y6G2,A0A0L0HAB7,D8PZT7,A0A1D1W4K0,A7RQ46,W4YU94,A7BJS5,D8SNM6,A0A1J8PPA3,X1WG39,M5FQK2,Q69VD5,A0A2R6NSC2,A0A0D8XL16,A0A016WPN3,Q9QZ81,G5EES3,A0A0K0EFP6,Q8CJG0,A0A1D5NTU6,V2WTL2,A0A0V0YLH8,A0A139WDH0,A0A0R3W9Q7,H3DS31,A0A1Y1HWP2,G4T5G9,B7QCC4,A0A0B2UV00,M7BCJ9,E9GN30,Q7PZ41,A0A077Z361,R7U9I3,A0A1X7V1N5,A0A0K0JDP1,A0A0N4UKJ1,A0A498N3A3,A0A3M0IQP5,A0A0L8GBV4,Q32KD4,A0A1J1JBJ0,E0W4C3,A0A482XDA9,A0A3P7EJD6,J9K2Z4,A0A2J7Q8V4,T1IBM6,V3ZRX0,A0A210QKF7,A0A423TSS1,K1PT78,A0A267E8R7,A0A1D2N447,A0A226D7A9,F6YK55,T1KTE4,A0A2C9JGZ6,A0A1V9X9F0,K5X5Z7,A0A3Q0KUG5,T1FY40,3DLB,5AWH,5G5T,5I4A,6QZK,A0A328VKE4,E0ST67,C4L1M1,A0A4R1RMM2,A0A1Y2RDH8,Q11QW7,A0A1M5ZSR3,A0A0K8QX04,A0A0M2PXX3,K9TPA9,A0A1L3JHM3,A0A1W6MIP2,A0A1C0UUC4,A0A2U2J9E0,A0A2Z6E1D5,A0A0F4NXW8,L8D0R3,B1XJG0,A0A326U7G5,A0A3D8L290,A0A1Q4R485,K9U8J6,K9RC91,A0A0D8ZUC0,A0A139XGN8,A0A1T4Y3A2,Q5P0R2,A0A0B0H9B4,A0YYT3,A0A2T1EFY0,G6FTN0,R6KUL9,A0A433NB65,A0A1Z4L0A1,K9UQR0,A0A2T1G8M7,K9VUN0,B7GJX9,K9ZDE3,B0JXD6,A0A2T1LS63,A0A1Z4K1Y3,A0A2Z6E0R7,A0A1N6SSK9,A0A0P4UVI8,A0A0V7ZCG4,A0A1J0AGK2,K9PFF9,A0A2G9DT08,K9UEV4,Q9L1X1,A0A235B542,R5XQK4,A0A496APJ8,A0A062U2W9,H0HWQ5,A0A1V9G9U4,A0A1I2ZGP1,A0A317EJY3,A0A1I2BD20,F8ERC7,S7VLM7,A0A1A5X8H4,A0A1I2T6Q1,A0A1R3T9N6,A0A0Q2M2Z1,H8KXJ0,D3S0S6,A0A2D1U4H7,I3TE64,A0A0B7I4Z6,A0LL61,Q8DKB1,A0A139WY18,A0A1J1EK56,A0A2T1E1K4,A0A1Q8ZD62,A0A4Q6XKV6,A0A1Z3HNN4,A0A239JE83,A0A2N4XBY2,Q53W94,R5JEI2,A0A0Q0ZC47,A0A2T0XH18,A0A1V4CHV0,A0A1K1RQP7,A0A2T1EKT1,A0A1N6LUI7,A0A0P0NGR6,A0A1X7IML5,A0A0A2LKJ7,K1L112,A0A0U3AL92,A0A1H3A054,E0UCX3,K9XZC6,B9LVW4,Q31N05,A0A0C5JKF3,R5NJJ8,A5D4D9,Q2JI93,A0A142Y7A9,A0A432MEQ5,A0A372DKU2,A0A3R7KLK4,C1F5Q7,A0A4R3EV39,A0A1P8WP90,A0A222F7P0,A0A1C9VH88,A0A2T2YMB1,A0A329TD61,A0A101R2A0,A0A1E3XF49,A0A1U9ND56,A0A4R7BQC4,A0A1H3DGN3,A0A1Q1FPH0,A0A259TUP4,F6EYI8,A0A2S9Q9J0,A0A4Q2UIU6,A0A1H0LH25,A0A318LG42,H1YCU5,L0JS08,A0A1Q5ZS75,A0A345E7N0,M0AF24,A0A1W2A082,A0A1H3X247,A0A0C1XUA0,M0D2X3,A0A2R5G167,A0A346PK63,R7RTW6,A0A1H2RBI2,A0A1C3ZXN2,B9LVP8,M5RSF0,W0JW77,B7K585,F8D8G0,A0A343TL88,L0AJX6,A0A2A5QS34,A0A343JEE2,A0A3P3RGE5,A0A329TBQ3,A0A285N2A8,A0A0W1S8B8,A0A1V4C8L7,L9VRQ2,E4NRV1,A0A1I6HGN0,A0A1I0NI68,,
C.H9.5	C.H9.7	361	4F1N,4F3T,4KRE,5GUH,5VM9,6KR6,6OON,7KX7,7SWF,A0A163JTZ6,A0A0N4X8S8,J9D5G4,Q389P5,C4LVV2,A0A2P6N8X7,A8BCK6,A2DPV7,A0A0G4H2S4,R1FDF0,D2VMG4,A0A074TLL7,A0A0D1ZAJ4,Q1K660,F4PH46,A0A3M7S814,A0A164ZA52,A0A383WDW5,Q54G64,S7WCF7,I0YVB2,R7QGN7,C1DZY0,A0A2C5Z0M1,A0CB11,R9ACY5,D3BMP8,A0A1Z5TVE5,W7XD45,A0A1U7LLR0,A0A4S2MWZ7,K1VVQ6,A0A158P1R9,G7DVX0,V6R0U9,G4N9J3,E3KLI3,B7Q5I1,A0A1E3QC61,D5GGK8,S8ANP9,A0A139AUH8,L2GMR6,U4LBG4,A0A177URI1,O74957,A0A3N4IGK1,A6N7Y9,A0A0E9NDK5,T1KZ60,A0A250WXN5,A0A2G8JLH3,Q5KAT1,L2GUF2,W2T741,A0A1W0E4B5,A0A2J7QB22,S4RYE2,A0A2K3CW87,A0A388KES6,A0A226EFL3,A0A3S3PD82,A0A0L0TEV1,A0A1S3J512,G0QTT2,A0A1J1HRI1,C4V9J2,Q9JMB7,A0A075AN09,Q5TW24,U5HIG6,A0A401PRI6,Q96J94,A0A2B4RHN2,G2QEV0,A0A397UU01,A0A2T7PFL8,K7ISV0,A0A024FT57,H3HCL6,A0A0G4IME3,E9FUN9,A0A1S3CYL5,D7FQK3,A0A1Y1YHC8,T1GSU4,F4S231,A0A1D8PMK0,A0A2G5B1D8,Q5BD61,A0A1C7M8P2,A0A4D8YSQ3,A0A158PJG6,J9JZ66,A0A0C2XG51,A0A158QZT6,A0A165QYQ9,T0SAU8,R7YY92,A0A3S1A0C3,A0A074YJ47,A0A2K1J482,A0A1Q3ENA6,O04379,A0A371I3C8,M8AEW7,A8P0D4,A0A2K3NY65,F4NYW7,A0A409Y6G2,A0A0L0HAB7,D8PZT7,A0A1D1W4K0,A7RQ46,W4YU94,A7BJS5,D8SNM6,A0A1J8PPA3,X1WG39,M5FQK2,Q69VD5,A0A2R6NSC2,A0A0D8XL16,A0A016WPN3,Q9QZ81,G5EES3,A0A0K0EFP6,Q8CJG0,A0A1D5NTU6,V2WTL2,A0A0V0YLH8,A0A139WDH0,A0A0R3W9Q7,H3DS31,A0A1Y1HWP2,G4T5G9,B7QCC4,A0A0B2UV00,M7BCJ9,E9GN30,Q7PZ41,A0A077Z361,R7U9I3,A0A1X7V1N5,A0A0K0JDP1,A0A0N4UKJ1,A0A498N3A3,A0A3M0IQP5,A0A0L8GBV4,Q32KD4,A0A1J1JBJ0,E0W4C3,A0A482XDA9,A0A3P7EJD6,J9K2Z4,A0A2J7Q8V4,T1IBM6,V3ZRX0,A0A210QKF7,A0A423TSS1,K1PT78,A0A267E8R7,A0A1D2N447,A0A226D7A9,F6YK55,T1KTE4,A0A2C9JGZ6,A0A1V9X9F0,K5X5Z7,A0A3Q0KUG5,T1FY40,1YVU,1Z26,3DLB,5AWH,5G5T,5I4A,6QZK,7R8K,A0A1I7IXT4,A0A2W1JZ37,A0A2S7WBN3,A0A328VKE4,A0A420DFE6,E0ST67,A0A4V1VDY2,A0A368P5I0,C4L1M1,A0A4R1RMM2,A0A1Y2RDH8,Q11QW7,A0A1M5ZSR3,A0A0K8QX04,A0A0M2PXX3,K9TPA9,A0A1L3JHM3,A0A1W6MIP2,A0A1C0UUC4,A0A2U2J9E0,A0A2Z6E1D5,A0A0F4NXW8,A0A142XB92,L8D0R3,B1XJG0,A0A326U7G5,A0A3D8L290,H1KXR6,A0A1Q4R485,K9U8J6,A0A097QRL6,K9RC91,A0A0D8ZUC0,A0A139XGN8,A0A1T4Y3A2,Q5P0R2,B6YTQ5,A0A0B0H9B4,A0YYT3,A0A2T1EFY0,G6FTN0,R6KUL9,A0A433NB65,A0A1Z4L0A1,K9UQR0,A0A2T1G8M7,K9VUN0,B7GJX9,A0A0P6X5X2,K9ZDE3,B0JXD6,A0A2T1LS63,A0A1Z4K1Y3,A0A2Z6E0R7,A0A1N6SSK9,A0A0P4UVI8,A0A0V7ZCG4,A0A1J0AGK2,K9PFF9,A0A2G9DT08,K9UEV4,Q9L1X1,A0A060HNJ0,A0A235B542,R5XQK4,A0A1H3LE92,A0A496APJ8,A0A062U2W9,H0HWQ5,A0A1V9G9U4,A0A1I2ZGP1,A0A317EJY3,A0A1I2BD20,F8ERC7,S7VLM7,A0A1A5X8H4,A0A1I2T6Q1,A0A1R3T9N6,A0A0Q2M2Z1,H8KXJ0,D3S0S6,A0A2D1U4H7,I3TE64,A0A0B7I4Z6,A0LL61,Q8DKB1,A0A139WY18,A0A1J1EK56,A0A2T1E1K4,A0A1Q8ZD62,A0A4Q6XKV6,A0A1Z3HNN4,A0A239JE83,A0A2N4XBY2,Q53W94,R5JEI2,A0A0Q0ZC47,A0A2T0XH18,A0A1V4CHV0,A0A1K1RQP7,A0A2T1EKT1,A0A1N6LUI7,A0A0P0NGR6,A0A1X7IML5,A0A0A2LKJ7,K1L112,A0A0U3AL92,A0A1H3A054,E0UCX3,K9XZC6,B9LVW4,A0A0C1VHB4,Q31N05,A0A0C5JKF3,R5NJJ8,A5D4D9,Q2JI93,A0A142Y7A9,A0A432MEQ5,A0A372DKU2,A0A3R7KLK4,C1F5Q7,A0A4R3EV39,A0A1P8WP90,A0A222F7P0,A0A1C9VH88,A0A2T2YMB1,A0A329TD61,A0A101R2A0,A0A1E3XF49,A0A1U9ND56,A0A4R7BQC4,A0A1H3DGN3,A0A1Q1FPH0,E0TGY3,A0A259TUP4,F6EYI8,A0A2S9Q9J0,A0A4Q2UIU6,A0A1H0LH25,A0A318LG42,H1YCU5,L0JS08,A0A1Q5ZS75,A0A345E7N0,M0AF24,A0A1W2A082,A0A1H3X247,A0A0C1XUA0,M0D2X3,A0A2R5G167,A0A346PK63,R7RTW6,A0A1H2RBI2,A0A1C3ZXN2,B9LVP8,M5RSF0,W0JW77,B7K585,F8D8G0,A0A343TL88,L0AJX6,A0A2A5QS34,A0A343JEE2,A0A3P3RGE5,A0A329TBQ3,A0A285N2A8,A0A0W1S8B8,A0A1V4C8L7,L9VRQ2,E4NRV1,A0A1I6HGN0,A0A1I0NI68,,
C.L17.3	C.S11.1	245	4F1N,4F3T,4KRE,5GUH,5VM9,6KR6,6OON,7KX7,7SWF,A0A163JTZ6,A0A0N4X8S8,A0A196SDB4,J9D5G4,C4LVV2,A0A2P6N8X7,A8BCK6,A2DPV7,A0A0G4H2S4,T1H8B3,R1FDF0,S4RWI0,D2VMG4,A0A074TLL7,A0A0D1ZAJ4,Q1K660,F4PH46,A0A3M7S814,A0A164ZA52,A0A383WDW5,Q54G64,S7WCF7,I0YVB2,R7QGN7,C1DZY0,A0A2C5Z0M1,A0CB11,R9ACY5,D3BMP8,A0A1Z5TVE5,W7XD45,A0A1U7LLR0,A0A4S2MWZ7,K1VVQ6,A0A158P1R9,G7DVX0,V6R0U9,G4N9J3,E3KLI3,B7Q5I1,A0A1E3QC61,D5GGK8,S8ANP9,A0A139AUH8,L2GMR6,U4LBG4,A0A177URI1,O74957,A0A3N4IGK1,A6N7Y9,A0A0E9NDK5,T1KZ60,A0A250WXN5,A0A2G8JLH3,Q5KAT1,L2GUF2,W2T741,A0A1W0E4B5,A0A2J7QB22,A0A2K3CW87,A0A226EFL3,A0A3S3PD82,A0A0L0TEV1,A0A1S3J512,G0QTT2,A0A1J1HRI1,C4V9J2,Q9JMB7,A0A075AN09,Q5TW24,U5HIG6,A0A401PRI6,Q96J94,A0A2B4RHN2,G2QEV0,A0A397UU01,A0A2T7PFL8,K7ISV0,A0A024FT57,H3HCL6,A0A0G4IME3,E9FUN9,A0A1S3CYL5,D7FQK3,A0A1Y1YHC8,T1GSU4,F4S231,A0A1D8PMK0,A0A2G5B1D8,Q5BD61,A0A1C7M8P2,A0A4D8YSQ3,A0A158PJG6,J9JZ66,A0A0C2XG51,A0A158QZT6,A0A165QYQ9,T0SAU8,R7YY92,A0A3S1A0C3,A0A074YJ47,A0A2K1J482,A0A1Q3ENA6,O04379,A0A371I3C8,M8AEW7,A8P0D4,A0A2K3NY65,F4NYW7,A0A409Y6G2,A0A0L0HAB7,D8PZT7,A0A1D1W4K0,A7RQ46,W4YU94,A7BJS5,D8SNM6,A0A1J8PPA3,X1WG39,M5FQK2,Q69VD5,A0A2R6NSC2,A0A0D8XL16,A0A016WPN3,Q9QZ81,G5EES3,A0A0K0EFP6,Q8CJG0,A0A1D5NTU6,V2WTL2,A0A0V0YLH8,A0A139WDH0,A0A0R3W9Q7,H3DS31,A0A1Y1HWP2,G4T5G9,B7QCC4,A0A0B2UV00,M7BCJ9,E9GN30,Q7PZ41,A0A077Z361,R7U9I3,A0A1X7V1N5,A0A0K0JDP1,A0A0N4UKJ1,A0A498N3A3,A0A3M0IQP5,A0A0L8GBV4,Q32KD4,A0A1J1JBJ0,E0W4C3,A0A482XDA9,A0A3P7EJD6,J9K2Z4,A0A2J7Q8V4,T1IBM6,V3ZRX0,A0A210QKF7,A0A423TSS1,K1PT78,A0A267E8R7,A0A1D2N447,A0A226D7A9,F6YK55,T1KTE4,A0A2C9JGZ6,A0A1V9X9F0,K5X5Z7,A0A3Q0KUG5,T1FY40,3DLB,5I4A,6QZK,A0A1I7IXT4,A0A2W1JZ37,A0A2S7WBN3,A0A420DFE6,A0A4V1VDY2,A0A368P5I0,C4L1M1,A0A1M5ZSR3,A0A1I3LMA1,A0A1W6MIP2,A0A2U2J9E0,B1XJG0,A0A0B0H9B4,R6KUL9,B7GJX9,A0A1N6SSK9,A0A060HNJ0,A0A235B542,A0A1H3LE92,Q8DKB1,A0A1J1EK56,Q53W94,A0A2T1EKT1,E0UCX3,K9XZC6,B9LVW4,A0A0C1VHB4,Q31N05,R5NJJ8,Q2JI93,A0A329TD61,A0A1E3XF49,A0A1Q1FPH0,H1YCU5,L0JS08,A0A1Q5ZS75,A0A345E7N0,M0AF24,A0A1W2A082,A0A1H3X247,A0A0C1XUA0,M0D2X3,A0A346PK63,R7RTW6,A0A1H2RBI2,A0A1C3ZXN2,B9LVP8,W0JW77,F8D8G0,A0A343TL88,L0AJX6,A0A2A5QS34,A0A343JEE2,A0A3P3RGE5,A0A329TBQ3,A0A285N2A8,A0A0W1S8B8,A0A1V4C8L7,L9VRQ2,E4NRV1,A0A1I6HGN0,A0A1I0NI68,,
C.S11.1	C.S8.2	352	4F1N,4F3T,4KRE,5GUH,5VM9,6KR6,6OON,7KX7,7SWF,A0A163JTZ6,A0A0N4X8S8,A0A196SDB4,J9D5G4,C4LVV2,A0A2P6N8X7,A8BCK6,A2DPV7,A0A0G4H2S4,T1H8B3,R1FDF0,S4RWI0,D2VMG4,A0A074TLL7,A0A0D1ZAJ4,Q1K660,F4PH46,A0A3M7S814,A0A164ZA52,A0A383WDW5,Q54G64,S7WCF7,I0YVB2,R7QGN7,C1DZY0,A0A2C5Z0M1,A0CB11,R9ACY5,D3BMP8,A0A1Z5TVE5,W7XD45,A0A1U7LLR0,A0A4S2MWZ7,K1VVQ6,A0A158P1R9,G7DVX0,V6R0U9,G4N9J3,E3KLI3,B7Q5I1,A0A1E3QC61,D5GGK8,S8ANP9,A0A139AUH8,L2GMR6,U4LBG4,A0A177URI1,O74957,A0A3N4IGK1,A6N7Y9,A0A0E9NDK5,T1KZ60,A0A250WXN5,A0A2G8JLH3,Q5KAT1,L2GUF2,W2T741,A0A1W0E4B5,A0A2J7QB22,A0A2K3CW87,A0A226EFL3,A0A3S3PD82,A0A0L0TEV1,A0A1S3J512,G0QTT2,A0A1J1HRI1,C4V9J2,Q9JMB7,A0A075AN09,Q5TW24,U5HIG6,A0A401PRI6,Q96J94,A0A2B4RHN2,G2QEV0,A0A397UU01,A0A2T7PFL8,K7ISV0,A0A024FT57,H3HCL6,A0A0G4IME3,E9FUN9,A0A1S3CYL5,D7FQK3,A0A1Y1YHC8,T1GSU4,F4S231,A0A1D8PMK0,A0A2G5B1D8,Q5BD61,A0A1C7M8P2,A0A4D8YSQ3,A0A158PJG6,J9JZ66,A0A0C2XG51,A0A158QZT6,A0A165QYQ9,T0SAU8,R7YY92,A0A3S1A0C3,A0A074YJ47,A0A2K1J482,A0A1Q3ENA6,O04379,A0A371I3C8,M8AEW7,A8P0D4,A0A2K3NY65,F4NYW7,A0A409Y6G2,A0A0L0HAB7,D8PZT7,A0A1D1W4K0,A7RQ46,W4YU94,A7BJS5,D8SNM6,A0A1J8PPA3,X1WG39,M5FQK2,Q69VD5,A0A2R6NSC2,A0A0D8XL16,A0A016WPN3,Q9QZ81,G5EES3,A0A0K0EFP6,Q8CJG0,A0A1D5NTU6,V2WTL2,A0A0V0YLH8,A0A139WDH0,A0A0R3W9Q7,H3DS31,A0A1Y1HWP2,G4T5G9,B7QCC4,A0A0B2UV00,M7BCJ9,E9GN30,Q7PZ41,A0A077Z361,R7U9I3,A0A1X7V1N5,A0A0K0JDP1,A0A0N4UKJ1,A0A498N3A3,A0A3M0IQP5,A0A0L8GBV4,Q32KD4,A0A1J1JBJ0,E0W4C3,A0A482XDA9,A0A3P7EJD6,J9K2Z4,A0A2J7Q8V4,T1IBM6,V3ZRX0,A0A210QKF7,A0A423TSS1,K1PT78,A0A267E8R7,A0A1D2N447,A0A226D7A9,F6YK55,T1KTE4,A0A2C9JGZ6,A0A1V9X9F0,K5X5Z7,A0A3Q0KUG5,T1FY40,1YVU,5AWH,5G5T,5I4A,E8N0K8,A0A1I7IXT4,A0A2W1JZ37,A0A2S7WBN3,A0A328VKE4,A0A420DFE6,E0ST67,A0A4V1VDY2,A0A368P5I0,C4L1M1,Q11QW7,A0A1M5ZSR3,A0A0K8QX04,A0A0M2PXX3,K9TPA9,A0A1W6MIP2,A0A1C0UUC4,A0A2U2J9E0,A0A2Z6E1D5,A0A0F4NXW8,A0A142XB92,L8D0R3,B1XJG0,A0A326U7G5,A0A3D8L290,H1KXR6,A0A1Q4R485,K9U8J6,A0A097QRL6,K9RC91,A0A0D8ZUC0,A0A139XGN8,A0A1T4Y3A2,Q5P0R2,B6YTQ5,A0A0B0H9B4,A0YYT3,A0A2T1EFY0,G6FTN0,R6KUL9,A0A433NB65,A0A1Z4L0A1,K9UQR0,A0A2T1G8M7,K9VUN0,B7GJX9,A0A0P6X5X2,K9ZDE3,B0JXD6,A0A2T1LS63,A0A1Z4K1Y3,A0A2Z6E0R7,A0A1N6SSK9,A0A0P4UVI8,A0A0V7ZCG4,A0A1J0AGK2,K9PFF9,A0A2G9DT08,K9UEV4,Q9L1X1,A0A060HNJ0,A0A235B542,R5XQK4,A0A1H3LE92,A0A496APJ8,A0A062U2W9,H0HWQ5,A0A1V9G9U4,A0A1I2ZGP1,A0A317EJY3,A0A1I2BD20,F8ERC7,S7VLM7,A0A1A5X8H4,A0A1I2T6Q1,A0A1R3T9N6,A0A0Q2M2Z1,H8KXJ0,D3S0S6,A0A2D1U4H7,I3TE64,A0A0B7I4Z6,A0LL61,Q8DKB1,A0A1J1EK56,A0A2T1E1K4,A0A1Q8ZD62,A0A4Q6XKV6,A0A1Z3HNN4,A0A239JE83,A0A2N4XBY2,Q53W94,R5JEI2,A0A0Q0ZC47,A0A2T0XH18,A0A1V4CHV0,A0A1K1RQP7,A0A2T1EKT1,A0A1N6LUI7,A0A0P0NGR6,A0A1X7IML5,A0A0A2LKJ7,K1L112,A0A0U3AL92,A0A1H3A054,E0UCX3,K9XZC6,B9LVW4,A0A0C1VHB4,Q31N05,A0A0C5JKF3,R5NJJ8,A5D4D9,Q2JI93,A0A142Y7A9,A0A432MEQ5,A0A372DKU2,A0A3R7KLK4,C1F5Q7,A0A4R3EV39,A0A1P8WP90,A0A222F7P0,A0A1C9VH88,A0A2T2YMB1,A0A101R2A0,A0A1E3XF49,A0A1U9ND56,A0A4R7BQC4,A0A1H3DGN3,A0A1Q1FPH0,E0TGY3,A0A259TUP4,F6EYI8,A0A2S9Q9J0,A0A4Q2UIU6,A0A1H0LH25,A0A318LG42,H1YCU5,L0JS08,A0A1Q5ZS75,A0A345E7N0,M0AF24,A0A1W2A082,A0A1H3X247,A0A0C1XUA0,M0D2X3,A0A2R5G167,A0A346PK63,R7RTW6,A0A1H2RBI2,A0A1C3ZXN2,B9LVP8,M5RSF0,W0JW77,B7K585,F8D8G0,A0A343TL88,L0AJX6,A0A2A5QS34,A0A343JEE2,A0A3P3RGE5,A0A285N2A8,A0A0W1S8B8,A0A1V4C8L7,L9VRQ2,E4NRV1,A0A1I6HGN0,A0A1I0NI68,,
C.S11.3	C.S8.2	363	4F1N,4F3T,4KRE,5GUH,5VM9,6KR6,6OON,7KX7,7SWF,A0A163JTZ6,A0A0N4X8S8,A0A196SDB4,J9D5G4,C4LVV2,A0A2P6N8X7,A8BCK6,A2DPV7,A0A0G4H2S4,T1H8B3,R1FDF0,S4RWI0,D2VMG4,A0A074TLL7,A0A0D1ZAJ4,Q1K660,F4PH46,A0A3M7S814,A0A164ZA52,A0A383WDW5,Q54G64,S7WCF7,I0YVB2,R7QGN7,C1DZY0,A0A2C5Z0M1,A0CB11,R9ACY5,D3BMP8,A0A1Z5TVE5,W7XD45,A0A1U7LLR0,A0A4S2MWZ7,K1VVQ6,A0A158P1R9,G7DVX0,V6R0U9,G4N9J3,E3KLI3,B7Q5I1,A0A1E3QC61,D5GGK8,S8ANP9,A0A139AUH8,L2GMR6,U4LBG4,A0A177URI1,O74957,A0A3N4IGK1,A6N7Y9,A0A0E9NDK5,T1KZ60,A0A250WXN5,A0A2G8JLH3,Q5KAT1,L2GUF2,W2T741,A0A1W0E4B5,A0A2J7QB22,A0A2K3CW87,A0A226EFL3,A0A3S3PD82,A0A0L0TEV1,A0A1S3J512,G0QTT2,A0A1J1HRI1,C4V9J2,Q9JMB7,A0A075AN09,Q5TW24,U5HIG6,A0A401PRI6,Q96J94,A0A2B4RHN2,G2QEV0,A0A397UU01,A0A2T7PFL8,K7ISV0,A0A024FT57,H3HCL6,A0A0G4IME3,E9FUN9,A0A1S3CYL5,D7FQK3,A0A1Y1YHC8,T1GSU4,F4S231,A0A1D8PMK0,A0A2G5B1D8,Q5BD61,A0A1C7M8P2,A0A4D8YSQ3,A0A158PJG6,J9JZ66,A0A0C2XG51,A0A158QZT6,A0A165QYQ9,T0SAU8,R7YY92,A0A3S1A0C3,A0A074YJ47,A0A2K1J482,A0A1Q3ENA6,O04379,A0A371I3C8,M8AEW7,A8P0D4,A0A2K3NY65,F4NYW7,A0A409Y6G2,A0A0L0HAB7,D8PZT7,A0A1D1W4K0,A7RQ46,W4YU94,A7BJS5,D8SNM6,A0A1J8PPA3,X1WG39,M5FQK2,Q69VD5,A0A2R6NSC2,A0A0D8XL16,A0A016WPN3,Q9QZ81,G5EES3,A0A0K0EFP6,Q8CJG0,A0A1D5NTU6,V2WTL2,A0A0V0YLH8,A0A139WDH0,A0A0R3W9Q7,H3DS31,A0A1Y1HWP2,G4T5G9,B7QCC4,A0A0B2UV00,M7BCJ9,E9GN30,Q7PZ41,A0A077Z361,R7U9I3,A0A1X7V1N5,A0A0K0JDP1,A0A0N4UKJ1,A0A498N3A3,A0A3M0IQP5,A0A0L8GBV4,Q32KD4,A0A1J1JBJ0,E0W4C3,A0A482XDA9,A0A3P7EJD6,J9K2Z4,A0A2J7Q8V4,T1IBM6,V3ZRX0,A0A210QKF7,A0A423TSS1,K1PT78,A0A267E8R7,A0A1D2N447,A0A226D7A9,F6YK55,T1KTE4,A0A2C9JGZ6,A0A1V9X9F0,K5X5Z7,A0A3Q0KUG5,T1FY40,1YVU,1Z26,3DLB,5AWH,5G5T,5I4A,6QZK,7R8K,E8N0K8,A0A1I7IXT4,A0A2W1JZ37,A0A2S7WBN3,A0A328VKE4,A0A420DFE6,E0ST67,A0A4V1VDY2,A0A368P5I0,C4L1M1,A0A4R1RMM2,A0A1Y2RDH8,Q11QW7,A0A1M5ZSR3,A0A0K8QX04,A0A0M2PXX3,A0A1I3LMA1,K9TPA9,A0A1L3JHM3,A0A1W6MIP2,A0A1C0UUC4,A0A2U2J9E0,A0A2Z6E1D5,A0A0F4NXW8,A0A142XB92,L8D0R3,B1XJG0,A0A326U7G5,A0A3D8L290,H1KXR6,A0A1Q4R485,K9U8J6,A0A097QRL6,K9RC91,A0A0D8ZUC0,A0A139XGN8,A0A1T4Y3A2,Q5P0R2,B6YTQ5,A0A0B0H9B4,A0YYT3,A0A2T1EFY0,G6FTN0,R6KUL9,A0A433NB65,A0A1Z4L0A1,K9UQR0,A0A2T1G8M7,K9VUN0,B7GJX9,A0A0P6X5X2,K9ZDE3,B0JXD6,A0A2T1LS63,A0A1Z4K1Y3,A0A2Z6E0R7,A0A1N6SSK9,A0A0P4UVI8,A0A0V7ZCG4,A0A1J0AGK2,K9PFF9,A0A2G9DT08,K9UEV4,Q9L1X1,A0A060HNJ0,A0A235B542,R5XQK4,A0A1H3LE92,A0A496APJ8,A0A062U2W9,H0HWQ5,A0A1V9G9U4,A0A1I2ZGP1,A0A317EJY3,A0A1I2BD20,F8ERC7,S7VLM7,A0A1A5X8H4,A0A1I2T6Q1,A0A1R3T9N6,A0A0Q2M2Z1,H8KXJ0,D3S0S6,A0A2D1U4H7,I3TE64,A0A0B7I4Z6,A0LL61,Q8DKB1,A0A139WY18,A0A1J1EK56,A0A2T1E1K4,A0A1Q8ZD62,A0A4Q6XKV6,A0A1Z3HNN4,A0A239JE83,A0A2N4XBY2,Q53W94,R5JEI2,A0A0Q0ZC47,A0A2T0XH18,A0A1V4CHV0,A0A1K1RQP7,A0A2T1EKT1,A0A1N6LUI7,A0A0P0NGR6,A0A1X7IML5,A0A0A2LKJ7,K1L112,A0A0U3AL92,A0A1H3A054,E0UCX3,K9XZC6,B9LVW4,A0A0C1VHB4,Q31N05,A0A0C5JKF3,R5NJJ8,A5D4D9,Q2JI93,A0A142Y7A9,A0A432MEQ5,A0A372DKU2,A0A3R7KLK4,C1F5Q7,A0A4R3EV39,A0A1P8WP90,A0A222F7P0,A0A1C9VH88,A0A2T2YMB1,A0A329TD61,A0A101R2A0,A0A1E3XF49,A0A1U9ND56,A0A4R7BQC4,A0A1H3DGN3,A0A1Q1FPH0,E0TGY3,A0A259TUP4,F6EYI8,A0A2S9Q9J0,A0A4Q2UIU6,A0A1H0LH25,A0A318LG42,H1YCU5,L0JS08,A0A1Q5ZS75,A0A345E7N0,M0AF24,A0A1W2A082,A0A1H3X247,A0A0C1XUA0,M0D2X3,A0A2R5G167,A0A346PK63,R7RTW6,A0A1H2RBI2,A0A1C3ZXN2,B9LVP8,M5RSF0,W0JW77,B7K585,F8D8G0,A0A343TL88,L0AJX6,A0A2A5QS34,A0A343JEE2,A0A3P3RGE5,A0A329TBQ3,A0A285N2A8,A0A0W1S8B8,A0A1V4C8L7,L9VRQ2,E4NRV1,A0A1I6HGN0,A0A1I0NI68,,
C.S11.3	C.S8.3	362	4F1N,4F3T,4KRE,5GUH,5VM9,6KR6,6OON,7KX7,7SWF,A0A163JTZ6,A0A0N4X8S8,A0A196SDB4,J9D5G4,C4LVV2,A0A2P6N8X7,A8BCK6,A2DPV7,A0A0G4H2S4,T1H8B3,R1FDF0,S4RWI0,D2VMG4,A0A074TLL7,A0A0D1ZAJ4,Q1K660,F4PH46,A0A3M7S814,A0A164ZA52,A0A383WDW5,Q54G64,S7WCF7,I0YVB2,R7QGN7,C1DZY0,A0A2C5Z0M1,A0CB11,R9ACY5,D3BMP8,A0A1Z5TVE5,W7XD45,A0A1U7LLR0,A0A4S2MWZ7,K1VVQ6,A0A158P1R9,G7DVX0,V6R0U9,G4N9J3,E3KLI3,B7Q5I1,A0A1E3QC61,D5GGK8,S8ANP9,A0A139AUH8,L2GMR6,U4LBG4,A0A177URI1,O74957,A0A3N4IGK1,A6N7Y9,A0A0E9NDK5,T1KZ60,A0A250WXN5,A0A2G8JLH3,Q5KAT1,L2GUF2,W2T741,A0A1W0E4B5,A0A2J7QB22,A0A2K3CW87,A0A226EFL3,A0A3S3PD82,A0A0L0TEV1,A0A1S3J512,G0QTT2,A0A1J1HRI1,C4V9J2,Q9JMB7,A0A075AN09,Q5TW24,U5HIG6,A0A401PRI6,Q96J94,A0A2B4RHN2,G2QEV0,A0A397UU01,A0A2T7PFL8,K7ISV0,A0A024FT57,H3HCL6,A0A0G4IME3,E9FUN9,A0A1S3CYL5,D7FQK3,A0A1Y1YHC8,T1GSU4,F4S231,A0A1D8PMK0,A0A2G5B1D8,Q5BD61,A0A1C7M8P2,A0A4D8YSQ3,A0A158PJG6,J9JZ66,A0A0C2XG51,A0A158QZT6,A0A165QYQ9,T0SAU8,R7YY92,A0A3S1A0C3,A0A074YJ47,A0A2K1J482,A0A1Q3ENA6,O04379,A0A371I3C8,M8AEW7,A8P0D4,A0A2K3NY65,F4NYW7,A0A409Y6G2,A0A0L0HAB7,D8PZT7,A0A1D1W4K0,A7RQ46,W4YU94,A7BJS5,D8SNM6,A0A1J8PPA3,X1WG39,M5FQK2,Q69VD5,A0A2R6NSC2,A0A0D8XL16,A0A016WPN3,Q9QZ81,G5EES3,A0A0K0EFP6,Q8CJG0,A0A1D5NTU6,V2WTL2,A0A0V0YLH8,A0A139WDH0,A0A0R3W9Q7,H3DS31,A0A1Y1HWP2,G4T5G9,B7QCC4,A0A0B2UV00,M7BCJ9,E9GN30,Q7PZ41,A0A077Z361,R7U9I3,A0A1X7V1N5,A0A0K0JDP1,A0A0N4UKJ1,A0A498N3A3,A0A3M0IQP5,A0A0L8GBV4,Q32KD4,A0A1J1JBJ0,E0W4C3,A0A482XDA9,A0A3P7EJD6,J9K2Z4,A0A2J7Q8V4,T1IBM6,V3ZRX0,A0A210QKF7,A0A423TSS1,K1PT78,A0A267E8R7,A0A1D2N447,A0A226D7A9,F6YK55,T1KTE4,A0A2C9JGZ6,A0A1V9X9F0,K5X5Z7,A0A3Q0KUG5,T1FY40,1YVU,1Z26,3DLB,5AWH,5G5T,5I4A,6QZK,7R8K,E8N0K8,A0A1I7IXT4,A0A2W1JZ37,A0A2S7WBN3,A0A328VKE4,A0A420DFE6,E0ST67,A0A4V1VDY2,A0A368P5I0,C4L1M1,A0A4R1RMM2,A0A1Y2RDH8,Q11QW7,A0A1M5ZSR3,A0A0K8QX04,A0A0M2PXX3,A0A1I3LMA1,K9TPA9,A0A1L3JHM3,A0A1W6MIP2,A0A1C0UUC4,A0A2U2J9E0,A0A2Z6E1D5,A0A0F4NXW8,A0A142XB92,L8D0R3,B1XJG0,A0A326U7G5,A0A3D8L290,H1KXR6,A0A1Q4R485,K9U8J6,A0A097QRL6,K9RC91,A0A0D8ZUC0,A0A139XGN8,A0A1T4Y3A2,Q5P0R2,B6YTQ5,A0A0B0H9B4,A0YYT3,A0A2T1EFY0,G6FTN0,R6KUL9,A0A433NB65,A0A1Z4L0A1,K9UQR0,A0A2T1G8M7,K9VUN0,B7GJX9,A0A0P6X5X2,K9ZDE3,B0JXD6,A0A2T1LS63,A0A1Z4K1Y3,A0A2Z6E0R7,A0A1N6SSK9,A0A0P4UVI8,A0A0V7ZCG4,A0A1J0AGK2,K9PFF9,A0A2G9DT08,K9UEV4,Q9L1X1,A0A060HNJ0,A0A235B542,R5XQK4,A0A1H3LE92,A0A496APJ8,A0A062U2W9,H0HWQ5,A0A1V9G9U4,A0A1I2ZGP1,A0A317EJY3,A0A1I2BD20,F8ERC7,S7VLM7,A0A1A5X8H4,A0A1I2T6Q1,A0A1R3T9N6,A0A0Q2M2Z1,H8KXJ0,D3S0S6,A0A2D1U4H7,I3TE64,A0A0B7I4Z6,A0LL61,Q8DKB1,A0A139WY18,A0A1J1EK56,A0A2T1E1K4,A0A1Q8ZD62,A0A4Q6XKV6,A0A1Z3HNN4,A0A239JE83,A0A2N4XBY2,Q53W94,R5JEI2,A0A0Q0ZC47,A0A2T0XH18,A0A1V4CHV0,A0A1K1RQP7,A0A2T1EKT1,A0A1N6LUI7,A0A0P0NGR6,A0A1X7IML5,A0A0A2LKJ7,K1L112,A0A0U3AL92,A0A1H3A054,E0UCX3,K9XZC6,A0A0C1VHB4,Q31N05,A0A0C5JKF3,R5NJJ8,A5D4D9,Q2JI93,A0A142Y7A9,A0A432MEQ5,A0A372DKU2,A0A3R7KLK4,C1F5Q7,A0A4R3EV39,A0A1P8WP90,A0A222F7P0,A0A1C9VH88,A0A2T2YMB1,A0A329TD61,A0A101R2A0,A0A1E3XF49,A0A1U9ND56,A0A4R7BQC4,A0A1H3DGN3,A0A1Q1FPH0,E0TGY3,A0A259TUP4,F6EYI8,A0A2S9Q9J0,A0A4Q2UIU6,A0A1H0LH25,A0A318LG42,H1YCU5,L0JS08,A0A1Q5ZS75,A0A345E7N0,M0AF24,A0A1W2A082,A0A1H3X247,A0A0C1XUA0,M0D2X3,A0A2R5G167,A0A346PK63,R7RTW6,A0A1H2RBI2,A0A1C3ZXN2,B9LVP8,M5RSF0,W0JW77,B7K585,F8D8G0,A0A343TL88,L0AJX6,A0A2A5QS34,A0A343JEE2,A0A3P3RGE5,A0A329TBQ3,A0A285N2A8,A0A0W1S8B8,A0A1V4C8L7,L9VRQ2,E4NRV1,A0A1I6HGN0,A0A1I0NI68,,
C.S11.3	C.S8.4	362	4F1N,4F3T,4KRE,5GUH,5VM9,6KR6,6OON,7KX7,7SWF,A0A163JTZ6,A0A0N4X8S8,A0A196SDB4,J9D5G4,C4LVV2,A0A2P6N8X7,A8BCK6,A2DPV7,A0A0G4H2S4,T1H8B3,R1FDF0,S4RWI0,D2VMG4,A0A074TLL7,A0A0D1ZAJ4,Q1K660,F4PH46,A0A3M7S814,A0A164ZA52,A0A383WDW5,Q54G64,S7WCF7,I0YVB2,R7QGN7,C1DZY0,A0A2C5Z0M1,A0CB11,R9ACY5,D3BMP8,A0A1Z5TVE5,W7XD45,A0A1U7LLR0,A0A4S2MWZ7,K1VVQ6,A0A158P1R9,G7DVX0,V6R0U9,G4N9J3,E3KLI3,B7Q5I1,A0A1E3QC61,D5GGK8,S8ANP9,A0A139AUH8,L2GMR6,U4LBG4,A0A177URI1,O74957,A0A3N4IGK1,A6N7Y9,A0A0E9NDK5,T1KZ60,A0A250WXN5,A0A2G8JLH3,Q5KAT1,L2GUF2,W2T741,A0A1W0E4B5,A0A2J7QB22,A0A2K3CW87,A0A226EFL3,A0A3S3PD82,A0A0L0TEV1,A0A1S3J512,G0QTT2,A0A1J1HRI1,C4V9J2,Q9JMB7,A0A075AN09,Q5TW24,U5HIG6,A0A401PRI6,Q96J94,A0A2B4RHN2,G2QEV0,A0A397UU01,A0A2T7PFL8,K7ISV0,A0A024FT57,H3HCL6,A0A0G4IME3,E9FUN9,A0A1S3CYL5,D7FQK3,A0A1Y1YHC8,T1GSU4,F4S231,A0A1D8PMK0,A0A2G5B1D8,Q5BD61,A0A1C7M8P2,A0A4D8YSQ3,A0A158PJG6,J9JZ66,A0A0C2XG51,A0A158QZT6,A0A165QYQ9,T0SAU8,R7YY92,A0A3S1A0C3,A0A074YJ47,A0A2K1J482,A0A1Q3ENA6,O04379,A0A371I3C8,M8AEW7,A8P0D4,A0A2K3NY65,F4NYW7,A0A409Y6G2,A0A0L0HAB7,D8PZT7,A0A1D1W4K0,A7RQ46,W4YU94,A7BJS5,D8SNM6,A0A1J8PPA3,X1WG39,M5FQK2,Q69VD5,A0A2R6NSC2,A0A0D8XL16,A0A016WPN3,Q9QZ81,G5EES3,A0A0K0EFP6,Q8CJG0,A0A1D5NTU6,V2WTL2,A0A0V0YLH8,A0A139WDH0,A0A0R3W9Q7,H3DS31,A0A1Y1HWP2,G4T5G9,B7QCC4,A0A0B2UV00,M7BCJ9,E9GN30,Q7PZ41,A0A077Z361,R7U9I3,A0A1X7V1N5,A0A0K0JDP1,A0A0N4UKJ1,A0A498N3A3,A0A3M0IQP5,A0A0L8GBV4,Q32KD4,A0A1J1JBJ0,E0W4C3,A0A482XDA9,A0A3P7EJD6,J9K2Z4,A0A2J7Q8V4,T1IBM6,V3ZRX0,A0A210QKF7,A0A423TSS1,K1PT78,A0A267E8R7,A0A1D2N447,A0A226D7A9,F6YK55,T1KTE4,A0A2C9JGZ6,A0A1V9X9F0,K5X5Z7,A0A3Q0KUG5,T1FY40,1YVU,1Z26,3DLB,5AWH,5G5T,5I4A,6QZK,7R8K,E8N0K8,A0A1I7IXT4,A0A2W1JZ37,A0A2S7WBN3,A0A328VKE4,A0A420DFE6,E0ST67,A0A4V1VDY2,A0A368P5I0,C4L1M1,A0A4R1RMM2,A0A1Y2RDH8,Q11QW7,A0A1M5ZSR3,A0A0K8QX04,A0A0M2PXX3,A0A1I3LMA1,K9TPA9,A0A1L3JHM3,A0A1W6MIP2,A0A1C0UUC4,A0A2U2J9E0,A0A2Z6E1D5,A0A0F4NXW8,A0A142XB92,L8D0R3,B1XJG0,A0A326U7G5,A0A3D8L290,H1KXR6,A0A1Q4R485,K9U8J6,A0A097QRL6,K9RC91,A0A0D8ZUC0,A0A139XGN8,A0A1T4Y3A2,Q5P0R2,B6YTQ5,A0A0B0H9B4,A0YYT3,A0A2T1EFY0,G6FTN0,R6KUL9,A0A433NB65,A0A1Z4L0A1,K9UQR0,A0A2T1G8M7,K9VUN0,B7GJX9,A0A0P6X5X2,K9ZDE3,B0JXD6,A0A2T1LS63,A0A1Z4K1Y3,A0A2Z6E0R7,A0A1N6SSK9,A0A0P4UVI8,A0A0V7ZCG4,A0A1J0AGK2,K9PFF9,A0A2G9DT08,K9UEV4,Q9L1X1,A0A060HNJ0,A0A235B542,R5XQK4,A0A1H3LE92,A0A496APJ8,A0A062U2W9,H0HWQ5,A0A1V9G9U4,A0A1I2ZGP1,A0A317EJY3,A0A1I2BD20,F8ERC7,S7VLM7,A0A1A5X8H4,A0A1I2T6Q1,A0A1R3T9N6,A0A0Q2M2Z1,H8KXJ0,D3S0S6,A0A2D1U4H7,I3TE64,A0A0B7I4Z6,A0LL61,Q8DKB1,A0A139WY18,A0A1J1EK56,A0A2T1E1K4,A0A1Q8ZD62,A0A4Q6XKV6,A0A1Z3HNN4,A0A239JE83,A0A2N4XBY2,Q53W94,R5JEI2,A0A0Q0ZC47,A0A2T0XH18,A0A1V4CHV0,A0A1K1RQP7,A0A2T1EKT1,A0A1N6LUI7,A0A0P0NGR6,A0A1X7IML5,A0A0A2LKJ7,K1L112,A0A0U3AL92,A0A1H3A054,E0UCX3,K9XZC6,A0A0C1VHB4,Q31N05,A0A0C5JKF3,R5NJJ8,A5D4D9,Q2JI93,A0A142Y7A9,A0A432MEQ5,A0A372DKU2,A0A3R7KLK4,C1F5Q7,A0A4R3EV39,A0A1P8WP90,A0A222F7P0,A0A1C9VH88,A0A2T2YMB1,A0A329TD61,A0A101R2A0,A0A1E3XF49,A0A1U9ND56,A0A4R7BQC4,A0A1H3DGN3,A0A1Q1FPH0,E0TGY3,A0A259TUP4,F6EYI8,A0A2S9Q9J0,A0A4Q2UIU6,A0A1H0LH25,A0A318LG42,H1YCU5,L0JS08,A0A1Q5ZS75,A0A345E7N0,M0AF24,A0A1W2A082,A0A1H3X247,A0A0C1XUA0,M0D2X3,A0A2R5G167,A0A346PK63,R7RTW6,A0A1H2RBI2,A0A1C3ZXN2,B9LVP8,M5RSF0,W0JW77,B7K585,F8D8G0,A0A343TL88,L0AJX6,A0A2A5QS34,A0A343JEE2,A0A3P3RGE5,A0A329TBQ3,A0A285N2A8,A0A0W1S8B8,A0A1V4C8L7,L9VRQ2,E4NRV1,A0A1I6HGN0,A0A1I0NI68,,
C.S11.5	C.S8.4	362	4F1N,4F3T,4KRE,5GUH,5VM9,6KR6,6OON,7KX7,7SWF,A0A163JTZ6,A0A0N4X8S8,A0A196SDB4,J9D5G4,C4LVV2,A0A2P6N8X7,A8BCK6,A2DPV7,A0A0G4H2S4,T1H8B3,R1FDF0,S4RWI0,D2VMG4,A0A074TLL7,A0A0D1ZAJ4,Q1K660,F4PH46,A0A3M7S814,A0A164ZA52,A0A383WDW5,Q54G64,S7WCF7,I0YVB2,R7QGN7,C1DZY0,A0A2C5Z0M1,A0CB11,R9ACY5,D3BMP8,A0A1Z5TVE5,W7XD45,A0A1U7LLR0,A0A4S2MWZ7,K1VVQ6,A0A158P1R9,G7DVX0,V6R0U9,G4N9J3,E3KLI3,B7Q5I1,A0A1E3QC61,D5GGK8,S8ANP9,A0A139AUH8,L2GMR6,U4LBG4,A0A177URI1,O74957,A0A3N4IGK1,A6N7Y9,A0A0E9NDK5,T1KZ60,A0A250WXN5,A0A2G8JLH3,Q5KAT1,L2GUF2,W2T741,A0A1W0E4B5,A0A2J7QB22,A0A2K3CW87,A0A226EFL3,A0A3S3PD82,A0A0L0TEV1,A0A1S3J512,G0QTT2,A0A1J1HRI1,C4V9J2,Q9JMB7,A0A075AN09,Q5TW24,U5HIG6,A0A401PRI6,Q96J94,A0A2B4RHN2,G2QEV0,A0A397UU01,A0A2T7PFL8,K7ISV0,A0A024FT57,H3HCL6,A0A0G4IME3,E9FUN9,A0A1S3CYL5,D7FQK3,A0A1Y1YHC8,T1GSU4,F4S231,A0A1D8PMK0,A0A2G5B1D8,Q5BD61,A0A1C7M8P2,A0A4D8YSQ3,A0A158PJG6,J9JZ66,A0A0C2XG51,A0A158QZT6,A0A165QYQ9,T0SAU8,R7YY92,A0A3S1A0C3,A0A074YJ47,A0A2K1J482,A0A1Q3ENA6,O04379,A0A371I3C8,M8AEW7,A8P0D4,A0A2K3NY65,F4NYW7,A0A409Y6G2,A0A0L0HAB7,D8PZT7,A0A1D1W4K0,A7RQ46,W4YU94,A7BJS5,D8SNM6,A0A1J8PPA3,X1WG39,M5FQK2,Q69VD5,A0A2R6NSC2,A0A0D8XL16,A0A016WPN3,Q9QZ81,G5EES3,A0A0K0EFP6,Q8CJG0,A0A1D5NTU6,V2WTL2,A0A0V0YLH8,A0A139WDH0,A0A0R3W9Q7,H3DS31,A0A1Y1HWP2,G4T5G9,B7QCC4,A0A0B2UV00,M7BCJ9,E9GN30,Q7PZ41,A0A077Z361,R7U9I3,A0A1X7V1N5,A0A0K0JDP1,A0A0N4UKJ1,A0A498N3A3,A0A3M0IQP5,A0A0L8GBV4,Q32KD4,A0A1J1JBJ0,E0W4C3,A0A482XDA9,A0A3P7EJD6,J9K2Z4,A0A2J7Q8V4,T1IBM6,V3ZRX0,A0A210QKF7,A0A423TSS1,K1PT78,A0A267E8R7,A0A1D2N447,A0A226D7A9,F6YK55,T1KTE4,A0A2C9JGZ6,A0A1V9X9F0,K5X5Z7,A0A3Q0KUG5,T1FY40,1YVU,1Z26,3DLB,5AWH,5G5T,5I4A,6QZK,7R8K,E8N0K8,A0A1I7IXT4,A0A2W1JZ37,A0A2S7WBN3,A0A328VKE4,A0A420DFE6,E0ST67,A0A4V1VDY2,A0A368P5I0,C4L1M1,A0A4R1RMM2,A0A1Y2RDH8,Q11QW7,A0A1M5ZSR3,A0A0K8QX04,A0A0M2PXX3,A0A1I3LMA1,K9TPA9,A0A1L3JHM3,A0A1W6MIP2,A0A1C0UUC4,A0A2U2J9E0,A0A2Z6E1D5,A0A0F4NXW8,A0A142XB92,L8D0R3,B1XJG0,A0A326U7G5,A0A3D8L290,H1KXR6,A0A1Q4R485,K9U8J6,A0A097QRL6,K9RC91,A0A0D8ZUC0,A0A139XGN8,A0A1T4Y3A2,Q5P0R2,B6YTQ5,A0A0B0H9B4,A0YYT3,A0A2T1EFY0,G6FTN0,R6KUL9,A0A433NB65,A0A1Z4L0A1,K9UQR0,A0A2T1G8M7,K9VUN0,B7GJX9,A0A0P6X5X2,K9ZDE3,B0JXD6,A0A2T1LS63,A0A1Z4K1Y3,A0A2Z6E0R7,A0A1N6SSK9,A0A0P4UVI8,A0A0V7ZCG4,A0A1J0AGK2,K9PFF9,A0A2G9DT08,K9UEV4,Q9L1X1,A0A060HNJ0,A0A235B542,R5XQK4,A0A1H3LE92,A0A496APJ8,A0A062U2W9,H0HWQ5,A0A1V9G9U4,A0A1I2ZGP1,A0A317EJY3,A0A1I2BD20,F8ERC7,S7VLM7,A0A1A5X8H4,A0A1I2T6Q1,A0A1R3T9N6,A0A0Q2M2Z1,H8KXJ0,D3S0S6,A0A2D1U4H7,I3TE64,A0A0B7I4Z6,A0LL61,Q8DKB1,A0A139WY18,A0A1J1EK56,A0A2T1E1K4,A0A1Q8ZD62,A0A4Q6XKV6,A0A1Z3HNN4,A0A239JE83,A0A2N4XBY2,Q53W94,R5JEI2,A0A0Q0ZC47,A0A2T0XH18,A0A1V4CHV0,A0A1K1RQP7,A0A2T1EKT1,A0A1N6LUI7,A0A0P0NGR6,A0A1X7IML5,A0A0A2LKJ7,K1L112,A0A0U3AL92,A0A1H3A054,E0UCX3,K9XZC6,A0A0C1VHB4,Q31N05,A0A0C5JKF3,R5NJJ8,A5D4D9,Q2JI93,A0A142Y7A9,A0A432MEQ5,A0A372DKU2,A0A3R7KLK4,C1F5Q7,A0A4R3EV39,A0A1P8WP90,A0A222F7P0,A0A1C9VH88,A0A2T2YMB1,A0A329TD61,A0A101R2A0,A0A1E3XF49,A0A1U9ND56,A0A4R7BQC4,A0A1H3DGN3,A0A1Q1FPH0,E0TGY3,A0A259TUP4,F6EYI8,A0A2S9Q9J0,A0A4Q2UIU6,A0A1H0LH25,A0A318LG42,H1YCU5,L0JS08,A0A1Q5ZS75,A0A345E7N0,M0AF24,A0A1W2A082,A0A1H3X247,A0A0C1XUA0,M0D2X3,A0A2R5G167,A0A346PK63,R7RTW6,A0A1H2RBI2,A0A1C3ZXN2,B9LVP8,M5RSF0,W0JW77,B7K585,F8D8G0,A0A343TL88,L0AJX6,A0A2A5QS34,A0A343JEE2,A0A3P3RGE5,A0A329TBQ3,A0A285N2A8,A0A0W1S8B8,A0A1V4C8L7,L9VRQ2,E4NRV1,A0A1I6HGN0,A0A1I0NI68,,
C.S11.6	C.S12.6	320	4F1N,4F3T,4KRE,5GUH,5VM9,6KR6,6OON,7KX7,7SWF,A0A163JTZ6,A0A0N4X8S8,A0A196SDB4,J9D5G4,Q389P5,C4LVV2,A0A2P6N8X7,A8BCK6,A2DPV7,A0A0G4H2S4,T1H8B3,R1FDF0,S4RWI0,D2VMG4,A0A074TLL7,A0A0D1ZAJ4,Q1K660,F4PH46,A0A3M7S814,A0A164ZA52,A0A383WDW5,Q54G64,S7WCF7,I0YVB2,R7QGN7,C1DZY0,A0A2C5Z0M1,A0CB11,R9ACY5,D3BMP8,A0A1Z5TVE5,W7XD45,A0A1U7LLR0,A0A4S2MWZ7,K1VVQ6,A0A158P1R9,G7DVX0,V6R0U9,G4N9J3,E3KLI3,B7Q5I1,A0A1E3QC61,D5GGK8,S8ANP9,A0A139AUH8,L2GMR6,U4LBG4,A0A177URI1,O74957,A0A3N4IGK1,A6N7Y9,A0A0E9NDK5,T1KZ60,A0A250WXN5,A0A2G8JLH3,Q5KAT1,L2GUF2,W2T741,A0A1W0E4B5,A0A2J7QB22,A0A2K3CW87,A0A226EFL3,A0A3S3PD82,A0A0L0TEV1,A0A1S3J512,G0QTT2,A0A1J1HRI1,C4V9J2,Q9JMB7,A0A075AN09,Q5TW24,U5HIG6,A0A401PRI6,Q96J94,A0A2B4RHN2,G2QEV0,A0A397UU01,A0A2T7PFL8,K7ISV0,A0A024FT57,H3HCL6,A0A0G4IME3,E9FUN9,A0A1S3CYL5,D7FQK3,A0A1Y1YHC8,T1GSU4,F4S231,A0A1D8PMK0,A0A2G5B1D8,Q5BD61,A0A1C7M8P2,A0A4D8YSQ3,A0A158PJG6,J9JZ66,A0A0C2XG51,A0A158QZT6,A0A165QYQ9,T0SAU8,R7YY92,A0A3S1A0C3,A0A074YJ47,A0A2K1J482,A0A1Q3ENA6,O04379,A0A371I3C8,A8P0D4,A0A2K3NY65,F4NYW7,A0A409Y6G2,A0A0L0HAB7,D8PZT7,A0A1D1W4K0,A7RQ46,W4YU94,A7BJS5,D8SNM6,A0A1J8PPA3,X1WG39,M5FQK2,Q69VD5,A0A2R6NSC2,A0A0D8XL16,A0A016WPN3,Q9QZ81,G5EES3,A0A0K0EFP6,Q8CJG0,A0A1D5NTU6,V2WTL2,A0A0V0YLH8,A0A139WDH0,A0A0R3W9Q7,H3DS31,A0A1Y1HWP2,G4T5G9,B7QCC4,A0A0B2UV00,M7BCJ9,E9GN30,Q7PZ41,A0A077Z361,R7U9I3,A0A1X7V1N5,A0A0K0JDP1,A0A0N4UKJ1,A0A498N3A3,A0A3M0IQP5,A0A0L8GBV4,Q32KD4,A0A1J1JBJ0,E0W4C3,A0A482XDA9,A0A3P7EJD6,J9K2Z4,A0A2J7Q8V4,T1IBM6,V3ZRX0,A0A210QKF7,A0A423TSS1,K1PT78,A0A267E8R7,A0A1D2N447,A0A226D7A9,F6YK55,T1KTE4,A0A2C9JGZ6,A0A1V9X9F0,K5X5Z7,A0A3Q0KUG5,T1FY40,1YVU,3DLB,5AWH,5G5T,6QZK,7R8K,A0A1I7IXT4,A0A2W1JZ37,A0A2S7WBN3,A0A420DFE6,E0ST67,A0A4V1VDY2,A0A368P5I0,A0A4R1RMM2,A0A1Y2RDH8,A0A0M2PXX3,A0A1I3LMA1,A0A1L3JHM3,A0A1W6MIP2,A0A1C0UUC4,A0A2U2J9E0,A0A2Z6E1D5,A0A0F4NXW8,A0A142XB92,L8D0R3,B1XJG0,A0A3D8L290,A0A1T4Y3A2,Q5P0R2,A0A433NB65,B7GJX9,A0A0P6X5X2,A0A2Z6E0R7,A0A2G9DT08,Q9L1X1,A0A060HNJ0,A0A235B542,R5XQK4,A0A1H3LE92,A0A496APJ8,A0A062U2W9,H0HWQ5,A0A1V9G9U4,A0A1I2ZGP1,A0A317EJY3,A0A1I2BD20,F8ERC7,S7VLM7,A0A1A5X8H4,A0A1I2T6Q1,A0A1R3T9N6,H8KXJ0,A0A2D1U4H7,I3TE64,A0A0B7I4Z6,A0LL61,Q8DKB1,A0A139WY18,A0A1J1EK56,A0A2T1E1K4,A0A1Q8ZD62,A0A4Q6XKV6,A0A1Z3HNN4,A0A239JE83,A0A2N4XBY2,Q53W94,R5JEI2,A0A0Q0ZC47,A0A2T0XH18,A0A1V4CHV0,A0A1K1RQP7,A0A2T1EKT1,A0A1N6LUI7,A0A0P0NGR6,A0A1X7IML5,A0A0A2LKJ7,K1L112,A0A0U3AL92,A0A1H3A054,E0UCX3,K9XZC6,B9LVW4,A0A0C1VHB4,Q31N05,A0A0C5JKF3,R5NJJ8,A5D4D9,Q2JI93,A0A142Y7A9,A0A432MEQ5,A0A372DKU2,A0A3R7KLK4,C1F5Q7,A0A4R3EV39,A0A1P8WP90,A0A222F7P0,A0A1C9VH88,A0A2T2YMB1,A0A101R2A0,A0A1E3XF49,A0A1U9ND56,A0A4R7BQC4,A0A1H3DGN3,A0A1Q1FPH0,E0TGY3,A0A259TUP4,F6EYI8,A0A2S9Q9J0,A0A4Q2UIU6,A0A1H0LH25,A0A318LG42,H1YCU5,L0JS08,A0A1Q5ZS75,M0AF24,A0A1H3X247,A0A0C1XUA0,M0D2X3,A0A2R5G167,A0A346PK63,R7RTW6,A0A1H2RBI2,B9LVP8,M5RSF0,W0JW77,B7K585,F8D8G0,A0A343TL88,L0AJX6,A0A2A5QS34,A0A343JEE2,A0A3P3RGE5,A0A329TBQ3,A0A285N2A8,A0A0W1S8B8,A0A1V4C8L7,L9VRQ2,E4NRV1,A0A1I6HGN0,A0A1I0NI68,,
C.S11.6	C.S12.7	347	4F1N,4F3T,4KRE,5GUH,5VM9,6KR6,6OON,7KX7,7SWF,A0A163JTZ6,A0A0N4X8S8,A0A196SDB4,J9D5G4,Q389P5,C4LVV2,A0A2P6N8X7,A8BCK6,A2DPV7,A0A0G4H2S4,T1H8B3,R1FDF0,S4RWI0,D2VMG4,A0A074TLL7,A0A0D1ZAJ4,Q1K660,F4PH46,A0A3M7S814,A0A164ZA52,A0A383WDW5,Q54G64,S7WCF7,I0YVB2,R7QGN7,C1DZY0,A0A2C5Z0M1,A0CB11,R9ACY5,D3BMP8,A0A1Z5TVE5,W7XD45,A0A1U7LLR0,A0A4S2MWZ7,K1VVQ6,A0A158P1R9,G7DVX0,V6R0U9,G4N9J3,E3KLI3,B7Q5I1,A0A1E3QC61,D5GGK8,S8ANP9,A0A139AUH8,L2GMR6,U4LBG4,A0A177URI1,O74957,A0A3N4IGK1,A6N7Y9,A0A0E9NDK5,T1KZ60,A0A250WXN5,A0A2G8JLH3,Q5KAT1,L2GUF2,W2T741,A0A1W0E4B5,A0A2J7QB22,A0A2K3CW87,A0A226EFL3,A0A3S3PD82,A0A0L0TEV1,A0A1S3J512,G0QTT2,A0A1J1HRI1,C4V9J2,Q9JMB7,A0A075AN09,Q5TW24,U5HIG6,A0A401PRI6,Q96J94,A0A2B4RHN2,G2QEV0,A0A397UU01,A0A2T7PFL8,K7ISV0,A0A024FT57,H3HCL6,A0A0G4IME3,E9FUN9,A0A1S3CYL5,D7FQK3,A0A1Y1YHC8,T1GSU4,F4S231,A0A1D8PMK0,A0A2G5B1D8,Q5BD61,A0A1C7M8P2,A0A4D8YSQ3,A0A158PJG6,J9JZ66,A0A0C2XG51,A0A158QZT6,A0A165QYQ9,T0SAU8,R7YY92,A0A3S1A0C3,A0A074YJ47,A0A2K1J482,A0A1Q3ENA6,O04379,A0A371I3C8,A8P0D4,A0A2K3NY65,F4NYW7,A0A409Y6G2,A0A0L0HAB7,D8PZT7,A0A1D1W4K0,A7RQ46,W4YU94,A7BJS5,D8SNM6,A0A1J8PPA3,X1WG39,M5FQK2,Q69VD5,A0A2R6NSC2,A0A0D8XL16,A0A016WPN3,Q9QZ81,G5EES3,A0A0K0EFP6,Q8CJG0,A0A1D5NTU6,V2WTL2,A0A0V0YLH8,A0A139WDH0,A0A0R3W9Q7,H3DS31,A0A1Y1HWP2,G4T5G9,B7QCC4,A0A0B2UV00,M7BCJ9,E9GN30,Q7PZ41,A0A077Z361,R7U9I3,A0A1X7V1N5,A0A0K0JDP1,A0A0N4UKJ1,A0A498N3A3,A0A3M0IQP5,A0A0L8GBV4,Q32KD4,A0A1J1JBJ0,E0W4C3,A0A482XDA9,A0A3P7EJD6,J9K2Z4,A0A2J7Q8V4,T1IBM6,V3ZRX0,A0A210QKF7,A0A423TSS1,K1PT78,A0A267E8R7,A0A1D2N447,A0A226D7A9,F6YK55,T1KTE4,A0A2C9JGZ6,A0A1V9X9F0,K5X5Z7,A0A3Q0KUG5,T1FY40,1YVU,1Z26,3DLB,5AWH,5G5T,5I4A,6QZK,7R8K,E8N0K8,A0A328VKE4,E0ST67,C4L1M1,A0A0M2PXX3,A0A1I3LMA1,K9TPA9,A0A1C0UUC4,A0A2Z6E1D5,A0A0F4NXW8,A0A142XB92,L8D0R3,B1XJG0,A0A326U7G5,H1KXR6,A0A1Q4R485,K9U8J6,A0A097QRL6,K9RC91,A0A0D8ZUC0,A0A139XGN8,A0A1T4Y3A2,Q5P0R2,B6YTQ5,A0A0B0H9B4,A0YYT3,A0A2T1EFY0,G6FTN0,R6KUL9,A0A433NB65,A0A1Z4L0A1,K9UQR0,A0A2T1G8M7,K9VUN0,B7GJX9,A0A0P6X5X2,K9ZDE3,B0JXD6,A0A2T1LS63,A0A1Z4K1Y3,A0A2Z6E0R7,A0A1N6SSK9,A0A0P4UVI8,A0A0V7ZCG4,A0A1J0AGK2,K9PFF9,A0A2G9DT08,K9UEV4,Q9L1X1,A0A060HNJ0,A0A235B542,R5XQK4,A0A1H3LE92,A0A496APJ8,A0A062U2W9,H0HWQ5,A0A1V9G9U4,A0A1I2ZGP1,A0A317EJY3,A0A1I2BD20,F8ERC7,A0A1A5X8H4,A0A1I2T6Q1,A0A1R3T9N6,A0A0Q2M2Z1,H8KXJ0,D3S0S6,A0A2D1U4H7,I3TE64,A0A0B7I4Z6,A0LL61,Q8DKB1,A0A139WY18,A0A1J1EK56,A0A2T1E1K4,A0A1Q8ZD62,A0A4Q6XKV6,A0A1Z3HNN4,A0A239JE83,A0A2N4XBY2,Q53W94,R5JEI2,A0A0Q0ZC47,A0A2T0XH18,A0A1V4CHV0,A0A1K1RQP7,A0A2T1EKT1,A0A1N6LUI7,A0A0P0NGR6,A0A1X7IML5,A0A0A2LKJ7,K1L112,A0A0U3AL92,A0A1H3A054,E0UCX3,K9XZC6,B9LVW4,A0A0C1VHB4,Q31N05,A0A0C5JKF3,R5NJJ8,A5D4D9,Q2JI93,A0A142Y7A9,A0A432MEQ5,A0A372DKU2,A0A3R7KLK4,C1F5Q7,A0A4R3EV39,A0A1P8WP90,A0A222F7P0,A0A1C9VH88,A0A2T2YMB1,A0A329TD61,A0A101R2A0,A0A1E3XF49,A0A1U9ND56,A0A4R7BQC4,A0A1H3DGN3,A0A1Q1FPH0,E0TGY3,A0A259TUP4,F6EYI8,A0A2S9Q9J0,A0A4Q2UIU6,A0A1H0LH25,A0A318LG42,H1YCU5,L0JS08,A0A1Q5ZS75,A0A345E7N0,M0AF24,A0A1W2A082,A0A1H3X247,A0A0C1XUA0,M0D2X3,A0A2R5G167,A0A346PK63,R7RTW6,A0A1H2RBI2,A0A1C3ZXN2,B9LVP8,M5RSF0,W0JW77,B7K585,F8D8G0,A0A343TL88,L0AJX6,A0A2A5QS34,A0A343JEE2,A0A3P3RGE5,A0A329TBQ3,A0A285N2A8,A0A0W1S8B8,A0A1V4C8L7,L9VRQ2,E4NRV1,A0A1I6HGN0,A0A1I0NI68,,
C.S15.1	C.S16.3	348	4F1N,4F3T,4KRE,5GUH,5VM9,6KR6,6OON,7KX7,7SWF,A0A163JTZ6,A0A0N4X8S8,A0A196SDB4,J9D5G4,Q389P5,C4LVV2,A0A2P6N8X7,A8BCK6,A2DPV7,A0A0G4H2S4,R1FDF0,D2VMG4,A0A074TLL7,A0A0D1ZAJ4,Q1K660,F4PH46,A0A3M7S814,A0A164ZA52,A0A383WDW5,Q54G64,S7WCF7,I0YVB2,R7QGN7,C1DZY0,A0A2C5Z0M1,A0CB11,R9ACY5,D3BMP8,A0A1Z5TVE5,W7XD45,A0A1U7LLR0,A0A4S2MWZ7,K1VVQ6,A0A158P1R9,G7DVX0,V6R0U9,G4N9J3,E3KLI3,A0A1E3QC61,D5GGK8,S8ANP9,A0A139AUH8,L2GMR6,U4LBG4,A0A177URI1,O74957,A0A3N4IGK1,A6N7Y9,A0A0E9NDK5,T1KZ60,A0A250WXN5,A0A2G8JLH3,Q5KAT1,L2GUF2,W2T741,A0A1W0E4B5,A0A2J7QB22,S4RYE2,A0A2K3CW87,A0A388KES6,A0A226EFL3,A0A3S3PD82,A0A0L0TEV1,A0A1S3J512,G0QTT2,A0A1J1HRI1,C4V9J2,Q9JMB7,A0A075AN09,Q5TW24,U5HIG6,A0A401PRI6,Q96J94,A0A2B4RHN2,G2QEV0,A0A397UU01,A0A2T7PFL8,K7ISV0,A0A024FT57,H3HCL6,A0A0G4IME3,E9FUN9,A0A1S3CYL5,D7FQK3,A0A1Y1YHC8,T1GSU4,F4S231,A0A1D8PMK0,A0A2G5B1D8,Q5BD61,A0A1C7M8P2,A0A4D8YSQ3,A0A158PJG6,J9JZ66,A0A0C2XG51,A0A158QZT6,A0A165QYQ9,T0SAU8,R7YY92,A0A3S1A0C3,A0A074YJ47,A0A2K1J482,A0A1Q3ENA6,O04379,A0A371I3C8,M8AEW7,A8P0D4,A0A2K3NY65,F4NYW7,A0A409Y6G2,A0A0L0HAB7,D8PZT7,A0A1D1W4K0,A7RQ46,W4YU94,A7BJS5,D8SNM6,A0A1J8PPA3,X1WG39,M5FQK2,Q69VD5,A0A2R6NSC2,A0A0D8XL16,A0A016WPN3,Q9QZ81,G5EES3,A0A0K0EFP6,Q8CJG0,A0A1D5NTU6,V2WTL2,A0A0V0YLH8,A0A139WDH0,A0A0R3W9Q7,H3DS31,A0A1Y1HWP2,G4T5G9,B7QCC4,A0A0B2UV00,M7BCJ9,E9GN30,Q7PZ41,A0A077Z361,R7U9I3,A0A1X7V1N5,A0A0K0JDP1,A0A0N4UKJ1,A0A498N3A3,A0A3M0IQP5,A0A0L8GBV4,Q32KD4,A0A1J1JBJ0,E0W4C3,A0A482XDA9,A0A3P7EJD6,J9K2Z4,A0A2J7Q8V4,T1IBM6,V3ZRX0,A0A210QKF7,A0A423TSS1,K1PT78,A0A267E8R7,A0A1D2N447,A0A226D7A9,F6YK55,T1KTE4,A0A2C9JGZ6,A0A1V9X9F0,K5X5Z7,A0A3Q0KUG5,T1FY40,1YVU,1Z26,3DLB,5AWH,5G5T,5I4A,6QZK,A0A1I7IXT4,A0A2W1JZ37,A0A2S7WBN3,A0A328VKE4,A0A420DFE6,E0ST67,A0A4V1VDY2,A0A368P5I0,C4L1M1,A0A4R1RMM2,A0A1Y2RDH8,A0A1M5ZSR3,A0A0K8QX04,A0A0M2PXX3,K9TPA9,A0A1L3JHM3,A0A1W6MIP2,A0A1C0UUC4,A0A2U2J9E0,A0A142XB92,B1XJG0,A0A326U7G5,A0A3D8L290,A0A1Q4R485,K9U8J6,A0A097QRL6,K9RC91,A0A0D8ZUC0,A0A139XGN8,A0A1T4Y3A2,A0A0B0H9B4,A0YYT3,A0A2T1EFY0,G6FTN0,R6KUL9,A0A433NB65,A0A1Z4L0A1,K9UQR0,A0A2T1G8M7,K9VUN0,B7GJX9,A0A0P6X5X2,K9ZDE3,B0JXD6,A0A2T1LS63,A0A1Z4K1Y3,A0A1N6SSK9,A0A0P4UVI8,A0A0V7ZCG4,A0A1J0AGK2,K9PFF9,A0A2G9DT08,K9UEV4,Q9L1X1,A0A060HNJ0,A0A235B542,R5XQK4,A0A1H3LE92,A0A496APJ8,H0HWQ5,A0A1V9G9U4,A0A1I2ZGP1,A0A317EJY3,A0A1I2BD20,F8ERC7,S7VLM7,A0A1A5X8H4,A0A1I2T6Q1,A0A1R3T9N6,A0A0Q2M2Z1,H8KXJ0,D3S0S6,A0A2D1U4H7,I3TE64,A0A0B7I4Z6,A0LL61,Q8DKB1,A0A139WY18,A0A1J1EK56,A0A2T1E1K4,A0A1Q8ZD62,A0A4Q6XKV6,A0A1Z3HNN4,A0A239JE83,A0A2N4XBY2,Q53W94,R5JEI2,A0A0Q0ZC47,A0A2T0XH18,A0A1V4CHV0,A0A1K1RQP7,A0A2T1EKT1,A0A1N6LUI7,A0A0P0NGR6,A0A1X7IML5,A0A0A2LKJ7,K1L112,A0A0U3AL92,A0A1H3A054,E0UCX3,K9XZC6,A0A0C1VHB4,Q31N05,A0A0C5JKF3,R5NJJ8,A5D4D9,Q2JI93,A0A142Y7A9,A0A432MEQ5,A0A372DKU2,C1F5Q7,A0A4R3EV39,A0A1P8WP90,A0A222F7P0,A0A1C9VH88,A0A2T2YMB1,A0A329TD61,A0A101R2A0,A0A1E3XF49,A0A1U9ND56,A0A4R7BQC4,A0A1Q1FPH0,E0TGY3,A0A259TUP4,F6EYI8,A0A2S9Q9J0,A0A4Q2UIU6,A0A1H0LH25,A0A318LG42,H1YCU5,L0JS08,A0A1Q5ZS75,A0A345E7N0,M0AF24,A0A1W2A082,A0A1H3X247,A0A0C1XUA0,M0D2X3,A0A2R5G167,A0A346PK63,R7RTW6,A0A1H2RBI2,A0A1C3ZXN2,B9LVP8,M5RSF0,W0JW77,B7K585,F8D8G0,A0A343TL88,L0AJX6,A0A2A5QS34,A0A343JEE2,A0A3P3RGE5,A0A329TBQ3,A0A285N2A8,A0A0W1S8B8,A0A1V4C8L7,L9VRQ2,E4NRV1,A0A1I6HGN0,A0A1I0NI68,,
C.S15.4	C.S16.1	358	4F1N,4F3T,4KRE,5GUH,5VM9,6KR6,6OON,7KX7,7SWF,A0A163JTZ6,A0A0N4X8S8,A0A196SDB4,J9D5G4,Q389P5,C4LVV2,A0A2P6N8X7,A8BCK6,A2DPV7,A0A0G4H2S4,R1FDF0,D2VMG4,A0A074TLL7,A0A0D1ZAJ4,Q1K660,F4PH46,A0A3M7S814,A0A164ZA52,A0A383WDW5,Q54G64,S7WCF7,I0YVB2,R7QGN7,C1DZY0,A0A2C5Z0M1,A0CB11,R9ACY5,D3BMP8,A0A1Z5TVE5,W7XD45,A0A1U7LLR0,A0A4S2MWZ7,K1VVQ6,A0A158P1R9,G7DVX0,V6R0U9,G4N9J3,E3KLI3,A0A1E3QC61,D5GGK8,S8ANP9,A0A139AUH8,L2GMR6,U4LBG4,A0A177URI1,O74957,A0A3N4IGK1,A6N7Y9,A0A0E9NDK5,T1KZ60,A0A250WXN5,A0A2G8JLH3,Q5KAT1,L2GUF2,W2T741,A0A1W0E4B5,A0A2J7QB22,S4RYE2,A0A2K3CW87,A0A388KES6,A0A226EFL3,A0A3S3PD82,A0A0L0TEV1,A0A1S3J512,G0QTT2,A0A1J1HRI1,C4V9J2,Q9JMB7,A0A075AN09,Q5TW24,U5HIG6,A0A401PRI6,Q96J94,A0A2B4RHN2,G2QEV0,A0A397UU01,A0A2T7PFL8,K7ISV0,A0A024FT57,H3HCL6,A0A0G4IME3,E9FUN9,A0A1S3CYL5,D7FQK3,A0A1Y1YHC8,T1GSU4,F4S231,A0A1D8PMK0,A0A2G5B1D8,Q5BD61,A0A1C7M8P2,A0A4D8YSQ3,A0A158PJG6,J9JZ66,A0A0C2XG51,A0A158QZT6,A0A165QYQ9,T0SAU8,R7YY92,A0A3S1A0C3,A0A074YJ47,A0A2K1J482,A0A1Q3ENA6,O04379,A0A371I3C8,M8AEW7,A8P0D4,A0A2K3NY65,F4NYW7,A0A409Y6G2,A0A0L0HAB7,D8PZT7,A0A1D1W4K0,A7RQ46,W4YU94,A7BJS5,D8SNM6,A0A1J8PPA3,X1WG39,M5FQK2,Q69VD5,A0A2R6NSC2,A0A0D8XL16,A0A016WPN3,Q9QZ81,G5EES3,A0A0K0EFP6,Q8CJG0,A0A1D5NTU6,V2WTL2,A0A0V0YLH8,A0A139WDH0,A0A0R3W9Q7,H3DS31,A0A1Y1HWP2,G4T5G9,B7QCC4,A0A0B2UV00,M7BCJ9,E9GN30,Q7PZ41,A0A077Z361,R7U9I3,A0A1X7V1N5,A0A0K0JDP1,A0A0N4UKJ1,A0A498N3A3,A0A3M0IQP5,A0A0L8GBV4,Q32KD4,A0A1J1JBJ0,E0W4C3,A0A482XDA9,A0A3P7EJD6,J9K2Z4,A0A2J7Q8V4,T1IBM6,V3ZRX0,A0A210QKF7,A0A423TSS1,K1PT78,A0A267E8R7,A0A1D2N447,A0A226D7A9,F6YK55,T1KTE4,A0A2C9JGZ6,A0A1V9X9F0,K5X5Z7,A0A3Q0KUG5,T1FY40,1YVU,1Z26,3DLB,5AWH,5G5T,5I4A,6QZK,7R8K,A0A1I7IXT4,A0A2W1JZ37,A0A2S7WBN3,A0A328VKE4,A0A420DFE6,E0ST67,A0A4V1VDY2,A0A368P5I0,C4L1M1,A0A4R1RMM2,A0A1Y2RDH8,Q11QW7,A0A1M5ZSR3,A0A0K8QX04,K9TPA9,A0A1L3JHM3,A0A1W6MIP2,A0A2U2J9E0,A0A2Z6E1D5,A0A0F4NXW8,A0A142XB92,L8D0R3,B1XJG0,A0A326U7G5,A0A3D8L290,H1KXR6,A0A1Q4R485,K9U8J6,A0A097QRL6,K9RC91,A0A0D8ZUC0,A0A139XGN8,A0A1T4Y3A2,Q5P0R2,B6YTQ5,A0A0B0H9B4,A0YYT3,A0A2T1EFY0,G6FTN0,R6KUL9,A0A433NB65,A0A1Z4L0A1,K9UQR0,A0A2T1G8M7,K9VUN0,B7GJX9,A0A0P6X5X2,K9ZDE3,B0JXD6,A0A2T1LS63,A0A1Z4K1Y3,A0A2Z6E0R7,A0A1N6SSK9,A0A0P4UVI8,A0A0V7ZCG4,A0A1J0AGK2,K9PFF9,A0A2G9DT08,K9UEV4,Q9L1X1,A0A060HNJ0,A0A235B542,R5XQK4,A0A1H3LE92,A0A496APJ8,A0A062U2W9,H0HWQ5,A0A1V9G9U4,A0A1I2ZGP1,A0A317EJY3,A0A1I2BD20,F8ERC7,S7VLM7,A0A1A5X8H4,A0A1I2T6Q1,A0A1R3T9N6,A0A0Q2M2Z1,H8KXJ0,D3S0S6,A0A2D1U4H7,I3TE64,A0A0B7I4Z6,A0LL61,Q8DKB1,A0A139WY18,A0A1J1EK56,A0A2T1E1K4,A0A1Q8ZD62,A0A4Q6XKV6,A0A1Z3HNN4,A0A239JE83,A0A2N4XBY2,Q53W94,R5JEI2,A0A0Q0ZC47,A0A2T0XH18,A0A1V4CHV0,A0A1K1RQP7,A0A2T1EKT1,A0A1N6LUI7,A0A0P0NGR6,A0A1X7IML5,A0A0A2LKJ7,K1L112,A0A0U3AL92,A0A1H3A054,E0UCX3,K9XZC6,A0A0C1VHB4,Q31N05,A0A0C5JKF3,R5NJJ8,A5D4D9,Q2JI93,A0A142Y7A9,A0A432MEQ5,A0A372DKU2,A0A3R7KLK4,C1F5Q7,A0A4R3EV39,A0A1P8WP90,A0A222F7P0,A0A1C9VH88,A0A2T2YMB1,A0A329TD61,A0A101R2A0,A0A1E3XF49,A0A1U9ND56,A0A4R7BQC4,A0A1H3DGN3,A0A1Q1FPH0,E0TGY3,A0A259TUP4,F6EYI8,A0A2S9Q9J0,A0A4Q2UIU6,A0A1H0LH25,A0A318LG42,H1YCU5,L0JS08,A0A1Q5ZS75,A0A345E7N0,M0AF24,A0A1W2A082,A0A1H3X247,A0A0C1XUA0,M0D2X3,A0A2R5G167,A0A346PK63,R7RTW6,A0A1H2RBI2,A0A1C3ZXN2,B9LVP8,M5RSF0,W0JW77,B7K585,F8D8G0,A0A343TL88,L0AJX6,A0A2A5QS34,A0A343JEE2,A0A3P3RGE5,A0A329TBQ3,A0A285N2A8,A0A0W1S8B8,A0A1V4C8L7,L9VRQ2,E4NRV1,A0A1I6HGN0,A0A1I0NI68,,
C.S5.2	C.S6.3	351	4F1N,4F3T,4KRE,5GUH,5VM9,6KR6,6OON,7KX7,7SWF,A0A163JTZ6,A0A0N4X8S8,A0A196SDB4,J9D5G4,Q389P5,C4LVV2,A0A2P6N8X7,A8BCK6,A2DPV7,T1H8B3,S4RWI0,D2VMG4,A0A074TLL7,A0A0D1ZAJ4,Q1K660,F4PH46,A0A3M7S814,A0A164ZA52,A0A383WDW5,Q54G64,S7WCF7,I0YVB2,R7QGN7,C1DZY0,A0A2C5Z0M1,A0CB11,R9ACY5,D3BMP8,A0A1Z5TVE5,W7XD45,A0A1U7LLR0,A0A4S2MWZ7,K1VVQ6,A0A158P1R9,G7DVX0,V6R0U9,G4N9J3,E3KLI3,B7Q5I1,A0A1E3QC61,D5GGK8,S8ANP9,A0A139AUH8,L2GMR6,U4LBG4,A0A177URI1,O74957,A0A3N4IGK1,A6N7Y9,A0A0E9NDK5,T1KZ60,A0A250WXN5,A0A2G8JLH3,Q5KAT1,L2GUF2,W2T741,A0A1W0E4B5,A0A2J7QB22,S4RYE2,A0A2K3CW87,A0A388KES6,A0A226EFL3,A0A3S3PD82,A0A0L0TEV1,A0A1S3J512,G0QTT2,A0A1J1HRI1,C4V9J2,Q9JMB7,A0A075AN09,Q5TW24,U5HIG6,A0A401PRI6,Q96J94,A0A2B4RHN2,G2QEV0,A0A397UU01,A0A2T7PFL8,K7ISV0,A0A024FT57,H3HCL6,A0A0G4IME3,E9FUN9,A0A1S3CYL5,D7FQK3,A0A1Y1YHC8,F4S231,A0A1D8PMK0,A0A2G5B1D8,Q5BD61,A0A1C7M8P2,A0A4D8YSQ3,A0A158PJG6,J9JZ66,A0A0C2XG51,A0A158QZT6,A0A165QYQ9,T0SAU8,R7YY92,A0A3S1A0C3,A0A074YJ47,A0A2K1J482,A0A1Q3ENA6,O04379,A0A371I3C8,M8AEW7,A8P0D4,A0A2K3NY65,F4NYW7,A0A409Y6G2,A0A0L0HAB7,D8PZT7,A0A1D1W4K0,A7RQ46,W4YU94,A7BJS5,D8SNM6,A0A1J8PPA3,X1WG39,M5FQK2,Q69VD5,A0A2R6NSC2,A0A0D8XL16,A0A016WPN3,Q9QZ81,G5EES3,A0A0K0EFP6,Q8CJG0,A0A1D5NTU6,V2WTL2,A0A0V0YLH8,A0A139WDH0,A0A0R3W9Q7,H3DS31,A0A1Y1HWP2,G4T5G9,B7QCC4,A0A0B2UV00,M7BCJ9,E9GN30,Q7PZ41,A0A077Z361,R7U9I3,A0A1X7V1N5,A0A0K0JDP1,A0A0N4UKJ1,A0A498N3A3,A0A3M0IQP5,A0A0L8GBV4,Q32KD4,A0A1J1JBJ0,E0W4C3,A0A482XDA9,A0A3P7EJD6,J9K2Z4,A0A2J7Q8V4,T1IBM6,V3ZRX0,A0A210QKF7,A0A423TSS1,K1PT78,A0A267E8R7,A0A1D2N447,A0A226D7A9,F6YK55,T1KTE4,A0A2C9JGZ6,A0A1V9X9F0,K5X5Z7,A0A3Q0KUG5,T1FY40,1YVU,1Z26,3DLB,5AWH,5G5T,5I4A,6QZK,7R8K,E8N0K8,A0A328VKE4,E0ST67,C4L1M1,Q11QW7,A0A1M5ZSR3,A0A0M2PXX3,A0A1I3LMA1,K9TPA9,A0A1C0UUC4,A0A2Z6E1D5,A0A0F4NXW8,A0A142XB92,L8D0R3,B1XJG0,A0A326U7G5,A0A3D8L290,H1KXR6,A0A1Q4R485,K9U8J6,A0A097QRL6,K9RC91,A0A0D8ZUC0,A0A139XGN8,A0A1T4Y3A2,Q5P0R2,B6YTQ5,A0A0B0H9B4,A0YYT3,A0A2T1EFY0,G6FTN0,R6KUL9,A0A433NB65,A0A1Z4L0A1,K9UQR0,A0A2T1G8M7,K9VUN0,B7GJX9,A0A0P6X5X2,K9ZDE3,B0JXD6,A0A2T1LS63,A0A1Z4K1Y3,A0A2Z6E0R7,A0A1N6SSK9,A0A0P4UVI8,A0A0V7ZCG4,A0A1J0AGK2,K9PFF9,A0A2G9DT08,K9UEV4,Q9L1X1,A0A060HNJ0,A0A235B542,R5XQK4,A0A1H3LE92,A0A496APJ8,A0A062U2W9,H0HWQ5,A0A1V9G9U4,A0A1I2ZGP1,A0A317EJY3,A0A1I2BD20,F8ERC7,S7VLM7,A0A1A5X8H4,A0A1I2T6Q1,A0A1R3T9N6,A0A0Q2M2Z1,H8KXJ0,D3S0S6,A0A2D1U4H7,I3TE64,A0A0B7I4Z6,A0LL61,Q8DKB1,A0A139WY18,A0A1J1EK56,A0A2T1E1K4,A0A1Q8ZD62,A0A4Q6XKV6,A0A1Z3HNN4,A0A239JE83,A0A2N4XBY2,Q53W94,R5JEI2,A0A0Q0ZC47,A0A2T0XH18,A0A1V4CHV0,A0A1K1RQP7,A0A2T1EKT1,A0A1N6LUI7,A0A0P0NGR6,A0A1X7IML5,A0A0A2LKJ7,K1L112,A0A0U3AL92,A0A1H3A054,E0UCX3,K9XZC6,B9LVW4,A0A0C1VHB4,Q31N05,A0A0C5JKF3,R5NJJ8,A5D4D9,Q2JI93,A0A142Y7A9,A0A432MEQ5,A0A372DKU2,A0A3R7KLK4,C1F5Q7,A0A4R3EV39,A0A1P8WP90,A0A222F7P0,A0A1C9VH88,A0A2T2YMB1,A0A329TD61,A0A101R2A0,A0A1E3XF49,A0A1U9ND56,A0A4R7BQC4,A0A1H3DGN3,A0A1Q1FPH0,E0TGY3,A0A259TUP4,F6EYI8,A0A2S9Q9J0,A0A4Q2UIU6,A0A1H0LH25,A0A318LG42,H1YCU5,L0JS08,A0A1Q5ZS75,A0A345E7N0,M0AF24,A0A1W2A082,A0A1H3X247,A0A0C1XUA0,M0D2X3,A0A2R5G167,A0A346PK63,R7RTW6,A0A1H2RBI2,A0A1C3ZXN2,B9LVP8,M5RSF0,W0JW77,B7K585,F8D8G0,A0A343TL88,L0AJX6,A0A2A5QS34,A0A343JEE2,A0A3P3RGE5,A0A329TBQ3,A0A285N2A8,A0A0W1S8B8,A0A1V4C8L7,L9VRQ2,E4NRV1,A0A1I6HGN0,A0A1I0NI68,,
C.S5.3	C.S6.3	359	4F1N,4F3T,4KRE,5GUH,5VM9,6KR6,6OON,7KX7,7SWF,A0A163JTZ6,A0A0N4X8S8,A0A196SDB4,J9D5G4,Q389P5,C4LVV2,A0A2P6N8X7,A8BCK6,A2DPV7,A0A0G4H2S4,T1H8B3,S4RWI0,D2VMG4,A0A074TLL7,A0A0D1ZAJ4,Q1K660,F4PH46,A0A3M7S814,A0A164ZA52,A0A383WDW5,Q54G64,S7WCF7,I0YVB2,R7QGN7,C1DZY0,A0A2C5Z0M1,A0CB11,R9ACY5,D3BMP8,A0A1Z5TVE5,W7XD45,A0A1U7LLR0,A0A4S2MWZ7,K1VVQ6,A0A158P1R9,G7DVX0,V6R0U9,G4N9J3,E3KLI3,B7Q5I1,A0A1E3QC61,D5GGK8,S8ANP9,A0A139AUH8,L2GMR6,U4LBG4,A0A177URI1,O74957,A0A3N4IGK1,A6N7Y9,A0A0E9NDK5,T1KZ60,A0A250WXN5,A0A2G8JLH3,Q5KAT1,L2GUF2,W2T741,A0A1W0E4B5,A0A2J7QB22,S4RYE2,A0A2K3CW87,A0A388KES6,A0A226EFL3,A0A3S3PD82,A0A0L0TEV1,A0A1S3J512,G0QTT2,A0A1J1HRI1,C4V9J2,Q9JMB7,A0A075AN09,Q5TW24,U5HIG6,A0A401PRI6,Q96J94,A0A2B4RHN2,G2QEV0,A0A397UU01,A0A2T7PFL8,K7ISV0,A0A024FT57,H3HCL6,A0A0G4IME3,E9FUN9,A0A1S3CYL5,D7FQK3,A0A1Y1YHC8,F4S231,A0A1D8PMK0,A0A2G5B1D8,Q5BD61,A0A1C7M8P2,A0A4D8YSQ3,A0A158PJG6,J9JZ66,A0A0C2XG51,A0A158QZT6,A0A165QYQ9,T0SAU8,R7YY92,A0A3S1A0C3,A0A074YJ47,A0A2K1J482,A0A1Q3ENA6,O04379,A0A371I3C8,M8AEW7,A8P0D4,A0A2K3NY65,F4NYW7,A0A409Y6G2,A0A0L0HAB7,D8PZT7,A0A1D1W4K0,A7RQ46,W4YU94,A7BJS5,D8SNM6,A0A1J8PPA3,X1WG39,M5FQK2,Q69VD5,A0A2R6NSC2,A0A0D8XL16,A0A016WPN3,Q9QZ81,G5EES3,A0A0K0EFP6,Q8CJG0,A0A1D5NTU6,A0A0V0YLH8,A0A139WDH0,A0A0R3W9Q7,H3DS31,A0A1Y1HWP2,G4T5G9,B7QCC4,A0A0B2UV00,M7BCJ9,E9GN30,Q7PZ41,A0A077Z361,R7U9I3,A0A1X7V1N5,A0A0K0JDP1,A0A0N4UKJ1,A0A498N3A3,A0A3M0IQP5,A0A0L8GBV4,Q32KD4,A0A1J1JBJ0,E0W4C3,A0A482XDA9,A0A3P7EJD6,J9K2Z4,A0A2J7Q8V4,T1IBM6,V3ZRX0,A0A210QKF7,A0A423TSS1,K1PT78,A0A267E8R7,A0A1D2N447,A0A226D7A9,F6YK55,T1KTE4,A0A2C9JGZ6,A0A1V9X9F0,K5X5Z7,A0A3Q0KUG5,T1FY40,1YVU,1Z26,5AWH,5G5T,5I4A,7R8K,E8N0K8,A0A1I7IXT4,A0A2W1JZ37,A0A2S7WBN3,A0A328VKE4,A0A420DFE6,E0ST67,A0A4V1VDY2,A0A368P5I0,C4L1M1,A0A4R1RMM2,A0A1Y2RDH8,Q11QW7,A0A1M5ZSR3,A0A0K8QX04,A0A0M2PXX3,A0A1I3LMA1,K9TPA9,A0A1L3JHM3,A0A1W6MIP2,A0A1C0UUC4,A0A2U2J9E0,A0A2Z6E1D5,A0A0F4NXW8,A0A142XB92,L8D0R3,B1XJG0,A0A326U7G5,A0A3D8L290,H1KXR6,A0A1Q4R485,K9U8J6,K9RC91,A0A0D8ZUC0,A0A139XGN8,A0A1T4Y3A2,Q5P0R2,A0A0B0H9B4,A0YYT3,A0A2T1EFY0,G6FTN0,R6KUL9,A0A433NB65,A0A1Z4L0A1,K9UQR0,A0A2T1G8M7,K9VUN0,B7GJX9,A0A0P6X5X2,K9ZDE3,B0JXD6,A0A2T1LS63,A0A1Z4K1Y3,A0A2Z6E0R7,A0A1N6SSK9,A0A0P4UVI8,A0A0V7ZCG4,A0A1J0AGK2,K9PFF9,A0A2G9DT08,K9UEV4,Q9L1X1,A0A060HNJ0,A0A235B542,R5XQK4,A0A1H3LE92,A0A496APJ8,A0A062U2W9,H0HWQ5,A0A1V9G9U4,A0A1I2ZGP1,A0A317EJY3,A0A1I2BD20,F8ERC7,S7VLM7,A0A1A5X8H4,A0A1I2T6Q1,A0A1R3T9N6,A0A0Q2M2Z1,H8KXJ0,D3S0S6,A0A2D1U4H7,I3TE64,A0A0B7I4Z6,A0LL61,Q8DKB1,A0A139WY18,A0A1J1EK56,A0A2T1E1K4,A0A1Q8ZD62,A0A4Q6XKV6,A0A1Z3HNN4,A0A239JE83,A0A2N4XBY2,Q53W94,R5JEI2,A0A0Q0ZC47,A0A2T0XH18,A0A1V4CHV0,A0A1K1RQP7,A0A2T1EKT1,A0A1N6LUI7,A0A0P0NGR6,A0A1X7IML5,A0A0A2LKJ7,K1L112,A0A0U3AL92,A0A1H3A054,E0UCX3,K9XZC6,B9LVW4,A0A0C1VHB4,Q31N05,A0A0C5JKF3,R5NJJ8,A5D4D9,Q2JI93,A0A142Y7A9,A0A432MEQ5,A0A372DKU2,A0A3R7KLK4,C1F5Q7,A0A4R3EV39,A0A1P8WP90,A0A222F7P0,A0A1C9VH88,A0A2T2YMB1,A0A329TD61,A0A101R2A0,A0A1E3XF49,A0A1U9ND56,A0A4R7BQC4,A0A1H3DGN3,A0A1Q1FPH0,E0TGY3,A0A259TUP4,F6EYI8,A0A2S9Q9J0,A0A4Q2UIU6,A0A1H0LH25,A0A318LG42,H1YCU5,L0JS08,A0A1Q5ZS75,A0A345E7N0,M0AF24,A0A1W2A082,A0A1H3X247,A0A0C1XUA0,M0D2X3,A0A2R5G167,A0A346PK63,R7RTW6,A0A1H2RBI2,A0A1C3ZXN2,B9LVP8,M5RSF0,W0JW77,B7K585,F8D8G0,A0A343TL88,L0AJX6,A0A2A5QS34,A0A343JEE2,A0A3P3RGE5,A0A329TBQ3,A0A285N2A8,A0A0W1S8B8,A0A1V4C8L7,L9VRQ2,E4NRV1,A0A1I6HGN0,A0A1I0NI68,,
C.S8.5	C.S9.5	299	4F1N,4F3T,4KRE,5GUH,5VM9,6KR6,6OON,7SWF,A0A163JTZ6,A0A0N4X8S8,A0A196SDB4,J9D5G4,C4LVV2,A8BCK6,A2DPV7,A0A0G4H2S4,T1H8B3,R1FDF0,S4RWI0,D2VMG4,A0A074TLL7,A0A0D1ZAJ4,Q1K660,F4PH46,A0A3M7S814,A0A164ZA52,A0A383WDW5,Q54G64,S7WCF7,I0YVB2,R7QGN7,C1DZY0,A0A2C5Z0M1,A0CB11,R9ACY5,D3BMP8,A0A1Z5TVE5,W7XD45,A0A1U7LLR0,A0A4S2MWZ7,K1VVQ6,A0A158P1R9,G7DVX0,V6R0U9,G4N9J3,E3KLI3,B7Q5I1,A0A1E3QC61,D5GGK8,S8ANP9,A0A139AUH8,L2GMR6,U4LBG4,A0A177URI1,O74957,A0A3N4IGK1,A6N7Y9,A0A0E9NDK5,T1KZ60,A0A250WXN5,A0A2G8JLH3,Q5KAT1,L2GUF2,W2T741,A0A1W0E4B5,A0A2J7QB22,S4RYE2,A0A2K3CW87,A0A388KES6,A0A226EFL3,A0A3S3PD82,A0A0L0TEV1,A0A1S3J512,G0QTT2,A0A1J1HRI1,C4V9J2,Q9JMB7,A0A075AN09,Q5TW24,U5HIG6,A0A401PRI6,Q96J94,A0A2B4RHN2,G2QEV0,A0A397UU01,A0A2T7PFL8,K7ISV0,A0A024FT57,H3HCL6,A0A0G4IME3,E9FUN9,A0A1S3CYL5,D7FQK3,A0A1Y1YHC8,T1GSU4,F4S231,A0A1D8PMK0,A0A2G5B1D8,Q5BD61,A0A1C7M8P2,A0A4D8YSQ3,A0A158PJG6,J9JZ66,A0A0C2XG51,A0A158QZT6,A0A165QYQ9,T0SAU8,R7YY92,A0A3S1A0C3,A0A074YJ47,A0A2K1J482,A0A1Q3ENA6,O04379,A0A371I3C8,M8AEW7,A8P0D4,A0A2K3NY65,F4NYW7,A0A409Y6G2,A0A0L0HAB7,D8PZT7,A0A1D1W4K0,A7RQ46,W4YU94,A7BJS5,D8SNM6,A0A1J8PPA3,X1WG39,M5FQK2,Q69VD5,A0A2R6NSC2,A0A0D8XL16,A0A016WPN3,Q9QZ81,G5EES3,A0A0K0EFP6,Q8CJG0,A0A1D5NTU6,V2WTL2,A0A0V0YLH8,A0A139WDH0,A0A0R3W9Q7,H3DS31,A0A1Y1HWP2,G4T5G9,B7QCC4,A0A0B2UV00,M7BCJ9,E9GN30,Q7PZ41,A0A077Z361,R7U9I3,A0A1X7V1N5,A0A0K0JDP1,A0A0N4UKJ1,A0A498N3A3,A0A3M0IQP5,A0A0L8GBV4,Q32KD4,A0A1J1JBJ0,E0W4C3,A0A482XDA9,A0A3P7EJD6,J9K2Z4,A0A2J7Q8V4,T1IBM6,V3ZRX0,A0A210QKF7,A0A423TSS1,K1PT78,A0A267E8R7,A0A1D2N447,A0A226D7A9,F6YK55,T1KTE4,A0A2C9JGZ6,A0A1V9X9F0,K5X5Z7,A0A3Q0KUG5,T1FY40,1YVU,1Z26,3DLB,5AWH,5G5T,5I4A,6QZK,7R8K,E8N0K8,A0A2W1JZ37,A0A2S7WBN3,A0A328VKE4,A0A420DFE6,A0A4R1RMM2,Q11QW7,A0A1M5ZSR3,A0A0K8QX04,K9TPA9,A0A1L3JHM3,A0A1W6MIP2,A0A1C0UUC4,A0A2U2J9E0,B1XJG0,A0A326U7G5,A0A3D8L290,A0A1Q4R485,K9U8J6,A0A097QRL6,K9RC91,A0A0D8ZUC0,A0A139XGN8,A0A1T4Y3A2,B6YTQ5,A0YYT3,A0A2T1EFY0,G6FTN0,A0A1Z4L0A1,K9UQR0,A0A2T1G8M7,K9VUN0,K9ZDE3,A0A2T1LS63,A0A1Z4K1Y3,A0A0P4UVI8,A0A0V7ZCG4,A0A1J0AGK2,K9PFF9,A0A2G9DT08,K9UEV4,A0A1H3LE92,A0A496APJ8,A0A062U2W9,H0HWQ5,A0A1V9G9U4,A0A1I2ZGP1,A0A317EJY3,A0A1I2BD20,F8ERC7,A0A1I2T6Q1,A0A0Q2M2Z1,D3S0S6,A0A2D1U4H7,I3TE64,A0A0B7I4Z6,Q8DKB1,A0A139WY18,A0A1J1EK56,A0A2T1E1K4,A0A1Q8ZD62,A0A1Z3HNN4,A0A2N4XBY2,Q53W94,A0A1K1RQP7,A0A2T1EKT1,A0A1N6LUI7,A0A0A2LKJ7,K1L112,E0UCX3,K9XZC6,A0A0C1VHB4,Q31N05,A5D4D9,Q2JI93,A0A142Y7A9,A0A2T2YMB1,A0A329TD61,A0A101R2A0,A0A1E3XF49,A0A1U9ND56,A0A4R7BQC4,A0A1Q1FPH0,A0A4Q2UIU6,A0A318LG42,H1YCU5,L0JS08,A0A1Q5ZS75,A0A345E7N0,M0AF24,A0A1W2A082,A0A1H3X247,A0A0C1XUA0,M0D2X3,A0A346PK63,A0A1H2RBI2,A0A1C3ZXN2,B9LVP8,M5RSF0,B7K585,F8D8G0,A0A343TL88,L0AJX6,A0A3P3RGE5,A0A329TBQ3,A0A285N2A8,A0A0W1S8B8,A0A1V4C8L7,L9VRQ2,E4NRV1,A0A1I6HGN0,,
N.H4.4	N.H4.6	327	4F1N,4F3T,4KRE,5GUH,5VM9,6KR6,6OON,7KX7,7SWF,A0A163JTZ6,A0A0N4X8S8,A0A196SDB4,J9D5G4,C4LVV2,A0A2P6N8X7,A8BCK6,A2DPV7,A0A0G4H2S4,T1H8B3,S4RWI0,D2VMG4,A0A074TLL7,A0A0D1ZAJ4,Q1K660,F4PH46,A0A3M7S814,A0A164ZA52,A0A383WDW5,Q54G64,S7WCF7,I0YVB2,R7QGN7,C1DZY0,A0A2C5Z0M1,A0CB11,R9ACY5,D3BMP8,A0A1Z5TVE5,W7XD45,A0A1U7LLR0,A0A4S2MWZ7,K1VVQ6,A0A158P1R9,G7DVX0,V6R0U9,G4N9J3,E3KLI3,B7Q5I1,A0A1E3QC61,D5GGK8,S8ANP9,A0A139AUH8,L2GMR6,U4LBG4,A0A177URI1,O74957,A0A3N4IGK1,A6N7Y9,A0A0E9NDK5,T1KZ60,A0A250WXN5,A0A2G8JLH3,Q5KAT1,L2GUF2,W2T741,A0A1W0E4B5,A0A2J7QB22,S4RYE2,A0A2K3CW87,A0A388KES6,A0A226EFL3,A0A3S3PD82,A0A0L0TEV1,A0A1S3J512,G0QTT2,A0A1J1HRI1,C4V9J2,Q9JMB7,A0A075AN09,Q5TW24,U5HIG6,A0A401PRI6,Q96J94,A0A2B4RHN2,G2QEV0,A0A397UU01,A0A2T7PFL8,K7ISV0,A0A024FT57,H3HCL6,E9FUN9,A0A1S3CYL5,D7FQK3,A0A1Y1YHC8,T1GSU4,F4S231,A0A1D8PMK0,A0A2G5B1D8,Q5BD61,A0A1C7M8P2,A0A4D8YSQ3,A0A158PJG6,J9JZ66,A0A0C2XG51,A0A158QZT6,A0A165QYQ9,T0SAU8,R7YY92,A0A3S1A0C3,A0A074YJ47,A0A2K1J482,A0A1Q3ENA6,O04379,A0A371I3C8,M8AEW7,A8P0D4,A0A2K3NY65,F4NYW7,A0A409Y6G2,A0A0L0HAB7,D8PZT7,A0A1D1W4K0,A7RQ46,W4YU94,A7BJS5,D8SNM6,A0A1J8PPA3,X1WG39,M5FQK2,Q69VD5,A0A2R6NSC2,A0A0D8XL16,A0A016WPN3,Q9QZ81,G5EES3,A0A0K0EFP6,Q8CJG0,A0A1D5NTU6,V2WTL2,A0A0V0YLH8,A0A139WDH0,A0A0R3W9Q7,H3DS31,A0A1Y1HWP2,G4T5G9,B7QCC4,A0A0B2UV00,M7BCJ9,E9GN30,Q7PZ41,A0A077Z361,R7U9I3,A0A1X7V1N5,A0A0K0JDP1,A0A0N4UKJ1,A0A498N3A3,A0A3M0IQP5,A0A0L8GBV4,Q32KD4,A0A1J1JBJ0,E0W4C3,A0A482XDA9,A0A3P7EJD6,J9K2Z4,A0A2J7Q8V4,T1IBM6,V3ZRX0,A0A210QKF7,A0A423TSS1,K1PT78,A0A267E8R7,A0A1D2N447,A0A226D7A9,F6YK55,T1KTE4,A0A2C9JGZ6,A0A1V9X9F0,K5X5Z7,A0A3Q0KUG5,T1FY40,1YVU,1Z26,3DLB,5AWH,5G5T,6QZK,7R8K,E8N0K8,A0A328VKE4,C4L1M1,A0A0M2PXX3,A0A1I3LMA1,K9TPA9,A0A142XB92,B1XJG0,H1KXR6,A0A1Q4R485,K9U8J6,A0A097QRL6,K9RC91,A0A0D8ZUC0,A0A139XGN8,A0A1T4Y3A2,B6YTQ5,A0A0B0H9B4,A0YYT3,A0A2T1EFY0,G6FTN0,R6KUL9,A0A433NB65,A0A1Z4L0A1,K9UQR0,A0A2T1G8M7,K9VUN0,B7GJX9,K9ZDE3,B0JXD6,A0A2T1LS63,A0A1Z4K1Y3,A0A1N6SSK9,A0A0P4UVI8,A0A0V7ZCG4,A0A1J0AGK2,K9PFF9,A0A2G9DT08,K9UEV4,Q9L1X1,A0A060HNJ0,A0A235B542,R5XQK4,A0A496APJ8,A0A062U2W9,H0HWQ5,A0A1V9G9U4,A0A1I2ZGP1,A0A317EJY3,A0A1I2BD20,S7VLM7,A0A1A5X8H4,A0A1I2T6Q1,A0A1R3T9N6,A0A0Q2M2Z1,H8KXJ0,D3S0S6,A0A2D1U4H7,A0A0B7I4Z6,A0LL61,Q8DKB1,A0A139WY18,A0A1J1EK56,A0A2T1E1K4,A0A1Q8ZD62,A0A4Q6XKV6,A0A1Z3HNN4,A0A239JE83,A0A2N4XBY2,Q53W94,R5JEI2,A0A0Q0ZC47,A0A2T0XH18,A0A1V4CHV0,A0A1K1RQP7,A0A2T1EKT1,A0A1N6LUI7,A0A0P0NGR6,A0A1X7IML5,A0A0A2LKJ7,K1L112,A0A0U3AL92,A0A1H3A054,E0UCX3,K9XZC6,A0A0C1VHB4,Q31N05,A0A0C5JKF3,R5NJJ8,A5D4D9,Q2JI93,A0A142Y7A9,A0A432MEQ5,A0A372DKU2,A0A3R7KLK4,C1F5Q7,A0A4R3EV39,A0A1P8WP90,A0A222F7P0,A0A1C9VH88,A0A2T2YMB1,A0A329TD61,A0A101R2A0,A0A1E3XF49,A0A1U9ND56,A0A4R7BQC4,A0A1H3DGN3,A0A1Q1FPH0,E0TGY3,A0A259TUP4,F6EYI8,A0A2S9Q9J0,A0A4Q2UIU6,A0A1H0LH25,A0A318LG42,H1YCU5,A0A1Q5ZS75,A0A345E7N0,M0AF24,A0A1W2A082,A0A1H3X247,A0A0C1XUA0,M0D2X3,A0A2R5G167,A0A346PK63,R7RTW6,A0A1H2RBI2,B9LVP8,M5RSF0,B7K585,A0A343TL88,A0A343JEE2,A0A3P3RGE5,A0A329TBQ3,A0A0W1S8B8,A0A1V4C8L7,L9VRQ2,E4NRV1,A0A1I6HGN0,A0A1I0NI68,,
C.H3.10	C.H3.6	361	4F1N,4F3T,4KRE,5GUH,5VM9,6KR6,6OON,7KX7,7SWF,A0A163JTZ6,A0A196SDB4,J9D5G4,Q389P5,C4LVV2,A0A2P6N8X7,A8BCK6,A2DPV7,A0A0G4H2S4,T1H8B3,S4RWI0,D2VMG4,A0A074TLL7,A0A0D1ZAJ4,Q1K660,F4PH46,A0A3M7S814,A0A164ZA52,A0A383WDW5,Q54G64,S7WCF7,I0YVB2,R7QGN7,C1DZY0,A0A2C5Z0M1,A0CB11,R9ACY5,D3BMP8,A0A1Z5TVE5,W7XD45,A0A1U7LLR0,A0A4S2MWZ7,K1VVQ6,A0A158P1R9,G7DVX0,V6R0U9,G4N9J3,E3KLI3,B7Q5I1,A0A1E3QC61,D5GGK8,S8ANP9,A0A139AUH8,L2GMR6,U4LBG4,A0A177URI1,O74957,A0A3N4IGK1,A6N7Y9,A0A0E9NDK5,T1KZ60,A0A250WXN5,A0A2G8JLH3,Q5KAT1,L2GUF2,W2T741,A0A1W0E4B5,A0A2J7QB22,S4RYE2,A0A2K3CW87,A0A388KES6,A0A226EFL3,A0A3S3PD82,A0A0L0TEV1,A0A1S3J512,G0QTT2,A0A1J1HRI1,C4V9J2,Q9JMB7,A0A075AN09,Q5TW24,U5HIG6,A0A401PRI6,Q96J94,A0A2B4RHN2,G2QEV0,A0A397UU01,A0A2T7PFL8,K7ISV0,A0A024FT57,H3HCL6,A0A0G4IME3,E9FUN9,A0A1S3CYL5,D7FQK3,A0A1Y1YHC8,T1GSU4,F4S231,A0A1D8PMK0,A0A2G5B1D8,Q5BD61,A0A1C7M8P2,A0A4D8YSQ3,A0A158PJG6,J9JZ66,A0A0C2XG51,A0A158QZT6,A0A165QYQ9,T0SAU8,R7YY92,A0A3S1A0C3,A0A074YJ47,A0A2K1J482,A0A1Q3ENA6,O04379,A0A371I3C8,M8AEW7,A8P0D4,A0A2K3NY65,F4NYW7,A0A409Y6G2,A0A0L0HAB7,D8PZT7,A0A1D1W4K0,A7RQ46,W4YU94,A7BJS5,D8SNM6,A0A1J8PPA3,X1WG39,M5FQK2,Q69VD5,A0A2R6NSC2,A0A0D8XL16,A0A016WPN3,Q9QZ81,G5EES3,A0A0K0EFP6,Q8CJG0,A0A1D5NTU6,V2WTL2,A0A0V0YLH8,A0A139WDH0,A0A0R3W9Q7,H3DS31,A0A1Y1HWP2,G4T5G9,B7QCC4,A0A0B2UV00,M7BCJ9,E9GN30,Q7PZ41,A0A077Z361,R7U9I3,A0A1X7V1N5,A0A0K0JDP1,A0A0N4UKJ1,A0A498N3A3,A0A3M0IQP5,A0A0L8GBV4,Q32KD4,A0A1J1JBJ0,E0W4C3,A0A482XDA9,A0A3P7EJD6,J9K2Z4,A0A2J7Q8V4,T1IBM6,V3ZRX0,A0A210QKF7,A0A423TSS1,K1PT78,A0A267E8R7,A0A1D2N447,A0A226D7A9,F6YK55,T1KTE4,A0A2C9JGZ6,A0A1V9X9F0,K5X5Z7,A0A3Q0KUG5,T1FY40,1YVU,1Z26,3DLB,5AWH,5G5T,5I4A,6QZK,7R8K,E8N0K8,A0A1I7IXT4,A0A2W1JZ37,A0A2S7WBN3,A0A328VKE4,A0A420DFE6,E0ST67,A0A4V1VDY2,A0A368P5I0,C4L1M1,A0A4R1RMM2,A0A1Y2RDH8,Q11QW7,A0A1M5ZSR3,A0A0K8QX04,A0A0M2PXX3,A0A1I3LMA1,K9TPA9,A0A1L3JHM3,A0A1W6MIP2,A0A1C0UUC4,A0A2U2J9E0,A0A2Z6E1D5,A0A0F4NXW8,A0A142XB92,L8D0R3,B1XJG0,A0A326U7G5,A0A3D8L290,H1KXR6,A0A1Q4R485,K9U8J6,A0A097QRL6,K9RC91,A0A0D8ZUC0,A0A139XGN8,A0A1T4Y3A2,Q5P0R2,B6YTQ5,A0A0B0H9B4,A0YYT3,A0A2T1EFY0,G6FTN0,R6KUL9,A0A433NB65,A0A1Z4L0A1,K9UQR0,A0A2T1G8M7,K9VUN0,B7GJX9,A0A0P6X5X2,K9ZDE3,B0JXD6,A0A2T1LS63,A0A1Z4K1Y3,A0A2Z6E0R7,A0A1N6SSK9,A0A0P4UVI8,A0A0V7ZCG4,A0A1J0AGK2,K9PFF9,A0A2G9DT08,K9UEV4,Q9L1X1,A0A060HNJ0,A0A235B542,R5XQK4,A0A1H3LE92,A0A496APJ8,A0A062U2W9,H0HWQ5,A0A1V9G9U4,A0A1I2ZGP1,A0A317EJY3,A0A1I2BD20,F8ERC7,S7VLM7,A0A1A5X8H4,A0A1I2T6Q1,A0A1R3T9N6,A0A0Q2M2Z1,H8KXJ0,D3S0S6,A0A2D1U4H7,I3TE64,A0A0B7I4Z6,A0LL61,Q8DKB1,A0A139WY18,A0A1J1EK56,A0A2T1E1K4,A0A1Q8ZD62,A0A4Q6XKV6,A0A1Z3HNN4,A0A239JE83,A0A2N4XBY2,Q53W94,R5JEI2,A0A0Q0ZC47,A0A2T0XH18,A0A1V4CHV0,A0A1K1RQP7,A0A2T1EKT1,A0A1N6LUI7,A0A0P0NGR6,A0A1X7IML5,A0A0A2LKJ7,K1L112,A0A0U3AL92,A0A1H3A054,E0UCX3,K9XZC6,A0A0C1VHB4,Q31N05,A0A0C5JKF3,R5NJJ8,A5D4D9,Q2JI93,A0A142Y7A9,A0A432MEQ5,A0A372DKU2,C1F5Q7,A0A4R3EV39,A0A1P8WP90,A0A222F7P0,A0A1C9VH88,A0A2T2YMB1,A0A329TD61,A0A101R2A0,A0A1E3XF49,A0A1U9ND56,A0A4R7BQC4,A0A1Q1FPH0,E0TGY3,A0A259TUP4,F6EYI8,A0A2S9Q9J0,A0A4Q2UIU6,A0A1H0LH25,A0A318LG42,H1YCU5,L0JS08,A0A1Q5ZS75,A0A345E7N0,M0AF24,A0A1W2A082,A0A1H3X247,A0A0C1XUA0,M0D2X3,A0A2R5G167,A0A346PK63,R7RTW6,A0A1H2RBI2,A0A1C3ZXN2,B9LVP8,M5RSF0,W0JW77,B7K585,F8D8G0,A0A343TL88,L0AJX6,A0A2A5QS34,A0A343JEE2,A0A3P3RGE5,A0A329TBQ3,A0A285N2A8,A0A0W1S8B8,A0A1V4C8L7,L9VRQ2,E4NRV1,A0A1I6HGN0,A0A1I0NI68,,
C.H3.10	C.L9.4	351	4F1N,4F3T,4KRE,5GUH,5VM9,6KR6,6OON,7KX7,7SWF,A0A163JTZ6,A0A196SDB4,J9D5G4,Q389P5,C4LVV2,A0A2P6N8X7,A8BCK6,A2DPV7,A0A0G4H2S4,T1H8B3,S4RWI0,D2VMG4,A0A074TLL7,A0A0D1ZAJ4,Q1K660,F4PH46,A0A3M7S814,A0A164ZA52,A0A383WDW5,Q54G64,S7WCF7,I0YVB2,R7QGN7,C1DZY0,A0A2C5Z0M1,A0CB11,R9ACY5,D3BMP8,A0A1Z5TVE5,W7XD45,A0A1U7LLR0,A0A4S2MWZ7,K1VVQ6,A0A158P1R9,G7DVX0,V6R0U9,G4N9J3,E3KLI3,B7Q5I1,A0A1E3QC61,D5GGK8,S8ANP9,A0A139AUH8,L2GMR6,U4LBG4,A0A177URI1,O74957,A0A3N4IGK1,A6N7Y9,A0A0E9NDK5,T1KZ60,A0A250WXN5,A0A2G8JLH3,Q5KAT1,L2GUF2,W2T741,A0A1W0E4B5,A0A2J7QB22,S4RYE2,A0A2K3CW87,A0A388KES6,A0A226EFL3,A0A3S3PD82,A0A0L0TEV1,A0A1S3J512,G0QTT2,A0A1J1HRI1,C4V9J2,Q9JMB7,A0A075AN09,Q5TW24,U5HIG6,A0A401PRI6,Q96J94,A0A2B4RHN2,G2QEV0,A0A397UU01,A0A2T7PFL8,K7ISV0,A0A024FT57,H3HCL6,A0A0G4IME3,E9FUN9,A0A1S3CYL5,D7FQK3,A0A1Y1YHC8,T1GSU4,F4S231,A0A1D8PMK0,A0A2G5B1D8,Q5BD61,A0A1C7M8P2,A0A4D8YSQ3,A0A158PJG6,J9JZ66,A0A0C2XG51,A0A158QZT6,A0A165QYQ9,T0SAU8,R7YY92,A0A3S1A0C3,A0A074YJ47,A0A2K1J482,A0A1Q3ENA6,O04379,A0A371I3C8,M8AEW7,A8P0D4,A0A2K3NY65,F4NYW7,A0A409Y6G2,A0A0L0HAB7,D8PZT7,A0A1D1W4K0,A7RQ46,W4YU94,A7BJS5,D8SNM6,A0A1J8PPA3,X1WG39,M5FQK2,Q69VD5,A0A2R6NSC2,A0A0D8XL16,A0A016WPN3,Q9QZ81,G5EES3,A0A0K0EFP6,Q8CJG0,A0A1D5NTU6,V2WTL2,A0A0V0YLH8,A0A139WDH0,A0A0R3W9Q7,H3DS31,A0A1Y1HWP2,G4T5G9,B7QCC4,A0A0B2UV00,M7BCJ9,E9GN30,Q7PZ41,A0A077Z361,R7U9I3,A0A1X7V1N5,A0A0K0JDP1,A0A0N4UKJ1,A0A498N3A3,A0A3M0IQP5,A0A0L8GBV4,Q32KD4,A0A1J1JBJ0,E0W4C3,A0A482XDA9,A0A3P7EJD6,J9K2Z4,A0A2J7Q8V4,T1IBM6,V3ZRX0,A0A210QKF7,A0A423TSS1,K1PT78,A0A267E8R7,A0A1D2N447,A0A226D7A9,F6YK55,T1KTE4,A0A2C9JGZ6,A0A1V9X9F0,K5X5Z7,A0A3Q0KUG5,T1FY40,1YVU,1Z26,3DLB,5AWH,5G5T,6QZK,7R8K,E8N0K8,A0A1I7IXT4,A0A2W1JZ37,A0A2S7WBN3,A0A328VKE4,A0A420DFE6,E0ST67,A0A4V1VDY2,A0A368P5I0,C4L1M1,A0A4R1RMM2,A0A1Y2RDH8,Q11QW7,A0A1M5ZSR3,A0A0K8QX04,A0A0M2PXX3,A0A1I3LMA1,K9TPA9,A0A1L3JHM3,A0A1W6MIP2,A0A1C0UUC4,A0A2U2J9E0,A0A2Z6E1D5,A0A0F4NXW8,A0A142XB92,L8D0R3,B1XJG0,A0A326U7G5,A0A3D8L290,A0A1Q4R485,K9U8J6,A0A097QRL6,K9RC91,A0A0D8ZUC0,A0A139XGN8,A0A1T4Y3A2,Q5P0R2,B6YTQ5,A0A0B0H9B4,A0YYT3,A0A2T1EFY0,G6FTN0,R6KUL9,A0A433NB65,A0A1Z4L0A1,K9UQR0,A0A2T1G8M7,K9VUN0,B7GJX9,A0A0P6X5X2,K9ZDE3,B0JXD6,A0A2T1LS63,A0A1Z4K1Y3,A0A2Z6E0R7,A0A1N6SSK9,A0A0P4UVI8,A0A0V7ZCG4,A0A1J0AGK2,K9PFF9,A0A2G9DT08,K9UEV4,Q9L1X1,A0A060HNJ0,A0A235B542,R5XQK4,A0A1H3LE92,A0A496APJ8,A0A062U2W9,H0HWQ5,A0A1V9G9U4,A0A1I2ZGP1,A0A317EJY3,A0A1I2BD20,S7VLM7,A0A1A5X8H4,A0A1I2T6Q1,A0A1R3T9N6,A0A0Q2M2Z1,H8KXJ0,D3S0S6,A0A2D1U4H7,I3TE64,A0A0B7I4Z6,A0LL61,Q8DKB1,A0A139WY18,A0A1J1EK56,A0A2T1E1K4,A0A1Q8ZD62,A0A4Q6XKV6,A0A1Z3HNN4,A0A239JE83,A0A2N4XBY2,Q53W94,R5JEI2,A0A0Q0ZC47,A0A2T0XH18,A0A1V4CHV0,A0A1K1RQP7,A0A2T1EKT1,A0A1N6LUI7,A0A0P0NGR6,A0A1X7IML5,A0A0A2LKJ7,K1L112,A0A0U3AL92,A0A1H3A054,E0UCX3,K9XZC6,A0A0C1VHB4,Q31N05,A0A0C5JKF3,R5NJJ8,A5D4D9,Q2JI93,A0A142Y7A9,A0A432MEQ5,A0A372DKU2,C1F5Q7,A0A4R3EV39,A0A1P8WP90,A0A222F7P0,A0A1C9VH88,A0A2T2YMB1,A0A329TD61,A0A101R2A0,A0A1U9ND56,A0A4R7BQC4,A0A1Q1FPH0,E0TGY3,A0A259TUP4,F6EYI8,A0A2S9Q9J0,A0A4Q2UIU6,A0A1H0LH25,A0A318LG42,L0JS08,A0A345E7N0,M0AF24,A0A1H3X247,M0D2X3,A0A2R5G167,A0A346PK63,R7RTW6,B9LVP8,M5RSF0,W0JW77,B7K585,F8D8G0,A0A343TL88,L0AJX6,A0A2A5QS34,A0A343JEE2,A0A3P3RGE5,A0A329TBQ3,A0A285N2A8,A0A0W1S8B8,A0A1V4C8L7,L9VRQ2,E4NRV1,A0A1I6HGN0,A0A1I0NI68,,
C.H3.11	C.H3.7	357	4F1N,4F3T,4KRE,5GUH,5VM9,6KR6,6OON,7KX7,7SWF,A0A163JTZ6,A0A0N4X8S8,A0A196SDB4,J9D5G4,Q389P5,C4LVV2,A0A2P6N8X7,A8BCK6,A2DPV7,A0A0G4H2S4,T1H8B3,S4RWI0,D2VMG4,A0A074TLL7,A0A0D1ZAJ4,Q1K660,F4PH46,A0A3M7S814,A0A164ZA52,Q54G64,S7WCF7,I0YVB2,R7QGN7,C1DZY0,A0A2C5Z0M1,A0CB11,R9ACY5,D3BMP8,A0A1Z5TVE5,W7XD45,A0A1U7LLR0,A0A4S2MWZ7,K1VVQ6,A0A158P1R9,G7DVX0,V6R0U9,G4N9J3,E3KLI3,B7Q5I1,A0A1E3QC61,D5GGK8,S8ANP9,A0A139AUH8,L2GMR6,U4LBG4,A0A177URI1,O74957,A0A3N4IGK1,A6N7Y9,A0A0E9NDK5,T1KZ60,A0A250WXN5,A0A2G8JLH3,Q5KAT1,L2GUF2,W2T741,A0A1W0E4B5,A0A2J7QB22,S4RYE2,A0A2K3CW87,A0A388KES6,A0A226EFL3,A0A3S3PD82,A0A0L0TEV1,A0A1S3J512,G0QTT2,A0A1J1HRI1,C4V9J2,Q9JMB7,A0A075AN09,Q5TW24,U5HIG6,A0A401PRI6,Q96J94,A0A2B4RHN2,G2QEV0,A0A397UU01,A0A2T7PFL8,K7ISV0,A0A024FT57,H3HCL6,A0A0G4IME3,E9FUN9,A0A1S3CYL5,D7FQK3,A0A1Y1YHC8,T1GSU4,F4S231,A0A1D8PMK0,A0A2G5B1D8,Q5BD61,A0A1C7M8P2,A0A4D8YSQ3,A0A158PJG6,J9JZ66,A0A0C2XG51,A0A158QZT6,A0A165QYQ9,T0SAU8,R7YY92,A0A3S1A0C3,A0A074YJ47,A0A2K1J482,A0A1Q3ENA6,O04379,A0A371I3C8,M8AEW7,A8P0D4,A0A2K3NY65,F4NYW7,A0A409Y6G2,A0A0L0HAB7,D8PZT7,A0A1D1W4K0,A7RQ46,W4YU94,A7BJS5,D8SNM6,A0A1J8PPA3,X1WG39,M5FQK2,Q69VD5,A0A2R6NSC2,A0A0D8XL16,A0A016WPN3,Q9QZ81,G5EES3,A0A0K0EFP6,Q8CJG0,A0A1D5NTU6,V2WTL2,A0A0V0YLH8,A0A139WDH0,A0A0R3W9Q7,H3DS31,A0A1Y1HWP2,G4T5G9,B7QCC4,A0A0B2UV00,M7BCJ9,E9GN30,Q7PZ41,A0A077Z361,R7U9I3,A0A1X7V1N5,A0A0K0JDP1,A0A0N4UKJ1,A0A498N3A3,A0A3M0IQP5,A0A0L8GBV4,Q32KD4,A0A1J1JBJ0,E0W4C3,A0A482XDA9,A0A3P7EJD6,J9K2Z4,A0A2J7Q8V4,T1IBM6,V3ZRX0,A0A210QKF7,A0A423TSS1,K1PT78,A0A267E8R7,A0A1D2N447,A0A226D7A9,F6YK55,T1KTE4,A0A2C9JGZ6,A0A1V9X9F0,K5X5Z7,A0A3Q0KUG5,T1FY40,1YVU,1Z26,3DLB,5AWH,5G5T,6QZK,7R8K,E8N0K8,A0A1I7IXT4,A0A2W1JZ37,A0A2S7WBN3,A0A328VKE4,A0A420DFE6,E0ST67,A0A4V1VDY2,A0A368P5I0,C4L1M1,A0A4R1RMM2,A0A1Y2RDH8,Q11QW7,A0A1M5ZSR3,A0A0K8QX04,A0A0M2PXX3,A0A1I3LMA1,K9TPA9,A0A1L3JHM3,A0A1W6MIP2,A0A1C0UUC4,A0A2U2J9E0,A0A2Z6E1D5,A0A0F4NXW8,L8D0R3,B1XJG0,A0A326U7G5,A0A3D8L290,H1KXR6,A0A1Q4R485,K9U8J6,A0A097QRL6,K9RC91,A0A0D8ZUC0,A0A139XGN8,A0A1T4Y3A2,Q5P0R2,B6YTQ5,A0A0B0H9B4,A0YYT3,A0A2T1EFY0,G6FTN0,R6KUL9,A0A433NB65,A0A1Z4L0A1,K9UQR0,A0A2T1G8M7,K9VUN0,B7GJX9,A0A0P6X5X2,K9ZDE3,B0JXD6,A0A2T1LS63,A0A1Z4K1Y3,A0A2Z6E0R7,A0A1N6SSK9,A0A0P4UVI8,A0A0V7ZCG4,A0A1J0AGK2,K9PFF9,A0A2G9DT08,K9UEV4,Q9L1X1,A0A060HNJ0,A0A235B542,A0A1H3LE92,A0A496APJ8,A0A062U2W9,A0A1V9G9U4,A0A1I2ZGP1,A0A317EJY3,A0A1I2BD20,F8ERC7,S7VLM7,A0A1A5X8H4,A0A1I2T6Q1,A0A1R3T9N6,A0A0Q2M2Z1,H8KXJ0,D3S0S6,A0A2D1U4H7,I3TE64,A0A0B7I4Z6,A0LL61,Q8DKB1,A0A139WY18,A0A1J1EK56,A0A2T1E1K4,A0A1Q8ZD62,A0A4Q6XKV6,A0A1Z3HNN4,A0A239JE83,A0A2N4XBY2,Q53W94,R5JEI2,A0A0Q0ZC47,A0A2T0XH18,A0A1V4CHV0,A0A1K1RQP7,A0A2T1EKT1,A0A1N6LUI7,A0A0P0NGR6,A0A1X7IML5,A0A0A2LKJ7,K1L112,A0A0U3AL92,A0A1H3A054,E0UCX3,K9XZC6,A0A0C1VHB4,Q31N05,A0A0C5JKF3,R5NJJ8,A5D4D9,Q2JI93,A0A142Y7A9,A0A432MEQ5,A0A372DKU2,C1F5Q7,A0A4R3EV39,A0A1P8WP90,A0A222F7P0,A0A1C9VH88,A0A2T2YMB1,A0A329TD61,A0A101R2A0,A0A1E3XF49,A0A1U9ND56,A0A4R7BQC4,A0A1Q1FPH0,E0TGY3,A0A259TUP4,F6EYI8,A0A2S9Q9J0,A0A4Q2UIU6,A0A1H0LH25,A0A318LG42,H1YCU5,L0JS08,A0A1Q5ZS75,A0A345E7N0,M0AF24,A0A1W2A082,A0A1H3X247,A0A0C1XUA0,M0D2X3,A0A2R5G167,A0A346PK63,R7RTW6,A0A1H2RBI2,A0A1C3ZXN2,B9LVP8,M5RSF0,W0JW77,B7K585,F8D8G0,A0A343TL88,L0AJX6,A0A2A5QS34,A0A343JEE2,A0A3P3RGE5,A0A329TBQ3,A0A285N2A8,A0A0W1S8B8,A0A1V4C8L7,L9VRQ2,E4NRV1,A0A1I6HGN0,A0A1I0NI68,,
C.H3.3	C.H3.6	300	4F1N,4F3T,4KRE,5GUH,5VM9,6KR6,6OON,7KX7,7SWF,A0A163JTZ6,A0A0N4X8S8,A0A196SDB4,J9D5G4,Q389P5,C4LVV2,A0A2P6N8X7,A8BCK6,A2DPV7,A0A0G4H2S4,T1H8B3,S4RWI0,D2VMG4,A0A074TLL7,A0A0D1ZAJ4,Q1K660,F4PH46,A0A3M7S814,A0A164ZA52,A0A383WDW5,Q54G64,S7WCF7,I0YVB2,R7QGN7,C1DZY0,A0A2C5Z0M1,A0CB11,R9ACY5,D3BMP8,A0A1Z5TVE5,W7XD45,A0A1U7LLR0,A0A4S2MWZ7,K1VVQ6,A0A158P1R9,G7DVX0,V6R0U9,G4N9J3,E3KLI3,B7Q5I1,A0A1E3QC61,D5GGK8,S8ANP9,A0A139AUH8,L2GMR6,U4LBG4,A0A177URI1,O74957,A0A3N4IGK1,A6N7Y9,A0A0E9NDK5,T1KZ60,A0A250WXN5,A0A2G8JLH3,Q5KAT1,L2GUF2,W2T741,A0A1W0E4B5,A0A2J7QB22,S4RYE2,A0A2K3CW87,A0A388KES6,A0A226EFL3,A0A3S3PD82,A0A0L0TEV1,A0A1S3J512,G0QTT2,A0A1J1HRI1,C4V9J2,Q9JMB7,A0A075AN09,Q5TW24,U5HIG6,A0A401PRI6,Q96J94,A0A2B4RHN2,G2QEV0,A0A397UU01,A0A2T7PFL8,K7ISV0,A0A024FT57,H3HCL6,A0A0G4IME3,E9FUN9,A0A1S3CYL5,D7FQK3,A0A1Y1YHC8,F4S231,A0A1D8PMK0,A0A2G5B1D8,Q5BD61,A0A1C7M8P2,A0A4D8YSQ3,A0A158PJG6,J9JZ66,A0A0C2XG51,A0A158QZT6,A0A165QYQ9,T0SAU8,R7YY92,A0A3S1A0C3,A0A074YJ47,A0A2K1J482,A0A1Q3ENA6,O04379,A0A371I3C8,M8AEW7,A8P0D4,A0A2K3NY65,F4NYW7,A0A409Y6G2,A0A0L0HAB7,D8PZT7,A0A1D1W4K0,A7RQ46,W4YU94,A7BJS5,D8SNM6,A0A1J8PPA3,X1WG39,M5FQK2,Q69VD5,A0A2R6NSC2,A0A0D8XL16,A0A016WPN3,Q9QZ81,G5EES3,A0A0K0EFP6,Q8CJG0,A0A1D5NTU6,V2WTL2,A0A0V0YLH8,A0A139WDH0,A0A0R3W9Q7,H3DS31,A0A1Y1HWP2,G4T5G9,B7QCC4,A0A0B2UV00,M7BCJ9,E9GN30,Q7PZ41,A0A077Z361,R7U9I3,A0A1X7V1N5,A0A0K0JDP1,A0A0N4UKJ1,A0A498N3A3,A0A3M0IQP5,A0A0L8GBV4,Q32KD4,A0A1J1JBJ0,E0W4C3,A0A482XDA9,A0A3P7EJD6,J9K2Z4,A0A2J7Q8V4,T1IBM6,V3ZRX0,A0A210QKF7,A0A423TSS1,K1PT78,A0A267E8R7,A0A1D2N447,A0A226D7A9,F6YK55,T1KTE4,A0A2C9JGZ6,A0A1V9X9F0,K5X5Z7,A0A3Q0KUG5,T1FY40,1YVU,1Z26,5AWH,5G5T,5I4A,E8N0K8,A0A328VKE4,E0ST67,C4L1M1,A0A4R1RMM2,A0A0K8QX04,A0A0M2PXX3,A0A1I3LMA1,K9TPA9,A0A1L3JHM3,A0A2U2J9E0,A0A142XB92,B1XJG0,A0A326U7G5,H1KXR6,A0A1Q4R485,K9U8J6,A0A097QRL6,K9RC91,A0A0D8ZUC0,A0A139XGN8,A0A1T4Y3A2,B6YTQ5,A0A0B0H9B4,A0YYT3,A0A2T1EFY0,G6FTN0,R6KUL9,A0A433NB65,A0A1Z4L0A1,K9UQR0,A0A2T1G8M7,K9VUN0,B7GJX9,A0A0P6X5X2,K9ZDE3,A0A2T1LS63,A0A1Z4K1Y3,A0A1N6SSK9,A0A0P4UVI8,A0A0V7ZCG4,A0A1J0AGK2,K9PFF9,K9UEV4,A0A235B542,R5XQK4,S7VLM7,A0A1A5X8H4,A0A1R3T9N6,D3S0S6,A0A2D1U4H7,I3TE64,A0A0B7I4Z6,A0LL61,Q8DKB1,A0A1J1EK56,A0A4Q6XKV6,A0A239JE83,A0A2N4XBY2,Q53W94,R5JEI2,A0A2T0XH18,A0A1V4CHV0,A0A2T1EKT1,A0A1N6LUI7,A0A1X7IML5,A0A0A2LKJ7,E0UCX3,K9XZC6,A0A0C1VHB4,Q31N05,A0A0C5JKF3,R5NJJ8,A5D4D9,Q2JI93,A0A142Y7A9,A0A432MEQ5,A0A372DKU2,A0A4R3EV39,A0A222F7P0,A0A329TD61,A0A1U9ND56,A0A4R7BQC4,A0A1Q1FPH0,E0TGY3,A0A259TUP4,F6EYI8,A0A2S9Q9J0,A0A4Q2UIU6,A0A1H0LH25,L0JS08,A0A345E7N0,M0AF24,A0A1W2A082,A0A1H3X247,M0D2X3,A0A2R5G167,A0A346PK63,R7RTW6,A0A1H2RBI2,B9LVP8,M5RSF0,W0JW77,B7K585,A0A343TL88,L0AJX6,A0A2A5QS34,A0A343JEE2,A0A3P3RGE5,A0A329TBQ3,A0A0W1S8B8,L9VRQ2,E4NRV1,A0A1I6HGN0,,
C.H3.3	C.H3.7	341	4F1N,4F3T,4KRE,5GUH,5VM9,6KR6,6OON,7KX7,7SWF,A0A163JTZ6,A0A0N4X8S8,A0A196SDB4,J9D5G4,Q389P5,C4LVV2,A0A2P6N8X7,A8BCK6,A2DPV7,A0A0G4H2S4,T1H8B3,S4RWI0,D2VMG4,A0A074TLL7,A0A0D1ZAJ4,Q1K660,F4PH46,A0A3M7S814,A0A164ZA52,A0A383WDW5,Q54G64,S7WCF7,I0YVB2,R7QGN7,C1DZY0,A0A2C5Z0M1,A0CB11,R9ACY5,D3BMP8,A0A1Z5TVE5,W7XD45,A0A1U7LLR0,A0A4S2MWZ7,K1VVQ6,A0A158P1R9,G7DVX0,V6R0U9,G4N9J3,E3KLI3,B7Q5I1,A0A1E3QC61,D5GGK8,S8ANP9,A0A139AUH8,L2GMR6,U4LBG4,A0A177URI1,O74957,A0A3N4IGK1,A6N7Y9,A0A0E9NDK5,T1KZ60,A0A250WXN5,A0A2G8JLH3,Q5KAT1,L2GUF2,W2T741,A0A1W0E4B5,A0A2J7QB22,S4RYE2,A0A2K3CW87,A0A388KES6,A0A226EFL3,A0A3S3PD82,A0A0L0TEV1,A0A1S3J512,G0QTT2,A0A1J1HRI1,C4V9J2,Q9JMB7,A0A075AN09,Q5TW24,U5HIG6,A0A401PRI6,Q96J94,A0A2B4RHN2,G2QEV0,A0A397UU01,A0A2T7PFL8,K7ISV0,A0A024FT57,H3HCL6,A0A0G4IME3,E9FUN9,A0A1S3CYL5,D7FQK3,A0A1Y1YHC8,F4S231,A0A1D8PMK0,A0A2G5B1D8,Q5BD61,A0A1C7M8P2,A0A4D8YSQ3,A0A158PJG6,J9JZ66,A0A0C2XG51,A0A158QZT6,A0A165QYQ9,T0SAU8,R7YY92,A0A3S1A0C3,A0A074YJ47,A0A2K1J482,A0A1Q3ENA6,O04379,A0A371I3C8,M8AEW7,A8P0D4,A0A2K3NY65,F4NYW7,A0A409Y6G2,A0A0L0HAB7,D8PZT7,A0A1D1W4K0,A7RQ46,W4YU94,A7BJS5,D8SNM6,A0A1J8PPA3,X1WG39,M5FQK2,Q69VD5,A0A2R6NSC2,A0A0D8XL16,A0A016WPN3,Q9QZ81,G5EES3,A0A0K0EFP6,Q8CJG0,A0A1D5NTU6,V2WTL2,A0A0V0YLH8,A0A139WDH0,A0A0R3W9Q7,H3DS31,A0A1Y1HWP2,G4T5G9,B7QCC4,A0A0B2UV00,M7BCJ9,E9GN30,Q7PZ41,A0A077Z361,R7U9I3,A0A1X7V1N5,A0A0K0JDP1,A0A0N4UKJ1,A0A498N3A3,A0A3M0IQP5,A0A0L8GBV4,Q32KD4,A0A1J1JBJ0,E0W4C3,A0A482XDA9,A0A3P7EJD6,J9K2Z4,A0A2J7Q8V4,T1IBM6,V3ZRX0,A0A210QKF7,A0A423TSS1,K1PT78,A0A267E8R7,A0A1D2N447,A0A226D7A9,F6YK55,T1KTE4,A0A2C9JGZ6,A0A1V9X9F0,K5X5Z7,A0A3Q0KUG5,T1FY40,1YVU,1Z26,3DLB,5AWH,5G5T,5I4A,6QZK,E8N0K8,A0A1I7IXT4,A0A2W1JZ37,A0A2S7WBN3,A0A328VKE4,A0A420DFE6,E0ST67,A0A4V1VDY2,A0A368P5I0,C4L1M1,A0A4R1RMM2,A0A1Y2RDH8,Q11QW7,A0A1M5ZSR3,A0A0K8QX04,A0A0M2PXX3,A0A1I3LMA1,K9TPA9,A0A1L3JHM3,A0A1W6MIP2,A0A1C0UUC4,A0A2U2J9E0,A0A142XB92,B1XJG0,A0A326U7G5,H1KXR6,A0A1Q4R485,K9U8J6,A0A097QRL6,K9RC91,A0A0D8ZUC0,A0A139XGN8,A0A1T4Y3A2,B6YTQ5,A0A0B0H9B4,A0YYT3,A0A2T1EFY0,G6FTN0,R6KUL9,A0A433NB65,A0A1Z4L0A1,K9UQR0,A0A2T1G8M7,K9VUN0,B7GJX9,A0A0P6X5X2,K9ZDE3,B0JXD6,A0A2T1LS63,A0A1Z4K1Y3,A0A1N6SSK9,A0A0P4UVI8,A0A0V7ZCG4,A0A1J0AGK2,K9PFF9,A0A2G9DT08,K9UEV4,Q9L1X1,A0A235B542,R5XQK4,A0A1H3LE92,A0A496APJ8,A0A1V9G9U4,S7VLM7,A0A1A5X8H4,A0A1I2T6Q1,A0A1R3T9N6,H8KXJ0,D3S0S6,A0A2D1U4H7,I3TE64,A0A0B7I4Z6,A0LL61,Q8DKB1,A0A139WY18,A0A1J1EK56,A0A2T1E1K4,A0A1Q8ZD62,A0A4Q6XKV6,A0A1Z3HNN4,A0A239JE83,A0A2N4XBY2,Q53W94,R5JEI2,A0A0Q0ZC47,A0A2T0XH18,A0A1V4CHV0,A0A1K1RQP7,A0A2T1EKT1,A0A1N6LUI7,A0A0P0NGR6,A0A1X7IML5,A0A0A2LKJ7,K1L112,A0A0U3AL92,A0A1H3A054,E0UCX3,K9XZC6,A0A0C1VHB4,Q31N05,A0A0C5JKF3,R5NJJ8,A5D4D9,Q2JI93,A0A142Y7A9,A0A432MEQ5,A0A372DKU2,C1F5Q7,A0A4R3EV39,A0A1P8WP90,A0A222F7P0,A0A1C9VH88,A0A2T2YMB1,A0A329TD61,A0A101R2A0,A0A1U9ND56,A0A4R7BQC4,A0A1Q1FPH0,E0TGY3,A0A259TUP4,F6EYI8,A0A2S9Q9J0,A0A4Q2UIU6,A0A1H0LH25,A0A318LG42,L0JS08,A0A345E7N0,M0AF24,A0A1W2A082,A0A1H3X247,M0D2X3,A0A2R5G167,A0A346PK63,R7RTW6,A0A1H2RBI2,B9LVP8,M5RSF0,W0JW77,B7K585,F8D8G0,A0A343TL88,L0AJX6,A0A2A5QS34,A0A343JEE2,A0A3P3RGE5,A0A329TBQ3,A0A285N2A8,A0A0W1S8B8,A0A1V4C8L7,L9VRQ2,E4NRV1,A0A1I6HGN0,A0A1I0NI68,,
C.H3.4	C.H3.6	354	4F1N,4F3T,4KRE,5GUH,5VM9,6KR6,6OON,7KX7,7SWF,A0A163JTZ6,A0A0N4X8S8,A0A196SDB4,J9D5G4,Q389P5,C4LVV2,A0A2P6N8X7,A8BCK6,A2DPV7,A0A0G4H2S4,T1H8B3,S4RWI0,D2VMG4,A0A074TLL7,A0A0D1ZAJ4,Q1K660,F4PH46,A0A3M7S814,A0A164ZA52,A0A383WDW5,Q54G64,S7WCF7,I0YVB2,R7QGN7,C1DZY0,A0A2C5Z0M1,A0CB11,R9ACY5,D3BMP8,A0A1Z5TVE5,W7XD45,A0A1U7LLR0,A0A4S2MWZ7,K1VVQ6,A0A158P1R9,G7DVX0,V6R0U9,G4N9J3,E3KLI3,B7Q5I1,A0A1E3QC61,D5GGK8,S8ANP9,A0A139AUH8,L2GMR6,U4LBG4,A0A177URI1,O74957,A0A3N4IGK1,A6N7Y9,A0A0E9NDK5,T1KZ60,A0A250WXN5,A0A2G8JLH3,Q5KAT1,L2GUF2,W2T741,A0A1W0E4B5,A0A2J7QB22,S4RYE2,A0A2K3CW87,A0A388KES6,A0A226EFL3,A0A3S3PD82,A0A0L0TEV1,A0A1S3J512,G0QTT2,A0A1J1HRI1,C4V9J2,Q9JMB7,A0A075AN09,Q5TW24,U5HIG6,A0A401PRI6,Q96J94,A0A2B4RHN2,G2QEV0,A0A397UU01,A0A2T7PFL8,K7ISV0,A0A024FT57,H3HCL6,A0A0G4IME3,E9FUN9,A0A1S3CYL5,D7FQK3,A0A1Y1YHC8,T1GSU4,A0A1D8PMK0,A0A2G5B1D8,Q5BD61,A0A1C7M8P2,A0A4D8YSQ3,A0A158PJG6,J9JZ66,A0A0C2XG51,A0A158QZT6,A0A165QYQ9,T0SAU8,R7YY92,A0A3S1A0C3,A0A074YJ47,A0A2K1J482,A0A1Q3ENA6,O04379,A0A371I3C8,M8AEW7,A8P0D4,A0A2K3NY65,F4NYW7,A0A409Y6G2,A0A0L0HAB7,D8PZT7,A0A1D1W4K0,A7RQ46,W4YU94,A7BJS5,D8SNM6,A0A1J8PPA3,X1WG39,M5FQK2,Q69VD5,A0A2R6NSC2,A0A0D8XL16,A0A016WPN3,Q9QZ81,G5EES3,A0A0K0EFP6,Q8CJG0,A0A1D5NTU6,V2WTL2,A0A0V0YLH8,A0A139WDH0,A0A0R3W9Q7,H3DS31,A0A1Y1HWP2,G4T5G9,B7QCC4,A0A0B2UV00,M7BCJ9,E9GN30,Q7PZ41,A0A077Z361,R7U9I3,A0A1X7V1N5,A0A0K0JDP1,A0A0N4UKJ1,A0A498N3A3,A0A3M0IQP5,A0A0L8GBV4,Q32KD4,A0A1J1JBJ0,E0W4C3,A0A482XDA9,A0A3P7EJD6,J9K2Z4,A0A2J7Q8V4,T1IBM6,V3ZRX0,A0A210QKF7,A0A423TSS1,K1PT78,A0A267E8R7,A0A1D2N447,A0A226D7A9,F6YK55,T1KTE4,A0A2C9JGZ6,A0A1V9X9F0,K5X5Z7,A0A3Q0KUG5,T1FY40,1YVU,1Z26,3DLB,5AWH,5G5T,5I4A,6QZK,7R8K,E8N0K8,A0A1I7IXT4,A0A2W1JZ37,A0A2S7WBN3,A0A328VKE4,A0A420DFE6,E0ST67,A0A4V1VDY2,A0A368P5I0,C4L1M1,A0A4R1RMM2,A0A1Y2RDH8,Q11QW7,A0A1M5ZSR3,A0A0K8QX04,A0A0M2PXX3,A0A1I3LMA1,K9TPA9,A0A1L3JHM3,A0A1W6MIP2,A0A1C0UUC4,A0A2U2J9E0,A0A2Z6E1D5,A0A0F4NXW8,A0A142XB92,L8D0R3,B1XJG0,A0A326U7G5,H1KXR6,A0A1Q4R485,K9U8J6,A0A097QRL6,K9RC91,A0A0D8ZUC0,A0A139XGN8,A0A1T4Y3A2,Q5P0R2,B6YTQ5,A0A0B0H9B4,A0YYT3,A0A2T1EFY0,G6FTN0,R6KUL9,A0A433NB65,A0A1Z4L0A1,K9UQR0,A0A2T1G8M7,K9VUN0,B7GJX9,K9ZDE3,B0JXD6,A0A2T1LS63,A0A1Z4K1Y3,A0A2Z6E0R7,A0A1N6SSK9,A0A0P4UVI8,A0A0V7ZCG4,A0A1J0AGK2,K9PFF9,A0A2G9DT08,K9UEV4,Q9L1X1,A0A235B542,R5XQK4,A0A1H3LE92,A0A496APJ8,A0A062U2W9,H0HWQ5,A0A1V9G9U4,A0A1I2ZGP1,A0A317EJY3,A0A1I2BD20,F8ERC7,S7VLM7,A0A1A5X8H4,A0A1I2T6Q1,A0A1R3T9N6,A0A0Q2M2Z1,H8KXJ0,A0A2D1U4H7,I3TE64,A0A0B7I4Z6,A0LL61,Q8DKB1,A0A139WY18,A0A1J1EK56,A0A2T1E1K4,A0A1Q8ZD62,A0A4Q6XKV6,A0A1Z3HNN4,A0A239JE83,A0A2N4XBY2,Q53W94,R5JEI2,A0A0Q0ZC47,A0A2T0XH18,A0A1V4CHV0,A0A1K1RQP7,A0A2T1EKT1,A0A1N6LUI7,A0A0P0NGR6,A0A1X7IML5,A0A0A2LKJ7,K1L112,A0A0U3AL92,A0A1H3A054,E0UCX3,K9XZC6,A0A0C1VHB4,Q31N05,A0A0C5JKF3,R5NJJ8,A5D4D9,Q2JI93,A0A142Y7A9,A0A432MEQ5,A0A372DKU2,C1F5Q7,A0A4R3EV39,A0A1P8WP90,A0A222F7P0,A0A1C9VH88,A0A2T2YMB1,A0A329TD61,A0A101R2A0,A0A1U9ND56,A0A4R7BQC4,A0A1Q1FPH0,E0TGY3,A0A259TUP4,F6EYI8,A0A2S9Q9J0,A0A4Q2UIU6,A0A1H0LH25,A0A318LG42,L0JS08,A0A1Q5ZS75,A0A345E7N0,M0AF24,A0A1W2A082,A0A1H3X247,M0D2X3,A0A2R5G167,A0A346PK63,R7RTW6,A0A1H2RBI2,A0A1C3ZXN2,B9LVP8,M5RSF0,W0JW77,B7K585,F8D8G0,A0A343TL88,L0AJX6,A0A2A5QS34,A0A343JEE2,A0A3P3RGE5,A0A329TBQ3,A0A285N2A8,A0A0W1S8B8,A0A1V4C8L7,L9VRQ2,E4NRV1,A0A1I6HGN0,A0A1I0NI68,,
C.H3.5	C.H3.7	358	4F1N,4F3T,4KRE,5GUH,5VM9,6KR6,6OON,7KX7,7SWF,A0A163JTZ6,A0A0N4X8S8,A0A196SDB4,J9D5G4,Q389P5,C4LVV2,A0A2P6N8X7,A8BCK6,A2DPV7,A0A0G4H2S4,T1H8B3,S4RWI0,D2VMG4,A0A074TLL7,A0A0D1ZAJ4,Q1K660,F4PH46,A0A3M7S814,A0A164ZA52,A0A383WDW5,Q54G64,S7WCF7,I0YVB2,R7QGN7,C1DZY0,A0A2C5Z0M1,A0CB11,R9ACY5,D3BMP8,A0A1Z5TVE5,W7XD45,A0A1U7LLR0,A0A4S2MWZ7,K1VVQ6,A0A158P1R9,G7DVX0,V6R0U9,G4N9J3,E3KLI3,B7Q5I1,A0A1E3QC61,D5GGK8,S8ANP9,A0A139AUH8,L2GMR6,U4LBG4,A0A177URI1,O74957,A0A3N4IGK1,A6N7Y9,A0A0E9NDK5,T1KZ60,A0A250WXN5,A0A2G8JLH3,Q5KAT1,L2GUF2,W2T741,A0A1W0E4B5,A0A2J7QB22,S4RYE2,A0A2K3CW87,A0A388KES6,A0A226EFL3,A0A3S3PD82,A0A0L0TEV1,A0A1S3J512,G0QTT2,A0A1J1HRI1,C4V9J2,Q9JMB7,A0A075AN09,Q5TW24,U5HIG6,A0A401PRI6,Q96J94,A0A2B4RHN2,G2QEV0,A0A397UU01,A0A2T7PFL8,K7ISV0,A0A024FT57,H3HCL6,A0A0G4IME3,E9FUN9,A0A1S3CYL5,D7FQK3,A0A1Y1YHC8,T1GSU4,A0A1D8PMK0,A0A2G5B1D8,Q5BD61,A0A1C7M8P2,A0A4D8YSQ3,A0A158PJG6,J9JZ66,A0A0C2XG51,A0A158QZT6,A0A165QYQ9,T0SAU8,R7YY92,A0A3S1A0C3,A0A074YJ47,A0A2K1J482,A0A1Q3ENA6,O04379,A0A371I3C8,M8AEW7,A8P0D4,A0A2K3NY65,F4NYW7,A0A409Y6G2,A0A0L0HAB7,D8PZT7,A0A1D1W4K0,A7RQ46,W4YU94,A7BJS5,D8SNM6,A0A1J8PPA3,X1WG39,M5FQK2,Q69VD5,A0A2R6NSC2,A0A0D8XL16,A0A016WPN3,Q9QZ81,G5EES3,A0A0K0EFP6,Q8CJG0,A0A1D5NTU6,V2WTL2,A0A0V0YLH8,A0A139WDH0,A0A0R3W9Q7,H3DS31,A0A1Y1HWP2,G4T5G9,B7QCC4,A0A0B2UV00,M7BCJ9,E9GN30,Q7PZ41,A0A077Z361,R7U9I3,A0A1X7V1N5,A0A0K0JDP1,A0A0N4UKJ1,A0A498N3A3,A0A3M0IQP5,A0A0L8GBV4,Q32KD4,A0A1J1JBJ0,E0W4C3,A0A482XDA9,A0A3P7EJD6,J9K2Z4,A0A2J7Q8V4,T1IBM6,V3ZRX0,A0A210QKF7,A0A423TSS1,K1PT78,A0A267E8R7,A0A1D2N447,A0A226D7A9,F6YK55,T1KTE4,A0A2C9JGZ6,A0A1V9X9F0,K5X5Z7,A0A3Q0KUG5,T1FY40,1YVU,1Z26,3DLB,5AWH,5G5T,5I4A,6QZK,7R8K,E8N0K8,A0A1I7IXT4,A0A2W1JZ37,A0A2S7WBN3,A0A328VKE4,A0A420DFE6,E0ST67,A0A4V1VDY2,A0A368P5I0,C4L1M1,A0A4R1RMM2,A0A1Y2RDH8,Q11QW7,A0A1M5ZSR3,A0A0K8QX04,A0A0M2PXX3,A0A1I3LMA1,K9TPA9,A0A1L3JHM3,A0A1W6MIP2,A0A1C0UUC4,A0A2U2J9E0,A0A2Z6E1D5,A0A0F4NXW8,A0A142XB92,L8D0R3,B1XJG0,A0A326U7G5,A0A3D8L290,H1KXR6,A0A1Q4R485,K9U8J6,A0A097QRL6,K9RC91,A0A0D8ZUC0,A0A139XGN8,A0A1T4Y3A2,Q5P0R2,B6YTQ5,A0A0B0H9B4,A0YYT3,A0A2T1EFY0,G6FTN0,R6KUL9,A0A433NB65,A0A1Z4L0A1,K9UQR0,A0A2T1G8M7,K9VUN0,B7GJX9,A0A0P6X5X2,K9ZDE3,B0JXD6,A0A2T1LS63,A0A1Z4K1Y3,A0A2Z6E0R7,A0A1N6SSK9,A0A0P4UVI8,A0A0V7ZCG4,A0A1J0AGK2,K9PFF9,A0A2G9DT08,K9UEV4,Q9L1X1,A0A060HNJ0,A0A235B542,R5XQK4,A0A1H3LE92,A0A496APJ8,A0A062U2W9,H0HWQ5,A0A1V9G9U4,A0A1I2ZGP1,A0A317EJY3,A0A1I2BD20,F8ERC7,S7VLM7,A0A1A5X8H4,A0A1I2T6Q1,A0A1R3T9N6,A0A0Q2M2Z1,H8KXJ0,A0A2D1U4H7,I3TE64,A0A0B7I4Z6,A0LL61,Q8DKB1,A0A139WY18,A0A1J1EK56,A0A2T1E1K4,A0A1Q8ZD62,A0A4Q6XKV6,A0A1Z3HNN4,A0A239JE83,A0A2N4XBY2,Q53W94,R5JEI2,A0A0Q0ZC47,A0A2T0XH18,A0A1V4CHV0,A0A1K1RQP7,A0A2T1EKT1,A0A1N6LUI7,A0A0P0NGR6,A0A1X7IML5,A0A0A2LKJ7,K1L112,A0A0U3AL92,A0A1H3A054,E0UCX3,K9XZC6,A0A0C1VHB4,Q31N05,A0A0C5JKF3,R5NJJ8,A5D4D9,Q2JI93,A0A142Y7A9,A0A432MEQ5,A0A372DKU2,C1F5Q7,A0A4R3EV39,A0A1P8WP90,A0A222F7P0,A0A1C9VH88,A0A2T2YMB1,A0A329TD61,A0A101R2A0,A0A1U9ND56,A0A4R7BQC4,A0A1Q1FPH0,E0TGY3,A0A259TUP4,F6EYI8,A0A2S9Q9J0,A0A4Q2UIU6,A0A1H0LH25,A0A318LG42,H1YCU5,L0JS08,A0A1Q5ZS75,A0A345E7N0,M0AF24,A0A1W2A082,A0A1H3X247,M0D2X3,A0A2R5G167,A0A346PK63,R7RTW6,A0A1H2RBI2,A0A1C3ZXN2,B9LVP8,M5RSF0,W0JW77,B7K585,F8D8G0,A0A343TL88,L0AJX6,A0A2A5QS34,A0A343JEE2,A0A3P3RGE5,A0A329TBQ3,A0A285N2A8,A0A0W1S8B8,A0A1V4C8L7,L9VRQ2,E4NRV1,A0A1I6HGN0,A0A1I0NI68,,
C.H3.6	C.H3.8	360	4F1N,4F3T,4KRE,5GUH,5VM9,6KR6,6OON,7KX7,7SWF,A0A163JTZ6,A0A0N4X8S8,A0A196SDB4,J9D5G4,Q389P5,C4LVV2,A0A2P6N8X7,A8BCK6,A2DPV7,A0A0G4H2S4,T1H8B3,S4RWI0,D2VMG4,A0A074TLL7,A0A0D1ZAJ4,Q1K660,F4PH46,A0A3M7S814,A0A164ZA52,Q54G64,S7WCF7,I0YVB2,R7QGN7,C1DZY0,A0A2C5Z0M1,A0CB11,R9ACY5,D3BMP8,A0A1Z5TVE5,W7XD45,A0A1U7LLR0,A0A4S2MWZ7,K1VVQ6,A0A158P1R9,G7DVX0,V6R0U9,G4N9J3,E3KLI3,B7Q5I1,A0A1E3QC61,D5GGK8,S8ANP9,A0A139AUH8,L2GMR6,U4LBG4,A0A177URI1,O74957,A0A3N4IGK1,A6N7Y9,A0A0E9NDK5,T1KZ60,A0A250WXN5,A0A2G8JLH3,Q5KAT1,L2GUF2,W2T741,A0A1W0E4B5,A0A2J7QB22,S4RYE2,A0A2K3CW87,A0A388KES6,A0A226EFL3,A0A3S3PD82,A0A0L0TEV1,A0A1S3J512,G0QTT2,A0A1J1HRI1,C4V9J2,Q9JMB7,A0A075AN09,Q5TW24,U5HIG6,A0A401PRI6,Q96J94,A0A2B4RHN2,G2QEV0,A0A397UU01,A0A2T7PFL8,K7ISV0,A0A024FT57,H3HCL6,A0A0G4IME3,E9FUN9,A0A1S3CYL5,D7FQK3,A0A1Y1YHC8,T1GSU4,F4S231,A0A1D8PMK0,A0A2G5B1D8,Q5BD61,A0A1C7M8P2,A0A4D8YSQ3,A0A158PJG6,J9JZ66,A0A0C2XG51,A0A158QZT6,A0A165QYQ9,T0SAU8,R7YY92,A0A3S1A0C3,A0A074YJ47,A0A2K1J482,A0A1Q3ENA6,O04379,A0A371I3C8,M8AEW7,A8P0D4,A0A2K3NY65,F4NYW7,A0A409Y6G2,A0A0L0HAB7,D8PZT7,A0A1D1W4K0,A7RQ46,W4YU94,A7BJS5,D8SNM6,A0A1J8PPA3,X1WG39,M5FQK2,Q69VD5,A0A2R6NSC2,A0A0D8XL16,A0A016WPN3,Q9QZ81,G5EES3,A0A0K0EFP6,Q8CJG0,A0A1D5NTU6,V2WTL2,A0A0V0YLH8,A0A139WDH0,A0A0R3W9Q7,H3DS31,A0A1Y1HWP2,G4T5G9,B7QCC4,A0A0B2UV00,M7BCJ9,E9GN30,Q7PZ41,A0A077Z361,R7U9I3,A0A1X7V1N5,A0A0K0JDP1,A0A0N4UKJ1,A0A498N3A3,A0A3M0IQP5,A0A0L8GBV4,Q32KD4,A0A1J1JBJ0,E0W4C3,A0A482XDA9,A0A3P7EJD6,J9K2Z4,A0A2J7Q8V4,T1IBM6,V3ZRX0,A0A210QKF7,A0A423TSS1,K1PT78,A0A267E8R7,A0A1D2N447,A0A226D7A9,F6YK55,T1KTE4,A0A2C9JGZ6,A0A1V9X9F0,K5X5Z7,A0A3Q0KUG5,T1FY40,1YVU,1Z26,3DLB,5AWH,5G5T,5I4A,6QZK,7R8K,E8N0K8,A0A1I7IXT4,A0A2W1JZ37,A0A2S7WBN3,A0A328VKE4,A0A420DFE6,E0ST67,A0A4V1VDY2,A0A368P5I0,C4L1M1,A0A4R1RMM2,A0A1Y2RDH8,Q11QW7,A0A1M5ZSR3,A0A0K8QX04,A0A0M2PXX3,A0A1I3LMA1,K9TPA9,A0A1L3JHM3,A0A1W6MIP2,A0A1C0UUC4,A0A2U2J9E0,A0A2Z6E1D5,A0A0F4NXW8,A0A142XB92,L8D0R3,B1XJG0,A0A326U7G5,A0A3D8L290,H1KXR6,A0A1Q4R485,K9U8J6,A0A097QRL6,K9RC91,A0A0D8ZUC0,A0A139XGN8,A0A1T4Y3A2,Q5P0R2,B6YTQ5,A0A0B0H9B4,A0YYT3,A0A2T1EFY0,G6FTN0,R6KUL9,A0A433NB65,A0A1Z4L0A1,K9UQR0,A0A2T1G8M7,K9VUN0,B7GJX9,A0A0P6X5X2,K9ZDE3,B0JXD6,A0A2T1LS63,A0A1Z4K1Y3,A0A2Z6E0R7,A0A1N6SSK9,A0A0P4UVI8,A0A0V7ZCG4,A0A1J0AGK2,K9PFF9,A0A2G9DT08,K9UEV4,Q9L1X1,A0A060HNJ0,A0A235B542,R5XQK4,A0A1H3LE92,A0A496APJ8,A0A062U2W9,H0HWQ5,A0A1V9G9U4,A0A1I2ZGP1,A0A317EJY3,A0A1I2BD20,F8ERC7,S7VLM7,A0A1A5X8H4,A0A1I2T6Q1,A0A1R3T9N6,A0A0Q2M2Z1,H8KXJ0,A0A2D1U4H7,I3TE64,A0A0B7I4Z6,A0LL61,Q8DKB1,A0A139WY18,A0A1J1EK56,A0A2T1E1K4,A0A1Q8ZD62,A0A4Q6XKV6,A0A1Z3HNN4,A0A239JE83,A0A2N4XBY2,Q53W94,R5JEI2,A0A0Q0ZC47,A0A2T0XH18,A0A1V4CHV0,A0A1K1RQP7,A0A2T1EKT1,A0A1N6LUI7,A0A0P0NGR6,A0A1X7IML5,A0A0A2LKJ7,K1L112,A0A0U3AL92,A0A1H3A054,E0UCX3,K9XZC6,A0A0C1VHB4,Q31N05,A0A0C5JKF3,R5NJJ8,A5D4D9,Q2JI93,A0A142Y7A9,A0A432MEQ5,A0A372DKU2,C1F5Q7,A0A4R3EV39,A0A1P8WP90,A0A222F7P0,A0A1C9VH88,A0A2T2YMB1,A0A329TD61,A0A101R2A0,A0A1E3XF49,A0A1U9ND56,A0A4R7BQC4,A0A1Q1FPH0,E0TGY3,A0A259TUP4,F6EYI8,A0A2S9Q9J0,A0A4Q2UIU6,A0A1H0LH25,A0A318LG42,H1YCU5,L0JS08,A0A1Q5ZS75,A0A345E7N0,M0AF24,A0A1W2A082,A0A1H3X247,A0A0C1XUA0,M0D2X3,A0A2R5G167,A0A346PK63,R7RTW6,A0A1H2RBI2,A0A1C3ZXN2,B9LVP8,M5RSF0,W0JW77,B7K585,F8D8G0,A0A343TL88,L0AJX6,A0A2A5QS34,A0A343JEE2,A0A3P3RGE5,A0A329TBQ3,A0A285N2A8,A0A0W1S8B8,A0A1V4C8L7,L9VRQ2,E4NRV1,A0A1I6HGN0,A0A1I0NI68,,
C.H3.7	C.S6.2	278	4F1N,4F3T,4KRE,5GUH,5VM9,6KR6,6OON,7KX7,7SWF,A0A163JTZ6,A0A0N4X8S8,A0A196SDB4,J9D5G4,Q389P5,C4LVV2,A0A2P6N8X7,A8BCK6,A2DPV7,A0A0G4H2S4,T1H8B3,S4RWI0,D2VMG4,A0A074TLL7,A0A0D1ZAJ4,Q1K660,F4PH46,A0A3M7S814,A0A164ZA52,A0A383WDW5,Q54G64,S7WCF7,I0YVB2,R7QGN7,C1DZY0,A0A2C5Z0M1,A0CB11,R9ACY5,D3BMP8,A0A1Z5TVE5,W7XD45,A0A1U7LLR0,A0A4S2MWZ7,K1VVQ6,A0A158P1R9,G7DVX0,V6R0U9,G4N9J3,E3KLI3,B7Q5I1,A0A1E3QC61,D5GGK8,S8ANP9,A0A139AUH8,L2GMR6,U4LBG4,A0A177URI1,O74957,A0A3N4IGK1,A6N7Y9,A0A0E9NDK5,T1KZ60,A0A250WXN5,A0A2G8JLH3,Q5KAT1,L2GUF2,W2T741,A0A1W0E4B5,A0A2J7QB22,S4RYE2,A0A2K3CW87,A0A388KES6,A0A226EFL3,A0A0L0TEV1,A0A1S3J512,G0QTT2,A0A1J1HRI1,C4V9J2,Q9JMB7,A0A075AN09,Q5TW24,U5HIG6,A0A401PRI6,Q96J94,A0A2B4RHN2,G2QEV0,A0A397UU01,A0A2T7PFL8,K7ISV0,A0A024FT57,H3HCL6,A0A0G4IME3,E9FUN9,A0A1S3CYL5,D7FQK3,A0A1Y1YHC8,T1GSU4,F4S231,A0A1D8PMK0,A0A2G5B1D8,Q5BD61,A0A1C7M8P2,A0A4D8YSQ3,A0A158PJG6,J9JZ66,A0A0C2XG51,A0A158QZT6,A0A165QYQ9,T0SAU8,R7YY92,A0A3S1A0C3,A0A074YJ47,A0A2K1J482,A0A1Q3ENA6,O04379,A0A371I3C8,M8AEW7,A8P0D4,A0A2K3NY65,F4NYW7,A0A409Y6G2,A0A0L0HAB7,D8PZT7,A0A1D1W4K0,A7RQ46,W4YU94,A7BJS5,D8SNM6,A0A1J8PPA3,X1WG39,M5FQK2,Q69VD5,A0A2R6NSC2,A0A0D8XL16,A0A016WPN3,Q9QZ81,G5EES3,A0A0K0EFP6,Q8CJG0,A0A1D5NTU6,V2WTL2,A0A0V0YLH8,A0A139WDH0,A0A0R3W9Q7,H3DS31,A0A1Y1HWP2,G4T5G9,B7QCC4,A0A0B2UV00,M7BCJ9,E9GN30,Q7PZ41,A0A077Z361,R7U9I3,A0A1X7V1N5,A0A0K0JDP1,A0A0N4UKJ1,A0A498N3A3,A0A3M0IQP5,A0A0L8GBV4,Q32KD4,A0A1J1JBJ0,E0W4C3,A0A482XDA9,A0A3P7EJD6,J9K2Z4,A0A2J7Q8V4,T1IBM6,V3ZRX0,A0A210QKF7,A0A423TSS1,K1PT78,A0A267E8R7,A0A1D2N447,A0A226D7A9,F6YK55,T1KTE4,A0A2C9JGZ6,A0A1V9X9F0,K5X5Z7,A0A3Q0KUG5,T1FY40,1YVU,3DLB,5AWH,5G5T,5I4A,E8N0K8,A0A1I7IXT4,A0A2W1JZ37,A0A2S7WBN3,A0A420DFE6,E0ST67,A0A4V1VDY2,A0A368P5I0,C4L1M1,Q11QW7,A0A0K8QX04,A0A0M2PXX3,A0A1I3LMA1,A0A1C0UUC4,H1KXR6,A0A1Q4R485,K9U8J6,A0A097QRL6,K9RC91,A0A0D8ZUC0,A0A139XGN8,B6YTQ5,A0A0B0H9B4,A0A2T1EFY0,G6FTN0,R6KUL9,A0A433NB65,A0A1Z4L0A1,K9UQR0,A0A2T1G8M7,K9VUN0,B7GJX9,A0A0P6X5X2,K9ZDE3,B0JXD6,A0A2T1LS63,A0A1Z4K1Y3,A0A1N6SSK9,A0A0P4UVI8,A0A1J0AGK2,K9PFF9,A0A2G9DT08,K9UEV4,Q9L1X1,A0A060HNJ0,A0A235B542,R5XQK4,A0A1H3LE92,A0A1V9G9U4,A0A0Q2M2Z1,H8KXJ0,D3S0S6,I3TE64,A0A139WY18,A0A2T1E1K4,A0A1Q8ZD62,R5JEI2,A0A0Q0ZC47,A0A2T0XH18,A0A2T1EKT1,A0A1N6LUI7,E0UCX3,K9XZC6,R5NJJ8,A0A432MEQ5,A0A222F7P0,A0A101R2A0,A0A1Q1FPH0,A0A2S9Q9J0,A0A1H0LH25,A0A318LG42,L0JS08,A0A345E7N0,M0AF24,A0A1H3X247,M0D2X3,A0A346PK63,R7RTW6,W0JW77,F8D8G0,A0A343TL88,L0AJX6,A0A2A5QS34,A0A343JEE2,A0A3P3RGE5,A0A329TBQ3,A0A285N2A8,A0A0W1S8B8,A0A1V4C8L7,L9VRQ2,E4NRV1,A0A1I6HGN0,,
