## Supplementary material for "Structural and evolutionary determinants of Argonaute function": Supplementary Data 4.xlsx (part 2 of 3)

### Sheet: uni_SCN (continued)
from	to	num_struc	source_structures
C.H5.10	C.H5.12	360	4F1N,4F3T,4KRE,5GUH,5VM9,6KR6,6OON,7KX7,7SWF,A0A163JTZ6,A0A196SDB4,J9D5G4,Q389P5,C4LVV2,A0A2P6N8X7,A8BCK6,A2DPV7,A0A0G4H2S4,T1H8B3,R1FDF0,S4RWI0,D2VMG4,A0A074TLL7,A0A0D1ZAJ4,Q1K660,F4PH46,A0A3M7S814,A0A164ZA52,A0A383WDW5,Q54G64,S7WCF7,I0YVB2,R7QGN7,C1DZY0,A0A2C5Z0M1,A0CB11,R9ACY5,D3BMP8,A0A1Z5TVE5,W7XD45,A0A1U7LLR0,A0A4S2MWZ7,K1VVQ6,A0A158P1R9,G7DVX0,V6R0U9,G4N9J3,E3KLI3,B7Q5I1,A0A1E3QC61,D5GGK8,S8ANP9,A0A139AUH8,L2GMR6,U4LBG4,A0A177URI1,O74957,A0A3N4IGK1,A6N7Y9,A0A0E9NDK5,T1KZ60,A0A250WXN5,A0A2G8JLH3,Q5KAT1,L2GUF2,W2T741,A0A1W0E4B5,A0A2J7QB22,S4RYE2,A0A2K3CW87,A0A388KES6,A0A226EFL3,A0A3S3PD82,A0A0L0TEV1,A0A1S3J512,G0QTT2,A0A1J1HRI1,C4V9J2,Q9JMB7,A0A075AN09,Q5TW24,U5HIG6,A0A401PRI6,Q96J94,A0A2B4RHN2,G2QEV0,A0A397UU01,A0A2T7PFL8,K7ISV0,A0A024FT57,H3HCL6,A0A0G4IME3,E9FUN9,A0A1S3CYL5,D7FQK3,A0A1Y1YHC8,T1GSU4,F4S231,A0A1D8PMK0,A0A2G5B1D8,Q5BD61,A0A1C7M8P2,A0A4D8YSQ3,A0A158PJG6,J9JZ66,A0A0C2XG51,A0A158QZT6,T0SAU8,R7YY92,A0A3S1A0C3,A0A074YJ47,A0A2K1J482,A0A1Q3ENA6,O04379,A0A371I3C8,M8AEW7,A8P0D4,A0A2K3NY65,F4NYW7,A0A409Y6G2,A0A0L0HAB7,D8PZT7,A0A1D1W4K0,A7RQ46,W4YU94,A7BJS5,D8SNM6,A0A1J8PPA3,X1WG39,M5FQK2,Q69VD5,A0A2R6NSC2,A0A0D8XL16,A0A016WPN3,Q9QZ81,G5EES3,A0A0K0EFP6,Q8CJG0,A0A1D5NTU6,V2WTL2,A0A0V0YLH8,A0A139WDH0,A0A0R3W9Q7,H3DS31,A0A1Y1HWP2,G4T5G9,B7QCC4,A0A0B2UV00,M7BCJ9,E9GN30,Q7PZ41,A0A077Z361,R7U9I3,A0A1X7V1N5,A0A0K0JDP1,A0A0N4UKJ1,A0A498N3A3,A0A3M0IQP5,A0A0L8GBV4,Q32KD4,A0A1J1JBJ0,E0W4C3,A0A482XDA9,A0A3P7EJD6,J9K2Z4,A0A2J7Q8V4,T1IBM6,V3ZRX0,A0A210QKF7,A0A423TSS1,K1PT78,A0A267E8R7,A0A1D2N447,A0A226D7A9,F6YK55,T1KTE4,A0A2C9JGZ6,A0A1V9X9F0,K5X5Z7,A0A3Q0KUG5,T1FY40,1YVU,1Z26,3DLB,5AWH,5G5T,5I4A,6QZK,7R8K,E8N0K8,A0A1I7IXT4,A0A2W1JZ37,A0A2S7WBN3,A0A328VKE4,A0A420DFE6,E0ST67,A0A4V1VDY2,A0A368P5I0,C4L1M1,A0A4R1RMM2,A0A1Y2RDH8,Q11QW7,A0A1M5ZSR3,A0A0K8QX04,A0A0M2PXX3,A0A1I3LMA1,K9TPA9,A0A1L3JHM3,A0A1W6MIP2,A0A1C0UUC4,A0A2U2J9E0,A0A2Z6E1D5,A0A0F4NXW8,B1XJG0,A0A326U7G5,A0A3D8L290,H1KXR6,A0A1Q4R485,K9U8J6,A0A097QRL6,K9RC91,A0A0D8ZUC0,A0A139XGN8,A0A1T4Y3A2,Q5P0R2,B6YTQ5,A0A0B0H9B4,A0YYT3,A0A2T1EFY0,G6FTN0,R6KUL9,A0A433NB65,A0A1Z4L0A1,K9UQR0,A0A2T1G8M7,K9VUN0,B7GJX9,K9ZDE3,B0JXD6,A0A2T1LS63,A0A1Z4K1Y3,A0A2Z6E0R7,A0A1N6SSK9,A0A0P4UVI8,A0A0V7ZCG4,A0A1J0AGK2,K9PFF9,A0A2G9DT08,K9UEV4,Q9L1X1,A0A060HNJ0,A0A235B542,R5XQK4,A0A1H3LE92,A0A496APJ8,A0A062U2W9,H0HWQ5,A0A1V9G9U4,A0A1I2ZGP1,A0A317EJY3,A0A1I2BD20,F8ERC7,S7VLM7,A0A1A5X8H4,A0A1I2T6Q1,A0A1R3T9N6,A0A0Q2M2Z1,H8KXJ0,D3S0S6,A0A2D1U4H7,I3TE64,A0A0B7I4Z6,A0LL61,Q8DKB1,A0A139WY18,A0A1J1EK56,A0A2T1E1K4,A0A1Q8ZD62,A0A4Q6XKV6,A0A1Z3HNN4,A0A239JE83,A0A2N4XBY2,Q53W94,R5JEI2,A0A0Q0ZC47,A0A2T0XH18,A0A1V4CHV0,A0A1K1RQP7,A0A2T1EKT1,A0A1N6LUI7,A0A0P0NGR6,A0A1X7IML5,A0A0A2LKJ7,K1L112,A0A0U3AL92,A0A1H3A054,E0UCX3,K9XZC6,A0A0C1VHB4,Q31N05,A0A0C5JKF3,R5NJJ8,A5D4D9,Q2JI93,A0A142Y7A9,A0A432MEQ5,A0A372DKU2,A0A3R7KLK4,C1F5Q7,A0A4R3EV39,A0A1P8WP90,A0A222F7P0,A0A1C9VH88,A0A2T2YMB1,A0A329TD61,A0A101R2A0,A0A1E3XF49,A0A1U9ND56,A0A4R7BQC4,A0A1H3DGN3,A0A1Q1FPH0,E0TGY3,A0A259TUP4,F6EYI8,A0A2S9Q9J0,A0A4Q2UIU6,A0A1H0LH25,A0A318LG42,H1YCU5,L0JS08,A0A1Q5ZS75,A0A345E7N0,M0AF24,A0A1W2A082,A0A1H3X247,A0A0C1XUA0,M0D2X3,A0A2R5G167,A0A346PK63,R7RTW6,A0A1H2RBI2,A0A1C3ZXN2,B9LVP8,M5RSF0,W0JW77,B7K585,F8D8G0,A0A343TL88,L0AJX6,A0A2A5QS34,A0A343JEE2,A0A3P3RGE5,A0A329TBQ3,A0A285N2A8,A0A0W1S8B8,A0A1V4C8L7,L9VRQ2,E4NRV1,A0A1I6HGN0,A0A1I0NI68,,
C.H5.12	C.H5.15	348	4F1N,4F3T,4KRE,5GUH,5VM9,6KR6,6OON,7KX7,7SWF,A0A163JTZ6,A0A196SDB4,J9D5G4,Q389P5,C4LVV2,A0A2P6N8X7,A8BCK6,A2DPV7,A0A0G4H2S4,T1H8B3,R1FDF0,S4RWI0,D2VMG4,A0A074TLL7,A0A0D1ZAJ4,Q1K660,F4PH46,A0A3M7S814,A0A164ZA52,A0A383WDW5,Q54G64,S7WCF7,I0YVB2,R7QGN7,C1DZY0,A0A2C5Z0M1,A0CB11,R9ACY5,D3BMP8,A0A1Z5TVE5,W7XD45,A0A1U7LLR0,A0A4S2MWZ7,K1VVQ6,A0A158P1R9,G7DVX0,V6R0U9,G4N9J3,E3KLI3,B7Q5I1,A0A1E3QC61,D5GGK8,S8ANP9,A0A139AUH8,L2GMR6,U4LBG4,A0A177URI1,O74957,A0A3N4IGK1,A6N7Y9,A0A0E9NDK5,T1KZ60,A0A250WXN5,A0A2G8JLH3,Q5KAT1,L2GUF2,W2T741,A0A1W0E4B5,A0A2J7QB22,S4RYE2,A0A2K3CW87,A0A388KES6,A0A226EFL3,A0A3S3PD82,A0A0L0TEV1,A0A1S3J512,G0QTT2,A0A1J1HRI1,C4V9J2,Q9JMB7,A0A075AN09,Q5TW24,U5HIG6,A0A401PRI6,Q96J94,A0A2B4RHN2,G2QEV0,A0A397UU01,A0A2T7PFL8,K7ISV0,A0A024FT57,H3HCL6,A0A0G4IME3,E9FUN9,A0A1S3CYL5,D7FQK3,A0A1Y1YHC8,T1GSU4,F4S231,A0A1D8PMK0,A0A2G5B1D8,Q5BD61,A0A1C7M8P2,A0A4D8YSQ3,A0A158PJG6,J9JZ66,A0A0C2XG51,A0A158QZT6,T0SAU8,R7YY92,A0A3S1A0C3,A0A074YJ47,A0A2K1J482,A0A1Q3ENA6,O04379,A0A371I3C8,M8AEW7,A8P0D4,A0A2K3NY65,F4NYW7,A0A409Y6G2,A0A0L0HAB7,D8PZT7,A0A1D1W4K0,A7RQ46,W4YU94,A7BJS5,D8SNM6,A0A1J8PPA3,X1WG39,M5FQK2,Q69VD5,A0A2R6NSC2,A0A0D8XL16,A0A016WPN3,Q9QZ81,G5EES3,A0A0K0EFP6,Q8CJG0,A0A1D5NTU6,V2WTL2,A0A0V0YLH8,A0A139WDH0,A0A0R3W9Q7,H3DS31,A0A1Y1HWP2,G4T5G9,B7QCC4,A0A0B2UV00,M7BCJ9,E9GN30,Q7PZ41,A0A077Z361,R7U9I3,A0A1X7V1N5,A0A0K0JDP1,A0A0N4UKJ1,A0A498N3A3,A0A3M0IQP5,A0A0L8GBV4,Q32KD4,A0A1J1JBJ0,E0W4C3,A0A482XDA9,A0A3P7EJD6,J9K2Z4,A0A2J7Q8V4,T1IBM6,V3ZRX0,A0A210QKF7,A0A423TSS1,K1PT78,A0A267E8R7,A0A1D2N447,A0A226D7A9,F6YK55,T1KTE4,A0A2C9JGZ6,A0A1V9X9F0,K5X5Z7,A0A3Q0KUG5,T1FY40,1Z26,3DLB,5AWH,5G5T,5I4A,6QZK,E8N0K8,A0A1I7IXT4,A0A2W1JZ37,A0A2S7WBN3,A0A328VKE4,A0A420DFE6,A0A4V1VDY2,A0A368P5I0,C4L1M1,A0A4R1RMM2,A0A1Y2RDH8,Q11QW7,A0A1M5ZSR3,A0A0K8QX04,A0A0M2PXX3,A0A1I3LMA1,K9TPA9,A0A1L3JHM3,A0A1W6MIP2,A0A1C0UUC4,A0A2U2J9E0,A0A2Z6E1D5,A0A0F4NXW8,B1XJG0,A0A326U7G5,A0A3D8L290,A0A1Q4R485,K9U8J6,A0A097QRL6,K9RC91,A0A0D8ZUC0,A0A139XGN8,A0A1T4Y3A2,Q5P0R2,B6YTQ5,A0A0B0H9B4,A0YYT3,A0A2T1EFY0,G6FTN0,R6KUL9,A0A433NB65,A0A1Z4L0A1,K9UQR0,A0A2T1G8M7,K9VUN0,B7GJX9,K9ZDE3,B0JXD6,A0A2T1LS63,A0A1Z4K1Y3,A0A2Z6E0R7,A0A1N6SSK9,A0A0P4UVI8,A0A0V7ZCG4,A0A1J0AGK2,K9PFF9,A0A2G9DT08,K9UEV4,Q9L1X1,A0A060HNJ0,A0A235B542,R5XQK4,A0A1H3LE92,A0A496APJ8,A0A1V9G9U4,S7VLM7,A0A1A5X8H4,A0A1I2T6Q1,A0A1R3T9N6,A0A0Q2M2Z1,H8KXJ0,D3S0S6,A0A2D1U4H7,I3TE64,A0A0B7I4Z6,A0LL61,Q8DKB1,A0A139WY18,A0A1J1EK56,A0A2T1E1K4,A0A1Q8ZD62,A0A4Q6XKV6,A0A1Z3HNN4,A0A239JE83,A0A2N4XBY2,Q53W94,R5JEI2,A0A0Q0ZC47,A0A2T0XH18,A0A1V4CHV0,A0A1K1RQP7,A0A2T1EKT1,A0A1N6LUI7,A0A0P0NGR6,A0A1X7IML5,A0A0A2LKJ7,K1L112,A0A0U3AL92,A0A1H3A054,E0UCX3,K9XZC6,A0A0C1VHB4,Q31N05,A0A0C5JKF3,R5NJJ8,A5D4D9,Q2JI93,A0A142Y7A9,A0A432MEQ5,A0A372DKU2,C1F5Q7,A0A4R3EV39,A0A1P8WP90,A0A222F7P0,A0A1C9VH88,A0A2T2YMB1,A0A329TD61,A0A101R2A0,A0A1E3XF49,A0A1U9ND56,A0A4R7BQC4,A0A1Q1FPH0,E0TGY3,A0A259TUP4,F6EYI8,A0A2S9Q9J0,A0A4Q2UIU6,A0A1H0LH25,A0A318LG42,H1YCU5,L0JS08,A0A1Q5ZS75,A0A345E7N0,M0AF24,A0A1W2A082,A0A1H3X247,A0A0C1XUA0,M0D2X3,A0A2R5G167,A0A346PK63,R7RTW6,A0A1H2RBI2,A0A1C3ZXN2,B9LVP8,M5RSF0,W0JW77,B7K585,F8D8G0,A0A343TL88,L0AJX6,A0A2A5QS34,A0A343JEE2,A0A3P3RGE5,A0A329TBQ3,A0A285N2A8,A0A0W1S8B8,A0A1V4C8L7,L9VRQ2,E4NRV1,A0A1I6HGN0,A0A1I0NI68,,
C.H5.12	C.H5.9	353	4F1N,4F3T,4KRE,5GUH,5VM9,6KR6,6OON,7KX7,7SWF,A0A163JTZ6,A0A196SDB4,J9D5G4,Q389P5,C4LVV2,A0A2P6N8X7,A8BCK6,A2DPV7,A0A0G4H2S4,T1H8B3,R1FDF0,S4RWI0,D2VMG4,A0A074TLL7,A0A0D1ZAJ4,Q1K660,F4PH46,A0A3M7S814,A0A164ZA52,A0A383WDW5,Q54G64,S7WCF7,I0YVB2,R7QGN7,C1DZY0,A0A2C5Z0M1,A0CB11,R9ACY5,D3BMP8,A0A1Z5TVE5,W7XD45,A0A1U7LLR0,A0A4S2MWZ7,K1VVQ6,A0A158P1R9,G7DVX0,V6R0U9,G4N9J3,E3KLI3,B7Q5I1,A0A1E3QC61,D5GGK8,S8ANP9,A0A139AUH8,L2GMR6,U4LBG4,A0A177URI1,O74957,A0A3N4IGK1,A6N7Y9,A0A0E9NDK5,T1KZ60,A0A250WXN5,A0A2G8JLH3,Q5KAT1,L2GUF2,W2T741,A0A1W0E4B5,A0A2J7QB22,S4RYE2,A0A2K3CW87,A0A388KES6,A0A226EFL3,A0A3S3PD82,A0A0L0TEV1,A0A1S3J512,G0QTT2,A0A1J1HRI1,C4V9J2,Q9JMB7,A0A075AN09,Q5TW24,U5HIG6,A0A401PRI6,Q96J94,A0A2B4RHN2,G2QEV0,A0A397UU01,A0A2T7PFL8,K7ISV0,A0A024FT57,H3HCL6,A0A0G4IME3,E9FUN9,A0A1S3CYL5,D7FQK3,A0A1Y1YHC8,T1GSU4,F4S231,A0A1D8PMK0,A0A2G5B1D8,Q5BD61,A0A1C7M8P2,A0A4D8YSQ3,A0A158PJG6,J9JZ66,A0A0C2XG51,A0A158QZT6,T0SAU8,R7YY92,A0A3S1A0C3,A0A074YJ47,A0A2K1J482,A0A1Q3ENA6,O04379,A0A371I3C8,M8AEW7,A8P0D4,A0A2K3NY65,F4NYW7,A0A409Y6G2,A0A0L0HAB7,D8PZT7,A0A1D1W4K0,A7RQ46,W4YU94,A7BJS5,D8SNM6,A0A1J8PPA3,X1WG39,M5FQK2,Q69VD5,A0A2R6NSC2,A0A0D8XL16,A0A016WPN3,Q9QZ81,G5EES3,A0A0K0EFP6,Q8CJG0,A0A1D5NTU6,V2WTL2,A0A0V0YLH8,A0A139WDH0,A0A0R3W9Q7,H3DS31,A0A1Y1HWP2,G4T5G9,B7QCC4,A0A0B2UV00,M7BCJ9,E9GN30,Q7PZ41,A0A077Z361,R7U9I3,A0A1X7V1N5,A0A0K0JDP1,A0A0N4UKJ1,A0A498N3A3,A0A3M0IQP5,A0A0L8GBV4,Q32KD4,A0A1J1JBJ0,E0W4C3,A0A482XDA9,A0A3P7EJD6,J9K2Z4,A0A2J7Q8V4,T1IBM6,V3ZRX0,A0A210QKF7,A0A423TSS1,K1PT78,A0A267E8R7,A0A1D2N447,A0A226D7A9,F6YK55,T1KTE4,A0A2C9JGZ6,A0A1V9X9F0,K5X5Z7,A0A3Q0KUG5,T1FY40,1YVU,1Z26,3DLB,5AWH,5I4A,6QZK,E8N0K8,A0A1I7IXT4,A0A2W1JZ37,A0A2S7WBN3,A0A328VKE4,A0A420DFE6,E0ST67,A0A4V1VDY2,A0A368P5I0,C4L1M1,A0A4R1RMM2,A0A1Y2RDH8,Q11QW7,A0A1M5ZSR3,A0A0K8QX04,A0A0M2PXX3,A0A1I3LMA1,K9TPA9,A0A1L3JHM3,A0A1W6MIP2,A0A1C0UUC4,A0A2U2J9E0,A0A2Z6E1D5,A0A0F4NXW8,B1XJG0,A0A326U7G5,A0A3D8L290,H1KXR6,A0A1Q4R485,K9U8J6,A0A097QRL6,K9RC91,A0A0D8ZUC0,A0A139XGN8,A0A1T4Y3A2,Q5P0R2,B6YTQ5,A0A0B0H9B4,A0YYT3,A0A2T1EFY0,G6FTN0,R6KUL9,A0A433NB65,A0A1Z4L0A1,K9UQR0,A0A2T1G8M7,K9VUN0,B7GJX9,A0A0P6X5X2,K9ZDE3,B0JXD6,A0A2T1LS63,A0A1Z4K1Y3,A0A2Z6E0R7,A0A1N6SSK9,A0A0P4UVI8,A0A0V7ZCG4,A0A1J0AGK2,K9PFF9,A0A2G9DT08,K9UEV4,Q9L1X1,A0A060HNJ0,A0A235B542,R5XQK4,A0A1H3LE92,A0A496APJ8,A0A1V9G9U4,S7VLM7,A0A1A5X8H4,A0A1I2T6Q1,A0A1R3T9N6,A0A0Q2M2Z1,H8KXJ0,D3S0S6,A0A2D1U4H7,I3TE64,A0A0B7I4Z6,A0LL61,Q8DKB1,A0A139WY18,A0A1J1EK56,A0A2T1E1K4,A0A1Q8ZD62,A0A4Q6XKV6,A0A1Z3HNN4,A0A239JE83,A0A2N4XBY2,Q53W94,R5JEI2,A0A0Q0ZC47,A0A2T0XH18,A0A1V4CHV0,A0A1K1RQP7,A0A2T1EKT1,A0A1N6LUI7,A0A0P0NGR6,A0A1X7IML5,A0A0A2LKJ7,K1L112,A0A0U3AL92,A0A1H3A054,E0UCX3,K9XZC6,A0A0C1VHB4,Q31N05,A0A0C5JKF3,R5NJJ8,A5D4D9,Q2JI93,A0A142Y7A9,A0A432MEQ5,A0A372DKU2,A0A3R7KLK4,C1F5Q7,A0A4R3EV39,A0A1P8WP90,A0A222F7P0,A0A1C9VH88,A0A2T2YMB1,A0A329TD61,A0A101R2A0,A0A1E3XF49,A0A1U9ND56,A0A4R7BQC4,A0A1H3DGN3,A0A1Q1FPH0,E0TGY3,A0A259TUP4,F6EYI8,A0A2S9Q9J0,A0A4Q2UIU6,A0A1H0LH25,A0A318LG42,H1YCU5,L0JS08,A0A1Q5ZS75,A0A345E7N0,M0AF24,A0A1W2A082,A0A1H3X247,A0A0C1XUA0,M0D2X3,A0A2R5G167,A0A346PK63,R7RTW6,A0A1H2RBI2,A0A1C3ZXN2,B9LVP8,M5RSF0,W0JW77,B7K585,F8D8G0,A0A343TL88,L0AJX6,A0A2A5QS34,A0A343JEE2,A0A3P3RGE5,A0A329TBQ3,A0A285N2A8,A0A0W1S8B8,A0A1V4C8L7,L9VRQ2,E4NRV1,A0A1I6HGN0,A0A1I0NI68,,
C.H5.13	C.H5.16	352	4F1N,4F3T,4KRE,5GUH,6KR6,6OON,7KX7,7SWF,A0A163JTZ6,A0A196SDB4,J9D5G4,Q389P5,C4LVV2,A0A2P6N8X7,A8BCK6,A2DPV7,A0A0G4H2S4,T1H8B3,R1FDF0,S4RWI0,D2VMG4,A0A074TLL7,A0A0D1ZAJ4,Q1K660,F4PH46,A0A3M7S814,A0A164ZA52,A0A383WDW5,Q54G64,S7WCF7,I0YVB2,R7QGN7,C1DZY0,A0A2C5Z0M1,A0CB11,R9ACY5,D3BMP8,A0A1Z5TVE5,W7XD45,A0A1U7LLR0,A0A4S2MWZ7,K1VVQ6,A0A158P1R9,G7DVX0,V6R0U9,G4N9J3,E3KLI3,B7Q5I1,A0A1E3QC61,D5GGK8,S8ANP9,A0A139AUH8,L2GMR6,U4LBG4,A0A177URI1,O74957,A0A3N4IGK1,A6N7Y9,A0A0E9NDK5,T1KZ60,A0A250WXN5,A0A2G8JLH3,Q5KAT1,L2GUF2,W2T741,A0A1W0E4B5,A0A2J7QB22,S4RYE2,A0A2K3CW87,A0A388KES6,A0A226EFL3,A0A3S3PD82,A0A0L0TEV1,A0A1S3J512,G0QTT2,A0A1J1HRI1,C4V9J2,Q9JMB7,A0A075AN09,Q5TW24,U5HIG6,A0A401PRI6,Q96J94,A0A2B4RHN2,G2QEV0,A0A397UU01,A0A2T7PFL8,K7ISV0,A0A024FT57,H3HCL6,A0A0G4IME3,E9FUN9,A0A1S3CYL5,D7FQK3,A0A1Y1YHC8,T1GSU4,F4S231,A0A1D8PMK0,A0A2G5B1D8,Q5BD61,A0A1C7M8P2,A0A4D8YSQ3,A0A158PJG6,J9JZ66,A0A0C2XG51,A0A158QZT6,A0A165QYQ9,T0SAU8,R7YY92,A0A3S1A0C3,A0A074YJ47,A0A2K1J482,A0A1Q3ENA6,O04379,A0A371I3C8,M8AEW7,A8P0D4,A0A2K3NY65,F4NYW7,A0A409Y6G2,A0A0L0HAB7,D8PZT7,A0A1D1W4K0,A7RQ46,W4YU94,A7BJS5,D8SNM6,A0A1J8PPA3,X1WG39,M5FQK2,Q69VD5,A0A2R6NSC2,A0A0D8XL16,A0A016WPN3,Q9QZ81,G5EES3,A0A0K0EFP6,Q8CJG0,A0A1D5NTU6,V2WTL2,A0A0V0YLH8,A0A139WDH0,A0A0R3W9Q7,H3DS31,A0A1Y1HWP2,G4T5G9,B7QCC4,A0A0B2UV00,M7BCJ9,E9GN30,Q7PZ41,A0A077Z361,R7U9I3,A0A1X7V1N5,A0A0K0JDP1,A0A0N4UKJ1,A0A498N3A3,A0A3M0IQP5,A0A0L8GBV4,Q32KD4,A0A1J1JBJ0,E0W4C3,A0A482XDA9,A0A3P7EJD6,J9K2Z4,A0A2J7Q8V4,T1IBM6,V3ZRX0,A0A210QKF7,A0A423TSS1,K1PT78,A0A267E8R7,A0A1D2N447,A0A226D7A9,F6YK55,T1KTE4,A0A2C9JGZ6,A0A1V9X9F0,K5X5Z7,A0A3Q0KUG5,T1FY40,1YVU,1Z26,3DLB,5AWH,5G5T,5I4A,6QZK,E8N0K8,A0A1I7IXT4,A0A2W1JZ37,A0A2S7WBN3,A0A328VKE4,A0A420DFE6,A0A4V1VDY2,A0A368P5I0,C4L1M1,A0A4R1RMM2,A0A1Y2RDH8,Q11QW7,A0A1M5ZSR3,A0A0K8QX04,A0A0M2PXX3,A0A1I3LMA1,K9TPA9,A0A1L3JHM3,A0A1W6MIP2,A0A1C0UUC4,A0A2U2J9E0,A0A2Z6E1D5,A0A0F4NXW8,A0A142XB92,B1XJG0,A0A326U7G5,A0A3D8L290,H1KXR6,A0A1Q4R485,K9U8J6,A0A097QRL6,K9RC91,A0A0D8ZUC0,A0A139XGN8,A0A1T4Y3A2,Q5P0R2,B6YTQ5,A0A0B0H9B4,A0YYT3,A0A2T1EFY0,G6FTN0,R6KUL9,A0A433NB65,A0A1Z4L0A1,K9UQR0,A0A2T1G8M7,K9VUN0,B7GJX9,A0A0P6X5X2,K9ZDE3,B0JXD6,A0A2T1LS63,A0A1Z4K1Y3,A0A2Z6E0R7,A0A1N6SSK9,A0A0P4UVI8,A0A0V7ZCG4,A0A1J0AGK2,K9PFF9,A0A2G9DT08,K9UEV4,Q9L1X1,A0A060HNJ0,A0A235B542,R5XQK4,A0A1H3LE92,A0A496APJ8,A0A1V9G9U4,S7VLM7,A0A1A5X8H4,A0A1I2T6Q1,A0A1R3T9N6,A0A0Q2M2Z1,H8KXJ0,D3S0S6,A0A2D1U4H7,I3TE64,A0A0B7I4Z6,A0LL61,Q8DKB1,A0A139WY18,A0A1J1EK56,A0A2T1E1K4,A0A1Q8ZD62,A0A4Q6XKV6,A0A1Z3HNN4,A0A239JE83,A0A2N4XBY2,Q53W94,R5JEI2,A0A0Q0ZC47,A0A2T0XH18,A0A1V4CHV0,A0A1K1RQP7,A0A2T1EKT1,A0A1N6LUI7,A0A0P0NGR6,A0A1X7IML5,A0A0A2LKJ7,K1L112,A0A0U3AL92,A0A1H3A054,E0UCX3,K9XZC6,A0A0C1VHB4,Q31N05,A0A0C5JKF3,R5NJJ8,A5D4D9,Q2JI93,A0A142Y7A9,A0A432MEQ5,A0A372DKU2,C1F5Q7,A0A4R3EV39,A0A1P8WP90,A0A222F7P0,A0A1C9VH88,A0A2T2YMB1,A0A329TD61,A0A101R2A0,A0A1E3XF49,A0A1U9ND56,A0A4R7BQC4,A0A1Q1FPH0,E0TGY3,A0A259TUP4,F6EYI8,A0A2S9Q9J0,A0A4Q2UIU6,A0A1H0LH25,A0A318LG42,H1YCU5,L0JS08,A0A1Q5ZS75,A0A345E7N0,M0AF24,A0A1W2A082,A0A1H3X247,A0A0C1XUA0,M0D2X3,A0A2R5G167,A0A346PK63,R7RTW6,A0A1H2RBI2,A0A1C3ZXN2,B9LVP8,M5RSF0,W0JW77,B7K585,F8D8G0,A0A343TL88,L0AJX6,A0A2A5QS34,A0A343JEE2,A0A3P3RGE5,A0A329TBQ3,A0A285N2A8,A0A0W1S8B8,A0A1V4C8L7,L9VRQ2,E4NRV1,A0A1I6HGN0,A0A1I0NI68,,
C.H5.5	C.H5.7	359	4F1N,4F3T,4KRE,5GUH,5VM9,6KR6,6OON,7KX7,7SWF,A0A163JTZ6,A0A0N4X8S8,A0A196SDB4,J9D5G4,Q389P5,C4LVV2,A0A2P6N8X7,A8BCK6,A2DPV7,A0A0G4H2S4,T1H8B3,S4RWI0,D2VMG4,A0A074TLL7,A0A0D1ZAJ4,Q1K660,F4PH46,A0A3M7S814,A0A164ZA52,A0A383WDW5,Q54G64,S7WCF7,I0YVB2,R7QGN7,C1DZY0,A0A2C5Z0M1,A0CB11,R9ACY5,D3BMP8,A0A1Z5TVE5,W7XD45,A0A1U7LLR0,A0A4S2MWZ7,K1VVQ6,A0A158P1R9,G7DVX0,V6R0U9,G4N9J3,E3KLI3,B7Q5I1,A0A1E3QC61,D5GGK8,S8ANP9,A0A139AUH8,L2GMR6,U4LBG4,A0A177URI1,O74957,A0A3N4IGK1,A6N7Y9,A0A0E9NDK5,T1KZ60,A0A250WXN5,A0A2G8JLH3,Q5KAT1,L2GUF2,W2T741,A0A1W0E4B5,A0A2J7QB22,S4RYE2,A0A2K3CW87,A0A388KES6,A0A226EFL3,A0A3S3PD82,A0A0L0TEV1,A0A1S3J512,G0QTT2,A0A1J1HRI1,C4V9J2,Q9JMB7,A0A075AN09,Q5TW24,U5HIG6,A0A401PRI6,Q96J94,A0A2B4RHN2,G2QEV0,A0A397UU01,A0A2T7PFL8,K7ISV0,A0A024FT57,H3HCL6,A0A0G4IME3,E9FUN9,A0A1S3CYL5,D7FQK3,A0A1Y1YHC8,T1GSU4,F4S231,A0A1D8PMK0,A0A2G5B1D8,Q5BD61,A0A1C7M8P2,A0A4D8YSQ3,A0A158PJG6,J9JZ66,A0A0C2XG51,A0A158QZT6,T0SAU8,R7YY92,A0A3S1A0C3,A0A074YJ47,A0A2K1J482,A0A1Q3ENA6,O04379,A0A371I3C8,M8AEW7,A8P0D4,A0A2K3NY65,F4NYW7,A0A409Y6G2,A0A0L0HAB7,D8PZT7,A0A1D1W4K0,A7RQ46,W4YU94,A7BJS5,D8SNM6,A0A1J8PPA3,X1WG39,M5FQK2,Q69VD5,A0A2R6NSC2,A0A0D8XL16,A0A016WPN3,Q9QZ81,G5EES3,A0A0K0EFP6,Q8CJG0,A0A1D5NTU6,V2WTL2,A0A0V0YLH8,A0A139WDH0,A0A0R3W9Q7,H3DS31,A0A1Y1HWP2,G4T5G9,B7QCC4,A0A0B2UV00,M7BCJ9,E9GN30,Q7PZ41,A0A077Z361,R7U9I3,A0A1X7V1N5,A0A0K0JDP1,A0A0N4UKJ1,A0A498N3A3,A0A3M0IQP5,A0A0L8GBV4,Q32KD4,A0A1J1JBJ0,E0W4C3,A0A482XDA9,A0A3P7EJD6,J9K2Z4,A0A2J7Q8V4,T1IBM6,V3ZRX0,A0A210QKF7,A0A423TSS1,K1PT78,A0A267E8R7,A0A1D2N447,A0A226D7A9,F6YK55,T1KTE4,A0A2C9JGZ6,A0A1V9X9F0,K5X5Z7,A0A3Q0KUG5,T1FY40,1YVU,1Z26,3DLB,5AWH,5G5T,5I4A,6QZK,7R8K,E8N0K8,A0A1I7IXT4,A0A2W1JZ37,A0A2S7WBN3,A0A328VKE4,A0A420DFE6,E0ST67,A0A4V1VDY2,A0A368P5I0,C4L1M1,A0A4R1RMM2,A0A1Y2RDH8,Q11QW7,A0A1M5ZSR3,A0A0K8QX04,A0A0M2PXX3,A0A1I3LMA1,K9TPA9,A0A1L3JHM3,A0A1W6MIP2,A0A1C0UUC4,A0A2U2J9E0,A0A2Z6E1D5,A0A0F4NXW8,A0A142XB92,L8D0R3,B1XJG0,A0A326U7G5,A0A3D8L290,H1KXR6,A0A1Q4R485,K9U8J6,A0A097QRL6,K9RC91,A0A0D8ZUC0,A0A139XGN8,A0A1T4Y3A2,Q5P0R2,B6YTQ5,A0A0B0H9B4,A0YYT3,A0A2T1EFY0,G6FTN0,R6KUL9,A0A433NB65,A0A1Z4L0A1,K9UQR0,A0A2T1G8M7,K9VUN0,B7GJX9,K9ZDE3,B0JXD6,A0A2T1LS63,A0A1Z4K1Y3,A0A2Z6E0R7,A0A1N6SSK9,A0A0P4UVI8,A0A0V7ZCG4,A0A1J0AGK2,K9PFF9,A0A2G9DT08,K9UEV4,Q9L1X1,A0A060HNJ0,A0A235B542,R5XQK4,A0A496APJ8,A0A062U2W9,H0HWQ5,A0A1V9G9U4,A0A1I2ZGP1,A0A317EJY3,A0A1I2BD20,F8ERC7,S7VLM7,A0A1A5X8H4,A0A1I2T6Q1,A0A1R3T9N6,A0A0Q2M2Z1,H8KXJ0,D3S0S6,A0A2D1U4H7,A0A0B7I4Z6,A0LL61,Q8DKB1,A0A139WY18,A0A1J1EK56,A0A2T1E1K4,A0A1Q8ZD62,A0A4Q6XKV6,A0A1Z3HNN4,A0A239JE83,A0A2N4XBY2,Q53W94,R5JEI2,A0A0Q0ZC47,A0A2T0XH18,A0A1V4CHV0,A0A1K1RQP7,A0A2T1EKT1,A0A1N6LUI7,A0A0P0NGR6,A0A1X7IML5,A0A0A2LKJ7,K1L112,A0A0U3AL92,A0A1H3A054,E0UCX3,K9XZC6,A0A0C1VHB4,Q31N05,A0A0C5JKF3,R5NJJ8,A5D4D9,Q2JI93,A0A142Y7A9,A0A432MEQ5,A0A372DKU2,A0A3R7KLK4,C1F5Q7,A0A4R3EV39,A0A1P8WP90,A0A222F7P0,A0A1C9VH88,A0A2T2YMB1,A0A329TD61,A0A101R2A0,A0A1E3XF49,A0A1U9ND56,A0A4R7BQC4,A0A1H3DGN3,A0A1Q1FPH0,E0TGY3,A0A259TUP4,F6EYI8,A0A2S9Q9J0,A0A4Q2UIU6,A0A1H0LH25,A0A318LG42,H1YCU5,L0JS08,A0A1Q5ZS75,A0A345E7N0,M0AF24,A0A1W2A082,A0A1H3X247,A0A0C1XUA0,M0D2X3,A0A2R5G167,A0A346PK63,R7RTW6,A0A1H2RBI2,A0A1C3ZXN2,B9LVP8,M5RSF0,B7K585,F8D8G0,A0A343TL88,L0AJX6,A0A2A5QS34,A0A343JEE2,A0A3P3RGE5,A0A329TBQ3,A0A285N2A8,A0A0W1S8B8,A0A1V4C8L7,L9VRQ2,E4NRV1,A0A1I6HGN0,A0A1I0NI68,,
C.H5.6	C.H5.8	358	4F1N,4F3T,4KRE,5GUH,5VM9,6KR6,6OON,7KX7,7SWF,A0A163JTZ6,A0A0N4X8S8,A0A196SDB4,J9D5G4,Q389P5,C4LVV2,A8BCK6,A2DPV7,A0A0G4H2S4,T1H8B3,R1FDF0,S4RWI0,D2VMG4,A0A074TLL7,A0A0D1ZAJ4,Q1K660,F4PH46,A0A3M7S814,A0A164ZA52,A0A383WDW5,Q54G64,S7WCF7,I0YVB2,R7QGN7,C1DZY0,A0A2C5Z0M1,A0CB11,R9ACY5,D3BMP8,A0A1Z5TVE5,W7XD45,A0A1U7LLR0,A0A4S2MWZ7,K1VVQ6,A0A158P1R9,G7DVX0,V6R0U9,G4N9J3,E3KLI3,B7Q5I1,A0A1E3QC61,D5GGK8,S8ANP9,A0A139AUH8,L2GMR6,U4LBG4,A0A177URI1,O74957,A0A3N4IGK1,A6N7Y9,A0A0E9NDK5,T1KZ60,A0A250WXN5,A0A2G8JLH3,Q5KAT1,L2GUF2,W2T741,A0A1W0E4B5,A0A2J7QB22,S4RYE2,A0A2K3CW87,A0A388KES6,A0A226EFL3,A0A3S3PD82,A0A0L0TEV1,A0A1S3J512,G0QTT2,A0A1J1HRI1,C4V9J2,Q9JMB7,A0A075AN09,Q5TW24,U5HIG6,A0A401PRI6,Q96J94,A0A2B4RHN2,G2QEV0,A0A397UU01,A0A2T7PFL8,K7ISV0,A0A024FT57,H3HCL6,A0A0G4IME3,E9FUN9,A0A1S3CYL5,D7FQK3,A0A1Y1YHC8,T1GSU4,F4S231,A0A1D8PMK0,A0A2G5B1D8,Q5BD61,A0A1C7M8P2,A0A4D8YSQ3,A0A158PJG6,J9JZ66,A0A0C2XG51,A0A158QZT6,T0SAU8,R7YY92,A0A3S1A0C3,A0A074YJ47,A0A2K1J482,A0A1Q3ENA6,O04379,A0A371I3C8,M8AEW7,A8P0D4,A0A2K3NY65,F4NYW7,A0A409Y6G2,A0A0L0HAB7,D8PZT7,A0A1D1W4K0,A7RQ46,W4YU94,A7BJS5,D8SNM6,A0A1J8PPA3,X1WG39,M5FQK2,Q69VD5,A0A2R6NSC2,A0A0D8XL16,A0A016WPN3,Q9QZ81,G5EES3,A0A0K0EFP6,Q8CJG0,A0A1D5NTU6,V2WTL2,A0A0V0YLH8,A0A139WDH0,A0A0R3W9Q7,H3DS31,A0A1Y1HWP2,G4T5G9,B7QCC4,A0A0B2UV00,M7BCJ9,E9GN30,Q7PZ41,A0A077Z361,R7U9I3,A0A1X7V1N5,A0A0K0JDP1,A0A0N4UKJ1,A0A498N3A3,A0A3M0IQP5,A0A0L8GBV4,Q32KD4,A0A1J1JBJ0,E0W4C3,A0A482XDA9,A0A3P7EJD6,J9K2Z4,A0A2J7Q8V4,T1IBM6,V3ZRX0,A0A210QKF7,A0A423TSS1,K1PT78,A0A267E8R7,A0A1D2N447,A0A226D7A9,F6YK55,T1KTE4,A0A2C9JGZ6,A0A1V9X9F0,K5X5Z7,A0A3Q0KUG5,T1FY40,1YVU,1Z26,3DLB,5AWH,5G5T,5I4A,6QZK,7R8K,E8N0K8,A0A1I7IXT4,A0A2W1JZ37,A0A2S7WBN3,A0A328VKE4,A0A420DFE6,E0ST67,A0A4V1VDY2,A0A368P5I0,C4L1M1,A0A4R1RMM2,A0A1Y2RDH8,Q11QW7,A0A1M5ZSR3,A0A0K8QX04,A0A0M2PXX3,A0A1I3LMA1,K9TPA9,A0A1L3JHM3,A0A1W6MIP2,A0A1C0UUC4,A0A2U2J9E0,A0A2Z6E1D5,A0A0F4NXW8,A0A142XB92,L8D0R3,B1XJG0,A0A326U7G5,A0A3D8L290,H1KXR6,A0A1Q4R485,K9U8J6,A0A097QRL6,K9RC91,A0A0D8ZUC0,A0A139XGN8,A0A1T4Y3A2,Q5P0R2,B6YTQ5,A0A0B0H9B4,A0YYT3,A0A2T1EFY0,G6FTN0,R6KUL9,A0A433NB65,A0A1Z4L0A1,K9UQR0,A0A2T1G8M7,B7GJX9,A0A2T1LS63,A0A1Z4K1Y3,A0A2Z6E0R7,A0A1N6SSK9,A0A0V7ZCG4,A0A1J0AGK2,K9PFF9,A0A2G9DT08,K9UEV4,Q9L1X1,A0A060HNJ0,A0A235B542,R5XQK4,A0A1H3LE92,A0A496APJ8,A0A062U2W9,H0HWQ5,A0A1V9G9U4,A0A1I2ZGP1,A0A317EJY3,A0A1I2BD20,F8ERC7,S7VLM7,A0A1A5X8H4,A0A1I2T6Q1,A0A1R3T9N6,A0A0Q2M2Z1,H8KXJ0,D3S0S6,A0A2D1U4H7,A0A0B7I4Z6,A0LL61,Q8DKB1,A0A139WY18,A0A1J1EK56,A0A2T1E1K4,A0A1Q8ZD62,A0A4Q6XKV6,A0A1Z3HNN4,A0A239JE83,A0A2N4XBY2,Q53W94,R5JEI2,A0A0Q0ZC47,A0A2T0XH18,A0A1V4CHV0,A0A1K1RQP7,A0A2T1EKT1,A0A1N6LUI7,A0A0P0NGR6,A0A1X7IML5,A0A0A2LKJ7,K1L112,A0A0U3AL92,A0A1H3A054,E0UCX3,K9XZC6,B9LVW4,A0A0C1VHB4,Q31N05,A0A0C5JKF3,R5NJJ8,A5D4D9,Q2JI93,A0A142Y7A9,A0A432MEQ5,A0A372DKU2,A0A3R7KLK4,C1F5Q7,A0A4R3EV39,A0A1P8WP90,A0A222F7P0,A0A1C9VH88,A0A2T2YMB1,A0A329TD61,A0A101R2A0,A0A1E3XF49,A0A1U9ND56,A0A4R7BQC4,A0A1H3DGN3,A0A1Q1FPH0,E0TGY3,A0A259TUP4,F6EYI8,A0A2S9Q9J0,A0A4Q2UIU6,A0A1H0LH25,A0A318LG42,H1YCU5,L0JS08,A0A1Q5ZS75,A0A345E7N0,M0AF24,A0A1W2A082,A0A1H3X247,A0A0C1XUA0,M0D2X3,A0A2R5G167,A0A346PK63,R7RTW6,A0A1H2RBI2,A0A1C3ZXN2,B9LVP8,M5RSF0,W0JW77,B7K585,F8D8G0,A0A343TL88,L0AJX6,A0A2A5QS34,A0A343JEE2,A0A3P3RGE5,A0A329TBQ3,A0A285N2A8,A0A0W1S8B8,A0A1V4C8L7,L9VRQ2,E4NRV1,A0A1I6HGN0,A0A1I0NI68,,
C.H7.13	C.H7.9	290	4F1N,4F3T,4KRE,5GUH,5VM9,6KR6,6OON,7KX7,7SWF,A0A163JTZ6,A0A0N4X8S8,A0A196SDB4,J9D5G4,Q389P5,C4LVV2,A0A2P6N8X7,A8BCK6,A2DPV7,A0A0G4H2S4,T1H8B3,R1FDF0,S4RWI0,D2VMG4,A0A074TLL7,A0A0D1ZAJ4,Q1K660,F4PH46,A0A3M7S814,A0A164ZA52,A0A383WDW5,Q54G64,S7WCF7,I0YVB2,R7QGN7,C1DZY0,A0A2C5Z0M1,A0CB11,R9ACY5,D3BMP8,A0A1Z5TVE5,W7XD45,A0A1U7LLR0,A0A4S2MWZ7,K1VVQ6,A0A158P1R9,G7DVX0,V6R0U9,G4N9J3,E3KLI3,B7Q5I1,A0A1E3QC61,D5GGK8,S8ANP9,A0A139AUH8,L2GMR6,U4LBG4,A0A177URI1,O74957,A0A3N4IGK1,A6N7Y9,A0A0E9NDK5,T1KZ60,A0A250WXN5,A0A2G8JLH3,Q5KAT1,L2GUF2,W2T741,A0A1W0E4B5,A0A2J7QB22,A0A2K3CW87,A0A226EFL3,A0A3S3PD82,A0A0L0TEV1,A0A1S3J512,G0QTT2,A0A1J1HRI1,C4V9J2,Q9JMB7,A0A075AN09,Q5TW24,U5HIG6,A0A401PRI6,Q96J94,A0A2B4RHN2,G2QEV0,A0A397UU01,A0A2T7PFL8,K7ISV0,A0A024FT57,H3HCL6,A0A0G4IME3,E9FUN9,A0A1S3CYL5,D7FQK3,A0A1Y1YHC8,T1GSU4,F4S231,A0A1D8PMK0,A0A2G5B1D8,Q5BD61,A0A1C7M8P2,A0A4D8YSQ3,A0A158PJG6,J9JZ66,A0A0C2XG51,A0A158QZT6,A0A165QYQ9,T0SAU8,R7YY92,A0A3S1A0C3,A0A074YJ47,A0A2K1J482,A0A1Q3ENA6,O04379,A0A371I3C8,M8AEW7,A8P0D4,A0A2K3NY65,F4NYW7,A0A409Y6G2,A0A0L0HAB7,D8PZT7,A0A1D1W4K0,A7RQ46,W4YU94,A7BJS5,D8SNM6,A0A1J8PPA3,X1WG39,M5FQK2,Q69VD5,A0A2R6NSC2,A0A0D8XL16,A0A016WPN3,Q9QZ81,G5EES3,A0A0K0EFP6,Q8CJG0,A0A1D5NTU6,V2WTL2,A0A0V0YLH8,A0A139WDH0,A0A0R3W9Q7,H3DS31,A0A1Y1HWP2,G4T5G9,B7QCC4,A0A0B2UV00,M7BCJ9,E9GN30,Q7PZ41,A0A077Z361,R7U9I3,A0A1X7V1N5,A0A0K0JDP1,A0A0N4UKJ1,A0A498N3A3,A0A3M0IQP5,A0A0L8GBV4,Q32KD4,A0A1J1JBJ0,E0W4C3,A0A482XDA9,A0A3P7EJD6,J9K2Z4,A0A2J7Q8V4,T1IBM6,V3ZRX0,A0A210QKF7,A0A423TSS1,K1PT78,A0A267E8R7,A0A1D2N447,A0A226D7A9,F6YK55,T1KTE4,A0A2C9JGZ6,A0A1V9X9F0,K5X5Z7,A0A3Q0KUG5,T1FY40,1YVU,1Z26,3DLB,5AWH,5G5T,5I4A,6QZK,7R8K,E8N0K8,A0A2W1JZ37,A0A2S7WBN3,A0A328VKE4,A0A420DFE6,E0ST67,C4L1M1,A0A1Y2RDH8,A0A1M5ZSR3,A0A0K8QX04,A0A0M2PXX3,A0A1I3LMA1,K9TPA9,A0A1W6MIP2,A0A2U2J9E0,A0A142XB92,B1XJG0,A0A326U7G5,A0A3D8L290,A0A1Q4R485,K9U8J6,A0A097QRL6,K9RC91,A0A0D8ZUC0,A0A139XGN8,B6YTQ5,A0A0B0H9B4,A0YYT3,A0A2T1EFY0,G6FTN0,R6KUL9,A0A433NB65,A0A1Z4L0A1,K9UQR0,A0A2T1G8M7,K9VUN0,B7GJX9,A0A0P6X5X2,K9ZDE3,B0JXD6,A0A2T1LS63,A0A1Z4K1Y3,A0A1N6SSK9,A0A0V7ZCG4,A0A1J0AGK2,K9PFF9,K9UEV4,A0A060HNJ0,A0A235B542,R5XQK4,A0A1H3LE92,A0A496APJ8,H0HWQ5,A0A1I2ZGP1,A0A317EJY3,A0A1I2BD20,F8ERC7,A0A0Q2M2Z1,I3TE64,Q8DKB1,A0A1J1EK56,A0A1Q8ZD62,A0A1Z3HNN4,Q53W94,A0A2T1EKT1,E0UCX3,K9XZC6,B9LVW4,A0A0C1VHB4,Q31N05,R5NJJ8,Q2JI93,A0A432MEQ5,A0A329TD61,A0A1E3XF49,A0A1H3DGN3,H1YCU5,A0A1Q5ZS75,A0A345E7N0,A0A1W2A082,A0A1H3X247,A0A0C1XUA0,A0A346PK63,R7RTW6,A0A1H2RBI2,A0A1C3ZXN2,B9LVP8,M5RSF0,W0JW77,B7K585,A0A343TL88,L0AJX6,A0A2A5QS34,A0A343JEE2,A0A3P3RGE5,A0A329TBQ3,A0A285N2A8,A0A0W1S8B8,L9VRQ2,E4NRV1,A0A1I6HGN0,,
C.H8.10	C.H8.13	343	4F1N,4F3T,4KRE,5GUH,6KR6,6OON,7KX7,7SWF,A0A163JTZ6,A0A0N4X8S8,A0A196SDB4,J9D5G4,Q389P5,C4LVV2,A0A2P6N8X7,A8BCK6,A2DPV7,A0A0G4H2S4,T1H8B3,R1FDF0,S4RWI0,D2VMG4,A0A074TLL7,A0A0D1ZAJ4,Q1K660,F4PH46,A0A3M7S814,A0A164ZA52,A0A383WDW5,Q54G64,S7WCF7,I0YVB2,R7QGN7,C1DZY0,A0A2C5Z0M1,A0CB11,R9ACY5,D3BMP8,A0A1Z5TVE5,W7XD45,A0A1U7LLR0,A0A4S2MWZ7,K1VVQ6,A0A158P1R9,G7DVX0,V6R0U9,G4N9J3,E3KLI3,B7Q5I1,A0A1E3QC61,D5GGK8,S8ANP9,A0A139AUH8,L2GMR6,U4LBG4,A0A177URI1,O74957,A0A3N4IGK1,A6N7Y9,A0A0E9NDK5,T1KZ60,A0A250WXN5,A0A2G8JLH3,Q5KAT1,L2GUF2,W2T741,A0A1W0E4B5,A0A2J7QB22,A0A2K3CW87,A0A388KES6,A0A226EFL3,A0A3S3PD82,A0A0L0TEV1,A0A1S3J512,G0QTT2,A0A1J1HRI1,C4V9J2,Q9JMB7,A0A075AN09,Q5TW24,U5HIG6,A0A401PRI6,Q96J94,A0A2B4RHN2,G2QEV0,A0A397UU01,A0A2T7PFL8,K7ISV0,A0A024FT57,H3HCL6,A0A0G4IME3,E9FUN9,A0A1S3CYL5,D7FQK3,A0A1Y1YHC8,T1GSU4,F4S231,A0A1D8PMK0,A0A2G5B1D8,Q5BD61,A0A1C7M8P2,A0A4D8YSQ3,A0A158PJG6,J9JZ66,A0A0C2XG51,A0A158QZT6,A0A165QYQ9,T0SAU8,R7YY92,A0A3S1A0C3,A0A074YJ47,A0A2K1J482,A0A1Q3ENA6,O04379,A0A371I3C8,M8AEW7,A8P0D4,A0A2K3NY65,F4NYW7,A0A409Y6G2,A0A0L0HAB7,D8PZT7,A0A1D1W4K0,A7RQ46,W4YU94,A7BJS5,D8SNM6,A0A1J8PPA3,X1WG39,M5FQK2,Q69VD5,A0A2R6NSC2,A0A0D8XL16,A0A016WPN3,Q9QZ81,G5EES3,A0A0K0EFP6,Q8CJG0,A0A1D5NTU6,V2WTL2,A0A0V0YLH8,A0A139WDH0,A0A0R3W9Q7,H3DS31,A0A1Y1HWP2,G4T5G9,B7QCC4,A0A0B2UV00,M7BCJ9,E9GN30,Q7PZ41,A0A077Z361,R7U9I3,A0A1X7V1N5,A0A0K0JDP1,A0A0N4UKJ1,A0A498N3A3,A0A3M0IQP5,A0A0L8GBV4,Q32KD4,A0A1J1JBJ0,E0W4C3,A0A482XDA9,A0A3P7EJD6,J9K2Z4,A0A2J7Q8V4,T1IBM6,V3ZRX0,A0A210QKF7,A0A423TSS1,K1PT78,A0A267E8R7,A0A1D2N447,A0A226D7A9,F6YK55,T1KTE4,A0A2C9JGZ6,A0A1V9X9F0,K5X5Z7,A0A3Q0KUG5,T1FY40,1YVU,1Z26,3DLB,5AWH,5G5T,6QZK,7R8K,E8N0K8,A0A1I7IXT4,A0A2W1JZ37,A0A2S7WBN3,A0A328VKE4,A0A420DFE6,E0ST67,A0A4V1VDY2,A0A368P5I0,C4L1M1,A0A4R1RMM2,Q11QW7,A0A0K8QX04,A0A0M2PXX3,A0A1I3LMA1,K9TPA9,A0A1L3JHM3,A0A1W6MIP2,A0A1C0UUC4,A0A2U2J9E0,A0A2Z6E1D5,A0A0F4NXW8,A0A142XB92,L8D0R3,B1XJG0,A0A326U7G5,A0A3D8L290,H1KXR6,A0A1Q4R485,K9U8J6,A0A097QRL6,K9RC91,A0A0D8ZUC0,A0A139XGN8,A0A1T4Y3A2,Q5P0R2,B6YTQ5,A0A0B0H9B4,A0YYT3,A0A2T1EFY0,G6FTN0,R6KUL9,A0A433NB65,A0A1Z4L0A1,K9UQR0,A0A2T1G8M7,K9VUN0,B7GJX9,A0A0P6X5X2,K9ZDE3,B0JXD6,A0A2T1LS63,A0A1Z4K1Y3,A0A2Z6E0R7,A0A1N6SSK9,A0A0P4UVI8,A0A0V7ZCG4,A0A1J0AGK2,K9PFF9,A0A2G9DT08,K9UEV4,A0A060HNJ0,A0A235B542,R5XQK4,A0A1H3LE92,A0A496APJ8,A0A062U2W9,H0HWQ5,A0A1V9G9U4,A0A1I2ZGP1,A0A317EJY3,A0A1I2BD20,F8ERC7,S7VLM7,A0A1A5X8H4,A0A1I2T6Q1,A0A1R3T9N6,A0A0Q2M2Z1,H8KXJ0,D3S0S6,A0A2D1U4H7,I3TE64,A0A0B7I4Z6,A0LL61,Q8DKB1,A0A139WY18,A0A1J1EK56,A0A2T1E1K4,A0A1Q8ZD62,A0A4Q6XKV6,A0A1Z3HNN4,A0A239JE83,Q53W94,R5JEI2,A0A0Q0ZC47,A0A2T0XH18,A0A1V4CHV0,A0A1K1RQP7,A0A2T1EKT1,A0A0P0NGR6,A0A1X7IML5,A0A0A2LKJ7,K1L112,A0A0U3AL92,A0A1H3A054,E0UCX3,K9XZC6,A0A0C1VHB4,Q31N05,A0A0C5JKF3,A5D4D9,Q2JI93,A0A372DKU2,A0A3R7KLK4,C1F5Q7,A0A4R3EV39,A0A1P8WP90,A0A222F7P0,A0A1C9VH88,A0A2T2YMB1,A0A329TD61,A0A101R2A0,A0A1E3XF49,A0A4R7BQC4,A0A1H3DGN3,E0TGY3,A0A259TUP4,F6EYI8,A0A2S9Q9J0,A0A4Q2UIU6,H1YCU5,L0JS08,A0A1Q5ZS75,A0A345E7N0,M0AF24,A0A1W2A082,A0A1H3X247,A0A0C1XUA0,M0D2X3,A0A346PK63,A0A1H2RBI2,A0A1C3ZXN2,B9LVP8,W0JW77,A0A343TL88,L0AJX6,A0A2A5QS34,A0A343JEE2,A0A3P3RGE5,A0A329TBQ3,A0A285N2A8,A0A0W1S8B8,L9VRQ2,E4NRV1,A0A1I6HGN0,,
C.H8.11	C.H8.13	347	4F1N,4F3T,4KRE,5GUH,5VM9,6KR6,6OON,7KX7,7SWF,A0A163JTZ6,A0A196SDB4,J9D5G4,Q389P5,C4LVV2,A0A2P6N8X7,A8BCK6,A2DPV7,A0A0G4H2S4,T1H8B3,R1FDF0,S4RWI0,D2VMG4,A0A074TLL7,A0A0D1ZAJ4,Q1K660,F4PH46,A0A3M7S814,A0A164ZA52,A0A383WDW5,Q54G64,S7WCF7,I0YVB2,R7QGN7,C1DZY0,A0A2C5Z0M1,A0CB11,R9ACY5,D3BMP8,A0A1Z5TVE5,W7XD45,A0A1U7LLR0,A0A4S2MWZ7,K1VVQ6,A0A158P1R9,G7DVX0,V6R0U9,G4N9J3,E3KLI3,B7Q5I1,A0A1E3QC61,D5GGK8,S8ANP9,A0A139AUH8,L2GMR6,U4LBG4,A0A177URI1,O74957,A0A3N4IGK1,A6N7Y9,A0A0E9NDK5,T1KZ60,A0A250WXN5,A0A2G8JLH3,Q5KAT1,L2GUF2,W2T741,A0A1W0E4B5,A0A2J7QB22,A0A2K3CW87,A0A388KES6,A0A226EFL3,A0A3S3PD82,A0A0L0TEV1,A0A1S3J512,G0QTT2,A0A1J1HRI1,C4V9J2,Q9JMB7,A0A075AN09,Q5TW24,U5HIG6,A0A401PRI6,Q96J94,A0A2B4RHN2,G2QEV0,A0A397UU01,A0A2T7PFL8,K7ISV0,A0A024FT57,H3HCL6,A0A0G4IME3,E9FUN9,A0A1S3CYL5,D7FQK3,A0A1Y1YHC8,T1GSU4,F4S231,A0A1D8PMK0,A0A2G5B1D8,Q5BD61,A0A1C7M8P2,A0A4D8YSQ3,A0A158PJG6,J9JZ66,A0A0C2XG51,A0A158QZT6,A0A165QYQ9,T0SAU8,R7YY92,A0A3S1A0C3,A0A074YJ47,A0A2K1J482,A0A1Q3ENA6,O04379,A0A371I3C8,M8AEW7,A8P0D4,A0A2K3NY65,F4NYW7,A0A409Y6G2,A0A0L0HAB7,D8PZT7,A0A1D1W4K0,A7RQ46,W4YU94,A7BJS5,D8SNM6,A0A1J8PPA3,X1WG39,M5FQK2,Q69VD5,A0A2R6NSC2,A0A0D8XL16,A0A016WPN3,Q9QZ81,G5EES3,A0A0K0EFP6,Q8CJG0,A0A1D5NTU6,V2WTL2,A0A0V0YLH8,A0A139WDH0,A0A0R3W9Q7,H3DS31,A0A1Y1HWP2,G4T5G9,B7QCC4,A0A0B2UV00,M7BCJ9,E9GN30,Q7PZ41,A0A077Z361,R7U9I3,A0A1X7V1N5,A0A0K0JDP1,A0A0N4UKJ1,A0A498N3A3,A0A3M0IQP5,A0A0L8GBV4,Q32KD4,A0A1J1JBJ0,E0W4C3,A0A482XDA9,A0A3P7EJD6,J9K2Z4,A0A2J7Q8V4,T1IBM6,V3ZRX0,A0A210QKF7,A0A423TSS1,K1PT78,A0A267E8R7,A0A1D2N447,A0A226D7A9,F6YK55,T1KTE4,A0A2C9JGZ6,A0A1V9X9F0,K5X5Z7,A0A3Q0KUG5,T1FY40,1YVU,1Z26,3DLB,5AWH,5G5T,6QZK,7R8K,E8N0K8,A0A1I7IXT4,A0A2W1JZ37,A0A2S7WBN3,A0A328VKE4,A0A420DFE6,E0ST67,A0A4V1VDY2,A0A368P5I0,C4L1M1,A0A4R1RMM2,A0A1Y2RDH8,Q11QW7,A0A0K8QX04,A0A0M2PXX3,A0A1I3LMA1,K9TPA9,A0A1L3JHM3,A0A1W6MIP2,A0A1C0UUC4,A0A2U2J9E0,A0A2Z6E1D5,A0A0F4NXW8,A0A142XB92,L8D0R3,B1XJG0,A0A326U7G5,A0A3D8L290,H1KXR6,A0A1Q4R485,K9U8J6,A0A097QRL6,K9RC91,A0A0D8ZUC0,A0A139XGN8,A0A1T4Y3A2,Q5P0R2,B6YTQ5,A0A0B0H9B4,A0YYT3,A0A2T1EFY0,G6FTN0,R6KUL9,A0A433NB65,A0A1Z4L0A1,K9UQR0,A0A2T1G8M7,K9VUN0,B7GJX9,A0A0P6X5X2,K9ZDE3,B0JXD6,A0A2T1LS63,A0A1Z4K1Y3,A0A2Z6E0R7,A0A1N6SSK9,A0A0P4UVI8,A0A0V7ZCG4,A0A1J0AGK2,K9PFF9,A0A2G9DT08,K9UEV4,A0A060HNJ0,A0A235B542,R5XQK4,A0A1H3LE92,A0A496APJ8,A0A062U2W9,H0HWQ5,A0A1V9G9U4,A0A1I2ZGP1,A0A317EJY3,A0A1I2BD20,F8ERC7,S7VLM7,A0A1A5X8H4,A0A1I2T6Q1,A0A1R3T9N6,A0A0Q2M2Z1,H8KXJ0,D3S0S6,A0A2D1U4H7,I3TE64,A0A0B7I4Z6,A0LL61,Q8DKB1,A0A139WY18,A0A1J1EK56,A0A2T1E1K4,A0A1Q8ZD62,A0A4Q6XKV6,A0A1Z3HNN4,A0A239JE83,Q53W94,R5JEI2,A0A0Q0ZC47,A0A2T0XH18,A0A1V4CHV0,A0A1K1RQP7,A0A2T1EKT1,A0A0P0NGR6,A0A1X7IML5,A0A0A2LKJ7,K1L112,A0A0U3AL92,A0A1H3A054,E0UCX3,K9XZC6,A0A0C1VHB4,Q31N05,A0A0C5JKF3,R5NJJ8,A5D4D9,Q2JI93,A0A372DKU2,A0A3R7KLK4,C1F5Q7,A0A4R3EV39,A0A1P8WP90,A0A222F7P0,A0A1C9VH88,A0A2T2YMB1,A0A329TD61,A0A101R2A0,A0A1E3XF49,A0A4R7BQC4,A0A1H3DGN3,A0A1Q1FPH0,E0TGY3,A0A259TUP4,F6EYI8,A0A2S9Q9J0,A0A4Q2UIU6,H1YCU5,L0JS08,A0A1Q5ZS75,A0A345E7N0,M0AF24,A0A1W2A082,A0A1H3X247,A0A0C1XUA0,M0D2X3,A0A346PK63,R7RTW6,A0A1H2RBI2,A0A1C3ZXN2,B9LVP8,W0JW77,A0A343TL88,L0AJX6,A0A2A5QS34,A0A343JEE2,A0A3P3RGE5,A0A329TBQ3,A0A285N2A8,A0A0W1S8B8,L9VRQ2,E4NRV1,A0A1I6HGN0,,
C.H8.13	C.H8.16	327	4F1N,4F3T,4KRE,5GUH,5VM9,6KR6,6OON,7KX7,7SWF,A0A163JTZ6,A0A0N4X8S8,A0A196SDB4,J9D5G4,Q389P5,C4LVV2,A0A2P6N8X7,A8BCK6,A2DPV7,A0A0G4H2S4,T1H8B3,R1FDF0,S4RWI0,D2VMG4,A0A074TLL7,A0A0D1ZAJ4,Q1K660,F4PH46,A0A3M7S814,A0A164ZA52,A0A383WDW5,Q54G64,S7WCF7,I0YVB2,R7QGN7,C1DZY0,A0A2C5Z0M1,A0CB11,R9ACY5,D3BMP8,A0A1Z5TVE5,W7XD45,A0A1U7LLR0,A0A4S2MWZ7,K1VVQ6,A0A158P1R9,G7DVX0,V6R0U9,G4N9J3,E3KLI3,B7Q5I1,A0A1E3QC61,D5GGK8,S8ANP9,A0A139AUH8,L2GMR6,U4LBG4,A0A177URI1,O74957,A0A3N4IGK1,A6N7Y9,A0A0E9NDK5,T1KZ60,A0A250WXN5,A0A2G8JLH3,Q5KAT1,L2GUF2,W2T741,A0A1W0E4B5,A0A2J7QB22,A0A2K3CW87,A0A388KES6,A0A226EFL3,A0A3S3PD82,A0A0L0TEV1,A0A1S3J512,G0QTT2,A0A1J1HRI1,C4V9J2,Q9JMB7,A0A075AN09,Q5TW24,U5HIG6,A0A401PRI6,Q96J94,A0A2B4RHN2,G2QEV0,A0A397UU01,A0A2T7PFL8,K7ISV0,A0A024FT57,H3HCL6,A0A0G4IME3,A0A1S3CYL5,D7FQK3,A0A1Y1YHC8,T1GSU4,F4S231,A0A1D8PMK0,A0A2G5B1D8,Q5BD61,A0A1C7M8P2,A0A4D8YSQ3,A0A158PJG6,J9JZ66,A0A0C2XG51,A0A158QZT6,A0A165QYQ9,T0SAU8,R7YY92,A0A3S1A0C3,A0A074YJ47,A0A2K1J482,A0A1Q3ENA6,O04379,A0A371I3C8,M8AEW7,A8P0D4,A0A2K3NY65,F4NYW7,A0A409Y6G2,A0A0L0HAB7,D8PZT7,A0A1D1W4K0,A7RQ46,W4YU94,A7BJS5,D8SNM6,A0A1J8PPA3,X1WG39,M5FQK2,Q69VD5,A0A2R6NSC2,A0A0D8XL16,A0A016WPN3,Q9QZ81,G5EES3,A0A0K0EFP6,Q8CJG0,A0A1D5NTU6,V2WTL2,A0A0V0YLH8,A0A139WDH0,A0A0R3W9Q7,H3DS31,A0A1Y1HWP2,G4T5G9,B7QCC4,A0A0B2UV00,M7BCJ9,E9GN30,Q7PZ41,A0A077Z361,R7U9I3,A0A1X7V1N5,A0A0K0JDP1,A0A0N4UKJ1,A0A498N3A3,A0A3M0IQP5,A0A0L8GBV4,Q32KD4,A0A1J1JBJ0,E0W4C3,A0A482XDA9,A0A3P7EJD6,J9K2Z4,A0A2J7Q8V4,T1IBM6,V3ZRX0,A0A210QKF7,A0A423TSS1,K1PT78,A0A267E8R7,A0A1D2N447,A0A226D7A9,F6YK55,T1KTE4,A0A2C9JGZ6,A0A1V9X9F0,K5X5Z7,A0A3Q0KUG5,T1FY40,5AWH,6QZK,7R8K,E8N0K8,A0A1I7IXT4,A0A2W1JZ37,A0A2S7WBN3,A0A328VKE4,A0A420DFE6,E0ST67,A0A4V1VDY2,A0A368P5I0,C4L1M1,A0A4R1RMM2,A0A1Y2RDH8,Q11QW7,A0A0K8QX04,A0A0M2PXX3,A0A1I3LMA1,K9TPA9,A0A1L3JHM3,A0A1W6MIP2,A0A1C0UUC4,A0A2U2J9E0,A0A0F4NXW8,A0A142XB92,L8D0R3,A0A326U7G5,A0A3D8L290,H1KXR6,A0A1Q4R485,K9U8J6,A0A097QRL6,K9RC91,A0A0D8ZUC0,A0A139XGN8,A0A1T4Y3A2,B6YTQ5,A0A0B0H9B4,A0YYT3,A0A2T1EFY0,G6FTN0,R6KUL9,A0A433NB65,A0A1Z4L0A1,K9UQR0,A0A2T1G8M7,K9VUN0,B7GJX9,A0A0P6X5X2,K9ZDE3,B0JXD6,A0A2T1LS63,A0A1Z4K1Y3,A0A1N6SSK9,A0A0P4UVI8,A0A0V7ZCG4,A0A1J0AGK2,K9PFF9,A0A2G9DT08,K9UEV4,A0A060HNJ0,A0A235B542,R5XQK4,A0A1H3LE92,A0A496APJ8,A0A062U2W9,H0HWQ5,A0A1V9G9U4,A0A1I2ZGP1,A0A317EJY3,A0A1I2BD20,F8ERC7,S7VLM7,A0A1A5X8H4,A0A1I2T6Q1,A0A1R3T9N6,H8KXJ0,D3S0S6,A0A2D1U4H7,A0A0B7I4Z6,A0LL61,A0A139WY18,A0A2T1E1K4,A0A1Q8ZD62,A0A4Q6XKV6,A0A1Z3HNN4,A0A239JE83,A0A2N4XBY2,R5JEI2,A0A0Q0ZC47,A0A2T0XH18,A0A1V4CHV0,A0A1K1RQP7,A0A0P0NGR6,A0A1X7IML5,A0A0A2LKJ7,K1L112,A0A0U3AL92,A0A1H3A054,A0A0C5JKF3,R5NJJ8,A5D4D9,A0A372DKU2,A0A3R7KLK4,C1F5Q7,A0A4R3EV39,A0A1P8WP90,A0A222F7P0,A0A1C9VH88,A0A2T2YMB1,A0A329TD61,A0A101R2A0,A0A1E3XF49,A0A4R7BQC4,A0A1Q1FPH0,E0TGY3,F6EYI8,A0A2S9Q9J0,H1YCU5,L0JS08,A0A1Q5ZS75,A0A345E7N0,M0AF24,A0A1W2A082,A0A1H3X247,A0A0C1XUA0,M0D2X3,A0A346PK63,R7RTW6,A0A1H2RBI2,A0A1C3ZXN2,B9LVP8,M5RSF0,W0JW77,A0A343TL88,L0AJX6,A0A2A5QS34,A0A343JEE2,A0A3P3RGE5,A0A329TBQ3,A0A285N2A8,A0A0W1S8B8,L9VRQ2,E4NRV1,A0A1I6HGN0,,
C.H8.13	C.H8.9	337	4F1N,4F3T,4KRE,5GUH,5VM9,6KR6,6OON,7KX7,7SWF,A0A163JTZ6,A0A0N4X8S8,J9D5G4,Q389P5,C4LVV2,A0A2P6N8X7,A8BCK6,A2DPV7,A0A0G4H2S4,T1H8B3,R1FDF0,S4RWI0,D2VMG4,A0A074TLL7,A0A0D1ZAJ4,Q1K660,F4PH46,A0A3M7S814,A0A164ZA52,A0A383WDW5,Q54G64,S7WCF7,I0YVB2,R7QGN7,C1DZY0,A0A2C5Z0M1,A0CB11,R9ACY5,D3BMP8,A0A1Z5TVE5,W7XD45,A0A1U7LLR0,A0A4S2MWZ7,K1VVQ6,A0A158P1R9,G7DVX0,V6R0U9,G4N9J3,E3KLI3,B7Q5I1,A0A1E3QC61,D5GGK8,S8ANP9,A0A139AUH8,L2GMR6,U4LBG4,A0A177URI1,O74957,A0A3N4IGK1,A6N7Y9,A0A0E9NDK5,T1KZ60,A0A250WXN5,A0A2G8JLH3,Q5KAT1,L2GUF2,W2T741,A0A1W0E4B5,A0A2J7QB22,A0A2K3CW87,A0A388KES6,A0A226EFL3,A0A3S3PD82,A0A0L0TEV1,A0A1S3J512,G0QTT2,A0A1J1HRI1,C4V9J2,Q9JMB7,A0A075AN09,Q5TW24,U5HIG6,A0A401PRI6,Q96J94,A0A2B4RHN2,G2QEV0,A0A397UU01,A0A2T7PFL8,K7ISV0,A0A024FT57,H3HCL6,A0A0G4IME3,E9FUN9,A0A1S3CYL5,D7FQK3,A0A1Y1YHC8,T1GSU4,F4S231,A0A1D8PMK0,A0A2G5B1D8,Q5BD61,A0A1C7M8P2,A0A4D8YSQ3,A0A158PJG6,J9JZ66,A0A0C2XG51,A0A158QZT6,A0A165QYQ9,T0SAU8,R7YY92,A0A3S1A0C3,A0A074YJ47,A0A2K1J482,A0A1Q3ENA6,O04379,A0A371I3C8,M8AEW7,A8P0D4,A0A2K3NY65,F4NYW7,A0A409Y6G2,A0A0L0HAB7,D8PZT7,A0A1D1W4K0,A7RQ46,W4YU94,A7BJS5,D8SNM6,A0A1J8PPA3,X1WG39,M5FQK2,Q69VD5,A0A2R6NSC2,A0A0D8XL16,A0A016WPN3,Q9QZ81,G5EES3,A0A0K0EFP6,Q8CJG0,A0A1D5NTU6,V2WTL2,A0A0V0YLH8,A0A139WDH0,A0A0R3W9Q7,H3DS31,A0A1Y1HWP2,G4T5G9,B7QCC4,A0A0B2UV00,M7BCJ9,E9GN30,Q7PZ41,A0A077Z361,R7U9I3,A0A1X7V1N5,A0A0K0JDP1,A0A0N4UKJ1,A0A498N3A3,A0A3M0IQP5,A0A0L8GBV4,Q32KD4,A0A1J1JBJ0,E0W4C3,A0A482XDA9,A0A3P7EJD6,J9K2Z4,A0A2J7Q8V4,T1IBM6,V3ZRX0,A0A210QKF7,A0A423TSS1,K1PT78,A0A267E8R7,A0A1D2N447,A0A226D7A9,F6YK55,T1KTE4,A0A2C9JGZ6,A0A1V9X9F0,K5X5Z7,A0A3Q0KUG5,T1FY40,1YVU,1Z26,3DLB,5AWH,5G5T,6QZK,7R8K,E8N0K8,A0A2S7WBN3,A0A328VKE4,A0A420DFE6,E0ST67,A0A4R1RMM2,Q11QW7,A0A0K8QX04,A0A0M2PXX3,A0A1I3LMA1,K9TPA9,A0A1L3JHM3,A0A1W6MIP2,A0A1C0UUC4,A0A2U2J9E0,A0A2Z6E1D5,A0A0F4NXW8,A0A142XB92,L8D0R3,B1XJG0,A0A326U7G5,A0A3D8L290,H1KXR6,A0A1Q4R485,K9U8J6,A0A097QRL6,K9RC91,A0A0D8ZUC0,A0A139XGN8,A0A1T4Y3A2,Q5P0R2,B6YTQ5,A0A0B0H9B4,A0YYT3,A0A2T1EFY0,G6FTN0,A0A433NB65,A0A1Z4L0A1,K9UQR0,A0A2T1G8M7,K9VUN0,B7GJX9,A0A0P6X5X2,K9ZDE3,B0JXD6,A0A2T1LS63,A0A1Z4K1Y3,A0A2Z6E0R7,A0A1N6SSK9,A0A0P4UVI8,A0A0V7ZCG4,A0A1J0AGK2,K9PFF9,K9UEV4,A0A060HNJ0,A0A235B542,R5XQK4,A0A1H3LE92,A0A496APJ8,A0A062U2W9,H0HWQ5,A0A1V9G9U4,A0A1I2ZGP1,A0A317EJY3,A0A1I2BD20,F8ERC7,S7VLM7,A0A1A5X8H4,A0A1I2T6Q1,A0A1R3T9N6,A0A0Q2M2Z1,H8KXJ0,D3S0S6,A0A2D1U4H7,I3TE64,A0A0B7I4Z6,A0LL61,Q8DKB1,A0A139WY18,A0A1J1EK56,A0A2T1E1K4,A0A1Q8ZD62,A0A4Q6XKV6,A0A1Z3HNN4,A0A239JE83,Q53W94,R5JEI2,A0A0Q0ZC47,A0A2T0XH18,A0A1V4CHV0,A0A1K1RQP7,A0A2T1EKT1,A0A0P0NGR6,A0A1X7IML5,A0A0A2LKJ7,K1L112,A0A0U3AL92,A0A1H3A054,E0UCX3,K9XZC6,A0A0C1VHB4,Q31N05,A0A0C5JKF3,R5NJJ8,A5D4D9,Q2JI93,A0A372DKU2,A0A3R7KLK4,C1F5Q7,A0A4R3EV39,A0A1P8WP90,A0A222F7P0,A0A1C9VH88,A0A2T2YMB1,A0A329TD61,A0A1E3XF49,A0A4R7BQC4,A0A1H3DGN3,A0A1Q1FPH0,E0TGY3,A0A259TUP4,F6EYI8,A0A2S9Q9J0,A0A4Q2UIU6,H1YCU5,A0A1Q5ZS75,A0A345E7N0,M0AF24,A0A1W2A082,A0A1H3X247,A0A0C1XUA0,M0D2X3,A0A346PK63,R7RTW6,A0A1H2RBI2,A0A1C3ZXN2,B9LVP8,W0JW77,A0A343TL88,L0AJX6,A0A2A5QS34,A0A343JEE2,A0A3P3RGE5,A0A329TBQ3,A0A285N2A8,A0A0W1S8B8,L9VRQ2,E4NRV1,A0A1I6HGN0,,
C.H9.10	C.H9.12	362	4F1N,4F3T,4KRE,5GUH,5VM9,6KR6,6OON,7KX7,7SWF,A0A163JTZ6,A0A0N4X8S8,A0A196SDB4,J9D5G4,Q389P5,C4LVV2,A0A2P6N8X7,A8BCK6,A2DPV7,A0A0G4H2S4,R1FDF0,D2VMG4,A0A074TLL7,A0A0D1ZAJ4,Q1K660,F4PH46,A0A3M7S814,A0A164ZA52,A0A383WDW5,Q54G64,S7WCF7,I0YVB2,R7QGN7,C1DZY0,A0A2C5Z0M1,A0CB11,R9ACY5,D3BMP8,A0A1Z5TVE5,W7XD45,A0A1U7LLR0,A0A4S2MWZ7,K1VVQ6,A0A158P1R9,G7DVX0,V6R0U9,G4N9J3,E3KLI3,B7Q5I1,A0A1E3QC61,D5GGK8,S8ANP9,A0A139AUH8,L2GMR6,U4LBG4,A0A177URI1,O74957,A0A3N4IGK1,A6N7Y9,A0A0E9NDK5,T1KZ60,A0A250WXN5,A0A2G8JLH3,Q5KAT1,L2GUF2,W2T741,A0A1W0E4B5,A0A2J7QB22,S4RYE2,A0A2K3CW87,A0A388KES6,A0A226EFL3,A0A3S3PD82,A0A0L0TEV1,A0A1S3J512,G0QTT2,A0A1J1HRI1,C4V9J2,Q9JMB7,A0A075AN09,Q5TW24,U5HIG6,A0A401PRI6,Q96J94,A0A2B4RHN2,G2QEV0,A0A397UU01,A0A2T7PFL8,K7ISV0,A0A024FT57,H3HCL6,A0A0G4IME3,E9FUN9,A0A1S3CYL5,D7FQK3,A0A1Y1YHC8,T1GSU4,F4S231,A0A1D8PMK0,A0A2G5B1D8,Q5BD61,A0A1C7M8P2,A0A4D8YSQ3,A0A158PJG6,J9JZ66,A0A0C2XG51,A0A158QZT6,A0A165QYQ9,T0SAU8,R7YY92,A0A3S1A0C3,A0A074YJ47,A0A2K1J482,A0A1Q3ENA6,O04379,A0A371I3C8,M8AEW7,A8P0D4,A0A2K3NY65,F4NYW7,A0A409Y6G2,A0A0L0HAB7,D8PZT7,A0A1D1W4K0,A7RQ46,W4YU94,A7BJS5,D8SNM6,A0A1J8PPA3,X1WG39,M5FQK2,Q69VD5,A0A2R6NSC2,A0A0D8XL16,A0A016WPN3,Q9QZ81,G5EES3,A0A0K0EFP6,Q8CJG0,A0A1D5NTU6,V2WTL2,A0A0V0YLH8,A0A139WDH0,A0A0R3W9Q7,H3DS31,A0A1Y1HWP2,G4T5G9,B7QCC4,A0A0B2UV00,M7BCJ9,E9GN30,Q7PZ41,A0A077Z361,R7U9I3,A0A1X7V1N5,A0A0K0JDP1,A0A0N4UKJ1,A0A498N3A3,A0A3M0IQP5,A0A0L8GBV4,Q32KD4,A0A1J1JBJ0,E0W4C3,A0A482XDA9,A0A3P7EJD6,J9K2Z4,A0A2J7Q8V4,T1IBM6,V3ZRX0,A0A210QKF7,A0A423TSS1,K1PT78,A0A267E8R7,A0A1D2N447,A0A226D7A9,F6YK55,T1KTE4,A0A2C9JGZ6,A0A1V9X9F0,K5X5Z7,A0A3Q0KUG5,T1FY40,1YVU,1Z26,3DLB,5AWH,5G5T,5I4A,6QZK,7R8K,A0A1I7IXT4,A0A2W1JZ37,A0A2S7WBN3,A0A328VKE4,A0A420DFE6,E0ST67,A0A4V1VDY2,A0A368P5I0,C4L1M1,A0A4R1RMM2,A0A1Y2RDH8,Q11QW7,A0A1M5ZSR3,A0A0K8QX04,A0A0M2PXX3,K9TPA9,A0A1L3JHM3,A0A1W6MIP2,A0A1C0UUC4,A0A2U2J9E0,A0A2Z6E1D5,A0A0F4NXW8,A0A142XB92,L8D0R3,B1XJG0,A0A326U7G5,A0A3D8L290,H1KXR6,A0A1Q4R485,K9U8J6,A0A097QRL6,K9RC91,A0A0D8ZUC0,A0A139XGN8,A0A1T4Y3A2,Q5P0R2,B6YTQ5,A0A0B0H9B4,A0YYT3,A0A2T1EFY0,G6FTN0,R6KUL9,A0A433NB65,A0A1Z4L0A1,K9UQR0,A0A2T1G8M7,K9VUN0,B7GJX9,A0A0P6X5X2,K9ZDE3,B0JXD6,A0A2T1LS63,A0A1Z4K1Y3,A0A2Z6E0R7,A0A1N6SSK9,A0A0P4UVI8,A0A0V7ZCG4,A0A1J0AGK2,K9PFF9,A0A2G9DT08,K9UEV4,Q9L1X1,A0A060HNJ0,A0A235B542,R5XQK4,A0A1H3LE92,A0A496APJ8,A0A062U2W9,H0HWQ5,A0A1V9G9U4,A0A1I2ZGP1,A0A317EJY3,A0A1I2BD20,F8ERC7,S7VLM7,A0A1A5X8H4,A0A1I2T6Q1,A0A1R3T9N6,A0A0Q2M2Z1,H8KXJ0,D3S0S6,A0A2D1U4H7,I3TE64,A0A0B7I4Z6,A0LL61,Q8DKB1,A0A139WY18,A0A1J1EK56,A0A2T1E1K4,A0A1Q8ZD62,A0A4Q6XKV6,A0A1Z3HNN4,A0A239JE83,A0A2N4XBY2,Q53W94,R5JEI2,A0A0Q0ZC47,A0A2T0XH18,A0A1V4CHV0,A0A1K1RQP7,A0A2T1EKT1,A0A1N6LUI7,A0A0P0NGR6,A0A1X7IML5,A0A0A2LKJ7,K1L112,A0A0U3AL92,A0A1H3A054,E0UCX3,K9XZC6,B9LVW4,A0A0C1VHB4,Q31N05,A0A0C5JKF3,R5NJJ8,A5D4D9,Q2JI93,A0A142Y7A9,A0A432MEQ5,A0A372DKU2,A0A3R7KLK4,C1F5Q7,A0A4R3EV39,A0A1P8WP90,A0A222F7P0,A0A1C9VH88,A0A2T2YMB1,A0A329TD61,A0A101R2A0,A0A1E3XF49,A0A1U9ND56,A0A4R7BQC4,A0A1H3DGN3,A0A1Q1FPH0,E0TGY3,A0A259TUP4,F6EYI8,A0A2S9Q9J0,A0A4Q2UIU6,A0A1H0LH25,A0A318LG42,H1YCU5,L0JS08,A0A1Q5ZS75,A0A345E7N0,M0AF24,A0A1W2A082,A0A1H3X247,A0A0C1XUA0,M0D2X3,A0A2R5G167,A0A346PK63,R7RTW6,A0A1H2RBI2,A0A1C3ZXN2,B9LVP8,M5RSF0,W0JW77,B7K585,F8D8G0,A0A343TL88,L0AJX6,A0A2A5QS34,A0A343JEE2,A0A3P3RGE5,A0A329TBQ3,A0A285N2A8,A0A0W1S8B8,A0A1V4C8L7,L9VRQ2,E4NRV1,A0A1I6HGN0,A0A1I0NI68,,
C.H9.10	C.H9.13	360	4F1N,4F3T,4KRE,5GUH,5VM9,6KR6,6OON,7KX7,7SWF,A0A163JTZ6,A0A0N4X8S8,A0A196SDB4,J9D5G4,Q389P5,C4LVV2,A0A2P6N8X7,A8BCK6,A2DPV7,A0A0G4H2S4,R1FDF0,D2VMG4,A0A074TLL7,A0A0D1ZAJ4,Q1K660,F4PH46,A0A3M7S814,A0A164ZA52,A0A383WDW5,Q54G64,S7WCF7,I0YVB2,R7QGN7,C1DZY0,A0A2C5Z0M1,A0CB11,R9ACY5,D3BMP8,A0A1Z5TVE5,W7XD45,A0A1U7LLR0,A0A4S2MWZ7,K1VVQ6,A0A158P1R9,G7DVX0,V6R0U9,G4N9J3,E3KLI3,B7Q5I1,A0A1E3QC61,D5GGK8,S8ANP9,A0A139AUH8,L2GMR6,U4LBG4,A0A177URI1,O74957,A0A3N4IGK1,A6N7Y9,A0A0E9NDK5,T1KZ60,A0A250WXN5,A0A2G8JLH3,Q5KAT1,L2GUF2,W2T741,A0A1W0E4B5,A0A2J7QB22,S4RYE2,A0A2K3CW87,A0A388KES6,A0A226EFL3,A0A3S3PD82,A0A0L0TEV1,A0A1S3J512,G0QTT2,A0A1J1HRI1,C4V9J2,Q9JMB7,A0A075AN09,Q5TW24,U5HIG6,A0A401PRI6,Q96J94,A0A2B4RHN2,G2QEV0,A0A397UU01,A0A2T7PFL8,K7ISV0,A0A024FT57,H3HCL6,A0A0G4IME3,E9FUN9,A0A1S3CYL5,D7FQK3,A0A1Y1YHC8,T1GSU4,F4S231,A0A1D8PMK0,A0A2G5B1D8,Q5BD61,A0A1C7M8P2,A0A4D8YSQ3,A0A158PJG6,J9JZ66,A0A0C2XG51,A0A158QZT6,A0A165QYQ9,T0SAU8,R7YY92,A0A3S1A0C3,A0A074YJ47,A0A2K1J482,A0A1Q3ENA6,O04379,A0A371I3C8,M8AEW7,A8P0D4,A0A2K3NY65,F4NYW7,A0A409Y6G2,A0A0L0HAB7,D8PZT7,A0A1D1W4K0,A7RQ46,W4YU94,A7BJS5,D8SNM6,A0A1J8PPA3,X1WG39,M5FQK2,Q69VD5,A0A2R6NSC2,A0A0D8XL16,A0A016WPN3,Q9QZ81,G5EES3,A0A0K0EFP6,Q8CJG0,A0A1D5NTU6,V2WTL2,A0A0V0YLH8,A0A139WDH0,A0A0R3W9Q7,H3DS31,A0A1Y1HWP2,G4T5G9,B7QCC4,A0A0B2UV00,M7BCJ9,E9GN30,Q7PZ41,A0A077Z361,R7U9I3,A0A1X7V1N5,A0A0K0JDP1,A0A0N4UKJ1,A0A498N3A3,A0A3M0IQP5,A0A0L8GBV4,Q32KD4,A0A1J1JBJ0,E0W4C3,A0A482XDA9,A0A3P7EJD6,J9K2Z4,A0A2J7Q8V4,T1IBM6,V3ZRX0,A0A210QKF7,A0A423TSS1,K1PT78,A0A267E8R7,A0A1D2N447,A0A226D7A9,F6YK55,T1KTE4,A0A2C9JGZ6,A0A1V9X9F0,K5X5Z7,A0A3Q0KUG5,T1FY40,1YVU,1Z26,3DLB,5AWH,5G5T,5I4A,6QZK,7R8K,A0A1I7IXT4,A0A2W1JZ37,A0A2S7WBN3,A0A328VKE4,A0A420DFE6,E0ST67,A0A4V1VDY2,A0A368P5I0,C4L1M1,A0A4R1RMM2,A0A1Y2RDH8,Q11QW7,A0A1M5ZSR3,A0A0K8QX04,A0A0M2PXX3,K9TPA9,A0A1L3JHM3,A0A1W6MIP2,A0A1C0UUC4,A0A2U2J9E0,A0A2Z6E1D5,A0A0F4NXW8,A0A142XB92,L8D0R3,B1XJG0,A0A326U7G5,A0A3D8L290,A0A1Q4R485,K9U8J6,A0A097QRL6,K9RC91,A0A0D8ZUC0,A0A139XGN8,A0A1T4Y3A2,Q5P0R2,B6YTQ5,A0A0B0H9B4,A0YYT3,A0A2T1EFY0,G6FTN0,R6KUL9,A0A433NB65,A0A1Z4L0A1,K9UQR0,A0A2T1G8M7,K9VUN0,B7GJX9,K9ZDE3,B0JXD6,A0A2T1LS63,A0A1Z4K1Y3,A0A2Z6E0R7,A0A1N6SSK9,A0A0P4UVI8,A0A0V7ZCG4,A0A1J0AGK2,K9PFF9,A0A2G9DT08,K9UEV4,Q9L1X1,A0A060HNJ0,A0A235B542,R5XQK4,A0A1H3LE92,A0A496APJ8,A0A062U2W9,H0HWQ5,A0A1V9G9U4,A0A1I2ZGP1,A0A317EJY3,A0A1I2BD20,F8ERC7,S7VLM7,A0A1A5X8H4,A0A1I2T6Q1,A0A1R3T9N6,A0A0Q2M2Z1,H8KXJ0,D3S0S6,A0A2D1U4H7,I3TE64,A0A0B7I4Z6,A0LL61,Q8DKB1,A0A139WY18,A0A1J1EK56,A0A2T1E1K4,A0A1Q8ZD62,A0A4Q6XKV6,A0A1Z3HNN4,A0A239JE83,A0A2N4XBY2,Q53W94,R5JEI2,A0A0Q0ZC47,A0A2T0XH18,A0A1V4CHV0,A0A1K1RQP7,A0A2T1EKT1,A0A1N6LUI7,A0A0P0NGR6,A0A1X7IML5,A0A0A2LKJ7,K1L112,A0A0U3AL92,A0A1H3A054,E0UCX3,K9XZC6,B9LVW4,A0A0C1VHB4,Q31N05,A0A0C5JKF3,R5NJJ8,A5D4D9,Q2JI93,A0A142Y7A9,A0A432MEQ5,A0A372DKU2,A0A3R7KLK4,C1F5Q7,A0A4R3EV39,A0A1P8WP90,A0A222F7P0,A0A1C9VH88,A0A2T2YMB1,A0A329TD61,A0A101R2A0,A0A1E3XF49,A0A1U9ND56,A0A4R7BQC4,A0A1H3DGN3,A0A1Q1FPH0,E0TGY3,A0A259TUP4,F6EYI8,A0A2S9Q9J0,A0A4Q2UIU6,A0A1H0LH25,A0A318LG42,H1YCU5,L0JS08,A0A1Q5ZS75,A0A345E7N0,M0AF24,A0A1W2A082,A0A1H3X247,A0A0C1XUA0,M0D2X3,A0A2R5G167,A0A346PK63,R7RTW6,A0A1H2RBI2,A0A1C3ZXN2,B9LVP8,M5RSF0,W0JW77,B7K585,F8D8G0,A0A343TL88,L0AJX6,A0A2A5QS34,A0A343JEE2,A0A3P3RGE5,A0A329TBQ3,A0A285N2A8,A0A0W1S8B8,A0A1V4C8L7,L9VRQ2,E4NRV1,A0A1I6HGN0,A0A1I0NI68,,
C.H9.10	C.H9.8	362	4F1N,4F3T,4KRE,5GUH,5VM9,6KR6,6OON,7KX7,7SWF,A0A163JTZ6,A0A0N4X8S8,A0A196SDB4,J9D5G4,Q389P5,C4LVV2,A0A2P6N8X7,A8BCK6,A2DPV7,A0A0G4H2S4,R1FDF0,D2VMG4,A0A074TLL7,A0A0D1ZAJ4,Q1K660,F4PH46,A0A3M7S814,A0A164ZA52,A0A383WDW5,Q54G64,S7WCF7,I0YVB2,R7QGN7,C1DZY0,A0A2C5Z0M1,A0CB11,R9ACY5,D3BMP8,A0A1Z5TVE5,W7XD45,A0A1U7LLR0,A0A4S2MWZ7,K1VVQ6,A0A158P1R9,G7DVX0,V6R0U9,G4N9J3,E3KLI3,B7Q5I1,A0A1E3QC61,D5GGK8,S8ANP9,A0A139AUH8,L2GMR6,U4LBG4,A0A177URI1,O74957,A0A3N4IGK1,A6N7Y9,A0A0E9NDK5,T1KZ60,A0A250WXN5,A0A2G8JLH3,Q5KAT1,L2GUF2,W2T741,A0A1W0E4B5,A0A2J7QB22,S4RYE2,A0A2K3CW87,A0A388KES6,A0A226EFL3,A0A3S3PD82,A0A0L0TEV1,A0A1S3J512,G0QTT2,A0A1J1HRI1,C4V9J2,Q9JMB7,A0A075AN09,Q5TW24,U5HIG6,A0A401PRI6,Q96J94,A0A2B4RHN2,G2QEV0,A0A397UU01,A0A2T7PFL8,K7ISV0,A0A024FT57,H3HCL6,A0A0G4IME3,E9FUN9,A0A1S3CYL5,D7FQK3,A0A1Y1YHC8,T1GSU4,F4S231,A0A1D8PMK0,A0A2G5B1D8,Q5BD61,A0A1C7M8P2,A0A4D8YSQ3,A0A158PJG6,J9JZ66,A0A0C2XG51,A0A158QZT6,A0A165QYQ9,T0SAU8,R7YY92,A0A3S1A0C3,A0A074YJ47,A0A2K1J482,A0A1Q3ENA6,O04379,A0A371I3C8,M8AEW7,A8P0D4,A0A2K3NY65,F4NYW7,A0A409Y6G2,A0A0L0HAB7,D8PZT7,A0A1D1W4K0,A7RQ46,W4YU94,A7BJS5,D8SNM6,A0A1J8PPA3,X1WG39,M5FQK2,Q69VD5,A0A2R6NSC2,A0A0D8XL16,A0A016WPN3,Q9QZ81,G5EES3,A0A0K0EFP6,Q8CJG0,A0A1D5NTU6,V2WTL2,A0A0V0YLH8,A0A139WDH0,A0A0R3W9Q7,H3DS31,A0A1Y1HWP2,G4T5G9,B7QCC4,A0A0B2UV00,M7BCJ9,E9GN30,Q7PZ41,A0A077Z361,R7U9I3,A0A1X7V1N5,A0A0K0JDP1,A0A0N4UKJ1,A0A498N3A3,A0A3M0IQP5,A0A0L8GBV4,Q32KD4,A0A1J1JBJ0,E0W4C3,A0A482XDA9,A0A3P7EJD6,J9K2Z4,A0A2J7Q8V4,T1IBM6,V3ZRX0,A0A210QKF7,A0A423TSS1,K1PT78,A0A267E8R7,A0A1D2N447,A0A226D7A9,F6YK55,T1KTE4,A0A2C9JGZ6,A0A1V9X9F0,K5X5Z7,A0A3Q0KUG5,T1FY40,1YVU,1Z26,3DLB,5AWH,5G5T,5I4A,6QZK,7R8K,A0A1I7IXT4,A0A2W1JZ37,A0A2S7WBN3,A0A328VKE4,A0A420DFE6,E0ST67,A0A4V1VDY2,A0A368P5I0,C4L1M1,A0A4R1RMM2,A0A1Y2RDH8,Q11QW7,A0A1M5ZSR3,A0A0K8QX04,A0A0M2PXX3,K9TPA9,A0A1L3JHM3,A0A1W6MIP2,A0A1C0UUC4,A0A2U2J9E0,A0A2Z6E1D5,A0A0F4NXW8,A0A142XB92,L8D0R3,B1XJG0,A0A326U7G5,A0A3D8L290,H1KXR6,A0A1Q4R485,K9U8J6,A0A097QRL6,K9RC91,A0A0D8ZUC0,A0A139XGN8,A0A1T4Y3A2,Q5P0R2,B6YTQ5,A0A0B0H9B4,A0YYT3,A0A2T1EFY0,G6FTN0,R6KUL9,A0A433NB65,A0A1Z4L0A1,K9UQR0,A0A2T1G8M7,K9VUN0,B7GJX9,A0A0P6X5X2,K9ZDE3,B0JXD6,A0A2T1LS63,A0A1Z4K1Y3,A0A2Z6E0R7,A0A1N6SSK9,A0A0P4UVI8,A0A0V7ZCG4,A0A1J0AGK2,K9PFF9,A0A2G9DT08,K9UEV4,Q9L1X1,A0A060HNJ0,A0A235B542,R5XQK4,A0A1H3LE92,A0A496APJ8,A0A062U2W9,H0HWQ5,A0A1V9G9U4,A0A1I2ZGP1,A0A317EJY3,A0A1I2BD20,F8ERC7,S7VLM7,A0A1A5X8H4,A0A1I2T6Q1,A0A1R3T9N6,A0A0Q2M2Z1,H8KXJ0,D3S0S6,A0A2D1U4H7,I3TE64,A0A0B7I4Z6,A0LL61,Q8DKB1,A0A139WY18,A0A1J1EK56,A0A2T1E1K4,A0A1Q8ZD62,A0A4Q6XKV6,A0A1Z3HNN4,A0A239JE83,A0A2N4XBY2,Q53W94,R5JEI2,A0A0Q0ZC47,A0A2T0XH18,A0A1V4CHV0,A0A1K1RQP7,A0A2T1EKT1,A0A1N6LUI7,A0A0P0NGR6,A0A1X7IML5,A0A0A2LKJ7,K1L112,A0A0U3AL92,A0A1H3A054,E0UCX3,K9XZC6,B9LVW4,A0A0C1VHB4,Q31N05,A0A0C5JKF3,R5NJJ8,A5D4D9,Q2JI93,A0A142Y7A9,A0A432MEQ5,A0A372DKU2,A0A3R7KLK4,C1F5Q7,A0A4R3EV39,A0A1P8WP90,A0A222F7P0,A0A1C9VH88,A0A2T2YMB1,A0A329TD61,A0A101R2A0,A0A1E3XF49,A0A1U9ND56,A0A4R7BQC4,A0A1H3DGN3,A0A1Q1FPH0,E0TGY3,A0A259TUP4,F6EYI8,A0A2S9Q9J0,A0A4Q2UIU6,A0A1H0LH25,A0A318LG42,H1YCU5,L0JS08,A0A1Q5ZS75,A0A345E7N0,M0AF24,A0A1W2A082,A0A1H3X247,A0A0C1XUA0,M0D2X3,A0A2R5G167,A0A346PK63,R7RTW6,A0A1H2RBI2,A0A1C3ZXN2,B9LVP8,M5RSF0,W0JW77,B7K585,F8D8G0,A0A343TL88,L0AJX6,A0A2A5QS34,A0A343JEE2,A0A3P3RGE5,A0A329TBQ3,A0A285N2A8,A0A0W1S8B8,A0A1V4C8L7,L9VRQ2,E4NRV1,A0A1I6HGN0,A0A1I0NI68,,
C.H9.12	C.H9.8	362	4F1N,4F3T,4KRE,5GUH,5VM9,6KR6,6OON,7KX7,7SWF,A0A163JTZ6,A0A0N4X8S8,A0A196SDB4,J9D5G4,Q389P5,C4LVV2,A0A2P6N8X7,A8BCK6,A2DPV7,A0A0G4H2S4,R1FDF0,D2VMG4,A0A074TLL7,A0A0D1ZAJ4,Q1K660,F4PH46,A0A3M7S814,A0A164ZA52,A0A383WDW5,Q54G64,S7WCF7,I0YVB2,R7QGN7,C1DZY0,A0A2C5Z0M1,A0CB11,R9ACY5,D3BMP8,A0A1Z5TVE5,W7XD45,A0A1U7LLR0,A0A4S2MWZ7,K1VVQ6,A0A158P1R9,G7DVX0,V6R0U9,G4N9J3,E3KLI3,B7Q5I1,A0A1E3QC61,D5GGK8,S8ANP9,A0A139AUH8,L2GMR6,U4LBG4,A0A177URI1,O74957,A0A3N4IGK1,A6N7Y9,A0A0E9NDK5,T1KZ60,A0A250WXN5,A0A2G8JLH3,Q5KAT1,L2GUF2,W2T741,A0A1W0E4B5,A0A2J7QB22,S4RYE2,A0A2K3CW87,A0A388KES6,A0A226EFL3,A0A3S3PD82,A0A0L0TEV1,A0A1S3J512,G0QTT2,A0A1J1HRI1,C4V9J2,Q9JMB7,A0A075AN09,Q5TW24,U5HIG6,A0A401PRI6,Q96J94,A0A2B4RHN2,G2QEV0,A0A397UU01,A0A2T7PFL8,K7ISV0,A0A024FT57,H3HCL6,A0A0G4IME3,E9FUN9,A0A1S3CYL5,D7FQK3,A0A1Y1YHC8,T1GSU4,F4S231,A0A1D8PMK0,A0A2G5B1D8,Q5BD61,A0A1C7M8P2,A0A4D8YSQ3,A0A158PJG6,J9JZ66,A0A0C2XG51,A0A158QZT6,A0A165QYQ9,T0SAU8,R7YY92,A0A3S1A0C3,A0A074YJ47,A0A2K1J482,A0A1Q3ENA6,O04379,A0A371I3C8,M8AEW7,A8P0D4,A0A2K3NY65,F4NYW7,A0A409Y6G2,A0A0L0HAB7,D8PZT7,A0A1D1W4K0,A7RQ46,W4YU94,A7BJS5,D8SNM6,A0A1J8PPA3,X1WG39,M5FQK2,Q69VD5,A0A2R6NSC2,A0A0D8XL16,A0A016WPN3,Q9QZ81,G5EES3,A0A0K0EFP6,Q8CJG0,A0A1D5NTU6,V2WTL2,A0A0V0YLH8,A0A139WDH0,A0A0R3W9Q7,H3DS31,A0A1Y1HWP2,G4T5G9,B7QCC4,A0A0B2UV00,M7BCJ9,E9GN30,Q7PZ41,A0A077Z361,R7U9I3,A0A1X7V1N5,A0A0K0JDP1,A0A0N4UKJ1,A0A498N3A3,A0A3M0IQP5,A0A0L8GBV4,Q32KD4,A0A1J1JBJ0,E0W4C3,A0A482XDA9,A0A3P7EJD6,J9K2Z4,A0A2J7Q8V4,T1IBM6,V3ZRX0,A0A210QKF7,A0A423TSS1,K1PT78,A0A267E8R7,A0A1D2N447,A0A226D7A9,F6YK55,T1KTE4,A0A2C9JGZ6,A0A1V9X9F0,K5X5Z7,A0A3Q0KUG5,T1FY40,1YVU,1Z26,3DLB,5AWH,5G5T,5I4A,6QZK,7R8K,A0A1I7IXT4,A0A2W1JZ37,A0A2S7WBN3,A0A328VKE4,A0A420DFE6,E0ST67,A0A4V1VDY2,A0A368P5I0,C4L1M1,A0A4R1RMM2,A0A1Y2RDH8,Q11QW7,A0A1M5ZSR3,A0A0K8QX04,A0A0M2PXX3,K9TPA9,A0A1L3JHM3,A0A1W6MIP2,A0A1C0UUC4,A0A2U2J9E0,A0A2Z6E1D5,A0A0F4NXW8,A0A142XB92,L8D0R3,B1XJG0,A0A326U7G5,A0A3D8L290,H1KXR6,A0A1Q4R485,K9U8J6,A0A097QRL6,K9RC91,A0A0D8ZUC0,A0A139XGN8,A0A1T4Y3A2,Q5P0R2,B6YTQ5,A0A0B0H9B4,A0YYT3,A0A2T1EFY0,G6FTN0,R6KUL9,A0A433NB65,A0A1Z4L0A1,K9UQR0,A0A2T1G8M7,K9VUN0,B7GJX9,A0A0P6X5X2,K9ZDE3,B0JXD6,A0A2T1LS63,A0A1Z4K1Y3,A0A2Z6E0R7,A0A1N6SSK9,A0A0P4UVI8,A0A0V7ZCG4,A0A1J0AGK2,K9PFF9,A0A2G9DT08,K9UEV4,Q9L1X1,A0A060HNJ0,A0A235B542,R5XQK4,A0A1H3LE92,A0A496APJ8,A0A062U2W9,H0HWQ5,A0A1V9G9U4,A0A1I2ZGP1,A0A317EJY3,A0A1I2BD20,F8ERC7,S7VLM7,A0A1A5X8H4,A0A1I2T6Q1,A0A1R3T9N6,A0A0Q2M2Z1,H8KXJ0,D3S0S6,A0A2D1U4H7,I3TE64,A0A0B7I4Z6,A0LL61,Q8DKB1,A0A139WY18,A0A1J1EK56,A0A2T1E1K4,A0A1Q8ZD62,A0A4Q6XKV6,A0A1Z3HNN4,A0A239JE83,A0A2N4XBY2,Q53W94,R5JEI2,A0A0Q0ZC47,A0A2T0XH18,A0A1V4CHV0,A0A1K1RQP7,A0A2T1EKT1,A0A1N6LUI7,A0A0P0NGR6,A0A1X7IML5,A0A0A2LKJ7,K1L112,A0A0U3AL92,A0A1H3A054,E0UCX3,K9XZC6,B9LVW4,A0A0C1VHB4,Q31N05,A0A0C5JKF3,R5NJJ8,A5D4D9,Q2JI93,A0A142Y7A9,A0A432MEQ5,A0A372DKU2,A0A3R7KLK4,C1F5Q7,A0A4R3EV39,A0A1P8WP90,A0A222F7P0,A0A1C9VH88,A0A2T2YMB1,A0A329TD61,A0A101R2A0,A0A1E3XF49,A0A1U9ND56,A0A4R7BQC4,A0A1H3DGN3,A0A1Q1FPH0,E0TGY3,A0A259TUP4,F6EYI8,A0A2S9Q9J0,A0A4Q2UIU6,A0A1H0LH25,A0A318LG42,H1YCU5,L0JS08,A0A1Q5ZS75,A0A345E7N0,M0AF24,A0A1W2A082,A0A1H3X247,A0A0C1XUA0,M0D2X3,A0A2R5G167,A0A346PK63,R7RTW6,A0A1H2RBI2,A0A1C3ZXN2,B9LVP8,M5RSF0,W0JW77,B7K585,F8D8G0,A0A343TL88,L0AJX6,A0A2A5QS34,A0A343JEE2,A0A3P3RGE5,A0A329TBQ3,A0A285N2A8,A0A0W1S8B8,A0A1V4C8L7,L9VRQ2,E4NRV1,A0A1I6HGN0,A0A1I0NI68,,
C.H9.12	C.L25.1	361	4F1N,4F3T,4KRE,5GUH,5VM9,6KR6,6OON,7KX7,7SWF,A0A163JTZ6,A0A0N4X8S8,A0A196SDB4,J9D5G4,Q389P5,C4LVV2,A0A2P6N8X7,A8BCK6,A2DPV7,A0A0G4H2S4,R1FDF0,D2VMG4,A0A074TLL7,A0A0D1ZAJ4,Q1K660,F4PH46,A0A3M7S814,A0A164ZA52,A0A383WDW5,Q54G64,S7WCF7,I0YVB2,R7QGN7,C1DZY0,A0A2C5Z0M1,A0CB11,R9ACY5,D3BMP8,A0A1Z5TVE5,W7XD45,A0A1U7LLR0,A0A4S2MWZ7,K1VVQ6,A0A158P1R9,G7DVX0,V6R0U9,G4N9J3,E3KLI3,B7Q5I1,A0A1E3QC61,D5GGK8,S8ANP9,A0A139AUH8,L2GMR6,U4LBG4,A0A177URI1,O74957,A0A3N4IGK1,A6N7Y9,A0A0E9NDK5,T1KZ60,A0A250WXN5,A0A2G8JLH3,Q5KAT1,L2GUF2,W2T741,A0A1W0E4B5,A0A2J7QB22,S4RYE2,A0A2K3CW87,A0A388KES6,A0A226EFL3,A0A3S3PD82,A0A0L0TEV1,A0A1S3J512,G0QTT2,A0A1J1HRI1,C4V9J2,Q9JMB7,A0A075AN09,Q5TW24,U5HIG6,A0A401PRI6,Q96J94,A0A2B4RHN2,G2QEV0,A0A397UU01,A0A2T7PFL8,K7ISV0,A0A024FT57,H3HCL6,A0A0G4IME3,E9FUN9,A0A1S3CYL5,D7FQK3,A0A1Y1YHC8,T1GSU4,F4S231,A0A1D8PMK0,A0A2G5B1D8,Q5BD61,A0A1C7M8P2,A0A4D8YSQ3,A0A158PJG6,J9JZ66,A0A0C2XG51,A0A158QZT6,A0A165QYQ9,T0SAU8,R7YY92,A0A3S1A0C3,A0A074YJ47,A0A2K1J482,A0A1Q3ENA6,O04379,A0A371I3C8,M8AEW7,A8P0D4,A0A2K3NY65,F4NYW7,A0A409Y6G2,A0A0L0HAB7,D8PZT7,A0A1D1W4K0,A7RQ46,W4YU94,A7BJS5,D8SNM6,A0A1J8PPA3,X1WG39,M5FQK2,Q69VD5,A0A2R6NSC2,A0A0D8XL16,A0A016WPN3,Q9QZ81,G5EES3,A0A0K0EFP6,Q8CJG0,A0A1D5NTU6,V2WTL2,A0A0V0YLH8,A0A139WDH0,A0A0R3W9Q7,H3DS31,A0A1Y1HWP2,G4T5G9,B7QCC4,A0A0B2UV00,M7BCJ9,E9GN30,Q7PZ41,A0A077Z361,R7U9I3,A0A1X7V1N5,A0A0K0JDP1,A0A0N4UKJ1,A0A498N3A3,A0A3M0IQP5,A0A0L8GBV4,Q32KD4,A0A1J1JBJ0,E0W4C3,A0A482XDA9,A0A3P7EJD6,J9K2Z4,A0A2J7Q8V4,T1IBM6,V3ZRX0,A0A210QKF7,A0A423TSS1,K1PT78,A0A267E8R7,A0A1D2N447,A0A226D7A9,F6YK55,T1KTE4,A0A2C9JGZ6,A0A1V9X9F0,K5X5Z7,A0A3Q0KUG5,T1FY40,1YVU,1Z26,3DLB,5AWH,5G5T,5I4A,6QZK,7R8K,A0A1I7IXT4,A0A2W1JZ37,A0A2S7WBN3,A0A328VKE4,A0A420DFE6,E0ST67,A0A4V1VDY2,A0A368P5I0,C4L1M1,A0A4R1RMM2,A0A1Y2RDH8,Q11QW7,A0A1M5ZSR3,A0A0K8QX04,A0A0M2PXX3,K9TPA9,A0A1L3JHM3,A0A1W6MIP2,A0A1C0UUC4,A0A2U2J9E0,A0A2Z6E1D5,A0A0F4NXW8,A0A142XB92,L8D0R3,B1XJG0,A0A326U7G5,A0A3D8L290,H1KXR6,A0A1Q4R485,K9U8J6,A0A097QRL6,K9RC91,A0A0D8ZUC0,A0A139XGN8,A0A1T4Y3A2,Q5P0R2,B6YTQ5,A0A0B0H9B4,A0YYT3,A0A2T1EFY0,G6FTN0,R6KUL9,A0A433NB65,A0A1Z4L0A1,K9UQR0,A0A2T1G8M7,K9VUN0,B7GJX9,K9ZDE3,B0JXD6,A0A2T1LS63,A0A1Z4K1Y3,A0A2Z6E0R7,A0A1N6SSK9,A0A0P4UVI8,A0A0V7ZCG4,A0A1J0AGK2,K9PFF9,A0A2G9DT08,K9UEV4,Q9L1X1,A0A060HNJ0,A0A235B542,R5XQK4,A0A1H3LE92,A0A496APJ8,A0A062U2W9,H0HWQ5,A0A1V9G9U4,A0A1I2ZGP1,A0A317EJY3,A0A1I2BD20,F8ERC7,S7VLM7,A0A1A5X8H4,A0A1I2T6Q1,A0A1R3T9N6,A0A0Q2M2Z1,H8KXJ0,D3S0S6,A0A2D1U4H7,I3TE64,A0A0B7I4Z6,A0LL61,Q8DKB1,A0A139WY18,A0A1J1EK56,A0A2T1E1K4,A0A1Q8ZD62,A0A4Q6XKV6,A0A1Z3HNN4,A0A239JE83,A0A2N4XBY2,Q53W94,R5JEI2,A0A0Q0ZC47,A0A2T0XH18,A0A1V4CHV0,A0A1K1RQP7,A0A2T1EKT1,A0A1N6LUI7,A0A0P0NGR6,A0A1X7IML5,A0A0A2LKJ7,K1L112,A0A0U3AL92,A0A1H3A054,E0UCX3,K9XZC6,B9LVW4,A0A0C1VHB4,Q31N05,A0A0C5JKF3,R5NJJ8,A5D4D9,Q2JI93,A0A142Y7A9,A0A432MEQ5,A0A372DKU2,A0A3R7KLK4,C1F5Q7,A0A4R3EV39,A0A1P8WP90,A0A222F7P0,A0A1C9VH88,A0A2T2YMB1,A0A329TD61,A0A101R2A0,A0A1E3XF49,A0A1U9ND56,A0A4R7BQC4,A0A1H3DGN3,A0A1Q1FPH0,E0TGY3,A0A259TUP4,F6EYI8,A0A2S9Q9J0,A0A4Q2UIU6,A0A1H0LH25,A0A318LG42,H1YCU5,L0JS08,A0A1Q5ZS75,A0A345E7N0,M0AF24,A0A1W2A082,A0A1H3X247,A0A0C1XUA0,M0D2X3,A0A2R5G167,A0A346PK63,R7RTW6,A0A1H2RBI2,A0A1C3ZXN2,B9LVP8,M5RSF0,W0JW77,B7K585,F8D8G0,A0A343TL88,L0AJX6,A0A2A5QS34,A0A343JEE2,A0A3P3RGE5,A0A329TBQ3,A0A285N2A8,A0A0W1S8B8,A0A1V4C8L7,L9VRQ2,E4NRV1,A0A1I6HGN0,A0A1I0NI68,,
C.S5.4	C.S6.3	358	4F1N,4F3T,4KRE,5GUH,5VM9,6KR6,6OON,7KX7,7SWF,A0A163JTZ6,A0A0N4X8S8,A0A196SDB4,J9D5G4,Q389P5,C4LVV2,A0A2P6N8X7,A8BCK6,A2DPV7,A0A0G4H2S4,T1H8B3,S4RWI0,D2VMG4,A0A074TLL7,A0A0D1ZAJ4,Q1K660,F4PH46,A0A3M7S814,A0A164ZA52,A0A383WDW5,Q54G64,S7WCF7,I0YVB2,R7QGN7,C1DZY0,A0A2C5Z0M1,A0CB11,R9ACY5,D3BMP8,A0A1Z5TVE5,W7XD45,A0A1U7LLR0,A0A4S2MWZ7,K1VVQ6,A0A158P1R9,G7DVX0,V6R0U9,G4N9J3,E3KLI3,B7Q5I1,A0A1E3QC61,D5GGK8,S8ANP9,A0A139AUH8,L2GMR6,U4LBG4,A0A177URI1,O74957,A0A3N4IGK1,A6N7Y9,A0A0E9NDK5,T1KZ60,A0A250WXN5,A0A2G8JLH3,Q5KAT1,L2GUF2,W2T741,A0A1W0E4B5,A0A2J7QB22,S4RYE2,A0A2K3CW87,A0A388KES6,A0A226EFL3,A0A3S3PD82,A0A0L0TEV1,A0A1S3J512,G0QTT2,A0A1J1HRI1,C4V9J2,Q9JMB7,A0A075AN09,Q5TW24,U5HIG6,A0A401PRI6,Q96J94,A0A2B4RHN2,G2QEV0,A0A397UU01,A0A2T7PFL8,K7ISV0,A0A024FT57,H3HCL6,A0A0G4IME3,E9FUN9,A0A1S3CYL5,D7FQK3,A0A1Y1YHC8,F4S231,A0A1D8PMK0,A0A2G5B1D8,Q5BD61,A0A1C7M8P2,A0A4D8YSQ3,A0A158PJG6,J9JZ66,A0A0C2XG51,A0A158QZT6,A0A165QYQ9,T0SAU8,R7YY92,A0A3S1A0C3,A0A074YJ47,A0A2K1J482,A0A1Q3ENA6,O04379,A0A371I3C8,M8AEW7,A8P0D4,A0A2K3NY65,F4NYW7,A0A409Y6G2,A0A0L0HAB7,D8PZT7,A0A1D1W4K0,A7RQ46,W4YU94,A7BJS5,D8SNM6,A0A1J8PPA3,X1WG39,M5FQK2,Q69VD5,A0A2R6NSC2,A0A0D8XL16,A0A016WPN3,Q9QZ81,G5EES3,A0A0K0EFP6,Q8CJG0,A0A1D5NTU6,V2WTL2,A0A0V0YLH8,A0A139WDH0,A0A0R3W9Q7,H3DS31,A0A1Y1HWP2,G4T5G9,B7QCC4,A0A0B2UV00,M7BCJ9,E9GN30,Q7PZ41,A0A077Z361,R7U9I3,A0A1X7V1N5,A0A0K0JDP1,A0A0N4UKJ1,A0A498N3A3,A0A3M0IQP5,A0A0L8GBV4,Q32KD4,A0A1J1JBJ0,E0W4C3,A0A482XDA9,A0A3P7EJD6,J9K2Z4,A0A2J7Q8V4,T1IBM6,V3ZRX0,A0A210QKF7,A0A423TSS1,K1PT78,A0A267E8R7,A0A1D2N447,A0A226D7A9,F6YK55,T1KTE4,A0A2C9JGZ6,A0A1V9X9F0,K5X5Z7,A0A3Q0KUG5,T1FY40,1YVU,1Z26,3DLB,5AWH,5G5T,5I4A,7R8K,E8N0K8,A0A1I7IXT4,A0A2W1JZ37,A0A2S7WBN3,A0A328VKE4,A0A420DFE6,E0ST67,A0A4V1VDY2,A0A368P5I0,C4L1M1,A0A4R1RMM2,A0A1Y2RDH8,Q11QW7,A0A1M5ZSR3,A0A0K8QX04,A0A0M2PXX3,A0A1I3LMA1,K9TPA9,A0A1L3JHM3,A0A1W6MIP2,A0A1C0UUC4,A0A2U2J9E0,A0A2Z6E1D5,A0A0F4NXW8,A0A142XB92,L8D0R3,B1XJG0,A0A326U7G5,A0A3D8L290,H1KXR6,A0A1Q4R485,K9U8J6,K9RC91,A0A0D8ZUC0,A0A139XGN8,A0A1T4Y3A2,Q5P0R2,A0A0B0H9B4,A0YYT3,A0A2T1EFY0,G6FTN0,R6KUL9,A0A433NB65,A0A1Z4L0A1,K9UQR0,A0A2T1G8M7,K9VUN0,B7GJX9,A0A0P6X5X2,K9ZDE3,B0JXD6,A0A2T1LS63,A0A1Z4K1Y3,A0A2Z6E0R7,A0A1N6SSK9,A0A0P4UVI8,A0A0V7ZCG4,A0A1J0AGK2,K9PFF9,A0A2G9DT08,K9UEV4,Q9L1X1,A0A060HNJ0,A0A235B542,R5XQK4,A0A1H3LE92,A0A496APJ8,A0A062U2W9,H0HWQ5,A0A1V9G9U4,A0A1I2ZGP1,A0A317EJY3,A0A1I2BD20,F8ERC7,S7VLM7,A0A1A5X8H4,A0A1I2T6Q1,A0A1R3T9N6,A0A0Q2M2Z1,H8KXJ0,D3S0S6,A0A2D1U4H7,I3TE64,A0A0B7I4Z6,A0LL61,Q8DKB1,A0A139WY18,A0A1J1EK56,A0A2T1E1K4,A0A1Q8ZD62,A0A4Q6XKV6,A0A1Z3HNN4,A0A239JE83,A0A2N4XBY2,Q53W94,R5JEI2,A0A0Q0ZC47,A0A2T0XH18,A0A1V4CHV0,A0A1K1RQP7,A0A2T1EKT1,A0A1N6LUI7,A0A0P0NGR6,A0A1X7IML5,A0A0A2LKJ7,K1L112,A0A0U3AL92,A0A1H3A054,E0UCX3,K9XZC6,A0A0C1VHB4,Q31N05,A0A0C5JKF3,R5NJJ8,A5D4D9,Q2JI93,A0A142Y7A9,A0A432MEQ5,A0A372DKU2,A0A3R7KLK4,C1F5Q7,A0A4R3EV39,A0A1P8WP90,A0A222F7P0,A0A1C9VH88,A0A2T2YMB1,A0A101R2A0,A0A1E3XF49,A0A1U9ND56,A0A4R7BQC4,A0A1H3DGN3,A0A1Q1FPH0,E0TGY3,A0A259TUP4,F6EYI8,A0A2S9Q9J0,A0A4Q2UIU6,A0A1H0LH25,A0A318LG42,H1YCU5,L0JS08,A0A1Q5ZS75,M0AF24,A0A1W2A082,A0A1H3X247,A0A0C1XUA0,M0D2X3,A0A2R5G167,A0A346PK63,R7RTW6,A0A1H2RBI2,A0A1C3ZXN2,B9LVP8,M5RSF0,W0JW77,B7K585,F8D8G0,A0A343TL88,L0AJX6,A0A2A5QS34,A0A343JEE2,A0A3P3RGE5,A0A329TBQ3,A0A285N2A8,A0A0W1S8B8,A0A1V4C8L7,L9VRQ2,E4NRV1,A0A1I6HGN0,A0A1I0NI68,,
C.S8.4	C.S9.6	336	4F1N,4F3T,4KRE,5GUH,5VM9,6KR6,6OON,7KX7,7SWF,A0A163JTZ6,A0A0N4X8S8,A0A196SDB4,J9D5G4,C4LVV2,A8BCK6,A2DPV7,A0A0G4H2S4,T1H8B3,R1FDF0,S4RWI0,D2VMG4,A0A074TLL7,A0A0D1ZAJ4,Q1K660,F4PH46,A0A3M7S814,A0A164ZA52,A0A383WDW5,Q54G64,S7WCF7,I0YVB2,R7QGN7,C1DZY0,A0A2C5Z0M1,A0CB11,R9ACY5,D3BMP8,A0A1Z5TVE5,W7XD45,A0A1U7LLR0,A0A4S2MWZ7,K1VVQ6,A0A158P1R9,G7DVX0,V6R0U9,G4N9J3,E3KLI3,B7Q5I1,A0A1E3QC61,D5GGK8,S8ANP9,A0A139AUH8,L2GMR6,U4LBG4,A0A177URI1,O74957,A0A3N4IGK1,A6N7Y9,A0A0E9NDK5,T1KZ60,A0A250WXN5,A0A2G8JLH3,Q5KAT1,L2GUF2,W2T741,A0A1W0E4B5,A0A2J7QB22,S4RYE2,A0A2K3CW87,A0A388KES6,A0A226EFL3,A0A3S3PD82,A0A0L0TEV1,A0A1S3J512,G0QTT2,A0A1J1HRI1,C4V9J2,Q9JMB7,A0A075AN09,Q5TW24,U5HIG6,A0A401PRI6,Q96J94,A0A2B4RHN2,G2QEV0,A0A397UU01,A0A2T7PFL8,K7ISV0,A0A024FT57,H3HCL6,A0A0G4IME3,E9FUN9,A0A1S3CYL5,D7FQK3,A0A1Y1YHC8,T1GSU4,F4S231,A0A1D8PMK0,A0A2G5B1D8,Q5BD61,A0A1C7M8P2,A0A4D8YSQ3,A0A158PJG6,J9JZ66,A0A0C2XG51,A0A158QZT6,A0A165QYQ9,T0SAU8,R7YY92,A0A3S1A0C3,A0A074YJ47,A0A2K1J482,A0A1Q3ENA6,O04379,A0A371I3C8,M8AEW7,A8P0D4,A0A2K3NY65,F4NYW7,A0A409Y6G2,A0A0L0HAB7,D8PZT7,A0A1D1W4K0,A7RQ46,W4YU94,A7BJS5,D8SNM6,A0A1J8PPA3,X1WG39,M5FQK2,Q69VD5,A0A2R6NSC2,A0A0D8XL16,A0A016WPN3,Q9QZ81,G5EES3,A0A0K0EFP6,Q8CJG0,A0A1D5NTU6,V2WTL2,A0A0V0YLH8,A0A139WDH0,A0A0R3W9Q7,H3DS31,A0A1Y1HWP2,G4T5G9,B7QCC4,A0A0B2UV00,M7BCJ9,E9GN30,Q7PZ41,A0A077Z361,R7U9I3,A0A1X7V1N5,A0A0K0JDP1,A0A0N4UKJ1,A0A498N3A3,A0A3M0IQP5,A0A0L8GBV4,Q32KD4,A0A1J1JBJ0,E0W4C3,A0A482XDA9,A0A3P7EJD6,J9K2Z4,A0A2J7Q8V4,T1IBM6,V3ZRX0,A0A210QKF7,A0A423TSS1,K1PT78,A0A267E8R7,A0A1D2N447,A0A226D7A9,F6YK55,T1KTE4,A0A2C9JGZ6,A0A1V9X9F0,K5X5Z7,A0A3Q0KUG5,T1FY40,1YVU,1Z26,3DLB,5AWH,5G5T,5I4A,6QZK,7R8K,E8N0K8,A0A1I7IXT4,A0A2W1JZ37,A0A2S7WBN3,A0A328VKE4,A0A420DFE6,A0A4V1VDY2,A0A368P5I0,A0A4R1RMM2,A0A1Y2RDH8,Q11QW7,A0A1M5ZSR3,A0A0K8QX04,K9TPA9,A0A1L3JHM3,A0A1W6MIP2,A0A2U2J9E0,A0A2Z6E1D5,B1XJG0,A0A326U7G5,A0A3D8L290,A0A1Q4R485,K9U8J6,A0A097QRL6,K9RC91,A0A0D8ZUC0,A0A139XGN8,A0A1T4Y3A2,B6YTQ5,A0A0B0H9B4,A0YYT3,A0A2T1EFY0,G6FTN0,A0A433NB65,A0A1Z4L0A1,K9UQR0,A0A2T1G8M7,K9VUN0,A0A0P6X5X2,K9ZDE3,B0JXD6,A0A2T1LS63,A0A1Z4K1Y3,A0A2Z6E0R7,A0A1N6SSK9,A0A0P4UVI8,A0A0V7ZCG4,A0A1J0AGK2,K9PFF9,A0A2G9DT08,K9UEV4,Q9L1X1,A0A060HNJ0,A0A1H3LE92,A0A496APJ8,A0A062U2W9,H0HWQ5,A0A1V9G9U4,A0A1I2ZGP1,A0A317EJY3,A0A1I2BD20,F8ERC7,S7VLM7,A0A1A5X8H4,A0A1I2T6Q1,A0A1R3T9N6,A0A0Q2M2Z1,H8KXJ0,D3S0S6,A0A2D1U4H7,I3TE64,A0A0B7I4Z6,A0LL61,Q8DKB1,A0A139WY18,A0A1J1EK56,A0A2T1E1K4,A0A1Q8ZD62,A0A4Q6XKV6,A0A1Z3HNN4,A0A239JE83,A0A2N4XBY2,Q53W94,R5JEI2,A0A2T0XH18,A0A1V4CHV0,A0A1K1RQP7,A0A2T1EKT1,A0A1N6LUI7,A0A1X7IML5,A0A0A2LKJ7,K1L112,A0A0U3AL92,E0UCX3,K9XZC6,A0A0C1VHB4,Q31N05,A0A0C5JKF3,A5D4D9,Q2JI93,A0A142Y7A9,A0A372DKU2,A0A3R7KLK4,C1F5Q7,A0A1P8WP90,A0A1C9VH88,A0A2T2YMB1,A0A329TD61,A0A101R2A0,A0A1E3XF49,A0A1U9ND56,A0A4R7BQC4,A0A1Q1FPH0,A0A259TUP4,A0A4Q2UIU6,A0A1H0LH25,A0A318LG42,H1YCU5,L0JS08,A0A1Q5ZS75,A0A345E7N0,M0AF24,A0A1W2A082,A0A1H3X247,A0A0C1XUA0,M0D2X3,A0A2R5G167,A0A346PK63,A0A1H2RBI2,A0A1C3ZXN2,B9LVP8,M5RSF0,W0JW77,B7K585,F8D8G0,A0A343TL88,L0AJX6,A0A2A5QS34,A0A3P3RGE5,A0A329TBQ3,A0A285N2A8,A0A0W1S8B8,A0A1V4C8L7,L9VRQ2,E4NRV1,A0A1I6HGN0,A0A1I0NI68,,
C.S8.5	C.S9.6	339	4F1N,4F3T,4KRE,5GUH,5VM9,6KR6,6OON,7KX7,7SWF,A0A163JTZ6,A0A0N4X8S8,A0A196SDB4,J9D5G4,C4LVV2,A8BCK6,A2DPV7,A0A0G4H2S4,T1H8B3,R1FDF0,S4RWI0,D2VMG4,A0A074TLL7,A0A0D1ZAJ4,Q1K660,F4PH46,A0A3M7S814,A0A164ZA52,A0A383WDW5,Q54G64,S7WCF7,I0YVB2,R7QGN7,C1DZY0,A0A2C5Z0M1,A0CB11,R9ACY5,D3BMP8,A0A1Z5TVE5,W7XD45,A0A1U7LLR0,A0A4S2MWZ7,K1VVQ6,A0A158P1R9,G7DVX0,V6R0U9,G4N9J3,E3KLI3,B7Q5I1,A0A1E3QC61,D5GGK8,S8ANP9,A0A139AUH8,L2GMR6,U4LBG4,A0A177URI1,O74957,A0A3N4IGK1,A6N7Y9,A0A0E9NDK5,T1KZ60,A0A250WXN5,A0A2G8JLH3,Q5KAT1,L2GUF2,W2T741,A0A1W0E4B5,A0A2J7QB22,S4RYE2,A0A2K3CW87,A0A388KES6,A0A226EFL3,A0A3S3PD82,A0A0L0TEV1,A0A1S3J512,G0QTT2,A0A1J1HRI1,C4V9J2,Q9JMB7,A0A075AN09,Q5TW24,U5HIG6,A0A401PRI6,Q96J94,A0A2B4RHN2,G2QEV0,A0A397UU01,A0A2T7PFL8,K7ISV0,A0A024FT57,H3HCL6,A0A0G4IME3,E9FUN9,A0A1S3CYL5,D7FQK3,A0A1Y1YHC8,T1GSU4,F4S231,A0A1D8PMK0,A0A2G5B1D8,Q5BD61,A0A1C7M8P2,A0A4D8YSQ3,A0A158PJG6,J9JZ66,A0A0C2XG51,A0A158QZT6,A0A165QYQ9,T0SAU8,R7YY92,A0A3S1A0C3,A0A074YJ47,A0A2K1J482,A0A1Q3ENA6,O04379,A0A371I3C8,M8AEW7,A8P0D4,A0A2K3NY65,F4NYW7,A0A409Y6G2,A0A0L0HAB7,D8PZT7,A0A1D1W4K0,A7RQ46,W4YU94,A7BJS5,D8SNM6,A0A1J8PPA3,X1WG39,M5FQK2,Q69VD5,A0A2R6NSC2,A0A0D8XL16,A0A016WPN3,Q9QZ81,G5EES3,A0A0K0EFP6,Q8CJG0,A0A1D5NTU6,V2WTL2,A0A0V0YLH8,A0A139WDH0,A0A0R3W9Q7,H3DS31,A0A1Y1HWP2,G4T5G9,B7QCC4,A0A0B2UV00,M7BCJ9,E9GN30,Q7PZ41,A0A077Z361,R7U9I3,A0A1X7V1N5,A0A0K0JDP1,A0A0N4UKJ1,A0A498N3A3,A0A3M0IQP5,A0A0L8GBV4,Q32KD4,A0A1J1JBJ0,E0W4C3,A0A482XDA9,A0A3P7EJD6,J9K2Z4,A0A2J7Q8V4,T1IBM6,V3ZRX0,A0A210QKF7,A0A423TSS1,K1PT78,A0A267E8R7,A0A1D2N447,A0A226D7A9,F6YK55,T1KTE4,A0A2C9JGZ6,A0A1V9X9F0,K5X5Z7,A0A3Q0KUG5,T1FY40,1YVU,1Z26,3DLB,5AWH,5G5T,5I4A,6QZK,7R8K,E8N0K8,A0A1I7IXT4,A0A2W1JZ37,A0A2S7WBN3,A0A328VKE4,A0A420DFE6,E0ST67,A0A4V1VDY2,A0A368P5I0,C4L1M1,A0A4R1RMM2,A0A1Y2RDH8,Q11QW7,A0A1M5ZSR3,A0A0K8QX04,A0A1L3JHM3,A0A1W6MIP2,A0A1C0UUC4,A0A2U2J9E0,A0A2Z6E1D5,B1XJG0,A0A326U7G5,A0A3D8L290,H1KXR6,A0A1Q4R485,K9U8J6,A0A097QRL6,K9RC91,A0A0D8ZUC0,A0A139XGN8,A0A1T4Y3A2,B6YTQ5,A0A0B0H9B4,A0A2T1EFY0,G6FTN0,A0A1Z4L0A1,K9UQR0,A0A2T1G8M7,K9VUN0,A0A0P6X5X2,K9ZDE3,A0A1Z4K1Y3,A0A2Z6E0R7,A0A1N6SSK9,A0A0P4UVI8,A0A0V7ZCG4,A0A1J0AGK2,K9PFF9,A0A2G9DT08,K9UEV4,Q9L1X1,A0A060HNJ0,A0A1H3LE92,A0A496APJ8,A0A062U2W9,H0HWQ5,A0A1V9G9U4,A0A1I2ZGP1,A0A317EJY3,A0A1I2BD20,F8ERC7,S7VLM7,A0A1A5X8H4,A0A1I2T6Q1,A0A1R3T9N6,A0A0Q2M2Z1,H8KXJ0,D3S0S6,A0A2D1U4H7,I3TE64,A0A0B7I4Z6,A0LL61,Q8DKB1,A0A139WY18,A0A1J1EK56,A0A2T1E1K4,A0A1Q8ZD62,A0A4Q6XKV6,A0A1Z3HNN4,A0A239JE83,A0A2N4XBY2,Q53W94,R5JEI2,A0A2T0XH18,A0A1V4CHV0,A0A1K1RQP7,A0A2T1EKT1,A0A1N6LUI7,A0A1X7IML5,A0A0A2LKJ7,K1L112,A0A0U3AL92,E0UCX3,K9XZC6,A0A0C1VHB4,Q31N05,A0A0C5JKF3,R5NJJ8,A5D4D9,Q2JI93,A0A142Y7A9,A0A372DKU2,A0A3R7KLK4,C1F5Q7,A0A1P8WP90,A0A1C9VH88,A0A2T2YMB1,A0A329TD61,A0A101R2A0,A0A1E3XF49,A0A1U9ND56,A0A4R7BQC4,A0A1H3DGN3,A0A1Q1FPH0,A0A259TUP4,A0A4Q2UIU6,A0A1H0LH25,A0A318LG42,H1YCU5,L0JS08,A0A1Q5ZS75,A0A345E7N0,M0AF24,A0A1W2A082,A0A1H3X247,A0A0C1XUA0,M0D2X3,A0A2R5G167,A0A346PK63,R7RTW6,A0A1H2RBI2,A0A1C3ZXN2,B9LVP8,M5RSF0,W0JW77,B7K585,F8D8G0,A0A343TL88,L0AJX6,A0A2A5QS34,A0A343JEE2,A0A3P3RGE5,A0A329TBQ3,A0A285N2A8,A0A0W1S8B8,A0A1V4C8L7,L9VRQ2,E4NRV1,A0A1I6HGN0,A0A1I0NI68,,
C.S8.7	C.S9.4	267	4F1N,4F3T,4KRE,5GUH,5VM9,6KR6,6OON,7KX7,7SWF,A0A163JTZ6,A0A0N4X8S8,A0A196SDB4,J9D5G4,C4LVV2,A8BCK6,A2DPV7,A0A0G4H2S4,T1H8B3,R1FDF0,S4RWI0,D2VMG4,A0A074TLL7,A0A0D1ZAJ4,Q1K660,F4PH46,A0A3M7S814,A0A164ZA52,A0A383WDW5,Q54G64,S7WCF7,I0YVB2,R7QGN7,C1DZY0,A0A2C5Z0M1,A0CB11,R9ACY5,D3BMP8,A0A1Z5TVE5,W7XD45,A0A1U7LLR0,A0A4S2MWZ7,K1VVQ6,A0A158P1R9,G7DVX0,V6R0U9,G4N9J3,E3KLI3,B7Q5I1,A0A1E3QC61,D5GGK8,S8ANP9,A0A139AUH8,L2GMR6,U4LBG4,A0A177URI1,O74957,A0A3N4IGK1,A6N7Y9,A0A0E9NDK5,T1KZ60,A0A250WXN5,A0A2G8JLH3,Q5KAT1,L2GUF2,W2T741,A0A1W0E4B5,A0A2J7QB22,S4RYE2,A0A2K3CW87,A0A388KES6,A0A226EFL3,A0A3S3PD82,A0A0L0TEV1,A0A1S3J512,G0QTT2,A0A1J1HRI1,C4V9J2,Q9JMB7,A0A075AN09,Q5TW24,U5HIG6,A0A401PRI6,Q96J94,A0A2B4RHN2,G2QEV0,A0A397UU01,A0A2T7PFL8,K7ISV0,A0A024FT57,H3HCL6,A0A0G4IME3,E9FUN9,A0A1S3CYL5,D7FQK3,A0A1Y1YHC8,T1GSU4,F4S231,A0A1D8PMK0,A0A2G5B1D8,Q5BD61,A0A1C7M8P2,A0A4D8YSQ3,A0A158PJG6,J9JZ66,A0A0C2XG51,A0A158QZT6,A0A165QYQ9,T0SAU8,R7YY92,A0A3S1A0C3,A0A074YJ47,A0A2K1J482,A0A1Q3ENA6,O04379,A0A371I3C8,M8AEW7,A8P0D4,A0A2K3NY65,F4NYW7,A0A409Y6G2,A0A0L0HAB7,D8PZT7,A0A1D1W4K0,A7RQ46,W4YU94,A7BJS5,D8SNM6,A0A1J8PPA3,X1WG39,M5FQK2,Q69VD5,A0A2R6NSC2,A0A0D8XL16,A0A016WPN3,Q9QZ81,G5EES3,A0A0K0EFP6,Q8CJG0,A0A1D5NTU6,V2WTL2,A0A0V0YLH8,A0A139WDH0,A0A0R3W9Q7,H3DS31,A0A1Y1HWP2,G4T5G9,B7QCC4,A0A0B2UV00,M7BCJ9,E9GN30,Q7PZ41,A0A077Z361,R7U9I3,A0A1X7V1N5,A0A0K0JDP1,A0A0N4UKJ1,A0A498N3A3,A0A3M0IQP5,A0A0L8GBV4,Q32KD4,A0A1J1JBJ0,E0W4C3,A0A482XDA9,A0A3P7EJD6,J9K2Z4,A0A2J7Q8V4,T1IBM6,V3ZRX0,A0A210QKF7,A0A423TSS1,K1PT78,A0A267E8R7,A0A1D2N447,A0A226D7A9,F6YK55,T1KTE4,A0A2C9JGZ6,A0A1V9X9F0,K5X5Z7,A0A3Q0KUG5,T1FY40,1YVU,1Z26,3DLB,5AWH,5G5T,5I4A,6QZK,7R8K,E8N0K8,A0A328VKE4,E0ST67,A0A1M5ZSR3,A0A0K8QX04,K9TPA9,A0A1W6MIP2,A0A2U2J9E0,B1XJG0,A0A326U7G5,A0A3D8L290,A0A1Q4R485,K9U8J6,A0A097QRL6,K9RC91,A0A0D8ZUC0,A0A139XGN8,A0A1T4Y3A2,B6YTQ5,A0A2T1EFY0,G6FTN0,A0A1Z4L0A1,K9UQR0,A0A2T1G8M7,K9VUN0,K9ZDE3,A0A1Z4K1Y3,A0A0P4UVI8,A0A0V7ZCG4,K9PFF9,K9UEV4,A0A060HNJ0,A0A496APJ8,A0A062U2W9,H0HWQ5,A0A1V9G9U4,A0A1I2ZGP1,A0A317EJY3,A0A1I2BD20,F8ERC7,A0A0Q2M2Z1,I3TE64,A0A139WY18,A0A2T1E1K4,A0A1Q8ZD62,A0A1Z3HNN4,Q53W94,E0UCX3,K9XZC6,A0A0C1VHB4,A5D4D9,A0A329TD61,A0A1E3XF49,A0A1Q1FPH0,A0A4Q2UIU6,H1YCU5,L0JS08,A0A1Q5ZS75,A0A345E7N0,M0AF24,A0A1W2A082,A0A1H3X247,A0A0C1XUA0,A0A2R5G167,A0A346PK63,A0A1H2RBI2,A0A1C3ZXN2,B9LVP8,M5RSF0,A0A343TL88,A0A3P3RGE5,A0A329TBQ3,A0A285N2A8,A0A0W1S8B8,A0A1V4C8L7,L9VRQ2,E4NRV1,A0A1I6HGN0,,
N.H4.2	N.H4.5	332	4F1N,4F3T,4KRE,5GUH,5VM9,6KR6,6OON,7KX7,7SWF,A0A163JTZ6,A0A0N4X8S8,A0A196SDB4,J9D5G4,C4LVV2,A0A2P6N8X7,A8BCK6,A2DPV7,A0A0G4H2S4,T1H8B3,R1FDF0,S4RWI0,D2VMG4,A0A074TLL7,A0A0D1ZAJ4,Q1K660,F4PH46,A0A3M7S814,A0A164ZA52,A0A383WDW5,Q54G64,S7WCF7,I0YVB2,R7QGN7,C1DZY0,A0A2C5Z0M1,A0CB11,R9ACY5,D3BMP8,A0A1Z5TVE5,W7XD45,A0A1U7LLR0,A0A4S2MWZ7,K1VVQ6,A0A158P1R9,G7DVX0,V6R0U9,G4N9J3,E3KLI3,B7Q5I1,A0A1E3QC61,D5GGK8,S8ANP9,A0A139AUH8,L2GMR6,U4LBG4,A0A177URI1,O74957,A0A3N4IGK1,A6N7Y9,A0A0E9NDK5,T1KZ60,A0A250WXN5,A0A2G8JLH3,Q5KAT1,L2GUF2,W2T741,A0A1W0E4B5,A0A2J7QB22,S4RYE2,A0A2K3CW87,A0A388KES6,A0A226EFL3,A0A3S3PD82,A0A0L0TEV1,A0A1S3J512,G0QTT2,A0A1J1HRI1,C4V9J2,Q9JMB7,A0A075AN09,Q5TW24,U5HIG6,A0A401PRI6,Q96J94,A0A2B4RHN2,G2QEV0,A0A397UU01,A0A2T7PFL8,K7ISV0,A0A024FT57,H3HCL6,E9FUN9,A0A1S3CYL5,D7FQK3,A0A1Y1YHC8,T1GSU4,F4S231,A0A1D8PMK0,A0A2G5B1D8,Q5BD61,A0A1C7M8P2,A0A4D8YSQ3,A0A158PJG6,J9JZ66,A0A0C2XG51,A0A158QZT6,A0A165QYQ9,T0SAU8,R7YY92,A0A3S1A0C3,A0A074YJ47,A0A2K1J482,A0A1Q3ENA6,O04379,A0A371I3C8,M8AEW7,A8P0D4,A0A2K3NY65,F4NYW7,A0A409Y6G2,A0A0L0HAB7,D8PZT7,A0A1D1W4K0,A7RQ46,W4YU94,A7BJS5,D8SNM6,A0A1J8PPA3,X1WG39,M5FQK2,Q69VD5,A0A2R6NSC2,A0A0D8XL16,A0A016WPN3,Q9QZ81,G5EES3,A0A0K0EFP6,Q8CJG0,A0A1D5NTU6,V2WTL2,A0A0V0YLH8,A0A139WDH0,A0A0R3W9Q7,H3DS31,A0A1Y1HWP2,G4T5G9,B7QCC4,A0A0B2UV00,M7BCJ9,E9GN30,Q7PZ41,A0A077Z361,R7U9I3,A0A1X7V1N5,A0A0K0JDP1,A0A0N4UKJ1,A0A498N3A3,A0A3M0IQP5,A0A0L8GBV4,Q32KD4,A0A1J1JBJ0,E0W4C3,A0A482XDA9,A0A3P7EJD6,J9K2Z4,A0A2J7Q8V4,T1IBM6,V3ZRX0,A0A210QKF7,A0A423TSS1,K1PT78,A0A267E8R7,A0A1D2N447,A0A226D7A9,F6YK55,T1KTE4,A0A2C9JGZ6,A0A1V9X9F0,K5X5Z7,A0A3Q0KUG5,T1FY40,1YVU,1Z26,5AWH,5G5T,5I4A,6QZK,E8N0K8,A0A328VKE4,E0ST67,C4L1M1,A0A0M2PXX3,A0A1I3LMA1,K9TPA9,A0A1C0UUC4,A0A142XB92,B1XJG0,H1KXR6,A0A1Q4R485,K9U8J6,A0A097QRL6,K9RC91,A0A0D8ZUC0,A0A139XGN8,A0A1T4Y3A2,B6YTQ5,A0A0B0H9B4,A0YYT3,A0A2T1EFY0,G6FTN0,R6KUL9,A0A433NB65,A0A1Z4L0A1,K9UQR0,A0A2T1G8M7,K9VUN0,B7GJX9,K9ZDE3,B0JXD6,A0A2T1LS63,A0A1Z4K1Y3,A0A1N6SSK9,A0A0P4UVI8,A0A0V7ZCG4,A0A1J0AGK2,K9PFF9,A0A2G9DT08,K9UEV4,Q9L1X1,A0A060HNJ0,A0A235B542,R5XQK4,A0A1H3LE92,A0A496APJ8,A0A1V9G9U4,S7VLM7,A0A1A5X8H4,A0A1I2T6Q1,A0A1R3T9N6,A0A0Q2M2Z1,H8KXJ0,D3S0S6,A0A2D1U4H7,I3TE64,A0A0B7I4Z6,A0LL61,Q8DKB1,A0A139WY18,A0A1J1EK56,A0A2T1E1K4,A0A1Q8ZD62,A0A4Q6XKV6,A0A1Z3HNN4,A0A239JE83,A0A2N4XBY2,Q53W94,R5JEI2,A0A0Q0ZC47,A0A2T0XH18,A0A1V4CHV0,A0A1K1RQP7,A0A2T1EKT1,A0A1N6LUI7,A0A0P0NGR6,A0A1X7IML5,A0A0A2LKJ7,K1L112,A0A0U3AL92,A0A1H3A054,E0UCX3,K9XZC6,B9LVW4,A0A0C1VHB4,Q31N05,A0A0C5JKF3,R5NJJ8,A5D4D9,Q2JI93,A0A142Y7A9,A0A432MEQ5,A0A372DKU2,A0A3R7KLK4,C1F5Q7,A0A4R3EV39,A0A1P8WP90,A0A222F7P0,A0A1C9VH88,A0A2T2YMB1,A0A329TD61,A0A101R2A0,A0A1E3XF49,A0A1U9ND56,A0A4R7BQC4,A0A1H3DGN3,A0A1Q1FPH0,E0TGY3,A0A259TUP4,F6EYI8,A0A2S9Q9J0,A0A4Q2UIU6,A0A1H0LH25,A0A318LG42,H1YCU5,A0A1Q5ZS75,A0A345E7N0,M0AF24,A0A1W2A082,A0A1H3X247,A0A0C1XUA0,M0D2X3,A0A2R5G167,A0A346PK63,R7RTW6,A0A1H2RBI2,A0A1C3ZXN2,B9LVP8,M5RSF0,W0JW77,B7K585,A0A343TL88,L0AJX6,A0A2A5QS34,A0A343JEE2,A0A3P3RGE5,A0A329TBQ3,A0A285N2A8,A0A0W1S8B8,A0A1V4C8L7,L9VRQ2,E4NRV1,A0A1I6HGN0,A0A1I0NI68,,
N.H4.2	N.H4.6	325	4F1N,4F3T,4KRE,5GUH,5VM9,6KR6,6OON,7KX7,7SWF,A0A163JTZ6,A0A0N4X8S8,A0A196SDB4,J9D5G4,C4LVV2,A0A2P6N8X7,A8BCK6,A2DPV7,A0A0G4H2S4,T1H8B3,S4RWI0,D2VMG4,A0A074TLL7,A0A0D1ZAJ4,Q1K660,F4PH46,A0A3M7S814,A0A164ZA52,A0A383WDW5,Q54G64,S7WCF7,I0YVB2,R7QGN7,C1DZY0,A0A2C5Z0M1,A0CB11,R9ACY5,D3BMP8,A0A1Z5TVE5,W7XD45,A0A1U7LLR0,A0A4S2MWZ7,K1VVQ6,A0A158P1R9,G7DVX0,V6R0U9,G4N9J3,E3KLI3,B7Q5I1,A0A1E3QC61,D5GGK8,S8ANP9,A0A139AUH8,L2GMR6,U4LBG4,A0A177URI1,O74957,A0A3N4IGK1,A6N7Y9,A0A0E9NDK5,T1KZ60,A0A250WXN5,A0A2G8JLH3,Q5KAT1,L2GUF2,W2T741,A0A1W0E4B5,A0A2J7QB22,S4RYE2,A0A2K3CW87,A0A388KES6,A0A226EFL3,A0A3S3PD82,A0A0L0TEV1,A0A1S3J512,G0QTT2,A0A1J1HRI1,C4V9J2,Q9JMB7,A0A075AN09,Q5TW24,U5HIG6,A0A401PRI6,Q96J94,A0A2B4RHN2,G2QEV0,A0A397UU01,A0A2T7PFL8,K7ISV0,A0A024FT57,H3HCL6,A0A0G4IME3,E9FUN9,A0A1S3CYL5,D7FQK3,A0A1Y1YHC8,T1GSU4,F4S231,A0A1D8PMK0,A0A2G5B1D8,Q5BD61,A0A1C7M8P2,A0A4D8YSQ3,A0A158PJG6,J9JZ66,A0A0C2XG51,A0A158QZT6,A0A165QYQ9,T0SAU8,R7YY92,A0A3S1A0C3,A0A074YJ47,A0A2K1J482,A0A1Q3ENA6,O04379,A0A371I3C8,M8AEW7,A8P0D4,A0A2K3NY65,F4NYW7,A0A409Y6G2,A0A0L0HAB7,D8PZT7,A0A1D1W4K0,A7RQ46,W4YU94,A7BJS5,D8SNM6,A0A1J8PPA3,X1WG39,M5FQK2,Q69VD5,A0A2R6NSC2,A0A0D8XL16,A0A016WPN3,Q9QZ81,G5EES3,A0A0K0EFP6,Q8CJG0,A0A1D5NTU6,V2WTL2,A0A0V0YLH8,A0A139WDH0,A0A0R3W9Q7,H3DS31,A0A1Y1HWP2,G4T5G9,B7QCC4,A0A0B2UV00,M7BCJ9,E9GN30,Q7PZ41,A0A077Z361,R7U9I3,A0A1X7V1N5,A0A0K0JDP1,A0A0N4UKJ1,A0A498N3A3,A0A3M0IQP5,A0A0L8GBV4,Q32KD4,A0A1J1JBJ0,E0W4C3,A0A482XDA9,A0A3P7EJD6,J9K2Z4,A0A2J7Q8V4,T1IBM6,V3ZRX0,A0A210QKF7,A0A423TSS1,K1PT78,A0A267E8R7,A0A1D2N447,A0A226D7A9,F6YK55,T1KTE4,A0A2C9JGZ6,A0A1V9X9F0,K5X5Z7,A0A3Q0KUG5,T1FY40,1YVU,1Z26,3DLB,5AWH,5G5T,6QZK,7R8K,E8N0K8,A0A328VKE4,C4L1M1,A0A0M2PXX3,A0A1I3LMA1,K9TPA9,A0A142XB92,B1XJG0,H1KXR6,A0A1Q4R485,K9U8J6,A0A097QRL6,K9RC91,A0A0D8ZUC0,A0A139XGN8,A0A1T4Y3A2,B6YTQ5,A0A0B0H9B4,A0YYT3,A0A2T1EFY0,G6FTN0,R6KUL9,A0A433NB65,A0A1Z4L0A1,K9UQR0,A0A2T1G8M7,K9VUN0,B7GJX9,K9ZDE3,B0JXD6,A0A2T1LS63,A0A1Z4K1Y3,A0A1N6SSK9,A0A0P4UVI8,A0A0V7ZCG4,A0A1J0AGK2,K9PFF9,A0A2G9DT08,K9UEV4,Q9L1X1,A0A060HNJ0,A0A235B542,R5XQK4,A0A496APJ8,A0A062U2W9,A0A1V9G9U4,S7VLM7,A0A1A5X8H4,A0A1I2T6Q1,A0A1R3T9N6,A0A0Q2M2Z1,H8KXJ0,D3S0S6,A0A2D1U4H7,I3TE64,A0A0B7I4Z6,A0LL61,Q8DKB1,A0A139WY18,A0A1J1EK56,A0A2T1E1K4,A0A1Q8ZD62,A0A4Q6XKV6,A0A1Z3HNN4,A0A239JE83,A0A2N4XBY2,Q53W94,R5JEI2,A0A0Q0ZC47,A0A2T0XH18,A0A1V4CHV0,A0A1K1RQP7,A0A2T1EKT1,A0A1N6LUI7,A0A0P0NGR6,A0A1X7IML5,A0A0A2LKJ7,K1L112,A0A0U3AL92,A0A1H3A054,E0UCX3,K9XZC6,A0A0C1VHB4,Q31N05,A0A0C5JKF3,R5NJJ8,A5D4D9,Q2JI93,A0A142Y7A9,A0A432MEQ5,A0A372DKU2,A0A3R7KLK4,C1F5Q7,A0A4R3EV39,A0A1P8WP90,A0A222F7P0,A0A1C9VH88,A0A2T2YMB1,A0A329TD61,A0A101R2A0,A0A1E3XF49,A0A1U9ND56,A0A4R7BQC4,A0A1H3DGN3,A0A1Q1FPH0,E0TGY3,A0A259TUP4,F6EYI8,A0A2S9Q9J0,A0A4Q2UIU6,A0A1H0LH25,A0A318LG42,H1YCU5,A0A1Q5ZS75,A0A345E7N0,A0A1W2A082,A0A1H3X247,A0A0C1XUA0,M0D2X3,A0A2R5G167,A0A346PK63,R7RTW6,A0A1H2RBI2,A0A1C3ZXN2,B9LVP8,M5RSF0,B7K585,A0A343TL88,A0A343JEE2,A0A3P3RGE5,A0A329TBQ3,A0A0W1S8B8,A0A1V4C8L7,L9VRQ2,E4NRV1,A0A1I6HGN0,A0A1I0NI68,,
N.H8.5	N.H8.7	347	4F1N,4F3T,4KRE,5GUH,5VM9,6KR6,6OON,7KX7,7SWF,A0A163JTZ6,J9D5G4,Q389P5,C4LVV2,A0A2P6N8X7,A8BCK6,A2DPV7,A0A0G4H2S4,T1H8B3,R1FDF0,S4RWI0,D2VMG4,A0A074TLL7,A0A0D1ZAJ4,Q1K660,F4PH46,A0A3M7S814,A0A164ZA52,A0A383WDW5,Q54G64,S7WCF7,I0YVB2,R7QGN7,C1DZY0,A0A2C5Z0M1,A0CB11,R9ACY5,D3BMP8,A0A1Z5TVE5,W7XD45,A0A1U7LLR0,A0A4S2MWZ7,K1VVQ6,A0A158P1R9,G7DVX0,V6R0U9,G4N9J3,E3KLI3,B7Q5I1,A0A1E3QC61,D5GGK8,S8ANP9,A0A139AUH8,L2GMR6,U4LBG4,A0A177URI1,O74957,A0A3N4IGK1,A6N7Y9,A0A0E9NDK5,T1KZ60,A0A250WXN5,A0A2G8JLH3,Q5KAT1,L2GUF2,W2T741,A0A1W0E4B5,A0A2J7QB22,S4RYE2,A0A2K3CW87,A0A388KES6,A0A226EFL3,A0A3S3PD82,A0A0L0TEV1,A0A1S3J512,G0QTT2,A0A1J1HRI1,C4V9J2,Q9JMB7,A0A075AN09,Q5TW24,U5HIG6,A0A401PRI6,Q96J94,A0A2B4RHN2,G2QEV0,A0A397UU01,A0A2T7PFL8,K7ISV0,A0A024FT57,H3HCL6,A0A0G4IME3,E9FUN9,A0A1S3CYL5,D7FQK3,A0A1Y1YHC8,T1GSU4,F4S231,A0A1D8PMK0,A0A2G5B1D8,Q5BD61,A0A1C7M8P2,A0A4D8YSQ3,A0A158PJG6,J9JZ66,A0A0C2XG51,A0A158QZT6,A0A165QYQ9,T0SAU8,R7YY92,A0A3S1A0C3,A0A074YJ47,A0A2K1J482,A0A1Q3ENA6,O04379,A0A371I3C8,M8AEW7,A8P0D4,A0A2K3NY65,F4NYW7,A0A409Y6G2,A0A0L0HAB7,D8PZT7,A0A1D1W4K0,A7RQ46,W4YU94,A7BJS5,D8SNM6,A0A1J8PPA3,X1WG39,M5FQK2,Q69VD5,A0A2R6NSC2,A0A0D8XL16,A0A016WPN3,Q9QZ81,G5EES3,A0A0K0EFP6,Q8CJG0,A0A1D5NTU6,V2WTL2,A0A0V0YLH8,A0A139WDH0,A0A0R3W9Q7,H3DS31,A0A1Y1HWP2,G4T5G9,B7QCC4,A0A0B2UV00,M7BCJ9,E9GN30,Q7PZ41,A0A077Z361,R7U9I3,A0A1X7V1N5,A0A0K0JDP1,A0A0N4UKJ1,A0A498N3A3,A0A3M0IQP5,A0A0L8GBV4,Q32KD4,A0A1J1JBJ0,E0W4C3,A0A482XDA9,A0A3P7EJD6,J9K2Z4,A0A2J7Q8V4,T1IBM6,V3ZRX0,A0A210QKF7,A0A423TSS1,K1PT78,A0A267E8R7,A0A1D2N447,A0A226D7A9,F6YK55,T1KTE4,A0A2C9JGZ6,A0A1V9X9F0,K5X5Z7,A0A3Q0KUG5,T1FY40,1YVU,1Z26,3DLB,5AWH,5G5T,5I4A,6QZK,7R8K,E8N0K8,A0A328VKE4,E0ST67,C4L1M1,Q11QW7,A0A0K8QX04,A0A1I3LMA1,K9TPA9,A0A2Z6E1D5,A0A0F4NXW8,A0A142XB92,L8D0R3,B1XJG0,A0A326U7G5,A0A3D8L290,H1KXR6,K9U8J6,K9RC91,A0A0D8ZUC0,A0A139XGN8,A0A1T4Y3A2,Q5P0R2,A0A0B0H9B4,A0YYT3,A0A2T1EFY0,G6FTN0,R6KUL9,A0A433NB65,A0A1Z4L0A1,K9UQR0,A0A2T1G8M7,K9VUN0,B7GJX9,A0A0P6X5X2,K9ZDE3,B0JXD6,A0A2T1LS63,A0A1Z4K1Y3,A0A2Z6E0R7,A0A1N6SSK9,A0A0P4UVI8,A0A0V7ZCG4,A0A1J0AGK2,K9PFF9,A0A2G9DT08,K9UEV4,Q9L1X1,A0A060HNJ0,A0A235B542,R5XQK4,A0A1H3LE92,A0A496APJ8,A0A062U2W9,H0HWQ5,A0A1V9G9U4,A0A1I2ZGP1,A0A317EJY3,A0A1I2BD20,F8ERC7,S7VLM7,A0A1A5X8H4,A0A1I2T6Q1,A0A1R3T9N6,A0A0Q2M2Z1,H8KXJ0,D3S0S6,A0A2D1U4H7,I3TE64,A0A0B7I4Z6,A0LL61,Q8DKB1,A0A139WY18,A0A1J1EK56,A0A2T1E1K4,A0A1Q8ZD62,A0A4Q6XKV6,A0A1Z3HNN4,A0A239JE83,A0A2N4XBY2,Q53W94,R5JEI2,A0A0Q0ZC47,A0A2T0XH18,A0A1V4CHV0,A0A1K1RQP7,A0A2T1EKT1,A0A1N6LUI7,A0A0P0NGR6,A0A1X7IML5,A0A0A2LKJ7,K1L112,A0A0U3AL92,A0A1H3A054,E0UCX3,K9XZC6,B9LVW4,A0A0C1VHB4,Q31N05,A0A0C5JKF3,R5NJJ8,A5D4D9,Q2JI93,A0A142Y7A9,A0A432MEQ5,A0A372DKU2,A0A3R7KLK4,C1F5Q7,A0A4R3EV39,A0A1P8WP90,A0A222F7P0,A0A1C9VH88,A0A2T2YMB1,A0A329TD61,A0A101R2A0,A0A1E3XF49,A0A1U9ND56,A0A4R7BQC4,A0A1H3DGN3,A0A1Q1FPH0,E0TGY3,A0A259TUP4,F6EYI8,A0A2S9Q9J0,A0A4Q2UIU6,A0A1H0LH25,A0A318LG42,H1YCU5,L0JS08,A0A1Q5ZS75,A0A345E7N0,M0AF24,A0A1W2A082,A0A1H3X247,A0A0C1XUA0,M0D2X3,A0A2R5G167,A0A346PK63,R7RTW6,A0A1H2RBI2,A0A1C3ZXN2,B9LVP8,M5RSF0,W0JW77,B7K585,F8D8G0,A0A343TL88,L0AJX6,A0A2A5QS34,A0A343JEE2,A0A3P3RGE5,A0A329TBQ3,A0A285N2A8,A0A0W1S8B8,A0A1V4C8L7,L9VRQ2,E4NRV1,A0A1I6HGN0,A0A1I0NI68,,
N.H8.5	N.H8.8	336	4F1N,4F3T,4KRE,5GUH,5VM9,6KR6,6OON,7KX7,7SWF,A0A163JTZ6,J9D5G4,Q389P5,C4LVV2,A0A2P6N8X7,A8BCK6,A2DPV7,A0A0G4H2S4,T1H8B3,R1FDF0,S4RWI0,D2VMG4,A0A074TLL7,A0A0D1ZAJ4,Q1K660,F4PH46,A0A3M7S814,A0A164ZA52,A0A383WDW5,Q54G64,S7WCF7,I0YVB2,R7QGN7,C1DZY0,A0A2C5Z0M1,A0CB11,R9ACY5,D3BMP8,A0A1Z5TVE5,W7XD45,A0A1U7LLR0,A0A4S2MWZ7,K1VVQ6,A0A158P1R9,G7DVX0,V6R0U9,G4N9J3,E3KLI3,B7Q5I1,A0A1E3QC61,D5GGK8,S8ANP9,A0A139AUH8,L2GMR6,U4LBG4,A0A177URI1,O74957,A0A3N4IGK1,A6N7Y9,A0A0E9NDK5,T1KZ60,A0A250WXN5,A0A2G8JLH3,Q5KAT1,L2GUF2,W2T741,A0A1W0E4B5,A0A2J7QB22,S4RYE2,A0A2K3CW87,A0A388KES6,A0A226EFL3,A0A3S3PD82,A0A0L0TEV1,A0A1S3J512,G0QTT2,A0A1J1HRI1,C4V9J2,Q9JMB7,A0A075AN09,Q5TW24,U5HIG6,A0A401PRI6,Q96J94,A0A2B4RHN2,G2QEV0,A0A397UU01,A0A2T7PFL8,K7ISV0,A0A024FT57,H3HCL6,A0A0G4IME3,E9FUN9,A0A1S3CYL5,D7FQK3,A0A1Y1YHC8,T1GSU4,F4S231,A0A1D8PMK0,A0A2G5B1D8,Q5BD61,A0A1C7M8P2,A0A4D8YSQ3,A0A158PJG6,J9JZ66,A0A0C2XG51,A0A158QZT6,A0A165QYQ9,T0SAU8,R7YY92,A0A3S1A0C3,A0A074YJ47,A0A2K1J482,A0A1Q3ENA6,O04379,A0A371I3C8,M8AEW7,A8P0D4,A0A2K3NY65,F4NYW7,A0A409Y6G2,A0A0L0HAB7,D8PZT7,A0A1D1W4K0,A7RQ46,W4YU94,A7BJS5,D8SNM6,A0A1J8PPA3,X1WG39,M5FQK2,Q69VD5,A0A2R6NSC2,A0A0D8XL16,A0A016WPN3,Q9QZ81,G5EES3,A0A0K0EFP6,Q8CJG0,A0A1D5NTU6,V2WTL2,A0A0V0YLH8,A0A139WDH0,A0A0R3W9Q7,H3DS31,A0A1Y1HWP2,G4T5G9,B7QCC4,A0A0B2UV00,M7BCJ9,E9GN30,Q7PZ41,A0A077Z361,R7U9I3,A0A1X7V1N5,A0A0K0JDP1,A0A0N4UKJ1,A0A498N3A3,A0A3M0IQP5,A0A0L8GBV4,Q32KD4,A0A1J1JBJ0,E0W4C3,A0A482XDA9,A0A3P7EJD6,J9K2Z4,A0A2J7Q8V4,T1IBM6,V3ZRX0,A0A210QKF7,A0A423TSS1,K1PT78,A0A267E8R7,A0A1D2N447,A0A226D7A9,F6YK55,T1KTE4,A0A2C9JGZ6,A0A1V9X9F0,K5X5Z7,A0A3Q0KUG5,T1FY40,1YVU,1Z26,3DLB,5AWH,5G5T,5I4A,6QZK,E8N0K8,A0A328VKE4,C4L1M1,A0A1I3LMA1,K9TPA9,A0A2Z6E1D5,A0A142XB92,B1XJG0,A0A326U7G5,A0A3D8L290,H1KXR6,K9U8J6,K9RC91,A0A0D8ZUC0,A0A139XGN8,A0A1T4Y3A2,A0A0B0H9B4,A0YYT3,A0A2T1EFY0,G6FTN0,R6KUL9,A0A433NB65,A0A1Z4L0A1,K9UQR0,A0A2T1G8M7,K9VUN0,B7GJX9,A0A0P6X5X2,K9ZDE3,B0JXD6,A0A2T1LS63,A0A1Z4K1Y3,A0A1N6SSK9,A0A0V7ZCG4,A0A1J0AGK2,K9PFF9,A0A2G9DT08,K9UEV4,Q9L1X1,A0A235B542,R5XQK4,A0A1H3LE92,A0A496APJ8,A0A062U2W9,H0HWQ5,A0A1V9G9U4,A0A1I2ZGP1,A0A317EJY3,A0A1I2BD20,F8ERC7,S7VLM7,A0A1A5X8H4,A0A1I2T6Q1,A0A1R3T9N6,A0A0Q2M2Z1,H8KXJ0,D3S0S6,A0A2D1U4H7,I3TE64,A0A0B7I4Z6,A0LL61,Q8DKB1,A0A139WY18,A0A1J1EK56,A0A2T1E1K4,A0A1Q8ZD62,A0A4Q6XKV6,A0A1Z3HNN4,A0A239JE83,A0A2N4XBY2,Q53W94,R5JEI2,A0A0Q0ZC47,A0A2T0XH18,A0A1V4CHV0,A0A1K1RQP7,A0A2T1EKT1,A0A1N6LUI7,A0A0P0NGR6,A0A1X7IML5,A0A0A2LKJ7,K1L112,A0A0U3AL92,A0A1H3A054,E0UCX3,K9XZC6,B9LVW4,A0A0C1VHB4,Q31N05,A0A0C5JKF3,R5NJJ8,A5D4D9,Q2JI93,A0A142Y7A9,A0A432MEQ5,A0A372DKU2,A0A3R7KLK4,C1F5Q7,A0A4R3EV39,A0A1P8WP90,A0A222F7P0,A0A1C9VH88,A0A2T2YMB1,A0A329TD61,A0A101R2A0,A0A1U9ND56,A0A4R7BQC4,A0A1H3DGN3,A0A1Q1FPH0,E0TGY3,A0A259TUP4,F6EYI8,A0A2S9Q9J0,A0A4Q2UIU6,A0A1H0LH25,A0A318LG42,H1YCU5,L0JS08,A0A1Q5ZS75,A0A345E7N0,M0AF24,A0A1W2A082,A0A1H3X247,A0A0C1XUA0,M0D2X3,A0A2R5G167,A0A346PK63,R7RTW6,A0A1H2RBI2,A0A1C3ZXN2,B9LVP8,M5RSF0,W0JW77,B7K585,F8D8G0,A0A343TL88,L0AJX6,A0A2A5QS34,A0A343JEE2,A0A3P3RGE5,A0A329TBQ3,A0A285N2A8,A0A0W1S8B8,A0A1V4C8L7,L9VRQ2,E4NRV1,A0A1I6HGN0,A0A1I0NI68,,
N.H8.5	N.H8.9	339	4F1N,4F3T,4KRE,5GUH,5VM9,6KR6,6OON,7KX7,7SWF,A0A163JTZ6,J9D5G4,Q389P5,C4LVV2,A0A2P6N8X7,A8BCK6,A2DPV7,A0A0G4H2S4,T1H8B3,R1FDF0,S4RWI0,D2VMG4,A0A074TLL7,A0A0D1ZAJ4,Q1K660,F4PH46,A0A3M7S814,A0A164ZA52,A0A383WDW5,Q54G64,S7WCF7,I0YVB2,R7QGN7,C1DZY0,A0A2C5Z0M1,A0CB11,R9ACY5,D3BMP8,A0A1Z5TVE5,W7XD45,A0A1U7LLR0,A0A4S2MWZ7,K1VVQ6,A0A158P1R9,G7DVX0,V6R0U9,G4N9J3,E3KLI3,B7Q5I1,A0A1E3QC61,D5GGK8,S8ANP9,A0A139AUH8,L2GMR6,U4LBG4,A0A177URI1,O74957,A0A3N4IGK1,A6N7Y9,A0A0E9NDK5,T1KZ60,A0A250WXN5,A0A2G8JLH3,Q5KAT1,L2GUF2,W2T741,A0A1W0E4B5,A0A2J7QB22,S4RYE2,A0A2K3CW87,A0A388KES6,A0A226EFL3,A0A3S3PD82,A0A0L0TEV1,A0A1S3J512,G0QTT2,A0A1J1HRI1,C4V9J2,Q9JMB7,A0A075AN09,Q5TW24,U5HIG6,A0A401PRI6,Q96J94,A0A2B4RHN2,G2QEV0,A0A397UU01,A0A2T7PFL8,K7ISV0,A0A024FT57,H3HCL6,A0A0G4IME3,E9FUN9,A0A1S3CYL5,D7FQK3,A0A1Y1YHC8,T1GSU4,F4S231,A0A1D8PMK0,A0A2G5B1D8,Q5BD61,A0A1C7M8P2,A0A4D8YSQ3,A0A158PJG6,J9JZ66,A0A0C2XG51,A0A158QZT6,A0A165QYQ9,T0SAU8,R7YY92,A0A3S1A0C3,A0A074YJ47,A0A2K1J482,A0A1Q3ENA6,O04379,A0A371I3C8,M8AEW7,A8P0D4,A0A2K3NY65,F4NYW7,A0A409Y6G2,A0A0L0HAB7,D8PZT7,A0A1D1W4K0,A7RQ46,W4YU94,A7BJS5,D8SNM6,A0A1J8PPA3,X1WG39,M5FQK2,Q69VD5,A0A2R6NSC2,A0A0D8XL16,A0A016WPN3,Q9QZ81,G5EES3,A0A0K0EFP6,Q8CJG0,A0A1D5NTU6,V2WTL2,A0A0V0YLH8,A0A139WDH0,A0A0R3W9Q7,H3DS31,A0A1Y1HWP2,G4T5G9,B7QCC4,A0A0B2UV00,M7BCJ9,E9GN30,Q7PZ41,A0A077Z361,R7U9I3,A0A1X7V1N5,A0A0K0JDP1,A0A0N4UKJ1,A0A498N3A3,A0A3M0IQP5,A0A0L8GBV4,Q32KD4,A0A1J1JBJ0,E0W4C3,A0A482XDA9,A0A3P7EJD6,J9K2Z4,A0A2J7Q8V4,T1IBM6,V3ZRX0,A0A210QKF7,A0A423TSS1,K1PT78,A0A267E8R7,A0A1D2N447,A0A226D7A9,F6YK55,T1KTE4,A0A2C9JGZ6,A0A1V9X9F0,K5X5Z7,A0A3Q0KUG5,T1FY40,1YVU,1Z26,3DLB,5AWH,5G5T,5I4A,6QZK,7R8K,E8N0K8,A0A328VKE4,C4L1M1,A0A1I3LMA1,K9TPA9,A0A0F4NXW8,A0A142XB92,B1XJG0,A0A326U7G5,A0A3D8L290,H1KXR6,K9U8J6,K9RC91,A0A0D8ZUC0,A0A139XGN8,A0A1T4Y3A2,A0A0B0H9B4,A0YYT3,A0A2T1EFY0,G6FTN0,R6KUL9,A0A433NB65,A0A1Z4L0A1,K9UQR0,A0A2T1G8M7,K9VUN0,B7GJX9,A0A0P6X5X2,K9ZDE3,B0JXD6,A0A2T1LS63,A0A1Z4K1Y3,A0A1N6SSK9,A0A0V7ZCG4,A0A1J0AGK2,K9PFF9,A0A2G9DT08,K9UEV4,Q9L1X1,A0A060HNJ0,A0A235B542,R5XQK4,A0A1H3LE92,A0A496APJ8,A0A062U2W9,H0HWQ5,A0A1V9G9U4,A0A1I2ZGP1,A0A317EJY3,A0A1I2BD20,F8ERC7,S7VLM7,A0A1A5X8H4,A0A1I2T6Q1,A0A1R3T9N6,A0A0Q2M2Z1,H8KXJ0,D3S0S6,A0A2D1U4H7,I3TE64,A0A0B7I4Z6,A0LL61,Q8DKB1,A0A139WY18,A0A1J1EK56,A0A2T1E1K4,A0A1Q8ZD62,A0A4Q6XKV6,A0A1Z3HNN4,A0A239JE83,A0A2N4XBY2,Q53W94,R5JEI2,A0A0Q0ZC47,A0A2T0XH18,A0A1V4CHV0,A0A1K1RQP7,A0A2T1EKT1,A0A1N6LUI7,A0A0P0NGR6,A0A1X7IML5,A0A0A2LKJ7,K1L112,A0A0U3AL92,A0A1H3A054,E0UCX3,K9XZC6,B9LVW4,A0A0C1VHB4,Q31N05,A0A0C5JKF3,R5NJJ8,A5D4D9,Q2JI93,A0A142Y7A9,A0A432MEQ5,A0A372DKU2,A0A3R7KLK4,C1F5Q7,A0A4R3EV39,A0A1P8WP90,A0A222F7P0,A0A1C9VH88,A0A2T2YMB1,A0A329TD61,A0A101R2A0,A0A1E3XF49,A0A1U9ND56,A0A4R7BQC4,A0A1H3DGN3,A0A1Q1FPH0,E0TGY3,A0A259TUP4,F6EYI8,A0A2S9Q9J0,A0A4Q2UIU6,A0A1H0LH25,A0A318LG42,H1YCU5,L0JS08,A0A1Q5ZS75,A0A345E7N0,M0AF24,A0A1W2A082,A0A1H3X247,A0A0C1XUA0,M0D2X3,A0A2R5G167,A0A346PK63,R7RTW6,A0A1H2RBI2,A0A1C3ZXN2,B9LVP8,M5RSF0,W0JW77,B7K585,F8D8G0,A0A343TL88,L0AJX6,A0A2A5QS34,A0A343JEE2,A0A3P3RGE5,A0A329TBQ3,A0A285N2A8,A0A0W1S8B8,A0A1V4C8L7,L9VRQ2,E4NRV1,A0A1I6HGN0,A0A1I0NI68,,
N.H8.6	N.H8.9	340	4F1N,4F3T,4KRE,5GUH,5VM9,6KR6,6OON,7KX7,7SWF,A0A163JTZ6,J9D5G4,Q389P5,C4LVV2,A0A2P6N8X7,A8BCK6,A2DPV7,A0A0G4H2S4,T1H8B3,R1FDF0,S4RWI0,D2VMG4,A0A074TLL7,A0A0D1ZAJ4,Q1K660,F4PH46,A0A3M7S814,A0A164ZA52,A0A383WDW5,Q54G64,S7WCF7,I0YVB2,R7QGN7,C1DZY0,A0A2C5Z0M1,A0CB11,R9ACY5,D3BMP8,A0A1Z5TVE5,W7XD45,A0A1U7LLR0,A0A4S2MWZ7,K1VVQ6,A0A158P1R9,G7DVX0,V6R0U9,G4N9J3,E3KLI3,B7Q5I1,A0A1E3QC61,D5GGK8,S8ANP9,A0A139AUH8,L2GMR6,U4LBG4,A0A177URI1,O74957,A0A3N4IGK1,A6N7Y9,A0A0E9NDK5,T1KZ60,A0A250WXN5,A0A2G8JLH3,Q5KAT1,L2GUF2,W2T741,A0A1W0E4B5,A0A2J7QB22,S4RYE2,A0A2K3CW87,A0A388KES6,A0A226EFL3,A0A3S3PD82,A0A0L0TEV1,A0A1S3J512,G0QTT2,A0A1J1HRI1,C4V9J2,Q9JMB7,A0A075AN09,Q5TW24,U5HIG6,A0A401PRI6,Q96J94,A0A2B4RHN2,G2QEV0,A0A397UU01,A0A2T7PFL8,K7ISV0,A0A024FT57,H3HCL6,A0A0G4IME3,E9FUN9,A0A1S3CYL5,D7FQK3,A0A1Y1YHC8,T1GSU4,F4S231,A0A1D8PMK0,A0A2G5B1D8,Q5BD61,A0A1C7M8P2,A0A4D8YSQ3,A0A158PJG6,J9JZ66,A0A0C2XG51,A0A158QZT6,A0A165QYQ9,T0SAU8,R7YY92,A0A3S1A0C3,A0A074YJ47,A0A2K1J482,A0A1Q3ENA6,O04379,A0A371I3C8,M8AEW7,A8P0D4,A0A2K3NY65,F4NYW7,A0A409Y6G2,A0A0L0HAB7,D8PZT7,A0A1D1W4K0,A7RQ46,W4YU94,A7BJS5,D8SNM6,A0A1J8PPA3,X1WG39,M5FQK2,Q69VD5,A0A2R6NSC2,A0A0D8XL16,A0A016WPN3,Q9QZ81,G5EES3,A0A0K0EFP6,Q8CJG0,A0A1D5NTU6,V2WTL2,A0A0V0YLH8,A0A139WDH0,A0A0R3W9Q7,H3DS31,A0A1Y1HWP2,G4T5G9,B7QCC4,A0A0B2UV00,M7BCJ9,E9GN30,Q7PZ41,A0A077Z361,R7U9I3,A0A1X7V1N5,A0A0K0JDP1,A0A0N4UKJ1,A0A498N3A3,A0A3M0IQP5,A0A0L8GBV4,Q32KD4,A0A1J1JBJ0,E0W4C3,A0A482XDA9,A0A3P7EJD6,J9K2Z4,A0A2J7Q8V4,T1IBM6,V3ZRX0,A0A210QKF7,A0A423TSS1,K1PT78,A0A267E8R7,A0A1D2N447,A0A226D7A9,F6YK55,T1KTE4,A0A2C9JGZ6,A0A1V9X9F0,K5X5Z7,A0A3Q0KUG5,T1FY40,1Z26,3DLB,5AWH,5G5T,5I4A,6QZK,7R8K,E8N0K8,A0A328VKE4,C4L1M1,A0A1I3LMA1,K9TPA9,A0A0F4NXW8,A0A142XB92,L8D0R3,B1XJG0,A0A326U7G5,A0A3D8L290,H1KXR6,K9U8J6,K9RC91,A0A0D8ZUC0,A0A139XGN8,A0A1T4Y3A2,Q5P0R2,A0A0B0H9B4,A0YYT3,A0A2T1EFY0,G6FTN0,R6KUL9,A0A433NB65,A0A1Z4L0A1,K9UQR0,A0A2T1G8M7,K9VUN0,B7GJX9,A0A0P6X5X2,K9ZDE3,B0JXD6,A0A2T1LS63,A0A1Z4K1Y3,A0A2Z6E0R7,A0A1N6SSK9,A0A0P4UVI8,A0A0V7ZCG4,A0A1J0AGK2,K9PFF9,A0A2G9DT08,K9UEV4,Q9L1X1,A0A060HNJ0,A0A235B542,R5XQK4,A0A1H3LE92,A0A496APJ8,A0A062U2W9,H0HWQ5,A0A1V9G9U4,A0A1I2ZGP1,A0A317EJY3,A0A1I2BD20,F8ERC7,S7VLM7,A0A1A5X8H4,A0A1I2T6Q1,A0A1R3T9N6,A0A0Q2M2Z1,H8KXJ0,D3S0S6,A0A2D1U4H7,I3TE64,A0A0B7I4Z6,A0LL61,Q8DKB1,A0A139WY18,A0A1J1EK56,A0A2T1E1K4,A0A1Q8ZD62,A0A4Q6XKV6,A0A1Z3HNN4,A0A239JE83,A0A2N4XBY2,Q53W94,R5JEI2,A0A0Q0ZC47,A0A2T0XH18,A0A1V4CHV0,A0A1K1RQP7,A0A2T1EKT1,A0A1N6LUI7,A0A0P0NGR6,A0A1X7IML5,A0A0A2LKJ7,K1L112,A0A0U3AL92,A0A1H3A054,E0UCX3,K9XZC6,A0A0C1VHB4,Q31N05,A0A0C5JKF3,R5NJJ8,A5D4D9,Q2JI93,A0A142Y7A9,A0A432MEQ5,A0A372DKU2,A0A3R7KLK4,C1F5Q7,A0A4R3EV39,A0A1P8WP90,A0A222F7P0,A0A1C9VH88,A0A2T2YMB1,A0A329TD61,A0A101R2A0,A0A1E3XF49,A0A1U9ND56,A0A4R7BQC4,A0A1H3DGN3,A0A1Q1FPH0,E0TGY3,A0A259TUP4,F6EYI8,A0A2S9Q9J0,A0A4Q2UIU6,A0A1H0LH25,A0A318LG42,H1YCU5,L0JS08,A0A1Q5ZS75,A0A345E7N0,M0AF24,A0A1W2A082,A0A1H3X247,A0A0C1XUA0,M0D2X3,A0A2R5G167,A0A346PK63,R7RTW6,A0A1C3ZXN2,B9LVP8,M5RSF0,W0JW77,B7K585,F8D8G0,A0A343TL88,L0AJX6,A0A2A5QS34,A0A343JEE2,A0A3P3RGE5,A0A329TBQ3,A0A285N2A8,A0A0W1S8B8,A0A1V4C8L7,L9VRQ2,E4NRV1,A0A1I6HGN0,A0A1I0NI68,,
N.H8.7	N.H8.9	356	4F1N,4F3T,4KRE,5GUH,5VM9,6KR6,6OON,7KX7,7SWF,A0A163JTZ6,J9D5G4,Q389P5,C4LVV2,A0A2P6N8X7,A8BCK6,A2DPV7,A0A0G4H2S4,T1H8B3,R1FDF0,S4RWI0,D2VMG4,A0A074TLL7,A0A0D1ZAJ4,Q1K660,F4PH46,A0A3M7S814,A0A164ZA52,A0A383WDW5,Q54G64,S7WCF7,I0YVB2,R7QGN7,C1DZY0,A0A2C5Z0M1,A0CB11,R9ACY5,D3BMP8,A0A1Z5TVE5,W7XD45,A0A1U7LLR0,A0A4S2MWZ7,K1VVQ6,A0A158P1R9,G7DVX0,V6R0U9,G4N9J3,E3KLI3,B7Q5I1,A0A1E3QC61,D5GGK8,S8ANP9,A0A139AUH8,L2GMR6,U4LBG4,A0A177URI1,O74957,A0A3N4IGK1,A6N7Y9,A0A0E9NDK5,T1KZ60,A0A250WXN5,A0A2G8JLH3,Q5KAT1,L2GUF2,W2T741,A0A1W0E4B5,A0A2J7QB22,S4RYE2,A0A2K3CW87,A0A388KES6,A0A226EFL3,A0A3S3PD82,A0A0L0TEV1,A0A1S3J512,G0QTT2,A0A1J1HRI1,C4V9J2,Q9JMB7,A0A075AN09,Q5TW24,U5HIG6,A0A401PRI6,Q96J94,A0A2B4RHN2,G2QEV0,A0A397UU01,A0A2T7PFL8,K7ISV0,A0A024FT57,H3HCL6,A0A0G4IME3,E9FUN9,A0A1S3CYL5,D7FQK3,A0A1Y1YHC8,T1GSU4,F4S231,A0A1D8PMK0,A0A2G5B1D8,Q5BD61,A0A1C7M8P2,A0A4D8YSQ3,A0A158PJG6,J9JZ66,A0A0C2XG51,A0A158QZT6,A0A165QYQ9,T0SAU8,R7YY92,A0A3S1A0C3,A0A074YJ47,A0A2K1J482,A0A1Q3ENA6,O04379,A0A371I3C8,M8AEW7,A8P0D4,A0A2K3NY65,F4NYW7,A0A409Y6G2,A0A0L0HAB7,D8PZT7,A0A1D1W4K0,A7RQ46,W4YU94,A7BJS5,D8SNM6,A0A1J8PPA3,X1WG39,M5FQK2,Q69VD5,A0A2R6NSC2,A0A0D8XL16,A0A016WPN3,Q9QZ81,G5EES3,A0A0K0EFP6,Q8CJG0,A0A1D5NTU6,V2WTL2,A0A0V0YLH8,A0A139WDH0,A0A0R3W9Q7,H3DS31,A0A1Y1HWP2,G4T5G9,B7QCC4,A0A0B2UV00,M7BCJ9,E9GN30,Q7PZ41,A0A077Z361,R7U9I3,A0A1X7V1N5,A0A0K0JDP1,A0A0N4UKJ1,A0A498N3A3,A0A3M0IQP5,A0A0L8GBV4,Q32KD4,A0A1J1JBJ0,E0W4C3,A0A482XDA9,A0A3P7EJD6,J9K2Z4,A0A2J7Q8V4,T1IBM6,V3ZRX0,A0A210QKF7,A0A423TSS1,K1PT78,A0A267E8R7,A0A1D2N447,A0A226D7A9,F6YK55,T1KTE4,A0A2C9JGZ6,A0A1V9X9F0,K5X5Z7,A0A3Q0KUG5,T1FY40,1YVU,1Z26,3DLB,5AWH,5G5T,5I4A,6QZK,7R8K,E8N0K8,A0A1I7IXT4,A0A2W1JZ37,A0A2S7WBN3,A0A328VKE4,A0A420DFE6,E0ST67,A0A4V1VDY2,A0A368P5I0,C4L1M1,A0A4R1RMM2,A0A1Y2RDH8,A0A0M2PXX3,A0A1I3LMA1,K9TPA9,A0A1L3JHM3,A0A1W6MIP2,A0A1C0UUC4,A0A2U2J9E0,A0A0F4NXW8,A0A142XB92,L8D0R3,B1XJG0,A0A326U7G5,A0A3D8L290,H1KXR6,K9U8J6,K9RC91,A0A0D8ZUC0,A0A139XGN8,A0A1T4Y3A2,Q5P0R2,A0A0B0H9B4,A0YYT3,A0A2T1EFY0,G6FTN0,R6KUL9,A0A433NB65,A0A1Z4L0A1,K9UQR0,A0A2T1G8M7,K9VUN0,B7GJX9,A0A0P6X5X2,K9ZDE3,B0JXD6,A0A2T1LS63,A0A1Z4K1Y3,A0A2Z6E0R7,A0A1N6SSK9,A0A0P4UVI8,A0A0V7ZCG4,A0A1J0AGK2,K9PFF9,A0A2G9DT08,K9UEV4,Q9L1X1,A0A235B542,R5XQK4,A0A1H3LE92,A0A496APJ8,A0A062U2W9,H0HWQ5,A0A1V9G9U4,A0A1I2ZGP1,A0A317EJY3,A0A1I2BD20,F8ERC7,S7VLM7,A0A1A5X8H4,A0A1I2T6Q1,A0A1R3T9N6,A0A0Q2M2Z1,H8KXJ0,D3S0S6,A0A2D1U4H7,I3TE64,A0A0B7I4Z6,A0LL61,Q8DKB1,A0A139WY18,A0A1J1EK56,A0A2T1E1K4,A0A1Q8ZD62,A0A4Q6XKV6,A0A1Z3HNN4,A0A239JE83,A0A2N4XBY2,Q53W94,R5JEI2,A0A0Q0ZC47,A0A2T0XH18,A0A1V4CHV0,A0A1K1RQP7,A0A2T1EKT1,A0A1N6LUI7,A0A0P0NGR6,A0A1X7IML5,A0A0A2LKJ7,K1L112,A0A0U3AL92,A0A1H3A054,E0UCX3,K9XZC6,B9LVW4,A0A0C1VHB4,Q31N05,A0A0C5JKF3,R5NJJ8,A5D4D9,Q2JI93,A0A142Y7A9,A0A432MEQ5,A0A372DKU2,A0A3R7KLK4,C1F5Q7,A0A4R3EV39,A0A1P8WP90,A0A222F7P0,A0A1C9VH88,A0A2T2YMB1,A0A329TD61,A0A101R2A0,A0A1E3XF49,A0A1U9ND56,A0A4R7BQC4,A0A1H3DGN3,A0A1Q1FPH0,E0TGY3,A0A259TUP4,F6EYI8,A0A2S9Q9J0,A0A4Q2UIU6,A0A1H0LH25,A0A318LG42,H1YCU5,L0JS08,A0A1Q5ZS75,A0A345E7N0,M0AF24,A0A1W2A082,A0A1H3X247,A0A0C1XUA0,M0D2X3,A0A2R5G167,A0A346PK63,R7RTW6,A0A1H2RBI2,A0A1C3ZXN2,B9LVP8,M5RSF0,W0JW77,B7K585,F8D8G0,A0A343TL88,L0AJX6,A0A2A5QS34,A0A343JEE2,A0A3P3RGE5,A0A329TBQ3,A0A285N2A8,A0A0W1S8B8,A0A1V4C8L7,L9VRQ2,E4NRV1,A0A1I6HGN0,A0A1I0NI68,,
N.L22.2	N.S19.1	334	4F3T,4KRE,5GUH,5VM9,6KR6,6OON,7KX7,7SWF,A0A163JTZ6,A0A0N4X8S8,A0A196SDB4,J9D5G4,Q389P5,C4LVV2,A0A2P6N8X7,A8BCK6,A2DPV7,A0A0G4H2S4,T1H8B3,R1FDF0,S4RWI0,D2VMG4,A0A074TLL7,A0A0D1ZAJ4,Q1K660,F4PH46,A0A3M7S814,A0A164ZA52,A0A383WDW5,Q54G64,S7WCF7,I0YVB2,R7QGN7,C1DZY0,A0A2C5Z0M1,A0CB11,R9ACY5,D3BMP8,A0A1Z5TVE5,W7XD45,A0A1U7LLR0,A0A4S2MWZ7,K1VVQ6,A0A158P1R9,G7DVX0,V6R0U9,G4N9J3,E3KLI3,A0A1E3QC61,D5GGK8,S8ANP9,A0A139AUH8,L2GMR6,U4LBG4,A0A177URI1,O74957,A0A3N4IGK1,A6N7Y9,A0A0E9NDK5,T1KZ60,A0A250WXN5,A0A2G8JLH3,Q5KAT1,L2GUF2,W2T741,A0A1W0E4B5,A0A2J7QB22,S4RYE2,A0A2K3CW87,A0A388KES6,A0A226EFL3,A0A3S3PD82,A0A0L0TEV1,A0A1S3J512,G0QTT2,A0A1J1HRI1,C4V9J2,Q9JMB7,A0A075AN09,Q5TW24,U5HIG6,A0A401PRI6,Q96J94,A0A2B4RHN2,G2QEV0,A0A397UU01,A0A2T7PFL8,K7ISV0,A0A024FT57,H3HCL6,A0A0G4IME3,E9FUN9,A0A1S3CYL5,D7FQK3,A0A1Y1YHC8,T1GSU4,F4S231,A0A1D8PMK0,A0A2G5B1D8,Q5BD61,A0A1C7M8P2,A0A4D8YSQ3,A0A158PJG6,J9JZ66,A0A0C2XG51,A0A158QZT6,A0A165QYQ9,T0SAU8,R7YY92,A0A3S1A0C3,A0A074YJ47,A0A2K1J482,A0A1Q3ENA6,O04379,A0A371I3C8,M8AEW7,A8P0D4,A0A2K3NY65,F4NYW7,A0A409Y6G2,A0A0L0HAB7,D8PZT7,A0A1D1W4K0,A7RQ46,W4YU94,A7BJS5,D8SNM6,A0A1J8PPA3,X1WG39,M5FQK2,Q69VD5,A0A2R6NSC2,A0A0D8XL16,A0A016WPN3,Q9QZ81,G5EES3,A0A0K0EFP6,Q8CJG0,A0A1D5NTU6,V2WTL2,A0A0V0YLH8,A0A139WDH0,A0A0R3W9Q7,H3DS31,A0A1Y1HWP2,G4T5G9,B7QCC4,A0A0B2UV00,M7BCJ9,E9GN30,Q7PZ41,A0A077Z361,R7U9I3,A0A1X7V1N5,A0A0K0JDP1,A0A0N4UKJ1,A0A498N3A3,A0A3M0IQP5,A0A0L8GBV4,Q32KD4,A0A1J1JBJ0,E0W4C3,A0A482XDA9,A0A3P7EJD6,J9K2Z4,A0A2J7Q8V4,T1IBM6,V3ZRX0,A0A210QKF7,A0A423TSS1,K1PT78,A0A267E8R7,A0A1D2N447,A0A226D7A9,F6YK55,T1KTE4,A0A2C9JGZ6,A0A1V9X9F0,K5X5Z7,A0A3Q0KUG5,T1FY40,1YVU,1Z26,3DLB,5AWH,5G5T,5I4A,6QZK,7R8K,E8N0K8,A0A328VKE4,E0ST67,C4L1M1,Q11QW7,A0A0M2PXX3,A0A1I3LMA1,A0A1C0UUC4,A0A2Z6E1D5,A0A0F4NXW8,L8D0R3,B1XJG0,A0A326U7G5,A0A1Q4R485,K9U8J6,K9RC91,A0A1T4Y3A2,Q5P0R2,A0A0B0H9B4,A0YYT3,R6KUL9,A0A433NB65,A0A1Z4L0A1,K9UQR0,A0A2T1G8M7,K9VUN0,B7GJX9,A0A2T1LS63,A0A1Z4K1Y3,A0A2Z6E0R7,A0A1N6SSK9,A0A0P4UVI8,A0A0V7ZCG4,A0A1J0AGK2,K9PFF9,A0A2G9DT08,Q9L1X1,A0A060HNJ0,A0A235B542,R5XQK4,A0A1H3LE92,A0A496APJ8,A0A062U2W9,H0HWQ5,A0A1V9G9U4,A0A1I2ZGP1,A0A317EJY3,A0A1I2BD20,F8ERC7,S7VLM7,A0A1A5X8H4,A0A1I2T6Q1,A0A1R3T9N6,A0A0Q2M2Z1,H8KXJ0,D3S0S6,A0A2D1U4H7,I3TE64,A0A0B7I4Z6,A0LL61,Q8DKB1,A0A139WY18,A0A1J1EK56,A0A2T1E1K4,A0A1Q8ZD62,A0A4Q6XKV6,A0A1Z3HNN4,A0A239JE83,A0A2N4XBY2,Q53W94,R5JEI2,A0A0Q0ZC47,A0A2T0XH18,A0A1V4CHV0,A0A1K1RQP7,A0A2T1EKT1,A0A1N6LUI7,A0A0P0NGR6,A0A1X7IML5,A0A0A2LKJ7,K1L112,A0A0U3AL92,A0A1H3A054,E0UCX3,K9XZC6,A0A0C1VHB4,Q31N05,A0A0C5JKF3,R5NJJ8,A5D4D9,Q2JI93,A0A142Y7A9,A0A432MEQ5,A0A372DKU2,C1F5Q7,A0A4R3EV39,A0A1P8WP90,A0A222F7P0,A0A1C9VH88,A0A2T2YMB1,A0A329TD61,A0A101R2A0,A0A1E3XF49,A0A1U9ND56,A0A4R7BQC4,A0A1Q1FPH0,E0TGY3,A0A259TUP4,F6EYI8,A0A2S9Q9J0,A0A4Q2UIU6,A0A1H0LH25,A0A318LG42,H1YCU5,L0JS08,A0A1Q5ZS75,A0A345E7N0,M0AF24,A0A1W2A082,A0A1H3X247,A0A0C1XUA0,M0D2X3,A0A2R5G167,A0A346PK63,R7RTW6,A0A1H2RBI2,A0A1C3ZXN2,B9LVP8,M5RSF0,W0JW77,B7K585,F8D8G0,A0A343TL88,L0AJX6,A0A2A5QS34,A0A343JEE2,A0A3P3RGE5,A0A329TBQ3,A0A285N2A8,A0A0W1S8B8,A0A1V4C8L7,L9VRQ2,E4NRV1,A0A1I6HGN0,A0A1I0NI68,,
C.H3.7	C.H3.9	362	4F1N,4F3T,4KRE,5GUH,5VM9,6KR6,6OON,7KX7,7SWF,A0A163JTZ6,A0A0N4X8S8,A0A196SDB4,J9D5G4,Q389P5,C4LVV2,A0A2P6N8X7,A8BCK6,A2DPV7,A0A0G4H2S4,T1H8B3,S4RWI0,D2VMG4,A0A074TLL7,A0A0D1ZAJ4,Q1K660,F4PH46,A0A3M7S814,A0A164ZA52,A0A383WDW5,Q54G64,S7WCF7,I0YVB2,R7QGN7,C1DZY0,A0A2C5Z0M1,A0CB11,R9ACY5,D3BMP8,A0A1Z5TVE5,W7XD45,A0A1U7LLR0,A0A4S2MWZ7,K1VVQ6,A0A158P1R9,G7DVX0,V6R0U9,G4N9J3,E3KLI3,B7Q5I1,A0A1E3QC61,D5GGK8,S8ANP9,A0A139AUH8,L2GMR6,U4LBG4,A0A177URI1,O74957,A0A3N4IGK1,A6N7Y9,A0A0E9NDK5,T1KZ60,A0A250WXN5,A0A2G8JLH3,Q5KAT1,L2GUF2,W2T741,A0A1W0E4B5,A0A2J7QB22,S4RYE2,A0A2K3CW87,A0A388KES6,A0A226EFL3,A0A3S3PD82,A0A0L0TEV1,A0A1S3J512,G0QTT2,A0A1J1HRI1,C4V9J2,Q9JMB7,A0A075AN09,Q5TW24,U5HIG6,A0A401PRI6,Q96J94,A0A2B4RHN2,G2QEV0,A0A397UU01,A0A2T7PFL8,K7ISV0,A0A024FT57,H3HCL6,A0A0G4IME3,E9FUN9,A0A1S3CYL5,D7FQK3,A0A1Y1YHC8,T1GSU4,F4S231,A0A1D8PMK0,A0A2G5B1D8,Q5BD61,A0A1C7M8P2,A0A4D8YSQ3,A0A158PJG6,J9JZ66,A0A0C2XG51,A0A158QZT6,A0A165QYQ9,T0SAU8,R7YY92,A0A3S1A0C3,A0A074YJ47,A0A2K1J482,A0A1Q3ENA6,O04379,A0A371I3C8,M8AEW7,A8P0D4,A0A2K3NY65,F4NYW7,A0A409Y6G2,A0A0L0HAB7,D8PZT7,A0A1D1W4K0,A7RQ46,W4YU94,A7BJS5,D8SNM6,A0A1J8PPA3,X1WG39,M5FQK2,Q69VD5,A0A2R6NSC2,A0A0D8XL16,A0A016WPN3,Q9QZ81,G5EES3,A0A0K0EFP6,Q8CJG0,A0A1D5NTU6,V2WTL2,A0A0V0YLH8,A0A139WDH0,A0A0R3W9Q7,H3DS31,A0A1Y1HWP2,G4T5G9,B7QCC4,A0A0B2UV00,M7BCJ9,E9GN30,Q7PZ41,A0A077Z361,R7U9I3,A0A1X7V1N5,A0A0K0JDP1,A0A0N4UKJ1,A0A498N3A3,A0A3M0IQP5,A0A0L8GBV4,Q32KD4,A0A1J1JBJ0,E0W4C3,A0A482XDA9,A0A3P7EJD6,J9K2Z4,A0A2J7Q8V4,T1IBM6,V3ZRX0,A0A210QKF7,A0A423TSS1,K1PT78,A0A267E8R7,A0A1D2N447,A0A226D7A9,F6YK55,T1KTE4,A0A2C9JGZ6,A0A1V9X9F0,K5X5Z7,A0A3Q0KUG5,T1FY40,1YVU,1Z26,3DLB,5AWH,5G5T,5I4A,6QZK,7R8K,E8N0K8,A0A1I7IXT4,A0A2W1JZ37,A0A2S7WBN3,A0A328VKE4,A0A420DFE6,E0ST67,A0A4V1VDY2,A0A368P5I0,C4L1M1,A0A4R1RMM2,A0A1Y2RDH8,Q11QW7,A0A1M5ZSR3,A0A0K8QX04,A0A0M2PXX3,A0A1I3LMA1,K9TPA9,A0A1L3JHM3,A0A1W6MIP2,A0A1C0UUC4,A0A2U2J9E0,A0A2Z6E1D5,A0A0F4NXW8,A0A142XB92,L8D0R3,B1XJG0,A0A326U7G5,A0A3D8L290,H1KXR6,A0A1Q4R485,K9U8J6,A0A097QRL6,K9RC91,A0A0D8ZUC0,A0A139XGN8,A0A1T4Y3A2,Q5P0R2,B6YTQ5,A0A0B0H9B4,A0YYT3,A0A2T1EFY0,G6FTN0,R6KUL9,A0A433NB65,A0A1Z4L0A1,K9UQR0,A0A2T1G8M7,K9VUN0,B7GJX9,A0A0P6X5X2,K9ZDE3,B0JXD6,A0A2T1LS63,A0A1Z4K1Y3,A0A2Z6E0R7,A0A1N6SSK9,A0A0P4UVI8,A0A0V7ZCG4,A0A1J0AGK2,K9PFF9,A0A2G9DT08,K9UEV4,Q9L1X1,A0A060HNJ0,A0A235B542,R5XQK4,A0A1H3LE92,A0A496APJ8,A0A062U2W9,H0HWQ5,A0A1V9G9U4,A0A1I2ZGP1,A0A317EJY3,A0A1I2BD20,F8ERC7,S7VLM7,A0A1A5X8H4,A0A1I2T6Q1,A0A1R3T9N6,A0A0Q2M2Z1,H8KXJ0,D3S0S6,A0A2D1U4H7,I3TE64,A0A0B7I4Z6,A0LL61,Q8DKB1,A0A139WY18,A0A1J1EK56,A0A2T1E1K4,A0A1Q8ZD62,A0A4Q6XKV6,A0A1Z3HNN4,A0A239JE83,A0A2N4XBY2,Q53W94,R5JEI2,A0A0Q0ZC47,A0A2T0XH18,A0A1V4CHV0,A0A1K1RQP7,A0A2T1EKT1,A0A1N6LUI7,A0A0P0NGR6,A0A1X7IML5,A0A0A2LKJ7,K1L112,A0A0U3AL92,A0A1H3A054,E0UCX3,K9XZC6,A0A0C1VHB4,Q31N05,A0A0C5JKF3,R5NJJ8,A5D4D9,Q2JI93,A0A142Y7A9,A0A432MEQ5,A0A372DKU2,C1F5Q7,A0A4R3EV39,A0A1P8WP90,A0A222F7P0,A0A1C9VH88,A0A2T2YMB1,A0A329TD61,A0A101R2A0,A0A1E3XF49,A0A1U9ND56,A0A4R7BQC4,A0A1Q1FPH0,E0TGY3,A0A259TUP4,F6EYI8,A0A2S9Q9J0,A0A4Q2UIU6,A0A1H0LH25,A0A318LG42,H1YCU5,L0JS08,A0A1Q5ZS75,A0A345E7N0,M0AF24,A0A1W2A082,A0A1H3X247,A0A0C1XUA0,M0D2X3,A0A2R5G167,A0A346PK63,R7RTW6,A0A1H2RBI2,A0A1C3ZXN2,B9LVP8,M5RSF0,W0JW77,B7K585,F8D8G0,A0A343TL88,L0AJX6,A0A2A5QS34,A0A343JEE2,A0A3P3RGE5,A0A329TBQ3,A0A285N2A8,A0A0W1S8B8,A0A1V4C8L7,L9VRQ2,E4NRV1,A0A1I6HGN0,A0A1I0NI68,,
C.H5.13	C.H5.15	360	4F1N,4F3T,4KRE,5GUH,5VM9,6KR6,6OON,7KX7,7SWF,A0A163JTZ6,A0A196SDB4,J9D5G4,Q389P5,C4LVV2,A0A2P6N8X7,A8BCK6,A2DPV7,A0A0G4H2S4,T1H8B3,R1FDF0,S4RWI0,D2VMG4,A0A074TLL7,A0A0D1ZAJ4,Q1K660,F4PH46,A0A3M7S814,A0A164ZA52,A0A383WDW5,Q54G64,S7WCF7,I0YVB2,R7QGN7,C1DZY0,A0A2C5Z0M1,A0CB11,R9ACY5,D3BMP8,A0A1Z5TVE5,W7XD45,A0A1U7LLR0,A0A4S2MWZ7,K1VVQ6,A0A158P1R9,G7DVX0,V6R0U9,G4N9J3,E3KLI3,B7Q5I1,A0A1E3QC61,D5GGK8,S8ANP9,A0A139AUH8,L2GMR6,U4LBG4,A0A177URI1,O74957,A0A3N4IGK1,A6N7Y9,A0A0E9NDK5,T1KZ60,A0A250WXN5,A0A2G8JLH3,Q5KAT1,L2GUF2,W2T741,A0A1W0E4B5,A0A2J7QB22,S4RYE2,A0A2K3CW87,A0A388KES6,A0A226EFL3,A0A3S3PD82,A0A0L0TEV1,A0A1S3J512,G0QTT2,A0A1J1HRI1,C4V9J2,Q9JMB7,A0A075AN09,Q5TW24,U5HIG6,A0A401PRI6,Q96J94,A0A2B4RHN2,G2QEV0,A0A397UU01,A0A2T7PFL8,K7ISV0,A0A024FT57,H3HCL6,A0A0G4IME3,E9FUN9,A0A1S3CYL5,D7FQK3,A0A1Y1YHC8,T1GSU4,F4S231,A0A1D8PMK0,A0A2G5B1D8,Q5BD61,A0A1C7M8P2,A0A4D8YSQ3,A0A158PJG6,J9JZ66,A0A0C2XG51,A0A158QZT6,A0A165QYQ9,T0SAU8,R7YY92,A0A3S1A0C3,A0A074YJ47,A0A2K1J482,A0A1Q3ENA6,O04379,A0A371I3C8,M8AEW7,A8P0D4,A0A2K3NY65,F4NYW7,A0A409Y6G2,A0A0L0HAB7,D8PZT7,A0A1D1W4K0,A7RQ46,W4YU94,A7BJS5,D8SNM6,A0A1J8PPA3,X1WG39,M5FQK2,Q69VD5,A0A2R6NSC2,A0A0D8XL16,A0A016WPN3,Q9QZ81,G5EES3,A0A0K0EFP6,Q8CJG0,A0A1D5NTU6,V2WTL2,A0A0V0YLH8,A0A139WDH0,A0A0R3W9Q7,H3DS31,A0A1Y1HWP2,G4T5G9,B7QCC4,A0A0B2UV00,M7BCJ9,E9GN30,Q7PZ41,A0A077Z361,R7U9I3,A0A1X7V1N5,A0A0K0JDP1,A0A0N4UKJ1,A0A498N3A3,A0A3M0IQP5,A0A0L8GBV4,Q32KD4,A0A1J1JBJ0,E0W4C3,A0A482XDA9,A0A3P7EJD6,J9K2Z4,A0A2J7Q8V4,T1IBM6,V3ZRX0,A0A210QKF7,A0A423TSS1,K1PT78,A0A267E8R7,A0A1D2N447,A0A226D7A9,F6YK55,T1KTE4,A0A2C9JGZ6,A0A1V9X9F0,K5X5Z7,A0A3Q0KUG5,T1FY40,1YVU,1Z26,3DLB,5AWH,5G5T,5I4A,6QZK,7R8K,E8N0K8,A0A1I7IXT4,A0A2W1JZ37,A0A2S7WBN3,A0A328VKE4,A0A420DFE6,E0ST67,A0A4V1VDY2,A0A368P5I0,C4L1M1,A0A4R1RMM2,A0A1Y2RDH8,Q11QW7,A0A1M5ZSR3,A0A0K8QX04,A0A0M2PXX3,A0A1I3LMA1,K9TPA9,A0A1L3JHM3,A0A1W6MIP2,A0A1C0UUC4,A0A2U2J9E0,A0A2Z6E1D5,A0A0F4NXW8,A0A142XB92,B1XJG0,A0A326U7G5,A0A3D8L290,H1KXR6,A0A1Q4R485,K9U8J6,A0A097QRL6,K9RC91,A0A0D8ZUC0,A0A139XGN8,A0A1T4Y3A2,Q5P0R2,B6YTQ5,A0A0B0H9B4,A0YYT3,A0A2T1EFY0,G6FTN0,R6KUL9,A0A433NB65,A0A1Z4L0A1,K9UQR0,A0A2T1G8M7,K9VUN0,B7GJX9,K9ZDE3,B0JXD6,A0A2T1LS63,A0A1Z4K1Y3,A0A2Z6E0R7,A0A1N6SSK9,A0A0P4UVI8,A0A0V7ZCG4,A0A1J0AGK2,K9PFF9,A0A2G9DT08,K9UEV4,Q9L1X1,A0A060HNJ0,A0A235B542,R5XQK4,A0A1H3LE92,A0A496APJ8,A0A062U2W9,H0HWQ5,A0A1V9G9U4,A0A1I2ZGP1,A0A317EJY3,A0A1I2BD20,F8ERC7,S7VLM7,A0A1A5X8H4,A0A1I2T6Q1,A0A1R3T9N6,A0A0Q2M2Z1,H8KXJ0,D3S0S6,A0A2D1U4H7,I3TE64,A0A0B7I4Z6,A0LL61,Q8DKB1,A0A139WY18,A0A1J1EK56,A0A2T1E1K4,A0A1Q8ZD62,A0A4Q6XKV6,A0A1Z3HNN4,A0A239JE83,A0A2N4XBY2,Q53W94,R5JEI2,A0A0Q0ZC47,A0A2T0XH18,A0A1V4CHV0,A0A1K1RQP7,A0A2T1EKT1,A0A1N6LUI7,A0A0P0NGR6,A0A1X7IML5,A0A0A2LKJ7,K1L112,A0A0U3AL92,A0A1H3A054,E0UCX3,K9XZC6,A0A0C1VHB4,Q31N05,A0A0C5JKF3,R5NJJ8,A5D4D9,Q2JI93,A0A142Y7A9,A0A432MEQ5,A0A372DKU2,C1F5Q7,A0A4R3EV39,A0A1P8WP90,A0A222F7P0,A0A1C9VH88,A0A2T2YMB1,A0A329TD61,A0A101R2A0,A0A1E3XF49,A0A1U9ND56,A0A4R7BQC4,A0A1Q1FPH0,E0TGY3,A0A259TUP4,F6EYI8,A0A2S9Q9J0,A0A4Q2UIU6,A0A1H0LH25,A0A318LG42,H1YCU5,L0JS08,A0A1Q5ZS75,A0A345E7N0,M0AF24,A0A1W2A082,A0A1H3X247,A0A0C1XUA0,M0D2X3,A0A2R5G167,A0A346PK63,R7RTW6,A0A1H2RBI2,A0A1C3ZXN2,B9LVP8,M5RSF0,W0JW77,B7K585,F8D8G0,A0A343TL88,L0AJX6,A0A2A5QS34,A0A343JEE2,A0A3P3RGE5,A0A329TBQ3,A0A285N2A8,A0A0W1S8B8,A0A1V4C8L7,L9VRQ2,E4NRV1,A0A1I6HGN0,A0A1I0NI68,,
C.H5.14	C.H5.16	361	4F1N,4F3T,4KRE,5GUH,5VM9,6KR6,6OON,7KX7,7SWF,A0A163JTZ6,A0A196SDB4,J9D5G4,Q389P5,C4LVV2,A0A2P6N8X7,A8BCK6,A2DPV7,A0A0G4H2S4,T1H8B3,R1FDF0,S4RWI0,D2VMG4,A0A074TLL7,A0A0D1ZAJ4,Q1K660,F4PH46,A0A3M7S814,A0A164ZA52,A0A383WDW5,Q54G64,S7WCF7,I0YVB2,R7QGN7,C1DZY0,A0A2C5Z0M1,A0CB11,R9ACY5,D3BMP8,A0A1Z5TVE5,W7XD45,A0A1U7LLR0,A0A4S2MWZ7,K1VVQ6,A0A158P1R9,G7DVX0,V6R0U9,G4N9J3,E3KLI3,B7Q5I1,A0A1E3QC61,D5GGK8,S8ANP9,A0A139AUH8,L2GMR6,U4LBG4,A0A177URI1,O74957,A0A3N4IGK1,A6N7Y9,A0A0E9NDK5,T1KZ60,A0A250WXN5,A0A2G8JLH3,Q5KAT1,L2GUF2,W2T741,A0A1W0E4B5,A0A2J7QB22,S4RYE2,A0A2K3CW87,A0A388KES6,A0A226EFL3,A0A3S3PD82,A0A0L0TEV1,A0A1S3J512,G0QTT2,A0A1J1HRI1,C4V9J2,Q9JMB7,A0A075AN09,Q5TW24,U5HIG6,A0A401PRI6,Q96J94,A0A2B4RHN2,G2QEV0,A0A397UU01,A0A2T7PFL8,K7ISV0,A0A024FT57,H3HCL6,A0A0G4IME3,E9FUN9,A0A1S3CYL5,D7FQK3,A0A1Y1YHC8,T1GSU4,F4S231,A0A1D8PMK0,A0A2G5B1D8,Q5BD61,A0A1C7M8P2,A0A4D8YSQ3,A0A158PJG6,J9JZ66,A0A0C2XG51,A0A158QZT6,A0A165QYQ9,T0SAU8,R7YY92,A0A3S1A0C3,A0A074YJ47,A0A2K1J482,A0A1Q3ENA6,O04379,A0A371I3C8,M8AEW7,A8P0D4,A0A2K3NY65,F4NYW7,A0A409Y6G2,A0A0L0HAB7,D8PZT7,A0A1D1W4K0,A7RQ46,W4YU94,A7BJS5,D8SNM6,A0A1J8PPA3,X1WG39,M5FQK2,Q69VD5,A0A2R6NSC2,A0A0D8XL16,A0A016WPN3,Q9QZ81,G5EES3,A0A0K0EFP6,Q8CJG0,A0A1D5NTU6,V2WTL2,A0A0V0YLH8,A0A139WDH0,A0A0R3W9Q7,H3DS31,A0A1Y1HWP2,G4T5G9,B7QCC4,A0A0B2UV00,M7BCJ9,E9GN30,Q7PZ41,A0A077Z361,R7U9I3,A0A1X7V1N5,A0A0K0JDP1,A0A0N4UKJ1,A0A498N3A3,A0A3M0IQP5,A0A0L8GBV4,Q32KD4,A0A1J1JBJ0,E0W4C3,A0A482XDA9,A0A3P7EJD6,J9K2Z4,A0A2J7Q8V4,T1IBM6,V3ZRX0,A0A210QKF7,A0A423TSS1,K1PT78,A0A267E8R7,A0A1D2N447,A0A226D7A9,F6YK55,T1KTE4,A0A2C9JGZ6,A0A1V9X9F0,K5X5Z7,A0A3Q0KUG5,T1FY40,1YVU,1Z26,3DLB,5AWH,5G5T,5I4A,6QZK,7R8K,E8N0K8,A0A1I7IXT4,A0A2W1JZ37,A0A2S7WBN3,A0A328VKE4,A0A420DFE6,E0ST67,A0A4V1VDY2,A0A368P5I0,C4L1M1,A0A4R1RMM2,A0A1Y2RDH8,Q11QW7,A0A1M5ZSR3,A0A0K8QX04,A0A0M2PXX3,A0A1I3LMA1,K9TPA9,A0A1L3JHM3,A0A1W6MIP2,A0A1C0UUC4,A0A2U2J9E0,A0A2Z6E1D5,A0A0F4NXW8,A0A142XB92,B1XJG0,A0A326U7G5,A0A3D8L290,H1KXR6,A0A1Q4R485,K9U8J6,A0A097QRL6,K9RC91,A0A0D8ZUC0,A0A139XGN8,A0A1T4Y3A2,Q5P0R2,B6YTQ5,A0A0B0H9B4,A0YYT3,A0A2T1EFY0,G6FTN0,R6KUL9,A0A433NB65,A0A1Z4L0A1,K9UQR0,A0A2T1G8M7,K9VUN0,B7GJX9,K9ZDE3,B0JXD6,A0A2T1LS63,A0A1Z4K1Y3,A0A2Z6E0R7,A0A1N6SSK9,A0A0P4UVI8,A0A0V7ZCG4,A0A1J0AGK2,K9PFF9,A0A2G9DT08,K9UEV4,Q9L1X1,A0A060HNJ0,A0A235B542,R5XQK4,A0A1H3LE92,A0A496APJ8,A0A062U2W9,H0HWQ5,A0A1V9G9U4,A0A1I2ZGP1,A0A317EJY3,A0A1I2BD20,F8ERC7,S7VLM7,A0A1A5X8H4,A0A1I2T6Q1,A0A1R3T9N6,A0A0Q2M2Z1,H8KXJ0,D3S0S6,A0A2D1U4H7,I3TE64,A0A0B7I4Z6,A0LL61,Q8DKB1,A0A139WY18,A0A1J1EK56,A0A2T1E1K4,A0A1Q8ZD62,A0A4Q6XKV6,A0A1Z3HNN4,A0A239JE83,A0A2N4XBY2,Q53W94,R5JEI2,A0A0Q0ZC47,A0A2T0XH18,A0A1V4CHV0,A0A1K1RQP7,A0A2T1EKT1,A0A1N6LUI7,A0A0P0NGR6,A0A1X7IML5,A0A0A2LKJ7,K1L112,A0A0U3AL92,A0A1H3A054,E0UCX3,K9XZC6,B9LVW4,A0A0C1VHB4,Q31N05,A0A0C5JKF3,R5NJJ8,A5D4D9,Q2JI93,A0A142Y7A9,A0A432MEQ5,A0A372DKU2,C1F5Q7,A0A4R3EV39,A0A1P8WP90,A0A222F7P0,A0A1C9VH88,A0A2T2YMB1,A0A329TD61,A0A101R2A0,A0A1E3XF49,A0A1U9ND56,A0A4R7BQC4,A0A1Q1FPH0,E0TGY3,A0A259TUP4,F6EYI8,A0A2S9Q9J0,A0A4Q2UIU6,A0A1H0LH25,A0A318LG42,H1YCU5,L0JS08,A0A1Q5ZS75,A0A345E7N0,M0AF24,A0A1W2A082,A0A1H3X247,A0A0C1XUA0,M0D2X3,A0A2R5G167,A0A346PK63,R7RTW6,A0A1H2RBI2,A0A1C3ZXN2,B9LVP8,M5RSF0,W0JW77,B7K585,F8D8G0,A0A343TL88,L0AJX6,A0A2A5QS34,A0A343JEE2,A0A3P3RGE5,A0A329TBQ3,A0A285N2A8,A0A0W1S8B8,A0A1V4C8L7,L9VRQ2,E4NRV1,A0A1I6HGN0,A0A1I0NI68,,
C.H8.13	C.H8.15	350	4F1N,4F3T,4KRE,5GUH,5VM9,6KR6,6OON,7KX7,7SWF,A0A163JTZ6,A0A0N4X8S8,A0A196SDB4,J9D5G4,Q389P5,C4LVV2,A0A2P6N8X7,A8BCK6,A2DPV7,A0A0G4H2S4,T1H8B3,R1FDF0,S4RWI0,D2VMG4,A0A074TLL7,A0A0D1ZAJ4,Q1K660,F4PH46,A0A3M7S814,A0A164ZA52,A0A383WDW5,Q54G64,S7WCF7,I0YVB2,R7QGN7,C1DZY0,A0A2C5Z0M1,A0CB11,R9ACY5,D3BMP8,A0A1Z5TVE5,W7XD45,A0A1U7LLR0,A0A4S2MWZ7,K1VVQ6,A0A158P1R9,G7DVX0,V6R0U9,G4N9J3,E3KLI3,B7Q5I1,A0A1E3QC61,D5GGK8,S8ANP9,A0A139AUH8,L2GMR6,U4LBG4,A0A177URI1,O74957,A0A3N4IGK1,A6N7Y9,A0A0E9NDK5,T1KZ60,A0A250WXN5,A0A2G8JLH3,Q5KAT1,L2GUF2,W2T741,A0A1W0E4B5,A0A2J7QB22,A0A2K3CW87,A0A388KES6,A0A226EFL3,A0A3S3PD82,A0A0L0TEV1,A0A1S3J512,G0QTT2,A0A1J1HRI1,C4V9J2,Q9JMB7,A0A075AN09,Q5TW24,U5HIG6,A0A401PRI6,Q96J94,A0A2B4RHN2,G2QEV0,A0A397UU01,A0A2T7PFL8,K7ISV0,A0A024FT57,H3HCL6,A0A0G4IME3,E9FUN9,A0A1S3CYL5,D7FQK3,A0A1Y1YHC8,T1GSU4,F4S231,A0A1D8PMK0,A0A2G5B1D8,Q5BD61,A0A1C7M8P2,A0A4D8YSQ3,A0A158PJG6,J9JZ66,A0A0C2XG51,A0A158QZT6,A0A165QYQ9,T0SAU8,R7YY92,A0A3S1A0C3,A0A074YJ47,A0A2K1J482,A0A1Q3ENA6,O04379,A0A371I3C8,M8AEW7,A8P0D4,A0A2K3NY65,F4NYW7,A0A409Y6G2,A0A0L0HAB7,D8PZT7,A0A1D1W4K0,A7RQ46,W4YU94,A7BJS5,D8SNM6,A0A1J8PPA3,X1WG39,M5FQK2,Q69VD5,A0A2R6NSC2,A0A0D8XL16,A0A016WPN3,Q9QZ81,G5EES3,A0A0K0EFP6,Q8CJG0,A0A1D5NTU6,V2WTL2,A0A0V0YLH8,A0A139WDH0,A0A0R3W9Q7,H3DS31,A0A1Y1HWP2,G4T5G9,B7QCC4,A0A0B2UV00,M7BCJ9,E9GN30,Q7PZ41,A0A077Z361,R7U9I3,A0A1X7V1N5,A0A0K0JDP1,A0A0N4UKJ1,A0A498N3A3,A0A3M0IQP5,A0A0L8GBV4,Q32KD4,A0A1J1JBJ0,E0W4C3,A0A482XDA9,A0A3P7EJD6,J9K2Z4,A0A2J7Q8V4,T1IBM6,V3ZRX0,A0A210QKF7,A0A423TSS1,K1PT78,A0A267E8R7,A0A1D2N447,A0A226D7A9,F6YK55,T1KTE4,A0A2C9JGZ6,A0A1V9X9F0,K5X5Z7,A0A3Q0KUG5,T1FY40,1YVU,1Z26,3DLB,5AWH,5G5T,6QZK,7R8K,E8N0K8,A0A1I7IXT4,A0A2W1JZ37,A0A2S7WBN3,A0A328VKE4,A0A420DFE6,E0ST67,A0A4V1VDY2,A0A368P5I0,C4L1M1,A0A4R1RMM2,A0A1Y2RDH8,Q11QW7,A0A0K8QX04,A0A0M2PXX3,A0A1I3LMA1,K9TPA9,A0A1L3JHM3,A0A1W6MIP2,A0A1C0UUC4,A0A2U2J9E0,A0A2Z6E1D5,A0A0F4NXW8,A0A142XB92,L8D0R3,B1XJG0,A0A326U7G5,A0A3D8L290,H1KXR6,A0A1Q4R485,K9U8J6,A0A097QRL6,K9RC91,A0A0D8ZUC0,A0A139XGN8,A0A1T4Y3A2,Q5P0R2,B6YTQ5,A0A0B0H9B4,A0YYT3,A0A2T1EFY0,G6FTN0,R6KUL9,A0A433NB65,A0A1Z4L0A1,K9UQR0,A0A2T1G8M7,K9VUN0,B7GJX9,A0A0P6X5X2,K9ZDE3,B0JXD6,A0A2T1LS63,A0A1Z4K1Y3,A0A2Z6E0R7,A0A1N6SSK9,A0A0P4UVI8,A0A0V7ZCG4,A0A1J0AGK2,K9PFF9,A0A2G9DT08,K9UEV4,A0A060HNJ0,A0A235B542,R5XQK4,A0A1H3LE92,A0A496APJ8,A0A062U2W9,H0HWQ5,A0A1V9G9U4,A0A1I2ZGP1,A0A317EJY3,A0A1I2BD20,F8ERC7,S7VLM7,A0A1A5X8H4,A0A1I2T6Q1,A0A1R3T9N6,A0A0Q2M2Z1,H8KXJ0,D3S0S6,A0A2D1U4H7,I3TE64,A0A0B7I4Z6,A0LL61,Q8DKB1,A0A139WY18,A0A1J1EK56,A0A2T1E1K4,A0A1Q8ZD62,A0A4Q6XKV6,A0A1Z3HNN4,A0A239JE83,A0A2N4XBY2,Q53W94,R5JEI2,A0A0Q0ZC47,A0A2T0XH18,A0A1V4CHV0,A0A1K1RQP7,A0A2T1EKT1,A0A0P0NGR6,A0A1X7IML5,A0A0A2LKJ7,K1L112,A0A0U3AL92,A0A1H3A054,E0UCX3,K9XZC6,A0A0C1VHB4,Q31N05,A0A0C5JKF3,R5NJJ8,A5D4D9,Q2JI93,A0A372DKU2,A0A3R7KLK4,C1F5Q7,A0A4R3EV39,A0A1P8WP90,A0A222F7P0,A0A1C9VH88,A0A2T2YMB1,A0A329TD61,A0A101R2A0,A0A1E3XF49,A0A4R7BQC4,A0A1H3DGN3,A0A1Q1FPH0,E0TGY3,A0A259TUP4,F6EYI8,A0A2S9Q9J0,A0A4Q2UIU6,H1YCU5,L0JS08,A0A1Q5ZS75,A0A345E7N0,M0AF24,A0A1W2A082,A0A1H3X247,A0A0C1XUA0,M0D2X3,A0A346PK63,R7RTW6,A0A1H2RBI2,A0A1C3ZXN2,B9LVP8,M5RSF0,W0JW77,A0A343TL88,L0AJX6,A0A2A5QS34,A0A343JEE2,A0A3P3RGE5,A0A329TBQ3,A0A285N2A8,A0A0W1S8B8,L9VRQ2,E4NRV1,A0A1I6HGN0,,
N.H4.1	N.H4.4	335	4F1N,4F3T,4KRE,5GUH,5VM9,6KR6,6OON,7KX7,7SWF,A0A163JTZ6,A0A0N4X8S8,A0A196SDB4,J9D5G4,Q389P5,C4LVV2,A8BCK6,A2DPV7,A0A0G4H2S4,T1H8B3,R1FDF0,S4RWI0,D2VMG4,A0A074TLL7,A0A0D1ZAJ4,Q1K660,F4PH46,A0A3M7S814,A0A164ZA52,A0A383WDW5,Q54G64,S7WCF7,I0YVB2,R7QGN7,C1DZY0,A0A2C5Z0M1,A0CB11,R9ACY5,D3BMP8,A0A1Z5TVE5,W7XD45,A0A1U7LLR0,A0A4S2MWZ7,K1VVQ6,A0A158P1R9,G7DVX0,V6R0U9,G4N9J3,E3KLI3,B7Q5I1,A0A1E3QC61,D5GGK8,S8ANP9,A0A139AUH8,L2GMR6,U4LBG4,A0A177URI1,O74957,A0A3N4IGK1,A6N7Y9,A0A0E9NDK5,T1KZ60,A0A250WXN5,A0A2G8JLH3,Q5KAT1,L2GUF2,W2T741,A0A1W0E4B5,A0A2J7QB22,S4RYE2,A0A2K3CW87,A0A388KES6,A0A226EFL3,A0A3S3PD82,A0A0L0TEV1,A0A1S3J512,G0QTT2,A0A1J1HRI1,C4V9J2,Q9JMB7,A0A075AN09,Q5TW24,U5HIG6,A0A401PRI6,Q96J94,A0A2B4RHN2,G2QEV0,A0A397UU01,A0A2T7PFL8,K7ISV0,A0A024FT57,H3HCL6,A0A0G4IME3,E9FUN9,A0A1S3CYL5,D7FQK3,A0A1Y1YHC8,T1GSU4,F4S231,A0A1D8PMK0,A0A2G5B1D8,Q5BD61,A0A1C7M8P2,A0A4D8YSQ3,A0A158PJG6,J9JZ66,A0A0C2XG51,A0A158QZT6,A0A165QYQ9,T0SAU8,R7YY92,A0A3S1A0C3,A0A074YJ47,A0A2K1J482,A0A1Q3ENA6,O04379,A0A371I3C8,M8AEW7,A8P0D4,A0A2K3NY65,F4NYW7,A0A409Y6G2,A0A0L0HAB7,D8PZT7,A0A1D1W4K0,A7RQ46,W4YU94,A7BJS5,D8SNM6,A0A1J8PPA3,X1WG39,M5FQK2,Q69VD5,A0A2R6NSC2,A0A0D8XL16,A0A016WPN3,Q9QZ81,G5EES3,A0A0K0EFP6,Q8CJG0,A0A1D5NTU6,V2WTL2,A0A0V0YLH8,A0A139WDH0,A0A0R3W9Q7,H3DS31,A0A1Y1HWP2,G4T5G9,B7QCC4,A0A0B2UV00,M7BCJ9,E9GN30,Q7PZ41,A0A077Z361,R7U9I3,A0A1X7V1N5,A0A0K0JDP1,A0A0N4UKJ1,A0A498N3A3,A0A3M0IQP5,A0A0L8GBV4,Q32KD4,A0A1J1JBJ0,E0W4C3,A0A482XDA9,A0A3P7EJD6,J9K2Z4,A0A2J7Q8V4,T1IBM6,V3ZRX0,A0A210QKF7,A0A423TSS1,K1PT78,A0A267E8R7,A0A1D2N447,A0A226D7A9,F6YK55,T1KTE4,A0A2C9JGZ6,A0A1V9X9F0,K5X5Z7,A0A3Q0KUG5,T1FY40,1YVU,1Z26,3DLB,5AWH,5G5T,5I4A,6QZK,E8N0K8,A0A328VKE4,C4L1M1,A0A0K8QX04,A0A0M2PXX3,A0A1I3LMA1,K9TPA9,A0A1C0UUC4,A0A142XB92,B1XJG0,H1KXR6,A0A1Q4R485,K9U8J6,A0A097QRL6,K9RC91,A0A0D8ZUC0,A0A139XGN8,A0A1T4Y3A2,A0A0B0H9B4,A0YYT3,A0A2T1EFY0,G6FTN0,R6KUL9,A0A433NB65,A0A1Z4L0A1,K9UQR0,A0A2T1G8M7,K9VUN0,B7GJX9,K9ZDE3,B0JXD6,A0A2T1LS63,A0A1Z4K1Y3,A0A1N6SSK9,A0A0P4UVI8,A0A0V7ZCG4,A0A1J0AGK2,K9PFF9,A0A2G9DT08,K9UEV4,Q9L1X1,A0A060HNJ0,A0A235B542,R5XQK4,A0A1H3LE92,A0A496APJ8,A0A1V9G9U4,S7VLM7,A0A1A5X8H4,A0A1I2T6Q1,A0A1R3T9N6,A0A0Q2M2Z1,H8KXJ0,D3S0S6,A0A2D1U4H7,I3TE64,A0A0B7I4Z6,A0LL61,Q8DKB1,A0A139WY18,A0A1J1EK56,A0A2T1E1K4,A0A1Q8ZD62,A0A4Q6XKV6,A0A1Z3HNN4,A0A239JE83,A0A2N4XBY2,Q53W94,R5JEI2,A0A0Q0ZC47,A0A2T0XH18,A0A1V4CHV0,A0A1K1RQP7,A0A2T1EKT1,A0A1N6LUI7,A0A0P0NGR6,A0A1X7IML5,A0A0A2LKJ7,K1L112,A0A0U3AL92,A0A1H3A054,E0UCX3,K9XZC6,B9LVW4,A0A0C1VHB4,Q31N05,A0A0C5JKF3,R5NJJ8,A5D4D9,Q2JI93,A0A142Y7A9,A0A432MEQ5,A0A372DKU2,A0A3R7KLK4,C1F5Q7,A0A4R3EV39,A0A1P8WP90,A0A222F7P0,A0A1C9VH88,A0A2T2YMB1,A0A329TD61,A0A101R2A0,A0A1E3XF49,A0A1U9ND56,A0A4R7BQC4,A0A1H3DGN3,A0A1Q1FPH0,E0TGY3,A0A259TUP4,F6EYI8,A0A2S9Q9J0,A0A4Q2UIU6,A0A1H0LH25,A0A318LG42,H1YCU5,L0JS08,A0A1Q5ZS75,A0A345E7N0,M0AF24,A0A1W2A082,A0A1H3X247,A0A0C1XUA0,M0D2X3,A0A2R5G167,A0A346PK63,R7RTW6,A0A1H2RBI2,A0A1C3ZXN2,B9LVP8,M5RSF0,W0JW77,B7K585,F8D8G0,A0A343TL88,L0AJX6,A0A2A5QS34,A0A343JEE2,A0A3P3RGE5,A0A329TBQ3,A0A285N2A8,A0A0W1S8B8,A0A1V4C8L7,L9VRQ2,E4NRV1,A0A1I6HGN0,A0A1I0NI68,,
N.H8.3	N.H8.5	322	4F1N,4F3T,4KRE,5GUH,5VM9,6KR6,6OON,7KX7,7SWF,A0A163JTZ6,A0A0N4X8S8,A0A196SDB4,J9D5G4,Q389P5,C4LVV2,A8BCK6,A2DPV7,A0A0G4H2S4,T1H8B3,R1FDF0,S4RWI0,D2VMG4,A0A074TLL7,A0A0D1ZAJ4,Q1K660,F4PH46,A0A3M7S814,A0A164ZA52,A0A383WDW5,Q54G64,S7WCF7,I0YVB2,R7QGN7,C1DZY0,A0A2C5Z0M1,A0CB11,R9ACY5,D3BMP8,A0A1Z5TVE5,W7XD45,A0A1U7LLR0,A0A4S2MWZ7,K1VVQ6,A0A158P1R9,G7DVX0,V6R0U9,G4N9J3,E3KLI3,B7Q5I1,A0A1E3QC61,D5GGK8,S8ANP9,A0A139AUH8,L2GMR6,U4LBG4,A0A177URI1,O74957,A0A3N4IGK1,A6N7Y9,A0A0E9NDK5,T1KZ60,A0A250WXN5,A0A2G8JLH3,Q5KAT1,L2GUF2,W2T741,A0A1W0E4B5,A0A2J7QB22,S4RYE2,A0A2K3CW87,A0A388KES6,A0A226EFL3,A0A3S3PD82,A0A0L0TEV1,A0A1S3J512,G0QTT2,A0A1J1HRI1,C4V9J2,Q9JMB7,A0A075AN09,Q5TW24,U5HIG6,A0A401PRI6,Q96J94,A0A2B4RHN2,G2QEV0,A0A397UU01,A0A2T7PFL8,K7ISV0,A0A024FT57,H3HCL6,A0A0G4IME3,E9FUN9,A0A1S3CYL5,D7FQK3,A0A1Y1YHC8,T1GSU4,F4S231,A0A1D8PMK0,A0A2G5B1D8,Q5BD61,A0A1C7M8P2,A0A4D8YSQ3,A0A158PJG6,J9JZ66,A0A0C2XG51,A0A158QZT6,A0A165QYQ9,T0SAU8,R7YY92,A0A3S1A0C3,A0A074YJ47,A0A2K1J482,A0A1Q3ENA6,O04379,A0A371I3C8,M8AEW7,A8P0D4,A0A2K3NY65,F4NYW7,A0A409Y6G2,A0A0L0HAB7,D8PZT7,A0A1D1W4K0,A7RQ46,W4YU94,A7BJS5,D8SNM6,A0A1J8PPA3,X1WG39,M5FQK2,Q69VD5,A0A2R6NSC2,A0A0D8XL16,A0A016WPN3,Q9QZ81,G5EES3,A0A0K0EFP6,Q8CJG0,A0A1D5NTU6,V2WTL2,A0A0V0YLH8,A0A139WDH0,A0A0R3W9Q7,H3DS31,A0A1Y1HWP2,G4T5G9,B7QCC4,A0A0B2UV00,M7BCJ9,E9GN30,Q7PZ41,A0A077Z361,R7U9I3,A0A1X7V1N5,A0A0K0JDP1,A0A0N4UKJ1,A0A498N3A3,A0A3M0IQP5,A0A0L8GBV4,Q32KD4,A0A1J1JBJ0,E0W4C3,A0A482XDA9,A0A3P7EJD6,J9K2Z4,A0A2J7Q8V4,T1IBM6,V3ZRX0,A0A210QKF7,A0A423TSS1,K1PT78,A0A267E8R7,A0A1D2N447,A0A226D7A9,F6YK55,T1KTE4,A0A2C9JGZ6,A0A1V9X9F0,K5X5Z7,A0A3Q0KUG5,T1FY40,1YVU,1Z26,3DLB,5AWH,5G5T,6QZK,7R8K,E0ST67,C4L1M1,Q11QW7,A0A0K8QX04,A0A1I3LMA1,A0A1C0UUC4,A0A2Z6E1D5,A0A0F4NXW8,A0A142XB92,L8D0R3,B1XJG0,A0A3D8L290,A0A1T4Y3A2,Q5P0R2,A0A0B0H9B4,R6KUL9,B7GJX9,A0A0P6X5X2,A0A2Z6E0R7,A0A1N6SSK9,A0A2G9DT08,Q9L1X1,A0A060HNJ0,A0A235B542,R5XQK4,A0A1H3LE92,A0A496APJ8,A0A062U2W9,H0HWQ5,A0A1V9G9U4,A0A1I2ZGP1,A0A317EJY3,A0A1I2BD20,F8ERC7,S7VLM7,A0A1A5X8H4,A0A1I2T6Q1,A0A1R3T9N6,A0A0Q2M2Z1,H8KXJ0,D3S0S6,A0A2D1U4H7,I3TE64,A0A0B7I4Z6,A0LL61,Q8DKB1,A0A139WY18,A0A1J1EK56,A0A2T1E1K4,A0A1Q8ZD62,A0A4Q6XKV6,A0A1Z3HNN4,A0A239JE83,A0A2N4XBY2,Q53W94,R5JEI2,A0A0Q0ZC47,A0A2T0XH18,A0A1V4CHV0,A0A1K1RQP7,A0A2T1EKT1,A0A1N6LUI7,A0A0P0NGR6,A0A1X7IML5,A0A0A2LKJ7,K1L112,A0A0U3AL92,A0A1H3A054,E0UCX3,K9XZC6,B9LVW4,A0A0C1VHB4,Q31N05,A0A0C5JKF3,R5NJJ8,A5D4D9,Q2JI93,A0A142Y7A9,A0A432MEQ5,A0A372DKU2,A0A3R7KLK4,C1F5Q7,A0A4R3EV39,A0A1P8WP90,A0A222F7P0,A0A1C9VH88,A0A2T2YMB1,A0A329TD61,A0A101R2A0,A0A1E3XF49,A0A1U9ND56,A0A4R7BQC4,A0A1H3DGN3,A0A1Q1FPH0,E0TGY3,A0A259TUP4,F6EYI8,A0A2S9Q9J0,A0A4Q2UIU6,A0A1H0LH25,A0A318LG42,H1YCU5,L0JS08,A0A1Q5ZS75,A0A345E7N0,M0AF24,A0A1W2A082,A0A1H3X247,A0A0C1XUA0,M0D2X3,A0A2R5G167,A0A346PK63,R7RTW6,A0A1H2RBI2,A0A1C3ZXN2,B9LVP8,M5RSF0,W0JW77,B7K585,F8D8G0,A0A343TL88,L0AJX6,A0A2A5QS34,A0A343JEE2,A0A3P3RGE5,A0A329TBQ3,A0A285N2A8,A0A0W1S8B8,A0A1V4C8L7,L9VRQ2,E4NRV1,A0A1I6HGN0,A0A1I0NI68,,
N.H4.2	N.H4.4	340	4F1N,4F3T,4KRE,5GUH,5VM9,6KR6,6OON,7KX7,7SWF,A0A163JTZ6,A0A0N4X8S8,A0A196SDB4,J9D5G4,Q389P5,C4LVV2,A0A2P6N8X7,A8BCK6,A2DPV7,A0A0G4H2S4,T1H8B3,R1FDF0,S4RWI0,D2VMG4,A0A074TLL7,A0A0D1ZAJ4,Q1K660,F4PH46,A0A3M7S814,A0A164ZA52,A0A383WDW5,Q54G64,S7WCF7,I0YVB2,R7QGN7,C1DZY0,A0A2C5Z0M1,A0CB11,R9ACY5,D3BMP8,A0A1Z5TVE5,W7XD45,A0A1U7LLR0,A0A4S2MWZ7,K1VVQ6,A0A158P1R9,G7DVX0,V6R0U9,G4N9J3,E3KLI3,B7Q5I1,A0A1E3QC61,D5GGK8,S8ANP9,A0A139AUH8,L2GMR6,U4LBG4,A0A177URI1,O74957,A0A3N4IGK1,A6N7Y9,A0A0E9NDK5,T1KZ60,A0A250WXN5,A0A2G8JLH3,Q5KAT1,L2GUF2,W2T741,A0A1W0E4B5,A0A2J7QB22,S4RYE2,A0A2K3CW87,A0A388KES6,A0A226EFL3,A0A3S3PD82,A0A0L0TEV1,A0A1S3J512,G0QTT2,A0A1J1HRI1,C4V9J2,Q9JMB7,A0A075AN09,Q5TW24,U5HIG6,A0A401PRI6,Q96J94,A0A2B4RHN2,G2QEV0,A0A397UU01,A0A2T7PFL8,K7ISV0,A0A024FT57,H3HCL6,A0A0G4IME3,E9FUN9,A0A1S3CYL5,D7FQK3,A0A1Y1YHC8,T1GSU4,F4S231,A0A1D8PMK0,A0A2G5B1D8,Q5BD61,A0A1C7M8P2,A0A4D8YSQ3,A0A158PJG6,J9JZ66,A0A0C2XG51,A0A158QZT6,A0A165QYQ9,T0SAU8,R7YY92,A0A3S1A0C3,A0A074YJ47,A0A2K1J482,A0A1Q3ENA6,O04379,A0A371I3C8,M8AEW7,A8P0D4,A0A2K3NY65,F4NYW7,A0A409Y6G2,A0A0L0HAB7,D8PZT7,A0A1D1W4K0,A7RQ46,W4YU94,A7BJS5,D8SNM6,A0A1J8PPA3,X1WG39,M5FQK2,Q69VD5,A0A2R6NSC2,A0A0D8XL16,A0A016WPN3,Q9QZ81,G5EES3,A0A0K0EFP6,Q8CJG0,A0A1D5NTU6,V2WTL2,A0A0V0YLH8,A0A139WDH0,A0A0R3W9Q7,H3DS31,A0A1Y1HWP2,G4T5G9,B7QCC4,A0A0B2UV00,M7BCJ9,E9GN30,Q7PZ41,A0A077Z361,R7U9I3,A0A1X7V1N5,A0A0K0JDP1,A0A0N4UKJ1,A0A498N3A3,A0A3M0IQP5,A0A0L8GBV4,Q32KD4,A0A1J1JBJ0,E0W4C3,A0A482XDA9,A0A3P7EJD6,J9K2Z4,A0A2J7Q8V4,T1IBM6,V3ZRX0,A0A210QKF7,A0A423TSS1,K1PT78,A0A267E8R7,A0A1D2N447,A0A226D7A9,F6YK55,T1KTE4,A0A2C9JGZ6,A0A1V9X9F0,K5X5Z7,A0A3Q0KUG5,T1FY40,1YVU,1Z26,3DLB,5AWH,5G5T,5I4A,6QZK,E8N0K8,A0A328VKE4,C4L1M1,A0A0K8QX04,A0A0M2PXX3,A0A1I3LMA1,K9TPA9,A0A1C0UUC4,A0A142XB92,B1XJG0,H1KXR6,A0A1Q4R485,K9U8J6,A0A097QRL6,K9RC91,A0A0D8ZUC0,A0A139XGN8,A0A1T4Y3A2,B6YTQ5,A0A0B0H9B4,A0YYT3,A0A2T1EFY0,G6FTN0,R6KUL9,A0A433NB65,A0A1Z4L0A1,K9UQR0,A0A2T1G8M7,K9VUN0,B7GJX9,K9ZDE3,B0JXD6,A0A2T1LS63,A0A1Z4K1Y3,A0A1N6SSK9,A0A0P4UVI8,A0A0V7ZCG4,A0A1J0AGK2,K9PFF9,A0A2G9DT08,K9UEV4,Q9L1X1,A0A060HNJ0,A0A235B542,R5XQK4,A0A1H3LE92,A0A496APJ8,H0HWQ5,A0A1V9G9U4,A0A1I2ZGP1,A0A317EJY3,A0A1I2BD20,S7VLM7,A0A1A5X8H4,A0A1I2T6Q1,A0A1R3T9N6,A0A0Q2M2Z1,H8KXJ0,D3S0S6,A0A2D1U4H7,A0A0B7I4Z6,A0LL61,Q8DKB1,A0A139WY18,A0A1J1EK56,A0A2T1E1K4,A0A1Q8ZD62,A0A4Q6XKV6,A0A1Z3HNN4,A0A239JE83,A0A2N4XBY2,Q53W94,R5JEI2,A0A0Q0ZC47,A0A2T0XH18,A0A1V4CHV0,A0A1K1RQP7,A0A2T1EKT1,A0A1N6LUI7,A0A0P0NGR6,A0A1X7IML5,A0A0A2LKJ7,K1L112,A0A0U3AL92,A0A1H3A054,E0UCX3,K9XZC6,B9LVW4,A0A0C1VHB4,Q31N05,A0A0C5JKF3,R5NJJ8,A5D4D9,Q2JI93,A0A142Y7A9,A0A432MEQ5,A0A372DKU2,A0A3R7KLK4,C1F5Q7,A0A4R3EV39,A0A1P8WP90,A0A222F7P0,A0A1C9VH88,A0A2T2YMB1,A0A329TD61,A0A101R2A0,A0A1E3XF49,A0A1U9ND56,A0A4R7BQC4,A0A1H3DGN3,A0A1Q1FPH0,E0TGY3,A0A259TUP4,F6EYI8,A0A2S9Q9J0,A0A4Q2UIU6,A0A1H0LH25,A0A318LG42,H1YCU5,L0JS08,A0A1Q5ZS75,A0A345E7N0,M0AF24,A0A1W2A082,A0A1H3X247,A0A0C1XUA0,M0D2X3,A0A2R5G167,A0A346PK63,R7RTW6,A0A1H2RBI2,A0A1C3ZXN2,B9LVP8,M5RSF0,W0JW77,B7K585,F8D8G0,A0A343TL88,L0AJX6,A0A2A5QS34,A0A343JEE2,A0A3P3RGE5,A0A329TBQ3,A0A285N2A8,A0A0W1S8B8,A0A1V4C8L7,L9VRQ2,E4NRV1,A0A1I6HGN0,A0A1I0NI68,,

### Sheet: pAGO_SCN
from	to	num_struc	source_structures
C.H12.6	C.S10.1	38	1Z26,5G5T,6QZK,A0A1I7IXT4,A0A2W1JZ37,A0A2S7WBN3,A0A420DFE6,A0A4V1VDY2,A0A4R1RMM2,A0A1Y2RDH8,A0A0K8QX04,A0A1L3JHM3,A0A2U2J9E0,A0A097QRL6,B6YTQ5,R6KUL9,A0A235B542,A0A0Q2M2Z1,H8KXJ0,A0A2D1U4H7,I3TE64,A0A1J1EK56,A0A2T1E1K4,A0A1Q8ZD62,A0A4Q6XKV6,A0A2N4XBY2,Q53W94,K1L112,Q2JI93,A0A2T2YMB1,R7RTW6,A0A343TL88,A0A3P3RGE5,A0A329TBQ3,A0A0W1S8B8,L9VRQ2,E4NRV1,A0A1I6HGN0,
C.H1.19	C.L3.13	39	5I4A,C4L1M1,A0A1I3LMA1,A0A0B0H9B4,R6KUL9,B7GJX9,A0A1N6SSK9,A0A235B542,R5XQK4,A0A1H3LE92,A0A1I2ZGP1,A0A317EJY3,A0A1I2BD20,F8ERC7,A0A1E3XF49,A0A1Q1FPH0,H1YCU5,L0JS08,A0A1Q5ZS75,M0AF24,A0A1W2A082,M0D2X3,A0A346PK63,A0A1H2RBI2,A0A1C3ZXN2,W0JW77,F8D8G0,A0A343TL88,L0AJX6,A0A2A5QS34,A0A3P3RGE5,A0A329TBQ3,A0A285N2A8,A0A0W1S8B8,A0A1V4C8L7,L9VRQ2,E4NRV1,A0A1I6HGN0,A0A1I0NI68,
C.H7.10	C.H7.10.2	39	A0A2Z6E1D5,A0A0F4NXW8,L8D0R3,A0A1T4Y3A2,Q5P0R2,A0A2Z6E0R7,A0A2G9DT08,S7VLM7,A0A1A5X8H4,A0A1I2T6Q1,H8KXJ0,A0A2D1U4H7,A0A0B7I4Z6,A0LL61,A0A4Q6XKV6,A0A239JE83,A0A2N4XBY2,R5JEI2,A0A1V4CHV0,A0A1K1RQP7,A0A1N6LUI7,A0A1X7IML5,A0A0A2LKJ7,K1L112,A5D4D9,A0A142Y7A9,C1F5Q7,A0A4R3EV39,A0A1P8WP90,A0A222F7P0,A0A2T2YMB1,A0A101R2A0,A0A4R7BQC4,E0TGY3,A0A259TUP4,F6EYI8,A0A2S9Q9J0,A0A4Q2UIU6,A0A318LG42,
C.H9.1	C.L24.3	39	6QZK,B1XJG0,A0A1H3LE92,A0A1V9G9U4,Q8DKB1,A0A139WY18,A0A1J1EK56,A0A2T1E1K4,A0A1Q8ZD62,Q53W94,A0A2T1EKT1,E0UCX3,K9XZC6,B9LVW4,Q31N05,R5NJJ8,Q2JI93,A0A3R7KLK4,A0A1H3DGN3,L0JS08,M0AF24,A0A1H3X247,M0D2X3,A0A346PK63,R7RTW6,W0JW77,F8D8G0,A0A343TL88,L0AJX6,A0A2A5QS34,A0A343JEE2,A0A3P3RGE5,A0A329TBQ3,A0A285N2A8,A0A0W1S8B8,A0A1V4C8L7,L9VRQ2,E4NRV1,A0A1I6HGN0,
C.L2.5	C.L3.13	39	1YVU,5G5T,E8N0K8,A0A1I7IXT4,A0A2W1JZ37,A0A2S7WBN3,A0A328VKE4,A0A420DFE6,A0A4V1VDY2,A0A368P5I0,K9TPA9,A0A1W6MIP2,A0A2Z6E1D5,A0A0F4NXW8,L8D0R3,A0A326U7G5,A0A1Q4R485,K9U8J6,K9RC91,A0A0D8ZUC0,A0A139XGN8,Q5P0R2,A0A2T1EFY0,G6FTN0,A0A433NB65,A0A1Z4L0A1,K9UQR0,A0A2T1G8M7,K9VUN0,B0JXD6,A0A2T1LS63,A0A1Z4K1Y3,A0A2Z6E0R7,A0A0P4UVI8,A0A0V7ZCG4,A0A1J0AGK2,K9PFF9,K9UEV4,A0A1H3LE92,
C.L3.18.2	C.L5.2	39	5AWH,A0A2G9DT08,Q9L1X1,A0A1A5X8H4,A0A1I2T6Q1,A0A1R3T9N6,H8KXJ0,A0A2D1U4H7,A0LL61,A0A239JE83,A0A2T0XH18,A0A1V4CHV0,A0A1K1RQP7,A0A1N6LUI7,A0A0P0NGR6,A0A0U3AL92,A0A1H3A054,A0A0C5JKF3,A5D4D9,A0A142Y7A9,A0A432MEQ5,A0A372DKU2,C1F5Q7,A0A4R3EV39,A0A1P8WP90,A0A222F7P0,A0A1C9VH88,A0A101R2A0,A0A1U9ND56,A0A4R7BQC4,E0TGY3,A0A259TUP4,F6EYI8,A0A4Q2UIU6,A0A1H0LH25,A0A318LG42,A0A2R5G167,M5RSF0,B7K585,
C.L7.2	C.L7.4	39	3DLB,5AWH,5I4A,6QZK,7R8K,A0A1I7IXT4,A0A2W1JZ37,A0A2S7WBN3,A0A420DFE6,A0A4V1VDY2,A0A368P5I0,Q11QW7,A0A1L3JHM3,A0A1W6MIP2,A0A1T4Y3A2,A0A1H3LE92,A0A062U2W9,H0HWQ5,A0A317EJY3,S7VLM7,A0A1R3T9N6,A0A1J1EK56,Q53W94,K9XZC6,Q31N05,R5NJJ8,A5D4D9,Q2JI93,A0A3R7KLK4,A0A1P8WP90,A0A1U9ND56,A0A4R7BQC4,A0A1H3DGN3,A0A4Q2UIU6,A0A1W2A082,W0JW77,F8D8G0,A0A1V4C8L7,A0A1I0NI68,
C.L25.5	C.L28.5	40	5AWH,A0A1I7IXT4,A0A2W1JZ37,A0A2S7WBN3,A0A420DFE6,A0A4V1VDY2,A0A368P5I0,A0A0K8QX04,B1XJG0,A0A3D8L290,R6KUL9,A0A1V9G9U4,H8KXJ0,A0A2D1U4H7,A0A0B7I4Z6,A0A139WY18,A0A1J1EK56,A0A4Q6XKV6,A0A239JE83,A0A2N4XBY2,Q53W94,R5JEI2,A0A0Q0ZC47,A0A2T0XH18,A0A1K1RQP7,A0A0P0NGR6,A0A1X7IML5,A0A0A2LKJ7,K1L112,A0A0U3AL92,A0A1H3A054,A0A0C5JKF3,A0A372DKU2,C1F5Q7,A0A1C9VH88,A0A1U9ND56,A0A4R7BQC4,A0A346PK63,M5RSF0,B7K585,
C.S8.2	C.S8.4	40	5AWH,5G5T,5I4A,E8N0K8,Q11QW7,A0A1M5ZSR3,A0A2Z6E1D5,A0A097QRL6,A0A1T4Y3A2,A0A0P6X5X2,Q9L1X1,A0A060HNJ0,A0A062U2W9,A0A1I2ZGP1,A0A317EJY3,A0A1A5X8H4,A0A1R3T9N6,D3S0S6,A0A2D1U4H7,A0A0B7I4Z6,A0LL61,A0A4Q6XKV6,A0A0Q0ZC47,A0A2T0XH18,A0A1K1RQP7,A0A0P0NGR6,A0A1X7IML5,K1L112,A0A1H3A054,A5D4D9,A0A4R3EV39,A0A222F7P0,A0A1C9VH88,A0A2T2YMB1,E0TGY3,A0A4Q2UIU6,A0A1H0LH25,L0AJX6,A0A2A5QS34,A0A285N2A8,
N.H8.16	N.S12.3	40	3DLB,A0A1I7IXT4,A0A2W1JZ37,A0A2S7WBN3,A0A420DFE6,A0A4V1VDY2,A0A368P5I0,A0A4R1RMM2,A0A1Y2RDH8,A0A1L3JHM3,A0A1W6MIP2,R6KUL9,R5XQK4,A0A1I2T6Q1,A0A1R3T9N6,Q8DKB1,A0A2N4XBY2,A0A0Q0ZC47,A0A2T0XH18,A0A1K1RQP7,A0A2T1EKT1,A0A0P0NGR6,A0A1X7IML5,A0A0A2LKJ7,K1L112,E0UCX3,B9LVW4,A0A0C1VHB4,Q31N05,Q2JI93,A0A4R3EV39,E0TGY3,A0A259TUP4,F6EYI8,B9LVP8,M5RSF0,F8D8G0,L0AJX6,A0A2A5QS34,A0A1V4C8L7,
N.S1.7	N.S21.2	40	K9U8J6,K9RC91,A0A139XGN8,A0A2T1EFY0,G6FTN0,K9UQR0,A0A2T1G8M7,K9VUN0,K9ZDE3,B0JXD6,A0A0P4UVI8,A0A0V7ZCG4,K9UEV4,S7VLM7,A0A2D1U4H7,A0A0B7I4Z6,A0A4Q6XKV6,A0A239JE83,A0A2N4XBY2,R5JEI2,A0A0Q0ZC47,A0A2T0XH18,A0A1K1RQP7,A0A0P0NGR6,A0A1X7IML5,A0A0A2LKJ7,K1L112,A0A3R7KLK4,C1F5Q7,A0A346PK63,F8D8G0,A0A343TL88,A0A3P3RGE5,A0A329TBQ3,A0A0W1S8B8,A0A1V4C8L7,L9VRQ2,E4NRV1,A0A1I6HGN0,A0A1I0NI68,
C.L21.13	C.L23.9	41	5I4A,6QZK,A0A328VKE4,K9TPA9,A0A1C0UUC4,A0A0F4NXW8,A0A142XB92,L8D0R3,K9U8J6,K9RC91,Q5P0R2,K9UQR0,B0JXD6,A0A2Z6E0R7,A0A0V7ZCG4,K9UEV4,A0A062U2W9,H0HWQ5,A0A1I2ZGP1,A0A317EJY3,A0A1I2BD20,F8ERC7,A0A1R3T9N6,A0A0Q2M2Z1,Q53W94,R5NJJ8,A0A4R3EV39,A0A222F7P0,A0A1E3XF49,A0A1Q1FPH0,E0TGY3,H1YCU5,A0A1Q5ZS75,A0A1H3X247,A0A0C1XUA0,R7RTW6,A0A1H2RBI2,A0A1C3ZXN2,B9LVP8,A0A343JEE2,A0A285N2A8,
C.H10.4	C.L18.1	42	1YVU,1Z26,5AWH,5G5T,6QZK,C4L1M1,A0A0M2PXX3,A0A1C0UUC4,B1XJG0,H1KXR6,A0A097QRL6,B6YTQ5,B7GJX9,A0A1N6SSK9,A0A060HNJ0,F8ERC7,A0A0Q2M2Z1,A0A1H3A054,K9XZC6,A0A0C1VHB4,A0A0C5JKF3,A0A372DKU2,A0A1C9VH88,A0A329TD61,A0A259TUP4,L0JS08,A0A1Q5ZS75,A0A345E7N0,M0AF24,A0A0C1XUA0,M0D2X3,A0A346PK63,B7K585,A0A343TL88,L0AJX6,A0A2A5QS34,A0A343JEE2,A0A329TBQ3,A0A0W1S8B8,L9VRQ2,E4NRV1,A0A1I6HGN0,
C.H7.10	C.H7.10.4	42	A0A2Z6E1D5,A0A0F4NXW8,L8D0R3,A0A1T4Y3A2,Q5P0R2,A0A2Z6E0R7,A0A2G9DT08,S7VLM7,A0A1A5X8H4,A0A1I2T6Q1,H8KXJ0,A0A2D1U4H7,A0A0B7I4Z6,A0LL61,A0A4Q6XKV6,A0A239JE83,A0A2N4XBY2,R5JEI2,A0A0Q0ZC47,A0A2T0XH18,A0A1V4CHV0,A0A1K1RQP7,A0A1N6LUI7,A0A0P0NGR6,A0A1X7IML5,A0A0A2LKJ7,K1L112,A5D4D9,A0A142Y7A9,C1F5Q7,A0A4R3EV39,A0A222F7P0,A0A2T2YMB1,A0A101R2A0,A0A1U9ND56,A0A4R7BQC4,E0TGY3,A0A259TUP4,F6EYI8,A0A2S9Q9J0,A0A4Q2UIU6,A0A318LG42,
C.H9.9	C.S12.5	42	1Z26,5I4A,A0A1I7IXT4,A0A2W1JZ37,A0A2S7WBN3,A0A420DFE6,A0A4V1VDY2,A0A368P5I0,A0A4R1RMM2,A0A1Y2RDH8,A0A1M5ZSR3,A0A1W6MIP2,A0A2U2J9E0,Q5P0R2,A0A2Z6E0R7,A0A1I2ZGP1,S7VLM7,A0A1I2T6Q1,A0A0Q2M2Z1,A0A0B7I4Z6,A0LL61,A0A4Q6XKV6,A0A2N4XBY2,R5JEI2,A0A0Q0ZC47,A0A2T0XH18,A0A1K1RQP7,A0A1N6LUI7,A0A0P0NGR6,A0A1X7IML5,A0A0A2LKJ7,K1L112,A0A0U3AL92,A0A1H3A054,A0A142Y7A9,C1F5Q7,A0A1P8WP90,A0A1U9ND56,A0A4R7BQC4,F6EYI8,A0A2S9Q9J0,A0A1W2A082,
C.L2.3	C.L3.15	42	5AWH,A0A3D8L290,A0A2G9DT08,Q9L1X1,S7VLM7,A0A1A5X8H4,A0A1I2T6Q1,A0A1R3T9N6,A0A2D1U4H7,A0A0B7I4Z6,A0LL61,A0A4Q6XKV6,A0A239JE83,A0A2N4XBY2,R5JEI2,A0A0Q0ZC47,A0A2T0XH18,A0A1V4CHV0,A0A1K1RQP7,A0A1N6LUI7,A0A0P0NGR6,A0A1X7IML5,A0A0A2LKJ7,K1L112,A5D4D9,A0A142Y7A9,A0A432MEQ5,C1F5Q7,A0A4R3EV39,A0A222F7P0,A0A2T2YMB1,A0A101R2A0,A0A1U9ND56,A0A4R7BQC4,E0TGY3,A0A259TUP4,A0A4Q2UIU6,A0A1H0LH25,A0A318LG42,A0A2R5G167,M5RSF0,B7K585,
C.L25.2	C.S7.1	42	5AWH,5G5T,A0A328VKE4,C4L1M1,A0A1Y2RDH8,A0A1L3JHM3,A0A1C0UUC4,A0A1T4Y3A2,A0A0B0H9B4,R6KUL9,A0A1Z4L0A1,B7GJX9,A0A1N6SSK9,A0A235B542,R5XQK4,H0HWQ5,A0A1A5X8H4,A0A1I2T6Q1,A0LL61,A0A1V4CHV0,A0A1N6LUI7,A0A0U3AL92,A0A1H3A054,A0A0C1VHB4,A0A0C5JKF3,A5D4D9,A0A142Y7A9,A0A432MEQ5,A0A372DKU2,A0A4R3EV39,A0A1P8WP90,A0A222F7P0,A0A1C9VH88,A0A1H3DGN3,E0TGY3,A0A2S9Q9J0,A0A4Q2UIU6,A0A0C1XUA0,A0A2R5G167,M5RSF0,B7K585,F8D8G0,
C.L27.1.5	C.L27.2	42	5AWH,C4L1M1,A0A0M2PXX3,A0A1C0UUC4,A0A1T4Y3A2,A0A0B0H9B4,R6KUL9,B7GJX9,A0A2G9DT08,Q9L1X1,A0A060HNJ0,A0A235B542,A0A1A5X8H4,A0A1R3T9N6,H8KXJ0,A0A2D1U4H7,A0A0B7I4Z6,A0LL61,A0A4Q6XKV6,A0A2N4XBY2,A0A0Q0ZC47,A0A2T0XH18,A0A1V4CHV0,A0A1N6LUI7,A0A0P0NGR6,A0A1X7IML5,A0A0A2LKJ7,K1L112,A5D4D9,A0A142Y7A9,A0A432MEQ5,C1F5Q7,A0A4R3EV39,A0A222F7P0,A0A101R2A0,A0A2S9Q9J0,A0A4Q2UIU6,A0A1H0LH25,A0A318LG42,A0A2R5G167,M5RSF0,B7K585,
N.H3.16	N.H8.16	42	3DLB,5AWH,5I4A,6QZK,R6KUL9,R5XQK4,A0A1H3LE92,A0A317EJY3,F8ERC7,A0A1R3T9N6,A0A2T1E1K4,A0A1Q8ZD62,A0A1Z3HNN4,A5D4D9,A0A432MEQ5,A0A3R7KLK4,A0A1P8WP90,A0A1E3XF49,A0A1Q1FPH0,H1YCU5,L0JS08,A0A1Q5ZS75,M0AF24,A0A0C1XUA0,M0D2X3,A0A2R5G167,A0A346PK63,A0A1H2RBI2,A0A1C3ZXN2,W0JW77,F8D8G0,A0A343TL88,L0AJX6,A0A2A5QS34,A0A3P3RGE5,A0A329TBQ3,A0A0W1S8B8,A0A1V4C8L7,L9VRQ2,E4NRV1,A0A1I6HGN0,A0A1I0NI68,
C.H1.12	C.L5.2	43	E8N0K8,A0A1I7IXT4,A0A2W1JZ37,A0A2S7WBN3,A0A328VKE4,A0A420DFE6,A0A4V1VDY2,A0A368P5I0,A0A4R1RMM2,A0A1Y2RDH8,A0A1M5ZSR3,A0A0K8QX04,K9TPA9,A0A1L3JHM3,A0A1W6MIP2,A0A2U2J9E0,A0A2Z6E1D5,A0A326U7G5,A0A1Q4R485,K9U8J6,K9RC91,A0A0D8ZUC0,A0A139XGN8,Q5P0R2,A0YYT3,A0A2T1EFY0,G6FTN0,A0A433NB65,A0A1Z4L0A1,K9UQR0,A0A2T1G8M7,K9VUN0,A0A0P6X5X2,K9ZDE3,B0JXD6,A0A2T1LS63,A0A1Z4K1Y3,A0A2Z6E0R7,A0A0P4UVI8,A0A0V7ZCG4,A0A1J0AGK2,K9PFF9,K9UEV4,
C.H1.15	C.L5.2	43	5AWH,A0A1T4Y3A2,A0A2G9DT08,Q9L1X1,A0A496APJ8,A0A1V9G9U4,S7VLM7,A0A1A5X8H4,A0A1I2T6Q1,A0A1R3T9N6,A0A2D1U4H7,A0LL61,A0A139WY18,A0A2T1E1K4,A0A1Q8ZD62,A0A1Z3HNN4,A0A239JE83,A0A1V4CHV0,A0A1N6LUI7,A0A0U3AL92,A0A1H3A054,A0A0C5JKF3,A5D4D9,A0A432MEQ5,A0A372DKU2,C1F5Q7,A0A4R3EV39,A0A1P8WP90,A0A222F7P0,A0A1C9VH88,A0A101R2A0,A0A1U9ND56,A0A4R7BQC4,E0TGY3,A0A259TUP4,F6EYI8,A0A2S9Q9J0,A0A4Q2UIU6,A0A1H0LH25,A0A318LG42,A0A2R5G167,M5RSF0,B7K585,
C.H5.13	C.L5.2	43	1YVU,5I4A,E8N0K8,A0A1I3LMA1,A0A142XB92,A0A0B0H9B4,R6KUL9,B7GJX9,K9ZDE3,B0JXD6,A0A2T1LS63,A0A0P4UVI8,A0A1J0AGK2,R5XQK4,A0A1H3LE92,A0A239JE83,A0A0U3AL92,A0A1H3A054,A0A0C5JKF3,R5NJJ8,A0A372DKU2,A0A1C9VH88,A0A1U9ND56,A0A4R7BQC4,L0JS08,A0A345E7N0,M0AF24,A0A1H3X247,M0D2X3,A0A346PK63,R7RTW6,B9LVP8,W0JW77,F8D8G0,A0A343TL88,L0AJX6,A0A2A5QS34,A0A343JEE2,A0A3P3RGE5,A0A329TBQ3,A0A285N2A8,A0A0W1S8B8,L9VRQ2,
C.L3.8	C.S2.2	43	5AWH,5I4A,6QZK,A0A1T4Y3A2,A0A2G9DT08,Q9L1X1,A0A496APJ8,A0A1A5X8H4,A0A1I2T6Q1,A0LL61,A0A1Z3HNN4,A0A1V4CHV0,A0A1N6LUI7,A0A0U3AL92,A0A1H3A054,A0A0C5JKF3,A5D4D9,A0A142Y7A9,A0A432MEQ5,A0A372DKU2,A0A4R3EV39,A0A222F7P0,A0A1C9VH88,A0A329TD61,A0A101R2A0,A0A1U9ND56,A0A4R7BQC4,A0A1Q1FPH0,A0A4Q2UIU6,A0A1H0LH25,A0A318LG42,L0JS08,A0A345E7N0,M0AF24,A0A1H3X247,M0D2X3,A0A2R5G167,A0A346PK63,M5RSF0,B7K585,F8D8G0,A0A1V4C8L7,A0A1I0NI68,
N.H8.16	N.H8.20	43	1Z26,3DLB,B1XJG0,A0A097QRL6,A0A496APJ8,A0A062U2W9,H0HWQ5,A0A1V9G9U4,A0A1I2ZGP1,A0A317EJY3,A0A1I2BD20,S7VLM7,A0A0B7I4Z6,Q8DKB1,A0A139WY18,A0A1J1EK56,A0A2T1E1K4,A0A1Q8ZD62,A0A4Q6XKV6,A0A1Z3HNN4,A0A239JE83,A0A2N4XBY2,Q53W94,R5JEI2,A0A0Q0ZC47,A0A2T0XH18,A0A1K1RQP7,A0A2T1EKT1,A0A0P0NGR6,A0A1X7IML5,A0A0A2LKJ7,K1L112,E0UCX3,K9XZC6,A0A0C1VHB4,Q31N05,A0A0C5JKF3,Q2JI93,A0A4R3EV39,A0A1E3XF49,A0A259TUP4,F6EYI8,A0A2S9Q9J0,
N.H8.16	N.S20.2	43	5G5T,A0A142XB92,A0A496APJ8,A0A062U2W9,H0HWQ5,A0A1I2ZGP1,A0A317EJY3,A0A1I2BD20,S7VLM7,A0A1A5X8H4,A0A0Q2M2Z1,A0A0B7I4Z6,A0LL61,A0A139WY18,A0A4Q6XKV6,A0A239JE83,A0A2N4XBY2,A0A0Q0ZC47,A0A2T0XH18,A0A1V4CHV0,A0A1K1RQP7,A0A1N6LUI7,A0A0P0NGR6,A0A1X7IML5,A0A0A2LKJ7,K1L112,A0A0U3AL92,A0A1H3A054,A0A0C5JKF3,A5D4D9,A0A142Y7A9,A0A372DKU2,A0A4R3EV39,A0A222F7P0,A0A329TD61,A0A1Q1FPH0,A0A259TUP4,A0A1H0LH25,A0A318LG42,L0JS08,A0A1H3X247,A0A346PK63,B9LVP8,
C.H10.6	C.L25.2	44	5AWH,A0A1I7IXT4,A0A2W1JZ37,A0A2S7WBN3,A0A420DFE6,A0A4V1VDY2,A0A368P5I0,A0A4R1RMM2,A0A1Y2RDH8,A0A1M5ZSR3,A0A1L3JHM3,A0A1W6MIP2,A0A2U2J9E0,A0A3D8L290,A0A1N6SSK9,A0A496APJ8,A0A1V9G9U4,D3S0S6,I3TE64,A0A0B7I4Z6,A0A139WY18,A0A2T1E1K4,A0A1Q8ZD62,A0A4Q6XKV6,A0A1Z3HNN4,A0A239JE83,A0A2N4XBY2,R5JEI2,A0A0Q0ZC47,A0A2T0XH18,A0A1K1RQP7,A0A0P0NGR6,A0A1X7IML5,A0A0A2LKJ7,K1L112,A0A432MEQ5,A0A2T2YMB1,A0A1U9ND56,A0A259TUP4,F6EYI8,A0A2S9Q9J0,A0A2R5G167,M5RSF0,B7K585,
C.H4.3	C.H5.1	44	3DLB,Q11QW7,A0A0K8QX04,B1XJG0,A0A1Q4R485,A0A1T4Y3A2,A0A2G9DT08,Q9L1X1,A0A496APJ8,A0A1V9G9U4,A0A1A5X8H4,A0A1I2T6Q1,A0A1R3T9N6,A0LL61,A0A139WY18,A0A1J1EK56,A0A2T1E1K4,A0A1Q8ZD62,A0A1Z3HNN4,A0A1V4CHV0,A5D4D9,A0A142Y7A9,A0A432MEQ5,A0A4R3EV39,A0A1P8WP90,A0A222F7P0,A0A101R2A0,E0TGY3,A0A259TUP4,A0A4Q2UIU6,A0A1H0LH25,A0A318LG42,L0JS08,M0AF24,M0D2X3,M5RSF0,B7K585,A0A343TL88,A0A3P3RGE5,A0A329TBQ3,A0A0W1S8B8,L9VRQ2,E4NRV1,A0A1I6HGN0,
C.H7.13	C.S8.2	44	3DLB,5I4A,A0A2W1JZ37,A0A2S7WBN3,A0A420DFE6,C4L1M1,A0A1Y2RDH8,A0A1M5ZSR3,A0A1W6MIP2,A0A2U2J9E0,A0A142XB92,A0A326U7G5,A0A3D8L290,K9U8J6,K9RC91,B6YTQ5,A0A0B0H9B4,R6KUL9,A0A2T1G8M7,K9VUN0,B7GJX9,A0A0P6X5X2,A0A0P4UVI8,A0A0V7ZCG4,A0A060HNJ0,A0A235B542,A0A496APJ8,A0A1V9G9U4,A0A139WY18,A0A2T1E1K4,A0A1Q8ZD62,A0A1Z3HNN4,A0A432MEQ5,A0A2R5G167,R7RTW6,M5RSF0,A0A343TL88,A0A343JEE2,A0A3P3RGE5,A0A329TBQ3,A0A0W1S8B8,L9VRQ2,E4NRV1,A0A1I6HGN0,
C.L17.3	C.S8.1	44	3DLB,A0A1I3LMA1,B1XJG0,R5XQK4,A0A1H3LE92,A0A1I2BD20,Q8DKB1,A0A1J1EK56,Q53W94,K9XZC6,B9LVW4,A0A0C1VHB4,Q31N05,R5NJJ8,Q2JI93,A0A1E3XF49,H1YCU5,L0JS08,A0A1Q5ZS75,A0A345E7N0,M0AF24,A0A1W2A082,A0A1H3X247,A0A0C1XUA0,M0D2X3,A0A346PK63,R7RTW6,A0A1H2RBI2,A0A1C3ZXN2,B9LVP8,W0JW77,F8D8G0,A0A343TL88,A0A2A5QS34,A0A343JEE2,A0A3P3RGE5,A0A329TBQ3,A0A285N2A8,A0A0W1S8B8,A0A1V4C8L7,L9VRQ2,E4NRV1,A0A1I6HGN0,A0A1I0NI68,
C.S13.1	C.S14.1	44	1YVU,C4L1M1,A0A0F4NXW8,L8D0R3,B1XJG0,Q5P0R2,A0A0B0H9B4,A0A2T1G8M7,B7GJX9,K9ZDE3,B0JXD6,A0A1N6SSK9,A0A060HNJ0,H0HWQ5,A0A1R3T9N6,A0A0Q2M2Z1,Q8DKB1,A0A1V4CHV0,A0A2T1EKT1,E0UCX3,K9XZC6,B9LVW4,Q31N05,Q2JI93,A0A4R3EV39,A0A222F7P0,A0A1C9VH88,A0A2T2YMB1,A0A101R2A0,F6EYI8,A0A2S9Q9J0,H1YCU5,A0A1Q5ZS75,A0A345E7N0,M0AF24,A0A1H3X247,A0A0C1XUA0,M0D2X3,A0A346PK63,M5RSF0,L0AJX6,A0A2A5QS34,A0A285N2A8,E4NRV1,
N.H5.12	N.S14.7	44	A0A1T4Y3A2,A0A2G9DT08,Q9L1X1,S7VLM7,A0A1R3T9N6,A0A2D1U4H7,A0A0B7I4Z6,A0LL61,A0A1J1EK56,A0A4Q6XKV6,A0A239JE83,A0A2N4XBY2,Q53W94,A0A2T0XH18,A0A1K1RQP7,A0A1N6LUI7,A0A0P0NGR6,A0A1X7IML5,A0A0A2LKJ7,K1L112,A0A0U3AL92,A0A0C5JKF3,R5NJJ8,A5D4D9,C1F5Q7,A0A101R2A0,A0A1U9ND56,A0A4R7BQC4,E0TGY3,A0A259TUP4,A0A2S9Q9J0,M0AF24,A0A1W2A082,M0D2X3,A0A2R5G167,A0A346PK63,R7RTW6,F8D8G0,A0A343JEE2,A0A0W1S8B8,A0A1V4C8L7,L9VRQ2,A0A1I6HGN0,A0A1I0NI68,
N.S14.4	N.S14.7	44	1YVU,5I4A,A0A1I7IXT4,A0A2W1JZ37,A0A2S7WBN3,A0A420DFE6,A0A4V1VDY2,A0A368P5I0,C4L1M1,A0A4R1RMM2,A0A1Y2RDH8,Q11QW7,A0A0M2PXX3,A0A1L3JHM3,A0A1W6MIP2,A0A1C0UUC4,B1XJG0,H1KXR6,A0A1T4Y3A2,R6KUL9,A0A235B542,H0HWQ5,A0A1V9G9U4,S7VLM7,A0A1I2T6Q1,A0A139WY18,A0A0Q0ZC47,A0A2T0XH18,A0A1K1RQP7,A0A2T1EKT1,A0A1X7IML5,A0A0A2LKJ7,K1L112,A0A0U3AL92,E0UCX3,Q31N05,A0A432MEQ5,A0A1C9VH88,A0A2T2YMB1,H1YCU5,A0A1Q5ZS75,A0A0C1XUA0,A0A1C3ZXN2,M5RSF0,
C.H2.6	C.L9.2	45	1YVU,5G5T,B1XJG0,A0A1H3LE92,A0A0B7I4Z6,Q8DKB1,A0A4Q6XKV6,A0A239JE83,A0A2N4XBY2,R5JEI2,A0A0Q0ZC47,A0A2T0XH18,A0A1K1RQP7,A0A2T1EKT1,A0A0P0NGR6,A0A1X7IML5,K1L112,E0UCX3,K9XZC6,B9LVW4,A0A0C1VHB4,Q31N05,Q2JI93,A0A1P8WP90,H1YCU5,L0JS08,A0A1Q5ZS75,M0AF24,M0D2X3,A0A1H2RBI2,A0A1C3ZXN2,W0JW77,F8D8G0,A0A343TL88,L0AJX6,A0A2A5QS34,A0A3P3RGE5,A0A329TBQ3,A0A285N2A8,A0A0W1S8B8,A0A1V4C8L7,L9VRQ2,E4NRV1,A0A1I6HGN0,A0A1I0NI68,
C.H9.8	C.S11.5	45	A0A1I7IXT4,A0A2W1JZ37,A0A2S7WBN3,A0A328VKE4,A0A420DFE6,A0A4V1VDY2,A0A368P5I0,A0A4R1RMM2,A0A1Y2RDH8,Q11QW7,A0A1M5ZSR3,A0A1L3JHM3,A0A1W6MIP2,A0A2U2J9E0,A0A326U7G5,A0A1Q4R485,A0A1T4Y3A2,A0A1I2T6Q1,A0A1R3T9N6,H8KXJ0,A0A2D1U4H7,A0A0B7I4Z6,A0A4Q6XKV6,A0A239JE83,A0A2N4XBY2,R5JEI2,A0A0Q0ZC47,A0A2T0XH18,A0A1K1RQP7,A0A1N6LUI7,A0A0P0NGR6,A0A1X7IML5,A0A0A2LKJ7,K1L112,A0A0U3AL92,A0A1H3A054,A0A142Y7A9,A0A432MEQ5,C1F5Q7,A0A2T2YMB1,A0A1U9ND56,A0A4R7BQC4,F6EYI8,A0A2S9Q9J0,A0A4Q2UIU6,
C.H1.14.29	C.H5.5	46	5AWH,H1KXR6,A0A2G9DT08,Q9L1X1,S7VLM7,A0A1A5X8H4,A0A1I2T6Q1,A0A1R3T9N6,H8KXJ0,A0A2D1U4H7,A0A0B7I4Z6,A0LL61,A0A4Q6XKV6,A0A239JE83,A0A2N4XBY2,R5JEI2,A0A0Q0ZC47,A0A2T0XH18,A0A1V4CHV0,A0A1K1RQP7,A0A1N6LUI7,A0A0P0NGR6,A0A1X7IML5,A0A0A2LKJ7,K1L112,A0A0U3AL92,A0A1H3A054,A0A0C5JKF3,A5D4D9,A0A142Y7A9,A0A432MEQ5,A0A372DKU2,C1F5Q7,A0A4R3EV39,A0A1P8WP90,A0A222F7P0,A0A1C9VH88,A0A101R2A0,E0TGY3,A0A259TUP4,F6EYI8,A0A2S9Q9J0,A0A1H0LH25,A0A318LG42,A0A2R5G167,B7K585,
C.H3.10	C.S5.4	46	5I4A,A0A1I3LMA1,A0A2Z6E1D5,A0A0P6X5X2,A0A1J0AGK2,A0A060HNJ0,A0A1H3LE92,A0A496APJ8,S7VLM7,A0A1I2T6Q1,A0A0Q2M2Z1,I3TE64,A0A0B7I4Z6,A0A1J1EK56,A0A4Q6XKV6,A0A1Z3HNN4,A0A239JE83,A0A2N4XBY2,R5JEI2,A0A0Q0ZC47,A0A2T0XH18,A0A1K1RQP7,A0A0P0NGR6,A0A1X7IML5,A0A0A2LKJ7,K1L112,A0A0U3AL92,A0A1H3A054,A0A0C5JKF3,R5NJJ8,A0A142Y7A9,A0A432MEQ5,A0A372DKU2,A0A1C9VH88,A0A2T2YMB1,A0A1E3XF49,E0TGY3,A0A259TUP4,A0A4Q2UIU6,H1YCU5,A0A1Q5ZS75,R7RTW6,A0A1C3ZXN2,W0JW77,A0A329TBQ3,A0A285N2A8,
C.H8.10	C.S12.2	46	3DLB,5AWH,5I4A,6QZK,A0A328VKE4,A0A1I3LMA1,A0A1W6MIP2,B1XJG0,A0A3D8L290,A0A2G9DT08,A0A1H3LE92,A0A496APJ8,A0A1V9G9U4,A0A139WY18,A0A1J1EK56,A0A2T1E1K4,A0A1Q8ZD62,Q53W94,A0A1V4CHV0,A0A1N6LUI7,A0A0U3AL92,A0A1H3A054,B9LVW4,A0A0C5JKF3,R5NJJ8,A0A142Y7A9,C1F5Q7,A0A1P8WP90,A0A101R2A0,A0A1U9ND56,A0A259TUP4,A0A2S9Q9J0,L0JS08,A0A1Q5ZS75,A0A345E7N0,M0AF24,A0A0C1XUA0,M0D2X3,A0A2R5G167,A0A346PK63,R7RTW6,B9LVP8,W0JW77,L0AJX6,A0A2A5QS34,A0A285N2A8,
C.H9.9	C.S12.7	46	A0A1I7IXT4,A0A2W1JZ37,A0A2S7WBN3,A0A420DFE6,E0ST67,A0A4V1VDY2,A0A368P5I0,A0A1Y2RDH8,A0A1C0UUC4,B1XJG0,A0A3D8L290,A0A1T4Y3A2,K9UEV4,A0A060HNJ0,R5XQK4,A0A1I2BD20,A0A1R3T9N6,A0A0Q2M2Z1,H8KXJ0,A0A2D1U4H7,A0A0B7I4Z6,A0LL61,A0A4Q6XKV6,A0A239JE83,A0A2N4XBY2,R5JEI2,A0A0Q0ZC47,A0A2T0XH18,A0A1K1RQP7,A0A0P0NGR6,A0A1X7IML5,A0A0A2LKJ7,K1L112,B9LVW4,A0A0C5JKF3,R5NJJ8,A5D4D9,A0A432MEQ5,A0A372DKU2,A0A3R7KLK4,C1F5Q7,A0A1P8WP90,A0A1C9VH88,A0A2T2YMB1,A0A346PK63,R7RTW6,
C.L20.5	C.L22.2	46	1Z26,5G5T,5I4A,A0A0M2PXX3,A0A1T4Y3A2,Q9L1X1,S7VLM7,A0A1A5X8H4,A0A1I2T6Q1,A0A1R3T9N6,A0A0Q2M2Z1,H8KXJ0,A0A2D1U4H7,I3TE64,A0LL61,A0A239JE83,R5JEI2,A0A0Q0ZC47,A0A1V4CHV0,A0A1N6LUI7,A0A0P0NGR6,A0A0U3AL92,A0A1H3A054,A0A0C5JKF3,A0A142Y7A9,A0A432MEQ5,A0A3R7KLK4,C1F5Q7,A0A4R3EV39,A0A1P8WP90,A0A222F7P0,A0A2T2YMB1,A0A329TD61,A0A1U9ND56,A0A4R7BQC4,A0A1H3DGN3,A0A1Q1FPH0,E0TGY3,A0A259TUP4,F6EYI8,A0A2S9Q9J0,A0A4Q2UIU6,A0A345E7N0,A0A2R5G167,B9LVP8,B7K585,
C.H8.5	C.L18.5	47	1YVU,E8N0K8,A0A328VKE4,K9TPA9,A0A326U7G5,K9U8J6,K9RC91,A0A0D8ZUC0,A0A139XGN8,A0A1T4Y3A2,A0YYT3,A0A2T1EFY0,A0A433NB65,A0A1Z4L0A1,K9UQR0,A0A2T1G8M7,K9VUN0,K9ZDE3,B0JXD6,A0A2T1LS63,A0A1Z4K1Y3,A0A0P4UVI8,A0A0V7ZCG4,A0A1J0AGK2,K9PFF9,K9UEV4,A0A1A5X8H4,H8KXJ0,A0A2D1U4H7,A0LL61,A0A1V4CHV0,A0A1N6LUI7,A5D4D9,C1F5Q7,A0A4R3EV39,A0A1P8WP90,A0A222F7P0,A0A329TD61,A0A1Q1FPH0,E0TGY3,A0A259TUP4,F6EYI8,A0A2S9Q9J0,A0A4Q2UIU6,A0A345E7N0,A0A1H3X247,B9LVP8,
C.L23.8	C.S13.1	47	C4L1M1,A0A139XGN8,A0A1T4Y3A2,A0A0B0H9B4,R6KUL9,A0A433NB65,B7GJX9,A0A1N6SSK9,A0A1J0AGK2,A0A235B542,R5XQK4,S7VLM7,A0A1A5X8H4,H8KXJ0,A0A2D1U4H7,A0A0B7I4Z6,A0A4Q6XKV6,A0A239JE83,A0A2N4XBY2,A0A0Q0ZC47,A0A2T0XH18,A0A1K1RQP7,A0A0P0NGR6,A0A1X7IML5,A0A0A2LKJ7,K1L112,A0A0U3AL92,A0A1H3A054,A0A0C5JKF3,A0A432MEQ5,A0A372DKU2,C1F5Q7,A0A1C9VH88,F6EYI8,A0A2S9Q9J0,M0AF24,A0A2R5G167,A0A346PK63,M5RSF0,B7K585,A0A343TL88,L0AJX6,A0A329TBQ3,A0A0W1S8B8,L9VRQ2,E4NRV1,A0A1I6HGN0,
C.L23.9	C.S15.5	47	5G5T,5I4A,6QZK,E0ST67,A0A3D8L290,A0A1T4Y3A2,A0A0B0H9B4,B7GJX9,A0A1N6SSK9,R5XQK4,S7VLM7,A0A1A5X8H4,A0A0Q2M2Z1,H8KXJ0,A0A2D1U4H7,A0A0B7I4Z6,Q8DKB1,A0A4Q6XKV6,A0A239JE83,A0A2N4XBY2,Q53W94,R5JEI2,A0A0Q0ZC47,A0A2T0XH18,A0A1K1RQP7,A0A1X7IML5,A0A0A2LKJ7,K1L112,A0A0U3AL92,A0A1H3A054,A0A0C5JKF3,R5NJJ8,A0A1C9VH88,A0A2T2YMB1,A0A329TD61,A0A1Q1FPH0,H1YCU5,A0A1Q5ZS75,A0A345E7N0,A0A1W2A082,R7RTW6,A0A1H2RBI2,B9LVP8,F8D8G0,A0A1V4C8L7,E4NRV1,A0A1I0NI68,
C.L5.2	C.L5.5	47	E8N0K8,A0A328VKE4,A0A4R1RMM2,A0A1Y2RDH8,Q11QW7,A0A1M5ZSR3,A0A0K8QX04,K9TPA9,A0A1L3JHM3,A0A1W6MIP2,A0A2U2J9E0,A0A2Z6E1D5,A0A326U7G5,K9U8J6,K9RC91,A0A0D8ZUC0,A0A139XGN8,Q5P0R2,A0YYT3,A0A2T1EFY0,G6FTN0,A0A433NB65,A0A1Z4L0A1,A0A2T1G8M7,K9VUN0,K9ZDE3,B0JXD6,A0A2T1LS63,A0A1Z4K1Y3,A0A2Z6E0R7,A0A0P4UVI8,A0A0V7ZCG4,A0A1J0AGK2,K9PFF9,A0A4Q6XKV6,A0A2N4XBY2,R5JEI2,A0A0Q0ZC47,A0A1K1RQP7,A0A1X7IML5,A0A259TUP4,F6EYI8,A0A2S9Q9J0,B7K585,F8D8G0,A0A1V4C8L7,A0A1I0NI68,
C.S5.2	C.S5.4	47	5I4A,7R8K,C4L1M1,K9TPA9,A0A1C0UUC4,A0A2Z6E1D5,A0A0F4NXW8,L8D0R3,A0A1Q4R485,K9U8J6,A0A097QRL6,K9RC91,A0A0D8ZUC0,A0A139XGN8,A0A1T4Y3A2,Q5P0R2,B6YTQ5,A0YYT3,A0A2T1EFY0,K9UQR0,A0A2T1G8M7,B7GJX9,B0JXD6,A0A2Z6E0R7,A0A1N6SSK9,A0A0P4UVI8,A0A0V7ZCG4,A0A1J0AGK2,K9UEV4,R5XQK4,A0A496APJ8,A0A062U2W9,F8ERC7,A0A1Z3HNN4,R5JEI2,A5D4D9,A0A1U9ND56,A0A4R7BQC4,R7RTW6,A0A1C3ZXN2,F8D8G0,A0A343TL88,A0A3P3RGE5,A0A0W1S8B8,L9VRQ2,E4NRV1,A0A1I6HGN0,
N.H8.16	N.H8.23	47	5I4A,6QZK,A0A1I7IXT4,A0A2W1JZ37,A0A2S7WBN3,A0A420DFE6,A0A4V1VDY2,A0A368P5I0,A0A4R1RMM2,A0A1Y2RDH8,A0A1M5ZSR3,A0A0K8QX04,A0A1L3JHM3,A0A1W6MIP2,A0A2U2J9E0,S7VLM7,A0A1A5X8H4,A0A1I2T6Q1,A0A0B7I4Z6,A0LL61,A0A4Q6XKV6,A0A239JE83,A0A2N4XBY2,R5JEI2,A0A0Q0ZC47,A0A2T0XH18,A0A1V4CHV0,A0A1K1RQP7,A0A0P0NGR6,A0A1X7IML5,A0A0A2LKJ7,K1L112,A0A1H3A054,B9LVW4,A0A3R7KLK4,A0A4R3EV39,A0A1P8WP90,A0A329TD61,A0A1H3DGN3,A0A1Q1FPH0,A0A259TUP4,F6EYI8,A0A2S9Q9J0,A0A345E7N0,A0A1H3X247,B9LVP8,W0JW77,
C.H10.14	C.L27.2	48	5AWH,5G5T,A0A2W1JZ37,E0ST67,A0A4R1RMM2,A0A1Y2RDH8,A0A1L3JHM3,A0A0B0H9B4,R6KUL9,A0A060HNJ0,A0A235B542,A0A1A5X8H4,A0A0Q2M2Z1,H8KXJ0,I3TE64,A0A0B7I4Z6,A0LL61,A0A1J1EK56,A0A4Q6XKV6,A0A239JE83,A0A2N4XBY2,Q53W94,R5JEI2,A0A0Q0ZC47,A0A2T0XH18,A0A1V4CHV0,A0A1N6LUI7,A0A0P0NGR6,A0A1X7IML5,A0A0A2LKJ7,K1L112,E0UCX3,K9XZC6,A0A0C1VHB4,A0A142Y7A9,A0A432MEQ5,C1F5Q7,A0A1Q1FPH0,A0A259TUP4,A0A2S9Q9J0,A0A4Q2UIU6,A0A1H0LH25,A0A318LG42,A0A2R5G167,M5RSF0,B7K585,F8D8G0,A0A1V4C8L7,
C.H12.2	C.L27.2	48	1Z26,5AWH,5G5T,A0A1M5ZSR3,A0A0K8QX04,A0A1W6MIP2,A0A2U2J9E0,B1XJG0,A0A1T4Y3A2,B6YTQ5,A0A2G9DT08,Q9L1X1,A0A496APJ8,A0A1V9G9U4,H8KXJ0,A0A2D1U4H7,I3TE64,A0A0B7I4Z6,A0LL61,A0A139WY18,A0A1J1EK56,A0A2T1E1K4,A0A1Q8ZD62,A0A4Q6XKV6,A0A1Z3HNN4,A0A239JE83,A0A2N4XBY2,Q53W94,R5JEI2,A0A0Q0ZC47,A0A2T0XH18,A0A1N6LUI7,A0A0P0NGR6,A0A1X7IML5,A0A0A2LKJ7,K1L112,A0A1H3A054,A5D4D9,A0A432MEQ5,C1F5Q7,A0A1C9VH88,A0A101R2A0,A0A4Q2UIU6,A0A1H0LH25,A0A318LG42,A0A2R5G167,M5RSF0,B7K585,
C.H4.3	C.L10.1	48	1YVU,1Z26,5I4A,6QZK,A0A4R1RMM2,A0A1Y2RDH8,A0A1L3JHM3,A0A2Z6E1D5,A0A0F4NXW8,A0A0D8ZUC0,A0A139XGN8,Q5P0R2,A0A2T1EFY0,K9UQR0,K9VUN0,A0A2Z6E0R7,A0A0P4UVI8,A0A1J0AGK2,K9UEV4,S7VLM7,A0A0Q2M2Z1,A0A0B7I4Z6,A0A4Q6XKV6,A0A239JE83,A0A2N4XBY2,R5JEI2,A0A0Q0ZC47,A0A2T0XH18,A0A1K1RQP7,A0A0P0NGR6,A0A1X7IML5,A0A0A2LKJ7,K1L112,R5NJJ8,A0A3R7KLK4,A0A329TD61,A0A1E3XF49,A0A1H3DGN3,H1YCU5,A0A1Q5ZS75,A0A345E7N0,A0A1W2A082,A0A0C1XUA0,R7RTW6,A0A1H2RBI2,A0A1C3ZXN2,B9LVP8,A0A343JEE2,
C.L18.5	C.S12.6	48	1YVU,6QZK,E8N0K8,A0A328VKE4,K9TPA9,A0A2Z6E1D5,A0A0F4NXW8,L8D0R3,A0A326U7G5,A0A1Q4R485,K9U8J6,K9RC91,A0A0D8ZUC0,A0A139XGN8,Q5P0R2,A0YYT3,A0A2T1EFY0,G6FTN0,A0A433NB65,A0A1Z4L0A1,K9UQR0,A0A2T1G8M7,K9VUN0,K9ZDE3,B0JXD6,A0A2T1LS63,A0A1Z4K1Y3,A0A2Z6E0R7,A0A0P4UVI8,A0A0V7ZCG4,A0A1J0AGK2,K9PFF9,K9UEV4,A0A1H3LE92,A0A496APJ8,B9LVW4,A0A0C5JKF3,A0A329TD61,A0A1H3DGN3,A0A1Q1FPH0,L0JS08,A0A345E7N0,M0AF24,A0A1H3X247,M0D2X3,R7RTW6,B9LVP8,A0A343JEE2,
C.S11.4	C.S12.2	48	5G5T,7R8K,E8N0K8,A0A1I7IXT4,A0A2W1JZ37,A0A2S7WBN3,A0A328VKE4,A0A420DFE6,E0ST67,A0A4V1VDY2,A0A368P5I0,A0A1W6MIP2,A0A2U2J9E0,A0A142XB92,A0A326U7G5,H1KXR6,A0A1Q4R485,A0A139XGN8,A0YYT3,A0A2T1EFY0,G6FTN0,K9UQR0,A0A2T1G8M7,A0A2T1LS63,A0A0P4UVI8,A0A0V7ZCG4,A0A1J0AGK2,K9UEV4,A0A062U2W9,A0A1I2ZGP1,A0A317EJY3,A0A1I2BD20,A0A0Q2M2Z1,D3S0S6,I3TE64,Q8DKB1,A0A1Z3HNN4,A0A2T1EKT1,E0UCX3,K9XZC6,A0A0C1VHB4,A0A329TD61,A0A259TUP4,L0JS08,M0AF24,M0D2X3,B9LVP8,A0A1I0NI68,
C.H5.15	C.L28.3	49	1Z26,5G5T,A0A1I7IXT4,A0A2W1JZ37,A0A2S7WBN3,A0A420DFE6,A0A4V1VDY2,A0A368P5I0,A0A4R1RMM2,A0A1Y2RDH8,A0A0K8QX04,A0A1L3JHM3,A0A1W6MIP2,A0A2U2J9E0,B1XJG0,A0A3D8L290,A0A097QRL6,A0A1T4Y3A2,B6YTQ5,K9UQR0,Q9L1X1,A0A060HNJ0,A0A496APJ8,A0A1V9G9U4,A0A1I2T6Q1,A0A0Q2M2Z1,D3S0S6,I3TE64,A0A139WY18,A0A1J1EK56,A0A2T1E1K4,A0A1Q8ZD62,A0A1Z3HNN4,Q53W94,A0A1V4CHV0,A0A1N6LUI7,A0A0C5JKF3,A5D4D9,A0A142Y7A9,A0A372DKU2,A0A1P8WP90,E0TGY3,A0A259TUP4,F6EYI8,A0A2S9Q9J0,A0A1H0LH25,A0A318LG42,A0A346PK63,B7K585,
C.H9.4	C.S8.1	49	5AWH,A0A1T4Y3A2,A0A2G9DT08,Q9L1X1,S7VLM7,A0A1A5X8H4,A0A1R3T9N6,H8KXJ0,A0A2D1U4H7,A0A0B7I4Z6,A0LL61,A0A4Q6XKV6,A0A239JE83,A0A2N4XBY2,R5JEI2,A0A0Q0ZC47,A0A2T0XH18,A0A1V4CHV0,A0A1K1RQP7,A0A1N6LUI7,A0A0P0NGR6,A0A1X7IML5,A0A0A2LKJ7,K1L112,A0A0U3AL92,A0A1H3A054,A0A0C5JKF3,A5D4D9,A0A142Y7A9,A0A432MEQ5,A0A372DKU2,C1F5Q7,A0A4R3EV39,A0A222F7P0,A0A1C9VH88,A0A2T2YMB1,A0A101R2A0,A0A1U9ND56,A0A4R7BQC4,E0TGY3,A0A259TUP4,F6EYI8,A0A2S9Q9J0,A0A4Q2UIU6,A0A1H0LH25,A0A318LG42,A0A2R5G167,M5RSF0,B7K585,
C.S10.1	C.S9.8	49	1YVU,6QZK,A0A1I7IXT4,A0A2W1JZ37,A0A2S7WBN3,A0A420DFE6,E0ST67,A0A4V1VDY2,A0A368P5I0,C4L1M1,A0A4R1RMM2,Q11QW7,A0A1M5ZSR3,A0A0K8QX04,A0A1I3LMA1,A0A1W6MIP2,A0A2U2J9E0,K9U8J6,A0A1T4Y3A2,A0A0B0H9B4,G6FTN0,R6KUL9,A0A1Z4L0A1,K9UQR0,B7GJX9,A0A1N6SSK9,K9PFF9,K9UEV4,A0A060HNJ0,A0A235B542,R5XQK4,H0HWQ5,A0A0B7I4Z6,A0A239JE83,R5JEI2,A0A1K1RQP7,A0A0A2LKJ7,K1L112,R5NJJ8,A0A222F7P0,A0A2T2YMB1,A0A1H3DGN3,H1YCU5,A0A1Q5ZS75,A0A1H3X247,R7RTW6,A0A1H2RBI2,A0A1C3ZXN2,A0A343JEE2,
C.S12.2	C.S16.7	49	1YVU,6QZK,B1XJG0,K9U8J6,K9RC91,A0A0D8ZUC0,A0A139XGN8,A0YYT3,A0A2T1EFY0,G6FTN0,A0A433NB65,K9UQR0,A0A2T1G8M7,K9VUN0,K9ZDE3,B0JXD6,A0A2T1LS63,A0A0P4UVI8,A0A0V7ZCG4,A0A1J0AGK2,K9UEV4,A0A496APJ8,Q8DKB1,A0A139WY18,A0A1Q8ZD62,A0A1Z3HNN4,A0A2T1EKT1,K9XZC6,A0A0C1VHB4,Q31N05,R5NJJ8,Q2JI93,A0A329TD61,A0A1Q1FPH0,A0A345E7N0,A0A1H3X247,A0A346PK63,R7RTW6,A0A1H2RBI2,B9LVP8,A0A343TL88,A0A343JEE2,A0A3P3RGE5,A0A329TBQ3,A0A285N2A8,A0A0W1S8B8,L9VRQ2,E4NRV1,A0A1I6HGN0,
C.S13.1	C.S15.3	49	1YVU,3DLB,5G5T,A0A1I7IXT4,A0A2W1JZ37,A0A2S7WBN3,A0A420DFE6,A0A4V1VDY2,A0A368P5I0,C4L1M1,A0A142XB92,A0A097QRL6,A0A0B0H9B4,K9UQR0,B7GJX9,A0A0P6X5X2,K9ZDE3,A0A1N6SSK9,K9UEV4,Q9L1X1,R5XQK4,A0A1H3LE92,A0A1A5X8H4,A0A1I2T6Q1,A0A2D1U4H7,Q8DKB1,A0A0Q0ZC47,A0A2T1EKT1,A0A0U3AL92,A0A1H3A054,E0UCX3,K9XZC6,B9LVW4,A0A0C1VHB4,Q31N05,A0A0C5JKF3,Q2JI93,A0A372DKU2,A0A1P8WP90,A0A1C9VH88,A0A1U9ND56,A0A4R7BQC4,A0A259TUP4,A0A2S9Q9J0,A0A345E7N0,A0A1H3X247,B9LVP8,W0JW77,A0A343JEE2,
C.S14.3	N.S1.7	49	1YVU,A0A1I7IXT4,A0A2W1JZ37,A0A2S7WBN3,A0A420DFE6,A0A4V1VDY2,A0A368P5I0,A0A1W6MIP2,A0A2U2J9E0,A0LL61,Q8DKB1,A0A239JE83,R5JEI2,A0A0P0NGR6,A0A0U3AL92,A0A1H3A054,R5NJJ8,A0A372DKU2,A0A1P8WP90,A0A1C9VH88,A0A329TD61,A0A101R2A0,A0A1U9ND56,A0A4R7BQC4,A0A1H0LH25,A0A318LG42,L0JS08,A0A1Q5ZS75,M0AF24,A0A1H3X247,A0A0C1XUA0,M0D2X3,A0A2R5G167,A0A346PK63,W0JW77,F8D8G0,A0A343TL88,L0AJX6,A0A2A5QS34,A0A343JEE2,A0A3P3RGE5,A0A329TBQ3,A0A285N2A8,A0A0W1S8B8,A0A1V4C8L7,L9VRQ2,E4NRV1,A0A1I6HGN0,A0A1I0NI68,
C.L23.11	C.S15.3	50	5G5T,7R8K,A0A1M5ZSR3,A0A0K8QX04,A0A0M2PXX3,K9TPA9,A0A1C0UUC4,A0A3D8L290,K9U8J6,A0A097QRL6,K9RC91,A0A0D8ZUC0,A0A139XGN8,A0A2T1EFY0,G6FTN0,A0A433NB65,A0A1Z4L0A1,K9UQR0,A0A2T1G8M7,K9VUN0,K9ZDE3,B0JXD6,A0A2T1LS63,A0A1Z4K1Y3,A0A0P4UVI8,A0A0V7ZCG4,A0A1J0AGK2,K9PFF9,K9UEV4,Q9L1X1,A0A1H3LE92,D3S0S6,A0A2D1U4H7,A0A2T1E1K4,A0A1Q8ZD62,A0A1N6LUI7,A0A0P0NGR6,Q31N05,A0A142Y7A9,A0A1P8WP90,A0A259TUP4,A0A345E7N0,M0D2X3,A0A1C3ZXN2,W0JW77,F8D8G0,L0AJX6,A0A2A5QS34,A0A1V4C8L7,A0A1I0NI68,
C.L24.2.2	C.S12.2	50	5AWH,A0A1T4Y3A2,A0A1Z4L0A1,A0A1Z4K1Y3,K9PFF9,S7VLM7,A0A1A5X8H4,A0A1I2T6Q1,A0A1R3T9N6,H8KXJ0,A0A2D1U4H7,A0A0B7I4Z6,A0LL61,A0A4Q6XKV6,A0A239JE83,A0A2N4XBY2,R5JEI2,A0A0Q0ZC47,A0A2T0XH18,A0A1V4CHV0,A0A1K1RQP7,A0A1N6LUI7,A0A0P0NGR6,A0A1X7IML5,A0A0A2LKJ7,K1L112,A0A0U3AL92,A0A1H3A054,A0A0C5JKF3,A5D4D9,A0A142Y7A9,A0A432MEQ5,A0A372DKU2,C1F5Q7,A0A4R3EV39,A0A1P8WP90,A0A222F7P0,A0A1C9VH88,A0A2T2YMB1,A0A1U9ND56,A0A4R7BQC4,E0TGY3,A0A259TUP4,F6EYI8,A0A2S9Q9J0,A0A4Q2UIU6,A0A318LG42,A0A2R5G167,M5RSF0,B7K585,
N.S14.7	N.S17.3	50	5AWH,E0ST67,A0A1I3LMA1,H1KXR6,A0A1T4Y3A2,A0A1N6SSK9,A0A2G9DT08,A0A1H3LE92,A0A496APJ8,A0A1A5X8H4,A0A1I2T6Q1,A0A1R3T9N6,A0A2D1U4H7,A0LL61,Q8DKB1,A0A2T1E1K4,A0A1Q8ZD62,R5JEI2,A0A1V4CHV0,A0A2T1EKT1,A0A0U3AL92,A0A1H3A054,Q31N05,A5D4D9,A0A142Y7A9,A0A372DKU2,A0A4R3EV39,A0A1P8WP90,A0A222F7P0,A0A1C9VH88,A0A101R2A0,A0A1U9ND56,A0A4R7BQC4,E0TGY3,A0A259TUP4,F6EYI8,A0A4Q2UIU6,A0A1H0LH25,A0A318LG42,L0JS08,M0D2X3,R7RTW6,B9LVP8,W0JW77,B7K585,F8D8G0,L0AJX6,A0A2A5QS34,A0A1V4C8L7,A0A1I0NI68,
C.L3.21	C.L5.2	51	1YVU,5I4A,B1XJG0,A0A1T4Y3A2,A0A1H3LE92,A0A496APJ8,A0A1V9G9U4,A0A1A5X8H4,A0A1I2T6Q1,A0A0Q2M2Z1,D3S0S6,I3TE64,Q8DKB1,A0A139WY18,A0A2T1E1K4,A0A1Q8ZD62,A0A1Z3HNN4,A0A239JE83,A0A1V4CHV0,A0A0U3AL92,A0A1H3A054,B9LVW4,Q31N05,A0A0C5JKF3,A0A432MEQ5,A0A372DKU2,A0A4R3EV39,A0A1C9VH88,A0A1U9ND56,A0A4R7BQC4,E0TGY3,L0JS08,M0AF24,A0A1H3X247,M0D2X3,A0A346PK63,R7RTW6,B9LVP8,W0JW77,F8D8G0,A0A343TL88,L0AJX6,A0A3P3RGE5,A0A329TBQ3,A0A285N2A8,A0A0W1S8B8,A0A1V4C8L7,L9VRQ2,E4NRV1,A0A1I6HGN0,A0A1I0NI68,
C.S8.6	C.S9.5	51	1Z26,5AWH,5G5T,5I4A,7R8K,E0ST67,K9TPA9,A0A1C0UUC4,B1XJG0,H1KXR6,A0A1Q4R485,K9U8J6,A0YYT3,A0A2T1EFY0,A0A433NB65,A0A1Z4L0A1,K9UQR0,A0A2T1G8M7,K9ZDE3,A0A2T1LS63,A0A1Z4K1Y3,K9PFF9,K9UEV4,A0A060HNJ0,A0A1I2ZGP1,A0A317EJY3,A0A1I2BD20,F8ERC7,Q8DKB1,A0A2T1EKT1,A0A1N6LUI7,E0UCX3,K9XZC6,A0A0C1VHB4,Q31N05,A5D4D9,Q2JI93,A0A1E3XF49,H1YCU5,L0JS08,A0A1Q5ZS75,M0AF24,A0A0C1XUA0,M0D2X3,A0A2R5G167,A0A346PK63,A0A1H2RBI2,A0A1C3ZXN2,M5RSF0,B7K585,F8D8G0,
C.H10.4	C.S8.6	52	5I4A,A0A1I7IXT4,A0A2W1JZ37,A0A2S7WBN3,A0A420DFE6,A0A4V1VDY2,A0A368P5I0,A0A4R1RMM2,A0A1Y2RDH8,K9TPA9,A0A1L3JHM3,A0A1W6MIP2,A0A2U2J9E0,A0A142XB92,B1XJG0,K9RC91,A0A139XGN8,A0YYT3,A0A2T1EFY0,A0A433NB65,K9UQR0,K9VUN0,K9ZDE3,B0JXD6,A0A2T1LS63,A0A0P4UVI8,A0A1J0AGK2,K9UEV4,A0A1I2T6Q1,H8KXJ0,D3S0S6,A0A2D1U4H7,A0A0B7I4Z6,Q8DKB1,A0A1J1EK56,A0A239JE83,Q53W94,A0A0Q0ZC47,A0A2T0XH18,A0A2T1EKT1,A0A1X7IML5,A0A0A2LKJ7,K1L112,E0UCX3,A0A0C1VHB4,Q31N05,Q2JI93,A0A4R3EV39,E0TGY3,F6EYI8,A0A2S9Q9J0,A0A1W2A082,
C.L11.5	C.L25.2	52	5G5T,5I4A,6QZK,7R8K,A0A328VKE4,C4L1M1,A0A1Y2RDH8,A0A1M5ZSR3,A0A1L3JHM3,A0A1C0UUC4,A0A2Z6E1D5,L8D0R3,B1XJG0,A0A326U7G5,A0A1T4Y3A2,R6KUL9,B7GJX9,A0A1N6SSK9,A0A062U2W9,A0A1A5X8H4,A0A1I2T6Q1,A0A1R3T9N6,A0LL61,A0A1V4CHV0,A0A1N6LUI7,A0A0U3AL92,A0A1H3A054,B9LVW4,A0A0C1VHB4,A0A0C5JKF3,R5NJJ8,A5D4D9,A0A142Y7A9,A0A372DKU2,A0A3R7KLK4,A0A4R3EV39,A0A1P8WP90,A0A222F7P0,A0A1C9VH88,A0A1E3XF49,A0A1H3DGN3,E0TGY3,A0A2S9Q9J0,A0A4Q2UIU6,H1YCU5,A0A1Q5ZS75,A0A1H2RBI2,F8D8G0,A0A2A5QS34,A0A285N2A8,A0A1V4C8L7,A0A1I0NI68,
C.L27.2	C.L28.3	52	A0A4R1RMM2,A0A1Y2RDH8,A0A1L3JHM3,A0A1W6MIP2,B1XJG0,A0A1T4Y3A2,R6KUL9,A0A2G9DT08,Q9L1X1,A0A235B542,A0A496APJ8,A0A1V9G9U4,A0A1A5X8H4,A0A1R3T9N6,H8KXJ0,A0A0B7I4Z6,A0LL61,A0A139WY18,A0A1J1EK56,A0A2T1E1K4,A0A1Q8ZD62,A0A4Q6XKV6,A0A1Z3HNN4,A0A239JE83,A0A2N4XBY2,Q53W94,R5JEI2,A0A0Q0ZC47,A0A2T0XH18,A0A1V4CHV0,A0A1N6LUI7,A0A0P0NGR6,A0A1X7IML5,A0A0A2LKJ7,K1L112,K9XZC6,A0A0C1VHB4,A5D4D9,A0A142Y7A9,A0A432MEQ5,C1F5Q7,A0A4R3EV39,A0A222F7P0,A0A101R2A0,A0A259TUP4,A0A2S9Q9J0,A0A1H0LH25,A0A318LG42,A0A2R5G167,A0A346PK63,M5RSF0,B7K585,
N.S14.7	N.S14.9	52	E8N0K8,A0A328VKE4,C4L1M1,A0A0M2PXX3,K9TPA9,A0A1C0UUC4,A0A2Z6E1D5,A0A0F4NXW8,A0A142XB92,L8D0R3,A0A326U7G5,A0A1Q4R485,K9U8J6,K9RC91,A0A0D8ZUC0,A0A139XGN8,Q5P0R2,A0A2T1EFY0,G6FTN0,A0A433NB65,K9UQR0,A0A2T1G8M7,K9VUN0,A0A0P6X5X2,K9ZDE3,B0JXD6,A0A2T1LS63,A0A2Z6E0R7,A0A0P4UVI8,A0A0V7ZCG4,A0A1J0AGK2,A0A2G9DT08,K9UEV4,Q9L1X1,F8ERC7,S7VLM7,A0LL61,K1L112,A0A1H3A054,A0A0C5JKF3,A0A372DKU2,A0A3R7KLK4,A0A4R3EV39,A0A101R2A0,A0A1H3DGN3,E0TGY3,A0A2S9Q9J0,A0A1H0LH25,A0A318LG42,A0A345E7N0,A0A1H3X247,M5RSF0,
C.H9.1	C.L24.3.1	53	5AWH,A0A1Y2RDH8,A0A1T4Y3A2,A0A2G9DT08,Q9L1X1,A0A496APJ8,S7VLM7,A0A1A5X8H4,A0A1I2T6Q1,A0A1R3T9N6,H8KXJ0,A0A2D1U4H7,A0A0B7I4Z6,A0LL61,A0A4Q6XKV6,A0A239JE83,A0A2N4XBY2,R5JEI2,A0A0Q0ZC47,A0A2T0XH18,A0A1V4CHV0,A0A1K1RQP7,A0A1N6LUI7,A0A0P0NGR6,A0A1X7IML5,A0A0A2LKJ7,K1L112,A0A0U3AL92,A0A1H3A054,A0A0C5JKF3,A5D4D9,A0A142Y7A9,A0A432MEQ5,A0A372DKU2,C1F5Q7,A0A4R3EV39,A0A1P8WP90,A0A222F7P0,A0A1C9VH88,A0A2T2YMB1,A0A101R2A0,A0A1U9ND56,A0A4R7BQC4,E0TGY3,A0A259TUP4,F6EYI8,A0A2S9Q9J0,A0A4Q2UIU6,A0A1H0LH25,A0A318LG42,A0A2R5G167,M5RSF0,B7K585,
C.L23.11	C.L25.11	53	5G5T,7R8K,A0A328VKE4,A0A0M2PXX3,K9TPA9,A0A1C0UUC4,A0A2Z6E1D5,A0A0F4NXW8,L8D0R3,B1XJG0,A0A1Q4R485,K9U8J6,A0A097QRL6,K9RC91,A0A0D8ZUC0,A0A139XGN8,Q5P0R2,B6YTQ5,A0A0B0H9B4,A0YYT3,A0A2T1EFY0,G6FTN0,R6KUL9,A0A433NB65,A0A1Z4L0A1,A0A2T1G8M7,K9VUN0,B7GJX9,K9ZDE3,B0JXD6,A0A2T1LS63,A0A1Z4K1Y3,A0A2Z6E0R7,A0A0P4UVI8,A0A0V7ZCG4,A0A1J0AGK2,K9PFF9,A0A235B542,I3TE64,A0A1J1EK56,Q53W94,A0A0C1VHB4,R5NJJ8,M0AF24,M0D2X3,A0A346PK63,R7RTW6,W0JW77,L0AJX6,A0A3P3RGE5,A0A285N2A8,A0A1V4C8L7,A0A1I0NI68,
C.L23.7	C.L23.9	53	1YVU,5AWH,A0A4R1RMM2,A0A1Y2RDH8,A0A0M2PXX3,A0A1L3JHM3,A0A1W6MIP2,A0A2U2J9E0,A0A326U7G5,A0A1Q4R485,A0A1T4Y3A2,A0A2G9DT08,Q9L1X1,A0A235B542,R5XQK4,A0A1H3LE92,A0A496APJ8,A0A1V9G9U4,A0A1I2T6Q1,A0LL61,A0A139WY18,A0A2T1E1K4,A0A1Q8ZD62,A0A1Z3HNN4,A0A1V4CHV0,A0A1N6LUI7,A0A142Y7A9,A0A432MEQ5,C1F5Q7,A0A101R2A0,A0A1U9ND56,A0A4R7BQC4,A0A259TUP4,F6EYI8,A0A2S9Q9J0,A0A4Q2UIU6,A0A1H0LH25,A0A318LG42,M0AF24,M0D2X3,A0A2R5G167,M5RSF0,W0JW77,B7K585,F8D8G0,A0A343TL88,A0A3P3RGE5,A0A329TBQ3,A0A0W1S8B8,A0A1V4C8L7,L9VRQ2,E4NRV1,A0A1I6HGN0,
C.S12.7	C.S16.1	53	1YVU,5G5T,5I4A,6QZK,7R8K,E0ST67,A0A0K8QX04,A0A1L3JHM3,A0A2U2J9E0,A0A2Z6E1D5,A0A142XB92,A0A097QRL6,A0A0D8ZUC0,A0A1T4Y3A2,A0A0B0H9B4,A0A433NB65,K9UQR0,A0A2T1G8M7,B7GJX9,B0JXD6,A0A2T1LS63,A0A1N6SSK9,A0A0P4UVI8,A0A2G9DT08,Q9L1X1,A0A062U2W9,H0HWQ5,A0A1I2ZGP1,A0A317EJY3,F8ERC7,A0A1A5X8H4,A0A1R3T9N6,H8KXJ0,A0A2D1U4H7,I3TE64,A0A0B7I4Z6,A0LL61,A0A4Q6XKV6,A0A239JE83,A0A2T0XH18,A0A1K1RQP7,A0A1N6LUI7,K1L112,R5NJJ8,A0A1P8WP90,A0A101R2A0,A0A1U9ND56,A0A4R7BQC4,A0A1Q1FPH0,A0A259TUP4,A0A1W2A082,B7K585,A0A2A5QS34,
C.H12.5	C.L27.2	54	1Z26,5AWH,5G5T,A0A1I7IXT4,A0A2W1JZ37,A0A2S7WBN3,A0A420DFE6,A0A4V1VDY2,A0A368P5I0,A0A4R1RMM2,A0A1L3JHM3,A0A2U2J9E0,B1XJG0,A0A1T4Y3A2,A0A2G9DT08,A0A1R3T9N6,H8KXJ0,A0A2D1U4H7,A0A0B7I4Z6,A0LL61,A0A4Q6XKV6,A0A239JE83,A0A2N4XBY2,R5JEI2,A0A0Q0ZC47,A0A2T0XH18,A0A1N6LUI7,A0A0P0NGR6,A0A1X7IML5,A0A0A2LKJ7,K1L112,E0UCX3,K9XZC6,A0A0C1VHB4,A5D4D9,A0A142Y7A9,A0A432MEQ5,C1F5Q7,A0A4R3EV39,A0A222F7P0,A0A101R2A0,A0A1E3XF49,A0A4Q2UIU6,A0A1H0LH25,A0A318LG42,A0A2R5G167,A0A346PK63,A0A1H2RBI2,M5RSF0,B7K585,A0A343TL88,A0A3P3RGE5,A0A329TBQ3,L9VRQ2,
C.H6.6	C.S8.2	54	1YVU,6QZK,7R8K,C4L1M1,A0A0M2PXX3,A0A1I3LMA1,A0A1C0UUC4,A0A0B0H9B4,R6KUL9,B7GJX9,A0A0P6X5X2,A0A1N6SSK9,A0A235B542,R5XQK4,A0A1H3LE92,A0A496APJ8,A0A062U2W9,H0HWQ5,A0A1V9G9U4,A0A1I2ZGP1,A0A317EJY3,A0A1I2BD20,F8ERC7,A0A139WY18,A0A2T1E1K4,A0A1Q8ZD62,A0A1Z3HNN4,B9LVW4,R5NJJ8,A0A329TD61,A0A1Q1FPH0,L0JS08,A0A345E7N0,M0AF24,A0A1H3X247,M0D2X3,A0A346PK63,R7RTW6,B9LVP8,W0JW77,F8D8G0,A0A343TL88,L0AJX6,A0A2A5QS34,A0A343JEE2,A0A3P3RGE5,A0A329TBQ3,A0A285N2A8,A0A0W1S8B8,A0A1V4C8L7,L9VRQ2,E4NRV1,A0A1I6HGN0,A0A1I0NI68,
C.S13.1	C.S14.3	54	6QZK,E8N0K8,A0A2Z6E1D5,A0A1Q4R485,A0A097QRL6,A0A1T4Y3A2,Q5P0R2,A0A2T1G8M7,A0A062U2W9,A0A1V9G9U4,A0A1I2BD20,S7VLM7,A0A1A5X8H4,A0A1R3T9N6,A0A0Q2M2Z1,H8KXJ0,A0A2D1U4H7,A0A139WY18,A0A2T1E1K4,A0A1Q8ZD62,A0A4Q6XKV6,R5JEI2,A0A1V4CHV0,A0A0P0NGR6,A0A1X7IML5,R5NJJ8,A0A432MEQ5,A0A3R7KLK4,C1F5Q7,A0A1P8WP90,A0A222F7P0,A0A2T2YMB1,A0A1U9ND56,A0A1Q1FPH0,E0TGY3,A0A259TUP4,F6EYI8,A0A1H0LH25,A0A318LG42,A0A1H3X247,A0A2R5G167,A0A346PK63,B9LVP8,M5RSF0,B7K585,F8D8G0,A0A343TL88,A0A3P3RGE5,A0A329TBQ3,A0A0W1S8B8,A0A1V4C8L7,E4NRV1,A0A1I6HGN0,A0A1I0NI68,
C.L3.19.7	C.L5.2	55	5AWH,A0A1T4Y3A2,A0A2G9DT08,Q9L1X1,A0A496APJ8,A0A1V9G9U4,S7VLM7,A0A1A5X8H4,A0A1I2T6Q1,A0A1R3T9N6,H8KXJ0,A0A2D1U4H7,A0A0B7I4Z6,A0A139WY18,A0A2T1E1K4,A0A1Q8ZD62,A0A4Q6XKV6,A0A1Z3HNN4,A0A239JE83,A0A2N4XBY2,R5JEI2,A0A0Q0ZC47,A0A2T0XH18,A0A1V4CHV0,A0A1K1RQP7,A0A1N6LUI7,A0A0P0NGR6,A0A1X7IML5,A0A0A2LKJ7,K1L112,A0A0U3AL92,A0A1H3A054,A0A0C5JKF3,A5D4D9,A0A142Y7A9,A0A432MEQ5,A0A372DKU2,C1F5Q7,A0A4R3EV39,A0A222F7P0,A0A1C9VH88,A0A2T2YMB1,A0A101R2A0,A0A1U9ND56,A0A4R7BQC4,E0TGY3,A0A259TUP4,F6EYI8,A0A2S9Q9J0,A0A4Q2UIU6,A0A1H0LH25,A0A318LG42,A0A2R5G167,M5RSF0,B7K585,
N.H4.1	N.S19.2	55	1Z26,5G5T,5I4A,7R8K,E0ST67,A0A1T4Y3A2,A0A1H3LE92,A0A062U2W9,H0HWQ5,A0A1V9G9U4,A0A1I2ZGP1,A0A317EJY3,A0A1I2BD20,F8ERC7,S7VLM7,A0A1A5X8H4,A0A1I2T6Q1,A0A1R3T9N6,H8KXJ0,A0A2D1U4H7,A0A0B7I4Z6,A0LL61,A0A4Q6XKV6,A0A2N4XBY2,A0A0Q0ZC47,A0A2T0XH18,A0A1V4CHV0,A0A1K1RQP7,A0A1N6LUI7,A0A0P0NGR6,A0A1X7IML5,A0A0A2LKJ7,K1L112,A0A0U3AL92,A0A1H3A054,A0A0C5JKF3,A5D4D9,A0A372DKU2,C1F5Q7,A0A4R3EV39,A0A1P8WP90,A0A222F7P0,A0A1C9VH88,A0A2T2YMB1,A0A329TD61,A0A1E3XF49,A0A1U9ND56,A0A4R7BQC4,A0A4Q2UIU6,A0A345E7N0,A0A1W2A082,A0A0C1XUA0,M0D2X3,A0A1H2RBI2,B9LVP8,
C.H9.2	C.L22.9	56	3DLB,5I4A,A0A328VKE4,A0A326U7G5,A0A1Q4R485,K9U8J6,A0A0D8ZUC0,A0A139XGN8,A0YYT3,A0A2T1EFY0,G6FTN0,A0A433NB65,A0A1Z4L0A1,K9UQR0,A0A2T1G8M7,K9VUN0,K9ZDE3,A0A2T1LS63,A0A1Z4K1Y3,A0A0P4UVI8,A0A0V7ZCG4,A0A1J0AGK2,K9PFF9,K9UEV4,A0A496APJ8,S7VLM7,A0A1A5X8H4,A0A1I2T6Q1,A0A1R3T9N6,A0A0B7I4Z6,A0LL61,A0A2T1E1K4,A0A1Q8ZD62,A0A2T0XH18,A0A1V4CHV0,K1L112,E0UCX3,K9XZC6,A0A0C1VHB4,R5NJJ8,A0A4R3EV39,A0A1P8WP90,A0A329TD61,A0A1U9ND56,A0A4R7BQC4,A0A1Q1FPH0,E0TGY3,A0A2S9Q9J0,L0JS08,A0A345E7N0,M0AF24,A0A1H3X247,M0D2X3,R7RTW6,B7K585,A0A343JEE2,
C.L11.5	C.L3.9	56	A0A1I7IXT4,A0A2W1JZ37,A0A2S7WBN3,A0A420DFE6,A0A4V1VDY2,A0A368P5I0,A0A4R1RMM2,A0A1Y2RDH8,A0A1M5ZSR3,A0A0K8QX04,A0A1I3LMA1,A0A1L3JHM3,A0A1W6MIP2,A0A2U2J9E0,A0A1T4Y3A2,R6KUL9,K9ZDE3,A0A235B542,R5XQK4,A0A1I2T6Q1,A0A1R3T9N6,H8KXJ0,Q8DKB1,Q53W94,R5JEI2,A0A2T1EKT1,A0A0U3AL92,A0A0C1VHB4,Q31N05,Q2JI93,A0A142Y7A9,A0A432MEQ5,C1F5Q7,A0A4R3EV39,A0A1C9VH88,A0A2T2YMB1,A0A1U9ND56,A0A4R7BQC4,E0TGY3,A0A2S9Q9J0,H1YCU5,A0A1Q5ZS75,A0A1W2A082,A0A2R5G167,A0A346PK63,A0A1H2RBI2,M5RSF0,A0A343TL88,A0A3P3RGE5,A0A329TBQ3,A0A0W1S8B8,A0A1V4C8L7,L9VRQ2,E4NRV1,A0A1I6HGN0,A0A1I0NI68,
C.L20.3	C.S15.3	56	1Z26,6QZK,C4L1M1,A0A3D8L290,H1KXR6,A0A1T4Y3A2,A0A0B0H9B4,R6KUL9,A0A1N6SSK9,Q9L1X1,A0A235B542,R5XQK4,A0A1H3LE92,A0A1V9G9U4,S7VLM7,A0A1A5X8H4,A0A1I2T6Q1,A0A1R3T9N6,A0A0Q2M2Z1,H8KXJ0,D3S0S6,A0A2D1U4H7,A0LL61,A0A139WY18,A0A2T1E1K4,A0A1Q8ZD62,A0A239JE83,R5JEI2,A0A2T0XH18,A0A1V4CHV0,A0A1K1RQP7,A0A1N6LUI7,A0A0P0NGR6,A0A0A2LKJ7,K1L112,B9LVW4,A0A0C5JKF3,A5D4D9,A0A142Y7A9,A0A432MEQ5,C1F5Q7,A0A4R3EV39,A0A222F7P0,A0A2T2YMB1,A0A1U9ND56,A0A4R7BQC4,E0TGY3,A0A259TUP4,A0A4Q2UIU6,H1YCU5,A0A1Q5ZS75,A0A2R5G167,A0A1C3ZXN2,M5RSF0,W0JW77,A0A343JEE2,
C.L21.13	C.L23.3.2	56	7R8K,A0A2G9DT08,Q9L1X1,A0A1H3LE92,A0A496APJ8,A0A062U2W9,H0HWQ5,A0A1V9G9U4,A0A1I2ZGP1,A0A317EJY3,A0A1I2BD20,F8ERC7,A0A1A5X8H4,A0A1I2T6Q1,A0A1R3T9N6,H8KXJ0,A0A2D1U4H7,A0LL61,A0A139WY18,A0A2T1E1K4,A0A1Q8ZD62,A0A1Z3HNN4,A0A0Q0ZC47,A0A1N6LUI7,A0A0P0NGR6,A0A0U3AL92,A0A1H3A054,B9LVW4,A0A0C5JKF3,A0A142Y7A9,A0A432MEQ5,A0A372DKU2,C1F5Q7,A0A1P8WP90,A0A222F7P0,A0A1C9VH88,A0A101R2A0,A0A1E3XF49,A0A259TUP4,A0A1H0LH25,A0A318LG42,H1YCU5,L0JS08,A0A1Q5ZS75,M0AF24,A0A0C1XUA0,M0D2X3,A0A346PK63,A0A1H2RBI2,A0A1C3ZXN2,M5RSF0,W0JW77,F8D8G0,L0AJX6,A0A285N2A8,A0A1V4C8L7,
C.L22.2	C.S16.2	56	A0A1I7IXT4,A0A2W1JZ37,A0A2S7WBN3,A0A4V1VDY2,A0A368P5I0,A0A0K8QX04,K9TPA9,A0A1W6MIP2,A0A2U2J9E0,A0A142XB92,A0A326U7G5,K9U8J6,A0A0D8ZUC0,A0A139XGN8,Q5P0R2,A0YYT3,A0A2T1EFY0,G6FTN0,A0A433NB65,A0A1Z4L0A1,K9ZDE3,B0JXD6,A0A2T1LS63,A0A2Z6E0R7,A0A0P4UVI8,A0A0V7ZCG4,A0A1J0AGK2,A0A2G9DT08,K9UEV4,S7VLM7,A0A1I2T6Q1,A0A1R3T9N6,H8KXJ0,A0A4Q6XKV6,A0A2N4XBY2,R5JEI2,A0A1V4CHV0,A0A1X7IML5,A0A0C5JKF3,A0A372DKU2,A0A3R7KLK4,C1F5Q7,A0A4R3EV39,A0A1P8WP90,A0A1C9VH88,A0A101R2A0,A0A1E3XF49,A0A1U9ND56,A0A1H3DGN3,E0TGY3,A0A259TUP4,A0A1H0LH25,A0A318LG42,A0A345E7N0,B9LVP8,B7K585,
C.L23.11	C.S13.1	56	1YVU,A0A1I7IXT4,A0A420DFE6,C4L1M1,A0A1Y2RDH8,Q11QW7,A0A1M5ZSR3,A0A1W6MIP2,A0A2Z6E1D5,B1XJG0,A0A0B0H9B4,B7GJX9,A0A0P6X5X2,A0A1N6SSK9,A0A2G9DT08,Q9L1X1,A0A235B542,R5XQK4,A0A062U2W9,A0A1V9G9U4,A0A1I2ZGP1,F8ERC7,A0A1I2T6Q1,A0A1R3T9N6,A0A0Q2M2Z1,D3S0S6,Q8DKB1,A0A139WY18,A0A1J1EK56,A0A1Z3HNN4,Q53W94,R5JEI2,A0A2T1EKT1,E0UCX3,K9XZC6,A0A0C1VHB4,A5D4D9,Q2JI93,A0A222F7P0,E0TGY3,M0AF24,M0D2X3,A0A346PK63,R7RTW6,B7K585,F8D8G0,A0A343TL88,A0A3P3RGE5,A0A329TBQ3,A0A285N2A8,A0A0W1S8B8,A0A1V4C8L7,L9VRQ2,E4NRV1,A0A1I6HGN0,A0A1I0NI68,
N.H8.16	N.H8.19.1	56	1YVU,3DLB,5AWH,A0A1I7IXT4,A0A2W1JZ37,A0A2S7WBN3,A0A420DFE6,A0A4V1VDY2,A0A368P5I0,A0A4R1RMM2,A0A1Y2RDH8,A0A1M5ZSR3,A0A0K8QX04,A0A1L3JHM3,A0A1W6MIP2,A0A2U2J9E0,B1XJG0,A0A2G9DT08,A0A496APJ8,A0A1V9G9U4,A0A1A5X8H4,A0A1I2T6Q1,A0LL61,Q8DKB1,A0A139WY18,A0A1J1EK56,A0A2T1E1K4,A0A1Q8ZD62,A0A1Z3HNN4,Q53W94,R5JEI2,A0A1V4CHV0,A0A2T1EKT1,A0A1N6LUI7,A0A0U3AL92,A0A1H3A054,A0A0C1VHB4,Q31N05,A0A0C5JKF3,A5D4D9,Q2JI93,A0A142Y7A9,A0A432MEQ5,A0A372DKU2,C1F5Q7,A0A4R3EV39,A0A222F7P0,A0A1C9VH88,A0A101R2A0,A0A1U9ND56,A0A4R7BQC4,E0TGY3,A0A4Q2UIU6,A0A2R5G167,M5RSF0,B7K585,
C.H7.10	C.H8.16	57	1YVU,6QZK,E0ST67,A0A0F4NXW8,A0A142XB92,L8D0R3,A0A3D8L290,A0A097QRL6,A0A1T4Y3A2,Q5P0R2,B6YTQ5,A0A2Z6E0R7,A0A2G9DT08,A0A060HNJ0,A0A1A5X8H4,A0A1I2T6Q1,H8KXJ0,D3S0S6,A0A2D1U4H7,I3TE64,A0LL61,A0A1Q8ZD62,A0A4Q6XKV6,R5JEI2,A0A0Q0ZC47,A0A2T0XH18,A0A1V4CHV0,A0A1K1RQP7,A0A1N6LUI7,A0A1X7IML5,A0A0A2LKJ7,K1L112,B9LVW4,R5NJJ8,A5D4D9,A0A4R3EV39,A0A1P8WP90,A0A222F7P0,A0A329TD61,A0A101R2A0,A0A1E3XF49,A0A4R7BQC4,A0A1Q1FPH0,E0TGY3,A0A2S9Q9J0,H1YCU5,A0A1Q5ZS75,A0A345E7N0,A0A1W2A082,A0A1H3X247,A0A0C1XUA0,R7RTW6,A0A1H2RBI2,A0A1C3ZXN2,B9LVP8,A0A343JEE2,A0A285N2A8,
C.L24.3.1	C.S12.2	57	5AWH,A0A2Z6E1D5,A0A0F4NXW8,L8D0R3,A0A1T4Y3A2,Q5P0R2,A0A0P6X5X2,A0A2Z6E0R7,A0A2G9DT08,Q9L1X1,S7VLM7,A0A1A5X8H4,A0A1I2T6Q1,A0A1R3T9N6,H8KXJ0,A0A2D1U4H7,A0A0B7I4Z6,A0LL61,A0A4Q6XKV6,A0A239JE83,A0A2N4XBY2,R5JEI2,A0A0Q0ZC47,A0A2T0XH18,A0A1V4CHV0,A0A1K1RQP7,A0A1N6LUI7,A0A0P0NGR6,A0A1X7IML5,A0A0A2LKJ7,K1L112,A0A0U3AL92,A0A1H3A054,A0A0C5JKF3,A5D4D9,A0A142Y7A9,A0A432MEQ5,A0A372DKU2,C1F5Q7,A0A4R3EV39,A0A1P8WP90,A0A222F7P0,A0A1C9VH88,A0A2T2YMB1,A0A101R2A0,A0A1U9ND56,A0A4R7BQC4,E0TGY3,A0A259TUP4,F6EYI8,A0A2S9Q9J0,A0A4Q2UIU6,A0A1H0LH25,A0A318LG42,A0A2R5G167,M5RSF0,B7K585,
C.S8.2	C.S9.7	57	1Z26,5G5T,5I4A,6QZK,E8N0K8,A0A1I7IXT4,A0A2W1JZ37,A0A2S7WBN3,A0A328VKE4,A0A420DFE6,A0A4V1VDY2,A0A368P5I0,A0A4R1RMM2,A0A1M5ZSR3,K9TPA9,A0A1L3JHM3,A0A1W6MIP2,A0A2U2J9E0,A0A3D8L290,K9U8J6,A0A097QRL6,K9RC91,A0A0D8ZUC0,A0A139XGN8,A0YYT3,A0A2T1EFY0,G6FTN0,A0A433NB65,A0A1Z4L0A1,K9UQR0,A0A2T1G8M7,K9VUN0,K9ZDE3,B0JXD6,A0A1Z4K1Y3,A0A0P4UVI8,A0A0V7ZCG4,A0A1J0AGK2,K9PFF9,A0A496APJ8,A0A062U2W9,H0HWQ5,A0A0Q2M2Z1,H8KXJ0,A0A2D1U4H7,A0A0B7I4Z6,R5JEI2,A0A0Q0ZC47,A0A2T0XH18,A0A1N6LUI7,A0A3R7KLK4,C1F5Q7,A0A2T2YMB1,A0A1Q1FPH0,A0A4Q2UIU6,A0A345E7N0,B9LVP8,
C.H2.6	C.H3.10	58	1Z26,3DLB,6QZK,A0A1I7IXT4,A0A2W1JZ37,A0A2S7WBN3,A0A420DFE6,A0A4V1VDY2,A0A368P5I0,A0A1Y2RDH8,A0A1I3LMA1,A0A1L3JHM3,A0A1W6MIP2,B1XJG0,H1KXR6,A0A1T4Y3A2,A0A0B0H9B4,R6KUL9,A0A2G9DT08,Q9L1X1,A0A1V9G9U4,A0A1A5X8H4,A0A1I2T6Q1,A0A1R3T9N6,A0A0Q2M2Z1,D3S0S6,I3TE64,A0LL61,Q8DKB1,A0A1J1EK56,A0A2T1EKT1,A0A1N6LUI7,A0A0U3AL92,A0A1H3A054,E0UCX3,K9XZC6,A0A0C1VHB4,Q31N05,A0A0C5JKF3,A5D4D9,Q2JI93,A0A142Y7A9,A0A372DKU2,A0A4R3EV39,A0A222F7P0,A0A1C9VH88,A0A101R2A0,A0A1E3XF49,A0A259TUP4,F6EYI8,A0A2S9Q9J0,A0A1H0LH25,A0A318LG42,A0A2R5G167,A0A346PK63,R7RTW6,A0A343JEE2,A0A329TBQ3,
C.H5.14	C.L28.2	58	5AWH,6QZK,Q11QW7,A0A1M5ZSR3,A0A0K8QX04,A0A0M2PXX3,A0A1C0UUC4,B1XJG0,A0A3D8L290,A0A1T4Y3A2,R6KUL9,A0A2G9DT08,Q9L1X1,A0A060HNJ0,A0A235B542,A0A496APJ8,A0A1V9G9U4,A0A1A5X8H4,A0A1I2T6Q1,A0A1R3T9N6,H8KXJ0,A0A2D1U4H7,A0A139WY18,A0A2T1E1K4,A0A1Q8ZD62,A0A4Q6XKV6,A0A1Z3HNN4,A0A239JE83,A0A2N4XBY2,R5JEI2,A0A0Q0ZC47,A0A1V4CHV0,A0A1N6LUI7,A0A0A2LKJ7,A0A0U3AL92,A0A1H3A054,A0A0C1VHB4,A0A0C5JKF3,R5NJJ8,A0A432MEQ5,A0A372DKU2,A0A4R3EV39,A0A1P8WP90,A0A222F7P0,A0A1C9VH88,A0A101R2A0,A0A4R7BQC4,E0TGY3,A0A259TUP4,F6EYI8,A0A4Q2UIU6,A0A1H0LH25,A0A318LG42,A0A346PK63,R7RTW6,M5RSF0,B7K585,A0A343JEE2,
C.S5.4	C.S6.2	58	5G5T,5I4A,K9TPA9,A0A2Z6E1D5,A0A0F4NXW8,A0A3D8L290,A0A1T4Y3A2,A0YYT3,K9UQR0,A0A2G9DT08,K9UEV4,Q9L1X1,A0A062U2W9,A0A1I2ZGP1,F8ERC7,A0A1A5X8H4,A0A1I2T6Q1,A0A1R3T9N6,H8KXJ0,A0A2D1U4H7,I3TE64,A0LL61,A0A4Q6XKV6,A0A2N4XBY2,A0A0Q0ZC47,A0A1V4CHV0,A0A0P0NGR6,A0A1X7IML5,A0A0U3AL92,A0A1H3A054,A0A0C5JKF3,A5D4D9,A0A142Y7A9,A0A372DKU2,A0A4R3EV39,A0A222F7P0,A0A1C9VH88,A0A2T2YMB1,A0A101R2A0,A0A1U9ND56,A0A4R7BQC4,E0TGY3,A0A259TUP4,F6EYI8,A0A2S9Q9J0,A0A4Q2UIU6,A0A1H0LH25,A0A318LG42,H1YCU5,A0A1Q5ZS75,A0A1W2A082,A0A0C1XUA0,A0A2R5G167,A0A1H2RBI2,A0A1C3ZXN2,B9LVP8,M5RSF0,B7K585,
C.H8.9	C.S12.2	59	1YVU,5AWH,6QZK,E8N0K8,A0A328VKE4,K9TPA9,A0A0F4NXW8,L8D0R3,A0A326U7G5,A0A1Q4R485,K9U8J6,A0A097QRL6,K9RC91,A0A0D8ZUC0,A0A139XGN8,A0A1T4Y3A2,Q5P0R2,B6YTQ5,A0YYT3,A0A2T1EFY0,G6FTN0,A0A433NB65,A0A1Z4L0A1,K9UQR0,A0A2T1G8M7,K9VUN0,K9ZDE3,B0JXD6,A0A2T1LS63,A0A1Z4K1Y3,A0A2Z6E0R7,A0A0P4UVI8,A0A0V7ZCG4,A0A1J0AGK2,K9PFF9,K9UEV4,A0A1R3T9N6,A0A0Q2M2Z1,A0A4Q6XKV6,R5JEI2,A0A0Q0ZC47,A0A2T0XH18,A0A1K1RQP7,A0A0P0NGR6,A0A1X7IML5,A0A0A2LKJ7,K1L112,R5NJJ8,A0A222F7P0,A0A1E3XF49,A0A1Q1FPH0,A0A2S9Q9J0,H1YCU5,A0A1Q5ZS75,A0A0C1XUA0,R7RTW6,A0A1H2RBI2,A0A1C3ZXN2,A0A343JEE2,
C.H9.13	C.L21.15	59	1YVU,5AWH,A0A328VKE4,A0A3D8L290,A0A1Q4R485,A0A139XGN8,A0A1T4Y3A2,K9UQR0,A0A2T1G8M7,A0A2G9DT08,K9UEV4,Q9L1X1,A0A060HNJ0,A0A496APJ8,A0A1V9G9U4,S7VLM7,A0A1A5X8H4,A0A1I2T6Q1,H8KXJ0,A0A2D1U4H7,A0A0B7I4Z6,A0LL61,A0A139WY18,A0A2T1E1K4,A0A1Q8ZD62,A0A4Q6XKV6,A0A1Z3HNN4,A0A239JE83,A0A2N4XBY2,R5JEI2,A0A0Q0ZC47,A0A2T0XH18,A0A1V4CHV0,A0A1K1RQP7,A0A1N6LUI7,A0A0P0NGR6,A0A1X7IML5,A0A0A2LKJ7,K1L112,A5D4D9,A0A142Y7A9,A0A432MEQ5,C1F5Q7,A0A4R3EV39,A0A1P8WP90,A0A2T2YMB1,A0A101R2A0,A0A1U9ND56,A0A4R7BQC4,E0TGY3,A0A259TUP4,F6EYI8,A0A2S9Q9J0,A0A4Q2UIU6,A0A1H0LH25,A0A318LG42,A0A2R5G167,M5RSF0,B7K585,
C.L2.2	C.L3.13	59	1YVU,3DLB,5G5T,5I4A,6QZK,7R8K,C4L1M1,A0A1I3LMA1,B1XJG0,A0A0B0H9B4,A0YYT3,R6KUL9,B7GJX9,A0A060HNJ0,A0A235B542,R5XQK4,A0A1H3LE92,A0A062U2W9,H0HWQ5,A0A1V9G9U4,A0A1I2ZGP1,A0A317EJY3,A0A1I2BD20,Q8DKB1,A0A139WY18,A0A1J1EK56,A0A2T1E1K4,A0A1Q8ZD62,A0A1Z3HNN4,Q53W94,A0A2T1EKT1,A0A0C1VHB4,Q31N05,R5NJJ8,Q2JI93,A0A3R7KLK4,A0A1E3XF49,A0A1H3DGN3,L0JS08,M0AF24,A0A1W2A082,A0A0C1XUA0,M0D2X3,A0A346PK63,R7RTW6,A0A1H2RBI2,F8D8G0,A0A343TL88,L0AJX6,A0A2A5QS34,A0A343JEE2,A0A3P3RGE5,A0A329TBQ3,A0A285N2A8,A0A0W1S8B8,A0A1V4C8L7,L9VRQ2,E4NRV1,A0A1I6HGN0,
C.S10.1	C.S8.2	59	5I4A,K9TPA9,A0A2Z6E1D5,A0A0F4NXW8,L8D0R3,B1XJG0,A0A326U7G5,K9U8J6,A0A097QRL6,A0A0D8ZUC0,A0A139XGN8,A0A1T4Y3A2,Q5P0R2,B6YTQ5,A0YYT3,A0A2T1EFY0,G6FTN0,A0A1Z4L0A1,A0A2T1G8M7,K9VUN0,A0A1Z4K1Y3,A0A0P4UVI8,A0A0V7ZCG4,K9PFF9,A0A2G9DT08,Q9L1X1,A0A1H3LE92,A0A1A5X8H4,A0A1I2T6Q1,I3TE64,A0A0B7I4Z6,Q8DKB1,A0A1J1EK56,A0A2N4XBY2,Q53W94,R5JEI2,A0A1V4CHV0,A0A1K1RQP7,A0A2T1EKT1,A0A0A2LKJ7,K1L112,A0A0U3AL92,E0UCX3,K9XZC6,A0A0C1VHB4,Q31N05,A5D4D9,Q2JI93,A0A4R3EV39,A0A222F7P0,A0A2T2YMB1,A0A101R2A0,A0A1U9ND56,A0A4R7BQC4,A0A1H3DGN3,A0A1H0LH25,A0A318LG42,A0A1H3X247,B9LVP8,
C.H5.14	C.L28.5	60	5AWH,6QZK,A0A1I7IXT4,A0A2W1JZ37,A0A2S7WBN3,A0A420DFE6,A0A4V1VDY2,A0A368P5I0,A0A4R1RMM2,A0A1Y2RDH8,Q11QW7,A0A0K8QX04,A0A1L3JHM3,A0A1W6MIP2,A0A2U2J9E0,A0A3D8L290,A0A1T4Y3A2,R6KUL9,A0A2G9DT08,Q9L1X1,A0A060HNJ0,A0A496APJ8,A0A1A5X8H4,A0A1I2T6Q1,A0A1R3T9N6,A0LL61,A0A2T1E1K4,A0A1Q8ZD62,R5JEI2,A0A2T0XH18,A0A1V4CHV0,A0A1K1RQP7,A0A1N6LUI7,A0A0P0NGR6,K1L112,A0A0U3AL92,A0A1H3A054,A0A0C5JKF3,A0A142Y7A9,A0A432MEQ5,A0A372DKU2,C1F5Q7,A0A4R3EV39,A0A1P8WP90,A0A222F7P0,A0A1C9VH88,A0A2T2YMB1,A0A101R2A0,A0A1U9ND56,A0A4R7BQC4,E0TGY3,A0A259TUP4,F6EYI8,A0A2S9Q9J0,A0A4Q2UIU6,A0A1H0LH25,A0A318LG42,A0A2R5G167,M5RSF0,B7K585,
C.L24.3	C.S12.2	60	5AWH,A0A0M2PXX3,A0A1T4Y3A2,A0A0P6X5X2,A0A2G9DT08,Q9L1X1,S7VLM7,A0A1A5X8H4,A0A1I2T6Q1,A0A1R3T9N6,H8KXJ0,A0A2D1U4H7,A0A0B7I4Z6,A0LL61,A0A4Q6XKV6,A0A239JE83,A0A2N4XBY2,R5JEI2,A0A0Q0ZC47,A0A2T0XH18,A0A1V4CHV0,A0A1K1RQP7,A0A1N6LUI7,A0A0P0NGR6,A0A1X7IML5,A0A0A2LKJ7,K1L112,A0A0U3AL92,A0A1H3A054,A0A0C5JKF3,A5D4D9,A0A142Y7A9,A0A432MEQ5,A0A372DKU2,C1F5Q7,A0A4R3EV39,A0A1P8WP90,A0A222F7P0,A0A1C9VH88,A0A2T2YMB1,A0A101R2A0,A0A1U9ND56,A0A4R7BQC4,E0TGY3,A0A259TUP4,F6EYI8,A0A2S9Q9J0,A0A4Q2UIU6,A0A1H0LH25,A0A318LG42,H1YCU5,A0A1Q5ZS75,A0A1W2A082,A0A2R5G167,A0A346PK63,A0A1H2RBI2,A0A1C3ZXN2,M5RSF0,B7K585,F8D8G0,
C.L25.6	C.L25.7.1	60	7R8K,C4L1M1,A0A2Z6E1D5,A0A0F4NXW8,A0A3D8L290,A0A0B0H9B4,R6KUL9,B7GJX9,A0A2Z6E0R7,A0A1N6SSK9,A0A060HNJ0,A0A235B542,R5XQK4,A0A1H3LE92,A0A496APJ8,A0A062U2W9,H0HWQ5,A0A1V9G9U4,A0A1I2ZGP1,A0A317EJY3,A0A1I2BD20,F8ERC7,Q8DKB1,A0A139WY18,A0A1J1EK56,A0A2T1E1K4,A0A1Q8ZD62,A0A1Z3HNN4,Q53W94,A0A2T1EKT1,E0UCX3,K9XZC6,Q31N05,Q2JI93,A0A3R7KLK4,A0A329TD61,A0A1E3XF49,A0A1H3DGN3,H1YCU5,A0A1Q5ZS75,A0A345E7N0,A0A1W2A082,A0A1H3X247,A0A0C1XUA0,A0A346PK63,A0A1H2RBI2,A0A1C3ZXN2,B9LVP8,W0JW77,F8D8G0,A0A343TL88,L0AJX6,A0A3P3RGE5,A0A329TBQ3,A0A0W1S8B8,A0A1V4C8L7,L9VRQ2,E4NRV1,A0A1I6HGN0,A0A1I0NI68,
C.H12.4	C.L28.3	61	1Z26,5G5T,A0A1M5ZSR3,A0A0K8QX04,A0A097QRL6,A0A1T4Y3A2,B6YTQ5,A0A2G9DT08,Q9L1X1,A0A060HNJ0,A0A496APJ8,A0A1V9G9U4,A0A1A5X8H4,A0A1I2T6Q1,A0A1R3T9N6,A0A0Q2M2Z1,I3TE64,A0A0B7I4Z6,A0LL61,A0A139WY18,A0A2T1E1K4,A0A1Q8ZD62,A0A4Q6XKV6,A0A1Z3HNN4,A0A239JE83,A0A2N4XBY2,R5JEI2,A0A0Q0ZC47,A0A2T0XH18,A0A1V4CHV0,A0A1K1RQP7,A0A1N6LUI7,A0A0P0NGR6,A0A1X7IML5,A0A0A2LKJ7,K1L112,A0A0U3AL92,A0A1H3A054,A0A0C5JKF3,A5D4D9,A0A142Y7A9,A0A432MEQ5,A0A372DKU2,C1F5Q7,A0A4R3EV39,A0A222F7P0,A0A1C9VH88,A0A2T2YMB1,A0A101R2A0,A0A1U9ND56,A0A4R7BQC4,E0TGY3,A0A259TUP4,F6EYI8,A0A2S9Q9J0,A0A4Q2UIU6,A0A1H0LH25,A0A318LG42,A0A2R5G167,M5RSF0,B7K585,
C.H5.16	C.L7.4	61	5AWH,A0A328VKE4,A0A0M2PXX3,K9TPA9,A0A142XB92,K9U8J6,K9RC91,A0A0D8ZUC0,A0A139XGN8,A0A1T4Y3A2,A0A2T1EFY0,G6FTN0,A0A433NB65,K9UQR0,A0A2T1G8M7,K9VUN0,K9ZDE3,B0JXD6,A0A2T1LS63,A0A0P4UVI8,A0A0V7ZCG4,A0A1J0AGK2,A0A2G9DT08,Q9L1X1,A0A1H3LE92,A0A1A5X8H4,A0A1I2T6Q1,H8KXJ0,A0A2D1U4H7,A0A239JE83,R5JEI2,A0A1N6LUI7,A0A0A2LKJ7,A0A0U3AL92,A0A1H3A054,B9LVW4,A0A0C5JKF3,A5D4D9,A0A142Y7A9,A0A372DKU2,A0A4R3EV39,A0A1P8WP90,A0A222F7P0,A0A1C9VH88,A0A2T2YMB1,A0A101R2A0,A0A1U9ND56,A0A4R7BQC4,A0A1Q1FPH0,E0TGY3,A0A259TUP4,F6EYI8,A0A2S9Q9J0,A0A4Q2UIU6,A0A318LG42,A0A1H3X247,A0A346PK63,B9LVP8,W0JW77,B7K585,A0A285N2A8,
C.L21.13	C.S14.1	61	1Z26,5G5T,6QZK,7R8K,E8N0K8,K9TPA9,A0A2Z6E1D5,A0A0F4NXW8,A0A142XB92,L8D0R3,A0A139XGN8,A0A1T4Y3A2,Q5P0R2,A0YYT3,K9ZDE3,A0A2Z6E0R7,A0A1J0AGK2,A0A496APJ8,A0A1V9G9U4,A0A1A5X8H4,A0A1I2T6Q1,A0A1R3T9N6,A0A0Q2M2Z1,A0A0B7I4Z6,A0A139WY18,A0A1J1EK56,A0A2T1E1K4,A0A1Q8ZD62,A0A4Q6XKV6,A0A2N4XBY2,Q53W94,R5JEI2,A0A0Q0ZC47,A0A2T0XH18,A0A1V4CHV0,A0A1K1RQP7,A0A1N6LUI7,A0A0P0NGR6,A0A1X7IML5,A0A0A2LKJ7,K1L112,A5D4D9,A0A4R3EV39,A0A222F7P0,A0A329TD61,A0A1H3DGN3,A0A1Q1FPH0,F6EYI8,A0A2S9Q9J0,A0A4Q2UIU6,H1YCU5,L0JS08,A0A1Q5ZS75,M0AF24,A0A1H3X247,A0A0C1XUA0,M0D2X3,B9LVP8,F8D8G0,L0AJX6,A0A2A5QS34,
N.H4.6	N.S14.7	61	A0A1I3LMA1,B1XJG0,A0A1T4Y3A2,A0A0B0H9B4,R6KUL9,B7GJX9,A0A1N6SSK9,Q9L1X1,R5XQK4,H0HWQ5,A0A1I2ZGP1,A0A317EJY3,A0A1I2BD20,A0A1I2T6Q1,A0A1R3T9N6,A0A2D1U4H7,A0LL61,Q8DKB1,A0A1J1EK56,A0A4Q6XKV6,A0A2N4XBY2,Q53W94,R5JEI2,A0A0Q0ZC47,A0A2T0XH18,A0A1V4CHV0,A0A2T1EKT1,A0A1N6LUI7,A0A0P0NGR6,A0A1X7IML5,K1L112,A0A1H3A054,K9XZC6,A0A0C5JKF3,R5NJJ8,A0A142Y7A9,A0A432MEQ5,A0A372DKU2,A0A3R7KLK4,C1F5Q7,A0A1P8WP90,A0A2T2YMB1,A0A259TUP4,F6EYI8,A0A2S9Q9J0,A0A4Q2UIU6,A0A1H0LH25,A0A318LG42,H1YCU5,A0A345E7N0,M0AF24,A0A1H3X247,M0D2X3,A0A1H2RBI2,A0A1C3ZXN2,B9LVP8,M5RSF0,B7K585,A0A3P3RGE5,E4NRV1,A0A1I6HGN0,
C.H10.6	C.L28.5	62	5AWH,A0A1I7IXT4,A0A2W1JZ37,A0A2S7WBN3,A0A420DFE6,A0A4V1VDY2,A0A368P5I0,A0A4R1RMM2,A0A1Y2RDH8,A0A1M5ZSR3,A0A0K8QX04,A0A1L3JHM3,A0A1W6MIP2,A0A1C0UUC4,A0A2U2J9E0,A0A1T4Y3A2,A0A2G9DT08,Q9L1X1,A0A060HNJ0,A0A1A5X8H4,A0A1I2T6Q1,A0A1R3T9N6,A0A0B7I4Z6,A0LL61,A0A1J1EK56,A0A4Q6XKV6,A0A239JE83,A0A2N4XBY2,Q53W94,R5JEI2,A0A0Q0ZC47,A0A1V4CHV0,A0A1N6LUI7,A0A0P0NGR6,A0A1X7IML5,A0A0U3AL92,A0A1H3A054,A0A0C5JKF3,A5D4D9,A0A142Y7A9,A0A432MEQ5,A0A372DKU2,C1F5Q7,A0A4R3EV39,A0A1P8WP90,A0A222F7P0,A0A1C9VH88,A0A2T2YMB1,A0A101R2A0,A0A1U9ND56,A0A4R7BQC4,E0TGY3,A0A259TUP4,F6EYI8,A0A2S9Q9J0,A0A4Q2UIU6,A0A1H0LH25,A0A318LG42,A0A2R5G167,A0A346PK63,M5RSF0,B7K585,
C.H3.6	C.S5.4	62	5AWH,E8N0K8,A0A328VKE4,C4L1M1,Q11QW7,A0A0M2PXX3,A0A1I3LMA1,K9TPA9,A0A142XB92,A0A326U7G5,A0A3D8L290,A0A1Q4R485,K9RC91,A0A0D8ZUC0,A0A139XGN8,A0A1T4Y3A2,A0A2T1EFY0,A0A2T1G8M7,K9VUN0,A0A1N6SSK9,A0A0P4UVI8,A0A0V7ZCG4,A0A1J0AGK2,A0A2G9DT08,K9UEV4,A0A235B542,A0A1H3LE92,A0A496APJ8,S7VLM7,A0A1I2T6Q1,I3TE64,A0A0B7I4Z6,A0LL61,A0A139WY18,A0A4Q6XKV6,A0A1Z3HNN4,A0A239JE83,A0A2N4XBY2,Q53W94,A0A0Q0ZC47,A0A2T0XH18,A0A1K1RQP7,A0A1X7IML5,A0A0A2LKJ7,K1L112,F6EYI8,A0A2S9Q9J0,A0A4Q2UIU6,A0A1H3X247,B9LVP8,M5RSF0,W0JW77,A0A343TL88,L0AJX6,A0A2A5QS34,A0A3P3RGE5,A0A329TBQ3,A0A285N2A8,A0A0W1S8B8,L9VRQ2,E4NRV1,A0A1I6HGN0,
C.H5.13	C.L11.4	62	1YVU,1Z26,5G5T,6QZK,A0A4R1RMM2,A0A0K8QX04,A0A1L3JHM3,A0A2Z6E1D5,A0A0F4NXW8,A0A326U7G5,A0A3D8L290,A0A097QRL6,Q5P0R2,B6YTQ5,A0A2G9DT08,Q9L1X1,A0A060HNJ0,S7VLM7,A0A1A5X8H4,A0A1I2T6Q1,A0A1R3T9N6,A0A0Q2M2Z1,H8KXJ0,D3S0S6,A0A2D1U4H7,I3TE64,A0A0B7I4Z6,A0A139WY18,A0A4Q6XKV6,A0A239JE83,A0A2N4XBY2,R5JEI2,A0A0Q0ZC47,A0A2T0XH18,A0A1K1RQP7,A0A0P0NGR6,A0A1X7IML5,A0A0A2LKJ7,K1L112,A0A0U3AL92,A0A1H3A054,A0A0C5JKF3,R5NJJ8,A0A432MEQ5,A0A372DKU2,C1F5Q7,A0A4R3EV39,A0A1P8WP90,A0A222F7P0,A0A1C9VH88,A0A2T2YMB1,A0A101R2A0,A0A1E3XF49,E0TGY3,F6EYI8,A0A2S9Q9J0,A0A1H0LH25,A0A318LG42,R7RTW6,B7K585,A0A343JEE2,A0A3P3RGE5,
C.H9.2	C.L22.1	62	1YVU,6QZK,E0ST67,A0A2Z6E1D5,K9U8J6,A0A0D8ZUC0,A0YYT3,A0A2T1EFY0,A0A1Z4L0A1,A0A0P6X5X2,A0A2T1LS63,A0A1Z4K1Y3,A0A0P4UVI8,A0A1J0AGK2,K9PFF9,A0A060HNJ0,A0A496APJ8,A0A1V9G9U4,A0A1I2ZGP1,A0A1I2BD20,S7VLM7,H8KXJ0,A0A139WY18,A0A2T1E1K4,A0A1Q8ZD62,A0A4Q6XKV6,A0A1Z3HNN4,A0A239JE83,A0A2N4XBY2,A0A0Q0ZC47,A0A2T0XH18,A0A2T1EKT1,A0A0P0NGR6,A0A1X7IML5,A0A0A2LKJ7,Q31N05,R5NJJ8,Q2JI93,A0A142Y7A9,A0A329TD61,A0A1E3XF49,A0A1Q1FPH0,A0A259TUP4,A0A1W2A082,A0A1H3X247,A0A346PK63,R7RTW6,A0A1H2RBI2,B9LVP8,F8D8G0,A0A343TL88,L0AJX6,A0A2A5QS34,A0A343JEE2,A0A3P3RGE5,A0A329TBQ3,A0A285N2A8,A0A1V4C8L7,L9VRQ2,E4NRV1,A0A1I6HGN0,A0A1I0NI68,
C.L21.13	C.S13.3	62	3DLB,5AWH,A0A328VKE4,A0A0M2PXX3,K9TPA9,A0A1L3JHM3,A0A1W6MIP2,A0A1C0UUC4,K9U8J6,K9RC91,A0A0D8ZUC0,A0A139XGN8,A0A2T1EFY0,G6FTN0,A0A433NB65,A0A1Z4L0A1,K9UQR0,A0A2T1G8M7,K9VUN0,K9ZDE3,A0A2T1LS63,A0A0P4UVI8,A0A0V7ZCG4,K9PFF9,A0A2G9DT08,Q9L1X1,A0A1H3LE92,H0HWQ5,S7VLM7,H8KXJ0,A0A0B7I4Z6,A0A1J1EK56,A0A4Q6XKV6,A0A239JE83,A0A2N4XBY2,R5JEI2,A0A0Q0ZC47,A0A2T0XH18,A0A1K1RQP7,A0A1X7IML5,A0A0A2LKJ7,K1L112,A0A3R7KLK4,C1F5Q7,A0A101R2A0,A0A1U9ND56,A0A4R7BQC4,A0A1H3DGN3,F6EYI8,A0A4Q2UIU6,A0A1H0LH25,A0A318LG42,L0JS08,M0AF24,A0A1W2A082,M0D2X3,A0A2R5G167,R7RTW6,B9LVP8,M5RSF0,F8D8G0,A0A2A5QS34,
N.H7.8	N.S11.3	62	1Z26,5G5T,6QZK,A0A1T4Y3A2,A0A2G9DT08,Q9L1X1,R5XQK4,A0A1H3LE92,A0A496APJ8,S7VLM7,A0A1A5X8H4,A0A0Q2M2Z1,H8KXJ0,A0A2D1U4H7,A0A0B7I4Z6,A0A2T1E1K4,A0A4Q6XKV6,A0A1Z3HNN4,A0A239JE83,A0A2N4XBY2,R5JEI2,A0A0Q0ZC47,A0A2T0XH18,A0A1K1RQP7,A0A1N6LUI7,A0A0P0NGR6,A0A1X7IML5,A0A0A2LKJ7,K1L112,A0A0U3AL92,A0A1H3A054,B9LVW4,A0A0C5JKF3,A5D4D9,A0A432MEQ5,C1F5Q7,A0A4R3EV39,A0A1P8WP90,A0A2T2YMB1,A0A1E3XF49,A0A1U9ND56,A0A4R7BQC4,A0A259TUP4,F6EYI8,A0A2S9Q9J0,A0A1H0LH25,A0A318LG42,M0AF24,M0D2X3,A0A346PK63,R7RTW6,A0A1C3ZXN2,M5RSF0,B7K585,A0A343TL88,A0A3P3RGE5,A0A329TBQ3,A0A0W1S8B8,A0A1V4C8L7,L9VRQ2,E4NRV1,A0A1I6HGN0,
N.H7.8	N.S12.11	62	1Z26,5I4A,6QZK,7R8K,E8N0K8,C4L1M1,K9TPA9,A0A1Q4R485,K9U8J6,A0A0D8ZUC0,A0A139XGN8,A0A0B0H9B4,A0A2T1EFY0,A0A433NB65,K9UQR0,A0A2T1G8M7,K9VUN0,B7GJX9,K9ZDE3,A0A1N6SSK9,A0A0V7ZCG4,K9UEV4,A0A060HNJ0,A0A235B542,A0A496APJ8,H0HWQ5,A0A1V9G9U4,A0A1I2BD20,F8ERC7,S7VLM7,A0A0Q2M2Z1,A0A0B7I4Z6,A0A139WY18,A0A2T1E1K4,A0A1Q8ZD62,A0A4Q6XKV6,A0A1Z3HNN4,A0A239JE83,A0A2N4XBY2,A0A0Q0ZC47,A0A2T0XH18,A0A1N6LUI7,A0A0P0NGR6,A0A1X7IML5,K1L112,R5NJJ8,A0A432MEQ5,A0A3R7KLK4,A0A2T2YMB1,M0AF24,A0A1H3X247,A0A2R5G167,A0A346PK63,R7RTW6,B7K585,F8D8G0,L0AJX6,A0A2A5QS34,A0A343JEE2,A0A329TBQ3,A0A1V4C8L7,A0A1I0NI68,
N.H8.16	N.H8.19	62	1YVU,5AWH,A0A1I7IXT4,A0A2W1JZ37,A0A2S7WBN3,A0A420DFE6,A0A4V1VDY2,A0A368P5I0,A0A4R1RMM2,A0A1Y2RDH8,Q11QW7,A0A1M5ZSR3,A0A0K8QX04,A0A1L3JHM3,A0A1W6MIP2,A0A2U2J9E0,A0A1T4Y3A2,A0A2G9DT08,Q9L1X1,A0A496APJ8,A0A1V9G9U4,A0A1A5X8H4,A0A1I2T6Q1,A0A1R3T9N6,A0LL61,A0A139WY18,A0A2T1E1K4,A0A1Q8ZD62,A0A1Z3HNN4,R5JEI2,A0A1V4CHV0,A0A1N6LUI7,A0A0U3AL92,A0A1H3A054,A0A0C5JKF3,A5D4D9,A0A142Y7A9,A0A432MEQ5,A0A372DKU2,C1F5Q7,A0A4R3EV39,A0A222F7P0,A0A1C9VH88,A0A101R2A0,A0A1E3XF49,A0A1U9ND56,A0A4R7BQC4,E0TGY3,A0A259TUP4,F6EYI8,A0A2S9Q9J0,A0A4Q2UIU6,A0A1H0LH25,A0A318LG42,H1YCU5,A0A1Q5ZS75,A0A1W2A082,A0A0C1XUA0,A0A2R5G167,A0A1H2RBI2,M5RSF0,B7K585,
C.H10.13	C.L28.3	63	A0A1I7IXT4,A0A2W1JZ37,A0A2S7WBN3,A0A420DFE6,A0A4V1VDY2,A0A368P5I0,A0A4R1RMM2,A0A1Y2RDH8,Q11QW7,A0A1M5ZSR3,K9TPA9,A0A1L3JHM3,A0A1W6MIP2,B1XJG0,A0A3D8L290,A0A1T4Y3A2,A0A0V7ZCG4,A0A1J0AGK2,A0A2G9DT08,Q9L1X1,A0A1H3LE92,A0A1A5X8H4,A0A1I2T6Q1,A0A1R3T9N6,H8KXJ0,A0LL61,A0A239JE83,R5JEI2,A0A2T0XH18,A0A1V4CHV0,A0A1K1RQP7,A0A1N6LUI7,A0A0P0NGR6,A0A1X7IML5,A0A0A2LKJ7,K1L112,A0A0U3AL92,A0A1H3A054,E0UCX3,K9XZC6,A0A0C1VHB4,A0A0C5JKF3,A0A142Y7A9,A0A432MEQ5,A0A372DKU2,C1F5Q7,A0A4R3EV39,A0A1P8WP90,A0A222F7P0,A0A1C9VH88,A0A101R2A0,A0A1U9ND56,A0A4R7BQC4,E0TGY3,A0A259TUP4,F6EYI8,A0A2S9Q9J0,A0A4Q2UIU6,A0A1H0LH25,A0A318LG42,A0A2R5G167,M5RSF0,B7K585,
C.H9.2	C.S16.5	63	3DLB,5I4A,E0ST67,K9U8J6,G6FTN0,A0A1Z4L0A1,K9ZDE3,A0A2T1LS63,A0A1Z4K1Y3,K9PFF9,A0A2G9DT08,K9UEV4,Q9L1X1,A0A060HNJ0,S7VLM7,A0A1A5X8H4,A0A1I2T6Q1,A0A1R3T9N6,H8KXJ0,A0A0B7I4Z6,A0LL61,A0A1J1EK56,A0A4Q6XKV6,A0A239JE83,A0A2N4XBY2,Q53W94,R5JEI2,A0A0Q0ZC47,A0A2T0XH18,A0A1V4CHV0,A0A1K1RQP7,A0A0P0NGR6,A0A1X7IML5,A0A0A2LKJ7,K1L112,A0A0U3AL92,A0A1H3A054,R5NJJ8,Q2JI93,A0A142Y7A9,A0A432MEQ5,C1F5Q7,A0A4R3EV39,A0A1P8WP90,A0A2T2YMB1,A0A101R2A0,A0A1E3XF49,A0A1Q1FPH0,E0TGY3,A0A259TUP4,A0A2S9Q9J0,H1YCU5,L0JS08,A0A1Q5ZS75,M0AF24,A0A0C1XUA0,M0D2X3,A0A2R5G167,A0A1H2RBI2,A0A1C3ZXN2,B7K585,A0A3P3RGE5,A0A0W1S8B8,
C.H9.8	C.S8.1	63	5AWH,5I4A,A0A1I7IXT4,A0A2W1JZ37,A0A2S7WBN3,A0A420DFE6,A0A4V1VDY2,A0A368P5I0,A0A4R1RMM2,Q11QW7,A0A1L3JHM3,A0A1W6MIP2,A0A2U2J9E0,A0A1T4Y3A2,A0A2G9DT08,Q9L1X1,A0A060HNJ0,S7VLM7,A0A1A5X8H4,A0A1I2T6Q1,A0A1R3T9N6,H8KXJ0,A0A2D1U4H7,A0A0B7I4Z6,A0LL61,A0A4Q6XKV6,A0A239JE83,A0A2N4XBY2,R5JEI2,A0A0Q0ZC47,A0A2T0XH18,A0A1V4CHV0,A0A1K1RQP7,A0A1N6LUI7,A0A0P0NGR6,A0A1X7IML5,A0A0A2LKJ7,K1L112,A0A0U3AL92,A0A1H3A054,A0A0C5JKF3,A5D4D9,A0A142Y7A9,A0A432MEQ5,A0A372DKU2,C1F5Q7,A0A4R3EV39,A0A222F7P0,A0A1C9VH88,A0A2T2YMB1,A0A101R2A0,A0A1U9ND56,A0A4R7BQC4,E0TGY3,A0A259TUP4,F6EYI8,A0A2S9Q9J0,A0A4Q2UIU6,A0A1H0LH25,A0A318LG42,A0A2R5G167,M5RSF0,B7K585,
C.L3.15	C.L3.17	64	1YVU,5AWH,7R8K,A0A1T4Y3A2,A0A2G9DT08,Q9L1X1,H0HWQ5,A0A1V9G9U4,A0A1I2ZGP1,A0A317EJY3,A0A1I2BD20,S7VLM7,A0A1A5X8H4,A0A1I2T6Q1,A0A1R3T9N6,A0A0B7I4Z6,A0LL61,A0A139WY18,A0A2T1E1K4,A0A1Q8ZD62,A0A4Q6XKV6,A0A1Z3HNN4,A0A239JE83,A0A2N4XBY2,R5JEI2,A0A0Q0ZC47,A0A2T0XH18,A0A1V4CHV0,A0A1K1RQP7,A0A1N6LUI7,A0A0P0NGR6,A0A1X7IML5,A0A0A2LKJ7,K1L112,A0A0U3AL92,A0A1H3A054,A0A0C5JKF3,A5D4D9,A0A142Y7A9,A0A432MEQ5,A0A372DKU2,A0A3R7KLK4,C1F5Q7,A0A4R3EV39,A0A1P8WP90,A0A222F7P0,A0A1C9VH88,A0A2T2YMB1,A0A101R2A0,A0A1U9ND56,A0A4R7BQC4,A0A1H3DGN3,E0TGY3,A0A259TUP4,F6EYI8,A0A2S9Q9J0,A0A4Q2UIU6,A0A1H0LH25,A0A318LG42,A0A2R5G167,A0A1H2RBI2,M5RSF0,B7K585,A0A2A5QS34,
C.S11.5	C.S12.7	64	1YVU,5G5T,A0A1I7IXT4,A0A2W1JZ37,A0A2S7WBN3,A0A420DFE6,A0A4V1VDY2,A0A368P5I0,C4L1M1,Q11QW7,A0A1L3JHM3,A0A1W6MIP2,A0A2U2J9E0,A0A326U7G5,A0A3D8L290,K9RC91,R6KUL9,A0A1Z4L0A1,K9VUN0,K9ZDE3,A0A1J0AGK2,K9PFF9,K9UEV4,A0A1V9G9U4,A0A1R3T9N6,A0A0Q2M2Z1,H8KXJ0,D3S0S6,A0A2D1U4H7,A0A0B7I4Z6,Q8DKB1,A0A2T1E1K4,A0A4Q6XKV6,A0A239JE83,R5JEI2,A0A0Q0ZC47,A0A2T0XH18,A0A1K1RQP7,A0A2T1EKT1,A0A0P0NGR6,A0A1X7IML5,A0A0A2LKJ7,K1L112,Q31N05,A0A0C5JKF3,A5D4D9,Q2JI93,A0A1P8WP90,A0A1C9VH88,A0A1U9ND56,A0A4R7BQC4,A0A1Q1FPH0,A0A259TUP4,F6EYI8,A0A2S9Q9J0,H1YCU5,A0A1H3X247,A0A0C1XUA0,B9LVP8,W0JW77,L0AJX6,A0A2A5QS34,A0A343JEE2,A0A1V4C8L7,
C.H9.11	C.L25.2	65	1Z26,3DLB,5AWH,5I4A,6QZK,A0A4R1RMM2,A0A0M2PXX3,A0A1L3JHM3,A0A1C0UUC4,A0A0F4NXW8,B1XJG0,A0A0D8ZUC0,A0A0B0H9B4,A0YYT3,A0A433NB65,A0A2G9DT08,A0A235B542,R5XQK4,A0A1H3LE92,A0A1A5X8H4,A0A1I2T6Q1,A0A1R3T9N6,A0A0Q2M2Z1,I3TE64,A0LL61,Q8DKB1,A0A1V4CHV0,A0A1N6LUI7,A0A0U3AL92,A0A1H3A054,E0UCX3,B9LVW4,Q31N05,A0A0C5JKF3,R5NJJ8,A5D4D9,Q2JI93,A0A142Y7A9,A0A432MEQ5,A0A372DKU2,A0A4R3EV39,A0A1P8WP90,A0A222F7P0,A0A1C9VH88,E0TGY3,A0A4Q2UIU6,A0A1H0LH25,A0A318LG42,L0JS08,M0AF24,M0D2X3,A0A346PK63,W0JW77,F8D8G0,A0A343TL88,L0AJX6,A0A2A5QS34,A0A3P3RGE5,A0A329TBQ3,A0A285N2A8,A0A0W1S8B8,L9VRQ2,E4NRV1,A0A1I6HGN0,A0A1I0NI68,
C.H9.13	C.L25.12	65	5AWH,5G5T,5I4A,6QZK,A0A420DFE6,C4L1M1,A0A1Y2RDH8,A0A1M5ZSR3,A0A0K8QX04,A0A0M2PXX3,A0A1C0UUC4,A0A2Z6E1D5,A0A0F4NXW8,L8D0R3,A0A3D8L290,A0A1Q4R485,A0A097QRL6,A0A0D8ZUC0,Q5P0R2,B6YTQ5,A0A0B0H9B4,R6KUL9,A0A433NB65,B7GJX9,K9ZDE3,A0A2Z6E0R7,A0A1N6SSK9,A0A0P4UVI8,A0A2G9DT08,A0A060HNJ0,A0A235B542,R5XQK4,A0A1H3LE92,A0A1V9G9U4,A0A1I2ZGP1,D3S0S6,A0A2D1U4H7,I3TE64,Q8DKB1,A0A139WY18,A0A1J1EK56,A0A2T1E1K4,A0A1Q8ZD62,A0A1Z3HNN4,Q53W94,E0UCX3,K9XZC6,A0A0C1VHB4,A0A432MEQ5,A0A329TD61,A0A101R2A0,A0A1H3DGN3,E0TGY3,A0A318LG42,H1YCU5,L0JS08,A0A1Q5ZS75,A0A2R5G167,A0A1H2RBI2,A0A1C3ZXN2,M5RSF0,B7K585,F8D8G0,A0A1V4C8L7,A0A1I0NI68,
C.S12.6	C.S16.6	66	1YVU,3DLB,5I4A,6QZK,Q11QW7,B1XJG0,K9RC91,G6FTN0,A0A433NB65,A0A1Z4L0A1,K9UQR0,K9ZDE3,A0A2T1LS63,A0A0V7ZCG4,K9PFF9,K9UEV4,A0A1H3LE92,S7VLM7,A0A0B7I4Z6,Q8DKB1,A0A1J1EK56,A0A4Q6XKV6,A0A239JE83,A0A2N4XBY2,R5JEI2,A0A0Q0ZC47,A0A2T0XH18,A0A1K1RQP7,A0A2T1EKT1,A0A0P0NGR6,A0A1X7IML5,A0A0A2LKJ7,K1L112,B9LVW4,A0A0C1VHB4,Q31N05,A0A3R7KLK4,A0A1E3XF49,A0A1H3DGN3,A0A1Q1FPH0,H1YCU5,L0JS08,A0A1Q5ZS75,A0A345E7N0,M0AF24,A0A1W2A082,A0A1H3X247,A0A0C1XUA0,M0D2X3,A0A346PK63,R7RTW6,A0A1H2RBI2,A0A1C3ZXN2,W0JW77,A0A343TL88,L0AJX6,A0A2A5QS34,A0A343JEE2,A0A3P3RGE5,A0A329TBQ3,A0A285N2A8,A0A0W1S8B8,L9VRQ2,E4NRV1,A0A1I6HGN0,A0A1I0NI68,
C.H9.13	C.L23.1	67	1Z26,7R8K,B1XJG0,A0A097QRL6,B6YTQ5,A0A2G9DT08,A0A1H3LE92,A0A062U2W9,H0HWQ5,A0A1I2ZGP1,A0A317EJY3,A0A1I2BD20,F8ERC7,A0A1A5X8H4,A0A1R3T9N6,A0A0Q2M2Z1,I3TE64,A0A0B7I4Z6,A0LL61,Q8DKB1,A0A1J1EK56,Q53W94,R5JEI2,A0A1V4CHV0,A0A1K1RQP7,A0A2T1EKT1,A0A1N6LUI7,K1L112,A0A0U3AL92,A0A1H3A054,E0UCX3,K9XZC6,B9LVW4,A0A0C1VHB4,Q31N05,A0A0C5JKF3,A5D4D9,Q2JI93,A0A4R3EV39,A0A1P8WP90,A0A222F7P0,A0A329TD61,A0A1E3XF49,A0A1Q1FPH0,E0TGY3,A0A2S9Q9J0,A0A1H0LH25,A0A318LG42,H1YCU5,A0A1Q5ZS75,A0A345E7N0,A0A1W2A082,A0A0C1XUA0,A0A346PK63,A0A1H2RBI2,A0A1C3ZXN2,W0JW77,A0A343TL88,L0AJX6,A0A2A5QS34,A0A3P3RGE5,A0A329TBQ3,A0A285N2A8,A0A0W1S8B8,A0A1V4C8L7,L9VRQ2,A0A1I6HGN0,
C.L11.5	C.L3.15	67	1Z26,5AWH,5I4A,C4L1M1,A0A1M5ZSR3,K9TPA9,A0A2Z6E1D5,L8D0R3,B1XJG0,A0A326U7G5,A0A3D8L290,K9U8J6,K9RC91,A0A0D8ZUC0,A0A139XGN8,A0A1T4Y3A2,Q5P0R2,B6YTQ5,A0A2T1EFY0,R6KUL9,A0A433NB65,K9UQR0,K9VUN0,B7GJX9,K9ZDE3,B0JXD6,A0A2T1LS63,A0A1Z4K1Y3,A0A2Z6E0R7,A0A0V7ZCG4,K9PFF9,A0A060HNJ0,A0A235B542,R5XQK4,A0A496APJ8,A0A1V9G9U4,A0A1I2ZGP1,A0A317EJY3,A0A1I2BD20,F8ERC7,S7VLM7,A0A1R3T9N6,H8KXJ0,A0A2D1U4H7,I3TE64,A0A139WY18,A0A2T1E1K4,A0A1Q8ZD62,A0A1Z3HNN4,A0A2N4XBY2,A0A1K1RQP7,K9XZC6,B9LVW4,A0A432MEQ5,C1F5Q7,A0A4R3EV39,A0A1P8WP90,A0A222F7P0,A0A1Q1FPH0,E0TGY3,A0A2R5G167,B9LVP8,W0JW77,B7K585,F8D8G0,A0A2A5QS34,A0A343JEE2,
C.L15.1	C.S10.1	67	1Z26,5AWH,5G5T,E8N0K8,A0A328VKE4,C4L1M1,K9TPA9,A0A326U7G5,A0A1Q4R485,K9U8J6,K9RC91,A0A0D8ZUC0,A0A139XGN8,Q5P0R2,A0A0B0H9B4,A0YYT3,A0A2T1EFY0,G6FTN0,A0A1Z4L0A1,K9UQR0,A0A2T1G8M7,B7GJX9,A0A2T1LS63,A0A1Z4K1Y3,A0A2Z6E0R7,A0A0P4UVI8,K9PFF9,K9UEV4,Q9L1X1,A0A1H3LE92,A0A496APJ8,A0A1V9G9U4,A0A1I2T6Q1,A0A0Q2M2Z1,H8KXJ0,D3S0S6,A0A2D1U4H7,I3TE64,A0A0B7I4Z6,A0LL61,A0A139WY18,A0A2T1E1K4,A0A1Q8ZD62,A0A1Z3HNN4,R5JEI2,A0A1V4CHV0,A0A1K1RQP7,A0A2T1EKT1,A0A1N6LUI7,A0A1X7IML5,A0A0A2LKJ7,K1L112,E0UCX3,K9XZC6,Q31N05,A5D4D9,A0A142Y7A9,A0A222F7P0,A0A329TD61,A0A1U9ND56,A0A1H3DGN3,A0A259TUP4,A0A1H0LH25,A0A345E7N0,A0A1H3X247,W0JW77,A0A285N2A8,
C.L19.5	C.S12.2	67	1YVU,1Z26,3DLB,5AWH,5G5T,5I4A,6QZK,E8N0K8,A0A328VKE4,A0A1Y2RDH8,K9TPA9,A0A1L3JHM3,A0A2U2J9E0,A0A0F4NXW8,L8D0R3,K9U8J6,A0A097QRL6,K9RC91,A0A0D8ZUC0,A0A139XGN8,A0A1T4Y3A2,B6YTQ5,A0A2T1EFY0,G6FTN0,A0A433NB65,A0A1Z4L0A1,K9UQR0,A0A2T1G8M7,K9VUN0,K9ZDE3,B0JXD6,A0A2T1LS63,A0A1Z4K1Y3,A0A0P4UVI8,A0A0V7ZCG4,A0A1J0AGK2,K9PFF9,K9UEV4,A0A496APJ8,A0A1V9G9U4,A0A1A5X8H4,A0A1R3T9N6,A0A0Q2M2Z1,D3S0S6,I3TE64,A0LL61,A0A139WY18,A0A2T1E1K4,A0A1Q8ZD62,A0A0C1VHB4,A5D4D9,A0A432MEQ5,A0A3R7KLK4,A0A1P8WP90,A0A222F7P0,A0A329TD61,A0A1E3XF49,E0TGY3,A0A259TUP4,F6EYI8,A0A2S9Q9J0,A0A4Q2UIU6,A0A345E7N0,A0A1W2A082,A0A2R5G167,A0A285N2A8,A0A1I0NI68,
N.L26.4	N.S1.7	67	1YVU,5AWH,5G5T,6QZK,7R8K,A0A0D8ZUC0,A0A1Z4L0A1,B0JXD6,A0A1Z4K1Y3,A0A1J0AGK2,K9PFF9,K9UEV4,A0A1I2BD20,F8ERC7,A0A0Q2M2Z1,A0LL61,Q8DKB1,A0A1V4CHV0,A0A2T1EKT1,A0A0U3AL92,E0UCX3,K9XZC6,A0A0C1VHB4,Q31N05,A0A0C5JKF3,Q2JI93,A0A142Y7A9,A0A372DKU2,A0A3R7KLK4,A0A4R3EV39,A0A1P8WP90,A0A1C9VH88,A0A329TD61,A0A101R2A0,A0A1E3XF49,A0A259TUP4,F6EYI8,A0A2S9Q9J0,A0A4Q2UIU6,H1YCU5,L0JS08,A0A1Q5ZS75,A0A345E7N0,M0AF24,A0A1H3X247,A0A0C1XUA0,M0D2X3,A0A346PK63,A0A1C3ZXN2,B9LVP8,M5RSF0,W0JW77,B7K585,F8D8G0,A0A343TL88,L0AJX6,A0A2A5QS34,A0A343JEE2,A0A3P3RGE5,A0A329TBQ3,A0A285N2A8,A0A0W1S8B8,A0A1V4C8L7,L9VRQ2,E4NRV1,A0A1I6HGN0,A0A1I0NI68,
C.L18.3	C.S12.6	68	1YVU,1Z26,5AWH,5G5T,5I4A,6QZK,Q11QW7,A0A0M2PXX3,A0A1W6MIP2,A0A1C0UUC4,A0A2U2J9E0,A0A142XB92,A0A3D8L290,B6YTQ5,A0A2G9DT08,Q9L1X1,A0A1H3LE92,A0A496APJ8,A0A1V9G9U4,A0A1A5X8H4,A0A1I2T6Q1,A0A1R3T9N6,A0A0Q2M2Z1,D3S0S6,A0LL61,A0A139WY18,A0A1J1EK56,A0A2T1E1K4,A0A1Q8ZD62,A0A1Z3HNN4,Q53W94,A0A1V4CHV0,A0A1N6LUI7,A0A1H3A054,B9LVW4,A0A0C1VHB4,A0A0C5JKF3,A5D4D9,A0A142Y7A9,C1F5Q7,A0A4R3EV39,A0A222F7P0,A0A329TD61,A0A101R2A0,A0A1E3XF49,A0A4R7BQC4,A0A1Q1FPH0,E0TGY3,A0A259TUP4,F6EYI8,A0A2S9Q9J0,A0A4Q2UIU6,L0JS08,A0A345E7N0,M0AF24,A0A1H3X247,A0A0C1XUA0,M0D2X3,A0A2R5G167,A0A346PK63,A0A1H2RBI2,A0A1C3ZXN2,B9LVP8,B7K585,A0A343JEE2,A0A0W1S8B8,L9VRQ2,A0A1I6HGN0,
C.H10.3	C.H9.12	69	1YVU,5AWH,6QZK,A0A1I7IXT4,A0A2W1JZ37,A0A2S7WBN3,A0A420DFE6,A0A4V1VDY2,A0A368P5I0,A0A4R1RMM2,A0A1Y2RDH8,Q11QW7,A0A1M5ZSR3,A0A1L3JHM3,A0A1W6MIP2,A0A2U2J9E0,A0A326U7G5,A0A1T4Y3A2,K9UQR0,A0A2G9DT08,K9UEV4,Q9L1X1,A0A1A5X8H4,A0A1R3T9N6,H8KXJ0,A0A0B7I4Z6,A0LL61,A0A4Q6XKV6,A0A239JE83,A0A2N4XBY2,R5JEI2,A0A0Q0ZC47,A0A2T0XH18,A0A1V4CHV0,A0A1K1RQP7,A0A1N6LUI7,A0A0P0NGR6,A0A1X7IML5,A0A0A2LKJ7,K1L112,A0A0U3AL92,A0A1H3A054,A0A0C5JKF3,A5D4D9,A0A142Y7A9,A0A432MEQ5,A0A372DKU2,A0A4R3EV39,A0A1P8WP90,A0A222F7P0,A0A1C9VH88,A0A2T2YMB1,A0A101R2A0,A0A1U9ND56,A0A4R7BQC4,A0A1Q1FPH0,E0TGY3,A0A259TUP4,A0A4Q2UIU6,A0A1H0LH25,A0A318LG42,H1YCU5,A0A1Q5ZS75,A0A1H3X247,A0A2R5G167,A0A1H2RBI2,A0A1C3ZXN2,M5RSF0,W0JW77,
C.L11.4	C.L3.9	69	E8N0K8,A0A1I7IXT4,A0A2W1JZ37,A0A2S7WBN3,A0A328VKE4,A0A420DFE6,A0A4V1VDY2,A0A368P5I0,A0A4R1RMM2,A0A1Y2RDH8,A0A0K8QX04,A0A0M2PXX3,A0A1I3LMA1,K9TPA9,A0A1L3JHM3,A0A1W6MIP2,A0A1C0UUC4,B1XJG0,A0A1Q4R485,K9U8J6,K9RC91,A0A0D8ZUC0,A0A1T4Y3A2,A0A2T1EFY0,A0A1Z4L0A1,K9VUN0,K9ZDE3,B0JXD6,A0A2T1LS63,A0A1Z4K1Y3,A0A0P4UVI8,A0A1J0AGK2,K9PFF9,A0A2G9DT08,K9UEV4,Q9L1X1,S7VLM7,A0A1I2T6Q1,A0A0B7I4Z6,Q8DKB1,A0A1J1EK56,Q53W94,R5JEI2,A0A2T1EKT1,A0A0U3AL92,E0UCX3,K9XZC6,A0A0C1VHB4,Q31N05,Q2JI93,A0A142Y7A9,A0A432MEQ5,A0A1C9VH88,A0A2T2YMB1,A0A101R2A0,A0A1E3XF49,A0A1H3DGN3,A0A1Q1FPH0,A0A1H0LH25,A0A318LG42,A0A345E7N0,A0A1H3X247,A0A0C1XUA0,A0A1H2RBI2,A0A1C3ZXN2,B9LVP8,M5RSF0,B7K585,A0A1V4C8L7,
C.L18.1	C.S12.6	69	5AWH,E8N0K8,A0A1I7IXT4,A0A2W1JZ37,A0A2S7WBN3,A0A328VKE4,A0A420DFE6,A0A4V1VDY2,A0A368P5I0,A0A4R1RMM2,K9TPA9,A0A1L3JHM3,A0A1W6MIP2,A0A2U2J9E0,A0A2Z6E1D5,A0A0F4NXW8,L8D0R3,A0A326U7G5,A0A1Q4R485,K9U8J6,K9RC91,A0A0D8ZUC0,A0A139XGN8,Q5P0R2,A0YYT3,A0A2T1EFY0,G6FTN0,A0A433NB65,A0A1Z4L0A1,K9UQR0,A0A2T1G8M7,K9VUN0,K9ZDE3,B0JXD6,A0A2T1LS63,A0A1Z4K1Y3,A0A2Z6E0R7,A0A0P4UVI8,A0A0V7ZCG4,A0A1J0AGK2,K9PFF9,A0A2G9DT08,K9UEV4,Q9L1X1,A0A1V9G9U4,A0A1A5X8H4,A0A1I2T6Q1,A0A1R3T9N6,A0A139WY18,A0A2T1E1K4,A0A1Q8ZD62,A0A1Z3HNN4,A0A1V4CHV0,A0A1N6LUI7,A5D4D9,A0A142Y7A9,A0A432MEQ5,A0A4R3EV39,A0A222F7P0,A0A101R2A0,A0A1U9ND56,A0A4R7BQC4,E0TGY3,A0A259TUP4,F6EYI8,A0A2S9Q9J0,A0A4Q2UIU6,A0A1H0LH25,A0A318LG42,
C.S12.2	C.S12.4	69	5AWH,6QZK,A0A1C0UUC4,A0A3D8L290,A0A1Q4R485,A0A1T4Y3A2,A0A2T1EFY0,K9UQR0,B0JXD6,A0A0P4UVI8,A0A1J0AGK2,A0A2G9DT08,Q9L1X1,A0A1H3LE92,A0A1I2ZGP1,A0A317EJY3,S7VLM7,A0A1R3T9N6,H8KXJ0,A0A2D1U4H7,A0A0B7I4Z6,A0LL61,A0A4Q6XKV6,A0A1Z3HNN4,A0A239JE83,A0A2N4XBY2,R5JEI2,A0A0Q0ZC47,A0A2T0XH18,A0A1V4CHV0,A0A1K1RQP7,A0A1N6LUI7,A0A0P0NGR6,A0A1X7IML5,A0A0A2LKJ7,K1L112,A0A0U3AL92,A0A1H3A054,A0A0C5JKF3,A5D4D9,A0A142Y7A9,A0A432MEQ5,A0A372DKU2,C1F5Q7,A0A1P8WP90,A0A222F7P0,A0A1C9VH88,A0A2T2YMB1,A0A101R2A0,A0A1U9ND56,A0A4R7BQC4,E0TGY3,A0A259TUP4,F6EYI8,A0A2S9Q9J0,A0A4Q2UIU6,A0A1H0LH25,A0A318LG42,A0A2R5G167,R7RTW6,B9LVP8,B7K585,A0A343TL88,A0A343JEE2,A0A3P3RGE5,A0A329TBQ3,A0A0W1S8B8,E4NRV1,A0A1I6HGN0,
C.H5.10	C.L25.6	70	1YVU,5G5T,5I4A,6QZK,A0A1I7IXT4,A0A2W1JZ37,A0A2S7WBN3,A0A420DFE6,A0A4V1VDY2,A0A368P5I0,C4L1M1,Q11QW7,A0A1L3JHM3,A0A1W6MIP2,A0A2U2J9E0,A0A3D8L290,A0A1Q4R485,A0A0B0H9B4,R6KUL9,B7GJX9,A0A1N6SSK9,A0A2G9DT08,Q9L1X1,A0A060HNJ0,A0A235B542,R5XQK4,A0A496APJ8,A0A1V9G9U4,S7VLM7,A0A1I2T6Q1,A0A1R3T9N6,H8KXJ0,A0A2D1U4H7,A0A0B7I4Z6,Q8DKB1,A0A139WY18,A0A2T1E1K4,A0A1Q8ZD62,A0A4Q6XKV6,A0A1Z3HNN4,A0A239JE83,A0A2N4XBY2,R5JEI2,A0A0Q0ZC47,A0A1K1RQP7,A0A2T1EKT1,A0A0P0NGR6,A0A1X7IML5,A0A0A2LKJ7,E0UCX3,Q31N05,R5NJJ8,A5D4D9,Q2JI93,A0A142Y7A9,C1F5Q7,A0A4R3EV39,A0A1P8WP90,A0A222F7P0,A0A2T2YMB1,A0A101R2A0,A0A1U9ND56,E0TGY3,A0A259TUP4,F6EYI8,A0A2S9Q9J0,A0A4Q2UIU6,A0A1H0LH25,A0A318LG42,A0A343JEE2,
C.L15.1	C.S8.1	70	3DLB,5AWH,6QZK,K9TPA9,A0A2Z6E1D5,A0A0F4NXW8,A0A142XB92,B1XJG0,K9U8J6,A0A097QRL6,K9RC91,A0A0D8ZUC0,A0A139XGN8,Q5P0R2,B6YTQ5,A0YYT3,A0A2T1EFY0,G6FTN0,A0A433NB65,A0A1Z4L0A1,A0A2T1G8M7,K9VUN0,K9ZDE3,B0JXD6,A0A2T1LS63,A0A1Z4K1Y3,A0A2Z6E0R7,A0A0P4UVI8,A0A0V7ZCG4,A0A1J0AGK2,K9PFF9,D3S0S6,A0LL61,Q8DKB1,A0A1J1EK56,A0A1Z3HNN4,Q53W94,A0A2T1EKT1,A0A1N6LUI7,A0A0U3AL92,A0A1H3A054,E0UCX3,K9XZC6,A0A0C1VHB4,Q31N05,A0A0C5JKF3,A5D4D9,Q2JI93,A0A142Y7A9,A0A372DKU2,C1F5Q7,A0A4R3EV39,A0A1P8WP90,A0A222F7P0,A0A1C9VH88,A0A329TD61,A0A4R7BQC4,A0A1Q1FPH0,E0TGY3,F6EYI8,A0A2S9Q9J0,A0A4Q2UIU6,H1YCU5,A0A1Q5ZS75,A0A1W2A082,A0A346PK63,A0A1H2RBI2,A0A1C3ZXN2,W0JW77,A0A1I0NI68,
C.S11.4	C.S8.6	70	6QZK,E8N0K8,A0A328VKE4,E0ST67,A0A0K8QX04,A0A0M2PXX3,K9TPA9,A0A1C0UUC4,A0A2Z6E1D5,A0A0F4NXW8,B1XJG0,A0A326U7G5,A0A3D8L290,H1KXR6,K9U8J6,A0A097QRL6,B6YTQ5,A0YYT3,R6KUL9,A0A433NB65,A0A2T1G8M7,B7GJX9,A0A0P6X5X2,B0JXD6,A0A2T1LS63,A0A1N6SSK9,A0A0V7ZCG4,A0A2G9DT08,R5XQK4,A0A1H3LE92,A0A062U2W9,H0HWQ5,A0A1I2ZGP1,A0A317EJY3,A0A1I2BD20,F8ERC7,D3S0S6,A0A1Z3HNN4,A0A2N4XBY2,Q53W94,A0A1N6LUI7,A0A0C1VHB4,R5NJJ8,A0A3R7KLK4,A0A4R7BQC4,A0A1H3DGN3,A0A1Q1FPH0,A0A259TUP4,H1YCU5,L0JS08,A0A1Q5ZS75,M0AF24,A0A1W2A082,A0A1H3X247,A0A0C1XUA0,M0D2X3,A0A2R5G167,A0A346PK63,R7RTW6,A0A1C3ZXN2,B9LVP8,M5RSF0,W0JW77,B7K585,F8D8G0,L0AJX6,A0A2A5QS34,A0A343JEE2,A0A285N2A8,A0A1I0NI68,
C.S8.6	C.S9.4	70	1YVU,1Z26,3DLB,5AWH,5G5T,6QZK,7R8K,E8N0K8,A0A328VKE4,A0A1M5ZSR3,A0A0K8QX04,A0A1W6MIP2,A0A2U2J9E0,B1XJG0,A0A326U7G5,A0A3D8L290,A0A1Q4R485,A0A097QRL6,K9RC91,A0A139XGN8,A0A1T4Y3A2,B6YTQ5,A0A2T1EFY0,A0A1Z4L0A1,K9UQR0,A0A1Z4K1Y3,A0A0V7ZCG4,K9PFF9,K9UEV4,A0A062U2W9,H0HWQ5,A0A1V9G9U4,A0A1I2ZGP1,A0A317EJY3,A0A1I2BD20,F8ERC7,A0A0Q2M2Z1,I3TE64,A0A2T1E1K4,A0A1Z3HNN4,Q53W94,E0UCX3,K9XZC6,A0A0C1VHB4,A5D4D9,A0A329TD61,A0A1E3XF49,A0A1Q1FPH0,A0A4Q2UIU6,H1YCU5,L0JS08,A0A1Q5ZS75,A0A345E7N0,M0AF24,A0A1W2A082,A0A1H3X247,A0A0C1XUA0,A0A346PK63,A0A1H2RBI2,A0A1C3ZXN2,B9LVP8,A0A343TL88,A0A3P3RGE5,A0A329TBQ3,A0A285N2A8,A0A0W1S8B8,A0A1V4C8L7,L9VRQ2,E4NRV1,A0A1I6HGN0,
C.S12.2	C.S16.8	71	3DLB,7R8K,A0A1C0UUC4,A0A2U2J9E0,B1XJG0,A0A2G9DT08,Q9L1X1,A0A1H3LE92,A0A062U2W9,H0HWQ5,A0A1I2ZGP1,A0A317EJY3,A0A1I2BD20,F8ERC7,Q8DKB1,A0A1J1EK56,Q53W94,A0A1V4CHV0,A0A2T1EKT1,A0A1N6LUI7,A0A0U3AL92,A0A1H3A054,E0UCX3,K9XZC6,B9LVW4,A0A0C1VHB4,Q31N05,A0A0C5JKF3,R5NJJ8,Q2JI93,A0A142Y7A9,A0A372DKU2,C1F5Q7,A0A1C9VH88,A0A2T2YMB1,A0A329TD61,A0A101R2A0,A0A1E3XF49,A0A1U9ND56,A0A1Q1FPH0,A0A1H0LH25,A0A318LG42,H1YCU5,L0JS08,A0A1Q5ZS75,A0A345E7N0,M0AF24,A0A1W2A082,A0A0C1XUA0,M0D2X3,A0A346PK63,R7RTW6,A0A1H2RBI2,A0A1C3ZXN2,B9LVP8,M5RSF0,W0JW77,B7K585,F8D8G0,A0A343TL88,L0AJX6,A0A2A5QS34,A0A343JEE2,A0A3P3RGE5,A0A329TBQ3,A0A0W1S8B8,A0A1V4C8L7,L9VRQ2,E4NRV1,A0A1I6HGN0,A0A1I0NI68,
C.L20.6	C.L23.9	72	1YVU,1Z26,3DLB,5G5T,5I4A,A0A328VKE4,E0ST67,C4L1M1,A0A0M2PXX3,K9TPA9,A0A1C0UUC4,A0A2Z6E1D5,A0A142XB92,A0A326U7G5,A0A3D8L290,A0A1Q4R485,K9U8J6,A0A097QRL6,K9RC91,A0A0D8ZUC0,A0A139XGN8,A0A0B0H9B4,A0YYT3,G6FTN0,R6KUL9,A0A433NB65,A0A1Z4L0A1,K9UQR0,A0A2T1G8M7,K9VUN0,B7GJX9,B0JXD6,A0A2T1LS63,A0A1Z4K1Y3,A0A0P4UVI8,A0A0V7ZCG4,K9PFF9,K9UEV4,A0A235B542,R5XQK4,A0A496APJ8,Q8DKB1,A0A1Z3HNN4,Q53W94,E0UCX3,K9XZC6,R5NJJ8,Q2JI93,A0A432MEQ5,A0A3R7KLK4,A0A329TD61,A0A1H3DGN3,A0A1Q1FPH0,L0JS08,A0A345E7N0,M0AF24,A0A1H3X247,M0D2X3,A0A346PK63,W0JW77,F8D8G0,A0A343TL88,A0A343JEE2,A0A3P3RGE5,A0A329TBQ3,A0A285N2A8,A0A0W1S8B8,A0A1V4C8L7,L9VRQ2,E4NRV1,A0A1I6HGN0,A0A1I0NI68,
C.S11.5	C.S8.3	73	5AWH,5G5T,6QZK,A0A1I7IXT4,Q11QW7,A0A0K8QX04,A0A1I3LMA1,B1XJG0,A0A3D8L290,A0A1T4Y3A2,A0A2G9DT08,Q9L1X1,A0A060HNJ0,R5XQK4,A0A062U2W9,H0HWQ5,A0A1I2ZGP1,A0A317EJY3,A0A1I2BD20,F8ERC7,A0A1I2T6Q1,A0A1R3T9N6,H8KXJ0,A0A2D1U4H7,A0A0B7I4Z6,A0LL61,A0A4Q6XKV6,A0A239JE83,A0A2N4XBY2,R5JEI2,A0A0Q0ZC47,A0A2T0XH18,A0A1V4CHV0,A0A1K1RQP7,A0A1N6LUI7,A0A0P0NGR6,A0A1X7IML5,A0A0A2LKJ7,K1L112,A0A0U3AL92,A0A1H3A054,A0A0C5JKF3,A5D4D9,Q2JI93,A0A142Y7A9,A0A432MEQ5,A0A372DKU2,C1F5Q7,A0A4R3EV39,A0A1P8WP90,A0A222F7P0,A0A1C9VH88,A0A2T2YMB1,A0A101R2A0,A0A1E3XF49,A0A1Q1FPH0,E0TGY3,A0A259TUP4,F6EYI8,A0A2S9Q9J0,A0A4Q2UIU6,A0A1H0LH25,A0A318LG42,A0A0C1XUA0,A0A2R5G167,A0A346PK63,A0A1H2RBI2,A0A1C3ZXN2,B9LVP8,M5RSF0,B7K585,A0A1V4C8L7,A0A1I0NI68,
C.H10.8	C.S8.7	75	1YVU,1Z26,5AWH,5G5T,5I4A,E0ST67,C4L1M1,A0A1M5ZSR3,A0A0M2PXX3,A0A1C0UUC4,A0A2Z6E1D5,A0A0F4NXW8,A0A142XB92,L8D0R3,B1XJG0,H1KXR6,A0A1Q4R485,A0A097QRL6,K9RC91,A0A0D8ZUC0,A0A1T4Y3A2,B6YTQ5,A0A0B0H9B4,A0A2T1EFY0,G6FTN0,R6KUL9,A0A433NB65,K9UQR0,K9VUN0,B7GJX9,B0JXD6,A0A1Z4K1Y3,A0A2Z6E0R7,A0A1N6SSK9,A0A0P4UVI8,A0A1J0AGK2,K9UEV4,A0A060HNJ0,A0A235B542,A0A1H3LE92,A0A062U2W9,H0HWQ5,A0A0Q2M2Z1,D3S0S6,I3TE64,A0LL61,Q8DKB1,A0A2T1EKT1,E0UCX3,K9XZC6,A0A0C1VHB4,Q31N05,R5NJJ8,Q2JI93,A0A4R3EV39,A0A1C9VH88,A0A1Q1FPH0,L0JS08,M0AF24,M0D2X3,A0A346PK63,R7RTW6,W0JW77,A0A343TL88,L0AJX6,A0A2A5QS34,A0A343JEE2,A0A3P3RGE5,A0A329TBQ3,A0A285N2A8,A0A0W1S8B8,A0A1V4C8L7,L9VRQ2,E4NRV1,A0A1I6HGN0,
C.H3.11	C.L28.3	76	1YVU,A0A1I7IXT4,A0A2W1JZ37,A0A2S7WBN3,A0A420DFE6,A0A4V1VDY2,A0A368P5I0,A0A4R1RMM2,A0A1Y2RDH8,Q11QW7,A0A1M5ZSR3,A0A0K8QX04,A0A0M2PXX3,A0A1L3JHM3,A0A1W6MIP2,A0A2U2J9E0,A0A3D8L290,A0A1T4Y3A2,A0A2G9DT08,Q9L1X1,A0A060HNJ0,A0A235B542,A0A496APJ8,A0A1V9G9U4,A0A1A5X8H4,A0A1R3T9N6,H8KXJ0,A0A2D1U4H7,A0A0B7I4Z6,A0LL61,A0A139WY18,A0A1J1EK56,A0A2T1E1K4,A0A1Q8ZD62,A0A4Q6XKV6,A0A1Z3HNN4,A0A239JE83,A0A2N4XBY2,Q53W94,R5JEI2,A0A0Q0ZC47,A0A2T0XH18,A0A1V4CHV0,A0A1K1RQP7,A0A1N6LUI7,A0A0P0NGR6,A0A1X7IML5,A0A0A2LKJ7,K1L112,A0A0U3AL92,A0A1H3A054,E0UCX3,K9XZC6,A0A0C1VHB4,A0A0C5JKF3,A5D4D9,A0A142Y7A9,A0A372DKU2,C1F5Q7,A0A4R3EV39,A0A222F7P0,A0A1C9VH88,A0A2T2YMB1,A0A101R2A0,A0A1U9ND56,A0A4R7BQC4,E0TGY3,A0A259TUP4,F6EYI8,A0A2S9Q9J0,A0A4Q2UIU6,A0A1H0LH25,A0A318LG42,A0A2R5G167,M5RSF0,B7K585,
C.S5.4	C.S5.6	76	1YVU,3DLB,5I4A,7R8K,E8N0K8,A0A328VKE4,E0ST67,A0A1Y2RDH8,Q11QW7,A0A0M2PXX3,K9TPA9,A0A2Z6E1D5,A0A3D8L290,H1KXR6,A0A1Q4R485,K9U8J6,K9RC91,A0A0D8ZUC0,A0A139XGN8,A0A1T4Y3A2,A0YYT3,A0A2T1EFY0,R6KUL9,K9VUN0,A0A0P6X5X2,A0A2G9DT08,K9UEV4,Q9L1X1,R5XQK4,A0A496APJ8,A0A1V9G9U4,F8ERC7,A0A1I2T6Q1,A0A1R3T9N6,A0A0Q2M2Z1,H8KXJ0,A0A2D1U4H7,A0A139WY18,A0A1J1EK56,A0A1Z3HNN4,A0A2T1EKT1,A0A0U3AL92,A0A1H3A054,A0A0C5JKF3,A5D4D9,A0A372DKU2,A0A3R7KLK4,A0A4R3EV39,A0A222F7P0,A0A1C9VH88,A0A101R2A0,A0A1E3XF49,A0A1U9ND56,A0A4R7BQC4,A0A1H3DGN3,E0TGY3,A0A259TUP4,F6EYI8,A0A2S9Q9J0,A0A4Q2UIU6,A0A1H0LH25,A0A318LG42,A0A1W2A082,A0A1H3X247,A0A0C1XUA0,A0A2R5G167,A0A1H2RBI2,A0A1C3ZXN2,B9LVP8,A0A343TL88,A0A3P3RGE5,A0A329TBQ3,A0A0W1S8B8,L9VRQ2,E4NRV1,A0A1I6HGN0,
N.S14.7	N.S17.2	76	1YVU,3DLB,5AWH,5I4A,E0ST67,C4L1M1,A0A1I3LMA1,B1XJG0,A0A1T4Y3A2,A0A0B0H9B4,B7GJX9,A0A1N6SSK9,A0A1H3LE92,S7VLM7,H8KXJ0,A0A2D1U4H7,A0A0B7I4Z6,Q8DKB1,A0A1J1EK56,A0A2T1E1K4,A0A1Q8ZD62,A0A4Q6XKV6,A0A1Z3HNN4,A0A239JE83,A0A2N4XBY2,Q53W94,R5JEI2,A0A0Q0ZC47,A0A2T0XH18,A0A1K1RQP7,A0A2T1EKT1,A0A0P0NGR6,A0A1X7IML5,A0A0A2LKJ7,K1L112,Q31N05,A0A0C5JKF3,A0A142Y7A9,C1F5Q7,A0A1C9VH88,A0A2T2YMB1,A0A1E3XF49,A0A1Q1FPH0,A0A259TUP4,H1YCU5,L0JS08,A0A1Q5ZS75,A0A345E7N0,M0AF24,A0A1W2A082,A0A1H3X247,A0A0C1XUA0,M0D2X3,A0A2R5G167,A0A346PK63,R7RTW6,A0A1H2RBI2,A0A1C3ZXN2,B9LVP8,M5RSF0,W0JW77,B7K585,F8D8G0,A0A343TL88,L0AJX6,A0A2A5QS34,A0A343JEE2,A0A3P3RGE5,A0A329TBQ3,A0A285N2A8,A0A0W1S8B8,A0A1V4C8L7,L9VRQ2,E4NRV1,A0A1I6HGN0,A0A1I0NI68,
C.H10.2	C.S9.8	77	1YVU,1Z26,5G5T,A0A1I7IXT4,A0A2W1JZ37,A0A2S7WBN3,A0A328VKE4,A0A420DFE6,A0A4V1VDY2,A0A368P5I0,A0A0K8QX04,K9TPA9,A0A2Z6E1D5,A0A0F4NXW8,L8D0R3,A0A1Q4R485,K9U8J6,K9RC91,A0A0D8ZUC0,A0A139XGN8,A0A1T4Y3A2,Q5P0R2,A0YYT3,G6FTN0,K9UQR0,A0A2T1G8M7,K9VUN0,K9ZDE3,B0JXD6,A0A2T1LS63,A0A1Z4K1Y3,A0A2Z6E0R7,A0A0P4UVI8,A0A0V7ZCG4,A0A1J0AGK2,A0A1H3LE92,A0A496APJ8,A0A062U2W9,A0A1V9G9U4,A0A1A5X8H4,A0A1R3T9N6,A0A0Q2M2Z1,I3TE64,A0A139WY18,A0A2T1E1K4,A0A1Q8ZD62,A0A1Z3HNN4,A0A1V4CHV0,A0A2T1EKT1,A0A0C1VHB4,Q31N05,A5D4D9,Q2JI93,C1F5Q7,A0A1E3XF49,A0A1U9ND56,A0A4R7BQC4,A0A259TUP4,F6EYI8,A0A2S9Q9J0,L0JS08,A0A1Q5ZS75,M0AF24,A0A1W2A082,A0A1H3X247,A0A0C1XUA0,M0D2X3,A0A1H2RBI2,A0A1C3ZXN2,W0JW77,F8D8G0,L0AJX6,A0A2A5QS34,A0A3P3RGE5,A0A329TBQ3,A0A285N2A8,A0A1I0NI68,
C.H9.2	C.L24.4	77	5AWH,7R8K,B1XJG0,A0A3D8L290,A0A1T4Y3A2,A0A2G9DT08,Q9L1X1,A0A496APJ8,A0A1V9G9U4,A0A1I2BD20,S7VLM7,A0A1A5X8H4,A0A1I2T6Q1,A0A1R3T9N6,H8KXJ0,A0A2D1U4H7,A0A0B7I4Z6,A0LL61,Q8DKB1,A0A139WY18,A0A1J1EK56,A0A2T1E1K4,A0A1Q8ZD62,A0A4Q6XKV6,A0A1Z3HNN4,A0A239JE83,A0A2N4XBY2,Q53W94,R5JEI2,A0A0Q0ZC47,A0A2T0XH18,A0A1V4CHV0,A0A1K1RQP7,A0A1N6LUI7,A0A0P0NGR6,A0A1X7IML5,A0A0A2LKJ7,K1L112,A0A0U3AL92,A0A1H3A054,E0UCX3,K9XZC6,A0A0C5JKF3,A5D4D9,Q2JI93,A0A142Y7A9,A0A432MEQ5,A0A372DKU2,C1F5Q7,A0A4R3EV39,A0A1P8WP90,A0A222F7P0,A0A1C9VH88,A0A2T2YMB1,A0A101R2A0,A0A1U9ND56,A0A4R7BQC4,A0A1Q1FPH0,E0TGY3,A0A259TUP4,F6EYI8,A0A2S9Q9J0,A0A4Q2UIU6,A0A1H0LH25,A0A318LG42,H1YCU5,L0JS08,A0A1Q5ZS75,M0AF24,A0A1W2A082,M0D2X3,A0A2R5G167,R7RTW6,A0A1H2RBI2,A0A1C3ZXN2,M5RSF0,B7K585,
C.S12.6	C.S12.8	77	1YVU,6QZK,E8N0K8,A0A1L3JHM3,A0A142XB92,H1KXR6,K9U8J6,K9RC91,A0A0D8ZUC0,A0A2T1EFY0,A0A2T1G8M7,K9VUN0,A0A0P6X5X2,B0JXD6,A0A2T1LS63,A0A0V7ZCG4,A0A2G9DT08,Q9L1X1,A0A060HNJ0,A0A235B542,A0A1H3LE92,H0HWQ5,A0A1V9G9U4,A0A1I2ZGP1,A0A317EJY3,A0A1I2BD20,F8ERC7,A0A1A5X8H4,A0A1I2T6Q1,A0A1R3T9N6,D3S0S6,A0A139WY18,A0A1J1EK56,A0A2T1E1K4,A0A1Q8ZD62,A0A1Z3HNN4,Q53W94,A0A1V4CHV0,A0A1N6LUI7,B9LVW4,A0A0C1VHB4,Q31N05,R5NJJ8,A5D4D9,A0A142Y7A9,C1F5Q7,A0A4R3EV39,A0A1P8WP90,A0A222F7P0,A0A2T2YMB1,A0A101R2A0,A0A1E3XF49,A0A1U9ND56,A0A4R7BQC4,E0TGY3,A0A4Q2UIU6,A0A1H0LH25,A0A318LG42,H1YCU5,L0JS08,M0AF24,A0A0C1XUA0,M0D2X3,A0A346PK63,R7RTW6,A0A1H2RBI2,W0JW77,A0A343TL88,L0AJX6,A0A343JEE2,A0A3P3RGE5,A0A329TBQ3,A0A285N2A8,A0A0W1S8B8,L9VRQ2,E4NRV1,A0A1I6HGN0,
C.H2.6	C.H3.6	78	5AWH,6QZK,E0ST67,C4L1M1,A0A0M2PXX3,A0A1I3LMA1,K9TPA9,A0A1C0UUC4,B1XJG0,A0A326U7G5,A0A1Q4R485,A0A0D8ZUC0,A0A139XGN8,A0A1T4Y3A2,A0A0B0H9B4,A0A2T1EFY0,G6FTN0,R6KUL9,A0A433NB65,A0A1Z4L0A1,A0A2T1G8M7,K9VUN0,B7GJX9,K9ZDE3,A0A2T1LS63,A0A1Z4K1Y3,A0A0P4UVI8,A0A0V7ZCG4,K9PFF9,A0A2G9DT08,Q9L1X1,A0A1V9G9U4,A0A1A5X8H4,A0A1R3T9N6,H8KXJ0,A0A2D1U4H7,A0LL61,A0A139WY18,A0A2T1E1K4,A0A1Q8ZD62,A0A4Q6XKV6,A0A1Z3HNN4,A0A2N4XBY2,A0A0Q0ZC47,A0A1V4CHV0,A0A1K1RQP7,A0A0P0NGR6,A0A1X7IML5,A0A0A2LKJ7,K1L112,A0A0U3AL92,A0A1H3A054,A0A0C1VHB4,Q31N05,A0A0C5JKF3,A5D4D9,Q2JI93,A0A432MEQ5,A0A372DKU2,A0A4R3EV39,A0A1P8WP90,A0A222F7P0,A0A1C9VH88,A0A2T2YMB1,A0A101R2A0,A0A1U9ND56,A0A4R7BQC4,E0TGY3,A0A259TUP4,F6EYI8,A0A2S9Q9J0,A0A4Q2UIU6,A0A1H0LH25,A0A318LG42,M0AF24,M0D2X3,M5RSF0,B7K585,
C.H7.10	C.H7.12	78	1YVU,1Z26,3DLB,5AWH,5I4A,6QZK,C4L1M1,A0A4R1RMM2,A0A1Y2RDH8,A0A1M5ZSR3,A0A0K8QX04,A0A0M2PXX3,A0A1I3LMA1,A0A1W6MIP2,A0A1C0UUC4,A0A2U2J9E0,A0A142XB92,B1XJG0,A0A097QRL6,B6YTQ5,A0A0B0H9B4,R6KUL9,B7GJX9,A0A0P6X5X2,A0A1N6SSK9,A0A060HNJ0,A0A235B542,R5XQK4,A0A1H3LE92,A0A496APJ8,A0A1V9G9U4,A0A0Q2M2Z1,I3TE64,Q8DKB1,A0A139WY18,A0A1J1EK56,A0A2T1E1K4,A0A1Q8ZD62,A0A1Z3HNN4,Q53W94,A0A2T1EKT1,E0UCX3,K9XZC6,B9LVW4,A0A0C1VHB4,Q31N05,R5NJJ8,Q2JI93,A0A432MEQ5,A0A329TD61,A0A1E3XF49,A0A1H3DGN3,H1YCU5,A0A1Q5ZS75,A0A345E7N0,A0A1W2A082,A0A1H3X247,A0A0C1XUA0,A0A2R5G167,A0A346PK63,R7RTW6,A0A1H2RBI2,A0A1C3ZXN2,B9LVP8,M5RSF0,W0JW77,B7K585,A0A343TL88,L0AJX6,A0A2A5QS34,A0A343JEE2,A0A3P3RGE5,A0A329TBQ3,A0A285N2A8,A0A0W1S8B8,L9VRQ2,E4NRV1,A0A1I6HGN0,
C.L22.2	N.L13.2	78	1YVU,5AWH,A0A4R1RMM2,A0A1Y2RDH8,K9TPA9,K9U8J6,K9RC91,A0A0D8ZUC0,A0A139XGN8,A0YYT3,A0A2T1EFY0,G6FTN0,A0A433NB65,A0A1Z4L0A1,K9UQR0,A0A2T1G8M7,K9VUN0,K9ZDE3,A0A2T1LS63,A0A1Z4K1Y3,A0A1N6SSK9,A0A0P4UVI8,A0A0V7ZCG4,A0A1J0AGK2,K9PFF9,A0A2G9DT08,K9UEV4,Q9L1X1,A0A060HNJ0,A0A496APJ8,S7VLM7,A0A1A5X8H4,A0A1R3T9N6,H8KXJ0,A0A2D1U4H7,A0A0B7I4Z6,A0LL61,A0A139WY18,A0A2T1E1K4,A0A1Q8ZD62,A0A4Q6XKV6,A0A1Z3HNN4,A0A239JE83,A0A2N4XBY2,A0A0Q0ZC47,A0A2T0XH18,A0A1K1RQP7,A0A1N6LUI7,A0A0P0NGR6,A0A1X7IML5,A0A0A2LKJ7,K1L112,A0A0U3AL92,A0A1H3A054,A0A0C5JKF3,A0A142Y7A9,A0A432MEQ5,A0A372DKU2,C1F5Q7,A0A4R3EV39,A0A1P8WP90,A0A222F7P0,A0A1C9VH88,A0A2T2YMB1,A0A101R2A0,A0A1E3XF49,A0A1U9ND56,A0A4R7BQC4,A0A1Q1FPH0,E0TGY3,A0A259TUP4,A0A2S9Q9J0,A0A4Q2UIU6,A0A1H0LH25,A0A0C1XUA0,A0A2R5G167,M5RSF0,B7K585,
C.H5.14	C.L25.4	79	1YVU,1Z26,5G5T,A0A2W1JZ37,A0A2S7WBN3,A0A328VKE4,A0A420DFE6,A0A4V1VDY2,C4L1M1,A0A4R1RMM2,A0A1Y2RDH8,Q11QW7,A0A1M5ZSR3,A0A0M2PXX3,A0A1L3JHM3,A0A1W6MIP2,A0A2U2J9E0,A0A1Q4R485,K9U8J6,A0A097QRL6,K9RC91,A0A0D8ZUC0,A0A139XGN8,B6YTQ5,A0YYT3,A0A1Z4L0A1,K9UQR0,K9ZDE3,B0JXD6,A0A2T1LS63,A0A1Z4K1Y3,A0A1N6SSK9,A0A0P4UVI8,A0A1J0AGK2,K9PFF9,S7VLM7,A0A0B7I4Z6,A0A4Q6XKV6,A0A239JE83,A0A2N4XBY2,R5JEI2,A0A0Q0ZC47,A0A2T0XH18,A0A1K1RQP7,A0A0P0NGR6,A0A1X7IML5,A0A0A2LKJ7,K1L112,A0A1H3A054,R5NJJ8,A0A432MEQ5,C1F5Q7,A0A1C9VH88,A0A329TD61,A0A1E3XF49,A0A1Q1FPH0,F6EYI8,A0A2S9Q9J0,H1YCU5,L0JS08,A0A1Q5ZS75,A0A345E7N0,A0A1W2A082,A0A1H3X247,A0A0C1XUA0,M0D2X3,A0A346PK63,R7RTW6,A0A1H2RBI2,A0A1C3ZXN2,B9LVP8,M5RSF0,B7K585,L0AJX6,A0A2A5QS34,A0A343JEE2,A0A285N2A8,A0A1V4C8L7,A0A1I0NI68,
C.L21.13	C.S15.5	81	6QZK,7R8K,E8N0K8,A0A328VKE4,A0A0K8QX04,A0A142XB92,B1XJG0,A0A326U7G5,A0A3D8L290,A0A1Q4R485,A0A139XGN8,A0A1T4Y3A2,A0YYT3,A0A2T1EFY0,A0A2T1G8M7,K9ZDE3,A0A496APJ8,A0A062U2W9,H0HWQ5,A0A1V9G9U4,A0A317EJY3,A0A1I2BD20,F8ERC7,S7VLM7,A0A1A5X8H4,A0A1I2T6Q1,A0A1R3T9N6,A0A0Q2M2Z1,H8KXJ0,A0A2D1U4H7,A0A0B7I4Z6,A0LL61,Q8DKB1,A0A139WY18,A0A2T1E1K4,A0A1Q8ZD62,A0A4Q6XKV6,A0A1Z3HNN4,A0A239JE83,A0A2N4XBY2,R5JEI2,A0A0Q0ZC47,A0A2T0XH18,A0A1V4CHV0,A0A1K1RQP7,A0A2T1EKT1,A0A1X7IML5,A0A0A2LKJ7,K1L112,A0A0U3AL92,A0A1H3A054,E0UCX3,K9XZC6,A0A0C1VHB4,A0A0C5JKF3,A5D4D9,Q2JI93,A0A142Y7A9,A0A432MEQ5,A0A372DKU2,A0A4R3EV39,A0A1P8WP90,A0A222F7P0,A0A1C9VH88,A0A2T2YMB1,A0A329TD61,A0A1E3XF49,A0A1U9ND56,A0A4R7BQC4,E0TGY3,A0A4Q2UIU6,A0A1W2A082,A0A1H3X247,A0A0C1XUA0,A0A2R5G167,R7RTW6,M5RSF0,B7K585,F8D8G0,A0A1V4C8L7,A0A1I0NI68,
C.S13.1	C.S15.5	81	1YVU,6QZK,E8N0K8,A0A328VKE4,E0ST67,C4L1M1,K9TPA9,A0A326U7G5,A0A1Q4R485,K9U8J6,K9RC91,A0A139XGN8,A0YYT3,A0A2T1EFY0,G6FTN0,R6KUL9,A0A433NB65,A0A1Z4L0A1,K9UQR0,A0A2T1G8M7,K9VUN0,A0A2T1LS63,A0A1Z4K1Y3,A0A1N6SSK9,A0A0P4UVI8,A0A0V7ZCG4,K9PFF9,A0A2G9DT08,K9UEV4,A0A235B542,R5XQK4,A0A062U2W9,H0HWQ5,A0A1I2ZGP1,A0A317EJY3,A0A1I2BD20,F8ERC7,D3S0S6,I3TE64,Q8DKB1,A0A2T1EKT1,A0A1N6LUI7,A0A0U3AL92,A0A1H3A054,E0UCX3,A0A0C1VHB4,Q31N05,A0A0C5JKF3,R5NJJ8,A0A432MEQ5,A0A372DKU2,C1F5Q7,A0A1C9VH88,A0A2T2YMB1,A0A329TD61,A0A1E3XF49,A0A1U9ND56,A0A4R7BQC4,A0A1Q1FPH0,A0A1H0LH25,A0A318LG42,H1YCU5,L0JS08,A0A1Q5ZS75,A0A345E7N0,M0AF24,A0A1W2A082,A0A0C1XUA0,A0A2R5G167,R7RTW6,A0A1H2RBI2,A0A1C3ZXN2,B9LVP8,A0A343TL88,L0AJX6,A0A3P3RGE5,A0A329TBQ3,A0A0W1S8B8,L9VRQ2,E4NRV1,A0A1I6HGN0,
C.H5.15	C.L28.5	82	1YVU,5AWH,6QZK,A0A1I7IXT4,A0A2W1JZ37,A0A2S7WBN3,A0A420DFE6,A0A4V1VDY2,A0A368P5I0,A0A4R1RMM2,A0A1Y2RDH8,Q11QW7,A0A1M5ZSR3,A0A0K8QX04,A0A0M2PXX3,A0A1L3JHM3,A0A1W6MIP2,A0A1C0UUC4,A0A2U2J9E0,B1XJG0,A0A3D8L290,A0A1T4Y3A2,R6KUL9,A0A2G9DT08,Q9L1X1,A0A060HNJ0,A0A235B542,A0A496APJ8,A0A1V9G9U4,A0A1A5X8H4,A0A1I2T6Q1,A0A1R3T9N6,H8KXJ0,A0A2D1U4H7,A0A0B7I4Z6,A0LL61,A0A139WY18,A0A1J1EK56,A0A2T1E1K4,A0A1Q8ZD62,A0A4Q6XKV6,A0A1Z3HNN4,A0A239JE83,A0A2N4XBY2,Q53W94,R5JEI2,A0A0Q0ZC47,A0A2T0XH18,A0A1V4CHV0,A0A1K1RQP7,A0A1N6LUI7,A0A0P0NGR6,A0A1X7IML5,A0A0A2LKJ7,K1L112,A0A0U3AL92,A0A1H3A054,A0A0C5JKF3,A5D4D9,A0A142Y7A9,A0A432MEQ5,A0A372DKU2,C1F5Q7,A0A4R3EV39,A0A1P8WP90,A0A222F7P0,A0A1C9VH88,A0A2T2YMB1,A0A101R2A0,A0A1U9ND56,A0A4R7BQC4,E0TGY3,A0A259TUP4,F6EYI8,A0A2S9Q9J0,A0A4Q2UIU6,A0A1H0LH25,A0A318LG42,A0A2R5G167,A0A346PK63,M5RSF0,B7K585,
C.L2.2	C.L3.15	82	1YVU,5AWH,5G5T,5I4A,7R8K,C4L1M1,A0A1I3LMA1,A0A3D8L290,A0A0B0H9B4,A0YYT3,B7GJX9,A0A2G9DT08,Q9L1X1,A0A235B542,R5XQK4,A0A1H3LE92,A0A062U2W9,H0HWQ5,A0A1I2ZGP1,A0A317EJY3,S7VLM7,A0A1A5X8H4,A0A1I2T6Q1,A0A1R3T9N6,H8KXJ0,A0A2D1U4H7,A0A0B7I4Z6,A0LL61,A0A4Q6XKV6,A0A239JE83,A0A2N4XBY2,R5JEI2,A0A0Q0ZC47,A0A2T0XH18,A0A1V4CHV0,A0A1K1RQP7,A0A2T1EKT1,A0A1N6LUI7,A0A0P0NGR6,A0A1X7IML5,A0A0A2LKJ7,K1L112,R5NJJ8,A5D4D9,A0A142Y7A9,A0A432MEQ5,A0A372DKU2,A0A3R7KLK4,C1F5Q7,A0A4R3EV39,A0A1P8WP90,A0A222F7P0,A0A2T2YMB1,A0A329TD61,A0A101R2A0,A0A1U9ND56,A0A4R7BQC4,A0A1H3DGN3,E0TGY3,A0A259TUP4,A0A2S9Q9J0,A0A4Q2UIU6,A0A1H0LH25,A0A318LG42,L0JS08,A0A345E7N0,M0AF24,M0D2X3,A0A2R5G167,A0A346PK63,R7RTW6,M5RSF0,W0JW77,B7K585,F8D8G0,A0A3P3RGE5,A0A285N2A8,A0A0W1S8B8,A0A1V4C8L7,E4NRV1,A0A1I6HGN0,A0A1I0NI68,
C.L22.2	C.S15.3	82	1YVU,1Z26,5AWH,5G5T,5I4A,7R8K,A0A1I7IXT4,A0A2W1JZ37,A0A2S7WBN3,A0A420DFE6,E0ST67,A0A368P5I0,A0A4R1RMM2,A0A1Y2RDH8,A0A1L3JHM3,A0A1W6MIP2,A0A2U2J9E0,A0A0F4NXW8,A0A1Q4R485,A0A097QRL6,K9RC91,A0A1T4Y3A2,A0YYT3,A0A2T1G8M7,A0A2G9DT08,A0A496APJ8,A0A062U2W9,H0HWQ5,A0A1V9G9U4,A0A1I2ZGP1,A0A317EJY3,A0A1I2BD20,F8ERC7,S7VLM7,A0A1A5X8H4,A0A1I2T6Q1,A0A1R3T9N6,A0A0Q2M2Z1,H8KXJ0,D3S0S6,I3TE64,A0A0B7I4Z6,A0LL61,A0A139WY18,A0A1J1EK56,A0A2T1E1K4,A0A1Q8ZD62,A0A4Q6XKV6,A0A239JE83,A0A2N4XBY2,Q53W94,R5JEI2,A0A0Q0ZC47,A0A2T0XH18,A0A1V4CHV0,A0A1K1RQP7,A0A1N6LUI7,A0A0P0NGR6,A0A1X7IML5,A0A0A2LKJ7,K1L112,A0A3R7KLK4,C1F5Q7,A0A4R3EV39,A0A222F7P0,A0A101R2A0,A0A1E3XF49,A0A1U9ND56,A0A4R7BQC4,E0TGY3,F6EYI8,A0A2S9Q9J0,A0A4Q2UIU6,A0A1H0LH25,A0A318LG42,H1YCU5,A0A1Q5ZS75,A0A1W2A082,A0A1C3ZXN2,B9LVP8,M5RSF0,B7K585,
C.L28.2	C.L28.5	82	1YVU,5AWH,6QZK,A0A1I7IXT4,A0A2W1JZ37,A0A2S7WBN3,A0A420DFE6,A0A4V1VDY2,A0A368P5I0,A0A4R1RMM2,A0A1Y2RDH8,Q11QW7,A0A1M5ZSR3,A0A0K8QX04,A0A0M2PXX3,A0A1L3JHM3,A0A1W6MIP2,A0A1C0UUC4,A0A2U2J9E0,B1XJG0,A0A3D8L290,A0A1T4Y3A2,R6KUL9,A0A2G9DT08,Q9L1X1,A0A060HNJ0,A0A235B542,A0A496APJ8,A0A1V9G9U4,A0A1A5X8H4,A0A1I2T6Q1,A0A1R3T9N6,H8KXJ0,A0A2D1U4H7,A0A0B7I4Z6,A0LL61,A0A139WY18,A0A1J1EK56,A0A2T1E1K4,A0A1Q8ZD62,A0A4Q6XKV6,A0A1Z3HNN4,A0A239JE83,A0A2N4XBY2,Q53W94,R5JEI2,A0A0Q0ZC47,A0A2T0XH18,A0A1V4CHV0,A0A1K1RQP7,A0A1N6LUI7,A0A0P0NGR6,A0A1X7IML5,A0A0A2LKJ7,K1L112,A0A0U3AL92,A0A1H3A054,A0A0C5JKF3,A5D4D9,A0A142Y7A9,A0A432MEQ5,A0A372DKU2,C1F5Q7,A0A4R3EV39,A0A1P8WP90,A0A222F7P0,A0A1C9VH88,A0A2T2YMB1,A0A101R2A0,A0A1U9ND56,A0A4R7BQC4,E0TGY3,A0A259TUP4,F6EYI8,A0A2S9Q9J0,A0A4Q2UIU6,A0A1H0LH25,A0A318LG42,A0A2R5G167,A0A346PK63,M5RSF0,B7K585,
C.L28.3	C.L28.5	82	1YVU,5AWH,6QZK,A0A1I7IXT4,A0A2W1JZ37,A0A2S7WBN3,A0A420DFE6,A0A4V1VDY2,A0A368P5I0,A0A4R1RMM2,A0A1Y2RDH8,Q11QW7,A0A1M5ZSR3,A0A0K8QX04,A0A0M2PXX3,A0A1L3JHM3,A0A1W6MIP2,A0A1C0UUC4,A0A2U2J9E0,B1XJG0,A0A3D8L290,A0A1T4Y3A2,R6KUL9,A0A2G9DT08,Q9L1X1,A0A060HNJ0,A0A235B542,A0A496APJ8,A0A1V9G9U4,A0A1A5X8H4,A0A1I2T6Q1,A0A1R3T9N6,H8KXJ0,A0A2D1U4H7,A0A0B7I4Z6,A0LL61,A0A139WY18,A0A1J1EK56,A0A2T1E1K4,A0A1Q8ZD62,A0A4Q6XKV6,A0A1Z3HNN4,A0A239JE83,A0A2N4XBY2,Q53W94,R5JEI2,A0A0Q0ZC47,A0A2T0XH18,A0A1V4CHV0,A0A1K1RQP7,A0A1N6LUI7,A0A0P0NGR6,A0A1X7IML5,A0A0A2LKJ7,K1L112,A0A0U3AL92,A0A1H3A054,A0A0C5JKF3,A5D4D9,A0A142Y7A9,A0A432MEQ5,A0A372DKU2,C1F5Q7,A0A4R3EV39,A0A1P8WP90,A0A222F7P0,A0A1C9VH88,A0A2T2YMB1,A0A101R2A0,A0A1U9ND56,A0A4R7BQC4,E0TGY3,A0A259TUP4,F6EYI8,A0A2S9Q9J0,A0A4Q2UIU6,A0A1H0LH25,A0A318LG42,A0A2R5G167,A0A346PK63,M5RSF0,B7K585,
C.L25.12	C.S16.1	83	A0A328VKE4,C4L1M1,A0A4R1RMM2,A0A0M2PXX3,K9TPA9,A0A1L3JHM3,A0A1C0UUC4,A0A0F4NXW8,L8D0R3,B1XJG0,A0A326U7G5,A0A3D8L290,A0A1Q4R485,K9U8J6,A0A097QRL6,K9RC91,A0A0D8ZUC0,A0A139XGN8,Q5P0R2,B6YTQ5,A0A0B0H9B4,A0YYT3,A0A2T1EFY0,G6FTN0,R6KUL9,A0A433NB65,A0A2T1G8M7,K9VUN0,B7GJX9,K9ZDE3,B0JXD6,A0A2T1LS63,A0A1Z4K1Y3,A0A2Z6E0R7,A0A1N6SSK9,A0A0P4UVI8,A0A0V7ZCG4,K9PFF9,K9UEV4,A0A235B542,R5XQK4,A0A1I2ZGP1,A0A317EJY3,A0A1I2BD20,D3S0S6,I3TE64,Q8DKB1,A0A139WY18,A0A1J1EK56,A0A2T1EKT1,A0A1N6LUI7,K9XZC6,Q31N05,R5NJJ8,Q2JI93,A0A3R7KLK4,A0A329TD61,A0A1E3XF49,A0A1H3DGN3,A0A259TUP4,A0A4Q2UIU6,H1YCU5,L0JS08,A0A1Q5ZS75,A0A345E7N0,M0AF24,A0A1H3X247,A0A0C1XUA0,M0D2X3,R7RTW6,B9LVP8,W0JW77,A0A343TL88,L0AJX6,A0A2A5QS34,A0A343JEE2,A0A3P3RGE5,A0A329TBQ3,A0A0W1S8B8,L9VRQ2,E4NRV1,A0A1I6HGN0,A0A1I0NI68,
C.H7.10	C.H7.14	84	1YVU,1Z26,3DLB,5AWH,5I4A,6QZK,A0A1I7IXT4,A0A2W1JZ37,A0A2S7WBN3,A0A420DFE6,E0ST67,A0A368P5I0,C4L1M1,A0A1Y2RDH8,A0A1M5ZSR3,A0A0K8QX04,A0A0M2PXX3,A0A1I3LMA1,A0A1W6MIP2,A0A1C0UUC4,A0A142XB92,B1XJG0,A0A3D8L290,A0A097QRL6,Q5P0R2,B6YTQ5,A0A0B0H9B4,R6KUL9,B7GJX9,A0A0P6X5X2,A0A1N6SSK9,A0A060HNJ0,A0A235B542,R5XQK4,A0A1H3LE92,A0A496APJ8,A0A062U2W9,H0HWQ5,A0A1I2ZGP1,A0A317EJY3,A0A1I2BD20,F8ERC7,A0A0Q2M2Z1,Q8DKB1,A0A1J1EK56,A0A1Z3HNN4,Q53W94,A0A2T1EKT1,E0UCX3,K9XZC6,B9LVW4,A0A0C1VHB4,Q31N05,R5NJJ8,Q2JI93,A0A432MEQ5,A0A329TD61,A0A1E3XF49,H1YCU5,A0A1Q5ZS75,A0A345E7N0,A0A1W2A082,A0A1H3X247,A0A0C1XUA0,A0A2R5G167,A0A346PK63,R7RTW6,A0A1H2RBI2,A0A1C3ZXN2,B9LVP8,M5RSF0,W0JW77,B7K585,A0A343TL88,L0AJX6,A0A2A5QS34,A0A343JEE2,A0A3P3RGE5,A0A329TBQ3,A0A285N2A8,A0A0W1S8B8,L9VRQ2,E4NRV1,A0A1I6HGN0,
N.H7.4	N.H7.8	84	1YVU,5AWH,5G5T,5I4A,6QZK,A0A3D8L290,A0A1T4Y3A2,A0A2G9DT08,Q9L1X1,A0A1H3LE92,A0A496APJ8,A0A1V9G9U4,S7VLM7,A0A1A5X8H4,A0A1I2T6Q1,A0A1R3T9N6,H8KXJ0,A0A2D1U4H7,A0LL61,A0A139WY18,A0A2T1E1K4,A0A1Q8ZD62,A0A4Q6XKV6,A0A1Z3HNN4,A0A239JE83,A0A2N4XBY2,R5JEI2,A0A0Q0ZC47,A0A2T0XH18,A0A1V4CHV0,A0A1K1RQP7,A0A1N6LUI7,A0A0P0NGR6,A0A1X7IML5,A0A0A2LKJ7,K1L112,A0A0U3AL92,A0A1H3A054,B9LVW4,A0A0C5JKF3,R5NJJ8,A5D4D9,A0A142Y7A9,A0A432MEQ5,A0A372DKU2,C1F5Q7,A0A4R3EV39,A0A1P8WP90,A0A222F7P0,A0A1C9VH88,A0A2T2YMB1,A0A101R2A0,A0A1U9ND56,A0A4R7BQC4,E0TGY3,A0A259TUP4,F6EYI8,A0A2S9Q9J0,A0A4Q2UIU6,A0A1H0LH25,A0A318LG42,L0JS08,M0AF24,M0D2X3,A0A2R5G167,A0A346PK63,R7RTW6,M5RSF0,W0JW77,B7K585,F8D8G0,A0A343TL88,L0AJX6,A0A2A5QS34,A0A343JEE2,A0A3P3RGE5,A0A329TBQ3,A0A285N2A8,A0A0W1S8B8,A0A1V4C8L7,L9VRQ2,E4NRV1,A0A1I6HGN0,A0A1I0NI68,
C.H1.8	C.H5.5	85	1Z26,5AWH,7R8K,E8N0K8,A0A1I3LMA1,A0A1W6MIP2,A0A2U2J9E0,A0A0F4NXW8,L8D0R3,K9U8J6,A0A0D8ZUC0,A0A139XGN8,Q5P0R2,A0A2T1EFY0,G6FTN0,R6KUL9,A0A433NB65,A0A1Z4L0A1,K9UQR0,A0A2T1G8M7,B7GJX9,A0A1Z4K1Y3,A0A2Z6E0R7,A0A1J0AGK2,K9PFF9,A0A2G9DT08,K9UEV4,Q9L1X1,A0A060HNJ0,A0A235B542,R5XQK4,H0HWQ5,S7VLM7,A0A1A5X8H4,A0A1R3T9N6,A0A0Q2M2Z1,H8KXJ0,A0A2D1U4H7,A0A0B7I4Z6,A0LL61,A0A4Q6XKV6,A0A239JE83,A0A2N4XBY2,R5JEI2,A0A0Q0ZC47,A0A2T0XH18,A0A1V4CHV0,A0A1K1RQP7,A0A1N6LUI7,A0A0P0NGR6,A0A1X7IML5,A0A0A2LKJ7,K1L112,A0A0U3AL92,A0A1H3A054,A0A0C5JKF3,A5D4D9,A0A142Y7A9,A0A432MEQ5,A0A372DKU2,C1F5Q7,A0A4R3EV39,A0A1P8WP90,A0A222F7P0,A0A1C9VH88,A0A101R2A0,A0A1E3XF49,A0A1U9ND56,A0A4R7BQC4,A0A1Q1FPH0,A0A259TUP4,A0A1H0LH25,A0A318LG42,L0JS08,A0A2R5G167,A0A346PK63,B9LVP8,M5RSF0,B7K585,A0A3P3RGE5,A0A285N2A8,A0A0W1S8B8,L9VRQ2,E4NRV1,A0A1I6HGN0,
C.H10.2	C.L25.12	86	1Z26,5AWH,5G5T,5I4A,E0ST67,C4L1M1,Q11QW7,A0A0K8QX04,A0A0M2PXX3,A0A1C0UUC4,A0A2Z6E1D5,A0A142XB92,B1XJG0,H1KXR6,A0A097QRL6,K9RC91,A0A1T4Y3A2,B6YTQ5,A0A0B0H9B4,R6KUL9,A0A1Z4L0A1,K9UQR0,A0A2T1G8M7,B7GJX9,B0JXD6,A0A1Z4K1Y3,A0A2Z6E0R7,A0A1N6SSK9,A0A0P4UVI8,A0A0V7ZCG4,A0A1J0AGK2,A0A2G9DT08,Q9L1X1,A0A235B542,R5XQK4,A0A1A5X8H4,A0A1I2T6Q1,A0A1R3T9N6,A0A0Q2M2Z1,H8KXJ0,D3S0S6,A0A2D1U4H7,I3TE64,Q8DKB1,A0A239JE83,A0A1V4CHV0,A0A2T1EKT1,A0A1N6LUI7,E0UCX3,K9XZC6,A0A0C1VHB4,Q31N05,R5NJJ8,A5D4D9,Q2JI93,A0A142Y7A9,A0A432MEQ5,A0A372DKU2,A0A4R3EV39,A0A1P8WP90,A0A222F7P0,A0A1C9VH88,A0A2T2YMB1,A0A329TD61,A0A101R2A0,A0A1E3XF49,A0A1U9ND56,A0A4R7BQC4,A0A1Q1FPH0,E0TGY3,A0A259TUP4,F6EYI8,A0A2S9Q9J0,A0A4Q2UIU6,A0A1H0LH25,A0A318LG42,L0JS08,A0A345E7N0,A0A1H3X247,A0A2R5G167,A0A1H2RBI2,B7K585,A0A2A5QS34,A0A343JEE2,A0A1V4C8L7,A0A1I0NI68,
C.H2.6	C.H3.9	86	1YVU,5AWH,6QZK,A0A2S7WBN3,A0A328VKE4,A0A420DFE6,E0ST67,A0A4V1VDY2,C4L1M1,A0A4R1RMM2,A0A1I3LMA1,A0A1L3JHM3,A0A1W6MIP2,A0A2Z6E1D5,B1XJG0,A0A326U7G5,A0A1Q4R485,A0A1T4Y3A2,R6KUL9,A0A1N6SSK9,A0A2G9DT08,Q9L1X1,A0A060HNJ0,R5XQK4,A0A1H3LE92,A0A1V9G9U4,F8ERC7,A0A1A5X8H4,A0A1I2T6Q1,H8KXJ0,Q8DKB1,A0A1Q8ZD62,A0A4Q6XKV6,A0A2N4XBY2,A0A1V4CHV0,A0A2T1EKT1,A0A1N6LUI7,A0A1X7IML5,E0UCX3,K9XZC6,A0A0C1VHB4,Q31N05,A0A0C5JKF3,R5NJJ8,A5D4D9,Q2JI93,A0A142Y7A9,A0A432MEQ5,C1F5Q7,A0A4R3EV39,A0A1P8WP90,A0A222F7P0,A0A2T2YMB1,A0A329TD61,A0A101R2A0,A0A1U9ND56,A0A4R7BQC4,A0A1Q1FPH0,E0TGY3,A0A259TUP4,F6EYI8,A0A2S9Q9J0,A0A1H0LH25,A0A318LG42,L0JS08,A0A345E7N0,M0AF24,A0A1H3X247,M0D2X3,A0A2R5G167,A0A346PK63,R7RTW6,B9LVP8,M5RSF0,W0JW77,B7K585,F8D8G0,A0A343TL88,A0A343JEE2,A0A3P3RGE5,A0A0W1S8B8,A0A1V4C8L7,L9VRQ2,E4NRV1,A0A1I6HGN0,A0A1I0NI68,
C.L22.2	N.L13.1	86	1Z26,5AWH,5G5T,5I4A,K9TPA9,K9U8J6,K9RC91,A0A0D8ZUC0,A0A139XGN8,A0A1T4Y3A2,A0YYT3,A0A2T1EFY0,G6FTN0,A0A433NB65,A0A1Z4L0A1,K9UQR0,K9VUN0,K9ZDE3,B0JXD6,A0A2T1LS63,A0A1Z4K1Y3,A0A0P4UVI8,A0A0V7ZCG4,A0A1J0AGK2,K9PFF9,A0A2G9DT08,K9UEV4,Q9L1X1,A0A496APJ8,A0A1V9G9U4,A0A1I2ZGP1,A0A317EJY3,S7VLM7,A0A1A5X8H4,A0A1R3T9N6,A0A0Q2M2Z1,H8KXJ0,A0A2D1U4H7,I3TE64,A0A0B7I4Z6,A0A139WY18,A0A2T1E1K4,A0A1Q8ZD62,A0A4Q6XKV6,A0A239JE83,A0A2N4XBY2,R5JEI2,A0A0Q0ZC47,A0A2T0XH18,A0A1V4CHV0,A0A1K1RQP7,A0A1N6LUI7,A0A1X7IML5,A0A0A2LKJ7,A0A0U3AL92,A0A1H3A054,A0A0C5JKF3,A5D4D9,A0A432MEQ5,A0A372DKU2,C1F5Q7,A0A4R3EV39,A0A222F7P0,A0A1C9VH88,A0A329TD61,A0A101R2A0,A0A1U9ND56,A0A4R7BQC4,A0A1H3DGN3,A0A1Q1FPH0,E0TGY3,A0A259TUP4,A0A4Q2UIU6,A0A1H0LH25,A0A318LG42,A0A345E7N0,M0AF24,A0A1W2A082,A0A1H3X247,A0A0C1XUA0,M0D2X3,A0A2R5G167,A0A1C3ZXN2,B9LVP8,M5RSF0,B7K585,
C.H9.13	C.L25.9	87	5AWH,5G5T,A0A328VKE4,C4L1M1,Q11QW7,A0A1M5ZSR3,A0A1L3JHM3,A0A2Z6E1D5,A0A0F4NXW8,B1XJG0,A0A1Q4R485,K9U8J6,K9RC91,A0A0D8ZUC0,A0A139XGN8,A0A0B0H9B4,A0A2T1EFY0,G6FTN0,R6KUL9,A0A433NB65,K9UQR0,A0A2T1G8M7,K9VUN0,B7GJX9,B0JXD6,A0A2T1LS63,A0A1Z4K1Y3,A0A2Z6E0R7,A0A1N6SSK9,A0A0P4UVI8,A0A0V7ZCG4,A0A1J0AGK2,A0A2G9DT08,Q9L1X1,A0A060HNJ0,A0A235B542,R5XQK4,A0A1V9G9U4,A0A1I2T6Q1,H8KXJ0,A0A2D1U4H7,A0A0B7I4Z6,Q8DKB1,A0A1J1EK56,A0A4Q6XKV6,A0A1Z3HNN4,A0A239JE83,A0A2N4XBY2,Q53W94,R5JEI2,A0A0Q0ZC47,A0A2T0XH18,A0A1K1RQP7,A0A2T1EKT1,A0A1N6LUI7,A0A0P0NGR6,A0A1X7IML5,A0A0A2LKJ7,K1L112,A0A0U3AL92,A0A1H3A054,E0UCX3,K9XZC6,Q31N05,A0A0C5JKF3,Q2JI93,A0A432MEQ5,A0A372DKU2,C1F5Q7,A0A4R3EV39,A0A1C9VH88,A0A2T2YMB1,A0A101R2A0,A0A1H3DGN3,E0TGY3,A0A259TUP4,F6EYI8,A0A2S9Q9J0,A0A4Q2UIU6,A0A1H0LH25,A0A318LG42,A0A2R5G167,R7RTW6,B9LVP8,M5RSF0,B7K585,A0A343JEE2,
C.L18.1	C.S8.6	87	1YVU,5I4A,6QZK,7R8K,E0ST67,C4L1M1,A0A0M2PXX3,A0A1I3LMA1,A0A1C0UUC4,A0A142XB92,B1XJG0,A0A097QRL6,A0A1T4Y3A2,B6YTQ5,A0A0B0H9B4,R6KUL9,B7GJX9,A0A1N6SSK9,A0A2G9DT08,Q9L1X1,A0A060HNJ0,A0A235B542,R5XQK4,A0A1H3LE92,A0A062U2W9,H0HWQ5,A0A1I2ZGP1,A0A317EJY3,A0A1I2BD20,F8ERC7,A0A1A5X8H4,A0A1I2T6Q1,H8KXJ0,D3S0S6,A0LL61,Q8DKB1,A0A1J1EK56,Q53W94,A0A1V4CHV0,A0A2T1EKT1,A0A1N6LUI7,E0UCX3,K9XZC6,A0A0C1VHB4,Q31N05,R5NJJ8,A5D4D9,Q2JI93,A0A142Y7A9,A0A3R7KLK4,C1F5Q7,A0A4R3EV39,A0A222F7P0,A0A329TD61,A0A101R2A0,A0A1E3XF49,A0A1U9ND56,A0A4R7BQC4,A0A1H3DGN3,A0A1Q1FPH0,E0TGY3,F6EYI8,A0A4Q2UIU6,A0A1H0LH25,A0A318LG42,H1YCU5,L0JS08,A0A1Q5ZS75,A0A345E7N0,M0AF24,A0A1H3X247,A0A0C1XUA0,M0D2X3,A0A346PK63,R7RTW6,A0A1H2RBI2,A0A1C3ZXN2,B9LVP8,A0A343TL88,A0A343JEE2,A0A3P3RGE5,A0A329TBQ3,A0A0W1S8B8,A0A1V4C8L7,L9VRQ2,E4NRV1,A0A1I6HGN0,
C.L21.12	C.L23.9	87	5AWH,6QZK,7R8K,A0A328VKE4,E0ST67,A0A0M2PXX3,A0A1C0UUC4,A0A2U2J9E0,A0A2Z6E1D5,A0A0F4NXW8,A0A142XB92,L8D0R3,A0A3D8L290,A0A1Q4R485,A0A1T4Y3A2,Q5P0R2,A0YYT3,A0A2Z6E0R7,A0A2G9DT08,Q9L1X1,A0A1H3LE92,A0A496APJ8,A0A062U2W9,H0HWQ5,A0A1V9G9U4,A0A1I2ZGP1,A0A317EJY3,A0A1I2BD20,F8ERC7,A0A1A5X8H4,A0A1I2T6Q1,A0A1R3T9N6,H8KXJ0,A0A2D1U4H7,A0LL61,A0A139WY18,A0A2T1E1K4,A0A1Q8ZD62,A0A1Z3HNN4,A0A1V4CHV0,A0A1N6LUI7,A0A0U3AL92,A0A1H3A054,A0A0C5JKF3,R5NJJ8,A5D4D9,A0A142Y7A9,A0A372DKU2,A0A3R7KLK4,C1F5Q7,A0A4R3EV39,A0A1P8WP90,A0A222F7P0,A0A1C9VH88,A0A2T2YMB1,A0A101R2A0,A0A1E3XF49,A0A1U9ND56,A0A4R7BQC4,A0A1H3DGN3,E0TGY3,A0A259TUP4,F6EYI8,A0A2S9Q9J0,A0A4Q2UIU6,H1YCU5,L0JS08,A0A1Q5ZS75,A0A345E7N0,M0AF24,A0A1W2A082,A0A0C1XUA0,M0D2X3,A0A346PK63,R7RTW6,A0A1H2RBI2,A0A1C3ZXN2,M5RSF0,L0AJX6,A0A343JEE2,A0A3P3RGE5,A0A329TBQ3,A0A285N2A8,L9VRQ2,E4NRV1,A0A1I6HGN0,A0A1I0NI68,
C.L23.11	C.L23.9	87	1YVU,1Z26,3DLB,6QZK,7R8K,A0A328VKE4,Q11QW7,A0A0M2PXX3,K9TPA9,A0A1C0UUC4,A0A2Z6E1D5,A0A0F4NXW8,A0A142XB92,L8D0R3,A0A326U7G5,A0A1Q4R485,K9U8J6,A0A097QRL6,K9RC91,A0A0D8ZUC0,A0A139XGN8,Q5P0R2,A0YYT3,A0A2T1EFY0,G6FTN0,R6KUL9,A0A433NB65,A0A1Z4L0A1,K9UQR0,A0A2T1G8M7,K9VUN0,K9ZDE3,B0JXD6,A0A2T1LS63,A0A1Z4K1Y3,A0A2Z6E0R7,A0A1N6SSK9,A0A0P4UVI8,A0A0V7ZCG4,A0A1J0AGK2,K9PFF9,K9UEV4,A0A235B542,A0A1H3LE92,A0A062U2W9,H0HWQ5,A0A1I2ZGP1,A0A317EJY3,A0A1I2BD20,F8ERC7,A0A0B7I4Z6,A0A4Q6XKV6,A0A2N4XBY2,Q53W94,A0A0Q0ZC47,A0A2T0XH18,A0A1K1RQP7,A0A0P0NGR6,A0A1X7IML5,A0A0A2LKJ7,E0UCX3,K9XZC6,A0A0C1VHB4,R5NJJ8,A5D4D9,A0A3R7KLK4,A0A329TD61,A0A1E3XF49,A0A1H3DGN3,A0A1Q1FPH0,A0A345E7N0,A0A1H3X247,A0A0C1XUA0,A0A346PK63,R7RTW6,B9LVP8,W0JW77,A0A343TL88,L0AJX6,A0A343JEE2,A0A3P3RGE5,A0A329TBQ3,A0A285N2A8,A0A0W1S8B8,L9VRQ2,E4NRV1,A0A1I6HGN0,
C.H3.10	C.S5.2	88	1YVU,5G5T,5I4A,E8N0K8,Q11QW7,A0A0M2PXX3,A0A1I3LMA1,K9TPA9,A0A1C0UUC4,A0A142XB92,A0A1Q4R485,K9U8J6,K9RC91,A0A0D8ZUC0,A0A139XGN8,A0A1T4Y3A2,A0YYT3,A0A2T1EFY0,G6FTN0,A0A433NB65,A0A1Z4L0A1,A0A2T1G8M7,K9VUN0,B7GJX9,A0A0P6X5X2,K9ZDE3,B0JXD6,A0A2T1LS63,A0A1Z4K1Y3,A0A1N6SSK9,A0A0P4UVI8,A0A0V7ZCG4,A0A1J0AGK2,K9PFF9,A0A2G9DT08,Q9L1X1,A0A060HNJ0,R5XQK4,A0A496APJ8,A0A1V9G9U4,A0A1A5X8H4,A0A1I2T6Q1,A0A1R3T9N6,H8KXJ0,A0LL61,A0A139WY18,A0A1J1EK56,A0A2T1E1K4,A0A1Q8ZD62,A0A1Z3HNN4,Q53W94,R5JEI2,A0A1V4CHV0,A0A1N6LUI7,A0A0U3AL92,A0A1H3A054,A0A0C5JKF3,R5NJJ8,A5D4D9,A0A142Y7A9,A0A432MEQ5,A0A372DKU2,C1F5Q7,A0A4R3EV39,A0A1P8WP90,A0A222F7P0,A0A1C9VH88,A0A2T2YMB1,A0A101R2A0,A0A1U9ND56,A0A4R7BQC4,A0A1Q1FPH0,E0TGY3,A0A259TUP4,F6EYI8,A0A2S9Q9J0,A0A4Q2UIU6,A0A1H0LH25,A0A318LG42,A0A2R5G167,A0A346PK63,R7RTW6,B9LVP8,M5RSF0,B7K585,A0A343JEE2,A0A1V4C8L7,A0A1I0NI68,
C.H9.2	C.L22.10	88	1YVU,3DLB,6QZK,A0A328VKE4,A0A0F4NXW8,L8D0R3,A0A326U7G5,A0A1Q4R485,K9U8J6,K9RC91,A0A0D8ZUC0,A0A1T4Y3A2,A0A2T1EFY0,A0A1Z4L0A1,K9UQR0,K9VUN0,K9ZDE3,A0A1Z4K1Y3,A0A0P4UVI8,A0A0V7ZCG4,A0A1J0AGK2,K9PFF9,K9UEV4,A0A1H3LE92,S7VLM7,A0A0B7I4Z6,Q8DKB1,A0A4Q6XKV6,A0A239JE83,A0A2N4XBY2,Q53W94,R5JEI2,A0A0Q0ZC47,A0A2T0XH18,A0A1K1RQP7,A0A1N6LUI7,A0A0P0NGR6,A0A1X7IML5,A0A0A2LKJ7,K1L112,K9XZC6,B9LVW4,A0A0C5JKF3,R5NJJ8,A5D4D9,Q2JI93,A0A432MEQ5,A0A372DKU2,A0A3R7KLK4,A0A1P8WP90,A0A1C9VH88,A0A329TD61,A0A1U9ND56,A0A4R7BQC4,A0A1H3DGN3,A0A1Q1FPH0,F6EYI8,A0A1H0LH25,A0A318LG42,H1YCU5,L0JS08,A0A1Q5ZS75,A0A345E7N0,M0AF24,A0A1W2A082,A0A1H3X247,A0A0C1XUA0,M0D2X3,A0A2R5G167,A0A346PK63,R7RTW6,A0A1H2RBI2,A0A1C3ZXN2,B9LVP8,M5RSF0,W0JW77,B7K585,F8D8G0,A0A343TL88,L0AJX6,A0A2A5QS34,A0A343JEE2,A0A3P3RGE5,A0A285N2A8,A0A0W1S8B8,A0A1V4C8L7,E4NRV1,A0A1I6HGN0,
C.L23.1	C.S16.1	88	1Z26,A0A328VKE4,K9TPA9,A0A326U7G5,A0A1Q4R485,K9U8J6,K9RC91,A0A0D8ZUC0,A0A139XGN8,A0A1T4Y3A2,A0YYT3,A0A2T1EFY0,G6FTN0,A0A433NB65,K9UQR0,A0A2T1G8M7,K9ZDE3,B0JXD6,A0A2T1LS63,A0A1Z4K1Y3,A0A0P4UVI8,A0A0V7ZCG4,Q9L1X1,R5XQK4,A0A496APJ8,A0A1V9G9U4,A0A1I2BD20,S7VLM7,A0A1A5X8H4,A0A1I2T6Q1,A0A1R3T9N6,H8KXJ0,A0A2D1U4H7,A0A0B7I4Z6,A0LL61,Q8DKB1,A0A139WY18,A0A2T1E1K4,A0A1Q8ZD62,A0A4Q6XKV6,A0A1Z3HNN4,A0A239JE83,A0A2N4XBY2,R5JEI2,A0A0Q0ZC47,A0A2T0XH18,A0A1V4CHV0,A0A1K1RQP7,A0A2T1EKT1,A0A1N6LUI7,A0A0P0NGR6,A0A1X7IML5,A0A0A2LKJ7,K1L112,A0A0U3AL92,A0A1H3A054,E0UCX3,A0A0C1VHB4,Q31N05,R5NJJ8,A5D4D9,Q2JI93,A0A142Y7A9,A0A432MEQ5,C1F5Q7,A0A4R3EV39,A0A222F7P0,A0A2T2YMB1,A0A1U9ND56,A0A4R7BQC4,A0A1Q1FPH0,E0TGY3,A0A259TUP4,F6EYI8,A0A2S9Q9J0,A0A4Q2UIU6,A0A1H0LH25,A0A318LG42,A0A1H3X247,A0A2R5G167,A0A1H2RBI2,A0A1C3ZXN2,W0JW77,B7K585,L0AJX6,A0A2A5QS34,A0A285N2A8,A0A1V4C8L7,
C.H7.10	C.H7.13	89	1YVU,1Z26,3DLB,5AWH,5I4A,6QZK,7R8K,A0A2W1JZ37,A0A2S7WBN3,A0A420DFE6,E0ST67,C4L1M1,A0A1Y2RDH8,A0A1M5ZSR3,A0A0K8QX04,A0A0M2PXX3,A0A1I3LMA1,A0A1W6MIP2,A0A1C0UUC4,A0A2U2J9E0,A0A142XB92,B1XJG0,A0A3D8L290,A0A097QRL6,B6YTQ5,A0A0B0H9B4,R6KUL9,B7GJX9,A0A0P6X5X2,A0A1N6SSK9,A0A060HNJ0,A0A235B542,R5XQK4,A0A1H3LE92,A0A496APJ8,A0A062U2W9,H0HWQ5,A0A1V9G9U4,A0A1I2ZGP1,A0A317EJY3,A0A1I2BD20,F8ERC7,A0A0Q2M2Z1,I3TE64,Q8DKB1,A0A139WY18,A0A1J1EK56,A0A2T1E1K4,A0A1Q8ZD62,A0A1Z3HNN4,Q53W94,A0A2T1EKT1,E0UCX3,K9XZC6,B9LVW4,A0A0C1VHB4,Q31N05,R5NJJ8,Q2JI93,A0A432MEQ5,A0A329TD61,A0A1E3XF49,A0A1H3DGN3,H1YCU5,A0A1Q5ZS75,A0A345E7N0,A0A1W2A082,A0A1H3X247,A0A0C1XUA0,A0A2R5G167,A0A346PK63,R7RTW6,A0A1H2RBI2,A0A1C3ZXN2,B9LVP8,M5RSF0,W0JW77,B7K585,A0A343TL88,L0AJX6,A0A2A5QS34,A0A343JEE2,A0A3P3RGE5,A0A329TBQ3,A0A285N2A8,A0A0W1S8B8,L9VRQ2,E4NRV1,A0A1I6HGN0,
C.L3.15	C.S1.2	89	1YVU,1Z26,3DLB,5AWH,5G5T,5I4A,7R8K,C4L1M1,A0A1M5ZSR3,A0A1I3LMA1,K9TPA9,A0A1W6MIP2,A0A2U2J9E0,A0A2Z6E1D5,A0A0F4NXW8,L8D0R3,H1KXR6,A0A1Q4R485,K9U8J6,K9RC91,A0A0D8ZUC0,A0A139XGN8,A0A1T4Y3A2,Q5P0R2,A0A0B0H9B4,A0YYT3,A0A2T1EFY0,G6FTN0,A0A433NB65,A0A1Z4L0A1,K9UQR0,A0A2T1G8M7,K9VUN0,K9ZDE3,B0JXD6,A0A2T1LS63,A0A1Z4K1Y3,A0A2Z6E0R7,A0A0P4UVI8,A0A0V7ZCG4,A0A1J0AGK2,K9PFF9,A0A2G9DT08,K9UEV4,Q9L1X1,A0A060HNJ0,A0A235B542,A0A496APJ8,A0A1V9G9U4,A0A1I2ZGP1,A0A317EJY3,A0A1I2BD20,S7VLM7,A0A1R3T9N6,A0A0B7I4Z6,Q8DKB1,A0A139WY18,A0A1J1EK56,A0A2T1E1K4,A0A1Q8ZD62,A0A1Z3HNN4,Q53W94,R5JEI2,A0A0Q0ZC47,A0A2T1EKT1,B9LVW4,Q2JI93,C1F5Q7,A0A4R3EV39,A0A1P8WP90,A0A222F7P0,A0A101R2A0,E0TGY3,A0A1H0LH25,A0A318LG42,L0JS08,A0A1W2A082,M0D2X3,B9LVP8,M5RSF0,F8D8G0,A0A343TL88,A0A343JEE2,A0A329TBQ3,A0A285N2A8,A0A0W1S8B8,L9VRQ2,E4NRV1,A0A1I6HGN0,
C.H5.10	C.L11.5	90	1YVU,5AWH,5I4A,A0A1I7IXT4,A0A2W1JZ37,A0A2S7WBN3,A0A420DFE6,A0A4V1VDY2,A0A368P5I0,C4L1M1,A0A4R1RMM2,A0A1Y2RDH8,A0A1M5ZSR3,A0A0K8QX04,A0A0M2PXX3,A0A1I3LMA1,A0A1L3JHM3,A0A1W6MIP2,A0A1C0UUC4,A0A2U2J9E0,A0A3D8L290,A0A1T4Y3A2,A0A0B0H9B4,R6KUL9,B7GJX9,A0A1N6SSK9,A0A060HNJ0,A0A235B542,R5XQK4,A0A496APJ8,A0A1V9G9U4,S7VLM7,A0A1A5X8H4,A0A1I2T6Q1,A0A1R3T9N6,H8KXJ0,D3S0S6,A0A2D1U4H7,A0A0B7I4Z6,A0LL61,A0A139WY18,A0A2T1E1K4,A0A1Q8ZD62,A0A4Q6XKV6,A0A1Z3HNN4,A0A239JE83,A0A2N4XBY2,R5JEI2,A0A0Q0ZC47,A0A2T0XH18,A0A1V4CHV0,A0A1K1RQP7,A0A1N6LUI7,A0A0P0NGR6,A0A1X7IML5,A0A0A2LKJ7,K1L112,A0A0U3AL92,A0A1H3A054,A0A0C5JKF3,A5D4D9,A0A142Y7A9,A0A432MEQ5,A0A372DKU2,C1F5Q7,A0A4R3EV39,A0A1P8WP90,A0A222F7P0,A0A1C9VH88,A0A2T2YMB1,A0A1U9ND56,A0A4R7BQC4,E0TGY3,A0A259TUP4,A0A4Q2UIU6,M0AF24,M0D2X3,A0A2R5G167,M5RSF0,B7K585,F8D8G0,A0A343TL88,A0A3P3RGE5,A0A329TBQ3,A0A0W1S8B8,A0A1V4C8L7,L9VRQ2,E4NRV1,A0A1I6HGN0,A0A1I0NI68,
C.L20.1	C.L25.11	90	1YVU,1Z26,5AWH,5G5T,6QZK,7R8K,A0A328VKE4,C4L1M1,A0A0M2PXX3,A0A1C0UUC4,A0A2Z6E1D5,A0A0F4NXW8,L8D0R3,B1XJG0,A0A326U7G5,H1KXR6,A0A1Q4R485,A0A097QRL6,A0A0D8ZUC0,A0A139XGN8,Q5P0R2,B6YTQ5,A0A0B0H9B4,A0YYT3,A0A2T1EFY0,G6FTN0,A0A433NB65,A0A1Z4L0A1,B7GJX9,K9ZDE3,B0JXD6,A0A2T1LS63,A0A1Z4K1Y3,A0A2Z6E0R7,A0A0P4UVI8,A0A1J0AGK2,K9PFF9,A0A060HNJ0,A0A235B542,A0A062U2W9,H0HWQ5,H8KXJ0,A0A2D1U4H7,I3TE64,Q8DKB1,A0A1J1EK56,A0A4Q6XKV6,A0A239JE83,A0A2N4XBY2,Q53W94,R5JEI2,A0A0Q0ZC47,A0A2T0XH18,A0A1K1RQP7,A0A2T1EKT1,A0A0P0NGR6,A0A1X7IML5,A0A0A2LKJ7,K1L112,E0UCX3,K9XZC6,A0A0C1VHB4,A0A0C5JKF3,R5NJJ8,Q2JI93,A0A372DKU2,A0A1E3XF49,A0A1H3DGN3,F6EYI8,A0A2S9Q9J0,L0JS08,M0AF24,M0D2X3,A0A2R5G167,A0A346PK63,R7RTW6,M5RSF0,W0JW77,A0A343TL88,L0AJX6,A0A343JEE2,A0A3P3RGE5,A0A329TBQ3,A0A285N2A8,A0A0W1S8B8,A0A1V4C8L7,L9VRQ2,E4NRV1,A0A1I6HGN0,A0A1I0NI68,
C.L21.13	C.L23.3	90	7R8K,A0A328VKE4,A0A0M2PXX3,A0A1C0UUC4,A0A142XB92,A0A326U7G5,A0A1T4Y3A2,A0A2G9DT08,Q9L1X1,A0A1H3LE92,A0A496APJ8,A0A062U2W9,A0A1V9G9U4,A0A1I2ZGP1,A0A317EJY3,A0A1I2BD20,F8ERC7,S7VLM7,A0A1A5X8H4,A0A1I2T6Q1,A0A1R3T9N6,H8KXJ0,A0A2D1U4H7,A0A0B7I4Z6,A0LL61,A0A139WY18,A0A2T1E1K4,A0A1Q8ZD62,A0A4Q6XKV6,A0A1Z3HNN4,A0A239JE83,A0A2N4XBY2,R5JEI2,A0A0Q0ZC47,A0A2T0XH18,A0A1V4CHV0,A0A1K1RQP7,A0A1N6LUI7,A0A0P0NGR6,A0A1X7IML5,A0A0A2LKJ7,K1L112,A0A0U3AL92,A0A1H3A054,B9LVW4,A0A0C5JKF3,A5D4D9,A0A142Y7A9,A0A432MEQ5,A0A372DKU2,C1F5Q7,A0A4R3EV39,A0A1P8WP90,A0A222F7P0,A0A1C9VH88,A0A2T2YMB1,A0A101R2A0,A0A1E3XF49,A0A1U9ND56,A0A4R7BQC4,A0A1Q1FPH0,A0A259TUP4,F6EYI8,A0A2S9Q9J0,A0A4Q2UIU6,A0A1H0LH25,A0A318LG42,H1YCU5,L0JS08,A0A1Q5ZS75,M0AF24,A0A1W2A082,A0A1H3X247,A0A0C1XUA0,A0A346PK63,A0A1H2RBI2,A0A1C3ZXN2,M5RSF0,W0JW77,F8D8G0,A0A343TL88,L0AJX6,A0A3P3RGE5,A0A329TBQ3,A0A285N2A8,A0A0W1S8B8,A0A1V4C8L7,L9VRQ2,E4NRV1,A0A1I6HGN0,
C.H8.2	C.H8.5	91	1YVU,3DLB,5AWH,E8N0K8,A0A328VKE4,E0ST67,K9TPA9,B1XJG0,A0A326U7G5,A0A3D8L290,A0A1Q4R485,K9U8J6,K9RC91,A0A0D8ZUC0,A0A139XGN8,A0A1T4Y3A2,A0YYT3,A0A2T1EFY0,G6FTN0,A0A433NB65,A0A1Z4L0A1,K9UQR0,A0A2T1G8M7,K9VUN0,A0A0P6X5X2,K9ZDE3,B0JXD6,A0A2T1LS63,A0A1Z4K1Y3,A0A0P4UVI8,A0A0V7ZCG4,A0A1J0AGK2,K9PFF9,K9UEV4,A0A496APJ8,A0A1V9G9U4,S7VLM7,A0A1A5X8H4,A0A1I2T6Q1,H8KXJ0,A0A2D1U4H7,A0A0B7I4Z6,A0LL61,A0A139WY18,A0A1J1EK56,A0A2T1E1K4,A0A1Q8ZD62,A0A4Q6XKV6,A0A1Z3HNN4,A0A239JE83,Q53W94,R5JEI2,A0A0Q0ZC47,A0A2T0XH18,A0A1V4CHV0,A0A1K1RQP7,A0A2T1EKT1,A0A1N6LUI7,A0A0P0NGR6,A0A1X7IML5,A0A0A2LKJ7,K1L112,A0A0U3AL92,A0A1H3A054,E0UCX3,K9XZC6,A0A0C5JKF3,A5D4D9,A0A372DKU2,A0A3R7KLK4,C1F5Q7,A0A4R3EV39,A0A1P8WP90,A0A222F7P0,A0A1C9VH88,A0A329TD61,A0A1E3XF49,A0A1H3DGN3,A0A1Q1FPH0,E0TGY3,A0A259TUP4,F6EYI8,A0A2S9Q9J0,A0A4Q2UIU6,H1YCU5,A0A1Q5ZS75,A0A345E7N0,A0A1H3X247,A0A0C1XUA0,A0A1H2RBI2,B9LVP8,
C.H1.11	C.H5.5	92	1YVU,5AWH,7R8K,E8N0K8,A0A328VKE4,A0A0K8QX04,A0A1I3LMA1,K9TPA9,A0A1W6MIP2,A0A2U2J9E0,A0A0F4NXW8,L8D0R3,B1XJG0,K9U8J6,K9RC91,A0A139XGN8,Q5P0R2,A0YYT3,G6FTN0,R6KUL9,A0A433NB65,A0A1Z4L0A1,K9UQR0,A0A2T1G8M7,K9VUN0,B7GJX9,A0A0P6X5X2,K9ZDE3,B0JXD6,A0A2T1LS63,A0A1Z4K1Y3,A0A2Z6E0R7,A0A0P4UVI8,A0A1J0AGK2,K9PFF9,K9UEV4,Q9L1X1,A0A235B542,R5XQK4,A0A496APJ8,A0A062U2W9,H0HWQ5,A0A317EJY3,A0A1I2BD20,F8ERC7,S7VLM7,A0A1I2T6Q1,A0A2D1U4H7,Q8DKB1,A0A139WY18,A0A1J1EK56,A0A1Q8ZD62,A0A4Q6XKV6,A0A1Z3HNN4,A0A239JE83,A0A2N4XBY2,A0A0Q0ZC47,A0A2T0XH18,A0A1K1RQP7,A0A1X7IML5,A0A0A2LKJ7,A0A0U3AL92,A0A1H3A054,K9XZC6,A0A0C1VHB4,Q31N05,A0A0C5JKF3,Q2JI93,A0A372DKU2,A0A1C9VH88,A0A2T2YMB1,A0A329TD61,A0A1E3XF49,A0A1Q1FPH0,E0TGY3,A0A259TUP4,A0A1H0LH25,H1YCU5,L0JS08,A0A1Q5ZS75,A0A1W2A082,A0A0C1XUA0,M0D2X3,A0A346PK63,A0A1C3ZXN2,F8D8G0,A0A343TL88,A0A285N2A8,A0A0W1S8B8,A0A1V4C8L7,L9VRQ2,A0A1I0NI68,
C.H10.1	C.H9.9	92	1YVU,1Z26,5G5T,6QZK,A0A1I7IXT4,A0A2W1JZ37,A0A2S7WBN3,A0A420DFE6,A0A368P5I0,C4L1M1,A0A4R1RMM2,A0A1Y2RDH8,Q11QW7,A0A1M5ZSR3,A0A0K8QX04,A0A0M2PXX3,A0A1L3JHM3,A0A1W6MIP2,A0A1C0UUC4,A0A2Z6E1D5,B1XJG0,A0A3D8L290,H1KXR6,A0A1Q4R485,A0A097QRL6,A0A1T4Y3A2,B6YTQ5,A0A0B0H9B4,R6KUL9,B7GJX9,A0A1N6SSK9,A0A2G9DT08,K9UEV4,Q9L1X1,A0A060HNJ0,A0A235B542,A0A1H3LE92,A0A062U2W9,H0HWQ5,A0A1A5X8H4,A0A1I2T6Q1,A0A1R3T9N6,D3S0S6,Q8DKB1,A0A239JE83,A0A1V4CHV0,A0A2T1EKT1,A0A0P0NGR6,E0UCX3,A0A0C1VHB4,Q31N05,A0A0C5JKF3,R5NJJ8,A5D4D9,Q2JI93,A0A142Y7A9,A0A372DKU2,A0A3R7KLK4,C1F5Q7,A0A4R3EV39,A0A222F7P0,A0A1C9VH88,A0A329TD61,A0A101R2A0,A0A1U9ND56,A0A4R7BQC4,A0A1H3DGN3,A0A1Q1FPH0,E0TGY3,A0A259TUP4,F6EYI8,A0A2S9Q9J0,L0JS08,A0A345E7N0,A0A1W2A082,A0A1H3X247,R7RTW6,B9LVP8,M5RSF0,W0JW77,B7K585,A0A343TL88,A0A343JEE2,A0A3P3RGE5,A0A329TBQ3,A0A285N2A8,A0A0W1S8B8,A0A1V4C8L7,L9VRQ2,E4NRV1,A0A1I6HGN0,A0A1I0NI68,
C.H8.3	C.H8.5	92	1YVU,1Z26,3DLB,5AWH,5G5T,E8N0K8,A0A328VKE4,E0ST67,K9TPA9,A0A326U7G5,A0A3D8L290,A0A1Q4R485,K9U8J6,A0A097QRL6,K9RC91,A0A0D8ZUC0,A0A139XGN8,A0A1T4Y3A2,B6YTQ5,A0YYT3,A0A2T1EFY0,G6FTN0,A0A433NB65,A0A1Z4L0A1,K9UQR0,A0A2T1G8M7,K9VUN0,A0A0P6X5X2,K9ZDE3,B0JXD6,A0A2T1LS63,A0A1Z4K1Y3,A0A0P4UVI8,A0A0V7ZCG4,A0A1J0AGK2,K9PFF9,K9UEV4,A0A496APJ8,A0A1V9G9U4,S7VLM7,A0A1A5X8H4,A0A1I2T6Q1,A0A0Q2M2Z1,H8KXJ0,D3S0S6,A0A2D1U4H7,A0A0B7I4Z6,A0LL61,A0A139WY18,A0A2T1E1K4,A0A1Q8ZD62,A0A4Q6XKV6,A0A1Z3HNN4,A0A239JE83,R5JEI2,A0A0Q0ZC47,A0A2T0XH18,A0A1V4CHV0,A0A1K1RQP7,A0A1N6LUI7,A0A0P0NGR6,A0A1X7IML5,A0A0A2LKJ7,K1L112,A0A0U3AL92,A0A1H3A054,E0UCX3,A0A0C5JKF3,A5D4D9,A0A372DKU2,C1F5Q7,A0A4R3EV39,A0A1P8WP90,A0A222F7P0,A0A1C9VH88,A0A329TD61,A0A1E3XF49,A0A1Q1FPH0,E0TGY3,A0A259TUP4,F6EYI8,A0A2S9Q9J0,A0A4Q2UIU6,H1YCU5,A0A1Q5ZS75,A0A345E7N0,A0A1W2A082,A0A1H3X247,A0A0C1XUA0,A0A1H2RBI2,A0A1C3ZXN2,B9LVP8,
C.L11.5	C.L25.3	92	5AWH,5G5T,5I4A,6QZK,A0A328VKE4,E0ST67,C4L1M1,A0A4R1RMM2,Q11QW7,A0A0K8QX04,A0A0M2PXX3,A0A1L3JHM3,A0A1W6MIP2,A0A1C0UUC4,A0A2U2J9E0,A0A326U7G5,A0A3D8L290,A0A1Q4R485,K9RC91,A0A1T4Y3A2,A0A0B0H9B4,G6FTN0,R6KUL9,A0A433NB65,A0A2T1G8M7,B7GJX9,B0JXD6,A0A1N6SSK9,A0A0V7ZCG4,A0A060HNJ0,A0A235B542,R5XQK4,A0A1H3LE92,A0A496APJ8,A0A1V9G9U4,A0A1I2ZGP1,A0A317EJY3,A0A1I2BD20,A0A1A5X8H4,A0A1I2T6Q1,A0A1R3T9N6,D3S0S6,A0LL61,A0A139WY18,A0A2T1E1K4,A0A1Q8ZD62,A0A1Z3HNN4,A0A1V4CHV0,A0A1N6LUI7,A0A0U3AL92,A0A1H3A054,A0A0C5JKF3,R5NJJ8,A5D4D9,A0A142Y7A9,A0A432MEQ5,A0A372DKU2,A0A3R7KLK4,A0A4R3EV39,A0A1P8WP90,A0A222F7P0,A0A1C9VH88,A0A1E3XF49,A0A4R7BQC4,A0A1H3DGN3,E0TGY3,A0A4Q2UIU6,A0A1H0LH25,H1YCU5,L0JS08,A0A1Q5ZS75,M0AF24,A0A1W2A082,M0D2X3,A0A2R5G167,A0A346PK63,A0A1H2RBI2,W0JW77,F8D8G0,A0A343TL88,L0AJX6,A0A2A5QS34,A0A343JEE2,A0A3P3RGE5,A0A329TBQ3,A0A285N2A8,A0A0W1S8B8,A0A1V4C8L7,L9VRQ2,E4NRV1,A0A1I6HGN0,A0A1I0NI68,
C.S13.1	N.S1.7	92	1YVU,3DLB,6QZK,7R8K,A0A1I7IXT4,A0A2W1JZ37,A0A2S7WBN3,A0A420DFE6,A0A4V1VDY2,A0A368P5I0,A0A1I3LMA1,A0A1W6MIP2,A0A2U2J9E0,A0A326U7G5,A0A3D8L290,A0A1Q4R485,K9U8J6,K9RC91,A0A0D8ZUC0,A0A139XGN8,A0YYT3,A0A2T1EFY0,G6FTN0,A0A433NB65,A0A1Z4L0A1,K9UQR0,A0A2T1G8M7,K9VUN0,K9ZDE3,B0JXD6,A0A2T1LS63,A0A1Z4K1Y3,A0A0P4UVI8,A0A0V7ZCG4,A0A1J0AGK2,K9PFF9,K9UEV4,A0A1I2BD20,F8ERC7,S7VLM7,A0A0B7I4Z6,Q8DKB1,A0A1J1EK56,A0A4Q6XKV6,A0A2N4XBY2,Q53W94,R5JEI2,A0A0Q0ZC47,A0A1V4CHV0,A0A1K1RQP7,A0A2T1EKT1,A0A1N6LUI7,K1L112,A0A0U3AL92,A0A1H3A054,E0UCX3,K9XZC6,A0A0C1VHB4,A0A0C5JKF3,R5NJJ8,A5D4D9,Q2JI93,A0A372DKU2,C1F5Q7,A0A1C9VH88,A0A101R2A0,A0A1Q1FPH0,A0A2S9Q9J0,A0A4Q2UIU6,A0A1H0LH25,A0A318LG42,H1YCU5,L0JS08,A0A1Q5ZS75,A0A0C1XUA0,M0D2X3,A0A2R5G167,A0A1C3ZXN2,B9LVP8,W0JW77,B7K585,F8D8G0,A0A343TL88,L0AJX6,A0A2A5QS34,A0A3P3RGE5,A0A329TBQ3,A0A0W1S8B8,A0A1V4C8L7,L9VRQ2,A0A1I6HGN0,A0A1I0NI68,
N.S1.7	N.S21.1	92	1YVU,1Z26,3DLB,5AWH,5G5T,5I4A,7R8K,A0A1Q4R485,A0A0D8ZUC0,A0YYT3,A0A2T1EFY0,A0A433NB65,A0A1Z4L0A1,K9VUN0,K9ZDE3,A0A2T1LS63,A0A1Z4K1Y3,A0A0P4UVI8,A0A1J0AGK2,K9PFF9,K9UEV4,A0A1I2BD20,F8ERC7,S7VLM7,A0A0Q2M2Z1,H8KXJ0,A0A2D1U4H7,A0A0B7I4Z6,A0LL61,Q8DKB1,A0A1J1EK56,A0A4Q6XKV6,A0A239JE83,A0A2N4XBY2,Q53W94,R5JEI2,A0A0Q0ZC47,A0A2T0XH18,A0A1V4CHV0,A0A1K1RQP7,A0A2T1EKT1,A0A1N6LUI7,A0A0P0NGR6,A0A1X7IML5,A0A0A2LKJ7,K1L112,E0UCX3,K9XZC6,A0A0C1VHB4,Q31N05,A5D4D9,Q2JI93,A0A142Y7A9,C1F5Q7,A0A4R3EV39,A0A1P8WP90,A0A222F7P0,A0A2T2YMB1,A0A329TD61,A0A101R2A0,A0A1E3XF49,A0A1U9ND56,E0TGY3,A0A259TUP4,F6EYI8,A0A2S9Q9J0,A0A4Q2UIU6,A0A1H0LH25,A0A318LG42,H1YCU5,L0JS08,A0A1Q5ZS75,A0A345E7N0,M0AF24,A0A1H3X247,A0A0C1XUA0,M0D2X3,A0A2R5G167,A0A1C3ZXN2,B9LVP8,M5RSF0,W0JW77,B7K585,F8D8G0,L0AJX6,A0A2A5QS34,A0A343JEE2,A0A285N2A8,A0A1V4C8L7,E4NRV1,A0A1I6HGN0,A0A1I0NI68,
C.H9.2	C.S15.1	95	3DLB,A0A328VKE4,C4L1M1,A0A2Z6E1D5,A0A0F4NXW8,L8D0R3,A0A326U7G5,A0A3D8L290,A0A1Q4R485,K9U8J6,A0A1T4Y3A2,Q5P0R2,A0YYT3,A0A1Z4L0A1,B0JXD6,A0A1Z4K1Y3,A0A2Z6E0R7,A0A1N6SSK9,A0A0P4UVI8,A0A1J0AGK2,K9PFF9,A0A060HNJ0,A0A1H3LE92,A0A062U2W9,H0HWQ5,A0A1I2BD20,F8ERC7,S7VLM7,A0A0B7I4Z6,A0A4Q6XKV6,A0A239JE83,A0A2N4XBY2,A0A0Q0ZC47,A0A2T0XH18,A0A1K1RQP7,A0A2T1EKT1,A0A1N6LUI7,A0A0P0NGR6,A0A1X7IML5,A0A0A2LKJ7,K1L112,E0UCX3,K9XZC6,B9LVW4,A0A0C1VHB4,Q31N05,A0A0C5JKF3,R5NJJ8,A5D4D9,A0A432MEQ5,A0A372DKU2,A0A3R7KLK4,C1F5Q7,A0A1C9VH88,A0A2T2YMB1,A0A329TD61,A0A1E3XF49,A0A1U9ND56,A0A4R7BQC4,A0A1H3DGN3,A0A1Q1FPH0,A0A259TUP4,F6EYI8,A0A4Q2UIU6,A0A1H0LH25,A0A318LG42,H1YCU5,L0JS08,A0A1Q5ZS75,A0A345E7N0,M0AF24,A0A1W2A082,A0A1H3X247,A0A0C1XUA0,M0D2X3,A0A2R5G167,A0A346PK63,R7RTW6,A0A1H2RBI2,A0A1C3ZXN2,B9LVP8,W0JW77,F8D8G0,A0A343TL88,L0AJX6,A0A2A5QS34,A0A3P3RGE5,A0A329TBQ3,A0A285N2A8,A0A0W1S8B8,A0A1V4C8L7,L9VRQ2,E4NRV1,A0A1I6HGN0,A0A1I0NI68,
C.H9.2	C.S15.2	95	1YVU,5AWH,5I4A,A0A328VKE4,E0ST67,C4L1M1,Q11QW7,K9TPA9,A0A2Z6E1D5,A0A0F4NXW8,L8D0R3,B1XJG0,A0A326U7G5,A0A3D8L290,H1KXR6,K9RC91,A0A0D8ZUC0,A0A139XGN8,A0A1T4Y3A2,Q5P0R2,A0A2T1EFY0,G6FTN0,A0A433NB65,A0A1Z4L0A1,K9UQR0,A0A2T1G8M7,K9VUN0,A0A0P6X5X2,K9ZDE3,B0JXD6,A0A2T1LS63,A0A1Z4K1Y3,A0A2Z6E0R7,A0A1N6SSK9,A0A0P4UVI8,A0A0V7ZCG4,A0A1J0AGK2,K9PFF9,A0A060HNJ0,A0A235B542,A0A1H3LE92,A0A496APJ8,A0A062U2W9,A0A1V9G9U4,A0A1I2BD20,A0A1A5X8H4,A0A1I2T6Q1,A0A1R3T9N6,A0LL61,A0A139WY18,A0A2T1E1K4,A0A1Q8ZD62,A0A1Z3HNN4,R5JEI2,A0A1V4CHV0,A0A1N6LUI7,A0A0U3AL92,A0A1H3A054,A0A0C5JKF3,A5D4D9,A0A142Y7A9,A0A432MEQ5,A0A372DKU2,A0A3R7KLK4,C1F5Q7,A0A4R3EV39,A0A1P8WP90,A0A222F7P0,A0A1C9VH88,A0A2T2YMB1,A0A329TD61,A0A1U9ND56,A0A4R7BQC4,A0A1H3DGN3,A0A1Q1FPH0,E0TGY3,F6EYI8,A0A2S9Q9J0,A0A4Q2UIU6,A0A318LG42,H1YCU5,A0A1Q5ZS75,A0A345E7N0,A0A1H3X247,A0A2R5G167,A0A1H2RBI2,A0A1C3ZXN2,B9LVP8,M5RSF0,B7K585,L0AJX6,A0A2A5QS34,A0A343JEE2,A0A3P3RGE5,A0A1V4C8L7,
C.H1.16	C.L5.2	96	1YVU,5AWH,5G5T,5I4A,C4L1M1,A0A1I3LMA1,A0A142XB92,A0A1T4Y3A2,A0A0B0H9B4,R6KUL9,B7GJX9,A0A1N6SSK9,A0A2G9DT08,Q9L1X1,A0A235B542,R5XQK4,A0A1H3LE92,A0A496APJ8,A0A1V9G9U4,S7VLM7,A0A1A5X8H4,A0A1I2T6Q1,A0A1R3T9N6,H8KXJ0,A0A2D1U4H7,A0A0B7I4Z6,A0LL61,A0A139WY18,A0A2T1E1K4,A0A1Q8ZD62,A0A4Q6XKV6,A0A1Z3HNN4,A0A239JE83,A0A2N4XBY2,R5JEI2,A0A0Q0ZC47,A0A2T0XH18,A0A1V4CHV0,A0A1K1RQP7,A0A1N6LUI7,A0A0P0NGR6,A0A1X7IML5,A0A0A2LKJ7,K1L112,A0A0U3AL92,A0A1H3A054,A0A0C5JKF3,R5NJJ8,A5D4D9,A0A142Y7A9,A0A432MEQ5,A0A372DKU2,C1F5Q7,A0A4R3EV39,A0A1P8WP90,A0A222F7P0,A0A1C9VH88,A0A2T2YMB1,A0A329TD61,A0A101R2A0,A0A1U9ND56,A0A4R7BQC4,A0A1Q1FPH0,E0TGY3,A0A259TUP4,F6EYI8,A0A2S9Q9J0,A0A4Q2UIU6,A0A1H0LH25,A0A318LG42,L0JS08,A0A345E7N0,M0AF24,A0A1H3X247,M0D2X3,A0A2R5G167,A0A346PK63,R7RTW6,B9LVP8,M5RSF0,W0JW77,B7K585,F8D8G0,A0A343TL88,L0AJX6,A0A2A5QS34,A0A343JEE2,A0A3P3RGE5,A0A329TBQ3,A0A285N2A8,A0A0W1S8B8,A0A1V4C8L7,L9VRQ2,E4NRV1,A0A1I6HGN0,A0A1I0NI68,
C.H4.3	C.H4.6	96	1YVU,5AWH,5G5T,6QZK,A0A4R1RMM2,A0A1M5ZSR3,A0A0M2PXX3,A0A1L3JHM3,A0A1C0UUC4,A0A3D8L290,H1KXR6,K9U8J6,K9RC91,A0A139XGN8,A0A1T4Y3A2,A0A2T1EFY0,K9UQR0,A0A2T1G8M7,A0A0P6X5X2,A0A0V7ZCG4,A0A1J0AGK2,A0A2G9DT08,K9UEV4,Q9L1X1,A0A496APJ8,A0A1V9G9U4,S7VLM7,A0A1A5X8H4,A0A1I2T6Q1,A0A1R3T9N6,H8KXJ0,A0A2D1U4H7,A0A0B7I4Z6,A0LL61,A0A139WY18,A0A2T1E1K4,A0A1Q8ZD62,A0A4Q6XKV6,A0A1Z3HNN4,A0A239JE83,A0A2N4XBY2,R5JEI2,A0A0Q0ZC47,A0A2T0XH18,A0A1V4CHV0,A0A1K1RQP7,A0A1N6LUI7,A0A0P0NGR6,A0A1X7IML5,A0A0A2LKJ7,K1L112,A0A0U3AL92,A0A1H3A054,A0A0C5JKF3,R5NJJ8,A5D4D9,A0A142Y7A9,A0A432MEQ5,A0A372DKU2,A0A3R7KLK4,C1F5Q7,A0A4R3EV39,A0A1P8WP90,A0A222F7P0,A0A1C9VH88,A0A2T2YMB1,A0A329TD61,A0A101R2A0,A0A1E3XF49,A0A1U9ND56,A0A4R7BQC4,A0A1H3DGN3,E0TGY3,A0A259TUP4,F6EYI8,A0A2S9Q9J0,A0A1H0LH25,A0A318LG42,H1YCU5,A0A1Q5ZS75,A0A345E7N0,A0A1W2A082,A0A1H3X247,A0A0C1XUA0,A0A2R5G167,A0A346PK63,R7RTW6,A0A1H2RBI2,A0A1C3ZXN2,B9LVP8,M5RSF0,B7K585,F8D8G0,A0A343JEE2,A0A1V4C8L7,A0A1I0NI68,
C.L11.5	C.L3.5	96	5AWH,E8N0K8,A0A328VKE4,K9TPA9,A0A1Q4R485,K9U8J6,K9RC91,A0A0D8ZUC0,A0A139XGN8,A0A1T4Y3A2,A0YYT3,A0A2T1EFY0,G6FTN0,A0A433NB65,A0A1Z4L0A1,K9UQR0,A0A2T1G8M7,K9VUN0,K9ZDE3,B0JXD6,A0A2T1LS63,A0A1Z4K1Y3,A0A0P4UVI8,A0A0V7ZCG4,A0A1J0AGK2,K9PFF9,A0A2G9DT08,Q9L1X1,A0A1H3LE92,A0A496APJ8,A0A1V9G9U4,S7VLM7,A0A1A5X8H4,A0A1R3T9N6,H8KXJ0,A0A2D1U4H7,A0A0B7I4Z6,A0A139WY18,A0A1J1EK56,A0A2T1E1K4,A0A1Q8ZD62,A0A4Q6XKV6,A0A1Z3HNN4,A0A239JE83,A0A2N4XBY2,Q53W94,R5JEI2,A0A0Q0ZC47,A0A2T0XH18,A0A1V4CHV0,A0A1K1RQP7,A0A1N6LUI7,A0A0P0NGR6,A0A1X7IML5,A0A0A2LKJ7,K1L112,E0UCX3,K9XZC6,B9LVW4,A0A0C1VHB4,Q31N05,A5D4D9,Q2JI93,A0A142Y7A9,A0A3R7KLK4,C1F5Q7,A0A1P8WP90,A0A222F7P0,A0A2T2YMB1,A0A329TD61,A0A101R2A0,A0A1U9ND56,A0A4R7BQC4,A0A1H3DGN3,A0A1Q1FPH0,A0A259TUP4,F6EYI8,A0A2S9Q9J0,A0A1H0LH25,A0A318LG42,A0A345E7N0,M0AF24,M0D2X3,R7RTW6,B9LVP8,M5RSF0,W0JW77,B7K585,F8D8G0,L0AJX6,A0A2A5QS34,A0A343JEE2,A0A3P3RGE5,A0A285N2A8,A0A1V4C8L7,A0A1I0NI68,
C.L20.6	N.S1.7	96	1YVU,1Z26,3DLB,5AWH,5G5T,5I4A,A0A1I3LMA1,A0A3D8L290,A0A0B0H9B4,R6KUL9,B7GJX9,A0A1N6SSK9,A0A060HNJ0,A0A235B542,R5XQK4,S7VLM7,A0A0Q2M2Z1,H8KXJ0,D3S0S6,A0A2D1U4H7,A0A0B7I4Z6,A0LL61,Q8DKB1,A0A1J1EK56,A0A4Q6XKV6,A0A239JE83,A0A2N4XBY2,Q53W94,R5JEI2,A0A0Q0ZC47,A0A2T0XH18,A0A1V4CHV0,A0A1K1RQP7,A0A2T1EKT1,A0A1N6LUI7,A0A0P0NGR6,A0A1X7IML5,A0A0A2LKJ7,K1L112,A0A0U3AL92,A0A1H3A054,E0UCX3,K9XZC6,A0A0C1VHB4,Q31N05,A0A0C5JKF3,R5NJJ8,A5D4D9,Q2JI93,A0A142Y7A9,A0A372DKU2,A0A3R7KLK4,C1F5Q7,A0A4R3EV39,A0A1P8WP90,A0A222F7P0,A0A1C9VH88,A0A2T2YMB1,A0A329TD61,A0A101R2A0,A0A1U9ND56,A0A4R7BQC4,A0A1H3DGN3,A0A1Q1FPH0,E0TGY3,A0A259TUP4,F6EYI8,A0A2S9Q9J0,A0A4Q2UIU6,A0A1H0LH25,A0A318LG42,L0JS08,A0A345E7N0,M0AF24,A0A1H3X247,M0D2X3,A0A2R5G167,A0A346PK63,R7RTW6,B9LVP8,M5RSF0,W0JW77,B7K585,F8D8G0,A0A343TL88,L0AJX6,A0A2A5QS34,A0A343JEE2,A0A3P3RGE5,A0A329TBQ3,A0A285N2A8,A0A0W1S8B8,L9VRQ2,E4NRV1,A0A1I6HGN0,A0A1I0NI68,
C.L23.2	C.L25.11	96	1YVU,5G5T,6QZK,7R8K,A0A328VKE4,C4L1M1,K9TPA9,A0A2Z6E1D5,A0A0F4NXW8,A0A142XB92,L8D0R3,K9U8J6,A0A097QRL6,K9RC91,A0A0D8ZUC0,A0A139XGN8,Q5P0R2,B6YTQ5,A0A0B0H9B4,A0YYT3,A0A2T1EFY0,G6FTN0,R6KUL9,A0A433NB65,A0A1Z4L0A1,K9UQR0,A0A2T1G8M7,K9VUN0,B7GJX9,K9ZDE3,A0A2T1LS63,A0A1Z4K1Y3,A0A2Z6E0R7,A0A1N6SSK9,A0A0P4UVI8,A0A0V7ZCG4,A0A1J0AGK2,K9PFF9,A0A2G9DT08,K9UEV4,A0A235B542,R5XQK4,A0A496APJ8,A0A062U2W9,H0HWQ5,A0A1V9G9U4,A0A1I2T6Q1,A0A1R3T9N6,H8KXJ0,D3S0S6,A0A2D1U4H7,Q8DKB1,A0A139WY18,A0A1J1EK56,A0A2T1E1K4,A0A1Q8ZD62,A0A4Q6XKV6,A0A1Z3HNN4,A0A239JE83,A0A2N4XBY2,R5JEI2,A0A0Q0ZC47,A0A2T0XH18,A0A1K1RQP7,A0A1X7IML5,A0A0A2LKJ7,K1L112,A0A0U3AL92,A0A1H3A054,E0UCX3,K9XZC6,A0A0C1VHB4,A0A0C5JKF3,R5NJJ8,A5D4D9,A0A372DKU2,A0A3R7KLK4,C1F5Q7,A0A1P8WP90,A0A222F7P0,A0A1C9VH88,A0A2T2YMB1,A0A1E3XF49,A0A4R7BQC4,A0A1H3DGN3,A0A259TUP4,F6EYI8,A0A2S9Q9J0,A0A0C1XUA0,R7RTW6,F8D8G0,A0A343TL88,A0A343JEE2,A0A3P3RGE5,A0A329TBQ3,E4NRV1,
C.L28.1	C.L28.3	96	1YVU,1Z26,5AWH,5G5T,6QZK,A0A328VKE4,A0A0M2PXX3,K9TPA9,A0A1C0UUC4,B1XJG0,A0A3D8L290,A0A1Q4R485,K9U8J6,A0A097QRL6,K9RC91,A0A0D8ZUC0,A0A139XGN8,A0A1T4Y3A2,B6YTQ5,A0YYT3,A0A2T1EFY0,G6FTN0,R6KUL9,A0A433NB65,A0A1Z4L0A1,K9UQR0,A0A2T1G8M7,K9VUN0,K9ZDE3,B0JXD6,A0A2T1LS63,A0A0P4UVI8,A0A0V7ZCG4,A0A1J0AGK2,A0A2G9DT08,Q9L1X1,A0A060HNJ0,A0A235B542,A0A496APJ8,A0A1V9G9U4,A0A1A5X8H4,A0A1I2T6Q1,A0A1R3T9N6,A0A0Q2M2Z1,H8KXJ0,A0A2D1U4H7,I3TE64,A0A0B7I4Z6,A0LL61,A0A139WY18,A0A1J1EK56,A0A2T1E1K4,A0A1Q8ZD62,A0A4Q6XKV6,A0A1Z3HNN4,A0A239JE83,A0A2N4XBY2,Q53W94,R5JEI2,A0A0Q0ZC47,A0A2T0XH18,A0A1V4CHV0,A0A1K1RQP7,A0A1N6LUI7,A0A0P0NGR6,A0A1X7IML5,A0A0A2LKJ7,K1L112,A0A0U3AL92,A0A1H3A054,A0A0C5JKF3,R5NJJ8,A5D4D9,A0A142Y7A9,A0A432MEQ5,A0A372DKU2,C1F5Q7,A0A4R3EV39,A0A222F7P0,A0A1C9VH88,A0A2T2YMB1,A0A101R2A0,A0A1U9ND56,A0A4R7BQC4,E0TGY3,A0A259TUP4,F6EYI8,A0A2S9Q9J0,A0A4Q2UIU6,A0A1H0LH25,A0A318LG42,A0A2R5G167,R7RTW6,M5RSF0,B7K585,A0A343JEE2,
C.H9.9	C.S16.3	97	1YVU,1Z26,3DLB,5G5T,5I4A,6QZK,A0A420DFE6,E0ST67,A0A0K8QX04,A0A0M2PXX3,K9TPA9,A0A2U2J9E0,A0A0F4NXW8,L8D0R3,K9U8J6,K9RC91,A0A0D8ZUC0,A0A139XGN8,A0A1T4Y3A2,B6YTQ5,A0A0B0H9B4,A0YYT3,A0A2T1EFY0,G6FTN0,R6KUL9,A0A433NB65,K9UQR0,A0A2T1G8M7,K9VUN0,B7GJX9,A0A0P6X5X2,K9ZDE3,B0JXD6,A0A1Z4K1Y3,A0A1N6SSK9,A0A0P4UVI8,A0A0V7ZCG4,A0A1J0AGK2,K9PFF9,A0A235B542,R5XQK4,A0A1H3LE92,H0HWQ5,A0A1V9G9U4,A0A1I2ZGP1,A0A317EJY3,A0A1I2BD20,F8ERC7,S7VLM7,H8KXJ0,D3S0S6,A0A2D1U4H7,I3TE64,A0A0B7I4Z6,A0A139WY18,A0A1J1EK56,A0A2T1E1K4,A0A1Q8ZD62,A0A4Q6XKV6,A0A1Z3HNN4,A0A239JE83,A0A2N4XBY2,Q53W94,R5JEI2,A0A0Q0ZC47,A0A2T0XH18,A0A1K1RQP7,A0A0P0NGR6,A0A1X7IML5,A0A0A2LKJ7,K1L112,A0A432MEQ5,A0A3R7KLK4,C1F5Q7,A0A1P8WP90,A0A1C9VH88,A0A1E3XF49,A0A1H3DGN3,A0A1Q1FPH0,A0A345E7N0,R7RTW6,A0A1H2RBI2,A0A1C3ZXN2,B9LVP8,M5RSF0,F8D8G0,A0A343TL88,L0AJX6,A0A2A5QS34,A0A343JEE2,A0A3P3RGE5,A0A329TBQ3,A0A0W1S8B8,A0A1V4C8L7,L9VRQ2,E4NRV1,A0A1I6HGN0,
C.S15.3	C.S16.2	97	1Z26,5AWH,5I4A,6QZK,7R8K,A0A420DFE6,E0ST67,A0A4R1RMM2,Q11QW7,A0A2Z6E1D5,A0A0F4NXW8,L8D0R3,B1XJG0,A0A3D8L290,H1KXR6,A0A097QRL6,A0A1T4Y3A2,Q5P0R2,B6YTQ5,A0A0B0H9B4,A0A2T1EFY0,B7GJX9,A0A0P6X5X2,A0A2Z6E0R7,A0A1N6SSK9,A0A2G9DT08,K9UEV4,A0A060HNJ0,A0A496APJ8,A0A062U2W9,H0HWQ5,A0A1V9G9U4,A0A1I2ZGP1,A0A317EJY3,A0A1I2BD20,F8ERC7,S7VLM7,A0A1A5X8H4,A0A1R3T9N6,A0A0Q2M2Z1,H8KXJ0,A0A2D1U4H7,A0LL61,A0A139WY18,A0A1J1EK56,A0A2T1E1K4,A0A1Q8ZD62,A0A4Q6XKV6,A0A239JE83,A0A2N4XBY2,R5JEI2,A0A2T0XH18,A0A1K1RQP7,A0A2T1EKT1,A0A0P0NGR6,A0A1X7IML5,A0A0A2LKJ7,K1L112,A0A0C1VHB4,R5NJJ8,A5D4D9,A0A142Y7A9,A0A432MEQ5,A0A3R7KLK4,C1F5Q7,A0A4R3EV39,A0A222F7P0,A0A2T2YMB1,A0A329TD61,A0A101R2A0,A0A1E3XF49,A0A1U9ND56,A0A4R7BQC4,A0A1H3DGN3,A0A1Q1FPH0,E0TGY3,A0A1H0LH25,H1YCU5,L0JS08,A0A1Q5ZS75,M0AF24,A0A1W2A082,M0D2X3,A0A346PK63,R7RTW6,A0A1H2RBI2,A0A1C3ZXN2,B7K585,A0A343TL88,A0A3P3RGE5,A0A329TBQ3,A0A285N2A8,A0A0W1S8B8,L9VRQ2,E4NRV1,A0A1I6HGN0,A0A1I0NI68,
C.H1.12	C.H5.5	98	1YVU,3DLB,5G5T,5I4A,7R8K,E8N0K8,C4L1M1,A0A4R1RMM2,A0A1I3LMA1,K9TPA9,A0A2Z6E1D5,A0A142XB92,L8D0R3,A0A326U7G5,A0A1Q4R485,K9U8J6,K9RC91,A0A0D8ZUC0,A0A139XGN8,A0YYT3,A0A2T1EFY0,G6FTN0,R6KUL9,A0A433NB65,A0A1Z4L0A1,K9UQR0,A0A2T1G8M7,K9VUN0,B7GJX9,A0A0P6X5X2,K9ZDE3,B0JXD6,A0A2T1LS63,A0A1Z4K1Y3,A0A1N6SSK9,A0A0P4UVI8,A0A0V7ZCG4,A0A1J0AGK2,K9PFF9,A0A2G9DT08,K9UEV4,Q9L1X1,A0A235B542,A0A1V9G9U4,A0A1I2BD20,F8ERC7,S7VLM7,A0A1A5X8H4,A0A1I2T6Q1,A0A1R3T9N6,H8KXJ0,A0A2D1U4H7,A0LL61,A0A1J1EK56,A0A1Q8ZD62,A0A4Q6XKV6,A0A239JE83,A0A2N4XBY2,Q53W94,R5JEI2,A0A1V4CHV0,A0A1N6LUI7,A0A1X7IML5,E0UCX3,K9XZC6,Q31N05,A5D4D9,A0A432MEQ5,A0A3R7KLK4,C1F5Q7,A0A4R3EV39,A0A1P8WP90,A0A222F7P0,A0A2T2YMB1,A0A101R2A0,A0A1U9ND56,A0A4R7BQC4,A0A1H3DGN3,E0TGY3,A0A259TUP4,A0A2S9Q9J0,A0A1H0LH25,A0A318LG42,L0JS08,A0A345E7N0,A0A1W2A082,A0A1H3X247,A0A0C1XUA0,A0A1H2RBI2,B9LVP8,M5RSF0,B7K585,A0A343TL88,A0A329TBQ3,A0A285N2A8,L9VRQ2,E4NRV1,A0A1I6HGN0,
C.L3.11	C.L3.13	98	3DLB,5AWH,5I4A,6QZK,E8N0K8,A0A1I7IXT4,A0A2W1JZ37,A0A2S7WBN3,A0A328VKE4,A0A420DFE6,A0A4V1VDY2,A0A368P5I0,A0A4R1RMM2,A0A1Y2RDH8,A0A0K8QX04,A0A1W6MIP2,A0A2U2J9E0,A0A142XB92,B1XJG0,A0A326U7G5,A0A1Q4R485,A0YYT3,K9UQR0,B0JXD6,K9UEV4,A0A496APJ8,A0A1V9G9U4,A0A1R3T9N6,A0A0Q2M2Z1,H8KXJ0,D3S0S6,A0A2D1U4H7,A0LL61,Q8DKB1,A0A139WY18,A0A1J1EK56,A0A2T1E1K4,A0A1Q8ZD62,A0A1Z3HNN4,Q53W94,A0A2T0XH18,A0A1V4CHV0,A0A1K1RQP7,A0A2T1EKT1,A0A1N6LUI7,K1L112,A0A0U3AL92,A0A1H3A054,E0UCX3,K9XZC6,B9LVW4,A0A0C1VHB4,Q31N05,A0A0C5JKF3,R5NJJ8,A5D4D9,Q2JI93,A0A432MEQ5,A0A372DKU2,A0A3R7KLK4,C1F5Q7,A0A1P8WP90,A0A222F7P0,A0A1C9VH88,A0A2T2YMB1,A0A1E3XF49,A0A1H3DGN3,A0A1Q1FPH0,E0TGY3,A0A259TUP4,F6EYI8,A0A2S9Q9J0,A0A4Q2UIU6,A0A345E7N0,M0AF24,A0A1W2A082,A0A1H3X247,A0A0C1XUA0,M0D2X3,A0A2R5G167,R7RTW6,A0A1H2RBI2,A0A1C3ZXN2,B9LVP8,M5RSF0,W0JW77,B7K585,A0A343TL88,L0AJX6,A0A2A5QS34,A0A343JEE2,A0A3P3RGE5,A0A329TBQ3,A0A285N2A8,A0A1V4C8L7,L9VRQ2,E4NRV1,A0A1I6HGN0,
N.H7.11	N.H7.8	98	1Z26,5AWH,5G5T,6QZK,C4L1M1,A0A0M2PXX3,A0A1I3LMA1,A0A1C0UUC4,A0A3D8L290,A0A1T4Y3A2,A0A0B0H9B4,B7GJX9,A0A1N6SSK9,A0A2G9DT08,Q9L1X1,A0A060HNJ0,A0A235B542,R5XQK4,A0A1H3LE92,A0A496APJ8,H0HWQ5,A0A1V9G9U4,F8ERC7,S7VLM7,A0A1A5X8H4,A0A1I2T6Q1,A0A1R3T9N6,A0A0Q2M2Z1,H8KXJ0,A0A2D1U4H7,A0A0B7I4Z6,A0LL61,A0A139WY18,A0A2T1E1K4,A0A1Q8ZD62,A0A4Q6XKV6,A0A1Z3HNN4,A0A239JE83,A0A2N4XBY2,R5JEI2,A0A0Q0ZC47,A0A2T0XH18,A0A1V4CHV0,A0A1K1RQP7,A0A1N6LUI7,A0A0P0NGR6,A0A1X7IML5,K1L112,A0A0U3AL92,A0A1H3A054,B9LVW4,A0A0C5JKF3,R5NJJ8,A5D4D9,A0A142Y7A9,A0A432MEQ5,A0A372DKU2,C1F5Q7,A0A4R3EV39,A0A1P8WP90,A0A222F7P0,A0A1C9VH88,A0A2T2YMB1,A0A101R2A0,A0A1U9ND56,A0A4R7BQC4,E0TGY3,A0A259TUP4,F6EYI8,A0A2S9Q9J0,A0A4Q2UIU6,A0A1H0LH25,A0A318LG42,L0JS08,M0AF24,A0A1H3X247,M0D2X3,A0A2R5G167,A0A346PK63,R7RTW6,B9LVP8,M5RSF0,W0JW77,B7K585,F8D8G0,A0A343TL88,L0AJX6,A0A2A5QS34,A0A343JEE2,A0A3P3RGE5,A0A329TBQ3,A0A285N2A8,A0A0W1S8B8,A0A1V4C8L7,L9VRQ2,E4NRV1,A0A1I6HGN0,A0A1I0NI68,
C.L11.4	C.L2.1	99	1YVU,5AWH,5G5T,5I4A,7R8K,A0A4R1RMM2,Q11QW7,K9TPA9,A0A1L3JHM3,A0A1W6MIP2,A0A2U2J9E0,A0A2Z6E1D5,A0A1Q4R485,K9U8J6,K9RC91,A0A0D8ZUC0,A0A139XGN8,A0A1T4Y3A2,Q5P0R2,A0A0B0H9B4,A0YYT3,A0A2T1EFY0,G6FTN0,A0A433NB65,A0A1Z4L0A1,A0A2T1G8M7,K9VUN0,B7GJX9,K9ZDE3,B0JXD6,A0A2T1LS63,A0A1Z4K1Y3,A0A2Z6E0R7,A0A0P4UVI8,A0A0V7ZCG4,A0A1J0AGK2,K9PFF9,K9UEV4,A0A235B542,H0HWQ5,S7VLM7,A0A1A5X8H4,A0A1R3T9N6,H8KXJ0,A0A2D1U4H7,A0A0B7I4Z6,A0LL61,A0A4Q6XKV6,A0A239JE83,A0A2N4XBY2,Q53W94,R5JEI2,A0A0Q0ZC47,A0A2T0XH18,A0A1V4CHV0,A0A1K1RQP7,A0A1N6LUI7,A0A0P0NGR6,A0A1X7IML5,A0A0A2LKJ7,K1L112,A0A0U3AL92,A0A1H3A054,A0A0C5JKF3,R5NJJ8,A5D4D9,A0A432MEQ5,A0A372DKU2,A0A3R7KLK4,C1F5Q7,A0A4R3EV39,A0A1P8WP90,A0A222F7P0,A0A1C9VH88,A0A2T2YMB1,A0A329TD61,A0A1U9ND56,A0A4R7BQC4,E0TGY3,A0A4Q2UIU6,L0JS08,A0A345E7N0,M0AF24,A0A0C1XUA0,M0D2X3,A0A2R5G167,A0A346PK63,B9LVP8,M5RSF0,B7K585,F8D8G0,A0A343TL88,A0A3P3RGE5,A0A329TBQ3,A0A0W1S8B8,L9VRQ2,E4NRV1,A0A1I6HGN0,A0A1I0NI68,
C.S13.1	N.S1.6	99	1YVU,1Z26,3DLB,5AWH,5G5T,5I4A,6QZK,A0A0B0H9B4,R6KUL9,B7GJX9,A0A1N6SSK9,A0A060HNJ0,A0A235B542,R5XQK4,S7VLM7,H8KXJ0,D3S0S6,A0A2D1U4H7,A0A0B7I4Z6,A0LL61,Q8DKB1,A0A1J1EK56,A0A4Q6XKV6,A0A239JE83,A0A2N4XBY2,Q53W94,R5JEI2,A0A0Q0ZC47,A0A2T0XH18,A0A1V4CHV0,A0A1K1RQP7,A0A2T1EKT1,A0A1N6LUI7,A0A0P0NGR6,A0A1X7IML5,A0A0A2LKJ7,K1L112,A0A0U3AL92,A0A1H3A054,E0UCX3,K9XZC6,A0A0C1VHB4,Q31N05,A0A0C5JKF3,R5NJJ8,A5D4D9,Q2JI93,A0A142Y7A9,A0A372DKU2,A0A3R7KLK4,C1F5Q7,A0A4R3EV39,A0A1P8WP90,A0A222F7P0,A0A1C9VH88,A0A2T2YMB1,A0A329TD61,A0A101R2A0,A0A1E3XF49,A0A1U9ND56,A0A4R7BQC4,A0A1H3DGN3,A0A1Q1FPH0,E0TGY3,A0A259TUP4,F6EYI8,A0A2S9Q9J0,A0A4Q2UIU6,A0A1H0LH25,A0A318LG42,H1YCU5,L0JS08,A0A1Q5ZS75,A0A345E7N0,M0AF24,A0A1H3X247,M0D2X3,A0A2R5G167,A0A346PK63,R7RTW6,A0A1C3ZXN2,B9LVP8,M5RSF0,W0JW77,B7K585,F8D8G0,A0A343TL88,L0AJX6,A0A2A5QS34,A0A343JEE2,A0A3P3RGE5,A0A329TBQ3,A0A285N2A8,A0A0W1S8B8,A0A1V4C8L7,L9VRQ2,E4NRV1,A0A1I6HGN0,A0A1I0NI68,
N.H8.12	N.H8.16	99	1YVU,1Z26,3DLB,5AWH,5G5T,5I4A,6QZK,A0A142XB92,B1XJG0,A0A097QRL6,A0A1T4Y3A2,A0A2G9DT08,Q9L1X1,A0A1H3LE92,A0A496APJ8,A0A1V9G9U4,A0A1I2BD20,F8ERC7,A0A1A5X8H4,A0A1I2T6Q1,A0A1R3T9N6,A0A0Q2M2Z1,A0LL61,Q8DKB1,A0A139WY18,A0A1J1EK56,A0A2T1E1K4,A0A1Q8ZD62,A0A1Z3HNN4,Q53W94,A0A1V4CHV0,A0A2T1EKT1,A0A1N6LUI7,A0A0U3AL92,A0A1H3A054,E0UCX3,K9XZC6,B9LVW4,A0A0C1VHB4,Q31N05,A0A0C5JKF3,R5NJJ8,A5D4D9,Q2JI93,A0A142Y7A9,A0A432MEQ5,A0A372DKU2,A0A3R7KLK4,C1F5Q7,A0A4R3EV39,A0A1P8WP90,A0A222F7P0,A0A1C9VH88,A0A329TD61,A0A101R2A0,A0A1E3XF49,A0A1U9ND56,A0A4R7BQC4,A0A1H3DGN3,A0A1Q1FPH0,E0TGY3,A0A259TUP4,F6EYI8,A0A2S9Q9J0,A0A4Q2UIU6,A0A1H0LH25,A0A318LG42,H1YCU5,L0JS08,A0A1Q5ZS75,A0A345E7N0,M0AF24,A0A1W2A082,A0A1H3X247,A0A0C1XUA0,M0D2X3,A0A2R5G167,A0A346PK63,R7RTW6,A0A1H2RBI2,A0A1C3ZXN2,B9LVP8,M5RSF0,W0JW77,B7K585,F8D8G0,A0A343TL88,L0AJX6,A0A2A5QS34,A0A343JEE2,A0A3P3RGE5,A0A329TBQ3,A0A285N2A8,A0A0W1S8B8,A0A1V4C8L7,L9VRQ2,E4NRV1,A0A1I6HGN0,A0A1I0NI68,
C.H10.3	C.S9.6	100	1YVU,5AWH,5G5T,5I4A,6QZK,7R8K,A0A328VKE4,A0A1M5ZSR3,K9TPA9,B1XJG0,A0A326U7G5,A0A1Q4R485,K9U8J6,A0A097QRL6,K9RC91,A0A0D8ZUC0,A0A139XGN8,A0A1T4Y3A2,B6YTQ5,A0YYT3,A0A2T1EFY0,G6FTN0,A0A433NB65,A0A1Z4L0A1,K9UQR0,A0A2T1G8M7,K9VUN0,K9ZDE3,A0A2T1LS63,A0A1Z4K1Y3,A0A0P4UVI8,A0A0V7ZCG4,A0A1J0AGK2,A0A2G9DT08,K9UEV4,Q9L1X1,H0HWQ5,A0A1I2ZGP1,A0A317EJY3,A0A1I2BD20,A0A1A5X8H4,A0A1I2T6Q1,A0A1R3T9N6,A0A0Q2M2Z1,H8KXJ0,D3S0S6,A0A2D1U4H7,A0A0B7I4Z6,A0LL61,Q8DKB1,A0A1J1EK56,A0A1Q8ZD62,A0A4Q6XKV6,A0A239JE83,A0A2N4XBY2,Q53W94,R5JEI2,A0A2T0XH18,A0A1V4CHV0,A0A2T1EKT1,A0A1X7IML5,A0A0U3AL92,E0UCX3,K9XZC6,A0A0C1VHB4,Q31N05,A0A0C5JKF3,A5D4D9,Q2JI93,A0A142Y7A9,A0A372DKU2,A0A3R7KLK4,C1F5Q7,A0A1P8WP90,A0A1C9VH88,A0A2T2YMB1,A0A101R2A0,A0A1E3XF49,A0A1U9ND56,A0A4R7BQC4,A0A259TUP4,A0A4Q2UIU6,A0A1H0LH25,A0A318LG42,A0A1Q5ZS75,A0A345E7N0,A0A1W2A082,A0A0C1XUA0,A0A346PK63,A0A1H2RBI2,A0A1C3ZXN2,F8D8G0,A0A343TL88,A0A329TBQ3,A0A0W1S8B8,A0A1V4C8L7,L9VRQ2,E4NRV1,A0A1I6HGN0,A0A1I0NI68,
C.L20.5	C.S15.3	100	1YVU,1Z26,5AWH,5I4A,6QZK,7R8K,E8N0K8,A0A328VKE4,K9TPA9,A0A326U7G5,A0A3D8L290,H1KXR6,A0A1Q4R485,K9U8J6,A0A097QRL6,K9RC91,A0A0D8ZUC0,A0A139XGN8,A0A1T4Y3A2,A0A0B0H9B4,A0YYT3,A0A2T1EFY0,G6FTN0,A0A433NB65,A0A1Z4L0A1,K9UQR0,A0A2T1G8M7,K9VUN0,A0A0P6X5X2,K9ZDE3,B0JXD6,A0A2T1LS63,A0A1N6SSK9,A0A0P4UVI8,A0A0V7ZCG4,A0A1J0AGK2,K9PFF9,A0A2G9DT08,K9UEV4,Q9L1X1,A0A060HNJ0,A0A235B542,A0A1H3LE92,A0A496APJ8,A0A1V9G9U4,F8ERC7,S7VLM7,A0A1A5X8H4,A0A1I2T6Q1,A0A0Q2M2Z1,H8KXJ0,D3S0S6,A0A2D1U4H7,I3TE64,A0A0B7I4Z6,A0A139WY18,A0A2T1E1K4,A0A1Q8ZD62,A0A4Q6XKV6,A0A1Z3HNN4,A0A239JE83,A0A2N4XBY2,R5JEI2,A0A2T0XH18,A0A1K1RQP7,A0A1N6LUI7,A0A0A2LKJ7,K1L112,B9LVW4,A5D4D9,Q2JI93,A0A432MEQ5,C1F5Q7,A0A2T2YMB1,A0A329TD61,A0A1U9ND56,A0A4R7BQC4,A0A1Q1FPH0,F6EYI8,A0A4Q2UIU6,A0A1H0LH25,A0A318LG42,L0JS08,M0AF24,A0A1W2A082,M0D2X3,A0A2R5G167,A0A346PK63,A0A1C3ZXN2,M5RSF0,B7K585,F8D8G0,A0A343TL88,A0A343JEE2,A0A3P3RGE5,A0A329TBQ3,A0A0W1S8B8,L9VRQ2,E4NRV1,A0A1I6HGN0,
C.H2.10	C.H2.6	101	1Z26,3DLB,5AWH,E8N0K8,A0A328VKE4,E0ST67,A0A2Z6E1D5,A0A0F4NXW8,L8D0R3,B1XJG0,A0A326U7G5,A0A1Q4R485,K9U8J6,K9RC91,A0A0D8ZUC0,A0A1T4Y3A2,Q5P0R2,A0YYT3,A0A2T1EFY0,G6FTN0,A0A433NB65,A0A1Z4L0A1,K9UQR0,A0A2T1G8M7,K9VUN0,K9ZDE3,B0JXD6,A0A2T1LS63,A0A1Z4K1Y3,A0A2Z6E0R7,A0A0P4UVI8,A0A0V7ZCG4,A0A1J0AGK2,K9PFF9,A0A2G9DT08,K9UEV4,Q9L1X1,A0A496APJ8,A0A1V9G9U4,A0A1A5X8H4,A0A1I2T6Q1,A0A1R3T9N6,A0A0Q2M2Z1,D3S0S6,I3TE64,A0LL61,Q8DKB1,A0A139WY18,A0A1J1EK56,A0A2T1E1K4,A0A1Q8ZD62,A0A1Z3HNN4,Q53W94,A0A1V4CHV0,A0A2T1EKT1,A0A1N6LUI7,A0A0U3AL92,A0A1H3A054,E0UCX3,K9XZC6,A0A0C1VHB4,Q31N05,A0A0C5JKF3,R5NJJ8,A5D4D9,Q2JI93,A0A142Y7A9,A0A432MEQ5,A0A372DKU2,C1F5Q7,A0A4R3EV39,A0A1P8WP90,A0A222F7P0,A0A1C9VH88,A0A329TD61,A0A101R2A0,A0A1E3XF49,A0A1U9ND56,A0A4R7BQC4,E0TGY3,A0A259TUP4,F6EYI8,A0A2S9Q9J0,A0A4Q2UIU6,A0A1H0LH25,A0A318LG42,H1YCU5,A0A1Q5ZS75,A0A345E7N0,A0A1W2A082,A0A1H3X247,A0A2R5G167,A0A1H2RBI2,A0A1C3ZXN2,B9LVP8,M5RSF0,B7K585,A0A343TL88,A0A329TBQ3,A0A0W1S8B8,L9VRQ2,
N.H4.1	N.L22.2	101	1YVU,1Z26,5G5T,5I4A,6QZK,E0ST67,C4L1M1,A0A0M2PXX3,A0A1I3LMA1,A0A1C0UUC4,B1XJG0,H1KXR6,A0A1T4Y3A2,A0A0B0H9B4,R6KUL9,B7GJX9,A0A1N6SSK9,A0A2G9DT08,Q9L1X1,A0A060HNJ0,A0A235B542,R5XQK4,A0A496APJ8,A0A062U2W9,H0HWQ5,A0A1V9G9U4,A0A1I2ZGP1,A0A317EJY3,A0A1I2BD20,F8ERC7,A0A1A5X8H4,A0A1I2T6Q1,A0A1R3T9N6,A0A0Q2M2Z1,H8KXJ0,D3S0S6,A0A2D1U4H7,I3TE64,A0A0B7I4Z6,A0LL61,Q8DKB1,A0A139WY18,A0A2T1E1K4,A0A1Q8ZD62,A0A1Z3HNN4,A0A239JE83,Q53W94,R5JEI2,A0A1V4CHV0,A0A2T1EKT1,K1L112,A0A1H3A054,E0UCX3,K9XZC6,A0A0C1VHB4,Q31N05,A0A0C5JKF3,R5NJJ8,A5D4D9,Q2JI93,A0A142Y7A9,A0A372DKU2,C1F5Q7,A0A4R3EV39,A0A1P8WP90,A0A222F7P0,A0A1C9VH88,A0A329TD61,A0A101R2A0,A0A1E3XF49,A0A1Q1FPH0,E0TGY3,A0A259TUP4,F6EYI8,A0A2S9Q9J0,A0A4Q2UIU6,A0A1H0LH25,A0A318LG42,H1YCU5,L0JS08,A0A1Q5ZS75,A0A345E7N0,M0AF24,A0A1W2A082,A0A1H3X247,A0A0C1XUA0,M0D2X3,R7RTW6,A0A1H2RBI2,A0A1C3ZXN2,B9LVP8,W0JW77,F8D8G0,A0A343TL88,A0A343JEE2,A0A3P3RGE5,A0A329TBQ3,A0A0W1S8B8,A0A1V4C8L7,L9VRQ2,A0A1I0NI68,
C.L11.5	C.L25.1	102	1YVU,5AWH,5G5T,5I4A,A0A1I7IXT4,A0A2W1JZ37,A0A2S7WBN3,A0A328VKE4,A0A420DFE6,E0ST67,A0A4V1VDY2,A0A368P5I0,C4L1M1,A0A4R1RMM2,A0A1Y2RDH8,Q11QW7,A0A1M5ZSR3,A0A0K8QX04,A0A0M2PXX3,K9TPA9,A0A1L3JHM3,A0A1W6MIP2,A0A2U2J9E0,A0A326U7G5,A0A3D8L290,A0A1Q4R485,K9U8J6,K9RC91,A0A139XGN8,A0A0B0H9B4,A0A2T1EFY0,G6FTN0,R6KUL9,A0A1Z4L0A1,K9UQR0,A0A2T1G8M7,K9VUN0,B7GJX9,K9ZDE3,B0JXD6,A0A2T1LS63,A0A1Z4K1Y3,A0A1N6SSK9,A0A0V7ZCG4,A0A1J0AGK2,K9PFF9,K9UEV4,A0A235B542,R5XQK4,A0A496APJ8,A0A1V9G9U4,S7VLM7,A0A0B7I4Z6,A0A139WY18,A0A2T1E1K4,A0A1Q8ZD62,A0A4Q6XKV6,A0A1Z3HNN4,A0A239JE83,A0A2N4XBY2,R5JEI2,A0A0Q0ZC47,A0A2T0XH18,A0A1K1RQP7,A0A0P0NGR6,A0A1X7IML5,A0A0A2LKJ7,K1L112,R5NJJ8,A0A432MEQ5,C1F5Q7,A0A2T2YMB1,A0A329TD61,A0A1E3XF49,A0A1U9ND56,A0A1H3DGN3,A0A1Q1FPH0,A0A259TUP4,F6EYI8,A0A2S9Q9J0,L0JS08,A0A345E7N0,M0AF24,A0A1H3X247,A0A0C1XUA0,M0D2X3,A0A2R5G167,A0A346PK63,B9LVP8,M5RSF0,B7K585,F8D8G0,A0A343TL88,A0A343JEE2,A0A3P3RGE5,A0A329TBQ3,A0A0W1S8B8,A0A1V4C8L7,L9VRQ2,E4NRV1,A0A1I6HGN0,A0A1I0NI68,
N.H7.10	N.H7.8	103	1YVU,1Z26,5AWH,5G5T,5I4A,6QZK,7R8K,C4L1M1,A0A0K8QX04,A0A0M2PXX3,A0A1I3LMA1,A0A1C0UUC4,A0A3D8L290,H1KXR6,A0A1T4Y3A2,A0A0B0H9B4,B7GJX9,A0A1N6SSK9,A0A2G9DT08,Q9L1X1,A0A060HNJ0,A0A235B542,R5XQK4,A0A496APJ8,H0HWQ5,A0A1V9G9U4,F8ERC7,S7VLM7,A0A1A5X8H4,A0A1I2T6Q1,A0A1R3T9N6,A0A0Q2M2Z1,H8KXJ0,A0A2D1U4H7,A0A0B7I4Z6,A0LL61,A0A139WY18,A0A2T1E1K4,A0A1Q8ZD62,A0A4Q6XKV6,A0A1Z3HNN4,A0A239JE83,A0A2N4XBY2,R5JEI2,A0A0Q0ZC47,A0A2T0XH18,A0A1V4CHV0,A0A1K1RQP7,A0A1N6LUI7,A0A0P0NGR6,A0A1X7IML5,A0A0A2LKJ7,K1L112,A0A0U3AL92,A0A1H3A054,B9LVW4,A0A0C5JKF3,R5NJJ8,A5D4D9,A0A142Y7A9,A0A432MEQ5,A0A372DKU2,A0A3R7KLK4,C1F5Q7,A0A4R3EV39,A0A1P8WP90,A0A222F7P0,A0A1C9VH88,A0A2T2YMB1,A0A101R2A0,A0A1U9ND56,A0A4R7BQC4,A0A1H3DGN3,E0TGY3,A0A259TUP4,F6EYI8,A0A2S9Q9J0,A0A4Q2UIU6,A0A1H0LH25,A0A318LG42,L0JS08,M0AF24,A0A1H3X247,M0D2X3,A0A2R5G167,A0A346PK63,R7RTW6,M5RSF0,B7K585,F8D8G0,A0A343TL88,L0AJX6,A0A2A5QS34,A0A343JEE2,A0A3P3RGE5,A0A329TBQ3,A0A285N2A8,A0A0W1S8B8,A0A1V4C8L7,L9VRQ2,E4NRV1,A0A1I6HGN0,A0A1I0NI68,
C.H1.19	C.L5.2	104	1YVU,5AWH,5G5T,5I4A,A0A1I7IXT4,A0A2W1JZ37,A0A2S7WBN3,A0A420DFE6,A0A4V1VDY2,A0A368P5I0,C4L1M1,Q11QW7,A0A0K8QX04,A0A0M2PXX3,A0A1I3LMA1,A0A1W6MIP2,A0A1C0UUC4,A0A2U2J9E0,A0A1T4Y3A2,A0A0B0H9B4,R6KUL9,B7GJX9,A0A1N6SSK9,A0A2G9DT08,Q9L1X1,A0A235B542,R5XQK4,A0A1H3LE92,A0A496APJ8,A0A1V9G9U4,S7VLM7,A0A1A5X8H4,A0A1I2T6Q1,A0A1R3T9N6,H8KXJ0,A0A2D1U4H7,A0A0B7I4Z6,A0LL61,A0A139WY18,A0A2T1E1K4,A0A1Q8ZD62,A0A4Q6XKV6,A0A1Z3HNN4,A0A239JE83,A0A2N4XBY2,R5JEI2,A0A0Q0ZC47,A0A2T0XH18,A0A1V4CHV0,A0A1K1RQP7,A0A1N6LUI7,A0A0P0NGR6,A0A1X7IML5,A0A0A2LKJ7,K1L112,A0A0U3AL92,A0A1H3A054,A0A0C5JKF3,A5D4D9,A0A142Y7A9,A0A432MEQ5,A0A372DKU2,C1F5Q7,A0A4R3EV39,A0A1P8WP90,A0A222F7P0,A0A1C9VH88,A0A2T2YMB1,A0A101R2A0,A0A1E3XF49,A0A1U9ND56,A0A4R7BQC4,E0TGY3,A0A259TUP4,F6EYI8,A0A2S9Q9J0,A0A4Q2UIU6,A0A1H0LH25,A0A318LG42,H1YCU5,L0JS08,A0A1Q5ZS75,M0AF24,A0A1W2A082,M0D2X3,A0A2R5G167,A0A346PK63,A0A1C3ZXN2,M5RSF0,W0JW77,B7K585,F8D8G0,A0A343TL88,L0AJX6,A0A2A5QS34,A0A3P3RGE5,A0A329TBQ3,A0A285N2A8,A0A0W1S8B8,A0A1V4C8L7,L9VRQ2,E4NRV1,A0A1I6HGN0,A0A1I0NI68,
C.L25.2	C.S7.2	104	3DLB,5G5T,5I4A,6QZK,7R8K,A0A1I7IXT4,A0A2W1JZ37,A0A2S7WBN3,A0A328VKE4,A0A420DFE6,A0A4V1VDY2,A0A368P5I0,C4L1M1,A0A4R1RMM2,A0A1Y2RDH8,Q11QW7,A0A1M5ZSR3,A0A0M2PXX3,A0A1L3JHM3,A0A1W6MIP2,A0A1C0UUC4,A0A2Z6E1D5,A0A0F4NXW8,A0A142XB92,L8D0R3,A0A326U7G5,A0A3D8L290,A0A097QRL6,Q5P0R2,B6YTQ5,A0A0B0H9B4,R6KUL9,B7GJX9,A0A1N6SSK9,A0A2G9DT08,Q9L1X1,A0A235B542,R5XQK4,H0HWQ5,S7VLM7,A0A1A5X8H4,A0A1I2T6Q1,A0A1R3T9N6,A0A0Q2M2Z1,H8KXJ0,A0A2D1U4H7,A0A0B7I4Z6,A0LL61,A0A1J1EK56,A0A4Q6XKV6,A0A239JE83,A0A2N4XBY2,Q53W94,R5JEI2,A0A0Q0ZC47,A0A2T0XH18,A0A1V4CHV0,A0A1K1RQP7,A0A2T1EKT1,A0A1N6LUI7,A0A0P0NGR6,A0A1X7IML5,A0A0A2LKJ7,K1L112,A0A0U3AL92,A0A1H3A054,K9XZC6,A0A0C1VHB4,Q31N05,A0A0C5JKF3,R5NJJ8,A5D4D9,A0A142Y7A9,A0A432MEQ5,A0A372DKU2,C1F5Q7,A0A4R3EV39,A0A1P8WP90,A0A222F7P0,A0A1C9VH88,A0A2T2YMB1,A0A101R2A0,A0A1U9ND56,A0A4R7BQC4,E0TGY3,A0A259TUP4,A0A2S9Q9J0,A0A4Q2UIU6,A0A1H0LH25,A0A318LG42,L0JS08,A0A1W2A082,A0A2R5G167,R7RTW6,M5RSF0,W0JW77,B7K585,F8D8G0,L0AJX6,A0A2A5QS34,A0A343JEE2,A0A285N2A8,A0A1V4C8L7,A0A1I0NI68,
C.L3.10	C.L3.8	104	1YVU,5AWH,5I4A,E8N0K8,A0A1I7IXT4,A0A2W1JZ37,A0A2S7WBN3,A0A328VKE4,A0A420DFE6,A0A4V1VDY2,A0A368P5I0,A0A4R1RMM2,A0A1Y2RDH8,A0A1M5ZSR3,A0A0K8QX04,K9TPA9,A0A1L3JHM3,A0A1W6MIP2,A0A2U2J9E0,A0A142XB92,A0A1Q4R485,K9U8J6,K9RC91,A0A0D8ZUC0,A0A139XGN8,A0A1T4Y3A2,A0YYT3,A0A2T1EFY0,G6FTN0,A0A433NB65,A0A1Z4L0A1,K9UQR0,A0A2T1G8M7,K9VUN0,K9ZDE3,B0JXD6,A0A2T1LS63,A0A1Z4K1Y3,A0A0P4UVI8,A0A0V7ZCG4,A0A1J0AGK2,K9PFF9,A0A2G9DT08,K9UEV4,Q9L1X1,A0A496APJ8,A0A1V9G9U4,S7VLM7,A0A1A5X8H4,A0A1I2T6Q1,A0A1R3T9N6,H8KXJ0,A0A2D1U4H7,A0A0B7I4Z6,A0LL61,A0A139WY18,A0A2T1E1K4,A0A1Q8ZD62,A0A4Q6XKV6,A0A1Z3HNN4,A0A239JE83,A0A2N4XBY2,R5JEI2,A0A0Q0ZC47,A0A2T0XH18,A0A1V4CHV0,A0A1K1RQP7,A0A1N6LUI7,A0A0P0NGR6,A0A1X7IML5,A0A0A2LKJ7,K1L112,A0A0U3AL92,A0A1H3A054,A0A0C5JKF3,A5D4D9,A0A142Y7A9,A0A432MEQ5,A0A372DKU2,C1F5Q7,A0A4R3EV39,A0A1P8WP90,A0A222F7P0,A0A1C9VH88,A0A2T2YMB1,A0A329TD61,A0A101R2A0,A0A1U9ND56,A0A4R7BQC4,A0A1Q1FPH0,E0TGY3,A0A259TUP4,F6EYI8,A0A2S9Q9J0,A0A4Q2UIU6,A0A1H0LH25,A0A318LG42,A0A345E7N0,A0A1H3X247,A0A2R5G167,A0A346PK63,B9LVP8,M5RSF0,B7K585,
C.L3.21	C.L7.4	104	1YVU,3DLB,5AWH,E8N0K8,A0A328VKE4,A0A2Z6E1D5,A0A0F4NXW8,A0A1Q4R485,K9U8J6,K9RC91,A0A0D8ZUC0,A0A139XGN8,A0A1T4Y3A2,A0A2T1EFY0,G6FTN0,A0A433NB65,A0A1Z4L0A1,K9UQR0,A0A2T1G8M7,K9VUN0,K9ZDE3,B0JXD6,A0A2T1LS63,A0A1Z4K1Y3,A0A0P4UVI8,A0A0V7ZCG4,A0A1J0AGK2,A0A2G9DT08,K9UEV4,Q9L1X1,A0A1H3LE92,S7VLM7,A0A1A5X8H4,A0A1I2T6Q1,A0A1R3T9N6,H8KXJ0,A0A2D1U4H7,A0A0B7I4Z6,A0LL61,A0A1J1EK56,A0A4Q6XKV6,A0A239JE83,A0A2N4XBY2,Q53W94,R5JEI2,A0A0Q0ZC47,A0A2T0XH18,A0A1V4CHV0,A0A1K1RQP7,A0A1N6LUI7,A0A0P0NGR6,A0A1X7IML5,A0A0A2LKJ7,K1L112,A0A0U3AL92,A0A1H3A054,B9LVW4,A0A0C5JKF3,R5NJJ8,A5D4D9,A0A142Y7A9,A0A432MEQ5,A0A372DKU2,C1F5Q7,A0A4R3EV39,A0A1P8WP90,A0A222F7P0,A0A1C9VH88,A0A2T2YMB1,A0A329TD61,A0A101R2A0,A0A1U9ND56,A0A4R7BQC4,A0A1Q1FPH0,E0TGY3,A0A259TUP4,F6EYI8,A0A2S9Q9J0,A0A4Q2UIU6,A0A1H0LH25,A0A318LG42,L0JS08,A0A345E7N0,M0AF24,A0A1H3X247,M0D2X3,A0A2R5G167,A0A346PK63,B9LVP8,M5RSF0,W0JW77,B7K585,A0A343TL88,L0AJX6,A0A2A5QS34,A0A343JEE2,A0A329TBQ3,A0A285N2A8,A0A0W1S8B8,A0A1V4C8L7,L9VRQ2,E4NRV1,A0A1I6HGN0,A0A1I0NI68,
N.H7.6	N.H7.8	104	1YVU,1Z26,5AWH,5G5T,5I4A,6QZK,7R8K,C4L1M1,A0A0M2PXX3,A0A1I3LMA1,A0A1C0UUC4,A0A2Z6E1D5,A0A0F4NXW8,L8D0R3,A0A3D8L290,A0A1T4Y3A2,Q5P0R2,A0A0B0H9B4,B7GJX9,A0A2Z6E0R7,A0A1N6SSK9,A0A0P4UVI8,A0A2G9DT08,Q9L1X1,A0A060HNJ0,A0A235B542,R5XQK4,A0A1H3LE92,A0A496APJ8,A0A1V9G9U4,F8ERC7,S7VLM7,A0A1A5X8H4,A0A1I2T6Q1,A0A1R3T9N6,H8KXJ0,A0A2D1U4H7,A0A0B7I4Z6,A0LL61,A0A139WY18,A0A2T1E1K4,A0A1Q8ZD62,A0A4Q6XKV6,A0A1Z3HNN4,A0A239JE83,A0A2N4XBY2,R5JEI2,A0A0Q0ZC47,A0A2T0XH18,A0A1V4CHV0,A0A1K1RQP7,A0A1N6LUI7,A0A0P0NGR6,A0A1X7IML5,A0A0A2LKJ7,K1L112,A0A0U3AL92,A0A1H3A054,B9LVW4,A0A0C5JKF3,R5NJJ8,A5D4D9,A0A142Y7A9,A0A432MEQ5,A0A372DKU2,C1F5Q7,A0A4R3EV39,A0A1P8WP90,A0A222F7P0,A0A1C9VH88,A0A2T2YMB1,A0A101R2A0,A0A1U9ND56,A0A4R7BQC4,E0TGY3,A0A259TUP4,F6EYI8,A0A2S9Q9J0,A0A4Q2UIU6,A0A1H0LH25,A0A318LG42,L0JS08,M0AF24,M0D2X3,A0A2R5G167,A0A346PK63,R7RTW6,M5RSF0,W0JW77,B7K585,F8D8G0,A0A343TL88,L0AJX6,A0A2A5QS34,A0A343JEE2,A0A3P3RGE5,A0A329TBQ3,A0A285N2A8,A0A0W1S8B8,A0A1V4C8L7,L9VRQ2,E4NRV1,A0A1I6HGN0,A0A1I0NI68,
N.S1.7	N.S2.1	104	1YVU,1Z26,3DLB,5AWH,5G5T,5I4A,6QZK,7R8K,A0A1I7IXT4,A0A2W1JZ37,A0A2S7WBN3,A0A420DFE6,A0A4V1VDY2,A0A368P5I0,A0A3D8L290,A0A1I2BD20,F8ERC7,S7VLM7,A0A0Q2M2Z1,H8KXJ0,D3S0S6,A0A2D1U4H7,A0A0B7I4Z6,A0LL61,Q8DKB1,A0A1J1EK56,A0A4Q6XKV6,A0A239JE83,A0A2N4XBY2,Q53W94,R5JEI2,A0A0Q0ZC47,A0A2T0XH18,A0A1V4CHV0,A0A1K1RQP7,A0A2T1EKT1,A0A1N6LUI7,A0A0P0NGR6,A0A1X7IML5,A0A0A2LKJ7,K1L112,A0A0U3AL92,A0A1H3A054,E0UCX3,K9XZC6,A0A0C1VHB4,Q31N05,A0A0C5JKF3,R5NJJ8,A5D4D9,Q2JI93,A0A142Y7A9,A0A372DKU2,A0A3R7KLK4,C1F5Q7,A0A4R3EV39,A0A1P8WP90,A0A222F7P0,A0A1C9VH88,A0A2T2YMB1,A0A329TD61,A0A101R2A0,A0A1E3XF49,A0A1U9ND56,A0A4R7BQC4,A0A1H3DGN3,A0A1Q1FPH0,E0TGY3,A0A259TUP4,F6EYI8,A0A2S9Q9J0,A0A4Q2UIU6,A0A1H0LH25,A0A318LG42,H1YCU5,L0JS08,A0A1Q5ZS75,A0A345E7N0,M0AF24,A0A1H3X247,A0A0C1XUA0,M0D2X3,A0A2R5G167,A0A346PK63,R7RTW6,A0A1C3ZXN2,B9LVP8,M5RSF0,W0JW77,B7K585,F8D8G0,A0A343TL88,L0AJX6,A0A2A5QS34,A0A343JEE2,A0A3P3RGE5,A0A329TBQ3,A0A285N2A8,A0A0W1S8B8,A0A1V4C8L7,L9VRQ2,E4NRV1,A0A1I6HGN0,A0A1I0NI68,
C.H5.1	C.H5.5	105	1YVU,1Z26,3DLB,5AWH,5I4A,6QZK,Q11QW7,A0A0M2PXX3,K9TPA9,A0A1C0UUC4,A0A2Z6E1D5,A0A0F4NXW8,L8D0R3,B1XJG0,A0A1Q4R485,K9U8J6,K9RC91,A0A0D8ZUC0,A0A139XGN8,A0A1T4Y3A2,Q5P0R2,A0YYT3,A0A2T1EFY0,G6FTN0,R6KUL9,A0A433NB65,A0A1Z4L0A1,K9UQR0,A0A2T1G8M7,K9VUN0,K9ZDE3,B0JXD6,A0A2T1LS63,A0A1Z4K1Y3,A0A2Z6E0R7,A0A0P4UVI8,A0A0V7ZCG4,A0A1J0AGK2,A0A2G9DT08,K9UEV4,Q9L1X1,A0A235B542,R5XQK4,A0A496APJ8,A0A1V9G9U4,A0A1A5X8H4,A0A1I2T6Q1,A0A1R3T9N6,A0A0Q2M2Z1,D3S0S6,I3TE64,A0LL61,A0A139WY18,A0A2T1E1K4,A0A1Q8ZD62,A0A1Z3HNN4,Q53W94,A0A1V4CHV0,A0A1N6LUI7,A0A0U3AL92,A0A1H3A054,E0UCX3,K9XZC6,A0A0C1VHB4,A0A0C5JKF3,R5NJJ8,A5D4D9,Q2JI93,A0A142Y7A9,A0A432MEQ5,A0A372DKU2,A0A3R7KLK4,C1F5Q7,A0A4R3EV39,A0A1P8WP90,A0A222F7P0,A0A1C9VH88,A0A101R2A0,A0A1E3XF49,A0A1U9ND56,A0A4R7BQC4,A0A1H3DGN3,E0TGY3,A0A259TUP4,F6EYI8,A0A2S9Q9J0,A0A4Q2UIU6,A0A1H0LH25,A0A318LG42,H1YCU5,L0JS08,A0A1Q5ZS75,M0AF24,A0A1W2A082,A0A0C1XUA0,M0D2X3,A0A2R5G167,R7RTW6,A0A1H2RBI2,A0A1C3ZXN2,M5RSF0,B7K585,A0A343JEE2,A0A285N2A8,L9VRQ2,
C.L22.2	C.S14.3	105	3DLB,7R8K,E8N0K8,A0A1I7IXT4,A0A2W1JZ37,A0A2S7WBN3,A0A328VKE4,A0A420DFE6,E0ST67,A0A4V1VDY2,A0A368P5I0,A0A4R1RMM2,A0A1Y2RDH8,A0A1M5ZSR3,A0A0M2PXX3,K9TPA9,A0A1W6MIP2,A0A1C0UUC4,A0A2U2J9E0,A0A0F4NXW8,A0A142XB92,A0A326U7G5,A0A1Q4R485,K9U8J6,K9RC91,A0A0D8ZUC0,A0A139XGN8,A0A1T4Y3A2,Q5P0R2,A0YYT3,A0A2T1EFY0,G6FTN0,A0A433NB65,A0A1Z4L0A1,K9UQR0,A0A2T1G8M7,K9VUN0,A0A0P6X5X2,K9ZDE3,B0JXD6,A0A2T1LS63,A0A1Z4K1Y3,A0A0P4UVI8,A0A0V7ZCG4,A0A1J0AGK2,K9PFF9,A0A2G9DT08,K9UEV4,Q9L1X1,A0A496APJ8,A0A062U2W9,A0A1V9G9U4,F8ERC7,A0A1A5X8H4,A0A1I2T6Q1,A0A1R3T9N6,A0A0Q2M2Z1,H8KXJ0,A0A2D1U4H7,A0A0B7I4Z6,A0LL61,A0A139WY18,A0A1J1EK56,A0A4Q6XKV6,A0A1Z3HNN4,A0A2N4XBY2,Q53W94,R5JEI2,A0A0Q0ZC47,A0A1V4CHV0,A0A1K1RQP7,A0A1N6LUI7,A0A0P0NGR6,A0A0A2LKJ7,K1L112,A0A0U3AL92,A0A1H3A054,A0A0C5JKF3,A5D4D9,A0A142Y7A9,A0A372DKU2,C1F5Q7,A0A4R3EV39,A0A1P8WP90,A0A222F7P0,A0A1C9VH88,A0A2T2YMB1,A0A329TD61,A0A101R2A0,A0A1U9ND56,A0A4R7BQC4,A0A1H3DGN3,A0A1Q1FPH0,E0TGY3,A0A259TUP4,F6EYI8,A0A2S9Q9J0,A0A1H0LH25,A0A318LG42,A0A345E7N0,A0A1H3X247,A0A2R5G167,A0A1H2RBI2,A0A1C3ZXN2,B9LVP8,
C.L23.10	C.L25.11	105	1YVU,1Z26,5G5T,7R8K,A0A1I7IXT4,A0A2W1JZ37,A0A2S7WBN3,A0A328VKE4,A0A420DFE6,A0A4V1VDY2,A0A368P5I0,C4L1M1,A0A0M2PXX3,K9TPA9,A0A1L3JHM3,A0A1W6MIP2,A0A1C0UUC4,A0A2U2J9E0,A0A2Z6E1D5,A0A0F4NXW8,L8D0R3,B1XJG0,A0A326U7G5,H1KXR6,A0A1Q4R485,K9U8J6,A0A097QRL6,K9RC91,A0A0D8ZUC0,A0A139XGN8,Q5P0R2,B6YTQ5,A0A0B0H9B4,A0YYT3,A0A2T1EFY0,G6FTN0,R6KUL9,A0A433NB65,A0A1Z4L0A1,K9UQR0,A0A2T1G8M7,K9VUN0,B7GJX9,K9ZDE3,B0JXD6,A0A2T1LS63,A0A1Z4K1Y3,A0A2Z6E0R7,A0A1N6SSK9,A0A0P4UVI8,A0A0V7ZCG4,A0A1J0AGK2,K9PFF9,K9UEV4,Q9L1X1,A0A235B542,R5XQK4,A0A1H3LE92,A0A062U2W9,H0HWQ5,A0A1I2ZGP1,A0A317EJY3,F8ERC7,A0A2D1U4H7,I3TE64,A0A0B7I4Z6,A0A1J1EK56,A0A4Q6XKV6,A0A2N4XBY2,Q53W94,A0A1X7IML5,E0UCX3,K9XZC6,A0A0C1VHB4,Q31N05,R5NJJ8,Q2JI93,A0A3R7KLK4,A0A2T2YMB1,A0A329TD61,A0A1E3XF49,A0A1H3DGN3,H1YCU5,L0JS08,A0A1Q5ZS75,M0AF24,A0A0C1XUA0,M0D2X3,A0A346PK63,R7RTW6,B9LVP8,W0JW77,F8D8G0,A0A343TL88,L0AJX6,A0A343JEE2,A0A3P3RGE5,A0A329TBQ3,A0A285N2A8,A0A0W1S8B8,A0A1V4C8L7,L9VRQ2,E4NRV1,A0A1I6HGN0,A0A1I0NI68,
C.H4.3	C.H5.4	106	1YVU,1Z26,5AWH,5G5T,7R8K,E8N0K8,A0A1I7IXT4,A0A2W1JZ37,A0A2S7WBN3,A0A420DFE6,A0A4V1VDY2,A0A368P5I0,A0A1Y2RDH8,A0A0M2PXX3,K9TPA9,A0A1W6MIP2,A0A1C0UUC4,A0A142XB92,B1XJG0,A0A326U7G5,H1KXR6,A0A1Q4R485,K9U8J6,K9RC91,A0A0D8ZUC0,A0A139XGN8,A0A1T4Y3A2,A0YYT3,A0A2T1EFY0,G6FTN0,R6KUL9,A0A433NB65,A0A1Z4L0A1,K9UQR0,A0A2T1G8M7,K9VUN0,K9ZDE3,B0JXD6,A0A2T1LS63,A0A1Z4K1Y3,A0A0P4UVI8,A0A0V7ZCG4,A0A1J0AGK2,K9PFF9,K9UEV4,R5XQK4,A0A496APJ8,A0A062U2W9,H0HWQ5,A0A1V9G9U4,A0A1I2ZGP1,A0A317EJY3,A0A1I2BD20,F8ERC7,A0A1A5X8H4,A0A1I2T6Q1,A0A1R3T9N6,A0A0Q2M2Z1,H8KXJ0,A0A2D1U4H7,A0A0B7I4Z6,A0LL61,A0A139WY18,A0A1J1EK56,A0A4Q6XKV6,A0A1Z3HNN4,A0A239JE83,A0A2N4XBY2,R5JEI2,A0A0Q0ZC47,A0A2T0XH18,A0A1V4CHV0,A0A1K1RQP7,A0A1N6LUI7,A0A1X7IML5,A0A0A2LKJ7,A0A0C5JKF3,A0A142Y7A9,A0A372DKU2,A0A3R7KLK4,C1F5Q7,A0A4R3EV39,A0A222F7P0,A0A2T2YMB1,A0A1U9ND56,A0A4R7BQC4,A0A1H3DGN3,A0A1Q1FPH0,E0TGY3,A0A259TUP4,F6EYI8,L0JS08,A0A1H3X247,A0A2R5G167,R7RTW6,A0A1H2RBI2,A0A1C3ZXN2,B9LVP8,M5RSF0,L0AJX6,A0A2A5QS34,A0A3P3RGE5,A0A329TBQ3,E4NRV1,A0A1I6HGN0,A0A1I0NI68,
C.H8.13	C.S12.2	106	3DLB,5AWH,6QZK,E8N0K8,A0A328VKE4,E0ST67,C4L1M1,A0A0K8QX04,A0A1I3LMA1,K9TPA9,A0A2Z6E1D5,A0A0F4NXW8,L8D0R3,B1XJG0,A0A326U7G5,A0A1Q4R485,K9U8J6,A0A097QRL6,K9RC91,A0A0D8ZUC0,A0A139XGN8,A0A1T4Y3A2,Q5P0R2,A0A0B0H9B4,A0YYT3,A0A2T1EFY0,G6FTN0,A0A433NB65,A0A1Z4L0A1,K9UQR0,A0A2T1G8M7,K9VUN0,B7GJX9,A0A0P6X5X2,K9ZDE3,B0JXD6,A0A2T1LS63,A0A1Z4K1Y3,A0A2Z6E0R7,A0A1N6SSK9,A0A0P4UVI8,A0A0V7ZCG4,A0A1J0AGK2,K9PFF9,A0A2G9DT08,K9UEV4,A0A235B542,A0A1H3LE92,A0A496APJ8,A0A1V9G9U4,F8ERC7,S7VLM7,A0A1A5X8H4,A0A1I2T6Q1,A0A1R3T9N6,A0A0B7I4Z6,A0LL61,A0A139WY18,A0A1J1EK56,A0A2T1E1K4,A0A1Q8ZD62,A0A1Z3HNN4,A0A239JE83,Q53W94,A0A1V4CHV0,A0A2T1EKT1,A0A0P0NGR6,K9XZC6,A0A0C1VHB4,A0A0C5JKF3,R5NJJ8,A5D4D9,A0A372DKU2,A0A222F7P0,A0A1C9VH88,A0A329TD61,A0A101R2A0,A0A1E3XF49,A0A4R7BQC4,A0A1Q1FPH0,E0TGY3,A0A259TUP4,F6EYI8,A0A2S9Q9J0,A0A4Q2UIU6,H1YCU5,L0JS08,A0A345E7N0,M0AF24,A0A1W2A082,A0A1H3X247,M0D2X3,A0A346PK63,R7RTW6,A0A1H2RBI2,A0A1C3ZXN2,B9LVP8,W0JW77,A0A343TL88,A0A343JEE2,A0A3P3RGE5,A0A329TBQ3,A0A0W1S8B8,L9VRQ2,E4NRV1,A0A1I6HGN0,
C.L21.11	C.L21.13	106	5AWH,6QZK,A0A1I7IXT4,A0A2W1JZ37,A0A2S7WBN3,A0A420DFE6,A0A4V1VDY2,A0A368P5I0,A0A1Y2RDH8,A0A1M5ZSR3,A0A0K8QX04,A0A0M2PXX3,K9TPA9,A0A1L3JHM3,A0A1W6MIP2,A0A1C0UUC4,A0A2U2J9E0,A0A1Q4R485,K9RC91,A0A0D8ZUC0,A0A139XGN8,A0A1T4Y3A2,A0YYT3,A0A2T1EFY0,A0A1Z4L0A1,K9UQR0,K9VUN0,A0A0P6X5X2,B0JXD6,A0A2T1LS63,A0A1Z4K1Y3,A0A0V7ZCG4,A0A1J0AGK2,K9PFF9,A0A2G9DT08,K9UEV4,A0A1H3LE92,H0HWQ5,S7VLM7,A0A1A5X8H4,A0A1I2T6Q1,H8KXJ0,A0A2D1U4H7,A0A0B7I4Z6,A0LL61,A0A4Q6XKV6,A0A239JE83,A0A2N4XBY2,R5JEI2,A0A0Q0ZC47,A0A2T0XH18,A0A1V4CHV0,A0A1K1RQP7,A0A1N6LUI7,A0A0P0NGR6,A0A1X7IML5,A0A0A2LKJ7,K1L112,B9LVW4,R5NJJ8,A5D4D9,A0A142Y7A9,A0A432MEQ5,A0A3R7KLK4,C1F5Q7,A0A1P8WP90,A0A2T2YMB1,A0A101R2A0,A0A1E3XF49,A0A1U9ND56,A0A4R7BQC4,A0A259TUP4,F6EYI8,A0A2S9Q9J0,A0A4Q2UIU6,A0A1H0LH25,A0A318LG42,H1YCU5,L0JS08,A0A1Q5ZS75,A0A345E7N0,M0AF24,A0A1W2A082,M0D2X3,A0A2R5G167,A0A346PK63,R7RTW6,A0A1H2RBI2,A0A1C3ZXN2,M5RSF0,W0JW77,B7K585,F8D8G0,A0A343TL88,L0AJX6,A0A2A5QS34,A0A343JEE2,A0A3P3RGE5,A0A329TBQ3,A0A285N2A8,A0A0W1S8B8,A0A1V4C8L7,L9VRQ2,E4NRV1,A0A1I6HGN0,A0A1I0NI68,
C.H10.4	C.S12.7	107	5I4A,7R8K,A0A328VKE4,C4L1M1,A0A4R1RMM2,A0A1Y2RDH8,A0A1M5ZSR3,A0A0K8QX04,K9TPA9,A0A1L3JHM3,A0A2Z6E1D5,B1XJG0,A0A326U7G5,A0A3D8L290,K9U8J6,K9RC91,A0A0D8ZUC0,A0A139XGN8,A0A1T4Y3A2,A0A0B0H9B4,A0YYT3,A0A2T1EFY0,G6FTN0,R6KUL9,A0A433NB65,K9UQR0,A0A2T1G8M7,K9VUN0,B7GJX9,K9ZDE3,B0JXD6,A0A2T1LS63,A0A0V7ZCG4,A0A1J0AGK2,A0A2G9DT08,K9UEV4,Q9L1X1,A0A060HNJ0,A0A062U2W9,A0A1V9G9U4,F8ERC7,A0A1A5X8H4,A0A1I2T6Q1,A0A1R3T9N6,H8KXJ0,D3S0S6,A0A2D1U4H7,A0A0B7I4Z6,A0LL61,Q8DKB1,A0A139WY18,A0A1J1EK56,A0A2T1E1K4,A0A1Q8ZD62,A0A4Q6XKV6,A0A239JE83,A0A2N4XBY2,Q53W94,R5JEI2,A0A0Q0ZC47,A0A2T0XH18,A0A1V4CHV0,A0A1K1RQP7,A0A2T1EKT1,A0A1N6LUI7,A0A0P0NGR6,A0A1X7IML5,A0A1H3A054,E0UCX3,K9XZC6,A0A0C1VHB4,Q31N05,A0A0C5JKF3,Q2JI93,A0A142Y7A9,A0A432MEQ5,A0A372DKU2,C1F5Q7,A0A4R3EV39,A0A1P8WP90,A0A222F7P0,A0A1C9VH88,A0A2T2YMB1,A0A101R2A0,A0A1U9ND56,A0A4R7BQC4,A0A1Q1FPH0,E0TGY3,A0A1H0LH25,A0A318LG42,A0A1H3X247,A0A2R5G167,A0A1H2RBI2,B9LVP8,M5RSF0,W0JW77,B7K585,A0A343TL88,L0AJX6,A0A2A5QS34,A0A343JEE2,A0A3P3RGE5,A0A329TBQ3,A0A0W1S8B8,L9VRQ2,E4NRV1,A0A1I6HGN0,
C.H5.7	C.L25.6	107	5AWH,5G5T,6QZK,A0A1I7IXT4,A0A2W1JZ37,A0A2S7WBN3,A0A328VKE4,A0A420DFE6,A0A4V1VDY2,A0A368P5I0,C4L1M1,A0A4R1RMM2,A0A1Y2RDH8,Q11QW7,A0A1M5ZSR3,A0A0K8QX04,A0A0M2PXX3,A0A1L3JHM3,A0A1W6MIP2,A0A1C0UUC4,A0A2U2J9E0,A0A2Z6E1D5,A0A0F4NXW8,L8D0R3,A0A3D8L290,A0A1Q4R485,K9U8J6,A0A0D8ZUC0,A0A139XGN8,A0A1T4Y3A2,A0A0B0H9B4,A0YYT3,A0A2T1EFY0,G6FTN0,R6KUL9,A0A433NB65,K9UQR0,A0A2T1G8M7,B7GJX9,A0A2T1LS63,A0A1Z4K1Y3,A0A2Z6E0R7,A0A1N6SSK9,A0A0P4UVI8,A0A0V7ZCG4,A0A1J0AGK2,K9PFF9,A0A060HNJ0,A0A235B542,R5XQK4,A0A1H3LE92,A0A496APJ8,A0A1V9G9U4,A0A1A5X8H4,A0A1I2T6Q1,A0A1R3T9N6,A0LL61,Q8DKB1,A0A139WY18,A0A1J1EK56,A0A2T1E1K4,A0A1Q8ZD62,A0A1Z3HNN4,A0A1V4CHV0,A0A2T1EKT1,A0A1N6LUI7,A0A0U3AL92,A0A1H3A054,E0UCX3,K9XZC6,A0A0C1VHB4,Q31N05,A0A0C5JKF3,R5NJJ8,A5D4D9,A0A142Y7A9,A0A432MEQ5,A0A372DKU2,A0A3R7KLK4,C1F5Q7,A0A4R3EV39,A0A1P8WP90,A0A222F7P0,A0A1C9VH88,A0A1U9ND56,A0A4R7BQC4,A0A1H3DGN3,F6EYI8,A0A2S9Q9J0,L0JS08,M0AF24,A0A1H3X247,A0A0C1XUA0,M0D2X3,A0A2R5G167,A0A346PK63,B9LVP8,M5RSF0,W0JW77,B7K585,A0A343TL88,A0A329TBQ3,A0A285N2A8,A0A0W1S8B8,A0A1V4C8L7,L9VRQ2,A0A1I0NI68,
C.L3.11	C.L3.8	107	1YVU,5AWH,5I4A,6QZK,E8N0K8,A0A1I7IXT4,A0A2W1JZ37,A0A2S7WBN3,A0A328VKE4,A0A420DFE6,A0A4V1VDY2,A0A368P5I0,A0A1Y2RDH8,A0A1M5ZSR3,A0A0K8QX04,A0A1W6MIP2,A0A2U2J9E0,A0A142XB92,A0A1Q4R485,K9U8J6,A0A0D8ZUC0,A0A139XGN8,A0A1T4Y3A2,A0A2T1EFY0,A0A433NB65,K9ZDE3,B0JXD6,A0A0P4UVI8,A0A0V7ZCG4,A0A2G9DT08,Q9L1X1,A0A1H3LE92,A0A496APJ8,A0A1V9G9U4,S7VLM7,A0A1A5X8H4,A0A1I2T6Q1,A0A1R3T9N6,H8KXJ0,A0A2D1U4H7,A0A0B7I4Z6,A0LL61,A0A139WY18,A0A2T1E1K4,A0A1Q8ZD62,A0A4Q6XKV6,A0A1Z3HNN4,A0A239JE83,A0A2N4XBY2,R5JEI2,A0A0Q0ZC47,A0A2T0XH18,A0A1V4CHV0,A0A1K1RQP7,A0A1N6LUI7,A0A0P0NGR6,A0A1X7IML5,A0A0A2LKJ7,K1L112,A0A0U3AL92,A0A1H3A054,B9LVW4,A0A0C5JKF3,R5NJJ8,A5D4D9,A0A142Y7A9,A0A432MEQ5,A0A372DKU2,A0A3R7KLK4,C1F5Q7,A0A4R3EV39,A0A1P8WP90,A0A222F7P0,A0A1C9VH88,A0A2T2YMB1,A0A329TD61,A0A101R2A0,A0A1U9ND56,A0A4R7BQC4,A0A1H3DGN3,A0A1Q1FPH0,A0A259TUP4,F6EYI8,A0A2S9Q9J0,A0A4Q2UIU6,A0A1H0LH25,A0A318LG42,L0JS08,A0A345E7N0,M0AF24,A0A1H3X247,M0D2X3,A0A2R5G167,A0A346PK63,R7RTW6,B9LVP8,M5RSF0,W0JW77,B7K585,F8D8G0,L0AJX6,A0A2A5QS34,A0A343JEE2,A0A329TBQ3,A0A285N2A8,A0A1V4C8L7,A0A1I0NI68,
C.S12.8	C.S16.1	107	1YVU,1Z26,5AWH,5I4A,6QZK,A0A2W1JZ37,A0A2S7WBN3,A0A420DFE6,E0ST67,A0A4V1VDY2,A0A368P5I0,C4L1M1,A0A1M5ZSR3,A0A0M2PXX3,A0A1L3JHM3,A0A1C0UUC4,A0A2Z6E1D5,B1XJG0,A0A3D8L290,H1KXR6,A0A1Q4R485,A0A0D8ZUC0,A0A1T4Y3A2,A0A0B0H9B4,A0A2T1EFY0,G6FTN0,R6KUL9,A0A433NB65,A0A1Z4L0A1,K9UQR0,B7GJX9,A0A1Z4K1Y3,A0A1N6SSK9,A0A0P4UVI8,A0A1J0AGK2,K9PFF9,K9UEV4,A0A235B542,R5XQK4,A0A1H3LE92,A0A062U2W9,H0HWQ5,S7VLM7,A0A1A5X8H4,A0A1I2T6Q1,D3S0S6,I3TE64,A0A0B7I4Z6,A0LL61,Q8DKB1,A0A4Q6XKV6,A0A239JE83,A0A2N4XBY2,R5JEI2,A0A0Q0ZC47,A0A2T0XH18,A0A1V4CHV0,A0A1K1RQP7,A0A2T1EKT1,A0A1N6LUI7,A0A0P0NGR6,A0A1X7IML5,A0A0A2LKJ7,K1L112,A0A0U3AL92,A0A1H3A054,E0UCX3,K9XZC6,A0A0C1VHB4,Q31N05,A0A0C5JKF3,R5NJJ8,A0A142Y7A9,A0A372DKU2,A0A3R7KLK4,C1F5Q7,A0A222F7P0,A0A1C9VH88,A0A2T2YMB1,A0A1U9ND56,A0A4R7BQC4,A0A1H3DGN3,E0TGY3,A0A259TUP4,F6EYI8,A0A2S9Q9J0,A0A4Q2UIU6,L0JS08,A0A1W2A082,A0A346PK63,R7RTW6,W0JW77,B7K585,F8D8G0,A0A343TL88,L0AJX6,A0A2A5QS34,A0A343JEE2,A0A3P3RGE5,A0A329TBQ3,A0A285N2A8,A0A0W1S8B8,A0A1V4C8L7,L9VRQ2,E4NRV1,A0A1I6HGN0,A0A1I0NI68,
C.L23.2	C.L23.9	108	1YVU,5AWH,5G5T,6QZK,7R8K,C4L1M1,K9TPA9,A0A1Q4R485,K9U8J6,A0A097QRL6,K9RC91,A0A0D8ZUC0,A0A139XGN8,A0A1T4Y3A2,A0A0B0H9B4,A0YYT3,A0A2T1EFY0,G6FTN0,R6KUL9,A0A433NB65,A0A1Z4L0A1,A0A2T1G8M7,K9VUN0,B7GJX9,K9ZDE3,B0JXD6,A0A2T1LS63,A0A1Z4K1Y3,A0A1N6SSK9,A0A0P4UVI8,A0A0V7ZCG4,A0A1J0AGK2,K9PFF9,A0A2G9DT08,K9UEV4,A0A235B542,R5XQK4,A0A1H3LE92,A0A496APJ8,A0A062U2W9,A0A1V9G9U4,F8ERC7,S7VLM7,A0A1A5X8H4,A0A1I2T6Q1,A0A1R3T9N6,H8KXJ0,A0A2D1U4H7,A0A0B7I4Z6,A0LL61,Q8DKB1,A0A139WY18,A0A2T1E1K4,A0A1Q8ZD62,A0A4Q6XKV6,A0A1Z3HNN4,A0A239JE83,A0A2N4XBY2,A0A0Q0ZC47,A0A1V4CHV0,A0A1N6LUI7,A0A1X7IML5,A0A0U3AL92,A0A1H3A054,E0UCX3,K9XZC6,A0A0C1VHB4,A0A0C5JKF3,A5D4D9,Q2JI93,A0A142Y7A9,A0A432MEQ5,A0A372DKU2,C1F5Q7,A0A4R3EV39,A0A1P8WP90,A0A222F7P0,A0A1C9VH88,A0A101R2A0,A0A1E3XF49,A0A1U9ND56,A0A4R7BQC4,A0A1Q1FPH0,E0TGY3,A0A259TUP4,F6EYI8,A0A2S9Q9J0,A0A4Q2UIU6,A0A1H0LH25,A0A318LG42,H1YCU5,L0JS08,A0A1Q5ZS75,A0A1W2A082,A0A1H3X247,A0A0C1XUA0,M0D2X3,A0A2R5G167,A0A1H2RBI2,A0A1C3ZXN2,B9LVP8,W0JW77,B7K585,F8D8G0,A0A343TL88,L0AJX6,A0A285N2A8,A0A1V4C8L7,
N.H7.5	N.H7.8	108	1YVU,1Z26,5AWH,5G5T,5I4A,6QZK,7R8K,A0A1I7IXT4,A0A2W1JZ37,A0A2S7WBN3,A0A420DFE6,A0A4V1VDY2,A0A368P5I0,C4L1M1,A0A4R1RMM2,A0A1Y2RDH8,Q11QW7,A0A1M5ZSR3,A0A0K8QX04,A0A1L3JHM3,A0A1W6MIP2,A0A2U2J9E0,A0A3D8L290,A0A1T4Y3A2,A0A0B0H9B4,B7GJX9,A0A1N6SSK9,A0A2G9DT08,Q9L1X1,A0A060HNJ0,R5XQK4,A0A1H3LE92,A0A496APJ8,A0A1V9G9U4,F8ERC7,S7VLM7,A0A1A5X8H4,A0A1I2T6Q1,A0A1R3T9N6,H8KXJ0,A0A2D1U4H7,A0A0B7I4Z6,A0LL61,A0A139WY18,A0A2T1E1K4,A0A1Q8ZD62,A0A4Q6XKV6,A0A1Z3HNN4,A0A239JE83,A0A2N4XBY2,R5JEI2,A0A0Q0ZC47,A0A2T0XH18,A0A1V4CHV0,A0A1K1RQP7,A0A1N6LUI7,A0A0P0NGR6,A0A1X7IML5,A0A0A2LKJ7,K1L112,A0A0U3AL92,A0A1H3A054,B9LVW4,A0A0C5JKF3,R5NJJ8,A5D4D9,A0A142Y7A9,A0A432MEQ5,A0A372DKU2,C1F5Q7,A0A4R3EV39,A0A1P8WP90,A0A222F7P0,A0A1C9VH88,A0A2T2YMB1,A0A101R2A0,A0A1U9ND56,A0A4R7BQC4,E0TGY3,A0A259TUP4,F6EYI8,A0A2S9Q9J0,A0A4Q2UIU6,A0A1H0LH25,A0A318LG42,L0JS08,M0AF24,M0D2X3,A0A2R5G167,A0A346PK63,R7RTW6,M5RSF0,W0JW77,B7K585,F8D8G0,A0A343TL88,L0AJX6,A0A2A5QS34,A0A343JEE2,A0A3P3RGE5,A0A329TBQ3,A0A285N2A8,A0A0W1S8B8,A0A1V4C8L7,L9VRQ2,E4NRV1,A0A1I6HGN0,A0A1I0NI68,
C.L3.2	C.L3.8	109	5AWH,5I4A,A0A1I7IXT4,A0A2W1JZ37,A0A2S7WBN3,A0A328VKE4,A0A420DFE6,A0A4V1VDY2,A0A368P5I0,A0A4R1RMM2,A0A1M5ZSR3,A0A0K8QX04,K9TPA9,A0A1L3JHM3,A0A1W6MIP2,A0A2U2J9E0,A0A1Q4R485,K9U8J6,K9RC91,A0A0D8ZUC0,A0A139XGN8,A0A1T4Y3A2,A0YYT3,A0A2T1EFY0,G6FTN0,A0A433NB65,A0A1Z4L0A1,K9UQR0,A0A2T1G8M7,K9VUN0,K9ZDE3,B0JXD6,A0A2T1LS63,A0A1Z4K1Y3,A0A0P4UVI8,A0A0V7ZCG4,A0A1J0AGK2,K9PFF9,A0A2G9DT08,K9UEV4,Q9L1X1,A0A496APJ8,A0A1V9G9U4,S7VLM7,A0A1A5X8H4,A0A1I2T6Q1,A0A1R3T9N6,H8KXJ0,A0A2D1U4H7,A0A0B7I4Z6,A0LL61,A0A139WY18,A0A2T1E1K4,A0A1Q8ZD62,A0A4Q6XKV6,A0A1Z3HNN4,A0A239JE83,A0A2N4XBY2,R5JEI2,A0A0Q0ZC47,A0A2T0XH18,A0A1V4CHV0,A0A1K1RQP7,A0A1N6LUI7,A0A0P0NGR6,A0A1X7IML5,A0A0A2LKJ7,K1L112,A0A0U3AL92,A0A1H3A054,A0A0C5JKF3,A5D4D9,A0A142Y7A9,A0A432MEQ5,A0A372DKU2,A0A3R7KLK4,A0A4R3EV39,A0A1P8WP90,A0A222F7P0,A0A1C9VH88,A0A2T2YMB1,A0A101R2A0,A0A1U9ND56,A0A4R7BQC4,A0A1H3DGN3,E0TGY3,A0A259TUP4,F6EYI8,A0A2S9Q9J0,A0A4Q2UIU6,A0A1H0LH25,A0A318LG42,L0JS08,M0AF24,M0D2X3,A0A2R5G167,A0A346PK63,M5RSF0,B7K585,F8D8G0,A0A343TL88,A0A3P3RGE5,A0A329TBQ3,A0A0W1S8B8,A0A1V4C8L7,L9VRQ2,E4NRV1,A0A1I6HGN0,A0A1I0NI68,
N.H8.14	N.H8.16	109	1YVU,1Z26,3DLB,5AWH,5G5T,5I4A,6QZK,E0ST67,A0A0M2PXX3,A0A1C0UUC4,A0A142XB92,B1XJG0,A0A3D8L290,A0A097QRL6,A0A1T4Y3A2,A0A2G9DT08,Q9L1X1,A0A1H3LE92,A0A496APJ8,A0A1V9G9U4,A0A1A5X8H4,A0A1I2T6Q1,A0A1R3T9N6,A0A0Q2M2Z1,D3S0S6,A0LL61,Q8DKB1,A0A139WY18,A0A1J1EK56,A0A2T1E1K4,A0A1Q8ZD62,A0A1Z3HNN4,Q53W94,A0A0Q0ZC47,A0A2T0XH18,A0A1V4CHV0,A0A1K1RQP7,A0A2T1EKT1,A0A1N6LUI7,A0A0P0NGR6,A0A1X7IML5,A0A0A2LKJ7,K1L112,A0A0U3AL92,A0A1H3A054,E0UCX3,K9XZC6,B9LVW4,A0A0C1VHB4,Q31N05,A0A0C5JKF3,R5NJJ8,A5D4D9,Q2JI93,A0A142Y7A9,A0A432MEQ5,A0A372DKU2,A0A3R7KLK4,C1F5Q7,A0A4R3EV39,A0A1P8WP90,A0A222F7P0,A0A1C9VH88,A0A329TD61,A0A101R2A0,A0A1E3XF49,A0A1U9ND56,A0A4R7BQC4,A0A1H3DGN3,A0A1Q1FPH0,E0TGY3,A0A259TUP4,F6EYI8,A0A2S9Q9J0,A0A4Q2UIU6,A0A1H0LH25,A0A318LG42,H1YCU5,L0JS08,A0A1Q5ZS75,A0A345E7N0,M0AF24,A0A1W2A082,A0A1H3X247,A0A0C1XUA0,M0D2X3,A0A2R5G167,A0A346PK63,R7RTW6,A0A1H2RBI2,A0A1C3ZXN2,B9LVP8,M5RSF0,W0JW77,B7K585,F8D8G0,A0A343TL88,L0AJX6,A0A2A5QS34,A0A343JEE2,A0A3P3RGE5,A0A329TBQ3,A0A285N2A8,A0A0W1S8B8,A0A1V4C8L7,L9VRQ2,E4NRV1,A0A1I6HGN0,A0A1I0NI68,
C.L20.1	C.L25.12	110	1Z26,5AWH,5I4A,6QZK,A0A328VKE4,A0A4R1RMM2,A0A1Y2RDH8,A0A0M2PXX3,A0A1W6MIP2,A0A1C0UUC4,A0A2Z6E1D5,A0A0F4NXW8,A0A142XB92,L8D0R3,B1XJG0,A0A326U7G5,K9U8J6,K9RC91,A0A0D8ZUC0,A0A139XGN8,A0A1T4Y3A2,Q5P0R2,B6YTQ5,A0A0B0H9B4,A0A2T1EFY0,A0A1Z4L0A1,K9UQR0,K9VUN0,B7GJX9,B0JXD6,A0A2T1LS63,A0A1Z4K1Y3,A0A2Z6E0R7,A0A1N6SSK9,A0A0P4UVI8,A0A1J0AGK2,K9PFF9,A0A2G9DT08,K9UEV4,Q9L1X1,A0A060HNJ0,A0A235B542,A0A1H3LE92,A0A062U2W9,H0HWQ5,A0A1V9G9U4,A0A1I2ZGP1,A0A317EJY3,A0A1I2T6Q1,A0A1R3T9N6,A0A0Q2M2Z1,H8KXJ0,D3S0S6,A0A2D1U4H7,I3TE64,A0LL61,Q8DKB1,A0A139WY18,A0A1J1EK56,A0A2T1E1K4,A0A1Q8ZD62,A0A1Z3HNN4,A0A239JE83,Q53W94,A0A1V4CHV0,A0A2T1EKT1,A0A1N6LUI7,A0A0U3AL92,A0A1H3A054,E0UCX3,K9XZC6,A0A0C1VHB4,Q31N05,A0A0C5JKF3,R5NJJ8,Q2JI93,A0A142Y7A9,A0A432MEQ5,A0A372DKU2,A0A3R7KLK4,A0A4R3EV39,A0A2T2YMB1,A0A101R2A0,A0A1E3XF49,A0A1H3DGN3,E0TGY3,F6EYI8,A0A2S9Q9J0,H1YCU5,L0JS08,A0A1Q5ZS75,M0AF24,A0A1W2A082,M0D2X3,A0A2R5G167,R7RTW6,A0A1H2RBI2,A0A1C3ZXN2,M5RSF0,W0JW77,B7K585,F8D8G0,L0AJX6,A0A2A5QS34,A0A343JEE2,A0A3P3RGE5,A0A329TBQ3,A0A285N2A8,A0A1V4C8L7,A0A1I0NI68,
C.H10.2	C.L25.3	111	5AWH,5I4A,6QZK,A0A1I7IXT4,A0A2W1JZ37,A0A2S7WBN3,A0A420DFE6,A0A4V1VDY2,A0A368P5I0,C4L1M1,A0A4R1RMM2,A0A1Y2RDH8,A0A1M5ZSR3,A0A0K8QX04,A0A0M2PXX3,K9TPA9,A0A1L3JHM3,A0A1W6MIP2,A0A2U2J9E0,A0A0F4NXW8,A0A142XB92,A0A326U7G5,A0A1Q4R485,K9RC91,A0A0D8ZUC0,A0A139XGN8,A0A1T4Y3A2,A0A0B0H9B4,A0YYT3,A0A2T1EFY0,G6FTN0,R6KUL9,A0A433NB65,K9VUN0,B7GJX9,K9ZDE3,B0JXD6,A0A2T1LS63,A0A1Z4K1Y3,A0A0P4UVI8,A0A1J0AGK2,K9PFF9,A0A2G9DT08,Q9L1X1,A0A060HNJ0,A0A235B542,R5XQK4,A0A1H3LE92,A0A496APJ8,A0A1V9G9U4,A0A1A5X8H4,A0A1I2T6Q1,A0A1R3T9N6,H8KXJ0,A0A2D1U4H7,A0LL61,Q8DKB1,A0A139WY18,A0A2T1E1K4,A0A1Q8ZD62,A0A1Z3HNN4,A0A1V4CHV0,A0A2T1EKT1,A0A1N6LUI7,A0A0U3AL92,A0A1H3A054,Q31N05,A0A0C5JKF3,R5NJJ8,A5D4D9,Q2JI93,A0A142Y7A9,A0A432MEQ5,A0A372DKU2,C1F5Q7,A0A4R3EV39,A0A1P8WP90,A0A222F7P0,A0A1C9VH88,A0A101R2A0,A0A1U9ND56,A0A4R7BQC4,E0TGY3,A0A259TUP4,F6EYI8,A0A2S9Q9J0,A0A4Q2UIU6,A0A1H0LH25,A0A318LG42,L0JS08,M0AF24,M0D2X3,A0A2R5G167,A0A346PK63,R7RTW6,M5RSF0,W0JW77,B7K585,F8D8G0,A0A343TL88,L0AJX6,A0A2A5QS34,A0A3P3RGE5,A0A329TBQ3,A0A285N2A8,A0A0W1S8B8,A0A1V4C8L7,L9VRQ2,E4NRV1,A0A1I6HGN0,A0A1I0NI68,
C.H9.9	C.S11.5	111	1YVU,1Z26,5G5T,6QZK,7R8K,A0A1I7IXT4,A0A2W1JZ37,A0A2S7WBN3,A0A328VKE4,A0A420DFE6,A0A4V1VDY2,A0A368P5I0,A0A4R1RMM2,A0A1Y2RDH8,Q11QW7,A0A0K8QX04,K9TPA9,A0A1L3JHM3,A0A1W6MIP2,A0A1C0UUC4,A0A2U2J9E0,A0A326U7G5,A0A3D8L290,H1KXR6,A0A1Q4R485,K9U8J6,K9RC91,A0A0D8ZUC0,A0A139XGN8,A0A1T4Y3A2,A0YYT3,A0A2T1EFY0,G6FTN0,A0A433NB65,A0A1Z4L0A1,K9UQR0,A0A2T1G8M7,K9VUN0,K9ZDE3,B0JXD6,A0A2T1LS63,A0A1Z4K1Y3,A0A1N6SSK9,A0A0P4UVI8,A0A0V7ZCG4,A0A1J0AGK2,K9PFF9,A0A060HNJ0,A0A235B542,R5XQK4,A0A1H3LE92,A0A496APJ8,A0A062U2W9,H0HWQ5,A0A1I2ZGP1,A0A317EJY3,F8ERC7,A0A1I2T6Q1,A0A0Q2M2Z1,I3TE64,A0A0B7I4Z6,A0LL61,Q8DKB1,A0A139WY18,A0A4Q6XKV6,A0A239JE83,A0A2N4XBY2,R5JEI2,A0A0Q0ZC47,A0A2T0XH18,A0A1K1RQP7,A0A1N6LUI7,A0A0P0NGR6,A0A1X7IML5,A0A0A2LKJ7,K1L112,A0A0U3AL92,A0A1H3A054,E0UCX3,K9XZC6,B9LVW4,A0A0C1VHB4,Q31N05,R5NJJ8,A0A142Y7A9,A0A4R3EV39,A0A222F7P0,A0A2T2YMB1,A0A1U9ND56,A0A4R7BQC4,A0A1Q1FPH0,E0TGY3,A0A259TUP4,F6EYI8,A0A2S9Q9J0,A0A4Q2UIU6,L0JS08,A0A345E7N0,A0A1H3X247,A0A0C1XUA0,A0A2R5G167,M5RSF0,A0A343TL88,L0AJX6,A0A3P3RGE5,A0A329TBQ3,A0A0W1S8B8,A0A1V4C8L7,L9VRQ2,E4NRV1,A0A1I6HGN0,
C.L15.5	C.S9.8	111	1YVU,1Z26,5AWH,5G5T,E8N0K8,A0A328VKE4,K9TPA9,A0A2Z6E1D5,A0A0F4NXW8,L8D0R3,A0A326U7G5,A0A1Q4R485,K9U8J6,A0A097QRL6,K9RC91,A0A0D8ZUC0,A0A139XGN8,A0A1T4Y3A2,B6YTQ5,A0YYT3,A0A2T1EFY0,G6FTN0,A0A433NB65,A0A1Z4L0A1,K9UQR0,A0A2T1G8M7,K9VUN0,K9ZDE3,B0JXD6,A0A2T1LS63,A0A1Z4K1Y3,A0A2Z6E0R7,A0A0P4UVI8,A0A0V7ZCG4,A0A1J0AGK2,K9PFF9,A0A2G9DT08,K9UEV4,Q9L1X1,A0A1H3LE92,A0A062U2W9,H0HWQ5,A0A1I2ZGP1,A0A317EJY3,A0A1I2BD20,F8ERC7,S7VLM7,A0A1A5X8H4,A0A1R3T9N6,A0A0Q2M2Z1,H8KXJ0,D3S0S6,A0A2D1U4H7,I3TE64,A0LL61,A0A1Q8ZD62,A0A4Q6XKV6,A0A239JE83,A0A2N4XBY2,A0A0Q0ZC47,A0A2T0XH18,A0A1K1RQP7,A0A1N6LUI7,A0A0P0NGR6,A0A1X7IML5,A0A0A2LKJ7,K1L112,A0A0U3AL92,A0A1H3A054,A0A0C5JKF3,A0A372DKU2,A0A4R3EV39,A0A1P8WP90,A0A222F7P0,A0A1C9VH88,A0A329TD61,A0A101R2A0,A0A1E3XF49,A0A1Q1FPH0,E0TGY3,A0A259TUP4,A0A4Q2UIU6,A0A1H0LH25,A0A318LG42,H1YCU5,L0JS08,A0A1Q5ZS75,A0A345E7N0,M0AF24,A0A1W2A082,A0A1H3X247,A0A0C1XUA0,M0D2X3,A0A346PK63,A0A1H2RBI2,A0A1C3ZXN2,B9LVP8,W0JW77,F8D8G0,A0A343TL88,L0AJX6,A0A2A5QS34,A0A3P3RGE5,A0A329TBQ3,A0A285N2A8,A0A0W1S8B8,A0A1V4C8L7,L9VRQ2,E4NRV1,A0A1I6HGN0,A0A1I0NI68,
C.L17.4	C.S8.1	111	1YVU,1Z26,3DLB,5G5T,6QZK,7R8K,E8N0K8,A0A328VKE4,C4L1M1,A0A0M2PXX3,A0A1I3LMA1,K9TPA9,A0A1C0UUC4,A0A2Z6E1D5,A0A0F4NXW8,L8D0R3,B1XJG0,A0A326U7G5,A0A3D8L290,H1KXR6,A0A1Q4R485,K9U8J6,A0A097QRL6,K9RC91,A0A0D8ZUC0,A0A139XGN8,Q5P0R2,B6YTQ5,A0A0B0H9B4,A0YYT3,A0A2T1EFY0,G6FTN0,R6KUL9,A0A433NB65,A0A1Z4L0A1,K9UQR0,A0A2T1G8M7,K9VUN0,B7GJX9,K9ZDE3,B0JXD6,A0A2T1LS63,A0A1Z4K1Y3,A0A2Z6E0R7,A0A1N6SSK9,A0A0P4UVI8,A0A0V7ZCG4,A0A1J0AGK2,K9PFF9,K9UEV4,A0A235B542,R5XQK4,A0A1H3LE92,A0A496APJ8,A0A062U2W9,H0HWQ5,A0A1V9G9U4,A0A1I2ZGP1,A0A317EJY3,A0A1I2BD20,F8ERC7,A0A0Q2M2Z1,D3S0S6,I3TE64,Q8DKB1,A0A139WY18,A0A1J1EK56,A0A2T1E1K4,A0A1Q8ZD62,A0A1Z3HNN4,Q53W94,A0A2T1EKT1,E0UCX3,K9XZC6,B9LVW4,A0A0C1VHB4,Q31N05,R5NJJ8,Q2JI93,A0A329TD61,A0A1E3XF49,A0A1Q1FPH0,H1YCU5,L0JS08,A0A1Q5ZS75,A0A345E7N0,M0AF24,A0A1W2A082,A0A1H3X247,A0A0C1XUA0,M0D2X3,A0A346PK63,R7RTW6,A0A1H2RBI2,A0A1C3ZXN2,B9LVP8,W0JW77,F8D8G0,A0A343TL88,L0AJX6,A0A2A5QS34,A0A343JEE2,A0A3P3RGE5,A0A329TBQ3,A0A285N2A8,A0A0W1S8B8,A0A1V4C8L7,L9VRQ2,E4NRV1,A0A1I6HGN0,A0A1I0NI68,
N.H7.12	N.H7.8	111	1YVU,1Z26,5AWH,5G5T,5I4A,6QZK,C4L1M1,A0A0M2PXX3,A0A1I3LMA1,A0A1C0UUC4,A0A2Z6E1D5,A0A0F4NXW8,L8D0R3,A0A3D8L290,A0A0D8ZUC0,A0A1T4Y3A2,A0A0B0H9B4,A0A2T1EFY0,G6FTN0,A0A433NB65,A0A1Z4L0A1,K9UQR0,K9VUN0,B7GJX9,K9ZDE3,A0A2T1LS63,A0A1N6SSK9,A0A0P4UVI8,A0A2G9DT08,K9UEV4,Q9L1X1,A0A060HNJ0,A0A235B542,R5XQK4,A0A496APJ8,A0A1V9G9U4,S7VLM7,A0A1A5X8H4,A0A1I2T6Q1,A0A1R3T9N6,A0A0Q2M2Z1,H8KXJ0,A0A2D1U4H7,A0A0B7I4Z6,A0LL61,A0A139WY18,A0A2T1E1K4,A0A1Q8ZD62,A0A4Q6XKV6,A0A1Z3HNN4,A0A239JE83,A0A2N4XBY2,R5JEI2,A0A0Q0ZC47,A0A2T0XH18,A0A1V4CHV0,A0A1K1RQP7,A0A1N6LUI7,A0A0P0NGR6,A0A1X7IML5,K1L112,A0A0U3AL92,A0A1H3A054,B9LVW4,A0A0C5JKF3,R5NJJ8,A5D4D9,A0A142Y7A9,A0A432MEQ5,A0A372DKU2,C1F5Q7,A0A4R3EV39,A0A1P8WP90,A0A222F7P0,A0A1C9VH88,A0A2T2YMB1,A0A101R2A0,A0A1U9ND56,A0A4R7BQC4,E0TGY3,A0A259TUP4,F6EYI8,A0A2S9Q9J0,A0A4Q2UIU6,A0A1H0LH25,A0A318LG42,L0JS08,M0AF24,A0A1H3X247,M0D2X3,A0A2R5G167,A0A346PK63,R7RTW6,B9LVP8,M5RSF0,W0JW77,B7K585,F8D8G0,A0A343TL88,L0AJX6,A0A2A5QS34,A0A343JEE2,A0A3P3RGE5,A0A329TBQ3,A0A285N2A8,A0A0W1S8B8,A0A1V4C8L7,L9VRQ2,E4NRV1,A0A1I6HGN0,A0A1I0NI68,
C.L11.5	C.S1.1	112	1YVU,5AWH,5G5T,5I4A,6QZK,7R8K,A0A1I7IXT4,A0A2W1JZ37,A0A2S7WBN3,A0A420DFE6,E0ST67,A0A4V1VDY2,A0A368P5I0,A0A4R1RMM2,A0A1Y2RDH8,A0A1M5ZSR3,A0A0K8QX04,K9TPA9,A0A1L3JHM3,A0A1W6MIP2,A0A2U2J9E0,A0A0F4NXW8,A0A3D8L290,H1KXR6,K9U8J6,K9RC91,A0A0D8ZUC0,A0A139XGN8,A0A1T4Y3A2,A0A0B0H9B4,A0YYT3,A0A2T1EFY0,G6FTN0,R6KUL9,A0A433NB65,A0A1Z4L0A1,K9UQR0,A0A2T1G8M7,K9VUN0,B7GJX9,K9ZDE3,B0JXD6,A0A2T1LS63,A0A1Z4K1Y3,A0A2Z6E0R7,A0A1N6SSK9,A0A0P4UVI8,A0A0V7ZCG4,K9PFF9,A0A2G9DT08,K9UEV4,Q9L1X1,R5XQK4,A0A062U2W9,H0HWQ5,S7VLM7,A0A1A5X8H4,A0A1I2T6Q1,A0A1R3T9N6,H8KXJ0,A0A2D1U4H7,A0A0B7I4Z6,A0LL61,A0A4Q6XKV6,A0A239JE83,A0A2N4XBY2,R5JEI2,A0A0Q0ZC47,A0A2T0XH18,A0A1V4CHV0,A0A1K1RQP7,A0A2T1EKT1,A0A1N6LUI7,A0A0P0NGR6,A0A1X7IML5,A0A0A2LKJ7,K1L112,A0A0U3AL92,A0A1H3A054,B9LVW4,A0A0C5JKF3,A5D4D9,A0A142Y7A9,A0A432MEQ5,A0A372DKU2,A0A3R7KLK4,C1F5Q7,A0A4R3EV39,A0A1P8WP90,A0A222F7P0,A0A1C9VH88,A0A2T2YMB1,A0A101R2A0,A0A1E3XF49,A0A1U9ND56,A0A4R7BQC4,A0A1H3DGN3,E0TGY3,A0A259TUP4,F6EYI8,A0A2S9Q9J0,A0A4Q2UIU6,A0A1H0LH25,A0A318LG42,H1YCU5,A0A1Q5ZS75,A0A0C1XUA0,A0A2R5G167,B9LVP8,M5RSF0,B7K585,A0A343JEE2,
C.H5.10	C.L11.4	114	1Z26,3DLB,5I4A,6QZK,E8N0K8,A0A1I7IXT4,A0A2W1JZ37,A0A2S7WBN3,A0A328VKE4,A0A420DFE6,A0A4V1VDY2,A0A368P5I0,C4L1M1,A0A4R1RMM2,A0A1Y2RDH8,Q11QW7,A0A1M5ZSR3,A0A0K8QX04,A0A0M2PXX3,A0A1I3LMA1,A0A1W6MIP2,A0A1C0UUC4,A0A2U2J9E0,A0A2Z6E1D5,A0A0F4NXW8,L8D0R3,B1XJG0,A0A326U7G5,A0A3D8L290,Q5P0R2,A0A0B0H9B4,R6KUL9,K9UQR0,B7GJX9,A0A2Z6E0R7,A0A1N6SSK9,A0A2G9DT08,Q9L1X1,A0A060HNJ0,A0A235B542,R5XQK4,A0A1H3LE92,A0A496APJ8,A0A1V9G9U4,S7VLM7,A0A1I2T6Q1,A0A1R3T9N6,H8KXJ0,A0A2D1U4H7,I3TE64,A0A0B7I4Z6,A0LL61,A0A139WY18,A0A1J1EK56,A0A2T1E1K4,A0A1Q8ZD62,A0A4Q6XKV6,A0A1Z3HNN4,A0A239JE83,A0A2N4XBY2,R5JEI2,A0A0Q0ZC47,A0A2T0XH18,A0A1V4CHV0,A0A1K1RQP7,A0A2T1EKT1,A0A1N6LUI7,A0A0P0NGR6,A0A1X7IML5,A0A0A2LKJ7,K1L112,A0A0U3AL92,A0A1H3A054,K9XZC6,A0A0C1VHB4,A0A0C5JKF3,A5D4D9,A0A142Y7A9,A0A372DKU2,C1F5Q7,A0A4R3EV39,A0A1P8WP90,A0A222F7P0,A0A1C9VH88,A0A2T2YMB1,A0A101R2A0,A0A1E3XF49,A0A1U9ND56,A0A1H3DGN3,E0TGY3,A0A259TUP4,F6EYI8,A0A2S9Q9J0,A0A4Q2UIU6,A0A1H0LH25,A0A318LG42,M0AF24,M0D2X3,A0A2R5G167,A0A346PK63,F8D8G0,A0A343TL88,L0AJX6,A0A2A5QS34,A0A343JEE2,A0A3P3RGE5,A0A329TBQ3,A0A285N2A8,A0A0W1S8B8,A0A1V4C8L7,L9VRQ2,E4NRV1,A0A1I6HGN0,A0A1I0NI68,
C.L15.5	C.L15.7	114	3DLB,5I4A,6QZK,7R8K,E8N0K8,A0A328VKE4,E0ST67,A0A1I3LMA1,K9TPA9,A0A2Z6E1D5,L8D0R3,B1XJG0,A0A326U7G5,K9U8J6,K9RC91,A0A0D8ZUC0,A0A139XGN8,A0A1T4Y3A2,A0YYT3,A0A2T1EFY0,G6FTN0,A0A433NB65,A0A1Z4L0A1,A0A2T1G8M7,K9VUN0,K9ZDE3,B0JXD6,A0A2T1LS63,A0A1Z4K1Y3,A0A0P4UVI8,A0A0V7ZCG4,A0A1J0AGK2,A0A2G9DT08,K9UEV4,Q9L1X1,A0A062U2W9,H0HWQ5,A0A1I2ZGP1,A0A317EJY3,A0A1I2BD20,F8ERC7,S7VLM7,A0A1A5X8H4,A0A1I2T6Q1,A0A1R3T9N6,H8KXJ0,D3S0S6,A0A2D1U4H7,A0A0B7I4Z6,A0LL61,Q8DKB1,A0A1J1EK56,A0A4Q6XKV6,A0A239JE83,A0A2N4XBY2,Q53W94,R5JEI2,A0A0Q0ZC47,A0A2T0XH18,A0A1V4CHV0,A0A1K1RQP7,A0A2T1EKT1,A0A1N6LUI7,A0A0P0NGR6,A0A1X7IML5,A0A0A2LKJ7,K1L112,A0A0U3AL92,A0A1H3A054,E0UCX3,K9XZC6,A0A0C1VHB4,Q31N05,A0A0C5JKF3,A5D4D9,Q2JI93,A0A142Y7A9,A0A432MEQ5,A0A372DKU2,C1F5Q7,A0A4R3EV39,A0A1P8WP90,A0A222F7P0,A0A1C9VH88,A0A2T2YMB1,A0A101R2A0,A0A1E3XF49,A0A1U9ND56,A0A4R7BQC4,E0TGY3,A0A259TUP4,A0A4Q2UIU6,A0A1H0LH25,A0A318LG42,H1YCU5,A0A1Q5ZS75,A0A1W2A082,A0A0C1XUA0,A0A2R5G167,R7RTW6,A0A1H2RBI2,A0A1C3ZXN2,M5RSF0,W0JW77,B7K585,A0A343TL88,L0AJX6,A0A2A5QS34,A0A3P3RGE5,A0A329TBQ3,A0A0W1S8B8,L9VRQ2,E4NRV1,A0A1I6HGN0,
C.L25.11	C.S16.1	114	1Z26,7R8K,A0A1I7IXT4,A0A2W1JZ37,A0A2S7WBN3,A0A328VKE4,A0A420DFE6,A0A4V1VDY2,A0A368P5I0,C4L1M1,A0A4R1RMM2,A0A1M5ZSR3,A0A0M2PXX3,K9TPA9,A0A1L3JHM3,A0A1W6MIP2,A0A1C0UUC4,A0A2Z6E1D5,A0A0F4NXW8,A0A142XB92,L8D0R3,B1XJG0,A0A326U7G5,A0A3D8L290,H1KXR6,A0A1Q4R485,K9U8J6,A0A097QRL6,K9RC91,A0A0D8ZUC0,A0A139XGN8,Q5P0R2,B6YTQ5,A0YYT3,A0A2T1EFY0,G6FTN0,R6KUL9,A0A433NB65,K9UQR0,A0A2T1G8M7,K9VUN0,B7GJX9,K9ZDE3,B0JXD6,A0A2T1LS63,A0A1Z4K1Y3,A0A2Z6E0R7,A0A1N6SSK9,A0A0P4UVI8,A0A0V7ZCG4,K9UEV4,Q9L1X1,A0A235B542,R5XQK4,A0A496APJ8,A0A1V9G9U4,A0A1I2BD20,I3TE64,Q8DKB1,A0A139WY18,A0A1J1EK56,A0A2T1E1K4,A0A1Q8ZD62,A0A1Z3HNN4,A0A239JE83,Q53W94,A0A2T0XH18,A0A1K1RQP7,A0A2T1EKT1,K1L112,A0A0U3AL92,A0A1H3A054,E0UCX3,K9XZC6,A0A0C1VHB4,Q31N05,R5NJJ8,Q2JI93,A0A3R7KLK4,A0A2T2YMB1,A0A1E3XF49,A0A1U9ND56,A0A1H3DGN3,A0A1H0LH25,A0A318LG42,H1YCU5,L0JS08,A0A1Q5ZS75,A0A345E7N0,M0AF24,A0A0C1XUA0,M0D2X3,A0A2R5G167,A0A346PK63,R7RTW6,A0A1H2RBI2,A0A1C3ZXN2,B9LVP8,M5RSF0,W0JW77,B7K585,F8D8G0,A0A343TL88,L0AJX6,A0A343JEE2,A0A3P3RGE5,A0A329TBQ3,A0A285N2A8,A0A0W1S8B8,A0A1V4C8L7,L9VRQ2,E4NRV1,A0A1I6HGN0,A0A1I0NI68,
N.H8.13	N.H8.16	114	1YVU,1Z26,3DLB,5AWH,5G5T,6QZK,7R8K,E0ST67,A0A142XB92,B1XJG0,A0A3D8L290,A0A097QRL6,A0A1T4Y3A2,R6KUL9,A0A2G9DT08,Q9L1X1,A0A1H3LE92,A0A496APJ8,A0A062U2W9,H0HWQ5,A0A1V9G9U4,A0A1I2ZGP1,A0A317EJY3,A0A1I2BD20,F8ERC7,S7VLM7,A0A1A5X8H4,A0A1I2T6Q1,A0A1R3T9N6,A0A0Q2M2Z1,D3S0S6,A0A0B7I4Z6,A0LL61,Q8DKB1,A0A139WY18,A0A1J1EK56,A0A2T1E1K4,A0A1Q8ZD62,A0A4Q6XKV6,A0A1Z3HNN4,A0A239JE83,A0A2N4XBY2,Q53W94,A0A0Q0ZC47,A0A2T0XH18,A0A1V4CHV0,A0A1K1RQP7,A0A2T1EKT1,A0A1N6LUI7,A0A0P0NGR6,A0A1X7IML5,A0A0A2LKJ7,K1L112,A0A0U3AL92,A0A1H3A054,E0UCX3,K9XZC6,B9LVW4,A0A0C1VHB4,Q31N05,A0A0C5JKF3,R5NJJ8,A5D4D9,Q2JI93,A0A142Y7A9,A0A432MEQ5,A0A372DKU2,C1F5Q7,A0A4R3EV39,A0A1P8WP90,A0A222F7P0,A0A1C9VH88,A0A329TD61,A0A101R2A0,A0A1U9ND56,A0A4R7BQC4,A0A1H3DGN3,A0A1Q1FPH0,E0TGY3,A0A259TUP4,F6EYI8,A0A2S9Q9J0,A0A4Q2UIU6,A0A1H0LH25,A0A318LG42,H1YCU5,L0JS08,A0A1Q5ZS75,A0A345E7N0,M0AF24,A0A1H3X247,M0D2X3,A0A2R5G167,A0A346PK63,R7RTW6,A0A1H2RBI2,B9LVP8,M5RSF0,W0JW77,B7K585,F8D8G0,A0A343TL88,L0AJX6,A0A2A5QS34,A0A343JEE2,A0A3P3RGE5,A0A329TBQ3,A0A285N2A8,A0A0W1S8B8,A0A1V4C8L7,L9VRQ2,E4NRV1,A0A1I6HGN0,A0A1I0NI68,
C.H9.12	C.S11.5	115	1YVU,5AWH,5I4A,6QZK,A0A1I7IXT4,A0A2W1JZ37,A0A2S7WBN3,A0A328VKE4,A0A420DFE6,A0A4V1VDY2,A0A368P5I0,C4L1M1,A0A4R1RMM2,A0A1Y2RDH8,Q11QW7,A0A1M5ZSR3,A0A0K8QX04,A0A0M2PXX3,A0A1L3JHM3,A0A1W6MIP2,A0A1C0UUC4,A0A2U2J9E0,L8D0R3,A0A326U7G5,A0A3D8L290,A0A1Q4R485,A0A1T4Y3A2,Q5P0R2,A0A0B0H9B4,A0A2T1EFY0,R6KUL9,B7GJX9,A0A2Z6E0R7,A0A1J0AGK2,A0A2G9DT08,Q9L1X1,A0A060HNJ0,A0A235B542,R5XQK4,A0A1H3LE92,A0A496APJ8,A0A1V9G9U4,A0A1I2BD20,A0A1A5X8H4,A0A1I2T6Q1,A0A1R3T9N6,H8KXJ0,D3S0S6,A0A2D1U4H7,I3TE64,A0A0B7I4Z6,A0A139WY18,A0A2T1E1K4,A0A1Q8ZD62,A0A1Z3HNN4,A0A239JE83,R5JEI2,A0A0Q0ZC47,A0A2T0XH18,A0A1V4CHV0,A0A1K1RQP7,A0A1N6LUI7,A0A0A2LKJ7,K1L112,A0A1H3A054,K9XZC6,B9LVW4,A0A0C5JKF3,R5NJJ8,A5D4D9,A0A142Y7A9,A0A432MEQ5,A0A372DKU2,C1F5Q7,A0A4R3EV39,A0A222F7P0,A0A1C9VH88,A0A2T2YMB1,A0A329TD61,A0A101R2A0,A0A1E3XF49,A0A1U9ND56,A0A4R7BQC4,A0A1Q1FPH0,E0TGY3,A0A259TUP4,F6EYI8,A0A2S9Q9J0,A0A4Q2UIU6,A0A1H0LH25,A0A318LG42,L0JS08,A0A345E7N0,M0AF24,A0A0C1XUA0,M0D2X3,A0A2R5G167,R7RTW6,B9LVP8,M5RSF0,W0JW77,B7K585,A0A343TL88,L0AJX6,A0A2A5QS34,A0A343JEE2,A0A3P3RGE5,A0A329TBQ3,A0A285N2A8,A0A0W1S8B8,A0A1V4C8L7,L9VRQ2,E4NRV1,A0A1I6HGN0,A0A1I0NI68,
C.L15.5	C.L25.2	116	5G5T,A0A328VKE4,E0ST67,C4L1M1,K9TPA9,A0A2Z6E1D5,B1XJG0,A0A326U7G5,A0A3D8L290,A0A1Q4R485,K9U8J6,A0A097QRL6,K9RC91,A0A0D8ZUC0,A0A139XGN8,A0A1T4Y3A2,Q5P0R2,B6YTQ5,A0A0B0H9B4,A0YYT3,A0A2T1EFY0,G6FTN0,R6KUL9,A0A433NB65,A0A1Z4L0A1,K9UQR0,A0A2T1G8M7,K9VUN0,B7GJX9,K9ZDE3,B0JXD6,A0A2T1LS63,A0A1Z4K1Y3,A0A2Z6E0R7,A0A1N6SSK9,A0A0P4UVI8,A0A0V7ZCG4,A0A1J0AGK2,K9PFF9,A0A2G9DT08,K9UEV4,Q9L1X1,A0A235B542,R5XQK4,A0A496APJ8,A0A1V9G9U4,A0A1I2BD20,F8ERC7,S7VLM7,A0A1A5X8H4,A0A1I2T6Q1,A0A1R3T9N6,A0A0Q2M2Z1,H8KXJ0,D3S0S6,A0A2D1U4H7,I3TE64,A0A0B7I4Z6,A0LL61,Q8DKB1,A0A139WY18,A0A1J1EK56,A0A2T1E1K4,A0A1Q8ZD62,A0A4Q6XKV6,A0A1Z3HNN4,A0A239JE83,A0A2N4XBY2,Q53W94,R5JEI2,A0A0Q0ZC47,A0A2T0XH18,A0A1V4CHV0,A0A1K1RQP7,A0A2T1EKT1,A0A1N6LUI7,A0A0P0NGR6,A0A1X7IML5,A0A0A2LKJ7,K1L112,A0A0U3AL92,A0A1H3A054,E0UCX3,K9XZC6,A0A0C1VHB4,Q31N05,A0A0C5JKF3,R5NJJ8,A5D4D9,Q2JI93,A0A142Y7A9,A0A372DKU2,C1F5Q7,A0A4R3EV39,A0A1P8WP90,A0A222F7P0,A0A1C9VH88,A0A2T2YMB1,A0A329TD61,A0A101R2A0,A0A1U9ND56,A0A4R7BQC4,A0A1H3DGN3,A0A1Q1FPH0,E0TGY3,A0A259TUP4,A0A4Q2UIU6,A0A1H0LH25,A0A318LG42,A0A1H3X247,A0A0C1XUA0,R7RTW6,B9LVP8,F8D8G0,A0A1V4C8L7,A0A1I0NI68,
C.H5.2	C.H5.5	117	1YVU,1Z26,3DLB,5AWH,5I4A,6QZK,7R8K,A0A1I7IXT4,A0A2W1JZ37,A0A2S7WBN3,A0A420DFE6,A0A4V1VDY2,A0A368P5I0,A0A4R1RMM2,A0A1Y2RDH8,Q11QW7,A0A1I3LMA1,K9TPA9,A0A1L3JHM3,A0A1W6MIP2,A0A2U2J9E0,A0A2Z6E1D5,A0A0F4NXW8,L8D0R3,B1XJG0,A0A3D8L290,K9U8J6,K9RC91,A0A0D8ZUC0,A0A139XGN8,A0A1T4Y3A2,Q5P0R2,A0YYT3,A0A2T1EFY0,G6FTN0,R6KUL9,A0A433NB65,A0A1Z4L0A1,K9UQR0,A0A2T1G8M7,K9ZDE3,B0JXD6,A0A2T1LS63,A0A1Z4K1Y3,A0A2Z6E0R7,A0A0P4UVI8,A0A0V7ZCG4,A0A1J0AGK2,K9UEV4,A0A235B542,R5XQK4,A0A062U2W9,H0HWQ5,A0A1I2ZGP1,A0A317EJY3,A0A1I2BD20,F8ERC7,A0A1A5X8H4,A0A1I2T6Q1,A0A1R3T9N6,A0A0Q2M2Z1,Q8DKB1,A0A1J1EK56,Q53W94,A0A1V4CHV0,A0A2T1EKT1,A0A1N6LUI7,A0A1H3A054,E0UCX3,K9XZC6,A0A0C1VHB4,Q31N05,A0A0C5JKF3,R5NJJ8,A5D4D9,Q2JI93,A0A372DKU2,A0A3R7KLK4,A0A4R3EV39,A0A1P8WP90,A0A222F7P0,A0A1C9VH88,A0A329TD61,A0A1E3XF49,A0A1U9ND56,A0A4R7BQC4,A0A1H3DGN3,A0A1Q1FPH0,A0A259TUP4,F6EYI8,A0A4Q2UIU6,A0A1H0LH25,A0A318LG42,H1YCU5,L0JS08,A0A1Q5ZS75,A0A345E7N0,A0A1W2A082,A0A1H3X247,A0A0C1XUA0,M0D2X3,R7RTW6,A0A1C3ZXN2,M5RSF0,F8D8G0,A0A343TL88,L0AJX6,A0A2A5QS34,A0A343JEE2,A0A3P3RGE5,A0A329TBQ3,A0A0W1S8B8,A0A1V4C8L7,L9VRQ2,E4NRV1,A0A1I6HGN0,A0A1I0NI68,
C.L11.4	C.L25.4	117	1YVU,1Z26,5AWH,5G5T,6QZK,A0A1I7IXT4,A0A2W1JZ37,A0A2S7WBN3,A0A420DFE6,A0A4V1VDY2,A0A368P5I0,A0A4R1RMM2,A0A1Y2RDH8,A0A1M5ZSR3,A0A0K8QX04,A0A0M2PXX3,K9TPA9,A0A1L3JHM3,A0A1W6MIP2,A0A2U2J9E0,A0A1Q4R485,K9U8J6,A0A0D8ZUC0,A0A139XGN8,A0A1T4Y3A2,A0YYT3,A0A2T1EFY0,R6KUL9,A0A1Z4L0A1,K9UQR0,A0A2T1G8M7,K9ZDE3,B0JXD6,A0A1Z4K1Y3,A0A0P4UVI8,A0A1J0AGK2,K9PFF9,A0A2G9DT08,K9UEV4,Q9L1X1,R5XQK4,A0A1H3LE92,A0A496APJ8,A0A062U2W9,H0HWQ5,A0A1V9G9U4,A0A1I2ZGP1,A0A317EJY3,A0A1I2BD20,F8ERC7,A0A1I2T6Q1,H8KXJ0,A0A2D1U4H7,A0A0B7I4Z6,A0A139WY18,A0A2T1E1K4,A0A1Q8ZD62,A0A4Q6XKV6,A0A1Z3HNN4,A0A239JE83,A0A2N4XBY2,R5JEI2,A0A0Q0ZC47,A0A2T0XH18,A0A1K1RQP7,A0A1N6LUI7,A0A0P0NGR6,A0A1X7IML5,A0A0A2LKJ7,K1L112,A0A0U3AL92,A0A1H3A054,A0A0C5JKF3,R5NJJ8,A5D4D9,A0A142Y7A9,A0A432MEQ5,A0A372DKU2,C1F5Q7,A0A1P8WP90,A0A222F7P0,A0A1C9VH88,A0A2T2YMB1,A0A329TD61,A0A101R2A0,A0A1E3XF49,A0A1U9ND56,A0A4R7BQC4,A0A1Q1FPH0,E0TGY3,A0A259TUP4,F6EYI8,A0A2S9Q9J0,A0A4Q2UIU6,A0A1H0LH25,A0A318LG42,H1YCU5,A0A1Q5ZS75,A0A345E7N0,A0A1W2A082,A0A1H3X247,A0A0C1XUA0,M0D2X3,A0A2R5G167,R7RTW6,A0A1C3ZXN2,B9LVP8,M5RSF0,B7K585,A0A343TL88,A0A343JEE2,A0A3P3RGE5,A0A329TBQ3,A0A1V4C8L7,L9VRQ2,E4NRV1,A0A1I6HGN0,
C.H10.3	C.S8.3	119	1YVU,1Z26,5AWH,5G5T,7R8K,A0A1I7IXT4,A0A2W1JZ37,A0A2S7WBN3,A0A368P5I0,C4L1M1,Q11QW7,A0A1M5ZSR3,A0A0M2PXX3,A0A1C0UUC4,A0A2Z6E1D5,A0A0F4NXW8,L8D0R3,A0A326U7G5,H1KXR6,A0A1T4Y3A2,Q5P0R2,B6YTQ5,A0A0B0H9B4,R6KUL9,B7GJX9,A0A2Z6E0R7,A0A1N6SSK9,A0A2G9DT08,Q9L1X1,A0A060HNJ0,A0A235B542,R5XQK4,A0A1H3LE92,A0A496APJ8,A0A1V9G9U4,A0A1I2ZGP1,A0A317EJY3,A0A1I2BD20,F8ERC7,A0A1A5X8H4,A0A1R3T9N6,A0A0Q2M2Z1,H8KXJ0,D3S0S6,A0A2D1U4H7,I3TE64,A0A0B7I4Z6,A0LL61,Q8DKB1,A0A139WY18,A0A2T1E1K4,A0A1Q8ZD62,A0A4Q6XKV6,A0A1Z3HNN4,A0A239JE83,A0A2N4XBY2,R5JEI2,A0A0Q0ZC47,A0A2T0XH18,A0A1V4CHV0,A0A1K1RQP7,A0A1N6LUI7,A0A0P0NGR6,A0A1X7IML5,A0A0A2LKJ7,K1L112,A0A0U3AL92,A0A1H3A054,E0UCX3,Q31N05,A0A0C5JKF3,R5NJJ8,A5D4D9,Q2JI93,A0A142Y7A9,A0A432MEQ5,A0A372DKU2,A0A3R7KLK4,C1F5Q7,A0A4R3EV39,A0A1P8WP90,A0A222F7P0,A0A1C9VH88,A0A2T2YMB1,A0A329TD61,A0A101R2A0,A0A1E3XF49,A0A1U9ND56,A0A4R7BQC4,A0A1H3DGN3,E0TGY3,A0A259TUP4,A0A4Q2UIU6,A0A1H0LH25,A0A318LG42,L0JS08,A0A345E7N0,M0AF24,A0A0C1XUA0,M0D2X3,A0A2R5G167,A0A346PK63,R7RTW6,M5RSF0,W0JW77,F8D8G0,A0A343TL88,L0AJX6,A0A2A5QS34,A0A343JEE2,A0A3P3RGE5,A0A329TBQ3,A0A285N2A8,A0A0W1S8B8,A0A1V4C8L7,L9VRQ2,E4NRV1,A0A1I6HGN0,A0A1I0NI68,
C.L15.6	C.S10.1	119	1YVU,1Z26,3DLB,5AWH,5G5T,5I4A,E8N0K8,A0A328VKE4,C4L1M1,A0A1I3LMA1,K9TPA9,A0A2Z6E1D5,A0A0F4NXW8,A0A142XB92,L8D0R3,B1XJG0,A0A326U7G5,A0A1Q4R485,K9U8J6,A0A097QRL6,K9RC91,A0A0D8ZUC0,A0A139XGN8,A0A1T4Y3A2,Q5P0R2,B6YTQ5,A0A0B0H9B4,A0YYT3,A0A2T1EFY0,G6FTN0,R6KUL9,A0A433NB65,A0A1Z4L0A1,K9UQR0,A0A2T1G8M7,K9VUN0,B7GJX9,K9ZDE3,B0JXD6,A0A2T1LS63,A0A1Z4K1Y3,A0A2Z6E0R7,A0A1N6SSK9,A0A0P4UVI8,A0A0V7ZCG4,A0A1J0AGK2,K9PFF9,A0A2G9DT08,K9UEV4,Q9L1X1,A0A235B542,R5XQK4,A0A1H3LE92,A0A496APJ8,A0A1V9G9U4,A0A1A5X8H4,A0A1I2T6Q1,A0A0Q2M2Z1,H8KXJ0,D3S0S6,A0A2D1U4H7,I3TE64,A0A0B7I4Z6,A0LL61,Q8DKB1,A0A139WY18,A0A1J1EK56,A0A2T1E1K4,A0A1Q8ZD62,A0A4Q6XKV6,A0A1Z3HNN4,A0A239JE83,A0A2N4XBY2,Q53W94,R5JEI2,A0A1V4CHV0,A0A1K1RQP7,A0A2T1EKT1,A0A1X7IML5,A0A0A2LKJ7,K1L112,A0A0U3AL92,E0UCX3,K9XZC6,A0A0C1VHB4,Q31N05,R5NJJ8,Q2JI93,A0A142Y7A9,C1F5Q7,A0A4R3EV39,A0A1P8WP90,A0A222F7P0,A0A2T2YMB1,A0A329TD61,A0A101R2A0,A0A1U9ND56,A0A4R7BQC4,A0A1H3DGN3,A0A1Q1FPH0,A0A259TUP4,A0A4Q2UIU6,A0A1H0LH25,A0A318LG42,A0A345E7N0,A0A1H3X247,A0A346PK63,R7RTW6,B9LVP8,W0JW77,A0A343TL88,A0A343JEE2,A0A3P3RGE5,A0A329TBQ3,A0A285N2A8,A0A0W1S8B8,L9VRQ2,E4NRV1,A0A1I6HGN0,
C.L5.2	C.L5.4	119	5AWH,5I4A,6QZK,E8N0K8,A0A1I7IXT4,A0A2W1JZ37,A0A2S7WBN3,A0A328VKE4,A0A420DFE6,E0ST67,A0A4V1VDY2,A0A368P5I0,A0A4R1RMM2,A0A1Y2RDH8,Q11QW7,A0A1M5ZSR3,A0A0K8QX04,A0A0M2PXX3,A0A1I3LMA1,K9TPA9,A0A1L3JHM3,A0A1W6MIP2,A0A2U2J9E0,A0A2Z6E1D5,A0A142XB92,A0A326U7G5,H1KXR6,A0A1Q4R485,K9U8J6,K9RC91,A0A0D8ZUC0,A0A139XGN8,Q5P0R2,B6YTQ5,A0A0B0H9B4,A0YYT3,A0A2T1EFY0,G6FTN0,A0A433NB65,A0A1Z4L0A1,A0A2T1G8M7,K9VUN0,B7GJX9,A0A0P6X5X2,K9ZDE3,B0JXD6,A0A2T1LS63,A0A1Z4K1Y3,A0A2Z6E0R7,A0A1N6SSK9,A0A0P4UVI8,A0A0V7ZCG4,A0A1J0AGK2,K9PFF9,A0A2G9DT08,K9UEV4,Q9L1X1,A0A235B542,A0A496APJ8,A0A1V9G9U4,S7VLM7,A0A0Q2M2Z1,H8KXJ0,A0A2D1U4H7,A0A0B7I4Z6,A0LL61,A0A139WY18,A0A2T1E1K4,A0A1Q8ZD62,A0A4Q6XKV6,A0A1Z3HNN4,A0A239JE83,A0A2N4XBY2,R5JEI2,A0A0Q0ZC47,A0A2T0XH18,A0A1K1RQP7,A0A1N6LUI7,A0A0P0NGR6,A0A1X7IML5,A0A0A2LKJ7,K1L112,B9LVW4,Q31N05,R5NJJ8,A5D4D9,A0A142Y7A9,C1F5Q7,A0A2T2YMB1,A0A101R2A0,A0A259TUP4,F6EYI8,A0A2S9Q9J0,A0A4Q2UIU6,A0A1H0LH25,A0A318LG42,H1YCU5,A0A1Q5ZS75,A0A345E7N0,A0A1W2A082,A0A1H3X247,A0A2R5G167,A0A346PK63,R7RTW6,A0A1H2RBI2,A0A1C3ZXN2,M5RSF0,W0JW77,B7K585,A0A343TL88,L0AJX6,A0A2A5QS34,A0A343JEE2,A0A3P3RGE5,A0A329TBQ3,A0A285N2A8,A0A0W1S8B8,E4NRV1,A0A1I6HGN0,
C.H7.10	C.H7.6	122	1YVU,1Z26,3DLB,5AWH,5G5T,5I4A,6QZK,7R8K,A0A1I7IXT4,A0A2W1JZ37,A0A2S7WBN3,A0A420DFE6,E0ST67,A0A4V1VDY2,A0A368P5I0,C4L1M1,A0A4R1RMM2,A0A1Y2RDH8,A0A1M5ZSR3,A0A0K8QX04,A0A0M2PXX3,A0A1I3LMA1,A0A1W6MIP2,A0A1C0UUC4,A0A2U2J9E0,A0A2Z6E1D5,A0A0F4NXW8,L8D0R3,B1XJG0,A0A097QRL6,A0A1T4Y3A2,Q5P0R2,B6YTQ5,A0A0B0H9B4,R6KUL9,B7GJX9,A0A0P6X5X2,A0A2Z6E0R7,A0A1N6SSK9,A0A2G9DT08,A0A060HNJ0,A0A235B542,R5XQK4,A0A1H3LE92,A0A496APJ8,A0A062U2W9,H0HWQ5,A0A1V9G9U4,A0A1I2ZGP1,A0A317EJY3,A0A1I2BD20,F8ERC7,A0A1A5X8H4,A0A1I2T6Q1,A0A0Q2M2Z1,H8KXJ0,D3S0S6,A0A2D1U4H7,A0A0B7I4Z6,A0LL61,Q8DKB1,A0A139WY18,A0A1J1EK56,A0A2T1E1K4,A0A1Q8ZD62,A0A4Q6XKV6,A0A1Z3HNN4,A0A2N4XBY2,Q53W94,R5JEI2,A0A0Q0ZC47,A0A2T0XH18,A0A1K1RQP7,A0A2T1EKT1,A0A1N6LUI7,A0A0P0NGR6,A0A1X7IML5,A0A0A2LKJ7,K1L112,E0UCX3,K9XZC6,A0A0C1VHB4,Q31N05,R5NJJ8,A5D4D9,Q2JI93,A0A3R7KLK4,C1F5Q7,A0A4R3EV39,A0A222F7P0,A0A2T2YMB1,A0A329TD61,A0A1E3XF49,A0A1H3DGN3,A0A1Q1FPH0,E0TGY3,F6EYI8,A0A2S9Q9J0,H1YCU5,A0A1Q5ZS75,A0A345E7N0,A0A1W2A082,A0A1H3X247,A0A0C1XUA0,A0A346PK63,R7RTW6,A0A1H2RBI2,A0A1C3ZXN2,B9LVP8,M5RSF0,W0JW77,A0A343TL88,L0AJX6,A0A2A5QS34,A0A343JEE2,A0A3P3RGE5,A0A329TBQ3,A0A285N2A8,A0A0W1S8B8,L9VRQ2,E4NRV1,A0A1I6HGN0,
C.L2.1	C.L3.8	123	5AWH,5I4A,6QZK,A0A1I7IXT4,A0A2W1JZ37,A0A2S7WBN3,A0A420DFE6,A0A4V1VDY2,A0A368P5I0,A0A4R1RMM2,A0A1Y2RDH8,A0A1M5ZSR3,A0A0K8QX04,A0A0M2PXX3,K9TPA9,A0A1L3JHM3,A0A1W6MIP2,A0A2U2J9E0,A0A1Q4R485,K9U8J6,K9RC91,A0A0D8ZUC0,A0A139XGN8,A0A1T4Y3A2,A0YYT3,A0A2T1EFY0,G6FTN0,A0A433NB65,A0A1Z4L0A1,K9UQR0,A0A2T1G8M7,K9VUN0,K9ZDE3,B0JXD6,A0A2T1LS63,A0A1Z4K1Y3,A0A0P4UVI8,A0A0V7ZCG4,A0A1J0AGK2,K9PFF9,A0A2G9DT08,K9UEV4,Q9L1X1,A0A1H3LE92,A0A496APJ8,A0A1V9G9U4,S7VLM7,A0A1A5X8H4,A0A1I2T6Q1,A0A1R3T9N6,H8KXJ0,A0A2D1U4H7,A0A0B7I4Z6,A0LL61,A0A139WY18,A0A2T1E1K4,A0A1Q8ZD62,A0A4Q6XKV6,A0A1Z3HNN4,A0A239JE83,A0A2N4XBY2,R5JEI2,A0A0Q0ZC47,A0A2T0XH18,A0A1V4CHV0,A0A1K1RQP7,A0A1N6LUI7,A0A0P0NGR6,A0A1X7IML5,A0A0A2LKJ7,K1L112,A0A0U3AL92,A0A1H3A054,B9LVW4,A0A0C5JKF3,A5D4D9,A0A142Y7A9,A0A432MEQ5,A0A372DKU2,A0A3R7KLK4,C1F5Q7,A0A4R3EV39,A0A1P8WP90,A0A222F7P0,A0A1C9VH88,A0A2T2YMB1,A0A329TD61,A0A101R2A0,A0A1U9ND56,A0A4R7BQC4,A0A1H3DGN3,A0A1Q1FPH0,E0TGY3,A0A259TUP4,F6EYI8,A0A2S9Q9J0,A0A4Q2UIU6,A0A1H0LH25,A0A318LG42,L0JS08,A0A345E7N0,M0AF24,A0A1H3X247,M0D2X3,A0A2R5G167,A0A346PK63,B9LVP8,M5RSF0,W0JW77,B7K585,F8D8G0,A0A343TL88,L0AJX6,A0A2A5QS34,A0A3P3RGE5,A0A329TBQ3,A0A285N2A8,A0A0W1S8B8,A0A1V4C8L7,L9VRQ2,E4NRV1,A0A1I6HGN0,A0A1I0NI68,
C.L3.5	C.L3.8	123	1YVU,5AWH,5I4A,6QZK,7R8K,E8N0K8,A0A328VKE4,K9TPA9,A0A1Q4R485,K9U8J6,K9RC91,A0A0D8ZUC0,A0A139XGN8,A0A1T4Y3A2,A0YYT3,A0A2T1EFY0,G6FTN0,A0A433NB65,A0A1Z4L0A1,K9UQR0,A0A2T1G8M7,K9VUN0,K9ZDE3,B0JXD6,A0A2T1LS63,A0A1Z4K1Y3,A0A0P4UVI8,A0A0V7ZCG4,A0A1J0AGK2,K9PFF9,A0A2G9DT08,K9UEV4,Q9L1X1,A0A1H3LE92,A0A496APJ8,A0A062U2W9,H0HWQ5,A0A1V9G9U4,A0A1I2ZGP1,A0A317EJY3,A0A1I2BD20,F8ERC7,S7VLM7,A0A1A5X8H4,A0A1I2T6Q1,A0A1R3T9N6,H8KXJ0,D3S0S6,A0A2D1U4H7,A0A0B7I4Z6,A0LL61,A0A139WY18,A0A2T1E1K4,A0A1Q8ZD62,A0A4Q6XKV6,A0A1Z3HNN4,A0A239JE83,A0A2N4XBY2,R5JEI2,A0A0Q0ZC47,A0A2T0XH18,A0A1V4CHV0,A0A1K1RQP7,A0A1N6LUI7,A0A0P0NGR6,A0A1X7IML5,A0A0A2LKJ7,K1L112,A0A0U3AL92,A0A1H3A054,B9LVW4,A0A0C5JKF3,R5NJJ8,A5D4D9,A0A142Y7A9,A0A432MEQ5,A0A372DKU2,A0A3R7KLK4,C1F5Q7,A0A4R3EV39,A0A1P8WP90,A0A222F7P0,A0A1C9VH88,A0A2T2YMB1,A0A329TD61,A0A101R2A0,A0A1U9ND56,A0A4R7BQC4,A0A1H3DGN3,A0A1Q1FPH0,E0TGY3,A0A259TUP4,F6EYI8,A0A2S9Q9J0,A0A4Q2UIU6,A0A1H0LH25,A0A318LG42,L0JS08,A0A345E7N0,M0AF24,A0A1H3X247,M0D2X3,A0A2R5G167,A0A346PK63,R7RTW6,B9LVP8,M5RSF0,W0JW77,B7K585,F8D8G0,A0A343TL88,L0AJX6,A0A2A5QS34,A0A343JEE2,A0A3P3RGE5,A0A329TBQ3,A0A285N2A8,A0A0W1S8B8,A0A1V4C8L7,L9VRQ2,E4NRV1,A0A1I6HGN0,A0A1I0NI68,
C.S11.3	C.S11.5	123	1YVU,3DLB,5G5T,7R8K,E8N0K8,A0A2W1JZ37,A0A2S7WBN3,A0A420DFE6,A0A4V1VDY2,A0A368P5I0,C4L1M1,A0A1Y2RDH8,A0A0K8QX04,A0A0M2PXX3,K9TPA9,A0A1L3JHM3,A0A1W6MIP2,A0A1C0UUC4,A0A2U2J9E0,A0A2Z6E1D5,A0A0F4NXW8,A0A142XB92,L8D0R3,A0A326U7G5,A0A1Q4R485,K9U8J6,A0A097QRL6,K9RC91,A0A0D8ZUC0,A0A139XGN8,A0A1T4Y3A2,B6YTQ5,A0A0B0H9B4,A0YYT3,A0A2T1EFY0,G6FTN0,R6KUL9,A0A433NB65,A0A1Z4L0A1,A0A2T1G8M7,K9VUN0,B7GJX9,A0A0P6X5X2,K9ZDE3,B0JXD6,A0A2T1LS63,A0A1Z4K1Y3,A0A1N6SSK9,A0A0P4UVI8,A0A0V7ZCG4,A0A1J0AGK2,K9PFF9,A0A060HNJ0,A0A235B542,R5XQK4,A0A1H3LE92,H0HWQ5,A0A1I2ZGP1,A0A317EJY3,A0A1I2BD20,F8ERC7,S7VLM7,A0A1R3T9N6,A0A0Q2M2Z1,H8KXJ0,A0A0B7I4Z6,A0LL61,A0A4Q6XKV6,A0A1Z3HNN4,A0A239JE83,R5JEI2,A0A0Q0ZC47,A0A2T0XH18,A0A1K1RQP7,A0A0P0NGR6,A0A1X7IML5,A0A0A2LKJ7,A0A0U3AL92,A0A1H3A054,E0UCX3,K9XZC6,B9LVW4,A0A0C1VHB4,A0A0C5JKF3,R5NJJ8,A0A142Y7A9,A0A432MEQ5,A0A372DKU2,C1F5Q7,A0A1P8WP90,A0A1C9VH88,A0A2T2YMB1,A0A329TD61,A0A1H3DGN3,A0A259TUP4,F6EYI8,A0A2S9Q9J0,A0A4Q2UIU6,L0JS08,A0A345E7N0,M0AF24,A0A1H3X247,M0D2X3,A0A2R5G167,A0A346PK63,R7RTW6,A0A1H2RBI2,B9LVP8,M5RSF0,W0JW77,B7K585,F8D8G0,A0A343TL88,L0AJX6,A0A2A5QS34,A0A343JEE2,A0A3P3RGE5,A0A329TBQ3,A0A0W1S8B8,A0A1V4C8L7,L9VRQ2,E4NRV1,A0A1I6HGN0,
C.H8.5	C.H8.8	124	1YVU,1Z26,5AWH,5G5T,5I4A,6QZK,E8N0K8,A0A1I7IXT4,A0A2W1JZ37,A0A2S7WBN3,A0A328VKE4,A0A420DFE6,E0ST67,A0A4V1VDY2,A0A368P5I0,A0A4R1RMM2,Q11QW7,A0A0K8QX04,K9TPA9,A0A1L3JHM3,A0A1W6MIP2,A0A2U2J9E0,A0A2Z6E1D5,A0A0F4NXW8,L8D0R3,A0A326U7G5,A0A3D8L290,A0A1Q4R485,K9U8J6,A0A097QRL6,K9RC91,A0A0D8ZUC0,A0A139XGN8,A0A1T4Y3A2,Q5P0R2,B6YTQ5,A0YYT3,A0A2T1EFY0,G6FTN0,A0A433NB65,A0A1Z4L0A1,K9UQR0,A0A2T1G8M7,K9VUN0,A0A0P6X5X2,K9ZDE3,B0JXD6,A0A2T1LS63,A0A1Z4K1Y3,A0A2Z6E0R7,A0A0P4UVI8,A0A0V7ZCG4,A0A1J0AGK2,K9PFF9,K9UEV4,A0A1H3LE92,A0A496APJ8,A0A1V9G9U4,S7VLM7,A0A1A5X8H4,A0A1I2T6Q1,A0A0Q2M2Z1,H8KXJ0,D3S0S6,A0A2D1U4H7,I3TE64,A0A0B7I4Z6,A0LL61,A0A139WY18,A0A2T1E1K4,A0A1Q8ZD62,A0A4Q6XKV6,A0A1Z3HNN4,A0A239JE83,R5JEI2,A0A0Q0ZC47,A0A2T0XH18,A0A1V4CHV0,A0A1K1RQP7,A0A1N6LUI7,A0A0P0NGR6,A0A1X7IML5,A0A0A2LKJ7,K1L112,A0A0U3AL92,A0A1H3A054,A0A0C5JKF3,A5D4D9,A0A372DKU2,C1F5Q7,A0A4R3EV39,A0A1P8WP90,A0A222F7P0,A0A1C9VH88,A0A329TD61,A0A1E3XF49,A0A1Q1FPH0,E0TGY3,A0A259TUP4,F6EYI8,A0A2S9Q9J0,A0A4Q2UIU6,H1YCU5,L0JS08,A0A1Q5ZS75,A0A345E7N0,M0AF24,A0A1W2A082,A0A1H3X247,A0A0C1XUA0,M0D2X3,A0A346PK63,R7RTW6,A0A1H2RBI2,A0A1C3ZXN2,B9LVP8,A0A343TL88,A0A343JEE2,A0A3P3RGE5,A0A329TBQ3,A0A0W1S8B8,L9VRQ2,E4NRV1,A0A1I6HGN0,
C.S11.6	C.S8.6	124	1YVU,1Z26,5G5T,6QZK,7R8K,E8N0K8,A0A328VKE4,E0ST67,C4L1M1,A0A0M2PXX3,A0A1I3LMA1,K9TPA9,A0A0F4NXW8,A0A142XB92,L8D0R3,B1XJG0,A0A326U7G5,H1KXR6,A0A1Q4R485,K9U8J6,A0A097QRL6,K9RC91,A0A0D8ZUC0,A0A139XGN8,A0A1T4Y3A2,Q5P0R2,B6YTQ5,A0A0B0H9B4,A0YYT3,A0A2T1EFY0,G6FTN0,A0A433NB65,A0A1Z4L0A1,K9UQR0,A0A2T1G8M7,K9VUN0,A0A0P6X5X2,K9ZDE3,A0A2T1LS63,A0A1Z4K1Y3,A0A2Z6E0R7,A0A0P4UVI8,A0A0V7ZCG4,A0A1J0AGK2,K9PFF9,A0A2G9DT08,K9UEV4,Q9L1X1,A0A060HNJ0,R5XQK4,A0A1H3LE92,A0A496APJ8,A0A062U2W9,H0HWQ5,A0A1V9G9U4,A0A1I2ZGP1,A0A317EJY3,A0A1I2BD20,F8ERC7,A0A1A5X8H4,A0A0Q2M2Z1,H8KXJ0,D3S0S6,I3TE64,A0A0B7I4Z6,Q8DKB1,A0A139WY18,A0A1J1EK56,A0A2T1E1K4,A0A1Q8ZD62,A0A4Q6XKV6,Q53W94,A0A0Q0ZC47,A0A2T0XH18,A0A1V4CHV0,A0A1K1RQP7,A0A2T1EKT1,A0A0P0NGR6,A0A1X7IML5,A0A0A2LKJ7,K1L112,K9XZC6,A0A0C1VHB4,Q31N05,R5NJJ8,A5D4D9,Q2JI93,A0A3R7KLK4,A0A222F7P0,A0A329TD61,A0A101R2A0,A0A1E3XF49,A0A1H3DGN3,A0A1Q1FPH0,A0A259TUP4,F6EYI8,A0A2S9Q9J0,A0A1H0LH25,A0A318LG42,H1YCU5,A0A1Q5ZS75,A0A345E7N0,M0AF24,A0A1W2A082,A0A1H3X247,A0A0C1XUA0,M0D2X3,A0A346PK63,R7RTW6,A0A1H2RBI2,A0A1C3ZXN2,B9LVP8,W0JW77,A0A343TL88,L0AJX6,A0A343JEE2,A0A3P3RGE5,A0A329TBQ3,A0A0W1S8B8,A0A1V4C8L7,L9VRQ2,E4NRV1,A0A1I6HGN0,A0A1I0NI68,
N.H4.1	N.S19.1	124	1YVU,1Z26,3DLB,5G5T,5I4A,6QZK,7R8K,E0ST67,C4L1M1,A0A0M2PXX3,A0A1I3LMA1,A0A1C0UUC4,B1XJG0,A0A1T4Y3A2,A0A0B0H9B4,R6KUL9,B7GJX9,A0A1N6SSK9,A0A2G9DT08,Q9L1X1,A0A060HNJ0,A0A235B542,R5XQK4,A0A1H3LE92,A0A496APJ8,A0A062U2W9,H0HWQ5,A0A1V9G9U4,A0A1I2ZGP1,A0A317EJY3,A0A1I2BD20,F8ERC7,S7VLM7,A0A1A5X8H4,A0A1I2T6Q1,A0A1R3T9N6,A0A0Q2M2Z1,H8KXJ0,D3S0S6,A0A2D1U4H7,I3TE64,A0A0B7I4Z6,A0LL61,Q8DKB1,A0A139WY18,A0A1J1EK56,A0A2T1E1K4,A0A1Q8ZD62,A0A4Q6XKV6,A0A1Z3HNN4,A0A239JE83,A0A2N4XBY2,Q53W94,R5JEI2,A0A0Q0ZC47,A0A2T0XH18,A0A1V4CHV0,A0A1K1RQP7,A0A2T1EKT1,A0A1N6LUI7,A0A0P0NGR6,A0A1X7IML5,A0A0A2LKJ7,K1L112,A0A0U3AL92,A0A1H3A054,E0UCX3,K9XZC6,A0A0C1VHB4,Q31N05,A0A0C5JKF3,R5NJJ8,A5D4D9,Q2JI93,A0A142Y7A9,A0A372DKU2,C1F5Q7,A0A4R3EV39,A0A1P8WP90,A0A222F7P0,A0A1C9VH88,A0A2T2YMB1,A0A329TD61,A0A101R2A0,A0A1E3XF49,A0A1U9ND56,A0A4R7BQC4,A0A1Q1FPH0,E0TGY3,A0A259TUP4,F6EYI8,A0A2S9Q9J0,A0A4Q2UIU6,A0A1H0LH25,A0A318LG42,H1YCU5,L0JS08,A0A1Q5ZS75,A0A345E7N0,M0AF24,A0A1W2A082,A0A1H3X247,A0A0C1XUA0,M0D2X3,A0A346PK63,R7RTW6,A0A1H2RBI2,A0A1C3ZXN2,B9LVP8,W0JW77,F8D8G0,A0A343TL88,L0AJX6,A0A2A5QS34,A0A343JEE2,A0A3P3RGE5,A0A329TBQ3,A0A285N2A8,A0A0W1S8B8,A0A1V4C8L7,L9VRQ2,E4NRV1,A0A1I6HGN0,A0A1I0NI68,
C.H10.11	C.H10.8	125	1YVU,1Z26,5AWH,5G5T,5I4A,6QZK,A0A1I7IXT4,A0A2S7WBN3,A0A328VKE4,A0A420DFE6,A0A4V1VDY2,C4L1M1,A0A4R1RMM2,A0A1Y2RDH8,Q11QW7,A0A1M5ZSR3,A0A0K8QX04,A0A0M2PXX3,A0A1L3JHM3,A0A1W6MIP2,A0A1C0UUC4,A0A2U2J9E0,L8D0R3,B1XJG0,A0A326U7G5,A0A3D8L290,A0A1Q4R485,K9RC91,A0A1T4Y3A2,A0A0B0H9B4,R6KUL9,A0A433NB65,K9UQR0,K9VUN0,B7GJX9,K9ZDE3,B0JXD6,A0A1Z4K1Y3,A0A1N6SSK9,A0A0P4UVI8,A0A1J0AGK2,A0A2G9DT08,K9UEV4,Q9L1X1,A0A235B542,A0A496APJ8,A0A1V9G9U4,A0A1I2ZGP1,A0A317EJY3,F8ERC7,A0A1A5X8H4,A0A1I2T6Q1,H8KXJ0,A0A2D1U4H7,I3TE64,A0A0B7I4Z6,A0LL61,A0A139WY18,A0A1J1EK56,A0A2T1E1K4,A0A1Q8ZD62,A0A4Q6XKV6,A0A1Z3HNN4,A0A239JE83,A0A2N4XBY2,Q53W94,R5JEI2,A0A2T0XH18,A0A1V4CHV0,A0A1K1RQP7,A0A1N6LUI7,A0A0P0NGR6,A0A1X7IML5,A0A0A2LKJ7,K1L112,A0A0U3AL92,A0A1H3A054,E0UCX3,K9XZC6,A0A0C1VHB4,A0A0C5JKF3,R5NJJ8,A5D4D9,A0A142Y7A9,A0A432MEQ5,A0A372DKU2,C1F5Q7,A0A4R3EV39,A0A1P8WP90,A0A222F7P0,A0A1C9VH88,A0A2T2YMB1,A0A329TD61,A0A101R2A0,A0A1U9ND56,A0A4R7BQC4,A0A1Q1FPH0,E0TGY3,A0A259TUP4,F6EYI8,A0A2S9Q9J0,A0A4Q2UIU6,A0A1H0LH25,A0A318LG42,L0JS08,M0AF24,M0D2X3,A0A2R5G167,A0A346PK63,R7RTW6,B9LVP8,M5RSF0,W0JW77,B7K585,F8D8G0,A0A343TL88,L0AJX6,A0A3P3RGE5,A0A329TBQ3,A0A285N2A8,A0A0W1S8B8,A0A1V4C8L7,L9VRQ2,E4NRV1,A0A1I6HGN0,
C.L7.4	C.S6.1	125	1YVU,1Z26,3DLB,5AWH,5G5T,5I4A,E8N0K8,A0A0M2PXX3,A0A142XB92,B1XJG0,A0A1Q4R485,K9U8J6,A0A097QRL6,K9RC91,A0A0D8ZUC0,A0A139XGN8,A0A1T4Y3A2,B6YTQ5,A0YYT3,A0A2T1EFY0,A0A1Z4L0A1,K9UQR0,A0A2T1G8M7,K9VUN0,A0A2T1LS63,A0A1Z4K1Y3,A0A0P4UVI8,A0A0V7ZCG4,A0A1J0AGK2,K9PFF9,A0A2G9DT08,K9UEV4,Q9L1X1,A0A496APJ8,A0A1V9G9U4,S7VLM7,A0A1A5X8H4,A0A1I2T6Q1,A0A1R3T9N6,A0A0Q2M2Z1,H8KXJ0,D3S0S6,A0A2D1U4H7,I3TE64,A0A0B7I4Z6,A0LL61,Q8DKB1,A0A139WY18,A0A1J1EK56,A0A2T1E1K4,A0A1Q8ZD62,A0A4Q6XKV6,A0A1Z3HNN4,A0A239JE83,A0A2N4XBY2,Q53W94,R5JEI2,A0A0Q0ZC47,A0A2T0XH18,A0A1V4CHV0,A0A1K1RQP7,A0A2T1EKT1,A0A1N6LUI7,A0A0P0NGR6,A0A1X7IML5,A0A0A2LKJ7,K1L112,A0A0U3AL92,A0A1H3A054,E0UCX3,K9XZC6,A0A0C1VHB4,Q31N05,A0A0C5JKF3,R5NJJ8,A5D4D9,Q2JI93,A0A142Y7A9,A0A432MEQ5,A0A372DKU2,C1F5Q7,A0A4R3EV39,A0A222F7P0,A0A1C9VH88,A0A2T2YMB1,A0A329TD61,A0A101R2A0,A0A1E3XF49,A0A1U9ND56,A0A4R7BQC4,A0A1Q1FPH0,E0TGY3,A0A259TUP4,F6EYI8,A0A2S9Q9J0,A0A4Q2UIU6,A0A1H0LH25,A0A318LG42,H1YCU5,L0JS08,A0A1Q5ZS75,A0A345E7N0,M0AF24,A0A1W2A082,A0A1H3X247,M0D2X3,A0A2R5G167,A0A346PK63,R7RTW6,A0A1H2RBI2,A0A1C3ZXN2,B9LVP8,M5RSF0,B7K585,F8D8G0,A0A343TL88,A0A343JEE2,A0A3P3RGE5,A0A329TBQ3,A0A0W1S8B8,A0A1V4C8L7,L9VRQ2,E4NRV1,A0A1I6HGN0,A0A1I0NI68,
C.H7.10	C.H7.7	126	1YVU,1Z26,5G5T,5I4A,6QZK,7R8K,A0A1I7IXT4,A0A2W1JZ37,A0A2S7WBN3,A0A420DFE6,E0ST67,A0A4V1VDY2,A0A368P5I0,C4L1M1,A0A4R1RMM2,A0A1Y2RDH8,A0A1M5ZSR3,A0A0K8QX04,A0A0M2PXX3,A0A1I3LMA1,A0A1W6MIP2,A0A1C0UUC4,A0A2U2J9E0,A0A2Z6E1D5,A0A0F4NXW8,A0A142XB92,L8D0R3,B1XJG0,A0A3D8L290,A0A097QRL6,A0A1T4Y3A2,Q5P0R2,B6YTQ5,A0A0B0H9B4,R6KUL9,B7GJX9,A0A0P6X5X2,A0A2Z6E0R7,A0A1N6SSK9,A0A2G9DT08,A0A060HNJ0,A0A235B542,R5XQK4,A0A1H3LE92,A0A496APJ8,A0A062U2W9,H0HWQ5,A0A1V9G9U4,S7VLM7,A0A1A5X8H4,A0A1I2T6Q1,A0A0Q2M2Z1,H8KXJ0,D3S0S6,A0A2D1U4H7,I3TE64,A0A0B7I4Z6,A0LL61,Q8DKB1,A0A139WY18,A0A1J1EK56,A0A2T1E1K4,A0A1Q8ZD62,A0A4Q6XKV6,A0A1Z3HNN4,A0A239JE83,A0A2N4XBY2,Q53W94,R5JEI2,A0A0Q0ZC47,A0A2T0XH18,A0A1V4CHV0,A0A1K1RQP7,A0A2T1EKT1,A0A1N6LUI7,A0A0P0NGR6,A0A1X7IML5,A0A0A2LKJ7,K1L112,E0UCX3,K9XZC6,A0A0C1VHB4,Q31N05,R5NJJ8,A5D4D9,Q2JI93,A0A142Y7A9,A0A432MEQ5,A0A3R7KLK4,C1F5Q7,A0A4R3EV39,A0A1P8WP90,A0A222F7P0,A0A2T2YMB1,A0A329TD61,A0A101R2A0,A0A1H3DGN3,A0A1Q1FPH0,E0TGY3,A0A259TUP4,F6EYI8,A0A2S9Q9J0,A0A4Q2UIU6,A0A318LG42,H1YCU5,A0A1Q5ZS75,A0A345E7N0,A0A2R5G167,A0A346PK63,R7RTW6,A0A1C3ZXN2,B9LVP8,M5RSF0,W0JW77,B7K585,A0A343TL88,L0AJX6,A0A2A5QS34,A0A343JEE2,A0A3P3RGE5,A0A329TBQ3,A0A285N2A8,A0A0W1S8B8,L9VRQ2,E4NRV1,A0A1I6HGN0,
C.L11.2	C.L11.4	126	1YVU,1Z26,3DLB,5AWH,5G5T,E8N0K8,A0A1I7IXT4,A0A2W1JZ37,A0A2S7WBN3,A0A328VKE4,A0A420DFE6,A0A4V1VDY2,A0A368P5I0,A0A4R1RMM2,A0A1Y2RDH8,A0A1M5ZSR3,A0A0K8QX04,A0A0M2PXX3,K9TPA9,A0A1L3JHM3,A0A1W6MIP2,A0A1C0UUC4,A0A2U2J9E0,A0A3D8L290,A0A1Q4R485,K9U8J6,K9RC91,A0A0D8ZUC0,A0A139XGN8,A0A1T4Y3A2,A0YYT3,A0A2T1EFY0,G6FTN0,A0A433NB65,A0A1Z4L0A1,K9UQR0,A0A2T1G8M7,K9VUN0,K9ZDE3,B0JXD6,A0A2T1LS63,A0A1Z4K1Y3,A0A0P4UVI8,A0A0V7ZCG4,A0A1J0AGK2,K9PFF9,A0A2G9DT08,K9UEV4,Q9L1X1,A0A1H3LE92,A0A496APJ8,A0A1V9G9U4,S7VLM7,A0A1A5X8H4,A0A1I2T6Q1,A0A1R3T9N6,A0A2D1U4H7,I3TE64,A0A0B7I4Z6,A0LL61,Q8DKB1,A0A139WY18,A0A2T1E1K4,A0A1Q8ZD62,A0A4Q6XKV6,A0A1Z3HNN4,A0A239JE83,A0A2N4XBY2,Q53W94,R5JEI2,A0A0Q0ZC47,A0A2T0XH18,A0A1V4CHV0,A0A1K1RQP7,A0A1N6LUI7,A0A0P0NGR6,A0A1X7IML5,A0A0A2LKJ7,K1L112,A0A0U3AL92,A0A1H3A054,E0UCX3,K9XZC6,B9LVW4,A0A0C1VHB4,Q31N05,A0A0C5JKF3,A5D4D9,Q2JI93,A0A142Y7A9,A0A432MEQ5,A0A372DKU2,C1F5Q7,A0A4R3EV39,A0A1P8WP90,A0A222F7P0,A0A1C9VH88,A0A2T2YMB1,A0A329TD61,A0A101R2A0,A0A1U9ND56,A0A4R7BQC4,E0TGY3,A0A259TUP4,F6EYI8,A0A2S9Q9J0,A0A4Q2UIU6,A0A1H0LH25,A0A318LG42,L0JS08,A0A1Q5ZS75,A0A345E7N0,M0AF24,A0A1W2A082,A0A1H3X247,A0A0C1XUA0,A0A2R5G167,A0A1C3ZXN2,B9LVP8,M5RSF0,W0JW77,B7K585,A0A343TL88,A0A285N2A8,A0A1V4C8L7,A0A1I0NI68,
C.H10.2	C.H10.5	127	1Z26,5AWH,5G5T,5I4A,6QZK,7R8K,A0A1I7IXT4,A0A2W1JZ37,A0A2S7WBN3,A0A328VKE4,A0A420DFE6,A0A4V1VDY2,A0A368P5I0,A0A4R1RMM2,A0A1Y2RDH8,A0A1M5ZSR3,K9TPA9,A0A1W6MIP2,A0A2U2J9E0,A0A142XB92,B1XJG0,A0A326U7G5,A0A3D8L290,H1KXR6,A0A1Q4R485,K9U8J6,A0A097QRL6,K9RC91,A0A0D8ZUC0,A0A139XGN8,A0A1T4Y3A2,B6YTQ5,A0YYT3,A0A2T1EFY0,G6FTN0,A0A433NB65,A0A1Z4L0A1,K9UQR0,A0A2T1G8M7,K9VUN0,K9ZDE3,B0JXD6,A0A2T1LS63,A0A1Z4K1Y3,A0A0P4UVI8,A0A0V7ZCG4,A0A1J0AGK2,K9PFF9,A0A2G9DT08,K9UEV4,Q9L1X1,A0A060HNJ0,A0A062U2W9,H0HWQ5,A0A1I2ZGP1,A0A317EJY3,A0A1I2BD20,F8ERC7,A0A1A5X8H4,A0A1I2T6Q1,A0A1R3T9N6,A0A0Q2M2Z1,H8KXJ0,D3S0S6,A0A2D1U4H7,I3TE64,A0A0B7I4Z6,A0LL61,Q8DKB1,A0A1J1EK56,A0A4Q6XKV6,A0A239JE83,A0A2N4XBY2,Q53W94,R5JEI2,A0A0Q0ZC47,A0A2T0XH18,A0A1V4CHV0,A0A1K1RQP7,A0A2T1EKT1,A0A1N6LUI7,A0A0P0NGR6,A0A1X7IML5,A0A0A2LKJ7,K1L112,A0A0U3AL92,A0A1H3A054,E0UCX3,K9XZC6,A0A0C1VHB4,Q31N05,A0A0C5JKF3,A5D4D9,Q2JI93,A0A142Y7A9,A0A432MEQ5,A0A372DKU2,A0A3R7KLK4,C1F5Q7,A0A4R3EV39,A0A1P8WP90,A0A222F7P0,A0A1C9VH88,A0A2T2YMB1,A0A329TD61,A0A101R2A0,A0A1E3XF49,A0A1U9ND56,A0A4R7BQC4,A0A1H3DGN3,E0TGY3,A0A259TUP4,F6EYI8,A0A2S9Q9J0,A0A4Q2UIU6,A0A1H0LH25,A0A318LG42,A0A345E7N0,A0A1W2A082,A0A2R5G167,A0A1H2RBI2,A0A1C3ZXN2,B9LVP8,B7K585,F8D8G0,A0A1V4C8L7,A0A1I0NI68,
C.L3.12	C.L3.8	127	1YVU,5AWH,5I4A,6QZK,E8N0K8,A0A1I7IXT4,A0A2W1JZ37,A0A2S7WBN3,A0A328VKE4,A0A420DFE6,A0A4V1VDY2,A0A368P5I0,A0A4R1RMM2,A0A1Y2RDH8,A0A1M5ZSR3,A0A0K8QX04,K9TPA9,A0A1L3JHM3,A0A1W6MIP2,A0A2U2J9E0,A0A1Q4R485,K9U8J6,K9RC91,A0A0D8ZUC0,A0A139XGN8,A0A1T4Y3A2,A0YYT3,A0A2T1EFY0,G6FTN0,A0A433NB65,A0A1Z4L0A1,K9UQR0,A0A2T1G8M7,K9VUN0,K9ZDE3,B0JXD6,A0A2T1LS63,A0A1Z4K1Y3,A0A0P4UVI8,A0A0V7ZCG4,A0A1J0AGK2,K9PFF9,A0A2G9DT08,K9UEV4,Q9L1X1,A0A1H3LE92,A0A496APJ8,A0A1V9G9U4,S7VLM7,A0A1A5X8H4,A0A1I2T6Q1,A0A1R3T9N6,H8KXJ0,A0A2D1U4H7,A0A0B7I4Z6,A0LL61,A0A139WY18,A0A2T1E1K4,A0A1Q8ZD62,A0A4Q6XKV6,A0A1Z3HNN4,A0A239JE83,A0A2N4XBY2,R5JEI2,A0A0Q0ZC47,A0A2T0XH18,A0A1V4CHV0,A0A1K1RQP7,A0A1N6LUI7,A0A0P0NGR6,A0A1X7IML5,A0A0A2LKJ7,K1L112,A0A0U3AL92,A0A1H3A054,A0A0C5JKF3,R5NJJ8,A5D4D9,A0A142Y7A9,A0A432MEQ5,A0A372DKU2,A0A3R7KLK4,C1F5Q7,A0A4R3EV39,A0A1P8WP90,A0A222F7P0,A0A1C9VH88,A0A2T2YMB1,A0A329TD61,A0A101R2A0,A0A1U9ND56,A0A4R7BQC4,A0A1H3DGN3,A0A1Q1FPH0,E0TGY3,A0A259TUP4,F6EYI8,A0A2S9Q9J0,A0A4Q2UIU6,A0A1H0LH25,A0A318LG42,L0JS08,A0A345E7N0,M0AF24,A0A1H3X247,M0D2X3,A0A2R5G167,A0A346PK63,R7RTW6,B9LVP8,M5RSF0,W0JW77,B7K585,F8D8G0,A0A343TL88,L0AJX6,A0A2A5QS34,A0A343JEE2,A0A3P3RGE5,A0A329TBQ3,A0A285N2A8,A0A0W1S8B8,A0A1V4C8L7,L9VRQ2,E4NRV1,A0A1I6HGN0,A0A1I0NI68,
C.H8.5	C.H8.9	128	1YVU,1Z26,5AWH,5G5T,5I4A,7R8K,E8N0K8,A0A1I7IXT4,A0A2W1JZ37,A0A2S7WBN3,A0A328VKE4,A0A420DFE6,E0ST67,A0A4V1VDY2,A0A368P5I0,A0A4R1RMM2,Q11QW7,A0A0K8QX04,A0A0M2PXX3,K9TPA9,A0A1L3JHM3,A0A1W6MIP2,A0A1C0UUC4,A0A2U2J9E0,A0A326U7G5,A0A3D8L290,H1KXR6,A0A1Q4R485,K9U8J6,A0A097QRL6,K9RC91,A0A0D8ZUC0,A0A139XGN8,A0A1T4Y3A2,B6YTQ5,A0YYT3,A0A2T1EFY0,G6FTN0,A0A433NB65,A0A1Z4L0A1,K9UQR0,A0A2T1G8M7,K9VUN0,A0A0P6X5X2,K9ZDE3,B0JXD6,A0A2T1LS63,A0A1Z4K1Y3,A0A0P4UVI8,A0A0V7ZCG4,A0A1J0AGK2,K9PFF9,K9UEV4,A0A060HNJ0,A0A496APJ8,A0A062U2W9,H0HWQ5,A0A1V9G9U4,A0A1I2ZGP1,A0A317EJY3,A0A1I2BD20,F8ERC7,S7VLM7,A0A1A5X8H4,A0A1I2T6Q1,A0A0Q2M2Z1,H8KXJ0,D3S0S6,A0A2D1U4H7,I3TE64,A0A0B7I4Z6,A0LL61,A0A139WY18,A0A2T1E1K4,A0A1Q8ZD62,A0A4Q6XKV6,A0A1Z3HNN4,A0A239JE83,R5JEI2,A0A0Q0ZC47,A0A2T0XH18,A0A1V4CHV0,A0A1K1RQP7,A0A1N6LUI7,A0A0P0NGR6,A0A1X7IML5,A0A0A2LKJ7,K1L112,A0A0U3AL92,A0A1H3A054,A0A0C5JKF3,A5D4D9,A0A372DKU2,C1F5Q7,A0A4R3EV39,A0A1P8WP90,A0A222F7P0,A0A1C9VH88,A0A329TD61,A0A1E3XF49,A0A1Q1FPH0,E0TGY3,A0A259TUP4,F6EYI8,A0A2S9Q9J0,A0A4Q2UIU6,H1YCU5,L0JS08,A0A1Q5ZS75,A0A345E7N0,M0AF24,A0A1W2A082,A0A1H3X247,A0A0C1XUA0,M0D2X3,A0A346PK63,R7RTW6,A0A1H2RBI2,A0A1C3ZXN2,B9LVP8,A0A343TL88,A0A343JEE2,A0A3P3RGE5,A0A329TBQ3,A0A0W1S8B8,L9VRQ2,E4NRV1,A0A1I6HGN0,
C.H10.1	C.H9.13	129	5G5T,5I4A,6QZK,A0A1I7IXT4,A0A2W1JZ37,A0A2S7WBN3,A0A420DFE6,A0A4V1VDY2,A0A368P5I0,A0A4R1RMM2,A0A1Y2RDH8,A0A1M5ZSR3,A0A0K8QX04,A0A0M2PXX3,K9TPA9,A0A1L3JHM3,A0A1W6MIP2,A0A1C0UUC4,A0A2U2J9E0,A0A0F4NXW8,L8D0R3,B1XJG0,A0A326U7G5,A0A3D8L290,A0A1Q4R485,K9U8J6,A0A097QRL6,A0A0D8ZUC0,A0A1T4Y3A2,Q5P0R2,B6YTQ5,A0YYT3,A0A2T1EFY0,R6KUL9,A0A433NB65,A0A1Z4L0A1,K9VUN0,K9ZDE3,B0JXD6,A0A1Z4K1Y3,A0A2Z6E0R7,A0A1N6SSK9,A0A0P4UVI8,A0A2G9DT08,K9UEV4,Q9L1X1,A0A060HNJ0,A0A1H3LE92,A0A496APJ8,A0A062U2W9,H0HWQ5,A0A1V9G9U4,A0A1I2ZGP1,A0A317EJY3,A0A1I2BD20,F8ERC7,A0A1A5X8H4,A0A1I2T6Q1,A0A1R3T9N6,H8KXJ0,D3S0S6,A0A2D1U4H7,I3TE64,A0LL61,Q8DKB1,A0A139WY18,A0A1J1EK56,A0A2T1E1K4,A0A1Q8ZD62,Q53W94,A0A1V4CHV0,A0A2T1EKT1,A0A1N6LUI7,A0A0U3AL92,A0A1H3A054,E0UCX3,K9XZC6,A0A0C1VHB4,Q31N05,A0A0C5JKF3,R5NJJ8,A5D4D9,A0A142Y7A9,A0A432MEQ5,A0A372DKU2,A0A4R3EV39,A0A1P8WP90,A0A222F7P0,A0A1C9VH88,A0A101R2A0,A0A1E3XF49,A0A1U9ND56,A0A4R7BQC4,A0A1H3DGN3,A0A1Q1FPH0,E0TGY3,A0A259TUP4,A0A4Q2UIU6,A0A1H0LH25,A0A318LG42,H1YCU5,L0JS08,A0A1Q5ZS75,M0AF24,A0A1H3X247,A0A0C1XUA0,M0D2X3,A0A2R5G167,A0A346PK63,R7RTW6,A0A1H2RBI2,A0A1C3ZXN2,B9LVP8,M5RSF0,W0JW77,B7K585,F8D8G0,A0A343TL88,L0AJX6,A0A2A5QS34,A0A343JEE2,A0A3P3RGE5,A0A329TBQ3,A0A285N2A8,A0A0W1S8B8,L9VRQ2,E4NRV1,A0A1I6HGN0,A0A1I0NI68,
C.L18.2	C.S12.6	129	1Z26,5AWH,5G5T,5I4A,6QZK,7R8K,E8N0K8,A0A328VKE4,E0ST67,C4L1M1,A0A0M2PXX3,A0A1I3LMA1,K9TPA9,A0A1C0UUC4,A0A2Z6E1D5,A0A0F4NXW8,A0A142XB92,L8D0R3,B1XJG0,A0A326U7G5,K9U8J6,A0A097QRL6,K9RC91,A0A0D8ZUC0,A0A139XGN8,Q5P0R2,B6YTQ5,A0A0B0H9B4,A0YYT3,A0A2T1EFY0,G6FTN0,R6KUL9,A0A433NB65,A0A1Z4L0A1,K9UQR0,A0A2T1G8M7,K9VUN0,B7GJX9,K9ZDE3,B0JXD6,A0A2T1LS63,A0A1Z4K1Y3,A0A2Z6E0R7,A0A1N6SSK9,A0A0P4UVI8,A0A0V7ZCG4,A0A1J0AGK2,K9PFF9,A0A2G9DT08,K9UEV4,Q9L1X1,A0A060HNJ0,A0A235B542,R5XQK4,A0A1H3LE92,A0A496APJ8,A0A062U2W9,H0HWQ5,A0A1V9G9U4,A0A1I2ZGP1,A0A317EJY3,A0A1I2BD20,F8ERC7,A0A1A5X8H4,A0A1I2T6Q1,A0A1R3T9N6,A0A0Q2M2Z1,H8KXJ0,A0A2D1U4H7,Q8DKB1,A0A139WY18,A0A1J1EK56,A0A2T1E1K4,A0A1Q8ZD62,Q53W94,A0A1V4CHV0,A0A2T1EKT1,A0A1N6LUI7,A0A1H3A054,E0UCX3,K9XZC6,B9LVW4,A0A0C1VHB4,Q31N05,R5NJJ8,A5D4D9,Q2JI93,A0A142Y7A9,A0A432MEQ5,A0A3R7KLK4,C1F5Q7,A0A4R3EV39,A0A222F7P0,A0A329TD61,A0A101R2A0,A0A1E3XF49,A0A1U9ND56,A0A4R7BQC4,A0A1H3DGN3,A0A1Q1FPH0,E0TGY3,A0A4Q2UIU6,A0A1H0LH25,A0A318LG42,H1YCU5,L0JS08,A0A1Q5ZS75,A0A345E7N0,M0AF24,A0A1W2A082,A0A1H3X247,A0A0C1XUA0,M0D2X3,A0A2R5G167,A0A346PK63,R7RTW6,A0A1H2RBI2,A0A1C3ZXN2,B9LVP8,W0JW77,A0A343TL88,L0AJX6,A0A343JEE2,A0A3P3RGE5,A0A329TBQ3,A0A0W1S8B8,L9VRQ2,E4NRV1,A0A1I6HGN0,
C.S12.6	C.S16.2	129	1Z26,5AWH,5I4A,A0A1I7IXT4,A0A2W1JZ37,A0A2S7WBN3,A0A420DFE6,A0A4V1VDY2,A0A368P5I0,C4L1M1,A0A0M2PXX3,K9TPA9,A0A1L3JHM3,A0A1W6MIP2,A0A2U2J9E0,A0A142XB92,A0A326U7G5,A0A3D8L290,A0A1Q4R485,K9U8J6,K9RC91,A0A0D8ZUC0,A0A139XGN8,A0A1T4Y3A2,A0A0B0H9B4,A0YYT3,A0A2T1EFY0,G6FTN0,R6KUL9,A0A433NB65,A0A1Z4L0A1,K9UQR0,A0A2T1G8M7,K9VUN0,B7GJX9,K9ZDE3,B0JXD6,A0A2T1LS63,A0A1Z4K1Y3,A0A1N6SSK9,A0A0P4UVI8,A0A0V7ZCG4,A0A1J0AGK2,K9PFF9,A0A2G9DT08,K9UEV4,Q9L1X1,A0A235B542,R5XQK4,A0A1H3LE92,A0A496APJ8,A0A1V9G9U4,S7VLM7,A0A1A5X8H4,A0A1I2T6Q1,A0A1R3T9N6,A0A0Q2M2Z1,H8KXJ0,A0A2D1U4H7,A0A0B7I4Z6,A0LL61,A0A139WY18,A0A2T1E1K4,A0A1Q8ZD62,A0A4Q6XKV6,A0A1Z3HNN4,A0A239JE83,A0A2N4XBY2,R5JEI2,A0A0Q0ZC47,A0A2T0XH18,A0A1V4CHV0,A0A1K1RQP7,A0A2T1EKT1,A0A1N6LUI7,A0A0P0NGR6,A0A1X7IML5,A0A0A2LKJ7,K1L112,A0A0U3AL92,A0A1H3A054,A0A0C5JKF3,R5NJJ8,A5D4D9,A0A142Y7A9,A0A432MEQ5,A0A372DKU2,A0A3R7KLK4,C1F5Q7,A0A4R3EV39,A0A1P8WP90,A0A222F7P0,A0A1C9VH88,A0A2T2YMB1,A0A329TD61,A0A101R2A0,A0A1U9ND56,A0A4R7BQC4,A0A1Q1FPH0,E0TGY3,A0A259TUP4,F6EYI8,A0A2S9Q9J0,A0A4Q2UIU6,A0A1H0LH25,A0A318LG42,L0JS08,M0AF24,A0A1W2A082,A0A1H3X247,M0D2X3,A0A2R5G167,A0A346PK63,R7RTW6,A0A1C3ZXN2,B9LVP8,M5RSF0,B7K585,A0A343TL88,A0A2A5QS34,A0A343JEE2,A0A3P3RGE5,A0A329TBQ3,A0A285N2A8,A0A0W1S8B8,L9VRQ2,E4NRV1,A0A1I6HGN0,A0A1I0NI68,
C.H8.5	C.H8.7	130	1YVU,1Z26,3DLB,5AWH,5G5T,5I4A,6QZK,E8N0K8,A0A328VKE4,E0ST67,Q11QW7,K9TPA9,A0A2Z6E1D5,A0A0F4NXW8,L8D0R3,B1XJG0,A0A326U7G5,A0A3D8L290,A0A1Q4R485,K9U8J6,A0A097QRL6,K9RC91,A0A0D8ZUC0,A0A139XGN8,A0A1T4Y3A2,Q5P0R2,B6YTQ5,A0A0B0H9B4,A0YYT3,A0A2T1EFY0,G6FTN0,A0A433NB65,A0A1Z4L0A1,K9UQR0,A0A2T1G8M7,K9VUN0,B7GJX9,A0A0P6X5X2,K9ZDE3,B0JXD6,A0A2T1LS63,A0A1Z4K1Y3,A0A2Z6E0R7,A0A1N6SSK9,A0A0P4UVI8,A0A0V7ZCG4,A0A1J0AGK2,K9PFF9,K9UEV4,R5XQK4,A0A1H3LE92,A0A496APJ8,A0A1V9G9U4,S7VLM7,A0A1A5X8H4,A0A1I2T6Q1,A0A0Q2M2Z1,H8KXJ0,D3S0S6,A0A2D1U4H7,I3TE64,A0A0B7I4Z6,A0LL61,Q8DKB1,A0A139WY18,A0A1J1EK56,A0A2T1E1K4,A0A1Q8ZD62,A0A4Q6XKV6,A0A1Z3HNN4,A0A239JE83,Q53W94,R5JEI2,A0A0Q0ZC47,A0A2T0XH18,A0A1V4CHV0,A0A1K1RQP7,A0A2T1EKT1,A0A1N6LUI7,A0A0P0NGR6,A0A1X7IML5,A0A0A2LKJ7,K1L112,A0A0U3AL92,A0A1H3A054,E0UCX3,K9XZC6,B9LVW4,A0A0C1VHB4,Q31N05,A0A0C5JKF3,A5D4D9,Q2JI93,A0A372DKU2,C1F5Q7,A0A4R3EV39,A0A1P8WP90,A0A222F7P0,A0A1C9VH88,A0A329TD61,A0A1E3XF49,A0A1Q1FPH0,E0TGY3,A0A259TUP4,F6EYI8,A0A2S9Q9J0,A0A4Q2UIU6,H1YCU5,L0JS08,A0A1Q5ZS75,A0A345E7N0,M0AF24,A0A1W2A082,A0A1H3X247,A0A0C1XUA0,M0D2X3,A0A346PK63,R7RTW6,A0A1H2RBI2,A0A1C3ZXN2,B9LVP8,W0JW77,A0A343TL88,A0A343JEE2,A0A3P3RGE5,A0A329TBQ3,A0A0W1S8B8,L9VRQ2,E4NRV1,A0A1I6HGN0,
C.L21.13	C.S13.1	130	1Z26,5AWH,5G5T,6QZK,7R8K,E8N0K8,A0A328VKE4,E0ST67,K9TPA9,A0A2Z6E1D5,A0A0F4NXW8,A0A142XB92,L8D0R3,A0A326U7G5,A0A3D8L290,K9U8J6,K9RC91,A0A0D8ZUC0,A0A139XGN8,A0A1T4Y3A2,Q5P0R2,A0YYT3,A0A2T1EFY0,G6FTN0,A0A433NB65,A0A1Z4L0A1,K9UQR0,A0A2T1G8M7,K9VUN0,K9ZDE3,B0JXD6,A0A2T1LS63,A0A1Z4K1Y3,A0A2Z6E0R7,A0A0P4UVI8,A0A0V7ZCG4,A0A1J0AGK2,K9PFF9,A0A2G9DT08,K9UEV4,Q9L1X1,A0A1H3LE92,A0A496APJ8,A0A062U2W9,H0HWQ5,A0A1V9G9U4,A0A1I2ZGP1,A0A317EJY3,A0A1I2BD20,F8ERC7,S7VLM7,A0A1A5X8H4,A0A1R3T9N6,A0A0Q2M2Z1,H8KXJ0,A0A2D1U4H7,A0A0B7I4Z6,A0LL61,A0A139WY18,A0A1J1EK56,A0A2T1E1K4,A0A1Q8ZD62,A0A4Q6XKV6,A0A1Z3HNN4,A0A239JE83,A0A2N4XBY2,Q53W94,R5JEI2,A0A0Q0ZC47,A0A2T0XH18,A0A1V4CHV0,A0A1K1RQP7,A0A1N6LUI7,A0A0P0NGR6,A0A1X7IML5,A0A0A2LKJ7,K1L112,A0A0U3AL92,A0A1H3A054,B9LVW4,A0A0C5JKF3,R5NJJ8,A5D4D9,A0A142Y7A9,A0A432MEQ5,A0A372DKU2,C1F5Q7,A0A4R3EV39,A0A1P8WP90,A0A222F7P0,A0A1C9VH88,A0A2T2YMB1,A0A329TD61,A0A101R2A0,A0A1E3XF49,A0A1U9ND56,A0A4R7BQC4,A0A1H3DGN3,A0A1Q1FPH0,E0TGY3,A0A259TUP4,F6EYI8,A0A2S9Q9J0,A0A4Q2UIU6,A0A1H0LH25,A0A318LG42,H1YCU5,A0A1Q5ZS75,A0A345E7N0,A0A1W2A082,A0A0C1XUA0,A0A2R5G167,R7RTW6,A0A1H2RBI2,A0A1C3ZXN2,M5RSF0,W0JW77,B7K585,F8D8G0,L0AJX6,A0A2A5QS34,A0A343JEE2,A0A3P3RGE5,A0A329TBQ3,A0A285N2A8,A0A0W1S8B8,L9VRQ2,E4NRV1,A0A1I6HGN0,A0A1I0NI68,
C.H10.12	C.H10.8	131	1YVU,1Z26,5AWH,5G5T,5I4A,6QZK,A0A1I7IXT4,A0A2W1JZ37,A0A2S7WBN3,A0A328VKE4,A0A420DFE6,E0ST67,A0A4V1VDY2,A0A368P5I0,C4L1M1,A0A4R1RMM2,A0A1Y2RDH8,Q11QW7,A0A1M5ZSR3,A0A0K8QX04,A0A0M2PXX3,A0A1L3JHM3,A0A1W6MIP2,A0A1C0UUC4,A0A2U2J9E0,L8D0R3,B1XJG0,A0A326U7G5,A0A3D8L290,H1KXR6,A0A1Q4R485,A0A097QRL6,K9RC91,A0A1T4Y3A2,B6YTQ5,A0A0B0H9B4,G6FTN0,R6KUL9,A0A433NB65,K9UQR0,K9VUN0,B7GJX9,K9ZDE3,B0JXD6,A0A1Z4K1Y3,A0A1N6SSK9,A0A0P4UVI8,A0A1J0AGK2,A0A2G9DT08,K9UEV4,Q9L1X1,A0A060HNJ0,A0A235B542,A0A496APJ8,A0A1V9G9U4,F8ERC7,A0A1A5X8H4,A0A1I2T6Q1,A0A1R3T9N6,A0A0Q2M2Z1,H8KXJ0,A0A2D1U4H7,I3TE64,A0A0B7I4Z6,A0LL61,A0A139WY18,A0A1J1EK56,A0A2T1E1K4,A0A1Q8ZD62,A0A4Q6XKV6,A0A1Z3HNN4,A0A239JE83,A0A2N4XBY2,Q53W94,R5JEI2,A0A0Q0ZC47,A0A2T0XH18,A0A1V4CHV0,A0A1K1RQP7,A0A1N6LUI7,A0A0P0NGR6,A0A1X7IML5,A0A0A2LKJ7,K1L112,A0A0U3AL92,A0A1H3A054,E0UCX3,K9XZC6,A0A0C1VHB4,A0A0C5JKF3,R5NJJ8,A5D4D9,A0A142Y7A9,A0A432MEQ5,A0A372DKU2,C1F5Q7,A0A4R3EV39,A0A1P8WP90,A0A222F7P0,A0A1C9VH88,A0A2T2YMB1,A0A101R2A0,A0A1U9ND56,A0A4R7BQC4,E0TGY3,A0A259TUP4,F6EYI8,A0A2S9Q9J0,A0A4Q2UIU6,A0A1H0LH25,A0A318LG42,L0JS08,M0AF24,M0D2X3,A0A2R5G167,A0A346PK63,M5RSF0,W0JW77,B7K585,F8D8G0,A0A343TL88,L0AJX6,A0A2A5QS34,A0A3P3RGE5,A0A329TBQ3,A0A285N2A8,A0A0W1S8B8,A0A1V4C8L7,L9VRQ2,E4NRV1,A0A1I6HGN0,
C.L23.1	C.S15.4	131	1YVU,1Z26,5AWH,5G5T,5I4A,6QZK,7R8K,A0A328VKE4,A0A0M2PXX3,K9TPA9,A0A1C0UUC4,A0A142XB92,B1XJG0,A0A326U7G5,A0A1Q4R485,K9U8J6,A0A097QRL6,K9RC91,A0A0D8ZUC0,A0A139XGN8,A0A1T4Y3A2,B6YTQ5,A0A0B0H9B4,A0YYT3,A0A2T1EFY0,G6FTN0,A0A433NB65,A0A1Z4L0A1,K9UQR0,A0A2T1G8M7,K9VUN0,B7GJX9,A0A0P6X5X2,K9ZDE3,B0JXD6,A0A2T1LS63,A0A1Z4K1Y3,A0A1N6SSK9,A0A0P4UVI8,A0A0V7ZCG4,A0A1J0AGK2,K9PFF9,A0A2G9DT08,K9UEV4,Q9L1X1,A0A060HNJ0,A0A235B542,R5XQK4,A0A1H3LE92,A0A496APJ8,A0A062U2W9,H0HWQ5,A0A1V9G9U4,A0A317EJY3,A0A1I2BD20,F8ERC7,S7VLM7,A0A1A5X8H4,A0A1I2T6Q1,A0A1R3T9N6,A0A0Q2M2Z1,H8KXJ0,A0A2D1U4H7,A0A0B7I4Z6,A0LL61,Q8DKB1,A0A139WY18,A0A1J1EK56,A0A2T1E1K4,A0A1Q8ZD62,A0A1Z3HNN4,A0A239JE83,Q53W94,R5JEI2,A0A0Q0ZC47,A0A2T0XH18,A0A1V4CHV0,A0A1K1RQP7,A0A1N6LUI7,A0A0P0NGR6,K1L112,A0A0U3AL92,A0A1H3A054,E0UCX3,B9LVW4,R5NJJ8,A5D4D9,Q2JI93,A0A142Y7A9,A0A432MEQ5,A0A372DKU2,C1F5Q7,A0A4R3EV39,A0A1P8WP90,A0A222F7P0,A0A1C9VH88,A0A2T2YMB1,A0A101R2A0,A0A1U9ND56,A0A4R7BQC4,E0TGY3,A0A259TUP4,F6EYI8,A0A2S9Q9J0,A0A4Q2UIU6,A0A1H0LH25,A0A318LG42,H1YCU5,L0JS08,A0A1Q5ZS75,A0A345E7N0,A0A1W2A082,A0A2R5G167,A0A346PK63,R7RTW6,A0A1H2RBI2,A0A1C3ZXN2,M5RSF0,W0JW77,B7K585,F8D8G0,A0A343TL88,A0A2A5QS34,A0A343JEE2,A0A3P3RGE5,A0A329TBQ3,A0A285N2A8,A0A0W1S8B8,A0A1V4C8L7,L9VRQ2,A0A1I0NI68,
C.L25.6	C.L25.8	131	1YVU,5AWH,5I4A,6QZK,7R8K,A0A1I7IXT4,A0A2W1JZ37,A0A2S7WBN3,A0A328VKE4,A0A420DFE6,A0A4V1VDY2,A0A368P5I0,A0A4R1RMM2,A0A1Y2RDH8,Q11QW7,A0A1M5ZSR3,A0A0M2PXX3,K9TPA9,A0A1L3JHM3,A0A1W6MIP2,A0A1C0UUC4,A0A2U2J9E0,A0A0F4NXW8,A0A1Q4R485,K9U8J6,K9RC91,A0A0D8ZUC0,A0A139XGN8,A0A1T4Y3A2,A0YYT3,A0A2T1EFY0,G6FTN0,A0A433NB65,A0A1Z4L0A1,K9UQR0,A0A2T1G8M7,K9VUN0,K9ZDE3,B0JXD6,A0A2T1LS63,A0A1Z4K1Y3,A0A2Z6E0R7,A0A0P4UVI8,A0A0V7ZCG4,A0A1J0AGK2,K9PFF9,A0A2G9DT08,K9UEV4,Q9L1X1,A0A060HNJ0,A0A1H3LE92,A0A062U2W9,H0HWQ5,A0A1I2ZGP1,A0A317EJY3,A0A1I2BD20,F8ERC7,A0A1A5X8H4,A0A1I2T6Q1,A0A1R3T9N6,H8KXJ0,A0A2D1U4H7,A0A0B7I4Z6,A0LL61,Q8DKB1,A0A1J1EK56,A0A4Q6XKV6,A0A239JE83,A0A2N4XBY2,Q53W94,R5JEI2,A0A0Q0ZC47,A0A2T0XH18,A0A1V4CHV0,A0A1K1RQP7,A0A1N6LUI7,A0A0P0NGR6,A0A1X7IML5,A0A0A2LKJ7,K1L112,A0A0U3AL92,A0A1H3A054,E0UCX3,K9XZC6,Q31N05,A0A0C5JKF3,A5D4D9,A0A142Y7A9,A0A432MEQ5,A0A372DKU2,C1F5Q7,A0A4R3EV39,A0A1P8WP90,A0A222F7P0,A0A1C9VH88,A0A2T2YMB1,A0A101R2A0,A0A1E3XF49,A0A1U9ND56,A0A4R7BQC4,E0TGY3,A0A259TUP4,F6EYI8,A0A2S9Q9J0,A0A4Q2UIU6,A0A1H0LH25,A0A318LG42,H1YCU5,A0A1Q5ZS75,M0AF24,A0A1W2A082,A0A0C1XUA0,M0D2X3,A0A2R5G167,A0A346PK63,A0A1H2RBI2,A0A1C3ZXN2,M5RSF0,W0JW77,B7K585,F8D8G0,A0A343TL88,L0AJX6,A0A343JEE2,A0A3P3RGE5,A0A329TBQ3,A0A0W1S8B8,A0A1V4C8L7,L9VRQ2,E4NRV1,A0A1I6HGN0,
C.L3.22	C.L7.4	132	1YVU,1Z26,3DLB,5AWH,5G5T,5I4A,6QZK,E8N0K8,A0A328VKE4,A0A0M2PXX3,K9TPA9,A0A1C0UUC4,A0A142XB92,A0A326U7G5,A0A1Q4R485,K9U8J6,K9RC91,A0A0D8ZUC0,A0A139XGN8,A0A1T4Y3A2,A0YYT3,A0A2T1EFY0,G6FTN0,A0A433NB65,A0A1Z4L0A1,K9UQR0,A0A2T1G8M7,K9VUN0,K9ZDE3,B0JXD6,A0A2T1LS63,A0A1Z4K1Y3,A0A0P4UVI8,A0A0V7ZCG4,A0A1J0AGK2,K9PFF9,A0A2G9DT08,K9UEV4,Q9L1X1,A0A060HNJ0,A0A1H3LE92,A0A496APJ8,A0A1V9G9U4,S7VLM7,A0A1A5X8H4,A0A1I2T6Q1,A0A1R3T9N6,A0A0Q2M2Z1,H8KXJ0,D3S0S6,A0A2D1U4H7,I3TE64,A0A0B7I4Z6,A0LL61,A0A139WY18,A0A1J1EK56,A0A2T1E1K4,A0A1Q8ZD62,A0A4Q6XKV6,A0A1Z3HNN4,A0A239JE83,A0A2N4XBY2,Q53W94,R5JEI2,A0A0Q0ZC47,A0A2T0XH18,A0A1V4CHV0,A0A1K1RQP7,A0A1N6LUI7,A0A0P0NGR6,A0A1X7IML5,A0A0A2LKJ7,K1L112,A0A0U3AL92,A0A1H3A054,B9LVW4,A0A0C5JKF3,R5NJJ8,A5D4D9,A0A142Y7A9,A0A432MEQ5,A0A372DKU2,C1F5Q7,A0A4R3EV39,A0A1P8WP90,A0A222F7P0,A0A1C9VH88,A0A2T2YMB1,A0A329TD61,A0A101R2A0,A0A1E3XF49,A0A1U9ND56,A0A4R7BQC4,A0A1Q1FPH0,E0TGY3,A0A259TUP4,F6EYI8,A0A2S9Q9J0,A0A4Q2UIU6,A0A1H0LH25,A0A318LG42,H1YCU5,L0JS08,A0A1Q5ZS75,A0A345E7N0,M0AF24,A0A1W2A082,A0A1H3X247,M0D2X3,A0A2R5G167,A0A346PK63,R7RTW6,A0A1H2RBI2,A0A1C3ZXN2,B9LVP8,M5RSF0,W0JW77,B7K585,F8D8G0,A0A343TL88,L0AJX6,A0A2A5QS34,A0A343JEE2,A0A3P3RGE5,A0A329TBQ3,A0A285N2A8,A0A0W1S8B8,A0A1V4C8L7,L9VRQ2,E4NRV1,A0A1I6HGN0,A0A1I0NI68,
C.S10.1	C.S9.7	132	1YVU,1Z26,3DLB,5AWH,5G5T,5I4A,6QZK,7R8K,E8N0K8,A0A328VKE4,E0ST67,A0A4R1RMM2,A0A1Y2RDH8,A0A1M5ZSR3,A0A0M2PXX3,K9TPA9,A0A1L3JHM3,A0A1C0UUC4,A0A2U2J9E0,A0A2Z6E1D5,A0A0F4NXW8,L8D0R3,B1XJG0,A0A326U7G5,A0A1Q4R485,K9U8J6,A0A097QRL6,K9RC91,A0A0D8ZUC0,A0A139XGN8,A0A1T4Y3A2,Q5P0R2,B6YTQ5,A0YYT3,A0A2T1EFY0,G6FTN0,A0A433NB65,A0A1Z4L0A1,K9UQR0,A0A2T1G8M7,K9VUN0,K9ZDE3,B0JXD6,A0A2T1LS63,A0A1Z4K1Y3,A0A2Z6E0R7,A0A0P4UVI8,A0A0V7ZCG4,A0A1J0AGK2,K9PFF9,A0A2G9DT08,K9UEV4,Q9L1X1,A0A1H3LE92,A0A496APJ8,A0A062U2W9,H0HWQ5,A0A1V9G9U4,A0A1I2ZGP1,A0A317EJY3,A0A1I2BD20,F8ERC7,A0A1A5X8H4,A0A1I2T6Q1,A0A0Q2M2Z1,H8KXJ0,D3S0S6,A0A2D1U4H7,I3TE64,A0A0B7I4Z6,A0LL61,Q8DKB1,A0A139WY18,A0A1J1EK56,A0A2T1E1K4,A0A1Q8ZD62,A0A4Q6XKV6,A0A1Z3HNN4,A0A239JE83,A0A2N4XBY2,Q53W94,R5JEI2,A0A1V4CHV0,A0A1K1RQP7,A0A2T1EKT1,A0A1N6LUI7,A0A1X7IML5,A0A0A2LKJ7,K1L112,A0A0U3AL92,E0UCX3,K9XZC6,A0A0C1VHB4,Q31N05,A5D4D9,Q2JI93,A0A142Y7A9,C1F5Q7,A0A4R3EV39,A0A1P8WP90,A0A222F7P0,A0A2T2YMB1,A0A329TD61,A0A101R2A0,A0A1E3XF49,A0A1U9ND56,A0A4R7BQC4,A0A1Q1FPH0,A0A259TUP4,A0A4Q2UIU6,A0A1H0LH25,A0A318LG42,H1YCU5,A0A1Q5ZS75,A0A345E7N0,A0A1W2A082,A0A1H3X247,A0A0C1XUA0,A0A346PK63,A0A1H2RBI2,A0A1C3ZXN2,B9LVP8,W0JW77,A0A343TL88,A0A3P3RGE5,A0A329TBQ3,A0A285N2A8,A0A0W1S8B8,A0A1V4C8L7,L9VRQ2,E4NRV1,A0A1I6HGN0,
C.H7.10	C.H7.8	134	1YVU,1Z26,3DLB,5AWH,5G5T,5I4A,6QZK,7R8K,A0A2W1JZ37,A0A2S7WBN3,A0A420DFE6,E0ST67,C4L1M1,A0A4R1RMM2,A0A1Y2RDH8,A0A1M5ZSR3,A0A0K8QX04,A0A0M2PXX3,A0A1I3LMA1,A0A1W6MIP2,A0A1C0UUC4,A0A2U2J9E0,A0A2Z6E1D5,A0A0F4NXW8,A0A142XB92,L8D0R3,B1XJG0,A0A3D8L290,A0A097QRL6,A0A1T4Y3A2,Q5P0R2,B6YTQ5,A0A0B0H9B4,R6KUL9,B7GJX9,A0A0P6X5X2,A0A2Z6E0R7,A0A1N6SSK9,A0A2G9DT08,A0A060HNJ0,A0A235B542,R5XQK4,A0A1H3LE92,A0A496APJ8,A0A062U2W9,H0HWQ5,A0A1V9G9U4,A0A1I2ZGP1,A0A317EJY3,A0A1I2BD20,F8ERC7,S7VLM7,A0A1A5X8H4,A0A1I2T6Q1,A0A0Q2M2Z1,H8KXJ0,D3S0S6,A0A2D1U4H7,I3TE64,A0A0B7I4Z6,A0LL61,Q8DKB1,A0A139WY18,A0A1J1EK56,A0A2T1E1K4,A0A1Q8ZD62,A0A4Q6XKV6,A0A1Z3HNN4,A0A239JE83,A0A2N4XBY2,Q53W94,R5JEI2,A0A0Q0ZC47,A0A2T0XH18,A0A1V4CHV0,A0A1K1RQP7,A0A2T1EKT1,A0A1N6LUI7,A0A0P0NGR6,A0A1X7IML5,A0A0A2LKJ7,K1L112,E0UCX3,K9XZC6,A0A0C1VHB4,Q31N05,R5NJJ8,A5D4D9,Q2JI93,A0A142Y7A9,A0A432MEQ5,A0A3R7KLK4,C1F5Q7,A0A4R3EV39,A0A1P8WP90,A0A222F7P0,A0A2T2YMB1,A0A329TD61,A0A101R2A0,A0A1E3XF49,A0A4R7BQC4,A0A1H3DGN3,A0A1Q1FPH0,E0TGY3,F6EYI8,A0A2S9Q9J0,A0A4Q2UIU6,A0A318LG42,H1YCU5,A0A1Q5ZS75,A0A345E7N0,A0A1W2A082,A0A1H3X247,A0A0C1XUA0,A0A2R5G167,A0A346PK63,R7RTW6,A0A1H2RBI2,A0A1C3ZXN2,B9LVP8,M5RSF0,W0JW77,B7K585,A0A343TL88,L0AJX6,A0A2A5QS34,A0A343JEE2,A0A3P3RGE5,A0A329TBQ3,A0A285N2A8,A0A0W1S8B8,L9VRQ2,E4NRV1,A0A1I6HGN0,
C.L3.6	C.L3.8	134	1YVU,5AWH,6QZK,7R8K,E8N0K8,A0A328VKE4,E0ST67,A0A4R1RMM2,A0A1Y2RDH8,A0A1M5ZSR3,A0A0K8QX04,A0A0M2PXX3,K9TPA9,A0A1L3JHM3,A0A1W6MIP2,A0A1C0UUC4,A0A2U2J9E0,A0A142XB92,A0A1Q4R485,K9U8J6,K9RC91,A0A0D8ZUC0,A0A139XGN8,A0A1T4Y3A2,B6YTQ5,A0YYT3,A0A2T1EFY0,G6FTN0,A0A433NB65,A0A1Z4L0A1,K9UQR0,A0A2T1G8M7,K9VUN0,K9ZDE3,B0JXD6,A0A2T1LS63,A0A1Z4K1Y3,A0A0P4UVI8,A0A0V7ZCG4,A0A1J0AGK2,K9PFF9,A0A2G9DT08,K9UEV4,Q9L1X1,A0A1H3LE92,A0A496APJ8,A0A062U2W9,H0HWQ5,A0A1V9G9U4,A0A1I2ZGP1,A0A317EJY3,A0A1I2BD20,F8ERC7,S7VLM7,A0A1A5X8H4,A0A1I2T6Q1,A0A1R3T9N6,H8KXJ0,D3S0S6,A0A2D1U4H7,A0A0B7I4Z6,A0LL61,A0A139WY18,A0A2T1E1K4,A0A1Q8ZD62,A0A4Q6XKV6,A0A1Z3HNN4,A0A239JE83,A0A2N4XBY2,R5JEI2,A0A0Q0ZC47,A0A2T0XH18,A0A1V4CHV0,A0A1K1RQP7,A0A1N6LUI7,A0A0P0NGR6,A0A1X7IML5,A0A0A2LKJ7,K1L112,A0A0U3AL92,A0A1H3A054,B9LVW4,A0A0C5JKF3,R5NJJ8,A5D4D9,A0A142Y7A9,A0A432MEQ5,A0A372DKU2,A0A3R7KLK4,C1F5Q7,A0A4R3EV39,A0A1P8WP90,A0A222F7P0,A0A1C9VH88,A0A2T2YMB1,A0A329TD61,A0A101R2A0,A0A1U9ND56,A0A4R7BQC4,A0A1H3DGN3,A0A1Q1FPH0,E0TGY3,A0A259TUP4,F6EYI8,A0A2S9Q9J0,A0A4Q2UIU6,A0A1H0LH25,A0A318LG42,L0JS08,A0A345E7N0,M0AF24,A0A1H3X247,M0D2X3,A0A2R5G167,A0A346PK63,R7RTW6,B9LVP8,M5RSF0,W0JW77,B7K585,F8D8G0,A0A343TL88,L0AJX6,A0A2A5QS34,A0A343JEE2,A0A3P3RGE5,A0A329TBQ3,A0A285N2A8,A0A0W1S8B8,A0A1V4C8L7,L9VRQ2,E4NRV1,A0A1I6HGN0,A0A1I0NI68,
C.H10.4	C.S11.5	135	1Z26,5AWH,5G5T,5I4A,6QZK,7R8K,A0A1I7IXT4,A0A2W1JZ37,A0A2S7WBN3,A0A328VKE4,A0A420DFE6,A0A4V1VDY2,A0A368P5I0,A0A4R1RMM2,A0A1Y2RDH8,Q11QW7,A0A1M5ZSR3,A0A0K8QX04,A0A0M2PXX3,K9TPA9,A0A1L3JHM3,A0A1W6MIP2,A0A1C0UUC4,A0A2U2J9E0,A0A2Z6E1D5,A0A0F4NXW8,A0A142XB92,L8D0R3,B1XJG0,A0A3D8L290,H1KXR6,K9U8J6,A0A097QRL6,A0A0D8ZUC0,A0A139XGN8,Q5P0R2,B6YTQ5,A0YYT3,A0A2T1EFY0,G6FTN0,R6KUL9,A0A433NB65,A0A1Z4L0A1,K9UQR0,A0A2T1G8M7,K9VUN0,B7GJX9,K9ZDE3,A0A2T1LS63,A0A1Z4K1Y3,A0A2Z6E0R7,A0A1N6SSK9,A0A0P4UVI8,A0A0V7ZCG4,K9PFF9,A0A2G9DT08,K9UEV4,A0A060HNJ0,A0A235B542,A0A062U2W9,H0HWQ5,A0A1I2ZGP1,A0A317EJY3,A0A1A5X8H4,A0A1I2T6Q1,A0A1R3T9N6,A0A0Q2M2Z1,H8KXJ0,D3S0S6,A0A2D1U4H7,I3TE64,A0A0B7I4Z6,A0LL61,Q8DKB1,A0A1J1EK56,A0A4Q6XKV6,A0A1Z3HNN4,A0A239JE83,A0A2N4XBY2,Q53W94,R5JEI2,A0A0Q0ZC47,A0A2T0XH18,A0A1V4CHV0,A0A2T1EKT1,A0A1N6LUI7,A0A0P0NGR6,A0A1X7IML5,A0A0A2LKJ7,K1L112,A0A0U3AL92,A0A1H3A054,E0UCX3,A0A0C1VHB4,Q31N05,R5NJJ8,A5D4D9,Q2JI93,A0A142Y7A9,A0A432MEQ5,A0A372DKU2,A0A4R3EV39,A0A1P8WP90,A0A222F7P0,A0A1C9VH88,A0A2T2YMB1,A0A329TD61,A0A101R2A0,A0A1E3XF49,A0A1U9ND56,A0A4R7BQC4,E0TGY3,A0A259TUP4,F6EYI8,A0A2S9Q9J0,A0A4Q2UIU6,A0A1H0LH25,A0A318LG42,A0A1Q5ZS75,A0A1W2A082,A0A346PK63,R7RTW6,A0A1H2RBI2,A0A1C3ZXN2,B7K585,F8D8G0,A0A343TL88,A0A343JEE2,A0A329TBQ3,A0A0W1S8B8,A0A1V4C8L7,L9VRQ2,E4NRV1,A0A1I6HGN0,A0A1I0NI68,
C.L11.5	C.L25.4	135	1YVU,1Z26,5AWH,5G5T,7R8K,A0A1I7IXT4,A0A2W1JZ37,A0A2S7WBN3,A0A420DFE6,A0A4V1VDY2,A0A368P5I0,C4L1M1,A0A4R1RMM2,A0A1Y2RDH8,Q11QW7,A0A1M5ZSR3,A0A0K8QX04,K9TPA9,A0A1L3JHM3,A0A1W6MIP2,A0A2U2J9E0,A0A1Q4R485,K9U8J6,K9RC91,A0A0D8ZUC0,A0A139XGN8,A0A1T4Y3A2,A0A0B0H9B4,A0YYT3,A0A2T1EFY0,G6FTN0,A0A433NB65,A0A1Z4L0A1,K9UQR0,A0A2T1G8M7,K9VUN0,B7GJX9,K9ZDE3,B0JXD6,A0A2T1LS63,A0A1Z4K1Y3,A0A1N6SSK9,A0A0P4UVI8,A0A0V7ZCG4,A0A1J0AGK2,K9PFF9,A0A2G9DT08,K9UEV4,Q9L1X1,A0A235B542,R5XQK4,A0A496APJ8,A0A062U2W9,H0HWQ5,A0A1V9G9U4,A0A1I2ZGP1,A0A317EJY3,A0A1I2BD20,F8ERC7,A0A1A5X8H4,A0A1I2T6Q1,A0A1R3T9N6,H8KXJ0,A0A2D1U4H7,A0A0B7I4Z6,A0LL61,A0A139WY18,A0A2T1E1K4,A0A1Q8ZD62,A0A4Q6XKV6,A0A1Z3HNN4,A0A239JE83,A0A2N4XBY2,R5JEI2,A0A0Q0ZC47,A0A2T0XH18,A0A1V4CHV0,A0A1K1RQP7,A0A1N6LUI7,A0A1X7IML5,A0A0A2LKJ7,K1L112,A0A0U3AL92,A0A1H3A054,A0A0C5JKF3,A5D4D9,A0A142Y7A9,A0A432MEQ5,A0A372DKU2,A0A3R7KLK4,C1F5Q7,A0A4R3EV39,A0A1P8WP90,A0A222F7P0,A0A1C9VH88,A0A2T2YMB1,A0A329TD61,A0A101R2A0,A0A1E3XF49,A0A1U9ND56,A0A4R7BQC4,A0A1H3DGN3,A0A1Q1FPH0,E0TGY3,A0A259TUP4,F6EYI8,A0A2S9Q9J0,A0A4Q2UIU6,A0A1H0LH25,A0A318LG42,H1YCU5,L0JS08,A0A1Q5ZS75,A0A345E7N0,M0AF24,A0A1W2A082,A0A1H3X247,A0A0C1XUA0,M0D2X3,A0A2R5G167,A0A346PK63,A0A1H2RBI2,A0A1C3ZXN2,B9LVP8,M5RSF0,B7K585,A0A343TL88,A0A3P3RGE5,A0A329TBQ3,A0A0W1S8B8,A0A1V4C8L7,L9VRQ2,E4NRV1,A0A1I6HGN0,A0A1I0NI68,
C.L15.1	C.L15.4	135	1YVU,1Z26,5G5T,5I4A,E8N0K8,A0A328VKE4,K9TPA9,A0A2Z6E1D5,A0A0F4NXW8,L8D0R3,B1XJG0,A0A326U7G5,A0A1Q4R485,K9U8J6,A0A097QRL6,K9RC91,A0A0D8ZUC0,A0A139XGN8,A0A1T4Y3A2,Q5P0R2,B6YTQ5,A0YYT3,A0A2T1EFY0,G6FTN0,A0A433NB65,A0A1Z4L0A1,K9UQR0,A0A2T1G8M7,K9VUN0,K9ZDE3,B0JXD6,A0A2T1LS63,A0A1Z4K1Y3,A0A2Z6E0R7,A0A0P4UVI8,A0A0V7ZCG4,A0A1J0AGK2,K9PFF9,A0A2G9DT08,K9UEV4,Q9L1X1,A0A1H3LE92,A0A496APJ8,A0A1V9G9U4,S7VLM7,A0A1A5X8H4,A0A1I2T6Q1,A0A1R3T9N6,A0A0Q2M2Z1,H8KXJ0,D3S0S6,A0A2D1U4H7,I3TE64,A0A0B7I4Z6,A0LL61,Q8DKB1,A0A139WY18,A0A1J1EK56,A0A2T1E1K4,A0A1Q8ZD62,A0A4Q6XKV6,A0A1Z3HNN4,A0A239JE83,A0A2N4XBY2,Q53W94,R5JEI2,A0A0Q0ZC47,A0A2T0XH18,A0A1V4CHV0,A0A1K1RQP7,A0A2T1EKT1,A0A1N6LUI7,A0A0P0NGR6,A0A1X7IML5,A0A0A2LKJ7,K1L112,A0A0U3AL92,A0A1H3A054,E0UCX3,K9XZC6,A0A0C1VHB4,Q31N05,A0A0C5JKF3,A5D4D9,Q2JI93,A0A142Y7A9,A0A432MEQ5,A0A372DKU2,C1F5Q7,A0A4R3EV39,A0A1P8WP90,A0A222F7P0,A0A1C9VH88,A0A2T2YMB1,A0A329TD61,A0A101R2A0,A0A1E3XF49,A0A1U9ND56,A0A4R7BQC4,A0A1Q1FPH0,E0TGY3,A0A259TUP4,A0A4Q2UIU6,A0A1H0LH25,A0A318LG42,H1YCU5,L0JS08,A0A1Q5ZS75,A0A345E7N0,M0AF24,A0A1W2A082,A0A1H3X247,A0A0C1XUA0,M0D2X3,A0A2R5G167,A0A346PK63,A0A1H2RBI2,A0A1C3ZXN2,B9LVP8,M5RSF0,W0JW77,B7K585,F8D8G0,A0A343TL88,L0AJX6,A0A2A5QS34,A0A3P3RGE5,A0A329TBQ3,A0A285N2A8,A0A0W1S8B8,A0A1V4C8L7,L9VRQ2,E4NRV1,A0A1I6HGN0,A0A1I0NI68,
C.L21.15	C.L23.1	135	1YVU,3DLB,5AWH,7R8K,A0A328VKE4,E0ST67,C4L1M1,A0A0M2PXX3,K9TPA9,A0A1C0UUC4,A0A2Z6E1D5,A0A0F4NXW8,A0A142XB92,A0A326U7G5,A0A1Q4R485,K9U8J6,K9RC91,A0A0D8ZUC0,A0A139XGN8,A0A1T4Y3A2,Q5P0R2,A0A0B0H9B4,A0YYT3,A0A2T1EFY0,G6FTN0,R6KUL9,A0A433NB65,A0A1Z4L0A1,K9UQR0,A0A2T1G8M7,B7GJX9,A0A0P6X5X2,K9ZDE3,B0JXD6,A0A2T1LS63,A0A1Z4K1Y3,A0A2Z6E0R7,A0A1N6SSK9,A0A0P4UVI8,A0A0V7ZCG4,A0A1J0AGK2,K9PFF9,A0A2G9DT08,K9UEV4,Q9L1X1,A0A060HNJ0,A0A235B542,R5XQK4,A0A1H3LE92,A0A496APJ8,A0A062U2W9,A0A1V9G9U4,A0A1I2ZGP1,A0A317EJY3,A0A1I2BD20,S7VLM7,A0A1A5X8H4,A0A1I2T6Q1,A0A1R3T9N6,H8KXJ0,A0A2D1U4H7,A0A0B7I4Z6,A0LL61,A0A139WY18,A0A1J1EK56,A0A2T1E1K4,A0A1Q8ZD62,A0A4Q6XKV6,A0A1Z3HNN4,A0A239JE83,A0A2N4XBY2,Q53W94,R5JEI2,A0A0Q0ZC47,A0A2T0XH18,A0A1V4CHV0,A0A1K1RQP7,A0A1N6LUI7,A0A0P0NGR6,A0A1X7IML5,A0A0A2LKJ7,K1L112,A0A0U3AL92,A0A1H3A054,A0A0C5JKF3,R5NJJ8,A5D4D9,A0A142Y7A9,A0A432MEQ5,A0A372DKU2,A0A3R7KLK4,C1F5Q7,A0A4R3EV39,A0A1P8WP90,A0A222F7P0,A0A1C9VH88,A0A2T2YMB1,A0A329TD61,A0A101R2A0,A0A1U9ND56,A0A4R7BQC4,A0A1H3DGN3,A0A1Q1FPH0,E0TGY3,A0A259TUP4,F6EYI8,A0A2S9Q9J0,A0A4Q2UIU6,A0A1H0LH25,A0A318LG42,H1YCU5,L0JS08,A0A1Q5ZS75,A0A345E7N0,M0AF24,A0A1W2A082,A0A1H3X247,A0A0C1XUA0,M0D2X3,A0A2R5G167,A0A346PK63,R7RTW6,A0A1H2RBI2,B9LVP8,M5RSF0,B7K585,F8D8G0,A0A343TL88,A0A3P3RGE5,A0A329TBQ3,A0A0W1S8B8,A0A1V4C8L7,L9VRQ2,E4NRV1,A0A1I6HGN0,
C.H10.3	C.S11.5	136	1YVU,5AWH,5I4A,6QZK,7R8K,A0A1I7IXT4,A0A2W1JZ37,A0A2S7WBN3,A0A328VKE4,A0A420DFE6,A0A4V1VDY2,A0A368P5I0,C4L1M1,A0A4R1RMM2,A0A1Y2RDH8,Q11QW7,A0A1M5ZSR3,A0A0K8QX04,A0A0M2PXX3,A0A1L3JHM3,A0A1W6MIP2,A0A1C0UUC4,A0A2U2J9E0,A0A2Z6E1D5,A0A0F4NXW8,A0A142XB92,L8D0R3,B1XJG0,A0A326U7G5,A0A3D8L290,A0A1Q4R485,A0A1T4Y3A2,Q5P0R2,A0A0B0H9B4,R6KUL9,B7GJX9,A0A2Z6E0R7,A0A1N6SSK9,A0A2G9DT08,Q9L1X1,A0A060HNJ0,A0A235B542,R5XQK4,A0A1H3LE92,A0A496APJ8,A0A062U2W9,H0HWQ5,A0A1V9G9U4,A0A1I2ZGP1,A0A317EJY3,A0A1I2BD20,F8ERC7,A0A1A5X8H4,A0A1I2T6Q1,A0A1R3T9N6,H8KXJ0,A0A2D1U4H7,A0A0B7I4Z6,A0LL61,Q8DKB1,A0A139WY18,A0A2T1E1K4,A0A1Q8ZD62,A0A4Q6XKV6,A0A1Z3HNN4,A0A239JE83,A0A2N4XBY2,R5JEI2,A0A0Q0ZC47,A0A2T0XH18,A0A1V4CHV0,A0A1K1RQP7,A0A2T1EKT1,A0A1N6LUI7,A0A0P0NGR6,A0A1X7IML5,A0A0A2LKJ7,K1L112,A0A0U3AL92,A0A1H3A054,E0UCX3,K9XZC6,Q31N05,A0A0C5JKF3,R5NJJ8,A5D4D9,Q2JI93,A0A142Y7A9,A0A432MEQ5,A0A372DKU2,C1F5Q7,A0A4R3EV39,A0A1P8WP90,A0A222F7P0,A0A1C9VH88,A0A2T2YMB1,A0A329TD61,A0A101R2A0,A0A1E3XF49,A0A1U9ND56,A0A4R7BQC4,A0A1Q1FPH0,E0TGY3,A0A259TUP4,F6EYI8,A0A2S9Q9J0,A0A4Q2UIU6,A0A1H0LH25,A0A318LG42,H1YCU5,L0JS08,A0A1Q5ZS75,A0A345E7N0,M0AF24,A0A1H3X247,A0A0C1XUA0,M0D2X3,A0A2R5G167,A0A346PK63,R7RTW6,A0A1H2RBI2,B9LVP8,M5RSF0,W0JW77,B7K585,A0A343TL88,L0AJX6,A0A2A5QS34,A0A343JEE2,A0A3P3RGE5,A0A329TBQ3,A0A285N2A8,A0A0W1S8B8,L9VRQ2,E4NRV1,A0A1I6HGN0,
C.L15.3	C.S8.1	136	1Z26,5AWH,E8N0K8,A0A328VKE4,C4L1M1,A0A0K8QX04,A0A0M2PXX3,A0A1I3LMA1,K9TPA9,A0A1C0UUC4,A0A2Z6E1D5,A0A0F4NXW8,L8D0R3,A0A326U7G5,A0A1Q4R485,K9U8J6,A0A097QRL6,K9RC91,A0A0D8ZUC0,A0A139XGN8,Q5P0R2,B6YTQ5,A0A0B0H9B4,A0YYT3,A0A2T1EFY0,G6FTN0,R6KUL9,A0A433NB65,A0A1Z4L0A1,K9UQR0,A0A2T1G8M7,K9VUN0,B7GJX9,K9ZDE3,B0JXD6,A0A2T1LS63,A0A1Z4K1Y3,A0A2Z6E0R7,A0A1N6SSK9,A0A0P4UVI8,A0A0V7ZCG4,A0A1J0AGK2,K9PFF9,A0A2G9DT08,K9UEV4,Q9L1X1,A0A060HNJ0,A0A235B542,R5XQK4,A0A1H3LE92,A0A496APJ8,H0HWQ5,A0A1V9G9U4,A0A1I2ZGP1,A0A317EJY3,F8ERC7,S7VLM7,A0A1A5X8H4,A0A1I2T6Q1,A0A0Q2M2Z1,H8KXJ0,D3S0S6,A0A2D1U4H7,I3TE64,A0A0B7I4Z6,A0LL61,A0A139WY18,A0A2T1E1K4,A0A1Q8ZD62,A0A4Q6XKV6,A0A1Z3HNN4,A0A239JE83,A0A2N4XBY2,R5JEI2,A0A0Q0ZC47,A0A1V4CHV0,A0A1K1RQP7,A0A1N6LUI7,A0A1X7IML5,A0A0A2LKJ7,K1L112,A0A0U3AL92,A0A1H3A054,A0A0C5JKF3,R5NJJ8,A5D4D9,A0A142Y7A9,A0A432MEQ5,A0A372DKU2,C1F5Q7,A0A4R3EV39,A0A1P8WP90,A0A1C9VH88,A0A2T2YMB1,A0A329TD61,A0A101R2A0,A0A1U9ND56,A0A4R7BQC4,A0A1H3DGN3,A0A1Q1FPH0,E0TGY3,A0A259TUP4,A0A4Q2UIU6,A0A1H0LH25,A0A318LG42,H1YCU5,L0JS08,A0A1Q5ZS75,A0A345E7N0,M0AF24,A0A1W2A082,A0A1H3X247,M0D2X3,A0A2R5G167,A0A346PK63,R7RTW6,A0A1H2RBI2,A0A1C3ZXN2,B9LVP8,M5RSF0,W0JW77,B7K585,F8D8G0,A0A343TL88,L0AJX6,A0A2A5QS34,A0A343JEE2,A0A3P3RGE5,A0A329TBQ3,A0A285N2A8,A0A0W1S8B8,A0A1V4C8L7,L9VRQ2,E4NRV1,A0A1I6HGN0,A0A1I0NI68,
C.L15.4	C.S7.1	136	5AWH,5G5T,6QZK,E8N0K8,A0A328VKE4,C4L1M1,A0A0M2PXX3,A0A1I3LMA1,K9TPA9,A0A1C0UUC4,A0A2Z6E1D5,A0A0F4NXW8,L8D0R3,B1XJG0,A0A326U7G5,A0A1Q4R485,K9U8J6,A0A097QRL6,K9RC91,A0A0D8ZUC0,A0A139XGN8,A0A1T4Y3A2,Q5P0R2,B6YTQ5,A0A0B0H9B4,A0YYT3,A0A2T1EFY0,G6FTN0,R6KUL9,A0A433NB65,A0A1Z4L0A1,K9UQR0,A0A2T1G8M7,K9VUN0,B7GJX9,K9ZDE3,B0JXD6,A0A2T1LS63,A0A1Z4K1Y3,A0A2Z6E0R7,A0A1N6SSK9,A0A0P4UVI8,A0A0V7ZCG4,A0A1J0AGK2,K9PFF9,A0A2G9DT08,K9UEV4,Q9L1X1,A0A235B542,R5XQK4,A0A1H3LE92,A0A1A5X8H4,A0A1I2T6Q1,A0A1R3T9N6,A0A0Q2M2Z1,H8KXJ0,D3S0S6,A0A2D1U4H7,I3TE64,A0LL61,Q8DKB1,A0A1J1EK56,A0A4Q6XKV6,A0A239JE83,A0A2N4XBY2,Q53W94,R5JEI2,A0A2T0XH18,A0A1V4CHV0,A0A1K1RQP7,A0A2T1EKT1,A0A1N6LUI7,A0A0P0NGR6,A0A1X7IML5,A0A0A2LKJ7,K1L112,A0A0U3AL92,E0UCX3,K9XZC6,A0A0C1VHB4,Q31N05,A0A0C5JKF3,R5NJJ8,A5D4D9,Q2JI93,A0A142Y7A9,A0A372DKU2,C1F5Q7,A0A4R3EV39,A0A1P8WP90,A0A222F7P0,A0A1C9VH88,A0A2T2YMB1,A0A329TD61,A0A101R2A0,A0A1E3XF49,A0A1U9ND56,A0A4R7BQC4,A0A1H3DGN3,A0A1Q1FPH0,E0TGY3,A0A259TUP4,A0A4Q2UIU6,A0A1H0LH25,A0A318LG42,H1YCU5,L0JS08,A0A1Q5ZS75,A0A345E7N0,M0AF24,A0A1W2A082,A0A1H3X247,A0A0C1XUA0,M0D2X3,A0A2R5G167,A0A346PK63,R7RTW6,A0A1H2RBI2,A0A1C3ZXN2,B9LVP8,W0JW77,B7K585,F8D8G0,A0A343TL88,L0AJX6,A0A2A5QS34,A0A343JEE2,A0A3P3RGE5,A0A329TBQ3,A0A285N2A8,A0A0W1S8B8,A0A1V4C8L7,L9VRQ2,E4NRV1,A0A1I6HGN0,A0A1I0NI68,
C.H3.10	C.L9.2	137	1Z26,3DLB,5AWH,5G5T,6QZK,7R8K,E8N0K8,A0A328VKE4,K9TPA9,A0A2Z6E1D5,A0A0F4NXW8,L8D0R3,B1XJG0,A0A326U7G5,A0A1Q4R485,K9U8J6,A0A097QRL6,K9RC91,A0A0D8ZUC0,A0A139XGN8,A0A1T4Y3A2,Q5P0R2,B6YTQ5,A0YYT3,A0A2T1EFY0,G6FTN0,A0A433NB65,A0A1Z4L0A1,K9UQR0,A0A2T1G8M7,K9VUN0,K9ZDE3,B0JXD6,A0A2T1LS63,A0A1Z4K1Y3,A0A2Z6E0R7,A0A0P4UVI8,A0A0V7ZCG4,A0A1J0AGK2,K9PFF9,A0A2G9DT08,K9UEV4,Q9L1X1,A0A1H3LE92,A0A496APJ8,A0A1V9G9U4,F8ERC7,S7VLM7,A0A1A5X8H4,A0A1I2T6Q1,A0A1R3T9N6,A0A0Q2M2Z1,H8KXJ0,A0A2D1U4H7,I3TE64,A0A0B7I4Z6,A0LL61,Q8DKB1,A0A139WY18,A0A1J1EK56,A0A2T1E1K4,A0A1Q8ZD62,A0A4Q6XKV6,A0A1Z3HNN4,A0A239JE83,A0A2N4XBY2,Q53W94,R5JEI2,A0A0Q0ZC47,A0A2T0XH18,A0A1V4CHV0,A0A1K1RQP7,A0A2T1EKT1,A0A1N6LUI7,A0A0P0NGR6,A0A1X7IML5,A0A0A2LKJ7,K1L112,A0A0U3AL92,A0A1H3A054,E0UCX3,K9XZC6,A0A0C1VHB4,Q31N05,A0A0C5JKF3,R5NJJ8,A5D4D9,Q2JI93,A0A142Y7A9,A0A432MEQ5,A0A372DKU2,C1F5Q7,A0A4R3EV39,A0A1P8WP90,A0A222F7P0,A0A1C9VH88,A0A2T2YMB1,A0A101R2A0,A0A1E3XF49,A0A1U9ND56,A0A4R7BQC4,E0TGY3,A0A259TUP4,F6EYI8,A0A2S9Q9J0,A0A4Q2UIU6,A0A1H0LH25,A0A318LG42,H1YCU5,L0JS08,A0A1Q5ZS75,M0AF24,A0A1W2A082,A0A0C1XUA0,M0D2X3,A0A2R5G167,A0A346PK63,R7RTW6,A0A1H2RBI2,A0A1C3ZXN2,M5RSF0,W0JW77,B7K585,F8D8G0,A0A343TL88,L0AJX6,A0A2A5QS34,A0A343JEE2,A0A3P3RGE5,A0A329TBQ3,A0A285N2A8,A0A0W1S8B8,A0A1V4C8L7,L9VRQ2,E4NRV1,A0A1I6HGN0,A0A1I0NI68,
C.H10.3	C.S9.8	138	1YVU,1Z26,5AWH,5G5T,A0A1I7IXT4,A0A2W1JZ37,A0A2S7WBN3,A0A328VKE4,A0A420DFE6,A0A368P5I0,A0A4R1RMM2,A0A1Y2RDH8,A0A1M5ZSR3,A0A0K8QX04,K9TPA9,A0A1L3JHM3,A0A2Z6E1D5,A0A0F4NXW8,L8D0R3,B1XJG0,A0A3D8L290,K9U8J6,A0A097QRL6,K9RC91,A0A0D8ZUC0,A0A139XGN8,A0A1T4Y3A2,Q5P0R2,B6YTQ5,A0YYT3,A0A2T1EFY0,G6FTN0,A0A433NB65,A0A1Z4L0A1,K9UQR0,A0A2T1G8M7,K9VUN0,K9ZDE3,B0JXD6,A0A2T1LS63,A0A1Z4K1Y3,A0A2Z6E0R7,A0A0P4UVI8,A0A0V7ZCG4,A0A1J0AGK2,K9PFF9,A0A2G9DT08,K9UEV4,Q9L1X1,A0A1H3LE92,A0A496APJ8,A0A062U2W9,A0A1V9G9U4,A0A1I2ZGP1,A0A317EJY3,A0A1I2BD20,F8ERC7,A0A1A5X8H4,A0A1I2T6Q1,A0A1R3T9N6,A0A0Q2M2Z1,H8KXJ0,D3S0S6,A0A2D1U4H7,I3TE64,A0A0B7I4Z6,A0LL61,A0A139WY18,A0A1J1EK56,A0A2T1E1K4,A0A1Q8ZD62,A0A4Q6XKV6,A0A1Z3HNN4,A0A239JE83,A0A2N4XBY2,Q53W94,R5JEI2,A0A0Q0ZC47,A0A2T0XH18,A0A1V4CHV0,A0A1K1RQP7,A0A2T1EKT1,A0A1N6LUI7,A0A0P0NGR6,A0A1X7IML5,A0A0A2LKJ7,K1L112,A0A0U3AL92,A0A1H3A054,E0UCX3,K9XZC6,A0A0C1VHB4,Q31N05,A0A0C5JKF3,A5D4D9,Q2JI93,A0A142Y7A9,A0A372DKU2,A0A3R7KLK4,C1F5Q7,A0A4R3EV39,A0A1P8WP90,A0A222F7P0,A0A1C9VH88,A0A2T2YMB1,A0A101R2A0,A0A1U9ND56,A0A4R7BQC4,E0TGY3,A0A259TUP4,F6EYI8,A0A2S9Q9J0,A0A4Q2UIU6,A0A1H0LH25,A0A318LG42,H1YCU5,L0JS08,A0A1Q5ZS75,M0AF24,A0A1W2A082,A0A0C1XUA0,M0D2X3,A0A1H2RBI2,A0A1C3ZXN2,W0JW77,F8D8G0,A0A343TL88,L0AJX6,A0A2A5QS34,A0A3P3RGE5,A0A329TBQ3,A0A285N2A8,A0A0W1S8B8,A0A1V4C8L7,L9VRQ2,E4NRV1,A0A1I6HGN0,A0A1I0NI68,
C.H5.14	C.L11.2	138	3DLB,5AWH,E8N0K8,A0A1I7IXT4,A0A2W1JZ37,A0A2S7WBN3,A0A328VKE4,A0A420DFE6,A0A4V1VDY2,A0A368P5I0,A0A4R1RMM2,A0A1Y2RDH8,Q11QW7,A0A1M5ZSR3,A0A0K8QX04,A0A0M2PXX3,K9TPA9,A0A1L3JHM3,A0A1W6MIP2,A0A1C0UUC4,A0A2U2J9E0,A0A2Z6E1D5,B1XJG0,A0A326U7G5,A0A3D8L290,A0A1Q4R485,K9U8J6,A0A097QRL6,K9RC91,A0A0D8ZUC0,A0A139XGN8,A0A1T4Y3A2,Q5P0R2,B6YTQ5,A0YYT3,A0A2T1EFY0,G6FTN0,A0A433NB65,A0A1Z4L0A1,K9UQR0,A0A2T1G8M7,K9VUN0,K9ZDE3,B0JXD6,A0A2T1LS63,A0A1Z4K1Y3,A0A2Z6E0R7,A0A0P4UVI8,A0A0V7ZCG4,A0A1J0AGK2,K9PFF9,A0A2G9DT08,K9UEV4,Q9L1X1,A0A496APJ8,A0A1V9G9U4,S7VLM7,A0A1A5X8H4,A0A1I2T6Q1,A0A1R3T9N6,H8KXJ0,A0A2D1U4H7,A0A0B7I4Z6,A0LL61,Q8DKB1,A0A139WY18,A0A2T1E1K4,A0A1Q8ZD62,A0A4Q6XKV6,A0A1Z3HNN4,A0A239JE83,A0A2N4XBY2,R5JEI2,A0A0Q0ZC47,A0A2T0XH18,A0A1V4CHV0,A0A1K1RQP7,A0A1N6LUI7,A0A0P0NGR6,A0A1X7IML5,A0A0A2LKJ7,K1L112,A0A0U3AL92,A0A1H3A054,E0UCX3,K9XZC6,B9LVW4,A0A0C1VHB4,Q31N05,A0A0C5JKF3,A5D4D9,Q2JI93,A0A142Y7A9,A0A432MEQ5,A0A372DKU2,A0A3R7KLK4,C1F5Q7,A0A4R3EV39,A0A1P8WP90,A0A222F7P0,A0A1C9VH88,A0A2T2YMB1,A0A329TD61,A0A101R2A0,A0A1U9ND56,A0A4R7BQC4,A0A1H3DGN3,A0A1Q1FPH0,E0TGY3,A0A259TUP4,F6EYI8,A0A2S9Q9J0,A0A4Q2UIU6,A0A1H0LH25,A0A318LG42,L0JS08,A0A345E7N0,M0AF24,A0A1H3X247,M0D2X3,A0A2R5G167,A0A346PK63,R7RTW6,B9LVP8,M5RSF0,W0JW77,B7K585,F8D8G0,A0A343TL88,A0A3P3RGE5,A0A329TBQ3,A0A285N2A8,A0A0W1S8B8,A0A1V4C8L7,L9VRQ2,E4NRV1,A0A1I6HGN0,A0A1I0NI68,
C.L2.1	C.L3.13	139	1YVU,1Z26,5AWH,5I4A,7R8K,A0A1I7IXT4,A0A2W1JZ37,A0A2S7WBN3,A0A420DFE6,A0A4V1VDY2,A0A368P5I0,C4L1M1,A0A4R1RMM2,A0A1Y2RDH8,A0A1M5ZSR3,A0A0K8QX04,A0A1I3LMA1,A0A1L3JHM3,A0A1W6MIP2,A0A2U2J9E0,A0A2Z6E1D5,A0A0F4NXW8,L8D0R3,B1XJG0,A0A3D8L290,K9U8J6,A0A0D8ZUC0,A0A1T4Y3A2,Q5P0R2,A0A0B0H9B4,A0YYT3,R6KUL9,A0A433NB65,A0A1Z4L0A1,A0A2T1G8M7,B7GJX9,K9ZDE3,B0JXD6,A0A2T1LS63,A0A2Z6E0R7,A0A1J0AGK2,K9PFF9,A0A2G9DT08,Q9L1X1,A0A060HNJ0,A0A235B542,R5XQK4,A0A1H3LE92,A0A496APJ8,A0A062U2W9,H0HWQ5,A0A1V9G9U4,F8ERC7,S7VLM7,A0A1A5X8H4,A0A1I2T6Q1,A0A1R3T9N6,A0A0Q2M2Z1,H8KXJ0,A0A2D1U4H7,A0A0B7I4Z6,A0LL61,Q8DKB1,A0A139WY18,A0A1J1EK56,A0A2T1E1K4,A0A1Q8ZD62,A0A4Q6XKV6,A0A1Z3HNN4,A0A239JE83,A0A2N4XBY2,Q53W94,R5JEI2,A0A0Q0ZC47,A0A2T0XH18,A0A1V4CHV0,A0A1K1RQP7,A0A2T1EKT1,A0A1N6LUI7,A0A0P0NGR6,A0A1X7IML5,A0A0A2LKJ7,K1L112,A0A0U3AL92,A0A1H3A054,E0UCX3,K9XZC6,B9LVW4,A0A0C1VHB4,Q31N05,A0A0C5JKF3,R5NJJ8,A5D4D9,A0A142Y7A9,A0A432MEQ5,A0A372DKU2,A0A3R7KLK4,A0A4R3EV39,A0A1P8WP90,A0A222F7P0,A0A1C9VH88,A0A2T2YMB1,A0A101R2A0,A0A1E3XF49,A0A1U9ND56,A0A4R7BQC4,A0A1H3DGN3,E0TGY3,A0A259TUP4,F6EYI8,A0A2S9Q9J0,A0A4Q2UIU6,A0A1H0LH25,A0A318LG42,L0JS08,M0AF24,A0A0C1XUA0,M0D2X3,A0A2R5G167,A0A346PK63,R7RTW6,B9LVP8,M5RSF0,W0JW77,B7K585,F8D8G0,A0A343TL88,L0AJX6,A0A2A5QS34,A0A343JEE2,A0A3P3RGE5,A0A329TBQ3,A0A285N2A8,A0A0W1S8B8,A0A1V4C8L7,L9VRQ2,E4NRV1,A0A1I6HGN0,A0A1I0NI68,
C.L25.2	C.L25.4	139	1Z26,5AWH,6QZK,7R8K,A0A1I7IXT4,A0A2W1JZ37,A0A2S7WBN3,A0A328VKE4,A0A420DFE6,A0A4V1VDY2,A0A368P5I0,C4L1M1,A0A4R1RMM2,A0A1Y2RDH8,A0A1M5ZSR3,A0A0K8QX04,A0A0M2PXX3,K9TPA9,A0A1L3JHM3,A0A1W6MIP2,A0A1C0UUC4,A0A2U2J9E0,A0A1Q4R485,K9U8J6,A0A097QRL6,K9RC91,A0A0D8ZUC0,A0A139XGN8,B6YTQ5,A0A0B0H9B4,A0YYT3,A0A2T1EFY0,G6FTN0,R6KUL9,A0A433NB65,A0A1Z4L0A1,K9UQR0,A0A2T1G8M7,K9VUN0,B7GJX9,K9ZDE3,A0A2T1LS63,A0A1Z4K1Y3,A0A1N6SSK9,A0A0P4UVI8,A0A0V7ZCG4,A0A1J0AGK2,K9PFF9,K9UEV4,A0A060HNJ0,A0A235B542,R5XQK4,A0A1H3LE92,A0A496APJ8,A0A062U2W9,H0HWQ5,A0A1V9G9U4,A0A1I2ZGP1,A0A317EJY3,A0A1I2BD20,F8ERC7,A0A1A5X8H4,A0A1I2T6Q1,H8KXJ0,A0A2D1U4H7,A0A0B7I4Z6,A0LL61,A0A139WY18,A0A2T1E1K4,A0A1Q8ZD62,A0A4Q6XKV6,A0A1Z3HNN4,A0A239JE83,A0A2N4XBY2,R5JEI2,A0A0Q0ZC47,A0A2T0XH18,A0A1V4CHV0,A0A1K1RQP7,A0A1N6LUI7,A0A0P0NGR6,A0A1X7IML5,A0A0A2LKJ7,K1L112,A0A0U3AL92,A0A1H3A054,B9LVW4,A0A0C5JKF3,R5NJJ8,A5D4D9,A0A142Y7A9,A0A432MEQ5,A0A372DKU2,A0A3R7KLK4,C1F5Q7,A0A4R3EV39,A0A1P8WP90,A0A222F7P0,A0A1C9VH88,A0A2T2YMB1,A0A329TD61,A0A1E3XF49,A0A1U9ND56,A0A4R7BQC4,A0A1H3DGN3,A0A1Q1FPH0,E0TGY3,A0A259TUP4,F6EYI8,A0A2S9Q9J0,A0A4Q2UIU6,H1YCU5,L0JS08,A0A1Q5ZS75,A0A345E7N0,M0AF24,A0A1W2A082,A0A1H3X247,A0A0C1XUA0,M0D2X3,A0A2R5G167,A0A346PK63,R7RTW6,A0A1H2RBI2,A0A1C3ZXN2,B9LVP8,M5RSF0,W0JW77,B7K585,A0A343TL88,L0AJX6,A0A343JEE2,A0A3P3RGE5,A0A329TBQ3,A0A0W1S8B8,L9VRQ2,E4NRV1,A0A1I6HGN0,A0A1I0NI68,
C.L23.1	C.L25.11	140	1YVU,5G5T,6QZK,7R8K,A0A328VKE4,C4L1M1,K9TPA9,A0A142XB92,B1XJG0,A0A326U7G5,A0A1Q4R485,K9U8J6,A0A097QRL6,K9RC91,A0A0D8ZUC0,A0A139XGN8,A0A1T4Y3A2,A0A0B0H9B4,A0YYT3,A0A2T1EFY0,G6FTN0,R6KUL9,A0A433NB65,A0A1Z4L0A1,K9UQR0,A0A2T1G8M7,K9VUN0,B7GJX9,K9ZDE3,B0JXD6,A0A2T1LS63,A0A1Z4K1Y3,A0A1N6SSK9,A0A0P4UVI8,A0A0V7ZCG4,A0A1J0AGK2,K9PFF9,A0A2G9DT08,K9UEV4,Q9L1X1,A0A060HNJ0,A0A235B542,R5XQK4,A0A1H3LE92,A0A496APJ8,A0A062U2W9,H0HWQ5,A0A1V9G9U4,A0A1I2ZGP1,A0A317EJY3,A0A1I2BD20,F8ERC7,A0A1A5X8H4,A0A1I2T6Q1,A0A1R3T9N6,H8KXJ0,A0A2D1U4H7,A0A0B7I4Z6,A0LL61,Q8DKB1,A0A139WY18,A0A1J1EK56,A0A2T1E1K4,A0A1Q8ZD62,A0A4Q6XKV6,A0A1Z3HNN4,A0A239JE83,A0A2N4XBY2,Q53W94,R5JEI2,A0A0Q0ZC47,A0A2T0XH18,A0A1V4CHV0,A0A1K1RQP7,A0A2T1EKT1,A0A1N6LUI7,A0A0P0NGR6,A0A1X7IML5,A0A0A2LKJ7,K1L112,A0A0U3AL92,A0A1H3A054,E0UCX3,K9XZC6,A0A0C1VHB4,Q31N05,A0A0C5JKF3,R5NJJ8,A5D4D9,Q2JI93,A0A142Y7A9,A0A432MEQ5,A0A372DKU2,C1F5Q7,A0A4R3EV39,A0A1P8WP90,A0A222F7P0,A0A1C9VH88,A0A2T2YMB1,A0A329TD61,A0A101R2A0,A0A1E3XF49,A0A1U9ND56,A0A4R7BQC4,E0TGY3,A0A259TUP4,F6EYI8,A0A2S9Q9J0,A0A4Q2UIU6,A0A1H0LH25,A0A318LG42,H1YCU5,L0JS08,A0A1Q5ZS75,A0A345E7N0,M0AF24,A0A1W2A082,A0A0C1XUA0,M0D2X3,A0A2R5G167,A0A346PK63,R7RTW6,A0A1H2RBI2,A0A1C3ZXN2,B9LVP8,M5RSF0,W0JW77,B7K585,F8D8G0,A0A343TL88,L0AJX6,A0A343JEE2,A0A3P3RGE5,A0A329TBQ3,A0A285N2A8,A0A0W1S8B8,A0A1V4C8L7,L9VRQ2,E4NRV1,A0A1I6HGN0,
C.S11.6	C.S12.6	140	1YVU,3DLB,5AWH,5G5T,6QZK,7R8K,A0A1I7IXT4,A0A2W1JZ37,A0A2S7WBN3,A0A420DFE6,E0ST67,A0A4V1VDY2,A0A368P5I0,A0A4R1RMM2,A0A1Y2RDH8,A0A0M2PXX3,A0A1I3LMA1,A0A1L3JHM3,A0A1W6MIP2,A0A1C0UUC4,A0A2U2J9E0,A0A2Z6E1D5,A0A0F4NXW8,A0A142XB92,L8D0R3,B1XJG0,A0A3D8L290,A0A1T4Y3A2,Q5P0R2,A0A433NB65,B7GJX9,A0A0P6X5X2,A0A2Z6E0R7,A0A2G9DT08,Q9L1X1,A0A060HNJ0,A0A235B542,R5XQK4,A0A1H3LE92,A0A496APJ8,A0A062U2W9,H0HWQ5,A0A1V9G9U4,A0A1I2ZGP1,A0A317EJY3,A0A1I2BD20,F8ERC7,S7VLM7,A0A1A5X8H4,A0A1I2T6Q1,A0A1R3T9N6,H8KXJ0,A0A2D1U4H7,I3TE64,A0A0B7I4Z6,A0LL61,Q8DKB1,A0A139WY18,A0A1J1EK56,A0A2T1E1K4,A0A1Q8ZD62,A0A4Q6XKV6,A0A1Z3HNN4,A0A239JE83,A0A2N4XBY2,Q53W94,R5JEI2,A0A0Q0ZC47,A0A2T0XH18,A0A1V4CHV0,A0A1K1RQP7,A0A2T1EKT1,A0A1N6LUI7,A0A0P0NGR6,A0A1X7IML5,A0A0A2LKJ7,K1L112,A0A0U3AL92,A0A1H3A054,E0UCX3,K9XZC6,B9LVW4,A0A0C1VHB4,Q31N05,A0A0C5JKF3,R5NJJ8,A5D4D9,Q2JI93,A0A142Y7A9,A0A432MEQ5,A0A372DKU2,A0A3R7KLK4,C1F5Q7,A0A4R3EV39,A0A1P8WP90,A0A222F7P0,A0A1C9VH88,A0A2T2YMB1,A0A101R2A0,A0A1E3XF49,A0A1U9ND56,A0A4R7BQC4,A0A1H3DGN3,A0A1Q1FPH0,E0TGY3,A0A259TUP4,F6EYI8,A0A2S9Q9J0,A0A4Q2UIU6,A0A1H0LH25,A0A318LG42,H1YCU5,L0JS08,A0A1Q5ZS75,M0AF24,A0A1H3X247,A0A0C1XUA0,M0D2X3,A0A2R5G167,A0A346PK63,R7RTW6,A0A1H2RBI2,B9LVP8,M5RSF0,W0JW77,B7K585,F8D8G0,A0A343TL88,L0AJX6,A0A2A5QS34,A0A343JEE2,A0A3P3RGE5,A0A329TBQ3,A0A285N2A8,A0A0W1S8B8,A0A1V4C8L7,L9VRQ2,E4NRV1,A0A1I6HGN0,A0A1I0NI68,
N.H4.1	N.H4.5	140	1YVU,1Z26,3DLB,5AWH,5G5T,5I4A,6QZK,E8N0K8,A0A328VKE4,C4L1M1,A0A0M2PXX3,A0A1I3LMA1,K9TPA9,A0A1C0UUC4,A0A142XB92,B1XJG0,H1KXR6,A0A1Q4R485,K9U8J6,A0A097QRL6,K9RC91,A0A0D8ZUC0,A0A139XGN8,A0A1T4Y3A2,A0A0B0H9B4,A0YYT3,A0A2T1EFY0,G6FTN0,R6KUL9,A0A433NB65,A0A1Z4L0A1,K9UQR0,A0A2T1G8M7,K9VUN0,B7GJX9,K9ZDE3,B0JXD6,A0A2T1LS63,A0A1Z4K1Y3,A0A1N6SSK9,A0A0P4UVI8,A0A0V7ZCG4,A0A1J0AGK2,K9PFF9,A0A2G9DT08,K9UEV4,Q9L1X1,A0A060HNJ0,A0A235B542,R5XQK4,A0A1H3LE92,A0A496APJ8,A0A1V9G9U4,S7VLM7,A0A1A5X8H4,A0A1I2T6Q1,A0A1R3T9N6,A0A0Q2M2Z1,H8KXJ0,D3S0S6,A0A2D1U4H7,I3TE64,A0A0B7I4Z6,A0LL61,Q8DKB1,A0A139WY18,A0A1J1EK56,A0A2T1E1K4,A0A1Q8ZD62,A0A4Q6XKV6,A0A1Z3HNN4,A0A239JE83,A0A2N4XBY2,Q53W94,R5JEI2,A0A0Q0ZC47,A0A2T0XH18,A0A1V4CHV0,A0A1K1RQP7,A0A2T1EKT1,A0A1N6LUI7,A0A0P0NGR6,A0A1X7IML5,A0A0A2LKJ7,K1L112,A0A0U3AL92,A0A1H3A054,E0UCX3,K9XZC6,B9LVW4,A0A0C1VHB4,Q31N05,A0A0C5JKF3,R5NJJ8,A5D4D9,Q2JI93,A0A142Y7A9,A0A432MEQ5,A0A372DKU2,A0A3R7KLK4,C1F5Q7,A0A4R3EV39,A0A1P8WP90,A0A222F7P0,A0A1C9VH88,A0A2T2YMB1,A0A329TD61,A0A101R2A0,A0A1E3XF49,A0A1H3DGN3,A0A1Q1FPH0,E0TGY3,A0A259TUP4,F6EYI8,A0A2S9Q9J0,A0A4Q2UIU6,A0A1H0LH25,A0A318LG42,A0A345E7N0,A0A1W2A082,A0A1H3X247,A0A0C1XUA0,M0D2X3,A0A2R5G167,A0A346PK63,R7RTW6,B9LVP8,M5RSF0,W0JW77,B7K585,A0A343TL88,A0A343JEE2,A0A3P3RGE5,A0A329TBQ3,A0A0W1S8B8,A0A1V4C8L7,L9VRQ2,E4NRV1,A0A1I6HGN0,A0A1I0NI68,
C.L15.3	C.L15.5	141	1YVU,1Z26,5G5T,5I4A,6QZK,7R8K,E8N0K8,A0A328VKE4,C4L1M1,A0A0M2PXX3,A0A1I3LMA1,K9TPA9,A0A1C0UUC4,A0A2Z6E1D5,A0A0F4NXW8,A0A142XB92,L8D0R3,A0A326U7G5,A0A3D8L290,A0A1Q4R485,K9U8J6,A0A097QRL6,K9RC91,A0A0D8ZUC0,A0A139XGN8,A0A1T4Y3A2,Q5P0R2,B6YTQ5,A0A0B0H9B4,A0YYT3,A0A2T1EFY0,G6FTN0,R6KUL9,A0A433NB65,A0A1Z4L0A1,K9UQR0,A0A2T1G8M7,K9VUN0,B7GJX9,K9ZDE3,B0JXD6,A0A2T1LS63,A0A1Z4K1Y3,A0A2Z6E0R7,A0A1N6SSK9,A0A0P4UVI8,A0A0V7ZCG4,A0A1J0AGK2,K9PFF9,A0A2G9DT08,K9UEV4,Q9L1X1,A0A060HNJ0,A0A235B542,R5XQK4,A0A1H3LE92,A0A496APJ8,A0A062U2W9,H0HWQ5,A0A1V9G9U4,A0A1I2ZGP1,A0A317EJY3,A0A1I2BD20,F8ERC7,S7VLM7,A0A1A5X8H4,A0A1I2T6Q1,A0A1R3T9N6,A0A0Q2M2Z1,H8KXJ0,D3S0S6,A0A2D1U4H7,I3TE64,A0A0B7I4Z6,A0LL61,A0A139WY18,A0A2T1E1K4,A0A1Q8ZD62,A0A4Q6XKV6,A0A1Z3HNN4,A0A239JE83,A0A2N4XBY2,R5JEI2,A0A0Q0ZC47,A0A2T0XH18,A0A1V4CHV0,A0A1K1RQP7,A0A1N6LUI7,A0A0P0NGR6,A0A1X7IML5,A0A0A2LKJ7,K1L112,A0A0U3AL92,A0A1H3A054,A0A0C5JKF3,R5NJJ8,A5D4D9,A0A142Y7A9,A0A372DKU2,C1F5Q7,A0A4R3EV39,A0A1P8WP90,A0A222F7P0,A0A1C9VH88,A0A2T2YMB1,A0A101R2A0,A0A1E3XF49,A0A1U9ND56,A0A4R7BQC4,A0A1H3DGN3,E0TGY3,A0A259TUP4,A0A4Q2UIU6,A0A1H0LH25,A0A318LG42,H1YCU5,L0JS08,A0A1Q5ZS75,M0AF24,A0A1W2A082,A0A0C1XUA0,M0D2X3,A0A346PK63,R7RTW6,A0A1H2RBI2,A0A1C3ZXN2,W0JW77,F8D8G0,A0A343TL88,L0AJX6,A0A2A5QS34,A0A343JEE2,A0A3P3RGE5,A0A329TBQ3,A0A285N2A8,A0A0W1S8B8,A0A1V4C8L7,L9VRQ2,E4NRV1,A0A1I6HGN0,A0A1I0NI68,
C.L2.1	C.L3.15	143	1YVU,3DLB,5AWH,5G5T,A0A1I7IXT4,A0A2W1JZ37,A0A2S7WBN3,A0A420DFE6,A0A4V1VDY2,A0A368P5I0,A0A4R1RMM2,A0A1Y2RDH8,A0A1M5ZSR3,A0A0K8QX04,K9TPA9,A0A1L3JHM3,A0A1W6MIP2,A0A2U2J9E0,A0A2Z6E1D5,A0A0F4NXW8,L8D0R3,B1XJG0,A0A3D8L290,K9U8J6,K9RC91,A0A0D8ZUC0,A0A139XGN8,A0A1T4Y3A2,Q5P0R2,A0A0B0H9B4,A0YYT3,A0A2T1EFY0,G6FTN0,R6KUL9,A0A433NB65,A0A1Z4L0A1,K9UQR0,A0A2T1G8M7,K9VUN0,B7GJX9,K9ZDE3,B0JXD6,A0A2T1LS63,A0A1Z4K1Y3,A0A2Z6E0R7,A0A0P4UVI8,A0A0V7ZCG4,A0A1J0AGK2,K9PFF9,A0A2G9DT08,K9UEV4,Q9L1X1,A0A060HNJ0,A0A235B542,R5XQK4,A0A1H3LE92,A0A496APJ8,A0A1V9G9U4,A0A1I2BD20,S7VLM7,A0A1A5X8H4,A0A1I2T6Q1,A0A1R3T9N6,H8KXJ0,A0A2D1U4H7,A0A0B7I4Z6,A0LL61,Q8DKB1,A0A139WY18,A0A1J1EK56,A0A2T1E1K4,A0A1Q8ZD62,A0A4Q6XKV6,A0A1Z3HNN4,A0A239JE83,A0A2N4XBY2,Q53W94,R5JEI2,A0A0Q0ZC47,A0A2T0XH18,A0A1V4CHV0,A0A1K1RQP7,A0A2T1EKT1,A0A1N6LUI7,A0A0P0NGR6,A0A1X7IML5,A0A0A2LKJ7,K1L112,A0A0U3AL92,A0A1H3A054,E0UCX3,K9XZC6,B9LVW4,A0A0C1VHB4,Q31N05,A0A0C5JKF3,A5D4D9,Q2JI93,A0A142Y7A9,A0A432MEQ5,A0A3R7KLK4,C1F5Q7,A0A4R3EV39,A0A1P8WP90,A0A222F7P0,A0A1C9VH88,A0A2T2YMB1,A0A101R2A0,A0A1U9ND56,A0A4R7BQC4,A0A1H3DGN3,E0TGY3,A0A259TUP4,F6EYI8,A0A2S9Q9J0,A0A4Q2UIU6,A0A1H0LH25,A0A318LG42,H1YCU5,L0JS08,A0A1Q5ZS75,M0AF24,A0A1H3X247,A0A0C1XUA0,M0D2X3,A0A2R5G167,A0A346PK63,R7RTW6,A0A1H2RBI2,M5RSF0,W0JW77,B7K585,F8D8G0,A0A343TL88,A0A3P3RGE5,A0A329TBQ3,A0A285N2A8,A0A0W1S8B8,A0A1V4C8L7,L9VRQ2,E4NRV1,A0A1I6HGN0,A0A1I0NI68,
C.H3.10	C.H3.7	146	1YVU,1Z26,5I4A,7R8K,E8N0K8,A0A1I7IXT4,A0A2W1JZ37,A0A2S7WBN3,A0A328VKE4,A0A420DFE6,A0A4V1VDY2,A0A368P5I0,A0A4R1RMM2,A0A1Y2RDH8,A0A1M5ZSR3,A0A0K8QX04,K9TPA9,A0A1L3JHM3,A0A1W6MIP2,A0A1C0UUC4,A0A2U2J9E0,A0A2Z6E1D5,A0A0F4NXW8,L8D0R3,B1XJG0,A0A326U7G5,A0A3D8L290,H1KXR6,A0A1Q4R485,K9U8J6,A0A097QRL6,K9RC91,A0A0D8ZUC0,A0A139XGN8,A0A1T4Y3A2,Q5P0R2,B6YTQ5,A0YYT3,A0A2T1EFY0,G6FTN0,A0A433NB65,A0A1Z4L0A1,K9UQR0,A0A2T1G8M7,K9VUN0,A0A0P6X5X2,K9ZDE3,B0JXD6,A0A2T1LS63,A0A1Z4K1Y3,A0A2Z6E0R7,A0A0P4UVI8,A0A0V7ZCG4,A0A1J0AGK2,K9PFF9,A0A2G9DT08,K9UEV4,Q9L1X1,A0A060HNJ0,A0A496APJ8,A0A062U2W9,A0A1V9G9U4,A0A1I2ZGP1,A0A317EJY3,A0A1I2BD20,F8ERC7,S7VLM7,A0A1A5X8H4,A0A1I2T6Q1,A0A1R3T9N6,A0A0Q2M2Z1,H8KXJ0,D3S0S6,A0A2D1U4H7,I3TE64,A0A0B7I4Z6,A0LL61,Q8DKB1,A0A139WY18,A0A1J1EK56,A0A2T1E1K4,A0A1Q8ZD62,A0A4Q6XKV6,A0A1Z3HNN4,A0A239JE83,A0A2N4XBY2,Q53W94,R5JEI2,A0A0Q0ZC47,A0A2T0XH18,A0A1V4CHV0,A0A1K1RQP7,A0A2T1EKT1,A0A1N6LUI7,A0A0P0NGR6,A0A1X7IML5,A0A0A2LKJ7,K1L112,A0A0U3AL92,A0A1H3A054,E0UCX3,K9XZC6,A0A0C1VHB4,Q31N05,A0A0C5JKF3,R5NJJ8,A5D4D9,Q2JI93,A0A142Y7A9,A0A432MEQ5,A0A372DKU2,C1F5Q7,A0A4R3EV39,A0A1P8WP90,A0A222F7P0,A0A1C9VH88,A0A2T2YMB1,A0A329TD61,A0A101R2A0,A0A1E3XF49,A0A1U9ND56,A0A4R7BQC4,A0A1Q1FPH0,E0TGY3,A0A259TUP4,F6EYI8,A0A2S9Q9J0,A0A4Q2UIU6,A0A1H0LH25,A0A318LG42,H1YCU5,A0A1Q5ZS75,A0A345E7N0,A0A1W2A082,A0A1H3X247,A0A0C1XUA0,A0A2R5G167,R7RTW6,A0A1H2RBI2,A0A1C3ZXN2,B9LVP8,M5RSF0,W0JW77,B7K585,A0A343JEE2,A0A1I0NI68,
C.H3.10	C.L9.1	147	1YVU,1Z26,5AWH,5G5T,6QZK,7R8K,E8N0K8,A0A1I7IXT4,A0A2W1JZ37,A0A2S7WBN3,A0A328VKE4,A0A420DFE6,E0ST67,A0A4V1VDY2,A0A368P5I0,A0A4R1RMM2,A0A1Y2RDH8,Q11QW7,A0A1M5ZSR3,A0A0K8QX04,A0A0M2PXX3,K9TPA9,A0A1L3JHM3,A0A1W6MIP2,A0A1C0UUC4,A0A2U2J9E0,A0A2Z6E1D5,A0A0F4NXW8,L8D0R3,A0A326U7G5,A0A1Q4R485,K9U8J6,A0A097QRL6,K9RC91,A0A0D8ZUC0,A0A139XGN8,A0A1T4Y3A2,Q5P0R2,B6YTQ5,A0YYT3,A0A2T1EFY0,G6FTN0,A0A433NB65,A0A1Z4L0A1,K9UQR0,A0A2T1G8M7,K9VUN0,A0A0P6X5X2,K9ZDE3,B0JXD6,A0A2T1LS63,A0A1Z4K1Y3,A0A2Z6E0R7,A0A0P4UVI8,A0A0V7ZCG4,A0A1J0AGK2,K9PFF9,A0A2G9DT08,K9UEV4,Q9L1X1,A0A1H3LE92,A0A496APJ8,A0A062U2W9,H0HWQ5,A0A1V9G9U4,A0A1I2ZGP1,A0A317EJY3,A0A1I2BD20,F8ERC7,S7VLM7,A0A1A5X8H4,A0A1I2T6Q1,A0A1R3T9N6,A0A0Q2M2Z1,H8KXJ0,A0A2D1U4H7,I3TE64,A0A0B7I4Z6,A0LL61,A0A139WY18,A0A2T1E1K4,A0A1Q8ZD62,A0A4Q6XKV6,A0A1Z3HNN4,A0A239JE83,A0A2N4XBY2,R5JEI2,A0A0Q0ZC47,A0A2T0XH18,A0A1V4CHV0,A0A1K1RQP7,A0A1N6LUI7,A0A0P0NGR6,A0A1X7IML5,A0A0A2LKJ7,K1L112,A0A0U3AL92,A0A1H3A054,A0A0C5JKF3,R5NJJ8,A5D4D9,A0A142Y7A9,A0A432MEQ5,A0A372DKU2,C1F5Q7,A0A4R3EV39,A0A1P8WP90,A0A222F7P0,A0A1C9VH88,A0A2T2YMB1,A0A101R2A0,A0A1E3XF49,A0A1U9ND56,A0A4R7BQC4,E0TGY3,A0A259TUP4,F6EYI8,A0A2S9Q9J0,A0A4Q2UIU6,A0A1H0LH25,A0A318LG42,L0JS08,M0AF24,A0A1W2A082,A0A0C1XUA0,M0D2X3,A0A2R5G167,A0A346PK63,R7RTW6,A0A1C3ZXN2,M5RSF0,W0JW77,B7K585,F8D8G0,A0A343TL88,L0AJX6,A0A2A5QS34,A0A343JEE2,A0A3P3RGE5,A0A329TBQ3,A0A285N2A8,A0A0W1S8B8,A0A1V4C8L7,L9VRQ2,E4NRV1,A0A1I6HGN0,A0A1I0NI68,
C.H10.5	C.H10.8	148	1Z26,5AWH,5G5T,6QZK,7R8K,A0A1I7IXT4,A0A2W1JZ37,A0A2S7WBN3,A0A420DFE6,A0A4V1VDY2,A0A368P5I0,C4L1M1,A0A4R1RMM2,A0A1Y2RDH8,Q11QW7,A0A1M5ZSR3,A0A0K8QX04,A0A0M2PXX3,A0A1L3JHM3,A0A1W6MIP2,A0A1C0UUC4,A0A2U2J9E0,A0A2Z6E1D5,A0A0F4NXW8,A0A142XB92,L8D0R3,B1XJG0,H1KXR6,A0A097QRL6,K9RC91,A0A1T4Y3A2,B6YTQ5,A0A0B0H9B4,R6KUL9,K9UQR0,B7GJX9,B0JXD6,A0A1Z4K1Y3,A0A2Z6E0R7,A0A1N6SSK9,A0A0P4UVI8,A0A1J0AGK2,A0A2G9DT08,K9UEV4,Q9L1X1,A0A060HNJ0,A0A235B542,A0A1H3LE92,A0A496APJ8,A0A062U2W9,H0HWQ5,A0A1V9G9U4,A0A1I2ZGP1,A0A317EJY3,A0A1I2BD20,F8ERC7,A0A1A5X8H4,A0A1I2T6Q1,A0A1R3T9N6,A0A0Q2M2Z1,H8KXJ0,D3S0S6,A0A2D1U4H7,I3TE64,A0A0B7I4Z6,A0LL61,Q8DKB1,A0A139WY18,A0A1J1EK56,A0A2T1E1K4,A0A1Q8ZD62,A0A4Q6XKV6,A0A1Z3HNN4,A0A239JE83,A0A2N4XBY2,Q53W94,R5JEI2,A0A0Q0ZC47,A0A2T0XH18,A0A1V4CHV0,A0A1K1RQP7,A0A2T1EKT1,A0A1N6LUI7,A0A0P0NGR6,A0A1X7IML5,A0A0A2LKJ7,K1L112,A0A0U3AL92,A0A1H3A054,E0UCX3,K9XZC6,A0A0C1VHB4,Q31N05,A0A0C5JKF3,R5NJJ8,A5D4D9,Q2JI93,A0A142Y7A9,A0A432MEQ5,A0A372DKU2,A0A3R7KLK4,C1F5Q7,A0A4R3EV39,A0A1P8WP90,A0A222F7P0,A0A1C9VH88,A0A2T2YMB1,A0A329TD61,A0A101R2A0,A0A1E3XF49,A0A1U9ND56,A0A4R7BQC4,A0A1Q1FPH0,E0TGY3,A0A259TUP4,F6EYI8,A0A2S9Q9J0,A0A4Q2UIU6,A0A1H0LH25,A0A318LG42,L0JS08,A0A345E7N0,M0AF24,A0A1W2A082,A0A1H3X247,M0D2X3,A0A2R5G167,A0A346PK63,R7RTW6,A0A1H2RBI2,B9LVP8,M5RSF0,W0JW77,B7K585,F8D8G0,A0A343TL88,L0AJX6,A0A2A5QS34,A0A343JEE2,A0A3P3RGE5,A0A329TBQ3,A0A285N2A8,A0A0W1S8B8,A0A1V4C8L7,L9VRQ2,E4NRV1,A0A1I6HGN0,A0A1I0NI68,
C.H2.6	C.H2.9	148	1YVU,1Z26,3DLB,5AWH,5G5T,6QZK,7R8K,E8N0K8,A0A1I7IXT4,A0A2W1JZ37,A0A2S7WBN3,A0A328VKE4,A0A420DFE6,E0ST67,A0A4V1VDY2,A0A368P5I0,C4L1M1,A0A4R1RMM2,A0A1Y2RDH8,A0A0M2PXX3,A0A1I3LMA1,A0A1L3JHM3,A0A1W6MIP2,A0A1C0UUC4,A0A142XB92,B1XJG0,A0A326U7G5,H1KXR6,A0A1Q4R485,K9U8J6,K9RC91,A0A0D8ZUC0,A0A139XGN8,A0A1T4Y3A2,A0A0B0H9B4,A0YYT3,A0A2T1EFY0,G6FTN0,R6KUL9,A0A433NB65,A0A1Z4L0A1,K9UQR0,A0A2T1G8M7,K9VUN0,B7GJX9,K9ZDE3,B0JXD6,A0A2T1LS63,A0A1Z4K1Y3,A0A1N6SSK9,A0A0P4UVI8,A0A0V7ZCG4,A0A1J0AGK2,K9PFF9,A0A2G9DT08,K9UEV4,Q9L1X1,A0A235B542,R5XQK4,A0A496APJ8,A0A062U2W9,H0HWQ5,A0A1V9G9U4,A0A1I2ZGP1,A0A317EJY3,A0A1I2BD20,F8ERC7,A0A1A5X8H4,A0A1I2T6Q1,A0A1R3T9N6,A0A0Q2M2Z1,H8KXJ0,D3S0S6,A0A2D1U4H7,I3TE64,A0LL61,Q8DKB1,A0A139WY18,A0A1J1EK56,A0A2T1E1K4,A0A1Q8ZD62,A0A1Z3HNN4,Q53W94,A0A1V4CHV0,A0A2T1EKT1,A0A1N6LUI7,A0A0U3AL92,A0A1H3A054,E0UCX3,K9XZC6,B9LVW4,A0A0C1VHB4,Q31N05,A0A0C5JKF3,R5NJJ8,A5D4D9,Q2JI93,A0A142Y7A9,A0A432MEQ5,A0A372DKU2,A0A3R7KLK4,C1F5Q7,A0A4R3EV39,A0A1P8WP90,A0A222F7P0,A0A1C9VH88,A0A2T2YMB1,A0A329TD61,A0A101R2A0,A0A1E3XF49,A0A1U9ND56,A0A4R7BQC4,A0A1H3DGN3,E0TGY3,A0A259TUP4,F6EYI8,A0A2S9Q9J0,A0A4Q2UIU6,A0A1H0LH25,A0A318LG42,H1YCU5,L0JS08,A0A1Q5ZS75,M0AF24,M0D2X3,A0A2R5G167,A0A346PK63,R7RTW6,A0A1H2RBI2,A0A1C3ZXN2,B9LVP8,M5RSF0,W0JW77,B7K585,F8D8G0,A0A343TL88,L0AJX6,A0A2A5QS34,A0A343JEE2,A0A3P3RGE5,A0A329TBQ3,A0A285N2A8,A0A0W1S8B8,A0A1V4C8L7,L9VRQ2,E4NRV1,A0A1I6HGN0,A0A1I0NI68,
C.H4.3	C.H4.5	148	1YVU,1Z26,5AWH,5G5T,5I4A,6QZK,A0A1I7IXT4,A0A2W1JZ37,A0A2S7WBN3,A0A420DFE6,A0A4V1VDY2,A0A368P5I0,C4L1M1,A0A1Y2RDH8,Q11QW7,A0A1M5ZSR3,A0A0K8QX04,A0A0M2PXX3,K9TPA9,A0A1W6MIP2,A0A1C0UUC4,A0A2U2J9E0,A0A2Z6E1D5,A0A0F4NXW8,A0A326U7G5,H1KXR6,K9U8J6,K9RC91,A0A0D8ZUC0,A0A139XGN8,A0A1T4Y3A2,Q5P0R2,A0A0B0H9B4,A0YYT3,A0A2T1EFY0,G6FTN0,R6KUL9,A0A433NB65,A0A1Z4L0A1,K9UQR0,A0A2T1G8M7,K9VUN0,B7GJX9,A0A0P6X5X2,K9ZDE3,B0JXD6,A0A2T1LS63,A0A1Z4K1Y3,A0A1N6SSK9,A0A0P4UVI8,A0A0V7ZCG4,A0A1J0AGK2,K9PFF9,A0A2G9DT08,K9UEV4,Q9L1X1,A0A235B542,R5XQK4,A0A1H3LE92,A0A496APJ8,A0A1V9G9U4,S7VLM7,A0A1A5X8H4,A0A1I2T6Q1,A0A1R3T9N6,A0A0Q2M2Z1,H8KXJ0,D3S0S6,A0A2D1U4H7,I3TE64,A0A0B7I4Z6,A0LL61,A0A139WY18,A0A2T1E1K4,A0A1Q8ZD62,A0A4Q6XKV6,A0A1Z3HNN4,A0A239JE83,A0A2N4XBY2,R5JEI2,A0A0Q0ZC47,A0A2T0XH18,A0A1V4CHV0,A0A1K1RQP7,A0A1N6LUI7,A0A0P0NGR6,A0A1X7IML5,A0A0A2LKJ7,K1L112,A0A0U3AL92,A0A1H3A054,B9LVW4,A0A0C5JKF3,R5NJJ8,A5D4D9,A0A142Y7A9,A0A432MEQ5,A0A372DKU2,A0A3R7KLK4,C1F5Q7,A0A4R3EV39,A0A1P8WP90,A0A222F7P0,A0A1C9VH88,A0A2T2YMB1,A0A329TD61,A0A101R2A0,A0A1E3XF49,A0A1U9ND56,A0A4R7BQC4,A0A1H3DGN3,E0TGY3,A0A259TUP4,F6EYI8,A0A2S9Q9J0,A0A4Q2UIU6,A0A1H0LH25,A0A318LG42,H1YCU5,L0JS08,A0A1Q5ZS75,A0A345E7N0,M0AF24,A0A1W2A082,A0A1H3X247,A0A0C1XUA0,M0D2X3,A0A2R5G167,A0A346PK63,R7RTW6,A0A1H2RBI2,A0A1C3ZXN2,B9LVP8,M5RSF0,B7K585,F8D8G0,A0A343TL88,A0A2A5QS34,A0A343JEE2,A0A3P3RGE5,A0A329TBQ3,A0A285N2A8,A0A0W1S8B8,A0A1V4C8L7,L9VRQ2,E4NRV1,A0A1I6HGN0,A0A1I0NI68,
C.L25.4	C.L25.6	148	1YVU,5AWH,5G5T,6QZK,7R8K,A0A1I7IXT4,A0A2W1JZ37,A0A2S7WBN3,A0A328VKE4,A0A420DFE6,A0A4V1VDY2,A0A368P5I0,C4L1M1,A0A4R1RMM2,A0A1Y2RDH8,Q11QW7,A0A1M5ZSR3,A0A0K8QX04,A0A0M2PXX3,K9TPA9,A0A1L3JHM3,A0A1W6MIP2,A0A1C0UUC4,A0A2U2J9E0,A0A1Q4R485,K9U8J6,K9RC91,A0A0D8ZUC0,A0A139XGN8,A0A1T4Y3A2,A0A0B0H9B4,A0YYT3,A0A2T1EFY0,G6FTN0,R6KUL9,A0A433NB65,A0A1Z4L0A1,K9UQR0,A0A2T1G8M7,K9VUN0,B7GJX9,K9ZDE3,B0JXD6,A0A2T1LS63,A0A1Z4K1Y3,A0A1N6SSK9,A0A0P4UVI8,A0A0V7ZCG4,A0A1J0AGK2,K9PFF9,A0A2G9DT08,K9UEV4,Q9L1X1,A0A060HNJ0,A0A235B542,R5XQK4,A0A1H3LE92,A0A496APJ8,A0A062U2W9,H0HWQ5,A0A1V9G9U4,A0A1I2ZGP1,A0A317EJY3,A0A1I2BD20,F8ERC7,S7VLM7,A0A1A5X8H4,A0A1I2T6Q1,A0A1R3T9N6,H8KXJ0,A0A2D1U4H7,A0A0B7I4Z6,A0LL61,A0A139WY18,A0A2T1E1K4,A0A1Q8ZD62,A0A4Q6XKV6,A0A1Z3HNN4,A0A239JE83,A0A2N4XBY2,R5JEI2,A0A0Q0ZC47,A0A2T0XH18,A0A1V4CHV0,A0A1K1RQP7,A0A1N6LUI7,A0A0P0NGR6,A0A1X7IML5,A0A0A2LKJ7,K1L112,A0A0U3AL92,A0A1H3A054,A0A0C5JKF3,R5NJJ8,A5D4D9,A0A142Y7A9,A0A432MEQ5,A0A372DKU2,A0A3R7KLK4,C1F5Q7,A0A4R3EV39,A0A1P8WP90,A0A222F7P0,A0A1C9VH88,A0A2T2YMB1,A0A329TD61,A0A101R2A0,A0A1E3XF49,A0A1U9ND56,A0A4R7BQC4,A0A1H3DGN3,E0TGY3,A0A259TUP4,F6EYI8,A0A2S9Q9J0,A0A4Q2UIU6,A0A1H0LH25,A0A318LG42,H1YCU5,L0JS08,A0A1Q5ZS75,A0A345E7N0,M0AF24,A0A1W2A082,A0A1H3X247,A0A0C1XUA0,M0D2X3,A0A2R5G167,A0A346PK63,A0A1H2RBI2,A0A1C3ZXN2,B9LVP8,M5RSF0,W0JW77,B7K585,F8D8G0,A0A343TL88,L0AJX6,A0A343JEE2,A0A3P3RGE5,A0A329TBQ3,A0A285N2A8,A0A0W1S8B8,A0A1V4C8L7,L9VRQ2,E4NRV1,A0A1I6HGN0,A0A1I0NI68,
C.L3.13	C.L3.9	148	3DLB,5AWH,5I4A,7R8K,E8N0K8,A0A1I7IXT4,A0A2W1JZ37,A0A2S7WBN3,A0A328VKE4,A0A420DFE6,A0A4V1VDY2,A0A368P5I0,C4L1M1,A0A4R1RMM2,A0A1Y2RDH8,A0A1M5ZSR3,A0A0K8QX04,A0A1I3LMA1,K9TPA9,A0A1L3JHM3,A0A1W6MIP2,A0A2U2J9E0,A0A142XB92,B1XJG0,A0A3D8L290,A0A1Q4R485,K9U8J6,K9RC91,A0A0D8ZUC0,A0A139XGN8,A0A1T4Y3A2,A0A0B0H9B4,A0YYT3,A0A2T1EFY0,G6FTN0,R6KUL9,A0A433NB65,A0A1Z4L0A1,K9UQR0,A0A2T1G8M7,K9VUN0,B7GJX9,K9ZDE3,B0JXD6,A0A2T1LS63,A0A1Z4K1Y3,A0A0P4UVI8,A0A0V7ZCG4,A0A1J0AGK2,K9PFF9,A0A2G9DT08,K9UEV4,Q9L1X1,A0A060HNJ0,A0A235B542,R5XQK4,A0A496APJ8,A0A062U2W9,H0HWQ5,A0A1V9G9U4,A0A1I2ZGP1,A0A317EJY3,A0A1I2BD20,F8ERC7,S7VLM7,A0A1A5X8H4,A0A1I2T6Q1,A0A1R3T9N6,H8KXJ0,A0A2D1U4H7,A0A0B7I4Z6,A0LL61,Q8DKB1,A0A139WY18,A0A1J1EK56,A0A2T1E1K4,A0A1Q8ZD62,A0A4Q6XKV6,A0A1Z3HNN4,A0A239JE83,A0A2N4XBY2,Q53W94,R5JEI2,A0A0Q0ZC47,A0A2T0XH18,A0A1V4CHV0,A0A1K1RQP7,A0A2T1EKT1,A0A1N6LUI7,A0A0P0NGR6,A0A1X7IML5,A0A0A2LKJ7,K1L112,A0A0U3AL92,A0A1H3A054,E0UCX3,K9XZC6,A0A0C1VHB4,Q31N05,A0A0C5JKF3,A5D4D9,Q2JI93,A0A142Y7A9,A0A432MEQ5,A0A372DKU2,A0A3R7KLK4,C1F5Q7,A0A4R3EV39,A0A1P8WP90,A0A222F7P0,A0A1C9VH88,A0A2T2YMB1,A0A329TD61,A0A101R2A0,A0A1E3XF49,A0A1U9ND56,A0A4R7BQC4,A0A1H3DGN3,A0A1Q1FPH0,E0TGY3,A0A259TUP4,F6EYI8,A0A2S9Q9J0,A0A4Q2UIU6,A0A1H0LH25,A0A318LG42,H1YCU5,A0A1Q5ZS75,A0A345E7N0,A0A1W2A082,A0A1H3X247,A0A0C1XUA0,A0A2R5G167,A0A346PK63,A0A1H2RBI2,A0A1C3ZXN2,B9LVP8,M5RSF0,B7K585,F8D8G0,A0A343TL88,A0A329TBQ3,A0A0W1S8B8,A0A1V4C8L7,L9VRQ2,E4NRV1,A0A1I6HGN0,A0A1I0NI68,
C.H10.4	C.H10.8	150	1Z26,5AWH,5G5T,5I4A,6QZK,7R8K,A0A1I7IXT4,A0A2W1JZ37,A0A2S7WBN3,A0A420DFE6,A0A4V1VDY2,A0A368P5I0,C4L1M1,A0A4R1RMM2,A0A1Y2RDH8,Q11QW7,A0A1M5ZSR3,A0A0K8QX04,A0A0M2PXX3,A0A1L3JHM3,A0A1W6MIP2,A0A1C0UUC4,A0A2U2J9E0,A0A2Z6E1D5,A0A0F4NXW8,A0A142XB92,L8D0R3,B1XJG0,A0A3D8L290,H1KXR6,A0A097QRL6,K9RC91,A0A1T4Y3A2,B6YTQ5,A0A0B0H9B4,R6KUL9,K9UQR0,B7GJX9,B0JXD6,A0A1Z4K1Y3,A0A2Z6E0R7,A0A1N6SSK9,A0A0P4UVI8,A0A1J0AGK2,A0A2G9DT08,K9UEV4,Q9L1X1,A0A060HNJ0,A0A235B542,A0A1H3LE92,A0A496APJ8,A0A062U2W9,H0HWQ5,A0A1V9G9U4,A0A1I2ZGP1,A0A317EJY3,A0A1I2BD20,F8ERC7,A0A1A5X8H4,A0A1I2T6Q1,A0A1R3T9N6,A0A0Q2M2Z1,H8KXJ0,D3S0S6,A0A2D1U4H7,I3TE64,A0A0B7I4Z6,A0LL61,Q8DKB1,A0A139WY18,A0A1J1EK56,A0A2T1E1K4,A0A1Q8ZD62,A0A4Q6XKV6,A0A1Z3HNN4,A0A239JE83,A0A2N4XBY2,Q53W94,R5JEI2,A0A0Q0ZC47,A0A2T0XH18,A0A1V4CHV0,A0A1K1RQP7,A0A2T1EKT1,A0A1N6LUI7,A0A0P0NGR6,A0A1X7IML5,A0A0A2LKJ7,K1L112,A0A0U3AL92,A0A1H3A054,E0UCX3,K9XZC6,A0A0C1VHB4,Q31N05,A0A0C5JKF3,R5NJJ8,A5D4D9,Q2JI93,A0A142Y7A9,A0A432MEQ5,A0A372DKU2,A0A3R7KLK4,C1F5Q7,A0A4R3EV39,A0A1P8WP90,A0A222F7P0,A0A1C9VH88,A0A2T2YMB1,A0A329TD61,A0A101R2A0,A0A1E3XF49,A0A1U9ND56,A0A4R7BQC4,A0A1Q1FPH0,E0TGY3,A0A259TUP4,F6EYI8,A0A2S9Q9J0,A0A4Q2UIU6,A0A1H0LH25,A0A318LG42,L0JS08,A0A345E7N0,M0AF24,A0A1W2A082,A0A1H3X247,M0D2X3,A0A2R5G167,A0A346PK63,R7RTW6,A0A1H2RBI2,B9LVP8,M5RSF0,W0JW77,B7K585,F8D8G0,A0A343TL88,L0AJX6,A0A2A5QS34,A0A343JEE2,A0A3P3RGE5,A0A329TBQ3,A0A285N2A8,A0A0W1S8B8,A0A1V4C8L7,L9VRQ2,E4NRV1,A0A1I6HGN0,A0A1I0NI68,
C.L11.5	C.L2.1	150	5AWH,5G5T,5I4A,7R8K,A0A1I7IXT4,A0A2W1JZ37,A0A2S7WBN3,A0A420DFE6,E0ST67,A0A4V1VDY2,A0A368P5I0,C4L1M1,A0A4R1RMM2,A0A1Y2RDH8,Q11QW7,A0A1M5ZSR3,A0A0K8QX04,A0A1I3LMA1,K9TPA9,A0A1L3JHM3,A0A1W6MIP2,A0A2U2J9E0,A0A2Z6E1D5,L8D0R3,A0A3D8L290,A0A1Q4R485,K9U8J6,K9RC91,A0A0D8ZUC0,A0A139XGN8,A0A1T4Y3A2,Q5P0R2,A0A0B0H9B4,A0YYT3,A0A2T1EFY0,G6FTN0,R6KUL9,A0A433NB65,A0A1Z4L0A1,K9UQR0,A0A2T1G8M7,K9VUN0,B7GJX9,K9ZDE3,B0JXD6,A0A2T1LS63,A0A1Z4K1Y3,A0A2Z6E0R7,A0A0P4UVI8,A0A0V7ZCG4,A0A1J0AGK2,K9PFF9,A0A2G9DT08,K9UEV4,Q9L1X1,A0A060HNJ0,A0A235B542,R5XQK4,A0A1H3LE92,A0A496APJ8,A0A062U2W9,H0HWQ5,A0A1V9G9U4,A0A1I2ZGP1,A0A317EJY3,A0A1I2BD20,F8ERC7,S7VLM7,A0A1A5X8H4,A0A1I2T6Q1,A0A1R3T9N6,H8KXJ0,A0A2D1U4H7,A0A0B7I4Z6,A0LL61,A0A139WY18,A0A2T1E1K4,A0A1Q8ZD62,A0A4Q6XKV6,A0A1Z3HNN4,A0A239JE83,A0A2N4XBY2,R5JEI2,A0A0Q0ZC47,A0A2T0XH18,A0A1V4CHV0,A0A1K1RQP7,A0A1N6LUI7,A0A0P0NGR6,A0A1X7IML5,A0A0A2LKJ7,K1L112,A0A0U3AL92,A0A1H3A054,B9LVW4,A0A0C5JKF3,A5D4D9,A0A142Y7A9,A0A432MEQ5,A0A372DKU2,A0A3R7KLK4,C1F5Q7,A0A4R3EV39,A0A1P8WP90,A0A222F7P0,A0A1C9VH88,A0A2T2YMB1,A0A329TD61,A0A101R2A0,A0A1E3XF49,A0A1U9ND56,A0A4R7BQC4,A0A1Q1FPH0,E0TGY3,A0A259TUP4,F6EYI8,A0A2S9Q9J0,A0A4Q2UIU6,A0A1H0LH25,A0A318LG42,H1YCU5,L0JS08,A0A1Q5ZS75,A0A345E7N0,M0AF24,A0A1W2A082,A0A1H3X247,A0A0C1XUA0,M0D2X3,A0A2R5G167,A0A346PK63,A0A1H2RBI2,A0A1C3ZXN2,B9LVP8,M5RSF0,W0JW77,B7K585,F8D8G0,A0A343TL88,L0AJX6,A0A2A5QS34,A0A3P3RGE5,A0A329TBQ3,A0A285N2A8,A0A0W1S8B8,A0A1V4C8L7,L9VRQ2,E4NRV1,A0A1I6HGN0,A0A1I0NI68,
C.L15.1	C.L15.5	150	1YVU,1Z26,5AWH,5G5T,5I4A,E8N0K8,A0A328VKE4,C4L1M1,A0A0M2PXX3,A0A1I3LMA1,K9TPA9,A0A1C0UUC4,A0A2Z6E1D5,A0A0F4NXW8,L8D0R3,B1XJG0,A0A326U7G5,A0A1Q4R485,K9U8J6,A0A097QRL6,K9RC91,A0A0D8ZUC0,A0A139XGN8,A0A1T4Y3A2,Q5P0R2,B6YTQ5,A0A0B0H9B4,A0YYT3,A0A2T1EFY0,G6FTN0,R6KUL9,A0A433NB65,A0A1Z4L0A1,K9UQR0,A0A2T1G8M7,K9VUN0,B7GJX9,K9ZDE3,B0JXD6,A0A2T1LS63,A0A1Z4K1Y3,A0A2Z6E0R7,A0A1N6SSK9,A0A0P4UVI8,A0A0V7ZCG4,A0A1J0AGK2,K9PFF9,A0A2G9DT08,K9UEV4,Q9L1X1,A0A060HNJ0,A0A235B542,R5XQK4,A0A1H3LE92,A0A496APJ8,A0A1V9G9U4,S7VLM7,A0A1A5X8H4,A0A1I2T6Q1,A0A1R3T9N6,A0A0Q2M2Z1,H8KXJ0,D3S0S6,A0A2D1U4H7,I3TE64,A0A0B7I4Z6,A0LL61,Q8DKB1,A0A139WY18,A0A1J1EK56,A0A2T1E1K4,A0A1Q8ZD62,A0A4Q6XKV6,A0A1Z3HNN4,A0A239JE83,A0A2N4XBY2,Q53W94,R5JEI2,A0A0Q0ZC47,A0A2T0XH18,A0A1V4CHV0,A0A1K1RQP7,A0A2T1EKT1,A0A1N6LUI7,A0A0P0NGR6,A0A1X7IML5,A0A0A2LKJ7,K1L112,A0A0U3AL92,A0A1H3A054,E0UCX3,K9XZC6,A0A0C1VHB4,Q31N05,A0A0C5JKF3,R5NJJ8,A5D4D9,Q2JI93,A0A142Y7A9,A0A432MEQ5,A0A372DKU2,C1F5Q7,A0A4R3EV39,A0A1P8WP90,A0A222F7P0,A0A1C9VH88,A0A2T2YMB1,A0A329TD61,A0A101R2A0,A0A1E3XF49,A0A1U9ND56,A0A4R7BQC4,A0A1Q1FPH0,E0TGY3,A0A259TUP4,A0A4Q2UIU6,A0A1H0LH25,A0A318LG42,H1YCU5,L0JS08,A0A1Q5ZS75,A0A345E7N0,M0AF24,A0A1W2A082,A0A1H3X247,A0A0C1XUA0,M0D2X3,A0A2R5G167,A0A346PK63,R7RTW6,A0A1H2RBI2,A0A1C3ZXN2,B9LVP8,M5RSF0,W0JW77,B7K585,F8D8G0,A0A343TL88,L0AJX6,A0A2A5QS34,A0A343JEE2,A0A3P3RGE5,A0A329TBQ3,A0A285N2A8,A0A0W1S8B8,A0A1V4C8L7,L9VRQ2,E4NRV1,A0A1I6HGN0,A0A1I0NI68,
C.H9.1	C.H9.5	151	1YVU,3DLB,5AWH,5I4A,6QZK,7R8K,A0A328VKE4,E0ST67,Q11QW7,A0A1M5ZSR3,A0A0K8QX04,K9TPA9,A0A2Z6E1D5,A0A0F4NXW8,L8D0R3,B1XJG0,A0A326U7G5,A0A1Q4R485,K9U8J6,K9RC91,A0A0D8ZUC0,A0A139XGN8,A0A1T4Y3A2,Q5P0R2,A0YYT3,A0A2T1EFY0,G6FTN0,A0A433NB65,A0A1Z4L0A1,K9UQR0,A0A2T1G8M7,K9VUN0,A0A0P6X5X2,K9ZDE3,B0JXD6,A0A2T1LS63,A0A1Z4K1Y3,A0A2Z6E0R7,A0A0P4UVI8,A0A0V7ZCG4,A0A1J0AGK2,K9PFF9,A0A2G9DT08,K9UEV4,Q9L1X1,A0A060HNJ0,A0A1H3LE92,A0A496APJ8,A0A062U2W9,H0HWQ5,A0A1V9G9U4,A0A1I2ZGP1,A0A317EJY3,A0A1I2BD20,F8ERC7,S7VLM7,A0A1A5X8H4,A0A1I2T6Q1,A0A1R3T9N6,H8KXJ0,A0A2D1U4H7,A0A0B7I4Z6,A0LL61,Q8DKB1,A0A139WY18,A0A1J1EK56,A0A2T1E1K4,A0A1Q8ZD62,A0A4Q6XKV6,A0A1Z3HNN4,A0A239JE83,A0A2N4XBY2,Q53W94,R5JEI2,A0A0Q0ZC47,A0A2T0XH18,A0A1V4CHV0,A0A1K1RQP7,A0A2T1EKT1,A0A1N6LUI7,A0A0P0NGR6,A0A1X7IML5,A0A0A2LKJ7,K1L112,A0A0U3AL92,A0A1H3A054,E0UCX3,K9XZC6,B9LVW4,A0A0C1VHB4,Q31N05,A0A0C5JKF3,R5NJJ8,A5D4D9,Q2JI93,A0A142Y7A9,A0A432MEQ5,A0A372DKU2,A0A3R7KLK4,C1F5Q7,A0A4R3EV39,A0A1P8WP90,A0A222F7P0,A0A1C9VH88,A0A2T2YMB1,A0A329TD61,A0A101R2A0,A0A1E3XF49,A0A1U9ND56,A0A4R7BQC4,A0A1H3DGN3,A0A1Q1FPH0,E0TGY3,A0A259TUP4,F6EYI8,A0A2S9Q9J0,A0A4Q2UIU6,A0A1H0LH25,A0A318LG42,H1YCU5,L0JS08,A0A1Q5ZS75,A0A345E7N0,M0AF24,A0A1W2A082,A0A1H3X247,A0A0C1XUA0,M0D2X3,A0A2R5G167,A0A346PK63,R7RTW6,A0A1H2RBI2,A0A1C3ZXN2,B9LVP8,M5RSF0,W0JW77,B7K585,F8D8G0,A0A343TL88,L0AJX6,A0A2A5QS34,A0A343JEE2,A0A3P3RGE5,A0A329TBQ3,A0A285N2A8,A0A0W1S8B8,A0A1V4C8L7,L9VRQ2,E4NRV1,A0A1I6HGN0,A0A1I0NI68,
C.H10.10	C.H10.8	152	1YVU,1Z26,5AWH,5G5T,5I4A,6QZK,7R8K,A0A1I7IXT4,A0A2W1JZ37,A0A2S7WBN3,A0A328VKE4,A0A420DFE6,E0ST67,A0A4V1VDY2,A0A368P5I0,C4L1M1,A0A4R1RMM2,A0A1Y2RDH8,Q11QW7,A0A1M5ZSR3,A0A0K8QX04,A0A0M2PXX3,A0A1L3JHM3,A0A1W6MIP2,A0A1C0UUC4,A0A2U2J9E0,A0A2Z6E1D5,A0A142XB92,L8D0R3,B1XJG0,A0A326U7G5,A0A3D8L290,H1KXR6,A0A1Q4R485,A0A097QRL6,K9RC91,A0A0D8ZUC0,A0A1T4Y3A2,B6YTQ5,A0A0B0H9B4,A0A2T1EFY0,G6FTN0,R6KUL9,A0A433NB65,K9UQR0,K9VUN0,B7GJX9,K9ZDE3,B0JXD6,A0A1Z4K1Y3,A0A1N6SSK9,A0A0P4UVI8,A0A0V7ZCG4,A0A1J0AGK2,A0A2G9DT08,K9UEV4,Q9L1X1,A0A060HNJ0,A0A235B542,A0A1H3LE92,A0A496APJ8,A0A1V9G9U4,A0A1I2ZGP1,A0A317EJY3,A0A1I2BD20,F8ERC7,A0A1A5X8H4,A0A1I2T6Q1,A0A1R3T9N6,A0A0Q2M2Z1,H8KXJ0,D3S0S6,A0A2D1U4H7,I3TE64,A0A0B7I4Z6,A0LL61,Q8DKB1,A0A139WY18,A0A1J1EK56,A0A2T1E1K4,A0A1Q8ZD62,A0A4Q6XKV6,A0A1Z3HNN4,A0A239JE83,A0A2N4XBY2,Q53W94,R5JEI2,A0A0Q0ZC47,A0A2T0XH18,A0A1V4CHV0,A0A1K1RQP7,A0A1N6LUI7,A0A0P0NGR6,A0A1X7IML5,A0A0A2LKJ7,K1L112,A0A0U3AL92,A0A1H3A054,E0UCX3,K9XZC6,A0A0C1VHB4,Q31N05,A0A0C5JKF3,R5NJJ8,A5D4D9,Q2JI93,A0A142Y7A9,A0A432MEQ5,A0A372DKU2,C1F5Q7,A0A4R3EV39,A0A1P8WP90,A0A222F7P0,A0A1C9VH88,A0A2T2YMB1,A0A329TD61,A0A101R2A0,A0A1U9ND56,A0A4R7BQC4,A0A1Q1FPH0,E0TGY3,A0A259TUP4,F6EYI8,A0A2S9Q9J0,A0A4Q2UIU6,A0A1H0LH25,A0A318LG42,L0JS08,A0A345E7N0,M0AF24,A0A1H3X247,M0D2X3,A0A2R5G167,A0A346PK63,R7RTW6,B9LVP8,M5RSF0,W0JW77,B7K585,F8D8G0,A0A343TL88,L0AJX6,A0A2A5QS34,A0A343JEE2,A0A3P3RGE5,A0A329TBQ3,A0A285N2A8,A0A0W1S8B8,A0A1V4C8L7,L9VRQ2,E4NRV1,A0A1I6HGN0,
C.H10.3	C.H10.7	152	1Z26,5AWH,5G5T,5I4A,7R8K,A0A1I7IXT4,A0A2W1JZ37,A0A2S7WBN3,A0A420DFE6,A0A4V1VDY2,A0A368P5I0,C4L1M1,A0A4R1RMM2,A0A1Y2RDH8,Q11QW7,A0A1M5ZSR3,A0A0K8QX04,A0A0M2PXX3,A0A1L3JHM3,A0A1W6MIP2,A0A1C0UUC4,A0A2U2J9E0,A0A2Z6E1D5,A0A0F4NXW8,A0A142XB92,L8D0R3,B1XJG0,A0A3D8L290,H1KXR6,A0A097QRL6,K9RC91,A0A1T4Y3A2,B6YTQ5,A0A0B0H9B4,A0A2T1EFY0,R6KUL9,A0A433NB65,K9UQR0,B7GJX9,B0JXD6,A0A1Z4K1Y3,A0A2Z6E0R7,A0A1N6SSK9,A0A0P4UVI8,A0A1J0AGK2,A0A2G9DT08,K9UEV4,Q9L1X1,A0A060HNJ0,A0A235B542,R5XQK4,A0A1H3LE92,A0A496APJ8,A0A062U2W9,H0HWQ5,A0A1V9G9U4,A0A1I2ZGP1,A0A317EJY3,A0A1I2BD20,F8ERC7,A0A1I2T6Q1,A0A1R3T9N6,A0A0Q2M2Z1,H8KXJ0,D3S0S6,A0A2D1U4H7,I3TE64,A0A0B7I4Z6,A0LL61,Q8DKB1,A0A139WY18,A0A1J1EK56,A0A2T1E1K4,A0A1Q8ZD62,A0A4Q6XKV6,A0A1Z3HNN4,A0A239JE83,A0A2N4XBY2,Q53W94,R5JEI2,A0A0Q0ZC47,A0A2T0XH18,A0A1V4CHV0,A0A1K1RQP7,A0A2T1EKT1,A0A1N6LUI7,A0A0P0NGR6,A0A1X7IML5,A0A0A2LKJ7,K1L112,A0A0U3AL92,A0A1H3A054,E0UCX3,K9XZC6,A0A0C1VHB4,Q31N05,A0A0C5JKF3,R5NJJ8,A5D4D9,Q2JI93,A0A142Y7A9,A0A432MEQ5,A0A372DKU2,A0A3R7KLK4,C1F5Q7,A0A4R3EV39,A0A1P8WP90,A0A222F7P0,A0A1C9VH88,A0A2T2YMB1,A0A329TD61,A0A101R2A0,A0A1E3XF49,A0A1U9ND56,A0A4R7BQC4,A0A1H3DGN3,A0A1Q1FPH0,E0TGY3,F6EYI8,A0A2S9Q9J0,A0A4Q2UIU6,A0A1H0LH25,A0A318LG42,L0JS08,A0A345E7N0,M0AF24,A0A1W2A082,A0A1H3X247,M0D2X3,A0A2R5G167,A0A346PK63,R7RTW6,A0A1H2RBI2,A0A1C3ZXN2,B9LVP8,M5RSF0,W0JW77,B7K585,F8D8G0,A0A343TL88,L0AJX6,A0A2A5QS34,A0A343JEE2,A0A3P3RGE5,A0A329TBQ3,A0A285N2A8,A0A0W1S8B8,A0A1V4C8L7,L9VRQ2,E4NRV1,A0A1I6HGN0,A0A1I0NI68,
C.H2.6	C.H2.8	153	1YVU,1Z26,3DLB,5AWH,5G5T,5I4A,6QZK,7R8K,E8N0K8,A0A1I7IXT4,A0A2W1JZ37,A0A2S7WBN3,A0A328VKE4,A0A420DFE6,E0ST67,A0A4V1VDY2,A0A368P5I0,C4L1M1,A0A4R1RMM2,A0A1Y2RDH8,A0A0K8QX04,A0A0M2PXX3,A0A1I3LMA1,A0A1L3JHM3,A0A1W6MIP2,A0A1C0UUC4,A0A142XB92,B1XJG0,A0A326U7G5,H1KXR6,A0A1Q4R485,K9U8J6,K9RC91,A0A0D8ZUC0,A0A139XGN8,A0A1T4Y3A2,A0A0B0H9B4,A0YYT3,A0A2T1EFY0,G6FTN0,R6KUL9,A0A433NB65,A0A1Z4L0A1,K9UQR0,A0A2T1G8M7,K9VUN0,B7GJX9,K9ZDE3,B0JXD6,A0A2T1LS63,A0A1Z4K1Y3,A0A1N6SSK9,A0A0P4UVI8,A0A0V7ZCG4,A0A1J0AGK2,K9PFF9,A0A2G9DT08,K9UEV4,Q9L1X1,A0A235B542,R5XQK4,A0A1H3LE92,A0A496APJ8,A0A062U2W9,H0HWQ5,A0A1V9G9U4,A0A1I2ZGP1,A0A317EJY3,A0A1I2BD20,F8ERC7,A0A1A5X8H4,A0A1I2T6Q1,A0A1R3T9N6,A0A0Q2M2Z1,H8KXJ0,D3S0S6,A0A2D1U4H7,I3TE64,Q8DKB1,A0A139WY18,A0A1J1EK56,A0A2T1E1K4,A0A1Q8ZD62,A0A1Z3HNN4,Q53W94,A0A1V4CHV0,A0A2T1EKT1,A0A1N6LUI7,A0A0U3AL92,A0A1H3A054,E0UCX3,K9XZC6,B9LVW4,A0A0C1VHB4,Q31N05,A0A0C5JKF3,R5NJJ8,A5D4D9,Q2JI93,A0A142Y7A9,A0A432MEQ5,A0A372DKU2,A0A3R7KLK4,C1F5Q7,A0A4R3EV39,A0A1P8WP90,A0A222F7P0,A0A1C9VH88,A0A2T2YMB1,A0A101R2A0,A0A1E3XF49,A0A1U9ND56,A0A4R7BQC4,A0A1H3DGN3,A0A1Q1FPH0,E0TGY3,A0A259TUP4,F6EYI8,A0A2S9Q9J0,A0A4Q2UIU6,A0A1H0LH25,A0A318LG42,H1YCU5,L0JS08,A0A1Q5ZS75,A0A345E7N0,M0AF24,A0A1W2A082,A0A1H3X247,M0D2X3,A0A2R5G167,A0A346PK63,R7RTW6,A0A1H2RBI2,A0A1C3ZXN2,B9LVP8,M5RSF0,W0JW77,B7K585,F8D8G0,A0A343TL88,L0AJX6,A0A2A5QS34,A0A343JEE2,A0A3P3RGE5,A0A329TBQ3,A0A285N2A8,A0A0W1S8B8,A0A1V4C8L7,L9VRQ2,E4NRV1,A0A1I6HGN0,A0A1I0NI68,
N.H4.1	N.H4.4	153	1YVU,1Z26,3DLB,5AWH,5G5T,5I4A,6QZK,E8N0K8,A0A328VKE4,C4L1M1,A0A0K8QX04,A0A0M2PXX3,A0A1I3LMA1,K9TPA9,A0A1C0UUC4,A0A142XB92,B1XJG0,H1KXR6,A0A1Q4R485,K9U8J6,A0A097QRL6,K9RC91,A0A0D8ZUC0,A0A139XGN8,A0A1T4Y3A2,A0A0B0H9B4,A0YYT3,A0A2T1EFY0,G6FTN0,R6KUL9,A0A433NB65,A0A1Z4L0A1,K9UQR0,A0A2T1G8M7,K9VUN0,B7GJX9,K9ZDE3,B0JXD6,A0A2T1LS63,A0A1Z4K1Y3,A0A1N6SSK9,A0A0P4UVI8,A0A0V7ZCG4,A0A1J0AGK2,K9PFF9,A0A2G9DT08,K9UEV4,Q9L1X1,A0A060HNJ0,A0A235B542,R5XQK4,A0A1H3LE92,A0A496APJ8,A0A1V9G9U4,S7VLM7,A0A1A5X8H4,A0A1I2T6Q1,A0A1R3T9N6,A0A0Q2M2Z1,H8KXJ0,D3S0S6,A0A2D1U4H7,I3TE64,A0A0B7I4Z6,A0LL61,Q8DKB1,A0A139WY18,A0A1J1EK56,A0A2T1E1K4,A0A1Q8ZD62,A0A4Q6XKV6,A0A1Z3HNN4,A0A239JE83,A0A2N4XBY2,Q53W94,R5JEI2,A0A0Q0ZC47,A0A2T0XH18,A0A1V4CHV0,A0A1K1RQP7,A0A2T1EKT1,A0A1N6LUI7,A0A0P0NGR6,A0A1X7IML5,A0A0A2LKJ7,K1L112,A0A0U3AL92,A0A1H3A054,E0UCX3,K9XZC6,B9LVW4,A0A0C1VHB4,Q31N05,A0A0C5JKF3,R5NJJ8,A5D4D9,Q2JI93,A0A142Y7A9,A0A432MEQ5,A0A372DKU2,A0A3R7KLK4,C1F5Q7,A0A4R3EV39,A0A1P8WP90,A0A222F7P0,A0A1C9VH88,A0A2T2YMB1,A0A329TD61,A0A101R2A0,A0A1E3XF49,A0A1U9ND56,A0A4R7BQC4,A0A1H3DGN3,A0A1Q1FPH0,E0TGY3,A0A259TUP4,F6EYI8,A0A2S9Q9J0,A0A4Q2UIU6,A0A1H0LH25,A0A318LG42,H1YCU5,L0JS08,A0A1Q5ZS75,A0A345E7N0,M0AF24,A0A1W2A082,A0A1H3X247,A0A0C1XUA0,M0D2X3,A0A2R5G167,A0A346PK63,R7RTW6,A0A1H2RBI2,A0A1C3ZXN2,B9LVP8,M5RSF0,W0JW77,B7K585,F8D8G0,A0A343TL88,L0AJX6,A0A2A5QS34,A0A343JEE2,A0A3P3RGE5,A0A329TBQ3,A0A285N2A8,A0A0W1S8B8,A0A1V4C8L7,L9VRQ2,E4NRV1,A0A1I6HGN0,A0A1I0NI68,
C.H10.3	C.H10.5	154	1Z26,5AWH,5G5T,5I4A,6QZK,7R8K,A0A328VKE4,C4L1M1,A0A1M5ZSR3,A0A0K8QX04,A0A0M2PXX3,K9TPA9,A0A1C0UUC4,A0A2Z6E1D5,A0A0F4NXW8,A0A142XB92,L8D0R3,B1XJG0,A0A326U7G5,A0A3D8L290,H1KXR6,A0A1Q4R485,K9U8J6,A0A097QRL6,K9RC91,A0A0D8ZUC0,A0A139XGN8,A0A1T4Y3A2,Q5P0R2,B6YTQ5,A0A0B0H9B4,A0YYT3,A0A2T1EFY0,G6FTN0,R6KUL9,A0A433NB65,A0A1Z4L0A1,K9UQR0,A0A2T1G8M7,K9VUN0,B7GJX9,K9ZDE3,B0JXD6,A0A2T1LS63,A0A1Z4K1Y3,A0A2Z6E0R7,A0A1N6SSK9,A0A0P4UVI8,A0A0V7ZCG4,A0A1J0AGK2,K9PFF9,A0A2G9DT08,K9UEV4,Q9L1X1,A0A060HNJ0,A0A235B542,R5XQK4,A0A1H3LE92,A0A496APJ8,A0A062U2W9,H0HWQ5,A0A1V9G9U4,A0A1I2ZGP1,A0A317EJY3,A0A1I2BD20,F8ERC7,A0A1A5X8H4,A0A1I2T6Q1,A0A1R3T9N6,A0A0Q2M2Z1,H8KXJ0,D3S0S6,A0A2D1U4H7,I3TE64,A0A0B7I4Z6,A0LL61,Q8DKB1,A0A139WY18,A0A1J1EK56,A0A2T1E1K4,A0A1Q8ZD62,A0A4Q6XKV6,A0A1Z3HNN4,A0A239JE83,A0A2N4XBY2,Q53W94,R5JEI2,A0A0Q0ZC47,A0A2T0XH18,A0A1V4CHV0,A0A1K1RQP7,A0A2T1EKT1,A0A1N6LUI7,A0A0P0NGR6,A0A1X7IML5,A0A0A2LKJ7,K1L112,E0UCX3,K9XZC6,A0A0C1VHB4,Q31N05,R5NJJ8,A5D4D9,Q2JI93,A0A142Y7A9,A0A432MEQ5,A0A372DKU2,A0A3R7KLK4,A0A4R3EV39,A0A1P8WP90,A0A222F7P0,A0A2T2YMB1,A0A329TD61,A0A101R2A0,A0A1E3XF49,A0A1U9ND56,A0A4R7BQC4,A0A1H3DGN3,E0TGY3,A0A259TUP4,F6EYI8,A0A2S9Q9J0,A0A4Q2UIU6,A0A1H0LH25,A0A318LG42,L0JS08,A0A345E7N0,M0AF24,A0A1W2A082,A0A1H3X247,M0D2X3,A0A2R5G167,A0A346PK63,R7RTW6,A0A1H2RBI2,A0A1C3ZXN2,B9LVP8,M5RSF0,W0JW77,B7K585,F8D8G0,A0A343TL88,L0AJX6,A0A2A5QS34,A0A343JEE2,A0A3P3RGE5,A0A329TBQ3,A0A285N2A8,A0A0W1S8B8,A0A1V4C8L7,L9VRQ2,E4NRV1,A0A1I6HGN0,A0A1I0NI68,
C.L15.4	C.S7.2	154	1YVU,3DLB,5AWH,5G5T,6QZK,E8N0K8,A0A1I7IXT4,A0A2W1JZ37,A0A2S7WBN3,A0A328VKE4,A0A420DFE6,A0A4V1VDY2,A0A368P5I0,C4L1M1,A0A1M5ZSR3,A0A0M2PXX3,A0A1I3LMA1,K9TPA9,A0A1W6MIP2,A0A1C0UUC4,A0A2U2J9E0,A0A2Z6E1D5,A0A0F4NXW8,L8D0R3,B1XJG0,A0A326U7G5,A0A3D8L290,A0A1Q4R485,K9U8J6,A0A097QRL6,K9RC91,A0A0D8ZUC0,A0A139XGN8,A0A1T4Y3A2,Q5P0R2,B6YTQ5,A0A0B0H9B4,A0YYT3,A0A2T1EFY0,G6FTN0,R6KUL9,A0A433NB65,A0A1Z4L0A1,K9UQR0,A0A2T1G8M7,K9VUN0,B7GJX9,K9ZDE3,B0JXD6,A0A2T1LS63,A0A1Z4K1Y3,A0A2Z6E0R7,A0A1N6SSK9,A0A0P4UVI8,A0A0V7ZCG4,A0A1J0AGK2,K9PFF9,A0A2G9DT08,K9UEV4,Q9L1X1,A0A060HNJ0,A0A235B542,R5XQK4,A0A1H3LE92,A0A496APJ8,A0A1V9G9U4,S7VLM7,A0A1A5X8H4,A0A1I2T6Q1,A0A1R3T9N6,H8KXJ0,D3S0S6,A0A2D1U4H7,I3TE64,A0A0B7I4Z6,A0LL61,Q8DKB1,A0A139WY18,A0A1J1EK56,A0A2T1E1K4,A0A1Q8ZD62,A0A4Q6XKV6,A0A1Z3HNN4,A0A239JE83,A0A2N4XBY2,Q53W94,R5JEI2,A0A0Q0ZC47,A0A2T0XH18,A0A1V4CHV0,A0A1K1RQP7,A0A2T1EKT1,A0A1N6LUI7,A0A0P0NGR6,A0A1X7IML5,A0A0A2LKJ7,K1L112,A0A0U3AL92,A0A1H3A054,E0UCX3,K9XZC6,A0A0C1VHB4,Q31N05,A0A0C5JKF3,R5NJJ8,A5D4D9,Q2JI93,A0A142Y7A9,A0A372DKU2,C1F5Q7,A0A4R3EV39,A0A1P8WP90,A0A222F7P0,A0A1C9VH88,A0A2T2YMB1,A0A101R2A0,A0A1E3XF49,A0A1U9ND56,A0A4R7BQC4,A0A1H3DGN3,A0A1Q1FPH0,E0TGY3,A0A259TUP4,A0A4Q2UIU6,A0A1H0LH25,A0A318LG42,H1YCU5,L0JS08,A0A1Q5ZS75,M0AF24,A0A1W2A082,A0A1H3X247,A0A0C1XUA0,M0D2X3,A0A346PK63,R7RTW6,A0A1H2RBI2,A0A1C3ZXN2,B9LVP8,W0JW77,F8D8G0,A0A343TL88,L0AJX6,A0A2A5QS34,A0A343JEE2,A0A3P3RGE5,A0A329TBQ3,A0A285N2A8,A0A0W1S8B8,A0A1V4C8L7,L9VRQ2,E4NRV1,A0A1I6HGN0,A0A1I0NI68,
C.S8.2	C.S9.8	154	1YVU,1Z26,3DLB,5AWH,5G5T,6QZK,7R8K,E8N0K8,A0A328VKE4,C4L1M1,Q11QW7,A0A1M5ZSR3,A0A0K8QX04,K9TPA9,A0A2Z6E1D5,A0A0F4NXW8,L8D0R3,B1XJG0,A0A326U7G5,A0A3D8L290,H1KXR6,A0A1Q4R485,K9U8J6,A0A097QRL6,K9RC91,A0A0D8ZUC0,A0A139XGN8,A0A1T4Y3A2,Q5P0R2,B6YTQ5,A0A0B0H9B4,A0YYT3,A0A2T1EFY0,G6FTN0,R6KUL9,A0A433NB65,A0A1Z4L0A1,K9UQR0,A0A2T1G8M7,K9VUN0,B7GJX9,A0A0P6X5X2,K9ZDE3,B0JXD6,A0A2T1LS63,A0A1Z4K1Y3,A0A2Z6E0R7,A0A1N6SSK9,A0A0P4UVI8,A0A0V7ZCG4,A0A1J0AGK2,K9PFF9,A0A2G9DT08,K9UEV4,Q9L1X1,A0A060HNJ0,A0A235B542,R5XQK4,A0A1H3LE92,A0A496APJ8,A0A062U2W9,H0HWQ5,A0A1V9G9U4,A0A1I2ZGP1,A0A317EJY3,A0A1I2BD20,F8ERC7,S7VLM7,A0A1A5X8H4,A0A1I2T6Q1,A0A1R3T9N6,A0A0Q2M2Z1,H8KXJ0,D3S0S6,A0A2D1U4H7,I3TE64,A0A0B7I4Z6,A0LL61,Q8DKB1,A0A139WY18,A0A1J1EK56,A0A2T1E1K4,A0A1Q8ZD62,A0A4Q6XKV6,A0A1Z3HNN4,A0A239JE83,A0A2N4XBY2,Q53W94,R5JEI2,A0A0Q0ZC47,A0A1V4CHV0,A0A1K1RQP7,A0A2T1EKT1,A0A1N6LUI7,A0A1X7IML5,A0A0A2LKJ7,K1L112,A0A0U3AL92,A0A1H3A054,E0UCX3,K9XZC6,A0A0C1VHB4,A0A0C5JKF3,A5D4D9,Q2JI93,A0A142Y7A9,A0A432MEQ5,A0A372DKU2,A0A3R7KLK4,C1F5Q7,A0A4R3EV39,A0A1P8WP90,A0A222F7P0,A0A1C9VH88,A0A2T2YMB1,A0A329TD61,A0A101R2A0,A0A1U9ND56,A0A4R7BQC4,A0A1Q1FPH0,E0TGY3,A0A259TUP4,F6EYI8,A0A2S9Q9J0,A0A4Q2UIU6,A0A1H0LH25,A0A318LG42,H1YCU5,L0JS08,A0A1Q5ZS75,A0A345E7N0,M0AF24,A0A1W2A082,A0A1H3X247,M0D2X3,A0A346PK63,R7RTW6,A0A1H2RBI2,A0A1C3ZXN2,B9LVP8,W0JW77,F8D8G0,A0A343TL88,L0AJX6,A0A2A5QS34,A0A3P3RGE5,A0A329TBQ3,A0A285N2A8,A0A0W1S8B8,A0A1V4C8L7,L9VRQ2,E4NRV1,A0A1I6HGN0,A0A1I0NI68,
C.H2.2	C.H2.6	155	1YVU,1Z26,3DLB,5AWH,5G5T,6QZK,A0A1I7IXT4,A0A2W1JZ37,A0A2S7WBN3,A0A328VKE4,A0A420DFE6,E0ST67,A0A4V1VDY2,A0A368P5I0,C4L1M1,A0A4R1RMM2,A0A1Y2RDH8,A0A0K8QX04,A0A0M2PXX3,A0A1I3LMA1,K9TPA9,A0A1L3JHM3,A0A1W6MIP2,A0A1C0UUC4,A0A2U2J9E0,A0A2Z6E1D5,A0A142XB92,B1XJG0,A0A326U7G5,A0A1Q4R485,K9U8J6,A0A0D8ZUC0,A0A139XGN8,A0A1T4Y3A2,A0A0B0H9B4,A0YYT3,A0A2T1EFY0,G6FTN0,R6KUL9,A0A433NB65,A0A1Z4L0A1,K9UQR0,A0A2T1G8M7,B7GJX9,K9ZDE3,B0JXD6,A0A2T1LS63,A0A1Z4K1Y3,A0A1N6SSK9,A0A0P4UVI8,A0A0V7ZCG4,A0A1J0AGK2,K9PFF9,A0A2G9DT08,K9UEV4,Q9L1X1,A0A235B542,R5XQK4,A0A1H3LE92,A0A496APJ8,A0A1V9G9U4,S7VLM7,A0A1A5X8H4,A0A1I2T6Q1,A0A1R3T9N6,A0A0Q2M2Z1,H8KXJ0,D3S0S6,A0A2D1U4H7,I3TE64,A0A0B7I4Z6,A0LL61,Q8DKB1,A0A139WY18,A0A1J1EK56,A0A2T1E1K4,A0A1Q8ZD62,A0A4Q6XKV6,A0A1Z3HNN4,A0A239JE83,A0A2N4XBY2,Q53W94,R5JEI2,A0A0Q0ZC47,A0A2T0XH18,A0A1V4CHV0,A0A1K1RQP7,A0A2T1EKT1,A0A1N6LUI7,A0A0P0NGR6,A0A1X7IML5,A0A0A2LKJ7,K1L112,A0A0U3AL92,A0A1H3A054,E0UCX3,K9XZC6,B9LVW4,A0A0C1VHB4,Q31N05,A0A0C5JKF3,R5NJJ8,A5D4D9,Q2JI93,A0A142Y7A9,A0A432MEQ5,A0A372DKU2,A0A3R7KLK4,C1F5Q7,A0A4R3EV39,A0A1P8WP90,A0A222F7P0,A0A1C9VH88,A0A2T2YMB1,A0A329TD61,A0A101R2A0,A0A1U9ND56,A0A4R7BQC4,A0A1H3DGN3,A0A1Q1FPH0,E0TGY3,A0A259TUP4,F6EYI8,A0A2S9Q9J0,A0A4Q2UIU6,A0A1H0LH25,A0A318LG42,H1YCU5,L0JS08,A0A1Q5ZS75,A0A345E7N0,M0AF24,A0A1W2A082,A0A1H3X247,M0D2X3,A0A2R5G167,A0A346PK63,A0A1H2RBI2,A0A1C3ZXN2,B9LVP8,M5RSF0,W0JW77,B7K585,F8D8G0,A0A343TL88,L0AJX6,A0A2A5QS34,A0A343JEE2,A0A3P3RGE5,A0A329TBQ3,A0A285N2A8,A0A0W1S8B8,L9VRQ2,E4NRV1,A0A1I6HGN0,
C.H4.3	C.S6.6	155	1YVU,1Z26,5AWH,5G5T,5I4A,6QZK,E8N0K8,A0A1I7IXT4,A0A2W1JZ37,A0A2S7WBN3,A0A420DFE6,E0ST67,A0A4V1VDY2,A0A368P5I0,A0A4R1RMM2,A0A1Y2RDH8,Q11QW7,A0A1M5ZSR3,A0A0K8QX04,A0A0M2PXX3,K9TPA9,A0A1L3JHM3,A0A1W6MIP2,A0A1C0UUC4,A0A2U2J9E0,A0A2Z6E1D5,A0A0F4NXW8,A0A142XB92,L8D0R3,A0A326U7G5,A0A3D8L290,H1KXR6,A0A1Q4R485,K9U8J6,K9RC91,A0A0D8ZUC0,A0A139XGN8,A0A1T4Y3A2,Q5P0R2,A0YYT3,A0A2T1EFY0,G6FTN0,A0A433NB65,A0A1Z4L0A1,K9UQR0,A0A2T1G8M7,K9VUN0,A0A0P6X5X2,K9ZDE3,B0JXD6,A0A2T1LS63,A0A1Z4K1Y3,A0A2Z6E0R7,A0A1N6SSK9,A0A0P4UVI8,A0A0V7ZCG4,A0A1J0AGK2,K9PFF9,A0A2G9DT08,K9UEV4,Q9L1X1,A0A1H3LE92,A0A496APJ8,A0A1V9G9U4,S7VLM7,A0A1A5X8H4,A0A1I2T6Q1,A0A1R3T9N6,A0A0Q2M2Z1,H8KXJ0,D3S0S6,A0A2D1U4H7,I3TE64,A0A0B7I4Z6,A0LL61,A0A139WY18,A0A1J1EK56,A0A2T1E1K4,A0A1Q8ZD62,A0A4Q6XKV6,A0A1Z3HNN4,A0A239JE83,A0A2N4XBY2,Q53W94,R5JEI2,A0A0Q0ZC47,A0A2T0XH18,A0A1V4CHV0,A0A1K1RQP7,A0A1N6LUI7,A0A0P0NGR6,A0A1X7IML5,A0A0A2LKJ7,K1L112,A0A0U3AL92,A0A1H3A054,B9LVW4,A0A0C5JKF3,R5NJJ8,A5D4D9,A0A142Y7A9,A0A432MEQ5,A0A372DKU2,A0A3R7KLK4,C1F5Q7,A0A4R3EV39,A0A1P8WP90,A0A222F7P0,A0A1C9VH88,A0A2T2YMB1,A0A329TD61,A0A101R2A0,A0A1E3XF49,A0A1U9ND56,A0A4R7BQC4,A0A1H3DGN3,A0A1Q1FPH0,E0TGY3,A0A259TUP4,F6EYI8,A0A2S9Q9J0,A0A4Q2UIU6,A0A1H0LH25,A0A318LG42,H1YCU5,L0JS08,A0A1Q5ZS75,A0A345E7N0,M0AF24,A0A1W2A082,A0A1H3X247,A0A0C1XUA0,M0D2X3,A0A2R5G167,A0A346PK63,R7RTW6,A0A1H2RBI2,A0A1C3ZXN2,B9LVP8,M5RSF0,W0JW77,B7K585,F8D8G0,A0A343TL88,L0AJX6,A0A2A5QS34,A0A343JEE2,A0A3P3RGE5,A0A329TBQ3,A0A0W1S8B8,A0A1V4C8L7,L9VRQ2,E4NRV1,A0A1I6HGN0,A0A1I0NI68,
C.H5.3	C.H5.5	155	1YVU,1Z26,3DLB,5AWH,5G5T,5I4A,6QZK,7R8K,A0A1I7IXT4,A0A2W1JZ37,A0A2S7WBN3,A0A420DFE6,A0A4V1VDY2,A0A368P5I0,A0A4R1RMM2,A0A1Y2RDH8,Q11QW7,A0A1M5ZSR3,A0A0K8QX04,A0A0M2PXX3,A0A1I3LMA1,K9TPA9,A0A1L3JHM3,A0A1W6MIP2,A0A1C0UUC4,A0A2U2J9E0,A0A2Z6E1D5,A0A0F4NXW8,L8D0R3,B1XJG0,A0A3D8L290,K9U8J6,K9RC91,A0A0D8ZUC0,A0A139XGN8,A0A1T4Y3A2,Q5P0R2,A0YYT3,A0A2T1EFY0,G6FTN0,R6KUL9,A0A433NB65,A0A1Z4L0A1,K9UQR0,A0A2T1G8M7,K9VUN0,K9ZDE3,B0JXD6,A0A2T1LS63,A0A1Z4K1Y3,A0A2Z6E0R7,A0A0P4UVI8,A0A0V7ZCG4,A0A1J0AGK2,K9PFF9,A0A2G9DT08,K9UEV4,Q9L1X1,A0A060HNJ0,A0A235B542,R5XQK4,A0A496APJ8,A0A062U2W9,H0HWQ5,A0A1V9G9U4,A0A1I2ZGP1,A0A317EJY3,A0A1I2BD20,F8ERC7,S7VLM7,A0A1A5X8H4,A0A1I2T6Q1,A0A1R3T9N6,A0A0Q2M2Z1,H8KXJ0,D3S0S6,A0A2D1U4H7,A0A0B7I4Z6,A0LL61,Q8DKB1,A0A139WY18,A0A1J1EK56,A0A2T1E1K4,A0A1Q8ZD62,A0A4Q6XKV6,A0A1Z3HNN4,A0A239JE83,A0A2N4XBY2,Q53W94,R5JEI2,A0A0Q0ZC47,A0A1V4CHV0,A0A2T1EKT1,A0A1N6LUI7,A0A0P0NGR6,A0A1X7IML5,A0A0U3AL92,A0A1H3A054,E0UCX3,K9XZC6,A0A0C1VHB4,Q31N05,A0A0C5JKF3,R5NJJ8,A5D4D9,Q2JI93,A0A142Y7A9,A0A432MEQ5,A0A372DKU2,A0A3R7KLK4,C1F5Q7,A0A4R3EV39,A0A1P8WP90,A0A222F7P0,A0A1C9VH88,A0A2T2YMB1,A0A329TD61,A0A101R2A0,A0A1E3XF49,A0A1U9ND56,A0A4R7BQC4,A0A1H3DGN3,A0A1Q1FPH0,E0TGY3,A0A259TUP4,F6EYI8,A0A2S9Q9J0,A0A4Q2UIU6,A0A1H0LH25,A0A318LG42,H1YCU5,A0A1Q5ZS75,A0A345E7N0,A0A1W2A082,A0A1H3X247,A0A0C1XUA0,M0D2X3,A0A2R5G167,A0A346PK63,R7RTW6,A0A1H2RBI2,A0A1C3ZXN2,M5RSF0,B7K585,F8D8G0,A0A343TL88,L0AJX6,A0A343JEE2,A0A3P3RGE5,A0A329TBQ3,A0A0W1S8B8,A0A1V4C8L7,E4NRV1,A0A1I6HGN0,A0A1I0NI68,
C.H10.2	C.H10.6	156	1Z26,5AWH,5G5T,5I4A,6QZK,7R8K,A0A1I7IXT4,A0A2W1JZ37,A0A2S7WBN3,A0A420DFE6,E0ST67,A0A4V1VDY2,A0A368P5I0,C4L1M1,A0A4R1RMM2,A0A1Y2RDH8,Q11QW7,A0A1M5ZSR3,A0A0K8QX04,A0A0M2PXX3,A0A1L3JHM3,A0A1W6MIP2,A0A1C0UUC4,A0A2U2J9E0,A0A2Z6E1D5,A0A0F4NXW8,A0A142XB92,L8D0R3,B1XJG0,A0A3D8L290,H1KXR6,A0A097QRL6,K9RC91,A0A1T4Y3A2,Q5P0R2,B6YTQ5,A0A0B0H9B4,R6KUL9,K9UQR0,B7GJX9,B0JXD6,A0A1Z4K1Y3,A0A2Z6E0R7,A0A1N6SSK9,A0A0P4UVI8,A0A1J0AGK2,A0A2G9DT08,K9UEV4,Q9L1X1,A0A060HNJ0,A0A235B542,R5XQK4,A0A1H3LE92,A0A496APJ8,A0A062U2W9,H0HWQ5,A0A1V9G9U4,A0A1I2ZGP1,A0A317EJY3,A0A1I2BD20,F8ERC7,A0A1A5X8H4,A0A1I2T6Q1,A0A1R3T9N6,A0A0Q2M2Z1,H8KXJ0,D3S0S6,A0A2D1U4H7,I3TE64,A0A0B7I4Z6,A0LL61,Q8DKB1,A0A139WY18,A0A1J1EK56,A0A2T1E1K4,A0A1Q8ZD62,A0A4Q6XKV6,A0A1Z3HNN4,A0A239JE83,A0A2N4XBY2,Q53W94,R5JEI2,A0A0Q0ZC47,A0A2T0XH18,A0A1V4CHV0,A0A1K1RQP7,A0A2T1EKT1,A0A1N6LUI7,A0A0P0NGR6,A0A1X7IML5,A0A0A2LKJ7,K1L112,A0A0U3AL92,A0A1H3A054,E0UCX3,K9XZC6,A0A0C1VHB4,Q31N05,A0A0C5JKF3,R5NJJ8,A5D4D9,Q2JI93,A0A142Y7A9,A0A432MEQ5,A0A372DKU2,A0A3R7KLK4,C1F5Q7,A0A4R3EV39,A0A1P8WP90,A0A222F7P0,A0A1C9VH88,A0A2T2YMB1,A0A329TD61,A0A101R2A0,A0A1E3XF49,A0A1U9ND56,A0A4R7BQC4,A0A1H3DGN3,A0A1Q1FPH0,E0TGY3,A0A259TUP4,F6EYI8,A0A2S9Q9J0,A0A4Q2UIU6,A0A1H0LH25,A0A318LG42,L0JS08,A0A345E7N0,M0AF24,A0A1W2A082,A0A1H3X247,A0A0C1XUA0,M0D2X3,A0A2R5G167,A0A346PK63,R7RTW6,A0A1H2RBI2,A0A1C3ZXN2,B9LVP8,M5RSF0,W0JW77,B7K585,F8D8G0,A0A343TL88,L0AJX6,A0A2A5QS34,A0A343JEE2,A0A3P3RGE5,A0A329TBQ3,A0A285N2A8,A0A0W1S8B8,A0A1V4C8L7,L9VRQ2,E4NRV1,A0A1I6HGN0,A0A1I0NI68,
N.H4.1	N.H4.3	156	1YVU,1Z26,3DLB,5AWH,5G5T,5I4A,6QZK,7R8K,E8N0K8,A0A328VKE4,E0ST67,C4L1M1,A0A0K8QX04,A0A0M2PXX3,A0A1I3LMA1,K9TPA9,A0A1C0UUC4,A0A142XB92,B1XJG0,H1KXR6,A0A1Q4R485,K9U8J6,A0A097QRL6,K9RC91,A0A0D8ZUC0,A0A139XGN8,A0A1T4Y3A2,A0A0B0H9B4,A0YYT3,A0A2T1EFY0,G6FTN0,R6KUL9,A0A433NB65,A0A1Z4L0A1,K9UQR0,A0A2T1G8M7,K9VUN0,B7GJX9,K9ZDE3,B0JXD6,A0A2T1LS63,A0A1Z4K1Y3,A0A1N6SSK9,A0A0P4UVI8,A0A0V7ZCG4,A0A1J0AGK2,K9PFF9,A0A2G9DT08,K9UEV4,Q9L1X1,A0A060HNJ0,A0A235B542,R5XQK4,A0A1H3LE92,A0A496APJ8,A0A062U2W9,A0A1V9G9U4,S7VLM7,A0A1A5X8H4,A0A1I2T6Q1,A0A1R3T9N6,A0A0Q2M2Z1,H8KXJ0,D3S0S6,A0A2D1U4H7,I3TE64,A0A0B7I4Z6,A0LL61,Q8DKB1,A0A139WY18,A0A1J1EK56,A0A2T1E1K4,A0A1Q8ZD62,A0A4Q6XKV6,A0A1Z3HNN4,A0A239JE83,A0A2N4XBY2,Q53W94,R5JEI2,A0A0Q0ZC47,A0A2T0XH18,A0A1V4CHV0,A0A1K1RQP7,A0A2T1EKT1,A0A1N6LUI7,A0A0P0NGR6,A0A1X7IML5,A0A0A2LKJ7,K1L112,A0A0U3AL92,A0A1H3A054,E0UCX3,K9XZC6,B9LVW4,A0A0C1VHB4,Q31N05,A0A0C5JKF3,R5NJJ8,A5D4D9,Q2JI93,A0A142Y7A9,A0A432MEQ5,A0A372DKU2,A0A3R7KLK4,C1F5Q7,A0A4R3EV39,A0A1P8WP90,A0A222F7P0,A0A1C9VH88,A0A2T2YMB1,A0A329TD61,A0A101R2A0,A0A1E3XF49,A0A1U9ND56,A0A4R7BQC4,A0A1H3DGN3,A0A1Q1FPH0,E0TGY3,A0A259TUP4,F6EYI8,A0A2S9Q9J0,A0A4Q2UIU6,A0A1H0LH25,A0A318LG42,H1YCU5,L0JS08,A0A1Q5ZS75,A0A345E7N0,M0AF24,A0A1W2A082,A0A1H3X247,A0A0C1XUA0,M0D2X3,A0A2R5G167,A0A346PK63,R7RTW6,A0A1H2RBI2,A0A1C3ZXN2,B9LVP8,M5RSF0,W0JW77,B7K585,F8D8G0,A0A343TL88,L0AJX6,A0A2A5QS34,A0A343JEE2,A0A3P3RGE5,A0A329TBQ3,A0A285N2A8,A0A0W1S8B8,A0A1V4C8L7,L9VRQ2,E4NRV1,A0A1I6HGN0,A0A1I0NI68,
C.H2.3	C.H2.6	157	1YVU,1Z26,3DLB,5AWH,5G5T,5I4A,6QZK,7R8K,E8N0K8,A0A1I7IXT4,A0A2W1JZ37,A0A2S7WBN3,A0A328VKE4,A0A420DFE6,E0ST67,A0A4V1VDY2,A0A368P5I0,A0A4R1RMM2,A0A1Y2RDH8,K9TPA9,A0A1L3JHM3,A0A1W6MIP2,A0A2U2J9E0,A0A2Z6E1D5,A0A142XB92,B1XJG0,A0A326U7G5,A0A1Q4R485,K9U8J6,K9RC91,A0A0D8ZUC0,A0A139XGN8,A0A1T4Y3A2,A0YYT3,A0A2T1EFY0,G6FTN0,A0A433NB65,A0A1Z4L0A1,K9UQR0,A0A2T1G8M7,K9VUN0,K9ZDE3,B0JXD6,A0A2T1LS63,A0A1Z4K1Y3,A0A0P4UVI8,A0A0V7ZCG4,A0A1J0AGK2,K9PFF9,A0A2G9DT08,K9UEV4,Q9L1X1,A0A1H3LE92,A0A496APJ8,A0A062U2W9,H0HWQ5,A0A1V9G9U4,A0A1I2ZGP1,A0A317EJY3,A0A1I2BD20,F8ERC7,S7VLM7,A0A1A5X8H4,A0A1I2T6Q1,A0A1R3T9N6,A0A0Q2M2Z1,H8KXJ0,D3S0S6,A0A2D1U4H7,I3TE64,A0A0B7I4Z6,A0LL61,Q8DKB1,A0A139WY18,A0A1J1EK56,A0A2T1E1K4,A0A1Q8ZD62,A0A4Q6XKV6,A0A1Z3HNN4,A0A239JE83,A0A2N4XBY2,Q53W94,R5JEI2,A0A0Q0ZC47,A0A2T0XH18,A0A1V4CHV0,A0A1K1RQP7,A0A2T1EKT1,A0A1N6LUI7,A0A0P0NGR6,A0A1X7IML5,A0A0A2LKJ7,K1L112,A0A0U3AL92,A0A1H3A054,E0UCX3,K9XZC6,B9LVW4,A0A0C1VHB4,Q31N05,A0A0C5JKF3,R5NJJ8,A5D4D9,Q2JI93,A0A142Y7A9,A0A432MEQ5,A0A372DKU2,A0A3R7KLK4,C1F5Q7,A0A4R3EV39,A0A1P8WP90,A0A222F7P0,A0A1C9VH88,A0A2T2YMB1,A0A329TD61,A0A101R2A0,A0A1E3XF49,A0A1U9ND56,A0A4R7BQC4,A0A1H3DGN3,A0A1Q1FPH0,E0TGY3,A0A259TUP4,F6EYI8,A0A2S9Q9J0,A0A4Q2UIU6,A0A1H0LH25,A0A318LG42,H1YCU5,L0JS08,A0A1Q5ZS75,A0A345E7N0,M0AF24,A0A1W2A082,A0A1H3X247,M0D2X3,A0A2R5G167,A0A346PK63,R7RTW6,A0A1H2RBI2,A0A1C3ZXN2,B9LVP8,M5RSF0,W0JW77,B7K585,F8D8G0,A0A343TL88,L0AJX6,A0A2A5QS34,A0A343JEE2,A0A3P3RGE5,A0A329TBQ3,A0A285N2A8,A0A0W1S8B8,L9VRQ2,E4NRV1,A0A1I6HGN0,
C.H3.10	C.L9.3	157	3DLB,5AWH,5I4A,E8N0K8,A0A1I7IXT4,A0A2W1JZ37,A0A2S7WBN3,A0A328VKE4,A0A420DFE6,E0ST67,A0A4V1VDY2,A0A368P5I0,C4L1M1,A0A4R1RMM2,A0A1Y2RDH8,Q11QW7,A0A1M5ZSR3,A0A0K8QX04,A0A1I3LMA1,K9TPA9,A0A1L3JHM3,A0A1W6MIP2,A0A2U2J9E0,A0A2Z6E1D5,A0A0F4NXW8,L8D0R3,B1XJG0,A0A326U7G5,A0A3D8L290,A0A1Q4R485,K9U8J6,A0A097QRL6,K9RC91,A0A0D8ZUC0,A0A139XGN8,A0A1T4Y3A2,Q5P0R2,B6YTQ5,A0A0B0H9B4,A0YYT3,A0A2T1EFY0,G6FTN0,A0A433NB65,A0A1Z4L0A1,K9UQR0,A0A2T1G8M7,K9VUN0,K9ZDE3,B0JXD6,A0A2T1LS63,A0A1Z4K1Y3,A0A2Z6E0R7,A0A1N6SSK9,A0A0P4UVI8,A0A0V7ZCG4,A0A1J0AGK2,K9PFF9,A0A2G9DT08,K9UEV4,Q9L1X1,A0A235B542,A0A1H3LE92,A0A496APJ8,A0A062U2W9,H0HWQ5,A0A1V9G9U4,A0A1I2ZGP1,A0A317EJY3,A0A1I2BD20,S7VLM7,A0A1A5X8H4,A0A1I2T6Q1,A0A1R3T9N6,A0A0Q2M2Z1,H8KXJ0,D3S0S6,A0A2D1U4H7,I3TE64,A0A0B7I4Z6,A0LL61,Q8DKB1,A0A139WY18,A0A1J1EK56,A0A2T1E1K4,A0A1Q8ZD62,A0A4Q6XKV6,A0A1Z3HNN4,A0A239JE83,A0A2N4XBY2,Q53W94,R5JEI2,A0A0Q0ZC47,A0A2T0XH18,A0A1V4CHV0,A0A1K1RQP7,A0A2T1EKT1,A0A1N6LUI7,A0A0P0NGR6,A0A1X7IML5,A0A0A2LKJ7,K1L112,A0A0U3AL92,A0A1H3A054,E0UCX3,K9XZC6,A0A0C1VHB4,Q31N05,A0A0C5JKF3,R5NJJ8,A5D4D9,Q2JI93,A0A142Y7A9,A0A432MEQ5,A0A372DKU2,C1F5Q7,A0A4R3EV39,A0A1P8WP90,A0A222F7P0,A0A1C9VH88,A0A2T2YMB1,A0A329TD61,A0A101R2A0,A0A1U9ND56,A0A4R7BQC4,A0A1Q1FPH0,E0TGY3,A0A259TUP4,F6EYI8,A0A2S9Q9J0,A0A4Q2UIU6,A0A1H0LH25,A0A318LG42,L0JS08,M0AF24,A0A1H3X247,M0D2X3,A0A2R5G167,A0A346PK63,R7RTW6,B9LVP8,M5RSF0,W0JW77,B7K585,F8D8G0,A0A343TL88,L0AJX6,A0A2A5QS34,A0A343JEE2,A0A3P3RGE5,A0A329TBQ3,A0A285N2A8,A0A0W1S8B8,A0A1V4C8L7,L9VRQ2,E4NRV1,A0A1I6HGN0,A0A1I0NI68,
C.L15.4	C.L15.6	157	1YVU,1Z26,3DLB,5G5T,5I4A,6QZK,7R8K,E8N0K8,A0A328VKE4,E0ST67,C4L1M1,A0A0M2PXX3,A0A1I3LMA1,K9TPA9,A0A1C0UUC4,A0A2Z6E1D5,A0A0F4NXW8,L8D0R3,B1XJG0,A0A326U7G5,A0A3D8L290,A0A1Q4R485,K9U8J6,A0A097QRL6,K9RC91,A0A0D8ZUC0,A0A139XGN8,A0A1T4Y3A2,Q5P0R2,B6YTQ5,A0A0B0H9B4,A0YYT3,A0A2T1EFY0,G6FTN0,R6KUL9,A0A433NB65,A0A1Z4L0A1,K9UQR0,A0A2T1G8M7,K9VUN0,B7GJX9,K9ZDE3,B0JXD6,A0A2T1LS63,A0A1Z4K1Y3,A0A2Z6E0R7,A0A1N6SSK9,A0A0P4UVI8,A0A0V7ZCG4,A0A1J0AGK2,K9PFF9,A0A2G9DT08,K9UEV4,Q9L1X1,A0A060HNJ0,A0A235B542,R5XQK4,A0A1H3LE92,A0A496APJ8,A0A062U2W9,H0HWQ5,A0A1V9G9U4,S7VLM7,A0A1A5X8H4,A0A1I2T6Q1,A0A1R3T9N6,A0A0Q2M2Z1,H8KXJ0,D3S0S6,A0A2D1U4H7,I3TE64,A0A0B7I4Z6,A0LL61,Q8DKB1,A0A139WY18,A0A1J1EK56,A0A2T1E1K4,A0A1Q8ZD62,A0A4Q6XKV6,A0A1Z3HNN4,A0A239JE83,A0A2N4XBY2,Q53W94,R5JEI2,A0A0Q0ZC47,A0A2T0XH18,A0A1V4CHV0,A0A1K1RQP7,A0A2T1EKT1,A0A1N6LUI7,A0A0P0NGR6,A0A1X7IML5,A0A0A2LKJ7,K1L112,A0A0U3AL92,A0A1H3A054,E0UCX3,K9XZC6,A0A0C1VHB4,Q31N05,A0A0C5JKF3,R5NJJ8,A5D4D9,Q2JI93,A0A142Y7A9,A0A432MEQ5,A0A372DKU2,C1F5Q7,A0A4R3EV39,A0A1P8WP90,A0A222F7P0,A0A1C9VH88,A0A2T2YMB1,A0A329TD61,A0A101R2A0,A0A1E3XF49,A0A1U9ND56,A0A4R7BQC4,A0A1H3DGN3,A0A1Q1FPH0,E0TGY3,A0A259TUP4,A0A4Q2UIU6,A0A1H0LH25,A0A318LG42,H1YCU5,L0JS08,A0A1Q5ZS75,A0A345E7N0,M0AF24,A0A1W2A082,A0A1H3X247,A0A0C1XUA0,M0D2X3,A0A2R5G167,A0A346PK63,R7RTW6,A0A1H2RBI2,A0A1C3ZXN2,B9LVP8,M5RSF0,W0JW77,B7K585,F8D8G0,A0A343TL88,L0AJX6,A0A2A5QS34,A0A343JEE2,A0A3P3RGE5,A0A329TBQ3,A0A285N2A8,A0A0W1S8B8,A0A1V4C8L7,L9VRQ2,E4NRV1,A0A1I6HGN0,A0A1I0NI68,
C.L25.3	C.L25.6	159	5AWH,5G5T,6QZK,7R8K,A0A1I7IXT4,A0A2W1JZ37,A0A2S7WBN3,A0A328VKE4,A0A420DFE6,A0A4V1VDY2,A0A368P5I0,C4L1M1,A0A4R1RMM2,A0A1Y2RDH8,Q11QW7,A0A1M5ZSR3,A0A0K8QX04,A0A0M2PXX3,K9TPA9,A0A1L3JHM3,A0A1W6MIP2,A0A1C0UUC4,A0A2U2J9E0,A0A2Z6E1D5,A0A0F4NXW8,B1XJG0,A0A3D8L290,A0A1Q4R485,K9U8J6,K9RC91,A0A0D8ZUC0,A0A139XGN8,A0A1T4Y3A2,A0A0B0H9B4,A0YYT3,A0A2T1EFY0,G6FTN0,R6KUL9,A0A433NB65,A0A1Z4L0A1,K9UQR0,A0A2T1G8M7,K9VUN0,B7GJX9,K9ZDE3,B0JXD6,A0A2T1LS63,A0A1Z4K1Y3,A0A2Z6E0R7,A0A1N6SSK9,A0A0P4UVI8,A0A0V7ZCG4,A0A1J0AGK2,K9PFF9,A0A2G9DT08,K9UEV4,Q9L1X1,A0A060HNJ0,A0A235B542,R5XQK4,A0A496APJ8,A0A062U2W9,H0HWQ5,A0A1V9G9U4,A0A1I2ZGP1,A0A317EJY3,A0A1I2BD20,F8ERC7,S7VLM7,A0A1A5X8H4,A0A1I2T6Q1,A0A1R3T9N6,H8KXJ0,A0A2D1U4H7,A0A0B7I4Z6,A0LL61,Q8DKB1,A0A139WY18,A0A1J1EK56,A0A2T1E1K4,A0A1Q8ZD62,A0A4Q6XKV6,A0A1Z3HNN4,A0A239JE83,A0A2N4XBY2,Q53W94,R5JEI2,A0A0Q0ZC47,A0A2T0XH18,A0A1V4CHV0,A0A1K1RQP7,A0A2T1EKT1,A0A1N6LUI7,A0A0P0NGR6,A0A1X7IML5,A0A0A2LKJ7,K1L112,A0A0U3AL92,A0A1H3A054,E0UCX3,A0A0C1VHB4,Q31N05,A0A0C5JKF3,R5NJJ8,A5D4D9,Q2JI93,A0A142Y7A9,A0A432MEQ5,A0A372DKU2,A0A3R7KLK4,C1F5Q7,A0A4R3EV39,A0A1P8WP90,A0A222F7P0,A0A1C9VH88,A0A2T2YMB1,A0A329TD61,A0A101R2A0,A0A1E3XF49,A0A1U9ND56,A0A4R7BQC4,A0A1H3DGN3,E0TGY3,A0A259TUP4,F6EYI8,A0A2S9Q9J0,A0A4Q2UIU6,A0A1H0LH25,A0A318LG42,H1YCU5,L0JS08,A0A1Q5ZS75,A0A345E7N0,M0AF24,A0A1W2A082,A0A1H3X247,A0A0C1XUA0,M0D2X3,A0A2R5G167,A0A346PK63,A0A1H2RBI2,A0A1C3ZXN2,B9LVP8,M5RSF0,W0JW77,B7K585,F8D8G0,A0A343TL88,L0AJX6,A0A343JEE2,A0A3P3RGE5,A0A329TBQ3,A0A285N2A8,A0A0W1S8B8,A0A1V4C8L7,L9VRQ2,E4NRV1,A0A1I6HGN0,A0A1I0NI68,
C.H9.1	C.H9.4	160	1YVU,3DLB,5AWH,5I4A,6QZK,7R8K,A0A1I7IXT4,A0A2W1JZ37,A0A2S7WBN3,A0A328VKE4,A0A420DFE6,E0ST67,A0A4V1VDY2,A0A368P5I0,A0A4R1RMM2,A0A1Y2RDH8,K9TPA9,A0A1L3JHM3,A0A1W6MIP2,A0A2U2J9E0,A0A2Z6E1D5,A0A0F4NXW8,L8D0R3,B1XJG0,A0A326U7G5,A0A3D8L290,A0A1Q4R485,K9U8J6,K9RC91,A0A0D8ZUC0,A0A139XGN8,A0A1T4Y3A2,Q5P0R2,A0YYT3,A0A2T1EFY0,G6FTN0,A0A433NB65,A0A1Z4L0A1,K9UQR0,A0A2T1G8M7,K9VUN0,A0A0P6X5X2,K9ZDE3,B0JXD6,A0A2T1LS63,A0A1Z4K1Y3,A0A2Z6E0R7,A0A0P4UVI8,A0A0V7ZCG4,A0A1J0AGK2,K9PFF9,A0A2G9DT08,K9UEV4,Q9L1X1,A0A060HNJ0,A0A1H3LE92,A0A496APJ8,A0A062U2W9,H0HWQ5,A0A1V9G9U4,A0A1I2ZGP1,A0A317EJY3,A0A1I2BD20,F8ERC7,S7VLM7,A0A1A5X8H4,A0A1I2T6Q1,A0A1R3T9N6,H8KXJ0,A0A2D1U4H7,A0A0B7I4Z6,A0LL61,Q8DKB1,A0A139WY18,A0A1J1EK56,A0A2T1E1K4,A0A1Q8ZD62,A0A4Q6XKV6,A0A1Z3HNN4,A0A239JE83,A0A2N4XBY2,Q53W94,R5JEI2,A0A0Q0ZC47,A0A2T0XH18,A0A1V4CHV0,A0A1K1RQP7,A0A2T1EKT1,A0A1N6LUI7,A0A0P0NGR6,A0A1X7IML5,A0A0A2LKJ7,K1L112,A0A0U3AL92,A0A1H3A054,E0UCX3,K9XZC6,B9LVW4,A0A0C1VHB4,Q31N05,A0A0C5JKF3,R5NJJ8,A5D4D9,Q2JI93,A0A142Y7A9,A0A432MEQ5,A0A372DKU2,A0A3R7KLK4,C1F5Q7,A0A4R3EV39,A0A1P8WP90,A0A222F7P0,A0A1C9VH88,A0A2T2YMB1,A0A329TD61,A0A101R2A0,A0A1E3XF49,A0A1U9ND56,A0A4R7BQC4,A0A1H3DGN3,A0A1Q1FPH0,E0TGY3,A0A259TUP4,F6EYI8,A0A2S9Q9J0,A0A4Q2UIU6,A0A1H0LH25,A0A318LG42,H1YCU5,L0JS08,A0A1Q5ZS75,A0A345E7N0,M0AF24,A0A1W2A082,A0A1H3X247,A0A0C1XUA0,M0D2X3,A0A2R5G167,A0A346PK63,R7RTW6,A0A1H2RBI2,A0A1C3ZXN2,B9LVP8,M5RSF0,W0JW77,B7K585,F8D8G0,A0A343TL88,L0AJX6,A0A2A5QS34,A0A343JEE2,A0A3P3RGE5,A0A329TBQ3,A0A285N2A8,A0A0W1S8B8,A0A1V4C8L7,L9VRQ2,E4NRV1,A0A1I6HGN0,A0A1I0NI68,
C.H10.2	C.L25.2	161	1YVU,1Z26,5AWH,5G5T,5I4A,6QZK,7R8K,A0A1I7IXT4,A0A2W1JZ37,A0A2S7WBN3,A0A328VKE4,A0A420DFE6,A0A4V1VDY2,A0A368P5I0,C4L1M1,A0A4R1RMM2,A0A1Y2RDH8,Q11QW7,A0A1M5ZSR3,A0A0K8QX04,A0A0M2PXX3,K9TPA9,A0A1L3JHM3,A0A1W6MIP2,A0A1C0UUC4,A0A2U2J9E0,A0A2Z6E1D5,A0A0F4NXW8,B1XJG0,A0A326U7G5,A0A3D8L290,A0A1Q4R485,K9U8J6,A0A097QRL6,K9RC91,A0A0D8ZUC0,A0A139XGN8,A0A1T4Y3A2,Q5P0R2,B6YTQ5,A0A0B0H9B4,A0YYT3,A0A2T1EFY0,G6FTN0,R6KUL9,A0A433NB65,A0A1Z4L0A1,K9UQR0,A0A2T1G8M7,K9VUN0,B7GJX9,K9ZDE3,B0JXD6,A0A2T1LS63,A0A1Z4K1Y3,A0A2Z6E0R7,A0A1N6SSK9,A0A0P4UVI8,A0A0V7ZCG4,A0A1J0AGK2,K9PFF9,A0A2G9DT08,K9UEV4,Q9L1X1,A0A060HNJ0,A0A235B542,R5XQK4,A0A1H3LE92,A0A496APJ8,A0A1V9G9U4,A0A1I2ZGP1,A0A1I2BD20,F8ERC7,A0A1A5X8H4,A0A1I2T6Q1,A0A1R3T9N6,A0A0Q2M2Z1,H8KXJ0,D3S0S6,A0A2D1U4H7,I3TE64,A0A0B7I4Z6,A0LL61,Q8DKB1,A0A139WY18,A0A1J1EK56,A0A2T1E1K4,A0A1Q8ZD62,A0A4Q6XKV6,A0A1Z3HNN4,Q53W94,A0A0Q0ZC47,A0A1V4CHV0,A0A1K1RQP7,A0A2T1EKT1,A0A1N6LUI7,A0A1X7IML5,K1L112,A0A0U3AL92,A0A1H3A054,E0UCX3,K9XZC6,A0A0C1VHB4,Q31N05,A0A0C5JKF3,R5NJJ8,A5D4D9,Q2JI93,A0A142Y7A9,A0A432MEQ5,A0A372DKU2,A0A3R7KLK4,C1F5Q7,A0A4R3EV39,A0A1P8WP90,A0A222F7P0,A0A1C9VH88,A0A2T2YMB1,A0A329TD61,A0A101R2A0,A0A1E3XF49,A0A1U9ND56,A0A4R7BQC4,A0A1H3DGN3,E0TGY3,A0A259TUP4,F6EYI8,A0A2S9Q9J0,A0A4Q2UIU6,A0A1H0LH25,A0A318LG42,H1YCU5,L0JS08,A0A345E7N0,M0AF24,A0A1W2A082,A0A1H3X247,A0A0C1XUA0,M0D2X3,A0A2R5G167,A0A346PK63,R7RTW6,A0A1H2RBI2,A0A1C3ZXN2,M5RSF0,W0JW77,B7K585,F8D8G0,A0A343TL88,L0AJX6,A0A2A5QS34,A0A343JEE2,A0A3P3RGE5,A0A329TBQ3,A0A285N2A8,A0A0W1S8B8,A0A1V4C8L7,L9VRQ2,E4NRV1,A0A1I6HGN0,A0A1I0NI68,
C.H3.10	C.S6.2	161	1YVU,3DLB,5AWH,5I4A,6QZK,7R8K,E8N0K8,A0A1I7IXT4,A0A2W1JZ37,A0A2S7WBN3,A0A328VKE4,A0A420DFE6,A0A4V1VDY2,A0A368P5I0,C4L1M1,A0A4R1RMM2,A0A1Y2RDH8,Q11QW7,A0A1M5ZSR3,A0A0K8QX04,A0A0M2PXX3,A0A1I3LMA1,K9TPA9,A0A1L3JHM3,A0A1W6MIP2,A0A1C0UUC4,A0A2U2J9E0,A0A0F4NXW8,L8D0R3,B1XJG0,A0A3D8L290,H1KXR6,A0A1Q4R485,K9U8J6,A0A097QRL6,K9RC91,A0A0D8ZUC0,A0A139XGN8,A0A1T4Y3A2,Q5P0R2,B6YTQ5,A0A0B0H9B4,A0YYT3,A0A2T1EFY0,G6FTN0,R6KUL9,A0A433NB65,A0A1Z4L0A1,K9UQR0,A0A2T1G8M7,K9VUN0,B7GJX9,A0A0P6X5X2,K9ZDE3,B0JXD6,A0A2T1LS63,A0A1Z4K1Y3,A0A2Z6E0R7,A0A0P4UVI8,A0A0V7ZCG4,A0A1J0AGK2,K9PFF9,A0A2G9DT08,K9UEV4,Q9L1X1,A0A060HNJ0,A0A235B542,R5XQK4,A0A1H3LE92,A0A496APJ8,A0A1V9G9U4,S7VLM7,A0A1A5X8H4,A0A1I2T6Q1,A0A1R3T9N6,H8KXJ0,D3S0S6,A0A2D1U4H7,I3TE64,A0A0B7I4Z6,A0LL61,Q8DKB1,A0A139WY18,A0A1J1EK56,A0A2T1E1K4,A0A1Q8ZD62,A0A4Q6XKV6,A0A1Z3HNN4,A0A239JE83,A0A2N4XBY2,Q53W94,R5JEI2,A0A0Q0ZC47,A0A2T0XH18,A0A1V4CHV0,A0A1K1RQP7,A0A2T1EKT1,A0A1N6LUI7,A0A0P0NGR6,A0A1X7IML5,A0A0A2LKJ7,K1L112,A0A0U3AL92,A0A1H3A054,E0UCX3,K9XZC6,A0A0C1VHB4,Q31N05,A0A0C5JKF3,R5NJJ8,Q2JI93,A0A142Y7A9,A0A432MEQ5,A0A372DKU2,C1F5Q7,A0A4R3EV39,A0A1P8WP90,A0A222F7P0,A0A1C9VH88,A0A2T2YMB1,A0A329TD61,A0A101R2A0,A0A1U9ND56,A0A4R7BQC4,E0TGY3,A0A259TUP4,F6EYI8,A0A2S9Q9J0,A0A4Q2UIU6,A0A1H0LH25,A0A318LG42,H1YCU5,L0JS08,A0A1Q5ZS75,A0A345E7N0,M0AF24,A0A1W2A082,A0A1H3X247,M0D2X3,A0A2R5G167,A0A346PK63,R7RTW6,A0A1C3ZXN2,B9LVP8,M5RSF0,W0JW77,B7K585,F8D8G0,A0A343TL88,L0AJX6,A0A2A5QS34,A0A343JEE2,A0A3P3RGE5,A0A329TBQ3,A0A285N2A8,A0A0W1S8B8,A0A1V4C8L7,L9VRQ2,E4NRV1,A0A1I6HGN0,A0A1I0NI68,
C.H5.11	C.H5.14	161	1YVU,1Z26,3DLB,5AWH,5G5T,5I4A,6QZK,E8N0K8,A0A1I7IXT4,A0A2W1JZ37,A0A2S7WBN3,A0A328VKE4,A0A420DFE6,E0ST67,A0A4V1VDY2,A0A368P5I0,A0A4R1RMM2,A0A1Y2RDH8,Q11QW7,A0A1M5ZSR3,A0A0K8QX04,A0A0M2PXX3,A0A1I3LMA1,K9TPA9,A0A1L3JHM3,A0A1W6MIP2,A0A1C0UUC4,A0A2U2J9E0,A0A2Z6E1D5,A0A0F4NXW8,B1XJG0,A0A326U7G5,A0A3D8L290,A0A1Q4R485,K9U8J6,K9RC91,A0A0D8ZUC0,A0A139XGN8,A0A1T4Y3A2,Q5P0R2,A0YYT3,A0A2T1EFY0,G6FTN0,R6KUL9,A0A433NB65,A0A1Z4L0A1,K9UQR0,A0A2T1G8M7,K9VUN0,K9ZDE3,B0JXD6,A0A2T1LS63,A0A1Z4K1Y3,A0A2Z6E0R7,A0A0P4UVI8,A0A0V7ZCG4,A0A1J0AGK2,K9PFF9,A0A2G9DT08,K9UEV4,Q9L1X1,A0A235B542,A0A1H3LE92,A0A496APJ8,A0A1V9G9U4,S7VLM7,A0A1A5X8H4,A0A1I2T6Q1,A0A1R3T9N6,A0A0Q2M2Z1,H8KXJ0,D3S0S6,A0A2D1U4H7,I3TE64,A0A0B7I4Z6,A0LL61,Q8DKB1,A0A139WY18,A0A1J1EK56,A0A2T1E1K4,A0A1Q8ZD62,A0A4Q6XKV6,A0A1Z3HNN4,A0A239JE83,A0A2N4XBY2,Q53W94,R5JEI2,A0A0Q0ZC47,A0A2T0XH18,A0A1V4CHV0,A0A1K1RQP7,A0A2T1EKT1,A0A1N6LUI7,A0A0P0NGR6,A0A1X7IML5,A0A0A2LKJ7,K1L112,A0A0U3AL92,A0A1H3A054,E0UCX3,K9XZC6,A0A0C1VHB4,Q31N05,A0A0C5JKF3,R5NJJ8,A5D4D9,Q2JI93,A0A142Y7A9,A0A432MEQ5,A0A372DKU2,C1F5Q7,A0A4R3EV39,A0A1P8WP90,A0A222F7P0,A0A1C9VH88,A0A2T2YMB1,A0A329TD61,A0A101R2A0,A0A1E3XF49,A0A1U9ND56,A0A4R7BQC4,A0A1Q1FPH0,E0TGY3,A0A259TUP4,F6EYI8,A0A2S9Q9J0,A0A4Q2UIU6,A0A1H0LH25,A0A318LG42,H1YCU5,L0JS08,A0A1Q5ZS75,A0A345E7N0,M0AF24,A0A1W2A082,A0A1H3X247,A0A0C1XUA0,M0D2X3,A0A2R5G167,A0A346PK63,R7RTW6,A0A1H2RBI2,A0A1C3ZXN2,B9LVP8,M5RSF0,W0JW77,B7K585,F8D8G0,A0A343TL88,L0AJX6,A0A2A5QS34,A0A343JEE2,A0A3P3RGE5,A0A329TBQ3,A0A285N2A8,A0A0W1S8B8,A0A1V4C8L7,L9VRQ2,E4NRV1,A0A1I6HGN0,A0A1I0NI68,
C.L22.2	C.S15.1	161	1YVU,1Z26,3DLB,5AWH,5G5T,5I4A,6QZK,7R8K,E8N0K8,A0A1I7IXT4,A0A2W1JZ37,A0A2S7WBN3,A0A328VKE4,A0A420DFE6,E0ST67,A0A4V1VDY2,A0A368P5I0,C4L1M1,A0A4R1RMM2,A0A1Y2RDH8,Q11QW7,A0A1M5ZSR3,A0A0K8QX04,K9TPA9,A0A1L3JHM3,A0A1W6MIP2,A0A2U2J9E0,A0A142XB92,A0A326U7G5,A0A1Q4R485,K9U8J6,A0A097QRL6,K9RC91,A0A0D8ZUC0,A0A139XGN8,A0A1T4Y3A2,A0A0B0H9B4,A0YYT3,A0A2T1EFY0,G6FTN0,R6KUL9,A0A433NB65,A0A1Z4L0A1,K9UQR0,A0A2T1G8M7,K9VUN0,B7GJX9,A0A0P6X5X2,K9ZDE3,B0JXD6,A0A2T1LS63,A0A1Z4K1Y3,A0A1N6SSK9,A0A0P4UVI8,A0A0V7ZCG4,A0A1J0AGK2,K9PFF9,A0A2G9DT08,K9UEV4,Q9L1X1,A0A235B542,R5XQK4,A0A1H3LE92,A0A496APJ8,A0A062U2W9,H0HWQ5,A0A1V9G9U4,A0A1I2ZGP1,A0A317EJY3,A0A1I2BD20,F8ERC7,S7VLM7,A0A1A5X8H4,A0A1I2T6Q1,A0A1R3T9N6,A0A0Q2M2Z1,H8KXJ0,D3S0S6,A0A2D1U4H7,I3TE64,A0A0B7I4Z6,A0LL61,A0A139WY18,A0A1J1EK56,A0A2T1E1K4,A0A1Q8ZD62,A0A4Q6XKV6,A0A1Z3HNN4,A0A239JE83,A0A2N4XBY2,Q53W94,R5JEI2,A0A0Q0ZC47,A0A2T0XH18,A0A1V4CHV0,A0A1K1RQP7,A0A1N6LUI7,A0A0P0NGR6,A0A1X7IML5,A0A0A2LKJ7,K1L112,A0A0U3AL92,A0A1H3A054,B9LVW4,A0A0C5JKF3,R5NJJ8,A5D4D9,A0A142Y7A9,A0A432MEQ5,A0A372DKU2,C1F5Q7,A0A4R3EV39,A0A1P8WP90,A0A222F7P0,A0A1C9VH88,A0A2T2YMB1,A0A329TD61,A0A101R2A0,A0A1E3XF49,A0A1U9ND56,A0A4R7BQC4,A0A1Q1FPH0,E0TGY3,A0A259TUP4,F6EYI8,A0A2S9Q9J0,A0A4Q2UIU6,A0A1H0LH25,A0A318LG42,H1YCU5,L0JS08,A0A1Q5ZS75,A0A345E7N0,M0AF24,A0A1W2A082,A0A1H3X247,A0A0C1XUA0,M0D2X3,A0A2R5G167,A0A346PK63,R7RTW6,A0A1H2RBI2,A0A1C3ZXN2,B9LVP8,M5RSF0,W0JW77,B7K585,F8D8G0,A0A343TL88,L0AJX6,A0A2A5QS34,A0A343JEE2,A0A3P3RGE5,A0A329TBQ3,A0A285N2A8,A0A0W1S8B8,A0A1V4C8L7,L9VRQ2,E4NRV1,A0A1I6HGN0,A0A1I0NI68,
C.S14.3	C.S15.3	161	1YVU,1Z26,3DLB,5AWH,5G5T,5I4A,6QZK,7R8K,E8N0K8,A0A1I7IXT4,A0A2W1JZ37,A0A2S7WBN3,A0A328VKE4,A0A420DFE6,E0ST67,A0A4V1VDY2,A0A368P5I0,A0A4R1RMM2,A0A1Y2RDH8,Q11QW7,A0A1M5ZSR3,A0A0K8QX04,K9TPA9,A0A1L3JHM3,A0A1W6MIP2,A0A2U2J9E0,A0A2Z6E1D5,A0A326U7G5,A0A3D8L290,A0A1Q4R485,K9U8J6,A0A097QRL6,K9RC91,A0A0D8ZUC0,A0A139XGN8,A0A1T4Y3A2,Q5P0R2,B6YTQ5,A0YYT3,A0A2T1EFY0,G6FTN0,A0A433NB65,A0A1Z4L0A1,K9UQR0,A0A2T1G8M7,K9VUN0,A0A0P6X5X2,K9ZDE3,B0JXD6,A0A2T1LS63,A0A1Z4K1Y3,A0A2Z6E0R7,A0A0P4UVI8,A0A0V7ZCG4,A0A1J0AGK2,K9PFF9,A0A2G9DT08,K9UEV4,Q9L1X1,A0A060HNJ0,A0A1H3LE92,A0A496APJ8,A0A062U2W9,H0HWQ5,A0A1V9G9U4,A0A1I2ZGP1,A0A317EJY3,A0A1I2BD20,F8ERC7,S7VLM7,A0A1A5X8H4,A0A1I2T6Q1,A0A1R3T9N6,A0A0Q2M2Z1,H8KXJ0,D3S0S6,A0A2D1U4H7,I3TE64,A0A0B7I4Z6,A0LL61,A0A139WY18,A0A1J1EK56,A0A2T1E1K4,A0A1Q8ZD62,A0A4Q6XKV6,A0A1Z3HNN4,A0A239JE83,A0A2N4XBY2,Q53W94,R5JEI2,A0A0Q0ZC47,A0A2T0XH18,A0A1V4CHV0,A0A1K1RQP7,A0A1N6LUI7,A0A0P0NGR6,A0A1X7IML5,A0A0A2LKJ7,K1L112,A0A0U3AL92,A0A1H3A054,B9LVW4,A0A0C5JKF3,R5NJJ8,A5D4D9,A0A142Y7A9,A0A432MEQ5,A0A372DKU2,A0A3R7KLK4,C1F5Q7,A0A4R3EV39,A0A1P8WP90,A0A222F7P0,A0A1C9VH88,A0A2T2YMB1,A0A329TD61,A0A101R2A0,A0A1E3XF49,A0A1U9ND56,A0A4R7BQC4,A0A1H3DGN3,A0A1Q1FPH0,E0TGY3,A0A259TUP4,F6EYI8,A0A2S9Q9J0,A0A4Q2UIU6,A0A1H0LH25,A0A318LG42,H1YCU5,L0JS08,A0A1Q5ZS75,A0A345E7N0,M0AF24,A0A1W2A082,A0A1H3X247,A0A0C1XUA0,M0D2X3,A0A2R5G167,A0A346PK63,R7RTW6,A0A1H2RBI2,A0A1C3ZXN2,B9LVP8,M5RSF0,W0JW77,B7K585,F8D8G0,A0A343TL88,L0AJX6,A0A2A5QS34,A0A343JEE2,A0A3P3RGE5,A0A329TBQ3,A0A285N2A8,A0A0W1S8B8,A0A1V4C8L7,L9VRQ2,E4NRV1,A0A1I6HGN0,A0A1I0NI68,
C.H10.6	C.H10.8	162	1YVU,1Z26,5AWH,5G5T,5I4A,6QZK,7R8K,A0A1I7IXT4,A0A2W1JZ37,A0A2S7WBN3,A0A328VKE4,A0A420DFE6,E0ST67,A0A4V1VDY2,A0A368P5I0,C4L1M1,A0A4R1RMM2,A0A1Y2RDH8,Q11QW7,A0A1M5ZSR3,A0A0K8QX04,A0A0M2PXX3,A0A1L3JHM3,A0A1W6MIP2,A0A1C0UUC4,A0A2U2J9E0,A0A2Z6E1D5,A0A0F4NXW8,A0A142XB92,L8D0R3,B1XJG0,A0A326U7G5,A0A3D8L290,H1KXR6,A0A1Q4R485,A0A097QRL6,K9RC91,A0A0D8ZUC0,A0A1T4Y3A2,B6YTQ5,A0A0B0H9B4,A0A2T1EFY0,G6FTN0,R6KUL9,A0A433NB65,K9UQR0,K9VUN0,B7GJX9,K9ZDE3,B0JXD6,A0A1Z4K1Y3,A0A2Z6E0R7,A0A1N6SSK9,A0A0P4UVI8,A0A0V7ZCG4,A0A1J0AGK2,A0A2G9DT08,K9UEV4,Q9L1X1,A0A060HNJ0,A0A235B542,A0A1H3LE92,A0A496APJ8,A0A062U2W9,H0HWQ5,A0A1V9G9U4,A0A1I2ZGP1,A0A317EJY3,A0A1I2BD20,F8ERC7,A0A1A5X8H4,A0A1I2T6Q1,A0A1R3T9N6,A0A0Q2M2Z1,H8KXJ0,D3S0S6,A0A2D1U4H7,I3TE64,A0A0B7I4Z6,A0LL61,Q8DKB1,A0A139WY18,A0A1J1EK56,A0A2T1E1K4,A0A1Q8ZD62,A0A4Q6XKV6,A0A1Z3HNN4,A0A239JE83,A0A2N4XBY2,Q53W94,R5JEI2,A0A0Q0ZC47,A0A2T0XH18,A0A1V4CHV0,A0A1K1RQP7,A0A2T1EKT1,A0A1N6LUI7,A0A0P0NGR6,A0A1X7IML5,A0A0A2LKJ7,K1L112,A0A0U3AL92,A0A1H3A054,E0UCX3,K9XZC6,A0A0C1VHB4,Q31N05,A0A0C5JKF3,R5NJJ8,A5D4D9,Q2JI93,A0A142Y7A9,A0A432MEQ5,A0A372DKU2,A0A3R7KLK4,C1F5Q7,A0A4R3EV39,A0A1P8WP90,A0A222F7P0,A0A1C9VH88,A0A2T2YMB1,A0A329TD61,A0A101R2A0,A0A1E3XF49,A0A1U9ND56,A0A4R7BQC4,A0A1Q1FPH0,E0TGY3,A0A259TUP4,F6EYI8,A0A2S9Q9J0,A0A4Q2UIU6,A0A1H0LH25,A0A318LG42,L0JS08,A0A345E7N0,M0AF24,A0A1W2A082,A0A1H3X247,M0D2X3,A0A2R5G167,A0A346PK63,R7RTW6,A0A1H2RBI2,B9LVP8,M5RSF0,W0JW77,B7K585,F8D8G0,A0A343TL88,L0AJX6,A0A2A5QS34,A0A343JEE2,A0A3P3RGE5,A0A329TBQ3,A0A285N2A8,A0A0W1S8B8,A0A1V4C8L7,L9VRQ2,E4NRV1,A0A1I6HGN0,A0A1I0NI68,
C.H9.1	C.H9.3	162	1YVU,3DLB,5AWH,5I4A,6QZK,7R8K,A0A1I7IXT4,A0A2W1JZ37,A0A2S7WBN3,A0A328VKE4,A0A420DFE6,E0ST67,A0A4V1VDY2,A0A368P5I0,A0A4R1RMM2,A0A1Y2RDH8,A0A0M2PXX3,K9TPA9,A0A1L3JHM3,A0A1W6MIP2,A0A1C0UUC4,A0A2U2J9E0,A0A2Z6E1D5,A0A0F4NXW8,L8D0R3,B1XJG0,A0A326U7G5,A0A3D8L290,A0A1Q4R485,K9U8J6,K9RC91,A0A0D8ZUC0,A0A139XGN8,A0A1T4Y3A2,Q5P0R2,A0YYT3,A0A2T1EFY0,G6FTN0,A0A433NB65,A0A1Z4L0A1,K9UQR0,A0A2T1G8M7,K9VUN0,A0A0P6X5X2,K9ZDE3,B0JXD6,A0A2T1LS63,A0A1Z4K1Y3,A0A2Z6E0R7,A0A0P4UVI8,A0A0V7ZCG4,A0A1J0AGK2,K9PFF9,A0A2G9DT08,K9UEV4,Q9L1X1,A0A060HNJ0,A0A1H3LE92,A0A496APJ8,A0A062U2W9,H0HWQ5,A0A1V9G9U4,A0A1I2ZGP1,A0A317EJY3,A0A1I2BD20,F8ERC7,S7VLM7,A0A1A5X8H4,A0A1I2T6Q1,A0A1R3T9N6,H8KXJ0,A0A2D1U4H7,A0A0B7I4Z6,A0LL61,Q8DKB1,A0A139WY18,A0A1J1EK56,A0A2T1E1K4,A0A1Q8ZD62,A0A4Q6XKV6,A0A1Z3HNN4,A0A239JE83,A0A2N4XBY2,Q53W94,R5JEI2,A0A0Q0ZC47,A0A2T0XH18,A0A1V4CHV0,A0A1K1RQP7,A0A2T1EKT1,A0A1N6LUI7,A0A0P0NGR6,A0A1X7IML5,A0A0A2LKJ7,K1L112,A0A0U3AL92,A0A1H3A054,E0UCX3,K9XZC6,B9LVW4,A0A0C1VHB4,Q31N05,A0A0C5JKF3,R5NJJ8,A5D4D9,Q2JI93,A0A142Y7A9,A0A432MEQ5,A0A372DKU2,A0A3R7KLK4,C1F5Q7,A0A4R3EV39,A0A1P8WP90,A0A222F7P0,A0A1C9VH88,A0A2T2YMB1,A0A329TD61,A0A101R2A0,A0A1E3XF49,A0A1U9ND56,A0A4R7BQC4,A0A1H3DGN3,A0A1Q1FPH0,E0TGY3,A0A259TUP4,F6EYI8,A0A2S9Q9J0,A0A4Q2UIU6,A0A1H0LH25,A0A318LG42,H1YCU5,L0JS08,A0A1Q5ZS75,A0A345E7N0,M0AF24,A0A1W2A082,A0A1H3X247,A0A0C1XUA0,M0D2X3,A0A2R5G167,A0A346PK63,R7RTW6,A0A1H2RBI2,A0A1C3ZXN2,B9LVP8,M5RSF0,W0JW77,B7K585,F8D8G0,A0A343TL88,L0AJX6,A0A2A5QS34,A0A343JEE2,A0A3P3RGE5,A0A329TBQ3,A0A285N2A8,A0A0W1S8B8,A0A1V4C8L7,L9VRQ2,E4NRV1,A0A1I6HGN0,A0A1I0NI68,
C.H9.13	C.L25.10	162	5AWH,5G5T,5I4A,6QZK,7R8K,A0A1I7IXT4,A0A2W1JZ37,A0A2S7WBN3,A0A328VKE4,A0A420DFE6,A0A4V1VDY2,A0A368P5I0,C4L1M1,A0A4R1RMM2,A0A1Y2RDH8,Q11QW7,A0A1M5ZSR3,A0A0M2PXX3,K9TPA9,A0A1L3JHM3,A0A1W6MIP2,A0A1C0UUC4,A0A2U2J9E0,A0A2Z6E1D5,A0A0F4NXW8,B1XJG0,A0A326U7G5,A0A3D8L290,H1KXR6,A0A1Q4R485,K9U8J6,A0A097QRL6,K9RC91,A0A0D8ZUC0,A0A139XGN8,A0A1T4Y3A2,B6YTQ5,A0A0B0H9B4,A0YYT3,A0A2T1EFY0,G6FTN0,R6KUL9,A0A433NB65,A0A1Z4L0A1,K9UQR0,A0A2T1G8M7,K9VUN0,B7GJX9,K9ZDE3,B0JXD6,A0A2T1LS63,A0A1Z4K1Y3,A0A2Z6E0R7,A0A1N6SSK9,A0A0P4UVI8,A0A0V7ZCG4,A0A1J0AGK2,K9PFF9,A0A2G9DT08,K9UEV4,Q9L1X1,A0A060HNJ0,A0A235B542,R5XQK4,A0A1H3LE92,A0A496APJ8,A0A062U2W9,H0HWQ5,A0A1V9G9U4,A0A1I2ZGP1,A0A317EJY3,A0A1I2BD20,F8ERC7,A0A1A5X8H4,A0A1I2T6Q1,A0A1R3T9N6,H8KXJ0,D3S0S6,A0A2D1U4H7,I3TE64,A0A0B7I4Z6,A0LL61,Q8DKB1,A0A139WY18,A0A1J1EK56,A0A2T1E1K4,A0A1Q8ZD62,A0A4Q6XKV6,A0A1Z3HNN4,A0A239JE83,A0A2N4XBY2,Q53W94,R5JEI2,A0A0Q0ZC47,A0A2T0XH18,A0A1V4CHV0,A0A1K1RQP7,A0A2T1EKT1,A0A1N6LUI7,A0A0P0NGR6,A0A1X7IML5,A0A0A2LKJ7,K1L112,A0A0U3AL92,A0A1H3A054,E0UCX3,K9XZC6,A0A0C1VHB4,Q31N05,A0A0C5JKF3,R5NJJ8,A5D4D9,Q2JI93,A0A142Y7A9,A0A432MEQ5,A0A372DKU2,C1F5Q7,A0A4R3EV39,A0A1P8WP90,A0A222F7P0,A0A1C9VH88,A0A2T2YMB1,A0A329TD61,A0A101R2A0,A0A1E3XF49,A0A1U9ND56,A0A4R7BQC4,E0TGY3,A0A259TUP4,F6EYI8,A0A2S9Q9J0,A0A4Q2UIU6,A0A1H0LH25,A0A318LG42,H1YCU5,L0JS08,A0A1Q5ZS75,A0A345E7N0,M0AF24,A0A1W2A082,A0A0C1XUA0,M0D2X3,A0A2R5G167,A0A346PK63,R7RTW6,A0A1H2RBI2,A0A1C3ZXN2,B9LVP8,M5RSF0,W0JW77,B7K585,F8D8G0,A0A343TL88,A0A343JEE2,A0A3P3RGE5,A0A329TBQ3,A0A285N2A8,A0A0W1S8B8,A0A1V4C8L7,L9VRQ2,E4NRV1,A0A1I6HGN0,
C.S3.4	C.S5.4	162	1YVU,1Z26,3DLB,5AWH,5G5T,5I4A,6QZK,7R8K,E8N0K8,A0A1I7IXT4,A0A2W1JZ37,A0A2S7WBN3,A0A328VKE4,A0A420DFE6,E0ST67,A0A4V1VDY2,A0A368P5I0,C4L1M1,A0A4R1RMM2,A0A1Y2RDH8,A0A1M5ZSR3,A0A0K8QX04,A0A0M2PXX3,A0A1I3LMA1,K9TPA9,A0A1L3JHM3,A0A1W6MIP2,A0A1C0UUC4,A0A2U2J9E0,B1XJG0,A0A326U7G5,A0A1Q4R485,K9U8J6,K9RC91,A0A0D8ZUC0,A0A139XGN8,A0A1T4Y3A2,A0A0B0H9B4,A0YYT3,A0A2T1EFY0,G6FTN0,R6KUL9,A0A433NB65,A0A1Z4L0A1,K9UQR0,A0A2T1G8M7,K9VUN0,B7GJX9,K9ZDE3,B0JXD6,A0A2T1LS63,A0A1Z4K1Y3,A0A1N6SSK9,A0A0P4UVI8,A0A0V7ZCG4,A0A1J0AGK2,K9PFF9,K9UEV4,Q9L1X1,A0A060HNJ0,A0A235B542,R5XQK4,A0A1H3LE92,A0A496APJ8,A0A062U2W9,H0HWQ5,A0A1V9G9U4,A0A1I2ZGP1,A0A317EJY3,A0A1I2BD20,F8ERC7,S7VLM7,A0A1A5X8H4,A0A1I2T6Q1,A0A1R3T9N6,A0A0Q2M2Z1,H8KXJ0,D3S0S6,A0A2D1U4H7,I3TE64,A0A0B7I4Z6,A0LL61,Q8DKB1,A0A139WY18,A0A1J1EK56,A0A2T1E1K4,A0A1Q8ZD62,A0A4Q6XKV6,A0A1Z3HNN4,A0A239JE83,A0A2N4XBY2,Q53W94,R5JEI2,A0A0Q0ZC47,A0A2T0XH18,A0A1V4CHV0,A0A1K1RQP7,A0A2T1EKT1,A0A1N6LUI7,A0A0P0NGR6,A0A1X7IML5,A0A0A2LKJ7,K1L112,A0A1H3A054,E0UCX3,K9XZC6,A0A0C1VHB4,Q31N05,A0A0C5JKF3,R5NJJ8,A5D4D9,Q2JI93,A0A142Y7A9,A0A372DKU2,A0A3R7KLK4,C1F5Q7,A0A4R3EV39,A0A1P8WP90,A0A222F7P0,A0A1C9VH88,A0A2T2YMB1,A0A329TD61,A0A1E3XF49,A0A1U9ND56,A0A4R7BQC4,A0A1H3DGN3,A0A1Q1FPH0,E0TGY3,A0A259TUP4,F6EYI8,A0A4Q2UIU6,A0A1H0LH25,H1YCU5,L0JS08,A0A1Q5ZS75,A0A345E7N0,M0AF24,A0A1W2A082,A0A1H3X247,A0A0C1XUA0,M0D2X3,A0A346PK63,R7RTW6,A0A1H2RBI2,A0A1C3ZXN2,B9LVP8,M5RSF0,W0JW77,F8D8G0,A0A343TL88,L0AJX6,A0A2A5QS34,A0A343JEE2,A0A3P3RGE5,A0A329TBQ3,A0A285N2A8,A0A0W1S8B8,A0A1V4C8L7,L9VRQ2,E4NRV1,A0A1I6HGN0,A0A1I0NI68,
C.H5.14	C.L11.1	163	1YVU,1Z26,3DLB,5AWH,5G5T,E8N0K8,A0A328VKE4,C4L1M1,A0A4R1RMM2,A0A1Y2RDH8,Q11QW7,A0A1M5ZSR3,A0A0K8QX04,A0A0M2PXX3,A0A1I3LMA1,K9TPA9,A0A1L3JHM3,A0A1W6MIP2,A0A1C0UUC4,A0A2U2J9E0,A0A2Z6E1D5,A0A0F4NXW8,A0A142XB92,B1XJG0,A0A326U7G5,A0A3D8L290,H1KXR6,A0A1Q4R485,K9U8J6,A0A097QRL6,K9RC91,A0A0D8ZUC0,A0A139XGN8,A0A1T4Y3A2,Q5P0R2,B6YTQ5,A0A0B0H9B4,A0YYT3,A0A2T1EFY0,G6FTN0,R6KUL9,A0A433NB65,A0A1Z4L0A1,K9UQR0,A0A2T1G8M7,K9VUN0,B7GJX9,K9ZDE3,B0JXD6,A0A2T1LS63,A0A1Z4K1Y3,A0A2Z6E0R7,A0A1N6SSK9,A0A0P4UVI8,A0A0V7ZCG4,A0A1J0AGK2,K9PFF9,A0A2G9DT08,K9UEV4,Q9L1X1,A0A060HNJ0,A0A235B542,R5XQK4,A0A1H3LE92,A0A496APJ8,A0A1V9G9U4,S7VLM7,A0A1A5X8H4,A0A1I2T6Q1,A0A1R3T9N6,A0A0Q2M2Z1,H8KXJ0,D3S0S6,A0A2D1U4H7,I3TE64,A0A0B7I4Z6,A0LL61,Q8DKB1,A0A139WY18,A0A1J1EK56,A0A2T1E1K4,A0A1Q8ZD62,A0A4Q6XKV6,A0A1Z3HNN4,A0A239JE83,A0A2N4XBY2,Q53W94,R5JEI2,A0A0Q0ZC47,A0A2T0XH18,A0A1V4CHV0,A0A1K1RQP7,A0A2T1EKT1,A0A1N6LUI7,A0A0P0NGR6,A0A1X7IML5,A0A0A2LKJ7,K1L112,A0A0U3AL92,A0A1H3A054,E0UCX3,K9XZC6,B9LVW4,A0A0C1VHB4,Q31N05,A0A0C5JKF3,R5NJJ8,A5D4D9,Q2JI93,A0A142Y7A9,A0A432MEQ5,A0A372DKU2,C1F5Q7,A0A4R3EV39,A0A1P8WP90,A0A222F7P0,A0A1C9VH88,A0A2T2YMB1,A0A329TD61,A0A101R2A0,A0A1E3XF49,A0A1U9ND56,A0A4R7BQC4,A0A1Q1FPH0,E0TGY3,A0A259TUP4,F6EYI8,A0A2S9Q9J0,A0A4Q2UIU6,A0A1H0LH25,A0A318LG42,H1YCU5,L0JS08,A0A1Q5ZS75,A0A345E7N0,M0AF24,A0A1W2A082,A0A1H3X247,A0A0C1XUA0,M0D2X3,A0A2R5G167,A0A346PK63,R7RTW6,A0A1H2RBI2,A0A1C3ZXN2,B9LVP8,M5RSF0,W0JW77,B7K585,F8D8G0,A0A343TL88,L0AJX6,A0A2A5QS34,A0A343JEE2,A0A3P3RGE5,A0A329TBQ3,A0A285N2A8,A0A0W1S8B8,A0A1V4C8L7,L9VRQ2,E4NRV1,A0A1I6HGN0,A0A1I0NI68,
C.H9.12	C.L25.2	163	3DLB,5AWH,5G5T,5I4A,6QZK,A0A328VKE4,E0ST67,C4L1M1,A0A4R1RMM2,A0A1Y2RDH8,Q11QW7,A0A1M5ZSR3,A0A0K8QX04,A0A0M2PXX3,K9TPA9,A0A1L3JHM3,A0A1W6MIP2,A0A1C0UUC4,A0A2U2J9E0,A0A2Z6E1D5,A0A0F4NXW8,L8D0R3,B1XJG0,A0A326U7G5,A0A3D8L290,A0A1Q4R485,K9U8J6,K9RC91,A0A0D8ZUC0,A0A139XGN8,A0A1T4Y3A2,Q5P0R2,A0A0B0H9B4,A0YYT3,A0A2T1EFY0,G6FTN0,R6KUL9,A0A433NB65,A0A1Z4L0A1,K9UQR0,A0A2T1G8M7,K9VUN0,B7GJX9,K9ZDE3,B0JXD6,A0A2T1LS63,A0A1Z4K1Y3,A0A2Z6E0R7,A0A1N6SSK9,A0A0P4UVI8,A0A0V7ZCG4,A0A1J0AGK2,K9PFF9,A0A2G9DT08,K9UEV4,Q9L1X1,A0A235B542,R5XQK4,A0A496APJ8,A0A062U2W9,H0HWQ5,A0A1V9G9U4,A0A1I2ZGP1,A0A317EJY3,A0A1I2BD20,F8ERC7,S7VLM7,A0A1A5X8H4,A0A1I2T6Q1,A0A1R3T9N6,A0A0Q2M2Z1,H8KXJ0,D3S0S6,A0A2D1U4H7,I3TE64,A0A0B7I4Z6,A0LL61,Q8DKB1,A0A139WY18,A0A1J1EK56,A0A2T1E1K4,A0A1Q8ZD62,A0A4Q6XKV6,A0A1Z3HNN4,A0A239JE83,A0A2N4XBY2,Q53W94,R5JEI2,A0A0Q0ZC47,A0A2T0XH18,A0A1V4CHV0,A0A1K1RQP7,A0A2T1EKT1,A0A1N6LUI7,A0A0P0NGR6,A0A1X7IML5,A0A0A2LKJ7,K1L112,A0A0U3AL92,A0A1H3A054,E0UCX3,K9XZC6,B9LVW4,Q31N05,A0A0C5JKF3,R5NJJ8,A5D4D9,Q2JI93,A0A142Y7A9,A0A432MEQ5,A0A372DKU2,A0A3R7KLK4,C1F5Q7,A0A4R3EV39,A0A1P8WP90,A0A222F7P0,A0A1C9VH88,A0A2T2YMB1,A0A329TD61,A0A101R2A0,A0A1E3XF49,A0A1U9ND56,A0A4R7BQC4,A0A1H3DGN3,A0A1Q1FPH0,A0A259TUP4,F6EYI8,A0A2S9Q9J0,A0A4Q2UIU6,A0A1H0LH25,A0A318LG42,H1YCU5,L0JS08,A0A1Q5ZS75,A0A345E7N0,M0AF24,A0A1W2A082,A0A1H3X247,A0A0C1XUA0,M0D2X3,A0A2R5G167,A0A346PK63,R7RTW6,A0A1H2RBI2,A0A1C3ZXN2,B9LVP8,M5RSF0,W0JW77,B7K585,F8D8G0,A0A343TL88,L0AJX6,A0A2A5QS34,A0A343JEE2,A0A3P3RGE5,A0A329TBQ3,A0A285N2A8,A0A0W1S8B8,A0A1V4C8L7,L9VRQ2,E4NRV1,A0A1I6HGN0,A0A1I0NI68,
C.S14.2	C.S15.3	163	1YVU,1Z26,3DLB,5AWH,5G5T,5I4A,6QZK,7R8K,E8N0K8,A0A1I7IXT4,A0A2W1JZ37,A0A2S7WBN3,A0A328VKE4,A0A420DFE6,E0ST67,A0A4V1VDY2,A0A368P5I0,C4L1M1,A0A4R1RMM2,A0A1Y2RDH8,Q11QW7,A0A1M5ZSR3,A0A0K8QX04,K9TPA9,A0A1L3JHM3,A0A1W6MIP2,A0A2U2J9E0,A0A142XB92,A0A326U7G5,A0A1Q4R485,K9U8J6,A0A097QRL6,K9RC91,A0A0D8ZUC0,A0A139XGN8,A0A1T4Y3A2,B6YTQ5,A0A0B0H9B4,A0YYT3,A0A2T1EFY0,G6FTN0,R6KUL9,A0A433NB65,A0A1Z4L0A1,K9UQR0,A0A2T1G8M7,K9VUN0,B7GJX9,A0A0P6X5X2,K9ZDE3,B0JXD6,A0A2T1LS63,A0A1Z4K1Y3,A0A1N6SSK9,A0A0P4UVI8,A0A0V7ZCG4,A0A1J0AGK2,K9PFF9,A0A2G9DT08,K9UEV4,Q9L1X1,A0A235B542,R5XQK4,A0A1H3LE92,A0A496APJ8,A0A062U2W9,H0HWQ5,A0A1V9G9U4,A0A1I2ZGP1,A0A317EJY3,A0A1I2BD20,F8ERC7,S7VLM7,A0A1A5X8H4,A0A1I2T6Q1,A0A1R3T9N6,A0A0Q2M2Z1,H8KXJ0,D3S0S6,A0A2D1U4H7,I3TE64,A0A0B7I4Z6,A0LL61,A0A139WY18,A0A1J1EK56,A0A2T1E1K4,A0A1Q8ZD62,A0A4Q6XKV6,A0A1Z3HNN4,A0A239JE83,A0A2N4XBY2,Q53W94,R5JEI2,A0A0Q0ZC47,A0A2T0XH18,A0A1V4CHV0,A0A1K1RQP7,A0A1N6LUI7,A0A0P0NGR6,A0A1X7IML5,A0A0A2LKJ7,K1L112,A0A0U3AL92,A0A1H3A054,B9LVW4,A0A0C1VHB4,A0A0C5JKF3,R5NJJ8,A5D4D9,A0A142Y7A9,A0A432MEQ5,A0A372DKU2,C1F5Q7,A0A4R3EV39,A0A1P8WP90,A0A222F7P0,A0A1C9VH88,A0A2T2YMB1,A0A329TD61,A0A101R2A0,A0A1E3XF49,A0A1U9ND56,A0A4R7BQC4,A0A1Q1FPH0,E0TGY3,A0A259TUP4,F6EYI8,A0A2S9Q9J0,A0A4Q2UIU6,A0A1H0LH25,A0A318LG42,H1YCU5,L0JS08,A0A1Q5ZS75,A0A345E7N0,M0AF24,A0A1W2A082,A0A1H3X247,A0A0C1XUA0,M0D2X3,A0A2R5G167,A0A346PK63,R7RTW6,A0A1H2RBI2,A0A1C3ZXN2,B9LVP8,M5RSF0,W0JW77,B7K585,F8D8G0,A0A343TL88,L0AJX6,A0A2A5QS34,A0A343JEE2,A0A3P3RGE5,A0A329TBQ3,A0A285N2A8,A0A0W1S8B8,A0A1V4C8L7,L9VRQ2,E4NRV1,A0A1I6HGN0,A0A1I0NI68,
C.H9.2	C.H9.6	164	1YVU,1Z26,3DLB,5AWH,5G5T,5I4A,6QZK,7R8K,A0A328VKE4,E0ST67,C4L1M1,Q11QW7,K9TPA9,A0A2Z6E1D5,A0A0F4NXW8,L8D0R3,B1XJG0,A0A326U7G5,A0A3D8L290,A0A1Q4R485,K9U8J6,A0A097QRL6,K9RC91,A0A0D8ZUC0,A0A139XGN8,A0A1T4Y3A2,Q5P0R2,B6YTQ5,A0A0B0H9B4,A0YYT3,A0A2T1EFY0,G6FTN0,R6KUL9,A0A433NB65,A0A1Z4L0A1,K9UQR0,A0A2T1G8M7,K9VUN0,B7GJX9,A0A0P6X5X2,K9ZDE3,B0JXD6,A0A2T1LS63,A0A1Z4K1Y3,A0A2Z6E0R7,A0A1N6SSK9,A0A0P4UVI8,A0A0V7ZCG4,A0A1J0AGK2,K9PFF9,A0A2G9DT08,K9UEV4,Q9L1X1,A0A060HNJ0,A0A235B542,R5XQK4,A0A1H3LE92,A0A496APJ8,A0A062U2W9,H0HWQ5,A0A1V9G9U4,A0A1I2ZGP1,A0A317EJY3,A0A1I2BD20,F8ERC7,S7VLM7,A0A1A5X8H4,A0A1I2T6Q1,A0A1R3T9N6,A0A0Q2M2Z1,H8KXJ0,D3S0S6,A0A2D1U4H7,I3TE64,A0A0B7I4Z6,A0LL61,Q8DKB1,A0A139WY18,A0A1J1EK56,A0A2T1E1K4,A0A1Q8ZD62,A0A4Q6XKV6,A0A1Z3HNN4,A0A239JE83,A0A2N4XBY2,Q53W94,R5JEI2,A0A0Q0ZC47,A0A2T0XH18,A0A1V4CHV0,A0A1K1RQP7,A0A2T1EKT1,A0A1N6LUI7,A0A0P0NGR6,A0A1X7IML5,A0A0A2LKJ7,K1L112,A0A0U3AL92,A0A1H3A054,E0UCX3,K9XZC6,B9LVW4,A0A0C1VHB4,Q31N05,A0A0C5JKF3,R5NJJ8,A5D4D9,Q2JI93,A0A142Y7A9,A0A432MEQ5,A0A372DKU2,A0A3R7KLK4,C1F5Q7,A0A4R3EV39,A0A1P8WP90,A0A222F7P0,A0A1C9VH88,A0A2T2YMB1,A0A329TD61,A0A101R2A0,A0A1E3XF49,A0A1U9ND56,A0A4R7BQC4,A0A1H3DGN3,A0A1Q1FPH0,E0TGY3,A0A259TUP4,F6EYI8,A0A2S9Q9J0,A0A4Q2UIU6,A0A1H0LH25,A0A318LG42,H1YCU5,L0JS08,A0A1Q5ZS75,A0A345E7N0,M0AF24,A0A1W2A082,A0A1H3X247,A0A0C1XUA0,M0D2X3,A0A2R5G167,A0A346PK63,R7RTW6,A0A1H2RBI2,A0A1C3ZXN2,B9LVP8,M5RSF0,W0JW77,B7K585,F8D8G0,A0A343TL88,L0AJX6,A0A2A5QS34,A0A343JEE2,A0A3P3RGE5,A0A329TBQ3,A0A285N2A8,A0A0W1S8B8,A0A1V4C8L7,L9VRQ2,E4NRV1,A0A1I6HGN0,A0A1I0NI68,
C.L11.4	C.L3.14	164	3DLB,5AWH,5G5T,5I4A,6QZK,E8N0K8,A0A1I7IXT4,A0A2W1JZ37,A0A2S7WBN3,A0A328VKE4,A0A420DFE6,A0A4V1VDY2,A0A368P5I0,C4L1M1,A0A4R1RMM2,A0A1Y2RDH8,A0A1M5ZSR3,A0A0K8QX04,A0A1I3LMA1,K9TPA9,A0A1L3JHM3,A0A1W6MIP2,A0A2U2J9E0,A0A2Z6E1D5,A0A0F4NXW8,L8D0R3,B1XJG0,A0A326U7G5,A0A3D8L290,A0A1Q4R485,A0A097QRL6,K9RC91,A0A0D8ZUC0,A0A139XGN8,A0A1T4Y3A2,Q5P0R2,B6YTQ5,A0A0B0H9B4,A0YYT3,G6FTN0,R6KUL9,A0A433NB65,A0A1Z4L0A1,K9VUN0,B7GJX9,K9ZDE3,B0JXD6,A0A2T1LS63,A0A1Z4K1Y3,A0A2Z6E0R7,A0A1N6SSK9,A0A0P4UVI8,A0A0V7ZCG4,A0A1J0AGK2,K9PFF9,A0A2G9DT08,Q9L1X1,A0A060HNJ0,A0A235B542,R5XQK4,A0A1H3LE92,A0A496APJ8,A0A062U2W9,H0HWQ5,A0A1V9G9U4,A0A1I2ZGP1,A0A317EJY3,A0A1I2BD20,F8ERC7,S7VLM7,A0A1A5X8H4,A0A1I2T6Q1,A0A1R3T9N6,A0A0Q2M2Z1,H8KXJ0,D3S0S6,A0A2D1U4H7,I3TE64,A0A0B7I4Z6,A0LL61,Q8DKB1,A0A139WY18,A0A2T1E1K4,A0A1Q8ZD62,A0A4Q6XKV6,A0A1Z3HNN4,A0A239JE83,A0A2N4XBY2,Q53W94,R5JEI2,A0A0Q0ZC47,A0A2T0XH18,A0A1V4CHV0,A0A1K1RQP7,A0A2T1EKT1,A0A1N6LUI7,A0A0P0NGR6,A0A1X7IML5,A0A0A2LKJ7,K1L112,A0A0U3AL92,A0A1H3A054,E0UCX3,K9XZC6,B9LVW4,A0A0C1VHB4,Q31N05,A0A0C5JKF3,A5D4D9,Q2JI93,A0A142Y7A9,A0A432MEQ5,A0A372DKU2,A0A3R7KLK4,C1F5Q7,A0A4R3EV39,A0A1P8WP90,A0A222F7P0,A0A1C9VH88,A0A2T2YMB1,A0A329TD61,A0A101R2A0,A0A1E3XF49,A0A1U9ND56,A0A4R7BQC4,A0A1H3DGN3,A0A1Q1FPH0,E0TGY3,A0A259TUP4,F6EYI8,A0A2S9Q9J0,A0A4Q2UIU6,A0A1H0LH25,A0A318LG42,H1YCU5,L0JS08,A0A1Q5ZS75,A0A345E7N0,M0AF24,A0A1W2A082,A0A1H3X247,A0A0C1XUA0,M0D2X3,A0A2R5G167,A0A346PK63,A0A1H2RBI2,B9LVP8,M5RSF0,W0JW77,B7K585,F8D8G0,A0A343TL88,L0AJX6,A0A2A5QS34,A0A343JEE2,A0A3P3RGE5,A0A329TBQ3,A0A285N2A8,A0A0W1S8B8,A0A1V4C8L7,L9VRQ2,E4NRV1,A0A1I6HGN0,A0A1I0NI68,
C.L3.15	C.S7.1	164	1YVU,1Z26,3DLB,5AWH,5I4A,6QZK,7R8K,E8N0K8,A0A1I7IXT4,A0A2W1JZ37,A0A2S7WBN3,A0A328VKE4,A0A420DFE6,A0A4V1VDY2,A0A368P5I0,C4L1M1,A0A4R1RMM2,A0A1Y2RDH8,A0A1M5ZSR3,A0A0K8QX04,A0A1I3LMA1,K9TPA9,A0A1L3JHM3,A0A1W6MIP2,A0A2U2J9E0,A0A2Z6E1D5,A0A142XB92,L8D0R3,B1XJG0,A0A326U7G5,A0A3D8L290,A0A1Q4R485,K9U8J6,K9RC91,A0A0D8ZUC0,A0A139XGN8,Q5P0R2,B6YTQ5,A0A0B0H9B4,A0YYT3,A0A2T1EFY0,G6FTN0,R6KUL9,A0A433NB65,A0A1Z4L0A1,K9UQR0,A0A2T1G8M7,K9VUN0,B7GJX9,K9ZDE3,B0JXD6,A0A2T1LS63,A0A1Z4K1Y3,A0A2Z6E0R7,A0A1N6SSK9,A0A0P4UVI8,A0A0V7ZCG4,A0A1J0AGK2,K9PFF9,A0A2G9DT08,K9UEV4,Q9L1X1,A0A060HNJ0,A0A235B542,A0A1H3LE92,A0A496APJ8,A0A062U2W9,H0HWQ5,A0A1V9G9U4,A0A1I2ZGP1,A0A317EJY3,A0A1I2BD20,F8ERC7,S7VLM7,A0A1A5X8H4,A0A1I2T6Q1,A0A1R3T9N6,A0A0Q2M2Z1,H8KXJ0,D3S0S6,A0A2D1U4H7,I3TE64,A0A0B7I4Z6,A0LL61,Q8DKB1,A0A139WY18,A0A1J1EK56,A0A2T1E1K4,A0A1Q8ZD62,A0A4Q6XKV6,A0A1Z3HNN4,A0A239JE83,A0A2N4XBY2,Q53W94,R5JEI2,A0A0Q0ZC47,A0A2T0XH18,A0A1V4CHV0,A0A1K1RQP7,A0A2T1EKT1,A0A1N6LUI7,A0A0P0NGR6,A0A1X7IML5,A0A0A2LKJ7,K1L112,A0A0U3AL92,A0A1H3A054,E0UCX3,K9XZC6,B9LVW4,A0A0C1VHB4,Q31N05,A0A0C5JKF3,R5NJJ8,A5D4D9,Q2JI93,A0A142Y7A9,A0A432MEQ5,A0A372DKU2,A0A3R7KLK4,C1F5Q7,A0A4R3EV39,A0A222F7P0,A0A1C9VH88,A0A2T2YMB1,A0A329TD61,A0A101R2A0,A0A1E3XF49,A0A1U9ND56,A0A4R7BQC4,A0A1H3DGN3,A0A1Q1FPH0,E0TGY3,A0A4Q2UIU6,A0A1H0LH25,A0A318LG42,H1YCU5,L0JS08,A0A1Q5ZS75,A0A345E7N0,M0AF24,A0A1W2A082,A0A1H3X247,A0A0C1XUA0,M0D2X3,A0A2R5G167,A0A346PK63,R7RTW6,A0A1H2RBI2,M5RSF0,W0JW77,B7K585,A0A343TL88,A0A2A5QS34,A0A343JEE2,A0A3P3RGE5,A0A329TBQ3,A0A285N2A8,A0A0W1S8B8,A0A1V4C8L7,L9VRQ2,E4NRV1,A0A1I6HGN0,A0A1I0NI68,
C.H10.3	C.S8.5	166	1YVU,1Z26,5AWH,5G5T,5I4A,A0A1I7IXT4,A0A2W1JZ37,A0A2S7WBN3,A0A328VKE4,A0A420DFE6,A0A4V1VDY2,A0A368P5I0,C4L1M1,A0A4R1RMM2,A0A1Y2RDH8,Q11QW7,A0A1M5ZSR3,A0A0K8QX04,A0A0M2PXX3,K9TPA9,A0A1L3JHM3,A0A1W6MIP2,A0A1C0UUC4,A0A2U2J9E0,A0A2Z6E1D5,A0A0F4NXW8,A0A142XB92,L8D0R3,B1XJG0,A0A326U7G5,A0A3D8L290,H1KXR6,A0A1Q4R485,K9U8J6,A0A097QRL6,K9RC91,A0A0D8ZUC0,A0A139XGN8,A0A1T4Y3A2,Q5P0R2,B6YTQ5,A0A0B0H9B4,A0YYT3,A0A2T1EFY0,G6FTN0,R6KUL9,A0A433NB65,A0A1Z4L0A1,K9UQR0,A0A2T1G8M7,K9VUN0,K9ZDE3,B0JXD6,A0A2T1LS63,A0A1Z4K1Y3,A0A2Z6E0R7,A0A1N6SSK9,A0A0P4UVI8,A0A0V7ZCG4,A0A1J0AGK2,K9PFF9,A0A2G9DT08,K9UEV4,Q9L1X1,A0A060HNJ0,A0A235B542,R5XQK4,A0A1H3LE92,A0A496APJ8,A0A062U2W9,H0HWQ5,A0A1V9G9U4,A0A1I2ZGP1,A0A1I2BD20,F8ERC7,A0A1A5X8H4,A0A1I2T6Q1,A0A1R3T9N6,A0A0Q2M2Z1,H8KXJ0,D3S0S6,A0A2D1U4H7,I3TE64,A0A0B7I4Z6,A0LL61,Q8DKB1,A0A139WY18,A0A1J1EK56,A0A2T1E1K4,A0A1Q8ZD62,A0A4Q6XKV6,A0A1Z3HNN4,A0A239JE83,A0A2N4XBY2,Q53W94,R5JEI2,A0A0Q0ZC47,A0A2T0XH18,A0A1V4CHV0,A0A1K1RQP7,A0A1N6LUI7,A0A0P0NGR6,A0A1X7IML5,A0A0A2LKJ7,K1L112,A0A0U3AL92,A0A1H3A054,E0UCX3,K9XZC6,A0A0C1VHB4,A0A0C5JKF3,R5NJJ8,A5D4D9,Q2JI93,A0A142Y7A9,A0A432MEQ5,A0A372DKU2,A0A3R7KLK4,C1F5Q7,A0A4R3EV39,A0A1P8WP90,A0A222F7P0,A0A1C9VH88,A0A2T2YMB1,A0A329TD61,A0A101R2A0,A0A1U9ND56,A0A4R7BQC4,A0A1H3DGN3,A0A1Q1FPH0,E0TGY3,A0A259TUP4,F6EYI8,A0A2S9Q9J0,A0A4Q2UIU6,A0A1H0LH25,A0A318LG42,H1YCU5,L0JS08,A0A345E7N0,M0AF24,A0A1W2A082,A0A1H3X247,A0A0C1XUA0,M0D2X3,A0A2R5G167,A0A346PK63,R7RTW6,B9LVP8,M5RSF0,W0JW77,B7K585,F8D8G0,A0A343TL88,L0AJX6,A0A2A5QS34,A0A343JEE2,A0A3P3RGE5,A0A329TBQ3,A0A285N2A8,A0A0W1S8B8,A0A1V4C8L7,L9VRQ2,E4NRV1,A0A1I6HGN0,A0A1I0NI68,
C.L25.10	C.L25.12	166	1YVU,5AWH,5G5T,5I4A,6QZK,7R8K,A0A1I7IXT4,A0A2W1JZ37,A0A2S7WBN3,A0A328VKE4,A0A420DFE6,A0A4V1VDY2,A0A368P5I0,C4L1M1,A0A4R1RMM2,A0A1Y2RDH8,Q11QW7,A0A1M5ZSR3,A0A0M2PXX3,K9TPA9,A0A1L3JHM3,A0A1W6MIP2,A0A1C0UUC4,A0A2U2J9E0,A0A2Z6E1D5,A0A0F4NXW8,A0A142XB92,B1XJG0,A0A326U7G5,A0A3D8L290,H1KXR6,A0A1Q4R485,K9U8J6,A0A097QRL6,K9RC91,A0A0D8ZUC0,A0A139XGN8,A0A1T4Y3A2,B6YTQ5,A0A0B0H9B4,A0YYT3,A0A2T1EFY0,G6FTN0,R6KUL9,A0A433NB65,A0A1Z4L0A1,K9UQR0,A0A2T1G8M7,K9VUN0,B7GJX9,K9ZDE3,B0JXD6,A0A2T1LS63,A0A1Z4K1Y3,A0A2Z6E0R7,A0A1N6SSK9,A0A0P4UVI8,A0A0V7ZCG4,A0A1J0AGK2,K9PFF9,A0A2G9DT08,K9UEV4,Q9L1X1,A0A060HNJ0,A0A235B542,R5XQK4,A0A1H3LE92,A0A496APJ8,A0A062U2W9,H0HWQ5,A0A1V9G9U4,A0A1I2ZGP1,A0A317EJY3,A0A1I2BD20,F8ERC7,A0A1A5X8H4,A0A1I2T6Q1,A0A1R3T9N6,H8KXJ0,D3S0S6,A0A2D1U4H7,I3TE64,A0A0B7I4Z6,A0LL61,Q8DKB1,A0A139WY18,A0A1J1EK56,A0A2T1E1K4,A0A1Q8ZD62,A0A4Q6XKV6,A0A1Z3HNN4,A0A239JE83,A0A2N4XBY2,Q53W94,R5JEI2,A0A0Q0ZC47,A0A2T0XH18,A0A1V4CHV0,A0A1K1RQP7,A0A2T1EKT1,A0A1N6LUI7,A0A0P0NGR6,A0A1X7IML5,A0A0A2LKJ7,K1L112,A0A0U3AL92,A0A1H3A054,E0UCX3,K9XZC6,A0A0C1VHB4,Q31N05,A0A0C5JKF3,R5NJJ8,A5D4D9,Q2JI93,A0A142Y7A9,A0A432MEQ5,A0A372DKU2,C1F5Q7,A0A4R3EV39,A0A1P8WP90,A0A222F7P0,A0A1C9VH88,A0A2T2YMB1,A0A329TD61,A0A101R2A0,A0A1E3XF49,A0A1U9ND56,A0A4R7BQC4,A0A1H3DGN3,E0TGY3,A0A259TUP4,F6EYI8,A0A2S9Q9J0,A0A4Q2UIU6,A0A1H0LH25,A0A318LG42,H1YCU5,L0JS08,A0A1Q5ZS75,A0A345E7N0,M0AF24,A0A1W2A082,A0A0C1XUA0,M0D2X3,A0A2R5G167,A0A346PK63,R7RTW6,A0A1H2RBI2,A0A1C3ZXN2,B9LVP8,M5RSF0,W0JW77,B7K585,F8D8G0,A0A343TL88,L0AJX6,A0A343JEE2,A0A3P3RGE5,A0A329TBQ3,A0A285N2A8,A0A0W1S8B8,A0A1V4C8L7,L9VRQ2,E4NRV1,A0A1I6HGN0,
C.S5.4	C.S6.4	166	1YVU,1Z26,3DLB,5AWH,5G5T,5I4A,6QZK,7R8K,E8N0K8,A0A328VKE4,E0ST67,C4L1M1,Q11QW7,A0A0M2PXX3,A0A1I3LMA1,K9TPA9,A0A1C0UUC4,A0A2Z6E1D5,A0A0F4NXW8,A0A142XB92,L8D0R3,B1XJG0,A0A326U7G5,A0A3D8L290,H1KXR6,A0A1Q4R485,K9U8J6,K9RC91,A0A0D8ZUC0,A0A139XGN8,A0A1T4Y3A2,Q5P0R2,B6YTQ5,A0A0B0H9B4,A0YYT3,A0A2T1EFY0,G6FTN0,R6KUL9,A0A433NB65,A0A1Z4L0A1,K9UQR0,A0A2T1G8M7,K9VUN0,B7GJX9,A0A0P6X5X2,K9ZDE3,B0JXD6,A0A2T1LS63,A0A1Z4K1Y3,A0A2Z6E0R7,A0A1N6SSK9,A0A0P4UVI8,A0A0V7ZCG4,A0A1J0AGK2,K9PFF9,A0A2G9DT08,K9UEV4,Q9L1X1,A0A060HNJ0,A0A235B542,R5XQK4,A0A1H3LE92,A0A496APJ8,A0A062U2W9,H0HWQ5,A0A1V9G9U4,A0A1I2ZGP1,A0A317EJY3,A0A1I2BD20,F8ERC7,S7VLM7,A0A1A5X8H4,A0A1I2T6Q1,A0A1R3T9N6,A0A0Q2M2Z1,H8KXJ0,D3S0S6,A0A2D1U4H7,I3TE64,A0A0B7I4Z6,A0LL61,Q8DKB1,A0A139WY18,A0A1J1EK56,A0A2T1E1K4,A0A1Q8ZD62,A0A4Q6XKV6,A0A1Z3HNN4,A0A239JE83,A0A2N4XBY2,Q53W94,R5JEI2,A0A0Q0ZC47,A0A2T0XH18,A0A1V4CHV0,A0A1K1RQP7,A0A2T1EKT1,A0A1N6LUI7,A0A0P0NGR6,A0A1X7IML5,A0A0A2LKJ7,K1L112,A0A0U3AL92,A0A1H3A054,E0UCX3,K9XZC6,A0A0C1VHB4,Q31N05,A0A0C5JKF3,R5NJJ8,A5D4D9,Q2JI93,A0A142Y7A9,A0A432MEQ5,A0A372DKU2,A0A3R7KLK4,C1F5Q7,A0A4R3EV39,A0A1P8WP90,A0A222F7P0,A0A1C9VH88,A0A2T2YMB1,A0A101R2A0,A0A1E3XF49,A0A1U9ND56,A0A4R7BQC4,A0A1H3DGN3,A0A1Q1FPH0,E0TGY3,A0A259TUP4,F6EYI8,A0A2S9Q9J0,A0A4Q2UIU6,A0A1H0LH25,A0A318LG42,H1YCU5,L0JS08,A0A1Q5ZS75,M0AF24,A0A1W2A082,A0A1H3X247,A0A0C1XUA0,M0D2X3,A0A2R5G167,A0A346PK63,R7RTW6,A0A1H2RBI2,A0A1C3ZXN2,B9LVP8,M5RSF0,W0JW77,B7K585,F8D8G0,A0A343TL88,L0AJX6,A0A2A5QS34,A0A343JEE2,A0A3P3RGE5,A0A329TBQ3,A0A285N2A8,A0A0W1S8B8,A0A1V4C8L7,L9VRQ2,E4NRV1,A0A1I6HGN0,A0A1I0NI68,
C.H2.4	C.H2.6	167	1YVU,1Z26,3DLB,5AWH,5G5T,5I4A,6QZK,7R8K,E8N0K8,A0A1I7IXT4,A0A2W1JZ37,A0A2S7WBN3,A0A328VKE4,A0A420DFE6,E0ST67,A0A4V1VDY2,A0A368P5I0,A0A4R1RMM2,A0A1Y2RDH8,A0A0K8QX04,A0A0M2PXX3,K9TPA9,A0A1L3JHM3,A0A1W6MIP2,A0A1C0UUC4,A0A2U2J9E0,A0A2Z6E1D5,A0A0F4NXW8,A0A142XB92,L8D0R3,B1XJG0,A0A326U7G5,A0A1Q4R485,K9U8J6,K9RC91,A0A0D8ZUC0,A0A139XGN8,A0A1T4Y3A2,Q5P0R2,A0YYT3,A0A2T1EFY0,G6FTN0,A0A433NB65,A0A1Z4L0A1,K9UQR0,A0A2T1G8M7,K9VUN0,K9ZDE3,B0JXD6,A0A2T1LS63,A0A1Z4K1Y3,A0A2Z6E0R7,A0A0P4UVI8,A0A0V7ZCG4,A0A1J0AGK2,K9PFF9,A0A2G9DT08,K9UEV4,Q9L1X1,A0A1H3LE92,A0A496APJ8,A0A062U2W9,H0HWQ5,A0A1V9G9U4,A0A1I2ZGP1,A0A317EJY3,A0A1I2BD20,F8ERC7,S7VLM7,A0A1A5X8H4,A0A1I2T6Q1,A0A1R3T9N6,A0A0Q2M2Z1,H8KXJ0,D3S0S6,A0A2D1U4H7,I3TE64,A0A0B7I4Z6,A0LL61,Q8DKB1,A0A139WY18,A0A1J1EK56,A0A2T1E1K4,A0A1Q8ZD62,A0A4Q6XKV6,A0A1Z3HNN4,A0A239JE83,A0A2N4XBY2,Q53W94,R5JEI2,A0A0Q0ZC47,A0A2T0XH18,A0A1V4CHV0,A0A1K1RQP7,A0A2T1EKT1,A0A1N6LUI7,A0A0P0NGR6,A0A1X7IML5,A0A0A2LKJ7,K1L112,A0A0U3AL92,A0A1H3A054,E0UCX3,K9XZC6,B9LVW4,A0A0C1VHB4,Q31N05,A0A0C5JKF3,R5NJJ8,A5D4D9,Q2JI93,A0A142Y7A9,A0A432MEQ5,A0A372DKU2,A0A3R7KLK4,C1F5Q7,A0A4R3EV39,A0A1P8WP90,A0A222F7P0,A0A1C9VH88,A0A2T2YMB1,A0A329TD61,A0A101R2A0,A0A1E3XF49,A0A1U9ND56,A0A4R7BQC4,A0A1H3DGN3,A0A1Q1FPH0,E0TGY3,A0A259TUP4,F6EYI8,A0A2S9Q9J0,A0A4Q2UIU6,A0A1H0LH25,A0A318LG42,H1YCU5,L0JS08,A0A1Q5ZS75,A0A345E7N0,M0AF24,A0A1W2A082,A0A1H3X247,A0A0C1XUA0,M0D2X3,A0A2R5G167,A0A346PK63,R7RTW6,A0A1H2RBI2,A0A1C3ZXN2,B9LVP8,M5RSF0,W0JW77,B7K585,F8D8G0,A0A343TL88,L0AJX6,A0A2A5QS34,A0A343JEE2,A0A3P3RGE5,A0A329TBQ3,A0A285N2A8,A0A0W1S8B8,A0A1V4C8L7,L9VRQ2,E4NRV1,A0A1I6HGN0,A0A1I0NI68,
C.H9.2	C.H9.5	167	1YVU,1Z26,3DLB,5AWH,5G5T,5I4A,6QZK,7R8K,A0A328VKE4,E0ST67,C4L1M1,Q11QW7,A0A0M2PXX3,K9TPA9,A0A1C0UUC4,A0A2Z6E1D5,A0A0F4NXW8,A0A142XB92,L8D0R3,B1XJG0,A0A326U7G5,A0A3D8L290,A0A1Q4R485,K9U8J6,A0A097QRL6,K9RC91,A0A0D8ZUC0,A0A139XGN8,A0A1T4Y3A2,Q5P0R2,B6YTQ5,A0A0B0H9B4,A0YYT3,A0A2T1EFY0,G6FTN0,R6KUL9,A0A433NB65,A0A1Z4L0A1,K9UQR0,A0A2T1G8M7,K9VUN0,B7GJX9,A0A0P6X5X2,K9ZDE3,B0JXD6,A0A2T1LS63,A0A1Z4K1Y3,A0A2Z6E0R7,A0A1N6SSK9,A0A0P4UVI8,A0A0V7ZCG4,A0A1J0AGK2,K9PFF9,A0A2G9DT08,K9UEV4,Q9L1X1,A0A060HNJ0,A0A235B542,R5XQK4,A0A1H3LE92,A0A496APJ8,A0A062U2W9,H0HWQ5,A0A1V9G9U4,A0A1I2ZGP1,A0A317EJY3,A0A1I2BD20,F8ERC7,S7VLM7,A0A1A5X8H4,A0A1I2T6Q1,A0A1R3T9N6,A0A0Q2M2Z1,H8KXJ0,D3S0S6,A0A2D1U4H7,I3TE64,A0A0B7I4Z6,A0LL61,Q8DKB1,A0A139WY18,A0A1J1EK56,A0A2T1E1K4,A0A1Q8ZD62,A0A4Q6XKV6,A0A1Z3HNN4,A0A239JE83,A0A2N4XBY2,Q53W94,R5JEI2,A0A0Q0ZC47,A0A2T0XH18,A0A1V4CHV0,A0A1K1RQP7,A0A2T1EKT1,A0A1N6LUI7,A0A0P0NGR6,A0A1X7IML5,A0A0A2LKJ7,K1L112,A0A0U3AL92,A0A1H3A054,E0UCX3,K9XZC6,B9LVW4,A0A0C1VHB4,Q31N05,A0A0C5JKF3,R5NJJ8,A5D4D9,Q2JI93,A0A142Y7A9,A0A432MEQ5,A0A372DKU2,A0A3R7KLK4,C1F5Q7,A0A4R3EV39,A0A1P8WP90,A0A222F7P0,A0A1C9VH88,A0A2T2YMB1,A0A329TD61,A0A101R2A0,A0A1E3XF49,A0A1U9ND56,A0A4R7BQC4,A0A1H3DGN3,A0A1Q1FPH0,E0TGY3,A0A259TUP4,F6EYI8,A0A2S9Q9J0,A0A4Q2UIU6,A0A1H0LH25,A0A318LG42,H1YCU5,L0JS08,A0A1Q5ZS75,A0A345E7N0,M0AF24,A0A1W2A082,A0A1H3X247,A0A0C1XUA0,M0D2X3,A0A2R5G167,A0A346PK63,R7RTW6,A0A1H2RBI2,A0A1C3ZXN2,B9LVP8,M5RSF0,W0JW77,B7K585,F8D8G0,A0A343TL88,L0AJX6,A0A2A5QS34,A0A343JEE2,A0A3P3RGE5,A0A329TBQ3,A0A285N2A8,A0A0W1S8B8,A0A1V4C8L7,L9VRQ2,E4NRV1,A0A1I6HGN0,A0A1I0NI68,
C.L11.5	C.S1.2	167	1YVU,3DLB,5AWH,5G5T,5I4A,6QZK,7R8K,A0A1I7IXT4,A0A2W1JZ37,A0A2S7WBN3,A0A420DFE6,E0ST67,A0A4V1VDY2,A0A368P5I0,C4L1M1,A0A4R1RMM2,A0A1Y2RDH8,Q11QW7,A0A1M5ZSR3,A0A0K8QX04,A0A1I3LMA1,K9TPA9,A0A1L3JHM3,A0A1W6MIP2,A0A2U2J9E0,A0A2Z6E1D5,A0A0F4NXW8,L8D0R3,B1XJG0,A0A3D8L290,A0A1Q4R485,K9U8J6,K9RC91,A0A0D8ZUC0,A0A139XGN8,A0A1T4Y3A2,Q5P0R2,A0A0B0H9B4,A0YYT3,A0A2T1EFY0,G6FTN0,R6KUL9,A0A433NB65,A0A1Z4L0A1,K9UQR0,A0A2T1G8M7,K9VUN0,B7GJX9,K9ZDE3,B0JXD6,A0A2T1LS63,A0A1Z4K1Y3,A0A2Z6E0R7,A0A0P4UVI8,A0A0V7ZCG4,A0A1J0AGK2,K9PFF9,A0A2G9DT08,K9UEV4,Q9L1X1,A0A060HNJ0,A0A235B542,R5XQK4,A0A1H3LE92,A0A496APJ8,A0A062U2W9,H0HWQ5,A0A1V9G9U4,A0A1I2ZGP1,A0A317EJY3,A0A1I2BD20,F8ERC7,S7VLM7,A0A1A5X8H4,A0A1I2T6Q1,A0A1R3T9N6,H8KXJ0,A0A2D1U4H7,A0A0B7I4Z6,A0LL61,Q8DKB1,A0A139WY18,A0A1J1EK56,A0A2T1E1K4,A0A1Q8ZD62,A0A4Q6XKV6,A0A1Z3HNN4,A0A239JE83,A0A2N4XBY2,Q53W94,R5JEI2,A0A0Q0ZC47,A0A2T0XH18,A0A1V4CHV0,A0A1K1RQP7,A0A2T1EKT1,A0A1N6LUI7,A0A0P0NGR6,A0A1X7IML5,A0A0A2LKJ7,K1L112,A0A0U3AL92,A0A1H3A054,E0UCX3,K9XZC6,B9LVW4,A0A0C1VHB4,Q31N05,A0A0C5JKF3,R5NJJ8,A5D4D9,Q2JI93,A0A142Y7A9,A0A432MEQ5,A0A372DKU2,A0A3R7KLK4,C1F5Q7,A0A4R3EV39,A0A1P8WP90,A0A222F7P0,A0A1C9VH88,A0A2T2YMB1,A0A329TD61,A0A101R2A0,A0A1E3XF49,A0A1U9ND56,A0A4R7BQC4,A0A1H3DGN3,A0A1Q1FPH0,E0TGY3,A0A259TUP4,F6EYI8,A0A4Q2UIU6,A0A1H0LH25,A0A318LG42,H1YCU5,L0JS08,A0A1Q5ZS75,A0A345E7N0,M0AF24,A0A1W2A082,A0A1H3X247,A0A0C1XUA0,M0D2X3,A0A2R5G167,A0A346PK63,R7RTW6,A0A1H2RBI2,A0A1C3ZXN2,B9LVP8,M5RSF0,W0JW77,B7K585,F8D8G0,A0A343TL88,L0AJX6,A0A2A5QS34,A0A343JEE2,A0A3P3RGE5,A0A329TBQ3,A0A285N2A8,A0A0W1S8B8,A0A1V4C8L7,L9VRQ2,E4NRV1,A0A1I6HGN0,A0A1I0NI68,
C.L11.3	C.L3.15	168	1YVU,1Z26,3DLB,5AWH,5G5T,5I4A,6QZK,E8N0K8,A0A1I7IXT4,A0A2W1JZ37,A0A2S7WBN3,A0A328VKE4,A0A420DFE6,A0A4V1VDY2,A0A368P5I0,C4L1M1,A0A4R1RMM2,A0A1Y2RDH8,A0A1M5ZSR3,A0A0K8QX04,A0A1I3LMA1,K9TPA9,A0A1L3JHM3,A0A1W6MIP2,A0A2U2J9E0,A0A2Z6E1D5,A0A0F4NXW8,B1XJG0,A0A326U7G5,A0A3D8L290,A0A1Q4R485,K9U8J6,A0A097QRL6,K9RC91,A0A0D8ZUC0,A0A139XGN8,A0A1T4Y3A2,Q5P0R2,B6YTQ5,A0A0B0H9B4,A0YYT3,A0A2T1EFY0,G6FTN0,R6KUL9,A0A433NB65,A0A1Z4L0A1,K9UQR0,A0A2T1G8M7,K9VUN0,B7GJX9,K9ZDE3,B0JXD6,A0A2T1LS63,A0A1Z4K1Y3,A0A2Z6E0R7,A0A1N6SSK9,A0A0P4UVI8,A0A0V7ZCG4,A0A1J0AGK2,K9PFF9,A0A2G9DT08,K9UEV4,Q9L1X1,A0A060HNJ0,A0A235B542,R5XQK4,A0A1H3LE92,A0A496APJ8,A0A1V9G9U4,S7VLM7,A0A1A5X8H4,A0A1I2T6Q1,A0A1R3T9N6,A0A0Q2M2Z1,H8KXJ0,D3S0S6,A0A2D1U4H7,I3TE64,A0A0B7I4Z6,A0LL61,Q8DKB1,A0A139WY18,A0A1J1EK56,A0A2T1E1K4,A0A1Q8ZD62,A0A4Q6XKV6,A0A1Z3HNN4,A0A239JE83,A0A2N4XBY2,Q53W94,R5JEI2,A0A0Q0ZC47,A0A2T0XH18,A0A1V4CHV0,A0A1K1RQP7,A0A2T1EKT1,A0A1N6LUI7,A0A0P0NGR6,A0A1X7IML5,A0A0A2LKJ7,K1L112,A0A0U3AL92,A0A1H3A054,E0UCX3,K9XZC6,B9LVW4,A0A0C1VHB4,Q31N05,A0A0C5JKF3,R5NJJ8,A5D4D9,Q2JI93,A0A142Y7A9,A0A432MEQ5,A0A372DKU2,A0A3R7KLK4,C1F5Q7,A0A4R3EV39,A0A1P8WP90,A0A222F7P0,A0A1C9VH88,A0A2T2YMB1,A0A329TD61,A0A101R2A0,A0A1E3XF49,A0A1U9ND56,A0A4R7BQC4,A0A1H3DGN3,A0A1Q1FPH0,E0TGY3,A0A259TUP4,F6EYI8,A0A2S9Q9J0,A0A4Q2UIU6,A0A1H0LH25,A0A318LG42,H1YCU5,L0JS08,A0A1Q5ZS75,A0A345E7N0,M0AF24,A0A1W2A082,A0A1H3X247,A0A0C1XUA0,M0D2X3,A0A2R5G167,A0A346PK63,R7RTW6,A0A1H2RBI2,A0A1C3ZXN2,B9LVP8,M5RSF0,W0JW77,B7K585,F8D8G0,A0A343TL88,L0AJX6,A0A2A5QS34,A0A343JEE2,A0A3P3RGE5,A0A329TBQ3,A0A285N2A8,A0A0W1S8B8,A0A1V4C8L7,L9VRQ2,E4NRV1,A0A1I6HGN0,A0A1I0NI68,
C.H10.4	C.H10.7	169	1YVU,1Z26,5AWH,5G5T,5I4A,6QZK,7R8K,A0A1I7IXT4,A0A2W1JZ37,A0A2S7WBN3,A0A328VKE4,A0A420DFE6,A0A4V1VDY2,A0A368P5I0,C4L1M1,A0A4R1RMM2,A0A1Y2RDH8,Q11QW7,A0A1M5ZSR3,A0A0K8QX04,A0A0M2PXX3,K9TPA9,A0A1L3JHM3,A0A1W6MIP2,A0A1C0UUC4,A0A2U2J9E0,A0A2Z6E1D5,A0A0F4NXW8,A0A142XB92,L8D0R3,B1XJG0,A0A326U7G5,H1KXR6,A0A1Q4R485,K9U8J6,A0A097QRL6,K9RC91,A0A0D8ZUC0,A0A139XGN8,A0A1T4Y3A2,B6YTQ5,A0A0B0H9B4,A0YYT3,A0A2T1EFY0,G6FTN0,R6KUL9,A0A433NB65,K9UQR0,A0A2T1G8M7,K9VUN0,B7GJX9,K9ZDE3,B0JXD6,A0A2T1LS63,A0A1Z4K1Y3,A0A2Z6E0R7,A0A1N6SSK9,A0A0P4UVI8,A0A0V7ZCG4,A0A1J0AGK2,A0A2G9DT08,K9UEV4,Q9L1X1,A0A235B542,R5XQK4,A0A1H3LE92,A0A496APJ8,A0A062U2W9,H0HWQ5,A0A1V9G9U4,A0A1I2ZGP1,A0A317EJY3,A0A1I2BD20,F8ERC7,A0A1A5X8H4,A0A1I2T6Q1,A0A1R3T9N6,A0A0Q2M2Z1,H8KXJ0,D3S0S6,A0A2D1U4H7,I3TE64,A0A0B7I4Z6,A0LL61,Q8DKB1,A0A139WY18,A0A1J1EK56,A0A2T1E1K4,A0A1Q8ZD62,A0A4Q6XKV6,A0A1Z3HNN4,A0A239JE83,A0A2N4XBY2,Q53W94,R5JEI2,A0A0Q0ZC47,A0A2T0XH18,A0A1V4CHV0,A0A1K1RQP7,A0A2T1EKT1,A0A1N6LUI7,A0A0P0NGR6,A0A1X7IML5,A0A0A2LKJ7,K1L112,A0A0U3AL92,A0A1H3A054,E0UCX3,K9XZC6,A0A0C1VHB4,Q31N05,A0A0C5JKF3,R5NJJ8,A5D4D9,Q2JI93,A0A142Y7A9,A0A432MEQ5,A0A372DKU2,A0A3R7KLK4,C1F5Q7,A0A4R3EV39,A0A1P8WP90,A0A222F7P0,A0A1C9VH88,A0A2T2YMB1,A0A329TD61,A0A101R2A0,A0A1E3XF49,A0A1U9ND56,A0A4R7BQC4,A0A1H3DGN3,A0A1Q1FPH0,E0TGY3,A0A259TUP4,F6EYI8,A0A2S9Q9J0,A0A4Q2UIU6,A0A1H0LH25,A0A318LG42,L0JS08,A0A345E7N0,M0AF24,A0A1W2A082,A0A1H3X247,A0A0C1XUA0,M0D2X3,A0A2R5G167,A0A346PK63,R7RTW6,A0A1H2RBI2,A0A1C3ZXN2,B9LVP8,M5RSF0,W0JW77,B7K585,F8D8G0,A0A343TL88,L0AJX6,A0A2A5QS34,A0A343JEE2,A0A3P3RGE5,A0A329TBQ3,A0A285N2A8,A0A0W1S8B8,A0A1V4C8L7,L9VRQ2,E4NRV1,A0A1I6HGN0,A0A1I0NI68,
C.S11.5	C.S8.5	169	1YVU,1Z26,3DLB,5AWH,5G5T,5I4A,6QZK,7R8K,E8N0K8,A0A1I7IXT4,A0A2W1JZ37,A0A328VKE4,A0A420DFE6,E0ST67,A0A4V1VDY2,A0A368P5I0,C4L1M1,A0A4R1RMM2,Q11QW7,A0A1M5ZSR3,A0A0K8QX04,A0A0M2PXX3,A0A1I3LMA1,K9TPA9,A0A1L3JHM3,A0A1W6MIP2,A0A1C0UUC4,A0A2U2J9E0,A0A2Z6E1D5,A0A0F4NXW8,A0A142XB92,L8D0R3,B1XJG0,A0A326U7G5,A0A3D8L290,H1KXR6,A0A1Q4R485,K9U8J6,A0A097QRL6,K9RC91,A0A0D8ZUC0,A0A139XGN8,A0A1T4Y3A2,Q5P0R2,B6YTQ5,A0A0B0H9B4,A0YYT3,A0A2T1EFY0,G6FTN0,R6KUL9,A0A433NB65,A0A1Z4L0A1,K9UQR0,A0A2T1G8M7,K9VUN0,B7GJX9,A0A0P6X5X2,K9ZDE3,B0JXD6,A0A2T1LS63,A0A1Z4K1Y3,A0A2Z6E0R7,A0A1N6SSK9,A0A0P4UVI8,A0A0V7ZCG4,A0A1J0AGK2,K9PFF9,A0A2G9DT08,K9UEV4,Q9L1X1,A0A060HNJ0,A0A235B542,R5XQK4,A0A1H3LE92,A0A496APJ8,A0A062U2W9,H0HWQ5,A0A1V9G9U4,A0A1I2ZGP1,A0A317EJY3,A0A1I2BD20,F8ERC7,A0A1A5X8H4,A0A1I2T6Q1,A0A1R3T9N6,A0A0Q2M2Z1,H8KXJ0,D3S0S6,A0A2D1U4H7,I3TE64,A0LL61,Q8DKB1,A0A139WY18,A0A1J1EK56,A0A2T1E1K4,A0A1Q8ZD62,A0A1Z3HNN4,A0A2N4XBY2,Q53W94,A0A1V4CHV0,A0A2T1EKT1,A0A1N6LUI7,A0A1X7IML5,K1L112,A0A0U3AL92,A0A1H3A054,E0UCX3,K9XZC6,A0A0C1VHB4,Q31N05,A0A0C5JKF3,R5NJJ8,Q2JI93,A0A142Y7A9,A0A432MEQ5,A0A372DKU2,A0A3R7KLK4,C1F5Q7,A0A4R3EV39,A0A1P8WP90,A0A222F7P0,A0A1C9VH88,A0A2T2YMB1,A0A329TD61,A0A101R2A0,A0A1E3XF49,A0A1U9ND56,A0A4R7BQC4,A0A1H3DGN3,A0A1Q1FPH0,E0TGY3,A0A259TUP4,F6EYI8,A0A2S9Q9J0,A0A4Q2UIU6,A0A1H0LH25,A0A318LG42,H1YCU5,L0JS08,A0A1Q5ZS75,A0A345E7N0,M0AF24,A0A1W2A082,A0A1H3X247,A0A0C1XUA0,M0D2X3,A0A2R5G167,A0A346PK63,R7RTW6,A0A1H2RBI2,A0A1C3ZXN2,B9LVP8,M5RSF0,W0JW77,B7K585,F8D8G0,A0A343TL88,L0AJX6,A0A2A5QS34,A0A343JEE2,A0A3P3RGE5,A0A329TBQ3,A0A285N2A8,A0A0W1S8B8,A0A1V4C8L7,L9VRQ2,E4NRV1,A0A1I6HGN0,A0A1I0NI68,
C.H3.10	C.L9.4	170	1YVU,1Z26,3DLB,5AWH,5G5T,6QZK,7R8K,E8N0K8,A0A1I7IXT4,A0A2W1JZ37,A0A2S7WBN3,A0A328VKE4,A0A420DFE6,E0ST67,A0A4V1VDY2,A0A368P5I0,C4L1M1,A0A4R1RMM2,A0A1Y2RDH8,Q11QW7,A0A1M5ZSR3,A0A0K8QX04,A0A0M2PXX3,A0A1I3LMA1,K9TPA9,A0A1L3JHM3,A0A1W6MIP2,A0A1C0UUC4,A0A2U2J9E0,A0A2Z6E1D5,A0A0F4NXW8,A0A142XB92,L8D0R3,B1XJG0,A0A326U7G5,A0A3D8L290,A0A1Q4R485,K9U8J6,A0A097QRL6,K9RC91,A0A0D8ZUC0,A0A139XGN8,A0A1T4Y3A2,Q5P0R2,B6YTQ5,A0A0B0H9B4,A0YYT3,A0A2T1EFY0,G6FTN0,R6KUL9,A0A433NB65,A0A1Z4L0A1,K9UQR0,A0A2T1G8M7,K9VUN0,B7GJX9,A0A0P6X5X2,K9ZDE3,B0JXD6,A0A2T1LS63,A0A1Z4K1Y3,A0A2Z6E0R7,A0A1N6SSK9,A0A0P4UVI8,A0A0V7ZCG4,A0A1J0AGK2,K9PFF9,A0A2G9DT08,K9UEV4,Q9L1X1,A0A060HNJ0,A0A235B542,R5XQK4,A0A1H3LE92,A0A496APJ8,A0A062U2W9,H0HWQ5,A0A1V9G9U4,A0A1I2ZGP1,A0A317EJY3,A0A1I2BD20,S7VLM7,A0A1A5X8H4,A0A1I2T6Q1,A0A1R3T9N6,A0A0Q2M2Z1,H8KXJ0,D3S0S6,A0A2D1U4H7,I3TE64,A0A0B7I4Z6,A0LL61,Q8DKB1,A0A139WY18,A0A1J1EK56,A0A2T1E1K4,A0A1Q8ZD62,A0A4Q6XKV6,A0A1Z3HNN4,A0A239JE83,A0A2N4XBY2,Q53W94,R5JEI2,A0A0Q0ZC47,A0A2T0XH18,A0A1V4CHV0,A0A1K1RQP7,A0A2T1EKT1,A0A1N6LUI7,A0A0P0NGR6,A0A1X7IML5,A0A0A2LKJ7,K1L112,A0A0U3AL92,A0A1H3A054,E0UCX3,K9XZC6,A0A0C1VHB4,Q31N05,A0A0C5JKF3,R5NJJ8,A5D4D9,Q2JI93,A0A142Y7A9,A0A432MEQ5,A0A372DKU2,C1F5Q7,A0A4R3EV39,A0A1P8WP90,A0A222F7P0,A0A1C9VH88,A0A2T2YMB1,A0A329TD61,A0A101R2A0,A0A1U9ND56,A0A4R7BQC4,A0A1Q1FPH0,E0TGY3,A0A259TUP4,F6EYI8,A0A2S9Q9J0,A0A4Q2UIU6,A0A1H0LH25,A0A318LG42,L0JS08,A0A345E7N0,M0AF24,A0A1H3X247,M0D2X3,A0A2R5G167,A0A346PK63,R7RTW6,B9LVP8,M5RSF0,W0JW77,B7K585,F8D8G0,A0A343TL88,L0AJX6,A0A2A5QS34,A0A343JEE2,A0A3P3RGE5,A0A329TBQ3,A0A285N2A8,A0A0W1S8B8,A0A1V4C8L7,L9VRQ2,E4NRV1,A0A1I6HGN0,A0A1I0NI68,
C.H5.10	C.H5.14	170	1YVU,1Z26,3DLB,5AWH,5G5T,5I4A,6QZK,E8N0K8,A0A1I7IXT4,A0A2W1JZ37,A0A2S7WBN3,A0A328VKE4,A0A420DFE6,E0ST67,A0A4V1VDY2,A0A368P5I0,C4L1M1,A0A4R1RMM2,A0A1Y2RDH8,Q11QW7,A0A1M5ZSR3,A0A0K8QX04,A0A0M2PXX3,A0A1I3LMA1,K9TPA9,A0A1L3JHM3,A0A1W6MIP2,A0A1C0UUC4,A0A2U2J9E0,A0A2Z6E1D5,A0A0F4NXW8,B1XJG0,A0A326U7G5,A0A3D8L290,H1KXR6,A0A1Q4R485,K9U8J6,A0A097QRL6,K9RC91,A0A0D8ZUC0,A0A139XGN8,A0A1T4Y3A2,Q5P0R2,B6YTQ5,A0A0B0H9B4,A0YYT3,A0A2T1EFY0,G6FTN0,R6KUL9,A0A433NB65,A0A1Z4L0A1,K9UQR0,A0A2T1G8M7,K9VUN0,B7GJX9,K9ZDE3,B0JXD6,A0A2T1LS63,A0A1Z4K1Y3,A0A2Z6E0R7,A0A1N6SSK9,A0A0P4UVI8,A0A0V7ZCG4,A0A1J0AGK2,K9PFF9,A0A2G9DT08,K9UEV4,Q9L1X1,A0A060HNJ0,A0A235B542,R5XQK4,A0A1H3LE92,A0A496APJ8,A0A1V9G9U4,S7VLM7,A0A1A5X8H4,A0A1I2T6Q1,A0A1R3T9N6,A0A0Q2M2Z1,H8KXJ0,D3S0S6,A0A2D1U4H7,I3TE64,A0A0B7I4Z6,A0LL61,Q8DKB1,A0A139WY18,A0A1J1EK56,A0A2T1E1K4,A0A1Q8ZD62,A0A4Q6XKV6,A0A1Z3HNN4,A0A239JE83,A0A2N4XBY2,Q53W94,R5JEI2,A0A0Q0ZC47,A0A2T0XH18,A0A1V4CHV0,A0A1K1RQP7,A0A2T1EKT1,A0A1N6LUI7,A0A0P0NGR6,A0A1X7IML5,A0A0A2LKJ7,K1L112,A0A0U3AL92,A0A1H3A054,E0UCX3,K9XZC6,A0A0C1VHB4,Q31N05,A0A0C5JKF3,R5NJJ8,A5D4D9,Q2JI93,A0A142Y7A9,A0A432MEQ5,A0A372DKU2,C1F5Q7,A0A4R3EV39,A0A1P8WP90,A0A222F7P0,A0A1C9VH88,A0A2T2YMB1,A0A329TD61,A0A101R2A0,A0A1E3XF49,A0A1U9ND56,A0A4R7BQC4,A0A1Q1FPH0,E0TGY3,A0A259TUP4,F6EYI8,A0A2S9Q9J0,A0A4Q2UIU6,A0A1H0LH25,A0A318LG42,H1YCU5,L0JS08,A0A1Q5ZS75,A0A345E7N0,M0AF24,A0A1W2A082,A0A1H3X247,A0A0C1XUA0,M0D2X3,A0A2R5G167,A0A346PK63,R7RTW6,A0A1H2RBI2,A0A1C3ZXN2,B9LVP8,M5RSF0,W0JW77,B7K585,F8D8G0,A0A343TL88,L0AJX6,A0A2A5QS34,A0A343JEE2,A0A3P3RGE5,A0A329TBQ3,A0A285N2A8,A0A0W1S8B8,A0A1V4C8L7,L9VRQ2,E4NRV1,A0A1I6HGN0,A0A1I0NI68,
C.H5.12	C.H5.14	170	1YVU,1Z26,3DLB,5AWH,5G5T,5I4A,6QZK,E8N0K8,A0A1I7IXT4,A0A2W1JZ37,A0A2S7WBN3,A0A328VKE4,A0A420DFE6,E0ST67,A0A4V1VDY2,A0A368P5I0,C4L1M1,A0A4R1RMM2,A0A1Y2RDH8,Q11QW7,A0A1M5ZSR3,A0A0K8QX04,A0A0M2PXX3,A0A1I3LMA1,K9TPA9,A0A1L3JHM3,A0A1W6MIP2,A0A1C0UUC4,A0A2U2J9E0,A0A2Z6E1D5,A0A0F4NXW8,B1XJG0,A0A326U7G5,A0A3D8L290,H1KXR6,A0A1Q4R485,K9U8J6,A0A097QRL6,K9RC91,A0A0D8ZUC0,A0A139XGN8,A0A1T4Y3A2,Q5P0R2,B6YTQ5,A0A0B0H9B4,A0YYT3,A0A2T1EFY0,G6FTN0,R6KUL9,A0A433NB65,A0A1Z4L0A1,K9UQR0,A0A2T1G8M7,K9VUN0,B7GJX9,K9ZDE3,B0JXD6,A0A2T1LS63,A0A1Z4K1Y3,A0A2Z6E0R7,A0A1N6SSK9,A0A0P4UVI8,A0A0V7ZCG4,A0A1J0AGK2,K9PFF9,A0A2G9DT08,K9UEV4,Q9L1X1,A0A060HNJ0,A0A235B542,R5XQK4,A0A1H3LE92,A0A496APJ8,A0A1V9G9U4,S7VLM7,A0A1A5X8H4,A0A1I2T6Q1,A0A1R3T9N6,A0A0Q2M2Z1,H8KXJ0,D3S0S6,A0A2D1U4H7,I3TE64,A0A0B7I4Z6,A0LL61,Q8DKB1,A0A139WY18,A0A1J1EK56,A0A2T1E1K4,A0A1Q8ZD62,A0A4Q6XKV6,A0A1Z3HNN4,A0A239JE83,A0A2N4XBY2,Q53W94,R5JEI2,A0A0Q0ZC47,A0A2T0XH18,A0A1V4CHV0,A0A1K1RQP7,A0A2T1EKT1,A0A1N6LUI7,A0A0P0NGR6,A0A1X7IML5,A0A0A2LKJ7,K1L112,A0A0U3AL92,A0A1H3A054,E0UCX3,K9XZC6,A0A0C1VHB4,Q31N05,A0A0C5JKF3,R5NJJ8,A5D4D9,Q2JI93,A0A142Y7A9,A0A432MEQ5,A0A372DKU2,C1F5Q7,A0A4R3EV39,A0A1P8WP90,A0A222F7P0,A0A1C9VH88,A0A2T2YMB1,A0A329TD61,A0A101R2A0,A0A1E3XF49,A0A1U9ND56,A0A4R7BQC4,A0A1Q1FPH0,E0TGY3,A0A259TUP4,F6EYI8,A0A2S9Q9J0,A0A4Q2UIU6,A0A1H0LH25,A0A318LG42,H1YCU5,L0JS08,A0A1Q5ZS75,A0A345E7N0,M0AF24,A0A1W2A082,A0A1H3X247,A0A0C1XUA0,M0D2X3,A0A2R5G167,A0A346PK63,R7RTW6,A0A1H2RBI2,A0A1C3ZXN2,B9LVP8,M5RSF0,W0JW77,B7K585,F8D8G0,A0A343TL88,L0AJX6,A0A2A5QS34,A0A343JEE2,A0A3P3RGE5,A0A329TBQ3,A0A285N2A8,A0A0W1S8B8,A0A1V4C8L7,L9VRQ2,E4NRV1,A0A1I6HGN0,A0A1I0NI68,
C.S15.3	C.S16.1	170	1YVU,1Z26,3DLB,5AWH,5I4A,7R8K,A0A1I7IXT4,A0A2W1JZ37,A0A2S7WBN3,A0A328VKE4,A0A420DFE6,E0ST67,A0A4V1VDY2,A0A368P5I0,C4L1M1,A0A4R1RMM2,A0A1Y2RDH8,Q11QW7,A0A1M5ZSR3,A0A0K8QX04,A0A0M2PXX3,K9TPA9,A0A1L3JHM3,A0A1W6MIP2,A0A1C0UUC4,A0A2U2J9E0,A0A142XB92,B1XJG0,A0A326U7G5,A0A3D8L290,H1KXR6,A0A1Q4R485,K9U8J6,A0A097QRL6,K9RC91,A0A0D8ZUC0,A0A139XGN8,A0A1T4Y3A2,B6YTQ5,A0A0B0H9B4,A0YYT3,A0A2T1EFY0,G6FTN0,R6KUL9,A0A433NB65,A0A1Z4L0A1,K9UQR0,A0A2T1G8M7,K9VUN0,B7GJX9,A0A0P6X5X2,K9ZDE3,B0JXD6,A0A2T1LS63,A0A1Z4K1Y3,A0A1N6SSK9,A0A0P4UVI8,A0A0V7ZCG4,A0A1J0AGK2,K9PFF9,A0A2G9DT08,K9UEV4,Q9L1X1,A0A235B542,R5XQK4,A0A1H3LE92,A0A496APJ8,A0A062U2W9,H0HWQ5,A0A1V9G9U4,A0A1I2ZGP1,A0A317EJY3,A0A1I2BD20,F8ERC7,S7VLM7,A0A1A5X8H4,A0A1I2T6Q1,A0A1R3T9N6,A0A0Q2M2Z1,H8KXJ0,D3S0S6,A0A2D1U4H7,I3TE64,A0A0B7I4Z6,A0LL61,Q8DKB1,A0A139WY18,A0A1J1EK56,A0A2T1E1K4,A0A1Q8ZD62,A0A4Q6XKV6,A0A1Z3HNN4,A0A239JE83,A0A2N4XBY2,Q53W94,R5JEI2,A0A0Q0ZC47,A0A2T0XH18,A0A1V4CHV0,A0A1K1RQP7,A0A2T1EKT1,A0A1N6LUI7,A0A0P0NGR6,A0A1X7IML5,A0A0A2LKJ7,K1L112,A0A0U3AL92,A0A1H3A054,E0UCX3,K9XZC6,A0A0C1VHB4,Q31N05,A0A0C5JKF3,R5NJJ8,A5D4D9,Q2JI93,A0A142Y7A9,A0A432MEQ5,A0A372DKU2,C1F5Q7,A0A4R3EV39,A0A1P8WP90,A0A222F7P0,A0A1C9VH88,A0A2T2YMB1,A0A329TD61,A0A101R2A0,A0A1E3XF49,A0A1U9ND56,A0A4R7BQC4,A0A1Q1FPH0,E0TGY3,A0A259TUP4,F6EYI8,A0A2S9Q9J0,A0A4Q2UIU6,A0A1H0LH25,A0A318LG42,H1YCU5,L0JS08,A0A1Q5ZS75,A0A345E7N0,M0AF24,A0A1W2A082,A0A1H3X247,A0A0C1XUA0,M0D2X3,A0A2R5G167,A0A346PK63,R7RTW6,A0A1H2RBI2,A0A1C3ZXN2,B9LVP8,M5RSF0,W0JW77,B7K585,F8D8G0,A0A343TL88,L0AJX6,A0A2A5QS34,A0A343JEE2,A0A3P3RGE5,A0A329TBQ3,A0A285N2A8,A0A0W1S8B8,A0A1V4C8L7,L9VRQ2,E4NRV1,A0A1I6HGN0,A0A1I0NI68,
C.H4.1	C.H4.3	171	1YVU,1Z26,3DLB,5AWH,5G5T,5I4A,6QZK,7R8K,E8N0K8,A0A1I7IXT4,A0A2W1JZ37,A0A2S7WBN3,A0A420DFE6,E0ST67,A0A4V1VDY2,A0A368P5I0,C4L1M1,A0A4R1RMM2,A0A1Y2RDH8,Q11QW7,A0A1M5ZSR3,A0A0K8QX04,A0A0M2PXX3,K9TPA9,A0A1L3JHM3,A0A1W6MIP2,A0A1C0UUC4,A0A2U2J9E0,A0A2Z6E1D5,A0A0F4NXW8,A0A142XB92,L8D0R3,B1XJG0,A0A326U7G5,A0A3D8L290,H1KXR6,A0A1Q4R485,K9U8J6,K9RC91,A0A0D8ZUC0,A0A139XGN8,A0A1T4Y3A2,Q5P0R2,A0A0B0H9B4,A0YYT3,A0A2T1EFY0,G6FTN0,R6KUL9,A0A433NB65,A0A1Z4L0A1,K9UQR0,A0A2T1G8M7,K9VUN0,A0A0P6X5X2,K9ZDE3,B0JXD6,A0A2T1LS63,A0A1Z4K1Y3,A0A2Z6E0R7,A0A1N6SSK9,A0A0P4UVI8,A0A0V7ZCG4,A0A1J0AGK2,K9PFF9,A0A2G9DT08,K9UEV4,Q9L1X1,A0A060HNJ0,A0A235B542,R5XQK4,A0A1H3LE92,A0A496APJ8,A0A062U2W9,H0HWQ5,A0A1V9G9U4,A0A1I2ZGP1,A0A317EJY3,A0A1I2BD20,F8ERC7,S7VLM7,A0A1A5X8H4,A0A1I2T6Q1,A0A1R3T9N6,A0A0Q2M2Z1,H8KXJ0,D3S0S6,A0A2D1U4H7,I3TE64,A0A0B7I4Z6,A0LL61,A0A139WY18,A0A2T1E1K4,A0A1Q8ZD62,A0A4Q6XKV6,A0A1Z3HNN4,A0A239JE83,A0A2N4XBY2,R5JEI2,A0A0Q0ZC47,A0A2T0XH18,A0A1V4CHV0,A0A1K1RQP7,A0A1N6LUI7,A0A0P0NGR6,A0A1X7IML5,A0A0A2LKJ7,K1L112,A0A0U3AL92,A0A1H3A054,E0UCX3,K9XZC6,B9LVW4,A0A0C1VHB4,A0A0C5JKF3,R5NJJ8,A5D4D9,A0A142Y7A9,A0A432MEQ5,A0A372DKU2,A0A3R7KLK4,C1F5Q7,A0A4R3EV39,A0A1P8WP90,A0A222F7P0,A0A1C9VH88,A0A2T2YMB1,A0A329TD61,A0A101R2A0,A0A1E3XF49,A0A1U9ND56,A0A4R7BQC4,A0A1H3DGN3,A0A1Q1FPH0,E0TGY3,A0A259TUP4,F6EYI8,A0A2S9Q9J0,A0A4Q2UIU6,A0A1H0LH25,A0A318LG42,H1YCU5,L0JS08,A0A1Q5ZS75,A0A345E7N0,M0AF24,A0A1W2A082,A0A1H3X247,A0A0C1XUA0,M0D2X3,A0A2R5G167,A0A346PK63,R7RTW6,A0A1H2RBI2,A0A1C3ZXN2,B9LVP8,M5RSF0,W0JW77,B7K585,F8D8G0,A0A343TL88,L0AJX6,A0A2A5QS34,A0A343JEE2,A0A3P3RGE5,A0A329TBQ3,A0A0W1S8B8,A0A1V4C8L7,L9VRQ2,E4NRV1,A0A1I6HGN0,A0A1I0NI68,
C.L11.3	C.L11.5	171	1YVU,1Z26,3DLB,5AWH,5G5T,5I4A,6QZK,E8N0K8,A0A1I7IXT4,A0A2W1JZ37,A0A2S7WBN3,A0A328VKE4,A0A420DFE6,A0A4V1VDY2,A0A368P5I0,C4L1M1,A0A4R1RMM2,A0A1Y2RDH8,Q11QW7,A0A1M5ZSR3,A0A0K8QX04,A0A0M2PXX3,A0A1I3LMA1,K9TPA9,A0A1L3JHM3,A0A1W6MIP2,A0A1C0UUC4,A0A2U2J9E0,A0A2Z6E1D5,A0A0F4NXW8,B1XJG0,A0A326U7G5,A0A3D8L290,A0A1Q4R485,K9U8J6,A0A097QRL6,K9RC91,A0A0D8ZUC0,A0A139XGN8,A0A1T4Y3A2,Q5P0R2,B6YTQ5,A0A0B0H9B4,A0YYT3,A0A2T1EFY0,G6FTN0,R6KUL9,A0A433NB65,A0A1Z4L0A1,K9UQR0,A0A2T1G8M7,K9VUN0,B7GJX9,K9ZDE3,B0JXD6,A0A2T1LS63,A0A1Z4K1Y3,A0A2Z6E0R7,A0A1N6SSK9,A0A0P4UVI8,A0A0V7ZCG4,A0A1J0AGK2,K9PFF9,A0A2G9DT08,K9UEV4,Q9L1X1,A0A060HNJ0,A0A235B542,R5XQK4,A0A1H3LE92,A0A496APJ8,A0A1V9G9U4,S7VLM7,A0A1A5X8H4,A0A1I2T6Q1,A0A1R3T9N6,A0A0Q2M2Z1,H8KXJ0,D3S0S6,A0A2D1U4H7,I3TE64,A0A0B7I4Z6,A0LL61,Q8DKB1,A0A139WY18,A0A1J1EK56,A0A2T1E1K4,A0A1Q8ZD62,A0A4Q6XKV6,A0A1Z3HNN4,A0A239JE83,A0A2N4XBY2,Q53W94,R5JEI2,A0A0Q0ZC47,A0A2T0XH18,A0A1V4CHV0,A0A1K1RQP7,A0A2T1EKT1,A0A1N6LUI7,A0A0P0NGR6,A0A1X7IML5,A0A0A2LKJ7,K1L112,A0A0U3AL92,A0A1H3A054,E0UCX3,K9XZC6,B9LVW4,A0A0C1VHB4,Q31N05,A0A0C5JKF3,R5NJJ8,A5D4D9,Q2JI93,A0A142Y7A9,A0A432MEQ5,A0A372DKU2,A0A3R7KLK4,C1F5Q7,A0A4R3EV39,A0A1P8WP90,A0A222F7P0,A0A1C9VH88,A0A2T2YMB1,A0A329TD61,A0A101R2A0,A0A1E3XF49,A0A1U9ND56,A0A4R7BQC4,A0A1H3DGN3,A0A1Q1FPH0,E0TGY3,A0A259TUP4,F6EYI8,A0A2S9Q9J0,A0A4Q2UIU6,A0A1H0LH25,A0A318LG42,H1YCU5,L0JS08,A0A1Q5ZS75,A0A345E7N0,M0AF24,A0A1W2A082,A0A1H3X247,A0A0C1XUA0,M0D2X3,A0A2R5G167,A0A346PK63,R7RTW6,A0A1H2RBI2,A0A1C3ZXN2,B9LVP8,M5RSF0,W0JW77,B7K585,F8D8G0,A0A343TL88,L0AJX6,A0A2A5QS34,A0A343JEE2,A0A3P3RGE5,A0A329TBQ3,A0A285N2A8,A0A0W1S8B8,A0A1V4C8L7,L9VRQ2,E4NRV1,A0A1I6HGN0,A0A1I0NI68,
C.S5.4	C.S6.5	171	1YVU,1Z26,3DLB,5AWH,5G5T,5I4A,6QZK,7R8K,E8N0K8,A0A1I7IXT4,A0A2W1JZ37,A0A328VKE4,E0ST67,C4L1M1,Q11QW7,A0A0M2PXX3,A0A1I3LMA1,K9TPA9,A0A1W6MIP2,A0A1C0UUC4,A0A2Z6E1D5,A0A0F4NXW8,A0A142XB92,L8D0R3,B1XJG0,A0A326U7G5,A0A3D8L290,H1KXR6,A0A1Q4R485,K9U8J6,A0A097QRL6,K9RC91,A0A0D8ZUC0,A0A139XGN8,A0A1T4Y3A2,Q5P0R2,B6YTQ5,A0A0B0H9B4,A0YYT3,A0A2T1EFY0,G6FTN0,R6KUL9,A0A433NB65,A0A1Z4L0A1,K9UQR0,A0A2T1G8M7,K9VUN0,B7GJX9,A0A0P6X5X2,K9ZDE3,B0JXD6,A0A2T1LS63,A0A1Z4K1Y3,A0A2Z6E0R7,A0A1N6SSK9,A0A0P4UVI8,A0A0V7ZCG4,A0A1J0AGK2,K9PFF9,A0A2G9DT08,K9UEV4,Q9L1X1,A0A060HNJ0,A0A235B542,R5XQK4,A0A1H3LE92,A0A496APJ8,A0A062U2W9,H0HWQ5,A0A1V9G9U4,A0A1I2ZGP1,A0A317EJY3,A0A1I2BD20,F8ERC7,S7VLM7,A0A1A5X8H4,A0A1I2T6Q1,A0A1R3T9N6,A0A0Q2M2Z1,H8KXJ0,D3S0S6,A0A2D1U4H7,I3TE64,A0A0B7I4Z6,A0LL61,Q8DKB1,A0A139WY18,A0A1J1EK56,A0A2T1E1K4,A0A1Q8ZD62,A0A4Q6XKV6,A0A1Z3HNN4,A0A239JE83,A0A2N4XBY2,Q53W94,R5JEI2,A0A0Q0ZC47,A0A2T0XH18,A0A1V4CHV0,A0A1K1RQP7,A0A2T1EKT1,A0A1N6LUI7,A0A0P0NGR6,A0A1X7IML5,A0A0A2LKJ7,K1L112,A0A0U3AL92,A0A1H3A054,E0UCX3,K9XZC6,A0A0C1VHB4,Q31N05,A0A0C5JKF3,R5NJJ8,A5D4D9,Q2JI93,A0A142Y7A9,A0A432MEQ5,A0A372DKU2,A0A3R7KLK4,C1F5Q7,A0A4R3EV39,A0A1P8WP90,A0A222F7P0,A0A1C9VH88,A0A2T2YMB1,A0A329TD61,A0A101R2A0,A0A1E3XF49,A0A1U9ND56,A0A4R7BQC4,A0A1H3DGN3,A0A1Q1FPH0,E0TGY3,A0A259TUP4,F6EYI8,A0A2S9Q9J0,A0A4Q2UIU6,A0A1H0LH25,A0A318LG42,H1YCU5,L0JS08,A0A1Q5ZS75,A0A345E7N0,M0AF24,A0A1W2A082,A0A1H3X247,A0A0C1XUA0,M0D2X3,A0A2R5G167,A0A346PK63,R7RTW6,A0A1H2RBI2,A0A1C3ZXN2,B9LVP8,M5RSF0,W0JW77,B7K585,F8D8G0,A0A343TL88,L0AJX6,A0A2A5QS34,A0A343JEE2,A0A3P3RGE5,A0A329TBQ3,A0A0W1S8B8,A0A1V4C8L7,L9VRQ2,E4NRV1,A0A1I6HGN0,A0A1I0NI68,
C.H10.4	C.H10.6	172	1YVU,1Z26,5AWH,5G5T,5I4A,6QZK,7R8K,A0A1I7IXT4,A0A2W1JZ37,A0A2S7WBN3,A0A328VKE4,A0A420DFE6,A0A4V1VDY2,A0A368P5I0,C4L1M1,A0A4R1RMM2,A0A1Y2RDH8,Q11QW7,A0A1M5ZSR3,A0A0K8QX04,A0A0M2PXX3,K9TPA9,A0A1L3JHM3,A0A1W6MIP2,A0A1C0UUC4,A0A2U2J9E0,A0A2Z6E1D5,A0A0F4NXW8,A0A142XB92,L8D0R3,B1XJG0,A0A326U7G5,A0A3D8L290,H1KXR6,A0A1Q4R485,K9U8J6,A0A097QRL6,K9RC91,A0A0D8ZUC0,A0A139XGN8,A0A1T4Y3A2,Q5P0R2,B6YTQ5,A0A0B0H9B4,A0YYT3,A0A2T1EFY0,G6FTN0,R6KUL9,A0A433NB65,K9UQR0,A0A2T1G8M7,K9VUN0,B7GJX9,K9ZDE3,B0JXD6,A0A2T1LS63,A0A1Z4K1Y3,A0A2Z6E0R7,A0A1N6SSK9,A0A0P4UVI8,A0A0V7ZCG4,A0A1J0AGK2,A0A2G9DT08,K9UEV4,Q9L1X1,A0A060HNJ0,A0A235B542,R5XQK4,A0A1H3LE92,A0A496APJ8,A0A062U2W9,H0HWQ5,A0A1V9G9U4,A0A1I2ZGP1,A0A317EJY3,A0A1I2BD20,F8ERC7,A0A1A5X8H4,A0A1I2T6Q1,A0A1R3T9N6,A0A0Q2M2Z1,H8KXJ0,D3S0S6,A0A2D1U4H7,I3TE64,A0A0B7I4Z6,A0LL61,Q8DKB1,A0A139WY18,A0A1J1EK56,A0A2T1E1K4,A0A1Q8ZD62,A0A4Q6XKV6,A0A1Z3HNN4,A0A239JE83,A0A2N4XBY2,Q53W94,R5JEI2,A0A0Q0ZC47,A0A2T0XH18,A0A1V4CHV0,A0A1K1RQP7,A0A2T1EKT1,A0A1N6LUI7,A0A0P0NGR6,A0A1X7IML5,A0A0A2LKJ7,K1L112,A0A0U3AL92,A0A1H3A054,E0UCX3,K9XZC6,A0A0C1VHB4,Q31N05,A0A0C5JKF3,R5NJJ8,A5D4D9,Q2JI93,A0A142Y7A9,A0A432MEQ5,A0A372DKU2,A0A3R7KLK4,C1F5Q7,A0A4R3EV39,A0A1P8WP90,A0A222F7P0,A0A1C9VH88,A0A2T2YMB1,A0A329TD61,A0A101R2A0,A0A1E3XF49,A0A1U9ND56,A0A4R7BQC4,A0A1H3DGN3,A0A1Q1FPH0,E0TGY3,A0A259TUP4,F6EYI8,A0A2S9Q9J0,A0A4Q2UIU6,A0A1H0LH25,A0A318LG42,L0JS08,A0A345E7N0,M0AF24,A0A1W2A082,A0A1H3X247,A0A0C1XUA0,M0D2X3,A0A2R5G167,A0A346PK63,R7RTW6,A0A1H2RBI2,A0A1C3ZXN2,B9LVP8,M5RSF0,W0JW77,B7K585,F8D8G0,A0A343TL88,L0AJX6,A0A2A5QS34,A0A343JEE2,A0A3P3RGE5,A0A329TBQ3,A0A285N2A8,A0A0W1S8B8,A0A1V4C8L7,L9VRQ2,E4NRV1,A0A1I6HGN0,A0A1I0NI68,
C.H5.5	C.H5.9	172	1YVU,1Z26,3DLB,5AWH,5G5T,5I4A,6QZK,E8N0K8,A0A1I7IXT4,A0A2W1JZ37,A0A2S7WBN3,A0A328VKE4,A0A420DFE6,E0ST67,A0A4V1VDY2,A0A368P5I0,C4L1M1,A0A4R1RMM2,A0A1Y2RDH8,Q11QW7,A0A1M5ZSR3,A0A0K8QX04,A0A0M2PXX3,A0A1I3LMA1,K9TPA9,A0A1L3JHM3,A0A1W6MIP2,A0A1C0UUC4,A0A2U2J9E0,A0A2Z6E1D5,A0A0F4NXW8,L8D0R3,B1XJG0,A0A326U7G5,A0A3D8L290,H1KXR6,A0A1Q4R485,K9U8J6,A0A097QRL6,K9RC91,A0A0D8ZUC0,A0A139XGN8,A0A1T4Y3A2,Q5P0R2,B6YTQ5,A0A0B0H9B4,A0YYT3,A0A2T1EFY0,G6FTN0,R6KUL9,A0A433NB65,A0A1Z4L0A1,K9UQR0,A0A2T1G8M7,K9VUN0,B7GJX9,A0A0P6X5X2,K9ZDE3,B0JXD6,A0A2T1LS63,A0A1Z4K1Y3,A0A2Z6E0R7,A0A1N6SSK9,A0A0P4UVI8,A0A0V7ZCG4,A0A1J0AGK2,K9PFF9,A0A2G9DT08,K9UEV4,Q9L1X1,A0A060HNJ0,A0A235B542,R5XQK4,A0A496APJ8,A0A1V9G9U4,S7VLM7,A0A1A5X8H4,A0A1I2T6Q1,A0A1R3T9N6,A0A0Q2M2Z1,H8KXJ0,D3S0S6,A0A2D1U4H7,I3TE64,A0A0B7I4Z6,A0LL61,Q8DKB1,A0A139WY18,A0A1J1EK56,A0A2T1E1K4,A0A1Q8ZD62,A0A4Q6XKV6,A0A1Z3HNN4,A0A239JE83,A0A2N4XBY2,Q53W94,R5JEI2,A0A0Q0ZC47,A0A2T0XH18,A0A1V4CHV0,A0A1K1RQP7,A0A2T1EKT1,A0A1N6LUI7,A0A0P0NGR6,A0A1X7IML5,A0A0A2LKJ7,K1L112,A0A0U3AL92,A0A1H3A054,E0UCX3,K9XZC6,A0A0C1VHB4,Q31N05,A0A0C5JKF3,R5NJJ8,A5D4D9,Q2JI93,A0A142Y7A9,A0A432MEQ5,A0A372DKU2,A0A3R7KLK4,C1F5Q7,A0A4R3EV39,A0A1P8WP90,A0A222F7P0,A0A1C9VH88,A0A2T2YMB1,A0A329TD61,A0A101R2A0,A0A1E3XF49,A0A1U9ND56,A0A4R7BQC4,A0A1H3DGN3,A0A1Q1FPH0,E0TGY3,A0A259TUP4,F6EYI8,A0A2S9Q9J0,A0A4Q2UIU6,A0A1H0LH25,A0A318LG42,H1YCU5,L0JS08,A0A1Q5ZS75,A0A345E7N0,M0AF24,A0A1W2A082,A0A1H3X247,A0A0C1XUA0,M0D2X3,A0A2R5G167,A0A346PK63,R7RTW6,A0A1H2RBI2,A0A1C3ZXN2,B9LVP8,M5RSF0,B7K585,F8D8G0,A0A343TL88,L0AJX6,A0A2A5QS34,A0A343JEE2,A0A3P3RGE5,A0A329TBQ3,A0A285N2A8,A0A0W1S8B8,A0A1V4C8L7,L9VRQ2,E4NRV1,A0A1I6HGN0,A0A1I0NI68,
C.L11.4	C.L3.15	172	1Z26,3DLB,5AWH,5G5T,5I4A,6QZK,7R8K,E8N0K8,A0A1I7IXT4,A0A2W1JZ37,A0A2S7WBN3,A0A328VKE4,A0A420DFE6,A0A4V1VDY2,A0A368P5I0,C4L1M1,A0A4R1RMM2,A0A1Y2RDH8,A0A1M5ZSR3,A0A0K8QX04,A0A1I3LMA1,K9TPA9,A0A1L3JHM3,A0A1W6MIP2,A0A2U2J9E0,A0A2Z6E1D5,A0A0F4NXW8,L8D0R3,B1XJG0,A0A326U7G5,A0A3D8L290,A0A1Q4R485,K9U8J6,A0A097QRL6,K9RC91,A0A0D8ZUC0,A0A139XGN8,A0A1T4Y3A2,Q5P0R2,B6YTQ5,A0A0B0H9B4,A0YYT3,A0A2T1EFY0,G6FTN0,R6KUL9,A0A433NB65,A0A1Z4L0A1,K9UQR0,A0A2T1G8M7,K9VUN0,B7GJX9,K9ZDE3,B0JXD6,A0A2T1LS63,A0A1Z4K1Y3,A0A2Z6E0R7,A0A1N6SSK9,A0A0P4UVI8,A0A0V7ZCG4,A0A1J0AGK2,K9PFF9,A0A2G9DT08,K9UEV4,Q9L1X1,A0A060HNJ0,A0A235B542,R5XQK4,A0A1H3LE92,A0A496APJ8,A0A062U2W9,H0HWQ5,A0A1V9G9U4,A0A1I2ZGP1,A0A317EJY3,A0A1I2BD20,F8ERC7,S7VLM7,A0A1A5X8H4,A0A1I2T6Q1,A0A1R3T9N6,H8KXJ0,A0A2D1U4H7,I3TE64,A0A0B7I4Z6,A0LL61,Q8DKB1,A0A139WY18,A0A1J1EK56,A0A2T1E1K4,A0A1Q8ZD62,A0A4Q6XKV6,A0A1Z3HNN4,A0A239JE83,A0A2N4XBY2,Q53W94,R5JEI2,A0A0Q0ZC47,A0A2T0XH18,A0A1V4CHV0,A0A1K1RQP7,A0A1N6LUI7,A0A0P0NGR6,A0A1X7IML5,A0A0A2LKJ7,K1L112,A0A0U3AL92,A0A1H3A054,E0UCX3,K9XZC6,B9LVW4,A0A0C1VHB4,Q31N05,A0A0C5JKF3,R5NJJ8,A5D4D9,Q2JI93,A0A142Y7A9,A0A432MEQ5,A0A372DKU2,A0A3R7KLK4,C1F5Q7,A0A4R3EV39,A0A1P8WP90,A0A222F7P0,A0A1C9VH88,A0A2T2YMB1,A0A329TD61,A0A101R2A0,A0A1E3XF49,A0A1U9ND56,A0A4R7BQC4,A0A1H3DGN3,A0A1Q1FPH0,E0TGY3,A0A259TUP4,F6EYI8,A0A2S9Q9J0,A0A4Q2UIU6,A0A1H0LH25,A0A318LG42,H1YCU5,L0JS08,A0A1Q5ZS75,A0A345E7N0,M0AF24,A0A1W2A082,A0A1H3X247,A0A0C1XUA0,M0D2X3,A0A2R5G167,A0A346PK63,R7RTW6,A0A1H2RBI2,A0A1C3ZXN2,B9LVP8,M5RSF0,W0JW77,B7K585,F8D8G0,A0A343TL88,L0AJX6,A0A2A5QS34,A0A343JEE2,A0A3P3RGE5,A0A329TBQ3,A0A285N2A8,A0A0W1S8B8,A0A1V4C8L7,L9VRQ2,E4NRV1,A0A1I6HGN0,A0A1I0NI68,
C.S11.1	C.S8.2	172	1YVU,5AWH,5G5T,5I4A,E8N0K8,A0A1I7IXT4,A0A2W1JZ37,A0A2S7WBN3,A0A328VKE4,A0A420DFE6,E0ST67,A0A4V1VDY2,A0A368P5I0,C4L1M1,Q11QW7,A0A1M5ZSR3,A0A0K8QX04,A0A0M2PXX3,K9TPA9,A0A1W6MIP2,A0A1C0UUC4,A0A2U2J9E0,A0A2Z6E1D5,A0A0F4NXW8,A0A142XB92,L8D0R3,B1XJG0,A0A326U7G5,A0A3D8L290,H1KXR6,A0A1Q4R485,K9U8J6,A0A097QRL6,K9RC91,A0A0D8ZUC0,A0A139XGN8,A0A1T4Y3A2,Q5P0R2,B6YTQ5,A0A0B0H9B4,A0YYT3,A0A2T1EFY0,G6FTN0,R6KUL9,A0A433NB65,A0A1Z4L0A1,K9UQR0,A0A2T1G8M7,K9VUN0,B7GJX9,A0A0P6X5X2,K9ZDE3,B0JXD6,A0A2T1LS63,A0A1Z4K1Y3,A0A2Z6E0R7,A0A1N6SSK9,A0A0P4UVI8,A0A0V7ZCG4,A0A1J0AGK2,K9PFF9,A0A2G9DT08,K9UEV4,Q9L1X1,A0A060HNJ0,A0A235B542,R5XQK4,A0A1H3LE92,A0A496APJ8,A0A062U2W9,H0HWQ5,A0A1V9G9U4,A0A1I2ZGP1,A0A317EJY3,A0A1I2BD20,F8ERC7,S7VLM7,A0A1A5X8H4,A0A1I2T6Q1,A0A1R3T9N6,A0A0Q2M2Z1,H8KXJ0,D3S0S6,A0A2D1U4H7,I3TE64,A0A0B7I4Z6,A0LL61,Q8DKB1,A0A1J1EK56,A0A2T1E1K4,A0A1Q8ZD62,A0A4Q6XKV6,A0A1Z3HNN4,A0A239JE83,A0A2N4XBY2,Q53W94,R5JEI2,A0A0Q0ZC47,A0A2T0XH18,A0A1V4CHV0,A0A1K1RQP7,A0A2T1EKT1,A0A1N6LUI7,A0A0P0NGR6,A0A1X7IML5,A0A0A2LKJ7,K1L112,A0A0U3AL92,A0A1H3A054,E0UCX3,K9XZC6,B9LVW4,A0A0C1VHB4,Q31N05,A0A0C5JKF3,R5NJJ8,A5D4D9,Q2JI93,A0A142Y7A9,A0A432MEQ5,A0A372DKU2,A0A3R7KLK4,C1F5Q7,A0A4R3EV39,A0A1P8WP90,A0A222F7P0,A0A1C9VH88,A0A2T2YMB1,A0A101R2A0,A0A1E3XF49,A0A1U9ND56,A0A4R7BQC4,A0A1H3DGN3,A0A1Q1FPH0,E0TGY3,A0A259TUP4,F6EYI8,A0A2S9Q9J0,A0A4Q2UIU6,A0A1H0LH25,A0A318LG42,H1YCU5,L0JS08,A0A1Q5ZS75,A0A345E7N0,M0AF24,A0A1W2A082,A0A1H3X247,A0A0C1XUA0,M0D2X3,A0A2R5G167,A0A346PK63,R7RTW6,A0A1H2RBI2,A0A1C3ZXN2,B9LVP8,M5RSF0,W0JW77,B7K585,F8D8G0,A0A343TL88,L0AJX6,A0A2A5QS34,A0A343JEE2,A0A3P3RGE5,A0A285N2A8,A0A0W1S8B8,A0A1V4C8L7,L9VRQ2,E4NRV1,A0A1I6HGN0,A0A1I0NI68,
C.H10.2	C.H9.12	173	1YVU,1Z26,5AWH,5G5T,5I4A,6QZK,7R8K,A0A1I7IXT4,A0A2W1JZ37,A0A2S7WBN3,A0A328VKE4,A0A420DFE6,A0A4V1VDY2,A0A368P5I0,C4L1M1,A0A4R1RMM2,A0A1Y2RDH8,Q11QW7,A0A1M5ZSR3,A0A0K8QX04,A0A0M2PXX3,K9TPA9,A0A1L3JHM3,A0A1W6MIP2,A0A1C0UUC4,A0A2U2J9E0,A0A2Z6E1D5,A0A0F4NXW8,L8D0R3,B1XJG0,A0A326U7G5,A0A3D8L290,H1KXR6,A0A1Q4R485,K9U8J6,A0A097QRL6,K9RC91,A0A0D8ZUC0,A0A139XGN8,A0A1T4Y3A2,Q5P0R2,B6YTQ5,A0A0B0H9B4,A0YYT3,A0A2T1EFY0,G6FTN0,R6KUL9,A0A433NB65,A0A1Z4L0A1,K9UQR0,A0A2T1G8M7,K9VUN0,B7GJX9,K9ZDE3,B0JXD6,A0A2T1LS63,A0A1Z4K1Y3,A0A2Z6E0R7,A0A1N6SSK9,A0A0P4UVI8,A0A0V7ZCG4,A0A1J0AGK2,K9PFF9,A0A2G9DT08,K9UEV4,Q9L1X1,A0A060HNJ0,A0A235B542,R5XQK4,A0A1H3LE92,A0A496APJ8,A0A062U2W9,H0HWQ5,A0A1V9G9U4,A0A1I2ZGP1,A0A317EJY3,A0A1I2BD20,F8ERC7,A0A1A5X8H4,A0A1I2T6Q1,A0A1R3T9N6,A0A0Q2M2Z1,H8KXJ0,D3S0S6,A0A2D1U4H7,I3TE64,A0A0B7I4Z6,A0LL61,Q8DKB1,A0A139WY18,A0A1J1EK56,A0A2T1E1K4,A0A1Q8ZD62,A0A4Q6XKV6,A0A1Z3HNN4,A0A239JE83,A0A2N4XBY2,Q53W94,R5JEI2,A0A0Q0ZC47,A0A2T0XH18,A0A1V4CHV0,A0A1K1RQP7,A0A2T1EKT1,A0A1N6LUI7,A0A0P0NGR6,A0A1X7IML5,A0A0A2LKJ7,K1L112,A0A0U3AL92,A0A1H3A054,E0UCX3,K9XZC6,A0A0C1VHB4,Q31N05,A0A0C5JKF3,R5NJJ8,A5D4D9,Q2JI93,A0A142Y7A9,A0A432MEQ5,A0A372DKU2,C1F5Q7,A0A4R3EV39,A0A1P8WP90,A0A222F7P0,A0A1C9VH88,A0A2T2YMB1,A0A329TD61,A0A101R2A0,A0A1E3XF49,A0A1U9ND56,A0A4R7BQC4,A0A1H3DGN3,A0A1Q1FPH0,E0TGY3,A0A259TUP4,F6EYI8,A0A2S9Q9J0,A0A4Q2UIU6,A0A1H0LH25,A0A318LG42,H1YCU5,L0JS08,A0A345E7N0,M0AF24,A0A1W2A082,A0A1H3X247,A0A0C1XUA0,M0D2X3,A0A2R5G167,A0A346PK63,R7RTW6,A0A1H2RBI2,A0A1C3ZXN2,B9LVP8,M5RSF0,W0JW77,B7K585,F8D8G0,A0A343TL88,L0AJX6,A0A2A5QS34,A0A343JEE2,A0A3P3RGE5,A0A329TBQ3,A0A285N2A8,A0A0W1S8B8,A0A1V4C8L7,L9VRQ2,E4NRV1,A0A1I6HGN0,A0A1I0NI68,
C.S12.6	C.S16.3	174	1YVU,1Z26,3DLB,5AWH,5G5T,5I4A,6QZK,7R8K,A0A1I7IXT4,A0A2W1JZ37,A0A2S7WBN3,A0A328VKE4,A0A420DFE6,E0ST67,A0A4V1VDY2,A0A368P5I0,C4L1M1,A0A4R1RMM2,A0A1Y2RDH8,A0A1M5ZSR3,A0A0K8QX04,A0A0M2PXX3,K9TPA9,A0A1L3JHM3,A0A1W6MIP2,A0A1C0UUC4,A0A2U2J9E0,A0A2Z6E1D5,A0A0F4NXW8,A0A142XB92,L8D0R3,B1XJG0,A0A326U7G5,A0A3D8L290,H1KXR6,A0A1Q4R485,K9U8J6,A0A097QRL6,K9RC91,A0A0D8ZUC0,A0A139XGN8,A0A1T4Y3A2,Q5P0R2,B6YTQ5,A0A0B0H9B4,A0YYT3,A0A2T1EFY0,G6FTN0,R6KUL9,A0A433NB65,A0A1Z4L0A1,K9UQR0,A0A2T1G8M7,K9VUN0,B7GJX9,A0A0P6X5X2,K9ZDE3,B0JXD6,A0A2T1LS63,A0A1Z4K1Y3,A0A2Z6E0R7,A0A1N6SSK9,A0A0P4UVI8,A0A0V7ZCG4,A0A1J0AGK2,K9PFF9,A0A2G9DT08,K9UEV4,Q9L1X1,A0A235B542,R5XQK4,A0A1H3LE92,A0A496APJ8,A0A062U2W9,H0HWQ5,A0A1V9G9U4,S7VLM7,A0A1A5X8H4,A0A1I2T6Q1,A0A1R3T9N6,A0A0Q2M2Z1,H8KXJ0,D3S0S6,A0A2D1U4H7,I3TE64,A0A0B7I4Z6,A0LL61,Q8DKB1,A0A139WY18,A0A1J1EK56,A0A2T1E1K4,A0A1Q8ZD62,A0A4Q6XKV6,A0A1Z3HNN4,A0A239JE83,A0A2N4XBY2,Q53W94,R5JEI2,A0A0Q0ZC47,A0A2T0XH18,A0A1V4CHV0,A0A1K1RQP7,A0A2T1EKT1,A0A1N6LUI7,A0A0P0NGR6,A0A1X7IML5,A0A0A2LKJ7,K1L112,A0A0U3AL92,A0A1H3A054,E0UCX3,K9XZC6,A0A0C1VHB4,Q31N05,A0A0C5JKF3,R5NJJ8,A5D4D9,Q2JI93,A0A142Y7A9,A0A432MEQ5,A0A372DKU2,A0A3R7KLK4,C1F5Q7,A0A4R3EV39,A0A1P8WP90,A0A222F7P0,A0A1C9VH88,A0A2T2YMB1,A0A329TD61,A0A101R2A0,A0A1E3XF49,A0A1U9ND56,A0A4R7BQC4,A0A1H3DGN3,A0A1Q1FPH0,E0TGY3,A0A259TUP4,F6EYI8,A0A2S9Q9J0,A0A4Q2UIU6,A0A1H0LH25,A0A318LG42,H1YCU5,L0JS08,A0A1Q5ZS75,A0A345E7N0,M0AF24,A0A1W2A082,A0A1H3X247,A0A0C1XUA0,M0D2X3,A0A2R5G167,A0A346PK63,R7RTW6,A0A1H2RBI2,A0A1C3ZXN2,B9LVP8,M5RSF0,W0JW77,B7K585,F8D8G0,A0A343TL88,L0AJX6,A0A2A5QS34,A0A343JEE2,A0A3P3RGE5,A0A329TBQ3,A0A285N2A8,A0A0W1S8B8,A0A1V4C8L7,L9VRQ2,E4NRV1,A0A1I6HGN0,A0A1I0NI68,
C.H10.1	C.H10.4	175	1YVU,1Z26,5AWH,5G5T,5I4A,6QZK,7R8K,A0A1I7IXT4,A0A2W1JZ37,A0A2S7WBN3,A0A328VKE4,A0A420DFE6,A0A4V1VDY2,A0A368P5I0,C4L1M1,A0A4R1RMM2,A0A1Y2RDH8,Q11QW7,A0A1M5ZSR3,A0A0K8QX04,A0A0M2PXX3,K9TPA9,A0A1L3JHM3,A0A1W6MIP2,A0A1C0UUC4,A0A2U2J9E0,A0A2Z6E1D5,A0A0F4NXW8,A0A142XB92,L8D0R3,B1XJG0,A0A326U7G5,A0A3D8L290,H1KXR6,A0A1Q4R485,K9U8J6,A0A097QRL6,K9RC91,A0A0D8ZUC0,A0A139XGN8,A0A1T4Y3A2,Q5P0R2,B6YTQ5,A0A0B0H9B4,A0YYT3,A0A2T1EFY0,G6FTN0,R6KUL9,A0A433NB65,A0A1Z4L0A1,K9UQR0,A0A2T1G8M7,K9VUN0,B7GJX9,K9ZDE3,B0JXD6,A0A2T1LS63,A0A1Z4K1Y3,A0A2Z6E0R7,A0A1N6SSK9,A0A0P4UVI8,A0A0V7ZCG4,A0A1J0AGK2,K9PFF9,A0A2G9DT08,K9UEV4,Q9L1X1,A0A060HNJ0,A0A235B542,R5XQK4,A0A1H3LE92,A0A496APJ8,A0A062U2W9,H0HWQ5,A0A1V9G9U4,A0A1I2ZGP1,A0A317EJY3,A0A1I2BD20,F8ERC7,A0A1A5X8H4,A0A1I2T6Q1,A0A1R3T9N6,A0A0Q2M2Z1,H8KXJ0,D3S0S6,A0A2D1U4H7,I3TE64,A0A0B7I4Z6,A0LL61,Q8DKB1,A0A139WY18,A0A1J1EK56,A0A2T1E1K4,A0A1Q8ZD62,A0A4Q6XKV6,A0A1Z3HNN4,A0A239JE83,A0A2N4XBY2,Q53W94,R5JEI2,A0A0Q0ZC47,A0A2T0XH18,A0A1V4CHV0,A0A1K1RQP7,A0A2T1EKT1,A0A1N6LUI7,A0A0P0NGR6,A0A1X7IML5,A0A0A2LKJ7,K1L112,A0A0U3AL92,A0A1H3A054,E0UCX3,K9XZC6,A0A0C1VHB4,Q31N05,A0A0C5JKF3,R5NJJ8,A5D4D9,Q2JI93,A0A142Y7A9,A0A432MEQ5,A0A372DKU2,A0A3R7KLK4,C1F5Q7,A0A4R3EV39,A0A1P8WP90,A0A222F7P0,A0A1C9VH88,A0A2T2YMB1,A0A329TD61,A0A101R2A0,A0A1E3XF49,A0A1U9ND56,A0A4R7BQC4,A0A1H3DGN3,A0A1Q1FPH0,E0TGY3,A0A259TUP4,F6EYI8,A0A2S9Q9J0,A0A4Q2UIU6,A0A1H0LH25,A0A318LG42,L0JS08,A0A1Q5ZS75,A0A345E7N0,M0AF24,A0A1W2A082,A0A1H3X247,A0A0C1XUA0,M0D2X3,A0A2R5G167,A0A346PK63,R7RTW6,A0A1H2RBI2,A0A1C3ZXN2,B9LVP8,M5RSF0,W0JW77,B7K585,F8D8G0,A0A343TL88,L0AJX6,A0A2A5QS34,A0A343JEE2,A0A3P3RGE5,A0A329TBQ3,A0A285N2A8,A0A0W1S8B8,A0A1V4C8L7,L9VRQ2,E4NRV1,A0A1I6HGN0,A0A1I0NI68,
C.H10.2	C.H10.4	175	1YVU,1Z26,5AWH,5G5T,5I4A,6QZK,7R8K,A0A1I7IXT4,A0A2W1JZ37,A0A2S7WBN3,A0A328VKE4,A0A420DFE6,A0A4V1VDY2,A0A368P5I0,C4L1M1,A0A4R1RMM2,A0A1Y2RDH8,Q11QW7,A0A1M5ZSR3,A0A0K8QX04,A0A0M2PXX3,K9TPA9,A0A1L3JHM3,A0A1W6MIP2,A0A1C0UUC4,A0A2U2J9E0,A0A2Z6E1D5,A0A0F4NXW8,A0A142XB92,L8D0R3,B1XJG0,A0A326U7G5,A0A3D8L290,H1KXR6,A0A1Q4R485,K9U8J6,A0A097QRL6,K9RC91,A0A0D8ZUC0,A0A139XGN8,A0A1T4Y3A2,Q5P0R2,B6YTQ5,A0A0B0H9B4,A0YYT3,A0A2T1EFY0,G6FTN0,R6KUL9,A0A433NB65,A0A1Z4L0A1,K9UQR0,A0A2T1G8M7,K9VUN0,B7GJX9,K9ZDE3,B0JXD6,A0A2T1LS63,A0A1Z4K1Y3,A0A2Z6E0R7,A0A1N6SSK9,A0A0P4UVI8,A0A0V7ZCG4,A0A1J0AGK2,K9PFF9,A0A2G9DT08,K9UEV4,Q9L1X1,A0A060HNJ0,A0A235B542,R5XQK4,A0A1H3LE92,A0A496APJ8,A0A062U2W9,H0HWQ5,A0A1V9G9U4,A0A1I2ZGP1,A0A317EJY3,A0A1I2BD20,F8ERC7,A0A1A5X8H4,A0A1I2T6Q1,A0A1R3T9N6,A0A0Q2M2Z1,H8KXJ0,D3S0S6,A0A2D1U4H7,I3TE64,A0A0B7I4Z6,A0LL61,Q8DKB1,A0A139WY18,A0A1J1EK56,A0A2T1E1K4,A0A1Q8ZD62,A0A4Q6XKV6,A0A1Z3HNN4,A0A239JE83,A0A2N4XBY2,Q53W94,R5JEI2,A0A0Q0ZC47,A0A2T0XH18,A0A1V4CHV0,A0A1K1RQP7,A0A2T1EKT1,A0A1N6LUI7,A0A0P0NGR6,A0A1X7IML5,A0A0A2LKJ7,K1L112,A0A0U3AL92,A0A1H3A054,E0UCX3,K9XZC6,A0A0C1VHB4,Q31N05,A0A0C5JKF3,R5NJJ8,A5D4D9,Q2JI93,A0A142Y7A9,A0A432MEQ5,A0A372DKU2,A0A3R7KLK4,C1F5Q7,A0A4R3EV39,A0A1P8WP90,A0A222F7P0,A0A1C9VH88,A0A2T2YMB1,A0A329TD61,A0A101R2A0,A0A1E3XF49,A0A1U9ND56,A0A4R7BQC4,A0A1H3DGN3,A0A1Q1FPH0,E0TGY3,A0A259TUP4,F6EYI8,A0A2S9Q9J0,A0A4Q2UIU6,A0A1H0LH25,A0A318LG42,L0JS08,A0A1Q5ZS75,A0A345E7N0,M0AF24,A0A1W2A082,A0A1H3X247,A0A0C1XUA0,M0D2X3,A0A2R5G167,A0A346PK63,R7RTW6,A0A1H2RBI2,A0A1C3ZXN2,B9LVP8,M5RSF0,W0JW77,B7K585,F8D8G0,A0A343TL88,L0AJX6,A0A2A5QS34,A0A343JEE2,A0A3P3RGE5,A0A329TBQ3,A0A285N2A8,A0A0W1S8B8,A0A1V4C8L7,L9VRQ2,E4NRV1,A0A1I6HGN0,A0A1I0NI68,
C.H10.1	C.H10.3	176	1YVU,1Z26,5AWH,5G5T,5I4A,6QZK,7R8K,A0A1I7IXT4,A0A2W1JZ37,A0A2S7WBN3,A0A328VKE4,A0A420DFE6,A0A4V1VDY2,A0A368P5I0,C4L1M1,A0A4R1RMM2,A0A1Y2RDH8,Q11QW7,A0A1M5ZSR3,A0A0K8QX04,A0A0M2PXX3,K9TPA9,A0A1L3JHM3,A0A1W6MIP2,A0A1C0UUC4,A0A2U2J9E0,A0A2Z6E1D5,A0A0F4NXW8,A0A142XB92,L8D0R3,B1XJG0,A0A326U7G5,A0A3D8L290,H1KXR6,A0A1Q4R485,K9U8J6,A0A097QRL6,K9RC91,A0A0D8ZUC0,A0A139XGN8,A0A1T4Y3A2,Q5P0R2,B6YTQ5,A0A0B0H9B4,A0YYT3,A0A2T1EFY0,G6FTN0,R6KUL9,A0A433NB65,A0A1Z4L0A1,K9UQR0,A0A2T1G8M7,K9VUN0,B7GJX9,K9ZDE3,B0JXD6,A0A2T1LS63,A0A1Z4K1Y3,A0A2Z6E0R7,A0A1N6SSK9,A0A0P4UVI8,A0A0V7ZCG4,A0A1J0AGK2,K9PFF9,A0A2G9DT08,K9UEV4,Q9L1X1,A0A060HNJ0,A0A235B542,R5XQK4,A0A1H3LE92,A0A496APJ8,A0A062U2W9,H0HWQ5,A0A1V9G9U4,A0A1I2ZGP1,A0A317EJY3,A0A1I2BD20,F8ERC7,A0A1A5X8H4,A0A1I2T6Q1,A0A1R3T9N6,A0A0Q2M2Z1,H8KXJ0,D3S0S6,A0A2D1U4H7,I3TE64,A0A0B7I4Z6,A0LL61,Q8DKB1,A0A139WY18,A0A1J1EK56,A0A2T1E1K4,A0A1Q8ZD62,A0A4Q6XKV6,A0A1Z3HNN4,A0A239JE83,A0A2N4XBY2,Q53W94,R5JEI2,A0A0Q0ZC47,A0A2T0XH18,A0A1V4CHV0,A0A1K1RQP7,A0A2T1EKT1,A0A1N6LUI7,A0A0P0NGR6,A0A1X7IML5,A0A0A2LKJ7,K1L112,A0A0U3AL92,A0A1H3A054,E0UCX3,K9XZC6,A0A0C1VHB4,Q31N05,A0A0C5JKF3,R5NJJ8,A5D4D9,Q2JI93,A0A142Y7A9,A0A432MEQ5,A0A372DKU2,A0A3R7KLK4,C1F5Q7,A0A4R3EV39,A0A1P8WP90,A0A222F7P0,A0A1C9VH88,A0A2T2YMB1,A0A329TD61,A0A101R2A0,A0A1E3XF49,A0A1U9ND56,A0A4R7BQC4,A0A1H3DGN3,A0A1Q1FPH0,E0TGY3,A0A259TUP4,F6EYI8,A0A2S9Q9J0,A0A4Q2UIU6,A0A1H0LH25,A0A318LG42,H1YCU5,L0JS08,A0A1Q5ZS75,A0A345E7N0,M0AF24,A0A1W2A082,A0A1H3X247,A0A0C1XUA0,M0D2X3,A0A2R5G167,A0A346PK63,R7RTW6,A0A1H2RBI2,A0A1C3ZXN2,B9LVP8,M5RSF0,W0JW77,B7K585,F8D8G0,A0A343TL88,L0AJX6,A0A2A5QS34,A0A343JEE2,A0A3P3RGE5,A0A329TBQ3,A0A285N2A8,A0A0W1S8B8,A0A1V4C8L7,L9VRQ2,E4NRV1,A0A1I6HGN0,A0A1I0NI68,
C.H9.12	C.H9.9	176	1YVU,1Z26,3DLB,5AWH,5G5T,5I4A,6QZK,7R8K,A0A1I7IXT4,A0A2W1JZ37,A0A2S7WBN3,A0A328VKE4,E0ST67,A0A368P5I0,C4L1M1,A0A4R1RMM2,A0A1Y2RDH8,Q11QW7,A0A1M5ZSR3,A0A0K8QX04,A0A0M2PXX3,K9TPA9,A0A1L3JHM3,A0A1W6MIP2,A0A1C0UUC4,A0A2U2J9E0,A0A2Z6E1D5,A0A0F4NXW8,A0A142XB92,L8D0R3,B1XJG0,A0A326U7G5,H1KXR6,A0A1Q4R485,K9U8J6,A0A097QRL6,K9RC91,A0A0D8ZUC0,A0A139XGN8,A0A1T4Y3A2,Q5P0R2,B6YTQ5,A0A0B0H9B4,A0YYT3,A0A2T1EFY0,G6FTN0,R6KUL9,A0A433NB65,A0A1Z4L0A1,K9UQR0,A0A2T1G8M7,K9VUN0,B7GJX9,A0A0P6X5X2,K9ZDE3,B0JXD6,A0A2T1LS63,A0A1Z4K1Y3,A0A2Z6E0R7,A0A1N6SSK9,A0A0P4UVI8,A0A0V7ZCG4,A0A1J0AGK2,K9PFF9,A0A2G9DT08,K9UEV4,Q9L1X1,A0A235B542,R5XQK4,A0A496APJ8,A0A062U2W9,H0HWQ5,A0A1V9G9U4,A0A1I2ZGP1,A0A317EJY3,A0A1I2BD20,F8ERC7,S7VLM7,A0A1A5X8H4,A0A1I2T6Q1,A0A1R3T9N6,A0A0Q2M2Z1,H8KXJ0,D3S0S6,A0A2D1U4H7,I3TE64,A0A0B7I4Z6,A0LL61,Q8DKB1,A0A139WY18,A0A1J1EK56,A0A2T1E1K4,A0A1Q8ZD62,A0A4Q6XKV6,A0A1Z3HNN4,A0A239JE83,A0A2N4XBY2,Q53W94,R5JEI2,A0A0Q0ZC47,A0A2T0XH18,A0A1V4CHV0,A0A1K1RQP7,A0A2T1EKT1,A0A1N6LUI7,A0A0P0NGR6,A0A1X7IML5,A0A0A2LKJ7,K1L112,A0A0U3AL92,A0A1H3A054,E0UCX3,K9XZC6,B9LVW4,A0A0C1VHB4,Q31N05,A0A0C5JKF3,R5NJJ8,A5D4D9,Q2JI93,A0A142Y7A9,A0A432MEQ5,A0A372DKU2,A0A3R7KLK4,C1F5Q7,A0A4R3EV39,A0A1P8WP90,A0A222F7P0,A0A1C9VH88,A0A2T2YMB1,A0A329TD61,A0A101R2A0,A0A1E3XF49,A0A1U9ND56,A0A4R7BQC4,A0A1H3DGN3,A0A1Q1FPH0,E0TGY3,A0A259TUP4,F6EYI8,A0A2S9Q9J0,A0A4Q2UIU6,A0A1H0LH25,A0A318LG42,H1YCU5,L0JS08,A0A1Q5ZS75,A0A345E7N0,M0AF24,A0A1W2A082,A0A1H3X247,A0A0C1XUA0,M0D2X3,A0A2R5G167,A0A346PK63,R7RTW6,A0A1H2RBI2,A0A1C3ZXN2,B9LVP8,M5RSF0,W0JW77,B7K585,F8D8G0,A0A343TL88,L0AJX6,A0A2A5QS34,A0A343JEE2,A0A3P3RGE5,A0A329TBQ3,A0A285N2A8,A0A0W1S8B8,A0A1V4C8L7,L9VRQ2,E4NRV1,A0A1I6HGN0,A0A1I0NI68,
C.H9.2	C.H9.4	177	1YVU,1Z26,3DLB,5AWH,5G5T,5I4A,6QZK,7R8K,A0A1I7IXT4,A0A2W1JZ37,A0A2S7WBN3,A0A328VKE4,A0A420DFE6,E0ST67,A0A4V1VDY2,A0A368P5I0,C4L1M1,A0A4R1RMM2,A0A1Y2RDH8,A0A0M2PXX3,K9TPA9,A0A1L3JHM3,A0A1W6MIP2,A0A1C0UUC4,A0A2U2J9E0,A0A2Z6E1D5,A0A0F4NXW8,A0A142XB92,L8D0R3,B1XJG0,A0A326U7G5,A0A3D8L290,A0A1Q4R485,K9U8J6,A0A097QRL6,K9RC91,A0A0D8ZUC0,A0A139XGN8,A0A1T4Y3A2,Q5P0R2,B6YTQ5,A0A0B0H9B4,A0YYT3,A0A2T1EFY0,G6FTN0,R6KUL9,A0A433NB65,A0A1Z4L0A1,K9UQR0,A0A2T1G8M7,K9VUN0,B7GJX9,A0A0P6X5X2,K9ZDE3,B0JXD6,A0A2T1LS63,A0A1Z4K1Y3,A0A2Z6E0R7,A0A1N6SSK9,A0A0P4UVI8,A0A0V7ZCG4,A0A1J0AGK2,K9PFF9,A0A2G9DT08,K9UEV4,Q9L1X1,A0A060HNJ0,A0A235B542,R5XQK4,A0A1H3LE92,A0A496APJ8,A0A062U2W9,H0HWQ5,A0A1V9G9U4,A0A1I2ZGP1,A0A317EJY3,A0A1I2BD20,F8ERC7,S7VLM7,A0A1A5X8H4,A0A1I2T6Q1,A0A1R3T9N6,A0A0Q2M2Z1,H8KXJ0,D3S0S6,A0A2D1U4H7,I3TE64,A0A0B7I4Z6,A0LL61,Q8DKB1,A0A139WY18,A0A1J1EK56,A0A2T1E1K4,A0A1Q8ZD62,A0A4Q6XKV6,A0A1Z3HNN4,A0A239JE83,A0A2N4XBY2,Q53W94,R5JEI2,A0A0Q0ZC47,A0A2T0XH18,A0A1V4CHV0,A0A1K1RQP7,A0A2T1EKT1,A0A1N6LUI7,A0A0P0NGR6,A0A1X7IML5,A0A0A2LKJ7,K1L112,A0A0U3AL92,A0A1H3A054,E0UCX3,K9XZC6,B9LVW4,A0A0C1VHB4,Q31N05,A0A0C5JKF3,R5NJJ8,A5D4D9,Q2JI93,A0A142Y7A9,A0A432MEQ5,A0A372DKU2,A0A3R7KLK4,C1F5Q7,A0A4R3EV39,A0A1P8WP90,A0A222F7P0,A0A1C9VH88,A0A2T2YMB1,A0A329TD61,A0A101R2A0,A0A1E3XF49,A0A1U9ND56,A0A4R7BQC4,A0A1H3DGN3,A0A1Q1FPH0,E0TGY3,A0A259TUP4,F6EYI8,A0A2S9Q9J0,A0A4Q2UIU6,A0A1H0LH25,A0A318LG42,H1YCU5,L0JS08,A0A1Q5ZS75,A0A345E7N0,M0AF24,A0A1W2A082,A0A1H3X247,A0A0C1XUA0,M0D2X3,A0A2R5G167,A0A346PK63,R7RTW6,A0A1H2RBI2,A0A1C3ZXN2,B9LVP8,M5RSF0,W0JW77,B7K585,F8D8G0,A0A343TL88,L0AJX6,A0A2A5QS34,A0A343JEE2,A0A3P3RGE5,A0A329TBQ3,A0A285N2A8,A0A0W1S8B8,A0A1V4C8L7,L9VRQ2,E4NRV1,A0A1I6HGN0,A0A1I0NI68,
C.H9.6	C.H9.9	177	1YVU,1Z26,5AWH,5I4A,6QZK,A0A1I7IXT4,A0A2W1JZ37,A0A2S7WBN3,A0A328VKE4,A0A420DFE6,E0ST67,A0A4V1VDY2,A0A368P5I0,C4L1M1,A0A4R1RMM2,A0A1Y2RDH8,Q11QW7,A0A1M5ZSR3,A0A0K8QX04,A0A0M2PXX3,K9TPA9,A0A1L3JHM3,A0A1W6MIP2,A0A1C0UUC4,A0A2U2J9E0,A0A2Z6E1D5,A0A0F4NXW8,A0A142XB92,L8D0R3,B1XJG0,A0A326U7G5,A0A3D8L290,A0A1Q4R485,K9U8J6,A0A097QRL6,K9RC91,A0A0D8ZUC0,A0A139XGN8,A0A1T4Y3A2,Q5P0R2,B6YTQ5,A0A0B0H9B4,A0YYT3,A0A2T1EFY0,G6FTN0,R6KUL9,A0A433NB65,A0A1Z4L0A1,K9UQR0,A0A2T1G8M7,K9VUN0,B7GJX9,A0A0P6X5X2,K9ZDE3,B0JXD6,A0A2T1LS63,A0A1Z4K1Y3,A0A2Z6E0R7,A0A1N6SSK9,A0A0P4UVI8,A0A0V7ZCG4,A0A1J0AGK2,K9PFF9,A0A2G9DT08,K9UEV4,Q9L1X1,A0A060HNJ0,A0A235B542,R5XQK4,A0A1H3LE92,A0A496APJ8,A0A062U2W9,H0HWQ5,A0A1V9G9U4,A0A1I2ZGP1,A0A317EJY3,A0A1I2BD20,F8ERC7,S7VLM7,A0A1A5X8H4,A0A1I2T6Q1,A0A1R3T9N6,A0A0Q2M2Z1,H8KXJ0,D3S0S6,A0A2D1U4H7,I3TE64,A0A0B7I4Z6,A0LL61,Q8DKB1,A0A139WY18,A0A1J1EK56,A0A2T1E1K4,A0A1Q8ZD62,A0A4Q6XKV6,A0A1Z3HNN4,A0A239JE83,A0A2N4XBY2,Q53W94,R5JEI2,A0A0Q0ZC47,A0A2T0XH18,A0A1V4CHV0,A0A1K1RQP7,A0A2T1EKT1,A0A1N6LUI7,A0A0P0NGR6,A0A1X7IML5,A0A0A2LKJ7,K1L112,A0A0U3AL92,A0A1H3A054,E0UCX3,K9XZC6,B9LVW4,A0A0C1VHB4,Q31N05,A0A0C5JKF3,R5NJJ8,A5D4D9,Q2JI93,A0A142Y7A9,A0A432MEQ5,A0A372DKU2,A0A3R7KLK4,C1F5Q7,A0A4R3EV39,A0A1P8WP90,A0A222F7P0,A0A1C9VH88,A0A2T2YMB1,A0A329TD61,A0A101R2A0,A0A1E3XF49,A0A1U9ND56,A0A4R7BQC4,A0A1H3DGN3,A0A1Q1FPH0,E0TGY3,A0A259TUP4,F6EYI8,A0A2S9Q9J0,A0A4Q2UIU6,A0A1H0LH25,A0A318LG42,H1YCU5,L0JS08,A0A1Q5ZS75,A0A345E7N0,M0AF24,A0A1W2A082,A0A1H3X247,A0A0C1XUA0,M0D2X3,A0A2R5G167,A0A346PK63,R7RTW6,A0A1H2RBI2,A0A1C3ZXN2,B9LVP8,M5RSF0,W0JW77,B7K585,F8D8G0,A0A343TL88,L0AJX6,A0A2A5QS34,A0A343JEE2,A0A3P3RGE5,A0A329TBQ3,A0A285N2A8,A0A0W1S8B8,A0A1V4C8L7,L9VRQ2,E4NRV1,A0A1I6HGN0,A0A1I0NI68,
C.S5.4	C.S6.3	177	1YVU,1Z26,3DLB,5AWH,5G5T,5I4A,7R8K,E8N0K8,A0A1I7IXT4,A0A2W1JZ37,A0A2S7WBN3,A0A328VKE4,A0A420DFE6,E0ST67,A0A4V1VDY2,A0A368P5I0,C4L1M1,A0A4R1RMM2,A0A1Y2RDH8,Q11QW7,A0A1M5ZSR3,A0A0K8QX04,A0A0M2PXX3,A0A1I3LMA1,K9TPA9,A0A1L3JHM3,A0A1W6MIP2,A0A1C0UUC4,A0A2U2J9E0,A0A2Z6E1D5,A0A0F4NXW8,A0A142XB92,L8D0R3,B1XJG0,A0A326U7G5,A0A3D8L290,H1KXR6,A0A1Q4R485,K9U8J6,K9RC91,A0A0D8ZUC0,A0A139XGN8,A0A1T4Y3A2,Q5P0R2,A0A0B0H9B4,A0YYT3,A0A2T1EFY0,G6FTN0,R6KUL9,A0A433NB65,A0A1Z4L0A1,K9UQR0,A0A2T1G8M7,K9VUN0,B7GJX9,A0A0P6X5X2,K9ZDE3,B0JXD6,A0A2T1LS63,A0A1Z4K1Y3,A0A2Z6E0R7,A0A1N6SSK9,A0A0P4UVI8,A0A0V7ZCG4,A0A1J0AGK2,K9PFF9,A0A2G9DT08,K9UEV4,Q9L1X1,A0A060HNJ0,A0A235B542,R5XQK4,A0A1H3LE92,A0A496APJ8,A0A062U2W9,H0HWQ5,A0A1V9G9U4,A0A1I2ZGP1,A0A317EJY3,A0A1I2BD20,F8ERC7,S7VLM7,A0A1A5X8H4,A0A1I2T6Q1,A0A1R3T9N6,A0A0Q2M2Z1,H8KXJ0,D3S0S6,A0A2D1U4H7,I3TE64,A0A0B7I4Z6,A0LL61,Q8DKB1,A0A139WY18,A0A1J1EK56,A0A2T1E1K4,A0A1Q8ZD62,A0A4Q6XKV6,A0A1Z3HNN4,A0A239JE83,A0A2N4XBY2,Q53W94,R5JEI2,A0A0Q0ZC47,A0A2T0XH18,A0A1V4CHV0,A0A1K1RQP7,A0A2T1EKT1,A0A1N6LUI7,A0A0P0NGR6,A0A1X7IML5,A0A0A2LKJ7,K1L112,A0A0U3AL92,A0A1H3A054,E0UCX3,K9XZC6,A0A0C1VHB4,Q31N05,A0A0C5JKF3,R5NJJ8,A5D4D9,Q2JI93,A0A142Y7A9,A0A432MEQ5,A0A372DKU2,A0A3R7KLK4,C1F5Q7,A0A4R3EV39,A0A1P8WP90,A0A222F7P0,A0A1C9VH88,A0A2T2YMB1,A0A101R2A0,A0A1E3XF49,A0A1U9ND56,A0A4R7BQC4,A0A1H3DGN3,A0A1Q1FPH0,E0TGY3,A0A259TUP4,F6EYI8,A0A2S9Q9J0,A0A4Q2UIU6,A0A1H0LH25,A0A318LG42,H1YCU5,L0JS08,A0A1Q5ZS75,M0AF24,A0A1W2A082,A0A1H3X247,A0A0C1XUA0,M0D2X3,A0A2R5G167,A0A346PK63,R7RTW6,A0A1H2RBI2,A0A1C3ZXN2,B9LVP8,M5RSF0,W0JW77,B7K585,F8D8G0,A0A343TL88,L0AJX6,A0A2A5QS34,A0A343JEE2,A0A3P3RGE5,A0A329TBQ3,A0A285N2A8,A0A0W1S8B8,A0A1V4C8L7,L9VRQ2,E4NRV1,A0A1I6HGN0,A0A1I0NI68,
C.H5.5	C.H5.7	178	1YVU,1Z26,3DLB,5AWH,5G5T,5I4A,6QZK,7R8K,E8N0K8,A0A1I7IXT4,A0A2W1JZ37,A0A2S7WBN3,A0A328VKE4,A0A420DFE6,E0ST67,A0A4V1VDY2,A0A368P5I0,C4L1M1,A0A4R1RMM2,A0A1Y2RDH8,Q11QW7,A0A1M5ZSR3,A0A0K8QX04,A0A0M2PXX3,A0A1I3LMA1,K9TPA9,A0A1L3JHM3,A0A1W6MIP2,A0A1C0UUC4,A0A2U2J9E0,A0A2Z6E1D5,A0A0F4NXW8,A0A142XB92,L8D0R3,B1XJG0,A0A326U7G5,A0A3D8L290,H1KXR6,A0A1Q4R485,K9U8J6,A0A097QRL6,K9RC91,A0A0D8ZUC0,A0A139XGN8,A0A1T4Y3A2,Q5P0R2,B6YTQ5,A0A0B0H9B4,A0YYT3,A0A2T1EFY0,G6FTN0,R6KUL9,A0A433NB65,A0A1Z4L0A1,K9UQR0,A0A2T1G8M7,K9VUN0,B7GJX9,K9ZDE3,B0JXD6,A0A2T1LS63,A0A1Z4K1Y3,A0A2Z6E0R7,A0A1N6SSK9,A0A0P4UVI8,A0A0V7ZCG4,A0A1J0AGK2,K9PFF9,A0A2G9DT08,K9UEV4,Q9L1X1,A0A060HNJ0,A0A235B542,R5XQK4,A0A496APJ8,A0A062U2W9,H0HWQ5,A0A1V9G9U4,A0A1I2ZGP1,A0A317EJY3,A0A1I2BD20,F8ERC7,S7VLM7,A0A1A5X8H4,A0A1I2T6Q1,A0A1R3T9N6,A0A0Q2M2Z1,H8KXJ0,D3S0S6,A0A2D1U4H7,A0A0B7I4Z6,A0LL61,Q8DKB1,A0A139WY18,A0A1J1EK56,A0A2T1E1K4,A0A1Q8ZD62,A0A4Q6XKV6,A0A1Z3HNN4,A0A239JE83,A0A2N4XBY2,Q53W94,R5JEI2,A0A0Q0ZC47,A0A2T0XH18,A0A1V4CHV0,A0A1K1RQP7,A0A2T1EKT1,A0A1N6LUI7,A0A0P0NGR6,A0A1X7IML5,A0A0A2LKJ7,K1L112,A0A0U3AL92,A0A1H3A054,E0UCX3,K9XZC6,A0A0C1VHB4,Q31N05,A0A0C5JKF3,R5NJJ8,A5D4D9,Q2JI93,A0A142Y7A9,A0A432MEQ5,A0A372DKU2,A0A3R7KLK4,C1F5Q7,A0A4R3EV39,A0A1P8WP90,A0A222F7P0,A0A1C9VH88,A0A2T2YMB1,A0A329TD61,A0A101R2A0,A0A1E3XF49,A0A1U9ND56,A0A4R7BQC4,A0A1H3DGN3,A0A1Q1FPH0,E0TGY3,A0A259TUP4,F6EYI8,A0A2S9Q9J0,A0A4Q2UIU6,A0A1H0LH25,A0A318LG42,H1YCU5,L0JS08,A0A1Q5ZS75,A0A345E7N0,M0AF24,A0A1W2A082,A0A1H3X247,A0A0C1XUA0,M0D2X3,A0A2R5G167,A0A346PK63,R7RTW6,A0A1H2RBI2,A0A1C3ZXN2,B9LVP8,M5RSF0,B7K585,F8D8G0,A0A343TL88,L0AJX6,A0A2A5QS34,A0A343JEE2,A0A3P3RGE5,A0A329TBQ3,A0A285N2A8,A0A0W1S8B8,A0A1V4C8L7,L9VRQ2,E4NRV1,A0A1I6HGN0,A0A1I0NI68,
C.H9.13	C.L25.2	178	1YVU,1Z26,3DLB,5AWH,5G5T,6QZK,7R8K,A0A1I7IXT4,A0A2W1JZ37,A0A2S7WBN3,A0A328VKE4,A0A420DFE6,E0ST67,A0A4V1VDY2,A0A368P5I0,C4L1M1,A0A4R1RMM2,A0A1Y2RDH8,Q11QW7,A0A1M5ZSR3,A0A0K8QX04,A0A0M2PXX3,K9TPA9,A0A1L3JHM3,A0A1W6MIP2,A0A1C0UUC4,A0A2U2J9E0,A0A2Z6E1D5,A0A0F4NXW8,A0A142XB92,L8D0R3,B1XJG0,A0A326U7G5,A0A3D8L290,A0A1Q4R485,K9U8J6,A0A097QRL6,K9RC91,A0A0D8ZUC0,A0A139XGN8,A0A1T4Y3A2,Q5P0R2,B6YTQ5,A0A0B0H9B4,A0YYT3,A0A2T1EFY0,G6FTN0,R6KUL9,A0A433NB65,A0A1Z4L0A1,K9UQR0,A0A2T1G8M7,K9VUN0,B7GJX9,K9ZDE3,B0JXD6,A0A2T1LS63,A0A1Z4K1Y3,A0A2Z6E0R7,A0A1N6SSK9,A0A0P4UVI8,A0A0V7ZCG4,A0A1J0AGK2,K9PFF9,A0A2G9DT08,K9UEV4,Q9L1X1,A0A060HNJ0,A0A235B542,R5XQK4,A0A1H3LE92,A0A496APJ8,A0A062U2W9,H0HWQ5,A0A1V9G9U4,A0A1I2ZGP1,A0A317EJY3,A0A1I2BD20,F8ERC7,S7VLM7,A0A1A5X8H4,A0A1I2T6Q1,A0A1R3T9N6,A0A0Q2M2Z1,H8KXJ0,D3S0S6,A0A2D1U4H7,I3TE64,A0A0B7I4Z6,A0LL61,Q8DKB1,A0A139WY18,A0A1J1EK56,A0A2T1E1K4,A0A1Q8ZD62,A0A4Q6XKV6,A0A1Z3HNN4,A0A239JE83,A0A2N4XBY2,Q53W94,R5JEI2,A0A0Q0ZC47,A0A2T0XH18,A0A1V4CHV0,A0A1K1RQP7,A0A2T1EKT1,A0A1N6LUI7,A0A0P0NGR6,A0A1X7IML5,A0A0A2LKJ7,K1L112,A0A0U3AL92,A0A1H3A054,E0UCX3,K9XZC6,B9LVW4,A0A0C1VHB4,Q31N05,A0A0C5JKF3,R5NJJ8,A5D4D9,Q2JI93,A0A142Y7A9,A0A432MEQ5,A0A372DKU2,A0A3R7KLK4,C1F5Q7,A0A4R3EV39,A0A1P8WP90,A0A222F7P0,A0A1C9VH88,A0A2T2YMB1,A0A329TD61,A0A101R2A0,A0A1E3XF49,A0A1U9ND56,A0A4R7BQC4,A0A1H3DGN3,A0A1Q1FPH0,E0TGY3,A0A259TUP4,F6EYI8,A0A2S9Q9J0,A0A4Q2UIU6,A0A1H0LH25,A0A318LG42,H1YCU5,L0JS08,A0A1Q5ZS75,A0A345E7N0,M0AF24,A0A1W2A082,A0A1H3X247,A0A0C1XUA0,M0D2X3,A0A2R5G167,A0A346PK63,R7RTW6,A0A1H2RBI2,A0A1C3ZXN2,B9LVP8,M5RSF0,W0JW77,B7K585,F8D8G0,A0A343TL88,L0AJX6,A0A2A5QS34,A0A343JEE2,A0A3P3RGE5,A0A329TBQ3,A0A285N2A8,A0A0W1S8B8,A0A1V4C8L7,L9VRQ2,E4NRV1,A0A1I6HGN0,A0A1I0NI68,
C.S11.2	C.S8.2	178	1YVU,1Z26,3DLB,5AWH,5G5T,5I4A,6QZK,7R8K,E8N0K8,A0A1I7IXT4,A0A2W1JZ37,A0A2S7WBN3,A0A328VKE4,A0A420DFE6,E0ST67,A0A4V1VDY2,A0A368P5I0,C4L1M1,Q11QW7,A0A1M5ZSR3,A0A0K8QX04,A0A0M2PXX3,A0A1I3LMA1,K9TPA9,A0A1W6MIP2,A0A1C0UUC4,A0A2U2J9E0,A0A2Z6E1D5,A0A0F4NXW8,A0A142XB92,L8D0R3,B1XJG0,A0A326U7G5,A0A3D8L290,H1KXR6,A0A1Q4R485,K9U8J6,A0A097QRL6,K9RC91,A0A0D8ZUC0,A0A139XGN8,A0A1T4Y3A2,Q5P0R2,B6YTQ5,A0A0B0H9B4,A0YYT3,A0A2T1EFY0,G6FTN0,R6KUL9,A0A433NB65,A0A1Z4L0A1,K9UQR0,A0A2T1G8M7,K9VUN0,B7GJX9,A0A0P6X5X2,K9ZDE3,B0JXD6,A0A2T1LS63,A0A1Z4K1Y3,A0A2Z6E0R7,A0A1N6SSK9,A0A0P4UVI8,A0A0V7ZCG4,A0A1J0AGK2,K9PFF9,A0A2G9DT08,K9UEV4,Q9L1X1,A0A060HNJ0,A0A235B542,R5XQK4,A0A1H3LE92,A0A062U2W9,H0HWQ5,A0A1V9G9U4,A0A1I2ZGP1,A0A317EJY3,A0A1I2BD20,F8ERC7,S7VLM7,A0A1A5X8H4,A0A1I2T6Q1,A0A1R3T9N6,A0A0Q2M2Z1,H8KXJ0,D3S0S6,A0A2D1U4H7,I3TE64,A0A0B7I4Z6,A0LL61,Q8DKB1,A0A139WY18,A0A1J1EK56,A0A2T1E1K4,A0A1Q8ZD62,A0A4Q6XKV6,A0A239JE83,A0A2N4XBY2,Q53W94,R5JEI2,A0A0Q0ZC47,A0A2T0XH18,A0A1V4CHV0,A0A1K1RQP7,A0A2T1EKT1,A0A1N6LUI7,A0A0P0NGR6,A0A1X7IML5,A0A0A2LKJ7,K1L112,A0A0U3AL92,A0A1H3A054,E0UCX3,K9XZC6,B9LVW4,A0A0C1VHB4,Q31N05,A0A0C5JKF3,R5NJJ8,A5D4D9,Q2JI93,A0A142Y7A9,A0A432MEQ5,A0A372DKU2,A0A3R7KLK4,C1F5Q7,A0A4R3EV39,A0A1P8WP90,A0A222F7P0,A0A1C9VH88,A0A2T2YMB1,A0A329TD61,A0A101R2A0,A0A1E3XF49,A0A1U9ND56,A0A4R7BQC4,A0A1H3DGN3,A0A1Q1FPH0,E0TGY3,A0A259TUP4,F6EYI8,A0A2S9Q9J0,A0A4Q2UIU6,A0A1H0LH25,A0A318LG42,H1YCU5,L0JS08,A0A1Q5ZS75,A0A345E7N0,M0AF24,A0A1W2A082,A0A1H3X247,A0A0C1XUA0,M0D2X3,A0A2R5G167,A0A346PK63,R7RTW6,A0A1H2RBI2,A0A1C3ZXN2,B9LVP8,M5RSF0,W0JW77,B7K585,F8D8G0,A0A343TL88,L0AJX6,A0A2A5QS34,A0A343JEE2,A0A3P3RGE5,A0A329TBQ3,A0A285N2A8,A0A0W1S8B8,A0A1V4C8L7,L9VRQ2,E4NRV1,A0A1I6HGN0,A0A1I0NI68,
C.S11.5	C.S12.5	178	1YVU,3DLB,5AWH,5G5T,5I4A,6QZK,7R8K,E8N0K8,A0A1I7IXT4,A0A2W1JZ37,A0A2S7WBN3,A0A328VKE4,A0A420DFE6,E0ST67,A0A4V1VDY2,A0A368P5I0,C4L1M1,A0A4R1RMM2,A0A1Y2RDH8,A0A1M5ZSR3,A0A0K8QX04,A0A0M2PXX3,A0A1I3LMA1,K9TPA9,A0A1L3JHM3,A0A1W6MIP2,A0A1C0UUC4,A0A2U2J9E0,A0A2Z6E1D5,A0A0F4NXW8,A0A142XB92,L8D0R3,B1XJG0,A0A326U7G5,A0A3D8L290,H1KXR6,A0A1Q4R485,K9U8J6,A0A097QRL6,K9RC91,A0A0D8ZUC0,A0A139XGN8,Q5P0R2,B6YTQ5,A0A0B0H9B4,A0YYT3,A0A2T1EFY0,G6FTN0,R6KUL9,A0A433NB65,A0A1Z4L0A1,K9UQR0,A0A2T1G8M7,K9VUN0,B7GJX9,A0A0P6X5X2,K9ZDE3,B0JXD6,A0A2T1LS63,A0A1Z4K1Y3,A0A2Z6E0R7,A0A1N6SSK9,A0A0P4UVI8,A0A0V7ZCG4,A0A1J0AGK2,K9PFF9,A0A2G9DT08,K9UEV4,Q9L1X1,A0A060HNJ0,A0A235B542,R5XQK4,A0A1H3LE92,A0A496APJ8,A0A062U2W9,H0HWQ5,A0A1V9G9U4,A0A1I2ZGP1,A0A317EJY3,A0A1I2BD20,F8ERC7,S7VLM7,A0A1A5X8H4,A0A1I2T6Q1,A0A1R3T9N6,H8KXJ0,D3S0S6,A0A2D1U4H7,I3TE64,A0A0B7I4Z6,A0LL61,Q8DKB1,A0A139WY18,A0A1J1EK56,A0A2T1E1K4,A0A1Q8ZD62,A0A4Q6XKV6,A0A1Z3HNN4,A0A239JE83,A0A2N4XBY2,Q53W94,R5JEI2,A0A0Q0ZC47,A0A2T0XH18,A0A1V4CHV0,A0A1K1RQP7,A0A2T1EKT1,A0A1N6LUI7,A0A0P0NGR6,A0A1X7IML5,A0A0A2LKJ7,K1L112,A0A0U3AL92,A0A1H3A054,E0UCX3,K9XZC6,B9LVW4,A0A0C1VHB4,Q31N05,A0A0C5JKF3,R5NJJ8,A5D4D9,Q2JI93,A0A142Y7A9,A0A432MEQ5,A0A372DKU2,A0A3R7KLK4,C1F5Q7,A0A4R3EV39,A0A1P8WP90,A0A222F7P0,A0A1C9VH88,A0A2T2YMB1,A0A329TD61,A0A101R2A0,A0A1E3XF49,A0A1U9ND56,A0A4R7BQC4,A0A1H3DGN3,A0A1Q1FPH0,E0TGY3,F6EYI8,A0A2S9Q9J0,A0A4Q2UIU6,A0A1H0LH25,A0A318LG42,H1YCU5,L0JS08,A0A1Q5ZS75,A0A345E7N0,M0AF24,A0A1W2A082,A0A1H3X247,A0A0C1XUA0,M0D2X3,A0A2R5G167,A0A346PK63,R7RTW6,A0A1H2RBI2,A0A1C3ZXN2,B9LVP8,M5RSF0,W0JW77,B7K585,F8D8G0,A0A343TL88,L0AJX6,A0A2A5QS34,A0A343JEE2,A0A3P3RGE5,A0A329TBQ3,A0A285N2A8,A0A0W1S8B8,A0A1V4C8L7,L9VRQ2,E4NRV1,A0A1I6HGN0,A0A1I0NI68,
C.S12.6	C.S16.4	178	1YVU,1Z26,3DLB,5AWH,5G5T,5I4A,6QZK,7R8K,A0A1I7IXT4,A0A2W1JZ37,A0A2S7WBN3,A0A328VKE4,A0A420DFE6,E0ST67,A0A4V1VDY2,A0A368P5I0,C4L1M1,A0A4R1RMM2,A0A1Y2RDH8,A0A1M5ZSR3,A0A0K8QX04,A0A0M2PXX3,K9TPA9,A0A1L3JHM3,A0A1W6MIP2,A0A1C0UUC4,A0A2U2J9E0,A0A2Z6E1D5,A0A0F4NXW8,A0A142XB92,L8D0R3,B1XJG0,A0A326U7G5,A0A3D8L290,A0A1Q4R485,K9U8J6,A0A097QRL6,K9RC91,A0A0D8ZUC0,A0A139XGN8,A0A1T4Y3A2,Q5P0R2,B6YTQ5,A0A0B0H9B4,A0YYT3,A0A2T1EFY0,G6FTN0,R6KUL9,A0A433NB65,A0A1Z4L0A1,K9UQR0,A0A2T1G8M7,K9VUN0,B7GJX9,A0A0P6X5X2,K9ZDE3,B0JXD6,A0A2T1LS63,A0A1Z4K1Y3,A0A2Z6E0R7,A0A1N6SSK9,A0A0P4UVI8,A0A0V7ZCG4,A0A1J0AGK2,K9PFF9,A0A2G9DT08,K9UEV4,Q9L1X1,A0A060HNJ0,A0A235B542,R5XQK4,A0A1H3LE92,A0A496APJ8,A0A062U2W9,H0HWQ5,A0A1V9G9U4,A0A1I2ZGP1,A0A317EJY3,A0A1I2BD20,F8ERC7,S7VLM7,A0A1A5X8H4,A0A1I2T6Q1,A0A1R3T9N6,A0A0Q2M2Z1,H8KXJ0,D3S0S6,A0A2D1U4H7,I3TE64,A0A0B7I4Z6,A0LL61,Q8DKB1,A0A139WY18,A0A1J1EK56,A0A2T1E1K4,A0A1Q8ZD62,A0A4Q6XKV6,A0A1Z3HNN4,A0A239JE83,A0A2N4XBY2,Q53W94,R5JEI2,A0A0Q0ZC47,A0A2T0XH18,A0A1V4CHV0,A0A1K1RQP7,A0A2T1EKT1,A0A1N6LUI7,A0A0P0NGR6,A0A1X7IML5,A0A0A2LKJ7,K1L112,A0A0U3AL92,A0A1H3A054,E0UCX3,K9XZC6,A0A0C1VHB4,Q31N05,A0A0C5JKF3,R5NJJ8,A5D4D9,Q2JI93,A0A142Y7A9,A0A432MEQ5,A0A372DKU2,A0A3R7KLK4,C1F5Q7,A0A4R3EV39,A0A1P8WP90,A0A222F7P0,A0A1C9VH88,A0A2T2YMB1,A0A329TD61,A0A101R2A0,A0A1E3XF49,A0A1U9ND56,A0A4R7BQC4,A0A1H3DGN3,A0A1Q1FPH0,E0TGY3,A0A259TUP4,F6EYI8,A0A2S9Q9J0,A0A4Q2UIU6,A0A1H0LH25,A0A318LG42,H1YCU5,L0JS08,A0A1Q5ZS75,A0A345E7N0,M0AF24,A0A1W2A082,A0A1H3X247,A0A0C1XUA0,M0D2X3,A0A2R5G167,A0A346PK63,R7RTW6,A0A1H2RBI2,A0A1C3ZXN2,B9LVP8,M5RSF0,W0JW77,B7K585,F8D8G0,A0A343TL88,L0AJX6,A0A2A5QS34,A0A343JEE2,A0A3P3RGE5,A0A329TBQ3,A0A285N2A8,A0A0W1S8B8,A0A1V4C8L7,L9VRQ2,E4NRV1,A0A1I6HGN0,A0A1I0NI68,
C.S15.4	C.S16.1	178	1YVU,1Z26,3DLB,5AWH,5G5T,5I4A,6QZK,7R8K,A0A1I7IXT4,A0A2W1JZ37,A0A2S7WBN3,A0A328VKE4,A0A420DFE6,E0ST67,A0A4V1VDY2,A0A368P5I0,C4L1M1,A0A4R1RMM2,A0A1Y2RDH8,Q11QW7,A0A1M5ZSR3,A0A0K8QX04,K9TPA9,A0A1L3JHM3,A0A1W6MIP2,A0A2U2J9E0,A0A2Z6E1D5,A0A0F4NXW8,A0A142XB92,L8D0R3,B1XJG0,A0A326U7G5,A0A3D8L290,H1KXR6,A0A1Q4R485,K9U8J6,A0A097QRL6,K9RC91,A0A0D8ZUC0,A0A139XGN8,A0A1T4Y3A2,Q5P0R2,B6YTQ5,A0A0B0H9B4,A0YYT3,A0A2T1EFY0,G6FTN0,R6KUL9,A0A433NB65,A0A1Z4L0A1,K9UQR0,A0A2T1G8M7,K9VUN0,B7GJX9,A0A0P6X5X2,K9ZDE3,B0JXD6,A0A2T1LS63,A0A1Z4K1Y3,A0A2Z6E0R7,A0A1N6SSK9,A0A0P4UVI8,A0A0V7ZCG4,A0A1J0AGK2,K9PFF9,A0A2G9DT08,K9UEV4,Q9L1X1,A0A060HNJ0,A0A235B542,R5XQK4,A0A1H3LE92,A0A496APJ8,A0A062U2W9,H0HWQ5,A0A1V9G9U4,A0A1I2ZGP1,A0A317EJY3,A0A1I2BD20,F8ERC7,S7VLM7,A0A1A5X8H4,A0A1I2T6Q1,A0A1R3T9N6,A0A0Q2M2Z1,H8KXJ0,D3S0S6,A0A2D1U4H7,I3TE64,A0A0B7I4Z6,A0LL61,Q8DKB1,A0A139WY18,A0A1J1EK56,A0A2T1E1K4,A0A1Q8ZD62,A0A4Q6XKV6,A0A1Z3HNN4,A0A239JE83,A0A2N4XBY2,Q53W94,R5JEI2,A0A0Q0ZC47,A0A2T0XH18,A0A1V4CHV0,A0A1K1RQP7,A0A2T1EKT1,A0A1N6LUI7,A0A0P0NGR6,A0A1X7IML5,A0A0A2LKJ7,K1L112,A0A0U3AL92,A0A1H3A054,E0UCX3,K9XZC6,A0A0C1VHB4,Q31N05,A0A0C5JKF3,R5NJJ8,A5D4D9,Q2JI93,A0A142Y7A9,A0A432MEQ5,A0A372DKU2,A0A3R7KLK4,C1F5Q7,A0A4R3EV39,A0A1P8WP90,A0A222F7P0,A0A1C9VH88,A0A2T2YMB1,A0A329TD61,A0A101R2A0,A0A1E3XF49,A0A1U9ND56,A0A4R7BQC4,A0A1H3DGN3,A0A1Q1FPH0,E0TGY3,A0A259TUP4,F6EYI8,A0A2S9Q9J0,A0A4Q2UIU6,A0A1H0LH25,A0A318LG42,H1YCU5,L0JS08,A0A1Q5ZS75,A0A345E7N0,M0AF24,A0A1W2A082,A0A1H3X247,A0A0C1XUA0,M0D2X3,A0A2R5G167,A0A346PK63,R7RTW6,A0A1H2RBI2,A0A1C3ZXN2,B9LVP8,M5RSF0,W0JW77,B7K585,F8D8G0,A0A343TL88,L0AJX6,A0A2A5QS34,A0A343JEE2,A0A3P3RGE5,A0A329TBQ3,A0A285N2A8,A0A0W1S8B8,A0A1V4C8L7,L9VRQ2,E4NRV1,A0A1I6HGN0,A0A1I0NI68,
C.H3.10	C.H3.8	179	1YVU,1Z26,3DLB,5AWH,5G5T,5I4A,6QZK,7R8K,E8N0K8,A0A1I7IXT4,A0A2W1JZ37,A0A2S7WBN3,A0A328VKE4,A0A420DFE6,E0ST67,A0A4V1VDY2,A0A368P5I0,C4L1M1,A0A4R1RMM2,A0A1Y2RDH8,Q11QW7,A0A1M5ZSR3,A0A0K8QX04,A0A0M2PXX3,A0A1I3LMA1,K9TPA9,A0A1L3JHM3,A0A1W6MIP2,A0A1C0UUC4,A0A2U2J9E0,A0A2Z6E1D5,A0A0F4NXW8,A0A142XB92,L8D0R3,B1XJG0,A0A326U7G5,A0A3D8L290,H1KXR6,A0A1Q4R485,K9U8J6,A0A097QRL6,K9RC91,A0A0D8ZUC0,A0A139XGN8,A0A1T4Y3A2,Q5P0R2,B6YTQ5,A0A0B0H9B4,A0YYT3,A0A2T1EFY0,G6FTN0,R6KUL9,A0A433NB65,A0A1Z4L0A1,K9UQR0,A0A2T1G8M7,K9VUN0,B7GJX9,A0A0P6X5X2,K9ZDE3,B0JXD6,A0A2T1LS63,A0A1Z4K1Y3,A0A2Z6E0R7,A0A1N6SSK9,A0A0P4UVI8,A0A0V7ZCG4,A0A1J0AGK2,K9PFF9,A0A2G9DT08,K9UEV4,Q9L1X1,A0A060HNJ0,A0A235B542,R5XQK4,A0A1H3LE92,A0A496APJ8,A0A062U2W9,H0HWQ5,A0A1V9G9U4,A0A1I2ZGP1,A0A317EJY3,A0A1I2BD20,F8ERC7,S7VLM7,A0A1A5X8H4,A0A1I2T6Q1,A0A1R3T9N6,A0A0Q2M2Z1,H8KXJ0,A0A2D1U4H7,I3TE64,A0A0B7I4Z6,A0LL61,Q8DKB1,A0A139WY18,A0A1J1EK56,A0A2T1E1K4,A0A1Q8ZD62,A0A4Q6XKV6,A0A1Z3HNN4,A0A239JE83,A0A2N4XBY2,Q53W94,R5JEI2,A0A0Q0ZC47,A0A2T0XH18,A0A1V4CHV0,A0A1K1RQP7,A0A2T1EKT1,A0A1N6LUI7,A0A0P0NGR6,A0A1X7IML5,A0A0A2LKJ7,K1L112,A0A0U3AL92,A0A1H3A054,E0UCX3,K9XZC6,A0A0C1VHB4,Q31N05,A0A0C5JKF3,R5NJJ8,A5D4D9,Q2JI93,A0A142Y7A9,A0A432MEQ5,A0A372DKU2,C1F5Q7,A0A4R3EV39,A0A1P8WP90,A0A222F7P0,A0A1C9VH88,A0A2T2YMB1,A0A329TD61,A0A101R2A0,A0A1E3XF49,A0A1U9ND56,A0A4R7BQC4,A0A1Q1FPH0,E0TGY3,A0A259TUP4,F6EYI8,A0A2S9Q9J0,A0A4Q2UIU6,A0A1H0LH25,A0A318LG42,H1YCU5,L0JS08,A0A1Q5ZS75,A0A345E7N0,M0AF24,A0A1W2A082,A0A1H3X247,A0A0C1XUA0,M0D2X3,A0A2R5G167,A0A346PK63,R7RTW6,A0A1H2RBI2,A0A1C3ZXN2,B9LVP8,M5RSF0,W0JW77,B7K585,F8D8G0,A0A343TL88,L0AJX6,A0A2A5QS34,A0A343JEE2,A0A3P3RGE5,A0A329TBQ3,A0A285N2A8,A0A0W1S8B8,A0A1V4C8L7,L9VRQ2,E4NRV1,A0A1I6HGN0,A0A1I0NI68,
C.H5.14	C.H5.16	179	1YVU,1Z26,3DLB,5AWH,5G5T,5I4A,6QZK,7R8K,E8N0K8,A0A1I7IXT4,A0A2W1JZ37,A0A2S7WBN3,A0A328VKE4,A0A420DFE6,E0ST67,A0A4V1VDY2,A0A368P5I0,C4L1M1,A0A4R1RMM2,A0A1Y2RDH8,Q11QW7,A0A1M5ZSR3,A0A0K8QX04,A0A0M2PXX3,A0A1I3LMA1,K9TPA9,A0A1L3JHM3,A0A1W6MIP2,A0A1C0UUC4,A0A2U2J9E0,A0A2Z6E1D5,A0A0F4NXW8,A0A142XB92,B1XJG0,A0A326U7G5,A0A3D8L290,H1KXR6,A0A1Q4R485,K9U8J6,A0A097QRL6,K9RC91,A0A0D8ZUC0,A0A139XGN8,A0A1T4Y3A2,Q5P0R2,B6YTQ5,A0A0B0H9B4,A0YYT3,A0A2T1EFY0,G6FTN0,R6KUL9,A0A433NB65,A0A1Z4L0A1,K9UQR0,A0A2T1G8M7,K9VUN0,B7GJX9,K9ZDE3,B0JXD6,A0A2T1LS63,A0A1Z4K1Y3,A0A2Z6E0R7,A0A1N6SSK9,A0A0P4UVI8,A0A0V7ZCG4,A0A1J0AGK2,K9PFF9,A0A2G9DT08,K9UEV4,Q9L1X1,A0A060HNJ0,A0A235B542,R5XQK4,A0A1H3LE92,A0A496APJ8,A0A062U2W9,H0HWQ5,A0A1V9G9U4,A0A1I2ZGP1,A0A317EJY3,A0A1I2BD20,F8ERC7,S7VLM7,A0A1A5X8H4,A0A1I2T6Q1,A0A1R3T9N6,A0A0Q2M2Z1,H8KXJ0,D3S0S6,A0A2D1U4H7,I3TE64,A0A0B7I4Z6,A0LL61,Q8DKB1,A0A139WY18,A0A1J1EK56,A0A2T1E1K4,A0A1Q8ZD62,A0A4Q6XKV6,A0A1Z3HNN4,A0A239JE83,A0A2N4XBY2,Q53W94,R5JEI2,A0A0Q0ZC47,A0A2T0XH18,A0A1V4CHV0,A0A1K1RQP7,A0A2T1EKT1,A0A1N6LUI7,A0A0P0NGR6,A0A1X7IML5,A0A0A2LKJ7,K1L112,A0A0U3AL92,A0A1H3A054,E0UCX3,K9XZC6,B9LVW4,A0A0C1VHB4,Q31N05,A0A0C5JKF3,R5NJJ8,A5D4D9,Q2JI93,A0A142Y7A9,A0A432MEQ5,A0A372DKU2,C1F5Q7,A0A4R3EV39,A0A1P8WP90,A0A222F7P0,A0A1C9VH88,A0A2T2YMB1,A0A329TD61,A0A101R2A0,A0A1E3XF49,A0A1U9ND56,A0A4R7BQC4,A0A1Q1FPH0,E0TGY3,A0A259TUP4,F6EYI8,A0A2S9Q9J0,A0A4Q2UIU6,A0A1H0LH25,A0A318LG42,H1YCU5,L0JS08,A0A1Q5ZS75,A0A345E7N0,M0AF24,A0A1W2A082,A0A1H3X247,A0A0C1XUA0,M0D2X3,A0A2R5G167,A0A346PK63,R7RTW6,A0A1H2RBI2,A0A1C3ZXN2,B9LVP8,M5RSF0,W0JW77,B7K585,F8D8G0,A0A343TL88,L0AJX6,A0A2A5QS34,A0A343JEE2,A0A3P3RGE5,A0A329TBQ3,A0A285N2A8,A0A0W1S8B8,A0A1V4C8L7,L9VRQ2,E4NRV1,A0A1I6HGN0,A0A1I0NI68,
C.H5.5	C.H5.8	179	1YVU,1Z26,3DLB,5G5T,5I4A,6QZK,7R8K,E8N0K8,A0A1I7IXT4,A0A2W1JZ37,A0A2S7WBN3,A0A328VKE4,A0A420DFE6,E0ST67,A0A4V1VDY2,A0A368P5I0,C4L1M1,A0A4R1RMM2,A0A1Y2RDH8,Q11QW7,A0A1M5ZSR3,A0A0K8QX04,A0A0M2PXX3,A0A1I3LMA1,K9TPA9,A0A1L3JHM3,A0A1W6MIP2,A0A1C0UUC4,A0A2U2J9E0,A0A2Z6E1D5,A0A0F4NXW8,A0A142XB92,L8D0R3,B1XJG0,A0A326U7G5,A0A3D8L290,H1KXR6,A0A1Q4R485,K9U8J6,A0A097QRL6,K9RC91,A0A0D8ZUC0,A0A139XGN8,A0A1T4Y3A2,Q5P0R2,B6YTQ5,A0A0B0H9B4,A0YYT3,A0A2T1EFY0,G6FTN0,R6KUL9,A0A433NB65,A0A1Z4L0A1,K9UQR0,A0A2T1G8M7,K9VUN0,B7GJX9,A0A0P6X5X2,K9ZDE3,B0JXD6,A0A2T1LS63,A0A1Z4K1Y3,A0A2Z6E0R7,A0A1N6SSK9,A0A0P4UVI8,A0A0V7ZCG4,A0A1J0AGK2,K9PFF9,A0A2G9DT08,K9UEV4,Q9L1X1,A0A060HNJ0,A0A235B542,R5XQK4,A0A496APJ8,A0A062U2W9,H0HWQ5,A0A1V9G9U4,A0A1I2ZGP1,A0A317EJY3,A0A1I2BD20,F8ERC7,S7VLM7,A0A1A5X8H4,A0A1I2T6Q1,A0A1R3T9N6,A0A0Q2M2Z1,H8KXJ0,D3S0S6,A0A2D1U4H7,I3TE64,A0A0B7I4Z6,A0LL61,Q8DKB1,A0A139WY18,A0A1J1EK56,A0A2T1E1K4,A0A1Q8ZD62,A0A4Q6XKV6,A0A1Z3HNN4,A0A239JE83,A0A2N4XBY2,Q53W94,R5JEI2,A0A0Q0ZC47,A0A2T0XH18,A0A1V4CHV0,A0A1K1RQP7,A0A2T1EKT1,A0A1N6LUI7,A0A0P0NGR6,A0A1X7IML5,A0A0A2LKJ7,K1L112,A0A0U3AL92,A0A1H3A054,E0UCX3,K9XZC6,A0A0C1VHB4,Q31N05,A0A0C5JKF3,R5NJJ8,A5D4D9,Q2JI93,A0A142Y7A9,A0A432MEQ5,A0A372DKU2,A0A3R7KLK4,C1F5Q7,A0A4R3EV39,A0A1P8WP90,A0A222F7P0,A0A1C9VH88,A0A2T2YMB1,A0A329TD61,A0A101R2A0,A0A1E3XF49,A0A1U9ND56,A0A4R7BQC4,A0A1H3DGN3,A0A1Q1FPH0,E0TGY3,A0A259TUP4,F6EYI8,A0A2S9Q9J0,A0A4Q2UIU6,A0A1H0LH25,A0A318LG42,H1YCU5,L0JS08,A0A1Q5ZS75,A0A345E7N0,M0AF24,A0A1W2A082,A0A1H3X247,A0A0C1XUA0,M0D2X3,A0A2R5G167,A0A346PK63,R7RTW6,A0A1H2RBI2,A0A1C3ZXN2,B9LVP8,M5RSF0,B7K585,F8D8G0,A0A343TL88,L0AJX6,A0A2A5QS34,A0A343JEE2,A0A3P3RGE5,A0A329TBQ3,A0A285N2A8,A0A0W1S8B8,A0A1V4C8L7,L9VRQ2,E4NRV1,A0A1I6HGN0,A0A1I0NI68,
C.H9.10	C.H9.13	179	1YVU,1Z26,3DLB,5AWH,5G5T,5I4A,6QZK,7R8K,A0A1I7IXT4,A0A2W1JZ37,A0A2S7WBN3,A0A328VKE4,A0A420DFE6,E0ST67,A0A4V1VDY2,A0A368P5I0,C4L1M1,A0A4R1RMM2,A0A1Y2RDH8,Q11QW7,A0A1M5ZSR3,A0A0K8QX04,A0A0M2PXX3,K9TPA9,A0A1L3JHM3,A0A1W6MIP2,A0A1C0UUC4,A0A2U2J9E0,A0A2Z6E1D5,A0A0F4NXW8,A0A142XB92,L8D0R3,B1XJG0,A0A326U7G5,A0A3D8L290,A0A1Q4R485,K9U8J6,A0A097QRL6,K9RC91,A0A0D8ZUC0,A0A139XGN8,A0A1T4Y3A2,Q5P0R2,B6YTQ5,A0A0B0H9B4,A0YYT3,A0A2T1EFY0,G6FTN0,R6KUL9,A0A433NB65,A0A1Z4L0A1,K9UQR0,A0A2T1G8M7,K9VUN0,B7GJX9,K9ZDE3,B0JXD6,A0A2T1LS63,A0A1Z4K1Y3,A0A2Z6E0R7,A0A1N6SSK9,A0A0P4UVI8,A0A0V7ZCG4,A0A1J0AGK2,K9PFF9,A0A2G9DT08,K9UEV4,Q9L1X1,A0A060HNJ0,A0A235B542,R5XQK4,A0A1H3LE92,A0A496APJ8,A0A062U2W9,H0HWQ5,A0A1V9G9U4,A0A1I2ZGP1,A0A317EJY3,A0A1I2BD20,F8ERC7,S7VLM7,A0A1A5X8H4,A0A1I2T6Q1,A0A1R3T9N6,A0A0Q2M2Z1,H8KXJ0,D3S0S6,A0A2D1U4H7,I3TE64,A0A0B7I4Z6,A0LL61,Q8DKB1,A0A139WY18,A0A1J1EK56,A0A2T1E1K4,A0A1Q8ZD62,A0A4Q6XKV6,A0A1Z3HNN4,A0A239JE83,A0A2N4XBY2,Q53W94,R5JEI2,A0A0Q0ZC47,A0A2T0XH18,A0A1V4CHV0,A0A1K1RQP7,A0A2T1EKT1,A0A1N6LUI7,A0A0P0NGR6,A0A1X7IML5,A0A0A2LKJ7,K1L112,A0A0U3AL92,A0A1H3A054,E0UCX3,K9XZC6,B9LVW4,A0A0C1VHB4,Q31N05,A0A0C5JKF3,R5NJJ8,A5D4D9,Q2JI93,A0A142Y7A9,A0A432MEQ5,A0A372DKU2,A0A3R7KLK4,C1F5Q7,A0A4R3EV39,A0A1P8WP90,A0A222F7P0,A0A1C9VH88,A0A2T2YMB1,A0A329TD61,A0A101R2A0,A0A1E3XF49,A0A1U9ND56,A0A4R7BQC4,A0A1H3DGN3,A0A1Q1FPH0,E0TGY3,A0A259TUP4,F6EYI8,A0A2S9Q9J0,A0A4Q2UIU6,A0A1H0LH25,A0A318LG42,H1YCU5,L0JS08,A0A1Q5ZS75,A0A345E7N0,M0AF24,A0A1W2A082,A0A1H3X247,A0A0C1XUA0,M0D2X3,A0A2R5G167,A0A346PK63,R7RTW6,A0A1H2RBI2,A0A1C3ZXN2,B9LVP8,M5RSF0,W0JW77,B7K585,F8D8G0,A0A343TL88,L0AJX6,A0A2A5QS34,A0A343JEE2,A0A3P3RGE5,A0A329TBQ3,A0A285N2A8,A0A0W1S8B8,A0A1V4C8L7,L9VRQ2,E4NRV1,A0A1I6HGN0,A0A1I0NI68,
C.H9.13	C.H9.9	179	1YVU,1Z26,3DLB,5AWH,5G5T,5I4A,6QZK,7R8K,A0A1I7IXT4,A0A2W1JZ37,A0A2S7WBN3,A0A328VKE4,A0A420DFE6,E0ST67,A0A4V1VDY2,A0A368P5I0,C4L1M1,A0A4R1RMM2,A0A1Y2RDH8,Q11QW7,A0A1M5ZSR3,A0A0K8QX04,A0A0M2PXX3,K9TPA9,A0A1L3JHM3,A0A1W6MIP2,A0A1C0UUC4,A0A2U2J9E0,A0A2Z6E1D5,A0A0F4NXW8,A0A142XB92,L8D0R3,B1XJG0,A0A326U7G5,A0A3D8L290,A0A1Q4R485,K9U8J6,A0A097QRL6,K9RC91,A0A0D8ZUC0,A0A139XGN8,A0A1T4Y3A2,Q5P0R2,B6YTQ5,A0A0B0H9B4,A0YYT3,A0A2T1EFY0,G6FTN0,R6KUL9,A0A433NB65,A0A1Z4L0A1,K9UQR0,A0A2T1G8M7,K9VUN0,B7GJX9,K9ZDE3,B0JXD6,A0A2T1LS63,A0A1Z4K1Y3,A0A2Z6E0R7,A0A1N6SSK9,A0A0P4UVI8,A0A0V7ZCG4,A0A1J0AGK2,K9PFF9,A0A2G9DT08,K9UEV4,Q9L1X1,A0A060HNJ0,A0A235B542,R5XQK4,A0A1H3LE92,A0A496APJ8,A0A062U2W9,H0HWQ5,A0A1V9G9U4,A0A1I2ZGP1,A0A317EJY3,A0A1I2BD20,F8ERC7,S7VLM7,A0A1A5X8H4,A0A1I2T6Q1,A0A1R3T9N6,A0A0Q2M2Z1,H8KXJ0,D3S0S6,A0A2D1U4H7,I3TE64,A0A0B7I4Z6,A0LL61,Q8DKB1,A0A139WY18,A0A1J1EK56,A0A2T1E1K4,A0A1Q8ZD62,A0A4Q6XKV6,A0A1Z3HNN4,A0A239JE83,A0A2N4XBY2,Q53W94,R5JEI2,A0A0Q0ZC47,A0A2T0XH18,A0A1V4CHV0,A0A1K1RQP7,A0A2T1EKT1,A0A1N6LUI7,A0A0P0NGR6,A0A1X7IML5,A0A0A2LKJ7,K1L112,A0A0U3AL92,A0A1H3A054,E0UCX3,K9XZC6,B9LVW4,A0A0C1VHB4,Q31N05,A0A0C5JKF3,R5NJJ8,A5D4D9,Q2JI93,A0A142Y7A9,A0A432MEQ5,A0A372DKU2,A0A3R7KLK4,C1F5Q7,A0A4R3EV39,A0A1P8WP90,A0A222F7P0,A0A1C9VH88,A0A2T2YMB1,A0A329TD61,A0A101R2A0,A0A1E3XF49,A0A1U9ND56,A0A4R7BQC4,A0A1H3DGN3,A0A1Q1FPH0,E0TGY3,A0A259TUP4,F6EYI8,A0A2S9Q9J0,A0A4Q2UIU6,A0A1H0LH25,A0A318LG42,H1YCU5,L0JS08,A0A1Q5ZS75,A0A345E7N0,M0AF24,A0A1W2A082,A0A1H3X247,A0A0C1XUA0,M0D2X3,A0A2R5G167,A0A346PK63,R7RTW6,A0A1H2RBI2,A0A1C3ZXN2,B9LVP8,M5RSF0,W0JW77,B7K585,F8D8G0,A0A343TL88,L0AJX6,A0A2A5QS34,A0A343JEE2,A0A3P3RGE5,A0A329TBQ3,A0A285N2A8,A0A0W1S8B8,A0A1V4C8L7,L9VRQ2,E4NRV1,A0A1I6HGN0,A0A1I0NI68,
C.H9.5	C.H9.9	179	1YVU,1Z26,3DLB,5AWH,5G5T,5I4A,6QZK,7R8K,A0A1I7IXT4,A0A2W1JZ37,A0A2S7WBN3,A0A328VKE4,A0A420DFE6,E0ST67,A0A4V1VDY2,A0A368P5I0,C4L1M1,A0A4R1RMM2,A0A1Y2RDH8,Q11QW7,A0A1M5ZSR3,A0A0K8QX04,A0A0M2PXX3,K9TPA9,A0A1L3JHM3,A0A1W6MIP2,A0A1C0UUC4,A0A2U2J9E0,A0A2Z6E1D5,A0A0F4NXW8,L8D0R3,B1XJG0,A0A326U7G5,A0A3D8L290,A0A1Q4R485,K9U8J6,A0A097QRL6,K9RC91,A0A0D8ZUC0,A0A139XGN8,A0A1T4Y3A2,Q5P0R2,B6YTQ5,A0A0B0H9B4,A0YYT3,A0A2T1EFY0,G6FTN0,R6KUL9,A0A433NB65,A0A1Z4L0A1,K9UQR0,A0A2T1G8M7,K9VUN0,B7GJX9,A0A0P6X5X2,K9ZDE3,B0JXD6,A0A2T1LS63,A0A1Z4K1Y3,A0A2Z6E0R7,A0A1N6SSK9,A0A0P4UVI8,A0A0V7ZCG4,A0A1J0AGK2,K9PFF9,A0A2G9DT08,K9UEV4,Q9L1X1,A0A060HNJ0,A0A235B542,R5XQK4,A0A1H3LE92,A0A496APJ8,A0A062U2W9,H0HWQ5,A0A1V9G9U4,A0A1I2ZGP1,A0A317EJY3,A0A1I2BD20,F8ERC7,S7VLM7,A0A1A5X8H4,A0A1I2T6Q1,A0A1R3T9N6,A0A0Q2M2Z1,H8KXJ0,D3S0S6,A0A2D1U4H7,I3TE64,A0A0B7I4Z6,A0LL61,Q8DKB1,A0A139WY18,A0A1J1EK56,A0A2T1E1K4,A0A1Q8ZD62,A0A4Q6XKV6,A0A1Z3HNN4,A0A239JE83,A0A2N4XBY2,Q53W94,R5JEI2,A0A0Q0ZC47,A0A2T0XH18,A0A1V4CHV0,A0A1K1RQP7,A0A2T1EKT1,A0A1N6LUI7,A0A0P0NGR6,A0A1X7IML5,A0A0A2LKJ7,K1L112,A0A0U3AL92,A0A1H3A054,E0UCX3,K9XZC6,B9LVW4,A0A0C1VHB4,Q31N05,A0A0C5JKF3,R5NJJ8,A5D4D9,Q2JI93,A0A142Y7A9,A0A432MEQ5,A0A372DKU2,A0A3R7KLK4,C1F5Q7,A0A4R3EV39,A0A1P8WP90,A0A222F7P0,A0A1C9VH88,A0A2T2YMB1,A0A329TD61,A0A101R2A0,A0A1E3XF49,A0A1U9ND56,A0A4R7BQC4,A0A1H3DGN3,A0A1Q1FPH0,E0TGY3,A0A259TUP4,F6EYI8,A0A2S9Q9J0,A0A4Q2UIU6,A0A1H0LH25,A0A318LG42,H1YCU5,L0JS08,A0A1Q5ZS75,A0A345E7N0,M0AF24,A0A1W2A082,A0A1H3X247,A0A0C1XUA0,M0D2X3,A0A2R5G167,A0A346PK63,R7RTW6,A0A1H2RBI2,A0A1C3ZXN2,B9LVP8,M5RSF0,W0JW77,B7K585,F8D8G0,A0A343TL88,L0AJX6,A0A2A5QS34,A0A343JEE2,A0A3P3RGE5,A0A329TBQ3,A0A285N2A8,A0A0W1S8B8,A0A1V4C8L7,L9VRQ2,E4NRV1,A0A1I6HGN0,A0A1I0NI68,
C.H3.10	C.H3.6	180	1YVU,1Z26,3DLB,5AWH,5G5T,5I4A,6QZK,7R8K,E8N0K8,A0A1I7IXT4,A0A2W1JZ37,A0A2S7WBN3,A0A328VKE4,A0A420DFE6,E0ST67,A0A4V1VDY2,A0A368P5I0,C4L1M1,A0A4R1RMM2,A0A1Y2RDH8,Q11QW7,A0A1M5ZSR3,A0A0K8QX04,A0A0M2PXX3,A0A1I3LMA1,K9TPA9,A0A1L3JHM3,A0A1W6MIP2,A0A1C0UUC4,A0A2U2J9E0,A0A2Z6E1D5,A0A0F4NXW8,A0A142XB92,L8D0R3,B1XJG0,A0A326U7G5,A0A3D8L290,H1KXR6,A0A1Q4R485,K9U8J6,A0A097QRL6,K9RC91,A0A0D8ZUC0,A0A139XGN8,A0A1T4Y3A2,Q5P0R2,B6YTQ5,A0A0B0H9B4,A0YYT3,A0A2T1EFY0,G6FTN0,R6KUL9,A0A433NB65,A0A1Z4L0A1,K9UQR0,A0A2T1G8M7,K9VUN0,B7GJX9,A0A0P6X5X2,K9ZDE3,B0JXD6,A0A2T1LS63,A0A1Z4K1Y3,A0A2Z6E0R7,A0A1N6SSK9,A0A0P4UVI8,A0A0V7ZCG4,A0A1J0AGK2,K9PFF9,A0A2G9DT08,K9UEV4,Q9L1X1,A0A060HNJ0,A0A235B542,R5XQK4,A0A1H3LE92,A0A496APJ8,A0A062U2W9,H0HWQ5,A0A1V9G9U4,A0A1I2ZGP1,A0A317EJY3,A0A1I2BD20,F8ERC7,S7VLM7,A0A1A5X8H4,A0A1I2T6Q1,A0A1R3T9N6,A0A0Q2M2Z1,H8KXJ0,D3S0S6,A0A2D1U4H7,I3TE64,A0A0B7I4Z6,A0LL61,Q8DKB1,A0A139WY18,A0A1J1EK56,A0A2T1E1K4,A0A1Q8ZD62,A0A4Q6XKV6,A0A1Z3HNN4,A0A239JE83,A0A2N4XBY2,Q53W94,R5JEI2,A0A0Q0ZC47,A0A2T0XH18,A0A1V4CHV0,A0A1K1RQP7,A0A2T1EKT1,A0A1N6LUI7,A0A0P0NGR6,A0A1X7IML5,A0A0A2LKJ7,K1L112,A0A0U3AL92,A0A1H3A054,E0UCX3,K9XZC6,A0A0C1VHB4,Q31N05,A0A0C5JKF3,R5NJJ8,A5D4D9,Q2JI93,A0A142Y7A9,A0A432MEQ5,A0A372DKU2,C1F5Q7,A0A4R3EV39,A0A1P8WP90,A0A222F7P0,A0A1C9VH88,A0A2T2YMB1,A0A329TD61,A0A101R2A0,A0A1E3XF49,A0A1U9ND56,A0A4R7BQC4,A0A1Q1FPH0,E0TGY3,A0A259TUP4,F6EYI8,A0A2S9Q9J0,A0A4Q2UIU6,A0A1H0LH25,A0A318LG42,H1YCU5,L0JS08,A0A1Q5ZS75,A0A345E7N0,M0AF24,A0A1W2A082,A0A1H3X247,A0A0C1XUA0,M0D2X3,A0A2R5G167,A0A346PK63,R7RTW6,A0A1H2RBI2,A0A1C3ZXN2,B9LVP8,M5RSF0,W0JW77,B7K585,F8D8G0,A0A343TL88,L0AJX6,A0A2A5QS34,A0A343JEE2,A0A3P3RGE5,A0A329TBQ3,A0A285N2A8,A0A0W1S8B8,A0A1V4C8L7,L9VRQ2,E4NRV1,A0A1I6HGN0,A0A1I0NI68,
C.H9.11	C.H9.13	180	1YVU,1Z26,3DLB,5AWH,5G5T,5I4A,6QZK,7R8K,A0A1I7IXT4,A0A2W1JZ37,A0A2S7WBN3,A0A328VKE4,A0A420DFE6,E0ST67,A0A4V1VDY2,A0A368P5I0,C4L1M1,A0A4R1RMM2,A0A1Y2RDH8,Q11QW7,A0A1M5ZSR3,A0A0K8QX04,A0A0M2PXX3,K9TPA9,A0A1L3JHM3,A0A1W6MIP2,A0A1C0UUC4,A0A2U2J9E0,A0A2Z6E1D5,A0A0F4NXW8,A0A142XB92,L8D0R3,B1XJG0,A0A326U7G5,A0A3D8L290,H1KXR6,A0A1Q4R485,K9U8J6,A0A097QRL6,K9RC91,A0A0D8ZUC0,A0A139XGN8,A0A1T4Y3A2,Q5P0R2,B6YTQ5,A0A0B0H9B4,A0YYT3,A0A2T1EFY0,G6FTN0,R6KUL9,A0A433NB65,A0A1Z4L0A1,K9UQR0,A0A2T1G8M7,K9VUN0,B7GJX9,K9ZDE3,B0JXD6,A0A2T1LS63,A0A1Z4K1Y3,A0A2Z6E0R7,A0A1N6SSK9,A0A0P4UVI8,A0A0V7ZCG4,A0A1J0AGK2,K9PFF9,A0A2G9DT08,K9UEV4,Q9L1X1,A0A060HNJ0,A0A235B542,R5XQK4,A0A1H3LE92,A0A496APJ8,A0A062U2W9,H0HWQ5,A0A1V9G9U4,A0A1I2ZGP1,A0A317EJY3,A0A1I2BD20,F8ERC7,S7VLM7,A0A1A5X8H4,A0A1I2T6Q1,A0A1R3T9N6,A0A0Q2M2Z1,H8KXJ0,D3S0S6,A0A2D1U4H7,I3TE64,A0A0B7I4Z6,A0LL61,Q8DKB1,A0A139WY18,A0A1J1EK56,A0A2T1E1K4,A0A1Q8ZD62,A0A4Q6XKV6,A0A1Z3HNN4,A0A239JE83,A0A2N4XBY2,Q53W94,R5JEI2,A0A0Q0ZC47,A0A2T0XH18,A0A1V4CHV0,A0A1K1RQP7,A0A2T1EKT1,A0A1N6LUI7,A0A0P0NGR6,A0A1X7IML5,A0A0A2LKJ7,K1L112,A0A0U3AL92,A0A1H3A054,E0UCX3,K9XZC6,B9LVW4,A0A0C1VHB4,Q31N05,A0A0C5JKF3,R5NJJ8,A5D4D9,Q2JI93,A0A142Y7A9,A0A432MEQ5,A0A372DKU2,A0A3R7KLK4,C1F5Q7,A0A4R3EV39,A0A1P8WP90,A0A222F7P0,A0A1C9VH88,A0A2T2YMB1,A0A329TD61,A0A101R2A0,A0A1E3XF49,A0A1U9ND56,A0A4R7BQC4,A0A1H3DGN3,A0A1Q1FPH0,E0TGY3,A0A259TUP4,F6EYI8,A0A2S9Q9J0,A0A4Q2UIU6,A0A1H0LH25,A0A318LG42,H1YCU5,L0JS08,A0A1Q5ZS75,A0A345E7N0,M0AF24,A0A1W2A082,A0A1H3X247,A0A0C1XUA0,M0D2X3,A0A2R5G167,A0A346PK63,R7RTW6,A0A1H2RBI2,A0A1C3ZXN2,B9LVP8,M5RSF0,W0JW77,B7K585,F8D8G0,A0A343TL88,L0AJX6,A0A2A5QS34,A0A343JEE2,A0A3P3RGE5,A0A329TBQ3,A0A285N2A8,A0A0W1S8B8,A0A1V4C8L7,L9VRQ2,E4NRV1,A0A1I6HGN0,A0A1I0NI68,
C.H9.11	C.H9.9	181	1YVU,1Z26,3DLB,5AWH,5G5T,5I4A,6QZK,7R8K,A0A1I7IXT4,A0A2W1JZ37,A0A2S7WBN3,A0A328VKE4,A0A420DFE6,E0ST67,A0A4V1VDY2,A0A368P5I0,C4L1M1,A0A4R1RMM2,A0A1Y2RDH8,Q11QW7,A0A1M5ZSR3,A0A0K8QX04,A0A0M2PXX3,K9TPA9,A0A1L3JHM3,A0A1W6MIP2,A0A1C0UUC4,A0A2U2J9E0,A0A2Z6E1D5,A0A0F4NXW8,A0A142XB92,L8D0R3,B1XJG0,A0A326U7G5,A0A3D8L290,H1KXR6,A0A1Q4R485,K9U8J6,A0A097QRL6,K9RC91,A0A0D8ZUC0,A0A139XGN8,A0A1T4Y3A2,Q5P0R2,B6YTQ5,A0A0B0H9B4,A0YYT3,A0A2T1EFY0,G6FTN0,R6KUL9,A0A433NB65,A0A1Z4L0A1,K9UQR0,A0A2T1G8M7,K9VUN0,B7GJX9,A0A0P6X5X2,K9ZDE3,B0JXD6,A0A2T1LS63,A0A1Z4K1Y3,A0A2Z6E0R7,A0A1N6SSK9,A0A0P4UVI8,A0A0V7ZCG4,A0A1J0AGK2,K9PFF9,A0A2G9DT08,K9UEV4,Q9L1X1,A0A060HNJ0,A0A235B542,R5XQK4,A0A1H3LE92,A0A496APJ8,A0A062U2W9,H0HWQ5,A0A1V9G9U4,A0A1I2ZGP1,A0A317EJY3,A0A1I2BD20,F8ERC7,S7VLM7,A0A1A5X8H4,A0A1I2T6Q1,A0A1R3T9N6,A0A0Q2M2Z1,H8KXJ0,D3S0S6,A0A2D1U4H7,I3TE64,A0A0B7I4Z6,A0LL61,Q8DKB1,A0A139WY18,A0A1J1EK56,A0A2T1E1K4,A0A1Q8ZD62,A0A4Q6XKV6,A0A1Z3HNN4,A0A239JE83,A0A2N4XBY2,Q53W94,R5JEI2,A0A0Q0ZC47,A0A2T0XH18,A0A1V4CHV0,A0A1K1RQP7,A0A2T1EKT1,A0A1N6LUI7,A0A0P0NGR6,A0A1X7IML5,A0A0A2LKJ7,K1L112,A0A0U3AL92,A0A1H3A054,E0UCX3,K9XZC6,B9LVW4,A0A0C1VHB4,Q31N05,A0A0C5JKF3,R5NJJ8,A5D4D9,Q2JI93,A0A142Y7A9,A0A432MEQ5,A0A372DKU2,A0A3R7KLK4,C1F5Q7,A0A4R3EV39,A0A1P8WP90,A0A222F7P0,A0A1C9VH88,A0A2T2YMB1,A0A329TD61,A0A101R2A0,A0A1E3XF49,A0A1U9ND56,A0A4R7BQC4,A0A1H3DGN3,A0A1Q1FPH0,E0TGY3,A0A259TUP4,F6EYI8,A0A2S9Q9J0,A0A4Q2UIU6,A0A1H0LH25,A0A318LG42,H1YCU5,L0JS08,A0A1Q5ZS75,A0A345E7N0,M0AF24,A0A1W2A082,A0A1H3X247,A0A0C1XUA0,M0D2X3,A0A2R5G167,A0A346PK63,R7RTW6,A0A1H2RBI2,A0A1C3ZXN2,B9LVP8,M5RSF0,W0JW77,B7K585,F8D8G0,A0A343TL88,L0AJX6,A0A2A5QS34,A0A343JEE2,A0A3P3RGE5,A0A329TBQ3,A0A285N2A8,A0A0W1S8B8,A0A1V4C8L7,L9VRQ2,E4NRV1,A0A1I6HGN0,A0A1I0NI68,
C.H9.7	C.H9.9	181	1YVU,1Z26,3DLB,5AWH,5G5T,5I4A,6QZK,7R8K,A0A1I7IXT4,A0A2W1JZ37,A0A2S7WBN3,A0A328VKE4,A0A420DFE6,E0ST67,A0A4V1VDY2,A0A368P5I0,C4L1M1,A0A4R1RMM2,A0A1Y2RDH8,Q11QW7,A0A1M5ZSR3,A0A0K8QX04,A0A0M2PXX3,K9TPA9,A0A1L3JHM3,A0A1W6MIP2,A0A1C0UUC4,A0A2U2J9E0,A0A2Z6E1D5,A0A0F4NXW8,A0A142XB92,L8D0R3,B1XJG0,A0A326U7G5,A0A3D8L290,H1KXR6,A0A1Q4R485,K9U8J6,A0A097QRL6,K9RC91,A0A0D8ZUC0,A0A139XGN8,A0A1T4Y3A2,Q5P0R2,B6YTQ5,A0A0B0H9B4,A0YYT3,A0A2T1EFY0,G6FTN0,R6KUL9,A0A433NB65,A0A1Z4L0A1,K9UQR0,A0A2T1G8M7,K9VUN0,B7GJX9,A0A0P6X5X2,K9ZDE3,B0JXD6,A0A2T1LS63,A0A1Z4K1Y3,A0A2Z6E0R7,A0A1N6SSK9,A0A0P4UVI8,A0A0V7ZCG4,A0A1J0AGK2,K9PFF9,A0A2G9DT08,K9UEV4,Q9L1X1,A0A060HNJ0,A0A235B542,R5XQK4,A0A1H3LE92,A0A496APJ8,A0A062U2W9,H0HWQ5,A0A1V9G9U4,A0A1I2ZGP1,A0A317EJY3,A0A1I2BD20,F8ERC7,S7VLM7,A0A1A5X8H4,A0A1I2T6Q1,A0A1R3T9N6,A0A0Q2M2Z1,H8KXJ0,D3S0S6,A0A2D1U4H7,I3TE64,A0A0B7I4Z6,A0LL61,Q8DKB1,A0A139WY18,A0A1J1EK56,A0A2T1E1K4,A0A1Q8ZD62,A0A4Q6XKV6,A0A1Z3HNN4,A0A239JE83,A0A2N4XBY2,Q53W94,R5JEI2,A0A0Q0ZC47,A0A2T0XH18,A0A1V4CHV0,A0A1K1RQP7,A0A2T1EKT1,A0A1N6LUI7,A0A0P0NGR6,A0A1X7IML5,A0A0A2LKJ7,K1L112,A0A0U3AL92,A0A1H3A054,E0UCX3,K9XZC6,B9LVW4,A0A0C1VHB4,Q31N05,A0A0C5JKF3,R5NJJ8,A5D4D9,Q2JI93,A0A142Y7A9,A0A432MEQ5,A0A372DKU2,A0A3R7KLK4,C1F5Q7,A0A4R3EV39,A0A1P8WP90,A0A222F7P0,A0A1C9VH88,A0A2T2YMB1,A0A329TD61,A0A101R2A0,A0A1E3XF49,A0A1U9ND56,A0A4R7BQC4,A0A1H3DGN3,A0A1Q1FPH0,E0TGY3,A0A259TUP4,F6EYI8,A0A2S9Q9J0,A0A4Q2UIU6,A0A1H0LH25,A0A318LG42,H1YCU5,L0JS08,A0A1Q5ZS75,A0A345E7N0,M0AF24,A0A1W2A082,A0A1H3X247,A0A0C1XUA0,M0D2X3,A0A2R5G167,A0A346PK63,R7RTW6,A0A1H2RBI2,A0A1C3ZXN2,B9LVP8,M5RSF0,W0JW77,B7K585,F8D8G0,A0A343TL88,L0AJX6,A0A2A5QS34,A0A343JEE2,A0A3P3RGE5,A0A329TBQ3,A0A285N2A8,A0A0W1S8B8,A0A1V4C8L7,L9VRQ2,E4NRV1,A0A1I6HGN0,A0A1I0NI68,
C.S11.1	C.S8.1	181	1YVU,1Z26,3DLB,5AWH,5G5T,5I4A,6QZK,7R8K,E8N0K8,A0A1I7IXT4,A0A2W1JZ37,A0A2S7WBN3,A0A328VKE4,A0A420DFE6,E0ST67,A0A4V1VDY2,A0A368P5I0,C4L1M1,A0A4R1RMM2,A0A1Y2RDH8,Q11QW7,A0A1M5ZSR3,A0A0K8QX04,A0A0M2PXX3,A0A1I3LMA1,K9TPA9,A0A1L3JHM3,A0A1W6MIP2,A0A1C0UUC4,A0A2U2J9E0,A0A2Z6E1D5,A0A0F4NXW8,A0A142XB92,L8D0R3,B1XJG0,A0A326U7G5,A0A3D8L290,H1KXR6,A0A1Q4R485,K9U8J6,A0A097QRL6,K9RC91,A0A0D8ZUC0,A0A139XGN8,A0A1T4Y3A2,Q5P0R2,B6YTQ5,A0A0B0H9B4,A0YYT3,A0A2T1EFY0,G6FTN0,R6KUL9,A0A433NB65,A0A1Z4L0A1,K9UQR0,A0A2T1G8M7,K9VUN0,B7GJX9,K9ZDE3,B0JXD6,A0A2T1LS63,A0A1Z4K1Y3,A0A2Z6E0R7,A0A1N6SSK9,A0A0P4UVI8,A0A0V7ZCG4,A0A1J0AGK2,K9PFF9,A0A2G9DT08,K9UEV4,Q9L1X1,A0A060HNJ0,A0A235B542,R5XQK4,A0A1H3LE92,A0A496APJ8,A0A062U2W9,H0HWQ5,A0A1V9G9U4,A0A1I2ZGP1,A0A317EJY3,A0A1I2BD20,F8ERC7,S7VLM7,A0A1A5X8H4,A0A1I2T6Q1,A0A1R3T9N6,A0A0Q2M2Z1,H8KXJ0,D3S0S6,A0A2D1U4H7,I3TE64,A0A0B7I4Z6,A0LL61,Q8DKB1,A0A139WY18,A0A1J1EK56,A0A2T1E1K4,A0A1Q8ZD62,A0A4Q6XKV6,A0A1Z3HNN4,A0A239JE83,A0A2N4XBY2,Q53W94,R5JEI2,A0A0Q0ZC47,A0A2T0XH18,A0A1V4CHV0,A0A1K1RQP7,A0A2T1EKT1,A0A1N6LUI7,A0A0P0NGR6,A0A1X7IML5,A0A0A2LKJ7,K1L112,A0A0U3AL92,A0A1H3A054,E0UCX3,K9XZC6,B9LVW4,A0A0C1VHB4,Q31N05,A0A0C5JKF3,R5NJJ8,A5D4D9,Q2JI93,A0A142Y7A9,A0A432MEQ5,A0A372DKU2,A0A3R7KLK4,C1F5Q7,A0A4R3EV39,A0A1P8WP90,A0A222F7P0,A0A1C9VH88,A0A2T2YMB1,A0A329TD61,A0A101R2A0,A0A1E3XF49,A0A1U9ND56,A0A4R7BQC4,A0A1H3DGN3,A0A1Q1FPH0,E0TGY3,A0A259TUP4,F6EYI8,A0A2S9Q9J0,A0A4Q2UIU6,A0A1H0LH25,A0A318LG42,H1YCU5,L0JS08,A0A1Q5ZS75,A0A345E7N0,M0AF24,A0A1W2A082,A0A1H3X247,A0A0C1XUA0,M0D2X3,A0A2R5G167,A0A346PK63,R7RTW6,A0A1H2RBI2,B9LVP8,M5RSF0,W0JW77,B7K585,F8D8G0,A0A343TL88,L0AJX6,A0A2A5QS34,A0A343JEE2,A0A3P3RGE5,A0A329TBQ3,A0A285N2A8,A0A0W1S8B8,A0A1V4C8L7,L9VRQ2,E4NRV1,A0A1I6HGN0,A0A1I0NI68,
C.S11.2	C.S12.2	181	1YVU,3DLB,5AWH,5G5T,5I4A,6QZK,7R8K,E8N0K8,A0A1I7IXT4,A0A2W1JZ37,A0A2S7WBN3,A0A328VKE4,A0A420DFE6,E0ST67,A0A4V1VDY2,A0A368P5I0,C4L1M1,A0A4R1RMM2,A0A1Y2RDH8,Q11QW7,A0A1M5ZSR3,A0A0K8QX04,A0A0M2PXX3,A0A1I3LMA1,K9TPA9,A0A1L3JHM3,A0A1W6MIP2,A0A1C0UUC4,A0A2U2J9E0,A0A2Z6E1D5,A0A0F4NXW8,A0A142XB92,L8D0R3,B1XJG0,A0A326U7G5,A0A3D8L290,H1KXR6,A0A1Q4R485,K9U8J6,A0A097QRL6,K9RC91,A0A0D8ZUC0,A0A139XGN8,A0A1T4Y3A2,Q5P0R2,B6YTQ5,A0A0B0H9B4,A0YYT3,A0A2T1EFY0,G6FTN0,R6KUL9,A0A433NB65,A0A1Z4L0A1,K9UQR0,A0A2T1G8M7,K9VUN0,B7GJX9,A0A0P6X5X2,K9ZDE3,B0JXD6,A0A2T1LS63,A0A1Z4K1Y3,A0A2Z6E0R7,A0A1N6SSK9,A0A0P4UVI8,A0A0V7ZCG4,A0A1J0AGK2,K9PFF9,A0A2G9DT08,K9UEV4,Q9L1X1,A0A235B542,R5XQK4,A0A1H3LE92,A0A496APJ8,A0A062U2W9,H0HWQ5,A0A1V9G9U4,A0A1I2ZGP1,A0A317EJY3,A0A1I2BD20,F8ERC7,S7VLM7,A0A1A5X8H4,A0A1I2T6Q1,A0A1R3T9N6,A0A0Q2M2Z1,H8KXJ0,D3S0S6,A0A2D1U4H7,I3TE64,A0A0B7I4Z6,A0LL61,Q8DKB1,A0A139WY18,A0A1J1EK56,A0A2T1E1K4,A0A1Q8ZD62,A0A4Q6XKV6,A0A1Z3HNN4,A0A239JE83,A0A2N4XBY2,Q53W94,R5JEI2,A0A0Q0ZC47,A0A2T0XH18,A0A1V4CHV0,A0A1K1RQP7,A0A2T1EKT1,A0A1N6LUI7,A0A0P0NGR6,A0A1X7IML5,A0A0A2LKJ7,K1L112,A0A0U3AL92,A0A1H3A054,E0UCX3,K9XZC6,B9LVW4,A0A0C1VHB4,Q31N05,A0A0C5JKF3,R5NJJ8,A5D4D9,Q2JI93,A0A142Y7A9,A0A432MEQ5,A0A372DKU2,A0A3R7KLK4,C1F5Q7,A0A4R3EV39,A0A1P8WP90,A0A222F7P0,A0A1C9VH88,A0A2T2YMB1,A0A329TD61,A0A101R2A0,A0A1E3XF49,A0A1U9ND56,A0A4R7BQC4,A0A1H3DGN3,A0A1Q1FPH0,E0TGY3,A0A259TUP4,F6EYI8,A0A2S9Q9J0,A0A4Q2UIU6,A0A1H0LH25,A0A318LG42,H1YCU5,L0JS08,A0A1Q5ZS75,A0A345E7N0,M0AF24,A0A1W2A082,A0A1H3X247,A0A0C1XUA0,M0D2X3,A0A2R5G167,A0A346PK63,R7RTW6,A0A1H2RBI2,A0A1C3ZXN2,B9LVP8,M5RSF0,W0JW77,B7K585,F8D8G0,A0A343TL88,L0AJX6,A0A2A5QS34,A0A343JEE2,A0A3P3RGE5,A0A329TBQ3,A0A285N2A8,A0A0W1S8B8,A0A1V4C8L7,L9VRQ2,E4NRV1,A0A1I6HGN0,A0A1I0NI68,
C.S11.5	C.S8.6	181	1YVU,1Z26,3DLB,5AWH,5G5T,5I4A,6QZK,7R8K,E8N0K8,A0A1I7IXT4,A0A2W1JZ37,A0A2S7WBN3,A0A328VKE4,A0A420DFE6,E0ST67,A0A4V1VDY2,A0A368P5I0,C4L1M1,A0A4R1RMM2,A0A1Y2RDH8,Q11QW7,A0A1M5ZSR3,A0A0K8QX04,A0A0M2PXX3,A0A1I3LMA1,K9TPA9,A0A1L3JHM3,A0A1W6MIP2,A0A1C0UUC4,A0A2U2J9E0,A0A2Z6E1D5,A0A0F4NXW8,A0A142XB92,L8D0R3,B1XJG0,A0A326U7G5,A0A3D8L290,H1KXR6,A0A1Q4R485,K9U8J6,A0A097QRL6,K9RC91,A0A0D8ZUC0,A0A139XGN8,A0A1T4Y3A2,Q5P0R2,B6YTQ5,A0A0B0H9B4,A0YYT3,A0A2T1EFY0,G6FTN0,R6KUL9,A0A433NB65,A0A1Z4L0A1,K9UQR0,A0A2T1G8M7,K9VUN0,B7GJX9,A0A0P6X5X2,K9ZDE3,B0JXD6,A0A2T1LS63,A0A1Z4K1Y3,A0A2Z6E0R7,A0A1N6SSK9,A0A0P4UVI8,A0A0V7ZCG4,A0A1J0AGK2,K9PFF9,A0A2G9DT08,K9UEV4,Q9L1X1,A0A060HNJ0,A0A235B542,R5XQK4,A0A1H3LE92,A0A496APJ8,A0A062U2W9,H0HWQ5,A0A1V9G9U4,A0A1I2ZGP1,A0A317EJY3,A0A1I2BD20,F8ERC7,S7VLM7,A0A1A5X8H4,A0A1I2T6Q1,A0A0Q2M2Z1,H8KXJ0,D3S0S6,A0A2D1U4H7,I3TE64,A0A0B7I4Z6,A0LL61,Q8DKB1,A0A139WY18,A0A1J1EK56,A0A2T1E1K4,A0A1Q8ZD62,A0A4Q6XKV6,A0A1Z3HNN4,A0A239JE83,A0A2N4XBY2,Q53W94,R5JEI2,A0A0Q0ZC47,A0A2T0XH18,A0A1V4CHV0,A0A1K1RQP7,A0A2T1EKT1,A0A1N6LUI7,A0A0P0NGR6,A0A1X7IML5,A0A0A2LKJ7,K1L112,A0A0U3AL92,A0A1H3A054,E0UCX3,K9XZC6,A0A0C1VHB4,Q31N05,A0A0C5JKF3,R5NJJ8,A5D4D9,Q2JI93,A0A142Y7A9,A0A432MEQ5,A0A372DKU2,A0A3R7KLK4,C1F5Q7,A0A4R3EV39,A0A1P8WP90,A0A222F7P0,A0A1C9VH88,A0A2T2YMB1,A0A329TD61,A0A101R2A0,A0A1E3XF49,A0A1U9ND56,A0A4R7BQC4,A0A1H3DGN3,A0A1Q1FPH0,E0TGY3,A0A259TUP4,F6EYI8,A0A2S9Q9J0,A0A4Q2UIU6,A0A1H0LH25,A0A318LG42,H1YCU5,L0JS08,A0A1Q5ZS75,A0A345E7N0,M0AF24,A0A1W2A082,A0A1H3X247,A0A0C1XUA0,M0D2X3,A0A2R5G167,A0A346PK63,R7RTW6,A0A1H2RBI2,A0A1C3ZXN2,B9LVP8,M5RSF0,W0JW77,B7K585,F8D8G0,A0A343TL88,L0AJX6,A0A2A5QS34,A0A343JEE2,A0A3P3RGE5,A0A329TBQ3,A0A285N2A8,A0A0W1S8B8,A0A1V4C8L7,L9VRQ2,E4NRV1,A0A1I6HGN0,A0A1I0NI68,
C.S11.5	C.S8.4	182	1YVU,1Z26,3DLB,5AWH,5G5T,5I4A,6QZK,7R8K,E8N0K8,A0A1I7IXT4,A0A2W1JZ37,A0A2S7WBN3,A0A328VKE4,A0A420DFE6,E0ST67,A0A4V1VDY2,A0A368P5I0,C4L1M1,A0A4R1RMM2,A0A1Y2RDH8,Q11QW7,A0A1M5ZSR3,A0A0K8QX04,A0A0M2PXX3,A0A1I3LMA1,K9TPA9,A0A1L3JHM3,A0A1W6MIP2,A0A1C0UUC4,A0A2U2J9E0,A0A2Z6E1D5,A0A0F4NXW8,A0A142XB92,L8D0R3,B1XJG0,A0A326U7G5,A0A3D8L290,H1KXR6,A0A1Q4R485,K9U8J6,A0A097QRL6,K9RC91,A0A0D8ZUC0,A0A139XGN8,A0A1T4Y3A2,Q5P0R2,B6YTQ5,A0A0B0H9B4,A0YYT3,A0A2T1EFY0,G6FTN0,R6KUL9,A0A433NB65,A0A1Z4L0A1,K9UQR0,A0A2T1G8M7,K9VUN0,B7GJX9,A0A0P6X5X2,K9ZDE3,B0JXD6,A0A2T1LS63,A0A1Z4K1Y3,A0A2Z6E0R7,A0A1N6SSK9,A0A0P4UVI8,A0A0V7ZCG4,A0A1J0AGK2,K9PFF9,A0A2G9DT08,K9UEV4,Q9L1X1,A0A060HNJ0,A0A235B542,R5XQK4,A0A1H3LE92,A0A496APJ8,A0A062U2W9,H0HWQ5,A0A1V9G9U4,A0A1I2ZGP1,A0A317EJY3,A0A1I2BD20,F8ERC7,S7VLM7,A0A1A5X8H4,A0A1I2T6Q1,A0A1R3T9N6,A0A0Q2M2Z1,H8KXJ0,D3S0S6,A0A2D1U4H7,I3TE64,A0A0B7I4Z6,A0LL61,Q8DKB1,A0A139WY18,A0A1J1EK56,A0A2T1E1K4,A0A1Q8ZD62,A0A4Q6XKV6,A0A1Z3HNN4,A0A239JE83,A0A2N4XBY2,Q53W94,R5JEI2,A0A0Q0ZC47,A0A2T0XH18,A0A1V4CHV0,A0A1K1RQP7,A0A2T1EKT1,A0A1N6LUI7,A0A0P0NGR6,A0A1X7IML5,A0A0A2LKJ7,K1L112,A0A0U3AL92,A0A1H3A054,E0UCX3,K9XZC6,A0A0C1VHB4,Q31N05,A0A0C5JKF3,R5NJJ8,A5D4D9,Q2JI93,A0A142Y7A9,A0A432MEQ5,A0A372DKU2,A0A3R7KLK4,C1F5Q7,A0A4R3EV39,A0A1P8WP90,A0A222F7P0,A0A1C9VH88,A0A2T2YMB1,A0A329TD61,A0A101R2A0,A0A1E3XF49,A0A1U9ND56,A0A4R7BQC4,A0A1H3DGN3,A0A1Q1FPH0,E0TGY3,A0A259TUP4,F6EYI8,A0A2S9Q9J0,A0A4Q2UIU6,A0A1H0LH25,A0A318LG42,H1YCU5,L0JS08,A0A1Q5ZS75,A0A345E7N0,M0AF24,A0A1W2A082,A0A1H3X247,A0A0C1XUA0,M0D2X3,A0A2R5G167,A0A346PK63,R7RTW6,A0A1H2RBI2,A0A1C3ZXN2,B9LVP8,M5RSF0,W0JW77,B7K585,F8D8G0,A0A343TL88,L0AJX6,A0A2A5QS34,A0A343JEE2,A0A3P3RGE5,A0A329TBQ3,A0A285N2A8,A0A0W1S8B8,A0A1V4C8L7,L9VRQ2,E4NRV1,A0A1I6HGN0,A0A1I0NI68,
C.S11.3	C.S8.2	183	1YVU,1Z26,3DLB,5AWH,5G5T,5I4A,6QZK,7R8K,E8N0K8,A0A1I7IXT4,A0A2W1JZ37,A0A2S7WBN3,A0A328VKE4,A0A420DFE6,E0ST67,A0A4V1VDY2,A0A368P5I0,C4L1M1,A0A4R1RMM2,A0A1Y2RDH8,Q11QW7,A0A1M5ZSR3,A0A0K8QX04,A0A0M2PXX3,A0A1I3LMA1,K9TPA9,A0A1L3JHM3,A0A1W6MIP2,A0A1C0UUC4,A0A2U2J9E0,A0A2Z6E1D5,A0A0F4NXW8,A0A142XB92,L8D0R3,B1XJG0,A0A326U7G5,A0A3D8L290,H1KXR6,A0A1Q4R485,K9U8J6,A0A097QRL6,K9RC91,A0A0D8ZUC0,A0A139XGN8,A0A1T4Y3A2,Q5P0R2,B6YTQ5,A0A0B0H9B4,A0YYT3,A0A2T1EFY0,G6FTN0,R6KUL9,A0A433NB65,A0A1Z4L0A1,K9UQR0,A0A2T1G8M7,K9VUN0,B7GJX9,A0A0P6X5X2,K9ZDE3,B0JXD6,A0A2T1LS63,A0A1Z4K1Y3,A0A2Z6E0R7,A0A1N6SSK9,A0A0P4UVI8,A0A0V7ZCG4,A0A1J0AGK2,K9PFF9,A0A2G9DT08,K9UEV4,Q9L1X1,A0A060HNJ0,A0A235B542,R5XQK4,A0A1H3LE92,A0A496APJ8,A0A062U2W9,H0HWQ5,A0A1V9G9U4,A0A1I2ZGP1,A0A317EJY3,A0A1I2BD20,F8ERC7,S7VLM7,A0A1A5X8H4,A0A1I2T6Q1,A0A1R3T9N6,A0A0Q2M2Z1,H8KXJ0,D3S0S6,A0A2D1U4H7,I3TE64,A0A0B7I4Z6,A0LL61,Q8DKB1,A0A139WY18,A0A1J1EK56,A0A2T1E1K4,A0A1Q8ZD62,A0A4Q6XKV6,A0A1Z3HNN4,A0A239JE83,A0A2N4XBY2,Q53W94,R5JEI2,A0A0Q0ZC47,A0A2T0XH18,A0A1V4CHV0,A0A1K1RQP7,A0A2T1EKT1,A0A1N6LUI7,A0A0P0NGR6,A0A1X7IML5,A0A0A2LKJ7,K1L112,A0A0U3AL92,A0A1H3A054,E0UCX3,K9XZC6,B9LVW4,A0A0C1VHB4,Q31N05,A0A0C5JKF3,R5NJJ8,A5D4D9,Q2JI93,A0A142Y7A9,A0A432MEQ5,A0A372DKU2,A0A3R7KLK4,C1F5Q7,A0A4R3EV39,A0A1P8WP90,A0A222F7P0,A0A1C9VH88,A0A2T2YMB1,A0A329TD61,A0A101R2A0,A0A1E3XF49,A0A1U9ND56,A0A4R7BQC4,A0A1H3DGN3,A0A1Q1FPH0,E0TGY3,A0A259TUP4,F6EYI8,A0A2S9Q9J0,A0A4Q2UIU6,A0A1H0LH25,A0A318LG42,H1YCU5,L0JS08,A0A1Q5ZS75,A0A345E7N0,M0AF24,A0A1W2A082,A0A1H3X247,A0A0C1XUA0,M0D2X3,A0A2R5G167,A0A346PK63,R7RTW6,A0A1H2RBI2,A0A1C3ZXN2,B9LVP8,M5RSF0,W0JW77,B7K585,F8D8G0,A0A343TL88,L0AJX6,A0A2A5QS34,A0A343JEE2,A0A3P3RGE5,A0A329TBQ3,A0A285N2A8,A0A0W1S8B8,A0A1V4C8L7,L9VRQ2,E4NRV1,A0A1I6HGN0,A0A1I0NI68,

### Sheet: eAGO_SCN
from	to	num_struc	source_structures
N.H6.9	N.L17.3	63	4KRE,A0A163JTZ6,Q1K660,A0A164ZA52,S7WCF7,A0A2C5Z0M1,A0A1Z5TVE5,A0A1E3QC61,D5GGK8,A0A177URI1,Q5KAT1,L2GUF2,W2T741,A0A397UU01,A0A2T7PFL8,H3HCL6,A0A1Y1YHC8,A0A1D8PMK0,A0A1C7M8P2,A0A4D8YSQ3,A0A158PJG6,A0A158QZT6,R7YY92,A0A3S1A0C3,A0A2K1J482,O04379,A0A371I3C8,M8AEW7,A8P0D4,A0A2K3NY65,F4NYW7,A0A0L0HAB7,D8PZT7,D8SNM6,Q69VD5,A0A2R6NSC2,A0A0D8XL16,A0A016WPN3,Q9QZ81,G5EES3,A0A0K0EFP6,V2WTL2,A0A0V0YLH8,A0A139WDH0,A0A0R3W9Q7,H3DS31,A0A1Y1HWP2,B7QCC4,A0A077Z361,R7U9I3,A0A0K0JDP1,A0A0N4UKJ1,A0A1J1JBJ0,A0A482XDA9,A0A3P7EJD6,J9K2Z4,T1IBM6,A0A210QKF7,A0A423TSS1,K1PT78,T1KTE4,A0A2C9JGZ6,T1FY40,
N.L17.6	N.L17.8	63	5GUH,6KR6,7KX7,7SWF,T1H8B3,D2VMG4,A0A3M7S814,Q54G64,D3BMP8,A0A158P1R9,L2GMR6,O74957,A6N7Y9,T1KZ60,A0A2G8JLH3,L2GUF2,A0A1W0E4B5,A0A2J7QB22,S4RYE2,A0A226EFL3,A0A3S3PD82,A0A1S3J512,A0A1J1HRI1,Q9JMB7,A0A075AN09,Q5TW24,A0A401PRI6,Q96J94,A0A2B4RHN2,A0A2T7PFL8,K7ISV0,H3HCL6,E9FUN9,A0A1S3CYL5,A0A1Y1YHC8,Q5BD61,A0A4D8YSQ3,J9JZ66,R7YY92,A0A3S1A0C3,O04379,A0A371I3C8,M8AEW7,A0A2K3NY65,A0A0L0HAB7,Q69VD5,A0A139WDH0,A0A0R3W9Q7,A0A1Y1HWP2,B7QCC4,Q7PZ41,A0A0K0JDP1,A0A0L8GBV4,Q32KD4,A0A3P7EJD6,J9K2Z4,T1IBM6,A0A210QKF7,A0A226D7A9,F6YK55,T1KTE4,A0A2C9JGZ6,A0A1V9X9F0,
N.L18.1	N.L20.3	63	4F3T,4KRE,5VM9,6OON,A0A0N4X8S8,A0A196SDB4,A0A2P6N8X7,A0A164ZA52,I0YVB2,R7QGN7,C1DZY0,A0A2C5Z0M1,R9ACY5,A0A1Z5TVE5,A0A1U7LLR0,A0A4S2MWZ7,G7DVX0,V6R0U9,G4N9J3,E3KLI3,A0A1E3QC61,D5GGK8,S8ANP9,A0A139AUH8,L2GMR6,O74957,A0A3N4IGK1,A0A0E9NDK5,A0A250WXN5,L2GUF2,A0A2K3CW87,A0A388KES6,A0A0L0TEV1,C4V9J2,U5HIG6,G2QEV0,A0A0G4IME3,A0A1Y1YHC8,F4S231,A0A1D8PMK0,Q5BD61,A0A1C7M8P2,R7YY92,A0A074YJ47,A0A2K1J482,A0A1Q3ENA6,A8P0D4,A0A409Y6G2,D8PZT7,A0A1J8PPA3,M5FQK2,A0A2R6NSC2,Q9QZ81,Q8CJG0,A0A1D5NTU6,V2WTL2,A0A0R3W9Q7,G4T5G9,R7U9I3,A0A267E8R7,T1KTE4,K5X5Z7,A0A3Q0KUG5,
N.H3.9	N.S11.10	64	4F3T,C4LVV2,R1FDF0,A0A074TLL7,F4PH46,S7WCF7,R7QGN7,R9ACY5,K1VVQ6,A0A158P1R9,G7DVX0,E3KLI3,B7Q5I1,A0A1E3QC61,A0A139AUH8,O74957,A6N7Y9,T1KZ60,A0A250WXN5,A0A2G8JLH3,Q5KAT1,W2T741,A0A2J7QB22,A0A388KES6,A0A0L0TEV1,A0A1J1HRI1,Q9JMB7,A0A075AN09,U5HIG6,Q96J94,A0A397UU01,K7ISV0,E9FUN9,A0A1S3CYL5,A0A1Y1YHC8,F4S231,A0A2G5B1D8,Q5BD61,A0A1C7M8P2,A0A4D8YSQ3,J9JZ66,A0A0C2XG51,A0A165QYQ9,T0SAU8,R7YY92,A0A074YJ47,A0A2K1J482,A0A1Q3ENA6,O04379,A0A371I3C8,M8AEW7,A8P0D4,A0A2K3NY65,A0A409Y6G2,D8PZT7,D8SNM6,A0A1J8PPA3,M5FQK2,Q69VD5,A0A2R6NSC2,V2WTL2,G4T5G9,F6YK55,K5X5Z7,
N.H8.12	N.S12.7	64	4F3T,A0A3M7S814,C1DZY0,A0A139AUH8,O74957,Q5KAT1,W2T741,A0A0L0TEV1,A0A2T7PFL8,A0A024FT57,H3HCL6,T1GSU4,A0A4D8YSQ3,A0A158PJG6,A0A158QZT6,A0A3S1A0C3,A0A2K1J482,O04379,A0A371I3C8,M8AEW7,A0A2K3NY65,A0A1D1W4K0,A7RQ46,W4YU94,A7BJS5,D8SNM6,X1WG39,Q69VD5,A0A0D8XL16,A0A016WPN3,G5EES3,A0A0V0YLH8,A0A0R3W9Q7,H3DS31,A0A1Y1HWP2,B7QCC4,A0A0B2UV00,E9GN30,Q7PZ41,A0A077Z361,R7U9I3,A0A1X7V1N5,A0A0K0JDP1,A0A0N4UKJ1,A0A498N3A3,Q32KD4,E0W4C3,A0A482XDA9,A0A3P7EJD6,J9K2Z4,A0A2J7Q8V4,T1IBM6,V3ZRX0,A0A210QKF7,A0A423TSS1,K1PT78,A0A267E8R7,A0A1D2N447,A0A226D7A9,F6YK55,T1KTE4,A0A2C9JGZ6,A0A1V9X9F0,T1FY40,
N.S1.3	N.S1.5	64	4F3T,4KRE,6OON,7KX7,7SWF,A0A196SDB4,A2DPV7,R1FDF0,F4PH46,S7WCF7,D3BMP8,A0A1U7LLR0,A0A1E3QC61,A0A139AUH8,L2GMR6,O74957,A0A250WXN5,L2GUF2,A0A1W0E4B5,A0A2K3CW87,A0A388KES6,A0A1S3J512,A0A1J1HRI1,C4V9J2,Q5TW24,U5HIG6,A0A2B4RHN2,H3HCL6,A0A1S3CYL5,T1GSU4,Q5BD61,A0A1C7M8P2,A0A158PJG6,A0A0C2XG51,R7YY92,A0A1Q3ENA6,A0A1D1W4K0,M5FQK2,A0A2R6NSC2,A0A016WPN3,G5EES3,A0A0K0EFP6,V2WTL2,A0A0R3W9Q7,H3DS31,G4T5G9,B7QCC4,A0A0B2UV00,Q7PZ41,A0A077Z361,A0A0K0JDP1,A0A0N4UKJ1,Q32KD4,A0A1J1JBJ0,A0A482XDA9,J9K2Z4,A0A2J7Q8V4,T1IBM6,A0A423TSS1,A0A1D2N447,A0A226D7A9,T1KTE4,K5X5Z7,T1FY40,
C.L18.3	C.S12.6	65	4F1N,5VM9,6KR6,6OON,7KX7,7SWF,A0A0N4X8S8,A0A196SDB4,A8BCK6,A2DPV7,T1H8B3,A0A0D1ZAJ4,Q1K660,A0A383WDW5,I0YVB2,C1DZY0,A0A2C5Z0M1,A0A1U7LLR0,V6R0U9,G4N9J3,A0A1E3QC61,D5GGK8,S8ANP9,A0A139AUH8,U4LBG4,A0A177URI1,O74957,A0A3N4IGK1,A0A0E9NDK5,A0A2G8JLH3,Q5KAT1,A0A0L0TEV1,A0A1S3J512,A0A1J1HRI1,Q9JMB7,A0A075AN09,A0A401PRI6,Q96J94,G2QEV0,A0A397UU01,A0A024FT57,H3HCL6,A0A0G4IME3,E9FUN9,A0A1S3CYL5,F4S231,Q5BD61,A0A1C7M8P2,T0SAU8,R7YY92,A0A074YJ47,O04379,A0A371I3C8,A8P0D4,A0A409Y6G2,D8PZT7,A0A1J8PPA3,A0A2R6NSC2,V2WTL2,A0A1Y1HWP2,G4T5G9,A0A0L8GBV4,E0W4C3,A0A1V9X9F0,K5X5Z7,
C.S13.1	C.S15.3	65	A0A163JTZ6,A0A196SDB4,Q389P5,C4LVV2,R1FDF0,Q1K660,F4PH46,A0A164ZA52,S7WCF7,R7QGN7,A0A2C5Z0M1,D3BMP8,A0A1Z5TVE5,W7XD45,A0A1U7LLR0,A0A4S2MWZ7,G7DVX0,V6R0U9,G4N9J3,E3KLI3,D5GGK8,S8ANP9,L2GMR6,U4LBG4,A0A177URI1,O74957,A0A3N4IGK1,A6N7Y9,A0A0E9NDK5,T1KZ60,Q5KAT1,L2GUF2,S4RYE2,A0A0L0TEV1,A0A1S3J512,G0QTT2,A0A1J1HRI1,A0A075AN09,A0A2B4RHN2,G2QEV0,A0A397UU01,A0A0G4IME3,E9FUN9,A0A1Y1YHC8,F4S231,A0A1D8PMK0,A0A2G5B1D8,Q5BD61,A0A1C7M8P2,A0A165QYQ9,T0SAU8,R7YY92,A0A074YJ47,A0A1Q3ENA6,A8P0D4,F4NYW7,A0A409Y6G2,A0A0L0HAB7,D8PZT7,A0A1J8PPA3,M5FQK2,A0A2R6NSC2,V2WTL2,G4T5G9,K5X5Z7,
N.H3.5	N.L9.5	65	4F3T,4KRE,6OON,S4RWI0,A0A3M7S814,W2T741,A0A075AN09,A0A024FT57,H3HCL6,T1GSU4,A0A158PJG6,A0A158QZT6,T0SAU8,F4NYW7,A0A0L0HAB7,A0A1D1W4K0,A7RQ46,A7BJS5,X1WG39,A0A0D8XL16,A0A016WPN3,Q9QZ81,G5EES3,A0A0K0EFP6,Q8CJG0,A0A1D5NTU6,A0A0V0YLH8,A0A139WDH0,A0A0R3W9Q7,H3DS31,A0A1Y1HWP2,B7QCC4,A0A0B2UV00,M7BCJ9,E9GN30,Q7PZ41,A0A077Z361,R7U9I3,A0A1X7V1N5,A0A0K0JDP1,A0A0N4UKJ1,A0A498N3A3,A0A3M0IQP5,A0A0L8GBV4,Q32KD4,A0A1J1JBJ0,E0W4C3,A0A482XDA9,A0A3P7EJD6,J9K2Z4,A0A2J7Q8V4,T1IBM6,V3ZRX0,A0A210QKF7,A0A423TSS1,K1PT78,A0A267E8R7,A0A1D2N447,A0A226D7A9,F6YK55,T1KTE4,A0A2C9JGZ6,A0A1V9X9F0,A0A3Q0KUG5,T1FY40,
N.H6.8	N.H6.9	65	4F3T,4KRE,5GUH,A0A0N4X8S8,T1H8B3,R1FDF0,S4RWI0,A0A0D1ZAJ4,A0A2C5Z0M1,A0A1Z5TVE5,A0A0E9NDK5,W2T741,A0A2J7QB22,S4RYE2,A0A0L0TEV1,A0A075AN09,U5HIG6,D7FQK3,T1GSU4,A0A1D8PMK0,A0A2G5B1D8,A0A1C7M8P2,A0A158PJG6,J9JZ66,A0A158QZT6,R7YY92,A8P0D4,A0A0L0HAB7,D8PZT7,A0A1D1W4K0,A7BJS5,X1WG39,A0A0D8XL16,A0A016WPN3,G5EES3,A0A0K0EFP6,V2WTL2,A0A0V0YLH8,A0A139WDH0,H3DS31,B7QCC4,A0A0B2UV00,M7BCJ9,E9GN30,Q7PZ41,A0A077Z361,A0A1X7V1N5,A0A0K0JDP1,A0A0N4UKJ1,A0A498N3A3,A0A3M0IQP5,A0A0L8GBV4,Q32KD4,A0A1J1JBJ0,E0W4C3,A0A482XDA9,J9K2Z4,A0A2J7Q8V4,T1IBM6,V3ZRX0,A0A423TSS1,A0A1D2N447,A0A226D7A9,T1KTE4,A0A1V9X9F0,
C.H5.10	C.H5.13	66	5GUH,6KR6,7SWF,A0A196SDB4,Q389P5,C4LVV2,A0A2P6N8X7,A8BCK6,A2DPV7,A0A0G4H2S4,T1H8B3,D2VMG4,Q1K660,F4PH46,A0A164ZA52,A0A383WDW5,Q54G64,S7WCF7,I0YVB2,A0A2C5Z0M1,A0CB11,D3BMP8,W7XD45,A0A4S2MWZ7,K1VVQ6,A0A158P1R9,G7DVX0,V6R0U9,G4N9J3,B7Q5I1,S8ANP9,U4LBG4,A6N7Y9,T1KZ60,A0A2G8JLH3,Q5KAT1,A0A2J7QB22,S4RYE2,A0A2K3CW87,A0A226EFL3,A0A3S3PD82,A0A1S3J512,G0QTT2,A0A1J1HRI1,Q9JMB7,Q5TW24,A0A401PRI6,Q96J94,A0A2B4RHN2,K7ISV0,E9FUN9,A0A1S3CYL5,Q5BD61,A0A1C7M8P2,A0A4D8YSQ3,J9JZ66,R7YY92,A0A074YJ47,A0A2K1J482,O04379,A0A371I3C8,M8AEW7,A0A2K3NY65,D8SNM6,Q69VD5,A0A1Y1HWP2,
C.L22.10	C.S16.4	66	4F1N,5VM9,6KR6,Q389P5,A0A0G4H2S4,R1FDF0,D2VMG4,A0A0D1ZAJ4,Q1K660,F4PH46,A0A383WDW5,Q54G64,R7QGN7,R9ACY5,A0A1Z5TVE5,A0A4S2MWZ7,A0A158P1R9,G4N9J3,E3KLI3,A0A1E3QC61,D5GGK8,S8ANP9,A0A139AUH8,L2GMR6,U4LBG4,O74957,A0A3N4IGK1,A6N7Y9,A0A0E9NDK5,T1KZ60,A0A250WXN5,A0A2G8JLH3,L2GUF2,A0A2J7QB22,S4RYE2,A0A2K3CW87,A0A388KES6,A0A226EFL3,A0A1S3J512,A0A1J1HRI1,C4V9J2,Q9JMB7,A0A075AN09,Q5TW24,U5HIG6,A0A401PRI6,Q96J94,A0A2B4RHN2,G2QEV0,A0A397UU01,K7ISV0,H3HCL6,A0A0G4IME3,E9FUN9,A0A1S3CYL5,D7FQK3,A0A1Y1YHC8,F4S231,A0A1D8PMK0,A0A1C7M8P2,J9JZ66,A0A0C2XG51,R7YY92,A0A074YJ47,Q69VD5,A0A3P7EJD6,
N.S1.7	N.S21.3	66	4F1N,5GUH,6KR6,7KX7,Q389P5,A0A0G4H2S4,T1H8B3,R1FDF0,D2VMG4,A0A0D1ZAJ4,F4PH46,A0A164ZA52,A0A383WDW5,A0CB11,A0A1Z5TVE5,A0A4S2MWZ7,A0A158P1R9,G7DVX0,G4N9J3,E3KLI3,A0A1E3QC61,D5GGK8,S8ANP9,A0A139AUH8,L2GMR6,U4LBG4,A0A177URI1,A0A3N4IGK1,A6N7Y9,A0A0E9NDK5,T1KZ60,L2GUF2,A0A1W0E4B5,A0A2J7QB22,S4RYE2,A0A0L0TEV1,A0A1S3J512,G0QTT2,A0A1J1HRI1,Q9JMB7,Q5TW24,U5HIG6,A0A401PRI6,Q96J94,K7ISV0,A0A0G4IME3,E9FUN9,A0A1D8PMK0,J9JZ66,A0A165QYQ9,A0A3S1A0C3,A0A1Q3ENA6,A0A409Y6G2,A7RQ46,D8SNM6,A0A2R6NSC2,V2WTL2,A0A0R3W9Q7,G4T5G9,A0A498N3A3,A0A3P7EJD6,K1PT78,A0A267E8R7,A0A2C9JGZ6,K5X5Z7,A0A3Q0KUG5,
N.L7.6	N.S7.5	67	4F3T,7KX7,7SWF,S4RWI0,R9ACY5,A0A4S2MWZ7,A0A1E3QC61,L2GMR6,A0A3N4IGK1,A0A0E9NDK5,W2T741,A0A1W0E4B5,A0A0L0TEV1,G0QTT2,C4V9J2,A0A075AN09,A0A397UU01,D7FQK3,F4S231,A0A1D8PMK0,A0A1C7M8P2,A0A158PJG6,A0A158QZT6,A0A3S1A0C3,A0A2K1J482,A0A1Q3ENA6,A8P0D4,A0A409Y6G2,A0A0L0HAB7,A0A1D1W4K0,A7RQ46,A0A1J8PPA3,X1WG39,M5FQK2,A0A2R6NSC2,A0A0D8XL16,A0A016WPN3,Q9QZ81,A0A0K0EFP6,Q8CJG0,A0A1D5NTU6,V2WTL2,H3DS31,B7QCC4,M7BCJ9,E9GN30,Q7PZ41,R7U9I3,A0A0K0JDP1,A0A0N4UKJ1,A0A498N3A3,A0A3M0IQP5,A0A0L8GBV4,A0A1J1JBJ0,E0W4C3,A0A3P7EJD6,A0A2J7Q8V4,T1IBM6,V3ZRX0,A0A210QKF7,K1PT78,F6YK55,T1KTE4,A0A2C9JGZ6,A0A1V9X9F0,K5X5Z7,A0A3Q0KUG5,
C.H10.4	C.S11.5	68	4F1N,5GUH,7KX7,7SWF,J9D5G4,C4LVV2,A0A2P6N8X7,A8BCK6,A2DPV7,A0A0G4H2S4,R1FDF0,D2VMG4,A0A0D1ZAJ4,Q1K660,F4PH46,A0A164ZA52,S7WCF7,I0YVB2,C1DZY0,A0A2C5Z0M1,A0CB11,R9ACY5,D3BMP8,A0A1Z5TVE5,A0A1U7LLR0,A0A4S2MWZ7,K1VVQ6,A0A158P1R9,V6R0U9,G4N9J3,B7Q5I1,A0A1E3QC61,D5GGK8,S8ANP9,A0A139AUH8,L2GMR6,U4LBG4,O74957,A0A3N4IGK1,A6N7Y9,A0A0E9NDK5,A0A2G8JLH3,L2GUF2,A0A1W0E4B5,A0A226EFL3,A0A3S3PD82,A0A0L0TEV1,A0A1S3J512,G0QTT2,A0A1J1HRI1,C4V9J2,Q9JMB7,Q5TW24,A0A401PRI6,Q96J94,A0A2B4RHN2,A0A397UU01,E9FUN9,A0A1S3CYL5,D7FQK3,A0A2G5B1D8,A0A0C2XG51,A0A165QYQ9,A0A1Q3ENA6,A0A409Y6G2,A0A1J8PPA3,M5FQK2,G4T5G9,
C.H6.4	C.H9.8	68	4F3T,5VM9,6OON,A0A196SDB4,A8BCK6,A0A2C5Z0M1,K1VVQ6,G4N9J3,A0A177URI1,Q5KAT1,W2T741,A0A0L0TEV1,G0QTT2,A0A2T7PFL8,T1GSU4,A0A158PJG6,A0A158QZT6,A0A3S1A0C3,A0A1D1W4K0,A7RQ46,W4YU94,A7BJS5,X1WG39,A0A0D8XL16,A0A016WPN3,Q9QZ81,G5EES3,A0A0K0EFP6,Q8CJG0,A0A1D5NTU6,A0A0V0YLH8,A0A139WDH0,A0A0R3W9Q7,H3DS31,B7QCC4,A0A0B2UV00,M7BCJ9,E9GN30,Q7PZ41,A0A077Z361,R7U9I3,A0A1X7V1N5,A0A0K0JDP1,A0A0N4UKJ1,A0A498N3A3,A0A3M0IQP5,A0A0L8GBV4,Q32KD4,A0A1J1JBJ0,E0W4C3,A0A482XDA9,A0A3P7EJD6,J9K2Z4,A0A2J7Q8V4,T1IBM6,V3ZRX0,A0A210QKF7,A0A423TSS1,K1PT78,A0A267E8R7,A0A1D2N447,A0A226D7A9,F6YK55,T1KTE4,A0A2C9JGZ6,A0A1V9X9F0,A0A3Q0KUG5,T1FY40,
N.S14.2	N.S18.3	68	4F3T,4KRE,5GUH,5VM9,6KR6,6OON,7KX7,J9D5G4,A0A0G4H2S4,T1H8B3,A0A074TLL7,F4PH46,A0A164ZA52,Q54G64,S7WCF7,R7QGN7,A0CB11,D3BMP8,W7XD45,A0A4S2MWZ7,A0A158P1R9,G4N9J3,A0A1E3QC61,D5GGK8,S8ANP9,U4LBG4,O74957,A0A3N4IGK1,A6N7Y9,T1KZ60,A0A2G8JLH3,L2GUF2,A0A1W0E4B5,A0A2J7QB22,S4RYE2,A0A388KES6,A0A226EFL3,A0A3S3PD82,A0A1S3J512,G0QTT2,A0A1J1HRI1,Q9JMB7,A0A075AN09,Q5TW24,A0A401PRI6,Q96J94,A0A2B4RHN2,K7ISV0,A0A024FT57,H3HCL6,A0A0G4IME3,E9FUN9,A0A1S3CYL5,A0A1Y1YHC8,A0A2G5B1D8,A0A4D8YSQ3,J9JZ66,A0A0C2XG51,R7YY92,A0A2K1J482,O04379,A0A371I3C8,M8AEW7,A0A2K3NY65,D8SNM6,A0A1J8PPA3,Q69VD5,A0A1Y1HWP2,
N.S4.2	N.S5.2	68	4KRE,5GUH,6KR6,7KX7,7SWF,C4LVV2,A2DPV7,D2VMG4,A0A383WDW5,S7WCF7,I0YVB2,C1DZY0,A0CB11,R9ACY5,K1VVQ6,V6R0U9,Q5KAT1,S4RYE2,A0A388KES6,A0A3S3PD82,A0A1S3J512,U5HIG6,A0A2B4RHN2,A0A397UU01,A0A2T7PFL8,K7ISV0,A0A024FT57,A0A1Y1YHC8,T1GSU4,Q5BD61,A0A165QYQ9,T0SAU8,A0A3S1A0C3,A0A1Q3ENA6,A0A371I3C8,A0A2K3NY65,F4NYW7,A0A0L0HAB7,A0A1D1W4K0,A7RQ46,A7BJS5,D8SNM6,Q69VD5,Q9QZ81,Q8CJG0,A0A1D5NTU6,A0A139WDH0,E9GN30,Q7PZ41,R7U9I3,A0A1X7V1N5,A0A0L8GBV4,Q32KD4,A0A1J1JBJ0,E0W4C3,A0A482XDA9,J9K2Z4,A0A2J7Q8V4,T1IBM6,V3ZRX0,A0A210QKF7,A0A423TSS1,K1PT78,A0A1D2N447,A0A226D7A9,F6YK55,A0A2C9JGZ6,T1FY40,
C.H10.6	C.S9.6	69	5VM9,6KR6,6OON,7SWF,A0A163JTZ6,J9D5G4,A8BCK6,A2DPV7,A0A0G4H2S4,D2VMG4,A0A074TLL7,A0A0D1ZAJ4,Q1K660,F4PH46,A0A164ZA52,A0A383WDW5,A0A2C5Z0M1,A0CB11,R9ACY5,D3BMP8,A0A1Z5TVE5,W7XD45,A0A1U7LLR0,A0A4S2MWZ7,K1VVQ6,G7DVX0,V6R0U9,G4N9J3,A0A1E3QC61,D5GGK8,S8ANP9,A0A139AUH8,U4LBG4,A0A177URI1,O74957,A0A3N4IGK1,A0A0E9NDK5,T1KZ60,S4RYE2,A0A2K3CW87,A0A226EFL3,A0A1S3J512,G0QTT2,C4V9J2,Q9JMB7,Q5TW24,U5HIG6,Q96J94,A0A397UU01,K7ISV0,A0A024FT57,H3HCL6,E9FUN9,A0A1S3CYL5,D7FQK3,Q5BD61,A0A0C2XG51,A0A165QYQ9,R7YY92,A0A3S1A0C3,A0A074YJ47,A0A1Q3ENA6,A8P0D4,A0A409Y6G2,A0A1J8PPA3,V2WTL2,G4T5G9,A0A1X7V1N5,K5X5Z7,
C.L11.5	C.L25.1	69	4F1N,5GUH,6KR6,7KX7,A0A163JTZ6,J9D5G4,Q389P5,C4LVV2,A0A2P6N8X7,A8BCK6,A0A0G4H2S4,R1FDF0,D2VMG4,A0A074TLL7,A0A383WDW5,Q54G64,C1DZY0,A0CB11,R9ACY5,D3BMP8,W7XD45,A0A1U7LLR0,K1VVQ6,A0A158P1R9,G4N9J3,E3KLI3,B7Q5I1,D5GGK8,L2GMR6,U4LBG4,A0A177URI1,A0A3N4IGK1,A6N7Y9,T1KZ60,A0A2G8JLH3,Q5KAT1,L2GUF2,A0A1W0E4B5,A0A2J7QB22,S4RYE2,A0A388KES6,A0A226EFL3,A0A3S3PD82,A0A0L0TEV1,A0A1S3J512,G0QTT2,A0A1J1HRI1,C4V9J2,Q9JMB7,A0A075AN09,Q5TW24,A0A401PRI6,Q96J94,A0A2B4RHN2,G2QEV0,K7ISV0,E9FUN9,A0A1S3CYL5,F4S231,A0A1D8PMK0,A0A1C7M8P2,J9JZ66,R7YY92,A0A074YJ47,A8P0D4,D8PZT7,A0A2R6NSC2,V2WTL2,K5X5Z7,
C.L7.3	C.S3.1	69	4F3T,4KRE,5VM9,6OON,S4RWI0,A0A3M7S814,D3BMP8,A0A158P1R9,L2GMR6,A0A250WXN5,A0A2G8JLH3,A0A1W0E4B5,A0A2J7QB22,A0A226EFL3,A0A2T7PFL8,H3HCL6,E9FUN9,D7FQK3,Q5BD61,A0A4D8YSQ3,A0A0C2XG51,R7YY92,A0A3S1A0C3,A0A074YJ47,A0A2K1J482,M8AEW7,A0A1D1W4K0,A7RQ46,W4YU94,A7BJS5,D8SNM6,X1WG39,Q69VD5,Q9QZ81,G5EES3,A0A0K0EFP6,Q8CJG0,A0A1D5NTU6,A0A139WDH0,A0A0R3W9Q7,B7QCC4,M7BCJ9,E9GN30,Q7PZ41,R7U9I3,A0A1X7V1N5,A0A498N3A3,A0A3M0IQP5,A0A0L8GBV4,Q32KD4,A0A1J1JBJ0,E0W4C3,A0A482XDA9,A0A3P7EJD6,J9K2Z4,A0A2J7Q8V4,T1IBM6,V3ZRX0,A0A210QKF7,A0A423TSS1,K1PT78,A0A267E8R7,A0A1D2N447,A0A226D7A9,F6YK55,A0A2C9JGZ6,A0A1V9X9F0,A0A3Q0KUG5,T1FY40,
N.H3.11	N.H8.24	69	A0A074TLL7,A0A0D1ZAJ4,Q1K660,F4PH46,A0A164ZA52,Q54G64,C1DZY0,A0A2C5Z0M1,R9ACY5,A0A1Z5TVE5,A0A1U7LLR0,A0A4S2MWZ7,A0A158P1R9,V6R0U9,G4N9J3,E3KLI3,B7Q5I1,A0A1E3QC61,D5GGK8,S8ANP9,U4LBG4,O74957,A0A3N4IGK1,A0A0E9NDK5,Q5KAT1,W2T741,C4V9J2,U5HIG6,A0A2B4RHN2,G2QEV0,A0A397UU01,A0A2T7PFL8,A0A024FT57,H3HCL6,D7FQK3,A0A1Y1YHC8,A0A2G5B1D8,Q5BD61,A0A1C7M8P2,A0A0C2XG51,A0A165QYQ9,T0SAU8,R7YY92,A0A3S1A0C3,A0A074YJ47,A0A1Q3ENA6,A8P0D4,F4NYW7,A0A409Y6G2,A0A0L0HAB7,D8PZT7,A0A1J8PPA3,X1WG39,A0A2R6NSC2,A0A0R3W9Q7,M7BCJ9,R7U9I3,A0A498N3A3,A0A3M0IQP5,A0A0L8GBV4,A0A3P7EJD6,V3ZRX0,A0A210QKF7,K1PT78,A0A267E8R7,A0A2C9JGZ6,K5X5Z7,A0A3Q0KUG5,T1FY40,
N.H3.13	N.S11.9	69	4F3T,4KRE,5VM9,6OON,7KX7,A0A196SDB4,R1FDF0,A0A3M7S814,S7WCF7,I0YVB2,R9ACY5,W7XD45,G7DVX0,E3KLI3,A0A139AUH8,L2GMR6,A0A250WXN5,L2GUF2,W2T741,A0A2K3CW87,A0A0L0TEV1,C4V9J2,A0A075AN09,U5HIG6,G2QEV0,A0A024FT57,H3HCL6,D7FQK3,A0A1Y1YHC8,F4S231,A0A1C7M8P2,A0A0C2XG51,A0A158QZT6,T0SAU8,R7YY92,A0A371I3C8,F4NYW7,A0A409Y6G2,A0A0L0HAB7,A7BJS5,A0A1J8PPA3,X1WG39,M5FQK2,Q69VD5,A0A0D8XL16,A0A016WPN3,G5EES3,A0A0K0EFP6,A0A0V0YLH8,A0A0R3W9Q7,H3DS31,B7QCC4,A0A0B2UV00,M7BCJ9,Q7PZ41,A0A0K0JDP1,A0A0N4UKJ1,A0A498N3A3,A0A3M0IQP5,A0A0L8GBV4,A0A3P7EJD6,A0A2J7Q8V4,T1IBM6,A0A210QKF7,K1PT78,A0A267E8R7,A0A226D7A9,A0A2C9JGZ6,A0A3Q0KUG5,
N.L11.6	N.S11.4	69	4F1N,5GUH,6KR6,7KX7,T1H8B3,Q1K660,F4PH46,A0A164ZA52,Q54G64,S7WCF7,R7QGN7,A0A2C5Z0M1,D3BMP8,A0A1Z5TVE5,W7XD45,A0A4S2MWZ7,A0A158P1R9,V6R0U9,E3KLI3,B7Q5I1,A0A1E3QC61,D5GGK8,S8ANP9,U4LBG4,A0A3N4IGK1,A6N7Y9,A0A0E9NDK5,T1KZ60,A0A250WXN5,A0A2G8JLH3,L2GUF2,A0A1W0E4B5,A0A2J7QB22,S4RYE2,A0A2K3CW87,A0A388KES6,A0A3S3PD82,A0A1S3J512,A0A1J1HRI1,Q5TW24,A0A401PRI6,A0A2B4RHN2,A0A397UU01,K7ISV0,A0A024FT57,H3HCL6,A0A0G4IME3,E9FUN9,A0A1S3CYL5,A0A1Y1YHC8,F4S231,A0A1D8PMK0,A0A2G5B1D8,Q5BD61,J9JZ66,A0A0C2XG51,A0A165QYQ9,T0SAU8,A0A1Q3ENA6,A8P0D4,F4NYW7,A0A409Y6G2,A0A0L0HAB7,D8PZT7,A0A1J8PPA3,M5FQK2,A0A2R6NSC2,V2WTL2,G4T5G9,
N.S3.7	N.S4.2	69	4F3T,4KRE,5GUH,A0A0N4X8S8,T1H8B3,S4RWI0,D2VMG4,Q1K660,F4PH46,A0A383WDW5,S7WCF7,R7QGN7,A0A2C5Z0M1,R9ACY5,W7XD45,A0A158P1R9,G7DVX0,V6R0U9,G4N9J3,B7Q5I1,L2GMR6,A0A177URI1,A0A3N4IGK1,A6N7Y9,A0A0E9NDK5,A0A250WXN5,A0A2G8JLH3,Q5KAT1,L2GUF2,A0A1W0E4B5,A0A2J7QB22,S4RYE2,A0A226EFL3,A0A0L0TEV1,A0A1S3J512,G0QTT2,A0A1J1HRI1,C4V9J2,Q9JMB7,Q5TW24,A0A401PRI6,Q96J94,A0A2B4RHN2,A0A397UU01,K7ISV0,A0A0G4IME3,E9FUN9,A0A1S3CYL5,A0A1Y1YHC8,A0A2G5B1D8,J9JZ66,A0A3S1A0C3,A0A1Q3ENA6,F4NYW7,A0A1J8PPA3,Q9QZ81,G5EES3,Q8CJG0,A0A1D5NTU6,H3DS31,A0A1Y1HWP2,G4T5G9,A0A1X7V1N5,A0A0K0JDP1,A0A0N4UKJ1,A0A1J1JBJ0,A0A3P7EJD6,T1IBM6,A0A267E8R7,
C.H9.8	C.S8.3	70	4F3T,4KRE,6OON,A0A0N4X8S8,A0A196SDB4,J9D5G4,C4LVV2,A0A2P6N8X7,A8BCK6,A2DPV7,A0A3M7S814,Q54G64,I0YVB2,A0CB11,D3BMP8,G7DVX0,G4N9J3,A0A1E3QC61,S8ANP9,A0A139AUH8,W2T741,A0A226EFL3,A0A1J1HRI1,Q5TW24,G2QEV0,A0A2T7PFL8,A0A158PJG6,A0A158QZT6,A0A074YJ47,A0A1D1W4K0,A7RQ46,W4YU94,X1WG39,A0A0D8XL16,A0A016WPN3,Q9QZ81,G5EES3,A0A0K0EFP6,Q8CJG0,A0A1D5NTU6,A0A0V0YLH8,A0A139WDH0,A0A0R3W9Q7,H3DS31,A0A0B2UV00,E9GN30,Q7PZ41,A0A1X7V1N5,A0A0K0JDP1,A0A0N4UKJ1,A0A498N3A3,A0A0L8GBV4,Q32KD4,A0A1J1JBJ0,A0A3P7EJD6,J9K2Z4,A0A2J7Q8V4,T1IBM6,V3ZRX0,A0A210QKF7,A0A423TSS1,K1PT78,A0A267E8R7,A0A1D2N447,A0A226D7A9,T1KTE4,A0A2C9JGZ6,A0A1V9X9F0,A0A3Q0KUG5,T1FY40,
C.L22.7	N.L13.2	70	4F1N,4F3T,4KRE,5GUH,5VM9,6OON,7SWF,A0A0D1ZAJ4,Q1K660,A0A164ZA52,A0A383WDW5,A0A2C5Z0M1,A0CB11,A0A1Z5TVE5,A0A4S2MWZ7,G4N9J3,D5GGK8,U4LBG4,A6N7Y9,A0A0E9NDK5,T1KZ60,A0A250WXN5,W2T741,A0A2J7QB22,A0A2K3CW87,A0A226EFL3,A0A3S3PD82,A0A1J1HRI1,Q5TW24,G2QEV0,K7ISV0,A0A024FT57,H3HCL6,D7FQK3,T1GSU4,F4S231,Q5BD61,A0A1C7M8P2,A0A4D8YSQ3,A0A158PJG6,J9JZ66,A0A158QZT6,T0SAU8,A0A2K1J482,A0A1Q3ENA6,O04379,A0A371I3C8,M8AEW7,A8P0D4,A0A2K3NY65,F4NYW7,A0A0L0HAB7,D8PZT7,A7BJS5,D8SNM6,X1WG39,Q69VD5,A0A2R6NSC2,G5EES3,A0A1D5NTU6,A0A0V0YLH8,A0A0R3W9Q7,A0A1Y1HWP2,M7BCJ9,E9GN30,A0A498N3A3,A0A3M0IQP5,A0A423TSS1,F6YK55,A0A1V9X9F0,
C.H10.18	C.S9.2	71	4KRE,5VM9,J9D5G4,A0A074TLL7,A0A0D1ZAJ4,Q1K660,A0A3M7S814,C1DZY0,E3KLI3,A0A1E3QC61,D5GGK8,A0A177URI1,L2GUF2,W2T741,A0A388KES6,U5HIG6,A0A2T7PFL8,A0A1D8PMK0,Q5BD61,A0A1C7M8P2,A0A0C2XG51,A0A165QYQ9,A0A2K1J482,A0A1Q3ENA6,O04379,A0A371I3C8,M8AEW7,A8P0D4,A0A2K3NY65,A0A409Y6G2,A0A1D1W4K0,W4YU94,A7BJS5,D8SNM6,A0A1J8PPA3,X1WG39,M5FQK2,Q69VD5,A0A0D8XL16,A0A016WPN3,Q9QZ81,G5EES3,A0A0K0EFP6,A0A1D5NTU6,V2WTL2,A0A0V0YLH8,A0A139WDH0,H3DS31,G4T5G9,B7QCC4,A0A0B2UV00,M7BCJ9,Q7PZ41,A0A077Z361,R7U9I3,A0A1X7V1N5,A0A0K0JDP1,A0A0N4UKJ1,A0A498N3A3,A0A3M0IQP5,A0A0L8GBV4,Q32KD4,A0A1J1JBJ0,J9K2Z4,T1IBM6,A0A210QKF7,F6YK55,T1KTE4,A0A2C9JGZ6,A0A1V9X9F0,T1FY40,
C.L21.12	C.L21.8	71	4F1N,A0A163JTZ6,A0A196SDB4,A0A0D1ZAJ4,Q1K660,A0A164ZA52,A0A383WDW5,R7QGN7,C1DZY0,A0A2C5Z0M1,R9ACY5,A0A1Z5TVE5,A0A1U7LLR0,A0A4S2MWZ7,G7DVX0,V6R0U9,G4N9J3,E3KLI3,A0A1E3QC61,D5GGK8,S8ANP9,A0A139AUH8,U4LBG4,A0A177URI1,O74957,A0A3N4IGK1,A0A0E9NDK5,A0A250WXN5,Q5KAT1,A0A2K3CW87,A0A0L0TEV1,A0A075AN09,U5HIG6,G2QEV0,A0A397UU01,A0A024FT57,H3HCL6,A0A0G4IME3,D7FQK3,A0A1Y1YHC8,F4S231,A0A1D8PMK0,A0A2G5B1D8,Q5BD61,A0A1C7M8P2,A0A4D8YSQ3,A0A0C2XG51,A0A165QYQ9,T0SAU8,R7YY92,A0A074YJ47,A0A2K1J482,A0A1Q3ENA6,O04379,A0A371I3C8,M8AEW7,A8P0D4,A0A2K3NY65,F4NYW7,A0A409Y6G2,A0A0L0HAB7,D8PZT7,D8SNM6,A0A1J8PPA3,M5FQK2,Q69VD5,A0A2R6NSC2,V2WTL2,A0A1Y1HWP2,G4T5G9,K5X5Z7,
C.L22.1	N.L1.5	71	4F3T,4KRE,5VM9,6OON,7SWF,C4LVV2,R1FDF0,A0A164ZA52,R7QGN7,R9ACY5,A0A1Z5TVE5,A0A1U7LLR0,K1VVQ6,E3KLI3,A0A1E3QC61,U4LBG4,A0A177URI1,A0A0E9NDK5,A0A250WXN5,Q5KAT1,L2GUF2,A0A2K3CW87,A0A388KES6,A0A0L0TEV1,A0A075AN09,U5HIG6,A0A024FT57,H3HCL6,A0A0G4IME3,T1GSU4,F4S231,Q5BD61,A0A1C7M8P2,A0A158QZT6,R7YY92,A0A3S1A0C3,A0A0L0HAB7,D8PZT7,A7RQ46,W4YU94,A7BJS5,X1WG39,M5FQK2,A0A2R6NSC2,A0A0V0YLH8,A0A139WDH0,B7QCC4,A0A0B2UV00,M7BCJ9,E9GN30,Q7PZ41,A0A077Z361,A0A1X7V1N5,A0A498N3A3,A0A3M0IQP5,A0A0L8GBV4,Q32KD4,A0A1J1JBJ0,E0W4C3,A0A482XDA9,J9K2Z4,A0A2J7Q8V4,T1IBM6,A0A423TSS1,K1PT78,A0A267E8R7,A0A1D2N447,T1KTE4,A0A2C9JGZ6,A0A1V9X9F0,A0A3Q0KUG5,
C.L22.4	C.S13.1	71	4F1N,7KX7,A0A163JTZ6,A0A196SDB4,F4PH46,A0A3M7S814,R7QGN7,D3BMP8,A0A1U7LLR0,G7DVX0,E3KLI3,S8ANP9,L2GMR6,U4LBG4,A0A177URI1,O74957,A0A3N4IGK1,A6N7Y9,T1KZ60,A0A0L0TEV1,A0A1J1HRI1,Q9JMB7,A0A401PRI6,Q96J94,A0A397UU01,A0A2T7PFL8,K7ISV0,H3HCL6,A0A0G4IME3,E9FUN9,D7FQK3,A0A1Y1YHC8,A0A1D8PMK0,Q5BD61,A0A1C7M8P2,J9JZ66,T0SAU8,R7YY92,A0A3S1A0C3,A8P0D4,D8PZT7,W4YU94,A7BJS5,X1WG39,A0A2R6NSC2,Q8CJG0,V2WTL2,A0A139WDH0,H3DS31,B7QCC4,A0A0B2UV00,M7BCJ9,E9GN30,Q7PZ41,R7U9I3,A0A1X7V1N5,A0A0N4UKJ1,A0A3M0IQP5,A0A0L8GBV4,Q32KD4,E0W4C3,J9K2Z4,A0A2J7Q8V4,T1IBM6,V3ZRX0,A0A423TSS1,A0A1D2N447,A0A226D7A9,T1KTE4,A0A1V9X9F0,K5X5Z7,
C.L22.5	C.S14.3	71	5VM9,A0A163JTZ6,A0A0N4X8S8,A0A3M7S814,A0CB11,W7XD45,K1VVQ6,E3KLI3,A0A250WXN5,S4RYE2,A0A388KES6,A0A0L0TEV1,A0A075AN09,A0A2T7PFL8,A0A024FT57,H3HCL6,D7FQK3,T1GSU4,A0A4D8YSQ3,A0A158PJG6,A0A158QZT6,A0A165QYQ9,T0SAU8,A0A3S1A0C3,A0A2K1J482,O04379,A0A371I3C8,M8AEW7,A8P0D4,A0A2K3NY65,D8PZT7,A0A1D1W4K0,A7RQ46,W4YU94,A7BJS5,D8SNM6,X1WG39,M5FQK2,Q69VD5,A0A0D8XL16,A0A016WPN3,G5EES3,A0A0K0EFP6,A0A0V0YLH8,A0A139WDH0,H3DS31,A0A1Y1HWP2,A0A0B2UV00,E9GN30,A0A077Z361,R7U9I3,A0A1X7V1N5,A0A0K0JDP1,A0A0N4UKJ1,A0A0L8GBV4,Q32KD4,A0A1J1JBJ0,E0W4C3,A0A482XDA9,J9K2Z4,A0A2J7Q8V4,T1IBM6,A0A423TSS1,K1PT78,A0A1D2N447,A0A226D7A9,F6YK55,T1KTE4,A0A2C9JGZ6,A0A1V9X9F0,T1FY40,
C.L7.3	C.S5.2	71	5GUH,6KR6,J9D5G4,S4RWI0,A0A3M7S814,C1DZY0,A0A2C5Z0M1,W7XD45,E3KLI3,A0A139AUH8,L2GMR6,A0A2G8JLH3,W2T741,A0A1W0E4B5,A0A2J7QB22,A0A226EFL3,A0A075AN09,A0A2T7PFL8,K7ISV0,D7FQK3,A0A1C7M8P2,J9JZ66,A0A158QZT6,R7YY92,A0A3S1A0C3,A0A074YJ47,A8P0D4,A0A409Y6G2,D8PZT7,A0A1D1W4K0,A7RQ46,W4YU94,A7BJS5,A0A2R6NSC2,A0A016WPN3,Q9QZ81,A0A0K0EFP6,Q8CJG0,A0A1D5NTU6,A0A0V0YLH8,A0A139WDH0,A0A0R3W9Q7,H3DS31,G4T5G9,B7QCC4,A0A0B2UV00,E9GN30,Q7PZ41,A0A077Z361,R7U9I3,A0A1X7V1N5,A0A0K0JDP1,A0A0N4UKJ1,A0A0L8GBV4,Q32KD4,A0A1J1JBJ0,E0W4C3,A0A482XDA9,J9K2Z4,A0A2J7Q8V4,T1IBM6,V3ZRX0,A0A210QKF7,A0A423TSS1,K1PT78,A0A1D2N447,A0A226D7A9,F6YK55,T1KTE4,A0A1V9X9F0,T1FY40,
C.H8.10	C.S12.2	72	5VM9,6KR6,6OON,A0A163JTZ6,A0A196SDB4,S4RWI0,A0A074TLL7,A0A0D1ZAJ4,A0A3M7S814,S7WCF7,R9ACY5,D3BMP8,K1VVQ6,V6R0U9,A0A1E3QC61,D5GGK8,S8ANP9,A0A177URI1,O74957,A0A3N4IGK1,T1KZ60,A0A250WXN5,Q5KAT1,W2T741,A0A1W0E4B5,A0A2B4RHN2,A0A2T7PFL8,T1GSU4,A0A2G5B1D8,A0A1C7M8P2,A0A4D8YSQ3,A0A3S1A0C3,O04379,A0A371I3C8,A8P0D4,A0A2K3NY65,F4NYW7,A0A1D1W4K0,W4YU94,A7BJS5,D8SNM6,Q69VD5,Q9QZ81,Q8CJG0,V2WTL2,A0A139WDH0,A0A1Y1HWP2,B7QCC4,E9GN30,Q7PZ41,R7U9I3,A0A1X7V1N5,A0A498N3A3,A0A0L8GBV4,Q32KD4,A0A1J1JBJ0,E0W4C3,A0A482XDA9,A0A3P7EJD6,J9K2Z4,A0A2J7Q8V4,T1IBM6,V3ZRX0,A0A423TSS1,K1PT78,A0A1D2N447,A0A226D7A9,F6YK55,A0A2C9JGZ6,K5X5Z7,A0A3Q0KUG5,T1FY40,
C.L3.20	C.L3.22	72	4F3T,4KRE,5GUH,5VM9,6KR6,6OON,7KX7,7SWF,A0A196SDB4,J9D5G4,A0A0G4H2S4,D2VMG4,Q1K660,A0A3M7S814,A0A383WDW5,Q54G64,I0YVB2,C1DZY0,R9ACY5,D3BMP8,A0A1U7LLR0,E3KLI3,B7Q5I1,A0A139AUH8,L2GMR6,O74957,A6N7Y9,A0A0E9NDK5,L2GUF2,A0A1W0E4B5,A0A2J7QB22,A0A2K3CW87,A0A388KES6,A0A0L0TEV1,A0A1J1HRI1,C4V9J2,Q9JMB7,A0A075AN09,Q96J94,G2QEV0,K7ISV0,A0A024FT57,H3HCL6,A0A0G4IME3,A0A1Y1YHC8,T1GSU4,F4S231,A0A1D8PMK0,Q5BD61,A0A1C7M8P2,A0A4D8YSQ3,A0A158PJG6,J9JZ66,A0A165QYQ9,A0A2K1J482,A0A1Q3ENA6,O04379,A0A371I3C8,M8AEW7,A0A2K3NY65,A0A409Y6G2,A0A0L0HAB7,A7RQ46,D8SNM6,A0A1J8PPA3,M5FQK2,Q69VD5,A0A0K0EFP6,A0A1Y1HWP2,G4T5G9,A0A0N4UKJ1,F6YK55,
C.S14.3	N.S21.3	72	4F3T,5GUH,5VM9,6KR6,6OON,7SWF,A0A163JTZ6,T1H8B3,R1FDF0,D2VMG4,S7WCF7,C1DZY0,A0A2C5Z0M1,A0CB11,R9ACY5,W7XD45,A0A1U7LLR0,A0A4S2MWZ7,K1VVQ6,A0A158P1R9,B7Q5I1,A0A1E3QC61,D5GGK8,A0A139AUH8,U4LBG4,A6N7Y9,A0A0E9NDK5,A0A250WXN5,A0A2G8JLH3,Q5KAT1,A0A2J7QB22,A0A226EFL3,A0A3S3PD82,A0A1S3J512,A0A1J1HRI1,Q9JMB7,Q96J94,K7ISV0,E9FUN9,D7FQK3,A0A1Y1YHC8,A0A1C7M8P2,A0A4D8YSQ3,A0A0C2XG51,A0A165QYQ9,T0SAU8,A0A3S1A0C3,A0A2K1J482,A0A1Q3ENA6,O04379,A0A371I3C8,M8AEW7,A0A2K3NY65,A0A409Y6G2,A0A1D1W4K0,A7RQ46,W4YU94,D8SNM6,A0A1J8PPA3,X1WG39,M5FQK2,Q69VD5,A0A0R3W9Q7,A0A1Y1HWP2,G4T5G9,M7BCJ9,A0A498N3A3,A0A3M0IQP5,A0A3P7EJD6,A0A267E8R7,A0A2C9JGZ6,A0A3Q0KUG5,
N.H4.5	N.S19.3	72	4F1N,4F3T,5VM9,6OON,7KX7,A0A163JTZ6,A0A0N4X8S8,J9D5G4,C4LVV2,A2DPV7,Q1K660,A0A164ZA52,A0A383WDW5,S7WCF7,R7QGN7,A0A2C5Z0M1,A0A1Z5TVE5,A0A1U7LLR0,K1VVQ6,V6R0U9,G4N9J3,E3KLI3,A0A1E3QC61,D5GGK8,A0A139AUH8,L2GMR6,U4LBG4,O74957,A0A3N4IGK1,A0A0E9NDK5,A0A250WXN5,L2GUF2,A0A2K3CW87,A0A388KES6,A0A226EFL3,A0A0L0TEV1,A0A1J1HRI1,C4V9J2,A0A075AN09,U5HIG6,A0A2B4RHN2,A0A397UU01,A0A024FT57,H3HCL6,E9FUN9,D7FQK3,A0A1Y1YHC8,A0A1D8PMK0,A0A2G5B1D8,A0A4D8YSQ3,A0A0C2XG51,T0SAU8,R7YY92,A0A074YJ47,A0A2K1J482,A0A1Q3ENA6,O04379,A0A371I3C8,M8AEW7,A8P0D4,A0A2K3NY65,D8PZT7,A7RQ46,D8SNM6,A0A1J8PPA3,M5FQK2,Q69VD5,A0A2R6NSC2,A0A1Y1HWP2,G4T5G9,A0A1X7V1N5,K5X5Z7,
N.L4.1	N.L4.4	72	4F3T,4KRE,6OON,S4RWI0,S7WCF7,A0A139AUH8,L2GMR6,L2GUF2,A0A1W0E4B5,A0A388KES6,A0A0L0TEV1,C4V9J2,G2QEV0,A0A397UU01,A0A2T7PFL8,A0A1Y1YHC8,T1GSU4,A0A158PJG6,A0A158QZT6,A0A3S1A0C3,F4NYW7,A0A0L0HAB7,A0A1D1W4K0,A7RQ46,W4YU94,A7BJS5,X1WG39,A0A0D8XL16,A0A016WPN3,Q9QZ81,G5EES3,A0A0K0EFP6,Q8CJG0,A0A1D5NTU6,A0A0V0YLH8,A0A139WDH0,A0A0R3W9Q7,H3DS31,A0A1Y1HWP2,B7QCC4,A0A0B2UV00,M7BCJ9,E9GN30,Q7PZ41,A0A077Z361,R7U9I3,A0A1X7V1N5,A0A0K0JDP1,A0A0N4UKJ1,A0A498N3A3,A0A3M0IQP5,A0A0L8GBV4,Q32KD4,A0A1J1JBJ0,E0W4C3,A0A482XDA9,A0A3P7EJD6,J9K2Z4,A0A2J7Q8V4,T1IBM6,V3ZRX0,A0A210QKF7,A0A423TSS1,K1PT78,A0A267E8R7,A0A1D2N447,A0A226D7A9,F6YK55,A0A2C9JGZ6,A0A1V9X9F0,A0A3Q0KUG5,T1FY40,
C.L1.1	N.S21.6	73	4F3T,4KRE,5VM9,6KR6,6OON,A0A163JTZ6,A0A0N4X8S8,A0A0G4H2S4,R7QGN7,A0A4S2MWZ7,G4N9J3,E3KLI3,S8ANP9,O74957,A0A1W0E4B5,S4RYE2,U5HIG6,A0A401PRI6,A0A397UU01,A0A2T7PFL8,K7ISV0,H3HCL6,D7FQK3,A0A1Y1YHC8,T1GSU4,A0A2G5B1D8,A0A0C2XG51,T0SAU8,A0A3S1A0C3,A0A2K1J482,O04379,A0A371I3C8,A8P0D4,A0A2K3NY65,F4NYW7,A0A409Y6G2,D8PZT7,A0A1D1W4K0,W4YU94,A7BJS5,A0A1J8PPA3,X1WG39,M5FQK2,Q69VD5,Q9QZ81,G5EES3,A0A0K0EFP6,Q8CJG0,V2WTL2,A0A0V0YLH8,A0A139WDH0,H3DS31,G4T5G9,M7BCJ9,E9GN30,Q7PZ41,A0A077Z361,A0A1X7V1N5,A0A0K0JDP1,A0A0N4UKJ1,A0A498N3A3,A0A3M0IQP5,Q32KD4,A0A1J1JBJ0,E0W4C3,J9K2Z4,A0A2J7Q8V4,T1IBM6,A0A1D2N447,A0A226D7A9,A0A2C9JGZ6,A0A1V9X9F0,T1FY40,
C.L15.5	C.S9.8	73	4F1N,5GUH,5VM9,7KX7,A0A163JTZ6,J9D5G4,C4LVV2,A2DPV7,T1H8B3,S4RWI0,D2VMG4,Q1K660,F4PH46,A0A164ZA52,A0A383WDW5,R7QGN7,A0CB11,R9ACY5,A0A1Z5TVE5,W7XD45,A0A1U7LLR0,A0A158P1R9,G4N9J3,B7Q5I1,A0A1E3QC61,D5GGK8,A0A139AUH8,L2GMR6,U4LBG4,A0A250WXN5,A0A2G8JLH3,Q5KAT1,L2GUF2,W2T741,A0A1W0E4B5,A0A2J7QB22,S4RYE2,A0A2K3CW87,A0A3S3PD82,A0A1S3J512,G0QTT2,U5HIG6,A0A401PRI6,A0A2B4RHN2,H3HCL6,A0A0G4IME3,E9FUN9,A0A1S3CYL5,D7FQK3,A0A1Y1YHC8,F4S231,A0A2G5B1D8,Q5BD61,A0A1C7M8P2,A0A4D8YSQ3,A0A0C2XG51,T0SAU8,R7YY92,A0A074YJ47,A0A2K1J482,A0A1Q3ENA6,M8AEW7,A8P0D4,A0A2K3NY65,D8SNM6,A0A1J8PPA3,M5FQK2,Q69VD5,V2WTL2,A0A1Y1HWP2,G4T5G9,A0A0B2UV00,K5X5Z7,
N.S15.2	N.S18.2	73	A0A163JTZ6,S4RWI0,A0A3M7S814,A0A177URI1,W2T741,A0A388KES6,A0A397UU01,A0A2T7PFL8,A0A1Y1YHC8,T1GSU4,A0A4D8YSQ3,A0A158PJG6,A0A158QZT6,R7YY92,A0A3S1A0C3,A0A2K1J482,O04379,A0A371I3C8,M8AEW7,A0A2K3NY65,F4NYW7,A0A1D1W4K0,A7RQ46,A7BJS5,D8SNM6,X1WG39,Q69VD5,A0A0D8XL16,A0A016WPN3,Q9QZ81,G5EES3,A0A0K0EFP6,Q8CJG0,A0A1D5NTU6,A0A0V0YLH8,A0A139WDH0,A0A0R3W9Q7,H3DS31,A0A1Y1HWP2,B7QCC4,A0A0B2UV00,M7BCJ9,E9GN30,Q7PZ41,A0A077Z361,R7U9I3,A0A1X7V1N5,A0A0K0JDP1,A0A0N4UKJ1,A0A498N3A3,A0A3M0IQP5,A0A0L8GBV4,Q32KD4,A0A1J1JBJ0,E0W4C3,A0A482XDA9,A0A3P7EJD6,J9K2Z4,A0A2J7Q8V4,T1IBM6,V3ZRX0,A0A210QKF7,A0A423TSS1,K1PT78,A0A267E8R7,A0A1D2N447,A0A226D7A9,F6YK55,T1KTE4,A0A2C9JGZ6,A0A1V9X9F0,A0A3Q0KUG5,T1FY40,
C.L23.2	C.L25.10	74	5GUH,6KR6,A0A163JTZ6,A0A074TLL7,A0A0D1ZAJ4,Q1K660,A0A164ZA52,A0A383WDW5,S7WCF7,I0YVB2,R7QGN7,R9ACY5,A0A1Z5TVE5,A0A1U7LLR0,A0A4S2MWZ7,G7DVX0,G4N9J3,E3KLI3,A0A1E3QC61,D5GGK8,S8ANP9,A0A139AUH8,L2GMR6,U4LBG4,A0A177URI1,O74957,A0A3N4IGK1,A0A0E9NDK5,T1KZ60,A0A250WXN5,Q5KAT1,A0A1W0E4B5,A0A2K3CW87,A0A0L0TEV1,G0QTT2,G2QEV0,A0A397UU01,A0A024FT57,H3HCL6,A0A0G4IME3,D7FQK3,A0A1Y1YHC8,F4S231,A0A2G5B1D8,Q5BD61,A0A4D8YSQ3,A0A158PJG6,J9JZ66,A0A158QZT6,A0A165QYQ9,T0SAU8,A0A074YJ47,A0A2K1J482,O04379,A0A371I3C8,M8AEW7,A8P0D4,A0A2K3NY65,F4NYW7,A0A0L0HAB7,A7RQ46,D8SNM6,Q69VD5,A0A2R6NSC2,A0A0D8XL16,A0A016WPN3,G5EES3,A0A0K0EFP6,A0A0V0YLH8,H3DS31,A0A1Y1HWP2,A0A0B2UV00,A0A0K0JDP1,K5X5Z7,
C.S16.5	C.S16.8	74	4F1N,4F3T,5GUH,6KR6,7KX7,J9D5G4,A0A0G4H2S4,D2VMG4,F4PH46,I0YVB2,C1DZY0,A0CB11,R9ACY5,W7XD45,A0A4S2MWZ7,K1VVQ6,A0A158P1R9,G4N9J3,B7Q5I1,A0A1E3QC61,D5GGK8,A0A139AUH8,A0A177URI1,O74957,A0A3N4IGK1,A6N7Y9,T1KZ60,A0A2G8JLH3,Q5KAT1,L2GUF2,A0A1W0E4B5,A0A2J7QB22,A0A226EFL3,A0A3S3PD82,A0A1S3J512,G0QTT2,A0A1J1HRI1,Q9JMB7,Q5TW24,A0A401PRI6,Q96J94,A0A2B4RHN2,G2QEV0,K7ISV0,A0A024FT57,A0A0G4IME3,E9FUN9,A0A1Y1YHC8,A0A1D8PMK0,A0A1C7M8P2,A0A4D8YSQ3,J9JZ66,T0SAU8,A0A074YJ47,A0A2K1J482,O04379,A0A371I3C8,M8AEW7,A8P0D4,A0A2K3NY65,F4NYW7,A0A0L0HAB7,D8PZT7,A7RQ46,D8SNM6,Q69VD5,A0A2R6NSC2,A0A016WPN3,V2WTL2,H3DS31,A0A1Y1HWP2,A0A210QKF7,A0A1V9X9F0,K5X5Z7,
C.S5.2	C.S5.4	74	4F1N,4F3T,5GUH,6KR6,7SWF,A0A163JTZ6,A0A0N4X8S8,A0A196SDB4,J9D5G4,A0A2P6N8X7,A8BCK6,A2DPV7,S4RWI0,A0A074TLL7,A0A0D1ZAJ4,A0A3M7S814,A0A164ZA52,A0A383WDW5,Q54G64,A0A1Z5TVE5,A0A158P1R9,V6R0U9,G4N9J3,E3KLI3,B7Q5I1,A0A1E3QC61,S8ANP9,O74957,A0A3N4IGK1,A6N7Y9,A0A0E9NDK5,T1KZ60,A0A250WXN5,A0A2J7QB22,S4RYE2,A0A388KES6,A0A226EFL3,A0A0L0TEV1,A0A1S3J512,A0A1J1HRI1,Q9JMB7,U5HIG6,A0A401PRI6,Q96J94,A0A2B4RHN2,G2QEV0,A0A397UU01,K7ISV0,A0A0G4IME3,E9FUN9,A0A1S3CYL5,A0A1Y1YHC8,F4S231,A0A1D8PMK0,A0A2G5B1D8,A0A1C7M8P2,A0A4D8YSQ3,J9JZ66,A0A3S1A0C3,A0A1Q3ENA6,O04379,A0A371I3C8,M8AEW7,A8P0D4,A0A2K3NY65,A0A0L0HAB7,D8PZT7,A0A1J8PPA3,M5FQK2,V2WTL2,A0A0V0YLH8,A0A1Y1HWP2,A0A077Z361,A0A498N3A3,
N.H3.7	N.S3.2	74	4F1N,5GUH,6OON,7SWF,A0A0N4X8S8,A0A0G4H2S4,T1H8B3,D2VMG4,A0A0D1ZAJ4,Q1K660,F4PH46,A0A164ZA52,S7WCF7,C1DZY0,A0A2C5Z0M1,D3BMP8,A0A1Z5TVE5,W7XD45,A0A4S2MWZ7,V6R0U9,G4N9J3,B7Q5I1,A0A1E3QC61,D5GGK8,S8ANP9,A0A139AUH8,L2GMR6,U4LBG4,A0A177URI1,O74957,A0A3N4IGK1,A6N7Y9,A0A0E9NDK5,T1KZ60,A0A250WXN5,A0A2G8JLH3,L2GUF2,A0A1W0E4B5,A0A2J7QB22,S4RYE2,A0A2K3CW87,A0A226EFL3,A0A1S3J512,G0QTT2,A0A1J1HRI1,C4V9J2,Q9JMB7,A0A401PRI6,Q96J94,A0A2B4RHN2,K7ISV0,A0A024FT57,E9FUN9,Q5BD61,A0A4D8YSQ3,J9JZ66,A0A0C2XG51,R7YY92,A0A074YJ47,A0A2K1J482,O04379,A0A371I3C8,M8AEW7,A0A2K3NY65,D8SNM6,M5FQK2,Q69VD5,A0A0R3W9Q7,B7QCC4,A0A3P7EJD6,A0A267E8R7,F6YK55,A0A1V9X9F0,A0A3Q0KUG5,
N.H3.8	N.S12.1	74	4KRE,6KR6,6OON,A8BCK6,A2DPV7,A0A0G4H2S4,T1H8B3,R1FDF0,A0A0D1ZAJ4,Q1K660,F4PH46,A0A164ZA52,Q54G64,I0YVB2,A0A2C5Z0M1,R9ACY5,D3BMP8,A0A1Z5TVE5,A0A158P1R9,G7DVX0,V6R0U9,G4N9J3,B7Q5I1,A0A1E3QC61,D5GGK8,A0A139AUH8,U4LBG4,A0A3N4IGK1,T1KZ60,A0A250WXN5,A0A2G8JLH3,A0A1W0E4B5,A0A2J7QB22,A0A388KES6,A0A0L0TEV1,G0QTT2,A0A1J1HRI1,A0A075AN09,Q5TW24,A0A2B4RHN2,G2QEV0,K7ISV0,A0A0G4IME3,D7FQK3,A0A1Y1YHC8,A0A1D8PMK0,A0A2G5B1D8,A0A1C7M8P2,A0A4D8YSQ3,J9JZ66,A0A165QYQ9,A0A2K1J482,A0A1Q3ENA6,O04379,A0A371I3C8,M8AEW7,A8P0D4,A0A2K3NY65,D8PZT7,W4YU94,D8SNM6,A0A1J8PPA3,X1WG39,Q69VD5,A0A2R6NSC2,A0A1D5NTU6,V2WTL2,A0A0R3W9Q7,A0A1Y1HWP2,M7BCJ9,A0A498N3A3,A0A3M0IQP5,A0A1V9X9F0,K5X5Z7,
N.S1.3	N.S21.7	74	4KRE,5GUH,5VM9,6OON,7SWF,A0A0G4H2S4,T1H8B3,A0A074TLL7,A0A0D1ZAJ4,A0A164ZA52,A0A383WDW5,R7QGN7,C1DZY0,A0CB11,R9ACY5,D3BMP8,A0A1U7LLR0,K1VVQ6,V6R0U9,G4N9J3,L2GMR6,U4LBG4,O74957,A0A3N4IGK1,A6N7Y9,T1KZ60,A0A250WXN5,Q5KAT1,A0A2J7QB22,S4RYE2,A0A226EFL3,A0A3S3PD82,A0A1S3J512,G0QTT2,Q9JMB7,Q5TW24,U5HIG6,Q96J94,A0A2B4RHN2,G2QEV0,K7ISV0,A0A024FT57,A0A0G4IME3,E9FUN9,A0A1S3CYL5,D7FQK3,A0A1Y1YHC8,A0A2G5B1D8,Q5BD61,A0A1C7M8P2,A0A4D8YSQ3,J9JZ66,A0A0C2XG51,A0A165QYQ9,R7YY92,A0A3S1A0C3,A0A074YJ47,A0A2K1J482,A0A1Q3ENA6,O04379,A0A371I3C8,M8AEW7,A8P0D4,A0A2K3NY65,F4NYW7,A0A409Y6G2,A0A0L0HAB7,D8SNM6,M5FQK2,Q69VD5,A0A2R6NSC2,V2WTL2,G4T5G9,K5X5Z7,
N.S11.4	N.S8.1	74	S4RWI0,A0A3M7S814,C1DZY0,A0A1E3QC61,D5GGK8,S8ANP9,A0A139AUH8,O74957,A6N7Y9,W2T741,A0A2J7QB22,S4RYE2,A0A2K3CW87,A0A1S3J512,A0A1J1HRI1,C4V9J2,Q9JMB7,A0A075AN09,Q96J94,A0A2T7PFL8,K7ISV0,H3HCL6,D7FQK3,T1GSU4,A0A158PJG6,A0A158QZT6,A0A3S1A0C3,A0A1Q3ENA6,O04379,A0A409Y6G2,A0A1D1W4K0,A7RQ46,W4YU94,A7BJS5,X1WG39,A0A0D8XL16,A0A016WPN3,G5EES3,A0A0K0EFP6,Q8CJG0,A0A0V0YLH8,A0A139WDH0,A0A0R3W9Q7,H3DS31,G4T5G9,B7QCC4,A0A0B2UV00,M7BCJ9,E9GN30,Q7PZ41,A0A077Z361,R7U9I3,A0A1X7V1N5,A0A0K0JDP1,A0A0N4UKJ1,A0A498N3A3,A0A3M0IQP5,Q32KD4,A0A1J1JBJ0,E0W4C3,A0A482XDA9,J9K2Z4,A0A2J7Q8V4,T1IBM6,V3ZRX0,A0A210QKF7,A0A423TSS1,K1PT78,A0A1D2N447,A0A226D7A9,F6YK55,T1KTE4,A0A2C9JGZ6,A0A1V9X9F0,
C.H1.15	C.H5.6	75	4F3T,4KRE,5GUH,5VM9,6KR6,6OON,A0A163JTZ6,A0A196SDB4,J9D5G4,A0A2P6N8X7,T1H8B3,Q1K660,A0A164ZA52,A0A383WDW5,S7WCF7,R7QGN7,A0CB11,D3BMP8,A0A1Z5TVE5,W7XD45,A0A4S2MWZ7,A0A158P1R9,G7DVX0,G4N9J3,A0A1E3QC61,D5GGK8,S8ANP9,A0A139AUH8,O74957,A0A3N4IGK1,A6N7Y9,A0A0E9NDK5,T1KZ60,A0A250WXN5,A0A2J7QB22,S4RYE2,A0A226EFL3,A0A3S3PD82,A0A0L0TEV1,A0A1S3J512,G0QTT2,A0A1J1HRI1,Q9JMB7,A0A401PRI6,Q96J94,A0A2B4RHN2,G2QEV0,A0A397UU01,K7ISV0,A0A024FT57,E9FUN9,A0A1S3CYL5,A0A1Y1YHC8,F4S231,A0A2G5B1D8,A0A1C7M8P2,A0A4D8YSQ3,T0SAU8,A0A2K1J482,O04379,A0A371I3C8,M8AEW7,A8P0D4,A0A2K3NY65,F4NYW7,A0A0L0HAB7,D8PZT7,D8SNM6,A0A1J8PPA3,Q69VD5,A0A2R6NSC2,V2WTL2,A0A1Y1HWP2,A0A482XDA9,K5X5Z7,
C.L18.5	N.S11.12	75	4F3T,6OON,Q389P5,S4RWI0,A0A3M7S814,A0A1U7LLR0,Q5KAT1,W2T741,A0A2J7QB22,A0A388KES6,A0A0L0TEV1,A0A1J1HRI1,A0A075AN09,A0A397UU01,A0A2T7PFL8,K7ISV0,A0A024FT57,H3HCL6,T1GSU4,F4S231,A0A2G5B1D8,Q5BD61,A0A1C7M8P2,A0A158PJG6,A0A158QZT6,A0A165QYQ9,A0A3S1A0C3,A8P0D4,A0A0L0HAB7,D8PZT7,A0A1D1W4K0,A7RQ46,W4YU94,A7BJS5,A0A2R6NSC2,A0A0D8XL16,A0A016WPN3,Q9QZ81,G5EES3,A0A0K0EFP6,Q8CJG0,A0A1D5NTU6,V2WTL2,A0A0V0YLH8,A0A139WDH0,A0A0R3W9Q7,H3DS31,A0A1Y1HWP2,B7QCC4,A0A0B2UV00,E9GN30,Q7PZ41,A0A077Z361,R7U9I3,A0A1X7V1N5,A0A0K0JDP1,A0A0N4UKJ1,A0A498N3A3,A0A0L8GBV4,Q32KD4,A0A1J1JBJ0,A0A3P7EJD6,J9K2Z4,A0A2J7Q8V4,T1IBM6,A0A210QKF7,A0A423TSS1,A0A267E8R7,A0A1D2N447,A0A226D7A9,F6YK55,T1KTE4,A0A2C9JGZ6,A0A1V9X9F0,A0A3Q0KUG5,
N.H1.2	N.L6.2	75	4F3T,4KRE,5VM9,6OON,S4RWI0,A0A383WDW5,Q54G64,I0YVB2,R7QGN7,C1DZY0,R9ACY5,D3BMP8,B7Q5I1,A0A139AUH8,T1KZ60,A0A250WXN5,Q5KAT1,A0A388KES6,A0A3S3PD82,Q5TW24,A0A397UU01,A0A2T7PFL8,A0A0G4IME3,E9FUN9,F4S231,A0A2G5B1D8,A0A158PJG6,A0A0C2XG51,A0A158QZT6,A0A3S1A0C3,A0A1Q3ENA6,F4NYW7,A0A0L0HAB7,A0A1D1W4K0,W4YU94,A7BJS5,X1WG39,A0A0D8XL16,A0A016WPN3,Q9QZ81,G5EES3,A0A0K0EFP6,Q8CJG0,A0A1D5NTU6,A0A0V0YLH8,A0A139WDH0,A0A0R3W9Q7,H3DS31,A0A0B2UV00,M7BCJ9,E9GN30,Q7PZ41,A0A077Z361,R7U9I3,A0A1X7V1N5,A0A0K0JDP1,A0A0N4UKJ1,A0A498N3A3,A0A3M0IQP5,A0A0L8GBV4,A0A1J1JBJ0,A0A3P7EJD6,T1IBM6,V3ZRX0,A0A210QKF7,A0A423TSS1,K1PT78,A0A267E8R7,A0A226D7A9,F6YK55,T1KTE4,A0A2C9JGZ6,A0A1V9X9F0,A0A3Q0KUG5,T1FY40,
N.L10.2	N.S11.12	75	S4RWI0,A0A3M7S814,A0A164ZA52,R7QGN7,A0A2C5Z0M1,A0A1Z5TVE5,A0A1E3QC61,D5GGK8,S8ANP9,U4LBG4,A0A3N4IGK1,W2T741,A0A0L0TEV1,A0A2T7PFL8,A0A024FT57,T1GSU4,A0A4D8YSQ3,A0A158PJG6,A0A158QZT6,A0A165QYQ9,A0A3S1A0C3,A0A2K1J482,O04379,A0A371I3C8,M8AEW7,A0A2K3NY65,A0A409Y6G2,A0A1D1W4K0,A7RQ46,W4YU94,A7BJS5,A0A1J8PPA3,Q69VD5,A0A0D8XL16,A0A016WPN3,Q9QZ81,G5EES3,A0A0K0EFP6,Q8CJG0,A0A1D5NTU6,A0A0V0YLH8,A0A139WDH0,A0A0R3W9Q7,H3DS31,B7QCC4,A0A0B2UV00,E9GN30,Q7PZ41,A0A077Z361,R7U9I3,A0A1X7V1N5,A0A0K0JDP1,A0A0N4UKJ1,A0A498N3A3,A0A0L8GBV4,Q32KD4,A0A1J1JBJ0,E0W4C3,A0A482XDA9,A0A3P7EJD6,J9K2Z4,A0A2J7Q8V4,T1IBM6,V3ZRX0,A0A210QKF7,A0A423TSS1,K1PT78,A0A267E8R7,A0A1D2N447,A0A226D7A9,F6YK55,T1KTE4,A0A2C9JGZ6,A0A1V9X9F0,A0A3Q0KUG5,
N.L14.1	N.S11.2	75	4F1N,4F3T,4KRE,5GUH,5VM9,6OON,7KX7,7SWF,J9D5G4,A2DPV7,A0A0G4H2S4,T1H8B3,S4RWI0,D2VMG4,Q1K660,F4PH46,A0A383WDW5,Q54G64,S7WCF7,I0YVB2,C1DZY0,A0CB11,D3BMP8,A0A1Z5TVE5,W7XD45,A0A1U7LLR0,G7DVX0,V6R0U9,E3KLI3,A0A1E3QC61,D5GGK8,S8ANP9,A0A139AUH8,L2GMR6,A0A177URI1,A0A0E9NDK5,T1KZ60,A0A2G8JLH3,A0A1W0E4B5,A0A2J7QB22,S4RYE2,A0A2K3CW87,A0A388KES6,A0A226EFL3,G0QTT2,A0A1J1HRI1,Q9JMB7,A0A075AN09,Q5TW24,Q96J94,G2QEV0,K7ISV0,A0A0G4IME3,E9FUN9,D7FQK3,A0A1Y1YHC8,F4S231,A0A1D8PMK0,A0A4D8YSQ3,A0A165QYQ9,R7YY92,A0A3S1A0C3,A0A2K1J482,O04379,A0A371I3C8,M8AEW7,A0A2K3NY65,F4NYW7,W4YU94,D8SNM6,M5FQK2,Q69VD5,A0A1Y1HWP2,A0A0L8GBV4,A0A267E8R7,
N.S8.1	N.S8.3	75	4F3T,5GUH,5VM9,7KX7,T1H8B3,D2VMG4,A0A3M7S814,Q54G64,S7WCF7,C1DZY0,A0CB11,D3BMP8,W7XD45,A0A158P1R9,B7Q5I1,A0A139AUH8,A6N7Y9,T1KZ60,A0A2G8JLH3,L2GUF2,W2T741,A0A1W0E4B5,A0A2J7QB22,S4RYE2,A0A388KES6,A0A226EFL3,A0A3S3PD82,A0A1S3J512,G0QTT2,A0A1J1HRI1,Q9JMB7,Q5TW24,A0A401PRI6,Q96J94,A0A2B4RHN2,K7ISV0,E9FUN9,A0A1S3CYL5,T1GSU4,A0A2G5B1D8,A0A1C7M8P2,A0A158PJG6,J9JZ66,A0A158QZT6,A8P0D4,D8PZT7,A7RQ46,X1WG39,A0A2R6NSC2,A0A0D8XL16,G5EES3,A0A0K0EFP6,V2WTL2,A0A0R3W9Q7,H3DS31,A0A0B2UV00,M7BCJ9,E9GN30,Q7PZ41,A0A077Z361,R7U9I3,A0A1X7V1N5,A0A0K0JDP1,A0A0N4UKJ1,A0A498N3A3,A0A3M0IQP5,A0A0L8GBV4,A0A3P7EJD6,J9K2Z4,A0A2J7Q8V4,V3ZRX0,A0A267E8R7,A0A2C9JGZ6,K5X5Z7,A0A3Q0KUG5,
C.H8.5	C.S12.4	76	4KRE,5GUH,6KR6,A0A163JTZ6,A0A0N4X8S8,J9D5G4,A2DPV7,T1H8B3,R1FDF0,A0A383WDW5,Q54G64,I0YVB2,R7QGN7,C1DZY0,D3BMP8,E3KLI3,A0A139AUH8,L2GMR6,A0A250WXN5,A0A2K3CW87,A0A0L0TEV1,C4V9J2,A0A075AN09,U5HIG6,G2QEV0,A0A397UU01,A0A024FT57,H3HCL6,A0A0G4IME3,E9FUN9,D7FQK3,A0A1Y1YHC8,T1GSU4,F4S231,A0A1D8PMK0,A0A2G5B1D8,Q5BD61,A0A0C2XG51,T0SAU8,A0A1Q3ENA6,O04379,A0A371I3C8,A0A2K3NY65,A7RQ46,X1WG39,Q69VD5,Q9QZ81,Q8CJG0,A0A1D5NTU6,A0A0V0YLH8,A0A139WDH0,H3DS31,A0A1Y1HWP2,B7QCC4,A0A0B2UV00,M7BCJ9,Q7PZ41,A0A077Z361,R7U9I3,A0A1X7V1N5,A0A0N4UKJ1,A0A3M0IQP5,A0A0L8GBV4,Q32KD4,A0A1J1JBJ0,A0A482XDA9,J9K2Z4,A0A2J7Q8V4,T1IBM6,A0A210QKF7,A0A423TSS1,A0A1D2N447,F6YK55,T1KTE4,A0A2C9JGZ6,A0A1V9X9F0,
C.H10.10	C.S9.6	77	4F3T,4KRE,6OON,A0A163JTZ6,A8BCK6,A0A3M7S814,R7QGN7,A0A1U7LLR0,A0A158P1R9,G7DVX0,E3KLI3,A0A250WXN5,Q5KAT1,W2T741,A0A075AN09,G2QEV0,A0A397UU01,A0A2T7PFL8,A0A0G4IME3,A0A1Y1YHC8,Q5BD61,A0A158PJG6,T0SAU8,R7YY92,A0A074YJ47,F4NYW7,A0A0L0HAB7,A0A1D1W4K0,A7RQ46,W4YU94,A7BJS5,X1WG39,A0A0D8XL16,A0A016WPN3,Q9QZ81,G5EES3,A0A0K0EFP6,Q8CJG0,A0A1D5NTU6,A0A0V0YLH8,A0A139WDH0,A0A0R3W9Q7,H3DS31,B7QCC4,A0A0B2UV00,M7BCJ9,E9GN30,Q7PZ41,A0A077Z361,R7U9I3,A0A1X7V1N5,A0A0K0JDP1,A0A0N4UKJ1,A0A498N3A3,A0A3M0IQP5,A0A0L8GBV4,Q32KD4,A0A1J1JBJ0,E0W4C3,A0A482XDA9,A0A3P7EJD6,J9K2Z4,A0A2J7Q8V4,T1IBM6,V3ZRX0,A0A210QKF7,A0A423TSS1,K1PT78,A0A267E8R7,A0A1D2N447,A0A226D7A9,F6YK55,T1KTE4,A0A2C9JGZ6,A0A1V9X9F0,A0A3Q0KUG5,T1FY40,
C.H5.12	C.L3.20	77	4KRE,6OON,7KX7,A0A196SDB4,J9D5G4,C4LVV2,S4RWI0,D2VMG4,A0A3M7S814,A0CB11,R9ACY5,A0A1Z5TVE5,W7XD45,B7Q5I1,A6N7Y9,A0A0E9NDK5,T1KZ60,A0A2J7QB22,S4RYE2,A0A226EFL3,A0A3S3PD82,G0QTT2,C4V9J2,Q9JMB7,A0A401PRI6,Q96J94,G2QEV0,A0A397UU01,A0A2T7PFL8,K7ISV0,A0A1Y1YHC8,T1GSU4,A0A1C7M8P2,T0SAU8,A0A3S1A0C3,A7RQ46,W4YU94,A7BJS5,X1WG39,A0A2R6NSC2,Q9QZ81,Q8CJG0,A0A1D5NTU6,A0A0V0YLH8,A0A139WDH0,A0A0R3W9Q7,A0A1Y1HWP2,G4T5G9,B7QCC4,M7BCJ9,E9GN30,Q7PZ41,A0A077Z361,R7U9I3,A0A498N3A3,A0A3M0IQP5,A0A0L8GBV4,Q32KD4,A0A1J1JBJ0,E0W4C3,A0A482XDA9,J9K2Z4,A0A2J7Q8V4,T1IBM6,V3ZRX0,A0A210QKF7,A0A423TSS1,K1PT78,A0A267E8R7,A0A1D2N447,A0A226D7A9,F6YK55,T1KTE4,A0A2C9JGZ6,A0A1V9X9F0,A0A3Q0KUG5,T1FY40,
C.L21.15	N.S21.7	77	4KRE,5GUH,5VM9,6OON,Q389P5,A0A0G4H2S4,R1FDF0,A0A3M7S814,A0A383WDW5,C1DZY0,D3BMP8,K1VVQ6,A0A158P1R9,G7DVX0,B7Q5I1,O74957,Q5KAT1,L2GUF2,W2T741,A0A226EFL3,C4V9J2,A0A075AN09,Q5TW24,U5HIG6,A0A2B4RHN2,A0A397UU01,A0A2T7PFL8,T1GSU4,Q5BD61,A0A4D8YSQ3,J9JZ66,A0A0C2XG51,A0A158QZT6,A0A165QYQ9,R7YY92,A0A074YJ47,M8AEW7,A8P0D4,D8PZT7,A0A1D1W4K0,W4YU94,A7BJS5,X1WG39,Q69VD5,A0A2R6NSC2,V2WTL2,A0A0V0YLH8,A0A139WDH0,H3DS31,A0A0B2UV00,M7BCJ9,E9GN30,Q7PZ41,R7U9I3,A0A1X7V1N5,A0A0K0JDP1,A0A498N3A3,A0A3M0IQP5,A0A0L8GBV4,Q32KD4,A0A1J1JBJ0,E0W4C3,A0A482XDA9,A0A3P7EJD6,J9K2Z4,A0A2J7Q8V4,T1IBM6,A0A210QKF7,A0A423TSS1,K1PT78,A0A1D2N447,A0A226D7A9,F6YK55,T1KTE4,A0A2C9JGZ6,A0A1V9X9F0,K5X5Z7,
N.L3.1	N.S12.1	77	4F3T,5GUH,5VM9,C4LVV2,A0A2P6N8X7,A0A0G4H2S4,A0A0D1ZAJ4,F4PH46,A0A164ZA52,S7WCF7,R7QGN7,A0A4S2MWZ7,E3KLI3,A0A1E3QC61,D5GGK8,S8ANP9,U4LBG4,A0A177URI1,A0A0E9NDK5,T1KZ60,L2GUF2,A0A0L0TEV1,U5HIG6,A0A2B4RHN2,G2QEV0,A0A397UU01,A0A2T7PFL8,T1GSU4,F4S231,A0A1C7M8P2,A0A4D8YSQ3,A0A158PJG6,A0A158QZT6,A0A165QYQ9,A0A2K1J482,A0A1Q3ENA6,O04379,A0A371I3C8,M8AEW7,A8P0D4,A0A2K3NY65,A0A409Y6G2,D8PZT7,A7RQ46,D8SNM6,Q69VD5,A0A0D8XL16,A0A016WPN3,G5EES3,A0A0K0EFP6,V2WTL2,A0A0V0YLH8,A0A0R3W9Q7,H3DS31,G4T5G9,B7QCC4,A0A0B2UV00,M7BCJ9,A0A077Z361,R7U9I3,A0A0K0JDP1,A0A0N4UKJ1,A0A3M0IQP5,A0A0L8GBV4,Q32KD4,A0A482XDA9,A0A3P7EJD6,J9K2Z4,V3ZRX0,A0A210QKF7,K1PT78,A0A267E8R7,T1KTE4,A0A1V9X9F0,K5X5Z7,A0A3Q0KUG5,T1FY40,
N.S3.2	N.S5.3	77	6KR6,A0A2P6N8X7,T1H8B3,F4PH46,R7QGN7,W7XD45,A0A1U7LLR0,A0A158P1R9,E3KLI3,A0A177URI1,O74957,A6N7Y9,L2GUF2,A0A2J7QB22,A0A388KES6,A0A226EFL3,A0A3S3PD82,A0A1S3J512,Q9JMB7,A0A075AN09,Q5TW24,A0A401PRI6,Q96J94,A0A2T7PFL8,E9FUN9,A0A1S3CYL5,A0A1Y1YHC8,T1GSU4,A0A158PJG6,A0A0C2XG51,A0A158QZT6,A0A3S1A0C3,A0A409Y6G2,A0A0L0HAB7,A0A1D1W4K0,A7RQ46,W4YU94,A7BJS5,A0A1J8PPA3,X1WG39,A0A0D8XL16,A0A016WPN3,Q9QZ81,G5EES3,A0A0K0EFP6,Q8CJG0,A0A1D5NTU6,A0A0V0YLH8,A0A139WDH0,H3DS31,G4T5G9,A0A0B2UV00,M7BCJ9,E9GN30,Q7PZ41,A0A077Z361,R7U9I3,A0A0K0JDP1,A0A0N4UKJ1,A0A498N3A3,A0A3M0IQP5,A0A0L8GBV4,Q32KD4,A0A1J1JBJ0,E0W4C3,A0A482XDA9,J9K2Z4,A0A2J7Q8V4,T1IBM6,V3ZRX0,A0A210QKF7,A0A423TSS1,A0A1D2N447,A0A226D7A9,F6YK55,A0A2C9JGZ6,T1FY40,
N.S3.5	N.S7.5	77	5GUH,A0A196SDB4,Q389P5,A2DPV7,T1H8B3,D2VMG4,A0A0D1ZAJ4,F4PH46,A0A164ZA52,I0YVB2,C1DZY0,A0A2C5Z0M1,A0CB11,D3BMP8,A0A1Z5TVE5,A0A4S2MWZ7,K1VVQ6,A0A158P1R9,G7DVX0,V6R0U9,G4N9J3,B7Q5I1,A0A1E3QC61,S8ANP9,L2GMR6,O74957,A0A3N4IGK1,A6N7Y9,A0A0E9NDK5,T1KZ60,A0A250WXN5,A0A2G8JLH3,A0A1W0E4B5,A0A2J7QB22,S4RYE2,A0A226EFL3,A0A3S3PD82,A0A1S3J512,A0A1J1HRI1,C4V9J2,Q9JMB7,A0A075AN09,Q5TW24,A0A401PRI6,Q96J94,A0A2B4RHN2,A0A397UU01,K7ISV0,A0A024FT57,H3HCL6,A0A1S3CYL5,A0A2G5B1D8,Q5BD61,A0A1C7M8P2,A0A4D8YSQ3,J9JZ66,T0SAU8,R7YY92,A0A074YJ47,A0A2K1J482,O04379,A0A371I3C8,M8AEW7,A0A2K3NY65,F4NYW7,D8PZT7,A7RQ46,D8SNM6,Q69VD5,A0A2R6NSC2,V2WTL2,A0A139WDH0,H3DS31,M7BCJ9,A0A498N3A3,A0A3M0IQP5,K5X5Z7,
C.L1.1	C.S14.2	78	4F1N,4F3T,4KRE,5GUH,5VM9,6KR6,6OON,7KX7,7SWF,A0A163JTZ6,A0A196SDB4,J9D5G4,A2DPV7,T1H8B3,R1FDF0,D2VMG4,A0A074TLL7,A0A0D1ZAJ4,A0A383WDW5,S7WCF7,I0YVB2,R7QGN7,A0CB11,W7XD45,A0A158P1R9,G4N9J3,E3KLI3,B7Q5I1,A0A1E3QC61,D5GGK8,A6N7Y9,T1KZ60,A0A250WXN5,A0A2G8JLH3,A0A1W0E4B5,A0A2J7QB22,S4RYE2,A0A2K3CW87,A0A3S3PD82,A0A0L0TEV1,G0QTT2,A0A1J1HRI1,C4V9J2,Q9JMB7,Q5TW24,A0A401PRI6,Q96J94,A0A2B4RHN2,K7ISV0,A0A024FT57,E9FUN9,A0A1S3CYL5,F4S231,A0A1D8PMK0,A0A1C7M8P2,A0A4D8YSQ3,J9JZ66,T0SAU8,R7YY92,A0A1Q3ENA6,A0A409Y6G2,W4YU94,A7BJS5,A0A1J8PPA3,X1WG39,A0A0R3W9Q7,A0A1Y1HWP2,G4T5G9,B7QCC4,M7BCJ9,A0A1X7V1N5,A0A498N3A3,A0A3M0IQP5,A0A0L8GBV4,A0A3P7EJD6,A0A2C9JGZ6,A0A3Q0KUG5,T1FY40,
N.L17.2	N.L20.1	78	6KR6,A0A196SDB4,T1H8B3,D2VMG4,F4PH46,A0A3M7S814,A0A164ZA52,Q54G64,I0YVB2,R7QGN7,D3BMP8,A0A1Z5TVE5,W7XD45,A0A4S2MWZ7,A0A158P1R9,A0A1E3QC61,D5GGK8,S8ANP9,U4LBG4,A0A177URI1,T1KZ60,A0A2G8JLH3,Q5KAT1,W2T741,S4RYE2,A0A226EFL3,A0A3S3PD82,A0A0L0TEV1,G0QTT2,A0A1J1HRI1,Q9JMB7,Q5TW24,Q96J94,A0A2B4RHN2,A0A2T7PFL8,K7ISV0,H3HCL6,E9FUN9,A0A1S3CYL5,D7FQK3,A0A1D8PMK0,A0A2G5B1D8,Q5BD61,A0A158PJG6,J9JZ66,A0A158QZT6,R7YY92,A0A074YJ47,F4NYW7,D8PZT7,A0A1D1W4K0,A7RQ46,M5FQK2,Q69VD5,A0A0D8XL16,A0A016WPN3,G5EES3,A0A0K0EFP6,A0A0V0YLH8,A0A0R3W9Q7,H3DS31,A0A0B2UV00,A0A077Z361,A0A1X7V1N5,A0A0K0JDP1,A0A0N4UKJ1,A0A0L8GBV4,Q32KD4,A0A3P7EJD6,J9K2Z4,A0A2J7Q8V4,T1IBM6,V3ZRX0,A0A423TSS1,A0A1D2N447,T1KTE4,A0A2C9JGZ6,A0A3Q0KUG5,
N.S12.1	N.S2.3	78	4F1N,4KRE,5GUH,5VM9,6KR6,7KX7,C4LVV2,A8BCK6,A2DPV7,A0A0G4H2S4,D2VMG4,F4PH46,A0A383WDW5,A0CB11,A0A1Z5TVE5,W7XD45,A0A4S2MWZ7,K1VVQ6,G7DVX0,S8ANP9,A0A0E9NDK5,Q5KAT1,L2GUF2,A0A2K3CW87,G0QTT2,U5HIG6,A0A2B4RHN2,G2QEV0,A0A2T7PFL8,A0A024FT57,A0A0G4IME3,D7FQK3,T1GSU4,A0A2G5B1D8,A0A1C7M8P2,A0A4D8YSQ3,A0A158PJG6,A0A158QZT6,A0A3S1A0C3,A0A074YJ47,A0A2K1J482,O04379,A0A371I3C8,M8AEW7,A8P0D4,A0A2K3NY65,A0A409Y6G2,D8PZT7,W4YU94,A7BJS5,D8SNM6,Q69VD5,A0A2R6NSC2,A0A0D8XL16,V2WTL2,A0A0V0YLH8,A0A139WDH0,A0A1Y1HWP2,B7QCC4,E9GN30,Q7PZ41,A0A077Z361,R7U9I3,A0A1X7V1N5,Q32KD4,A0A1J1JBJ0,E0W4C3,A0A482XDA9,J9K2Z4,A0A2J7Q8V4,A0A210QKF7,A0A423TSS1,K1PT78,A0A267E8R7,A0A1D2N447,A0A2C9JGZ6,A0A1V9X9F0,K5X5Z7,
C.H10.3	C.S8.4	79	4KRE,5GUH,5VM9,6KR6,6OON,7SWF,A0A163JTZ6,A0A2P6N8X7,R7QGN7,A0CB11,A0A158P1R9,G7DVX0,E3KLI3,A0A0E9NDK5,T1KZ60,A0A250WXN5,A0A2G8JLH3,Q5KAT1,W2T741,A0A0L0TEV1,A0A1J1HRI1,A0A075AN09,Q5TW24,A0A397UU01,A0A2T7PFL8,A0A024FT57,H3HCL6,A0A0G4IME3,A0A1Y1YHC8,T1GSU4,F4S231,A0A158PJG6,A0A158QZT6,T0SAU8,A0A3S1A0C3,A8P0D4,D8PZT7,A0A1D1W4K0,A7BJS5,X1WG39,A0A2R6NSC2,A0A0D8XL16,A0A016WPN3,G5EES3,A0A0K0EFP6,V2WTL2,A0A0V0YLH8,A0A139WDH0,A0A0R3W9Q7,B7QCC4,A0A0B2UV00,M7BCJ9,E9GN30,Q7PZ41,A0A077Z361,A0A1X7V1N5,A0A0K0JDP1,A0A0N4UKJ1,A0A3M0IQP5,Q32KD4,A0A1J1JBJ0,E0W4C3,A0A482XDA9,A0A3P7EJD6,J9K2Z4,A0A2J7Q8V4,T1IBM6,V3ZRX0,A0A210QKF7,A0A423TSS1,K1PT78,A0A267E8R7,A0A1D2N447,A0A226D7A9,F6YK55,T1KTE4,A0A2C9JGZ6,A0A1V9X9F0,A0A3Q0KUG5,
C.L18.3	C.S12.8	79	4F3T,4KRE,6KR6,6OON,A0A163JTZ6,A0A0N4X8S8,A0A196SDB4,A0A2P6N8X7,A8BCK6,A2DPV7,R1FDF0,A0A074TLL7,Q54G64,C1DZY0,R9ACY5,D3BMP8,A0A158P1R9,O74957,A0A250WXN5,A0A2K3CW87,A0A388KES6,A0A1J1HRI1,A0A075AN09,A0A397UU01,A0A2T7PFL8,A0A024FT57,H3HCL6,A0A0G4IME3,A0A1S3CYL5,D7FQK3,A0A1Y1YHC8,A0A4D8YSQ3,T0SAU8,A0A3S1A0C3,A0A2K1J482,O04379,A0A371I3C8,A0A2K3NY65,F4NYW7,A0A0L0HAB7,A0A1D1W4K0,A7RQ46,W4YU94,A7BJS5,D8SNM6,X1WG39,Q69VD5,Q9QZ81,Q8CJG0,A0A1D5NTU6,A0A139WDH0,A0A0R3W9Q7,A0A1Y1HWP2,B7QCC4,M7BCJ9,E9GN30,Q7PZ41,R7U9I3,A0A1X7V1N5,A0A498N3A3,A0A3M0IQP5,A0A0L8GBV4,Q32KD4,A0A1J1JBJ0,A0A482XDA9,A0A3P7EJD6,J9K2Z4,A0A2J7Q8V4,T1IBM6,V3ZRX0,A0A210QKF7,K1PT78,A0A267E8R7,A0A1D2N447,A0A226D7A9,F6YK55,A0A2C9JGZ6,A0A3Q0KUG5,T1FY40,
N.H3.10	N.S4.2	79	4F3T,4KRE,6OON,A0A0N4X8S8,S4RWI0,A0A0D1ZAJ4,S7WCF7,I0YVB2,R7QGN7,K1VVQ6,G7DVX0,E3KLI3,D5GGK8,S8ANP9,A0A177URI1,Q5KAT1,L2GUF2,W2T741,A0A0L0TEV1,A0A075AN09,G2QEV0,A0A397UU01,A0A2T7PFL8,A0A024FT57,H3HCL6,T1GSU4,F4S231,Q5BD61,A0A1C7M8P2,A0A0C2XG51,A0A165QYQ9,T0SAU8,R7YY92,A0A074YJ47,A0A1Q3ENA6,A8P0D4,F4NYW7,A0A409Y6G2,D8PZT7,A0A1D1W4K0,A7RQ46,W4YU94,A7BJS5,A0A1J8PPA3,X1WG39,M5FQK2,A0A2R6NSC2,Q9QZ81,G5EES3,Q8CJG0,A0A1D5NTU6,V2WTL2,A0A139WDH0,G4T5G9,B7QCC4,M7BCJ9,E9GN30,Q7PZ41,R7U9I3,A0A1X7V1N5,A0A498N3A3,A0A3M0IQP5,Q32KD4,A0A1J1JBJ0,E0W4C3,A0A482XDA9,J9K2Z4,A0A2J7Q8V4,T1IBM6,V3ZRX0,A0A210QKF7,A0A423TSS1,A0A1D2N447,A0A226D7A9,F6YK55,A0A2C9JGZ6,A0A1V9X9F0,K5X5Z7,T1FY40,
C.H10.1	C.H9.9	80	4KRE,6OON,7SWF,J9D5G4,Q389P5,C4LVV2,A0A2P6N8X7,A2DPV7,R1FDF0,A0A3M7S814,R7QGN7,C1DZY0,A0A1Z5TVE5,G4N9J3,A0A139AUH8,L2GMR6,W2T741,A0A1W0E4B5,C4V9J2,U5HIG6,A0A401PRI6,A0A397UU01,A0A2T7PFL8,K7ISV0,A0A024FT57,H3HCL6,T1GSU4,A0A158PJG6,A0A158QZT6,A0A3S1A0C3,A0A1D1W4K0,A7RQ46,W4YU94,A7BJS5,X1WG39,A0A0D8XL16,A0A016WPN3,Q9QZ81,G5EES3,A0A0K0EFP6,Q8CJG0,A0A1D5NTU6,A0A0V0YLH8,A0A139WDH0,A0A0R3W9Q7,H3DS31,B7QCC4,A0A0B2UV00,M7BCJ9,E9GN30,Q7PZ41,A0A077Z361,R7U9I3,A0A1X7V1N5,A0A0K0JDP1,A0A0N4UKJ1,A0A498N3A3,A0A3M0IQP5,A0A0L8GBV4,Q32KD4,A0A1J1JBJ0,E0W4C3,A0A482XDA9,A0A3P7EJD6,J9K2Z4,A0A2J7Q8V4,T1IBM6,V3ZRX0,A0A210QKF7,A0A423TSS1,K1PT78,A0A267E8R7,A0A1D2N447,A0A226D7A9,F6YK55,T1KTE4,A0A2C9JGZ6,A0A1V9X9F0,A0A3Q0KUG5,T1FY40,
C.H4.2	C.H4.5	80	4F3T,6KR6,7KX7,7SWF,A0A0N4X8S8,C4LVV2,A0A2P6N8X7,A0A0G4H2S4,T1H8B3,S4RWI0,D2VMG4,A0A0D1ZAJ4,Q1K660,F4PH46,A0A3M7S814,A0A2C5Z0M1,A0CB11,R9ACY5,A0A1Z5TVE5,W7XD45,A0A4S2MWZ7,A0A158P1R9,V6R0U9,G4N9J3,E3KLI3,B7Q5I1,D5GGK8,S8ANP9,A0A139AUH8,L2GMR6,U4LBG4,A0A3N4IGK1,A6N7Y9,A0A0E9NDK5,T1KZ60,A0A2G8JLH3,W2T741,S4RYE2,A0A2K3CW87,A0A226EFL3,A0A3S3PD82,A0A0L0TEV1,A0A1S3J512,G0QTT2,Q9JMB7,Q5TW24,U5HIG6,A0A401PRI6,Q96J94,A0A2B4RHN2,G2QEV0,A0A397UU01,A0A2T7PFL8,K7ISV0,A0A1S3CYL5,Q5BD61,A0A158PJG6,J9JZ66,R7YY92,A0A3S1A0C3,O04379,M8AEW7,F4NYW7,A0A0L0HAB7,D8PZT7,A0A1D1W4K0,A7RQ46,W4YU94,Q9QZ81,Q8CJG0,A0A1D5NTU6,A0A1Y1HWP2,A0A077Z361,R7U9I3,A0A1X7V1N5,A0A0L8GBV4,A0A482XDA9,A0A3P7EJD6,K5X5Z7,T1FY40,
C.H5.14	C.L28.2	80	4F3T,4KRE,5VM9,6KR6,6OON,7SWF,Q389P5,A8BCK6,A2DPV7,A0A0D1ZAJ4,Q1K660,A0A3M7S814,I0YVB2,R9ACY5,A0A4S2MWZ7,V6R0U9,G4N9J3,A0A139AUH8,U4LBG4,O74957,T1KZ60,L2GUF2,A0A2K3CW87,A0A388KES6,A0A0L0TEV1,U5HIG6,A0A2T7PFL8,H3HCL6,E9FUN9,A0A1D8PMK0,A0A158PJG6,A0A0C2XG51,A0A1Q3ENA6,A8P0D4,A0A409Y6G2,D8PZT7,A0A1D1W4K0,W4YU94,A0A1J8PPA3,X1WG39,A0A2R6NSC2,A0A0D8XL16,A0A016WPN3,Q9QZ81,G5EES3,A0A0K0EFP6,Q8CJG0,A0A1D5NTU6,V2WTL2,A0A139WDH0,A0A0R3W9Q7,H3DS31,B7QCC4,A0A0B2UV00,M7BCJ9,E9GN30,Q7PZ41,A0A077Z361,R7U9I3,A0A0K0JDP1,A0A0N4UKJ1,A0A3M0IQP5,Q32KD4,E0W4C3,A0A3P7EJD6,J9K2Z4,A0A2J7Q8V4,T1IBM6,V3ZRX0,A0A210QKF7,A0A423TSS1,A0A267E8R7,A0A1D2N447,A0A226D7A9,F6YK55,A0A2C9JGZ6,A0A1V9X9F0,K5X5Z7,A0A3Q0KUG5,T1FY40,
N.H1.5	N.S4.2	80	4F3T,4KRE,5GUH,6KR6,6OON,A0A196SDB4,A2DPV7,D2VMG4,A0A0D1ZAJ4,Q1K660,F4PH46,A0A164ZA52,S7WCF7,I0YVB2,C1DZY0,R9ACY5,D3BMP8,A0A1Z5TVE5,A0A1U7LLR0,A0A4S2MWZ7,A0A158P1R9,G7DVX0,V6R0U9,G4N9J3,B7Q5I1,A0A1E3QC61,D5GGK8,A0A139AUH8,L2GMR6,O74957,A0A3N4IGK1,T1KZ60,A0A250WXN5,L2GUF2,A0A2J7QB22,A0A2K3CW87,A0A388KES6,A0A226EFL3,A0A0L0TEV1,C4V9J2,Q5TW24,U5HIG6,K7ISV0,A0A1S3CYL5,A0A1Y1YHC8,T1GSU4,F4S231,J9JZ66,A0A165QYQ9,A0A1Q3ENA6,M8AEW7,A0A409Y6G2,A0A1D1W4K0,A7RQ46,D8SNM6,A0A1J8PPA3,M5FQK2,Q69VD5,Q9QZ81,Q8CJG0,A0A1D5NTU6,A0A0V0YLH8,A0A139WDH0,A0A0R3W9Q7,A0A1Y1HWP2,G4T5G9,M7BCJ9,A0A0N4UKJ1,A0A3M0IQP5,Q32KD4,A0A1J1JBJ0,E0W4C3,A0A3P7EJD6,J9K2Z4,T1IBM6,A0A423TSS1,K1PT78,A0A267E8R7,A0A1D2N447,A0A3Q0KUG5,
N.H1.8	N.L8.3	80	6OON,A2DPV7,S4RWI0,A0A164ZA52,A0A1Z5TVE5,K1VVQ6,A0A139AUH8,O74957,Q5KAT1,W2T741,A0A2K3CW87,A0A388KES6,A0A0L0TEV1,A0A397UU01,A0A024FT57,A0A0G4IME3,D7FQK3,T1GSU4,A0A4D8YSQ3,A0A158PJG6,T0SAU8,A0A3S1A0C3,A0A2K1J482,O04379,A0A371I3C8,M8AEW7,A0A2K3NY65,A0A0L0HAB7,A0A1D1W4K0,A7RQ46,W4YU94,A7BJS5,D8SNM6,X1WG39,Q69VD5,A0A0D8XL16,A0A016WPN3,Q9QZ81,G5EES3,A0A0K0EFP6,Q8CJG0,A0A1D5NTU6,A0A0V0YLH8,A0A139WDH0,A0A0R3W9Q7,H3DS31,A0A1Y1HWP2,B7QCC4,A0A0B2UV00,M7BCJ9,E9GN30,Q7PZ41,A0A077Z361,R7U9I3,A0A1X7V1N5,A0A0K0JDP1,A0A0N4UKJ1,A0A498N3A3,A0A3M0IQP5,A0A0L8GBV4,Q32KD4,A0A1J1JBJ0,E0W4C3,A0A482XDA9,A0A3P7EJD6,J9K2Z4,A0A2J7Q8V4,T1IBM6,V3ZRX0,A0A210QKF7,A0A423TSS1,K1PT78,A0A267E8R7,A0A1D2N447,A0A226D7A9,F6YK55,A0A2C9JGZ6,A0A1V9X9F0,A0A3Q0KUG5,T1FY40,
N.H6.1	N.S15.2	80	5GUH,5VM9,6KR6,7KX7,A0A163JTZ6,A0A0N4X8S8,A0A196SDB4,J9D5G4,A2DPV7,A0A0G4H2S4,T1H8B3,D2VMG4,F4PH46,A0A164ZA52,A0A383WDW5,Q54G64,I0YVB2,R7QGN7,A0CB11,R9ACY5,D3BMP8,A0A1Z5TVE5,W7XD45,A0A158P1R9,E3KLI3,A0A1E3QC61,D5GGK8,S8ANP9,L2GMR6,A0A3N4IGK1,A6N7Y9,A0A0E9NDK5,A0A2G8JLH3,Q5KAT1,L2GUF2,A0A2J7QB22,S4RYE2,A0A2K3CW87,A0A226EFL3,A0A1S3J512,G0QTT2,A0A1J1HRI1,C4V9J2,Q9JMB7,Q5TW24,U5HIG6,A0A401PRI6,Q96J94,A0A2B4RHN2,A0A397UU01,K7ISV0,H3HCL6,A0A0G4IME3,E9FUN9,A0A1S3CYL5,D7FQK3,A0A1Y1YHC8,F4S231,A0A1D8PMK0,A0A2G5B1D8,A0A4D8YSQ3,J9JZ66,A0A0C2XG51,R7YY92,A0A2K1J482,O04379,A0A371I3C8,M8AEW7,A8P0D4,A0A2K3NY65,A0A409Y6G2,A0A0L0HAB7,D8SNM6,A0A1J8PPA3,M5FQK2,Q69VD5,A0A2R6NSC2,A0A1Y1HWP2,G4T5G9,K5X5Z7,
N.H7.8	N.S12.10	80	4F3T,4KRE,A0A163JTZ6,A0A0N4X8S8,A0A196SDB4,S4RWI0,A0A3M7S814,A0A383WDW5,I0YVB2,A0A139AUH8,O74957,W2T741,A0A2K3CW87,A0A388KES6,A0A2T7PFL8,A0A024FT57,T1GSU4,A0A1C7M8P2,A0A158PJG6,A0A158QZT6,R7YY92,A0A3S1A0C3,A0A074YJ47,A8P0D4,A0A0L0HAB7,D8PZT7,A0A1D1W4K0,A7RQ46,W4YU94,A7BJS5,X1WG39,A0A2R6NSC2,A0A0D8XL16,A0A016WPN3,Q9QZ81,G5EES3,A0A0K0EFP6,Q8CJG0,A0A1D5NTU6,V2WTL2,A0A0V0YLH8,A0A139WDH0,A0A0R3W9Q7,H3DS31,A0A1Y1HWP2,B7QCC4,A0A0B2UV00,M7BCJ9,E9GN30,Q7PZ41,A0A077Z361,R7U9I3,A0A1X7V1N5,A0A0K0JDP1,A0A0N4UKJ1,A0A498N3A3,A0A3M0IQP5,A0A0L8GBV4,Q32KD4,A0A1J1JBJ0,E0W4C3,A0A482XDA9,A0A3P7EJD6,J9K2Z4,A0A2J7Q8V4,T1IBM6,V3ZRX0,A0A210QKF7,A0A423TSS1,K1PT78,A0A267E8R7,A0A1D2N447,A0A226D7A9,F6YK55,T1KTE4,A0A2C9JGZ6,A0A1V9X9F0,K5X5Z7,A0A3Q0KUG5,T1FY40,
N.L23.4	N.S19.3	80	4F1N,4KRE,6OON,A0A163JTZ6,A0A196SDB4,J9D5G4,S4RWI0,A0A3M7S814,A0A383WDW5,S7WCF7,R7QGN7,A0A2C5Z0M1,R9ACY5,A0A1Z5TVE5,A0A4S2MWZ7,K1VVQ6,V6R0U9,G4N9J3,E3KLI3,A0A1E3QC61,D5GGK8,L2GMR6,U4LBG4,O74957,A0A250WXN5,A0A1W0E4B5,A0A0L0TEV1,U5HIG6,G2QEV0,A0A397UU01,A0A024FT57,H3HCL6,A0A1Y1YHC8,F4S231,A0A1D8PMK0,Q5BD61,A0A4D8YSQ3,A0A0C2XG51,A0A165QYQ9,R7YY92,A0A074YJ47,A0A2K1J482,A0A1Q3ENA6,O04379,A0A371I3C8,M8AEW7,A8P0D4,A0A2K3NY65,A0A409Y6G2,A0A0L0HAB7,W4YU94,A7BJS5,D8SNM6,A0A1J8PPA3,X1WG39,M5FQK2,Q69VD5,A0A2R6NSC2,Q8CJG0,V2WTL2,A0A0V0YLH8,A0A139WDH0,H3DS31,A0A1Y1HWP2,G4T5G9,B7QCC4,E9GN30,Q7PZ41,A0A0N4UKJ1,Q32KD4,A0A1J1JBJ0,J9K2Z4,A0A2J7Q8V4,T1IBM6,A0A423TSS1,A0A267E8R7,A0A1D2N447,T1KTE4,A0A1V9X9F0,T1FY40,
N.S6.2	N.S7.5	80	7SWF,S4RWI0,A0A3M7S814,S7WCF7,A0CB11,A0A1U7LLR0,K1VVQ6,Q5KAT1,W2T741,A0A388KES6,A0A0L0TEV1,G0QTT2,A0A397UU01,A0A024FT57,D7FQK3,A0A1Y1YHC8,T1GSU4,A0A4D8YSQ3,A0A158PJG6,A0A158QZT6,T0SAU8,A0A3S1A0C3,A0A2K1J482,O04379,A0A371I3C8,M8AEW7,A0A2K3NY65,F4NYW7,A0A0L0HAB7,A0A1D1W4K0,A7RQ46,W4YU94,A7BJS5,D8SNM6,X1WG39,Q69VD5,A0A0D8XL16,A0A016WPN3,Q9QZ81,G5EES3,A0A0K0EFP6,Q8CJG0,A0A1D5NTU6,A0A0V0YLH8,A0A139WDH0,A0A0R3W9Q7,H3DS31,A0A1Y1HWP2,B7QCC4,A0A0B2UV00,M7BCJ9,E9GN30,Q7PZ41,A0A077Z361,R7U9I3,A0A1X7V1N5,A0A0K0JDP1,A0A0N4UKJ1,A0A3M0IQP5,A0A0L8GBV4,Q32KD4,A0A1J1JBJ0,E0W4C3,A0A482XDA9,J9K2Z4,A0A2J7Q8V4,T1IBM6,V3ZRX0,A0A210QKF7,A0A423TSS1,K1PT78,A0A267E8R7,A0A1D2N447,A0A226D7A9,F6YK55,T1KTE4,A0A2C9JGZ6,A0A1V9X9F0,A0A3Q0KUG5,T1FY40,
C.L21.13	N.S1.5	81	4F1N,4F3T,4KRE,6OON,A2DPV7,A0A383WDW5,R9ACY5,K1VVQ6,E3KLI3,A0A1E3QC61,S8ANP9,A0A177URI1,Q5KAT1,A0A2K3CW87,C4V9J2,A0A075AN09,A0A397UU01,A0A2T7PFL8,H3HCL6,A0A0G4IME3,T1GSU4,A0A1D8PMK0,A0A1C7M8P2,A0A158PJG6,A0A158QZT6,A0A165QYQ9,A0A3S1A0C3,A0A1Q3ENA6,A0A409Y6G2,A0A1D1W4K0,A7RQ46,W4YU94,A7BJS5,A0A1J8PPA3,X1WG39,A0A0D8XL16,A0A016WPN3,Q9QZ81,G5EES3,A0A0K0EFP6,Q8CJG0,A0A1D5NTU6,A0A0V0YLH8,A0A139WDH0,A0A0R3W9Q7,H3DS31,G4T5G9,B7QCC4,A0A0B2UV00,M7BCJ9,E9GN30,Q7PZ41,A0A077Z361,R7U9I3,A0A1X7V1N5,A0A0K0JDP1,A0A0N4UKJ1,A0A498N3A3,A0A3M0IQP5,A0A0L8GBV4,Q32KD4,A0A1J1JBJ0,E0W4C3,A0A482XDA9,A0A3P7EJD6,J9K2Z4,A0A2J7Q8V4,T1IBM6,V3ZRX0,A0A210QKF7,A0A423TSS1,K1PT78,A0A267E8R7,A0A1D2N447,A0A226D7A9,F6YK55,T1KTE4,A0A2C9JGZ6,A0A1V9X9F0,A0A3Q0KUG5,T1FY40,
N.H3.5	N.S11.13	81	4F3T,C4LVV2,S4RWI0,A0A0D1ZAJ4,A0A3M7S814,A0A164ZA52,R7QGN7,C1DZY0,A0CB11,R9ACY5,D3BMP8,A0A1Z5TVE5,A0A4S2MWZ7,K1VVQ6,G7DVX0,V6R0U9,E3KLI3,S8ANP9,A0A139AUH8,L2GMR6,U4LBG4,A0A177URI1,A0A0E9NDK5,T1KZ60,A0A2G8JLH3,A0A1W0E4B5,S4RYE2,A0A3S3PD82,A0A401PRI6,A0A2T7PFL8,A0A1S3CYL5,D7FQK3,A0A1Y1YHC8,T1GSU4,A0A158PJG6,A0A0C2XG51,A0A158QZT6,T0SAU8,R7YY92,A0A3S1A0C3,A0A1Q3ENA6,A0A371I3C8,A0A409Y6G2,A7RQ46,W4YU94,A7BJS5,A0A1J8PPA3,M5FQK2,A0A0D8XL16,A0A016WPN3,G5EES3,A0A0K0EFP6,A0A1D5NTU6,V2WTL2,A0A139WDH0,H3DS31,G4T5G9,A0A0B2UV00,E9GN30,Q7PZ41,A0A077Z361,R7U9I3,A0A1X7V1N5,A0A0K0JDP1,A0A498N3A3,Q32KD4,A0A1J1JBJ0,E0W4C3,A0A482XDA9,J9K2Z4,A0A2J7Q8V4,T1IBM6,V3ZRX0,A0A210QKF7,A0A423TSS1,A0A1D2N447,A0A226D7A9,T1KTE4,A0A2C9JGZ6,A0A1V9X9F0,K5X5Z7,
N.S10.2	N.S12.11	81	4KRE,6OON,S4RWI0,A0A0D1ZAJ4,Q1K660,A0A3M7S814,R7QGN7,A0A2C5Z0M1,V6R0U9,L2GMR6,U4LBG4,A0A250WXN5,W2T741,C4V9J2,A0A2T7PFL8,A0A024FT57,H3HCL6,A0A0G4IME3,T1GSU4,A0A1D8PMK0,A0A4D8YSQ3,A0A158QZT6,T0SAU8,A0A3S1A0C3,A0A074YJ47,A0A2K1J482,O04379,A0A371I3C8,M8AEW7,A8P0D4,A0A2K3NY65,D8PZT7,A0A1D1W4K0,A7RQ46,W4YU94,A7BJS5,D8SNM6,X1WG39,A0A016WPN3,Q9QZ81,G5EES3,A0A0K0EFP6,Q8CJG0,A0A1D5NTU6,A0A0V0YLH8,A0A139WDH0,A0A0R3W9Q7,H3DS31,B7QCC4,A0A0B2UV00,M7BCJ9,E9GN30,Q7PZ41,R7U9I3,A0A1X7V1N5,A0A0K0JDP1,A0A0N4UKJ1,A0A498N3A3,A0A3M0IQP5,A0A0L8GBV4,Q32KD4,A0A1J1JBJ0,E0W4C3,A0A482XDA9,A0A3P7EJD6,J9K2Z4,A0A2J7Q8V4,T1IBM6,V3ZRX0,A0A210QKF7,A0A423TSS1,K1PT78,A0A267E8R7,A0A1D2N447,A0A226D7A9,F6YK55,T1KTE4,A0A2C9JGZ6,A0A1V9X9F0,A0A3Q0KUG5,T1FY40,
N.S15.2	N.S16.3	81	4F3T,4KRE,5GUH,5VM9,6KR6,7KX7,A0A0N4X8S8,J9D5G4,A0A2P6N8X7,A0A0G4H2S4,T1H8B3,D2VMG4,F4PH46,A0A164ZA52,D3BMP8,W7XD45,A0A4S2MWZ7,K1VVQ6,A0A158P1R9,G7DVX0,A0A1E3QC61,D5GGK8,S8ANP9,L2GMR6,U4LBG4,A0A177URI1,O74957,A0A3N4IGK1,A6N7Y9,A0A0E9NDK5,T1KZ60,A0A2G8JLH3,Q5KAT1,A0A2J7QB22,S4RYE2,A0A388KES6,A0A226EFL3,A0A0L0TEV1,A0A1S3J512,G0QTT2,A0A1J1HRI1,C4V9J2,Q9JMB7,Q5TW24,U5HIG6,A0A401PRI6,Q96J94,A0A2B4RHN2,G2QEV0,A0A2T7PFL8,K7ISV0,A0A024FT57,H3HCL6,A0A0G4IME3,E9FUN9,A0A1S3CYL5,F4S231,A0A1D8PMK0,A0A2G5B1D8,Q5BD61,A0A1C7M8P2,A0A158PJG6,J9JZ66,A0A0C2XG51,T0SAU8,A0A074YJ47,A0A1Q3ENA6,A8P0D4,A0A409Y6G2,D8PZT7,A7RQ46,A0A1J8PPA3,M5FQK2,A0A2R6NSC2,A0A0K0EFP6,V2WTL2,G4T5G9,A0A1X7V1N5,A0A0K0JDP1,K1PT78,K5X5Z7,
N.H7.8	N.S10.2	82	4F3T,4KRE,7SWF,T1H8B3,S4RWI0,D2VMG4,A0A0D1ZAJ4,Q1K660,F4PH46,A0A164ZA52,Q54G64,R7QGN7,A0A1Z5TVE5,A0A4S2MWZ7,V6R0U9,G4N9J3,B7Q5I1,A0A1E3QC61,D5GGK8,U4LBG4,O74957,A6N7Y9,A0A250WXN5,A0A1W0E4B5,A0A2J7QB22,A0A2K3CW87,A0A388KES6,A0A226EFL3,A0A1S3J512,A0A075AN09,U5HIG6,A0A2T7PFL8,H3HCL6,A0A1Y1YHC8,T1GSU4,Q5BD61,A0A1C7M8P2,A0A4D8YSQ3,J9JZ66,A0A158QZT6,T0SAU8,A0A3S1A0C3,A0A2K1J482,O04379,A0A371I3C8,M8AEW7,A8P0D4,A0A2K3NY65,D8PZT7,A0A1D1W4K0,A7RQ46,W4YU94,D8SNM6,X1WG39,Q69VD5,A0A2R6NSC2,Q9QZ81,A0A0K0EFP6,Q8CJG0,A0A1D5NTU6,V2WTL2,A0A139WDH0,A0A0R3W9Q7,H3DS31,A0A1Y1HWP2,M7BCJ9,R7U9I3,A0A1X7V1N5,A0A0K0JDP1,A0A0N4UKJ1,A0A498N3A3,A0A3M0IQP5,A0A0L8GBV4,A0A1J1JBJ0,J9K2Z4,A0A2J7Q8V4,T1IBM6,A0A210QKF7,T1KTE4,K5X5Z7,A0A3Q0KUG5,T1FY40,
N.L1.12	N.S1.2	82	4KRE,5VM9,6OON,C4LVV2,S4RWI0,Q1K660,A0A383WDW5,R7QGN7,C1DZY0,A0A2C5Z0M1,R9ACY5,K1VVQ6,G7DVX0,V6R0U9,E3KLI3,A0A1E3QC61,D5GGK8,A0A139AUH8,U4LBG4,A0A177URI1,O74957,Q5KAT1,A0A388KES6,A0A226EFL3,A0A3S3PD82,A0A0L0TEV1,G0QTT2,A0A1J1HRI1,A0A075AN09,G2QEV0,K7ISV0,A0A024FT57,D7FQK3,T1GSU4,F4S231,A0A1D8PMK0,Q5BD61,A0A1C7M8P2,J9JZ66,R7YY92,A0A074YJ47,A0A2K1J482,O04379,M8AEW7,A8P0D4,W4YU94,A7BJS5,X1WG39,Q69VD5,A0A2R6NSC2,V2WTL2,A0A0V0YLH8,A0A139WDH0,A0A1Y1HWP2,B7QCC4,M7BCJ9,E9GN30,Q7PZ41,A0A077Z361,A0A1X7V1N5,A0A498N3A3,A0A3M0IQP5,A0A0L8GBV4,Q32KD4,A0A1J1JBJ0,E0W4C3,A0A3P7EJD6,J9K2Z4,A0A2J7Q8V4,T1IBM6,V3ZRX0,A0A210QKF7,A0A423TSS1,K1PT78,A0A267E8R7,A0A1D2N447,A0A226D7A9,F6YK55,T1KTE4,A0A1V9X9F0,K5X5Z7,T1FY40,
N.S11.5	N.S9.3	82	4F1N,4F3T,4KRE,5GUH,5VM9,6KR6,6OON,7KX7,C4LVV2,A2DPV7,T1H8B3,R1FDF0,D2VMG4,A0A074TLL7,A0A0D1ZAJ4,F4PH46,A0A3M7S814,Q54G64,A0CB11,D3BMP8,W7XD45,A0A1U7LLR0,A0A158P1R9,A0A139AUH8,A0A177URI1,O74957,A6N7Y9,T1KZ60,A0A2G8JLH3,Q5KAT1,L2GUF2,A0A2J7QB22,S4RYE2,A0A226EFL3,A0A3S3PD82,A0A1S3J512,G0QTT2,A0A1J1HRI1,Q9JMB7,A0A075AN09,Q5TW24,U5HIG6,A0A401PRI6,Q96J94,A0A2B4RHN2,G2QEV0,A0A397UU01,K7ISV0,E9FUN9,A0A1S3CYL5,D7FQK3,A0A1Y1YHC8,A0A2G5B1D8,Q5BD61,A0A1C7M8P2,A0A4D8YSQ3,J9JZ66,A0A0C2XG51,A0A165QYQ9,T0SAU8,A0A2K1J482,A0A1Q3ENA6,O04379,A0A371I3C8,M8AEW7,A8P0D4,A0A2K3NY65,F4NYW7,A0A409Y6G2,A0A0L0HAB7,D8PZT7,D8SNM6,M5FQK2,Q69VD5,A0A2R6NSC2,V2WTL2,A0A0V0YLH8,A0A1Y1HWP2,G4T5G9,A0A0B2UV00,K5X5Z7,T1FY40,
C.L20.2	C.L23.10	83	5VM9,7SWF,A0A163JTZ6,A0A0N4X8S8,A0A196SDB4,J9D5G4,C4LVV2,A0A2P6N8X7,A0A0D1ZAJ4,A0A3M7S814,I0YVB2,C1DZY0,A0A2C5Z0M1,R9ACY5,A0A1Z5TVE5,A0A1U7LLR0,A0A4S2MWZ7,G4N9J3,A0A1E3QC61,D5GGK8,S8ANP9,A0A177URI1,A0A0E9NDK5,A0A250WXN5,Q5KAT1,W2T741,A0A2K3CW87,A0A388KES6,A0A0L0TEV1,G2QEV0,A0A2T7PFL8,A0A024FT57,A0A1Y1YHC8,A0A2G5B1D8,Q5BD61,A0A4D8YSQ3,J9JZ66,A0A158QZT6,T0SAU8,R7YY92,A0A1Q3ENA6,O04379,A0A371I3C8,M8AEW7,A8P0D4,A0A2K3NY65,F4NYW7,D8PZT7,A0A1D1W4K0,W4YU94,A7BJS5,D8SNM6,A0A1J8PPA3,X1WG39,M5FQK2,Q69VD5,A0A0D8XL16,A0A016WPN3,G5EES3,A0A0K0EFP6,A0A0V0YLH8,A0A0R3W9Q7,H3DS31,A0A1Y1HWP2,G4T5G9,A0A0B2UV00,Q7PZ41,R7U9I3,A0A1X7V1N5,A0A0K0JDP1,A0A0N4UKJ1,A0A498N3A3,A0A0L8GBV4,E0W4C3,A0A482XDA9,A0A3P7EJD6,A0A2J7Q8V4,V3ZRX0,A0A423TSS1,K1PT78,A0A1D2N447,A0A226D7A9,K5X5Z7,
N.S5.1	N.S5.3	83	4F3T,5GUH,5VM9,6OON,7KX7,7SWF,A0A0N4X8S8,S4RWI0,D2VMG4,A0A0D1ZAJ4,A0A164ZA52,Q54G64,S7WCF7,R7QGN7,A0A2C5Z0M1,R9ACY5,D3BMP8,A0A1Z5TVE5,W7XD45,A0A1U7LLR0,A0A4S2MWZ7,K1VVQ6,G7DVX0,V6R0U9,E3KLI3,B7Q5I1,A0A1E3QC61,D5GGK8,S8ANP9,A0A139AUH8,A0A177URI1,O74957,A0A3N4IGK1,A6N7Y9,A0A0E9NDK5,A0A250WXN5,A0A2G8JLH3,S4RYE2,A0A388KES6,A0A3S3PD82,G0QTT2,Q9JMB7,U5HIG6,A0A401PRI6,Q96J94,A0A2B4RHN2,A0A2T7PFL8,K7ISV0,E9FUN9,A0A1Y1YHC8,F4S231,A0A2G5B1D8,A0A4D8YSQ3,A0A0C2XG51,A0A3S1A0C3,A0A1Q3ENA6,A0A371I3C8,M8AEW7,A0A2K3NY65,A0A0L0HAB7,A0A1D1W4K0,A7RQ46,A0A1J8PPA3,X1WG39,M5FQK2,Q69VD5,Q9QZ81,Q8CJG0,A0A1D5NTU6,A0A1Y1HWP2,M7BCJ9,R7U9I3,A0A1X7V1N5,A0A3M0IQP5,A0A482XDA9,V3ZRX0,A0A210QKF7,A0A423TSS1,K1PT78,A0A226D7A9,F6YK55,A0A2C9JGZ6,T1FY40,
C.H10.15	C.L14.1	84	5GUH,5VM9,7SWF,A0A0D1ZAJ4,A0A3M7S814,R9ACY5,A0A1E3QC61,L2GMR6,A0A177URI1,A0A250WXN5,W2T741,A0A2K3CW87,A0A388KES6,A0A075AN09,Q5TW24,A0A397UU01,A0A2T7PFL8,K7ISV0,H3HCL6,A0A0G4IME3,A0A1Y1YHC8,A0A1D8PMK0,Q5BD61,A0A4D8YSQ3,A0A158PJG6,A0A158QZT6,T0SAU8,R7YY92,A0A3S1A0C3,A0A074YJ47,A0A2K1J482,O04379,A0A371I3C8,M8AEW7,A8P0D4,A0A2K3NY65,F4NYW7,A0A0L0HAB7,A0A1D1W4K0,W4YU94,A7BJS5,D8SNM6,X1WG39,Q69VD5,A0A0D8XL16,A0A016WPN3,Q9QZ81,G5EES3,A0A0K0EFP6,Q8CJG0,A0A1D5NTU6,V2WTL2,A0A0V0YLH8,A0A139WDH0,A0A0R3W9Q7,H3DS31,A0A1Y1HWP2,B7QCC4,A0A0B2UV00,M7BCJ9,E9GN30,Q7PZ41,A0A077Z361,R7U9I3,A0A1X7V1N5,A0A0K0JDP1,A0A0N4UKJ1,A0A498N3A3,A0A3M0IQP5,A0A0L8GBV4,Q32KD4,A0A482XDA9,A0A3P7EJD6,A0A2J7Q8V4,V3ZRX0,A0A210QKF7,A0A423TSS1,K1PT78,F6YK55,A0A2C9JGZ6,A0A1V9X9F0,K5X5Z7,A0A3Q0KUG5,T1FY40,
C.H10.3	C.S8.3	84	4F1N,5GUH,7KX7,7SWF,A0A163JTZ6,J9D5G4,Q389P5,A0A2P6N8X7,A2DPV7,A0A0G4H2S4,R1FDF0,D2VMG4,A0A074TLL7,A0A164ZA52,Q54G64,S7WCF7,I0YVB2,C1DZY0,A0CB11,R9ACY5,D3BMP8,A0A1Z5TVE5,A0A1U7LLR0,A0A4S2MWZ7,K1VVQ6,G7DVX0,A0A1E3QC61,D5GGK8,A0A177URI1,O74957,A0A3N4IGK1,A6N7Y9,A0A250WXN5,A0A2G8JLH3,L2GUF2,A0A2J7QB22,S4RYE2,A0A2K3CW87,A0A388KES6,A0A226EFL3,A0A3S3PD82,A0A0L0TEV1,A0A1S3J512,G0QTT2,A0A1J1HRI1,Q9JMB7,A0A075AN09,Q5TW24,U5HIG6,A0A401PRI6,Q96J94,A0A2B4RHN2,A0A2T7PFL8,K7ISV0,A0A024FT57,H3HCL6,A0A1S3CYL5,T1GSU4,A0A1D8PMK0,A0A1C7M8P2,A0A4D8YSQ3,A0A0C2XG51,A0A165QYQ9,R7YY92,A0A3S1A0C3,A0A2K1J482,A0A1Q3ENA6,O04379,A0A371I3C8,M8AEW7,A0A2K3NY65,F4NYW7,A0A409Y6G2,A0A0L0HAB7,D8SNM6,A0A1J8PPA3,M5FQK2,Q69VD5,A0A1Y1HWP2,R7U9I3,A0A498N3A3,A0A0L8GBV4,A0A2C9JGZ6,K5X5Z7,
C.H7.13	C.S8.2	84	4F1N,4F3T,4KRE,6OON,7KX7,7SWF,A0A163JTZ6,A0A0N4X8S8,A0A196SDB4,J9D5G4,C4LVV2,A0A2P6N8X7,A2DPV7,T1H8B3,D2VMG4,A0A0D1ZAJ4,Q1K660,A0A164ZA52,Q54G64,S7WCF7,I0YVB2,R7QGN7,A0A2C5Z0M1,D3BMP8,W7XD45,A0A4S2MWZ7,V6R0U9,G4N9J3,E3KLI3,B7Q5I1,L2GMR6,A0A177URI1,O74957,A6N7Y9,T1KZ60,L2GUF2,W2T741,A0A1W0E4B5,A0A2K3CW87,A0A226EFL3,G0QTT2,A0A1J1HRI1,C4V9J2,Q9JMB7,A0A075AN09,U5HIG6,A0A401PRI6,Q96J94,A0A2B4RHN2,G2QEV0,K7ISV0,A0A024FT57,H3HCL6,A0A0G4IME3,E9FUN9,A0A1S3CYL5,D7FQK3,A0A1Y1YHC8,A0A1D8PMK0,A0A2G5B1D8,Q5BD61,A0A4D8YSQ3,A0A158PJG6,A0A158QZT6,A0A165QYQ9,T0SAU8,A0A074YJ47,A0A2K1J482,O04379,A0A371I3C8,M8AEW7,A0A2K3NY65,A0A409Y6G2,A0A1D1W4K0,D8SNM6,M5FQK2,Q69VD5,A0A0D8XL16,A0A016WPN3,G5EES3,A0A0R3W9Q7,A0A1X7V1N5,A0A3P7EJD6,A0A3Q0KUG5,
C.L18.5	C.S12.8	84	6OON,Q389P5,R1FDF0,F4PH46,A0A3M7S814,Q54G64,C1DZY0,R9ACY5,D3BMP8,A0A158P1R9,A6N7Y9,A0A250WXN5,A0A2G8JLH3,W2T741,A0A388KES6,A0A0L0TEV1,A0A1S3J512,Q9JMB7,A0A075AN09,A0A401PRI6,Q96J94,A0A397UU01,A0A2T7PFL8,A0A024FT57,A0A0G4IME3,A0A1S3CYL5,A0A1Y1YHC8,T1GSU4,A0A4D8YSQ3,A0A158PJG6,A0A158QZT6,T0SAU8,A0A3S1A0C3,A0A2K1J482,O04379,A0A371I3C8,A0A2K3NY65,A0A1D1W4K0,A7RQ46,A7BJS5,D8SNM6,X1WG39,Q69VD5,A0A0D8XL16,A0A016WPN3,Q9QZ81,G5EES3,A0A0K0EFP6,Q8CJG0,A0A1D5NTU6,A0A0V0YLH8,A0A139WDH0,H3DS31,A0A1Y1HWP2,B7QCC4,A0A0B2UV00,M7BCJ9,E9GN30,Q7PZ41,A0A077Z361,R7U9I3,A0A1X7V1N5,A0A0K0JDP1,A0A0N4UKJ1,A0A498N3A3,A0A3M0IQP5,A0A0L8GBV4,Q32KD4,A0A1J1JBJ0,A0A482XDA9,A0A3P7EJD6,J9K2Z4,A0A2J7Q8V4,V3ZRX0,A0A210QKF7,A0A423TSS1,K1PT78,A0A267E8R7,A0A226D7A9,T1KTE4,A0A2C9JGZ6,A0A1V9X9F0,A0A3Q0KUG5,T1FY40,
C.S12.6	C.S16.2	85	4F3T,4KRE,5GUH,5VM9,6KR6,6OON,A0A0N4X8S8,A0A196SDB4,J9D5G4,C4LVV2,A8BCK6,A2DPV7,R1FDF0,A0A0D1ZAJ4,Q1K660,F4PH46,A0A164ZA52,A0A383WDW5,S7WCF7,R7QGN7,C1DZY0,A0A2C5Z0M1,R9ACY5,A0A1Z5TVE5,A0A1U7LLR0,A0A4S2MWZ7,K1VVQ6,A0A158P1R9,G7DVX0,V6R0U9,G4N9J3,E3KLI3,A0A1E3QC61,D5GGK8,S8ANP9,L2GMR6,U4LBG4,A0A177URI1,A0A3N4IGK1,A0A0E9NDK5,Q5KAT1,A0A1W0E4B5,A0A2J7QB22,A0A388KES6,A0A075AN09,U5HIG6,G2QEV0,A0A1S3CYL5,A0A1Y1YHC8,T1GSU4,F4S231,Q5BD61,A0A1C7M8P2,A0A4D8YSQ3,J9JZ66,A0A0C2XG51,A0A165QYQ9,T0SAU8,R7YY92,A0A074YJ47,A0A1Q3ENA6,O04379,A0A371I3C8,M8AEW7,A8P0D4,F4NYW7,A0A409Y6G2,D8PZT7,A7BJS5,D8SNM6,A0A1J8PPA3,M5FQK2,A0A2R6NSC2,V2WTL2,A0A1Y1HWP2,G4T5G9,A0A498N3A3,A0A1J1JBJ0,E0W4C3,A0A210QKF7,A0A267E8R7,F6YK55,A0A1V9X9F0,K5X5Z7,A0A3Q0KUG5,
N.L14.1	N.S19.3	85	4F3T,4KRE,7SWF,A0A163JTZ6,S4RWI0,A0A0D1ZAJ4,A0A383WDW5,S7WCF7,R9ACY5,A0A1U7LLR0,A0A4S2MWZ7,G7DVX0,E3KLI3,A0A139AUH8,L2GMR6,U4LBG4,O74957,A0A3N4IGK1,A0A0E9NDK5,A0A250WXN5,L2GUF2,A0A2K3CW87,A0A388KES6,C4V9J2,A0A075AN09,U5HIG6,G2QEV0,A0A397UU01,A0A024FT57,H3HCL6,A0A0G4IME3,D7FQK3,A0A1Y1YHC8,F4S231,Q5BD61,A0A4D8YSQ3,A0A0C2XG51,T0SAU8,R7YY92,A0A3S1A0C3,A0A074YJ47,A0A2K1J482,A0A1Q3ENA6,O04379,A0A371I3C8,M8AEW7,A0A2K3NY65,F4NYW7,A0A409Y6G2,D8PZT7,A0A1D1W4K0,W4YU94,D8SNM6,X1WG39,M5FQK2,Q69VD5,A0A016WPN3,Q9QZ81,Q8CJG0,A0A1D5NTU6,V2WTL2,A0A0V0YLH8,A0A139WDH0,A0A0R3W9Q7,A0A1Y1HWP2,G4T5G9,M7BCJ9,E9GN30,Q7PZ41,R7U9I3,A0A498N3A3,A0A3M0IQP5,A0A0L8GBV4,A0A1J1JBJ0,E0W4C3,A0A482XDA9,A0A3P7EJD6,J9K2Z4,T1IBM6,A0A1D2N447,A0A226D7A9,T1KTE4,K5X5Z7,A0A3Q0KUG5,T1FY40,
C.H5.15	C.L28.2	86	4F1N,5GUH,5VM9,6KR6,6OON,7KX7,7SWF,A0A196SDB4,Q389P5,A8BCK6,A2DPV7,A0A0G4H2S4,D2VMG4,Q1K660,F4PH46,A0A383WDW5,Q54G64,C1DZY0,W7XD45,A0A1U7LLR0,A0A158P1R9,B7Q5I1,U4LBG4,O74957,A6N7Y9,T1KZ60,A0A2G8JLH3,L2GUF2,W2T741,A0A2J7QB22,S4RYE2,A0A226EFL3,A0A3S3PD82,A0A1S3J512,G0QTT2,Q9JMB7,A0A401PRI6,Q96J94,A0A2B4RHN2,A0A397UU01,K7ISV0,A0A024FT57,H3HCL6,A0A1S3CYL5,D7FQK3,A0A1Y1YHC8,A0A1D8PMK0,A0A4D8YSQ3,J9JZ66,A0A2K1J482,A0A1Q3ENA6,A0A2K3NY65,F4NYW7,A0A409Y6G2,A0A0L0HAB7,A0A1D1W4K0,A7RQ46,A7BJS5,A0A1J8PPA3,X1WG39,A0A0D8XL16,A0A016WPN3,G5EES3,A0A0K0EFP6,Q8CJG0,A0A0V0YLH8,A0A139WDH0,A0A0R3W9Q7,H3DS31,M7BCJ9,A0A077Z361,A0A1X7V1N5,A0A0K0JDP1,A0A0N4UKJ1,A0A498N3A3,A0A3M0IQP5,A0A0L8GBV4,Q32KD4,A0A1J1JBJ0,E0W4C3,T1IBM6,A0A423TSS1,A0A267E8R7,T1KTE4,A0A2C9JGZ6,A0A1V9X9F0,
N.H1.8	N.L8.1	86	5GUH,5VM9,6OON,A0A196SDB4,S4RWI0,I0YVB2,A0A1Z5TVE5,A0A4S2MWZ7,K1VVQ6,A0A158P1R9,G4N9J3,D5GGK8,A0A139AUH8,U4LBG4,A6N7Y9,A0A0E9NDK5,A0A2G8JLH3,W2T741,S4RYE2,A0A0L0TEV1,A0A1J1HRI1,Q5TW24,A0A2B4RHN2,K7ISV0,A0A024FT57,A0A0G4IME3,E9FUN9,T1GSU4,A0A4D8YSQ3,A0A158PJG6,A0A158QZT6,T0SAU8,O04379,A0A371I3C8,M8AEW7,A0A2K3NY65,A0A0L0HAB7,A0A1D1W4K0,A7RQ46,A7BJS5,D8SNM6,X1WG39,A0A0D8XL16,A0A016WPN3,Q9QZ81,G5EES3,A0A0K0EFP6,Q8CJG0,A0A1D5NTU6,A0A0V0YLH8,A0A139WDH0,A0A0R3W9Q7,H3DS31,B7QCC4,A0A0B2UV00,M7BCJ9,E9GN30,Q7PZ41,A0A077Z361,R7U9I3,A0A0K0JDP1,A0A0N4UKJ1,A0A498N3A3,A0A3M0IQP5,A0A0L8GBV4,Q32KD4,A0A1J1JBJ0,E0W4C3,A0A482XDA9,A0A3P7EJD6,J9K2Z4,A0A2J7Q8V4,T1IBM6,V3ZRX0,A0A210QKF7,A0A423TSS1,K1PT78,A0A267E8R7,A0A1D2N447,A0A226D7A9,F6YK55,T1KTE4,A0A2C9JGZ6,A0A1V9X9F0,A0A3Q0KUG5,T1FY40,
N.H7.7	N.S10.2	86	5VM9,6OON,7SWF,T1H8B3,S4RWI0,A0A0D1ZAJ4,Q1K660,A0A164ZA52,Q54G64,S7WCF7,R7QGN7,A0CB11,R9ACY5,A0A1Z5TVE5,A0A4S2MWZ7,K1VVQ6,G7DVX0,V6R0U9,G4N9J3,A0A1E3QC61,D5GGK8,S8ANP9,A0A139AUH8,L2GMR6,U4LBG4,A0A177URI1,O74957,A0A3N4IGK1,A0A0E9NDK5,A0A250WXN5,W2T741,A0A2K3CW87,A0A388KES6,A0A0L0TEV1,A0A075AN09,A0A397UU01,A0A024FT57,H3HCL6,A0A0G4IME3,D7FQK3,A0A1Y1YHC8,F4S231,A0A1D8PMK0,A0A2G5B1D8,Q5BD61,A0A1C7M8P2,A0A4D8YSQ3,A0A0C2XG51,A0A165QYQ9,T0SAU8,R7YY92,A0A074YJ47,A0A2K1J482,A0A1Q3ENA6,O04379,A0A371I3C8,M8AEW7,A0A2K3NY65,F4NYW7,A0A409Y6G2,A0A0L0HAB7,D8PZT7,D8SNM6,A0A1J8PPA3,M5FQK2,Q69VD5,A0A2R6NSC2,A0A0D8XL16,A0A016WPN3,Q9QZ81,Q8CJG0,A0A1D5NTU6,V2WTL2,A0A0V0YLH8,H3DS31,A0A1Y1HWP2,G4T5G9,A0A0B2UV00,A0A077Z361,A0A1X7V1N5,A0A0K0JDP1,A0A0N4UKJ1,A0A0L8GBV4,A0A3P7EJD6,A0A267E8R7,K5X5Z7,
N.L15.11	N.S17.1	86	4F3T,4KRE,6OON,A0A163JTZ6,S4RWI0,A0A3M7S814,R7QGN7,C1DZY0,R9ACY5,K1VVQ6,G7DVX0,A0A139AUH8,A0A177URI1,Q5KAT1,W2T741,A0A388KES6,A0A0L0TEV1,A0A075AN09,U5HIG6,A0A397UU01,A0A2T7PFL8,A0A024FT57,H3HCL6,D7FQK3,A0A1Y1YHC8,T1GSU4,A0A2G5B1D8,A0A4D8YSQ3,A0A158PJG6,A0A158QZT6,T0SAU8,A0A3S1A0C3,A0A074YJ47,A0A2K1J482,A0A1Q3ENA6,O04379,A0A371I3C8,M8AEW7,A0A2K3NY65,F4NYW7,A0A1D1W4K0,A7RQ46,W4YU94,A7BJS5,D8SNM6,A0A1J8PPA3,X1WG39,Q69VD5,A0A0D8XL16,A0A016WPN3,Q9QZ81,A0A0K0EFP6,Q8CJG0,A0A1D5NTU6,A0A139WDH0,A0A0R3W9Q7,A0A1Y1HWP2,G4T5G9,B7QCC4,M7BCJ9,E9GN30,Q7PZ41,A0A077Z361,A0A0N4UKJ1,A0A498N3A3,A0A3M0IQP5,A0A0L8GBV4,Q32KD4,A0A1J1JBJ0,E0W4C3,A0A482XDA9,A0A3P7EJD6,J9K2Z4,A0A2J7Q8V4,T1IBM6,V3ZRX0,A0A210QKF7,A0A423TSS1,K1PT78,A0A1D2N447,A0A226D7A9,F6YK55,T1KTE4,A0A1V9X9F0,A0A3Q0KUG5,T1FY40,
N.S1.3	N.S21.4	86	4F3T,4KRE,5GUH,5VM9,6OON,Q389P5,A0A0G4H2S4,T1H8B3,S4RWI0,A0A074TLL7,F4PH46,A0A164ZA52,A0A383WDW5,Q54G64,A0A2C5Z0M1,R9ACY5,D3BMP8,A0A1Z5TVE5,A0A1U7LLR0,A0A4S2MWZ7,K1VVQ6,A0A158P1R9,G7DVX0,V6R0U9,E3KLI3,S8ANP9,L2GMR6,A0A177URI1,A0A3N4IGK1,A6N7Y9,T1KZ60,A0A2G8JLH3,L2GUF2,A0A1W0E4B5,A0A2J7QB22,S4RYE2,A0A2K3CW87,A0A1S3J512,A0A1J1HRI1,C4V9J2,Q9JMB7,A0A075AN09,U5HIG6,A0A401PRI6,Q96J94,A0A2B4RHN2,G2QEV0,A0A2T7PFL8,K7ISV0,A0A024FT57,H3HCL6,A0A0G4IME3,E9FUN9,A0A1S3CYL5,D7FQK3,F4S231,A0A2G5B1D8,Q5BD61,A0A0C2XG51,A0A165QYQ9,R7YY92,A0A074YJ47,A0A1Q3ENA6,A0A409Y6G2,A0A1D1W4K0,A7RQ46,W4YU94,D8SNM6,X1WG39,M5FQK2,Q69VD5,Q9QZ81,Q8CJG0,A0A1D5NTU6,A0A0R3W9Q7,A0A1Y1HWP2,G4T5G9,M7BCJ9,A0A1X7V1N5,A0A3M0IQP5,A0A0L8GBV4,A0A3P7EJD6,K1PT78,A0A267E8R7,A0A2C9JGZ6,A0A3Q0KUG5,
C.L21.14	N.S21.7	87	4F1N,4F3T,5GUH,6KR6,6OON,7KX7,7SWF,Q389P5,A2DPV7,A0A0G4H2S4,T1H8B3,R1FDF0,A0A074TLL7,A0A0D1ZAJ4,F4PH46,A0A164ZA52,Q54G64,S7WCF7,R7QGN7,A0CB11,D3BMP8,W7XD45,A0A1U7LLR0,A0A4S2MWZ7,A0A158P1R9,G7DVX0,V6R0U9,E3KLI3,B7Q5I1,S8ANP9,L2GMR6,A0A177URI1,A6N7Y9,A0A250WXN5,A0A2G8JLH3,Q5KAT1,L2GUF2,W2T741,A0A1W0E4B5,A0A2J7QB22,A0A2K3CW87,A0A226EFL3,A0A3S3PD82,A0A1S3J512,G0QTT2,A0A1J1HRI1,C4V9J2,A0A075AN09,Q5TW24,A0A401PRI6,A0A2B4RHN2,K7ISV0,H3HCL6,A0A0G4IME3,E9FUN9,A0A1S3CYL5,F4S231,A0A1D8PMK0,A0A2G5B1D8,A0A1C7M8P2,A0A158PJG6,J9JZ66,A0A0C2XG51,A0A158QZT6,A0A165QYQ9,T0SAU8,A0A3S1A0C3,A0A2K1J482,A0A1Q3ENA6,O04379,A0A371I3C8,A0A2K3NY65,A7RQ46,M5FQK2,A0A0D8XL16,A0A016WPN3,G5EES3,A0A0K0EFP6,A0A0V0YLH8,H3DS31,A0A1Y1HWP2,B7QCC4,A0A0B2UV00,A0A077Z361,A0A0K0JDP1,A0A0N4UKJ1,T1FY40,
C.L5.5	C.S3.1	87	4F1N,5GUH,5VM9,6KR6,7KX7,7SWF,J9D5G4,T1H8B3,S4RWI0,D2VMG4,F4PH46,A0A3M7S814,A0A383WDW5,Q54G64,S7WCF7,A0CB11,D3BMP8,W7XD45,A0A158P1R9,A6N7Y9,T1KZ60,A0A2G8JLH3,L2GUF2,W2T741,A0A1W0E4B5,A0A2J7QB22,S4RYE2,A0A2K3CW87,A0A388KES6,A0A226EFL3,A0A3S3PD82,A0A1S3J512,G0QTT2,A0A1J1HRI1,Q9JMB7,A0A075AN09,Q5TW24,A0A401PRI6,Q96J94,A0A2B4RHN2,A0A2T7PFL8,K7ISV0,A0A0G4IME3,E9FUN9,A0A1S3CYL5,A0A4D8YSQ3,A0A158PJG6,J9JZ66,A0A158QZT6,R7YY92,A0A3S1A0C3,A0A2K1J482,A0A1Q3ENA6,O04379,A0A371I3C8,M8AEW7,A0A2K3NY65,A0A409Y6G2,A0A1D1W4K0,W4YU94,D8SNM6,X1WG39,M5FQK2,Q69VD5,A0A0D8XL16,A0A016WPN3,Q9QZ81,G5EES3,Q8CJG0,A0A1D5NTU6,A0A1Y1HWP2,G4T5G9,A0A0B2UV00,M7BCJ9,R7U9I3,A0A0K0JDP1,A0A498N3A3,A0A3M0IQP5,A0A3P7EJD6,V3ZRX0,K1PT78,A0A267E8R7,F6YK55,T1KTE4,A0A2C9JGZ6,A0A3Q0KUG5,T1FY40,
N.H1.8	N.S3.9	87	5GUH,C4LVV2,A2DPV7,A0A0D1ZAJ4,Q1K660,A0A383WDW5,A0A2C5Z0M1,A0CB11,D3BMP8,A0A1Z5TVE5,W7XD45,A0A1U7LLR0,A0A4S2MWZ7,K1VVQ6,G7DVX0,V6R0U9,D5GGK8,U4LBG4,O74957,A0A3N4IGK1,A0A0E9NDK5,A0A250WXN5,Q5KAT1,A0A226EFL3,A0A075AN09,Q5TW24,G2QEV0,A0A2T7PFL8,K7ISV0,A0A024FT57,H3HCL6,D7FQK3,A0A1Y1YHC8,T1GSU4,A0A2G5B1D8,A0A1C7M8P2,A0A158PJG6,A0A158QZT6,T0SAU8,A0A3S1A0C3,A8P0D4,D8PZT7,A0A1D1W4K0,A7BJS5,Q69VD5,A0A2R6NSC2,A0A0D8XL16,A0A016WPN3,Q9QZ81,G5EES3,Q8CJG0,A0A1D5NTU6,A0A0V0YLH8,A0A139WDH0,A0A0R3W9Q7,H3DS31,B7QCC4,A0A0B2UV00,E9GN30,Q7PZ41,A0A077Z361,R7U9I3,A0A1X7V1N5,A0A0K0JDP1,A0A0N4UKJ1,A0A0L8GBV4,Q32KD4,A0A1J1JBJ0,E0W4C3,A0A482XDA9,A0A3P7EJD6,J9K2Z4,A0A2J7Q8V4,T1IBM6,V3ZRX0,A0A210QKF7,A0A423TSS1,K1PT78,A0A267E8R7,A0A1D2N447,A0A226D7A9,F6YK55,T1KTE4,A0A2C9JGZ6,A0A1V9X9F0,A0A3Q0KUG5,T1FY40,
N.H2.8	N.S12.1	87	4F3T,4KRE,6OON,S4RWI0,A0A3M7S814,A0A164ZA52,V6R0U9,A0A1E3QC61,A0A177URI1,O74957,A0A3N4IGK1,W2T741,A0A2K3CW87,A0A0L0TEV1,A0A075AN09,U5HIG6,A0A397UU01,H3HCL6,D7FQK3,A0A1Y1YHC8,T1GSU4,A0A4D8YSQ3,A0A158PJG6,A0A0C2XG51,A0A158QZT6,A0A165QYQ9,T0SAU8,A0A074YJ47,A0A2K1J482,A0A1Q3ENA6,O04379,A0A371I3C8,M8AEW7,A8P0D4,A0A2K3NY65,F4NYW7,A0A409Y6G2,A0A0L0HAB7,A7RQ46,W4YU94,A7BJS5,D8SNM6,X1WG39,Q69VD5,A0A0D8XL16,A0A016WPN3,G5EES3,A0A0K0EFP6,A0A0V0YLH8,A0A139WDH0,A0A0R3W9Q7,H3DS31,G4T5G9,B7QCC4,A0A0B2UV00,M7BCJ9,E9GN30,Q7PZ41,A0A077Z361,R7U9I3,A0A1X7V1N5,A0A0K0JDP1,A0A0N4UKJ1,A0A498N3A3,A0A3M0IQP5,A0A0L8GBV4,Q32KD4,A0A1J1JBJ0,E0W4C3,A0A482XDA9,A0A3P7EJD6,J9K2Z4,A0A2J7Q8V4,T1IBM6,V3ZRX0,A0A210QKF7,A0A423TSS1,K1PT78,A0A267E8R7,A0A1D2N447,A0A226D7A9,F6YK55,T1KTE4,A0A2C9JGZ6,A0A1V9X9F0,A0A3Q0KUG5,T1FY40,
N.S11.10	N.S11.8	88	4F3T,4KRE,5VM9,6OON,A0A0G4H2S4,S4RWI0,A0A0D1ZAJ4,Q1K660,F4PH46,A0A3M7S814,A0A164ZA52,R7QGN7,A0A2C5Z0M1,D3BMP8,A0A1Z5TVE5,A0A1U7LLR0,A0A4S2MWZ7,G7DVX0,V6R0U9,G4N9J3,E3KLI3,A0A1E3QC61,D5GGK8,S8ANP9,A0A139AUH8,U4LBG4,A0A177URI1,O74957,A0A3N4IGK1,A0A0E9NDK5,A0A388KES6,A0A0L0TEV1,A0A075AN09,U5HIG6,A0A397UU01,A0A024FT57,H3HCL6,A0A0G4IME3,D7FQK3,A0A1Y1YHC8,F4S231,A0A1D8PMK0,Q5BD61,A0A1C7M8P2,A0A4D8YSQ3,A0A0C2XG51,A0A158QZT6,A0A165QYQ9,T0SAU8,R7YY92,A0A074YJ47,A0A2K1J482,A0A1Q3ENA6,O04379,A0A371I3C8,M8AEW7,A8P0D4,A0A2K3NY65,F4NYW7,A0A409Y6G2,A0A0L0HAB7,D8PZT7,D8SNM6,A0A1J8PPA3,X1WG39,M5FQK2,Q69VD5,A0A2R6NSC2,V2WTL2,A0A0V0YLH8,A0A0R3W9Q7,A0A1Y1HWP2,G4T5G9,M7BCJ9,A0A077Z361,R7U9I3,A0A1X7V1N5,A0A498N3A3,A0A3M0IQP5,A0A0L8GBV4,A0A482XDA9,A0A3P7EJD6,T1IBM6,K1PT78,F6YK55,A0A2C9JGZ6,K5X5Z7,A0A3Q0KUG5,
C.L5.1	C.L5.3	89	4F3T,4KRE,5GUH,5VM9,6OON,A0A196SDB4,J9D5G4,Q389P5,A8BCK6,R1FDF0,S4RWI0,A0A3M7S814,Q54G64,S7WCF7,I0YVB2,R7QGN7,A0A1Z5TVE5,K1VVQ6,G7DVX0,A0A139AUH8,A0A250WXN5,Q5KAT1,W2T741,Q9JMB7,U5HIG6,G2QEV0,A0A2T7PFL8,D7FQK3,T1GSU4,A0A158PJG6,J9JZ66,A0A158QZT6,A0A165QYQ9,T0SAU8,A0A3S1A0C3,A0A074YJ47,A0A409Y6G2,A0A1D1W4K0,A7RQ46,W4YU94,A7BJS5,A0A1J8PPA3,X1WG39,M5FQK2,A0A0D8XL16,A0A016WPN3,Q9QZ81,G5EES3,A0A0K0EFP6,Q8CJG0,A0A1D5NTU6,A0A0V0YLH8,A0A139WDH0,A0A0R3W9Q7,H3DS31,G4T5G9,B7QCC4,A0A0B2UV00,M7BCJ9,E9GN30,Q7PZ41,A0A077Z361,R7U9I3,A0A1X7V1N5,A0A0K0JDP1,A0A0N4UKJ1,A0A498N3A3,A0A3M0IQP5,A0A0L8GBV4,Q32KD4,A0A1J1JBJ0,E0W4C3,A0A482XDA9,A0A3P7EJD6,J9K2Z4,A0A2J7Q8V4,T1IBM6,V3ZRX0,A0A210QKF7,A0A423TSS1,K1PT78,A0A1D2N447,A0A226D7A9,F6YK55,T1KTE4,A0A2C9JGZ6,A0A1V9X9F0,A0A3Q0KUG5,T1FY40,
N.H8.27	N.S3.2	89	4F3T,6OON,7SWF,Q389P5,S4RWI0,D2VMG4,A0A383WDW5,R7QGN7,C1DZY0,A0A2C5Z0M1,R9ACY5,D3BMP8,A0A1Z5TVE5,A0A158P1R9,E3KLI3,A0A1E3QC61,A0A139AUH8,A6N7Y9,A0A250WXN5,Q5KAT1,A0A1W0E4B5,A0A1S3J512,Q9JMB7,U5HIG6,A0A401PRI6,Q96J94,A0A2B4RHN2,K7ISV0,A0A0G4IME3,D7FQK3,T1GSU4,F4S231,Q5BD61,A0A1C7M8P2,A0A4D8YSQ3,A0A158PJG6,J9JZ66,T0SAU8,A0A2K1J482,A0A1Q3ENA6,O04379,A0A371I3C8,M8AEW7,A0A2K3NY65,F4NYW7,A0A409Y6G2,D8PZT7,A0A1D1W4K0,W4YU94,A7BJS5,D8SNM6,A0A1J8PPA3,X1WG39,Q69VD5,A0A2R6NSC2,A0A0D8XL16,Q9QZ81,G5EES3,A0A0K0EFP6,Q8CJG0,V2WTL2,A0A0V0YLH8,A0A139WDH0,A0A0R3W9Q7,A0A1Y1HWP2,B7QCC4,M7BCJ9,E9GN30,Q7PZ41,A0A1X7V1N5,A0A0N4UKJ1,A0A498N3A3,A0A3M0IQP5,A0A0L8GBV4,Q32KD4,A0A1J1JBJ0,E0W4C3,A0A482XDA9,A0A3P7EJD6,J9K2Z4,A0A2J7Q8V4,T1IBM6,A0A267E8R7,A0A1D2N447,A0A226D7A9,T1KTE4,A0A1V9X9F0,K5X5Z7,A0A3Q0KUG5,
N.S3.7	N.S7.3	89	4F1N,4KRE,5GUH,6KR6,Q389P5,T1H8B3,S4RWI0,A0A0D1ZAJ4,S7WCF7,A0CB11,D3BMP8,W7XD45,G4N9J3,L2GMR6,O74957,A6N7Y9,T1KZ60,A0A2G8JLH3,A0A1W0E4B5,A0A2J7QB22,S4RYE2,A0A2K3CW87,A0A388KES6,A0A226EFL3,A0A3S3PD82,A0A1S3J512,A0A1J1HRI1,C4V9J2,Q9JMB7,A0A075AN09,A0A401PRI6,Q96J94,A0A2B4RHN2,A0A397UU01,K7ISV0,E9FUN9,A0A1S3CYL5,A0A1Y1YHC8,Q5BD61,A0A1C7M8P2,A0A4D8YSQ3,A0A158PJG6,J9JZ66,A0A158QZT6,R7YY92,A0A1Q3ENA6,O04379,A0A371I3C8,A8P0D4,A0A2K3NY65,F4NYW7,A7RQ46,W4YU94,A7BJS5,D8SNM6,A0A1J8PPA3,X1WG39,Q69VD5,A0A2R6NSC2,A0A0D8XL16,A0A016WPN3,A0A0K0EFP6,A0A0V0YLH8,A0A139WDH0,H3DS31,A0A1Y1HWP2,G4T5G9,B7QCC4,A0A0B2UV00,M7BCJ9,Q7PZ41,A0A077Z361,A0A0K0JDP1,A0A0N4UKJ1,A0A3M0IQP5,A0A0L8GBV4,Q32KD4,A0A1J1JBJ0,E0W4C3,A0A2J7Q8V4,V3ZRX0,K1PT78,A0A1D2N447,A0A226D7A9,T1KTE4,A0A2C9JGZ6,A0A1V9X9F0,A0A3Q0KUG5,T1FY40,
C.H8.14	C.S12.2	90	4F1N,4F3T,4KRE,5VM9,6OON,A0A163JTZ6,A0A0N4X8S8,A0A196SDB4,J9D5G4,A8BCK6,A2DPV7,A0A0G4H2S4,R1FDF0,S4RWI0,F4PH46,A0A3M7S814,A0A164ZA52,S7WCF7,I0YVB2,R7QGN7,C1DZY0,A0A2C5Z0M1,R9ACY5,A0A1Z5TVE5,A0A4S2MWZ7,A0A158P1R9,V6R0U9,G4N9J3,D5GGK8,A0A139AUH8,L2GMR6,U4LBG4,A0A177URI1,O74957,A0A3N4IGK1,A6N7Y9,A0A0E9NDK5,A0A2G8JLH3,Q5KAT1,L2GUF2,A0A2K3CW87,A0A3S3PD82,C4V9J2,Q9JMB7,Q5TW24,U5HIG6,A0A401PRI6,Q96J94,A0A2B4RHN2,G2QEV0,A0A397UU01,A0A024FT57,H3HCL6,A0A0G4IME3,A0A1S3CYL5,T1GSU4,A0A2G5B1D8,A0A4D8YSQ3,T0SAU8,A0A2K1J482,O04379,A0A2K3NY65,F4NYW7,A0A0L0HAB7,D8SNM6,M5FQK2,Q69VD5,A0A139WDH0,A0A0R3W9Q7,A0A1Y1HWP2,B7QCC4,E9GN30,Q7PZ41,R7U9I3,A0A498N3A3,Q32KD4,A0A1J1JBJ0,E0W4C3,A0A482XDA9,A0A3P7EJD6,J9K2Z4,A0A2J7Q8V4,T1IBM6,V3ZRX0,A0A210QKF7,A0A267E8R7,A0A2C9JGZ6,A0A1V9X9F0,K5X5Z7,A0A3Q0KUG5,
C.L22.4	C.S14.3	90	4KRE,5GUH,6KR6,7KX7,7SWF,A0A163JTZ6,A0A0N4X8S8,A0A196SDB4,C4LVV2,A2DPV7,R1FDF0,D2VMG4,Q1K660,F4PH46,A0A164ZA52,Q54G64,S7WCF7,I0YVB2,A0A2C5Z0M1,D3BMP8,W7XD45,A0A4S2MWZ7,K1VVQ6,A0A158P1R9,G7DVX0,V6R0U9,E3KLI3,D5GGK8,S8ANP9,A0A139AUH8,U4LBG4,O74957,A6N7Y9,T1KZ60,A0A250WXN5,A0A2G8JLH3,Q5KAT1,A0A2J7QB22,A0A2K3CW87,A0A388KES6,A0A226EFL3,A0A3S3PD82,A0A1S3J512,A0A1J1HRI1,Q9JMB7,A0A075AN09,Q5TW24,U5HIG6,A0A401PRI6,Q96J94,A0A2B4RHN2,A0A397UU01,K7ISV0,A0A024FT57,H3HCL6,E9FUN9,A0A1S3CYL5,D7FQK3,A0A1Y1YHC8,F4S231,A0A1D8PMK0,A0A4D8YSQ3,A0A0C2XG51,A0A165QYQ9,A0A2K1J482,A0A1Q3ENA6,O04379,A0A371I3C8,M8AEW7,A0A2K3NY65,F4NYW7,A0A409Y6G2,A0A0L0HAB7,D8SNM6,A0A1J8PPA3,X1WG39,M5FQK2,Q69VD5,Q9QZ81,Q8CJG0,A0A1D5NTU6,A0A139WDH0,A0A1Y1HWP2,G4T5G9,M7BCJ9,R7U9I3,A0A1X7V1N5,A0A498N3A3,A0A3M0IQP5,A0A3P7EJD6,
N.H1.6	N.L6.1	90	4F3T,4KRE,6OON,C4LVV2,S4RWI0,R7QGN7,C1DZY0,W7XD45,A0A1U7LLR0,G7DVX0,A0A139AUH8,A0A177URI1,A0A250WXN5,W2T741,A0A075AN09,U5HIG6,A0A397UU01,A0A2T7PFL8,A0A0G4IME3,D7FQK3,A0A1Y1YHC8,T1GSU4,A0A2G5B1D8,A0A4D8YSQ3,A0A158PJG6,A0A158QZT6,A0A165QYQ9,A0A3S1A0C3,A0A2K1J482,A0A1Q3ENA6,O04379,A0A371I3C8,M8AEW7,A0A2K3NY65,F4NYW7,A0A0L0HAB7,A0A1D1W4K0,A7RQ46,W4YU94,A7BJS5,D8SNM6,X1WG39,Q69VD5,A0A0D8XL16,A0A016WPN3,Q9QZ81,G5EES3,A0A0K0EFP6,Q8CJG0,A0A1D5NTU6,A0A0V0YLH8,A0A139WDH0,A0A0R3W9Q7,H3DS31,A0A1Y1HWP2,G4T5G9,B7QCC4,A0A0B2UV00,M7BCJ9,E9GN30,Q7PZ41,A0A077Z361,R7U9I3,A0A1X7V1N5,A0A0K0JDP1,A0A0N4UKJ1,A0A498N3A3,A0A3M0IQP5,A0A0L8GBV4,Q32KD4,A0A1J1JBJ0,E0W4C3,A0A482XDA9,A0A3P7EJD6,J9K2Z4,A0A2J7Q8V4,T1IBM6,V3ZRX0,A0A210QKF7,A0A423TSS1,K1PT78,A0A267E8R7,A0A1D2N447,A0A226D7A9,F6YK55,T1KTE4,A0A2C9JGZ6,A0A1V9X9F0,A0A3Q0KUG5,T1FY40,
N.S14.7	N.S17.1	90	4F1N,4F3T,4KRE,5VM9,6KR6,6OON,7SWF,C4LVV2,A0A2P6N8X7,S4RWI0,F4PH46,A0A3M7S814,Q54G64,S7WCF7,R9ACY5,W7XD45,A0A1U7LLR0,K1VVQ6,G7DVX0,A0A139AUH8,L2GMR6,A0A0E9NDK5,L2GUF2,W2T741,A0A075AN09,Q96J94,A0A2T7PFL8,A0A0G4IME3,T1GSU4,F4S231,A0A158PJG6,J9JZ66,A0A158QZT6,A0A3S1A0C3,A8P0D4,D8PZT7,A0A1D1W4K0,A7RQ46,W4YU94,A7BJS5,X1WG39,A0A2R6NSC2,A0A0D8XL16,A0A016WPN3,Q9QZ81,G5EES3,A0A0K0EFP6,Q8CJG0,A0A1D5NTU6,V2WTL2,A0A0V0YLH8,A0A139WDH0,A0A0R3W9Q7,H3DS31,A0A1Y1HWP2,G4T5G9,B7QCC4,A0A0B2UV00,M7BCJ9,E9GN30,Q7PZ41,A0A077Z361,R7U9I3,A0A1X7V1N5,A0A0K0JDP1,A0A0N4UKJ1,A0A498N3A3,A0A3M0IQP5,A0A0L8GBV4,Q32KD4,A0A1J1JBJ0,E0W4C3,A0A482XDA9,A0A3P7EJD6,J9K2Z4,A0A2J7Q8V4,T1IBM6,V3ZRX0,A0A210QKF7,A0A423TSS1,K1PT78,A0A267E8R7,A0A1D2N447,A0A226D7A9,F6YK55,T1KTE4,A0A2C9JGZ6,A0A1V9X9F0,A0A3Q0KUG5,T1FY40,
N.S6.4	N.S7.3	90	5VM9,6OON,7SWF,A0A196SDB4,S4RWI0,A0A3M7S814,A0A164ZA52,I0YVB2,A0CB11,A0A1Z5TVE5,A0A1U7LLR0,A0A4S2MWZ7,K1VVQ6,U4LBG4,Q5KAT1,W2T741,A0A388KES6,A0A0L0TEV1,A0A1J1HRI1,A0A075AN09,A0A397UU01,A0A024FT57,D7FQK3,A0A1Y1YHC8,T1GSU4,A0A4D8YSQ3,A0A158PJG6,A0A158QZT6,T0SAU8,A0A3S1A0C3,A0A074YJ47,A0A2K1J482,O04379,A0A371I3C8,M8AEW7,A0A2K3NY65,F4NYW7,A0A0L0HAB7,A0A1D1W4K0,A7RQ46,W4YU94,A7BJS5,D8SNM6,X1WG39,Q69VD5,A0A0D8XL16,A0A016WPN3,Q9QZ81,G5EES3,A0A0K0EFP6,Q8CJG0,A0A1D5NTU6,A0A0V0YLH8,A0A139WDH0,A0A0R3W9Q7,H3DS31,A0A1Y1HWP2,B7QCC4,A0A0B2UV00,M7BCJ9,E9GN30,Q7PZ41,A0A077Z361,R7U9I3,A0A1X7V1N5,A0A0K0JDP1,A0A0N4UKJ1,A0A498N3A3,A0A3M0IQP5,A0A0L8GBV4,Q32KD4,A0A1J1JBJ0,E0W4C3,A0A482XDA9,J9K2Z4,A0A2J7Q8V4,T1IBM6,V3ZRX0,A0A210QKF7,A0A423TSS1,K1PT78,A0A267E8R7,A0A1D2N447,A0A226D7A9,F6YK55,T1KTE4,A0A2C9JGZ6,A0A1V9X9F0,A0A3Q0KUG5,T1FY40,
C.H3.10	C.S6.2	91	4F1N,5GUH,7KX7,A0A163JTZ6,A0A196SDB4,J9D5G4,Q389P5,C4LVV2,A0A2P6N8X7,A8BCK6,A2DPV7,A0A0G4H2S4,T1H8B3,D2VMG4,A0A074TLL7,A0A0D1ZAJ4,Q1K660,F4PH46,A0A164ZA52,A0A383WDW5,Q54G64,S7WCF7,I0YVB2,C1DZY0,A0CB11,R9ACY5,D3BMP8,W7XD45,A0A1U7LLR0,A0A4S2MWZ7,K1VVQ6,A0A158P1R9,G4N9J3,B7Q5I1,A0A1E3QC61,D5GGK8,S8ANP9,L2GMR6,U4LBG4,A0A177URI1,O74957,A0A3N4IGK1,A6N7Y9,A0A0E9NDK5,T1KZ60,A0A250WXN5,A0A2G8JLH3,L2GUF2,A0A2J7QB22,S4RYE2,A0A2K3CW87,A0A388KES6,A0A226EFL3,A0A3S3PD82,A0A1S3J512,G0QTT2,A0A1J1HRI1,C4V9J2,Q9JMB7,A0A075AN09,Q5TW24,A0A401PRI6,Q96J94,A0A2B4RHN2,A0A397UU01,K7ISV0,A0A024FT57,H3HCL6,A0A0G4IME3,E9FUN9,D7FQK3,A0A1Y1YHC8,A0A1D8PMK0,A0A2G5B1D8,Q5BD61,A0A1C7M8P2,J9JZ66,A0A0C2XG51,A0A165QYQ9,T0SAU8,A0A2K1J482,A8P0D4,F4NYW7,A0A0L0HAB7,D8PZT7,M5FQK2,A0A2R6NSC2,V2WTL2,A0A1Y1HWP2,G4T5G9,K5X5Z7,
C.H4.6	C.H5.1	91	4F1N,5GUH,5VM9,6KR6,7KX7,A0A163JTZ6,J9D5G4,T1H8B3,D2VMG4,A0A0D1ZAJ4,Q1K660,A0A164ZA52,S7WCF7,A0A2C5Z0M1,A0CB11,R9ACY5,A0A1Z5TVE5,A0A1U7LLR0,A0A4S2MWZ7,K1VVQ6,A0A158P1R9,V6R0U9,G4N9J3,E3KLI3,B7Q5I1,A0A1E3QC61,D5GGK8,S8ANP9,A0A139AUH8,L2GMR6,U4LBG4,A0A177URI1,O74957,A6N7Y9,A0A0E9NDK5,A0A250WXN5,A0A2G8JLH3,Q5KAT1,L2GUF2,A0A1W0E4B5,A0A2J7QB22,S4RYE2,A0A2K3CW87,A0A388KES6,A0A226EFL3,A0A3S3PD82,A0A0L0TEV1,A0A1S3J512,C4V9J2,Q9JMB7,A0A075AN09,U5HIG6,A0A401PRI6,Q96J94,A0A2B4RHN2,G2QEV0,A0A397UU01,K7ISV0,A0A024FT57,H3HCL6,A0A0G4IME3,A0A1S3CYL5,D7FQK3,A0A1Y1YHC8,A0A1D8PMK0,A0A2G5B1D8,Q5BD61,A0A4D8YSQ3,J9JZ66,A0A0C2XG51,T0SAU8,R7YY92,A0A074YJ47,A0A2K1J482,A0A1Q3ENA6,O04379,A0A371I3C8,M8AEW7,A8P0D4,A0A2K3NY65,F4NYW7,A0A0L0HAB7,D8PZT7,A7RQ46,D8SNM6,M5FQK2,Q69VD5,A0A2R6NSC2,V2WTL2,A0A1Y1HWP2,K5X5Z7,
C.H9.8	C.S11.3	91	4F1N,5GUH,5VM9,A0A163JTZ6,A0A0N4X8S8,A0A2P6N8X7,D2VMG4,A0A074TLL7,F4PH46,A0A3M7S814,A0A383WDW5,Q54G64,S7WCF7,R7QGN7,C1DZY0,D3BMP8,W7XD45,A0A1U7LLR0,K1VVQ6,A0A158P1R9,G4N9J3,B7Q5I1,A0A139AUH8,L2GMR6,U4LBG4,O74957,A6N7Y9,A0A0E9NDK5,A0A250WXN5,Q5KAT1,L2GUF2,A0A226EFL3,A0A3S3PD82,A0A0L0TEV1,A0A1J1HRI1,Q9JMB7,Q5TW24,U5HIG6,A0A401PRI6,Q96J94,A0A397UU01,A0A024FT57,A0A0G4IME3,E9FUN9,A0A1S3CYL5,D7FQK3,A0A1Y1YHC8,T1GSU4,Q5BD61,A0A4D8YSQ3,J9JZ66,T0SAU8,A0A074YJ47,A0A2K1J482,A0A1Q3ENA6,O04379,A0A371I3C8,M8AEW7,A8P0D4,A0A2K3NY65,A0A409Y6G2,D8PZT7,W4YU94,A7BJS5,D8SNM6,A0A1J8PPA3,M5FQK2,Q69VD5,V2WTL2,A0A0V0YLH8,A0A139WDH0,A0A1Y1HWP2,B7QCC4,E9GN30,Q7PZ41,A0A077Z361,R7U9I3,Q32KD4,A0A1J1JBJ0,E0W4C3,A0A482XDA9,J9K2Z4,A0A2J7Q8V4,T1IBM6,A0A423TSS1,K1PT78,A0A1D2N447,A0A226D7A9,F6YK55,A0A1V9X9F0,T1FY40,
C.S10.5	C.S9.2	91	4F3T,4KRE,5GUH,5VM9,6OON,A0A163JTZ6,C4LVV2,S4RWI0,A0A3M7S814,A0A383WDW5,A0A158P1R9,A0A1E3QC61,A0A139AUH8,L2GMR6,A0A177URI1,T1KZ60,Q5KAT1,W2T741,A0A1W0E4B5,S4RYE2,A0A2K3CW87,A0A3S3PD82,A0A0L0TEV1,G0QTT2,A0A1J1HRI1,C4V9J2,Q5TW24,U5HIG6,A0A397UU01,A0A2T7PFL8,K7ISV0,E9FUN9,A0A1Y1YHC8,T1GSU4,A0A1D8PMK0,Q5BD61,A0A158PJG6,A0A158QZT6,R7YY92,A0A3S1A0C3,A0A0L0HAB7,A0A1D1W4K0,A7RQ46,W4YU94,A7BJS5,X1WG39,A0A0D8XL16,A0A016WPN3,Q9QZ81,G5EES3,A0A0K0EFP6,Q8CJG0,A0A1D5NTU6,A0A0V0YLH8,A0A139WDH0,A0A0R3W9Q7,H3DS31,B7QCC4,A0A0B2UV00,M7BCJ9,E9GN30,Q7PZ41,A0A077Z361,R7U9I3,A0A1X7V1N5,A0A0K0JDP1,A0A0N4UKJ1,A0A498N3A3,A0A3M0IQP5,A0A0L8GBV4,Q32KD4,A0A1J1JBJ0,E0W4C3,A0A482XDA9,A0A3P7EJD6,J9K2Z4,A0A2J7Q8V4,T1IBM6,V3ZRX0,A0A210QKF7,A0A423TSS1,K1PT78,A0A267E8R7,A0A1D2N447,A0A226D7A9,F6YK55,T1KTE4,A0A2C9JGZ6,A0A1V9X9F0,A0A3Q0KUG5,T1FY40,
N.L20.1	N.L22.3	91	4F3T,4KRE,5GUH,5VM9,6KR6,6OON,7KX7,A0A2P6N8X7,A2DPV7,S4RWI0,D2VMG4,Q1K660,F4PH46,Q54G64,A0A2C5Z0M1,A0CB11,W7XD45,A0A1U7LLR0,A0A158P1R9,E3KLI3,A0A139AUH8,O74957,A0A0E9NDK5,T1KZ60,A0A2G8JLH3,Q5KAT1,A0A2J7QB22,A0A388KES6,A0A3S3PD82,A0A1S3J512,G0QTT2,A0A075AN09,Q5TW24,U5HIG6,A0A401PRI6,A0A2B4RHN2,G2QEV0,A0A397UU01,A0A2T7PFL8,E9FUN9,A0A1S3CYL5,D7FQK3,A0A1Y1YHC8,T1GSU4,Q5BD61,A0A4D8YSQ3,A0A3S1A0C3,A0A2K1J482,A0A1Q3ENA6,O04379,A0A371I3C8,M8AEW7,A0A2K3NY65,A0A409Y6G2,A7BJS5,D8SNM6,X1WG39,A0A0D8XL16,Q9QZ81,A0A0K0EFP6,Q8CJG0,A0A1D5NTU6,A0A139WDH0,A0A1Y1HWP2,G4T5G9,B7QCC4,A0A0B2UV00,M7BCJ9,E9GN30,Q7PZ41,R7U9I3,A0A0K0JDP1,A0A498N3A3,A0A3M0IQP5,Q32KD4,A0A1J1JBJ0,E0W4C3,A0A482XDA9,J9K2Z4,A0A2J7Q8V4,T1IBM6,A0A210QKF7,A0A423TSS1,K1PT78,A0A267E8R7,A0A1D2N447,A0A226D7A9,F6YK55,T1KTE4,A0A1V9X9F0,T1FY40,
C.H4.1	C.S5.5	92	4F1N,4F3T,4KRE,5VM9,6OON,A0A163JTZ6,A2DPV7,A0A0G4H2S4,T1H8B3,A0A074TLL7,A0A0D1ZAJ4,F4PH46,A0A3M7S814,A0A164ZA52,A0A383WDW5,S7WCF7,A0A2C5Z0M1,A0CB11,R9ACY5,A0A1Z5TVE5,W7XD45,A0A4S2MWZ7,K1VVQ6,A0A158P1R9,G7DVX0,V6R0U9,G4N9J3,A0A1E3QC61,D5GGK8,S8ANP9,A0A139AUH8,L2GMR6,A0A177URI1,O74957,A0A3N4IGK1,A6N7Y9,A0A0E9NDK5,T1KZ60,A0A250WXN5,Q5KAT1,W2T741,A0A1W0E4B5,A0A226EFL3,A0A3S3PD82,C4V9J2,Q9JMB7,A0A075AN09,Q96J94,G2QEV0,A0A397UU01,A0A024FT57,H3HCL6,A0A0G4IME3,F4S231,A0A1D8PMK0,A0A2G5B1D8,Q5BD61,A0A158PJG6,J9JZ66,A0A0C2XG51,A0A158QZT6,A0A165QYQ9,T0SAU8,A0A074YJ47,A0A1Q3ENA6,A8P0D4,F4NYW7,A0A409Y6G2,A0A0L0HAB7,D8PZT7,A0A1D1W4K0,A7RQ46,A0A1J8PPA3,M5FQK2,A0A2R6NSC2,A0A0D8XL16,A0A016WPN3,G5EES3,V2WTL2,A0A0V0YLH8,H3DS31,G4T5G9,B7QCC4,A0A0B2UV00,A0A1X7V1N5,A0A0K0JDP1,A0A0N4UKJ1,A0A0L8GBV4,E0W4C3,T1KTE4,A0A1V9X9F0,K5X5Z7,
C.H8.13	C.S12.2	92	4F3T,4KRE,6OON,7SWF,A0A0N4X8S8,J9D5G4,A0A2P6N8X7,A8BCK6,A2DPV7,T1H8B3,R1FDF0,S4RWI0,Q1K660,F4PH46,A0A3M7S814,S7WCF7,I0YVB2,A0A2C5Z0M1,A0A1U7LLR0,A0A4S2MWZ7,G7DVX0,L2GMR6,U4LBG4,O74957,A0A3N4IGK1,A0A0E9NDK5,T1KZ60,Q5KAT1,A0A2J7QB22,A0A388KES6,A0A226EFL3,A0A3S3PD82,A0A1J1HRI1,C4V9J2,Q9JMB7,Q5TW24,U5HIG6,A0A2T7PFL8,H3HCL6,A0A0G4IME3,A0A1S3CYL5,D7FQK3,T1GSU4,F4S231,A0A2G5B1D8,A0A0C2XG51,A0A3S1A0C3,A0A1D1W4K0,A7RQ46,W4YU94,A7BJS5,X1WG39,Q9QZ81,G5EES3,A0A0K0EFP6,Q8CJG0,A0A1D5NTU6,V2WTL2,A0A0V0YLH8,A0A139WDH0,A0A0R3W9Q7,H3DS31,B7QCC4,M7BCJ9,E9GN30,Q7PZ41,A0A077Z361,R7U9I3,A0A1X7V1N5,A0A498N3A3,A0A3M0IQP5,A0A0L8GBV4,Q32KD4,A0A1J1JBJ0,E0W4C3,A0A482XDA9,A0A3P7EJD6,J9K2Z4,A0A2J7Q8V4,T1IBM6,V3ZRX0,A0A210QKF7,A0A423TSS1,K1PT78,A0A267E8R7,A0A1D2N447,A0A226D7A9,F6YK55,A0A2C9JGZ6,A0A1V9X9F0,A0A3Q0KUG5,T1FY40,
C.L16.4	C.S9.1	92	4F1N,A0A163JTZ6,C4LVV2,S4RWI0,A0A0D1ZAJ4,Q1K660,A0A3M7S814,A0A164ZA52,C1DZY0,A0A2C5Z0M1,A0A1Z5TVE5,A0A1U7LLR0,A0A4S2MWZ7,V6R0U9,G4N9J3,E3KLI3,A0A1E3QC61,A0A139AUH8,L2GMR6,U4LBG4,A0A3N4IGK1,Q5KAT1,W2T741,A0A388KES6,A0A0L0TEV1,Q9JMB7,A0A075AN09,U5HIG6,A0A397UU01,A0A2T7PFL8,A0A024FT57,H3HCL6,A0A0G4IME3,A0A1Y1YHC8,T1GSU4,A0A2G5B1D8,A0A4D8YSQ3,A0A158PJG6,A0A0C2XG51,A0A158QZT6,T0SAU8,A0A3S1A0C3,A0A2K1J482,O04379,A0A371I3C8,M8AEW7,A0A2K3NY65,A0A1D1W4K0,A7RQ46,W4YU94,A7BJS5,D8SNM6,Q69VD5,A0A0D8XL16,A0A016WPN3,Q9QZ81,G5EES3,Q8CJG0,A0A1D5NTU6,A0A139WDH0,A0A0R3W9Q7,H3DS31,A0A1Y1HWP2,B7QCC4,E9GN30,Q7PZ41,R7U9I3,A0A1X7V1N5,A0A0K0JDP1,A0A0N4UKJ1,A0A0L8GBV4,Q32KD4,A0A1J1JBJ0,E0W4C3,A0A482XDA9,A0A3P7EJD6,J9K2Z4,A0A2J7Q8V4,T1IBM6,V3ZRX0,A0A210QKF7,A0A423TSS1,K1PT78,A0A267E8R7,A0A1D2N447,A0A226D7A9,F6YK55,T1KTE4,A0A2C9JGZ6,A0A1V9X9F0,A0A3Q0KUG5,T1FY40,
N.S17.4	N.S18.2	92	4F1N,4F3T,5GUH,A0A163JTZ6,A0A196SDB4,Q389P5,A0A2P6N8X7,T1H8B3,A0A0D1ZAJ4,F4PH46,A0A164ZA52,A0A383WDW5,Q54G64,S7WCF7,I0YVB2,R7QGN7,A0CB11,R9ACY5,D3BMP8,W7XD45,A0A4S2MWZ7,K1VVQ6,A0A158P1R9,E3KLI3,S8ANP9,U4LBG4,O74957,A6N7Y9,L2GUF2,W2T741,A0A2J7QB22,A0A226EFL3,A0A3S3PD82,G0QTT2,A0A1J1HRI1,Q9JMB7,Q5TW24,U5HIG6,A0A401PRI6,Q96J94,A0A397UU01,K7ISV0,A0A024FT57,H3HCL6,A0A0G4IME3,E9FUN9,A0A1S3CYL5,F4S231,A0A158QZT6,A0A165QYQ9,T0SAU8,R7YY92,A0A2K1J482,O04379,A0A371I3C8,M8AEW7,A8P0D4,A0A2K3NY65,F4NYW7,A0A409Y6G2,A0A0L0HAB7,D8PZT7,A7BJS5,D8SNM6,X1WG39,Q69VD5,A0A2R6NSC2,A0A0D8XL16,A0A016WPN3,Q9QZ81,G5EES3,A0A0K0EFP6,Q8CJG0,V2WTL2,A0A139WDH0,H3DS31,B7QCC4,A0A0B2UV00,E9GN30,Q7PZ41,A0A0K0JDP1,A0A0L8GBV4,Q32KD4,A0A1J1JBJ0,E0W4C3,J9K2Z4,A0A2J7Q8V4,T1IBM6,A0A226D7A9,T1KTE4,A0A1V9X9F0,K5X5Z7,
C.H8.10	C.H8.5	93	4F1N,5GUH,7KX7,A0A163JTZ6,A0A196SDB4,J9D5G4,C4LVV2,A0A2P6N8X7,A8BCK6,A2DPV7,T1H8B3,R1FDF0,D2VMG4,A0A074TLL7,A0A0D1ZAJ4,Q1K660,F4PH46,A0A164ZA52,A0A383WDW5,Q54G64,I0YVB2,R7QGN7,C1DZY0,A0A2C5Z0M1,A0CB11,D3BMP8,A0A1Z5TVE5,A0A4S2MWZ7,A0A158P1R9,G7DVX0,V6R0U9,G4N9J3,E3KLI3,B7Q5I1,A0A1E3QC61,D5GGK8,S8ANP9,A0A139AUH8,L2GMR6,U4LBG4,A0A177URI1,O74957,A0A3N4IGK1,A6N7Y9,A0A0E9NDK5,T1KZ60,A0A250WXN5,A0A2G8JLH3,Q5KAT1,A0A2J7QB22,A0A2K3CW87,A0A226EFL3,A0A3S3PD82,A0A0L0TEV1,A0A1S3J512,A0A1J1HRI1,C4V9J2,Q9JMB7,A0A075AN09,Q5TW24,U5HIG6,A0A401PRI6,Q96J94,A0A2B4RHN2,G2QEV0,A0A397UU01,K7ISV0,A0A024FT57,A0A0G4IME3,E9FUN9,A0A1S3CYL5,A0A1Y1YHC8,F4S231,Q5BD61,A0A1C7M8P2,A0A0C2XG51,A0A165QYQ9,T0SAU8,R7YY92,A0A074YJ47,A0A1Q3ENA6,A8P0D4,A0A409Y6G2,D8PZT7,A0A1J8PPA3,M5FQK2,A0A2R6NSC2,V2WTL2,A0A1Y1HWP2,G4T5G9,B7QCC4,A0A1V9X9F0,K5X5Z7,
C.H1.9	C.S3.1	94	4KRE,6OON,7KX7,7SWF,J9D5G4,S4RWI0,A0A3M7S814,A0A164ZA52,A0A383WDW5,D3BMP8,A0A1Z5TVE5,A0A1U7LLR0,A0A4S2MWZ7,A0A158P1R9,E3KLI3,A0A1E3QC61,D5GGK8,S8ANP9,A0A139AUH8,U4LBG4,A6N7Y9,T1KZ60,W2T741,A0A2J7QB22,G0QTT2,A0A075AN09,U5HIG6,G2QEV0,A0A2T7PFL8,A0A024FT57,E9FUN9,A0A1S3CYL5,D7FQK3,A0A1Y1YHC8,T1GSU4,F4S231,A0A4D8YSQ3,A0A158PJG6,A0A158QZT6,R7YY92,A0A3S1A0C3,A0A2K1J482,O04379,A0A371I3C8,M8AEW7,A0A2K3NY65,F4NYW7,A0A1D1W4K0,A7RQ46,W4YU94,A7BJS5,D8SNM6,X1WG39,M5FQK2,Q69VD5,A0A2R6NSC2,A0A0D8XL16,A0A016WPN3,Q9QZ81,G5EES3,A0A0K0EFP6,Q8CJG0,A0A1D5NTU6,A0A0V0YLH8,A0A139WDH0,H3DS31,G4T5G9,B7QCC4,A0A0B2UV00,M7BCJ9,E9GN30,Q7PZ41,A0A077Z361,R7U9I3,A0A0K0JDP1,A0A0N4UKJ1,A0A3M0IQP5,A0A0L8GBV4,Q32KD4,A0A1J1JBJ0,A0A482XDA9,J9K2Z4,A0A2J7Q8V4,T1IBM6,V3ZRX0,A0A210QKF7,K1PT78,A0A267E8R7,A0A1D2N447,A0A226D7A9,A0A2C9JGZ6,A0A1V9X9F0,A0A3Q0KUG5,T1FY40,
C.S3.5	C.S5.5	94	4F1N,4F3T,4KRE,5GUH,5VM9,6OON,A0A0N4X8S8,A0A196SDB4,J9D5G4,A2DPV7,A0A0D1ZAJ4,F4PH46,A0A3M7S814,A0A164ZA52,Q54G64,C1DZY0,A0CB11,R9ACY5,D3BMP8,A0A1Z5TVE5,W7XD45,A0A1U7LLR0,A0A158P1R9,G7DVX0,V6R0U9,E3KLI3,B7Q5I1,A0A139AUH8,U4LBG4,A0A3N4IGK1,A0A0E9NDK5,T1KZ60,A0A250WXN5,Q5KAT1,A0A1W0E4B5,A0A1S3J512,A0A1J1HRI1,C4V9J2,A0A075AN09,Q5TW24,A0A2T7PFL8,A0A1Y1YHC8,F4S231,Q5BD61,A0A4D8YSQ3,R7YY92,A0A3S1A0C3,A0A2K1J482,O04379,A0A371I3C8,M8AEW7,A0A2K3NY65,F4NYW7,A0A1D1W4K0,W4YU94,A7BJS5,D8SNM6,M5FQK2,Q69VD5,G5EES3,V2WTL2,A0A0V0YLH8,A0A139WDH0,A0A0R3W9Q7,H3DS31,A0A1Y1HWP2,B7QCC4,A0A0B2UV00,E9GN30,Q7PZ41,A0A077Z361,R7U9I3,A0A0K0JDP1,A0A0N4UKJ1,Q32KD4,A0A1J1JBJ0,E0W4C3,A0A482XDA9,A0A3P7EJD6,J9K2Z4,T1IBM6,V3ZRX0,A0A210QKF7,A0A423TSS1,K1PT78,A0A267E8R7,A0A1D2N447,A0A226D7A9,T1KTE4,A0A2C9JGZ6,A0A1V9X9F0,K5X5Z7,A0A3Q0KUG5,T1FY40,
C.S5.1	C.S5.3	94	4F3T,4KRE,6OON,7SWF,A0A163JTZ6,A0A0N4X8S8,A0A196SDB4,J9D5G4,Q389P5,A8BCK6,T1H8B3,S4RWI0,A0A074TLL7,A0A3M7S814,I0YVB2,R7QGN7,C1DZY0,A0A2C5Z0M1,A0CB11,R9ACY5,A0A4S2MWZ7,A0A158P1R9,G7DVX0,V6R0U9,G4N9J3,E3KLI3,D5GGK8,S8ANP9,A0A139AUH8,U4LBG4,A0A177URI1,A0A3N4IGK1,T1KZ60,W2T741,G0QTT2,A0A075AN09,A0A397UU01,A0A2T7PFL8,H3HCL6,A0A1S3CYL5,A0A1Y1YHC8,Q5BD61,A0A0C2XG51,T0SAU8,A0A3S1A0C3,A0A074YJ47,A0A1Q3ENA6,F4NYW7,A0A1D1W4K0,W4YU94,A7BJS5,A0A1J8PPA3,X1WG39,A0A2R6NSC2,A0A0D8XL16,A0A016WPN3,Q9QZ81,G5EES3,Q8CJG0,A0A1D5NTU6,A0A0V0YLH8,A0A139WDH0,A0A0R3W9Q7,B7QCC4,A0A0B2UV00,M7BCJ9,Q7PZ41,A0A077Z361,R7U9I3,A0A0K0JDP1,A0A0N4UKJ1,A0A498N3A3,A0A3M0IQP5,A0A0L8GBV4,Q32KD4,A0A1J1JBJ0,E0W4C3,A0A482XDA9,A0A3P7EJD6,J9K2Z4,A0A2J7Q8V4,T1IBM6,V3ZRX0,A0A210QKF7,K1PT78,A0A267E8R7,A0A1D2N447,A0A226D7A9,F6YK55,T1KTE4,A0A2C9JGZ6,A0A1V9X9F0,A0A3Q0KUG5,T1FY40,
N.H1.6	N.L6.2	94	4F1N,4KRE,5VM9,6OON,C4LVV2,S4RWI0,Q1K660,I0YVB2,R7QGN7,C1DZY0,A0A1U7LLR0,K1VVQ6,G7DVX0,A0A139AUH8,L2GMR6,A0A177URI1,A0A250WXN5,Q5KAT1,L2GUF2,W2T741,A0A2K3CW87,C4V9J2,A0A075AN09,U5HIG6,A0A397UU01,A0A2T7PFL8,A0A024FT57,D7FQK3,T1GSU4,A0A2G5B1D8,Q5BD61,A0A1C7M8P2,A0A4D8YSQ3,T0SAU8,R7YY92,A0A3S1A0C3,A0A2K1J482,A0A1Q3ENA6,A0A371I3C8,M8AEW7,A8P0D4,A0A2K3NY65,F4NYW7,A0A409Y6G2,A0A0L0HAB7,D8PZT7,A0A1D1W4K0,A7RQ46,W4YU94,A7BJS5,A0A1J8PPA3,X1WG39,M5FQK2,A0A2R6NSC2,Q9QZ81,Q8CJG0,A0A1D5NTU6,A0A0V0YLH8,A0A139WDH0,A0A0R3W9Q7,G4T5G9,B7QCC4,A0A0B2UV00,M7BCJ9,E9GN30,Q7PZ41,A0A077Z361,R7U9I3,A0A1X7V1N5,A0A0K0JDP1,A0A498N3A3,A0A3M0IQP5,A0A0L8GBV4,Q32KD4,A0A1J1JBJ0,E0W4C3,A0A482XDA9,A0A3P7EJD6,J9K2Z4,A0A2J7Q8V4,V3ZRX0,A0A210QKF7,A0A423TSS1,K1PT78,A0A267E8R7,A0A1D2N447,A0A226D7A9,F6YK55,T1KTE4,A0A2C9JGZ6,A0A1V9X9F0,K5X5Z7,A0A3Q0KUG5,T1FY40,
N.H5.10	N.L23.8	94	4F3T,4KRE,5VM9,6OON,S4RWI0,Q1K660,A0A3M7S814,S7WCF7,G7DVX0,A0A0E9NDK5,L2GUF2,W2T741,A0A388KES6,C4V9J2,A0A075AN09,U5HIG6,A0A397UU01,A0A2T7PFL8,A0A024FT57,H3HCL6,A0A0G4IME3,A0A1Y1YHC8,T1GSU4,A0A4D8YSQ3,A0A158PJG6,A0A0C2XG51,A0A158QZT6,A0A165QYQ9,A0A3S1A0C3,A0A2K1J482,A0A1Q3ENA6,O04379,A0A371I3C8,M8AEW7,A0A2K3NY65,F4NYW7,A0A409Y6G2,A0A0L0HAB7,A0A1D1W4K0,A7RQ46,W4YU94,A7BJS5,D8SNM6,A0A1J8PPA3,X1WG39,M5FQK2,Q69VD5,A0A0D8XL16,A0A016WPN3,Q9QZ81,G5EES3,A0A0K0EFP6,Q8CJG0,A0A1D5NTU6,A0A0V0YLH8,A0A139WDH0,A0A0R3W9Q7,H3DS31,A0A1Y1HWP2,G4T5G9,B7QCC4,A0A0B2UV00,M7BCJ9,E9GN30,Q7PZ41,A0A077Z361,R7U9I3,A0A1X7V1N5,A0A0K0JDP1,A0A0N4UKJ1,A0A498N3A3,A0A3M0IQP5,A0A0L8GBV4,Q32KD4,A0A1J1JBJ0,E0W4C3,A0A482XDA9,A0A3P7EJD6,J9K2Z4,A0A2J7Q8V4,T1IBM6,V3ZRX0,A0A210QKF7,A0A423TSS1,K1PT78,A0A267E8R7,A0A1D2N447,A0A226D7A9,F6YK55,T1KTE4,A0A2C9JGZ6,A0A1V9X9F0,A0A3Q0KUG5,T1FY40,
N.H8.10	N.L26.4	94	5GUH,6KR6,7SWF,A0A163JTZ6,R1FDF0,S4RWI0,A0A383WDW5,S7WCF7,R7QGN7,A0A1U7LLR0,G7DVX0,G4N9J3,L2GMR6,A0A177URI1,A0A3N4IGK1,T1KZ60,L2GUF2,A0A2J7QB22,S4RYE2,A0A388KES6,A0A226EFL3,A0A0L0TEV1,G2QEV0,A0A2T7PFL8,K7ISV0,A0A0G4IME3,T1GSU4,A0A1D8PMK0,Q5BD61,A0A1C7M8P2,A0A0C2XG51,A0A165QYQ9,R7YY92,A0A3S1A0C3,A0A2K1J482,A0A1Q3ENA6,A0A371I3C8,A8P0D4,A0A2K3NY65,F4NYW7,A0A0L0HAB7,D8PZT7,A0A1D1W4K0,A7RQ46,A7BJS5,D8SNM6,X1WG39,M5FQK2,A0A2R6NSC2,Q9QZ81,G5EES3,A0A0K0EFP6,Q8CJG0,A0A1D5NTU6,V2WTL2,A0A0V0YLH8,A0A139WDH0,A0A0R3W9Q7,H3DS31,A0A1Y1HWP2,B7QCC4,A0A0B2UV00,M7BCJ9,E9GN30,Q7PZ41,A0A077Z361,R7U9I3,A0A1X7V1N5,A0A0K0JDP1,A0A0N4UKJ1,A0A498N3A3,A0A3M0IQP5,Q32KD4,A0A1J1JBJ0,E0W4C3,A0A482XDA9,A0A3P7EJD6,J9K2Z4,A0A2J7Q8V4,T1IBM6,V3ZRX0,A0A210QKF7,A0A423TSS1,K1PT78,A0A267E8R7,A0A1D2N447,A0A226D7A9,F6YK55,T1KTE4,A0A2C9JGZ6,A0A1V9X9F0,K5X5Z7,A0A3Q0KUG5,T1FY40,
C.H8.2	C.L18.3	95	4F3T,4KRE,5VM9,7SWF,J9D5G4,S4RWI0,A0A074TLL7,A0A0D1ZAJ4,Q1K660,A0A3M7S814,A0A164ZA52,S7WCF7,R7QGN7,A0A2C5Z0M1,R9ACY5,A0A1Z5TVE5,A0A1U7LLR0,K1VVQ6,G7DVX0,V6R0U9,G4N9J3,E3KLI3,A0A1E3QC61,D5GGK8,S8ANP9,L2GMR6,A0A177URI1,O74957,A0A3N4IGK1,Q5KAT1,W2T741,A0A1W0E4B5,A0A388KES6,A0A0L0TEV1,C4V9J2,A0A2T7PFL8,D7FQK3,T1GSU4,A0A1D8PMK0,A0A2G5B1D8,A0A4D8YSQ3,A0A158PJG6,A0A158QZT6,A0A165QYQ9,A0A1Q3ENA6,O04379,A0A371I3C8,A0A2K3NY65,F4NYW7,A0A0L0HAB7,A0A1D1W4K0,A7RQ46,W4YU94,A7BJS5,D8SNM6,X1WG39,Q69VD5,A0A0D8XL16,A0A016WPN3,Q9QZ81,G5EES3,A0A0K0EFP6,Q8CJG0,A0A1D5NTU6,A0A0V0YLH8,A0A139WDH0,A0A0R3W9Q7,H3DS31,A0A0B2UV00,M7BCJ9,E9GN30,A0A077Z361,A0A1X7V1N5,A0A0K0JDP1,A0A0N4UKJ1,A0A498N3A3,A0A3M0IQP5,A0A0L8GBV4,Q32KD4,E0W4C3,A0A482XDA9,A0A3P7EJD6,J9K2Z4,A0A2J7Q8V4,T1IBM6,V3ZRX0,A0A423TSS1,K1PT78,A0A267E8R7,A0A1D2N447,A0A226D7A9,F6YK55,T1KTE4,A0A3Q0KUG5,T1FY40,
C.L25.12	C.S16.1	95	4F3T,4KRE,6OON,A0A163JTZ6,C4LVV2,A8BCK6,A0A0D1ZAJ4,Q1K660,A0A3M7S814,A0A164ZA52,C1DZY0,A0A2C5Z0M1,R9ACY5,A0A1U7LLR0,A0A4S2MWZ7,V6R0U9,G4N9J3,A0A1E3QC61,D5GGK8,S8ANP9,U4LBG4,O74957,A0A0E9NDK5,A0A250WXN5,W2T741,A0A2K3CW87,A0A0L0TEV1,A0A075AN09,A0A397UU01,A0A2T7PFL8,A0A0G4IME3,D7FQK3,A0A1Y1YHC8,T1GSU4,F4S231,A0A1D8PMK0,A0A2G5B1D8,Q5BD61,A0A158PJG6,A0A0C2XG51,A0A158QZT6,T0SAU8,A0A3S1A0C3,A0A074YJ47,F4NYW7,A0A1D1W4K0,A7RQ46,W4YU94,A7BJS5,X1WG39,M5FQK2,A0A0D8XL16,A0A016WPN3,Q9QZ81,G5EES3,A0A0K0EFP6,Q8CJG0,A0A1D5NTU6,A0A0V0YLH8,A0A139WDH0,A0A0R3W9Q7,H3DS31,B7QCC4,A0A0B2UV00,M7BCJ9,E9GN30,Q7PZ41,A0A077Z361,R7U9I3,A0A0K0JDP1,A0A0N4UKJ1,A0A498N3A3,A0A3M0IQP5,A0A0L8GBV4,Q32KD4,A0A1J1JBJ0,E0W4C3,A0A482XDA9,A0A3P7EJD6,J9K2Z4,A0A2J7Q8V4,T1IBM6,V3ZRX0,A0A210QKF7,A0A423TSS1,K1PT78,A0A267E8R7,A0A1D2N447,A0A226D7A9,F6YK55,T1KTE4,A0A2C9JGZ6,A0A1V9X9F0,A0A3Q0KUG5,T1FY40,
C.S10.7	C.S9.1	95	4F1N,4F3T,4KRE,6KR6,6OON,A0A163JTZ6,A0A0G4H2S4,T1H8B3,R1FDF0,D2VMG4,A0A0D1ZAJ4,Q1K660,A0A164ZA52,R7QGN7,C1DZY0,A0A2C5Z0M1,R9ACY5,A0A1Z5TVE5,W7XD45,A0A4S2MWZ7,K1VVQ6,V6R0U9,G4N9J3,E3KLI3,B7Q5I1,A0A1E3QC61,D5GGK8,S8ANP9,A0A139AUH8,U4LBG4,A0A177URI1,O74957,A0A3N4IGK1,A6N7Y9,T1KZ60,A0A250WXN5,A0A2G8JLH3,Q5KAT1,L2GUF2,W2T741,A0A1W0E4B5,A0A2J7QB22,A0A388KES6,A0A3S3PD82,A0A1S3J512,G0QTT2,A0A1J1HRI1,Q9JMB7,A0A075AN09,Q5TW24,U5HIG6,A0A401PRI6,A0A2B4RHN2,G2QEV0,K7ISV0,A0A024FT57,H3HCL6,A0A0G4IME3,E9FUN9,A0A1S3CYL5,A0A1Y1YHC8,A0A1D8PMK0,Q5BD61,A0A1C7M8P2,A0A4D8YSQ3,J9JZ66,A0A158QZT6,R7YY92,A0A074YJ47,A0A2K1J482,O04379,A0A371I3C8,M8AEW7,A8P0D4,A0A2K3NY65,F4NYW7,A0A0L0HAB7,D8PZT7,D8SNM6,X1WG39,M5FQK2,Q69VD5,A0A2R6NSC2,A0A0D8XL16,A0A0K0EFP6,V2WTL2,H3DS31,A0A1Y1HWP2,A0A0B2UV00,M7BCJ9,E9GN30,A0A0K0JDP1,A0A498N3A3,A0A3M0IQP5,K5X5Z7,
N.H1.9	N.S3.7	95	4F3T,5GUH,A0A0D1ZAJ4,Q1K660,F4PH46,A0A164ZA52,S7WCF7,A0A2C5Z0M1,A0A1Z5TVE5,A0A1U7LLR0,A0A4S2MWZ7,K1VVQ6,A0A158P1R9,V6R0U9,G4N9J3,B7Q5I1,A0A1E3QC61,D5GGK8,S8ANP9,U4LBG4,A0A3N4IGK1,A0A0E9NDK5,A0A250WXN5,Q5KAT1,A0A1W0E4B5,A0A2K3CW87,A0A388KES6,A0A0L0TEV1,A0A1J1HRI1,Q5TW24,A0A2T7PFL8,A0A0G4IME3,A0A1S3CYL5,T1GSU4,A0A1D8PMK0,A0A1C7M8P2,A0A4D8YSQ3,A0A158PJG6,A0A158QZT6,R7YY92,A0A3S1A0C3,A0A2K1J482,A0A1Q3ENA6,O04379,A0A371I3C8,M8AEW7,A8P0D4,A0A2K3NY65,D8PZT7,A0A1D1W4K0,A7RQ46,W4YU94,D8SNM6,A0A1J8PPA3,Q69VD5,A0A2R6NSC2,A0A0D8XL16,A0A016WPN3,Q9QZ81,G5EES3,A0A0K0EFP6,Q8CJG0,A0A1D5NTU6,V2WTL2,A0A0V0YLH8,A0A139WDH0,A0A0R3W9Q7,H3DS31,A0A1Y1HWP2,B7QCC4,E9GN30,Q7PZ41,R7U9I3,A0A1X7V1N5,A0A0N4UKJ1,Q32KD4,A0A1J1JBJ0,E0W4C3,A0A482XDA9,A0A3P7EJD6,J9K2Z4,A0A2J7Q8V4,T1IBM6,V3ZRX0,A0A210QKF7,A0A423TSS1,A0A267E8R7,A0A1D2N447,A0A226D7A9,F6YK55,T1KTE4,A0A2C9JGZ6,A0A1V9X9F0,K5X5Z7,A0A3Q0KUG5,
N.H7.8	N.S12.9	95	4F3T,4KRE,5VM9,A0A0N4X8S8,A0A196SDB4,Q389P5,S4RWI0,A0A0D1ZAJ4,A0A3M7S814,A0A383WDW5,S7WCF7,A0A2C5Z0M1,R9ACY5,A0A4S2MWZ7,K1VVQ6,V6R0U9,G4N9J3,A0A1E3QC61,D5GGK8,S8ANP9,L2GMR6,U4LBG4,A0A177URI1,A0A3N4IGK1,A0A0E9NDK5,W2T741,A0A1W0E4B5,A0A388KES6,C4V9J2,G2QEV0,A0A2T7PFL8,A0A024FT57,A0A0G4IME3,T1GSU4,A0A1D8PMK0,Q5BD61,A0A158PJG6,A0A158QZT6,R7YY92,A0A3S1A0C3,A8P0D4,D8PZT7,A0A1D1W4K0,A7RQ46,W4YU94,A7BJS5,X1WG39,A0A2R6NSC2,A0A0D8XL16,A0A016WPN3,Q9QZ81,G5EES3,A0A0K0EFP6,Q8CJG0,A0A1D5NTU6,V2WTL2,A0A0V0YLH8,A0A139WDH0,A0A0R3W9Q7,H3DS31,B7QCC4,A0A0B2UV00,M7BCJ9,E9GN30,Q7PZ41,A0A077Z361,R7U9I3,A0A1X7V1N5,A0A0K0JDP1,A0A0N4UKJ1,A0A498N3A3,A0A3M0IQP5,A0A0L8GBV4,Q32KD4,A0A1J1JBJ0,E0W4C3,A0A482XDA9,A0A3P7EJD6,J9K2Z4,A0A2J7Q8V4,T1IBM6,V3ZRX0,A0A210QKF7,A0A423TSS1,K1PT78,A0A267E8R7,A0A1D2N447,A0A226D7A9,F6YK55,T1KTE4,A0A2C9JGZ6,A0A1V9X9F0,K5X5Z7,A0A3Q0KUG5,T1FY40,
N.S15.1	N.S16.5	95	4F1N,4F3T,4KRE,5GUH,5VM9,6KR6,6OON,A0A0N4X8S8,A0A196SDB4,J9D5G4,C4LVV2,T1H8B3,S4RWI0,D2VMG4,F4PH46,A0A3M7S814,I0YVB2,A0CB11,D3BMP8,W7XD45,A0A1U7LLR0,A0A4S2MWZ7,E3KLI3,A0A1E3QC61,D5GGK8,S8ANP9,A0A139AUH8,A0A177URI1,O74957,A0A3N4IGK1,A6N7Y9,T1KZ60,A0A250WXN5,A0A2G8JLH3,L2GUF2,W2T741,S4RYE2,A0A2K3CW87,A0A226EFL3,A0A0L0TEV1,A0A1S3J512,G0QTT2,A0A1J1HRI1,C4V9J2,Q9JMB7,Q5TW24,A0A401PRI6,Q96J94,G2QEV0,K7ISV0,A0A024FT57,H3HCL6,E9FUN9,A0A1Y1YHC8,Q5BD61,A0A1C7M8P2,A0A4D8YSQ3,A0A158PJG6,A0A158QZT6,A0A074YJ47,A0A2K1J482,A0A1Q3ENA6,A0A371I3C8,M8AEW7,A8P0D4,A0A2K3NY65,F4NYW7,A0A0L0HAB7,D8PZT7,A0A1D1W4K0,A7RQ46,D8SNM6,A0A1J8PPA3,X1WG39,M5FQK2,A0A2R6NSC2,A0A0D8XL16,A0A016WPN3,Q9QZ81,G5EES3,A0A0K0EFP6,Q8CJG0,A0A1D5NTU6,V2WTL2,A0A0V0YLH8,H3DS31,A0A1Y1HWP2,A0A0B2UV00,M7BCJ9,A0A077Z361,A0A0K0JDP1,A0A0N4UKJ1,A0A498N3A3,A0A3M0IQP5,A0A267E8R7,
C.H5.10	C.L3.9	96	4F1N,4F3T,5GUH,5VM9,6OON,7SWF,A0A163JTZ6,J9D5G4,T1H8B3,A0A0D1ZAJ4,Q1K660,A0A3M7S814,A0A164ZA52,I0YVB2,A0A2C5Z0M1,A0A1Z5TVE5,A0A1U7LLR0,A0A4S2MWZ7,K1VVQ6,V6R0U9,G4N9J3,E3KLI3,A0A1E3QC61,D5GGK8,S8ANP9,A0A139AUH8,U4LBG4,A0A177URI1,O74957,A0A3N4IGK1,A0A0E9NDK5,A0A250WXN5,A0A2G8JLH3,Q5KAT1,L2GUF2,A0A1W0E4B5,A0A2J7QB22,A0A2K3CW87,A0A388KES6,A0A226EFL3,A0A3S3PD82,A0A0L0TEV1,A0A1J1HRI1,Q5TW24,U5HIG6,G2QEV0,A0A397UU01,K7ISV0,H3HCL6,E9FUN9,A0A1S3CYL5,D7FQK3,A0A1Y1YHC8,T1GSU4,A0A1D8PMK0,A0A2G5B1D8,Q5BD61,A0A4D8YSQ3,A0A158PJG6,J9JZ66,A0A158QZT6,T0SAU8,A0A3S1A0C3,A0A2K1J482,A0A1Q3ENA6,O04379,A0A371I3C8,M8AEW7,A0A2K3NY65,F4NYW7,A0A409Y6G2,A0A0L0HAB7,D8PZT7,A0A1D1W4K0,W4YU94,D8SNM6,A0A1J8PPA3,M5FQK2,Q69VD5,A0A2R6NSC2,Q8CJG0,A0A1D5NTU6,V2WTL2,A0A1Y1HWP2,G4T5G9,B7QCC4,M7BCJ9,E9GN30,A0A3M0IQP5,A0A482XDA9,J9K2Z4,V3ZRX0,A0A210QKF7,A0A423TSS1,A0A267E8R7,A0A3Q0KUG5,
N.H2.1	N.S3.2	96	4F1N,5GUH,6OON,Q389P5,T1H8B3,A0A0D1ZAJ4,F4PH46,A0A164ZA52,Q54G64,I0YVB2,A0A2C5Z0M1,D3BMP8,W7XD45,A0A1U7LLR0,A0A4S2MWZ7,V6R0U9,B7Q5I1,D5GGK8,S8ANP9,L2GMR6,U4LBG4,A0A177URI1,A0A3N4IGK1,A6N7Y9,A0A0E9NDK5,T1KZ60,Q5KAT1,S4RYE2,A0A226EFL3,A0A3S3PD82,A0A1S3J512,G0QTT2,Q9JMB7,A0A075AN09,A0A401PRI6,Q96J94,A0A397UU01,H3HCL6,E9FUN9,A0A1S3CYL5,A0A1Y1YHC8,F4S231,A0A1D8PMK0,A0A2G5B1D8,Q5BD61,A0A1C7M8P2,A0A4D8YSQ3,A0A158PJG6,J9JZ66,A0A0C2XG51,A0A158QZT6,T0SAU8,A0A3S1A0C3,A0A2K1J482,O04379,A0A371I3C8,M8AEW7,A0A2K3NY65,A0A0L0HAB7,A0A1D1W4K0,A7RQ46,W4YU94,D8SNM6,X1WG39,Q69VD5,A0A0D8XL16,A0A016WPN3,Q9QZ81,G5EES3,A0A0K0EFP6,Q8CJG0,A0A1D5NTU6,A0A0V0YLH8,A0A0R3W9Q7,H3DS31,A0A1Y1HWP2,A0A0B2UV00,M7BCJ9,E9GN30,A0A077Z361,R7U9I3,A0A1X7V1N5,A0A0K0JDP1,A0A0N4UKJ1,A0A498N3A3,A0A3M0IQP5,A0A0L8GBV4,V3ZRX0,A0A210QKF7,A0A423TSS1,K1PT78,A0A1D2N447,A0A226D7A9,F6YK55,A0A2C9JGZ6,T1FY40,
N.L11.7	N.S11.2	96	4F3T,4KRE,5GUH,5VM9,6KR6,6OON,7KX7,T1H8B3,S4RWI0,A0A0D1ZAJ4,F4PH46,A0A164ZA52,Q54G64,S7WCF7,R7QGN7,D3BMP8,A0A1Z5TVE5,W7XD45,A0A4S2MWZ7,A0A158P1R9,V6R0U9,G4N9J3,E3KLI3,B7Q5I1,A0A1E3QC61,D5GGK8,S8ANP9,L2GMR6,U4LBG4,A0A3N4IGK1,A6N7Y9,A0A0E9NDK5,T1KZ60,A0A250WXN5,A0A2G8JLH3,L2GUF2,A0A1W0E4B5,A0A2J7QB22,S4RYE2,A0A2K3CW87,A0A388KES6,A0A226EFL3,A0A3S3PD82,A0A1S3J512,A0A1J1HRI1,Q9JMB7,Q5TW24,U5HIG6,A0A401PRI6,Q96J94,A0A2B4RHN2,A0A397UU01,K7ISV0,A0A024FT57,H3HCL6,A0A0G4IME3,E9FUN9,A0A1S3CYL5,A0A1Y1YHC8,F4S231,A0A1D8PMK0,A0A2G5B1D8,Q5BD61,A0A1C7M8P2,J9JZ66,A0A0C2XG51,A0A165QYQ9,T0SAU8,R7YY92,A0A074YJ47,A0A1Q3ENA6,A8P0D4,F4NYW7,A0A409Y6G2,A0A0L0HAB7,D8PZT7,A7RQ46,W4YU94,A0A1J8PPA3,M5FQK2,A0A2R6NSC2,Q9QZ81,Q8CJG0,A0A1D5NTU6,V2WTL2,A0A0R3W9Q7,G4T5G9,A0A498N3A3,A0A0L8GBV4,A0A3P7EJD6,A0A210QKF7,K1PT78,A0A267E8R7,K5X5Z7,A0A3Q0KUG5,T1FY40,
N.H1.12	N.S7.3	97	4F1N,4F3T,4KRE,6KR6,6OON,S4RWI0,F4PH46,S7WCF7,I0YVB2,C1DZY0,A0CB11,W7XD45,K1VVQ6,A0A139AUH8,L2GMR6,A0A177URI1,Q5KAT1,W2T741,A0A1W0E4B5,A0A388KES6,G0QTT2,A0A1J1HRI1,C4V9J2,A0A075AN09,U5HIG6,H3HCL6,A0A1S3CYL5,A0A1Y1YHC8,T1GSU4,F4S231,A0A4D8YSQ3,A0A158PJG6,A0A0C2XG51,A0A158QZT6,T0SAU8,A0A3S1A0C3,A0A074YJ47,A0A2K1J482,O04379,A0A371I3C8,M8AEW7,A0A2K3NY65,F4NYW7,A0A1D1W4K0,A7RQ46,W4YU94,A7BJS5,D8SNM6,X1WG39,M5FQK2,Q69VD5,A0A0D8XL16,A0A016WPN3,Q9QZ81,A0A0K0EFP6,Q8CJG0,A0A1D5NTU6,V2WTL2,A0A0V0YLH8,A0A139WDH0,A0A0R3W9Q7,H3DS31,A0A1Y1HWP2,B7QCC4,A0A0B2UV00,M7BCJ9,E9GN30,Q7PZ41,A0A077Z361,R7U9I3,A0A1X7V1N5,A0A0K0JDP1,A0A0N4UKJ1,A0A498N3A3,A0A3M0IQP5,A0A0L8GBV4,Q32KD4,A0A1J1JBJ0,E0W4C3,A0A482XDA9,J9K2Z4,A0A2J7Q8V4,T1IBM6,V3ZRX0,A0A210QKF7,A0A423TSS1,K1PT78,A0A267E8R7,A0A1D2N447,A0A226D7A9,F6YK55,T1KTE4,A0A2C9JGZ6,A0A1V9X9F0,K5X5Z7,A0A3Q0KUG5,T1FY40,
C.H4.4	C.S5.5	98	4KRE,5GUH,5VM9,6KR6,A0A163JTZ6,J9D5G4,C4LVV2,T1H8B3,S4RWI0,D2VMG4,A0A0D1ZAJ4,A0A164ZA52,S7WCF7,A0A2C5Z0M1,A0CB11,D3BMP8,A0A1Z5TVE5,W7XD45,A0A1U7LLR0,V6R0U9,B7Q5I1,A0A139AUH8,L2GMR6,U4LBG4,A0A3N4IGK1,A0A0E9NDK5,T1KZ60,L2GUF2,W2T741,A0A1W0E4B5,A0A2J7QB22,A0A388KES6,A0A1J1HRI1,C4V9J2,Q9JMB7,A0A075AN09,Q5TW24,U5HIG6,Q96J94,G2QEV0,A0A2T7PFL8,K7ISV0,A0A024FT57,A0A0G4IME3,A0A1S3CYL5,A0A1Y1YHC8,Q5BD61,A0A4D8YSQ3,J9JZ66,A0A0C2XG51,A0A158QZT6,A0A165QYQ9,R7YY92,A0A3S1A0C3,A0A074YJ47,A0A2K1J482,O04379,A0A371I3C8,M8AEW7,A8P0D4,A0A2K3NY65,A7RQ46,A7BJS5,D8SNM6,M5FQK2,Q69VD5,A0A0D8XL16,A0A016WPN3,A0A0K0EFP6,A0A0V0YLH8,H3DS31,A0A1Y1HWP2,A0A0B2UV00,E9GN30,Q7PZ41,A0A077Z361,R7U9I3,A0A0K0JDP1,A0A0N4UKJ1,A0A0L8GBV4,Q32KD4,A0A1J1JBJ0,E0W4C3,A0A482XDA9,J9K2Z4,T1IBM6,V3ZRX0,A0A210QKF7,A0A423TSS1,K1PT78,A0A267E8R7,A0A1D2N447,A0A226D7A9,T1KTE4,A0A2C9JGZ6,K5X5Z7,A0A3Q0KUG5,T1FY40,
C.H7.10	C.L17.3	98	4F1N,4F3T,4KRE,5VM9,6KR6,6OON,7KX7,A0A0N4X8S8,A0A196SDB4,C4LVV2,A0A2P6N8X7,A2DPV7,T1H8B3,R1FDF0,S4RWI0,D2VMG4,A0A074TLL7,A0A3M7S814,A0A383WDW5,Q54G64,I0YVB2,R7QGN7,C1DZY0,R9ACY5,D3BMP8,K1VVQ6,G7DVX0,E3KLI3,B7Q5I1,A0A1E3QC61,D5GGK8,S8ANP9,A0A139AUH8,U4LBG4,A0A177URI1,A6N7Y9,T1KZ60,A0A250WXN5,A0A2G8JLH3,Q5KAT1,L2GUF2,W2T741,A0A1W0E4B5,A0A2J7QB22,A0A2K3CW87,A0A226EFL3,A0A3S3PD82,A0A0L0TEV1,A0A1S3J512,G0QTT2,A0A1J1HRI1,Q9JMB7,Q5TW24,U5HIG6,A0A401PRI6,Q96J94,A0A2B4RHN2,K7ISV0,A0A024FT57,H3HCL6,E9FUN9,A0A1S3CYL5,F4S231,A0A1D8PMK0,A0A2G5B1D8,Q5BD61,A0A1C7M8P2,J9JZ66,A0A0C2XG51,A0A158QZT6,A0A165QYQ9,R7YY92,A0A074YJ47,A0A2K1J482,A0A1Q3ENA6,O04379,A0A371I3C8,M8AEW7,A8P0D4,A0A2K3NY65,D8PZT7,A0A1J8PPA3,X1WG39,Q69VD5,A0A2R6NSC2,A0A0D8XL16,Q9QZ81,A0A1D5NTU6,V2WTL2,G4T5G9,M7BCJ9,R7U9I3,A0A3M0IQP5,A0A482XDA9,A0A3P7EJD6,A0A267E8R7,A0A1V9X9F0,K5X5Z7,
C.H9.12	C.S11.5	98	4F1N,4F3T,4KRE,5GUH,5VM9,6OON,7KX7,A0A0N4X8S8,A0A196SDB4,J9D5G4,C4LVV2,A0A2P6N8X7,R1FDF0,D2VMG4,F4PH46,A0A3M7S814,A0A383WDW5,S7WCF7,R7QGN7,A0A158P1R9,G7DVX0,E3KLI3,B7Q5I1,L2GMR6,A6N7Y9,T1KZ60,A0A2G8JLH3,L2GUF2,A0A2J7QB22,A0A2K3CW87,A0A1S3J512,Q9JMB7,A0A075AN09,U5HIG6,A0A401PRI6,Q96J94,A0A2B4RHN2,G2QEV0,A0A2T7PFL8,K7ISV0,E9FUN9,A0A1S3CYL5,D7FQK3,T1GSU4,F4S231,Q5BD61,J9JZ66,A0A0C2XG51,A0A165QYQ9,A0A3S1A0C3,A0A074YJ47,A0A1Q3ENA6,A0A409Y6G2,A0A1D1W4K0,A7RQ46,W4YU94,A7BJS5,A0A1J8PPA3,X1WG39,M5FQK2,Q9QZ81,Q8CJG0,A0A1D5NTU6,A0A0V0YLH8,A0A139WDH0,A0A0R3W9Q7,G4T5G9,B7QCC4,M7BCJ9,E9GN30,Q7PZ41,A0A077Z361,R7U9I3,A0A1X7V1N5,A0A498N3A3,A0A3M0IQP5,A0A0L8GBV4,Q32KD4,A0A1J1JBJ0,E0W4C3,A0A482XDA9,A0A3P7EJD6,J9K2Z4,A0A2J7Q8V4,T1IBM6,V3ZRX0,A0A210QKF7,A0A423TSS1,K1PT78,A0A267E8R7,A0A1D2N447,A0A226D7A9,F6YK55,T1KTE4,A0A2C9JGZ6,A0A1V9X9F0,A0A3Q0KUG5,T1FY40,
C.L21.15	C.L23.1	98	4F1N,4KRE,5GUH,5VM9,6KR6,6OON,7KX7,A0A163JTZ6,A0A0N4X8S8,A2DPV7,A0A0G4H2S4,R1FDF0,D2VMG4,Q1K660,F4PH46,A0A164ZA52,A0A383WDW5,Q54G64,S7WCF7,R7QGN7,C1DZY0,A0CB11,R9ACY5,D3BMP8,A0A1Z5TVE5,W7XD45,A0A1U7LLR0,A0A4S2MWZ7,K1VVQ6,A0A158P1R9,G7DVX0,E3KLI3,D5GGK8,A0A139AUH8,L2GMR6,A0A177URI1,O74957,A0A3N4IGK1,A6N7Y9,A0A0E9NDK5,T1KZ60,A0A250WXN5,A0A2G8JLH3,Q5KAT1,L2GUF2,A0A1W0E4B5,A0A2J7QB22,S4RYE2,A0A2K3CW87,A0A388KES6,A0A226EFL3,A0A3S3PD82,A0A0L0TEV1,A0A1S3J512,G0QTT2,A0A1J1HRI1,C4V9J2,Q9JMB7,Q5TW24,U5HIG6,A0A401PRI6,Q96J94,A0A2B4RHN2,G2QEV0,A0A397UU01,K7ISV0,E9FUN9,A0A1S3CYL5,A0A1Y1YHC8,F4S231,A0A1D8PMK0,Q5BD61,A0A4D8YSQ3,A0A158PJG6,J9JZ66,A0A0C2XG51,A0A165QYQ9,R7YY92,A0A074YJ47,A0A2K1J482,A0A1Q3ENA6,O04379,A0A371I3C8,M8AEW7,A8P0D4,A0A2K3NY65,A0A409Y6G2,D8PZT7,A7RQ46,D8SNM6,A0A1J8PPA3,M5FQK2,Q69VD5,A0A2R6NSC2,V2WTL2,A0A1Y1HWP2,G4T5G9,K5X5Z7,
N.L20.1	N.L20.3	98	4F3T,4KRE,5VM9,6OON,A0A163JTZ6,A0A196SDB4,J9D5G4,Q389P5,S4RWI0,A0A0D1ZAJ4,A0A164ZA52,S7WCF7,I0YVB2,R9ACY5,A0A1Z5TVE5,A0A1U7LLR0,E3KLI3,D5GGK8,A0A139AUH8,L2GMR6,A0A3N4IGK1,T1KZ60,L2GUF2,W2T741,A0A1W0E4B5,A0A388KES6,A0A0L0TEV1,C4V9J2,A0A075AN09,U5HIG6,G2QEV0,A0A397UU01,H3HCL6,A0A0G4IME3,D7FQK3,A0A1Y1YHC8,A0A1D8PMK0,A0A2G5B1D8,A0A4D8YSQ3,A0A158PJG6,A0A158QZT6,T0SAU8,R7YY92,A0A3S1A0C3,A0A1Q3ENA6,O04379,A0A371I3C8,M8AEW7,A0A2K3NY65,A0A409Y6G2,A0A0L0HAB7,D8PZT7,A0A1D1W4K0,A7BJS5,X1WG39,Q69VD5,A0A0D8XL16,A0A016WPN3,Q9QZ81,G5EES3,A0A0K0EFP6,Q8CJG0,A0A1D5NTU6,V2WTL2,A0A0V0YLH8,A0A139WDH0,H3DS31,A0A1Y1HWP2,G4T5G9,B7QCC4,A0A0B2UV00,M7BCJ9,E9GN30,Q7PZ41,A0A077Z361,R7U9I3,A0A1X7V1N5,A0A0K0JDP1,A0A0N4UKJ1,A0A498N3A3,A0A3M0IQP5,A0A0L8GBV4,Q32KD4,A0A1J1JBJ0,E0W4C3,A0A3P7EJD6,J9K2Z4,A0A2J7Q8V4,T1IBM6,A0A210QKF7,A0A423TSS1,K1PT78,A0A267E8R7,A0A1D2N447,A0A226D7A9,T1KTE4,A0A2C9JGZ6,A0A1V9X9F0,
C.H8.7	C.H8.9	99	4F3T,4KRE,6KR6,6OON,7SWF,A0A163JTZ6,A0A0N4X8S8,J9D5G4,Q389P5,A0A2P6N8X7,A2DPV7,T1H8B3,S4RWI0,A0A3M7S814,S7WCF7,R9ACY5,W7XD45,A0A1U7LLR0,K1VVQ6,G7DVX0,G4N9J3,A0A250WXN5,A0A2G8JLH3,L2GUF2,W2T741,A0A1W0E4B5,A0A388KES6,G0QTT2,A0A2T7PFL8,A0A024FT57,H3HCL6,D7FQK3,A0A1Y1YHC8,T1GSU4,A0A1D8PMK0,A0A4D8YSQ3,A0A158PJG6,J9JZ66,A0A158QZT6,A0A3S1A0C3,A0A2K1J482,O04379,A0A371I3C8,M8AEW7,A0A2K3NY65,F4NYW7,A0A0L0HAB7,A0A1D1W4K0,A7RQ46,W4YU94,A7BJS5,D8SNM6,X1WG39,Q69VD5,A0A0D8XL16,A0A016WPN3,Q9QZ81,G5EES3,A0A0K0EFP6,Q8CJG0,A0A1D5NTU6,A0A0V0YLH8,A0A139WDH0,A0A0R3W9Q7,H3DS31,A0A1Y1HWP2,B7QCC4,A0A0B2UV00,M7BCJ9,E9GN30,Q7PZ41,A0A077Z361,R7U9I3,A0A1X7V1N5,A0A0K0JDP1,A0A0N4UKJ1,A0A498N3A3,A0A3M0IQP5,A0A0L8GBV4,Q32KD4,A0A1J1JBJ0,A0A482XDA9,A0A3P7EJD6,J9K2Z4,A0A2J7Q8V4,T1IBM6,V3ZRX0,A0A210QKF7,A0A423TSS1,K1PT78,A0A267E8R7,A0A1D2N447,A0A226D7A9,F6YK55,T1KTE4,A0A2C9JGZ6,A0A1V9X9F0,A0A3Q0KUG5,T1FY40,
C.L7.2	C.L7.4	99	4F3T,4KRE,5VM9,6OON,7SWF,A8BCK6,S4RWI0,A0A0D1ZAJ4,Q1K660,A0A3M7S814,A0A164ZA52,A0A1Z5TVE5,A0A4S2MWZ7,K1VVQ6,A0A158P1R9,V6R0U9,G4N9J3,B7Q5I1,A0A1E3QC61,U4LBG4,A0A177URI1,O74957,A6N7Y9,T1KZ60,A0A2G8JLH3,Q5KAT1,W2T741,S4RYE2,A0A226EFL3,A0A0L0TEV1,A0A1S3J512,Q9JMB7,A0A075AN09,A0A401PRI6,Q96J94,A0A2B4RHN2,G2QEV0,A0A2T7PFL8,H3HCL6,A0A0G4IME3,A0A1S3CYL5,D7FQK3,A0A1Y1YHC8,A0A2G5B1D8,A0A158QZT6,A0A3S1A0C3,O04379,M8AEW7,A0A0L0HAB7,A0A1D1W4K0,A7RQ46,W4YU94,A7BJS5,D8SNM6,X1WG39,A0A0D8XL16,A0A016WPN3,Q9QZ81,G5EES3,A0A0K0EFP6,Q8CJG0,A0A1D5NTU6,A0A0V0YLH8,A0A139WDH0,A0A0R3W9Q7,H3DS31,B7QCC4,A0A0B2UV00,M7BCJ9,E9GN30,Q7PZ41,A0A077Z361,R7U9I3,A0A1X7V1N5,A0A0K0JDP1,A0A0N4UKJ1,A0A498N3A3,A0A3M0IQP5,A0A0L8GBV4,Q32KD4,A0A1J1JBJ0,E0W4C3,A0A482XDA9,A0A3P7EJD6,J9K2Z4,A0A2J7Q8V4,T1IBM6,V3ZRX0,A0A210QKF7,A0A423TSS1,K1PT78,A0A267E8R7,A0A1D2N447,A0A226D7A9,T1KTE4,A0A2C9JGZ6,A0A1V9X9F0,A0A3Q0KUG5,T1FY40,
N.H3.10	N.S5.3	99	4F1N,4F3T,4KRE,5VM9,6OON,7SWF,A0A0N4X8S8,T1H8B3,D2VMG4,A0A0D1ZAJ4,Q1K660,A0A164ZA52,Q54G64,S7WCF7,I0YVB2,R7QGN7,C1DZY0,A0A2C5Z0M1,R9ACY5,A0A1Z5TVE5,W7XD45,A0A1U7LLR0,A0A4S2MWZ7,K1VVQ6,V6R0U9,G4N9J3,A0A1E3QC61,D5GGK8,S8ANP9,A0A139AUH8,L2GMR6,U4LBG4,A0A177URI1,O74957,A0A3N4IGK1,A0A0E9NDK5,L2GUF2,A0A1W0E4B5,A0A2J7QB22,A0A2K3CW87,A0A0L0TEV1,G0QTT2,A0A075AN09,U5HIG6,A0A2T7PFL8,A0A024FT57,A0A0G4IME3,A0A1Y1YHC8,T1GSU4,F4S231,A0A1D8PMK0,A0A2G5B1D8,A0A1C7M8P2,A0A4D8YSQ3,A0A158PJG6,A0A0C2XG51,A0A165QYQ9,A0A3S1A0C3,A0A2K1J482,O04379,A0A371I3C8,M8AEW7,A0A2K3NY65,A0A409Y6G2,A0A0L0HAB7,A0A1D1W4K0,A7RQ46,W4YU94,A7BJS5,D8SNM6,Q69VD5,A0A2R6NSC2,A0A0K0EFP6,A0A139WDH0,H3DS31,A0A1Y1HWP2,G4T5G9,A0A0B2UV00,E9GN30,Q7PZ41,R7U9I3,A0A0K0JDP1,A0A0L8GBV4,Q32KD4,A0A1J1JBJ0,E0W4C3,A0A482XDA9,J9K2Z4,A0A2J7Q8V4,T1IBM6,V3ZRX0,A0A210QKF7,A0A423TSS1,A0A1D2N447,A0A226D7A9,A0A2C9JGZ6,A0A1V9X9F0,K5X5Z7,T1FY40,
N.S11.10	N.S11.12	99	4KRE,7SWF,T1H8B3,S4RWI0,A0A164ZA52,S7WCF7,I0YVB2,R7QGN7,C1DZY0,D3BMP8,A0A1Z5TVE5,W7XD45,K1VVQ6,G7DVX0,E3KLI3,A0A1E3QC61,D5GGK8,S8ANP9,A0A139AUH8,U4LBG4,O74957,A0A3N4IGK1,A0A0E9NDK5,Q5KAT1,S4RYE2,A0A2K3CW87,A0A0L0TEV1,A0A1S3J512,C4V9J2,Q9JMB7,A0A075AN09,U5HIG6,A0A401PRI6,Q96J94,G2QEV0,A0A397UU01,A0A2T7PFL8,K7ISV0,A0A024FT57,H3HCL6,E9FUN9,D7FQK3,A0A1Y1YHC8,T1GSU4,A0A2G5B1D8,A0A165QYQ9,T0SAU8,R7YY92,A0A3S1A0C3,A0A074YJ47,A0A2K1J482,A0A1Q3ENA6,A0A371I3C8,M8AEW7,A8P0D4,A0A409Y6G2,A0A0L0HAB7,D8PZT7,A0A1D1W4K0,A7BJS5,A0A1J8PPA3,X1WG39,M5FQK2,Q69VD5,A0A2R6NSC2,A0A1D5NTU6,V2WTL2,A0A139WDH0,A0A0R3W9Q7,H3DS31,A0A1Y1HWP2,G4T5G9,B7QCC4,M7BCJ9,E9GN30,Q7PZ41,A0A077Z361,R7U9I3,A0A0N4UKJ1,A0A3M0IQP5,A0A0L8GBV4,Q32KD4,A0A1J1JBJ0,E0W4C3,A0A3P7EJD6,J9K2Z4,A0A2J7Q8V4,T1IBM6,V3ZRX0,A0A423TSS1,A0A267E8R7,A0A1D2N447,A0A226D7A9,F6YK55,T1KTE4,A0A1V9X9F0,K5X5Z7,A0A3Q0KUG5,T1FY40,
N.S11.6	N.S9.3	99	4F1N,4F3T,4KRE,5GUH,5VM9,6KR6,6OON,7KX7,7SWF,T1H8B3,A0A074TLL7,A0A0D1ZAJ4,Q1K660,F4PH46,A0A3M7S814,A0A164ZA52,Q54G64,S7WCF7,R7QGN7,A0A2C5Z0M1,R9ACY5,D3BMP8,A0A1Z5TVE5,A0A1U7LLR0,A0A4S2MWZ7,A0A158P1R9,G7DVX0,V6R0U9,G4N9J3,B7Q5I1,A0A1E3QC61,D5GGK8,S8ANP9,A0A139AUH8,L2GMR6,U4LBG4,O74957,A0A3N4IGK1,A6N7Y9,A0A0E9NDK5,T1KZ60,A0A250WXN5,A0A2G8JLH3,W2T741,A0A2J7QB22,S4RYE2,A0A388KES6,A0A226EFL3,A0A3S3PD82,A0A0L0TEV1,A0A1S3J512,A0A1J1HRI1,Q9JMB7,Q5TW24,U5HIG6,A0A401PRI6,Q96J94,A0A2B4RHN2,G2QEV0,A0A397UU01,K7ISV0,A0A024FT57,A0A0G4IME3,E9FUN9,A0A1S3CYL5,A0A1Y1YHC8,F4S231,A0A1D8PMK0,A0A2G5B1D8,Q5BD61,A0A1C7M8P2,A0A4D8YSQ3,J9JZ66,A0A0C2XG51,A0A165QYQ9,R7YY92,A0A074YJ47,A0A2K1J482,A0A1Q3ENA6,O04379,A0A371I3C8,M8AEW7,A8P0D4,A0A2K3NY65,F4NYW7,A0A409Y6G2,D8PZT7,D8SNM6,A0A1J8PPA3,M5FQK2,Q69VD5,A0A2R6NSC2,H3DS31,A0A1Y1HWP2,G4T5G9,A0A0L8GBV4,A0A1J1JBJ0,A0A2C9JGZ6,K5X5Z7,
C.L25.1	C.L3.2	100	4F3T,4KRE,5GUH,6OON,7SWF,J9D5G4,A0A074TLL7,A0A0D1ZAJ4,S7WCF7,I0YVB2,R7QGN7,C1DZY0,A0A2C5Z0M1,R9ACY5,A0A1Z5TVE5,V6R0U9,G4N9J3,A0A139AUH8,A0A177URI1,O74957,A6N7Y9,T1KZ60,W2T741,S4RYE2,A0A388KES6,A0A0L0TEV1,Q9JMB7,A0A075AN09,U5HIG6,A0A401PRI6,Q96J94,A0A2T7PFL8,A0A024FT57,H3HCL6,A0A0G4IME3,D7FQK3,A0A1Y1YHC8,T1GSU4,A0A2G5B1D8,A0A4D8YSQ3,A0A158PJG6,J9JZ66,A0A0C2XG51,A0A158QZT6,A0A165QYQ9,T0SAU8,A0A3S1A0C3,A0A2K1J482,O04379,A0A371I3C8,M8AEW7,A8P0D4,A0A2K3NY65,F4NYW7,A0A0L0HAB7,D8PZT7,A0A1D1W4K0,W4YU94,A7BJS5,D8SNM6,A0A1J8PPA3,X1WG39,Q69VD5,A0A0D8XL16,A0A016WPN3,Q9QZ81,G5EES3,A0A0K0EFP6,A0A1D5NTU6,V2WTL2,A0A0V0YLH8,A0A139WDH0,A0A0R3W9Q7,H3DS31,A0A1Y1HWP2,B7QCC4,A0A0B2UV00,M7BCJ9,E9GN30,A0A077Z361,R7U9I3,A0A1X7V1N5,A0A0K0JDP1,A0A0N4UKJ1,A0A498N3A3,A0A3M0IQP5,A0A1J1JBJ0,E0W4C3,J9K2Z4,A0A2J7Q8V4,T1IBM6,V3ZRX0,A0A210QKF7,A0A423TSS1,A0A267E8R7,A0A1D2N447,A0A226D7A9,F6YK55,T1KTE4,A0A2C9JGZ6,
C.S3.1	C.S3.3	100	4F3T,4KRE,6KR6,6OON,7KX7,A0A163JTZ6,J9D5G4,A0A0G4H2S4,S4RWI0,D2VMG4,A0A3M7S814,A0A2C5Z0M1,A0CB11,D3BMP8,A0A1U7LLR0,V6R0U9,B7Q5I1,D5GGK8,A0A139AUH8,T1KZ60,A0A250WXN5,A0A2G8JLH3,L2GUF2,W2T741,A0A1W0E4B5,A0A3S3PD82,A0A1S3J512,A0A075AN09,Q5TW24,A0A2B4RHN2,A0A2T7PFL8,K7ISV0,T1GSU4,A0A1C7M8P2,A0A158PJG6,J9JZ66,A0A0C2XG51,A0A158QZT6,A0A165QYQ9,R7YY92,A0A3S1A0C3,A0A1Q3ENA6,A8P0D4,A0A409Y6G2,D8PZT7,A0A1D1W4K0,A7RQ46,W4YU94,A7BJS5,A0A1J8PPA3,X1WG39,A0A2R6NSC2,A0A0D8XL16,A0A016WPN3,Q9QZ81,G5EES3,A0A0K0EFP6,Q8CJG0,A0A1D5NTU6,V2WTL2,A0A0V0YLH8,A0A139WDH0,A0A0R3W9Q7,H3DS31,A0A1Y1HWP2,B7QCC4,A0A0B2UV00,M7BCJ9,E9GN30,Q7PZ41,A0A077Z361,R7U9I3,A0A1X7V1N5,A0A0K0JDP1,A0A0N4UKJ1,A0A498N3A3,A0A3M0IQP5,A0A0L8GBV4,Q32KD4,A0A1J1JBJ0,E0W4C3,A0A482XDA9,A0A3P7EJD6,J9K2Z4,A0A2J7Q8V4,T1IBM6,V3ZRX0,A0A210QKF7,A0A423TSS1,K1PT78,A0A267E8R7,A0A1D2N447,A0A226D7A9,F6YK55,T1KTE4,A0A2C9JGZ6,A0A1V9X9F0,K5X5Z7,A0A3Q0KUG5,T1FY40,
N.S11.6	N.S12.7	100	4F1N,4F3T,4KRE,5VM9,6OON,7KX7,7SWF,A0A196SDB4,J9D5G4,A2DPV7,D2VMG4,A0A0D1ZAJ4,Q1K660,A0A3M7S814,A0A383WDW5,S7WCF7,I0YVB2,C1DZY0,A0A2C5Z0M1,A0CB11,R9ACY5,W7XD45,A0A4S2MWZ7,K1VVQ6,A0A158P1R9,G7DVX0,V6R0U9,E3KLI3,B7Q5I1,D5GGK8,A0A139AUH8,L2GMR6,U4LBG4,O74957,A0A3N4IGK1,A6N7Y9,A0A0E9NDK5,A0A250WXN5,Q5KAT1,A0A1W0E4B5,A0A2J7QB22,S4RYE2,A0A2K3CW87,A0A388KES6,A0A226EFL3,A0A3S3PD82,A0A0L0TEV1,A0A1S3J512,G0QTT2,A0A1J1HRI1,C4V9J2,Q9JMB7,A0A075AN09,Q5TW24,U5HIG6,A0A401PRI6,Q96J94,G2QEV0,A0A397UU01,K7ISV0,A0A024FT57,H3HCL6,A0A0G4IME3,E9FUN9,A0A1S3CYL5,D7FQK3,A0A1Y1YHC8,F4S231,A0A1D8PMK0,A0A2G5B1D8,Q5BD61,A0A1C7M8P2,A0A4D8YSQ3,J9JZ66,A0A0C2XG51,A0A165QYQ9,T0SAU8,R7YY92,A0A074YJ47,A0A2K1J482,A0A1Q3ENA6,O04379,A0A371I3C8,M8AEW7,A8P0D4,A0A2K3NY65,F4NYW7,A0A409Y6G2,A0A0L0HAB7,D8PZT7,D8SNM6,A0A1J8PPA3,M5FQK2,Q69VD5,A0A2R6NSC2,V2WTL2,A0A1Y1HWP2,G4T5G9,K5X5Z7,T1FY40,
C.L19.5	C.S12.2	101	4F3T,4KRE,5VM9,6KR6,6OON,7KX7,7SWF,A0A163JTZ6,A0A0N4X8S8,J9D5G4,A0A2P6N8X7,R1FDF0,S4RWI0,A0A0D1ZAJ4,A0A164ZA52,A0A383WDW5,S7WCF7,R7QGN7,A0A2C5Z0M1,A0CB11,R9ACY5,A0A4S2MWZ7,G7DVX0,A0A1E3QC61,A0A139AUH8,L2GMR6,U4LBG4,A0A177URI1,O74957,A0A3N4IGK1,A0A0E9NDK5,A0A250WXN5,A0A1W0E4B5,A0A2K3CW87,A0A388KES6,A0A1S3J512,C4V9J2,A0A397UU01,A0A2T7PFL8,A0A024FT57,H3HCL6,A0A0G4IME3,D7FQK3,T1GSU4,A0A1D8PMK0,Q5BD61,A0A1C7M8P2,A0A4D8YSQ3,A0A158PJG6,J9JZ66,A0A0C2XG51,A0A158QZT6,A0A165QYQ9,T0SAU8,R7YY92,A0A3S1A0C3,A0A074YJ47,A0A2K1J482,O04379,A0A371I3C8,M8AEW7,A8P0D4,A0A2K3NY65,A0A0L0HAB7,D8PZT7,A0A1D1W4K0,A7RQ46,W4YU94,D8SNM6,X1WG39,M5FQK2,Q69VD5,A0A2R6NSC2,G5EES3,A0A1D5NTU6,V2WTL2,A0A0V0YLH8,A0A0R3W9Q7,H3DS31,A0A1Y1HWP2,B7QCC4,A0A0B2UV00,E9GN30,Q7PZ41,A0A077Z361,R7U9I3,A0A1X7V1N5,A0A0K0JDP1,A0A0L8GBV4,E0W4C3,A0A482XDA9,T1IBM6,V3ZRX0,A0A210QKF7,A0A423TSS1,K1PT78,A0A267E8R7,F6YK55,A0A2C9JGZ6,A0A1V9X9F0,T1FY40,
C.H8.5	C.L18.3	102	4F1N,4F3T,5GUH,A0A163JTZ6,A0A0N4X8S8,A8BCK6,A2DPV7,A0A0G4H2S4,T1H8B3,R1FDF0,S4RWI0,D2VMG4,F4PH46,Q54G64,S7WCF7,R7QGN7,C1DZY0,R9ACY5,D3BMP8,K1VVQ6,A0A158P1R9,E3KLI3,B7Q5I1,A6N7Y9,T1KZ60,A0A250WXN5,Q5KAT1,A0A2K3CW87,A0A388KES6,A0A226EFL3,A0A3S3PD82,A0A0L0TEV1,A0A1J1HRI1,Q9JMB7,Q5TW24,U5HIG6,Q96J94,A0A2T7PFL8,K7ISV0,A0A024FT57,H3HCL6,D7FQK3,A0A1Y1YHC8,A0A2G5B1D8,A0A4D8YSQ3,A0A158QZT6,A0A165QYQ9,A0A3S1A0C3,A0A2K1J482,A0A1Q3ENA6,O04379,A0A371I3C8,A0A2K3NY65,F4NYW7,A0A0L0HAB7,A0A1D1W4K0,A7RQ46,W4YU94,A7BJS5,D8SNM6,X1WG39,M5FQK2,Q69VD5,A0A0D8XL16,A0A016WPN3,Q9QZ81,G5EES3,A0A0K0EFP6,Q8CJG0,A0A1D5NTU6,A0A139WDH0,A0A0R3W9Q7,A0A1Y1HWP2,B7QCC4,A0A0B2UV00,M7BCJ9,Q7PZ41,A0A077Z361,R7U9I3,A0A1X7V1N5,A0A0K0JDP1,A0A3M0IQP5,A0A0L8GBV4,Q32KD4,A0A1J1JBJ0,A0A482XDA9,A0A3P7EJD6,J9K2Z4,A0A2J7Q8V4,T1IBM6,V3ZRX0,A0A210QKF7,A0A423TSS1,K1PT78,A0A267E8R7,A0A1D2N447,A0A226D7A9,F6YK55,T1KTE4,A0A2C9JGZ6,A0A3Q0KUG5,T1FY40,
C.L22.10	N.L1.5	102	4F1N,5VM9,7SWF,A0A0D1ZAJ4,Q1K660,A0A164ZA52,A0A383WDW5,R7QGN7,A0A2C5Z0M1,A0CB11,W7XD45,A0A1U7LLR0,A0A4S2MWZ7,K1VVQ6,V6R0U9,G4N9J3,E3KLI3,A0A1E3QC61,D5GGK8,S8ANP9,A0A139AUH8,O74957,A0A3N4IGK1,A0A0E9NDK5,Q5KAT1,L2GUF2,A0A2K3CW87,A0A388KES6,A0A0L0TEV1,G0QTT2,C4V9J2,A0A075AN09,U5HIG6,A0A397UU01,A0A2T7PFL8,A0A024FT57,H3HCL6,A0A0G4IME3,D7FQK3,A0A1Y1YHC8,T1GSU4,F4S231,A0A1D8PMK0,A0A1C7M8P2,A0A4D8YSQ3,A0A158PJG6,A0A0C2XG51,A0A158QZT6,T0SAU8,R7YY92,A0A074YJ47,A0A2K1J482,O04379,A0A371I3C8,M8AEW7,A8P0D4,A0A2K3NY65,A0A409Y6G2,A0A0L0HAB7,D8PZT7,A0A1D1W4K0,W4YU94,A7BJS5,A0A1J8PPA3,X1WG39,Q69VD5,A0A2R6NSC2,A0A0D8XL16,A0A016WPN3,G5EES3,A0A0K0EFP6,V2WTL2,A0A0V0YLH8,A0A139WDH0,H3DS31,A0A1Y1HWP2,B7QCC4,A0A0B2UV00,M7BCJ9,E9GN30,Q7PZ41,A0A077Z361,R7U9I3,A0A1X7V1N5,A0A0K0JDP1,A0A0N4UKJ1,A0A3M0IQP5,A0A0L8GBV4,Q32KD4,A0A1J1JBJ0,E0W4C3,A0A482XDA9,J9K2Z4,A0A2J7Q8V4,T1IBM6,A0A210QKF7,A0A423TSS1,A0A1D2N447,A0A226D7A9,F6YK55,T1KTE4,A0A1V9X9F0,
N.H8.9	N.L26.4	102	4F3T,4KRE,7KX7,A0A163JTZ6,J9D5G4,Q389P5,R1FDF0,S4RWI0,Q1K660,A0A164ZA52,S7WCF7,R7QGN7,C1DZY0,A0A2C5Z0M1,A0A1U7LLR0,A0A158P1R9,G7DVX0,V6R0U9,G4N9J3,A0A1E3QC61,D5GGK8,L2GMR6,U4LBG4,A0A177URI1,O74957,A0A3N4IGK1,A0A0E9NDK5,A0A2G8JLH3,Q5KAT1,L2GUF2,S4RYE2,A0A388KES6,C4V9J2,A0A075AN09,A0A2B4RHN2,G2QEV0,A0A2T7PFL8,A0A024FT57,H3HCL6,A0A0G4IME3,A0A1S3CYL5,A0A1Y1YHC8,T1GSU4,A0A1D8PMK0,A0A2G5B1D8,Q5BD61,A0A158PJG6,A0A158QZT6,R7YY92,A0A3S1A0C3,A0A074YJ47,F4NYW7,A0A1D1W4K0,A7RQ46,W4YU94,A7BJS5,X1WG39,A0A0D8XL16,A0A016WPN3,Q9QZ81,G5EES3,A0A0K0EFP6,Q8CJG0,A0A1D5NTU6,A0A0V0YLH8,A0A139WDH0,A0A0R3W9Q7,H3DS31,A0A1Y1HWP2,B7QCC4,A0A0B2UV00,M7BCJ9,E9GN30,Q7PZ41,A0A077Z361,R7U9I3,A0A1X7V1N5,A0A0K0JDP1,A0A0N4UKJ1,A0A498N3A3,A0A3M0IQP5,Q32KD4,A0A1J1JBJ0,E0W4C3,A0A482XDA9,A0A3P7EJD6,J9K2Z4,A0A2J7Q8V4,T1IBM6,V3ZRX0,A0A210QKF7,A0A423TSS1,K1PT78,A0A267E8R7,A0A1D2N447,A0A226D7A9,F6YK55,T1KTE4,A0A2C9JGZ6,A0A1V9X9F0,A0A3Q0KUG5,T1FY40,
N.S1.4	N.S21.3	102	4F1N,5VM9,6KR6,Q389P5,A2DPV7,A0A0G4H2S4,R1FDF0,S4RWI0,A0A074TLL7,A0A0D1ZAJ4,Q1K660,A0A164ZA52,R7QGN7,A0A2C5Z0M1,R9ACY5,A0A1Z5TVE5,W7XD45,A0A1U7LLR0,K1VVQ6,G7DVX0,V6R0U9,G4N9J3,E3KLI3,B7Q5I1,A0A1E3QC61,D5GGK8,S8ANP9,L2GMR6,U4LBG4,A0A177URI1,O74957,A0A3N4IGK1,A6N7Y9,A0A0E9NDK5,T1KZ60,A0A250WXN5,Q5KAT1,A0A1W0E4B5,A0A2J7QB22,S4RYE2,A0A388KES6,A0A0L0TEV1,A0A1S3J512,G0QTT2,A0A1J1HRI1,Q9JMB7,Q5TW24,U5HIG6,Q96J94,G2QEV0,A0A397UU01,K7ISV0,A0A024FT57,A0A0G4IME3,E9FUN9,A0A1S3CYL5,D7FQK3,A0A1Y1YHC8,F4S231,A0A1D8PMK0,A0A2G5B1D8,Q5BD61,A0A1C7M8P2,A0A4D8YSQ3,J9JZ66,A0A0C2XG51,A0A165QYQ9,T0SAU8,R7YY92,A0A074YJ47,A0A2K1J482,A0A1Q3ENA6,O04379,A0A371I3C8,M8AEW7,A8P0D4,A0A2K3NY65,F4NYW7,A0A409Y6G2,A0A0L0HAB7,A0A1D1W4K0,W4YU94,D8SNM6,A0A1J8PPA3,X1WG39,M5FQK2,Q69VD5,A0A2R6NSC2,A0A0D8XL16,A0A0R3W9Q7,A0A1Y1HWP2,G4T5G9,E9GN30,R7U9I3,A0A0L8GBV4,A0A482XDA9,A0A3P7EJD6,K1PT78,A0A267E8R7,T1KTE4,K5X5Z7,A0A3Q0KUG5,
C.L22.7	N.L13.1	103	4F1N,4F3T,5GUH,Q389P5,Q54G64,I0YVB2,A0A2C5Z0M1,A0A4S2MWZ7,K1VVQ6,G7DVX0,V6R0U9,G4N9J3,A0A1E3QC61,A0A139AUH8,L2GMR6,O74957,A0A0E9NDK5,T1KZ60,W2T741,A0A3S3PD82,A0A0L0TEV1,A0A1S3J512,Q9JMB7,A0A075AN09,U5HIG6,Q96J94,A0A2T7PFL8,A0A024FT57,H3HCL6,D7FQK3,T1GSU4,F4S231,A0A1C7M8P2,A0A4D8YSQ3,A0A158PJG6,J9JZ66,A0A0C2XG51,A0A158QZT6,A0A165QYQ9,T0SAU8,A0A2K1J482,A0A1Q3ENA6,O04379,A0A371I3C8,M8AEW7,A8P0D4,A0A2K3NY65,F4NYW7,A0A409Y6G2,A0A0L0HAB7,D8PZT7,A0A1D1W4K0,A7BJS5,D8SNM6,A0A1J8PPA3,M5FQK2,Q69VD5,A0A2R6NSC2,A0A0D8XL16,A0A016WPN3,Q9QZ81,G5EES3,A0A0K0EFP6,Q8CJG0,A0A1D5NTU6,V2WTL2,A0A0V0YLH8,A0A139WDH0,A0A0R3W9Q7,H3DS31,A0A1Y1HWP2,G4T5G9,B7QCC4,A0A0B2UV00,E9GN30,Q7PZ41,A0A077Z361,R7U9I3,A0A0K0JDP1,A0A0N4UKJ1,A0A498N3A3,A0A0L8GBV4,Q32KD4,A0A1J1JBJ0,E0W4C3,A0A482XDA9,A0A3P7EJD6,J9K2Z4,A0A2J7Q8V4,T1IBM6,V3ZRX0,A0A210QKF7,A0A423TSS1,K1PT78,A0A267E8R7,A0A1D2N447,A0A226D7A9,F6YK55,T1KTE4,A0A2C9JGZ6,A0A1V9X9F0,A0A3Q0KUG5,T1FY40,
C.L25.1	C.L3.7	103	4F3T,4KRE,6OON,7SWF,A0A163JTZ6,A0A0N4X8S8,C4LVV2,R1FDF0,D2VMG4,A0A074TLL7,A0A0D1ZAJ4,Q1K660,A0A3M7S814,A0A164ZA52,A0A383WDW5,S7WCF7,I0YVB2,R7QGN7,C1DZY0,A0A2C5Z0M1,R9ACY5,A0A1U7LLR0,A0A4S2MWZ7,K1VVQ6,G7DVX0,V6R0U9,G4N9J3,E3KLI3,A0A1E3QC61,D5GGK8,S8ANP9,A0A139AUH8,L2GMR6,U4LBG4,A0A177URI1,O74957,A0A0E9NDK5,A0A250WXN5,Q5KAT1,L2GUF2,A0A1W0E4B5,A0A2K3CW87,A0A388KES6,A0A0L0TEV1,C4V9J2,A0A075AN09,G2QEV0,A0A397UU01,A0A024FT57,H3HCL6,A0A0G4IME3,D7FQK3,A0A1Y1YHC8,F4S231,A0A2G5B1D8,Q5BD61,A0A1C7M8P2,A0A4D8YSQ3,A0A0C2XG51,A0A165QYQ9,T0SAU8,R7YY92,A0A074YJ47,A0A2K1J482,A0A1Q3ENA6,O04379,A0A371I3C8,M8AEW7,A8P0D4,A0A2K3NY65,F4NYW7,A0A409Y6G2,A0A0L0HAB7,D8PZT7,A0A1D1W4K0,A7RQ46,W4YU94,A7BJS5,D8SNM6,A0A1J8PPA3,M5FQK2,Q69VD5,A0A2R6NSC2,Q9QZ81,A0A1D5NTU6,V2WTL2,A0A0R3W9Q7,A0A1Y1HWP2,G4T5G9,B7QCC4,A0A1X7V1N5,A0A0L8GBV4,E0W4C3,A0A482XDA9,V3ZRX0,A0A210QKF7,A0A267E8R7,A0A226D7A9,T1KTE4,A0A2C9JGZ6,A0A1V9X9F0,K5X5Z7,A0A3Q0KUG5,
C.L5.4	C.S3.1	103	4F1N,4F3T,4KRE,5GUH,6KR6,6OON,7KX7,7SWF,J9D5G4,S4RWI0,A0A074TLL7,A0A3M7S814,Q54G64,A0A2C5Z0M1,A0CB11,R9ACY5,A0A139AUH8,L2GMR6,T1KZ60,L2GUF2,W2T741,A0A1W0E4B5,A0A388KES6,A0A226EFL3,A0A3S3PD82,A0A1S3J512,G0QTT2,C4V9J2,A0A075AN09,Q5TW24,U5HIG6,A0A2B4RHN2,G2QEV0,A0A2T7PFL8,K7ISV0,A0A0G4IME3,T1GSU4,A0A4D8YSQ3,A0A158PJG6,A0A158QZT6,R7YY92,A0A3S1A0C3,A0A074YJ47,A0A2K1J482,A0A1Q3ENA6,O04379,A0A371I3C8,M8AEW7,A0A2K3NY65,A0A409Y6G2,A0A1D1W4K0,A7RQ46,W4YU94,A7BJS5,D8SNM6,X1WG39,Q69VD5,A0A0D8XL16,A0A016WPN3,Q9QZ81,G5EES3,A0A0K0EFP6,Q8CJG0,A0A1D5NTU6,A0A0V0YLH8,A0A139WDH0,A0A0R3W9Q7,H3DS31,A0A1Y1HWP2,B7QCC4,A0A0B2UV00,M7BCJ9,E9GN30,Q7PZ41,A0A077Z361,R7U9I3,A0A1X7V1N5,A0A0K0JDP1,A0A0N4UKJ1,A0A498N3A3,A0A3M0IQP5,A0A0L8GBV4,Q32KD4,A0A1J1JBJ0,E0W4C3,A0A482XDA9,A0A3P7EJD6,J9K2Z4,A0A2J7Q8V4,T1IBM6,V3ZRX0,A0A210QKF7,A0A423TSS1,K1PT78,A0A267E8R7,A0A1D2N447,A0A226D7A9,F6YK55,T1KTE4,A0A2C9JGZ6,A0A1V9X9F0,A0A3Q0KUG5,T1FY40,
N.H3.14	N.S4.2	103	4F3T,4KRE,5VM9,6OON,7SWF,S4RWI0,Q1K660,I0YVB2,A0A2C5Z0M1,R9ACY5,V6R0U9,E3KLI3,A0A139AUH8,L2GMR6,A0A0E9NDK5,A0A250WXN5,Q5KAT1,W2T741,A0A2K3CW87,A0A388KES6,A0A0L0TEV1,C4V9J2,A0A075AN09,G2QEV0,A0A397UU01,A0A2T7PFL8,A0A024FT57,H3HCL6,D7FQK3,A0A1Y1YHC8,T1GSU4,F4S231,A0A1D8PMK0,Q5BD61,A0A4D8YSQ3,A0A158PJG6,A0A158QZT6,A0A165QYQ9,A0A3S1A0C3,A0A2K1J482,A0A1Q3ENA6,O04379,A0A371I3C8,M8AEW7,A0A2K3NY65,F4NYW7,A0A409Y6G2,A0A0L0HAB7,A0A1D1W4K0,A7RQ46,W4YU94,A7BJS5,D8SNM6,A0A1J8PPA3,X1WG39,M5FQK2,Q69VD5,A0A0D8XL16,A0A016WPN3,Q9QZ81,G5EES3,A0A0K0EFP6,Q8CJG0,A0A1D5NTU6,A0A0V0YLH8,A0A139WDH0,A0A0R3W9Q7,H3DS31,G4T5G9,B7QCC4,A0A0B2UV00,M7BCJ9,E9GN30,Q7PZ41,A0A077Z361,R7U9I3,A0A1X7V1N5,A0A0K0JDP1,A0A0N4UKJ1,A0A498N3A3,A0A3M0IQP5,A0A0L8GBV4,Q32KD4,A0A1J1JBJ0,E0W4C3,A0A482XDA9,A0A3P7EJD6,J9K2Z4,A0A2J7Q8V4,T1IBM6,V3ZRX0,A0A210QKF7,A0A423TSS1,K1PT78,A0A267E8R7,A0A1D2N447,A0A226D7A9,F6YK55,T1KTE4,A0A2C9JGZ6,A0A1V9X9F0,A0A3Q0KUG5,T1FY40,
C.H10.5	C.L25.3	104	4F1N,4F3T,4KRE,5GUH,5VM9,6KR6,6OON,7SWF,A0A163JTZ6,C4LVV2,A8BCK6,A2DPV7,A0A0G4H2S4,R1FDF0,D2VMG4,Q1K660,F4PH46,Q54G64,S7WCF7,R7QGN7,A0CB11,D3BMP8,A0A1Z5TVE5,A0A4S2MWZ7,K1VVQ6,A0A158P1R9,V6R0U9,E3KLI3,B7Q5I1,U4LBG4,A0A177URI1,A6N7Y9,T1KZ60,A0A250WXN5,A0A2G8JLH3,Q5KAT1,A0A2J7QB22,S4RYE2,A0A2K3CW87,A0A388KES6,A0A226EFL3,A0A3S3PD82,A0A1S3J512,G0QTT2,A0A1J1HRI1,Q9JMB7,A0A075AN09,Q5TW24,U5HIG6,A0A401PRI6,Q96J94,A0A2B4RHN2,G2QEV0,A0A397UU01,A0A2T7PFL8,K7ISV0,A0A024FT57,H3HCL6,A0A0G4IME3,E9FUN9,A0A1S3CYL5,A0A1Y1YHC8,T1GSU4,F4S231,A0A1D8PMK0,A0A2G5B1D8,Q5BD61,A0A1C7M8P2,A0A4D8YSQ3,J9JZ66,R7YY92,A0A3S1A0C3,A0A074YJ47,A0A2K1J482,O04379,A0A371I3C8,M8AEW7,A8P0D4,A0A2K3NY65,D8PZT7,A0A1D1W4K0,D8SNM6,Q69VD5,A0A2R6NSC2,A0A016WPN3,Q9QZ81,A0A1D5NTU6,V2WTL2,A0A1Y1HWP2,B7QCC4,M7BCJ9,Q7PZ41,A0A077Z361,A0A3M0IQP5,A0A0L8GBV4,Q32KD4,A0A482XDA9,A0A2J7Q8V4,V3ZRX0,A0A226D7A9,T1KTE4,K5X5Z7,A0A3Q0KUG5,T1FY40,
C.L22.1	N.L1.8	105	4F1N,4F3T,4KRE,5GUH,6OON,7KX7,A2DPV7,T1H8B3,R1FDF0,Q1K660,A0A2C5Z0M1,R9ACY5,A0A4S2MWZ7,K1VVQ6,A0A158P1R9,V6R0U9,A0A1E3QC61,D5GGK8,S8ANP9,A0A139AUH8,U4LBG4,O74957,A0A3N4IGK1,A6N7Y9,A0A0E9NDK5,T1KZ60,A0A250WXN5,Q5KAT1,A0A2J7QB22,A0A2K3CW87,A0A388KES6,A0A226EFL3,A0A3S3PD82,A0A0L0TEV1,A0A1S3J512,A0A1J1HRI1,Q9JMB7,A0A075AN09,Q5TW24,U5HIG6,Q96J94,A0A2B4RHN2,G2QEV0,K7ISV0,A0A024FT57,H3HCL6,A0A0G4IME3,A0A1S3CYL5,D7FQK3,A0A1Y1YHC8,A0A1D8PMK0,Q5BD61,A0A1C7M8P2,J9JZ66,A0A0C2XG51,A0A158QZT6,A0A165QYQ9,T0SAU8,R7YY92,A0A3S1A0C3,A0A074YJ47,A0A2K1J482,A0A1Q3ENA6,A0A371I3C8,A8P0D4,A0A2K3NY65,A0A409Y6G2,A0A0L0HAB7,D8PZT7,A0A1D1W4K0,W4YU94,A0A1J8PPA3,X1WG39,M5FQK2,Q69VD5,A0A2R6NSC2,A0A016WPN3,Q9QZ81,G5EES3,A0A0K0EFP6,Q8CJG0,A0A1D5NTU6,V2WTL2,A0A0V0YLH8,A0A139WDH0,A0A0R3W9Q7,H3DS31,A0A1Y1HWP2,G4T5G9,A0A0B2UV00,M7BCJ9,E9GN30,R7U9I3,A0A1X7V1N5,A0A0K0JDP1,A0A0N4UKJ1,A0A498N3A3,A0A3M0IQP5,A0A0L8GBV4,A0A3P7EJD6,V3ZRX0,A0A210QKF7,A0A267E8R7,A0A3Q0KUG5,T1FY40,
N.H3.11	N.S4.1	105	4F1N,4F3T,4KRE,5VM9,A0A0N4X8S8,T1H8B3,S4RWI0,Q54G64,S7WCF7,R9ACY5,W7XD45,K1VVQ6,E3KLI3,L2GMR6,T1KZ60,Q5KAT1,L2GUF2,W2T741,A0A2J7QB22,A0A2K3CW87,A0A388KES6,A0A3S3PD82,A0A0L0TEV1,G0QTT2,A0A075AN09,U5HIG6,G2QEV0,A0A397UU01,A0A2T7PFL8,K7ISV0,A0A0G4IME3,E9FUN9,D7FQK3,A0A1Y1YHC8,T1GSU4,F4S231,A0A1D8PMK0,Q5BD61,A0A158PJG6,J9JZ66,A0A158QZT6,A0A165QYQ9,A0A3S1A0C3,A0A074YJ47,A0A1Q3ENA6,A8P0D4,F4NYW7,A0A0L0HAB7,D8PZT7,A0A1D1W4K0,A7RQ46,W4YU94,A7BJS5,D8SNM6,X1WG39,M5FQK2,Q69VD5,A0A2R6NSC2,A0A0D8XL16,A0A016WPN3,Q9QZ81,G5EES3,A0A0K0EFP6,Q8CJG0,A0A1D5NTU6,V2WTL2,A0A0V0YLH8,A0A139WDH0,A0A0R3W9Q7,H3DS31,G4T5G9,B7QCC4,A0A0B2UV00,M7BCJ9,E9GN30,Q7PZ41,A0A077Z361,R7U9I3,A0A1X7V1N5,A0A0K0JDP1,A0A0N4UKJ1,A0A3M0IQP5,A0A0L8GBV4,Q32KD4,A0A1J1JBJ0,E0W4C3,A0A482XDA9,A0A3P7EJD6,J9K2Z4,A0A2J7Q8V4,T1IBM6,V3ZRX0,A0A210QKF7,A0A423TSS1,K1PT78,A0A267E8R7,A0A1D2N447,A0A226D7A9,F6YK55,T1KTE4,A0A2C9JGZ6,A0A1V9X9F0,K5X5Z7,A0A3Q0KUG5,T1FY40,
N.L20.3	N.S18.4	105	4F1N,4F3T,4KRE,5VM9,6KR6,A0A163JTZ6,A0A0N4X8S8,J9D5G4,A2DPV7,A0A0G4H2S4,R1FDF0,S4RWI0,A0A0D1ZAJ4,A0A3M7S814,A0A164ZA52,S7WCF7,R7QGN7,C1DZY0,A0A2C5Z0M1,A0A1Z5TVE5,W7XD45,A0A1U7LLR0,K1VVQ6,G7DVX0,V6R0U9,G4N9J3,E3KLI3,D5GGK8,A0A139AUH8,L2GMR6,O74957,A0A3N4IGK1,A0A0E9NDK5,T1KZ60,A0A250WXN5,L2GUF2,W2T741,A0A1W0E4B5,A0A2J7QB22,S4RYE2,A0A2K3CW87,A0A388KES6,A0A1S3J512,G0QTT2,C4V9J2,A0A075AN09,U5HIG6,A0A2B4RHN2,G2QEV0,A0A397UU01,A0A2T7PFL8,A0A024FT57,H3HCL6,A0A0G4IME3,E9FUN9,D7FQK3,A0A1Y1YHC8,F4S231,A0A1D8PMK0,A0A2G5B1D8,Q5BD61,A0A1C7M8P2,A0A4D8YSQ3,T0SAU8,R7YY92,A0A074YJ47,A0A2K1J482,A0A1Q3ENA6,O04379,A0A371I3C8,M8AEW7,A8P0D4,A0A2K3NY65,A0A409Y6G2,A0A0L0HAB7,A0A1D1W4K0,D8SNM6,A0A1J8PPA3,X1WG39,Q69VD5,A0A0D8XL16,A0A016WPN3,Q9QZ81,G5EES3,A0A0K0EFP6,Q8CJG0,A0A1D5NTU6,V2WTL2,A0A0V0YLH8,H3DS31,A0A1Y1HWP2,G4T5G9,B7QCC4,M7BCJ9,A0A077Z361,A0A1X7V1N5,A0A0K0JDP1,A0A0N4UKJ1,A0A498N3A3,A0A3M0IQP5,A0A0L8GBV4,E0W4C3,A0A3P7EJD6,T1IBM6,F6YK55,
N.S11.13	N.S12.1	105	4F3T,4KRE,5GUH,5VM9,6OON,7SWF,A0A196SDB4,A2DPV7,A0A0G4H2S4,T1H8B3,S4RWI0,A0A3M7S814,A0A164ZA52,A0A383WDW5,R7QGN7,A0A2C5Z0M1,A0CB11,A0A1Z5TVE5,W7XD45,B7Q5I1,A0A1E3QC61,A0A139AUH8,O74957,A0A3N4IGK1,L2GUF2,W2T741,A0A1W0E4B5,A0A226EFL3,A0A3S3PD82,A0A0L0TEV1,A0A1S3J512,G0QTT2,C4V9J2,Q9JMB7,U5HIG6,A0A401PRI6,Q96J94,G2QEV0,A0A397UU01,A0A2T7PFL8,K7ISV0,E9FUN9,A0A1Y1YHC8,T1GSU4,A0A1C7M8P2,A0A158PJG6,A0A0C2XG51,A0A158QZT6,A0A165QYQ9,A0A1Q3ENA6,F4NYW7,A0A409Y6G2,A0A0L0HAB7,A0A1D1W4K0,A7RQ46,W4YU94,A7BJS5,X1WG39,A0A0D8XL16,A0A016WPN3,Q9QZ81,G5EES3,A0A0K0EFP6,Q8CJG0,A0A1D5NTU6,V2WTL2,A0A0V0YLH8,A0A139WDH0,A0A0R3W9Q7,H3DS31,G4T5G9,B7QCC4,A0A0B2UV00,M7BCJ9,E9GN30,Q7PZ41,A0A077Z361,R7U9I3,A0A1X7V1N5,A0A0K0JDP1,A0A0N4UKJ1,A0A498N3A3,A0A3M0IQP5,A0A0L8GBV4,Q32KD4,A0A1J1JBJ0,E0W4C3,A0A482XDA9,A0A3P7EJD6,J9K2Z4,A0A2J7Q8V4,T1IBM6,V3ZRX0,A0A210QKF7,A0A423TSS1,K1PT78,A0A267E8R7,A0A1D2N447,A0A226D7A9,F6YK55,T1KTE4,A0A2C9JGZ6,A0A1V9X9F0,A0A3Q0KUG5,T1FY40,
C.L22.4	N.S2.1	106	4F1N,4KRE,5GUH,6KR6,6OON,7KX7,7SWF,R1FDF0,D2VMG4,A0A0D1ZAJ4,Q1K660,A0A164ZA52,A0A2C5Z0M1,A0CB11,A0A1Z5TVE5,W7XD45,A0A1U7LLR0,K1VVQ6,V6R0U9,G4N9J3,A0A1E3QC61,D5GGK8,O74957,A0A3N4IGK1,A0A0E9NDK5,T1KZ60,A0A2G8JLH3,Q5KAT1,A0A388KES6,A0A226EFL3,A0A0L0TEV1,C4V9J2,A0A401PRI6,A0A2B4RHN2,G2QEV0,A0A397UU01,A0A2T7PFL8,A0A024FT57,H3HCL6,A0A0G4IME3,E9FUN9,A0A1S3CYL5,T1GSU4,A0A1C7M8P2,A0A158PJG6,A0A158QZT6,T0SAU8,R7YY92,A0A3S1A0C3,A0A074YJ47,A8P0D4,F4NYW7,A0A0L0HAB7,D8PZT7,A0A1D1W4K0,A7RQ46,W4YU94,A0A1J8PPA3,X1WG39,Q69VD5,A0A2R6NSC2,A0A0D8XL16,A0A016WPN3,Q9QZ81,G5EES3,A0A0K0EFP6,Q8CJG0,A0A1D5NTU6,V2WTL2,A0A0V0YLH8,A0A139WDH0,A0A0R3W9Q7,H3DS31,B7QCC4,A0A0B2UV00,M7BCJ9,E9GN30,A0A077Z361,R7U9I3,A0A1X7V1N5,A0A0K0JDP1,A0A0N4UKJ1,A0A498N3A3,A0A3M0IQP5,Q32KD4,A0A1J1JBJ0,E0W4C3,A0A482XDA9,A0A3P7EJD6,J9K2Z4,A0A2J7Q8V4,T1IBM6,V3ZRX0,A0A210QKF7,A0A423TSS1,K1PT78,A0A267E8R7,A0A1D2N447,A0A226D7A9,F6YK55,T1KTE4,A0A2C9JGZ6,A0A1V9X9F0,K5X5Z7,A0A3Q0KUG5,T1FY40,
C.L21.13	C.S14.1	107	4F1N,5GUH,6KR6,6OON,7SWF,A0A163JTZ6,A0A0N4X8S8,A0A196SDB4,J9D5G4,A2DPV7,T1H8B3,D2VMG4,A0A074TLL7,A0A0D1ZAJ4,Q1K660,A0A164ZA52,Q54G64,R7QGN7,C1DZY0,A0A2C5Z0M1,A0CB11,D3BMP8,A0A1U7LLR0,A0A158P1R9,G7DVX0,V6R0U9,A0A1E3QC61,D5GGK8,S8ANP9,A0A139AUH8,L2GMR6,A0A177URI1,A0A3N4IGK1,A6N7Y9,A0A250WXN5,A0A2G8JLH3,Q5KAT1,W2T741,A0A1W0E4B5,A0A2J7QB22,S4RYE2,A0A2K3CW87,A0A388KES6,A0A226EFL3,A0A3S3PD82,A0A0L0TEV1,A0A1S3J512,G0QTT2,A0A1J1HRI1,Q9JMB7,U5HIG6,A0A401PRI6,Q96J94,A0A2B4RHN2,G2QEV0,A0A397UU01,K7ISV0,A0A024FT57,E9FUN9,A0A1Y1YHC8,A0A1D8PMK0,Q5BD61,A0A1C7M8P2,A0A4D8YSQ3,A0A158PJG6,J9JZ66,A0A0C2XG51,A0A158QZT6,A0A165QYQ9,R7YY92,A0A074YJ47,A0A1Q3ENA6,O04379,A0A371I3C8,M8AEW7,A8P0D4,A0A2K3NY65,F4NYW7,A0A409Y6G2,A0A0L0HAB7,D8PZT7,D8SNM6,A0A1J8PPA3,M5FQK2,Q69VD5,A0A2R6NSC2,A0A0D8XL16,A0A016WPN3,Q9QZ81,G5EES3,A0A0K0EFP6,A0A1D5NTU6,V2WTL2,A0A0V0YLH8,H3DS31,G4T5G9,A0A0B2UV00,M7BCJ9,E9GN30,A0A077Z361,A0A0K0JDP1,A0A0N4UKJ1,A0A3M0IQP5,A0A3P7EJD6,V3ZRX0,A0A2C9JGZ6,K5X5Z7,
N.H5.12	N.S14.7	107	4F3T,4KRE,6OON,7KX7,A0A196SDB4,C4LVV2,T1H8B3,S4RWI0,D2VMG4,Q1K660,F4PH46,A0A3M7S814,A0A164ZA52,A0A383WDW5,I0YVB2,C1DZY0,A0CB11,D3BMP8,A0A1Z5TVE5,A0A4S2MWZ7,G4N9J3,D5GGK8,S8ANP9,U4LBG4,A0A177URI1,A0A3N4IGK1,A0A250WXN5,W2T741,A0A2J7QB22,S4RYE2,A0A2K3CW87,A0A226EFL3,G0QTT2,A0A1J1HRI1,C4V9J2,Q96J94,A0A2T7PFL8,K7ISV0,E9FUN9,A0A1S3CYL5,T1GSU4,F4S231,Q5BD61,A0A158PJG6,A0A0C2XG51,A0A158QZT6,T0SAU8,A0A3S1A0C3,A8P0D4,F4NYW7,A0A409Y6G2,D8PZT7,A0A1D1W4K0,A7RQ46,W4YU94,A7BJS5,A0A1J8PPA3,X1WG39,M5FQK2,A0A2R6NSC2,A0A0D8XL16,A0A016WPN3,Q9QZ81,G5EES3,Q8CJG0,A0A1D5NTU6,V2WTL2,A0A0V0YLH8,A0A139WDH0,A0A0R3W9Q7,H3DS31,A0A1Y1HWP2,B7QCC4,A0A0B2UV00,M7BCJ9,E9GN30,Q7PZ41,A0A077Z361,R7U9I3,A0A1X7V1N5,A0A0K0JDP1,A0A0N4UKJ1,A0A498N3A3,A0A3M0IQP5,A0A0L8GBV4,Q32KD4,A0A1J1JBJ0,E0W4C3,A0A482XDA9,A0A3P7EJD6,J9K2Z4,A0A2J7Q8V4,T1IBM6,V3ZRX0,A0A210QKF7,A0A423TSS1,K1PT78,A0A267E8R7,A0A1D2N447,A0A226D7A9,F6YK55,T1KTE4,A0A2C9JGZ6,A0A1V9X9F0,K5X5Z7,A0A3Q0KUG5,T1FY40,
C.L22.1	N.S21.6	108	4F1N,4F3T,4KRE,5GUH,5VM9,6OON,7SWF,A0A0N4X8S8,A0A196SDB4,T1H8B3,R1FDF0,F4PH46,A0A3M7S814,A0A383WDW5,S7WCF7,I0YVB2,R7QGN7,C1DZY0,A0A1U7LLR0,K1VVQ6,A0A158P1R9,G7DVX0,G4N9J3,E3KLI3,B7Q5I1,A0A1E3QC61,D5GGK8,S8ANP9,A0A139AUH8,A0A177URI1,O74957,A6N7Y9,T1KZ60,A0A250WXN5,A0A2G8JLH3,Q5KAT1,L2GUF2,W2T741,A0A2J7QB22,A0A2K3CW87,A0A388KES6,A0A226EFL3,A0A3S3PD82,A0A0L0TEV1,A0A1S3J512,A0A1J1HRI1,Q9JMB7,A0A075AN09,Q5TW24,U5HIG6,Q96J94,A0A2B4RHN2,G2QEV0,A0A397UU01,A0A0G4IME3,E9FUN9,A0A1S3CYL5,D7FQK3,A0A1Y1YHC8,T1GSU4,F4S231,A0A1D8PMK0,A0A2G5B1D8,Q5BD61,A0A1C7M8P2,A0A4D8YSQ3,A0A158PJG6,J9JZ66,A0A0C2XG51,A0A158QZT6,A0A165QYQ9,T0SAU8,R7YY92,A0A3S1A0C3,A0A074YJ47,A0A2K1J482,A0A1Q3ENA6,O04379,A0A371I3C8,M8AEW7,A8P0D4,A0A2K3NY65,F4NYW7,A0A409Y6G2,A0A0L0HAB7,D8PZT7,A7RQ46,W4YU94,A7BJS5,D8SNM6,A0A1J8PPA3,M5FQK2,A0A2R6NSC2,A0A1D5NTU6,V2WTL2,A0A139WDH0,A0A0R3W9Q7,A0A1Y1HWP2,G4T5G9,B7QCC4,R7U9I3,A0A1X7V1N5,A0A0L8GBV4,A0A482XDA9,A0A2J7Q8V4,A0A423TSS1,K1PT78,F6YK55,
C.S14.3	N.S1.5	108	4F1N,4F3T,4KRE,5GUH,6OON,7KX7,7SWF,A0A0G4H2S4,R1FDF0,Q1K660,F4PH46,A0A164ZA52,A0A383WDW5,Q54G64,A0A2C5Z0M1,A0CB11,D3BMP8,A0A1U7LLR0,G7DVX0,V6R0U9,E3KLI3,A0A1E3QC61,A0A139AUH8,A0A177URI1,A6N7Y9,A0A0E9NDK5,T1KZ60,A0A2G8JLH3,L2GUF2,A0A2J7QB22,S4RYE2,A0A2K3CW87,A0A226EFL3,A0A0L0TEV1,G0QTT2,A0A075AN09,A0A401PRI6,Q96J94,G2QEV0,A0A2T7PFL8,H3HCL6,A0A0G4IME3,D7FQK3,T1GSU4,A0A1D8PMK0,Q5BD61,A0A1C7M8P2,A0A158PJG6,A0A158QZT6,A0A165QYQ9,R7YY92,A0A3S1A0C3,A0A074YJ47,A0A2K1J482,D8PZT7,A0A1D1W4K0,A7RQ46,W4YU94,A7BJS5,X1WG39,A0A2R6NSC2,A0A0D8XL16,A0A016WPN3,Q9QZ81,G5EES3,A0A0K0EFP6,Q8CJG0,A0A1D5NTU6,V2WTL2,A0A0V0YLH8,A0A139WDH0,A0A0R3W9Q7,H3DS31,B7QCC4,A0A0B2UV00,M7BCJ9,E9GN30,Q7PZ41,A0A077Z361,R7U9I3,A0A1X7V1N5,A0A0K0JDP1,A0A0N4UKJ1,A0A498N3A3,A0A3M0IQP5,A0A0L8GBV4,Q32KD4,A0A1J1JBJ0,E0W4C3,A0A482XDA9,A0A3P7EJD6,J9K2Z4,A0A2J7Q8V4,T1IBM6,V3ZRX0,A0A210QKF7,A0A423TSS1,K1PT78,A0A267E8R7,A0A1D2N447,A0A226D7A9,F6YK55,T1KTE4,A0A2C9JGZ6,A0A1V9X9F0,K5X5Z7,A0A3Q0KUG5,T1FY40,
C.H7.11	C.H8.20	109	6OON,A0A163JTZ6,A0A0N4X8S8,A0A196SDB4,C4LVV2,S4RWI0,A0A0D1ZAJ4,A0A3M7S814,A0A383WDW5,S7WCF7,I0YVB2,C1DZY0,W7XD45,K1VVQ6,G4N9J3,A0A1E3QC61,D5GGK8,L2GMR6,A0A0E9NDK5,A0A2G8JLH3,L2GUF2,W2T741,A0A1W0E4B5,A0A2K3CW87,A0A1J1HRI1,A0A2B4RHN2,A0A397UU01,A0A2T7PFL8,A0A024FT57,A0A0G4IME3,D7FQK3,A0A1Y1YHC8,T1GSU4,A0A1D8PMK0,A0A4D8YSQ3,A0A158PJG6,J9JZ66,A0A0C2XG51,A0A158QZT6,T0SAU8,A0A3S1A0C3,A0A074YJ47,A0A2K1J482,O04379,A0A371I3C8,M8AEW7,A8P0D4,A0A2K3NY65,F4NYW7,A0A409Y6G2,A0A0L0HAB7,D8PZT7,A0A1D1W4K0,A7RQ46,W4YU94,A7BJS5,D8SNM6,A0A1J8PPA3,X1WG39,M5FQK2,Q69VD5,A0A2R6NSC2,A0A0D8XL16,A0A016WPN3,Q9QZ81,G5EES3,A0A0K0EFP6,Q8CJG0,A0A1D5NTU6,V2WTL2,A0A0V0YLH8,A0A139WDH0,A0A0R3W9Q7,H3DS31,G4T5G9,B7QCC4,A0A0B2UV00,M7BCJ9,E9GN30,Q7PZ41,A0A077Z361,R7U9I3,A0A1X7V1N5,A0A0K0JDP1,A0A0N4UKJ1,A0A498N3A3,A0A3M0IQP5,A0A0L8GBV4,Q32KD4,A0A1J1JBJ0,E0W4C3,A0A482XDA9,A0A3P7EJD6,J9K2Z4,A0A2J7Q8V4,T1IBM6,V3ZRX0,A0A210QKF7,A0A423TSS1,K1PT78,A0A267E8R7,A0A1D2N447,A0A226D7A9,F6YK55,T1KTE4,A0A2C9JGZ6,A0A1V9X9F0,A0A3Q0KUG5,T1FY40,
C.H8.9	C.S12.4	109	4KRE,6OON,7SWF,A0A163JTZ6,J9D5G4,C4LVV2,A2DPV7,A0A0G4H2S4,R1FDF0,S4RWI0,D2VMG4,F4PH46,A0A3M7S814,A0A383WDW5,Q54G64,S7WCF7,I0YVB2,R7QGN7,C1DZY0,R9ACY5,D3BMP8,K1VVQ6,G7DVX0,E3KLI3,L2GMR6,A0A177URI1,A0A250WXN5,Q5KAT1,W2T741,A0A1W0E4B5,A0A388KES6,A0A0L0TEV1,G0QTT2,U5HIG6,A0A397UU01,A0A2T7PFL8,K7ISV0,A0A024FT57,H3HCL6,E9FUN9,D7FQK3,A0A1Y1YHC8,T1GSU4,A0A2G5B1D8,A0A4D8YSQ3,A0A158PJG6,J9JZ66,A0A158QZT6,T0SAU8,A0A3S1A0C3,A0A2K1J482,O04379,A0A371I3C8,M8AEW7,A0A2K3NY65,F4NYW7,A0A0L0HAB7,A0A1D1W4K0,A7RQ46,W4YU94,A7BJS5,D8SNM6,X1WG39,Q69VD5,A0A0D8XL16,A0A016WPN3,Q9QZ81,G5EES3,A0A0K0EFP6,Q8CJG0,A0A1D5NTU6,A0A0V0YLH8,A0A139WDH0,A0A0R3W9Q7,H3DS31,A0A1Y1HWP2,B7QCC4,A0A0B2UV00,M7BCJ9,E9GN30,Q7PZ41,A0A077Z361,R7U9I3,A0A1X7V1N5,A0A0K0JDP1,A0A0N4UKJ1,A0A498N3A3,A0A3M0IQP5,A0A0L8GBV4,Q32KD4,A0A1J1JBJ0,E0W4C3,A0A482XDA9,A0A3P7EJD6,J9K2Z4,A0A2J7Q8V4,T1IBM6,V3ZRX0,A0A210QKF7,A0A423TSS1,K1PT78,A0A267E8R7,A0A1D2N447,A0A226D7A9,F6YK55,T1KTE4,A0A2C9JGZ6,A0A3Q0KUG5,T1FY40,
C.L22.10	N.L1.3	109	4KRE,5VM9,7SWF,C4LVV2,R1FDF0,A0A0D1ZAJ4,Q1K660,A0A164ZA52,A0A383WDW5,C1DZY0,A0A2C5Z0M1,R9ACY5,A0A1Z5TVE5,A0A1U7LLR0,A0A4S2MWZ7,G7DVX0,V6R0U9,G4N9J3,E3KLI3,A0A1E3QC61,D5GGK8,S8ANP9,A0A139AUH8,U4LBG4,A0A177URI1,O74957,A0A3N4IGK1,A0A0E9NDK5,L2GUF2,A0A2K3CW87,A0A0L0TEV1,A0A397UU01,A0A2T7PFL8,D7FQK3,A0A1Y1YHC8,T1GSU4,A0A1D8PMK0,A0A1C7M8P2,A0A4D8YSQ3,A0A158PJG6,A0A0C2XG51,A0A158QZT6,A0A165QYQ9,T0SAU8,A0A3S1A0C3,A0A2K1J482,A0A1Q3ENA6,O04379,A0A371I3C8,M8AEW7,A8P0D4,A0A2K3NY65,F4NYW7,A0A409Y6G2,A0A0L0HAB7,D8PZT7,W4YU94,A7BJS5,D8SNM6,A0A1J8PPA3,X1WG39,M5FQK2,Q69VD5,A0A2R6NSC2,A0A0D8XL16,A0A016WPN3,G5EES3,A0A1D5NTU6,A0A0V0YLH8,A0A139WDH0,A0A0R3W9Q7,H3DS31,A0A1Y1HWP2,G4T5G9,B7QCC4,A0A0B2UV00,M7BCJ9,E9GN30,Q7PZ41,A0A077Z361,R7U9I3,A0A1X7V1N5,A0A0K0JDP1,A0A0N4UKJ1,A0A498N3A3,A0A3M0IQP5,A0A0L8GBV4,Q32KD4,A0A1J1JBJ0,E0W4C3,A0A482XDA9,A0A3P7EJD6,J9K2Z4,A0A2J7Q8V4,T1IBM6,V3ZRX0,A0A210QKF7,A0A423TSS1,K1PT78,A0A267E8R7,A0A1D2N447,A0A226D7A9,F6YK55,T1KTE4,A0A2C9JGZ6,A0A1V9X9F0,K5X5Z7,A0A3Q0KUG5,T1FY40,
C.S14.1	N.S1.5	109	4F3T,4KRE,5GUH,6KR6,6OON,Q389P5,T1H8B3,R1FDF0,A0A074TLL7,Q1K660,F4PH46,A0A383WDW5,Q54G64,C1DZY0,D3BMP8,A0A1Z5TVE5,W7XD45,A0A1U7LLR0,G7DVX0,G4N9J3,B7Q5I1,A0A1E3QC61,A0A139AUH8,O74957,A0A3N4IGK1,A6N7Y9,T1KZ60,L2GUF2,A0A2J7QB22,A0A2K3CW87,A0A388KES6,A0A3S3PD82,G0QTT2,A0A1J1HRI1,C4V9J2,Q9JMB7,A0A075AN09,Q5TW24,A0A401PRI6,Q96J94,G2QEV0,A0A2T7PFL8,K7ISV0,H3HCL6,A0A0G4IME3,T1GSU4,Q5BD61,A0A1C7M8P2,A0A158PJG6,J9JZ66,A0A158QZT6,R7YY92,A0A3S1A0C3,A0A074YJ47,A8P0D4,D8PZT7,A0A1D1W4K0,A7RQ46,W4YU94,A7BJS5,X1WG39,A0A2R6NSC2,A0A0D8XL16,A0A016WPN3,Q9QZ81,G5EES3,A0A0K0EFP6,Q8CJG0,A0A1D5NTU6,V2WTL2,A0A0V0YLH8,A0A139WDH0,A0A0R3W9Q7,H3DS31,B7QCC4,A0A0B2UV00,M7BCJ9,E9GN30,Q7PZ41,A0A077Z361,R7U9I3,A0A1X7V1N5,A0A0K0JDP1,A0A0N4UKJ1,A0A498N3A3,A0A3M0IQP5,A0A0L8GBV4,Q32KD4,A0A1J1JBJ0,E0W4C3,A0A482XDA9,A0A3P7EJD6,J9K2Z4,A0A2J7Q8V4,T1IBM6,V3ZRX0,A0A210QKF7,A0A423TSS1,K1PT78,A0A267E8R7,A0A1D2N447,A0A226D7A9,F6YK55,T1KTE4,A0A2C9JGZ6,A0A1V9X9F0,K5X5Z7,A0A3Q0KUG5,T1FY40,
N.H6.1	N.S18.2	109	4F3T,4KRE,5GUH,5VM9,6KR6,6OON,7KX7,A0A163JTZ6,A0A0N4X8S8,C4LVV2,T1H8B3,S4RWI0,Q1K660,F4PH46,A0A3M7S814,Q54G64,S7WCF7,R7QGN7,A0A2C5Z0M1,A0CB11,D3BMP8,W7XD45,A0A158P1R9,E3KLI3,S8ANP9,A0A177URI1,O74957,A6N7Y9,T1KZ60,A0A2G8JLH3,L2GUF2,W2T741,A0A2J7QB22,S4RYE2,A0A3S3PD82,A0A0L0TEV1,A0A1S3J512,G0QTT2,A0A1J1HRI1,C4V9J2,Q9JMB7,Q5TW24,A0A401PRI6,Q96J94,A0A2B4RHN2,A0A397UU01,A0A2T7PFL8,K7ISV0,E9FUN9,A0A1S3CYL5,T1GSU4,A0A2G5B1D8,A0A1C7M8P2,A0A158PJG6,J9JZ66,A0A158QZT6,A0A3S1A0C3,A0A074YJ47,F4NYW7,A0A0L0HAB7,A0A1D1W4K0,A7BJS5,A0A1J8PPA3,X1WG39,A0A0D8XL16,A0A016WPN3,Q9QZ81,G5EES3,A0A0K0EFP6,Q8CJG0,A0A1D5NTU6,A0A0V0YLH8,A0A139WDH0,A0A0R3W9Q7,H3DS31,B7QCC4,A0A0B2UV00,M7BCJ9,E9GN30,Q7PZ41,A0A077Z361,R7U9I3,A0A1X7V1N5,A0A0K0JDP1,A0A0N4UKJ1,A0A498N3A3,A0A3M0IQP5,A0A0L8GBV4,Q32KD4,A0A1J1JBJ0,E0W4C3,A0A482XDA9,A0A3P7EJD6,J9K2Z4,A0A2J7Q8V4,T1IBM6,V3ZRX0,A0A210QKF7,A0A423TSS1,K1PT78,A0A267E8R7,A0A1D2N447,A0A226D7A9,F6YK55,T1KTE4,A0A2C9JGZ6,A0A1V9X9F0,A0A3Q0KUG5,T1FY40,
N.S11.4	N.S9.4	109	4KRE,6OON,7KX7,7SWF,S4RWI0,D2VMG4,A0A0D1ZAJ4,Q1K660,F4PH46,A0A3M7S814,A0A164ZA52,Q54G64,S7WCF7,R7QGN7,C1DZY0,A0CB11,R9ACY5,A0A1Z5TVE5,A0A4S2MWZ7,B7Q5I1,A0A1E3QC61,D5GGK8,S8ANP9,U4LBG4,A0A177URI1,A0A3N4IGK1,A0A0E9NDK5,A0A250WXN5,Q5KAT1,L2GUF2,W2T741,A0A2K3CW87,A0A388KES6,A0A397UU01,A0A2T7PFL8,A0A024FT57,H3HCL6,D7FQK3,A0A1Y1YHC8,T1GSU4,A0A2G5B1D8,A0A1C7M8P2,A0A4D8YSQ3,A0A158PJG6,A0A0C2XG51,A0A158QZT6,A0A165QYQ9,T0SAU8,A0A3S1A0C3,A0A1Q3ENA6,M8AEW7,A0A2K3NY65,F4NYW7,A0A409Y6G2,A0A0L0HAB7,A0A1D1W4K0,A7RQ46,W4YU94,A7BJS5,A0A1J8PPA3,X1WG39,M5FQK2,A0A0D8XL16,A0A016WPN3,Q9QZ81,G5EES3,A0A0K0EFP6,Q8CJG0,A0A1D5NTU6,A0A0V0YLH8,A0A139WDH0,A0A0R3W9Q7,H3DS31,A0A1Y1HWP2,G4T5G9,B7QCC4,A0A0B2UV00,M7BCJ9,E9GN30,Q7PZ41,A0A077Z361,R7U9I3,A0A1X7V1N5,A0A0K0JDP1,A0A0N4UKJ1,A0A498N3A3,A0A3M0IQP5,A0A0L8GBV4,Q32KD4,A0A1J1JBJ0,E0W4C3,A0A482XDA9,A0A3P7EJD6,J9K2Z4,A0A2J7Q8V4,T1IBM6,V3ZRX0,A0A210QKF7,A0A423TSS1,K1PT78,A0A267E8R7,A0A1D2N447,A0A226D7A9,F6YK55,T1KTE4,A0A2C9JGZ6,A0A1V9X9F0,A0A3Q0KUG5,T1FY40,
C.H5.16	C.L7.4	110	4KRE,5GUH,6OON,7KX7,A0A196SDB4,J9D5G4,A0A2P6N8X7,T1H8B3,S4RWI0,F4PH46,A0A3M7S814,C1DZY0,A0CB11,D3BMP8,W7XD45,A0A4S2MWZ7,A0A158P1R9,G7DVX0,V6R0U9,E3KLI3,A0A1E3QC61,S8ANP9,A0A139AUH8,A0A3N4IGK1,A0A0E9NDK5,A0A250WXN5,L2GUF2,W2T741,A0A1W0E4B5,S4RYE2,A0A2K3CW87,A0A226EFL3,A0A3S3PD82,A0A1S3J512,G0QTT2,A0A1J1HRI1,C4V9J2,A0A075AN09,U5HIG6,A0A2B4RHN2,G2QEV0,A0A397UU01,A0A2T7PFL8,E9FUN9,A0A1S3CYL5,A0A1Y1YHC8,F4S231,A0A1C7M8P2,A0A158PJG6,A0A0C2XG51,A0A158QZT6,T0SAU8,A0A3S1A0C3,A0A1Q3ENA6,F4NYW7,A0A0L0HAB7,A0A1D1W4K0,W4YU94,A7BJS5,A0A1J8PPA3,X1WG39,M5FQK2,Q69VD5,A0A0D8XL16,A0A016WPN3,Q9QZ81,G5EES3,A0A0K0EFP6,Q8CJG0,A0A1D5NTU6,A0A0V0YLH8,A0A139WDH0,A0A0R3W9Q7,H3DS31,G4T5G9,B7QCC4,A0A0B2UV00,M7BCJ9,E9GN30,Q7PZ41,A0A077Z361,R7U9I3,A0A1X7V1N5,A0A0K0JDP1,A0A0N4UKJ1,A0A498N3A3,A0A3M0IQP5,A0A0L8GBV4,Q32KD4,A0A1J1JBJ0,E0W4C3,A0A482XDA9,A0A3P7EJD6,J9K2Z4,A0A2J7Q8V4,T1IBM6,V3ZRX0,A0A210QKF7,A0A423TSS1,K1PT78,A0A267E8R7,A0A1D2N447,A0A226D7A9,F6YK55,T1KTE4,A0A2C9JGZ6,A0A1V9X9F0,K5X5Z7,A0A3Q0KUG5,T1FY40,
C.L14.1	C.L16.3	110	4F3T,4KRE,7SWF,A0A163JTZ6,J9D5G4,A0A2P6N8X7,S4RWI0,A0A0D1ZAJ4,A0A3M7S814,A0A383WDW5,C1DZY0,A0A2C5Z0M1,A0A1Z5TVE5,A0A1U7LLR0,K1VVQ6,V6R0U9,G4N9J3,E3KLI3,A0A1E3QC61,A0A139AUH8,L2GMR6,O74957,Q5KAT1,L2GUF2,W2T741,C4V9J2,U5HIG6,A0A2T7PFL8,A0A024FT57,H3HCL6,A0A0G4IME3,D7FQK3,A0A1Y1YHC8,T1GSU4,A0A1D8PMK0,A0A4D8YSQ3,A0A158PJG6,A0A158QZT6,A0A165QYQ9,T0SAU8,R7YY92,A0A3S1A0C3,A0A074YJ47,A0A2K1J482,A0A1Q3ENA6,O04379,A0A371I3C8,M8AEW7,A8P0D4,A0A2K3NY65,A0A409Y6G2,D8PZT7,A0A1D1W4K0,A7RQ46,W4YU94,A7BJS5,D8SNM6,A0A1J8PPA3,X1WG39,M5FQK2,Q69VD5,A0A2R6NSC2,A0A0D8XL16,A0A016WPN3,Q9QZ81,G5EES3,A0A0K0EFP6,Q8CJG0,A0A1D5NTU6,V2WTL2,A0A0V0YLH8,A0A139WDH0,A0A0R3W9Q7,H3DS31,A0A1Y1HWP2,G4T5G9,B7QCC4,A0A0B2UV00,M7BCJ9,E9GN30,Q7PZ41,A0A077Z361,R7U9I3,A0A1X7V1N5,A0A0K0JDP1,A0A0N4UKJ1,A0A3M0IQP5,A0A0L8GBV4,Q32KD4,A0A1J1JBJ0,E0W4C3,A0A482XDA9,A0A3P7EJD6,J9K2Z4,A0A2J7Q8V4,T1IBM6,V3ZRX0,A0A210QKF7,A0A423TSS1,K1PT78,A0A267E8R7,A0A1D2N447,A0A226D7A9,F6YK55,T1KTE4,A0A2C9JGZ6,A0A1V9X9F0,K5X5Z7,A0A3Q0KUG5,T1FY40,
N.H3.11	N.L25.2	110	5VM9,6OON,7KX7,Q389P5,C4LVV2,A0A0G4H2S4,T1H8B3,S4RWI0,D2VMG4,Q1K660,F4PH46,A0A164ZA52,Q54G64,I0YVB2,R7QGN7,C1DZY0,D3BMP8,A0A1Z5TVE5,W7XD45,A0A4S2MWZ7,A0A158P1R9,V6R0U9,E3KLI3,A0A1E3QC61,D5GGK8,L2GMR6,U4LBG4,A0A3N4IGK1,A0A0E9NDK5,T1KZ60,W2T741,A0A1W0E4B5,A0A2J7QB22,A0A388KES6,G0QTT2,A0A075AN09,Q5TW24,G2QEV0,A0A397UU01,A0A2T7PFL8,K7ISV0,A0A0G4IME3,E9FUN9,A0A1S3CYL5,A0A1Y1YHC8,T1GSU4,F4S231,Q5BD61,A0A4D8YSQ3,A0A158PJG6,J9JZ66,A0A158QZT6,A0A165QYQ9,T0SAU8,A0A3S1A0C3,A0A074YJ47,A0A2K1J482,O04379,A0A371I3C8,M8AEW7,A0A2K3NY65,F4NYW7,A0A0L0HAB7,D8PZT7,A0A1D1W4K0,A7RQ46,W4YU94,A7BJS5,D8SNM6,A0A0D8XL16,A0A016WPN3,G5EES3,A0A0K0EFP6,Q8CJG0,A0A1D5NTU6,A0A0V0YLH8,A0A139WDH0,A0A0R3W9Q7,H3DS31,A0A1Y1HWP2,B7QCC4,A0A0B2UV00,E9GN30,Q7PZ41,A0A077Z361,R7U9I3,A0A1X7V1N5,A0A0K0JDP1,A0A0N4UKJ1,Q32KD4,A0A1J1JBJ0,E0W4C3,A0A482XDA9,A0A3P7EJD6,J9K2Z4,A0A2J7Q8V4,T1IBM6,V3ZRX0,A0A210QKF7,A0A423TSS1,K1PT78,A0A267E8R7,A0A1D2N447,A0A226D7A9,F6YK55,T1KTE4,A0A2C9JGZ6,A0A1V9X9F0,A0A3Q0KUG5,T1FY40,
N.H7.4	N.S10.2	110	4F3T,4KRE,5VM9,6OON,7SWF,S4RWI0,A0A0D1ZAJ4,F4PH46,A0A3M7S814,A0A164ZA52,S7WCF7,R9ACY5,A0A1Z5TVE5,G7DVX0,G4N9J3,D5GGK8,L2GMR6,O74957,A0A250WXN5,W2T741,A0A1W0E4B5,A0A2K3CW87,A0A388KES6,C4V9J2,A0A075AN09,U5HIG6,A0A2T7PFL8,A0A024FT57,H3HCL6,A0A1Y1YHC8,T1GSU4,Q5BD61,A0A1C7M8P2,A0A4D8YSQ3,A0A158PJG6,A0A0C2XG51,A0A158QZT6,A0A165QYQ9,T0SAU8,R7YY92,A0A3S1A0C3,A0A074YJ47,A0A2K1J482,A0A1Q3ENA6,O04379,A0A371I3C8,M8AEW7,A8P0D4,A0A2K3NY65,A0A409Y6G2,D8PZT7,A0A1D1W4K0,A7RQ46,W4YU94,A7BJS5,D8SNM6,A0A1J8PPA3,X1WG39,M5FQK2,Q69VD5,A0A2R6NSC2,A0A0D8XL16,A0A016WPN3,Q9QZ81,G5EES3,A0A0K0EFP6,Q8CJG0,A0A1D5NTU6,V2WTL2,A0A0V0YLH8,A0A139WDH0,A0A0R3W9Q7,H3DS31,A0A1Y1HWP2,G4T5G9,B7QCC4,A0A0B2UV00,M7BCJ9,E9GN30,Q7PZ41,A0A077Z361,R7U9I3,A0A1X7V1N5,A0A0K0JDP1,A0A0N4UKJ1,A0A498N3A3,A0A3M0IQP5,A0A0L8GBV4,Q32KD4,A0A1J1JBJ0,E0W4C3,A0A482XDA9,A0A3P7EJD6,J9K2Z4,A0A2J7Q8V4,T1IBM6,V3ZRX0,A0A210QKF7,A0A423TSS1,K1PT78,A0A267E8R7,A0A1D2N447,A0A226D7A9,F6YK55,T1KTE4,A0A2C9JGZ6,A0A1V9X9F0,K5X5Z7,A0A3Q0KUG5,T1FY40,
N.L25.1	N.L3.2	110	4F3T,4KRE,6OON,7SWF,A0A0G4H2S4,S4RWI0,Q1K660,A0A164ZA52,Q54G64,S7WCF7,I0YVB2,R7QGN7,A0CB11,D3BMP8,A0A1Z5TVE5,A0A158P1R9,V6R0U9,G4N9J3,E3KLI3,D5GGK8,A0A177URI1,A6N7Y9,T1KZ60,A0A2G8JLH3,L2GUF2,S4RYE2,A0A388KES6,A0A226EFL3,A0A3S3PD82,A0A1S3J512,Q9JMB7,A0A075AN09,A0A401PRI6,Q96J94,A0A2B4RHN2,G2QEV0,A0A2T7PFL8,A0A1S3CYL5,T1GSU4,A0A2G5B1D8,A0A1C7M8P2,A0A4D8YSQ3,A0A158PJG6,A0A158QZT6,R7YY92,A0A3S1A0C3,A0A074YJ47,A0A2K1J482,O04379,A0A371I3C8,M8AEW7,A8P0D4,A0A2K3NY65,D8PZT7,A0A1D1W4K0,A7RQ46,W4YU94,A7BJS5,D8SNM6,X1WG39,M5FQK2,Q69VD5,A0A2R6NSC2,A0A0D8XL16,Q9QZ81,G5EES3,A0A0K0EFP6,Q8CJG0,A0A1D5NTU6,V2WTL2,A0A0V0YLH8,A0A139WDH0,A0A0R3W9Q7,H3DS31,G4T5G9,B7QCC4,A0A0B2UV00,M7BCJ9,E9GN30,Q7PZ41,A0A077Z361,R7U9I3,A0A1X7V1N5,A0A0K0JDP1,A0A0N4UKJ1,A0A498N3A3,A0A3M0IQP5,A0A0L8GBV4,Q32KD4,A0A1J1JBJ0,E0W4C3,A0A482XDA9,A0A3P7EJD6,J9K2Z4,A0A2J7Q8V4,T1IBM6,V3ZRX0,A0A210QKF7,A0A423TSS1,K1PT78,A0A267E8R7,A0A1D2N447,A0A226D7A9,F6YK55,T1KTE4,A0A2C9JGZ6,A0A1V9X9F0,K5X5Z7,A0A3Q0KUG5,T1FY40,
C.H8.14	C.S16.7	111	4F3T,4KRE,5GUH,6OON,A0A163JTZ6,A0A2P6N8X7,A8BCK6,R1FDF0,D2VMG4,A0A074TLL7,A0A0D1ZAJ4,A0A3M7S814,A0A164ZA52,Q54G64,A0CB11,D3BMP8,W7XD45,A0A1U7LLR0,E3KLI3,B7Q5I1,L2GMR6,U4LBG4,O74957,A6N7Y9,W2T741,A0A2J7QB22,A0A388KES6,A0A226EFL3,A0A0L0TEV1,A0A1S3J512,A0A1J1HRI1,Q9JMB7,Q5TW24,A0A401PRI6,Q96J94,G2QEV0,A0A397UU01,A0A2T7PFL8,K7ISV0,A0A0G4IME3,E9FUN9,A0A1S3CYL5,A0A1Y1YHC8,T1GSU4,F4S231,A0A1D8PMK0,Q5BD61,A0A158PJG6,J9JZ66,A0A0C2XG51,A0A158QZT6,A0A165QYQ9,A0A3S1A0C3,A0A1Q3ENA6,A8P0D4,A0A409Y6G2,D8PZT7,A0A1D1W4K0,A7RQ46,W4YU94,A7BJS5,A0A1J8PPA3,X1WG39,A0A2R6NSC2,A0A0D8XL16,A0A016WPN3,Q9QZ81,G5EES3,A0A0K0EFP6,Q8CJG0,A0A1D5NTU6,V2WTL2,A0A0V0YLH8,A0A139WDH0,A0A0R3W9Q7,H3DS31,G4T5G9,B7QCC4,A0A0B2UV00,M7BCJ9,E9GN30,Q7PZ41,A0A077Z361,R7U9I3,A0A1X7V1N5,A0A0K0JDP1,A0A0N4UKJ1,A0A498N3A3,A0A3M0IQP5,A0A0L8GBV4,Q32KD4,A0A1J1JBJ0,E0W4C3,A0A482XDA9,A0A3P7EJD6,J9K2Z4,A0A2J7Q8V4,T1IBM6,V3ZRX0,A0A210QKF7,A0A423TSS1,K1PT78,A0A267E8R7,A0A1D2N447,A0A226D7A9,F6YK55,T1KTE4,A0A2C9JGZ6,A0A1V9X9F0,A0A3Q0KUG5,T1FY40,
C.H9.6	C.S14.2	111	4F1N,4F3T,4KRE,5GUH,5VM9,6KR6,6OON,7SWF,A0A163JTZ6,J9D5G4,Q389P5,A2DPV7,R1FDF0,D2VMG4,A0A074TLL7,A0A0D1ZAJ4,Q1K660,F4PH46,A0A3M7S814,A0A164ZA52,A0A383WDW5,Q54G64,S7WCF7,I0YVB2,R7QGN7,C1DZY0,A0A2C5Z0M1,A0CB11,D3BMP8,A0A1Z5TVE5,W7XD45,A0A1U7LLR0,A0A4S2MWZ7,K1VVQ6,A0A158P1R9,G7DVX0,V6R0U9,E3KLI3,B7Q5I1,A0A1E3QC61,D5GGK8,S8ANP9,A0A139AUH8,U4LBG4,A0A177URI1,A0A3N4IGK1,A6N7Y9,A0A0E9NDK5,T1KZ60,A0A2G8JLH3,L2GUF2,A0A1W0E4B5,A0A2J7QB22,S4RYE2,A0A388KES6,A0A226EFL3,A0A3S3PD82,A0A1S3J512,G0QTT2,A0A1J1HRI1,C4V9J2,Q9JMB7,A0A075AN09,Q5TW24,U5HIG6,A0A401PRI6,Q96J94,A0A2B4RHN2,G2QEV0,K7ISV0,A0A024FT57,H3HCL6,A0A0G4IME3,E9FUN9,A0A1S3CYL5,D7FQK3,A0A1Y1YHC8,F4S231,A0A2G5B1D8,Q5BD61,A0A4D8YSQ3,J9JZ66,A0A0C2XG51,A0A165QYQ9,T0SAU8,R7YY92,A0A2K1J482,A0A1Q3ENA6,O04379,A0A371I3C8,M8AEW7,A8P0D4,A0A2K3NY65,F4NYW7,A0A409Y6G2,A0A0L0HAB7,D8PZT7,D8SNM6,A0A1J8PPA3,M5FQK2,Q69VD5,A0A2R6NSC2,V2WTL2,A0A139WDH0,G4T5G9,A0A3P7EJD6,T1IBM6,V3ZRX0,K1PT78,T1KTE4,K5X5Z7,
C.L25.9	C.L3.7	111	4F3T,C4LVV2,R1FDF0,D2VMG4,A0A074TLL7,A0A0D1ZAJ4,A0A3M7S814,A0A164ZA52,A0A383WDW5,S7WCF7,R7QGN7,C1DZY0,R9ACY5,A0A1Z5TVE5,A0A1U7LLR0,A0A4S2MWZ7,K1VVQ6,G7DVX0,E3KLI3,A0A1E3QC61,D5GGK8,S8ANP9,A0A139AUH8,L2GMR6,U4LBG4,A0A177URI1,O74957,A0A0E9NDK5,Q5KAT1,L2GUF2,W2T741,A0A1W0E4B5,A0A388KES6,C4V9J2,A0A075AN09,U5HIG6,A0A2T7PFL8,A0A024FT57,H3HCL6,A0A0G4IME3,D7FQK3,T1GSU4,F4S231,A0A4D8YSQ3,A0A158PJG6,A0A0C2XG51,A0A158QZT6,A0A165QYQ9,T0SAU8,R7YY92,A0A3S1A0C3,A0A2K1J482,A0A1Q3ENA6,O04379,A0A371I3C8,A0A2K3NY65,D8PZT7,A0A1D1W4K0,A7RQ46,W4YU94,A7BJS5,D8SNM6,A0A1J8PPA3,X1WG39,M5FQK2,Q69VD5,A0A0D8XL16,A0A016WPN3,Q9QZ81,G5EES3,A0A0K0EFP6,Q8CJG0,A0A1D5NTU6,A0A0V0YLH8,A0A139WDH0,A0A0R3W9Q7,H3DS31,B7QCC4,A0A0B2UV00,M7BCJ9,E9GN30,Q7PZ41,A0A077Z361,R7U9I3,A0A1X7V1N5,A0A0K0JDP1,A0A0N4UKJ1,A0A498N3A3,A0A3M0IQP5,A0A0L8GBV4,Q32KD4,A0A1J1JBJ0,E0W4C3,A0A482XDA9,A0A3P7EJD6,J9K2Z4,A0A2J7Q8V4,T1IBM6,V3ZRX0,A0A210QKF7,A0A423TSS1,K1PT78,A0A267E8R7,A0A1D2N447,A0A226D7A9,F6YK55,T1KTE4,A0A2C9JGZ6,A0A1V9X9F0,A0A3Q0KUG5,T1FY40,
N.L21.6	N.S18.2	111	4F1N,4F3T,4KRE,5GUH,5VM9,7KX7,7SWF,A0A163JTZ6,S4RWI0,D2VMG4,A0A3M7S814,Q54G64,I0YVB2,R7QGN7,C1DZY0,D3BMP8,W7XD45,A0A4S2MWZ7,G7DVX0,D5GGK8,S8ANP9,A0A139AUH8,L2GMR6,A0A177URI1,O74957,A0A250WXN5,W2T741,A0A1W0E4B5,S4RYE2,A0A2K3CW87,A0A1J1HRI1,C4V9J2,Q9JMB7,A0A075AN09,Q96J94,G2QEV0,A0A397UU01,A0A2T7PFL8,A0A024FT57,H3HCL6,A0A0G4IME3,T1GSU4,A0A1D8PMK0,A0A2G5B1D8,Q5BD61,A0A1C7M8P2,A0A158PJG6,A0A158QZT6,T0SAU8,R7YY92,A0A3S1A0C3,A0A074YJ47,A0A1Q3ENA6,O04379,M8AEW7,A0A2K3NY65,A0A409Y6G2,A0A1D1W4K0,A7RQ46,W4YU94,A7BJS5,A0A1J8PPA3,X1WG39,A0A2R6NSC2,A0A0D8XL16,A0A016WPN3,Q9QZ81,G5EES3,A0A0K0EFP6,Q8CJG0,A0A1D5NTU6,A0A0V0YLH8,A0A139WDH0,A0A0R3W9Q7,H3DS31,G4T5G9,B7QCC4,A0A0B2UV00,M7BCJ9,E9GN30,Q7PZ41,A0A077Z361,R7U9I3,A0A1X7V1N5,A0A0K0JDP1,A0A0N4UKJ1,A0A498N3A3,A0A3M0IQP5,A0A0L8GBV4,Q32KD4,A0A1J1JBJ0,E0W4C3,A0A482XDA9,A0A3P7EJD6,J9K2Z4,A0A2J7Q8V4,T1IBM6,V3ZRX0,A0A210QKF7,A0A423TSS1,K1PT78,A0A267E8R7,A0A1D2N447,A0A226D7A9,F6YK55,T1KTE4,A0A2C9JGZ6,A0A1V9X9F0,K5X5Z7,A0A3Q0KUG5,T1FY40,
C.H10.9	C.L25.3	112	4F3T,4KRE,5GUH,5VM9,6KR6,6OON,7KX7,A0A163JTZ6,A0A2P6N8X7,A8BCK6,D2VMG4,A0A0D1ZAJ4,Q1K660,F4PH46,A0A3M7S814,A0A164ZA52,A0A383WDW5,Q54G64,S7WCF7,A0A2C5Z0M1,A0CB11,R9ACY5,D3BMP8,A0A1Z5TVE5,W7XD45,K1VVQ6,A0A158P1R9,G7DVX0,V6R0U9,G4N9J3,B7Q5I1,D5GGK8,S8ANP9,L2GMR6,U4LBG4,A0A177URI1,O74957,A0A3N4IGK1,A6N7Y9,A0A0E9NDK5,T1KZ60,A0A250WXN5,A0A2G8JLH3,A0A1W0E4B5,S4RYE2,A0A3S3PD82,A0A0L0TEV1,A0A1S3J512,G0QTT2,A0A1J1HRI1,Q9JMB7,A0A075AN09,Q5TW24,A0A401PRI6,Q96J94,A0A2B4RHN2,K7ISV0,A0A0G4IME3,E9FUN9,A0A1S3CYL5,A0A1Y1YHC8,T1GSU4,F4S231,A0A2G5B1D8,A0A1C7M8P2,A0A4D8YSQ3,A0A0C2XG51,A0A158QZT6,A0A3S1A0C3,A0A2K1J482,A0A1Q3ENA6,O04379,A0A371I3C8,M8AEW7,A8P0D4,A0A2K3NY65,A0A409Y6G2,A0A0L0HAB7,D8PZT7,A7RQ46,D8SNM6,A0A1J8PPA3,X1WG39,M5FQK2,Q69VD5,A0A2R6NSC2,A0A016WPN3,G5EES3,Q8CJG0,A0A1D5NTU6,V2WTL2,A0A0V0YLH8,H3DS31,A0A1Y1HWP2,G4T5G9,B7QCC4,M7BCJ9,E9GN30,Q7PZ41,A0A498N3A3,A0A3M0IQP5,A0A0L8GBV4,E0W4C3,A0A3P7EJD6,A0A2J7Q8V4,T1IBM6,V3ZRX0,K1PT78,A0A267E8R7,T1KTE4,A0A1V9X9F0,K5X5Z7,
C.H4.2	C.H4.6	112	4F1N,4F3T,4KRE,5GUH,5VM9,6KR6,6OON,7SWF,A0A0N4X8S8,C4LVV2,S4RWI0,A0A0D1ZAJ4,Q1K660,A0A3M7S814,A0A164ZA52,A0A2C5Z0M1,A0CB11,R9ACY5,A0A1Z5TVE5,A0A1U7LLR0,A0A4S2MWZ7,A0A158P1R9,V6R0U9,G4N9J3,A0A1E3QC61,D5GGK8,S8ANP9,U4LBG4,A0A0E9NDK5,W2T741,A0A388KES6,A0A3S3PD82,U5HIG6,G2QEV0,A0A397UU01,A0A2T7PFL8,K7ISV0,D7FQK3,T1GSU4,A0A1D8PMK0,Q5BD61,A0A4D8YSQ3,A0A158PJG6,A0A158QZT6,R7YY92,A0A3S1A0C3,A0A074YJ47,A0A2K1J482,O04379,A0A371I3C8,M8AEW7,A8P0D4,A0A2K3NY65,F4NYW7,A0A0L0HAB7,D8PZT7,A0A1D1W4K0,A7RQ46,W4YU94,A7BJS5,D8SNM6,X1WG39,Q69VD5,A0A2R6NSC2,A0A0D8XL16,A0A016WPN3,Q9QZ81,G5EES3,A0A0K0EFP6,Q8CJG0,A0A1D5NTU6,V2WTL2,A0A0V0YLH8,A0A139WDH0,A0A0R3W9Q7,H3DS31,A0A1Y1HWP2,B7QCC4,A0A0B2UV00,M7BCJ9,E9GN30,Q7PZ41,A0A077Z361,R7U9I3,A0A1X7V1N5,A0A0K0JDP1,A0A0N4UKJ1,A0A498N3A3,A0A3M0IQP5,A0A0L8GBV4,Q32KD4,A0A1J1JBJ0,E0W4C3,A0A482XDA9,A0A3P7EJD6,J9K2Z4,A0A2J7Q8V4,T1IBM6,V3ZRX0,A0A210QKF7,A0A423TSS1,K1PT78,A0A267E8R7,A0A1D2N447,A0A226D7A9,F6YK55,T1KTE4,A0A2C9JGZ6,A0A1V9X9F0,K5X5Z7,A0A3Q0KUG5,T1FY40,
C.H9.10	C.L23.1	112	4F3T,4KRE,6OON,A0A163JTZ6,A0A196SDB4,C4LVV2,A2DPV7,A0A0G4H2S4,A0A074TLL7,F4PH46,A0A3M7S814,A0A383WDW5,Q54G64,I0YVB2,R7QGN7,C1DZY0,A0A2C5Z0M1,A0CB11,R9ACY5,W7XD45,A0A1U7LLR0,G7DVX0,E3KLI3,A0A1E3QC61,U4LBG4,A0A3N4IGK1,A6N7Y9,L2GUF2,W2T741,A0A226EFL3,A0A0L0TEV1,G0QTT2,A0A1J1HRI1,A0A401PRI6,A0A397UU01,A0A2T7PFL8,A0A024FT57,A0A0G4IME3,D7FQK3,A0A1Y1YHC8,T1GSU4,A0A2G5B1D8,A0A158PJG6,A0A0C2XG51,A0A158QZT6,A0A165QYQ9,T0SAU8,A0A3S1A0C3,A0A074YJ47,A0A1Q3ENA6,A8P0D4,F4NYW7,A0A409Y6G2,A0A0L0HAB7,D8PZT7,A0A1D1W4K0,A7RQ46,W4YU94,A7BJS5,A0A1J8PPA3,X1WG39,M5FQK2,A0A2R6NSC2,A0A0D8XL16,A0A016WPN3,Q9QZ81,G5EES3,A0A0K0EFP6,Q8CJG0,A0A1D5NTU6,V2WTL2,A0A0V0YLH8,A0A139WDH0,A0A0R3W9Q7,H3DS31,A0A1Y1HWP2,G4T5G9,B7QCC4,A0A0B2UV00,M7BCJ9,E9GN30,Q7PZ41,A0A077Z361,R7U9I3,A0A1X7V1N5,A0A0K0JDP1,A0A0N4UKJ1,A0A498N3A3,A0A3M0IQP5,A0A0L8GBV4,Q32KD4,A0A1J1JBJ0,E0W4C3,A0A482XDA9,A0A3P7EJD6,J9K2Z4,A0A2J7Q8V4,T1IBM6,V3ZRX0,A0A210QKF7,A0A423TSS1,K1PT78,A0A267E8R7,A0A1D2N447,A0A226D7A9,F6YK55,T1KTE4,A0A2C9JGZ6,A0A1V9X9F0,K5X5Z7,A0A3Q0KUG5,T1FY40,
C.L16.3	C.S9.1	112	4F3T,4KRE,5VM9,A0A163JTZ6,A0A196SDB4,J9D5G4,C4LVV2,A0A0G4H2S4,S4RWI0,A0A0D1ZAJ4,A0A3M7S814,A0A383WDW5,C1DZY0,A0A2C5Z0M1,A0A1Z5TVE5,A0A1U7LLR0,K1VVQ6,V6R0U9,G4N9J3,E3KLI3,A0A1E3QC61,A0A139AUH8,L2GMR6,O74957,Q5KAT1,L2GUF2,W2T741,C4V9J2,U5HIG6,A0A2T7PFL8,A0A024FT57,H3HCL6,A0A0G4IME3,D7FQK3,A0A1Y1YHC8,T1GSU4,A0A1D8PMK0,A0A4D8YSQ3,A0A158PJG6,A0A158QZT6,A0A165QYQ9,T0SAU8,R7YY92,A0A3S1A0C3,A0A074YJ47,A0A2K1J482,A0A1Q3ENA6,O04379,A0A371I3C8,M8AEW7,A8P0D4,A0A2K3NY65,A0A409Y6G2,D8PZT7,A0A1D1W4K0,A7RQ46,W4YU94,A7BJS5,D8SNM6,A0A1J8PPA3,X1WG39,M5FQK2,Q69VD5,A0A2R6NSC2,A0A0D8XL16,A0A016WPN3,Q9QZ81,G5EES3,A0A0K0EFP6,Q8CJG0,A0A1D5NTU6,V2WTL2,A0A0V0YLH8,A0A139WDH0,A0A0R3W9Q7,H3DS31,A0A1Y1HWP2,G4T5G9,B7QCC4,A0A0B2UV00,M7BCJ9,E9GN30,Q7PZ41,A0A077Z361,R7U9I3,A0A1X7V1N5,A0A0K0JDP1,A0A0N4UKJ1,A0A3M0IQP5,A0A0L8GBV4,Q32KD4,A0A1J1JBJ0,E0W4C3,A0A482XDA9,A0A3P7EJD6,J9K2Z4,A0A2J7Q8V4,T1IBM6,V3ZRX0,A0A210QKF7,A0A423TSS1,K1PT78,A0A267E8R7,A0A1D2N447,A0A226D7A9,F6YK55,T1KTE4,A0A2C9JGZ6,A0A1V9X9F0,K5X5Z7,A0A3Q0KUG5,T1FY40,
C.L22.5	N.L1.5	112	4F3T,4KRE,5VM9,6OON,7SWF,R1FDF0,A0A0D1ZAJ4,Q1K660,A0A164ZA52,R7QGN7,A0A2C5Z0M1,R9ACY5,A0A1Z5TVE5,A0A1U7LLR0,A0A4S2MWZ7,K1VVQ6,G7DVX0,V6R0U9,G4N9J3,E3KLI3,A0A1E3QC61,D5GGK8,S8ANP9,A0A139AUH8,U4LBG4,A0A177URI1,A0A3N4IGK1,A0A0E9NDK5,A0A250WXN5,L2GUF2,A0A2K3CW87,A0A388KES6,A0A0L0TEV1,U5HIG6,A0A397UU01,A0A2T7PFL8,A0A024FT57,H3HCL6,A0A1Y1YHC8,T1GSU4,F4S231,A0A1D8PMK0,A0A1C7M8P2,A0A158PJG6,A0A158QZT6,A0A165QYQ9,T0SAU8,A0A3S1A0C3,A0A1Q3ENA6,O04379,A0A371I3C8,A8P0D4,F4NYW7,A0A0L0HAB7,D8PZT7,A0A1D1W4K0,A7RQ46,A7BJS5,A0A1J8PPA3,X1WG39,M5FQK2,Q69VD5,A0A2R6NSC2,A0A0D8XL16,A0A016WPN3,Q9QZ81,G5EES3,A0A0K0EFP6,Q8CJG0,A0A1D5NTU6,V2WTL2,A0A0V0YLH8,A0A139WDH0,A0A0R3W9Q7,H3DS31,A0A1Y1HWP2,G4T5G9,B7QCC4,A0A0B2UV00,M7BCJ9,E9GN30,Q7PZ41,A0A077Z361,R7U9I3,A0A1X7V1N5,A0A0K0JDP1,A0A0N4UKJ1,A0A498N3A3,A0A3M0IQP5,A0A0L8GBV4,Q32KD4,A0A1J1JBJ0,E0W4C3,A0A482XDA9,A0A3P7EJD6,J9K2Z4,A0A2J7Q8V4,T1IBM6,V3ZRX0,A0A210QKF7,A0A423TSS1,K1PT78,A0A267E8R7,A0A1D2N447,A0A226D7A9,F6YK55,T1KTE4,A0A2C9JGZ6,A0A1V9X9F0,K5X5Z7,A0A3Q0KUG5,T1FY40,
C.L3.19	C.L7.4	112	4F3T,4KRE,5VM9,6KR6,6OON,7KX7,A0A163JTZ6,A0A0N4X8S8,A8BCK6,T1H8B3,S4RWI0,A0A0D1ZAJ4,Q1K660,A0A3M7S814,A0A164ZA52,A0A383WDW5,R7QGN7,C1DZY0,A0A2C5Z0M1,A0A1Z5TVE5,W7XD45,A0A4S2MWZ7,K1VVQ6,G7DVX0,V6R0U9,G4N9J3,A0A1E3QC61,S8ANP9,A0A177URI1,A0A3N4IGK1,A0A250WXN5,A0A2G8JLH3,Q5KAT1,W2T741,S4RYE2,A0A2K3CW87,A0A1S3J512,G0QTT2,Q9JMB7,A0A075AN09,Q5TW24,U5HIG6,Q96J94,A0A2B4RHN2,A0A397UU01,A0A2T7PFL8,K7ISV0,A0A024FT57,A0A0G4IME3,D7FQK3,A0A1Y1YHC8,F4S231,A0A2G5B1D8,A0A0C2XG51,A0A158QZT6,T0SAU8,A0A3S1A0C3,A0A1Q3ENA6,F4NYW7,A0A0L0HAB7,A0A1D1W4K0,A7RQ46,W4YU94,A7BJS5,D8SNM6,X1WG39,A0A0D8XL16,A0A016WPN3,Q9QZ81,G5EES3,A0A0K0EFP6,Q8CJG0,A0A1D5NTU6,A0A0V0YLH8,A0A139WDH0,A0A0R3W9Q7,H3DS31,B7QCC4,A0A0B2UV00,M7BCJ9,E9GN30,Q7PZ41,A0A077Z361,R7U9I3,A0A1X7V1N5,A0A0K0JDP1,A0A0N4UKJ1,A0A498N3A3,A0A3M0IQP5,A0A0L8GBV4,Q32KD4,A0A1J1JBJ0,E0W4C3,A0A482XDA9,A0A3P7EJD6,J9K2Z4,A0A2J7Q8V4,T1IBM6,V3ZRX0,A0A210QKF7,A0A423TSS1,K1PT78,A0A267E8R7,A0A1D2N447,A0A226D7A9,F6YK55,T1KTE4,A0A2C9JGZ6,A0A1V9X9F0,K5X5Z7,A0A3Q0KUG5,T1FY40,
N.L23.5	N.S8.3	112	4F3T,4KRE,6OON,S4RWI0,A0A0D1ZAJ4,Q1K660,A0A3M7S814,A0A164ZA52,S7WCF7,I0YVB2,R7QGN7,A0A1Z5TVE5,G4N9J3,E3KLI3,A0A1E3QC61,D5GGK8,S8ANP9,L2GMR6,O74957,A0A0E9NDK5,A0A250WXN5,L2GUF2,W2T741,A0A1W0E4B5,A0A2K3CW87,A0A388KES6,A0A0L0TEV1,C4V9J2,A0A075AN09,G2QEV0,A0A397UU01,A0A2T7PFL8,A0A024FT57,H3HCL6,A0A0G4IME3,A0A1Y1YHC8,T1GSU4,F4S231,A0A1D8PMK0,A0A2G5B1D8,Q5BD61,A0A1C7M8P2,A0A4D8YSQ3,A0A158PJG6,A0A158QZT6,T0SAU8,R7YY92,A0A3S1A0C3,A0A074YJ47,A0A2K1J482,O04379,A0A371I3C8,M8AEW7,A8P0D4,A0A2K3NY65,F4NYW7,A0A0L0HAB7,D8PZT7,A0A1D1W4K0,A7RQ46,W4YU94,A7BJS5,D8SNM6,X1WG39,Q69VD5,A0A2R6NSC2,A0A0D8XL16,A0A016WPN3,Q9QZ81,G5EES3,A0A0K0EFP6,Q8CJG0,A0A1D5NTU6,A0A0V0YLH8,A0A139WDH0,A0A0R3W9Q7,H3DS31,A0A1Y1HWP2,B7QCC4,A0A0B2UV00,M7BCJ9,E9GN30,Q7PZ41,A0A077Z361,R7U9I3,A0A1X7V1N5,A0A0K0JDP1,A0A0N4UKJ1,A0A498N3A3,A0A3M0IQP5,A0A0L8GBV4,Q32KD4,A0A1J1JBJ0,E0W4C3,A0A482XDA9,A0A3P7EJD6,J9K2Z4,A0A2J7Q8V4,T1IBM6,V3ZRX0,A0A210QKF7,A0A423TSS1,K1PT78,A0A267E8R7,A0A1D2N447,A0A226D7A9,F6YK55,T1KTE4,A0A2C9JGZ6,A0A1V9X9F0,K5X5Z7,A0A3Q0KUG5,
C.H8.14	C.L24.1	113	4F1N,7SWF,A0A163JTZ6,A0A196SDB4,J9D5G4,D2VMG4,Q1K660,F4PH46,A0A3M7S814,A0A164ZA52,A0A383WDW5,Q54G64,R7QGN7,C1DZY0,A0A2C5Z0M1,D3BMP8,A0A1Z5TVE5,A0A4S2MWZ7,K1VVQ6,G7DVX0,V6R0U9,G4N9J3,E3KLI3,A0A1E3QC61,D5GGK8,S8ANP9,A0A139AUH8,U4LBG4,A0A177URI1,O74957,A0A3N4IGK1,A0A250WXN5,Q5KAT1,L2GUF2,W2T741,A0A2K3CW87,A0A388KES6,A0A0L0TEV1,C4V9J2,A0A075AN09,Q5TW24,U5HIG6,G2QEV0,A0A397UU01,A0A2T7PFL8,A0A024FT57,H3HCL6,A0A0G4IME3,T1GSU4,F4S231,A0A1D8PMK0,Q5BD61,A0A4D8YSQ3,A0A158PJG6,A0A0C2XG51,A0A158QZT6,A0A165QYQ9,T0SAU8,A0A3S1A0C3,A0A2K1J482,O04379,A0A371I3C8,M8AEW7,A8P0D4,A0A2K3NY65,F4NYW7,A0A0L0HAB7,A0A1D1W4K0,A7RQ46,A7BJS5,D8SNM6,M5FQK2,Q69VD5,A0A2R6NSC2,A0A0D8XL16,A0A016WPN3,G5EES3,A0A0K0EFP6,Q8CJG0,A0A0V0YLH8,A0A0R3W9Q7,H3DS31,A0A1Y1HWP2,G4T5G9,B7QCC4,A0A0B2UV00,E9GN30,Q7PZ41,A0A077Z361,R7U9I3,A0A1X7V1N5,A0A0K0JDP1,A0A0N4UKJ1,A0A498N3A3,A0A0L8GBV4,Q32KD4,A0A1J1JBJ0,E0W4C3,A0A482XDA9,A0A3P7EJD6,J9K2Z4,A0A2J7Q8V4,T1IBM6,V3ZRX0,A0A210QKF7,A0A423TSS1,A0A267E8R7,A0A1D2N447,A0A226D7A9,A0A2C9JGZ6,A0A1V9X9F0,A0A3Q0KUG5,T1FY40,
C.H8.9	C.S11.6	113	4F1N,4F3T,4KRE,5GUH,5VM9,6OON,7SWF,A0A163JTZ6,A0A196SDB4,Q389P5,C4LVV2,A0A2P6N8X7,A8BCK6,R1FDF0,S4RWI0,A0A3M7S814,S7WCF7,A0CB11,R9ACY5,W7XD45,A0A1U7LLR0,K1VVQ6,U4LBG4,A0A177URI1,O74957,A0A250WXN5,Q5KAT1,L2GUF2,W2T741,A0A2K3CW87,A0A0L0TEV1,G0QTT2,U5HIG6,A0A397UU01,A0A2T7PFL8,A0A024FT57,H3HCL6,A0A0G4IME3,A0A1Y1YHC8,T1GSU4,A0A2G5B1D8,Q5BD61,A0A1C7M8P2,A0A4D8YSQ3,A0A158PJG6,A0A158QZT6,T0SAU8,R7YY92,A0A3S1A0C3,A0A074YJ47,A0A2K1J482,A0A1Q3ENA6,O04379,A0A371I3C8,A8P0D4,A0A2K3NY65,F4NYW7,A0A409Y6G2,A0A0L0HAB7,D8PZT7,A0A1D1W4K0,A7RQ46,D8SNM6,A0A1J8PPA3,X1WG39,M5FQK2,Q69VD5,A0A2R6NSC2,A0A0D8XL16,A0A016WPN3,Q9QZ81,G5EES3,A0A0K0EFP6,Q8CJG0,A0A1D5NTU6,V2WTL2,A0A0V0YLH8,A0A139WDH0,A0A0R3W9Q7,H3DS31,A0A1Y1HWP2,B7QCC4,A0A0B2UV00,M7BCJ9,E9GN30,Q7PZ41,A0A077Z361,R7U9I3,A0A1X7V1N5,A0A0K0JDP1,A0A0N4UKJ1,A0A498N3A3,A0A3M0IQP5,A0A0L8GBV4,Q32KD4,A0A1J1JBJ0,A0A3P7EJD6,A0A2J7Q8V4,T1IBM6,V3ZRX0,A0A210QKF7,A0A423TSS1,K1PT78,A0A267E8R7,A0A1D2N447,A0A226D7A9,F6YK55,T1KTE4,A0A2C9JGZ6,A0A1V9X9F0,K5X5Z7,A0A3Q0KUG5,T1FY40,
C.H9.2	C.L22.10	113	4F1N,4F3T,5GUH,6KR6,7SWF,A0A163JTZ6,J9D5G4,R1FDF0,D2VMG4,A0A0D1ZAJ4,Q1K660,F4PH46,A0A3M7S814,A0A383WDW5,Q54G64,I0YVB2,R7QGN7,A0CB11,R9ACY5,D3BMP8,W7XD45,A0A1U7LLR0,A0A4S2MWZ7,K1VVQ6,A0A158P1R9,G4N9J3,E3KLI3,D5GGK8,S8ANP9,A0A139AUH8,L2GMR6,A0A177URI1,O74957,A0A3N4IGK1,A6N7Y9,T1KZ60,A0A250WXN5,Q5KAT1,W2T741,A0A2J7QB22,S4RYE2,A0A2K3CW87,A0A388KES6,A0A226EFL3,A0A3S3PD82,A0A0L0TEV1,A0A1S3J512,G0QTT2,A0A1J1HRI1,C4V9J2,Q9JMB7,A0A075AN09,A0A401PRI6,Q96J94,A0A2B4RHN2,G2QEV0,A0A397UU01,K7ISV0,A0A0G4IME3,E9FUN9,F4S231,A0A1D8PMK0,A0A2G5B1D8,A0A1C7M8P2,A0A4D8YSQ3,A0A158PJG6,J9JZ66,A0A0C2XG51,A0A158QZT6,A0A165QYQ9,R7YY92,A0A3S1A0C3,A0A074YJ47,A0A2K1J482,O04379,A0A371I3C8,M8AEW7,A0A2K3NY65,A0A409Y6G2,A0A0L0HAB7,D8PZT7,A7RQ46,A0A1J8PPA3,M5FQK2,Q69VD5,A0A0D8XL16,A0A016WPN3,Q9QZ81,G5EES3,A0A0K0EFP6,Q8CJG0,A0A1D5NTU6,V2WTL2,A0A0V0YLH8,A0A0R3W9Q7,H3DS31,A0A1Y1HWP2,G4T5G9,B7QCC4,A0A0B2UV00,A0A077Z361,R7U9I3,A0A1X7V1N5,A0A0K0JDP1,A0A0N4UKJ1,A0A482XDA9,V3ZRX0,K1PT78,F6YK55,A0A1V9X9F0,K5X5Z7,A0A3Q0KUG5,T1FY40,
N.L4.1	N.S7.1	113	4F3T,4KRE,5GUH,5VM9,6KR6,6OON,7SWF,Q389P5,T1H8B3,S4RWI0,D2VMG4,Q1K660,F4PH46,S7WCF7,C1DZY0,A0CB11,D3BMP8,W7XD45,K1VVQ6,V6R0U9,G4N9J3,B7Q5I1,S8ANP9,L2GMR6,T1KZ60,A0A2G8JLH3,Q5KAT1,L2GUF2,A0A1W0E4B5,S4RYE2,A0A388KES6,A0A226EFL3,A0A0L0TEV1,A0A1S3J512,G0QTT2,A0A1J1HRI1,Q5TW24,A0A397UU01,K7ISV0,A0A1Y1YHC8,T1GSU4,A0A2G5B1D8,A0A1C7M8P2,A0A4D8YSQ3,A0A158PJG6,A0A158QZT6,R7YY92,A0A3S1A0C3,A0A2K1J482,O04379,A0A371I3C8,M8AEW7,A8P0D4,A0A2K3NY65,F4NYW7,A0A0L0HAB7,D8PZT7,A0A1D1W4K0,A7RQ46,W4YU94,A7BJS5,D8SNM6,X1WG39,Q69VD5,A0A2R6NSC2,A0A0D8XL16,A0A016WPN3,Q9QZ81,G5EES3,A0A0K0EFP6,Q8CJG0,A0A1D5NTU6,V2WTL2,A0A0V0YLH8,A0A139WDH0,A0A0R3W9Q7,H3DS31,A0A1Y1HWP2,B7QCC4,A0A0B2UV00,M7BCJ9,E9GN30,Q7PZ41,A0A077Z361,R7U9I3,A0A1X7V1N5,A0A0K0JDP1,A0A0N4UKJ1,A0A498N3A3,A0A3M0IQP5,A0A0L8GBV4,Q32KD4,A0A1J1JBJ0,E0W4C3,A0A482XDA9,A0A3P7EJD6,J9K2Z4,A0A2J7Q8V4,T1IBM6,V3ZRX0,A0A210QKF7,A0A423TSS1,K1PT78,A0A267E8R7,A0A1D2N447,A0A226D7A9,F6YK55,T1KTE4,A0A2C9JGZ6,A0A1V9X9F0,K5X5Z7,A0A3Q0KUG5,T1FY40,
C.L7.3	C.S5.1	114	4F3T,4KRE,5GUH,6KR6,6OON,7SWF,J9D5G4,A8BCK6,A2DPV7,T1H8B3,D2VMG4,A0A0D1ZAJ4,Q1K660,A0A164ZA52,A0A383WDW5,S7WCF7,I0YVB2,C1DZY0,A0CB11,D3BMP8,A0A1Z5TVE5,W7XD45,A0A4S2MWZ7,K1VVQ6,A0A158P1R9,G7DVX0,G4N9J3,E3KLI3,B7Q5I1,A0A1E3QC61,D5GGK8,A0A139AUH8,L2GMR6,U4LBG4,A0A177URI1,O74957,A0A3N4IGK1,A6N7Y9,A0A0E9NDK5,T1KZ60,A0A250WXN5,A0A2G8JLH3,Q5KAT1,L2GUF2,A0A1W0E4B5,A0A2J7QB22,S4RYE2,A0A226EFL3,A0A3S3PD82,A0A0L0TEV1,A0A1S3J512,G0QTT2,A0A1J1HRI1,C4V9J2,Q9JMB7,A0A075AN09,Q5TW24,U5HIG6,A0A401PRI6,Q96J94,A0A2B4RHN2,G2QEV0,A0A2T7PFL8,K7ISV0,A0A024FT57,H3HCL6,A0A0G4IME3,E9FUN9,A0A1S3CYL5,D7FQK3,F4S231,A0A1D8PMK0,Q5BD61,A0A1C7M8P2,A0A4D8YSQ3,J9JZ66,A0A0C2XG51,A0A165QYQ9,T0SAU8,R7YY92,A0A074YJ47,A0A2K1J482,A0A1Q3ENA6,O04379,A0A371I3C8,M8AEW7,A8P0D4,A0A2K3NY65,A0A409Y6G2,A0A0L0HAB7,D8PZT7,A0A1D1W4K0,A7RQ46,A7BJS5,D8SNM6,A0A1J8PPA3,M5FQK2,A0A2R6NSC2,A0A0D8XL16,G5EES3,A0A0K0EFP6,V2WTL2,A0A1Y1HWP2,G4T5G9,A0A0B2UV00,E9GN30,A0A1X7V1N5,A0A0N4UKJ1,Q32KD4,A0A1J1JBJ0,A0A482XDA9,J9K2Z4,F6YK55,K5X5Z7,
C.S12.2	C.S16.8	114	4F3T,4KRE,5GUH,6KR6,6OON,A0A163JTZ6,A0A0N4X8S8,A0A196SDB4,J9D5G4,A0A2P6N8X7,A8BCK6,A0A0G4H2S4,A0A074TLL7,F4PH46,A0A3M7S814,A0A2C5Z0M1,A0CB11,D3BMP8,W7XD45,A0A1U7LLR0,A0A158P1R9,E3KLI3,B7Q5I1,S8ANP9,A0A139AUH8,A6N7Y9,A0A2G8JLH3,W2T741,A0A2J7QB22,A0A388KES6,A0A226EFL3,A0A3S3PD82,A0A0L0TEV1,A0A1S3J512,G0QTT2,A0A1J1HRI1,Q9JMB7,A0A075AN09,Q5TW24,A0A401PRI6,Q96J94,A0A2T7PFL8,K7ISV0,A0A0G4IME3,E9FUN9,D7FQK3,A0A1Y1YHC8,T1GSU4,A0A1D8PMK0,Q5BD61,A0A1C7M8P2,A0A4D8YSQ3,A0A158PJG6,J9JZ66,A0A158QZT6,A0A3S1A0C3,A0A2K1J482,A0A1Q3ENA6,O04379,A0A371I3C8,M8AEW7,A0A2K3NY65,F4NYW7,A0A1D1W4K0,A7RQ46,W4YU94,A7BJS5,X1WG39,A0A0D8XL16,A0A016WPN3,Q9QZ81,G5EES3,A0A0K0EFP6,Q8CJG0,A0A1D5NTU6,A0A0V0YLH8,A0A139WDH0,A0A0R3W9Q7,G4T5G9,B7QCC4,A0A0B2UV00,M7BCJ9,E9GN30,Q7PZ41,A0A077Z361,R7U9I3,A0A1X7V1N5,A0A0K0JDP1,A0A0N4UKJ1,A0A498N3A3,A0A3M0IQP5,A0A0L8GBV4,Q32KD4,A0A1J1JBJ0,E0W4C3,A0A482XDA9,A0A3P7EJD6,J9K2Z4,A0A2J7Q8V4,T1IBM6,V3ZRX0,A0A210QKF7,A0A423TSS1,K1PT78,A0A267E8R7,A0A1D2N447,A0A226D7A9,F6YK55,T1KTE4,A0A2C9JGZ6,A0A1V9X9F0,K5X5Z7,A0A3Q0KUG5,T1FY40,
C.S16.6	N.L1.2	114	4F1N,4F3T,6OON,7SWF,C4LVV2,A2DPV7,A0A0D1ZAJ4,Q1K660,A0A164ZA52,C1DZY0,A0A2C5Z0M1,R9ACY5,A0A1Z5TVE5,A0A4S2MWZ7,K1VVQ6,G7DVX0,V6R0U9,G4N9J3,E3KLI3,D5GGK8,A0A139AUH8,U4LBG4,A0A177URI1,O74957,A0A3N4IGK1,A0A0E9NDK5,A0A250WXN5,A0A2K3CW87,A0A0L0TEV1,A0A075AN09,U5HIG6,G2QEV0,A0A397UU01,A0A2T7PFL8,A0A024FT57,H3HCL6,D7FQK3,A0A1Y1YHC8,T1GSU4,F4S231,Q5BD61,A0A1C7M8P2,A0A4D8YSQ3,A0A158PJG6,A0A0C2XG51,A0A158QZT6,A0A165QYQ9,T0SAU8,A0A3S1A0C3,A0A074YJ47,A0A2K1J482,A0A1Q3ENA6,O04379,A0A371I3C8,M8AEW7,A8P0D4,A0A2K3NY65,F4NYW7,A0A409Y6G2,D8PZT7,A0A1D1W4K0,A7RQ46,W4YU94,A7BJS5,D8SNM6,A0A1J8PPA3,X1WG39,Q69VD5,A0A2R6NSC2,A0A0D8XL16,A0A016WPN3,Q9QZ81,G5EES3,Q8CJG0,A0A1D5NTU6,A0A0V0YLH8,A0A139WDH0,A0A0R3W9Q7,H3DS31,G4T5G9,B7QCC4,A0A0B2UV00,M7BCJ9,E9GN30,Q7PZ41,A0A077Z361,R7U9I3,A0A1X7V1N5,A0A0K0JDP1,A0A0N4UKJ1,A0A3M0IQP5,A0A0L8GBV4,Q32KD4,A0A1J1JBJ0,E0W4C3,A0A482XDA9,A0A3P7EJD6,J9K2Z4,A0A2J7Q8V4,T1IBM6,V3ZRX0,A0A210QKF7,A0A423TSS1,K1PT78,A0A267E8R7,A0A1D2N447,A0A226D7A9,F6YK55,T1KTE4,A0A2C9JGZ6,A0A1V9X9F0,K5X5Z7,A0A3Q0KUG5,T1FY40,
N.S13.4	N.S18.3	114	4KRE,6OON,7KX7,7SWF,A0A163JTZ6,S4RWI0,Q1K660,A0A3M7S814,S7WCF7,I0YVB2,C1DZY0,A0A2C5Z0M1,A0A1U7LLR0,A0A4S2MWZ7,K1VVQ6,V6R0U9,G4N9J3,D5GGK8,S8ANP9,A0A139AUH8,U4LBG4,A0A177URI1,A0A3N4IGK1,A0A250WXN5,L2GUF2,W2T741,A0A1W0E4B5,A0A2K3CW87,A0A388KES6,C4V9J2,A0A075AN09,Q5TW24,U5HIG6,G2QEV0,A0A397UU01,A0A2T7PFL8,A0A024FT57,H3HCL6,A0A0G4IME3,D7FQK3,A0A1Y1YHC8,T1GSU4,A0A1D8PMK0,A0A2G5B1D8,Q5BD61,A0A158PJG6,A0A0C2XG51,A0A158QZT6,T0SAU8,A0A3S1A0C3,A0A074YJ47,A0A2K1J482,O04379,A0A371I3C8,M8AEW7,A8P0D4,F4NYW7,A0A409Y6G2,A0A0L0HAB7,A0A1D1W4K0,A7RQ46,W4YU94,A7BJS5,A0A1J8PPA3,X1WG39,A0A2R6NSC2,A0A0D8XL16,A0A016WPN3,Q9QZ81,G5EES3,A0A0K0EFP6,Q8CJG0,A0A1D5NTU6,V2WTL2,A0A0V0YLH8,A0A139WDH0,A0A0R3W9Q7,H3DS31,A0A1Y1HWP2,G4T5G9,B7QCC4,A0A0B2UV00,M7BCJ9,E9GN30,Q7PZ41,A0A077Z361,R7U9I3,A0A1X7V1N5,A0A0K0JDP1,A0A0N4UKJ1,A0A498N3A3,A0A3M0IQP5,A0A0L8GBV4,Q32KD4,A0A1J1JBJ0,E0W4C3,A0A482XDA9,A0A3P7EJD6,J9K2Z4,A0A2J7Q8V4,T1IBM6,V3ZRX0,A0A210QKF7,A0A423TSS1,K1PT78,A0A267E8R7,A0A1D2N447,A0A226D7A9,F6YK55,T1KTE4,A0A2C9JGZ6,A0A1V9X9F0,A0A3Q0KUG5,T1FY40,
C.H7.10	C.H8.17	115	6OON,7KX7,7SWF,A0A196SDB4,J9D5G4,A0A2P6N8X7,T1H8B3,R1FDF0,S4RWI0,A0A0D1ZAJ4,Q1K660,A0A3M7S814,A0A164ZA52,S7WCF7,D3BMP8,W7XD45,A0A1U7LLR0,A0A4S2MWZ7,K1VVQ6,G7DVX0,A0A1E3QC61,A0A139AUH8,U4LBG4,A0A3N4IGK1,A0A0E9NDK5,A0A250WXN5,Q5KAT1,L2GUF2,W2T741,A0A2J7QB22,A0A2K3CW87,A0A0L0TEV1,G0QTT2,A0A1J1HRI1,A0A075AN09,Q5TW24,U5HIG6,A0A2T7PFL8,K7ISV0,A0A024FT57,A0A0G4IME3,E9FUN9,D7FQK3,A0A1Y1YHC8,T1GSU4,A0A1D8PMK0,A0A1C7M8P2,A0A4D8YSQ3,A0A158PJG6,A0A0C2XG51,A0A158QZT6,A0A165QYQ9,T0SAU8,R7YY92,A0A3S1A0C3,A0A2K1J482,O04379,A0A371I3C8,M8AEW7,A8P0D4,A0A2K3NY65,D8PZT7,A0A1D1W4K0,A7RQ46,W4YU94,A7BJS5,D8SNM6,X1WG39,M5FQK2,Q69VD5,A0A0D8XL16,A0A016WPN3,Q9QZ81,G5EES3,A0A0K0EFP6,Q8CJG0,A0A1D5NTU6,V2WTL2,A0A0V0YLH8,A0A139WDH0,A0A0R3W9Q7,H3DS31,B7QCC4,A0A0B2UV00,M7BCJ9,E9GN30,Q7PZ41,A0A077Z361,R7U9I3,A0A1X7V1N5,A0A0N4UKJ1,A0A498N3A3,A0A3M0IQP5,A0A0L8GBV4,Q32KD4,A0A1J1JBJ0,E0W4C3,A0A482XDA9,A0A3P7EJD6,J9K2Z4,A0A2J7Q8V4,T1IBM6,V3ZRX0,A0A210QKF7,A0A423TSS1,K1PT78,A0A267E8R7,A0A1D2N447,A0A226D7A9,F6YK55,T1KTE4,A0A2C9JGZ6,A0A1V9X9F0,A0A3Q0KUG5,T1FY40,
C.H9.3	C.H9.6	115	4F3T,4KRE,5GUH,5VM9,6KR6,6OON,7KX7,7SWF,Q389P5,A0A2P6N8X7,D2VMG4,A0A074TLL7,F4PH46,A0A383WDW5,Q54G64,C1DZY0,A0CB11,R9ACY5,D3BMP8,A0A1Z5TVE5,W7XD45,A0A1U7LLR0,K1VVQ6,A0A158P1R9,G7DVX0,B7Q5I1,L2GMR6,A6N7Y9,T1KZ60,A0A250WXN5,A0A2G8JLH3,Q5KAT1,W2T741,A0A2J7QB22,S4RYE2,A0A2K3CW87,A0A226EFL3,A0A3S3PD82,A0A1S3J512,G0QTT2,A0A1J1HRI1,C4V9J2,Q9JMB7,A0A075AN09,Q5TW24,U5HIG6,A0A401PRI6,Q96J94,A0A2B4RHN2,G2QEV0,A0A2T7PFL8,K7ISV0,A0A024FT57,E9FUN9,A0A1S3CYL5,D7FQK3,A0A1Y1YHC8,T1GSU4,A0A1C7M8P2,A0A4D8YSQ3,A0A158PJG6,J9JZ66,A0A0C2XG51,A0A165QYQ9,R7YY92,A0A3S1A0C3,A0A074YJ47,A0A2K1J482,A0A1Q3ENA6,A0A2K3NY65,F4NYW7,A0A409Y6G2,A0A0L0HAB7,A0A1D1W4K0,W4YU94,A7BJS5,X1WG39,M5FQK2,Q69VD5,Q9QZ81,Q8CJG0,A0A1D5NTU6,A0A139WDH0,A0A0R3W9Q7,A0A1Y1HWP2,G4T5G9,B7QCC4,M7BCJ9,E9GN30,Q7PZ41,R7U9I3,A0A1X7V1N5,A0A0N4UKJ1,A0A498N3A3,A0A3M0IQP5,Q32KD4,A0A1J1JBJ0,E0W4C3,A0A482XDA9,A0A3P7EJD6,J9K2Z4,A0A2J7Q8V4,T1IBM6,V3ZRX0,A0A210QKF7,A0A423TSS1,A0A267E8R7,A0A1D2N447,A0A226D7A9,F6YK55,T1KTE4,A0A2C9JGZ6,A0A1V9X9F0,A0A3Q0KUG5,T1FY40,
N.L23.3	N.S11.4	115	4KRE,5VM9,6OON,S4RWI0,A0A3M7S814,A0A383WDW5,S7WCF7,R7QGN7,A0A2C5Z0M1,A0A1U7LLR0,A0A4S2MWZ7,G7DVX0,V6R0U9,G4N9J3,E3KLI3,A0A1E3QC61,D5GGK8,S8ANP9,A0A139AUH8,U4LBG4,O74957,A0A3N4IGK1,A0A0E9NDK5,Q5KAT1,W2T741,A0A2K3CW87,A0A0L0TEV1,A0A075AN09,U5HIG6,A0A397UU01,A0A2T7PFL8,A0A024FT57,H3HCL6,A0A0G4IME3,D7FQK3,A0A1Y1YHC8,T1GSU4,F4S231,A0A2G5B1D8,A0A4D8YSQ3,A0A158PJG6,A0A0C2XG51,A0A158QZT6,A0A165QYQ9,T0SAU8,A0A3S1A0C3,A0A2K1J482,A0A1Q3ENA6,O04379,A0A371I3C8,M8AEW7,A8P0D4,A0A2K3NY65,F4NYW7,A0A409Y6G2,A0A0L0HAB7,D8PZT7,A0A1D1W4K0,A7RQ46,W4YU94,A7BJS5,D8SNM6,A0A1J8PPA3,X1WG39,M5FQK2,Q69VD5,A0A2R6NSC2,A0A0D8XL16,A0A016WPN3,Q9QZ81,G5EES3,A0A0K0EFP6,Q8CJG0,A0A1D5NTU6,V2WTL2,A0A0V0YLH8,A0A139WDH0,A0A0R3W9Q7,H3DS31,A0A1Y1HWP2,G4T5G9,B7QCC4,A0A0B2UV00,M7BCJ9,E9GN30,Q7PZ41,A0A077Z361,R7U9I3,A0A1X7V1N5,A0A0K0JDP1,A0A0N4UKJ1,A0A498N3A3,A0A3M0IQP5,A0A0L8GBV4,Q32KD4,A0A1J1JBJ0,E0W4C3,A0A482XDA9,A0A3P7EJD6,J9K2Z4,A0A2J7Q8V4,T1IBM6,V3ZRX0,A0A210QKF7,A0A423TSS1,K1PT78,A0A267E8R7,A0A1D2N447,A0A226D7A9,F6YK55,T1KTE4,A0A2C9JGZ6,A0A1V9X9F0,A0A3Q0KUG5,T1FY40,
C.H5.10	C.L25.4	116	4F1N,4F3T,4KRE,5VM9,6OON,C4LVV2,A0A0D1ZAJ4,Q1K660,A0A3M7S814,A0A164ZA52,A0A383WDW5,S7WCF7,I0YVB2,R7QGN7,C1DZY0,A0A2C5Z0M1,D3BMP8,A0A1Z5TVE5,A0A4S2MWZ7,K1VVQ6,V6R0U9,G4N9J3,E3KLI3,A0A1E3QC61,D5GGK8,S8ANP9,A0A139AUH8,L2GMR6,A0A177URI1,O74957,A0A3N4IGK1,T1KZ60,A0A250WXN5,Q5KAT1,W2T741,A0A1W0E4B5,A0A388KES6,A0A226EFL3,A0A3S3PD82,A0A1J1HRI1,A0A075AN09,Q5TW24,U5HIG6,A0A397UU01,A0A2T7PFL8,A0A024FT57,H3HCL6,A0A0G4IME3,E9FUN9,D7FQK3,A0A1Y1YHC8,T1GSU4,A0A1D8PMK0,A0A158PJG6,A0A0C2XG51,A0A158QZT6,T0SAU8,A0A3S1A0C3,A0A074YJ47,A0A1Q3ENA6,A8P0D4,A0A409Y6G2,A0A1D1W4K0,A7RQ46,W4YU94,A7BJS5,A0A1J8PPA3,X1WG39,M5FQK2,A0A0D8XL16,A0A016WPN3,Q9QZ81,G5EES3,A0A0K0EFP6,Q8CJG0,A0A1D5NTU6,A0A0V0YLH8,A0A139WDH0,A0A0R3W9Q7,H3DS31,G4T5G9,B7QCC4,A0A0B2UV00,M7BCJ9,E9GN30,Q7PZ41,A0A077Z361,R7U9I3,A0A1X7V1N5,A0A0K0JDP1,A0A0N4UKJ1,A0A498N3A3,A0A3M0IQP5,A0A0L8GBV4,Q32KD4,A0A1J1JBJ0,E0W4C3,A0A482XDA9,A0A3P7EJD6,J9K2Z4,A0A2J7Q8V4,T1IBM6,V3ZRX0,A0A210QKF7,A0A423TSS1,K1PT78,A0A267E8R7,A0A1D2N447,A0A226D7A9,F6YK55,T1KTE4,A0A2C9JGZ6,A0A1V9X9F0,K5X5Z7,A0A3Q0KUG5,T1FY40,
C.H9.2	N.L1.9	116	4F1N,4F3T,R1FDF0,A0A164ZA52,A0A383WDW5,R7QGN7,K1VVQ6,G7DVX0,G4N9J3,A0A1E3QC61,D5GGK8,S8ANP9,A0A139AUH8,A0A177URI1,A0A3N4IGK1,A0A0E9NDK5,T1KZ60,A0A250WXN5,Q5KAT1,A0A2K3CW87,A0A388KES6,A0A3S3PD82,A0A0L0TEV1,A0A075AN09,U5HIG6,G2QEV0,A0A397UU01,A0A2T7PFL8,A0A024FT57,H3HCL6,A0A0G4IME3,D7FQK3,A0A1Y1YHC8,T1GSU4,A0A1D8PMK0,A0A2G5B1D8,Q5BD61,A0A1C7M8P2,A0A4D8YSQ3,A0A158PJG6,A0A0C2XG51,A0A158QZT6,T0SAU8,R7YY92,A0A3S1A0C3,A0A074YJ47,A0A2K1J482,A0A1Q3ENA6,O04379,A0A371I3C8,M8AEW7,A8P0D4,A0A2K3NY65,F4NYW7,A0A409Y6G2,A0A0L0HAB7,D8PZT7,A0A1D1W4K0,A7RQ46,W4YU94,A7BJS5,D8SNM6,A0A1J8PPA3,X1WG39,M5FQK2,Q69VD5,A0A2R6NSC2,A0A0D8XL16,A0A016WPN3,Q9QZ81,G5EES3,A0A0K0EFP6,Q8CJG0,A0A1D5NTU6,V2WTL2,A0A0V0YLH8,A0A139WDH0,A0A0R3W9Q7,H3DS31,A0A1Y1HWP2,G4T5G9,B7QCC4,A0A0B2UV00,M7BCJ9,E9GN30,Q7PZ41,A0A077Z361,R7U9I3,A0A1X7V1N5,A0A0K0JDP1,A0A0N4UKJ1,A0A498N3A3,A0A3M0IQP5,A0A0L8GBV4,Q32KD4,A0A1J1JBJ0,E0W4C3,A0A482XDA9,A0A3P7EJD6,J9K2Z4,A0A2J7Q8V4,T1IBM6,V3ZRX0,A0A210QKF7,A0A423TSS1,K1PT78,A0A267E8R7,A0A1D2N447,A0A226D7A9,F6YK55,T1KTE4,A0A2C9JGZ6,A0A1V9X9F0,K5X5Z7,A0A3Q0KUG5,T1FY40,
C.H9.6	C.S15.2	116	4F1N,4F3T,4KRE,5GUH,6KR6,6OON,7KX7,7SWF,A0A163JTZ6,Q389P5,C4LVV2,A0A2P6N8X7,A8BCK6,R1FDF0,D2VMG4,A0A074TLL7,A0A0D1ZAJ4,Q1K660,A0A164ZA52,S7WCF7,R7QGN7,A0A2C5Z0M1,A0CB11,D3BMP8,A0A1Z5TVE5,A0A1U7LLR0,A0A4S2MWZ7,V6R0U9,G4N9J3,S8ANP9,L2GMR6,O74957,A6N7Y9,A0A250WXN5,A0A2G8JLH3,W2T741,A0A1W0E4B5,S4RYE2,A0A2K3CW87,A0A226EFL3,A0A0L0TEV1,G0QTT2,A0A1J1HRI1,C4V9J2,Q9JMB7,A0A401PRI6,Q96J94,A0A2B4RHN2,A0A397UU01,A0A2T7PFL8,K7ISV0,A0A0G4IME3,E9FUN9,A0A1S3CYL5,A0A1Y1YHC8,T1GSU4,A0A1D8PMK0,A0A2G5B1D8,A0A158PJG6,A0A158QZT6,A0A3S1A0C3,A8P0D4,D8PZT7,A0A1D1W4K0,A7RQ46,W4YU94,A7BJS5,X1WG39,A0A2R6NSC2,A0A0D8XL16,A0A016WPN3,Q9QZ81,G5EES3,A0A0K0EFP6,Q8CJG0,A0A1D5NTU6,V2WTL2,A0A0V0YLH8,A0A139WDH0,A0A0R3W9Q7,H3DS31,G4T5G9,B7QCC4,A0A0B2UV00,M7BCJ9,E9GN30,Q7PZ41,A0A077Z361,R7U9I3,A0A1X7V1N5,A0A0K0JDP1,A0A0N4UKJ1,A0A498N3A3,A0A3M0IQP5,A0A0L8GBV4,Q32KD4,A0A1J1JBJ0,E0W4C3,A0A482XDA9,A0A3P7EJD6,J9K2Z4,A0A2J7Q8V4,T1IBM6,V3ZRX0,A0A210QKF7,A0A423TSS1,A0A267E8R7,A0A1D2N447,A0A226D7A9,F6YK55,T1KTE4,A0A2C9JGZ6,A0A1V9X9F0,K5X5Z7,A0A3Q0KUG5,T1FY40,
C.L22.4	C.S15.3	116	4F1N,4F3T,4KRE,5VM9,7KX7,7SWF,J9D5G4,C4LVV2,A2DPV7,A0A0G4H2S4,D2VMG4,A0A0D1ZAJ4,Q1K660,A0A3M7S814,A0A164ZA52,Q54G64,S7WCF7,I0YVB2,R7QGN7,A0A2C5Z0M1,A0CB11,A0A1Z5TVE5,W7XD45,A0A4S2MWZ7,K1VVQ6,A0A158P1R9,G7DVX0,V6R0U9,G4N9J3,E3KLI3,A0A1E3QC61,D5GGK8,S8ANP9,L2GMR6,U4LBG4,O74957,A0A3N4IGK1,A6N7Y9,A0A0E9NDK5,A0A2G8JLH3,W2T741,A0A2J7QB22,S4RYE2,A0A388KES6,A0A226EFL3,A0A1S3J512,Q5TW24,U5HIG6,A0A401PRI6,Q96J94,A0A2B4RHN2,A0A397UU01,A0A2T7PFL8,K7ISV0,A0A1S3CYL5,D7FQK3,T1GSU4,F4S231,A0A2G5B1D8,Q5BD61,A0A158PJG6,A0A0C2XG51,A0A165QYQ9,A0A1Q3ENA6,M8AEW7,A8P0D4,A0A0L0HAB7,D8PZT7,A7RQ46,A7BJS5,D8SNM6,X1WG39,M5FQK2,A0A2R6NSC2,A0A0D8XL16,A0A016WPN3,Q9QZ81,G5EES3,Q8CJG0,A0A1D5NTU6,V2WTL2,A0A0V0YLH8,A0A139WDH0,A0A0R3W9Q7,H3DS31,B7QCC4,A0A0B2UV00,M7BCJ9,E9GN30,Q7PZ41,A0A077Z361,R7U9I3,A0A1X7V1N5,A0A0K0JDP1,A0A0N4UKJ1,A0A498N3A3,A0A3M0IQP5,Q32KD4,A0A1J1JBJ0,E0W4C3,A0A3P7EJD6,J9K2Z4,A0A2J7Q8V4,T1IBM6,A0A210QKF7,A0A423TSS1,A0A267E8R7,A0A1D2N447,A0A226D7A9,F6YK55,T1KTE4,A0A2C9JGZ6,A0A1V9X9F0,K5X5Z7,A0A3Q0KUG5,T1FY40,
N.S1.1	N.S1.3	116	4F3T,4KRE,6OON,7KX7,Q389P5,A0A0G4H2S4,T1H8B3,S4RWI0,A0A0D1ZAJ4,Q1K660,A0A383WDW5,A0A2C5Z0M1,A0A1Z5TVE5,A0A1U7LLR0,K1VVQ6,A0A158P1R9,G7DVX0,V6R0U9,G4N9J3,E3KLI3,B7Q5I1,A0A1E3QC61,D5GGK8,A0A139AUH8,U4LBG4,O74957,A0A3N4IGK1,A0A0E9NDK5,T1KZ60,Q5KAT1,A0A2J7QB22,S4RYE2,A0A2K3CW87,A0A388KES6,A0A226EFL3,A0A3S3PD82,A0A0L0TEV1,G0QTT2,A0A1J1HRI1,Q9JMB7,A0A075AN09,Q5TW24,U5HIG6,A0A401PRI6,Q96J94,A0A2B4RHN2,G2QEV0,A0A397UU01,K7ISV0,A0A024FT57,H3HCL6,A0A0G4IME3,E9FUN9,A0A1S3CYL5,D7FQK3,A0A1Y1YHC8,T1GSU4,F4S231,A0A1D8PMK0,A0A2G5B1D8,Q5BD61,A0A1C7M8P2,A0A4D8YSQ3,J9JZ66,A0A158QZT6,A0A165QYQ9,R7YY92,A0A074YJ47,A0A2K1J482,M8AEW7,A8P0D4,F4NYW7,A0A409Y6G2,A0A0L0HAB7,D8PZT7,W4YU94,A0A1J8PPA3,X1WG39,A0A2R6NSC2,A0A016WPN3,G5EES3,Q8CJG0,V2WTL2,A0A0V0YLH8,A0A139WDH0,A0A0R3W9Q7,H3DS31,A0A1Y1HWP2,G4T5G9,M7BCJ9,E9GN30,Q7PZ41,A0A077Z361,R7U9I3,A0A1X7V1N5,A0A0K0JDP1,A0A498N3A3,A0A3M0IQP5,A0A0L8GBV4,Q32KD4,A0A1J1JBJ0,E0W4C3,A0A3P7EJD6,J9K2Z4,T1IBM6,V3ZRX0,A0A210QKF7,A0A423TSS1,K1PT78,A0A267E8R7,A0A226D7A9,F6YK55,T1KTE4,A0A1V9X9F0,K5X5Z7,T1FY40,
C.L22.4	N.S21.3	117	5GUH,6KR6,6OON,A0A0G4H2S4,A0A3M7S814,A0A383WDW5,Q54G64,I0YVB2,R7QGN7,A0A2C5Z0M1,A0CB11,R9ACY5,K1VVQ6,G7DVX0,A0A139AUH8,A0A177URI1,O74957,T1KZ60,A0A250WXN5,Q5KAT1,W2T741,A0A2J7QB22,A0A2K3CW87,A0A388KES6,A0A226EFL3,A0A3S3PD82,A0A0L0TEV1,A0A075AN09,Q5TW24,U5HIG6,A0A401PRI6,G2QEV0,A0A397UU01,A0A2T7PFL8,A0A0G4IME3,E9FUN9,A0A1Y1YHC8,T1GSU4,F4S231,A0A1D8PMK0,A0A2G5B1D8,Q5BD61,A0A1C7M8P2,A0A4D8YSQ3,A0A158PJG6,J9JZ66,A0A0C2XG51,A0A158QZT6,T0SAU8,R7YY92,A0A3S1A0C3,A0A074YJ47,A0A2K1J482,O04379,A0A371I3C8,M8AEW7,A8P0D4,A0A2K3NY65,F4NYW7,A0A0L0HAB7,D8PZT7,A0A1D1W4K0,A7RQ46,W4YU94,A7BJS5,D8SNM6,A0A1J8PPA3,X1WG39,M5FQK2,Q69VD5,A0A2R6NSC2,A0A0D8XL16,A0A016WPN3,Q9QZ81,G5EES3,A0A0K0EFP6,Q8CJG0,A0A1D5NTU6,A0A0V0YLH8,A0A139WDH0,A0A0R3W9Q7,H3DS31,A0A1Y1HWP2,G4T5G9,B7QCC4,A0A0B2UV00,M7BCJ9,E9GN30,Q7PZ41,A0A077Z361,R7U9I3,A0A1X7V1N5,A0A0K0JDP1,A0A0N4UKJ1,A0A3M0IQP5,A0A0L8GBV4,Q32KD4,A0A1J1JBJ0,E0W4C3,A0A482XDA9,A0A3P7EJD6,J9K2Z4,A0A2J7Q8V4,T1IBM6,V3ZRX0,A0A210QKF7,A0A423TSS1,K1PT78,A0A267E8R7,A0A1D2N447,A0A226D7A9,F6YK55,T1KTE4,A0A2C9JGZ6,A0A1V9X9F0,A0A3Q0KUG5,T1FY40,
C.L22.5	N.L13.2	117	5GUH,5VM9,7KX7,7SWF,J9D5G4,R1FDF0,D2VMG4,A0A0D1ZAJ4,Q1K660,F4PH46,A0A164ZA52,A0A383WDW5,Q54G64,S7WCF7,I0YVB2,A0A2C5Z0M1,A0CB11,D3BMP8,A0A1Z5TVE5,A0A4S2MWZ7,A0A158P1R9,G7DVX0,V6R0U9,G4N9J3,E3KLI3,A0A1E3QC61,D5GGK8,S8ANP9,L2GMR6,U4LBG4,O74957,A0A3N4IGK1,A6N7Y9,A0A0E9NDK5,T1KZ60,A0A250WXN5,A0A2G8JLH3,L2GUF2,W2T741,A0A2J7QB22,S4RYE2,A0A2K3CW87,A0A226EFL3,A0A3S3PD82,A0A0L0TEV1,A0A1S3J512,G0QTT2,A0A1J1HRI1,C4V9J2,Q9JMB7,A0A075AN09,Q5TW24,U5HIG6,A0A401PRI6,Q96J94,A0A2B4RHN2,A0A397UU01,K7ISV0,A0A024FT57,H3HCL6,E9FUN9,A0A1S3CYL5,D7FQK3,A0A1Y1YHC8,T1GSU4,F4S231,A0A1D8PMK0,A0A2G5B1D8,Q5BD61,A0A4D8YSQ3,A0A158PJG6,J9JZ66,A0A0C2XG51,A0A158QZT6,A0A165QYQ9,T0SAU8,A0A2K1J482,A0A1Q3ENA6,O04379,A0A371I3C8,M8AEW7,A0A2K3NY65,A0A409Y6G2,A0A1D1W4K0,A7BJS5,D8SNM6,A0A1J8PPA3,X1WG39,Q69VD5,A0A016WPN3,G5EES3,A0A1D5NTU6,A0A0V0YLH8,A0A139WDH0,A0A0R3W9Q7,A0A1Y1HWP2,A0A0B2UV00,M7BCJ9,E9GN30,A0A077Z361,A0A0K0JDP1,A0A498N3A3,A0A3M0IQP5,Q32KD4,A0A1J1JBJ0,A0A3P7EJD6,J9K2Z4,A0A2J7Q8V4,T1IBM6,A0A423TSS1,A0A267E8R7,A0A1D2N447,A0A226D7A9,F6YK55,T1KTE4,A0A1V9X9F0,A0A3Q0KUG5,
N.L20.3	N.L20.6	117	4F1N,4F3T,4KRE,6OON,A0A163JTZ6,A0A0N4X8S8,A0A196SDB4,J9D5G4,Q389P5,A0A0D1ZAJ4,Q1K660,S7WCF7,R7QGN7,C1DZY0,R9ACY5,D3BMP8,A0A1Z5TVE5,A0A1U7LLR0,A0A4S2MWZ7,A0A1E3QC61,D5GGK8,A0A139AUH8,L2GMR6,U4LBG4,A0A177URI1,O74957,A0A3N4IGK1,A0A0E9NDK5,L2GUF2,W2T741,A0A1W0E4B5,A0A388KES6,A0A226EFL3,A0A0L0TEV1,C4V9J2,U5HIG6,G2QEV0,A0A397UU01,A0A2T7PFL8,A0A024FT57,H3HCL6,A0A0G4IME3,D7FQK3,A0A1Y1YHC8,T1GSU4,F4S231,A0A2G5B1D8,Q5BD61,A0A4D8YSQ3,A0A158PJG6,A0A158QZT6,T0SAU8,R7YY92,A0A3S1A0C3,A0A074YJ47,A0A1Q3ENA6,O04379,A0A371I3C8,M8AEW7,A8P0D4,A0A2K3NY65,F4NYW7,A0A409Y6G2,A0A0L0HAB7,D8PZT7,A0A1D1W4K0,A7RQ46,A7BJS5,A0A1J8PPA3,X1WG39,M5FQK2,A0A2R6NSC2,A0A0D8XL16,A0A016WPN3,Q9QZ81,G5EES3,A0A0K0EFP6,Q8CJG0,A0A1D5NTU6,A0A0V0YLH8,A0A139WDH0,A0A0R3W9Q7,H3DS31,G4T5G9,B7QCC4,A0A0B2UV00,M7BCJ9,E9GN30,Q7PZ41,A0A077Z361,R7U9I3,A0A1X7V1N5,A0A0K0JDP1,A0A0N4UKJ1,A0A498N3A3,A0A3M0IQP5,A0A0L8GBV4,Q32KD4,A0A1J1JBJ0,A0A482XDA9,A0A3P7EJD6,J9K2Z4,A0A2J7Q8V4,T1IBM6,V3ZRX0,A0A210QKF7,A0A423TSS1,K1PT78,A0A267E8R7,A0A1D2N447,A0A226D7A9,F6YK55,T1KTE4,A0A2C9JGZ6,A0A1V9X9F0,A0A3Q0KUG5,T1FY40,
N.S6.1	N.S7.5	117	4F3T,4KRE,5GUH,6KR6,6OON,A0A196SDB4,A2DPV7,T1H8B3,S4RWI0,A0A3M7S814,S7WCF7,W7XD45,K1VVQ6,A0A158P1R9,E3KLI3,B7Q5I1,L2GMR6,O74957,A6N7Y9,A0A2G8JLH3,Q5KAT1,L2GUF2,W2T741,A0A1W0E4B5,A0A2J7QB22,S4RYE2,A0A226EFL3,A0A1S3J512,G0QTT2,A0A1J1HRI1,C4V9J2,Q9JMB7,Q5TW24,U5HIG6,A0A401PRI6,Q96J94,A0A2B4RHN2,G2QEV0,A0A397UU01,K7ISV0,E9FUN9,A0A1S3CYL5,D7FQK3,A0A1Y1YHC8,T1GSU4,F4S231,A0A1D8PMK0,A0A2G5B1D8,Q5BD61,A0A1C7M8P2,A0A158PJG6,J9JZ66,A0A0C2XG51,A0A158QZT6,R7YY92,A0A3S1A0C3,A0A074YJ47,A0A1Q3ENA6,A8P0D4,F4NYW7,A0A409Y6G2,A0A0L0HAB7,D8PZT7,A0A1D1W4K0,A7RQ46,W4YU94,A7BJS5,A0A1J8PPA3,X1WG39,M5FQK2,A0A2R6NSC2,A0A0D8XL16,A0A016WPN3,Q9QZ81,G5EES3,A0A0K0EFP6,Q8CJG0,V2WTL2,A0A0V0YLH8,A0A139WDH0,A0A0R3W9Q7,H3DS31,G4T5G9,B7QCC4,A0A0B2UV00,M7BCJ9,E9GN30,Q7PZ41,A0A077Z361,R7U9I3,A0A0K0JDP1,A0A0N4UKJ1,A0A498N3A3,A0A3M0IQP5,A0A0L8GBV4,Q32KD4,A0A1J1JBJ0,E0W4C3,A0A482XDA9,A0A3P7EJD6,J9K2Z4,A0A2J7Q8V4,T1IBM6,V3ZRX0,A0A210QKF7,A0A423TSS1,K1PT78,A0A267E8R7,A0A1D2N447,A0A226D7A9,F6YK55,T1KTE4,A0A2C9JGZ6,A0A1V9X9F0,K5X5Z7,A0A3Q0KUG5,T1FY40,
C.H1.13	C.L5.4	118	4F3T,4KRE,5GUH,5VM9,6KR6,6OON,7KX7,7SWF,A0A163JTZ6,A0A0N4X8S8,A2DPV7,S4RWI0,D2VMG4,Q1K660,F4PH46,A0A3M7S814,S7WCF7,A0A2C5Z0M1,A0CB11,R9ACY5,D3BMP8,A0A1Z5TVE5,W7XD45,A0A1U7LLR0,G7DVX0,B7Q5I1,A0A139AUH8,A0A3N4IGK1,A6N7Y9,L2GUF2,W2T741,A0A2J7QB22,S4RYE2,A0A388KES6,A0A0L0TEV1,G0QTT2,Q9JMB7,Q5TW24,A0A401PRI6,Q96J94,A0A2B4RHN2,A0A2T7PFL8,K7ISV0,A0A0G4IME3,E9FUN9,A0A1S3CYL5,A0A1Y1YHC8,T1GSU4,A0A1D8PMK0,Q5BD61,A0A4D8YSQ3,A0A158PJG6,J9JZ66,A0A158QZT6,A0A3S1A0C3,A0A2K1J482,O04379,A0A371I3C8,M8AEW7,A8P0D4,A0A2K3NY65,A0A409Y6G2,A0A0L0HAB7,D8PZT7,A0A1D1W4K0,A7RQ46,W4YU94,A7BJS5,D8SNM6,A0A1J8PPA3,X1WG39,Q69VD5,A0A0D8XL16,A0A016WPN3,Q9QZ81,G5EES3,A0A0K0EFP6,Q8CJG0,A0A1D5NTU6,A0A0V0YLH8,A0A139WDH0,A0A0R3W9Q7,H3DS31,B7QCC4,A0A0B2UV00,M7BCJ9,E9GN30,Q7PZ41,A0A077Z361,R7U9I3,A0A1X7V1N5,A0A0K0JDP1,A0A0N4UKJ1,A0A498N3A3,A0A3M0IQP5,A0A0L8GBV4,Q32KD4,A0A1J1JBJ0,E0W4C3,A0A482XDA9,A0A3P7EJD6,J9K2Z4,A0A2J7Q8V4,T1IBM6,V3ZRX0,A0A210QKF7,A0A423TSS1,K1PT78,A0A267E8R7,A0A1D2N447,A0A226D7A9,F6YK55,T1KTE4,A0A2C9JGZ6,A0A1V9X9F0,K5X5Z7,A0A3Q0KUG5,T1FY40,
C.H10.1	C.H9.13	119	4F1N,4F3T,4KRE,6KR6,6OON,A0A163JTZ6,Q389P5,A2DPV7,R1FDF0,A0A074TLL7,F4PH46,A0A3M7S814,A0A383WDW5,Q54G64,A0CB11,R9ACY5,D3BMP8,A0A1U7LLR0,E3KLI3,A6N7Y9,T1KZ60,A0A250WXN5,W2T741,S4RYE2,A0A2K3CW87,A0A388KES6,A0A226EFL3,A0A1S3J512,G0QTT2,A0A1J1HRI1,Q9JMB7,A0A075AN09,A0A401PRI6,Q96J94,G2QEV0,A0A2T7PFL8,K7ISV0,A0A0G4IME3,A0A1S3CYL5,D7FQK3,A0A1Y1YHC8,T1GSU4,F4S231,A0A1D8PMK0,A0A2G5B1D8,Q5BD61,A0A4D8YSQ3,A0A158PJG6,A0A0C2XG51,A0A158QZT6,A0A165QYQ9,A0A3S1A0C3,A0A074YJ47,A0A2K1J482,A0A1Q3ENA6,O04379,A0A371I3C8,M8AEW7,A0A2K3NY65,F4NYW7,A0A409Y6G2,A0A0L0HAB7,A0A1D1W4K0,A7RQ46,W4YU94,A7BJS5,D8SNM6,A0A1J8PPA3,X1WG39,M5FQK2,Q69VD5,A0A2R6NSC2,A0A0D8XL16,A0A016WPN3,Q9QZ81,G5EES3,A0A0K0EFP6,Q8CJG0,A0A1D5NTU6,A0A0V0YLH8,A0A139WDH0,A0A0R3W9Q7,H3DS31,A0A1Y1HWP2,G4T5G9,B7QCC4,A0A0B2UV00,M7BCJ9,E9GN30,Q7PZ41,A0A077Z361,R7U9I3,A0A1X7V1N5,A0A0K0JDP1,A0A0N4UKJ1,A0A498N3A3,A0A3M0IQP5,A0A0L8GBV4,Q32KD4,A0A1J1JBJ0,E0W4C3,A0A482XDA9,A0A3P7EJD6,J9K2Z4,A0A2J7Q8V4,T1IBM6,V3ZRX0,A0A210QKF7,A0A423TSS1,K1PT78,A0A267E8R7,A0A1D2N447,A0A226D7A9,F6YK55,T1KTE4,A0A2C9JGZ6,A0A1V9X9F0,A0A3Q0KUG5,T1FY40,
C.H5.13	C.L5.2	119	4F3T,4KRE,5GUH,5VM9,6OON,7KX7,7SWF,J9D5G4,Q389P5,A0A2P6N8X7,T1H8B3,R1FDF0,S4RWI0,D2VMG4,A0A074TLL7,A0A3M7S814,I0YVB2,A0CB11,R9ACY5,K1VVQ6,A0A158P1R9,A0A139AUH8,A0A177URI1,T1KZ60,A0A250WXN5,A0A2G8JLH3,Q5KAT1,L2GUF2,W2T741,A0A1W0E4B5,A0A2J7QB22,A0A388KES6,A0A3S3PD82,A0A1S3J512,A0A1J1HRI1,U5HIG6,Q96J94,G2QEV0,A0A397UU01,A0A2T7PFL8,K7ISV0,H3HCL6,A0A1S3CYL5,A0A1Y1YHC8,T1GSU4,A0A1D8PMK0,A0A2G5B1D8,A0A1C7M8P2,A0A4D8YSQ3,A0A158PJG6,A0A0C2XG51,A0A158QZT6,T0SAU8,A0A3S1A0C3,A0A2K1J482,O04379,A0A371I3C8,M8AEW7,A8P0D4,A0A2K3NY65,A0A409Y6G2,A0A0L0HAB7,D8PZT7,A0A1D1W4K0,A7RQ46,W4YU94,A7BJS5,D8SNM6,X1WG39,M5FQK2,Q69VD5,A0A2R6NSC2,A0A0D8XL16,A0A016WPN3,Q9QZ81,G5EES3,A0A0K0EFP6,Q8CJG0,A0A1D5NTU6,V2WTL2,A0A0V0YLH8,A0A139WDH0,A0A0R3W9Q7,H3DS31,A0A1Y1HWP2,B7QCC4,A0A0B2UV00,M7BCJ9,E9GN30,Q7PZ41,A0A077Z361,R7U9I3,A0A1X7V1N5,A0A0K0JDP1,A0A0N4UKJ1,A0A498N3A3,A0A3M0IQP5,A0A0L8GBV4,Q32KD4,A0A1J1JBJ0,E0W4C3,A0A482XDA9,A0A3P7EJD6,J9K2Z4,A0A2J7Q8V4,T1IBM6,V3ZRX0,A0A210QKF7,A0A423TSS1,K1PT78,A0A267E8R7,A0A1D2N447,A0A226D7A9,F6YK55,T1KTE4,A0A2C9JGZ6,A0A1V9X9F0,A0A3Q0KUG5,T1FY40,
C.H9.5	C.L22.10	119	4F1N,4F3T,5GUH,J9D5G4,C4LVV2,A0A0G4H2S4,R1FDF0,D2VMG4,Q1K660,F4PH46,Q54G64,I0YVB2,R7QGN7,A0CB11,W7XD45,K1VVQ6,G4N9J3,E3KLI3,A0A1E3QC61,S8ANP9,A0A139AUH8,A0A3N4IGK1,T1KZ60,Q5KAT1,W2T741,S4RYE2,A0A2K3CW87,A0A0L0TEV1,G0QTT2,C4V9J2,A0A075AN09,U5HIG6,A0A401PRI6,G2QEV0,A0A2T7PFL8,K7ISV0,A0A0G4IME3,D7FQK3,A0A1Y1YHC8,T1GSU4,F4S231,A0A1D8PMK0,A0A2G5B1D8,Q5BD61,A0A1C7M8P2,A0A4D8YSQ3,A0A158PJG6,A0A158QZT6,A0A165QYQ9,R7YY92,A0A3S1A0C3,A0A074YJ47,A0A2K1J482,A0A1Q3ENA6,O04379,A0A371I3C8,M8AEW7,A8P0D4,A0A2K3NY65,F4NYW7,A0A0L0HAB7,D8PZT7,A0A1D1W4K0,A7RQ46,W4YU94,A7BJS5,D8SNM6,A0A1J8PPA3,X1WG39,M5FQK2,Q69VD5,A0A2R6NSC2,A0A0D8XL16,A0A016WPN3,Q9QZ81,G5EES3,A0A0K0EFP6,Q8CJG0,A0A1D5NTU6,V2WTL2,A0A0V0YLH8,A0A139WDH0,A0A0R3W9Q7,H3DS31,A0A1Y1HWP2,B7QCC4,A0A0B2UV00,M7BCJ9,E9GN30,Q7PZ41,A0A077Z361,R7U9I3,A0A1X7V1N5,A0A0K0JDP1,A0A0N4UKJ1,A0A498N3A3,A0A3M0IQP5,A0A0L8GBV4,Q32KD4,A0A1J1JBJ0,E0W4C3,A0A482XDA9,A0A3P7EJD6,J9K2Z4,A0A2J7Q8V4,T1IBM6,V3ZRX0,A0A210QKF7,A0A423TSS1,K1PT78,A0A267E8R7,A0A1D2N447,A0A226D7A9,F6YK55,T1KTE4,A0A2C9JGZ6,A0A1V9X9F0,A0A3Q0KUG5,T1FY40,
N.L18.4	N.S18.2	119	4F3T,4KRE,5VM9,A0A0N4X8S8,J9D5G4,A0A2P6N8X7,S4RWI0,A0A3M7S814,A0A164ZA52,A0A383WDW5,I0YVB2,C1DZY0,A0A2C5Z0M1,R9ACY5,A0A1Z5TVE5,G7DVX0,V6R0U9,E3KLI3,D5GGK8,S8ANP9,L2GMR6,A0A177URI1,O74957,A0A3N4IGK1,A0A0E9NDK5,L2GUF2,W2T741,A0A2K3CW87,A0A388KES6,A0A0L0TEV1,C4V9J2,A0A075AN09,U5HIG6,G2QEV0,A0A397UU01,A0A2T7PFL8,A0A024FT57,H3HCL6,A0A0G4IME3,D7FQK3,A0A1Y1YHC8,T1GSU4,F4S231,A0A1D8PMK0,Q5BD61,A0A1C7M8P2,A0A4D8YSQ3,A0A158PJG6,A0A0C2XG51,A0A158QZT6,R7YY92,A0A3S1A0C3,A0A074YJ47,A0A2K1J482,A0A1Q3ENA6,O04379,A0A371I3C8,M8AEW7,A8P0D4,A0A2K3NY65,F4NYW7,A0A409Y6G2,D8PZT7,A0A1D1W4K0,A7RQ46,W4YU94,A7BJS5,D8SNM6,A0A1J8PPA3,X1WG39,A0A2R6NSC2,A0A0D8XL16,A0A016WPN3,Q9QZ81,G5EES3,A0A0K0EFP6,Q8CJG0,A0A1D5NTU6,V2WTL2,A0A0V0YLH8,A0A139WDH0,A0A0R3W9Q7,H3DS31,G4T5G9,B7QCC4,A0A0B2UV00,M7BCJ9,E9GN30,Q7PZ41,A0A077Z361,R7U9I3,A0A1X7V1N5,A0A0K0JDP1,A0A0N4UKJ1,A0A498N3A3,A0A3M0IQP5,A0A0L8GBV4,Q32KD4,A0A1J1JBJ0,E0W4C3,A0A482XDA9,A0A3P7EJD6,J9K2Z4,A0A2J7Q8V4,T1IBM6,V3ZRX0,A0A210QKF7,A0A423TSS1,K1PT78,A0A267E8R7,A0A1D2N447,A0A226D7A9,F6YK55,T1KTE4,A0A2C9JGZ6,A0A1V9X9F0,K5X5Z7,A0A3Q0KUG5,T1FY40,
N.S15.2	N.S15.4	119	4F3T,4KRE,5GUH,5VM9,6KR6,6OON,7KX7,S4RWI0,A0A0D1ZAJ4,Q1K660,F4PH46,A0A3M7S814,A0A2C5Z0M1,D3BMP8,A0A1Z5TVE5,W7XD45,A0A1U7LLR0,A0A4S2MWZ7,K1VVQ6,V6R0U9,S8ANP9,L2GMR6,U4LBG4,O74957,A0A3N4IGK1,A0A250WXN5,W2T741,A0A2J7QB22,A0A2K3CW87,A0A388KES6,A0A0L0TEV1,G0QTT2,A0A1J1HRI1,A0A075AN09,Q5TW24,A0A2B4RHN2,G2QEV0,A0A2T7PFL8,A0A0G4IME3,E9FUN9,D7FQK3,T1GSU4,F4S231,A0A1D8PMK0,A0A2G5B1D8,Q5BD61,A0A1C7M8P2,A0A4D8YSQ3,A0A158PJG6,A0A158QZT6,R7YY92,A0A3S1A0C3,A0A074YJ47,A0A2K1J482,O04379,A0A371I3C8,M8AEW7,A8P0D4,A0A2K3NY65,F4NYW7,A0A409Y6G2,D8PZT7,A0A1D1W4K0,A7RQ46,A7BJS5,D8SNM6,A0A1J8PPA3,X1WG39,Q69VD5,A0A2R6NSC2,A0A0D8XL16,A0A016WPN3,Q9QZ81,G5EES3,A0A0K0EFP6,Q8CJG0,A0A1D5NTU6,V2WTL2,A0A0V0YLH8,A0A139WDH0,A0A0R3W9Q7,H3DS31,A0A1Y1HWP2,G4T5G9,B7QCC4,A0A0B2UV00,M7BCJ9,E9GN30,Q7PZ41,A0A077Z361,R7U9I3,A0A1X7V1N5,A0A0K0JDP1,A0A0N4UKJ1,A0A498N3A3,A0A3M0IQP5,A0A0L8GBV4,Q32KD4,A0A1J1JBJ0,E0W4C3,A0A482XDA9,A0A3P7EJD6,J9K2Z4,A0A2J7Q8V4,T1IBM6,V3ZRX0,A0A210QKF7,A0A423TSS1,K1PT78,A0A267E8R7,A0A1D2N447,A0A226D7A9,F6YK55,T1KTE4,A0A2C9JGZ6,A0A1V9X9F0,K5X5Z7,A0A3Q0KUG5,T1FY40,
C.H7.7	C.H8.20	120	4F1N,4KRE,5GUH,7SWF,A0A163JTZ6,A0A196SDB4,A0A2P6N8X7,A8BCK6,T1H8B3,S4RWI0,D2VMG4,A0A0D1ZAJ4,F4PH46,A0A3M7S814,A0A383WDW5,S7WCF7,C1DZY0,R9ACY5,W7XD45,A0A1U7LLR0,A0A4S2MWZ7,K1VVQ6,A0A158P1R9,E3KLI3,S8ANP9,U4LBG4,O74957,A0A3N4IGK1,A0A0E9NDK5,A0A250WXN5,L2GUF2,W2T741,A0A1W0E4B5,A0A2K3CW87,A0A226EFL3,A0A1S3J512,C4V9J2,A0A075AN09,A0A2B4RHN2,G2QEV0,A0A2T7PFL8,K7ISV0,A0A024FT57,H3HCL6,D7FQK3,A0A1Y1YHC8,T1GSU4,F4S231,A0A1D8PMK0,Q5BD61,A0A4D8YSQ3,A0A158PJG6,J9JZ66,A0A158QZT6,T0SAU8,R7YY92,A0A3S1A0C3,A0A074YJ47,O04379,A0A371I3C8,M8AEW7,A0A2K3NY65,F4NYW7,A0A0L0HAB7,A0A1D1W4K0,A7RQ46,W4YU94,A7BJS5,D8SNM6,A0A1J8PPA3,X1WG39,M5FQK2,Q69VD5,A0A0D8XL16,A0A016WPN3,Q9QZ81,G5EES3,A0A0K0EFP6,Q8CJG0,A0A1D5NTU6,V2WTL2,A0A0V0YLH8,A0A139WDH0,A0A0R3W9Q7,H3DS31,B7QCC4,A0A0B2UV00,M7BCJ9,E9GN30,Q7PZ41,A0A077Z361,R7U9I3,A0A1X7V1N5,A0A0K0JDP1,A0A0N4UKJ1,A0A498N3A3,A0A3M0IQP5,A0A0L8GBV4,Q32KD4,A0A1J1JBJ0,E0W4C3,A0A482XDA9,A0A3P7EJD6,J9K2Z4,A0A2J7Q8V4,T1IBM6,V3ZRX0,A0A210QKF7,A0A423TSS1,K1PT78,A0A267E8R7,A0A1D2N447,A0A226D7A9,F6YK55,T1KTE4,A0A2C9JGZ6,A0A1V9X9F0,K5X5Z7,A0A3Q0KUG5,T1FY40,
N.S14.8	N.S18.2	120	4F3T,4KRE,5VM9,6OON,7SWF,A0A163JTZ6,J9D5G4,S4RWI0,A0A074TLL7,F4PH46,A0A3M7S814,A0A164ZA52,I0YVB2,R7QGN7,C1DZY0,A0CB11,R9ACY5,W7XD45,A0A4S2MWZ7,V6R0U9,E3KLI3,S8ANP9,A0A139AUH8,L2GMR6,U4LBG4,A0A177URI1,A0A3N4IGK1,Q5KAT1,L2GUF2,W2T741,A0A1W0E4B5,A0A2J7QB22,A0A2K3CW87,A0A388KES6,A0A1S3J512,G0QTT2,A0A075AN09,U5HIG6,G2QEV0,A0A397UU01,A0A2T7PFL8,K7ISV0,H3HCL6,T1GSU4,F4S231,A0A1D8PMK0,A0A2G5B1D8,A0A1C7M8P2,A0A4D8YSQ3,A0A158PJG6,A0A0C2XG51,A0A158QZT6,A0A165QYQ9,T0SAU8,A0A3S1A0C3,A0A2K1J482,O04379,A0A371I3C8,M8AEW7,A8P0D4,A0A2K3NY65,F4NYW7,A0A409Y6G2,A0A0L0HAB7,A0A1D1W4K0,A7RQ46,W4YU94,A7BJS5,D8SNM6,X1WG39,M5FQK2,Q69VD5,A0A2R6NSC2,A0A0D8XL16,A0A016WPN3,Q9QZ81,G5EES3,A0A0K0EFP6,Q8CJG0,A0A1D5NTU6,A0A0V0YLH8,A0A139WDH0,A0A0R3W9Q7,H3DS31,A0A1Y1HWP2,B7QCC4,A0A0B2UV00,M7BCJ9,E9GN30,Q7PZ41,A0A077Z361,R7U9I3,A0A1X7V1N5,A0A0K0JDP1,A0A0N4UKJ1,A0A498N3A3,A0A3M0IQP5,A0A0L8GBV4,Q32KD4,A0A1J1JBJ0,E0W4C3,A0A482XDA9,A0A3P7EJD6,J9K2Z4,A0A2J7Q8V4,T1IBM6,V3ZRX0,A0A210QKF7,A0A423TSS1,K1PT78,A0A267E8R7,A0A1D2N447,A0A226D7A9,F6YK55,T1KTE4,A0A2C9JGZ6,A0A1V9X9F0,K5X5Z7,A0A3Q0KUG5,T1FY40,
C.H9.6	C.L1.1	121	4F1N,4KRE,5VM9,6OON,7SWF,A0A163JTZ6,J9D5G4,R1FDF0,A0A074TLL7,F4PH46,A0A3M7S814,A0A383WDW5,S7WCF7,I0YVB2,R7QGN7,C1DZY0,A0CB11,D3BMP8,W7XD45,K1VVQ6,G7DVX0,G4N9J3,A0A139AUH8,L2GMR6,A0A177URI1,A0A250WXN5,Q5KAT1,W2T741,A0A1W0E4B5,A0A2K3CW87,A0A388KES6,A0A0L0TEV1,G0QTT2,C4V9J2,U5HIG6,G2QEV0,A0A397UU01,A0A2T7PFL8,A0A024FT57,H3HCL6,A0A0G4IME3,E9FUN9,D7FQK3,A0A1Y1YHC8,T1GSU4,F4S231,Q5BD61,A0A1C7M8P2,A0A4D8YSQ3,A0A158PJG6,J9JZ66,A0A0C2XG51,A0A158QZT6,A0A165QYQ9,T0SAU8,R7YY92,A0A3S1A0C3,A0A074YJ47,A0A2K1J482,A0A1Q3ENA6,O04379,A0A371I3C8,M8AEW7,A8P0D4,A0A2K3NY65,A0A409Y6G2,D8PZT7,A0A1D1W4K0,A7RQ46,W4YU94,A7BJS5,D8SNM6,A0A1J8PPA3,X1WG39,Q69VD5,A0A2R6NSC2,A0A0D8XL16,A0A016WPN3,Q9QZ81,G5EES3,A0A0K0EFP6,Q8CJG0,A0A1D5NTU6,V2WTL2,A0A0V0YLH8,A0A139WDH0,A0A0R3W9Q7,H3DS31,A0A1Y1HWP2,B7QCC4,A0A0B2UV00,M7BCJ9,E9GN30,Q7PZ41,A0A077Z361,R7U9I3,A0A1X7V1N5,A0A0K0JDP1,A0A0N4UKJ1,A0A498N3A3,A0A3M0IQP5,A0A0L8GBV4,Q32KD4,A0A1J1JBJ0,E0W4C3,A0A3P7EJD6,J9K2Z4,A0A2J7Q8V4,T1IBM6,V3ZRX0,A0A210QKF7,A0A423TSS1,A0A267E8R7,A0A1D2N447,A0A226D7A9,F6YK55,T1KTE4,A0A2C9JGZ6,A0A1V9X9F0,A0A3Q0KUG5,T1FY40,
C.L16.1	C.S9.1	121	4F3T,4KRE,5VM9,A0A163JTZ6,A0A196SDB4,J9D5G4,S4RWI0,A0A0D1ZAJ4,Q1K660,A0A3M7S814,A0A164ZA52,A0A383WDW5,C1DZY0,A0A2C5Z0M1,R9ACY5,A0A1Z5TVE5,A0A1U7LLR0,A0A4S2MWZ7,V6R0U9,G4N9J3,E3KLI3,A0A1E3QC61,D5GGK8,A0A139AUH8,L2GMR6,O74957,A0A3N4IGK1,A0A0E9NDK5,A0A250WXN5,L2GUF2,W2T741,A0A388KES6,C4V9J2,Q9JMB7,U5HIG6,Q96J94,A0A397UU01,A0A2T7PFL8,A0A024FT57,H3HCL6,A0A0G4IME3,D7FQK3,A0A1Y1YHC8,T1GSU4,A0A1D8PMK0,A0A2G5B1D8,A0A4D8YSQ3,A0A158PJG6,A0A0C2XG51,A0A158QZT6,A0A165QYQ9,T0SAU8,R7YY92,A0A3S1A0C3,A0A2K1J482,A0A1Q3ENA6,O04379,A0A371I3C8,M8AEW7,A8P0D4,A0A2K3NY65,A0A409Y6G2,D8PZT7,A0A1D1W4K0,A7RQ46,W4YU94,A7BJS5,D8SNM6,A0A1J8PPA3,X1WG39,M5FQK2,Q69VD5,A0A2R6NSC2,A0A0D8XL16,A0A016WPN3,Q9QZ81,G5EES3,A0A0K0EFP6,Q8CJG0,A0A1D5NTU6,V2WTL2,A0A0V0YLH8,A0A139WDH0,A0A0R3W9Q7,H3DS31,A0A1Y1HWP2,G4T5G9,B7QCC4,A0A0B2UV00,M7BCJ9,E9GN30,Q7PZ41,A0A077Z361,R7U9I3,A0A1X7V1N5,A0A0K0JDP1,A0A0N4UKJ1,A0A3M0IQP5,A0A0L8GBV4,Q32KD4,A0A1J1JBJ0,E0W4C3,A0A482XDA9,A0A3P7EJD6,J9K2Z4,A0A2J7Q8V4,T1IBM6,V3ZRX0,A0A210QKF7,A0A423TSS1,K1PT78,A0A267E8R7,A0A1D2N447,A0A226D7A9,F6YK55,T1KTE4,A0A2C9JGZ6,A0A1V9X9F0,K5X5Z7,A0A3Q0KUG5,T1FY40,
C.L22.1	C.S15.2	121	4F1N,4F3T,4KRE,5VM9,6OON,7KX7,7SWF,A0A163JTZ6,A0A196SDB4,J9D5G4,C4LVV2,A2DPV7,A0A0G4H2S4,R1FDF0,D2VMG4,A0A0D1ZAJ4,Q1K660,F4PH46,A0A3M7S814,A0A164ZA52,A0A383WDW5,Q54G64,S7WCF7,I0YVB2,R7QGN7,A0A2C5Z0M1,A0A1Z5TVE5,W7XD45,A0A1U7LLR0,A0A4S2MWZ7,K1VVQ6,A0A158P1R9,G7DVX0,V6R0U9,G4N9J3,E3KLI3,U4LBG4,A0A177URI1,A6N7Y9,A0A0E9NDK5,T1KZ60,A0A250WXN5,A0A2G8JLH3,Q5KAT1,W2T741,A0A1W0E4B5,S4RYE2,A0A2K3CW87,A0A388KES6,A0A3S3PD82,A0A1S3J512,A0A1J1HRI1,C4V9J2,A0A075AN09,Q5TW24,U5HIG6,A0A401PRI6,Q96J94,A0A2B4RHN2,G2QEV0,A0A024FT57,H3HCL6,A0A0G4IME3,E9FUN9,A0A1S3CYL5,A0A1Y1YHC8,F4S231,A0A1D8PMK0,A0A2G5B1D8,Q5BD61,A0A4D8YSQ3,A0A158PJG6,J9JZ66,A0A158QZT6,R7YY92,A0A074YJ47,A0A2K1J482,A0A1Q3ENA6,O04379,A0A371I3C8,M8AEW7,A0A2K3NY65,F4NYW7,A0A409Y6G2,A0A1D1W4K0,W4YU94,A0A1J8PPA3,X1WG39,M5FQK2,Q69VD5,A0A2R6NSC2,A0A0D8XL16,A0A016WPN3,Q9QZ81,G5EES3,A0A0K0EFP6,Q8CJG0,A0A1D5NTU6,V2WTL2,A0A0V0YLH8,A0A0R3W9Q7,H3DS31,A0A1Y1HWP2,G4T5G9,A0A0B2UV00,M7BCJ9,E9GN30,A0A077Z361,R7U9I3,A0A1X7V1N5,A0A0K0JDP1,A0A0N4UKJ1,A0A498N3A3,A0A3M0IQP5,A0A0L8GBV4,V3ZRX0,A0A210QKF7,A0A2C9JGZ6,A0A1V9X9F0,K5X5Z7,T1FY40,
N.S11.4	N.S9.3	121	4F1N,4F3T,4KRE,5GUH,5VM9,6OON,7SWF,A2DPV7,A0A0G4H2S4,T1H8B3,R1FDF0,S4RWI0,D2VMG4,A0A074TLL7,A0A0D1ZAJ4,F4PH46,A0A3M7S814,A0A164ZA52,Q54G64,I0YVB2,C1DZY0,D3BMP8,A0A1Z5TVE5,W7XD45,A0A1U7LLR0,A0A158P1R9,E3KLI3,B7Q5I1,L2GMR6,A0A177URI1,A6N7Y9,A0A0E9NDK5,T1KZ60,A0A2G8JLH3,W2T741,A0A1W0E4B5,A0A2J7QB22,S4RYE2,A0A388KES6,A0A226EFL3,A0A3S3PD82,A0A0L0TEV1,A0A1S3J512,G0QTT2,A0A1J1HRI1,Q9JMB7,Q5TW24,A0A401PRI6,Q96J94,A0A2B4RHN2,G2QEV0,A0A2T7PFL8,K7ISV0,A0A0G4IME3,A0A1S3CYL5,D7FQK3,T1GSU4,F4S231,A0A1D8PMK0,A0A1C7M8P2,A0A158PJG6,A0A0C2XG51,A0A158QZT6,A0A3S1A0C3,A8P0D4,A0A0L0HAB7,D8PZT7,A0A1D1W4K0,A7RQ46,W4YU94,A7BJS5,A0A1J8PPA3,X1WG39,A0A2R6NSC2,A0A0D8XL16,A0A016WPN3,Q9QZ81,G5EES3,A0A0K0EFP6,Q8CJG0,A0A1D5NTU6,V2WTL2,A0A0V0YLH8,A0A139WDH0,A0A0R3W9Q7,H3DS31,B7QCC4,A0A0B2UV00,M7BCJ9,E9GN30,Q7PZ41,A0A077Z361,R7U9I3,A0A1X7V1N5,A0A0K0JDP1,A0A0N4UKJ1,A0A498N3A3,A0A3M0IQP5,A0A0L8GBV4,Q32KD4,A0A1J1JBJ0,E0W4C3,A0A482XDA9,A0A3P7EJD6,J9K2Z4,A0A2J7Q8V4,T1IBM6,V3ZRX0,A0A210QKF7,A0A423TSS1,K1PT78,A0A267E8R7,A0A1D2N447,A0A226D7A9,F6YK55,T1KTE4,A0A2C9JGZ6,A0A1V9X9F0,K5X5Z7,A0A3Q0KUG5,T1FY40,
C.L22.10	N.L1.6	122	4F1N,4F3T,4KRE,5VM9,6OON,C4LVV2,R1FDF0,A0A0D1ZAJ4,A0A164ZA52,A0A383WDW5,R7QGN7,R9ACY5,A0A1Z5TVE5,A0A1U7LLR0,A0A4S2MWZ7,K1VVQ6,G4N9J3,E3KLI3,A0A1E3QC61,D5GGK8,S8ANP9,A0A139AUH8,U4LBG4,A0A177URI1,O74957,A0A3N4IGK1,A0A0E9NDK5,A0A250WXN5,Q5KAT1,L2GUF2,A0A2K3CW87,A0A388KES6,A0A0L0TEV1,C4V9J2,A0A075AN09,G2QEV0,A0A397UU01,A0A2T7PFL8,A0A024FT57,H3HCL6,A0A0G4IME3,D7FQK3,A0A1Y1YHC8,T1GSU4,F4S231,A0A1D8PMK0,Q5BD61,A0A1C7M8P2,A0A4D8YSQ3,A0A158PJG6,A0A0C2XG51,A0A158QZT6,A0A165QYQ9,T0SAU8,A0A3S1A0C3,A0A074YJ47,A0A2K1J482,O04379,A0A371I3C8,M8AEW7,A8P0D4,A0A2K3NY65,F4NYW7,A0A409Y6G2,A0A0L0HAB7,D8PZT7,A0A1D1W4K0,A7RQ46,W4YU94,A7BJS5,D8SNM6,A0A1J8PPA3,X1WG39,M5FQK2,Q69VD5,A0A2R6NSC2,A0A0D8XL16,A0A016WPN3,Q9QZ81,G5EES3,A0A0K0EFP6,Q8CJG0,A0A1D5NTU6,V2WTL2,A0A0V0YLH8,A0A139WDH0,H3DS31,A0A1Y1HWP2,B7QCC4,A0A0B2UV00,M7BCJ9,E9GN30,Q7PZ41,A0A077Z361,R7U9I3,A0A1X7V1N5,A0A0K0JDP1,A0A0N4UKJ1,A0A498N3A3,A0A3M0IQP5,A0A0L8GBV4,Q32KD4,A0A1J1JBJ0,E0W4C3,A0A482XDA9,A0A3P7EJD6,J9K2Z4,A0A2J7Q8V4,T1IBM6,V3ZRX0,A0A210QKF7,A0A423TSS1,K1PT78,A0A267E8R7,A0A1D2N447,A0A226D7A9,F6YK55,T1KTE4,A0A2C9JGZ6,A0A1V9X9F0,A0A3Q0KUG5,T1FY40,
C.L5.8	C.S3.1	122	4F3T,4KRE,5VM9,6OON,7SWF,A0A163JTZ6,C4LVV2,A8BCK6,S4RWI0,D2VMG4,A0A074TLL7,A0A0D1ZAJ4,Q1K660,A0A3M7S814,A0A164ZA52,A0A383WDW5,R7QGN7,C1DZY0,A0A2C5Z0M1,R9ACY5,A0A1Z5TVE5,A0A1U7LLR0,A0A4S2MWZ7,K1VVQ6,G7DVX0,V6R0U9,G4N9J3,A0A1E3QC61,D5GGK8,S8ANP9,L2GMR6,U4LBG4,A0A177URI1,O74957,A0A3N4IGK1,A0A0E9NDK5,A0A250WXN5,Q5KAT1,W2T741,A0A1W0E4B5,A0A388KES6,A0A0L0TEV1,C4V9J2,A0A075AN09,A0A397UU01,A0A2T7PFL8,A0A024FT57,H3HCL6,A0A0G4IME3,D7FQK3,A0A1Y1YHC8,T1GSU4,Q5BD61,A0A4D8YSQ3,A0A158PJG6,A0A158QZT6,T0SAU8,A0A3S1A0C3,A0A074YJ47,A0A2K1J482,O04379,A0A371I3C8,M8AEW7,A8P0D4,A0A2K3NY65,F4NYW7,A0A409Y6G2,A0A0L0HAB7,A0A1D1W4K0,A7RQ46,W4YU94,A7BJS5,D8SNM6,X1WG39,Q69VD5,A0A0D8XL16,A0A016WPN3,Q9QZ81,G5EES3,A0A0K0EFP6,Q8CJG0,A0A1D5NTU6,V2WTL2,A0A0V0YLH8,A0A139WDH0,A0A0R3W9Q7,H3DS31,A0A1Y1HWP2,B7QCC4,A0A0B2UV00,M7BCJ9,E9GN30,Q7PZ41,A0A077Z361,R7U9I3,A0A1X7V1N5,A0A0K0JDP1,A0A0N4UKJ1,A0A498N3A3,A0A3M0IQP5,A0A0L8GBV4,Q32KD4,A0A1J1JBJ0,E0W4C3,A0A482XDA9,A0A3P7EJD6,J9K2Z4,A0A2J7Q8V4,T1IBM6,V3ZRX0,A0A210QKF7,A0A423TSS1,K1PT78,A0A267E8R7,A0A1D2N447,A0A226D7A9,F6YK55,T1KTE4,A0A2C9JGZ6,A0A1V9X9F0,A0A3Q0KUG5,T1FY40,
N.H1.8	N.S7.3	122	4F3T,4KRE,5GUH,6KR6,6OON,A0A196SDB4,C4LVV2,A2DPV7,S4RWI0,D2VMG4,Q1K660,F4PH46,A0A164ZA52,I0YVB2,C1DZY0,A0A2C5Z0M1,A0CB11,R9ACY5,D3BMP8,A0A1Z5TVE5,G7DVX0,V6R0U9,G4N9J3,A0A1E3QC61,D5GGK8,S8ANP9,A0A139AUH8,O74957,A0A3N4IGK1,A6N7Y9,A0A0E9NDK5,W2T741,A0A2J7QB22,A0A2K3CW87,A0A388KES6,A0A3S3PD82,A0A0L0TEV1,Q9JMB7,U5HIG6,Q96J94,G2QEV0,K7ISV0,A0A024FT57,E9FUN9,A0A1S3CYL5,A0A1Y1YHC8,T1GSU4,F4S231,A0A1D8PMK0,Q5BD61,A0A1C7M8P2,A0A4D8YSQ3,A0A158PJG6,J9JZ66,A0A158QZT6,T0SAU8,A0A3S1A0C3,A0A2K1J482,A0A1Q3ENA6,O04379,A0A371I3C8,M8AEW7,A8P0D4,A0A2K3NY65,A0A409Y6G2,D8PZT7,A0A1D1W4K0,A7RQ46,W4YU94,A7BJS5,D8SNM6,X1WG39,Q69VD5,A0A2R6NSC2,A0A0D8XL16,A0A016WPN3,Q9QZ81,G5EES3,A0A0K0EFP6,Q8CJG0,A0A1D5NTU6,A0A0V0YLH8,A0A139WDH0,A0A0R3W9Q7,H3DS31,A0A1Y1HWP2,G4T5G9,B7QCC4,A0A0B2UV00,M7BCJ9,E9GN30,Q7PZ41,A0A077Z361,R7U9I3,A0A1X7V1N5,A0A0K0JDP1,A0A0N4UKJ1,A0A498N3A3,A0A3M0IQP5,A0A0L8GBV4,Q32KD4,A0A1J1JBJ0,E0W4C3,A0A482XDA9,A0A3P7EJD6,J9K2Z4,A0A2J7Q8V4,T1IBM6,V3ZRX0,A0A210QKF7,A0A423TSS1,K1PT78,A0A267E8R7,A0A1D2N447,A0A226D7A9,F6YK55,T1KTE4,A0A2C9JGZ6,A0A1V9X9F0,K5X5Z7,A0A3Q0KUG5,T1FY40,
N.H5.9	N.S14.7	122	4F3T,4KRE,5VM9,6KR6,6OON,7SWF,A0A163JTZ6,A0A196SDB4,J9D5G4,A0A0G4H2S4,S4RWI0,A0A074TLL7,F4PH46,A0A3M7S814,S7WCF7,I0YVB2,R7QGN7,C1DZY0,R9ACY5,A0A1U7LLR0,K1VVQ6,G7DVX0,E3KLI3,A0A139AUH8,L2GMR6,A0A177URI1,O74957,A0A0E9NDK5,Q5KAT1,L2GUF2,W2T741,A0A1W0E4B5,A0A2J7QB22,A0A388KES6,A0A0L0TEV1,C4V9J2,A0A075AN09,U5HIG6,G2QEV0,A0A2T7PFL8,A0A024FT57,H3HCL6,A0A0G4IME3,D7FQK3,A0A1Y1YHC8,T1GSU4,F4S231,Q5BD61,A0A4D8YSQ3,A0A158PJG6,A0A0C2XG51,A0A158QZT6,A0A165QYQ9,T0SAU8,R7YY92,A0A3S1A0C3,A0A2K1J482,A0A1Q3ENA6,O04379,A0A371I3C8,M8AEW7,A0A2K3NY65,F4NYW7,A0A409Y6G2,A0A0L0HAB7,A0A1D1W4K0,A7RQ46,W4YU94,A7BJS5,D8SNM6,A0A1J8PPA3,X1WG39,M5FQK2,Q69VD5,A0A0D8XL16,A0A016WPN3,Q9QZ81,G5EES3,A0A0K0EFP6,Q8CJG0,A0A1D5NTU6,A0A0V0YLH8,A0A139WDH0,A0A0R3W9Q7,H3DS31,A0A1Y1HWP2,G4T5G9,B7QCC4,A0A0B2UV00,M7BCJ9,E9GN30,Q7PZ41,A0A077Z361,R7U9I3,A0A1X7V1N5,A0A0K0JDP1,A0A0N4UKJ1,A0A498N3A3,A0A3M0IQP5,A0A0L8GBV4,Q32KD4,A0A1J1JBJ0,E0W4C3,A0A482XDA9,A0A3P7EJD6,J9K2Z4,A0A2J7Q8V4,T1IBM6,V3ZRX0,A0A210QKF7,A0A423TSS1,K1PT78,A0A267E8R7,A0A1D2N447,A0A226D7A9,F6YK55,T1KTE4,A0A2C9JGZ6,A0A1V9X9F0,K5X5Z7,A0A3Q0KUG5,T1FY40,
C.H10.6	C.L28.2	123	4F1N,6KR6,6OON,A0A163JTZ6,A0A196SDB4,J9D5G4,A2DPV7,A0A0D1ZAJ4,Q1K660,A0A3M7S814,A0A383WDW5,C1DZY0,A0A2C5Z0M1,W7XD45,A0A4S2MWZ7,V6R0U9,G4N9J3,A0A1E3QC61,D5GGK8,S8ANP9,L2GMR6,U4LBG4,A0A177URI1,O74957,A6N7Y9,A0A0E9NDK5,T1KZ60,A0A250WXN5,A0A2G8JLH3,L2GUF2,W2T741,A0A1W0E4B5,A0A388KES6,A0A226EFL3,A0A0L0TEV1,A0A1S3J512,A0A1J1HRI1,C4V9J2,A0A075AN09,Q5TW24,U5HIG6,A0A2B4RHN2,A0A397UU01,A0A2T7PFL8,A0A024FT57,H3HCL6,A0A0G4IME3,D7FQK3,A0A1Y1YHC8,Q5BD61,A0A4D8YSQ3,A0A158PJG6,A0A0C2XG51,A0A165QYQ9,T0SAU8,A0A2K1J482,A0A1Q3ENA6,O04379,M8AEW7,A8P0D4,A0A2K3NY65,F4NYW7,A0A409Y6G2,A0A0L0HAB7,D8PZT7,A0A1D1W4K0,A7RQ46,W4YU94,A7BJS5,D8SNM6,A0A1J8PPA3,X1WG39,M5FQK2,Q69VD5,A0A2R6NSC2,A0A0D8XL16,A0A016WPN3,Q9QZ81,G5EES3,A0A0K0EFP6,Q8CJG0,A0A1D5NTU6,V2WTL2,A0A0V0YLH8,A0A139WDH0,A0A0R3W9Q7,H3DS31,A0A1Y1HWP2,G4T5G9,B7QCC4,A0A0B2UV00,M7BCJ9,E9GN30,Q7PZ41,A0A077Z361,R7U9I3,A0A1X7V1N5,A0A0K0JDP1,A0A0N4UKJ1,A0A498N3A3,A0A3M0IQP5,A0A0L8GBV4,Q32KD4,A0A1J1JBJ0,E0W4C3,A0A482XDA9,A0A3P7EJD6,J9K2Z4,A0A2J7Q8V4,T1IBM6,V3ZRX0,A0A210QKF7,A0A423TSS1,A0A267E8R7,A0A1D2N447,A0A226D7A9,F6YK55,T1KTE4,A0A2C9JGZ6,A0A1V9X9F0,K5X5Z7,A0A3Q0KUG5,T1FY40,
C.H5.10	C.L3.14	123	4F3T,4KRE,5VM9,6OON,7KX7,7SWF,C4LVV2,R1FDF0,S4RWI0,A0A074TLL7,A0A3M7S814,I0YVB2,R7QGN7,R9ACY5,W7XD45,A0A4S2MWZ7,K1VVQ6,G7DVX0,E3KLI3,B7Q5I1,A0A1E3QC61,S8ANP9,A0A139AUH8,U4LBG4,A0A177URI1,O74957,A6N7Y9,T1KZ60,A0A250WXN5,Q5KAT1,W2T741,S4RYE2,A0A2K3CW87,A0A388KES6,G0QTT2,Q9JMB7,A0A075AN09,U5HIG6,A0A401PRI6,Q96J94,A0A2T7PFL8,A0A024FT57,H3HCL6,A0A0G4IME3,T1GSU4,A0A1D8PMK0,Q5BD61,A0A1C7M8P2,A0A4D8YSQ3,A0A158PJG6,A0A0C2XG51,A0A158QZT6,T0SAU8,R7YY92,A0A3S1A0C3,A0A074YJ47,A0A2K1J482,A0A1Q3ENA6,O04379,A0A371I3C8,M8AEW7,A8P0D4,A0A2K3NY65,A0A409Y6G2,D8PZT7,A0A1D1W4K0,A7RQ46,W4YU94,A7BJS5,D8SNM6,A0A1J8PPA3,X1WG39,M5FQK2,Q69VD5,A0A2R6NSC2,A0A0D8XL16,A0A016WPN3,Q9QZ81,G5EES3,A0A0K0EFP6,Q8CJG0,A0A1D5NTU6,V2WTL2,A0A0V0YLH8,A0A139WDH0,A0A0R3W9Q7,H3DS31,A0A1Y1HWP2,B7QCC4,A0A0B2UV00,M7BCJ9,E9GN30,Q7PZ41,A0A077Z361,R7U9I3,A0A1X7V1N5,A0A0K0JDP1,A0A0N4UKJ1,A0A498N3A3,A0A3M0IQP5,A0A0L8GBV4,Q32KD4,A0A1J1JBJ0,E0W4C3,A0A482XDA9,A0A3P7EJD6,J9K2Z4,A0A2J7Q8V4,T1IBM6,V3ZRX0,A0A210QKF7,A0A423TSS1,K1PT78,A0A267E8R7,A0A1D2N447,A0A226D7A9,F6YK55,T1KTE4,A0A2C9JGZ6,A0A1V9X9F0,K5X5Z7,A0A3Q0KUG5,T1FY40,
C.H8.2	C.S16.6	123	4F1N,4F3T,5VM9,6KR6,6OON,A0A163JTZ6,A0A0N4X8S8,J9D5G4,A0A2P6N8X7,A8BCK6,R1FDF0,A0A074TLL7,A0A0D1ZAJ4,Q1K660,A0A3M7S814,A0A164ZA52,C1DZY0,A0A2C5Z0M1,R9ACY5,A0A1Z5TVE5,A0A1U7LLR0,A0A4S2MWZ7,K1VVQ6,G7DVX0,V6R0U9,G4N9J3,A0A1E3QC61,D5GGK8,S8ANP9,A0A139AUH8,L2GMR6,U4LBG4,A0A177URI1,O74957,A0A3N4IGK1,A0A0E9NDK5,A0A250WXN5,Q5KAT1,W2T741,A0A2K3CW87,A0A388KES6,A0A226EFL3,A0A075AN09,U5HIG6,G2QEV0,A0A397UU01,A0A2T7PFL8,A0A024FT57,D7FQK3,A0A1Y1YHC8,T1GSU4,F4S231,A0A1D8PMK0,A0A4D8YSQ3,A0A158PJG6,A0A0C2XG51,A0A158QZT6,A0A165QYQ9,T0SAU8,R7YY92,A0A3S1A0C3,A0A2K1J482,A0A1Q3ENA6,O04379,A0A371I3C8,M8AEW7,A0A2K3NY65,F4NYW7,A0A409Y6G2,A0A0L0HAB7,A0A1D1W4K0,A7RQ46,W4YU94,A7BJS5,D8SNM6,A0A1J8PPA3,M5FQK2,Q69VD5,A0A0D8XL16,A0A016WPN3,Q9QZ81,G5EES3,A0A0K0EFP6,Q8CJG0,A0A1D5NTU6,A0A0V0YLH8,A0A139WDH0,A0A0R3W9Q7,H3DS31,A0A1Y1HWP2,G4T5G9,B7QCC4,A0A0B2UV00,E9GN30,Q7PZ41,A0A077Z361,R7U9I3,A0A1X7V1N5,A0A0K0JDP1,A0A0N4UKJ1,A0A498N3A3,A0A0L8GBV4,Q32KD4,A0A1J1JBJ0,E0W4C3,A0A3P7EJD6,J9K2Z4,A0A2J7Q8V4,T1IBM6,V3ZRX0,A0A210QKF7,A0A423TSS1,K1PT78,A0A267E8R7,A0A1D2N447,A0A226D7A9,F6YK55,T1KTE4,A0A2C9JGZ6,A0A1V9X9F0,K5X5Z7,A0A3Q0KUG5,T1FY40,
C.H4.3	C.H4.6	124	4F1N,4KRE,5VM9,6KR6,7SWF,A0A163JTZ6,A0A0N4X8S8,A0A196SDB4,J9D5G4,C4LVV2,A0A2P6N8X7,S4RWI0,A0A0D1ZAJ4,Q1K660,A0A3M7S814,A0A164ZA52,S7WCF7,A0A2C5Z0M1,A0CB11,R9ACY5,A0A1Z5TVE5,A0A1U7LLR0,A0A4S2MWZ7,A0A158P1R9,V6R0U9,G4N9J3,E3KLI3,A0A1E3QC61,D5GGK8,S8ANP9,L2GMR6,U4LBG4,O74957,A0A0E9NDK5,T1KZ60,L2GUF2,W2T741,A0A1W0E4B5,A0A2K3CW87,A0A226EFL3,A0A3S3PD82,A0A0L0TEV1,C4V9J2,A0A075AN09,U5HIG6,G2QEV0,A0A397UU01,A0A2T7PFL8,K7ISV0,D7FQK3,A0A1Y1YHC8,T1GSU4,A0A1D8PMK0,A0A2G5B1D8,Q5BD61,A0A158PJG6,J9JZ66,A0A0C2XG51,A0A158QZT6,R7YY92,A0A3S1A0C3,A0A074YJ47,A0A2K1J482,O04379,A0A371I3C8,A8P0D4,F4NYW7,A0A0L0HAB7,D8PZT7,A0A1D1W4K0,A7RQ46,W4YU94,A7BJS5,X1WG39,M5FQK2,Q69VD5,A0A2R6NSC2,A0A0D8XL16,A0A016WPN3,Q9QZ81,G5EES3,A0A0K0EFP6,Q8CJG0,A0A1D5NTU6,V2WTL2,A0A0V0YLH8,A0A139WDH0,A0A0R3W9Q7,H3DS31,B7QCC4,A0A0B2UV00,M7BCJ9,E9GN30,Q7PZ41,A0A077Z361,R7U9I3,A0A1X7V1N5,A0A0K0JDP1,A0A0N4UKJ1,A0A498N3A3,A0A3M0IQP5,A0A0L8GBV4,Q32KD4,A0A1J1JBJ0,E0W4C3,A0A482XDA9,A0A3P7EJD6,J9K2Z4,A0A2J7Q8V4,T1IBM6,V3ZRX0,A0A210QKF7,A0A423TSS1,K1PT78,A0A267E8R7,A0A1D2N447,A0A226D7A9,F6YK55,T1KTE4,A0A2C9JGZ6,A0A1V9X9F0,K5X5Z7,A0A3Q0KUG5,T1FY40,
C.L1.1	N.L1.11	124	4F3T,4KRE,6OON,7KX7,T1H8B3,R1FDF0,S4RWI0,A0A164ZA52,A0A383WDW5,R7QGN7,C1DZY0,A0A2C5Z0M1,A0CB11,W7XD45,A0A1U7LLR0,A0A4S2MWZ7,K1VVQ6,E3KLI3,A0A1E3QC61,D5GGK8,S8ANP9,A0A139AUH8,U4LBG4,O74957,A0A3N4IGK1,A0A0E9NDK5,A0A250WXN5,Q5KAT1,A0A2J7QB22,A0A2K3CW87,A0A388KES6,A0A0L0TEV1,G0QTT2,A0A075AN09,Q5TW24,G2QEV0,A0A397UU01,A0A2T7PFL8,K7ISV0,A0A024FT57,H3HCL6,A0A0G4IME3,D7FQK3,A0A1Y1YHC8,T1GSU4,F4S231,A0A1D8PMK0,A0A2G5B1D8,Q5BD61,A0A1C7M8P2,A0A4D8YSQ3,A0A158PJG6,A0A0C2XG51,A0A158QZT6,A0A165QYQ9,T0SAU8,R7YY92,A0A3S1A0C3,A0A074YJ47,A0A2K1J482,A0A1Q3ENA6,O04379,A0A371I3C8,M8AEW7,A8P0D4,A0A2K3NY65,F4NYW7,A0A409Y6G2,A0A0L0HAB7,D8PZT7,A0A1D1W4K0,A7RQ46,W4YU94,A7BJS5,D8SNM6,A0A1J8PPA3,X1WG39,M5FQK2,Q69VD5,A0A2R6NSC2,A0A0D8XL16,A0A016WPN3,Q9QZ81,G5EES3,A0A0K0EFP6,Q8CJG0,A0A1D5NTU6,V2WTL2,A0A0V0YLH8,A0A139WDH0,H3DS31,A0A1Y1HWP2,G4T5G9,B7QCC4,A0A0B2UV00,M7BCJ9,E9GN30,Q7PZ41,A0A077Z361,R7U9I3,A0A1X7V1N5,A0A0K0JDP1,A0A0N4UKJ1,A0A498N3A3,A0A3M0IQP5,Q32KD4,A0A1J1JBJ0,E0W4C3,A0A482XDA9,J9K2Z4,A0A2J7Q8V4,T1IBM6,V3ZRX0,A0A210QKF7,A0A423TSS1,K1PT78,A0A267E8R7,A0A1D2N447,A0A226D7A9,F6YK55,T1KTE4,A0A2C9JGZ6,A0A1V9X9F0,T1FY40,
C.S10.3	C.S9.6	124	4KRE,5VM9,6KR6,7KX7,7SWF,J9D5G4,C4LVV2,A8BCK6,A2DPV7,S4RWI0,A0A0D1ZAJ4,Q1K660,F4PH46,A0A3M7S814,A0A164ZA52,A0A383WDW5,S7WCF7,I0YVB2,C1DZY0,A0A2C5Z0M1,D3BMP8,A0A1Z5TVE5,A0A4S2MWZ7,A0A158P1R9,V6R0U9,G4N9J3,D5GGK8,S8ANP9,L2GMR6,U4LBG4,O74957,A0A3N4IGK1,A0A0E9NDK5,T1KZ60,A0A250WXN5,A0A2G8JLH3,L2GUF2,W2T741,A0A1W0E4B5,A0A2K3CW87,A0A388KES6,A0A3S3PD82,A0A0L0TEV1,A0A1S3J512,G2QEV0,A0A397UU01,A0A024FT57,A0A0G4IME3,A0A1S3CYL5,A0A1Y1YHC8,T1GSU4,F4S231,A0A1D8PMK0,A0A2G5B1D8,Q5BD61,A0A1C7M8P2,A0A4D8YSQ3,A0A158PJG6,J9JZ66,A0A0C2XG51,A0A158QZT6,A0A165QYQ9,R7YY92,A0A3S1A0C3,A0A074YJ47,A0A2K1J482,A0A1Q3ENA6,O04379,A0A371I3C8,M8AEW7,A8P0D4,A0A2K3NY65,F4NYW7,A0A409Y6G2,D8PZT7,A7BJS5,D8SNM6,A0A1J8PPA3,X1WG39,M5FQK2,Q69VD5,A0A2R6NSC2,A0A0D8XL16,A0A016WPN3,Q9QZ81,G5EES3,Q8CJG0,A0A1D5NTU6,V2WTL2,A0A139WDH0,A0A0R3W9Q7,A0A1Y1HWP2,G4T5G9,B7QCC4,M7BCJ9,E9GN30,Q7PZ41,R7U9I3,A0A1X7V1N5,A0A0K0JDP1,A0A498N3A3,A0A3M0IQP5,A0A0L8GBV4,Q32KD4,E0W4C3,A0A482XDA9,A0A3P7EJD6,J9K2Z4,A0A2J7Q8V4,T1IBM6,V3ZRX0,A0A210QKF7,A0A423TSS1,K1PT78,A0A267E8R7,A0A1D2N447,A0A226D7A9,F6YK55,T1KTE4,A0A2C9JGZ6,A0A1V9X9F0,K5X5Z7,A0A3Q0KUG5,T1FY40,
N.H7.8	N.S11.3	124	4F1N,5GUH,5VM9,7KX7,7SWF,R1FDF0,S4RWI0,D2VMG4,A0A0D1ZAJ4,Q1K660,F4PH46,A0A164ZA52,A0A383WDW5,Q54G64,S7WCF7,I0YVB2,A0A2C5Z0M1,R9ACY5,D3BMP8,A0A1Z5TVE5,A0A4S2MWZ7,A0A158P1R9,G7DVX0,V6R0U9,G4N9J3,E3KLI3,B7Q5I1,A0A1E3QC61,S8ANP9,A0A139AUH8,L2GMR6,U4LBG4,A0A177URI1,O74957,A0A3N4IGK1,A6N7Y9,A0A0E9NDK5,T1KZ60,A0A2G8JLH3,Q5KAT1,L2GUF2,A0A1W0E4B5,A0A2J7QB22,A0A2K3CW87,A0A388KES6,A0A226EFL3,A0A1S3J512,C4V9J2,Q9JMB7,A0A075AN09,A0A401PRI6,Q96J94,G2QEV0,A0A397UU01,A0A2T7PFL8,K7ISV0,H3HCL6,A0A0G4IME3,D7FQK3,A0A1Y1YHC8,A0A2G5B1D8,Q5BD61,A0A1C7M8P2,A0A4D8YSQ3,A0A0C2XG51,A0A165QYQ9,R7YY92,A0A3S1A0C3,A0A074YJ47,A0A2K1J482,A0A1Q3ENA6,O04379,A0A371I3C8,M8AEW7,A8P0D4,A0A2K3NY65,F4NYW7,A0A409Y6G2,A0A0L0HAB7,D8PZT7,A0A1D1W4K0,A7RQ46,D8SNM6,A0A1J8PPA3,X1WG39,M5FQK2,Q69VD5,A0A2R6NSC2,Q9QZ81,G5EES3,A0A139WDH0,A0A0R3W9Q7,A0A1Y1HWP2,G4T5G9,B7QCC4,A0A0B2UV00,M7BCJ9,E9GN30,Q7PZ41,R7U9I3,A0A1X7V1N5,A0A0N4UKJ1,A0A498N3A3,A0A3M0IQP5,A0A0L8GBV4,Q32KD4,A0A1J1JBJ0,A0A3P7EJD6,J9K2Z4,A0A2J7Q8V4,T1IBM6,V3ZRX0,A0A210QKF7,A0A423TSS1,K1PT78,A0A267E8R7,A0A1D2N447,A0A226D7A9,F6YK55,T1KTE4,A0A1V9X9F0,K5X5Z7,A0A3Q0KUG5,T1FY40,
N.L4.1	N.S3.9	124	4F3T,4KRE,5GUH,7KX7,7SWF,C4LVV2,A2DPV7,A0A0G4H2S4,T1H8B3,S4RWI0,D2VMG4,A0A0D1ZAJ4,Q1K660,F4PH46,Q54G64,S7WCF7,A0CB11,D3BMP8,A0A1Z5TVE5,W7XD45,A0A158P1R9,V6R0U9,B7Q5I1,A0A1E3QC61,D5GGK8,A0A139AUH8,L2GMR6,A0A3N4IGK1,A6N7Y9,T1KZ60,A0A2G8JLH3,L2GUF2,A0A1W0E4B5,A0A2J7QB22,S4RYE2,A0A388KES6,A0A226EFL3,A0A3S3PD82,A0A0L0TEV1,A0A1S3J512,G0QTT2,A0A1J1HRI1,C4V9J2,Q9JMB7,Q5TW24,A0A401PRI6,Q96J94,A0A2B4RHN2,A0A397UU01,A0A2T7PFL8,K7ISV0,E9FUN9,A0A1S3CYL5,A0A1Y1YHC8,T1GSU4,A0A4D8YSQ3,A0A158PJG6,J9JZ66,A0A158QZT6,R7YY92,A0A3S1A0C3,A0A074YJ47,A0A2K1J482,O04379,A0A371I3C8,M8AEW7,A0A2K3NY65,F4NYW7,A0A0L0HAB7,A0A1D1W4K0,A7RQ46,W4YU94,A7BJS5,D8SNM6,X1WG39,Q69VD5,A0A2R6NSC2,A0A0D8XL16,A0A016WPN3,Q9QZ81,G5EES3,A0A0K0EFP6,Q8CJG0,A0A1D5NTU6,A0A0V0YLH8,A0A139WDH0,A0A0R3W9Q7,H3DS31,A0A1Y1HWP2,B7QCC4,A0A0B2UV00,M7BCJ9,E9GN30,Q7PZ41,A0A077Z361,R7U9I3,A0A1X7V1N5,A0A0K0JDP1,A0A0N4UKJ1,A0A498N3A3,A0A3M0IQP5,A0A0L8GBV4,Q32KD4,A0A1J1JBJ0,E0W4C3,A0A482XDA9,A0A3P7EJD6,J9K2Z4,A0A2J7Q8V4,T1IBM6,V3ZRX0,A0A210QKF7,A0A423TSS1,K1PT78,A0A267E8R7,A0A1D2N447,A0A226D7A9,F6YK55,T1KTE4,A0A2C9JGZ6,A0A1V9X9F0,K5X5Z7,A0A3Q0KUG5,T1FY40,
C.L17.3	C.L19.5	125	4F3T,6OON,A0A0N4X8S8,J9D5G4,C4LVV2,A0A2P6N8X7,R1FDF0,S4RWI0,A0A0D1ZAJ4,F4PH46,A0A3M7S814,A0A164ZA52,A0A383WDW5,Q54G64,S7WCF7,R7QGN7,A0A2C5Z0M1,A0CB11,D3BMP8,W7XD45,A0A1U7LLR0,K1VVQ6,A0A158P1R9,G7DVX0,V6R0U9,G4N9J3,E3KLI3,B7Q5I1,L2GMR6,U4LBG4,A0A177URI1,A0A0E9NDK5,A0A2G8JLH3,Q5KAT1,W2T741,A0A1W0E4B5,A0A226EFL3,A0A3S3PD82,A0A0L0TEV1,A0A1S3J512,C4V9J2,A0A075AN09,U5HIG6,A0A2B4RHN2,A0A397UU01,A0A2T7PFL8,A0A0G4IME3,A0A1S3CYL5,D7FQK3,A0A1Y1YHC8,T1GSU4,F4S231,A0A1D8PMK0,A0A2G5B1D8,Q5BD61,A0A1C7M8P2,A0A4D8YSQ3,A0A158PJG6,A0A158QZT6,A0A165QYQ9,R7YY92,A0A3S1A0C3,A0A074YJ47,A0A1Q3ENA6,A8P0D4,F4NYW7,A0A0L0HAB7,D8PZT7,A0A1D1W4K0,A7RQ46,W4YU94,A7BJS5,D8SNM6,A0A1J8PPA3,X1WG39,M5FQK2,A0A2R6NSC2,A0A0D8XL16,A0A016WPN3,Q9QZ81,G5EES3,A0A0K0EFP6,Q8CJG0,A0A1D5NTU6,V2WTL2,A0A0V0YLH8,A0A139WDH0,A0A0R3W9Q7,H3DS31,G4T5G9,B7QCC4,A0A0B2UV00,M7BCJ9,E9GN30,Q7PZ41,A0A077Z361,R7U9I3,A0A1X7V1N5,A0A0K0JDP1,A0A0N4UKJ1,A0A498N3A3,A0A3M0IQP5,A0A0L8GBV4,Q32KD4,A0A1J1JBJ0,E0W4C3,A0A482XDA9,A0A3P7EJD6,J9K2Z4,A0A2J7Q8V4,T1IBM6,V3ZRX0,A0A210QKF7,A0A423TSS1,K1PT78,A0A267E8R7,A0A1D2N447,A0A226D7A9,F6YK55,T1KTE4,A0A2C9JGZ6,A0A1V9X9F0,K5X5Z7,A0A3Q0KUG5,T1FY40,
C.S16.6	N.L1.3	125	4F1N,4F3T,4KRE,5VM9,6OON,7SWF,C4LVV2,A0A0D1ZAJ4,Q1K660,A0A164ZA52,A0A383WDW5,R7QGN7,C1DZY0,A0A2C5Z0M1,R9ACY5,A0A1Z5TVE5,A0A1U7LLR0,A0A4S2MWZ7,G7DVX0,V6R0U9,G4N9J3,E3KLI3,A0A1E3QC61,D5GGK8,A0A139AUH8,U4LBG4,O74957,A0A3N4IGK1,A0A0E9NDK5,A0A250WXN5,L2GUF2,A0A2K3CW87,A0A388KES6,A0A0L0TEV1,A0A075AN09,U5HIG6,G2QEV0,A0A397UU01,A0A2T7PFL8,A0A024FT57,H3HCL6,A0A0G4IME3,D7FQK3,A0A1Y1YHC8,T1GSU4,A0A1D8PMK0,Q5BD61,A0A1C7M8P2,A0A4D8YSQ3,A0A158PJG6,A0A0C2XG51,A0A158QZT6,A0A165QYQ9,T0SAU8,A0A3S1A0C3,A0A074YJ47,A0A2K1J482,O04379,A0A371I3C8,M8AEW7,A8P0D4,A0A2K3NY65,F4NYW7,A0A409Y6G2,A0A0L0HAB7,D8PZT7,A0A1D1W4K0,A7RQ46,W4YU94,A7BJS5,D8SNM6,A0A1J8PPA3,X1WG39,M5FQK2,Q69VD5,A0A2R6NSC2,A0A0D8XL16,A0A016WPN3,Q9QZ81,G5EES3,A0A0K0EFP6,Q8CJG0,A0A1D5NTU6,V2WTL2,A0A0V0YLH8,A0A139WDH0,A0A0R3W9Q7,H3DS31,A0A1Y1HWP2,G4T5G9,B7QCC4,A0A0B2UV00,M7BCJ9,E9GN30,Q7PZ41,A0A077Z361,R7U9I3,A0A1X7V1N5,A0A0K0JDP1,A0A0N4UKJ1,A0A498N3A3,A0A3M0IQP5,A0A0L8GBV4,Q32KD4,A0A1J1JBJ0,E0W4C3,A0A482XDA9,A0A3P7EJD6,J9K2Z4,A0A2J7Q8V4,T1IBM6,V3ZRX0,A0A210QKF7,A0A423TSS1,K1PT78,A0A267E8R7,A0A1D2N447,A0A226D7A9,F6YK55,T1KTE4,A0A2C9JGZ6,A0A1V9X9F0,K5X5Z7,A0A3Q0KUG5,T1FY40,
N.H1.8	N.S7.1	125	4F3T,4KRE,5GUH,6KR6,6OON,S4RWI0,S7WCF7,I0YVB2,A0A2C5Z0M1,A0CB11,W7XD45,A0A4S2MWZ7,K1VVQ6,G7DVX0,V6R0U9,D5GGK8,S8ANP9,A0A139AUH8,L2GMR6,U4LBG4,O74957,A0A3N4IGK1,A0A0E9NDK5,A0A250WXN5,Q5KAT1,W2T741,A0A2J7QB22,A0A2K3CW87,A0A388KES6,A0A226EFL3,A0A0L0TEV1,G0QTT2,A0A1J1HRI1,A0A075AN09,Q5TW24,U5HIG6,A0A397UU01,K7ISV0,A0A024FT57,H3HCL6,A0A0G4IME3,E9FUN9,D7FQK3,A0A1Y1YHC8,T1GSU4,Q5BD61,A0A1C7M8P2,A0A4D8YSQ3,A0A158PJG6,J9JZ66,A0A0C2XG51,A0A158QZT6,T0SAU8,R7YY92,A0A3S1A0C3,A0A2K1J482,A0A1Q3ENA6,O04379,A0A371I3C8,M8AEW7,A8P0D4,A0A2K3NY65,F4NYW7,A0A409Y6G2,A0A0L0HAB7,D8PZT7,A0A1D1W4K0,A7RQ46,W4YU94,A7BJS5,D8SNM6,A0A1J8PPA3,X1WG39,M5FQK2,Q69VD5,A0A2R6NSC2,A0A0D8XL16,A0A016WPN3,Q9QZ81,G5EES3,A0A0K0EFP6,Q8CJG0,A0A1D5NTU6,V2WTL2,A0A0V0YLH8,A0A139WDH0,A0A0R3W9Q7,H3DS31,A0A1Y1HWP2,G4T5G9,B7QCC4,A0A0B2UV00,M7BCJ9,E9GN30,Q7PZ41,A0A077Z361,R7U9I3,A0A1X7V1N5,A0A0K0JDP1,A0A0N4UKJ1,A0A498N3A3,A0A3M0IQP5,A0A0L8GBV4,Q32KD4,A0A1J1JBJ0,E0W4C3,A0A482XDA9,A0A3P7EJD6,J9K2Z4,A0A2J7Q8V4,T1IBM6,V3ZRX0,A0A210QKF7,A0A423TSS1,K1PT78,A0A267E8R7,A0A1D2N447,A0A226D7A9,F6YK55,T1KTE4,A0A2C9JGZ6,A0A1V9X9F0,K5X5Z7,A0A3Q0KUG5,T1FY40,
C.L15.2	C.L15.7	126	4F3T,4KRE,5VM9,6OON,A0A163JTZ6,C4LVV2,A0A2P6N8X7,A8BCK6,A2DPV7,A0A0G4H2S4,R1FDF0,S4RWI0,D2VMG4,A0A0D1ZAJ4,Q1K660,A0A3M7S814,A0A164ZA52,A0A383WDW5,S7WCF7,R7QGN7,C1DZY0,A0A2C5Z0M1,R9ACY5,A0A1Z5TVE5,A0A1U7LLR0,A0A4S2MWZ7,K1VVQ6,G7DVX0,V6R0U9,G4N9J3,A0A1E3QC61,D5GGK8,S8ANP9,A0A139AUH8,L2GMR6,U4LBG4,O74957,A0A3N4IGK1,A0A0E9NDK5,A0A250WXN5,Q5KAT1,L2GUF2,W2T741,A0A1W0E4B5,A0A2K3CW87,A0A388KES6,A0A075AN09,U5HIG6,A0A397UU01,A0A2T7PFL8,A0A024FT57,H3HCL6,A0A0G4IME3,D7FQK3,A0A1Y1YHC8,T1GSU4,A0A1D8PMK0,A0A4D8YSQ3,A0A158PJG6,A0A0C2XG51,A0A158QZT6,A0A165QYQ9,T0SAU8,A0A3S1A0C3,A0A2K1J482,A0A1Q3ENA6,O04379,A0A371I3C8,M8AEW7,A8P0D4,A0A2K3NY65,F4NYW7,A0A409Y6G2,A0A0L0HAB7,A0A1D1W4K0,A7RQ46,W4YU94,A7BJS5,D8SNM6,A0A1J8PPA3,X1WG39,M5FQK2,Q69VD5,A0A0D8XL16,A0A016WPN3,Q9QZ81,G5EES3,A0A0K0EFP6,Q8CJG0,A0A1D5NTU6,A0A0V0YLH8,A0A0R3W9Q7,H3DS31,A0A1Y1HWP2,G4T5G9,B7QCC4,A0A0B2UV00,M7BCJ9,E9GN30,Q7PZ41,A0A077Z361,R7U9I3,A0A1X7V1N5,A0A0K0JDP1,A0A0N4UKJ1,A0A498N3A3,A0A3M0IQP5,A0A0L8GBV4,Q32KD4,A0A1J1JBJ0,E0W4C3,A0A482XDA9,A0A2J7Q8V4,T1IBM6,V3ZRX0,A0A210QKF7,A0A423TSS1,K1PT78,A0A267E8R7,A0A1D2N447,F6YK55,T1KTE4,A0A2C9JGZ6,A0A1V9X9F0,A0A3Q0KUG5,T1FY40,
C.L28.4	C.S10.3	126	4KRE,5VM9,6KR6,6OON,7KX7,J9D5G4,A2DPV7,A0A0G4H2S4,D2VMG4,A0A0D1ZAJ4,Q1K660,F4PH46,A0A3M7S814,A0A383WDW5,Q54G64,S7WCF7,I0YVB2,C1DZY0,A0A2C5Z0M1,W7XD45,A0A1U7LLR0,A0A4S2MWZ7,V6R0U9,G4N9J3,B7Q5I1,A0A1E3QC61,D5GGK8,S8ANP9,A0A139AUH8,L2GMR6,U4LBG4,O74957,A0A3N4IGK1,A6N7Y9,A0A0E9NDK5,T1KZ60,A0A2G8JLH3,L2GUF2,W2T741,A0A1W0E4B5,S4RYE2,A0A2K3CW87,A0A388KES6,A0A226EFL3,A0A3S3PD82,A0A0L0TEV1,A0A1S3J512,C4V9J2,Q9JMB7,A0A401PRI6,Q96J94,A0A2B4RHN2,G2QEV0,A0A397UU01,A0A2T7PFL8,A0A024FT57,H3HCL6,E9FUN9,A0A1S3CYL5,D7FQK3,Q5BD61,A0A158PJG6,A0A0C2XG51,A0A165QYQ9,T0SAU8,R7YY92,A0A1Q3ENA6,A8P0D4,A0A409Y6G2,D8PZT7,A0A1D1W4K0,A7RQ46,W4YU94,A7BJS5,A0A1J8PPA3,X1WG39,M5FQK2,A0A2R6NSC2,A0A0D8XL16,A0A016WPN3,Q9QZ81,G5EES3,A0A0K0EFP6,Q8CJG0,A0A1D5NTU6,V2WTL2,A0A0V0YLH8,A0A139WDH0,A0A0R3W9Q7,H3DS31,A0A1Y1HWP2,G4T5G9,B7QCC4,A0A0B2UV00,M7BCJ9,E9GN30,Q7PZ41,A0A077Z361,R7U9I3,A0A1X7V1N5,A0A0K0JDP1,A0A0N4UKJ1,A0A498N3A3,A0A3M0IQP5,A0A0L8GBV4,Q32KD4,A0A1J1JBJ0,E0W4C3,A0A482XDA9,A0A3P7EJD6,J9K2Z4,A0A2J7Q8V4,T1IBM6,V3ZRX0,A0A210QKF7,A0A423TSS1,A0A267E8R7,A0A1D2N447,A0A226D7A9,F6YK55,T1KTE4,A0A2C9JGZ6,A0A1V9X9F0,K5X5Z7,A0A3Q0KUG5,T1FY40,
C.L3.20	C.L7.4	126	4F3T,4KRE,5GUH,5VM9,6OON,7SWF,A0A163JTZ6,A8BCK6,T1H8B3,S4RWI0,A0A0D1ZAJ4,Q1K660,F4PH46,A0A3M7S814,A0A164ZA52,A0A383WDW5,I0YVB2,R7QGN7,C1DZY0,A0A2C5Z0M1,A0CB11,A0A1Z5TVE5,K1VVQ6,A0A158P1R9,G7DVX0,V6R0U9,E3KLI3,B7Q5I1,A0A1E3QC61,S8ANP9,U4LBG4,O74957,A0A3N4IGK1,A0A0E9NDK5,A0A250WXN5,A0A2G8JLH3,Q5KAT1,L2GUF2,W2T741,S4RYE2,A0A2K3CW87,A0A226EFL3,A0A0L0TEV1,A0A1S3J512,G0QTT2,C4V9J2,Q9JMB7,A0A075AN09,U5HIG6,Q96J94,A0A2B4RHN2,A0A397UU01,A0A2T7PFL8,A0A024FT57,H3HCL6,A0A0G4IME3,D7FQK3,A0A1Y1YHC8,F4S231,A0A2G5B1D8,A0A158QZT6,A0A165QYQ9,A0A3S1A0C3,A0A1Q3ENA6,O04379,A0A371I3C8,M8AEW7,A0A2K3NY65,F4NYW7,A0A0L0HAB7,A0A1D1W4K0,A7RQ46,W4YU94,A7BJS5,D8SNM6,A0A1J8PPA3,X1WG39,M5FQK2,Q69VD5,A0A0D8XL16,A0A016WPN3,Q9QZ81,G5EES3,A0A0K0EFP6,Q8CJG0,A0A1D5NTU6,A0A0V0YLH8,A0A139WDH0,A0A0R3W9Q7,H3DS31,A0A1Y1HWP2,G4T5G9,B7QCC4,A0A0B2UV00,M7BCJ9,E9GN30,Q7PZ41,A0A077Z361,R7U9I3,A0A1X7V1N5,A0A0K0JDP1,A0A0N4UKJ1,A0A498N3A3,A0A3M0IQP5,A0A0L8GBV4,Q32KD4,A0A1J1JBJ0,E0W4C3,A0A482XDA9,A0A3P7EJD6,J9K2Z4,A0A2J7Q8V4,T1IBM6,V3ZRX0,A0A210QKF7,A0A423TSS1,K1PT78,A0A267E8R7,A0A1D2N447,A0A226D7A9,F6YK55,T1KTE4,A0A2C9JGZ6,A0A1V9X9F0,A0A3Q0KUG5,T1FY40,
C.L9.4	C.S5.2	126	4KRE,6KR6,6OON,7KX7,7SWF,A0A163JTZ6,A0A0N4X8S8,A0A196SDB4,J9D5G4,C4LVV2,A0A2P6N8X7,A8BCK6,T1H8B3,S4RWI0,A0A074TLL7,A0A0D1ZAJ4,Q1K660,A0A164ZA52,S7WCF7,I0YVB2,A0A2C5Z0M1,A0CB11,R9ACY5,D3BMP8,A0A1Z5TVE5,A0A4S2MWZ7,K1VVQ6,G7DVX0,G4N9J3,E3KLI3,B7Q5I1,A0A1E3QC61,L2GMR6,A0A177URI1,O74957,A0A3N4IGK1,A0A0E9NDK5,T1KZ60,Q5KAT1,W2T741,A0A1W0E4B5,A0A2J7QB22,A0A0L0TEV1,A0A1S3J512,G0QTT2,C4V9J2,Q5TW24,U5HIG6,A0A2B4RHN2,G2QEV0,A0A397UU01,A0A2T7PFL8,K7ISV0,A0A1Y1YHC8,F4S231,A0A1D8PMK0,Q5BD61,A0A1C7M8P2,A0A4D8YSQ3,A0A158QZT6,A0A165QYQ9,R7YY92,A0A3S1A0C3,A0A2K1J482,A0A1Q3ENA6,O04379,A0A371I3C8,A8P0D4,F4NYW7,A0A409Y6G2,D8PZT7,A0A1D1W4K0,A7RQ46,W4YU94,A7BJS5,A0A1J8PPA3,X1WG39,Q69VD5,A0A2R6NSC2,A0A0D8XL16,A0A016WPN3,Q9QZ81,G5EES3,A0A0K0EFP6,Q8CJG0,A0A1D5NTU6,V2WTL2,A0A0V0YLH8,A0A139WDH0,A0A0R3W9Q7,H3DS31,G4T5G9,B7QCC4,A0A0B2UV00,M7BCJ9,E9GN30,Q7PZ41,A0A077Z361,R7U9I3,A0A1X7V1N5,A0A0K0JDP1,A0A0N4UKJ1,A0A498N3A3,A0A3M0IQP5,A0A0L8GBV4,Q32KD4,A0A1J1JBJ0,E0W4C3,A0A482XDA9,A0A3P7EJD6,J9K2Z4,A0A2J7Q8V4,T1IBM6,V3ZRX0,A0A210QKF7,A0A423TSS1,K1PT78,A0A267E8R7,A0A1D2N447,A0A226D7A9,F6YK55,T1KTE4,A0A2C9JGZ6,A0A1V9X9F0,A0A3Q0KUG5,T1FY40,
N.S11.11	N.S12.1	126	4F3T,5VM9,7KX7,J9D5G4,A2DPV7,T1H8B3,S4RWI0,A0A0D1ZAJ4,Q1K660,F4PH46,A0A3M7S814,Q54G64,S7WCF7,I0YVB2,A0A2C5Z0M1,A0CB11,D3BMP8,A0A1Z5TVE5,A0A4S2MWZ7,K1VVQ6,G7DVX0,B7Q5I1,D5GGK8,S8ANP9,L2GMR6,O74957,A0A3N4IGK1,A6N7Y9,A0A0E9NDK5,T1KZ60,A0A2G8JLH3,Q5KAT1,W2T741,A0A2J7QB22,S4RYE2,A0A2K3CW87,A0A226EFL3,A0A3S3PD82,A0A0L0TEV1,A0A1S3J512,A0A1J1HRI1,Q9JMB7,A0A075AN09,A0A401PRI6,Q96J94,A0A397UU01,A0A2T7PFL8,K7ISV0,A0A0G4IME3,A0A1S3CYL5,D7FQK3,T1GSU4,A0A1D8PMK0,A0A2G5B1D8,A0A4D8YSQ3,A0A158PJG6,J9JZ66,A0A158QZT6,A0A165QYQ9,T0SAU8,R7YY92,A0A3S1A0C3,A0A074YJ47,A0A2K1J482,A0A1Q3ENA6,M8AEW7,A8P0D4,A0A409Y6G2,A0A0L0HAB7,D8PZT7,A0A1D1W4K0,A7RQ46,W4YU94,A7BJS5,A0A1J8PPA3,X1WG39,A0A2R6NSC2,A0A0D8XL16,A0A016WPN3,Q9QZ81,G5EES3,A0A0K0EFP6,Q8CJG0,A0A1D5NTU6,V2WTL2,A0A0V0YLH8,A0A139WDH0,A0A0R3W9Q7,H3DS31,A0A1Y1HWP2,G4T5G9,B7QCC4,A0A0B2UV00,M7BCJ9,E9GN30,Q7PZ41,A0A077Z361,R7U9I3,A0A1X7V1N5,A0A0K0JDP1,A0A0N4UKJ1,A0A498N3A3,A0A3M0IQP5,A0A0L8GBV4,Q32KD4,A0A1J1JBJ0,E0W4C3,A0A482XDA9,A0A3P7EJD6,J9K2Z4,A0A2J7Q8V4,T1IBM6,V3ZRX0,A0A210QKF7,A0A423TSS1,K1PT78,A0A267E8R7,A0A1D2N447,A0A226D7A9,F6YK55,T1KTE4,A0A2C9JGZ6,A0A1V9X9F0,K5X5Z7,A0A3Q0KUG5,T1FY40,
N.S17.5	N.S18.3	126	4F1N,4KRE,5VM9,7SWF,A0A163JTZ6,A0A2P6N8X7,R1FDF0,S4RWI0,A0A074TLL7,A0A0D1ZAJ4,Q1K660,A0A3M7S814,A0A164ZA52,A0A383WDW5,I0YVB2,R7QGN7,C1DZY0,A0A4S2MWZ7,G7DVX0,G4N9J3,E3KLI3,A0A1E3QC61,D5GGK8,S8ANP9,A0A139AUH8,U4LBG4,A0A177URI1,A0A3N4IGK1,T1KZ60,A0A250WXN5,Q5KAT1,W2T741,A0A1W0E4B5,A0A2K3CW87,A0A388KES6,A0A226EFL3,C4V9J2,A0A075AN09,U5HIG6,G2QEV0,A0A397UU01,A0A2T7PFL8,A0A024FT57,H3HCL6,A0A0G4IME3,D7FQK3,A0A1Y1YHC8,T1GSU4,F4S231,Q5BD61,A0A1C7M8P2,A0A4D8YSQ3,A0A158PJG6,A0A158QZT6,A0A165QYQ9,T0SAU8,R7YY92,A0A3S1A0C3,A0A2K1J482,A0A1Q3ENA6,O04379,A0A371I3C8,M8AEW7,A8P0D4,A0A2K3NY65,F4NYW7,A0A0L0HAB7,D8PZT7,A0A1D1W4K0,A7RQ46,W4YU94,A7BJS5,D8SNM6,A0A1J8PPA3,X1WG39,Q69VD5,A0A2R6NSC2,A0A0D8XL16,A0A016WPN3,Q9QZ81,G5EES3,A0A0K0EFP6,Q8CJG0,A0A1D5NTU6,V2WTL2,A0A0V0YLH8,A0A139WDH0,A0A0R3W9Q7,H3DS31,A0A1Y1HWP2,G4T5G9,B7QCC4,A0A0B2UV00,M7BCJ9,E9GN30,Q7PZ41,A0A077Z361,R7U9I3,A0A1X7V1N5,A0A0K0JDP1,A0A0N4UKJ1,A0A498N3A3,A0A3M0IQP5,A0A0L8GBV4,Q32KD4,A0A1J1JBJ0,E0W4C3,A0A482XDA9,A0A3P7EJD6,J9K2Z4,A0A2J7Q8V4,T1IBM6,V3ZRX0,A0A210QKF7,A0A423TSS1,K1PT78,A0A267E8R7,A0A1D2N447,A0A226D7A9,F6YK55,T1KTE4,A0A2C9JGZ6,A0A1V9X9F0,K5X5Z7,A0A3Q0KUG5,T1FY40,
C.L14.1	C.L16.4	127	4F3T,4KRE,5VM9,6OON,A0A163JTZ6,A0A196SDB4,J9D5G4,R1FDF0,S4RWI0,A0A0D1ZAJ4,A0A3M7S814,A0A164ZA52,S7WCF7,R7QGN7,C1DZY0,A0A2C5Z0M1,R9ACY5,A0A1Z5TVE5,A0A1U7LLR0,A0A4S2MWZ7,K1VVQ6,V6R0U9,G4N9J3,E3KLI3,A0A1E3QC61,D5GGK8,A0A139AUH8,L2GMR6,O74957,A0A3N4IGK1,A0A0E9NDK5,A0A250WXN5,Q5KAT1,L2GUF2,W2T741,A0A388KES6,A0A0L0TEV1,C4V9J2,Q9JMB7,A0A075AN09,U5HIG6,A0A397UU01,A0A2T7PFL8,A0A024FT57,H3HCL6,A0A0G4IME3,D7FQK3,A0A1Y1YHC8,T1GSU4,A0A1D8PMK0,A0A2G5B1D8,A0A4D8YSQ3,A0A158PJG6,A0A0C2XG51,A0A158QZT6,A0A165QYQ9,T0SAU8,R7YY92,A0A3S1A0C3,A0A074YJ47,A0A2K1J482,A0A1Q3ENA6,O04379,A0A371I3C8,M8AEW7,A8P0D4,A0A2K3NY65,A0A409Y6G2,A0A0L0HAB7,D8PZT7,A0A1D1W4K0,A7RQ46,W4YU94,A7BJS5,D8SNM6,A0A1J8PPA3,X1WG39,M5FQK2,Q69VD5,A0A2R6NSC2,A0A0D8XL16,A0A016WPN3,Q9QZ81,G5EES3,Q8CJG0,A0A1D5NTU6,V2WTL2,A0A0V0YLH8,A0A139WDH0,A0A0R3W9Q7,H3DS31,A0A1Y1HWP2,G4T5G9,B7QCC4,A0A0B2UV00,M7BCJ9,E9GN30,Q7PZ41,A0A077Z361,R7U9I3,A0A1X7V1N5,A0A0K0JDP1,A0A0N4UKJ1,A0A3M0IQP5,A0A0L8GBV4,Q32KD4,A0A1J1JBJ0,E0W4C3,A0A482XDA9,A0A3P7EJD6,J9K2Z4,A0A2J7Q8V4,T1IBM6,V3ZRX0,A0A210QKF7,A0A423TSS1,K1PT78,A0A267E8R7,A0A1D2N447,A0A226D7A9,F6YK55,T1KTE4,A0A2C9JGZ6,A0A1V9X9F0,K5X5Z7,A0A3Q0KUG5,T1FY40,
N.S12.8	N.S9.3	127	4F1N,4F3T,4KRE,5VM9,6OON,7KX7,7SWF,C4LVV2,A8BCK6,R1FDF0,S4RWI0,D2VMG4,Q1K660,F4PH46,A0A3M7S814,A0A164ZA52,Q54G64,I0YVB2,R7QGN7,A0A1Z5TVE5,W7XD45,A0A4S2MWZ7,K1VVQ6,G7DVX0,E3KLI3,A0A139AUH8,L2GMR6,U4LBG4,A0A177URI1,O74957,A6N7Y9,A0A2G8JLH3,W2T741,A0A2J7QB22,S4RYE2,A0A2K3CW87,A0A388KES6,A0A226EFL3,Q9JMB7,Q5TW24,U5HIG6,Q96J94,A0A2B4RHN2,G2QEV0,A0A397UU01,A0A2T7PFL8,K7ISV0,A0A024FT57,H3HCL6,E9FUN9,A0A1S3CYL5,D7FQK3,T1GSU4,F4S231,A0A1D8PMK0,A0A2G5B1D8,Q5BD61,A0A1C7M8P2,A0A4D8YSQ3,A0A158PJG6,A0A158QZT6,T0SAU8,R7YY92,A0A3S1A0C3,A0A2K1J482,O04379,A0A371I3C8,M8AEW7,A8P0D4,A0A2K3NY65,F4NYW7,A0A0L0HAB7,D8PZT7,A0A1D1W4K0,A7RQ46,W4YU94,A7BJS5,D8SNM6,X1WG39,Q69VD5,A0A2R6NSC2,A0A0D8XL16,A0A016WPN3,Q9QZ81,G5EES3,A0A0K0EFP6,Q8CJG0,A0A1D5NTU6,V2WTL2,A0A0V0YLH8,A0A139WDH0,H3DS31,A0A1Y1HWP2,B7QCC4,A0A0B2UV00,M7BCJ9,E9GN30,Q7PZ41,A0A077Z361,R7U9I3,A0A1X7V1N5,A0A0K0JDP1,A0A0N4UKJ1,A0A498N3A3,A0A3M0IQP5,A0A0L8GBV4,Q32KD4,A0A1J1JBJ0,E0W4C3,A0A482XDA9,A0A3P7EJD6,J9K2Z4,A0A2J7Q8V4,T1IBM6,V3ZRX0,A0A210QKF7,A0A423TSS1,K1PT78,A0A267E8R7,A0A1D2N447,A0A226D7A9,F6YK55,T1KTE4,A0A2C9JGZ6,A0A1V9X9F0,K5X5Z7,T1FY40,
N.S3.2	N.S5.4	127	4F1N,4KRE,5GUH,6OON,7KX7,7SWF,Q389P5,A0A2P6N8X7,A2DPV7,T1H8B3,D2VMG4,A0A0D1ZAJ4,S7WCF7,I0YVB2,R7QGN7,C1DZY0,R9ACY5,A0A1Z5TVE5,W7XD45,A0A1U7LLR0,A0A4S2MWZ7,K1VVQ6,G7DVX0,G4N9J3,B7Q5I1,A0A1E3QC61,S8ANP9,A0A139AUH8,L2GMR6,U4LBG4,A0A177URI1,A0A3N4IGK1,A0A0E9NDK5,A0A250WXN5,A0A2G8JLH3,Q5KAT1,L2GUF2,A0A2K3CW87,A0A388KES6,A0A226EFL3,A0A0L0TEV1,A0A1S3J512,C4V9J2,A0A075AN09,Q5TW24,U5HIG6,A0A2B4RHN2,G2QEV0,A0A397UU01,K7ISV0,A0A024FT57,E9FUN9,A0A1S3CYL5,D7FQK3,A0A1Y1YHC8,T1GSU4,A0A1D8PMK0,A0A2G5B1D8,Q5BD61,A0A1C7M8P2,A0A4D8YSQ3,A0A158PJG6,A0A0C2XG51,A0A158QZT6,A0A165QYQ9,T0SAU8,R7YY92,A0A3S1A0C3,A0A074YJ47,A0A2K1J482,A0A1Q3ENA6,O04379,A0A371I3C8,M8AEW7,A0A2K3NY65,F4NYW7,A0A409Y6G2,A0A0L0HAB7,A0A1D1W4K0,A7RQ46,W4YU94,A7BJS5,D8SNM6,A0A1J8PPA3,X1WG39,M5FQK2,Q69VD5,A0A0D8XL16,A0A016WPN3,G5EES3,A0A0K0EFP6,A0A0V0YLH8,A0A139WDH0,A0A0R3W9Q7,H3DS31,A0A1Y1HWP2,G4T5G9,B7QCC4,A0A0B2UV00,M7BCJ9,E9GN30,Q7PZ41,A0A077Z361,R7U9I3,A0A1X7V1N5,A0A0K0JDP1,A0A0N4UKJ1,A0A498N3A3,A0A3M0IQP5,A0A0L8GBV4,Q32KD4,A0A1J1JBJ0,E0W4C3,A0A482XDA9,J9K2Z4,A0A2J7Q8V4,T1IBM6,A0A210QKF7,A0A423TSS1,K1PT78,A0A1D2N447,A0A226D7A9,F6YK55,A0A2C9JGZ6,A0A1V9X9F0,K5X5Z7,T1FY40,
C.H5.13	C.L11.3	128	4F3T,4KRE,5GUH,A0A163JTZ6,A0A196SDB4,A0A2P6N8X7,A8BCK6,R1FDF0,S4RWI0,A0A074TLL7,A0A0D1ZAJ4,Q1K660,A0A164ZA52,I0YVB2,R7QGN7,C1DZY0,A0A2C5Z0M1,R9ACY5,D3BMP8,A0A1Z5TVE5,A0A1U7LLR0,A0A4S2MWZ7,A0A158P1R9,G7DVX0,V6R0U9,G4N9J3,E3KLI3,A0A1E3QC61,D5GGK8,S8ANP9,A0A139AUH8,L2GMR6,U4LBG4,A0A177URI1,O74957,A0A3N4IGK1,A0A0E9NDK5,A0A250WXN5,Q5KAT1,L2GUF2,W2T741,A0A1W0E4B5,A0A2J7QB22,A0A2K3CW87,A0A388KES6,C4V9J2,A0A075AN09,U5HIG6,G2QEV0,A0A397UU01,A0A2T7PFL8,A0A024FT57,H3HCL6,A0A0G4IME3,D7FQK3,A0A1Y1YHC8,T1GSU4,F4S231,A0A1D8PMK0,A0A2G5B1D8,Q5BD61,A0A1C7M8P2,A0A4D8YSQ3,A0A158PJG6,J9JZ66,A0A0C2XG51,A0A158QZT6,A0A165QYQ9,T0SAU8,R7YY92,A0A3S1A0C3,A0A074YJ47,A0A2K1J482,A0A1Q3ENA6,O04379,A0A371I3C8,M8AEW7,A8P0D4,A0A2K3NY65,F4NYW7,A0A409Y6G2,A0A0L0HAB7,D8PZT7,A7RQ46,A7BJS5,D8SNM6,A0A1J8PPA3,X1WG39,M5FQK2,Q69VD5,A0A2R6NSC2,A0A0D8XL16,A0A016WPN3,G5EES3,A0A0K0EFP6,V2WTL2,A0A139WDH0,A0A0R3W9Q7,H3DS31,A0A1Y1HWP2,G4T5G9,A0A0B2UV00,M7BCJ9,Q7PZ41,A0A077Z361,R7U9I3,A0A0K0JDP1,A0A0N4UKJ1,A0A498N3A3,A0A3M0IQP5,A0A0L8GBV4,Q32KD4,A0A1J1JBJ0,E0W4C3,A0A482XDA9,A0A3P7EJD6,J9K2Z4,T1IBM6,V3ZRX0,A0A210QKF7,A0A423TSS1,K1PT78,A0A267E8R7,A0A1D2N447,A0A226D7A9,A0A2C9JGZ6,K5X5Z7,T1FY40,
C.L21.12	N.H8.2	128	4F1N,4F3T,4KRE,5GUH,5VM9,6KR6,6OON,7KX7,7SWF,A0A163JTZ6,A0A0N4X8S8,J9D5G4,Q389P5,C4LVV2,A0A0G4H2S4,T1H8B3,R1FDF0,D2VMG4,A0A074TLL7,A0A0D1ZAJ4,Q1K660,F4PH46,A0A164ZA52,A0A383WDW5,Q54G64,S7WCF7,R7QGN7,C1DZY0,A0A2C5Z0M1,A0CB11,R9ACY5,D3BMP8,A0A1Z5TVE5,W7XD45,A0A1U7LLR0,A0A4S2MWZ7,K1VVQ6,A0A158P1R9,G7DVX0,V6R0U9,G4N9J3,E3KLI3,B7Q5I1,A0A1E3QC61,D5GGK8,S8ANP9,A0A139AUH8,L2GMR6,U4LBG4,A0A177URI1,O74957,A0A3N4IGK1,A6N7Y9,A0A0E9NDK5,T1KZ60,A0A250WXN5,A0A2G8JLH3,Q5KAT1,L2GUF2,A0A1W0E4B5,A0A2J7QB22,S4RYE2,A0A2K3CW87,A0A388KES6,A0A226EFL3,A0A3S3PD82,A0A0L0TEV1,A0A1S3J512,G0QTT2,A0A1J1HRI1,C4V9J2,Q9JMB7,A0A075AN09,U5HIG6,A0A401PRI6,Q96J94,A0A2B4RHN2,G2QEV0,A0A397UU01,K7ISV0,A0A024FT57,H3HCL6,A0A0G4IME3,E9FUN9,A0A1S3CYL5,D7FQK3,A0A1Y1YHC8,T1GSU4,F4S231,A0A1D8PMK0,A0A2G5B1D8,Q5BD61,A0A1C7M8P2,A0A4D8YSQ3,A0A0C2XG51,A0A165QYQ9,T0SAU8,R7YY92,A0A074YJ47,A0A2K1J482,A0A1Q3ENA6,O04379,A0A371I3C8,M8AEW7,A8P0D4,A0A2K3NY65,F4NYW7,A0A409Y6G2,A0A0L0HAB7,D8PZT7,A7RQ46,D8SNM6,A0A1J8PPA3,M5FQK2,Q69VD5,A0A2R6NSC2,Q9QZ81,V2WTL2,A0A139WDH0,A0A1Y1HWP2,G4T5G9,E9GN30,A0A1X7V1N5,A0A1J1JBJ0,A0A2J7Q8V4,V3ZRX0,F6YK55,K5X5Z7,
C.L5.9	C.S3.1	128	4F3T,4KRE,5GUH,5VM9,6KR6,6OON,7KX7,7SWF,A0A163JTZ6,A8BCK6,T1H8B3,S4RWI0,F4PH46,A0A3M7S814,Q54G64,S7WCF7,A0CB11,D3BMP8,W7XD45,A0A158P1R9,B7Q5I1,O74957,A6N7Y9,T1KZ60,A0A250WXN5,A0A2G8JLH3,L2GUF2,W2T741,A0A2J7QB22,S4RYE2,A0A226EFL3,A0A3S3PD82,A0A1S3J512,G0QTT2,A0A1J1HRI1,Q9JMB7,A0A075AN09,Q5TW24,U5HIG6,A0A401PRI6,Q96J94,A0A2B4RHN2,G2QEV0,A0A397UU01,A0A2T7PFL8,K7ISV0,A0A0G4IME3,E9FUN9,A0A1S3CYL5,D7FQK3,A0A1Y1YHC8,A0A1D8PMK0,A0A2G5B1D8,A0A1C7M8P2,A0A4D8YSQ3,J9JZ66,A0A0C2XG51,A0A158QZT6,A0A165QYQ9,A0A3S1A0C3,A0A074YJ47,A0A2K1J482,A0A1Q3ENA6,O04379,A0A371I3C8,M8AEW7,A0A2K3NY65,F4NYW7,A0A0L0HAB7,D8PZT7,A0A1D1W4K0,A7RQ46,W4YU94,A7BJS5,D8SNM6,A0A1J8PPA3,X1WG39,M5FQK2,Q69VD5,A0A2R6NSC2,A0A0D8XL16,A0A016WPN3,Q9QZ81,G5EES3,A0A0K0EFP6,Q8CJG0,A0A1D5NTU6,A0A0V0YLH8,A0A139WDH0,A0A0R3W9Q7,H3DS31,A0A1Y1HWP2,G4T5G9,B7QCC4,A0A0B2UV00,M7BCJ9,E9GN30,Q7PZ41,A0A077Z361,R7U9I3,A0A1X7V1N5,A0A0K0JDP1,A0A0N4UKJ1,A0A498N3A3,A0A3M0IQP5,A0A0L8GBV4,Q32KD4,A0A1J1JBJ0,E0W4C3,A0A482XDA9,A0A3P7EJD6,J9K2Z4,A0A2J7Q8V4,T1IBM6,V3ZRX0,A0A210QKF7,A0A423TSS1,K1PT78,A0A267E8R7,A0A1D2N447,A0A226D7A9,F6YK55,T1KTE4,A0A2C9JGZ6,A0A1V9X9F0,K5X5Z7,A0A3Q0KUG5,T1FY40,
N.H8.5	N.S12.7	128	4F3T,4KRE,5GUH,5VM9,6OON,7KX7,A0A163JTZ6,A0A0N4X8S8,J9D5G4,Q389P5,C4LVV2,A8BCK6,A2DPV7,A0A0G4H2S4,R1FDF0,S4RWI0,D2VMG4,F4PH46,A0A3M7S814,A0A383WDW5,Q54G64,S7WCF7,I0YVB2,A0CB11,R9ACY5,D3BMP8,A0A4S2MWZ7,G7DVX0,E3KLI3,L2GMR6,U4LBG4,O74957,A0A2G8JLH3,Q5KAT1,W2T741,S4RYE2,A0A388KES6,A0A226EFL3,A0A3S3PD82,A0A0L0TEV1,A0A1S3J512,G0QTT2,C4V9J2,A0A075AN09,U5HIG6,A0A401PRI6,A0A397UU01,A0A2T7PFL8,K7ISV0,A0A024FT57,A0A0G4IME3,A0A1S3CYL5,D7FQK3,A0A1Y1YHC8,T1GSU4,F4S231,A0A1D8PMK0,A0A2G5B1D8,A0A1C7M8P2,A0A4D8YSQ3,A0A158PJG6,J9JZ66,A0A0C2XG51,A0A165QYQ9,T0SAU8,A0A3S1A0C3,A0A2K1J482,A0A1Q3ENA6,O04379,A0A371I3C8,M8AEW7,A0A2K3NY65,F4NYW7,A0A409Y6G2,A0A0L0HAB7,D8PZT7,A0A1D1W4K0,A7RQ46,W4YU94,A7BJS5,D8SNM6,A0A1J8PPA3,M5FQK2,A0A016WPN3,Q9QZ81,G5EES3,A0A0K0EFP6,Q8CJG0,A0A1D5NTU6,V2WTL2,A0A0V0YLH8,A0A139WDH0,A0A0R3W9Q7,H3DS31,A0A1Y1HWP2,G4T5G9,B7QCC4,A0A0B2UV00,E9GN30,Q7PZ41,A0A077Z361,R7U9I3,A0A1X7V1N5,A0A0K0JDP1,A0A0N4UKJ1,A0A498N3A3,A0A0L8GBV4,Q32KD4,A0A1J1JBJ0,E0W4C3,A0A482XDA9,A0A3P7EJD6,J9K2Z4,A0A2J7Q8V4,T1IBM6,V3ZRX0,A0A210QKF7,A0A423TSS1,K1PT78,A0A267E8R7,A0A1D2N447,A0A226D7A9,F6YK55,T1KTE4,A0A2C9JGZ6,A0A1V9X9F0,A0A3Q0KUG5,T1FY40,
C.L20.5	C.S15.3	129	4F1N,4F3T,4KRE,5GUH,5VM9,6OON,7KX7,7SWF,A0A163JTZ6,A0A196SDB4,Q389P5,A0A2P6N8X7,A8BCK6,A2DPV7,A0A0G4H2S4,R1FDF0,A0A0D1ZAJ4,F4PH46,A0A164ZA52,A0A383WDW5,Q54G64,S7WCF7,I0YVB2,R7QGN7,C1DZY0,A0A2C5Z0M1,A0CB11,D3BMP8,A0A1Z5TVE5,A0A4S2MWZ7,V6R0U9,G4N9J3,E3KLI3,A0A1E3QC61,U4LBG4,O74957,A0A3N4IGK1,T1KZ60,A0A250WXN5,Q5KAT1,W2T741,A0A2K3CW87,A0A388KES6,A0A3S3PD82,G0QTT2,C4V9J2,A0A075AN09,U5HIG6,G2QEV0,A0A397UU01,A0A2T7PFL8,A0A024FT57,H3HCL6,A0A0G4IME3,D7FQK3,A0A1Y1YHC8,T1GSU4,F4S231,A0A2G5B1D8,Q5BD61,A0A1C7M8P2,A0A4D8YSQ3,A0A158PJG6,A0A158QZT6,A0A165QYQ9,T0SAU8,R7YY92,A0A3S1A0C3,A0A2K1J482,A0A1Q3ENA6,O04379,A0A371I3C8,M8AEW7,A0A2K3NY65,F4NYW7,A0A0L0HAB7,A0A1D1W4K0,A7RQ46,A7BJS5,A0A1J8PPA3,X1WG39,M5FQK2,Q69VD5,A0A0D8XL16,A0A016WPN3,Q9QZ81,G5EES3,A0A0K0EFP6,Q8CJG0,A0A1D5NTU6,V2WTL2,A0A139WDH0,A0A0R3W9Q7,H3DS31,G4T5G9,B7QCC4,A0A0B2UV00,M7BCJ9,E9GN30,Q7PZ41,A0A077Z361,R7U9I3,A0A0K0JDP1,A0A0N4UKJ1,A0A498N3A3,A0A3M0IQP5,A0A0L8GBV4,Q32KD4,A0A1J1JBJ0,E0W4C3,A0A482XDA9,A0A3P7EJD6,J9K2Z4,A0A2J7Q8V4,T1IBM6,V3ZRX0,A0A210QKF7,A0A423TSS1,K1PT78,A0A267E8R7,A0A1D2N447,A0A226D7A9,F6YK55,T1KTE4,A0A2C9JGZ6,A0A1V9X9F0,K5X5Z7,A0A3Q0KUG5,T1FY40,
N.H6.5	N.L22.3	129	7KX7,A0A163JTZ6,A0A196SDB4,J9D5G4,C4LVV2,A2DPV7,T1H8B3,R1FDF0,D2VMG4,A0A0D1ZAJ4,F4PH46,A0A3M7S814,A0A164ZA52,Q54G64,R7QGN7,A0A2C5Z0M1,A0CB11,R9ACY5,D3BMP8,A0A1Z5TVE5,W7XD45,A0A1U7LLR0,A0A4S2MWZ7,K1VVQ6,A0A158P1R9,G7DVX0,V6R0U9,A0A1E3QC61,D5GGK8,S8ANP9,A0A139AUH8,L2GMR6,U4LBG4,A0A177URI1,O74957,A0A3N4IGK1,A6N7Y9,A0A0E9NDK5,T1KZ60,A0A250WXN5,A0A2G8JLH3,Q5KAT1,L2GUF2,W2T741,A0A1W0E4B5,A0A2J7QB22,S4RYE2,A0A2K3CW87,A0A388KES6,A0A226EFL3,A0A3S3PD82,A0A0L0TEV1,A0A1S3J512,G0QTT2,A0A1J1HRI1,C4V9J2,Q9JMB7,Q5TW24,U5HIG6,A0A401PRI6,Q96J94,A0A2B4RHN2,A0A397UU01,A0A2T7PFL8,K7ISV0,A0A024FT57,H3HCL6,A0A0G4IME3,E9FUN9,A0A1S3CYL5,A0A1Y1YHC8,T1GSU4,F4S231,A0A1D8PMK0,A0A2G5B1D8,Q5BD61,A0A1C7M8P2,A0A158PJG6,J9JZ66,A0A0C2XG51,A0A158QZT6,T0SAU8,R7YY92,A0A3S1A0C3,A0A074YJ47,A0A1Q3ENA6,A0A371I3C8,A8P0D4,F4NYW7,A0A409Y6G2,A0A0L0HAB7,D8PZT7,A0A1D1W4K0,A7RQ46,A7BJS5,A0A1J8PPA3,M5FQK2,A0A2R6NSC2,A0A0D8XL16,A0A016WPN3,A0A0V0YLH8,A0A139WDH0,A0A0R3W9Q7,G4T5G9,A0A0B2UV00,E9GN30,A0A077Z361,R7U9I3,A0A0K0JDP1,A0A498N3A3,A0A0L8GBV4,Q32KD4,A0A1J1JBJ0,A0A3P7EJD6,J9K2Z4,A0A2J7Q8V4,V3ZRX0,A0A210QKF7,A0A423TSS1,K1PT78,A0A267E8R7,A0A226D7A9,F6YK55,T1KTE4,A0A2C9JGZ6,A0A1V9X9F0,K5X5Z7,A0A3Q0KUG5,T1FY40,
N.L1.10	N.S21.6	129	5GUH,5VM9,7KX7,T1H8B3,R1FDF0,S4RWI0,D2VMG4,A0A0D1ZAJ4,A0A383WDW5,C1DZY0,A0A1Z5TVE5,K1VVQ6,G7DVX0,V6R0U9,E3KLI3,B7Q5I1,A0A1E3QC61,S8ANP9,A0A139AUH8,U4LBG4,A0A177URI1,A0A3N4IGK1,A6N7Y9,A0A0E9NDK5,T1KZ60,A0A250WXN5,Q5KAT1,A0A2J7QB22,A0A2K3CW87,A0A388KES6,A0A226EFL3,A0A3S3PD82,A0A0L0TEV1,A0A1S3J512,A0A1J1HRI1,Q9JMB7,A0A075AN09,Q5TW24,Q96J94,A0A2B4RHN2,G2QEV0,A0A397UU01,A0A2T7PFL8,A0A024FT57,H3HCL6,A0A0G4IME3,A0A1S3CYL5,D7FQK3,A0A1Y1YHC8,T1GSU4,F4S231,A0A1D8PMK0,A0A2G5B1D8,Q5BD61,A0A1C7M8P2,A0A4D8YSQ3,A0A158PJG6,A0A0C2XG51,A0A158QZT6,A0A165QYQ9,T0SAU8,R7YY92,A0A3S1A0C3,A0A074YJ47,A0A2K1J482,A0A1Q3ENA6,O04379,A0A371I3C8,M8AEW7,A0A2K3NY65,A0A0L0HAB7,D8PZT7,A0A1D1W4K0,A7RQ46,W4YU94,A7BJS5,D8SNM6,A0A1J8PPA3,X1WG39,M5FQK2,Q69VD5,A0A2R6NSC2,A0A0D8XL16,A0A016WPN3,Q9QZ81,G5EES3,A0A0K0EFP6,Q8CJG0,A0A1D5NTU6,A0A0V0YLH8,A0A139WDH0,A0A0R3W9Q7,H3DS31,A0A1Y1HWP2,G4T5G9,B7QCC4,A0A0B2UV00,M7BCJ9,E9GN30,Q7PZ41,A0A077Z361,R7U9I3,A0A1X7V1N5,A0A0K0JDP1,A0A0N4UKJ1,A0A498N3A3,A0A3M0IQP5,A0A0L8GBV4,Q32KD4,A0A1J1JBJ0,E0W4C3,A0A482XDA9,A0A3P7EJD6,J9K2Z4,A0A2J7Q8V4,T1IBM6,V3ZRX0,A0A210QKF7,A0A423TSS1,K1PT78,A0A267E8R7,A0A1D2N447,A0A226D7A9,F6YK55,T1KTE4,A0A2C9JGZ6,A0A1V9X9F0,A0A3Q0KUG5,T1FY40,
N.S6.3	N.S7.3	129	4F3T,4KRE,5GUH,6KR6,7KX7,7SWF,T1H8B3,S4RWI0,A0A3M7S814,S7WCF7,A0CB11,A0A1U7LLR0,K1VVQ6,A0A158P1R9,E3KLI3,B7Q5I1,L2GMR6,A6N7Y9,T1KZ60,A0A2G8JLH3,Q5KAT1,L2GUF2,W2T741,A0A1W0E4B5,A0A2J7QB22,S4RYE2,A0A388KES6,A0A226EFL3,A0A0L0TEV1,A0A1S3J512,C4V9J2,Q9JMB7,Q5TW24,U5HIG6,A0A401PRI6,Q96J94,A0A2B4RHN2,G2QEV0,A0A397UU01,K7ISV0,A0A024FT57,E9FUN9,A0A1S3CYL5,D7FQK3,A0A1Y1YHC8,T1GSU4,F4S231,A0A1D8PMK0,A0A2G5B1D8,Q5BD61,A0A1C7M8P2,A0A4D8YSQ3,A0A158PJG6,J9JZ66,A0A0C2XG51,A0A158QZT6,T0SAU8,R7YY92,A0A3S1A0C3,A0A074YJ47,A0A2K1J482,A0A1Q3ENA6,O04379,A0A371I3C8,M8AEW7,A8P0D4,A0A2K3NY65,F4NYW7,A0A409Y6G2,A0A0L0HAB7,D8PZT7,A0A1D1W4K0,A7RQ46,W4YU94,A7BJS5,D8SNM6,A0A1J8PPA3,X1WG39,M5FQK2,Q69VD5,A0A2R6NSC2,A0A0D8XL16,A0A016WPN3,Q9QZ81,G5EES3,A0A0K0EFP6,Q8CJG0,A0A1D5NTU6,V2WTL2,A0A0V0YLH8,A0A139WDH0,A0A0R3W9Q7,H3DS31,A0A1Y1HWP2,G4T5G9,B7QCC4,A0A0B2UV00,M7BCJ9,E9GN30,Q7PZ41,A0A077Z361,R7U9I3,A0A1X7V1N5,A0A0K0JDP1,A0A0N4UKJ1,A0A3M0IQP5,A0A0L8GBV4,Q32KD4,A0A1J1JBJ0,E0W4C3,A0A482XDA9,A0A3P7EJD6,J9K2Z4,A0A2J7Q8V4,T1IBM6,V3ZRX0,A0A210QKF7,A0A423TSS1,K1PT78,A0A267E8R7,A0A1D2N447,A0A226D7A9,F6YK55,T1KTE4,A0A2C9JGZ6,A0A1V9X9F0,K5X5Z7,A0A3Q0KUG5,T1FY40,
C.L18.3	C.S11.6	130	4F1N,4F3T,4KRE,5GUH,6OON,7SWF,A0A163JTZ6,A0A196SDB4,A0A2P6N8X7,A8BCK6,A0A0G4H2S4,T1H8B3,R1FDF0,S4RWI0,D2VMG4,F4PH46,A0A3M7S814,A0A383WDW5,Q54G64,S7WCF7,R7QGN7,C1DZY0,A0CB11,R9ACY5,D3BMP8,A0A4S2MWZ7,K1VVQ6,A0A158P1R9,G7DVX0,E3KLI3,B7Q5I1,A0A177URI1,O74957,A0A0E9NDK5,T1KZ60,A0A250WXN5,Q5KAT1,W2T741,A0A2J7QB22,A0A2K3CW87,A0A226EFL3,A0A3S3PD82,A0A1J1HRI1,A0A075AN09,Q5TW24,U5HIG6,A0A2B4RHN2,G2QEV0,A0A397UU01,A0A2T7PFL8,K7ISV0,H3HCL6,A0A0G4IME3,A0A1S3CYL5,D7FQK3,A0A1Y1YHC8,T1GSU4,A0A1D8PMK0,Q5BD61,A0A1C7M8P2,A0A4D8YSQ3,A0A158PJG6,A0A158QZT6,A0A165QYQ9,T0SAU8,R7YY92,A0A3S1A0C3,A0A074YJ47,A0A2K1J482,A0A1Q3ENA6,A0A371I3C8,A8P0D4,A0A2K3NY65,F4NYW7,A0A409Y6G2,A0A0L0HAB7,D8PZT7,A0A1D1W4K0,A7RQ46,W4YU94,A7BJS5,D8SNM6,X1WG39,M5FQK2,Q69VD5,A0A2R6NSC2,A0A0D8XL16,A0A016WPN3,Q9QZ81,G5EES3,A0A0K0EFP6,Q8CJG0,A0A1D5NTU6,V2WTL2,A0A0V0YLH8,A0A0R3W9Q7,H3DS31,A0A1Y1HWP2,B7QCC4,A0A0B2UV00,M7BCJ9,Q7PZ41,A0A077Z361,R7U9I3,A0A1X7V1N5,A0A0K0JDP1,A0A0N4UKJ1,A0A498N3A3,A0A3M0IQP5,A0A0L8GBV4,Q32KD4,A0A1J1JBJ0,A0A482XDA9,A0A3P7EJD6,A0A2J7Q8V4,T1IBM6,V3ZRX0,A0A210QKF7,A0A423TSS1,K1PT78,A0A267E8R7,A0A1D2N447,A0A226D7A9,F6YK55,T1KTE4,A0A2C9JGZ6,A0A1V9X9F0,K5X5Z7,A0A3Q0KUG5,T1FY40,
C.L21.10	C.L21.12	130	4F1N,4F3T,4KRE,5VM9,6OON,7SWF,A0A163JTZ6,A0A0D1ZAJ4,Q1K660,A0A3M7S814,A0A164ZA52,A0A383WDW5,R7QGN7,C1DZY0,A0A2C5Z0M1,R9ACY5,A0A1Z5TVE5,A0A1U7LLR0,A0A4S2MWZ7,G7DVX0,V6R0U9,G4N9J3,E3KLI3,A0A1E3QC61,D5GGK8,S8ANP9,A0A139AUH8,U4LBG4,A0A177URI1,O74957,A0A3N4IGK1,A0A0E9NDK5,A0A250WXN5,Q5KAT1,L2GUF2,W2T741,A0A2K3CW87,A0A0L0TEV1,A0A075AN09,U5HIG6,A0A397UU01,A0A2T7PFL8,A0A024FT57,H3HCL6,A0A0G4IME3,D7FQK3,A0A1Y1YHC8,T1GSU4,F4S231,A0A1D8PMK0,A0A2G5B1D8,Q5BD61,A0A1C7M8P2,A0A4D8YSQ3,A0A158PJG6,A0A0C2XG51,A0A158QZT6,A0A165QYQ9,T0SAU8,A0A3S1A0C3,A0A2K1J482,A0A1Q3ENA6,O04379,A0A371I3C8,M8AEW7,A8P0D4,A0A2K3NY65,F4NYW7,A0A409Y6G2,A0A0L0HAB7,D8PZT7,A0A1D1W4K0,A7RQ46,W4YU94,A7BJS5,D8SNM6,A0A1J8PPA3,X1WG39,M5FQK2,Q69VD5,A0A2R6NSC2,A0A0D8XL16,A0A016WPN3,Q9QZ81,G5EES3,A0A0K0EFP6,Q8CJG0,A0A1D5NTU6,V2WTL2,A0A0V0YLH8,A0A139WDH0,A0A0R3W9Q7,H3DS31,A0A1Y1HWP2,G4T5G9,B7QCC4,A0A0B2UV00,M7BCJ9,E9GN30,Q7PZ41,A0A077Z361,R7U9I3,A0A1X7V1N5,A0A0K0JDP1,A0A0N4UKJ1,A0A498N3A3,A0A3M0IQP5,A0A0L8GBV4,Q32KD4,A0A1J1JBJ0,E0W4C3,A0A482XDA9,A0A3P7EJD6,J9K2Z4,A0A2J7Q8V4,T1IBM6,V3ZRX0,A0A210QKF7,A0A423TSS1,K1PT78,A0A267E8R7,A0A1D2N447,A0A226D7A9,F6YK55,T1KTE4,A0A2C9JGZ6,A0A1V9X9F0,K5X5Z7,A0A3Q0KUG5,T1FY40,
N.H3.1	N.H3.5	130	4F3T,4KRE,6OON,7SWF,A0A196SDB4,A0A0G4H2S4,S4RWI0,A0A0D1ZAJ4,Q1K660,A0A3M7S814,A0A164ZA52,I0YVB2,C1DZY0,A0A2C5Z0M1,A0A1Z5TVE5,A0A1U7LLR0,A0A4S2MWZ7,V6R0U9,G4N9J3,E3KLI3,A0A1E3QC61,D5GGK8,S8ANP9,A0A139AUH8,L2GMR6,U4LBG4,A0A3N4IGK1,A6N7Y9,A0A0E9NDK5,A0A250WXN5,L2GUF2,W2T741,A0A1W0E4B5,S4RYE2,A0A2K3CW87,A0A226EFL3,A0A3S3PD82,A0A1S3J512,C4V9J2,Q9JMB7,A0A075AN09,A0A401PRI6,Q96J94,A0A024FT57,H3HCL6,A0A0G4IME3,A0A1S3CYL5,D7FQK3,T1GSU4,F4S231,A0A1D8PMK0,A0A2G5B1D8,A0A1C7M8P2,A0A4D8YSQ3,A0A158PJG6,J9JZ66,A0A0C2XG51,A0A158QZT6,A0A165QYQ9,T0SAU8,A0A2K1J482,A0A1Q3ENA6,O04379,A0A371I3C8,M8AEW7,A8P0D4,A0A2K3NY65,F4NYW7,A0A409Y6G2,A0A0L0HAB7,D8PZT7,A0A1D1W4K0,A7RQ46,W4YU94,A7BJS5,D8SNM6,A0A1J8PPA3,X1WG39,M5FQK2,Q69VD5,A0A2R6NSC2,A0A0D8XL16,A0A016WPN3,Q9QZ81,G5EES3,A0A0K0EFP6,Q8CJG0,A0A1D5NTU6,V2WTL2,A0A0V0YLH8,A0A139WDH0,A0A0R3W9Q7,H3DS31,A0A1Y1HWP2,G4T5G9,B7QCC4,A0A0B2UV00,M7BCJ9,E9GN30,Q7PZ41,A0A077Z361,R7U9I3,A0A1X7V1N5,A0A0K0JDP1,A0A0N4UKJ1,A0A498N3A3,A0A3M0IQP5,A0A0L8GBV4,Q32KD4,A0A1J1JBJ0,E0W4C3,A0A482XDA9,A0A3P7EJD6,J9K2Z4,A0A2J7Q8V4,T1IBM6,V3ZRX0,A0A210QKF7,A0A423TSS1,K1PT78,A0A267E8R7,A0A1D2N447,A0A226D7A9,F6YK55,T1KTE4,A0A2C9JGZ6,A0A1V9X9F0,K5X5Z7,A0A3Q0KUG5,T1FY40,
N.L10.2	N.S11.9	130	4F3T,4KRE,5VM9,6KR6,6OON,C4LVV2,A0A0G4H2S4,R1FDF0,S4RWI0,A0A0D1ZAJ4,Q1K660,A0A3M7S814,A0A164ZA52,S7WCF7,I0YVB2,R7QGN7,A0A2C5Z0M1,A0A1Z5TVE5,A0A1U7LLR0,A0A4S2MWZ7,G7DVX0,V6R0U9,G4N9J3,E3KLI3,A0A1E3QC61,D5GGK8,S8ANP9,L2GMR6,U4LBG4,A0A177URI1,O74957,A0A3N4IGK1,Q5KAT1,W2T741,A0A1W0E4B5,A0A388KES6,A0A0L0TEV1,A0A075AN09,U5HIG6,G2QEV0,A0A397UU01,A0A2T7PFL8,A0A024FT57,A0A0G4IME3,D7FQK3,A0A1Y1YHC8,T1GSU4,F4S231,A0A1D8PMK0,A0A2G5B1D8,Q5BD61,A0A1C7M8P2,A0A4D8YSQ3,A0A158PJG6,A0A0C2XG51,A0A158QZT6,A0A165QYQ9,T0SAU8,R7YY92,A0A3S1A0C3,A0A074YJ47,A0A2K1J482,A0A1Q3ENA6,O04379,A0A371I3C8,M8AEW7,A8P0D4,A0A2K3NY65,F4NYW7,A0A409Y6G2,A0A0L0HAB7,D8PZT7,A0A1D1W4K0,A7RQ46,W4YU94,A7BJS5,D8SNM6,A0A1J8PPA3,X1WG39,M5FQK2,Q69VD5,A0A2R6NSC2,A0A0D8XL16,A0A016WPN3,Q9QZ81,G5EES3,A0A0K0EFP6,Q8CJG0,A0A1D5NTU6,V2WTL2,A0A0V0YLH8,A0A139WDH0,A0A0R3W9Q7,H3DS31,A0A1Y1HWP2,G4T5G9,B7QCC4,A0A0B2UV00,M7BCJ9,E9GN30,Q7PZ41,A0A077Z361,R7U9I3,A0A1X7V1N5,A0A0K0JDP1,A0A0N4UKJ1,A0A498N3A3,A0A3M0IQP5,A0A0L8GBV4,Q32KD4,A0A1J1JBJ0,E0W4C3,A0A482XDA9,A0A3P7EJD6,J9K2Z4,A0A2J7Q8V4,T1IBM6,V3ZRX0,A0A210QKF7,A0A423TSS1,K1PT78,A0A267E8R7,A0A1D2N447,A0A226D7A9,F6YK55,T1KTE4,A0A2C9JGZ6,A0A1V9X9F0,K5X5Z7,A0A3Q0KUG5,
N.S10.2	N.S11.3	130	4KRE,5GUH,5VM9,6OON,S4RWI0,D2VMG4,A0A0D1ZAJ4,Q1K660,F4PH46,A0A3M7S814,A0A164ZA52,Q54G64,S7WCF7,R7QGN7,C1DZY0,A0A2C5Z0M1,A0CB11,R9ACY5,D3BMP8,A0A1Z5TVE5,K1VVQ6,V6R0U9,G4N9J3,E3KLI3,B7Q5I1,D5GGK8,S8ANP9,A0A139AUH8,L2GMR6,A0A177URI1,O74957,A0A2G8JLH3,Q5KAT1,L2GUF2,W2T741,A0A1W0E4B5,A0A2K3CW87,A0A226EFL3,A0A3S3PD82,A0A0L0TEV1,A0A1S3J512,G0QTT2,Q9JMB7,Q5TW24,U5HIG6,Q96J94,A0A2B4RHN2,A0A2T7PFL8,K7ISV0,A0A024FT57,A0A0G4IME3,E9FUN9,A0A1S3CYL5,D7FQK3,A0A1Y1YHC8,T1GSU4,F4S231,A0A1D8PMK0,A0A2G5B1D8,Q5BD61,A0A1C7M8P2,A0A158PJG6,J9JZ66,A0A0C2XG51,A0A158QZT6,A0A165QYQ9,T0SAU8,R7YY92,A0A3S1A0C3,A0A074YJ47,A0A1Q3ENA6,F4NYW7,A0A409Y6G2,A0A0L0HAB7,A0A1D1W4K0,A7RQ46,W4YU94,A7BJS5,A0A1J8PPA3,X1WG39,M5FQK2,A0A2R6NSC2,A0A0D8XL16,A0A016WPN3,Q9QZ81,G5EES3,A0A0K0EFP6,Q8CJG0,A0A1D5NTU6,V2WTL2,A0A0V0YLH8,A0A139WDH0,A0A0R3W9Q7,H3DS31,G4T5G9,B7QCC4,A0A0B2UV00,M7BCJ9,E9GN30,Q7PZ41,A0A077Z361,R7U9I3,A0A1X7V1N5,A0A0K0JDP1,A0A0N4UKJ1,A0A498N3A3,A0A3M0IQP5,A0A0L8GBV4,Q32KD4,A0A1J1JBJ0,E0W4C3,A0A482XDA9,A0A3P7EJD6,J9K2Z4,A0A2J7Q8V4,T1IBM6,V3ZRX0,A0A210QKF7,A0A423TSS1,K1PT78,A0A267E8R7,A0A1D2N447,A0A226D7A9,F6YK55,T1KTE4,A0A2C9JGZ6,A0A1V9X9F0,K5X5Z7,A0A3Q0KUG5,T1FY40,
C.H10.15	C.S9.2	131	4KRE,5GUH,5VM9,6KR6,6OON,7SWF,J9D5G4,A2DPV7,A0A0G4H2S4,D2VMG4,A0A074TLL7,Q1K660,F4PH46,A0A3M7S814,Q54G64,S7WCF7,C1DZY0,R9ACY5,D3BMP8,A0A1U7LLR0,K1VVQ6,A0A158P1R9,G7DVX0,V6R0U9,G4N9J3,E3KLI3,D5GGK8,A0A139AUH8,A0A177URI1,O74957,A6N7Y9,A0A0E9NDK5,A0A250WXN5,A0A2G8JLH3,Q5KAT1,W2T741,A0A1W0E4B5,A0A2J7QB22,S4RYE2,A0A2K3CW87,A0A388KES6,A0A226EFL3,A0A1S3J512,G0QTT2,A0A1J1HRI1,Q9JMB7,Q5TW24,U5HIG6,A0A401PRI6,Q96J94,A0A2B4RHN2,G2QEV0,A0A397UU01,A0A2T7PFL8,H3HCL6,A0A0G4IME3,E9FUN9,A0A1S3CYL5,T1GSU4,F4S231,A0A1D8PMK0,A0A1C7M8P2,A0A4D8YSQ3,A0A158PJG6,J9JZ66,A0A158QZT6,T0SAU8,R7YY92,A0A3S1A0C3,A0A2K1J482,A0A371I3C8,M8AEW7,A0A2K3NY65,F4NYW7,A0A0L0HAB7,D8PZT7,A0A1D1W4K0,W4YU94,A7BJS5,D8SNM6,X1WG39,Q69VD5,A0A2R6NSC2,A0A0D8XL16,A0A016WPN3,Q9QZ81,G5EES3,A0A0K0EFP6,Q8CJG0,A0A1D5NTU6,V2WTL2,A0A0V0YLH8,A0A139WDH0,A0A0R3W9Q7,H3DS31,A0A1Y1HWP2,B7QCC4,A0A0B2UV00,M7BCJ9,E9GN30,Q7PZ41,A0A077Z361,R7U9I3,A0A1X7V1N5,A0A0K0JDP1,A0A0N4UKJ1,A0A498N3A3,A0A3M0IQP5,A0A0L8GBV4,Q32KD4,A0A1J1JBJ0,E0W4C3,A0A482XDA9,A0A3P7EJD6,J9K2Z4,A0A2J7Q8V4,T1IBM6,V3ZRX0,A0A210QKF7,A0A423TSS1,K1PT78,A0A267E8R7,A0A1D2N447,A0A226D7A9,F6YK55,T1KTE4,A0A2C9JGZ6,A0A1V9X9F0,K5X5Z7,A0A3Q0KUG5,T1FY40,
C.H8.1	C.L16.5	131	4F1N,4KRE,5VM9,6OON,7SWF,A0A163JTZ6,J9D5G4,A0A2P6N8X7,A2DPV7,A0A0G4H2S4,R1FDF0,S4RWI0,A0A0D1ZAJ4,Q1K660,A0A3M7S814,A0A164ZA52,A0A383WDW5,S7WCF7,R7QGN7,C1DZY0,A0A2C5Z0M1,R9ACY5,A0A1Z5TVE5,A0A1U7LLR0,A0A4S2MWZ7,V6R0U9,G4N9J3,E3KLI3,A0A1E3QC61,D5GGK8,A0A139AUH8,L2GMR6,U4LBG4,A0A177URI1,O74957,A0A3N4IGK1,A0A0E9NDK5,A0A250WXN5,Q5KAT1,W2T741,A0A2K3CW87,A0A0L0TEV1,C4V9J2,A0A075AN09,U5HIG6,A0A397UU01,A0A2T7PFL8,A0A024FT57,H3HCL6,A0A0G4IME3,D7FQK3,A0A1Y1YHC8,T1GSU4,A0A1D8PMK0,A0A2G5B1D8,A0A4D8YSQ3,A0A158PJG6,A0A158QZT6,A0A165QYQ9,T0SAU8,R7YY92,A0A3S1A0C3,A0A074YJ47,A0A2K1J482,A0A1Q3ENA6,O04379,A0A371I3C8,A8P0D4,A0A2K3NY65,F4NYW7,A0A409Y6G2,A0A0L0HAB7,D8PZT7,A0A1D1W4K0,A7RQ46,W4YU94,A7BJS5,D8SNM6,A0A1J8PPA3,X1WG39,M5FQK2,Q69VD5,A0A2R6NSC2,A0A0D8XL16,A0A016WPN3,Q9QZ81,G5EES3,A0A0K0EFP6,Q8CJG0,A0A1D5NTU6,V2WTL2,A0A0V0YLH8,A0A139WDH0,A0A0R3W9Q7,H3DS31,A0A1Y1HWP2,G4T5G9,B7QCC4,A0A0B2UV00,M7BCJ9,E9GN30,Q7PZ41,A0A077Z361,R7U9I3,A0A1X7V1N5,A0A0K0JDP1,A0A0N4UKJ1,A0A498N3A3,A0A3M0IQP5,A0A0L8GBV4,Q32KD4,A0A1J1JBJ0,A0A482XDA9,A0A3P7EJD6,J9K2Z4,A0A2J7Q8V4,T1IBM6,V3ZRX0,A0A210QKF7,A0A423TSS1,K1PT78,A0A267E8R7,A0A1D2N447,A0A226D7A9,F6YK55,T1KTE4,A0A2C9JGZ6,A0A1V9X9F0,K5X5Z7,A0A3Q0KUG5,T1FY40,
C.L19.1	C.L19.3	131	4F1N,4F3T,4KRE,5GUH,5VM9,6OON,7KX7,7SWF,A0A163JTZ6,A0A0N4X8S8,J9D5G4,T1H8B3,S4RWI0,A0A3M7S814,A0A164ZA52,A0A383WDW5,S7WCF7,R7QGN7,C1DZY0,A0A2C5Z0M1,A0CB11,A0A1Z5TVE5,W7XD45,A0A1U7LLR0,A0A4S2MWZ7,K1VVQ6,A0A158P1R9,V6R0U9,B7Q5I1,A0A1E3QC61,D5GGK8,S8ANP9,A0A139AUH8,L2GMR6,U4LBG4,O74957,A0A3N4IGK1,A6N7Y9,A0A0E9NDK5,T1KZ60,A0A2G8JLH3,L2GUF2,W2T741,A0A1W0E4B5,A0A2J7QB22,A0A388KES6,A0A226EFL3,A0A1S3J512,G0QTT2,A0A1J1HRI1,C4V9J2,Q9JMB7,A0A075AN09,Q5TW24,A0A2B4RHN2,G2QEV0,A0A397UU01,A0A2T7PFL8,A0A024FT57,H3HCL6,A0A0G4IME3,A0A1S3CYL5,D7FQK3,A0A1Y1YHC8,T1GSU4,A0A2G5B1D8,A0A158PJG6,J9JZ66,A0A158QZT6,T0SAU8,A0A3S1A0C3,A0A2K1J482,O04379,M8AEW7,A0A2K3NY65,F4NYW7,A0A0L0HAB7,A0A1D1W4K0,A7RQ46,W4YU94,A7BJS5,D8SNM6,X1WG39,Q69VD5,A0A0D8XL16,A0A016WPN3,Q9QZ81,G5EES3,A0A0K0EFP6,Q8CJG0,A0A1D5NTU6,A0A0V0YLH8,A0A139WDH0,A0A0R3W9Q7,H3DS31,A0A1Y1HWP2,B7QCC4,A0A0B2UV00,M7BCJ9,E9GN30,Q7PZ41,A0A077Z361,R7U9I3,A0A1X7V1N5,A0A0K0JDP1,A0A0N4UKJ1,A0A498N3A3,A0A3M0IQP5,A0A0L8GBV4,Q32KD4,A0A1J1JBJ0,E0W4C3,A0A482XDA9,A0A3P7EJD6,J9K2Z4,A0A2J7Q8V4,T1IBM6,V3ZRX0,A0A210QKF7,A0A423TSS1,K1PT78,A0A267E8R7,A0A1D2N447,A0A226D7A9,F6YK55,T1KTE4,A0A2C9JGZ6,A0A1V9X9F0,K5X5Z7,A0A3Q0KUG5,T1FY40,
N.H8.27	N.S5.3	131	4F3T,4KRE,6KR6,6OON,Q389P5,S4RWI0,D2VMG4,A0A0D1ZAJ4,A0A164ZA52,Q54G64,I0YVB2,R7QGN7,C1DZY0,R9ACY5,D3BMP8,A0A1U7LLR0,A0A4S2MWZ7,K1VVQ6,A0A158P1R9,G7DVX0,E3KLI3,B7Q5I1,A0A1E3QC61,D5GGK8,S8ANP9,L2GMR6,A0A177URI1,A0A3N4IGK1,A6N7Y9,A0A0E9NDK5,A0A2G8JLH3,Q5KAT1,W2T741,A0A1W0E4B5,A0A2K3CW87,A0A388KES6,A0A0L0TEV1,A0A1S3J512,C4V9J2,Q9JMB7,A0A075AN09,U5HIG6,A0A401PRI6,Q96J94,A0A2B4RHN2,G2QEV0,A0A397UU01,A0A0G4IME3,D7FQK3,A0A1Y1YHC8,T1GSU4,F4S231,A0A2G5B1D8,Q5BD61,A0A1C7M8P2,A0A4D8YSQ3,A0A158PJG6,J9JZ66,A0A158QZT6,A0A165QYQ9,T0SAU8,A0A3S1A0C3,A0A2K1J482,A0A1Q3ENA6,O04379,A0A371I3C8,M8AEW7,A8P0D4,A0A2K3NY65,F4NYW7,A0A409Y6G2,A0A0L0HAB7,D8PZT7,A0A1D1W4K0,A7RQ46,W4YU94,A7BJS5,D8SNM6,A0A1J8PPA3,X1WG39,M5FQK2,Q69VD5,A0A2R6NSC2,A0A0D8XL16,A0A016WPN3,Q9QZ81,G5EES3,Q8CJG0,A0A1D5NTU6,V2WTL2,A0A0V0YLH8,A0A139WDH0,A0A0R3W9Q7,H3DS31,A0A1Y1HWP2,G4T5G9,B7QCC4,A0A0B2UV00,M7BCJ9,E9GN30,Q7PZ41,A0A077Z361,R7U9I3,A0A1X7V1N5,A0A0K0JDP1,A0A0N4UKJ1,A0A498N3A3,A0A3M0IQP5,A0A0L8GBV4,Q32KD4,A0A1J1JBJ0,E0W4C3,A0A482XDA9,A0A3P7EJD6,J9K2Z4,A0A2J7Q8V4,T1IBM6,V3ZRX0,A0A210QKF7,A0A423TSS1,K1PT78,A0A267E8R7,A0A1D2N447,A0A226D7A9,F6YK55,T1KTE4,A0A2C9JGZ6,A0A1V9X9F0,K5X5Z7,A0A3Q0KUG5,T1FY40,
N.H8.6	N.L26.4	131	4F1N,4F3T,5VM9,A0A163JTZ6,J9D5G4,T1H8B3,S4RWI0,D2VMG4,A0A3M7S814,A0A383WDW5,S7WCF7,I0YVB2,R7QGN7,C1DZY0,A0A2C5Z0M1,A0A1Z5TVE5,A0A1U7LLR0,A0A158P1R9,G7DVX0,V6R0U9,G4N9J3,B7Q5I1,A0A1E3QC61,D5GGK8,S8ANP9,L2GMR6,U4LBG4,A0A177URI1,A0A3N4IGK1,A6N7Y9,A0A0E9NDK5,A0A2G8JLH3,Q5KAT1,L2GUF2,W2T741,A0A1W0E4B5,S4RYE2,A0A388KES6,A0A3S3PD82,G0QTT2,C4V9J2,Q9JMB7,A0A075AN09,Q5TW24,A0A401PRI6,Q96J94,A0A2B4RHN2,A0A2T7PFL8,A0A024FT57,H3HCL6,A0A1S3CYL5,D7FQK3,A0A1Y1YHC8,T1GSU4,A0A1D8PMK0,A0A2G5B1D8,Q5BD61,A0A1C7M8P2,A0A4D8YSQ3,A0A158PJG6,J9JZ66,A0A158QZT6,T0SAU8,R7YY92,A0A3S1A0C3,A0A2K1J482,A0A1Q3ENA6,O04379,A0A371I3C8,M8AEW7,A8P0D4,A0A2K3NY65,F4NYW7,D8PZT7,A0A1D1W4K0,A7RQ46,W4YU94,A7BJS5,D8SNM6,A0A1J8PPA3,X1WG39,Q69VD5,A0A2R6NSC2,A0A0D8XL16,A0A016WPN3,Q9QZ81,G5EES3,A0A0K0EFP6,Q8CJG0,A0A1D5NTU6,V2WTL2,A0A0V0YLH8,A0A139WDH0,A0A0R3W9Q7,H3DS31,A0A1Y1HWP2,B7QCC4,A0A0B2UV00,M7BCJ9,E9GN30,Q7PZ41,A0A077Z361,R7U9I3,A0A1X7V1N5,A0A0K0JDP1,A0A0N4UKJ1,A0A498N3A3,A0A3M0IQP5,A0A0L8GBV4,Q32KD4,A0A1J1JBJ0,E0W4C3,A0A482XDA9,A0A3P7EJD6,J9K2Z4,A0A2J7Q8V4,T1IBM6,V3ZRX0,A0A210QKF7,A0A423TSS1,K1PT78,A0A267E8R7,A0A1D2N447,A0A226D7A9,F6YK55,T1KTE4,A0A2C9JGZ6,A0A1V9X9F0,K5X5Z7,A0A3Q0KUG5,T1FY40,
N.L6.3	N.S4.2	131	4F1N,4F3T,4KRE,5VM9,6OON,7SWF,A2DPV7,S4RWI0,D2VMG4,A0A0D1ZAJ4,Q1K660,F4PH46,A0A164ZA52,Q54G64,S7WCF7,I0YVB2,R7QGN7,C1DZY0,R9ACY5,D3BMP8,A0A1Z5TVE5,A0A1U7LLR0,A0A4S2MWZ7,K1VVQ6,G7DVX0,V6R0U9,G4N9J3,E3KLI3,B7Q5I1,A0A1E3QC61,D5GGK8,S8ANP9,A0A139AUH8,L2GMR6,U4LBG4,A0A177URI1,O74957,A0A3N4IGK1,A0A0E9NDK5,A0A250WXN5,Q5KAT1,L2GUF2,W2T741,A0A1W0E4B5,A0A2K3CW87,A0A388KES6,A0A3S3PD82,A0A0L0TEV1,A0A1J1HRI1,C4V9J2,A0A075AN09,U5HIG6,A0A397UU01,A0A2T7PFL8,A0A0G4IME3,D7FQK3,A0A1Y1YHC8,T1GSU4,F4S231,A0A2G5B1D8,A0A4D8YSQ3,A0A158PJG6,A0A0C2XG51,A0A158QZT6,A0A165QYQ9,A0A3S1A0C3,A0A2K1J482,A0A1Q3ENA6,O04379,A0A371I3C8,M8AEW7,A0A2K3NY65,F4NYW7,A0A409Y6G2,A0A0L0HAB7,A0A1D1W4K0,A7RQ46,W4YU94,A7BJS5,D8SNM6,A0A1J8PPA3,X1WG39,M5FQK2,Q69VD5,A0A0D8XL16,A0A016WPN3,Q9QZ81,G5EES3,A0A0K0EFP6,Q8CJG0,A0A1D5NTU6,A0A0V0YLH8,A0A139WDH0,A0A0R3W9Q7,H3DS31,A0A1Y1HWP2,G4T5G9,B7QCC4,A0A0B2UV00,M7BCJ9,E9GN30,Q7PZ41,A0A077Z361,R7U9I3,A0A1X7V1N5,A0A0K0JDP1,A0A0N4UKJ1,A0A498N3A3,A0A3M0IQP5,A0A0L8GBV4,Q32KD4,A0A1J1JBJ0,E0W4C3,A0A482XDA9,A0A3P7EJD6,J9K2Z4,A0A2J7Q8V4,T1IBM6,V3ZRX0,A0A210QKF7,A0A423TSS1,K1PT78,A0A267E8R7,A0A1D2N447,A0A226D7A9,F6YK55,T1KTE4,A0A2C9JGZ6,A0A1V9X9F0,A0A3Q0KUG5,T1FY40,
N.S3.2	N.S7.10	131	4F1N,4F3T,4KRE,Q389P5,A2DPV7,S4RWI0,D2VMG4,A0A0D1ZAJ4,Q1K660,A0A164ZA52,S7WCF7,I0YVB2,C1DZY0,A0A2C5Z0M1,R9ACY5,A0A1Z5TVE5,A0A1U7LLR0,A0A4S2MWZ7,G7DVX0,V6R0U9,G4N9J3,E3KLI3,A0A1E3QC61,D5GGK8,S8ANP9,A0A139AUH8,L2GMR6,U4LBG4,A0A177URI1,O74957,A0A3N4IGK1,A0A0E9NDK5,A0A250WXN5,L2GUF2,A0A1W0E4B5,A0A2K3CW87,A0A388KES6,A0A0L0TEV1,C4V9J2,A0A075AN09,U5HIG6,A0A397UU01,A0A024FT57,H3HCL6,A0A0G4IME3,D7FQK3,A0A1Y1YHC8,T1GSU4,F4S231,A0A1D8PMK0,A0A2G5B1D8,Q5BD61,A0A4D8YSQ3,A0A158PJG6,A0A0C2XG51,A0A158QZT6,A0A165QYQ9,T0SAU8,R7YY92,A0A3S1A0C3,A0A074YJ47,A0A2K1J482,A0A1Q3ENA6,O04379,A0A371I3C8,M8AEW7,A8P0D4,A0A2K3NY65,F4NYW7,A0A409Y6G2,A0A0L0HAB7,D8PZT7,A0A1D1W4K0,A7RQ46,W4YU94,A7BJS5,D8SNM6,A0A1J8PPA3,X1WG39,M5FQK2,Q69VD5,A0A2R6NSC2,A0A0D8XL16,A0A016WPN3,Q9QZ81,G5EES3,A0A0K0EFP6,Q8CJG0,A0A1D5NTU6,V2WTL2,A0A0V0YLH8,A0A139WDH0,A0A0R3W9Q7,H3DS31,A0A1Y1HWP2,G4T5G9,B7QCC4,A0A0B2UV00,M7BCJ9,E9GN30,Q7PZ41,A0A077Z361,R7U9I3,A0A1X7V1N5,A0A0K0JDP1,A0A0N4UKJ1,A0A498N3A3,A0A3M0IQP5,A0A0L8GBV4,Q32KD4,A0A1J1JBJ0,E0W4C3,A0A482XDA9,A0A3P7EJD6,J9K2Z4,A0A2J7Q8V4,T1IBM6,V3ZRX0,A0A210QKF7,A0A423TSS1,K1PT78,A0A267E8R7,A0A1D2N447,A0A226D7A9,F6YK55,T1KTE4,A0A2C9JGZ6,A0A1V9X9F0,K5X5Z7,A0A3Q0KUG5,T1FY40,
C.H8.1	C.L18.3	132	4F1N,5GUH,A0A163JTZ6,A0A0N4X8S8,Q389P5,R1FDF0,S4RWI0,D2VMG4,A0A074TLL7,A0A0D1ZAJ4,Q1K660,F4PH46,A0A164ZA52,A0A383WDW5,S7WCF7,I0YVB2,R7QGN7,C1DZY0,A0A2C5Z0M1,A0CB11,R9ACY5,D3BMP8,A0A1Z5TVE5,A0A1U7LLR0,A0A4S2MWZ7,K1VVQ6,A0A158P1R9,G7DVX0,V6R0U9,G4N9J3,E3KLI3,B7Q5I1,A0A1E3QC61,D5GGK8,A0A139AUH8,U4LBG4,A6N7Y9,A0A0E9NDK5,T1KZ60,A0A250WXN5,A0A2G8JLH3,Q5KAT1,A0A2K3CW87,A0A388KES6,A0A226EFL3,A0A3S3PD82,A0A1S3J512,A0A075AN09,Q5TW24,U5HIG6,A0A401PRI6,A0A2B4RHN2,G2QEV0,A0A397UU01,A0A2T7PFL8,K7ISV0,A0A024FT57,H3HCL6,A0A0G4IME3,A0A1S3CYL5,D7FQK3,A0A1Y1YHC8,T1GSU4,A0A1D8PMK0,A0A2G5B1D8,Q5BD61,A0A1C7M8P2,A0A4D8YSQ3,A0A158QZT6,A0A165QYQ9,T0SAU8,R7YY92,A0A3S1A0C3,A0A074YJ47,A0A2K1J482,A0A1Q3ENA6,A8P0D4,A0A2K3NY65,A0A409Y6G2,A0A0L0HAB7,D8PZT7,A0A1D1W4K0,A7RQ46,W4YU94,A7BJS5,D8SNM6,A0A1J8PPA3,M5FQK2,Q69VD5,A0A2R6NSC2,A0A0D8XL16,A0A016WPN3,Q9QZ81,G5EES3,Q8CJG0,A0A1D5NTU6,V2WTL2,A0A0V0YLH8,A0A139WDH0,A0A0R3W9Q7,H3DS31,A0A1Y1HWP2,G4T5G9,B7QCC4,A0A0B2UV00,Q7PZ41,A0A077Z361,R7U9I3,A0A1X7V1N5,A0A0K0JDP1,A0A0N4UKJ1,A0A498N3A3,Q32KD4,A0A1J1JBJ0,A0A3P7EJD6,J9K2Z4,A0A2J7Q8V4,T1IBM6,V3ZRX0,A0A210QKF7,A0A423TSS1,K1PT78,A0A267E8R7,A0A1D2N447,A0A226D7A9,F6YK55,T1KTE4,A0A2C9JGZ6,A0A1V9X9F0,K5X5Z7,A0A3Q0KUG5,T1FY40,
C.L1.1	C.L1.3	132	4F3T,5VM9,7KX7,A0A196SDB4,A2DPV7,A0A0G4H2S4,T1H8B3,S4RWI0,A0A074TLL7,A0A0D1ZAJ4,Q1K660,F4PH46,A0A164ZA52,Q54G64,S7WCF7,R7QGN7,C1DZY0,A0A2C5Z0M1,A0A1Z5TVE5,A0A4S2MWZ7,K1VVQ6,V6R0U9,G4N9J3,E3KLI3,B7Q5I1,A0A1E3QC61,D5GGK8,S8ANP9,A0A139AUH8,L2GMR6,U4LBG4,A0A177URI1,O74957,A0A3N4IGK1,A6N7Y9,A0A0E9NDK5,A0A250WXN5,Q5KAT1,L2GUF2,W2T741,A0A2J7QB22,A0A388KES6,A0A1S3J512,C4V9J2,Q9JMB7,A0A075AN09,U5HIG6,A0A401PRI6,Q96J94,A0A397UU01,A0A2T7PFL8,A0A024FT57,H3HCL6,A0A0G4IME3,E9FUN9,A0A1S3CYL5,A0A1Y1YHC8,T1GSU4,F4S231,A0A2G5B1D8,Q5BD61,A0A1C7M8P2,A0A4D8YSQ3,A0A0C2XG51,A0A158QZT6,A0A165QYQ9,R7YY92,A0A3S1A0C3,A0A074YJ47,A0A2K1J482,A0A1Q3ENA6,O04379,A0A371I3C8,M8AEW7,A8P0D4,A0A2K3NY65,F4NYW7,A0A409Y6G2,A0A0L0HAB7,D8PZT7,A0A1D1W4K0,A7RQ46,W4YU94,A7BJS5,D8SNM6,A0A1J8PPA3,X1WG39,M5FQK2,Q69VD5,A0A2R6NSC2,Q9QZ81,A0A0K0EFP6,Q8CJG0,A0A1D5NTU6,V2WTL2,A0A0V0YLH8,A0A139WDH0,A0A0R3W9Q7,A0A1Y1HWP2,G4T5G9,B7QCC4,M7BCJ9,E9GN30,Q7PZ41,A0A077Z361,R7U9I3,A0A1X7V1N5,A0A498N3A3,A0A3M0IQP5,A0A0L8GBV4,Q32KD4,A0A1J1JBJ0,E0W4C3,A0A482XDA9,A0A3P7EJD6,J9K2Z4,A0A2J7Q8V4,T1IBM6,V3ZRX0,A0A210QKF7,A0A423TSS1,K1PT78,A0A267E8R7,A0A1D2N447,A0A226D7A9,F6YK55,T1KTE4,A0A2C9JGZ6,A0A1V9X9F0,K5X5Z7,A0A3Q0KUG5,T1FY40,
C.L21.12	C.L21.7	132	4F1N,4F3T,4KRE,5VM9,6OON,7SWF,A0A163JTZ6,A0A0D1ZAJ4,Q1K660,A0A3M7S814,A0A164ZA52,A0A383WDW5,R7QGN7,C1DZY0,A0A2C5Z0M1,R9ACY5,W7XD45,A0A1U7LLR0,A0A4S2MWZ7,G7DVX0,V6R0U9,G4N9J3,E3KLI3,A0A1E3QC61,D5GGK8,S8ANP9,A0A139AUH8,U4LBG4,A0A177URI1,O74957,A0A3N4IGK1,A0A0E9NDK5,A0A250WXN5,Q5KAT1,W2T741,A0A2K3CW87,A0A0L0TEV1,A0A075AN09,U5HIG6,G2QEV0,A0A397UU01,A0A2T7PFL8,A0A024FT57,H3HCL6,A0A0G4IME3,D7FQK3,A0A1Y1YHC8,T1GSU4,F4S231,A0A1D8PMK0,A0A2G5B1D8,Q5BD61,A0A1C7M8P2,A0A4D8YSQ3,A0A158PJG6,A0A0C2XG51,A0A158QZT6,A0A165QYQ9,T0SAU8,R7YY92,A0A3S1A0C3,A0A074YJ47,A0A2K1J482,A0A1Q3ENA6,O04379,A0A371I3C8,M8AEW7,A8P0D4,A0A2K3NY65,F4NYW7,A0A409Y6G2,A0A0L0HAB7,D8PZT7,A0A1D1W4K0,A7RQ46,W4YU94,A7BJS5,D8SNM6,A0A1J8PPA3,X1WG39,M5FQK2,Q69VD5,A0A2R6NSC2,A0A0D8XL16,A0A016WPN3,Q9QZ81,G5EES3,A0A0K0EFP6,Q8CJG0,A0A1D5NTU6,V2WTL2,A0A0V0YLH8,A0A139WDH0,A0A0R3W9Q7,H3DS31,A0A1Y1HWP2,G4T5G9,B7QCC4,A0A0B2UV00,M7BCJ9,E9GN30,Q7PZ41,A0A077Z361,R7U9I3,A0A1X7V1N5,A0A0K0JDP1,A0A0N4UKJ1,A0A498N3A3,A0A3M0IQP5,A0A0L8GBV4,Q32KD4,A0A1J1JBJ0,E0W4C3,A0A482XDA9,A0A3P7EJD6,J9K2Z4,A0A2J7Q8V4,T1IBM6,V3ZRX0,A0A210QKF7,A0A423TSS1,K1PT78,A0A267E8R7,A0A1D2N447,A0A226D7A9,F6YK55,T1KTE4,A0A2C9JGZ6,A0A1V9X9F0,K5X5Z7,A0A3Q0KUG5,T1FY40,
C.S11.5	C.S12.7	132	4F3T,4KRE,5GUH,5VM9,6KR6,6OON,A0A163JTZ6,A0A196SDB4,J9D5G4,C4LVV2,A0A2P6N8X7,A2DPV7,A0A0G4H2S4,D2VMG4,F4PH46,A0A3M7S814,Q54G64,I0YVB2,A0CB11,D3BMP8,A0A4S2MWZ7,K1VVQ6,A0A158P1R9,E3KLI3,A0A1E3QC61,D5GGK8,A0A139AUH8,U4LBG4,A0A3N4IGK1,A6N7Y9,T1KZ60,A0A2G8JLH3,Q5KAT1,A0A2J7QB22,A0A226EFL3,A0A3S3PD82,A0A0L0TEV1,A0A1S3J512,G0QTT2,A0A1J1HRI1,Q9JMB7,A0A075AN09,Q5TW24,U5HIG6,A0A401PRI6,Q96J94,A0A2B4RHN2,G2QEV0,A0A397UU01,A0A2T7PFL8,K7ISV0,A0A024FT57,H3HCL6,A0A0G4IME3,E9FUN9,A0A1S3CYL5,D7FQK3,A0A1Y1YHC8,T1GSU4,F4S231,A0A1D8PMK0,Q5BD61,A0A1C7M8P2,A0A158PJG6,J9JZ66,A0A0C2XG51,A0A158QZT6,A0A165QYQ9,T0SAU8,R7YY92,A0A3S1A0C3,A0A074YJ47,A0A1Q3ENA6,A8P0D4,F4NYW7,A0A409Y6G2,A0A0L0HAB7,D8PZT7,A0A1D1W4K0,A7RQ46,W4YU94,A7BJS5,A0A1J8PPA3,X1WG39,M5FQK2,A0A2R6NSC2,A0A0D8XL16,A0A016WPN3,Q9QZ81,G5EES3,A0A0K0EFP6,Q8CJG0,A0A1D5NTU6,V2WTL2,A0A0V0YLH8,A0A139WDH0,A0A0R3W9Q7,H3DS31,G4T5G9,B7QCC4,A0A0B2UV00,M7BCJ9,Q7PZ41,A0A077Z361,R7U9I3,A0A1X7V1N5,A0A0K0JDP1,A0A0N4UKJ1,A0A498N3A3,A0A3M0IQP5,A0A0L8GBV4,Q32KD4,A0A1J1JBJ0,E0W4C3,A0A482XDA9,A0A3P7EJD6,J9K2Z4,A0A2J7Q8V4,T1IBM6,V3ZRX0,A0A210QKF7,A0A423TSS1,K1PT78,A0A1D2N447,A0A226D7A9,F6YK55,T1KTE4,A0A2C9JGZ6,A0A1V9X9F0,K5X5Z7,A0A3Q0KUG5,T1FY40,
C.S16.2	C.S16.4	132	4F1N,4F3T,4KRE,5VM9,6OON,7KX7,7SWF,A0A163JTZ6,J9D5G4,A0A2P6N8X7,A0A0G4H2S4,A0A074TLL7,Q1K660,F4PH46,A0A3M7S814,A0A164ZA52,Q54G64,S7WCF7,I0YVB2,C1DZY0,A0A2C5Z0M1,A0CB11,D3BMP8,A0A1Z5TVE5,W7XD45,A0A4S2MWZ7,K1VVQ6,A0A158P1R9,G7DVX0,V6R0U9,G4N9J3,E3KLI3,A0A1E3QC61,D5GGK8,L2GMR6,A0A177URI1,A0A3N4IGK1,A0A0E9NDK5,A0A250WXN5,A0A2G8JLH3,Q5KAT1,L2GUF2,W2T741,A0A2K3CW87,A0A3S3PD82,C4V9J2,U5HIG6,A0A401PRI6,A0A397UU01,A0A2T7PFL8,A0A024FT57,H3HCL6,A0A0G4IME3,A0A1S3CYL5,A0A1Y1YHC8,T1GSU4,F4S231,A0A1D8PMK0,A0A2G5B1D8,A0A1C7M8P2,A0A4D8YSQ3,A0A158PJG6,A0A158QZT6,A0A165QYQ9,T0SAU8,R7YY92,A0A3S1A0C3,A0A074YJ47,A0A2K1J482,A0A1Q3ENA6,O04379,A0A371I3C8,M8AEW7,A0A2K3NY65,F4NYW7,A0A409Y6G2,A0A0L0HAB7,A0A1D1W4K0,A7RQ46,W4YU94,A7BJS5,D8SNM6,A0A1J8PPA3,X1WG39,M5FQK2,Q69VD5,A0A0D8XL16,A0A016WPN3,Q9QZ81,G5EES3,A0A0K0EFP6,Q8CJG0,A0A1D5NTU6,A0A0V0YLH8,A0A139WDH0,A0A0R3W9Q7,H3DS31,G4T5G9,B7QCC4,A0A0B2UV00,M7BCJ9,E9GN30,Q7PZ41,A0A077Z361,R7U9I3,A0A1X7V1N5,A0A0K0JDP1,A0A0N4UKJ1,A0A498N3A3,A0A3M0IQP5,A0A0L8GBV4,Q32KD4,A0A1J1JBJ0,E0W4C3,A0A482XDA9,A0A3P7EJD6,J9K2Z4,A0A2J7Q8V4,T1IBM6,V3ZRX0,A0A210QKF7,A0A423TSS1,K1PT78,A0A267E8R7,A0A1D2N447,A0A226D7A9,F6YK55,T1KTE4,A0A2C9JGZ6,A0A1V9X9F0,A0A3Q0KUG5,T1FY40,
N.S14.2	N.S17.5	132	4F3T,4KRE,5GUH,6OON,7KX7,A0A163JTZ6,J9D5G4,Q389P5,S4RWI0,D2VMG4,A0A074TLL7,A0A3M7S814,A0A164ZA52,A0A383WDW5,S7WCF7,I0YVB2,R7QGN7,C1DZY0,A0CB11,R9ACY5,D3BMP8,W7XD45,A0A1U7LLR0,K1VVQ6,A0A158P1R9,G7DVX0,E3KLI3,A0A139AUH8,L2GMR6,A0A177URI1,O74957,T1KZ60,A0A250WXN5,Q5KAT1,L2GUF2,W2T741,A0A1W0E4B5,A0A2K3CW87,A0A388KES6,A0A226EFL3,A0A0L0TEV1,A0A1J1HRI1,C4V9J2,A0A075AN09,U5HIG6,A0A2B4RHN2,A0A397UU01,A0A2T7PFL8,A0A024FT57,H3HCL6,A0A0G4IME3,D7FQK3,A0A1Y1YHC8,T1GSU4,Q5BD61,A0A4D8YSQ3,A0A158PJG6,J9JZ66,A0A158QZT6,A0A165QYQ9,R7YY92,A0A3S1A0C3,A0A2K1J482,A0A1Q3ENA6,O04379,A0A371I3C8,M8AEW7,A8P0D4,A0A2K3NY65,F4NYW7,A0A409Y6G2,A0A0L0HAB7,D8PZT7,A0A1D1W4K0,A7RQ46,W4YU94,A7BJS5,D8SNM6,A0A1J8PPA3,X1WG39,M5FQK2,Q69VD5,A0A2R6NSC2,A0A0D8XL16,A0A016WPN3,Q9QZ81,G5EES3,A0A0K0EFP6,Q8CJG0,A0A1D5NTU6,V2WTL2,A0A0V0YLH8,A0A139WDH0,A0A0R3W9Q7,H3DS31,A0A1Y1HWP2,G4T5G9,B7QCC4,A0A0B2UV00,M7BCJ9,E9GN30,Q7PZ41,A0A077Z361,R7U9I3,A0A1X7V1N5,A0A0K0JDP1,A0A0N4UKJ1,A0A498N3A3,A0A3M0IQP5,A0A0L8GBV4,Q32KD4,A0A1J1JBJ0,E0W4C3,A0A482XDA9,A0A3P7EJD6,J9K2Z4,A0A2J7Q8V4,T1IBM6,V3ZRX0,A0A210QKF7,A0A423TSS1,K1PT78,A0A267E8R7,A0A1D2N447,A0A226D7A9,F6YK55,T1KTE4,A0A2C9JGZ6,A0A1V9X9F0,K5X5Z7,A0A3Q0KUG5,T1FY40,
C.H3.11	C.L28.3	133	5GUH,6KR6,7KX7,A0A163JTZ6,A0A196SDB4,J9D5G4,A0A0G4H2S4,D2VMG4,A0A0D1ZAJ4,F4PH46,A0A3M7S814,Q54G64,S7WCF7,I0YVB2,R7QGN7,C1DZY0,R9ACY5,W7XD45,A0A4S2MWZ7,A0A158P1R9,D5GGK8,S8ANP9,A0A139AUH8,L2GMR6,O74957,A6N7Y9,A0A0E9NDK5,T1KZ60,A0A2G8JLH3,L2GUF2,W2T741,A0A1W0E4B5,A0A2J7QB22,S4RYE2,A0A2K3CW87,A0A226EFL3,A0A3S3PD82,A0A0L0TEV1,A0A1S3J512,G0QTT2,C4V9J2,Q9JMB7,A0A075AN09,Q5TW24,U5HIG6,A0A401PRI6,Q96J94,A0A2B4RHN2,G2QEV0,A0A397UU01,A0A2T7PFL8,K7ISV0,A0A024FT57,H3HCL6,A0A0G4IME3,E9FUN9,A0A1S3CYL5,D7FQK3,A0A1Y1YHC8,A0A4D8YSQ3,A0A158PJG6,J9JZ66,A0A0C2XG51,A0A165QYQ9,T0SAU8,R7YY92,A0A074YJ47,A0A2K1J482,A0A1Q3ENA6,O04379,M8AEW7,A8P0D4,A0A2K3NY65,F4NYW7,A0A409Y6G2,A0A0L0HAB7,D8PZT7,A0A1D1W4K0,A7RQ46,W4YU94,A7BJS5,D8SNM6,A0A1J8PPA3,X1WG39,M5FQK2,Q69VD5,A0A0D8XL16,A0A016WPN3,Q9QZ81,G5EES3,A0A0K0EFP6,Q8CJG0,A0A1D5NTU6,V2WTL2,A0A0V0YLH8,A0A139WDH0,A0A0R3W9Q7,H3DS31,A0A1Y1HWP2,G4T5G9,B7QCC4,A0A0B2UV00,M7BCJ9,E9GN30,Q7PZ41,A0A077Z361,R7U9I3,A0A1X7V1N5,A0A0K0JDP1,A0A0N4UKJ1,A0A498N3A3,A0A3M0IQP5,A0A0L8GBV4,Q32KD4,A0A1J1JBJ0,E0W4C3,A0A482XDA9,A0A3P7EJD6,J9K2Z4,A0A2J7Q8V4,T1IBM6,V3ZRX0,A0A210QKF7,A0A423TSS1,A0A267E8R7,A0A1D2N447,A0A226D7A9,F6YK55,T1KTE4,A0A2C9JGZ6,A0A1V9X9F0,A0A3Q0KUG5,T1FY40,
C.H5.12	C.S5.1	133	4F1N,4F3T,4KRE,5GUH,5VM9,6KR6,6OON,7KX7,7SWF,J9D5G4,Q389P5,C4LVV2,A2DPV7,S4RWI0,D2VMG4,A0A074TLL7,F4PH46,A0A3M7S814,A0A164ZA52,A0A383WDW5,Q54G64,R7QGN7,C1DZY0,A0CB11,D3BMP8,A0A1Z5TVE5,W7XD45,A0A1U7LLR0,A0A158P1R9,V6R0U9,G4N9J3,A0A1E3QC61,D5GGK8,L2GMR6,A0A177URI1,A0A3N4IGK1,A0A0E9NDK5,A0A2G8JLH3,W2T741,A0A1W0E4B5,A0A2J7QB22,S4RYE2,A0A2K3CW87,A0A388KES6,A0A226EFL3,A0A3S3PD82,A0A0L0TEV1,C4V9J2,Q9JMB7,A0A075AN09,Q5TW24,A0A401PRI6,Q96J94,A0A2T7PFL8,H3HCL6,A0A0G4IME3,E9FUN9,A0A1S3CYL5,D7FQK3,F4S231,A0A1D8PMK0,Q5BD61,A0A4D8YSQ3,A0A158PJG6,J9JZ66,A0A158QZT6,T0SAU8,R7YY92,A0A3S1A0C3,A0A074YJ47,A0A2K1J482,A0A1Q3ENA6,O04379,A0A371I3C8,M8AEW7,A0A2K3NY65,A0A409Y6G2,A0A0L0HAB7,D8PZT7,A0A1D1W4K0,A7RQ46,W4YU94,A7BJS5,D8SNM6,X1WG39,M5FQK2,A0A2R6NSC2,A0A0D8XL16,A0A016WPN3,Q9QZ81,G5EES3,A0A0K0EFP6,Q8CJG0,A0A1D5NTU6,A0A0V0YLH8,A0A139WDH0,A0A0R3W9Q7,H3DS31,G4T5G9,B7QCC4,A0A0B2UV00,M7BCJ9,E9GN30,Q7PZ41,A0A077Z361,R7U9I3,A0A1X7V1N5,A0A0K0JDP1,A0A0N4UKJ1,A0A498N3A3,A0A3M0IQP5,A0A0L8GBV4,Q32KD4,A0A1J1JBJ0,E0W4C3,A0A482XDA9,A0A3P7EJD6,J9K2Z4,A0A2J7Q8V4,T1IBM6,V3ZRX0,A0A210QKF7,A0A423TSS1,K1PT78,A0A267E8R7,A0A1D2N447,A0A226D7A9,F6YK55,T1KTE4,A0A2C9JGZ6,A0A1V9X9F0,A0A3Q0KUG5,T1FY40,
C.H9.3	N.S21.6	133	4F1N,4F3T,4KRE,5GUH,6OON,A0A163JTZ6,A0A196SDB4,J9D5G4,R1FDF0,A0A074TLL7,A0A3M7S814,A0A383WDW5,I0YVB2,R7QGN7,C1DZY0,K1VVQ6,A0A158P1R9,G4N9J3,E3KLI3,A0A1E3QC61,S8ANP9,A0A139AUH8,A0A177URI1,O74957,A0A250WXN5,A0A2G8JLH3,Q5KAT1,W2T741,A0A2J7QB22,S4RYE2,A0A2K3CW87,A0A388KES6,A0A226EFL3,A0A3S3PD82,A0A0L0TEV1,Q9JMB7,A0A075AN09,U5HIG6,A0A401PRI6,A0A2B4RHN2,G2QEV0,A0A397UU01,A0A2T7PFL8,K7ISV0,A0A024FT57,H3HCL6,A0A0G4IME3,A0A1S3CYL5,D7FQK3,T1GSU4,F4S231,A0A1D8PMK0,A0A2G5B1D8,Q5BD61,A0A1C7M8P2,A0A4D8YSQ3,A0A158PJG6,A0A0C2XG51,A0A158QZT6,A0A165QYQ9,T0SAU8,R7YY92,A0A3S1A0C3,A0A074YJ47,A0A2K1J482,A0A1Q3ENA6,O04379,A0A371I3C8,M8AEW7,A8P0D4,A0A2K3NY65,F4NYW7,A0A409Y6G2,A0A0L0HAB7,D8PZT7,A0A1D1W4K0,A7RQ46,W4YU94,A7BJS5,D8SNM6,A0A1J8PPA3,X1WG39,M5FQK2,Q69VD5,A0A2R6NSC2,A0A0D8XL16,A0A016WPN3,Q9QZ81,G5EES3,A0A0K0EFP6,Q8CJG0,A0A1D5NTU6,V2WTL2,A0A0V0YLH8,A0A139WDH0,A0A0R3W9Q7,H3DS31,G4T5G9,B7QCC4,A0A0B2UV00,M7BCJ9,E9GN30,Q7PZ41,A0A077Z361,R7U9I3,A0A1X7V1N5,A0A0K0JDP1,A0A0N4UKJ1,A0A498N3A3,A0A3M0IQP5,A0A0L8GBV4,Q32KD4,A0A1J1JBJ0,E0W4C3,A0A482XDA9,A0A3P7EJD6,J9K2Z4,A0A2J7Q8V4,T1IBM6,V3ZRX0,A0A210QKF7,A0A423TSS1,K1PT78,A0A267E8R7,A0A1D2N447,A0A226D7A9,F6YK55,T1KTE4,A0A2C9JGZ6,A0A1V9X9F0,K5X5Z7,A0A3Q0KUG5,T1FY40,
C.L15.2	C.S9.8	133	4F3T,4KRE,5VM9,6OON,A0A163JTZ6,A0A196SDB4,J9D5G4,A8BCK6,A2DPV7,A0A0G4H2S4,S4RWI0,D2VMG4,A0A074TLL7,A0A0D1ZAJ4,Q1K660,A0A3M7S814,A0A164ZA52,A0A383WDW5,S7WCF7,I0YVB2,R7QGN7,C1DZY0,A0A2C5Z0M1,R9ACY5,A0A1Z5TVE5,A0A1U7LLR0,A0A4S2MWZ7,K1VVQ6,G7DVX0,V6R0U9,G4N9J3,E3KLI3,A0A1E3QC61,D5GGK8,S8ANP9,A0A139AUH8,L2GMR6,U4LBG4,A0A177URI1,O74957,A0A3N4IGK1,A0A0E9NDK5,A0A250WXN5,Q5KAT1,L2GUF2,W2T741,A0A1W0E4B5,A0A2K3CW87,A0A0L0TEV1,C4V9J2,A0A075AN09,U5HIG6,G2QEV0,A0A397UU01,A0A2T7PFL8,A0A024FT57,H3HCL6,A0A0G4IME3,D7FQK3,A0A1Y1YHC8,T1GSU4,F4S231,A0A1D8PMK0,A0A2G5B1D8,Q5BD61,A0A1C7M8P2,A0A158PJG6,A0A158QZT6,A0A165QYQ9,T0SAU8,R7YY92,A0A3S1A0C3,A0A074YJ47,A8P0D4,F4NYW7,A0A409Y6G2,A0A0L0HAB7,D8PZT7,A0A1D1W4K0,A7RQ46,W4YU94,A7BJS5,A0A1J8PPA3,X1WG39,A0A2R6NSC2,A0A0D8XL16,A0A016WPN3,Q9QZ81,G5EES3,A0A0K0EFP6,Q8CJG0,A0A1D5NTU6,V2WTL2,A0A0V0YLH8,A0A139WDH0,A0A0R3W9Q7,H3DS31,G4T5G9,B7QCC4,A0A0B2UV00,M7BCJ9,E9GN30,Q7PZ41,A0A077Z361,R7U9I3,A0A1X7V1N5,A0A0K0JDP1,A0A0N4UKJ1,A0A498N3A3,A0A3M0IQP5,A0A0L8GBV4,Q32KD4,A0A1J1JBJ0,E0W4C3,A0A482XDA9,A0A3P7EJD6,J9K2Z4,A0A2J7Q8V4,T1IBM6,V3ZRX0,A0A210QKF7,A0A423TSS1,K1PT78,A0A267E8R7,A0A1D2N447,A0A226D7A9,F6YK55,T1KTE4,A0A2C9JGZ6,A0A1V9X9F0,K5X5Z7,A0A3Q0KUG5,T1FY40,
C.L5.2	C.L5.4	133	4F1N,4F3T,4KRE,5GUH,5VM9,6KR6,6OON,A0A163JTZ6,A0A0N4X8S8,A0A196SDB4,J9D5G4,Q389P5,C4LVV2,A0A2P6N8X7,A8BCK6,T1H8B3,R1FDF0,S4RWI0,A0A074TLL7,F4PH46,A0A3M7S814,Q54G64,S7WCF7,I0YVB2,R7QGN7,C1DZY0,A0CB11,D3BMP8,K1VVQ6,A0A158P1R9,G7DVX0,E3KLI3,A0A139AUH8,L2GMR6,O74957,A6N7Y9,A0A250WXN5,Q5KAT1,L2GUF2,W2T741,A0A1W0E4B5,A0A2J7QB22,S4RYE2,A0A388KES6,A0A226EFL3,A0A3S3PD82,A0A1S3J512,A0A1J1HRI1,Q9JMB7,A0A075AN09,Q5TW24,Q96J94,A0A2B4RHN2,G2QEV0,A0A2T7PFL8,K7ISV0,A0A024FT57,A0A0G4IME3,E9FUN9,A0A1S3CYL5,T1GSU4,F4S231,A0A1D8PMK0,A0A2G5B1D8,Q5BD61,A0A1C7M8P2,A0A4D8YSQ3,A0A158PJG6,J9JZ66,A0A158QZT6,A0A3S1A0C3,A0A074YJ47,A0A2K1J482,O04379,A0A371I3C8,M8AEW7,A0A2K3NY65,A0A409Y6G2,D8PZT7,A0A1D1W4K0,A7RQ46,W4YU94,A7BJS5,D8SNM6,X1WG39,Q69VD5,A0A2R6NSC2,A0A0D8XL16,A0A016WPN3,Q9QZ81,G5EES3,A0A0K0EFP6,Q8CJG0,A0A1D5NTU6,A0A0V0YLH8,A0A139WDH0,A0A0R3W9Q7,H3DS31,B7QCC4,A0A0B2UV00,M7BCJ9,E9GN30,Q7PZ41,A0A077Z361,R7U9I3,A0A1X7V1N5,A0A0K0JDP1,A0A0N4UKJ1,A0A498N3A3,A0A3M0IQP5,A0A0L8GBV4,Q32KD4,A0A1J1JBJ0,E0W4C3,A0A482XDA9,A0A3P7EJD6,J9K2Z4,A0A2J7Q8V4,T1IBM6,V3ZRX0,A0A210QKF7,A0A423TSS1,K1PT78,A0A267E8R7,A0A1D2N447,A0A226D7A9,F6YK55,T1KTE4,A0A2C9JGZ6,A0A1V9X9F0,K5X5Z7,A0A3Q0KUG5,T1FY40,
N.H8.8	N.S12.7	133	4F1N,4F3T,5GUH,7KX7,7SWF,A8BCK6,A0A0G4H2S4,R1FDF0,S4RWI0,D2VMG4,A0A0D1ZAJ4,Q1K660,F4PH46,A0A3M7S814,A0A164ZA52,A0A383WDW5,Q54G64,I0YVB2,C1DZY0,A0A2C5Z0M1,R9ACY5,D3BMP8,A0A1Z5TVE5,W7XD45,A0A1U7LLR0,K1VVQ6,A0A158P1R9,G7DVX0,V6R0U9,G4N9J3,E3KLI3,B7Q5I1,A0A1E3QC61,D5GGK8,S8ANP9,A0A139AUH8,U4LBG4,A0A177URI1,O74957,A6N7Y9,A0A0E9NDK5,A0A2G8JLH3,Q5KAT1,W2T741,A0A1W0E4B5,S4RYE2,A0A388KES6,A0A226EFL3,A0A0L0TEV1,A0A1S3J512,A0A1J1HRI1,C4V9J2,Q9JMB7,U5HIG6,A0A401PRI6,Q96J94,A0A2B4RHN2,A0A397UU01,A0A2T7PFL8,A0A024FT57,H3HCL6,A0A0G4IME3,A0A1S3CYL5,D7FQK3,A0A1Y1YHC8,A0A1D8PMK0,A0A1C7M8P2,A0A4D8YSQ3,J9JZ66,A0A0C2XG51,A0A158QZT6,A0A165QYQ9,T0SAU8,R7YY92,A0A3S1A0C3,A0A074YJ47,A0A2K1J482,A0A1Q3ENA6,O04379,A0A371I3C8,M8AEW7,A0A2K3NY65,F4NYW7,A0A409Y6G2,A0A0L0HAB7,D8PZT7,A7RQ46,W4YU94,A7BJS5,D8SNM6,A0A1J8PPA3,X1WG39,M5FQK2,Q69VD5,G5EES3,A0A0K0EFP6,A0A0V0YLH8,A0A139WDH0,A0A0R3W9Q7,A0A1Y1HWP2,G4T5G9,B7QCC4,A0A0B2UV00,M7BCJ9,E9GN30,Q7PZ41,A0A077Z361,R7U9I3,A0A1X7V1N5,A0A0K0JDP1,A0A0N4UKJ1,A0A498N3A3,A0A3M0IQP5,A0A0L8GBV4,Q32KD4,A0A482XDA9,A0A3P7EJD6,J9K2Z4,A0A2J7Q8V4,T1IBM6,V3ZRX0,A0A210QKF7,A0A423TSS1,K1PT78,A0A267E8R7,A0A1D2N447,A0A226D7A9,F6YK55,T1KTE4,A0A2C9JGZ6,A0A1V9X9F0,A0A3Q0KUG5,T1FY40,
C.H10.14	C.S10.5	134	4F1N,4KRE,7SWF,A0A163JTZ6,J9D5G4,D2VMG4,A0A0D1ZAJ4,Q1K660,F4PH46,A0A3M7S814,A0A164ZA52,Q54G64,I0YVB2,A0A2C5Z0M1,R9ACY5,D3BMP8,A0A1Z5TVE5,W7XD45,A0A1U7LLR0,A0A4S2MWZ7,K1VVQ6,A0A158P1R9,G7DVX0,V6R0U9,G4N9J3,E3KLI3,B7Q5I1,A0A1E3QC61,D5GGK8,S8ANP9,A0A139AUH8,L2GMR6,U4LBG4,A0A177URI1,O74957,A0A3N4IGK1,A6N7Y9,A0A0E9NDK5,A0A250WXN5,A0A2G8JLH3,L2GUF2,W2T741,A0A1W0E4B5,S4RYE2,A0A388KES6,A0A226EFL3,A0A3S3PD82,A0A0L0TEV1,G0QTT2,A0A1J1HRI1,C4V9J2,Q9JMB7,A0A075AN09,Q5TW24,U5HIG6,A0A401PRI6,Q96J94,A0A2B4RHN2,G2QEV0,A0A397UU01,A0A2T7PFL8,A0A024FT57,E9FUN9,A0A1S3CYL5,A0A1Y1YHC8,T1GSU4,F4S231,A0A2G5B1D8,A0A4D8YSQ3,A0A158PJG6,J9JZ66,A0A158QZT6,T0SAU8,A0A3S1A0C3,A0A2K1J482,A0A1Q3ENA6,O04379,M8AEW7,A0A2K3NY65,F4NYW7,A0A0L0HAB7,A0A1D1W4K0,A7RQ46,W4YU94,A7BJS5,D8SNM6,X1WG39,M5FQK2,Q69VD5,A0A0D8XL16,A0A016WPN3,Q9QZ81,G5EES3,A0A0K0EFP6,Q8CJG0,A0A1D5NTU6,A0A0V0YLH8,A0A139WDH0,A0A0R3W9Q7,H3DS31,B7QCC4,A0A0B2UV00,M7BCJ9,E9GN30,Q7PZ41,A0A077Z361,R7U9I3,A0A1X7V1N5,A0A0K0JDP1,A0A0N4UKJ1,A0A498N3A3,A0A3M0IQP5,A0A0L8GBV4,Q32KD4,A0A1J1JBJ0,E0W4C3,A0A482XDA9,A0A3P7EJD6,J9K2Z4,A0A2J7Q8V4,T1IBM6,V3ZRX0,A0A210QKF7,A0A423TSS1,K1PT78,A0A267E8R7,A0A1D2N447,A0A226D7A9,F6YK55,T1KTE4,A0A2C9JGZ6,A0A1V9X9F0,A0A3Q0KUG5,T1FY40,
C.L14.1	C.L16.5	134	4F1N,4KRE,5VM9,6OON,7SWF,A0A163JTZ6,A0A196SDB4,J9D5G4,A0A2P6N8X7,R1FDF0,S4RWI0,A0A0D1ZAJ4,A0A3M7S814,A0A164ZA52,A0A383WDW5,S7WCF7,R7QGN7,C1DZY0,A0A2C5Z0M1,R9ACY5,A0A1Z5TVE5,A0A1U7LLR0,A0A4S2MWZ7,K1VVQ6,V6R0U9,G4N9J3,E3KLI3,A0A1E3QC61,D5GGK8,A0A139AUH8,L2GMR6,A0A177URI1,O74957,A0A3N4IGK1,A0A0E9NDK5,A0A250WXN5,Q5KAT1,L2GUF2,W2T741,A0A1W0E4B5,A0A2K3CW87,A0A0L0TEV1,C4V9J2,A0A075AN09,U5HIG6,A0A397UU01,A0A2T7PFL8,A0A024FT57,H3HCL6,A0A0G4IME3,D7FQK3,A0A1Y1YHC8,T1GSU4,A0A1D8PMK0,A0A2G5B1D8,A0A4D8YSQ3,A0A158PJG6,A0A0C2XG51,A0A158QZT6,A0A165QYQ9,T0SAU8,R7YY92,A0A3S1A0C3,A0A074YJ47,A0A2K1J482,A0A1Q3ENA6,O04379,A0A371I3C8,M8AEW7,A8P0D4,A0A2K3NY65,F4NYW7,A0A409Y6G2,A0A0L0HAB7,D8PZT7,A0A1D1W4K0,A7RQ46,W4YU94,A7BJS5,D8SNM6,A0A1J8PPA3,X1WG39,M5FQK2,Q69VD5,A0A2R6NSC2,A0A0D8XL16,A0A016WPN3,Q9QZ81,G5EES3,A0A0K0EFP6,Q8CJG0,A0A1D5NTU6,V2WTL2,A0A0V0YLH8,A0A139WDH0,A0A0R3W9Q7,H3DS31,A0A1Y1HWP2,G4T5G9,B7QCC4,A0A0B2UV00,M7BCJ9,E9GN30,Q7PZ41,A0A077Z361,R7U9I3,A0A1X7V1N5,A0A0K0JDP1,A0A0N4UKJ1,A0A498N3A3,A0A3M0IQP5,A0A0L8GBV4,Q32KD4,A0A1J1JBJ0,E0W4C3,A0A482XDA9,A0A3P7EJD6,J9K2Z4,A0A2J7Q8V4,T1IBM6,V3ZRX0,A0A210QKF7,A0A423TSS1,K1PT78,A0A267E8R7,A0A1D2N447,A0A226D7A9,F6YK55,T1KTE4,A0A2C9JGZ6,A0A1V9X9F0,K5X5Z7,A0A3Q0KUG5,T1FY40,
C.L17.3	C.L19.3	134	4F1N,4F3T,4KRE,5VM9,6OON,7KX7,7SWF,A0A163JTZ6,A0A0N4X8S8,J9D5G4,A8BCK6,A0A0G4H2S4,R1FDF0,S4RWI0,A0A3M7S814,A0A383WDW5,S7WCF7,R7QGN7,C1DZY0,A0CB11,W7XD45,A0A1U7LLR0,A0A4S2MWZ7,K1VVQ6,A0A158P1R9,A0A1E3QC61,D5GGK8,S8ANP9,A0A139AUH8,L2GMR6,U4LBG4,O74957,A0A3N4IGK1,A6N7Y9,A0A0E9NDK5,A0A250WXN5,A0A2G8JLH3,Q5KAT1,L2GUF2,W2T741,A0A1W0E4B5,A0A2K3CW87,A0A1S3J512,G0QTT2,C4V9J2,Q9JMB7,A0A075AN09,U5HIG6,A0A401PRI6,Q96J94,A0A2B4RHN2,A0A397UU01,A0A2T7PFL8,A0A024FT57,H3HCL6,A0A0G4IME3,A0A1S3CYL5,D7FQK3,A0A1Y1YHC8,T1GSU4,A0A1D8PMK0,A0A2G5B1D8,A0A1C7M8P2,A0A4D8YSQ3,A0A158PJG6,A0A158QZT6,T0SAU8,A0A3S1A0C3,A0A2K1J482,O04379,A0A371I3C8,M8AEW7,A8P0D4,A0A2K3NY65,F4NYW7,A0A409Y6G2,A0A0L0HAB7,D8PZT7,A0A1D1W4K0,A7RQ46,W4YU94,A7BJS5,D8SNM6,X1WG39,M5FQK2,Q69VD5,A0A2R6NSC2,A0A0D8XL16,A0A016WPN3,Q9QZ81,G5EES3,A0A0K0EFP6,Q8CJG0,A0A1D5NTU6,V2WTL2,A0A0V0YLH8,A0A139WDH0,A0A0R3W9Q7,H3DS31,A0A1Y1HWP2,B7QCC4,A0A0B2UV00,M7BCJ9,E9GN30,Q7PZ41,A0A077Z361,R7U9I3,A0A1X7V1N5,A0A0K0JDP1,A0A0N4UKJ1,A0A498N3A3,A0A3M0IQP5,A0A0L8GBV4,Q32KD4,A0A1J1JBJ0,E0W4C3,A0A482XDA9,A0A3P7EJD6,J9K2Z4,A0A2J7Q8V4,T1IBM6,V3ZRX0,A0A210QKF7,A0A423TSS1,K1PT78,A0A267E8R7,A0A1D2N447,A0A226D7A9,F6YK55,T1KTE4,A0A2C9JGZ6,A0A1V9X9F0,A0A3Q0KUG5,T1FY40,
C.L23.1	C.L25.11	134	4F3T,4KRE,5GUH,5VM9,6KR6,6OON,7KX7,7SWF,A0A163JTZ6,J9D5G4,Q389P5,A0A2P6N8X7,A0A0G4H2S4,R1FDF0,A0A0D1ZAJ4,A0A3M7S814,A0A164ZA52,A0A383WDW5,S7WCF7,R7QGN7,C1DZY0,R9ACY5,A0A1Z5TVE5,A0A1U7LLR0,A0A4S2MWZ7,A0A158P1R9,G7DVX0,G4N9J3,A0A1E3QC61,S8ANP9,A0A139AUH8,L2GMR6,U4LBG4,O74957,T1KZ60,A0A250WXN5,L2GUF2,W2T741,A0A1W0E4B5,A0A2J7QB22,S4RYE2,A0A2K3CW87,A0A388KES6,A0A3S3PD82,A0A0L0TEV1,A0A1S3J512,A0A1J1HRI1,C4V9J2,A0A075AN09,Q5TW24,U5HIG6,A0A2B4RHN2,A0A397UU01,A0A2T7PFL8,A0A024FT57,H3HCL6,E9FUN9,A0A1S3CYL5,A0A1Y1YHC8,T1GSU4,A0A2G5B1D8,A0A4D8YSQ3,A0A158PJG6,J9JZ66,A0A0C2XG51,A0A158QZT6,A0A165QYQ9,T0SAU8,A0A3S1A0C3,A0A2K1J482,A0A1Q3ENA6,O04379,A0A371I3C8,M8AEW7,A0A2K3NY65,F4NYW7,A0A409Y6G2,A0A0L0HAB7,A0A1D1W4K0,A7RQ46,W4YU94,A7BJS5,D8SNM6,A0A1J8PPA3,X1WG39,M5FQK2,Q69VD5,A0A0D8XL16,A0A016WPN3,Q9QZ81,G5EES3,A0A0K0EFP6,Q8CJG0,A0A1D5NTU6,A0A0V0YLH8,A0A139WDH0,A0A0R3W9Q7,H3DS31,A0A1Y1HWP2,G4T5G9,B7QCC4,A0A0B2UV00,M7BCJ9,E9GN30,Q7PZ41,A0A077Z361,R7U9I3,A0A1X7V1N5,A0A0K0JDP1,A0A0N4UKJ1,A0A498N3A3,A0A3M0IQP5,A0A0L8GBV4,Q32KD4,A0A1J1JBJ0,E0W4C3,A0A482XDA9,A0A3P7EJD6,J9K2Z4,A0A2J7Q8V4,T1IBM6,V3ZRX0,A0A210QKF7,A0A423TSS1,K1PT78,A0A267E8R7,A0A1D2N447,A0A226D7A9,F6YK55,T1KTE4,A0A2C9JGZ6,A0A1V9X9F0,A0A3Q0KUG5,T1FY40,
N.L10.2	N.S11.8	134	4F1N,4F3T,4KRE,6KR6,6OON,7SWF,C4LVV2,A2DPV7,A0A0G4H2S4,R1FDF0,S4RWI0,A0A0D1ZAJ4,Q1K660,A0A3M7S814,A0A164ZA52,S7WCF7,I0YVB2,R7QGN7,C1DZY0,A0A2C5Z0M1,A0A1Z5TVE5,A0A4S2MWZ7,K1VVQ6,G7DVX0,V6R0U9,E3KLI3,A0A1E3QC61,D5GGK8,S8ANP9,L2GMR6,U4LBG4,A0A177URI1,O74957,A0A3N4IGK1,Q5KAT1,L2GUF2,W2T741,A0A1W0E4B5,A0A388KES6,A0A0L0TEV1,A0A075AN09,U5HIG6,G2QEV0,A0A397UU01,A0A2T7PFL8,A0A024FT57,H3HCL6,A0A0G4IME3,D7FQK3,A0A1Y1YHC8,T1GSU4,F4S231,A0A1D8PMK0,A0A2G5B1D8,Q5BD61,A0A1C7M8P2,A0A4D8YSQ3,A0A158PJG6,A0A0C2XG51,A0A158QZT6,A0A165QYQ9,T0SAU8,R7YY92,A0A3S1A0C3,A0A074YJ47,A0A2K1J482,A0A1Q3ENA6,O04379,A0A371I3C8,M8AEW7,A8P0D4,A0A2K3NY65,F4NYW7,A0A409Y6G2,A0A0L0HAB7,D8PZT7,A0A1D1W4K0,A7RQ46,W4YU94,A7BJS5,D8SNM6,A0A1J8PPA3,X1WG39,M5FQK2,Q69VD5,A0A2R6NSC2,A0A0D8XL16,A0A016WPN3,Q9QZ81,G5EES3,A0A0K0EFP6,Q8CJG0,A0A1D5NTU6,V2WTL2,A0A0V0YLH8,A0A139WDH0,A0A0R3W9Q7,H3DS31,A0A1Y1HWP2,G4T5G9,B7QCC4,A0A0B2UV00,M7BCJ9,E9GN30,Q7PZ41,A0A077Z361,R7U9I3,A0A1X7V1N5,A0A0K0JDP1,A0A0N4UKJ1,A0A498N3A3,A0A3M0IQP5,A0A0L8GBV4,Q32KD4,A0A1J1JBJ0,E0W4C3,A0A482XDA9,A0A3P7EJD6,J9K2Z4,A0A2J7Q8V4,T1IBM6,V3ZRX0,A0A210QKF7,A0A423TSS1,K1PT78,A0A267E8R7,A0A1D2N447,A0A226D7A9,F6YK55,T1KTE4,A0A2C9JGZ6,A0A1V9X9F0,K5X5Z7,A0A3Q0KUG5,
N.S13.4	N.S14.2	134	4F3T,4KRE,6KR6,6OON,7SWF,A0A163JTZ6,A0A196SDB4,A0A0G4H2S4,T1H8B3,S4RWI0,D2VMG4,A0A074TLL7,Q1K660,F4PH46,A0A3M7S814,A0A383WDW5,Q54G64,S7WCF7,I0YVB2,R7QGN7,A0A2C5Z0M1,A0CB11,W7XD45,A0A1U7LLR0,K1VVQ6,A0A158P1R9,V6R0U9,G4N9J3,B7Q5I1,L2GMR6,A0A177URI1,A0A3N4IGK1,A6N7Y9,A0A2G8JLH3,L2GUF2,W2T741,A0A1W0E4B5,A0A2J7QB22,S4RYE2,A0A388KES6,A0A226EFL3,A0A3S3PD82,A0A1S3J512,G0QTT2,A0A1J1HRI1,C4V9J2,Q9JMB7,A0A075AN09,Q5TW24,A0A401PRI6,Q96J94,A0A2B4RHN2,A0A397UU01,A0A2T7PFL8,K7ISV0,A0A024FT57,H3HCL6,A0A0G4IME3,E9FUN9,A0A1S3CYL5,D7FQK3,A0A1Y1YHC8,T1GSU4,A0A1D8PMK0,A0A2G5B1D8,Q5BD61,A0A4D8YSQ3,A0A158PJG6,J9JZ66,A0A0C2XG51,A0A158QZT6,R7YY92,A0A3S1A0C3,A0A2K1J482,A0A1Q3ENA6,O04379,A0A371I3C8,M8AEW7,A0A2K3NY65,F4NYW7,A0A0L0HAB7,A0A1D1W4K0,A7RQ46,W4YU94,D8SNM6,A0A1J8PPA3,X1WG39,Q69VD5,A0A0D8XL16,A0A016WPN3,Q9QZ81,G5EES3,A0A0K0EFP6,Q8CJG0,A0A1D5NTU6,A0A0V0YLH8,A0A139WDH0,A0A0R3W9Q7,H3DS31,A0A1Y1HWP2,G4T5G9,B7QCC4,M7BCJ9,E9GN30,Q7PZ41,A0A077Z361,R7U9I3,A0A1X7V1N5,A0A0K0JDP1,A0A0N4UKJ1,A0A498N3A3,A0A3M0IQP5,A0A0L8GBV4,Q32KD4,A0A1J1JBJ0,E0W4C3,A0A482XDA9,A0A3P7EJD6,J9K2Z4,A0A2J7Q8V4,T1IBM6,V3ZRX0,A0A210QKF7,A0A423TSS1,K1PT78,A0A267E8R7,A0A1D2N447,A0A226D7A9,F6YK55,T1KTE4,A0A2C9JGZ6,A0A1V9X9F0,A0A3Q0KUG5,T1FY40,
C.H10.3	C.S9.6	135	4F1N,4F3T,4KRE,5VM9,6KR6,6OON,7SWF,A0A163JTZ6,J9D5G4,C4LVV2,A0A0G4H2S4,A0A074TLL7,A0A0D1ZAJ4,A0A3M7S814,A0A164ZA52,S7WCF7,I0YVB2,R7QGN7,C1DZY0,A0A2C5Z0M1,A0CB11,R9ACY5,A0A1Z5TVE5,W7XD45,A0A1U7LLR0,A0A4S2MWZ7,G7DVX0,V6R0U9,G4N9J3,E3KLI3,A0A1E3QC61,D5GGK8,S8ANP9,A0A139AUH8,L2GMR6,O74957,A0A3N4IGK1,A0A0E9NDK5,A0A250WXN5,L2GUF2,W2T741,A0A1W0E4B5,A0A2K3CW87,A0A388KES6,A0A226EFL3,A0A0L0TEV1,G0QTT2,A0A075AN09,U5HIG6,G2QEV0,A0A397UU01,A0A2T7PFL8,H3HCL6,A0A0G4IME3,A0A1Y1YHC8,T1GSU4,F4S231,A0A1D8PMK0,A0A2G5B1D8,Q5BD61,A0A1C7M8P2,A0A4D8YSQ3,A0A158PJG6,A0A158QZT6,T0SAU8,R7YY92,A0A3S1A0C3,A0A074YJ47,A0A2K1J482,A0A1Q3ENA6,O04379,A0A371I3C8,M8AEW7,A8P0D4,A0A2K3NY65,F4NYW7,A0A0L0HAB7,D8PZT7,A0A1D1W4K0,A7RQ46,W4YU94,A7BJS5,D8SNM6,A0A1J8PPA3,X1WG39,M5FQK2,Q69VD5,A0A2R6NSC2,A0A0D8XL16,A0A016WPN3,Q9QZ81,G5EES3,A0A0K0EFP6,Q8CJG0,A0A1D5NTU6,V2WTL2,A0A0V0YLH8,A0A139WDH0,A0A0R3W9Q7,H3DS31,A0A1Y1HWP2,B7QCC4,A0A0B2UV00,M7BCJ9,E9GN30,Q7PZ41,A0A077Z361,R7U9I3,A0A0K0JDP1,A0A0N4UKJ1,A0A498N3A3,A0A3M0IQP5,A0A0L8GBV4,Q32KD4,A0A1J1JBJ0,E0W4C3,A0A482XDA9,A0A3P7EJD6,J9K2Z4,A0A2J7Q8V4,T1IBM6,V3ZRX0,A0A210QKF7,A0A423TSS1,K1PT78,A0A267E8R7,A0A1D2N447,A0A226D7A9,F6YK55,T1KTE4,A0A2C9JGZ6,A0A1V9X9F0,K5X5Z7,A0A3Q0KUG5,T1FY40,
C.H8.2	C.S12.6	135	4F3T,7SWF,A0A163JTZ6,A0A0N4X8S8,C4LVV2,A0A2P6N8X7,S4RWI0,A0A074TLL7,F4PH46,A0A3M7S814,A0A383WDW5,I0YVB2,A0CB11,D3BMP8,A0A1U7LLR0,A0A4S2MWZ7,K1VVQ6,G4N9J3,E3KLI3,B7Q5I1,A0A1E3QC61,D5GGK8,S8ANP9,A0A139AUH8,L2GMR6,U4LBG4,A0A177URI1,A6N7Y9,A0A0E9NDK5,A0A250WXN5,A0A2G8JLH3,Q5KAT1,W2T741,A0A1W0E4B5,A0A2J7QB22,A0A2K3CW87,A0A388KES6,A0A3S3PD82,A0A0L0TEV1,A0A1S3J512,Q9JMB7,A0A075AN09,U5HIG6,A0A401PRI6,Q96J94,A0A397UU01,A0A2T7PFL8,A0A024FT57,H3HCL6,A0A0G4IME3,A0A1Y1YHC8,T1GSU4,F4S231,A0A1D8PMK0,A0A2G5B1D8,Q5BD61,A0A1C7M8P2,A0A4D8YSQ3,A0A158PJG6,A0A0C2XG51,A0A158QZT6,A0A165QYQ9,T0SAU8,R7YY92,A0A3S1A0C3,A0A074YJ47,A0A2K1J482,A0A1Q3ENA6,O04379,A0A371I3C8,A8P0D4,A0A2K3NY65,F4NYW7,A0A409Y6G2,A0A0L0HAB7,D8PZT7,A0A1D1W4K0,A7RQ46,W4YU94,A7BJS5,D8SNM6,A0A1J8PPA3,X1WG39,M5FQK2,Q69VD5,A0A2R6NSC2,A0A0D8XL16,A0A016WPN3,Q9QZ81,G5EES3,A0A0K0EFP6,Q8CJG0,A0A1D5NTU6,V2WTL2,A0A0V0YLH8,A0A139WDH0,A0A0R3W9Q7,H3DS31,A0A1Y1HWP2,G4T5G9,B7QCC4,A0A0B2UV00,M7BCJ9,E9GN30,Q7PZ41,A0A077Z361,R7U9I3,A0A1X7V1N5,A0A0K0JDP1,A0A0N4UKJ1,A0A498N3A3,A0A3M0IQP5,A0A0L8GBV4,Q32KD4,A0A1J1JBJ0,E0W4C3,A0A482XDA9,A0A3P7EJD6,J9K2Z4,A0A2J7Q8V4,T1IBM6,V3ZRX0,A0A210QKF7,A0A423TSS1,K1PT78,A0A267E8R7,A0A1D2N447,A0A226D7A9,F6YK55,T1KTE4,A0A2C9JGZ6,A0A1V9X9F0,K5X5Z7,A0A3Q0KUG5,T1FY40,
C.L23.6	N.H7.13	135	5VM9,7KX7,J9D5G4,A0A0G4H2S4,R1FDF0,A0A0D1ZAJ4,Q1K660,A0A3M7S814,A0A164ZA52,A0A383WDW5,S7WCF7,C1DZY0,A0A2C5Z0M1,R9ACY5,A0A1Z5TVE5,W7XD45,A0A4S2MWZ7,G7DVX0,V6R0U9,E3KLI3,A0A1E3QC61,S8ANP9,A0A139AUH8,L2GMR6,A0A177URI1,O74957,T1KZ60,A0A250WXN5,A0A2G8JLH3,Q5KAT1,L2GUF2,W2T741,A0A1W0E4B5,A0A2J7QB22,S4RYE2,A0A0L0TEV1,A0A1S3J512,A0A1J1HRI1,C4V9J2,A0A075AN09,Q5TW24,U5HIG6,A0A2B4RHN2,G2QEV0,A0A397UU01,A0A2T7PFL8,K7ISV0,A0A024FT57,A0A0G4IME3,E9FUN9,A0A1S3CYL5,D7FQK3,A0A1Y1YHC8,T1GSU4,F4S231,A0A1D8PMK0,A0A2G5B1D8,A0A4D8YSQ3,A0A158PJG6,A0A0C2XG51,A0A158QZT6,A0A165QYQ9,T0SAU8,R7YY92,A0A3S1A0C3,A0A074YJ47,A0A2K1J482,A0A1Q3ENA6,O04379,A0A371I3C8,M8AEW7,A8P0D4,A0A2K3NY65,F4NYW7,A0A409Y6G2,A0A0L0HAB7,D8PZT7,A0A1D1W4K0,A7RQ46,W4YU94,A7BJS5,D8SNM6,A0A1J8PPA3,X1WG39,M5FQK2,Q69VD5,A0A0D8XL16,A0A016WPN3,Q9QZ81,G5EES3,A0A0K0EFP6,Q8CJG0,A0A1D5NTU6,V2WTL2,A0A0V0YLH8,A0A139WDH0,A0A0R3W9Q7,H3DS31,A0A1Y1HWP2,G4T5G9,B7QCC4,A0A0B2UV00,M7BCJ9,E9GN30,Q7PZ41,A0A077Z361,R7U9I3,A0A1X7V1N5,A0A0K0JDP1,A0A0N4UKJ1,A0A498N3A3,A0A3M0IQP5,A0A0L8GBV4,Q32KD4,A0A1J1JBJ0,E0W4C3,A0A482XDA9,A0A3P7EJD6,J9K2Z4,A0A2J7Q8V4,T1IBM6,V3ZRX0,A0A210QKF7,A0A423TSS1,K1PT78,A0A267E8R7,A0A1D2N447,A0A226D7A9,F6YK55,T1KTE4,A0A2C9JGZ6,A0A1V9X9F0,K5X5Z7,A0A3Q0KUG5,T1FY40,
C.L25.12	C.S12.7	135	4F3T,4KRE,5GUH,6OON,7KX7,7SWF,C4LVV2,A0A0G4H2S4,R1FDF0,D2VMG4,A0A074TLL7,Q1K660,A0A3M7S814,A0A164ZA52,Q54G64,I0YVB2,A0A2C5Z0M1,D3BMP8,W7XD45,K1VVQ6,A0A158P1R9,G7DVX0,V6R0U9,E3KLI3,B7Q5I1,A0A1E3QC61,D5GGK8,S8ANP9,U4LBG4,A0A177URI1,O74957,A0A3N4IGK1,A6N7Y9,A0A0E9NDK5,T1KZ60,A0A2G8JLH3,Q5KAT1,L2GUF2,W2T741,A0A2J7QB22,A0A388KES6,A0A226EFL3,A0A0L0TEV1,A0A1S3J512,A0A1J1HRI1,Q9JMB7,A0A075AN09,Q5TW24,U5HIG6,A0A401PRI6,Q96J94,A0A2B4RHN2,G2QEV0,A0A397UU01,A0A2T7PFL8,K7ISV0,A0A024FT57,A0A0G4IME3,E9FUN9,A0A1S3CYL5,D7FQK3,A0A1Y1YHC8,T1GSU4,A0A1D8PMK0,A0A1C7M8P2,A0A158PJG6,J9JZ66,A0A0C2XG51,A0A158QZT6,A0A165QYQ9,T0SAU8,A0A3S1A0C3,A0A1Q3ENA6,A8P0D4,F4NYW7,A0A409Y6G2,A0A0L0HAB7,D8PZT7,A0A1D1W4K0,A7RQ46,W4YU94,A7BJS5,A0A1J8PPA3,X1WG39,M5FQK2,Q69VD5,A0A2R6NSC2,A0A0D8XL16,A0A016WPN3,Q9QZ81,G5EES3,A0A0K0EFP6,Q8CJG0,A0A1D5NTU6,V2WTL2,A0A0V0YLH8,A0A139WDH0,A0A0R3W9Q7,H3DS31,G4T5G9,B7QCC4,A0A0B2UV00,M7BCJ9,E9GN30,Q7PZ41,A0A077Z361,R7U9I3,A0A1X7V1N5,A0A0K0JDP1,A0A0N4UKJ1,A0A498N3A3,A0A3M0IQP5,A0A0L8GBV4,Q32KD4,A0A1J1JBJ0,E0W4C3,A0A482XDA9,A0A3P7EJD6,J9K2Z4,A0A2J7Q8V4,T1IBM6,V3ZRX0,A0A210QKF7,A0A423TSS1,K1PT78,A0A267E8R7,A0A1D2N447,A0A226D7A9,F6YK55,T1KTE4,A0A2C9JGZ6,A0A1V9X9F0,K5X5Z7,A0A3Q0KUG5,T1FY40,
N.L14.3	N.S19.3	135	4F3T,4KRE,5VM9,6OON,7SWF,A0A163JTZ6,J9D5G4,S4RWI0,A0A3M7S814,A0A383WDW5,S7WCF7,I0YVB2,C1DZY0,A0A2C5Z0M1,R9ACY5,A0A1U7LLR0,A0A4S2MWZ7,K1VVQ6,G7DVX0,V6R0U9,E3KLI3,A0A1E3QC61,D5GGK8,S8ANP9,A0A139AUH8,L2GMR6,U4LBG4,A0A177URI1,O74957,A0A3N4IGK1,A0A0E9NDK5,A0A250WXN5,Q5KAT1,L2GUF2,W2T741,A0A1W0E4B5,A0A2K3CW87,A0A388KES6,A0A0L0TEV1,C4V9J2,A0A075AN09,U5HIG6,G2QEV0,A0A397UU01,A0A2T7PFL8,A0A024FT57,H3HCL6,A0A0G4IME3,D7FQK3,A0A1Y1YHC8,T1GSU4,F4S231,A0A1D8PMK0,A0A2G5B1D8,Q5BD61,A0A1C7M8P2,A0A4D8YSQ3,A0A158PJG6,A0A0C2XG51,A0A158QZT6,A0A165QYQ9,T0SAU8,R7YY92,A0A3S1A0C3,A0A074YJ47,A0A2K1J482,A0A1Q3ENA6,O04379,A0A371I3C8,M8AEW7,A8P0D4,A0A2K3NY65,F4NYW7,A0A409Y6G2,A0A0L0HAB7,D8PZT7,A0A1D1W4K0,A7RQ46,W4YU94,A7BJS5,D8SNM6,A0A1J8PPA3,X1WG39,M5FQK2,Q69VD5,A0A2R6NSC2,A0A0D8XL16,A0A016WPN3,Q9QZ81,G5EES3,A0A0K0EFP6,Q8CJG0,A0A1D5NTU6,V2WTL2,A0A0V0YLH8,A0A139WDH0,A0A0R3W9Q7,H3DS31,A0A1Y1HWP2,G4T5G9,B7QCC4,A0A0B2UV00,M7BCJ9,E9GN30,Q7PZ41,A0A077Z361,R7U9I3,A0A1X7V1N5,A0A0K0JDP1,A0A0N4UKJ1,A0A498N3A3,A0A3M0IQP5,A0A0L8GBV4,Q32KD4,A0A1J1JBJ0,E0W4C3,A0A482XDA9,A0A3P7EJD6,J9K2Z4,A0A2J7Q8V4,T1IBM6,V3ZRX0,A0A210QKF7,A0A423TSS1,K1PT78,A0A267E8R7,A0A1D2N447,A0A226D7A9,F6YK55,T1KTE4,A0A2C9JGZ6,A0A1V9X9F0,K5X5Z7,A0A3Q0KUG5,T1FY40,
N.L18.2	N.S16.5	135	4F1N,4F3T,4KRE,5GUH,6OON,7KX7,A0A163JTZ6,A0A0N4X8S8,A0A196SDB4,J9D5G4,Q389P5,A0A2P6N8X7,A2DPV7,T1H8B3,S4RWI0,Q1K660,F4PH46,A0A3M7S814,A0A164ZA52,A0A383WDW5,Q54G64,S7WCF7,I0YVB2,R7QGN7,A0A2C5Z0M1,A0CB11,R9ACY5,A0A1Z5TVE5,W7XD45,A0A1U7LLR0,A0A4S2MWZ7,G4N9J3,A0A1E3QC61,D5GGK8,S8ANP9,L2GMR6,U4LBG4,A0A177URI1,O74957,A0A3N4IGK1,A0A0E9NDK5,T1KZ60,A0A2G8JLH3,L2GUF2,W2T741,S4RYE2,A0A2K3CW87,A0A3S3PD82,A0A0L0TEV1,A0A1S3J512,G0QTT2,A0A1J1HRI1,C4V9J2,A0A075AN09,Q5TW24,A0A2B4RHN2,G2QEV0,A0A397UU01,A0A2T7PFL8,A0A024FT57,H3HCL6,A0A0G4IME3,D7FQK3,A0A1Y1YHC8,T1GSU4,F4S231,A0A1D8PMK0,A0A2G5B1D8,Q5BD61,A0A1C7M8P2,A0A158PJG6,J9JZ66,A0A0C2XG51,A0A158QZT6,T0SAU8,R7YY92,A0A3S1A0C3,A0A074YJ47,A0A1Q3ENA6,A8P0D4,F4NYW7,A0A409Y6G2,A0A0L0HAB7,D8PZT7,A0A1D1W4K0,A7RQ46,A7BJS5,A0A1J8PPA3,X1WG39,M5FQK2,A0A2R6NSC2,A0A0D8XL16,A0A016WPN3,Q9QZ81,G5EES3,A0A0K0EFP6,Q8CJG0,A0A1D5NTU6,V2WTL2,A0A0V0YLH8,A0A139WDH0,A0A0R3W9Q7,H3DS31,A0A1Y1HWP2,G4T5G9,B7QCC4,A0A0B2UV00,M7BCJ9,E9GN30,Q7PZ41,A0A077Z361,A0A0K0JDP1,A0A498N3A3,A0A3M0IQP5,A0A0L8GBV4,Q32KD4,A0A1J1JBJ0,E0W4C3,A0A3P7EJD6,J9K2Z4,A0A2J7Q8V4,T1IBM6,V3ZRX0,A0A210QKF7,A0A423TSS1,K1PT78,A0A267E8R7,A0A1D2N447,A0A226D7A9,F6YK55,T1KTE4,A0A2C9JGZ6,A0A1V9X9F0,A0A3Q0KUG5,T1FY40,
N.L11.1	N.S11.4	136	4KRE,5GUH,6KR6,6OON,7SWF,C4LVV2,S4RWI0,F4PH46,A0A3M7S814,Q54G64,S7WCF7,R7QGN7,A0CB11,D3BMP8,A0A1U7LLR0,A0A4S2MWZ7,A0A158P1R9,B7Q5I1,A0A1E3QC61,D5GGK8,S8ANP9,A0A139AUH8,L2GMR6,U4LBG4,A0A177URI1,O74957,A0A3N4IGK1,A6N7Y9,A0A0E9NDK5,T1KZ60,A0A2G8JLH3,Q5KAT1,L2GUF2,W2T741,S4RYE2,A0A388KES6,A0A226EFL3,A0A3S3PD82,A0A1S3J512,A0A1J1HRI1,Q9JMB7,A0A075AN09,A0A401PRI6,Q96J94,A0A2B4RHN2,A0A397UU01,A0A2T7PFL8,K7ISV0,A0A024FT57,H3HCL6,A0A0G4IME3,E9FUN9,A0A1S3CYL5,D7FQK3,A0A1Y1YHC8,T1GSU4,A0A2G5B1D8,A0A1C7M8P2,A0A4D8YSQ3,A0A158PJG6,J9JZ66,A0A0C2XG51,A0A158QZT6,A0A165QYQ9,T0SAU8,A0A3S1A0C3,A0A2K1J482,A0A1Q3ENA6,O04379,A0A371I3C8,M8AEW7,A8P0D4,A0A2K3NY65,F4NYW7,A0A409Y6G2,A0A0L0HAB7,D8PZT7,A0A1D1W4K0,A7RQ46,W4YU94,A7BJS5,D8SNM6,A0A1J8PPA3,X1WG39,M5FQK2,Q69VD5,A0A2R6NSC2,A0A0D8XL16,A0A016WPN3,Q9QZ81,G5EES3,A0A0K0EFP6,Q8CJG0,A0A1D5NTU6,V2WTL2,A0A0V0YLH8,A0A139WDH0,A0A0R3W9Q7,H3DS31,A0A1Y1HWP2,G4T5G9,B7QCC4,A0A0B2UV00,M7BCJ9,E9GN30,Q7PZ41,A0A077Z361,R7U9I3,A0A1X7V1N5,A0A0K0JDP1,A0A0N4UKJ1,A0A498N3A3,A0A3M0IQP5,A0A0L8GBV4,Q32KD4,A0A1J1JBJ0,E0W4C3,A0A482XDA9,A0A3P7EJD6,J9K2Z4,A0A2J7Q8V4,T1IBM6,V3ZRX0,A0A210QKF7,A0A423TSS1,K1PT78,A0A267E8R7,A0A1D2N447,A0A226D7A9,F6YK55,T1KTE4,A0A2C9JGZ6,A0A1V9X9F0,K5X5Z7,A0A3Q0KUG5,T1FY40,
N.L17.8	N.S14.2	136	4F3T,4KRE,5GUH,5VM9,6KR6,6OON,7KX7,7SWF,A0A196SDB4,T1H8B3,S4RWI0,F4PH46,A0A3M7S814,A0A164ZA52,Q54G64,S7WCF7,I0YVB2,A0A2C5Z0M1,A0CB11,D3BMP8,W7XD45,A0A4S2MWZ7,A0A158P1R9,V6R0U9,G4N9J3,B7Q5I1,A0A1E3QC61,D5GGK8,S8ANP9,L2GMR6,U4LBG4,O74957,A0A3N4IGK1,A6N7Y9,T1KZ60,A0A2G8JLH3,Q5KAT1,L2GUF2,W2T741,A0A1W0E4B5,A0A2J7QB22,S4RYE2,A0A2K3CW87,A0A226EFL3,A0A3S3PD82,A0A1S3J512,G0QTT2,A0A1J1HRI1,Q9JMB7,A0A075AN09,Q5TW24,U5HIG6,A0A401PRI6,Q96J94,A0A2B4RHN2,A0A2T7PFL8,K7ISV0,A0A024FT57,H3HCL6,A0A0G4IME3,E9FUN9,A0A1S3CYL5,D7FQK3,A0A1Y1YHC8,T1GSU4,F4S231,A0A4D8YSQ3,A0A158PJG6,J9JZ66,A0A158QZT6,A0A3S1A0C3,A0A2K1J482,O04379,A0A371I3C8,M8AEW7,A0A2K3NY65,F4NYW7,A0A409Y6G2,A0A0L0HAB7,A0A1D1W4K0,A7RQ46,W4YU94,A7BJS5,D8SNM6,X1WG39,M5FQK2,Q69VD5,A0A2R6NSC2,A0A0D8XL16,A0A016WPN3,Q9QZ81,G5EES3,A0A0K0EFP6,Q8CJG0,A0A1D5NTU6,V2WTL2,A0A0V0YLH8,A0A139WDH0,A0A0R3W9Q7,H3DS31,A0A1Y1HWP2,B7QCC4,A0A0B2UV00,M7BCJ9,E9GN30,Q7PZ41,A0A077Z361,R7U9I3,A0A1X7V1N5,A0A0K0JDP1,A0A0N4UKJ1,A0A498N3A3,A0A3M0IQP5,A0A0L8GBV4,Q32KD4,A0A1J1JBJ0,E0W4C3,A0A482XDA9,A0A3P7EJD6,J9K2Z4,A0A2J7Q8V4,T1IBM6,V3ZRX0,A0A210QKF7,A0A423TSS1,K1PT78,A0A267E8R7,A0A1D2N447,A0A226D7A9,F6YK55,T1KTE4,A0A2C9JGZ6,A0A1V9X9F0,K5X5Z7,A0A3Q0KUG5,T1FY40,
C.L14.1	C.S8.8	137	4F1N,4F3T,4KRE,5VM9,6OON,7SWF,A0A163JTZ6,A0A196SDB4,J9D5G4,A0A2P6N8X7,R1FDF0,S4RWI0,A0A0D1ZAJ4,A0A3M7S814,A0A164ZA52,A0A383WDW5,R7QGN7,C1DZY0,R9ACY5,A0A1Z5TVE5,A0A1U7LLR0,A0A4S2MWZ7,K1VVQ6,G7DVX0,V6R0U9,E3KLI3,A0A139AUH8,L2GMR6,A0A177URI1,O74957,A0A3N4IGK1,A0A0E9NDK5,A0A250WXN5,A0A2G8JLH3,Q5KAT1,L2GUF2,W2T741,A0A2K3CW87,A0A388KES6,A0A3S3PD82,A0A0L0TEV1,C4V9J2,A0A075AN09,U5HIG6,A0A2B4RHN2,A0A397UU01,A0A2T7PFL8,A0A024FT57,H3HCL6,A0A0G4IME3,E9FUN9,A0A1S3CYL5,D7FQK3,A0A1Y1YHC8,T1GSU4,A0A1D8PMK0,A0A2G5B1D8,Q5BD61,A0A1C7M8P2,A0A4D8YSQ3,A0A158PJG6,A0A0C2XG51,A0A158QZT6,A0A165QYQ9,T0SAU8,R7YY92,A0A3S1A0C3,A0A074YJ47,A0A2K1J482,A0A1Q3ENA6,O04379,A0A371I3C8,M8AEW7,A8P0D4,A0A2K3NY65,F4NYW7,A0A409Y6G2,A0A0L0HAB7,D8PZT7,A0A1D1W4K0,A7RQ46,W4YU94,A7BJS5,D8SNM6,A0A1J8PPA3,X1WG39,Q69VD5,A0A2R6NSC2,A0A0D8XL16,A0A016WPN3,Q9QZ81,G5EES3,A0A0K0EFP6,Q8CJG0,A0A1D5NTU6,V2WTL2,A0A0V0YLH8,A0A139WDH0,A0A0R3W9Q7,H3DS31,A0A1Y1HWP2,G4T5G9,B7QCC4,A0A0B2UV00,M7BCJ9,E9GN30,Q7PZ41,A0A077Z361,R7U9I3,A0A1X7V1N5,A0A0K0JDP1,A0A0N4UKJ1,A0A498N3A3,A0A3M0IQP5,A0A0L8GBV4,Q32KD4,A0A1J1JBJ0,E0W4C3,A0A482XDA9,A0A3P7EJD6,J9K2Z4,A0A2J7Q8V4,T1IBM6,V3ZRX0,A0A210QKF7,A0A423TSS1,K1PT78,A0A267E8R7,A0A1D2N447,A0A226D7A9,F6YK55,T1KTE4,A0A2C9JGZ6,A0A1V9X9F0,K5X5Z7,A0A3Q0KUG5,T1FY40,
C.L19.5	C.S11.2	137	4F1N,4F3T,4KRE,6OON,7KX7,7SWF,A0A163JTZ6,A0A196SDB4,J9D5G4,C4LVV2,A0A2P6N8X7,A0A0G4H2S4,R1FDF0,S4RWI0,A0A074TLL7,A0A0D1ZAJ4,A0A3M7S814,A0A164ZA52,Q54G64,S7WCF7,I0YVB2,R7QGN7,A0CB11,R9ACY5,D3BMP8,A0A1Z5TVE5,A0A1U7LLR0,A0A4S2MWZ7,K1VVQ6,G7DVX0,G4N9J3,A0A1E3QC61,D5GGK8,S8ANP9,L2GMR6,U4LBG4,O74957,A0A3N4IGK1,A0A0E9NDK5,T1KZ60,A0A250WXN5,L2GUF2,W2T741,A0A1W0E4B5,A0A2K3CW87,A0A3S3PD82,A0A0L0TEV1,A0A1S3J512,G0QTT2,C4V9J2,A0A075AN09,U5HIG6,G2QEV0,A0A397UU01,A0A2T7PFL8,K7ISV0,A0A024FT57,H3HCL6,A0A0G4IME3,A0A1S3CYL5,D7FQK3,A0A1Y1YHC8,T1GSU4,F4S231,Q5BD61,A0A4D8YSQ3,A0A158PJG6,A0A158QZT6,A0A165QYQ9,T0SAU8,R7YY92,A0A3S1A0C3,A0A074YJ47,A0A2K1J482,A0A1Q3ENA6,O04379,A0A371I3C8,M8AEW7,A8P0D4,A0A2K3NY65,F4NYW7,A0A409Y6G2,A0A0L0HAB7,A0A1D1W4K0,A7RQ46,W4YU94,A7BJS5,D8SNM6,X1WG39,Q69VD5,A0A2R6NSC2,A0A0D8XL16,A0A016WPN3,Q9QZ81,G5EES3,A0A0K0EFP6,Q8CJG0,A0A1D5NTU6,A0A0V0YLH8,A0A139WDH0,A0A0R3W9Q7,H3DS31,A0A1Y1HWP2,G4T5G9,B7QCC4,A0A0B2UV00,M7BCJ9,E9GN30,Q7PZ41,A0A077Z361,R7U9I3,A0A1X7V1N5,A0A0K0JDP1,A0A0N4UKJ1,A0A498N3A3,A0A3M0IQP5,A0A0L8GBV4,Q32KD4,A0A1J1JBJ0,E0W4C3,A0A482XDA9,A0A3P7EJD6,J9K2Z4,A0A2J7Q8V4,T1IBM6,V3ZRX0,A0A210QKF7,A0A423TSS1,K1PT78,A0A267E8R7,A0A1D2N447,A0A226D7A9,T1KTE4,A0A2C9JGZ6,K5X5Z7,A0A3Q0KUG5,T1FY40,
C.L24.4	C.S16.8	137	4F1N,4F3T,4KRE,5VM9,6OON,7SWF,A0A163JTZ6,A0A196SDB4,J9D5G4,A8BCK6,R1FDF0,A0A0D1ZAJ4,Q1K660,A0A3M7S814,A0A164ZA52,A0A383WDW5,Q54G64,S7WCF7,I0YVB2,R7QGN7,C1DZY0,A0A2C5Z0M1,R9ACY5,A0A1Z5TVE5,K1VVQ6,G7DVX0,V6R0U9,E3KLI3,S8ANP9,A0A139AUH8,L2GMR6,U4LBG4,A0A177URI1,A0A0E9NDK5,A0A250WXN5,Q5KAT1,W2T741,A0A1W0E4B5,A0A2K3CW87,A0A388KES6,A0A0L0TEV1,C4V9J2,U5HIG6,G2QEV0,A0A397UU01,A0A2T7PFL8,A0A024FT57,H3HCL6,A0A0G4IME3,A0A1S3CYL5,D7FQK3,A0A1Y1YHC8,T1GSU4,F4S231,A0A1D8PMK0,A0A2G5B1D8,Q5BD61,A0A1C7M8P2,A0A4D8YSQ3,A0A158PJG6,A0A0C2XG51,A0A158QZT6,A0A165QYQ9,T0SAU8,R7YY92,A0A3S1A0C3,A0A074YJ47,A0A2K1J482,A0A1Q3ENA6,O04379,A0A371I3C8,M8AEW7,A8P0D4,A0A2K3NY65,F4NYW7,A0A409Y6G2,A0A0L0HAB7,D8PZT7,A0A1D1W4K0,A7RQ46,W4YU94,A7BJS5,D8SNM6,A0A1J8PPA3,X1WG39,M5FQK2,Q69VD5,A0A2R6NSC2,A0A0D8XL16,A0A016WPN3,Q9QZ81,G5EES3,A0A0K0EFP6,Q8CJG0,A0A1D5NTU6,V2WTL2,A0A0V0YLH8,A0A139WDH0,A0A0R3W9Q7,H3DS31,A0A1Y1HWP2,G4T5G9,B7QCC4,A0A0B2UV00,M7BCJ9,E9GN30,Q7PZ41,A0A077Z361,R7U9I3,A0A1X7V1N5,A0A0K0JDP1,A0A0N4UKJ1,A0A498N3A3,A0A3M0IQP5,A0A0L8GBV4,Q32KD4,A0A1J1JBJ0,E0W4C3,A0A482XDA9,A0A3P7EJD6,J9K2Z4,A0A2J7Q8V4,T1IBM6,V3ZRX0,A0A210QKF7,A0A423TSS1,K1PT78,A0A267E8R7,A0A1D2N447,A0A226D7A9,F6YK55,T1KTE4,A0A2C9JGZ6,A0A1V9X9F0,K5X5Z7,A0A3Q0KUG5,T1FY40,
C.S12.7	C.S16.2	137	4F1N,4F3T,4KRE,5GUH,5VM9,6KR6,6OON,7KX7,A0A0N4X8S8,A0A196SDB4,J9D5G4,Q389P5,C4LVV2,A0A2P6N8X7,A8BCK6,A2DPV7,A0A0G4H2S4,D2VMG4,A0A074TLL7,A0A0D1ZAJ4,Q1K660,A0A164ZA52,A0A383WDW5,I0YVB2,R7QGN7,A0A2C5Z0M1,A0CB11,R9ACY5,A0A1Z5TVE5,W7XD45,A0A1U7LLR0,A0A4S2MWZ7,G7DVX0,V6R0U9,G4N9J3,E3KLI3,B7Q5I1,D5GGK8,S8ANP9,A0A139AUH8,L2GMR6,U4LBG4,A0A177URI1,O74957,A0A3N4IGK1,A6N7Y9,T1KZ60,A0A250WXN5,A0A2G8JLH3,A0A1W0E4B5,A0A2J7QB22,S4RYE2,A0A2K3CW87,A0A388KES6,A0A226EFL3,A0A3S3PD82,A0A0L0TEV1,A0A1S3J512,G0QTT2,A0A1J1HRI1,C4V9J2,A0A075AN09,Q5TW24,U5HIG6,Q96J94,G2QEV0,A0A397UU01,K7ISV0,E9FUN9,A0A1S3CYL5,D7FQK3,T1GSU4,F4S231,A0A1D8PMK0,Q5BD61,A0A4D8YSQ3,J9JZ66,A0A0C2XG51,A0A165QYQ9,R7YY92,A0A3S1A0C3,A0A074YJ47,A0A2K1J482,A0A1Q3ENA6,O04379,A0A371I3C8,M8AEW7,A8P0D4,A0A2K3NY65,A0A409Y6G2,D8PZT7,A0A1D1W4K0,A7RQ46,W4YU94,A7BJS5,D8SNM6,A0A1J8PPA3,X1WG39,M5FQK2,Q69VD5,A0A2R6NSC2,Q9QZ81,Q8CJG0,A0A1D5NTU6,V2WTL2,A0A0V0YLH8,A0A139WDH0,A0A0R3W9Q7,A0A1Y1HWP2,G4T5G9,B7QCC4,M7BCJ9,E9GN30,Q7PZ41,A0A077Z361,R7U9I3,A0A1X7V1N5,A0A498N3A3,A0A3M0IQP5,A0A0L8GBV4,Q32KD4,A0A1J1JBJ0,E0W4C3,A0A482XDA9,A0A3P7EJD6,A0A2J7Q8V4,T1IBM6,A0A210QKF7,A0A423TSS1,A0A267E8R7,A0A1D2N447,A0A226D7A9,F6YK55,A0A2C9JGZ6,A0A1V9X9F0,A0A3Q0KUG5,T1FY40,
N.S3.2	N.S7.11	137	4F1N,4F3T,4KRE,6KR6,6OON,A0A196SDB4,A2DPV7,S4RWI0,D2VMG4,A0A0D1ZAJ4,Q1K660,A0A164ZA52,S7WCF7,I0YVB2,C1DZY0,A0A2C5Z0M1,R9ACY5,A0A1Z5TVE5,A0A1U7LLR0,A0A4S2MWZ7,K1VVQ6,G7DVX0,V6R0U9,G4N9J3,E3KLI3,A0A1E3QC61,D5GGK8,S8ANP9,A0A139AUH8,L2GMR6,U4LBG4,A0A177URI1,O74957,A0A3N4IGK1,A0A0E9NDK5,A0A250WXN5,Q5KAT1,L2GUF2,A0A1W0E4B5,A0A2K3CW87,A0A388KES6,A0A0L0TEV1,C4V9J2,A0A075AN09,U5HIG6,G2QEV0,A0A397UU01,A0A024FT57,H3HCL6,A0A0G4IME3,D7FQK3,A0A1Y1YHC8,T1GSU4,F4S231,A0A1D8PMK0,A0A2G5B1D8,Q5BD61,A0A1C7M8P2,A0A4D8YSQ3,A0A158PJG6,A0A0C2XG51,A0A158QZT6,A0A165QYQ9,T0SAU8,R7YY92,A0A3S1A0C3,A0A074YJ47,A0A2K1J482,A0A1Q3ENA6,O04379,A0A371I3C8,M8AEW7,A8P0D4,A0A2K3NY65,F4NYW7,A0A409Y6G2,A0A0L0HAB7,D8PZT7,A0A1D1W4K0,A7RQ46,W4YU94,A7BJS5,D8SNM6,A0A1J8PPA3,X1WG39,M5FQK2,Q69VD5,A0A2R6NSC2,A0A0D8XL16,A0A016WPN3,Q9QZ81,G5EES3,A0A0K0EFP6,Q8CJG0,A0A1D5NTU6,V2WTL2,A0A0V0YLH8,A0A139WDH0,A0A0R3W9Q7,H3DS31,A0A1Y1HWP2,G4T5G9,B7QCC4,A0A0B2UV00,M7BCJ9,E9GN30,Q7PZ41,A0A077Z361,R7U9I3,A0A1X7V1N5,A0A0K0JDP1,A0A0N4UKJ1,A0A498N3A3,A0A3M0IQP5,A0A0L8GBV4,Q32KD4,A0A1J1JBJ0,E0W4C3,A0A482XDA9,A0A3P7EJD6,J9K2Z4,A0A2J7Q8V4,T1IBM6,V3ZRX0,A0A210QKF7,A0A423TSS1,K1PT78,A0A267E8R7,A0A1D2N447,A0A226D7A9,F6YK55,T1KTE4,A0A2C9JGZ6,A0A1V9X9F0,K5X5Z7,A0A3Q0KUG5,T1FY40,
C.H12.4	C.L28.3	138	4F1N,4KRE,5GUH,6KR6,7SWF,A0A163JTZ6,A0A196SDB4,J9D5G4,A8BCK6,A2DPV7,A0A0G4H2S4,D2VMG4,A0A0D1ZAJ4,Q1K660,F4PH46,A0A3M7S814,S7WCF7,I0YVB2,R7QGN7,A0A2C5Z0M1,R9ACY5,W7XD45,A0A1U7LLR0,A0A4S2MWZ7,K1VVQ6,A0A158P1R9,V6R0U9,G4N9J3,B7Q5I1,A0A1E3QC61,D5GGK8,S8ANP9,L2GMR6,U4LBG4,A0A177URI1,O74957,A0A3N4IGK1,A6N7Y9,A0A0E9NDK5,T1KZ60,A0A2G8JLH3,L2GUF2,W2T741,A0A1W0E4B5,A0A2J7QB22,S4RYE2,A0A2K3CW87,A0A388KES6,A0A226EFL3,A0A3S3PD82,A0A1S3J512,G0QTT2,A0A1J1HRI1,C4V9J2,Q9JMB7,A0A075AN09,Q5TW24,U5HIG6,A0A401PRI6,Q96J94,A0A2B4RHN2,A0A397UU01,A0A2T7PFL8,K7ISV0,A0A024FT57,H3HCL6,A0A0G4IME3,E9FUN9,A0A1S3CYL5,D7FQK3,A0A1Y1YHC8,A0A1D8PMK0,A0A4D8YSQ3,A0A158PJG6,J9JZ66,A0A0C2XG51,T0SAU8,A0A2K1J482,A0A1Q3ENA6,O04379,M8AEW7,A8P0D4,A0A2K3NY65,F4NYW7,A0A0L0HAB7,D8PZT7,A0A1D1W4K0,A7RQ46,A7BJS5,D8SNM6,A0A1J8PPA3,X1WG39,M5FQK2,Q69VD5,A0A2R6NSC2,A0A0D8XL16,A0A016WPN3,Q9QZ81,G5EES3,A0A0K0EFP6,Q8CJG0,A0A1D5NTU6,V2WTL2,A0A0V0YLH8,A0A139WDH0,A0A0R3W9Q7,H3DS31,A0A1Y1HWP2,G4T5G9,B7QCC4,A0A0B2UV00,M7BCJ9,E9GN30,Q7PZ41,A0A077Z361,R7U9I3,A0A0K0JDP1,A0A0N4UKJ1,A0A3M0IQP5,A0A0L8GBV4,Q32KD4,A0A1J1JBJ0,E0W4C3,A0A482XDA9,J9K2Z4,A0A2J7Q8V4,T1IBM6,V3ZRX0,A0A210QKF7,A0A423TSS1,A0A267E8R7,A0A1D2N447,A0A226D7A9,F6YK55,T1KTE4,A0A2C9JGZ6,K5X5Z7,A0A3Q0KUG5,
C.H5.16	C.L3.20	138	4F3T,4KRE,5GUH,6KR6,6OON,7KX7,7SWF,A0A196SDB4,J9D5G4,C4LVV2,A0A0G4H2S4,S4RWI0,D2VMG4,Q1K660,F4PH46,A0A3M7S814,A0A383WDW5,Q54G64,I0YVB2,A0CB11,D3BMP8,W7XD45,A0A1U7LLR0,K1VVQ6,A0A158P1R9,E3KLI3,B7Q5I1,S8ANP9,L2GMR6,A6N7Y9,A0A0E9NDK5,T1KZ60,A0A2G8JLH3,L2GUF2,W2T741,A0A1W0E4B5,A0A2J7QB22,A0A2K3CW87,A0A388KES6,A0A226EFL3,A0A0L0TEV1,A0A1S3J512,G0QTT2,A0A1J1HRI1,C4V9J2,Q9JMB7,Q5TW24,U5HIG6,A0A401PRI6,Q96J94,A0A2B4RHN2,G2QEV0,A0A2T7PFL8,H3HCL6,A0A0G4IME3,E9FUN9,A0A1Y1YHC8,T1GSU4,F4S231,A0A2G5B1D8,Q5BD61,A0A1C7M8P2,A0A4D8YSQ3,A0A158PJG6,J9JZ66,A0A0C2XG51,A0A158QZT6,A0A165QYQ9,T0SAU8,R7YY92,A0A3S1A0C3,A0A074YJ47,A0A2K1J482,A0A1Q3ENA6,O04379,A0A371I3C8,M8AEW7,A8P0D4,A0A2K3NY65,F4NYW7,A0A409Y6G2,A0A0L0HAB7,D8PZT7,A0A1D1W4K0,A7RQ46,W4YU94,A7BJS5,D8SNM6,A0A1J8PPA3,X1WG39,M5FQK2,Q69VD5,A0A0D8XL16,A0A016WPN3,Q9QZ81,G5EES3,A0A0K0EFP6,Q8CJG0,A0A1D5NTU6,A0A0V0YLH8,A0A139WDH0,A0A0R3W9Q7,H3DS31,G4T5G9,B7QCC4,A0A0B2UV00,M7BCJ9,E9GN30,Q7PZ41,A0A077Z361,R7U9I3,A0A1X7V1N5,A0A0K0JDP1,A0A0N4UKJ1,A0A498N3A3,A0A3M0IQP5,A0A0L8GBV4,Q32KD4,A0A1J1JBJ0,E0W4C3,A0A482XDA9,A0A3P7EJD6,J9K2Z4,A0A2J7Q8V4,T1IBM6,V3ZRX0,A0A210QKF7,A0A423TSS1,K1PT78,A0A267E8R7,A0A1D2N447,A0A226D7A9,F6YK55,T1KTE4,A0A2C9JGZ6,A0A1V9X9F0,A0A3Q0KUG5,T1FY40,
C.H8.17	C.L19.3	138	4F1N,4F3T,4KRE,5VM9,6KR6,6OON,7SWF,A0A163JTZ6,A0A0N4X8S8,A0A196SDB4,J9D5G4,A8BCK6,R1FDF0,S4RWI0,A0A3M7S814,A0A383WDW5,S7WCF7,I0YVB2,R7QGN7,C1DZY0,A0CB11,R9ACY5,A0A1Z5TVE5,W7XD45,A0A4S2MWZ7,K1VVQ6,A0A158P1R9,A0A1E3QC61,D5GGK8,S8ANP9,A0A139AUH8,L2GMR6,U4LBG4,O74957,A0A3N4IGK1,A6N7Y9,A0A0E9NDK5,A0A250WXN5,A0A2G8JLH3,Q5KAT1,L2GUF2,W2T741,A0A1W0E4B5,A0A2K3CW87,A0A388KES6,A0A1S3J512,G0QTT2,C4V9J2,Q9JMB7,A0A075AN09,U5HIG6,A0A401PRI6,A0A2B4RHN2,A0A397UU01,A0A2T7PFL8,A0A024FT57,H3HCL6,A0A0G4IME3,D7FQK3,A0A1Y1YHC8,T1GSU4,A0A1D8PMK0,A0A2G5B1D8,A0A1C7M8P2,A0A4D8YSQ3,A0A158PJG6,A0A0C2XG51,A0A158QZT6,T0SAU8,A0A3S1A0C3,A0A2K1J482,A0A1Q3ENA6,O04379,A0A371I3C8,M8AEW7,A8P0D4,A0A2K3NY65,F4NYW7,A0A409Y6G2,A0A0L0HAB7,D8PZT7,A0A1D1W4K0,A7RQ46,W4YU94,A7BJS5,D8SNM6,A0A1J8PPA3,X1WG39,M5FQK2,Q69VD5,A0A2R6NSC2,A0A0D8XL16,A0A016WPN3,Q9QZ81,G5EES3,A0A0K0EFP6,Q8CJG0,A0A1D5NTU6,V2WTL2,A0A0V0YLH8,A0A139WDH0,A0A0R3W9Q7,H3DS31,A0A1Y1HWP2,B7QCC4,A0A0B2UV00,M7BCJ9,E9GN30,Q7PZ41,A0A077Z361,R7U9I3,A0A1X7V1N5,A0A0K0JDP1,A0A0N4UKJ1,A0A498N3A3,A0A3M0IQP5,A0A0L8GBV4,Q32KD4,A0A1J1JBJ0,E0W4C3,A0A482XDA9,A0A3P7EJD6,J9K2Z4,A0A2J7Q8V4,T1IBM6,V3ZRX0,A0A210QKF7,A0A423TSS1,K1PT78,A0A267E8R7,A0A1D2N447,A0A226D7A9,F6YK55,T1KTE4,A0A2C9JGZ6,A0A1V9X9F0,A0A3Q0KUG5,T1FY40,
N.L17.1	N.L22.3	138	4F3T,4KRE,5VM9,6KR6,7KX7,7SWF,A0A163JTZ6,A0A0N4X8S8,J9D5G4,A2DPV7,A0A0G4H2S4,T1H8B3,S4RWI0,D2VMG4,Q1K660,A0A3M7S814,A0A164ZA52,A0A383WDW5,S7WCF7,I0YVB2,R7QGN7,C1DZY0,A0A2C5Z0M1,R9ACY5,A0A1U7LLR0,G7DVX0,V6R0U9,G4N9J3,A0A139AUH8,L2GMR6,A0A177URI1,O74957,A0A3N4IGK1,A6N7Y9,T1KZ60,A0A2G8JLH3,Q5KAT1,L2GUF2,W2T741,A0A1W0E4B5,A0A2J7QB22,A0A2K3CW87,A0A388KES6,A0A226EFL3,A0A3S3PD82,A0A0L0TEV1,A0A1S3J512,A0A1J1HRI1,C4V9J2,A0A075AN09,Q5TW24,A0A397UU01,A0A2T7PFL8,A0A024FT57,H3HCL6,A0A0G4IME3,E9FUN9,D7FQK3,A0A1Y1YHC8,T1GSU4,A0A2G5B1D8,Q5BD61,A0A4D8YSQ3,A0A158PJG6,J9JZ66,A0A0C2XG51,A0A158QZT6,A0A165QYQ9,T0SAU8,A0A3S1A0C3,A0A2K1J482,A0A1Q3ENA6,O04379,A0A371I3C8,M8AEW7,A8P0D4,A0A2K3NY65,F4NYW7,A0A0L0HAB7,D8PZT7,A0A1D1W4K0,A7RQ46,W4YU94,A7BJS5,D8SNM6,A0A1J8PPA3,X1WG39,M5FQK2,Q69VD5,A0A2R6NSC2,A0A0D8XL16,A0A016WPN3,Q9QZ81,G5EES3,A0A0K0EFP6,Q8CJG0,A0A1D5NTU6,V2WTL2,A0A0V0YLH8,A0A139WDH0,A0A0R3W9Q7,H3DS31,A0A1Y1HWP2,B7QCC4,A0A0B2UV00,M7BCJ9,E9GN30,Q7PZ41,A0A077Z361,R7U9I3,A0A1X7V1N5,A0A0K0JDP1,A0A0N4UKJ1,A0A498N3A3,A0A3M0IQP5,A0A0L8GBV4,Q32KD4,A0A1J1JBJ0,E0W4C3,A0A482XDA9,A0A3P7EJD6,J9K2Z4,A0A2J7Q8V4,T1IBM6,V3ZRX0,A0A210QKF7,A0A423TSS1,K1PT78,A0A267E8R7,A0A1D2N447,A0A226D7A9,F6YK55,T1KTE4,A0A2C9JGZ6,A0A1V9X9F0,K5X5Z7,A0A3Q0KUG5,T1FY40,
N.L17.8	N.S13.4	138	4F3T,4KRE,5GUH,5VM9,6KR6,6OON,7KX7,7SWF,A0A163JTZ6,A0A196SDB4,J9D5G4,C4LVV2,A2DPV7,T1H8B3,S4RWI0,D2VMG4,F4PH46,A0A3M7S814,A0A383WDW5,Q54G64,S7WCF7,I0YVB2,C1DZY0,A0CB11,D3BMP8,A0A1Z5TVE5,W7XD45,A0A158P1R9,E3KLI3,B7Q5I1,L2GMR6,A6N7Y9,T1KZ60,A0A250WXN5,A0A2G8JLH3,L2GUF2,W2T741,A0A1W0E4B5,A0A2J7QB22,S4RYE2,A0A2K3CW87,A0A226EFL3,A0A3S3PD82,A0A1S3J512,G0QTT2,A0A1J1HRI1,Q9JMB7,A0A075AN09,Q5TW24,U5HIG6,A0A401PRI6,Q96J94,A0A2B4RHN2,A0A2T7PFL8,K7ISV0,A0A024FT57,H3HCL6,A0A0G4IME3,E9FUN9,A0A1S3CYL5,A0A1Y1YHC8,T1GSU4,F4S231,A0A1D8PMK0,A0A1C7M8P2,A0A4D8YSQ3,A0A158PJG6,J9JZ66,A0A158QZT6,T0SAU8,A0A3S1A0C3,A0A2K1J482,A0A1Q3ENA6,O04379,A0A371I3C8,M8AEW7,A8P0D4,A0A2K3NY65,F4NYW7,A0A409Y6G2,A0A0L0HAB7,D8PZT7,A0A1D1W4K0,A7RQ46,W4YU94,A7BJS5,D8SNM6,X1WG39,Q69VD5,A0A2R6NSC2,A0A0D8XL16,A0A016WPN3,Q9QZ81,G5EES3,A0A0K0EFP6,Q8CJG0,A0A1D5NTU6,V2WTL2,A0A0V0YLH8,A0A139WDH0,A0A0R3W9Q7,H3DS31,A0A1Y1HWP2,B7QCC4,A0A0B2UV00,M7BCJ9,E9GN30,Q7PZ41,A0A077Z361,R7U9I3,A0A1X7V1N5,A0A0K0JDP1,A0A0N4UKJ1,A0A498N3A3,A0A3M0IQP5,A0A0L8GBV4,Q32KD4,A0A1J1JBJ0,E0W4C3,A0A482XDA9,A0A3P7EJD6,J9K2Z4,A0A2J7Q8V4,T1IBM6,V3ZRX0,A0A210QKF7,A0A423TSS1,K1PT78,A0A267E8R7,A0A1D2N447,A0A226D7A9,F6YK55,T1KTE4,A0A2C9JGZ6,A0A1V9X9F0,K5X5Z7,A0A3Q0KUG5,T1FY40,
C.H10.8	C.L20.1	139	4F1N,5GUH,5VM9,7KX7,A0A163JTZ6,A0A2P6N8X7,A8BCK6,A0A0G4H2S4,D2VMG4,A0A3M7S814,A0A164ZA52,Q54G64,S7WCF7,I0YVB2,R7QGN7,C1DZY0,A0CB11,D3BMP8,A0A1Z5TVE5,W7XD45,A0A158P1R9,V6R0U9,G4N9J3,E3KLI3,B7Q5I1,L2GMR6,O74957,A6N7Y9,A0A0E9NDK5,T1KZ60,A0A250WXN5,A0A2G8JLH3,Q5KAT1,L2GUF2,W2T741,A0A1W0E4B5,A0A2J7QB22,S4RYE2,A0A2K3CW87,A0A388KES6,A0A226EFL3,A0A3S3PD82,A0A0L0TEV1,A0A1S3J512,A0A1J1HRI1,C4V9J2,Q9JMB7,A0A075AN09,Q5TW24,A0A401PRI6,Q96J94,A0A2B4RHN2,G2QEV0,A0A397UU01,A0A2T7PFL8,K7ISV0,A0A024FT57,H3HCL6,A0A0G4IME3,E9FUN9,A0A1S3CYL5,D7FQK3,A0A1Y1YHC8,T1GSU4,F4S231,A0A1D8PMK0,A0A2G5B1D8,Q5BD61,A0A4D8YSQ3,A0A158PJG6,A0A0C2XG51,A0A158QZT6,A0A165QYQ9,T0SAU8,R7YY92,A0A3S1A0C3,A0A074YJ47,A0A2K1J482,O04379,A0A371I3C8,M8AEW7,A0A2K3NY65,F4NYW7,A0A0L0HAB7,A0A1D1W4K0,A7RQ46,W4YU94,A7BJS5,D8SNM6,A0A1J8PPA3,X1WG39,M5FQK2,Q69VD5,A0A2R6NSC2,A0A0D8XL16,A0A016WPN3,Q9QZ81,G5EES3,A0A0K0EFP6,Q8CJG0,A0A1D5NTU6,A0A0V0YLH8,A0A139WDH0,A0A0R3W9Q7,H3DS31,A0A1Y1HWP2,G4T5G9,B7QCC4,A0A0B2UV00,M7BCJ9,E9GN30,Q7PZ41,A0A077Z361,R7U9I3,A0A1X7V1N5,A0A0K0JDP1,A0A0N4UKJ1,A0A3M0IQP5,A0A0L8GBV4,Q32KD4,A0A1J1JBJ0,E0W4C3,A0A3P7EJD6,J9K2Z4,A0A2J7Q8V4,T1IBM6,V3ZRX0,A0A210QKF7,A0A423TSS1,K1PT78,A0A267E8R7,A0A1D2N447,A0A226D7A9,F6YK55,T1KTE4,A0A2C9JGZ6,A0A1V9X9F0,A0A3Q0KUG5,T1FY40,
C.H8.21	C.L19.3	139	4F1N,4F3T,4KRE,5GUH,5VM9,6OON,7KX7,7SWF,A0A163JTZ6,J9D5G4,T1H8B3,S4RWI0,A0A3M7S814,A0A383WDW5,S7WCF7,R7QGN7,A0A2C5Z0M1,A0CB11,R9ACY5,A0A1Z5TVE5,W7XD45,A0A1U7LLR0,A0A4S2MWZ7,K1VVQ6,A0A158P1R9,B7Q5I1,A0A1E3QC61,D5GGK8,S8ANP9,A0A139AUH8,L2GMR6,U4LBG4,O74957,A0A3N4IGK1,A6N7Y9,A0A0E9NDK5,T1KZ60,A0A250WXN5,Q5KAT1,L2GUF2,W2T741,A0A1W0E4B5,A0A2J7QB22,A0A2K3CW87,A0A388KES6,A0A226EFL3,A0A1S3J512,G0QTT2,C4V9J2,Q9JMB7,A0A075AN09,Q5TW24,U5HIG6,A0A401PRI6,Q96J94,A0A2B4RHN2,G2QEV0,A0A397UU01,A0A2T7PFL8,A0A024FT57,H3HCL6,A0A0G4IME3,D7FQK3,A0A1Y1YHC8,T1GSU4,A0A1D8PMK0,A0A2G5B1D8,A0A1C7M8P2,A0A4D8YSQ3,A0A158PJG6,J9JZ66,A0A158QZT6,T0SAU8,A0A3S1A0C3,A0A074YJ47,A0A2K1J482,O04379,A0A371I3C8,M8AEW7,A8P0D4,A0A2K3NY65,F4NYW7,A0A0L0HAB7,D8PZT7,A0A1D1W4K0,A7RQ46,W4YU94,A7BJS5,D8SNM6,X1WG39,Q69VD5,A0A2R6NSC2,A0A0D8XL16,A0A016WPN3,Q9QZ81,G5EES3,A0A0K0EFP6,Q8CJG0,A0A1D5NTU6,V2WTL2,A0A0V0YLH8,A0A139WDH0,A0A0R3W9Q7,H3DS31,A0A1Y1HWP2,B7QCC4,A0A0B2UV00,M7BCJ9,E9GN30,Q7PZ41,A0A077Z361,R7U9I3,A0A1X7V1N5,A0A0K0JDP1,A0A0N4UKJ1,A0A498N3A3,A0A3M0IQP5,A0A0L8GBV4,Q32KD4,A0A1J1JBJ0,E0W4C3,A0A482XDA9,A0A3P7EJD6,J9K2Z4,A0A2J7Q8V4,T1IBM6,V3ZRX0,A0A210QKF7,A0A423TSS1,K1PT78,A0A267E8R7,A0A1D2N447,A0A226D7A9,F6YK55,T1KTE4,A0A2C9JGZ6,A0A1V9X9F0,A0A3Q0KUG5,T1FY40,
C.H8.5	C.H8.8	139	4F3T,4KRE,5VM9,6KR6,6OON,7KX7,7SWF,A0A163JTZ6,A0A0N4X8S8,A0A196SDB4,J9D5G4,C4LVV2,A2DPV7,A0A0G4H2S4,S4RWI0,D2VMG4,A0A074TLL7,A0A0D1ZAJ4,F4PH46,A0A3M7S814,A0A383WDW5,Q54G64,S7WCF7,I0YVB2,R7QGN7,C1DZY0,A0CB11,R9ACY5,D3BMP8,K1VVQ6,E3KLI3,B7Q5I1,A0A139AUH8,L2GMR6,A0A177URI1,A6N7Y9,A0A0E9NDK5,A0A250WXN5,W2T741,A0A1W0E4B5,A0A2K3CW87,A0A388KES6,A0A226EFL3,A0A3S3PD82,A0A0L0TEV1,A0A1J1HRI1,C4V9J2,Q9JMB7,A0A075AN09,U5HIG6,A0A401PRI6,Q96J94,A0A397UU01,A0A2T7PFL8,A0A024FT57,H3HCL6,A0A0G4IME3,E9FUN9,D7FQK3,A0A1Y1YHC8,T1GSU4,F4S231,A0A1D8PMK0,A0A2G5B1D8,A0A1C7M8P2,A0A4D8YSQ3,A0A158PJG6,A0A0C2XG51,A0A158QZT6,A0A165QYQ9,T0SAU8,A0A3S1A0C3,A0A2K1J482,A0A1Q3ENA6,O04379,A0A371I3C8,M8AEW7,A8P0D4,A0A2K3NY65,F4NYW7,A0A0L0HAB7,D8PZT7,A0A1D1W4K0,A7RQ46,W4YU94,A7BJS5,D8SNM6,A0A1J8PPA3,X1WG39,M5FQK2,Q69VD5,A0A0D8XL16,A0A016WPN3,Q9QZ81,G5EES3,A0A0K0EFP6,Q8CJG0,A0A1D5NTU6,V2WTL2,A0A0V0YLH8,A0A139WDH0,A0A0R3W9Q7,H3DS31,A0A1Y1HWP2,G4T5G9,B7QCC4,A0A0B2UV00,M7BCJ9,E9GN30,Q7PZ41,A0A077Z361,R7U9I3,A0A1X7V1N5,A0A0K0JDP1,A0A0N4UKJ1,A0A498N3A3,A0A3M0IQP5,A0A0L8GBV4,Q32KD4,A0A1J1JBJ0,A0A482XDA9,A0A3P7EJD6,J9K2Z4,A0A2J7Q8V4,T1IBM6,V3ZRX0,A0A210QKF7,A0A423TSS1,K1PT78,A0A267E8R7,A0A1D2N447,A0A226D7A9,F6YK55,T1KTE4,A0A2C9JGZ6,A0A1V9X9F0,K5X5Z7,A0A3Q0KUG5,T1FY40,
C.H8.9	C.L16.7	139	4F1N,4F3T,4KRE,5GUH,5VM9,6OON,7KX7,7SWF,A0A163JTZ6,J9D5G4,A0A2P6N8X7,A2DPV7,A0A0G4H2S4,T1H8B3,S4RWI0,A0A074TLL7,A0A0D1ZAJ4,Q1K660,F4PH46,A0A3M7S814,A0A164ZA52,A0A383WDW5,S7WCF7,R7QGN7,C1DZY0,A0A2C5Z0M1,A0A1Z5TVE5,W7XD45,A0A4S2MWZ7,K1VVQ6,G7DVX0,V6R0U9,G4N9J3,E3KLI3,A0A1E3QC61,D5GGK8,S8ANP9,A0A139AUH8,L2GMR6,U4LBG4,A0A177URI1,O74957,A0A3N4IGK1,A6N7Y9,A0A0E9NDK5,T1KZ60,A0A250WXN5,Q5KAT1,L2GUF2,W2T741,A0A1W0E4B5,A0A2K3CW87,A0A3S3PD82,A0A0L0TEV1,C4V9J2,Q9JMB7,A0A075AN09,Q5TW24,U5HIG6,A0A401PRI6,Q96J94,G2QEV0,A0A397UU01,A0A2T7PFL8,K7ISV0,A0A024FT57,H3HCL6,A0A0G4IME3,D7FQK3,A0A1Y1YHC8,T1GSU4,A0A1D8PMK0,A0A2G5B1D8,Q5BD61,A0A1C7M8P2,A0A158PJG6,J9JZ66,A0A0C2XG51,A0A158QZT6,A0A165QYQ9,T0SAU8,R7YY92,A0A3S1A0C3,A0A074YJ47,A0A1Q3ENA6,A8P0D4,F4NYW7,A0A409Y6G2,A0A0L0HAB7,D8PZT7,A0A1D1W4K0,W4YU94,A7BJS5,A0A1J8PPA3,M5FQK2,A0A2R6NSC2,A0A0D8XL16,A0A016WPN3,Q9QZ81,G5EES3,A0A0K0EFP6,Q8CJG0,A0A1D5NTU6,V2WTL2,A0A0V0YLH8,A0A139WDH0,H3DS31,A0A1Y1HWP2,G4T5G9,B7QCC4,A0A0B2UV00,E9GN30,Q7PZ41,A0A077Z361,R7U9I3,A0A0K0JDP1,A0A0N4UKJ1,A0A498N3A3,A0A0L8GBV4,Q32KD4,E0W4C3,A0A482XDA9,A0A3P7EJD6,J9K2Z4,A0A2J7Q8V4,T1IBM6,V3ZRX0,A0A210QKF7,A0A423TSS1,K1PT78,A0A267E8R7,A0A1D2N447,A0A226D7A9,F6YK55,T1KTE4,A0A2C9JGZ6,K5X5Z7,A0A3Q0KUG5,T1FY40,
C.L28.2	C.S10.1	139	4F1N,4F3T,4KRE,5VM9,6KR6,6OON,7KX7,7SWF,A0A163JTZ6,J9D5G4,A8BCK6,A0A0D1ZAJ4,Q1K660,F4PH46,A0A3M7S814,A0A383WDW5,S7WCF7,R7QGN7,C1DZY0,A0A2C5Z0M1,A0A1U7LLR0,A0A4S2MWZ7,V6R0U9,G4N9J3,B7Q5I1,A0A1E3QC61,D5GGK8,S8ANP9,A0A139AUH8,L2GMR6,U4LBG4,A0A177URI1,O74957,A0A3N4IGK1,A6N7Y9,A0A0E9NDK5,T1KZ60,A0A250WXN5,A0A2G8JLH3,L2GUF2,W2T741,A0A1W0E4B5,S4RYE2,A0A2K3CW87,A0A226EFL3,A0A3S3PD82,A0A1J1HRI1,Q9JMB7,A0A075AN09,U5HIG6,A0A401PRI6,Q96J94,A0A2B4RHN2,G2QEV0,A0A397UU01,A0A2T7PFL8,A0A024FT57,H3HCL6,A0A0G4IME3,D7FQK3,A0A1Y1YHC8,A0A1D8PMK0,Q5BD61,A0A4D8YSQ3,A0A158PJG6,J9JZ66,A0A0C2XG51,A0A165QYQ9,T0SAU8,R7YY92,A0A074YJ47,A0A2K1J482,A0A1Q3ENA6,O04379,M8AEW7,A8P0D4,A0A2K3NY65,F4NYW7,A0A409Y6G2,A0A0L0HAB7,D8PZT7,A0A1D1W4K0,A7RQ46,W4YU94,A7BJS5,D8SNM6,A0A1J8PPA3,X1WG39,M5FQK2,Q69VD5,A0A2R6NSC2,A0A0D8XL16,A0A016WPN3,Q9QZ81,G5EES3,A0A0K0EFP6,Q8CJG0,A0A1D5NTU6,V2WTL2,A0A0V0YLH8,A0A139WDH0,A0A0R3W9Q7,H3DS31,A0A1Y1HWP2,G4T5G9,B7QCC4,A0A0B2UV00,M7BCJ9,E9GN30,Q7PZ41,A0A077Z361,R7U9I3,A0A1X7V1N5,A0A0K0JDP1,A0A0N4UKJ1,A0A498N3A3,A0A3M0IQP5,A0A0L8GBV4,Q32KD4,A0A1J1JBJ0,E0W4C3,A0A482XDA9,A0A3P7EJD6,J9K2Z4,A0A2J7Q8V4,T1IBM6,V3ZRX0,A0A210QKF7,A0A423TSS1,A0A267E8R7,A0A1D2N447,A0A226D7A9,F6YK55,T1KTE4,A0A2C9JGZ6,A0A1V9X9F0,K5X5Z7,A0A3Q0KUG5,T1FY40,
C.L7.4	C.S6.1	139	4F3T,4KRE,5GUH,6KR6,6OON,7KX7,A0A163JTZ6,J9D5G4,C4LVV2,A0A2P6N8X7,A8BCK6,A2DPV7,T1H8B3,S4RWI0,A0A074TLL7,A0A0D1ZAJ4,Q1K660,A0A3M7S814,S7WCF7,I0YVB2,R7QGN7,C1DZY0,A0A2C5Z0M1,A0CB11,R9ACY5,A0A1Z5TVE5,A0A1U7LLR0,K1VVQ6,A0A158P1R9,G7DVX0,V6R0U9,B7Q5I1,D5GGK8,S8ANP9,A0A139AUH8,L2GMR6,O74957,A0A3N4IGK1,A6N7Y9,A0A0E9NDK5,T1KZ60,A0A250WXN5,A0A2G8JLH3,W2T741,A0A1W0E4B5,A0A2J7QB22,S4RYE2,A0A2K3CW87,A0A226EFL3,A0A3S3PD82,A0A0L0TEV1,A0A1S3J512,A0A1J1HRI1,Q9JMB7,A0A075AN09,Q5TW24,U5HIG6,A0A401PRI6,Q96J94,A0A2B4RHN2,G2QEV0,A0A2T7PFL8,K7ISV0,A0A024FT57,H3HCL6,A0A0G4IME3,E9FUN9,D7FQK3,A0A1Y1YHC8,F4S231,A0A2G5B1D8,Q5BD61,A0A158PJG6,J9JZ66,A0A0C2XG51,A0A158QZT6,A0A165QYQ9,T0SAU8,R7YY92,A0A3S1A0C3,A0A074YJ47,A0A1Q3ENA6,A0A409Y6G2,D8PZT7,A0A1D1W4K0,A7RQ46,W4YU94,A7BJS5,A0A1J8PPA3,X1WG39,M5FQK2,A0A2R6NSC2,A0A0D8XL16,A0A016WPN3,Q9QZ81,G5EES3,A0A0K0EFP6,Q8CJG0,A0A1D5NTU6,V2WTL2,A0A0V0YLH8,A0A139WDH0,A0A0R3W9Q7,H3DS31,B7QCC4,A0A0B2UV00,M7BCJ9,E9GN30,Q7PZ41,A0A077Z361,R7U9I3,A0A1X7V1N5,A0A0K0JDP1,A0A0N4UKJ1,A0A498N3A3,A0A3M0IQP5,A0A0L8GBV4,Q32KD4,A0A1J1JBJ0,E0W4C3,A0A482XDA9,A0A3P7EJD6,J9K2Z4,A0A2J7Q8V4,T1IBM6,V3ZRX0,A0A210QKF7,A0A423TSS1,K1PT78,A0A267E8R7,A0A1D2N447,A0A226D7A9,F6YK55,T1KTE4,A0A2C9JGZ6,A0A1V9X9F0,K5X5Z7,A0A3Q0KUG5,T1FY40,
C.H9.3	N.L1.9	140	4F1N,4F3T,4KRE,5VM9,6OON,7SWF,R1FDF0,A0A0D1ZAJ4,Q1K660,A0A164ZA52,A0A383WDW5,R7QGN7,C1DZY0,A0A2C5Z0M1,A0A1Z5TVE5,K1VVQ6,A0A158P1R9,V6R0U9,G4N9J3,E3KLI3,A0A1E3QC61,D5GGK8,S8ANP9,A0A139AUH8,U4LBG4,O74957,A0A3N4IGK1,A6N7Y9,A0A0E9NDK5,A0A250WXN5,Q5KAT1,A0A2J7QB22,A0A2K3CW87,A0A388KES6,A0A3S3PD82,A0A0L0TEV1,A0A1S3J512,A0A1J1HRI1,Q9JMB7,A0A075AN09,Q5TW24,U5HIG6,Q96J94,A0A2B4RHN2,G2QEV0,A0A397UU01,A0A2T7PFL8,K7ISV0,A0A024FT57,H3HCL6,A0A0G4IME3,A0A1S3CYL5,D7FQK3,A0A1Y1YHC8,T1GSU4,F4S231,A0A1D8PMK0,A0A2G5B1D8,Q5BD61,A0A1C7M8P2,A0A4D8YSQ3,A0A158PJG6,J9JZ66,A0A0C2XG51,A0A158QZT6,A0A165QYQ9,T0SAU8,R7YY92,A0A3S1A0C3,A0A074YJ47,A0A2K1J482,A0A1Q3ENA6,O04379,A0A371I3C8,M8AEW7,A8P0D4,A0A2K3NY65,F4NYW7,A0A409Y6G2,A0A0L0HAB7,D8PZT7,A0A1D1W4K0,A7RQ46,W4YU94,A7BJS5,D8SNM6,A0A1J8PPA3,X1WG39,M5FQK2,Q69VD5,A0A2R6NSC2,A0A0D8XL16,A0A016WPN3,Q9QZ81,G5EES3,A0A0K0EFP6,Q8CJG0,A0A1D5NTU6,V2WTL2,A0A0V0YLH8,A0A139WDH0,A0A0R3W9Q7,H3DS31,A0A1Y1HWP2,G4T5G9,B7QCC4,A0A0B2UV00,M7BCJ9,E9GN30,Q7PZ41,A0A077Z361,R7U9I3,A0A1X7V1N5,A0A0K0JDP1,A0A0N4UKJ1,A0A498N3A3,A0A3M0IQP5,A0A0L8GBV4,Q32KD4,A0A1J1JBJ0,E0W4C3,A0A482XDA9,A0A3P7EJD6,J9K2Z4,A0A2J7Q8V4,T1IBM6,V3ZRX0,A0A210QKF7,A0A423TSS1,K1PT78,A0A267E8R7,A0A1D2N447,A0A226D7A9,F6YK55,T1KTE4,A0A2C9JGZ6,A0A1V9X9F0,K5X5Z7,A0A3Q0KUG5,T1FY40,
C.L20.5	N.S2.1	140	4F1N,4F3T,4KRE,5GUH,6KR6,6OON,7KX7,7SWF,A0A2P6N8X7,T1H8B3,R1FDF0,S4RWI0,D2VMG4,A0A074TLL7,F4PH46,A0A383WDW5,C1DZY0,A0A2C5Z0M1,A0CB11,W7XD45,A0A1U7LLR0,A0A4S2MWZ7,A0A158P1R9,B7Q5I1,A0A1E3QC61,A0A139AUH8,L2GMR6,U4LBG4,O74957,A6N7Y9,A0A0E9NDK5,T1KZ60,A0A250WXN5,A0A2G8JLH3,Q5KAT1,A0A2J7QB22,S4RYE2,A0A2K3CW87,A0A388KES6,A0A226EFL3,A0A3S3PD82,A0A0L0TEV1,A0A1S3J512,A0A1J1HRI1,A0A075AN09,Q5TW24,A0A401PRI6,Q96J94,G2QEV0,A0A397UU01,A0A2T7PFL8,K7ISV0,A0A024FT57,H3HCL6,A0A0G4IME3,E9FUN9,A0A1S3CYL5,D7FQK3,A0A1Y1YHC8,T1GSU4,A0A1D8PMK0,A0A2G5B1D8,Q5BD61,A0A1C7M8P2,A0A4D8YSQ3,A0A158PJG6,A0A158QZT6,A0A165QYQ9,T0SAU8,R7YY92,A0A3S1A0C3,A0A074YJ47,A0A2K1J482,A0A1Q3ENA6,O04379,A0A371I3C8,M8AEW7,A8P0D4,A0A2K3NY65,F4NYW7,A0A0L0HAB7,D8PZT7,A0A1D1W4K0,A7RQ46,W4YU94,A7BJS5,D8SNM6,A0A1J8PPA3,X1WG39,Q69VD5,A0A2R6NSC2,A0A0D8XL16,A0A016WPN3,Q9QZ81,G5EES3,A0A0K0EFP6,Q8CJG0,A0A1D5NTU6,V2WTL2,A0A0V0YLH8,A0A139WDH0,A0A0R3W9Q7,H3DS31,A0A1Y1HWP2,G4T5G9,B7QCC4,A0A0B2UV00,M7BCJ9,E9GN30,Q7PZ41,A0A077Z361,R7U9I3,A0A1X7V1N5,A0A0K0JDP1,A0A0N4UKJ1,A0A498N3A3,A0A3M0IQP5,A0A0L8GBV4,Q32KD4,A0A1J1JBJ0,E0W4C3,A0A482XDA9,A0A3P7EJD6,J9K2Z4,A0A2J7Q8V4,T1IBM6,V3ZRX0,A0A210QKF7,A0A423TSS1,K1PT78,A0A267E8R7,A0A1D2N447,A0A226D7A9,F6YK55,T1KTE4,A0A2C9JGZ6,A0A1V9X9F0,K5X5Z7,A0A3Q0KUG5,T1FY40,
N.H3.13	N.S9.2	140	4F1N,4F3T,4KRE,5GUH,5VM9,6OON,7KX7,7SWF,A0A0N4X8S8,Q389P5,A2DPV7,T1H8B3,S4RWI0,A0A074TLL7,Q1K660,F4PH46,A0A3M7S814,A0A164ZA52,Q54G64,I0YVB2,R7QGN7,C1DZY0,A0A2C5Z0M1,A0CB11,D3BMP8,A0A1Z5TVE5,W7XD45,A0A1U7LLR0,A0A4S2MWZ7,K1VVQ6,V6R0U9,G4N9J3,E3KLI3,B7Q5I1,A0A1E3QC61,D5GGK8,S8ANP9,U4LBG4,A0A177URI1,O74957,A0A3N4IGK1,A6N7Y9,A0A0E9NDK5,T1KZ60,A0A2G8JLH3,Q5KAT1,W2T741,S4RYE2,A0A2K3CW87,A0A388KES6,A0A226EFL3,A0A0L0TEV1,A0A1S3J512,G0QTT2,A0A1J1HRI1,Q9JMB7,A0A401PRI6,Q96J94,A0A2B4RHN2,G2QEV0,A0A2T7PFL8,A0A0G4IME3,D7FQK3,A0A1Y1YHC8,T1GSU4,A0A1D8PMK0,A0A2G5B1D8,A0A1C7M8P2,A0A4D8YSQ3,A0A158PJG6,J9JZ66,A0A158QZT6,T0SAU8,R7YY92,A0A3S1A0C3,A0A074YJ47,A0A2K1J482,O04379,A0A371I3C8,M8AEW7,A8P0D4,A0A2K3NY65,F4NYW7,A0A0L0HAB7,D8PZT7,A0A1D1W4K0,A7RQ46,W4YU94,A7BJS5,D8SNM6,X1WG39,Q69VD5,A0A2R6NSC2,A0A0D8XL16,A0A016WPN3,Q9QZ81,G5EES3,A0A0K0EFP6,Q8CJG0,A0A1D5NTU6,V2WTL2,A0A0V0YLH8,A0A139WDH0,A0A0R3W9Q7,H3DS31,A0A1Y1HWP2,B7QCC4,A0A0B2UV00,M7BCJ9,E9GN30,Q7PZ41,A0A077Z361,R7U9I3,A0A1X7V1N5,A0A0K0JDP1,A0A0N4UKJ1,A0A498N3A3,A0A3M0IQP5,A0A0L8GBV4,Q32KD4,A0A1J1JBJ0,E0W4C3,A0A482XDA9,A0A3P7EJD6,J9K2Z4,A0A2J7Q8V4,T1IBM6,V3ZRX0,A0A210QKF7,A0A423TSS1,K1PT78,A0A267E8R7,A0A1D2N447,A0A226D7A9,F6YK55,T1KTE4,A0A2C9JGZ6,A0A1V9X9F0,K5X5Z7,A0A3Q0KUG5,
N.H6.2	N.L20.3	140	4F1N,4F3T,4KRE,5GUH,5VM9,6OON,7KX7,A0A163JTZ6,J9D5G4,A0A2P6N8X7,A2DPV7,T1H8B3,S4RWI0,A0A074TLL7,A0A3M7S814,Q54G64,S7WCF7,R7QGN7,A0A2C5Z0M1,A0CB11,W7XD45,A0A1U7LLR0,K1VVQ6,A0A158P1R9,G7DVX0,E3KLI3,L2GMR6,U4LBG4,A0A3N4IGK1,A6N7Y9,T1KZ60,A0A250WXN5,A0A2G8JLH3,L2GUF2,W2T741,A0A1W0E4B5,A0A2J7QB22,S4RYE2,A0A2K3CW87,A0A388KES6,A0A226EFL3,A0A3S3PD82,A0A0L0TEV1,G0QTT2,A0A1J1HRI1,C4V9J2,Q9JMB7,A0A075AN09,Q5TW24,U5HIG6,Q96J94,A0A2B4RHN2,A0A397UU01,A0A2T7PFL8,K7ISV0,A0A024FT57,H3HCL6,A0A0G4IME3,A0A1S3CYL5,D7FQK3,A0A1Y1YHC8,T1GSU4,F4S231,A0A1D8PMK0,A0A2G5B1D8,Q5BD61,A0A1C7M8P2,A0A4D8YSQ3,A0A158PJG6,J9JZ66,A0A158QZT6,T0SAU8,A0A3S1A0C3,A0A2K1J482,A0A1Q3ENA6,O04379,A0A371I3C8,M8AEW7,A8P0D4,A0A2K3NY65,F4NYW7,A0A409Y6G2,A0A0L0HAB7,A0A1D1W4K0,A7RQ46,A7BJS5,D8SNM6,A0A1J8PPA3,X1WG39,Q69VD5,A0A2R6NSC2,A0A0D8XL16,A0A016WPN3,Q9QZ81,G5EES3,A0A0K0EFP6,Q8CJG0,A0A1D5NTU6,V2WTL2,A0A0V0YLH8,A0A139WDH0,A0A0R3W9Q7,H3DS31,A0A1Y1HWP2,G4T5G9,B7QCC4,A0A0B2UV00,M7BCJ9,E9GN30,Q7PZ41,A0A077Z361,R7U9I3,A0A1X7V1N5,A0A0K0JDP1,A0A0N4UKJ1,A0A498N3A3,A0A3M0IQP5,A0A0L8GBV4,Q32KD4,A0A1J1JBJ0,E0W4C3,A0A482XDA9,A0A3P7EJD6,J9K2Z4,A0A2J7Q8V4,T1IBM6,V3ZRX0,A0A210QKF7,A0A423TSS1,K1PT78,A0A267E8R7,A0A1D2N447,A0A226D7A9,F6YK55,T1KTE4,A0A2C9JGZ6,A0A1V9X9F0,K5X5Z7,A0A3Q0KUG5,T1FY40,
N.L18.4	N.S16.5	140	4F1N,4F3T,4KRE,5VM9,6OON,A0A163JTZ6,A0A0N4X8S8,A0A196SDB4,J9D5G4,A0A2P6N8X7,R1FDF0,S4RWI0,D2VMG4,Q1K660,A0A3M7S814,A0A164ZA52,A0A383WDW5,I0YVB2,R7QGN7,A0A2C5Z0M1,R9ACY5,A0A1Z5TVE5,A0A1U7LLR0,A0A4S2MWZ7,K1VVQ6,G7DVX0,V6R0U9,G4N9J3,E3KLI3,A0A1E3QC61,D5GGK8,S8ANP9,A0A139AUH8,L2GMR6,U4LBG4,A0A177URI1,O74957,A0A3N4IGK1,A0A0E9NDK5,A0A250WXN5,Q5KAT1,L2GUF2,W2T741,A0A2K3CW87,A0A388KES6,A0A0L0TEV1,C4V9J2,A0A075AN09,U5HIG6,G2QEV0,A0A397UU01,A0A2T7PFL8,A0A024FT57,H3HCL6,A0A0G4IME3,D7FQK3,A0A1Y1YHC8,T1GSU4,F4S231,A0A1D8PMK0,A0A2G5B1D8,Q5BD61,A0A1C7M8P2,A0A4D8YSQ3,A0A158PJG6,A0A0C2XG51,A0A158QZT6,T0SAU8,R7YY92,A0A3S1A0C3,A0A074YJ47,A0A2K1J482,A0A1Q3ENA6,O04379,A0A371I3C8,M8AEW7,A8P0D4,A0A2K3NY65,F4NYW7,A0A409Y6G2,A0A0L0HAB7,D8PZT7,A0A1D1W4K0,A7RQ46,A7BJS5,D8SNM6,A0A1J8PPA3,X1WG39,M5FQK2,Q69VD5,A0A2R6NSC2,A0A0D8XL16,A0A016WPN3,Q9QZ81,G5EES3,A0A0K0EFP6,Q8CJG0,A0A1D5NTU6,V2WTL2,A0A0V0YLH8,A0A139WDH0,A0A0R3W9Q7,H3DS31,A0A1Y1HWP2,G4T5G9,B7QCC4,A0A0B2UV00,M7BCJ9,E9GN30,Q7PZ41,A0A077Z361,R7U9I3,A0A1X7V1N5,A0A0K0JDP1,A0A0N4UKJ1,A0A498N3A3,A0A3M0IQP5,A0A0L8GBV4,Q32KD4,A0A1J1JBJ0,E0W4C3,A0A482XDA9,A0A3P7EJD6,J9K2Z4,A0A2J7Q8V4,T1IBM6,V3ZRX0,A0A210QKF7,A0A423TSS1,K1PT78,A0A267E8R7,A0A1D2N447,A0A226D7A9,F6YK55,T1KTE4,A0A2C9JGZ6,A0A1V9X9F0,K5X5Z7,A0A3Q0KUG5,T1FY40,
C.H1.16	C.L5.4	141	4F3T,4KRE,5VM9,6KR6,6OON,7KX7,A0A163JTZ6,A0A2P6N8X7,T1H8B3,R1FDF0,S4RWI0,D2VMG4,A0A0D1ZAJ4,Q1K660,A0A3M7S814,A0A164ZA52,A0A383WDW5,Q54G64,S7WCF7,R9ACY5,A0A1Z5TVE5,W7XD45,A0A4S2MWZ7,K1VVQ6,A0A158P1R9,V6R0U9,E3KLI3,B7Q5I1,A0A1E3QC61,D5GGK8,S8ANP9,A0A139AUH8,L2GMR6,U4LBG4,O74957,A0A3N4IGK1,A0A0E9NDK5,T1KZ60,A0A250WXN5,A0A2G8JLH3,Q5KAT1,L2GUF2,W2T741,A0A1W0E4B5,A0A2K3CW87,A0A388KES6,A0A226EFL3,A0A3S3PD82,A0A0L0TEV1,A0A1S3J512,A0A1J1HRI1,C4V9J2,A0A075AN09,Q5TW24,U5HIG6,A0A2B4RHN2,G2QEV0,A0A397UU01,A0A2T7PFL8,K7ISV0,A0A024FT57,H3HCL6,A0A1S3CYL5,D7FQK3,A0A1Y1YHC8,T1GSU4,F4S231,A0A1D8PMK0,A0A2G5B1D8,A0A1C7M8P2,A0A4D8YSQ3,A0A158PJG6,J9JZ66,A0A0C2XG51,A0A158QZT6,A0A3S1A0C3,A0A074YJ47,A0A2K1J482,O04379,A0A371I3C8,M8AEW7,A8P0D4,A0A2K3NY65,A0A409Y6G2,A0A0L0HAB7,A0A1D1W4K0,A7RQ46,W4YU94,A7BJS5,D8SNM6,A0A1J8PPA3,X1WG39,Q69VD5,A0A2R6NSC2,A0A0D8XL16,A0A016WPN3,Q9QZ81,G5EES3,A0A0K0EFP6,Q8CJG0,A0A1D5NTU6,V2WTL2,A0A0V0YLH8,A0A139WDH0,A0A0R3W9Q7,H3DS31,B7QCC4,A0A0B2UV00,M7BCJ9,E9GN30,Q7PZ41,A0A077Z361,R7U9I3,A0A1X7V1N5,A0A0K0JDP1,A0A0N4UKJ1,A0A498N3A3,A0A3M0IQP5,A0A0L8GBV4,Q32KD4,A0A1J1JBJ0,E0W4C3,A0A482XDA9,A0A3P7EJD6,J9K2Z4,A0A2J7Q8V4,T1IBM6,V3ZRX0,A0A210QKF7,A0A423TSS1,K1PT78,A0A267E8R7,A0A1D2N447,A0A226D7A9,F6YK55,T1KTE4,A0A2C9JGZ6,A0A1V9X9F0,K5X5Z7,A0A3Q0KUG5,T1FY40,
C.H10.10	C.S10.5	141	4KRE,5GUH,5VM9,6KR6,6OON,A0A163JTZ6,A0A0G4H2S4,D2VMG4,A0A0D1ZAJ4,Q1K660,A0A3M7S814,A0A383WDW5,S7WCF7,I0YVB2,R7QGN7,C1DZY0,A0A2C5Z0M1,R9ACY5,A0A1Z5TVE5,W7XD45,K1VVQ6,A0A158P1R9,G7DVX0,G4N9J3,B7Q5I1,A0A1E3QC61,S8ANP9,L2GMR6,U4LBG4,A0A177URI1,O74957,A0A3N4IGK1,A6N7Y9,T1KZ60,A0A250WXN5,A0A2G8JLH3,Q5KAT1,L2GUF2,W2T741,A0A1W0E4B5,A0A2J7QB22,A0A388KES6,A0A226EFL3,G0QTT2,A0A1J1HRI1,C4V9J2,Q9JMB7,A0A075AN09,U5HIG6,A0A401PRI6,Q96J94,A0A2B4RHN2,G2QEV0,A0A397UU01,A0A2T7PFL8,K7ISV0,A0A024FT57,H3HCL6,E9FUN9,D7FQK3,A0A1Y1YHC8,T1GSU4,A0A2G5B1D8,Q5BD61,A0A1C7M8P2,A0A4D8YSQ3,A0A158PJG6,J9JZ66,A0A0C2XG51,A0A158QZT6,R7YY92,A0A3S1A0C3,A0A074YJ47,A0A2K1J482,A0A1Q3ENA6,O04379,A0A371I3C8,M8AEW7,A8P0D4,A0A2K3NY65,F4NYW7,A0A409Y6G2,A0A0L0HAB7,D8PZT7,A0A1D1W4K0,A7RQ46,W4YU94,A7BJS5,D8SNM6,X1WG39,M5FQK2,Q69VD5,A0A2R6NSC2,A0A0D8XL16,A0A016WPN3,Q9QZ81,G5EES3,A0A0K0EFP6,Q8CJG0,A0A1D5NTU6,V2WTL2,A0A0V0YLH8,A0A139WDH0,A0A0R3W9Q7,H3DS31,G4T5G9,B7QCC4,A0A0B2UV00,M7BCJ9,E9GN30,Q7PZ41,A0A077Z361,R7U9I3,A0A1X7V1N5,A0A0K0JDP1,A0A0N4UKJ1,A0A498N3A3,A0A3M0IQP5,A0A0L8GBV4,Q32KD4,A0A1J1JBJ0,E0W4C3,A0A482XDA9,A0A3P7EJD6,J9K2Z4,A0A2J7Q8V4,T1IBM6,V3ZRX0,A0A210QKF7,A0A423TSS1,K1PT78,A0A267E8R7,A0A1D2N447,A0A226D7A9,F6YK55,T1KTE4,A0A2C9JGZ6,A0A1V9X9F0,K5X5Z7,A0A3Q0KUG5,T1FY40,
C.H9.13	C.L25.12	141	4F1N,4F3T,4KRE,5GUH,6KR6,6OON,A0A163JTZ6,J9D5G4,Q389P5,C4LVV2,A0A2P6N8X7,A8BCK6,A2DPV7,A0A0G4H2S4,R1FDF0,D2VMG4,A0A074TLL7,A0A0D1ZAJ4,Q1K660,F4PH46,A0A3M7S814,A0A164ZA52,Q54G64,R7QGN7,A0A2C5Z0M1,A0CB11,R9ACY5,D3BMP8,A0A1Z5TVE5,W7XD45,A0A1U7LLR0,A0A158P1R9,V6R0U9,G4N9J3,E3KLI3,L2GMR6,A0A177URI1,O74957,A6N7Y9,T1KZ60,A0A250WXN5,W2T741,A0A1W0E4B5,S4RYE2,A0A2K3CW87,A0A388KES6,A0A226EFL3,A0A0L0TEV1,A0A1S3J512,G0QTT2,A0A1J1HRI1,C4V9J2,Q9JMB7,Q5TW24,A0A401PRI6,Q96J94,A0A397UU01,A0A2T7PFL8,K7ISV0,A0A024FT57,H3HCL6,A0A0G4IME3,A0A1S3CYL5,D7FQK3,A0A1Y1YHC8,T1GSU4,F4S231,A0A1D8PMK0,A0A2G5B1D8,Q5BD61,A0A4D8YSQ3,A0A158PJG6,A0A0C2XG51,A0A158QZT6,A0A165QYQ9,T0SAU8,A0A3S1A0C3,A0A074YJ47,A0A2K1J482,A0A1Q3ENA6,O04379,A0A371I3C8,M8AEW7,A0A2K3NY65,A0A409Y6G2,A0A1D1W4K0,A7RQ46,W4YU94,A7BJS5,D8SNM6,A0A1J8PPA3,X1WG39,M5FQK2,Q69VD5,A0A0D8XL16,A0A016WPN3,Q9QZ81,G5EES3,A0A0K0EFP6,Q8CJG0,A0A1D5NTU6,A0A0V0YLH8,A0A139WDH0,A0A0R3W9Q7,H3DS31,A0A1Y1HWP2,G4T5G9,B7QCC4,A0A0B2UV00,M7BCJ9,E9GN30,Q7PZ41,A0A077Z361,R7U9I3,A0A1X7V1N5,A0A0K0JDP1,A0A0N4UKJ1,A0A498N3A3,A0A3M0IQP5,A0A0L8GBV4,Q32KD4,A0A1J1JBJ0,E0W4C3,A0A482XDA9,A0A3P7EJD6,J9K2Z4,A0A2J7Q8V4,T1IBM6,V3ZRX0,A0A210QKF7,A0A423TSS1,K1PT78,A0A267E8R7,A0A1D2N447,A0A226D7A9,F6YK55,T1KTE4,A0A2C9JGZ6,A0A1V9X9F0,A0A3Q0KUG5,T1FY40,
C.L17.3	C.S8.2	141	4F1N,4F3T,4KRE,5GUH,6KR6,6OON,7KX7,7SWF,A0A163JTZ6,A0A0N4X8S8,J9D5G4,A0A2P6N8X7,A8BCK6,A2DPV7,A0A0G4H2S4,T1H8B3,R1FDF0,S4RWI0,A0A074TLL7,A0A0D1ZAJ4,Q1K660,F4PH46,A0A3M7S814,A0A164ZA52,A0A383WDW5,S7WCF7,I0YVB2,A0A2C5Z0M1,R9ACY5,A0A1Z5TVE5,W7XD45,A0A1U7LLR0,A0A4S2MWZ7,K1VVQ6,A0A158P1R9,G7DVX0,V6R0U9,G4N9J3,E3KLI3,A0A1E3QC61,S8ANP9,L2GMR6,U4LBG4,O74957,A0A3N4IGK1,A6N7Y9,A0A0E9NDK5,A0A2G8JLH3,Q5KAT1,L2GUF2,W2T741,A0A1W0E4B5,A0A2J7QB22,A0A226EFL3,A0A1J1HRI1,A0A075AN09,U5HIG6,A0A401PRI6,G2QEV0,A0A397UU01,A0A2T7PFL8,K7ISV0,A0A024FT57,H3HCL6,A0A0G4IME3,D7FQK3,A0A1Y1YHC8,T1GSU4,F4S231,A0A1D8PMK0,A0A2G5B1D8,A0A1C7M8P2,A0A4D8YSQ3,A0A158PJG6,A0A158QZT6,T0SAU8,A0A3S1A0C3,A0A2K1J482,O04379,A0A371I3C8,M8AEW7,A0A2K3NY65,F4NYW7,A0A409Y6G2,A0A0L0HAB7,A0A1D1W4K0,A7RQ46,W4YU94,A7BJS5,D8SNM6,X1WG39,M5FQK2,Q69VD5,A0A2R6NSC2,A0A0D8XL16,A0A016WPN3,Q9QZ81,G5EES3,A0A0K0EFP6,Q8CJG0,A0A1D5NTU6,V2WTL2,A0A139WDH0,A0A0R3W9Q7,H3DS31,A0A1Y1HWP2,B7QCC4,A0A0B2UV00,M7BCJ9,E9GN30,Q7PZ41,A0A077Z361,R7U9I3,A0A1X7V1N5,A0A0K0JDP1,A0A0N4UKJ1,A0A498N3A3,A0A3M0IQP5,A0A0L8GBV4,Q32KD4,A0A1J1JBJ0,E0W4C3,A0A482XDA9,A0A3P7EJD6,J9K2Z4,A0A2J7Q8V4,T1IBM6,V3ZRX0,A0A210QKF7,A0A423TSS1,K1PT78,A0A267E8R7,A0A1D2N447,A0A226D7A9,F6YK55,T1KTE4,A0A2C9JGZ6,A0A1V9X9F0,K5X5Z7,A0A3Q0KUG5,T1FY40,
C.S12.2	C.S16.7	141	4F1N,4F3T,4KRE,5VM9,6KR6,6OON,A0A163JTZ6,A8BCK6,R1FDF0,A0A0D1ZAJ4,Q1K660,A0A3M7S814,A0A383WDW5,Q54G64,S7WCF7,A0A2C5Z0M1,R9ACY5,D3BMP8,W7XD45,A0A1U7LLR0,A0A4S2MWZ7,A0A158P1R9,G4N9J3,B7Q5I1,A0A1E3QC61,D5GGK8,S8ANP9,L2GMR6,U4LBG4,O74957,A0A3N4IGK1,A6N7Y9,A0A0E9NDK5,T1KZ60,A0A250WXN5,A0A2G8JLH3,L2GUF2,W2T741,A0A1W0E4B5,A0A2K3CW87,A0A388KES6,A0A226EFL3,A0A0L0TEV1,G0QTT2,A0A1J1HRI1,C4V9J2,Q9JMB7,A0A075AN09,Q5TW24,A0A401PRI6,Q96J94,A0A2B4RHN2,G2QEV0,A0A397UU01,A0A2T7PFL8,K7ISV0,H3HCL6,A0A0G4IME3,D7FQK3,A0A1Y1YHC8,T1GSU4,A0A1D8PMK0,A0A2G5B1D8,Q5BD61,A0A4D8YSQ3,A0A158PJG6,A0A0C2XG51,A0A158QZT6,A0A165QYQ9,T0SAU8,A0A3S1A0C3,A0A074YJ47,A0A2K1J482,A0A1Q3ENA6,O04379,A0A371I3C8,M8AEW7,A8P0D4,A0A2K3NY65,F4NYW7,A0A409Y6G2,A0A0L0HAB7,D8PZT7,A0A1D1W4K0,A7RQ46,W4YU94,A7BJS5,D8SNM6,A0A1J8PPA3,X1WG39,Q69VD5,A0A2R6NSC2,A0A0D8XL16,A0A016WPN3,Q9QZ81,G5EES3,A0A0K0EFP6,Q8CJG0,A0A1D5NTU6,V2WTL2,A0A0V0YLH8,A0A139WDH0,A0A0R3W9Q7,H3DS31,A0A1Y1HWP2,G4T5G9,B7QCC4,A0A0B2UV00,M7BCJ9,E9GN30,Q7PZ41,A0A077Z361,R7U9I3,A0A1X7V1N5,A0A0K0JDP1,A0A0N4UKJ1,A0A498N3A3,A0A3M0IQP5,A0A0L8GBV4,Q32KD4,A0A1J1JBJ0,E0W4C3,A0A482XDA9,A0A3P7EJD6,J9K2Z4,A0A2J7Q8V4,T1IBM6,V3ZRX0,A0A210QKF7,A0A423TSS1,K1PT78,A0A267E8R7,A0A1D2N447,A0A226D7A9,F6YK55,T1KTE4,A0A2C9JGZ6,A0A1V9X9F0,K5X5Z7,A0A3Q0KUG5,T1FY40,
C.S8.2	C.S8.4	141	4F1N,4F3T,4KRE,5VM9,6KR6,6OON,7KX7,7SWF,A0A163JTZ6,A0A196SDB4,J9D5G4,C4LVV2,A0A2P6N8X7,A8BCK6,R1FDF0,S4RWI0,D2VMG4,A0A074TLL7,F4PH46,S7WCF7,I0YVB2,R7QGN7,C1DZY0,A0CB11,R9ACY5,A0A1U7LLR0,A0A4S2MWZ7,K1VVQ6,A0A158P1R9,V6R0U9,E3KLI3,A0A1E3QC61,S8ANP9,A0A139AUH8,U4LBG4,A0A177URI1,O74957,A0A0E9NDK5,T1KZ60,A0A250WXN5,Q5KAT1,L2GUF2,W2T741,A0A1W0E4B5,A0A2J7QB22,S4RYE2,A0A388KES6,A0A226EFL3,A0A0L0TEV1,A0A1S3J512,G0QTT2,C4V9J2,A0A075AN09,Q5TW24,G2QEV0,A0A397UU01,A0A2T7PFL8,A0A024FT57,H3HCL6,A0A0G4IME3,A0A1S3CYL5,D7FQK3,A0A1Y1YHC8,T1GSU4,F4S231,A0A1D8PMK0,A0A4D8YSQ3,A0A158PJG6,A0A0C2XG51,A0A158QZT6,A0A165QYQ9,T0SAU8,R7YY92,A0A3S1A0C3,A0A074YJ47,A0A2K1J482,A0A1Q3ENA6,O04379,A0A371I3C8,M8AEW7,A8P0D4,A0A2K3NY65,F4NYW7,A0A409Y6G2,A0A0L0HAB7,D8PZT7,A0A1D1W4K0,A7RQ46,W4YU94,A7BJS5,D8SNM6,A0A1J8PPA3,X1WG39,Q69VD5,A0A2R6NSC2,A0A0D8XL16,A0A016WPN3,Q9QZ81,G5EES3,A0A0K0EFP6,Q8CJG0,A0A1D5NTU6,V2WTL2,A0A0V0YLH8,A0A139WDH0,A0A0R3W9Q7,H3DS31,A0A1Y1HWP2,B7QCC4,A0A0B2UV00,M7BCJ9,E9GN30,Q7PZ41,A0A077Z361,R7U9I3,A0A1X7V1N5,A0A0K0JDP1,A0A0N4UKJ1,A0A498N3A3,A0A3M0IQP5,Q32KD4,A0A1J1JBJ0,E0W4C3,A0A482XDA9,A0A3P7EJD6,J9K2Z4,A0A2J7Q8V4,T1IBM6,V3ZRX0,A0A210QKF7,A0A423TSS1,K1PT78,A0A267E8R7,A0A1D2N447,A0A226D7A9,F6YK55,T1KTE4,A0A2C9JGZ6,A0A1V9X9F0,K5X5Z7,T1FY40,
N.H3.11	N.H8.27	141	4F3T,5GUH,5VM9,6KR6,6OON,7SWF,A0A0N4X8S8,Q389P5,C4LVV2,T1H8B3,S4RWI0,D2VMG4,A0A074TLL7,A0A0D1ZAJ4,Q1K660,F4PH46,A0A3M7S814,A0A164ZA52,S7WCF7,I0YVB2,R7QGN7,C1DZY0,A0A2C5Z0M1,R9ACY5,A0A1Z5TVE5,A0A1U7LLR0,A0A4S2MWZ7,K1VVQ6,G7DVX0,V6R0U9,E3KLI3,B7Q5I1,A0A1E3QC61,D5GGK8,S8ANP9,A0A139AUH8,L2GMR6,U4LBG4,A0A177URI1,O74957,A0A3N4IGK1,A6N7Y9,A0A0E9NDK5,T1KZ60,A0A250WXN5,A0A2G8JLH3,Q5KAT1,L2GUF2,W2T741,A0A1W0E4B5,A0A2J7QB22,S4RYE2,A0A2K3CW87,A0A388KES6,A0A226EFL3,A0A3S3PD82,A0A1S3J512,G0QTT2,A0A1J1HRI1,C4V9J2,Q9JMB7,A0A075AN09,U5HIG6,Q96J94,A0A2B4RHN2,G2QEV0,A0A397UU01,A0A2T7PFL8,K7ISV0,A0A024FT57,H3HCL6,A0A0G4IME3,E9FUN9,A0A1Y1YHC8,F4S231,Q5BD61,A0A1C7M8P2,A0A4D8YSQ3,A0A158PJG6,J9JZ66,A0A0C2XG51,A0A158QZT6,A0A165QYQ9,T0SAU8,R7YY92,A0A3S1A0C3,A0A074YJ47,A0A2K1J482,A0A1Q3ENA6,O04379,A0A371I3C8,M8AEW7,A8P0D4,A0A2K3NY65,F4NYW7,A0A409Y6G2,A0A0L0HAB7,D8PZT7,A7RQ46,W4YU94,D8SNM6,A0A1J8PPA3,Q69VD5,A0A2R6NSC2,A0A0D8XL16,A0A016WPN3,Q9QZ81,G5EES3,A0A0K0EFP6,Q8CJG0,A0A1D5NTU6,V2WTL2,A0A0V0YLH8,A0A139WDH0,A0A0R3W9Q7,H3DS31,A0A1Y1HWP2,G4T5G9,B7QCC4,A0A0B2UV00,A0A077Z361,R7U9I3,A0A1X7V1N5,A0A0K0JDP1,A0A0N4UKJ1,A0A498N3A3,A0A0L8GBV4,A0A482XDA9,A0A3P7EJD6,V3ZRX0,A0A210QKF7,A0A423TSS1,K1PT78,A0A267E8R7,F6YK55,T1KTE4,A0A2C9JGZ6,A0A1V9X9F0,K5X5Z7,A0A3Q0KUG5,T1FY40,
N.L10.1	N.S9.1	141	4F3T,4KRE,5GUH,5VM9,6KR6,6OON,7SWF,Q389P5,T1H8B3,S4RWI0,D2VMG4,A0A0D1ZAJ4,Q1K660,A0A3M7S814,A0A164ZA52,Q54G64,S7WCF7,I0YVB2,R7QGN7,C1DZY0,A0A2C5Z0M1,A0A1Z5TVE5,A0A4S2MWZ7,A0A158P1R9,G7DVX0,V6R0U9,G4N9J3,E3KLI3,B7Q5I1,A0A1E3QC61,D5GGK8,S8ANP9,A0A139AUH8,L2GMR6,U4LBG4,A0A177URI1,O74957,A0A3N4IGK1,A6N7Y9,A0A0E9NDK5,T1KZ60,A0A250WXN5,A0A2G8JLH3,L2GUF2,W2T741,A0A1W0E4B5,A0A2J7QB22,S4RYE2,A0A2K3CW87,A0A388KES6,A0A226EFL3,A0A0L0TEV1,A0A1S3J512,A0A1J1HRI1,Q9JMB7,A0A075AN09,Q5TW24,U5HIG6,A0A401PRI6,Q96J94,A0A2B4RHN2,A0A397UU01,A0A2T7PFL8,K7ISV0,A0A024FT57,H3HCL6,A0A0G4IME3,E9FUN9,A0A1S3CYL5,D7FQK3,A0A1Y1YHC8,T1GSU4,F4S231,A0A2G5B1D8,A0A4D8YSQ3,A0A158PJG6,A0A158QZT6,T0SAU8,A0A3S1A0C3,A0A074YJ47,A0A2K1J482,A0A1Q3ENA6,O04379,A0A371I3C8,M8AEW7,A0A2K3NY65,F4NYW7,A0A0L0HAB7,A0A1D1W4K0,A7RQ46,W4YU94,A7BJS5,D8SNM6,A0A1J8PPA3,X1WG39,Q69VD5,A0A0D8XL16,A0A016WPN3,Q9QZ81,G5EES3,A0A0K0EFP6,Q8CJG0,A0A1D5NTU6,A0A0V0YLH8,A0A139WDH0,A0A0R3W9Q7,H3DS31,A0A1Y1HWP2,B7QCC4,A0A0B2UV00,M7BCJ9,E9GN30,Q7PZ41,A0A077Z361,R7U9I3,A0A1X7V1N5,A0A0K0JDP1,A0A0N4UKJ1,A0A498N3A3,A0A3M0IQP5,A0A0L8GBV4,Q32KD4,A0A1J1JBJ0,E0W4C3,A0A482XDA9,A0A3P7EJD6,J9K2Z4,A0A2J7Q8V4,T1IBM6,V3ZRX0,A0A210QKF7,A0A423TSS1,K1PT78,A0A267E8R7,A0A1D2N447,A0A226D7A9,F6YK55,T1KTE4,A0A2C9JGZ6,A0A1V9X9F0,A0A3Q0KUG5,
N.S15.2	N.S16.4	141	4F3T,4KRE,5GUH,5VM9,6KR6,6OON,7KX7,A0A0N4X8S8,J9D5G4,A0A2P6N8X7,A2DPV7,A0A0G4H2S4,T1H8B3,R1FDF0,S4RWI0,D2VMG4,Q1K660,F4PH46,A0A3M7S814,A0A164ZA52,Q54G64,S7WCF7,A0A2C5Z0M1,A0CB11,D3BMP8,A0A1Z5TVE5,W7XD45,A0A4S2MWZ7,K1VVQ6,A0A158P1R9,G7DVX0,V6R0U9,G4N9J3,A0A1E3QC61,D5GGK8,S8ANP9,L2GMR6,U4LBG4,A0A177URI1,O74957,A0A3N4IGK1,A6N7Y9,T1KZ60,A0A2G8JLH3,Q5KAT1,L2GUF2,W2T741,A0A2J7QB22,S4RYE2,A0A388KES6,A0A226EFL3,A0A0L0TEV1,A0A1S3J512,G0QTT2,A0A1J1HRI1,C4V9J2,Q9JMB7,Q5TW24,U5HIG6,A0A401PRI6,Q96J94,A0A2B4RHN2,G2QEV0,A0A2T7PFL8,K7ISV0,A0A024FT57,H3HCL6,A0A0G4IME3,E9FUN9,A0A1S3CYL5,T1GSU4,F4S231,A0A1D8PMK0,A0A2G5B1D8,Q5BD61,A0A1C7M8P2,A0A158PJG6,J9JZ66,A0A0C2XG51,A0A158QZT6,T0SAU8,A0A3S1A0C3,A0A074YJ47,A0A1Q3ENA6,A8P0D4,A0A409Y6G2,D8PZT7,A0A1D1W4K0,A7RQ46,A7BJS5,A0A1J8PPA3,X1WG39,M5FQK2,A0A0D8XL16,A0A016WPN3,Q9QZ81,G5EES3,A0A0K0EFP6,Q8CJG0,A0A1D5NTU6,V2WTL2,A0A0V0YLH8,A0A139WDH0,A0A0R3W9Q7,H3DS31,G4T5G9,B7QCC4,A0A0B2UV00,M7BCJ9,E9GN30,Q7PZ41,A0A077Z361,R7U9I3,A0A1X7V1N5,A0A0K0JDP1,A0A0N4UKJ1,A0A498N3A3,A0A3M0IQP5,A0A0L8GBV4,Q32KD4,A0A1J1JBJ0,E0W4C3,A0A482XDA9,A0A3P7EJD6,J9K2Z4,A0A2J7Q8V4,T1IBM6,V3ZRX0,A0A210QKF7,A0A423TSS1,K1PT78,A0A267E8R7,A0A1D2N447,A0A226D7A9,F6YK55,T1KTE4,A0A2C9JGZ6,A0A1V9X9F0,K5X5Z7,A0A3Q0KUG5,T1FY40,
C.H8.10	C.S16.7	142	4F1N,4F3T,4KRE,5GUH,5VM9,6OON,7KX7,7SWF,J9D5G4,A8BCK6,A2DPV7,A0A0G4H2S4,R1FDF0,D2VMG4,A0A074TLL7,A0A3M7S814,Q54G64,I0YVB2,R7QGN7,C1DZY0,R9ACY5,D3BMP8,A0A4S2MWZ7,A0A158P1R9,G7DVX0,E3KLI3,B7Q5I1,A0A1E3QC61,D5GGK8,A0A139AUH8,L2GMR6,U4LBG4,A0A177URI1,O74957,A0A3N4IGK1,A6N7Y9,T1KZ60,A0A250WXN5,A0A2G8JLH3,Q5KAT1,L2GUF2,W2T741,A0A2K3CW87,A0A388KES6,A0A1S3J512,G0QTT2,A0A1J1HRI1,Q9JMB7,A0A075AN09,Q5TW24,U5HIG6,A0A401PRI6,Q96J94,A0A2B4RHN2,G2QEV0,A0A397UU01,A0A2T7PFL8,K7ISV0,A0A024FT57,A0A0G4IME3,A0A1S3CYL5,T1GSU4,A0A1D8PMK0,A0A2G5B1D8,Q5BD61,A0A1C7M8P2,A0A4D8YSQ3,A0A158PJG6,A0A0C2XG51,A0A158QZT6,T0SAU8,R7YY92,A0A3S1A0C3,A0A074YJ47,A0A2K1J482,A0A1Q3ENA6,O04379,A0A371I3C8,M8AEW7,A8P0D4,A0A2K3NY65,A0A409Y6G2,D8PZT7,A0A1D1W4K0,A7RQ46,W4YU94,A7BJS5,D8SNM6,A0A1J8PPA3,X1WG39,M5FQK2,Q69VD5,A0A2R6NSC2,A0A0D8XL16,A0A016WPN3,Q9QZ81,G5EES3,A0A0K0EFP6,Q8CJG0,A0A1D5NTU6,V2WTL2,A0A0V0YLH8,A0A139WDH0,A0A0R3W9Q7,H3DS31,A0A1Y1HWP2,G4T5G9,B7QCC4,A0A0B2UV00,M7BCJ9,E9GN30,Q7PZ41,A0A077Z361,R7U9I3,A0A1X7V1N5,A0A0K0JDP1,A0A0N4UKJ1,A0A498N3A3,A0A3M0IQP5,A0A0L8GBV4,Q32KD4,A0A1J1JBJ0,E0W4C3,A0A482XDA9,A0A3P7EJD6,J9K2Z4,A0A2J7Q8V4,T1IBM6,V3ZRX0,A0A210QKF7,A0A423TSS1,K1PT78,A0A267E8R7,A0A1D2N447,A0A226D7A9,F6YK55,T1KTE4,A0A2C9JGZ6,A0A1V9X9F0,K5X5Z7,A0A3Q0KUG5,T1FY40,
C.L24.3	C.S16.8	142	4F3T,4KRE,5VM9,6OON,A0A163JTZ6,A0A196SDB4,J9D5G4,A0A074TLL7,A0A0D1ZAJ4,Q1K660,A0A3M7S814,A0A164ZA52,A0A383WDW5,Q54G64,S7WCF7,I0YVB2,R7QGN7,C1DZY0,A0A2C5Z0M1,R9ACY5,A0A1Z5TVE5,A0A1U7LLR0,A0A4S2MWZ7,K1VVQ6,G7DVX0,V6R0U9,G4N9J3,E3KLI3,A0A1E3QC61,D5GGK8,S8ANP9,A0A139AUH8,L2GMR6,U4LBG4,A0A177URI1,O74957,A0A3N4IGK1,A0A0E9NDK5,A0A250WXN5,Q5KAT1,L2GUF2,W2T741,A0A1W0E4B5,A0A2K3CW87,A0A388KES6,A0A0L0TEV1,C4V9J2,U5HIG6,G2QEV0,A0A397UU01,A0A2T7PFL8,A0A024FT57,H3HCL6,A0A0G4IME3,A0A1S3CYL5,D7FQK3,A0A1Y1YHC8,T1GSU4,F4S231,A0A1D8PMK0,A0A2G5B1D8,Q5BD61,A0A1C7M8P2,A0A4D8YSQ3,A0A158PJG6,A0A0C2XG51,A0A158QZT6,A0A165QYQ9,T0SAU8,R7YY92,A0A3S1A0C3,A0A074YJ47,A0A2K1J482,A0A1Q3ENA6,O04379,A0A371I3C8,M8AEW7,A8P0D4,A0A2K3NY65,F4NYW7,A0A409Y6G2,A0A0L0HAB7,D8PZT7,A0A1D1W4K0,A7RQ46,W4YU94,A7BJS5,D8SNM6,A0A1J8PPA3,X1WG39,M5FQK2,Q69VD5,A0A2R6NSC2,A0A0D8XL16,A0A016WPN3,Q9QZ81,G5EES3,A0A0K0EFP6,Q8CJG0,A0A1D5NTU6,V2WTL2,A0A0V0YLH8,A0A139WDH0,A0A0R3W9Q7,H3DS31,A0A1Y1HWP2,G4T5G9,B7QCC4,A0A0B2UV00,M7BCJ9,E9GN30,Q7PZ41,A0A077Z361,R7U9I3,A0A1X7V1N5,A0A0K0JDP1,A0A0N4UKJ1,A0A498N3A3,A0A3M0IQP5,A0A0L8GBV4,Q32KD4,A0A1J1JBJ0,E0W4C3,A0A482XDA9,A0A3P7EJD6,J9K2Z4,A0A2J7Q8V4,T1IBM6,V3ZRX0,A0A210QKF7,A0A423TSS1,K1PT78,A0A267E8R7,A0A1D2N447,A0A226D7A9,F6YK55,T1KTE4,A0A2C9JGZ6,A0A1V9X9F0,K5X5Z7,A0A3Q0KUG5,T1FY40,
C.L9.4	C.S6.2	142	4F1N,4F3T,4KRE,5GUH,6KR6,6OON,7KX7,7SWF,A0A163JTZ6,A0A0N4X8S8,C4LVV2,A0A2P6N8X7,T1H8B3,S4RWI0,D2VMG4,A0A3M7S814,A0A383WDW5,S7WCF7,I0YVB2,R7QGN7,R9ACY5,A0A4S2MWZ7,K1VVQ6,A0A158P1R9,G7DVX0,G4N9J3,E3KLI3,B7Q5I1,A0A1E3QC61,A0A139AUH8,U4LBG4,A0A177URI1,O74957,A0A3N4IGK1,A6N7Y9,A0A0E9NDK5,T1KZ60,A0A250WXN5,A0A2G8JLH3,Q5KAT1,W2T741,A0A2J7QB22,S4RYE2,A0A2K3CW87,A0A388KES6,A0A226EFL3,A0A3S3PD82,A0A0L0TEV1,A0A1S3J512,A0A1J1HRI1,C4V9J2,Q9JMB7,A0A075AN09,Q5TW24,U5HIG6,A0A401PRI6,Q96J94,A0A2B4RHN2,G2QEV0,A0A397UU01,A0A2T7PFL8,K7ISV0,H3HCL6,A0A0G4IME3,E9FUN9,A0A1S3CYL5,D7FQK3,A0A1Y1YHC8,T1GSU4,F4S231,A0A1D8PMK0,Q5BD61,A0A4D8YSQ3,A0A158PJG6,J9JZ66,A0A0C2XG51,A0A158QZT6,A0A165QYQ9,T0SAU8,R7YY92,A0A3S1A0C3,A0A1Q3ENA6,A0A371I3C8,A8P0D4,A0A409Y6G2,A0A0L0HAB7,D8PZT7,A0A1D1W4K0,A7RQ46,W4YU94,A7BJS5,A0A1J8PPA3,X1WG39,M5FQK2,A0A0D8XL16,A0A016WPN3,Q9QZ81,G5EES3,A0A0K0EFP6,Q8CJG0,A0A1D5NTU6,V2WTL2,A0A0V0YLH8,A0A139WDH0,A0A0R3W9Q7,H3DS31,G4T5G9,B7QCC4,A0A0B2UV00,M7BCJ9,E9GN30,Q7PZ41,A0A077Z361,R7U9I3,A0A1X7V1N5,A0A0K0JDP1,A0A0N4UKJ1,A0A498N3A3,A0A3M0IQP5,A0A0L8GBV4,Q32KD4,A0A1J1JBJ0,E0W4C3,A0A482XDA9,A0A3P7EJD6,J9K2Z4,A0A2J7Q8V4,T1IBM6,V3ZRX0,A0A210QKF7,A0A423TSS1,K1PT78,A0A267E8R7,A0A1D2N447,A0A226D7A9,F6YK55,T1KTE4,A0A2C9JGZ6,A0A1V9X9F0,K5X5Z7,A0A3Q0KUG5,T1FY40,
N.H1.12	N.H1.8	142	4F1N,4F3T,4KRE,5VM9,6OON,7SWF,A0A0G4H2S4,T1H8B3,S4RWI0,F4PH46,A0A383WDW5,Q54G64,S7WCF7,I0YVB2,R7QGN7,C1DZY0,A0CB11,W7XD45,K1VVQ6,A0A158P1R9,G7DVX0,B7Q5I1,A0A139AUH8,L2GMR6,A0A177URI1,A6N7Y9,T1KZ60,A0A250WXN5,A0A2G8JLH3,Q5KAT1,L2GUF2,W2T741,A0A1W0E4B5,A0A2J7QB22,S4RYE2,A0A2K3CW87,A0A388KES6,A0A3S3PD82,A0A0L0TEV1,A0A1S3J512,G0QTT2,C4V9J2,Q9JMB7,A0A075AN09,Q5TW24,U5HIG6,A0A401PRI6,Q96J94,A0A2B4RHN2,A0A397UU01,A0A2T7PFL8,K7ISV0,A0A024FT57,H3HCL6,A0A0G4IME3,E9FUN9,A0A1S3CYL5,D7FQK3,A0A1Y1YHC8,T1GSU4,F4S231,A0A1D8PMK0,A0A2G5B1D8,A0A1C7M8P2,A0A4D8YSQ3,A0A158PJG6,J9JZ66,A0A0C2XG51,A0A158QZT6,T0SAU8,R7YY92,A0A3S1A0C3,A0A2K1J482,A0A1Q3ENA6,O04379,A0A371I3C8,M8AEW7,A8P0D4,A0A2K3NY65,F4NYW7,A0A409Y6G2,A0A0L0HAB7,D8PZT7,A0A1D1W4K0,A7RQ46,W4YU94,A7BJS5,D8SNM6,A0A1J8PPA3,X1WG39,M5FQK2,Q69VD5,A0A2R6NSC2,A0A0D8XL16,A0A016WPN3,Q9QZ81,G5EES3,A0A0K0EFP6,Q8CJG0,A0A1D5NTU6,V2WTL2,A0A0V0YLH8,A0A139WDH0,A0A0R3W9Q7,H3DS31,A0A1Y1HWP2,G4T5G9,B7QCC4,A0A0B2UV00,M7BCJ9,E9GN30,Q7PZ41,A0A077Z361,R7U9I3,A0A1X7V1N5,A0A0K0JDP1,A0A0N4UKJ1,A0A498N3A3,A0A3M0IQP5,A0A0L8GBV4,Q32KD4,A0A1J1JBJ0,E0W4C3,A0A482XDA9,A0A3P7EJD6,J9K2Z4,A0A2J7Q8V4,T1IBM6,V3ZRX0,A0A210QKF7,A0A423TSS1,K1PT78,A0A267E8R7,A0A1D2N447,A0A226D7A9,F6YK55,T1KTE4,A0A2C9JGZ6,A0A1V9X9F0,K5X5Z7,A0A3Q0KUG5,T1FY40,
N.H7.12	N.S12.9	142	4F1N,4F3T,4KRE,5GUH,6KR6,6OON,7SWF,A0A163JTZ6,A0A0N4X8S8,J9D5G4,A0A0G4H2S4,R1FDF0,S4RWI0,A0A0D1ZAJ4,Q1K660,A0A3M7S814,A0A164ZA52,S7WCF7,R7QGN7,C1DZY0,A0A2C5Z0M1,A0CB11,R9ACY5,D3BMP8,A0A1Z5TVE5,W7XD45,A0A4S2MWZ7,K1VVQ6,G7DVX0,V6R0U9,G4N9J3,E3KLI3,B7Q5I1,A0A1E3QC61,D5GGK8,S8ANP9,A0A139AUH8,L2GMR6,U4LBG4,A0A3N4IGK1,A6N7Y9,A0A0E9NDK5,L2GUF2,W2T741,A0A1W0E4B5,A0A2K3CW87,A0A388KES6,A0A226EFL3,A0A3S3PD82,A0A0L0TEV1,G0QTT2,C4V9J2,A0A075AN09,Q5TW24,U5HIG6,A0A401PRI6,G2QEV0,A0A397UU01,A0A2T7PFL8,A0A024FT57,H3HCL6,A0A0G4IME3,E9FUN9,D7FQK3,A0A1Y1YHC8,T1GSU4,F4S231,Q5BD61,A0A4D8YSQ3,A0A158PJG6,A0A0C2XG51,A0A158QZT6,A0A165QYQ9,T0SAU8,R7YY92,A0A3S1A0C3,A0A074YJ47,A0A2K1J482,A0A1Q3ENA6,O04379,A0A371I3C8,M8AEW7,A0A2K3NY65,F4NYW7,A0A409Y6G2,A0A0L0HAB7,A0A1D1W4K0,A7RQ46,W4YU94,A7BJS5,D8SNM6,A0A1J8PPA3,X1WG39,M5FQK2,Q69VD5,A0A0D8XL16,A0A016WPN3,Q9QZ81,G5EES3,A0A0K0EFP6,Q8CJG0,A0A1D5NTU6,A0A0V0YLH8,A0A139WDH0,A0A0R3W9Q7,H3DS31,A0A1Y1HWP2,G4T5G9,B7QCC4,A0A0B2UV00,M7BCJ9,E9GN30,Q7PZ41,A0A077Z361,R7U9I3,A0A1X7V1N5,A0A0K0JDP1,A0A0N4UKJ1,A0A498N3A3,A0A3M0IQP5,A0A0L8GBV4,Q32KD4,A0A1J1JBJ0,E0W4C3,A0A482XDA9,A0A3P7EJD6,J9K2Z4,A0A2J7Q8V4,T1IBM6,V3ZRX0,A0A210QKF7,A0A423TSS1,K1PT78,A0A267E8R7,A0A1D2N447,A0A226D7A9,F6YK55,T1KTE4,A0A2C9JGZ6,A0A1V9X9F0,A0A3Q0KUG5,T1FY40,
N.S3.7	N.S5.2	142	4F1N,4KRE,5GUH,6OON,7SWF,A0A2P6N8X7,A2DPV7,T1H8B3,S4RWI0,D2VMG4,A0A0D1ZAJ4,Q1K660,F4PH46,A0A164ZA52,I0YVB2,C1DZY0,A0A2C5Z0M1,A0CB11,R9ACY5,D3BMP8,A0A1Z5TVE5,W7XD45,A0A1U7LLR0,A0A4S2MWZ7,K1VVQ6,A0A158P1R9,G7DVX0,G4N9J3,B7Q5I1,A0A1E3QC61,D5GGK8,S8ANP9,L2GMR6,U4LBG4,A0A177URI1,O74957,A0A3N4IGK1,A6N7Y9,A0A0E9NDK5,A0A250WXN5,A0A2G8JLH3,L2GUF2,A0A1W0E4B5,A0A2J7QB22,S4RYE2,A0A2K3CW87,A0A388KES6,A0A226EFL3,A0A3S3PD82,A0A0L0TEV1,A0A1S3J512,G0QTT2,C4V9J2,Q9JMB7,A0A075AN09,Q5TW24,A0A401PRI6,Q96J94,A0A2B4RHN2,A0A397UU01,A0A2T7PFL8,K7ISV0,A0A024FT57,A0A0G4IME3,E9FUN9,A0A1S3CYL5,D7FQK3,A0A1Y1YHC8,T1GSU4,A0A2G5B1D8,Q5BD61,A0A1C7M8P2,A0A4D8YSQ3,A0A158PJG6,J9JZ66,A0A158QZT6,T0SAU8,R7YY92,A0A3S1A0C3,A0A2K1J482,A0A1Q3ENA6,O04379,A0A371I3C8,M8AEW7,A8P0D4,A0A2K3NY65,F4NYW7,A0A0L0HAB7,D8PZT7,A0A1D1W4K0,W4YU94,A7BJS5,D8SNM6,A0A1J8PPA3,X1WG39,Q69VD5,A0A2R6NSC2,A0A0D8XL16,A0A016WPN3,G5EES3,A0A0K0EFP6,V2WTL2,A0A0V0YLH8,A0A139WDH0,A0A0R3W9Q7,H3DS31,G4T5G9,B7QCC4,A0A0B2UV00,M7BCJ9,E9GN30,Q7PZ41,A0A077Z361,R7U9I3,A0A1X7V1N5,A0A0K0JDP1,A0A0N4UKJ1,A0A498N3A3,A0A3M0IQP5,A0A0L8GBV4,Q32KD4,A0A1J1JBJ0,E0W4C3,A0A482XDA9,A0A3P7EJD6,J9K2Z4,A0A2J7Q8V4,T1IBM6,V3ZRX0,A0A210QKF7,A0A423TSS1,K1PT78,A0A267E8R7,A0A1D2N447,A0A226D7A9,F6YK55,T1KTE4,A0A2C9JGZ6,A0A1V9X9F0,K5X5Z7,A0A3Q0KUG5,T1FY40,
C.H9.10	C.L1.1	143	4KRE,5GUH,5VM9,6KR6,6OON,7KX7,7SWF,A0A163JTZ6,A0A196SDB4,J9D5G4,A2DPV7,R1FDF0,D2VMG4,A0A0D1ZAJ4,Q1K660,F4PH46,A0A3M7S814,A0A164ZA52,Q54G64,I0YVB2,C1DZY0,A0A2C5Z0M1,A0CB11,R9ACY5,D3BMP8,A0A1Z5TVE5,W7XD45,A0A1U7LLR0,A0A4S2MWZ7,K1VVQ6,V6R0U9,G4N9J3,A0A1E3QC61,D5GGK8,S8ANP9,A0A139AUH8,L2GMR6,U4LBG4,A0A177URI1,A0A3N4IGK1,A6N7Y9,A0A0E9NDK5,T1KZ60,A0A250WXN5,A0A2G8JLH3,Q5KAT1,L2GUF2,W2T741,A0A2J7QB22,S4RYE2,A0A2K3CW87,A0A388KES6,A0A3S3PD82,A0A0L0TEV1,A0A1S3J512,A0A1J1HRI1,C4V9J2,Q9JMB7,A0A075AN09,Q5TW24,U5HIG6,A0A401PRI6,Q96J94,G2QEV0,A0A397UU01,A0A2T7PFL8,K7ISV0,A0A024FT57,H3HCL6,A0A0G4IME3,E9FUN9,A0A1S3CYL5,D7FQK3,A0A1Y1YHC8,A0A1D8PMK0,Q5BD61,A0A1C7M8P2,A0A4D8YSQ3,A0A158PJG6,J9JZ66,T0SAU8,R7YY92,A0A3S1A0C3,A0A074YJ47,A0A2K1J482,O04379,A0A371I3C8,M8AEW7,A8P0D4,A0A2K3NY65,F4NYW7,A0A409Y6G2,A0A0L0HAB7,D8PZT7,A0A1D1W4K0,A7BJS5,D8SNM6,A0A1J8PPA3,X1WG39,M5FQK2,Q69VD5,A0A2R6NSC2,A0A0D8XL16,A0A016WPN3,Q9QZ81,G5EES3,A0A0K0EFP6,Q8CJG0,A0A1D5NTU6,A0A0V0YLH8,A0A139WDH0,A0A0R3W9Q7,H3DS31,A0A1Y1HWP2,G4T5G9,B7QCC4,A0A0B2UV00,M7BCJ9,E9GN30,A0A077Z361,A0A1X7V1N5,A0A0K0JDP1,A0A0N4UKJ1,A0A498N3A3,A0A3M0IQP5,A0A0L8GBV4,Q32KD4,A0A1J1JBJ0,A0A3P7EJD6,J9K2Z4,A0A2J7Q8V4,T1IBM6,V3ZRX0,A0A210QKF7,A0A423TSS1,A0A267E8R7,A0A1D2N447,F6YK55,T1KTE4,A0A2C9JGZ6,A0A1V9X9F0,A0A3Q0KUG5,T1FY40,
C.L27.2	C.L28.3	143	4F3T,4KRE,5GUH,5VM9,6KR6,6OON,7KX7,7SWF,A0A163JTZ6,J9D5G4,Q389P5,A2DPV7,A0A0D1ZAJ4,Q1K660,F4PH46,A0A3M7S814,Q54G64,S7WCF7,I0YVB2,R7QGN7,C1DZY0,A0A2C5Z0M1,R9ACY5,W7XD45,A0A1U7LLR0,A0A4S2MWZ7,A0A158P1R9,V6R0U9,B7Q5I1,A0A1E3QC61,D5GGK8,S8ANP9,L2GMR6,U4LBG4,O74957,A0A3N4IGK1,A6N7Y9,A0A0E9NDK5,T1KZ60,A0A2G8JLH3,L2GUF2,W2T741,A0A1W0E4B5,A0A2J7QB22,S4RYE2,A0A2K3CW87,A0A388KES6,A0A226EFL3,A0A3S3PD82,A0A0L0TEV1,A0A1S3J512,G0QTT2,A0A1J1HRI1,Q9JMB7,Q5TW24,U5HIG6,A0A401PRI6,Q96J94,A0A2B4RHN2,G2QEV0,A0A397UU01,K7ISV0,A0A024FT57,H3HCL6,A0A0G4IME3,E9FUN9,A0A1S3CYL5,D7FQK3,A0A1Y1YHC8,A0A1D8PMK0,Q5BD61,A0A4D8YSQ3,A0A158PJG6,J9JZ66,A0A0C2XG51,A0A165QYQ9,T0SAU8,R7YY92,A0A074YJ47,A0A2K1J482,A0A1Q3ENA6,O04379,M8AEW7,A0A2K3NY65,F4NYW7,A0A409Y6G2,A0A0L0HAB7,D8PZT7,A0A1D1W4K0,A7RQ46,W4YU94,A7BJS5,D8SNM6,A0A1J8PPA3,X1WG39,M5FQK2,A0A2R6NSC2,A0A0D8XL16,A0A016WPN3,Q9QZ81,G5EES3,A0A0K0EFP6,Q8CJG0,A0A1D5NTU6,A0A0V0YLH8,A0A139WDH0,A0A0R3W9Q7,H3DS31,A0A1Y1HWP2,G4T5G9,B7QCC4,A0A0B2UV00,M7BCJ9,E9GN30,Q7PZ41,A0A077Z361,R7U9I3,A0A1X7V1N5,A0A0K0JDP1,A0A0N4UKJ1,A0A498N3A3,A0A3M0IQP5,A0A0L8GBV4,Q32KD4,A0A1J1JBJ0,E0W4C3,A0A482XDA9,A0A3P7EJD6,J9K2Z4,A0A2J7Q8V4,T1IBM6,V3ZRX0,A0A210QKF7,A0A423TSS1,A0A267E8R7,A0A1D2N447,A0A226D7A9,F6YK55,T1KTE4,A0A2C9JGZ6,A0A1V9X9F0,A0A3Q0KUG5,T1FY40,
C.L3.21	C.L7.4	143	4F3T,4KRE,5VM9,6KR6,6OON,A0A163JTZ6,J9D5G4,T1H8B3,S4RWI0,A0A0D1ZAJ4,Q1K660,F4PH46,A0A3M7S814,A0A164ZA52,A0A383WDW5,I0YVB2,C1DZY0,A0A2C5Z0M1,A0CB11,R9ACY5,A0A1Z5TVE5,W7XD45,A0A4S2MWZ7,K1VVQ6,A0A158P1R9,V6R0U9,G4N9J3,E3KLI3,B7Q5I1,A0A1E3QC61,D5GGK8,S8ANP9,U4LBG4,A0A177URI1,O74957,A0A3N4IGK1,A6N7Y9,A0A0E9NDK5,A0A250WXN5,A0A2G8JLH3,Q5KAT1,L2GUF2,W2T741,A0A2J7QB22,S4RYE2,A0A2K3CW87,A0A3S3PD82,A0A0L0TEV1,A0A1S3J512,G0QTT2,C4V9J2,Q9JMB7,A0A075AN09,Q5TW24,U5HIG6,A0A401PRI6,Q96J94,A0A2B4RHN2,G2QEV0,A0A397UU01,A0A2T7PFL8,K7ISV0,A0A024FT57,H3HCL6,A0A0G4IME3,A0A1S3CYL5,D7FQK3,A0A1Y1YHC8,F4S231,A0A1D8PMK0,A0A2G5B1D8,A0A4D8YSQ3,A0A0C2XG51,A0A158QZT6,A0A165QYQ9,T0SAU8,A0A3S1A0C3,A0A074YJ47,A0A2K1J482,O04379,A0A371I3C8,M8AEW7,A8P0D4,A0A2K3NY65,F4NYW7,A0A0L0HAB7,A0A1D1W4K0,A7RQ46,W4YU94,A7BJS5,D8SNM6,A0A1J8PPA3,X1WG39,Q69VD5,A0A2R6NSC2,A0A0D8XL16,A0A016WPN3,Q9QZ81,G5EES3,A0A0K0EFP6,Q8CJG0,A0A1D5NTU6,V2WTL2,A0A0V0YLH8,A0A139WDH0,A0A0R3W9Q7,H3DS31,A0A1Y1HWP2,G4T5G9,B7QCC4,A0A0B2UV00,M7BCJ9,E9GN30,Q7PZ41,A0A077Z361,R7U9I3,A0A1X7V1N5,A0A0K0JDP1,A0A0N4UKJ1,A0A498N3A3,A0A3M0IQP5,A0A0L8GBV4,Q32KD4,A0A1J1JBJ0,E0W4C3,A0A482XDA9,A0A3P7EJD6,J9K2Z4,A0A2J7Q8V4,T1IBM6,V3ZRX0,A0A210QKF7,A0A423TSS1,K1PT78,A0A267E8R7,A0A1D2N447,A0A226D7A9,F6YK55,T1KTE4,A0A2C9JGZ6,A0A1V9X9F0,A0A3Q0KUG5,T1FY40,
N.H1.5	N.L6.2	143	4F3T,4KRE,5GUH,5VM9,6KR6,6OON,C4LVV2,T1H8B3,S4RWI0,A0A0D1ZAJ4,Q1K660,A0A383WDW5,I0YVB2,R7QGN7,C1DZY0,A0A1Z5TVE5,W7XD45,A0A1U7LLR0,A0A4S2MWZ7,K1VVQ6,A0A158P1R9,G7DVX0,V6R0U9,B7Q5I1,D5GGK8,S8ANP9,A0A139AUH8,L2GMR6,A0A177URI1,O74957,A0A3N4IGK1,A6N7Y9,A0A0E9NDK5,T1KZ60,A0A250WXN5,A0A2G8JLH3,Q5KAT1,L2GUF2,W2T741,A0A1W0E4B5,A0A2J7QB22,S4RYE2,A0A2K3CW87,A0A388KES6,A0A226EFL3,A0A3S3PD82,A0A0L0TEV1,A0A1S3J512,A0A1J1HRI1,C4V9J2,Q9JMB7,A0A075AN09,U5HIG6,A0A401PRI6,Q96J94,A0A397UU01,A0A2T7PFL8,A0A024FT57,A0A0G4IME3,E9FUN9,A0A1S3CYL5,D7FQK3,A0A1Y1YHC8,T1GSU4,F4S231,A0A2G5B1D8,A0A4D8YSQ3,A0A158PJG6,J9JZ66,A0A0C2XG51,A0A158QZT6,T0SAU8,A0A3S1A0C3,A0A2K1J482,A0A1Q3ENA6,O04379,A0A371I3C8,M8AEW7,A8P0D4,A0A2K3NY65,F4NYW7,A0A409Y6G2,A0A0L0HAB7,D8PZT7,A0A1D1W4K0,A7RQ46,W4YU94,A7BJS5,D8SNM6,A0A1J8PPA3,X1WG39,M5FQK2,Q69VD5,A0A2R6NSC2,A0A0D8XL16,A0A016WPN3,Q9QZ81,G5EES3,A0A0K0EFP6,Q8CJG0,A0A1D5NTU6,V2WTL2,A0A0V0YLH8,A0A139WDH0,A0A0R3W9Q7,H3DS31,A0A1Y1HWP2,G4T5G9,B7QCC4,A0A0B2UV00,M7BCJ9,E9GN30,Q7PZ41,A0A077Z361,R7U9I3,A0A1X7V1N5,A0A0K0JDP1,A0A0N4UKJ1,A0A498N3A3,A0A3M0IQP5,A0A0L8GBV4,Q32KD4,A0A1J1JBJ0,E0W4C3,A0A482XDA9,A0A3P7EJD6,J9K2Z4,A0A2J7Q8V4,T1IBM6,V3ZRX0,A0A210QKF7,A0A423TSS1,K1PT78,A0A267E8R7,A0A1D2N447,A0A226D7A9,F6YK55,T1KTE4,A0A2C9JGZ6,A0A1V9X9F0,K5X5Z7,A0A3Q0KUG5,T1FY40,
N.H3.2	N.H3.5	143	4F1N,4F3T,4KRE,5GUH,6KR6,6OON,7SWF,A0A196SDB4,A2DPV7,A0A0G4H2S4,S4RWI0,A0A0D1ZAJ4,Q1K660,F4PH46,A0A3M7S814,A0A164ZA52,S7WCF7,I0YVB2,C1DZY0,A0A2C5Z0M1,A0A1Z5TVE5,A0A1U7LLR0,A0A4S2MWZ7,V6R0U9,G4N9J3,E3KLI3,A0A1E3QC61,D5GGK8,S8ANP9,A0A139AUH8,L2GMR6,U4LBG4,A0A3N4IGK1,A6N7Y9,A0A0E9NDK5,T1KZ60,A0A250WXN5,A0A2G8JLH3,L2GUF2,W2T741,A0A1W0E4B5,S4RYE2,A0A2K3CW87,A0A226EFL3,A0A3S3PD82,A0A1S3J512,C4V9J2,Q9JMB7,A0A075AN09,U5HIG6,A0A401PRI6,Q96J94,G2QEV0,A0A024FT57,H3HCL6,A0A0G4IME3,E9FUN9,D7FQK3,T1GSU4,F4S231,A0A1D8PMK0,A0A2G5B1D8,Q5BD61,A0A1C7M8P2,A0A4D8YSQ3,A0A158PJG6,J9JZ66,A0A0C2XG51,A0A158QZT6,A0A165QYQ9,T0SAU8,R7YY92,A0A074YJ47,A0A2K1J482,A0A1Q3ENA6,O04379,A0A371I3C8,M8AEW7,A8P0D4,A0A2K3NY65,F4NYW7,A0A409Y6G2,A0A0L0HAB7,D8PZT7,A0A1D1W4K0,A7RQ46,W4YU94,A7BJS5,D8SNM6,A0A1J8PPA3,X1WG39,M5FQK2,Q69VD5,A0A2R6NSC2,A0A0D8XL16,A0A016WPN3,Q9QZ81,G5EES3,A0A0K0EFP6,Q8CJG0,A0A1D5NTU6,V2WTL2,A0A0V0YLH8,A0A139WDH0,A0A0R3W9Q7,H3DS31,A0A1Y1HWP2,G4T5G9,B7QCC4,A0A0B2UV00,M7BCJ9,E9GN30,Q7PZ41,A0A077Z361,R7U9I3,A0A1X7V1N5,A0A0K0JDP1,A0A0N4UKJ1,A0A498N3A3,A0A3M0IQP5,A0A0L8GBV4,Q32KD4,A0A1J1JBJ0,E0W4C3,A0A482XDA9,A0A3P7EJD6,J9K2Z4,A0A2J7Q8V4,T1IBM6,V3ZRX0,A0A210QKF7,A0A423TSS1,K1PT78,A0A267E8R7,A0A1D2N447,A0A226D7A9,F6YK55,T1KTE4,A0A2C9JGZ6,A0A1V9X9F0,K5X5Z7,A0A3Q0KUG5,T1FY40,
N.L1.9	N.S21.6	143	4F1N,4F3T,4KRE,5GUH,5VM9,6OON,7KX7,7SWF,T1H8B3,R1FDF0,S4RWI0,A0A0D1ZAJ4,Q1K660,A0A164ZA52,A0A383WDW5,R7QGN7,C1DZY0,A0A2C5Z0M1,R9ACY5,A0A4S2MWZ7,K1VVQ6,A0A158P1R9,V6R0U9,E3KLI3,A0A1E3QC61,D5GGK8,S8ANP9,A0A139AUH8,U4LBG4,A0A3N4IGK1,A6N7Y9,T1KZ60,A0A250WXN5,Q5KAT1,L2GUF2,A0A2J7QB22,A0A2K3CW87,A0A388KES6,A0A226EFL3,A0A3S3PD82,A0A0L0TEV1,A0A1S3J512,A0A1J1HRI1,Q9JMB7,A0A075AN09,Q5TW24,U5HIG6,Q96J94,A0A2B4RHN2,G2QEV0,A0A397UU01,A0A2T7PFL8,A0A024FT57,H3HCL6,A0A0G4IME3,A0A1S3CYL5,D7FQK3,A0A1Y1YHC8,T1GSU4,F4S231,A0A1D8PMK0,A0A2G5B1D8,Q5BD61,A0A1C7M8P2,A0A4D8YSQ3,A0A158PJG6,A0A0C2XG51,A0A158QZT6,A0A165QYQ9,T0SAU8,R7YY92,A0A3S1A0C3,A0A074YJ47,A0A2K1J482,A0A1Q3ENA6,O04379,A0A371I3C8,M8AEW7,A8P0D4,A0A2K3NY65,F4NYW7,A0A409Y6G2,A0A0L0HAB7,D8PZT7,A0A1D1W4K0,A7RQ46,W4YU94,A7BJS5,D8SNM6,A0A1J8PPA3,X1WG39,M5FQK2,Q69VD5,A0A2R6NSC2,A0A0D8XL16,A0A016WPN3,Q9QZ81,G5EES3,A0A0K0EFP6,Q8CJG0,A0A1D5NTU6,V2WTL2,A0A0V0YLH8,A0A139WDH0,A0A0R3W9Q7,H3DS31,A0A1Y1HWP2,G4T5G9,B7QCC4,A0A0B2UV00,M7BCJ9,E9GN30,Q7PZ41,A0A077Z361,R7U9I3,A0A1X7V1N5,A0A0K0JDP1,A0A0N4UKJ1,A0A498N3A3,A0A3M0IQP5,A0A0L8GBV4,Q32KD4,A0A1J1JBJ0,E0W4C3,A0A482XDA9,A0A3P7EJD6,J9K2Z4,A0A2J7Q8V4,T1IBM6,V3ZRX0,A0A210QKF7,A0A423TSS1,K1PT78,A0A267E8R7,A0A1D2N447,A0A226D7A9,F6YK55,T1KTE4,A0A2C9JGZ6,A0A1V9X9F0,K5X5Z7,A0A3Q0KUG5,T1FY40,
N.L14.2	N.S19.3	143	4F1N,4F3T,4KRE,5VM9,6KR6,6OON,7SWF,A0A163JTZ6,A0A0N4X8S8,A0A196SDB4,J9D5G4,C4LVV2,A0A2P6N8X7,T1H8B3,S4RWI0,A0A0D1ZAJ4,Q1K660,A0A3M7S814,A0A164ZA52,A0A383WDW5,S7WCF7,I0YVB2,C1DZY0,A0A2C5Z0M1,R9ACY5,A0A1Z5TVE5,A0A1U7LLR0,A0A4S2MWZ7,K1VVQ6,G7DVX0,V6R0U9,G4N9J3,E3KLI3,A0A1E3QC61,A0A139AUH8,L2GMR6,U4LBG4,A0A177URI1,O74957,A0A3N4IGK1,A0A0E9NDK5,A0A250WXN5,Q5KAT1,L2GUF2,W2T741,A0A2J7QB22,A0A2K3CW87,A0A388KES6,A0A0L0TEV1,A0A1J1HRI1,C4V9J2,A0A075AN09,A0A2B4RHN2,G2QEV0,A0A397UU01,A0A2T7PFL8,A0A024FT57,H3HCL6,A0A0G4IME3,E9FUN9,D7FQK3,A0A1Y1YHC8,T1GSU4,F4S231,A0A1D8PMK0,A0A2G5B1D8,Q5BD61,A0A1C7M8P2,A0A4D8YSQ3,A0A158PJG6,A0A0C2XG51,A0A158QZT6,A0A165QYQ9,T0SAU8,R7YY92,A0A3S1A0C3,A0A074YJ47,A0A2K1J482,A0A1Q3ENA6,O04379,A0A371I3C8,M8AEW7,A8P0D4,A0A2K3NY65,F4NYW7,A0A409Y6G2,A0A0L0HAB7,A0A1D1W4K0,A7RQ46,W4YU94,A7BJS5,D8SNM6,A0A1J8PPA3,X1WG39,M5FQK2,Q69VD5,A0A2R6NSC2,A0A0D8XL16,A0A016WPN3,Q9QZ81,G5EES3,A0A0K0EFP6,Q8CJG0,A0A1D5NTU6,V2WTL2,A0A0V0YLH8,A0A139WDH0,A0A0R3W9Q7,H3DS31,A0A1Y1HWP2,G4T5G9,B7QCC4,A0A0B2UV00,M7BCJ9,E9GN30,Q7PZ41,A0A077Z361,R7U9I3,A0A0K0JDP1,A0A0N4UKJ1,A0A498N3A3,A0A3M0IQP5,A0A0L8GBV4,Q32KD4,A0A1J1JBJ0,E0W4C3,A0A482XDA9,J9K2Z4,A0A2J7Q8V4,T1IBM6,V3ZRX0,A0A210QKF7,A0A423TSS1,K1PT78,A0A267E8R7,A0A1D2N447,A0A226D7A9,F6YK55,T1KTE4,A0A2C9JGZ6,A0A1V9X9F0,K5X5Z7,T1FY40,
N.S9.1	N.S9.3	143	4F1N,4F3T,4KRE,5GUH,6KR6,6OON,7KX7,7SWF,A0A0N4X8S8,C4LVV2,T1H8B3,R1FDF0,S4RWI0,D2VMG4,A0A0D1ZAJ4,Q1K660,F4PH46,A0A3M7S814,A0A164ZA52,Q54G64,I0YVB2,R7QGN7,A0A2C5Z0M1,D3BMP8,A0A1Z5TVE5,A0A1U7LLR0,A0A4S2MWZ7,A0A158P1R9,V6R0U9,G4N9J3,B7Q5I1,A0A1E3QC61,D5GGK8,S8ANP9,A0A139AUH8,L2GMR6,U4LBG4,A0A177URI1,O74957,A0A3N4IGK1,A6N7Y9,A0A0E9NDK5,A0A250WXN5,A0A2G8JLH3,Q5KAT1,W2T741,A0A2J7QB22,S4RYE2,A0A2K3CW87,A0A388KES6,A0A226EFL3,A0A3S3PD82,A0A0L0TEV1,A0A1S3J512,A0A1J1HRI1,Q9JMB7,A0A075AN09,Q5TW24,U5HIG6,A0A401PRI6,Q96J94,A0A2B4RHN2,G2QEV0,A0A397UU01,A0A2T7PFL8,K7ISV0,A0A024FT57,H3HCL6,A0A0G4IME3,A0A1S3CYL5,D7FQK3,A0A1Y1YHC8,T1GSU4,A0A2G5B1D8,Q5BD61,A0A4D8YSQ3,A0A158PJG6,A0A158QZT6,T0SAU8,R7YY92,A0A3S1A0C3,A0A074YJ47,A0A2K1J482,O04379,A0A371I3C8,M8AEW7,A0A2K3NY65,F4NYW7,A0A0L0HAB7,D8PZT7,A0A1D1W4K0,A7RQ46,W4YU94,A7BJS5,D8SNM6,X1WG39,Q69VD5,A0A2R6NSC2,A0A0D8XL16,A0A016WPN3,Q9QZ81,G5EES3,A0A0K0EFP6,Q8CJG0,A0A1D5NTU6,A0A0V0YLH8,A0A139WDH0,A0A0R3W9Q7,H3DS31,A0A1Y1HWP2,B7QCC4,A0A0B2UV00,M7BCJ9,E9GN30,Q7PZ41,A0A077Z361,R7U9I3,A0A1X7V1N5,A0A0K0JDP1,A0A0N4UKJ1,A0A498N3A3,A0A3M0IQP5,A0A0L8GBV4,Q32KD4,A0A1J1JBJ0,E0W4C3,A0A482XDA9,A0A3P7EJD6,J9K2Z4,A0A2J7Q8V4,T1IBM6,V3ZRX0,A0A210QKF7,A0A423TSS1,K1PT78,A0A267E8R7,A0A1D2N447,A0A226D7A9,F6YK55,T1KTE4,A0A2C9JGZ6,A0A1V9X9F0,A0A3Q0KUG5,
C.H10.14	C.S9.2	144	4F1N,4F3T,4KRE,5GUH,5VM9,6KR6,7KX7,7SWF,A0A163JTZ6,J9D5G4,A8BCK6,A2DPV7,A0A0G4H2S4,D2VMG4,A0A074TLL7,Q1K660,A0A3M7S814,A0A164ZA52,Q54G64,S7WCF7,A0A2C5Z0M1,R9ACY5,A0A1Z5TVE5,W7XD45,K1VVQ6,A0A158P1R9,G7DVX0,G4N9J3,A0A1E3QC61,D5GGK8,A0A177URI1,O74957,A6N7Y9,A0A250WXN5,A0A2G8JLH3,Q5KAT1,L2GUF2,W2T741,A0A2J7QB22,S4RYE2,A0A388KES6,A0A226EFL3,A0A0L0TEV1,A0A1S3J512,Q9JMB7,A0A075AN09,Q5TW24,U5HIG6,A0A401PRI6,Q96J94,A0A2B4RHN2,G2QEV0,A0A397UU01,A0A2T7PFL8,K7ISV0,A0A024FT57,H3HCL6,E9FUN9,A0A1S3CYL5,D7FQK3,A0A1Y1YHC8,T1GSU4,F4S231,A0A1D8PMK0,Q5BD61,A0A1C7M8P2,A0A4D8YSQ3,A0A158PJG6,J9JZ66,A0A0C2XG51,A0A158QZT6,A0A165QYQ9,T0SAU8,R7YY92,A0A3S1A0C3,A0A2K1J482,A0A1Q3ENA6,O04379,A0A371I3C8,M8AEW7,A0A2K3NY65,F4NYW7,A0A409Y6G2,A0A0L0HAB7,D8PZT7,A0A1D1W4K0,A7RQ46,W4YU94,A7BJS5,D8SNM6,A0A1J8PPA3,X1WG39,M5FQK2,Q69VD5,A0A2R6NSC2,A0A0D8XL16,A0A016WPN3,Q9QZ81,G5EES3,A0A0K0EFP6,Q8CJG0,A0A1D5NTU6,V2WTL2,A0A0V0YLH8,A0A139WDH0,A0A0R3W9Q7,H3DS31,A0A1Y1HWP2,G4T5G9,B7QCC4,A0A0B2UV00,M7BCJ9,E9GN30,Q7PZ41,A0A077Z361,R7U9I3,A0A1X7V1N5,A0A0K0JDP1,A0A0N4UKJ1,A0A498N3A3,A0A3M0IQP5,A0A0L8GBV4,Q32KD4,A0A1J1JBJ0,E0W4C3,A0A482XDA9,A0A3P7EJD6,J9K2Z4,A0A2J7Q8V4,T1IBM6,V3ZRX0,A0A210QKF7,A0A423TSS1,K1PT78,A0A267E8R7,A0A1D2N447,A0A226D7A9,F6YK55,T1KTE4,A0A2C9JGZ6,A0A1V9X9F0,K5X5Z7,A0A3Q0KUG5,T1FY40,
C.H10.3	C.S10.1	144	4F1N,4F3T,4KRE,5VM9,6OON,7KX7,7SWF,A0A163JTZ6,J9D5G4,A0A2P6N8X7,A0A0G4H2S4,A0A0D1ZAJ4,Q1K660,A0A3M7S814,A0A164ZA52,S7WCF7,I0YVB2,R7QGN7,C1DZY0,A0A2C5Z0M1,R9ACY5,D3BMP8,A0A1Z5TVE5,A0A1U7LLR0,K1VVQ6,A0A158P1R9,G7DVX0,V6R0U9,G4N9J3,E3KLI3,B7Q5I1,A0A1E3QC61,D5GGK8,S8ANP9,A0A139AUH8,L2GMR6,O74957,A0A3N4IGK1,A6N7Y9,A0A0E9NDK5,T1KZ60,A0A2G8JLH3,Q5KAT1,L2GUF2,W2T741,A0A1W0E4B5,S4RYE2,A0A2K3CW87,A0A388KES6,A0A3S3PD82,Q9JMB7,A0A075AN09,U5HIG6,A0A401PRI6,Q96J94,A0A2B4RHN2,G2QEV0,A0A397UU01,A0A2T7PFL8,K7ISV0,A0A024FT57,H3HCL6,A0A0G4IME3,A0A1S3CYL5,T1GSU4,F4S231,A0A2G5B1D8,Q5BD61,A0A1C7M8P2,A0A4D8YSQ3,A0A158PJG6,A0A0C2XG51,A0A158QZT6,A0A165QYQ9,T0SAU8,R7YY92,A0A3S1A0C3,A0A2K1J482,O04379,A0A371I3C8,M8AEW7,A8P0D4,A0A2K3NY65,F4NYW7,A0A409Y6G2,D8PZT7,A0A1D1W4K0,A7RQ46,W4YU94,A7BJS5,D8SNM6,X1WG39,M5FQK2,Q69VD5,A0A2R6NSC2,A0A0D8XL16,A0A016WPN3,Q9QZ81,G5EES3,A0A0K0EFP6,Q8CJG0,A0A1D5NTU6,V2WTL2,A0A0V0YLH8,A0A139WDH0,A0A0R3W9Q7,H3DS31,A0A1Y1HWP2,G4T5G9,B7QCC4,A0A0B2UV00,M7BCJ9,E9GN30,Q7PZ41,A0A077Z361,R7U9I3,A0A1X7V1N5,A0A0K0JDP1,A0A0N4UKJ1,A0A498N3A3,A0A3M0IQP5,A0A0L8GBV4,Q32KD4,A0A1J1JBJ0,E0W4C3,A0A482XDA9,A0A3P7EJD6,J9K2Z4,A0A2J7Q8V4,T1IBM6,V3ZRX0,A0A210QKF7,A0A423TSS1,K1PT78,A0A267E8R7,A0A1D2N447,A0A226D7A9,F6YK55,T1KTE4,A0A2C9JGZ6,A0A1V9X9F0,K5X5Z7,A0A3Q0KUG5,T1FY40,
C.H5.13	C.L11.4	144	4F1N,4F3T,4KRE,5VM9,6OON,7KX7,7SWF,A0A163JTZ6,A0A196SDB4,J9D5G4,Q389P5,A0A2P6N8X7,R1FDF0,S4RWI0,A0A074TLL7,A0A3M7S814,Q54G64,S7WCF7,I0YVB2,R7QGN7,C1DZY0,R9ACY5,D3BMP8,W7XD45,A0A1U7LLR0,A0A158P1R9,G7DVX0,E3KLI3,A0A1E3QC61,A0A139AUH8,L2GMR6,A0A177URI1,O74957,A0A3N4IGK1,A6N7Y9,A0A0E9NDK5,A0A250WXN5,L2GUF2,W2T741,A0A1W0E4B5,S4RYE2,A0A2K3CW87,A0A388KES6,A0A0L0TEV1,C4V9J2,Q9JMB7,A0A075AN09,U5HIG6,A0A401PRI6,Q96J94,A0A2B4RHN2,G2QEV0,A0A397UU01,A0A2T7PFL8,A0A024FT57,H3HCL6,A0A0G4IME3,A0A1S3CYL5,D7FQK3,A0A1Y1YHC8,T1GSU4,F4S231,A0A1D8PMK0,A0A2G5B1D8,Q5BD61,A0A1C7M8P2,A0A4D8YSQ3,A0A158PJG6,A0A0C2XG51,A0A158QZT6,A0A165QYQ9,T0SAU8,R7YY92,A0A3S1A0C3,A0A2K1J482,A0A1Q3ENA6,O04379,A0A371I3C8,M8AEW7,A8P0D4,A0A2K3NY65,F4NYW7,A0A409Y6G2,A0A0L0HAB7,D8PZT7,A0A1D1W4K0,A7RQ46,W4YU94,A7BJS5,D8SNM6,A0A1J8PPA3,X1WG39,M5FQK2,Q69VD5,A0A2R6NSC2,A0A0D8XL16,A0A016WPN3,Q9QZ81,G5EES3,A0A0K0EFP6,Q8CJG0,A0A1D5NTU6,V2WTL2,A0A0V0YLH8,A0A139WDH0,A0A0R3W9Q7,H3DS31,A0A1Y1HWP2,G4T5G9,B7QCC4,A0A0B2UV00,M7BCJ9,E9GN30,Q7PZ41,A0A077Z361,R7U9I3,A0A1X7V1N5,A0A0K0JDP1,A0A0N4UKJ1,A0A498N3A3,A0A3M0IQP5,A0A0L8GBV4,Q32KD4,A0A1J1JBJ0,E0W4C3,A0A482XDA9,A0A3P7EJD6,J9K2Z4,A0A2J7Q8V4,T1IBM6,V3ZRX0,A0A210QKF7,A0A423TSS1,K1PT78,A0A267E8R7,A0A1D2N447,A0A226D7A9,F6YK55,T1KTE4,A0A2C9JGZ6,A0A1V9X9F0,K5X5Z7,A0A3Q0KUG5,T1FY40,
C.S15.4	C.S16.3	144	4F1N,4KRE,5GUH,5VM9,6KR6,7KX7,7SWF,A0A163JTZ6,A0A0N4X8S8,A0A196SDB4,J9D5G4,Q389P5,C4LVV2,A0A2P6N8X7,A2DPV7,R1FDF0,D2VMG4,A0A074TLL7,F4PH46,A0A3M7S814,A0A383WDW5,Q54G64,I0YVB2,R7QGN7,A0A2C5Z0M1,A0CB11,R9ACY5,D3BMP8,W7XD45,A0A1U7LLR0,K1VVQ6,A0A158P1R9,G7DVX0,A0A1E3QC61,D5GGK8,A0A139AUH8,A0A177URI1,O74957,A6N7Y9,T1KZ60,A0A2G8JLH3,Q5KAT1,L2GUF2,W2T741,A0A2J7QB22,S4RYE2,A0A388KES6,A0A226EFL3,A0A3S3PD82,A0A1S3J512,G0QTT2,A0A1J1HRI1,A0A075AN09,Q5TW24,A0A2B4RHN2,G2QEV0,A0A397UU01,A0A2T7PFL8,E9FUN9,A0A1S3CYL5,D7FQK3,A0A1Y1YHC8,T1GSU4,Q5BD61,A0A1C7M8P2,A0A4D8YSQ3,A0A158PJG6,J9JZ66,A0A0C2XG51,A0A158QZT6,A0A165QYQ9,T0SAU8,R7YY92,A0A3S1A0C3,A0A2K1J482,A0A1Q3ENA6,O04379,A0A371I3C8,M8AEW7,A8P0D4,A0A2K3NY65,F4NYW7,A0A409Y6G2,A0A0L0HAB7,D8PZT7,A0A1D1W4K0,A7RQ46,W4YU94,A7BJS5,D8SNM6,A0A1J8PPA3,X1WG39,M5FQK2,Q69VD5,A0A2R6NSC2,A0A0D8XL16,A0A016WPN3,Q9QZ81,G5EES3,A0A0K0EFP6,Q8CJG0,A0A1D5NTU6,V2WTL2,A0A0V0YLH8,A0A139WDH0,A0A0R3W9Q7,H3DS31,A0A1Y1HWP2,G4T5G9,B7QCC4,A0A0B2UV00,M7BCJ9,E9GN30,Q7PZ41,A0A077Z361,R7U9I3,A0A1X7V1N5,A0A0K0JDP1,A0A0N4UKJ1,A0A498N3A3,A0A3M0IQP5,A0A0L8GBV4,Q32KD4,A0A1J1JBJ0,E0W4C3,A0A482XDA9,A0A3P7EJD6,J9K2Z4,A0A2J7Q8V4,T1IBM6,V3ZRX0,A0A210QKF7,A0A423TSS1,K1PT78,A0A267E8R7,A0A1D2N447,A0A226D7A9,F6YK55,T1KTE4,A0A2C9JGZ6,A0A1V9X9F0,K5X5Z7,A0A3Q0KUG5,T1FY40,
N.L6.1	N.L6.3	144	4F1N,4F3T,4KRE,5VM9,6OON,7SWF,S4RWI0,D2VMG4,A0A0D1ZAJ4,Q1K660,F4PH46,A0A164ZA52,A0A383WDW5,Q54G64,S7WCF7,I0YVB2,R7QGN7,C1DZY0,A0A2C5Z0M1,R9ACY5,D3BMP8,A0A1Z5TVE5,A0A1U7LLR0,A0A4S2MWZ7,K1VVQ6,G7DVX0,V6R0U9,G4N9J3,E3KLI3,B7Q5I1,A0A1E3QC61,D5GGK8,S8ANP9,A0A139AUH8,L2GMR6,U4LBG4,A0A177URI1,O74957,A0A3N4IGK1,A0A0E9NDK5,A0A250WXN5,Q5KAT1,L2GUF2,W2T741,A0A1W0E4B5,A0A2K3CW87,A0A388KES6,A0A3S3PD82,A0A0L0TEV1,A0A1J1HRI1,C4V9J2,A0A075AN09,U5HIG6,G2QEV0,A0A397UU01,A0A2T7PFL8,A0A024FT57,A0A0G4IME3,D7FQK3,A0A1Y1YHC8,T1GSU4,F4S231,A0A2G5B1D8,Q5BD61,A0A1C7M8P2,A0A4D8YSQ3,A0A158PJG6,A0A0C2XG51,A0A158QZT6,A0A165QYQ9,T0SAU8,R7YY92,A0A3S1A0C3,A0A074YJ47,A0A2K1J482,A0A1Q3ENA6,O04379,A0A371I3C8,M8AEW7,A8P0D4,A0A2K3NY65,F4NYW7,A0A409Y6G2,A0A0L0HAB7,D8PZT7,A0A1D1W4K0,A7RQ46,W4YU94,A7BJS5,D8SNM6,A0A1J8PPA3,X1WG39,M5FQK2,Q69VD5,A0A2R6NSC2,A0A0D8XL16,A0A016WPN3,Q9QZ81,G5EES3,A0A0K0EFP6,Q8CJG0,A0A1D5NTU6,V2WTL2,A0A0V0YLH8,A0A139WDH0,A0A0R3W9Q7,H3DS31,A0A1Y1HWP2,G4T5G9,B7QCC4,A0A0B2UV00,M7BCJ9,E9GN30,Q7PZ41,A0A077Z361,R7U9I3,A0A1X7V1N5,A0A0K0JDP1,A0A0N4UKJ1,A0A498N3A3,A0A3M0IQP5,A0A0L8GBV4,Q32KD4,A0A1J1JBJ0,E0W4C3,A0A482XDA9,A0A3P7EJD6,J9K2Z4,A0A2J7Q8V4,T1IBM6,V3ZRX0,A0A210QKF7,A0A423TSS1,K1PT78,A0A267E8R7,A0A1D2N447,A0A226D7A9,F6YK55,T1KTE4,A0A2C9JGZ6,A0A1V9X9F0,K5X5Z7,A0A3Q0KUG5,T1FY40,
N.S8.3	N.S9.3	144	4F3T,4KRE,5GUH,5VM9,6OON,7KX7,7SWF,T1H8B3,S4RWI0,D2VMG4,A0A0D1ZAJ4,Q1K660,A0A3M7S814,A0A164ZA52,Q54G64,I0YVB2,R7QGN7,C1DZY0,A0CB11,D3BMP8,A0A1Z5TVE5,W7XD45,A0A4S2MWZ7,A0A158P1R9,G4N9J3,B7Q5I1,A0A1E3QC61,D5GGK8,S8ANP9,A0A139AUH8,U4LBG4,A0A3N4IGK1,A6N7Y9,A0A0E9NDK5,T1KZ60,A0A250WXN5,A0A2G8JLH3,W2T741,A0A2J7QB22,S4RYE2,A0A2K3CW87,A0A388KES6,A0A226EFL3,A0A3S3PD82,A0A0L0TEV1,A0A1S3J512,G0QTT2,A0A1J1HRI1,Q9JMB7,A0A075AN09,Q5TW24,U5HIG6,A0A401PRI6,Q96J94,A0A2B4RHN2,G2QEV0,A0A397UU01,A0A2T7PFL8,K7ISV0,A0A024FT57,H3HCL6,A0A0G4IME3,E9FUN9,A0A1S3CYL5,D7FQK3,A0A1Y1YHC8,T1GSU4,A0A1D8PMK0,A0A2G5B1D8,A0A1C7M8P2,A0A4D8YSQ3,A0A158PJG6,A0A158QZT6,T0SAU8,R7YY92,A0A3S1A0C3,A0A074YJ47,A0A1Q3ENA6,O04379,A0A371I3C8,M8AEW7,A8P0D4,A0A2K3NY65,F4NYW7,A0A409Y6G2,A0A0L0HAB7,D8PZT7,A0A1D1W4K0,A7RQ46,W4YU94,A7BJS5,D8SNM6,X1WG39,M5FQK2,Q69VD5,A0A2R6NSC2,A0A0D8XL16,A0A016WPN3,Q9QZ81,G5EES3,A0A0K0EFP6,Q8CJG0,A0A1D5NTU6,V2WTL2,A0A0V0YLH8,A0A139WDH0,A0A0R3W9Q7,H3DS31,A0A1Y1HWP2,G4T5G9,B7QCC4,A0A0B2UV00,M7BCJ9,E9GN30,Q7PZ41,A0A077Z361,R7U9I3,A0A1X7V1N5,A0A0K0JDP1,A0A0N4UKJ1,A0A498N3A3,A0A3M0IQP5,A0A0L8GBV4,Q32KD4,A0A1J1JBJ0,E0W4C3,A0A482XDA9,A0A3P7EJD6,J9K2Z4,A0A2J7Q8V4,T1IBM6,V3ZRX0,A0A210QKF7,A0A423TSS1,K1PT78,A0A267E8R7,A0A1D2N447,A0A226D7A9,F6YK55,T1KTE4,A0A2C9JGZ6,A0A1V9X9F0,K5X5Z7,A0A3Q0KUG5,
C.H7.10	C.H8.20	145	4KRE,6OON,7KX7,7SWF,A0A163JTZ6,A0A0N4X8S8,J9D5G4,C4LVV2,A0A2P6N8X7,S4RWI0,A0A0D1ZAJ4,Q1K660,F4PH46,A0A3M7S814,A0A164ZA52,A0A383WDW5,Q54G64,S7WCF7,R7QGN7,C1DZY0,A0CB11,R9ACY5,D3BMP8,W7XD45,A0A1U7LLR0,A0A4S2MWZ7,G7DVX0,G4N9J3,E3KLI3,A0A1E3QC61,D5GGK8,S8ANP9,A0A139AUH8,L2GMR6,U4LBG4,A0A177URI1,O74957,A0A3N4IGK1,A6N7Y9,A0A0E9NDK5,A0A250WXN5,A0A2G8JLH3,Q5KAT1,L2GUF2,W2T741,A0A2K3CW87,A0A1S3J512,G0QTT2,A0A1J1HRI1,C4V9J2,Q9JMB7,A0A075AN09,U5HIG6,A0A401PRI6,Q96J94,A0A2B4RHN2,A0A397UU01,A0A2T7PFL8,A0A024FT57,H3HCL6,A0A0G4IME3,A0A1S3CYL5,D7FQK3,A0A1Y1YHC8,T1GSU4,F4S231,A0A1D8PMK0,A0A2G5B1D8,A0A4D8YSQ3,A0A158PJG6,J9JZ66,A0A0C2XG51,A0A158QZT6,T0SAU8,A0A3S1A0C3,A0A074YJ47,A0A2K1J482,A0A1Q3ENA6,O04379,A0A371I3C8,M8AEW7,A8P0D4,A0A2K3NY65,F4NYW7,A0A409Y6G2,A0A0L0HAB7,D8PZT7,A0A1D1W4K0,A7RQ46,W4YU94,A7BJS5,D8SNM6,A0A1J8PPA3,X1WG39,M5FQK2,Q69VD5,A0A2R6NSC2,A0A0D8XL16,A0A016WPN3,Q9QZ81,G5EES3,A0A0K0EFP6,Q8CJG0,A0A1D5NTU6,V2WTL2,A0A0V0YLH8,A0A139WDH0,A0A0R3W9Q7,H3DS31,A0A1Y1HWP2,G4T5G9,B7QCC4,A0A0B2UV00,M7BCJ9,E9GN30,Q7PZ41,A0A077Z361,R7U9I3,A0A1X7V1N5,A0A0K0JDP1,A0A0N4UKJ1,A0A498N3A3,A0A3M0IQP5,A0A0L8GBV4,Q32KD4,A0A1J1JBJ0,E0W4C3,A0A482XDA9,A0A3P7EJD6,J9K2Z4,A0A2J7Q8V4,T1IBM6,V3ZRX0,A0A210QKF7,A0A423TSS1,K1PT78,A0A267E8R7,A0A1D2N447,A0A226D7A9,F6YK55,T1KTE4,A0A2C9JGZ6,A0A1V9X9F0,A0A3Q0KUG5,T1FY40,
C.H7.2	C.H8.9	145	4F1N,4F3T,4KRE,5GUH,5VM9,6KR6,6OON,7SWF,A0A163JTZ6,C4LVV2,A0A2P6N8X7,A2DPV7,S4RWI0,D2VMG4,A0A074TLL7,F4PH46,A0A3M7S814,A0A383WDW5,Q54G64,S7WCF7,R7QGN7,C1DZY0,A0CB11,R9ACY5,D3BMP8,A0A1U7LLR0,K1VVQ6,A0A158P1R9,G7DVX0,E3KLI3,A0A139AUH8,L2GMR6,A0A177URI1,A6N7Y9,T1KZ60,A0A250WXN5,Q5KAT1,L2GUF2,W2T741,A0A1W0E4B5,A0A2J7QB22,A0A2K3CW87,A0A226EFL3,A0A0L0TEV1,A0A1S3J512,G0QTT2,A0A1J1HRI1,C4V9J2,Q9JMB7,A0A075AN09,Q5TW24,U5HIG6,A0A401PRI6,Q96J94,A0A397UU01,A0A2T7PFL8,K7ISV0,A0A024FT57,H3HCL6,A0A0G4IME3,D7FQK3,A0A1Y1YHC8,T1GSU4,A0A2G5B1D8,Q5BD61,A0A1C7M8P2,A0A4D8YSQ3,A0A158PJG6,J9JZ66,A0A0C2XG51,A0A158QZT6,A0A165QYQ9,T0SAU8,R7YY92,A0A3S1A0C3,A0A074YJ47,A0A2K1J482,A0A1Q3ENA6,O04379,A0A371I3C8,M8AEW7,A8P0D4,A0A2K3NY65,F4NYW7,A0A409Y6G2,A0A0L0HAB7,D8PZT7,A0A1D1W4K0,A7RQ46,W4YU94,A7BJS5,D8SNM6,A0A1J8PPA3,X1WG39,M5FQK2,Q69VD5,A0A2R6NSC2,A0A0D8XL16,A0A016WPN3,Q9QZ81,G5EES3,A0A0K0EFP6,Q8CJG0,A0A1D5NTU6,V2WTL2,A0A0V0YLH8,A0A139WDH0,A0A0R3W9Q7,H3DS31,A0A1Y1HWP2,B7QCC4,A0A0B2UV00,M7BCJ9,E9GN30,Q7PZ41,A0A077Z361,R7U9I3,A0A1X7V1N5,A0A0K0JDP1,A0A0N4UKJ1,A0A498N3A3,A0A3M0IQP5,A0A0L8GBV4,Q32KD4,A0A1J1JBJ0,E0W4C3,A0A482XDA9,A0A3P7EJD6,J9K2Z4,A0A2J7Q8V4,T1IBM6,V3ZRX0,A0A210QKF7,A0A423TSS1,K1PT78,A0A267E8R7,A0A1D2N447,A0A226D7A9,F6YK55,T1KTE4,A0A2C9JGZ6,A0A1V9X9F0,K5X5Z7,A0A3Q0KUG5,T1FY40,
C.H8.6	C.S16.6	145	4F1N,4F3T,4KRE,5GUH,5VM9,6OON,7KX7,7SWF,A0A163JTZ6,A0A2P6N8X7,A8BCK6,D2VMG4,A0A074TLL7,A0A0D1ZAJ4,Q1K660,F4PH46,A0A3M7S814,A0A383WDW5,S7WCF7,I0YVB2,R7QGN7,C1DZY0,R9ACY5,W7XD45,A0A1U7LLR0,A0A4S2MWZ7,K1VVQ6,A0A158P1R9,G7DVX0,V6R0U9,G4N9J3,B7Q5I1,A0A1E3QC61,D5GGK8,S8ANP9,L2GMR6,U4LBG4,A0A177URI1,A0A3N4IGK1,A6N7Y9,A0A0E9NDK5,T1KZ60,A0A250WXN5,A0A2G8JLH3,Q5KAT1,L2GUF2,W2T741,A0A1W0E4B5,A0A2J7QB22,A0A388KES6,A0A3S3PD82,A0A0L0TEV1,A0A1S3J512,A0A1J1HRI1,Q9JMB7,U5HIG6,A0A401PRI6,Q96J94,G2QEV0,A0A2T7PFL8,K7ISV0,A0A024FT57,H3HCL6,A0A0G4IME3,E9FUN9,D7FQK3,A0A1Y1YHC8,T1GSU4,A0A2G5B1D8,Q5BD61,A0A1C7M8P2,A0A4D8YSQ3,A0A158PJG6,J9JZ66,A0A0C2XG51,A0A158QZT6,A0A165QYQ9,T0SAU8,A0A3S1A0C3,A0A074YJ47,A0A2K1J482,A0A1Q3ENA6,O04379,A0A371I3C8,M8AEW7,A8P0D4,A0A2K3NY65,F4NYW7,A0A0L0HAB7,D8PZT7,A0A1D1W4K0,A7RQ46,W4YU94,A7BJS5,D8SNM6,A0A1J8PPA3,X1WG39,M5FQK2,A0A2R6NSC2,A0A0D8XL16,A0A016WPN3,Q9QZ81,G5EES3,A0A0K0EFP6,Q8CJG0,A0A1D5NTU6,V2WTL2,A0A0V0YLH8,A0A139WDH0,A0A0R3W9Q7,H3DS31,B7QCC4,A0A0B2UV00,M7BCJ9,E9GN30,Q7PZ41,A0A077Z361,R7U9I3,A0A1X7V1N5,A0A0K0JDP1,A0A0N4UKJ1,A0A498N3A3,A0A3M0IQP5,A0A0L8GBV4,Q32KD4,A0A1J1JBJ0,A0A482XDA9,A0A3P7EJD6,J9K2Z4,A0A2J7Q8V4,T1IBM6,V3ZRX0,A0A210QKF7,A0A423TSS1,K1PT78,A0A267E8R7,A0A1D2N447,A0A226D7A9,F6YK55,T1KTE4,A0A2C9JGZ6,A0A1V9X9F0,K5X5Z7,A0A3Q0KUG5,T1FY40,
C.L22.1	N.L1.9	145	4F1N,4F3T,4KRE,5GUH,6OON,T1H8B3,R1FDF0,A0A0D1ZAJ4,Q1K660,A0A164ZA52,A0A383WDW5,R7QGN7,C1DZY0,A0A2C5Z0M1,A0A1Z5TVE5,A0A4S2MWZ7,K1VVQ6,A0A158P1R9,V6R0U9,G4N9J3,E3KLI3,A0A1E3QC61,D5GGK8,S8ANP9,A0A139AUH8,U4LBG4,A0A177URI1,O74957,A0A3N4IGK1,A6N7Y9,A0A0E9NDK5,T1KZ60,A0A250WXN5,Q5KAT1,L2GUF2,A0A2J7QB22,A0A2K3CW87,A0A388KES6,A0A226EFL3,A0A3S3PD82,A0A0L0TEV1,A0A1S3J512,A0A1J1HRI1,Q9JMB7,A0A075AN09,Q5TW24,U5HIG6,Q96J94,A0A2B4RHN2,G2QEV0,A0A397UU01,A0A2T7PFL8,K7ISV0,A0A024FT57,H3HCL6,A0A0G4IME3,A0A1S3CYL5,D7FQK3,A0A1Y1YHC8,T1GSU4,F4S231,A0A1D8PMK0,A0A2G5B1D8,Q5BD61,A0A1C7M8P2,A0A4D8YSQ3,A0A158PJG6,J9JZ66,A0A0C2XG51,A0A158QZT6,A0A165QYQ9,T0SAU8,R7YY92,A0A3S1A0C3,A0A074YJ47,A0A2K1J482,A0A1Q3ENA6,O04379,A0A371I3C8,M8AEW7,A8P0D4,A0A2K3NY65,F4NYW7,A0A409Y6G2,A0A0L0HAB7,D8PZT7,A0A1D1W4K0,A7RQ46,W4YU94,A7BJS5,D8SNM6,A0A1J8PPA3,X1WG39,M5FQK2,Q69VD5,A0A2R6NSC2,A0A0D8XL16,A0A016WPN3,Q9QZ81,G5EES3,A0A0K0EFP6,Q8CJG0,A0A1D5NTU6,V2WTL2,A0A0V0YLH8,A0A139WDH0,A0A0R3W9Q7,H3DS31,A0A1Y1HWP2,G4T5G9,B7QCC4,A0A0B2UV00,M7BCJ9,E9GN30,Q7PZ41,A0A077Z361,R7U9I3,A0A1X7V1N5,A0A0K0JDP1,A0A0N4UKJ1,A0A498N3A3,A0A3M0IQP5,A0A0L8GBV4,Q32KD4,A0A1J1JBJ0,E0W4C3,A0A482XDA9,A0A3P7EJD6,J9K2Z4,A0A2J7Q8V4,T1IBM6,V3ZRX0,A0A210QKF7,A0A423TSS1,K1PT78,A0A267E8R7,A0A1D2N447,A0A226D7A9,F6YK55,T1KTE4,A0A2C9JGZ6,A0A1V9X9F0,K5X5Z7,A0A3Q0KUG5,T1FY40,
C.S12.6	C.S16.6	145	4F1N,4F3T,4KRE,6KR6,6OON,7KX7,7SWF,A0A163JTZ6,A0A0N4X8S8,J9D5G4,C4LVV2,A0A2P6N8X7,A8BCK6,A2DPV7,R1FDF0,D2VMG4,A0A0D1ZAJ4,Q1K660,F4PH46,A0A164ZA52,A0A383WDW5,Q54G64,S7WCF7,I0YVB2,R7QGN7,C1DZY0,A0CB11,R9ACY5,A0A1Z5TVE5,A0A1U7LLR0,A0A4S2MWZ7,K1VVQ6,G7DVX0,E3KLI3,B7Q5I1,A0A1E3QC61,D5GGK8,S8ANP9,A0A139AUH8,L2GMR6,U4LBG4,A0A177URI1,O74957,A6N7Y9,A0A0E9NDK5,A0A250WXN5,A0A2G8JLH3,Q5KAT1,L2GUF2,A0A1W0E4B5,A0A2J7QB22,S4RYE2,A0A2K3CW87,A0A388KES6,A0A226EFL3,A0A3S3PD82,A0A0L0TEV1,A0A1J1HRI1,C4V9J2,Q9JMB7,A0A075AN09,Q5TW24,U5HIG6,A0A401PRI6,Q96J94,A0A2B4RHN2,G2QEV0,A0A397UU01,A0A2T7PFL8,A0A024FT57,H3HCL6,A0A0G4IME3,E9FUN9,A0A1S3CYL5,D7FQK3,A0A1Y1YHC8,F4S231,A0A1D8PMK0,A0A2G5B1D8,Q5BD61,A0A1C7M8P2,A0A4D8YSQ3,A0A0C2XG51,A0A165QYQ9,T0SAU8,R7YY92,A0A3S1A0C3,A0A074YJ47,A0A2K1J482,A0A1Q3ENA6,O04379,A0A371I3C8,M8AEW7,A8P0D4,A0A2K3NY65,F4NYW7,A0A409Y6G2,A0A0L0HAB7,D8PZT7,A0A1D1W4K0,A7RQ46,W4YU94,A7BJS5,D8SNM6,A0A1J8PPA3,X1WG39,M5FQK2,Q69VD5,A0A2R6NSC2,Q9QZ81,Q8CJG0,A0A1D5NTU6,V2WTL2,A0A139WDH0,A0A0R3W9Q7,A0A1Y1HWP2,G4T5G9,B7QCC4,M7BCJ9,E9GN30,Q7PZ41,R7U9I3,A0A1X7V1N5,A0A498N3A3,A0A3M0IQP5,A0A0L8GBV4,Q32KD4,A0A1J1JBJ0,E0W4C3,A0A482XDA9,A0A3P7EJD6,J9K2Z4,A0A2J7Q8V4,T1IBM6,V3ZRX0,A0A210QKF7,A0A267E8R7,A0A1D2N447,A0A226D7A9,F6YK55,A0A2C9JGZ6,A0A1V9X9F0,K5X5Z7,A0A3Q0KUG5,T1FY40,
N.H3.7	N.S5.3	145	4F1N,4F3T,4KRE,5GUH,5VM9,6OON,7SWF,A0A0N4X8S8,Q389P5,A2DPV7,T1H8B3,S4RWI0,D2VMG4,A0A0D1ZAJ4,Q1K660,F4PH46,A0A164ZA52,Q54G64,S7WCF7,I0YVB2,R7QGN7,C1DZY0,A0A2C5Z0M1,A0CB11,R9ACY5,D3BMP8,A0A1Z5TVE5,W7XD45,A0A1U7LLR0,A0A4S2MWZ7,K1VVQ6,G7DVX0,V6R0U9,G4N9J3,E3KLI3,A0A1E3QC61,D5GGK8,S8ANP9,A0A139AUH8,L2GMR6,U4LBG4,A0A177URI1,O74957,A0A3N4IGK1,A0A0E9NDK5,A0A250WXN5,Q5KAT1,L2GUF2,W2T741,A0A1W0E4B5,A0A2J7QB22,A0A2K3CW87,A0A388KES6,A0A226EFL3,A0A3S3PD82,A0A0L0TEV1,A0A1S3J512,G0QTT2,A0A075AN09,U5HIG6,A0A397UU01,A0A2T7PFL8,A0A024FT57,A0A0G4IME3,T1GSU4,F4S231,A0A1D8PMK0,A0A2G5B1D8,A0A4D8YSQ3,A0A158PJG6,J9JZ66,A0A0C2XG51,A0A158QZT6,A0A165QYQ9,T0SAU8,R7YY92,A0A3S1A0C3,A0A074YJ47,A0A2K1J482,A0A1Q3ENA6,O04379,A0A371I3C8,M8AEW7,A8P0D4,A0A2K3NY65,F4NYW7,A0A409Y6G2,A0A0L0HAB7,A0A1D1W4K0,A7RQ46,W4YU94,A7BJS5,D8SNM6,A0A1J8PPA3,X1WG39,M5FQK2,Q69VD5,A0A0D8XL16,A0A016WPN3,Q9QZ81,G5EES3,A0A0K0EFP6,Q8CJG0,A0A1D5NTU6,A0A0V0YLH8,A0A139WDH0,A0A0R3W9Q7,H3DS31,A0A1Y1HWP2,G4T5G9,B7QCC4,A0A0B2UV00,M7BCJ9,E9GN30,Q7PZ41,A0A077Z361,R7U9I3,A0A1X7V1N5,A0A0K0JDP1,A0A0N4UKJ1,A0A498N3A3,A0A3M0IQP5,A0A0L8GBV4,Q32KD4,A0A1J1JBJ0,E0W4C3,A0A482XDA9,A0A3P7EJD6,J9K2Z4,A0A2J7Q8V4,T1IBM6,V3ZRX0,A0A210QKF7,A0A423TSS1,K1PT78,A0A267E8R7,A0A1D2N447,A0A226D7A9,F6YK55,T1KTE4,A0A2C9JGZ6,A0A1V9X9F0,K5X5Z7,A0A3Q0KUG5,T1FY40,
N.H6.4	N.H6.9	145	4F1N,4F3T,5VM9,A0A163JTZ6,A0A0N4X8S8,A0A196SDB4,Q389P5,C4LVV2,A0A2P6N8X7,A2DPV7,R1FDF0,S4RWI0,D2VMG4,A0A0D1ZAJ4,Q1K660,A0A3M7S814,A0A164ZA52,S7WCF7,I0YVB2,R7QGN7,A0A2C5Z0M1,A0CB11,A0A1Z5TVE5,W7XD45,A0A1U7LLR0,A0A4S2MWZ7,K1VVQ6,G7DVX0,V6R0U9,G4N9J3,A0A1E3QC61,D5GGK8,S8ANP9,A0A139AUH8,U4LBG4,A0A177URI1,O74957,A0A3N4IGK1,A0A0E9NDK5,A0A2G8JLH3,Q5KAT1,L2GUF2,W2T741,S4RYE2,A0A388KES6,A0A0L0TEV1,A0A1S3J512,G0QTT2,A0A1J1HRI1,Q9JMB7,A0A075AN09,U5HIG6,Q96J94,A0A2B4RHN2,G2QEV0,A0A397UU01,A0A2T7PFL8,A0A024FT57,H3HCL6,A0A0G4IME3,E9FUN9,A0A1S3CYL5,D7FQK3,A0A1Y1YHC8,T1GSU4,F4S231,A0A1D8PMK0,A0A2G5B1D8,Q5BD61,A0A1C7M8P2,A0A4D8YSQ3,A0A158PJG6,J9JZ66,A0A158QZT6,T0SAU8,R7YY92,A0A3S1A0C3,A0A074YJ47,A0A2K1J482,A0A1Q3ENA6,O04379,A0A371I3C8,M8AEW7,A8P0D4,A0A2K3NY65,F4NYW7,A0A409Y6G2,A0A0L0HAB7,D8PZT7,A0A1D1W4K0,A7RQ46,A7BJS5,D8SNM6,X1WG39,Q69VD5,A0A2R6NSC2,A0A0D8XL16,A0A016WPN3,Q9QZ81,G5EES3,A0A0K0EFP6,Q8CJG0,A0A1D5NTU6,V2WTL2,A0A0V0YLH8,A0A139WDH0,A0A0R3W9Q7,H3DS31,A0A1Y1HWP2,G4T5G9,B7QCC4,A0A0B2UV00,M7BCJ9,E9GN30,Q7PZ41,A0A077Z361,R7U9I3,A0A1X7V1N5,A0A0K0JDP1,A0A0N4UKJ1,A0A498N3A3,A0A3M0IQP5,A0A0L8GBV4,Q32KD4,A0A1J1JBJ0,E0W4C3,A0A482XDA9,A0A3P7EJD6,J9K2Z4,A0A2J7Q8V4,T1IBM6,V3ZRX0,A0A210QKF7,A0A423TSS1,K1PT78,A0A267E8R7,A0A1D2N447,A0A226D7A9,F6YK55,T1KTE4,A0A2C9JGZ6,A0A1V9X9F0,K5X5Z7,A0A3Q0KUG5,T1FY40,
N.L17.8	N.S13.3	145	4F3T,4KRE,5GUH,6KR6,6OON,7KX7,7SWF,A0A163JTZ6,A0A196SDB4,J9D5G4,A2DPV7,T1H8B3,S4RWI0,D2VMG4,F4PH46,A0A3M7S814,A0A164ZA52,A0A383WDW5,Q54G64,S7WCF7,I0YVB2,C1DZY0,A0A2C5Z0M1,A0CB11,D3BMP8,W7XD45,A0A4S2MWZ7,A0A158P1R9,V6R0U9,G4N9J3,E3KLI3,B7Q5I1,A0A1E3QC61,D5GGK8,S8ANP9,L2GMR6,U4LBG4,O74957,A0A3N4IGK1,A6N7Y9,T1KZ60,A0A250WXN5,A0A2G8JLH3,L2GUF2,W2T741,A0A1W0E4B5,A0A2J7QB22,S4RYE2,A0A2K3CW87,A0A388KES6,A0A226EFL3,A0A3S3PD82,A0A1S3J512,G0QTT2,A0A1J1HRI1,Q9JMB7,A0A075AN09,Q5TW24,U5HIG6,A0A401PRI6,Q96J94,A0A2B4RHN2,A0A2T7PFL8,K7ISV0,A0A024FT57,H3HCL6,A0A0G4IME3,E9FUN9,A0A1S3CYL5,A0A1Y1YHC8,T1GSU4,F4S231,A0A4D8YSQ3,A0A158PJG6,J9JZ66,A0A158QZT6,T0SAU8,A0A3S1A0C3,A0A2K1J482,A0A1Q3ENA6,O04379,A0A371I3C8,M8AEW7,A8P0D4,A0A2K3NY65,F4NYW7,A0A409Y6G2,A0A0L0HAB7,D8PZT7,A0A1D1W4K0,A7RQ46,W4YU94,A7BJS5,D8SNM6,X1WG39,Q69VD5,A0A2R6NSC2,A0A0D8XL16,A0A016WPN3,Q9QZ81,G5EES3,A0A0K0EFP6,Q8CJG0,A0A1D5NTU6,V2WTL2,A0A0V0YLH8,A0A139WDH0,A0A0R3W9Q7,H3DS31,A0A1Y1HWP2,B7QCC4,A0A0B2UV00,M7BCJ9,E9GN30,Q7PZ41,A0A077Z361,R7U9I3,A0A1X7V1N5,A0A0K0JDP1,A0A0N4UKJ1,A0A498N3A3,A0A3M0IQP5,A0A0L8GBV4,Q32KD4,A0A1J1JBJ0,E0W4C3,A0A482XDA9,A0A3P7EJD6,J9K2Z4,A0A2J7Q8V4,T1IBM6,V3ZRX0,A0A210QKF7,A0A423TSS1,K1PT78,A0A267E8R7,A0A1D2N447,A0A226D7A9,F6YK55,T1KTE4,A0A2C9JGZ6,A0A1V9X9F0,K5X5Z7,A0A3Q0KUG5,T1FY40,
N.S11.2	N.S11.4	145	4F3T,4KRE,5VM9,6OON,7SWF,A0A196SDB4,J9D5G4,A2DPV7,A0A0G4H2S4,T1H8B3,S4RWI0,A0A0D1ZAJ4,F4PH46,A0A3M7S814,A0A383WDW5,Q54G64,S7WCF7,I0YVB2,R7QGN7,C1DZY0,A0A2C5Z0M1,D3BMP8,W7XD45,A0A1U7LLR0,A0A4S2MWZ7,A0A158P1R9,G7DVX0,V6R0U9,B7Q5I1,S8ANP9,U4LBG4,A0A177URI1,O74957,A0A3N4IGK1,A6N7Y9,T1KZ60,A0A250WXN5,A0A2G8JLH3,Q5KAT1,L2GUF2,W2T741,A0A2K3CW87,A0A388KES6,A0A3S3PD82,A0A0L0TEV1,A0A1S3J512,G0QTT2,A0A1J1HRI1,C4V9J2,Q9JMB7,A0A075AN09,Q5TW24,U5HIG6,A0A401PRI6,Q96J94,A0A2B4RHN2,A0A397UU01,A0A2T7PFL8,K7ISV0,A0A024FT57,H3HCL6,A0A0G4IME3,A0A1S3CYL5,D7FQK3,T1GSU4,F4S231,A0A1D8PMK0,A0A2G5B1D8,A0A1C7M8P2,A0A4D8YSQ3,A0A158PJG6,J9JZ66,A0A0C2XG51,A0A158QZT6,A0A165QYQ9,T0SAU8,A0A3S1A0C3,A0A074YJ47,A0A2K1J482,O04379,A0A371I3C8,M8AEW7,A8P0D4,A0A2K3NY65,F4NYW7,A0A409Y6G2,A0A0L0HAB7,D8PZT7,A0A1D1W4K0,A7RQ46,W4YU94,A7BJS5,D8SNM6,A0A1J8PPA3,X1WG39,Q69VD5,A0A2R6NSC2,A0A0D8XL16,A0A016WPN3,Q9QZ81,G5EES3,A0A0K0EFP6,Q8CJG0,A0A1D5NTU6,V2WTL2,A0A0V0YLH8,A0A139WDH0,A0A0R3W9Q7,H3DS31,A0A1Y1HWP2,G4T5G9,B7QCC4,A0A0B2UV00,M7BCJ9,E9GN30,Q7PZ41,A0A077Z361,R7U9I3,A0A1X7V1N5,A0A0K0JDP1,A0A0N4UKJ1,A0A498N3A3,A0A3M0IQP5,A0A0L8GBV4,Q32KD4,A0A1J1JBJ0,E0W4C3,A0A482XDA9,A0A3P7EJD6,J9K2Z4,A0A2J7Q8V4,T1IBM6,V3ZRX0,A0A210QKF7,A0A423TSS1,K1PT78,A0A267E8R7,A0A1D2N447,A0A226D7A9,F6YK55,T1KTE4,A0A2C9JGZ6,A0A1V9X9F0,A0A3Q0KUG5,T1FY40,
C.L19.3	C.L19.5	146	4F1N,4F3T,4KRE,5GUH,5VM9,6OON,7KX7,7SWF,A0A163JTZ6,A0A0N4X8S8,J9D5G4,A8BCK6,A0A0G4H2S4,R1FDF0,S4RWI0,A0A3M7S814,A0A383WDW5,S7WCF7,R7QGN7,C1DZY0,A0CB11,W7XD45,A0A1U7LLR0,A0A4S2MWZ7,K1VVQ6,A0A158P1R9,E3KLI3,B7Q5I1,A0A1E3QC61,D5GGK8,S8ANP9,A0A139AUH8,L2GMR6,U4LBG4,O74957,A0A3N4IGK1,A6N7Y9,A0A0E9NDK5,A0A250WXN5,A0A2G8JLH3,Q5KAT1,L2GUF2,W2T741,A0A1W0E4B5,A0A2J7QB22,A0A2K3CW87,A0A388KES6,A0A3S3PD82,A0A1S3J512,G0QTT2,C4V9J2,Q9JMB7,A0A075AN09,U5HIG6,A0A401PRI6,Q96J94,A0A2B4RHN2,A0A397UU01,A0A2T7PFL8,K7ISV0,A0A024FT57,H3HCL6,A0A0G4IME3,D7FQK3,A0A1Y1YHC8,T1GSU4,A0A1D8PMK0,A0A2G5B1D8,Q5BD61,A0A1C7M8P2,A0A4D8YSQ3,A0A158PJG6,A0A0C2XG51,A0A158QZT6,T0SAU8,A0A3S1A0C3,A0A2K1J482,A0A1Q3ENA6,O04379,A0A371I3C8,M8AEW7,A8P0D4,A0A2K3NY65,F4NYW7,A0A409Y6G2,A0A0L0HAB7,D8PZT7,A0A1D1W4K0,A7RQ46,W4YU94,A7BJS5,D8SNM6,A0A1J8PPA3,X1WG39,M5FQK2,Q69VD5,A0A2R6NSC2,A0A0D8XL16,A0A016WPN3,Q9QZ81,G5EES3,A0A0K0EFP6,Q8CJG0,A0A1D5NTU6,V2WTL2,A0A0V0YLH8,A0A139WDH0,A0A0R3W9Q7,H3DS31,A0A1Y1HWP2,G4T5G9,B7QCC4,A0A0B2UV00,M7BCJ9,E9GN30,Q7PZ41,A0A077Z361,R7U9I3,A0A1X7V1N5,A0A0K0JDP1,A0A0N4UKJ1,A0A498N3A3,A0A3M0IQP5,A0A0L8GBV4,Q32KD4,A0A1J1JBJ0,E0W4C3,A0A482XDA9,A0A3P7EJD6,J9K2Z4,A0A2J7Q8V4,T1IBM6,V3ZRX0,A0A210QKF7,A0A423TSS1,K1PT78,A0A267E8R7,A0A1D2N447,A0A226D7A9,F6YK55,T1KTE4,A0A2C9JGZ6,A0A1V9X9F0,K5X5Z7,A0A3Q0KUG5,T1FY40,
C.L20.3	C.S16.2	146	4F3T,4KRE,5VM9,6OON,7KX7,7SWF,A0A163JTZ6,J9D5G4,A0A2P6N8X7,A0A0G4H2S4,A0A0D1ZAJ4,Q1K660,F4PH46,A0A3M7S814,A0A164ZA52,A0A383WDW5,Q54G64,S7WCF7,I0YVB2,C1DZY0,A0A2C5Z0M1,R9ACY5,D3BMP8,A0A1Z5TVE5,A0A1U7LLR0,A0A4S2MWZ7,G7DVX0,V6R0U9,G4N9J3,E3KLI3,B7Q5I1,A0A1E3QC61,D5GGK8,A0A139AUH8,U4LBG4,A0A177URI1,O74957,A0A3N4IGK1,A6N7Y9,A0A0E9NDK5,T1KZ60,A0A250WXN5,Q5KAT1,W2T741,A0A2K3CW87,A0A388KES6,A0A3S3PD82,C4V9J2,Q9JMB7,A0A075AN09,U5HIG6,A0A401PRI6,Q96J94,G2QEV0,A0A397UU01,A0A2T7PFL8,A0A024FT57,H3HCL6,A0A0G4IME3,D7FQK3,A0A1Y1YHC8,T1GSU4,F4S231,A0A1D8PMK0,A0A2G5B1D8,Q5BD61,A0A1C7M8P2,A0A4D8YSQ3,A0A158PJG6,A0A0C2XG51,A0A158QZT6,A0A165QYQ9,T0SAU8,R7YY92,A0A3S1A0C3,A0A074YJ47,A0A2K1J482,A0A1Q3ENA6,O04379,A0A371I3C8,M8AEW7,A8P0D4,A0A2K3NY65,F4NYW7,A0A409Y6G2,A0A0L0HAB7,D8PZT7,A0A1D1W4K0,A7RQ46,W4YU94,A7BJS5,D8SNM6,A0A1J8PPA3,X1WG39,M5FQK2,Q69VD5,A0A2R6NSC2,A0A0D8XL16,A0A016WPN3,Q9QZ81,G5EES3,A0A0K0EFP6,Q8CJG0,A0A1D5NTU6,V2WTL2,A0A0V0YLH8,A0A139WDH0,A0A0R3W9Q7,H3DS31,A0A1Y1HWP2,G4T5G9,B7QCC4,A0A0B2UV00,M7BCJ9,E9GN30,Q7PZ41,A0A077Z361,R7U9I3,A0A1X7V1N5,A0A0K0JDP1,A0A0N4UKJ1,A0A498N3A3,A0A3M0IQP5,A0A0L8GBV4,Q32KD4,A0A1J1JBJ0,E0W4C3,A0A482XDA9,A0A3P7EJD6,J9K2Z4,A0A2J7Q8V4,T1IBM6,V3ZRX0,A0A210QKF7,A0A423TSS1,K1PT78,A0A267E8R7,A0A1D2N447,A0A226D7A9,F6YK55,T1KTE4,A0A2C9JGZ6,A0A1V9X9F0,K5X5Z7,A0A3Q0KUG5,T1FY40,
C.L20.5	N.L2.1	146	4F1N,4F3T,4KRE,5GUH,6OON,7KX7,7SWF,A0A2P6N8X7,A8BCK6,A2DPV7,R1FDF0,S4RWI0,D2VMG4,A0A0D1ZAJ4,Q1K660,F4PH46,A0A164ZA52,A0A383WDW5,Q54G64,S7WCF7,R7QGN7,C1DZY0,A0A2C5Z0M1,R9ACY5,D3BMP8,A0A1Z5TVE5,W7XD45,A0A1U7LLR0,A0A4S2MWZ7,A0A158P1R9,G7DVX0,V6R0U9,G4N9J3,E3KLI3,B7Q5I1,A0A1E3QC61,D5GGK8,S8ANP9,A0A139AUH8,L2GMR6,U4LBG4,A0A177URI1,A0A3N4IGK1,A6N7Y9,A0A0E9NDK5,T1KZ60,A0A250WXN5,A0A2G8JLH3,Q5KAT1,L2GUF2,A0A1W0E4B5,A0A2K3CW87,A0A388KES6,A0A0L0TEV1,C4V9J2,Q9JMB7,A0A075AN09,U5HIG6,G2QEV0,A0A397UU01,A0A2T7PFL8,K7ISV0,A0A024FT57,H3HCL6,A0A0G4IME3,D7FQK3,A0A1Y1YHC8,T1GSU4,F4S231,A0A1D8PMK0,A0A2G5B1D8,Q5BD61,A0A1C7M8P2,A0A4D8YSQ3,A0A158PJG6,A0A0C2XG51,A0A158QZT6,A0A165QYQ9,T0SAU8,R7YY92,A0A3S1A0C3,A0A074YJ47,A0A2K1J482,A0A1Q3ENA6,O04379,A0A371I3C8,M8AEW7,A8P0D4,A0A2K3NY65,A0A409Y6G2,A0A0L0HAB7,D8PZT7,A0A1D1W4K0,A7RQ46,W4YU94,A7BJS5,D8SNM6,X1WG39,M5FQK2,Q69VD5,A0A0D8XL16,A0A016WPN3,Q9QZ81,G5EES3,A0A0K0EFP6,Q8CJG0,A0A1D5NTU6,V2WTL2,A0A0V0YLH8,A0A139WDH0,A0A0R3W9Q7,H3DS31,A0A1Y1HWP2,B7QCC4,A0A0B2UV00,E9GN30,Q7PZ41,A0A077Z361,R7U9I3,A0A1X7V1N5,A0A0K0JDP1,A0A0N4UKJ1,A0A498N3A3,A0A0L8GBV4,Q32KD4,A0A1J1JBJ0,E0W4C3,A0A482XDA9,A0A3P7EJD6,J9K2Z4,A0A2J7Q8V4,T1IBM6,V3ZRX0,A0A210QKF7,A0A423TSS1,K1PT78,A0A267E8R7,A0A1D2N447,A0A226D7A9,F6YK55,T1KTE4,A0A2C9JGZ6,A0A1V9X9F0,K5X5Z7,A0A3Q0KUG5,T1FY40,
N.H6.9	N.L17.2	147	4F1N,4F3T,4KRE,5GUH,6KR6,7KX7,A0A163JTZ6,A0A0N4X8S8,A0A196SDB4,A2DPV7,T1H8B3,S4RWI0,D2VMG4,A0A074TLL7,Q1K660,F4PH46,A0A3M7S814,A0A164ZA52,A0A383WDW5,Q54G64,S7WCF7,I0YVB2,R7QGN7,A0A2C5Z0M1,R9ACY5,D3BMP8,A0A1Z5TVE5,W7XD45,A0A1U7LLR0,A0A4S2MWZ7,A0A158P1R9,V6R0U9,G4N9J3,A0A1E3QC61,D5GGK8,S8ANP9,A0A139AUH8,U4LBG4,A0A177URI1,O74957,A6N7Y9,A0A0E9NDK5,T1KZ60,A0A2G8JLH3,Q5KAT1,L2GUF2,W2T741,A0A2J7QB22,S4RYE2,A0A388KES6,A0A3S3PD82,A0A0L0TEV1,A0A1S3J512,G0QTT2,Q9JMB7,A0A075AN09,Q5TW24,A0A401PRI6,Q96J94,A0A2B4RHN2,A0A397UU01,A0A2T7PFL8,K7ISV0,A0A024FT57,H3HCL6,A0A0G4IME3,E9FUN9,A0A1S3CYL5,D7FQK3,A0A1Y1YHC8,T1GSU4,A0A1D8PMK0,A0A2G5B1D8,Q5BD61,A0A1C7M8P2,A0A4D8YSQ3,A0A158PJG6,A0A158QZT6,T0SAU8,A0A3S1A0C3,A0A074YJ47,A0A2K1J482,O04379,A0A371I3C8,M8AEW7,A8P0D4,A0A2K3NY65,F4NYW7,A0A0L0HAB7,D8PZT7,A0A1D1W4K0,A7RQ46,A7BJS5,D8SNM6,A0A1J8PPA3,X1WG39,M5FQK2,Q69VD5,A0A2R6NSC2,A0A0D8XL16,A0A016WPN3,Q9QZ81,G5EES3,A0A0K0EFP6,Q8CJG0,A0A1D5NTU6,V2WTL2,A0A0V0YLH8,A0A139WDH0,A0A0R3W9Q7,H3DS31,A0A1Y1HWP2,B7QCC4,A0A0B2UV00,M7BCJ9,E9GN30,Q7PZ41,A0A077Z361,R7U9I3,A0A1X7V1N5,A0A0K0JDP1,A0A0N4UKJ1,A0A498N3A3,A0A3M0IQP5,A0A0L8GBV4,Q32KD4,A0A1J1JBJ0,E0W4C3,A0A482XDA9,A0A3P7EJD6,J9K2Z4,A0A2J7Q8V4,T1IBM6,V3ZRX0,A0A210QKF7,A0A423TSS1,K1PT78,A0A267E8R7,A0A1D2N447,A0A226D7A9,F6YK55,T1KTE4,A0A2C9JGZ6,A0A1V9X9F0,K5X5Z7,A0A3Q0KUG5,T1FY40,
C.H5.13	C.L3.17	148	4F3T,4KRE,5GUH,5VM9,6OON,7KX7,A0A163JTZ6,J9D5G4,T1H8B3,R1FDF0,S4RWI0,A0A0D1ZAJ4,Q1K660,A0A3M7S814,A0A164ZA52,I0YVB2,R7QGN7,C1DZY0,R9ACY5,A0A1U7LLR0,K1VVQ6,A0A158P1R9,G7DVX0,G4N9J3,E3KLI3,B7Q5I1,A0A139AUH8,L2GMR6,U4LBG4,A0A177URI1,O74957,A6N7Y9,A0A0E9NDK5,A0A250WXN5,Q5KAT1,L2GUF2,W2T741,A0A2J7QB22,S4RYE2,A0A2K3CW87,A0A388KES6,A0A226EFL3,A0A0L0TEV1,A0A1S3J512,A0A1J1HRI1,C4V9J2,Q9JMB7,A0A075AN09,Q5TW24,U5HIG6,A0A401PRI6,Q96J94,A0A2B4RHN2,G2QEV0,A0A397UU01,A0A2T7PFL8,K7ISV0,A0A024FT57,H3HCL6,A0A0G4IME3,A0A1S3CYL5,D7FQK3,A0A1Y1YHC8,T1GSU4,F4S231,A0A1D8PMK0,A0A2G5B1D8,A0A1C7M8P2,A0A4D8YSQ3,A0A158PJG6,J9JZ66,A0A0C2XG51,A0A158QZT6,A0A165QYQ9,T0SAU8,R7YY92,A0A3S1A0C3,A0A074YJ47,A0A2K1J482,A0A1Q3ENA6,O04379,A0A371I3C8,M8AEW7,A8P0D4,A0A2K3NY65,F4NYW7,A0A409Y6G2,A0A0L0HAB7,D8PZT7,A0A1D1W4K0,A7RQ46,W4YU94,A7BJS5,D8SNM6,A0A1J8PPA3,X1WG39,M5FQK2,Q69VD5,A0A2R6NSC2,A0A0D8XL16,A0A016WPN3,Q9QZ81,G5EES3,A0A0K0EFP6,Q8CJG0,A0A1D5NTU6,V2WTL2,A0A0V0YLH8,A0A139WDH0,A0A0R3W9Q7,H3DS31,A0A1Y1HWP2,G4T5G9,B7QCC4,A0A0B2UV00,M7BCJ9,E9GN30,Q7PZ41,A0A077Z361,R7U9I3,A0A1X7V1N5,A0A0K0JDP1,A0A0N4UKJ1,A0A498N3A3,A0A3M0IQP5,A0A0L8GBV4,Q32KD4,A0A1J1JBJ0,E0W4C3,A0A482XDA9,A0A3P7EJD6,J9K2Z4,A0A2J7Q8V4,T1IBM6,V3ZRX0,A0A210QKF7,A0A423TSS1,K1PT78,A0A267E8R7,A0A1D2N447,A0A226D7A9,F6YK55,T1KTE4,A0A2C9JGZ6,A0A1V9X9F0,K5X5Z7,A0A3Q0KUG5,T1FY40,
N.L10.2	N.S8.3	148	4F1N,4F3T,4KRE,5GUH,5VM9,6KR6,6OON,7KX7,7SWF,Q389P5,T1H8B3,S4RWI0,D2VMG4,A0A0D1ZAJ4,Q1K660,A0A3M7S814,A0A164ZA52,Q54G64,S7WCF7,I0YVB2,R7QGN7,C1DZY0,A0A2C5Z0M1,D3BMP8,A0A1Z5TVE5,A0A4S2MWZ7,A0A158P1R9,G7DVX0,V6R0U9,G4N9J3,E3KLI3,B7Q5I1,A0A1E3QC61,D5GGK8,S8ANP9,A0A139AUH8,L2GMR6,U4LBG4,O74957,A0A3N4IGK1,A6N7Y9,A0A0E9NDK5,T1KZ60,A0A250WXN5,A0A2G8JLH3,L2GUF2,W2T741,A0A1W0E4B5,A0A2J7QB22,S4RYE2,A0A2K3CW87,A0A388KES6,A0A226EFL3,A0A3S3PD82,A0A0L0TEV1,A0A1S3J512,A0A1J1HRI1,Q9JMB7,A0A075AN09,Q5TW24,U5HIG6,A0A401PRI6,Q96J94,A0A2B4RHN2,A0A397UU01,A0A2T7PFL8,K7ISV0,A0A024FT57,H3HCL6,A0A0G4IME3,E9FUN9,A0A1S3CYL5,D7FQK3,A0A1Y1YHC8,T1GSU4,F4S231,A0A2G5B1D8,A0A4D8YSQ3,A0A158PJG6,A0A0C2XG51,A0A158QZT6,A0A165QYQ9,T0SAU8,A0A3S1A0C3,A0A2K1J482,A0A1Q3ENA6,O04379,A0A371I3C8,M8AEW7,A0A2K3NY65,F4NYW7,A0A409Y6G2,A0A0L0HAB7,A0A1D1W4K0,A7RQ46,W4YU94,A7BJS5,D8SNM6,A0A1J8PPA3,X1WG39,M5FQK2,Q69VD5,A0A0D8XL16,A0A016WPN3,Q9QZ81,G5EES3,A0A0K0EFP6,Q8CJG0,A0A1D5NTU6,A0A0V0YLH8,A0A139WDH0,A0A0R3W9Q7,H3DS31,A0A1Y1HWP2,G4T5G9,B7QCC4,A0A0B2UV00,M7BCJ9,E9GN30,Q7PZ41,A0A077Z361,R7U9I3,A0A1X7V1N5,A0A0K0JDP1,A0A0N4UKJ1,A0A498N3A3,A0A3M0IQP5,A0A0L8GBV4,Q32KD4,A0A1J1JBJ0,E0W4C3,A0A482XDA9,A0A3P7EJD6,J9K2Z4,A0A2J7Q8V4,T1IBM6,V3ZRX0,A0A210QKF7,A0A423TSS1,K1PT78,A0A267E8R7,A0A1D2N447,A0A226D7A9,F6YK55,T1KTE4,A0A2C9JGZ6,A0A1V9X9F0,A0A3Q0KUG5,
N.L26.4	N.S21.2	148	4F1N,4F3T,4KRE,5GUH,5VM9,7SWF,A0A163JTZ6,A0A0N4X8S8,J9D5G4,T1H8B3,R1FDF0,D2VMG4,A0A0D1ZAJ4,Q1K660,A0A3M7S814,A0A164ZA52,A0A383WDW5,S7WCF7,I0YVB2,R7QGN7,A0A2C5Z0M1,R9ACY5,A0A1Z5TVE5,W7XD45,A0A1U7LLR0,A0A4S2MWZ7,K1VVQ6,A0A158P1R9,G7DVX0,V6R0U9,B7Q5I1,A0A1E3QC61,D5GGK8,S8ANP9,L2GMR6,U4LBG4,A0A177URI1,A0A3N4IGK1,A6N7Y9,T1KZ60,A0A250WXN5,A0A2G8JLH3,Q5KAT1,L2GUF2,W2T741,A0A1W0E4B5,A0A2J7QB22,S4RYE2,A0A2K3CW87,A0A388KES6,A0A3S3PD82,A0A0L0TEV1,A0A1S3J512,G0QTT2,A0A1J1HRI1,C4V9J2,Q9JMB7,A0A075AN09,Q5TW24,U5HIG6,A0A401PRI6,Q96J94,A0A2B4RHN2,A0A397UU01,A0A2T7PFL8,K7ISV0,A0A024FT57,H3HCL6,A0A0G4IME3,E9FUN9,D7FQK3,A0A1Y1YHC8,T1GSU4,A0A1D8PMK0,A0A1C7M8P2,A0A4D8YSQ3,A0A158PJG6,J9JZ66,A0A0C2XG51,A0A158QZT6,A0A165QYQ9,A0A3S1A0C3,A0A2K1J482,A0A1Q3ENA6,O04379,A0A371I3C8,M8AEW7,A0A2K3NY65,A0A409Y6G2,A0A0L0HAB7,D8PZT7,A0A1D1W4K0,A7RQ46,W4YU94,A7BJS5,D8SNM6,X1WG39,M5FQK2,Q69VD5,A0A2R6NSC2,A0A0D8XL16,A0A016WPN3,Q9QZ81,G5EES3,A0A0K0EFP6,Q8CJG0,A0A1D5NTU6,V2WTL2,A0A0V0YLH8,A0A139WDH0,A0A0R3W9Q7,H3DS31,A0A1Y1HWP2,G4T5G9,B7QCC4,A0A0B2UV00,M7BCJ9,E9GN30,Q7PZ41,A0A077Z361,R7U9I3,A0A1X7V1N5,A0A0K0JDP1,A0A0N4UKJ1,A0A498N3A3,A0A3M0IQP5,A0A0L8GBV4,Q32KD4,A0A1J1JBJ0,E0W4C3,A0A482XDA9,A0A3P7EJD6,J9K2Z4,A0A2J7Q8V4,T1IBM6,V3ZRX0,A0A210QKF7,A0A423TSS1,K1PT78,A0A267E8R7,A0A1D2N447,A0A226D7A9,F6YK55,T1KTE4,A0A2C9JGZ6,A0A1V9X9F0,K5X5Z7,A0A3Q0KUG5,
C.H10.7	C.S9.6	149	5GUH,6KR6,6OON,7SWF,A0A163JTZ6,J9D5G4,C4LVV2,A8BCK6,A2DPV7,R1FDF0,D2VMG4,A0A074TLL7,A0A0D1ZAJ4,Q1K660,A0A3M7S814,A0A164ZA52,A0A383WDW5,Q54G64,I0YVB2,R7QGN7,C1DZY0,A0A2C5Z0M1,A0CB11,R9ACY5,A0A1Z5TVE5,W7XD45,A0A1U7LLR0,A0A4S2MWZ7,K1VVQ6,A0A158P1R9,V6R0U9,G4N9J3,B7Q5I1,A0A1E3QC61,D5GGK8,S8ANP9,A0A139AUH8,U4LBG4,A0A177URI1,O74957,A0A3N4IGK1,A6N7Y9,A0A0E9NDK5,T1KZ60,A0A2G8JLH3,Q5KAT1,W2T741,A0A2J7QB22,S4RYE2,A0A2K3CW87,A0A388KES6,A0A3S3PD82,A0A0L0TEV1,A0A1S3J512,G0QTT2,A0A1J1HRI1,C4V9J2,Q9JMB7,Q5TW24,A0A401PRI6,Q96J94,A0A2B4RHN2,A0A397UU01,A0A2T7PFL8,K7ISV0,A0A024FT57,H3HCL6,A0A0G4IME3,E9FUN9,A0A1S3CYL5,D7FQK3,T1GSU4,F4S231,A0A2G5B1D8,A0A1C7M8P2,A0A158PJG6,J9JZ66,A0A0C2XG51,A0A158QZT6,A0A165QYQ9,T0SAU8,A0A3S1A0C3,A0A074YJ47,A0A2K1J482,A0A1Q3ENA6,O04379,A0A371I3C8,M8AEW7,A8P0D4,F4NYW7,A0A409Y6G2,A0A0L0HAB7,D8PZT7,A0A1D1W4K0,A7RQ46,W4YU94,A7BJS5,D8SNM6,A0A1J8PPA3,X1WG39,A0A0D8XL16,A0A016WPN3,Q9QZ81,G5EES3,A0A0K0EFP6,Q8CJG0,A0A1D5NTU6,V2WTL2,A0A0V0YLH8,A0A139WDH0,A0A0R3W9Q7,H3DS31,A0A1Y1HWP2,G4T5G9,B7QCC4,A0A0B2UV00,M7BCJ9,E9GN30,Q7PZ41,A0A077Z361,R7U9I3,A0A1X7V1N5,A0A0K0JDP1,A0A0N4UKJ1,A0A498N3A3,A0A3M0IQP5,A0A0L8GBV4,Q32KD4,A0A1J1JBJ0,E0W4C3,A0A482XDA9,A0A3P7EJD6,J9K2Z4,A0A2J7Q8V4,T1IBM6,V3ZRX0,A0A210QKF7,A0A423TSS1,K1PT78,A0A267E8R7,A0A1D2N447,A0A226D7A9,F6YK55,T1KTE4,A0A2C9JGZ6,A0A1V9X9F0,K5X5Z7,A0A3Q0KUG5,T1FY40,
C.H9.6	N.S21.6	149	4F1N,4F3T,4KRE,5GUH,5VM9,6KR6,6OON,7KX7,7SWF,A0A163JTZ6,J9D5G4,R1FDF0,A0A3M7S814,A0A383WDW5,S7WCF7,I0YVB2,R7QGN7,C1DZY0,A0A1U7LLR0,K1VVQ6,A0A158P1R9,G7DVX0,G4N9J3,E3KLI3,B7Q5I1,A0A1E3QC61,S8ANP9,A0A139AUH8,A0A177URI1,O74957,A6N7Y9,T1KZ60,A0A250WXN5,A0A2G8JLH3,Q5KAT1,W2T741,A0A2J7QB22,S4RYE2,A0A2K3CW87,A0A388KES6,A0A226EFL3,A0A3S3PD82,A0A0L0TEV1,A0A1S3J512,A0A1J1HRI1,Q9JMB7,A0A075AN09,Q5TW24,U5HIG6,A0A401PRI6,Q96J94,A0A2B4RHN2,G2QEV0,A0A397UU01,A0A2T7PFL8,K7ISV0,A0A024FT57,H3HCL6,A0A0G4IME3,E9FUN9,A0A1S3CYL5,D7FQK3,A0A1Y1YHC8,T1GSU4,F4S231,A0A1D8PMK0,A0A2G5B1D8,Q5BD61,A0A1C7M8P2,A0A4D8YSQ3,A0A158PJG6,J9JZ66,A0A0C2XG51,A0A158QZT6,A0A165QYQ9,T0SAU8,R7YY92,A0A3S1A0C3,A0A074YJ47,A0A2K1J482,A0A1Q3ENA6,O04379,A0A371I3C8,M8AEW7,A8P0D4,A0A2K3NY65,F4NYW7,A0A409Y6G2,A0A0L0HAB7,D8PZT7,A0A1D1W4K0,A7RQ46,W4YU94,A7BJS5,D8SNM6,A0A1J8PPA3,X1WG39,M5FQK2,Q69VD5,A0A2R6NSC2,A0A0D8XL16,A0A016WPN3,Q9QZ81,G5EES3,A0A0K0EFP6,Q8CJG0,A0A1D5NTU6,V2WTL2,A0A0V0YLH8,A0A139WDH0,A0A0R3W9Q7,H3DS31,A0A1Y1HWP2,G4T5G9,B7QCC4,A0A0B2UV00,M7BCJ9,E9GN30,Q7PZ41,A0A077Z361,R7U9I3,A0A1X7V1N5,A0A0K0JDP1,A0A0N4UKJ1,A0A498N3A3,A0A3M0IQP5,A0A0L8GBV4,Q32KD4,A0A1J1JBJ0,E0W4C3,A0A482XDA9,A0A3P7EJD6,J9K2Z4,A0A2J7Q8V4,T1IBM6,V3ZRX0,A0A210QKF7,A0A423TSS1,K1PT78,A0A267E8R7,A0A1D2N447,A0A226D7A9,F6YK55,T1KTE4,A0A2C9JGZ6,A0A1V9X9F0,K5X5Z7,A0A3Q0KUG5,T1FY40,
C.L3.20	C.L5.4	149	4F3T,4KRE,5GUH,5VM9,6KR6,6OON,7KX7,7SWF,A0A163JTZ6,J9D5G4,S4RWI0,D2VMG4,A0A0D1ZAJ4,F4PH46,A0A3M7S814,A0A383WDW5,I0YVB2,R7QGN7,C1DZY0,A0A2C5Z0M1,R9ACY5,D3BMP8,A0A1Z5TVE5,W7XD45,A0A1U7LLR0,A0A4S2MWZ7,K1VVQ6,A0A158P1R9,V6R0U9,G4N9J3,E3KLI3,B7Q5I1,A0A1E3QC61,S8ANP9,A0A139AUH8,L2GMR6,U4LBG4,O74957,A0A3N4IGK1,A6N7Y9,A0A0E9NDK5,A0A250WXN5,A0A2G8JLH3,L2GUF2,W2T741,A0A1W0E4B5,A0A2J7QB22,S4RYE2,A0A388KES6,A0A226EFL3,A0A3S3PD82,A0A0L0TEV1,A0A1S3J512,A0A1J1HRI1,C4V9J2,Q9JMB7,Q5TW24,A0A2B4RHN2,G2QEV0,A0A397UU01,A0A2T7PFL8,K7ISV0,A0A024FT57,H3HCL6,A0A0G4IME3,E9FUN9,A0A1S3CYL5,D7FQK3,A0A1Y1YHC8,T1GSU4,F4S231,A0A1D8PMK0,Q5BD61,A0A1C7M8P2,A0A4D8YSQ3,A0A158PJG6,J9JZ66,A0A0C2XG51,A0A158QZT6,R7YY92,A0A3S1A0C3,A0A074YJ47,A0A2K1J482,A0A1Q3ENA6,O04379,A0A371I3C8,M8AEW7,A8P0D4,A0A2K3NY65,F4NYW7,A0A0L0HAB7,A0A1D1W4K0,A7RQ46,W4YU94,A7BJS5,D8SNM6,A0A1J8PPA3,X1WG39,M5FQK2,Q69VD5,A0A2R6NSC2,A0A0D8XL16,A0A016WPN3,Q9QZ81,G5EES3,A0A0K0EFP6,Q8CJG0,A0A1D5NTU6,A0A0V0YLH8,A0A139WDH0,A0A0R3W9Q7,H3DS31,A0A1Y1HWP2,G4T5G9,B7QCC4,A0A0B2UV00,M7BCJ9,E9GN30,Q7PZ41,A0A077Z361,R7U9I3,A0A1X7V1N5,A0A0K0JDP1,A0A0N4UKJ1,A0A498N3A3,A0A3M0IQP5,A0A0L8GBV4,Q32KD4,A0A1J1JBJ0,E0W4C3,A0A482XDA9,A0A3P7EJD6,J9K2Z4,A0A2J7Q8V4,T1IBM6,V3ZRX0,A0A210QKF7,A0A423TSS1,K1PT78,A0A267E8R7,A0A1D2N447,A0A226D7A9,F6YK55,T1KTE4,A0A2C9JGZ6,A0A1V9X9F0,K5X5Z7,A0A3Q0KUG5,T1FY40,
N.H4.3	N.L22.2	149	4F1N,4F3T,4KRE,5GUH,5VM9,6OON,7KX7,7SWF,A0A163JTZ6,A0A0N4X8S8,J9D5G4,C4LVV2,A8BCK6,A2DPV7,A0A0G4H2S4,T1H8B3,R1FDF0,S4RWI0,D2VMG4,F4PH46,A0A3M7S814,A0A164ZA52,Q54G64,S7WCF7,I0YVB2,A0A2C5Z0M1,A0CB11,D3BMP8,A0A1Z5TVE5,W7XD45,A0A4S2MWZ7,K1VVQ6,A0A158P1R9,V6R0U9,G4N9J3,E3KLI3,A0A139AUH8,U4LBG4,A6N7Y9,A0A0E9NDK5,T1KZ60,A0A250WXN5,Q5KAT1,L2GUF2,W2T741,A0A1W0E4B5,A0A2J7QB22,S4RYE2,A0A2K3CW87,A0A388KES6,A0A226EFL3,A0A0L0TEV1,A0A1S3J512,G0QTT2,A0A1J1HRI1,C4V9J2,Q9JMB7,A0A075AN09,Q5TW24,A0A401PRI6,Q96J94,A0A2B4RHN2,G2QEV0,A0A397UU01,A0A2T7PFL8,K7ISV0,H3HCL6,E9FUN9,A0A1S3CYL5,D7FQK3,A0A1Y1YHC8,T1GSU4,F4S231,A0A1D8PMK0,A0A1C7M8P2,A0A4D8YSQ3,A0A158PJG6,J9JZ66,A0A0C2XG51,A0A158QZT6,T0SAU8,R7YY92,A0A3S1A0C3,A0A074YJ47,A0A2K1J482,A0A1Q3ENA6,O04379,A0A371I3C8,M8AEW7,A8P0D4,A0A2K3NY65,F4NYW7,A0A409Y6G2,A0A0L0HAB7,D8PZT7,A0A1D1W4K0,A7RQ46,A7BJS5,D8SNM6,X1WG39,Q69VD5,A0A2R6NSC2,A0A0D8XL16,A0A016WPN3,Q9QZ81,G5EES3,A0A0K0EFP6,Q8CJG0,A0A1D5NTU6,V2WTL2,A0A0V0YLH8,A0A139WDH0,H3DS31,A0A1Y1HWP2,G4T5G9,B7QCC4,A0A0B2UV00,M7BCJ9,E9GN30,Q7PZ41,A0A077Z361,R7U9I3,A0A1X7V1N5,A0A0K0JDP1,A0A0N4UKJ1,A0A498N3A3,A0A3M0IQP5,A0A0L8GBV4,Q32KD4,A0A1J1JBJ0,E0W4C3,A0A482XDA9,A0A3P7EJD6,J9K2Z4,A0A2J7Q8V4,T1IBM6,V3ZRX0,A0A210QKF7,A0A423TSS1,A0A267E8R7,A0A1D2N447,A0A226D7A9,F6YK55,T1KTE4,A0A2C9JGZ6,A0A1V9X9F0,K5X5Z7,A0A3Q0KUG5,T1FY40,
N.H5.10	N.H5.6	149	4F1N,4F3T,4KRE,5GUH,5VM9,6KR6,6OON,7SWF,A0A163JTZ6,A0A0N4X8S8,J9D5G4,C4LVV2,A0A2P6N8X7,A2DPV7,A0A0G4H2S4,T1H8B3,S4RWI0,D2VMG4,F4PH46,A0A3M7S814,A0A383WDW5,Q54G64,I0YVB2,R7QGN7,C1DZY0,R9ACY5,D3BMP8,A0A1U7LLR0,K1VVQ6,A0A158P1R9,G7DVX0,E3KLI3,B7Q5I1,A0A139AUH8,L2GMR6,A0A177URI1,A6N7Y9,T1KZ60,A0A250WXN5,A0A2G8JLH3,Q5KAT1,L2GUF2,W2T741,A0A1W0E4B5,A0A2J7QB22,S4RYE2,A0A2K3CW87,A0A388KES6,A0A226EFL3,A0A3S3PD82,A0A0L0TEV1,A0A1S3J512,G0QTT2,A0A1J1HRI1,C4V9J2,Q9JMB7,A0A075AN09,Q5TW24,U5HIG6,A0A401PRI6,Q96J94,A0A2B4RHN2,G2QEV0,A0A397UU01,A0A2T7PFL8,K7ISV0,A0A024FT57,H3HCL6,A0A0G4IME3,E9FUN9,A0A1S3CYL5,D7FQK3,A0A1Y1YHC8,T1GSU4,F4S231,A0A2G5B1D8,A0A4D8YSQ3,A0A158PJG6,J9JZ66,A0A0C2XG51,A0A158QZT6,A0A165QYQ9,T0SAU8,A0A3S1A0C3,A0A2K1J482,A0A1Q3ENA6,O04379,A0A371I3C8,M8AEW7,A0A2K3NY65,F4NYW7,A0A409Y6G2,A0A0L0HAB7,A0A1D1W4K0,A7RQ46,W4YU94,A7BJS5,D8SNM6,A0A1J8PPA3,X1WG39,M5FQK2,Q69VD5,A0A0D8XL16,A0A016WPN3,Q9QZ81,G5EES3,A0A0K0EFP6,Q8CJG0,A0A1D5NTU6,A0A0V0YLH8,A0A139WDH0,A0A0R3W9Q7,H3DS31,A0A1Y1HWP2,G4T5G9,B7QCC4,A0A0B2UV00,M7BCJ9,E9GN30,Q7PZ41,A0A077Z361,R7U9I3,A0A1X7V1N5,A0A0K0JDP1,A0A0N4UKJ1,A0A498N3A3,A0A3M0IQP5,A0A0L8GBV4,Q32KD4,A0A1J1JBJ0,E0W4C3,A0A482XDA9,A0A3P7EJD6,J9K2Z4,A0A2J7Q8V4,T1IBM6,V3ZRX0,A0A210QKF7,A0A423TSS1,K1PT78,A0A267E8R7,A0A1D2N447,A0A226D7A9,F6YK55,T1KTE4,A0A2C9JGZ6,A0A1V9X9F0,A0A3Q0KUG5,T1FY40,
N.S11.12	N.S12.1	149	4F3T,4KRE,5GUH,5VM9,6KR6,6OON,7KX7,7SWF,A0A196SDB4,C4LVV2,A2DPV7,A0A0G4H2S4,T1H8B3,R1FDF0,S4RWI0,D2VMG4,A0A0D1ZAJ4,Q1K660,F4PH46,A0A3M7S814,A0A164ZA52,A0A383WDW5,Q54G64,S7WCF7,R7QGN7,C1DZY0,A0A2C5Z0M1,A0CB11,R9ACY5,D3BMP8,A0A1Z5TVE5,A0A4S2MWZ7,K1VVQ6,A0A158P1R9,G7DVX0,V6R0U9,G4N9J3,E3KLI3,B7Q5I1,A0A1E3QC61,D5GGK8,S8ANP9,A0A139AUH8,L2GMR6,U4LBG4,A0A177URI1,O74957,A0A3N4IGK1,A6N7Y9,T1KZ60,A0A250WXN5,Q5KAT1,L2GUF2,W2T741,A0A1W0E4B5,A0A2J7QB22,S4RYE2,A0A2K3CW87,A0A388KES6,A0A226EFL3,A0A3S3PD82,A0A1S3J512,G0QTT2,A0A1J1HRI1,C4V9J2,Q9JMB7,A0A075AN09,Q5TW24,U5HIG6,A0A401PRI6,Q96J94,A0A2B4RHN2,G2QEV0,A0A397UU01,A0A2T7PFL8,K7ISV0,A0A024FT57,H3HCL6,E9FUN9,A0A1S3CYL5,D7FQK3,A0A1Y1YHC8,F4S231,A0A1D8PMK0,A0A2G5B1D8,Q5BD61,A0A4D8YSQ3,A0A158PJG6,J9JZ66,A0A0C2XG51,A0A158QZT6,T0SAU8,R7YY92,A0A074YJ47,A0A2K1J482,A0A1Q3ENA6,O04379,A0A371I3C8,M8AEW7,A0A2K3NY65,A0A409Y6G2,A0A0L0HAB7,A0A1D1W4K0,A7BJS5,D8SNM6,A0A1J8PPA3,X1WG39,M5FQK2,Q69VD5,A0A0D8XL16,A0A016WPN3,Q9QZ81,G5EES3,Q8CJG0,A0A1D5NTU6,V2WTL2,A0A0V0YLH8,A0A139WDH0,A0A0R3W9Q7,H3DS31,A0A1Y1HWP2,B7QCC4,A0A0B2UV00,M7BCJ9,E9GN30,Q7PZ41,A0A077Z361,A0A0K0JDP1,A0A498N3A3,A0A3M0IQP5,A0A0L8GBV4,Q32KD4,A0A1J1JBJ0,A0A482XDA9,A0A3P7EJD6,J9K2Z4,A0A2J7Q8V4,T1IBM6,A0A210QKF7,A0A423TSS1,A0A267E8R7,A0A1D2N447,A0A226D7A9,F6YK55,T1KTE4,A0A2C9JGZ6,K5X5Z7,A0A3Q0KUG5,T1FY40,
N.S3.4	N.S5.3	149	4F3T,4KRE,5GUH,6OON,7SWF,A0A196SDB4,C4LVV2,A0A2P6N8X7,A2DPV7,T1H8B3,S4RWI0,D2VMG4,A0A0D1ZAJ4,Q1K660,A0A164ZA52,A0A383WDW5,Q54G64,I0YVB2,R7QGN7,C1DZY0,A0A2C5Z0M1,R9ACY5,A0A1Z5TVE5,W7XD45,A0A1U7LLR0,A0A4S2MWZ7,K1VVQ6,A0A158P1R9,G7DVX0,V6R0U9,G4N9J3,E3KLI3,A0A1E3QC61,D5GGK8,S8ANP9,A0A139AUH8,U4LBG4,A0A177URI1,O74957,A0A3N4IGK1,A6N7Y9,A0A0E9NDK5,A0A250WXN5,A0A2G8JLH3,Q5KAT1,A0A2J7QB22,S4RYE2,A0A2K3CW87,A0A3S3PD82,A0A0L0TEV1,A0A1S3J512,G0QTT2,A0A1J1HRI1,Q9JMB7,A0A075AN09,Q5TW24,U5HIG6,A0A401PRI6,Q96J94,A0A2B4RHN2,A0A397UU01,A0A2T7PFL8,K7ISV0,A0A024FT57,A0A0G4IME3,E9FUN9,A0A1S3CYL5,D7FQK3,A0A1Y1YHC8,T1GSU4,F4S231,A0A1D8PMK0,A0A2G5B1D8,Q5BD61,A0A1C7M8P2,A0A4D8YSQ3,A0A158PJG6,J9JZ66,A0A0C2XG51,A0A158QZT6,A0A165QYQ9,T0SAU8,A0A3S1A0C3,A0A2K1J482,A0A1Q3ENA6,O04379,A0A371I3C8,M8AEW7,A0A2K3NY65,F4NYW7,A0A409Y6G2,A0A0L0HAB7,A0A1D1W4K0,A7RQ46,W4YU94,A7BJS5,D8SNM6,A0A1J8PPA3,X1WG39,M5FQK2,Q69VD5,A0A2R6NSC2,A0A0D8XL16,A0A016WPN3,Q9QZ81,G5EES3,A0A0K0EFP6,Q8CJG0,A0A1D5NTU6,A0A0V0YLH8,A0A139WDH0,A0A0R3W9Q7,H3DS31,A0A1Y1HWP2,G4T5G9,B7QCC4,A0A0B2UV00,M7BCJ9,E9GN30,Q7PZ41,A0A077Z361,R7U9I3,A0A1X7V1N5,A0A0K0JDP1,A0A0N4UKJ1,A0A498N3A3,A0A3M0IQP5,A0A0L8GBV4,Q32KD4,A0A1J1JBJ0,E0W4C3,A0A482XDA9,A0A3P7EJD6,J9K2Z4,A0A2J7Q8V4,T1IBM6,V3ZRX0,A0A210QKF7,A0A423TSS1,K1PT78,A0A267E8R7,A0A1D2N447,A0A226D7A9,F6YK55,T1KTE4,A0A2C9JGZ6,A0A1V9X9F0,A0A3Q0KUG5,T1FY40,
C.L15.5	C.L15.7	150	4F1N,5GUH,6KR6,A0A163JTZ6,J9D5G4,Q389P5,C4LVV2,A0A2P6N8X7,A2DPV7,T1H8B3,S4RWI0,D2VMG4,A0A0D1ZAJ4,Q1K660,F4PH46,A0A3M7S814,A0A164ZA52,A0A383WDW5,Q54G64,S7WCF7,I0YVB2,R7QGN7,C1DZY0,A0A2C5Z0M1,A0CB11,R9ACY5,D3BMP8,A0A1Z5TVE5,W7XD45,A0A1U7LLR0,A0A4S2MWZ7,K1VVQ6,A0A158P1R9,V6R0U9,G4N9J3,B7Q5I1,A0A1E3QC61,D5GGK8,S8ANP9,A0A139AUH8,U4LBG4,A0A177URI1,O74957,A0A3N4IGK1,A6N7Y9,A0A0E9NDK5,T1KZ60,A0A250WXN5,A0A2G8JLH3,Q5KAT1,L2GUF2,W2T741,A0A1W0E4B5,A0A2J7QB22,S4RYE2,A0A2K3CW87,A0A226EFL3,A0A3S3PD82,A0A0L0TEV1,A0A1S3J512,G0QTT2,C4V9J2,Q9JMB7,A0A075AN09,A0A401PRI6,Q96J94,A0A2B4RHN2,G2QEV0,A0A397UU01,A0A2T7PFL8,K7ISV0,A0A024FT57,H3HCL6,E9FUN9,A0A1S3CYL5,D7FQK3,A0A1Y1YHC8,T1GSU4,A0A1D8PMK0,A0A2G5B1D8,Q5BD61,A0A158PJG6,J9JZ66,A0A0C2XG51,A0A158QZT6,A0A165QYQ9,T0SAU8,A0A3S1A0C3,A0A074YJ47,A0A1Q3ENA6,A0A371I3C8,M8AEW7,A8P0D4,F4NYW7,A0A409Y6G2,A0A0L0HAB7,D8PZT7,A0A1D1W4K0,A7RQ46,W4YU94,A7BJS5,A0A1J8PPA3,X1WG39,M5FQK2,A0A0D8XL16,A0A016WPN3,Q9QZ81,G5EES3,A0A0K0EFP6,Q8CJG0,A0A1D5NTU6,A0A0V0YLH8,A0A139WDH0,A0A0R3W9Q7,H3DS31,G4T5G9,B7QCC4,A0A0B2UV00,M7BCJ9,E9GN30,Q7PZ41,A0A077Z361,R7U9I3,A0A1X7V1N5,A0A0K0JDP1,A0A0N4UKJ1,A0A498N3A3,A0A3M0IQP5,A0A0L8GBV4,Q32KD4,A0A1J1JBJ0,E0W4C3,A0A482XDA9,A0A3P7EJD6,J9K2Z4,A0A2J7Q8V4,T1IBM6,V3ZRX0,A0A210QKF7,A0A423TSS1,K1PT78,A0A267E8R7,A0A1D2N447,A0A226D7A9,F6YK55,T1KTE4,A0A2C9JGZ6,A0A1V9X9F0,A0A3Q0KUG5,T1FY40,
N.L5.10	N.S5.3	150	4F1N,4F3T,4KRE,5GUH,5VM9,6KR6,6OON,7KX7,7SWF,A0A0N4X8S8,C4LVV2,A0A2P6N8X7,A2DPV7,T1H8B3,S4RWI0,D2VMG4,F4PH46,A0A383WDW5,Q54G64,S7WCF7,R7QGN7,A0CB11,R9ACY5,D3BMP8,W7XD45,K1VVQ6,A0A158P1R9,E3KLI3,B7Q5I1,L2GMR6,U4LBG4,A6N7Y9,A0A250WXN5,A0A2G8JLH3,Q5KAT1,L2GUF2,W2T741,A0A1W0E4B5,A0A2J7QB22,S4RYE2,A0A2K3CW87,A0A388KES6,A0A226EFL3,A0A3S3PD82,A0A0L0TEV1,A0A1S3J512,G0QTT2,A0A1J1HRI1,C4V9J2,Q9JMB7,A0A075AN09,U5HIG6,A0A401PRI6,Q96J94,A0A2B4RHN2,G2QEV0,A0A397UU01,A0A2T7PFL8,K7ISV0,A0A024FT57,E9FUN9,A0A1S3CYL5,D7FQK3,A0A1Y1YHC8,T1GSU4,F4S231,A0A1D8PMK0,A0A2G5B1D8,Q5BD61,A0A1C7M8P2,A0A4D8YSQ3,A0A158PJG6,J9JZ66,A0A0C2XG51,A0A158QZT6,A0A165QYQ9,T0SAU8,R7YY92,A0A3S1A0C3,A0A074YJ47,A0A2K1J482,A0A1Q3ENA6,O04379,A0A371I3C8,M8AEW7,A8P0D4,A0A2K3NY65,F4NYW7,A0A409Y6G2,A0A0L0HAB7,D8PZT7,A0A1D1W4K0,A7RQ46,W4YU94,A7BJS5,D8SNM6,A0A1J8PPA3,X1WG39,M5FQK2,Q69VD5,A0A2R6NSC2,A0A0D8XL16,A0A016WPN3,Q9QZ81,G5EES3,A0A0K0EFP6,Q8CJG0,A0A1D5NTU6,V2WTL2,A0A0V0YLH8,A0A139WDH0,A0A0R3W9Q7,H3DS31,A0A1Y1HWP2,G4T5G9,B7QCC4,A0A0B2UV00,M7BCJ9,E9GN30,Q7PZ41,A0A077Z361,R7U9I3,A0A1X7V1N5,A0A0K0JDP1,A0A0N4UKJ1,A0A498N3A3,A0A3M0IQP5,A0A0L8GBV4,Q32KD4,A0A1J1JBJ0,E0W4C3,A0A482XDA9,A0A3P7EJD6,J9K2Z4,A0A2J7Q8V4,T1IBM6,V3ZRX0,A0A210QKF7,A0A423TSS1,K1PT78,A0A267E8R7,A0A1D2N447,A0A226D7A9,F6YK55,T1KTE4,A0A2C9JGZ6,A0A1V9X9F0,K5X5Z7,A0A3Q0KUG5,T1FY40,
N.S3.8	N.S7.3	150	4F3T,4KRE,5GUH,5VM9,6OON,7SWF,Q389P5,T1H8B3,S4RWI0,D2VMG4,A0A0D1ZAJ4,Q1K660,F4PH46,A0A164ZA52,Q54G64,S7WCF7,I0YVB2,C1DZY0,A0A2C5Z0M1,A0CB11,R9ACY5,D3BMP8,A0A1Z5TVE5,W7XD45,A0A1U7LLR0,A0A4S2MWZ7,K1VVQ6,A0A158P1R9,G7DVX0,V6R0U9,G4N9J3,B7Q5I1,A0A1E3QC61,D5GGK8,S8ANP9,L2GMR6,U4LBG4,A0A177URI1,O74957,A0A3N4IGK1,A6N7Y9,A0A0E9NDK5,T1KZ60,A0A250WXN5,A0A2G8JLH3,Q5KAT1,L2GUF2,A0A1W0E4B5,A0A2J7QB22,S4RYE2,A0A2K3CW87,A0A388KES6,A0A226EFL3,A0A3S3PD82,A0A0L0TEV1,A0A1S3J512,G0QTT2,A0A1J1HRI1,C4V9J2,Q9JMB7,A0A075AN09,Q5TW24,A0A401PRI6,Q96J94,A0A2B4RHN2,A0A397UU01,K7ISV0,A0A024FT57,H3HCL6,E9FUN9,A0A1S3CYL5,D7FQK3,A0A1Y1YHC8,T1GSU4,A0A1D8PMK0,Q5BD61,A0A1C7M8P2,A0A4D8YSQ3,A0A158PJG6,J9JZ66,A0A158QZT6,T0SAU8,R7YY92,A0A3S1A0C3,A0A074YJ47,A0A2K1J482,O04379,A0A371I3C8,M8AEW7,A8P0D4,A0A2K3NY65,F4NYW7,A0A0L0HAB7,D8PZT7,A0A1D1W4K0,A7RQ46,W4YU94,A7BJS5,D8SNM6,X1WG39,Q69VD5,A0A2R6NSC2,A0A0D8XL16,A0A016WPN3,Q9QZ81,G5EES3,A0A0K0EFP6,Q8CJG0,A0A1D5NTU6,V2WTL2,A0A0V0YLH8,A0A139WDH0,A0A0R3W9Q7,H3DS31,A0A1Y1HWP2,B7QCC4,A0A0B2UV00,M7BCJ9,E9GN30,Q7PZ41,A0A077Z361,R7U9I3,A0A1X7V1N5,A0A0K0JDP1,A0A0N4UKJ1,A0A498N3A3,A0A3M0IQP5,A0A0L8GBV4,Q32KD4,A0A1J1JBJ0,E0W4C3,A0A482XDA9,A0A3P7EJD6,J9K2Z4,A0A2J7Q8V4,T1IBM6,V3ZRX0,A0A210QKF7,A0A423TSS1,K1PT78,A0A267E8R7,A0A1D2N447,A0A226D7A9,F6YK55,T1KTE4,A0A2C9JGZ6,A0A1V9X9F0,K5X5Z7,A0A3Q0KUG5,T1FY40,
C.H10.10	C.S10.3	151	4F1N,4F3T,4KRE,5GUH,6KR6,6OON,A0A163JTZ6,J9D5G4,C4LVV2,A2DPV7,A0A0G4H2S4,D2VMG4,A0A0D1ZAJ4,Q1K660,F4PH46,A0A3M7S814,A0A164ZA52,Q54G64,S7WCF7,I0YVB2,R7QGN7,A0A2C5Z0M1,A0CB11,R9ACY5,D3BMP8,A0A1Z5TVE5,W7XD45,A0A4S2MWZ7,A0A158P1R9,G7DVX0,V6R0U9,G4N9J3,B7Q5I1,D5GGK8,S8ANP9,A0A139AUH8,L2GMR6,U4LBG4,A0A177URI1,O74957,A6N7Y9,A0A0E9NDK5,T1KZ60,A0A250WXN5,A0A2G8JLH3,Q5KAT1,L2GUF2,W2T741,A0A1W0E4B5,A0A2J7QB22,S4RYE2,A0A388KES6,A0A226EFL3,A0A3S3PD82,A0A0L0TEV1,A0A1S3J512,G0QTT2,A0A1J1HRI1,C4V9J2,Q9JMB7,A0A075AN09,Q5TW24,U5HIG6,A0A401PRI6,Q96J94,A0A2B4RHN2,G2QEV0,A0A397UU01,A0A2T7PFL8,K7ISV0,A0A0G4IME3,E9FUN9,A0A1S3CYL5,A0A1Y1YHC8,T1GSU4,F4S231,A0A1D8PMK0,A0A2G5B1D8,Q5BD61,A0A1C7M8P2,A0A158PJG6,J9JZ66,A0A0C2XG51,A0A158QZT6,A0A165QYQ9,T0SAU8,R7YY92,A0A3S1A0C3,A0A074YJ47,A0A1Q3ENA6,A8P0D4,F4NYW7,A0A409Y6G2,A0A0L0HAB7,D8PZT7,A0A1D1W4K0,A7RQ46,W4YU94,A7BJS5,A0A1J8PPA3,X1WG39,M5FQK2,A0A0D8XL16,A0A016WPN3,Q9QZ81,G5EES3,A0A0K0EFP6,Q8CJG0,A0A1D5NTU6,V2WTL2,A0A0V0YLH8,A0A139WDH0,A0A0R3W9Q7,H3DS31,A0A1Y1HWP2,G4T5G9,B7QCC4,A0A0B2UV00,M7BCJ9,E9GN30,Q7PZ41,A0A077Z361,R7U9I3,A0A1X7V1N5,A0A0K0JDP1,A0A0N4UKJ1,A0A498N3A3,A0A3M0IQP5,A0A0L8GBV4,Q32KD4,A0A1J1JBJ0,E0W4C3,A0A482XDA9,A0A3P7EJD6,J9K2Z4,A0A2J7Q8V4,T1IBM6,V3ZRX0,A0A210QKF7,A0A423TSS1,K1PT78,A0A267E8R7,A0A1D2N447,A0A226D7A9,F6YK55,T1KTE4,A0A2C9JGZ6,A0A1V9X9F0,K5X5Z7,A0A3Q0KUG5,T1FY40,
C.H10.5	C.L25.12	151	4F1N,4F3T,4KRE,5GUH,5VM9,6KR6,6OON,7KX7,7SWF,A0A163JTZ6,J9D5G4,A0A2P6N8X7,A2DPV7,A0A0G4H2S4,R1FDF0,A0A074TLL7,A0A0D1ZAJ4,F4PH46,A0A3M7S814,A0A164ZA52,Q54G64,S7WCF7,I0YVB2,R7QGN7,C1DZY0,A0A2C5Z0M1,R9ACY5,D3BMP8,A0A1Z5TVE5,A0A1U7LLR0,K1VVQ6,A0A158P1R9,G7DVX0,G4N9J3,B7Q5I1,A0A1E3QC61,D5GGK8,S8ANP9,A0A139AUH8,L2GMR6,U4LBG4,A0A177URI1,O74957,A0A3N4IGK1,A0A0E9NDK5,T1KZ60,A0A250WXN5,A0A2G8JLH3,Q5KAT1,L2GUF2,W2T741,A0A1W0E4B5,A0A2J7QB22,A0A2K3CW87,A0A226EFL3,A0A3S3PD82,A0A1S3J512,G0QTT2,A0A1J1HRI1,C4V9J2,Q5TW24,A0A2B4RHN2,G2QEV0,A0A397UU01,A0A2T7PFL8,K7ISV0,A0A024FT57,H3HCL6,A0A0G4IME3,E9FUN9,D7FQK3,T1GSU4,F4S231,Q5BD61,A0A1C7M8P2,A0A4D8YSQ3,A0A158PJG6,J9JZ66,A0A0C2XG51,A0A158QZT6,A0A165QYQ9,T0SAU8,A0A3S1A0C3,A0A074YJ47,A0A2K1J482,A0A1Q3ENA6,O04379,A0A371I3C8,M8AEW7,A8P0D4,A0A2K3NY65,A0A409Y6G2,D8PZT7,A0A1D1W4K0,A7RQ46,W4YU94,A7BJS5,D8SNM6,A0A1J8PPA3,X1WG39,M5FQK2,A0A2R6NSC2,A0A0D8XL16,A0A016WPN3,Q9QZ81,G5EES3,A0A0K0EFP6,Q8CJG0,A0A1D5NTU6,V2WTL2,A0A0V0YLH8,A0A139WDH0,A0A0R3W9Q7,H3DS31,A0A1Y1HWP2,G4T5G9,B7QCC4,A0A0B2UV00,M7BCJ9,E9GN30,Q7PZ41,A0A077Z361,R7U9I3,A0A1X7V1N5,A0A0K0JDP1,A0A0N4UKJ1,A0A498N3A3,A0A3M0IQP5,A0A0L8GBV4,Q32KD4,A0A1J1JBJ0,E0W4C3,A0A482XDA9,A0A3P7EJD6,J9K2Z4,A0A2J7Q8V4,T1IBM6,V3ZRX0,A0A210QKF7,A0A423TSS1,K1PT78,A0A267E8R7,A0A1D2N447,A0A226D7A9,F6YK55,T1KTE4,A0A2C9JGZ6,A0A1V9X9F0,K5X5Z7,A0A3Q0KUG5,T1FY40,
C.H5.13	C.L3.16	151	4F1N,4KRE,5GUH,6KR6,6OON,7KX7,7SWF,A0A163JTZ6,J9D5G4,T1H8B3,R1FDF0,S4RWI0,D2VMG4,A0A074TLL7,A0A0D1ZAJ4,Q1K660,A0A3M7S814,A0A164ZA52,I0YVB2,A0A2C5Z0M1,A0A1Z5TVE5,A0A1U7LLR0,A0A4S2MWZ7,K1VVQ6,A0A158P1R9,G7DVX0,V6R0U9,G4N9J3,E3KLI3,B7Q5I1,A0A1E3QC61,D5GGK8,S8ANP9,L2GMR6,U4LBG4,A0A177URI1,A0A3N4IGK1,A6N7Y9,A0A0E9NDK5,Q5KAT1,L2GUF2,W2T741,A0A2J7QB22,S4RYE2,A0A2K3CW87,A0A226EFL3,A0A0L0TEV1,A0A1S3J512,A0A1J1HRI1,C4V9J2,Q9JMB7,A0A075AN09,Q5TW24,A0A401PRI6,Q96J94,A0A2B4RHN2,G2QEV0,A0A397UU01,A0A2T7PFL8,K7ISV0,A0A024FT57,H3HCL6,A0A0G4IME3,A0A1S3CYL5,D7FQK3,A0A1Y1YHC8,T1GSU4,F4S231,A0A1D8PMK0,A0A2G5B1D8,Q5BD61,A0A1C7M8P2,A0A4D8YSQ3,A0A158PJG6,J9JZ66,A0A0C2XG51,A0A158QZT6,A0A165QYQ9,R7YY92,A0A3S1A0C3,A0A074YJ47,A0A2K1J482,A0A1Q3ENA6,O04379,A0A371I3C8,M8AEW7,A8P0D4,A0A2K3NY65,F4NYW7,A0A409Y6G2,A0A0L0HAB7,D8PZT7,A0A1D1W4K0,A7RQ46,W4YU94,A7BJS5,D8SNM6,A0A1J8PPA3,X1WG39,M5FQK2,Q69VD5,A0A2R6NSC2,A0A0D8XL16,A0A016WPN3,Q9QZ81,G5EES3,A0A0K0EFP6,Q8CJG0,A0A1D5NTU6,V2WTL2,A0A0V0YLH8,A0A139WDH0,A0A0R3W9Q7,H3DS31,A0A1Y1HWP2,G4T5G9,B7QCC4,A0A0B2UV00,M7BCJ9,E9GN30,Q7PZ41,A0A077Z361,R7U9I3,A0A1X7V1N5,A0A0K0JDP1,A0A0N4UKJ1,A0A498N3A3,A0A3M0IQP5,A0A0L8GBV4,Q32KD4,A0A1J1JBJ0,E0W4C3,A0A482XDA9,A0A3P7EJD6,J9K2Z4,A0A2J7Q8V4,T1IBM6,V3ZRX0,A0A210QKF7,A0A423TSS1,K1PT78,A0A267E8R7,A0A1D2N447,A0A226D7A9,F6YK55,T1KTE4,A0A2C9JGZ6,A0A1V9X9F0,K5X5Z7,A0A3Q0KUG5,T1FY40,
C.L13.1	C.L17.3	151	4F3T,4KRE,5GUH,6KR6,6OON,7SWF,A0A163JTZ6,J9D5G4,A8BCK6,R1FDF0,S4RWI0,D2VMG4,A0A074TLL7,A0A3M7S814,A0A383WDW5,Q54G64,S7WCF7,I0YVB2,R7QGN7,A0A2C5Z0M1,A0CB11,D3BMP8,W7XD45,K1VVQ6,A0A158P1R9,V6R0U9,E3KLI3,B7Q5I1,A0A1E3QC61,D5GGK8,S8ANP9,L2GMR6,U4LBG4,A0A177URI1,O74957,A0A3N4IGK1,A6N7Y9,A0A0E9NDK5,T1KZ60,A0A2G8JLH3,Q5KAT1,L2GUF2,W2T741,A0A1W0E4B5,A0A2J7QB22,A0A2K3CW87,A0A226EFL3,A0A3S3PD82,A0A1S3J512,G0QTT2,A0A1J1HRI1,C4V9J2,Q9JMB7,A0A075AN09,Q5TW24,U5HIG6,A0A401PRI6,Q96J94,A0A2B4RHN2,A0A397UU01,A0A2T7PFL8,K7ISV0,A0A024FT57,H3HCL6,A0A0G4IME3,E9FUN9,A0A1S3CYL5,D7FQK3,A0A1Y1YHC8,T1GSU4,F4S231,A0A2G5B1D8,Q5BD61,A0A1C7M8P2,A0A4D8YSQ3,A0A158PJG6,J9JZ66,A0A158QZT6,T0SAU8,R7YY92,A0A3S1A0C3,A0A2K1J482,A0A1Q3ENA6,O04379,A0A371I3C8,M8AEW7,A8P0D4,A0A2K3NY65,F4NYW7,A0A409Y6G2,A0A0L0HAB7,D8PZT7,A0A1D1W4K0,A7RQ46,W4YU94,A7BJS5,D8SNM6,A0A1J8PPA3,X1WG39,M5FQK2,Q69VD5,A0A2R6NSC2,A0A0D8XL16,A0A016WPN3,Q9QZ81,G5EES3,A0A0K0EFP6,Q8CJG0,A0A1D5NTU6,V2WTL2,A0A0V0YLH8,A0A139WDH0,A0A0R3W9Q7,H3DS31,A0A1Y1HWP2,G4T5G9,B7QCC4,A0A0B2UV00,M7BCJ9,E9GN30,Q7PZ41,A0A077Z361,R7U9I3,A0A1X7V1N5,A0A0K0JDP1,A0A0N4UKJ1,A0A498N3A3,A0A3M0IQP5,A0A0L8GBV4,Q32KD4,A0A1J1JBJ0,E0W4C3,A0A482XDA9,A0A3P7EJD6,J9K2Z4,A0A2J7Q8V4,T1IBM6,V3ZRX0,A0A210QKF7,A0A423TSS1,K1PT78,A0A267E8R7,A0A1D2N447,A0A226D7A9,F6YK55,T1KTE4,A0A2C9JGZ6,A0A1V9X9F0,K5X5Z7,A0A3Q0KUG5,T1FY40,
N.H6.5	N.L17.2	151	4F1N,4F3T,4KRE,5GUH,6KR6,7KX7,A0A163JTZ6,A0A0N4X8S8,A0A196SDB4,J9D5G4,A2DPV7,T1H8B3,S4RWI0,D2VMG4,A0A074TLL7,F4PH46,A0A3M7S814,A0A164ZA52,A0A383WDW5,Q54G64,S7WCF7,I0YVB2,R7QGN7,A0A2C5Z0M1,A0CB11,D3BMP8,A0A1Z5TVE5,W7XD45,A0A1U7LLR0,A0A4S2MWZ7,A0A158P1R9,V6R0U9,G4N9J3,A0A1E3QC61,D5GGK8,S8ANP9,A0A139AUH8,L2GMR6,U4LBG4,A0A177URI1,A6N7Y9,A0A0E9NDK5,T1KZ60,A0A2G8JLH3,Q5KAT1,L2GUF2,W2T741,A0A1W0E4B5,A0A2J7QB22,S4RYE2,A0A388KES6,A0A226EFL3,A0A3S3PD82,A0A0L0TEV1,A0A1S3J512,G0QTT2,A0A1J1HRI1,C4V9J2,Q9JMB7,A0A075AN09,Q5TW24,A0A401PRI6,Q96J94,A0A2B4RHN2,A0A397UU01,A0A2T7PFL8,K7ISV0,A0A024FT57,H3HCL6,A0A0G4IME3,E9FUN9,A0A1S3CYL5,D7FQK3,A0A1Y1YHC8,T1GSU4,A0A1D8PMK0,A0A2G5B1D8,Q5BD61,A0A4D8YSQ3,A0A158PJG6,J9JZ66,A0A158QZT6,T0SAU8,R7YY92,A0A3S1A0C3,A0A074YJ47,A0A2K1J482,O04379,A0A371I3C8,M8AEW7,A8P0D4,A0A2K3NY65,F4NYW7,A0A0L0HAB7,D8PZT7,A0A1D1W4K0,A7RQ46,A7BJS5,D8SNM6,A0A1J8PPA3,X1WG39,Q69VD5,A0A2R6NSC2,A0A0D8XL16,A0A016WPN3,Q9QZ81,G5EES3,A0A0K0EFP6,Q8CJG0,A0A1D5NTU6,V2WTL2,A0A0V0YLH8,A0A139WDH0,A0A0R3W9Q7,H3DS31,A0A1Y1HWP2,B7QCC4,A0A0B2UV00,M7BCJ9,E9GN30,Q7PZ41,A0A077Z361,R7U9I3,A0A1X7V1N5,A0A0K0JDP1,A0A0N4UKJ1,A0A498N3A3,A0A3M0IQP5,A0A0L8GBV4,Q32KD4,A0A1J1JBJ0,E0W4C3,A0A482XDA9,A0A3P7EJD6,J9K2Z4,A0A2J7Q8V4,T1IBM6,V3ZRX0,A0A210QKF7,A0A423TSS1,K1PT78,A0A267E8R7,A0A1D2N447,A0A226D7A9,F6YK55,T1KTE4,A0A2C9JGZ6,A0A1V9X9F0,K5X5Z7,A0A3Q0KUG5,T1FY40,
C.L14.1	C.S9.1	152	4F1N,4F3T,4KRE,5VM9,6OON,7SWF,A0A163JTZ6,A0A0N4X8S8,A0A196SDB4,J9D5G4,A2DPV7,A0A0G4H2S4,R1FDF0,S4RWI0,A0A0D1ZAJ4,A0A3M7S814,A0A164ZA52,A0A383WDW5,S7WCF7,R7QGN7,C1DZY0,A0A2C5Z0M1,R9ACY5,A0A1Z5TVE5,A0A1U7LLR0,A0A4S2MWZ7,K1VVQ6,G7DVX0,V6R0U9,G4N9J3,E3KLI3,B7Q5I1,A0A1E3QC61,D5GGK8,A0A139AUH8,L2GMR6,A0A177URI1,O74957,A0A3N4IGK1,A0A0E9NDK5,A0A250WXN5,A0A2G8JLH3,Q5KAT1,L2GUF2,W2T741,A0A2K3CW87,A0A388KES6,A0A226EFL3,A0A3S3PD82,A0A0L0TEV1,A0A1J1HRI1,C4V9J2,Q9JMB7,A0A075AN09,Q5TW24,U5HIG6,A0A2B4RHN2,A0A397UU01,A0A2T7PFL8,K7ISV0,A0A024FT57,H3HCL6,A0A0G4IME3,E9FUN9,A0A1S3CYL5,D7FQK3,A0A1Y1YHC8,T1GSU4,A0A1D8PMK0,A0A2G5B1D8,Q5BD61,A0A1C7M8P2,A0A4D8YSQ3,A0A158PJG6,J9JZ66,A0A0C2XG51,A0A158QZT6,A0A165QYQ9,T0SAU8,R7YY92,A0A3S1A0C3,A0A074YJ47,A0A2K1J482,A0A1Q3ENA6,O04379,A0A371I3C8,M8AEW7,A8P0D4,A0A2K3NY65,F4NYW7,A0A409Y6G2,A0A0L0HAB7,D8PZT7,A0A1D1W4K0,A7RQ46,W4YU94,A7BJS5,D8SNM6,A0A1J8PPA3,X1WG39,M5FQK2,Q69VD5,A0A2R6NSC2,A0A0D8XL16,A0A016WPN3,Q9QZ81,G5EES3,A0A0K0EFP6,Q8CJG0,A0A1D5NTU6,V2WTL2,A0A0V0YLH8,A0A139WDH0,A0A0R3W9Q7,H3DS31,A0A1Y1HWP2,G4T5G9,B7QCC4,A0A0B2UV00,M7BCJ9,E9GN30,Q7PZ41,A0A077Z361,R7U9I3,A0A1X7V1N5,A0A0K0JDP1,A0A0N4UKJ1,A0A498N3A3,A0A3M0IQP5,A0A0L8GBV4,Q32KD4,A0A1J1JBJ0,E0W4C3,A0A482XDA9,A0A3P7EJD6,J9K2Z4,A0A2J7Q8V4,T1IBM6,V3ZRX0,A0A210QKF7,A0A423TSS1,K1PT78,A0A267E8R7,A0A1D2N447,A0A226D7A9,F6YK55,T1KTE4,A0A2C9JGZ6,A0A1V9X9F0,K5X5Z7,A0A3Q0KUG5,T1FY40,
C.L3.20	C.S3.1	152	4F3T,5GUH,5VM9,6KR6,7KX7,A0A163JTZ6,J9D5G4,C4LVV2,A0A0G4H2S4,T1H8B3,S4RWI0,D2VMG4,A0A0D1ZAJ4,Q1K660,A0A3M7S814,A0A164ZA52,A0A383WDW5,R7QGN7,C1DZY0,A0A2C5Z0M1,A0CB11,R9ACY5,A0A1Z5TVE5,W7XD45,A0A1U7LLR0,A0A4S2MWZ7,K1VVQ6,A0A158P1R9,V6R0U9,G4N9J3,E3KLI3,B7Q5I1,A0A1E3QC61,D5GGK8,S8ANP9,A0A139AUH8,L2GMR6,U4LBG4,A0A177URI1,A0A3N4IGK1,A6N7Y9,T1KZ60,A0A250WXN5,A0A2G8JLH3,Q5KAT1,L2GUF2,W2T741,A0A1W0E4B5,A0A2J7QB22,S4RYE2,A0A2K3CW87,A0A388KES6,A0A226EFL3,A0A3S3PD82,A0A1S3J512,A0A1J1HRI1,Q9JMB7,A0A075AN09,Q5TW24,U5HIG6,A0A401PRI6,Q96J94,A0A2B4RHN2,G2QEV0,A0A397UU01,A0A2T7PFL8,K7ISV0,A0A024FT57,H3HCL6,A0A0G4IME3,E9FUN9,A0A1S3CYL5,D7FQK3,A0A1Y1YHC8,T1GSU4,A0A2G5B1D8,Q5BD61,A0A1C7M8P2,A0A4D8YSQ3,A0A158PJG6,J9JZ66,A0A0C2XG51,A0A158QZT6,R7YY92,A0A3S1A0C3,A0A2K1J482,A0A1Q3ENA6,O04379,A0A371I3C8,M8AEW7,A8P0D4,A0A2K3NY65,F4NYW7,A0A409Y6G2,A0A0L0HAB7,D8PZT7,A0A1D1W4K0,A7RQ46,W4YU94,A7BJS5,D8SNM6,A0A1J8PPA3,X1WG39,A0A2R6NSC2,A0A0D8XL16,A0A016WPN3,Q9QZ81,G5EES3,A0A0K0EFP6,Q8CJG0,A0A1D5NTU6,V2WTL2,A0A0V0YLH8,A0A139WDH0,A0A0R3W9Q7,H3DS31,A0A1Y1HWP2,B7QCC4,A0A0B2UV00,M7BCJ9,E9GN30,Q7PZ41,A0A077Z361,R7U9I3,A0A1X7V1N5,A0A0K0JDP1,A0A0N4UKJ1,A0A498N3A3,A0A3M0IQP5,A0A0L8GBV4,Q32KD4,A0A1J1JBJ0,E0W4C3,A0A482XDA9,A0A3P7EJD6,J9K2Z4,A0A2J7Q8V4,T1IBM6,V3ZRX0,A0A210QKF7,A0A423TSS1,K1PT78,A0A267E8R7,A0A1D2N447,A0A226D7A9,F6YK55,T1KTE4,A0A2C9JGZ6,A0A1V9X9F0,K5X5Z7,A0A3Q0KUG5,T1FY40,
N.H5.10	N.H5.7	152	4F3T,4KRE,5VM9,6KR6,6OON,7SWF,A0A163JTZ6,A0A0N4X8S8,J9D5G4,Q389P5,C4LVV2,A0A2P6N8X7,A2DPV7,A0A0G4H2S4,T1H8B3,S4RWI0,D2VMG4,F4PH46,A0A3M7S814,A0A383WDW5,Q54G64,I0YVB2,R7QGN7,C1DZY0,R9ACY5,D3BMP8,W7XD45,A0A1U7LLR0,K1VVQ6,A0A158P1R9,G7DVX0,E3KLI3,B7Q5I1,A0A139AUH8,L2GMR6,A0A177URI1,A6N7Y9,A0A0E9NDK5,T1KZ60,A0A250WXN5,A0A2G8JLH3,Q5KAT1,L2GUF2,W2T741,A0A1W0E4B5,A0A2J7QB22,S4RYE2,A0A2K3CW87,A0A388KES6,A0A226EFL3,A0A3S3PD82,A0A0L0TEV1,A0A1S3J512,G0QTT2,A0A1J1HRI1,C4V9J2,Q9JMB7,A0A075AN09,Q5TW24,U5HIG6,A0A401PRI6,Q96J94,A0A2B4RHN2,G2QEV0,A0A397UU01,A0A2T7PFL8,K7ISV0,A0A024FT57,H3HCL6,A0A0G4IME3,E9FUN9,A0A1S3CYL5,D7FQK3,A0A1Y1YHC8,T1GSU4,F4S231,A0A2G5B1D8,A0A4D8YSQ3,A0A158PJG6,J9JZ66,A0A0C2XG51,A0A158QZT6,A0A165QYQ9,T0SAU8,R7YY92,A0A3S1A0C3,A0A2K1J482,A0A1Q3ENA6,O04379,A0A371I3C8,M8AEW7,A0A2K3NY65,F4NYW7,A0A409Y6G2,A0A0L0HAB7,A0A1D1W4K0,A7RQ46,W4YU94,A7BJS5,D8SNM6,A0A1J8PPA3,X1WG39,M5FQK2,Q69VD5,A0A0D8XL16,A0A016WPN3,Q9QZ81,G5EES3,A0A0K0EFP6,Q8CJG0,A0A1D5NTU6,A0A0V0YLH8,A0A139WDH0,A0A0R3W9Q7,H3DS31,A0A1Y1HWP2,G4T5G9,B7QCC4,A0A0B2UV00,M7BCJ9,E9GN30,Q7PZ41,A0A077Z361,R7U9I3,A0A1X7V1N5,A0A0K0JDP1,A0A0N4UKJ1,A0A498N3A3,A0A3M0IQP5,A0A0L8GBV4,Q32KD4,A0A1J1JBJ0,E0W4C3,A0A482XDA9,A0A3P7EJD6,J9K2Z4,A0A2J7Q8V4,T1IBM6,V3ZRX0,A0A210QKF7,A0A423TSS1,K1PT78,A0A267E8R7,A0A1D2N447,A0A226D7A9,F6YK55,T1KTE4,A0A2C9JGZ6,A0A1V9X9F0,K5X5Z7,A0A3Q0KUG5,T1FY40,
N.L26.4	N.S2.2	152	4F3T,4KRE,5GUH,6KR6,6OON,Q389P5,T1H8B3,R1FDF0,S4RWI0,D2VMG4,A0A0D1ZAJ4,Q1K660,A0A164ZA52,A0A383WDW5,S7WCF7,R7QGN7,C1DZY0,A0A2C5Z0M1,A0CB11,R9ACY5,A0A1Z5TVE5,W7XD45,A0A1U7LLR0,A0A4S2MWZ7,K1VVQ6,G7DVX0,V6R0U9,G4N9J3,E3KLI3,B7Q5I1,A0A1E3QC61,D5GGK8,S8ANP9,A0A139AUH8,L2GMR6,U4LBG4,A0A177URI1,O74957,A0A3N4IGK1,A6N7Y9,A0A0E9NDK5,T1KZ60,A0A250WXN5,Q5KAT1,L2GUF2,A0A1W0E4B5,A0A2J7QB22,S4RYE2,A0A2K3CW87,A0A388KES6,A0A226EFL3,A0A3S3PD82,A0A0L0TEV1,A0A1S3J512,A0A1J1HRI1,C4V9J2,Q9JMB7,A0A075AN09,Q5TW24,U5HIG6,Q96J94,G2QEV0,A0A397UU01,A0A2T7PFL8,K7ISV0,A0A024FT57,H3HCL6,A0A0G4IME3,E9FUN9,D7FQK3,A0A1Y1YHC8,T1GSU4,F4S231,A0A2G5B1D8,A0A1C7M8P2,A0A4D8YSQ3,J9JZ66,A0A0C2XG51,A0A158QZT6,A0A165QYQ9,T0SAU8,R7YY92,A0A3S1A0C3,A0A2K1J482,A0A1Q3ENA6,O04379,A0A371I3C8,M8AEW7,A8P0D4,A0A2K3NY65,F4NYW7,A0A409Y6G2,A0A0L0HAB7,D8PZT7,A0A1D1W4K0,A7RQ46,W4YU94,A7BJS5,D8SNM6,A0A1J8PPA3,X1WG39,M5FQK2,Q69VD5,A0A2R6NSC2,A0A0D8XL16,A0A016WPN3,Q9QZ81,G5EES3,Q8CJG0,A0A1D5NTU6,V2WTL2,A0A0V0YLH8,A0A139WDH0,A0A0R3W9Q7,H3DS31,A0A1Y1HWP2,G4T5G9,B7QCC4,A0A0B2UV00,M7BCJ9,E9GN30,Q7PZ41,A0A077Z361,R7U9I3,A0A1X7V1N5,A0A0K0JDP1,A0A0N4UKJ1,A0A498N3A3,A0A3M0IQP5,A0A0L8GBV4,Q32KD4,A0A1J1JBJ0,E0W4C3,A0A482XDA9,A0A3P7EJD6,J9K2Z4,A0A2J7Q8V4,T1IBM6,V3ZRX0,A0A210QKF7,A0A423TSS1,K1PT78,A0A267E8R7,A0A1D2N447,A0A226D7A9,F6YK55,T1KTE4,A0A2C9JGZ6,A0A1V9X9F0,K5X5Z7,A0A3Q0KUG5,T1FY40,
C.H5.13	C.L3.18	153	4F1N,4F3T,4KRE,5GUH,5VM9,6KR6,6OON,A0A163JTZ6,J9D5G4,A0A0G4H2S4,T1H8B3,R1FDF0,S4RWI0,A0A0D1ZAJ4,Q1K660,A0A3M7S814,A0A164ZA52,A0A383WDW5,I0YVB2,R7QGN7,A0A2C5Z0M1,R9ACY5,A0A1Z5TVE5,A0A1U7LLR0,K1VVQ6,A0A158P1R9,G7DVX0,V6R0U9,G4N9J3,E3KLI3,B7Q5I1,A0A139AUH8,L2GMR6,U4LBG4,A0A177URI1,O74957,A6N7Y9,A0A250WXN5,A0A2G8JLH3,Q5KAT1,L2GUF2,W2T741,A0A2J7QB22,S4RYE2,A0A2K3CW87,A0A388KES6,A0A226EFL3,A0A0L0TEV1,A0A1S3J512,A0A1J1HRI1,C4V9J2,Q9JMB7,A0A075AN09,Q5TW24,U5HIG6,A0A401PRI6,Q96J94,A0A2B4RHN2,G2QEV0,A0A397UU01,A0A2T7PFL8,K7ISV0,A0A024FT57,H3HCL6,A0A1S3CYL5,D7FQK3,A0A1Y1YHC8,T1GSU4,F4S231,A0A1D8PMK0,A0A2G5B1D8,Q5BD61,A0A1C7M8P2,A0A4D8YSQ3,A0A158PJG6,J9JZ66,A0A0C2XG51,A0A158QZT6,A0A165QYQ9,T0SAU8,R7YY92,A0A3S1A0C3,A0A074YJ47,A0A2K1J482,A0A1Q3ENA6,O04379,A0A371I3C8,M8AEW7,A8P0D4,A0A2K3NY65,F4NYW7,A0A409Y6G2,A0A0L0HAB7,D8PZT7,A0A1D1W4K0,A7RQ46,W4YU94,A7BJS5,D8SNM6,A0A1J8PPA3,X1WG39,M5FQK2,Q69VD5,A0A2R6NSC2,A0A0D8XL16,A0A016WPN3,Q9QZ81,G5EES3,A0A0K0EFP6,Q8CJG0,A0A1D5NTU6,V2WTL2,A0A0V0YLH8,A0A139WDH0,A0A0R3W9Q7,H3DS31,A0A1Y1HWP2,G4T5G9,B7QCC4,A0A0B2UV00,M7BCJ9,E9GN30,Q7PZ41,A0A077Z361,R7U9I3,A0A1X7V1N5,A0A0K0JDP1,A0A0N4UKJ1,A0A498N3A3,A0A3M0IQP5,A0A0L8GBV4,Q32KD4,A0A1J1JBJ0,E0W4C3,A0A482XDA9,A0A3P7EJD6,J9K2Z4,A0A2J7Q8V4,T1IBM6,V3ZRX0,A0A210QKF7,A0A423TSS1,K1PT78,A0A267E8R7,A0A1D2N447,A0A226D7A9,F6YK55,T1KTE4,A0A2C9JGZ6,A0A1V9X9F0,K5X5Z7,A0A3Q0KUG5,T1FY40,
C.H9.9	C.S11.5	153	4F3T,4KRE,5GUH,5VM9,6KR6,6OON,7KX7,7SWF,A0A163JTZ6,A0A0N4X8S8,C4LVV2,A0A2P6N8X7,A8BCK6,A2DPV7,A0A0G4H2S4,R1FDF0,D2VMG4,A0A074TLL7,F4PH46,A0A3M7S814,A0A383WDW5,Q54G64,S7WCF7,I0YVB2,R7QGN7,C1DZY0,A0CB11,D3BMP8,A0A1Z5TVE5,W7XD45,K1VVQ6,A0A158P1R9,E3KLI3,B7Q5I1,S8ANP9,A0A139AUH8,U4LBG4,A0A177URI1,O74957,A6N7Y9,T1KZ60,A0A250WXN5,A0A2G8JLH3,Q5KAT1,W2T741,A0A2J7QB22,A0A2K3CW87,A0A226EFL3,A0A3S3PD82,A0A0L0TEV1,A0A1S3J512,G0QTT2,A0A1J1HRI1,Q9JMB7,A0A075AN09,Q5TW24,U5HIG6,A0A401PRI6,Q96J94,A0A2B4RHN2,A0A397UU01,A0A2T7PFL8,K7ISV0,A0A024FT57,H3HCL6,A0A0G4IME3,E9FUN9,A0A1S3CYL5,D7FQK3,A0A1Y1YHC8,T1GSU4,F4S231,A0A1D8PMK0,A0A2G5B1D8,Q5BD61,A0A4D8YSQ3,A0A158PJG6,J9JZ66,A0A0C2XG51,A0A158QZT6,A0A165QYQ9,T0SAU8,R7YY92,A0A3S1A0C3,A0A2K1J482,A0A1Q3ENA6,O04379,A0A371I3C8,M8AEW7,A8P0D4,A0A2K3NY65,F4NYW7,A0A409Y6G2,A0A0L0HAB7,D8PZT7,A0A1D1W4K0,A7RQ46,W4YU94,A7BJS5,D8SNM6,A0A1J8PPA3,X1WG39,M5FQK2,Q69VD5,A0A2R6NSC2,A0A0D8XL16,A0A016WPN3,Q9QZ81,G5EES3,A0A0K0EFP6,Q8CJG0,A0A1D5NTU6,V2WTL2,A0A0V0YLH8,A0A139WDH0,A0A0R3W9Q7,H3DS31,A0A1Y1HWP2,B7QCC4,A0A0B2UV00,M7BCJ9,E9GN30,Q7PZ41,A0A077Z361,R7U9I3,A0A1X7V1N5,A0A0K0JDP1,A0A0N4UKJ1,A0A498N3A3,A0A3M0IQP5,A0A0L8GBV4,Q32KD4,A0A1J1JBJ0,E0W4C3,A0A482XDA9,A0A3P7EJD6,J9K2Z4,A0A2J7Q8V4,T1IBM6,V3ZRX0,A0A210QKF7,A0A423TSS1,K1PT78,A0A267E8R7,A0A1D2N447,A0A226D7A9,F6YK55,T1KTE4,A0A2C9JGZ6,A0A1V9X9F0,K5X5Z7,A0A3Q0KUG5,T1FY40,
C.L20.3	C.S15.3	153	5GUH,6OON,7KX7,7SWF,A0A163JTZ6,A0A196SDB4,J9D5G4,C4LVV2,A0A2P6N8X7,A8BCK6,D2VMG4,A0A0D1ZAJ4,Q1K660,A0A3M7S814,A0A164ZA52,A0A383WDW5,S7WCF7,I0YVB2,R7QGN7,C1DZY0,A0A2C5Z0M1,A0CB11,R9ACY5,A0A1Z5TVE5,W7XD45,A0A4S2MWZ7,A0A158P1R9,G7DVX0,V6R0U9,G4N9J3,E3KLI3,A0A1E3QC61,D5GGK8,S8ANP9,L2GMR6,A0A177URI1,O74957,A0A3N4IGK1,A0A0E9NDK5,A0A250WXN5,A0A2G8JLH3,Q5KAT1,L2GUF2,W2T741,A0A1W0E4B5,A0A2J7QB22,A0A2K3CW87,A0A388KES6,A0A226EFL3,A0A3S3PD82,A0A0L0TEV1,A0A1S3J512,G0QTT2,A0A1J1HRI1,C4V9J2,A0A075AN09,Q5TW24,U5HIG6,A0A2B4RHN2,G2QEV0,A0A397UU01,A0A2T7PFL8,A0A024FT57,H3HCL6,A0A0G4IME3,E9FUN9,A0A1S3CYL5,D7FQK3,A0A1Y1YHC8,T1GSU4,F4S231,A0A1D8PMK0,A0A2G5B1D8,Q5BD61,A0A1C7M8P2,A0A4D8YSQ3,A0A158PJG6,A0A0C2XG51,A0A158QZT6,T0SAU8,R7YY92,A0A3S1A0C3,A0A074YJ47,A0A2K1J482,A0A1Q3ENA6,O04379,A0A371I3C8,M8AEW7,A8P0D4,A0A2K3NY65,F4NYW7,A0A409Y6G2,A0A0L0HAB7,D8PZT7,A0A1D1W4K0,A7RQ46,W4YU94,A7BJS5,D8SNM6,A0A1J8PPA3,X1WG39,M5FQK2,Q69VD5,A0A2R6NSC2,A0A0D8XL16,A0A016WPN3,Q9QZ81,G5EES3,A0A0K0EFP6,Q8CJG0,A0A1D5NTU6,V2WTL2,A0A0V0YLH8,A0A139WDH0,A0A0R3W9Q7,H3DS31,A0A1Y1HWP2,G4T5G9,B7QCC4,A0A0B2UV00,M7BCJ9,E9GN30,Q7PZ41,A0A077Z361,R7U9I3,A0A1X7V1N5,A0A0K0JDP1,A0A0N4UKJ1,A0A498N3A3,A0A3M0IQP5,A0A0L8GBV4,Q32KD4,A0A1J1JBJ0,E0W4C3,A0A482XDA9,A0A3P7EJD6,J9K2Z4,A0A2J7Q8V4,T1IBM6,V3ZRX0,A0A210QKF7,A0A423TSS1,K1PT78,A0A267E8R7,A0A1D2N447,A0A226D7A9,F6YK55,T1KTE4,A0A2C9JGZ6,A0A1V9X9F0,K5X5Z7,A0A3Q0KUG5,T1FY40,
C.S12.7	C.S16.3	153	4F1N,4F3T,4KRE,5GUH,5VM9,6KR6,6OON,7KX7,7SWF,A0A163JTZ6,A0A0N4X8S8,A0A196SDB4,J9D5G4,C4LVV2,A0A2P6N8X7,A8BCK6,A2DPV7,A0A0G4H2S4,R1FDF0,D2VMG4,A0A074TLL7,A0A0D1ZAJ4,Q1K660,F4PH46,A0A164ZA52,Q54G64,S7WCF7,I0YVB2,R7QGN7,C1DZY0,A0A2C5Z0M1,A0CB11,D3BMP8,W7XD45,A0A1U7LLR0,A0A4S2MWZ7,K1VVQ6,A0A158P1R9,G7DVX0,V6R0U9,G4N9J3,E3KLI3,A0A1E3QC61,D5GGK8,S8ANP9,L2GMR6,U4LBG4,A0A177URI1,O74957,A0A3N4IGK1,A6N7Y9,A0A0E9NDK5,A0A250WXN5,A0A2G8JLH3,Q5KAT1,L2GUF2,A0A1W0E4B5,A0A2J7QB22,S4RYE2,A0A2K3CW87,A0A388KES6,A0A226EFL3,A0A3S3PD82,A0A0L0TEV1,A0A1S3J512,G0QTT2,A0A1J1HRI1,C4V9J2,Q9JMB7,A0A075AN09,Q5TW24,U5HIG6,A0A401PRI6,Q96J94,G2QEV0,A0A397UU01,A0A2T7PFL8,K7ISV0,A0A024FT57,H3HCL6,A0A0G4IME3,E9FUN9,A0A1S3CYL5,D7FQK3,A0A1Y1YHC8,F4S231,A0A1D8PMK0,A0A2G5B1D8,A0A1C7M8P2,A0A4D8YSQ3,J9JZ66,A0A0C2XG51,A0A165QYQ9,T0SAU8,R7YY92,A0A3S1A0C3,A0A074YJ47,A0A2K1J482,A0A1Q3ENA6,O04379,A0A371I3C8,M8AEW7,A8P0D4,A0A2K3NY65,F4NYW7,A0A409Y6G2,A0A0L0HAB7,D8PZT7,A0A1D1W4K0,A7RQ46,W4YU94,A7BJS5,D8SNM6,A0A1J8PPA3,X1WG39,Q69VD5,A0A2R6NSC2,Q9QZ81,Q8CJG0,A0A1D5NTU6,V2WTL2,A0A139WDH0,A0A0R3W9Q7,A0A1Y1HWP2,G4T5G9,B7QCC4,M7BCJ9,E9GN30,Q7PZ41,R7U9I3,A0A1X7V1N5,A0A498N3A3,A0A3M0IQP5,A0A0L8GBV4,Q32KD4,A0A1J1JBJ0,E0W4C3,A0A482XDA9,A0A3P7EJD6,J9K2Z4,A0A2J7Q8V4,T1IBM6,V3ZRX0,A0A210QKF7,A0A267E8R7,A0A1D2N447,A0A226D7A9,F6YK55,A0A2C9JGZ6,A0A1V9X9F0,K5X5Z7,A0A3Q0KUG5,T1FY40,
N.S3.7	N.S7.4	153	4F1N,4F3T,4KRE,5GUH,6OON,Q389P5,T1H8B3,S4RWI0,D2VMG4,A0A0D1ZAJ4,Q1K660,F4PH46,A0A164ZA52,Q54G64,S7WCF7,I0YVB2,C1DZY0,A0A2C5Z0M1,A0CB11,R9ACY5,D3BMP8,A0A1Z5TVE5,W7XD45,A0A1U7LLR0,A0A4S2MWZ7,K1VVQ6,A0A158P1R9,G7DVX0,V6R0U9,G4N9J3,B7Q5I1,A0A1E3QC61,D5GGK8,S8ANP9,L2GMR6,U4LBG4,A0A177URI1,O74957,A0A3N4IGK1,A6N7Y9,A0A0E9NDK5,T1KZ60,A0A250WXN5,A0A2G8JLH3,Q5KAT1,L2GUF2,A0A1W0E4B5,A0A2J7QB22,S4RYE2,A0A2K3CW87,A0A388KES6,A0A226EFL3,A0A3S3PD82,A0A0L0TEV1,A0A1S3J512,G0QTT2,A0A1J1HRI1,C4V9J2,Q9JMB7,A0A075AN09,Q5TW24,A0A401PRI6,Q96J94,A0A2B4RHN2,A0A397UU01,K7ISV0,A0A024FT57,H3HCL6,E9FUN9,A0A1S3CYL5,D7FQK3,A0A1Y1YHC8,T1GSU4,A0A1D8PMK0,A0A2G5B1D8,Q5BD61,A0A1C7M8P2,A0A4D8YSQ3,A0A158PJG6,J9JZ66,A0A158QZT6,T0SAU8,R7YY92,A0A3S1A0C3,A0A074YJ47,A0A2K1J482,A0A1Q3ENA6,O04379,A0A371I3C8,M8AEW7,A8P0D4,A0A2K3NY65,F4NYW7,A0A0L0HAB7,D8PZT7,A0A1D1W4K0,A7RQ46,W4YU94,A7BJS5,D8SNM6,A0A1J8PPA3,X1WG39,Q69VD5,A0A2R6NSC2,A0A0D8XL16,A0A016WPN3,Q9QZ81,G5EES3,A0A0K0EFP6,Q8CJG0,A0A1D5NTU6,V2WTL2,A0A0V0YLH8,A0A139WDH0,A0A0R3W9Q7,H3DS31,A0A1Y1HWP2,G4T5G9,B7QCC4,A0A0B2UV00,M7BCJ9,E9GN30,Q7PZ41,A0A077Z361,R7U9I3,A0A1X7V1N5,A0A0K0JDP1,A0A0N4UKJ1,A0A498N3A3,A0A3M0IQP5,A0A0L8GBV4,Q32KD4,A0A1J1JBJ0,E0W4C3,A0A482XDA9,A0A3P7EJD6,J9K2Z4,A0A2J7Q8V4,T1IBM6,V3ZRX0,A0A210QKF7,A0A423TSS1,K1PT78,A0A267E8R7,A0A1D2N447,A0A226D7A9,F6YK55,T1KTE4,A0A2C9JGZ6,A0A1V9X9F0,K5X5Z7,A0A3Q0KUG5,T1FY40,
C.H4.4	C.H4.6	154	4F1N,4F3T,4KRE,5GUH,6KR6,6OON,7KX7,7SWF,A0A163JTZ6,A0A0N4X8S8,J9D5G4,C4LVV2,A0A2P6N8X7,S4RWI0,A0A0D1ZAJ4,Q1K660,A0A3M7S814,A0A164ZA52,S7WCF7,A0A2C5Z0M1,A0CB11,R9ACY5,A0A1Z5TVE5,A0A1U7LLR0,A0A4S2MWZ7,K1VVQ6,A0A158P1R9,V6R0U9,G4N9J3,E3KLI3,B7Q5I1,A0A1E3QC61,D5GGK8,S8ANP9,L2GMR6,U4LBG4,A0A177URI1,O74957,A6N7Y9,A0A0E9NDK5,T1KZ60,A0A250WXN5,A0A2G8JLH3,Q5KAT1,L2GUF2,W2T741,A0A1W0E4B5,A0A2J7QB22,S4RYE2,A0A388KES6,A0A226EFL3,A0A3S3PD82,A0A0L0TEV1,A0A1S3J512,C4V9J2,Q9JMB7,A0A075AN09,U5HIG6,A0A401PRI6,Q96J94,A0A2B4RHN2,G2QEV0,A0A397UU01,A0A2T7PFL8,K7ISV0,A0A024FT57,H3HCL6,A0A0G4IME3,A0A1S3CYL5,D7FQK3,A0A1Y1YHC8,T1GSU4,A0A1D8PMK0,A0A2G5B1D8,Q5BD61,A0A4D8YSQ3,A0A158PJG6,J9JZ66,A0A0C2XG51,A0A158QZT6,T0SAU8,R7YY92,A0A3S1A0C3,A0A074YJ47,A0A2K1J482,A0A1Q3ENA6,O04379,A0A371I3C8,M8AEW7,A8P0D4,A0A2K3NY65,F4NYW7,A0A409Y6G2,A0A0L0HAB7,D8PZT7,A0A1D1W4K0,A7RQ46,W4YU94,A7BJS5,D8SNM6,A0A1J8PPA3,X1WG39,M5FQK2,Q69VD5,A0A2R6NSC2,A0A0D8XL16,A0A016WPN3,Q9QZ81,G5EES3,A0A0K0EFP6,Q8CJG0,A0A1D5NTU6,V2WTL2,A0A0V0YLH8,A0A139WDH0,A0A0R3W9Q7,H3DS31,A0A1Y1HWP2,G4T5G9,B7QCC4,A0A0B2UV00,M7BCJ9,E9GN30,Q7PZ41,A0A077Z361,R7U9I3,A0A1X7V1N5,A0A0K0JDP1,A0A0N4UKJ1,A0A498N3A3,A0A3M0IQP5,A0A0L8GBV4,Q32KD4,A0A1J1JBJ0,E0W4C3,A0A482XDA9,A0A3P7EJD6,J9K2Z4,A0A2J7Q8V4,T1IBM6,V3ZRX0,A0A210QKF7,A0A423TSS1,K1PT78,A0A267E8R7,A0A1D2N447,A0A226D7A9,F6YK55,T1KTE4,A0A2C9JGZ6,A0A1V9X9F0,K5X5Z7,A0A3Q0KUG5,T1FY40,
C.H8.2	C.L18.6	154	4F1N,4KRE,5GUH,5VM9,6OON,7KX7,7SWF,A0A163JTZ6,A0A0N4X8S8,A2DPV7,R1FDF0,S4RWI0,A0A074TLL7,A0A0D1ZAJ4,Q1K660,F4PH46,A0A3M7S814,A0A164ZA52,A0A383WDW5,Q54G64,R7QGN7,C1DZY0,A0A2C5Z0M1,R9ACY5,D3BMP8,A0A1Z5TVE5,A0A1U7LLR0,A0A4S2MWZ7,A0A158P1R9,G7DVX0,V6R0U9,G4N9J3,E3KLI3,B7Q5I1,A0A1E3QC61,D5GGK8,S8ANP9,A0A139AUH8,U4LBG4,O74957,A0A3N4IGK1,A6N7Y9,A0A0E9NDK5,T1KZ60,A0A250WXN5,A0A2G8JLH3,Q5KAT1,W2T741,A0A2J7QB22,A0A2K3CW87,A0A3S3PD82,A0A0L0TEV1,A0A1S3J512,A0A1J1HRI1,Q9JMB7,A0A075AN09,Q5TW24,U5HIG6,A0A401PRI6,Q96J94,A0A2B4RHN2,G2QEV0,A0A397UU01,A0A2T7PFL8,K7ISV0,A0A024FT57,H3HCL6,A0A0G4IME3,E9FUN9,A0A1S3CYL5,D7FQK3,A0A1Y1YHC8,T1GSU4,F4S231,A0A1D8PMK0,A0A2G5B1D8,Q5BD61,A0A1C7M8P2,A0A4D8YSQ3,A0A158PJG6,A0A158QZT6,A0A165QYQ9,T0SAU8,R7YY92,A0A3S1A0C3,A0A074YJ47,A0A2K1J482,A0A1Q3ENA6,O04379,A0A371I3C8,A8P0D4,A0A2K3NY65,F4NYW7,A0A409Y6G2,A0A0L0HAB7,D8PZT7,A0A1D1W4K0,A7RQ46,W4YU94,A7BJS5,D8SNM6,A0A1J8PPA3,X1WG39,M5FQK2,Q69VD5,A0A2R6NSC2,A0A0D8XL16,A0A016WPN3,Q9QZ81,G5EES3,A0A0K0EFP6,Q8CJG0,A0A1D5NTU6,V2WTL2,A0A0V0YLH8,A0A139WDH0,A0A0R3W9Q7,H3DS31,A0A1Y1HWP2,G4T5G9,B7QCC4,A0A0B2UV00,M7BCJ9,E9GN30,Q7PZ41,A0A077Z361,R7U9I3,A0A1X7V1N5,A0A0K0JDP1,A0A0N4UKJ1,A0A498N3A3,A0A3M0IQP5,A0A0L8GBV4,Q32KD4,A0A1J1JBJ0,A0A482XDA9,A0A3P7EJD6,J9K2Z4,A0A2J7Q8V4,T1IBM6,V3ZRX0,A0A210QKF7,A0A423TSS1,K1PT78,A0A267E8R7,A0A1D2N447,A0A226D7A9,F6YK55,T1KTE4,A0A2C9JGZ6,A0A1V9X9F0,K5X5Z7,A0A3Q0KUG5,T1FY40,
C.L18.4	C.L18.6	154	4F1N,4F3T,4KRE,5GUH,6OON,7KX7,7SWF,A0A163JTZ6,A0A0N4X8S8,Q389P5,A2DPV7,R1FDF0,S4RWI0,A0A074TLL7,A0A0D1ZAJ4,Q1K660,F4PH46,A0A3M7S814,A0A164ZA52,A0A383WDW5,Q54G64,R7QGN7,C1DZY0,A0A2C5Z0M1,R9ACY5,D3BMP8,A0A1Z5TVE5,A0A1U7LLR0,A0A4S2MWZ7,A0A158P1R9,G7DVX0,V6R0U9,G4N9J3,E3KLI3,B7Q5I1,A0A1E3QC61,D5GGK8,S8ANP9,A0A139AUH8,U4LBG4,O74957,A0A3N4IGK1,A6N7Y9,A0A0E9NDK5,T1KZ60,A0A250WXN5,A0A2G8JLH3,Q5KAT1,W2T741,A0A2J7QB22,A0A2K3CW87,A0A3S3PD82,A0A0L0TEV1,A0A1S3J512,A0A1J1HRI1,Q9JMB7,A0A075AN09,Q5TW24,U5HIG6,A0A401PRI6,Q96J94,A0A2B4RHN2,G2QEV0,A0A397UU01,A0A2T7PFL8,K7ISV0,A0A024FT57,H3HCL6,A0A0G4IME3,A0A1S3CYL5,D7FQK3,A0A1Y1YHC8,T1GSU4,F4S231,A0A1D8PMK0,A0A2G5B1D8,Q5BD61,A0A1C7M8P2,A0A4D8YSQ3,A0A158PJG6,A0A158QZT6,A0A165QYQ9,T0SAU8,R7YY92,A0A3S1A0C3,A0A074YJ47,A0A2K1J482,A0A1Q3ENA6,O04379,A0A371I3C8,A8P0D4,A0A2K3NY65,F4NYW7,A0A409Y6G2,A0A0L0HAB7,D8PZT7,A0A1D1W4K0,A7RQ46,W4YU94,A7BJS5,D8SNM6,A0A1J8PPA3,X1WG39,M5FQK2,Q69VD5,A0A2R6NSC2,A0A0D8XL16,A0A016WPN3,Q9QZ81,G5EES3,A0A0K0EFP6,Q8CJG0,A0A1D5NTU6,V2WTL2,A0A0V0YLH8,A0A139WDH0,A0A0R3W9Q7,H3DS31,A0A1Y1HWP2,G4T5G9,B7QCC4,A0A0B2UV00,M7BCJ9,E9GN30,Q7PZ41,A0A077Z361,R7U9I3,A0A1X7V1N5,A0A0K0JDP1,A0A0N4UKJ1,A0A498N3A3,A0A3M0IQP5,A0A0L8GBV4,Q32KD4,A0A1J1JBJ0,A0A482XDA9,A0A3P7EJD6,J9K2Z4,A0A2J7Q8V4,T1IBM6,V3ZRX0,A0A210QKF7,A0A423TSS1,K1PT78,A0A267E8R7,A0A1D2N447,A0A226D7A9,F6YK55,T1KTE4,A0A2C9JGZ6,A0A1V9X9F0,K5X5Z7,A0A3Q0KUG5,T1FY40,
C.L20.2	C.S12.8	154	4F1N,4F3T,4KRE,5GUH,5VM9,6KR6,A0A163JTZ6,A0A0N4X8S8,A0A196SDB4,J9D5G4,Q389P5,C4LVV2,A0A2P6N8X7,A0A0G4H2S4,D2VMG4,Q1K660,F4PH46,A0A3M7S814,A0A164ZA52,A0A383WDW5,Q54G64,I0YVB2,C1DZY0,A0A2C5Z0M1,A0CB11,R9ACY5,D3BMP8,A0A1Z5TVE5,W7XD45,A0A1U7LLR0,A0A4S2MWZ7,A0A158P1R9,G7DVX0,G4N9J3,B7Q5I1,A0A1E3QC61,D5GGK8,S8ANP9,A0A139AUH8,L2GMR6,U4LBG4,A0A177URI1,O74957,A0A3N4IGK1,A6N7Y9,A0A0E9NDK5,T1KZ60,A0A250WXN5,A0A2G8JLH3,Q5KAT1,L2GUF2,W2T741,A0A1W0E4B5,A0A2J7QB22,S4RYE2,A0A2K3CW87,A0A388KES6,A0A226EFL3,A0A3S3PD82,A0A0L0TEV1,A0A1S3J512,G0QTT2,A0A1J1HRI1,C4V9J2,Q9JMB7,A0A075AN09,Q5TW24,U5HIG6,A0A401PRI6,Q96J94,A0A2B4RHN2,G2QEV0,A0A2T7PFL8,K7ISV0,A0A024FT57,H3HCL6,A0A0G4IME3,E9FUN9,A0A1S3CYL5,A0A1Y1YHC8,A0A1D8PMK0,A0A2G5B1D8,Q5BD61,A0A1C7M8P2,A0A4D8YSQ3,A0A158PJG6,J9JZ66,A0A158QZT6,A0A165QYQ9,T0SAU8,R7YY92,A0A3S1A0C3,A0A074YJ47,A0A2K1J482,A0A1Q3ENA6,O04379,A0A371I3C8,M8AEW7,A8P0D4,A0A2K3NY65,F4NYW7,A0A409Y6G2,A0A0L0HAB7,D8PZT7,A0A1D1W4K0,W4YU94,A7BJS5,D8SNM6,A0A1J8PPA3,X1WG39,M5FQK2,Q69VD5,A0A2R6NSC2,A0A0D8XL16,A0A016WPN3,G5EES3,A0A0K0EFP6,Q8CJG0,V2WTL2,A0A0V0YLH8,A0A139WDH0,A0A0R3W9Q7,H3DS31,A0A1Y1HWP2,G4T5G9,B7QCC4,A0A0B2UV00,M7BCJ9,Q7PZ41,A0A077Z361,R7U9I3,A0A1X7V1N5,A0A0K0JDP1,A0A0N4UKJ1,A0A498N3A3,A0A3M0IQP5,A0A0L8GBV4,Q32KD4,A0A1J1JBJ0,E0W4C3,A0A482XDA9,A0A3P7EJD6,J9K2Z4,A0A2J7Q8V4,T1IBM6,V3ZRX0,A0A423TSS1,K1PT78,A0A1D2N447,A0A226D7A9,F6YK55,T1KTE4,A0A1V9X9F0,K5X5Z7,
C.L22.5	N.L13.1	154	4F1N,4F3T,4KRE,5GUH,6OON,7SWF,J9D5G4,R1FDF0,D2VMG4,A0A0D1ZAJ4,Q1K660,F4PH46,A0A3M7S814,A0A164ZA52,A0A383WDW5,Q54G64,S7WCF7,I0YVB2,R7QGN7,A0A2C5Z0M1,A0CB11,R9ACY5,D3BMP8,A0A1Z5TVE5,W7XD45,A0A4S2MWZ7,K1VVQ6,A0A158P1R9,G7DVX0,V6R0U9,G4N9J3,E3KLI3,A0A1E3QC61,D5GGK8,S8ANP9,A0A139AUH8,L2GMR6,U4LBG4,A0A177URI1,O74957,A0A3N4IGK1,A6N7Y9,A0A0E9NDK5,T1KZ60,A0A250WXN5,A0A2G8JLH3,Q5KAT1,L2GUF2,W2T741,A0A2J7QB22,S4RYE2,A0A2K3CW87,A0A388KES6,A0A226EFL3,A0A3S3PD82,A0A0L0TEV1,A0A1S3J512,G0QTT2,A0A1J1HRI1,C4V9J2,Q9JMB7,A0A075AN09,Q5TW24,U5HIG6,A0A401PRI6,Q96J94,A0A2B4RHN2,A0A397UU01,A0A2T7PFL8,K7ISV0,A0A024FT57,H3HCL6,A0A0G4IME3,E9FUN9,A0A1S3CYL5,D7FQK3,A0A1Y1YHC8,T1GSU4,F4S231,A0A2G5B1D8,A0A4D8YSQ3,A0A158PJG6,J9JZ66,A0A0C2XG51,A0A158QZT6,A0A165QYQ9,T0SAU8,A0A3S1A0C3,A0A074YJ47,A0A2K1J482,A0A1Q3ENA6,O04379,A0A371I3C8,M8AEW7,A0A2K3NY65,F4NYW7,A0A409Y6G2,A0A0L0HAB7,A0A1D1W4K0,A7RQ46,W4YU94,A7BJS5,D8SNM6,A0A1J8PPA3,X1WG39,M5FQK2,Q69VD5,A0A0D8XL16,A0A016WPN3,Q9QZ81,G5EES3,A0A0K0EFP6,Q8CJG0,A0A1D5NTU6,A0A0V0YLH8,A0A139WDH0,A0A0R3W9Q7,H3DS31,A0A1Y1HWP2,B7QCC4,A0A0B2UV00,M7BCJ9,E9GN30,Q7PZ41,A0A077Z361,R7U9I3,A0A1X7V1N5,A0A0K0JDP1,A0A0N4UKJ1,A0A498N3A3,A0A3M0IQP5,A0A0L8GBV4,Q32KD4,A0A1J1JBJ0,E0W4C3,A0A482XDA9,A0A3P7EJD6,J9K2Z4,A0A2J7Q8V4,T1IBM6,V3ZRX0,A0A210QKF7,A0A423TSS1,K1PT78,A0A267E8R7,A0A1D2N447,A0A226D7A9,F6YK55,T1KTE4,A0A2C9JGZ6,A0A1V9X9F0,K5X5Z7,A0A3Q0KUG5,T1FY40,
C.L28.2	C.L28.5	154	4F1N,4F3T,4KRE,5GUH,6KR6,6OON,7SWF,A0A163JTZ6,A0A196SDB4,J9D5G4,Q389P5,A2DPV7,A0A0G4H2S4,D2VMG4,A0A0D1ZAJ4,Q1K660,F4PH46,A0A3M7S814,A0A383WDW5,Q54G64,S7WCF7,I0YVB2,R7QGN7,C1DZY0,A0A2C5Z0M1,R9ACY5,W7XD45,A0A1U7LLR0,A0A4S2MWZ7,K1VVQ6,A0A158P1R9,V6R0U9,G4N9J3,B7Q5I1,A0A1E3QC61,D5GGK8,S8ANP9,A0A139AUH8,L2GMR6,U4LBG4,A0A177URI1,O74957,A0A3N4IGK1,A6N7Y9,A0A0E9NDK5,T1KZ60,A0A2G8JLH3,L2GUF2,W2T741,A0A1W0E4B5,A0A2J7QB22,S4RYE2,A0A2K3CW87,A0A388KES6,A0A226EFL3,A0A3S3PD82,A0A0L0TEV1,A0A1S3J512,G0QTT2,A0A1J1HRI1,C4V9J2,Q9JMB7,A0A075AN09,Q5TW24,U5HIG6,A0A401PRI6,Q96J94,A0A2B4RHN2,G2QEV0,A0A397UU01,A0A2T7PFL8,K7ISV0,A0A024FT57,H3HCL6,A0A0G4IME3,E9FUN9,A0A1S3CYL5,D7FQK3,A0A1Y1YHC8,A0A1D8PMK0,Q5BD61,A0A4D8YSQ3,A0A158PJG6,J9JZ66,A0A0C2XG51,T0SAU8,R7YY92,A0A074YJ47,A0A2K1J482,A0A1Q3ENA6,O04379,M8AEW7,A8P0D4,A0A2K3NY65,F4NYW7,A0A0L0HAB7,D8PZT7,A0A1D1W4K0,A7RQ46,W4YU94,A7BJS5,D8SNM6,X1WG39,M5FQK2,Q69VD5,A0A2R6NSC2,A0A0D8XL16,A0A016WPN3,Q9QZ81,G5EES3,A0A0K0EFP6,Q8CJG0,A0A1D5NTU6,V2WTL2,A0A0V0YLH8,A0A139WDH0,A0A0R3W9Q7,H3DS31,A0A1Y1HWP2,G4T5G9,B7QCC4,A0A0B2UV00,M7BCJ9,E9GN30,Q7PZ41,A0A077Z361,R7U9I3,A0A1X7V1N5,A0A0K0JDP1,A0A0N4UKJ1,A0A498N3A3,A0A3M0IQP5,A0A0L8GBV4,Q32KD4,A0A1J1JBJ0,E0W4C3,A0A482XDA9,A0A3P7EJD6,J9K2Z4,A0A2J7Q8V4,T1IBM6,V3ZRX0,A0A210QKF7,A0A423TSS1,A0A267E8R7,A0A1D2N447,A0A226D7A9,F6YK55,T1KTE4,A0A2C9JGZ6,A0A1V9X9F0,K5X5Z7,A0A3Q0KUG5,T1FY40,
C.H7.13	C.S9.8	155	4F3T,4KRE,5VM9,6OON,7SWF,A0A163JTZ6,A0A0N4X8S8,A0A196SDB4,J9D5G4,C4LVV2,T1H8B3,R1FDF0,S4RWI0,D2VMG4,A0A0D1ZAJ4,F4PH46,A0A3M7S814,A0A164ZA52,S7WCF7,I0YVB2,R7QGN7,C1DZY0,A0A2C5Z0M1,R9ACY5,A0A1Z5TVE5,W7XD45,A0A1U7LLR0,A0A4S2MWZ7,K1VVQ6,A0A158P1R9,G7DVX0,V6R0U9,G4N9J3,E3KLI3,B7Q5I1,A0A1E3QC61,D5GGK8,S8ANP9,A0A139AUH8,L2GMR6,U4LBG4,A0A177URI1,O74957,A0A3N4IGK1,A6N7Y9,A0A0E9NDK5,T1KZ60,A0A250WXN5,Q5KAT1,L2GUF2,W2T741,A0A1W0E4B5,A0A2K3CW87,A0A226EFL3,A0A0L0TEV1,G0QTT2,C4V9J2,Q9JMB7,A0A075AN09,U5HIG6,A0A401PRI6,Q96J94,G2QEV0,A0A397UU01,A0A2T7PFL8,K7ISV0,A0A024FT57,H3HCL6,A0A0G4IME3,A0A1S3CYL5,D7FQK3,A0A1Y1YHC8,T1GSU4,F4S231,A0A1D8PMK0,A0A2G5B1D8,Q5BD61,A0A1C7M8P2,A0A4D8YSQ3,A0A158PJG6,A0A158QZT6,A0A165QYQ9,T0SAU8,A0A3S1A0C3,A0A074YJ47,A0A2K1J482,A0A1Q3ENA6,O04379,A0A371I3C8,M8AEW7,A8P0D4,A0A2K3NY65,F4NYW7,A0A409Y6G2,A0A0L0HAB7,D8PZT7,A0A1D1W4K0,A7RQ46,W4YU94,A7BJS5,D8SNM6,A0A1J8PPA3,X1WG39,M5FQK2,Q69VD5,A0A2R6NSC2,A0A0D8XL16,A0A016WPN3,Q9QZ81,G5EES3,A0A0K0EFP6,Q8CJG0,A0A1D5NTU6,V2WTL2,A0A0V0YLH8,A0A139WDH0,A0A0R3W9Q7,H3DS31,A0A1Y1HWP2,G4T5G9,B7QCC4,A0A0B2UV00,M7BCJ9,E9GN30,Q7PZ41,A0A077Z361,R7U9I3,A0A1X7V1N5,A0A0K0JDP1,A0A0N4UKJ1,A0A498N3A3,A0A3M0IQP5,A0A0L8GBV4,Q32KD4,A0A1J1JBJ0,E0W4C3,A0A482XDA9,A0A3P7EJD6,J9K2Z4,A0A2J7Q8V4,T1IBM6,V3ZRX0,A0A210QKF7,A0A423TSS1,K1PT78,A0A267E8R7,A0A1D2N447,A0A226D7A9,F6YK55,T1KTE4,A0A2C9JGZ6,A0A1V9X9F0,K5X5Z7,A0A3Q0KUG5,T1FY40,
C.L28.3	C.L28.5	155	4F1N,4F3T,4KRE,5GUH,5VM9,6KR6,6OON,7SWF,A0A163JTZ6,A0A196SDB4,J9D5G4,Q389P5,A2DPV7,A0A0G4H2S4,D2VMG4,A0A0D1ZAJ4,Q1K660,F4PH46,A0A3M7S814,A0A383WDW5,Q54G64,S7WCF7,I0YVB2,R7QGN7,C1DZY0,A0A2C5Z0M1,R9ACY5,W7XD45,A0A1U7LLR0,A0A4S2MWZ7,K1VVQ6,A0A158P1R9,V6R0U9,G4N9J3,B7Q5I1,A0A1E3QC61,D5GGK8,S8ANP9,A0A139AUH8,L2GMR6,U4LBG4,A0A177URI1,O74957,A0A3N4IGK1,A6N7Y9,A0A0E9NDK5,T1KZ60,A0A2G8JLH3,L2GUF2,W2T741,A0A1W0E4B5,A0A2J7QB22,S4RYE2,A0A2K3CW87,A0A388KES6,A0A226EFL3,A0A3S3PD82,A0A0L0TEV1,A0A1S3J512,G0QTT2,A0A1J1HRI1,C4V9J2,Q9JMB7,A0A075AN09,Q5TW24,U5HIG6,A0A401PRI6,Q96J94,A0A2B4RHN2,G2QEV0,A0A397UU01,A0A2T7PFL8,K7ISV0,A0A024FT57,H3HCL6,A0A0G4IME3,E9FUN9,A0A1S3CYL5,D7FQK3,A0A1Y1YHC8,A0A1D8PMK0,Q5BD61,A0A4D8YSQ3,A0A158PJG6,J9JZ66,A0A0C2XG51,T0SAU8,R7YY92,A0A074YJ47,A0A2K1J482,A0A1Q3ENA6,O04379,M8AEW7,A8P0D4,A0A2K3NY65,F4NYW7,A0A0L0HAB7,D8PZT7,A0A1D1W4K0,A7RQ46,W4YU94,A7BJS5,D8SNM6,X1WG39,M5FQK2,Q69VD5,A0A2R6NSC2,A0A0D8XL16,A0A016WPN3,Q9QZ81,G5EES3,A0A0K0EFP6,Q8CJG0,A0A1D5NTU6,V2WTL2,A0A0V0YLH8,A0A139WDH0,A0A0R3W9Q7,H3DS31,A0A1Y1HWP2,G4T5G9,B7QCC4,A0A0B2UV00,M7BCJ9,E9GN30,Q7PZ41,A0A077Z361,R7U9I3,A0A1X7V1N5,A0A0K0JDP1,A0A0N4UKJ1,A0A498N3A3,A0A3M0IQP5,A0A0L8GBV4,Q32KD4,A0A1J1JBJ0,E0W4C3,A0A482XDA9,A0A3P7EJD6,J9K2Z4,A0A2J7Q8V4,T1IBM6,V3ZRX0,A0A210QKF7,A0A423TSS1,A0A267E8R7,A0A1D2N447,A0A226D7A9,F6YK55,T1KTE4,A0A2C9JGZ6,A0A1V9X9F0,K5X5Z7,A0A3Q0KUG5,T1FY40,
C.L4.1	C.S5.5	155	4F1N,4F3T,4KRE,5GUH,5VM9,6OON,7SWF,A0A163JTZ6,A0A196SDB4,J9D5G4,C4LVV2,A8BCK6,A2DPV7,S4RWI0,D2VMG4,A0A074TLL7,A0A0D1ZAJ4,Q1K660,A0A3M7S814,A0A164ZA52,A0A383WDW5,S7WCF7,I0YVB2,R7QGN7,C1DZY0,A0A2C5Z0M1,R9ACY5,A0A1Z5TVE5,A0A1U7LLR0,A0A4S2MWZ7,K1VVQ6,G7DVX0,V6R0U9,G4N9J3,E3KLI3,B7Q5I1,A0A1E3QC61,D5GGK8,S8ANP9,A0A139AUH8,L2GMR6,U4LBG4,A0A177URI1,O74957,A0A3N4IGK1,A0A0E9NDK5,T1KZ60,A0A250WXN5,Q5KAT1,L2GUF2,W2T741,A0A1W0E4B5,A0A2J7QB22,A0A2K3CW87,A0A388KES6,A0A226EFL3,A0A0L0TEV1,A0A1S3J512,A0A1J1HRI1,C4V9J2,A0A075AN09,U5HIG6,G2QEV0,A0A397UU01,A0A2T7PFL8,K7ISV0,A0A024FT57,H3HCL6,A0A0G4IME3,E9FUN9,D7FQK3,A0A1Y1YHC8,A0A1D8PMK0,A0A2G5B1D8,Q5BD61,A0A1C7M8P2,A0A4D8YSQ3,A0A158PJG6,A0A0C2XG51,A0A158QZT6,A0A165QYQ9,T0SAU8,R7YY92,A0A3S1A0C3,A0A074YJ47,A0A2K1J482,A0A1Q3ENA6,O04379,A0A371I3C8,M8AEW7,A8P0D4,A0A2K3NY65,F4NYW7,A0A409Y6G2,A0A0L0HAB7,D8PZT7,A0A1D1W4K0,A7RQ46,W4YU94,A7BJS5,D8SNM6,A0A1J8PPA3,X1WG39,M5FQK2,Q69VD5,A0A2R6NSC2,A0A0D8XL16,A0A016WPN3,Q9QZ81,G5EES3,A0A0K0EFP6,Q8CJG0,A0A1D5NTU6,V2WTL2,A0A0V0YLH8,A0A139WDH0,A0A0R3W9Q7,H3DS31,A0A1Y1HWP2,G4T5G9,B7QCC4,A0A0B2UV00,M7BCJ9,E9GN30,Q7PZ41,A0A077Z361,R7U9I3,A0A1X7V1N5,A0A0K0JDP1,A0A0N4UKJ1,A0A498N3A3,A0A3M0IQP5,A0A0L8GBV4,Q32KD4,A0A1J1JBJ0,E0W4C3,A0A482XDA9,A0A3P7EJD6,J9K2Z4,A0A2J7Q8V4,T1IBM6,V3ZRX0,A0A210QKF7,A0A423TSS1,K1PT78,A0A267E8R7,A0A1D2N447,A0A226D7A9,F6YK55,T1KTE4,A0A2C9JGZ6,A0A1V9X9F0,K5X5Z7,A0A3Q0KUG5,T1FY40,
C.S11.3	C.S11.5	155	4F1N,4F3T,4KRE,5VM9,6KR6,6OON,7KX7,7SWF,A0A163JTZ6,A0A0N4X8S8,A0A196SDB4,J9D5G4,C4LVV2,A0A2P6N8X7,A2DPV7,A0A0G4H2S4,T1H8B3,R1FDF0,S4RWI0,D2VMG4,Q1K660,F4PH46,A0A3M7S814,A0A164ZA52,A0A383WDW5,Q54G64,S7WCF7,I0YVB2,R7QGN7,C1DZY0,A0A2C5Z0M1,A0A1Z5TVE5,W7XD45,A0A4S2MWZ7,K1VVQ6,G7DVX0,E3KLI3,A0A1E3QC61,S8ANP9,L2GMR6,U4LBG4,A0A177URI1,O74957,A0A3N4IGK1,A6N7Y9,T1KZ60,A0A250WXN5,A0A2G8JLH3,Q5KAT1,L2GUF2,W2T741,A0A1W0E4B5,A0A2J7QB22,A0A2K3CW87,A0A226EFL3,A0A3S3PD82,A0A0L0TEV1,A0A1S3J512,G0QTT2,C4V9J2,Q9JMB7,A0A075AN09,U5HIG6,A0A401PRI6,Q96J94,A0A2B4RHN2,G2QEV0,A0A397UU01,A0A2T7PFL8,K7ISV0,A0A024FT57,H3HCL6,A0A0G4IME3,E9FUN9,D7FQK3,A0A1Y1YHC8,T1GSU4,F4S231,A0A2G5B1D8,Q5BD61,A0A4D8YSQ3,A0A158PJG6,J9JZ66,A0A0C2XG51,A0A158QZT6,A0A165QYQ9,T0SAU8,R7YY92,A0A3S1A0C3,A0A074YJ47,A0A2K1J482,A0A1Q3ENA6,O04379,A0A371I3C8,M8AEW7,A8P0D4,A0A2K3NY65,F4NYW7,A0A409Y6G2,A0A0L0HAB7,D8PZT7,A0A1D1W4K0,A7RQ46,W4YU94,A7BJS5,D8SNM6,A0A1J8PPA3,X1WG39,M5FQK2,Q69VD5,A0A0D8XL16,A0A016WPN3,Q9QZ81,G5EES3,A0A0K0EFP6,Q8CJG0,A0A1D5NTU6,V2WTL2,A0A139WDH0,A0A0R3W9Q7,A0A1Y1HWP2,G4T5G9,B7QCC4,A0A0B2UV00,M7BCJ9,E9GN30,Q7PZ41,A0A077Z361,R7U9I3,A0A1X7V1N5,A0A498N3A3,A0A3M0IQP5,A0A0L8GBV4,Q32KD4,A0A1J1JBJ0,E0W4C3,A0A482XDA9,A0A3P7EJD6,J9K2Z4,A0A2J7Q8V4,T1IBM6,V3ZRX0,A0A210QKF7,A0A423TSS1,K1PT78,A0A267E8R7,A0A1D2N447,A0A226D7A9,F6YK55,T1KTE4,A0A2C9JGZ6,A0A1V9X9F0,K5X5Z7,A0A3Q0KUG5,T1FY40,
C.S12.3	C.S16.8	155	4F1N,4F3T,4KRE,5VM9,6OON,7SWF,A0A163JTZ6,A0A196SDB4,J9D5G4,A8BCK6,A0A0G4H2S4,D2VMG4,A0A074TLL7,A0A0D1ZAJ4,Q1K660,F4PH46,A0A3M7S814,A0A164ZA52,A0A383WDW5,Q54G64,S7WCF7,I0YVB2,R7QGN7,C1DZY0,A0A2C5Z0M1,R9ACY5,D3BMP8,A0A4S2MWZ7,K1VVQ6,A0A158P1R9,G7DVX0,V6R0U9,G4N9J3,E3KLI3,A0A1E3QC61,D5GGK8,S8ANP9,A0A139AUH8,L2GMR6,U4LBG4,A0A177URI1,O74957,A0A3N4IGK1,A6N7Y9,A0A0E9NDK5,A0A250WXN5,A0A2G8JLH3,Q5KAT1,L2GUF2,W2T741,A0A1W0E4B5,S4RYE2,A0A2K3CW87,A0A388KES6,A0A226EFL3,A0A3S3PD82,A0A0L0TEV1,Q9JMB7,Q5TW24,U5HIG6,A0A401PRI6,Q96J94,G2QEV0,A0A397UU01,A0A2T7PFL8,A0A024FT57,H3HCL6,A0A0G4IME3,A0A1S3CYL5,D7FQK3,A0A1Y1YHC8,T1GSU4,F4S231,A0A1D8PMK0,Q5BD61,A0A1C7M8P2,A0A4D8YSQ3,A0A158PJG6,A0A0C2XG51,A0A158QZT6,A0A165QYQ9,T0SAU8,R7YY92,A0A3S1A0C3,A0A074YJ47,A0A2K1J482,A0A1Q3ENA6,O04379,A0A371I3C8,M8AEW7,A8P0D4,A0A2K3NY65,F4NYW7,A0A409Y6G2,A0A0L0HAB7,D8PZT7,A0A1D1W4K0,A7RQ46,W4YU94,A7BJS5,D8SNM6,A0A1J8PPA3,X1WG39,M5FQK2,Q69VD5,A0A2R6NSC2,A0A0D8XL16,A0A016WPN3,Q9QZ81,G5EES3,A0A0K0EFP6,Q8CJG0,A0A1D5NTU6,V2WTL2,A0A0V0YLH8,A0A139WDH0,A0A0R3W9Q7,H3DS31,A0A1Y1HWP2,G4T5G9,B7QCC4,A0A0B2UV00,M7BCJ9,E9GN30,Q7PZ41,A0A077Z361,R7U9I3,A0A1X7V1N5,A0A0K0JDP1,A0A0N4UKJ1,A0A498N3A3,A0A3M0IQP5,A0A0L8GBV4,Q32KD4,A0A1J1JBJ0,E0W4C3,A0A482XDA9,A0A3P7EJD6,J9K2Z4,A0A2J7Q8V4,T1IBM6,V3ZRX0,A0A210QKF7,A0A423TSS1,K1PT78,A0A267E8R7,A0A1D2N447,A0A226D7A9,F6YK55,T1KTE4,A0A2C9JGZ6,A0A1V9X9F0,K5X5Z7,A0A3Q0KUG5,T1FY40,
N.H1.9	N.S4.2	155	4F1N,4F3T,4KRE,5GUH,5VM9,6KR6,6OON,7SWF,C4LVV2,T1H8B3,S4RWI0,A0A0D1ZAJ4,Q1K660,F4PH46,A0A164ZA52,A0A383WDW5,I0YVB2,R7QGN7,C1DZY0,A0A2C5Z0M1,A0CB11,D3BMP8,A0A1Z5TVE5,W7XD45,A0A1U7LLR0,A0A4S2MWZ7,K1VVQ6,A0A158P1R9,G7DVX0,V6R0U9,G4N9J3,A0A1E3QC61,D5GGK8,S8ANP9,A0A139AUH8,L2GMR6,U4LBG4,A0A177URI1,O74957,A0A3N4IGK1,A6N7Y9,A0A0E9NDK5,T1KZ60,A0A250WXN5,Q5KAT1,L2GUF2,W2T741,A0A1W0E4B5,A0A2J7QB22,S4RYE2,A0A2K3CW87,A0A388KES6,A0A226EFL3,A0A0L0TEV1,A0A1S3J512,G0QTT2,C4V9J2,Q9JMB7,A0A075AN09,Q5TW24,U5HIG6,A0A401PRI6,Q96J94,A0A2B4RHN2,A0A397UU01,A0A2T7PFL8,K7ISV0,A0A024FT57,H3HCL6,A0A0G4IME3,E9FUN9,D7FQK3,A0A1Y1YHC8,T1GSU4,F4S231,A0A1D8PMK0,A0A2G5B1D8,A0A1C7M8P2,A0A4D8YSQ3,A0A158PJG6,J9JZ66,A0A0C2XG51,A0A158QZT6,A0A165QYQ9,T0SAU8,A0A3S1A0C3,A0A2K1J482,A0A1Q3ENA6,O04379,A0A371I3C8,A8P0D4,A0A2K3NY65,F4NYW7,A0A409Y6G2,A0A0L0HAB7,D8PZT7,A0A1D1W4K0,A7RQ46,W4YU94,A7BJS5,D8SNM6,A0A1J8PPA3,X1WG39,M5FQK2,Q69VD5,A0A2R6NSC2,A0A0D8XL16,A0A016WPN3,Q9QZ81,G5EES3,A0A0K0EFP6,Q8CJG0,A0A1D5NTU6,V2WTL2,A0A0V0YLH8,A0A139WDH0,A0A0R3W9Q7,H3DS31,A0A1Y1HWP2,G4T5G9,B7QCC4,A0A0B2UV00,M7BCJ9,E9GN30,Q7PZ41,A0A077Z361,R7U9I3,A0A1X7V1N5,A0A0K0JDP1,A0A0N4UKJ1,A0A498N3A3,A0A3M0IQP5,A0A0L8GBV4,Q32KD4,A0A1J1JBJ0,E0W4C3,A0A482XDA9,A0A3P7EJD6,J9K2Z4,A0A2J7Q8V4,T1IBM6,V3ZRX0,A0A210QKF7,A0A423TSS1,K1PT78,A0A267E8R7,A0A1D2N447,A0A226D7A9,F6YK55,T1KTE4,A0A2C9JGZ6,A0A1V9X9F0,K5X5Z7,A0A3Q0KUG5,T1FY40,
N.L1.11	N.S21.6	155	4F1N,4F3T,4KRE,5GUH,5VM9,6OON,7KX7,7SWF,A0A0G4H2S4,T1H8B3,R1FDF0,S4RWI0,A0A0D1ZAJ4,Q1K660,A0A164ZA52,A0A383WDW5,R7QGN7,C1DZY0,A0A2C5Z0M1,A0A1Z5TVE5,A0A1U7LLR0,A0A4S2MWZ7,K1VVQ6,A0A158P1R9,G7DVX0,V6R0U9,G4N9J3,E3KLI3,B7Q5I1,A0A1E3QC61,D5GGK8,S8ANP9,A0A139AUH8,U4LBG4,A0A177URI1,O74957,A0A3N4IGK1,A6N7Y9,A0A0E9NDK5,T1KZ60,A0A250WXN5,Q5KAT1,L2GUF2,A0A2J7QB22,S4RYE2,A0A2K3CW87,A0A388KES6,A0A226EFL3,A0A3S3PD82,A0A0L0TEV1,A0A1S3J512,A0A1J1HRI1,Q9JMB7,A0A075AN09,Q5TW24,U5HIG6,A0A401PRI6,Q96J94,A0A2B4RHN2,G2QEV0,A0A397UU01,A0A2T7PFL8,K7ISV0,A0A024FT57,H3HCL6,A0A0G4IME3,A0A1S3CYL5,D7FQK3,A0A1Y1YHC8,T1GSU4,F4S231,A0A1D8PMK0,A0A2G5B1D8,Q5BD61,A0A1C7M8P2,A0A4D8YSQ3,A0A158PJG6,J9JZ66,A0A0C2XG51,A0A158QZT6,A0A165QYQ9,T0SAU8,R7YY92,A0A3S1A0C3,A0A074YJ47,A0A2K1J482,A0A1Q3ENA6,O04379,A0A371I3C8,M8AEW7,A8P0D4,A0A2K3NY65,F4NYW7,A0A409Y6G2,A0A0L0HAB7,D8PZT7,A0A1D1W4K0,A7RQ46,W4YU94,A7BJS5,D8SNM6,A0A1J8PPA3,X1WG39,M5FQK2,Q69VD5,A0A2R6NSC2,A0A0D8XL16,A0A016WPN3,Q9QZ81,G5EES3,A0A0K0EFP6,Q8CJG0,A0A1D5NTU6,V2WTL2,A0A0V0YLH8,A0A139WDH0,A0A0R3W9Q7,H3DS31,A0A1Y1HWP2,G4T5G9,B7QCC4,A0A0B2UV00,M7BCJ9,E9GN30,Q7PZ41,A0A077Z361,R7U9I3,A0A1X7V1N5,A0A0K0JDP1,A0A0N4UKJ1,A0A498N3A3,A0A3M0IQP5,A0A0L8GBV4,Q32KD4,A0A1J1JBJ0,E0W4C3,A0A482XDA9,A0A3P7EJD6,J9K2Z4,A0A2J7Q8V4,T1IBM6,V3ZRX0,A0A210QKF7,A0A423TSS1,K1PT78,A0A267E8R7,A0A1D2N447,A0A226D7A9,F6YK55,T1KTE4,A0A2C9JGZ6,A0A1V9X9F0,K5X5Z7,A0A3Q0KUG5,T1FY40,
C.H8.2	C.L18.5	157	4F1N,4F3T,5GUH,6OON,7SWF,A0A163JTZ6,A0A0N4X8S8,A0A2P6N8X7,A2DPV7,A0A0G4H2S4,R1FDF0,S4RWI0,A0A074TLL7,A0A0D1ZAJ4,Q1K660,F4PH46,A0A3M7S814,A0A164ZA52,A0A383WDW5,Q54G64,I0YVB2,R7QGN7,C1DZY0,A0A2C5Z0M1,R9ACY5,D3BMP8,A0A1Z5TVE5,A0A1U7LLR0,A0A4S2MWZ7,A0A158P1R9,G7DVX0,V6R0U9,G4N9J3,E3KLI3,B7Q5I1,A0A1E3QC61,D5GGK8,S8ANP9,A0A139AUH8,U4LBG4,A0A177URI1,O74957,A0A3N4IGK1,A6N7Y9,A0A0E9NDK5,T1KZ60,A0A250WXN5,A0A2G8JLH3,Q5KAT1,W2T741,A0A2J7QB22,A0A2K3CW87,A0A388KES6,A0A3S3PD82,A0A0L0TEV1,A0A1S3J512,A0A1J1HRI1,Q9JMB7,A0A075AN09,Q5TW24,U5HIG6,A0A401PRI6,Q96J94,A0A2B4RHN2,G2QEV0,A0A397UU01,A0A2T7PFL8,K7ISV0,A0A024FT57,H3HCL6,A0A0G4IME3,E9FUN9,A0A1S3CYL5,D7FQK3,A0A1Y1YHC8,T1GSU4,F4S231,A0A1D8PMK0,A0A2G5B1D8,Q5BD61,A0A1C7M8P2,A0A4D8YSQ3,A0A158PJG6,A0A158QZT6,A0A165QYQ9,T0SAU8,R7YY92,A0A3S1A0C3,A0A074YJ47,A0A2K1J482,A0A1Q3ENA6,O04379,A0A371I3C8,A8P0D4,A0A2K3NY65,F4NYW7,A0A409Y6G2,A0A0L0HAB7,D8PZT7,A0A1D1W4K0,A7RQ46,W4YU94,A7BJS5,D8SNM6,A0A1J8PPA3,X1WG39,M5FQK2,Q69VD5,A0A2R6NSC2,A0A0D8XL16,A0A016WPN3,Q9QZ81,G5EES3,A0A0K0EFP6,Q8CJG0,A0A1D5NTU6,V2WTL2,A0A0V0YLH8,A0A139WDH0,A0A0R3W9Q7,H3DS31,A0A1Y1HWP2,G4T5G9,B7QCC4,A0A0B2UV00,M7BCJ9,E9GN30,Q7PZ41,A0A077Z361,R7U9I3,A0A1X7V1N5,A0A0K0JDP1,A0A0N4UKJ1,A0A498N3A3,A0A3M0IQP5,A0A0L8GBV4,Q32KD4,A0A1J1JBJ0,A0A482XDA9,A0A3P7EJD6,J9K2Z4,A0A2J7Q8V4,T1IBM6,V3ZRX0,A0A210QKF7,A0A423TSS1,K1PT78,A0A267E8R7,A0A1D2N447,A0A226D7A9,F6YK55,T1KTE4,A0A2C9JGZ6,A0A1V9X9F0,K5X5Z7,A0A3Q0KUG5,T1FY40,
C.L18.1	C.L18.3	157	4F1N,4F3T,4KRE,5GUH,5VM9,6OON,7KX7,A0A163JTZ6,A0A0N4X8S8,A0A196SDB4,A0A2P6N8X7,A8BCK6,A2DPV7,A0A0G4H2S4,T1H8B3,R1FDF0,S4RWI0,D2VMG4,A0A074TLL7,A0A0D1ZAJ4,Q1K660,A0A3M7S814,A0A164ZA52,A0A383WDW5,Q54G64,S7WCF7,R7QGN7,C1DZY0,A0A2C5Z0M1,A0CB11,R9ACY5,A0A1Z5TVE5,A0A1U7LLR0,A0A4S2MWZ7,K1VVQ6,A0A158P1R9,V6R0U9,G4N9J3,E3KLI3,B7Q5I1,A0A1E3QC61,D5GGK8,S8ANP9,A0A139AUH8,U4LBG4,A0A177URI1,O74957,A0A3N4IGK1,A6N7Y9,A0A0E9NDK5,T1KZ60,A0A250WXN5,A0A2G8JLH3,W2T741,A0A2J7QB22,A0A2K3CW87,A0A226EFL3,A0A3S3PD82,A0A0L0TEV1,A0A1S3J512,A0A1J1HRI1,Q9JMB7,A0A075AN09,Q5TW24,U5HIG6,A0A401PRI6,A0A2B4RHN2,G2QEV0,A0A397UU01,A0A2T7PFL8,K7ISV0,A0A024FT57,H3HCL6,A0A0G4IME3,E9FUN9,A0A1S3CYL5,D7FQK3,T1GSU4,F4S231,A0A1D8PMK0,A0A2G5B1D8,Q5BD61,A0A1C7M8P2,A0A4D8YSQ3,A0A158PJG6,A0A158QZT6,A0A165QYQ9,T0SAU8,R7YY92,A0A3S1A0C3,A0A074YJ47,A0A2K1J482,A0A1Q3ENA6,O04379,A0A371I3C8,A8P0D4,A0A2K3NY65,A0A409Y6G2,A0A0L0HAB7,D8PZT7,A0A1D1W4K0,A7RQ46,W4YU94,A7BJS5,D8SNM6,A0A1J8PPA3,X1WG39,M5FQK2,Q69VD5,A0A2R6NSC2,A0A0D8XL16,A0A016WPN3,Q9QZ81,G5EES3,A0A0K0EFP6,Q8CJG0,A0A1D5NTU6,V2WTL2,A0A0V0YLH8,A0A0R3W9Q7,H3DS31,A0A1Y1HWP2,G4T5G9,B7QCC4,A0A0B2UV00,M7BCJ9,Q7PZ41,A0A077Z361,R7U9I3,A0A1X7V1N5,A0A0K0JDP1,A0A0N4UKJ1,A0A498N3A3,A0A3M0IQP5,A0A0L8GBV4,Q32KD4,A0A1J1JBJ0,E0W4C3,A0A482XDA9,A0A3P7EJD6,J9K2Z4,A0A2J7Q8V4,T1IBM6,V3ZRX0,A0A210QKF7,A0A423TSS1,K1PT78,A0A267E8R7,A0A1D2N447,A0A226D7A9,F6YK55,T1KTE4,A0A2C9JGZ6,A0A1V9X9F0,K5X5Z7,A0A3Q0KUG5,T1FY40,
C.L25.1	C.L25.9	157	4F1N,4F3T,4KRE,5GUH,6KR6,6OON,7KX7,7SWF,J9D5G4,A8BCK6,A0A0G4H2S4,R1FDF0,D2VMG4,A0A074TLL7,A0A0D1ZAJ4,Q1K660,F4PH46,A0A3M7S814,A0A164ZA52,Q54G64,S7WCF7,I0YVB2,R7QGN7,A0A2C5Z0M1,A0CB11,R9ACY5,D3BMP8,W7XD45,K1VVQ6,A0A158P1R9,G7DVX0,G4N9J3,E3KLI3,B7Q5I1,A0A1E3QC61,D5GGK8,S8ANP9,A0A139AUH8,L2GMR6,U4LBG4,A0A177URI1,O74957,A0A3N4IGK1,A6N7Y9,T1KZ60,A0A250WXN5,A0A2G8JLH3,Q5KAT1,W2T741,A0A1W0E4B5,A0A2J7QB22,S4RYE2,A0A2K3CW87,A0A388KES6,A0A226EFL3,A0A3S3PD82,A0A0L0TEV1,A0A1S3J512,G0QTT2,A0A1J1HRI1,C4V9J2,Q9JMB7,A0A401PRI6,Q96J94,A0A2B4RHN2,G2QEV0,A0A397UU01,A0A2T7PFL8,K7ISV0,A0A024FT57,H3HCL6,A0A0G4IME3,E9FUN9,A0A1S3CYL5,D7FQK3,A0A1Y1YHC8,T1GSU4,A0A1D8PMK0,A0A2G5B1D8,Q5BD61,A0A1C7M8P2,A0A4D8YSQ3,A0A158PJG6,J9JZ66,A0A0C2XG51,A0A158QZT6,T0SAU8,A0A3S1A0C3,A0A074YJ47,A0A2K1J482,A0A1Q3ENA6,O04379,A0A371I3C8,M8AEW7,A8P0D4,A0A2K3NY65,A0A409Y6G2,A0A0L0HAB7,D8PZT7,A0A1D1W4K0,W4YU94,A7BJS5,D8SNM6,A0A1J8PPA3,X1WG39,M5FQK2,Q69VD5,A0A2R6NSC2,A0A0D8XL16,A0A016WPN3,Q9QZ81,G5EES3,A0A0K0EFP6,Q8CJG0,A0A1D5NTU6,V2WTL2,A0A0V0YLH8,A0A139WDH0,A0A0R3W9Q7,H3DS31,A0A1Y1HWP2,G4T5G9,B7QCC4,A0A0B2UV00,M7BCJ9,E9GN30,Q7PZ41,A0A077Z361,R7U9I3,A0A1X7V1N5,A0A0K0JDP1,A0A0N4UKJ1,A0A498N3A3,A0A3M0IQP5,A0A0L8GBV4,Q32KD4,A0A1J1JBJ0,E0W4C3,A0A482XDA9,A0A3P7EJD6,J9K2Z4,A0A2J7Q8V4,T1IBM6,V3ZRX0,A0A210QKF7,A0A423TSS1,K1PT78,A0A267E8R7,A0A1D2N447,A0A226D7A9,F6YK55,T1KTE4,A0A2C9JGZ6,A0A1V9X9F0,K5X5Z7,A0A3Q0KUG5,T1FY40,
C.L3.17	C.L5.1	158	4F1N,4F3T,4KRE,5GUH,5VM9,6KR6,6OON,7KX7,A0A163JTZ6,A0A0N4X8S8,J9D5G4,A0A0G4H2S4,T1H8B3,R1FDF0,S4RWI0,D2VMG4,A0A0D1ZAJ4,Q1K660,A0A3M7S814,A0A164ZA52,A0A383WDW5,I0YVB2,R7QGN7,A0A2C5Z0M1,R9ACY5,A0A1Z5TVE5,A0A1U7LLR0,A0A158P1R9,G7DVX0,V6R0U9,G4N9J3,E3KLI3,A0A139AUH8,L2GMR6,U4LBG4,A0A177URI1,O74957,A6N7Y9,A0A0E9NDK5,T1KZ60,A0A250WXN5,A0A2G8JLH3,L2GUF2,W2T741,A0A1W0E4B5,A0A2J7QB22,S4RYE2,A0A2K3CW87,A0A388KES6,A0A226EFL3,A0A3S3PD82,A0A0L0TEV1,A0A1S3J512,C4V9J2,Q9JMB7,A0A075AN09,Q5TW24,U5HIG6,A0A401PRI6,Q96J94,A0A2B4RHN2,G2QEV0,A0A397UU01,A0A2T7PFL8,K7ISV0,A0A024FT57,H3HCL6,A0A0G4IME3,E9FUN9,A0A1S3CYL5,D7FQK3,A0A1Y1YHC8,T1GSU4,F4S231,A0A1D8PMK0,A0A2G5B1D8,Q5BD61,A0A1C7M8P2,A0A4D8YSQ3,A0A158PJG6,J9JZ66,A0A0C2XG51,A0A158QZT6,A0A165QYQ9,T0SAU8,R7YY92,A0A3S1A0C3,A0A074YJ47,A0A2K1J482,A0A1Q3ENA6,O04379,A0A371I3C8,M8AEW7,A8P0D4,A0A2K3NY65,F4NYW7,A0A409Y6G2,A0A0L0HAB7,D8PZT7,A0A1D1W4K0,A7RQ46,W4YU94,A7BJS5,D8SNM6,A0A1J8PPA3,X1WG39,M5FQK2,Q69VD5,A0A2R6NSC2,A0A0D8XL16,A0A016WPN3,Q9QZ81,G5EES3,A0A0K0EFP6,Q8CJG0,A0A1D5NTU6,V2WTL2,A0A0V0YLH8,A0A139WDH0,A0A0R3W9Q7,H3DS31,A0A1Y1HWP2,G4T5G9,B7QCC4,A0A0B2UV00,M7BCJ9,E9GN30,Q7PZ41,A0A077Z361,R7U9I3,A0A1X7V1N5,A0A0K0JDP1,A0A0N4UKJ1,A0A498N3A3,A0A3M0IQP5,A0A0L8GBV4,Q32KD4,A0A1J1JBJ0,E0W4C3,A0A482XDA9,A0A3P7EJD6,J9K2Z4,A0A2J7Q8V4,T1IBM6,V3ZRX0,A0A210QKF7,A0A423TSS1,K1PT78,A0A267E8R7,A0A1D2N447,A0A226D7A9,F6YK55,T1KTE4,A0A2C9JGZ6,A0A1V9X9F0,K5X5Z7,A0A3Q0KUG5,T1FY40,
C.L3.20	C.L5.5	158	4F3T,4KRE,5VM9,6OON,7KX7,7SWF,A0A163JTZ6,J9D5G4,C4LVV2,T1H8B3,S4RWI0,D2VMG4,A0A074TLL7,A0A0D1ZAJ4,Q1K660,A0A3M7S814,A0A164ZA52,A0A383WDW5,I0YVB2,R7QGN7,C1DZY0,A0A2C5Z0M1,A0CB11,R9ACY5,A0A1Z5TVE5,W7XD45,A0A1U7LLR0,A0A4S2MWZ7,K1VVQ6,A0A158P1R9,V6R0U9,G4N9J3,B7Q5I1,A0A1E3QC61,D5GGK8,S8ANP9,A0A139AUH8,L2GMR6,U4LBG4,A0A177URI1,O74957,A0A3N4IGK1,A6N7Y9,A0A0E9NDK5,T1KZ60,A0A250WXN5,A0A2G8JLH3,Q5KAT1,L2GUF2,W2T741,A0A1W0E4B5,A0A2J7QB22,S4RYE2,A0A2K3CW87,A0A226EFL3,A0A3S3PD82,A0A0L0TEV1,A0A1S3J512,G0QTT2,A0A1J1HRI1,C4V9J2,Q9JMB7,A0A075AN09,Q5TW24,U5HIG6,A0A401PRI6,Q96J94,A0A2B4RHN2,A0A397UU01,A0A2T7PFL8,K7ISV0,A0A024FT57,H3HCL6,A0A0G4IME3,E9FUN9,A0A1S3CYL5,D7FQK3,A0A1Y1YHC8,T1GSU4,F4S231,A0A1D8PMK0,A0A2G5B1D8,A0A1C7M8P2,A0A4D8YSQ3,A0A158PJG6,J9JZ66,A0A0C2XG51,A0A158QZT6,R7YY92,A0A3S1A0C3,A0A2K1J482,A0A1Q3ENA6,O04379,A0A371I3C8,M8AEW7,A8P0D4,A0A2K3NY65,F4NYW7,A0A0L0HAB7,D8PZT7,A0A1D1W4K0,A7RQ46,W4YU94,A7BJS5,D8SNM6,A0A1J8PPA3,X1WG39,M5FQK2,Q69VD5,A0A2R6NSC2,A0A0D8XL16,A0A016WPN3,Q9QZ81,G5EES3,A0A0K0EFP6,Q8CJG0,A0A1D5NTU6,V2WTL2,A0A0V0YLH8,A0A139WDH0,H3DS31,A0A1Y1HWP2,G4T5G9,B7QCC4,A0A0B2UV00,M7BCJ9,E9GN30,Q7PZ41,A0A077Z361,R7U9I3,A0A1X7V1N5,A0A0K0JDP1,A0A0N4UKJ1,A0A498N3A3,A0A3M0IQP5,A0A0L8GBV4,Q32KD4,A0A1J1JBJ0,E0W4C3,A0A482XDA9,A0A3P7EJD6,J9K2Z4,A0A2J7Q8V4,T1IBM6,V3ZRX0,A0A210QKF7,A0A423TSS1,K1PT78,A0A267E8R7,A0A1D2N447,A0A226D7A9,F6YK55,T1KTE4,A0A2C9JGZ6,A0A1V9X9F0,K5X5Z7,A0A3Q0KUG5,T1FY40,
N.H3.20	N.S9.3	158	4F1N,4F3T,4KRE,5GUH,5VM9,6KR6,6OON,7KX7,A0A0G4H2S4,T1H8B3,S4RWI0,A0A074TLL7,A0A0D1ZAJ4,Q1K660,F4PH46,A0A3M7S814,A0A164ZA52,Q54G64,S7WCF7,I0YVB2,R7QGN7,C1DZY0,A0A2C5Z0M1,A0CB11,D3BMP8,A0A1Z5TVE5,W7XD45,A0A4S2MWZ7,K1VVQ6,A0A158P1R9,V6R0U9,G4N9J3,B7Q5I1,A0A1E3QC61,D5GGK8,S8ANP9,A0A139AUH8,L2GMR6,U4LBG4,O74957,A0A3N4IGK1,A6N7Y9,A0A0E9NDK5,T1KZ60,A0A250WXN5,A0A2G8JLH3,Q5KAT1,L2GUF2,W2T741,A0A1W0E4B5,A0A2J7QB22,S4RYE2,A0A2K3CW87,A0A388KES6,A0A226EFL3,A0A3S3PD82,A0A0L0TEV1,A0A1S3J512,G0QTT2,A0A1J1HRI1,Q9JMB7,A0A075AN09,Q5TW24,A0A401PRI6,Q96J94,A0A2B4RHN2,G2QEV0,A0A2T7PFL8,K7ISV0,A0A024FT57,H3HCL6,A0A0G4IME3,E9FUN9,A0A1S3CYL5,D7FQK3,T1GSU4,A0A1D8PMK0,A0A2G5B1D8,Q5BD61,A0A1C7M8P2,A0A4D8YSQ3,A0A158PJG6,J9JZ66,A0A0C2XG51,A0A158QZT6,A0A165QYQ9,T0SAU8,R7YY92,A0A3S1A0C3,A0A074YJ47,A0A2K1J482,A0A1Q3ENA6,O04379,A0A371I3C8,M8AEW7,A8P0D4,A0A2K3NY65,F4NYW7,A0A409Y6G2,A0A0L0HAB7,D8PZT7,A0A1D1W4K0,A7RQ46,W4YU94,A7BJS5,D8SNM6,A0A1J8PPA3,X1WG39,M5FQK2,Q69VD5,A0A0D8XL16,A0A016WPN3,Q9QZ81,G5EES3,A0A0K0EFP6,Q8CJG0,A0A1D5NTU6,V2WTL2,A0A0V0YLH8,A0A139WDH0,A0A0R3W9Q7,H3DS31,A0A1Y1HWP2,G4T5G9,B7QCC4,A0A0B2UV00,M7BCJ9,E9GN30,Q7PZ41,A0A077Z361,R7U9I3,A0A1X7V1N5,A0A0K0JDP1,A0A0N4UKJ1,A0A498N3A3,A0A3M0IQP5,A0A0L8GBV4,Q32KD4,A0A1J1JBJ0,E0W4C3,A0A482XDA9,A0A3P7EJD6,J9K2Z4,A0A2J7Q8V4,T1IBM6,V3ZRX0,A0A210QKF7,A0A423TSS1,K1PT78,A0A267E8R7,A0A1D2N447,A0A226D7A9,F6YK55,T1KTE4,A0A2C9JGZ6,A0A1V9X9F0,K5X5Z7,A0A3Q0KUG5,
N.H5.10	N.H5.8	158	4F1N,4F3T,4KRE,5GUH,5VM9,6KR6,6OON,7SWF,A0A163JTZ6,A0A0N4X8S8,J9D5G4,Q389P5,C4LVV2,A0A2P6N8X7,A2DPV7,A0A0G4H2S4,T1H8B3,S4RWI0,D2VMG4,F4PH46,A0A3M7S814,A0A383WDW5,Q54G64,S7WCF7,I0YVB2,R7QGN7,C1DZY0,R9ACY5,D3BMP8,W7XD45,A0A1U7LLR0,K1VVQ6,A0A158P1R9,G7DVX0,E3KLI3,B7Q5I1,A0A139AUH8,L2GMR6,A0A177URI1,A6N7Y9,A0A0E9NDK5,T1KZ60,A0A250WXN5,A0A2G8JLH3,Q5KAT1,L2GUF2,W2T741,A0A1W0E4B5,A0A2J7QB22,S4RYE2,A0A2K3CW87,A0A388KES6,A0A226EFL3,A0A3S3PD82,A0A0L0TEV1,A0A1S3J512,G0QTT2,A0A1J1HRI1,C4V9J2,Q9JMB7,A0A075AN09,Q5TW24,U5HIG6,A0A401PRI6,Q96J94,A0A2B4RHN2,G2QEV0,A0A397UU01,A0A2T7PFL8,K7ISV0,A0A024FT57,H3HCL6,A0A0G4IME3,E9FUN9,A0A1S3CYL5,D7FQK3,A0A1Y1YHC8,T1GSU4,F4S231,A0A1D8PMK0,A0A2G5B1D8,Q5BD61,A0A4D8YSQ3,A0A158PJG6,J9JZ66,A0A0C2XG51,A0A158QZT6,A0A165QYQ9,T0SAU8,R7YY92,A0A3S1A0C3,A0A074YJ47,A0A2K1J482,A0A1Q3ENA6,O04379,A0A371I3C8,M8AEW7,A0A2K3NY65,F4NYW7,A0A409Y6G2,A0A0L0HAB7,A0A1D1W4K0,A7RQ46,W4YU94,A7BJS5,D8SNM6,A0A1J8PPA3,X1WG39,M5FQK2,Q69VD5,A0A0D8XL16,A0A016WPN3,Q9QZ81,G5EES3,A0A0K0EFP6,Q8CJG0,A0A1D5NTU6,A0A0V0YLH8,A0A139WDH0,A0A0R3W9Q7,H3DS31,A0A1Y1HWP2,G4T5G9,B7QCC4,A0A0B2UV00,M7BCJ9,E9GN30,Q7PZ41,A0A077Z361,R7U9I3,A0A1X7V1N5,A0A0K0JDP1,A0A0N4UKJ1,A0A498N3A3,A0A3M0IQP5,A0A0L8GBV4,Q32KD4,A0A1J1JBJ0,E0W4C3,A0A482XDA9,A0A3P7EJD6,J9K2Z4,A0A2J7Q8V4,T1IBM6,V3ZRX0,A0A210QKF7,A0A423TSS1,K1PT78,A0A267E8R7,A0A1D2N447,A0A226D7A9,F6YK55,T1KTE4,A0A2C9JGZ6,A0A1V9X9F0,K5X5Z7,A0A3Q0KUG5,T1FY40,
N.L20.3	N.L22.2	158	4F1N,4F3T,4KRE,5GUH,5VM9,6OON,7KX7,A0A163JTZ6,A0A0N4X8S8,J9D5G4,Q389P5,C4LVV2,A0A2P6N8X7,A2DPV7,T1H8B3,R1FDF0,S4RWI0,D2VMG4,A0A074TLL7,A0A0D1ZAJ4,Q1K660,F4PH46,A0A164ZA52,Q54G64,S7WCF7,I0YVB2,C1DZY0,A0A2C5Z0M1,A0CB11,R9ACY5,D3BMP8,A0A1Z5TVE5,W7XD45,A0A1U7LLR0,A0A4S2MWZ7,K1VVQ6,A0A158P1R9,G7DVX0,V6R0U9,G4N9J3,E3KLI3,A0A1E3QC61,D5GGK8,S8ANP9,A0A139AUH8,L2GMR6,A0A177URI1,O74957,A0A3N4IGK1,A6N7Y9,A0A0E9NDK5,T1KZ60,A0A2G8JLH3,Q5KAT1,W2T741,A0A1W0E4B5,A0A2J7QB22,S4RYE2,A0A2K3CW87,A0A388KES6,A0A3S3PD82,A0A0L0TEV1,A0A1S3J512,G0QTT2,A0A1J1HRI1,C4V9J2,Q9JMB7,A0A075AN09,Q5TW24,U5HIG6,A0A401PRI6,Q96J94,A0A397UU01,A0A2T7PFL8,K7ISV0,A0A024FT57,H3HCL6,A0A0G4IME3,E9FUN9,A0A1S3CYL5,D7FQK3,A0A1Y1YHC8,T1GSU4,F4S231,A0A2G5B1D8,A0A1C7M8P2,A0A4D8YSQ3,A0A158PJG6,J9JZ66,A0A158QZT6,T0SAU8,R7YY92,A0A3S1A0C3,A0A074YJ47,A0A2K1J482,A0A1Q3ENA6,O04379,M8AEW7,A8P0D4,F4NYW7,A0A409Y6G2,A0A0L0HAB7,D8PZT7,A0A1D1W4K0,A7RQ46,A7BJS5,A0A1J8PPA3,X1WG39,Q69VD5,A0A2R6NSC2,A0A0D8XL16,A0A016WPN3,Q9QZ81,G5EES3,A0A0K0EFP6,Q8CJG0,A0A1D5NTU6,V2WTL2,A0A0V0YLH8,A0A139WDH0,A0A0R3W9Q7,H3DS31,A0A1Y1HWP2,G4T5G9,B7QCC4,A0A0B2UV00,M7BCJ9,E9GN30,Q7PZ41,A0A077Z361,R7U9I3,A0A1X7V1N5,A0A0K0JDP1,A0A0N4UKJ1,A0A498N3A3,A0A3M0IQP5,A0A0L8GBV4,Q32KD4,A0A1J1JBJ0,E0W4C3,A0A482XDA9,A0A3P7EJD6,J9K2Z4,A0A2J7Q8V4,T1IBM6,V3ZRX0,A0A210QKF7,A0A423TSS1,K1PT78,A0A1D2N447,A0A226D7A9,F6YK55,T1KTE4,A0A2C9JGZ6,A0A1V9X9F0,K5X5Z7,A0A3Q0KUG5,T1FY40,
N.L22.1	N.S18.3	158	4KRE,5GUH,A0A163JTZ6,A0A0N4X8S8,A0A196SDB4,J9D5G4,A0A2P6N8X7,A8BCK6,A2DPV7,A0A0G4H2S4,T1H8B3,R1FDF0,S4RWI0,A0A074TLL7,A0A0D1ZAJ4,Q1K660,F4PH46,A0A3M7S814,A0A383WDW5,Q54G64,S7WCF7,I0YVB2,R7QGN7,C1DZY0,A0A2C5Z0M1,A0CB11,R9ACY5,D3BMP8,W7XD45,A0A1U7LLR0,A0A4S2MWZ7,K1VVQ6,A0A158P1R9,V6R0U9,G4N9J3,A0A1E3QC61,S8ANP9,A0A139AUH8,U4LBG4,O74957,A0A3N4IGK1,A6N7Y9,A0A0E9NDK5,T1KZ60,A0A250WXN5,A0A2G8JLH3,Q5KAT1,L2GUF2,W2T741,A0A1W0E4B5,A0A2J7QB22,S4RYE2,A0A2K3CW87,A0A388KES6,A0A226EFL3,A0A3S3PD82,A0A0L0TEV1,A0A1S3J512,G0QTT2,A0A1J1HRI1,C4V9J2,Q9JMB7,A0A075AN09,Q5TW24,U5HIG6,A0A401PRI6,Q96J94,A0A2B4RHN2,A0A397UU01,A0A2T7PFL8,K7ISV0,A0A024FT57,H3HCL6,A0A0G4IME3,E9FUN9,A0A1S3CYL5,D7FQK3,A0A1Y1YHC8,T1GSU4,F4S231,A0A1D8PMK0,A0A2G5B1D8,A0A4D8YSQ3,A0A158PJG6,J9JZ66,A0A0C2XG51,A0A158QZT6,T0SAU8,R7YY92,A0A3S1A0C3,A0A074YJ47,A0A2K1J482,A0A1Q3ENA6,O04379,A0A371I3C8,M8AEW7,A8P0D4,A0A2K3NY65,F4NYW7,A0A409Y6G2,A0A0L0HAB7,D8PZT7,A0A1D1W4K0,W4YU94,A7BJS5,D8SNM6,A0A1J8PPA3,X1WG39,M5FQK2,Q69VD5,A0A2R6NSC2,A0A0D8XL16,A0A016WPN3,Q9QZ81,G5EES3,Q8CJG0,A0A1D5NTU6,V2WTL2,A0A0V0YLH8,A0A139WDH0,A0A0R3W9Q7,H3DS31,A0A1Y1HWP2,G4T5G9,B7QCC4,A0A0B2UV00,M7BCJ9,E9GN30,Q7PZ41,A0A077Z361,R7U9I3,A0A1X7V1N5,A0A0K0JDP1,A0A0N4UKJ1,A0A498N3A3,A0A3M0IQP5,A0A0L8GBV4,Q32KD4,A0A1J1JBJ0,E0W4C3,A0A3P7EJD6,J9K2Z4,A0A2J7Q8V4,T1IBM6,V3ZRX0,A0A210QKF7,A0A423TSS1,K1PT78,A0A267E8R7,A0A1D2N447,A0A226D7A9,F6YK55,T1KTE4,A0A2C9JGZ6,A0A1V9X9F0,K5X5Z7,A0A3Q0KUG5,T1FY40,
N.S18.3	N.S19.1	158	4F1N,4F3T,4KRE,5GUH,6KR6,6OON,7KX7,A0A163JTZ6,A0A196SDB4,J9D5G4,C4LVV2,A0A2P6N8X7,A8BCK6,A2DPV7,T1H8B3,R1FDF0,S4RWI0,D2VMG4,A0A074TLL7,A0A0D1ZAJ4,Q1K660,F4PH46,A0A3M7S814,A0A164ZA52,A0A383WDW5,S7WCF7,I0YVB2,C1DZY0,A0CB11,R9ACY5,A0A1Z5TVE5,W7XD45,A0A1U7LLR0,A0A4S2MWZ7,K1VVQ6,G7DVX0,G4N9J3,E3KLI3,D5GGK8,S8ANP9,A0A139AUH8,L2GMR6,U4LBG4,A0A177URI1,O74957,A6N7Y9,A0A0E9NDK5,T1KZ60,A0A250WXN5,A0A2G8JLH3,Q5KAT1,L2GUF2,W2T741,A0A1W0E4B5,A0A2J7QB22,A0A2K3CW87,A0A388KES6,A0A3S3PD82,A0A0L0TEV1,A0A1S3J512,G0QTT2,A0A1J1HRI1,C4V9J2,Q9JMB7,A0A075AN09,Q5TW24,A0A401PRI6,Q96J94,A0A2B4RHN2,G2QEV0,A0A397UU01,A0A2T7PFL8,K7ISV0,A0A024FT57,H3HCL6,A0A0G4IME3,E9FUN9,D7FQK3,A0A1Y1YHC8,T1GSU4,A0A1D8PMK0,Q5BD61,A0A1C7M8P2,A0A4D8YSQ3,A0A158PJG6,J9JZ66,A0A158QZT6,A0A165QYQ9,T0SAU8,R7YY92,A0A3S1A0C3,A0A074YJ47,A0A2K1J482,A0A1Q3ENA6,O04379,A0A371I3C8,M8AEW7,A0A2K3NY65,F4NYW7,A0A409Y6G2,A0A0L0HAB7,A0A1D1W4K0,A7RQ46,W4YU94,A7BJS5,D8SNM6,A0A1J8PPA3,X1WG39,M5FQK2,Q69VD5,A0A0D8XL16,A0A016WPN3,Q9QZ81,G5EES3,A0A0K0EFP6,Q8CJG0,A0A1D5NTU6,A0A0V0YLH8,A0A139WDH0,A0A0R3W9Q7,H3DS31,A0A1Y1HWP2,G4T5G9,B7QCC4,A0A0B2UV00,M7BCJ9,E9GN30,Q7PZ41,A0A077Z361,R7U9I3,A0A1X7V1N5,A0A0K0JDP1,A0A0N4UKJ1,A0A498N3A3,A0A3M0IQP5,A0A0L8GBV4,Q32KD4,A0A1J1JBJ0,E0W4C3,A0A482XDA9,A0A3P7EJD6,J9K2Z4,A0A2J7Q8V4,T1IBM6,V3ZRX0,A0A210QKF7,A0A423TSS1,K1PT78,A0A267E8R7,A0A1D2N447,A0A226D7A9,F6YK55,T1KTE4,A0A2C9JGZ6,A0A1V9X9F0,K5X5Z7,A0A3Q0KUG5,T1FY40,
C.H10.2	C.L25.12	159	4F1N,4F3T,4KRE,5GUH,6OON,A0A163JTZ6,A0A196SDB4,J9D5G4,C4LVV2,A0A2P6N8X7,A8BCK6,A2DPV7,A0A0G4H2S4,D2VMG4,A0A074TLL7,A0A0D1ZAJ4,Q1K660,F4PH46,A0A164ZA52,Q54G64,S7WCF7,I0YVB2,R7QGN7,C1DZY0,A0A2C5Z0M1,A0CB11,R9ACY5,D3BMP8,A0A1Z5TVE5,W7XD45,A0A1U7LLR0,A0A4S2MWZ7,K1VVQ6,A0A158P1R9,G7DVX0,V6R0U9,G4N9J3,E3KLI3,B7Q5I1,A0A1E3QC61,D5GGK8,S8ANP9,A0A139AUH8,L2GMR6,U4LBG4,A0A177URI1,O74957,A0A3N4IGK1,A6N7Y9,A0A0E9NDK5,T1KZ60,A0A250WXN5,Q5KAT1,L2GUF2,W2T741,A0A1W0E4B5,A0A2J7QB22,S4RYE2,A0A2K3CW87,A0A388KES6,A0A226EFL3,A0A3S3PD82,A0A0L0TEV1,A0A1S3J512,G0QTT2,A0A1J1HRI1,C4V9J2,Q9JMB7,A0A075AN09,Q5TW24,U5HIG6,A0A401PRI6,Q96J94,A0A2B4RHN2,G2QEV0,A0A397UU01,A0A2T7PFL8,K7ISV0,A0A024FT57,H3HCL6,A0A0G4IME3,A0A1S3CYL5,D7FQK3,A0A1Y1YHC8,T1GSU4,F4S231,A0A1D8PMK0,A0A2G5B1D8,A0A1C7M8P2,A0A4D8YSQ3,A0A158PJG6,A0A0C2XG51,A0A165QYQ9,T0SAU8,R7YY92,A0A2K1J482,A0A1Q3ENA6,O04379,A0A371I3C8,M8AEW7,A8P0D4,A0A2K3NY65,F4NYW7,A0A409Y6G2,A0A0L0HAB7,D8PZT7,A0A1D1W4K0,W4YU94,A7BJS5,D8SNM6,A0A1J8PPA3,X1WG39,M5FQK2,Q69VD5,A0A2R6NSC2,A0A0D8XL16,A0A016WPN3,Q9QZ81,G5EES3,A0A0K0EFP6,Q8CJG0,A0A1D5NTU6,V2WTL2,A0A0V0YLH8,A0A139WDH0,A0A0R3W9Q7,H3DS31,A0A1Y1HWP2,G4T5G9,B7QCC4,A0A0B2UV00,M7BCJ9,E9GN30,Q7PZ41,A0A077Z361,A0A0K0JDP1,A0A0N4UKJ1,A0A3M0IQP5,A0A0L8GBV4,Q32KD4,A0A1J1JBJ0,E0W4C3,A0A482XDA9,A0A3P7EJD6,J9K2Z4,A0A2J7Q8V4,V3ZRX0,A0A210QKF7,A0A423TSS1,A0A267E8R7,A0A1D2N447,A0A226D7A9,F6YK55,T1KTE4,A0A2C9JGZ6,A0A1V9X9F0,K5X5Z7,A0A3Q0KUG5,T1FY40,
C.H8.1	C.L18.4	159	4F1N,4F3T,4KRE,5GUH,6OON,7KX7,7SWF,A0A163JTZ6,A0A0N4X8S8,Q389P5,A0A2P6N8X7,A2DPV7,A0A0G4H2S4,R1FDF0,S4RWI0,D2VMG4,A0A074TLL7,A0A0D1ZAJ4,Q1K660,F4PH46,A0A3M7S814,A0A164ZA52,A0A383WDW5,Q54G64,I0YVB2,R7QGN7,C1DZY0,A0A2C5Z0M1,R9ACY5,D3BMP8,A0A1Z5TVE5,A0A1U7LLR0,A0A4S2MWZ7,A0A158P1R9,G7DVX0,V6R0U9,G4N9J3,E3KLI3,B7Q5I1,A0A1E3QC61,D5GGK8,S8ANP9,A0A139AUH8,U4LBG4,A0A177URI1,O74957,A0A3N4IGK1,A6N7Y9,A0A0E9NDK5,T1KZ60,A0A250WXN5,A0A2G8JLH3,Q5KAT1,W2T741,A0A2J7QB22,A0A2K3CW87,A0A3S3PD82,A0A0L0TEV1,A0A1S3J512,A0A1J1HRI1,Q9JMB7,A0A075AN09,Q5TW24,U5HIG6,A0A401PRI6,Q96J94,A0A2B4RHN2,G2QEV0,A0A397UU01,A0A2T7PFL8,K7ISV0,A0A024FT57,H3HCL6,A0A0G4IME3,A0A1S3CYL5,D7FQK3,A0A1Y1YHC8,T1GSU4,F4S231,A0A1D8PMK0,A0A2G5B1D8,Q5BD61,A0A1C7M8P2,A0A4D8YSQ3,A0A158PJG6,A0A158QZT6,A0A165QYQ9,T0SAU8,R7YY92,A0A3S1A0C3,A0A074YJ47,A0A2K1J482,A0A1Q3ENA6,O04379,A0A371I3C8,A8P0D4,A0A2K3NY65,F4NYW7,A0A409Y6G2,A0A0L0HAB7,D8PZT7,A0A1D1W4K0,A7RQ46,W4YU94,A7BJS5,D8SNM6,A0A1J8PPA3,X1WG39,M5FQK2,Q69VD5,A0A2R6NSC2,A0A0D8XL16,A0A016WPN3,Q9QZ81,G5EES3,A0A0K0EFP6,Q8CJG0,A0A1D5NTU6,V2WTL2,A0A0V0YLH8,A0A139WDH0,A0A0R3W9Q7,H3DS31,A0A1Y1HWP2,G4T5G9,B7QCC4,A0A0B2UV00,M7BCJ9,E9GN30,Q7PZ41,A0A077Z361,R7U9I3,A0A1X7V1N5,A0A0K0JDP1,A0A0N4UKJ1,A0A498N3A3,A0A3M0IQP5,A0A0L8GBV4,Q32KD4,A0A1J1JBJ0,A0A482XDA9,A0A3P7EJD6,J9K2Z4,A0A2J7Q8V4,T1IBM6,V3ZRX0,A0A210QKF7,A0A423TSS1,K1PT78,A0A267E8R7,A0A1D2N447,A0A226D7A9,F6YK55,T1KTE4,A0A2C9JGZ6,A0A1V9X9F0,K5X5Z7,A0A3Q0KUG5,T1FY40,
C.L21.16	N.S21.6	159	4F3T,4KRE,5GUH,6KR6,6OON,A0A163JTZ6,A0A0N4X8S8,A0A196SDB4,J9D5G4,Q389P5,A2DPV7,T1H8B3,R1FDF0,D2VMG4,A0A074TLL7,A0A0D1ZAJ4,Q1K660,F4PH46,A0A3M7S814,A0A164ZA52,A0A383WDW5,Q54G64,S7WCF7,I0YVB2,R7QGN7,C1DZY0,A0A2C5Z0M1,A0CB11,D3BMP8,A0A1Z5TVE5,A0A1U7LLR0,A0A4S2MWZ7,K1VVQ6,G7DVX0,V6R0U9,G4N9J3,E3KLI3,A0A1E3QC61,D5GGK8,S8ANP9,A0A139AUH8,L2GMR6,U4LBG4,A0A177URI1,O74957,A0A3N4IGK1,A0A0E9NDK5,T1KZ60,A0A250WXN5,A0A2G8JLH3,Q5KAT1,L2GUF2,W2T741,A0A1W0E4B5,A0A2J7QB22,S4RYE2,A0A2K3CW87,A0A388KES6,A0A0L0TEV1,A0A1S3J512,G0QTT2,C4V9J2,A0A075AN09,U5HIG6,G2QEV0,A0A397UU01,A0A2T7PFL8,K7ISV0,A0A024FT57,H3HCL6,A0A0G4IME3,A0A1S3CYL5,D7FQK3,A0A1Y1YHC8,T1GSU4,F4S231,A0A1D8PMK0,A0A2G5B1D8,Q5BD61,A0A1C7M8P2,A0A4D8YSQ3,A0A158PJG6,A0A0C2XG51,A0A158QZT6,A0A165QYQ9,T0SAU8,R7YY92,A0A3S1A0C3,A0A074YJ47,A0A2K1J482,A0A1Q3ENA6,O04379,A0A371I3C8,M8AEW7,A8P0D4,A0A2K3NY65,F4NYW7,A0A409Y6G2,A0A0L0HAB7,D8PZT7,A0A1D1W4K0,A7RQ46,W4YU94,A7BJS5,D8SNM6,A0A1J8PPA3,X1WG39,M5FQK2,Q69VD5,A0A2R6NSC2,A0A0D8XL16,A0A016WPN3,Q9QZ81,G5EES3,A0A0K0EFP6,Q8CJG0,A0A1D5NTU6,V2WTL2,A0A0V0YLH8,A0A139WDH0,A0A0R3W9Q7,H3DS31,A0A1Y1HWP2,G4T5G9,B7QCC4,A0A0B2UV00,M7BCJ9,E9GN30,Q7PZ41,A0A077Z361,R7U9I3,A0A1X7V1N5,A0A0K0JDP1,A0A0N4UKJ1,A0A498N3A3,A0A3M0IQP5,A0A0L8GBV4,Q32KD4,A0A1J1JBJ0,E0W4C3,A0A482XDA9,A0A3P7EJD6,J9K2Z4,A0A2J7Q8V4,T1IBM6,V3ZRX0,A0A210QKF7,A0A423TSS1,K1PT78,A0A267E8R7,A0A1D2N447,A0A226D7A9,F6YK55,T1KTE4,A0A2C9JGZ6,A0A1V9X9F0,K5X5Z7,A0A3Q0KUG5,T1FY40,
C.L28.1	C.L28.3	159	4F1N,4F3T,4KRE,5GUH,5VM9,6KR6,6OON,7KX7,7SWF,A0A163JTZ6,A0A196SDB4,J9D5G4,Q389P5,A8BCK6,A2DPV7,A0A0G4H2S4,D2VMG4,A0A0D1ZAJ4,Q1K660,F4PH46,A0A3M7S814,A0A383WDW5,Q54G64,S7WCF7,I0YVB2,R7QGN7,C1DZY0,A0A2C5Z0M1,R9ACY5,W7XD45,A0A1U7LLR0,A0A4S2MWZ7,K1VVQ6,A0A158P1R9,V6R0U9,G4N9J3,B7Q5I1,A0A1E3QC61,D5GGK8,S8ANP9,L2GMR6,U4LBG4,A0A177URI1,O74957,A0A3N4IGK1,A6N7Y9,A0A0E9NDK5,T1KZ60,A0A2G8JLH3,L2GUF2,W2T741,A0A1W0E4B5,A0A2J7QB22,S4RYE2,A0A2K3CW87,A0A388KES6,A0A226EFL3,A0A3S3PD82,A0A0L0TEV1,A0A1S3J512,G0QTT2,A0A1J1HRI1,C4V9J2,Q9JMB7,A0A075AN09,Q5TW24,U5HIG6,A0A401PRI6,Q96J94,A0A2B4RHN2,G2QEV0,A0A397UU01,A0A2T7PFL8,K7ISV0,A0A024FT57,H3HCL6,A0A0G4IME3,E9FUN9,A0A1S3CYL5,D7FQK3,A0A1Y1YHC8,A0A1D8PMK0,Q5BD61,A0A4D8YSQ3,A0A158PJG6,J9JZ66,A0A0C2XG51,A0A165QYQ9,T0SAU8,R7YY92,A0A074YJ47,A0A2K1J482,A0A1Q3ENA6,O04379,M8AEW7,A8P0D4,A0A2K3NY65,F4NYW7,A0A409Y6G2,A0A0L0HAB7,D8PZT7,A0A1D1W4K0,A7RQ46,W4YU94,A7BJS5,D8SNM6,A0A1J8PPA3,X1WG39,M5FQK2,Q69VD5,A0A2R6NSC2,A0A0D8XL16,A0A016WPN3,Q9QZ81,G5EES3,A0A0K0EFP6,Q8CJG0,A0A1D5NTU6,V2WTL2,A0A0V0YLH8,A0A139WDH0,A0A0R3W9Q7,H3DS31,A0A1Y1HWP2,G4T5G9,B7QCC4,A0A0B2UV00,M7BCJ9,E9GN30,Q7PZ41,A0A077Z361,R7U9I3,A0A1X7V1N5,A0A0K0JDP1,A0A0N4UKJ1,A0A498N3A3,A0A3M0IQP5,A0A0L8GBV4,Q32KD4,A0A1J1JBJ0,E0W4C3,A0A482XDA9,A0A3P7EJD6,J9K2Z4,A0A2J7Q8V4,T1IBM6,V3ZRX0,A0A210QKF7,A0A423TSS1,A0A267E8R7,A0A1D2N447,A0A226D7A9,F6YK55,T1KTE4,A0A2C9JGZ6,A0A1V9X9F0,K5X5Z7,A0A3Q0KUG5,T1FY40,
C.L28.2	C.L28.4	159	4F1N,4F3T,4KRE,5GUH,5VM9,6KR6,6OON,7KX7,7SWF,A0A163JTZ6,A0A196SDB4,J9D5G4,Q389P5,A2DPV7,A0A0G4H2S4,D2VMG4,A0A0D1ZAJ4,Q1K660,F4PH46,A0A3M7S814,A0A383WDW5,Q54G64,S7WCF7,I0YVB2,R7QGN7,C1DZY0,A0A2C5Z0M1,R9ACY5,W7XD45,A0A1U7LLR0,A0A4S2MWZ7,K1VVQ6,A0A158P1R9,V6R0U9,G4N9J3,B7Q5I1,A0A1E3QC61,D5GGK8,S8ANP9,A0A139AUH8,L2GMR6,U4LBG4,A0A177URI1,O74957,A0A3N4IGK1,A6N7Y9,A0A0E9NDK5,T1KZ60,A0A2G8JLH3,L2GUF2,W2T741,A0A1W0E4B5,A0A2J7QB22,S4RYE2,A0A2K3CW87,A0A388KES6,A0A226EFL3,A0A3S3PD82,A0A0L0TEV1,A0A1S3J512,G0QTT2,A0A1J1HRI1,C4V9J2,Q9JMB7,A0A075AN09,Q5TW24,U5HIG6,A0A401PRI6,Q96J94,A0A2B4RHN2,G2QEV0,A0A397UU01,A0A2T7PFL8,K7ISV0,A0A024FT57,H3HCL6,A0A0G4IME3,E9FUN9,A0A1S3CYL5,D7FQK3,A0A1Y1YHC8,A0A1D8PMK0,Q5BD61,A0A4D8YSQ3,A0A158PJG6,J9JZ66,A0A0C2XG51,A0A165QYQ9,T0SAU8,R7YY92,A0A074YJ47,A0A2K1J482,A0A1Q3ENA6,O04379,M8AEW7,A8P0D4,A0A2K3NY65,F4NYW7,A0A409Y6G2,A0A0L0HAB7,D8PZT7,A0A1D1W4K0,A7RQ46,W4YU94,A7BJS5,D8SNM6,A0A1J8PPA3,X1WG39,M5FQK2,Q69VD5,A0A2R6NSC2,A0A0D8XL16,A0A016WPN3,Q9QZ81,G5EES3,A0A0K0EFP6,Q8CJG0,A0A1D5NTU6,V2WTL2,A0A0V0YLH8,A0A139WDH0,A0A0R3W9Q7,H3DS31,A0A1Y1HWP2,G4T5G9,B7QCC4,A0A0B2UV00,M7BCJ9,E9GN30,Q7PZ41,A0A077Z361,R7U9I3,A0A1X7V1N5,A0A0K0JDP1,A0A0N4UKJ1,A0A498N3A3,A0A3M0IQP5,A0A0L8GBV4,Q32KD4,A0A1J1JBJ0,E0W4C3,A0A482XDA9,A0A3P7EJD6,J9K2Z4,A0A2J7Q8V4,T1IBM6,V3ZRX0,A0A210QKF7,A0A423TSS1,A0A267E8R7,A0A1D2N447,A0A226D7A9,F6YK55,T1KTE4,A0A2C9JGZ6,A0A1V9X9F0,K5X5Z7,A0A3Q0KUG5,T1FY40,
N.H3.3	N.H3.5	159	4F1N,4F3T,4KRE,5GUH,5VM9,6KR6,6OON,7KX7,7SWF,A2DPV7,A0A0G4H2S4,T1H8B3,S4RWI0,D2VMG4,A0A0D1ZAJ4,Q1K660,F4PH46,A0A3M7S814,A0A164ZA52,I0YVB2,C1DZY0,A0A2C5Z0M1,R9ACY5,D3BMP8,A0A1Z5TVE5,A0A1U7LLR0,A0A4S2MWZ7,K1VVQ6,V6R0U9,G4N9J3,E3KLI3,B7Q5I1,A0A1E3QC61,D5GGK8,S8ANP9,L2GMR6,U4LBG4,A0A177URI1,O74957,A0A3N4IGK1,A6N7Y9,A0A0E9NDK5,T1KZ60,A0A250WXN5,A0A2G8JLH3,Q5KAT1,L2GUF2,W2T741,A0A1W0E4B5,S4RYE2,A0A2K3CW87,A0A388KES6,A0A226EFL3,A0A3S3PD82,A0A0L0TEV1,A0A1S3J512,A0A1J1HRI1,C4V9J2,Q9JMB7,A0A075AN09,U5HIG6,A0A401PRI6,Q96J94,A0A2B4RHN2,G2QEV0,A0A397UU01,A0A2T7PFL8,A0A024FT57,H3HCL6,A0A0G4IME3,E9FUN9,D7FQK3,A0A1Y1YHC8,T1GSU4,F4S231,A0A1D8PMK0,A0A2G5B1D8,Q5BD61,A0A1C7M8P2,A0A4D8YSQ3,A0A158PJG6,J9JZ66,A0A0C2XG51,A0A158QZT6,A0A165QYQ9,T0SAU8,R7YY92,A0A3S1A0C3,A0A074YJ47,A0A2K1J482,A0A1Q3ENA6,O04379,A0A371I3C8,M8AEW7,A8P0D4,A0A2K3NY65,F4NYW7,A0A409Y6G2,A0A0L0HAB7,D8PZT7,A0A1D1W4K0,A7RQ46,W4YU94,A7BJS5,D8SNM6,A0A1J8PPA3,X1WG39,M5FQK2,Q69VD5,A0A2R6NSC2,A0A0D8XL16,A0A016WPN3,Q9QZ81,G5EES3,A0A0K0EFP6,Q8CJG0,A0A1D5NTU6,V2WTL2,A0A0V0YLH8,A0A139WDH0,A0A0R3W9Q7,H3DS31,A0A1Y1HWP2,G4T5G9,B7QCC4,A0A0B2UV00,M7BCJ9,E9GN30,Q7PZ41,A0A077Z361,R7U9I3,A0A1X7V1N5,A0A0K0JDP1,A0A0N4UKJ1,A0A498N3A3,A0A3M0IQP5,A0A0L8GBV4,Q32KD4,A0A1J1JBJ0,E0W4C3,A0A482XDA9,A0A3P7EJD6,J9K2Z4,A0A2J7Q8V4,T1IBM6,V3ZRX0,A0A210QKF7,A0A423TSS1,K1PT78,A0A267E8R7,A0A1D2N447,A0A226D7A9,F6YK55,T1KTE4,A0A2C9JGZ6,A0A1V9X9F0,K5X5Z7,A0A3Q0KUG5,T1FY40,
N.L20.3	N.L20.5	159	4F1N,4F3T,4KRE,5GUH,5VM9,6KR6,6OON,7KX7,A0A163JTZ6,A0A0N4X8S8,A0A196SDB4,J9D5G4,A0A2P6N8X7,T1H8B3,R1FDF0,S4RWI0,D2VMG4,A0A0D1ZAJ4,Q1K660,F4PH46,A0A3M7S814,A0A164ZA52,A0A383WDW5,Q54G64,S7WCF7,I0YVB2,R7QGN7,C1DZY0,A0A2C5Z0M1,R9ACY5,A0A1Z5TVE5,W7XD45,A0A1U7LLR0,A0A4S2MWZ7,K1VVQ6,G7DVX0,V6R0U9,G4N9J3,E3KLI3,A0A1E3QC61,D5GGK8,S8ANP9,A0A139AUH8,L2GMR6,U4LBG4,A0A177URI1,O74957,A0A3N4IGK1,A0A0E9NDK5,T1KZ60,A0A250WXN5,A0A2G8JLH3,Q5KAT1,L2GUF2,W2T741,A0A1W0E4B5,A0A2J7QB22,S4RYE2,A0A2K3CW87,A0A388KES6,A0A3S3PD82,A0A0L0TEV1,A0A1S3J512,G0QTT2,A0A1J1HRI1,C4V9J2,A0A075AN09,Q5TW24,U5HIG6,A0A397UU01,A0A2T7PFL8,K7ISV0,A0A024FT57,H3HCL6,A0A0G4IME3,E9FUN9,A0A1S3CYL5,D7FQK3,A0A1Y1YHC8,T1GSU4,F4S231,A0A2G5B1D8,A0A1C7M8P2,A0A4D8YSQ3,A0A158PJG6,A0A158QZT6,T0SAU8,R7YY92,A0A3S1A0C3,A0A074YJ47,A0A2K1J482,A0A1Q3ENA6,O04379,A0A371I3C8,M8AEW7,A8P0D4,A0A2K3NY65,F4NYW7,A0A409Y6G2,A0A0L0HAB7,D8PZT7,A0A1D1W4K0,A7RQ46,A7BJS5,D8SNM6,A0A1J8PPA3,X1WG39,M5FQK2,Q69VD5,A0A2R6NSC2,A0A0D8XL16,A0A016WPN3,Q9QZ81,G5EES3,A0A0K0EFP6,Q8CJG0,A0A1D5NTU6,V2WTL2,A0A0V0YLH8,A0A139WDH0,A0A0R3W9Q7,H3DS31,A0A1Y1HWP2,G4T5G9,B7QCC4,A0A0B2UV00,M7BCJ9,E9GN30,Q7PZ41,A0A077Z361,R7U9I3,A0A1X7V1N5,A0A0K0JDP1,A0A0N4UKJ1,A0A498N3A3,A0A3M0IQP5,A0A0L8GBV4,Q32KD4,A0A1J1JBJ0,E0W4C3,A0A482XDA9,A0A3P7EJD6,J9K2Z4,A0A2J7Q8V4,T1IBM6,V3ZRX0,A0A210QKF7,A0A423TSS1,K1PT78,A0A267E8R7,A0A1D2N447,A0A226D7A9,F6YK55,T1KTE4,A0A2C9JGZ6,A0A1V9X9F0,K5X5Z7,A0A3Q0KUG5,T1FY40,
N.L20.5	N.L22.2	159	4F1N,4F3T,4KRE,5GUH,5VM9,6KR6,6OON,7KX7,A0A163JTZ6,A0A0N4X8S8,A0A196SDB4,J9D5G4,A0A2P6N8X7,T1H8B3,R1FDF0,S4RWI0,A0A0D1ZAJ4,Q1K660,F4PH46,A0A3M7S814,A0A164ZA52,A0A383WDW5,Q54G64,S7WCF7,I0YVB2,R7QGN7,C1DZY0,A0A2C5Z0M1,A0CB11,D3BMP8,A0A1Z5TVE5,W7XD45,A0A1U7LLR0,A0A4S2MWZ7,K1VVQ6,A0A158P1R9,G7DVX0,V6R0U9,G4N9J3,E3KLI3,A0A1E3QC61,D5GGK8,S8ANP9,A0A139AUH8,L2GMR6,U4LBG4,A0A177URI1,O74957,A0A3N4IGK1,A6N7Y9,A0A0E9NDK5,T1KZ60,A0A250WXN5,A0A2G8JLH3,Q5KAT1,L2GUF2,W2T741,A0A1W0E4B5,S4RYE2,A0A2K3CW87,A0A388KES6,A0A226EFL3,A0A3S3PD82,A0A0L0TEV1,A0A1S3J512,G0QTT2,A0A1J1HRI1,C4V9J2,Q9JMB7,A0A075AN09,U5HIG6,A0A401PRI6,Q96J94,A0A397UU01,A0A2T7PFL8,H3HCL6,A0A0G4IME3,A0A1S3CYL5,D7FQK3,A0A1Y1YHC8,T1GSU4,F4S231,A0A2G5B1D8,A0A4D8YSQ3,A0A158PJG6,A0A158QZT6,T0SAU8,R7YY92,A0A3S1A0C3,A0A074YJ47,A0A2K1J482,A0A1Q3ENA6,O04379,A0A371I3C8,M8AEW7,A8P0D4,A0A2K3NY65,F4NYW7,A0A409Y6G2,A0A0L0HAB7,A0A1D1W4K0,A7RQ46,W4YU94,A7BJS5,D8SNM6,A0A1J8PPA3,X1WG39,M5FQK2,Q69VD5,A0A2R6NSC2,A0A0D8XL16,A0A016WPN3,Q9QZ81,G5EES3,A0A0K0EFP6,Q8CJG0,A0A1D5NTU6,V2WTL2,A0A0V0YLH8,A0A139WDH0,A0A0R3W9Q7,H3DS31,A0A1Y1HWP2,G4T5G9,B7QCC4,A0A0B2UV00,M7BCJ9,E9GN30,Q7PZ41,A0A077Z361,R7U9I3,A0A1X7V1N5,A0A0K0JDP1,A0A0N4UKJ1,A0A498N3A3,A0A3M0IQP5,A0A0L8GBV4,Q32KD4,A0A1J1JBJ0,E0W4C3,A0A482XDA9,A0A3P7EJD6,J9K2Z4,A0A2J7Q8V4,T1IBM6,V3ZRX0,A0A210QKF7,A0A423TSS1,K1PT78,A0A267E8R7,A0A1D2N447,A0A226D7A9,F6YK55,T1KTE4,A0A2C9JGZ6,A0A1V9X9F0,K5X5Z7,A0A3Q0KUG5,T1FY40,
N.L26.4	N.S2.1	159	4F1N,5GUH,6KR6,7KX7,Q389P5,T1H8B3,R1FDF0,S4RWI0,D2VMG4,A0A0D1ZAJ4,Q1K660,F4PH46,A0A164ZA52,A0A383WDW5,Q54G64,S7WCF7,R7QGN7,C1DZY0,A0A2C5Z0M1,R9ACY5,D3BMP8,A0A1Z5TVE5,W7XD45,A0A4S2MWZ7,K1VVQ6,A0A158P1R9,G7DVX0,V6R0U9,G4N9J3,E3KLI3,B7Q5I1,A0A1E3QC61,D5GGK8,S8ANP9,A0A139AUH8,L2GMR6,U4LBG4,A0A177URI1,O74957,A0A3N4IGK1,A6N7Y9,A0A0E9NDK5,T1KZ60,A0A250WXN5,A0A2G8JLH3,Q5KAT1,L2GUF2,A0A1W0E4B5,A0A2J7QB22,S4RYE2,A0A2K3CW87,A0A388KES6,A0A226EFL3,A0A3S3PD82,A0A0L0TEV1,A0A1S3J512,A0A1J1HRI1,C4V9J2,Q9JMB7,A0A075AN09,Q5TW24,U5HIG6,A0A401PRI6,Q96J94,A0A2B4RHN2,G2QEV0,A0A397UU01,A0A2T7PFL8,K7ISV0,A0A024FT57,H3HCL6,A0A0G4IME3,E9FUN9,A0A1S3CYL5,D7FQK3,A0A1Y1YHC8,T1GSU4,F4S231,A0A2G5B1D8,Q5BD61,A0A1C7M8P2,A0A4D8YSQ3,A0A158PJG6,J9JZ66,A0A0C2XG51,A0A158QZT6,A0A165QYQ9,T0SAU8,R7YY92,A0A3S1A0C3,A0A074YJ47,A0A2K1J482,O04379,A0A371I3C8,M8AEW7,A8P0D4,A0A2K3NY65,F4NYW7,A0A409Y6G2,A0A0L0HAB7,D8PZT7,A0A1D1W4K0,A7RQ46,W4YU94,A7BJS5,D8SNM6,X1WG39,M5FQK2,Q69VD5,A0A2R6NSC2,A0A0D8XL16,A0A016WPN3,Q9QZ81,G5EES3,A0A0K0EFP6,Q8CJG0,A0A1D5NTU6,V2WTL2,A0A0V0YLH8,A0A139WDH0,A0A0R3W9Q7,H3DS31,A0A1Y1HWP2,G4T5G9,B7QCC4,A0A0B2UV00,M7BCJ9,E9GN30,Q7PZ41,A0A077Z361,R7U9I3,A0A1X7V1N5,A0A0K0JDP1,A0A0N4UKJ1,A0A498N3A3,A0A3M0IQP5,A0A0L8GBV4,Q32KD4,A0A1J1JBJ0,E0W4C3,A0A482XDA9,A0A3P7EJD6,J9K2Z4,A0A2J7Q8V4,T1IBM6,V3ZRX0,A0A210QKF7,A0A423TSS1,K1PT78,A0A267E8R7,A0A1D2N447,A0A226D7A9,F6YK55,T1KTE4,A0A2C9JGZ6,A0A1V9X9F0,K5X5Z7,A0A3Q0KUG5,T1FY40,
N.S14.8	N.S17.1	159	4F1N,4F3T,4KRE,5GUH,5VM9,6KR6,6OON,7SWF,A0A163JTZ6,A0A196SDB4,J9D5G4,Q389P5,C4LVV2,T1H8B3,S4RWI0,D2VMG4,F4PH46,A0A3M7S814,A0A164ZA52,A0A383WDW5,Q54G64,S7WCF7,I0YVB2,R7QGN7,C1DZY0,A0CB11,R9ACY5,D3BMP8,A0A1Z5TVE5,W7XD45,A0A1U7LLR0,K1VVQ6,A0A158P1R9,G7DVX0,E3KLI3,A0A1E3QC61,D5GGK8,S8ANP9,A0A139AUH8,L2GMR6,U4LBG4,A0A177URI1,O74957,A0A3N4IGK1,A6N7Y9,A0A0E9NDK5,T1KZ60,A0A2G8JLH3,Q5KAT1,L2GUF2,W2T741,A0A1W0E4B5,S4RYE2,A0A2K3CW87,A0A388KES6,A0A3S3PD82,A0A0L0TEV1,A0A1S3J512,G0QTT2,A0A1J1HRI1,C4V9J2,Q9JMB7,A0A075AN09,Q5TW24,U5HIG6,A0A401PRI6,Q96J94,A0A2B4RHN2,A0A397UU01,A0A2T7PFL8,K7ISV0,A0A024FT57,H3HCL6,A0A0G4IME3,E9FUN9,A0A1S3CYL5,D7FQK3,A0A1Y1YHC8,T1GSU4,F4S231,A0A1D8PMK0,A0A2G5B1D8,A0A1C7M8P2,A0A4D8YSQ3,A0A158PJG6,J9JZ66,A0A158QZT6,T0SAU8,A0A3S1A0C3,A0A2K1J482,A0A1Q3ENA6,O04379,A0A371I3C8,M8AEW7,A8P0D4,A0A2K3NY65,F4NYW7,A0A409Y6G2,A0A0L0HAB7,D8PZT7,A0A1D1W4K0,A7RQ46,W4YU94,A7BJS5,D8SNM6,A0A1J8PPA3,X1WG39,M5FQK2,Q69VD5,A0A2R6NSC2,A0A0D8XL16,A0A016WPN3,Q9QZ81,G5EES3,A0A0K0EFP6,Q8CJG0,A0A1D5NTU6,V2WTL2,A0A0V0YLH8,A0A139WDH0,A0A0R3W9Q7,H3DS31,A0A1Y1HWP2,G4T5G9,B7QCC4,A0A0B2UV00,M7BCJ9,E9GN30,Q7PZ41,A0A077Z361,R7U9I3,A0A1X7V1N5,A0A0K0JDP1,A0A0N4UKJ1,A0A498N3A3,A0A3M0IQP5,A0A0L8GBV4,Q32KD4,A0A1J1JBJ0,E0W4C3,A0A482XDA9,A0A3P7EJD6,J9K2Z4,A0A2J7Q8V4,T1IBM6,V3ZRX0,A0A210QKF7,A0A423TSS1,K1PT78,A0A267E8R7,A0A1D2N447,A0A226D7A9,F6YK55,T1KTE4,A0A2C9JGZ6,A0A1V9X9F0,K5X5Z7,A0A3Q0KUG5,T1FY40,
C.H5.13	C.L3.14	160	4F1N,4F3T,4KRE,6KR6,6OON,7KX7,7SWF,A0A163JTZ6,J9D5G4,A2DPV7,A0A0G4H2S4,T1H8B3,R1FDF0,S4RWI0,D2VMG4,A0A074TLL7,A0A0D1ZAJ4,Q1K660,A0A3M7S814,A0A164ZA52,A0A383WDW5,I0YVB2,R7QGN7,A0A2C5Z0M1,R9ACY5,A0A1Z5TVE5,A0A1U7LLR0,A0A4S2MWZ7,K1VVQ6,G7DVX0,V6R0U9,G4N9J3,E3KLI3,B7Q5I1,A0A1E3QC61,D5GGK8,S8ANP9,A0A139AUH8,L2GMR6,U4LBG4,A0A177URI1,O74957,A0A3N4IGK1,A6N7Y9,A0A0E9NDK5,A0A250WXN5,Q5KAT1,L2GUF2,W2T741,A0A2J7QB22,S4RYE2,A0A2K3CW87,A0A388KES6,A0A226EFL3,A0A0L0TEV1,A0A1S3J512,A0A1J1HRI1,C4V9J2,Q9JMB7,A0A075AN09,Q5TW24,U5HIG6,A0A401PRI6,Q96J94,G2QEV0,A0A397UU01,A0A2T7PFL8,K7ISV0,A0A024FT57,H3HCL6,A0A0G4IME3,E9FUN9,D7FQK3,A0A1Y1YHC8,T1GSU4,F4S231,A0A1D8PMK0,A0A2G5B1D8,Q5BD61,A0A1C7M8P2,A0A4D8YSQ3,A0A158PJG6,J9JZ66,A0A0C2XG51,A0A158QZT6,A0A165QYQ9,T0SAU8,R7YY92,A0A3S1A0C3,A0A074YJ47,A0A2K1J482,A0A1Q3ENA6,O04379,A0A371I3C8,M8AEW7,A8P0D4,A0A2K3NY65,F4NYW7,A0A409Y6G2,A0A0L0HAB7,D8PZT7,A0A1D1W4K0,A7RQ46,W4YU94,A7BJS5,D8SNM6,A0A1J8PPA3,X1WG39,M5FQK2,Q69VD5,A0A2R6NSC2,A0A0D8XL16,A0A016WPN3,Q9QZ81,G5EES3,A0A0K0EFP6,Q8CJG0,A0A1D5NTU6,V2WTL2,A0A0V0YLH8,A0A139WDH0,A0A0R3W9Q7,H3DS31,A0A1Y1HWP2,G4T5G9,B7QCC4,A0A0B2UV00,M7BCJ9,E9GN30,Q7PZ41,A0A077Z361,R7U9I3,A0A1X7V1N5,A0A0K0JDP1,A0A0N4UKJ1,A0A498N3A3,A0A3M0IQP5,A0A0L8GBV4,Q32KD4,A0A1J1JBJ0,E0W4C3,A0A482XDA9,A0A3P7EJD6,J9K2Z4,A0A2J7Q8V4,T1IBM6,V3ZRX0,A0A210QKF7,A0A423TSS1,K1PT78,A0A267E8R7,A0A1D2N447,A0A226D7A9,F6YK55,T1KTE4,A0A2C9JGZ6,A0A1V9X9F0,K5X5Z7,A0A3Q0KUG5,T1FY40,
C.H8.1	C.L18.5	160	4F1N,4F3T,4KRE,5GUH,6OON,7KX7,7SWF,A0A163JTZ6,A0A0N4X8S8,Q389P5,A0A2P6N8X7,A2DPV7,A0A0G4H2S4,R1FDF0,S4RWI0,A0A074TLL7,A0A0D1ZAJ4,Q1K660,F4PH46,A0A3M7S814,A0A164ZA52,A0A383WDW5,Q54G64,I0YVB2,R7QGN7,C1DZY0,A0A2C5Z0M1,R9ACY5,D3BMP8,A0A1Z5TVE5,A0A1U7LLR0,A0A4S2MWZ7,A0A158P1R9,G7DVX0,V6R0U9,G4N9J3,E3KLI3,B7Q5I1,A0A1E3QC61,D5GGK8,S8ANP9,A0A139AUH8,U4LBG4,A0A177URI1,O74957,A0A3N4IGK1,A6N7Y9,A0A0E9NDK5,T1KZ60,A0A250WXN5,A0A2G8JLH3,Q5KAT1,W2T741,A0A2J7QB22,A0A2K3CW87,A0A388KES6,A0A3S3PD82,A0A0L0TEV1,A0A1S3J512,A0A1J1HRI1,Q9JMB7,A0A075AN09,Q5TW24,U5HIG6,A0A401PRI6,Q96J94,A0A2B4RHN2,G2QEV0,A0A397UU01,A0A2T7PFL8,K7ISV0,A0A024FT57,H3HCL6,A0A0G4IME3,E9FUN9,A0A1S3CYL5,D7FQK3,A0A1Y1YHC8,T1GSU4,F4S231,A0A1D8PMK0,A0A2G5B1D8,Q5BD61,A0A1C7M8P2,A0A4D8YSQ3,A0A158PJG6,A0A158QZT6,A0A165QYQ9,T0SAU8,R7YY92,A0A3S1A0C3,A0A074YJ47,A0A2K1J482,A0A1Q3ENA6,O04379,A0A371I3C8,A8P0D4,A0A2K3NY65,F4NYW7,A0A409Y6G2,A0A0L0HAB7,D8PZT7,A0A1D1W4K0,A7RQ46,W4YU94,A7BJS5,D8SNM6,A0A1J8PPA3,X1WG39,M5FQK2,Q69VD5,A0A2R6NSC2,A0A0D8XL16,A0A016WPN3,Q9QZ81,G5EES3,A0A0K0EFP6,Q8CJG0,A0A1D5NTU6,V2WTL2,A0A0V0YLH8,A0A139WDH0,A0A0R3W9Q7,H3DS31,A0A1Y1HWP2,G4T5G9,B7QCC4,A0A0B2UV00,M7BCJ9,E9GN30,Q7PZ41,A0A077Z361,R7U9I3,A0A1X7V1N5,A0A0K0JDP1,A0A0N4UKJ1,A0A498N3A3,A0A3M0IQP5,A0A0L8GBV4,Q32KD4,A0A1J1JBJ0,A0A482XDA9,A0A3P7EJD6,J9K2Z4,A0A2J7Q8V4,T1IBM6,V3ZRX0,A0A210QKF7,A0A423TSS1,K1PT78,A0A267E8R7,A0A1D2N447,A0A226D7A9,F6YK55,T1KTE4,A0A2C9JGZ6,A0A1V9X9F0,K5X5Z7,A0A3Q0KUG5,T1FY40,
C.S13.2	N.S1.5	160	4F1N,4F3T,4KRE,5GUH,5VM9,6KR6,6OON,7KX7,7SWF,Q389P5,C4LVV2,T1H8B3,R1FDF0,S4RWI0,A0A074TLL7,A0A0D1ZAJ4,Q1K660,F4PH46,A0A383WDW5,Q54G64,R7QGN7,C1DZY0,A0CB11,R9ACY5,D3BMP8,W7XD45,A0A1U7LLR0,A0A4S2MWZ7,A0A158P1R9,G7DVX0,E3KLI3,B7Q5I1,A0A1E3QC61,S8ANP9,A0A139AUH8,L2GMR6,U4LBG4,A0A177URI1,O74957,A0A3N4IGK1,A6N7Y9,T1KZ60,A0A250WXN5,A0A2G8JLH3,Q5KAT1,L2GUF2,A0A2J7QB22,S4RYE2,A0A2K3CW87,A0A388KES6,A0A226EFL3,A0A3S3PD82,A0A0L0TEV1,A0A1S3J512,G0QTT2,A0A1J1HRI1,Q9JMB7,A0A075AN09,Q5TW24,U5HIG6,A0A401PRI6,Q96J94,A0A2B4RHN2,G2QEV0,A0A397UU01,A0A2T7PFL8,K7ISV0,A0A024FT57,H3HCL6,A0A0G4IME3,E9FUN9,A0A1S3CYL5,D7FQK3,A0A1Y1YHC8,T1GSU4,F4S231,A0A1D8PMK0,A0A2G5B1D8,Q5BD61,A0A1C7M8P2,A0A4D8YSQ3,A0A158PJG6,J9JZ66,A0A0C2XG51,A0A158QZT6,A0A165QYQ9,T0SAU8,R7YY92,A0A3S1A0C3,A0A074YJ47,A0A2K1J482,A0A1Q3ENA6,O04379,A0A371I3C8,M8AEW7,A8P0D4,A0A2K3NY65,F4NYW7,A0A409Y6G2,A0A0L0HAB7,D8PZT7,A0A1D1W4K0,A7RQ46,W4YU94,A7BJS5,D8SNM6,A0A1J8PPA3,X1WG39,M5FQK2,Q69VD5,A0A2R6NSC2,A0A0D8XL16,A0A016WPN3,Q9QZ81,G5EES3,A0A0K0EFP6,Q8CJG0,A0A1D5NTU6,V2WTL2,A0A0V0YLH8,A0A139WDH0,A0A0R3W9Q7,H3DS31,A0A1Y1HWP2,G4T5G9,B7QCC4,A0A0B2UV00,M7BCJ9,E9GN30,Q7PZ41,A0A077Z361,R7U9I3,A0A1X7V1N5,A0A0K0JDP1,A0A0N4UKJ1,A0A498N3A3,A0A3M0IQP5,A0A0L8GBV4,Q32KD4,A0A1J1JBJ0,E0W4C3,A0A482XDA9,A0A3P7EJD6,J9K2Z4,A0A2J7Q8V4,T1IBM6,V3ZRX0,A0A210QKF7,A0A423TSS1,K1PT78,A0A267E8R7,A0A1D2N447,A0A226D7A9,F6YK55,T1KTE4,A0A2C9JGZ6,A0A1V9X9F0,K5X5Z7,A0A3Q0KUG5,T1FY40,
N.L1.12	N.S21.7	160	4F1N,4F3T,4KRE,5GUH,5VM9,6OON,7KX7,7SWF,A0A196SDB4,A0A0G4H2S4,T1H8B3,R1FDF0,S4RWI0,A0A0D1ZAJ4,Q1K660,A0A164ZA52,A0A383WDW5,Q54G64,R7QGN7,C1DZY0,A0A2C5Z0M1,A0CB11,R9ACY5,A0A1Z5TVE5,W7XD45,A0A1U7LLR0,A0A4S2MWZ7,K1VVQ6,A0A158P1R9,G7DVX0,V6R0U9,G4N9J3,E3KLI3,B7Q5I1,A0A1E3QC61,D5GGK8,S8ANP9,A0A139AUH8,U4LBG4,A0A177URI1,O74957,A0A3N4IGK1,A6N7Y9,A0A0E9NDK5,T1KZ60,A0A250WXN5,Q5KAT1,A0A2J7QB22,S4RYE2,A0A2K3CW87,A0A388KES6,A0A226EFL3,A0A3S3PD82,A0A0L0TEV1,A0A1S3J512,G0QTT2,A0A1J1HRI1,Q9JMB7,A0A075AN09,Q5TW24,U5HIG6,A0A401PRI6,Q96J94,A0A2B4RHN2,G2QEV0,A0A397UU01,A0A2T7PFL8,K7ISV0,A0A024FT57,H3HCL6,A0A0G4IME3,A0A1S3CYL5,D7FQK3,A0A1Y1YHC8,T1GSU4,F4S231,A0A1D8PMK0,A0A2G5B1D8,Q5BD61,A0A1C7M8P2,A0A4D8YSQ3,A0A158PJG6,J9JZ66,A0A0C2XG51,A0A158QZT6,A0A165QYQ9,T0SAU8,R7YY92,A0A3S1A0C3,A0A074YJ47,A0A2K1J482,A0A1Q3ENA6,O04379,A0A371I3C8,M8AEW7,A8P0D4,A0A2K3NY65,F4NYW7,A0A409Y6G2,A0A0L0HAB7,D8PZT7,A0A1D1W4K0,A7RQ46,W4YU94,A7BJS5,D8SNM6,A0A1J8PPA3,X1WG39,M5FQK2,Q69VD5,A0A2R6NSC2,A0A0D8XL16,A0A016WPN3,Q9QZ81,G5EES3,A0A0K0EFP6,Q8CJG0,A0A1D5NTU6,V2WTL2,A0A0V0YLH8,A0A139WDH0,A0A0R3W9Q7,H3DS31,A0A1Y1HWP2,G4T5G9,B7QCC4,A0A0B2UV00,M7BCJ9,E9GN30,Q7PZ41,A0A077Z361,R7U9I3,A0A1X7V1N5,A0A0K0JDP1,A0A0N4UKJ1,A0A498N3A3,A0A3M0IQP5,A0A0L8GBV4,Q32KD4,A0A1J1JBJ0,E0W4C3,A0A482XDA9,A0A3P7EJD6,J9K2Z4,A0A2J7Q8V4,T1IBM6,V3ZRX0,A0A210QKF7,A0A423TSS1,K1PT78,A0A267E8R7,A0A1D2N447,A0A226D7A9,F6YK55,T1KTE4,A0A2C9JGZ6,A0A1V9X9F0,K5X5Z7,A0A3Q0KUG5,T1FY40,
N.L6.4	N.S3.7	160	4F1N,4F3T,4KRE,5GUH,5VM9,6OON,7KX7,7SWF,A0A0N4X8S8,Q389P5,A0A2P6N8X7,A2DPV7,T1H8B3,S4RWI0,D2VMG4,A0A0D1ZAJ4,Q1K660,F4PH46,A0A164ZA52,Q54G64,S7WCF7,I0YVB2,C1DZY0,A0A2C5Z0M1,A0CB11,R9ACY5,D3BMP8,A0A1Z5TVE5,W7XD45,A0A1U7LLR0,A0A4S2MWZ7,K1VVQ6,A0A158P1R9,G7DVX0,V6R0U9,G4N9J3,B7Q5I1,A0A1E3QC61,D5GGK8,S8ANP9,L2GMR6,U4LBG4,A0A177URI1,O74957,A0A3N4IGK1,A6N7Y9,A0A0E9NDK5,A0A250WXN5,A0A2G8JLH3,Q5KAT1,L2GUF2,A0A1W0E4B5,A0A2J7QB22,S4RYE2,A0A2K3CW87,A0A388KES6,A0A226EFL3,A0A3S3PD82,A0A0L0TEV1,A0A1S3J512,G0QTT2,A0A1J1HRI1,C4V9J2,Q9JMB7,A0A075AN09,Q5TW24,A0A401PRI6,Q96J94,A0A2B4RHN2,G2QEV0,A0A397UU01,A0A2T7PFL8,K7ISV0,A0A024FT57,A0A0G4IME3,E9FUN9,A0A1S3CYL5,D7FQK3,A0A1Y1YHC8,T1GSU4,A0A1D8PMK0,A0A2G5B1D8,Q5BD61,A0A1C7M8P2,A0A4D8YSQ3,A0A158PJG6,J9JZ66,A0A158QZT6,T0SAU8,R7YY92,A0A3S1A0C3,A0A074YJ47,A0A2K1J482,A0A1Q3ENA6,O04379,A0A371I3C8,M8AEW7,A8P0D4,A0A2K3NY65,F4NYW7,A0A0L0HAB7,D8PZT7,A0A1D1W4K0,A7RQ46,W4YU94,A7BJS5,D8SNM6,A0A1J8PPA3,X1WG39,Q69VD5,A0A2R6NSC2,A0A0D8XL16,A0A016WPN3,Q9QZ81,G5EES3,A0A0K0EFP6,Q8CJG0,A0A1D5NTU6,V2WTL2,A0A0V0YLH8,A0A139WDH0,A0A0R3W9Q7,H3DS31,A0A1Y1HWP2,G4T5G9,B7QCC4,A0A0B2UV00,M7BCJ9,E9GN30,Q7PZ41,A0A077Z361,R7U9I3,A0A1X7V1N5,A0A0K0JDP1,A0A0N4UKJ1,A0A498N3A3,A0A3M0IQP5,A0A0L8GBV4,Q32KD4,A0A1J1JBJ0,E0W4C3,A0A482XDA9,A0A3P7EJD6,J9K2Z4,A0A2J7Q8V4,T1IBM6,V3ZRX0,A0A210QKF7,A0A423TSS1,K1PT78,A0A267E8R7,A0A1D2N447,A0A226D7A9,F6YK55,T1KTE4,A0A2C9JGZ6,A0A1V9X9F0,K5X5Z7,A0A3Q0KUG5,T1FY40,
C.L22.1	C.L22.5	161	4F1N,4F3T,4KRE,5GUH,5VM9,6OON,7KX7,A0A163JTZ6,A0A0N4X8S8,A0A0G4H2S4,R1FDF0,D2VMG4,A0A0D1ZAJ4,Q1K660,F4PH46,A0A3M7S814,A0A164ZA52,A0A383WDW5,Q54G64,I0YVB2,R7QGN7,A0A2C5Z0M1,A0CB11,D3BMP8,A0A1Z5TVE5,W7XD45,A0A1U7LLR0,A0A4S2MWZ7,K1VVQ6,A0A158P1R9,G7DVX0,V6R0U9,G4N9J3,E3KLI3,A0A1E3QC61,D5GGK8,S8ANP9,A0A139AUH8,U4LBG4,A0A177URI1,O74957,A0A3N4IGK1,A6N7Y9,A0A0E9NDK5,T1KZ60,A0A250WXN5,A0A2G8JLH3,Q5KAT1,W2T741,A0A2J7QB22,S4RYE2,A0A2K3CW87,A0A388KES6,A0A226EFL3,A0A3S3PD82,A0A0L0TEV1,A0A1S3J512,G0QTT2,A0A1J1HRI1,Q9JMB7,A0A075AN09,Q5TW24,U5HIG6,A0A401PRI6,Q96J94,A0A2B4RHN2,G2QEV0,A0A397UU01,A0A2T7PFL8,K7ISV0,A0A024FT57,H3HCL6,A0A0G4IME3,E9FUN9,A0A1S3CYL5,D7FQK3,A0A1Y1YHC8,T1GSU4,F4S231,A0A1D8PMK0,A0A2G5B1D8,Q5BD61,A0A1C7M8P2,A0A4D8YSQ3,A0A158PJG6,J9JZ66,A0A158QZT6,A0A165QYQ9,T0SAU8,R7YY92,A0A3S1A0C3,A0A074YJ47,A0A2K1J482,O04379,A0A371I3C8,M8AEW7,A8P0D4,A0A2K3NY65,F4NYW7,A0A409Y6G2,A0A0L0HAB7,D8PZT7,A0A1D1W4K0,A7RQ46,W4YU94,A7BJS5,D8SNM6,A0A1J8PPA3,X1WG39,M5FQK2,Q69VD5,A0A2R6NSC2,A0A0D8XL16,A0A016WPN3,Q9QZ81,G5EES3,A0A0K0EFP6,Q8CJG0,A0A1D5NTU6,V2WTL2,A0A0V0YLH8,A0A139WDH0,A0A0R3W9Q7,H3DS31,A0A1Y1HWP2,G4T5G9,B7QCC4,A0A0B2UV00,M7BCJ9,E9GN30,Q7PZ41,A0A077Z361,R7U9I3,A0A1X7V1N5,A0A0K0JDP1,A0A0N4UKJ1,A0A498N3A3,A0A3M0IQP5,A0A0L8GBV4,Q32KD4,A0A1J1JBJ0,E0W4C3,A0A482XDA9,A0A3P7EJD6,J9K2Z4,A0A2J7Q8V4,T1IBM6,V3ZRX0,A0A210QKF7,A0A423TSS1,K1PT78,A0A267E8R7,A0A1D2N447,A0A226D7A9,F6YK55,T1KTE4,A0A2C9JGZ6,A0A1V9X9F0,K5X5Z7,A0A3Q0KUG5,T1FY40,
C.L25.9	C.L3.5	161	4F1N,4F3T,4KRE,5VM9,6OON,7SWF,A0A163JTZ6,J9D5G4,A0A0G4H2S4,D2VMG4,A0A074TLL7,A0A0D1ZAJ4,Q1K660,A0A3M7S814,A0A164ZA52,A0A383WDW5,S7WCF7,I0YVB2,R7QGN7,C1DZY0,A0A2C5Z0M1,R9ACY5,A0A1Z5TVE5,A0A1U7LLR0,A0A4S2MWZ7,K1VVQ6,A0A158P1R9,G7DVX0,V6R0U9,G4N9J3,E3KLI3,A0A1E3QC61,D5GGK8,S8ANP9,A0A139AUH8,L2GMR6,U4LBG4,A0A177URI1,O74957,A0A3N4IGK1,A6N7Y9,A0A0E9NDK5,A0A250WXN5,A0A2G8JLH3,Q5KAT1,L2GUF2,W2T741,A0A1W0E4B5,A0A2J7QB22,S4RYE2,A0A2K3CW87,A0A388KES6,A0A226EFL3,A0A0L0TEV1,A0A1S3J512,A0A1J1HRI1,C4V9J2,Q9JMB7,A0A075AN09,Q5TW24,U5HIG6,A0A401PRI6,Q96J94,A0A2B4RHN2,G2QEV0,A0A397UU01,A0A2T7PFL8,K7ISV0,A0A024FT57,H3HCL6,A0A0G4IME3,E9FUN9,A0A1S3CYL5,D7FQK3,A0A1Y1YHC8,T1GSU4,F4S231,A0A1D8PMK0,A0A2G5B1D8,Q5BD61,A0A1C7M8P2,A0A4D8YSQ3,A0A158PJG6,J9JZ66,A0A0C2XG51,A0A158QZT6,A0A165QYQ9,T0SAU8,R7YY92,A0A3S1A0C3,A0A074YJ47,A0A2K1J482,A0A1Q3ENA6,O04379,A0A371I3C8,M8AEW7,A8P0D4,A0A2K3NY65,F4NYW7,A0A409Y6G2,A0A0L0HAB7,D8PZT7,A0A1D1W4K0,A7RQ46,W4YU94,A7BJS5,D8SNM6,A0A1J8PPA3,X1WG39,M5FQK2,Q69VD5,A0A2R6NSC2,A0A0D8XL16,A0A016WPN3,Q9QZ81,G5EES3,A0A0K0EFP6,Q8CJG0,A0A1D5NTU6,V2WTL2,A0A0V0YLH8,A0A139WDH0,A0A0R3W9Q7,H3DS31,A0A1Y1HWP2,G4T5G9,B7QCC4,A0A0B2UV00,M7BCJ9,E9GN30,Q7PZ41,A0A077Z361,R7U9I3,A0A1X7V1N5,A0A0K0JDP1,A0A0N4UKJ1,A0A498N3A3,A0A3M0IQP5,A0A0L8GBV4,Q32KD4,A0A1J1JBJ0,E0W4C3,A0A482XDA9,A0A3P7EJD6,J9K2Z4,A0A2J7Q8V4,T1IBM6,V3ZRX0,A0A210QKF7,A0A423TSS1,K1PT78,A0A267E8R7,A0A1D2N447,A0A226D7A9,F6YK55,T1KTE4,A0A2C9JGZ6,A0A1V9X9F0,K5X5Z7,A0A3Q0KUG5,T1FY40,
N.S3.6	N.S7.5	161	4F3T,4KRE,5GUH,5VM9,6OON,A0A196SDB4,A2DPV7,T1H8B3,S4RWI0,D2VMG4,A0A0D1ZAJ4,Q1K660,F4PH46,A0A164ZA52,Q54G64,S7WCF7,I0YVB2,C1DZY0,A0A2C5Z0M1,A0CB11,R9ACY5,D3BMP8,A0A1Z5TVE5,W7XD45,A0A1U7LLR0,A0A4S2MWZ7,K1VVQ6,A0A158P1R9,G7DVX0,V6R0U9,G4N9J3,E3KLI3,B7Q5I1,A0A1E3QC61,D5GGK8,S8ANP9,A0A139AUH8,L2GMR6,U4LBG4,A0A177URI1,O74957,A0A3N4IGK1,A6N7Y9,A0A0E9NDK5,T1KZ60,A0A250WXN5,A0A2G8JLH3,Q5KAT1,L2GUF2,A0A1W0E4B5,A0A2J7QB22,S4RYE2,A0A2K3CW87,A0A388KES6,A0A226EFL3,A0A3S3PD82,A0A0L0TEV1,A0A1S3J512,G0QTT2,A0A1J1HRI1,C4V9J2,Q9JMB7,A0A075AN09,Q5TW24,U5HIG6,A0A401PRI6,Q96J94,A0A2B4RHN2,A0A397UU01,K7ISV0,A0A024FT57,H3HCL6,E9FUN9,A0A1S3CYL5,D7FQK3,A0A1Y1YHC8,T1GSU4,F4S231,A0A1D8PMK0,A0A2G5B1D8,Q5BD61,A0A1C7M8P2,A0A4D8YSQ3,A0A158PJG6,J9JZ66,A0A0C2XG51,A0A158QZT6,A0A165QYQ9,T0SAU8,R7YY92,A0A3S1A0C3,A0A074YJ47,A0A2K1J482,A0A1Q3ENA6,O04379,A0A371I3C8,M8AEW7,A8P0D4,A0A2K3NY65,F4NYW7,A0A0L0HAB7,D8PZT7,A0A1D1W4K0,A7RQ46,W4YU94,A7BJS5,D8SNM6,A0A1J8PPA3,X1WG39,M5FQK2,Q69VD5,A0A2R6NSC2,A0A0D8XL16,A0A016WPN3,Q9QZ81,G5EES3,A0A0K0EFP6,Q8CJG0,A0A1D5NTU6,V2WTL2,A0A0V0YLH8,A0A139WDH0,A0A0R3W9Q7,H3DS31,A0A1Y1HWP2,G4T5G9,B7QCC4,A0A0B2UV00,M7BCJ9,E9GN30,Q7PZ41,A0A077Z361,R7U9I3,A0A1X7V1N5,A0A0K0JDP1,A0A0N4UKJ1,A0A498N3A3,A0A3M0IQP5,A0A0L8GBV4,Q32KD4,A0A1J1JBJ0,E0W4C3,A0A482XDA9,A0A3P7EJD6,J9K2Z4,A0A2J7Q8V4,T1IBM6,V3ZRX0,A0A210QKF7,A0A423TSS1,K1PT78,A0A267E8R7,A0A1D2N447,A0A226D7A9,F6YK55,T1KTE4,A0A2C9JGZ6,A0A1V9X9F0,K5X5Z7,A0A3Q0KUG5,T1FY40,
N.S8.3	N.S9.1	161	4F1N,4F3T,4KRE,5GUH,5VM9,6KR6,6OON,7KX7,7SWF,A0A0N4X8S8,Q389P5,T1H8B3,S4RWI0,D2VMG4,A0A0D1ZAJ4,Q1K660,A0A3M7S814,A0A164ZA52,Q54G64,S7WCF7,I0YVB2,R7QGN7,C1DZY0,A0A2C5Z0M1,D3BMP8,A0A1Z5TVE5,A0A4S2MWZ7,A0A158P1R9,G7DVX0,V6R0U9,G4N9J3,E3KLI3,B7Q5I1,A0A1E3QC61,D5GGK8,S8ANP9,A0A139AUH8,L2GMR6,U4LBG4,O74957,A0A3N4IGK1,A6N7Y9,A0A0E9NDK5,T1KZ60,A0A250WXN5,A0A2G8JLH3,L2GUF2,W2T741,A0A1W0E4B5,A0A2J7QB22,S4RYE2,A0A2K3CW87,A0A388KES6,A0A226EFL3,A0A3S3PD82,A0A0L0TEV1,A0A1S3J512,A0A1J1HRI1,Q9JMB7,A0A075AN09,Q5TW24,U5HIG6,A0A401PRI6,Q96J94,A0A2B4RHN2,G2QEV0,A0A397UU01,A0A2T7PFL8,K7ISV0,A0A024FT57,H3HCL6,A0A0G4IME3,E9FUN9,A0A1S3CYL5,D7FQK3,A0A1Y1YHC8,T1GSU4,F4S231,A0A1D8PMK0,A0A2G5B1D8,Q5BD61,A0A1C7M8P2,A0A4D8YSQ3,A0A158PJG6,J9JZ66,A0A0C2XG51,A0A158QZT6,A0A165QYQ9,T0SAU8,R7YY92,A0A3S1A0C3,A0A074YJ47,A0A2K1J482,A0A1Q3ENA6,O04379,A0A371I3C8,M8AEW7,A8P0D4,A0A2K3NY65,F4NYW7,A0A409Y6G2,A0A0L0HAB7,D8PZT7,A0A1D1W4K0,A7RQ46,W4YU94,A7BJS5,D8SNM6,A0A1J8PPA3,X1WG39,M5FQK2,Q69VD5,A0A2R6NSC2,A0A0D8XL16,A0A016WPN3,Q9QZ81,G5EES3,A0A0K0EFP6,Q8CJG0,A0A1D5NTU6,V2WTL2,A0A0V0YLH8,A0A139WDH0,A0A0R3W9Q7,H3DS31,A0A1Y1HWP2,G4T5G9,B7QCC4,A0A0B2UV00,M7BCJ9,E9GN30,Q7PZ41,A0A077Z361,R7U9I3,A0A1X7V1N5,A0A0K0JDP1,A0A0N4UKJ1,A0A498N3A3,A0A3M0IQP5,A0A0L8GBV4,Q32KD4,A0A1J1JBJ0,E0W4C3,A0A482XDA9,A0A3P7EJD6,J9K2Z4,A0A2J7Q8V4,T1IBM6,V3ZRX0,A0A210QKF7,A0A423TSS1,K1PT78,A0A267E8R7,A0A1D2N447,A0A226D7A9,F6YK55,T1KTE4,A0A2C9JGZ6,A0A1V9X9F0,K5X5Z7,A0A3Q0KUG5,
C.L15.5	C.S10.1	162	4F1N,5GUH,7KX7,A0A163JTZ6,J9D5G4,C4LVV2,A0A2P6N8X7,T1H8B3,S4RWI0,D2VMG4,A0A0D1ZAJ4,Q1K660,F4PH46,A0A3M7S814,A0A164ZA52,A0A383WDW5,Q54G64,S7WCF7,I0YVB2,R7QGN7,C1DZY0,A0A2C5Z0M1,R9ACY5,D3BMP8,A0A1Z5TVE5,W7XD45,A0A1U7LLR0,A0A4S2MWZ7,K1VVQ6,A0A158P1R9,V6R0U9,G4N9J3,E3KLI3,B7Q5I1,A0A1E3QC61,D5GGK8,S8ANP9,A0A139AUH8,L2GMR6,U4LBG4,O74957,A0A3N4IGK1,A6N7Y9,A0A0E9NDK5,T1KZ60,A0A250WXN5,A0A2G8JLH3,Q5KAT1,L2GUF2,W2T741,A0A1W0E4B5,A0A2J7QB22,S4RYE2,A0A2K3CW87,A0A388KES6,A0A226EFL3,A0A3S3PD82,A0A0L0TEV1,A0A1S3J512,G0QTT2,C4V9J2,Q9JMB7,A0A075AN09,A0A401PRI6,Q96J94,A0A2B4RHN2,G2QEV0,A0A397UU01,A0A2T7PFL8,K7ISV0,A0A024FT57,H3HCL6,A0A0G4IME3,E9FUN9,A0A1S3CYL5,D7FQK3,A0A1Y1YHC8,T1GSU4,F4S231,A0A1D8PMK0,A0A2G5B1D8,Q5BD61,A0A1C7M8P2,A0A4D8YSQ3,A0A158PJG6,J9JZ66,A0A0C2XG51,A0A158QZT6,A0A165QYQ9,T0SAU8,R7YY92,A0A3S1A0C3,A0A074YJ47,A0A2K1J482,A0A1Q3ENA6,A0A371I3C8,M8AEW7,A8P0D4,A0A2K3NY65,F4NYW7,A0A409Y6G2,A0A0L0HAB7,D8PZT7,A0A1D1W4K0,A7RQ46,W4YU94,A7BJS5,D8SNM6,A0A1J8PPA3,X1WG39,M5FQK2,Q69VD5,A0A2R6NSC2,A0A0D8XL16,A0A016WPN3,Q9QZ81,G5EES3,A0A0K0EFP6,Q8CJG0,A0A1D5NTU6,V2WTL2,A0A0V0YLH8,A0A139WDH0,A0A0R3W9Q7,H3DS31,A0A1Y1HWP2,G4T5G9,B7QCC4,A0A0B2UV00,M7BCJ9,E9GN30,Q7PZ41,A0A077Z361,R7U9I3,A0A1X7V1N5,A0A0K0JDP1,A0A0N4UKJ1,A0A498N3A3,A0A3M0IQP5,A0A0L8GBV4,Q32KD4,A0A1J1JBJ0,E0W4C3,A0A482XDA9,A0A3P7EJD6,J9K2Z4,A0A2J7Q8V4,T1IBM6,V3ZRX0,A0A210QKF7,A0A423TSS1,K1PT78,A0A267E8R7,A0A1D2N447,A0A226D7A9,F6YK55,T1KTE4,A0A2C9JGZ6,A0A1V9X9F0,K5X5Z7,A0A3Q0KUG5,T1FY40,
C.L3.20	C.L5.3	162	4F3T,4KRE,5VM9,6KR6,6OON,7KX7,7SWF,A0A163JTZ6,J9D5G4,T1H8B3,S4RWI0,D2VMG4,A0A074TLL7,A0A0D1ZAJ4,Q1K660,A0A3M7S814,A0A164ZA52,A0A383WDW5,I0YVB2,R7QGN7,C1DZY0,A0A2C5Z0M1,A0CB11,R9ACY5,A0A1Z5TVE5,W7XD45,A0A1U7LLR0,A0A4S2MWZ7,K1VVQ6,A0A158P1R9,V6R0U9,G4N9J3,E3KLI3,B7Q5I1,A0A1E3QC61,D5GGK8,S8ANP9,A0A139AUH8,L2GMR6,A0A177URI1,O74957,A0A3N4IGK1,A6N7Y9,A0A0E9NDK5,T1KZ60,A0A250WXN5,A0A2G8JLH3,Q5KAT1,L2GUF2,W2T741,A0A1W0E4B5,A0A2J7QB22,S4RYE2,A0A2K3CW87,A0A388KES6,A0A226EFL3,A0A3S3PD82,A0A0L0TEV1,A0A1S3J512,G0QTT2,A0A1J1HRI1,C4V9J2,Q9JMB7,Q5TW24,U5HIG6,A0A401PRI6,Q96J94,A0A2B4RHN2,G2QEV0,A0A397UU01,A0A2T7PFL8,K7ISV0,A0A024FT57,H3HCL6,A0A0G4IME3,A0A1S3CYL5,D7FQK3,A0A1Y1YHC8,T1GSU4,F4S231,A0A1D8PMK0,A0A2G5B1D8,Q5BD61,A0A1C7M8P2,A0A4D8YSQ3,A0A158PJG6,A0A0C2XG51,A0A158QZT6,A0A165QYQ9,R7YY92,A0A3S1A0C3,A0A074YJ47,A0A2K1J482,A0A1Q3ENA6,O04379,A0A371I3C8,M8AEW7,A8P0D4,A0A2K3NY65,F4NYW7,A0A409Y6G2,A0A0L0HAB7,D8PZT7,A0A1D1W4K0,A7RQ46,W4YU94,A7BJS5,D8SNM6,A0A1J8PPA3,X1WG39,M5FQK2,Q69VD5,A0A2R6NSC2,A0A0D8XL16,A0A016WPN3,Q9QZ81,G5EES3,A0A0K0EFP6,Q8CJG0,A0A1D5NTU6,V2WTL2,A0A0V0YLH8,A0A139WDH0,A0A0R3W9Q7,H3DS31,A0A1Y1HWP2,G4T5G9,B7QCC4,A0A0B2UV00,M7BCJ9,E9GN30,Q7PZ41,A0A077Z361,R7U9I3,A0A1X7V1N5,A0A0K0JDP1,A0A0N4UKJ1,A0A498N3A3,A0A3M0IQP5,A0A0L8GBV4,Q32KD4,A0A1J1JBJ0,E0W4C3,A0A482XDA9,A0A3P7EJD6,J9K2Z4,A0A2J7Q8V4,T1IBM6,V3ZRX0,A0A210QKF7,A0A423TSS1,K1PT78,A0A267E8R7,A0A1D2N447,A0A226D7A9,F6YK55,T1KTE4,A0A2C9JGZ6,A0A1V9X9F0,K5X5Z7,A0A3Q0KUG5,T1FY40,
N.H6.9	N.L20.1	162	4F1N,4F3T,4KRE,5GUH,5VM9,6KR6,6OON,7KX7,A0A163JTZ6,A0A0N4X8S8,A0A196SDB4,Q389P5,C4LVV2,A0A2P6N8X7,A2DPV7,T1H8B3,R1FDF0,S4RWI0,D2VMG4,A0A0D1ZAJ4,Q1K660,F4PH46,A0A3M7S814,A0A164ZA52,Q54G64,I0YVB2,R7QGN7,A0A2C5Z0M1,A0CB11,R9ACY5,D3BMP8,A0A1Z5TVE5,W7XD45,A0A1U7LLR0,A0A4S2MWZ7,K1VVQ6,A0A158P1R9,G7DVX0,V6R0U9,G4N9J3,E3KLI3,A0A1E3QC61,D5GGK8,S8ANP9,A0A139AUH8,U4LBG4,A0A177URI1,O74957,A0A3N4IGK1,A6N7Y9,A0A0E9NDK5,T1KZ60,A0A2G8JLH3,Q5KAT1,W2T741,A0A2J7QB22,S4RYE2,A0A388KES6,A0A3S3PD82,A0A0L0TEV1,A0A1S3J512,G0QTT2,A0A1J1HRI1,Q9JMB7,A0A075AN09,Q5TW24,U5HIG6,A0A401PRI6,Q96J94,A0A2B4RHN2,G2QEV0,A0A397UU01,A0A2T7PFL8,K7ISV0,H3HCL6,A0A0G4IME3,E9FUN9,A0A1S3CYL5,A0A1Y1YHC8,T1GSU4,F4S231,A0A1D8PMK0,A0A2G5B1D8,Q5BD61,A0A1C7M8P2,A0A4D8YSQ3,A0A158PJG6,J9JZ66,A0A158QZT6,T0SAU8,R7YY92,A0A3S1A0C3,A0A074YJ47,A0A2K1J482,A0A1Q3ENA6,O04379,A0A371I3C8,M8AEW7,A8P0D4,A0A2K3NY65,F4NYW7,A0A409Y6G2,A0A0L0HAB7,D8PZT7,A0A1D1W4K0,A7RQ46,A7BJS5,D8SNM6,A0A1J8PPA3,X1WG39,M5FQK2,Q69VD5,A0A2R6NSC2,A0A0D8XL16,A0A016WPN3,Q9QZ81,G5EES3,A0A0K0EFP6,Q8CJG0,A0A1D5NTU6,V2WTL2,A0A0V0YLH8,A0A139WDH0,A0A0R3W9Q7,H3DS31,A0A1Y1HWP2,G4T5G9,B7QCC4,A0A0B2UV00,M7BCJ9,E9GN30,Q7PZ41,A0A077Z361,R7U9I3,A0A1X7V1N5,A0A0K0JDP1,A0A0N4UKJ1,A0A498N3A3,A0A3M0IQP5,A0A0L8GBV4,Q32KD4,A0A1J1JBJ0,E0W4C3,A0A482XDA9,A0A3P7EJD6,J9K2Z4,A0A2J7Q8V4,T1IBM6,V3ZRX0,A0A210QKF7,A0A423TSS1,K1PT78,A0A267E8R7,A0A1D2N447,A0A226D7A9,F6YK55,T1KTE4,A0A2C9JGZ6,A0A1V9X9F0,K5X5Z7,A0A3Q0KUG5,T1FY40,
N.L22.3	N.S13.4	162	4F3T,4KRE,5GUH,5VM9,6KR6,6OON,7KX7,7SWF,A0A163JTZ6,A0A0N4X8S8,A0A196SDB4,J9D5G4,A0A2P6N8X7,A8BCK6,A2DPV7,A0A0G4H2S4,S4RWI0,D2VMG4,Q1K660,F4PH46,A0A3M7S814,A0A164ZA52,A0A383WDW5,Q54G64,S7WCF7,I0YVB2,R7QGN7,C1DZY0,A0A2C5Z0M1,R9ACY5,D3BMP8,A0A1Z5TVE5,A0A1U7LLR0,A0A4S2MWZ7,A0A158P1R9,G7DVX0,V6R0U9,G4N9J3,D5GGK8,S8ANP9,A0A139AUH8,L2GMR6,U4LBG4,A0A177URI1,O74957,A0A3N4IGK1,A6N7Y9,A0A0E9NDK5,T1KZ60,A0A250WXN5,A0A2G8JLH3,Q5KAT1,L2GUF2,W2T741,A0A1W0E4B5,A0A2J7QB22,A0A2K3CW87,A0A388KES6,A0A226EFL3,A0A3S3PD82,A0A0L0TEV1,A0A1S3J512,A0A1J1HRI1,C4V9J2,A0A075AN09,Q5TW24,U5HIG6,A0A2B4RHN2,G2QEV0,A0A397UU01,A0A2T7PFL8,K7ISV0,A0A024FT57,H3HCL6,A0A0G4IME3,E9FUN9,A0A1S3CYL5,D7FQK3,A0A1Y1YHC8,T1GSU4,A0A2G5B1D8,Q5BD61,A0A1C7M8P2,A0A4D8YSQ3,A0A158PJG6,J9JZ66,A0A0C2XG51,A0A158QZT6,A0A165QYQ9,T0SAU8,R7YY92,A0A3S1A0C3,A0A074YJ47,A0A2K1J482,O04379,A0A371I3C8,M8AEW7,A8P0D4,A0A2K3NY65,F4NYW7,A0A409Y6G2,A0A0L0HAB7,D8PZT7,A0A1D1W4K0,A7RQ46,W4YU94,A7BJS5,D8SNM6,A0A1J8PPA3,X1WG39,M5FQK2,Q69VD5,A0A2R6NSC2,A0A0D8XL16,A0A016WPN3,Q9QZ81,G5EES3,A0A0K0EFP6,Q8CJG0,A0A1D5NTU6,V2WTL2,A0A0V0YLH8,A0A139WDH0,A0A0R3W9Q7,H3DS31,A0A1Y1HWP2,G4T5G9,B7QCC4,A0A0B2UV00,M7BCJ9,E9GN30,Q7PZ41,A0A077Z361,R7U9I3,A0A1X7V1N5,A0A0K0JDP1,A0A0N4UKJ1,A0A498N3A3,A0A3M0IQP5,A0A0L8GBV4,Q32KD4,A0A1J1JBJ0,E0W4C3,A0A482XDA9,A0A3P7EJD6,J9K2Z4,A0A2J7Q8V4,T1IBM6,V3ZRX0,A0A210QKF7,A0A423TSS1,K1PT78,A0A267E8R7,A0A1D2N447,A0A226D7A9,F6YK55,T1KTE4,A0A2C9JGZ6,A0A1V9X9F0,K5X5Z7,A0A3Q0KUG5,T1FY40,
N.S1.1	N.S21.6	162	4F1N,4F3T,4KRE,5GUH,5VM9,6KR6,6OON,7KX7,7SWF,A0A196SDB4,Q389P5,A0A0G4H2S4,T1H8B3,R1FDF0,S4RWI0,A0A0D1ZAJ4,Q1K660,A0A164ZA52,A0A383WDW5,R7QGN7,C1DZY0,A0A2C5Z0M1,A0CB11,A0A1Z5TVE5,W7XD45,A0A1U7LLR0,A0A4S2MWZ7,K1VVQ6,A0A158P1R9,G7DVX0,V6R0U9,G4N9J3,E3KLI3,B7Q5I1,A0A1E3QC61,D5GGK8,S8ANP9,A0A139AUH8,U4LBG4,A0A177URI1,O74957,A0A3N4IGK1,A6N7Y9,A0A0E9NDK5,T1KZ60,A0A250WXN5,A0A2G8JLH3,Q5KAT1,A0A2J7QB22,S4RYE2,A0A2K3CW87,A0A388KES6,A0A226EFL3,A0A3S3PD82,A0A0L0TEV1,A0A1S3J512,G0QTT2,A0A1J1HRI1,Q9JMB7,A0A075AN09,Q5TW24,U5HIG6,A0A401PRI6,Q96J94,A0A2B4RHN2,G2QEV0,A0A397UU01,A0A2T7PFL8,K7ISV0,A0A024FT57,H3HCL6,A0A0G4IME3,E9FUN9,A0A1S3CYL5,D7FQK3,A0A1Y1YHC8,T1GSU4,F4S231,A0A1D8PMK0,A0A2G5B1D8,Q5BD61,A0A1C7M8P2,A0A4D8YSQ3,A0A158PJG6,J9JZ66,A0A0C2XG51,A0A158QZT6,A0A165QYQ9,T0SAU8,R7YY92,A0A3S1A0C3,A0A074YJ47,A0A2K1J482,A0A1Q3ENA6,O04379,A0A371I3C8,M8AEW7,A8P0D4,A0A2K3NY65,F4NYW7,A0A409Y6G2,A0A0L0HAB7,D8PZT7,A0A1D1W4K0,A7RQ46,W4YU94,A7BJS5,D8SNM6,A0A1J8PPA3,X1WG39,M5FQK2,Q69VD5,A0A2R6NSC2,A0A0D8XL16,A0A016WPN3,Q9QZ81,G5EES3,A0A0K0EFP6,Q8CJG0,A0A1D5NTU6,V2WTL2,A0A0V0YLH8,A0A139WDH0,A0A0R3W9Q7,H3DS31,A0A1Y1HWP2,G4T5G9,B7QCC4,A0A0B2UV00,M7BCJ9,E9GN30,Q7PZ41,A0A077Z361,R7U9I3,A0A1X7V1N5,A0A0K0JDP1,A0A0N4UKJ1,A0A498N3A3,A0A3M0IQP5,A0A0L8GBV4,Q32KD4,A0A1J1JBJ0,E0W4C3,A0A482XDA9,A0A3P7EJD6,J9K2Z4,A0A2J7Q8V4,T1IBM6,V3ZRX0,A0A210QKF7,A0A423TSS1,K1PT78,A0A267E8R7,A0A1D2N447,A0A226D7A9,F6YK55,T1KTE4,A0A2C9JGZ6,A0A1V9X9F0,K5X5Z7,A0A3Q0KUG5,T1FY40,
N.S1.1	N.S21.7	162	4F1N,4F3T,4KRE,5GUH,5VM9,6KR6,6OON,7KX7,7SWF,A0A196SDB4,A0A0G4H2S4,T1H8B3,R1FDF0,S4RWI0,A0A0D1ZAJ4,Q1K660,F4PH46,A0A164ZA52,A0A383WDW5,R7QGN7,C1DZY0,A0A2C5Z0M1,A0CB11,A0A1Z5TVE5,W7XD45,A0A1U7LLR0,A0A4S2MWZ7,K1VVQ6,A0A158P1R9,G7DVX0,V6R0U9,G4N9J3,E3KLI3,B7Q5I1,A0A1E3QC61,D5GGK8,S8ANP9,A0A139AUH8,U4LBG4,A0A177URI1,O74957,A0A3N4IGK1,A6N7Y9,A0A0E9NDK5,T1KZ60,A0A250WXN5,A0A2G8JLH3,Q5KAT1,A0A2J7QB22,S4RYE2,A0A2K3CW87,A0A388KES6,A0A226EFL3,A0A3S3PD82,A0A0L0TEV1,A0A1S3J512,G0QTT2,A0A1J1HRI1,Q9JMB7,A0A075AN09,Q5TW24,U5HIG6,A0A401PRI6,Q96J94,A0A2B4RHN2,G2QEV0,A0A397UU01,A0A2T7PFL8,K7ISV0,A0A024FT57,H3HCL6,A0A0G4IME3,E9FUN9,A0A1S3CYL5,D7FQK3,A0A1Y1YHC8,T1GSU4,F4S231,A0A1D8PMK0,A0A2G5B1D8,Q5BD61,A0A1C7M8P2,A0A4D8YSQ3,A0A158PJG6,J9JZ66,A0A0C2XG51,A0A158QZT6,A0A165QYQ9,T0SAU8,R7YY92,A0A3S1A0C3,A0A074YJ47,A0A2K1J482,A0A1Q3ENA6,O04379,A0A371I3C8,M8AEW7,A8P0D4,A0A2K3NY65,F4NYW7,A0A409Y6G2,A0A0L0HAB7,D8PZT7,A0A1D1W4K0,A7RQ46,W4YU94,A7BJS5,D8SNM6,A0A1J8PPA3,X1WG39,M5FQK2,Q69VD5,A0A2R6NSC2,A0A0D8XL16,A0A016WPN3,Q9QZ81,G5EES3,A0A0K0EFP6,Q8CJG0,A0A1D5NTU6,V2WTL2,A0A0V0YLH8,A0A139WDH0,A0A0R3W9Q7,H3DS31,A0A1Y1HWP2,G4T5G9,B7QCC4,A0A0B2UV00,M7BCJ9,E9GN30,Q7PZ41,A0A077Z361,R7U9I3,A0A1X7V1N5,A0A0K0JDP1,A0A0N4UKJ1,A0A498N3A3,A0A3M0IQP5,A0A0L8GBV4,Q32KD4,A0A1J1JBJ0,E0W4C3,A0A482XDA9,A0A3P7EJD6,J9K2Z4,A0A2J7Q8V4,T1IBM6,V3ZRX0,A0A210QKF7,A0A423TSS1,K1PT78,A0A267E8R7,A0A1D2N447,A0A226D7A9,F6YK55,T1KTE4,A0A2C9JGZ6,A0A1V9X9F0,K5X5Z7,A0A3Q0KUG5,T1FY40,
C.H8.17	C.L19.5	163	4F1N,4F3T,4KRE,5GUH,5VM9,6KR6,6OON,7KX7,7SWF,A0A163JTZ6,A0A0N4X8S8,A0A196SDB4,J9D5G4,C4LVV2,T1H8B3,R1FDF0,S4RWI0,D2VMG4,A0A074TLL7,A0A0D1ZAJ4,F4PH46,A0A3M7S814,A0A383WDW5,Q54G64,S7WCF7,R7QGN7,C1DZY0,A0CB11,R9ACY5,D3BMP8,W7XD45,A0A1U7LLR0,A0A4S2MWZ7,K1VVQ6,A0A158P1R9,G7DVX0,V6R0U9,G4N9J3,E3KLI3,A0A1E3QC61,D5GGK8,A0A139AUH8,L2GMR6,U4LBG4,A0A177URI1,O74957,A0A3N4IGK1,A6N7Y9,A0A0E9NDK5,T1KZ60,A0A250WXN5,A0A2G8JLH3,Q5KAT1,L2GUF2,W2T741,A0A1W0E4B5,A0A2J7QB22,A0A2K3CW87,A0A388KES6,A0A3S3PD82,A0A1S3J512,G0QTT2,A0A1J1HRI1,C4V9J2,Q9JMB7,A0A075AN09,Q5TW24,U5HIG6,A0A401PRI6,Q96J94,A0A2B4RHN2,G2QEV0,A0A397UU01,A0A2T7PFL8,A0A024FT57,H3HCL6,A0A0G4IME3,A0A1S3CYL5,D7FQK3,A0A1Y1YHC8,T1GSU4,F4S231,A0A1D8PMK0,A0A2G5B1D8,Q5BD61,A0A1C7M8P2,A0A4D8YSQ3,A0A158PJG6,A0A0C2XG51,A0A158QZT6,A0A165QYQ9,T0SAU8,A0A3S1A0C3,A0A074YJ47,A0A2K1J482,A0A1Q3ENA6,O04379,A0A371I3C8,M8AEW7,A8P0D4,A0A2K3NY65,F4NYW7,A0A409Y6G2,A0A0L0HAB7,D8PZT7,A0A1D1W4K0,A7RQ46,W4YU94,A7BJS5,D8SNM6,A0A1J8PPA3,X1WG39,M5FQK2,Q69VD5,A0A2R6NSC2,A0A0D8XL16,A0A016WPN3,Q9QZ81,G5EES3,A0A0K0EFP6,Q8CJG0,A0A1D5NTU6,V2WTL2,A0A0V0YLH8,A0A139WDH0,A0A0R3W9Q7,H3DS31,A0A1Y1HWP2,B7QCC4,A0A0B2UV00,M7BCJ9,E9GN30,Q7PZ41,A0A077Z361,R7U9I3,A0A1X7V1N5,A0A0K0JDP1,A0A0N4UKJ1,A0A498N3A3,A0A3M0IQP5,A0A0L8GBV4,Q32KD4,A0A1J1JBJ0,E0W4C3,A0A482XDA9,A0A3P7EJD6,J9K2Z4,A0A2J7Q8V4,T1IBM6,V3ZRX0,A0A210QKF7,A0A423TSS1,K1PT78,A0A267E8R7,A0A1D2N447,A0A226D7A9,F6YK55,T1KTE4,A0A2C9JGZ6,A0A1V9X9F0,K5X5Z7,A0A3Q0KUG5,T1FY40,
C.H9.6	C.L22.1	163	4F1N,4F3T,4KRE,5GUH,5VM9,6KR6,6OON,7SWF,A0A163JTZ6,C4LVV2,R1FDF0,D2VMG4,A0A0D1ZAJ4,Q1K660,F4PH46,A0A3M7S814,A0A164ZA52,A0A383WDW5,Q54G64,S7WCF7,I0YVB2,R7QGN7,C1DZY0,A0A2C5Z0M1,A0CB11,D3BMP8,A0A1Z5TVE5,W7XD45,A0A1U7LLR0,K1VVQ6,A0A158P1R9,G7DVX0,V6R0U9,G4N9J3,E3KLI3,B7Q5I1,D5GGK8,S8ANP9,A0A139AUH8,A0A177URI1,O74957,A0A3N4IGK1,A6N7Y9,A0A0E9NDK5,T1KZ60,A0A250WXN5,A0A2G8JLH3,Q5KAT1,W2T741,A0A2J7QB22,S4RYE2,A0A2K3CW87,A0A388KES6,A0A226EFL3,A0A3S3PD82,A0A0L0TEV1,A0A1S3J512,G0QTT2,A0A1J1HRI1,Q9JMB7,A0A075AN09,Q5TW24,U5HIG6,A0A401PRI6,Q96J94,A0A2B4RHN2,G2QEV0,A0A397UU01,A0A2T7PFL8,K7ISV0,A0A024FT57,H3HCL6,A0A0G4IME3,E9FUN9,A0A1S3CYL5,D7FQK3,A0A1Y1YHC8,T1GSU4,F4S231,A0A1D8PMK0,A0A2G5B1D8,Q5BD61,A0A1C7M8P2,A0A4D8YSQ3,A0A158PJG6,J9JZ66,A0A0C2XG51,A0A158QZT6,A0A165QYQ9,T0SAU8,R7YY92,A0A3S1A0C3,A0A074YJ47,A0A2K1J482,A0A1Q3ENA6,O04379,A0A371I3C8,M8AEW7,A8P0D4,A0A2K3NY65,F4NYW7,A0A409Y6G2,A0A0L0HAB7,D8PZT7,A0A1D1W4K0,A7RQ46,W4YU94,A7BJS5,D8SNM6,A0A1J8PPA3,X1WG39,M5FQK2,Q69VD5,A0A2R6NSC2,A0A0D8XL16,A0A016WPN3,Q9QZ81,G5EES3,A0A0K0EFP6,Q8CJG0,A0A1D5NTU6,V2WTL2,A0A0V0YLH8,A0A139WDH0,A0A0R3W9Q7,H3DS31,A0A1Y1HWP2,G4T5G9,B7QCC4,A0A0B2UV00,M7BCJ9,E9GN30,Q7PZ41,A0A077Z361,R7U9I3,A0A1X7V1N5,A0A0K0JDP1,A0A0N4UKJ1,A0A498N3A3,A0A3M0IQP5,A0A0L8GBV4,Q32KD4,A0A1J1JBJ0,E0W4C3,A0A482XDA9,A0A3P7EJD6,J9K2Z4,A0A2J7Q8V4,T1IBM6,V3ZRX0,A0A210QKF7,A0A423TSS1,K1PT78,A0A267E8R7,A0A1D2N447,A0A226D7A9,F6YK55,T1KTE4,A0A2C9JGZ6,A0A1V9X9F0,K5X5Z7,A0A3Q0KUG5,T1FY40,
C.L23.1	C.S15.4	163	4F1N,4F3T,4KRE,5VM9,6OON,7KX7,7SWF,A0A163JTZ6,A0A196SDB4,J9D5G4,C4LVV2,A0A2P6N8X7,A8BCK6,A2DPV7,A0A0G4H2S4,A0A074TLL7,A0A0D1ZAJ4,Q1K660,F4PH46,A0A3M7S814,A0A164ZA52,A0A383WDW5,Q54G64,I0YVB2,R7QGN7,C1DZY0,A0A2C5Z0M1,A0CB11,R9ACY5,D3BMP8,A0A1Z5TVE5,W7XD45,A0A1U7LLR0,K1VVQ6,A0A158P1R9,G7DVX0,V6R0U9,G4N9J3,D5GGK8,S8ANP9,A0A139AUH8,L2GMR6,A0A177URI1,O74957,A0A3N4IGK1,A6N7Y9,A0A0E9NDK5,T1KZ60,A0A250WXN5,A0A2G8JLH3,Q5KAT1,W2T741,A0A1W0E4B5,S4RYE2,A0A2K3CW87,A0A388KES6,A0A226EFL3,A0A3S3PD82,A0A0L0TEV1,A0A1S3J512,G0QTT2,A0A1J1HRI1,C4V9J2,Q9JMB7,A0A075AN09,Q5TW24,U5HIG6,A0A401PRI6,Q96J94,G2QEV0,A0A397UU01,A0A2T7PFL8,K7ISV0,A0A024FT57,H3HCL6,A0A0G4IME3,E9FUN9,A0A1S3CYL5,D7FQK3,A0A1Y1YHC8,T1GSU4,A0A1D8PMK0,A0A2G5B1D8,Q5BD61,A0A4D8YSQ3,A0A158PJG6,A0A0C2XG51,A0A158QZT6,A0A165QYQ9,T0SAU8,R7YY92,A0A3S1A0C3,A0A074YJ47,A0A2K1J482,A0A1Q3ENA6,O04379,A0A371I3C8,M8AEW7,A8P0D4,A0A2K3NY65,F4NYW7,A0A409Y6G2,A0A0L0HAB7,D8PZT7,A0A1D1W4K0,A7RQ46,W4YU94,A7BJS5,D8SNM6,A0A1J8PPA3,X1WG39,M5FQK2,Q69VD5,A0A2R6NSC2,A0A0D8XL16,A0A016WPN3,Q9QZ81,G5EES3,A0A0K0EFP6,Q8CJG0,A0A1D5NTU6,V2WTL2,A0A0V0YLH8,A0A139WDH0,A0A0R3W9Q7,H3DS31,A0A1Y1HWP2,G4T5G9,B7QCC4,A0A0B2UV00,M7BCJ9,E9GN30,Q7PZ41,A0A077Z361,R7U9I3,A0A1X7V1N5,A0A0K0JDP1,A0A0N4UKJ1,A0A498N3A3,A0A3M0IQP5,A0A0L8GBV4,Q32KD4,A0A1J1JBJ0,E0W4C3,A0A482XDA9,A0A3P7EJD6,J9K2Z4,A0A2J7Q8V4,T1IBM6,V3ZRX0,A0A210QKF7,A0A423TSS1,K1PT78,A0A267E8R7,A0A1D2N447,A0A226D7A9,F6YK55,T1KTE4,A0A2C9JGZ6,A0A1V9X9F0,K5X5Z7,A0A3Q0KUG5,T1FY40,
C.L23.4	C.L23.6	163	4F1N,4KRE,5GUH,6KR6,6OON,A0A163JTZ6,J9D5G4,D2VMG4,A0A0D1ZAJ4,Q1K660,F4PH46,A0A3M7S814,A0A164ZA52,A0A383WDW5,Q54G64,S7WCF7,R7QGN7,C1DZY0,A0A2C5Z0M1,A0CB11,R9ACY5,D3BMP8,A0A1Z5TVE5,W7XD45,A0A1U7LLR0,A0A4S2MWZ7,A0A158P1R9,G7DVX0,V6R0U9,G4N9J3,E3KLI3,A0A1E3QC61,D5GGK8,S8ANP9,A0A139AUH8,L2GMR6,U4LBG4,A0A177URI1,O74957,A0A3N4IGK1,A6N7Y9,A0A0E9NDK5,T1KZ60,A0A250WXN5,A0A2G8JLH3,Q5KAT1,L2GUF2,W2T741,A0A1W0E4B5,A0A2J7QB22,S4RYE2,A0A2K3CW87,A0A388KES6,A0A226EFL3,A0A3S3PD82,A0A0L0TEV1,A0A1S3J512,G0QTT2,A0A1J1HRI1,C4V9J2,Q9JMB7,A0A075AN09,Q5TW24,U5HIG6,A0A401PRI6,Q96J94,A0A2B4RHN2,G2QEV0,A0A397UU01,A0A2T7PFL8,K7ISV0,A0A024FT57,H3HCL6,A0A0G4IME3,E9FUN9,A0A1S3CYL5,D7FQK3,A0A1Y1YHC8,T1GSU4,F4S231,A0A1D8PMK0,A0A2G5B1D8,Q5BD61,A0A4D8YSQ3,A0A158PJG6,J9JZ66,A0A0C2XG51,A0A158QZT6,A0A165QYQ9,T0SAU8,R7YY92,A0A3S1A0C3,A0A074YJ47,A0A2K1J482,A0A1Q3ENA6,O04379,A0A371I3C8,M8AEW7,A8P0D4,A0A2K3NY65,F4NYW7,A0A409Y6G2,A0A0L0HAB7,D8PZT7,A0A1D1W4K0,A7RQ46,W4YU94,A7BJS5,D8SNM6,A0A1J8PPA3,X1WG39,M5FQK2,Q69VD5,A0A2R6NSC2,A0A0D8XL16,A0A016WPN3,Q9QZ81,G5EES3,A0A0K0EFP6,Q8CJG0,A0A1D5NTU6,V2WTL2,A0A0V0YLH8,A0A139WDH0,A0A0R3W9Q7,H3DS31,A0A1Y1HWP2,G4T5G9,B7QCC4,A0A0B2UV00,M7BCJ9,E9GN30,Q7PZ41,A0A077Z361,R7U9I3,A0A1X7V1N5,A0A0K0JDP1,A0A0N4UKJ1,A0A498N3A3,A0A3M0IQP5,A0A0L8GBV4,Q32KD4,A0A1J1JBJ0,E0W4C3,A0A482XDA9,A0A3P7EJD6,J9K2Z4,A0A2J7Q8V4,T1IBM6,V3ZRX0,A0A210QKF7,A0A423TSS1,K1PT78,A0A267E8R7,A0A1D2N447,A0A226D7A9,F6YK55,T1KTE4,A0A2C9JGZ6,A0A1V9X9F0,K5X5Z7,A0A3Q0KUG5,T1FY40,
N.L17.2	N.S13.4	163	4F1N,4F3T,4KRE,5GUH,5VM9,6KR6,7KX7,7SWF,A0A163JTZ6,A0A0N4X8S8,A0A196SDB4,J9D5G4,C4LVV2,A2DPV7,T1H8B3,S4RWI0,D2VMG4,A0A074TLL7,A0A0D1ZAJ4,Q1K660,F4PH46,A0A3M7S814,A0A164ZA52,A0A383WDW5,Q54G64,S7WCF7,I0YVB2,R7QGN7,C1DZY0,A0A2C5Z0M1,A0CB11,R9ACY5,D3BMP8,A0A1Z5TVE5,W7XD45,A0A1U7LLR0,A0A4S2MWZ7,A0A158P1R9,G7DVX0,V6R0U9,G4N9J3,B7Q5I1,A0A1E3QC61,D5GGK8,S8ANP9,A0A139AUH8,L2GMR6,U4LBG4,A0A177URI1,A6N7Y9,A0A0E9NDK5,T1KZ60,A0A2G8JLH3,Q5KAT1,L2GUF2,W2T741,A0A1W0E4B5,A0A2J7QB22,S4RYE2,A0A2K3CW87,A0A388KES6,A0A226EFL3,A0A3S3PD82,A0A0L0TEV1,A0A1S3J512,G0QTT2,A0A1J1HRI1,C4V9J2,Q9JMB7,A0A075AN09,Q5TW24,A0A401PRI6,Q96J94,A0A2B4RHN2,A0A397UU01,A0A2T7PFL8,K7ISV0,A0A024FT57,H3HCL6,A0A0G4IME3,E9FUN9,A0A1S3CYL5,D7FQK3,A0A1Y1YHC8,T1GSU4,A0A1D8PMK0,A0A2G5B1D8,Q5BD61,A0A1C7M8P2,A0A4D8YSQ3,A0A158PJG6,J9JZ66,A0A158QZT6,R7YY92,A0A3S1A0C3,A0A074YJ47,A0A2K1J482,O04379,A0A371I3C8,M8AEW7,A8P0D4,A0A2K3NY65,F4NYW7,A0A0L0HAB7,D8PZT7,A0A1D1W4K0,A7RQ46,W4YU94,A7BJS5,D8SNM6,A0A1J8PPA3,X1WG39,M5FQK2,Q69VD5,A0A2R6NSC2,A0A0D8XL16,A0A016WPN3,Q9QZ81,G5EES3,A0A0K0EFP6,Q8CJG0,A0A1D5NTU6,V2WTL2,A0A0V0YLH8,A0A139WDH0,A0A0R3W9Q7,H3DS31,A0A1Y1HWP2,B7QCC4,A0A0B2UV00,M7BCJ9,E9GN30,Q7PZ41,A0A077Z361,R7U9I3,A0A1X7V1N5,A0A0K0JDP1,A0A0N4UKJ1,A0A498N3A3,A0A3M0IQP5,A0A0L8GBV4,Q32KD4,A0A1J1JBJ0,E0W4C3,A0A482XDA9,A0A3P7EJD6,J9K2Z4,A0A2J7Q8V4,T1IBM6,V3ZRX0,A0A210QKF7,A0A423TSS1,K1PT78,A0A267E8R7,A0A1D2N447,A0A226D7A9,F6YK55,T1KTE4,A0A2C9JGZ6,A0A1V9X9F0,K5X5Z7,A0A3Q0KUG5,T1FY40,
N.L6.1	N.L6.4	163	4F3T,4KRE,5GUH,5VM9,6KR6,6OON,7KX7,A0A0N4X8S8,T1H8B3,S4RWI0,D2VMG4,A0A0D1ZAJ4,Q1K660,F4PH46,A0A164ZA52,A0A383WDW5,Q54G64,S7WCF7,I0YVB2,R7QGN7,C1DZY0,A0A2C5Z0M1,A0CB11,R9ACY5,D3BMP8,A0A1Z5TVE5,W7XD45,A0A1U7LLR0,A0A4S2MWZ7,K1VVQ6,A0A158P1R9,G7DVX0,V6R0U9,G4N9J3,E3KLI3,B7Q5I1,A0A1E3QC61,D5GGK8,S8ANP9,A0A139AUH8,L2GMR6,U4LBG4,A0A177URI1,O74957,A0A3N4IGK1,A6N7Y9,A0A0E9NDK5,A0A250WXN5,A0A2G8JLH3,Q5KAT1,L2GUF2,W2T741,A0A1W0E4B5,A0A2J7QB22,S4RYE2,A0A2K3CW87,A0A388KES6,A0A226EFL3,A0A3S3PD82,A0A0L0TEV1,A0A1S3J512,G0QTT2,A0A1J1HRI1,C4V9J2,Q9JMB7,A0A075AN09,U5HIG6,A0A401PRI6,Q96J94,A0A397UU01,A0A2T7PFL8,K7ISV0,A0A024FT57,A0A0G4IME3,E9FUN9,A0A1S3CYL5,D7FQK3,A0A1Y1YHC8,T1GSU4,F4S231,A0A2G5B1D8,Q5BD61,A0A1C7M8P2,A0A4D8YSQ3,A0A158PJG6,J9JZ66,A0A0C2XG51,A0A158QZT6,A0A165QYQ9,T0SAU8,R7YY92,A0A3S1A0C3,A0A074YJ47,A0A2K1J482,A0A1Q3ENA6,O04379,A0A371I3C8,M8AEW7,A8P0D4,A0A2K3NY65,F4NYW7,A0A409Y6G2,A0A0L0HAB7,D8PZT7,A0A1D1W4K0,A7RQ46,W4YU94,A7BJS5,D8SNM6,A0A1J8PPA3,X1WG39,M5FQK2,Q69VD5,A0A2R6NSC2,A0A0D8XL16,A0A016WPN3,Q9QZ81,G5EES3,A0A0K0EFP6,Q8CJG0,A0A1D5NTU6,V2WTL2,A0A0V0YLH8,A0A139WDH0,A0A0R3W9Q7,H3DS31,A0A1Y1HWP2,G4T5G9,B7QCC4,A0A0B2UV00,M7BCJ9,E9GN30,Q7PZ41,A0A077Z361,R7U9I3,A0A1X7V1N5,A0A0K0JDP1,A0A0N4UKJ1,A0A498N3A3,A0A3M0IQP5,A0A0L8GBV4,Q32KD4,A0A1J1JBJ0,E0W4C3,A0A482XDA9,A0A3P7EJD6,J9K2Z4,A0A2J7Q8V4,T1IBM6,V3ZRX0,A0A210QKF7,A0A423TSS1,K1PT78,A0A267E8R7,A0A1D2N447,A0A226D7A9,F6YK55,T1KTE4,A0A2C9JGZ6,A0A1V9X9F0,K5X5Z7,A0A3Q0KUG5,T1FY40,
N.S11.5	N.S12.8	163	4F1N,4F3T,4KRE,5VM9,6KR6,6OON,A0A196SDB4,J9D5G4,S4RWI0,D2VMG4,A0A0D1ZAJ4,Q1K660,A0A3M7S814,A0A164ZA52,A0A383WDW5,S7WCF7,I0YVB2,R7QGN7,C1DZY0,A0A2C5Z0M1,A0CB11,R9ACY5,A0A1Z5TVE5,A0A1U7LLR0,A0A4S2MWZ7,K1VVQ6,A0A158P1R9,G7DVX0,V6R0U9,G4N9J3,E3KLI3,B7Q5I1,A0A1E3QC61,D5GGK8,S8ANP9,A0A139AUH8,L2GMR6,U4LBG4,A0A177URI1,O74957,A0A3N4IGK1,A6N7Y9,A0A0E9NDK5,A0A250WXN5,A0A2G8JLH3,Q5KAT1,W2T741,A0A1W0E4B5,A0A2J7QB22,S4RYE2,A0A2K3CW87,A0A388KES6,A0A226EFL3,A0A3S3PD82,A0A0L0TEV1,A0A1S3J512,G0QTT2,A0A1J1HRI1,C4V9J2,Q9JMB7,A0A075AN09,Q5TW24,U5HIG6,A0A401PRI6,Q96J94,A0A2B4RHN2,G2QEV0,A0A397UU01,A0A2T7PFL8,K7ISV0,A0A024FT57,H3HCL6,A0A0G4IME3,E9FUN9,A0A1S3CYL5,D7FQK3,A0A1Y1YHC8,T1GSU4,F4S231,A0A1D8PMK0,A0A2G5B1D8,Q5BD61,A0A1C7M8P2,A0A4D8YSQ3,A0A158PJG6,J9JZ66,A0A0C2XG51,A0A158QZT6,A0A165QYQ9,T0SAU8,R7YY92,A0A3S1A0C3,A0A074YJ47,A0A2K1J482,A0A1Q3ENA6,O04379,A0A371I3C8,M8AEW7,A8P0D4,A0A2K3NY65,F4NYW7,A0A409Y6G2,A0A0L0HAB7,D8PZT7,A0A1D1W4K0,A7RQ46,W4YU94,A7BJS5,D8SNM6,A0A1J8PPA3,X1WG39,M5FQK2,Q69VD5,A0A2R6NSC2,A0A0D8XL16,A0A016WPN3,Q9QZ81,G5EES3,A0A0K0EFP6,Q8CJG0,A0A1D5NTU6,V2WTL2,A0A0V0YLH8,A0A139WDH0,A0A0R3W9Q7,H3DS31,A0A1Y1HWP2,G4T5G9,B7QCC4,A0A0B2UV00,M7BCJ9,E9GN30,Q7PZ41,A0A077Z361,R7U9I3,A0A1X7V1N5,A0A0K0JDP1,A0A0N4UKJ1,A0A498N3A3,A0A3M0IQP5,A0A0L8GBV4,Q32KD4,A0A1J1JBJ0,E0W4C3,A0A482XDA9,A0A3P7EJD6,J9K2Z4,A0A2J7Q8V4,T1IBM6,V3ZRX0,A0A210QKF7,A0A423TSS1,K1PT78,A0A267E8R7,A0A1D2N447,A0A226D7A9,F6YK55,T1KTE4,A0A2C9JGZ6,A0A1V9X9F0,K5X5Z7,A0A3Q0KUG5,T1FY40,
N.S8.1	N.S9.3	163	4F1N,4F3T,4KRE,5GUH,5VM9,6KR6,6OON,7KX7,7SWF,T1H8B3,S4RWI0,D2VMG4,A0A0D1ZAJ4,Q1K660,F4PH46,A0A3M7S814,A0A164ZA52,Q54G64,S7WCF7,I0YVB2,R7QGN7,C1DZY0,A0A2C5Z0M1,A0CB11,D3BMP8,A0A1Z5TVE5,W7XD45,A0A1U7LLR0,A0A4S2MWZ7,A0A158P1R9,V6R0U9,G4N9J3,E3KLI3,B7Q5I1,A0A1E3QC61,D5GGK8,S8ANP9,A0A139AUH8,L2GMR6,U4LBG4,O74957,A0A3N4IGK1,A6N7Y9,A0A0E9NDK5,T1KZ60,A0A250WXN5,A0A2G8JLH3,L2GUF2,W2T741,A0A1W0E4B5,A0A2J7QB22,S4RYE2,A0A2K3CW87,A0A388KES6,A0A226EFL3,A0A3S3PD82,A0A0L0TEV1,A0A1S3J512,G0QTT2,A0A1J1HRI1,Q9JMB7,A0A075AN09,Q5TW24,U5HIG6,A0A401PRI6,Q96J94,A0A2B4RHN2,G2QEV0,A0A397UU01,A0A2T7PFL8,K7ISV0,A0A024FT57,H3HCL6,A0A0G4IME3,E9FUN9,A0A1S3CYL5,D7FQK3,A0A1Y1YHC8,T1GSU4,F4S231,A0A1D8PMK0,A0A2G5B1D8,Q5BD61,A0A1C7M8P2,A0A4D8YSQ3,A0A158PJG6,J9JZ66,A0A0C2XG51,A0A158QZT6,A0A165QYQ9,T0SAU8,R7YY92,A0A3S1A0C3,A0A074YJ47,A0A2K1J482,A0A1Q3ENA6,O04379,A0A371I3C8,M8AEW7,A8P0D4,A0A2K3NY65,F4NYW7,A0A409Y6G2,A0A0L0HAB7,D8PZT7,A0A1D1W4K0,A7RQ46,W4YU94,A7BJS5,D8SNM6,A0A1J8PPA3,X1WG39,M5FQK2,Q69VD5,A0A2R6NSC2,A0A0D8XL16,A0A016WPN3,Q9QZ81,G5EES3,A0A0K0EFP6,Q8CJG0,A0A1D5NTU6,V2WTL2,A0A0V0YLH8,A0A139WDH0,A0A0R3W9Q7,H3DS31,A0A1Y1HWP2,G4T5G9,B7QCC4,A0A0B2UV00,M7BCJ9,E9GN30,Q7PZ41,A0A077Z361,R7U9I3,A0A1X7V1N5,A0A0K0JDP1,A0A0N4UKJ1,A0A498N3A3,A0A3M0IQP5,A0A0L8GBV4,Q32KD4,A0A1J1JBJ0,E0W4C3,A0A482XDA9,A0A3P7EJD6,J9K2Z4,A0A2J7Q8V4,T1IBM6,V3ZRX0,A0A210QKF7,A0A423TSS1,K1PT78,A0A267E8R7,A0A1D2N447,A0A226D7A9,F6YK55,T1KTE4,A0A2C9JGZ6,A0A1V9X9F0,K5X5Z7,A0A3Q0KUG5,
C.H10.3	C.H10.6	164	4F3T,4KRE,5VM9,6KR6,6OON,7KX7,A0A163JTZ6,J9D5G4,A0A2P6N8X7,A8BCK6,A0A0G4H2S4,R1FDF0,D2VMG4,A0A074TLL7,A0A0D1ZAJ4,F4PH46,A0A3M7S814,A0A164ZA52,A0A383WDW5,Q54G64,S7WCF7,I0YVB2,R7QGN7,C1DZY0,R9ACY5,D3BMP8,A0A1U7LLR0,A0A4S2MWZ7,K1VVQ6,A0A158P1R9,G7DVX0,V6R0U9,G4N9J3,E3KLI3,B7Q5I1,A0A1E3QC61,D5GGK8,S8ANP9,A0A139AUH8,L2GMR6,A0A177URI1,O74957,A0A3N4IGK1,A6N7Y9,T1KZ60,A0A250WXN5,A0A2G8JLH3,Q5KAT1,L2GUF2,W2T741,A0A1W0E4B5,A0A2J7QB22,S4RYE2,A0A2K3CW87,A0A388KES6,A0A226EFL3,A0A3S3PD82,A0A0L0TEV1,A0A1S3J512,G0QTT2,A0A1J1HRI1,C4V9J2,Q9JMB7,A0A075AN09,Q5TW24,U5HIG6,A0A401PRI6,Q96J94,A0A2B4RHN2,A0A397UU01,A0A2T7PFL8,K7ISV0,A0A024FT57,A0A0G4IME3,E9FUN9,A0A1S3CYL5,D7FQK3,A0A1Y1YHC8,T1GSU4,F4S231,A0A1D8PMK0,A0A2G5B1D8,Q5BD61,A0A1C7M8P2,A0A4D8YSQ3,A0A158PJG6,J9JZ66,A0A0C2XG51,A0A158QZT6,A0A165QYQ9,T0SAU8,R7YY92,A0A3S1A0C3,A0A074YJ47,A0A2K1J482,A0A1Q3ENA6,O04379,A0A371I3C8,M8AEW7,A8P0D4,A0A2K3NY65,F4NYW7,A0A409Y6G2,A0A0L0HAB7,D8PZT7,A0A1D1W4K0,A7RQ46,W4YU94,A7BJS5,D8SNM6,A0A1J8PPA3,X1WG39,M5FQK2,Q69VD5,A0A2R6NSC2,A0A0D8XL16,A0A016WPN3,Q9QZ81,G5EES3,A0A0K0EFP6,Q8CJG0,A0A1D5NTU6,V2WTL2,A0A0V0YLH8,A0A139WDH0,A0A0R3W9Q7,H3DS31,A0A1Y1HWP2,G4T5G9,B7QCC4,A0A0B2UV00,M7BCJ9,E9GN30,Q7PZ41,A0A077Z361,R7U9I3,A0A1X7V1N5,A0A0K0JDP1,A0A0N4UKJ1,A0A498N3A3,A0A3M0IQP5,A0A0L8GBV4,Q32KD4,A0A1J1JBJ0,E0W4C3,A0A482XDA9,A0A3P7EJD6,J9K2Z4,A0A2J7Q8V4,T1IBM6,V3ZRX0,A0A210QKF7,A0A423TSS1,K1PT78,A0A267E8R7,A0A1D2N447,A0A226D7A9,F6YK55,T1KTE4,A0A2C9JGZ6,A0A1V9X9F0,K5X5Z7,A0A3Q0KUG5,T1FY40,
C.L17.4	C.L19.5	164	4F1N,4F3T,4KRE,5VM9,6KR6,6OON,A0A163JTZ6,A0A0N4X8S8,J9D5G4,A0A2P6N8X7,A0A0G4H2S4,R1FDF0,S4RWI0,A0A074TLL7,F4PH46,A0A3M7S814,A0A164ZA52,A0A383WDW5,Q54G64,S7WCF7,I0YVB2,R7QGN7,C1DZY0,A0A2C5Z0M1,A0CB11,R9ACY5,D3BMP8,A0A1Z5TVE5,W7XD45,A0A1U7LLR0,A0A4S2MWZ7,K1VVQ6,A0A158P1R9,G7DVX0,V6R0U9,G4N9J3,E3KLI3,B7Q5I1,A0A1E3QC61,D5GGK8,S8ANP9,A0A139AUH8,L2GMR6,U4LBG4,A0A177URI1,O74957,A0A3N4IGK1,A6N7Y9,A0A0E9NDK5,A0A250WXN5,A0A2G8JLH3,Q5KAT1,L2GUF2,W2T741,A0A1W0E4B5,A0A2K3CW87,A0A226EFL3,A0A3S3PD82,A0A0L0TEV1,A0A1S3J512,G0QTT2,C4V9J2,Q9JMB7,A0A075AN09,U5HIG6,A0A401PRI6,Q96J94,A0A2B4RHN2,G2QEV0,A0A397UU01,A0A2T7PFL8,K7ISV0,A0A024FT57,H3HCL6,A0A0G4IME3,A0A1S3CYL5,D7FQK3,A0A1Y1YHC8,T1GSU4,F4S231,A0A1D8PMK0,A0A2G5B1D8,Q5BD61,A0A1C7M8P2,A0A4D8YSQ3,A0A158PJG6,J9JZ66,A0A0C2XG51,A0A158QZT6,A0A165QYQ9,T0SAU8,R7YY92,A0A3S1A0C3,A0A074YJ47,A0A2K1J482,A0A1Q3ENA6,O04379,A0A371I3C8,M8AEW7,A8P0D4,A0A2K3NY65,F4NYW7,A0A409Y6G2,A0A0L0HAB7,D8PZT7,A0A1D1W4K0,A7RQ46,W4YU94,A7BJS5,D8SNM6,A0A1J8PPA3,X1WG39,M5FQK2,Q69VD5,A0A2R6NSC2,A0A0D8XL16,A0A016WPN3,Q9QZ81,G5EES3,A0A0K0EFP6,Q8CJG0,A0A1D5NTU6,V2WTL2,A0A0V0YLH8,A0A139WDH0,A0A0R3W9Q7,H3DS31,A0A1Y1HWP2,G4T5G9,B7QCC4,A0A0B2UV00,M7BCJ9,E9GN30,Q7PZ41,A0A077Z361,R7U9I3,A0A1X7V1N5,A0A0K0JDP1,A0A0N4UKJ1,A0A498N3A3,A0A3M0IQP5,A0A0L8GBV4,Q32KD4,A0A1J1JBJ0,E0W4C3,A0A482XDA9,A0A3P7EJD6,J9K2Z4,A0A2J7Q8V4,T1IBM6,V3ZRX0,A0A210QKF7,A0A423TSS1,K1PT78,A0A267E8R7,A0A1D2N447,A0A226D7A9,F6YK55,T1KTE4,A0A2C9JGZ6,A0A1V9X9F0,K5X5Z7,A0A3Q0KUG5,T1FY40,
C.L20.5	C.L23.11	164	4F1N,4F3T,4KRE,5GUH,5VM9,6KR6,6OON,7KX7,7SWF,A0A163JTZ6,A0A0N4X8S8,J9D5G4,A8BCK6,A2DPV7,A0A0G4H2S4,D2VMG4,A0A074TLL7,A0A0D1ZAJ4,Q1K660,F4PH46,A0A164ZA52,A0A383WDW5,Q54G64,S7WCF7,I0YVB2,C1DZY0,A0A2C5Z0M1,A0CB11,R9ACY5,D3BMP8,A0A1Z5TVE5,W7XD45,A0A1U7LLR0,A0A4S2MWZ7,A0A158P1R9,V6R0U9,G4N9J3,B7Q5I1,A0A1E3QC61,D5GGK8,A0A139AUH8,L2GMR6,U4LBG4,O74957,A0A3N4IGK1,A6N7Y9,A0A0E9NDK5,T1KZ60,A0A250WXN5,A0A2G8JLH3,Q5KAT1,L2GUF2,A0A1W0E4B5,A0A2J7QB22,S4RYE2,A0A2K3CW87,A0A388KES6,A0A226EFL3,A0A3S3PD82,A0A0L0TEV1,A0A1S3J512,G0QTT2,A0A1J1HRI1,C4V9J2,Q9JMB7,A0A075AN09,Q5TW24,A0A401PRI6,Q96J94,A0A2B4RHN2,G2QEV0,A0A397UU01,A0A2T7PFL8,K7ISV0,A0A024FT57,H3HCL6,A0A0G4IME3,E9FUN9,A0A1S3CYL5,D7FQK3,T1GSU4,A0A1D8PMK0,A0A2G5B1D8,Q5BD61,A0A1C7M8P2,A0A4D8YSQ3,A0A158PJG6,J9JZ66,A0A158QZT6,A0A165QYQ9,T0SAU8,R7YY92,A0A3S1A0C3,A0A074YJ47,A0A2K1J482,A0A1Q3ENA6,O04379,A0A371I3C8,M8AEW7,A8P0D4,A0A2K3NY65,F4NYW7,A0A409Y6G2,A0A0L0HAB7,D8PZT7,A0A1D1W4K0,A7RQ46,W4YU94,A7BJS5,D8SNM6,A0A1J8PPA3,X1WG39,M5FQK2,Q69VD5,A0A2R6NSC2,A0A0D8XL16,A0A016WPN3,Q9QZ81,G5EES3,A0A0K0EFP6,Q8CJG0,A0A1D5NTU6,V2WTL2,A0A0V0YLH8,A0A139WDH0,A0A0R3W9Q7,H3DS31,A0A1Y1HWP2,G4T5G9,B7QCC4,A0A0B2UV00,M7BCJ9,E9GN30,Q7PZ41,A0A077Z361,R7U9I3,A0A1X7V1N5,A0A0K0JDP1,A0A0N4UKJ1,A0A498N3A3,A0A3M0IQP5,A0A0L8GBV4,Q32KD4,A0A1J1JBJ0,E0W4C3,A0A482XDA9,A0A3P7EJD6,J9K2Z4,A0A2J7Q8V4,T1IBM6,V3ZRX0,A0A210QKF7,A0A423TSS1,K1PT78,A0A267E8R7,A0A1D2N447,A0A226D7A9,F6YK55,T1KTE4,A0A2C9JGZ6,A0A1V9X9F0,K5X5Z7,A0A3Q0KUG5,T1FY40,
N.S1.5	N.S21.2	164	4F1N,4F3T,4KRE,5GUH,5VM9,6KR6,6OON,Q389P5,T1H8B3,R1FDF0,S4RWI0,A0A0D1ZAJ4,Q1K660,F4PH46,A0A164ZA52,A0A383WDW5,Q54G64,R7QGN7,C1DZY0,A0A2C5Z0M1,R9ACY5,D3BMP8,A0A1Z5TVE5,W7XD45,A0A1U7LLR0,A0A4S2MWZ7,K1VVQ6,A0A158P1R9,G7DVX0,V6R0U9,G4N9J3,E3KLI3,B7Q5I1,A0A1E3QC61,D5GGK8,S8ANP9,A0A139AUH8,L2GMR6,U4LBG4,A0A177URI1,O74957,A0A3N4IGK1,A6N7Y9,A0A0E9NDK5,T1KZ60,A0A2G8JLH3,Q5KAT1,L2GUF2,A0A1W0E4B5,A0A2J7QB22,S4RYE2,A0A2K3CW87,A0A388KES6,A0A226EFL3,A0A3S3PD82,A0A0L0TEV1,A0A1S3J512,G0QTT2,A0A1J1HRI1,C4V9J2,Q9JMB7,A0A075AN09,Q5TW24,U5HIG6,A0A401PRI6,Q96J94,A0A2B4RHN2,G2QEV0,A0A397UU01,A0A2T7PFL8,K7ISV0,A0A024FT57,H3HCL6,A0A0G4IME3,E9FUN9,A0A1S3CYL5,D7FQK3,A0A1Y1YHC8,T1GSU4,F4S231,A0A1D8PMK0,A0A2G5B1D8,Q5BD61,A0A1C7M8P2,A0A4D8YSQ3,A0A158PJG6,J9JZ66,A0A0C2XG51,A0A158QZT6,A0A165QYQ9,T0SAU8,R7YY92,A0A3S1A0C3,A0A074YJ47,A0A2K1J482,A0A1Q3ENA6,O04379,A0A371I3C8,M8AEW7,A8P0D4,A0A2K3NY65,F4NYW7,A0A409Y6G2,A0A0L0HAB7,D8PZT7,A0A1D1W4K0,A7RQ46,W4YU94,A7BJS5,D8SNM6,A0A1J8PPA3,X1WG39,M5FQK2,Q69VD5,A0A2R6NSC2,A0A0D8XL16,A0A016WPN3,Q9QZ81,G5EES3,A0A0K0EFP6,Q8CJG0,A0A1D5NTU6,V2WTL2,A0A0V0YLH8,A0A139WDH0,A0A0R3W9Q7,H3DS31,A0A1Y1HWP2,G4T5G9,B7QCC4,A0A0B2UV00,M7BCJ9,E9GN30,Q7PZ41,A0A077Z361,R7U9I3,A0A1X7V1N5,A0A0K0JDP1,A0A0N4UKJ1,A0A498N3A3,A0A3M0IQP5,A0A0L8GBV4,Q32KD4,A0A1J1JBJ0,E0W4C3,A0A482XDA9,A0A3P7EJD6,J9K2Z4,A0A2J7Q8V4,T1IBM6,V3ZRX0,A0A210QKF7,A0A423TSS1,K1PT78,A0A267E8R7,A0A1D2N447,A0A226D7A9,F6YK55,T1KTE4,A0A2C9JGZ6,A0A1V9X9F0,K5X5Z7,A0A3Q0KUG5,T1FY40,
N.S10.2	N.S11.1	164	4F1N,4F3T,4KRE,5GUH,5VM9,6OON,7KX7,7SWF,T1H8B3,S4RWI0,D2VMG4,A0A0D1ZAJ4,Q1K660,F4PH46,A0A3M7S814,A0A164ZA52,Q54G64,S7WCF7,C1DZY0,A0A2C5Z0M1,A0CB11,R9ACY5,D3BMP8,A0A1Z5TVE5,A0A1U7LLR0,A0A4S2MWZ7,K1VVQ6,A0A158P1R9,G7DVX0,V6R0U9,G4N9J3,E3KLI3,B7Q5I1,A0A1E3QC61,D5GGK8,S8ANP9,A0A139AUH8,L2GMR6,U4LBG4,A0A177URI1,O74957,A0A3N4IGK1,A6N7Y9,A0A0E9NDK5,T1KZ60,A0A250WXN5,A0A2G8JLH3,Q5KAT1,L2GUF2,W2T741,A0A1W0E4B5,A0A2J7QB22,S4RYE2,A0A2K3CW87,A0A388KES6,A0A226EFL3,A0A3S3PD82,A0A0L0TEV1,A0A1S3J512,A0A1J1HRI1,C4V9J2,Q9JMB7,A0A075AN09,Q5TW24,U5HIG6,A0A401PRI6,Q96J94,A0A2B4RHN2,A0A397UU01,A0A2T7PFL8,K7ISV0,A0A024FT57,H3HCL6,A0A0G4IME3,E9FUN9,A0A1S3CYL5,D7FQK3,A0A1Y1YHC8,T1GSU4,F4S231,A0A1D8PMK0,A0A2G5B1D8,Q5BD61,A0A1C7M8P2,A0A4D8YSQ3,A0A158PJG6,J9JZ66,A0A0C2XG51,A0A158QZT6,A0A165QYQ9,T0SAU8,R7YY92,A0A3S1A0C3,A0A074YJ47,A0A2K1J482,A0A1Q3ENA6,O04379,A0A371I3C8,M8AEW7,A8P0D4,A0A2K3NY65,F4NYW7,A0A409Y6G2,A0A0L0HAB7,D8PZT7,A0A1D1W4K0,A7RQ46,W4YU94,A7BJS5,D8SNM6,A0A1J8PPA3,X1WG39,M5FQK2,Q69VD5,A0A2R6NSC2,A0A0D8XL16,A0A016WPN3,Q9QZ81,G5EES3,A0A0K0EFP6,Q8CJG0,A0A1D5NTU6,V2WTL2,A0A0V0YLH8,A0A139WDH0,A0A0R3W9Q7,H3DS31,A0A1Y1HWP2,G4T5G9,B7QCC4,A0A0B2UV00,M7BCJ9,E9GN30,Q7PZ41,A0A077Z361,R7U9I3,A0A1X7V1N5,A0A0K0JDP1,A0A0N4UKJ1,A0A498N3A3,A0A3M0IQP5,A0A0L8GBV4,Q32KD4,A0A1J1JBJ0,E0W4C3,A0A482XDA9,A0A3P7EJD6,J9K2Z4,A0A2J7Q8V4,T1IBM6,V3ZRX0,A0A210QKF7,A0A423TSS1,K1PT78,A0A267E8R7,A0A1D2N447,A0A226D7A9,F6YK55,T1KTE4,A0A2C9JGZ6,A0A1V9X9F0,K5X5Z7,A0A3Q0KUG5,T1FY40,
C.L1.4	C.L25.1	165	4F1N,4F3T,4KRE,5GUH,6KR6,6OON,7KX7,7SWF,A0A163JTZ6,A0A0N4X8S8,A0A196SDB4,J9D5G4,Q389P5,A2DPV7,D2VMG4,A0A074TLL7,A0A0D1ZAJ4,Q1K660,F4PH46,A0A3M7S814,A0A164ZA52,A0A383WDW5,Q54G64,S7WCF7,I0YVB2,R7QGN7,C1DZY0,A0A2C5Z0M1,A0CB11,R9ACY5,D3BMP8,A0A1Z5TVE5,W7XD45,A0A1U7LLR0,A0A4S2MWZ7,K1VVQ6,A0A158P1R9,G7DVX0,V6R0U9,G4N9J3,E3KLI3,A0A1E3QC61,D5GGK8,S8ANP9,A0A139AUH8,L2GMR6,U4LBG4,A0A177URI1,O74957,A0A3N4IGK1,A0A0E9NDK5,T1KZ60,A0A250WXN5,A0A2G8JLH3,Q5KAT1,L2GUF2,W2T741,A0A1W0E4B5,A0A2K3CW87,A0A388KES6,A0A0L0TEV1,A0A1S3J512,G0QTT2,A0A1J1HRI1,C4V9J2,Q9JMB7,A0A075AN09,Q5TW24,U5HIG6,A0A2B4RHN2,G2QEV0,A0A397UU01,A0A2T7PFL8,A0A024FT57,H3HCL6,A0A0G4IME3,E9FUN9,D7FQK3,A0A1Y1YHC8,T1GSU4,F4S231,A0A1D8PMK0,A0A2G5B1D8,Q5BD61,A0A1C7M8P2,A0A4D8YSQ3,A0A158PJG6,J9JZ66,A0A0C2XG51,A0A158QZT6,A0A165QYQ9,T0SAU8,R7YY92,A0A3S1A0C3,A0A074YJ47,A0A2K1J482,A0A1Q3ENA6,O04379,A0A371I3C8,M8AEW7,A8P0D4,A0A2K3NY65,F4NYW7,A0A409Y6G2,A0A0L0HAB7,D8PZT7,A0A1D1W4K0,A7RQ46,W4YU94,A7BJS5,D8SNM6,A0A1J8PPA3,X1WG39,M5FQK2,Q69VD5,A0A2R6NSC2,A0A0D8XL16,A0A016WPN3,Q9QZ81,G5EES3,A0A0K0EFP6,Q8CJG0,A0A1D5NTU6,V2WTL2,A0A0V0YLH8,A0A139WDH0,A0A0R3W9Q7,H3DS31,A0A1Y1HWP2,G4T5G9,B7QCC4,A0A0B2UV00,M7BCJ9,E9GN30,Q7PZ41,A0A077Z361,R7U9I3,A0A1X7V1N5,A0A0K0JDP1,A0A0N4UKJ1,A0A498N3A3,A0A3M0IQP5,A0A0L8GBV4,Q32KD4,A0A1J1JBJ0,E0W4C3,A0A482XDA9,A0A3P7EJD6,J9K2Z4,A0A2J7Q8V4,T1IBM6,V3ZRX0,A0A210QKF7,A0A423TSS1,K1PT78,A0A267E8R7,A0A1D2N447,A0A226D7A9,F6YK55,T1KTE4,A0A2C9JGZ6,A0A1V9X9F0,K5X5Z7,A0A3Q0KUG5,T1FY40,
C.L22.3	C.L22.5	165	4F1N,4F3T,4KRE,5GUH,5VM9,6KR6,6OON,A0A163JTZ6,A0A0N4X8S8,J9D5G4,A0A0G4H2S4,R1FDF0,D2VMG4,A0A0D1ZAJ4,Q1K660,F4PH46,A0A3M7S814,A0A164ZA52,A0A383WDW5,Q54G64,I0YVB2,R7QGN7,A0A2C5Z0M1,A0CB11,R9ACY5,D3BMP8,W7XD45,A0A1U7LLR0,A0A4S2MWZ7,K1VVQ6,A0A158P1R9,G7DVX0,V6R0U9,G4N9J3,E3KLI3,A0A1E3QC61,D5GGK8,S8ANP9,A0A139AUH8,L2GMR6,U4LBG4,A0A177URI1,O74957,A0A3N4IGK1,A6N7Y9,A0A0E9NDK5,T1KZ60,A0A250WXN5,A0A2G8JLH3,Q5KAT1,W2T741,A0A2J7QB22,S4RYE2,A0A2K3CW87,A0A388KES6,A0A226EFL3,A0A3S3PD82,A0A0L0TEV1,A0A1S3J512,A0A1J1HRI1,C4V9J2,Q9JMB7,A0A075AN09,Q5TW24,U5HIG6,A0A401PRI6,Q96J94,A0A2B4RHN2,G2QEV0,A0A397UU01,A0A2T7PFL8,K7ISV0,A0A024FT57,H3HCL6,A0A0G4IME3,E9FUN9,A0A1S3CYL5,D7FQK3,A0A1Y1YHC8,T1GSU4,F4S231,A0A1D8PMK0,A0A2G5B1D8,Q5BD61,A0A1C7M8P2,A0A4D8YSQ3,A0A158PJG6,J9JZ66,A0A0C2XG51,A0A158QZT6,A0A165QYQ9,T0SAU8,R7YY92,A0A3S1A0C3,A0A074YJ47,A0A2K1J482,A0A1Q3ENA6,O04379,A0A371I3C8,M8AEW7,A8P0D4,A0A2K3NY65,F4NYW7,A0A409Y6G2,A0A0L0HAB7,D8PZT7,A0A1D1W4K0,A7RQ46,W4YU94,A7BJS5,D8SNM6,A0A1J8PPA3,X1WG39,M5FQK2,Q69VD5,A0A2R6NSC2,A0A0D8XL16,A0A016WPN3,Q9QZ81,G5EES3,A0A0K0EFP6,Q8CJG0,A0A1D5NTU6,V2WTL2,A0A0V0YLH8,A0A139WDH0,A0A0R3W9Q7,H3DS31,A0A1Y1HWP2,G4T5G9,B7QCC4,A0A0B2UV00,M7BCJ9,E9GN30,Q7PZ41,A0A077Z361,R7U9I3,A0A1X7V1N5,A0A0K0JDP1,A0A0N4UKJ1,A0A498N3A3,A0A3M0IQP5,A0A0L8GBV4,Q32KD4,A0A1J1JBJ0,E0W4C3,A0A482XDA9,A0A3P7EJD6,J9K2Z4,A0A2J7Q8V4,T1IBM6,V3ZRX0,A0A210QKF7,A0A423TSS1,K1PT78,A0A267E8R7,A0A1D2N447,A0A226D7A9,F6YK55,T1KTE4,A0A2C9JGZ6,A0A1V9X9F0,K5X5Z7,A0A3Q0KUG5,T1FY40,
N.H3.13	N.H3.17	165	4F1N,4F3T,4KRE,5GUH,5VM9,6KR6,6OON,7KX7,7SWF,Q389P5,T1H8B3,S4RWI0,A0A0D1ZAJ4,Q1K660,F4PH46,A0A3M7S814,A0A164ZA52,Q54G64,S7WCF7,I0YVB2,R7QGN7,C1DZY0,A0A2C5Z0M1,R9ACY5,D3BMP8,A0A1Z5TVE5,A0A1U7LLR0,A0A4S2MWZ7,K1VVQ6,A0A158P1R9,G7DVX0,V6R0U9,G4N9J3,E3KLI3,B7Q5I1,A0A1E3QC61,D5GGK8,S8ANP9,A0A139AUH8,L2GMR6,U4LBG4,A0A177URI1,O74957,A0A3N4IGK1,A6N7Y9,A0A0E9NDK5,T1KZ60,A0A250WXN5,A0A2G8JLH3,Q5KAT1,L2GUF2,W2T741,A0A1W0E4B5,A0A2J7QB22,S4RYE2,A0A2K3CW87,A0A388KES6,A0A226EFL3,A0A0L0TEV1,A0A1S3J512,A0A1J1HRI1,C4V9J2,Q9JMB7,A0A075AN09,Q5TW24,U5HIG6,A0A401PRI6,Q96J94,A0A2B4RHN2,G2QEV0,A0A397UU01,A0A2T7PFL8,K7ISV0,A0A024FT57,H3HCL6,A0A0G4IME3,E9FUN9,A0A1S3CYL5,D7FQK3,A0A1Y1YHC8,T1GSU4,F4S231,A0A1D8PMK0,A0A2G5B1D8,Q5BD61,A0A1C7M8P2,A0A4D8YSQ3,A0A158PJG6,J9JZ66,A0A0C2XG51,A0A158QZT6,A0A165QYQ9,T0SAU8,R7YY92,A0A3S1A0C3,A0A074YJ47,A0A2K1J482,A0A1Q3ENA6,O04379,A0A371I3C8,M8AEW7,A8P0D4,A0A2K3NY65,F4NYW7,A0A409Y6G2,A0A0L0HAB7,D8PZT7,A0A1D1W4K0,A7RQ46,W4YU94,A7BJS5,D8SNM6,A0A1J8PPA3,X1WG39,M5FQK2,Q69VD5,A0A2R6NSC2,A0A0D8XL16,A0A016WPN3,Q9QZ81,G5EES3,A0A0K0EFP6,Q8CJG0,A0A1D5NTU6,V2WTL2,A0A0V0YLH8,A0A139WDH0,A0A0R3W9Q7,H3DS31,A0A1Y1HWP2,G4T5G9,B7QCC4,A0A0B2UV00,M7BCJ9,E9GN30,Q7PZ41,A0A077Z361,R7U9I3,A0A1X7V1N5,A0A0K0JDP1,A0A0N4UKJ1,A0A498N3A3,A0A3M0IQP5,A0A0L8GBV4,Q32KD4,A0A1J1JBJ0,E0W4C3,A0A482XDA9,A0A3P7EJD6,J9K2Z4,A0A2J7Q8V4,T1IBM6,V3ZRX0,A0A210QKF7,A0A423TSS1,K1PT78,A0A267E8R7,A0A1D2N447,A0A226D7A9,F6YK55,T1KTE4,A0A2C9JGZ6,A0A1V9X9F0,K5X5Z7,A0A3Q0KUG5,
N.H6.10	N.H6.5	165	4F1N,4F3T,4KRE,5GUH,5VM9,6KR6,6OON,7KX7,A0A163JTZ6,A0A0N4X8S8,J9D5G4,Q389P5,C4LVV2,A0A2P6N8X7,A2DPV7,T1H8B3,R1FDF0,S4RWI0,D2VMG4,A0A0D1ZAJ4,Q1K660,A0A3M7S814,A0A164ZA52,I0YVB2,R7QGN7,A0A2C5Z0M1,A0CB11,R9ACY5,A0A1Z5TVE5,W7XD45,A0A1U7LLR0,A0A4S2MWZ7,K1VVQ6,A0A158P1R9,G7DVX0,V6R0U9,G4N9J3,E3KLI3,A0A1E3QC61,D5GGK8,S8ANP9,A0A139AUH8,L2GMR6,U4LBG4,A0A177URI1,O74957,A0A3N4IGK1,A6N7Y9,A0A0E9NDK5,T1KZ60,A0A250WXN5,A0A2G8JLH3,Q5KAT1,W2T741,A0A1W0E4B5,A0A2J7QB22,S4RYE2,A0A2K3CW87,A0A388KES6,A0A226EFL3,A0A3S3PD82,A0A0L0TEV1,A0A1S3J512,G0QTT2,A0A1J1HRI1,C4V9J2,Q9JMB7,A0A075AN09,Q5TW24,U5HIG6,A0A401PRI6,Q96J94,A0A2B4RHN2,G2QEV0,A0A397UU01,A0A2T7PFL8,K7ISV0,A0A024FT57,H3HCL6,A0A0G4IME3,E9FUN9,A0A1S3CYL5,A0A1Y1YHC8,T1GSU4,F4S231,A0A1D8PMK0,A0A2G5B1D8,Q5BD61,A0A1C7M8P2,A0A4D8YSQ3,A0A158PJG6,J9JZ66,A0A158QZT6,T0SAU8,R7YY92,A0A3S1A0C3,A0A074YJ47,A0A2K1J482,A0A1Q3ENA6,O04379,A0A371I3C8,M8AEW7,A8P0D4,A0A2K3NY65,F4NYW7,A0A409Y6G2,A0A0L0HAB7,D8PZT7,A0A1D1W4K0,A7RQ46,A7BJS5,D8SNM6,X1WG39,M5FQK2,Q69VD5,A0A2R6NSC2,A0A0D8XL16,A0A016WPN3,Q9QZ81,G5EES3,A0A0K0EFP6,Q8CJG0,A0A1D5NTU6,V2WTL2,A0A0V0YLH8,A0A139WDH0,A0A0R3W9Q7,H3DS31,A0A1Y1HWP2,G4T5G9,B7QCC4,A0A0B2UV00,M7BCJ9,E9GN30,Q7PZ41,A0A077Z361,R7U9I3,A0A1X7V1N5,A0A0K0JDP1,A0A0N4UKJ1,A0A498N3A3,A0A3M0IQP5,A0A0L8GBV4,Q32KD4,A0A1J1JBJ0,E0W4C3,A0A482XDA9,A0A3P7EJD6,J9K2Z4,A0A2J7Q8V4,T1IBM6,V3ZRX0,A0A210QKF7,A0A423TSS1,K1PT78,A0A267E8R7,A0A1D2N447,A0A226D7A9,F6YK55,T1KTE4,A0A2C9JGZ6,A0A1V9X9F0,K5X5Z7,A0A3Q0KUG5,T1FY40,
N.H6.5	N.L20.1	165	4F1N,4F3T,4KRE,5GUH,5VM9,6KR6,6OON,A0A163JTZ6,A0A0N4X8S8,A0A196SDB4,J9D5G4,Q389P5,C4LVV2,A0A2P6N8X7,A2DPV7,T1H8B3,R1FDF0,S4RWI0,D2VMG4,A0A0D1ZAJ4,Q1K660,A0A3M7S814,A0A164ZA52,S7WCF7,I0YVB2,R7QGN7,A0A2C5Z0M1,A0CB11,R9ACY5,A0A1Z5TVE5,W7XD45,A0A1U7LLR0,A0A4S2MWZ7,K1VVQ6,A0A158P1R9,G7DVX0,V6R0U9,G4N9J3,E3KLI3,A0A1E3QC61,D5GGK8,S8ANP9,A0A139AUH8,L2GMR6,U4LBG4,A0A177URI1,O74957,A0A3N4IGK1,A6N7Y9,A0A0E9NDK5,T1KZ60,A0A2G8JLH3,Q5KAT1,L2GUF2,W2T741,A0A1W0E4B5,A0A2J7QB22,S4RYE2,A0A388KES6,A0A226EFL3,A0A3S3PD82,A0A0L0TEV1,A0A1S3J512,G0QTT2,A0A1J1HRI1,C4V9J2,Q9JMB7,A0A075AN09,Q5TW24,U5HIG6,A0A401PRI6,Q96J94,A0A2B4RHN2,G2QEV0,A0A397UU01,A0A2T7PFL8,K7ISV0,H3HCL6,A0A0G4IME3,E9FUN9,A0A1S3CYL5,D7FQK3,A0A1Y1YHC8,T1GSU4,F4S231,A0A1D8PMK0,A0A2G5B1D8,Q5BD61,A0A1C7M8P2,A0A4D8YSQ3,A0A158PJG6,J9JZ66,A0A158QZT6,T0SAU8,R7YY92,A0A3S1A0C3,A0A074YJ47,A0A2K1J482,A0A1Q3ENA6,O04379,A0A371I3C8,M8AEW7,A8P0D4,A0A2K3NY65,F4NYW7,A0A409Y6G2,A0A0L0HAB7,D8PZT7,A0A1D1W4K0,A7RQ46,A7BJS5,D8SNM6,X1WG39,M5FQK2,Q69VD5,A0A2R6NSC2,A0A0D8XL16,A0A016WPN3,Q9QZ81,G5EES3,A0A0K0EFP6,Q8CJG0,A0A1D5NTU6,V2WTL2,A0A0V0YLH8,A0A139WDH0,A0A0R3W9Q7,H3DS31,A0A1Y1HWP2,G4T5G9,B7QCC4,A0A0B2UV00,M7BCJ9,E9GN30,Q7PZ41,A0A077Z361,R7U9I3,A0A1X7V1N5,A0A0K0JDP1,A0A0N4UKJ1,A0A498N3A3,A0A3M0IQP5,A0A0L8GBV4,Q32KD4,A0A1J1JBJ0,E0W4C3,A0A482XDA9,A0A3P7EJD6,J9K2Z4,A0A2J7Q8V4,T1IBM6,V3ZRX0,A0A210QKF7,A0A423TSS1,K1PT78,A0A267E8R7,A0A1D2N447,A0A226D7A9,F6YK55,T1KTE4,A0A2C9JGZ6,A0A1V9X9F0,K5X5Z7,A0A3Q0KUG5,T1FY40,
N.H6.7	N.H6.9	165	4F1N,4F3T,4KRE,5GUH,6KR6,7KX7,A0A163JTZ6,A0A0N4X8S8,Q389P5,C4LVV2,A0A2P6N8X7,A2DPV7,T1H8B3,R1FDF0,S4RWI0,D2VMG4,A0A074TLL7,A0A0D1ZAJ4,Q1K660,F4PH46,A0A3M7S814,A0A164ZA52,A0A383WDW5,Q54G64,S7WCF7,I0YVB2,R7QGN7,A0A2C5Z0M1,A0CB11,R9ACY5,D3BMP8,A0A1Z5TVE5,W7XD45,A0A1U7LLR0,A0A4S2MWZ7,K1VVQ6,A0A158P1R9,G7DVX0,V6R0U9,G4N9J3,E3KLI3,A0A1E3QC61,D5GGK8,S8ANP9,A0A139AUH8,U4LBG4,A0A177URI1,O74957,A0A3N4IGK1,A6N7Y9,A0A0E9NDK5,T1KZ60,A0A250WXN5,A0A2G8JLH3,Q5KAT1,L2GUF2,W2T741,A0A2J7QB22,S4RYE2,A0A2K3CW87,A0A388KES6,A0A3S3PD82,A0A0L0TEV1,A0A1S3J512,G0QTT2,A0A1J1HRI1,Q9JMB7,A0A075AN09,Q5TW24,U5HIG6,A0A401PRI6,Q96J94,A0A2B4RHN2,G2QEV0,A0A397UU01,A0A2T7PFL8,K7ISV0,A0A024FT57,H3HCL6,A0A0G4IME3,E9FUN9,A0A1S3CYL5,D7FQK3,A0A1Y1YHC8,T1GSU4,F4S231,A0A1D8PMK0,A0A2G5B1D8,Q5BD61,A0A1C7M8P2,A0A4D8YSQ3,A0A158PJG6,J9JZ66,A0A158QZT6,T0SAU8,R7YY92,A0A3S1A0C3,A0A074YJ47,A0A2K1J482,O04379,A0A371I3C8,M8AEW7,A8P0D4,A0A2K3NY65,F4NYW7,A0A0L0HAB7,D8PZT7,A0A1D1W4K0,A7RQ46,A7BJS5,D8SNM6,A0A1J8PPA3,X1WG39,M5FQK2,Q69VD5,A0A2R6NSC2,A0A0D8XL16,A0A016WPN3,Q9QZ81,G5EES3,A0A0K0EFP6,Q8CJG0,A0A1D5NTU6,V2WTL2,A0A0V0YLH8,A0A139WDH0,A0A0R3W9Q7,H3DS31,A0A1Y1HWP2,G4T5G9,B7QCC4,A0A0B2UV00,M7BCJ9,E9GN30,Q7PZ41,A0A077Z361,R7U9I3,A0A1X7V1N5,A0A0K0JDP1,A0A0N4UKJ1,A0A498N3A3,A0A3M0IQP5,A0A0L8GBV4,Q32KD4,A0A1J1JBJ0,E0W4C3,A0A482XDA9,A0A3P7EJD6,J9K2Z4,A0A2J7Q8V4,T1IBM6,V3ZRX0,A0A210QKF7,A0A423TSS1,K1PT78,A0A267E8R7,A0A1D2N447,A0A226D7A9,F6YK55,T1KTE4,A0A2C9JGZ6,A0A1V9X9F0,K5X5Z7,A0A3Q0KUG5,T1FY40,
N.L6.1	N.S5.1	165	4F1N,4F3T,4KRE,5GUH,5VM9,6KR6,6OON,7KX7,7SWF,A0A0N4X8S8,T1H8B3,S4RWI0,D2VMG4,A0A0D1ZAJ4,Q1K660,F4PH46,A0A164ZA52,A0A383WDW5,Q54G64,S7WCF7,I0YVB2,R7QGN7,C1DZY0,A0A2C5Z0M1,A0CB11,R9ACY5,D3BMP8,A0A1Z5TVE5,W7XD45,A0A1U7LLR0,A0A4S2MWZ7,K1VVQ6,A0A158P1R9,G7DVX0,V6R0U9,G4N9J3,E3KLI3,B7Q5I1,A0A1E3QC61,D5GGK8,S8ANP9,A0A139AUH8,L2GMR6,U4LBG4,A0A177URI1,O74957,A0A3N4IGK1,A6N7Y9,A0A0E9NDK5,A0A250WXN5,A0A2G8JLH3,Q5KAT1,L2GUF2,W2T741,A0A1W0E4B5,A0A2J7QB22,S4RYE2,A0A2K3CW87,A0A388KES6,A0A226EFL3,A0A3S3PD82,A0A0L0TEV1,A0A1S3J512,G0QTT2,A0A1J1HRI1,C4V9J2,Q9JMB7,A0A075AN09,U5HIG6,A0A401PRI6,Q96J94,A0A397UU01,A0A2T7PFL8,K7ISV0,A0A024FT57,A0A0G4IME3,E9FUN9,A0A1S3CYL5,D7FQK3,A0A1Y1YHC8,T1GSU4,F4S231,A0A2G5B1D8,Q5BD61,A0A1C7M8P2,A0A4D8YSQ3,A0A158PJG6,J9JZ66,A0A0C2XG51,A0A158QZT6,A0A165QYQ9,T0SAU8,R7YY92,A0A3S1A0C3,A0A074YJ47,A0A2K1J482,A0A1Q3ENA6,O04379,A0A371I3C8,M8AEW7,A8P0D4,A0A2K3NY65,F4NYW7,A0A409Y6G2,A0A0L0HAB7,D8PZT7,A0A1D1W4K0,A7RQ46,W4YU94,A7BJS5,D8SNM6,A0A1J8PPA3,X1WG39,M5FQK2,Q69VD5,A0A2R6NSC2,A0A0D8XL16,A0A016WPN3,Q9QZ81,G5EES3,A0A0K0EFP6,Q8CJG0,A0A1D5NTU6,V2WTL2,A0A0V0YLH8,A0A139WDH0,A0A0R3W9Q7,H3DS31,A0A1Y1HWP2,G4T5G9,B7QCC4,A0A0B2UV00,M7BCJ9,E9GN30,Q7PZ41,A0A077Z361,R7U9I3,A0A1X7V1N5,A0A0K0JDP1,A0A0N4UKJ1,A0A498N3A3,A0A3M0IQP5,A0A0L8GBV4,Q32KD4,A0A1J1JBJ0,E0W4C3,A0A482XDA9,A0A3P7EJD6,J9K2Z4,A0A2J7Q8V4,T1IBM6,V3ZRX0,A0A210QKF7,A0A423TSS1,K1PT78,A0A267E8R7,A0A1D2N447,A0A226D7A9,F6YK55,T1KTE4,A0A2C9JGZ6,A0A1V9X9F0,K5X5Z7,A0A3Q0KUG5,T1FY40,
N.S4.1	N.S5.3	165	4F1N,4F3T,4KRE,5GUH,5VM9,6KR6,6OON,7KX7,7SWF,A0A0N4X8S8,A0A196SDB4,C4LVV2,A0A2P6N8X7,A2DPV7,T1H8B3,S4RWI0,D2VMG4,A0A0D1ZAJ4,Q1K660,A0A164ZA52,A0A383WDW5,Q54G64,S7WCF7,R7QGN7,A0A2C5Z0M1,A0CB11,R9ACY5,A0A1Z5TVE5,W7XD45,A0A1U7LLR0,A0A4S2MWZ7,K1VVQ6,A0A158P1R9,V6R0U9,G4N9J3,E3KLI3,B7Q5I1,A0A1E3QC61,D5GGK8,S8ANP9,L2GMR6,U4LBG4,O74957,A0A3N4IGK1,A6N7Y9,A0A0E9NDK5,A0A250WXN5,A0A2G8JLH3,Q5KAT1,L2GUF2,W2T741,A0A1W0E4B5,A0A2J7QB22,S4RYE2,A0A2K3CW87,A0A388KES6,A0A226EFL3,A0A3S3PD82,A0A0L0TEV1,A0A1S3J512,G0QTT2,A0A1J1HRI1,C4V9J2,Q9JMB7,A0A075AN09,U5HIG6,A0A401PRI6,Q96J94,A0A2B4RHN2,G2QEV0,A0A397UU01,A0A2T7PFL8,K7ISV0,A0A024FT57,A0A0G4IME3,E9FUN9,A0A1S3CYL5,D7FQK3,A0A1Y1YHC8,T1GSU4,F4S231,A0A1D8PMK0,A0A2G5B1D8,Q5BD61,A0A1C7M8P2,A0A4D8YSQ3,A0A158PJG6,J9JZ66,A0A0C2XG51,A0A158QZT6,A0A165QYQ9,T0SAU8,R7YY92,A0A3S1A0C3,A0A074YJ47,A0A2K1J482,A0A1Q3ENA6,O04379,A0A371I3C8,M8AEW7,A8P0D4,A0A2K3NY65,F4NYW7,A0A409Y6G2,A0A0L0HAB7,D8PZT7,A0A1D1W4K0,A7RQ46,W4YU94,A7BJS5,D8SNM6,A0A1J8PPA3,X1WG39,M5FQK2,Q69VD5,A0A2R6NSC2,A0A0D8XL16,A0A016WPN3,Q9QZ81,G5EES3,A0A0K0EFP6,Q8CJG0,A0A1D5NTU6,V2WTL2,A0A0V0YLH8,A0A139WDH0,A0A0R3W9Q7,H3DS31,A0A1Y1HWP2,G4T5G9,B7QCC4,A0A0B2UV00,M7BCJ9,E9GN30,Q7PZ41,A0A077Z361,R7U9I3,A0A1X7V1N5,A0A0K0JDP1,A0A0N4UKJ1,A0A498N3A3,A0A3M0IQP5,A0A0L8GBV4,Q32KD4,A0A1J1JBJ0,E0W4C3,A0A482XDA9,A0A3P7EJD6,J9K2Z4,A0A2J7Q8V4,T1IBM6,V3ZRX0,A0A210QKF7,A0A423TSS1,K1PT78,A0A267E8R7,A0A1D2N447,A0A226D7A9,F6YK55,T1KTE4,A0A2C9JGZ6,A0A1V9X9F0,K5X5Z7,A0A3Q0KUG5,T1FY40,
C.H8.16	C.H8.20	166	4F1N,4F3T,4KRE,5GUH,5VM9,6OON,7SWF,A0A163JTZ6,A0A0N4X8S8,A0A196SDB4,J9D5G4,C4LVV2,A0A2P6N8X7,A8BCK6,A0A0G4H2S4,S4RWI0,D2VMG4,A0A074TLL7,A0A0D1ZAJ4,Q1K660,F4PH46,A0A3M7S814,A0A164ZA52,A0A383WDW5,Q54G64,S7WCF7,I0YVB2,R7QGN7,C1DZY0,A0A2C5Z0M1,R9ACY5,A0A1Z5TVE5,W7XD45,A0A1U7LLR0,A0A4S2MWZ7,K1VVQ6,A0A158P1R9,G7DVX0,G4N9J3,E3KLI3,B7Q5I1,A0A1E3QC61,D5GGK8,S8ANP9,A0A139AUH8,L2GMR6,U4LBG4,A0A177URI1,O74957,A6N7Y9,A0A0E9NDK5,A0A250WXN5,A0A2G8JLH3,Q5KAT1,L2GUF2,W2T741,A0A1W0E4B5,A0A2J7QB22,A0A2K3CW87,A0A388KES6,A0A226EFL3,A0A0L0TEV1,A0A1S3J512,G0QTT2,A0A1J1HRI1,C4V9J2,Q9JMB7,A0A075AN09,Q5TW24,U5HIG6,Q96J94,A0A2B4RHN2,G2QEV0,A0A397UU01,A0A2T7PFL8,K7ISV0,A0A024FT57,H3HCL6,A0A0G4IME3,A0A1S3CYL5,D7FQK3,A0A1Y1YHC8,T1GSU4,F4S231,A0A1D8PMK0,A0A2G5B1D8,Q5BD61,A0A1C7M8P2,A0A4D8YSQ3,A0A158PJG6,J9JZ66,A0A0C2XG51,A0A158QZT6,A0A165QYQ9,T0SAU8,R7YY92,A0A3S1A0C3,A0A074YJ47,A0A2K1J482,A0A1Q3ENA6,O04379,A0A371I3C8,M8AEW7,A8P0D4,A0A2K3NY65,F4NYW7,A0A409Y6G2,A0A0L0HAB7,D8PZT7,A0A1D1W4K0,A7RQ46,W4YU94,A7BJS5,D8SNM6,A0A1J8PPA3,X1WG39,Q69VD5,A0A2R6NSC2,A0A0D8XL16,A0A016WPN3,Q9QZ81,G5EES3,A0A0K0EFP6,Q8CJG0,A0A1D5NTU6,A0A0V0YLH8,A0A139WDH0,A0A0R3W9Q7,H3DS31,A0A1Y1HWP2,G4T5G9,B7QCC4,A0A0B2UV00,M7BCJ9,E9GN30,Q7PZ41,A0A077Z361,R7U9I3,A0A1X7V1N5,A0A0K0JDP1,A0A0N4UKJ1,A0A498N3A3,A0A3M0IQP5,A0A0L8GBV4,Q32KD4,A0A1J1JBJ0,E0W4C3,A0A482XDA9,A0A3P7EJD6,J9K2Z4,A0A2J7Q8V4,T1IBM6,V3ZRX0,A0A210QKF7,A0A423TSS1,K1PT78,A0A267E8R7,A0A1D2N447,A0A226D7A9,F6YK55,T1KTE4,A0A2C9JGZ6,A0A1V9X9F0,K5X5Z7,A0A3Q0KUG5,T1FY40,
C.S10.8	C.S9.1	166	4F1N,4F3T,4KRE,5GUH,5VM9,6KR6,6OON,7SWF,A0A163JTZ6,A0A196SDB4,J9D5G4,C4LVV2,A0A2P6N8X7,T1H8B3,S4RWI0,D2VMG4,A0A074TLL7,A0A0D1ZAJ4,Q1K660,A0A3M7S814,A0A164ZA52,A0A383WDW5,S7WCF7,R7QGN7,C1DZY0,A0A2C5Z0M1,A0CB11,R9ACY5,A0A1Z5TVE5,W7XD45,A0A1U7LLR0,A0A4S2MWZ7,K1VVQ6,G7DVX0,V6R0U9,G4N9J3,E3KLI3,B7Q5I1,A0A1E3QC61,D5GGK8,S8ANP9,A0A139AUH8,L2GMR6,U4LBG4,A0A177URI1,O74957,A0A3N4IGK1,A6N7Y9,A0A0E9NDK5,T1KZ60,A0A250WXN5,Q5KAT1,L2GUF2,W2T741,A0A1W0E4B5,A0A2J7QB22,A0A2K3CW87,A0A388KES6,A0A226EFL3,A0A3S3PD82,A0A0L0TEV1,G0QTT2,A0A1J1HRI1,C4V9J2,Q9JMB7,A0A075AN09,Q5TW24,U5HIG6,A0A401PRI6,Q96J94,G2QEV0,A0A397UU01,A0A2T7PFL8,K7ISV0,A0A024FT57,H3HCL6,A0A0G4IME3,E9FUN9,A0A1S3CYL5,D7FQK3,A0A1Y1YHC8,T1GSU4,A0A1D8PMK0,A0A2G5B1D8,Q5BD61,A0A1C7M8P2,A0A4D8YSQ3,A0A158PJG6,J9JZ66,A0A0C2XG51,A0A158QZT6,A0A165QYQ9,T0SAU8,R7YY92,A0A3S1A0C3,A0A074YJ47,A0A2K1J482,A0A1Q3ENA6,O04379,A0A371I3C8,M8AEW7,A8P0D4,A0A2K3NY65,F4NYW7,A0A409Y6G2,A0A0L0HAB7,D8PZT7,A0A1D1W4K0,A7RQ46,W4YU94,A7BJS5,D8SNM6,A0A1J8PPA3,X1WG39,M5FQK2,Q69VD5,A0A2R6NSC2,A0A0D8XL16,A0A016WPN3,Q9QZ81,G5EES3,A0A0K0EFP6,Q8CJG0,A0A1D5NTU6,V2WTL2,A0A0V0YLH8,A0A139WDH0,A0A0R3W9Q7,H3DS31,A0A1Y1HWP2,G4T5G9,B7QCC4,A0A0B2UV00,M7BCJ9,E9GN30,Q7PZ41,A0A077Z361,R7U9I3,A0A1X7V1N5,A0A0K0JDP1,A0A0N4UKJ1,A0A498N3A3,A0A3M0IQP5,A0A0L8GBV4,Q32KD4,A0A1J1JBJ0,E0W4C3,A0A482XDA9,A0A3P7EJD6,J9K2Z4,A0A2J7Q8V4,T1IBM6,V3ZRX0,A0A210QKF7,A0A423TSS1,K1PT78,A0A267E8R7,A0A1D2N447,A0A226D7A9,F6YK55,T1KTE4,A0A2C9JGZ6,A0A1V9X9F0,K5X5Z7,A0A3Q0KUG5,T1FY40,
C.S15.1	C.S16.2	166	4F1N,4F3T,4KRE,5VM9,6OON,7KX7,7SWF,A0A163JTZ6,A0A0N4X8S8,A0A196SDB4,J9D5G4,A0A2P6N8X7,A8BCK6,A2DPV7,A0A0G4H2S4,D2VMG4,A0A074TLL7,A0A0D1ZAJ4,Q1K660,F4PH46,A0A3M7S814,A0A164ZA52,A0A383WDW5,Q54G64,I0YVB2,R7QGN7,C1DZY0,A0A2C5Z0M1,A0CB11,R9ACY5,D3BMP8,A0A1Z5TVE5,W7XD45,A0A1U7LLR0,A0A4S2MWZ7,K1VVQ6,A0A158P1R9,G7DVX0,V6R0U9,G4N9J3,E3KLI3,A0A1E3QC61,D5GGK8,S8ANP9,A0A139AUH8,L2GMR6,U4LBG4,A0A177URI1,O74957,A0A3N4IGK1,A6N7Y9,A0A0E9NDK5,A0A250WXN5,A0A2G8JLH3,Q5KAT1,L2GUF2,W2T741,A0A1W0E4B5,S4RYE2,A0A2K3CW87,A0A388KES6,A0A3S3PD82,A0A0L0TEV1,A0A1S3J512,G0QTT2,C4V9J2,Q9JMB7,U5HIG6,A0A401PRI6,Q96J94,A0A2B4RHN2,G2QEV0,A0A397UU01,A0A2T7PFL8,A0A024FT57,H3HCL6,A0A0G4IME3,A0A1S3CYL5,D7FQK3,A0A1Y1YHC8,T1GSU4,F4S231,A0A1D8PMK0,A0A2G5B1D8,Q5BD61,A0A1C7M8P2,A0A4D8YSQ3,A0A158PJG6,J9JZ66,A0A0C2XG51,A0A158QZT6,A0A165QYQ9,T0SAU8,R7YY92,A0A3S1A0C3,A0A074YJ47,A0A2K1J482,A0A1Q3ENA6,O04379,A0A371I3C8,M8AEW7,A8P0D4,A0A2K3NY65,F4NYW7,A0A409Y6G2,A0A0L0HAB7,D8PZT7,A0A1D1W4K0,A7RQ46,W4YU94,A7BJS5,D8SNM6,A0A1J8PPA3,X1WG39,M5FQK2,Q69VD5,A0A2R6NSC2,A0A0D8XL16,A0A016WPN3,Q9QZ81,G5EES3,A0A0K0EFP6,Q8CJG0,A0A1D5NTU6,V2WTL2,A0A0V0YLH8,A0A139WDH0,A0A0R3W9Q7,H3DS31,A0A1Y1HWP2,G4T5G9,B7QCC4,A0A0B2UV00,M7BCJ9,E9GN30,Q7PZ41,A0A077Z361,R7U9I3,A0A1X7V1N5,A0A0K0JDP1,A0A0N4UKJ1,A0A498N3A3,A0A3M0IQP5,A0A0L8GBV4,Q32KD4,A0A1J1JBJ0,E0W4C3,A0A482XDA9,A0A3P7EJD6,J9K2Z4,A0A2J7Q8V4,T1IBM6,V3ZRX0,A0A210QKF7,A0A423TSS1,K1PT78,A0A267E8R7,A0A1D2N447,A0A226D7A9,F6YK55,T1KTE4,A0A2C9JGZ6,A0A1V9X9F0,K5X5Z7,A0A3Q0KUG5,T1FY40,
N.H6.4	N.S15.2	166	4F3T,4KRE,5GUH,5VM9,6KR6,6OON,A0A163JTZ6,A0A0N4X8S8,A0A196SDB4,J9D5G4,C4LVV2,A0A2P6N8X7,A2DPV7,A0A0G4H2S4,T1H8B3,S4RWI0,D2VMG4,Q1K660,F4PH46,A0A3M7S814,A0A164ZA52,A0A383WDW5,Q54G64,I0YVB2,R7QGN7,A0A2C5Z0M1,A0CB11,R9ACY5,D3BMP8,A0A1Z5TVE5,W7XD45,A0A1U7LLR0,A0A4S2MWZ7,K1VVQ6,A0A158P1R9,G7DVX0,V6R0U9,G4N9J3,E3KLI3,A0A1E3QC61,D5GGK8,S8ANP9,A0A139AUH8,L2GMR6,U4LBG4,A0A177URI1,O74957,A0A3N4IGK1,A6N7Y9,A0A0E9NDK5,A0A250WXN5,A0A2G8JLH3,Q5KAT1,L2GUF2,W2T741,S4RYE2,A0A2K3CW87,A0A388KES6,A0A226EFL3,A0A0L0TEV1,A0A1S3J512,G0QTT2,A0A1J1HRI1,C4V9J2,Q9JMB7,A0A075AN09,Q5TW24,U5HIG6,A0A401PRI6,Q96J94,A0A2B4RHN2,G2QEV0,A0A397UU01,A0A2T7PFL8,K7ISV0,A0A024FT57,H3HCL6,A0A0G4IME3,E9FUN9,A0A1S3CYL5,D7FQK3,A0A1Y1YHC8,T1GSU4,F4S231,A0A1D8PMK0,A0A2G5B1D8,Q5BD61,A0A1C7M8P2,A0A4D8YSQ3,A0A158PJG6,J9JZ66,A0A0C2XG51,A0A158QZT6,T0SAU8,R7YY92,A0A3S1A0C3,A0A074YJ47,A0A2K1J482,A0A1Q3ENA6,O04379,A0A371I3C8,M8AEW7,A8P0D4,A0A2K3NY65,F4NYW7,A0A409Y6G2,A0A0L0HAB7,D8PZT7,A0A1D1W4K0,A7RQ46,A7BJS5,D8SNM6,A0A1J8PPA3,X1WG39,M5FQK2,Q69VD5,A0A2R6NSC2,A0A0D8XL16,A0A016WPN3,Q9QZ81,G5EES3,A0A0K0EFP6,Q8CJG0,A0A1D5NTU6,V2WTL2,A0A0V0YLH8,A0A139WDH0,A0A0R3W9Q7,H3DS31,A0A1Y1HWP2,G4T5G9,B7QCC4,A0A0B2UV00,M7BCJ9,E9GN30,Q7PZ41,A0A077Z361,R7U9I3,A0A1X7V1N5,A0A0K0JDP1,A0A0N4UKJ1,A0A498N3A3,A0A3M0IQP5,A0A0L8GBV4,Q32KD4,A0A1J1JBJ0,E0W4C3,A0A482XDA9,A0A3P7EJD6,J9K2Z4,A0A2J7Q8V4,T1IBM6,V3ZRX0,A0A210QKF7,A0A423TSS1,K1PT78,A0A267E8R7,A0A1D2N447,A0A226D7A9,F6YK55,T1KTE4,A0A2C9JGZ6,A0A1V9X9F0,K5X5Z7,A0A3Q0KUG5,T1FY40,
N.S14.7	N.S17.2	166	4F1N,4F3T,4KRE,5GUH,5VM9,6KR6,6OON,7SWF,A0A163JTZ6,A0A196SDB4,J9D5G4,C4LVV2,A0A2P6N8X7,A2DPV7,T1H8B3,S4RWI0,D2VMG4,A0A074TLL7,Q1K660,F4PH46,A0A3M7S814,A0A164ZA52,A0A383WDW5,Q54G64,S7WCF7,I0YVB2,R7QGN7,C1DZY0,A0A2C5Z0M1,A0CB11,D3BMP8,A0A1Z5TVE5,W7XD45,A0A1U7LLR0,A0A4S2MWZ7,K1VVQ6,A0A158P1R9,V6R0U9,G4N9J3,E3KLI3,A0A1E3QC61,D5GGK8,S8ANP9,A0A139AUH8,L2GMR6,U4LBG4,A0A177URI1,O74957,A0A3N4IGK1,A6N7Y9,A0A0E9NDK5,T1KZ60,A0A2G8JLH3,Q5KAT1,L2GUF2,W2T741,A0A1W0E4B5,A0A2J7QB22,S4RYE2,A0A2K3CW87,A0A388KES6,A0A226EFL3,A0A3S3PD82,A0A0L0TEV1,A0A1S3J512,G0QTT2,A0A1J1HRI1,C4V9J2,Q9JMB7,A0A075AN09,Q5TW24,U5HIG6,A0A401PRI6,Q96J94,A0A2B4RHN2,G2QEV0,A0A397UU01,A0A2T7PFL8,K7ISV0,A0A024FT57,H3HCL6,A0A0G4IME3,E9FUN9,A0A1S3CYL5,D7FQK3,A0A1Y1YHC8,T1GSU4,A0A1D8PMK0,A0A2G5B1D8,A0A4D8YSQ3,A0A158PJG6,J9JZ66,A0A158QZT6,A0A165QYQ9,T0SAU8,A0A3S1A0C3,A0A074YJ47,A0A2K1J482,A0A1Q3ENA6,O04379,A0A371I3C8,M8AEW7,A8P0D4,A0A2K3NY65,F4NYW7,A0A0L0HAB7,D8PZT7,A0A1D1W4K0,A7RQ46,W4YU94,A7BJS5,D8SNM6,A0A1J8PPA3,X1WG39,M5FQK2,Q69VD5,A0A2R6NSC2,A0A0D8XL16,A0A016WPN3,Q9QZ81,G5EES3,A0A0K0EFP6,Q8CJG0,A0A1D5NTU6,V2WTL2,A0A0V0YLH8,A0A139WDH0,A0A0R3W9Q7,H3DS31,A0A1Y1HWP2,G4T5G9,B7QCC4,A0A0B2UV00,M7BCJ9,E9GN30,Q7PZ41,A0A077Z361,R7U9I3,A0A1X7V1N5,A0A0K0JDP1,A0A0N4UKJ1,A0A498N3A3,A0A3M0IQP5,A0A0L8GBV4,Q32KD4,A0A1J1JBJ0,E0W4C3,A0A482XDA9,A0A3P7EJD6,J9K2Z4,A0A2J7Q8V4,T1IBM6,V3ZRX0,A0A210QKF7,A0A423TSS1,K1PT78,A0A267E8R7,A0A1D2N447,A0A226D7A9,F6YK55,T1KTE4,A0A2C9JGZ6,A0A1V9X9F0,K5X5Z7,A0A3Q0KUG5,T1FY40,
N.S3.3	N.S5.3	166	4F1N,4F3T,4KRE,5GUH,6OON,7SWF,A0A0N4X8S8,Q389P5,A0A2P6N8X7,A2DPV7,T1H8B3,S4RWI0,D2VMG4,A0A0D1ZAJ4,Q1K660,F4PH46,A0A164ZA52,Q54G64,S7WCF7,I0YVB2,R7QGN7,C1DZY0,A0A2C5Z0M1,R9ACY5,D3BMP8,A0A1Z5TVE5,W7XD45,A0A1U7LLR0,A0A4S2MWZ7,K1VVQ6,A0A158P1R9,G7DVX0,V6R0U9,G4N9J3,E3KLI3,B7Q5I1,A0A1E3QC61,D5GGK8,S8ANP9,A0A139AUH8,L2GMR6,U4LBG4,A0A177URI1,O74957,A0A3N4IGK1,A6N7Y9,A0A0E9NDK5,A0A250WXN5,A0A2G8JLH3,Q5KAT1,L2GUF2,A0A1W0E4B5,A0A2J7QB22,S4RYE2,A0A2K3CW87,A0A388KES6,A0A226EFL3,A0A3S3PD82,A0A0L0TEV1,A0A1S3J512,G0QTT2,A0A1J1HRI1,C4V9J2,Q9JMB7,A0A075AN09,Q5TW24,U5HIG6,A0A401PRI6,Q96J94,A0A2B4RHN2,G2QEV0,A0A397UU01,A0A2T7PFL8,K7ISV0,A0A024FT57,A0A0G4IME3,E9FUN9,A0A1S3CYL5,D7FQK3,A0A1Y1YHC8,T1GSU4,F4S231,A0A1D8PMK0,A0A2G5B1D8,Q5BD61,A0A1C7M8P2,A0A4D8YSQ3,A0A158PJG6,J9JZ66,A0A0C2XG51,A0A158QZT6,A0A165QYQ9,T0SAU8,R7YY92,A0A3S1A0C3,A0A074YJ47,A0A2K1J482,A0A1Q3ENA6,O04379,A0A371I3C8,M8AEW7,A8P0D4,A0A2K3NY65,F4NYW7,A0A409Y6G2,A0A0L0HAB7,D8PZT7,A0A1D1W4K0,A7RQ46,W4YU94,A7BJS5,D8SNM6,A0A1J8PPA3,X1WG39,M5FQK2,Q69VD5,A0A2R6NSC2,A0A0D8XL16,A0A016WPN3,Q9QZ81,G5EES3,A0A0K0EFP6,Q8CJG0,A0A1D5NTU6,V2WTL2,A0A0V0YLH8,A0A139WDH0,A0A0R3W9Q7,H3DS31,A0A1Y1HWP2,G4T5G9,B7QCC4,A0A0B2UV00,M7BCJ9,E9GN30,Q7PZ41,A0A077Z361,R7U9I3,A0A1X7V1N5,A0A0K0JDP1,A0A0N4UKJ1,A0A498N3A3,A0A3M0IQP5,A0A0L8GBV4,Q32KD4,A0A1J1JBJ0,E0W4C3,A0A482XDA9,A0A3P7EJD6,J9K2Z4,A0A2J7Q8V4,T1IBM6,V3ZRX0,A0A210QKF7,A0A423TSS1,K1PT78,A0A267E8R7,A0A1D2N447,A0A226D7A9,F6YK55,T1KTE4,A0A2C9JGZ6,A0A1V9X9F0,K5X5Z7,A0A3Q0KUG5,T1FY40,
C.H10.1	C.S11.5	167	4F1N,4F3T,4KRE,5GUH,5VM9,6KR6,6OON,7SWF,A0A163JTZ6,J9D5G4,C4LVV2,A2DPV7,R1FDF0,D2VMG4,A0A074TLL7,A0A0D1ZAJ4,Q1K660,F4PH46,A0A3M7S814,A0A164ZA52,Q54G64,S7WCF7,I0YVB2,R7QGN7,C1DZY0,A0A2C5Z0M1,A0CB11,R9ACY5,D3BMP8,A0A1Z5TVE5,W7XD45,A0A1U7LLR0,A0A4S2MWZ7,K1VVQ6,A0A158P1R9,G7DVX0,V6R0U9,G4N9J3,E3KLI3,B7Q5I1,D5GGK8,S8ANP9,A0A139AUH8,L2GMR6,U4LBG4,A0A177URI1,O74957,A0A3N4IGK1,A6N7Y9,A0A0E9NDK5,T1KZ60,A0A250WXN5,A0A2G8JLH3,Q5KAT1,L2GUF2,W2T741,A0A1W0E4B5,A0A2J7QB22,A0A2K3CW87,A0A226EFL3,A0A3S3PD82,A0A1S3J512,G0QTT2,A0A1J1HRI1,C4V9J2,Q9JMB7,A0A075AN09,Q5TW24,U5HIG6,A0A401PRI6,Q96J94,A0A2B4RHN2,G2QEV0,A0A397UU01,A0A2T7PFL8,K7ISV0,A0A024FT57,H3HCL6,A0A0G4IME3,E9FUN9,A0A1S3CYL5,A0A1Y1YHC8,T1GSU4,F4S231,A0A1D8PMK0,A0A2G5B1D8,Q5BD61,A0A1C7M8P2,A0A4D8YSQ3,A0A158PJG6,J9JZ66,A0A0C2XG51,A0A158QZT6,A0A165QYQ9,T0SAU8,R7YY92,A0A3S1A0C3,A0A074YJ47,A0A2K1J482,A0A1Q3ENA6,O04379,A0A371I3C8,M8AEW7,A8P0D4,A0A2K3NY65,F4NYW7,A0A409Y6G2,A0A0L0HAB7,D8PZT7,A0A1D1W4K0,A7RQ46,W4YU94,A7BJS5,D8SNM6,A0A1J8PPA3,X1WG39,M5FQK2,Q69VD5,A0A2R6NSC2,A0A0D8XL16,A0A016WPN3,Q9QZ81,G5EES3,A0A0K0EFP6,Q8CJG0,A0A1D5NTU6,V2WTL2,A0A0V0YLH8,A0A139WDH0,A0A0R3W9Q7,H3DS31,A0A1Y1HWP2,B7QCC4,A0A0B2UV00,M7BCJ9,E9GN30,Q7PZ41,A0A077Z361,R7U9I3,A0A1X7V1N5,A0A0K0JDP1,A0A0N4UKJ1,A0A498N3A3,A0A3M0IQP5,A0A0L8GBV4,Q32KD4,A0A1J1JBJ0,E0W4C3,A0A482XDA9,A0A3P7EJD6,J9K2Z4,A0A2J7Q8V4,T1IBM6,V3ZRX0,A0A210QKF7,A0A423TSS1,K1PT78,A0A267E8R7,A0A1D2N447,A0A226D7A9,F6YK55,T1KTE4,A0A2C9JGZ6,A0A1V9X9F0,K5X5Z7,A0A3Q0KUG5,T1FY40,
C.H10.1	C.S16.3	167	4F1N,4F3T,4KRE,5GUH,5VM9,6KR6,6OON,7KX7,7SWF,A0A163JTZ6,Q389P5,C4LVV2,A0A2P6N8X7,A8BCK6,A2DPV7,A0A0G4H2S4,D2VMG4,A0A074TLL7,A0A0D1ZAJ4,Q1K660,F4PH46,A0A3M7S814,A0A164ZA52,Q54G64,S7WCF7,I0YVB2,R7QGN7,A0A2C5Z0M1,A0CB11,D3BMP8,A0A1Z5TVE5,W7XD45,A0A1U7LLR0,K1VVQ6,A0A158P1R9,G7DVX0,V6R0U9,G4N9J3,E3KLI3,B7Q5I1,A0A1E3QC61,D5GGK8,S8ANP9,L2GMR6,U4LBG4,A0A3N4IGK1,A6N7Y9,A0A0E9NDK5,T1KZ60,A0A250WXN5,A0A2G8JLH3,Q5KAT1,W2T741,A0A1W0E4B5,A0A2J7QB22,S4RYE2,A0A2K3CW87,A0A388KES6,A0A226EFL3,A0A3S3PD82,A0A0L0TEV1,A0A1S3J512,G0QTT2,A0A1J1HRI1,C4V9J2,Q9JMB7,A0A075AN09,Q5TW24,U5HIG6,A0A401PRI6,Q96J94,A0A2B4RHN2,G2QEV0,A0A397UU01,A0A2T7PFL8,K7ISV0,A0A0G4IME3,E9FUN9,A0A1S3CYL5,D7FQK3,A0A1Y1YHC8,T1GSU4,F4S231,A0A1D8PMK0,A0A2G5B1D8,Q5BD61,A0A1C7M8P2,A0A4D8YSQ3,A0A158PJG6,J9JZ66,A0A0C2XG51,A0A158QZT6,A0A165QYQ9,T0SAU8,R7YY92,A0A3S1A0C3,A0A074YJ47,A0A2K1J482,A0A1Q3ENA6,O04379,A0A371I3C8,M8AEW7,A8P0D4,A0A2K3NY65,F4NYW7,A0A409Y6G2,A0A0L0HAB7,D8PZT7,A0A1D1W4K0,A7RQ46,W4YU94,A7BJS5,D8SNM6,A0A1J8PPA3,X1WG39,M5FQK2,Q69VD5,A0A2R6NSC2,A0A0D8XL16,A0A016WPN3,Q9QZ81,G5EES3,A0A0K0EFP6,Q8CJG0,A0A1D5NTU6,V2WTL2,A0A0V0YLH8,A0A139WDH0,A0A0R3W9Q7,H3DS31,A0A1Y1HWP2,G4T5G9,B7QCC4,A0A0B2UV00,M7BCJ9,E9GN30,Q7PZ41,A0A077Z361,R7U9I3,A0A1X7V1N5,A0A0K0JDP1,A0A0N4UKJ1,A0A498N3A3,A0A3M0IQP5,A0A0L8GBV4,Q32KD4,A0A1J1JBJ0,E0W4C3,A0A482XDA9,A0A3P7EJD6,J9K2Z4,A0A2J7Q8V4,T1IBM6,V3ZRX0,A0A210QKF7,A0A423TSS1,K1PT78,A0A267E8R7,A0A1D2N447,A0A226D7A9,F6YK55,T1KTE4,A0A2C9JGZ6,A0A1V9X9F0,K5X5Z7,A0A3Q0KUG5,T1FY40,
C.H9.12	C.H9.9	167	4F1N,4F3T,4KRE,5GUH,5VM9,6KR6,6OON,7SWF,A0A163JTZ6,A0A0N4X8S8,A0A196SDB4,J9D5G4,Q389P5,C4LVV2,A0A2P6N8X7,A0A0G4H2S4,R1FDF0,D2VMG4,A0A074TLL7,F4PH46,A0A3M7S814,A0A164ZA52,A0A383WDW5,Q54G64,S7WCF7,I0YVB2,R7QGN7,C1DZY0,A0CB11,R9ACY5,D3BMP8,A0A1Z5TVE5,W7XD45,A0A4S2MWZ7,K1VVQ6,A0A158P1R9,G7DVX0,E3KLI3,B7Q5I1,D5GGK8,S8ANP9,A0A139AUH8,L2GMR6,U4LBG4,A0A177URI1,A6N7Y9,A0A0E9NDK5,T1KZ60,A0A250WXN5,A0A2G8JLH3,Q5KAT1,L2GUF2,W2T741,A0A1W0E4B5,A0A2J7QB22,S4RYE2,A0A2K3CW87,A0A388KES6,A0A226EFL3,A0A3S3PD82,A0A0L0TEV1,A0A1S3J512,G0QTT2,A0A1J1HRI1,C4V9J2,Q9JMB7,A0A075AN09,Q5TW24,U5HIG6,A0A401PRI6,Q96J94,A0A2B4RHN2,G2QEV0,A0A2T7PFL8,K7ISV0,A0A024FT57,H3HCL6,A0A0G4IME3,E9FUN9,A0A1S3CYL5,A0A1Y1YHC8,T1GSU4,F4S231,A0A1D8PMK0,A0A2G5B1D8,Q5BD61,A0A1C7M8P2,A0A4D8YSQ3,A0A158PJG6,J9JZ66,A0A0C2XG51,A0A158QZT6,A0A165QYQ9,T0SAU8,R7YY92,A0A3S1A0C3,A0A074YJ47,A0A2K1J482,A0A1Q3ENA6,O04379,A0A371I3C8,M8AEW7,A8P0D4,A0A2K3NY65,F4NYW7,A0A409Y6G2,A0A0L0HAB7,D8PZT7,A0A1D1W4K0,A7RQ46,W4YU94,A7BJS5,D8SNM6,A0A1J8PPA3,X1WG39,M5FQK2,Q69VD5,A0A2R6NSC2,A0A0D8XL16,A0A016WPN3,Q9QZ81,G5EES3,A0A0K0EFP6,Q8CJG0,A0A1D5NTU6,V2WTL2,A0A0V0YLH8,A0A139WDH0,A0A0R3W9Q7,H3DS31,A0A1Y1HWP2,G4T5G9,B7QCC4,A0A0B2UV00,M7BCJ9,E9GN30,Q7PZ41,A0A077Z361,R7U9I3,A0A1X7V1N5,A0A0K0JDP1,A0A0N4UKJ1,A0A498N3A3,A0A3M0IQP5,A0A0L8GBV4,Q32KD4,A0A1J1JBJ0,E0W4C3,A0A482XDA9,A0A3P7EJD6,J9K2Z4,A0A2J7Q8V4,T1IBM6,V3ZRX0,A0A210QKF7,A0A423TSS1,K1PT78,A0A267E8R7,A0A1D2N447,A0A226D7A9,F6YK55,T1KTE4,A0A2C9JGZ6,A0A1V9X9F0,K5X5Z7,A0A3Q0KUG5,T1FY40,
N.H8.25	N.L25.1	167	4F3T,4KRE,5GUH,5VM9,6OON,A0A163JTZ6,J9D5G4,Q389P5,C4LVV2,A0A0G4H2S4,T1H8B3,S4RWI0,D2VMG4,A0A074TLL7,A0A0D1ZAJ4,Q1K660,F4PH46,A0A3M7S814,A0A164ZA52,A0A383WDW5,Q54G64,S7WCF7,I0YVB2,R7QGN7,C1DZY0,A0A2C5Z0M1,R9ACY5,D3BMP8,A0A1Z5TVE5,A0A1U7LLR0,A0A4S2MWZ7,K1VVQ6,A0A158P1R9,G7DVX0,V6R0U9,G4N9J3,E3KLI3,B7Q5I1,A0A1E3QC61,D5GGK8,S8ANP9,A0A139AUH8,L2GMR6,U4LBG4,A0A177URI1,O74957,A0A3N4IGK1,A6N7Y9,A0A0E9NDK5,T1KZ60,A0A2G8JLH3,Q5KAT1,L2GUF2,W2T741,A0A1W0E4B5,A0A2J7QB22,S4RYE2,A0A388KES6,A0A226EFL3,A0A3S3PD82,A0A0L0TEV1,A0A1S3J512,A0A1J1HRI1,C4V9J2,Q9JMB7,A0A075AN09,Q5TW24,U5HIG6,A0A401PRI6,Q96J94,A0A2B4RHN2,G2QEV0,A0A397UU01,A0A2T7PFL8,K7ISV0,A0A024FT57,H3HCL6,A0A0G4IME3,E9FUN9,A0A1S3CYL5,D7FQK3,A0A1Y1YHC8,T1GSU4,F4S231,A0A2G5B1D8,Q5BD61,A0A1C7M8P2,A0A4D8YSQ3,A0A158PJG6,J9JZ66,A0A0C2XG51,A0A158QZT6,A0A165QYQ9,T0SAU8,R7YY92,A0A3S1A0C3,A0A074YJ47,A0A2K1J482,A0A1Q3ENA6,O04379,A0A371I3C8,M8AEW7,A8P0D4,A0A2K3NY65,F4NYW7,A0A409Y6G2,A0A0L0HAB7,D8PZT7,A0A1D1W4K0,A7RQ46,W4YU94,A7BJS5,D8SNM6,A0A1J8PPA3,X1WG39,M5FQK2,Q69VD5,A0A2R6NSC2,A0A0D8XL16,A0A016WPN3,Q9QZ81,G5EES3,A0A0K0EFP6,Q8CJG0,A0A1D5NTU6,V2WTL2,A0A0V0YLH8,A0A139WDH0,A0A0R3W9Q7,H3DS31,A0A1Y1HWP2,G4T5G9,B7QCC4,A0A0B2UV00,M7BCJ9,E9GN30,Q7PZ41,A0A077Z361,R7U9I3,A0A1X7V1N5,A0A0K0JDP1,A0A0N4UKJ1,A0A498N3A3,A0A3M0IQP5,A0A0L8GBV4,Q32KD4,A0A1J1JBJ0,E0W4C3,A0A482XDA9,A0A3P7EJD6,J9K2Z4,A0A2J7Q8V4,T1IBM6,V3ZRX0,A0A210QKF7,A0A423TSS1,K1PT78,A0A267E8R7,A0A1D2N447,A0A226D7A9,F6YK55,T1KTE4,A0A2C9JGZ6,A0A1V9X9F0,K5X5Z7,A0A3Q0KUG5,T1FY40,
N.L22.1	N.S17.1	167	4F1N,4F3T,4KRE,5GUH,6KR6,6OON,7KX7,7SWF,A0A163JTZ6,A0A0N4X8S8,A0A196SDB4,J9D5G4,Q389P5,A0A2P6N8X7,A2DPV7,T1H8B3,S4RWI0,A0A0D1ZAJ4,F4PH46,A0A3M7S814,A0A164ZA52,A0A383WDW5,Q54G64,S7WCF7,I0YVB2,R7QGN7,C1DZY0,A0A2C5Z0M1,A0CB11,R9ACY5,D3BMP8,A0A1Z5TVE5,W7XD45,A0A1U7LLR0,A0A4S2MWZ7,K1VVQ6,A0A158P1R9,G7DVX0,V6R0U9,G4N9J3,E3KLI3,A0A1E3QC61,D5GGK8,S8ANP9,L2GMR6,U4LBG4,A0A177URI1,O74957,A0A3N4IGK1,A6N7Y9,A0A0E9NDK5,T1KZ60,A0A250WXN5,A0A2G8JLH3,Q5KAT1,L2GUF2,W2T741,A0A1W0E4B5,A0A2J7QB22,S4RYE2,A0A2K3CW87,A0A388KES6,A0A226EFL3,A0A3S3PD82,A0A0L0TEV1,A0A1S3J512,G0QTT2,A0A1J1HRI1,C4V9J2,Q9JMB7,A0A075AN09,Q5TW24,U5HIG6,A0A401PRI6,Q96J94,A0A2B4RHN2,G2QEV0,A0A397UU01,A0A2T7PFL8,K7ISV0,A0A024FT57,H3HCL6,A0A0G4IME3,E9FUN9,A0A1S3CYL5,D7FQK3,A0A1Y1YHC8,T1GSU4,F4S231,A0A1D8PMK0,A0A2G5B1D8,Q5BD61,A0A4D8YSQ3,A0A158PJG6,J9JZ66,A0A158QZT6,T0SAU8,R7YY92,A0A3S1A0C3,A0A2K1J482,A0A1Q3ENA6,O04379,A0A371I3C8,M8AEW7,A0A2K3NY65,F4NYW7,A0A409Y6G2,A0A0L0HAB7,D8PZT7,A0A1D1W4K0,A7RQ46,W4YU94,A7BJS5,D8SNM6,A0A1J8PPA3,X1WG39,M5FQK2,Q69VD5,A0A2R6NSC2,A0A0D8XL16,A0A016WPN3,Q9QZ81,G5EES3,A0A0K0EFP6,Q8CJG0,A0A1D5NTU6,A0A0V0YLH8,A0A139WDH0,A0A0R3W9Q7,H3DS31,A0A1Y1HWP2,G4T5G9,B7QCC4,A0A0B2UV00,M7BCJ9,E9GN30,Q7PZ41,A0A077Z361,R7U9I3,A0A1X7V1N5,A0A0K0JDP1,A0A0N4UKJ1,A0A498N3A3,A0A3M0IQP5,A0A0L8GBV4,Q32KD4,A0A1J1JBJ0,E0W4C3,A0A482XDA9,A0A3P7EJD6,J9K2Z4,A0A2J7Q8V4,T1IBM6,V3ZRX0,A0A210QKF7,A0A423TSS1,K1PT78,A0A267E8R7,A0A1D2N447,A0A226D7A9,F6YK55,T1KTE4,A0A2C9JGZ6,A0A1V9X9F0,K5X5Z7,A0A3Q0KUG5,T1FY40,
N.L26.4	N.S1.7	167	4F1N,4F3T,4KRE,5GUH,5VM9,6KR6,6OON,7KX7,7SWF,Q389P5,T1H8B3,S4RWI0,D2VMG4,A0A0D1ZAJ4,Q1K660,F4PH46,A0A164ZA52,A0A383WDW5,Q54G64,S7WCF7,R7QGN7,C1DZY0,A0A2C5Z0M1,A0CB11,R9ACY5,D3BMP8,A0A1Z5TVE5,A0A1U7LLR0,A0A4S2MWZ7,K1VVQ6,A0A158P1R9,G7DVX0,V6R0U9,G4N9J3,E3KLI3,B7Q5I1,A0A1E3QC61,D5GGK8,S8ANP9,A0A139AUH8,L2GMR6,U4LBG4,A0A177URI1,O74957,A0A3N4IGK1,A6N7Y9,A0A0E9NDK5,T1KZ60,A0A250WXN5,A0A2G8JLH3,Q5KAT1,L2GUF2,A0A1W0E4B5,A0A2J7QB22,S4RYE2,A0A2K3CW87,A0A388KES6,A0A226EFL3,A0A3S3PD82,A0A0L0TEV1,A0A1S3J512,A0A1J1HRI1,C4V9J2,Q9JMB7,A0A075AN09,Q5TW24,U5HIG6,A0A401PRI6,Q96J94,A0A2B4RHN2,G2QEV0,A0A397UU01,A0A2T7PFL8,K7ISV0,A0A024FT57,H3HCL6,A0A0G4IME3,E9FUN9,A0A1S3CYL5,D7FQK3,A0A1Y1YHC8,T1GSU4,F4S231,A0A1D8PMK0,A0A2G5B1D8,Q5BD61,A0A1C7M8P2,A0A4D8YSQ3,A0A158PJG6,J9JZ66,A0A0C2XG51,A0A158QZT6,A0A165QYQ9,T0SAU8,R7YY92,A0A3S1A0C3,A0A074YJ47,A0A2K1J482,A0A1Q3ENA6,O04379,A0A371I3C8,M8AEW7,A8P0D4,A0A2K3NY65,F4NYW7,A0A409Y6G2,A0A0L0HAB7,D8PZT7,A0A1D1W4K0,A7RQ46,W4YU94,A7BJS5,D8SNM6,A0A1J8PPA3,X1WG39,M5FQK2,Q69VD5,A0A2R6NSC2,A0A0D8XL16,A0A016WPN3,Q9QZ81,G5EES3,A0A0K0EFP6,Q8CJG0,A0A1D5NTU6,V2WTL2,A0A0V0YLH8,A0A139WDH0,A0A0R3W9Q7,H3DS31,A0A1Y1HWP2,G4T5G9,B7QCC4,A0A0B2UV00,M7BCJ9,E9GN30,Q7PZ41,A0A077Z361,R7U9I3,A0A1X7V1N5,A0A0K0JDP1,A0A0N4UKJ1,A0A498N3A3,A0A3M0IQP5,A0A0L8GBV4,Q32KD4,A0A1J1JBJ0,E0W4C3,A0A482XDA9,A0A3P7EJD6,J9K2Z4,A0A2J7Q8V4,T1IBM6,V3ZRX0,A0A210QKF7,A0A423TSS1,K1PT78,A0A267E8R7,A0A1D2N447,A0A226D7A9,F6YK55,T1KTE4,A0A2C9JGZ6,A0A1V9X9F0,K5X5Z7,A0A3Q0KUG5,T1FY40,
N.L6.2	N.S4.2	167	4F1N,4F3T,4KRE,5GUH,5VM9,6KR6,6OON,7KX7,7SWF,A0A0N4X8S8,C4LVV2,A0A0G4H2S4,T1H8B3,S4RWI0,D2VMG4,A0A0D1ZAJ4,Q1K660,A0A164ZA52,A0A383WDW5,Q54G64,S7WCF7,I0YVB2,R7QGN7,C1DZY0,A0A2C5Z0M1,R9ACY5,D3BMP8,A0A1Z5TVE5,W7XD45,A0A1U7LLR0,A0A4S2MWZ7,K1VVQ6,A0A158P1R9,G7DVX0,V6R0U9,G4N9J3,E3KLI3,B7Q5I1,A0A1E3QC61,D5GGK8,S8ANP9,A0A139AUH8,L2GMR6,U4LBG4,A0A177URI1,O74957,A0A3N4IGK1,A6N7Y9,A0A0E9NDK5,T1KZ60,A0A250WXN5,A0A2G8JLH3,Q5KAT1,L2GUF2,W2T741,A0A1W0E4B5,A0A2J7QB22,S4RYE2,A0A2K3CW87,A0A388KES6,A0A226EFL3,A0A3S3PD82,A0A0L0TEV1,A0A1S3J512,G0QTT2,A0A1J1HRI1,C4V9J2,Q9JMB7,A0A075AN09,Q5TW24,U5HIG6,A0A401PRI6,Q96J94,G2QEV0,A0A397UU01,A0A2T7PFL8,K7ISV0,A0A024FT57,A0A0G4IME3,E9FUN9,A0A1S3CYL5,D7FQK3,A0A1Y1YHC8,T1GSU4,F4S231,A0A2G5B1D8,Q5BD61,A0A1C7M8P2,A0A4D8YSQ3,A0A158PJG6,J9JZ66,A0A0C2XG51,A0A158QZT6,T0SAU8,R7YY92,A0A3S1A0C3,A0A074YJ47,A0A2K1J482,A0A1Q3ENA6,O04379,A0A371I3C8,M8AEW7,A8P0D4,A0A2K3NY65,F4NYW7,A0A409Y6G2,A0A0L0HAB7,D8PZT7,A0A1D1W4K0,A7RQ46,W4YU94,A7BJS5,D8SNM6,A0A1J8PPA3,X1WG39,M5FQK2,Q69VD5,A0A2R6NSC2,A0A0D8XL16,A0A016WPN3,Q9QZ81,G5EES3,A0A0K0EFP6,Q8CJG0,A0A1D5NTU6,V2WTL2,A0A0V0YLH8,A0A139WDH0,A0A0R3W9Q7,H3DS31,A0A1Y1HWP2,G4T5G9,B7QCC4,A0A0B2UV00,M7BCJ9,E9GN30,Q7PZ41,A0A077Z361,R7U9I3,A0A1X7V1N5,A0A0K0JDP1,A0A0N4UKJ1,A0A498N3A3,A0A3M0IQP5,A0A0L8GBV4,Q32KD4,A0A1J1JBJ0,E0W4C3,A0A482XDA9,A0A3P7EJD6,J9K2Z4,A0A2J7Q8V4,T1IBM6,V3ZRX0,A0A210QKF7,A0A423TSS1,K1PT78,A0A267E8R7,A0A1D2N447,A0A226D7A9,F6YK55,T1KTE4,A0A2C9JGZ6,A0A1V9X9F0,K5X5Z7,A0A3Q0KUG5,T1FY40,
N.S1.2	N.S21.5	167	4F1N,4F3T,4KRE,5GUH,5VM9,6KR6,6OON,7KX7,Q389P5,A2DPV7,A0A0G4H2S4,T1H8B3,R1FDF0,S4RWI0,A0A0D1ZAJ4,Q1K660,F4PH46,A0A164ZA52,A0A383WDW5,R7QGN7,C1DZY0,A0A2C5Z0M1,A0CB11,R9ACY5,D3BMP8,A0A1Z5TVE5,W7XD45,A0A1U7LLR0,A0A4S2MWZ7,K1VVQ6,A0A158P1R9,G7DVX0,V6R0U9,G4N9J3,E3KLI3,B7Q5I1,A0A1E3QC61,D5GGK8,S8ANP9,A0A139AUH8,L2GMR6,U4LBG4,A0A177URI1,O74957,A0A3N4IGK1,A6N7Y9,T1KZ60,A0A250WXN5,A0A2G8JLH3,Q5KAT1,L2GUF2,A0A1W0E4B5,A0A2J7QB22,S4RYE2,A0A2K3CW87,A0A388KES6,A0A226EFL3,A0A3S3PD82,A0A0L0TEV1,A0A1S3J512,G0QTT2,A0A1J1HRI1,C4V9J2,Q9JMB7,A0A075AN09,Q5TW24,U5HIG6,A0A401PRI6,Q96J94,A0A2B4RHN2,G2QEV0,A0A397UU01,A0A2T7PFL8,K7ISV0,A0A024FT57,H3HCL6,A0A0G4IME3,E9FUN9,A0A1S3CYL5,D7FQK3,A0A1Y1YHC8,T1GSU4,F4S231,A0A1D8PMK0,A0A2G5B1D8,Q5BD61,A0A1C7M8P2,A0A4D8YSQ3,A0A158PJG6,J9JZ66,A0A0C2XG51,A0A158QZT6,A0A165QYQ9,T0SAU8,R7YY92,A0A3S1A0C3,A0A074YJ47,A0A2K1J482,A0A1Q3ENA6,O04379,A0A371I3C8,M8AEW7,A8P0D4,A0A2K3NY65,F4NYW7,A0A409Y6G2,A0A0L0HAB7,D8PZT7,A0A1D1W4K0,A7RQ46,W4YU94,A7BJS5,D8SNM6,A0A1J8PPA3,X1WG39,M5FQK2,Q69VD5,A0A2R6NSC2,A0A0D8XL16,A0A016WPN3,Q9QZ81,G5EES3,A0A0K0EFP6,Q8CJG0,A0A1D5NTU6,V2WTL2,A0A0V0YLH8,A0A139WDH0,A0A0R3W9Q7,H3DS31,A0A1Y1HWP2,G4T5G9,B7QCC4,A0A0B2UV00,M7BCJ9,E9GN30,Q7PZ41,A0A077Z361,R7U9I3,A0A1X7V1N5,A0A0K0JDP1,A0A0N4UKJ1,A0A498N3A3,A0A3M0IQP5,A0A0L8GBV4,Q32KD4,A0A1J1JBJ0,E0W4C3,A0A482XDA9,A0A3P7EJD6,J9K2Z4,A0A2J7Q8V4,T1IBM6,V3ZRX0,A0A210QKF7,A0A423TSS1,K1PT78,A0A267E8R7,A0A1D2N447,A0A226D7A9,F6YK55,T1KTE4,A0A2C9JGZ6,A0A1V9X9F0,K5X5Z7,A0A3Q0KUG5,T1FY40,
N.S11.4	N.S12.12	167	4F3T,4KRE,5GUH,5VM9,6KR6,6OON,7KX7,7SWF,J9D5G4,C4LVV2,A2DPV7,S4RWI0,D2VMG4,A0A0D1ZAJ4,Q1K660,F4PH46,A0A3M7S814,A0A164ZA52,A0A383WDW5,S7WCF7,I0YVB2,R7QGN7,C1DZY0,A0A2C5Z0M1,A0CB11,R9ACY5,D3BMP8,A0A1Z5TVE5,A0A1U7LLR0,A0A4S2MWZ7,K1VVQ6,G7DVX0,V6R0U9,G4N9J3,E3KLI3,B7Q5I1,A0A1E3QC61,D5GGK8,S8ANP9,A0A139AUH8,L2GMR6,U4LBG4,A0A177URI1,O74957,A0A3N4IGK1,A6N7Y9,A0A0E9NDK5,T1KZ60,A0A250WXN5,A0A2G8JLH3,Q5KAT1,L2GUF2,W2T741,A0A1W0E4B5,A0A2J7QB22,S4RYE2,A0A2K3CW87,A0A388KES6,A0A226EFL3,A0A0L0TEV1,A0A1S3J512,G0QTT2,A0A1J1HRI1,C4V9J2,Q9JMB7,A0A075AN09,Q5TW24,U5HIG6,A0A401PRI6,Q96J94,A0A2B4RHN2,G2QEV0,A0A397UU01,A0A2T7PFL8,K7ISV0,A0A024FT57,H3HCL6,A0A0G4IME3,E9FUN9,A0A1S3CYL5,D7FQK3,A0A1Y1YHC8,T1GSU4,F4S231,A0A2G5B1D8,Q5BD61,A0A1C7M8P2,A0A4D8YSQ3,A0A158PJG6,J9JZ66,A0A0C2XG51,A0A158QZT6,A0A165QYQ9,T0SAU8,R7YY92,A0A3S1A0C3,A0A074YJ47,A0A2K1J482,A0A1Q3ENA6,O04379,A0A371I3C8,M8AEW7,A8P0D4,A0A2K3NY65,F4NYW7,A0A409Y6G2,A0A0L0HAB7,D8PZT7,A0A1D1W4K0,A7RQ46,W4YU94,A7BJS5,D8SNM6,A0A1J8PPA3,X1WG39,M5FQK2,Q69VD5,A0A2R6NSC2,A0A0D8XL16,A0A016WPN3,Q9QZ81,G5EES3,A0A0K0EFP6,Q8CJG0,A0A1D5NTU6,V2WTL2,A0A0V0YLH8,A0A139WDH0,A0A0R3W9Q7,H3DS31,A0A1Y1HWP2,G4T5G9,B7QCC4,A0A0B2UV00,M7BCJ9,E9GN30,Q7PZ41,A0A077Z361,R7U9I3,A0A1X7V1N5,A0A0K0JDP1,A0A0N4UKJ1,A0A498N3A3,A0A3M0IQP5,A0A0L8GBV4,Q32KD4,A0A1J1JBJ0,E0W4C3,A0A482XDA9,A0A3P7EJD6,J9K2Z4,A0A2J7Q8V4,T1IBM6,V3ZRX0,A0A210QKF7,A0A423TSS1,K1PT78,A0A267E8R7,A0A1D2N447,A0A226D7A9,F6YK55,T1KTE4,A0A2C9JGZ6,A0A1V9X9F0,K5X5Z7,A0A3Q0KUG5,T1FY40,
N.S17.2	N.S18.3	167	4F1N,4F3T,4KRE,5GUH,5VM9,6KR6,6OON,7KX7,7SWF,A0A163JTZ6,A0A0N4X8S8,A0A196SDB4,J9D5G4,A0A2P6N8X7,T1H8B3,S4RWI0,A0A074TLL7,A0A0D1ZAJ4,Q1K660,F4PH46,A0A3M7S814,A0A164ZA52,Q54G64,S7WCF7,I0YVB2,R7QGN7,C1DZY0,A0CB11,R9ACY5,D3BMP8,A0A1Z5TVE5,W7XD45,A0A1U7LLR0,A0A4S2MWZ7,K1VVQ6,A0A158P1R9,G7DVX0,V6R0U9,G4N9J3,E3KLI3,A0A1E3QC61,D5GGK8,S8ANP9,A0A139AUH8,L2GMR6,U4LBG4,A0A177URI1,O74957,A0A3N4IGK1,A6N7Y9,T1KZ60,A0A250WXN5,A0A2G8JLH3,Q5KAT1,L2GUF2,W2T741,A0A1W0E4B5,A0A2J7QB22,S4RYE2,A0A2K3CW87,A0A388KES6,A0A226EFL3,A0A3S3PD82,A0A0L0TEV1,A0A1S3J512,G0QTT2,A0A1J1HRI1,C4V9J2,Q9JMB7,Q5TW24,U5HIG6,A0A401PRI6,Q96J94,A0A2B4RHN2,A0A397UU01,A0A2T7PFL8,K7ISV0,A0A024FT57,H3HCL6,A0A0G4IME3,E9FUN9,D7FQK3,A0A1Y1YHC8,T1GSU4,F4S231,A0A1D8PMK0,A0A2G5B1D8,Q5BD61,A0A1C7M8P2,A0A4D8YSQ3,A0A158PJG6,J9JZ66,A0A158QZT6,A0A165QYQ9,T0SAU8,R7YY92,A0A3S1A0C3,A0A2K1J482,A0A1Q3ENA6,O04379,A0A371I3C8,M8AEW7,A8P0D4,A0A2K3NY65,F4NYW7,A0A409Y6G2,A0A0L0HAB7,D8PZT7,A0A1D1W4K0,A7RQ46,W4YU94,A7BJS5,D8SNM6,A0A1J8PPA3,X1WG39,M5FQK2,Q69VD5,A0A2R6NSC2,A0A0D8XL16,A0A016WPN3,Q9QZ81,G5EES3,A0A0K0EFP6,Q8CJG0,A0A1D5NTU6,V2WTL2,A0A0V0YLH8,A0A139WDH0,A0A0R3W9Q7,H3DS31,A0A1Y1HWP2,G4T5G9,B7QCC4,A0A0B2UV00,M7BCJ9,E9GN30,Q7PZ41,A0A077Z361,R7U9I3,A0A1X7V1N5,A0A0K0JDP1,A0A0N4UKJ1,A0A498N3A3,A0A3M0IQP5,A0A0L8GBV4,Q32KD4,A0A1J1JBJ0,E0W4C3,A0A482XDA9,A0A3P7EJD6,J9K2Z4,A0A2J7Q8V4,T1IBM6,V3ZRX0,A0A210QKF7,A0A423TSS1,K1PT78,A0A267E8R7,A0A1D2N447,A0A226D7A9,F6YK55,T1KTE4,A0A2C9JGZ6,A0A1V9X9F0,K5X5Z7,A0A3Q0KUG5,T1FY40,
C.H8.10	C.H8.8	168	4F1N,4F3T,4KRE,5GUH,5VM9,6KR6,6OON,7KX7,7SWF,A0A163JTZ6,A0A0N4X8S8,Q389P5,C4LVV2,A8BCK6,A0A0G4H2S4,R1FDF0,S4RWI0,D2VMG4,A0A074TLL7,A0A0D1ZAJ4,Q1K660,F4PH46,A0A3M7S814,A0A164ZA52,A0A383WDW5,Q54G64,S7WCF7,I0YVB2,R7QGN7,C1DZY0,A0A2C5Z0M1,A0CB11,R9ACY5,D3BMP8,A0A1Z5TVE5,W7XD45,A0A1U7LLR0,A0A4S2MWZ7,K1VVQ6,A0A158P1R9,G7DVX0,V6R0U9,B7Q5I1,A0A1E3QC61,D5GGK8,S8ANP9,L2GMR6,U4LBG4,A0A177URI1,O74957,A0A3N4IGK1,A6N7Y9,A0A0E9NDK5,T1KZ60,A0A250WXN5,A0A2G8JLH3,Q5KAT1,L2GUF2,W2T741,A0A1W0E4B5,A0A2J7QB22,A0A2K3CW87,A0A388KES6,A0A226EFL3,A0A3S3PD82,A0A0L0TEV1,A0A1S3J512,G0QTT2,A0A1J1HRI1,C4V9J2,Q9JMB7,A0A075AN09,Q5TW24,U5HIG6,A0A401PRI6,Q96J94,A0A2B4RHN2,A0A397UU01,A0A2T7PFL8,K7ISV0,A0A024FT57,H3HCL6,A0A0G4IME3,E9FUN9,A0A1S3CYL5,D7FQK3,A0A1Y1YHC8,T1GSU4,A0A1D8PMK0,A0A2G5B1D8,Q5BD61,A0A1C7M8P2,A0A4D8YSQ3,A0A158PJG6,J9JZ66,A0A158QZT6,A0A165QYQ9,T0SAU8,R7YY92,A0A3S1A0C3,A0A2K1J482,A0A1Q3ENA6,O04379,A0A371I3C8,M8AEW7,A8P0D4,A0A2K3NY65,F4NYW7,A0A0L0HAB7,D8PZT7,A0A1D1W4K0,A7RQ46,W4YU94,A7BJS5,D8SNM6,A0A1J8PPA3,X1WG39,M5FQK2,Q69VD5,A0A2R6NSC2,A0A0D8XL16,A0A016WPN3,Q9QZ81,G5EES3,A0A0K0EFP6,Q8CJG0,A0A1D5NTU6,V2WTL2,A0A0V0YLH8,A0A139WDH0,A0A0R3W9Q7,H3DS31,A0A1Y1HWP2,B7QCC4,A0A0B2UV00,M7BCJ9,E9GN30,Q7PZ41,A0A077Z361,R7U9I3,A0A1X7V1N5,A0A0K0JDP1,A0A0N4UKJ1,A0A498N3A3,A0A3M0IQP5,A0A0L8GBV4,Q32KD4,A0A1J1JBJ0,E0W4C3,A0A482XDA9,A0A3P7EJD6,J9K2Z4,A0A2J7Q8V4,T1IBM6,V3ZRX0,A0A210QKF7,A0A423TSS1,K1PT78,A0A267E8R7,A0A1D2N447,A0A226D7A9,F6YK55,T1KTE4,A0A2C9JGZ6,A0A1V9X9F0,K5X5Z7,A0A3Q0KUG5,T1FY40,
C.S10.1	C.S9.8	168	4F1N,4F3T,4KRE,5GUH,6KR6,6OON,7KX7,7SWF,A0A163JTZ6,J9D5G4,C4LVV2,A2DPV7,A0A0G4H2S4,T1H8B3,R1FDF0,S4RWI0,A0A0D1ZAJ4,Q1K660,F4PH46,A0A3M7S814,A0A164ZA52,A0A383WDW5,Q54G64,S7WCF7,I0YVB2,R7QGN7,C1DZY0,A0A2C5Z0M1,A0CB11,R9ACY5,D3BMP8,A0A1Z5TVE5,A0A1U7LLR0,A0A4S2MWZ7,K1VVQ6,A0A158P1R9,G7DVX0,V6R0U9,G4N9J3,E3KLI3,B7Q5I1,A0A1E3QC61,D5GGK8,S8ANP9,A0A139AUH8,L2GMR6,U4LBG4,A0A177URI1,O74957,A0A3N4IGK1,A6N7Y9,A0A0E9NDK5,T1KZ60,A0A250WXN5,A0A2G8JLH3,Q5KAT1,L2GUF2,W2T741,A0A1W0E4B5,A0A2J7QB22,S4RYE2,A0A2K3CW87,A0A388KES6,A0A226EFL3,A0A0L0TEV1,A0A1J1HRI1,C4V9J2,Q9JMB7,A0A075AN09,Q5TW24,U5HIG6,Q96J94,A0A2B4RHN2,G2QEV0,A0A397UU01,A0A2T7PFL8,K7ISV0,A0A024FT57,H3HCL6,A0A0G4IME3,D7FQK3,A0A1Y1YHC8,T1GSU4,F4S231,A0A1D8PMK0,A0A2G5B1D8,Q5BD61,A0A1C7M8P2,A0A4D8YSQ3,A0A158PJG6,J9JZ66,A0A0C2XG51,A0A158QZT6,A0A165QYQ9,T0SAU8,R7YY92,A0A3S1A0C3,A0A074YJ47,A0A2K1J482,A0A1Q3ENA6,O04379,A0A371I3C8,M8AEW7,A8P0D4,A0A2K3NY65,F4NYW7,A0A409Y6G2,A0A0L0HAB7,D8PZT7,A0A1D1W4K0,A7RQ46,W4YU94,A7BJS5,D8SNM6,A0A1J8PPA3,X1WG39,M5FQK2,Q69VD5,A0A2R6NSC2,A0A0D8XL16,A0A016WPN3,Q9QZ81,G5EES3,A0A0K0EFP6,Q8CJG0,A0A1D5NTU6,V2WTL2,A0A0V0YLH8,A0A139WDH0,A0A0R3W9Q7,H3DS31,A0A1Y1HWP2,G4T5G9,B7QCC4,A0A0B2UV00,M7BCJ9,E9GN30,Q7PZ41,A0A077Z361,R7U9I3,A0A1X7V1N5,A0A0K0JDP1,A0A0N4UKJ1,A0A498N3A3,A0A3M0IQP5,A0A0L8GBV4,Q32KD4,A0A1J1JBJ0,E0W4C3,A0A482XDA9,A0A3P7EJD6,J9K2Z4,A0A2J7Q8V4,T1IBM6,V3ZRX0,A0A210QKF7,A0A423TSS1,K1PT78,A0A267E8R7,A0A1D2N447,A0A226D7A9,F6YK55,T1KTE4,A0A2C9JGZ6,A0A1V9X9F0,K5X5Z7,A0A3Q0KUG5,T1FY40,
C.S8.2	C.S9.8	168	4F1N,4F3T,4KRE,5GUH,5VM9,6KR6,6OON,7SWF,A0A163JTZ6,A0A0N4X8S8,A0A196SDB4,C4LVV2,A8BCK6,A2DPV7,A0A0G4H2S4,T1H8B3,R1FDF0,S4RWI0,D2VMG4,A0A074TLL7,Q1K660,F4PH46,A0A3M7S814,A0A383WDW5,Q54G64,S7WCF7,I0YVB2,R7QGN7,C1DZY0,A0CB11,R9ACY5,D3BMP8,W7XD45,A0A1U7LLR0,A0A4S2MWZ7,A0A158P1R9,G7DVX0,E3KLI3,B7Q5I1,A0A1E3QC61,D5GGK8,S8ANP9,A0A139AUH8,L2GMR6,U4LBG4,A0A177URI1,O74957,A0A3N4IGK1,A6N7Y9,A0A0E9NDK5,T1KZ60,A0A250WXN5,A0A2G8JLH3,Q5KAT1,W2T741,A0A1W0E4B5,A0A2J7QB22,S4RYE2,A0A2K3CW87,A0A388KES6,A0A226EFL3,A0A3S3PD82,A0A0L0TEV1,A0A1S3J512,G0QTT2,A0A1J1HRI1,C4V9J2,Q9JMB7,A0A075AN09,Q5TW24,U5HIG6,A0A401PRI6,Q96J94,A0A2B4RHN2,G2QEV0,A0A397UU01,A0A2T7PFL8,K7ISV0,A0A024FT57,A0A0G4IME3,E9FUN9,A0A1S3CYL5,D7FQK3,A0A1Y1YHC8,T1GSU4,F4S231,A0A1D8PMK0,A0A2G5B1D8,A0A1C7M8P2,A0A4D8YSQ3,A0A158PJG6,J9JZ66,A0A0C2XG51,A0A158QZT6,A0A165QYQ9,T0SAU8,R7YY92,A0A3S1A0C3,A0A2K1J482,A0A1Q3ENA6,O04379,A0A371I3C8,M8AEW7,A8P0D4,A0A2K3NY65,F4NYW7,A0A409Y6G2,A0A0L0HAB7,D8PZT7,A0A1D1W4K0,A7RQ46,W4YU94,A7BJS5,D8SNM6,A0A1J8PPA3,X1WG39,M5FQK2,Q69VD5,A0A2R6NSC2,A0A0D8XL16,A0A016WPN3,Q9QZ81,G5EES3,A0A0K0EFP6,Q8CJG0,A0A1D5NTU6,V2WTL2,A0A0V0YLH8,A0A139WDH0,A0A0R3W9Q7,H3DS31,A0A1Y1HWP2,G4T5G9,B7QCC4,A0A0B2UV00,M7BCJ9,E9GN30,Q7PZ41,A0A077Z361,R7U9I3,A0A1X7V1N5,A0A0K0JDP1,A0A0N4UKJ1,A0A498N3A3,A0A3M0IQP5,A0A0L8GBV4,Q32KD4,A0A1J1JBJ0,E0W4C3,A0A482XDA9,A0A3P7EJD6,J9K2Z4,A0A2J7Q8V4,T1IBM6,V3ZRX0,A0A210QKF7,A0A423TSS1,K1PT78,A0A267E8R7,A0A1D2N447,A0A226D7A9,F6YK55,T1KTE4,A0A2C9JGZ6,A0A1V9X9F0,K5X5Z7,A0A3Q0KUG5,T1FY40,
N.H1.11	N.H1.8	168	4F1N,4F3T,4KRE,6KR6,6OON,7SWF,A0A0N4X8S8,A8BCK6,A2DPV7,A0A0G4H2S4,T1H8B3,S4RWI0,A0A074TLL7,A0A0D1ZAJ4,Q1K660,F4PH46,A0A164ZA52,A0A383WDW5,Q54G64,S7WCF7,I0YVB2,R7QGN7,C1DZY0,A0A2C5Z0M1,A0CB11,R9ACY5,D3BMP8,A0A1Z5TVE5,W7XD45,A0A1U7LLR0,A0A4S2MWZ7,K1VVQ6,A0A158P1R9,G7DVX0,V6R0U9,G4N9J3,B7Q5I1,A0A1E3QC61,D5GGK8,S8ANP9,A0A139AUH8,L2GMR6,U4LBG4,A0A177URI1,O74957,A0A3N4IGK1,A6N7Y9,A0A0E9NDK5,T1KZ60,A0A250WXN5,A0A2G8JLH3,Q5KAT1,L2GUF2,W2T741,A0A1W0E4B5,A0A2J7QB22,S4RYE2,A0A2K3CW87,A0A388KES6,A0A226EFL3,A0A3S3PD82,A0A0L0TEV1,A0A1S3J512,G0QTT2,A0A1J1HRI1,C4V9J2,Q9JMB7,A0A075AN09,Q5TW24,U5HIG6,A0A401PRI6,Q96J94,A0A2B4RHN2,G2QEV0,A0A397UU01,A0A2T7PFL8,K7ISV0,A0A024FT57,H3HCL6,A0A0G4IME3,E9FUN9,A0A1S3CYL5,D7FQK3,A0A1Y1YHC8,T1GSU4,F4S231,A0A2G5B1D8,Q5BD61,A0A1C7M8P2,A0A4D8YSQ3,A0A158PJG6,J9JZ66,A0A0C2XG51,A0A158QZT6,T0SAU8,R7YY92,A0A3S1A0C3,A0A074YJ47,A0A2K1J482,A0A1Q3ENA6,O04379,A0A371I3C8,M8AEW7,A8P0D4,A0A2K3NY65,F4NYW7,A0A409Y6G2,A0A0L0HAB7,D8PZT7,A0A1D1W4K0,A7RQ46,W4YU94,A7BJS5,D8SNM6,A0A1J8PPA3,X1WG39,M5FQK2,Q69VD5,A0A2R6NSC2,A0A0D8XL16,A0A016WPN3,Q9QZ81,G5EES3,A0A0K0EFP6,Q8CJG0,A0A1D5NTU6,V2WTL2,A0A0V0YLH8,A0A139WDH0,A0A0R3W9Q7,H3DS31,A0A1Y1HWP2,G4T5G9,B7QCC4,A0A0B2UV00,M7BCJ9,E9GN30,Q7PZ41,A0A077Z361,R7U9I3,A0A1X7V1N5,A0A0K0JDP1,A0A0N4UKJ1,A0A498N3A3,A0A3M0IQP5,A0A0L8GBV4,Q32KD4,A0A1J1JBJ0,E0W4C3,A0A482XDA9,A0A3P7EJD6,J9K2Z4,A0A2J7Q8V4,T1IBM6,V3ZRX0,A0A210QKF7,A0A423TSS1,K1PT78,A0A267E8R7,A0A1D2N447,A0A226D7A9,F6YK55,T1KTE4,A0A2C9JGZ6,A0A1V9X9F0,K5X5Z7,A0A3Q0KUG5,T1FY40,
N.H3.11	N.H3.14	168	4F1N,4F3T,5GUH,5VM9,6KR6,6OON,7KX7,7SWF,A0A196SDB4,Q389P5,A0A0G4H2S4,T1H8B3,S4RWI0,D2VMG4,A0A074TLL7,A0A0D1ZAJ4,Q1K660,F4PH46,A0A3M7S814,A0A164ZA52,Q54G64,S7WCF7,I0YVB2,R7QGN7,C1DZY0,A0A2C5Z0M1,A0CB11,R9ACY5,D3BMP8,A0A1Z5TVE5,W7XD45,A0A1U7LLR0,A0A4S2MWZ7,K1VVQ6,A0A158P1R9,G7DVX0,V6R0U9,G4N9J3,E3KLI3,B7Q5I1,A0A1E3QC61,D5GGK8,S8ANP9,A0A139AUH8,L2GMR6,U4LBG4,A0A177URI1,O74957,A0A3N4IGK1,A6N7Y9,A0A0E9NDK5,T1KZ60,A0A250WXN5,A0A2G8JLH3,Q5KAT1,L2GUF2,W2T741,A0A1W0E4B5,A0A2J7QB22,S4RYE2,A0A388KES6,A0A226EFL3,A0A3S3PD82,A0A1S3J512,G0QTT2,A0A1J1HRI1,C4V9J2,Q9JMB7,A0A075AN09,Q5TW24,U5HIG6,A0A401PRI6,Q96J94,A0A2B4RHN2,G2QEV0,A0A397UU01,A0A2T7PFL8,K7ISV0,A0A024FT57,H3HCL6,A0A0G4IME3,E9FUN9,A0A1S3CYL5,D7FQK3,T1GSU4,F4S231,A0A1D8PMK0,A0A2G5B1D8,Q5BD61,A0A1C7M8P2,A0A4D8YSQ3,A0A158PJG6,J9JZ66,A0A0C2XG51,A0A158QZT6,A0A165QYQ9,T0SAU8,R7YY92,A0A3S1A0C3,A0A074YJ47,A0A2K1J482,A0A1Q3ENA6,O04379,A0A371I3C8,M8AEW7,A8P0D4,A0A2K3NY65,F4NYW7,A0A409Y6G2,A0A0L0HAB7,D8PZT7,A0A1D1W4K0,A7RQ46,W4YU94,A7BJS5,D8SNM6,A0A1J8PPA3,X1WG39,M5FQK2,Q69VD5,A0A2R6NSC2,A0A0D8XL16,A0A016WPN3,Q9QZ81,G5EES3,A0A0K0EFP6,Q8CJG0,A0A1D5NTU6,V2WTL2,A0A0V0YLH8,A0A139WDH0,A0A0R3W9Q7,H3DS31,A0A1Y1HWP2,G4T5G9,B7QCC4,A0A0B2UV00,E9GN30,Q7PZ41,A0A077Z361,R7U9I3,A0A1X7V1N5,A0A0K0JDP1,A0A0N4UKJ1,A0A498N3A3,A0A0L8GBV4,Q32KD4,A0A1J1JBJ0,E0W4C3,A0A482XDA9,A0A3P7EJD6,J9K2Z4,A0A2J7Q8V4,T1IBM6,V3ZRX0,A0A210QKF7,A0A423TSS1,K1PT78,A0A267E8R7,A0A1D2N447,A0A226D7A9,F6YK55,T1KTE4,A0A2C9JGZ6,A0A1V9X9F0,K5X5Z7,A0A3Q0KUG5,T1FY40,
N.H3.5	N.H3.9	168	4F1N,4F3T,4KRE,5GUH,6KR6,6OON,7KX7,7SWF,A0A196SDB4,C4LVV2,A2DPV7,A0A0G4H2S4,T1H8B3,S4RWI0,D2VMG4,A0A0D1ZAJ4,Q1K660,F4PH46,A0A3M7S814,A0A164ZA52,S7WCF7,I0YVB2,R7QGN7,C1DZY0,A0A2C5Z0M1,R9ACY5,D3BMP8,A0A1Z5TVE5,A0A1U7LLR0,A0A4S2MWZ7,K1VVQ6,A0A158P1R9,G7DVX0,V6R0U9,G4N9J3,E3KLI3,B7Q5I1,A0A1E3QC61,D5GGK8,S8ANP9,A0A139AUH8,L2GMR6,U4LBG4,A0A177URI1,O74957,A0A3N4IGK1,A6N7Y9,A0A0E9NDK5,T1KZ60,A0A250WXN5,A0A2G8JLH3,Q5KAT1,L2GUF2,W2T741,A0A1W0E4B5,A0A2J7QB22,S4RYE2,A0A2K3CW87,A0A388KES6,A0A226EFL3,A0A3S3PD82,A0A0L0TEV1,A0A1S3J512,A0A1J1HRI1,C4V9J2,Q9JMB7,A0A075AN09,U5HIG6,A0A401PRI6,Q96J94,A0A2B4RHN2,G2QEV0,A0A397UU01,A0A2T7PFL8,K7ISV0,A0A024FT57,H3HCL6,A0A0G4IME3,E9FUN9,A0A1S3CYL5,D7FQK3,A0A1Y1YHC8,T1GSU4,F4S231,A0A1D8PMK0,A0A2G5B1D8,Q5BD61,A0A1C7M8P2,A0A4D8YSQ3,A0A158PJG6,J9JZ66,A0A0C2XG51,A0A158QZT6,A0A165QYQ9,T0SAU8,R7YY92,A0A3S1A0C3,A0A074YJ47,A0A2K1J482,A0A1Q3ENA6,O04379,A0A371I3C8,M8AEW7,A8P0D4,A0A2K3NY65,F4NYW7,A0A409Y6G2,A0A0L0HAB7,D8PZT7,A0A1D1W4K0,A7RQ46,W4YU94,A7BJS5,D8SNM6,A0A1J8PPA3,X1WG39,M5FQK2,Q69VD5,A0A2R6NSC2,A0A0D8XL16,A0A016WPN3,Q9QZ81,G5EES3,A0A0K0EFP6,Q8CJG0,A0A1D5NTU6,V2WTL2,A0A0V0YLH8,A0A139WDH0,A0A0R3W9Q7,H3DS31,A0A1Y1HWP2,G4T5G9,B7QCC4,A0A0B2UV00,M7BCJ9,E9GN30,Q7PZ41,A0A077Z361,R7U9I3,A0A1X7V1N5,A0A0K0JDP1,A0A0N4UKJ1,A0A498N3A3,A0A3M0IQP5,A0A0L8GBV4,Q32KD4,A0A1J1JBJ0,E0W4C3,A0A482XDA9,A0A3P7EJD6,J9K2Z4,A0A2J7Q8V4,T1IBM6,V3ZRX0,A0A210QKF7,A0A423TSS1,K1PT78,A0A267E8R7,A0A1D2N447,A0A226D7A9,F6YK55,T1KTE4,A0A2C9JGZ6,A0A1V9X9F0,K5X5Z7,A0A3Q0KUG5,T1FY40,
C.H1.16	C.L5.1	169	4F1N,4F3T,4KRE,5GUH,5VM9,6KR6,6OON,7KX7,7SWF,A0A163JTZ6,A0A0N4X8S8,J9D5G4,A0A2P6N8X7,T1H8B3,S4RWI0,D2VMG4,A0A0D1ZAJ4,Q1K660,A0A3M7S814,A0A164ZA52,A0A383WDW5,Q54G64,S7WCF7,I0YVB2,R7QGN7,A0A2C5Z0M1,A0CB11,R9ACY5,A0A1Z5TVE5,W7XD45,A0A1U7LLR0,A0A4S2MWZ7,K1VVQ6,A0A158P1R9,G7DVX0,V6R0U9,G4N9J3,E3KLI3,A0A1E3QC61,D5GGK8,S8ANP9,L2GMR6,U4LBG4,A0A177URI1,O74957,A0A3N4IGK1,A6N7Y9,A0A0E9NDK5,T1KZ60,A0A250WXN5,A0A2G8JLH3,Q5KAT1,L2GUF2,W2T741,A0A1W0E4B5,A0A2J7QB22,S4RYE2,A0A2K3CW87,A0A388KES6,A0A226EFL3,A0A3S3PD82,A0A0L0TEV1,A0A1S3J512,G0QTT2,A0A1J1HRI1,C4V9J2,Q9JMB7,A0A075AN09,Q5TW24,U5HIG6,A0A401PRI6,Q96J94,A0A2B4RHN2,G2QEV0,A0A397UU01,A0A2T7PFL8,K7ISV0,A0A024FT57,H3HCL6,A0A0G4IME3,E9FUN9,A0A1S3CYL5,D7FQK3,A0A1Y1YHC8,T1GSU4,F4S231,A0A1D8PMK0,A0A2G5B1D8,Q5BD61,A0A1C7M8P2,A0A4D8YSQ3,A0A158PJG6,J9JZ66,A0A0C2XG51,A0A158QZT6,A0A165QYQ9,T0SAU8,A0A3S1A0C3,A0A074YJ47,A0A2K1J482,A0A1Q3ENA6,O04379,A0A371I3C8,M8AEW7,A8P0D4,A0A2K3NY65,F4NYW7,A0A409Y6G2,A0A0L0HAB7,D8PZT7,A0A1D1W4K0,A7RQ46,W4YU94,A7BJS5,D8SNM6,A0A1J8PPA3,X1WG39,M5FQK2,Q69VD5,A0A2R6NSC2,A0A0D8XL16,A0A016WPN3,Q9QZ81,G5EES3,A0A0K0EFP6,Q8CJG0,A0A1D5NTU6,V2WTL2,A0A0V0YLH8,A0A139WDH0,A0A0R3W9Q7,H3DS31,A0A1Y1HWP2,G4T5G9,B7QCC4,A0A0B2UV00,M7BCJ9,E9GN30,Q7PZ41,A0A077Z361,R7U9I3,A0A1X7V1N5,A0A0K0JDP1,A0A0N4UKJ1,A0A498N3A3,A0A3M0IQP5,A0A0L8GBV4,Q32KD4,A0A1J1JBJ0,E0W4C3,A0A482XDA9,A0A3P7EJD6,J9K2Z4,A0A2J7Q8V4,T1IBM6,V3ZRX0,A0A210QKF7,A0A423TSS1,K1PT78,A0A267E8R7,A0A1D2N447,A0A226D7A9,F6YK55,T1KTE4,A0A2C9JGZ6,A0A1V9X9F0,K5X5Z7,A0A3Q0KUG5,T1FY40,
