## Supplementary material for "Structural and evolutionary determinants of Argonaute function": Supplementary Data 4.xlsx (part 3 of 3)

### Sheet: eAGO_SCN (continued)
from	to	num_struc	source_structures
C.H1.17	C.L5.1	169	4F1N,4F3T,4KRE,5GUH,5VM9,6KR6,6OON,7KX7,7SWF,A0A163JTZ6,A0A0N4X8S8,J9D5G4,A0A2P6N8X7,A8BCK6,T1H8B3,S4RWI0,D2VMG4,A0A0D1ZAJ4,Q1K660,A0A3M7S814,A0A164ZA52,A0A383WDW5,S7WCF7,I0YVB2,R7QGN7,A0A2C5Z0M1,A0CB11,R9ACY5,A0A1Z5TVE5,W7XD45,A0A1U7LLR0,A0A4S2MWZ7,K1VVQ6,A0A158P1R9,G7DVX0,V6R0U9,G4N9J3,E3KLI3,A0A1E3QC61,D5GGK8,S8ANP9,A0A139AUH8,L2GMR6,U4LBG4,A0A177URI1,O74957,A0A3N4IGK1,A6N7Y9,A0A0E9NDK5,T1KZ60,A0A250WXN5,A0A2G8JLH3,Q5KAT1,L2GUF2,W2T741,A0A1W0E4B5,A0A2J7QB22,S4RYE2,A0A2K3CW87,A0A388KES6,A0A226EFL3,A0A3S3PD82,A0A0L0TEV1,A0A1S3J512,G0QTT2,A0A1J1HRI1,C4V9J2,Q9JMB7,A0A075AN09,Q5TW24,U5HIG6,A0A401PRI6,Q96J94,A0A2B4RHN2,A0A397UU01,A0A2T7PFL8,K7ISV0,A0A024FT57,H3HCL6,A0A0G4IME3,E9FUN9,A0A1S3CYL5,D7FQK3,A0A1Y1YHC8,T1GSU4,F4S231,A0A1D8PMK0,A0A2G5B1D8,Q5BD61,A0A1C7M8P2,A0A4D8YSQ3,A0A158PJG6,J9JZ66,A0A0C2XG51,A0A158QZT6,A0A165QYQ9,T0SAU8,A0A3S1A0C3,A0A074YJ47,A0A2K1J482,A0A1Q3ENA6,O04379,A0A371I3C8,M8AEW7,A8P0D4,A0A2K3NY65,F4NYW7,A0A409Y6G2,A0A0L0HAB7,D8PZT7,A0A1D1W4K0,A7RQ46,W4YU94,A7BJS5,D8SNM6,A0A1J8PPA3,X1WG39,M5FQK2,Q69VD5,A0A2R6NSC2,A0A0D8XL16,A0A016WPN3,Q9QZ81,G5EES3,A0A0K0EFP6,Q8CJG0,A0A1D5NTU6,V2WTL2,A0A0V0YLH8,A0A139WDH0,A0A0R3W9Q7,H3DS31,A0A1Y1HWP2,G4T5G9,B7QCC4,A0A0B2UV00,M7BCJ9,E9GN30,Q7PZ41,A0A077Z361,R7U9I3,A0A1X7V1N5,A0A0K0JDP1,A0A0N4UKJ1,A0A498N3A3,A0A3M0IQP5,A0A0L8GBV4,Q32KD4,A0A1J1JBJ0,E0W4C3,A0A482XDA9,A0A3P7EJD6,J9K2Z4,A0A2J7Q8V4,T1IBM6,V3ZRX0,A0A210QKF7,A0A423TSS1,K1PT78,A0A267E8R7,A0A1D2N447,A0A226D7A9,F6YK55,T1KTE4,A0A2C9JGZ6,A0A1V9X9F0,K5X5Z7,A0A3Q0KUG5,T1FY40,
C.H4.2	C.H4.4	169	4F1N,4F3T,4KRE,5GUH,5VM9,6KR6,6OON,7KX7,7SWF,A0A163JTZ6,A0A0N4X8S8,A0A196SDB4,J9D5G4,C4LVV2,A0A2P6N8X7,A2DPV7,A0A0G4H2S4,T1H8B3,S4RWI0,D2VMG4,A0A0D1ZAJ4,Q1K660,F4PH46,A0A3M7S814,A0A164ZA52,Q54G64,S7WCF7,A0A2C5Z0M1,A0CB11,R9ACY5,D3BMP8,A0A1Z5TVE5,W7XD45,A0A1U7LLR0,A0A4S2MWZ7,K1VVQ6,A0A158P1R9,V6R0U9,G4N9J3,B7Q5I1,A0A1E3QC61,D5GGK8,S8ANP9,A0A139AUH8,L2GMR6,U4LBG4,A0A177URI1,O74957,A0A3N4IGK1,A6N7Y9,A0A0E9NDK5,T1KZ60,A0A2G8JLH3,Q5KAT1,L2GUF2,W2T741,A0A1W0E4B5,A0A2J7QB22,S4RYE2,A0A388KES6,A0A226EFL3,A0A3S3PD82,A0A0L0TEV1,A0A1S3J512,G0QTT2,A0A1J1HRI1,C4V9J2,Q9JMB7,A0A075AN09,Q5TW24,U5HIG6,A0A401PRI6,Q96J94,A0A2B4RHN2,G2QEV0,A0A397UU01,A0A2T7PFL8,K7ISV0,A0A024FT57,H3HCL6,A0A0G4IME3,A0A1S3CYL5,D7FQK3,A0A1Y1YHC8,T1GSU4,A0A1D8PMK0,A0A2G5B1D8,Q5BD61,A0A1C7M8P2,A0A4D8YSQ3,A0A158PJG6,J9JZ66,A0A0C2XG51,A0A158QZT6,A0A165QYQ9,T0SAU8,R7YY92,A0A3S1A0C3,A0A074YJ47,A0A2K1J482,A0A1Q3ENA6,O04379,A0A371I3C8,M8AEW7,A8P0D4,A0A2K3NY65,F4NYW7,A0A409Y6G2,A0A0L0HAB7,D8PZT7,A0A1D1W4K0,A7RQ46,W4YU94,A7BJS5,D8SNM6,A0A1J8PPA3,X1WG39,M5FQK2,Q69VD5,A0A2R6NSC2,A0A0D8XL16,A0A016WPN3,Q9QZ81,G5EES3,A0A0K0EFP6,Q8CJG0,A0A1D5NTU6,V2WTL2,A0A0V0YLH8,A0A139WDH0,A0A0R3W9Q7,H3DS31,A0A1Y1HWP2,G4T5G9,B7QCC4,A0A0B2UV00,M7BCJ9,E9GN30,Q7PZ41,A0A077Z361,R7U9I3,A0A1X7V1N5,A0A0K0JDP1,A0A0N4UKJ1,A0A498N3A3,A0A3M0IQP5,A0A0L8GBV4,Q32KD4,A0A1J1JBJ0,E0W4C3,A0A482XDA9,A0A3P7EJD6,J9K2Z4,A0A2J7Q8V4,T1IBM6,V3ZRX0,A0A210QKF7,A0A423TSS1,K1PT78,A0A267E8R7,A0A1D2N447,A0A226D7A9,F6YK55,T1KTE4,A0A2C9JGZ6,A0A1V9X9F0,K5X5Z7,A0A3Q0KUG5,T1FY40,
C.H5.10	C.L11.4	169	4F1N,4F3T,4KRE,5VM9,6KR6,6OON,7KX7,7SWF,A0A163JTZ6,A0A196SDB4,J9D5G4,Q389P5,A8BCK6,T1H8B3,R1FDF0,S4RWI0,D2VMG4,A0A074TLL7,A0A0D1ZAJ4,F4PH46,A0A3M7S814,A0A164ZA52,A0A383WDW5,S7WCF7,I0YVB2,R7QGN7,C1DZY0,A0A2C5Z0M1,A0CB11,R9ACY5,D3BMP8,A0A1Z5TVE5,W7XD45,A0A1U7LLR0,A0A4S2MWZ7,K1VVQ6,A0A158P1R9,G7DVX0,V6R0U9,G4N9J3,E3KLI3,A0A1E3QC61,D5GGK8,A0A139AUH8,L2GMR6,U4LBG4,A0A177URI1,O74957,A0A3N4IGK1,A6N7Y9,A0A0E9NDK5,T1KZ60,A0A250WXN5,A0A2G8JLH3,Q5KAT1,L2GUF2,W2T741,A0A1W0E4B5,S4RYE2,A0A2K3CW87,A0A388KES6,A0A226EFL3,A0A0L0TEV1,G0QTT2,A0A1J1HRI1,C4V9J2,Q9JMB7,A0A075AN09,Q5TW24,U5HIG6,A0A401PRI6,Q96J94,A0A2B4RHN2,G2QEV0,A0A397UU01,A0A2T7PFL8,K7ISV0,A0A024FT57,H3HCL6,A0A0G4IME3,E9FUN9,A0A1S3CYL5,D7FQK3,A0A1Y1YHC8,T1GSU4,F4S231,A0A1D8PMK0,A0A2G5B1D8,Q5BD61,A0A1C7M8P2,A0A4D8YSQ3,A0A158PJG6,J9JZ66,A0A0C2XG51,A0A158QZT6,T0SAU8,R7YY92,A0A3S1A0C3,A0A074YJ47,A0A2K1J482,A0A1Q3ENA6,O04379,A0A371I3C8,M8AEW7,A8P0D4,A0A2K3NY65,F4NYW7,A0A409Y6G2,A0A0L0HAB7,D8PZT7,A0A1D1W4K0,A7RQ46,W4YU94,A7BJS5,D8SNM6,A0A1J8PPA3,X1WG39,M5FQK2,Q69VD5,A0A2R6NSC2,A0A0D8XL16,A0A016WPN3,Q9QZ81,G5EES3,A0A0K0EFP6,Q8CJG0,A0A1D5NTU6,V2WTL2,A0A0V0YLH8,A0A139WDH0,A0A0R3W9Q7,H3DS31,A0A1Y1HWP2,G4T5G9,B7QCC4,A0A0B2UV00,M7BCJ9,E9GN30,Q7PZ41,A0A077Z361,R7U9I3,A0A1X7V1N5,A0A0K0JDP1,A0A0N4UKJ1,A0A498N3A3,A0A3M0IQP5,A0A0L8GBV4,Q32KD4,A0A1J1JBJ0,E0W4C3,A0A482XDA9,A0A3P7EJD6,J9K2Z4,A0A2J7Q8V4,T1IBM6,V3ZRX0,A0A210QKF7,A0A423TSS1,K1PT78,A0A267E8R7,A0A1D2N447,A0A226D7A9,F6YK55,T1KTE4,A0A2C9JGZ6,A0A1V9X9F0,K5X5Z7,A0A3Q0KUG5,T1FY40,
C.L21.16	N.S21.7	169	4F1N,4F3T,4KRE,5VM9,6KR6,6OON,7KX7,A0A163JTZ6,A0A0N4X8S8,A0A196SDB4,J9D5G4,Q389P5,T1H8B3,R1FDF0,A0A074TLL7,A0A0D1ZAJ4,Q1K660,A0A3M7S814,A0A164ZA52,A0A383WDW5,Q54G64,S7WCF7,I0YVB2,R7QGN7,C1DZY0,A0A2C5Z0M1,A0CB11,R9ACY5,D3BMP8,A0A1Z5TVE5,W7XD45,A0A1U7LLR0,K1VVQ6,G7DVX0,V6R0U9,G4N9J3,E3KLI3,B7Q5I1,A0A1E3QC61,D5GGK8,S8ANP9,A0A139AUH8,L2GMR6,U4LBG4,A0A177URI1,O74957,A0A3N4IGK1,A6N7Y9,A0A0E9NDK5,T1KZ60,A0A250WXN5,A0A2G8JLH3,Q5KAT1,W2T741,A0A1W0E4B5,A0A2J7QB22,S4RYE2,A0A2K3CW87,A0A388KES6,A0A226EFL3,A0A3S3PD82,A0A0L0TEV1,A0A1S3J512,A0A1J1HRI1,C4V9J2,Q9JMB7,A0A075AN09,Q5TW24,U5HIG6,A0A401PRI6,Q96J94,A0A2B4RHN2,G2QEV0,A0A397UU01,A0A2T7PFL8,K7ISV0,A0A024FT57,H3HCL6,A0A0G4IME3,E9FUN9,A0A1S3CYL5,D7FQK3,A0A1Y1YHC8,T1GSU4,F4S231,A0A1D8PMK0,A0A2G5B1D8,Q5BD61,A0A1C7M8P2,A0A4D8YSQ3,A0A158PJG6,J9JZ66,A0A0C2XG51,A0A158QZT6,A0A165QYQ9,T0SAU8,R7YY92,A0A3S1A0C3,A0A074YJ47,A0A2K1J482,A0A1Q3ENA6,O04379,A0A371I3C8,M8AEW7,A8P0D4,A0A2K3NY65,F4NYW7,A0A409Y6G2,A0A0L0HAB7,D8PZT7,A0A1D1W4K0,A7RQ46,W4YU94,A7BJS5,D8SNM6,A0A1J8PPA3,X1WG39,M5FQK2,Q69VD5,A0A2R6NSC2,A0A0D8XL16,A0A016WPN3,Q9QZ81,G5EES3,A0A0K0EFP6,Q8CJG0,A0A1D5NTU6,V2WTL2,A0A0V0YLH8,A0A139WDH0,A0A0R3W9Q7,H3DS31,A0A1Y1HWP2,G4T5G9,B7QCC4,A0A0B2UV00,M7BCJ9,E9GN30,Q7PZ41,A0A077Z361,R7U9I3,A0A1X7V1N5,A0A0K0JDP1,A0A0N4UKJ1,A0A498N3A3,A0A3M0IQP5,A0A0L8GBV4,Q32KD4,A0A1J1JBJ0,E0W4C3,A0A482XDA9,A0A3P7EJD6,J9K2Z4,A0A2J7Q8V4,T1IBM6,V3ZRX0,A0A210QKF7,A0A423TSS1,K1PT78,A0A267E8R7,A0A1D2N447,A0A226D7A9,F6YK55,T1KTE4,A0A2C9JGZ6,A0A1V9X9F0,K5X5Z7,A0A3Q0KUG5,T1FY40,
C.S14.3	C.S15.2	169	4F3T,4KRE,5GUH,6KR6,6OON,7KX7,A0A163JTZ6,A0A0N4X8S8,A0A196SDB4,Q389P5,C4LVV2,A2DPV7,A0A0G4H2S4,R1FDF0,D2VMG4,A0A074TLL7,A0A0D1ZAJ4,Q1K660,F4PH46,A0A3M7S814,A0A164ZA52,A0A383WDW5,Q54G64,I0YVB2,R7QGN7,C1DZY0,A0A2C5Z0M1,A0CB11,R9ACY5,D3BMP8,A0A1Z5TVE5,W7XD45,A0A1U7LLR0,A0A4S2MWZ7,K1VVQ6,A0A158P1R9,G7DVX0,V6R0U9,G4N9J3,E3KLI3,A0A1E3QC61,S8ANP9,A0A139AUH8,U4LBG4,A0A177URI1,O74957,A0A3N4IGK1,A6N7Y9,A0A0E9NDK5,T1KZ60,A0A250WXN5,A0A2G8JLH3,Q5KAT1,L2GUF2,W2T741,A0A2J7QB22,S4RYE2,A0A2K3CW87,A0A388KES6,A0A226EFL3,A0A3S3PD82,A0A0L0TEV1,A0A1S3J512,G0QTT2,A0A1J1HRI1,Q9JMB7,A0A075AN09,Q5TW24,U5HIG6,A0A401PRI6,Q96J94,A0A2B4RHN2,G2QEV0,A0A397UU01,A0A2T7PFL8,K7ISV0,A0A024FT57,H3HCL6,A0A0G4IME3,E9FUN9,A0A1S3CYL5,D7FQK3,A0A1Y1YHC8,T1GSU4,F4S231,A0A1D8PMK0,A0A2G5B1D8,Q5BD61,A0A1C7M8P2,A0A4D8YSQ3,A0A158PJG6,J9JZ66,A0A0C2XG51,A0A158QZT6,A0A165QYQ9,T0SAU8,R7YY92,A0A3S1A0C3,A0A074YJ47,A0A2K1J482,A0A1Q3ENA6,O04379,A0A371I3C8,M8AEW7,A8P0D4,A0A2K3NY65,F4NYW7,A0A409Y6G2,A0A0L0HAB7,D8PZT7,A0A1D1W4K0,A7RQ46,W4YU94,A7BJS5,D8SNM6,A0A1J8PPA3,X1WG39,M5FQK2,Q69VD5,A0A2R6NSC2,A0A0D8XL16,A0A016WPN3,Q9QZ81,G5EES3,A0A0K0EFP6,Q8CJG0,A0A1D5NTU6,V2WTL2,A0A0V0YLH8,A0A139WDH0,A0A0R3W9Q7,H3DS31,A0A1Y1HWP2,G4T5G9,B7QCC4,A0A0B2UV00,M7BCJ9,E9GN30,Q7PZ41,A0A077Z361,R7U9I3,A0A1X7V1N5,A0A0K0JDP1,A0A0N4UKJ1,A0A498N3A3,A0A3M0IQP5,A0A0L8GBV4,Q32KD4,A0A1J1JBJ0,E0W4C3,A0A482XDA9,A0A3P7EJD6,J9K2Z4,A0A2J7Q8V4,T1IBM6,V3ZRX0,A0A210QKF7,A0A423TSS1,K1PT78,A0A267E8R7,A0A1D2N447,A0A226D7A9,F6YK55,T1KTE4,A0A2C9JGZ6,A0A1V9X9F0,K5X5Z7,A0A3Q0KUG5,T1FY40,
N.H3.5	N.H3.7	169	4F1N,4F3T,4KRE,5GUH,5VM9,6KR6,6OON,7KX7,7SWF,A0A196SDB4,C4LVV2,A2DPV7,A0A0G4H2S4,T1H8B3,S4RWI0,D2VMG4,A0A0D1ZAJ4,Q1K660,F4PH46,A0A3M7S814,A0A164ZA52,S7WCF7,I0YVB2,R7QGN7,C1DZY0,A0A2C5Z0M1,R9ACY5,D3BMP8,A0A1Z5TVE5,A0A1U7LLR0,A0A4S2MWZ7,K1VVQ6,A0A158P1R9,G7DVX0,V6R0U9,G4N9J3,E3KLI3,B7Q5I1,A0A1E3QC61,D5GGK8,S8ANP9,A0A139AUH8,L2GMR6,U4LBG4,A0A177URI1,O74957,A0A3N4IGK1,A6N7Y9,A0A0E9NDK5,T1KZ60,A0A250WXN5,A0A2G8JLH3,Q5KAT1,L2GUF2,W2T741,A0A1W0E4B5,A0A2J7QB22,S4RYE2,A0A2K3CW87,A0A388KES6,A0A226EFL3,A0A3S3PD82,A0A0L0TEV1,A0A1S3J512,A0A1J1HRI1,C4V9J2,Q9JMB7,A0A075AN09,U5HIG6,A0A401PRI6,Q96J94,A0A2B4RHN2,G2QEV0,A0A397UU01,A0A2T7PFL8,K7ISV0,A0A024FT57,H3HCL6,A0A0G4IME3,E9FUN9,A0A1S3CYL5,D7FQK3,A0A1Y1YHC8,T1GSU4,F4S231,A0A1D8PMK0,A0A2G5B1D8,Q5BD61,A0A1C7M8P2,A0A4D8YSQ3,A0A158PJG6,J9JZ66,A0A0C2XG51,A0A158QZT6,A0A165QYQ9,T0SAU8,R7YY92,A0A3S1A0C3,A0A074YJ47,A0A2K1J482,A0A1Q3ENA6,O04379,A0A371I3C8,M8AEW7,A8P0D4,A0A2K3NY65,F4NYW7,A0A409Y6G2,A0A0L0HAB7,D8PZT7,A0A1D1W4K0,A7RQ46,W4YU94,A7BJS5,D8SNM6,A0A1J8PPA3,X1WG39,M5FQK2,Q69VD5,A0A2R6NSC2,A0A0D8XL16,A0A016WPN3,Q9QZ81,G5EES3,A0A0K0EFP6,Q8CJG0,A0A1D5NTU6,V2WTL2,A0A0V0YLH8,A0A139WDH0,A0A0R3W9Q7,H3DS31,A0A1Y1HWP2,G4T5G9,B7QCC4,A0A0B2UV00,M7BCJ9,E9GN30,Q7PZ41,A0A077Z361,R7U9I3,A0A1X7V1N5,A0A0K0JDP1,A0A0N4UKJ1,A0A498N3A3,A0A3M0IQP5,A0A0L8GBV4,Q32KD4,A0A1J1JBJ0,E0W4C3,A0A482XDA9,A0A3P7EJD6,J9K2Z4,A0A2J7Q8V4,T1IBM6,V3ZRX0,A0A210QKF7,A0A423TSS1,K1PT78,A0A267E8R7,A0A1D2N447,A0A226D7A9,F6YK55,T1KTE4,A0A2C9JGZ6,A0A1V9X9F0,K5X5Z7,A0A3Q0KUG5,T1FY40,
N.H3.5	N.H3.8	169	4F3T,4KRE,5GUH,5VM9,6KR6,6OON,7KX7,7SWF,A0A196SDB4,C4LVV2,A8BCK6,A2DPV7,A0A0G4H2S4,T1H8B3,S4RWI0,D2VMG4,A0A0D1ZAJ4,Q1K660,F4PH46,A0A3M7S814,A0A164ZA52,S7WCF7,I0YVB2,R7QGN7,C1DZY0,A0A2C5Z0M1,R9ACY5,D3BMP8,A0A1Z5TVE5,A0A1U7LLR0,A0A4S2MWZ7,K1VVQ6,A0A158P1R9,G7DVX0,V6R0U9,G4N9J3,E3KLI3,B7Q5I1,A0A1E3QC61,D5GGK8,S8ANP9,A0A139AUH8,L2GMR6,U4LBG4,A0A177URI1,O74957,A0A3N4IGK1,A6N7Y9,A0A0E9NDK5,T1KZ60,A0A250WXN5,A0A2G8JLH3,Q5KAT1,L2GUF2,W2T741,A0A1W0E4B5,A0A2J7QB22,S4RYE2,A0A2K3CW87,A0A388KES6,A0A226EFL3,A0A3S3PD82,A0A0L0TEV1,A0A1S3J512,A0A1J1HRI1,C4V9J2,Q9JMB7,A0A075AN09,U5HIG6,A0A401PRI6,Q96J94,A0A2B4RHN2,G2QEV0,A0A397UU01,A0A2T7PFL8,K7ISV0,A0A024FT57,H3HCL6,A0A0G4IME3,E9FUN9,A0A1S3CYL5,D7FQK3,A0A1Y1YHC8,T1GSU4,F4S231,A0A1D8PMK0,A0A2G5B1D8,Q5BD61,A0A1C7M8P2,A0A4D8YSQ3,A0A158PJG6,J9JZ66,A0A0C2XG51,A0A158QZT6,A0A165QYQ9,T0SAU8,R7YY92,A0A3S1A0C3,A0A074YJ47,A0A2K1J482,A0A1Q3ENA6,O04379,A0A371I3C8,M8AEW7,A8P0D4,A0A2K3NY65,F4NYW7,A0A409Y6G2,A0A0L0HAB7,D8PZT7,A0A1D1W4K0,A7RQ46,W4YU94,A7BJS5,D8SNM6,A0A1J8PPA3,X1WG39,M5FQK2,Q69VD5,A0A2R6NSC2,A0A0D8XL16,A0A016WPN3,Q9QZ81,G5EES3,A0A0K0EFP6,Q8CJG0,A0A1D5NTU6,V2WTL2,A0A0V0YLH8,A0A139WDH0,A0A0R3W9Q7,H3DS31,A0A1Y1HWP2,G4T5G9,B7QCC4,A0A0B2UV00,M7BCJ9,E9GN30,Q7PZ41,A0A077Z361,R7U9I3,A0A1X7V1N5,A0A0K0JDP1,A0A0N4UKJ1,A0A498N3A3,A0A3M0IQP5,A0A0L8GBV4,Q32KD4,A0A1J1JBJ0,E0W4C3,A0A482XDA9,A0A3P7EJD6,J9K2Z4,A0A2J7Q8V4,T1IBM6,V3ZRX0,A0A210QKF7,A0A423TSS1,K1PT78,A0A267E8R7,A0A1D2N447,A0A226D7A9,F6YK55,T1KTE4,A0A2C9JGZ6,A0A1V9X9F0,K5X5Z7,A0A3Q0KUG5,T1FY40,
N.H5.10	N.H5.12	169	4F1N,4F3T,4KRE,5GUH,6KR6,6OON,7SWF,A0A163JTZ6,A0A0N4X8S8,A0A196SDB4,J9D5G4,C4LVV2,A0A2P6N8X7,A2DPV7,A0A0G4H2S4,T1H8B3,S4RWI0,D2VMG4,A0A0D1ZAJ4,Q1K660,F4PH46,A0A3M7S814,A0A164ZA52,A0A383WDW5,Q54G64,S7WCF7,I0YVB2,R7QGN7,C1DZY0,A0A2C5Z0M1,R9ACY5,D3BMP8,A0A1Z5TVE5,A0A1U7LLR0,A0A4S2MWZ7,K1VVQ6,A0A158P1R9,G7DVX0,V6R0U9,G4N9J3,E3KLI3,B7Q5I1,A0A1E3QC61,D5GGK8,S8ANP9,A0A139AUH8,L2GMR6,U4LBG4,A0A177URI1,A0A3N4IGK1,A6N7Y9,A0A0E9NDK5,T1KZ60,A0A250WXN5,A0A2G8JLH3,Q5KAT1,L2GUF2,W2T741,A0A1W0E4B5,A0A2J7QB22,S4RYE2,A0A2K3CW87,A0A388KES6,A0A226EFL3,A0A3S3PD82,A0A0L0TEV1,A0A1S3J512,G0QTT2,A0A1J1HRI1,C4V9J2,Q9JMB7,A0A075AN09,Q5TW24,U5HIG6,A0A401PRI6,Q96J94,A0A2B4RHN2,G2QEV0,A0A397UU01,A0A2T7PFL8,K7ISV0,A0A024FT57,H3HCL6,A0A0G4IME3,E9FUN9,A0A1S3CYL5,D7FQK3,A0A1Y1YHC8,T1GSU4,F4S231,A0A1D8PMK0,A0A2G5B1D8,Q5BD61,A0A4D8YSQ3,A0A158PJG6,J9JZ66,A0A0C2XG51,A0A158QZT6,A0A165QYQ9,T0SAU8,R7YY92,A0A3S1A0C3,A0A074YJ47,A0A2K1J482,A0A1Q3ENA6,O04379,A0A371I3C8,M8AEW7,A0A2K3NY65,F4NYW7,A0A409Y6G2,A0A0L0HAB7,A0A1D1W4K0,A7RQ46,W4YU94,A7BJS5,D8SNM6,A0A1J8PPA3,X1WG39,M5FQK2,Q69VD5,A0A0D8XL16,A0A016WPN3,Q9QZ81,G5EES3,A0A0K0EFP6,Q8CJG0,A0A1D5NTU6,A0A0V0YLH8,A0A139WDH0,A0A0R3W9Q7,H3DS31,A0A1Y1HWP2,G4T5G9,B7QCC4,A0A0B2UV00,M7BCJ9,E9GN30,Q7PZ41,A0A077Z361,R7U9I3,A0A1X7V1N5,A0A0K0JDP1,A0A0N4UKJ1,A0A498N3A3,A0A3M0IQP5,A0A0L8GBV4,Q32KD4,A0A1J1JBJ0,E0W4C3,A0A482XDA9,A0A3P7EJD6,J9K2Z4,A0A2J7Q8V4,T1IBM6,V3ZRX0,A0A210QKF7,A0A423TSS1,K1PT78,A0A267E8R7,A0A1D2N447,A0A226D7A9,F6YK55,T1KTE4,A0A2C9JGZ6,A0A1V9X9F0,K5X5Z7,A0A3Q0KUG5,T1FY40,
N.H8.24	N.L25.1	169	4F3T,4KRE,5GUH,5VM9,6OON,7KX7,7SWF,A0A163JTZ6,J9D5G4,Q389P5,C4LVV2,A0A0G4H2S4,T1H8B3,S4RWI0,D2VMG4,A0A074TLL7,A0A0D1ZAJ4,Q1K660,F4PH46,A0A3M7S814,A0A164ZA52,A0A383WDW5,Q54G64,S7WCF7,I0YVB2,R7QGN7,C1DZY0,A0A2C5Z0M1,R9ACY5,D3BMP8,A0A1Z5TVE5,A0A1U7LLR0,A0A4S2MWZ7,K1VVQ6,A0A158P1R9,G7DVX0,V6R0U9,G4N9J3,E3KLI3,B7Q5I1,A0A1E3QC61,D5GGK8,S8ANP9,A0A139AUH8,L2GMR6,U4LBG4,A0A177URI1,O74957,A0A3N4IGK1,A6N7Y9,A0A0E9NDK5,T1KZ60,A0A2G8JLH3,Q5KAT1,L2GUF2,W2T741,A0A1W0E4B5,A0A2J7QB22,S4RYE2,A0A388KES6,A0A226EFL3,A0A3S3PD82,A0A0L0TEV1,A0A1S3J512,A0A1J1HRI1,C4V9J2,Q9JMB7,A0A075AN09,Q5TW24,U5HIG6,A0A401PRI6,Q96J94,A0A2B4RHN2,G2QEV0,A0A397UU01,A0A2T7PFL8,K7ISV0,A0A024FT57,H3HCL6,A0A0G4IME3,E9FUN9,A0A1S3CYL5,D7FQK3,A0A1Y1YHC8,T1GSU4,F4S231,A0A2G5B1D8,Q5BD61,A0A1C7M8P2,A0A4D8YSQ3,A0A158PJG6,J9JZ66,A0A0C2XG51,A0A158QZT6,A0A165QYQ9,T0SAU8,R7YY92,A0A3S1A0C3,A0A074YJ47,A0A2K1J482,A0A1Q3ENA6,O04379,A0A371I3C8,M8AEW7,A8P0D4,A0A2K3NY65,F4NYW7,A0A409Y6G2,A0A0L0HAB7,D8PZT7,A0A1D1W4K0,A7RQ46,W4YU94,A7BJS5,D8SNM6,A0A1J8PPA3,X1WG39,M5FQK2,Q69VD5,A0A2R6NSC2,A0A0D8XL16,A0A016WPN3,Q9QZ81,G5EES3,A0A0K0EFP6,Q8CJG0,A0A1D5NTU6,V2WTL2,A0A0V0YLH8,A0A139WDH0,A0A0R3W9Q7,H3DS31,A0A1Y1HWP2,G4T5G9,B7QCC4,A0A0B2UV00,M7BCJ9,E9GN30,Q7PZ41,A0A077Z361,R7U9I3,A0A1X7V1N5,A0A0K0JDP1,A0A0N4UKJ1,A0A498N3A3,A0A3M0IQP5,A0A0L8GBV4,Q32KD4,A0A1J1JBJ0,E0W4C3,A0A482XDA9,A0A3P7EJD6,J9K2Z4,A0A2J7Q8V4,T1IBM6,V3ZRX0,A0A210QKF7,A0A423TSS1,K1PT78,A0A267E8R7,A0A1D2N447,A0A226D7A9,F6YK55,T1KTE4,A0A2C9JGZ6,A0A1V9X9F0,K5X5Z7,A0A3Q0KUG5,T1FY40,
C.S10.6	C.S9.2	170	4F1N,4F3T,4KRE,5GUH,6KR6,6OON,7SWF,A0A163JTZ6,J9D5G4,A0A0G4H2S4,T1H8B3,R1FDF0,S4RWI0,D2VMG4,A0A0D1ZAJ4,Q1K660,F4PH46,A0A3M7S814,A0A164ZA52,A0A383WDW5,Q54G64,S7WCF7,R7QGN7,C1DZY0,A0A2C5Z0M1,A0CB11,R9ACY5,D3BMP8,A0A1Z5TVE5,W7XD45,A0A1U7LLR0,A0A4S2MWZ7,K1VVQ6,A0A158P1R9,G7DVX0,V6R0U9,G4N9J3,E3KLI3,B7Q5I1,A0A1E3QC61,D5GGK8,S8ANP9,A0A139AUH8,L2GMR6,A0A177URI1,O74957,A0A3N4IGK1,A6N7Y9,A0A0E9NDK5,T1KZ60,A0A250WXN5,A0A2G8JLH3,Q5KAT1,L2GUF2,W2T741,A0A1W0E4B5,A0A2J7QB22,A0A2K3CW87,A0A388KES6,A0A226EFL3,A0A3S3PD82,A0A0L0TEV1,A0A1S3J512,G0QTT2,A0A1J1HRI1,C4V9J2,Q9JMB7,A0A075AN09,Q5TW24,U5HIG6,A0A401PRI6,Q96J94,A0A2B4RHN2,G2QEV0,A0A397UU01,A0A2T7PFL8,K7ISV0,A0A024FT57,H3HCL6,A0A0G4IME3,E9FUN9,A0A1S3CYL5,D7FQK3,A0A1Y1YHC8,T1GSU4,F4S231,A0A1D8PMK0,A0A2G5B1D8,Q5BD61,A0A1C7M8P2,A0A4D8YSQ3,A0A158PJG6,J9JZ66,A0A0C2XG51,A0A158QZT6,A0A165QYQ9,T0SAU8,R7YY92,A0A3S1A0C3,A0A074YJ47,A0A2K1J482,A0A1Q3ENA6,O04379,A0A371I3C8,M8AEW7,A8P0D4,A0A2K3NY65,F4NYW7,A0A409Y6G2,A0A0L0HAB7,D8PZT7,A0A1D1W4K0,A7RQ46,W4YU94,A7BJS5,D8SNM6,A0A1J8PPA3,X1WG39,M5FQK2,Q69VD5,A0A2R6NSC2,A0A0D8XL16,A0A016WPN3,Q9QZ81,G5EES3,A0A0K0EFP6,Q8CJG0,A0A1D5NTU6,V2WTL2,A0A0V0YLH8,A0A139WDH0,A0A0R3W9Q7,H3DS31,A0A1Y1HWP2,G4T5G9,B7QCC4,A0A0B2UV00,M7BCJ9,E9GN30,Q7PZ41,A0A077Z361,R7U9I3,A0A1X7V1N5,A0A0K0JDP1,A0A0N4UKJ1,A0A498N3A3,A0A3M0IQP5,A0A0L8GBV4,Q32KD4,A0A1J1JBJ0,E0W4C3,A0A482XDA9,A0A3P7EJD6,J9K2Z4,A0A2J7Q8V4,T1IBM6,V3ZRX0,A0A210QKF7,A0A423TSS1,K1PT78,A0A267E8R7,A0A1D2N447,A0A226D7A9,F6YK55,T1KTE4,A0A2C9JGZ6,A0A1V9X9F0,K5X5Z7,A0A3Q0KUG5,T1FY40,
N.H6.5	N.H6.9	170	4F1N,4F3T,4KRE,5GUH,5VM9,6KR6,6OON,7KX7,A0A163JTZ6,A0A0N4X8S8,A0A196SDB4,Q389P5,C4LVV2,A0A2P6N8X7,A2DPV7,T1H8B3,R1FDF0,S4RWI0,D2VMG4,A0A074TLL7,A0A0D1ZAJ4,Q1K660,F4PH46,A0A3M7S814,A0A164ZA52,A0A383WDW5,Q54G64,S7WCF7,I0YVB2,R7QGN7,A0A2C5Z0M1,A0CB11,R9ACY5,D3BMP8,A0A1Z5TVE5,W7XD45,A0A1U7LLR0,A0A4S2MWZ7,K1VVQ6,A0A158P1R9,G7DVX0,V6R0U9,G4N9J3,E3KLI3,A0A1E3QC61,D5GGK8,S8ANP9,A0A139AUH8,U4LBG4,A0A177URI1,O74957,A0A3N4IGK1,A6N7Y9,A0A0E9NDK5,T1KZ60,A0A250WXN5,A0A2G8JLH3,Q5KAT1,L2GUF2,W2T741,A0A2J7QB22,S4RYE2,A0A2K3CW87,A0A388KES6,A0A3S3PD82,A0A0L0TEV1,A0A1S3J512,G0QTT2,A0A1J1HRI1,Q9JMB7,A0A075AN09,Q5TW24,U5HIG6,A0A401PRI6,Q96J94,A0A2B4RHN2,G2QEV0,A0A397UU01,A0A2T7PFL8,K7ISV0,A0A024FT57,H3HCL6,A0A0G4IME3,E9FUN9,A0A1S3CYL5,D7FQK3,A0A1Y1YHC8,T1GSU4,F4S231,A0A1D8PMK0,A0A2G5B1D8,Q5BD61,A0A1C7M8P2,A0A4D8YSQ3,A0A158PJG6,J9JZ66,A0A158QZT6,T0SAU8,R7YY92,A0A3S1A0C3,A0A074YJ47,A0A2K1J482,A0A1Q3ENA6,O04379,A0A371I3C8,M8AEW7,A8P0D4,A0A2K3NY65,F4NYW7,A0A409Y6G2,A0A0L0HAB7,D8PZT7,A0A1D1W4K0,A7RQ46,A7BJS5,D8SNM6,A0A1J8PPA3,X1WG39,M5FQK2,Q69VD5,A0A2R6NSC2,A0A0D8XL16,A0A016WPN3,Q9QZ81,G5EES3,A0A0K0EFP6,Q8CJG0,A0A1D5NTU6,V2WTL2,A0A0V0YLH8,A0A139WDH0,A0A0R3W9Q7,H3DS31,A0A1Y1HWP2,G4T5G9,B7QCC4,A0A0B2UV00,M7BCJ9,E9GN30,Q7PZ41,A0A077Z361,R7U9I3,A0A1X7V1N5,A0A0K0JDP1,A0A0N4UKJ1,A0A498N3A3,A0A3M0IQP5,A0A0L8GBV4,Q32KD4,A0A1J1JBJ0,E0W4C3,A0A482XDA9,A0A3P7EJD6,J9K2Z4,A0A2J7Q8V4,T1IBM6,V3ZRX0,A0A210QKF7,A0A423TSS1,K1PT78,A0A267E8R7,A0A1D2N447,A0A226D7A9,F6YK55,T1KTE4,A0A2C9JGZ6,A0A1V9X9F0,K5X5Z7,A0A3Q0KUG5,T1FY40,
N.S1.3	N.S21.5	170	4F1N,4F3T,4KRE,5GUH,5VM9,6OON,7KX7,7SWF,Q389P5,A2DPV7,A0A0G4H2S4,T1H8B3,R1FDF0,S4RWI0,A0A074TLL7,A0A0D1ZAJ4,Q1K660,F4PH46,A0A164ZA52,A0A383WDW5,Q54G64,R7QGN7,C1DZY0,A0A2C5Z0M1,A0CB11,R9ACY5,D3BMP8,A0A1Z5TVE5,W7XD45,A0A1U7LLR0,A0A4S2MWZ7,K1VVQ6,A0A158P1R9,G7DVX0,V6R0U9,G4N9J3,E3KLI3,B7Q5I1,A0A1E3QC61,D5GGK8,S8ANP9,A0A139AUH8,L2GMR6,U4LBG4,A0A177URI1,O74957,A0A3N4IGK1,A6N7Y9,A0A0E9NDK5,T1KZ60,A0A250WXN5,A0A2G8JLH3,Q5KAT1,L2GUF2,A0A1W0E4B5,A0A2J7QB22,S4RYE2,A0A2K3CW87,A0A388KES6,A0A226EFL3,A0A3S3PD82,A0A0L0TEV1,A0A1S3J512,G0QTT2,A0A1J1HRI1,C4V9J2,Q9JMB7,A0A075AN09,Q5TW24,U5HIG6,A0A401PRI6,Q96J94,A0A2B4RHN2,G2QEV0,A0A397UU01,A0A2T7PFL8,K7ISV0,A0A024FT57,H3HCL6,A0A0G4IME3,E9FUN9,A0A1S3CYL5,D7FQK3,A0A1Y1YHC8,T1GSU4,F4S231,A0A1D8PMK0,A0A2G5B1D8,Q5BD61,A0A1C7M8P2,A0A4D8YSQ3,A0A158PJG6,J9JZ66,A0A0C2XG51,A0A158QZT6,A0A165QYQ9,T0SAU8,R7YY92,A0A3S1A0C3,A0A074YJ47,A0A2K1J482,A0A1Q3ENA6,O04379,A0A371I3C8,M8AEW7,A8P0D4,A0A2K3NY65,F4NYW7,A0A409Y6G2,A0A0L0HAB7,D8PZT7,A0A1D1W4K0,A7RQ46,W4YU94,A7BJS5,D8SNM6,A0A1J8PPA3,X1WG39,M5FQK2,Q69VD5,A0A2R6NSC2,A0A0D8XL16,A0A016WPN3,Q9QZ81,G5EES3,A0A0K0EFP6,Q8CJG0,A0A1D5NTU6,V2WTL2,A0A0V0YLH8,A0A139WDH0,A0A0R3W9Q7,H3DS31,A0A1Y1HWP2,G4T5G9,B7QCC4,A0A0B2UV00,M7BCJ9,E9GN30,Q7PZ41,A0A077Z361,R7U9I3,A0A1X7V1N5,A0A0K0JDP1,A0A0N4UKJ1,A0A498N3A3,A0A3M0IQP5,A0A0L8GBV4,Q32KD4,A0A1J1JBJ0,E0W4C3,A0A482XDA9,A0A3P7EJD6,J9K2Z4,A0A2J7Q8V4,T1IBM6,V3ZRX0,A0A210QKF7,A0A423TSS1,K1PT78,A0A267E8R7,A0A1D2N447,A0A226D7A9,F6YK55,T1KTE4,A0A2C9JGZ6,A0A1V9X9F0,K5X5Z7,A0A3Q0KUG5,T1FY40,
C.H1.18	C.L5.1	171	4F1N,4F3T,4KRE,5GUH,5VM9,6KR6,6OON,7KX7,7SWF,A0A163JTZ6,A0A0N4X8S8,J9D5G4,A0A2P6N8X7,A8BCK6,A0A0G4H2S4,T1H8B3,S4RWI0,D2VMG4,A0A0D1ZAJ4,Q1K660,A0A3M7S814,A0A164ZA52,A0A383WDW5,S7WCF7,I0YVB2,R7QGN7,A0A2C5Z0M1,A0CB11,R9ACY5,A0A1Z5TVE5,W7XD45,A0A1U7LLR0,A0A4S2MWZ7,K1VVQ6,A0A158P1R9,G7DVX0,V6R0U9,G4N9J3,E3KLI3,A0A1E3QC61,D5GGK8,S8ANP9,A0A139AUH8,L2GMR6,U4LBG4,A0A177URI1,O74957,A0A3N4IGK1,A6N7Y9,A0A0E9NDK5,T1KZ60,A0A250WXN5,A0A2G8JLH3,Q5KAT1,L2GUF2,W2T741,A0A1W0E4B5,A0A2J7QB22,S4RYE2,A0A2K3CW87,A0A388KES6,A0A226EFL3,A0A3S3PD82,A0A0L0TEV1,A0A1S3J512,G0QTT2,A0A1J1HRI1,C4V9J2,Q9JMB7,A0A075AN09,Q5TW24,U5HIG6,A0A401PRI6,Q96J94,A0A2B4RHN2,G2QEV0,A0A397UU01,A0A2T7PFL8,K7ISV0,A0A024FT57,H3HCL6,A0A0G4IME3,E9FUN9,A0A1S3CYL5,D7FQK3,A0A1Y1YHC8,T1GSU4,F4S231,A0A1D8PMK0,A0A2G5B1D8,Q5BD61,A0A1C7M8P2,A0A4D8YSQ3,A0A158PJG6,J9JZ66,A0A0C2XG51,A0A158QZT6,A0A165QYQ9,T0SAU8,A0A3S1A0C3,A0A074YJ47,A0A2K1J482,A0A1Q3ENA6,O04379,A0A371I3C8,M8AEW7,A8P0D4,A0A2K3NY65,F4NYW7,A0A409Y6G2,A0A0L0HAB7,D8PZT7,A0A1D1W4K0,A7RQ46,W4YU94,A7BJS5,D8SNM6,A0A1J8PPA3,X1WG39,M5FQK2,Q69VD5,A0A2R6NSC2,A0A0D8XL16,A0A016WPN3,Q9QZ81,G5EES3,A0A0K0EFP6,Q8CJG0,A0A1D5NTU6,V2WTL2,A0A0V0YLH8,A0A139WDH0,A0A0R3W9Q7,H3DS31,A0A1Y1HWP2,G4T5G9,B7QCC4,A0A0B2UV00,M7BCJ9,E9GN30,Q7PZ41,A0A077Z361,R7U9I3,A0A1X7V1N5,A0A0K0JDP1,A0A0N4UKJ1,A0A498N3A3,A0A3M0IQP5,A0A0L8GBV4,Q32KD4,A0A1J1JBJ0,E0W4C3,A0A482XDA9,A0A3P7EJD6,J9K2Z4,A0A2J7Q8V4,T1IBM6,V3ZRX0,A0A210QKF7,A0A423TSS1,K1PT78,A0A267E8R7,A0A1D2N447,A0A226D7A9,F6YK55,T1KTE4,A0A2C9JGZ6,A0A1V9X9F0,K5X5Z7,A0A3Q0KUG5,T1FY40,
C.H10.6	C.S10.1	171	4F1N,4F3T,4KRE,5GUH,5VM9,6OON,7KX7,7SWF,A0A163JTZ6,J9D5G4,C4LVV2,A0A2P6N8X7,A8BCK6,A2DPV7,A0A0G4H2S4,D2VMG4,A0A0D1ZAJ4,Q1K660,F4PH46,A0A3M7S814,A0A164ZA52,A0A383WDW5,Q54G64,S7WCF7,I0YVB2,R7QGN7,C1DZY0,A0A2C5Z0M1,R9ACY5,D3BMP8,A0A1Z5TVE5,W7XD45,A0A1U7LLR0,A0A4S2MWZ7,K1VVQ6,A0A158P1R9,G7DVX0,V6R0U9,G4N9J3,E3KLI3,B7Q5I1,A0A1E3QC61,D5GGK8,S8ANP9,A0A139AUH8,L2GMR6,U4LBG4,A0A177URI1,O74957,A0A3N4IGK1,A6N7Y9,A0A0E9NDK5,T1KZ60,A0A250WXN5,A0A2G8JLH3,L2GUF2,W2T741,A0A1W0E4B5,A0A2J7QB22,S4RYE2,A0A2K3CW87,A0A388KES6,A0A226EFL3,A0A3S3PD82,A0A0L0TEV1,A0A1S3J512,G0QTT2,A0A1J1HRI1,C4V9J2,Q9JMB7,A0A075AN09,U5HIG6,A0A401PRI6,Q96J94,A0A2B4RHN2,G2QEV0,A0A397UU01,A0A2T7PFL8,K7ISV0,A0A024FT57,H3HCL6,A0A0G4IME3,E9FUN9,A0A1S3CYL5,D7FQK3,A0A1Y1YHC8,T1GSU4,F4S231,A0A1D8PMK0,A0A2G5B1D8,Q5BD61,A0A1C7M8P2,A0A4D8YSQ3,A0A158PJG6,A0A0C2XG51,A0A158QZT6,A0A165QYQ9,T0SAU8,R7YY92,A0A3S1A0C3,A0A074YJ47,A0A2K1J482,A0A1Q3ENA6,O04379,A0A371I3C8,M8AEW7,A8P0D4,A0A2K3NY65,F4NYW7,A0A409Y6G2,A0A0L0HAB7,D8PZT7,A0A1D1W4K0,A7RQ46,W4YU94,A7BJS5,D8SNM6,A0A1J8PPA3,X1WG39,M5FQK2,Q69VD5,A0A2R6NSC2,A0A0D8XL16,A0A016WPN3,Q9QZ81,G5EES3,A0A0K0EFP6,Q8CJG0,A0A1D5NTU6,V2WTL2,A0A0V0YLH8,A0A139WDH0,A0A0R3W9Q7,H3DS31,A0A1Y1HWP2,G4T5G9,B7QCC4,A0A0B2UV00,M7BCJ9,E9GN30,Q7PZ41,A0A077Z361,R7U9I3,A0A1X7V1N5,A0A0K0JDP1,A0A0N4UKJ1,A0A498N3A3,A0A3M0IQP5,A0A0L8GBV4,Q32KD4,A0A1J1JBJ0,E0W4C3,A0A482XDA9,A0A3P7EJD6,J9K2Z4,A0A2J7Q8V4,T1IBM6,V3ZRX0,A0A210QKF7,A0A423TSS1,K1PT78,A0A267E8R7,A0A1D2N447,A0A226D7A9,F6YK55,T1KTE4,A0A2C9JGZ6,A0A1V9X9F0,K5X5Z7,A0A3Q0KUG5,T1FY40,
C.H7.13	C.L17.3	171	4F1N,4F3T,4KRE,5GUH,5VM9,6KR6,6OON,7KX7,7SWF,A0A163JTZ6,A0A0N4X8S8,A0A196SDB4,J9D5G4,C4LVV2,A2DPV7,T1H8B3,R1FDF0,S4RWI0,D2VMG4,A0A0D1ZAJ4,Q1K660,F4PH46,A0A3M7S814,A0A164ZA52,Q54G64,S7WCF7,I0YVB2,R7QGN7,C1DZY0,A0A2C5Z0M1,A0CB11,R9ACY5,D3BMP8,A0A1Z5TVE5,W7XD45,A0A1U7LLR0,A0A4S2MWZ7,K1VVQ6,A0A158P1R9,V6R0U9,G4N9J3,E3KLI3,B7Q5I1,A0A1E3QC61,D5GGK8,S8ANP9,A0A139AUH8,L2GMR6,U4LBG4,A0A177URI1,O74957,A0A3N4IGK1,A6N7Y9,A0A0E9NDK5,T1KZ60,A0A250WXN5,A0A2G8JLH3,Q5KAT1,L2GUF2,W2T741,A0A1W0E4B5,A0A2J7QB22,A0A2K3CW87,A0A226EFL3,A0A3S3PD82,A0A0L0TEV1,A0A1S3J512,G0QTT2,A0A1J1HRI1,C4V9J2,Q9JMB7,A0A075AN09,Q5TW24,U5HIG6,A0A401PRI6,Q96J94,A0A2B4RHN2,G2QEV0,A0A397UU01,A0A2T7PFL8,K7ISV0,A0A024FT57,H3HCL6,A0A0G4IME3,E9FUN9,A0A1S3CYL5,D7FQK3,A0A1Y1YHC8,T1GSU4,F4S231,A0A1D8PMK0,A0A2G5B1D8,Q5BD61,A0A1C7M8P2,A0A4D8YSQ3,A0A158PJG6,J9JZ66,A0A158QZT6,A0A165QYQ9,T0SAU8,R7YY92,A0A3S1A0C3,A0A074YJ47,A0A2K1J482,A0A1Q3ENA6,O04379,A0A371I3C8,M8AEW7,A8P0D4,A0A2K3NY65,F4NYW7,A0A409Y6G2,A0A0L0HAB7,D8PZT7,A0A1D1W4K0,A7RQ46,W4YU94,A7BJS5,D8SNM6,A0A1J8PPA3,X1WG39,Q69VD5,A0A2R6NSC2,A0A0D8XL16,A0A016WPN3,Q9QZ81,G5EES3,A0A0K0EFP6,Q8CJG0,A0A1D5NTU6,V2WTL2,A0A0V0YLH8,A0A139WDH0,A0A0R3W9Q7,H3DS31,A0A1Y1HWP2,B7QCC4,A0A0B2UV00,M7BCJ9,E9GN30,Q7PZ41,A0A077Z361,R7U9I3,A0A1X7V1N5,A0A0K0JDP1,A0A0N4UKJ1,A0A498N3A3,A0A3M0IQP5,A0A0L8GBV4,Q32KD4,A0A1J1JBJ0,E0W4C3,A0A482XDA9,A0A3P7EJD6,J9K2Z4,A0A2J7Q8V4,T1IBM6,V3ZRX0,A0A210QKF7,A0A423TSS1,K1PT78,A0A267E8R7,A0A1D2N447,A0A226D7A9,F6YK55,T1KTE4,A0A2C9JGZ6,A0A1V9X9F0,K5X5Z7,A0A3Q0KUG5,T1FY40,
C.H8.1	C.H8.3	171	4F1N,4F3T,4KRE,5GUH,5VM9,6OON,7KX7,7SWF,A0A163JTZ6,A0A0N4X8S8,J9D5G4,C4LVV2,A0A2P6N8X7,A8BCK6,A2DPV7,A0A0G4H2S4,R1FDF0,S4RWI0,D2VMG4,A0A074TLL7,A0A0D1ZAJ4,Q1K660,F4PH46,A0A3M7S814,A0A164ZA52,A0A383WDW5,Q54G64,S7WCF7,I0YVB2,R7QGN7,C1DZY0,A0A2C5Z0M1,A0CB11,R9ACY5,D3BMP8,A0A1Z5TVE5,A0A1U7LLR0,A0A4S2MWZ7,K1VVQ6,A0A158P1R9,G7DVX0,V6R0U9,G4N9J3,E3KLI3,B7Q5I1,A0A1E3QC61,D5GGK8,S8ANP9,A0A139AUH8,L2GMR6,U4LBG4,A0A177URI1,O74957,A0A3N4IGK1,A6N7Y9,A0A0E9NDK5,T1KZ60,A0A250WXN5,A0A2G8JLH3,Q5KAT1,W2T741,A0A1W0E4B5,A0A2J7QB22,A0A2K3CW87,A0A388KES6,A0A226EFL3,A0A3S3PD82,A0A0L0TEV1,A0A1S3J512,A0A1J1HRI1,C4V9J2,Q9JMB7,A0A075AN09,Q5TW24,U5HIG6,A0A401PRI6,Q96J94,A0A2B4RHN2,G2QEV0,A0A397UU01,A0A2T7PFL8,K7ISV0,A0A024FT57,H3HCL6,A0A0G4IME3,E9FUN9,A0A1S3CYL5,D7FQK3,A0A1Y1YHC8,T1GSU4,F4S231,A0A1D8PMK0,A0A2G5B1D8,Q5BD61,A0A1C7M8P2,A0A4D8YSQ3,A0A158PJG6,A0A158QZT6,A0A165QYQ9,T0SAU8,R7YY92,A0A3S1A0C3,A0A074YJ47,A0A2K1J482,A0A1Q3ENA6,O04379,A0A371I3C8,A8P0D4,A0A2K3NY65,F4NYW7,A0A409Y6G2,A0A0L0HAB7,D8PZT7,A0A1D1W4K0,A7RQ46,W4YU94,A7BJS5,D8SNM6,A0A1J8PPA3,X1WG39,M5FQK2,Q69VD5,A0A2R6NSC2,A0A0D8XL16,A0A016WPN3,Q9QZ81,G5EES3,A0A0K0EFP6,Q8CJG0,A0A1D5NTU6,V2WTL2,A0A0V0YLH8,A0A139WDH0,A0A0R3W9Q7,H3DS31,A0A1Y1HWP2,G4T5G9,B7QCC4,A0A0B2UV00,M7BCJ9,E9GN30,Q7PZ41,A0A077Z361,R7U9I3,A0A1X7V1N5,A0A0K0JDP1,A0A0N4UKJ1,A0A498N3A3,A0A3M0IQP5,A0A0L8GBV4,Q32KD4,A0A1J1JBJ0,A0A482XDA9,A0A3P7EJD6,J9K2Z4,A0A2J7Q8V4,T1IBM6,V3ZRX0,A0A210QKF7,A0A423TSS1,K1PT78,A0A267E8R7,A0A1D2N447,A0A226D7A9,F6YK55,T1KTE4,A0A2C9JGZ6,A0A1V9X9F0,K5X5Z7,A0A3Q0KUG5,T1FY40,
C.H8.1	C.H8.4	171	4F1N,4F3T,4KRE,5GUH,5VM9,6OON,7KX7,7SWF,A0A163JTZ6,A0A0N4X8S8,J9D5G4,C4LVV2,A0A2P6N8X7,A8BCK6,A2DPV7,A0A0G4H2S4,R1FDF0,S4RWI0,D2VMG4,A0A074TLL7,A0A0D1ZAJ4,Q1K660,F4PH46,A0A3M7S814,A0A164ZA52,A0A383WDW5,Q54G64,S7WCF7,I0YVB2,R7QGN7,C1DZY0,A0A2C5Z0M1,A0CB11,R9ACY5,D3BMP8,A0A1Z5TVE5,A0A1U7LLR0,A0A4S2MWZ7,K1VVQ6,A0A158P1R9,G7DVX0,V6R0U9,G4N9J3,E3KLI3,B7Q5I1,A0A1E3QC61,D5GGK8,S8ANP9,A0A139AUH8,L2GMR6,U4LBG4,A0A177URI1,O74957,A0A3N4IGK1,A6N7Y9,A0A0E9NDK5,T1KZ60,A0A250WXN5,A0A2G8JLH3,Q5KAT1,W2T741,A0A1W0E4B5,A0A2J7QB22,A0A2K3CW87,A0A388KES6,A0A226EFL3,A0A3S3PD82,A0A0L0TEV1,A0A1S3J512,A0A1J1HRI1,C4V9J2,Q9JMB7,A0A075AN09,Q5TW24,U5HIG6,A0A401PRI6,Q96J94,A0A2B4RHN2,G2QEV0,A0A397UU01,A0A2T7PFL8,K7ISV0,A0A024FT57,H3HCL6,A0A0G4IME3,E9FUN9,A0A1S3CYL5,D7FQK3,A0A1Y1YHC8,T1GSU4,F4S231,A0A1D8PMK0,A0A2G5B1D8,Q5BD61,A0A1C7M8P2,A0A4D8YSQ3,A0A158PJG6,A0A158QZT6,A0A165QYQ9,T0SAU8,R7YY92,A0A3S1A0C3,A0A074YJ47,A0A2K1J482,A0A1Q3ENA6,O04379,A0A371I3C8,A8P0D4,A0A2K3NY65,F4NYW7,A0A409Y6G2,A0A0L0HAB7,D8PZT7,A0A1D1W4K0,A7RQ46,W4YU94,A7BJS5,D8SNM6,A0A1J8PPA3,X1WG39,M5FQK2,Q69VD5,A0A2R6NSC2,A0A0D8XL16,A0A016WPN3,Q9QZ81,G5EES3,A0A0K0EFP6,Q8CJG0,A0A1D5NTU6,V2WTL2,A0A0V0YLH8,A0A139WDH0,A0A0R3W9Q7,H3DS31,A0A1Y1HWP2,G4T5G9,B7QCC4,A0A0B2UV00,M7BCJ9,E9GN30,Q7PZ41,A0A077Z361,R7U9I3,A0A1X7V1N5,A0A0K0JDP1,A0A0N4UKJ1,A0A498N3A3,A0A3M0IQP5,A0A0L8GBV4,Q32KD4,A0A1J1JBJ0,A0A482XDA9,A0A3P7EJD6,J9K2Z4,A0A2J7Q8V4,T1IBM6,V3ZRX0,A0A210QKF7,A0A423TSS1,K1PT78,A0A267E8R7,A0A1D2N447,A0A226D7A9,F6YK55,T1KTE4,A0A2C9JGZ6,A0A1V9X9F0,K5X5Z7,A0A3Q0KUG5,T1FY40,
C.H8.1	C.H8.5	171	4F1N,4F3T,4KRE,5GUH,5VM9,6OON,7SWF,A0A163JTZ6,A0A0N4X8S8,J9D5G4,Q389P5,C4LVV2,A0A2P6N8X7,A8BCK6,A2DPV7,A0A0G4H2S4,R1FDF0,S4RWI0,D2VMG4,A0A074TLL7,A0A0D1ZAJ4,Q1K660,F4PH46,A0A3M7S814,A0A164ZA52,A0A383WDW5,Q54G64,S7WCF7,I0YVB2,R7QGN7,C1DZY0,A0A2C5Z0M1,A0CB11,R9ACY5,D3BMP8,A0A1Z5TVE5,A0A1U7LLR0,A0A4S2MWZ7,K1VVQ6,A0A158P1R9,G7DVX0,V6R0U9,G4N9J3,E3KLI3,B7Q5I1,A0A1E3QC61,D5GGK8,S8ANP9,A0A139AUH8,L2GMR6,U4LBG4,A0A177URI1,O74957,A0A3N4IGK1,A6N7Y9,A0A0E9NDK5,T1KZ60,A0A250WXN5,A0A2G8JLH3,Q5KAT1,W2T741,A0A1W0E4B5,A0A2J7QB22,A0A2K3CW87,A0A388KES6,A0A226EFL3,A0A3S3PD82,A0A0L0TEV1,A0A1S3J512,A0A1J1HRI1,C4V9J2,Q9JMB7,A0A075AN09,Q5TW24,U5HIG6,A0A401PRI6,Q96J94,A0A2B4RHN2,G2QEV0,A0A397UU01,A0A2T7PFL8,K7ISV0,A0A024FT57,H3HCL6,A0A0G4IME3,E9FUN9,A0A1S3CYL5,D7FQK3,A0A1Y1YHC8,T1GSU4,F4S231,A0A1D8PMK0,A0A2G5B1D8,Q5BD61,A0A1C7M8P2,A0A4D8YSQ3,A0A158PJG6,A0A158QZT6,A0A165QYQ9,T0SAU8,R7YY92,A0A3S1A0C3,A0A074YJ47,A0A2K1J482,A0A1Q3ENA6,O04379,A0A371I3C8,A8P0D4,A0A2K3NY65,F4NYW7,A0A409Y6G2,A0A0L0HAB7,D8PZT7,A0A1D1W4K0,A7RQ46,W4YU94,A7BJS5,D8SNM6,A0A1J8PPA3,X1WG39,M5FQK2,Q69VD5,A0A2R6NSC2,A0A0D8XL16,A0A016WPN3,Q9QZ81,G5EES3,A0A0K0EFP6,Q8CJG0,A0A1D5NTU6,V2WTL2,A0A0V0YLH8,A0A139WDH0,A0A0R3W9Q7,H3DS31,A0A1Y1HWP2,G4T5G9,B7QCC4,A0A0B2UV00,M7BCJ9,E9GN30,Q7PZ41,A0A077Z361,R7U9I3,A0A1X7V1N5,A0A0K0JDP1,A0A0N4UKJ1,A0A498N3A3,A0A3M0IQP5,A0A0L8GBV4,Q32KD4,A0A1J1JBJ0,A0A482XDA9,A0A3P7EJD6,J9K2Z4,A0A2J7Q8V4,T1IBM6,V3ZRX0,A0A210QKF7,A0A423TSS1,K1PT78,A0A267E8R7,A0A1D2N447,A0A226D7A9,F6YK55,T1KTE4,A0A2C9JGZ6,A0A1V9X9F0,K5X5Z7,A0A3Q0KUG5,T1FY40,
C.H9.13	C.L23.1	171	4F1N,4F3T,4KRE,5GUH,5VM9,6KR6,6OON,7KX7,7SWF,A0A163JTZ6,A0A0N4X8S8,A0A196SDB4,J9D5G4,C4LVV2,A0A2P6N8X7,A8BCK6,A2DPV7,A0A0G4H2S4,A0A074TLL7,A0A0D1ZAJ4,Q1K660,F4PH46,A0A3M7S814,A0A164ZA52,Q54G64,S7WCF7,I0YVB2,R7QGN7,C1DZY0,A0A2C5Z0M1,A0CB11,R9ACY5,D3BMP8,A0A1Z5TVE5,W7XD45,A0A1U7LLR0,A0A4S2MWZ7,K1VVQ6,A0A158P1R9,G7DVX0,V6R0U9,G4N9J3,E3KLI3,A0A1E3QC61,D5GGK8,S8ANP9,A0A139AUH8,L2GMR6,U4LBG4,A0A177URI1,O74957,A6N7Y9,A0A0E9NDK5,T1KZ60,A0A250WXN5,A0A2G8JLH3,Q5KAT1,L2GUF2,W2T741,A0A1W0E4B5,A0A2J7QB22,S4RYE2,A0A2K3CW87,A0A388KES6,A0A226EFL3,A0A0L0TEV1,A0A1S3J512,G0QTT2,A0A1J1HRI1,C4V9J2,Q9JMB7,A0A075AN09,Q5TW24,U5HIG6,A0A401PRI6,Q96J94,A0A2B4RHN2,G2QEV0,A0A397UU01,A0A2T7PFL8,K7ISV0,A0A024FT57,H3HCL6,A0A0G4IME3,A0A1S3CYL5,D7FQK3,A0A1Y1YHC8,T1GSU4,F4S231,A0A1D8PMK0,A0A2G5B1D8,Q5BD61,A0A4D8YSQ3,A0A158PJG6,A0A0C2XG51,A0A158QZT6,A0A165QYQ9,T0SAU8,R7YY92,A0A3S1A0C3,A0A074YJ47,A0A2K1J482,A0A1Q3ENA6,O04379,A0A371I3C8,M8AEW7,A8P0D4,A0A2K3NY65,F4NYW7,A0A409Y6G2,A0A0L0HAB7,D8PZT7,A0A1D1W4K0,A7RQ46,W4YU94,A7BJS5,D8SNM6,A0A1J8PPA3,X1WG39,M5FQK2,Q69VD5,A0A2R6NSC2,A0A0D8XL16,A0A016WPN3,Q9QZ81,G5EES3,A0A0K0EFP6,Q8CJG0,A0A1D5NTU6,V2WTL2,A0A0V0YLH8,A0A139WDH0,A0A0R3W9Q7,H3DS31,A0A1Y1HWP2,G4T5G9,B7QCC4,A0A0B2UV00,M7BCJ9,E9GN30,Q7PZ41,A0A077Z361,R7U9I3,A0A1X7V1N5,A0A0K0JDP1,A0A0N4UKJ1,A0A498N3A3,A0A3M0IQP5,A0A0L8GBV4,Q32KD4,A0A1J1JBJ0,E0W4C3,A0A482XDA9,A0A3P7EJD6,J9K2Z4,A0A2J7Q8V4,T1IBM6,V3ZRX0,A0A210QKF7,A0A423TSS1,K1PT78,A0A267E8R7,A0A1D2N447,A0A226D7A9,F6YK55,T1KTE4,A0A2C9JGZ6,A0A1V9X9F0,K5X5Z7,A0A3Q0KUG5,T1FY40,
C.L21.12	C.L23.7	171	4F1N,4F3T,4KRE,5GUH,5VM9,6KR6,6OON,7KX7,A0A163JTZ6,A0A0N4X8S8,J9D5G4,C4LVV2,A0A0G4H2S4,R1FDF0,D2VMG4,A0A074TLL7,A0A0D1ZAJ4,Q1K660,F4PH46,A0A3M7S814,A0A164ZA52,A0A383WDW5,Q54G64,S7WCF7,R7QGN7,A0A2C5Z0M1,A0CB11,R9ACY5,D3BMP8,A0A1Z5TVE5,W7XD45,A0A1U7LLR0,A0A4S2MWZ7,A0A158P1R9,G7DVX0,V6R0U9,G4N9J3,E3KLI3,B7Q5I1,A0A1E3QC61,D5GGK8,S8ANP9,A0A139AUH8,L2GMR6,U4LBG4,A0A177URI1,O74957,A0A3N4IGK1,A6N7Y9,A0A0E9NDK5,T1KZ60,A0A250WXN5,A0A2G8JLH3,Q5KAT1,L2GUF2,W2T741,A0A1W0E4B5,A0A2J7QB22,S4RYE2,A0A2K3CW87,A0A388KES6,A0A226EFL3,A0A3S3PD82,A0A0L0TEV1,A0A1S3J512,G0QTT2,A0A1J1HRI1,C4V9J2,Q9JMB7,A0A075AN09,Q5TW24,U5HIG6,A0A401PRI6,Q96J94,A0A2B4RHN2,G2QEV0,A0A397UU01,A0A2T7PFL8,K7ISV0,A0A024FT57,H3HCL6,A0A0G4IME3,E9FUN9,A0A1S3CYL5,D7FQK3,A0A1Y1YHC8,T1GSU4,F4S231,A0A1D8PMK0,A0A2G5B1D8,Q5BD61,A0A4D8YSQ3,A0A158PJG6,J9JZ66,A0A0C2XG51,A0A158QZT6,A0A165QYQ9,T0SAU8,R7YY92,A0A3S1A0C3,A0A074YJ47,A0A2K1J482,A0A1Q3ENA6,O04379,A0A371I3C8,M8AEW7,A8P0D4,A0A2K3NY65,F4NYW7,A0A409Y6G2,A0A0L0HAB7,D8PZT7,A0A1D1W4K0,A7RQ46,W4YU94,A7BJS5,D8SNM6,A0A1J8PPA3,X1WG39,M5FQK2,Q69VD5,A0A2R6NSC2,A0A0D8XL16,A0A016WPN3,Q9QZ81,G5EES3,A0A0K0EFP6,Q8CJG0,A0A1D5NTU6,V2WTL2,A0A0V0YLH8,A0A139WDH0,A0A0R3W9Q7,H3DS31,A0A1Y1HWP2,G4T5G9,B7QCC4,A0A0B2UV00,M7BCJ9,E9GN30,Q7PZ41,A0A077Z361,R7U9I3,A0A1X7V1N5,A0A0K0JDP1,A0A0N4UKJ1,A0A498N3A3,A0A3M0IQP5,A0A0L8GBV4,Q32KD4,A0A1J1JBJ0,E0W4C3,A0A482XDA9,A0A3P7EJD6,J9K2Z4,A0A2J7Q8V4,T1IBM6,V3ZRX0,A0A210QKF7,A0A423TSS1,K1PT78,A0A267E8R7,A0A1D2N447,A0A226D7A9,F6YK55,T1KTE4,A0A2C9JGZ6,A0A1V9X9F0,K5X5Z7,A0A3Q0KUG5,T1FY40,
C.L21.12	C.L23.8	171	4F1N,4F3T,4KRE,5GUH,5VM9,6OON,7KX7,A0A163JTZ6,A0A0N4X8S8,J9D5G4,C4LVV2,A2DPV7,A0A0G4H2S4,R1FDF0,D2VMG4,A0A074TLL7,A0A0D1ZAJ4,Q1K660,F4PH46,A0A3M7S814,A0A164ZA52,A0A383WDW5,Q54G64,S7WCF7,R7QGN7,A0A2C5Z0M1,A0CB11,R9ACY5,D3BMP8,A0A1Z5TVE5,W7XD45,A0A1U7LLR0,A0A4S2MWZ7,K1VVQ6,A0A158P1R9,G7DVX0,V6R0U9,G4N9J3,E3KLI3,B7Q5I1,A0A1E3QC61,D5GGK8,S8ANP9,A0A139AUH8,L2GMR6,U4LBG4,A0A177URI1,O74957,A0A3N4IGK1,A6N7Y9,A0A0E9NDK5,T1KZ60,A0A250WXN5,A0A2G8JLH3,Q5KAT1,W2T741,A0A1W0E4B5,A0A2J7QB22,S4RYE2,A0A2K3CW87,A0A388KES6,A0A226EFL3,A0A3S3PD82,A0A0L0TEV1,A0A1S3J512,G0QTT2,A0A1J1HRI1,C4V9J2,Q9JMB7,A0A075AN09,Q5TW24,U5HIG6,A0A401PRI6,Q96J94,A0A2B4RHN2,A0A397UU01,A0A2T7PFL8,K7ISV0,A0A024FT57,H3HCL6,A0A0G4IME3,E9FUN9,A0A1S3CYL5,D7FQK3,A0A1Y1YHC8,T1GSU4,F4S231,A0A1D8PMK0,A0A2G5B1D8,Q5BD61,A0A1C7M8P2,A0A4D8YSQ3,A0A158PJG6,J9JZ66,A0A0C2XG51,A0A158QZT6,A0A165QYQ9,T0SAU8,R7YY92,A0A3S1A0C3,A0A074YJ47,A0A2K1J482,A0A1Q3ENA6,O04379,A0A371I3C8,M8AEW7,A8P0D4,A0A2K3NY65,F4NYW7,A0A409Y6G2,A0A0L0HAB7,D8PZT7,A0A1D1W4K0,A7RQ46,W4YU94,A7BJS5,D8SNM6,A0A1J8PPA3,X1WG39,M5FQK2,Q69VD5,A0A2R6NSC2,A0A0D8XL16,A0A016WPN3,Q9QZ81,G5EES3,A0A0K0EFP6,Q8CJG0,A0A1D5NTU6,V2WTL2,A0A0V0YLH8,A0A139WDH0,A0A0R3W9Q7,H3DS31,A0A1Y1HWP2,G4T5G9,B7QCC4,A0A0B2UV00,M7BCJ9,E9GN30,Q7PZ41,A0A077Z361,R7U9I3,A0A1X7V1N5,A0A0K0JDP1,A0A0N4UKJ1,A0A498N3A3,A0A3M0IQP5,A0A0L8GBV4,Q32KD4,A0A1J1JBJ0,E0W4C3,A0A482XDA9,A0A3P7EJD6,J9K2Z4,A0A2J7Q8V4,T1IBM6,V3ZRX0,A0A210QKF7,A0A423TSS1,K1PT78,A0A267E8R7,A0A1D2N447,A0A226D7A9,F6YK55,T1KTE4,A0A2C9JGZ6,A0A1V9X9F0,K5X5Z7,A0A3Q0KUG5,T1FY40,
C.L22.10	C.S16.5	171	4F1N,4F3T,4KRE,5GUH,5VM9,6KR6,6OON,7SWF,A0A163JTZ6,J9D5G4,C4LVV2,A0A0G4H2S4,R1FDF0,D2VMG4,A0A074TLL7,A0A0D1ZAJ4,Q1K660,F4PH46,A0A3M7S814,A0A164ZA52,A0A383WDW5,Q54G64,I0YVB2,R7QGN7,C1DZY0,A0A2C5Z0M1,A0CB11,R9ACY5,D3BMP8,A0A1Z5TVE5,W7XD45,A0A1U7LLR0,A0A4S2MWZ7,K1VVQ6,A0A158P1R9,G7DVX0,V6R0U9,G4N9J3,E3KLI3,A0A1E3QC61,D5GGK8,S8ANP9,A0A139AUH8,L2GMR6,U4LBG4,A0A177URI1,O74957,A0A3N4IGK1,A6N7Y9,A0A0E9NDK5,T1KZ60,A0A250WXN5,A0A2G8JLH3,Q5KAT1,L2GUF2,W2T741,A0A2J7QB22,S4RYE2,A0A2K3CW87,A0A388KES6,A0A226EFL3,A0A3S3PD82,A0A0L0TEV1,A0A1S3J512,G0QTT2,A0A1J1HRI1,C4V9J2,Q9JMB7,A0A075AN09,Q5TW24,U5HIG6,A0A401PRI6,Q96J94,A0A2B4RHN2,G2QEV0,A0A397UU01,A0A2T7PFL8,K7ISV0,A0A024FT57,H3HCL6,A0A0G4IME3,E9FUN9,A0A1S3CYL5,D7FQK3,A0A1Y1YHC8,T1GSU4,F4S231,A0A1D8PMK0,A0A2G5B1D8,Q5BD61,A0A1C7M8P2,A0A4D8YSQ3,A0A158PJG6,J9JZ66,A0A0C2XG51,A0A158QZT6,A0A165QYQ9,T0SAU8,R7YY92,A0A3S1A0C3,A0A074YJ47,A0A2K1J482,A0A1Q3ENA6,O04379,A0A371I3C8,M8AEW7,A8P0D4,A0A2K3NY65,F4NYW7,A0A409Y6G2,A0A0L0HAB7,D8PZT7,A0A1D1W4K0,A7RQ46,W4YU94,A7BJS5,D8SNM6,A0A1J8PPA3,X1WG39,M5FQK2,Q69VD5,A0A2R6NSC2,A0A0D8XL16,A0A016WPN3,Q9QZ81,G5EES3,A0A0K0EFP6,Q8CJG0,A0A1D5NTU6,V2WTL2,A0A0V0YLH8,A0A139WDH0,A0A0R3W9Q7,H3DS31,A0A1Y1HWP2,G4T5G9,B7QCC4,A0A0B2UV00,M7BCJ9,E9GN30,Q7PZ41,A0A077Z361,R7U9I3,A0A1X7V1N5,A0A0K0JDP1,A0A0N4UKJ1,A0A498N3A3,A0A3M0IQP5,A0A0L8GBV4,Q32KD4,A0A1J1JBJ0,E0W4C3,A0A482XDA9,A0A3P7EJD6,J9K2Z4,A0A2J7Q8V4,T1IBM6,V3ZRX0,A0A210QKF7,A0A423TSS1,K1PT78,A0A267E8R7,A0A1D2N447,A0A226D7A9,F6YK55,T1KTE4,A0A2C9JGZ6,A0A1V9X9F0,K5X5Z7,A0A3Q0KUG5,T1FY40,
C.L22.2	C.L22.4	171	4F1N,4F3T,4KRE,5GUH,5VM9,6OON,7KX7,7SWF,A0A163JTZ6,A0A0N4X8S8,A0A196SDB4,J9D5G4,C4LVV2,A8BCK6,A2DPV7,A0A0G4H2S4,R1FDF0,D2VMG4,A0A0D1ZAJ4,Q1K660,F4PH46,A0A3M7S814,A0A164ZA52,A0A383WDW5,Q54G64,S7WCF7,I0YVB2,R7QGN7,A0A2C5Z0M1,A0CB11,R9ACY5,D3BMP8,A0A1Z5TVE5,W7XD45,A0A1U7LLR0,A0A4S2MWZ7,K1VVQ6,A0A158P1R9,G7DVX0,V6R0U9,G4N9J3,E3KLI3,A0A1E3QC61,D5GGK8,S8ANP9,A0A139AUH8,L2GMR6,U4LBG4,A0A177URI1,O74957,A0A3N4IGK1,A6N7Y9,T1KZ60,A0A250WXN5,A0A2G8JLH3,Q5KAT1,W2T741,A0A2J7QB22,S4RYE2,A0A2K3CW87,A0A388KES6,A0A226EFL3,A0A3S3PD82,A0A0L0TEV1,A0A1S3J512,A0A1J1HRI1,C4V9J2,Q9JMB7,A0A075AN09,Q5TW24,U5HIG6,A0A401PRI6,Q96J94,A0A2B4RHN2,G2QEV0,A0A397UU01,A0A2T7PFL8,K7ISV0,A0A024FT57,H3HCL6,A0A0G4IME3,E9FUN9,A0A1S3CYL5,D7FQK3,A0A1Y1YHC8,T1GSU4,F4S231,A0A1D8PMK0,A0A2G5B1D8,Q5BD61,A0A1C7M8P2,A0A4D8YSQ3,A0A158PJG6,J9JZ66,A0A0C2XG51,A0A158QZT6,A0A165QYQ9,T0SAU8,R7YY92,A0A3S1A0C3,A0A074YJ47,A0A2K1J482,A0A1Q3ENA6,O04379,A0A371I3C8,M8AEW7,A8P0D4,A0A2K3NY65,F4NYW7,A0A409Y6G2,A0A0L0HAB7,D8PZT7,A0A1D1W4K0,A7RQ46,W4YU94,A7BJS5,D8SNM6,A0A1J8PPA3,X1WG39,M5FQK2,Q69VD5,A0A2R6NSC2,A0A0D8XL16,A0A016WPN3,Q9QZ81,G5EES3,A0A0K0EFP6,Q8CJG0,A0A1D5NTU6,V2WTL2,A0A0V0YLH8,A0A139WDH0,A0A0R3W9Q7,H3DS31,A0A1Y1HWP2,G4T5G9,B7QCC4,A0A0B2UV00,M7BCJ9,E9GN30,Q7PZ41,A0A077Z361,R7U9I3,A0A1X7V1N5,A0A0K0JDP1,A0A0N4UKJ1,A0A498N3A3,A0A3M0IQP5,A0A0L8GBV4,Q32KD4,A0A1J1JBJ0,E0W4C3,A0A482XDA9,A0A3P7EJD6,J9K2Z4,A0A2J7Q8V4,T1IBM6,V3ZRX0,A0A210QKF7,A0A423TSS1,K1PT78,A0A267E8R7,A0A1D2N447,A0A226D7A9,F6YK55,T1KTE4,A0A2C9JGZ6,A0A1V9X9F0,K5X5Z7,A0A3Q0KUG5,T1FY40,
C.L22.5	C.S15.1	171	4F1N,4F3T,4KRE,5GUH,5VM9,6KR6,6OON,7KX7,7SWF,A0A163JTZ6,A0A0N4X8S8,J9D5G4,A2DPV7,A0A0G4H2S4,R1FDF0,D2VMG4,A0A0D1ZAJ4,Q1K660,F4PH46,A0A3M7S814,A0A164ZA52,A0A383WDW5,Q54G64,I0YVB2,R7QGN7,A0A2C5Z0M1,A0CB11,R9ACY5,D3BMP8,A0A1Z5TVE5,W7XD45,A0A1U7LLR0,A0A4S2MWZ7,K1VVQ6,A0A158P1R9,G7DVX0,V6R0U9,G4N9J3,E3KLI3,A0A1E3QC61,D5GGK8,S8ANP9,A0A139AUH8,L2GMR6,U4LBG4,A0A177URI1,O74957,A0A3N4IGK1,A6N7Y9,A0A0E9NDK5,T1KZ60,A0A250WXN5,A0A2G8JLH3,Q5KAT1,L2GUF2,W2T741,A0A2J7QB22,S4RYE2,A0A2K3CW87,A0A388KES6,A0A226EFL3,A0A3S3PD82,A0A0L0TEV1,A0A1S3J512,G0QTT2,A0A1J1HRI1,C4V9J2,Q9JMB7,A0A075AN09,Q5TW24,U5HIG6,A0A401PRI6,Q96J94,A0A2B4RHN2,G2QEV0,A0A397UU01,A0A2T7PFL8,K7ISV0,A0A024FT57,H3HCL6,A0A0G4IME3,E9FUN9,A0A1S3CYL5,D7FQK3,A0A1Y1YHC8,T1GSU4,F4S231,A0A1D8PMK0,A0A2G5B1D8,Q5BD61,A0A1C7M8P2,A0A4D8YSQ3,A0A158PJG6,J9JZ66,A0A0C2XG51,A0A158QZT6,A0A165QYQ9,T0SAU8,R7YY92,A0A3S1A0C3,A0A074YJ47,A0A2K1J482,A0A1Q3ENA6,O04379,A0A371I3C8,M8AEW7,A8P0D4,A0A2K3NY65,F4NYW7,A0A409Y6G2,A0A0L0HAB7,D8PZT7,A0A1D1W4K0,A7RQ46,W4YU94,A7BJS5,D8SNM6,A0A1J8PPA3,X1WG39,M5FQK2,Q69VD5,A0A2R6NSC2,A0A0D8XL16,A0A016WPN3,Q9QZ81,G5EES3,A0A0K0EFP6,Q8CJG0,A0A1D5NTU6,V2WTL2,A0A0V0YLH8,A0A139WDH0,A0A0R3W9Q7,H3DS31,A0A1Y1HWP2,G4T5G9,B7QCC4,A0A0B2UV00,M7BCJ9,E9GN30,Q7PZ41,A0A077Z361,R7U9I3,A0A1X7V1N5,A0A0K0JDP1,A0A0N4UKJ1,A0A498N3A3,A0A3M0IQP5,A0A0L8GBV4,Q32KD4,A0A1J1JBJ0,E0W4C3,A0A482XDA9,A0A3P7EJD6,J9K2Z4,A0A2J7Q8V4,T1IBM6,V3ZRX0,A0A210QKF7,A0A423TSS1,K1PT78,A0A267E8R7,A0A1D2N447,A0A226D7A9,F6YK55,T1KTE4,A0A2C9JGZ6,A0A1V9X9F0,K5X5Z7,A0A3Q0KUG5,T1FY40,
C.L23.2	C.L25.9	171	4F1N,4F3T,4KRE,5GUH,5VM9,6KR6,6OON,7SWF,A0A163JTZ6,A0A196SDB4,J9D5G4,C4LVV2,A0A2P6N8X7,A8BCK6,A0A0G4H2S4,A0A074TLL7,A0A0D1ZAJ4,Q1K660,F4PH46,A0A3M7S814,A0A164ZA52,A0A383WDW5,Q54G64,S7WCF7,I0YVB2,R7QGN7,C1DZY0,A0A2C5Z0M1,A0CB11,R9ACY5,D3BMP8,A0A1Z5TVE5,A0A1U7LLR0,A0A4S2MWZ7,K1VVQ6,A0A158P1R9,G7DVX0,V6R0U9,G4N9J3,E3KLI3,A0A1E3QC61,D5GGK8,S8ANP9,A0A139AUH8,L2GMR6,U4LBG4,A0A177URI1,O74957,A0A3N4IGK1,A6N7Y9,A0A0E9NDK5,T1KZ60,A0A250WXN5,A0A2G8JLH3,Q5KAT1,L2GUF2,W2T741,A0A1W0E4B5,S4RYE2,A0A2K3CW87,A0A388KES6,A0A226EFL3,A0A3S3PD82,A0A0L0TEV1,A0A1S3J512,G0QTT2,A0A1J1HRI1,C4V9J2,Q9JMB7,A0A075AN09,Q5TW24,U5HIG6,A0A401PRI6,Q96J94,A0A2B4RHN2,G2QEV0,A0A397UU01,A0A2T7PFL8,K7ISV0,A0A024FT57,H3HCL6,A0A0G4IME3,E9FUN9,A0A1S3CYL5,D7FQK3,A0A1Y1YHC8,T1GSU4,F4S231,A0A1D8PMK0,A0A2G5B1D8,Q5BD61,A0A4D8YSQ3,A0A158PJG6,J9JZ66,A0A0C2XG51,A0A158QZT6,A0A165QYQ9,T0SAU8,R7YY92,A0A3S1A0C3,A0A074YJ47,A0A2K1J482,A0A1Q3ENA6,O04379,A0A371I3C8,M8AEW7,A8P0D4,A0A2K3NY65,F4NYW7,A0A409Y6G2,A0A0L0HAB7,D8PZT7,A0A1D1W4K0,A7RQ46,W4YU94,A7BJS5,D8SNM6,A0A1J8PPA3,X1WG39,M5FQK2,Q69VD5,A0A2R6NSC2,A0A0D8XL16,A0A016WPN3,Q9QZ81,G5EES3,A0A0K0EFP6,Q8CJG0,A0A1D5NTU6,V2WTL2,A0A0V0YLH8,A0A139WDH0,A0A0R3W9Q7,H3DS31,A0A1Y1HWP2,G4T5G9,B7QCC4,A0A0B2UV00,M7BCJ9,E9GN30,Q7PZ41,A0A077Z361,R7U9I3,A0A1X7V1N5,A0A0K0JDP1,A0A0N4UKJ1,A0A498N3A3,A0A3M0IQP5,A0A0L8GBV4,Q32KD4,A0A1J1JBJ0,E0W4C3,A0A482XDA9,A0A3P7EJD6,J9K2Z4,A0A2J7Q8V4,T1IBM6,V3ZRX0,A0A210QKF7,A0A423TSS1,K1PT78,A0A267E8R7,A0A1D2N447,A0A226D7A9,F6YK55,T1KTE4,A0A2C9JGZ6,A0A1V9X9F0,K5X5Z7,A0A3Q0KUG5,T1FY40,
C.L24.2	C.S16.8	171	4F1N,4F3T,4KRE,5GUH,5VM9,6KR6,6OON,7KX7,7SWF,A0A163JTZ6,J9D5G4,A0A2P6N8X7,R1FDF0,D2VMG4,A0A074TLL7,A0A0D1ZAJ4,Q1K660,F4PH46,A0A3M7S814,A0A164ZA52,A0A383WDW5,Q54G64,S7WCF7,I0YVB2,R7QGN7,C1DZY0,A0A2C5Z0M1,A0CB11,R9ACY5,D3BMP8,A0A1Z5TVE5,W7XD45,A0A1U7LLR0,A0A4S2MWZ7,K1VVQ6,A0A158P1R9,G7DVX0,V6R0U9,G4N9J3,E3KLI3,B7Q5I1,A0A1E3QC61,D5GGK8,S8ANP9,A0A139AUH8,L2GMR6,U4LBG4,A0A177URI1,O74957,A0A3N4IGK1,A6N7Y9,A0A0E9NDK5,T1KZ60,A0A250WXN5,A0A2G8JLH3,Q5KAT1,L2GUF2,W2T741,A0A1W0E4B5,A0A2J7QB22,A0A2K3CW87,A0A388KES6,A0A226EFL3,A0A3S3PD82,A0A0L0TEV1,A0A1S3J512,G0QTT2,A0A1J1HRI1,C4V9J2,Q9JMB7,Q5TW24,U5HIG6,A0A401PRI6,Q96J94,A0A2B4RHN2,G2QEV0,A0A397UU01,A0A2T7PFL8,K7ISV0,A0A024FT57,H3HCL6,A0A0G4IME3,E9FUN9,A0A1S3CYL5,D7FQK3,A0A1Y1YHC8,T1GSU4,F4S231,A0A1D8PMK0,A0A2G5B1D8,Q5BD61,A0A1C7M8P2,A0A4D8YSQ3,A0A158PJG6,A0A0C2XG51,A0A158QZT6,A0A165QYQ9,T0SAU8,R7YY92,A0A3S1A0C3,A0A074YJ47,A0A2K1J482,A0A1Q3ENA6,O04379,A0A371I3C8,M8AEW7,A8P0D4,A0A2K3NY65,F4NYW7,A0A409Y6G2,A0A0L0HAB7,D8PZT7,A0A1D1W4K0,A7RQ46,W4YU94,A7BJS5,D8SNM6,A0A1J8PPA3,X1WG39,M5FQK2,Q69VD5,A0A2R6NSC2,A0A0D8XL16,A0A016WPN3,Q9QZ81,G5EES3,A0A0K0EFP6,Q8CJG0,A0A1D5NTU6,V2WTL2,A0A0V0YLH8,A0A139WDH0,A0A0R3W9Q7,H3DS31,A0A1Y1HWP2,G4T5G9,B7QCC4,A0A0B2UV00,M7BCJ9,E9GN30,Q7PZ41,A0A077Z361,R7U9I3,A0A1X7V1N5,A0A0K0JDP1,A0A0N4UKJ1,A0A498N3A3,A0A3M0IQP5,A0A0L8GBV4,Q32KD4,A0A1J1JBJ0,E0W4C3,A0A482XDA9,A0A3P7EJD6,J9K2Z4,A0A2J7Q8V4,T1IBM6,V3ZRX0,A0A210QKF7,A0A423TSS1,K1PT78,A0A267E8R7,A0A1D2N447,A0A226D7A9,F6YK55,T1KTE4,A0A2C9JGZ6,A0A1V9X9F0,K5X5Z7,A0A3Q0KUG5,T1FY40,
N.S1.5	N.S21.3	171	4F1N,4F3T,4KRE,5GUH,5VM9,6KR6,6OON,7KX7,7SWF,Q389P5,A2DPV7,A0A0G4H2S4,T1H8B3,R1FDF0,S4RWI0,A0A074TLL7,A0A0D1ZAJ4,Q1K660,F4PH46,A0A164ZA52,A0A383WDW5,Q54G64,R7QGN7,C1DZY0,A0A2C5Z0M1,A0CB11,R9ACY5,D3BMP8,A0A1Z5TVE5,W7XD45,A0A1U7LLR0,A0A4S2MWZ7,K1VVQ6,A0A158P1R9,G7DVX0,V6R0U9,G4N9J3,E3KLI3,B7Q5I1,A0A1E3QC61,D5GGK8,S8ANP9,A0A139AUH8,L2GMR6,U4LBG4,A0A177URI1,O74957,A0A3N4IGK1,A6N7Y9,A0A0E9NDK5,T1KZ60,A0A250WXN5,A0A2G8JLH3,Q5KAT1,L2GUF2,A0A1W0E4B5,A0A2J7QB22,S4RYE2,A0A2K3CW87,A0A388KES6,A0A226EFL3,A0A3S3PD82,A0A0L0TEV1,A0A1S3J512,G0QTT2,A0A1J1HRI1,C4V9J2,Q9JMB7,A0A075AN09,Q5TW24,U5HIG6,A0A401PRI6,Q96J94,A0A2B4RHN2,G2QEV0,A0A397UU01,A0A2T7PFL8,K7ISV0,A0A024FT57,H3HCL6,A0A0G4IME3,E9FUN9,A0A1S3CYL5,D7FQK3,A0A1Y1YHC8,T1GSU4,F4S231,A0A1D8PMK0,A0A2G5B1D8,Q5BD61,A0A1C7M8P2,A0A4D8YSQ3,A0A158PJG6,J9JZ66,A0A0C2XG51,A0A158QZT6,A0A165QYQ9,T0SAU8,R7YY92,A0A3S1A0C3,A0A074YJ47,A0A2K1J482,A0A1Q3ENA6,O04379,A0A371I3C8,M8AEW7,A8P0D4,A0A2K3NY65,F4NYW7,A0A409Y6G2,A0A0L0HAB7,D8PZT7,A0A1D1W4K0,A7RQ46,W4YU94,A7BJS5,D8SNM6,A0A1J8PPA3,X1WG39,M5FQK2,Q69VD5,A0A2R6NSC2,A0A0D8XL16,A0A016WPN3,Q9QZ81,G5EES3,A0A0K0EFP6,Q8CJG0,A0A1D5NTU6,V2WTL2,A0A0V0YLH8,A0A139WDH0,A0A0R3W9Q7,H3DS31,A0A1Y1HWP2,G4T5G9,B7QCC4,A0A0B2UV00,M7BCJ9,E9GN30,Q7PZ41,A0A077Z361,R7U9I3,A0A1X7V1N5,A0A0K0JDP1,A0A0N4UKJ1,A0A498N3A3,A0A3M0IQP5,A0A0L8GBV4,Q32KD4,A0A1J1JBJ0,E0W4C3,A0A482XDA9,A0A3P7EJD6,J9K2Z4,A0A2J7Q8V4,T1IBM6,V3ZRX0,A0A210QKF7,A0A423TSS1,K1PT78,A0A267E8R7,A0A1D2N447,A0A226D7A9,F6YK55,T1KTE4,A0A2C9JGZ6,A0A1V9X9F0,K5X5Z7,A0A3Q0KUG5,T1FY40,
N.S12.1	N.S2.4	171	4F1N,4F3T,4KRE,5GUH,5VM9,6KR6,6OON,7KX7,7SWF,Q389P5,C4LVV2,A0A2P6N8X7,A8BCK6,A0A0G4H2S4,T1H8B3,R1FDF0,S4RWI0,D2VMG4,A0A0D1ZAJ4,Q1K660,F4PH46,A0A164ZA52,A0A383WDW5,Q54G64,S7WCF7,R7QGN7,C1DZY0,A0A2C5Z0M1,A0CB11,R9ACY5,D3BMP8,A0A1Z5TVE5,W7XD45,A0A4S2MWZ7,K1VVQ6,A0A158P1R9,G7DVX0,V6R0U9,G4N9J3,E3KLI3,B7Q5I1,A0A1E3QC61,D5GGK8,S8ANP9,A0A139AUH8,L2GMR6,U4LBG4,O74957,A0A3N4IGK1,A6N7Y9,A0A0E9NDK5,T1KZ60,A0A250WXN5,A0A2G8JLH3,Q5KAT1,L2GUF2,A0A1W0E4B5,A0A2J7QB22,S4RYE2,A0A2K3CW87,A0A388KES6,A0A226EFL3,A0A3S3PD82,A0A0L0TEV1,A0A1S3J512,G0QTT2,A0A1J1HRI1,C4V9J2,Q9JMB7,A0A075AN09,Q5TW24,U5HIG6,A0A401PRI6,Q96J94,A0A2B4RHN2,G2QEV0,A0A397UU01,A0A2T7PFL8,K7ISV0,A0A024FT57,H3HCL6,A0A0G4IME3,E9FUN9,A0A1S3CYL5,D7FQK3,A0A1Y1YHC8,T1GSU4,F4S231,A0A1D8PMK0,A0A2G5B1D8,Q5BD61,A0A1C7M8P2,A0A4D8YSQ3,A0A158PJG6,J9JZ66,A0A158QZT6,A0A165QYQ9,T0SAU8,R7YY92,A0A3S1A0C3,A0A074YJ47,A0A2K1J482,A0A1Q3ENA6,O04379,A0A371I3C8,M8AEW7,A8P0D4,A0A2K3NY65,F4NYW7,A0A409Y6G2,A0A0L0HAB7,D8PZT7,A0A1D1W4K0,A7RQ46,W4YU94,A7BJS5,D8SNM6,A0A1J8PPA3,X1WG39,M5FQK2,Q69VD5,A0A2R6NSC2,A0A0D8XL16,A0A016WPN3,Q9QZ81,G5EES3,A0A0K0EFP6,Q8CJG0,A0A1D5NTU6,V2WTL2,A0A0V0YLH8,A0A139WDH0,A0A0R3W9Q7,H3DS31,A0A1Y1HWP2,G4T5G9,B7QCC4,A0A0B2UV00,M7BCJ9,E9GN30,Q7PZ41,A0A077Z361,R7U9I3,A0A1X7V1N5,A0A0K0JDP1,A0A0N4UKJ1,A0A498N3A3,A0A3M0IQP5,A0A0L8GBV4,Q32KD4,A0A1J1JBJ0,E0W4C3,A0A482XDA9,A0A3P7EJD6,J9K2Z4,A0A2J7Q8V4,T1IBM6,V3ZRX0,A0A210QKF7,A0A423TSS1,K1PT78,A0A267E8R7,A0A1D2N447,A0A226D7A9,F6YK55,T1KTE4,A0A2C9JGZ6,A0A1V9X9F0,K5X5Z7,A0A3Q0KUG5,T1FY40,
N.S12.10	N.S9.3	171	4F1N,4F3T,4KRE,5GUH,5VM9,6KR6,6OON,7KX7,7SWF,A0A0N4X8S8,A0A196SDB4,C4LVV2,A8BCK6,A2DPV7,T1H8B3,R1FDF0,S4RWI0,D2VMG4,A0A0D1ZAJ4,Q1K660,F4PH46,A0A3M7S814,A0A164ZA52,Q54G64,I0YVB2,R7QGN7,A0A2C5Z0M1,A0CB11,D3BMP8,A0A1Z5TVE5,W7XD45,A0A1U7LLR0,A0A4S2MWZ7,K1VVQ6,A0A158P1R9,G7DVX0,V6R0U9,G4N9J3,E3KLI3,B7Q5I1,A0A1E3QC61,D5GGK8,S8ANP9,A0A139AUH8,L2GMR6,U4LBG4,A0A177URI1,O74957,A0A3N4IGK1,A6N7Y9,A0A0E9NDK5,T1KZ60,A0A250WXN5,A0A2G8JLH3,Q5KAT1,L2GUF2,W2T741,A0A2J7QB22,S4RYE2,A0A2K3CW87,A0A388KES6,A0A226EFL3,A0A3S3PD82,A0A0L0TEV1,A0A1S3J512,G0QTT2,A0A1J1HRI1,Q9JMB7,A0A075AN09,Q5TW24,U5HIG6,A0A401PRI6,Q96J94,A0A2B4RHN2,G2QEV0,A0A397UU01,A0A2T7PFL8,K7ISV0,A0A024FT57,H3HCL6,A0A0G4IME3,E9FUN9,A0A1S3CYL5,D7FQK3,A0A1Y1YHC8,T1GSU4,F4S231,A0A1D8PMK0,A0A2G5B1D8,Q5BD61,A0A1C7M8P2,A0A4D8YSQ3,A0A158PJG6,J9JZ66,A0A0C2XG51,A0A158QZT6,A0A165QYQ9,T0SAU8,R7YY92,A0A3S1A0C3,A0A074YJ47,A0A2K1J482,A0A1Q3ENA6,O04379,A0A371I3C8,M8AEW7,A8P0D4,A0A2K3NY65,F4NYW7,A0A409Y6G2,A0A0L0HAB7,D8PZT7,A0A1D1W4K0,A7RQ46,W4YU94,A7BJS5,D8SNM6,A0A1J8PPA3,X1WG39,M5FQK2,Q69VD5,A0A2R6NSC2,A0A0D8XL16,A0A016WPN3,Q9QZ81,G5EES3,A0A0K0EFP6,Q8CJG0,A0A1D5NTU6,V2WTL2,A0A0V0YLH8,A0A139WDH0,A0A0R3W9Q7,H3DS31,A0A1Y1HWP2,G4T5G9,B7QCC4,A0A0B2UV00,M7BCJ9,E9GN30,Q7PZ41,A0A077Z361,R7U9I3,A0A1X7V1N5,A0A0K0JDP1,A0A0N4UKJ1,A0A498N3A3,A0A3M0IQP5,A0A0L8GBV4,Q32KD4,A0A1J1JBJ0,E0W4C3,A0A482XDA9,A0A3P7EJD6,J9K2Z4,A0A2J7Q8V4,T1IBM6,V3ZRX0,A0A210QKF7,A0A423TSS1,K1PT78,A0A267E8R7,A0A1D2N447,A0A226D7A9,F6YK55,T1KTE4,A0A2C9JGZ6,A0A1V9X9F0,K5X5Z7,A0A3Q0KUG5,T1FY40,
N.S13.1	N.S14.2	171	4F3T,4KRE,5GUH,6KR6,6OON,7KX7,A0A163JTZ6,A0A196SDB4,J9D5G4,Q389P5,A0A0G4H2S4,T1H8B3,S4RWI0,D2VMG4,A0A074TLL7,Q1K660,F4PH46,A0A3M7S814,A0A164ZA52,A0A383WDW5,Q54G64,S7WCF7,I0YVB2,R7QGN7,C1DZY0,A0A2C5Z0M1,A0CB11,R9ACY5,D3BMP8,W7XD45,A0A1U7LLR0,A0A4S2MWZ7,K1VVQ6,A0A158P1R9,G7DVX0,V6R0U9,G4N9J3,E3KLI3,B7Q5I1,A0A1E3QC61,D5GGK8,S8ANP9,A0A139AUH8,L2GMR6,U4LBG4,A0A177URI1,O74957,A0A3N4IGK1,A6N7Y9,T1KZ60,A0A250WXN5,A0A2G8JLH3,Q5KAT1,L2GUF2,W2T741,A0A1W0E4B5,A0A2J7QB22,S4RYE2,A0A2K3CW87,A0A388KES6,A0A226EFL3,A0A3S3PD82,A0A0L0TEV1,A0A1S3J512,G0QTT2,A0A1J1HRI1,C4V9J2,Q9JMB7,A0A075AN09,Q5TW24,U5HIG6,A0A401PRI6,Q96J94,A0A2B4RHN2,G2QEV0,A0A397UU01,A0A2T7PFL8,K7ISV0,A0A024FT57,H3HCL6,A0A0G4IME3,E9FUN9,A0A1S3CYL5,D7FQK3,A0A1Y1YHC8,T1GSU4,F4S231,A0A1D8PMK0,A0A2G5B1D8,Q5BD61,A0A1C7M8P2,A0A4D8YSQ3,A0A158PJG6,J9JZ66,A0A0C2XG51,A0A158QZT6,A0A165QYQ9,T0SAU8,R7YY92,A0A3S1A0C3,A0A074YJ47,A0A2K1J482,A0A1Q3ENA6,O04379,A0A371I3C8,M8AEW7,A8P0D4,A0A2K3NY65,F4NYW7,A0A409Y6G2,A0A0L0HAB7,D8PZT7,A0A1D1W4K0,A7RQ46,W4YU94,A7BJS5,D8SNM6,A0A1J8PPA3,X1WG39,M5FQK2,Q69VD5,A0A2R6NSC2,A0A0D8XL16,A0A016WPN3,Q9QZ81,G5EES3,A0A0K0EFP6,Q8CJG0,A0A1D5NTU6,V2WTL2,A0A0V0YLH8,A0A139WDH0,A0A0R3W9Q7,H3DS31,A0A1Y1HWP2,G4T5G9,B7QCC4,A0A0B2UV00,M7BCJ9,E9GN30,Q7PZ41,A0A077Z361,R7U9I3,A0A1X7V1N5,A0A0K0JDP1,A0A0N4UKJ1,A0A498N3A3,A0A3M0IQP5,A0A0L8GBV4,Q32KD4,A0A1J1JBJ0,E0W4C3,A0A482XDA9,A0A3P7EJD6,J9K2Z4,A0A2J7Q8V4,T1IBM6,V3ZRX0,A0A210QKF7,A0A423TSS1,K1PT78,A0A267E8R7,A0A1D2N447,A0A226D7A9,F6YK55,T1KTE4,A0A2C9JGZ6,A0A1V9X9F0,K5X5Z7,A0A3Q0KUG5,T1FY40,
N.S4.2	N.S5.1	171	4F1N,4F3T,4KRE,5GUH,5VM9,6KR6,6OON,7KX7,7SWF,A0A0N4X8S8,A0A2P6N8X7,A2DPV7,T1H8B3,S4RWI0,D2VMG4,A0A0D1ZAJ4,Q1K660,F4PH46,A0A164ZA52,A0A383WDW5,Q54G64,S7WCF7,I0YVB2,R7QGN7,C1DZY0,A0A2C5Z0M1,A0CB11,R9ACY5,D3BMP8,A0A1Z5TVE5,W7XD45,A0A1U7LLR0,A0A4S2MWZ7,K1VVQ6,A0A158P1R9,G7DVX0,V6R0U9,G4N9J3,E3KLI3,B7Q5I1,A0A1E3QC61,D5GGK8,S8ANP9,A0A139AUH8,L2GMR6,U4LBG4,A0A177URI1,O74957,A0A3N4IGK1,A6N7Y9,A0A0E9NDK5,A0A250WXN5,A0A2G8JLH3,Q5KAT1,L2GUF2,W2T741,A0A1W0E4B5,A0A2J7QB22,S4RYE2,A0A2K3CW87,A0A388KES6,A0A226EFL3,A0A3S3PD82,A0A0L0TEV1,A0A1S3J512,G0QTT2,A0A1J1HRI1,C4V9J2,Q9JMB7,A0A075AN09,Q5TW24,U5HIG6,A0A401PRI6,Q96J94,A0A2B4RHN2,G2QEV0,A0A397UU01,A0A2T7PFL8,K7ISV0,A0A024FT57,A0A0G4IME3,E9FUN9,A0A1S3CYL5,D7FQK3,A0A1Y1YHC8,T1GSU4,F4S231,A0A1D8PMK0,A0A2G5B1D8,Q5BD61,A0A1C7M8P2,A0A4D8YSQ3,A0A158PJG6,J9JZ66,A0A0C2XG51,A0A158QZT6,A0A165QYQ9,T0SAU8,R7YY92,A0A3S1A0C3,A0A074YJ47,A0A2K1J482,A0A1Q3ENA6,O04379,A0A371I3C8,M8AEW7,A8P0D4,A0A2K3NY65,F4NYW7,A0A409Y6G2,A0A0L0HAB7,D8PZT7,A0A1D1W4K0,A7RQ46,W4YU94,A7BJS5,D8SNM6,A0A1J8PPA3,X1WG39,M5FQK2,Q69VD5,A0A2R6NSC2,A0A0D8XL16,A0A016WPN3,Q9QZ81,G5EES3,A0A0K0EFP6,Q8CJG0,A0A1D5NTU6,V2WTL2,A0A0V0YLH8,A0A139WDH0,A0A0R3W9Q7,H3DS31,A0A1Y1HWP2,G4T5G9,B7QCC4,A0A0B2UV00,M7BCJ9,E9GN30,Q7PZ41,A0A077Z361,R7U9I3,A0A1X7V1N5,A0A0K0JDP1,A0A0N4UKJ1,A0A498N3A3,A0A3M0IQP5,A0A0L8GBV4,Q32KD4,A0A1J1JBJ0,E0W4C3,A0A482XDA9,A0A3P7EJD6,J9K2Z4,A0A2J7Q8V4,T1IBM6,V3ZRX0,A0A210QKF7,A0A423TSS1,K1PT78,A0A267E8R7,A0A1D2N447,A0A226D7A9,F6YK55,T1KTE4,A0A2C9JGZ6,A0A1V9X9F0,K5X5Z7,A0A3Q0KUG5,T1FY40,
C.H8.2	C.H8.5	172	4F1N,4KRE,5GUH,5VM9,6OON,7SWF,A0A163JTZ6,A0A0N4X8S8,A0A196SDB4,J9D5G4,C4LVV2,A0A2P6N8X7,A8BCK6,A2DPV7,A0A0G4H2S4,T1H8B3,R1FDF0,S4RWI0,D2VMG4,A0A074TLL7,A0A0D1ZAJ4,Q1K660,F4PH46,A0A3M7S814,A0A164ZA52,A0A383WDW5,Q54G64,S7WCF7,I0YVB2,R7QGN7,C1DZY0,A0A2C5Z0M1,A0CB11,R9ACY5,D3BMP8,A0A1Z5TVE5,A0A1U7LLR0,A0A4S2MWZ7,K1VVQ6,A0A158P1R9,G7DVX0,V6R0U9,G4N9J3,E3KLI3,B7Q5I1,A0A1E3QC61,D5GGK8,S8ANP9,A0A139AUH8,L2GMR6,U4LBG4,A0A177URI1,O74957,A0A3N4IGK1,A6N7Y9,A0A0E9NDK5,T1KZ60,A0A250WXN5,A0A2G8JLH3,Q5KAT1,W2T741,A0A2J7QB22,A0A2K3CW87,A0A388KES6,A0A226EFL3,A0A3S3PD82,A0A0L0TEV1,A0A1S3J512,A0A1J1HRI1,C4V9J2,Q9JMB7,A0A075AN09,Q5TW24,U5HIG6,A0A401PRI6,Q96J94,A0A2B4RHN2,G2QEV0,A0A397UU01,A0A2T7PFL8,K7ISV0,A0A024FT57,H3HCL6,A0A0G4IME3,E9FUN9,A0A1S3CYL5,D7FQK3,A0A1Y1YHC8,T1GSU4,F4S231,A0A1D8PMK0,A0A2G5B1D8,Q5BD61,A0A1C7M8P2,A0A4D8YSQ3,A0A158PJG6,A0A0C2XG51,A0A158QZT6,A0A165QYQ9,T0SAU8,R7YY92,A0A3S1A0C3,A0A074YJ47,A0A2K1J482,A0A1Q3ENA6,O04379,A0A371I3C8,M8AEW7,A8P0D4,A0A2K3NY65,F4NYW7,A0A409Y6G2,A0A0L0HAB7,D8PZT7,A0A1D1W4K0,A7RQ46,W4YU94,A7BJS5,D8SNM6,A0A1J8PPA3,X1WG39,M5FQK2,Q69VD5,A0A2R6NSC2,A0A0D8XL16,A0A016WPN3,Q9QZ81,G5EES3,A0A0K0EFP6,Q8CJG0,A0A1D5NTU6,V2WTL2,A0A0V0YLH8,A0A139WDH0,A0A0R3W9Q7,H3DS31,A0A1Y1HWP2,G4T5G9,B7QCC4,A0A0B2UV00,M7BCJ9,E9GN30,Q7PZ41,A0A077Z361,R7U9I3,A0A1X7V1N5,A0A0K0JDP1,A0A0N4UKJ1,A0A498N3A3,A0A3M0IQP5,A0A0L8GBV4,Q32KD4,A0A1J1JBJ0,A0A482XDA9,A0A3P7EJD6,J9K2Z4,A0A2J7Q8V4,T1IBM6,V3ZRX0,A0A210QKF7,A0A423TSS1,K1PT78,A0A267E8R7,A0A1D2N447,A0A226D7A9,F6YK55,T1KTE4,A0A2C9JGZ6,A0A1V9X9F0,K5X5Z7,A0A3Q0KUG5,T1FY40,
C.H9.5	C.H9.8	172	4F1N,4F3T,4KRE,5GUH,5VM9,6KR6,6OON,7KX7,7SWF,A0A163JTZ6,J9D5G4,Q389P5,C4LVV2,A0A2P6N8X7,A8BCK6,A2DPV7,A0A0G4H2S4,R1FDF0,A0A074TLL7,A0A0D1ZAJ4,Q1K660,F4PH46,A0A3M7S814,A0A164ZA52,A0A383WDW5,Q54G64,S7WCF7,I0YVB2,R7QGN7,C1DZY0,A0A2C5Z0M1,A0CB11,R9ACY5,D3BMP8,A0A1Z5TVE5,W7XD45,A0A1U7LLR0,A0A4S2MWZ7,K1VVQ6,A0A158P1R9,G7DVX0,V6R0U9,G4N9J3,E3KLI3,B7Q5I1,A0A1E3QC61,D5GGK8,S8ANP9,L2GMR6,U4LBG4,A0A177URI1,O74957,A0A3N4IGK1,A6N7Y9,A0A0E9NDK5,T1KZ60,A0A2G8JLH3,Q5KAT1,L2GUF2,W2T741,A0A1W0E4B5,A0A2J7QB22,S4RYE2,A0A388KES6,A0A226EFL3,A0A3S3PD82,A0A0L0TEV1,A0A1S3J512,G0QTT2,A0A1J1HRI1,C4V9J2,Q9JMB7,A0A075AN09,Q5TW24,U5HIG6,A0A401PRI6,Q96J94,A0A2B4RHN2,G2QEV0,A0A397UU01,A0A2T7PFL8,K7ISV0,A0A024FT57,H3HCL6,A0A0G4IME3,E9FUN9,A0A1S3CYL5,D7FQK3,A0A1Y1YHC8,T1GSU4,F4S231,A0A1D8PMK0,A0A2G5B1D8,Q5BD61,A0A4D8YSQ3,A0A158PJG6,J9JZ66,A0A0C2XG51,A0A158QZT6,A0A165QYQ9,T0SAU8,A0A3S1A0C3,A0A074YJ47,A0A2K1J482,A0A1Q3ENA6,O04379,A0A371I3C8,M8AEW7,A0A2K3NY65,F4NYW7,A0A409Y6G2,A0A0L0HAB7,D8PZT7,A0A1D1W4K0,A7RQ46,W4YU94,A7BJS5,D8SNM6,A0A1J8PPA3,X1WG39,M5FQK2,Q69VD5,A0A2R6NSC2,A0A0D8XL16,A0A016WPN3,Q9QZ81,G5EES3,A0A0K0EFP6,Q8CJG0,A0A1D5NTU6,V2WTL2,A0A0V0YLH8,A0A139WDH0,A0A0R3W9Q7,H3DS31,A0A1Y1HWP2,G4T5G9,B7QCC4,A0A0B2UV00,M7BCJ9,E9GN30,Q7PZ41,A0A077Z361,R7U9I3,A0A1X7V1N5,A0A0K0JDP1,A0A0N4UKJ1,A0A498N3A3,A0A3M0IQP5,A0A0L8GBV4,Q32KD4,A0A1J1JBJ0,E0W4C3,A0A482XDA9,A0A3P7EJD6,J9K2Z4,A0A2J7Q8V4,T1IBM6,V3ZRX0,A0A210QKF7,A0A423TSS1,K1PT78,A0A267E8R7,A0A1D2N447,A0A226D7A9,F6YK55,T1KTE4,A0A2C9JGZ6,A0A1V9X9F0,K5X5Z7,A0A3Q0KUG5,T1FY40,
C.H9.9	C.S16.3	172	4F1N,4F3T,4KRE,5GUH,5VM9,6KR6,6OON,7KX7,7SWF,A0A163JTZ6,A0A0N4X8S8,A0A196SDB4,J9D5G4,C4LVV2,A0A2P6N8X7,A8BCK6,A2DPV7,A0A0G4H2S4,R1FDF0,A0A074TLL7,A0A0D1ZAJ4,Q1K660,F4PH46,A0A3M7S814,A0A164ZA52,A0A383WDW5,Q54G64,S7WCF7,I0YVB2,R7QGN7,C1DZY0,A0A2C5Z0M1,A0CB11,R9ACY5,D3BMP8,A0A1Z5TVE5,W7XD45,A0A1U7LLR0,A0A4S2MWZ7,K1VVQ6,A0A158P1R9,G7DVX0,V6R0U9,E3KLI3,A0A1E3QC61,D5GGK8,S8ANP9,A0A139AUH8,L2GMR6,U4LBG4,A0A177URI1,O74957,A0A3N4IGK1,A6N7Y9,A0A0E9NDK5,T1KZ60,A0A250WXN5,Q5KAT1,L2GUF2,W2T741,A0A1W0E4B5,A0A2J7QB22,A0A2K3CW87,A0A388KES6,A0A226EFL3,A0A3S3PD82,A0A0L0TEV1,A0A1S3J512,G0QTT2,A0A1J1HRI1,C4V9J2,Q9JMB7,A0A075AN09,Q5TW24,U5HIG6,A0A401PRI6,Q96J94,G2QEV0,A0A2T7PFL8,K7ISV0,A0A024FT57,H3HCL6,A0A0G4IME3,E9FUN9,A0A1S3CYL5,D7FQK3,A0A1Y1YHC8,T1GSU4,F4S231,A0A1D8PMK0,A0A2G5B1D8,Q5BD61,A0A1C7M8P2,A0A4D8YSQ3,A0A158PJG6,J9JZ66,A0A158QZT6,A0A165QYQ9,T0SAU8,R7YY92,A0A3S1A0C3,A0A074YJ47,A0A2K1J482,A0A1Q3ENA6,O04379,A0A371I3C8,M8AEW7,A8P0D4,A0A2K3NY65,F4NYW7,A0A409Y6G2,A0A0L0HAB7,D8PZT7,A0A1D1W4K0,A7RQ46,W4YU94,A7BJS5,D8SNM6,A0A1J8PPA3,X1WG39,M5FQK2,Q69VD5,A0A2R6NSC2,A0A0D8XL16,A0A016WPN3,Q9QZ81,G5EES3,A0A0K0EFP6,Q8CJG0,A0A1D5NTU6,V2WTL2,A0A0V0YLH8,A0A139WDH0,A0A0R3W9Q7,H3DS31,A0A1Y1HWP2,G4T5G9,B7QCC4,A0A0B2UV00,M7BCJ9,E9GN30,Q7PZ41,A0A077Z361,R7U9I3,A0A1X7V1N5,A0A0K0JDP1,A0A0N4UKJ1,A0A498N3A3,A0A3M0IQP5,A0A0L8GBV4,Q32KD4,A0A1J1JBJ0,E0W4C3,A0A482XDA9,A0A3P7EJD6,J9K2Z4,A0A2J7Q8V4,T1IBM6,V3ZRX0,A0A210QKF7,A0A423TSS1,K1PT78,A0A267E8R7,A0A1D2N447,A0A226D7A9,F6YK55,T1KTE4,A0A2C9JGZ6,A0A1V9X9F0,K5X5Z7,A0A3Q0KUG5,T1FY40,
C.L3.22	C.L7.4	172	4F1N,4F3T,4KRE,5GUH,5VM9,6KR6,6OON,7KX7,7SWF,A0A163JTZ6,A0A196SDB4,J9D5G4,Q389P5,C4LVV2,T1H8B3,S4RWI0,D2VMG4,A0A074TLL7,A0A0D1ZAJ4,Q1K660,A0A3M7S814,A0A164ZA52,A0A383WDW5,S7WCF7,I0YVB2,R7QGN7,C1DZY0,A0A2C5Z0M1,A0CB11,R9ACY5,A0A1Z5TVE5,W7XD45,A0A1U7LLR0,A0A4S2MWZ7,K1VVQ6,A0A158P1R9,G7DVX0,V6R0U9,G4N9J3,E3KLI3,B7Q5I1,A0A1E3QC61,D5GGK8,S8ANP9,A0A139AUH8,L2GMR6,U4LBG4,A0A177URI1,O74957,A0A3N4IGK1,A6N7Y9,A0A0E9NDK5,T1KZ60,A0A250WXN5,A0A2G8JLH3,Q5KAT1,L2GUF2,W2T741,A0A2J7QB22,S4RYE2,A0A2K3CW87,A0A388KES6,A0A226EFL3,A0A3S3PD82,A0A0L0TEV1,A0A1S3J512,G0QTT2,A0A1J1HRI1,C4V9J2,Q9JMB7,A0A075AN09,Q5TW24,U5HIG6,A0A401PRI6,Q96J94,A0A2B4RHN2,G2QEV0,A0A397UU01,A0A2T7PFL8,K7ISV0,A0A024FT57,H3HCL6,A0A0G4IME3,E9FUN9,A0A1S3CYL5,D7FQK3,A0A1Y1YHC8,F4S231,A0A1D8PMK0,A0A2G5B1D8,Q5BD61,A0A1C7M8P2,A0A4D8YSQ3,A0A158PJG6,J9JZ66,A0A0C2XG51,A0A158QZT6,A0A165QYQ9,T0SAU8,R7YY92,A0A3S1A0C3,A0A074YJ47,A0A2K1J482,A0A1Q3ENA6,O04379,A0A371I3C8,M8AEW7,A8P0D4,A0A2K3NY65,F4NYW7,A0A409Y6G2,A0A0L0HAB7,D8PZT7,A0A1D1W4K0,A7RQ46,W4YU94,A7BJS5,D8SNM6,A0A1J8PPA3,X1WG39,M5FQK2,Q69VD5,A0A2R6NSC2,A0A0D8XL16,A0A016WPN3,Q9QZ81,G5EES3,A0A0K0EFP6,Q8CJG0,A0A1D5NTU6,V2WTL2,A0A0V0YLH8,A0A139WDH0,A0A0R3W9Q7,H3DS31,A0A1Y1HWP2,G4T5G9,B7QCC4,A0A0B2UV00,M7BCJ9,E9GN30,Q7PZ41,A0A077Z361,R7U9I3,A0A1X7V1N5,A0A0K0JDP1,A0A0N4UKJ1,A0A498N3A3,A0A3M0IQP5,A0A0L8GBV4,Q32KD4,A0A1J1JBJ0,E0W4C3,A0A482XDA9,A0A3P7EJD6,J9K2Z4,A0A2J7Q8V4,T1IBM6,V3ZRX0,A0A210QKF7,A0A423TSS1,K1PT78,A0A267E8R7,A0A1D2N447,A0A226D7A9,F6YK55,T1KTE4,A0A2C9JGZ6,A0A1V9X9F0,K5X5Z7,A0A3Q0KUG5,T1FY40,
C.S3.2	C.S5.1	172	4F1N,4F3T,4KRE,5GUH,5VM9,6KR6,6OON,7KX7,7SWF,A0A163JTZ6,J9D5G4,Q389P5,C4LVV2,A8BCK6,T1H8B3,S4RWI0,D2VMG4,A0A074TLL7,A0A0D1ZAJ4,Q1K660,F4PH46,A0A3M7S814,A0A164ZA52,A0A383WDW5,Q54G64,S7WCF7,R7QGN7,C1DZY0,A0A2C5Z0M1,A0CB11,R9ACY5,D3BMP8,A0A1Z5TVE5,W7XD45,A0A1U7LLR0,A0A4S2MWZ7,K1VVQ6,A0A158P1R9,G7DVX0,V6R0U9,G4N9J3,E3KLI3,B7Q5I1,A0A1E3QC61,S8ANP9,A0A139AUH8,L2GMR6,U4LBG4,A0A177URI1,A0A3N4IGK1,A6N7Y9,A0A0E9NDK5,T1KZ60,A0A250WXN5,A0A2G8JLH3,Q5KAT1,L2GUF2,W2T741,A0A1W0E4B5,A0A2J7QB22,S4RYE2,A0A2K3CW87,A0A388KES6,A0A226EFL3,A0A3S3PD82,A0A0L0TEV1,A0A1S3J512,G0QTT2,A0A1J1HRI1,Q9JMB7,A0A075AN09,Q5TW24,U5HIG6,A0A401PRI6,Q96J94,A0A2B4RHN2,G2QEV0,A0A397UU01,A0A2T7PFL8,K7ISV0,A0A024FT57,H3HCL6,A0A0G4IME3,E9FUN9,A0A1S3CYL5,D7FQK3,A0A1Y1YHC8,F4S231,A0A1D8PMK0,A0A2G5B1D8,Q5BD61,A0A1C7M8P2,A0A4D8YSQ3,A0A158PJG6,J9JZ66,A0A0C2XG51,A0A158QZT6,A0A165QYQ9,T0SAU8,R7YY92,A0A3S1A0C3,A0A074YJ47,A0A2K1J482,A0A1Q3ENA6,O04379,A0A371I3C8,M8AEW7,A8P0D4,A0A2K3NY65,F4NYW7,A0A409Y6G2,A0A0L0HAB7,D8PZT7,A0A1D1W4K0,A7RQ46,W4YU94,A7BJS5,D8SNM6,A0A1J8PPA3,X1WG39,M5FQK2,Q69VD5,A0A2R6NSC2,A0A0D8XL16,A0A016WPN3,Q9QZ81,G5EES3,A0A0K0EFP6,Q8CJG0,A0A1D5NTU6,V2WTL2,A0A0V0YLH8,A0A139WDH0,A0A0R3W9Q7,H3DS31,A0A1Y1HWP2,G4T5G9,B7QCC4,A0A0B2UV00,M7BCJ9,E9GN30,Q7PZ41,A0A077Z361,R7U9I3,A0A1X7V1N5,A0A0K0JDP1,A0A0N4UKJ1,A0A498N3A3,A0A3M0IQP5,A0A0L8GBV4,Q32KD4,A0A1J1JBJ0,E0W4C3,A0A482XDA9,A0A3P7EJD6,J9K2Z4,A0A2J7Q8V4,T1IBM6,V3ZRX0,A0A210QKF7,A0A423TSS1,K1PT78,A0A267E8R7,A0A1D2N447,A0A226D7A9,F6YK55,T1KTE4,A0A2C9JGZ6,A0A1V9X9F0,K5X5Z7,A0A3Q0KUG5,T1FY40,
C.S3.2	C.S5.2	172	4F1N,4F3T,4KRE,5GUH,5VM9,6KR6,6OON,7SWF,A0A163JTZ6,J9D5G4,C4LVV2,A8BCK6,A0A0G4H2S4,T1H8B3,S4RWI0,D2VMG4,A0A074TLL7,A0A0D1ZAJ4,Q1K660,F4PH46,A0A3M7S814,A0A164ZA52,A0A383WDW5,Q54G64,S7WCF7,I0YVB2,R7QGN7,C1DZY0,A0A2C5Z0M1,A0CB11,R9ACY5,D3BMP8,A0A1Z5TVE5,W7XD45,A0A1U7LLR0,A0A4S2MWZ7,K1VVQ6,A0A158P1R9,G7DVX0,V6R0U9,G4N9J3,E3KLI3,B7Q5I1,A0A1E3QC61,D5GGK8,S8ANP9,A0A139AUH8,L2GMR6,U4LBG4,A0A177URI1,A0A3N4IGK1,A6N7Y9,A0A0E9NDK5,T1KZ60,A0A250WXN5,A0A2G8JLH3,Q5KAT1,L2GUF2,W2T741,A0A1W0E4B5,A0A2J7QB22,S4RYE2,A0A2K3CW87,A0A388KES6,A0A226EFL3,A0A3S3PD82,A0A0L0TEV1,G0QTT2,A0A1J1HRI1,C4V9J2,Q9JMB7,A0A075AN09,Q5TW24,U5HIG6,A0A401PRI6,A0A2B4RHN2,G2QEV0,A0A397UU01,A0A2T7PFL8,K7ISV0,A0A024FT57,H3HCL6,A0A0G4IME3,E9FUN9,A0A1S3CYL5,D7FQK3,A0A1Y1YHC8,F4S231,A0A1D8PMK0,A0A2G5B1D8,Q5BD61,A0A1C7M8P2,A0A4D8YSQ3,A0A158PJG6,J9JZ66,A0A0C2XG51,A0A158QZT6,A0A165QYQ9,T0SAU8,R7YY92,A0A3S1A0C3,A0A074YJ47,A0A2K1J482,A0A1Q3ENA6,O04379,A0A371I3C8,M8AEW7,A8P0D4,A0A2K3NY65,F4NYW7,A0A409Y6G2,A0A0L0HAB7,D8PZT7,A0A1D1W4K0,A7RQ46,W4YU94,A7BJS5,D8SNM6,A0A1J8PPA3,X1WG39,M5FQK2,Q69VD5,A0A2R6NSC2,A0A0D8XL16,A0A016WPN3,Q9QZ81,G5EES3,A0A0K0EFP6,Q8CJG0,A0A1D5NTU6,V2WTL2,A0A0V0YLH8,A0A139WDH0,A0A0R3W9Q7,H3DS31,A0A1Y1HWP2,G4T5G9,B7QCC4,A0A0B2UV00,M7BCJ9,E9GN30,Q7PZ41,A0A077Z361,R7U9I3,A0A1X7V1N5,A0A0K0JDP1,A0A0N4UKJ1,A0A498N3A3,A0A3M0IQP5,A0A0L8GBV4,Q32KD4,A0A1J1JBJ0,E0W4C3,A0A482XDA9,A0A3P7EJD6,J9K2Z4,A0A2J7Q8V4,T1IBM6,V3ZRX0,A0A210QKF7,A0A423TSS1,K1PT78,A0A267E8R7,A0A1D2N447,A0A226D7A9,F6YK55,T1KTE4,A0A2C9JGZ6,A0A1V9X9F0,K5X5Z7,A0A3Q0KUG5,T1FY40,
C.S8.9	C.S9.1	172	4F1N,4F3T,4KRE,5GUH,5VM9,6KR6,6OON,7KX7,7SWF,A0A163JTZ6,A0A0N4X8S8,A0A196SDB4,J9D5G4,A2DPV7,T1H8B3,R1FDF0,S4RWI0,D2VMG4,A0A0D1ZAJ4,Q1K660,A0A3M7S814,A0A164ZA52,A0A383WDW5,Q54G64,S7WCF7,R7QGN7,C1DZY0,A0A2C5Z0M1,A0CB11,R9ACY5,A0A1Z5TVE5,A0A1U7LLR0,A0A4S2MWZ7,K1VVQ6,A0A158P1R9,G7DVX0,V6R0U9,G4N9J3,E3KLI3,B7Q5I1,A0A1E3QC61,D5GGK8,S8ANP9,A0A139AUH8,L2GMR6,U4LBG4,A0A177URI1,O74957,A0A3N4IGK1,A6N7Y9,A0A0E9NDK5,T1KZ60,A0A250WXN5,A0A2G8JLH3,Q5KAT1,L2GUF2,W2T741,A0A1W0E4B5,A0A2J7QB22,A0A2K3CW87,A0A388KES6,A0A226EFL3,A0A3S3PD82,A0A0L0TEV1,A0A1S3J512,G0QTT2,A0A1J1HRI1,C4V9J2,Q9JMB7,A0A075AN09,Q5TW24,U5HIG6,A0A401PRI6,Q96J94,A0A2B4RHN2,G2QEV0,A0A397UU01,A0A2T7PFL8,K7ISV0,A0A024FT57,H3HCL6,A0A0G4IME3,E9FUN9,A0A1S3CYL5,D7FQK3,A0A1Y1YHC8,T1GSU4,F4S231,A0A1D8PMK0,A0A2G5B1D8,Q5BD61,A0A1C7M8P2,A0A4D8YSQ3,A0A158PJG6,J9JZ66,A0A0C2XG51,A0A158QZT6,A0A165QYQ9,T0SAU8,R7YY92,A0A3S1A0C3,A0A074YJ47,A0A2K1J482,A0A1Q3ENA6,O04379,A0A371I3C8,M8AEW7,A8P0D4,A0A2K3NY65,F4NYW7,A0A409Y6G2,A0A0L0HAB7,D8PZT7,A0A1D1W4K0,A7RQ46,W4YU94,A7BJS5,D8SNM6,A0A1J8PPA3,X1WG39,M5FQK2,Q69VD5,A0A2R6NSC2,A0A0D8XL16,A0A016WPN3,Q9QZ81,G5EES3,A0A0K0EFP6,Q8CJG0,A0A1D5NTU6,V2WTL2,A0A0V0YLH8,A0A139WDH0,A0A0R3W9Q7,H3DS31,A0A1Y1HWP2,G4T5G9,B7QCC4,A0A0B2UV00,M7BCJ9,E9GN30,Q7PZ41,A0A077Z361,R7U9I3,A0A1X7V1N5,A0A0K0JDP1,A0A0N4UKJ1,A0A498N3A3,A0A3M0IQP5,A0A0L8GBV4,Q32KD4,A0A1J1JBJ0,E0W4C3,A0A482XDA9,A0A3P7EJD6,J9K2Z4,A0A2J7Q8V4,T1IBM6,V3ZRX0,A0A210QKF7,A0A423TSS1,K1PT78,A0A267E8R7,A0A1D2N447,A0A226D7A9,F6YK55,T1KTE4,A0A2C9JGZ6,A0A1V9X9F0,K5X5Z7,A0A3Q0KUG5,T1FY40,
N.H1.4	N.H1.8	172	4F1N,4F3T,4KRE,5GUH,5VM9,6KR6,6OON,7KX7,7SWF,A0A0N4X8S8,A0A196SDB4,C4LVV2,A8BCK6,A2DPV7,A0A0G4H2S4,T1H8B3,S4RWI0,D2VMG4,A0A0D1ZAJ4,Q1K660,F4PH46,A0A164ZA52,A0A383WDW5,Q54G64,S7WCF7,I0YVB2,R7QGN7,C1DZY0,A0A2C5Z0M1,A0CB11,R9ACY5,D3BMP8,A0A1Z5TVE5,W7XD45,A0A1U7LLR0,A0A4S2MWZ7,K1VVQ6,A0A158P1R9,G7DVX0,V6R0U9,G4N9J3,B7Q5I1,A0A1E3QC61,D5GGK8,S8ANP9,A0A139AUH8,L2GMR6,U4LBG4,O74957,A0A3N4IGK1,A6N7Y9,A0A0E9NDK5,T1KZ60,A0A250WXN5,A0A2G8JLH3,Q5KAT1,L2GUF2,A0A1W0E4B5,A0A2J7QB22,S4RYE2,A0A2K3CW87,A0A388KES6,A0A226EFL3,A0A3S3PD82,A0A0L0TEV1,A0A1S3J512,G0QTT2,A0A1J1HRI1,C4V9J2,Q9JMB7,A0A075AN09,Q5TW24,U5HIG6,A0A401PRI6,Q96J94,A0A2B4RHN2,G2QEV0,A0A397UU01,A0A2T7PFL8,K7ISV0,A0A024FT57,H3HCL6,A0A0G4IME3,E9FUN9,A0A1S3CYL5,D7FQK3,A0A1Y1YHC8,T1GSU4,F4S231,A0A1D8PMK0,A0A2G5B1D8,Q5BD61,A0A1C7M8P2,A0A4D8YSQ3,A0A158PJG6,J9JZ66,A0A0C2XG51,A0A158QZT6,T0SAU8,R7YY92,A0A3S1A0C3,A0A074YJ47,A0A2K1J482,A0A1Q3ENA6,O04379,A0A371I3C8,M8AEW7,A8P0D4,A0A2K3NY65,F4NYW7,A0A409Y6G2,A0A0L0HAB7,D8PZT7,A0A1D1W4K0,A7RQ46,W4YU94,A7BJS5,D8SNM6,A0A1J8PPA3,X1WG39,M5FQK2,Q69VD5,A0A2R6NSC2,A0A0D8XL16,A0A016WPN3,Q9QZ81,G5EES3,A0A0K0EFP6,Q8CJG0,A0A1D5NTU6,V2WTL2,A0A0V0YLH8,A0A139WDH0,A0A0R3W9Q7,H3DS31,A0A1Y1HWP2,G4T5G9,B7QCC4,A0A0B2UV00,M7BCJ9,E9GN30,Q7PZ41,A0A077Z361,R7U9I3,A0A1X7V1N5,A0A0K0JDP1,A0A0N4UKJ1,A0A498N3A3,A0A3M0IQP5,A0A0L8GBV4,Q32KD4,A0A1J1JBJ0,E0W4C3,A0A482XDA9,A0A3P7EJD6,J9K2Z4,A0A2J7Q8V4,T1IBM6,V3ZRX0,A0A210QKF7,A0A423TSS1,K1PT78,A0A267E8R7,A0A1D2N447,A0A226D7A9,F6YK55,T1KTE4,A0A2C9JGZ6,A0A1V9X9F0,K5X5Z7,A0A3Q0KUG5,T1FY40,
N.H7.4	N.H7.8	172	4F1N,4F3T,4KRE,5GUH,5VM9,6KR6,6OON,7KX7,7SWF,A0A163JTZ6,A0A0N4X8S8,Q389P5,A0A0G4H2S4,T1H8B3,S4RWI0,A0A0D1ZAJ4,Q1K660,F4PH46,A0A3M7S814,A0A164ZA52,A0A383WDW5,Q54G64,S7WCF7,I0YVB2,R7QGN7,A0A2C5Z0M1,A0CB11,R9ACY5,D3BMP8,A0A1Z5TVE5,W7XD45,A0A1U7LLR0,A0A4S2MWZ7,K1VVQ6,A0A158P1R9,G7DVX0,V6R0U9,G4N9J3,E3KLI3,B7Q5I1,A0A1E3QC61,D5GGK8,S8ANP9,A0A139AUH8,L2GMR6,U4LBG4,A0A177URI1,O74957,A0A3N4IGK1,A6N7Y9,A0A0E9NDK5,T1KZ60,A0A250WXN5,A0A2G8JLH3,Q5KAT1,L2GUF2,W2T741,A0A1W0E4B5,A0A2J7QB22,S4RYE2,A0A2K3CW87,A0A388KES6,A0A226EFL3,A0A3S3PD82,A0A0L0TEV1,A0A1S3J512,G0QTT2,A0A1J1HRI1,C4V9J2,Q9JMB7,A0A075AN09,Q5TW24,U5HIG6,A0A401PRI6,Q96J94,A0A2B4RHN2,G2QEV0,A0A397UU01,A0A2T7PFL8,K7ISV0,A0A024FT57,H3HCL6,A0A0G4IME3,E9FUN9,A0A1S3CYL5,D7FQK3,A0A1Y1YHC8,T1GSU4,F4S231,A0A2G5B1D8,Q5BD61,A0A1C7M8P2,A0A4D8YSQ3,A0A158PJG6,J9JZ66,A0A0C2XG51,A0A158QZT6,A0A165QYQ9,T0SAU8,R7YY92,A0A3S1A0C3,A0A074YJ47,A0A2K1J482,A0A1Q3ENA6,O04379,A0A371I3C8,M8AEW7,A8P0D4,A0A2K3NY65,F4NYW7,A0A409Y6G2,A0A0L0HAB7,D8PZT7,A0A1D1W4K0,A7RQ46,W4YU94,A7BJS5,D8SNM6,A0A1J8PPA3,X1WG39,M5FQK2,Q69VD5,A0A2R6NSC2,A0A0D8XL16,A0A016WPN3,Q9QZ81,G5EES3,A0A0K0EFP6,Q8CJG0,A0A1D5NTU6,V2WTL2,A0A0V0YLH8,A0A139WDH0,A0A0R3W9Q7,H3DS31,A0A1Y1HWP2,G4T5G9,B7QCC4,A0A0B2UV00,M7BCJ9,E9GN30,Q7PZ41,A0A077Z361,R7U9I3,A0A1X7V1N5,A0A0K0JDP1,A0A0N4UKJ1,A0A498N3A3,A0A3M0IQP5,A0A0L8GBV4,Q32KD4,A0A1J1JBJ0,E0W4C3,A0A482XDA9,A0A3P7EJD6,J9K2Z4,A0A2J7Q8V4,T1IBM6,V3ZRX0,A0A210QKF7,A0A423TSS1,K1PT78,A0A267E8R7,A0A1D2N447,A0A226D7A9,F6YK55,T1KTE4,A0A2C9JGZ6,A0A1V9X9F0,K5X5Z7,A0A3Q0KUG5,T1FY40,
N.H8.26	N.L25.1	172	4F3T,4KRE,5GUH,5VM9,6KR6,6OON,7KX7,A0A163JTZ6,A0A0N4X8S8,A0A196SDB4,J9D5G4,Q389P5,C4LVV2,A0A0G4H2S4,T1H8B3,S4RWI0,D2VMG4,A0A074TLL7,A0A0D1ZAJ4,Q1K660,F4PH46,A0A3M7S814,A0A164ZA52,A0A383WDW5,Q54G64,S7WCF7,I0YVB2,R7QGN7,C1DZY0,A0A2C5Z0M1,A0CB11,R9ACY5,D3BMP8,A0A1Z5TVE5,A0A1U7LLR0,A0A4S2MWZ7,K1VVQ6,A0A158P1R9,G7DVX0,V6R0U9,G4N9J3,E3KLI3,B7Q5I1,A0A1E3QC61,D5GGK8,S8ANP9,A0A139AUH8,L2GMR6,U4LBG4,A0A177URI1,O74957,A0A3N4IGK1,A6N7Y9,A0A0E9NDK5,T1KZ60,A0A2G8JLH3,Q5KAT1,L2GUF2,W2T741,A0A1W0E4B5,A0A2J7QB22,S4RYE2,A0A2K3CW87,A0A388KES6,A0A226EFL3,A0A3S3PD82,A0A0L0TEV1,A0A1S3J512,A0A1J1HRI1,C4V9J2,Q9JMB7,A0A075AN09,U5HIG6,A0A401PRI6,Q96J94,A0A2B4RHN2,G2QEV0,A0A397UU01,A0A2T7PFL8,K7ISV0,A0A024FT57,H3HCL6,A0A0G4IME3,E9FUN9,A0A1S3CYL5,D7FQK3,A0A1Y1YHC8,T1GSU4,F4S231,A0A2G5B1D8,Q5BD61,A0A1C7M8P2,A0A4D8YSQ3,A0A158PJG6,J9JZ66,A0A0C2XG51,A0A158QZT6,A0A165QYQ9,T0SAU8,R7YY92,A0A3S1A0C3,A0A074YJ47,A0A2K1J482,A0A1Q3ENA6,O04379,A0A371I3C8,M8AEW7,A8P0D4,A0A2K3NY65,F4NYW7,A0A409Y6G2,A0A0L0HAB7,D8PZT7,A0A1D1W4K0,A7RQ46,W4YU94,A7BJS5,D8SNM6,A0A1J8PPA3,X1WG39,M5FQK2,Q69VD5,A0A2R6NSC2,A0A0D8XL16,A0A016WPN3,Q9QZ81,G5EES3,A0A0K0EFP6,Q8CJG0,A0A1D5NTU6,V2WTL2,A0A0V0YLH8,A0A139WDH0,A0A0R3W9Q7,H3DS31,A0A1Y1HWP2,G4T5G9,B7QCC4,A0A0B2UV00,M7BCJ9,E9GN30,Q7PZ41,A0A077Z361,R7U9I3,A0A1X7V1N5,A0A0K0JDP1,A0A0N4UKJ1,A0A498N3A3,A0A3M0IQP5,A0A0L8GBV4,Q32KD4,A0A1J1JBJ0,E0W4C3,A0A482XDA9,A0A3P7EJD6,J9K2Z4,A0A2J7Q8V4,T1IBM6,V3ZRX0,A0A210QKF7,A0A423TSS1,K1PT78,A0A267E8R7,A0A1D2N447,A0A226D7A9,F6YK55,T1KTE4,A0A2C9JGZ6,A0A1V9X9F0,K5X5Z7,A0A3Q0KUG5,T1FY40,
N.L20.4	N.L22.2	172	4F1N,4F3T,4KRE,5GUH,5VM9,6KR6,6OON,7KX7,A0A163JTZ6,A0A0N4X8S8,A0A196SDB4,J9D5G4,Q389P5,C4LVV2,A0A2P6N8X7,T1H8B3,R1FDF0,S4RWI0,D2VMG4,A0A0D1ZAJ4,Q1K660,F4PH46,A0A3M7S814,A0A164ZA52,Q54G64,S7WCF7,I0YVB2,R7QGN7,C1DZY0,A0A2C5Z0M1,A0CB11,R9ACY5,D3BMP8,A0A1Z5TVE5,W7XD45,A0A1U7LLR0,A0A4S2MWZ7,K1VVQ6,A0A158P1R9,G7DVX0,V6R0U9,G4N9J3,E3KLI3,A0A1E3QC61,D5GGK8,S8ANP9,A0A139AUH8,L2GMR6,U4LBG4,A0A177URI1,O74957,A0A3N4IGK1,A6N7Y9,A0A0E9NDK5,T1KZ60,A0A250WXN5,A0A2G8JLH3,Q5KAT1,L2GUF2,W2T741,A0A1W0E4B5,A0A2J7QB22,S4RYE2,A0A2K3CW87,A0A388KES6,A0A3S3PD82,A0A0L0TEV1,A0A1S3J512,G0QTT2,A0A1J1HRI1,C4V9J2,Q9JMB7,A0A075AN09,Q5TW24,U5HIG6,A0A401PRI6,Q96J94,A0A2B4RHN2,G2QEV0,A0A397UU01,A0A2T7PFL8,K7ISV0,A0A024FT57,H3HCL6,A0A0G4IME3,E9FUN9,A0A1S3CYL5,D7FQK3,A0A1Y1YHC8,T1GSU4,F4S231,A0A1D8PMK0,A0A2G5B1D8,Q5BD61,A0A1C7M8P2,A0A4D8YSQ3,A0A158PJG6,J9JZ66,A0A158QZT6,T0SAU8,R7YY92,A0A3S1A0C3,A0A074YJ47,A0A2K1J482,A0A1Q3ENA6,O04379,A0A371I3C8,M8AEW7,A8P0D4,A0A2K3NY65,F4NYW7,A0A409Y6G2,A0A0L0HAB7,D8PZT7,A0A1D1W4K0,A7RQ46,A7BJS5,D8SNM6,A0A1J8PPA3,X1WG39,M5FQK2,Q69VD5,A0A2R6NSC2,A0A0D8XL16,A0A016WPN3,Q9QZ81,G5EES3,A0A0K0EFP6,Q8CJG0,A0A1D5NTU6,V2WTL2,A0A0V0YLH8,A0A139WDH0,A0A0R3W9Q7,H3DS31,A0A1Y1HWP2,G4T5G9,B7QCC4,A0A0B2UV00,M7BCJ9,E9GN30,Q7PZ41,A0A077Z361,R7U9I3,A0A1X7V1N5,A0A0K0JDP1,A0A0N4UKJ1,A0A498N3A3,A0A3M0IQP5,A0A0L8GBV4,Q32KD4,A0A1J1JBJ0,E0W4C3,A0A482XDA9,A0A3P7EJD6,J9K2Z4,A0A2J7Q8V4,T1IBM6,V3ZRX0,A0A210QKF7,A0A423TSS1,K1PT78,A0A267E8R7,A0A1D2N447,A0A226D7A9,F6YK55,T1KTE4,A0A2C9JGZ6,A0A1V9X9F0,K5X5Z7,A0A3Q0KUG5,T1FY40,
C.H9.2	C.H9.6	173	4F1N,4F3T,4KRE,5GUH,5VM9,6KR6,6OON,7KX7,7SWF,A0A163JTZ6,J9D5G4,Q389P5,A0A2P6N8X7,R1FDF0,D2VMG4,A0A074TLL7,A0A0D1ZAJ4,Q1K660,F4PH46,A0A3M7S814,A0A164ZA52,A0A383WDW5,Q54G64,I0YVB2,R7QGN7,C1DZY0,A0A2C5Z0M1,A0CB11,R9ACY5,D3BMP8,A0A1Z5TVE5,W7XD45,A0A1U7LLR0,A0A4S2MWZ7,K1VVQ6,A0A158P1R9,G7DVX0,V6R0U9,G4N9J3,E3KLI3,B7Q5I1,A0A1E3QC61,D5GGK8,S8ANP9,A0A139AUH8,L2GMR6,U4LBG4,A0A177URI1,O74957,A0A3N4IGK1,A6N7Y9,A0A0E9NDK5,T1KZ60,A0A250WXN5,A0A2G8JLH3,Q5KAT1,W2T741,A0A1W0E4B5,A0A2J7QB22,S4RYE2,A0A2K3CW87,A0A388KES6,A0A226EFL3,A0A3S3PD82,A0A0L0TEV1,A0A1S3J512,G0QTT2,A0A1J1HRI1,C4V9J2,Q9JMB7,A0A075AN09,Q5TW24,U5HIG6,A0A401PRI6,Q96J94,A0A2B4RHN2,G2QEV0,A0A397UU01,A0A2T7PFL8,K7ISV0,A0A024FT57,H3HCL6,A0A0G4IME3,E9FUN9,A0A1S3CYL5,D7FQK3,A0A1Y1YHC8,T1GSU4,F4S231,A0A1D8PMK0,A0A2G5B1D8,Q5BD61,A0A1C7M8P2,A0A4D8YSQ3,A0A158PJG6,J9JZ66,A0A0C2XG51,A0A158QZT6,A0A165QYQ9,T0SAU8,R7YY92,A0A3S1A0C3,A0A074YJ47,A0A2K1J482,A0A1Q3ENA6,O04379,A0A371I3C8,M8AEW7,A8P0D4,A0A2K3NY65,F4NYW7,A0A409Y6G2,A0A0L0HAB7,D8PZT7,A0A1D1W4K0,A7RQ46,W4YU94,A7BJS5,D8SNM6,A0A1J8PPA3,X1WG39,M5FQK2,Q69VD5,A0A2R6NSC2,A0A0D8XL16,A0A016WPN3,Q9QZ81,G5EES3,A0A0K0EFP6,Q8CJG0,A0A1D5NTU6,V2WTL2,A0A0V0YLH8,A0A139WDH0,A0A0R3W9Q7,H3DS31,A0A1Y1HWP2,G4T5G9,B7QCC4,A0A0B2UV00,M7BCJ9,E9GN30,Q7PZ41,A0A077Z361,R7U9I3,A0A1X7V1N5,A0A0K0JDP1,A0A0N4UKJ1,A0A498N3A3,A0A3M0IQP5,A0A0L8GBV4,Q32KD4,A0A1J1JBJ0,E0W4C3,A0A482XDA9,A0A3P7EJD6,J9K2Z4,A0A2J7Q8V4,T1IBM6,V3ZRX0,A0A210QKF7,A0A423TSS1,K1PT78,A0A267E8R7,A0A1D2N447,A0A226D7A9,F6YK55,T1KTE4,A0A2C9JGZ6,A0A1V9X9F0,K5X5Z7,A0A3Q0KUG5,T1FY40,
C.H9.6	C.H9.9	173	4F3T,4KRE,5GUH,5VM9,6KR6,6OON,7KX7,7SWF,A0A163JTZ6,J9D5G4,Q389P5,C4LVV2,A0A2P6N8X7,A8BCK6,A2DPV7,A0A0G4H2S4,D2VMG4,A0A074TLL7,A0A0D1ZAJ4,Q1K660,F4PH46,A0A3M7S814,A0A164ZA52,A0A383WDW5,Q54G64,S7WCF7,I0YVB2,R7QGN7,C1DZY0,A0A2C5Z0M1,A0CB11,R9ACY5,D3BMP8,A0A1Z5TVE5,W7XD45,A0A1U7LLR0,A0A4S2MWZ7,K1VVQ6,A0A158P1R9,G7DVX0,V6R0U9,G4N9J3,E3KLI3,B7Q5I1,A0A1E3QC61,D5GGK8,S8ANP9,A0A139AUH8,L2GMR6,U4LBG4,A0A177URI1,O74957,A0A3N4IGK1,A6N7Y9,A0A0E9NDK5,T1KZ60,A0A2G8JLH3,Q5KAT1,L2GUF2,W2T741,A0A1W0E4B5,A0A2J7QB22,S4RYE2,A0A2K3CW87,A0A388KES6,A0A226EFL3,A0A3S3PD82,A0A0L0TEV1,A0A1S3J512,G0QTT2,A0A1J1HRI1,C4V9J2,Q9JMB7,A0A075AN09,Q5TW24,U5HIG6,A0A401PRI6,Q96J94,A0A2B4RHN2,G2QEV0,A0A397UU01,A0A2T7PFL8,K7ISV0,A0A024FT57,H3HCL6,E9FUN9,A0A1S3CYL5,D7FQK3,A0A1Y1YHC8,T1GSU4,F4S231,A0A1D8PMK0,A0A2G5B1D8,Q5BD61,A0A4D8YSQ3,A0A158PJG6,J9JZ66,A0A0C2XG51,A0A158QZT6,A0A165QYQ9,T0SAU8,R7YY92,A0A3S1A0C3,A0A074YJ47,A0A2K1J482,A0A1Q3ENA6,O04379,A0A371I3C8,M8AEW7,A0A2K3NY65,F4NYW7,A0A409Y6G2,A0A0L0HAB7,D8PZT7,A0A1D1W4K0,A7RQ46,W4YU94,A7BJS5,D8SNM6,A0A1J8PPA3,X1WG39,M5FQK2,Q69VD5,A0A2R6NSC2,A0A0D8XL16,A0A016WPN3,Q9QZ81,G5EES3,A0A0K0EFP6,Q8CJG0,A0A1D5NTU6,V2WTL2,A0A0V0YLH8,A0A139WDH0,A0A0R3W9Q7,H3DS31,A0A1Y1HWP2,G4T5G9,B7QCC4,A0A0B2UV00,M7BCJ9,E9GN30,Q7PZ41,A0A077Z361,R7U9I3,A0A1X7V1N5,A0A0K0JDP1,A0A0N4UKJ1,A0A498N3A3,A0A3M0IQP5,A0A0L8GBV4,Q32KD4,A0A1J1JBJ0,E0W4C3,A0A482XDA9,A0A3P7EJD6,J9K2Z4,A0A2J7Q8V4,T1IBM6,V3ZRX0,A0A210QKF7,A0A423TSS1,K1PT78,A0A267E8R7,A0A1D2N447,A0A226D7A9,F6YK55,T1KTE4,A0A2C9JGZ6,A0A1V9X9F0,K5X5Z7,A0A3Q0KUG5,T1FY40,
C.L15.7	C.S9.8	173	4F3T,4KRE,5GUH,6KR6,6OON,7KX7,7SWF,A0A163JTZ6,J9D5G4,C4LVV2,A8BCK6,A2DPV7,A0A0G4H2S4,T1H8B3,S4RWI0,D2VMG4,A0A0D1ZAJ4,Q1K660,F4PH46,A0A3M7S814,A0A164ZA52,A0A383WDW5,Q54G64,S7WCF7,I0YVB2,R7QGN7,C1DZY0,A0A2C5Z0M1,A0CB11,R9ACY5,D3BMP8,A0A1Z5TVE5,W7XD45,A0A1U7LLR0,A0A4S2MWZ7,K1VVQ6,A0A158P1R9,G7DVX0,V6R0U9,G4N9J3,E3KLI3,B7Q5I1,A0A1E3QC61,D5GGK8,S8ANP9,A0A139AUH8,L2GMR6,U4LBG4,A0A177URI1,O74957,A0A3N4IGK1,A6N7Y9,A0A0E9NDK5,T1KZ60,A0A250WXN5,A0A2G8JLH3,Q5KAT1,L2GUF2,W2T741,A0A1W0E4B5,A0A2J7QB22,S4RYE2,A0A2K3CW87,A0A388KES6,A0A226EFL3,A0A3S3PD82,A0A0L0TEV1,A0A1S3J512,G0QTT2,C4V9J2,Q9JMB7,A0A075AN09,Q5TW24,U5HIG6,A0A401PRI6,Q96J94,A0A2B4RHN2,G2QEV0,A0A397UU01,A0A2T7PFL8,K7ISV0,A0A024FT57,H3HCL6,A0A0G4IME3,E9FUN9,A0A1S3CYL5,D7FQK3,A0A1Y1YHC8,T1GSU4,A0A1D8PMK0,A0A2G5B1D8,Q5BD61,A0A1C7M8P2,A0A4D8YSQ3,A0A158PJG6,J9JZ66,A0A0C2XG51,A0A158QZT6,A0A165QYQ9,T0SAU8,R7YY92,A0A3S1A0C3,A0A074YJ47,A0A2K1J482,A0A1Q3ENA6,O04379,A0A371I3C8,M8AEW7,A8P0D4,A0A2K3NY65,F4NYW7,A0A409Y6G2,A0A0L0HAB7,D8PZT7,A0A1D1W4K0,A7RQ46,W4YU94,A7BJS5,D8SNM6,A0A1J8PPA3,X1WG39,M5FQK2,Q69VD5,A0A2R6NSC2,A0A0D8XL16,A0A016WPN3,Q9QZ81,G5EES3,A0A0K0EFP6,Q8CJG0,A0A1D5NTU6,V2WTL2,A0A0V0YLH8,A0A139WDH0,A0A0R3W9Q7,H3DS31,A0A1Y1HWP2,G4T5G9,B7QCC4,A0A0B2UV00,M7BCJ9,E9GN30,Q7PZ41,A0A077Z361,R7U9I3,A0A1X7V1N5,A0A0K0JDP1,A0A0N4UKJ1,A0A498N3A3,A0A3M0IQP5,A0A0L8GBV4,Q32KD4,A0A1J1JBJ0,E0W4C3,A0A482XDA9,A0A3P7EJD6,J9K2Z4,A0A2J7Q8V4,T1IBM6,V3ZRX0,A0A210QKF7,A0A423TSS1,K1PT78,A0A267E8R7,A0A1D2N447,A0A226D7A9,F6YK55,T1KTE4,A0A2C9JGZ6,A0A1V9X9F0,K5X5Z7,A0A3Q0KUG5,T1FY40,
N.H1.10	N.H1.8	173	4F1N,4F3T,4KRE,5GUH,5VM9,6KR6,6OON,7KX7,7SWF,A0A0N4X8S8,Q389P5,A8BCK6,A2DPV7,A0A0G4H2S4,T1H8B3,S4RWI0,A0A074TLL7,A0A0D1ZAJ4,Q1K660,F4PH46,A0A164ZA52,A0A383WDW5,Q54G64,S7WCF7,I0YVB2,R7QGN7,C1DZY0,A0A2C5Z0M1,A0CB11,R9ACY5,D3BMP8,A0A1Z5TVE5,W7XD45,A0A1U7LLR0,A0A4S2MWZ7,K1VVQ6,A0A158P1R9,G7DVX0,V6R0U9,G4N9J3,B7Q5I1,A0A1E3QC61,D5GGK8,S8ANP9,A0A139AUH8,L2GMR6,U4LBG4,A0A177URI1,O74957,A0A3N4IGK1,A6N7Y9,A0A0E9NDK5,T1KZ60,A0A250WXN5,A0A2G8JLH3,Q5KAT1,L2GUF2,W2T741,A0A1W0E4B5,A0A2J7QB22,S4RYE2,A0A2K3CW87,A0A388KES6,A0A226EFL3,A0A3S3PD82,A0A0L0TEV1,A0A1S3J512,G0QTT2,A0A1J1HRI1,C4V9J2,Q9JMB7,A0A075AN09,Q5TW24,U5HIG6,A0A401PRI6,Q96J94,A0A2B4RHN2,G2QEV0,A0A397UU01,A0A2T7PFL8,K7ISV0,A0A024FT57,H3HCL6,A0A0G4IME3,E9FUN9,A0A1S3CYL5,D7FQK3,A0A1Y1YHC8,T1GSU4,F4S231,A0A1D8PMK0,A0A2G5B1D8,Q5BD61,A0A1C7M8P2,A0A4D8YSQ3,A0A158PJG6,J9JZ66,A0A0C2XG51,A0A158QZT6,T0SAU8,R7YY92,A0A3S1A0C3,A0A074YJ47,A0A2K1J482,A0A1Q3ENA6,O04379,A0A371I3C8,M8AEW7,A8P0D4,A0A2K3NY65,F4NYW7,A0A409Y6G2,A0A0L0HAB7,D8PZT7,A0A1D1W4K0,A7RQ46,W4YU94,A7BJS5,D8SNM6,A0A1J8PPA3,X1WG39,M5FQK2,Q69VD5,A0A2R6NSC2,A0A0D8XL16,A0A016WPN3,Q9QZ81,G5EES3,A0A0K0EFP6,Q8CJG0,A0A1D5NTU6,V2WTL2,A0A0V0YLH8,A0A139WDH0,A0A0R3W9Q7,H3DS31,A0A1Y1HWP2,G4T5G9,B7QCC4,A0A0B2UV00,M7BCJ9,E9GN30,Q7PZ41,A0A077Z361,R7U9I3,A0A1X7V1N5,A0A0K0JDP1,A0A0N4UKJ1,A0A498N3A3,A0A3M0IQP5,A0A0L8GBV4,Q32KD4,A0A1J1JBJ0,E0W4C3,A0A482XDA9,A0A3P7EJD6,J9K2Z4,A0A2J7Q8V4,T1IBM6,V3ZRX0,A0A210QKF7,A0A423TSS1,K1PT78,A0A267E8R7,A0A1D2N447,A0A226D7A9,F6YK55,T1KTE4,A0A2C9JGZ6,A0A1V9X9F0,K5X5Z7,A0A3Q0KUG5,T1FY40,
N.H3.10	N.H3.14	173	4F1N,4F3T,4KRE,5GUH,5VM9,6KR6,6OON,7KX7,7SWF,Q389P5,A0A0G4H2S4,T1H8B3,S4RWI0,D2VMG4,A0A074TLL7,A0A0D1ZAJ4,Q1K660,F4PH46,A0A3M7S814,A0A164ZA52,Q54G64,S7WCF7,I0YVB2,R7QGN7,C1DZY0,A0A2C5Z0M1,A0CB11,R9ACY5,D3BMP8,A0A1Z5TVE5,W7XD45,A0A1U7LLR0,A0A4S2MWZ7,K1VVQ6,A0A158P1R9,G7DVX0,V6R0U9,G4N9J3,E3KLI3,B7Q5I1,A0A1E3QC61,D5GGK8,S8ANP9,A0A139AUH8,L2GMR6,U4LBG4,A0A177URI1,O74957,A0A3N4IGK1,A6N7Y9,A0A0E9NDK5,T1KZ60,A0A250WXN5,A0A2G8JLH3,Q5KAT1,L2GUF2,W2T741,A0A1W0E4B5,A0A2J7QB22,S4RYE2,A0A2K3CW87,A0A388KES6,A0A226EFL3,A0A3S3PD82,A0A0L0TEV1,A0A1S3J512,G0QTT2,A0A1J1HRI1,C4V9J2,Q9JMB7,A0A075AN09,Q5TW24,U5HIG6,A0A401PRI6,Q96J94,A0A2B4RHN2,G2QEV0,A0A397UU01,A0A2T7PFL8,K7ISV0,A0A024FT57,H3HCL6,A0A0G4IME3,E9FUN9,A0A1S3CYL5,D7FQK3,A0A1Y1YHC8,T1GSU4,F4S231,A0A1D8PMK0,A0A2G5B1D8,Q5BD61,A0A1C7M8P2,A0A4D8YSQ3,A0A158PJG6,J9JZ66,A0A0C2XG51,A0A158QZT6,A0A165QYQ9,T0SAU8,R7YY92,A0A3S1A0C3,A0A074YJ47,A0A2K1J482,A0A1Q3ENA6,O04379,A0A371I3C8,M8AEW7,A8P0D4,A0A2K3NY65,F4NYW7,A0A409Y6G2,A0A0L0HAB7,D8PZT7,A0A1D1W4K0,A7RQ46,W4YU94,A7BJS5,D8SNM6,A0A1J8PPA3,X1WG39,M5FQK2,Q69VD5,A0A2R6NSC2,A0A0D8XL16,A0A016WPN3,Q9QZ81,G5EES3,A0A0K0EFP6,Q8CJG0,A0A1D5NTU6,V2WTL2,A0A0V0YLH8,A0A139WDH0,A0A0R3W9Q7,H3DS31,A0A1Y1HWP2,G4T5G9,B7QCC4,A0A0B2UV00,M7BCJ9,E9GN30,Q7PZ41,A0A077Z361,R7U9I3,A0A1X7V1N5,A0A0K0JDP1,A0A0N4UKJ1,A0A498N3A3,A0A3M0IQP5,A0A0L8GBV4,Q32KD4,A0A1J1JBJ0,E0W4C3,A0A482XDA9,A0A3P7EJD6,J9K2Z4,A0A2J7Q8V4,T1IBM6,V3ZRX0,A0A210QKF7,A0A423TSS1,K1PT78,A0A267E8R7,A0A1D2N447,A0A226D7A9,F6YK55,T1KTE4,A0A2C9JGZ6,A0A1V9X9F0,K5X5Z7,A0A3Q0KUG5,T1FY40,
N.H3.13	N.H3.16	173	4F1N,4F3T,4KRE,5GUH,5VM9,6KR6,6OON,7KX7,7SWF,A0A0N4X8S8,A0A196SDB4,Q389P5,A0A0G4H2S4,T1H8B3,S4RWI0,D2VMG4,A0A074TLL7,A0A0D1ZAJ4,Q1K660,F4PH46,A0A3M7S814,A0A164ZA52,Q54G64,S7WCF7,I0YVB2,R7QGN7,C1DZY0,A0A2C5Z0M1,A0CB11,R9ACY5,D3BMP8,A0A1Z5TVE5,W7XD45,A0A1U7LLR0,A0A4S2MWZ7,K1VVQ6,A0A158P1R9,G7DVX0,V6R0U9,G4N9J3,E3KLI3,B7Q5I1,A0A1E3QC61,D5GGK8,S8ANP9,A0A139AUH8,L2GMR6,U4LBG4,A0A177URI1,O74957,A0A3N4IGK1,A6N7Y9,A0A0E9NDK5,T1KZ60,A0A250WXN5,A0A2G8JLH3,Q5KAT1,L2GUF2,W2T741,A0A1W0E4B5,A0A2J7QB22,S4RYE2,A0A2K3CW87,A0A388KES6,A0A226EFL3,A0A3S3PD82,A0A0L0TEV1,A0A1S3J512,G0QTT2,A0A1J1HRI1,C4V9J2,Q9JMB7,A0A075AN09,Q5TW24,U5HIG6,A0A401PRI6,Q96J94,A0A2B4RHN2,A0A397UU01,A0A2T7PFL8,K7ISV0,A0A024FT57,H3HCL6,A0A0G4IME3,E9FUN9,A0A1S3CYL5,D7FQK3,A0A1Y1YHC8,T1GSU4,F4S231,A0A1D8PMK0,A0A2G5B1D8,Q5BD61,A0A1C7M8P2,A0A4D8YSQ3,A0A158PJG6,J9JZ66,A0A0C2XG51,A0A158QZT6,A0A165QYQ9,T0SAU8,R7YY92,A0A3S1A0C3,A0A074YJ47,A0A2K1J482,A0A1Q3ENA6,O04379,A0A371I3C8,M8AEW7,A8P0D4,A0A2K3NY65,F4NYW7,A0A409Y6G2,A0A0L0HAB7,D8PZT7,A0A1D1W4K0,A7RQ46,W4YU94,A7BJS5,D8SNM6,A0A1J8PPA3,X1WG39,M5FQK2,Q69VD5,A0A2R6NSC2,A0A0D8XL16,A0A016WPN3,Q9QZ81,G5EES3,A0A0K0EFP6,Q8CJG0,A0A1D5NTU6,V2WTL2,A0A0V0YLH8,A0A139WDH0,A0A0R3W9Q7,H3DS31,A0A1Y1HWP2,G4T5G9,B7QCC4,A0A0B2UV00,M7BCJ9,E9GN30,Q7PZ41,A0A077Z361,R7U9I3,A0A1X7V1N5,A0A0K0JDP1,A0A0N4UKJ1,A0A498N3A3,A0A3M0IQP5,A0A0L8GBV4,Q32KD4,A0A1J1JBJ0,E0W4C3,A0A482XDA9,A0A3P7EJD6,J9K2Z4,A0A2J7Q8V4,T1IBM6,V3ZRX0,A0A210QKF7,A0A423TSS1,K1PT78,A0A267E8R7,A0A1D2N447,A0A226D7A9,F6YK55,T1KTE4,A0A2C9JGZ6,A0A1V9X9F0,K5X5Z7,A0A3Q0KUG5,
N.H6.2	N.H6.5	173	4F1N,4F3T,4KRE,5VM9,6KR6,6OON,A0A163JTZ6,A0A0N4X8S8,A0A196SDB4,J9D5G4,C4LVV2,A0A2P6N8X7,A2DPV7,T1H8B3,R1FDF0,S4RWI0,D2VMG4,A0A074TLL7,A0A0D1ZAJ4,Q1K660,F4PH46,A0A3M7S814,A0A164ZA52,A0A383WDW5,Q54G64,S7WCF7,I0YVB2,R7QGN7,A0A2C5Z0M1,A0CB11,R9ACY5,D3BMP8,A0A1Z5TVE5,W7XD45,A0A1U7LLR0,A0A4S2MWZ7,K1VVQ6,A0A158P1R9,G7DVX0,V6R0U9,G4N9J3,E3KLI3,A0A1E3QC61,D5GGK8,S8ANP9,A0A139AUH8,L2GMR6,U4LBG4,A0A177URI1,O74957,A0A3N4IGK1,A6N7Y9,A0A0E9NDK5,T1KZ60,A0A250WXN5,A0A2G8JLH3,Q5KAT1,L2GUF2,W2T741,A0A1W0E4B5,A0A2J7QB22,S4RYE2,A0A2K3CW87,A0A388KES6,A0A226EFL3,A0A3S3PD82,A0A0L0TEV1,A0A1S3J512,G0QTT2,A0A1J1HRI1,C4V9J2,Q9JMB7,A0A075AN09,Q5TW24,U5HIG6,A0A401PRI6,Q96J94,A0A2B4RHN2,G2QEV0,A0A397UU01,A0A2T7PFL8,K7ISV0,A0A024FT57,H3HCL6,A0A0G4IME3,E9FUN9,A0A1S3CYL5,D7FQK3,A0A1Y1YHC8,T1GSU4,F4S231,A0A1D8PMK0,A0A2G5B1D8,Q5BD61,A0A1C7M8P2,A0A4D8YSQ3,A0A158PJG6,J9JZ66,A0A0C2XG51,A0A158QZT6,T0SAU8,R7YY92,A0A3S1A0C3,A0A074YJ47,A0A2K1J482,A0A1Q3ENA6,O04379,A0A371I3C8,M8AEW7,A8P0D4,A0A2K3NY65,F4NYW7,A0A409Y6G2,A0A0L0HAB7,D8PZT7,A0A1D1W4K0,A7RQ46,A7BJS5,D8SNM6,A0A1J8PPA3,X1WG39,M5FQK2,Q69VD5,A0A2R6NSC2,A0A0D8XL16,A0A016WPN3,Q9QZ81,G5EES3,A0A0K0EFP6,Q8CJG0,A0A1D5NTU6,V2WTL2,A0A0V0YLH8,A0A139WDH0,A0A0R3W9Q7,H3DS31,A0A1Y1HWP2,G4T5G9,B7QCC4,A0A0B2UV00,M7BCJ9,E9GN30,Q7PZ41,A0A077Z361,R7U9I3,A0A1X7V1N5,A0A0K0JDP1,A0A0N4UKJ1,A0A498N3A3,A0A3M0IQP5,A0A0L8GBV4,Q32KD4,A0A1J1JBJ0,E0W4C3,A0A482XDA9,A0A3P7EJD6,J9K2Z4,A0A2J7Q8V4,T1IBM6,V3ZRX0,A0A210QKF7,A0A423TSS1,K1PT78,A0A267E8R7,A0A1D2N447,A0A226D7A9,F6YK55,T1KTE4,A0A2C9JGZ6,A0A1V9X9F0,K5X5Z7,A0A3Q0KUG5,T1FY40,
N.H6.5	N.S18.4	173	4F1N,4F3T,4KRE,5GUH,5VM9,6KR6,6OON,7KX7,A0A163JTZ6,A0A0N4X8S8,A0A196SDB4,J9D5G4,Q389P5,A2DPV7,A0A0G4H2S4,T1H8B3,R1FDF0,S4RWI0,A0A074TLL7,A0A0D1ZAJ4,Q1K660,F4PH46,A0A3M7S814,A0A164ZA52,A0A383WDW5,Q54G64,S7WCF7,I0YVB2,R7QGN7,A0A2C5Z0M1,A0CB11,R9ACY5,D3BMP8,A0A1Z5TVE5,W7XD45,A0A1U7LLR0,A0A4S2MWZ7,K1VVQ6,A0A158P1R9,G7DVX0,V6R0U9,G4N9J3,E3KLI3,A0A1E3QC61,D5GGK8,S8ANP9,A0A139AUH8,L2GMR6,U4LBG4,A0A177URI1,O74957,A0A3N4IGK1,A6N7Y9,A0A0E9NDK5,T1KZ60,A0A250WXN5,A0A2G8JLH3,Q5KAT1,L2GUF2,W2T741,A0A1W0E4B5,A0A2J7QB22,S4RYE2,A0A2K3CW87,A0A388KES6,A0A226EFL3,A0A3S3PD82,A0A0L0TEV1,A0A1S3J512,G0QTT2,A0A1J1HRI1,C4V9J2,Q9JMB7,A0A075AN09,Q5TW24,U5HIG6,A0A401PRI6,Q96J94,A0A2B4RHN2,G2QEV0,A0A397UU01,A0A2T7PFL8,K7ISV0,A0A024FT57,H3HCL6,A0A0G4IME3,E9FUN9,A0A1S3CYL5,D7FQK3,A0A1Y1YHC8,T1GSU4,F4S231,A0A1D8PMK0,A0A2G5B1D8,Q5BD61,A0A1C7M8P2,A0A4D8YSQ3,A0A158PJG6,J9JZ66,A0A0C2XG51,A0A158QZT6,T0SAU8,R7YY92,A0A3S1A0C3,A0A074YJ47,A0A2K1J482,A0A1Q3ENA6,O04379,A0A371I3C8,M8AEW7,A8P0D4,A0A2K3NY65,F4NYW7,A0A409Y6G2,A0A0L0HAB7,D8PZT7,A0A1D1W4K0,A7RQ46,A7BJS5,D8SNM6,A0A1J8PPA3,X1WG39,Q69VD5,A0A2R6NSC2,A0A0D8XL16,A0A016WPN3,Q9QZ81,G5EES3,A0A0K0EFP6,Q8CJG0,A0A1D5NTU6,V2WTL2,A0A0V0YLH8,A0A139WDH0,A0A0R3W9Q7,H3DS31,A0A1Y1HWP2,G4T5G9,B7QCC4,A0A0B2UV00,M7BCJ9,E9GN30,Q7PZ41,A0A077Z361,R7U9I3,A0A1X7V1N5,A0A0K0JDP1,A0A0N4UKJ1,A0A498N3A3,A0A3M0IQP5,A0A0L8GBV4,Q32KD4,A0A1J1JBJ0,E0W4C3,A0A482XDA9,A0A3P7EJD6,J9K2Z4,A0A2J7Q8V4,T1IBM6,V3ZRX0,A0A210QKF7,A0A423TSS1,K1PT78,A0A267E8R7,A0A1D2N447,A0A226D7A9,F6YK55,T1KTE4,A0A2C9JGZ6,A0A1V9X9F0,K5X5Z7,A0A3Q0KUG5,T1FY40,
N.S11.10	N.S12.3	173	4F3T,4KRE,5GUH,5VM9,6KR6,6OON,7KX7,A0A196SDB4,J9D5G4,C4LVV2,A0A2P6N8X7,A2DPV7,A0A0G4H2S4,T1H8B3,S4RWI0,D2VMG4,A0A0D1ZAJ4,Q1K660,F4PH46,A0A3M7S814,A0A164ZA52,A0A383WDW5,Q54G64,S7WCF7,I0YVB2,R7QGN7,C1DZY0,A0A2C5Z0M1,R9ACY5,D3BMP8,A0A1Z5TVE5,W7XD45,A0A1U7LLR0,A0A4S2MWZ7,K1VVQ6,A0A158P1R9,G7DVX0,V6R0U9,G4N9J3,E3KLI3,B7Q5I1,A0A1E3QC61,D5GGK8,S8ANP9,A0A139AUH8,L2GMR6,U4LBG4,A0A177URI1,O74957,A0A3N4IGK1,A6N7Y9,A0A0E9NDK5,T1KZ60,A0A250WXN5,Q5KAT1,L2GUF2,W2T741,A0A1W0E4B5,A0A2J7QB22,S4RYE2,A0A2K3CW87,A0A388KES6,A0A226EFL3,A0A3S3PD82,A0A0L0TEV1,A0A1S3J512,G0QTT2,A0A1J1HRI1,C4V9J2,Q9JMB7,A0A075AN09,Q5TW24,U5HIG6,A0A401PRI6,Q96J94,A0A2B4RHN2,G2QEV0,A0A397UU01,A0A2T7PFL8,K7ISV0,A0A024FT57,H3HCL6,A0A0G4IME3,E9FUN9,A0A1S3CYL5,D7FQK3,A0A1Y1YHC8,T1GSU4,F4S231,A0A1D8PMK0,A0A2G5B1D8,Q5BD61,A0A1C7M8P2,A0A4D8YSQ3,A0A158PJG6,J9JZ66,A0A0C2XG51,A0A158QZT6,A0A165QYQ9,T0SAU8,R7YY92,A0A3S1A0C3,A0A074YJ47,A0A2K1J482,A0A1Q3ENA6,O04379,A0A371I3C8,M8AEW7,A8P0D4,A0A2K3NY65,F4NYW7,A0A409Y6G2,A0A0L0HAB7,D8PZT7,A0A1D1W4K0,A7RQ46,W4YU94,A7BJS5,D8SNM6,A0A1J8PPA3,X1WG39,M5FQK2,Q69VD5,A0A2R6NSC2,A0A0D8XL16,A0A016WPN3,Q9QZ81,G5EES3,A0A0K0EFP6,Q8CJG0,A0A1D5NTU6,V2WTL2,A0A0V0YLH8,A0A139WDH0,A0A0R3W9Q7,H3DS31,A0A1Y1HWP2,G4T5G9,B7QCC4,A0A0B2UV00,M7BCJ9,E9GN30,Q7PZ41,A0A077Z361,R7U9I3,A0A1X7V1N5,A0A0K0JDP1,A0A0N4UKJ1,A0A498N3A3,A0A3M0IQP5,A0A0L8GBV4,Q32KD4,A0A1J1JBJ0,E0W4C3,A0A482XDA9,A0A3P7EJD6,J9K2Z4,A0A2J7Q8V4,T1IBM6,V3ZRX0,A0A210QKF7,A0A423TSS1,K1PT78,A0A267E8R7,A0A1D2N447,A0A226D7A9,F6YK55,T1KTE4,A0A2C9JGZ6,A0A1V9X9F0,K5X5Z7,A0A3Q0KUG5,T1FY40,
N.S11.4	N.S12.9	173	4F1N,4F3T,4KRE,5GUH,5VM9,6KR6,6OON,7KX7,A0A196SDB4,J9D5G4,C4LVV2,A2DPV7,A0A0G4H2S4,T1H8B3,R1FDF0,S4RWI0,D2VMG4,A0A0D1ZAJ4,Q1K660,F4PH46,A0A3M7S814,A0A383WDW5,Q54G64,S7WCF7,I0YVB2,R7QGN7,C1DZY0,A0A2C5Z0M1,A0CB11,R9ACY5,D3BMP8,W7XD45,A0A1U7LLR0,A0A4S2MWZ7,K1VVQ6,A0A158P1R9,G7DVX0,V6R0U9,G4N9J3,E3KLI3,B7Q5I1,A0A1E3QC61,D5GGK8,S8ANP9,A0A139AUH8,L2GMR6,U4LBG4,A0A177URI1,O74957,A0A3N4IGK1,A6N7Y9,A0A0E9NDK5,A0A250WXN5,A0A2G8JLH3,Q5KAT1,L2GUF2,W2T741,A0A1W0E4B5,A0A2J7QB22,S4RYE2,A0A2K3CW87,A0A388KES6,A0A226EFL3,A0A3S3PD82,A0A0L0TEV1,A0A1S3J512,G0QTT2,A0A1J1HRI1,C4V9J2,Q9JMB7,A0A075AN09,Q5TW24,U5HIG6,A0A401PRI6,Q96J94,A0A2B4RHN2,G2QEV0,A0A397UU01,A0A2T7PFL8,K7ISV0,A0A024FT57,H3HCL6,A0A0G4IME3,E9FUN9,A0A1S3CYL5,D7FQK3,A0A1Y1YHC8,T1GSU4,F4S231,A0A1D8PMK0,A0A2G5B1D8,Q5BD61,A0A1C7M8P2,A0A4D8YSQ3,A0A158PJG6,J9JZ66,A0A0C2XG51,A0A158QZT6,A0A165QYQ9,T0SAU8,R7YY92,A0A3S1A0C3,A0A074YJ47,A0A2K1J482,A0A1Q3ENA6,O04379,A0A371I3C8,M8AEW7,A8P0D4,A0A2K3NY65,F4NYW7,A0A409Y6G2,A0A0L0HAB7,D8PZT7,A0A1D1W4K0,A7RQ46,W4YU94,A7BJS5,D8SNM6,A0A1J8PPA3,X1WG39,M5FQK2,Q69VD5,A0A2R6NSC2,A0A0D8XL16,A0A016WPN3,Q9QZ81,G5EES3,A0A0K0EFP6,Q8CJG0,A0A1D5NTU6,V2WTL2,A0A0V0YLH8,A0A139WDH0,A0A0R3W9Q7,H3DS31,A0A1Y1HWP2,G4T5G9,B7QCC4,A0A0B2UV00,M7BCJ9,E9GN30,Q7PZ41,A0A077Z361,R7U9I3,A0A1X7V1N5,A0A0K0JDP1,A0A0N4UKJ1,A0A498N3A3,A0A3M0IQP5,A0A0L8GBV4,Q32KD4,A0A1J1JBJ0,E0W4C3,A0A482XDA9,A0A3P7EJD6,J9K2Z4,A0A2J7Q8V4,T1IBM6,V3ZRX0,A0A210QKF7,A0A423TSS1,K1PT78,A0A267E8R7,A0A1D2N447,A0A226D7A9,F6YK55,T1KTE4,A0A2C9JGZ6,A0A1V9X9F0,K5X5Z7,A0A3Q0KUG5,T1FY40,
N.S13.2	N.S14.2	173	4F1N,4F3T,4KRE,5GUH,5VM9,6KR6,6OON,7KX7,7SWF,A0A163JTZ6,A0A196SDB4,J9D5G4,A0A0G4H2S4,T1H8B3,S4RWI0,D2VMG4,A0A074TLL7,Q1K660,F4PH46,A0A3M7S814,A0A164ZA52,A0A383WDW5,Q54G64,S7WCF7,I0YVB2,R7QGN7,C1DZY0,A0A2C5Z0M1,A0CB11,R9ACY5,D3BMP8,W7XD45,A0A1U7LLR0,A0A4S2MWZ7,K1VVQ6,A0A158P1R9,G7DVX0,V6R0U9,G4N9J3,E3KLI3,B7Q5I1,A0A1E3QC61,D5GGK8,S8ANP9,A0A139AUH8,L2GMR6,U4LBG4,A0A177URI1,O74957,A0A3N4IGK1,A6N7Y9,T1KZ60,A0A250WXN5,A0A2G8JLH3,Q5KAT1,L2GUF2,W2T741,A0A1W0E4B5,A0A2J7QB22,S4RYE2,A0A2K3CW87,A0A388KES6,A0A226EFL3,A0A3S3PD82,A0A0L0TEV1,A0A1S3J512,G0QTT2,A0A1J1HRI1,C4V9J2,Q9JMB7,A0A075AN09,Q5TW24,U5HIG6,A0A401PRI6,Q96J94,A0A2B4RHN2,G2QEV0,A0A397UU01,A0A2T7PFL8,K7ISV0,A0A024FT57,H3HCL6,A0A0G4IME3,E9FUN9,A0A1S3CYL5,D7FQK3,A0A1Y1YHC8,T1GSU4,F4S231,A0A1D8PMK0,A0A2G5B1D8,Q5BD61,A0A1C7M8P2,A0A4D8YSQ3,A0A158PJG6,J9JZ66,A0A0C2XG51,A0A158QZT6,A0A165QYQ9,T0SAU8,R7YY92,A0A3S1A0C3,A0A074YJ47,A0A2K1J482,A0A1Q3ENA6,O04379,A0A371I3C8,M8AEW7,A8P0D4,A0A2K3NY65,F4NYW7,A0A409Y6G2,A0A0L0HAB7,D8PZT7,A0A1D1W4K0,A7RQ46,W4YU94,A7BJS5,D8SNM6,A0A1J8PPA3,X1WG39,M5FQK2,Q69VD5,A0A2R6NSC2,A0A0D8XL16,A0A016WPN3,Q9QZ81,G5EES3,A0A0K0EFP6,Q8CJG0,A0A1D5NTU6,V2WTL2,A0A0V0YLH8,A0A139WDH0,A0A0R3W9Q7,H3DS31,A0A1Y1HWP2,G4T5G9,B7QCC4,A0A0B2UV00,M7BCJ9,E9GN30,Q7PZ41,A0A077Z361,R7U9I3,A0A1X7V1N5,A0A0K0JDP1,A0A0N4UKJ1,A0A498N3A3,A0A3M0IQP5,A0A0L8GBV4,Q32KD4,A0A1J1JBJ0,E0W4C3,A0A482XDA9,A0A3P7EJD6,J9K2Z4,A0A2J7Q8V4,T1IBM6,V3ZRX0,A0A210QKF7,A0A423TSS1,K1PT78,A0A267E8R7,A0A1D2N447,A0A226D7A9,F6YK55,T1KTE4,A0A2C9JGZ6,A0A1V9X9F0,K5X5Z7,A0A3Q0KUG5,T1FY40,
C.H10.8	C.S8.7	174	4F1N,4KRE,5GUH,5VM9,6KR6,6OON,7KX7,7SWF,A0A163JTZ6,J9D5G4,C4LVV2,A0A2P6N8X7,A8BCK6,A2DPV7,A0A0G4H2S4,R1FDF0,D2VMG4,A0A074TLL7,A0A0D1ZAJ4,Q1K660,F4PH46,A0A3M7S814,A0A164ZA52,A0A383WDW5,Q54G64,S7WCF7,I0YVB2,R7QGN7,C1DZY0,A0A2C5Z0M1,A0CB11,R9ACY5,D3BMP8,A0A1Z5TVE5,W7XD45,A0A4S2MWZ7,K1VVQ6,A0A158P1R9,G7DVX0,V6R0U9,G4N9J3,E3KLI3,B7Q5I1,A0A1E3QC61,D5GGK8,S8ANP9,A0A139AUH8,L2GMR6,U4LBG4,A0A177URI1,O74957,A0A3N4IGK1,A6N7Y9,A0A0E9NDK5,T1KZ60,A0A250WXN5,A0A2G8JLH3,Q5KAT1,L2GUF2,W2T741,A0A1W0E4B5,A0A2J7QB22,S4RYE2,A0A2K3CW87,A0A388KES6,A0A226EFL3,A0A3S3PD82,A0A0L0TEV1,A0A1S3J512,G0QTT2,A0A1J1HRI1,C4V9J2,Q9JMB7,A0A075AN09,Q5TW24,U5HIG6,A0A401PRI6,Q96J94,A0A2B4RHN2,A0A397UU01,A0A2T7PFL8,K7ISV0,A0A024FT57,H3HCL6,A0A0G4IME3,E9FUN9,A0A1S3CYL5,D7FQK3,A0A1Y1YHC8,T1GSU4,F4S231,A0A1D8PMK0,A0A2G5B1D8,Q5BD61,A0A1C7M8P2,A0A4D8YSQ3,A0A158PJG6,J9JZ66,A0A0C2XG51,A0A158QZT6,A0A165QYQ9,T0SAU8,R7YY92,A0A3S1A0C3,A0A074YJ47,A0A2K1J482,A0A1Q3ENA6,O04379,A0A371I3C8,M8AEW7,A8P0D4,A0A2K3NY65,F4NYW7,A0A409Y6G2,A0A0L0HAB7,D8PZT7,A0A1D1W4K0,A7RQ46,W4YU94,A7BJS5,D8SNM6,A0A1J8PPA3,X1WG39,M5FQK2,Q69VD5,A0A2R6NSC2,A0A0D8XL16,A0A016WPN3,Q9QZ81,G5EES3,A0A0K0EFP6,Q8CJG0,A0A1D5NTU6,V2WTL2,A0A0V0YLH8,A0A139WDH0,A0A0R3W9Q7,H3DS31,A0A1Y1HWP2,G4T5G9,B7QCC4,A0A0B2UV00,M7BCJ9,E9GN30,Q7PZ41,A0A077Z361,R7U9I3,A0A1X7V1N5,A0A0K0JDP1,A0A0N4UKJ1,A0A3M0IQP5,A0A0L8GBV4,Q32KD4,A0A1J1JBJ0,E0W4C3,A0A482XDA9,A0A3P7EJD6,J9K2Z4,A0A2J7Q8V4,T1IBM6,V3ZRX0,A0A210QKF7,A0A423TSS1,K1PT78,A0A267E8R7,A0A1D2N447,A0A226D7A9,F6YK55,T1KTE4,A0A2C9JGZ6,A0A1V9X9F0,K5X5Z7,A0A3Q0KUG5,T1FY40,
C.H8.17	C.H8.20	174	4F3T,4KRE,5GUH,5VM9,6KR6,6OON,7KX7,7SWF,A0A163JTZ6,A0A0N4X8S8,A0A196SDB4,J9D5G4,Q389P5,C4LVV2,A0A2P6N8X7,A8BCK6,A2DPV7,A0A0G4H2S4,T1H8B3,S4RWI0,D2VMG4,A0A074TLL7,A0A0D1ZAJ4,Q1K660,F4PH46,A0A3M7S814,A0A164ZA52,A0A383WDW5,Q54G64,S7WCF7,I0YVB2,R7QGN7,C1DZY0,A0A2C5Z0M1,A0CB11,R9ACY5,D3BMP8,A0A1Z5TVE5,W7XD45,A0A1U7LLR0,A0A4S2MWZ7,K1VVQ6,A0A158P1R9,G7DVX0,V6R0U9,E3KLI3,B7Q5I1,A0A1E3QC61,D5GGK8,S8ANP9,A0A139AUH8,L2GMR6,U4LBG4,A0A177URI1,O74957,A0A3N4IGK1,A0A0E9NDK5,T1KZ60,A0A250WXN5,A0A2G8JLH3,Q5KAT1,L2GUF2,W2T741,A0A1W0E4B5,A0A2J7QB22,A0A2K3CW87,A0A388KES6,A0A226EFL3,A0A0L0TEV1,A0A1S3J512,G0QTT2,A0A1J1HRI1,C4V9J2,A0A075AN09,Q5TW24,U5HIG6,A0A401PRI6,A0A2B4RHN2,G2QEV0,A0A397UU01,A0A2T7PFL8,K7ISV0,A0A024FT57,H3HCL6,A0A0G4IME3,A0A1S3CYL5,D7FQK3,A0A1Y1YHC8,T1GSU4,F4S231,A0A1D8PMK0,A0A2G5B1D8,Q5BD61,A0A1C7M8P2,A0A4D8YSQ3,A0A158PJG6,J9JZ66,A0A0C2XG51,A0A158QZT6,A0A165QYQ9,T0SAU8,R7YY92,A0A3S1A0C3,A0A074YJ47,A0A2K1J482,A0A1Q3ENA6,O04379,A0A371I3C8,M8AEW7,A8P0D4,A0A2K3NY65,F4NYW7,A0A409Y6G2,A0A0L0HAB7,D8PZT7,A0A1D1W4K0,A7RQ46,W4YU94,A7BJS5,D8SNM6,A0A1J8PPA3,X1WG39,M5FQK2,Q69VD5,A0A2R6NSC2,A0A0D8XL16,A0A016WPN3,Q9QZ81,G5EES3,A0A0K0EFP6,Q8CJG0,A0A1D5NTU6,V2WTL2,A0A0V0YLH8,A0A139WDH0,A0A0R3W9Q7,H3DS31,A0A1Y1HWP2,G4T5G9,B7QCC4,A0A0B2UV00,M7BCJ9,E9GN30,Q7PZ41,A0A077Z361,R7U9I3,A0A1X7V1N5,A0A0K0JDP1,A0A0N4UKJ1,A0A498N3A3,A0A3M0IQP5,A0A0L8GBV4,Q32KD4,A0A1J1JBJ0,E0W4C3,A0A482XDA9,A0A3P7EJD6,J9K2Z4,A0A2J7Q8V4,T1IBM6,V3ZRX0,A0A210QKF7,A0A423TSS1,K1PT78,A0A267E8R7,A0A1D2N447,A0A226D7A9,F6YK55,T1KTE4,A0A2C9JGZ6,A0A1V9X9F0,K5X5Z7,A0A3Q0KUG5,T1FY40,
C.H9.11	C.H9.8	174	4F3T,4KRE,5GUH,5VM9,6KR6,6OON,7KX7,7SWF,A0A163JTZ6,A0A0N4X8S8,A0A196SDB4,J9D5G4,Q389P5,C4LVV2,A0A2P6N8X7,A8BCK6,A2DPV7,A0A0G4H2S4,R1FDF0,D2VMG4,A0A074TLL7,A0A0D1ZAJ4,F4PH46,A0A3M7S814,A0A164ZA52,A0A383WDW5,Q54G64,S7WCF7,I0YVB2,R7QGN7,C1DZY0,A0A2C5Z0M1,A0CB11,R9ACY5,D3BMP8,W7XD45,A0A1U7LLR0,A0A4S2MWZ7,K1VVQ6,A0A158P1R9,G7DVX0,V6R0U9,E3KLI3,B7Q5I1,A0A1E3QC61,A0A139AUH8,L2GMR6,U4LBG4,A0A177URI1,O74957,A6N7Y9,A0A0E9NDK5,T1KZ60,A0A250WXN5,A0A2G8JLH3,Q5KAT1,L2GUF2,W2T741,A0A1W0E4B5,A0A2J7QB22,S4RYE2,A0A2K3CW87,A0A388KES6,A0A226EFL3,A0A3S3PD82,A0A0L0TEV1,A0A1S3J512,G0QTT2,A0A1J1HRI1,C4V9J2,Q9JMB7,A0A075AN09,Q5TW24,U5HIG6,A0A401PRI6,Q96J94,A0A2B4RHN2,G2QEV0,A0A397UU01,A0A2T7PFL8,K7ISV0,A0A024FT57,H3HCL6,A0A0G4IME3,E9FUN9,A0A1S3CYL5,D7FQK3,A0A1Y1YHC8,T1GSU4,F4S231,A0A1D8PMK0,A0A2G5B1D8,Q5BD61,A0A1C7M8P2,A0A4D8YSQ3,A0A158PJG6,J9JZ66,A0A0C2XG51,A0A158QZT6,A0A165QYQ9,T0SAU8,R7YY92,A0A3S1A0C3,A0A074YJ47,A0A2K1J482,A0A1Q3ENA6,O04379,A0A371I3C8,M8AEW7,A8P0D4,A0A2K3NY65,F4NYW7,A0A409Y6G2,A0A0L0HAB7,D8PZT7,A0A1D1W4K0,A7RQ46,W4YU94,A7BJS5,D8SNM6,A0A1J8PPA3,X1WG39,M5FQK2,Q69VD5,A0A2R6NSC2,A0A0D8XL16,A0A016WPN3,Q9QZ81,G5EES3,A0A0K0EFP6,Q8CJG0,A0A1D5NTU6,V2WTL2,A0A0V0YLH8,A0A139WDH0,A0A0R3W9Q7,H3DS31,A0A1Y1HWP2,G4T5G9,B7QCC4,A0A0B2UV00,M7BCJ9,E9GN30,Q7PZ41,A0A077Z361,R7U9I3,A0A1X7V1N5,A0A0K0JDP1,A0A0N4UKJ1,A0A498N3A3,A0A3M0IQP5,A0A0L8GBV4,Q32KD4,A0A1J1JBJ0,E0W4C3,A0A482XDA9,A0A3P7EJD6,J9K2Z4,A0A2J7Q8V4,T1IBM6,V3ZRX0,A0A210QKF7,A0A423TSS1,K1PT78,A0A267E8R7,A0A1D2N447,A0A226D7A9,F6YK55,T1KTE4,A0A2C9JGZ6,A0A1V9X9F0,K5X5Z7,A0A3Q0KUG5,T1FY40,
C.H9.4	C.H9.8	174	4F1N,4F3T,4KRE,5GUH,5VM9,6KR6,6OON,7KX7,7SWF,A0A163JTZ6,J9D5G4,Q389P5,A0A2P6N8X7,R1FDF0,D2VMG4,A0A074TLL7,A0A0D1ZAJ4,Q1K660,F4PH46,A0A3M7S814,A0A164ZA52,A0A383WDW5,Q54G64,I0YVB2,R7QGN7,C1DZY0,A0A2C5Z0M1,A0CB11,R9ACY5,D3BMP8,A0A1Z5TVE5,W7XD45,A0A1U7LLR0,A0A4S2MWZ7,K1VVQ6,A0A158P1R9,G7DVX0,V6R0U9,G4N9J3,E3KLI3,B7Q5I1,A0A1E3QC61,D5GGK8,S8ANP9,A0A139AUH8,L2GMR6,U4LBG4,A0A177URI1,O74957,A0A3N4IGK1,A6N7Y9,A0A0E9NDK5,T1KZ60,A0A250WXN5,A0A2G8JLH3,Q5KAT1,L2GUF2,W2T741,A0A1W0E4B5,A0A2J7QB22,S4RYE2,A0A2K3CW87,A0A388KES6,A0A226EFL3,A0A3S3PD82,A0A0L0TEV1,A0A1S3J512,G0QTT2,A0A1J1HRI1,C4V9J2,Q9JMB7,A0A075AN09,Q5TW24,U5HIG6,A0A401PRI6,Q96J94,A0A2B4RHN2,G2QEV0,A0A397UU01,A0A2T7PFL8,K7ISV0,A0A024FT57,H3HCL6,A0A0G4IME3,E9FUN9,A0A1S3CYL5,D7FQK3,A0A1Y1YHC8,T1GSU4,F4S231,A0A1D8PMK0,A0A2G5B1D8,Q5BD61,A0A1C7M8P2,A0A4D8YSQ3,A0A158PJG6,J9JZ66,A0A0C2XG51,A0A158QZT6,A0A165QYQ9,T0SAU8,R7YY92,A0A3S1A0C3,A0A074YJ47,A0A2K1J482,A0A1Q3ENA6,O04379,A0A371I3C8,M8AEW7,A8P0D4,A0A2K3NY65,F4NYW7,A0A409Y6G2,A0A0L0HAB7,D8PZT7,A0A1D1W4K0,A7RQ46,W4YU94,A7BJS5,D8SNM6,A0A1J8PPA3,X1WG39,M5FQK2,Q69VD5,A0A2R6NSC2,A0A0D8XL16,A0A016WPN3,Q9QZ81,G5EES3,A0A0K0EFP6,Q8CJG0,A0A1D5NTU6,V2WTL2,A0A0V0YLH8,A0A139WDH0,A0A0R3W9Q7,H3DS31,A0A1Y1HWP2,G4T5G9,B7QCC4,A0A0B2UV00,M7BCJ9,E9GN30,Q7PZ41,A0A077Z361,R7U9I3,A0A1X7V1N5,A0A0K0JDP1,A0A0N4UKJ1,A0A498N3A3,A0A3M0IQP5,A0A0L8GBV4,Q32KD4,A0A1J1JBJ0,E0W4C3,A0A482XDA9,A0A3P7EJD6,J9K2Z4,A0A2J7Q8V4,T1IBM6,V3ZRX0,A0A210QKF7,A0A423TSS1,K1PT78,A0A267E8R7,A0A1D2N447,A0A226D7A9,F6YK55,T1KTE4,A0A2C9JGZ6,A0A1V9X9F0,K5X5Z7,A0A3Q0KUG5,T1FY40,
C.L15.1	C.L15.7	174	4F1N,4F3T,4KRE,5GUH,5VM9,6KR6,6OON,7KX7,7SWF,A0A163JTZ6,J9D5G4,C4LVV2,A8BCK6,A2DPV7,A0A0G4H2S4,T1H8B3,S4RWI0,D2VMG4,A0A0D1ZAJ4,Q1K660,F4PH46,A0A3M7S814,A0A164ZA52,A0A383WDW5,Q54G64,S7WCF7,I0YVB2,R7QGN7,C1DZY0,A0A2C5Z0M1,A0CB11,R9ACY5,D3BMP8,A0A1Z5TVE5,W7XD45,A0A1U7LLR0,A0A4S2MWZ7,K1VVQ6,A0A158P1R9,G7DVX0,V6R0U9,G4N9J3,E3KLI3,B7Q5I1,A0A1E3QC61,D5GGK8,S8ANP9,A0A139AUH8,L2GMR6,U4LBG4,A0A177URI1,O74957,A0A3N4IGK1,A6N7Y9,A0A0E9NDK5,T1KZ60,A0A250WXN5,A0A2G8JLH3,Q5KAT1,L2GUF2,W2T741,A0A1W0E4B5,A0A2J7QB22,S4RYE2,A0A2K3CW87,A0A388KES6,A0A226EFL3,A0A3S3PD82,A0A0L0TEV1,A0A1S3J512,G0QTT2,C4V9J2,Q9JMB7,A0A075AN09,U5HIG6,A0A401PRI6,Q96J94,A0A2B4RHN2,G2QEV0,A0A397UU01,A0A2T7PFL8,K7ISV0,A0A024FT57,H3HCL6,A0A0G4IME3,E9FUN9,A0A1S3CYL5,D7FQK3,A0A1Y1YHC8,T1GSU4,F4S231,A0A1D8PMK0,A0A2G5B1D8,Q5BD61,A0A4D8YSQ3,A0A158PJG6,J9JZ66,A0A0C2XG51,A0A158QZT6,A0A165QYQ9,T0SAU8,R7YY92,A0A3S1A0C3,A0A074YJ47,A0A2K1J482,A0A1Q3ENA6,O04379,A0A371I3C8,M8AEW7,A8P0D4,A0A2K3NY65,F4NYW7,A0A409Y6G2,A0A0L0HAB7,D8PZT7,A0A1D1W4K0,A7RQ46,W4YU94,A7BJS5,D8SNM6,A0A1J8PPA3,X1WG39,M5FQK2,Q69VD5,A0A2R6NSC2,A0A0D8XL16,A0A016WPN3,Q9QZ81,G5EES3,A0A0K0EFP6,Q8CJG0,A0A1D5NTU6,V2WTL2,A0A0V0YLH8,A0A139WDH0,A0A0R3W9Q7,H3DS31,A0A1Y1HWP2,G4T5G9,B7QCC4,A0A0B2UV00,M7BCJ9,E9GN30,Q7PZ41,A0A077Z361,R7U9I3,A0A1X7V1N5,A0A0K0JDP1,A0A0N4UKJ1,A0A498N3A3,A0A3M0IQP5,A0A0L8GBV4,Q32KD4,A0A1J1JBJ0,E0W4C3,A0A482XDA9,A0A3P7EJD6,J9K2Z4,A0A2J7Q8V4,T1IBM6,V3ZRX0,A0A210QKF7,A0A423TSS1,K1PT78,A0A267E8R7,A0A1D2N447,A0A226D7A9,F6YK55,T1KTE4,A0A2C9JGZ6,A0A1V9X9F0,K5X5Z7,A0A3Q0KUG5,T1FY40,
C.S14.3	C.S15.3	174	4F1N,4F3T,4KRE,5GUH,5VM9,6KR6,6OON,7KX7,7SWF,A0A163JTZ6,A0A0N4X8S8,A0A196SDB4,Q389P5,C4LVV2,A2DPV7,A0A0G4H2S4,R1FDF0,D2VMG4,A0A074TLL7,A0A0D1ZAJ4,Q1K660,F4PH46,A0A3M7S814,A0A164ZA52,A0A383WDW5,Q54G64,S7WCF7,I0YVB2,R7QGN7,C1DZY0,A0A2C5Z0M1,A0CB11,R9ACY5,D3BMP8,A0A1Z5TVE5,W7XD45,A0A1U7LLR0,A0A4S2MWZ7,K1VVQ6,A0A158P1R9,G7DVX0,V6R0U9,G4N9J3,E3KLI3,A0A1E3QC61,D5GGK8,S8ANP9,A0A139AUH8,U4LBG4,A0A177URI1,O74957,A0A3N4IGK1,A6N7Y9,A0A0E9NDK5,T1KZ60,A0A250WXN5,A0A2G8JLH3,Q5KAT1,L2GUF2,W2T741,A0A2J7QB22,S4RYE2,A0A2K3CW87,A0A388KES6,A0A226EFL3,A0A3S3PD82,A0A0L0TEV1,A0A1S3J512,G0QTT2,A0A1J1HRI1,Q9JMB7,A0A075AN09,Q5TW24,U5HIG6,A0A401PRI6,Q96J94,A0A2B4RHN2,G2QEV0,A0A397UU01,A0A2T7PFL8,K7ISV0,A0A024FT57,H3HCL6,A0A0G4IME3,E9FUN9,A0A1S3CYL5,D7FQK3,A0A1Y1YHC8,T1GSU4,F4S231,A0A1D8PMK0,A0A2G5B1D8,Q5BD61,A0A1C7M8P2,A0A4D8YSQ3,A0A158PJG6,J9JZ66,A0A0C2XG51,A0A158QZT6,A0A165QYQ9,T0SAU8,R7YY92,A0A3S1A0C3,A0A074YJ47,A0A2K1J482,A0A1Q3ENA6,O04379,A0A371I3C8,M8AEW7,A8P0D4,A0A2K3NY65,F4NYW7,A0A409Y6G2,A0A0L0HAB7,D8PZT7,A0A1D1W4K0,A7RQ46,W4YU94,A7BJS5,D8SNM6,A0A1J8PPA3,X1WG39,M5FQK2,Q69VD5,A0A2R6NSC2,A0A0D8XL16,A0A016WPN3,Q9QZ81,G5EES3,A0A0K0EFP6,Q8CJG0,A0A1D5NTU6,V2WTL2,A0A0V0YLH8,A0A139WDH0,A0A0R3W9Q7,H3DS31,A0A1Y1HWP2,G4T5G9,B7QCC4,A0A0B2UV00,M7BCJ9,E9GN30,Q7PZ41,A0A077Z361,R7U9I3,A0A1X7V1N5,A0A0K0JDP1,A0A0N4UKJ1,A0A498N3A3,A0A3M0IQP5,A0A0L8GBV4,Q32KD4,A0A1J1JBJ0,E0W4C3,A0A482XDA9,A0A3P7EJD6,J9K2Z4,A0A2J7Q8V4,T1IBM6,V3ZRX0,A0A210QKF7,A0A423TSS1,K1PT78,A0A267E8R7,A0A1D2N447,A0A226D7A9,F6YK55,T1KTE4,A0A2C9JGZ6,A0A1V9X9F0,K5X5Z7,A0A3Q0KUG5,T1FY40,
C.S8.9	C.S9.2	174	4F1N,4F3T,4KRE,5GUH,5VM9,6KR6,6OON,7KX7,7SWF,A0A163JTZ6,A0A0N4X8S8,A0A196SDB4,J9D5G4,A2DPV7,A0A0G4H2S4,T1H8B3,R1FDF0,S4RWI0,D2VMG4,A0A0D1ZAJ4,Q1K660,A0A3M7S814,A0A164ZA52,A0A383WDW5,Q54G64,S7WCF7,R7QGN7,C1DZY0,A0A2C5Z0M1,A0CB11,R9ACY5,A0A1Z5TVE5,W7XD45,A0A1U7LLR0,A0A4S2MWZ7,K1VVQ6,A0A158P1R9,G7DVX0,V6R0U9,G4N9J3,E3KLI3,B7Q5I1,A0A1E3QC61,D5GGK8,S8ANP9,A0A139AUH8,L2GMR6,U4LBG4,A0A177URI1,O74957,A0A3N4IGK1,A6N7Y9,A0A0E9NDK5,T1KZ60,A0A250WXN5,A0A2G8JLH3,Q5KAT1,L2GUF2,W2T741,A0A1W0E4B5,A0A2J7QB22,A0A2K3CW87,A0A388KES6,A0A226EFL3,A0A3S3PD82,A0A0L0TEV1,A0A1S3J512,G0QTT2,A0A1J1HRI1,C4V9J2,Q9JMB7,A0A075AN09,Q5TW24,U5HIG6,A0A401PRI6,Q96J94,A0A2B4RHN2,G2QEV0,A0A397UU01,A0A2T7PFL8,K7ISV0,A0A024FT57,H3HCL6,A0A0G4IME3,E9FUN9,A0A1S3CYL5,D7FQK3,A0A1Y1YHC8,T1GSU4,F4S231,A0A1D8PMK0,A0A2G5B1D8,Q5BD61,A0A1C7M8P2,A0A4D8YSQ3,A0A158PJG6,J9JZ66,A0A0C2XG51,A0A158QZT6,A0A165QYQ9,T0SAU8,R7YY92,A0A3S1A0C3,A0A074YJ47,A0A2K1J482,A0A1Q3ENA6,O04379,A0A371I3C8,M8AEW7,A8P0D4,A0A2K3NY65,F4NYW7,A0A409Y6G2,A0A0L0HAB7,D8PZT7,A0A1D1W4K0,A7RQ46,W4YU94,A7BJS5,D8SNM6,A0A1J8PPA3,X1WG39,M5FQK2,Q69VD5,A0A2R6NSC2,A0A0D8XL16,A0A016WPN3,Q9QZ81,G5EES3,A0A0K0EFP6,Q8CJG0,A0A1D5NTU6,V2WTL2,A0A0V0YLH8,A0A139WDH0,A0A0R3W9Q7,H3DS31,A0A1Y1HWP2,G4T5G9,B7QCC4,A0A0B2UV00,M7BCJ9,E9GN30,Q7PZ41,A0A077Z361,R7U9I3,A0A1X7V1N5,A0A0K0JDP1,A0A0N4UKJ1,A0A498N3A3,A0A3M0IQP5,A0A0L8GBV4,Q32KD4,A0A1J1JBJ0,E0W4C3,A0A482XDA9,A0A3P7EJD6,J9K2Z4,A0A2J7Q8V4,T1IBM6,V3ZRX0,A0A210QKF7,A0A423TSS1,K1PT78,A0A267E8R7,A0A1D2N447,A0A226D7A9,F6YK55,T1KTE4,A0A2C9JGZ6,A0A1V9X9F0,K5X5Z7,A0A3Q0KUG5,T1FY40,
N.H1.5	N.H1.8	174	4F1N,4F3T,4KRE,5GUH,5VM9,6KR6,6OON,7KX7,7SWF,A0A0N4X8S8,A0A196SDB4,C4LVV2,A8BCK6,A2DPV7,A0A0G4H2S4,T1H8B3,S4RWI0,D2VMG4,A0A0D1ZAJ4,Q1K660,F4PH46,A0A164ZA52,A0A383WDW5,Q54G64,S7WCF7,I0YVB2,R7QGN7,C1DZY0,A0A2C5Z0M1,A0CB11,R9ACY5,D3BMP8,A0A1Z5TVE5,W7XD45,A0A1U7LLR0,A0A4S2MWZ7,K1VVQ6,A0A158P1R9,G7DVX0,V6R0U9,G4N9J3,B7Q5I1,A0A1E3QC61,D5GGK8,S8ANP9,A0A139AUH8,L2GMR6,U4LBG4,A0A177URI1,O74957,A0A3N4IGK1,A6N7Y9,A0A0E9NDK5,T1KZ60,A0A250WXN5,A0A2G8JLH3,Q5KAT1,L2GUF2,W2T741,A0A1W0E4B5,A0A2J7QB22,S4RYE2,A0A2K3CW87,A0A388KES6,A0A226EFL3,A0A3S3PD82,A0A0L0TEV1,A0A1S3J512,G0QTT2,A0A1J1HRI1,C4V9J2,Q9JMB7,A0A075AN09,Q5TW24,U5HIG6,A0A401PRI6,Q96J94,A0A2B4RHN2,G2QEV0,A0A397UU01,A0A2T7PFL8,K7ISV0,A0A024FT57,H3HCL6,A0A0G4IME3,E9FUN9,A0A1S3CYL5,D7FQK3,A0A1Y1YHC8,T1GSU4,F4S231,A0A1D8PMK0,A0A2G5B1D8,Q5BD61,A0A1C7M8P2,A0A4D8YSQ3,A0A158PJG6,J9JZ66,A0A0C2XG51,A0A158QZT6,T0SAU8,R7YY92,A0A3S1A0C3,A0A074YJ47,A0A2K1J482,A0A1Q3ENA6,O04379,A0A371I3C8,M8AEW7,A8P0D4,A0A2K3NY65,F4NYW7,A0A409Y6G2,A0A0L0HAB7,D8PZT7,A0A1D1W4K0,A7RQ46,W4YU94,A7BJS5,D8SNM6,A0A1J8PPA3,X1WG39,M5FQK2,Q69VD5,A0A2R6NSC2,A0A0D8XL16,A0A016WPN3,Q9QZ81,G5EES3,A0A0K0EFP6,Q8CJG0,A0A1D5NTU6,V2WTL2,A0A0V0YLH8,A0A139WDH0,A0A0R3W9Q7,H3DS31,A0A1Y1HWP2,G4T5G9,B7QCC4,A0A0B2UV00,M7BCJ9,E9GN30,Q7PZ41,A0A077Z361,R7U9I3,A0A1X7V1N5,A0A0K0JDP1,A0A0N4UKJ1,A0A498N3A3,A0A3M0IQP5,A0A0L8GBV4,Q32KD4,A0A1J1JBJ0,E0W4C3,A0A482XDA9,A0A3P7EJD6,J9K2Z4,A0A2J7Q8V4,T1IBM6,V3ZRX0,A0A210QKF7,A0A423TSS1,K1PT78,A0A267E8R7,A0A1D2N447,A0A226D7A9,F6YK55,T1KTE4,A0A2C9JGZ6,A0A1V9X9F0,K5X5Z7,A0A3Q0KUG5,T1FY40,
N.H1.6	N.H1.8	174	4F1N,4F3T,4KRE,5GUH,5VM9,6KR6,6OON,7KX7,7SWF,A0A0N4X8S8,A0A196SDB4,C4LVV2,A8BCK6,A2DPV7,A0A0G4H2S4,T1H8B3,S4RWI0,D2VMG4,A0A0D1ZAJ4,Q1K660,F4PH46,A0A164ZA52,A0A383WDW5,Q54G64,S7WCF7,I0YVB2,R7QGN7,C1DZY0,A0A2C5Z0M1,A0CB11,R9ACY5,D3BMP8,A0A1Z5TVE5,W7XD45,A0A1U7LLR0,A0A4S2MWZ7,K1VVQ6,A0A158P1R9,G7DVX0,V6R0U9,G4N9J3,B7Q5I1,A0A1E3QC61,D5GGK8,S8ANP9,A0A139AUH8,L2GMR6,U4LBG4,A0A177URI1,O74957,A0A3N4IGK1,A6N7Y9,A0A0E9NDK5,T1KZ60,A0A250WXN5,A0A2G8JLH3,Q5KAT1,L2GUF2,W2T741,A0A1W0E4B5,A0A2J7QB22,S4RYE2,A0A2K3CW87,A0A388KES6,A0A226EFL3,A0A3S3PD82,A0A0L0TEV1,A0A1S3J512,G0QTT2,A0A1J1HRI1,C4V9J2,Q9JMB7,A0A075AN09,Q5TW24,U5HIG6,A0A401PRI6,Q96J94,A0A2B4RHN2,G2QEV0,A0A397UU01,A0A2T7PFL8,K7ISV0,A0A024FT57,H3HCL6,A0A0G4IME3,E9FUN9,A0A1S3CYL5,D7FQK3,A0A1Y1YHC8,T1GSU4,F4S231,A0A1D8PMK0,A0A2G5B1D8,Q5BD61,A0A1C7M8P2,A0A4D8YSQ3,A0A158PJG6,J9JZ66,A0A0C2XG51,A0A158QZT6,T0SAU8,R7YY92,A0A3S1A0C3,A0A074YJ47,A0A2K1J482,A0A1Q3ENA6,O04379,A0A371I3C8,M8AEW7,A8P0D4,A0A2K3NY65,F4NYW7,A0A409Y6G2,A0A0L0HAB7,D8PZT7,A0A1D1W4K0,A7RQ46,W4YU94,A7BJS5,D8SNM6,A0A1J8PPA3,X1WG39,M5FQK2,Q69VD5,A0A2R6NSC2,A0A0D8XL16,A0A016WPN3,Q9QZ81,G5EES3,A0A0K0EFP6,Q8CJG0,A0A1D5NTU6,V2WTL2,A0A0V0YLH8,A0A139WDH0,A0A0R3W9Q7,H3DS31,A0A1Y1HWP2,G4T5G9,B7QCC4,A0A0B2UV00,M7BCJ9,E9GN30,Q7PZ41,A0A077Z361,R7U9I3,A0A1X7V1N5,A0A0K0JDP1,A0A0N4UKJ1,A0A498N3A3,A0A3M0IQP5,A0A0L8GBV4,Q32KD4,A0A1J1JBJ0,E0W4C3,A0A482XDA9,A0A3P7EJD6,J9K2Z4,A0A2J7Q8V4,T1IBM6,V3ZRX0,A0A210QKF7,A0A423TSS1,K1PT78,A0A267E8R7,A0A1D2N447,A0A226D7A9,F6YK55,T1KTE4,A0A2C9JGZ6,A0A1V9X9F0,K5X5Z7,A0A3Q0KUG5,T1FY40,
N.H3.10	N.H3.13	174	4F1N,4F3T,4KRE,5GUH,5VM9,6KR6,6OON,7KX7,7SWF,A0A0N4X8S8,A0A196SDB4,Q389P5,A0A0G4H2S4,T1H8B3,S4RWI0,D2VMG4,A0A074TLL7,A0A0D1ZAJ4,Q1K660,F4PH46,A0A3M7S814,A0A164ZA52,Q54G64,S7WCF7,I0YVB2,R7QGN7,A0A2C5Z0M1,A0CB11,R9ACY5,D3BMP8,A0A1Z5TVE5,W7XD45,A0A1U7LLR0,A0A4S2MWZ7,K1VVQ6,A0A158P1R9,G7DVX0,V6R0U9,G4N9J3,E3KLI3,B7Q5I1,A0A1E3QC61,D5GGK8,S8ANP9,A0A139AUH8,L2GMR6,U4LBG4,A0A177URI1,O74957,A0A3N4IGK1,A6N7Y9,A0A0E9NDK5,T1KZ60,A0A250WXN5,A0A2G8JLH3,Q5KAT1,L2GUF2,W2T741,A0A1W0E4B5,A0A2J7QB22,S4RYE2,A0A2K3CW87,A0A388KES6,A0A226EFL3,A0A3S3PD82,A0A0L0TEV1,A0A1S3J512,G0QTT2,A0A1J1HRI1,C4V9J2,Q9JMB7,A0A075AN09,Q5TW24,U5HIG6,A0A401PRI6,Q96J94,A0A2B4RHN2,G2QEV0,A0A397UU01,A0A2T7PFL8,K7ISV0,A0A024FT57,H3HCL6,A0A0G4IME3,E9FUN9,A0A1S3CYL5,D7FQK3,A0A1Y1YHC8,T1GSU4,F4S231,A0A1D8PMK0,A0A2G5B1D8,Q5BD61,A0A1C7M8P2,A0A4D8YSQ3,A0A158PJG6,J9JZ66,A0A0C2XG51,A0A158QZT6,A0A165QYQ9,T0SAU8,R7YY92,A0A3S1A0C3,A0A074YJ47,A0A2K1J482,A0A1Q3ENA6,O04379,A0A371I3C8,M8AEW7,A8P0D4,A0A2K3NY65,F4NYW7,A0A409Y6G2,A0A0L0HAB7,D8PZT7,A0A1D1W4K0,A7RQ46,W4YU94,A7BJS5,D8SNM6,A0A1J8PPA3,X1WG39,M5FQK2,Q69VD5,A0A2R6NSC2,A0A0D8XL16,A0A016WPN3,Q9QZ81,G5EES3,A0A0K0EFP6,Q8CJG0,A0A1D5NTU6,V2WTL2,A0A0V0YLH8,A0A139WDH0,A0A0R3W9Q7,H3DS31,A0A1Y1HWP2,G4T5G9,B7QCC4,A0A0B2UV00,M7BCJ9,E9GN30,Q7PZ41,A0A077Z361,R7U9I3,A0A1X7V1N5,A0A0K0JDP1,A0A0N4UKJ1,A0A498N3A3,A0A3M0IQP5,A0A0L8GBV4,Q32KD4,A0A1J1JBJ0,E0W4C3,A0A482XDA9,A0A3P7EJD6,J9K2Z4,A0A2J7Q8V4,T1IBM6,V3ZRX0,A0A210QKF7,A0A423TSS1,K1PT78,A0A267E8R7,A0A1D2N447,A0A226D7A9,F6YK55,T1KTE4,A0A2C9JGZ6,A0A1V9X9F0,K5X5Z7,A0A3Q0KUG5,T1FY40,
N.H3.10	N.H3.6	174	4F1N,4F3T,4KRE,5GUH,5VM9,6KR6,6OON,7KX7,7SWF,A0A0N4X8S8,A0A196SDB4,Q389P5,C4LVV2,A0A0G4H2S4,T1H8B3,S4RWI0,D2VMG4,A0A0D1ZAJ4,Q1K660,F4PH46,A0A3M7S814,A0A164ZA52,Q54G64,S7WCF7,I0YVB2,R7QGN7,C1DZY0,A0A2C5Z0M1,A0CB11,R9ACY5,D3BMP8,A0A1Z5TVE5,W7XD45,A0A1U7LLR0,A0A4S2MWZ7,K1VVQ6,A0A158P1R9,G7DVX0,V6R0U9,G4N9J3,E3KLI3,B7Q5I1,A0A1E3QC61,D5GGK8,S8ANP9,A0A139AUH8,L2GMR6,U4LBG4,A0A177URI1,O74957,A0A3N4IGK1,A6N7Y9,A0A0E9NDK5,T1KZ60,A0A250WXN5,A0A2G8JLH3,Q5KAT1,L2GUF2,W2T741,A0A1W0E4B5,A0A2J7QB22,S4RYE2,A0A2K3CW87,A0A388KES6,A0A226EFL3,A0A3S3PD82,A0A0L0TEV1,A0A1S3J512,G0QTT2,A0A1J1HRI1,C4V9J2,Q9JMB7,A0A075AN09,U5HIG6,A0A401PRI6,Q96J94,A0A2B4RHN2,G2QEV0,A0A397UU01,A0A2T7PFL8,K7ISV0,A0A024FT57,H3HCL6,A0A0G4IME3,E9FUN9,A0A1S3CYL5,D7FQK3,A0A1Y1YHC8,T1GSU4,F4S231,A0A1D8PMK0,A0A2G5B1D8,Q5BD61,A0A1C7M8P2,A0A4D8YSQ3,A0A158PJG6,J9JZ66,A0A0C2XG51,A0A158QZT6,A0A165QYQ9,T0SAU8,R7YY92,A0A3S1A0C3,A0A074YJ47,A0A2K1J482,A0A1Q3ENA6,O04379,A0A371I3C8,M8AEW7,A8P0D4,A0A2K3NY65,F4NYW7,A0A409Y6G2,A0A0L0HAB7,D8PZT7,A0A1D1W4K0,A7RQ46,W4YU94,A7BJS5,D8SNM6,A0A1J8PPA3,X1WG39,M5FQK2,Q69VD5,A0A2R6NSC2,A0A0D8XL16,A0A016WPN3,Q9QZ81,G5EES3,A0A0K0EFP6,Q8CJG0,A0A1D5NTU6,V2WTL2,A0A0V0YLH8,A0A139WDH0,A0A0R3W9Q7,H3DS31,A0A1Y1HWP2,G4T5G9,B7QCC4,A0A0B2UV00,M7BCJ9,E9GN30,Q7PZ41,A0A077Z361,R7U9I3,A0A1X7V1N5,A0A0K0JDP1,A0A0N4UKJ1,A0A498N3A3,A0A3M0IQP5,A0A0L8GBV4,Q32KD4,A0A1J1JBJ0,E0W4C3,A0A482XDA9,A0A3P7EJD6,J9K2Z4,A0A2J7Q8V4,T1IBM6,V3ZRX0,A0A210QKF7,A0A423TSS1,K1PT78,A0A267E8R7,A0A1D2N447,A0A226D7A9,F6YK55,T1KTE4,A0A2C9JGZ6,A0A1V9X9F0,K5X5Z7,A0A3Q0KUG5,T1FY40,
N.H6.5	N.H6.7	174	4F1N,4F3T,4KRE,5GUH,5VM9,6KR6,6OON,7KX7,A0A163JTZ6,A0A0N4X8S8,J9D5G4,Q389P5,C4LVV2,A0A2P6N8X7,A2DPV7,A0A0G4H2S4,T1H8B3,R1FDF0,S4RWI0,D2VMG4,A0A074TLL7,A0A0D1ZAJ4,Q1K660,F4PH46,A0A3M7S814,A0A164ZA52,A0A383WDW5,Q54G64,S7WCF7,I0YVB2,R7QGN7,A0A2C5Z0M1,A0CB11,R9ACY5,D3BMP8,A0A1Z5TVE5,W7XD45,A0A1U7LLR0,A0A4S2MWZ7,K1VVQ6,A0A158P1R9,G7DVX0,V6R0U9,G4N9J3,E3KLI3,A0A1E3QC61,D5GGK8,S8ANP9,A0A139AUH8,L2GMR6,U4LBG4,A0A177URI1,O74957,A0A3N4IGK1,A6N7Y9,A0A0E9NDK5,T1KZ60,A0A250WXN5,A0A2G8JLH3,Q5KAT1,L2GUF2,W2T741,A0A1W0E4B5,A0A2J7QB22,S4RYE2,A0A2K3CW87,A0A388KES6,A0A226EFL3,A0A3S3PD82,A0A0L0TEV1,A0A1S3J512,G0QTT2,C4V9J2,Q9JMB7,A0A075AN09,Q5TW24,U5HIG6,A0A401PRI6,Q96J94,A0A2B4RHN2,G2QEV0,A0A397UU01,A0A2T7PFL8,K7ISV0,A0A024FT57,H3HCL6,A0A0G4IME3,E9FUN9,A0A1S3CYL5,D7FQK3,A0A1Y1YHC8,T1GSU4,F4S231,A0A1D8PMK0,A0A2G5B1D8,Q5BD61,A0A1C7M8P2,A0A4D8YSQ3,A0A158PJG6,J9JZ66,A0A158QZT6,T0SAU8,R7YY92,A0A3S1A0C3,A0A074YJ47,A0A2K1J482,A0A1Q3ENA6,O04379,A0A371I3C8,M8AEW7,A8P0D4,A0A2K3NY65,F4NYW7,A0A409Y6G2,A0A0L0HAB7,D8PZT7,A0A1D1W4K0,A7RQ46,A7BJS5,D8SNM6,A0A1J8PPA3,X1WG39,M5FQK2,Q69VD5,A0A2R6NSC2,A0A0D8XL16,A0A016WPN3,Q9QZ81,G5EES3,A0A0K0EFP6,Q8CJG0,A0A1D5NTU6,V2WTL2,A0A0V0YLH8,A0A139WDH0,A0A0R3W9Q7,H3DS31,A0A1Y1HWP2,G4T5G9,B7QCC4,A0A0B2UV00,M7BCJ9,E9GN30,Q7PZ41,A0A077Z361,R7U9I3,A0A1X7V1N5,A0A0K0JDP1,A0A0N4UKJ1,A0A498N3A3,A0A3M0IQP5,A0A0L8GBV4,Q32KD4,A0A1J1JBJ0,E0W4C3,A0A482XDA9,A0A3P7EJD6,J9K2Z4,A0A2J7Q8V4,T1IBM6,V3ZRX0,A0A210QKF7,A0A423TSS1,K1PT78,A0A267E8R7,A0A1D2N447,A0A226D7A9,F6YK55,T1KTE4,A0A2C9JGZ6,A0A1V9X9F0,K5X5Z7,A0A3Q0KUG5,T1FY40,
N.S11.2	N.S12.11	174	4F1N,4F3T,4KRE,5GUH,5VM9,6KR6,6OON,7SWF,A0A196SDB4,J9D5G4,C4LVV2,A2DPV7,A0A0G4H2S4,T1H8B3,R1FDF0,S4RWI0,D2VMG4,A0A0D1ZAJ4,Q1K660,F4PH46,A0A3M7S814,A0A164ZA52,A0A383WDW5,Q54G64,S7WCF7,I0YVB2,R7QGN7,C1DZY0,A0A2C5Z0M1,A0CB11,R9ACY5,D3BMP8,A0A1Z5TVE5,W7XD45,A0A1U7LLR0,A0A4S2MWZ7,K1VVQ6,A0A158P1R9,G7DVX0,V6R0U9,G4N9J3,E3KLI3,B7Q5I1,A0A1E3QC61,D5GGK8,S8ANP9,A0A139AUH8,L2GMR6,U4LBG4,A0A177URI1,O74957,A0A3N4IGK1,A6N7Y9,A0A0E9NDK5,T1KZ60,A0A250WXN5,A0A2G8JLH3,Q5KAT1,L2GUF2,W2T741,A0A1W0E4B5,A0A2J7QB22,S4RYE2,A0A2K3CW87,A0A388KES6,A0A226EFL3,A0A3S3PD82,A0A0L0TEV1,A0A1S3J512,G0QTT2,A0A1J1HRI1,C4V9J2,Q9JMB7,A0A075AN09,Q5TW24,U5HIG6,A0A401PRI6,Q96J94,A0A2B4RHN2,G2QEV0,A0A397UU01,A0A2T7PFL8,K7ISV0,A0A024FT57,H3HCL6,A0A0G4IME3,E9FUN9,A0A1S3CYL5,D7FQK3,A0A1Y1YHC8,T1GSU4,F4S231,A0A1D8PMK0,A0A2G5B1D8,Q5BD61,A0A1C7M8P2,A0A4D8YSQ3,A0A158PJG6,J9JZ66,A0A0C2XG51,A0A158QZT6,T0SAU8,R7YY92,A0A3S1A0C3,A0A074YJ47,A0A2K1J482,A0A1Q3ENA6,O04379,A0A371I3C8,M8AEW7,A8P0D4,A0A2K3NY65,F4NYW7,A0A409Y6G2,A0A0L0HAB7,D8PZT7,A0A1D1W4K0,A7RQ46,W4YU94,A7BJS5,D8SNM6,X1WG39,M5FQK2,Q69VD5,A0A2R6NSC2,A0A0D8XL16,A0A016WPN3,Q9QZ81,G5EES3,A0A0K0EFP6,Q8CJG0,A0A1D5NTU6,V2WTL2,A0A0V0YLH8,A0A139WDH0,A0A0R3W9Q7,H3DS31,A0A1Y1HWP2,G4T5G9,B7QCC4,A0A0B2UV00,M7BCJ9,E9GN30,Q7PZ41,A0A077Z361,R7U9I3,A0A1X7V1N5,A0A0K0JDP1,A0A0N4UKJ1,A0A498N3A3,A0A3M0IQP5,A0A0L8GBV4,Q32KD4,A0A1J1JBJ0,E0W4C3,A0A482XDA9,A0A3P7EJD6,J9K2Z4,A0A2J7Q8V4,T1IBM6,V3ZRX0,A0A210QKF7,A0A423TSS1,K1PT78,A0A267E8R7,A0A1D2N447,A0A226D7A9,F6YK55,T1KTE4,A0A2C9JGZ6,A0A1V9X9F0,K5X5Z7,A0A3Q0KUG5,T1FY40,
N.S11.6	N.S9.2	174	4F1N,4F3T,4KRE,5GUH,5VM9,6KR6,6OON,7KX7,7SWF,C4LVV2,A2DPV7,A0A0G4H2S4,T1H8B3,R1FDF0,S4RWI0,D2VMG4,A0A074TLL7,A0A0D1ZAJ4,Q1K660,F4PH46,A0A3M7S814,A0A164ZA52,Q54G64,S7WCF7,I0YVB2,R7QGN7,C1DZY0,A0A2C5Z0M1,A0CB11,R9ACY5,D3BMP8,A0A1Z5TVE5,W7XD45,A0A1U7LLR0,A0A4S2MWZ7,K1VVQ6,A0A158P1R9,G7DVX0,V6R0U9,G4N9J3,E3KLI3,B7Q5I1,A0A1E3QC61,D5GGK8,S8ANP9,A0A139AUH8,L2GMR6,U4LBG4,A0A177URI1,O74957,A0A3N4IGK1,A6N7Y9,A0A0E9NDK5,T1KZ60,A0A250WXN5,A0A2G8JLH3,Q5KAT1,L2GUF2,W2T741,A0A1W0E4B5,A0A2J7QB22,S4RYE2,A0A2K3CW87,A0A388KES6,A0A226EFL3,A0A3S3PD82,A0A0L0TEV1,A0A1S3J512,G0QTT2,A0A1J1HRI1,Q9JMB7,A0A075AN09,Q5TW24,U5HIG6,A0A401PRI6,Q96J94,A0A2B4RHN2,G2QEV0,A0A397UU01,A0A2T7PFL8,K7ISV0,A0A024FT57,H3HCL6,A0A0G4IME3,E9FUN9,A0A1S3CYL5,D7FQK3,A0A1Y1YHC8,T1GSU4,F4S231,A0A1D8PMK0,A0A2G5B1D8,Q5BD61,A0A1C7M8P2,A0A4D8YSQ3,A0A158PJG6,J9JZ66,A0A0C2XG51,A0A158QZT6,A0A165QYQ9,T0SAU8,R7YY92,A0A3S1A0C3,A0A074YJ47,A0A2K1J482,A0A1Q3ENA6,O04379,A0A371I3C8,M8AEW7,A8P0D4,A0A2K3NY65,F4NYW7,A0A409Y6G2,A0A0L0HAB7,D8PZT7,A0A1D1W4K0,A7RQ46,W4YU94,A7BJS5,D8SNM6,A0A1J8PPA3,X1WG39,M5FQK2,Q69VD5,A0A2R6NSC2,A0A0D8XL16,A0A016WPN3,Q9QZ81,G5EES3,A0A0K0EFP6,Q8CJG0,A0A1D5NTU6,V2WTL2,A0A0V0YLH8,A0A139WDH0,A0A0R3W9Q7,H3DS31,A0A1Y1HWP2,G4T5G9,B7QCC4,A0A0B2UV00,M7BCJ9,E9GN30,Q7PZ41,A0A077Z361,R7U9I3,A0A1X7V1N5,A0A0K0JDP1,A0A0N4UKJ1,A0A498N3A3,A0A3M0IQP5,A0A0L8GBV4,Q32KD4,A0A1J1JBJ0,E0W4C3,A0A482XDA9,A0A3P7EJD6,J9K2Z4,A0A2J7Q8V4,T1IBM6,V3ZRX0,A0A210QKF7,A0A423TSS1,K1PT78,A0A267E8R7,A0A1D2N447,A0A226D7A9,F6YK55,T1KTE4,A0A2C9JGZ6,A0A1V9X9F0,K5X5Z7,A0A3Q0KUG5,T1FY40,
C.H10.4	C.H10.8	175	4F1N,4F3T,4KRE,5GUH,6KR6,6OON,7KX7,A0A163JTZ6,J9D5G4,C4LVV2,A0A2P6N8X7,A8BCK6,A2DPV7,A0A0G4H2S4,R1FDF0,D2VMG4,A0A074TLL7,A0A0D1ZAJ4,Q1K660,F4PH46,A0A3M7S814,A0A164ZA52,Q54G64,S7WCF7,I0YVB2,R7QGN7,C1DZY0,A0A2C5Z0M1,A0CB11,R9ACY5,D3BMP8,A0A1Z5TVE5,W7XD45,A0A1U7LLR0,A0A4S2MWZ7,K1VVQ6,A0A158P1R9,G7DVX0,V6R0U9,G4N9J3,E3KLI3,B7Q5I1,A0A1E3QC61,D5GGK8,S8ANP9,A0A139AUH8,L2GMR6,U4LBG4,A0A177URI1,O74957,A0A3N4IGK1,A6N7Y9,A0A0E9NDK5,T1KZ60,A0A250WXN5,A0A2G8JLH3,Q5KAT1,L2GUF2,W2T741,A0A1W0E4B5,A0A2J7QB22,S4RYE2,A0A2K3CW87,A0A388KES6,A0A226EFL3,A0A3S3PD82,A0A0L0TEV1,A0A1S3J512,G0QTT2,A0A1J1HRI1,C4V9J2,Q9JMB7,A0A075AN09,Q5TW24,U5HIG6,A0A401PRI6,Q96J94,A0A2B4RHN2,G2QEV0,A0A397UU01,A0A2T7PFL8,K7ISV0,A0A024FT57,H3HCL6,A0A0G4IME3,E9FUN9,A0A1S3CYL5,D7FQK3,A0A1Y1YHC8,T1GSU4,F4S231,A0A1D8PMK0,A0A2G5B1D8,Q5BD61,A0A1C7M8P2,A0A4D8YSQ3,A0A158PJG6,J9JZ66,A0A0C2XG51,A0A158QZT6,A0A165QYQ9,T0SAU8,R7YY92,A0A3S1A0C3,A0A074YJ47,A0A2K1J482,A0A1Q3ENA6,O04379,A0A371I3C8,M8AEW7,A8P0D4,A0A2K3NY65,F4NYW7,A0A409Y6G2,A0A0L0HAB7,D8PZT7,A0A1D1W4K0,A7RQ46,W4YU94,A7BJS5,D8SNM6,A0A1J8PPA3,X1WG39,M5FQK2,Q69VD5,A0A2R6NSC2,A0A0D8XL16,A0A016WPN3,Q9QZ81,G5EES3,A0A0K0EFP6,Q8CJG0,A0A1D5NTU6,V2WTL2,A0A0V0YLH8,A0A139WDH0,A0A0R3W9Q7,H3DS31,A0A1Y1HWP2,G4T5G9,B7QCC4,A0A0B2UV00,M7BCJ9,E9GN30,Q7PZ41,A0A077Z361,R7U9I3,A0A1X7V1N5,A0A0K0JDP1,A0A0N4UKJ1,A0A498N3A3,A0A3M0IQP5,A0A0L8GBV4,Q32KD4,A0A1J1JBJ0,E0W4C3,A0A482XDA9,A0A3P7EJD6,J9K2Z4,A0A2J7Q8V4,T1IBM6,V3ZRX0,A0A210QKF7,A0A423TSS1,K1PT78,A0A267E8R7,A0A1D2N447,A0A226D7A9,F6YK55,T1KTE4,A0A2C9JGZ6,A0A1V9X9F0,K5X5Z7,A0A3Q0KUG5,T1FY40,
C.H8.3	C.H8.5	175	4F1N,4F3T,4KRE,5GUH,6KR6,6OON,7KX7,7SWF,A0A163JTZ6,A0A0N4X8S8,A0A196SDB4,J9D5G4,C4LVV2,A0A2P6N8X7,A8BCK6,A2DPV7,A0A0G4H2S4,T1H8B3,R1FDF0,S4RWI0,D2VMG4,A0A074TLL7,A0A0D1ZAJ4,Q1K660,F4PH46,A0A3M7S814,A0A164ZA52,A0A383WDW5,Q54G64,S7WCF7,I0YVB2,R7QGN7,C1DZY0,A0A2C5Z0M1,A0CB11,R9ACY5,D3BMP8,A0A1Z5TVE5,A0A1U7LLR0,A0A4S2MWZ7,K1VVQ6,A0A158P1R9,G7DVX0,V6R0U9,G4N9J3,E3KLI3,B7Q5I1,A0A1E3QC61,D5GGK8,S8ANP9,A0A139AUH8,L2GMR6,U4LBG4,A0A177URI1,O74957,A0A3N4IGK1,A6N7Y9,A0A0E9NDK5,T1KZ60,A0A250WXN5,A0A2G8JLH3,Q5KAT1,W2T741,A0A1W0E4B5,A0A2J7QB22,A0A2K3CW87,A0A388KES6,A0A226EFL3,A0A3S3PD82,A0A0L0TEV1,A0A1S3J512,A0A1J1HRI1,C4V9J2,Q9JMB7,A0A075AN09,Q5TW24,U5HIG6,A0A401PRI6,Q96J94,A0A2B4RHN2,G2QEV0,A0A397UU01,A0A2T7PFL8,K7ISV0,A0A024FT57,H3HCL6,A0A0G4IME3,E9FUN9,A0A1S3CYL5,D7FQK3,A0A1Y1YHC8,T1GSU4,F4S231,A0A1D8PMK0,A0A2G5B1D8,Q5BD61,A0A1C7M8P2,A0A4D8YSQ3,A0A158PJG6,A0A0C2XG51,A0A158QZT6,A0A165QYQ9,T0SAU8,R7YY92,A0A3S1A0C3,A0A074YJ47,A0A2K1J482,A0A1Q3ENA6,O04379,A0A371I3C8,M8AEW7,A8P0D4,A0A2K3NY65,F4NYW7,A0A409Y6G2,A0A0L0HAB7,D8PZT7,A0A1D1W4K0,A7RQ46,W4YU94,A7BJS5,D8SNM6,A0A1J8PPA3,X1WG39,M5FQK2,Q69VD5,A0A2R6NSC2,A0A0D8XL16,A0A016WPN3,Q9QZ81,G5EES3,A0A0K0EFP6,Q8CJG0,A0A1D5NTU6,V2WTL2,A0A0V0YLH8,A0A139WDH0,A0A0R3W9Q7,H3DS31,A0A1Y1HWP2,G4T5G9,B7QCC4,A0A0B2UV00,M7BCJ9,E9GN30,Q7PZ41,A0A077Z361,R7U9I3,A0A1X7V1N5,A0A0K0JDP1,A0A0N4UKJ1,A0A498N3A3,A0A3M0IQP5,A0A0L8GBV4,Q32KD4,A0A1J1JBJ0,A0A482XDA9,A0A3P7EJD6,J9K2Z4,A0A2J7Q8V4,T1IBM6,V3ZRX0,A0A210QKF7,A0A423TSS1,K1PT78,A0A267E8R7,A0A1D2N447,A0A226D7A9,F6YK55,T1KTE4,A0A2C9JGZ6,A0A1V9X9F0,K5X5Z7,A0A3Q0KUG5,T1FY40,
C.L21.12	C.L23.9	175	4F1N,4F3T,4KRE,5GUH,5VM9,6KR6,6OON,7KX7,7SWF,A0A163JTZ6,A0A0N4X8S8,J9D5G4,C4LVV2,A0A0G4H2S4,R1FDF0,D2VMG4,A0A074TLL7,A0A0D1ZAJ4,Q1K660,F4PH46,A0A3M7S814,A0A164ZA52,A0A383WDW5,Q54G64,S7WCF7,R7QGN7,C1DZY0,A0A2C5Z0M1,A0CB11,R9ACY5,D3BMP8,A0A1Z5TVE5,W7XD45,A0A1U7LLR0,A0A4S2MWZ7,K1VVQ6,A0A158P1R9,G7DVX0,V6R0U9,G4N9J3,E3KLI3,B7Q5I1,A0A1E3QC61,D5GGK8,S8ANP9,A0A139AUH8,L2GMR6,U4LBG4,A0A177URI1,O74957,A0A3N4IGK1,A6N7Y9,A0A0E9NDK5,T1KZ60,A0A250WXN5,A0A2G8JLH3,Q5KAT1,L2GUF2,W2T741,A0A1W0E4B5,A0A2J7QB22,S4RYE2,A0A2K3CW87,A0A388KES6,A0A226EFL3,A0A3S3PD82,A0A0L0TEV1,A0A1S3J512,G0QTT2,A0A1J1HRI1,C4V9J2,Q9JMB7,A0A075AN09,Q5TW24,U5HIG6,A0A401PRI6,Q96J94,A0A2B4RHN2,G2QEV0,A0A397UU01,A0A2T7PFL8,K7ISV0,A0A024FT57,H3HCL6,A0A0G4IME3,E9FUN9,A0A1S3CYL5,D7FQK3,A0A1Y1YHC8,T1GSU4,F4S231,A0A1D8PMK0,A0A2G5B1D8,Q5BD61,A0A1C7M8P2,A0A4D8YSQ3,A0A158PJG6,J9JZ66,A0A0C2XG51,A0A158QZT6,A0A165QYQ9,T0SAU8,R7YY92,A0A3S1A0C3,A0A074YJ47,A0A2K1J482,A0A1Q3ENA6,O04379,A0A371I3C8,M8AEW7,A8P0D4,A0A2K3NY65,F4NYW7,A0A409Y6G2,A0A0L0HAB7,D8PZT7,A0A1D1W4K0,A7RQ46,W4YU94,A7BJS5,D8SNM6,A0A1J8PPA3,X1WG39,M5FQK2,Q69VD5,A0A2R6NSC2,A0A0D8XL16,A0A016WPN3,Q9QZ81,G5EES3,A0A0K0EFP6,Q8CJG0,A0A1D5NTU6,V2WTL2,A0A0V0YLH8,A0A139WDH0,A0A0R3W9Q7,H3DS31,A0A1Y1HWP2,G4T5G9,B7QCC4,A0A0B2UV00,M7BCJ9,E9GN30,Q7PZ41,A0A077Z361,R7U9I3,A0A1X7V1N5,A0A0K0JDP1,A0A0N4UKJ1,A0A498N3A3,A0A3M0IQP5,A0A0L8GBV4,Q32KD4,A0A1J1JBJ0,E0W4C3,A0A482XDA9,A0A3P7EJD6,J9K2Z4,A0A2J7Q8V4,T1IBM6,V3ZRX0,A0A210QKF7,A0A423TSS1,K1PT78,A0A267E8R7,A0A1D2N447,A0A226D7A9,F6YK55,T1KTE4,A0A2C9JGZ6,A0A1V9X9F0,K5X5Z7,A0A3Q0KUG5,T1FY40,
C.L21.15	C.S14.1	175	4F3T,4KRE,5GUH,5VM9,6KR6,6OON,A0A163JTZ6,A0A0N4X8S8,J9D5G4,Q389P5,C4LVV2,A2DPV7,A0A0G4H2S4,T1H8B3,R1FDF0,D2VMG4,A0A074TLL7,A0A0D1ZAJ4,Q1K660,F4PH46,A0A3M7S814,A0A164ZA52,A0A383WDW5,Q54G64,S7WCF7,R7QGN7,C1DZY0,A0A2C5Z0M1,A0CB11,R9ACY5,D3BMP8,A0A1Z5TVE5,W7XD45,A0A1U7LLR0,A0A4S2MWZ7,K1VVQ6,A0A158P1R9,G7DVX0,V6R0U9,G4N9J3,E3KLI3,B7Q5I1,A0A1E3QC61,D5GGK8,S8ANP9,A0A139AUH8,L2GMR6,U4LBG4,A0A177URI1,O74957,A0A3N4IGK1,A6N7Y9,A0A0E9NDK5,T1KZ60,A0A250WXN5,A0A2G8JLH3,Q5KAT1,L2GUF2,W2T741,A0A1W0E4B5,A0A2J7QB22,S4RYE2,A0A2K3CW87,A0A388KES6,A0A226EFL3,A0A3S3PD82,A0A0L0TEV1,A0A1S3J512,G0QTT2,A0A1J1HRI1,C4V9J2,Q9JMB7,A0A075AN09,Q5TW24,U5HIG6,A0A401PRI6,Q96J94,A0A2B4RHN2,G2QEV0,A0A397UU01,A0A2T7PFL8,K7ISV0,A0A024FT57,H3HCL6,A0A0G4IME3,E9FUN9,A0A1S3CYL5,D7FQK3,A0A1Y1YHC8,T1GSU4,F4S231,A0A1D8PMK0,A0A2G5B1D8,Q5BD61,A0A1C7M8P2,A0A4D8YSQ3,A0A158PJG6,J9JZ66,A0A0C2XG51,A0A158QZT6,A0A165QYQ9,T0SAU8,R7YY92,A0A3S1A0C3,A0A074YJ47,A0A2K1J482,A0A1Q3ENA6,O04379,A0A371I3C8,M8AEW7,A8P0D4,A0A2K3NY65,F4NYW7,A0A409Y6G2,A0A0L0HAB7,D8PZT7,A0A1D1W4K0,A7RQ46,W4YU94,A7BJS5,D8SNM6,A0A1J8PPA3,X1WG39,M5FQK2,Q69VD5,A0A2R6NSC2,A0A0D8XL16,A0A016WPN3,Q9QZ81,G5EES3,A0A0K0EFP6,Q8CJG0,A0A1D5NTU6,V2WTL2,A0A0V0YLH8,A0A139WDH0,A0A0R3W9Q7,H3DS31,A0A1Y1HWP2,G4T5G9,B7QCC4,A0A0B2UV00,M7BCJ9,E9GN30,Q7PZ41,A0A077Z361,R7U9I3,A0A1X7V1N5,A0A0K0JDP1,A0A0N4UKJ1,A0A498N3A3,A0A3M0IQP5,A0A0L8GBV4,Q32KD4,A0A1J1JBJ0,E0W4C3,A0A482XDA9,A0A3P7EJD6,J9K2Z4,A0A2J7Q8V4,T1IBM6,V3ZRX0,A0A210QKF7,A0A423TSS1,K1PT78,A0A267E8R7,A0A1D2N447,A0A226D7A9,F6YK55,T1KTE4,A0A2C9JGZ6,A0A1V9X9F0,K5X5Z7,A0A3Q0KUG5,T1FY40,
C.L23.1	C.L25.10	175	4F1N,4F3T,4KRE,5GUH,5VM9,6KR6,6OON,7KX7,7SWF,A0A163JTZ6,J9D5G4,Q389P5,C4LVV2,A0A2P6N8X7,A8BCK6,A2DPV7,A0A0G4H2S4,A0A074TLL7,A0A0D1ZAJ4,Q1K660,F4PH46,A0A3M7S814,A0A164ZA52,A0A383WDW5,Q54G64,S7WCF7,I0YVB2,R7QGN7,C1DZY0,A0A2C5Z0M1,A0CB11,R9ACY5,D3BMP8,A0A1Z5TVE5,W7XD45,A0A1U7LLR0,A0A4S2MWZ7,K1VVQ6,A0A158P1R9,G7DVX0,V6R0U9,G4N9J3,E3KLI3,A0A1E3QC61,D5GGK8,S8ANP9,A0A139AUH8,L2GMR6,U4LBG4,A0A177URI1,O74957,A0A3N4IGK1,A6N7Y9,A0A0E9NDK5,T1KZ60,A0A250WXN5,A0A2G8JLH3,Q5KAT1,L2GUF2,W2T741,A0A1W0E4B5,A0A2J7QB22,S4RYE2,A0A2K3CW87,A0A388KES6,A0A226EFL3,A0A3S3PD82,A0A0L0TEV1,A0A1S3J512,G0QTT2,A0A1J1HRI1,C4V9J2,Q9JMB7,A0A075AN09,Q5TW24,U5HIG6,A0A401PRI6,Q96J94,A0A2B4RHN2,G2QEV0,A0A397UU01,A0A2T7PFL8,K7ISV0,A0A024FT57,H3HCL6,A0A0G4IME3,E9FUN9,A0A1S3CYL5,D7FQK3,A0A1Y1YHC8,T1GSU4,F4S231,A0A1D8PMK0,A0A2G5B1D8,Q5BD61,A0A4D8YSQ3,A0A158PJG6,J9JZ66,A0A0C2XG51,A0A158QZT6,A0A165QYQ9,T0SAU8,R7YY92,A0A3S1A0C3,A0A074YJ47,A0A2K1J482,A0A1Q3ENA6,O04379,A0A371I3C8,M8AEW7,A8P0D4,A0A2K3NY65,F4NYW7,A0A409Y6G2,A0A0L0HAB7,D8PZT7,A0A1D1W4K0,A7RQ46,W4YU94,A7BJS5,D8SNM6,A0A1J8PPA3,X1WG39,M5FQK2,Q69VD5,A0A2R6NSC2,A0A0D8XL16,A0A016WPN3,Q9QZ81,G5EES3,A0A0K0EFP6,Q8CJG0,A0A1D5NTU6,V2WTL2,A0A0V0YLH8,A0A139WDH0,A0A0R3W9Q7,H3DS31,A0A1Y1HWP2,G4T5G9,B7QCC4,A0A0B2UV00,M7BCJ9,E9GN30,Q7PZ41,A0A077Z361,R7U9I3,A0A1X7V1N5,A0A0K0JDP1,A0A0N4UKJ1,A0A498N3A3,A0A3M0IQP5,A0A0L8GBV4,Q32KD4,A0A1J1JBJ0,E0W4C3,A0A482XDA9,A0A3P7EJD6,J9K2Z4,A0A2J7Q8V4,T1IBM6,V3ZRX0,A0A210QKF7,A0A423TSS1,K1PT78,A0A267E8R7,A0A1D2N447,A0A226D7A9,F6YK55,T1KTE4,A0A2C9JGZ6,A0A1V9X9F0,K5X5Z7,A0A3Q0KUG5,T1FY40,
C.L23.1	C.L25.9	175	4F1N,4F3T,4KRE,5GUH,5VM9,6KR6,6OON,7KX7,7SWF,A0A163JTZ6,A0A196SDB4,J9D5G4,C4LVV2,A8BCK6,A2DPV7,A0A0G4H2S4,R1FDF0,A0A074TLL7,A0A0D1ZAJ4,Q1K660,F4PH46,A0A3M7S814,A0A164ZA52,A0A383WDW5,Q54G64,S7WCF7,I0YVB2,R7QGN7,C1DZY0,A0A2C5Z0M1,A0CB11,R9ACY5,D3BMP8,A0A1Z5TVE5,W7XD45,A0A1U7LLR0,A0A4S2MWZ7,K1VVQ6,A0A158P1R9,G7DVX0,V6R0U9,G4N9J3,E3KLI3,A0A1E3QC61,D5GGK8,S8ANP9,A0A139AUH8,L2GMR6,U4LBG4,A0A177URI1,O74957,A0A3N4IGK1,A6N7Y9,A0A0E9NDK5,T1KZ60,A0A250WXN5,A0A2G8JLH3,Q5KAT1,L2GUF2,W2T741,A0A1W0E4B5,A0A2J7QB22,S4RYE2,A0A2K3CW87,A0A388KES6,A0A226EFL3,A0A3S3PD82,A0A0L0TEV1,A0A1S3J512,G0QTT2,A0A1J1HRI1,C4V9J2,Q9JMB7,A0A075AN09,Q5TW24,U5HIG6,A0A401PRI6,Q96J94,A0A2B4RHN2,G2QEV0,A0A397UU01,A0A2T7PFL8,K7ISV0,A0A024FT57,H3HCL6,A0A0G4IME3,E9FUN9,A0A1S3CYL5,D7FQK3,A0A1Y1YHC8,T1GSU4,F4S231,A0A1D8PMK0,A0A2G5B1D8,Q5BD61,A0A4D8YSQ3,A0A158PJG6,J9JZ66,A0A0C2XG51,A0A158QZT6,A0A165QYQ9,T0SAU8,R7YY92,A0A3S1A0C3,A0A074YJ47,A0A2K1J482,A0A1Q3ENA6,O04379,A0A371I3C8,M8AEW7,A8P0D4,A0A2K3NY65,F4NYW7,A0A409Y6G2,A0A0L0HAB7,D8PZT7,A0A1D1W4K0,A7RQ46,W4YU94,A7BJS5,D8SNM6,A0A1J8PPA3,X1WG39,M5FQK2,Q69VD5,A0A2R6NSC2,A0A0D8XL16,A0A016WPN3,Q9QZ81,G5EES3,A0A0K0EFP6,Q8CJG0,A0A1D5NTU6,V2WTL2,A0A0V0YLH8,A0A139WDH0,A0A0R3W9Q7,H3DS31,A0A1Y1HWP2,G4T5G9,B7QCC4,A0A0B2UV00,M7BCJ9,E9GN30,Q7PZ41,A0A077Z361,R7U9I3,A0A1X7V1N5,A0A0K0JDP1,A0A0N4UKJ1,A0A498N3A3,A0A3M0IQP5,A0A0L8GBV4,Q32KD4,A0A1J1JBJ0,E0W4C3,A0A482XDA9,A0A3P7EJD6,J9K2Z4,A0A2J7Q8V4,T1IBM6,V3ZRX0,A0A210QKF7,A0A423TSS1,K1PT78,A0A267E8R7,A0A1D2N447,A0A226D7A9,F6YK55,T1KTE4,A0A2C9JGZ6,A0A1V9X9F0,K5X5Z7,A0A3Q0KUG5,T1FY40,
C.L24.1	C.S12.2	175	4F1N,4F3T,4KRE,5GUH,5VM9,6KR6,6OON,7KX7,7SWF,A0A163JTZ6,A0A196SDB4,J9D5G4,Q389P5,C4LVV2,A2DPV7,R1FDF0,D2VMG4,A0A074TLL7,A0A0D1ZAJ4,Q1K660,F4PH46,A0A3M7S814,A0A164ZA52,A0A383WDW5,Q54G64,S7WCF7,I0YVB2,R7QGN7,C1DZY0,A0A2C5Z0M1,A0CB11,R9ACY5,D3BMP8,A0A1Z5TVE5,W7XD45,A0A1U7LLR0,A0A4S2MWZ7,K1VVQ6,A0A158P1R9,G7DVX0,V6R0U9,G4N9J3,E3KLI3,B7Q5I1,A0A1E3QC61,D5GGK8,S8ANP9,A0A139AUH8,L2GMR6,U4LBG4,A0A177URI1,O74957,A0A3N4IGK1,A6N7Y9,A0A0E9NDK5,A0A250WXN5,A0A2G8JLH3,Q5KAT1,L2GUF2,W2T741,A0A1W0E4B5,A0A2J7QB22,A0A2K3CW87,A0A388KES6,A0A226EFL3,A0A3S3PD82,A0A0L0TEV1,A0A1S3J512,G0QTT2,A0A1J1HRI1,C4V9J2,Q9JMB7,A0A075AN09,Q5TW24,U5HIG6,A0A401PRI6,Q96J94,A0A2B4RHN2,G2QEV0,A0A397UU01,A0A2T7PFL8,K7ISV0,A0A024FT57,H3HCL6,A0A0G4IME3,E9FUN9,A0A1S3CYL5,D7FQK3,A0A1Y1YHC8,T1GSU4,F4S231,A0A1D8PMK0,A0A2G5B1D8,Q5BD61,A0A1C7M8P2,A0A4D8YSQ3,A0A158PJG6,J9JZ66,A0A0C2XG51,A0A158QZT6,A0A165QYQ9,T0SAU8,R7YY92,A0A3S1A0C3,A0A074YJ47,A0A2K1J482,A0A1Q3ENA6,O04379,A0A371I3C8,M8AEW7,A8P0D4,A0A2K3NY65,F4NYW7,A0A409Y6G2,A0A0L0HAB7,D8PZT7,A0A1D1W4K0,A7RQ46,W4YU94,A7BJS5,D8SNM6,A0A1J8PPA3,X1WG39,M5FQK2,Q69VD5,A0A2R6NSC2,A0A0D8XL16,A0A016WPN3,Q9QZ81,G5EES3,A0A0K0EFP6,Q8CJG0,A0A1D5NTU6,V2WTL2,A0A0V0YLH8,A0A139WDH0,A0A0R3W9Q7,H3DS31,A0A1Y1HWP2,G4T5G9,B7QCC4,A0A0B2UV00,M7BCJ9,E9GN30,Q7PZ41,A0A077Z361,R7U9I3,A0A1X7V1N5,A0A0K0JDP1,A0A0N4UKJ1,A0A498N3A3,A0A3M0IQP5,A0A0L8GBV4,Q32KD4,A0A1J1JBJ0,E0W4C3,A0A482XDA9,A0A3P7EJD6,J9K2Z4,A0A2J7Q8V4,T1IBM6,V3ZRX0,A0A210QKF7,A0A423TSS1,K1PT78,A0A267E8R7,A0A1D2N447,A0A226D7A9,F6YK55,T1KTE4,A0A2C9JGZ6,A0A1V9X9F0,K5X5Z7,A0A3Q0KUG5,T1FY40,
C.S10.5	C.S9.3	175	4F1N,4F3T,4KRE,5GUH,5VM9,6KR6,6OON,7SWF,A0A163JTZ6,J9D5G4,C4LVV2,A0A0G4H2S4,T1H8B3,R1FDF0,S4RWI0,D2VMG4,A0A0D1ZAJ4,Q1K660,F4PH46,A0A3M7S814,A0A164ZA52,A0A383WDW5,Q54G64,S7WCF7,I0YVB2,R7QGN7,C1DZY0,A0A2C5Z0M1,A0CB11,R9ACY5,D3BMP8,A0A1Z5TVE5,W7XD45,A0A1U7LLR0,A0A4S2MWZ7,K1VVQ6,A0A158P1R9,G7DVX0,V6R0U9,G4N9J3,E3KLI3,B7Q5I1,A0A1E3QC61,D5GGK8,S8ANP9,A0A139AUH8,L2GMR6,U4LBG4,A0A177URI1,O74957,A0A3N4IGK1,A6N7Y9,A0A0E9NDK5,T1KZ60,A0A250WXN5,A0A2G8JLH3,Q5KAT1,L2GUF2,W2T741,A0A1W0E4B5,A0A2J7QB22,S4RYE2,A0A2K3CW87,A0A388KES6,A0A226EFL3,A0A3S3PD82,A0A0L0TEV1,A0A1S3J512,G0QTT2,A0A1J1HRI1,C4V9J2,Q9JMB7,A0A075AN09,Q5TW24,U5HIG6,A0A401PRI6,Q96J94,A0A2B4RHN2,G2QEV0,A0A397UU01,A0A2T7PFL8,K7ISV0,A0A024FT57,H3HCL6,A0A0G4IME3,E9FUN9,A0A1S3CYL5,D7FQK3,A0A1Y1YHC8,T1GSU4,F4S231,A0A1D8PMK0,A0A2G5B1D8,Q5BD61,A0A1C7M8P2,A0A4D8YSQ3,A0A158PJG6,J9JZ66,A0A0C2XG51,A0A158QZT6,A0A165QYQ9,T0SAU8,R7YY92,A0A3S1A0C3,A0A074YJ47,A0A2K1J482,A0A1Q3ENA6,O04379,A0A371I3C8,M8AEW7,A8P0D4,A0A2K3NY65,F4NYW7,A0A409Y6G2,A0A0L0HAB7,D8PZT7,A0A1D1W4K0,A7RQ46,W4YU94,A7BJS5,D8SNM6,A0A1J8PPA3,X1WG39,M5FQK2,Q69VD5,A0A2R6NSC2,A0A0D8XL16,A0A016WPN3,Q9QZ81,G5EES3,A0A0K0EFP6,Q8CJG0,A0A1D5NTU6,V2WTL2,A0A0V0YLH8,A0A139WDH0,A0A0R3W9Q7,H3DS31,A0A1Y1HWP2,G4T5G9,B7QCC4,A0A0B2UV00,M7BCJ9,E9GN30,Q7PZ41,A0A077Z361,R7U9I3,A0A1X7V1N5,A0A0K0JDP1,A0A0N4UKJ1,A0A498N3A3,A0A3M0IQP5,A0A0L8GBV4,Q32KD4,A0A1J1JBJ0,E0W4C3,A0A482XDA9,A0A3P7EJD6,J9K2Z4,A0A2J7Q8V4,T1IBM6,V3ZRX0,A0A210QKF7,A0A423TSS1,K1PT78,A0A267E8R7,A0A1D2N447,A0A226D7A9,F6YK55,T1KTE4,A0A2C9JGZ6,A0A1V9X9F0,K5X5Z7,A0A3Q0KUG5,T1FY40,
C.S15.2	C.S16.2	175	4F1N,4F3T,4KRE,5VM9,6KR6,6OON,A0A163JTZ6,A0A196SDB4,J9D5G4,Q389P5,C4LVV2,A0A2P6N8X7,A8BCK6,A0A0G4H2S4,R1FDF0,D2VMG4,A0A074TLL7,A0A0D1ZAJ4,Q1K660,F4PH46,A0A3M7S814,A0A164ZA52,A0A383WDW5,Q54G64,S7WCF7,I0YVB2,R7QGN7,C1DZY0,A0A2C5Z0M1,A0CB11,R9ACY5,D3BMP8,A0A1Z5TVE5,W7XD45,A0A1U7LLR0,A0A4S2MWZ7,K1VVQ6,A0A158P1R9,G7DVX0,V6R0U9,G4N9J3,E3KLI3,A0A1E3QC61,D5GGK8,S8ANP9,A0A139AUH8,L2GMR6,U4LBG4,A0A177URI1,O74957,A0A3N4IGK1,A6N7Y9,A0A0E9NDK5,T1KZ60,A0A250WXN5,A0A2G8JLH3,Q5KAT1,L2GUF2,W2T741,A0A1W0E4B5,A0A2J7QB22,S4RYE2,A0A2K3CW87,A0A388KES6,A0A226EFL3,A0A3S3PD82,A0A0L0TEV1,A0A1S3J512,G0QTT2,A0A1J1HRI1,C4V9J2,Q9JMB7,A0A075AN09,Q5TW24,U5HIG6,A0A401PRI6,Q96J94,A0A2B4RHN2,G2QEV0,A0A397UU01,A0A2T7PFL8,K7ISV0,A0A024FT57,H3HCL6,A0A0G4IME3,E9FUN9,A0A1S3CYL5,D7FQK3,A0A1Y1YHC8,T1GSU4,F4S231,A0A1D8PMK0,A0A2G5B1D8,Q5BD61,A0A1C7M8P2,A0A4D8YSQ3,A0A158PJG6,J9JZ66,A0A0C2XG51,A0A158QZT6,A0A165QYQ9,T0SAU8,R7YY92,A0A3S1A0C3,A0A074YJ47,A0A2K1J482,A0A1Q3ENA6,O04379,A0A371I3C8,M8AEW7,A8P0D4,A0A2K3NY65,F4NYW7,A0A409Y6G2,A0A0L0HAB7,D8PZT7,A0A1D1W4K0,A7RQ46,W4YU94,A7BJS5,D8SNM6,A0A1J8PPA3,X1WG39,M5FQK2,Q69VD5,A0A2R6NSC2,A0A0D8XL16,A0A016WPN3,Q9QZ81,G5EES3,A0A0K0EFP6,Q8CJG0,A0A1D5NTU6,V2WTL2,A0A0V0YLH8,A0A139WDH0,A0A0R3W9Q7,H3DS31,A0A1Y1HWP2,G4T5G9,B7QCC4,A0A0B2UV00,M7BCJ9,E9GN30,Q7PZ41,A0A077Z361,R7U9I3,A0A1X7V1N5,A0A0K0JDP1,A0A0N4UKJ1,A0A498N3A3,A0A3M0IQP5,A0A0L8GBV4,Q32KD4,A0A1J1JBJ0,E0W4C3,A0A482XDA9,A0A3P7EJD6,J9K2Z4,A0A2J7Q8V4,T1IBM6,V3ZRX0,A0A210QKF7,A0A423TSS1,K1PT78,A0A267E8R7,A0A1D2N447,A0A226D7A9,F6YK55,T1KTE4,A0A2C9JGZ6,A0A1V9X9F0,K5X5Z7,A0A3Q0KUG5,T1FY40,
N.H3.10	N.H3.7	175	4F1N,4F3T,4KRE,5GUH,5VM9,6KR6,6OON,7KX7,7SWF,A0A0N4X8S8,A0A196SDB4,Q389P5,C4LVV2,A0A0G4H2S4,T1H8B3,S4RWI0,D2VMG4,A0A074TLL7,A0A0D1ZAJ4,Q1K660,F4PH46,A0A3M7S814,A0A164ZA52,Q54G64,S7WCF7,I0YVB2,R7QGN7,C1DZY0,A0A2C5Z0M1,A0CB11,R9ACY5,D3BMP8,A0A1Z5TVE5,W7XD45,A0A1U7LLR0,A0A4S2MWZ7,K1VVQ6,A0A158P1R9,G7DVX0,V6R0U9,G4N9J3,E3KLI3,B7Q5I1,A0A1E3QC61,D5GGK8,S8ANP9,A0A139AUH8,L2GMR6,U4LBG4,A0A177URI1,O74957,A0A3N4IGK1,A6N7Y9,A0A0E9NDK5,T1KZ60,A0A250WXN5,A0A2G8JLH3,Q5KAT1,L2GUF2,W2T741,A0A1W0E4B5,A0A2J7QB22,S4RYE2,A0A2K3CW87,A0A388KES6,A0A226EFL3,A0A3S3PD82,A0A0L0TEV1,A0A1S3J512,G0QTT2,A0A1J1HRI1,C4V9J2,Q9JMB7,A0A075AN09,U5HIG6,A0A401PRI6,Q96J94,A0A2B4RHN2,G2QEV0,A0A397UU01,A0A2T7PFL8,K7ISV0,A0A024FT57,H3HCL6,A0A0G4IME3,E9FUN9,A0A1S3CYL5,D7FQK3,A0A1Y1YHC8,T1GSU4,F4S231,A0A1D8PMK0,A0A2G5B1D8,Q5BD61,A0A1C7M8P2,A0A4D8YSQ3,A0A158PJG6,J9JZ66,A0A0C2XG51,A0A158QZT6,A0A165QYQ9,T0SAU8,R7YY92,A0A3S1A0C3,A0A074YJ47,A0A2K1J482,A0A1Q3ENA6,O04379,A0A371I3C8,M8AEW7,A8P0D4,A0A2K3NY65,F4NYW7,A0A409Y6G2,A0A0L0HAB7,D8PZT7,A0A1D1W4K0,A7RQ46,W4YU94,A7BJS5,D8SNM6,A0A1J8PPA3,X1WG39,M5FQK2,Q69VD5,A0A2R6NSC2,A0A0D8XL16,A0A016WPN3,Q9QZ81,G5EES3,A0A0K0EFP6,Q8CJG0,A0A1D5NTU6,V2WTL2,A0A0V0YLH8,A0A139WDH0,A0A0R3W9Q7,H3DS31,A0A1Y1HWP2,G4T5G9,B7QCC4,A0A0B2UV00,M7BCJ9,E9GN30,Q7PZ41,A0A077Z361,R7U9I3,A0A1X7V1N5,A0A0K0JDP1,A0A0N4UKJ1,A0A498N3A3,A0A3M0IQP5,A0A0L8GBV4,Q32KD4,A0A1J1JBJ0,E0W4C3,A0A482XDA9,A0A3P7EJD6,J9K2Z4,A0A2J7Q8V4,T1IBM6,V3ZRX0,A0A210QKF7,A0A423TSS1,K1PT78,A0A267E8R7,A0A1D2N447,A0A226D7A9,F6YK55,T1KTE4,A0A2C9JGZ6,A0A1V9X9F0,K5X5Z7,A0A3Q0KUG5,T1FY40,
N.H3.11	N.H3.7	175	4F1N,4F3T,4KRE,5GUH,5VM9,6KR6,6OON,7KX7,7SWF,A0A0N4X8S8,A0A196SDB4,Q389P5,C4LVV2,A0A0G4H2S4,T1H8B3,S4RWI0,D2VMG4,A0A074TLL7,A0A0D1ZAJ4,Q1K660,F4PH46,A0A3M7S814,A0A164ZA52,Q54G64,S7WCF7,I0YVB2,R7QGN7,C1DZY0,A0A2C5Z0M1,A0CB11,R9ACY5,D3BMP8,A0A1Z5TVE5,W7XD45,A0A1U7LLR0,A0A4S2MWZ7,K1VVQ6,A0A158P1R9,G7DVX0,V6R0U9,G4N9J3,E3KLI3,B7Q5I1,A0A1E3QC61,D5GGK8,S8ANP9,A0A139AUH8,L2GMR6,U4LBG4,A0A177URI1,O74957,A0A3N4IGK1,A6N7Y9,A0A0E9NDK5,T1KZ60,A0A250WXN5,A0A2G8JLH3,Q5KAT1,L2GUF2,W2T741,A0A1W0E4B5,A0A2J7QB22,S4RYE2,A0A2K3CW87,A0A388KES6,A0A226EFL3,A0A3S3PD82,A0A0L0TEV1,A0A1S3J512,G0QTT2,A0A1J1HRI1,C4V9J2,Q9JMB7,A0A075AN09,U5HIG6,A0A401PRI6,Q96J94,A0A2B4RHN2,G2QEV0,A0A397UU01,A0A2T7PFL8,K7ISV0,A0A024FT57,H3HCL6,A0A0G4IME3,E9FUN9,A0A1S3CYL5,D7FQK3,A0A1Y1YHC8,T1GSU4,F4S231,A0A1D8PMK0,A0A2G5B1D8,Q5BD61,A0A1C7M8P2,A0A4D8YSQ3,A0A158PJG6,J9JZ66,A0A0C2XG51,A0A158QZT6,A0A165QYQ9,T0SAU8,R7YY92,A0A3S1A0C3,A0A074YJ47,A0A2K1J482,A0A1Q3ENA6,O04379,A0A371I3C8,M8AEW7,A8P0D4,A0A2K3NY65,F4NYW7,A0A409Y6G2,A0A0L0HAB7,D8PZT7,A0A1D1W4K0,A7RQ46,W4YU94,A7BJS5,D8SNM6,A0A1J8PPA3,X1WG39,M5FQK2,Q69VD5,A0A2R6NSC2,A0A0D8XL16,A0A016WPN3,Q9QZ81,G5EES3,A0A0K0EFP6,Q8CJG0,A0A1D5NTU6,V2WTL2,A0A0V0YLH8,A0A139WDH0,A0A0R3W9Q7,H3DS31,A0A1Y1HWP2,G4T5G9,B7QCC4,A0A0B2UV00,M7BCJ9,E9GN30,Q7PZ41,A0A077Z361,R7U9I3,A0A1X7V1N5,A0A0K0JDP1,A0A0N4UKJ1,A0A498N3A3,A0A3M0IQP5,A0A0L8GBV4,Q32KD4,A0A1J1JBJ0,E0W4C3,A0A482XDA9,A0A3P7EJD6,J9K2Z4,A0A2J7Q8V4,T1IBM6,V3ZRX0,A0A210QKF7,A0A423TSS1,K1PT78,A0A267E8R7,A0A1D2N447,A0A226D7A9,F6YK55,T1KTE4,A0A2C9JGZ6,A0A1V9X9F0,K5X5Z7,A0A3Q0KUG5,T1FY40,
N.H3.13	N.H3.15	175	4F1N,4F3T,4KRE,5GUH,5VM9,6KR6,6OON,7KX7,7SWF,A0A0N4X8S8,A0A196SDB4,Q389P5,A0A0G4H2S4,T1H8B3,S4RWI0,D2VMG4,A0A074TLL7,A0A0D1ZAJ4,Q1K660,F4PH46,A0A3M7S814,A0A164ZA52,Q54G64,S7WCF7,I0YVB2,R7QGN7,C1DZY0,A0A2C5Z0M1,A0CB11,R9ACY5,D3BMP8,A0A1Z5TVE5,W7XD45,A0A1U7LLR0,A0A4S2MWZ7,K1VVQ6,A0A158P1R9,G7DVX0,V6R0U9,G4N9J3,E3KLI3,B7Q5I1,A0A1E3QC61,D5GGK8,S8ANP9,A0A139AUH8,L2GMR6,U4LBG4,A0A177URI1,O74957,A0A3N4IGK1,A6N7Y9,A0A0E9NDK5,T1KZ60,A0A250WXN5,A0A2G8JLH3,Q5KAT1,L2GUF2,W2T741,A0A1W0E4B5,A0A2J7QB22,S4RYE2,A0A2K3CW87,A0A388KES6,A0A226EFL3,A0A3S3PD82,A0A0L0TEV1,A0A1S3J512,G0QTT2,A0A1J1HRI1,C4V9J2,Q9JMB7,A0A075AN09,Q5TW24,U5HIG6,A0A401PRI6,Q96J94,A0A2B4RHN2,G2QEV0,A0A397UU01,A0A2T7PFL8,K7ISV0,A0A024FT57,H3HCL6,A0A0G4IME3,E9FUN9,A0A1S3CYL5,D7FQK3,A0A1Y1YHC8,T1GSU4,F4S231,A0A1D8PMK0,A0A2G5B1D8,Q5BD61,A0A1C7M8P2,A0A4D8YSQ3,A0A158PJG6,J9JZ66,A0A0C2XG51,A0A158QZT6,A0A165QYQ9,T0SAU8,R7YY92,A0A3S1A0C3,A0A074YJ47,A0A2K1J482,A0A1Q3ENA6,O04379,A0A371I3C8,M8AEW7,A8P0D4,A0A2K3NY65,F4NYW7,A0A409Y6G2,A0A0L0HAB7,D8PZT7,A0A1D1W4K0,A7RQ46,W4YU94,A7BJS5,D8SNM6,A0A1J8PPA3,X1WG39,M5FQK2,Q69VD5,A0A2R6NSC2,A0A0D8XL16,A0A016WPN3,Q9QZ81,G5EES3,A0A0K0EFP6,Q8CJG0,A0A1D5NTU6,V2WTL2,A0A0V0YLH8,A0A139WDH0,A0A0R3W9Q7,H3DS31,A0A1Y1HWP2,G4T5G9,B7QCC4,A0A0B2UV00,M7BCJ9,E9GN30,Q7PZ41,A0A077Z361,R7U9I3,A0A1X7V1N5,A0A0K0JDP1,A0A0N4UKJ1,A0A498N3A3,A0A3M0IQP5,A0A0L8GBV4,Q32KD4,A0A1J1JBJ0,E0W4C3,A0A482XDA9,A0A3P7EJD6,J9K2Z4,A0A2J7Q8V4,T1IBM6,V3ZRX0,A0A210QKF7,A0A423TSS1,K1PT78,A0A267E8R7,A0A1D2N447,A0A226D7A9,F6YK55,T1KTE4,A0A2C9JGZ6,A0A1V9X9F0,K5X5Z7,A0A3Q0KUG5,T1FY40,
N.H7.12	N.L24.1	175	4F1N,4F3T,4KRE,5GUH,5VM9,6KR6,6OON,7KX7,7SWF,A0A163JTZ6,A0A0N4X8S8,A0A196SDB4,J9D5G4,A2DPV7,A0A0G4H2S4,T1H8B3,R1FDF0,S4RWI0,D2VMG4,A0A074TLL7,A0A0D1ZAJ4,Q1K660,F4PH46,A0A3M7S814,A0A164ZA52,A0A383WDW5,Q54G64,S7WCF7,I0YVB2,R7QGN7,C1DZY0,A0A2C5Z0M1,A0CB11,R9ACY5,D3BMP8,A0A1Z5TVE5,A0A1U7LLR0,A0A4S2MWZ7,K1VVQ6,A0A158P1R9,G7DVX0,V6R0U9,G4N9J3,E3KLI3,B7Q5I1,A0A1E3QC61,D5GGK8,S8ANP9,A0A139AUH8,L2GMR6,U4LBG4,A0A177URI1,O74957,A0A3N4IGK1,A6N7Y9,A0A0E9NDK5,T1KZ60,A0A250WXN5,A0A2G8JLH3,Q5KAT1,L2GUF2,W2T741,A0A1W0E4B5,A0A2J7QB22,S4RYE2,A0A2K3CW87,A0A388KES6,A0A226EFL3,A0A3S3PD82,A0A0L0TEV1,A0A1S3J512,A0A1J1HRI1,C4V9J2,Q9JMB7,A0A075AN09,Q5TW24,U5HIG6,A0A401PRI6,Q96J94,A0A2B4RHN2,G2QEV0,A0A397UU01,A0A2T7PFL8,K7ISV0,A0A024FT57,H3HCL6,A0A0G4IME3,E9FUN9,A0A1S3CYL5,D7FQK3,A0A1Y1YHC8,T1GSU4,F4S231,A0A2G5B1D8,Q5BD61,A0A1C7M8P2,A0A4D8YSQ3,A0A158PJG6,A0A0C2XG51,A0A158QZT6,A0A165QYQ9,T0SAU8,R7YY92,A0A3S1A0C3,A0A074YJ47,A0A2K1J482,A0A1Q3ENA6,O04379,A0A371I3C8,M8AEW7,A8P0D4,A0A2K3NY65,F4NYW7,A0A409Y6G2,A0A0L0HAB7,D8PZT7,A0A1D1W4K0,A7RQ46,W4YU94,A7BJS5,D8SNM6,A0A1J8PPA3,X1WG39,M5FQK2,Q69VD5,A0A2R6NSC2,A0A0D8XL16,A0A016WPN3,Q9QZ81,G5EES3,A0A0K0EFP6,Q8CJG0,A0A1D5NTU6,V2WTL2,A0A0V0YLH8,A0A139WDH0,A0A0R3W9Q7,H3DS31,A0A1Y1HWP2,G4T5G9,B7QCC4,A0A0B2UV00,M7BCJ9,E9GN30,Q7PZ41,A0A077Z361,R7U9I3,A0A1X7V1N5,A0A0K0JDP1,A0A0N4UKJ1,A0A498N3A3,A0A3M0IQP5,A0A0L8GBV4,Q32KD4,A0A1J1JBJ0,E0W4C3,A0A482XDA9,A0A3P7EJD6,J9K2Z4,A0A2J7Q8V4,T1IBM6,V3ZRX0,A0A210QKF7,A0A423TSS1,K1PT78,A0A267E8R7,A0A1D2N447,A0A226D7A9,F6YK55,T1KTE4,A0A2C9JGZ6,A0A1V9X9F0,K5X5Z7,A0A3Q0KUG5,T1FY40,
N.S11.2	N.S12.12	175	4F1N,4F3T,4KRE,5GUH,5VM9,6KR6,6OON,7KX7,7SWF,J9D5G4,C4LVV2,A2DPV7,A0A0G4H2S4,T1H8B3,S4RWI0,D2VMG4,A0A0D1ZAJ4,Q1K660,F4PH46,A0A3M7S814,A0A164ZA52,A0A383WDW5,Q54G64,S7WCF7,I0YVB2,R7QGN7,C1DZY0,A0A2C5Z0M1,A0CB11,R9ACY5,D3BMP8,A0A1Z5TVE5,W7XD45,A0A1U7LLR0,A0A4S2MWZ7,K1VVQ6,A0A158P1R9,G7DVX0,V6R0U9,G4N9J3,E3KLI3,B7Q5I1,A0A1E3QC61,D5GGK8,S8ANP9,A0A139AUH8,L2GMR6,U4LBG4,A0A177URI1,O74957,A0A3N4IGK1,A6N7Y9,A0A0E9NDK5,T1KZ60,A0A250WXN5,A0A2G8JLH3,Q5KAT1,L2GUF2,W2T741,A0A1W0E4B5,A0A2J7QB22,S4RYE2,A0A2K3CW87,A0A388KES6,A0A226EFL3,A0A3S3PD82,A0A0L0TEV1,A0A1S3J512,G0QTT2,A0A1J1HRI1,C4V9J2,Q9JMB7,A0A075AN09,Q5TW24,U5HIG6,A0A401PRI6,Q96J94,A0A2B4RHN2,G2QEV0,A0A397UU01,A0A2T7PFL8,K7ISV0,A0A024FT57,H3HCL6,A0A0G4IME3,E9FUN9,A0A1S3CYL5,D7FQK3,A0A1Y1YHC8,T1GSU4,F4S231,A0A1D8PMK0,A0A2G5B1D8,Q5BD61,A0A1C7M8P2,A0A4D8YSQ3,A0A158PJG6,J9JZ66,A0A0C2XG51,A0A158QZT6,A0A165QYQ9,T0SAU8,R7YY92,A0A3S1A0C3,A0A074YJ47,A0A2K1J482,A0A1Q3ENA6,O04379,A0A371I3C8,M8AEW7,A8P0D4,A0A2K3NY65,F4NYW7,A0A409Y6G2,A0A0L0HAB7,D8PZT7,A0A1D1W4K0,A7RQ46,W4YU94,A7BJS5,D8SNM6,A0A1J8PPA3,X1WG39,M5FQK2,Q69VD5,A0A2R6NSC2,A0A0D8XL16,A0A016WPN3,Q9QZ81,G5EES3,A0A0K0EFP6,Q8CJG0,A0A1D5NTU6,V2WTL2,A0A0V0YLH8,A0A139WDH0,A0A0R3W9Q7,H3DS31,A0A1Y1HWP2,G4T5G9,B7QCC4,A0A0B2UV00,M7BCJ9,E9GN30,Q7PZ41,A0A077Z361,R7U9I3,A0A1X7V1N5,A0A0K0JDP1,A0A0N4UKJ1,A0A498N3A3,A0A3M0IQP5,A0A0L8GBV4,Q32KD4,A0A1J1JBJ0,E0W4C3,A0A482XDA9,A0A3P7EJD6,J9K2Z4,A0A2J7Q8V4,T1IBM6,V3ZRX0,A0A210QKF7,A0A423TSS1,K1PT78,A0A267E8R7,A0A1D2N447,A0A226D7A9,F6YK55,T1KTE4,A0A2C9JGZ6,A0A1V9X9F0,K5X5Z7,A0A3Q0KUG5,T1FY40,
N.S11.4	N.S12.10	175	4F1N,4F3T,4KRE,5GUH,5VM9,6KR6,6OON,7KX7,J9D5G4,C4LVV2,A2DPV7,A0A0G4H2S4,T1H8B3,R1FDF0,S4RWI0,D2VMG4,A0A0D1ZAJ4,Q1K660,F4PH46,A0A3M7S814,A0A164ZA52,A0A383WDW5,Q54G64,S7WCF7,I0YVB2,R7QGN7,C1DZY0,A0A2C5Z0M1,A0CB11,R9ACY5,D3BMP8,A0A1Z5TVE5,W7XD45,A0A1U7LLR0,A0A4S2MWZ7,K1VVQ6,A0A158P1R9,G7DVX0,V6R0U9,G4N9J3,E3KLI3,B7Q5I1,A0A1E3QC61,D5GGK8,S8ANP9,A0A139AUH8,L2GMR6,U4LBG4,A0A177URI1,O74957,A0A3N4IGK1,A6N7Y9,A0A0E9NDK5,T1KZ60,A0A250WXN5,A0A2G8JLH3,Q5KAT1,L2GUF2,W2T741,A0A1W0E4B5,A0A2J7QB22,S4RYE2,A0A2K3CW87,A0A388KES6,A0A226EFL3,A0A3S3PD82,A0A0L0TEV1,A0A1S3J512,G0QTT2,A0A1J1HRI1,C4V9J2,Q9JMB7,A0A075AN09,Q5TW24,U5HIG6,A0A401PRI6,Q96J94,A0A2B4RHN2,G2QEV0,A0A397UU01,A0A2T7PFL8,K7ISV0,A0A024FT57,H3HCL6,A0A0G4IME3,E9FUN9,A0A1S3CYL5,D7FQK3,A0A1Y1YHC8,T1GSU4,F4S231,A0A1D8PMK0,A0A2G5B1D8,Q5BD61,A0A1C7M8P2,A0A4D8YSQ3,A0A158PJG6,J9JZ66,A0A0C2XG51,A0A158QZT6,A0A165QYQ9,T0SAU8,R7YY92,A0A3S1A0C3,A0A074YJ47,A0A2K1J482,A0A1Q3ENA6,O04379,A0A371I3C8,M8AEW7,A8P0D4,A0A2K3NY65,F4NYW7,A0A409Y6G2,A0A0L0HAB7,D8PZT7,A0A1D1W4K0,A7RQ46,W4YU94,A7BJS5,D8SNM6,A0A1J8PPA3,X1WG39,M5FQK2,Q69VD5,A0A2R6NSC2,A0A0D8XL16,A0A016WPN3,Q9QZ81,G5EES3,A0A0K0EFP6,Q8CJG0,A0A1D5NTU6,V2WTL2,A0A0V0YLH8,A0A139WDH0,A0A0R3W9Q7,H3DS31,A0A1Y1HWP2,G4T5G9,B7QCC4,A0A0B2UV00,M7BCJ9,E9GN30,Q7PZ41,A0A077Z361,R7U9I3,A0A1X7V1N5,A0A0K0JDP1,A0A0N4UKJ1,A0A498N3A3,A0A3M0IQP5,A0A0L8GBV4,Q32KD4,A0A1J1JBJ0,E0W4C3,A0A482XDA9,A0A3P7EJD6,J9K2Z4,A0A2J7Q8V4,T1IBM6,V3ZRX0,A0A210QKF7,A0A423TSS1,K1PT78,A0A267E8R7,A0A1D2N447,A0A226D7A9,F6YK55,T1KTE4,A0A2C9JGZ6,A0A1V9X9F0,K5X5Z7,A0A3Q0KUG5,T1FY40,
N.S11.6	N.S12.8	175	4F1N,4F3T,4KRE,5GUH,5VM9,6KR6,6OON,7KX7,7SWF,J9D5G4,C4LVV2,A2DPV7,A0A0G4H2S4,T1H8B3,R1FDF0,S4RWI0,D2VMG4,A0A0D1ZAJ4,Q1K660,F4PH46,A0A3M7S814,A0A164ZA52,A0A383WDW5,Q54G64,S7WCF7,I0YVB2,R7QGN7,C1DZY0,A0A2C5Z0M1,A0CB11,R9ACY5,D3BMP8,A0A1Z5TVE5,W7XD45,A0A1U7LLR0,A0A4S2MWZ7,K1VVQ6,A0A158P1R9,G7DVX0,V6R0U9,G4N9J3,E3KLI3,B7Q5I1,A0A1E3QC61,D5GGK8,S8ANP9,A0A139AUH8,L2GMR6,U4LBG4,A0A177URI1,O74957,A0A3N4IGK1,A6N7Y9,A0A0E9NDK5,A0A250WXN5,A0A2G8JLH3,Q5KAT1,L2GUF2,W2T741,A0A1W0E4B5,A0A2J7QB22,S4RYE2,A0A2K3CW87,A0A388KES6,A0A226EFL3,A0A3S3PD82,A0A0L0TEV1,A0A1S3J512,G0QTT2,A0A1J1HRI1,C4V9J2,Q9JMB7,A0A075AN09,Q5TW24,U5HIG6,A0A401PRI6,Q96J94,A0A2B4RHN2,G2QEV0,A0A397UU01,A0A2T7PFL8,K7ISV0,A0A024FT57,H3HCL6,A0A0G4IME3,E9FUN9,A0A1S3CYL5,D7FQK3,A0A1Y1YHC8,T1GSU4,F4S231,A0A1D8PMK0,A0A2G5B1D8,Q5BD61,A0A1C7M8P2,A0A4D8YSQ3,A0A158PJG6,J9JZ66,A0A0C2XG51,A0A158QZT6,A0A165QYQ9,T0SAU8,R7YY92,A0A3S1A0C3,A0A074YJ47,A0A2K1J482,A0A1Q3ENA6,O04379,A0A371I3C8,M8AEW7,A8P0D4,A0A2K3NY65,F4NYW7,A0A409Y6G2,A0A0L0HAB7,D8PZT7,A0A1D1W4K0,A7RQ46,W4YU94,A7BJS5,D8SNM6,A0A1J8PPA3,X1WG39,M5FQK2,Q69VD5,A0A2R6NSC2,A0A0D8XL16,A0A016WPN3,Q9QZ81,G5EES3,A0A0K0EFP6,Q8CJG0,A0A1D5NTU6,V2WTL2,A0A0V0YLH8,A0A139WDH0,A0A0R3W9Q7,H3DS31,A0A1Y1HWP2,G4T5G9,B7QCC4,A0A0B2UV00,M7BCJ9,E9GN30,Q7PZ41,A0A077Z361,R7U9I3,A0A1X7V1N5,A0A0K0JDP1,A0A0N4UKJ1,A0A498N3A3,A0A3M0IQP5,A0A0L8GBV4,Q32KD4,A0A1J1JBJ0,E0W4C3,A0A482XDA9,A0A3P7EJD6,J9K2Z4,A0A2J7Q8V4,T1IBM6,V3ZRX0,A0A210QKF7,A0A423TSS1,K1PT78,A0A267E8R7,A0A1D2N447,A0A226D7A9,F6YK55,T1KTE4,A0A2C9JGZ6,A0A1V9X9F0,K5X5Z7,A0A3Q0KUG5,T1FY40,
N.S17.3	N.S18.2	175	4F1N,4F3T,4KRE,5GUH,5VM9,6KR6,6OON,7KX7,7SWF,A0A163JTZ6,A0A0N4X8S8,A0A196SDB4,J9D5G4,Q389P5,C4LVV2,A0A2P6N8X7,T1H8B3,S4RWI0,D2VMG4,A0A074TLL7,A0A0D1ZAJ4,Q1K660,F4PH46,A0A3M7S814,A0A164ZA52,A0A383WDW5,Q54G64,S7WCF7,I0YVB2,R7QGN7,C1DZY0,A0A2C5Z0M1,A0CB11,R9ACY5,D3BMP8,A0A1Z5TVE5,W7XD45,A0A4S2MWZ7,A0A158P1R9,G7DVX0,V6R0U9,G4N9J3,E3KLI3,A0A1E3QC61,D5GGK8,S8ANP9,A0A139AUH8,L2GMR6,U4LBG4,A0A177URI1,O74957,A0A3N4IGK1,A6N7Y9,A0A0E9NDK5,T1KZ60,A0A250WXN5,A0A2G8JLH3,Q5KAT1,L2GUF2,W2T741,A0A1W0E4B5,A0A2J7QB22,S4RYE2,A0A2K3CW87,A0A388KES6,A0A226EFL3,A0A3S3PD82,A0A0L0TEV1,A0A1S3J512,G0QTT2,A0A1J1HRI1,C4V9J2,Q9JMB7,A0A075AN09,Q5TW24,U5HIG6,A0A401PRI6,Q96J94,A0A2B4RHN2,G2QEV0,A0A397UU01,A0A2T7PFL8,K7ISV0,A0A024FT57,H3HCL6,A0A0G4IME3,E9FUN9,A0A1S3CYL5,D7FQK3,A0A1Y1YHC8,T1GSU4,F4S231,A0A1D8PMK0,A0A2G5B1D8,Q5BD61,A0A1C7M8P2,A0A4D8YSQ3,A0A158PJG6,J9JZ66,A0A158QZT6,A0A165QYQ9,T0SAU8,R7YY92,A0A3S1A0C3,A0A074YJ47,A0A2K1J482,A0A1Q3ENA6,O04379,A0A371I3C8,M8AEW7,A8P0D4,A0A2K3NY65,F4NYW7,A0A409Y6G2,A0A0L0HAB7,D8PZT7,A0A1D1W4K0,A7RQ46,W4YU94,A7BJS5,D8SNM6,A0A1J8PPA3,X1WG39,M5FQK2,Q69VD5,A0A2R6NSC2,A0A0D8XL16,A0A016WPN3,Q9QZ81,G5EES3,A0A0K0EFP6,Q8CJG0,A0A1D5NTU6,V2WTL2,A0A0V0YLH8,A0A139WDH0,A0A0R3W9Q7,H3DS31,A0A1Y1HWP2,G4T5G9,B7QCC4,A0A0B2UV00,M7BCJ9,E9GN30,Q7PZ41,A0A077Z361,R7U9I3,A0A1X7V1N5,A0A0K0JDP1,A0A0N4UKJ1,A0A498N3A3,A0A3M0IQP5,A0A0L8GBV4,Q32KD4,A0A1J1JBJ0,E0W4C3,A0A482XDA9,A0A3P7EJD6,J9K2Z4,A0A2J7Q8V4,T1IBM6,V3ZRX0,A0A210QKF7,A0A423TSS1,K1PT78,A0A267E8R7,A0A1D2N447,A0A226D7A9,F6YK55,T1KTE4,A0A2C9JGZ6,A0A1V9X9F0,K5X5Z7,A0A3Q0KUG5,T1FY40,
C.H10.3	C.H10.7	176	4F1N,4F3T,4KRE,5GUH,5VM9,6KR6,6OON,7KX7,A0A163JTZ6,J9D5G4,C4LVV2,A0A2P6N8X7,A8BCK6,A2DPV7,A0A0G4H2S4,R1FDF0,D2VMG4,A0A074TLL7,A0A0D1ZAJ4,Q1K660,F4PH46,A0A3M7S814,A0A164ZA52,Q54G64,S7WCF7,I0YVB2,R7QGN7,C1DZY0,A0A2C5Z0M1,A0CB11,R9ACY5,D3BMP8,A0A1Z5TVE5,W7XD45,A0A1U7LLR0,A0A4S2MWZ7,K1VVQ6,A0A158P1R9,G7DVX0,V6R0U9,G4N9J3,E3KLI3,B7Q5I1,A0A1E3QC61,D5GGK8,S8ANP9,A0A139AUH8,L2GMR6,U4LBG4,A0A177URI1,O74957,A0A3N4IGK1,A6N7Y9,A0A0E9NDK5,T1KZ60,A0A250WXN5,A0A2G8JLH3,Q5KAT1,L2GUF2,W2T741,A0A1W0E4B5,A0A2J7QB22,S4RYE2,A0A2K3CW87,A0A388KES6,A0A226EFL3,A0A3S3PD82,A0A0L0TEV1,A0A1S3J512,G0QTT2,A0A1J1HRI1,C4V9J2,Q9JMB7,A0A075AN09,Q5TW24,U5HIG6,A0A401PRI6,Q96J94,A0A2B4RHN2,G2QEV0,A0A397UU01,A0A2T7PFL8,K7ISV0,A0A024FT57,H3HCL6,A0A0G4IME3,E9FUN9,A0A1S3CYL5,D7FQK3,A0A1Y1YHC8,T1GSU4,F4S231,A0A1D8PMK0,A0A2G5B1D8,Q5BD61,A0A1C7M8P2,A0A4D8YSQ3,A0A158PJG6,J9JZ66,A0A0C2XG51,A0A158QZT6,A0A165QYQ9,T0SAU8,R7YY92,A0A3S1A0C3,A0A074YJ47,A0A2K1J482,A0A1Q3ENA6,O04379,A0A371I3C8,M8AEW7,A8P0D4,A0A2K3NY65,F4NYW7,A0A409Y6G2,A0A0L0HAB7,D8PZT7,A0A1D1W4K0,A7RQ46,W4YU94,A7BJS5,D8SNM6,A0A1J8PPA3,X1WG39,M5FQK2,Q69VD5,A0A2R6NSC2,A0A0D8XL16,A0A016WPN3,Q9QZ81,G5EES3,A0A0K0EFP6,Q8CJG0,A0A1D5NTU6,V2WTL2,A0A0V0YLH8,A0A139WDH0,A0A0R3W9Q7,H3DS31,A0A1Y1HWP2,G4T5G9,B7QCC4,A0A0B2UV00,M7BCJ9,E9GN30,Q7PZ41,A0A077Z361,R7U9I3,A0A1X7V1N5,A0A0K0JDP1,A0A0N4UKJ1,A0A498N3A3,A0A3M0IQP5,A0A0L8GBV4,Q32KD4,A0A1J1JBJ0,E0W4C3,A0A482XDA9,A0A3P7EJD6,J9K2Z4,A0A2J7Q8V4,T1IBM6,V3ZRX0,A0A210QKF7,A0A423TSS1,K1PT78,A0A267E8R7,A0A1D2N447,A0A226D7A9,F6YK55,T1KTE4,A0A2C9JGZ6,A0A1V9X9F0,K5X5Z7,A0A3Q0KUG5,T1FY40,
C.H10.6	C.L25.3	176	4F1N,4F3T,4KRE,5GUH,5VM9,6KR6,6OON,7KX7,7SWF,A0A163JTZ6,A0A196SDB4,J9D5G4,A0A2P6N8X7,A2DPV7,A0A0G4H2S4,R1FDF0,D2VMG4,A0A074TLL7,A0A0D1ZAJ4,Q1K660,F4PH46,A0A3M7S814,A0A164ZA52,A0A383WDW5,Q54G64,S7WCF7,I0YVB2,R7QGN7,C1DZY0,A0A2C5Z0M1,A0CB11,R9ACY5,D3BMP8,A0A1Z5TVE5,W7XD45,A0A1U7LLR0,A0A4S2MWZ7,K1VVQ6,A0A158P1R9,G7DVX0,V6R0U9,G4N9J3,E3KLI3,B7Q5I1,A0A1E3QC61,D5GGK8,S8ANP9,A0A139AUH8,L2GMR6,U4LBG4,A0A177URI1,O74957,A0A3N4IGK1,A6N7Y9,A0A0E9NDK5,T1KZ60,A0A250WXN5,A0A2G8JLH3,Q5KAT1,L2GUF2,W2T741,A0A1W0E4B5,A0A2J7QB22,S4RYE2,A0A2K3CW87,A0A388KES6,A0A226EFL3,A0A3S3PD82,A0A0L0TEV1,A0A1S3J512,G0QTT2,A0A1J1HRI1,C4V9J2,Q9JMB7,A0A075AN09,Q5TW24,U5HIG6,A0A401PRI6,Q96J94,A0A2B4RHN2,G2QEV0,A0A397UU01,A0A2T7PFL8,K7ISV0,A0A024FT57,H3HCL6,A0A0G4IME3,E9FUN9,A0A1S3CYL5,D7FQK3,A0A1Y1YHC8,T1GSU4,F4S231,A0A1D8PMK0,A0A2G5B1D8,Q5BD61,A0A1C7M8P2,A0A4D8YSQ3,A0A158PJG6,A0A0C2XG51,A0A158QZT6,A0A165QYQ9,T0SAU8,R7YY92,A0A3S1A0C3,A0A074YJ47,A0A2K1J482,A0A1Q3ENA6,O04379,A0A371I3C8,M8AEW7,A8P0D4,A0A2K3NY65,F4NYW7,A0A409Y6G2,A0A0L0HAB7,D8PZT7,A0A1D1W4K0,A7RQ46,W4YU94,A7BJS5,D8SNM6,A0A1J8PPA3,X1WG39,M5FQK2,Q69VD5,A0A2R6NSC2,A0A0D8XL16,A0A016WPN3,Q9QZ81,G5EES3,A0A0K0EFP6,Q8CJG0,A0A1D5NTU6,V2WTL2,A0A0V0YLH8,A0A139WDH0,A0A0R3W9Q7,H3DS31,A0A1Y1HWP2,G4T5G9,B7QCC4,A0A0B2UV00,M7BCJ9,E9GN30,Q7PZ41,A0A077Z361,R7U9I3,A0A1X7V1N5,A0A0K0JDP1,A0A0N4UKJ1,A0A498N3A3,A0A3M0IQP5,A0A0L8GBV4,Q32KD4,A0A1J1JBJ0,E0W4C3,A0A482XDA9,A0A3P7EJD6,J9K2Z4,A0A2J7Q8V4,T1IBM6,V3ZRX0,A0A210QKF7,A0A423TSS1,K1PT78,A0A267E8R7,A0A1D2N447,A0A226D7A9,F6YK55,T1KTE4,A0A2C9JGZ6,A0A1V9X9F0,K5X5Z7,A0A3Q0KUG5,T1FY40,
C.H5.2	C.H5.6	176	4F1N,4F3T,4KRE,5GUH,5VM9,6KR6,6OON,7KX7,7SWF,A0A163JTZ6,A0A0N4X8S8,J9D5G4,C4LVV2,A0A2P6N8X7,A8BCK6,A2DPV7,A0A0G4H2S4,T1H8B3,S4RWI0,D2VMG4,A0A074TLL7,A0A0D1ZAJ4,Q1K660,F4PH46,A0A3M7S814,A0A164ZA52,Q54G64,S7WCF7,I0YVB2,R7QGN7,C1DZY0,A0A2C5Z0M1,A0CB11,R9ACY5,D3BMP8,A0A1Z5TVE5,W7XD45,A0A1U7LLR0,A0A4S2MWZ7,K1VVQ6,A0A158P1R9,V6R0U9,G4N9J3,E3KLI3,B7Q5I1,A0A1E3QC61,D5GGK8,S8ANP9,A0A139AUH8,L2GMR6,U4LBG4,A0A177URI1,O74957,A0A3N4IGK1,A6N7Y9,A0A0E9NDK5,T1KZ60,A0A250WXN5,A0A2G8JLH3,Q5KAT1,L2GUF2,W2T741,A0A1W0E4B5,A0A2J7QB22,S4RYE2,A0A2K3CW87,A0A388KES6,A0A226EFL3,A0A3S3PD82,A0A0L0TEV1,A0A1S3J512,G0QTT2,A0A1J1HRI1,C4V9J2,Q9JMB7,A0A075AN09,Q5TW24,U5HIG6,A0A401PRI6,Q96J94,A0A2B4RHN2,G2QEV0,A0A397UU01,A0A2T7PFL8,K7ISV0,A0A024FT57,H3HCL6,A0A0G4IME3,A0A1S3CYL5,D7FQK3,A0A1Y1YHC8,T1GSU4,F4S231,A0A1D8PMK0,A0A2G5B1D8,Q5BD61,A0A1C7M8P2,A0A4D8YSQ3,A0A158PJG6,J9JZ66,A0A0C2XG51,A0A158QZT6,T0SAU8,R7YY92,A0A3S1A0C3,A0A074YJ47,A0A2K1J482,A0A1Q3ENA6,O04379,A0A371I3C8,M8AEW7,A8P0D4,A0A2K3NY65,F4NYW7,A0A409Y6G2,A0A0L0HAB7,D8PZT7,A0A1D1W4K0,A7RQ46,W4YU94,A7BJS5,D8SNM6,A0A1J8PPA3,X1WG39,M5FQK2,Q69VD5,A0A2R6NSC2,A0A0D8XL16,A0A016WPN3,Q9QZ81,G5EES3,A0A0K0EFP6,Q8CJG0,A0A1D5NTU6,V2WTL2,A0A0V0YLH8,A0A139WDH0,A0A0R3W9Q7,H3DS31,A0A1Y1HWP2,G4T5G9,B7QCC4,A0A0B2UV00,M7BCJ9,E9GN30,Q7PZ41,A0A077Z361,R7U9I3,A0A1X7V1N5,A0A0K0JDP1,A0A0N4UKJ1,A0A498N3A3,A0A3M0IQP5,A0A0L8GBV4,Q32KD4,A0A1J1JBJ0,E0W4C3,A0A482XDA9,A0A3P7EJD6,J9K2Z4,A0A2J7Q8V4,T1IBM6,V3ZRX0,A0A210QKF7,A0A423TSS1,K1PT78,A0A267E8R7,A0A1D2N447,A0A226D7A9,F6YK55,T1KTE4,A0A2C9JGZ6,A0A1V9X9F0,K5X5Z7,A0A3Q0KUG5,T1FY40,
C.H7.10	C.H7.7	176	4F1N,4F3T,4KRE,5GUH,5VM9,6KR6,6OON,7KX7,7SWF,A0A163JTZ6,A0A196SDB4,J9D5G4,Q389P5,C4LVV2,A0A2P6N8X7,A2DPV7,A0A0G4H2S4,T1H8B3,R1FDF0,S4RWI0,D2VMG4,A0A074TLL7,A0A0D1ZAJ4,Q1K660,F4PH46,A0A3M7S814,A0A164ZA52,A0A383WDW5,Q54G64,S7WCF7,I0YVB2,C1DZY0,A0CB11,R9ACY5,D3BMP8,A0A1Z5TVE5,W7XD45,A0A1U7LLR0,A0A4S2MWZ7,K1VVQ6,A0A158P1R9,G7DVX0,G4N9J3,E3KLI3,B7Q5I1,A0A1E3QC61,D5GGK8,S8ANP9,A0A139AUH8,L2GMR6,U4LBG4,A0A177URI1,O74957,A0A3N4IGK1,A6N7Y9,A0A0E9NDK5,T1KZ60,A0A250WXN5,A0A2G8JLH3,Q5KAT1,L2GUF2,W2T741,A0A1W0E4B5,A0A2J7QB22,A0A2K3CW87,A0A226EFL3,A0A3S3PD82,A0A0L0TEV1,A0A1S3J512,G0QTT2,A0A1J1HRI1,C4V9J2,Q9JMB7,A0A075AN09,Q5TW24,U5HIG6,A0A401PRI6,Q96J94,A0A2B4RHN2,G2QEV0,A0A397UU01,A0A2T7PFL8,K7ISV0,A0A024FT57,H3HCL6,A0A0G4IME3,E9FUN9,A0A1S3CYL5,D7FQK3,A0A1Y1YHC8,T1GSU4,F4S231,A0A1D8PMK0,A0A2G5B1D8,Q5BD61,A0A1C7M8P2,A0A4D8YSQ3,A0A158PJG6,J9JZ66,A0A0C2XG51,A0A158QZT6,A0A165QYQ9,T0SAU8,R7YY92,A0A3S1A0C3,A0A074YJ47,A0A2K1J482,A0A1Q3ENA6,O04379,A0A371I3C8,M8AEW7,A8P0D4,A0A2K3NY65,F4NYW7,A0A409Y6G2,A0A0L0HAB7,D8PZT7,A0A1D1W4K0,A7RQ46,W4YU94,A7BJS5,D8SNM6,A0A1J8PPA3,X1WG39,M5FQK2,Q69VD5,A0A2R6NSC2,A0A0D8XL16,A0A016WPN3,Q9QZ81,G5EES3,A0A0K0EFP6,Q8CJG0,A0A1D5NTU6,V2WTL2,A0A0V0YLH8,A0A139WDH0,A0A0R3W9Q7,H3DS31,A0A1Y1HWP2,G4T5G9,B7QCC4,A0A0B2UV00,M7BCJ9,E9GN30,Q7PZ41,A0A077Z361,R7U9I3,A0A1X7V1N5,A0A0K0JDP1,A0A0N4UKJ1,A0A498N3A3,A0A3M0IQP5,A0A0L8GBV4,Q32KD4,A0A1J1JBJ0,E0W4C3,A0A482XDA9,A0A3P7EJD6,J9K2Z4,A0A2J7Q8V4,T1IBM6,V3ZRX0,A0A210QKF7,A0A423TSS1,K1PT78,A0A267E8R7,A0A1D2N447,A0A226D7A9,F6YK55,T1KTE4,A0A2C9JGZ6,A0A1V9X9F0,K5X5Z7,A0A3Q0KUG5,T1FY40,
C.H8.14	C.H8.18	176	4F1N,4F3T,4KRE,5GUH,5VM9,6KR6,6OON,7SWF,A0A163JTZ6,A0A0N4X8S8,A0A196SDB4,J9D5G4,Q389P5,C4LVV2,A0A2P6N8X7,A8BCK6,A2DPV7,A0A0G4H2S4,T1H8B3,R1FDF0,S4RWI0,D2VMG4,A0A074TLL7,A0A0D1ZAJ4,Q1K660,F4PH46,A0A3M7S814,A0A164ZA52,A0A383WDW5,Q54G64,S7WCF7,I0YVB2,R7QGN7,C1DZY0,A0A2C5Z0M1,A0CB11,R9ACY5,D3BMP8,A0A1Z5TVE5,W7XD45,A0A1U7LLR0,A0A4S2MWZ7,K1VVQ6,G7DVX0,V6R0U9,G4N9J3,E3KLI3,B7Q5I1,A0A1E3QC61,D5GGK8,S8ANP9,A0A139AUH8,L2GMR6,U4LBG4,A0A177URI1,O74957,A0A3N4IGK1,A6N7Y9,A0A0E9NDK5,T1KZ60,A0A250WXN5,Q5KAT1,L2GUF2,W2T741,A0A1W0E4B5,A0A2J7QB22,A0A2K3CW87,A0A388KES6,A0A226EFL3,A0A3S3PD82,A0A0L0TEV1,G0QTT2,A0A1J1HRI1,C4V9J2,Q9JMB7,A0A075AN09,Q5TW24,U5HIG6,A0A401PRI6,Q96J94,G2QEV0,A0A397UU01,A0A2T7PFL8,K7ISV0,A0A024FT57,H3HCL6,A0A0G4IME3,A0A1S3CYL5,D7FQK3,A0A1Y1YHC8,T1GSU4,F4S231,A0A1D8PMK0,A0A2G5B1D8,Q5BD61,A0A1C7M8P2,A0A4D8YSQ3,A0A158PJG6,J9JZ66,A0A0C2XG51,A0A158QZT6,A0A165QYQ9,T0SAU8,R7YY92,A0A3S1A0C3,A0A074YJ47,A0A2K1J482,A0A1Q3ENA6,O04379,A0A371I3C8,M8AEW7,A8P0D4,A0A2K3NY65,F4NYW7,A0A409Y6G2,A0A0L0HAB7,D8PZT7,A0A1D1W4K0,A7RQ46,W4YU94,A7BJS5,D8SNM6,A0A1J8PPA3,X1WG39,M5FQK2,Q69VD5,A0A2R6NSC2,A0A0D8XL16,A0A016WPN3,Q9QZ81,G5EES3,A0A0K0EFP6,Q8CJG0,A0A1D5NTU6,V2WTL2,A0A0V0YLH8,A0A139WDH0,A0A0R3W9Q7,H3DS31,A0A1Y1HWP2,G4T5G9,B7QCC4,A0A0B2UV00,M7BCJ9,E9GN30,Q7PZ41,A0A077Z361,R7U9I3,A0A1X7V1N5,A0A0K0JDP1,A0A0N4UKJ1,A0A498N3A3,A0A3M0IQP5,A0A0L8GBV4,Q32KD4,A0A1J1JBJ0,E0W4C3,A0A482XDA9,A0A3P7EJD6,J9K2Z4,A0A2J7Q8V4,T1IBM6,V3ZRX0,A0A210QKF7,A0A423TSS1,K1PT78,A0A267E8R7,A0A1D2N447,A0A226D7A9,F6YK55,T1KTE4,A0A2C9JGZ6,A0A1V9X9F0,K5X5Z7,A0A3Q0KUG5,T1FY40,
C.H8.5	C.H8.9	176	4F1N,4F3T,4KRE,5GUH,5VM9,6KR6,6OON,7KX7,7SWF,A0A163JTZ6,A0A196SDB4,J9D5G4,Q389P5,C4LVV2,A0A2P6N8X7,A8BCK6,A2DPV7,A0A0G4H2S4,T1H8B3,R1FDF0,S4RWI0,D2VMG4,A0A074TLL7,A0A0D1ZAJ4,Q1K660,F4PH46,A0A3M7S814,A0A164ZA52,A0A383WDW5,Q54G64,S7WCF7,I0YVB2,R7QGN7,C1DZY0,A0A2C5Z0M1,A0CB11,R9ACY5,D3BMP8,A0A1Z5TVE5,A0A1U7LLR0,A0A4S2MWZ7,K1VVQ6,A0A158P1R9,G7DVX0,V6R0U9,G4N9J3,E3KLI3,B7Q5I1,A0A1E3QC61,D5GGK8,S8ANP9,A0A139AUH8,L2GMR6,U4LBG4,A0A177URI1,O74957,A0A3N4IGK1,A6N7Y9,A0A0E9NDK5,T1KZ60,A0A250WXN5,A0A2G8JLH3,Q5KAT1,W2T741,A0A1W0E4B5,A0A2J7QB22,A0A2K3CW87,A0A388KES6,A0A226EFL3,A0A3S3PD82,A0A0L0TEV1,A0A1S3J512,A0A1J1HRI1,C4V9J2,Q9JMB7,A0A075AN09,Q5TW24,U5HIG6,A0A401PRI6,Q96J94,A0A2B4RHN2,G2QEV0,A0A397UU01,A0A2T7PFL8,K7ISV0,A0A024FT57,H3HCL6,A0A0G4IME3,E9FUN9,A0A1S3CYL5,D7FQK3,A0A1Y1YHC8,T1GSU4,F4S231,A0A1D8PMK0,A0A2G5B1D8,Q5BD61,A0A1C7M8P2,A0A4D8YSQ3,A0A158PJG6,A0A0C2XG51,A0A158QZT6,A0A165QYQ9,T0SAU8,R7YY92,A0A3S1A0C3,A0A074YJ47,A0A2K1J482,A0A1Q3ENA6,O04379,A0A371I3C8,M8AEW7,A8P0D4,A0A2K3NY65,F4NYW7,A0A409Y6G2,A0A0L0HAB7,D8PZT7,A0A1D1W4K0,A7RQ46,W4YU94,A7BJS5,D8SNM6,A0A1J8PPA3,X1WG39,M5FQK2,Q69VD5,A0A2R6NSC2,A0A0D8XL16,A0A016WPN3,Q9QZ81,G5EES3,A0A0K0EFP6,Q8CJG0,A0A1D5NTU6,V2WTL2,A0A0V0YLH8,A0A139WDH0,A0A0R3W9Q7,H3DS31,A0A1Y1HWP2,G4T5G9,B7QCC4,A0A0B2UV00,M7BCJ9,E9GN30,Q7PZ41,A0A077Z361,R7U9I3,A0A1X7V1N5,A0A0K0JDP1,A0A0N4UKJ1,A0A498N3A3,A0A3M0IQP5,A0A0L8GBV4,Q32KD4,A0A1J1JBJ0,A0A482XDA9,A0A3P7EJD6,J9K2Z4,A0A2J7Q8V4,T1IBM6,V3ZRX0,A0A210QKF7,A0A423TSS1,K1PT78,A0A267E8R7,A0A1D2N447,A0A226D7A9,F6YK55,T1KTE4,A0A2C9JGZ6,A0A1V9X9F0,K5X5Z7,A0A3Q0KUG5,T1FY40,
C.H9.4	C.H9.6	176	4F1N,4F3T,4KRE,5GUH,5VM9,6KR6,6OON,7KX7,7SWF,A0A163JTZ6,A0A0N4X8S8,J9D5G4,Q389P5,C4LVV2,A0A2P6N8X7,R1FDF0,D2VMG4,A0A074TLL7,A0A0D1ZAJ4,Q1K660,F4PH46,A0A3M7S814,A0A164ZA52,A0A383WDW5,Q54G64,S7WCF7,I0YVB2,R7QGN7,C1DZY0,A0A2C5Z0M1,A0CB11,R9ACY5,D3BMP8,A0A1Z5TVE5,W7XD45,A0A1U7LLR0,A0A4S2MWZ7,K1VVQ6,A0A158P1R9,G7DVX0,V6R0U9,G4N9J3,E3KLI3,B7Q5I1,A0A1E3QC61,D5GGK8,S8ANP9,A0A139AUH8,L2GMR6,U4LBG4,A0A177URI1,O74957,A0A3N4IGK1,A6N7Y9,A0A0E9NDK5,T1KZ60,A0A250WXN5,A0A2G8JLH3,Q5KAT1,L2GUF2,W2T741,A0A2J7QB22,S4RYE2,A0A2K3CW87,A0A388KES6,A0A226EFL3,A0A3S3PD82,A0A0L0TEV1,A0A1S3J512,G0QTT2,A0A1J1HRI1,C4V9J2,Q9JMB7,A0A075AN09,Q5TW24,U5HIG6,A0A401PRI6,Q96J94,A0A2B4RHN2,G2QEV0,A0A397UU01,A0A2T7PFL8,K7ISV0,A0A024FT57,H3HCL6,A0A0G4IME3,E9FUN9,A0A1S3CYL5,D7FQK3,A0A1Y1YHC8,T1GSU4,F4S231,A0A1D8PMK0,A0A2G5B1D8,Q5BD61,A0A1C7M8P2,A0A4D8YSQ3,A0A158PJG6,J9JZ66,A0A0C2XG51,A0A158QZT6,A0A165QYQ9,T0SAU8,R7YY92,A0A3S1A0C3,A0A074YJ47,A0A2K1J482,A0A1Q3ENA6,O04379,A0A371I3C8,M8AEW7,A8P0D4,A0A2K3NY65,F4NYW7,A0A409Y6G2,A0A0L0HAB7,D8PZT7,A0A1D1W4K0,A7RQ46,W4YU94,A7BJS5,D8SNM6,A0A1J8PPA3,X1WG39,M5FQK2,Q69VD5,A0A2R6NSC2,A0A0D8XL16,A0A016WPN3,Q9QZ81,G5EES3,A0A0K0EFP6,Q8CJG0,A0A1D5NTU6,V2WTL2,A0A0V0YLH8,A0A139WDH0,A0A0R3W9Q7,H3DS31,A0A1Y1HWP2,G4T5G9,B7QCC4,A0A0B2UV00,M7BCJ9,E9GN30,Q7PZ41,A0A077Z361,R7U9I3,A0A1X7V1N5,A0A0K0JDP1,A0A0N4UKJ1,A0A498N3A3,A0A3M0IQP5,A0A0L8GBV4,Q32KD4,A0A1J1JBJ0,E0W4C3,A0A482XDA9,A0A3P7EJD6,J9K2Z4,A0A2J7Q8V4,T1IBM6,V3ZRX0,A0A210QKF7,A0A423TSS1,K1PT78,A0A267E8R7,A0A1D2N447,A0A226D7A9,F6YK55,T1KTE4,A0A2C9JGZ6,A0A1V9X9F0,K5X5Z7,A0A3Q0KUG5,T1FY40,
C.S10.2	C.S9.6	176	4F1N,4F3T,4KRE,5GUH,5VM9,6KR6,6OON,7KX7,A0A163JTZ6,J9D5G4,C4LVV2,A8BCK6,A2DPV7,A0A0G4H2S4,T1H8B3,S4RWI0,D2VMG4,A0A0D1ZAJ4,Q1K660,F4PH46,A0A3M7S814,A0A164ZA52,A0A383WDW5,Q54G64,S7WCF7,I0YVB2,R7QGN7,C1DZY0,A0A2C5Z0M1,A0CB11,R9ACY5,D3BMP8,A0A1Z5TVE5,W7XD45,A0A1U7LLR0,A0A4S2MWZ7,K1VVQ6,A0A158P1R9,G7DVX0,V6R0U9,G4N9J3,E3KLI3,B7Q5I1,A0A1E3QC61,D5GGK8,S8ANP9,A0A139AUH8,L2GMR6,U4LBG4,A0A177URI1,O74957,A0A3N4IGK1,A6N7Y9,A0A0E9NDK5,T1KZ60,A0A250WXN5,A0A2G8JLH3,Q5KAT1,L2GUF2,W2T741,A0A1W0E4B5,A0A2J7QB22,S4RYE2,A0A2K3CW87,A0A388KES6,A0A226EFL3,A0A3S3PD82,A0A0L0TEV1,A0A1S3J512,G0QTT2,A0A1J1HRI1,C4V9J2,Q9JMB7,A0A075AN09,Q5TW24,U5HIG6,A0A401PRI6,Q96J94,A0A2B4RHN2,G2QEV0,A0A397UU01,A0A2T7PFL8,K7ISV0,A0A024FT57,H3HCL6,A0A0G4IME3,E9FUN9,A0A1S3CYL5,D7FQK3,A0A1Y1YHC8,T1GSU4,F4S231,A0A1D8PMK0,A0A2G5B1D8,Q5BD61,A0A1C7M8P2,A0A4D8YSQ3,A0A158PJG6,J9JZ66,A0A0C2XG51,A0A158QZT6,A0A165QYQ9,T0SAU8,R7YY92,A0A3S1A0C3,A0A074YJ47,A0A2K1J482,A0A1Q3ENA6,O04379,A0A371I3C8,M8AEW7,A8P0D4,A0A2K3NY65,F4NYW7,A0A409Y6G2,A0A0L0HAB7,D8PZT7,A0A1D1W4K0,A7RQ46,W4YU94,A7BJS5,D8SNM6,A0A1J8PPA3,X1WG39,M5FQK2,Q69VD5,A0A2R6NSC2,A0A0D8XL16,A0A016WPN3,Q9QZ81,G5EES3,A0A0K0EFP6,Q8CJG0,A0A1D5NTU6,V2WTL2,A0A0V0YLH8,A0A139WDH0,A0A0R3W9Q7,H3DS31,A0A1Y1HWP2,G4T5G9,B7QCC4,A0A0B2UV00,M7BCJ9,E9GN30,Q7PZ41,A0A077Z361,R7U9I3,A0A1X7V1N5,A0A0K0JDP1,A0A0N4UKJ1,A0A498N3A3,A0A3M0IQP5,A0A0L8GBV4,Q32KD4,A0A1J1JBJ0,E0W4C3,A0A482XDA9,A0A3P7EJD6,J9K2Z4,A0A2J7Q8V4,T1IBM6,V3ZRX0,A0A210QKF7,A0A423TSS1,K1PT78,A0A267E8R7,A0A1D2N447,A0A226D7A9,F6YK55,T1KTE4,A0A2C9JGZ6,A0A1V9X9F0,K5X5Z7,A0A3Q0KUG5,T1FY40,
C.S16.4	C.S16.6	176	4F1N,4F3T,4KRE,5GUH,5VM9,6KR6,6OON,7KX7,7SWF,A0A163JTZ6,A0A0N4X8S8,J9D5G4,C4LVV2,A0A2P6N8X7,A8BCK6,A2DPV7,R1FDF0,D2VMG4,A0A074TLL7,A0A0D1ZAJ4,Q1K660,F4PH46,A0A3M7S814,A0A164ZA52,A0A383WDW5,Q54G64,S7WCF7,I0YVB2,R7QGN7,C1DZY0,A0A2C5Z0M1,A0CB11,D3BMP8,A0A1Z5TVE5,W7XD45,A0A1U7LLR0,A0A4S2MWZ7,K1VVQ6,A0A158P1R9,G7DVX0,V6R0U9,G4N9J3,E3KLI3,B7Q5I1,A0A1E3QC61,D5GGK8,S8ANP9,A0A139AUH8,L2GMR6,U4LBG4,A0A177URI1,O74957,A0A3N4IGK1,A6N7Y9,A0A0E9NDK5,T1KZ60,A0A250WXN5,A0A2G8JLH3,Q5KAT1,L2GUF2,W2T741,A0A1W0E4B5,A0A2J7QB22,S4RYE2,A0A2K3CW87,A0A388KES6,A0A226EFL3,A0A3S3PD82,A0A0L0TEV1,A0A1S3J512,G0QTT2,A0A1J1HRI1,C4V9J2,Q9JMB7,A0A075AN09,Q5TW24,U5HIG6,A0A401PRI6,Q96J94,A0A2B4RHN2,G2QEV0,A0A397UU01,A0A2T7PFL8,K7ISV0,A0A024FT57,H3HCL6,A0A0G4IME3,E9FUN9,A0A1S3CYL5,D7FQK3,A0A1Y1YHC8,T1GSU4,F4S231,A0A1D8PMK0,A0A2G5B1D8,Q5BD61,A0A1C7M8P2,A0A4D8YSQ3,A0A158PJG6,J9JZ66,A0A0C2XG51,A0A158QZT6,A0A165QYQ9,T0SAU8,R7YY92,A0A3S1A0C3,A0A2K1J482,A0A1Q3ENA6,O04379,A0A371I3C8,M8AEW7,A8P0D4,A0A2K3NY65,F4NYW7,A0A409Y6G2,A0A0L0HAB7,D8PZT7,A0A1D1W4K0,A7RQ46,W4YU94,A7BJS5,D8SNM6,A0A1J8PPA3,X1WG39,M5FQK2,Q69VD5,A0A2R6NSC2,A0A0D8XL16,A0A016WPN3,Q9QZ81,G5EES3,A0A0K0EFP6,Q8CJG0,A0A1D5NTU6,V2WTL2,A0A0V0YLH8,A0A139WDH0,A0A0R3W9Q7,H3DS31,A0A1Y1HWP2,G4T5G9,B7QCC4,A0A0B2UV00,M7BCJ9,E9GN30,Q7PZ41,A0A077Z361,R7U9I3,A0A1X7V1N5,A0A0K0JDP1,A0A0N4UKJ1,A0A498N3A3,A0A3M0IQP5,A0A0L8GBV4,Q32KD4,A0A1J1JBJ0,E0W4C3,A0A482XDA9,A0A3P7EJD6,J9K2Z4,A0A2J7Q8V4,T1IBM6,V3ZRX0,A0A210QKF7,A0A423TSS1,K1PT78,A0A267E8R7,A0A1D2N447,A0A226D7A9,F6YK55,T1KTE4,A0A2C9JGZ6,A0A1V9X9F0,K5X5Z7,A0A3Q0KUG5,T1FY40,
C.S3.1	C.S5.1	176	4F1N,4F3T,4KRE,5GUH,5VM9,6KR6,6OON,7KX7,7SWF,A0A163JTZ6,A0A196SDB4,J9D5G4,C4LVV2,A8BCK6,T1H8B3,S4RWI0,D2VMG4,A0A074TLL7,A0A0D1ZAJ4,Q1K660,F4PH46,A0A3M7S814,A0A164ZA52,A0A383WDW5,Q54G64,S7WCF7,I0YVB2,R7QGN7,C1DZY0,A0A2C5Z0M1,A0CB11,R9ACY5,D3BMP8,A0A1Z5TVE5,W7XD45,A0A1U7LLR0,A0A4S2MWZ7,K1VVQ6,A0A158P1R9,G7DVX0,V6R0U9,G4N9J3,E3KLI3,B7Q5I1,A0A1E3QC61,D5GGK8,S8ANP9,A0A139AUH8,L2GMR6,U4LBG4,A0A177URI1,O74957,A0A3N4IGK1,A6N7Y9,A0A0E9NDK5,T1KZ60,A0A250WXN5,A0A2G8JLH3,Q5KAT1,L2GUF2,W2T741,A0A1W0E4B5,A0A2J7QB22,S4RYE2,A0A2K3CW87,A0A388KES6,A0A226EFL3,A0A3S3PD82,A0A0L0TEV1,A0A1S3J512,G0QTT2,A0A1J1HRI1,C4V9J2,Q9JMB7,A0A075AN09,Q5TW24,U5HIG6,A0A401PRI6,Q96J94,A0A2B4RHN2,G2QEV0,A0A397UU01,A0A2T7PFL8,K7ISV0,A0A024FT57,H3HCL6,A0A0G4IME3,E9FUN9,A0A1S3CYL5,D7FQK3,A0A1Y1YHC8,F4S231,A0A1D8PMK0,A0A2G5B1D8,Q5BD61,A0A1C7M8P2,A0A4D8YSQ3,A0A158PJG6,J9JZ66,A0A0C2XG51,A0A158QZT6,A0A165QYQ9,T0SAU8,R7YY92,A0A3S1A0C3,A0A074YJ47,A0A2K1J482,A0A1Q3ENA6,O04379,A0A371I3C8,M8AEW7,A8P0D4,A0A2K3NY65,F4NYW7,A0A409Y6G2,A0A0L0HAB7,D8PZT7,A0A1D1W4K0,A7RQ46,W4YU94,A7BJS5,D8SNM6,A0A1J8PPA3,X1WG39,M5FQK2,Q69VD5,A0A2R6NSC2,A0A0D8XL16,A0A016WPN3,Q9QZ81,G5EES3,A0A0K0EFP6,Q8CJG0,A0A1D5NTU6,V2WTL2,A0A0V0YLH8,A0A139WDH0,A0A0R3W9Q7,H3DS31,A0A1Y1HWP2,G4T5G9,B7QCC4,A0A0B2UV00,M7BCJ9,E9GN30,Q7PZ41,A0A077Z361,R7U9I3,A0A1X7V1N5,A0A0K0JDP1,A0A0N4UKJ1,A0A498N3A3,A0A3M0IQP5,A0A0L8GBV4,Q32KD4,A0A1J1JBJ0,E0W4C3,A0A482XDA9,A0A3P7EJD6,J9K2Z4,A0A2J7Q8V4,T1IBM6,V3ZRX0,A0A210QKF7,A0A423TSS1,K1PT78,A0A267E8R7,A0A1D2N447,A0A226D7A9,F6YK55,T1KTE4,A0A2C9JGZ6,A0A1V9X9F0,K5X5Z7,A0A3Q0KUG5,T1FY40,
C.S8.8	C.S9.2	176	4F1N,4F3T,4KRE,5GUH,5VM9,6KR6,6OON,7KX7,7SWF,A0A163JTZ6,A0A0N4X8S8,A0A196SDB4,J9D5G4,C4LVV2,A8BCK6,A2DPV7,T1H8B3,R1FDF0,S4RWI0,D2VMG4,A0A0D1ZAJ4,Q1K660,A0A3M7S814,A0A164ZA52,A0A383WDW5,Q54G64,S7WCF7,R7QGN7,C1DZY0,A0A2C5Z0M1,A0CB11,R9ACY5,D3BMP8,A0A1Z5TVE5,W7XD45,A0A1U7LLR0,A0A4S2MWZ7,K1VVQ6,A0A158P1R9,G7DVX0,V6R0U9,G4N9J3,E3KLI3,B7Q5I1,A0A1E3QC61,D5GGK8,S8ANP9,A0A139AUH8,L2GMR6,U4LBG4,A0A177URI1,O74957,A0A3N4IGK1,A6N7Y9,A0A0E9NDK5,T1KZ60,A0A250WXN5,A0A2G8JLH3,Q5KAT1,L2GUF2,W2T741,A0A1W0E4B5,A0A2J7QB22,A0A2K3CW87,A0A388KES6,A0A226EFL3,A0A3S3PD82,A0A0L0TEV1,A0A1S3J512,G0QTT2,A0A1J1HRI1,C4V9J2,Q9JMB7,A0A075AN09,Q5TW24,U5HIG6,A0A401PRI6,Q96J94,A0A2B4RHN2,G2QEV0,A0A397UU01,A0A2T7PFL8,K7ISV0,A0A024FT57,H3HCL6,A0A0G4IME3,E9FUN9,A0A1S3CYL5,D7FQK3,A0A1Y1YHC8,T1GSU4,F4S231,A0A1D8PMK0,A0A2G5B1D8,Q5BD61,A0A1C7M8P2,A0A4D8YSQ3,A0A158PJG6,J9JZ66,A0A0C2XG51,A0A158QZT6,A0A165QYQ9,T0SAU8,R7YY92,A0A3S1A0C3,A0A074YJ47,A0A2K1J482,A0A1Q3ENA6,O04379,A0A371I3C8,M8AEW7,A8P0D4,A0A2K3NY65,F4NYW7,A0A409Y6G2,A0A0L0HAB7,D8PZT7,A0A1D1W4K0,A7RQ46,W4YU94,A7BJS5,D8SNM6,A0A1J8PPA3,X1WG39,M5FQK2,Q69VD5,A0A2R6NSC2,A0A0D8XL16,A0A016WPN3,Q9QZ81,G5EES3,A0A0K0EFP6,Q8CJG0,A0A1D5NTU6,V2WTL2,A0A0V0YLH8,A0A139WDH0,A0A0R3W9Q7,H3DS31,A0A1Y1HWP2,G4T5G9,B7QCC4,A0A0B2UV00,M7BCJ9,E9GN30,Q7PZ41,A0A077Z361,R7U9I3,A0A1X7V1N5,A0A0K0JDP1,A0A0N4UKJ1,A0A498N3A3,A0A3M0IQP5,A0A0L8GBV4,Q32KD4,A0A1J1JBJ0,E0W4C3,A0A482XDA9,A0A3P7EJD6,J9K2Z4,A0A2J7Q8V4,T1IBM6,V3ZRX0,A0A210QKF7,A0A423TSS1,K1PT78,A0A267E8R7,A0A1D2N447,A0A226D7A9,F6YK55,T1KTE4,A0A2C9JGZ6,A0A1V9X9F0,K5X5Z7,A0A3Q0KUG5,T1FY40,
N.H3.10	N.H3.12	176	4F1N,4F3T,4KRE,5GUH,5VM9,6KR6,6OON,7KX7,7SWF,A0A0N4X8S8,A0A196SDB4,Q389P5,C4LVV2,A0A0G4H2S4,T1H8B3,S4RWI0,D2VMG4,A0A074TLL7,A0A0D1ZAJ4,Q1K660,F4PH46,A0A3M7S814,A0A164ZA52,Q54G64,S7WCF7,I0YVB2,R7QGN7,C1DZY0,A0A2C5Z0M1,A0CB11,R9ACY5,D3BMP8,A0A1Z5TVE5,W7XD45,A0A1U7LLR0,A0A4S2MWZ7,K1VVQ6,A0A158P1R9,G7DVX0,V6R0U9,G4N9J3,E3KLI3,B7Q5I1,A0A1E3QC61,D5GGK8,S8ANP9,A0A139AUH8,L2GMR6,U4LBG4,A0A177URI1,O74957,A0A3N4IGK1,A6N7Y9,A0A0E9NDK5,T1KZ60,A0A250WXN5,A0A2G8JLH3,Q5KAT1,L2GUF2,W2T741,A0A1W0E4B5,A0A2J7QB22,S4RYE2,A0A2K3CW87,A0A388KES6,A0A226EFL3,A0A3S3PD82,A0A0L0TEV1,A0A1S3J512,G0QTT2,A0A1J1HRI1,C4V9J2,Q9JMB7,A0A075AN09,Q5TW24,U5HIG6,A0A401PRI6,Q96J94,A0A2B4RHN2,G2QEV0,A0A397UU01,A0A2T7PFL8,K7ISV0,A0A024FT57,H3HCL6,A0A0G4IME3,E9FUN9,A0A1S3CYL5,D7FQK3,A0A1Y1YHC8,T1GSU4,F4S231,A0A1D8PMK0,A0A2G5B1D8,Q5BD61,A0A1C7M8P2,A0A4D8YSQ3,A0A158PJG6,J9JZ66,A0A0C2XG51,A0A158QZT6,A0A165QYQ9,T0SAU8,R7YY92,A0A3S1A0C3,A0A074YJ47,A0A2K1J482,A0A1Q3ENA6,O04379,A0A371I3C8,M8AEW7,A8P0D4,A0A2K3NY65,F4NYW7,A0A409Y6G2,A0A0L0HAB7,D8PZT7,A0A1D1W4K0,A7RQ46,W4YU94,A7BJS5,D8SNM6,A0A1J8PPA3,X1WG39,M5FQK2,Q69VD5,A0A2R6NSC2,A0A0D8XL16,A0A016WPN3,Q9QZ81,G5EES3,A0A0K0EFP6,Q8CJG0,A0A1D5NTU6,V2WTL2,A0A0V0YLH8,A0A139WDH0,A0A0R3W9Q7,H3DS31,A0A1Y1HWP2,G4T5G9,B7QCC4,A0A0B2UV00,M7BCJ9,E9GN30,Q7PZ41,A0A077Z361,R7U9I3,A0A1X7V1N5,A0A0K0JDP1,A0A0N4UKJ1,A0A498N3A3,A0A3M0IQP5,A0A0L8GBV4,Q32KD4,A0A1J1JBJ0,E0W4C3,A0A482XDA9,A0A3P7EJD6,J9K2Z4,A0A2J7Q8V4,T1IBM6,V3ZRX0,A0A210QKF7,A0A423TSS1,K1PT78,A0A267E8R7,A0A1D2N447,A0A226D7A9,F6YK55,T1KTE4,A0A2C9JGZ6,A0A1V9X9F0,K5X5Z7,A0A3Q0KUG5,T1FY40,
N.H3.10	N.H3.8	176	4F1N,4F3T,4KRE,5GUH,5VM9,6KR6,6OON,7KX7,7SWF,A0A0N4X8S8,A0A196SDB4,Q389P5,C4LVV2,A0A0G4H2S4,T1H8B3,S4RWI0,D2VMG4,A0A074TLL7,A0A0D1ZAJ4,Q1K660,F4PH46,A0A3M7S814,A0A164ZA52,Q54G64,S7WCF7,I0YVB2,R7QGN7,C1DZY0,A0A2C5Z0M1,A0CB11,R9ACY5,D3BMP8,A0A1Z5TVE5,W7XD45,A0A1U7LLR0,A0A4S2MWZ7,K1VVQ6,A0A158P1R9,G7DVX0,V6R0U9,G4N9J3,E3KLI3,B7Q5I1,A0A1E3QC61,D5GGK8,S8ANP9,A0A139AUH8,L2GMR6,U4LBG4,A0A177URI1,O74957,A0A3N4IGK1,A6N7Y9,A0A0E9NDK5,T1KZ60,A0A250WXN5,A0A2G8JLH3,Q5KAT1,L2GUF2,W2T741,A0A1W0E4B5,A0A2J7QB22,S4RYE2,A0A2K3CW87,A0A388KES6,A0A226EFL3,A0A3S3PD82,A0A0L0TEV1,A0A1S3J512,G0QTT2,A0A1J1HRI1,C4V9J2,Q9JMB7,A0A075AN09,Q5TW24,U5HIG6,A0A401PRI6,Q96J94,A0A2B4RHN2,G2QEV0,A0A397UU01,A0A2T7PFL8,K7ISV0,A0A024FT57,H3HCL6,A0A0G4IME3,E9FUN9,A0A1S3CYL5,D7FQK3,A0A1Y1YHC8,T1GSU4,F4S231,A0A1D8PMK0,A0A2G5B1D8,Q5BD61,A0A1C7M8P2,A0A4D8YSQ3,A0A158PJG6,J9JZ66,A0A0C2XG51,A0A158QZT6,A0A165QYQ9,T0SAU8,R7YY92,A0A3S1A0C3,A0A074YJ47,A0A2K1J482,A0A1Q3ENA6,O04379,A0A371I3C8,M8AEW7,A8P0D4,A0A2K3NY65,F4NYW7,A0A409Y6G2,A0A0L0HAB7,D8PZT7,A0A1D1W4K0,A7RQ46,W4YU94,A7BJS5,D8SNM6,A0A1J8PPA3,X1WG39,M5FQK2,Q69VD5,A0A2R6NSC2,A0A0D8XL16,A0A016WPN3,Q9QZ81,G5EES3,A0A0K0EFP6,Q8CJG0,A0A1D5NTU6,V2WTL2,A0A0V0YLH8,A0A139WDH0,A0A0R3W9Q7,H3DS31,A0A1Y1HWP2,G4T5G9,B7QCC4,A0A0B2UV00,M7BCJ9,E9GN30,Q7PZ41,A0A077Z361,R7U9I3,A0A1X7V1N5,A0A0K0JDP1,A0A0N4UKJ1,A0A498N3A3,A0A3M0IQP5,A0A0L8GBV4,Q32KD4,A0A1J1JBJ0,E0W4C3,A0A482XDA9,A0A3P7EJD6,J9K2Z4,A0A2J7Q8V4,T1IBM6,V3ZRX0,A0A210QKF7,A0A423TSS1,K1PT78,A0A267E8R7,A0A1D2N447,A0A226D7A9,F6YK55,T1KTE4,A0A2C9JGZ6,A0A1V9X9F0,K5X5Z7,A0A3Q0KUG5,T1FY40,
N.H3.11	N.H3.13	176	4F1N,4F3T,4KRE,5GUH,5VM9,6KR6,6OON,7KX7,7SWF,A0A0N4X8S8,A0A196SDB4,Q389P5,C4LVV2,A0A0G4H2S4,T1H8B3,S4RWI0,D2VMG4,A0A074TLL7,A0A0D1ZAJ4,Q1K660,F4PH46,A0A3M7S814,A0A164ZA52,Q54G64,S7WCF7,I0YVB2,R7QGN7,C1DZY0,A0A2C5Z0M1,A0CB11,R9ACY5,D3BMP8,A0A1Z5TVE5,W7XD45,A0A1U7LLR0,A0A4S2MWZ7,K1VVQ6,A0A158P1R9,G7DVX0,V6R0U9,G4N9J3,E3KLI3,B7Q5I1,A0A1E3QC61,D5GGK8,S8ANP9,A0A139AUH8,L2GMR6,U4LBG4,A0A177URI1,O74957,A0A3N4IGK1,A6N7Y9,A0A0E9NDK5,T1KZ60,A0A250WXN5,A0A2G8JLH3,Q5KAT1,L2GUF2,W2T741,A0A1W0E4B5,A0A2J7QB22,S4RYE2,A0A2K3CW87,A0A388KES6,A0A226EFL3,A0A3S3PD82,A0A0L0TEV1,A0A1S3J512,G0QTT2,A0A1J1HRI1,C4V9J2,Q9JMB7,A0A075AN09,Q5TW24,U5HIG6,A0A401PRI6,Q96J94,A0A2B4RHN2,G2QEV0,A0A397UU01,A0A2T7PFL8,K7ISV0,A0A024FT57,H3HCL6,A0A0G4IME3,E9FUN9,A0A1S3CYL5,D7FQK3,A0A1Y1YHC8,T1GSU4,F4S231,A0A1D8PMK0,A0A2G5B1D8,Q5BD61,A0A1C7M8P2,A0A4D8YSQ3,A0A158PJG6,J9JZ66,A0A0C2XG51,A0A158QZT6,A0A165QYQ9,T0SAU8,R7YY92,A0A3S1A0C3,A0A074YJ47,A0A2K1J482,A0A1Q3ENA6,O04379,A0A371I3C8,M8AEW7,A8P0D4,A0A2K3NY65,F4NYW7,A0A409Y6G2,A0A0L0HAB7,D8PZT7,A0A1D1W4K0,A7RQ46,W4YU94,A7BJS5,D8SNM6,A0A1J8PPA3,X1WG39,M5FQK2,Q69VD5,A0A2R6NSC2,A0A0D8XL16,A0A016WPN3,Q9QZ81,G5EES3,A0A0K0EFP6,Q8CJG0,A0A1D5NTU6,V2WTL2,A0A0V0YLH8,A0A139WDH0,A0A0R3W9Q7,H3DS31,A0A1Y1HWP2,G4T5G9,B7QCC4,A0A0B2UV00,M7BCJ9,E9GN30,Q7PZ41,A0A077Z361,R7U9I3,A0A1X7V1N5,A0A0K0JDP1,A0A0N4UKJ1,A0A498N3A3,A0A3M0IQP5,A0A0L8GBV4,Q32KD4,A0A1J1JBJ0,E0W4C3,A0A482XDA9,A0A3P7EJD6,J9K2Z4,A0A2J7Q8V4,T1IBM6,V3ZRX0,A0A210QKF7,A0A423TSS1,K1PT78,A0A267E8R7,A0A1D2N447,A0A226D7A9,F6YK55,T1KTE4,A0A2C9JGZ6,A0A1V9X9F0,K5X5Z7,A0A3Q0KUG5,T1FY40,
N.H3.11	N.H3.8	176	4F1N,4F3T,4KRE,5GUH,5VM9,6KR6,6OON,7KX7,7SWF,A0A0N4X8S8,A0A196SDB4,Q389P5,C4LVV2,A0A0G4H2S4,T1H8B3,S4RWI0,D2VMG4,A0A074TLL7,A0A0D1ZAJ4,Q1K660,F4PH46,A0A3M7S814,A0A164ZA52,Q54G64,S7WCF7,I0YVB2,R7QGN7,C1DZY0,A0A2C5Z0M1,A0CB11,R9ACY5,D3BMP8,A0A1Z5TVE5,W7XD45,A0A1U7LLR0,A0A4S2MWZ7,K1VVQ6,A0A158P1R9,G7DVX0,V6R0U9,G4N9J3,E3KLI3,B7Q5I1,A0A1E3QC61,D5GGK8,S8ANP9,A0A139AUH8,L2GMR6,U4LBG4,A0A177URI1,O74957,A0A3N4IGK1,A6N7Y9,A0A0E9NDK5,T1KZ60,A0A250WXN5,A0A2G8JLH3,Q5KAT1,L2GUF2,W2T741,A0A1W0E4B5,A0A2J7QB22,S4RYE2,A0A2K3CW87,A0A388KES6,A0A226EFL3,A0A3S3PD82,A0A0L0TEV1,A0A1S3J512,G0QTT2,A0A1J1HRI1,C4V9J2,Q9JMB7,A0A075AN09,Q5TW24,U5HIG6,A0A401PRI6,Q96J94,A0A2B4RHN2,G2QEV0,A0A397UU01,A0A2T7PFL8,K7ISV0,A0A024FT57,H3HCL6,A0A0G4IME3,E9FUN9,A0A1S3CYL5,D7FQK3,A0A1Y1YHC8,T1GSU4,F4S231,A0A1D8PMK0,A0A2G5B1D8,Q5BD61,A0A1C7M8P2,A0A4D8YSQ3,A0A158PJG6,J9JZ66,A0A0C2XG51,A0A158QZT6,A0A165QYQ9,T0SAU8,R7YY92,A0A3S1A0C3,A0A074YJ47,A0A2K1J482,A0A1Q3ENA6,O04379,A0A371I3C8,M8AEW7,A8P0D4,A0A2K3NY65,F4NYW7,A0A409Y6G2,A0A0L0HAB7,D8PZT7,A0A1D1W4K0,A7RQ46,W4YU94,A7BJS5,D8SNM6,A0A1J8PPA3,X1WG39,M5FQK2,Q69VD5,A0A2R6NSC2,A0A0D8XL16,A0A016WPN3,Q9QZ81,G5EES3,A0A0K0EFP6,Q8CJG0,A0A1D5NTU6,V2WTL2,A0A0V0YLH8,A0A139WDH0,A0A0R3W9Q7,H3DS31,A0A1Y1HWP2,G4T5G9,B7QCC4,A0A0B2UV00,M7BCJ9,E9GN30,Q7PZ41,A0A077Z361,R7U9I3,A0A1X7V1N5,A0A0K0JDP1,A0A0N4UKJ1,A0A498N3A3,A0A3M0IQP5,A0A0L8GBV4,Q32KD4,A0A1J1JBJ0,E0W4C3,A0A482XDA9,A0A3P7EJD6,J9K2Z4,A0A2J7Q8V4,T1IBM6,V3ZRX0,A0A210QKF7,A0A423TSS1,K1PT78,A0A267E8R7,A0A1D2N447,A0A226D7A9,F6YK55,T1KTE4,A0A2C9JGZ6,A0A1V9X9F0,K5X5Z7,A0A3Q0KUG5,T1FY40,
N.H3.11	N.H3.9	176	4F1N,4F3T,4KRE,5GUH,5VM9,6KR6,6OON,7KX7,7SWF,A0A0N4X8S8,A0A196SDB4,Q389P5,C4LVV2,A0A0G4H2S4,T1H8B3,S4RWI0,D2VMG4,A0A074TLL7,A0A0D1ZAJ4,Q1K660,F4PH46,A0A3M7S814,A0A164ZA52,Q54G64,S7WCF7,I0YVB2,R7QGN7,C1DZY0,A0A2C5Z0M1,A0CB11,R9ACY5,D3BMP8,A0A1Z5TVE5,W7XD45,A0A1U7LLR0,A0A4S2MWZ7,K1VVQ6,A0A158P1R9,G7DVX0,V6R0U9,G4N9J3,E3KLI3,B7Q5I1,A0A1E3QC61,D5GGK8,S8ANP9,A0A139AUH8,L2GMR6,U4LBG4,A0A177URI1,O74957,A0A3N4IGK1,A6N7Y9,A0A0E9NDK5,T1KZ60,A0A250WXN5,A0A2G8JLH3,Q5KAT1,L2GUF2,W2T741,A0A1W0E4B5,A0A2J7QB22,S4RYE2,A0A2K3CW87,A0A388KES6,A0A226EFL3,A0A3S3PD82,A0A0L0TEV1,A0A1S3J512,G0QTT2,A0A1J1HRI1,C4V9J2,Q9JMB7,A0A075AN09,Q5TW24,U5HIG6,A0A401PRI6,Q96J94,A0A2B4RHN2,G2QEV0,A0A397UU01,A0A2T7PFL8,K7ISV0,A0A024FT57,H3HCL6,A0A0G4IME3,E9FUN9,A0A1S3CYL5,D7FQK3,A0A1Y1YHC8,T1GSU4,F4S231,A0A1D8PMK0,A0A2G5B1D8,Q5BD61,A0A1C7M8P2,A0A4D8YSQ3,A0A158PJG6,J9JZ66,A0A0C2XG51,A0A158QZT6,A0A165QYQ9,T0SAU8,R7YY92,A0A3S1A0C3,A0A074YJ47,A0A2K1J482,A0A1Q3ENA6,O04379,A0A371I3C8,M8AEW7,A8P0D4,A0A2K3NY65,F4NYW7,A0A409Y6G2,A0A0L0HAB7,D8PZT7,A0A1D1W4K0,A7RQ46,W4YU94,A7BJS5,D8SNM6,A0A1J8PPA3,X1WG39,M5FQK2,Q69VD5,A0A2R6NSC2,A0A0D8XL16,A0A016WPN3,Q9QZ81,G5EES3,A0A0K0EFP6,Q8CJG0,A0A1D5NTU6,V2WTL2,A0A0V0YLH8,A0A139WDH0,A0A0R3W9Q7,H3DS31,A0A1Y1HWP2,G4T5G9,B7QCC4,A0A0B2UV00,M7BCJ9,E9GN30,Q7PZ41,A0A077Z361,R7U9I3,A0A1X7V1N5,A0A0K0JDP1,A0A0N4UKJ1,A0A498N3A3,A0A3M0IQP5,A0A0L8GBV4,Q32KD4,A0A1J1JBJ0,E0W4C3,A0A482XDA9,A0A3P7EJD6,J9K2Z4,A0A2J7Q8V4,T1IBM6,V3ZRX0,A0A210QKF7,A0A423TSS1,K1PT78,A0A267E8R7,A0A1D2N447,A0A226D7A9,F6YK55,T1KTE4,A0A2C9JGZ6,A0A1V9X9F0,K5X5Z7,A0A3Q0KUG5,T1FY40,
N.H6.3	N.S16.5	176	4F1N,4F3T,4KRE,5GUH,5VM9,6KR6,7KX7,A0A163JTZ6,A0A0N4X8S8,A0A196SDB4,J9D5G4,Q389P5,C4LVV2,A0A2P6N8X7,A2DPV7,A0A0G4H2S4,T1H8B3,R1FDF0,S4RWI0,D2VMG4,A0A074TLL7,A0A0D1ZAJ4,Q1K660,F4PH46,A0A3M7S814,A0A164ZA52,A0A383WDW5,Q54G64,S7WCF7,I0YVB2,R7QGN7,A0A2C5Z0M1,A0CB11,R9ACY5,D3BMP8,A0A1Z5TVE5,W7XD45,A0A1U7LLR0,A0A4S2MWZ7,K1VVQ6,A0A158P1R9,G7DVX0,V6R0U9,G4N9J3,E3KLI3,A0A1E3QC61,D5GGK8,S8ANP9,A0A139AUH8,L2GMR6,U4LBG4,A0A177URI1,O74957,A0A3N4IGK1,A6N7Y9,A0A0E9NDK5,T1KZ60,A0A250WXN5,A0A2G8JLH3,Q5KAT1,L2GUF2,W2T741,A0A1W0E4B5,A0A2J7QB22,S4RYE2,A0A2K3CW87,A0A388KES6,A0A226EFL3,A0A3S3PD82,A0A0L0TEV1,A0A1S3J512,G0QTT2,A0A1J1HRI1,C4V9J2,Q9JMB7,A0A075AN09,Q5TW24,U5HIG6,A0A401PRI6,Q96J94,A0A2B4RHN2,G2QEV0,A0A397UU01,A0A2T7PFL8,K7ISV0,A0A024FT57,H3HCL6,A0A0G4IME3,E9FUN9,A0A1S3CYL5,D7FQK3,A0A1Y1YHC8,T1GSU4,F4S231,A0A1D8PMK0,A0A2G5B1D8,Q5BD61,A0A1C7M8P2,A0A4D8YSQ3,A0A158PJG6,J9JZ66,A0A0C2XG51,A0A158QZT6,T0SAU8,R7YY92,A0A3S1A0C3,A0A074YJ47,A0A2K1J482,A0A1Q3ENA6,O04379,A0A371I3C8,M8AEW7,A8P0D4,A0A2K3NY65,F4NYW7,A0A409Y6G2,A0A0L0HAB7,D8PZT7,A0A1D1W4K0,A7RQ46,A7BJS5,D8SNM6,A0A1J8PPA3,X1WG39,M5FQK2,Q69VD5,A0A2R6NSC2,A0A0D8XL16,A0A016WPN3,Q9QZ81,G5EES3,A0A0K0EFP6,Q8CJG0,A0A1D5NTU6,V2WTL2,A0A0V0YLH8,A0A139WDH0,A0A0R3W9Q7,H3DS31,A0A1Y1HWP2,G4T5G9,B7QCC4,A0A0B2UV00,M7BCJ9,E9GN30,Q7PZ41,A0A077Z361,R7U9I3,A0A1X7V1N5,A0A0K0JDP1,A0A0N4UKJ1,A0A498N3A3,A0A3M0IQP5,A0A0L8GBV4,Q32KD4,A0A1J1JBJ0,E0W4C3,A0A482XDA9,A0A3P7EJD6,J9K2Z4,A0A2J7Q8V4,T1IBM6,V3ZRX0,A0A210QKF7,A0A423TSS1,K1PT78,A0A267E8R7,A0A1D2N447,A0A226D7A9,F6YK55,T1KTE4,A0A2C9JGZ6,A0A1V9X9F0,K5X5Z7,A0A3Q0KUG5,T1FY40,
N.H7.10	N.H7.12	176	4F1N,4F3T,4KRE,5GUH,5VM9,6KR6,6OON,7SWF,A0A163JTZ6,A0A0N4X8S8,A0A196SDB4,J9D5G4,A8BCK6,A2DPV7,A0A0G4H2S4,T1H8B3,R1FDF0,S4RWI0,D2VMG4,A0A074TLL7,A0A0D1ZAJ4,Q1K660,F4PH46,A0A3M7S814,A0A164ZA52,A0A383WDW5,Q54G64,S7WCF7,I0YVB2,R7QGN7,C1DZY0,A0A2C5Z0M1,A0CB11,R9ACY5,D3BMP8,A0A1Z5TVE5,W7XD45,A0A1U7LLR0,A0A4S2MWZ7,K1VVQ6,A0A158P1R9,G7DVX0,V6R0U9,G4N9J3,E3KLI3,B7Q5I1,A0A1E3QC61,D5GGK8,S8ANP9,A0A139AUH8,L2GMR6,U4LBG4,A0A177URI1,O74957,A0A3N4IGK1,A6N7Y9,A0A0E9NDK5,T1KZ60,A0A250WXN5,A0A2G8JLH3,Q5KAT1,L2GUF2,W2T741,A0A1W0E4B5,A0A2J7QB22,S4RYE2,A0A2K3CW87,A0A388KES6,A0A226EFL3,A0A3S3PD82,A0A0L0TEV1,A0A1S3J512,A0A1J1HRI1,C4V9J2,Q9JMB7,A0A075AN09,Q5TW24,U5HIG6,A0A401PRI6,Q96J94,A0A2B4RHN2,G2QEV0,A0A397UU01,A0A2T7PFL8,K7ISV0,A0A024FT57,H3HCL6,A0A0G4IME3,E9FUN9,A0A1S3CYL5,D7FQK3,A0A1Y1YHC8,T1GSU4,F4S231,A0A2G5B1D8,Q5BD61,A0A1C7M8P2,A0A4D8YSQ3,A0A158PJG6,A0A0C2XG51,A0A158QZT6,A0A165QYQ9,T0SAU8,R7YY92,A0A3S1A0C3,A0A074YJ47,A0A2K1J482,A0A1Q3ENA6,O04379,A0A371I3C8,M8AEW7,A8P0D4,A0A2K3NY65,F4NYW7,A0A409Y6G2,A0A0L0HAB7,D8PZT7,A0A1D1W4K0,A7RQ46,W4YU94,A7BJS5,D8SNM6,A0A1J8PPA3,X1WG39,M5FQK2,Q69VD5,A0A2R6NSC2,A0A0D8XL16,A0A016WPN3,Q9QZ81,G5EES3,A0A0K0EFP6,Q8CJG0,A0A1D5NTU6,V2WTL2,A0A0V0YLH8,A0A139WDH0,A0A0R3W9Q7,H3DS31,A0A1Y1HWP2,G4T5G9,B7QCC4,A0A0B2UV00,M7BCJ9,E9GN30,Q7PZ41,A0A077Z361,R7U9I3,A0A1X7V1N5,A0A0K0JDP1,A0A0N4UKJ1,A0A498N3A3,A0A3M0IQP5,A0A0L8GBV4,Q32KD4,A0A1J1JBJ0,E0W4C3,A0A482XDA9,A0A3P7EJD6,J9K2Z4,A0A2J7Q8V4,T1IBM6,V3ZRX0,A0A210QKF7,A0A423TSS1,K1PT78,A0A267E8R7,A0A1D2N447,A0A226D7A9,F6YK55,T1KTE4,A0A2C9JGZ6,A0A1V9X9F0,K5X5Z7,A0A3Q0KUG5,T1FY40,
N.H7.11	N.H7.8	176	4F1N,4F3T,4KRE,5GUH,5VM9,6KR6,6OON,7KX7,7SWF,A0A163JTZ6,A0A0N4X8S8,A0A196SDB4,J9D5G4,A2DPV7,A0A0G4H2S4,T1H8B3,S4RWI0,D2VMG4,A0A074TLL7,A0A0D1ZAJ4,Q1K660,F4PH46,A0A3M7S814,A0A164ZA52,A0A383WDW5,Q54G64,S7WCF7,I0YVB2,R7QGN7,C1DZY0,A0A2C5Z0M1,A0CB11,R9ACY5,D3BMP8,A0A1Z5TVE5,W7XD45,A0A1U7LLR0,A0A4S2MWZ7,K1VVQ6,A0A158P1R9,G7DVX0,V6R0U9,G4N9J3,E3KLI3,B7Q5I1,A0A1E3QC61,D5GGK8,S8ANP9,A0A139AUH8,L2GMR6,U4LBG4,A0A177URI1,O74957,A0A3N4IGK1,A6N7Y9,A0A0E9NDK5,T1KZ60,A0A250WXN5,A0A2G8JLH3,Q5KAT1,L2GUF2,W2T741,A0A1W0E4B5,A0A2J7QB22,S4RYE2,A0A2K3CW87,A0A388KES6,A0A226EFL3,A0A3S3PD82,A0A0L0TEV1,A0A1S3J512,G0QTT2,A0A1J1HRI1,C4V9J2,Q9JMB7,A0A075AN09,Q5TW24,U5HIG6,A0A401PRI6,Q96J94,A0A2B4RHN2,G2QEV0,A0A397UU01,A0A2T7PFL8,K7ISV0,A0A024FT57,H3HCL6,A0A0G4IME3,E9FUN9,A0A1S3CYL5,D7FQK3,A0A1Y1YHC8,T1GSU4,F4S231,A0A2G5B1D8,Q5BD61,A0A1C7M8P2,A0A4D8YSQ3,A0A158PJG6,A0A0C2XG51,A0A158QZT6,A0A165QYQ9,T0SAU8,R7YY92,A0A3S1A0C3,A0A074YJ47,A0A2K1J482,A0A1Q3ENA6,O04379,A0A371I3C8,M8AEW7,A8P0D4,A0A2K3NY65,F4NYW7,A0A409Y6G2,A0A0L0HAB7,D8PZT7,A0A1D1W4K0,A7RQ46,W4YU94,A7BJS5,D8SNM6,A0A1J8PPA3,X1WG39,M5FQK2,Q69VD5,A0A2R6NSC2,A0A0D8XL16,A0A016WPN3,Q9QZ81,G5EES3,A0A0K0EFP6,Q8CJG0,A0A1D5NTU6,V2WTL2,A0A0V0YLH8,A0A139WDH0,A0A0R3W9Q7,H3DS31,A0A1Y1HWP2,G4T5G9,B7QCC4,A0A0B2UV00,M7BCJ9,E9GN30,Q7PZ41,A0A077Z361,R7U9I3,A0A1X7V1N5,A0A0K0JDP1,A0A0N4UKJ1,A0A498N3A3,A0A3M0IQP5,A0A0L8GBV4,Q32KD4,A0A1J1JBJ0,E0W4C3,A0A482XDA9,A0A3P7EJD6,J9K2Z4,A0A2J7Q8V4,T1IBM6,V3ZRX0,A0A210QKF7,A0A423TSS1,K1PT78,A0A267E8R7,A0A1D2N447,A0A226D7A9,F6YK55,T1KTE4,A0A2C9JGZ6,A0A1V9X9F0,K5X5Z7,A0A3Q0KUG5,T1FY40,
N.H7.12	N.H7.8	176	4F3T,4KRE,5GUH,5VM9,6KR6,6OON,7KX7,7SWF,A0A163JTZ6,A0A0N4X8S8,A0A196SDB4,J9D5G4,A2DPV7,A0A0G4H2S4,T1H8B3,R1FDF0,S4RWI0,D2VMG4,A0A074TLL7,A0A0D1ZAJ4,Q1K660,F4PH46,A0A3M7S814,A0A164ZA52,A0A383WDW5,Q54G64,S7WCF7,I0YVB2,R7QGN7,C1DZY0,A0A2C5Z0M1,A0CB11,R9ACY5,D3BMP8,A0A1Z5TVE5,W7XD45,A0A1U7LLR0,A0A4S2MWZ7,K1VVQ6,A0A158P1R9,G7DVX0,V6R0U9,G4N9J3,E3KLI3,B7Q5I1,A0A1E3QC61,D5GGK8,S8ANP9,A0A139AUH8,L2GMR6,U4LBG4,A0A177URI1,O74957,A0A3N4IGK1,A6N7Y9,A0A0E9NDK5,T1KZ60,A0A250WXN5,A0A2G8JLH3,Q5KAT1,L2GUF2,W2T741,A0A1W0E4B5,A0A2J7QB22,S4RYE2,A0A2K3CW87,A0A388KES6,A0A226EFL3,A0A3S3PD82,A0A0L0TEV1,A0A1S3J512,G0QTT2,A0A1J1HRI1,C4V9J2,Q9JMB7,A0A075AN09,Q5TW24,U5HIG6,A0A401PRI6,Q96J94,A0A2B4RHN2,G2QEV0,A0A397UU01,A0A2T7PFL8,K7ISV0,A0A024FT57,H3HCL6,A0A0G4IME3,E9FUN9,A0A1S3CYL5,D7FQK3,A0A1Y1YHC8,T1GSU4,F4S231,A0A2G5B1D8,Q5BD61,A0A1C7M8P2,A0A4D8YSQ3,A0A158PJG6,A0A0C2XG51,A0A158QZT6,A0A165QYQ9,T0SAU8,R7YY92,A0A3S1A0C3,A0A074YJ47,A0A2K1J482,A0A1Q3ENA6,O04379,A0A371I3C8,M8AEW7,A8P0D4,A0A2K3NY65,F4NYW7,A0A409Y6G2,A0A0L0HAB7,D8PZT7,A0A1D1W4K0,A7RQ46,W4YU94,A7BJS5,D8SNM6,A0A1J8PPA3,X1WG39,M5FQK2,Q69VD5,A0A2R6NSC2,A0A0D8XL16,A0A016WPN3,Q9QZ81,G5EES3,A0A0K0EFP6,Q8CJG0,A0A1D5NTU6,V2WTL2,A0A0V0YLH8,A0A139WDH0,A0A0R3W9Q7,H3DS31,A0A1Y1HWP2,G4T5G9,B7QCC4,A0A0B2UV00,M7BCJ9,E9GN30,Q7PZ41,A0A077Z361,R7U9I3,A0A1X7V1N5,A0A0K0JDP1,A0A0N4UKJ1,A0A498N3A3,A0A3M0IQP5,A0A0L8GBV4,Q32KD4,A0A1J1JBJ0,E0W4C3,A0A482XDA9,A0A3P7EJD6,J9K2Z4,A0A2J7Q8V4,T1IBM6,V3ZRX0,A0A210QKF7,A0A423TSS1,K1PT78,A0A267E8R7,A0A1D2N447,A0A226D7A9,F6YK55,T1KTE4,A0A2C9JGZ6,A0A1V9X9F0,K5X5Z7,A0A3Q0KUG5,T1FY40,
N.H7.5	N.H7.8	176	4F1N,4F3T,4KRE,5GUH,5VM9,6KR6,6OON,7KX7,7SWF,A0A163JTZ6,A0A0N4X8S8,A0A196SDB4,J9D5G4,Q389P5,C4LVV2,A0A0G4H2S4,T1H8B3,S4RWI0,D2VMG4,A0A0D1ZAJ4,Q1K660,F4PH46,A0A3M7S814,A0A164ZA52,A0A383WDW5,Q54G64,S7WCF7,I0YVB2,R7QGN7,A0A2C5Z0M1,A0CB11,R9ACY5,D3BMP8,A0A1Z5TVE5,W7XD45,A0A1U7LLR0,A0A4S2MWZ7,K1VVQ6,A0A158P1R9,G7DVX0,V6R0U9,G4N9J3,E3KLI3,B7Q5I1,A0A1E3QC61,D5GGK8,S8ANP9,A0A139AUH8,L2GMR6,U4LBG4,A0A177URI1,O74957,A0A3N4IGK1,A6N7Y9,A0A0E9NDK5,T1KZ60,A0A250WXN5,A0A2G8JLH3,Q5KAT1,L2GUF2,W2T741,A0A1W0E4B5,A0A2J7QB22,S4RYE2,A0A2K3CW87,A0A388KES6,A0A226EFL3,A0A3S3PD82,A0A0L0TEV1,A0A1S3J512,G0QTT2,A0A1J1HRI1,C4V9J2,Q9JMB7,A0A075AN09,Q5TW24,U5HIG6,A0A401PRI6,Q96J94,A0A2B4RHN2,G2QEV0,A0A397UU01,A0A2T7PFL8,K7ISV0,A0A024FT57,H3HCL6,A0A0G4IME3,A0A1S3CYL5,D7FQK3,A0A1Y1YHC8,T1GSU4,F4S231,A0A1D8PMK0,A0A2G5B1D8,Q5BD61,A0A1C7M8P2,A0A4D8YSQ3,A0A158PJG6,J9JZ66,A0A0C2XG51,A0A158QZT6,A0A165QYQ9,T0SAU8,R7YY92,A0A3S1A0C3,A0A074YJ47,A0A2K1J482,A0A1Q3ENA6,O04379,A0A371I3C8,M8AEW7,A8P0D4,A0A2K3NY65,F4NYW7,A0A409Y6G2,A0A0L0HAB7,D8PZT7,A0A1D1W4K0,A7RQ46,W4YU94,A7BJS5,D8SNM6,A0A1J8PPA3,X1WG39,M5FQK2,Q69VD5,A0A2R6NSC2,A0A0D8XL16,A0A016WPN3,Q9QZ81,G5EES3,A0A0K0EFP6,Q8CJG0,A0A1D5NTU6,V2WTL2,A0A0V0YLH8,A0A139WDH0,A0A0R3W9Q7,H3DS31,A0A1Y1HWP2,G4T5G9,B7QCC4,A0A0B2UV00,M7BCJ9,E9GN30,Q7PZ41,A0A077Z361,R7U9I3,A0A1X7V1N5,A0A0K0JDP1,A0A0N4UKJ1,A0A498N3A3,A0A3M0IQP5,A0A0L8GBV4,Q32KD4,A0A1J1JBJ0,E0W4C3,A0A482XDA9,A0A3P7EJD6,J9K2Z4,A0A2J7Q8V4,T1IBM6,V3ZRX0,A0A210QKF7,A0A423TSS1,K1PT78,A0A267E8R7,A0A1D2N447,A0A226D7A9,F6YK55,T1KTE4,A0A2C9JGZ6,A0A1V9X9F0,K5X5Z7,A0A3Q0KUG5,T1FY40,
N.S17.3	N.S18.3	176	4F1N,4F3T,4KRE,5GUH,5VM9,6KR6,6OON,7KX7,7SWF,A0A163JTZ6,A0A0N4X8S8,A0A196SDB4,J9D5G4,Q389P5,A0A2P6N8X7,A2DPV7,T1H8B3,S4RWI0,A0A074TLL7,A0A0D1ZAJ4,Q1K660,F4PH46,A0A3M7S814,A0A164ZA52,A0A383WDW5,Q54G64,S7WCF7,I0YVB2,R7QGN7,C1DZY0,A0A2C5Z0M1,A0CB11,R9ACY5,D3BMP8,A0A1Z5TVE5,W7XD45,A0A1U7LLR0,A0A4S2MWZ7,K1VVQ6,A0A158P1R9,G7DVX0,V6R0U9,G4N9J3,E3KLI3,A0A1E3QC61,D5GGK8,S8ANP9,A0A139AUH8,L2GMR6,U4LBG4,A0A177URI1,O74957,A0A3N4IGK1,A6N7Y9,A0A0E9NDK5,T1KZ60,A0A250WXN5,A0A2G8JLH3,Q5KAT1,L2GUF2,W2T741,A0A1W0E4B5,A0A2J7QB22,S4RYE2,A0A2K3CW87,A0A388KES6,A0A226EFL3,A0A3S3PD82,A0A0L0TEV1,A0A1S3J512,G0QTT2,A0A1J1HRI1,C4V9J2,Q9JMB7,A0A075AN09,Q5TW24,U5HIG6,A0A401PRI6,Q96J94,A0A2B4RHN2,G2QEV0,A0A397UU01,A0A2T7PFL8,K7ISV0,A0A024FT57,H3HCL6,A0A0G4IME3,E9FUN9,A0A1S3CYL5,D7FQK3,A0A1Y1YHC8,T1GSU4,F4S231,A0A1D8PMK0,A0A2G5B1D8,Q5BD61,A0A1C7M8P2,A0A4D8YSQ3,A0A158PJG6,J9JZ66,A0A158QZT6,A0A165QYQ9,T0SAU8,R7YY92,A0A3S1A0C3,A0A074YJ47,A0A2K1J482,A0A1Q3ENA6,O04379,A0A371I3C8,M8AEW7,A8P0D4,A0A2K3NY65,F4NYW7,A0A409Y6G2,A0A0L0HAB7,D8PZT7,A0A1D1W4K0,A7RQ46,W4YU94,A7BJS5,D8SNM6,A0A1J8PPA3,X1WG39,M5FQK2,Q69VD5,A0A2R6NSC2,A0A0D8XL16,A0A016WPN3,Q9QZ81,G5EES3,A0A0K0EFP6,Q8CJG0,A0A1D5NTU6,V2WTL2,A0A0V0YLH8,A0A139WDH0,A0A0R3W9Q7,H3DS31,A0A1Y1HWP2,G4T5G9,B7QCC4,A0A0B2UV00,M7BCJ9,E9GN30,Q7PZ41,A0A077Z361,R7U9I3,A0A1X7V1N5,A0A0K0JDP1,A0A0N4UKJ1,A0A498N3A3,A0A3M0IQP5,A0A0L8GBV4,Q32KD4,A0A1J1JBJ0,E0W4C3,A0A482XDA9,A0A3P7EJD6,J9K2Z4,A0A2J7Q8V4,T1IBM6,V3ZRX0,A0A210QKF7,A0A423TSS1,K1PT78,A0A267E8R7,A0A1D2N447,A0A226D7A9,F6YK55,T1KTE4,A0A2C9JGZ6,A0A1V9X9F0,K5X5Z7,A0A3Q0KUG5,T1FY40,
C.H10.12	C.H10.8	177	4F1N,4F3T,4KRE,5GUH,5VM9,6KR6,6OON,7KX7,7SWF,A0A163JTZ6,J9D5G4,C4LVV2,A0A2P6N8X7,A8BCK6,A2DPV7,A0A0G4H2S4,R1FDF0,D2VMG4,A0A074TLL7,A0A0D1ZAJ4,Q1K660,F4PH46,A0A3M7S814,A0A164ZA52,Q54G64,S7WCF7,I0YVB2,R7QGN7,C1DZY0,A0A2C5Z0M1,A0CB11,R9ACY5,D3BMP8,A0A1Z5TVE5,W7XD45,A0A1U7LLR0,A0A4S2MWZ7,K1VVQ6,A0A158P1R9,G7DVX0,V6R0U9,G4N9J3,E3KLI3,B7Q5I1,A0A1E3QC61,D5GGK8,S8ANP9,A0A139AUH8,L2GMR6,U4LBG4,A0A177URI1,O74957,A0A3N4IGK1,A6N7Y9,A0A0E9NDK5,T1KZ60,A0A250WXN5,A0A2G8JLH3,Q5KAT1,L2GUF2,W2T741,A0A1W0E4B5,A0A2J7QB22,S4RYE2,A0A2K3CW87,A0A388KES6,A0A226EFL3,A0A3S3PD82,A0A0L0TEV1,A0A1S3J512,G0QTT2,A0A1J1HRI1,C4V9J2,Q9JMB7,A0A075AN09,Q5TW24,U5HIG6,A0A401PRI6,Q96J94,A0A2B4RHN2,G2QEV0,A0A397UU01,A0A2T7PFL8,K7ISV0,A0A024FT57,H3HCL6,A0A0G4IME3,E9FUN9,A0A1S3CYL5,D7FQK3,A0A1Y1YHC8,T1GSU4,F4S231,A0A1D8PMK0,A0A2G5B1D8,Q5BD61,A0A1C7M8P2,A0A4D8YSQ3,A0A158PJG6,J9JZ66,A0A0C2XG51,A0A158QZT6,A0A165QYQ9,T0SAU8,R7YY92,A0A3S1A0C3,A0A074YJ47,A0A2K1J482,A0A1Q3ENA6,O04379,A0A371I3C8,M8AEW7,A8P0D4,A0A2K3NY65,F4NYW7,A0A409Y6G2,A0A0L0HAB7,D8PZT7,A0A1D1W4K0,A7RQ46,W4YU94,A7BJS5,D8SNM6,A0A1J8PPA3,X1WG39,M5FQK2,Q69VD5,A0A2R6NSC2,A0A0D8XL16,A0A016WPN3,Q9QZ81,G5EES3,A0A0K0EFP6,Q8CJG0,A0A1D5NTU6,V2WTL2,A0A0V0YLH8,A0A139WDH0,A0A0R3W9Q7,H3DS31,A0A1Y1HWP2,G4T5G9,B7QCC4,A0A0B2UV00,M7BCJ9,E9GN30,Q7PZ41,A0A077Z361,R7U9I3,A0A1X7V1N5,A0A0K0JDP1,A0A0N4UKJ1,A0A498N3A3,A0A3M0IQP5,A0A0L8GBV4,Q32KD4,A0A1J1JBJ0,E0W4C3,A0A482XDA9,A0A3P7EJD6,J9K2Z4,A0A2J7Q8V4,T1IBM6,V3ZRX0,A0A210QKF7,A0A423TSS1,K1PT78,A0A267E8R7,A0A1D2N447,A0A226D7A9,F6YK55,T1KTE4,A0A2C9JGZ6,A0A1V9X9F0,K5X5Z7,A0A3Q0KUG5,T1FY40,
C.H4.2	C.S6.6	177	4F1N,4F3T,4KRE,5GUH,5VM9,6KR6,6OON,7KX7,7SWF,A0A163JTZ6,A0A0N4X8S8,A0A196SDB4,J9D5G4,C4LVV2,A2DPV7,A0A0G4H2S4,T1H8B3,S4RWI0,D2VMG4,A0A074TLL7,A0A0D1ZAJ4,Q1K660,F4PH46,A0A3M7S814,A0A164ZA52,A0A383WDW5,Q54G64,S7WCF7,I0YVB2,R7QGN7,A0A2C5Z0M1,A0CB11,R9ACY5,D3BMP8,A0A1Z5TVE5,W7XD45,A0A1U7LLR0,A0A4S2MWZ7,K1VVQ6,A0A158P1R9,G7DVX0,V6R0U9,G4N9J3,E3KLI3,B7Q5I1,A0A1E3QC61,D5GGK8,S8ANP9,A0A139AUH8,L2GMR6,U4LBG4,A0A177URI1,O74957,A0A3N4IGK1,A6N7Y9,A0A0E9NDK5,T1KZ60,A0A250WXN5,A0A2G8JLH3,Q5KAT1,L2GUF2,W2T741,A0A1W0E4B5,A0A2J7QB22,S4RYE2,A0A2K3CW87,A0A388KES6,A0A226EFL3,A0A3S3PD82,A0A0L0TEV1,A0A1S3J512,G0QTT2,A0A1J1HRI1,C4V9J2,Q9JMB7,A0A075AN09,Q5TW24,U5HIG6,A0A401PRI6,Q96J94,A0A2B4RHN2,G2QEV0,A0A397UU01,A0A2T7PFL8,K7ISV0,A0A024FT57,H3HCL6,A0A0G4IME3,A0A1S3CYL5,D7FQK3,A0A1Y1YHC8,T1GSU4,F4S231,A0A1D8PMK0,A0A2G5B1D8,Q5BD61,A0A1C7M8P2,A0A4D8YSQ3,A0A158PJG6,J9JZ66,A0A0C2XG51,A0A158QZT6,A0A165QYQ9,T0SAU8,R7YY92,A0A3S1A0C3,A0A074YJ47,A0A2K1J482,A0A1Q3ENA6,O04379,A0A371I3C8,M8AEW7,A8P0D4,A0A2K3NY65,F4NYW7,A0A409Y6G2,A0A0L0HAB7,D8PZT7,A0A1D1W4K0,A7RQ46,W4YU94,A7BJS5,D8SNM6,A0A1J8PPA3,X1WG39,M5FQK2,Q69VD5,A0A2R6NSC2,A0A0D8XL16,A0A016WPN3,Q9QZ81,G5EES3,A0A0K0EFP6,Q8CJG0,A0A1D5NTU6,V2WTL2,A0A0V0YLH8,A0A139WDH0,A0A0R3W9Q7,H3DS31,A0A1Y1HWP2,G4T5G9,B7QCC4,A0A0B2UV00,M7BCJ9,E9GN30,Q7PZ41,A0A077Z361,R7U9I3,A0A1X7V1N5,A0A0K0JDP1,A0A0N4UKJ1,A0A498N3A3,A0A3M0IQP5,A0A0L8GBV4,Q32KD4,A0A1J1JBJ0,E0W4C3,A0A482XDA9,A0A3P7EJD6,J9K2Z4,A0A2J7Q8V4,T1IBM6,V3ZRX0,A0A210QKF7,A0A423TSS1,K1PT78,A0A267E8R7,A0A1D2N447,A0A226D7A9,F6YK55,T1KTE4,A0A2C9JGZ6,A0A1V9X9F0,K5X5Z7,A0A3Q0KUG5,T1FY40,
C.H5.13	C.L11.1	177	4F1N,4F3T,4KRE,5GUH,6KR6,6OON,A0A163JTZ6,A0A196SDB4,J9D5G4,C4LVV2,A0A2P6N8X7,A8BCK6,A2DPV7,A0A0G4H2S4,T1H8B3,R1FDF0,S4RWI0,D2VMG4,A0A074TLL7,A0A0D1ZAJ4,Q1K660,F4PH46,A0A3M7S814,A0A164ZA52,A0A383WDW5,Q54G64,S7WCF7,I0YVB2,R7QGN7,C1DZY0,A0A2C5Z0M1,A0CB11,R9ACY5,D3BMP8,A0A1Z5TVE5,W7XD45,A0A1U7LLR0,A0A4S2MWZ7,K1VVQ6,A0A158P1R9,G7DVX0,V6R0U9,G4N9J3,E3KLI3,B7Q5I1,A0A1E3QC61,D5GGK8,S8ANP9,A0A139AUH8,L2GMR6,U4LBG4,A0A177URI1,O74957,A0A3N4IGK1,A6N7Y9,A0A0E9NDK5,T1KZ60,A0A250WXN5,A0A2G8JLH3,Q5KAT1,L2GUF2,W2T741,A0A1W0E4B5,A0A2J7QB22,S4RYE2,A0A2K3CW87,A0A388KES6,A0A226EFL3,A0A3S3PD82,A0A1S3J512,G0QTT2,A0A1J1HRI1,C4V9J2,Q9JMB7,A0A075AN09,Q5TW24,U5HIG6,A0A401PRI6,Q96J94,A0A2B4RHN2,G2QEV0,A0A397UU01,A0A2T7PFL8,K7ISV0,A0A024FT57,H3HCL6,A0A0G4IME3,E9FUN9,A0A1S3CYL5,D7FQK3,A0A1Y1YHC8,T1GSU4,F4S231,A0A1D8PMK0,A0A2G5B1D8,Q5BD61,A0A1C7M8P2,A0A4D8YSQ3,A0A158PJG6,J9JZ66,A0A0C2XG51,A0A158QZT6,A0A165QYQ9,T0SAU8,R7YY92,A0A3S1A0C3,A0A074YJ47,A0A2K1J482,A0A1Q3ENA6,O04379,A0A371I3C8,M8AEW7,A8P0D4,A0A2K3NY65,F4NYW7,A0A409Y6G2,A0A0L0HAB7,D8PZT7,A0A1D1W4K0,A7RQ46,W4YU94,A7BJS5,D8SNM6,A0A1J8PPA3,X1WG39,M5FQK2,Q69VD5,A0A2R6NSC2,A0A0D8XL16,A0A016WPN3,Q9QZ81,G5EES3,A0A0K0EFP6,Q8CJG0,A0A1D5NTU6,V2WTL2,A0A0V0YLH8,A0A139WDH0,A0A0R3W9Q7,H3DS31,A0A1Y1HWP2,G4T5G9,B7QCC4,A0A0B2UV00,M7BCJ9,E9GN30,Q7PZ41,A0A077Z361,R7U9I3,A0A1X7V1N5,A0A0K0JDP1,A0A0N4UKJ1,A0A498N3A3,A0A3M0IQP5,A0A0L8GBV4,Q32KD4,A0A1J1JBJ0,E0W4C3,A0A482XDA9,A0A3P7EJD6,J9K2Z4,A0A2J7Q8V4,T1IBM6,V3ZRX0,A0A210QKF7,A0A423TSS1,K1PT78,A0A267E8R7,A0A1D2N447,A0A226D7A9,F6YK55,T1KTE4,A0A2C9JGZ6,A0A1V9X9F0,K5X5Z7,A0A3Q0KUG5,T1FY40,
C.H5.3	C.H5.6	177	4F1N,4F3T,4KRE,5GUH,5VM9,6KR6,6OON,7KX7,7SWF,A0A163JTZ6,A0A0N4X8S8,A0A196SDB4,J9D5G4,Q389P5,C4LVV2,A0A2P6N8X7,A8BCK6,A2DPV7,A0A0G4H2S4,T1H8B3,S4RWI0,D2VMG4,A0A074TLL7,A0A0D1ZAJ4,Q1K660,F4PH46,A0A3M7S814,A0A164ZA52,A0A383WDW5,S7WCF7,I0YVB2,R7QGN7,C1DZY0,A0A2C5Z0M1,A0CB11,R9ACY5,D3BMP8,A0A1Z5TVE5,W7XD45,A0A1U7LLR0,A0A4S2MWZ7,K1VVQ6,A0A158P1R9,G7DVX0,V6R0U9,G4N9J3,E3KLI3,B7Q5I1,A0A1E3QC61,D5GGK8,S8ANP9,A0A139AUH8,U4LBG4,A0A177URI1,O74957,A0A3N4IGK1,A6N7Y9,A0A0E9NDK5,T1KZ60,A0A250WXN5,A0A2G8JLH3,Q5KAT1,L2GUF2,W2T741,A0A2J7QB22,S4RYE2,A0A2K3CW87,A0A388KES6,A0A226EFL3,A0A3S3PD82,A0A0L0TEV1,A0A1S3J512,G0QTT2,A0A1J1HRI1,C4V9J2,Q9JMB7,A0A075AN09,Q5TW24,U5HIG6,A0A401PRI6,Q96J94,A0A2B4RHN2,G2QEV0,A0A397UU01,A0A2T7PFL8,K7ISV0,A0A024FT57,H3HCL6,A0A0G4IME3,A0A1S3CYL5,D7FQK3,A0A1Y1YHC8,T1GSU4,F4S231,A0A1D8PMK0,A0A2G5B1D8,Q5BD61,A0A1C7M8P2,A0A4D8YSQ3,A0A158PJG6,J9JZ66,A0A0C2XG51,A0A158QZT6,T0SAU8,R7YY92,A0A3S1A0C3,A0A074YJ47,A0A2K1J482,A0A1Q3ENA6,O04379,A0A371I3C8,M8AEW7,A8P0D4,A0A2K3NY65,F4NYW7,A0A409Y6G2,A0A0L0HAB7,D8PZT7,A0A1D1W4K0,A7RQ46,W4YU94,A7BJS5,D8SNM6,A0A1J8PPA3,X1WG39,M5FQK2,Q69VD5,A0A2R6NSC2,A0A0D8XL16,A0A016WPN3,Q9QZ81,G5EES3,A0A0K0EFP6,Q8CJG0,A0A1D5NTU6,V2WTL2,A0A0V0YLH8,A0A139WDH0,A0A0R3W9Q7,H3DS31,A0A1Y1HWP2,G4T5G9,B7QCC4,A0A0B2UV00,M7BCJ9,E9GN30,Q7PZ41,A0A077Z361,R7U9I3,A0A1X7V1N5,A0A0K0JDP1,A0A0N4UKJ1,A0A498N3A3,A0A3M0IQP5,A0A0L8GBV4,Q32KD4,A0A1J1JBJ0,E0W4C3,A0A482XDA9,A0A3P7EJD6,J9K2Z4,A0A2J7Q8V4,T1IBM6,V3ZRX0,A0A210QKF7,A0A423TSS1,K1PT78,A0A267E8R7,A0A1D2N447,A0A226D7A9,F6YK55,T1KTE4,A0A2C9JGZ6,A0A1V9X9F0,K5X5Z7,A0A3Q0KUG5,T1FY40,
C.H8.10	C.H8.6	177	4F1N,4F3T,4KRE,5GUH,5VM9,6KR6,6OON,7SWF,A0A163JTZ6,A0A196SDB4,J9D5G4,Q389P5,C4LVV2,A0A2P6N8X7,A2DPV7,A0A0G4H2S4,T1H8B3,R1FDF0,S4RWI0,D2VMG4,A0A074TLL7,A0A0D1ZAJ4,Q1K660,F4PH46,A0A3M7S814,A0A164ZA52,A0A383WDW5,Q54G64,S7WCF7,I0YVB2,R7QGN7,C1DZY0,A0A2C5Z0M1,A0CB11,R9ACY5,D3BMP8,A0A1Z5TVE5,W7XD45,A0A1U7LLR0,A0A4S2MWZ7,K1VVQ6,A0A158P1R9,G7DVX0,V6R0U9,G4N9J3,E3KLI3,B7Q5I1,A0A1E3QC61,D5GGK8,S8ANP9,A0A139AUH8,L2GMR6,U4LBG4,A0A177URI1,O74957,A0A3N4IGK1,A6N7Y9,A0A0E9NDK5,T1KZ60,A0A250WXN5,A0A2G8JLH3,Q5KAT1,L2GUF2,W2T741,A0A1W0E4B5,A0A2J7QB22,A0A2K3CW87,A0A388KES6,A0A226EFL3,A0A3S3PD82,A0A0L0TEV1,A0A1S3J512,A0A1J1HRI1,C4V9J2,Q9JMB7,A0A075AN09,Q5TW24,U5HIG6,A0A401PRI6,Q96J94,A0A2B4RHN2,G2QEV0,A0A397UU01,A0A2T7PFL8,K7ISV0,A0A024FT57,H3HCL6,A0A0G4IME3,E9FUN9,A0A1S3CYL5,D7FQK3,A0A1Y1YHC8,T1GSU4,F4S231,A0A1D8PMK0,A0A2G5B1D8,Q5BD61,A0A1C7M8P2,A0A4D8YSQ3,A0A158PJG6,J9JZ66,A0A0C2XG51,A0A158QZT6,A0A165QYQ9,T0SAU8,R7YY92,A0A3S1A0C3,A0A074YJ47,A0A2K1J482,A0A1Q3ENA6,O04379,A0A371I3C8,M8AEW7,A8P0D4,A0A2K3NY65,F4NYW7,A0A409Y6G2,A0A0L0HAB7,D8PZT7,A0A1D1W4K0,A7RQ46,W4YU94,A7BJS5,D8SNM6,A0A1J8PPA3,X1WG39,M5FQK2,Q69VD5,A0A2R6NSC2,A0A0D8XL16,A0A016WPN3,Q9QZ81,G5EES3,A0A0K0EFP6,Q8CJG0,A0A1D5NTU6,V2WTL2,A0A0V0YLH8,A0A139WDH0,A0A0R3W9Q7,H3DS31,A0A1Y1HWP2,G4T5G9,B7QCC4,A0A0B2UV00,M7BCJ9,E9GN30,Q7PZ41,A0A077Z361,R7U9I3,A0A1X7V1N5,A0A0K0JDP1,A0A0N4UKJ1,A0A498N3A3,A0A3M0IQP5,A0A0L8GBV4,Q32KD4,A0A1J1JBJ0,A0A482XDA9,A0A3P7EJD6,J9K2Z4,A0A2J7Q8V4,T1IBM6,V3ZRX0,A0A210QKF7,A0A423TSS1,K1PT78,A0A267E8R7,A0A1D2N447,A0A226D7A9,F6YK55,T1KTE4,A0A2C9JGZ6,A0A1V9X9F0,K5X5Z7,A0A3Q0KUG5,T1FY40,
C.H8.5	C.H8.7	177	4F1N,4F3T,4KRE,5GUH,5VM9,6KR6,6OON,7KX7,7SWF,A0A163JTZ6,A0A0N4X8S8,A0A196SDB4,J9D5G4,Q389P5,C4LVV2,A0A2P6N8X7,A8BCK6,A2DPV7,A0A0G4H2S4,T1H8B3,R1FDF0,S4RWI0,D2VMG4,A0A074TLL7,A0A0D1ZAJ4,Q1K660,F4PH46,A0A3M7S814,A0A164ZA52,A0A383WDW5,Q54G64,S7WCF7,I0YVB2,R7QGN7,C1DZY0,A0A2C5Z0M1,A0CB11,R9ACY5,D3BMP8,A0A1Z5TVE5,A0A1U7LLR0,A0A4S2MWZ7,K1VVQ6,A0A158P1R9,G7DVX0,V6R0U9,G4N9J3,E3KLI3,B7Q5I1,A0A1E3QC61,D5GGK8,S8ANP9,A0A139AUH8,L2GMR6,U4LBG4,A0A177URI1,O74957,A0A3N4IGK1,A6N7Y9,A0A0E9NDK5,T1KZ60,A0A250WXN5,A0A2G8JLH3,Q5KAT1,W2T741,A0A1W0E4B5,A0A2J7QB22,A0A2K3CW87,A0A388KES6,A0A226EFL3,A0A3S3PD82,A0A0L0TEV1,A0A1S3J512,A0A1J1HRI1,C4V9J2,Q9JMB7,A0A075AN09,Q5TW24,U5HIG6,A0A401PRI6,Q96J94,A0A2B4RHN2,G2QEV0,A0A397UU01,A0A2T7PFL8,K7ISV0,A0A024FT57,H3HCL6,A0A0G4IME3,E9FUN9,A0A1S3CYL5,D7FQK3,A0A1Y1YHC8,T1GSU4,F4S231,A0A1D8PMK0,A0A2G5B1D8,Q5BD61,A0A1C7M8P2,A0A4D8YSQ3,A0A158PJG6,A0A0C2XG51,A0A158QZT6,A0A165QYQ9,T0SAU8,R7YY92,A0A3S1A0C3,A0A074YJ47,A0A2K1J482,A0A1Q3ENA6,O04379,A0A371I3C8,M8AEW7,A8P0D4,A0A2K3NY65,F4NYW7,A0A409Y6G2,A0A0L0HAB7,D8PZT7,A0A1D1W4K0,A7RQ46,W4YU94,A7BJS5,D8SNM6,A0A1J8PPA3,X1WG39,M5FQK2,Q69VD5,A0A2R6NSC2,A0A0D8XL16,A0A016WPN3,Q9QZ81,G5EES3,A0A0K0EFP6,Q8CJG0,A0A1D5NTU6,V2WTL2,A0A0V0YLH8,A0A139WDH0,A0A0R3W9Q7,H3DS31,A0A1Y1HWP2,G4T5G9,B7QCC4,A0A0B2UV00,M7BCJ9,E9GN30,Q7PZ41,A0A077Z361,R7U9I3,A0A1X7V1N5,A0A0K0JDP1,A0A0N4UKJ1,A0A498N3A3,A0A3M0IQP5,A0A0L8GBV4,Q32KD4,A0A1J1JBJ0,A0A482XDA9,A0A3P7EJD6,J9K2Z4,A0A2J7Q8V4,T1IBM6,V3ZRX0,A0A210QKF7,A0A423TSS1,K1PT78,A0A267E8R7,A0A1D2N447,A0A226D7A9,F6YK55,T1KTE4,A0A2C9JGZ6,A0A1V9X9F0,K5X5Z7,A0A3Q0KUG5,T1FY40,
C.H9.13	C.L25.9	177	4F1N,4F3T,4KRE,5GUH,6KR6,6OON,7KX7,A0A163JTZ6,A0A196SDB4,J9D5G4,C4LVV2,A0A2P6N8X7,A8BCK6,A2DPV7,A0A0G4H2S4,R1FDF0,D2VMG4,A0A074TLL7,A0A0D1ZAJ4,Q1K660,F4PH46,A0A3M7S814,A0A164ZA52,A0A383WDW5,Q54G64,S7WCF7,I0YVB2,R7QGN7,C1DZY0,A0A2C5Z0M1,A0CB11,R9ACY5,D3BMP8,A0A1Z5TVE5,W7XD45,A0A1U7LLR0,A0A4S2MWZ7,K1VVQ6,A0A158P1R9,G7DVX0,V6R0U9,G4N9J3,E3KLI3,B7Q5I1,A0A1E3QC61,D5GGK8,S8ANP9,A0A139AUH8,L2GMR6,U4LBG4,A0A177URI1,O74957,A0A3N4IGK1,A6N7Y9,A0A0E9NDK5,T1KZ60,A0A250WXN5,A0A2G8JLH3,Q5KAT1,L2GUF2,W2T741,A0A1W0E4B5,A0A2J7QB22,S4RYE2,A0A2K3CW87,A0A388KES6,A0A226EFL3,A0A3S3PD82,A0A0L0TEV1,A0A1S3J512,G0QTT2,A0A1J1HRI1,C4V9J2,Q9JMB7,A0A075AN09,Q5TW24,U5HIG6,A0A401PRI6,Q96J94,A0A2B4RHN2,G2QEV0,A0A397UU01,A0A2T7PFL8,K7ISV0,A0A024FT57,H3HCL6,A0A0G4IME3,E9FUN9,A0A1S3CYL5,D7FQK3,A0A1Y1YHC8,T1GSU4,F4S231,A0A1D8PMK0,A0A2G5B1D8,Q5BD61,A0A1C7M8P2,A0A4D8YSQ3,A0A158PJG6,J9JZ66,A0A0C2XG51,A0A158QZT6,A0A165QYQ9,T0SAU8,R7YY92,A0A3S1A0C3,A0A074YJ47,A0A2K1J482,A0A1Q3ENA6,O04379,A0A371I3C8,M8AEW7,A8P0D4,A0A2K3NY65,F4NYW7,A0A409Y6G2,A0A0L0HAB7,D8PZT7,A0A1D1W4K0,A7RQ46,W4YU94,A7BJS5,D8SNM6,A0A1J8PPA3,X1WG39,M5FQK2,Q69VD5,A0A2R6NSC2,A0A0D8XL16,A0A016WPN3,Q9QZ81,G5EES3,A0A0K0EFP6,Q8CJG0,A0A1D5NTU6,V2WTL2,A0A0V0YLH8,A0A139WDH0,A0A0R3W9Q7,H3DS31,A0A1Y1HWP2,G4T5G9,B7QCC4,A0A0B2UV00,M7BCJ9,E9GN30,Q7PZ41,A0A077Z361,R7U9I3,A0A1X7V1N5,A0A0K0JDP1,A0A0N4UKJ1,A0A498N3A3,A0A3M0IQP5,A0A0L8GBV4,Q32KD4,A0A1J1JBJ0,E0W4C3,A0A482XDA9,A0A3P7EJD6,J9K2Z4,A0A2J7Q8V4,T1IBM6,V3ZRX0,A0A210QKF7,A0A423TSS1,K1PT78,A0A267E8R7,A0A1D2N447,A0A226D7A9,F6YK55,T1KTE4,A0A2C9JGZ6,A0A1V9X9F0,K5X5Z7,A0A3Q0KUG5,T1FY40,
C.L21.14	C.S14.1	177	4F1N,4F3T,4KRE,5GUH,5VM9,6KR6,6OON,7KX7,7SWF,A0A163JTZ6,A0A0N4X8S8,J9D5G4,Q389P5,C4LVV2,A2DPV7,A0A0G4H2S4,T1H8B3,R1FDF0,D2VMG4,A0A074TLL7,A0A0D1ZAJ4,Q1K660,F4PH46,A0A3M7S814,A0A164ZA52,A0A383WDW5,Q54G64,S7WCF7,R7QGN7,C1DZY0,A0A2C5Z0M1,A0CB11,R9ACY5,D3BMP8,A0A1Z5TVE5,W7XD45,A0A4S2MWZ7,K1VVQ6,A0A158P1R9,G7DVX0,V6R0U9,G4N9J3,E3KLI3,B7Q5I1,A0A1E3QC61,D5GGK8,S8ANP9,A0A139AUH8,L2GMR6,U4LBG4,A0A177URI1,O74957,A0A3N4IGK1,A6N7Y9,A0A0E9NDK5,T1KZ60,A0A250WXN5,A0A2G8JLH3,Q5KAT1,L2GUF2,W2T741,A0A1W0E4B5,A0A2J7QB22,S4RYE2,A0A2K3CW87,A0A388KES6,A0A226EFL3,A0A3S3PD82,A0A0L0TEV1,A0A1S3J512,G0QTT2,A0A1J1HRI1,C4V9J2,Q9JMB7,A0A075AN09,Q5TW24,U5HIG6,A0A401PRI6,Q96J94,A0A2B4RHN2,G2QEV0,A0A397UU01,A0A2T7PFL8,K7ISV0,A0A024FT57,H3HCL6,A0A0G4IME3,E9FUN9,A0A1S3CYL5,D7FQK3,A0A1Y1YHC8,T1GSU4,F4S231,A0A1D8PMK0,A0A2G5B1D8,Q5BD61,A0A1C7M8P2,A0A4D8YSQ3,A0A158PJG6,J9JZ66,A0A0C2XG51,A0A158QZT6,A0A165QYQ9,T0SAU8,R7YY92,A0A3S1A0C3,A0A074YJ47,A0A2K1J482,A0A1Q3ENA6,O04379,A0A371I3C8,M8AEW7,A8P0D4,A0A2K3NY65,F4NYW7,A0A409Y6G2,A0A0L0HAB7,D8PZT7,A0A1D1W4K0,A7RQ46,W4YU94,A7BJS5,D8SNM6,A0A1J8PPA3,X1WG39,M5FQK2,Q69VD5,A0A2R6NSC2,A0A0D8XL16,A0A016WPN3,Q9QZ81,G5EES3,A0A0K0EFP6,Q8CJG0,A0A1D5NTU6,V2WTL2,A0A0V0YLH8,A0A139WDH0,A0A0R3W9Q7,H3DS31,A0A1Y1HWP2,G4T5G9,B7QCC4,A0A0B2UV00,M7BCJ9,E9GN30,Q7PZ41,A0A077Z361,R7U9I3,A0A1X7V1N5,A0A0K0JDP1,A0A0N4UKJ1,A0A498N3A3,A0A3M0IQP5,A0A0L8GBV4,Q32KD4,A0A1J1JBJ0,E0W4C3,A0A482XDA9,A0A3P7EJD6,J9K2Z4,A0A2J7Q8V4,T1IBM6,V3ZRX0,A0A210QKF7,A0A423TSS1,K1PT78,A0A267E8R7,A0A1D2N447,A0A226D7A9,F6YK55,T1KTE4,A0A2C9JGZ6,A0A1V9X9F0,K5X5Z7,A0A3Q0KUG5,T1FY40,
C.L25.10	C.L25.3	177	4F1N,4F3T,4KRE,6KR6,6OON,7KX7,7SWF,A0A163JTZ6,J9D5G4,Q389P5,C4LVV2,A0A2P6N8X7,A8BCK6,A2DPV7,A0A0G4H2S4,R1FDF0,D2VMG4,A0A074TLL7,A0A0D1ZAJ4,Q1K660,F4PH46,A0A3M7S814,A0A164ZA52,A0A383WDW5,Q54G64,S7WCF7,I0YVB2,R7QGN7,C1DZY0,A0A2C5Z0M1,A0CB11,R9ACY5,D3BMP8,A0A1Z5TVE5,W7XD45,A0A1U7LLR0,A0A4S2MWZ7,K1VVQ6,A0A158P1R9,G7DVX0,V6R0U9,G4N9J3,E3KLI3,B7Q5I1,A0A1E3QC61,D5GGK8,S8ANP9,A0A139AUH8,L2GMR6,U4LBG4,A0A177URI1,O74957,A0A3N4IGK1,A6N7Y9,A0A0E9NDK5,T1KZ60,A0A250WXN5,A0A2G8JLH3,Q5KAT1,L2GUF2,W2T741,A0A1W0E4B5,A0A2J7QB22,S4RYE2,A0A2K3CW87,A0A388KES6,A0A226EFL3,A0A3S3PD82,A0A0L0TEV1,A0A1S3J512,G0QTT2,A0A1J1HRI1,C4V9J2,Q9JMB7,A0A075AN09,Q5TW24,U5HIG6,A0A401PRI6,Q96J94,A0A2B4RHN2,G2QEV0,A0A397UU01,A0A2T7PFL8,K7ISV0,A0A024FT57,H3HCL6,A0A0G4IME3,E9FUN9,A0A1S3CYL5,D7FQK3,A0A1Y1YHC8,T1GSU4,F4S231,A0A1D8PMK0,A0A2G5B1D8,Q5BD61,A0A1C7M8P2,A0A4D8YSQ3,A0A158PJG6,J9JZ66,A0A0C2XG51,A0A158QZT6,A0A165QYQ9,T0SAU8,R7YY92,A0A3S1A0C3,A0A074YJ47,A0A2K1J482,A0A1Q3ENA6,O04379,A0A371I3C8,M8AEW7,A8P0D4,A0A2K3NY65,F4NYW7,A0A409Y6G2,A0A0L0HAB7,D8PZT7,A0A1D1W4K0,A7RQ46,W4YU94,A7BJS5,D8SNM6,A0A1J8PPA3,X1WG39,M5FQK2,Q69VD5,A0A2R6NSC2,A0A0D8XL16,A0A016WPN3,Q9QZ81,G5EES3,A0A0K0EFP6,Q8CJG0,A0A1D5NTU6,V2WTL2,A0A0V0YLH8,A0A139WDH0,A0A0R3W9Q7,H3DS31,A0A1Y1HWP2,G4T5G9,B7QCC4,A0A0B2UV00,M7BCJ9,E9GN30,Q7PZ41,A0A077Z361,R7U9I3,A0A1X7V1N5,A0A0K0JDP1,A0A0N4UKJ1,A0A498N3A3,A0A3M0IQP5,A0A0L8GBV4,Q32KD4,A0A1J1JBJ0,E0W4C3,A0A482XDA9,A0A3P7EJD6,J9K2Z4,A0A2J7Q8V4,T1IBM6,V3ZRX0,A0A210QKF7,A0A423TSS1,K1PT78,A0A267E8R7,A0A1D2N447,A0A226D7A9,F6YK55,T1KTE4,A0A2C9JGZ6,A0A1V9X9F0,K5X5Z7,A0A3Q0KUG5,T1FY40,
C.S10.3	C.S9.5	177	4F1N,4KRE,5GUH,5VM9,6KR6,6OON,7KX7,7SWF,A0A163JTZ6,A0A0N4X8S8,J9D5G4,C4LVV2,A8BCK6,A2DPV7,A0A0G4H2S4,T1H8B3,S4RWI0,D2VMG4,A0A0D1ZAJ4,Q1K660,F4PH46,A0A3M7S814,A0A164ZA52,A0A383WDW5,Q54G64,S7WCF7,I0YVB2,R7QGN7,C1DZY0,A0A2C5Z0M1,A0CB11,R9ACY5,D3BMP8,A0A1Z5TVE5,W7XD45,A0A1U7LLR0,A0A4S2MWZ7,K1VVQ6,A0A158P1R9,G7DVX0,V6R0U9,G4N9J3,E3KLI3,B7Q5I1,A0A1E3QC61,D5GGK8,S8ANP9,A0A139AUH8,L2GMR6,U4LBG4,A0A177URI1,O74957,A0A3N4IGK1,A6N7Y9,A0A0E9NDK5,T1KZ60,A0A250WXN5,A0A2G8JLH3,Q5KAT1,L2GUF2,W2T741,A0A1W0E4B5,A0A2J7QB22,S4RYE2,A0A2K3CW87,A0A388KES6,A0A226EFL3,A0A3S3PD82,A0A0L0TEV1,A0A1S3J512,G0QTT2,A0A1J1HRI1,C4V9J2,Q9JMB7,A0A075AN09,Q5TW24,U5HIG6,A0A401PRI6,Q96J94,A0A2B4RHN2,G2QEV0,A0A397UU01,A0A2T7PFL8,K7ISV0,A0A024FT57,H3HCL6,A0A0G4IME3,E9FUN9,A0A1S3CYL5,D7FQK3,A0A1Y1YHC8,T1GSU4,F4S231,A0A1D8PMK0,A0A2G5B1D8,Q5BD61,A0A1C7M8P2,A0A4D8YSQ3,A0A158PJG6,J9JZ66,A0A0C2XG51,A0A158QZT6,A0A165QYQ9,T0SAU8,R7YY92,A0A3S1A0C3,A0A074YJ47,A0A2K1J482,A0A1Q3ENA6,O04379,A0A371I3C8,M8AEW7,A8P0D4,A0A2K3NY65,F4NYW7,A0A409Y6G2,A0A0L0HAB7,D8PZT7,A0A1D1W4K0,A7RQ46,W4YU94,A7BJS5,D8SNM6,A0A1J8PPA3,X1WG39,M5FQK2,Q69VD5,A0A2R6NSC2,A0A0D8XL16,A0A016WPN3,Q9QZ81,G5EES3,A0A0K0EFP6,Q8CJG0,A0A1D5NTU6,V2WTL2,A0A0V0YLH8,A0A139WDH0,A0A0R3W9Q7,H3DS31,A0A1Y1HWP2,G4T5G9,B7QCC4,A0A0B2UV00,M7BCJ9,E9GN30,Q7PZ41,A0A077Z361,R7U9I3,A0A1X7V1N5,A0A0K0JDP1,A0A0N4UKJ1,A0A498N3A3,A0A3M0IQP5,A0A0L8GBV4,Q32KD4,A0A1J1JBJ0,E0W4C3,A0A482XDA9,A0A3P7EJD6,J9K2Z4,A0A2J7Q8V4,T1IBM6,V3ZRX0,A0A210QKF7,A0A423TSS1,K1PT78,A0A267E8R7,A0A1D2N447,A0A226D7A9,F6YK55,T1KTE4,A0A2C9JGZ6,A0A1V9X9F0,K5X5Z7,A0A3Q0KUG5,T1FY40,
C.S14.2	C.S15.3	177	4F1N,4F3T,4KRE,5GUH,5VM9,6KR6,6OON,7KX7,A0A163JTZ6,A0A0N4X8S8,A0A196SDB4,J9D5G4,Q389P5,C4LVV2,A2DPV7,A0A0G4H2S4,R1FDF0,D2VMG4,A0A074TLL7,A0A0D1ZAJ4,Q1K660,F4PH46,A0A3M7S814,A0A164ZA52,A0A383WDW5,Q54G64,S7WCF7,I0YVB2,R7QGN7,C1DZY0,A0A2C5Z0M1,A0CB11,R9ACY5,D3BMP8,A0A1Z5TVE5,W7XD45,A0A1U7LLR0,A0A4S2MWZ7,K1VVQ6,A0A158P1R9,G7DVX0,V6R0U9,G4N9J3,E3KLI3,A0A1E3QC61,D5GGK8,S8ANP9,A0A139AUH8,L2GMR6,U4LBG4,A0A177URI1,O74957,A0A3N4IGK1,A6N7Y9,A0A0E9NDK5,T1KZ60,A0A250WXN5,A0A2G8JLH3,Q5KAT1,L2GUF2,W2T741,A0A1W0E4B5,A0A2J7QB22,S4RYE2,A0A2K3CW87,A0A388KES6,A0A226EFL3,A0A3S3PD82,A0A0L0TEV1,A0A1S3J512,G0QTT2,A0A1J1HRI1,C4V9J2,Q9JMB7,A0A075AN09,Q5TW24,U5HIG6,A0A401PRI6,Q96J94,A0A2B4RHN2,G2QEV0,A0A397UU01,A0A2T7PFL8,K7ISV0,A0A024FT57,H3HCL6,A0A0G4IME3,E9FUN9,A0A1S3CYL5,D7FQK3,A0A1Y1YHC8,T1GSU4,F4S231,A0A1D8PMK0,A0A2G5B1D8,Q5BD61,A0A1C7M8P2,A0A4D8YSQ3,A0A158PJG6,J9JZ66,A0A0C2XG51,A0A158QZT6,A0A165QYQ9,T0SAU8,R7YY92,A0A3S1A0C3,A0A074YJ47,A0A2K1J482,A0A1Q3ENA6,O04379,A0A371I3C8,M8AEW7,A8P0D4,A0A2K3NY65,F4NYW7,A0A409Y6G2,A0A0L0HAB7,D8PZT7,A0A1D1W4K0,A7RQ46,W4YU94,A7BJS5,D8SNM6,A0A1J8PPA3,X1WG39,M5FQK2,Q69VD5,A0A2R6NSC2,A0A0D8XL16,A0A016WPN3,Q9QZ81,G5EES3,A0A0K0EFP6,Q8CJG0,A0A1D5NTU6,V2WTL2,A0A0V0YLH8,A0A139WDH0,A0A0R3W9Q7,H3DS31,A0A1Y1HWP2,G4T5G9,B7QCC4,A0A0B2UV00,M7BCJ9,E9GN30,Q7PZ41,A0A077Z361,R7U9I3,A0A1X7V1N5,A0A0K0JDP1,A0A0N4UKJ1,A0A498N3A3,A0A3M0IQP5,A0A0L8GBV4,Q32KD4,A0A1J1JBJ0,E0W4C3,A0A482XDA9,A0A3P7EJD6,J9K2Z4,A0A2J7Q8V4,T1IBM6,V3ZRX0,A0A210QKF7,A0A423TSS1,K1PT78,A0A267E8R7,A0A1D2N447,A0A226D7A9,F6YK55,T1KTE4,A0A2C9JGZ6,A0A1V9X9F0,K5X5Z7,A0A3Q0KUG5,T1FY40,
C.S3.4	C.S5.5	177	4F1N,4F3T,4KRE,5GUH,5VM9,6KR6,6OON,7KX7,7SWF,A0A163JTZ6,A0A196SDB4,J9D5G4,C4LVV2,A8BCK6,A0A0G4H2S4,T1H8B3,S4RWI0,D2VMG4,A0A074TLL7,A0A0D1ZAJ4,Q1K660,F4PH46,A0A3M7S814,A0A164ZA52,A0A383WDW5,Q54G64,S7WCF7,I0YVB2,R7QGN7,C1DZY0,A0A2C5Z0M1,A0CB11,R9ACY5,D3BMP8,A0A1Z5TVE5,W7XD45,A0A1U7LLR0,A0A4S2MWZ7,K1VVQ6,A0A158P1R9,G7DVX0,V6R0U9,G4N9J3,E3KLI3,B7Q5I1,A0A1E3QC61,D5GGK8,S8ANP9,A0A139AUH8,L2GMR6,U4LBG4,A0A177URI1,O74957,A0A3N4IGK1,A6N7Y9,A0A0E9NDK5,T1KZ60,A0A250WXN5,A0A2G8JLH3,Q5KAT1,L2GUF2,W2T741,A0A1W0E4B5,A0A2J7QB22,S4RYE2,A0A2K3CW87,A0A388KES6,A0A226EFL3,A0A3S3PD82,A0A0L0TEV1,A0A1S3J512,G0QTT2,A0A1J1HRI1,C4V9J2,Q9JMB7,A0A075AN09,Q5TW24,U5HIG6,A0A401PRI6,Q96J94,A0A2B4RHN2,G2QEV0,A0A397UU01,A0A2T7PFL8,K7ISV0,A0A024FT57,H3HCL6,A0A0G4IME3,E9FUN9,A0A1S3CYL5,D7FQK3,A0A1Y1YHC8,F4S231,A0A1D8PMK0,A0A2G5B1D8,Q5BD61,A0A1C7M8P2,A0A4D8YSQ3,A0A158PJG6,J9JZ66,A0A0C2XG51,A0A158QZT6,A0A165QYQ9,T0SAU8,R7YY92,A0A3S1A0C3,A0A074YJ47,A0A2K1J482,A0A1Q3ENA6,O04379,A0A371I3C8,M8AEW7,A8P0D4,A0A2K3NY65,F4NYW7,A0A409Y6G2,A0A0L0HAB7,D8PZT7,A0A1D1W4K0,A7RQ46,W4YU94,A7BJS5,D8SNM6,A0A1J8PPA3,X1WG39,M5FQK2,Q69VD5,A0A2R6NSC2,A0A0D8XL16,A0A016WPN3,Q9QZ81,G5EES3,A0A0K0EFP6,Q8CJG0,A0A1D5NTU6,V2WTL2,A0A0V0YLH8,A0A139WDH0,A0A0R3W9Q7,H3DS31,A0A1Y1HWP2,G4T5G9,B7QCC4,A0A0B2UV00,M7BCJ9,E9GN30,Q7PZ41,A0A077Z361,R7U9I3,A0A1X7V1N5,A0A0K0JDP1,A0A0N4UKJ1,A0A498N3A3,A0A3M0IQP5,A0A0L8GBV4,Q32KD4,A0A1J1JBJ0,E0W4C3,A0A482XDA9,A0A3P7EJD6,J9K2Z4,A0A2J7Q8V4,T1IBM6,V3ZRX0,A0A210QKF7,A0A423TSS1,K1PT78,A0A267E8R7,A0A1D2N447,A0A226D7A9,F6YK55,T1KTE4,A0A2C9JGZ6,A0A1V9X9F0,K5X5Z7,A0A3Q0KUG5,T1FY40,
N.H6.1	N.H6.5	177	4F1N,4F3T,4KRE,5GUH,5VM9,6KR6,6OON,7KX7,A0A163JTZ6,A0A0N4X8S8,A0A196SDB4,J9D5G4,Q389P5,C4LVV2,A0A2P6N8X7,A2DPV7,A0A0G4H2S4,T1H8B3,R1FDF0,S4RWI0,D2VMG4,A0A074TLL7,A0A0D1ZAJ4,Q1K660,F4PH46,A0A3M7S814,A0A164ZA52,A0A383WDW5,Q54G64,S7WCF7,I0YVB2,R7QGN7,A0A2C5Z0M1,A0CB11,R9ACY5,D3BMP8,A0A1Z5TVE5,W7XD45,A0A1U7LLR0,A0A4S2MWZ7,K1VVQ6,A0A158P1R9,G7DVX0,V6R0U9,G4N9J3,E3KLI3,A0A1E3QC61,D5GGK8,S8ANP9,A0A139AUH8,L2GMR6,U4LBG4,A0A177URI1,O74957,A0A3N4IGK1,A6N7Y9,A0A0E9NDK5,T1KZ60,A0A250WXN5,A0A2G8JLH3,Q5KAT1,L2GUF2,W2T741,A0A1W0E4B5,A0A2J7QB22,S4RYE2,A0A2K3CW87,A0A388KES6,A0A226EFL3,A0A3S3PD82,A0A0L0TEV1,A0A1S3J512,G0QTT2,A0A1J1HRI1,C4V9J2,Q9JMB7,A0A075AN09,Q5TW24,U5HIG6,A0A401PRI6,Q96J94,A0A2B4RHN2,G2QEV0,A0A397UU01,A0A2T7PFL8,K7ISV0,A0A024FT57,H3HCL6,A0A0G4IME3,E9FUN9,A0A1S3CYL5,D7FQK3,A0A1Y1YHC8,T1GSU4,F4S231,A0A1D8PMK0,A0A2G5B1D8,Q5BD61,A0A1C7M8P2,A0A4D8YSQ3,A0A158PJG6,J9JZ66,A0A0C2XG51,A0A158QZT6,T0SAU8,R7YY92,A0A3S1A0C3,A0A074YJ47,A0A2K1J482,A0A1Q3ENA6,O04379,A0A371I3C8,M8AEW7,A8P0D4,A0A2K3NY65,F4NYW7,A0A409Y6G2,A0A0L0HAB7,D8PZT7,A0A1D1W4K0,A7RQ46,A7BJS5,D8SNM6,A0A1J8PPA3,X1WG39,M5FQK2,Q69VD5,A0A2R6NSC2,A0A0D8XL16,A0A016WPN3,Q9QZ81,G5EES3,A0A0K0EFP6,Q8CJG0,A0A1D5NTU6,V2WTL2,A0A0V0YLH8,A0A139WDH0,A0A0R3W9Q7,H3DS31,A0A1Y1HWP2,G4T5G9,B7QCC4,A0A0B2UV00,M7BCJ9,E9GN30,Q7PZ41,A0A077Z361,R7U9I3,A0A1X7V1N5,A0A0K0JDP1,A0A0N4UKJ1,A0A498N3A3,A0A3M0IQP5,A0A0L8GBV4,Q32KD4,A0A1J1JBJ0,E0W4C3,A0A482XDA9,A0A3P7EJD6,J9K2Z4,A0A2J7Q8V4,T1IBM6,V3ZRX0,A0A210QKF7,A0A423TSS1,K1PT78,A0A267E8R7,A0A1D2N447,A0A226D7A9,F6YK55,T1KTE4,A0A2C9JGZ6,A0A1V9X9F0,K5X5Z7,A0A3Q0KUG5,T1FY40,
N.H6.2	N.S16.5	177	4F1N,4F3T,4KRE,5GUH,5VM9,6KR6,6OON,7KX7,A0A163JTZ6,A0A0N4X8S8,A0A196SDB4,J9D5G4,Q389P5,C4LVV2,A0A2P6N8X7,A2DPV7,A0A0G4H2S4,T1H8B3,R1FDF0,S4RWI0,D2VMG4,A0A074TLL7,A0A0D1ZAJ4,Q1K660,F4PH46,A0A3M7S814,A0A164ZA52,A0A383WDW5,Q54G64,S7WCF7,I0YVB2,R7QGN7,A0A2C5Z0M1,A0CB11,R9ACY5,D3BMP8,A0A1Z5TVE5,W7XD45,A0A1U7LLR0,A0A4S2MWZ7,K1VVQ6,A0A158P1R9,G7DVX0,V6R0U9,G4N9J3,E3KLI3,A0A1E3QC61,D5GGK8,S8ANP9,A0A139AUH8,L2GMR6,U4LBG4,A0A177URI1,O74957,A0A3N4IGK1,A6N7Y9,A0A0E9NDK5,T1KZ60,A0A250WXN5,A0A2G8JLH3,Q5KAT1,L2GUF2,W2T741,A0A1W0E4B5,A0A2J7QB22,S4RYE2,A0A2K3CW87,A0A388KES6,A0A226EFL3,A0A3S3PD82,A0A0L0TEV1,A0A1S3J512,G0QTT2,A0A1J1HRI1,C4V9J2,Q9JMB7,A0A075AN09,Q5TW24,U5HIG6,A0A401PRI6,Q96J94,A0A2B4RHN2,G2QEV0,A0A397UU01,A0A2T7PFL8,K7ISV0,A0A024FT57,H3HCL6,A0A0G4IME3,E9FUN9,A0A1S3CYL5,D7FQK3,A0A1Y1YHC8,T1GSU4,F4S231,A0A1D8PMK0,A0A2G5B1D8,Q5BD61,A0A1C7M8P2,A0A4D8YSQ3,A0A158PJG6,J9JZ66,A0A0C2XG51,A0A158QZT6,T0SAU8,R7YY92,A0A3S1A0C3,A0A074YJ47,A0A2K1J482,A0A1Q3ENA6,O04379,A0A371I3C8,M8AEW7,A8P0D4,A0A2K3NY65,F4NYW7,A0A409Y6G2,A0A0L0HAB7,D8PZT7,A0A1D1W4K0,A7RQ46,A7BJS5,D8SNM6,A0A1J8PPA3,X1WG39,M5FQK2,Q69VD5,A0A2R6NSC2,A0A0D8XL16,A0A016WPN3,Q9QZ81,G5EES3,A0A0K0EFP6,Q8CJG0,A0A1D5NTU6,V2WTL2,A0A0V0YLH8,A0A139WDH0,A0A0R3W9Q7,H3DS31,A0A1Y1HWP2,G4T5G9,B7QCC4,A0A0B2UV00,M7BCJ9,E9GN30,Q7PZ41,A0A077Z361,R7U9I3,A0A1X7V1N5,A0A0K0JDP1,A0A0N4UKJ1,A0A498N3A3,A0A3M0IQP5,A0A0L8GBV4,Q32KD4,A0A1J1JBJ0,E0W4C3,A0A482XDA9,A0A3P7EJD6,J9K2Z4,A0A2J7Q8V4,T1IBM6,V3ZRX0,A0A210QKF7,A0A423TSS1,K1PT78,A0A267E8R7,A0A1D2N447,A0A226D7A9,F6YK55,T1KTE4,A0A2C9JGZ6,A0A1V9X9F0,K5X5Z7,A0A3Q0KUG5,T1FY40,
N.H6.4	N.S16.5	177	4F1N,4F3T,4KRE,5GUH,5VM9,6KR6,6OON,7KX7,A0A163JTZ6,A0A0N4X8S8,A0A196SDB4,J9D5G4,Q389P5,C4LVV2,A0A2P6N8X7,A2DPV7,A0A0G4H2S4,T1H8B3,R1FDF0,S4RWI0,D2VMG4,A0A074TLL7,A0A0D1ZAJ4,Q1K660,F4PH46,A0A3M7S814,A0A164ZA52,A0A383WDW5,Q54G64,S7WCF7,I0YVB2,R7QGN7,A0A2C5Z0M1,A0CB11,R9ACY5,D3BMP8,A0A1Z5TVE5,W7XD45,A0A1U7LLR0,A0A4S2MWZ7,K1VVQ6,A0A158P1R9,G7DVX0,V6R0U9,G4N9J3,E3KLI3,A0A1E3QC61,D5GGK8,S8ANP9,A0A139AUH8,L2GMR6,U4LBG4,A0A177URI1,O74957,A0A3N4IGK1,A6N7Y9,A0A0E9NDK5,T1KZ60,A0A250WXN5,A0A2G8JLH3,Q5KAT1,L2GUF2,W2T741,A0A1W0E4B5,A0A2J7QB22,S4RYE2,A0A2K3CW87,A0A388KES6,A0A226EFL3,A0A3S3PD82,A0A0L0TEV1,A0A1S3J512,G0QTT2,A0A1J1HRI1,C4V9J2,Q9JMB7,A0A075AN09,Q5TW24,U5HIG6,A0A401PRI6,Q96J94,A0A2B4RHN2,G2QEV0,A0A397UU01,A0A2T7PFL8,K7ISV0,A0A024FT57,H3HCL6,A0A0G4IME3,E9FUN9,A0A1S3CYL5,D7FQK3,A0A1Y1YHC8,T1GSU4,F4S231,A0A1D8PMK0,A0A2G5B1D8,Q5BD61,A0A1C7M8P2,A0A4D8YSQ3,A0A158PJG6,J9JZ66,A0A0C2XG51,A0A158QZT6,T0SAU8,R7YY92,A0A3S1A0C3,A0A074YJ47,A0A2K1J482,A0A1Q3ENA6,O04379,A0A371I3C8,M8AEW7,A8P0D4,A0A2K3NY65,F4NYW7,A0A409Y6G2,A0A0L0HAB7,D8PZT7,A0A1D1W4K0,A7RQ46,A7BJS5,D8SNM6,A0A1J8PPA3,X1WG39,M5FQK2,Q69VD5,A0A2R6NSC2,A0A0D8XL16,A0A016WPN3,Q9QZ81,G5EES3,A0A0K0EFP6,Q8CJG0,A0A1D5NTU6,V2WTL2,A0A0V0YLH8,A0A139WDH0,A0A0R3W9Q7,H3DS31,A0A1Y1HWP2,G4T5G9,B7QCC4,A0A0B2UV00,M7BCJ9,E9GN30,Q7PZ41,A0A077Z361,R7U9I3,A0A1X7V1N5,A0A0K0JDP1,A0A0N4UKJ1,A0A498N3A3,A0A3M0IQP5,A0A0L8GBV4,Q32KD4,A0A1J1JBJ0,E0W4C3,A0A482XDA9,A0A3P7EJD6,J9K2Z4,A0A2J7Q8V4,T1IBM6,V3ZRX0,A0A210QKF7,A0A423TSS1,K1PT78,A0A267E8R7,A0A1D2N447,A0A226D7A9,F6YK55,T1KTE4,A0A2C9JGZ6,A0A1V9X9F0,K5X5Z7,A0A3Q0KUG5,T1FY40,
N.H7.12	N.H7.9	177	4F1N,4F3T,4KRE,5GUH,5VM9,6KR6,6OON,7SWF,A0A163JTZ6,A0A0N4X8S8,A0A196SDB4,J9D5G4,A8BCK6,A2DPV7,A0A0G4H2S4,T1H8B3,R1FDF0,S4RWI0,D2VMG4,A0A074TLL7,A0A0D1ZAJ4,Q1K660,F4PH46,A0A3M7S814,A0A164ZA52,A0A383WDW5,Q54G64,S7WCF7,I0YVB2,R7QGN7,C1DZY0,A0A2C5Z0M1,A0CB11,R9ACY5,D3BMP8,A0A1Z5TVE5,W7XD45,A0A1U7LLR0,A0A4S2MWZ7,K1VVQ6,A0A158P1R9,G7DVX0,V6R0U9,G4N9J3,E3KLI3,B7Q5I1,A0A1E3QC61,D5GGK8,S8ANP9,A0A139AUH8,L2GMR6,U4LBG4,A0A177URI1,O74957,A0A3N4IGK1,A6N7Y9,A0A0E9NDK5,T1KZ60,A0A250WXN5,A0A2G8JLH3,Q5KAT1,L2GUF2,W2T741,A0A1W0E4B5,A0A2J7QB22,S4RYE2,A0A2K3CW87,A0A388KES6,A0A226EFL3,A0A3S3PD82,A0A0L0TEV1,A0A1S3J512,G0QTT2,A0A1J1HRI1,C4V9J2,Q9JMB7,A0A075AN09,Q5TW24,U5HIG6,A0A401PRI6,Q96J94,A0A2B4RHN2,G2QEV0,A0A397UU01,A0A2T7PFL8,K7ISV0,A0A024FT57,H3HCL6,A0A0G4IME3,E9FUN9,A0A1S3CYL5,D7FQK3,A0A1Y1YHC8,T1GSU4,F4S231,A0A2G5B1D8,Q5BD61,A0A1C7M8P2,A0A4D8YSQ3,A0A158PJG6,A0A0C2XG51,A0A158QZT6,A0A165QYQ9,T0SAU8,R7YY92,A0A3S1A0C3,A0A074YJ47,A0A2K1J482,A0A1Q3ENA6,O04379,A0A371I3C8,M8AEW7,A8P0D4,A0A2K3NY65,F4NYW7,A0A409Y6G2,A0A0L0HAB7,D8PZT7,A0A1D1W4K0,A7RQ46,W4YU94,A7BJS5,D8SNM6,A0A1J8PPA3,X1WG39,M5FQK2,Q69VD5,A0A2R6NSC2,A0A0D8XL16,A0A016WPN3,Q9QZ81,G5EES3,A0A0K0EFP6,Q8CJG0,A0A1D5NTU6,V2WTL2,A0A0V0YLH8,A0A139WDH0,A0A0R3W9Q7,H3DS31,A0A1Y1HWP2,G4T5G9,B7QCC4,A0A0B2UV00,M7BCJ9,E9GN30,Q7PZ41,A0A077Z361,R7U9I3,A0A1X7V1N5,A0A0K0JDP1,A0A0N4UKJ1,A0A498N3A3,A0A3M0IQP5,A0A0L8GBV4,Q32KD4,A0A1J1JBJ0,E0W4C3,A0A482XDA9,A0A3P7EJD6,J9K2Z4,A0A2J7Q8V4,T1IBM6,V3ZRX0,A0A210QKF7,A0A423TSS1,K1PT78,A0A267E8R7,A0A1D2N447,A0A226D7A9,F6YK55,T1KTE4,A0A2C9JGZ6,A0A1V9X9F0,K5X5Z7,A0A3Q0KUG5,T1FY40,
C.H10.3	C.S8.5	178	4F1N,4F3T,4KRE,5GUH,5VM9,6KR6,6OON,7KX7,7SWF,A0A163JTZ6,J9D5G4,Q389P5,C4LVV2,A0A2P6N8X7,A8BCK6,A2DPV7,A0A0G4H2S4,R1FDF0,D2VMG4,A0A074TLL7,A0A0D1ZAJ4,Q1K660,F4PH46,A0A3M7S814,A0A164ZA52,Q54G64,S7WCF7,I0YVB2,R7QGN7,C1DZY0,A0A2C5Z0M1,A0CB11,R9ACY5,D3BMP8,A0A1Z5TVE5,W7XD45,A0A1U7LLR0,A0A4S2MWZ7,K1VVQ6,A0A158P1R9,G7DVX0,V6R0U9,G4N9J3,E3KLI3,B7Q5I1,A0A1E3QC61,D5GGK8,S8ANP9,A0A139AUH8,L2GMR6,U4LBG4,A0A177URI1,O74957,A0A3N4IGK1,A6N7Y9,A0A0E9NDK5,T1KZ60,A0A250WXN5,A0A2G8JLH3,Q5KAT1,L2GUF2,W2T741,A0A1W0E4B5,A0A2J7QB22,S4RYE2,A0A2K3CW87,A0A388KES6,A0A226EFL3,A0A3S3PD82,A0A0L0TEV1,A0A1S3J512,G0QTT2,A0A1J1HRI1,C4V9J2,Q9JMB7,A0A075AN09,Q5TW24,U5HIG6,A0A401PRI6,Q96J94,A0A2B4RHN2,G2QEV0,A0A397UU01,A0A2T7PFL8,K7ISV0,A0A024FT57,H3HCL6,A0A0G4IME3,E9FUN9,A0A1S3CYL5,D7FQK3,A0A1Y1YHC8,T1GSU4,F4S231,A0A1D8PMK0,A0A2G5B1D8,Q5BD61,A0A1C7M8P2,A0A4D8YSQ3,A0A158PJG6,J9JZ66,A0A0C2XG51,A0A158QZT6,A0A165QYQ9,T0SAU8,R7YY92,A0A3S1A0C3,A0A074YJ47,A0A2K1J482,A0A1Q3ENA6,O04379,A0A371I3C8,M8AEW7,A8P0D4,A0A2K3NY65,F4NYW7,A0A409Y6G2,A0A0L0HAB7,D8PZT7,A0A1D1W4K0,A7RQ46,W4YU94,A7BJS5,D8SNM6,A0A1J8PPA3,X1WG39,M5FQK2,Q69VD5,A0A2R6NSC2,A0A0D8XL16,A0A016WPN3,Q9QZ81,G5EES3,A0A0K0EFP6,Q8CJG0,A0A1D5NTU6,V2WTL2,A0A0V0YLH8,A0A139WDH0,A0A0R3W9Q7,H3DS31,A0A1Y1HWP2,G4T5G9,B7QCC4,A0A0B2UV00,M7BCJ9,E9GN30,Q7PZ41,A0A077Z361,R7U9I3,A0A1X7V1N5,A0A0K0JDP1,A0A0N4UKJ1,A0A498N3A3,A0A3M0IQP5,A0A0L8GBV4,Q32KD4,A0A1J1JBJ0,E0W4C3,A0A482XDA9,A0A3P7EJD6,J9K2Z4,A0A2J7Q8V4,T1IBM6,V3ZRX0,A0A210QKF7,A0A423TSS1,K1PT78,A0A267E8R7,A0A1D2N447,A0A226D7A9,F6YK55,T1KTE4,A0A2C9JGZ6,A0A1V9X9F0,K5X5Z7,A0A3Q0KUG5,T1FY40,
C.H10.5	C.H10.8	178	4F1N,4F3T,4KRE,5GUH,5VM9,6KR6,6OON,7KX7,7SWF,A0A163JTZ6,J9D5G4,C4LVV2,A0A2P6N8X7,A8BCK6,A2DPV7,A0A0G4H2S4,R1FDF0,D2VMG4,A0A074TLL7,A0A0D1ZAJ4,Q1K660,F4PH46,A0A3M7S814,A0A164ZA52,A0A383WDW5,Q54G64,S7WCF7,I0YVB2,R7QGN7,C1DZY0,A0A2C5Z0M1,A0CB11,R9ACY5,D3BMP8,A0A1Z5TVE5,W7XD45,A0A1U7LLR0,A0A4S2MWZ7,K1VVQ6,A0A158P1R9,G7DVX0,V6R0U9,G4N9J3,E3KLI3,B7Q5I1,A0A1E3QC61,D5GGK8,S8ANP9,A0A139AUH8,L2GMR6,U4LBG4,A0A177URI1,O74957,A0A3N4IGK1,A6N7Y9,A0A0E9NDK5,T1KZ60,A0A250WXN5,A0A2G8JLH3,Q5KAT1,L2GUF2,W2T741,A0A1W0E4B5,A0A2J7QB22,S4RYE2,A0A2K3CW87,A0A388KES6,A0A226EFL3,A0A3S3PD82,A0A0L0TEV1,A0A1S3J512,G0QTT2,A0A1J1HRI1,C4V9J2,Q9JMB7,A0A075AN09,Q5TW24,U5HIG6,A0A401PRI6,Q96J94,A0A2B4RHN2,G2QEV0,A0A397UU01,A0A2T7PFL8,K7ISV0,A0A024FT57,H3HCL6,A0A0G4IME3,E9FUN9,A0A1S3CYL5,D7FQK3,A0A1Y1YHC8,T1GSU4,F4S231,A0A1D8PMK0,A0A2G5B1D8,Q5BD61,A0A1C7M8P2,A0A4D8YSQ3,A0A158PJG6,J9JZ66,A0A0C2XG51,A0A158QZT6,A0A165QYQ9,T0SAU8,R7YY92,A0A3S1A0C3,A0A074YJ47,A0A2K1J482,A0A1Q3ENA6,O04379,A0A371I3C8,M8AEW7,A8P0D4,A0A2K3NY65,F4NYW7,A0A409Y6G2,A0A0L0HAB7,D8PZT7,A0A1D1W4K0,A7RQ46,W4YU94,A7BJS5,D8SNM6,A0A1J8PPA3,X1WG39,M5FQK2,Q69VD5,A0A2R6NSC2,A0A0D8XL16,A0A016WPN3,Q9QZ81,G5EES3,A0A0K0EFP6,Q8CJG0,A0A1D5NTU6,V2WTL2,A0A0V0YLH8,A0A139WDH0,A0A0R3W9Q7,H3DS31,A0A1Y1HWP2,G4T5G9,B7QCC4,A0A0B2UV00,M7BCJ9,E9GN30,Q7PZ41,A0A077Z361,R7U9I3,A0A1X7V1N5,A0A0K0JDP1,A0A0N4UKJ1,A0A498N3A3,A0A3M0IQP5,A0A0L8GBV4,Q32KD4,A0A1J1JBJ0,E0W4C3,A0A482XDA9,A0A3P7EJD6,J9K2Z4,A0A2J7Q8V4,T1IBM6,V3ZRX0,A0A210QKF7,A0A423TSS1,K1PT78,A0A267E8R7,A0A1D2N447,A0A226D7A9,F6YK55,T1KTE4,A0A2C9JGZ6,A0A1V9X9F0,K5X5Z7,A0A3Q0KUG5,T1FY40,
C.H5.13	C.L11.2	178	4F1N,4F3T,4KRE,5GUH,5VM9,6KR6,6OON,7KX7,A0A163JTZ6,A0A196SDB4,J9D5G4,C4LVV2,A0A2P6N8X7,A8BCK6,A0A0G4H2S4,T1H8B3,R1FDF0,S4RWI0,D2VMG4,A0A074TLL7,A0A0D1ZAJ4,Q1K660,F4PH46,A0A3M7S814,A0A164ZA52,A0A383WDW5,Q54G64,S7WCF7,I0YVB2,R7QGN7,C1DZY0,A0A2C5Z0M1,A0CB11,R9ACY5,D3BMP8,A0A1Z5TVE5,W7XD45,A0A1U7LLR0,A0A4S2MWZ7,K1VVQ6,A0A158P1R9,G7DVX0,V6R0U9,G4N9J3,E3KLI3,B7Q5I1,A0A1E3QC61,D5GGK8,S8ANP9,A0A139AUH8,L2GMR6,U4LBG4,A0A177URI1,O74957,A0A3N4IGK1,A6N7Y9,A0A0E9NDK5,T1KZ60,A0A250WXN5,A0A2G8JLH3,Q5KAT1,L2GUF2,W2T741,A0A1W0E4B5,A0A2J7QB22,S4RYE2,A0A2K3CW87,A0A388KES6,A0A226EFL3,A0A3S3PD82,A0A1S3J512,G0QTT2,A0A1J1HRI1,C4V9J2,Q9JMB7,A0A075AN09,Q5TW24,U5HIG6,A0A401PRI6,Q96J94,A0A2B4RHN2,G2QEV0,A0A397UU01,A0A2T7PFL8,K7ISV0,A0A024FT57,H3HCL6,A0A0G4IME3,E9FUN9,A0A1S3CYL5,D7FQK3,A0A1Y1YHC8,T1GSU4,F4S231,A0A1D8PMK0,A0A2G5B1D8,Q5BD61,A0A1C7M8P2,A0A4D8YSQ3,A0A158PJG6,J9JZ66,A0A0C2XG51,A0A158QZT6,A0A165QYQ9,T0SAU8,R7YY92,A0A3S1A0C3,A0A074YJ47,A0A2K1J482,A0A1Q3ENA6,O04379,A0A371I3C8,M8AEW7,A8P0D4,A0A2K3NY65,F4NYW7,A0A409Y6G2,A0A0L0HAB7,D8PZT7,A0A1D1W4K0,A7RQ46,W4YU94,A7BJS5,D8SNM6,A0A1J8PPA3,X1WG39,M5FQK2,Q69VD5,A0A2R6NSC2,A0A0D8XL16,A0A016WPN3,Q9QZ81,G5EES3,A0A0K0EFP6,Q8CJG0,A0A1D5NTU6,V2WTL2,A0A0V0YLH8,A0A139WDH0,A0A0R3W9Q7,H3DS31,A0A1Y1HWP2,G4T5G9,B7QCC4,A0A0B2UV00,M7BCJ9,E9GN30,Q7PZ41,A0A077Z361,R7U9I3,A0A1X7V1N5,A0A0K0JDP1,A0A0N4UKJ1,A0A498N3A3,A0A3M0IQP5,A0A0L8GBV4,Q32KD4,A0A1J1JBJ0,E0W4C3,A0A482XDA9,A0A3P7EJD6,J9K2Z4,A0A2J7Q8V4,T1IBM6,V3ZRX0,A0A210QKF7,A0A423TSS1,K1PT78,A0A267E8R7,A0A1D2N447,A0A226D7A9,F6YK55,T1KTE4,A0A2C9JGZ6,A0A1V9X9F0,K5X5Z7,A0A3Q0KUG5,T1FY40,
C.H7.10	C.H7.12	178	4F1N,4F3T,4KRE,5GUH,5VM9,6KR6,6OON,7KX7,7SWF,A0A163JTZ6,A0A0N4X8S8,A0A196SDB4,J9D5G4,Q389P5,C4LVV2,A0A2P6N8X7,A2DPV7,T1H8B3,R1FDF0,S4RWI0,D2VMG4,A0A0D1ZAJ4,Q1K660,F4PH46,A0A3M7S814,A0A164ZA52,A0A383WDW5,Q54G64,S7WCF7,I0YVB2,R7QGN7,C1DZY0,A0A2C5Z0M1,A0CB11,R9ACY5,D3BMP8,A0A1Z5TVE5,W7XD45,A0A1U7LLR0,A0A4S2MWZ7,K1VVQ6,A0A158P1R9,G7DVX0,V6R0U9,G4N9J3,E3KLI3,B7Q5I1,A0A1E3QC61,D5GGK8,S8ANP9,A0A139AUH8,L2GMR6,U4LBG4,A0A177URI1,O74957,A0A3N4IGK1,A6N7Y9,A0A0E9NDK5,T1KZ60,A0A250WXN5,A0A2G8JLH3,Q5KAT1,L2GUF2,W2T741,A0A1W0E4B5,A0A2J7QB22,A0A2K3CW87,A0A226EFL3,A0A3S3PD82,A0A0L0TEV1,A0A1S3J512,G0QTT2,A0A1J1HRI1,C4V9J2,Q9JMB7,A0A075AN09,Q5TW24,U5HIG6,A0A401PRI6,Q96J94,A0A2B4RHN2,G2QEV0,A0A397UU01,A0A2T7PFL8,K7ISV0,A0A024FT57,H3HCL6,A0A0G4IME3,E9FUN9,A0A1S3CYL5,D7FQK3,A0A1Y1YHC8,T1GSU4,F4S231,A0A1D8PMK0,A0A2G5B1D8,Q5BD61,A0A1C7M8P2,A0A4D8YSQ3,A0A158PJG6,J9JZ66,A0A0C2XG51,A0A158QZT6,A0A165QYQ9,T0SAU8,R7YY92,A0A3S1A0C3,A0A074YJ47,A0A2K1J482,A0A1Q3ENA6,O04379,A0A371I3C8,M8AEW7,A8P0D4,A0A2K3NY65,F4NYW7,A0A409Y6G2,A0A0L0HAB7,D8PZT7,A0A1D1W4K0,A7RQ46,W4YU94,A7BJS5,D8SNM6,A0A1J8PPA3,X1WG39,M5FQK2,Q69VD5,A0A2R6NSC2,A0A0D8XL16,A0A016WPN3,Q9QZ81,G5EES3,A0A0K0EFP6,Q8CJG0,A0A1D5NTU6,V2WTL2,A0A0V0YLH8,A0A139WDH0,A0A0R3W9Q7,H3DS31,A0A1Y1HWP2,G4T5G9,B7QCC4,A0A0B2UV00,M7BCJ9,E9GN30,Q7PZ41,A0A077Z361,R7U9I3,A0A1X7V1N5,A0A0K0JDP1,A0A0N4UKJ1,A0A498N3A3,A0A3M0IQP5,A0A0L8GBV4,Q32KD4,A0A1J1JBJ0,E0W4C3,A0A482XDA9,A0A3P7EJD6,J9K2Z4,A0A2J7Q8V4,T1IBM6,V3ZRX0,A0A210QKF7,A0A423TSS1,K1PT78,A0A267E8R7,A0A1D2N447,A0A226D7A9,F6YK55,T1KTE4,A0A2C9JGZ6,A0A1V9X9F0,K5X5Z7,A0A3Q0KUG5,T1FY40,
C.H8.18	C.H8.20	178	4F3T,4KRE,5GUH,5VM9,6KR6,6OON,7KX7,7SWF,A0A163JTZ6,A0A0N4X8S8,A0A196SDB4,J9D5G4,Q389P5,C4LVV2,A0A2P6N8X7,A8BCK6,A2DPV7,A0A0G4H2S4,T1H8B3,S4RWI0,D2VMG4,A0A074TLL7,A0A0D1ZAJ4,Q1K660,F4PH46,A0A3M7S814,A0A164ZA52,A0A383WDW5,Q54G64,S7WCF7,I0YVB2,R7QGN7,C1DZY0,A0A2C5Z0M1,A0CB11,R9ACY5,D3BMP8,A0A1Z5TVE5,W7XD45,A0A1U7LLR0,A0A4S2MWZ7,K1VVQ6,A0A158P1R9,G7DVX0,V6R0U9,G4N9J3,E3KLI3,B7Q5I1,A0A1E3QC61,D5GGK8,S8ANP9,A0A139AUH8,L2GMR6,U4LBG4,A0A177URI1,O74957,A0A3N4IGK1,A6N7Y9,A0A0E9NDK5,T1KZ60,A0A250WXN5,A0A2G8JLH3,Q5KAT1,L2GUF2,W2T741,A0A1W0E4B5,A0A2J7QB22,A0A2K3CW87,A0A388KES6,A0A226EFL3,A0A0L0TEV1,A0A1S3J512,G0QTT2,A0A1J1HRI1,C4V9J2,Q9JMB7,A0A075AN09,Q5TW24,U5HIG6,A0A401PRI6,Q96J94,A0A2B4RHN2,G2QEV0,A0A397UU01,A0A2T7PFL8,K7ISV0,A0A024FT57,H3HCL6,A0A0G4IME3,A0A1S3CYL5,D7FQK3,A0A1Y1YHC8,T1GSU4,F4S231,A0A1D8PMK0,A0A2G5B1D8,Q5BD61,A0A1C7M8P2,A0A4D8YSQ3,A0A158PJG6,J9JZ66,A0A0C2XG51,A0A158QZT6,A0A165QYQ9,T0SAU8,R7YY92,A0A3S1A0C3,A0A074YJ47,A0A2K1J482,A0A1Q3ENA6,O04379,A0A371I3C8,M8AEW7,A8P0D4,A0A2K3NY65,F4NYW7,A0A409Y6G2,A0A0L0HAB7,D8PZT7,A0A1D1W4K0,A7RQ46,W4YU94,A7BJS5,D8SNM6,A0A1J8PPA3,X1WG39,M5FQK2,Q69VD5,A0A2R6NSC2,A0A0D8XL16,A0A016WPN3,Q9QZ81,G5EES3,A0A0K0EFP6,Q8CJG0,A0A1D5NTU6,V2WTL2,A0A0V0YLH8,A0A139WDH0,A0A0R3W9Q7,H3DS31,A0A1Y1HWP2,G4T5G9,B7QCC4,A0A0B2UV00,M7BCJ9,E9GN30,Q7PZ41,A0A077Z361,R7U9I3,A0A1X7V1N5,A0A0K0JDP1,A0A0N4UKJ1,A0A498N3A3,A0A3M0IQP5,A0A0L8GBV4,Q32KD4,A0A1J1JBJ0,E0W4C3,A0A482XDA9,A0A3P7EJD6,J9K2Z4,A0A2J7Q8V4,T1IBM6,V3ZRX0,A0A210QKF7,A0A423TSS1,K1PT78,A0A267E8R7,A0A1D2N447,A0A226D7A9,F6YK55,T1KTE4,A0A2C9JGZ6,A0A1V9X9F0,K5X5Z7,A0A3Q0KUG5,T1FY40,
C.L20.3	C.L20.5	178	4F1N,4F3T,4KRE,5GUH,5VM9,6KR6,6OON,7KX7,7SWF,A0A163JTZ6,A0A0N4X8S8,A0A196SDB4,J9D5G4,Q389P5,C4LVV2,A0A2P6N8X7,A8BCK6,A0A0G4H2S4,S4RWI0,D2VMG4,A0A0D1ZAJ4,Q1K660,F4PH46,A0A3M7S814,A0A164ZA52,A0A383WDW5,Q54G64,S7WCF7,I0YVB2,R7QGN7,C1DZY0,A0A2C5Z0M1,A0CB11,R9ACY5,D3BMP8,A0A1Z5TVE5,W7XD45,A0A1U7LLR0,A0A4S2MWZ7,A0A158P1R9,G7DVX0,V6R0U9,G4N9J3,E3KLI3,B7Q5I1,A0A1E3QC61,D5GGK8,S8ANP9,A0A139AUH8,L2GMR6,U4LBG4,A0A177URI1,O74957,A0A3N4IGK1,A6N7Y9,A0A0E9NDK5,T1KZ60,A0A250WXN5,A0A2G8JLH3,Q5KAT1,L2GUF2,W2T741,A0A1W0E4B5,A0A2J7QB22,S4RYE2,A0A2K3CW87,A0A388KES6,A0A226EFL3,A0A3S3PD82,A0A0L0TEV1,A0A1S3J512,G0QTT2,A0A1J1HRI1,C4V9J2,Q9JMB7,A0A075AN09,Q5TW24,U5HIG6,A0A401PRI6,Q96J94,A0A2B4RHN2,G2QEV0,A0A397UU01,A0A2T7PFL8,K7ISV0,A0A024FT57,H3HCL6,A0A0G4IME3,E9FUN9,A0A1S3CYL5,D7FQK3,A0A1Y1YHC8,T1GSU4,F4S231,A0A1D8PMK0,A0A2G5B1D8,Q5BD61,A0A1C7M8P2,A0A4D8YSQ3,A0A158PJG6,J9JZ66,A0A0C2XG51,A0A158QZT6,A0A165QYQ9,T0SAU8,R7YY92,A0A3S1A0C3,A0A074YJ47,A0A2K1J482,A0A1Q3ENA6,O04379,A0A371I3C8,M8AEW7,A8P0D4,A0A2K3NY65,F4NYW7,A0A409Y6G2,A0A0L0HAB7,D8PZT7,A0A1D1W4K0,A7RQ46,W4YU94,A7BJS5,D8SNM6,A0A1J8PPA3,X1WG39,M5FQK2,Q69VD5,A0A2R6NSC2,A0A0D8XL16,A0A016WPN3,Q9QZ81,G5EES3,A0A0K0EFP6,Q8CJG0,A0A1D5NTU6,V2WTL2,A0A0V0YLH8,A0A139WDH0,A0A0R3W9Q7,H3DS31,A0A1Y1HWP2,G4T5G9,B7QCC4,A0A0B2UV00,M7BCJ9,E9GN30,Q7PZ41,A0A077Z361,R7U9I3,A0A1X7V1N5,A0A0K0JDP1,A0A0N4UKJ1,A0A498N3A3,A0A3M0IQP5,A0A0L8GBV4,Q32KD4,A0A1J1JBJ0,E0W4C3,A0A482XDA9,A0A3P7EJD6,J9K2Z4,A0A2J7Q8V4,T1IBM6,V3ZRX0,A0A210QKF7,A0A423TSS1,K1PT78,A0A267E8R7,A0A1D2N447,A0A226D7A9,F6YK55,T1KTE4,A0A2C9JGZ6,A0A1V9X9F0,K5X5Z7,A0A3Q0KUG5,T1FY40,
C.L25.3	C.L25.5	178	4F1N,4F3T,4KRE,5GUH,5VM9,6KR6,6OON,7KX7,7SWF,A0A163JTZ6,J9D5G4,Q389P5,C4LVV2,A8BCK6,A2DPV7,A0A0G4H2S4,R1FDF0,D2VMG4,A0A074TLL7,A0A0D1ZAJ4,Q1K660,F4PH46,A0A3M7S814,A0A164ZA52,A0A383WDW5,Q54G64,S7WCF7,I0YVB2,R7QGN7,C1DZY0,A0A2C5Z0M1,A0CB11,R9ACY5,D3BMP8,A0A1Z5TVE5,W7XD45,A0A1U7LLR0,A0A4S2MWZ7,K1VVQ6,A0A158P1R9,G7DVX0,V6R0U9,G4N9J3,E3KLI3,B7Q5I1,A0A1E3QC61,D5GGK8,S8ANP9,A0A139AUH8,L2GMR6,U4LBG4,A0A177URI1,O74957,A0A3N4IGK1,A6N7Y9,A0A0E9NDK5,T1KZ60,A0A250WXN5,A0A2G8JLH3,Q5KAT1,L2GUF2,W2T741,A0A1W0E4B5,A0A2J7QB22,S4RYE2,A0A2K3CW87,A0A388KES6,A0A226EFL3,A0A3S3PD82,A0A0L0TEV1,A0A1S3J512,G0QTT2,A0A1J1HRI1,C4V9J2,Q9JMB7,A0A075AN09,Q5TW24,U5HIG6,A0A401PRI6,Q96J94,A0A2B4RHN2,G2QEV0,A0A397UU01,A0A2T7PFL8,K7ISV0,A0A024FT57,H3HCL6,A0A0G4IME3,E9FUN9,A0A1S3CYL5,D7FQK3,A0A1Y1YHC8,T1GSU4,F4S231,A0A1D8PMK0,A0A2G5B1D8,Q5BD61,A0A1C7M8P2,A0A4D8YSQ3,A0A158PJG6,J9JZ66,A0A0C2XG51,A0A158QZT6,A0A165QYQ9,T0SAU8,R7YY92,A0A3S1A0C3,A0A074YJ47,A0A2K1J482,A0A1Q3ENA6,O04379,A0A371I3C8,M8AEW7,A8P0D4,A0A2K3NY65,F4NYW7,A0A409Y6G2,A0A0L0HAB7,D8PZT7,A0A1D1W4K0,A7RQ46,W4YU94,A7BJS5,D8SNM6,A0A1J8PPA3,X1WG39,M5FQK2,Q69VD5,A0A2R6NSC2,A0A0D8XL16,A0A016WPN3,Q9QZ81,G5EES3,A0A0K0EFP6,Q8CJG0,A0A1D5NTU6,V2WTL2,A0A0V0YLH8,A0A139WDH0,A0A0R3W9Q7,H3DS31,A0A1Y1HWP2,G4T5G9,B7QCC4,A0A0B2UV00,M7BCJ9,E9GN30,Q7PZ41,A0A077Z361,R7U9I3,A0A1X7V1N5,A0A0K0JDP1,A0A0N4UKJ1,A0A498N3A3,A0A3M0IQP5,A0A0L8GBV4,Q32KD4,A0A1J1JBJ0,E0W4C3,A0A482XDA9,A0A3P7EJD6,J9K2Z4,A0A2J7Q8V4,T1IBM6,V3ZRX0,A0A210QKF7,A0A423TSS1,K1PT78,A0A267E8R7,A0A1D2N447,A0A226D7A9,F6YK55,T1KTE4,A0A2C9JGZ6,A0A1V9X9F0,K5X5Z7,A0A3Q0KUG5,T1FY40,
C.S10.1	C.S9.7	178	4F1N,4F3T,4KRE,5GUH,5VM9,6KR6,6OON,7KX7,7SWF,A0A163JTZ6,A0A0N4X8S8,J9D5G4,C4LVV2,A8BCK6,A2DPV7,A0A0G4H2S4,T1H8B3,S4RWI0,D2VMG4,A0A0D1ZAJ4,Q1K660,F4PH46,A0A3M7S814,A0A164ZA52,A0A383WDW5,Q54G64,S7WCF7,I0YVB2,R7QGN7,C1DZY0,A0A2C5Z0M1,A0CB11,R9ACY5,D3BMP8,A0A1Z5TVE5,W7XD45,A0A1U7LLR0,A0A4S2MWZ7,K1VVQ6,A0A158P1R9,G7DVX0,V6R0U9,G4N9J3,E3KLI3,B7Q5I1,A0A1E3QC61,D5GGK8,S8ANP9,A0A139AUH8,L2GMR6,U4LBG4,A0A177URI1,O74957,A0A3N4IGK1,A6N7Y9,A0A0E9NDK5,T1KZ60,A0A250WXN5,A0A2G8JLH3,Q5KAT1,L2GUF2,W2T741,A0A1W0E4B5,A0A2J7QB22,S4RYE2,A0A2K3CW87,A0A388KES6,A0A226EFL3,A0A3S3PD82,A0A0L0TEV1,A0A1S3J512,G0QTT2,A0A1J1HRI1,C4V9J2,Q9JMB7,A0A075AN09,Q5TW24,U5HIG6,A0A401PRI6,Q96J94,A0A2B4RHN2,G2QEV0,A0A397UU01,A0A2T7PFL8,K7ISV0,A0A024FT57,H3HCL6,A0A0G4IME3,E9FUN9,A0A1S3CYL5,D7FQK3,A0A1Y1YHC8,T1GSU4,F4S231,A0A1D8PMK0,A0A2G5B1D8,Q5BD61,A0A1C7M8P2,A0A4D8YSQ3,A0A158PJG6,J9JZ66,A0A0C2XG51,A0A158QZT6,A0A165QYQ9,T0SAU8,R7YY92,A0A3S1A0C3,A0A074YJ47,A0A2K1J482,A0A1Q3ENA6,O04379,A0A371I3C8,M8AEW7,A8P0D4,A0A2K3NY65,F4NYW7,A0A409Y6G2,A0A0L0HAB7,D8PZT7,A0A1D1W4K0,A7RQ46,W4YU94,A7BJS5,D8SNM6,A0A1J8PPA3,X1WG39,M5FQK2,Q69VD5,A0A2R6NSC2,A0A0D8XL16,A0A016WPN3,Q9QZ81,G5EES3,A0A0K0EFP6,Q8CJG0,A0A1D5NTU6,V2WTL2,A0A0V0YLH8,A0A139WDH0,A0A0R3W9Q7,H3DS31,A0A1Y1HWP2,G4T5G9,B7QCC4,A0A0B2UV00,M7BCJ9,E9GN30,Q7PZ41,A0A077Z361,R7U9I3,A0A1X7V1N5,A0A0K0JDP1,A0A0N4UKJ1,A0A498N3A3,A0A3M0IQP5,A0A0L8GBV4,Q32KD4,A0A1J1JBJ0,E0W4C3,A0A482XDA9,A0A3P7EJD6,J9K2Z4,A0A2J7Q8V4,T1IBM6,V3ZRX0,A0A210QKF7,A0A423TSS1,K1PT78,A0A267E8R7,A0A1D2N447,A0A226D7A9,F6YK55,T1KTE4,A0A2C9JGZ6,A0A1V9X9F0,K5X5Z7,A0A3Q0KUG5,T1FY40,
C.S11.5	C.S8.5	178	4F1N,4F3T,4KRE,5GUH,5VM9,6KR6,6OON,A0A163JTZ6,A0A0N4X8S8,A0A196SDB4,J9D5G4,C4LVV2,A0A2P6N8X7,A8BCK6,A2DPV7,A0A0G4H2S4,T1H8B3,R1FDF0,S4RWI0,D2VMG4,A0A074TLL7,A0A0D1ZAJ4,Q1K660,F4PH46,A0A3M7S814,A0A164ZA52,A0A383WDW5,Q54G64,S7WCF7,I0YVB2,R7QGN7,C1DZY0,A0A2C5Z0M1,A0CB11,R9ACY5,D3BMP8,A0A1Z5TVE5,W7XD45,A0A1U7LLR0,A0A4S2MWZ7,K1VVQ6,A0A158P1R9,G7DVX0,V6R0U9,G4N9J3,E3KLI3,B7Q5I1,A0A1E3QC61,D5GGK8,S8ANP9,A0A139AUH8,L2GMR6,U4LBG4,A0A177URI1,O74957,A0A3N4IGK1,A6N7Y9,A0A0E9NDK5,T1KZ60,A0A250WXN5,A0A2G8JLH3,Q5KAT1,L2GUF2,W2T741,A0A1W0E4B5,A0A2J7QB22,A0A2K3CW87,A0A226EFL3,A0A3S3PD82,A0A0L0TEV1,A0A1S3J512,G0QTT2,A0A1J1HRI1,C4V9J2,Q9JMB7,A0A075AN09,Q5TW24,U5HIG6,A0A401PRI6,Q96J94,A0A2B4RHN2,G2QEV0,A0A397UU01,A0A2T7PFL8,K7ISV0,A0A024FT57,H3HCL6,A0A0G4IME3,E9FUN9,A0A1S3CYL5,D7FQK3,A0A1Y1YHC8,T1GSU4,F4S231,A0A1D8PMK0,A0A2G5B1D8,Q5BD61,A0A1C7M8P2,A0A4D8YSQ3,A0A158PJG6,J9JZ66,A0A0C2XG51,A0A158QZT6,A0A165QYQ9,T0SAU8,R7YY92,A0A3S1A0C3,A0A074YJ47,A0A2K1J482,A0A1Q3ENA6,O04379,A0A371I3C8,M8AEW7,A8P0D4,A0A2K3NY65,F4NYW7,A0A409Y6G2,A0A0L0HAB7,D8PZT7,A0A1D1W4K0,A7RQ46,W4YU94,A7BJS5,D8SNM6,A0A1J8PPA3,X1WG39,M5FQK2,Q69VD5,A0A2R6NSC2,A0A0D8XL16,A0A016WPN3,Q9QZ81,G5EES3,A0A0K0EFP6,Q8CJG0,A0A1D5NTU6,V2WTL2,A0A0V0YLH8,A0A139WDH0,A0A0R3W9Q7,H3DS31,A0A1Y1HWP2,G4T5G9,B7QCC4,A0A0B2UV00,M7BCJ9,E9GN30,Q7PZ41,A0A077Z361,R7U9I3,A0A1X7V1N5,A0A0K0JDP1,A0A0N4UKJ1,A0A498N3A3,A0A3M0IQP5,A0A0L8GBV4,Q32KD4,A0A1J1JBJ0,E0W4C3,A0A482XDA9,A0A3P7EJD6,J9K2Z4,A0A2J7Q8V4,T1IBM6,V3ZRX0,A0A210QKF7,A0A423TSS1,K1PT78,A0A267E8R7,A0A1D2N447,A0A226D7A9,F6YK55,T1KTE4,A0A2C9JGZ6,A0A1V9X9F0,K5X5Z7,A0A3Q0KUG5,T1FY40,
C.S12.4	C.S16.6	178	4F1N,4F3T,4KRE,5GUH,5VM9,6KR6,6OON,7KX7,7SWF,A0A163JTZ6,A0A0N4X8S8,A0A196SDB4,J9D5G4,C4LVV2,A0A2P6N8X7,A8BCK6,A2DPV7,R1FDF0,D2VMG4,A0A074TLL7,A0A0D1ZAJ4,Q1K660,F4PH46,A0A3M7S814,A0A164ZA52,A0A383WDW5,Q54G64,S7WCF7,I0YVB2,R7QGN7,C1DZY0,A0A2C5Z0M1,A0CB11,R9ACY5,D3BMP8,A0A1Z5TVE5,W7XD45,A0A1U7LLR0,A0A4S2MWZ7,K1VVQ6,A0A158P1R9,G7DVX0,V6R0U9,G4N9J3,E3KLI3,B7Q5I1,A0A1E3QC61,D5GGK8,S8ANP9,A0A139AUH8,L2GMR6,U4LBG4,A0A177URI1,O74957,A0A3N4IGK1,A6N7Y9,A0A0E9NDK5,A0A250WXN5,A0A2G8JLH3,Q5KAT1,L2GUF2,W2T741,A0A1W0E4B5,A0A2J7QB22,S4RYE2,A0A2K3CW87,A0A388KES6,A0A226EFL3,A0A3S3PD82,A0A0L0TEV1,A0A1S3J512,G0QTT2,A0A1J1HRI1,C4V9J2,Q9JMB7,A0A075AN09,Q5TW24,U5HIG6,A0A401PRI6,Q96J94,A0A2B4RHN2,G2QEV0,A0A397UU01,A0A2T7PFL8,K7ISV0,A0A024FT57,H3HCL6,A0A0G4IME3,E9FUN9,A0A1S3CYL5,D7FQK3,A0A1Y1YHC8,T1GSU4,F4S231,A0A1D8PMK0,A0A2G5B1D8,Q5BD61,A0A1C7M8P2,A0A4D8YSQ3,A0A158PJG6,J9JZ66,A0A0C2XG51,A0A158QZT6,A0A165QYQ9,T0SAU8,R7YY92,A0A3S1A0C3,A0A074YJ47,A0A2K1J482,A0A1Q3ENA6,O04379,A0A371I3C8,M8AEW7,A8P0D4,A0A2K3NY65,F4NYW7,A0A409Y6G2,A0A0L0HAB7,D8PZT7,A0A1D1W4K0,A7RQ46,W4YU94,A7BJS5,D8SNM6,A0A1J8PPA3,X1WG39,M5FQK2,Q69VD5,A0A2R6NSC2,A0A0D8XL16,A0A016WPN3,Q9QZ81,G5EES3,A0A0K0EFP6,Q8CJG0,A0A1D5NTU6,V2WTL2,A0A0V0YLH8,A0A139WDH0,A0A0R3W9Q7,H3DS31,A0A1Y1HWP2,G4T5G9,B7QCC4,A0A0B2UV00,M7BCJ9,E9GN30,Q7PZ41,A0A077Z361,R7U9I3,A0A1X7V1N5,A0A0K0JDP1,A0A0N4UKJ1,A0A498N3A3,A0A3M0IQP5,A0A0L8GBV4,Q32KD4,A0A1J1JBJ0,E0W4C3,A0A482XDA9,A0A3P7EJD6,J9K2Z4,A0A2J7Q8V4,T1IBM6,V3ZRX0,A0A210QKF7,A0A423TSS1,K1PT78,A0A267E8R7,A0A1D2N447,A0A226D7A9,F6YK55,T1KTE4,A0A2C9JGZ6,A0A1V9X9F0,K5X5Z7,A0A3Q0KUG5,T1FY40,
C.S14.1	C.S15.4	178	4F1N,4F3T,4KRE,5GUH,5VM9,6KR6,6OON,7KX7,7SWF,A0A163JTZ6,A0A0N4X8S8,A0A196SDB4,J9D5G4,Q389P5,C4LVV2,A2DPV7,A0A0G4H2S4,R1FDF0,D2VMG4,A0A074TLL7,A0A0D1ZAJ4,Q1K660,F4PH46,A0A3M7S814,A0A164ZA52,A0A383WDW5,Q54G64,S7WCF7,I0YVB2,R7QGN7,C1DZY0,A0A2C5Z0M1,A0CB11,R9ACY5,D3BMP8,A0A1Z5TVE5,W7XD45,A0A1U7LLR0,A0A4S2MWZ7,K1VVQ6,A0A158P1R9,G7DVX0,V6R0U9,G4N9J3,E3KLI3,A0A1E3QC61,D5GGK8,S8ANP9,A0A139AUH8,L2GMR6,U4LBG4,A0A177URI1,O74957,A0A3N4IGK1,A6N7Y9,A0A0E9NDK5,T1KZ60,A0A250WXN5,A0A2G8JLH3,Q5KAT1,L2GUF2,W2T741,A0A1W0E4B5,A0A2J7QB22,S4RYE2,A0A2K3CW87,A0A388KES6,A0A226EFL3,A0A3S3PD82,A0A0L0TEV1,A0A1S3J512,G0QTT2,A0A1J1HRI1,C4V9J2,Q9JMB7,A0A075AN09,Q5TW24,U5HIG6,A0A401PRI6,Q96J94,A0A2B4RHN2,G2QEV0,A0A397UU01,A0A2T7PFL8,K7ISV0,A0A024FT57,H3HCL6,A0A0G4IME3,E9FUN9,A0A1S3CYL5,D7FQK3,A0A1Y1YHC8,T1GSU4,F4S231,A0A1D8PMK0,A0A2G5B1D8,Q5BD61,A0A1C7M8P2,A0A4D8YSQ3,A0A158PJG6,J9JZ66,A0A0C2XG51,A0A158QZT6,A0A165QYQ9,T0SAU8,R7YY92,A0A3S1A0C3,A0A074YJ47,A0A2K1J482,A0A1Q3ENA6,O04379,A0A371I3C8,M8AEW7,A8P0D4,A0A2K3NY65,F4NYW7,A0A409Y6G2,A0A0L0HAB7,D8PZT7,A0A1D1W4K0,A7RQ46,W4YU94,A7BJS5,D8SNM6,A0A1J8PPA3,X1WG39,M5FQK2,Q69VD5,A0A2R6NSC2,A0A0D8XL16,A0A016WPN3,Q9QZ81,G5EES3,A0A0K0EFP6,Q8CJG0,A0A1D5NTU6,V2WTL2,A0A0V0YLH8,A0A139WDH0,A0A0R3W9Q7,H3DS31,A0A1Y1HWP2,G4T5G9,B7QCC4,A0A0B2UV00,M7BCJ9,E9GN30,Q7PZ41,A0A077Z361,R7U9I3,A0A1X7V1N5,A0A0K0JDP1,A0A0N4UKJ1,A0A498N3A3,A0A3M0IQP5,A0A0L8GBV4,Q32KD4,A0A1J1JBJ0,E0W4C3,A0A482XDA9,A0A3P7EJD6,J9K2Z4,A0A2J7Q8V4,T1IBM6,V3ZRX0,A0A210QKF7,A0A423TSS1,K1PT78,A0A267E8R7,A0A1D2N447,A0A226D7A9,F6YK55,T1KTE4,A0A2C9JGZ6,A0A1V9X9F0,K5X5Z7,A0A3Q0KUG5,T1FY40,
C.S14.1	C.S15.5	178	4F1N,4F3T,4KRE,5GUH,5VM9,6KR6,6OON,7KX7,7SWF,A0A163JTZ6,A0A0N4X8S8,A0A196SDB4,J9D5G4,Q389P5,C4LVV2,A2DPV7,A0A0G4H2S4,R1FDF0,D2VMG4,A0A074TLL7,A0A0D1ZAJ4,Q1K660,F4PH46,A0A3M7S814,A0A164ZA52,A0A383WDW5,Q54G64,S7WCF7,I0YVB2,R7QGN7,C1DZY0,A0A2C5Z0M1,A0CB11,R9ACY5,D3BMP8,A0A1Z5TVE5,W7XD45,A0A1U7LLR0,A0A4S2MWZ7,K1VVQ6,A0A158P1R9,G7DVX0,V6R0U9,G4N9J3,E3KLI3,A0A1E3QC61,D5GGK8,S8ANP9,A0A139AUH8,L2GMR6,U4LBG4,A0A177URI1,O74957,A0A3N4IGK1,A6N7Y9,A0A0E9NDK5,T1KZ60,A0A250WXN5,A0A2G8JLH3,Q5KAT1,L2GUF2,W2T741,A0A1W0E4B5,A0A2J7QB22,S4RYE2,A0A2K3CW87,A0A388KES6,A0A226EFL3,A0A3S3PD82,A0A0L0TEV1,A0A1S3J512,G0QTT2,A0A1J1HRI1,C4V9J2,Q9JMB7,A0A075AN09,Q5TW24,U5HIG6,A0A401PRI6,Q96J94,A0A2B4RHN2,G2QEV0,A0A397UU01,A0A2T7PFL8,K7ISV0,A0A024FT57,H3HCL6,A0A0G4IME3,E9FUN9,A0A1S3CYL5,D7FQK3,A0A1Y1YHC8,T1GSU4,F4S231,A0A1D8PMK0,A0A2G5B1D8,Q5BD61,A0A1C7M8P2,A0A4D8YSQ3,A0A158PJG6,J9JZ66,A0A0C2XG51,A0A158QZT6,A0A165QYQ9,T0SAU8,R7YY92,A0A3S1A0C3,A0A074YJ47,A0A2K1J482,A0A1Q3ENA6,O04379,A0A371I3C8,M8AEW7,A8P0D4,A0A2K3NY65,F4NYW7,A0A409Y6G2,A0A0L0HAB7,D8PZT7,A0A1D1W4K0,A7RQ46,W4YU94,A7BJS5,D8SNM6,A0A1J8PPA3,X1WG39,M5FQK2,Q69VD5,A0A2R6NSC2,A0A0D8XL16,A0A016WPN3,Q9QZ81,G5EES3,A0A0K0EFP6,Q8CJG0,A0A1D5NTU6,V2WTL2,A0A0V0YLH8,A0A139WDH0,A0A0R3W9Q7,H3DS31,A0A1Y1HWP2,G4T5G9,B7QCC4,A0A0B2UV00,M7BCJ9,E9GN30,Q7PZ41,A0A077Z361,R7U9I3,A0A1X7V1N5,A0A0K0JDP1,A0A0N4UKJ1,A0A498N3A3,A0A3M0IQP5,A0A0L8GBV4,Q32KD4,A0A1J1JBJ0,E0W4C3,A0A482XDA9,A0A3P7EJD6,J9K2Z4,A0A2J7Q8V4,T1IBM6,V3ZRX0,A0A210QKF7,A0A423TSS1,K1PT78,A0A267E8R7,A0A1D2N447,A0A226D7A9,F6YK55,T1KTE4,A0A2C9JGZ6,A0A1V9X9F0,K5X5Z7,A0A3Q0KUG5,T1FY40,
C.S14.2	N.S21.5	178	4F1N,4F3T,4KRE,5GUH,5VM9,6KR6,6OON,7KX7,7SWF,A0A163JTZ6,A0A0N4X8S8,A0A196SDB4,J9D5G4,Q389P5,A2DPV7,A0A0G4H2S4,T1H8B3,R1FDF0,D2VMG4,A0A074TLL7,A0A0D1ZAJ4,Q1K660,F4PH46,A0A3M7S814,A0A164ZA52,A0A383WDW5,Q54G64,S7WCF7,I0YVB2,R7QGN7,C1DZY0,A0A2C5Z0M1,A0CB11,R9ACY5,D3BMP8,A0A1Z5TVE5,W7XD45,A0A1U7LLR0,A0A4S2MWZ7,K1VVQ6,A0A158P1R9,G7DVX0,V6R0U9,G4N9J3,E3KLI3,B7Q5I1,A0A1E3QC61,D5GGK8,S8ANP9,A0A139AUH8,L2GMR6,U4LBG4,A0A177URI1,O74957,A0A3N4IGK1,A0A0E9NDK5,T1KZ60,A0A250WXN5,A0A2G8JLH3,Q5KAT1,L2GUF2,W2T741,A0A1W0E4B5,A0A2J7QB22,S4RYE2,A0A2K3CW87,A0A388KES6,A0A226EFL3,A0A3S3PD82,A0A0L0TEV1,A0A1S3J512,G0QTT2,A0A1J1HRI1,C4V9J2,Q9JMB7,A0A075AN09,Q5TW24,U5HIG6,A0A401PRI6,Q96J94,A0A2B4RHN2,G2QEV0,A0A397UU01,A0A2T7PFL8,K7ISV0,A0A024FT57,H3HCL6,A0A0G4IME3,E9FUN9,A0A1S3CYL5,D7FQK3,A0A1Y1YHC8,T1GSU4,F4S231,A0A1D8PMK0,A0A2G5B1D8,Q5BD61,A0A1C7M8P2,A0A4D8YSQ3,A0A158PJG6,J9JZ66,A0A0C2XG51,A0A158QZT6,A0A165QYQ9,T0SAU8,R7YY92,A0A3S1A0C3,A0A074YJ47,A0A2K1J482,A0A1Q3ENA6,O04379,A0A371I3C8,M8AEW7,A8P0D4,A0A2K3NY65,F4NYW7,A0A409Y6G2,A0A0L0HAB7,D8PZT7,A0A1D1W4K0,A7RQ46,W4YU94,A7BJS5,D8SNM6,A0A1J8PPA3,X1WG39,M5FQK2,Q69VD5,A0A2R6NSC2,A0A0D8XL16,A0A016WPN3,Q9QZ81,G5EES3,A0A0K0EFP6,Q8CJG0,A0A1D5NTU6,V2WTL2,A0A0V0YLH8,A0A139WDH0,A0A0R3W9Q7,H3DS31,A0A1Y1HWP2,G4T5G9,B7QCC4,A0A0B2UV00,M7BCJ9,E9GN30,Q7PZ41,A0A077Z361,R7U9I3,A0A1X7V1N5,A0A0K0JDP1,A0A0N4UKJ1,A0A498N3A3,A0A3M0IQP5,A0A0L8GBV4,Q32KD4,A0A1J1JBJ0,E0W4C3,A0A482XDA9,A0A3P7EJD6,J9K2Z4,A0A2J7Q8V4,T1IBM6,V3ZRX0,A0A210QKF7,A0A423TSS1,K1PT78,A0A267E8R7,A0A1D2N447,A0A226D7A9,F6YK55,T1KTE4,A0A2C9JGZ6,A0A1V9X9F0,K5X5Z7,A0A3Q0KUG5,T1FY40,
C.S15.3	C.S16.2	178	4F1N,4F3T,4KRE,5GUH,5VM9,6KR6,6OON,7KX7,7SWF,A0A163JTZ6,A0A0N4X8S8,A0A196SDB4,J9D5G4,Q389P5,C4LVV2,A0A2P6N8X7,A2DPV7,A0A0G4H2S4,R1FDF0,D2VMG4,A0A074TLL7,A0A0D1ZAJ4,Q1K660,F4PH46,A0A3M7S814,A0A164ZA52,A0A383WDW5,Q54G64,S7WCF7,I0YVB2,R7QGN7,C1DZY0,A0A2C5Z0M1,A0CB11,R9ACY5,D3BMP8,A0A1Z5TVE5,W7XD45,A0A1U7LLR0,A0A4S2MWZ7,K1VVQ6,A0A158P1R9,G7DVX0,V6R0U9,G4N9J3,E3KLI3,A0A1E3QC61,D5GGK8,S8ANP9,A0A139AUH8,L2GMR6,U4LBG4,A0A177URI1,O74957,A0A3N4IGK1,A6N7Y9,A0A0E9NDK5,T1KZ60,A0A250WXN5,A0A2G8JLH3,Q5KAT1,L2GUF2,W2T741,A0A1W0E4B5,A0A2J7QB22,S4RYE2,A0A2K3CW87,A0A388KES6,A0A226EFL3,A0A3S3PD82,A0A0L0TEV1,A0A1S3J512,G0QTT2,A0A1J1HRI1,C4V9J2,Q9JMB7,A0A075AN09,Q5TW24,U5HIG6,A0A401PRI6,Q96J94,A0A2B4RHN2,G2QEV0,A0A397UU01,A0A2T7PFL8,A0A024FT57,H3HCL6,A0A0G4IME3,E9FUN9,A0A1S3CYL5,D7FQK3,A0A1Y1YHC8,T1GSU4,F4S231,A0A1D8PMK0,A0A2G5B1D8,Q5BD61,A0A1C7M8P2,A0A4D8YSQ3,A0A158PJG6,J9JZ66,A0A0C2XG51,A0A158QZT6,A0A165QYQ9,T0SAU8,R7YY92,A0A3S1A0C3,A0A074YJ47,A0A2K1J482,A0A1Q3ENA6,O04379,A0A371I3C8,M8AEW7,A8P0D4,A0A2K3NY65,F4NYW7,A0A409Y6G2,A0A0L0HAB7,D8PZT7,A0A1D1W4K0,A7RQ46,W4YU94,A7BJS5,D8SNM6,A0A1J8PPA3,X1WG39,M5FQK2,Q69VD5,A0A2R6NSC2,A0A0D8XL16,A0A016WPN3,Q9QZ81,G5EES3,A0A0K0EFP6,Q8CJG0,A0A1D5NTU6,V2WTL2,A0A0V0YLH8,A0A139WDH0,A0A0R3W9Q7,H3DS31,A0A1Y1HWP2,G4T5G9,B7QCC4,A0A0B2UV00,M7BCJ9,E9GN30,Q7PZ41,A0A077Z361,R7U9I3,A0A1X7V1N5,A0A0K0JDP1,A0A0N4UKJ1,A0A498N3A3,A0A3M0IQP5,A0A0L8GBV4,Q32KD4,A0A1J1JBJ0,E0W4C3,A0A482XDA9,A0A3P7EJD6,J9K2Z4,A0A2J7Q8V4,T1IBM6,V3ZRX0,A0A210QKF7,A0A423TSS1,K1PT78,A0A267E8R7,A0A1D2N447,A0A226D7A9,F6YK55,T1KTE4,A0A2C9JGZ6,A0A1V9X9F0,K5X5Z7,A0A3Q0KUG5,T1FY40,
N.H3.13	N.H3.9	178	4F1N,4F3T,4KRE,5GUH,5VM9,6KR6,6OON,7KX7,7SWF,A0A0N4X8S8,A0A196SDB4,Q389P5,C4LVV2,A2DPV7,A0A0G4H2S4,T1H8B3,R1FDF0,S4RWI0,D2VMG4,A0A074TLL7,A0A0D1ZAJ4,Q1K660,F4PH46,A0A3M7S814,A0A164ZA52,Q54G64,S7WCF7,I0YVB2,R7QGN7,C1DZY0,A0A2C5Z0M1,A0CB11,R9ACY5,D3BMP8,A0A1Z5TVE5,W7XD45,A0A1U7LLR0,A0A4S2MWZ7,K1VVQ6,A0A158P1R9,G7DVX0,V6R0U9,G4N9J3,E3KLI3,B7Q5I1,A0A1E3QC61,D5GGK8,S8ANP9,A0A139AUH8,L2GMR6,U4LBG4,A0A177URI1,O74957,A0A3N4IGK1,A6N7Y9,A0A0E9NDK5,T1KZ60,A0A250WXN5,A0A2G8JLH3,Q5KAT1,L2GUF2,W2T741,A0A1W0E4B5,A0A2J7QB22,S4RYE2,A0A2K3CW87,A0A388KES6,A0A226EFL3,A0A3S3PD82,A0A0L0TEV1,A0A1S3J512,G0QTT2,A0A1J1HRI1,C4V9J2,Q9JMB7,A0A075AN09,Q5TW24,U5HIG6,A0A401PRI6,Q96J94,A0A2B4RHN2,G2QEV0,A0A397UU01,A0A2T7PFL8,K7ISV0,A0A024FT57,H3HCL6,A0A0G4IME3,E9FUN9,A0A1S3CYL5,D7FQK3,A0A1Y1YHC8,T1GSU4,F4S231,A0A1D8PMK0,A0A2G5B1D8,Q5BD61,A0A1C7M8P2,A0A4D8YSQ3,A0A158PJG6,J9JZ66,A0A0C2XG51,A0A158QZT6,A0A165QYQ9,T0SAU8,R7YY92,A0A3S1A0C3,A0A074YJ47,A0A2K1J482,A0A1Q3ENA6,O04379,A0A371I3C8,M8AEW7,A8P0D4,A0A2K3NY65,F4NYW7,A0A409Y6G2,A0A0L0HAB7,D8PZT7,A0A1D1W4K0,A7RQ46,W4YU94,A7BJS5,D8SNM6,A0A1J8PPA3,X1WG39,M5FQK2,Q69VD5,A0A2R6NSC2,A0A0D8XL16,A0A016WPN3,Q9QZ81,G5EES3,A0A0K0EFP6,Q8CJG0,A0A1D5NTU6,V2WTL2,A0A0V0YLH8,A0A139WDH0,A0A0R3W9Q7,H3DS31,A0A1Y1HWP2,G4T5G9,B7QCC4,A0A0B2UV00,M7BCJ9,E9GN30,Q7PZ41,A0A077Z361,R7U9I3,A0A1X7V1N5,A0A0K0JDP1,A0A0N4UKJ1,A0A498N3A3,A0A3M0IQP5,A0A0L8GBV4,Q32KD4,A0A1J1JBJ0,E0W4C3,A0A482XDA9,A0A3P7EJD6,J9K2Z4,A0A2J7Q8V4,T1IBM6,V3ZRX0,A0A210QKF7,A0A423TSS1,K1PT78,A0A267E8R7,A0A1D2N447,A0A226D7A9,F6YK55,T1KTE4,A0A2C9JGZ6,A0A1V9X9F0,K5X5Z7,A0A3Q0KUG5,T1FY40,
N.H6.3	N.H6.5	178	4F1N,4F3T,4KRE,5GUH,5VM9,6KR6,6OON,7KX7,A0A163JTZ6,A0A0N4X8S8,A0A196SDB4,J9D5G4,Q389P5,C4LVV2,A0A2P6N8X7,A8BCK6,A2DPV7,A0A0G4H2S4,T1H8B3,R1FDF0,S4RWI0,D2VMG4,A0A074TLL7,A0A0D1ZAJ4,Q1K660,F4PH46,A0A3M7S814,A0A164ZA52,A0A383WDW5,Q54G64,S7WCF7,I0YVB2,R7QGN7,A0A2C5Z0M1,A0CB11,R9ACY5,D3BMP8,A0A1Z5TVE5,W7XD45,A0A1U7LLR0,A0A4S2MWZ7,K1VVQ6,A0A158P1R9,G7DVX0,V6R0U9,G4N9J3,E3KLI3,A0A1E3QC61,D5GGK8,S8ANP9,A0A139AUH8,L2GMR6,U4LBG4,A0A177URI1,O74957,A0A3N4IGK1,A6N7Y9,A0A0E9NDK5,T1KZ60,A0A250WXN5,A0A2G8JLH3,Q5KAT1,L2GUF2,W2T741,A0A1W0E4B5,A0A2J7QB22,S4RYE2,A0A2K3CW87,A0A388KES6,A0A226EFL3,A0A3S3PD82,A0A0L0TEV1,A0A1S3J512,G0QTT2,A0A1J1HRI1,C4V9J2,Q9JMB7,A0A075AN09,Q5TW24,U5HIG6,A0A401PRI6,Q96J94,A0A2B4RHN2,G2QEV0,A0A397UU01,A0A2T7PFL8,K7ISV0,A0A024FT57,H3HCL6,A0A0G4IME3,E9FUN9,A0A1S3CYL5,D7FQK3,A0A1Y1YHC8,T1GSU4,F4S231,A0A1D8PMK0,A0A2G5B1D8,Q5BD61,A0A1C7M8P2,A0A4D8YSQ3,A0A158PJG6,J9JZ66,A0A0C2XG51,A0A158QZT6,T0SAU8,R7YY92,A0A3S1A0C3,A0A074YJ47,A0A2K1J482,A0A1Q3ENA6,O04379,A0A371I3C8,M8AEW7,A8P0D4,A0A2K3NY65,F4NYW7,A0A409Y6G2,A0A0L0HAB7,D8PZT7,A0A1D1W4K0,A7RQ46,A7BJS5,D8SNM6,A0A1J8PPA3,X1WG39,M5FQK2,Q69VD5,A0A2R6NSC2,A0A0D8XL16,A0A016WPN3,Q9QZ81,G5EES3,A0A0K0EFP6,Q8CJG0,A0A1D5NTU6,V2WTL2,A0A0V0YLH8,A0A139WDH0,A0A0R3W9Q7,H3DS31,A0A1Y1HWP2,G4T5G9,B7QCC4,A0A0B2UV00,M7BCJ9,E9GN30,Q7PZ41,A0A077Z361,R7U9I3,A0A1X7V1N5,A0A0K0JDP1,A0A0N4UKJ1,A0A498N3A3,A0A3M0IQP5,A0A0L8GBV4,Q32KD4,A0A1J1JBJ0,E0W4C3,A0A482XDA9,A0A3P7EJD6,J9K2Z4,A0A2J7Q8V4,T1IBM6,V3ZRX0,A0A210QKF7,A0A423TSS1,K1PT78,A0A267E8R7,A0A1D2N447,A0A226D7A9,F6YK55,T1KTE4,A0A2C9JGZ6,A0A1V9X9F0,K5X5Z7,A0A3Q0KUG5,T1FY40,
N.H7.6	N.H7.8	178	4F1N,4F3T,4KRE,5GUH,5VM9,6KR6,6OON,7KX7,7SWF,A0A163JTZ6,A0A0N4X8S8,A0A196SDB4,Q389P5,C4LVV2,A2DPV7,A0A0G4H2S4,T1H8B3,S4RWI0,D2VMG4,A0A0D1ZAJ4,Q1K660,F4PH46,A0A3M7S814,A0A164ZA52,A0A383WDW5,Q54G64,S7WCF7,I0YVB2,R7QGN7,C1DZY0,A0A2C5Z0M1,A0CB11,R9ACY5,D3BMP8,A0A1Z5TVE5,W7XD45,A0A1U7LLR0,A0A4S2MWZ7,K1VVQ6,A0A158P1R9,G7DVX0,V6R0U9,G4N9J3,E3KLI3,B7Q5I1,A0A1E3QC61,D5GGK8,S8ANP9,A0A139AUH8,L2GMR6,U4LBG4,A0A177URI1,O74957,A0A3N4IGK1,A6N7Y9,A0A0E9NDK5,T1KZ60,A0A250WXN5,A0A2G8JLH3,Q5KAT1,L2GUF2,W2T741,A0A1W0E4B5,A0A2J7QB22,S4RYE2,A0A2K3CW87,A0A388KES6,A0A226EFL3,A0A3S3PD82,A0A0L0TEV1,A0A1S3J512,G0QTT2,A0A1J1HRI1,C4V9J2,Q9JMB7,A0A075AN09,Q5TW24,U5HIG6,A0A401PRI6,Q96J94,A0A2B4RHN2,G2QEV0,A0A397UU01,A0A2T7PFL8,K7ISV0,A0A024FT57,H3HCL6,A0A0G4IME3,E9FUN9,A0A1S3CYL5,D7FQK3,A0A1Y1YHC8,T1GSU4,F4S231,A0A1D8PMK0,A0A2G5B1D8,Q5BD61,A0A1C7M8P2,A0A4D8YSQ3,A0A158PJG6,J9JZ66,A0A0C2XG51,A0A158QZT6,A0A165QYQ9,T0SAU8,R7YY92,A0A3S1A0C3,A0A074YJ47,A0A2K1J482,A0A1Q3ENA6,O04379,A0A371I3C8,M8AEW7,A8P0D4,A0A2K3NY65,F4NYW7,A0A409Y6G2,A0A0L0HAB7,D8PZT7,A0A1D1W4K0,A7RQ46,W4YU94,A7BJS5,D8SNM6,A0A1J8PPA3,X1WG39,M5FQK2,Q69VD5,A0A2R6NSC2,A0A0D8XL16,A0A016WPN3,Q9QZ81,G5EES3,A0A0K0EFP6,Q8CJG0,A0A1D5NTU6,V2WTL2,A0A0V0YLH8,A0A139WDH0,A0A0R3W9Q7,H3DS31,A0A1Y1HWP2,G4T5G9,B7QCC4,A0A0B2UV00,M7BCJ9,E9GN30,Q7PZ41,A0A077Z361,R7U9I3,A0A1X7V1N5,A0A0K0JDP1,A0A0N4UKJ1,A0A498N3A3,A0A3M0IQP5,A0A0L8GBV4,Q32KD4,A0A1J1JBJ0,E0W4C3,A0A482XDA9,A0A3P7EJD6,J9K2Z4,A0A2J7Q8V4,T1IBM6,V3ZRX0,A0A210QKF7,A0A423TSS1,K1PT78,A0A267E8R7,A0A1D2N447,A0A226D7A9,F6YK55,T1KTE4,A0A2C9JGZ6,A0A1V9X9F0,K5X5Z7,A0A3Q0KUG5,T1FY40,
N.S11.10	N.S12.4	178	4F1N,4F3T,4KRE,5GUH,5VM9,6KR6,6OON,7KX7,7SWF,A0A196SDB4,J9D5G4,Q389P5,C4LVV2,A0A2P6N8X7,A2DPV7,A0A0G4H2S4,T1H8B3,R1FDF0,S4RWI0,D2VMG4,A0A0D1ZAJ4,Q1K660,F4PH46,A0A3M7S814,A0A164ZA52,A0A383WDW5,Q54G64,S7WCF7,I0YVB2,R7QGN7,C1DZY0,A0A2C5Z0M1,A0CB11,R9ACY5,D3BMP8,A0A1Z5TVE5,W7XD45,A0A1U7LLR0,A0A4S2MWZ7,K1VVQ6,A0A158P1R9,G7DVX0,V6R0U9,G4N9J3,E3KLI3,B7Q5I1,A0A1E3QC61,D5GGK8,S8ANP9,A0A139AUH8,L2GMR6,U4LBG4,A0A177URI1,O74957,A0A3N4IGK1,A6N7Y9,A0A0E9NDK5,A0A250WXN5,A0A2G8JLH3,Q5KAT1,L2GUF2,W2T741,A0A1W0E4B5,A0A2J7QB22,S4RYE2,A0A2K3CW87,A0A388KES6,A0A226EFL3,A0A3S3PD82,A0A0L0TEV1,A0A1S3J512,G0QTT2,A0A1J1HRI1,C4V9J2,Q9JMB7,A0A075AN09,Q5TW24,U5HIG6,A0A401PRI6,Q96J94,A0A2B4RHN2,G2QEV0,A0A397UU01,A0A2T7PFL8,K7ISV0,A0A024FT57,H3HCL6,A0A0G4IME3,E9FUN9,A0A1S3CYL5,D7FQK3,A0A1Y1YHC8,T1GSU4,F4S231,A0A1D8PMK0,A0A2G5B1D8,Q5BD61,A0A1C7M8P2,A0A4D8YSQ3,A0A158PJG6,J9JZ66,A0A0C2XG51,A0A158QZT6,A0A165QYQ9,T0SAU8,R7YY92,A0A3S1A0C3,A0A074YJ47,A0A2K1J482,A0A1Q3ENA6,O04379,A0A371I3C8,M8AEW7,A8P0D4,A0A2K3NY65,F4NYW7,A0A409Y6G2,A0A0L0HAB7,D8PZT7,A0A1D1W4K0,A7RQ46,W4YU94,A7BJS5,D8SNM6,A0A1J8PPA3,X1WG39,M5FQK2,Q69VD5,A0A2R6NSC2,A0A0D8XL16,A0A016WPN3,Q9QZ81,G5EES3,A0A0K0EFP6,Q8CJG0,A0A1D5NTU6,V2WTL2,A0A0V0YLH8,A0A139WDH0,A0A0R3W9Q7,H3DS31,A0A1Y1HWP2,G4T5G9,B7QCC4,A0A0B2UV00,M7BCJ9,E9GN30,Q7PZ41,A0A077Z361,R7U9I3,A0A1X7V1N5,A0A0K0JDP1,A0A0N4UKJ1,A0A498N3A3,A0A3M0IQP5,A0A0L8GBV4,Q32KD4,A0A1J1JBJ0,E0W4C3,A0A482XDA9,A0A3P7EJD6,J9K2Z4,A0A2J7Q8V4,T1IBM6,V3ZRX0,A0A210QKF7,A0A423TSS1,K1PT78,A0A267E8R7,A0A1D2N447,A0A226D7A9,F6YK55,T1KTE4,A0A2C9JGZ6,A0A1V9X9F0,K5X5Z7,A0A3Q0KUG5,T1FY40,
C.H10.1	C.H10.3	179	4F1N,4F3T,4KRE,5GUH,5VM9,6KR6,6OON,7KX7,7SWF,A0A163JTZ6,J9D5G4,Q389P5,C4LVV2,A0A2P6N8X7,A8BCK6,A2DPV7,A0A0G4H2S4,R1FDF0,D2VMG4,A0A074TLL7,A0A0D1ZAJ4,Q1K660,F4PH46,A0A3M7S814,A0A164ZA52,A0A383WDW5,Q54G64,S7WCF7,I0YVB2,R7QGN7,C1DZY0,A0A2C5Z0M1,A0CB11,R9ACY5,D3BMP8,A0A1Z5TVE5,W7XD45,A0A1U7LLR0,A0A4S2MWZ7,K1VVQ6,A0A158P1R9,G7DVX0,V6R0U9,G4N9J3,E3KLI3,B7Q5I1,A0A1E3QC61,D5GGK8,S8ANP9,A0A139AUH8,L2GMR6,U4LBG4,A0A177URI1,O74957,A0A3N4IGK1,A6N7Y9,A0A0E9NDK5,T1KZ60,A0A250WXN5,A0A2G8JLH3,Q5KAT1,L2GUF2,W2T741,A0A1W0E4B5,A0A2J7QB22,S4RYE2,A0A2K3CW87,A0A388KES6,A0A226EFL3,A0A3S3PD82,A0A0L0TEV1,A0A1S3J512,G0QTT2,A0A1J1HRI1,C4V9J2,Q9JMB7,A0A075AN09,Q5TW24,U5HIG6,A0A401PRI6,Q96J94,A0A2B4RHN2,G2QEV0,A0A397UU01,A0A2T7PFL8,K7ISV0,A0A024FT57,H3HCL6,A0A0G4IME3,E9FUN9,A0A1S3CYL5,D7FQK3,A0A1Y1YHC8,T1GSU4,F4S231,A0A1D8PMK0,A0A2G5B1D8,Q5BD61,A0A1C7M8P2,A0A4D8YSQ3,A0A158PJG6,J9JZ66,A0A0C2XG51,A0A158QZT6,A0A165QYQ9,T0SAU8,R7YY92,A0A3S1A0C3,A0A074YJ47,A0A2K1J482,A0A1Q3ENA6,O04379,A0A371I3C8,M8AEW7,A8P0D4,A0A2K3NY65,F4NYW7,A0A409Y6G2,A0A0L0HAB7,D8PZT7,A0A1D1W4K0,A7RQ46,W4YU94,A7BJS5,D8SNM6,A0A1J8PPA3,X1WG39,M5FQK2,Q69VD5,A0A2R6NSC2,A0A0D8XL16,A0A016WPN3,Q9QZ81,G5EES3,A0A0K0EFP6,Q8CJG0,A0A1D5NTU6,V2WTL2,A0A0V0YLH8,A0A139WDH0,A0A0R3W9Q7,H3DS31,A0A1Y1HWP2,G4T5G9,B7QCC4,A0A0B2UV00,M7BCJ9,E9GN30,Q7PZ41,A0A077Z361,R7U9I3,A0A1X7V1N5,A0A0K0JDP1,A0A0N4UKJ1,A0A498N3A3,A0A3M0IQP5,A0A0L8GBV4,Q32KD4,A0A1J1JBJ0,E0W4C3,A0A482XDA9,A0A3P7EJD6,J9K2Z4,A0A2J7Q8V4,T1IBM6,V3ZRX0,A0A210QKF7,A0A423TSS1,K1PT78,A0A267E8R7,A0A1D2N447,A0A226D7A9,F6YK55,T1KTE4,A0A2C9JGZ6,A0A1V9X9F0,K5X5Z7,A0A3Q0KUG5,T1FY40,
C.H10.10	C.H10.8	179	4F1N,4F3T,4KRE,5GUH,5VM9,6KR6,6OON,7KX7,7SWF,A0A163JTZ6,J9D5G4,Q389P5,C4LVV2,A0A2P6N8X7,A8BCK6,A2DPV7,A0A0G4H2S4,R1FDF0,D2VMG4,A0A074TLL7,A0A0D1ZAJ4,Q1K660,F4PH46,A0A3M7S814,A0A164ZA52,A0A383WDW5,Q54G64,S7WCF7,I0YVB2,R7QGN7,C1DZY0,A0A2C5Z0M1,A0CB11,R9ACY5,D3BMP8,A0A1Z5TVE5,W7XD45,A0A1U7LLR0,A0A4S2MWZ7,K1VVQ6,A0A158P1R9,G7DVX0,V6R0U9,G4N9J3,E3KLI3,B7Q5I1,A0A1E3QC61,D5GGK8,S8ANP9,A0A139AUH8,L2GMR6,U4LBG4,A0A177URI1,O74957,A0A3N4IGK1,A6N7Y9,A0A0E9NDK5,T1KZ60,A0A250WXN5,A0A2G8JLH3,Q5KAT1,L2GUF2,W2T741,A0A1W0E4B5,A0A2J7QB22,S4RYE2,A0A2K3CW87,A0A388KES6,A0A226EFL3,A0A3S3PD82,A0A0L0TEV1,A0A1S3J512,G0QTT2,A0A1J1HRI1,C4V9J2,Q9JMB7,A0A075AN09,Q5TW24,U5HIG6,A0A401PRI6,Q96J94,A0A2B4RHN2,G2QEV0,A0A397UU01,A0A2T7PFL8,K7ISV0,A0A024FT57,H3HCL6,A0A0G4IME3,E9FUN9,A0A1S3CYL5,D7FQK3,A0A1Y1YHC8,T1GSU4,F4S231,A0A1D8PMK0,A0A2G5B1D8,Q5BD61,A0A1C7M8P2,A0A4D8YSQ3,A0A158PJG6,J9JZ66,A0A0C2XG51,A0A158QZT6,A0A165QYQ9,T0SAU8,R7YY92,A0A3S1A0C3,A0A074YJ47,A0A2K1J482,A0A1Q3ENA6,O04379,A0A371I3C8,M8AEW7,A8P0D4,A0A2K3NY65,F4NYW7,A0A409Y6G2,A0A0L0HAB7,D8PZT7,A0A1D1W4K0,A7RQ46,W4YU94,A7BJS5,D8SNM6,A0A1J8PPA3,X1WG39,M5FQK2,Q69VD5,A0A2R6NSC2,A0A0D8XL16,A0A016WPN3,Q9QZ81,G5EES3,A0A0K0EFP6,Q8CJG0,A0A1D5NTU6,V2WTL2,A0A0V0YLH8,A0A139WDH0,A0A0R3W9Q7,H3DS31,A0A1Y1HWP2,G4T5G9,B7QCC4,A0A0B2UV00,M7BCJ9,E9GN30,Q7PZ41,A0A077Z361,R7U9I3,A0A1X7V1N5,A0A0K0JDP1,A0A0N4UKJ1,A0A498N3A3,A0A3M0IQP5,A0A0L8GBV4,Q32KD4,A0A1J1JBJ0,E0W4C3,A0A482XDA9,A0A3P7EJD6,J9K2Z4,A0A2J7Q8V4,T1IBM6,V3ZRX0,A0A210QKF7,A0A423TSS1,K1PT78,A0A267E8R7,A0A1D2N447,A0A226D7A9,F6YK55,T1KTE4,A0A2C9JGZ6,A0A1V9X9F0,K5X5Z7,A0A3Q0KUG5,T1FY40,
C.H10.11	C.H10.8	179	4F1N,4F3T,4KRE,5GUH,5VM9,6KR6,6OON,7KX7,7SWF,A0A163JTZ6,J9D5G4,Q389P5,C4LVV2,A0A2P6N8X7,A8BCK6,A2DPV7,A0A0G4H2S4,R1FDF0,D2VMG4,A0A074TLL7,A0A0D1ZAJ4,Q1K660,F4PH46,A0A3M7S814,A0A164ZA52,A0A383WDW5,Q54G64,S7WCF7,I0YVB2,R7QGN7,C1DZY0,A0A2C5Z0M1,A0CB11,R9ACY5,D3BMP8,A0A1Z5TVE5,W7XD45,A0A1U7LLR0,A0A4S2MWZ7,K1VVQ6,A0A158P1R9,G7DVX0,V6R0U9,G4N9J3,E3KLI3,B7Q5I1,A0A1E3QC61,D5GGK8,S8ANP9,A0A139AUH8,L2GMR6,U4LBG4,A0A177URI1,O74957,A0A3N4IGK1,A6N7Y9,A0A0E9NDK5,T1KZ60,A0A250WXN5,A0A2G8JLH3,Q5KAT1,L2GUF2,W2T741,A0A1W0E4B5,A0A2J7QB22,S4RYE2,A0A2K3CW87,A0A388KES6,A0A226EFL3,A0A3S3PD82,A0A0L0TEV1,A0A1S3J512,G0QTT2,A0A1J1HRI1,C4V9J2,Q9JMB7,A0A075AN09,Q5TW24,U5HIG6,A0A401PRI6,Q96J94,A0A2B4RHN2,G2QEV0,A0A397UU01,A0A2T7PFL8,K7ISV0,A0A024FT57,H3HCL6,A0A0G4IME3,E9FUN9,A0A1S3CYL5,D7FQK3,A0A1Y1YHC8,T1GSU4,F4S231,A0A1D8PMK0,A0A2G5B1D8,Q5BD61,A0A1C7M8P2,A0A4D8YSQ3,A0A158PJG6,J9JZ66,A0A0C2XG51,A0A158QZT6,A0A165QYQ9,T0SAU8,R7YY92,A0A3S1A0C3,A0A074YJ47,A0A2K1J482,A0A1Q3ENA6,O04379,A0A371I3C8,M8AEW7,A8P0D4,A0A2K3NY65,F4NYW7,A0A409Y6G2,A0A0L0HAB7,D8PZT7,A0A1D1W4K0,A7RQ46,W4YU94,A7BJS5,D8SNM6,A0A1J8PPA3,X1WG39,M5FQK2,Q69VD5,A0A2R6NSC2,A0A0D8XL16,A0A016WPN3,Q9QZ81,G5EES3,A0A0K0EFP6,Q8CJG0,A0A1D5NTU6,V2WTL2,A0A0V0YLH8,A0A139WDH0,A0A0R3W9Q7,H3DS31,A0A1Y1HWP2,G4T5G9,B7QCC4,A0A0B2UV00,M7BCJ9,E9GN30,Q7PZ41,A0A077Z361,R7U9I3,A0A1X7V1N5,A0A0K0JDP1,A0A0N4UKJ1,A0A498N3A3,A0A3M0IQP5,A0A0L8GBV4,Q32KD4,A0A1J1JBJ0,E0W4C3,A0A482XDA9,A0A3P7EJD6,J9K2Z4,A0A2J7Q8V4,T1IBM6,V3ZRX0,A0A210QKF7,A0A423TSS1,K1PT78,A0A267E8R7,A0A1D2N447,A0A226D7A9,F6YK55,T1KTE4,A0A2C9JGZ6,A0A1V9X9F0,K5X5Z7,A0A3Q0KUG5,T1FY40,
C.H10.3	C.H10.5	179	4F1N,4F3T,4KRE,5GUH,5VM9,6KR6,6OON,7KX7,7SWF,A0A163JTZ6,J9D5G4,Q389P5,C4LVV2,A0A2P6N8X7,A8BCK6,A2DPV7,A0A0G4H2S4,R1FDF0,D2VMG4,A0A074TLL7,A0A0D1ZAJ4,Q1K660,F4PH46,A0A3M7S814,A0A164ZA52,A0A383WDW5,Q54G64,S7WCF7,I0YVB2,R7QGN7,C1DZY0,A0A2C5Z0M1,A0CB11,R9ACY5,D3BMP8,A0A1Z5TVE5,W7XD45,A0A1U7LLR0,A0A4S2MWZ7,K1VVQ6,A0A158P1R9,G7DVX0,V6R0U9,G4N9J3,E3KLI3,B7Q5I1,A0A1E3QC61,D5GGK8,S8ANP9,A0A139AUH8,L2GMR6,U4LBG4,A0A177URI1,O74957,A0A3N4IGK1,A6N7Y9,A0A0E9NDK5,T1KZ60,A0A250WXN5,A0A2G8JLH3,Q5KAT1,L2GUF2,W2T741,A0A1W0E4B5,A0A2J7QB22,S4RYE2,A0A2K3CW87,A0A388KES6,A0A226EFL3,A0A3S3PD82,A0A0L0TEV1,A0A1S3J512,G0QTT2,A0A1J1HRI1,C4V9J2,Q9JMB7,A0A075AN09,Q5TW24,U5HIG6,A0A401PRI6,Q96J94,A0A2B4RHN2,G2QEV0,A0A397UU01,A0A2T7PFL8,K7ISV0,A0A024FT57,H3HCL6,A0A0G4IME3,E9FUN9,A0A1S3CYL5,D7FQK3,A0A1Y1YHC8,T1GSU4,F4S231,A0A1D8PMK0,A0A2G5B1D8,Q5BD61,A0A1C7M8P2,A0A4D8YSQ3,A0A158PJG6,J9JZ66,A0A0C2XG51,A0A158QZT6,A0A165QYQ9,T0SAU8,R7YY92,A0A3S1A0C3,A0A074YJ47,A0A2K1J482,A0A1Q3ENA6,O04379,A0A371I3C8,M8AEW7,A8P0D4,A0A2K3NY65,F4NYW7,A0A409Y6G2,A0A0L0HAB7,D8PZT7,A0A1D1W4K0,A7RQ46,W4YU94,A7BJS5,D8SNM6,A0A1J8PPA3,X1WG39,M5FQK2,Q69VD5,A0A2R6NSC2,A0A0D8XL16,A0A016WPN3,Q9QZ81,G5EES3,A0A0K0EFP6,Q8CJG0,A0A1D5NTU6,V2WTL2,A0A0V0YLH8,A0A139WDH0,A0A0R3W9Q7,H3DS31,A0A1Y1HWP2,G4T5G9,B7QCC4,A0A0B2UV00,M7BCJ9,E9GN30,Q7PZ41,A0A077Z361,R7U9I3,A0A1X7V1N5,A0A0K0JDP1,A0A0N4UKJ1,A0A498N3A3,A0A3M0IQP5,A0A0L8GBV4,Q32KD4,A0A1J1JBJ0,E0W4C3,A0A482XDA9,A0A3P7EJD6,J9K2Z4,A0A2J7Q8V4,T1IBM6,V3ZRX0,A0A210QKF7,A0A423TSS1,K1PT78,A0A267E8R7,A0A1D2N447,A0A226D7A9,F6YK55,T1KTE4,A0A2C9JGZ6,A0A1V9X9F0,K5X5Z7,A0A3Q0KUG5,T1FY40,
C.H10.6	C.H10.8	179	4F1N,4F3T,4KRE,5GUH,5VM9,6KR6,6OON,7KX7,7SWF,A0A163JTZ6,J9D5G4,Q389P5,C4LVV2,A0A2P6N8X7,A8BCK6,A2DPV7,A0A0G4H2S4,R1FDF0,D2VMG4,A0A074TLL7,A0A0D1ZAJ4,Q1K660,F4PH46,A0A3M7S814,A0A164ZA52,A0A383WDW5,Q54G64,S7WCF7,I0YVB2,R7QGN7,C1DZY0,A0A2C5Z0M1,A0CB11,R9ACY5,D3BMP8,A0A1Z5TVE5,W7XD45,A0A1U7LLR0,A0A4S2MWZ7,K1VVQ6,A0A158P1R9,G7DVX0,V6R0U9,G4N9J3,E3KLI3,B7Q5I1,A0A1E3QC61,D5GGK8,S8ANP9,A0A139AUH8,L2GMR6,U4LBG4,A0A177URI1,O74957,A0A3N4IGK1,A6N7Y9,A0A0E9NDK5,T1KZ60,A0A250WXN5,A0A2G8JLH3,Q5KAT1,L2GUF2,W2T741,A0A1W0E4B5,A0A2J7QB22,S4RYE2,A0A2K3CW87,A0A388KES6,A0A226EFL3,A0A3S3PD82,A0A0L0TEV1,A0A1S3J512,G0QTT2,A0A1J1HRI1,C4V9J2,Q9JMB7,A0A075AN09,Q5TW24,U5HIG6,A0A401PRI6,Q96J94,A0A2B4RHN2,G2QEV0,A0A397UU01,A0A2T7PFL8,K7ISV0,A0A024FT57,H3HCL6,A0A0G4IME3,E9FUN9,A0A1S3CYL5,D7FQK3,A0A1Y1YHC8,T1GSU4,F4S231,A0A1D8PMK0,A0A2G5B1D8,Q5BD61,A0A1C7M8P2,A0A4D8YSQ3,A0A158PJG6,J9JZ66,A0A0C2XG51,A0A158QZT6,A0A165QYQ9,T0SAU8,R7YY92,A0A3S1A0C3,A0A074YJ47,A0A2K1J482,A0A1Q3ENA6,O04379,A0A371I3C8,M8AEW7,A8P0D4,A0A2K3NY65,F4NYW7,A0A409Y6G2,A0A0L0HAB7,D8PZT7,A0A1D1W4K0,A7RQ46,W4YU94,A7BJS5,D8SNM6,A0A1J8PPA3,X1WG39,M5FQK2,Q69VD5,A0A2R6NSC2,A0A0D8XL16,A0A016WPN3,Q9QZ81,G5EES3,A0A0K0EFP6,Q8CJG0,A0A1D5NTU6,V2WTL2,A0A0V0YLH8,A0A139WDH0,A0A0R3W9Q7,H3DS31,A0A1Y1HWP2,G4T5G9,B7QCC4,A0A0B2UV00,M7BCJ9,E9GN30,Q7PZ41,A0A077Z361,R7U9I3,A0A1X7V1N5,A0A0K0JDP1,A0A0N4UKJ1,A0A498N3A3,A0A3M0IQP5,A0A0L8GBV4,Q32KD4,A0A1J1JBJ0,E0W4C3,A0A482XDA9,A0A3P7EJD6,J9K2Z4,A0A2J7Q8V4,T1IBM6,V3ZRX0,A0A210QKF7,A0A423TSS1,K1PT78,A0A267E8R7,A0A1D2N447,A0A226D7A9,F6YK55,T1KTE4,A0A2C9JGZ6,A0A1V9X9F0,K5X5Z7,A0A3Q0KUG5,T1FY40,
C.H5.10	C.H5.14	179	4F1N,4F3T,4KRE,5GUH,6KR6,6OON,7KX7,7SWF,A0A163JTZ6,A0A196SDB4,J9D5G4,Q389P5,C4LVV2,A8BCK6,A2DPV7,A0A0G4H2S4,T1H8B3,R1FDF0,S4RWI0,D2VMG4,A0A074TLL7,A0A0D1ZAJ4,Q1K660,F4PH46,A0A3M7S814,A0A164ZA52,A0A383WDW5,Q54G64,S7WCF7,I0YVB2,R7QGN7,C1DZY0,A0A2C5Z0M1,A0CB11,R9ACY5,D3BMP8,A0A1Z5TVE5,W7XD45,A0A1U7LLR0,A0A4S2MWZ7,K1VVQ6,A0A158P1R9,G7DVX0,V6R0U9,G4N9J3,E3KLI3,B7Q5I1,A0A1E3QC61,D5GGK8,S8ANP9,A0A139AUH8,L2GMR6,U4LBG4,A0A177URI1,O74957,A0A3N4IGK1,A6N7Y9,A0A0E9NDK5,T1KZ60,A0A250WXN5,A0A2G8JLH3,Q5KAT1,L2GUF2,W2T741,A0A1W0E4B5,A0A2J7QB22,S4RYE2,A0A2K3CW87,A0A388KES6,A0A226EFL3,A0A3S3PD82,A0A0L0TEV1,A0A1S3J512,G0QTT2,A0A1J1HRI1,C4V9J2,Q9JMB7,A0A075AN09,Q5TW24,U5HIG6,A0A401PRI6,Q96J94,A0A2B4RHN2,G2QEV0,A0A397UU01,A0A2T7PFL8,K7ISV0,A0A024FT57,H3HCL6,A0A0G4IME3,E9FUN9,A0A1S3CYL5,D7FQK3,A0A1Y1YHC8,T1GSU4,F4S231,A0A1D8PMK0,A0A2G5B1D8,Q5BD61,A0A1C7M8P2,A0A4D8YSQ3,A0A158PJG6,J9JZ66,A0A0C2XG51,A0A158QZT6,T0SAU8,R7YY92,A0A3S1A0C3,A0A074YJ47,A0A2K1J482,A0A1Q3ENA6,O04379,A0A371I3C8,M8AEW7,A8P0D4,A0A2K3NY65,F4NYW7,A0A409Y6G2,A0A0L0HAB7,D8PZT7,A0A1D1W4K0,A7RQ46,W4YU94,A7BJS5,D8SNM6,A0A1J8PPA3,X1WG39,M5FQK2,Q69VD5,A0A2R6NSC2,A0A0D8XL16,A0A016WPN3,Q9QZ81,G5EES3,A0A0K0EFP6,Q8CJG0,A0A1D5NTU6,V2WTL2,A0A0V0YLH8,A0A139WDH0,A0A0R3W9Q7,H3DS31,A0A1Y1HWP2,G4T5G9,B7QCC4,A0A0B2UV00,M7BCJ9,E9GN30,Q7PZ41,A0A077Z361,R7U9I3,A0A1X7V1N5,A0A0K0JDP1,A0A0N4UKJ1,A0A498N3A3,A0A3M0IQP5,A0A0L8GBV4,Q32KD4,A0A1J1JBJ0,E0W4C3,A0A482XDA9,A0A3P7EJD6,J9K2Z4,A0A2J7Q8V4,T1IBM6,V3ZRX0,A0A210QKF7,A0A423TSS1,K1PT78,A0A267E8R7,A0A1D2N447,A0A226D7A9,F6YK55,T1KTE4,A0A2C9JGZ6,A0A1V9X9F0,K5X5Z7,A0A3Q0KUG5,T1FY40,
C.H5.10	C.H5.7	179	4F1N,4F3T,4KRE,5GUH,5VM9,6KR6,6OON,A0A163JTZ6,A0A196SDB4,J9D5G4,Q389P5,C4LVV2,A0A2P6N8X7,A8BCK6,A2DPV7,A0A0G4H2S4,T1H8B3,R1FDF0,S4RWI0,D2VMG4,A0A074TLL7,A0A0D1ZAJ4,Q1K660,F4PH46,A0A3M7S814,A0A164ZA52,A0A383WDW5,Q54G64,S7WCF7,I0YVB2,R7QGN7,C1DZY0,A0A2C5Z0M1,A0CB11,R9ACY5,D3BMP8,A0A1Z5TVE5,W7XD45,A0A1U7LLR0,A0A4S2MWZ7,K1VVQ6,A0A158P1R9,G7DVX0,V6R0U9,G4N9J3,E3KLI3,B7Q5I1,A0A1E3QC61,D5GGK8,S8ANP9,A0A139AUH8,L2GMR6,U4LBG4,A0A177URI1,O74957,A0A3N4IGK1,A6N7Y9,A0A0E9NDK5,T1KZ60,A0A250WXN5,A0A2G8JLH3,Q5KAT1,L2GUF2,W2T741,A0A1W0E4B5,A0A2J7QB22,S4RYE2,A0A2K3CW87,A0A388KES6,A0A226EFL3,A0A3S3PD82,A0A0L0TEV1,A0A1S3J512,G0QTT2,A0A1J1HRI1,C4V9J2,Q9JMB7,A0A075AN09,Q5TW24,U5HIG6,A0A401PRI6,Q96J94,A0A2B4RHN2,G2QEV0,A0A397UU01,A0A2T7PFL8,K7ISV0,A0A024FT57,H3HCL6,A0A0G4IME3,E9FUN9,A0A1S3CYL5,D7FQK3,A0A1Y1YHC8,T1GSU4,F4S231,A0A1D8PMK0,A0A2G5B1D8,Q5BD61,A0A1C7M8P2,A0A4D8YSQ3,A0A158PJG6,J9JZ66,A0A0C2XG51,A0A158QZT6,T0SAU8,R7YY92,A0A3S1A0C3,A0A074YJ47,A0A2K1J482,A0A1Q3ENA6,O04379,A0A371I3C8,M8AEW7,A8P0D4,A0A2K3NY65,F4NYW7,A0A409Y6G2,A0A0L0HAB7,D8PZT7,A0A1D1W4K0,A7RQ46,W4YU94,A7BJS5,D8SNM6,A0A1J8PPA3,X1WG39,M5FQK2,Q69VD5,A0A2R6NSC2,A0A0D8XL16,A0A016WPN3,Q9QZ81,G5EES3,A0A0K0EFP6,Q8CJG0,A0A1D5NTU6,V2WTL2,A0A0V0YLH8,A0A139WDH0,A0A0R3W9Q7,H3DS31,A0A1Y1HWP2,G4T5G9,B7QCC4,A0A0B2UV00,M7BCJ9,E9GN30,Q7PZ41,A0A077Z361,R7U9I3,A0A1X7V1N5,A0A0K0JDP1,A0A0N4UKJ1,A0A498N3A3,A0A3M0IQP5,A0A0L8GBV4,Q32KD4,A0A1J1JBJ0,E0W4C3,A0A482XDA9,A0A3P7EJD6,J9K2Z4,A0A2J7Q8V4,T1IBM6,V3ZRX0,A0A210QKF7,A0A423TSS1,K1PT78,A0A267E8R7,A0A1D2N447,A0A226D7A9,F6YK55,T1KTE4,A0A2C9JGZ6,A0A1V9X9F0,K5X5Z7,A0A3Q0KUG5,T1FY40,
C.H5.6	C.H5.9	179	4F1N,4F3T,4KRE,5GUH,6KR6,6OON,7SWF,A0A163JTZ6,A0A196SDB4,J9D5G4,Q389P5,C4LVV2,A0A2P6N8X7,A8BCK6,A2DPV7,A0A0G4H2S4,T1H8B3,R1FDF0,S4RWI0,D2VMG4,A0A074TLL7,A0A0D1ZAJ4,Q1K660,F4PH46,A0A3M7S814,A0A164ZA52,A0A383WDW5,Q54G64,S7WCF7,I0YVB2,R7QGN7,C1DZY0,A0A2C5Z0M1,A0CB11,R9ACY5,D3BMP8,A0A1Z5TVE5,W7XD45,A0A1U7LLR0,A0A4S2MWZ7,K1VVQ6,A0A158P1R9,G7DVX0,V6R0U9,G4N9J3,E3KLI3,B7Q5I1,A0A1E3QC61,D5GGK8,S8ANP9,A0A139AUH8,L2GMR6,U4LBG4,A0A177URI1,O74957,A0A3N4IGK1,A6N7Y9,A0A0E9NDK5,T1KZ60,A0A250WXN5,A0A2G8JLH3,Q5KAT1,L2GUF2,W2T741,A0A1W0E4B5,A0A2J7QB22,S4RYE2,A0A2K3CW87,A0A388KES6,A0A226EFL3,A0A3S3PD82,A0A0L0TEV1,A0A1S3J512,G0QTT2,A0A1J1HRI1,C4V9J2,Q9JMB7,A0A075AN09,Q5TW24,U5HIG6,A0A401PRI6,Q96J94,A0A2B4RHN2,G2QEV0,A0A397UU01,A0A2T7PFL8,K7ISV0,A0A024FT57,H3HCL6,A0A0G4IME3,E9FUN9,A0A1S3CYL5,D7FQK3,A0A1Y1YHC8,T1GSU4,F4S231,A0A1D8PMK0,A0A2G5B1D8,Q5BD61,A0A1C7M8P2,A0A4D8YSQ3,A0A158PJG6,J9JZ66,A0A0C2XG51,A0A158QZT6,T0SAU8,R7YY92,A0A3S1A0C3,A0A074YJ47,A0A2K1J482,A0A1Q3ENA6,O04379,A0A371I3C8,M8AEW7,A8P0D4,A0A2K3NY65,F4NYW7,A0A409Y6G2,A0A0L0HAB7,D8PZT7,A0A1D1W4K0,A7RQ46,W4YU94,A7BJS5,D8SNM6,A0A1J8PPA3,X1WG39,M5FQK2,Q69VD5,A0A2R6NSC2,A0A0D8XL16,A0A016WPN3,Q9QZ81,G5EES3,A0A0K0EFP6,Q8CJG0,A0A1D5NTU6,V2WTL2,A0A0V0YLH8,A0A139WDH0,A0A0R3W9Q7,H3DS31,A0A1Y1HWP2,G4T5G9,B7QCC4,A0A0B2UV00,M7BCJ9,E9GN30,Q7PZ41,A0A077Z361,R7U9I3,A0A1X7V1N5,A0A0K0JDP1,A0A0N4UKJ1,A0A498N3A3,A0A3M0IQP5,A0A0L8GBV4,Q32KD4,A0A1J1JBJ0,E0W4C3,A0A482XDA9,A0A3P7EJD6,J9K2Z4,A0A2J7Q8V4,T1IBM6,V3ZRX0,A0A210QKF7,A0A423TSS1,K1PT78,A0A267E8R7,A0A1D2N447,A0A226D7A9,F6YK55,T1KTE4,A0A2C9JGZ6,A0A1V9X9F0,K5X5Z7,A0A3Q0KUG5,T1FY40,
C.H7.10	C.H7.14	179	4F1N,4F3T,4KRE,5GUH,5VM9,6KR6,6OON,7KX7,7SWF,A0A163JTZ6,A0A0N4X8S8,A0A196SDB4,J9D5G4,Q389P5,C4LVV2,A0A2P6N8X7,A2DPV7,T1H8B3,R1FDF0,S4RWI0,D2VMG4,A0A074TLL7,A0A0D1ZAJ4,Q1K660,F4PH46,A0A3M7S814,A0A164ZA52,A0A383WDW5,Q54G64,S7WCF7,I0YVB2,R7QGN7,C1DZY0,A0A2C5Z0M1,A0CB11,R9ACY5,D3BMP8,A0A1Z5TVE5,W7XD45,A0A1U7LLR0,A0A4S2MWZ7,K1VVQ6,A0A158P1R9,G7DVX0,V6R0U9,G4N9J3,E3KLI3,B7Q5I1,A0A1E3QC61,D5GGK8,S8ANP9,A0A139AUH8,L2GMR6,U4LBG4,A0A177URI1,O74957,A0A3N4IGK1,A6N7Y9,A0A0E9NDK5,T1KZ60,A0A250WXN5,A0A2G8JLH3,Q5KAT1,L2GUF2,W2T741,A0A1W0E4B5,A0A2J7QB22,A0A2K3CW87,A0A226EFL3,A0A3S3PD82,A0A0L0TEV1,A0A1S3J512,G0QTT2,A0A1J1HRI1,C4V9J2,Q9JMB7,A0A075AN09,Q5TW24,U5HIG6,A0A401PRI6,Q96J94,A0A2B4RHN2,G2QEV0,A0A397UU01,A0A2T7PFL8,K7ISV0,A0A024FT57,H3HCL6,A0A0G4IME3,E9FUN9,A0A1S3CYL5,D7FQK3,A0A1Y1YHC8,T1GSU4,F4S231,A0A1D8PMK0,A0A2G5B1D8,Q5BD61,A0A1C7M8P2,A0A4D8YSQ3,A0A158PJG6,J9JZ66,A0A0C2XG51,A0A158QZT6,A0A165QYQ9,T0SAU8,R7YY92,A0A3S1A0C3,A0A074YJ47,A0A2K1J482,A0A1Q3ENA6,O04379,A0A371I3C8,M8AEW7,A8P0D4,A0A2K3NY65,F4NYW7,A0A409Y6G2,A0A0L0HAB7,D8PZT7,A0A1D1W4K0,A7RQ46,W4YU94,A7BJS5,D8SNM6,A0A1J8PPA3,X1WG39,M5FQK2,Q69VD5,A0A2R6NSC2,A0A0D8XL16,A0A016WPN3,Q9QZ81,G5EES3,A0A0K0EFP6,Q8CJG0,A0A1D5NTU6,V2WTL2,A0A0V0YLH8,A0A139WDH0,A0A0R3W9Q7,H3DS31,A0A1Y1HWP2,G4T5G9,B7QCC4,A0A0B2UV00,M7BCJ9,E9GN30,Q7PZ41,A0A077Z361,R7U9I3,A0A1X7V1N5,A0A0K0JDP1,A0A0N4UKJ1,A0A498N3A3,A0A3M0IQP5,A0A0L8GBV4,Q32KD4,A0A1J1JBJ0,E0W4C3,A0A482XDA9,A0A3P7EJD6,J9K2Z4,A0A2J7Q8V4,T1IBM6,V3ZRX0,A0A210QKF7,A0A423TSS1,K1PT78,A0A267E8R7,A0A1D2N447,A0A226D7A9,F6YK55,T1KTE4,A0A2C9JGZ6,A0A1V9X9F0,K5X5Z7,A0A3Q0KUG5,T1FY40,
C.H7.10	C.H7.6	179	4F1N,4F3T,4KRE,5GUH,5VM9,6KR6,6OON,7KX7,7SWF,A0A163JTZ6,A0A196SDB4,J9D5G4,Q389P5,C4LVV2,A0A2P6N8X7,A2DPV7,A0A0G4H2S4,T1H8B3,R1FDF0,S4RWI0,D2VMG4,A0A074TLL7,A0A0D1ZAJ4,Q1K660,F4PH46,A0A3M7S814,A0A164ZA52,A0A383WDW5,Q54G64,S7WCF7,I0YVB2,R7QGN7,C1DZY0,A0A2C5Z0M1,A0CB11,R9ACY5,D3BMP8,A0A1Z5TVE5,W7XD45,A0A1U7LLR0,A0A4S2MWZ7,K1VVQ6,A0A158P1R9,G7DVX0,V6R0U9,G4N9J3,E3KLI3,B7Q5I1,A0A1E3QC61,D5GGK8,S8ANP9,A0A139AUH8,L2GMR6,U4LBG4,A0A177URI1,O74957,A0A3N4IGK1,A6N7Y9,A0A0E9NDK5,T1KZ60,A0A250WXN5,A0A2G8JLH3,Q5KAT1,L2GUF2,W2T741,A0A1W0E4B5,A0A2J7QB22,A0A2K3CW87,A0A226EFL3,A0A3S3PD82,A0A0L0TEV1,A0A1S3J512,G0QTT2,A0A1J1HRI1,C4V9J2,Q9JMB7,A0A075AN09,Q5TW24,U5HIG6,A0A401PRI6,Q96J94,A0A2B4RHN2,G2QEV0,A0A397UU01,A0A2T7PFL8,K7ISV0,A0A024FT57,H3HCL6,A0A0G4IME3,E9FUN9,A0A1S3CYL5,D7FQK3,A0A1Y1YHC8,T1GSU4,F4S231,A0A1D8PMK0,A0A2G5B1D8,Q5BD61,A0A1C7M8P2,A0A4D8YSQ3,A0A158PJG6,J9JZ66,A0A0C2XG51,A0A158QZT6,A0A165QYQ9,T0SAU8,R7YY92,A0A3S1A0C3,A0A074YJ47,A0A2K1J482,A0A1Q3ENA6,O04379,A0A371I3C8,M8AEW7,A8P0D4,A0A2K3NY65,F4NYW7,A0A409Y6G2,A0A0L0HAB7,D8PZT7,A0A1D1W4K0,A7RQ46,W4YU94,A7BJS5,D8SNM6,A0A1J8PPA3,X1WG39,M5FQK2,Q69VD5,A0A2R6NSC2,A0A0D8XL16,A0A016WPN3,Q9QZ81,G5EES3,A0A0K0EFP6,Q8CJG0,A0A1D5NTU6,V2WTL2,A0A0V0YLH8,A0A139WDH0,A0A0R3W9Q7,H3DS31,A0A1Y1HWP2,G4T5G9,B7QCC4,A0A0B2UV00,M7BCJ9,E9GN30,Q7PZ41,A0A077Z361,R7U9I3,A0A1X7V1N5,A0A0K0JDP1,A0A0N4UKJ1,A0A498N3A3,A0A3M0IQP5,A0A0L8GBV4,Q32KD4,A0A1J1JBJ0,E0W4C3,A0A482XDA9,A0A3P7EJD6,J9K2Z4,A0A2J7Q8V4,T1IBM6,V3ZRX0,A0A210QKF7,A0A423TSS1,K1PT78,A0A267E8R7,A0A1D2N447,A0A226D7A9,F6YK55,T1KTE4,A0A2C9JGZ6,A0A1V9X9F0,K5X5Z7,A0A3Q0KUG5,T1FY40,
C.H9.10	C.H9.6	179	4F1N,4F3T,4KRE,5GUH,5VM9,6KR6,6OON,7KX7,7SWF,A0A163JTZ6,J9D5G4,Q389P5,C4LVV2,A0A2P6N8X7,A8BCK6,A2DPV7,A0A0G4H2S4,R1FDF0,D2VMG4,A0A074TLL7,A0A0D1ZAJ4,Q1K660,F4PH46,A0A3M7S814,A0A164ZA52,A0A383WDW5,Q54G64,S7WCF7,I0YVB2,R7QGN7,C1DZY0,A0A2C5Z0M1,A0CB11,R9ACY5,D3BMP8,A0A1Z5TVE5,W7XD45,A0A1U7LLR0,A0A4S2MWZ7,K1VVQ6,A0A158P1R9,G7DVX0,V6R0U9,G4N9J3,E3KLI3,B7Q5I1,A0A1E3QC61,D5GGK8,S8ANP9,A0A139AUH8,L2GMR6,U4LBG4,A0A177URI1,O74957,A0A3N4IGK1,A6N7Y9,A0A0E9NDK5,T1KZ60,A0A250WXN5,A0A2G8JLH3,Q5KAT1,L2GUF2,W2T741,A0A1W0E4B5,A0A2J7QB22,S4RYE2,A0A2K3CW87,A0A388KES6,A0A226EFL3,A0A3S3PD82,A0A0L0TEV1,A0A1S3J512,G0QTT2,A0A1J1HRI1,C4V9J2,Q9JMB7,A0A075AN09,Q5TW24,U5HIG6,A0A401PRI6,Q96J94,A0A2B4RHN2,G2QEV0,A0A397UU01,A0A2T7PFL8,K7ISV0,A0A024FT57,H3HCL6,A0A0G4IME3,E9FUN9,A0A1S3CYL5,D7FQK3,A0A1Y1YHC8,T1GSU4,F4S231,A0A1D8PMK0,A0A2G5B1D8,Q5BD61,A0A1C7M8P2,A0A4D8YSQ3,A0A158PJG6,J9JZ66,A0A0C2XG51,A0A158QZT6,A0A165QYQ9,T0SAU8,R7YY92,A0A3S1A0C3,A0A074YJ47,A0A2K1J482,A0A1Q3ENA6,O04379,A0A371I3C8,M8AEW7,A8P0D4,A0A2K3NY65,F4NYW7,A0A409Y6G2,A0A0L0HAB7,D8PZT7,A0A1D1W4K0,A7RQ46,W4YU94,A7BJS5,D8SNM6,A0A1J8PPA3,X1WG39,M5FQK2,Q69VD5,A0A2R6NSC2,A0A0D8XL16,A0A016WPN3,Q9QZ81,G5EES3,A0A0K0EFP6,Q8CJG0,A0A1D5NTU6,V2WTL2,A0A0V0YLH8,A0A139WDH0,A0A0R3W9Q7,H3DS31,A0A1Y1HWP2,G4T5G9,B7QCC4,A0A0B2UV00,M7BCJ9,E9GN30,Q7PZ41,A0A077Z361,R7U9I3,A0A1X7V1N5,A0A0K0JDP1,A0A0N4UKJ1,A0A498N3A3,A0A3M0IQP5,A0A0L8GBV4,Q32KD4,A0A1J1JBJ0,E0W4C3,A0A482XDA9,A0A3P7EJD6,J9K2Z4,A0A2J7Q8V4,T1IBM6,V3ZRX0,A0A210QKF7,A0A423TSS1,K1PT78,A0A267E8R7,A0A1D2N447,A0A226D7A9,F6YK55,T1KTE4,A0A2C9JGZ6,A0A1V9X9F0,K5X5Z7,A0A3Q0KUG5,T1FY40,
C.H9.5	C.H9.9	179	4F1N,4F3T,4KRE,5GUH,5VM9,6KR6,6OON,7KX7,7SWF,A0A163JTZ6,J9D5G4,Q389P5,C4LVV2,A0A2P6N8X7,A8BCK6,A2DPV7,A0A0G4H2S4,R1FDF0,D2VMG4,A0A074TLL7,A0A0D1ZAJ4,Q1K660,F4PH46,A0A3M7S814,A0A164ZA52,A0A383WDW5,Q54G64,S7WCF7,I0YVB2,R7QGN7,C1DZY0,A0A2C5Z0M1,A0CB11,R9ACY5,D3BMP8,A0A1Z5TVE5,W7XD45,A0A1U7LLR0,A0A4S2MWZ7,K1VVQ6,A0A158P1R9,G7DVX0,V6R0U9,G4N9J3,E3KLI3,B7Q5I1,A0A1E3QC61,D5GGK8,S8ANP9,A0A139AUH8,L2GMR6,U4LBG4,A0A177URI1,O74957,A0A3N4IGK1,A6N7Y9,A0A0E9NDK5,T1KZ60,A0A250WXN5,A0A2G8JLH3,Q5KAT1,L2GUF2,W2T741,A0A1W0E4B5,A0A2J7QB22,S4RYE2,A0A2K3CW87,A0A388KES6,A0A226EFL3,A0A3S3PD82,A0A0L0TEV1,A0A1S3J512,G0QTT2,A0A1J1HRI1,C4V9J2,Q9JMB7,A0A075AN09,Q5TW24,U5HIG6,A0A401PRI6,Q96J94,A0A2B4RHN2,G2QEV0,A0A397UU01,A0A2T7PFL8,K7ISV0,A0A024FT57,H3HCL6,A0A0G4IME3,E9FUN9,A0A1S3CYL5,D7FQK3,A0A1Y1YHC8,T1GSU4,F4S231,A0A1D8PMK0,A0A2G5B1D8,Q5BD61,A0A1C7M8P2,A0A4D8YSQ3,A0A158PJG6,J9JZ66,A0A0C2XG51,A0A158QZT6,A0A165QYQ9,T0SAU8,R7YY92,A0A3S1A0C3,A0A074YJ47,A0A2K1J482,A0A1Q3ENA6,O04379,A0A371I3C8,M8AEW7,A8P0D4,A0A2K3NY65,F4NYW7,A0A409Y6G2,A0A0L0HAB7,D8PZT7,A0A1D1W4K0,A7RQ46,W4YU94,A7BJS5,D8SNM6,A0A1J8PPA3,X1WG39,M5FQK2,Q69VD5,A0A2R6NSC2,A0A0D8XL16,A0A016WPN3,Q9QZ81,G5EES3,A0A0K0EFP6,Q8CJG0,A0A1D5NTU6,V2WTL2,A0A0V0YLH8,A0A139WDH0,A0A0R3W9Q7,H3DS31,A0A1Y1HWP2,G4T5G9,B7QCC4,A0A0B2UV00,M7BCJ9,E9GN30,Q7PZ41,A0A077Z361,R7U9I3,A0A1X7V1N5,A0A0K0JDP1,A0A0N4UKJ1,A0A498N3A3,A0A3M0IQP5,A0A0L8GBV4,Q32KD4,A0A1J1JBJ0,E0W4C3,A0A482XDA9,A0A3P7EJD6,J9K2Z4,A0A2J7Q8V4,T1IBM6,V3ZRX0,A0A210QKF7,A0A423TSS1,K1PT78,A0A267E8R7,A0A1D2N447,A0A226D7A9,F6YK55,T1KTE4,A0A2C9JGZ6,A0A1V9X9F0,K5X5Z7,A0A3Q0KUG5,T1FY40,
C.H9.6	C.H9.8	179	4F1N,4F3T,4KRE,5GUH,5VM9,6KR6,6OON,7KX7,7SWF,A0A163JTZ6,J9D5G4,Q389P5,C4LVV2,A0A2P6N8X7,A8BCK6,A2DPV7,A0A0G4H2S4,R1FDF0,D2VMG4,A0A074TLL7,A0A0D1ZAJ4,Q1K660,F4PH46,A0A3M7S814,A0A164ZA52,A0A383WDW5,Q54G64,S7WCF7,I0YVB2,R7QGN7,C1DZY0,A0A2C5Z0M1,A0CB11,R9ACY5,D3BMP8,A0A1Z5TVE5,W7XD45,A0A1U7LLR0,A0A4S2MWZ7,K1VVQ6,A0A158P1R9,G7DVX0,V6R0U9,G4N9J3,E3KLI3,B7Q5I1,A0A1E3QC61,D5GGK8,S8ANP9,A0A139AUH8,L2GMR6,U4LBG4,A0A177URI1,O74957,A0A3N4IGK1,A6N7Y9,A0A0E9NDK5,T1KZ60,A0A250WXN5,A0A2G8JLH3,Q5KAT1,L2GUF2,W2T741,A0A1W0E4B5,A0A2J7QB22,S4RYE2,A0A2K3CW87,A0A388KES6,A0A226EFL3,A0A3S3PD82,A0A0L0TEV1,A0A1S3J512,G0QTT2,A0A1J1HRI1,C4V9J2,Q9JMB7,A0A075AN09,Q5TW24,U5HIG6,A0A401PRI6,Q96J94,A0A2B4RHN2,G2QEV0,A0A397UU01,A0A2T7PFL8,K7ISV0,A0A024FT57,H3HCL6,A0A0G4IME3,E9FUN9,A0A1S3CYL5,D7FQK3,A0A1Y1YHC8,T1GSU4,F4S231,A0A1D8PMK0,A0A2G5B1D8,Q5BD61,A0A1C7M8P2,A0A4D8YSQ3,A0A158PJG6,J9JZ66,A0A0C2XG51,A0A158QZT6,A0A165QYQ9,T0SAU8,R7YY92,A0A3S1A0C3,A0A074YJ47,A0A2K1J482,A0A1Q3ENA6,O04379,A0A371I3C8,M8AEW7,A8P0D4,A0A2K3NY65,F4NYW7,A0A409Y6G2,A0A0L0HAB7,D8PZT7,A0A1D1W4K0,A7RQ46,W4YU94,A7BJS5,D8SNM6,A0A1J8PPA3,X1WG39,M5FQK2,Q69VD5,A0A2R6NSC2,A0A0D8XL16,A0A016WPN3,Q9QZ81,G5EES3,A0A0K0EFP6,Q8CJG0,A0A1D5NTU6,V2WTL2,A0A0V0YLH8,A0A139WDH0,A0A0R3W9Q7,H3DS31,A0A1Y1HWP2,G4T5G9,B7QCC4,A0A0B2UV00,M7BCJ9,E9GN30,Q7PZ41,A0A077Z361,R7U9I3,A0A1X7V1N5,A0A0K0JDP1,A0A0N4UKJ1,A0A498N3A3,A0A3M0IQP5,A0A0L8GBV4,Q32KD4,A0A1J1JBJ0,E0W4C3,A0A482XDA9,A0A3P7EJD6,J9K2Z4,A0A2J7Q8V4,T1IBM6,V3ZRX0,A0A210QKF7,A0A423TSS1,K1PT78,A0A267E8R7,A0A1D2N447,A0A226D7A9,F6YK55,T1KTE4,A0A2C9JGZ6,A0A1V9X9F0,K5X5Z7,A0A3Q0KUG5,T1FY40,
C.H9.7	C.H9.9	179	4F1N,4F3T,4KRE,5GUH,5VM9,6KR6,6OON,7KX7,7SWF,A0A163JTZ6,J9D5G4,Q389P5,C4LVV2,A0A2P6N8X7,A8BCK6,A2DPV7,A0A0G4H2S4,R1FDF0,D2VMG4,A0A074TLL7,A0A0D1ZAJ4,Q1K660,F4PH46,A0A3M7S814,A0A164ZA52,A0A383WDW5,Q54G64,S7WCF7,I0YVB2,R7QGN7,C1DZY0,A0A2C5Z0M1,A0CB11,R9ACY5,D3BMP8,A0A1Z5TVE5,W7XD45,A0A1U7LLR0,A0A4S2MWZ7,K1VVQ6,A0A158P1R9,G7DVX0,V6R0U9,G4N9J3,E3KLI3,B7Q5I1,A0A1E3QC61,D5GGK8,S8ANP9,A0A139AUH8,L2GMR6,U4LBG4,A0A177URI1,O74957,A0A3N4IGK1,A6N7Y9,A0A0E9NDK5,T1KZ60,A0A250WXN5,A0A2G8JLH3,Q5KAT1,L2GUF2,W2T741,A0A1W0E4B5,A0A2J7QB22,S4RYE2,A0A2K3CW87,A0A388KES6,A0A226EFL3,A0A3S3PD82,A0A0L0TEV1,A0A1S3J512,G0QTT2,A0A1J1HRI1,C4V9J2,Q9JMB7,A0A075AN09,Q5TW24,U5HIG6,A0A401PRI6,Q96J94,A0A2B4RHN2,G2QEV0,A0A397UU01,A0A2T7PFL8,K7ISV0,A0A024FT57,H3HCL6,A0A0G4IME3,E9FUN9,A0A1S3CYL5,D7FQK3,A0A1Y1YHC8,T1GSU4,F4S231,A0A1D8PMK0,A0A2G5B1D8,Q5BD61,A0A1C7M8P2,A0A4D8YSQ3,A0A158PJG6,J9JZ66,A0A0C2XG51,A0A158QZT6,A0A165QYQ9,T0SAU8,R7YY92,A0A3S1A0C3,A0A074YJ47,A0A2K1J482,A0A1Q3ENA6,O04379,A0A371I3C8,M8AEW7,A8P0D4,A0A2K3NY65,F4NYW7,A0A409Y6G2,A0A0L0HAB7,D8PZT7,A0A1D1W4K0,A7RQ46,W4YU94,A7BJS5,D8SNM6,A0A1J8PPA3,X1WG39,M5FQK2,Q69VD5,A0A2R6NSC2,A0A0D8XL16,A0A016WPN3,Q9QZ81,G5EES3,A0A0K0EFP6,Q8CJG0,A0A1D5NTU6,V2WTL2,A0A0V0YLH8,A0A139WDH0,A0A0R3W9Q7,H3DS31,A0A1Y1HWP2,G4T5G9,B7QCC4,A0A0B2UV00,M7BCJ9,E9GN30,Q7PZ41,A0A077Z361,R7U9I3,A0A1X7V1N5,A0A0K0JDP1,A0A0N4UKJ1,A0A498N3A3,A0A3M0IQP5,A0A0L8GBV4,Q32KD4,A0A1J1JBJ0,E0W4C3,A0A482XDA9,A0A3P7EJD6,J9K2Z4,A0A2J7Q8V4,T1IBM6,V3ZRX0,A0A210QKF7,A0A423TSS1,K1PT78,A0A267E8R7,A0A1D2N447,A0A226D7A9,F6YK55,T1KTE4,A0A2C9JGZ6,A0A1V9X9F0,K5X5Z7,A0A3Q0KUG5,T1FY40,
C.L1.1	C.L21.16	179	4F1N,4F3T,4KRE,5GUH,5VM9,6KR6,6OON,7KX7,7SWF,A0A163JTZ6,A0A0N4X8S8,A0A196SDB4,J9D5G4,Q389P5,A2DPV7,A0A0G4H2S4,T1H8B3,R1FDF0,D2VMG4,A0A074TLL7,A0A0D1ZAJ4,Q1K660,F4PH46,A0A3M7S814,A0A164ZA52,A0A383WDW5,Q54G64,S7WCF7,I0YVB2,R7QGN7,C1DZY0,A0A2C5Z0M1,A0CB11,R9ACY5,D3BMP8,A0A1Z5TVE5,W7XD45,A0A1U7LLR0,A0A4S2MWZ7,K1VVQ6,A0A158P1R9,G7DVX0,V6R0U9,G4N9J3,E3KLI3,B7Q5I1,A0A1E3QC61,D5GGK8,S8ANP9,A0A139AUH8,L2GMR6,U4LBG4,A0A177URI1,O74957,A0A3N4IGK1,A6N7Y9,A0A0E9NDK5,T1KZ60,A0A250WXN5,A0A2G8JLH3,Q5KAT1,L2GUF2,W2T741,A0A1W0E4B5,A0A2J7QB22,S4RYE2,A0A2K3CW87,A0A388KES6,A0A226EFL3,A0A3S3PD82,A0A0L0TEV1,A0A1S3J512,G0QTT2,A0A1J1HRI1,C4V9J2,Q9JMB7,A0A075AN09,Q5TW24,U5HIG6,A0A401PRI6,Q96J94,A0A2B4RHN2,G2QEV0,A0A397UU01,A0A2T7PFL8,K7ISV0,A0A024FT57,H3HCL6,A0A0G4IME3,E9FUN9,A0A1S3CYL5,D7FQK3,A0A1Y1YHC8,T1GSU4,F4S231,A0A1D8PMK0,A0A2G5B1D8,Q5BD61,A0A1C7M8P2,A0A4D8YSQ3,A0A158PJG6,J9JZ66,A0A0C2XG51,A0A158QZT6,A0A165QYQ9,T0SAU8,R7YY92,A0A3S1A0C3,A0A074YJ47,A0A2K1J482,A0A1Q3ENA6,O04379,A0A371I3C8,M8AEW7,A8P0D4,A0A2K3NY65,F4NYW7,A0A409Y6G2,A0A0L0HAB7,D8PZT7,A0A1D1W4K0,A7RQ46,W4YU94,A7BJS5,D8SNM6,A0A1J8PPA3,X1WG39,M5FQK2,Q69VD5,A0A2R6NSC2,A0A0D8XL16,A0A016WPN3,Q9QZ81,G5EES3,A0A0K0EFP6,Q8CJG0,A0A1D5NTU6,V2WTL2,A0A0V0YLH8,A0A139WDH0,A0A0R3W9Q7,H3DS31,A0A1Y1HWP2,G4T5G9,B7QCC4,A0A0B2UV00,M7BCJ9,E9GN30,Q7PZ41,A0A077Z361,R7U9I3,A0A1X7V1N5,A0A0K0JDP1,A0A0N4UKJ1,A0A498N3A3,A0A3M0IQP5,A0A0L8GBV4,Q32KD4,A0A1J1JBJ0,E0W4C3,A0A482XDA9,A0A3P7EJD6,J9K2Z4,A0A2J7Q8V4,T1IBM6,V3ZRX0,A0A210QKF7,A0A423TSS1,K1PT78,A0A267E8R7,A0A1D2N447,A0A226D7A9,F6YK55,T1KTE4,A0A2C9JGZ6,A0A1V9X9F0,K5X5Z7,A0A3Q0KUG5,T1FY40,
C.L25.10	C.L25.12	179	4F1N,4F3T,4KRE,5GUH,5VM9,6KR6,6OON,7KX7,7SWF,A0A163JTZ6,A0A196SDB4,J9D5G4,Q389P5,C4LVV2,A0A2P6N8X7,A8BCK6,A2DPV7,A0A0G4H2S4,R1FDF0,D2VMG4,A0A074TLL7,A0A0D1ZAJ4,Q1K660,F4PH46,A0A3M7S814,A0A164ZA52,Q54G64,S7WCF7,I0YVB2,R7QGN7,C1DZY0,A0A2C5Z0M1,A0CB11,R9ACY5,D3BMP8,A0A1Z5TVE5,W7XD45,A0A1U7LLR0,A0A4S2MWZ7,K1VVQ6,A0A158P1R9,G7DVX0,V6R0U9,G4N9J3,E3KLI3,B7Q5I1,A0A1E3QC61,D5GGK8,S8ANP9,A0A139AUH8,L2GMR6,U4LBG4,A0A177URI1,O74957,A0A3N4IGK1,A6N7Y9,A0A0E9NDK5,T1KZ60,A0A250WXN5,A0A2G8JLH3,Q5KAT1,L2GUF2,W2T741,A0A1W0E4B5,A0A2J7QB22,S4RYE2,A0A2K3CW87,A0A388KES6,A0A226EFL3,A0A3S3PD82,A0A0L0TEV1,A0A1S3J512,G0QTT2,A0A1J1HRI1,C4V9J2,Q9JMB7,A0A075AN09,Q5TW24,U5HIG6,A0A401PRI6,Q96J94,A0A2B4RHN2,G2QEV0,A0A397UU01,A0A2T7PFL8,K7ISV0,A0A024FT57,H3HCL6,A0A0G4IME3,E9FUN9,A0A1S3CYL5,D7FQK3,A0A1Y1YHC8,T1GSU4,F4S231,A0A1D8PMK0,A0A2G5B1D8,Q5BD61,A0A1C7M8P2,A0A4D8YSQ3,A0A158PJG6,J9JZ66,A0A0C2XG51,A0A158QZT6,A0A165QYQ9,T0SAU8,R7YY92,A0A3S1A0C3,A0A074YJ47,A0A2K1J482,A0A1Q3ENA6,O04379,A0A371I3C8,M8AEW7,A8P0D4,A0A2K3NY65,F4NYW7,A0A409Y6G2,A0A0L0HAB7,D8PZT7,A0A1D1W4K0,A7RQ46,W4YU94,A7BJS5,D8SNM6,A0A1J8PPA3,X1WG39,M5FQK2,Q69VD5,A0A2R6NSC2,A0A0D8XL16,A0A016WPN3,Q9QZ81,G5EES3,A0A0K0EFP6,Q8CJG0,A0A1D5NTU6,V2WTL2,A0A0V0YLH8,A0A139WDH0,A0A0R3W9Q7,H3DS31,A0A1Y1HWP2,G4T5G9,B7QCC4,A0A0B2UV00,M7BCJ9,E9GN30,Q7PZ41,A0A077Z361,R7U9I3,A0A1X7V1N5,A0A0K0JDP1,A0A0N4UKJ1,A0A498N3A3,A0A3M0IQP5,A0A0L8GBV4,Q32KD4,A0A1J1JBJ0,E0W4C3,A0A482XDA9,A0A3P7EJD6,J9K2Z4,A0A2J7Q8V4,T1IBM6,V3ZRX0,A0A210QKF7,A0A423TSS1,K1PT78,A0A267E8R7,A0A1D2N447,A0A226D7A9,F6YK55,T1KTE4,A0A2C9JGZ6,A0A1V9X9F0,K5X5Z7,A0A3Q0KUG5,T1FY40,
C.L25.3	C.L25.6	179	4F1N,4F3T,4KRE,5GUH,5VM9,6KR6,6OON,7KX7,7SWF,A0A163JTZ6,A0A196SDB4,J9D5G4,C4LVV2,A0A2P6N8X7,A8BCK6,A2DPV7,A0A0G4H2S4,R1FDF0,D2VMG4,A0A074TLL7,A0A0D1ZAJ4,Q1K660,F4PH46,A0A3M7S814,A0A164ZA52,A0A383WDW5,Q54G64,S7WCF7,I0YVB2,R7QGN7,C1DZY0,A0A2C5Z0M1,A0CB11,R9ACY5,D3BMP8,A0A1Z5TVE5,W7XD45,A0A1U7LLR0,A0A4S2MWZ7,K1VVQ6,A0A158P1R9,G7DVX0,V6R0U9,G4N9J3,E3KLI3,B7Q5I1,A0A1E3QC61,D5GGK8,S8ANP9,A0A139AUH8,L2GMR6,U4LBG4,A0A177URI1,O74957,A0A3N4IGK1,A6N7Y9,A0A0E9NDK5,T1KZ60,A0A250WXN5,A0A2G8JLH3,Q5KAT1,L2GUF2,W2T741,A0A1W0E4B5,A0A2J7QB22,S4RYE2,A0A2K3CW87,A0A388KES6,A0A226EFL3,A0A3S3PD82,A0A0L0TEV1,A0A1S3J512,G0QTT2,A0A1J1HRI1,C4V9J2,Q9JMB7,A0A075AN09,Q5TW24,U5HIG6,A0A401PRI6,Q96J94,A0A2B4RHN2,G2QEV0,A0A397UU01,A0A2T7PFL8,K7ISV0,A0A024FT57,H3HCL6,A0A0G4IME3,E9FUN9,A0A1S3CYL5,D7FQK3,A0A1Y1YHC8,T1GSU4,F4S231,A0A1D8PMK0,A0A2G5B1D8,Q5BD61,A0A1C7M8P2,A0A4D8YSQ3,A0A158PJG6,J9JZ66,A0A0C2XG51,A0A158QZT6,A0A165QYQ9,T0SAU8,R7YY92,A0A3S1A0C3,A0A074YJ47,A0A2K1J482,A0A1Q3ENA6,O04379,A0A371I3C8,M8AEW7,A8P0D4,A0A2K3NY65,F4NYW7,A0A409Y6G2,A0A0L0HAB7,D8PZT7,A0A1D1W4K0,A7RQ46,W4YU94,A7BJS5,D8SNM6,A0A1J8PPA3,X1WG39,M5FQK2,Q69VD5,A0A2R6NSC2,A0A0D8XL16,A0A016WPN3,Q9QZ81,G5EES3,A0A0K0EFP6,Q8CJG0,A0A1D5NTU6,V2WTL2,A0A0V0YLH8,A0A139WDH0,A0A0R3W9Q7,H3DS31,A0A1Y1HWP2,G4T5G9,B7QCC4,A0A0B2UV00,M7BCJ9,E9GN30,Q7PZ41,A0A077Z361,R7U9I3,A0A1X7V1N5,A0A0K0JDP1,A0A0N4UKJ1,A0A498N3A3,A0A3M0IQP5,A0A0L8GBV4,Q32KD4,A0A1J1JBJ0,E0W4C3,A0A482XDA9,A0A3P7EJD6,J9K2Z4,A0A2J7Q8V4,T1IBM6,V3ZRX0,A0A210QKF7,A0A423TSS1,K1PT78,A0A267E8R7,A0A1D2N447,A0A226D7A9,F6YK55,T1KTE4,A0A2C9JGZ6,A0A1V9X9F0,K5X5Z7,A0A3Q0KUG5,T1FY40,
C.S11.2	C.S12.2	179	4F1N,4F3T,4KRE,5GUH,5VM9,6KR6,6OON,7KX7,7SWF,A0A163JTZ6,A0A0N4X8S8,A0A196SDB4,J9D5G4,C4LVV2,A0A2P6N8X7,A8BCK6,A2DPV7,A0A0G4H2S4,T1H8B3,R1FDF0,S4RWI0,D2VMG4,A0A074TLL7,A0A0D1ZAJ4,Q1K660,F4PH46,A0A3M7S814,A0A164ZA52,A0A383WDW5,Q54G64,S7WCF7,I0YVB2,R7QGN7,C1DZY0,A0A2C5Z0M1,A0CB11,R9ACY5,D3BMP8,A0A1Z5TVE5,W7XD45,A0A1U7LLR0,A0A4S2MWZ7,K1VVQ6,A0A158P1R9,G7DVX0,V6R0U9,G4N9J3,E3KLI3,B7Q5I1,A0A1E3QC61,D5GGK8,S8ANP9,A0A139AUH8,L2GMR6,U4LBG4,A0A177URI1,O74957,A0A3N4IGK1,A6N7Y9,A0A0E9NDK5,A0A250WXN5,A0A2G8JLH3,Q5KAT1,L2GUF2,W2T741,A0A1W0E4B5,A0A2J7QB22,A0A2K3CW87,A0A226EFL3,A0A3S3PD82,A0A0L0TEV1,A0A1S3J512,G0QTT2,A0A1J1HRI1,C4V9J2,Q9JMB7,A0A075AN09,Q5TW24,U5HIG6,A0A401PRI6,Q96J94,A0A2B4RHN2,G2QEV0,A0A397UU01,A0A2T7PFL8,K7ISV0,A0A024FT57,H3HCL6,A0A0G4IME3,E9FUN9,A0A1S3CYL5,D7FQK3,A0A1Y1YHC8,T1GSU4,F4S231,A0A1D8PMK0,A0A2G5B1D8,Q5BD61,A0A1C7M8P2,A0A4D8YSQ3,A0A158PJG6,J9JZ66,A0A0C2XG51,A0A158QZT6,A0A165QYQ9,T0SAU8,R7YY92,A0A3S1A0C3,A0A074YJ47,A0A2K1J482,A0A1Q3ENA6,O04379,A0A371I3C8,M8AEW7,A8P0D4,A0A2K3NY65,F4NYW7,A0A409Y6G2,A0A0L0HAB7,D8PZT7,A0A1D1W4K0,A7RQ46,W4YU94,A7BJS5,D8SNM6,A0A1J8PPA3,X1WG39,M5FQK2,Q69VD5,A0A2R6NSC2,A0A0D8XL16,A0A016WPN3,Q9QZ81,G5EES3,A0A0K0EFP6,Q8CJG0,A0A1D5NTU6,V2WTL2,A0A0V0YLH8,A0A139WDH0,A0A0R3W9Q7,H3DS31,A0A1Y1HWP2,G4T5G9,B7QCC4,A0A0B2UV00,M7BCJ9,E9GN30,Q7PZ41,A0A077Z361,R7U9I3,A0A1X7V1N5,A0A0K0JDP1,A0A0N4UKJ1,A0A498N3A3,A0A3M0IQP5,A0A0L8GBV4,Q32KD4,A0A1J1JBJ0,E0W4C3,A0A482XDA9,A0A3P7EJD6,J9K2Z4,A0A2J7Q8V4,T1IBM6,V3ZRX0,A0A210QKF7,A0A423TSS1,K1PT78,A0A267E8R7,A0A1D2N447,A0A226D7A9,F6YK55,T1KTE4,A0A2C9JGZ6,A0A1V9X9F0,K5X5Z7,A0A3Q0KUG5,T1FY40,
C.S11.2	C.S8.2	179	4F1N,4F3T,4KRE,5GUH,5VM9,6KR6,6OON,7KX7,A0A163JTZ6,A0A0N4X8S8,A0A196SDB4,J9D5G4,Q389P5,C4LVV2,A0A2P6N8X7,A8BCK6,A2DPV7,A0A0G4H2S4,T1H8B3,R1FDF0,S4RWI0,D2VMG4,A0A074TLL7,A0A0D1ZAJ4,Q1K660,F4PH46,A0A3M7S814,A0A164ZA52,A0A383WDW5,Q54G64,S7WCF7,I0YVB2,R7QGN7,C1DZY0,A0A2C5Z0M1,A0CB11,R9ACY5,D3BMP8,A0A1Z5TVE5,W7XD45,A0A4S2MWZ7,K1VVQ6,A0A158P1R9,G7DVX0,V6R0U9,G4N9J3,E3KLI3,B7Q5I1,A0A1E3QC61,D5GGK8,S8ANP9,A0A139AUH8,L2GMR6,U4LBG4,A0A177URI1,O74957,A0A3N4IGK1,A6N7Y9,A0A0E9NDK5,T1KZ60,A0A250WXN5,A0A2G8JLH3,Q5KAT1,L2GUF2,W2T741,A0A1W0E4B5,A0A2J7QB22,A0A2K3CW87,A0A226EFL3,A0A3S3PD82,A0A0L0TEV1,A0A1S3J512,G0QTT2,A0A1J1HRI1,C4V9J2,Q9JMB7,A0A075AN09,Q5TW24,U5HIG6,A0A401PRI6,Q96J94,A0A2B4RHN2,G2QEV0,A0A397UU01,A0A2T7PFL8,K7ISV0,A0A024FT57,H3HCL6,A0A0G4IME3,E9FUN9,A0A1S3CYL5,D7FQK3,A0A1Y1YHC8,T1GSU4,F4S231,A0A1D8PMK0,A0A2G5B1D8,Q5BD61,A0A1C7M8P2,A0A4D8YSQ3,A0A158PJG6,J9JZ66,A0A0C2XG51,A0A158QZT6,A0A165QYQ9,T0SAU8,R7YY92,A0A3S1A0C3,A0A074YJ47,A0A2K1J482,A0A1Q3ENA6,O04379,A0A371I3C8,M8AEW7,A8P0D4,A0A2K3NY65,F4NYW7,A0A409Y6G2,A0A0L0HAB7,D8PZT7,A0A1D1W4K0,A7RQ46,W4YU94,A7BJS5,D8SNM6,A0A1J8PPA3,X1WG39,M5FQK2,Q69VD5,A0A2R6NSC2,A0A0D8XL16,A0A016WPN3,Q9QZ81,G5EES3,A0A0K0EFP6,Q8CJG0,A0A1D5NTU6,V2WTL2,A0A0V0YLH8,A0A139WDH0,A0A0R3W9Q7,H3DS31,A0A1Y1HWP2,G4T5G9,B7QCC4,A0A0B2UV00,M7BCJ9,E9GN30,Q7PZ41,A0A077Z361,R7U9I3,A0A1X7V1N5,A0A0K0JDP1,A0A0N4UKJ1,A0A498N3A3,A0A3M0IQP5,A0A0L8GBV4,Q32KD4,A0A1J1JBJ0,E0W4C3,A0A482XDA9,A0A3P7EJD6,J9K2Z4,A0A2J7Q8V4,T1IBM6,V3ZRX0,A0A210QKF7,A0A423TSS1,K1PT78,A0A267E8R7,A0A1D2N447,A0A226D7A9,F6YK55,T1KTE4,A0A2C9JGZ6,A0A1V9X9F0,K5X5Z7,A0A3Q0KUG5,T1FY40,
C.S11.5	C.S12.5	179	4F1N,4F3T,4KRE,5GUH,5VM9,6KR6,6OON,7KX7,7SWF,A0A163JTZ6,A0A0N4X8S8,A0A196SDB4,J9D5G4,C4LVV2,A0A2P6N8X7,A8BCK6,A2DPV7,A0A0G4H2S4,T1H8B3,R1FDF0,S4RWI0,D2VMG4,A0A074TLL7,A0A0D1ZAJ4,Q1K660,F4PH46,A0A3M7S814,A0A164ZA52,A0A383WDW5,Q54G64,S7WCF7,I0YVB2,R7QGN7,C1DZY0,A0A2C5Z0M1,A0CB11,R9ACY5,D3BMP8,A0A1Z5TVE5,W7XD45,A0A1U7LLR0,A0A4S2MWZ7,K1VVQ6,A0A158P1R9,G7DVX0,V6R0U9,G4N9J3,E3KLI3,B7Q5I1,A0A1E3QC61,D5GGK8,S8ANP9,A0A139AUH8,L2GMR6,U4LBG4,A0A177URI1,O74957,A0A3N4IGK1,A6N7Y9,A0A0E9NDK5,A0A250WXN5,A0A2G8JLH3,Q5KAT1,L2GUF2,W2T741,A0A1W0E4B5,A0A2J7QB22,A0A2K3CW87,A0A226EFL3,A0A3S3PD82,A0A0L0TEV1,A0A1S3J512,G0QTT2,A0A1J1HRI1,C4V9J2,Q9JMB7,A0A075AN09,Q5TW24,U5HIG6,A0A401PRI6,Q96J94,A0A2B4RHN2,G2QEV0,A0A397UU01,A0A2T7PFL8,K7ISV0,A0A024FT57,H3HCL6,A0A0G4IME3,E9FUN9,A0A1S3CYL5,D7FQK3,A0A1Y1YHC8,T1GSU4,F4S231,A0A1D8PMK0,A0A2G5B1D8,Q5BD61,A0A1C7M8P2,A0A4D8YSQ3,A0A158PJG6,J9JZ66,A0A0C2XG51,A0A158QZT6,A0A165QYQ9,T0SAU8,R7YY92,A0A3S1A0C3,A0A074YJ47,A0A2K1J482,A0A1Q3ENA6,O04379,A0A371I3C8,M8AEW7,A8P0D4,A0A2K3NY65,F4NYW7,A0A409Y6G2,A0A0L0HAB7,D8PZT7,A0A1D1W4K0,A7RQ46,W4YU94,A7BJS5,D8SNM6,A0A1J8PPA3,X1WG39,M5FQK2,Q69VD5,A0A2R6NSC2,A0A0D8XL16,A0A016WPN3,Q9QZ81,G5EES3,A0A0K0EFP6,Q8CJG0,A0A1D5NTU6,V2WTL2,A0A0V0YLH8,A0A139WDH0,A0A0R3W9Q7,H3DS31,A0A1Y1HWP2,G4T5G9,B7QCC4,A0A0B2UV00,M7BCJ9,E9GN30,Q7PZ41,A0A077Z361,R7U9I3,A0A1X7V1N5,A0A0K0JDP1,A0A0N4UKJ1,A0A498N3A3,A0A3M0IQP5,A0A0L8GBV4,Q32KD4,A0A1J1JBJ0,E0W4C3,A0A482XDA9,A0A3P7EJD6,J9K2Z4,A0A2J7Q8V4,T1IBM6,V3ZRX0,A0A210QKF7,A0A423TSS1,K1PT78,A0A267E8R7,A0A1D2N447,A0A226D7A9,F6YK55,T1KTE4,A0A2C9JGZ6,A0A1V9X9F0,K5X5Z7,A0A3Q0KUG5,T1FY40,
C.S11.5	C.S8.6	179	4F1N,4F3T,4KRE,5GUH,5VM9,6KR6,6OON,7KX7,A0A163JTZ6,A0A0N4X8S8,A0A196SDB4,J9D5G4,C4LVV2,A0A2P6N8X7,A8BCK6,A2DPV7,A0A0G4H2S4,T1H8B3,R1FDF0,S4RWI0,D2VMG4,A0A074TLL7,A0A0D1ZAJ4,Q1K660,F4PH46,A0A3M7S814,A0A164ZA52,A0A383WDW5,Q54G64,S7WCF7,I0YVB2,R7QGN7,C1DZY0,A0A2C5Z0M1,A0CB11,R9ACY5,D3BMP8,A0A1Z5TVE5,W7XD45,A0A1U7LLR0,A0A4S2MWZ7,K1VVQ6,A0A158P1R9,G7DVX0,V6R0U9,G4N9J3,E3KLI3,B7Q5I1,A0A1E3QC61,D5GGK8,S8ANP9,A0A139AUH8,L2GMR6,U4LBG4,A0A177URI1,O74957,A0A3N4IGK1,A6N7Y9,A0A0E9NDK5,T1KZ60,A0A250WXN5,A0A2G8JLH3,Q5KAT1,L2GUF2,W2T741,A0A1W0E4B5,A0A2J7QB22,A0A2K3CW87,A0A226EFL3,A0A3S3PD82,A0A0L0TEV1,A0A1S3J512,G0QTT2,A0A1J1HRI1,C4V9J2,Q9JMB7,A0A075AN09,Q5TW24,U5HIG6,A0A401PRI6,Q96J94,A0A2B4RHN2,G2QEV0,A0A397UU01,A0A2T7PFL8,K7ISV0,A0A024FT57,H3HCL6,A0A0G4IME3,E9FUN9,A0A1S3CYL5,D7FQK3,A0A1Y1YHC8,T1GSU4,F4S231,A0A1D8PMK0,A0A2G5B1D8,Q5BD61,A0A1C7M8P2,A0A4D8YSQ3,A0A158PJG6,J9JZ66,A0A0C2XG51,A0A158QZT6,A0A165QYQ9,T0SAU8,R7YY92,A0A3S1A0C3,A0A074YJ47,A0A2K1J482,A0A1Q3ENA6,O04379,A0A371I3C8,M8AEW7,A8P0D4,A0A2K3NY65,F4NYW7,A0A409Y6G2,A0A0L0HAB7,D8PZT7,A0A1D1W4K0,A7RQ46,W4YU94,A7BJS5,D8SNM6,A0A1J8PPA3,X1WG39,M5FQK2,Q69VD5,A0A2R6NSC2,A0A0D8XL16,A0A016WPN3,Q9QZ81,G5EES3,A0A0K0EFP6,Q8CJG0,A0A1D5NTU6,V2WTL2,A0A0V0YLH8,A0A139WDH0,A0A0R3W9Q7,H3DS31,A0A1Y1HWP2,G4T5G9,B7QCC4,A0A0B2UV00,M7BCJ9,E9GN30,Q7PZ41,A0A077Z361,R7U9I3,A0A1X7V1N5,A0A0K0JDP1,A0A0N4UKJ1,A0A498N3A3,A0A3M0IQP5,A0A0L8GBV4,Q32KD4,A0A1J1JBJ0,E0W4C3,A0A482XDA9,A0A3P7EJD6,J9K2Z4,A0A2J7Q8V4,T1IBM6,V3ZRX0,A0A210QKF7,A0A423TSS1,K1PT78,A0A267E8R7,A0A1D2N447,A0A226D7A9,F6YK55,T1KTE4,A0A2C9JGZ6,A0A1V9X9F0,K5X5Z7,A0A3Q0KUG5,T1FY40,
C.S14.1	N.S21.6	179	4F1N,4F3T,4KRE,5GUH,5VM9,6KR6,6OON,7KX7,7SWF,A0A163JTZ6,A0A0N4X8S8,A0A196SDB4,J9D5G4,Q389P5,A2DPV7,A0A0G4H2S4,T1H8B3,R1FDF0,D2VMG4,A0A074TLL7,A0A0D1ZAJ4,Q1K660,F4PH46,A0A3M7S814,A0A164ZA52,A0A383WDW5,Q54G64,S7WCF7,I0YVB2,R7QGN7,C1DZY0,A0A2C5Z0M1,A0CB11,R9ACY5,D3BMP8,A0A1Z5TVE5,W7XD45,A0A1U7LLR0,A0A4S2MWZ7,K1VVQ6,A0A158P1R9,G7DVX0,V6R0U9,G4N9J3,E3KLI3,B7Q5I1,A0A1E3QC61,D5GGK8,S8ANP9,A0A139AUH8,L2GMR6,U4LBG4,A0A177URI1,O74957,A0A3N4IGK1,A6N7Y9,A0A0E9NDK5,T1KZ60,A0A250WXN5,A0A2G8JLH3,Q5KAT1,L2GUF2,W2T741,A0A1W0E4B5,A0A2J7QB22,S4RYE2,A0A2K3CW87,A0A388KES6,A0A226EFL3,A0A3S3PD82,A0A0L0TEV1,A0A1S3J512,G0QTT2,A0A1J1HRI1,C4V9J2,Q9JMB7,A0A075AN09,Q5TW24,U5HIG6,A0A401PRI6,Q96J94,A0A2B4RHN2,G2QEV0,A0A397UU01,A0A2T7PFL8,K7ISV0,A0A024FT57,H3HCL6,A0A0G4IME3,E9FUN9,A0A1S3CYL5,D7FQK3,A0A1Y1YHC8,T1GSU4,F4S231,A0A1D8PMK0,A0A2G5B1D8,Q5BD61,A0A1C7M8P2,A0A4D8YSQ3,A0A158PJG6,J9JZ66,A0A0C2XG51,A0A158QZT6,A0A165QYQ9,T0SAU8,R7YY92,A0A3S1A0C3,A0A074YJ47,A0A2K1J482,A0A1Q3ENA6,O04379,A0A371I3C8,M8AEW7,A8P0D4,A0A2K3NY65,F4NYW7,A0A409Y6G2,A0A0L0HAB7,D8PZT7,A0A1D1W4K0,A7RQ46,W4YU94,A7BJS5,D8SNM6,A0A1J8PPA3,X1WG39,M5FQK2,Q69VD5,A0A2R6NSC2,A0A0D8XL16,A0A016WPN3,Q9QZ81,G5EES3,A0A0K0EFP6,Q8CJG0,A0A1D5NTU6,V2WTL2,A0A0V0YLH8,A0A139WDH0,A0A0R3W9Q7,H3DS31,A0A1Y1HWP2,G4T5G9,B7QCC4,A0A0B2UV00,M7BCJ9,E9GN30,Q7PZ41,A0A077Z361,R7U9I3,A0A1X7V1N5,A0A0K0JDP1,A0A0N4UKJ1,A0A498N3A3,A0A3M0IQP5,A0A0L8GBV4,Q32KD4,A0A1J1JBJ0,E0W4C3,A0A482XDA9,A0A3P7EJD6,J9K2Z4,A0A2J7Q8V4,T1IBM6,V3ZRX0,A0A210QKF7,A0A423TSS1,K1PT78,A0A267E8R7,A0A1D2N447,A0A226D7A9,F6YK55,T1KTE4,A0A2C9JGZ6,A0A1V9X9F0,K5X5Z7,A0A3Q0KUG5,T1FY40,
C.S14.2	N.S21.6	179	4F1N,4F3T,4KRE,5GUH,5VM9,6KR6,6OON,7KX7,7SWF,A0A163JTZ6,A0A0N4X8S8,A0A196SDB4,J9D5G4,Q389P5,A2DPV7,A0A0G4H2S4,T1H8B3,R1FDF0,D2VMG4,A0A074TLL7,A0A0D1ZAJ4,Q1K660,F4PH46,A0A3M7S814,A0A164ZA52,A0A383WDW5,Q54G64,S7WCF7,I0YVB2,R7QGN7,C1DZY0,A0A2C5Z0M1,A0CB11,R9ACY5,D3BMP8,A0A1Z5TVE5,W7XD45,A0A1U7LLR0,A0A4S2MWZ7,K1VVQ6,A0A158P1R9,G7DVX0,V6R0U9,G4N9J3,E3KLI3,B7Q5I1,A0A1E3QC61,D5GGK8,S8ANP9,A0A139AUH8,L2GMR6,U4LBG4,A0A177URI1,O74957,A0A3N4IGK1,A6N7Y9,A0A0E9NDK5,T1KZ60,A0A250WXN5,A0A2G8JLH3,Q5KAT1,L2GUF2,W2T741,A0A1W0E4B5,A0A2J7QB22,S4RYE2,A0A2K3CW87,A0A388KES6,A0A226EFL3,A0A3S3PD82,A0A0L0TEV1,A0A1S3J512,G0QTT2,A0A1J1HRI1,C4V9J2,Q9JMB7,A0A075AN09,Q5TW24,U5HIG6,A0A401PRI6,Q96J94,A0A2B4RHN2,G2QEV0,A0A397UU01,A0A2T7PFL8,K7ISV0,A0A024FT57,H3HCL6,A0A0G4IME3,E9FUN9,A0A1S3CYL5,D7FQK3,A0A1Y1YHC8,T1GSU4,F4S231,A0A1D8PMK0,A0A2G5B1D8,Q5BD61,A0A1C7M8P2,A0A4D8YSQ3,A0A158PJG6,J9JZ66,A0A0C2XG51,A0A158QZT6,A0A165QYQ9,T0SAU8,R7YY92,A0A3S1A0C3,A0A074YJ47,A0A2K1J482,A0A1Q3ENA6,O04379,A0A371I3C8,M8AEW7,A8P0D4,A0A2K3NY65,F4NYW7,A0A409Y6G2,A0A0L0HAB7,D8PZT7,A0A1D1W4K0,A7RQ46,W4YU94,A7BJS5,D8SNM6,A0A1J8PPA3,X1WG39,M5FQK2,Q69VD5,A0A2R6NSC2,A0A0D8XL16,A0A016WPN3,Q9QZ81,G5EES3,A0A0K0EFP6,Q8CJG0,A0A1D5NTU6,V2WTL2,A0A0V0YLH8,A0A139WDH0,A0A0R3W9Q7,H3DS31,A0A1Y1HWP2,G4T5G9,B7QCC4,A0A0B2UV00,M7BCJ9,E9GN30,Q7PZ41,A0A077Z361,R7U9I3,A0A1X7V1N5,A0A0K0JDP1,A0A0N4UKJ1,A0A498N3A3,A0A3M0IQP5,A0A0L8GBV4,Q32KD4,A0A1J1JBJ0,E0W4C3,A0A482XDA9,A0A3P7EJD6,J9K2Z4,A0A2J7Q8V4,T1IBM6,V3ZRX0,A0A210QKF7,A0A423TSS1,K1PT78,A0A267E8R7,A0A1D2N447,A0A226D7A9,F6YK55,T1KTE4,A0A2C9JGZ6,A0A1V9X9F0,K5X5Z7,A0A3Q0KUG5,T1FY40,
C.S5.5	C.S6.5	179	4F1N,4F3T,4KRE,5GUH,5VM9,6KR6,6OON,7KX7,7SWF,A0A163JTZ6,A0A0N4X8S8,A0A196SDB4,J9D5G4,Q389P5,C4LVV2,A0A2P6N8X7,A8BCK6,A2DPV7,A0A0G4H2S4,T1H8B3,S4RWI0,D2VMG4,A0A074TLL7,A0A0D1ZAJ4,Q1K660,F4PH46,A0A3M7S814,A0A164ZA52,A0A383WDW5,Q54G64,S7WCF7,R7QGN7,C1DZY0,A0A2C5Z0M1,A0CB11,R9ACY5,D3BMP8,A0A1Z5TVE5,W7XD45,A0A1U7LLR0,A0A4S2MWZ7,K1VVQ6,A0A158P1R9,G7DVX0,V6R0U9,G4N9J3,E3KLI3,B7Q5I1,A0A1E3QC61,D5GGK8,S8ANP9,A0A139AUH8,L2GMR6,U4LBG4,A0A177URI1,O74957,A0A3N4IGK1,A6N7Y9,A0A0E9NDK5,T1KZ60,A0A250WXN5,A0A2G8JLH3,Q5KAT1,L2GUF2,W2T741,A0A1W0E4B5,A0A2J7QB22,S4RYE2,A0A2K3CW87,A0A388KES6,A0A226EFL3,A0A3S3PD82,A0A0L0TEV1,A0A1S3J512,G0QTT2,A0A1J1HRI1,C4V9J2,Q9JMB7,A0A075AN09,Q5TW24,U5HIG6,A0A401PRI6,Q96J94,A0A2B4RHN2,G2QEV0,A0A397UU01,A0A2T7PFL8,K7ISV0,A0A024FT57,H3HCL6,A0A0G4IME3,A0A1S3CYL5,D7FQK3,A0A1Y1YHC8,F4S231,A0A1D8PMK0,A0A2G5B1D8,Q5BD61,A0A1C7M8P2,A0A4D8YSQ3,A0A158PJG6,J9JZ66,A0A0C2XG51,A0A158QZT6,A0A165QYQ9,T0SAU8,R7YY92,A0A3S1A0C3,A0A074YJ47,A0A2K1J482,A0A1Q3ENA6,O04379,A0A371I3C8,M8AEW7,A8P0D4,A0A2K3NY65,F4NYW7,A0A409Y6G2,A0A0L0HAB7,D8PZT7,A0A1D1W4K0,A7RQ46,W4YU94,A7BJS5,D8SNM6,A0A1J8PPA3,X1WG39,M5FQK2,Q69VD5,A0A2R6NSC2,A0A0D8XL16,A0A016WPN3,Q9QZ81,G5EES3,A0A0K0EFP6,Q8CJG0,A0A1D5NTU6,V2WTL2,A0A0V0YLH8,A0A139WDH0,A0A0R3W9Q7,H3DS31,A0A1Y1HWP2,G4T5G9,B7QCC4,A0A0B2UV00,M7BCJ9,E9GN30,Q7PZ41,A0A077Z361,R7U9I3,A0A1X7V1N5,A0A0K0JDP1,A0A0N4UKJ1,A0A498N3A3,A0A3M0IQP5,A0A0L8GBV4,Q32KD4,A0A1J1JBJ0,E0W4C3,A0A482XDA9,A0A3P7EJD6,J9K2Z4,A0A2J7Q8V4,T1IBM6,V3ZRX0,A0A210QKF7,A0A423TSS1,K1PT78,A0A267E8R7,A0A1D2N447,A0A226D7A9,F6YK55,T1KTE4,A0A2C9JGZ6,A0A1V9X9F0,K5X5Z7,A0A3Q0KUG5,T1FY40,
N.L22.1	N.L22.3	179	4F1N,4F3T,4KRE,5GUH,5VM9,6KR6,6OON,7SWF,A0A163JTZ6,A0A0N4X8S8,A0A196SDB4,J9D5G4,Q389P5,A0A2P6N8X7,A8BCK6,A2DPV7,A0A0G4H2S4,T1H8B3,R1FDF0,S4RWI0,A0A074TLL7,A0A0D1ZAJ4,Q1K660,F4PH46,A0A3M7S814,A0A164ZA52,A0A383WDW5,Q54G64,S7WCF7,I0YVB2,R7QGN7,C1DZY0,A0A2C5Z0M1,A0CB11,R9ACY5,D3BMP8,A0A1Z5TVE5,W7XD45,A0A1U7LLR0,A0A4S2MWZ7,K1VVQ6,A0A158P1R9,G7DVX0,V6R0U9,G4N9J3,E3KLI3,A0A1E3QC61,D5GGK8,S8ANP9,A0A139AUH8,L2GMR6,U4LBG4,A0A177URI1,O74957,A0A3N4IGK1,A6N7Y9,A0A0E9NDK5,T1KZ60,A0A250WXN5,A0A2G8JLH3,Q5KAT1,L2GUF2,W2T741,A0A1W0E4B5,A0A2J7QB22,S4RYE2,A0A2K3CW87,A0A388KES6,A0A226EFL3,A0A3S3PD82,A0A0L0TEV1,A0A1S3J512,G0QTT2,A0A1J1HRI1,C4V9J2,Q9JMB7,A0A075AN09,Q5TW24,U5HIG6,A0A401PRI6,Q96J94,A0A2B4RHN2,G2QEV0,A0A397UU01,A0A2T7PFL8,K7ISV0,A0A024FT57,H3HCL6,A0A0G4IME3,E9FUN9,A0A1S3CYL5,D7FQK3,A0A1Y1YHC8,T1GSU4,F4S231,A0A1D8PMK0,A0A2G5B1D8,Q5BD61,A0A1C7M8P2,A0A4D8YSQ3,A0A158PJG6,J9JZ66,A0A0C2XG51,A0A158QZT6,A0A165QYQ9,T0SAU8,R7YY92,A0A3S1A0C3,A0A074YJ47,A0A2K1J482,A0A1Q3ENA6,O04379,A0A371I3C8,M8AEW7,A8P0D4,A0A2K3NY65,F4NYW7,A0A409Y6G2,A0A0L0HAB7,D8PZT7,A0A1D1W4K0,A7RQ46,W4YU94,A7BJS5,D8SNM6,A0A1J8PPA3,X1WG39,M5FQK2,Q69VD5,A0A2R6NSC2,A0A0D8XL16,A0A016WPN3,Q9QZ81,G5EES3,A0A0K0EFP6,Q8CJG0,A0A1D5NTU6,V2WTL2,A0A0V0YLH8,A0A139WDH0,A0A0R3W9Q7,H3DS31,A0A1Y1HWP2,G4T5G9,B7QCC4,A0A0B2UV00,M7BCJ9,E9GN30,Q7PZ41,A0A077Z361,R7U9I3,A0A1X7V1N5,A0A0K0JDP1,A0A0N4UKJ1,A0A498N3A3,A0A3M0IQP5,A0A0L8GBV4,Q32KD4,A0A1J1JBJ0,E0W4C3,A0A482XDA9,A0A3P7EJD6,J9K2Z4,A0A2J7Q8V4,T1IBM6,V3ZRX0,A0A210QKF7,A0A423TSS1,K1PT78,A0A267E8R7,A0A1D2N447,A0A226D7A9,F6YK55,T1KTE4,A0A2C9JGZ6,A0A1V9X9F0,K5X5Z7,A0A3Q0KUG5,T1FY40,
C.H5.10	C.H5.8	180	4F1N,4F3T,4KRE,5GUH,5VM9,6KR6,6OON,7KX7,7SWF,A0A163JTZ6,A0A196SDB4,J9D5G4,Q389P5,C4LVV2,A8BCK6,A2DPV7,A0A0G4H2S4,T1H8B3,R1FDF0,S4RWI0,D2VMG4,A0A074TLL7,A0A0D1ZAJ4,Q1K660,F4PH46,A0A3M7S814,A0A164ZA52,A0A383WDW5,Q54G64,S7WCF7,I0YVB2,R7QGN7,C1DZY0,A0A2C5Z0M1,A0CB11,R9ACY5,D3BMP8,A0A1Z5TVE5,W7XD45,A0A1U7LLR0,A0A4S2MWZ7,K1VVQ6,A0A158P1R9,G7DVX0,V6R0U9,G4N9J3,E3KLI3,B7Q5I1,A0A1E3QC61,D5GGK8,S8ANP9,A0A139AUH8,L2GMR6,U4LBG4,A0A177URI1,O74957,A0A3N4IGK1,A6N7Y9,A0A0E9NDK5,T1KZ60,A0A250WXN5,A0A2G8JLH3,Q5KAT1,L2GUF2,W2T741,A0A1W0E4B5,A0A2J7QB22,S4RYE2,A0A2K3CW87,A0A388KES6,A0A226EFL3,A0A3S3PD82,A0A0L0TEV1,A0A1S3J512,G0QTT2,A0A1J1HRI1,C4V9J2,Q9JMB7,A0A075AN09,Q5TW24,U5HIG6,A0A401PRI6,Q96J94,A0A2B4RHN2,G2QEV0,A0A397UU01,A0A2T7PFL8,K7ISV0,A0A024FT57,H3HCL6,A0A0G4IME3,E9FUN9,A0A1S3CYL5,D7FQK3,A0A1Y1YHC8,T1GSU4,F4S231,A0A1D8PMK0,A0A2G5B1D8,Q5BD61,A0A1C7M8P2,A0A4D8YSQ3,A0A158PJG6,J9JZ66,A0A0C2XG51,A0A158QZT6,T0SAU8,R7YY92,A0A3S1A0C3,A0A074YJ47,A0A2K1J482,A0A1Q3ENA6,O04379,A0A371I3C8,M8AEW7,A8P0D4,A0A2K3NY65,F4NYW7,A0A409Y6G2,A0A0L0HAB7,D8PZT7,A0A1D1W4K0,A7RQ46,W4YU94,A7BJS5,D8SNM6,A0A1J8PPA3,X1WG39,M5FQK2,Q69VD5,A0A2R6NSC2,A0A0D8XL16,A0A016WPN3,Q9QZ81,G5EES3,A0A0K0EFP6,Q8CJG0,A0A1D5NTU6,V2WTL2,A0A0V0YLH8,A0A139WDH0,A0A0R3W9Q7,H3DS31,A0A1Y1HWP2,G4T5G9,B7QCC4,A0A0B2UV00,M7BCJ9,E9GN30,Q7PZ41,A0A077Z361,R7U9I3,A0A1X7V1N5,A0A0K0JDP1,A0A0N4UKJ1,A0A498N3A3,A0A3M0IQP5,A0A0L8GBV4,Q32KD4,A0A1J1JBJ0,E0W4C3,A0A482XDA9,A0A3P7EJD6,J9K2Z4,A0A2J7Q8V4,T1IBM6,V3ZRX0,A0A210QKF7,A0A423TSS1,K1PT78,A0A267E8R7,A0A1D2N447,A0A226D7A9,F6YK55,T1KTE4,A0A2C9JGZ6,A0A1V9X9F0,K5X5Z7,A0A3Q0KUG5,T1FY40,
C.H5.13	C.H5.9	180	4F1N,4F3T,4KRE,5GUH,5VM9,6KR6,6OON,7KX7,7SWF,A0A163JTZ6,A0A196SDB4,J9D5G4,Q389P5,C4LVV2,A8BCK6,A2DPV7,A0A0G4H2S4,T1H8B3,R1FDF0,S4RWI0,D2VMG4,A0A074TLL7,A0A0D1ZAJ4,Q1K660,F4PH46,A0A3M7S814,A0A164ZA52,A0A383WDW5,Q54G64,S7WCF7,I0YVB2,R7QGN7,C1DZY0,A0A2C5Z0M1,A0CB11,R9ACY5,D3BMP8,A0A1Z5TVE5,W7XD45,A0A1U7LLR0,A0A4S2MWZ7,K1VVQ6,A0A158P1R9,G7DVX0,V6R0U9,G4N9J3,E3KLI3,B7Q5I1,A0A1E3QC61,D5GGK8,S8ANP9,A0A139AUH8,L2GMR6,U4LBG4,A0A177URI1,O74957,A0A3N4IGK1,A6N7Y9,A0A0E9NDK5,T1KZ60,A0A250WXN5,A0A2G8JLH3,Q5KAT1,L2GUF2,W2T741,A0A1W0E4B5,A0A2J7QB22,S4RYE2,A0A2K3CW87,A0A388KES6,A0A226EFL3,A0A3S3PD82,A0A0L0TEV1,A0A1S3J512,G0QTT2,A0A1J1HRI1,C4V9J2,Q9JMB7,A0A075AN09,Q5TW24,U5HIG6,A0A401PRI6,Q96J94,A0A2B4RHN2,G2QEV0,A0A397UU01,A0A2T7PFL8,K7ISV0,A0A024FT57,H3HCL6,A0A0G4IME3,E9FUN9,A0A1S3CYL5,D7FQK3,A0A1Y1YHC8,T1GSU4,F4S231,A0A1D8PMK0,A0A2G5B1D8,Q5BD61,A0A1C7M8P2,A0A4D8YSQ3,A0A158PJG6,J9JZ66,A0A0C2XG51,A0A158QZT6,T0SAU8,R7YY92,A0A3S1A0C3,A0A074YJ47,A0A2K1J482,A0A1Q3ENA6,O04379,A0A371I3C8,M8AEW7,A8P0D4,A0A2K3NY65,F4NYW7,A0A409Y6G2,A0A0L0HAB7,D8PZT7,A0A1D1W4K0,A7RQ46,W4YU94,A7BJS5,D8SNM6,A0A1J8PPA3,X1WG39,M5FQK2,Q69VD5,A0A2R6NSC2,A0A0D8XL16,A0A016WPN3,Q9QZ81,G5EES3,A0A0K0EFP6,Q8CJG0,A0A1D5NTU6,V2WTL2,A0A0V0YLH8,A0A139WDH0,A0A0R3W9Q7,H3DS31,A0A1Y1HWP2,G4T5G9,B7QCC4,A0A0B2UV00,M7BCJ9,E9GN30,Q7PZ41,A0A077Z361,R7U9I3,A0A1X7V1N5,A0A0K0JDP1,A0A0N4UKJ1,A0A498N3A3,A0A3M0IQP5,A0A0L8GBV4,Q32KD4,A0A1J1JBJ0,E0W4C3,A0A482XDA9,A0A3P7EJD6,J9K2Z4,A0A2J7Q8V4,T1IBM6,V3ZRX0,A0A210QKF7,A0A423TSS1,K1PT78,A0A267E8R7,A0A1D2N447,A0A226D7A9,F6YK55,T1KTE4,A0A2C9JGZ6,A0A1V9X9F0,K5X5Z7,A0A3Q0KUG5,T1FY40,
C.H5.15	C.S6.2	180	4F1N,4F3T,4KRE,5GUH,5VM9,6KR6,6OON,7KX7,7SWF,A0A163JTZ6,A0A196SDB4,J9D5G4,Q389P5,C4LVV2,A8BCK6,A2DPV7,A0A0G4H2S4,T1H8B3,S4RWI0,D2VMG4,A0A074TLL7,A0A0D1ZAJ4,Q1K660,F4PH46,A0A3M7S814,A0A164ZA52,A0A383WDW5,Q54G64,S7WCF7,I0YVB2,R7QGN7,C1DZY0,A0A2C5Z0M1,A0CB11,R9ACY5,D3BMP8,A0A1Z5TVE5,W7XD45,A0A1U7LLR0,A0A4S2MWZ7,K1VVQ6,A0A158P1R9,G7DVX0,V6R0U9,G4N9J3,E3KLI3,B7Q5I1,A0A1E3QC61,D5GGK8,S8ANP9,A0A139AUH8,L2GMR6,U4LBG4,A0A177URI1,O74957,A0A3N4IGK1,A6N7Y9,A0A0E9NDK5,T1KZ60,A0A250WXN5,A0A2G8JLH3,Q5KAT1,L2GUF2,W2T741,A0A1W0E4B5,A0A2J7QB22,S4RYE2,A0A2K3CW87,A0A388KES6,A0A226EFL3,A0A3S3PD82,A0A0L0TEV1,A0A1S3J512,G0QTT2,A0A1J1HRI1,C4V9J2,Q9JMB7,A0A075AN09,Q5TW24,U5HIG6,A0A401PRI6,Q96J94,A0A2B4RHN2,G2QEV0,A0A397UU01,A0A2T7PFL8,K7ISV0,A0A024FT57,H3HCL6,A0A0G4IME3,E9FUN9,A0A1S3CYL5,D7FQK3,A0A1Y1YHC8,T1GSU4,F4S231,A0A1D8PMK0,A0A2G5B1D8,Q5BD61,A0A1C7M8P2,A0A4D8YSQ3,A0A158PJG6,J9JZ66,A0A0C2XG51,A0A158QZT6,A0A165QYQ9,T0SAU8,R7YY92,A0A3S1A0C3,A0A074YJ47,A0A2K1J482,A0A1Q3ENA6,O04379,A0A371I3C8,M8AEW7,A8P0D4,A0A2K3NY65,F4NYW7,A0A409Y6G2,A0A0L0HAB7,D8PZT7,A0A1D1W4K0,A7RQ46,W4YU94,A7BJS5,D8SNM6,A0A1J8PPA3,X1WG39,M5FQK2,Q69VD5,A0A2R6NSC2,A0A0D8XL16,A0A016WPN3,Q9QZ81,G5EES3,A0A0K0EFP6,Q8CJG0,A0A1D5NTU6,V2WTL2,A0A0V0YLH8,A0A139WDH0,A0A0R3W9Q7,H3DS31,A0A1Y1HWP2,G4T5G9,B7QCC4,A0A0B2UV00,M7BCJ9,E9GN30,Q7PZ41,A0A077Z361,R7U9I3,A0A1X7V1N5,A0A0K0JDP1,A0A0N4UKJ1,A0A498N3A3,A0A3M0IQP5,A0A0L8GBV4,Q32KD4,A0A1J1JBJ0,E0W4C3,A0A482XDA9,A0A3P7EJD6,J9K2Z4,A0A2J7Q8V4,T1IBM6,V3ZRX0,A0A210QKF7,A0A423TSS1,K1PT78,A0A267E8R7,A0A1D2N447,A0A226D7A9,F6YK55,T1KTE4,A0A2C9JGZ6,A0A1V9X9F0,K5X5Z7,A0A3Q0KUG5,T1FY40,
C.H7.10	C.H7.13	180	4F1N,4F3T,4KRE,5GUH,5VM9,6KR6,6OON,7KX7,7SWF,A0A163JTZ6,A0A0N4X8S8,A0A196SDB4,J9D5G4,Q389P5,C4LVV2,A0A2P6N8X7,A8BCK6,A2DPV7,T1H8B3,R1FDF0,S4RWI0,D2VMG4,A0A074TLL7,A0A0D1ZAJ4,Q1K660,F4PH46,A0A3M7S814,A0A164ZA52,A0A383WDW5,Q54G64,S7WCF7,I0YVB2,R7QGN7,C1DZY0,A0A2C5Z0M1,A0CB11,R9ACY5,D3BMP8,A0A1Z5TVE5,W7XD45,A0A1U7LLR0,A0A4S2MWZ7,K1VVQ6,A0A158P1R9,G7DVX0,V6R0U9,G4N9J3,E3KLI3,B7Q5I1,A0A1E3QC61,D5GGK8,S8ANP9,A0A139AUH8,L2GMR6,U4LBG4,A0A177URI1,O74957,A0A3N4IGK1,A6N7Y9,A0A0E9NDK5,T1KZ60,A0A250WXN5,A0A2G8JLH3,Q5KAT1,L2GUF2,W2T741,A0A1W0E4B5,A0A2J7QB22,A0A2K3CW87,A0A226EFL3,A0A3S3PD82,A0A0L0TEV1,A0A1S3J512,G0QTT2,A0A1J1HRI1,C4V9J2,Q9JMB7,A0A075AN09,Q5TW24,U5HIG6,A0A401PRI6,Q96J94,A0A2B4RHN2,G2QEV0,A0A397UU01,A0A2T7PFL8,K7ISV0,A0A024FT57,H3HCL6,A0A0G4IME3,E9FUN9,A0A1S3CYL5,D7FQK3,A0A1Y1YHC8,T1GSU4,F4S231,A0A1D8PMK0,A0A2G5B1D8,Q5BD61,A0A1C7M8P2,A0A4D8YSQ3,A0A158PJG6,J9JZ66,A0A0C2XG51,A0A158QZT6,A0A165QYQ9,T0SAU8,R7YY92,A0A3S1A0C3,A0A074YJ47,A0A2K1J482,A0A1Q3ENA6,O04379,A0A371I3C8,M8AEW7,A8P0D4,A0A2K3NY65,F4NYW7,A0A409Y6G2,A0A0L0HAB7,D8PZT7,A0A1D1W4K0,A7RQ46,W4YU94,A7BJS5,D8SNM6,A0A1J8PPA3,X1WG39,M5FQK2,Q69VD5,A0A2R6NSC2,A0A0D8XL16,A0A016WPN3,Q9QZ81,G5EES3,A0A0K0EFP6,Q8CJG0,A0A1D5NTU6,V2WTL2,A0A0V0YLH8,A0A139WDH0,A0A0R3W9Q7,H3DS31,A0A1Y1HWP2,G4T5G9,B7QCC4,A0A0B2UV00,M7BCJ9,E9GN30,Q7PZ41,A0A077Z361,R7U9I3,A0A1X7V1N5,A0A0K0JDP1,A0A0N4UKJ1,A0A498N3A3,A0A3M0IQP5,A0A0L8GBV4,Q32KD4,A0A1J1JBJ0,E0W4C3,A0A482XDA9,A0A3P7EJD6,J9K2Z4,A0A2J7Q8V4,T1IBM6,V3ZRX0,A0A210QKF7,A0A423TSS1,K1PT78,A0A267E8R7,A0A1D2N447,A0A226D7A9,F6YK55,T1KTE4,A0A2C9JGZ6,A0A1V9X9F0,K5X5Z7,A0A3Q0KUG5,T1FY40,
C.H7.10	C.H7.8	180	4F1N,4F3T,4KRE,5GUH,5VM9,6KR6,6OON,7KX7,7SWF,A0A163JTZ6,A0A0N4X8S8,A0A196SDB4,J9D5G4,Q389P5,C4LVV2,A0A2P6N8X7,A2DPV7,A0A0G4H2S4,T1H8B3,R1FDF0,S4RWI0,D2VMG4,A0A074TLL7,A0A0D1ZAJ4,Q1K660,F4PH46,A0A3M7S814,A0A164ZA52,A0A383WDW5,Q54G64,S7WCF7,I0YVB2,R7QGN7,C1DZY0,A0A2C5Z0M1,A0CB11,R9ACY5,D3BMP8,A0A1Z5TVE5,W7XD45,A0A1U7LLR0,A0A4S2MWZ7,K1VVQ6,A0A158P1R9,G7DVX0,V6R0U9,G4N9J3,E3KLI3,B7Q5I1,A0A1E3QC61,D5GGK8,S8ANP9,A0A139AUH8,L2GMR6,U4LBG4,A0A177URI1,O74957,A0A3N4IGK1,A6N7Y9,A0A0E9NDK5,T1KZ60,A0A250WXN5,A0A2G8JLH3,Q5KAT1,L2GUF2,W2T741,A0A1W0E4B5,A0A2J7QB22,A0A2K3CW87,A0A226EFL3,A0A3S3PD82,A0A0L0TEV1,A0A1S3J512,G0QTT2,A0A1J1HRI1,C4V9J2,Q9JMB7,A0A075AN09,Q5TW24,U5HIG6,A0A401PRI6,Q96J94,A0A2B4RHN2,G2QEV0,A0A397UU01,A0A2T7PFL8,K7ISV0,A0A024FT57,H3HCL6,A0A0G4IME3,E9FUN9,A0A1S3CYL5,D7FQK3,A0A1Y1YHC8,T1GSU4,F4S231,A0A1D8PMK0,A0A2G5B1D8,Q5BD61,A0A1C7M8P2,A0A4D8YSQ3,A0A158PJG6,J9JZ66,A0A0C2XG51,A0A158QZT6,A0A165QYQ9,T0SAU8,R7YY92,A0A3S1A0C3,A0A074YJ47,A0A2K1J482,A0A1Q3ENA6,O04379,A0A371I3C8,M8AEW7,A8P0D4,A0A2K3NY65,F4NYW7,A0A409Y6G2,A0A0L0HAB7,D8PZT7,A0A1D1W4K0,A7RQ46,W4YU94,A7BJS5,D8SNM6,A0A1J8PPA3,X1WG39,M5FQK2,Q69VD5,A0A2R6NSC2,A0A0D8XL16,A0A016WPN3,Q9QZ81,G5EES3,A0A0K0EFP6,Q8CJG0,A0A1D5NTU6,V2WTL2,A0A0V0YLH8,A0A139WDH0,A0A0R3W9Q7,H3DS31,A0A1Y1HWP2,G4T5G9,B7QCC4,A0A0B2UV00,M7BCJ9,E9GN30,Q7PZ41,A0A077Z361,R7U9I3,A0A1X7V1N5,A0A0K0JDP1,A0A0N4UKJ1,A0A498N3A3,A0A3M0IQP5,A0A0L8GBV4,Q32KD4,A0A1J1JBJ0,E0W4C3,A0A482XDA9,A0A3P7EJD6,J9K2Z4,A0A2J7Q8V4,T1IBM6,V3ZRX0,A0A210QKF7,A0A423TSS1,K1PT78,A0A267E8R7,A0A1D2N447,A0A226D7A9,F6YK55,T1KTE4,A0A2C9JGZ6,A0A1V9X9F0,K5X5Z7,A0A3Q0KUG5,T1FY40,
C.H8.11	C.H8.14	180	4F1N,4F3T,4KRE,5VM9,6KR6,6OON,7KX7,7SWF,A0A163JTZ6,A0A0N4X8S8,A0A196SDB4,J9D5G4,C4LVV2,A0A2P6N8X7,A8BCK6,A2DPV7,A0A0G4H2S4,T1H8B3,R1FDF0,S4RWI0,D2VMG4,A0A074TLL7,A0A0D1ZAJ4,Q1K660,F4PH46,A0A3M7S814,A0A164ZA52,A0A383WDW5,Q54G64,S7WCF7,I0YVB2,R7QGN7,C1DZY0,A0A2C5Z0M1,A0CB11,R9ACY5,D3BMP8,A0A1Z5TVE5,W7XD45,A0A1U7LLR0,A0A4S2MWZ7,K1VVQ6,A0A158P1R9,G7DVX0,V6R0U9,G4N9J3,E3KLI3,B7Q5I1,A0A1E3QC61,D5GGK8,S8ANP9,A0A139AUH8,L2GMR6,U4LBG4,A0A177URI1,O74957,A0A3N4IGK1,A6N7Y9,A0A0E9NDK5,T1KZ60,A0A250WXN5,A0A2G8JLH3,Q5KAT1,L2GUF2,W2T741,A0A1W0E4B5,A0A2J7QB22,A0A2K3CW87,A0A388KES6,A0A226EFL3,A0A3S3PD82,A0A0L0TEV1,A0A1S3J512,G0QTT2,A0A1J1HRI1,C4V9J2,Q9JMB7,A0A075AN09,Q5TW24,U5HIG6,A0A401PRI6,Q96J94,A0A2B4RHN2,G2QEV0,A0A397UU01,A0A2T7PFL8,K7ISV0,A0A024FT57,H3HCL6,A0A0G4IME3,E9FUN9,A0A1S3CYL5,D7FQK3,A0A1Y1YHC8,T1GSU4,F4S231,A0A1D8PMK0,A0A2G5B1D8,Q5BD61,A0A1C7M8P2,A0A4D8YSQ3,A0A158PJG6,J9JZ66,A0A0C2XG51,A0A158QZT6,A0A165QYQ9,T0SAU8,R7YY92,A0A3S1A0C3,A0A074YJ47,A0A2K1J482,A0A1Q3ENA6,O04379,A0A371I3C8,M8AEW7,A8P0D4,A0A2K3NY65,F4NYW7,A0A409Y6G2,A0A0L0HAB7,D8PZT7,A0A1D1W4K0,A7RQ46,W4YU94,A7BJS5,D8SNM6,A0A1J8PPA3,X1WG39,M5FQK2,Q69VD5,A0A2R6NSC2,A0A0D8XL16,A0A016WPN3,Q9QZ81,G5EES3,A0A0K0EFP6,Q8CJG0,A0A1D5NTU6,V2WTL2,A0A0V0YLH8,A0A139WDH0,A0A0R3W9Q7,H3DS31,A0A1Y1HWP2,G4T5G9,B7QCC4,A0A0B2UV00,M7BCJ9,E9GN30,Q7PZ41,A0A077Z361,R7U9I3,A0A1X7V1N5,A0A0K0JDP1,A0A0N4UKJ1,A0A498N3A3,A0A3M0IQP5,A0A0L8GBV4,Q32KD4,A0A1J1JBJ0,E0W4C3,A0A482XDA9,A0A3P7EJD6,J9K2Z4,A0A2J7Q8V4,T1IBM6,V3ZRX0,A0A210QKF7,A0A423TSS1,K1PT78,A0A267E8R7,A0A1D2N447,A0A226D7A9,F6YK55,T1KTE4,A0A2C9JGZ6,A0A1V9X9F0,K5X5Z7,A0A3Q0KUG5,T1FY40,
C.H8.12	C.H8.9	180	4F1N,4F3T,4KRE,5GUH,5VM9,6KR6,6OON,7KX7,7SWF,A0A163JTZ6,A0A196SDB4,J9D5G4,Q389P5,C4LVV2,A0A2P6N8X7,A2DPV7,A0A0G4H2S4,T1H8B3,R1FDF0,S4RWI0,D2VMG4,A0A074TLL7,A0A0D1ZAJ4,Q1K660,F4PH46,A0A3M7S814,A0A164ZA52,A0A383WDW5,Q54G64,S7WCF7,I0YVB2,R7QGN7,C1DZY0,A0A2C5Z0M1,A0CB11,R9ACY5,D3BMP8,A0A1Z5TVE5,W7XD45,A0A1U7LLR0,A0A4S2MWZ7,K1VVQ6,A0A158P1R9,G7DVX0,V6R0U9,G4N9J3,E3KLI3,B7Q5I1,A0A1E3QC61,D5GGK8,S8ANP9,A0A139AUH8,L2GMR6,U4LBG4,A0A177URI1,O74957,A0A3N4IGK1,A6N7Y9,A0A0E9NDK5,T1KZ60,A0A250WXN5,A0A2G8JLH3,Q5KAT1,L2GUF2,W2T741,A0A1W0E4B5,A0A2J7QB22,A0A2K3CW87,A0A388KES6,A0A226EFL3,A0A3S3PD82,A0A0L0TEV1,A0A1S3J512,G0QTT2,A0A1J1HRI1,C4V9J2,Q9JMB7,A0A075AN09,Q5TW24,U5HIG6,A0A401PRI6,Q96J94,A0A2B4RHN2,G2QEV0,A0A397UU01,A0A2T7PFL8,K7ISV0,A0A024FT57,H3HCL6,A0A0G4IME3,E9FUN9,A0A1S3CYL5,D7FQK3,A0A1Y1YHC8,T1GSU4,F4S231,A0A1D8PMK0,A0A2G5B1D8,Q5BD61,A0A1C7M8P2,A0A4D8YSQ3,A0A158PJG6,J9JZ66,A0A0C2XG51,A0A158QZT6,A0A165QYQ9,T0SAU8,R7YY92,A0A3S1A0C3,A0A074YJ47,A0A2K1J482,A0A1Q3ENA6,O04379,A0A371I3C8,M8AEW7,A8P0D4,A0A2K3NY65,F4NYW7,A0A409Y6G2,A0A0L0HAB7,D8PZT7,A0A1D1W4K0,A7RQ46,W4YU94,A7BJS5,D8SNM6,A0A1J8PPA3,X1WG39,M5FQK2,Q69VD5,A0A2R6NSC2,A0A0D8XL16,A0A016WPN3,Q9QZ81,G5EES3,A0A0K0EFP6,Q8CJG0,A0A1D5NTU6,V2WTL2,A0A0V0YLH8,A0A139WDH0,A0A0R3W9Q7,H3DS31,A0A1Y1HWP2,G4T5G9,B7QCC4,A0A0B2UV00,M7BCJ9,E9GN30,Q7PZ41,A0A077Z361,R7U9I3,A0A1X7V1N5,A0A0K0JDP1,A0A0N4UKJ1,A0A498N3A3,A0A3M0IQP5,A0A0L8GBV4,Q32KD4,A0A1J1JBJ0,E0W4C3,A0A482XDA9,A0A3P7EJD6,J9K2Z4,A0A2J7Q8V4,T1IBM6,V3ZRX0,A0A210QKF7,A0A423TSS1,K1PT78,A0A267E8R7,A0A1D2N447,A0A226D7A9,F6YK55,T1KTE4,A0A2C9JGZ6,A0A1V9X9F0,K5X5Z7,A0A3Q0KUG5,T1FY40,
C.H8.14	C.H8.17	180	4F1N,4F3T,4KRE,5GUH,5VM9,6KR6,6OON,7KX7,7SWF,A0A163JTZ6,A0A0N4X8S8,A0A196SDB4,J9D5G4,C4LVV2,A0A2P6N8X7,A8BCK6,A2DPV7,A0A0G4H2S4,T1H8B3,R1FDF0,S4RWI0,D2VMG4,A0A074TLL7,A0A0D1ZAJ4,Q1K660,F4PH46,A0A3M7S814,A0A164ZA52,A0A383WDW5,Q54G64,S7WCF7,I0YVB2,R7QGN7,C1DZY0,A0A2C5Z0M1,A0CB11,R9ACY5,D3BMP8,A0A1Z5TVE5,W7XD45,A0A1U7LLR0,A0A4S2MWZ7,K1VVQ6,A0A158P1R9,G7DVX0,V6R0U9,G4N9J3,E3KLI3,B7Q5I1,A0A1E3QC61,D5GGK8,S8ANP9,A0A139AUH8,L2GMR6,U4LBG4,A0A177URI1,O74957,A0A3N4IGK1,A6N7Y9,A0A0E9NDK5,T1KZ60,A0A250WXN5,A0A2G8JLH3,Q5KAT1,L2GUF2,W2T741,A0A1W0E4B5,A0A2J7QB22,A0A2K3CW87,A0A388KES6,A0A226EFL3,A0A3S3PD82,A0A0L0TEV1,A0A1S3J512,G0QTT2,A0A1J1HRI1,C4V9J2,Q9JMB7,A0A075AN09,Q5TW24,U5HIG6,A0A401PRI6,Q96J94,A0A2B4RHN2,G2QEV0,A0A397UU01,A0A2T7PFL8,K7ISV0,A0A024FT57,H3HCL6,A0A0G4IME3,A0A1S3CYL5,D7FQK3,A0A1Y1YHC8,T1GSU4,F4S231,A0A1D8PMK0,A0A2G5B1D8,Q5BD61,A0A1C7M8P2,A0A4D8YSQ3,A0A158PJG6,J9JZ66,A0A0C2XG51,A0A158QZT6,A0A165QYQ9,T0SAU8,R7YY92,A0A3S1A0C3,A0A074YJ47,A0A2K1J482,A0A1Q3ENA6,O04379,A0A371I3C8,M8AEW7,A8P0D4,A0A2K3NY65,F4NYW7,A0A409Y6G2,A0A0L0HAB7,D8PZT7,A0A1D1W4K0,A7RQ46,W4YU94,A7BJS5,D8SNM6,A0A1J8PPA3,X1WG39,M5FQK2,Q69VD5,A0A2R6NSC2,A0A0D8XL16,A0A016WPN3,Q9QZ81,G5EES3,A0A0K0EFP6,Q8CJG0,A0A1D5NTU6,V2WTL2,A0A0V0YLH8,A0A139WDH0,A0A0R3W9Q7,H3DS31,A0A1Y1HWP2,G4T5G9,B7QCC4,A0A0B2UV00,M7BCJ9,E9GN30,Q7PZ41,A0A077Z361,R7U9I3,A0A1X7V1N5,A0A0K0JDP1,A0A0N4UKJ1,A0A498N3A3,A0A3M0IQP5,A0A0L8GBV4,Q32KD4,A0A1J1JBJ0,E0W4C3,A0A482XDA9,A0A3P7EJD6,J9K2Z4,A0A2J7Q8V4,T1IBM6,V3ZRX0,A0A210QKF7,A0A423TSS1,K1PT78,A0A267E8R7,A0A1D2N447,A0A226D7A9,F6YK55,T1KTE4,A0A2C9JGZ6,A0A1V9X9F0,K5X5Z7,A0A3Q0KUG5,T1FY40,
C.H9.10	C.L25.1	180	4F1N,4F3T,4KRE,5GUH,5VM9,6KR6,6OON,7KX7,7SWF,A0A163JTZ6,A0A0N4X8S8,A0A196SDB4,J9D5G4,Q389P5,C4LVV2,A0A2P6N8X7,A8BCK6,A2DPV7,A0A0G4H2S4,R1FDF0,D2VMG4,A0A074TLL7,A0A0D1ZAJ4,Q1K660,F4PH46,A0A3M7S814,A0A164ZA52,Q54G64,S7WCF7,I0YVB2,R7QGN7,C1DZY0,A0A2C5Z0M1,A0CB11,R9ACY5,D3BMP8,A0A1Z5TVE5,W7XD45,A0A1U7LLR0,A0A4S2MWZ7,K1VVQ6,A0A158P1R9,G7DVX0,V6R0U9,G4N9J3,E3KLI3,B7Q5I1,A0A1E3QC61,D5GGK8,S8ANP9,A0A139AUH8,L2GMR6,U4LBG4,A0A177URI1,O74957,A0A3N4IGK1,A6N7Y9,A0A0E9NDK5,T1KZ60,A0A250WXN5,A0A2G8JLH3,Q5KAT1,L2GUF2,W2T741,A0A1W0E4B5,A0A2J7QB22,S4RYE2,A0A2K3CW87,A0A388KES6,A0A226EFL3,A0A3S3PD82,A0A0L0TEV1,A0A1S3J512,G0QTT2,A0A1J1HRI1,C4V9J2,Q9JMB7,A0A075AN09,Q5TW24,U5HIG6,A0A401PRI6,Q96J94,A0A2B4RHN2,G2QEV0,A0A397UU01,A0A2T7PFL8,K7ISV0,A0A024FT57,H3HCL6,A0A0G4IME3,E9FUN9,A0A1S3CYL5,D7FQK3,A0A1Y1YHC8,T1GSU4,F4S231,A0A1D8PMK0,A0A2G5B1D8,Q5BD61,A0A1C7M8P2,A0A4D8YSQ3,A0A158PJG6,J9JZ66,A0A0C2XG51,A0A158QZT6,A0A165QYQ9,T0SAU8,R7YY92,A0A3S1A0C3,A0A074YJ47,A0A2K1J482,A0A1Q3ENA6,O04379,A0A371I3C8,M8AEW7,A8P0D4,A0A2K3NY65,F4NYW7,A0A409Y6G2,A0A0L0HAB7,D8PZT7,A0A1D1W4K0,A7RQ46,W4YU94,A7BJS5,D8SNM6,A0A1J8PPA3,X1WG39,M5FQK2,Q69VD5,A0A2R6NSC2,A0A0D8XL16,A0A016WPN3,Q9QZ81,G5EES3,A0A0K0EFP6,Q8CJG0,A0A1D5NTU6,V2WTL2,A0A0V0YLH8,A0A139WDH0,A0A0R3W9Q7,H3DS31,A0A1Y1HWP2,G4T5G9,B7QCC4,A0A0B2UV00,M7BCJ9,E9GN30,Q7PZ41,A0A077Z361,R7U9I3,A0A1X7V1N5,A0A0K0JDP1,A0A0N4UKJ1,A0A498N3A3,A0A3M0IQP5,A0A0L8GBV4,Q32KD4,A0A1J1JBJ0,E0W4C3,A0A482XDA9,A0A3P7EJD6,J9K2Z4,A0A2J7Q8V4,T1IBM6,V3ZRX0,A0A210QKF7,A0A423TSS1,K1PT78,A0A267E8R7,A0A1D2N447,A0A226D7A9,F6YK55,T1KTE4,A0A2C9JGZ6,A0A1V9X9F0,K5X5Z7,A0A3Q0KUG5,T1FY40,
C.H9.13	C.H9.9	180	4F1N,4F3T,4KRE,5GUH,5VM9,6KR6,6OON,7KX7,7SWF,A0A163JTZ6,A0A0N4X8S8,A0A196SDB4,J9D5G4,Q389P5,C4LVV2,A0A2P6N8X7,A8BCK6,A2DPV7,A0A0G4H2S4,R1FDF0,D2VMG4,A0A074TLL7,A0A0D1ZAJ4,Q1K660,F4PH46,A0A3M7S814,A0A164ZA52,A0A383WDW5,Q54G64,S7WCF7,I0YVB2,R7QGN7,C1DZY0,A0A2C5Z0M1,A0CB11,R9ACY5,D3BMP8,A0A1Z5TVE5,W7XD45,A0A1U7LLR0,A0A4S2MWZ7,K1VVQ6,A0A158P1R9,G7DVX0,V6R0U9,G4N9J3,E3KLI3,B7Q5I1,A0A1E3QC61,D5GGK8,S8ANP9,A0A139AUH8,L2GMR6,U4LBG4,A0A177URI1,O74957,A0A3N4IGK1,A6N7Y9,T1KZ60,A0A250WXN5,A0A2G8JLH3,Q5KAT1,L2GUF2,W2T741,A0A1W0E4B5,A0A2J7QB22,S4RYE2,A0A2K3CW87,A0A388KES6,A0A226EFL3,A0A3S3PD82,A0A0L0TEV1,A0A1S3J512,G0QTT2,A0A1J1HRI1,C4V9J2,Q9JMB7,A0A075AN09,Q5TW24,U5HIG6,A0A401PRI6,Q96J94,A0A2B4RHN2,G2QEV0,A0A397UU01,A0A2T7PFL8,K7ISV0,A0A024FT57,H3HCL6,A0A0G4IME3,E9FUN9,A0A1S3CYL5,D7FQK3,A0A1Y1YHC8,T1GSU4,F4S231,A0A1D8PMK0,A0A2G5B1D8,Q5BD61,A0A1C7M8P2,A0A4D8YSQ3,A0A158PJG6,J9JZ66,A0A0C2XG51,A0A158QZT6,A0A165QYQ9,T0SAU8,R7YY92,A0A3S1A0C3,A0A074YJ47,A0A2K1J482,A0A1Q3ENA6,O04379,A0A371I3C8,M8AEW7,A8P0D4,A0A2K3NY65,F4NYW7,A0A409Y6G2,A0A0L0HAB7,D8PZT7,A0A1D1W4K0,A7RQ46,W4YU94,A7BJS5,D8SNM6,A0A1J8PPA3,X1WG39,M5FQK2,Q69VD5,A0A2R6NSC2,A0A0D8XL16,A0A016WPN3,Q9QZ81,G5EES3,A0A0K0EFP6,Q8CJG0,A0A1D5NTU6,V2WTL2,A0A0V0YLH8,A0A139WDH0,A0A0R3W9Q7,H3DS31,A0A1Y1HWP2,G4T5G9,B7QCC4,A0A0B2UV00,M7BCJ9,E9GN30,Q7PZ41,A0A077Z361,R7U9I3,A0A1X7V1N5,A0A0K0JDP1,A0A0N4UKJ1,A0A498N3A3,A0A3M0IQP5,A0A0L8GBV4,Q32KD4,A0A1J1JBJ0,E0W4C3,A0A482XDA9,A0A3P7EJD6,J9K2Z4,A0A2J7Q8V4,T1IBM6,V3ZRX0,A0A210QKF7,A0A423TSS1,K1PT78,A0A267E8R7,A0A1D2N447,A0A226D7A9,F6YK55,T1KTE4,A0A2C9JGZ6,A0A1V9X9F0,K5X5Z7,A0A3Q0KUG5,T1FY40,
C.H9.13	C.L25.10	180	4F1N,4F3T,4KRE,5GUH,5VM9,6KR6,6OON,7KX7,7SWF,A0A163JTZ6,A0A196SDB4,J9D5G4,Q389P5,C4LVV2,A0A2P6N8X7,A8BCK6,A2DPV7,A0A0G4H2S4,R1FDF0,D2VMG4,A0A074TLL7,A0A0D1ZAJ4,Q1K660,F4PH46,A0A3M7S814,A0A164ZA52,A0A383WDW5,Q54G64,S7WCF7,I0YVB2,R7QGN7,C1DZY0,A0A2C5Z0M1,A0CB11,R9ACY5,D3BMP8,A0A1Z5TVE5,W7XD45,A0A1U7LLR0,A0A4S2MWZ7,K1VVQ6,A0A158P1R9,G7DVX0,V6R0U9,G4N9J3,E3KLI3,B7Q5I1,A0A1E3QC61,D5GGK8,S8ANP9,A0A139AUH8,L2GMR6,U4LBG4,A0A177URI1,O74957,A0A3N4IGK1,A6N7Y9,A0A0E9NDK5,T1KZ60,A0A250WXN5,A0A2G8JLH3,Q5KAT1,L2GUF2,W2T741,A0A1W0E4B5,A0A2J7QB22,S4RYE2,A0A2K3CW87,A0A388KES6,A0A226EFL3,A0A3S3PD82,A0A0L0TEV1,A0A1S3J512,G0QTT2,A0A1J1HRI1,C4V9J2,Q9JMB7,A0A075AN09,Q5TW24,U5HIG6,A0A401PRI6,Q96J94,A0A2B4RHN2,G2QEV0,A0A397UU01,A0A2T7PFL8,K7ISV0,A0A024FT57,H3HCL6,A0A0G4IME3,E9FUN9,A0A1S3CYL5,D7FQK3,A0A1Y1YHC8,T1GSU4,F4S231,A0A1D8PMK0,A0A2G5B1D8,Q5BD61,A0A1C7M8P2,A0A4D8YSQ3,A0A158PJG6,J9JZ66,A0A0C2XG51,A0A158QZT6,A0A165QYQ9,T0SAU8,R7YY92,A0A3S1A0C3,A0A074YJ47,A0A2K1J482,A0A1Q3ENA6,O04379,A0A371I3C8,M8AEW7,A8P0D4,A0A2K3NY65,F4NYW7,A0A409Y6G2,A0A0L0HAB7,D8PZT7,A0A1D1W4K0,A7RQ46,W4YU94,A7BJS5,D8SNM6,A0A1J8PPA3,X1WG39,M5FQK2,Q69VD5,A0A2R6NSC2,A0A0D8XL16,A0A016WPN3,Q9QZ81,G5EES3,A0A0K0EFP6,Q8CJG0,A0A1D5NTU6,V2WTL2,A0A0V0YLH8,A0A139WDH0,A0A0R3W9Q7,H3DS31,A0A1Y1HWP2,G4T5G9,B7QCC4,A0A0B2UV00,M7BCJ9,E9GN30,Q7PZ41,A0A077Z361,R7U9I3,A0A1X7V1N5,A0A0K0JDP1,A0A0N4UKJ1,A0A498N3A3,A0A3M0IQP5,A0A0L8GBV4,Q32KD4,A0A1J1JBJ0,E0W4C3,A0A482XDA9,A0A3P7EJD6,J9K2Z4,A0A2J7Q8V4,T1IBM6,V3ZRX0,A0A210QKF7,A0A423TSS1,K1PT78,A0A267E8R7,A0A1D2N447,A0A226D7A9,F6YK55,T1KTE4,A0A2C9JGZ6,A0A1V9X9F0,K5X5Z7,A0A3Q0KUG5,T1FY40,
C.H9.13	C.L25.2	180	4F1N,4F3T,4KRE,5GUH,5VM9,6KR6,6OON,7KX7,A0A163JTZ6,A0A0N4X8S8,A0A196SDB4,J9D5G4,Q389P5,C4LVV2,A0A2P6N8X7,A8BCK6,A2DPV7,A0A0G4H2S4,R1FDF0,D2VMG4,A0A074TLL7,A0A0D1ZAJ4,Q1K660,F4PH46,A0A3M7S814,A0A164ZA52,A0A383WDW5,Q54G64,S7WCF7,I0YVB2,R7QGN7,C1DZY0,A0A2C5Z0M1,A0CB11,R9ACY5,D3BMP8,A0A1Z5TVE5,W7XD45,A0A1U7LLR0,A0A4S2MWZ7,K1VVQ6,A0A158P1R9,G7DVX0,V6R0U9,G4N9J3,E3KLI3,B7Q5I1,A0A1E3QC61,D5GGK8,S8ANP9,A0A139AUH8,L2GMR6,U4LBG4,A0A177URI1,O74957,A0A3N4IGK1,A6N7Y9,A0A0E9NDK5,T1KZ60,A0A250WXN5,A0A2G8JLH3,Q5KAT1,L2GUF2,W2T741,A0A1W0E4B5,A0A2J7QB22,S4RYE2,A0A2K3CW87,A0A388KES6,A0A226EFL3,A0A3S3PD82,A0A0L0TEV1,A0A1S3J512,G0QTT2,A0A1J1HRI1,C4V9J2,Q9JMB7,A0A075AN09,Q5TW24,U5HIG6,A0A401PRI6,Q96J94,A0A2B4RHN2,G2QEV0,A0A397UU01,A0A2T7PFL8,K7ISV0,A0A024FT57,H3HCL6,A0A0G4IME3,E9FUN9,A0A1S3CYL5,D7FQK3,A0A1Y1YHC8,T1GSU4,F4S231,A0A1D8PMK0,A0A2G5B1D8,Q5BD61,A0A1C7M8P2,A0A4D8YSQ3,A0A158PJG6,J9JZ66,A0A0C2XG51,A0A158QZT6,A0A165QYQ9,T0SAU8,R7YY92,A0A3S1A0C3,A0A074YJ47,A0A2K1J482,A0A1Q3ENA6,O04379,A0A371I3C8,M8AEW7,A8P0D4,A0A2K3NY65,F4NYW7,A0A409Y6G2,A0A0L0HAB7,D8PZT7,A0A1D1W4K0,A7RQ46,W4YU94,A7BJS5,D8SNM6,A0A1J8PPA3,X1WG39,M5FQK2,Q69VD5,A0A2R6NSC2,A0A0D8XL16,A0A016WPN3,Q9QZ81,G5EES3,A0A0K0EFP6,Q8CJG0,A0A1D5NTU6,V2WTL2,A0A0V0YLH8,A0A139WDH0,A0A0R3W9Q7,H3DS31,A0A1Y1HWP2,G4T5G9,B7QCC4,A0A0B2UV00,M7BCJ9,E9GN30,Q7PZ41,A0A077Z361,R7U9I3,A0A1X7V1N5,A0A0K0JDP1,A0A0N4UKJ1,A0A498N3A3,A0A3M0IQP5,A0A0L8GBV4,Q32KD4,A0A1J1JBJ0,E0W4C3,A0A482XDA9,A0A3P7EJD6,J9K2Z4,A0A2J7Q8V4,T1IBM6,V3ZRX0,A0A210QKF7,A0A423TSS1,K1PT78,A0A267E8R7,A0A1D2N447,A0A226D7A9,F6YK55,T1KTE4,A0A2C9JGZ6,A0A1V9X9F0,K5X5Z7,A0A3Q0KUG5,T1FY40,
C.L17.3	C.S11.1	180	4F1N,4F3T,4KRE,5GUH,5VM9,6KR6,6OON,7KX7,7SWF,A0A163JTZ6,A0A0N4X8S8,A0A196SDB4,J9D5G4,C4LVV2,A0A2P6N8X7,A8BCK6,A2DPV7,A0A0G4H2S4,T1H8B3,R1FDF0,S4RWI0,D2VMG4,A0A074TLL7,A0A0D1ZAJ4,Q1K660,F4PH46,A0A3M7S814,A0A164ZA52,A0A383WDW5,Q54G64,S7WCF7,I0YVB2,R7QGN7,C1DZY0,A0A2C5Z0M1,A0CB11,R9ACY5,D3BMP8,A0A1Z5TVE5,W7XD45,A0A1U7LLR0,A0A4S2MWZ7,K1VVQ6,A0A158P1R9,G7DVX0,V6R0U9,G4N9J3,E3KLI3,B7Q5I1,A0A1E3QC61,D5GGK8,S8ANP9,A0A139AUH8,L2GMR6,U4LBG4,A0A177URI1,O74957,A0A3N4IGK1,A6N7Y9,A0A0E9NDK5,T1KZ60,A0A250WXN5,A0A2G8JLH3,Q5KAT1,L2GUF2,W2T741,A0A1W0E4B5,A0A2J7QB22,A0A2K3CW87,A0A226EFL3,A0A3S3PD82,A0A0L0TEV1,A0A1S3J512,G0QTT2,A0A1J1HRI1,C4V9J2,Q9JMB7,A0A075AN09,Q5TW24,U5HIG6,A0A401PRI6,Q96J94,A0A2B4RHN2,G2QEV0,A0A397UU01,A0A2T7PFL8,K7ISV0,A0A024FT57,H3HCL6,A0A0G4IME3,E9FUN9,A0A1S3CYL5,D7FQK3,A0A1Y1YHC8,T1GSU4,F4S231,A0A1D8PMK0,A0A2G5B1D8,Q5BD61,A0A1C7M8P2,A0A4D8YSQ3,A0A158PJG6,J9JZ66,A0A0C2XG51,A0A158QZT6,A0A165QYQ9,T0SAU8,R7YY92,A0A3S1A0C3,A0A074YJ47,A0A2K1J482,A0A1Q3ENA6,O04379,A0A371I3C8,M8AEW7,A8P0D4,A0A2K3NY65,F4NYW7,A0A409Y6G2,A0A0L0HAB7,D8PZT7,A0A1D1W4K0,A7RQ46,W4YU94,A7BJS5,D8SNM6,A0A1J8PPA3,X1WG39,M5FQK2,Q69VD5,A0A2R6NSC2,A0A0D8XL16,A0A016WPN3,Q9QZ81,G5EES3,A0A0K0EFP6,Q8CJG0,A0A1D5NTU6,V2WTL2,A0A0V0YLH8,A0A139WDH0,A0A0R3W9Q7,H3DS31,A0A1Y1HWP2,G4T5G9,B7QCC4,A0A0B2UV00,M7BCJ9,E9GN30,Q7PZ41,A0A077Z361,R7U9I3,A0A1X7V1N5,A0A0K0JDP1,A0A0N4UKJ1,A0A498N3A3,A0A3M0IQP5,A0A0L8GBV4,Q32KD4,A0A1J1JBJ0,E0W4C3,A0A482XDA9,A0A3P7EJD6,J9K2Z4,A0A2J7Q8V4,T1IBM6,V3ZRX0,A0A210QKF7,A0A423TSS1,K1PT78,A0A267E8R7,A0A1D2N447,A0A226D7A9,F6YK55,T1KTE4,A0A2C9JGZ6,A0A1V9X9F0,K5X5Z7,A0A3Q0KUG5,T1FY40,
C.L25.1	C.L25.3	180	4F1N,4F3T,4KRE,5GUH,5VM9,6KR6,6OON,7KX7,7SWF,A0A163JTZ6,A0A0N4X8S8,J9D5G4,Q389P5,C4LVV2,A0A2P6N8X7,A8BCK6,A2DPV7,A0A0G4H2S4,R1FDF0,D2VMG4,A0A074TLL7,A0A0D1ZAJ4,Q1K660,F4PH46,A0A3M7S814,A0A164ZA52,A0A383WDW5,Q54G64,S7WCF7,I0YVB2,R7QGN7,C1DZY0,A0A2C5Z0M1,A0CB11,R9ACY5,D3BMP8,A0A1Z5TVE5,W7XD45,A0A1U7LLR0,A0A4S2MWZ7,K1VVQ6,A0A158P1R9,G7DVX0,V6R0U9,G4N9J3,E3KLI3,B7Q5I1,A0A1E3QC61,D5GGK8,S8ANP9,A0A139AUH8,L2GMR6,U4LBG4,A0A177URI1,O74957,A0A3N4IGK1,A6N7Y9,A0A0E9NDK5,T1KZ60,A0A250WXN5,A0A2G8JLH3,Q5KAT1,L2GUF2,W2T741,A0A1W0E4B5,A0A2J7QB22,S4RYE2,A0A2K3CW87,A0A388KES6,A0A226EFL3,A0A3S3PD82,A0A0L0TEV1,A0A1S3J512,G0QTT2,A0A1J1HRI1,C4V9J2,Q9JMB7,A0A075AN09,Q5TW24,U5HIG6,A0A401PRI6,Q96J94,A0A2B4RHN2,G2QEV0,A0A397UU01,A0A2T7PFL8,K7ISV0,A0A024FT57,H3HCL6,A0A0G4IME3,E9FUN9,A0A1S3CYL5,D7FQK3,A0A1Y1YHC8,T1GSU4,F4S231,A0A1D8PMK0,A0A2G5B1D8,Q5BD61,A0A1C7M8P2,A0A4D8YSQ3,A0A158PJG6,J9JZ66,A0A0C2XG51,A0A158QZT6,A0A165QYQ9,T0SAU8,R7YY92,A0A3S1A0C3,A0A074YJ47,A0A2K1J482,A0A1Q3ENA6,O04379,A0A371I3C8,M8AEW7,A8P0D4,A0A2K3NY65,F4NYW7,A0A409Y6G2,A0A0L0HAB7,D8PZT7,A0A1D1W4K0,A7RQ46,W4YU94,A7BJS5,D8SNM6,A0A1J8PPA3,X1WG39,M5FQK2,Q69VD5,A0A2R6NSC2,A0A0D8XL16,A0A016WPN3,Q9QZ81,G5EES3,A0A0K0EFP6,Q8CJG0,A0A1D5NTU6,V2WTL2,A0A0V0YLH8,A0A139WDH0,A0A0R3W9Q7,H3DS31,A0A1Y1HWP2,G4T5G9,B7QCC4,A0A0B2UV00,M7BCJ9,E9GN30,Q7PZ41,A0A077Z361,R7U9I3,A0A1X7V1N5,A0A0K0JDP1,A0A0N4UKJ1,A0A498N3A3,A0A3M0IQP5,A0A0L8GBV4,Q32KD4,A0A1J1JBJ0,E0W4C3,A0A482XDA9,A0A3P7EJD6,J9K2Z4,A0A2J7Q8V4,T1IBM6,V3ZRX0,A0A210QKF7,A0A423TSS1,K1PT78,A0A267E8R7,A0A1D2N447,A0A226D7A9,F6YK55,T1KTE4,A0A2C9JGZ6,A0A1V9X9F0,K5X5Z7,A0A3Q0KUG5,T1FY40,
C.S11.1	C.S8.2	180	4F1N,4F3T,4KRE,5GUH,5VM9,6KR6,6OON,7KX7,7SWF,A0A163JTZ6,A0A0N4X8S8,A0A196SDB4,J9D5G4,C4LVV2,A0A2P6N8X7,A8BCK6,A2DPV7,A0A0G4H2S4,T1H8B3,R1FDF0,S4RWI0,D2VMG4,A0A074TLL7,A0A0D1ZAJ4,Q1K660,F4PH46,A0A3M7S814,A0A164ZA52,A0A383WDW5,Q54G64,S7WCF7,I0YVB2,R7QGN7,C1DZY0,A0A2C5Z0M1,A0CB11,R9ACY5,D3BMP8,A0A1Z5TVE5,W7XD45,A0A1U7LLR0,A0A4S2MWZ7,K1VVQ6,A0A158P1R9,G7DVX0,V6R0U9,G4N9J3,E3KLI3,B7Q5I1,A0A1E3QC61,D5GGK8,S8ANP9,A0A139AUH8,L2GMR6,U4LBG4,A0A177URI1,O74957,A0A3N4IGK1,A6N7Y9,A0A0E9NDK5,T1KZ60,A0A250WXN5,A0A2G8JLH3,Q5KAT1,L2GUF2,W2T741,A0A1W0E4B5,A0A2J7QB22,A0A2K3CW87,A0A226EFL3,A0A3S3PD82,A0A0L0TEV1,A0A1S3J512,G0QTT2,A0A1J1HRI1,C4V9J2,Q9JMB7,A0A075AN09,Q5TW24,U5HIG6,A0A401PRI6,Q96J94,A0A2B4RHN2,G2QEV0,A0A397UU01,A0A2T7PFL8,K7ISV0,A0A024FT57,H3HCL6,A0A0G4IME3,E9FUN9,A0A1S3CYL5,D7FQK3,A0A1Y1YHC8,T1GSU4,F4S231,A0A1D8PMK0,A0A2G5B1D8,Q5BD61,A0A1C7M8P2,A0A4D8YSQ3,A0A158PJG6,J9JZ66,A0A0C2XG51,A0A158QZT6,A0A165QYQ9,T0SAU8,R7YY92,A0A3S1A0C3,A0A074YJ47,A0A2K1J482,A0A1Q3ENA6,O04379,A0A371I3C8,M8AEW7,A8P0D4,A0A2K3NY65,F4NYW7,A0A409Y6G2,A0A0L0HAB7,D8PZT7,A0A1D1W4K0,A7RQ46,W4YU94,A7BJS5,D8SNM6,A0A1J8PPA3,X1WG39,M5FQK2,Q69VD5,A0A2R6NSC2,A0A0D8XL16,A0A016WPN3,Q9QZ81,G5EES3,A0A0K0EFP6,Q8CJG0,A0A1D5NTU6,V2WTL2,A0A0V0YLH8,A0A139WDH0,A0A0R3W9Q7,H3DS31,A0A1Y1HWP2,G4T5G9,B7QCC4,A0A0B2UV00,M7BCJ9,E9GN30,Q7PZ41,A0A077Z361,R7U9I3,A0A1X7V1N5,A0A0K0JDP1,A0A0N4UKJ1,A0A498N3A3,A0A3M0IQP5,A0A0L8GBV4,Q32KD4,A0A1J1JBJ0,E0W4C3,A0A482XDA9,A0A3P7EJD6,J9K2Z4,A0A2J7Q8V4,T1IBM6,V3ZRX0,A0A210QKF7,A0A423TSS1,K1PT78,A0A267E8R7,A0A1D2N447,A0A226D7A9,F6YK55,T1KTE4,A0A2C9JGZ6,A0A1V9X9F0,K5X5Z7,A0A3Q0KUG5,T1FY40,
C.S11.3	C.S8.2	180	4F1N,4F3T,4KRE,5GUH,5VM9,6KR6,6OON,7KX7,7SWF,A0A163JTZ6,A0A0N4X8S8,A0A196SDB4,J9D5G4,C4LVV2,A0A2P6N8X7,A8BCK6,A2DPV7,A0A0G4H2S4,T1H8B3,R1FDF0,S4RWI0,D2VMG4,A0A074TLL7,A0A0D1ZAJ4,Q1K660,F4PH46,A0A3M7S814,A0A164ZA52,A0A383WDW5,Q54G64,S7WCF7,I0YVB2,R7QGN7,C1DZY0,A0A2C5Z0M1,A0CB11,R9ACY5,D3BMP8,A0A1Z5TVE5,W7XD45,A0A1U7LLR0,A0A4S2MWZ7,K1VVQ6,A0A158P1R9,G7DVX0,V6R0U9,G4N9J3,E3KLI3,B7Q5I1,A0A1E3QC61,D5GGK8,S8ANP9,A0A139AUH8,L2GMR6,U4LBG4,A0A177URI1,O74957,A0A3N4IGK1,A6N7Y9,A0A0E9NDK5,T1KZ60,A0A250WXN5,A0A2G8JLH3,Q5KAT1,L2GUF2,W2T741,A0A1W0E4B5,A0A2J7QB22,A0A2K3CW87,A0A226EFL3,A0A3S3PD82,A0A0L0TEV1,A0A1S3J512,G0QTT2,A0A1J1HRI1,C4V9J2,Q9JMB7,A0A075AN09,Q5TW24,U5HIG6,A0A401PRI6,Q96J94,A0A2B4RHN2,G2QEV0,A0A397UU01,A0A2T7PFL8,K7ISV0,A0A024FT57,H3HCL6,A0A0G4IME3,E9FUN9,A0A1S3CYL5,D7FQK3,A0A1Y1YHC8,T1GSU4,F4S231,A0A1D8PMK0,A0A2G5B1D8,Q5BD61,A0A1C7M8P2,A0A4D8YSQ3,A0A158PJG6,J9JZ66,A0A0C2XG51,A0A158QZT6,A0A165QYQ9,T0SAU8,R7YY92,A0A3S1A0C3,A0A074YJ47,A0A2K1J482,A0A1Q3ENA6,O04379,A0A371I3C8,M8AEW7,A8P0D4,A0A2K3NY65,F4NYW7,A0A409Y6G2,A0A0L0HAB7,D8PZT7,A0A1D1W4K0,A7RQ46,W4YU94,A7BJS5,D8SNM6,A0A1J8PPA3,X1WG39,M5FQK2,Q69VD5,A0A2R6NSC2,A0A0D8XL16,A0A016WPN3,Q9QZ81,G5EES3,A0A0K0EFP6,Q8CJG0,A0A1D5NTU6,V2WTL2,A0A0V0YLH8,A0A139WDH0,A0A0R3W9Q7,H3DS31,A0A1Y1HWP2,G4T5G9,B7QCC4,A0A0B2UV00,M7BCJ9,E9GN30,Q7PZ41,A0A077Z361,R7U9I3,A0A1X7V1N5,A0A0K0JDP1,A0A0N4UKJ1,A0A498N3A3,A0A3M0IQP5,A0A0L8GBV4,Q32KD4,A0A1J1JBJ0,E0W4C3,A0A482XDA9,A0A3P7EJD6,J9K2Z4,A0A2J7Q8V4,T1IBM6,V3ZRX0,A0A210QKF7,A0A423TSS1,K1PT78,A0A267E8R7,A0A1D2N447,A0A226D7A9,F6YK55,T1KTE4,A0A2C9JGZ6,A0A1V9X9F0,K5X5Z7,A0A3Q0KUG5,T1FY40,
C.S11.5	C.S8.4	180	4F1N,4F3T,4KRE,5GUH,5VM9,6KR6,6OON,7KX7,7SWF,A0A163JTZ6,A0A0N4X8S8,A0A196SDB4,J9D5G4,C4LVV2,A0A2P6N8X7,A8BCK6,A2DPV7,A0A0G4H2S4,T1H8B3,R1FDF0,S4RWI0,D2VMG4,A0A074TLL7,A0A0D1ZAJ4,Q1K660,F4PH46,A0A3M7S814,A0A164ZA52,A0A383WDW5,Q54G64,S7WCF7,I0YVB2,R7QGN7,C1DZY0,A0A2C5Z0M1,A0CB11,R9ACY5,D3BMP8,A0A1Z5TVE5,W7XD45,A0A1U7LLR0,A0A4S2MWZ7,K1VVQ6,A0A158P1R9,G7DVX0,V6R0U9,G4N9J3,E3KLI3,B7Q5I1,A0A1E3QC61,D5GGK8,S8ANP9,A0A139AUH8,L2GMR6,U4LBG4,A0A177URI1,O74957,A0A3N4IGK1,A6N7Y9,A0A0E9NDK5,T1KZ60,A0A250WXN5,A0A2G8JLH3,Q5KAT1,L2GUF2,W2T741,A0A1W0E4B5,A0A2J7QB22,A0A2K3CW87,A0A226EFL3,A0A3S3PD82,A0A0L0TEV1,A0A1S3J512,G0QTT2,A0A1J1HRI1,C4V9J2,Q9JMB7,A0A075AN09,Q5TW24,U5HIG6,A0A401PRI6,Q96J94,A0A2B4RHN2,G2QEV0,A0A397UU01,A0A2T7PFL8,K7ISV0,A0A024FT57,H3HCL6,A0A0G4IME3,E9FUN9,A0A1S3CYL5,D7FQK3,A0A1Y1YHC8,T1GSU4,F4S231,A0A1D8PMK0,A0A2G5B1D8,Q5BD61,A0A1C7M8P2,A0A4D8YSQ3,A0A158PJG6,J9JZ66,A0A0C2XG51,A0A158QZT6,A0A165QYQ9,T0SAU8,R7YY92,A0A3S1A0C3,A0A074YJ47,A0A2K1J482,A0A1Q3ENA6,O04379,A0A371I3C8,M8AEW7,A8P0D4,A0A2K3NY65,F4NYW7,A0A409Y6G2,A0A0L0HAB7,D8PZT7,A0A1D1W4K0,A7RQ46,W4YU94,A7BJS5,D8SNM6,A0A1J8PPA3,X1WG39,M5FQK2,Q69VD5,A0A2R6NSC2,A0A0D8XL16,A0A016WPN3,Q9QZ81,G5EES3,A0A0K0EFP6,Q8CJG0,A0A1D5NTU6,V2WTL2,A0A0V0YLH8,A0A139WDH0,A0A0R3W9Q7,H3DS31,A0A1Y1HWP2,G4T5G9,B7QCC4,A0A0B2UV00,M7BCJ9,E9GN30,Q7PZ41,A0A077Z361,R7U9I3,A0A1X7V1N5,A0A0K0JDP1,A0A0N4UKJ1,A0A498N3A3,A0A3M0IQP5,A0A0L8GBV4,Q32KD4,A0A1J1JBJ0,E0W4C3,A0A482XDA9,A0A3P7EJD6,J9K2Z4,A0A2J7Q8V4,T1IBM6,V3ZRX0,A0A210QKF7,A0A423TSS1,K1PT78,A0A267E8R7,A0A1D2N447,A0A226D7A9,F6YK55,T1KTE4,A0A2C9JGZ6,A0A1V9X9F0,K5X5Z7,A0A3Q0KUG5,T1FY40,
C.S11.6	C.S12.6	180	4F1N,4F3T,4KRE,5GUH,5VM9,6KR6,6OON,7KX7,7SWF,A0A163JTZ6,A0A0N4X8S8,A0A196SDB4,J9D5G4,Q389P5,C4LVV2,A0A2P6N8X7,A8BCK6,A2DPV7,A0A0G4H2S4,T1H8B3,R1FDF0,S4RWI0,D2VMG4,A0A074TLL7,A0A0D1ZAJ4,Q1K660,F4PH46,A0A3M7S814,A0A164ZA52,A0A383WDW5,Q54G64,S7WCF7,I0YVB2,R7QGN7,C1DZY0,A0A2C5Z0M1,A0CB11,R9ACY5,D3BMP8,A0A1Z5TVE5,W7XD45,A0A1U7LLR0,A0A4S2MWZ7,K1VVQ6,A0A158P1R9,G7DVX0,V6R0U9,G4N9J3,E3KLI3,B7Q5I1,A0A1E3QC61,D5GGK8,S8ANP9,A0A139AUH8,L2GMR6,U4LBG4,A0A177URI1,O74957,A0A3N4IGK1,A6N7Y9,A0A0E9NDK5,T1KZ60,A0A250WXN5,A0A2G8JLH3,Q5KAT1,L2GUF2,W2T741,A0A1W0E4B5,A0A2J7QB22,A0A2K3CW87,A0A226EFL3,A0A3S3PD82,A0A0L0TEV1,A0A1S3J512,G0QTT2,A0A1J1HRI1,C4V9J2,Q9JMB7,A0A075AN09,Q5TW24,U5HIG6,A0A401PRI6,Q96J94,A0A2B4RHN2,G2QEV0,A0A397UU01,A0A2T7PFL8,K7ISV0,A0A024FT57,H3HCL6,A0A0G4IME3,E9FUN9,A0A1S3CYL5,D7FQK3,A0A1Y1YHC8,T1GSU4,F4S231,A0A1D8PMK0,A0A2G5B1D8,Q5BD61,A0A1C7M8P2,A0A4D8YSQ3,A0A158PJG6,J9JZ66,A0A0C2XG51,A0A158QZT6,A0A165QYQ9,T0SAU8,R7YY92,A0A3S1A0C3,A0A074YJ47,A0A2K1J482,A0A1Q3ENA6,O04379,A0A371I3C8,A8P0D4,A0A2K3NY65,F4NYW7,A0A409Y6G2,A0A0L0HAB7,D8PZT7,A0A1D1W4K0,A7RQ46,W4YU94,A7BJS5,D8SNM6,A0A1J8PPA3,X1WG39,M5FQK2,Q69VD5,A0A2R6NSC2,A0A0D8XL16,A0A016WPN3,Q9QZ81,G5EES3,A0A0K0EFP6,Q8CJG0,A0A1D5NTU6,V2WTL2,A0A0V0YLH8,A0A139WDH0,A0A0R3W9Q7,H3DS31,A0A1Y1HWP2,G4T5G9,B7QCC4,A0A0B2UV00,M7BCJ9,E9GN30,Q7PZ41,A0A077Z361,R7U9I3,A0A1X7V1N5,A0A0K0JDP1,A0A0N4UKJ1,A0A498N3A3,A0A3M0IQP5,A0A0L8GBV4,Q32KD4,A0A1J1JBJ0,E0W4C3,A0A482XDA9,A0A3P7EJD6,J9K2Z4,A0A2J7Q8V4,T1IBM6,V3ZRX0,A0A210QKF7,A0A423TSS1,K1PT78,A0A267E8R7,A0A1D2N447,A0A226D7A9,F6YK55,T1KTE4,A0A2C9JGZ6,A0A1V9X9F0,K5X5Z7,A0A3Q0KUG5,T1FY40,
C.S15.1	C.S16.3	180	4F1N,4F3T,4KRE,5GUH,5VM9,6KR6,6OON,7KX7,7SWF,A0A163JTZ6,A0A0N4X8S8,A0A196SDB4,J9D5G4,Q389P5,C4LVV2,A0A2P6N8X7,A8BCK6,A2DPV7,A0A0G4H2S4,R1FDF0,D2VMG4,A0A074TLL7,A0A0D1ZAJ4,Q1K660,F4PH46,A0A3M7S814,A0A164ZA52,A0A383WDW5,Q54G64,S7WCF7,I0YVB2,R7QGN7,C1DZY0,A0A2C5Z0M1,A0CB11,R9ACY5,D3BMP8,A0A1Z5TVE5,W7XD45,A0A1U7LLR0,A0A4S2MWZ7,K1VVQ6,A0A158P1R9,G7DVX0,V6R0U9,G4N9J3,E3KLI3,A0A1E3QC61,D5GGK8,S8ANP9,A0A139AUH8,L2GMR6,U4LBG4,A0A177URI1,O74957,A0A3N4IGK1,A6N7Y9,A0A0E9NDK5,T1KZ60,A0A250WXN5,A0A2G8JLH3,Q5KAT1,L2GUF2,W2T741,A0A1W0E4B5,A0A2J7QB22,S4RYE2,A0A2K3CW87,A0A388KES6,A0A226EFL3,A0A3S3PD82,A0A0L0TEV1,A0A1S3J512,G0QTT2,A0A1J1HRI1,C4V9J2,Q9JMB7,A0A075AN09,Q5TW24,U5HIG6,A0A401PRI6,Q96J94,A0A2B4RHN2,G2QEV0,A0A397UU01,A0A2T7PFL8,K7ISV0,A0A024FT57,H3HCL6,A0A0G4IME3,E9FUN9,A0A1S3CYL5,D7FQK3,A0A1Y1YHC8,T1GSU4,F4S231,A0A1D8PMK0,A0A2G5B1D8,Q5BD61,A0A1C7M8P2,A0A4D8YSQ3,A0A158PJG6,J9JZ66,A0A0C2XG51,A0A158QZT6,A0A165QYQ9,T0SAU8,R7YY92,A0A3S1A0C3,A0A074YJ47,A0A2K1J482,A0A1Q3ENA6,O04379,A0A371I3C8,M8AEW7,A8P0D4,A0A2K3NY65,F4NYW7,A0A409Y6G2,A0A0L0HAB7,D8PZT7,A0A1D1W4K0,A7RQ46,W4YU94,A7BJS5,D8SNM6,A0A1J8PPA3,X1WG39,M5FQK2,Q69VD5,A0A2R6NSC2,A0A0D8XL16,A0A016WPN3,Q9QZ81,G5EES3,A0A0K0EFP6,Q8CJG0,A0A1D5NTU6,V2WTL2,A0A0V0YLH8,A0A139WDH0,A0A0R3W9Q7,H3DS31,A0A1Y1HWP2,G4T5G9,B7QCC4,A0A0B2UV00,M7BCJ9,E9GN30,Q7PZ41,A0A077Z361,R7U9I3,A0A1X7V1N5,A0A0K0JDP1,A0A0N4UKJ1,A0A498N3A3,A0A3M0IQP5,A0A0L8GBV4,Q32KD4,A0A1J1JBJ0,E0W4C3,A0A482XDA9,A0A3P7EJD6,J9K2Z4,A0A2J7Q8V4,T1IBM6,V3ZRX0,A0A210QKF7,A0A423TSS1,K1PT78,A0A267E8R7,A0A1D2N447,A0A226D7A9,F6YK55,T1KTE4,A0A2C9JGZ6,A0A1V9X9F0,K5X5Z7,A0A3Q0KUG5,T1FY40,
C.S15.2	C.S16.3	180	4F1N,4F3T,4KRE,5GUH,5VM9,6KR6,6OON,7KX7,7SWF,A0A163JTZ6,A0A0N4X8S8,A0A196SDB4,J9D5G4,Q389P5,C4LVV2,A0A2P6N8X7,A8BCK6,A2DPV7,A0A0G4H2S4,R1FDF0,D2VMG4,A0A074TLL7,A0A0D1ZAJ4,Q1K660,F4PH46,A0A3M7S814,A0A164ZA52,A0A383WDW5,Q54G64,S7WCF7,I0YVB2,R7QGN7,C1DZY0,A0A2C5Z0M1,A0CB11,R9ACY5,D3BMP8,A0A1Z5TVE5,W7XD45,A0A1U7LLR0,A0A4S2MWZ7,K1VVQ6,A0A158P1R9,G7DVX0,V6R0U9,G4N9J3,E3KLI3,A0A1E3QC61,D5GGK8,S8ANP9,A0A139AUH8,L2GMR6,U4LBG4,A0A177URI1,O74957,A0A3N4IGK1,A6N7Y9,A0A0E9NDK5,T1KZ60,A0A250WXN5,A0A2G8JLH3,Q5KAT1,L2GUF2,W2T741,A0A1W0E4B5,A0A2J7QB22,S4RYE2,A0A2K3CW87,A0A388KES6,A0A226EFL3,A0A3S3PD82,A0A0L0TEV1,A0A1S3J512,G0QTT2,A0A1J1HRI1,C4V9J2,Q9JMB7,A0A075AN09,Q5TW24,U5HIG6,A0A401PRI6,Q96J94,A0A2B4RHN2,G2QEV0,A0A397UU01,A0A2T7PFL8,K7ISV0,A0A024FT57,H3HCL6,A0A0G4IME3,E9FUN9,A0A1S3CYL5,D7FQK3,A0A1Y1YHC8,T1GSU4,F4S231,A0A1D8PMK0,A0A2G5B1D8,Q5BD61,A0A1C7M8P2,A0A4D8YSQ3,A0A158PJG6,J9JZ66,A0A0C2XG51,A0A158QZT6,A0A165QYQ9,T0SAU8,R7YY92,A0A3S1A0C3,A0A074YJ47,A0A2K1J482,A0A1Q3ENA6,O04379,A0A371I3C8,M8AEW7,A8P0D4,A0A2K3NY65,F4NYW7,A0A409Y6G2,A0A0L0HAB7,D8PZT7,A0A1D1W4K0,A7RQ46,W4YU94,A7BJS5,D8SNM6,A0A1J8PPA3,X1WG39,M5FQK2,Q69VD5,A0A2R6NSC2,A0A0D8XL16,A0A016WPN3,Q9QZ81,G5EES3,A0A0K0EFP6,Q8CJG0,A0A1D5NTU6,V2WTL2,A0A0V0YLH8,A0A139WDH0,A0A0R3W9Q7,H3DS31,A0A1Y1HWP2,G4T5G9,B7QCC4,A0A0B2UV00,M7BCJ9,E9GN30,Q7PZ41,A0A077Z361,R7U9I3,A0A1X7V1N5,A0A0K0JDP1,A0A0N4UKJ1,A0A498N3A3,A0A3M0IQP5,A0A0L8GBV4,Q32KD4,A0A1J1JBJ0,E0W4C3,A0A482XDA9,A0A3P7EJD6,J9K2Z4,A0A2J7Q8V4,T1IBM6,V3ZRX0,A0A210QKF7,A0A423TSS1,K1PT78,A0A267E8R7,A0A1D2N447,A0A226D7A9,F6YK55,T1KTE4,A0A2C9JGZ6,A0A1V9X9F0,K5X5Z7,A0A3Q0KUG5,T1FY40,
C.S15.3	C.S16.1	180	4F1N,4F3T,4KRE,5GUH,5VM9,6KR6,6OON,7KX7,7SWF,A0A163JTZ6,A0A0N4X8S8,A0A196SDB4,J9D5G4,Q389P5,C4LVV2,A0A2P6N8X7,A8BCK6,A2DPV7,A0A0G4H2S4,R1FDF0,D2VMG4,A0A074TLL7,A0A0D1ZAJ4,Q1K660,F4PH46,A0A3M7S814,A0A164ZA52,A0A383WDW5,Q54G64,S7WCF7,I0YVB2,R7QGN7,C1DZY0,A0A2C5Z0M1,A0CB11,R9ACY5,D3BMP8,A0A1Z5TVE5,W7XD45,A0A1U7LLR0,A0A4S2MWZ7,K1VVQ6,A0A158P1R9,G7DVX0,V6R0U9,G4N9J3,E3KLI3,A0A1E3QC61,D5GGK8,S8ANP9,A0A139AUH8,L2GMR6,U4LBG4,A0A177URI1,O74957,A0A3N4IGK1,A6N7Y9,A0A0E9NDK5,T1KZ60,A0A250WXN5,A0A2G8JLH3,Q5KAT1,L2GUF2,W2T741,A0A1W0E4B5,A0A2J7QB22,S4RYE2,A0A2K3CW87,A0A388KES6,A0A226EFL3,A0A3S3PD82,A0A0L0TEV1,A0A1S3J512,G0QTT2,A0A1J1HRI1,C4V9J2,Q9JMB7,A0A075AN09,Q5TW24,U5HIG6,A0A401PRI6,Q96J94,A0A2B4RHN2,G2QEV0,A0A397UU01,A0A2T7PFL8,K7ISV0,A0A024FT57,H3HCL6,A0A0G4IME3,E9FUN9,A0A1S3CYL5,D7FQK3,A0A1Y1YHC8,T1GSU4,F4S231,A0A1D8PMK0,A0A2G5B1D8,Q5BD61,A0A1C7M8P2,A0A4D8YSQ3,A0A158PJG6,J9JZ66,A0A0C2XG51,A0A158QZT6,A0A165QYQ9,T0SAU8,R7YY92,A0A3S1A0C3,A0A074YJ47,A0A2K1J482,A0A1Q3ENA6,O04379,A0A371I3C8,M8AEW7,A8P0D4,A0A2K3NY65,F4NYW7,A0A409Y6G2,A0A0L0HAB7,D8PZT7,A0A1D1W4K0,A7RQ46,W4YU94,A7BJS5,D8SNM6,A0A1J8PPA3,X1WG39,M5FQK2,Q69VD5,A0A2R6NSC2,A0A0D8XL16,A0A016WPN3,Q9QZ81,G5EES3,A0A0K0EFP6,Q8CJG0,A0A1D5NTU6,V2WTL2,A0A0V0YLH8,A0A139WDH0,A0A0R3W9Q7,H3DS31,A0A1Y1HWP2,G4T5G9,B7QCC4,A0A0B2UV00,M7BCJ9,E9GN30,Q7PZ41,A0A077Z361,R7U9I3,A0A1X7V1N5,A0A0K0JDP1,A0A0N4UKJ1,A0A498N3A3,A0A3M0IQP5,A0A0L8GBV4,Q32KD4,A0A1J1JBJ0,E0W4C3,A0A482XDA9,A0A3P7EJD6,J9K2Z4,A0A2J7Q8V4,T1IBM6,V3ZRX0,A0A210QKF7,A0A423TSS1,K1PT78,A0A267E8R7,A0A1D2N447,A0A226D7A9,F6YK55,T1KTE4,A0A2C9JGZ6,A0A1V9X9F0,K5X5Z7,A0A3Q0KUG5,T1FY40,
C.S5.1	C.S6.1	180	4F1N,4F3T,4KRE,5GUH,5VM9,6KR6,7KX7,7SWF,A0A163JTZ6,A0A0N4X8S8,A0A196SDB4,J9D5G4,Q389P5,C4LVV2,A0A2P6N8X7,A8BCK6,A2DPV7,A0A0G4H2S4,T1H8B3,S4RWI0,D2VMG4,A0A074TLL7,A0A0D1ZAJ4,Q1K660,F4PH46,A0A3M7S814,A0A164ZA52,A0A383WDW5,Q54G64,S7WCF7,I0YVB2,R7QGN7,C1DZY0,A0A2C5Z0M1,A0CB11,R9ACY5,D3BMP8,A0A1Z5TVE5,W7XD45,A0A1U7LLR0,A0A4S2MWZ7,K1VVQ6,A0A158P1R9,G7DVX0,V6R0U9,G4N9J3,E3KLI3,B7Q5I1,A0A1E3QC61,D5GGK8,S8ANP9,A0A139AUH8,L2GMR6,U4LBG4,A0A177URI1,O74957,A0A3N4IGK1,A6N7Y9,A0A0E9NDK5,T1KZ60,A0A250WXN5,A0A2G8JLH3,Q5KAT1,L2GUF2,W2T741,A0A1W0E4B5,A0A2J7QB22,S4RYE2,A0A2K3CW87,A0A388KES6,A0A226EFL3,A0A3S3PD82,A0A0L0TEV1,A0A1S3J512,G0QTT2,A0A1J1HRI1,C4V9J2,Q9JMB7,A0A075AN09,Q5TW24,U5HIG6,A0A401PRI6,Q96J94,A0A2B4RHN2,G2QEV0,A0A397UU01,A0A2T7PFL8,K7ISV0,A0A024FT57,H3HCL6,A0A0G4IME3,E9FUN9,A0A1S3CYL5,D7FQK3,A0A1Y1YHC8,F4S231,A0A1D8PMK0,A0A2G5B1D8,Q5BD61,A0A1C7M8P2,A0A4D8YSQ3,A0A158PJG6,J9JZ66,A0A0C2XG51,A0A158QZT6,A0A165QYQ9,T0SAU8,R7YY92,A0A3S1A0C3,A0A074YJ47,A0A2K1J482,A0A1Q3ENA6,O04379,A0A371I3C8,M8AEW7,A8P0D4,A0A2K3NY65,F4NYW7,A0A409Y6G2,A0A0L0HAB7,D8PZT7,A0A1D1W4K0,A7RQ46,W4YU94,A7BJS5,D8SNM6,A0A1J8PPA3,X1WG39,M5FQK2,Q69VD5,A0A2R6NSC2,A0A0D8XL16,A0A016WPN3,Q9QZ81,G5EES3,A0A0K0EFP6,Q8CJG0,A0A1D5NTU6,V2WTL2,A0A0V0YLH8,A0A139WDH0,A0A0R3W9Q7,H3DS31,A0A1Y1HWP2,G4T5G9,B7QCC4,A0A0B2UV00,M7BCJ9,E9GN30,Q7PZ41,A0A077Z361,R7U9I3,A0A1X7V1N5,A0A0K0JDP1,A0A0N4UKJ1,A0A498N3A3,A0A3M0IQP5,A0A0L8GBV4,Q32KD4,A0A1J1JBJ0,E0W4C3,A0A482XDA9,A0A3P7EJD6,J9K2Z4,A0A2J7Q8V4,T1IBM6,V3ZRX0,A0A210QKF7,A0A423TSS1,K1PT78,A0A267E8R7,A0A1D2N447,A0A226D7A9,F6YK55,T1KTE4,A0A2C9JGZ6,A0A1V9X9F0,K5X5Z7,A0A3Q0KUG5,T1FY40,
C.S5.2	C.S6.1	180	4F1N,4F3T,4KRE,5GUH,5VM9,6KR6,6OON,7SWF,A0A163JTZ6,A0A0N4X8S8,A0A196SDB4,J9D5G4,Q389P5,C4LVV2,A0A2P6N8X7,A8BCK6,A2DPV7,A0A0G4H2S4,T1H8B3,S4RWI0,D2VMG4,A0A074TLL7,A0A0D1ZAJ4,Q1K660,F4PH46,A0A3M7S814,A0A164ZA52,A0A383WDW5,Q54G64,S7WCF7,I0YVB2,R7QGN7,C1DZY0,A0A2C5Z0M1,A0CB11,R9ACY5,D3BMP8,A0A1Z5TVE5,W7XD45,A0A1U7LLR0,A0A4S2MWZ7,K1VVQ6,A0A158P1R9,G7DVX0,V6R0U9,G4N9J3,E3KLI3,B7Q5I1,A0A1E3QC61,D5GGK8,S8ANP9,A0A139AUH8,L2GMR6,U4LBG4,A0A177URI1,O74957,A0A3N4IGK1,A6N7Y9,A0A0E9NDK5,T1KZ60,A0A250WXN5,A0A2G8JLH3,Q5KAT1,L2GUF2,W2T741,A0A1W0E4B5,A0A2J7QB22,S4RYE2,A0A2K3CW87,A0A388KES6,A0A226EFL3,A0A3S3PD82,A0A0L0TEV1,A0A1S3J512,G0QTT2,A0A1J1HRI1,C4V9J2,Q9JMB7,A0A075AN09,Q5TW24,U5HIG6,A0A401PRI6,Q96J94,A0A2B4RHN2,G2QEV0,A0A397UU01,A0A2T7PFL8,K7ISV0,A0A024FT57,H3HCL6,A0A0G4IME3,E9FUN9,A0A1S3CYL5,D7FQK3,A0A1Y1YHC8,F4S231,A0A1D8PMK0,A0A2G5B1D8,Q5BD61,A0A1C7M8P2,A0A4D8YSQ3,A0A158PJG6,J9JZ66,A0A0C2XG51,A0A158QZT6,A0A165QYQ9,T0SAU8,R7YY92,A0A3S1A0C3,A0A074YJ47,A0A2K1J482,A0A1Q3ENA6,O04379,A0A371I3C8,M8AEW7,A8P0D4,A0A2K3NY65,F4NYW7,A0A409Y6G2,A0A0L0HAB7,D8PZT7,A0A1D1W4K0,A7RQ46,W4YU94,A7BJS5,D8SNM6,A0A1J8PPA3,X1WG39,M5FQK2,Q69VD5,A0A2R6NSC2,A0A0D8XL16,A0A016WPN3,Q9QZ81,G5EES3,A0A0K0EFP6,Q8CJG0,A0A1D5NTU6,V2WTL2,A0A0V0YLH8,A0A139WDH0,A0A0R3W9Q7,H3DS31,A0A1Y1HWP2,G4T5G9,B7QCC4,A0A0B2UV00,M7BCJ9,E9GN30,Q7PZ41,A0A077Z361,R7U9I3,A0A1X7V1N5,A0A0K0JDP1,A0A0N4UKJ1,A0A498N3A3,A0A3M0IQP5,A0A0L8GBV4,Q32KD4,A0A1J1JBJ0,E0W4C3,A0A482XDA9,A0A3P7EJD6,J9K2Z4,A0A2J7Q8V4,T1IBM6,V3ZRX0,A0A210QKF7,A0A423TSS1,K1PT78,A0A267E8R7,A0A1D2N447,A0A226D7A9,F6YK55,T1KTE4,A0A2C9JGZ6,A0A1V9X9F0,K5X5Z7,A0A3Q0KUG5,T1FY40,
C.S5.2	C.S6.2	180	4F1N,4F3T,4KRE,5GUH,5VM9,6KR6,6OON,7KX7,7SWF,A0A163JTZ6,A0A0N4X8S8,A0A196SDB4,J9D5G4,Q389P5,C4LVV2,A0A2P6N8X7,A8BCK6,A2DPV7,T1H8B3,S4RWI0,D2VMG4,A0A074TLL7,A0A0D1ZAJ4,Q1K660,F4PH46,A0A3M7S814,A0A164ZA52,A0A383WDW5,Q54G64,S7WCF7,I0YVB2,R7QGN7,C1DZY0,A0A2C5Z0M1,A0CB11,R9ACY5,D3BMP8,A0A1Z5TVE5,W7XD45,A0A1U7LLR0,A0A4S2MWZ7,K1VVQ6,A0A158P1R9,G7DVX0,V6R0U9,G4N9J3,E3KLI3,B7Q5I1,A0A1E3QC61,D5GGK8,S8ANP9,A0A139AUH8,L2GMR6,U4LBG4,A0A177URI1,O74957,A0A3N4IGK1,A6N7Y9,A0A0E9NDK5,T1KZ60,A0A250WXN5,A0A2G8JLH3,Q5KAT1,L2GUF2,W2T741,A0A1W0E4B5,A0A2J7QB22,S4RYE2,A0A2K3CW87,A0A388KES6,A0A226EFL3,A0A3S3PD82,A0A0L0TEV1,A0A1S3J512,G0QTT2,A0A1J1HRI1,C4V9J2,Q9JMB7,A0A075AN09,Q5TW24,U5HIG6,A0A401PRI6,Q96J94,A0A2B4RHN2,G2QEV0,A0A397UU01,A0A2T7PFL8,K7ISV0,A0A024FT57,H3HCL6,A0A0G4IME3,E9FUN9,A0A1S3CYL5,D7FQK3,A0A1Y1YHC8,F4S231,A0A1D8PMK0,A0A2G5B1D8,Q5BD61,A0A1C7M8P2,A0A4D8YSQ3,A0A158PJG6,J9JZ66,A0A0C2XG51,A0A158QZT6,A0A165QYQ9,T0SAU8,R7YY92,A0A3S1A0C3,A0A074YJ47,A0A2K1J482,A0A1Q3ENA6,O04379,A0A371I3C8,M8AEW7,A8P0D4,A0A2K3NY65,F4NYW7,A0A409Y6G2,A0A0L0HAB7,D8PZT7,A0A1D1W4K0,A7RQ46,W4YU94,A7BJS5,D8SNM6,A0A1J8PPA3,X1WG39,M5FQK2,Q69VD5,A0A2R6NSC2,A0A0D8XL16,A0A016WPN3,Q9QZ81,G5EES3,A0A0K0EFP6,Q8CJG0,A0A1D5NTU6,V2WTL2,A0A0V0YLH8,A0A139WDH0,A0A0R3W9Q7,H3DS31,A0A1Y1HWP2,G4T5G9,B7QCC4,A0A0B2UV00,M7BCJ9,E9GN30,Q7PZ41,A0A077Z361,R7U9I3,A0A1X7V1N5,A0A0K0JDP1,A0A0N4UKJ1,A0A498N3A3,A0A3M0IQP5,A0A0L8GBV4,Q32KD4,A0A1J1JBJ0,E0W4C3,A0A482XDA9,A0A3P7EJD6,J9K2Z4,A0A2J7Q8V4,T1IBM6,V3ZRX0,A0A210QKF7,A0A423TSS1,K1PT78,A0A267E8R7,A0A1D2N447,A0A226D7A9,F6YK55,T1KTE4,A0A2C9JGZ6,A0A1V9X9F0,K5X5Z7,A0A3Q0KUG5,T1FY40,
C.S5.2	C.S6.3	180	4F1N,4F3T,4KRE,5GUH,5VM9,6KR6,6OON,7KX7,7SWF,A0A163JTZ6,A0A0N4X8S8,A0A196SDB4,J9D5G4,Q389P5,C4LVV2,A0A2P6N8X7,A8BCK6,A2DPV7,T1H8B3,S4RWI0,D2VMG4,A0A074TLL7,A0A0D1ZAJ4,Q1K660,F4PH46,A0A3M7S814,A0A164ZA52,A0A383WDW5,Q54G64,S7WCF7,I0YVB2,R7QGN7,C1DZY0,A0A2C5Z0M1,A0CB11,R9ACY5,D3BMP8,A0A1Z5TVE5,W7XD45,A0A1U7LLR0,A0A4S2MWZ7,K1VVQ6,A0A158P1R9,G7DVX0,V6R0U9,G4N9J3,E3KLI3,B7Q5I1,A0A1E3QC61,D5GGK8,S8ANP9,A0A139AUH8,L2GMR6,U4LBG4,A0A177URI1,O74957,A0A3N4IGK1,A6N7Y9,A0A0E9NDK5,T1KZ60,A0A250WXN5,A0A2G8JLH3,Q5KAT1,L2GUF2,W2T741,A0A1W0E4B5,A0A2J7QB22,S4RYE2,A0A2K3CW87,A0A388KES6,A0A226EFL3,A0A3S3PD82,A0A0L0TEV1,A0A1S3J512,G0QTT2,A0A1J1HRI1,C4V9J2,Q9JMB7,A0A075AN09,Q5TW24,U5HIG6,A0A401PRI6,Q96J94,A0A2B4RHN2,G2QEV0,A0A397UU01,A0A2T7PFL8,K7ISV0,A0A024FT57,H3HCL6,A0A0G4IME3,E9FUN9,A0A1S3CYL5,D7FQK3,A0A1Y1YHC8,F4S231,A0A1D8PMK0,A0A2G5B1D8,Q5BD61,A0A1C7M8P2,A0A4D8YSQ3,A0A158PJG6,J9JZ66,A0A0C2XG51,A0A158QZT6,A0A165QYQ9,T0SAU8,R7YY92,A0A3S1A0C3,A0A074YJ47,A0A2K1J482,A0A1Q3ENA6,O04379,A0A371I3C8,M8AEW7,A8P0D4,A0A2K3NY65,F4NYW7,A0A409Y6G2,A0A0L0HAB7,D8PZT7,A0A1D1W4K0,A7RQ46,W4YU94,A7BJS5,D8SNM6,A0A1J8PPA3,X1WG39,M5FQK2,Q69VD5,A0A2R6NSC2,A0A0D8XL16,A0A016WPN3,Q9QZ81,G5EES3,A0A0K0EFP6,Q8CJG0,A0A1D5NTU6,V2WTL2,A0A0V0YLH8,A0A139WDH0,A0A0R3W9Q7,H3DS31,A0A1Y1HWP2,G4T5G9,B7QCC4,A0A0B2UV00,M7BCJ9,E9GN30,Q7PZ41,A0A077Z361,R7U9I3,A0A1X7V1N5,A0A0K0JDP1,A0A0N4UKJ1,A0A498N3A3,A0A3M0IQP5,A0A0L8GBV4,Q32KD4,A0A1J1JBJ0,E0W4C3,A0A482XDA9,A0A3P7EJD6,J9K2Z4,A0A2J7Q8V4,T1IBM6,V3ZRX0,A0A210QKF7,A0A423TSS1,K1PT78,A0A267E8R7,A0A1D2N447,A0A226D7A9,F6YK55,T1KTE4,A0A2C9JGZ6,A0A1V9X9F0,K5X5Z7,A0A3Q0KUG5,T1FY40,
N.H7.10	N.H7.8	180	4F1N,4F3T,4KRE,5GUH,5VM9,6KR6,6OON,7KX7,7SWF,A0A163JTZ6,A0A0N4X8S8,A0A196SDB4,J9D5G4,Q389P5,C4LVV2,A2DPV7,A0A0G4H2S4,T1H8B3,R1FDF0,S4RWI0,D2VMG4,A0A074TLL7,A0A0D1ZAJ4,Q1K660,F4PH46,A0A3M7S814,A0A164ZA52,A0A383WDW5,Q54G64,S7WCF7,I0YVB2,R7QGN7,C1DZY0,A0A2C5Z0M1,A0CB11,R9ACY5,D3BMP8,A0A1Z5TVE5,W7XD45,A0A1U7LLR0,A0A4S2MWZ7,K1VVQ6,A0A158P1R9,G7DVX0,V6R0U9,G4N9J3,E3KLI3,B7Q5I1,A0A1E3QC61,D5GGK8,S8ANP9,A0A139AUH8,L2GMR6,U4LBG4,A0A177URI1,O74957,A0A3N4IGK1,A6N7Y9,A0A0E9NDK5,T1KZ60,A0A250WXN5,A0A2G8JLH3,Q5KAT1,L2GUF2,W2T741,A0A1W0E4B5,A0A2J7QB22,S4RYE2,A0A2K3CW87,A0A388KES6,A0A226EFL3,A0A3S3PD82,A0A0L0TEV1,A0A1S3J512,G0QTT2,A0A1J1HRI1,C4V9J2,Q9JMB7,A0A075AN09,Q5TW24,U5HIG6,A0A401PRI6,Q96J94,A0A2B4RHN2,G2QEV0,A0A397UU01,A0A2T7PFL8,K7ISV0,A0A024FT57,H3HCL6,A0A0G4IME3,E9FUN9,A0A1S3CYL5,D7FQK3,A0A1Y1YHC8,T1GSU4,F4S231,A0A2G5B1D8,Q5BD61,A0A1C7M8P2,A0A4D8YSQ3,A0A158PJG6,J9JZ66,A0A0C2XG51,A0A158QZT6,A0A165QYQ9,T0SAU8,R7YY92,A0A3S1A0C3,A0A074YJ47,A0A2K1J482,A0A1Q3ENA6,O04379,A0A371I3C8,M8AEW7,A8P0D4,A0A2K3NY65,F4NYW7,A0A409Y6G2,A0A0L0HAB7,D8PZT7,A0A1D1W4K0,A7RQ46,W4YU94,A7BJS5,D8SNM6,A0A1J8PPA3,X1WG39,M5FQK2,Q69VD5,A0A2R6NSC2,A0A0D8XL16,A0A016WPN3,Q9QZ81,G5EES3,A0A0K0EFP6,Q8CJG0,A0A1D5NTU6,V2WTL2,A0A0V0YLH8,A0A139WDH0,A0A0R3W9Q7,H3DS31,A0A1Y1HWP2,G4T5G9,B7QCC4,A0A0B2UV00,M7BCJ9,E9GN30,Q7PZ41,A0A077Z361,R7U9I3,A0A1X7V1N5,A0A0K0JDP1,A0A0N4UKJ1,A0A498N3A3,A0A3M0IQP5,A0A0L8GBV4,Q32KD4,A0A1J1JBJ0,E0W4C3,A0A482XDA9,A0A3P7EJD6,J9K2Z4,A0A2J7Q8V4,T1IBM6,V3ZRX0,A0A210QKF7,A0A423TSS1,K1PT78,A0A267E8R7,A0A1D2N447,A0A226D7A9,F6YK55,T1KTE4,A0A2C9JGZ6,A0A1V9X9F0,K5X5Z7,A0A3Q0KUG5,T1FY40,
N.L22.2	N.S18.4	180	4F1N,4F3T,4KRE,5GUH,5VM9,6KR6,6OON,7KX7,7SWF,A0A163JTZ6,A0A0N4X8S8,A0A196SDB4,J9D5G4,Q389P5,A0A2P6N8X7,A8BCK6,A2DPV7,A0A0G4H2S4,T1H8B3,R1FDF0,S4RWI0,A0A074TLL7,A0A0D1ZAJ4,Q1K660,F4PH46,A0A3M7S814,A0A164ZA52,A0A383WDW5,Q54G64,S7WCF7,I0YVB2,R7QGN7,C1DZY0,A0A2C5Z0M1,A0CB11,R9ACY5,D3BMP8,A0A1Z5TVE5,W7XD45,A0A1U7LLR0,A0A4S2MWZ7,K1VVQ6,A0A158P1R9,G7DVX0,V6R0U9,G4N9J3,E3KLI3,A0A1E3QC61,D5GGK8,S8ANP9,A0A139AUH8,L2GMR6,U4LBG4,A0A177URI1,O74957,A0A3N4IGK1,A6N7Y9,A0A0E9NDK5,T1KZ60,A0A250WXN5,A0A2G8JLH3,Q5KAT1,L2GUF2,W2T741,A0A1W0E4B5,A0A2J7QB22,S4RYE2,A0A2K3CW87,A0A388KES6,A0A226EFL3,A0A3S3PD82,A0A0L0TEV1,A0A1S3J512,G0QTT2,A0A1J1HRI1,C4V9J2,Q9JMB7,A0A075AN09,Q5TW24,U5HIG6,A0A401PRI6,Q96J94,A0A2B4RHN2,G2QEV0,A0A397UU01,A0A2T7PFL8,K7ISV0,A0A024FT57,H3HCL6,A0A0G4IME3,E9FUN9,A0A1S3CYL5,D7FQK3,A0A1Y1YHC8,T1GSU4,F4S231,A0A1D8PMK0,A0A2G5B1D8,Q5BD61,A0A1C7M8P2,A0A4D8YSQ3,A0A158PJG6,J9JZ66,A0A0C2XG51,A0A158QZT6,A0A165QYQ9,T0SAU8,R7YY92,A0A3S1A0C3,A0A074YJ47,A0A2K1J482,A0A1Q3ENA6,O04379,A0A371I3C8,M8AEW7,A8P0D4,A0A2K3NY65,F4NYW7,A0A409Y6G2,A0A0L0HAB7,D8PZT7,A0A1D1W4K0,A7RQ46,W4YU94,A7BJS5,D8SNM6,A0A1J8PPA3,X1WG39,M5FQK2,Q69VD5,A0A2R6NSC2,A0A0D8XL16,A0A016WPN3,Q9QZ81,G5EES3,A0A0K0EFP6,Q8CJG0,A0A1D5NTU6,V2WTL2,A0A0V0YLH8,A0A139WDH0,A0A0R3W9Q7,H3DS31,A0A1Y1HWP2,G4T5G9,B7QCC4,A0A0B2UV00,M7BCJ9,E9GN30,Q7PZ41,A0A077Z361,R7U9I3,A0A1X7V1N5,A0A0K0JDP1,A0A0N4UKJ1,A0A498N3A3,A0A3M0IQP5,A0A0L8GBV4,Q32KD4,A0A1J1JBJ0,E0W4C3,A0A482XDA9,A0A3P7EJD6,J9K2Z4,A0A2J7Q8V4,T1IBM6,V3ZRX0,A0A210QKF7,A0A423TSS1,K1PT78,A0A267E8R7,A0A1D2N447,A0A226D7A9,F6YK55,T1KTE4,A0A2C9JGZ6,A0A1V9X9F0,K5X5Z7,A0A3Q0KUG5,T1FY40,
C.H3.7	C.S6.2	181	4F1N,4F3T,4KRE,5GUH,5VM9,6KR6,6OON,7KX7,7SWF,A0A163JTZ6,A0A0N4X8S8,A0A196SDB4,J9D5G4,Q389P5,C4LVV2,A0A2P6N8X7,A8BCK6,A2DPV7,A0A0G4H2S4,T1H8B3,S4RWI0,D2VMG4,A0A074TLL7,A0A0D1ZAJ4,Q1K660,F4PH46,A0A3M7S814,A0A164ZA52,A0A383WDW5,Q54G64,S7WCF7,I0YVB2,R7QGN7,C1DZY0,A0A2C5Z0M1,A0CB11,R9ACY5,D3BMP8,A0A1Z5TVE5,W7XD45,A0A1U7LLR0,A0A4S2MWZ7,K1VVQ6,A0A158P1R9,G7DVX0,V6R0U9,G4N9J3,E3KLI3,B7Q5I1,A0A1E3QC61,D5GGK8,S8ANP9,A0A139AUH8,L2GMR6,U4LBG4,A0A177URI1,O74957,A0A3N4IGK1,A6N7Y9,A0A0E9NDK5,T1KZ60,A0A250WXN5,A0A2G8JLH3,Q5KAT1,L2GUF2,W2T741,A0A1W0E4B5,A0A2J7QB22,S4RYE2,A0A2K3CW87,A0A388KES6,A0A226EFL3,A0A0L0TEV1,A0A1S3J512,G0QTT2,A0A1J1HRI1,C4V9J2,Q9JMB7,A0A075AN09,Q5TW24,U5HIG6,A0A401PRI6,Q96J94,A0A2B4RHN2,G2QEV0,A0A397UU01,A0A2T7PFL8,K7ISV0,A0A024FT57,H3HCL6,A0A0G4IME3,E9FUN9,A0A1S3CYL5,D7FQK3,A0A1Y1YHC8,T1GSU4,F4S231,A0A1D8PMK0,A0A2G5B1D8,Q5BD61,A0A1C7M8P2,A0A4D8YSQ3,A0A158PJG6,J9JZ66,A0A0C2XG51,A0A158QZT6,A0A165QYQ9,T0SAU8,R7YY92,A0A3S1A0C3,A0A074YJ47,A0A2K1J482,A0A1Q3ENA6,O04379,A0A371I3C8,M8AEW7,A8P0D4,A0A2K3NY65,F4NYW7,A0A409Y6G2,A0A0L0HAB7,D8PZT7,A0A1D1W4K0,A7RQ46,W4YU94,A7BJS5,D8SNM6,A0A1J8PPA3,X1WG39,M5FQK2,Q69VD5,A0A2R6NSC2,A0A0D8XL16,A0A016WPN3,Q9QZ81,G5EES3,A0A0K0EFP6,Q8CJG0,A0A1D5NTU6,V2WTL2,A0A0V0YLH8,A0A139WDH0,A0A0R3W9Q7,H3DS31,A0A1Y1HWP2,G4T5G9,B7QCC4,A0A0B2UV00,M7BCJ9,E9GN30,Q7PZ41,A0A077Z361,R7U9I3,A0A1X7V1N5,A0A0K0JDP1,A0A0N4UKJ1,A0A498N3A3,A0A3M0IQP5,A0A0L8GBV4,Q32KD4,A0A1J1JBJ0,E0W4C3,A0A482XDA9,A0A3P7EJD6,J9K2Z4,A0A2J7Q8V4,T1IBM6,V3ZRX0,A0A210QKF7,A0A423TSS1,K1PT78,A0A267E8R7,A0A1D2N447,A0A226D7A9,F6YK55,T1KTE4,A0A2C9JGZ6,A0A1V9X9F0,K5X5Z7,A0A3Q0KUG5,T1FY40,
C.H5.10	C.H5.12	181	4F1N,4F3T,4KRE,5GUH,5VM9,6KR6,6OON,7KX7,7SWF,A0A163JTZ6,A0A196SDB4,J9D5G4,Q389P5,C4LVV2,A0A2P6N8X7,A8BCK6,A2DPV7,A0A0G4H2S4,T1H8B3,R1FDF0,S4RWI0,D2VMG4,A0A074TLL7,A0A0D1ZAJ4,Q1K660,F4PH46,A0A3M7S814,A0A164ZA52,A0A383WDW5,Q54G64,S7WCF7,I0YVB2,R7QGN7,C1DZY0,A0A2C5Z0M1,A0CB11,R9ACY5,D3BMP8,A0A1Z5TVE5,W7XD45,A0A1U7LLR0,A0A4S2MWZ7,K1VVQ6,A0A158P1R9,G7DVX0,V6R0U9,G4N9J3,E3KLI3,B7Q5I1,A0A1E3QC61,D5GGK8,S8ANP9,A0A139AUH8,L2GMR6,U4LBG4,A0A177URI1,O74957,A0A3N4IGK1,A6N7Y9,A0A0E9NDK5,T1KZ60,A0A250WXN5,A0A2G8JLH3,Q5KAT1,L2GUF2,W2T741,A0A1W0E4B5,A0A2J7QB22,S4RYE2,A0A2K3CW87,A0A388KES6,A0A226EFL3,A0A3S3PD82,A0A0L0TEV1,A0A1S3J512,G0QTT2,A0A1J1HRI1,C4V9J2,Q9JMB7,A0A075AN09,Q5TW24,U5HIG6,A0A401PRI6,Q96J94,A0A2B4RHN2,G2QEV0,A0A397UU01,A0A2T7PFL8,K7ISV0,A0A024FT57,H3HCL6,A0A0G4IME3,E9FUN9,A0A1S3CYL5,D7FQK3,A0A1Y1YHC8,T1GSU4,F4S231,A0A1D8PMK0,A0A2G5B1D8,Q5BD61,A0A1C7M8P2,A0A4D8YSQ3,A0A158PJG6,J9JZ66,A0A0C2XG51,A0A158QZT6,T0SAU8,R7YY92,A0A3S1A0C3,A0A074YJ47,A0A2K1J482,A0A1Q3ENA6,O04379,A0A371I3C8,M8AEW7,A8P0D4,A0A2K3NY65,F4NYW7,A0A409Y6G2,A0A0L0HAB7,D8PZT7,A0A1D1W4K0,A7RQ46,W4YU94,A7BJS5,D8SNM6,A0A1J8PPA3,X1WG39,M5FQK2,Q69VD5,A0A2R6NSC2,A0A0D8XL16,A0A016WPN3,Q9QZ81,G5EES3,A0A0K0EFP6,Q8CJG0,A0A1D5NTU6,V2WTL2,A0A0V0YLH8,A0A139WDH0,A0A0R3W9Q7,H3DS31,A0A1Y1HWP2,G4T5G9,B7QCC4,A0A0B2UV00,M7BCJ9,E9GN30,Q7PZ41,A0A077Z361,R7U9I3,A0A1X7V1N5,A0A0K0JDP1,A0A0N4UKJ1,A0A498N3A3,A0A3M0IQP5,A0A0L8GBV4,Q32KD4,A0A1J1JBJ0,E0W4C3,A0A482XDA9,A0A3P7EJD6,J9K2Z4,A0A2J7Q8V4,T1IBM6,V3ZRX0,A0A210QKF7,A0A423TSS1,K1PT78,A0A267E8R7,A0A1D2N447,A0A226D7A9,F6YK55,T1KTE4,A0A2C9JGZ6,A0A1V9X9F0,K5X5Z7,A0A3Q0KUG5,T1FY40,
C.H5.10	C.H5.6	181	4F1N,4F3T,4KRE,5GUH,5VM9,6KR6,6OON,7KX7,7SWF,A0A163JTZ6,A0A196SDB4,J9D5G4,Q389P5,C4LVV2,A0A2P6N8X7,A8BCK6,A2DPV7,A0A0G4H2S4,T1H8B3,R1FDF0,S4RWI0,D2VMG4,A0A074TLL7,A0A0D1ZAJ4,Q1K660,F4PH46,A0A3M7S814,A0A164ZA52,A0A383WDW5,Q54G64,S7WCF7,I0YVB2,R7QGN7,C1DZY0,A0A2C5Z0M1,A0CB11,R9ACY5,D3BMP8,A0A1Z5TVE5,W7XD45,A0A1U7LLR0,A0A4S2MWZ7,K1VVQ6,A0A158P1R9,G7DVX0,V6R0U9,G4N9J3,E3KLI3,B7Q5I1,A0A1E3QC61,D5GGK8,S8ANP9,A0A139AUH8,L2GMR6,U4LBG4,A0A177URI1,O74957,A0A3N4IGK1,A6N7Y9,A0A0E9NDK5,T1KZ60,A0A250WXN5,A0A2G8JLH3,Q5KAT1,L2GUF2,W2T741,A0A1W0E4B5,A0A2J7QB22,S4RYE2,A0A2K3CW87,A0A388KES6,A0A226EFL3,A0A3S3PD82,A0A0L0TEV1,A0A1S3J512,G0QTT2,A0A1J1HRI1,C4V9J2,Q9JMB7,A0A075AN09,Q5TW24,U5HIG6,A0A401PRI6,Q96J94,A0A2B4RHN2,G2QEV0,A0A397UU01,A0A2T7PFL8,K7ISV0,A0A024FT57,H3HCL6,A0A0G4IME3,E9FUN9,A0A1S3CYL5,D7FQK3,A0A1Y1YHC8,T1GSU4,F4S231,A0A1D8PMK0,A0A2G5B1D8,Q5BD61,A0A1C7M8P2,A0A4D8YSQ3,A0A158PJG6,J9JZ66,A0A0C2XG51,A0A158QZT6,T0SAU8,R7YY92,A0A3S1A0C3,A0A074YJ47,A0A2K1J482,A0A1Q3ENA6,O04379,A0A371I3C8,M8AEW7,A8P0D4,A0A2K3NY65,F4NYW7,A0A409Y6G2,A0A0L0HAB7,D8PZT7,A0A1D1W4K0,A7RQ46,W4YU94,A7BJS5,D8SNM6,A0A1J8PPA3,X1WG39,M5FQK2,Q69VD5,A0A2R6NSC2,A0A0D8XL16,A0A016WPN3,Q9QZ81,G5EES3,A0A0K0EFP6,Q8CJG0,A0A1D5NTU6,V2WTL2,A0A0V0YLH8,A0A139WDH0,A0A0R3W9Q7,H3DS31,A0A1Y1HWP2,G4T5G9,B7QCC4,A0A0B2UV00,M7BCJ9,E9GN30,Q7PZ41,A0A077Z361,R7U9I3,A0A1X7V1N5,A0A0K0JDP1,A0A0N4UKJ1,A0A498N3A3,A0A3M0IQP5,A0A0L8GBV4,Q32KD4,A0A1J1JBJ0,E0W4C3,A0A482XDA9,A0A3P7EJD6,J9K2Z4,A0A2J7Q8V4,T1IBM6,V3ZRX0,A0A210QKF7,A0A423TSS1,K1PT78,A0A267E8R7,A0A1D2N447,A0A226D7A9,F6YK55,T1KTE4,A0A2C9JGZ6,A0A1V9X9F0,K5X5Z7,A0A3Q0KUG5,T1FY40,
C.H5.11	C.H5.13	181	4F1N,4F3T,4KRE,5GUH,5VM9,6KR6,6OON,7KX7,7SWF,A0A163JTZ6,A0A196SDB4,J9D5G4,Q389P5,C4LVV2,A0A2P6N8X7,A8BCK6,A2DPV7,A0A0G4H2S4,T1H8B3,R1FDF0,S4RWI0,D2VMG4,A0A074TLL7,A0A0D1ZAJ4,Q1K660,F4PH46,A0A3M7S814,A0A164ZA52,A0A383WDW5,Q54G64,S7WCF7,I0YVB2,R7QGN7,C1DZY0,A0A2C5Z0M1,A0CB11,R9ACY5,D3BMP8,A0A1Z5TVE5,W7XD45,A0A1U7LLR0,A0A4S2MWZ7,K1VVQ6,A0A158P1R9,G7DVX0,V6R0U9,G4N9J3,E3KLI3,B7Q5I1,A0A1E3QC61,D5GGK8,S8ANP9,A0A139AUH8,L2GMR6,U4LBG4,A0A177URI1,O74957,A0A3N4IGK1,A6N7Y9,A0A0E9NDK5,T1KZ60,A0A250WXN5,A0A2G8JLH3,Q5KAT1,L2GUF2,W2T741,A0A1W0E4B5,A0A2J7QB22,S4RYE2,A0A2K3CW87,A0A388KES6,A0A226EFL3,A0A3S3PD82,A0A0L0TEV1,A0A1S3J512,G0QTT2,A0A1J1HRI1,C4V9J2,Q9JMB7,A0A075AN09,Q5TW24,U5HIG6,A0A401PRI6,Q96J94,A0A2B4RHN2,G2QEV0,A0A397UU01,A0A2T7PFL8,K7ISV0,A0A024FT57,H3HCL6,A0A0G4IME3,E9FUN9,A0A1S3CYL5,D7FQK3,A0A1Y1YHC8,T1GSU4,F4S231,A0A1D8PMK0,A0A2G5B1D8,Q5BD61,A0A1C7M8P2,A0A4D8YSQ3,A0A158PJG6,J9JZ66,A0A0C2XG51,A0A158QZT6,T0SAU8,R7YY92,A0A3S1A0C3,A0A074YJ47,A0A2K1J482,A0A1Q3ENA6,O04379,A0A371I3C8,M8AEW7,A8P0D4,A0A2K3NY65,F4NYW7,A0A409Y6G2,A0A0L0HAB7,D8PZT7,A0A1D1W4K0,A7RQ46,W4YU94,A7BJS5,D8SNM6,A0A1J8PPA3,X1WG39,M5FQK2,Q69VD5,A0A2R6NSC2,A0A0D8XL16,A0A016WPN3,Q9QZ81,G5EES3,A0A0K0EFP6,Q8CJG0,A0A1D5NTU6,V2WTL2,A0A0V0YLH8,A0A139WDH0,A0A0R3W9Q7,H3DS31,A0A1Y1HWP2,G4T5G9,B7QCC4,A0A0B2UV00,M7BCJ9,E9GN30,Q7PZ41,A0A077Z361,R7U9I3,A0A1X7V1N5,A0A0K0JDP1,A0A0N4UKJ1,A0A498N3A3,A0A3M0IQP5,A0A0L8GBV4,Q32KD4,A0A1J1JBJ0,E0W4C3,A0A482XDA9,A0A3P7EJD6,J9K2Z4,A0A2J7Q8V4,T1IBM6,V3ZRX0,A0A210QKF7,A0A423TSS1,K1PT78,A0A267E8R7,A0A1D2N447,A0A226D7A9,F6YK55,T1KTE4,A0A2C9JGZ6,A0A1V9X9F0,K5X5Z7,A0A3Q0KUG5,T1FY40,
C.H5.13	C.H5.16	181	4F1N,4F3T,4KRE,5GUH,6KR6,6OON,7KX7,7SWF,A0A163JTZ6,A0A196SDB4,J9D5G4,Q389P5,C4LVV2,A0A2P6N8X7,A8BCK6,A2DPV7,A0A0G4H2S4,T1H8B3,R1FDF0,S4RWI0,D2VMG4,A0A074TLL7,A0A0D1ZAJ4,Q1K660,F4PH46,A0A3M7S814,A0A164ZA52,A0A383WDW5,Q54G64,S7WCF7,I0YVB2,R7QGN7,C1DZY0,A0A2C5Z0M1,A0CB11,R9ACY5,D3BMP8,A0A1Z5TVE5,W7XD45,A0A1U7LLR0,A0A4S2MWZ7,K1VVQ6,A0A158P1R9,G7DVX0,V6R0U9,G4N9J3,E3KLI3,B7Q5I1,A0A1E3QC61,D5GGK8,S8ANP9,A0A139AUH8,L2GMR6,U4LBG4,A0A177URI1,O74957,A0A3N4IGK1,A6N7Y9,A0A0E9NDK5,T1KZ60,A0A250WXN5,A0A2G8JLH3,Q5KAT1,L2GUF2,W2T741,A0A1W0E4B5,A0A2J7QB22,S4RYE2,A0A2K3CW87,A0A388KES6,A0A226EFL3,A0A3S3PD82,A0A0L0TEV1,A0A1S3J512,G0QTT2,A0A1J1HRI1,C4V9J2,Q9JMB7,A0A075AN09,Q5TW24,U5HIG6,A0A401PRI6,Q96J94,A0A2B4RHN2,G2QEV0,A0A397UU01,A0A2T7PFL8,K7ISV0,A0A024FT57,H3HCL6,A0A0G4IME3,E9FUN9,A0A1S3CYL5,D7FQK3,A0A1Y1YHC8,T1GSU4,F4S231,A0A1D8PMK0,A0A2G5B1D8,Q5BD61,A0A1C7M8P2,A0A4D8YSQ3,A0A158PJG6,J9JZ66,A0A0C2XG51,A0A158QZT6,A0A165QYQ9,T0SAU8,R7YY92,A0A3S1A0C3,A0A074YJ47,A0A2K1J482,A0A1Q3ENA6,O04379,A0A371I3C8,M8AEW7,A8P0D4,A0A2K3NY65,F4NYW7,A0A409Y6G2,A0A0L0HAB7,D8PZT7,A0A1D1W4K0,A7RQ46,W4YU94,A7BJS5,D8SNM6,A0A1J8PPA3,X1WG39,M5FQK2,Q69VD5,A0A2R6NSC2,A0A0D8XL16,A0A016WPN3,Q9QZ81,G5EES3,A0A0K0EFP6,Q8CJG0,A0A1D5NTU6,V2WTL2,A0A0V0YLH8,A0A139WDH0,A0A0R3W9Q7,H3DS31,A0A1Y1HWP2,G4T5G9,B7QCC4,A0A0B2UV00,M7BCJ9,E9GN30,Q7PZ41,A0A077Z361,R7U9I3,A0A1X7V1N5,A0A0K0JDP1,A0A0N4UKJ1,A0A498N3A3,A0A3M0IQP5,A0A0L8GBV4,Q32KD4,A0A1J1JBJ0,E0W4C3,A0A482XDA9,A0A3P7EJD6,J9K2Z4,A0A2J7Q8V4,T1IBM6,V3ZRX0,A0A210QKF7,A0A423TSS1,K1PT78,A0A267E8R7,A0A1D2N447,A0A226D7A9,F6YK55,T1KTE4,A0A2C9JGZ6,A0A1V9X9F0,K5X5Z7,A0A3Q0KUG5,T1FY40,
C.H5.4	C.H5.6	181	4F1N,4F3T,4KRE,5GUH,5VM9,6KR6,6OON,7KX7,7SWF,A0A163JTZ6,A0A0N4X8S8,A0A196SDB4,J9D5G4,Q389P5,C4LVV2,A0A2P6N8X7,A8BCK6,A2DPV7,A0A0G4H2S4,T1H8B3,S4RWI0,D2VMG4,A0A074TLL7,A0A0D1ZAJ4,Q1K660,F4PH46,A0A3M7S814,A0A164ZA52,A0A383WDW5,Q54G64,S7WCF7,I0YVB2,R7QGN7,C1DZY0,A0A2C5Z0M1,A0CB11,R9ACY5,D3BMP8,A0A1Z5TVE5,W7XD45,A0A1U7LLR0,A0A4S2MWZ7,K1VVQ6,A0A158P1R9,G7DVX0,V6R0U9,G4N9J3,E3KLI3,B7Q5I1,A0A1E3QC61,D5GGK8,S8ANP9,A0A139AUH8,L2GMR6,U4LBG4,A0A177URI1,O74957,A0A3N4IGK1,A6N7Y9,A0A0E9NDK5,T1KZ60,A0A250WXN5,A0A2G8JLH3,Q5KAT1,L2GUF2,W2T741,A0A1W0E4B5,A0A2J7QB22,S4RYE2,A0A2K3CW87,A0A388KES6,A0A226EFL3,A0A3S3PD82,A0A0L0TEV1,A0A1S3J512,G0QTT2,A0A1J1HRI1,C4V9J2,Q9JMB7,A0A075AN09,Q5TW24,U5HIG6,A0A401PRI6,Q96J94,A0A2B4RHN2,G2QEV0,A0A397UU01,A0A2T7PFL8,K7ISV0,A0A024FT57,H3HCL6,A0A0G4IME3,E9FUN9,A0A1S3CYL5,D7FQK3,A0A1Y1YHC8,T1GSU4,F4S231,A0A1D8PMK0,A0A2G5B1D8,Q5BD61,A0A1C7M8P2,A0A4D8YSQ3,A0A158PJG6,J9JZ66,A0A0C2XG51,A0A158QZT6,T0SAU8,R7YY92,A0A3S1A0C3,A0A074YJ47,A0A2K1J482,A0A1Q3ENA6,O04379,A0A371I3C8,M8AEW7,A8P0D4,A0A2K3NY65,F4NYW7,A0A409Y6G2,A0A0L0HAB7,D8PZT7,A0A1D1W4K0,A7RQ46,W4YU94,A7BJS5,D8SNM6,A0A1J8PPA3,X1WG39,M5FQK2,Q69VD5,A0A2R6NSC2,A0A0D8XL16,A0A016WPN3,Q9QZ81,G5EES3,A0A0K0EFP6,Q8CJG0,A0A1D5NTU6,V2WTL2,A0A0V0YLH8,A0A139WDH0,A0A0R3W9Q7,H3DS31,A0A1Y1HWP2,G4T5G9,B7QCC4,A0A0B2UV00,M7BCJ9,E9GN30,Q7PZ41,A0A077Z361,R7U9I3,A0A1X7V1N5,A0A0K0JDP1,A0A0N4UKJ1,A0A498N3A3,A0A3M0IQP5,A0A0L8GBV4,Q32KD4,A0A1J1JBJ0,E0W4C3,A0A482XDA9,A0A3P7EJD6,J9K2Z4,A0A2J7Q8V4,T1IBM6,V3ZRX0,A0A210QKF7,A0A423TSS1,K1PT78,A0A267E8R7,A0A1D2N447,A0A226D7A9,F6YK55,T1KTE4,A0A2C9JGZ6,A0A1V9X9F0,K5X5Z7,A0A3Q0KUG5,T1FY40,
C.H5.6	C.H5.8	181	4F1N,4F3T,4KRE,5GUH,5VM9,6KR6,6OON,7KX7,7SWF,A0A163JTZ6,A0A0N4X8S8,A0A196SDB4,J9D5G4,Q389P5,C4LVV2,A8BCK6,A2DPV7,A0A0G4H2S4,T1H8B3,R1FDF0,S4RWI0,D2VMG4,A0A074TLL7,A0A0D1ZAJ4,Q1K660,F4PH46,A0A3M7S814,A0A164ZA52,A0A383WDW5,Q54G64,S7WCF7,I0YVB2,R7QGN7,C1DZY0,A0A2C5Z0M1,A0CB11,R9ACY5,D3BMP8,A0A1Z5TVE5,W7XD45,A0A1U7LLR0,A0A4S2MWZ7,K1VVQ6,A0A158P1R9,G7DVX0,V6R0U9,G4N9J3,E3KLI3,B7Q5I1,A0A1E3QC61,D5GGK8,S8ANP9,A0A139AUH8,L2GMR6,U4LBG4,A0A177URI1,O74957,A0A3N4IGK1,A6N7Y9,A0A0E9NDK5,T1KZ60,A0A250WXN5,A0A2G8JLH3,Q5KAT1,L2GUF2,W2T741,A0A1W0E4B5,A0A2J7QB22,S4RYE2,A0A2K3CW87,A0A388KES6,A0A226EFL3,A0A3S3PD82,A0A0L0TEV1,A0A1S3J512,G0QTT2,A0A1J1HRI1,C4V9J2,Q9JMB7,A0A075AN09,Q5TW24,U5HIG6,A0A401PRI6,Q96J94,A0A2B4RHN2,G2QEV0,A0A397UU01,A0A2T7PFL8,K7ISV0,A0A024FT57,H3HCL6,A0A0G4IME3,E9FUN9,A0A1S3CYL5,D7FQK3,A0A1Y1YHC8,T1GSU4,F4S231,A0A1D8PMK0,A0A2G5B1D8,Q5BD61,A0A1C7M8P2,A0A4D8YSQ3,A0A158PJG6,J9JZ66,A0A0C2XG51,A0A158QZT6,T0SAU8,R7YY92,A0A3S1A0C3,A0A074YJ47,A0A2K1J482,A0A1Q3ENA6,O04379,A0A371I3C8,M8AEW7,A8P0D4,A0A2K3NY65,F4NYW7,A0A409Y6G2,A0A0L0HAB7,D8PZT7,A0A1D1W4K0,A7RQ46,W4YU94,A7BJS5,D8SNM6,A0A1J8PPA3,X1WG39,M5FQK2,Q69VD5,A0A2R6NSC2,A0A0D8XL16,A0A016WPN3,Q9QZ81,G5EES3,A0A0K0EFP6,Q8CJG0,A0A1D5NTU6,V2WTL2,A0A0V0YLH8,A0A139WDH0,A0A0R3W9Q7,H3DS31,A0A1Y1HWP2,G4T5G9,B7QCC4,A0A0B2UV00,M7BCJ9,E9GN30,Q7PZ41,A0A077Z361,R7U9I3,A0A1X7V1N5,A0A0K0JDP1,A0A0N4UKJ1,A0A498N3A3,A0A3M0IQP5,A0A0L8GBV4,Q32KD4,A0A1J1JBJ0,E0W4C3,A0A482XDA9,A0A3P7EJD6,J9K2Z4,A0A2J7Q8V4,T1IBM6,V3ZRX0,A0A210QKF7,A0A423TSS1,K1PT78,A0A267E8R7,A0A1D2N447,A0A226D7A9,F6YK55,T1KTE4,A0A2C9JGZ6,A0A1V9X9F0,K5X5Z7,A0A3Q0KUG5,T1FY40,
C.H8.10	C.H8.12	181	4F1N,4F3T,4KRE,5GUH,5VM9,6KR6,6OON,7KX7,7SWF,A0A163JTZ6,A0A196SDB4,J9D5G4,Q389P5,C4LVV2,A0A2P6N8X7,A8BCK6,A2DPV7,A0A0G4H2S4,T1H8B3,R1FDF0,S4RWI0,D2VMG4,A0A074TLL7,A0A0D1ZAJ4,Q1K660,F4PH46,A0A3M7S814,A0A164ZA52,A0A383WDW5,Q54G64,S7WCF7,I0YVB2,R7QGN7,C1DZY0,A0A2C5Z0M1,A0CB11,R9ACY5,D3BMP8,A0A1Z5TVE5,W7XD45,A0A1U7LLR0,A0A4S2MWZ7,K1VVQ6,A0A158P1R9,G7DVX0,V6R0U9,G4N9J3,E3KLI3,B7Q5I1,A0A1E3QC61,D5GGK8,S8ANP9,A0A139AUH8,L2GMR6,U4LBG4,A0A177URI1,O74957,A0A3N4IGK1,A6N7Y9,A0A0E9NDK5,T1KZ60,A0A250WXN5,A0A2G8JLH3,Q5KAT1,L2GUF2,W2T741,A0A1W0E4B5,A0A2J7QB22,A0A2K3CW87,A0A388KES6,A0A226EFL3,A0A3S3PD82,A0A0L0TEV1,A0A1S3J512,G0QTT2,A0A1J1HRI1,C4V9J2,Q9JMB7,A0A075AN09,Q5TW24,U5HIG6,A0A401PRI6,Q96J94,A0A2B4RHN2,G2QEV0,A0A397UU01,A0A2T7PFL8,K7ISV0,A0A024FT57,H3HCL6,A0A0G4IME3,E9FUN9,A0A1S3CYL5,D7FQK3,A0A1Y1YHC8,T1GSU4,F4S231,A0A1D8PMK0,A0A2G5B1D8,Q5BD61,A0A1C7M8P2,A0A4D8YSQ3,A0A158PJG6,J9JZ66,A0A0C2XG51,A0A158QZT6,A0A165QYQ9,T0SAU8,R7YY92,A0A3S1A0C3,A0A074YJ47,A0A2K1J482,A0A1Q3ENA6,O04379,A0A371I3C8,M8AEW7,A8P0D4,A0A2K3NY65,F4NYW7,A0A409Y6G2,A0A0L0HAB7,D8PZT7,A0A1D1W4K0,A7RQ46,W4YU94,A7BJS5,D8SNM6,A0A1J8PPA3,X1WG39,M5FQK2,Q69VD5,A0A2R6NSC2,A0A0D8XL16,A0A016WPN3,Q9QZ81,G5EES3,A0A0K0EFP6,Q8CJG0,A0A1D5NTU6,V2WTL2,A0A0V0YLH8,A0A139WDH0,A0A0R3W9Q7,H3DS31,A0A1Y1HWP2,G4T5G9,B7QCC4,A0A0B2UV00,M7BCJ9,E9GN30,Q7PZ41,A0A077Z361,R7U9I3,A0A1X7V1N5,A0A0K0JDP1,A0A0N4UKJ1,A0A498N3A3,A0A3M0IQP5,A0A0L8GBV4,Q32KD4,A0A1J1JBJ0,E0W4C3,A0A482XDA9,A0A3P7EJD6,J9K2Z4,A0A2J7Q8V4,T1IBM6,V3ZRX0,A0A210QKF7,A0A423TSS1,K1PT78,A0A267E8R7,A0A1D2N447,A0A226D7A9,F6YK55,T1KTE4,A0A2C9JGZ6,A0A1V9X9F0,K5X5Z7,A0A3Q0KUG5,T1FY40,
C.H8.10	C.H8.13	181	4F1N,4F3T,4KRE,5GUH,6KR6,6OON,7KX7,7SWF,A0A163JTZ6,A0A0N4X8S8,A0A196SDB4,J9D5G4,Q389P5,C4LVV2,A0A2P6N8X7,A8BCK6,A2DPV7,A0A0G4H2S4,T1H8B3,R1FDF0,S4RWI0,D2VMG4,A0A074TLL7,A0A0D1ZAJ4,Q1K660,F4PH46,A0A3M7S814,A0A164ZA52,A0A383WDW5,Q54G64,S7WCF7,I0YVB2,R7QGN7,C1DZY0,A0A2C5Z0M1,A0CB11,R9ACY5,D3BMP8,A0A1Z5TVE5,W7XD45,A0A1U7LLR0,A0A4S2MWZ7,K1VVQ6,A0A158P1R9,G7DVX0,V6R0U9,G4N9J3,E3KLI3,B7Q5I1,A0A1E3QC61,D5GGK8,S8ANP9,A0A139AUH8,L2GMR6,U4LBG4,A0A177URI1,O74957,A0A3N4IGK1,A6N7Y9,A0A0E9NDK5,T1KZ60,A0A250WXN5,A0A2G8JLH3,Q5KAT1,L2GUF2,W2T741,A0A1W0E4B5,A0A2J7QB22,A0A2K3CW87,A0A388KES6,A0A226EFL3,A0A3S3PD82,A0A0L0TEV1,A0A1S3J512,G0QTT2,A0A1J1HRI1,C4V9J2,Q9JMB7,A0A075AN09,Q5TW24,U5HIG6,A0A401PRI6,Q96J94,A0A2B4RHN2,G2QEV0,A0A397UU01,A0A2T7PFL8,K7ISV0,A0A024FT57,H3HCL6,A0A0G4IME3,E9FUN9,A0A1S3CYL5,D7FQK3,A0A1Y1YHC8,T1GSU4,F4S231,A0A1D8PMK0,A0A2G5B1D8,Q5BD61,A0A1C7M8P2,A0A4D8YSQ3,A0A158PJG6,J9JZ66,A0A0C2XG51,A0A158QZT6,A0A165QYQ9,T0SAU8,R7YY92,A0A3S1A0C3,A0A074YJ47,A0A2K1J482,A0A1Q3ENA6,O04379,A0A371I3C8,M8AEW7,A8P0D4,A0A2K3NY65,F4NYW7,A0A409Y6G2,A0A0L0HAB7,D8PZT7,A0A1D1W4K0,A7RQ46,W4YU94,A7BJS5,D8SNM6,A0A1J8PPA3,X1WG39,M5FQK2,Q69VD5,A0A2R6NSC2,A0A0D8XL16,A0A016WPN3,Q9QZ81,G5EES3,A0A0K0EFP6,Q8CJG0,A0A1D5NTU6,V2WTL2,A0A0V0YLH8,A0A139WDH0,A0A0R3W9Q7,H3DS31,A0A1Y1HWP2,G4T5G9,B7QCC4,A0A0B2UV00,M7BCJ9,E9GN30,Q7PZ41,A0A077Z361,R7U9I3,A0A1X7V1N5,A0A0K0JDP1,A0A0N4UKJ1,A0A498N3A3,A0A3M0IQP5,A0A0L8GBV4,Q32KD4,A0A1J1JBJ0,E0W4C3,A0A482XDA9,A0A3P7EJD6,J9K2Z4,A0A2J7Q8V4,T1IBM6,V3ZRX0,A0A210QKF7,A0A423TSS1,K1PT78,A0A267E8R7,A0A1D2N447,A0A226D7A9,F6YK55,T1KTE4,A0A2C9JGZ6,A0A1V9X9F0,K5X5Z7,A0A3Q0KUG5,T1FY40,
C.H8.12	C.H8.14	181	4F1N,4F3T,4KRE,5GUH,5VM9,6KR6,6OON,7KX7,7SWF,A0A163JTZ6,A0A196SDB4,J9D5G4,Q389P5,C4LVV2,A0A2P6N8X7,A8BCK6,A2DPV7,A0A0G4H2S4,T1H8B3,R1FDF0,S4RWI0,D2VMG4,A0A074TLL7,A0A0D1ZAJ4,Q1K660,F4PH46,A0A3M7S814,A0A164ZA52,A0A383WDW5,Q54G64,S7WCF7,I0YVB2,R7QGN7,C1DZY0,A0A2C5Z0M1,A0CB11,R9ACY5,D3BMP8,A0A1Z5TVE5,W7XD45,A0A1U7LLR0,A0A4S2MWZ7,K1VVQ6,A0A158P1R9,G7DVX0,V6R0U9,G4N9J3,E3KLI3,B7Q5I1,A0A1E3QC61,D5GGK8,S8ANP9,A0A139AUH8,L2GMR6,U4LBG4,A0A177URI1,O74957,A0A3N4IGK1,A6N7Y9,A0A0E9NDK5,T1KZ60,A0A250WXN5,A0A2G8JLH3,Q5KAT1,L2GUF2,W2T741,A0A1W0E4B5,A0A2J7QB22,A0A2K3CW87,A0A388KES6,A0A226EFL3,A0A3S3PD82,A0A0L0TEV1,A0A1S3J512,G0QTT2,A0A1J1HRI1,C4V9J2,Q9JMB7,A0A075AN09,Q5TW24,U5HIG6,A0A401PRI6,Q96J94,A0A2B4RHN2,G2QEV0,A0A397UU01,A0A2T7PFL8,K7ISV0,A0A024FT57,H3HCL6,A0A0G4IME3,E9FUN9,A0A1S3CYL5,D7FQK3,A0A1Y1YHC8,T1GSU4,F4S231,A0A1D8PMK0,A0A2G5B1D8,Q5BD61,A0A1C7M8P2,A0A4D8YSQ3,A0A158PJG6,J9JZ66,A0A0C2XG51,A0A158QZT6,A0A165QYQ9,T0SAU8,R7YY92,A0A3S1A0C3,A0A074YJ47,A0A2K1J482,A0A1Q3ENA6,O04379,A0A371I3C8,M8AEW7,A8P0D4,A0A2K3NY65,F4NYW7,A0A409Y6G2,A0A0L0HAB7,D8PZT7,A0A1D1W4K0,A7RQ46,W4YU94,A7BJS5,D8SNM6,A0A1J8PPA3,X1WG39,M5FQK2,Q69VD5,A0A2R6NSC2,A0A0D8XL16,A0A016WPN3,Q9QZ81,G5EES3,A0A0K0EFP6,Q8CJG0,A0A1D5NTU6,V2WTL2,A0A0V0YLH8,A0A139WDH0,A0A0R3W9Q7,H3DS31,A0A1Y1HWP2,G4T5G9,B7QCC4,A0A0B2UV00,M7BCJ9,E9GN30,Q7PZ41,A0A077Z361,R7U9I3,A0A1X7V1N5,A0A0K0JDP1,A0A0N4UKJ1,A0A498N3A3,A0A3M0IQP5,A0A0L8GBV4,Q32KD4,A0A1J1JBJ0,E0W4C3,A0A482XDA9,A0A3P7EJD6,J9K2Z4,A0A2J7Q8V4,T1IBM6,V3ZRX0,A0A210QKF7,A0A423TSS1,K1PT78,A0A267E8R7,A0A1D2N447,A0A226D7A9,F6YK55,T1KTE4,A0A2C9JGZ6,A0A1V9X9F0,K5X5Z7,A0A3Q0KUG5,T1FY40,
C.H8.13	C.H8.9	181	4F1N,4F3T,4KRE,5GUH,5VM9,6KR6,6OON,7KX7,7SWF,A0A163JTZ6,A0A0N4X8S8,J9D5G4,Q389P5,C4LVV2,A0A2P6N8X7,A8BCK6,A2DPV7,A0A0G4H2S4,T1H8B3,R1FDF0,S4RWI0,D2VMG4,A0A074TLL7,A0A0D1ZAJ4,Q1K660,F4PH46,A0A3M7S814,A0A164ZA52,A0A383WDW5,Q54G64,S7WCF7,I0YVB2,R7QGN7,C1DZY0,A0A2C5Z0M1,A0CB11,R9ACY5,D3BMP8,A0A1Z5TVE5,W7XD45,A0A1U7LLR0,A0A4S2MWZ7,K1VVQ6,A0A158P1R9,G7DVX0,V6R0U9,G4N9J3,E3KLI3,B7Q5I1,A0A1E3QC61,D5GGK8,S8ANP9,A0A139AUH8,L2GMR6,U4LBG4,A0A177URI1,O74957,A0A3N4IGK1,A6N7Y9,A0A0E9NDK5,T1KZ60,A0A250WXN5,A0A2G8JLH3,Q5KAT1,L2GUF2,W2T741,A0A1W0E4B5,A0A2J7QB22,A0A2K3CW87,A0A388KES6,A0A226EFL3,A0A3S3PD82,A0A0L0TEV1,A0A1S3J512,G0QTT2,A0A1J1HRI1,C4V9J2,Q9JMB7,A0A075AN09,Q5TW24,U5HIG6,A0A401PRI6,Q96J94,A0A2B4RHN2,G2QEV0,A0A397UU01,A0A2T7PFL8,K7ISV0,A0A024FT57,H3HCL6,A0A0G4IME3,E9FUN9,A0A1S3CYL5,D7FQK3,A0A1Y1YHC8,T1GSU4,F4S231,A0A1D8PMK0,A0A2G5B1D8,Q5BD61,A0A1C7M8P2,A0A4D8YSQ3,A0A158PJG6,J9JZ66,A0A0C2XG51,A0A158QZT6,A0A165QYQ9,T0SAU8,R7YY92,A0A3S1A0C3,A0A074YJ47,A0A2K1J482,A0A1Q3ENA6,O04379,A0A371I3C8,M8AEW7,A8P0D4,A0A2K3NY65,F4NYW7,A0A409Y6G2,A0A0L0HAB7,D8PZT7,A0A1D1W4K0,A7RQ46,W4YU94,A7BJS5,D8SNM6,A0A1J8PPA3,X1WG39,M5FQK2,Q69VD5,A0A2R6NSC2,A0A0D8XL16,A0A016WPN3,Q9QZ81,G5EES3,A0A0K0EFP6,Q8CJG0,A0A1D5NTU6,V2WTL2,A0A0V0YLH8,A0A139WDH0,A0A0R3W9Q7,H3DS31,A0A1Y1HWP2,G4T5G9,B7QCC4,A0A0B2UV00,M7BCJ9,E9GN30,Q7PZ41,A0A077Z361,R7U9I3,A0A1X7V1N5,A0A0K0JDP1,A0A0N4UKJ1,A0A498N3A3,A0A3M0IQP5,A0A0L8GBV4,Q32KD4,A0A1J1JBJ0,E0W4C3,A0A482XDA9,A0A3P7EJD6,J9K2Z4,A0A2J7Q8V4,T1IBM6,V3ZRX0,A0A210QKF7,A0A423TSS1,K1PT78,A0A267E8R7,A0A1D2N447,A0A226D7A9,F6YK55,T1KTE4,A0A2C9JGZ6,A0A1V9X9F0,K5X5Z7,A0A3Q0KUG5,T1FY40,
C.H8.14	C.H8.16	181	4F1N,4F3T,4KRE,5GUH,5VM9,6KR6,6OON,7KX7,7SWF,A0A163JTZ6,A0A0N4X8S8,A0A196SDB4,J9D5G4,Q389P5,C4LVV2,A0A2P6N8X7,A8BCK6,A2DPV7,A0A0G4H2S4,T1H8B3,R1FDF0,S4RWI0,D2VMG4,A0A074TLL7,A0A0D1ZAJ4,Q1K660,F4PH46,A0A3M7S814,A0A164ZA52,A0A383WDW5,Q54G64,S7WCF7,I0YVB2,R7QGN7,C1DZY0,A0A2C5Z0M1,A0CB11,R9ACY5,D3BMP8,A0A1Z5TVE5,W7XD45,A0A1U7LLR0,A0A4S2MWZ7,K1VVQ6,A0A158P1R9,G7DVX0,V6R0U9,G4N9J3,E3KLI3,B7Q5I1,A0A1E3QC61,D5GGK8,S8ANP9,A0A139AUH8,L2GMR6,U4LBG4,A0A177URI1,O74957,A0A3N4IGK1,A6N7Y9,A0A0E9NDK5,T1KZ60,A0A250WXN5,A0A2G8JLH3,Q5KAT1,L2GUF2,W2T741,A0A1W0E4B5,A0A2J7QB22,A0A2K3CW87,A0A388KES6,A0A226EFL3,A0A3S3PD82,A0A0L0TEV1,A0A1S3J512,G0QTT2,A0A1J1HRI1,C4V9J2,Q9JMB7,A0A075AN09,Q5TW24,U5HIG6,A0A401PRI6,Q96J94,A0A2B4RHN2,G2QEV0,A0A397UU01,A0A2T7PFL8,K7ISV0,A0A024FT57,H3HCL6,A0A0G4IME3,A0A1S3CYL5,D7FQK3,A0A1Y1YHC8,T1GSU4,F4S231,A0A1D8PMK0,A0A2G5B1D8,Q5BD61,A0A1C7M8P2,A0A4D8YSQ3,A0A158PJG6,J9JZ66,A0A0C2XG51,A0A158QZT6,A0A165QYQ9,T0SAU8,R7YY92,A0A3S1A0C3,A0A074YJ47,A0A2K1J482,A0A1Q3ENA6,O04379,A0A371I3C8,M8AEW7,A8P0D4,A0A2K3NY65,F4NYW7,A0A409Y6G2,A0A0L0HAB7,D8PZT7,A0A1D1W4K0,A7RQ46,W4YU94,A7BJS5,D8SNM6,A0A1J8PPA3,X1WG39,M5FQK2,Q69VD5,A0A2R6NSC2,A0A0D8XL16,A0A016WPN3,Q9QZ81,G5EES3,A0A0K0EFP6,Q8CJG0,A0A1D5NTU6,V2WTL2,A0A0V0YLH8,A0A139WDH0,A0A0R3W9Q7,H3DS31,A0A1Y1HWP2,G4T5G9,B7QCC4,A0A0B2UV00,M7BCJ9,E9GN30,Q7PZ41,A0A077Z361,R7U9I3,A0A1X7V1N5,A0A0K0JDP1,A0A0N4UKJ1,A0A498N3A3,A0A3M0IQP5,A0A0L8GBV4,Q32KD4,A0A1J1JBJ0,E0W4C3,A0A482XDA9,A0A3P7EJD6,J9K2Z4,A0A2J7Q8V4,T1IBM6,V3ZRX0,A0A210QKF7,A0A423TSS1,K1PT78,A0A267E8R7,A0A1D2N447,A0A226D7A9,F6YK55,T1KTE4,A0A2C9JGZ6,A0A1V9X9F0,K5X5Z7,A0A3Q0KUG5,T1FY40,
C.H9.10	C.H9.13	181	4F1N,4F3T,4KRE,5GUH,5VM9,6KR6,6OON,7KX7,7SWF,A0A163JTZ6,A0A0N4X8S8,A0A196SDB4,J9D5G4,Q389P5,C4LVV2,A0A2P6N8X7,A8BCK6,A2DPV7,A0A0G4H2S4,R1FDF0,D2VMG4,A0A074TLL7,A0A0D1ZAJ4,Q1K660,F4PH46,A0A3M7S814,A0A164ZA52,A0A383WDW5,Q54G64,S7WCF7,I0YVB2,R7QGN7,C1DZY0,A0A2C5Z0M1,A0CB11,R9ACY5,D3BMP8,A0A1Z5TVE5,W7XD45,A0A1U7LLR0,A0A4S2MWZ7,K1VVQ6,A0A158P1R9,G7DVX0,V6R0U9,G4N9J3,E3KLI3,B7Q5I1,A0A1E3QC61,D5GGK8,S8ANP9,A0A139AUH8,L2GMR6,U4LBG4,A0A177URI1,O74957,A0A3N4IGK1,A6N7Y9,A0A0E9NDK5,T1KZ60,A0A250WXN5,A0A2G8JLH3,Q5KAT1,L2GUF2,W2T741,A0A1W0E4B5,A0A2J7QB22,S4RYE2,A0A2K3CW87,A0A388KES6,A0A226EFL3,A0A3S3PD82,A0A0L0TEV1,A0A1S3J512,G0QTT2,A0A1J1HRI1,C4V9J2,Q9JMB7,A0A075AN09,Q5TW24,U5HIG6,A0A401PRI6,Q96J94,A0A2B4RHN2,G2QEV0,A0A397UU01,A0A2T7PFL8,K7ISV0,A0A024FT57,H3HCL6,A0A0G4IME3,E9FUN9,A0A1S3CYL5,D7FQK3,A0A1Y1YHC8,T1GSU4,F4S231,A0A1D8PMK0,A0A2G5B1D8,Q5BD61,A0A1C7M8P2,A0A4D8YSQ3,A0A158PJG6,J9JZ66,A0A0C2XG51,A0A158QZT6,A0A165QYQ9,T0SAU8,R7YY92,A0A3S1A0C3,A0A074YJ47,A0A2K1J482,A0A1Q3ENA6,O04379,A0A371I3C8,M8AEW7,A8P0D4,A0A2K3NY65,F4NYW7,A0A409Y6G2,A0A0L0HAB7,D8PZT7,A0A1D1W4K0,A7RQ46,W4YU94,A7BJS5,D8SNM6,A0A1J8PPA3,X1WG39,M5FQK2,Q69VD5,A0A2R6NSC2,A0A0D8XL16,A0A016WPN3,Q9QZ81,G5EES3,A0A0K0EFP6,Q8CJG0,A0A1D5NTU6,V2WTL2,A0A0V0YLH8,A0A139WDH0,A0A0R3W9Q7,H3DS31,A0A1Y1HWP2,G4T5G9,B7QCC4,A0A0B2UV00,M7BCJ9,E9GN30,Q7PZ41,A0A077Z361,R7U9I3,A0A1X7V1N5,A0A0K0JDP1,A0A0N4UKJ1,A0A498N3A3,A0A3M0IQP5,A0A0L8GBV4,Q32KD4,A0A1J1JBJ0,E0W4C3,A0A482XDA9,A0A3P7EJD6,J9K2Z4,A0A2J7Q8V4,T1IBM6,V3ZRX0,A0A210QKF7,A0A423TSS1,K1PT78,A0A267E8R7,A0A1D2N447,A0A226D7A9,F6YK55,T1KTE4,A0A2C9JGZ6,A0A1V9X9F0,K5X5Z7,A0A3Q0KUG5,T1FY40,
C.H9.10	C.H9.8	181	4F1N,4F3T,4KRE,5GUH,5VM9,6KR6,6OON,7KX7,7SWF,A0A163JTZ6,A0A0N4X8S8,A0A196SDB4,J9D5G4,Q389P5,C4LVV2,A0A2P6N8X7,A8BCK6,A2DPV7,A0A0G4H2S4,R1FDF0,D2VMG4,A0A074TLL7,A0A0D1ZAJ4,Q1K660,F4PH46,A0A3M7S814,A0A164ZA52,A0A383WDW5,Q54G64,S7WCF7,I0YVB2,R7QGN7,C1DZY0,A0A2C5Z0M1,A0CB11,R9ACY5,D3BMP8,A0A1Z5TVE5,W7XD45,A0A1U7LLR0,A0A4S2MWZ7,K1VVQ6,A0A158P1R9,G7DVX0,V6R0U9,G4N9J3,E3KLI3,B7Q5I1,A0A1E3QC61,D5GGK8,S8ANP9,A0A139AUH8,L2GMR6,U4LBG4,A0A177URI1,O74957,A0A3N4IGK1,A6N7Y9,A0A0E9NDK5,T1KZ60,A0A250WXN5,A0A2G8JLH3,Q5KAT1,L2GUF2,W2T741,A0A1W0E4B5,A0A2J7QB22,S4RYE2,A0A2K3CW87,A0A388KES6,A0A226EFL3,A0A3S3PD82,A0A0L0TEV1,A0A1S3J512,G0QTT2,A0A1J1HRI1,C4V9J2,Q9JMB7,A0A075AN09,Q5TW24,U5HIG6,A0A401PRI6,Q96J94,A0A2B4RHN2,G2QEV0,A0A397UU01,A0A2T7PFL8,K7ISV0,A0A024FT57,H3HCL6,A0A0G4IME3,E9FUN9,A0A1S3CYL5,D7FQK3,A0A1Y1YHC8,T1GSU4,F4S231,A0A1D8PMK0,A0A2G5B1D8,Q5BD61,A0A1C7M8P2,A0A4D8YSQ3,A0A158PJG6,J9JZ66,A0A0C2XG51,A0A158QZT6,A0A165QYQ9,T0SAU8,R7YY92,A0A3S1A0C3,A0A074YJ47,A0A2K1J482,A0A1Q3ENA6,O04379,A0A371I3C8,M8AEW7,A8P0D4,A0A2K3NY65,F4NYW7,A0A409Y6G2,A0A0L0HAB7,D8PZT7,A0A1D1W4K0,A7RQ46,W4YU94,A7BJS5,D8SNM6,A0A1J8PPA3,X1WG39,M5FQK2,Q69VD5,A0A2R6NSC2,A0A0D8XL16,A0A016WPN3,Q9QZ81,G5EES3,A0A0K0EFP6,Q8CJG0,A0A1D5NTU6,V2WTL2,A0A0V0YLH8,A0A139WDH0,A0A0R3W9Q7,H3DS31,A0A1Y1HWP2,G4T5G9,B7QCC4,A0A0B2UV00,M7BCJ9,E9GN30,Q7PZ41,A0A077Z361,R7U9I3,A0A1X7V1N5,A0A0K0JDP1,A0A0N4UKJ1,A0A498N3A3,A0A3M0IQP5,A0A0L8GBV4,Q32KD4,A0A1J1JBJ0,E0W4C3,A0A482XDA9,A0A3P7EJD6,J9K2Z4,A0A2J7Q8V4,T1IBM6,V3ZRX0,A0A210QKF7,A0A423TSS1,K1PT78,A0A267E8R7,A0A1D2N447,A0A226D7A9,F6YK55,T1KTE4,A0A2C9JGZ6,A0A1V9X9F0,K5X5Z7,A0A3Q0KUG5,T1FY40,
C.H9.11	C.H9.13	181	4F1N,4F3T,4KRE,5GUH,5VM9,6KR6,6OON,7KX7,7SWF,A0A163JTZ6,A0A0N4X8S8,A0A196SDB4,J9D5G4,Q389P5,C4LVV2,A0A2P6N8X7,A8BCK6,A2DPV7,A0A0G4H2S4,R1FDF0,D2VMG4,A0A074TLL7,A0A0D1ZAJ4,Q1K660,F4PH46,A0A3M7S814,A0A164ZA52,A0A383WDW5,Q54G64,S7WCF7,I0YVB2,R7QGN7,C1DZY0,A0A2C5Z0M1,A0CB11,R9ACY5,D3BMP8,A0A1Z5TVE5,W7XD45,A0A1U7LLR0,A0A4S2MWZ7,K1VVQ6,A0A158P1R9,G7DVX0,V6R0U9,G4N9J3,E3KLI3,B7Q5I1,A0A1E3QC61,D5GGK8,S8ANP9,A0A139AUH8,L2GMR6,U4LBG4,A0A177URI1,O74957,A0A3N4IGK1,A6N7Y9,A0A0E9NDK5,T1KZ60,A0A250WXN5,A0A2G8JLH3,Q5KAT1,L2GUF2,W2T741,A0A1W0E4B5,A0A2J7QB22,S4RYE2,A0A2K3CW87,A0A388KES6,A0A226EFL3,A0A3S3PD82,A0A0L0TEV1,A0A1S3J512,G0QTT2,A0A1J1HRI1,C4V9J2,Q9JMB7,A0A075AN09,Q5TW24,U5HIG6,A0A401PRI6,Q96J94,A0A2B4RHN2,G2QEV0,A0A397UU01,A0A2T7PFL8,K7ISV0,A0A024FT57,H3HCL6,A0A0G4IME3,E9FUN9,A0A1S3CYL5,D7FQK3,A0A1Y1YHC8,T1GSU4,F4S231,A0A1D8PMK0,A0A2G5B1D8,Q5BD61,A0A1C7M8P2,A0A4D8YSQ3,A0A158PJG6,J9JZ66,A0A0C2XG51,A0A158QZT6,A0A165QYQ9,T0SAU8,R7YY92,A0A3S1A0C3,A0A074YJ47,A0A2K1J482,A0A1Q3ENA6,O04379,A0A371I3C8,M8AEW7,A8P0D4,A0A2K3NY65,F4NYW7,A0A409Y6G2,A0A0L0HAB7,D8PZT7,A0A1D1W4K0,A7RQ46,W4YU94,A7BJS5,D8SNM6,A0A1J8PPA3,X1WG39,M5FQK2,Q69VD5,A0A2R6NSC2,A0A0D8XL16,A0A016WPN3,Q9QZ81,G5EES3,A0A0K0EFP6,Q8CJG0,A0A1D5NTU6,V2WTL2,A0A0V0YLH8,A0A139WDH0,A0A0R3W9Q7,H3DS31,A0A1Y1HWP2,G4T5G9,B7QCC4,A0A0B2UV00,M7BCJ9,E9GN30,Q7PZ41,A0A077Z361,R7U9I3,A0A1X7V1N5,A0A0K0JDP1,A0A0N4UKJ1,A0A498N3A3,A0A3M0IQP5,A0A0L8GBV4,Q32KD4,A0A1J1JBJ0,E0W4C3,A0A482XDA9,A0A3P7EJD6,J9K2Z4,A0A2J7Q8V4,T1IBM6,V3ZRX0,A0A210QKF7,A0A423TSS1,K1PT78,A0A267E8R7,A0A1D2N447,A0A226D7A9,F6YK55,T1KTE4,A0A2C9JGZ6,A0A1V9X9F0,K5X5Z7,A0A3Q0KUG5,T1FY40,
C.H9.11	C.H9.9	181	4F1N,4F3T,4KRE,5GUH,5VM9,6KR6,6OON,7KX7,7SWF,A0A163JTZ6,A0A0N4X8S8,A0A196SDB4,J9D5G4,Q389P5,C4LVV2,A0A2P6N8X7,A8BCK6,A2DPV7,A0A0G4H2S4,R1FDF0,D2VMG4,A0A074TLL7,A0A0D1ZAJ4,Q1K660,F4PH46,A0A3M7S814,A0A164ZA52,A0A383WDW5,Q54G64,S7WCF7,I0YVB2,R7QGN7,C1DZY0,A0A2C5Z0M1,A0CB11,R9ACY5,D3BMP8,A0A1Z5TVE5,W7XD45,A0A1U7LLR0,A0A4S2MWZ7,K1VVQ6,A0A158P1R9,G7DVX0,V6R0U9,G4N9J3,E3KLI3,B7Q5I1,A0A1E3QC61,D5GGK8,S8ANP9,A0A139AUH8,L2GMR6,U4LBG4,A0A177URI1,O74957,A0A3N4IGK1,A6N7Y9,A0A0E9NDK5,T1KZ60,A0A250WXN5,A0A2G8JLH3,Q5KAT1,L2GUF2,W2T741,A0A1W0E4B5,A0A2J7QB22,S4RYE2,A0A2K3CW87,A0A388KES6,A0A226EFL3,A0A3S3PD82,A0A0L0TEV1,A0A1S3J512,G0QTT2,A0A1J1HRI1,C4V9J2,Q9JMB7,A0A075AN09,Q5TW24,U5HIG6,A0A401PRI6,Q96J94,A0A2B4RHN2,G2QEV0,A0A397UU01,A0A2T7PFL8,K7ISV0,A0A024FT57,H3HCL6,A0A0G4IME3,E9FUN9,A0A1S3CYL5,D7FQK3,A0A1Y1YHC8,T1GSU4,F4S231,A0A1D8PMK0,A0A2G5B1D8,Q5BD61,A0A1C7M8P2,A0A4D8YSQ3,A0A158PJG6,J9JZ66,A0A0C2XG51,A0A158QZT6,A0A165QYQ9,T0SAU8,R7YY92,A0A3S1A0C3,A0A074YJ47,A0A2K1J482,A0A1Q3ENA6,O04379,A0A371I3C8,M8AEW7,A8P0D4,A0A2K3NY65,F4NYW7,A0A409Y6G2,A0A0L0HAB7,D8PZT7,A0A1D1W4K0,A7RQ46,W4YU94,A7BJS5,D8SNM6,A0A1J8PPA3,X1WG39,M5FQK2,Q69VD5,A0A2R6NSC2,A0A0D8XL16,A0A016WPN3,Q9QZ81,G5EES3,A0A0K0EFP6,Q8CJG0,A0A1D5NTU6,V2WTL2,A0A0V0YLH8,A0A139WDH0,A0A0R3W9Q7,H3DS31,A0A1Y1HWP2,G4T5G9,B7QCC4,A0A0B2UV00,M7BCJ9,E9GN30,Q7PZ41,A0A077Z361,R7U9I3,A0A1X7V1N5,A0A0K0JDP1,A0A0N4UKJ1,A0A498N3A3,A0A3M0IQP5,A0A0L8GBV4,Q32KD4,A0A1J1JBJ0,E0W4C3,A0A482XDA9,A0A3P7EJD6,J9K2Z4,A0A2J7Q8V4,T1IBM6,V3ZRX0,A0A210QKF7,A0A423TSS1,K1PT78,A0A267E8R7,A0A1D2N447,A0A226D7A9,F6YK55,T1KTE4,A0A2C9JGZ6,A0A1V9X9F0,K5X5Z7,A0A3Q0KUG5,T1FY40,
C.H9.11	C.L25.1	181	4F1N,4F3T,4KRE,5GUH,5VM9,6KR6,6OON,7KX7,7SWF,A0A163JTZ6,A0A0N4X8S8,A0A196SDB4,J9D5G4,Q389P5,C4LVV2,A0A2P6N8X7,A8BCK6,A2DPV7,A0A0G4H2S4,R1FDF0,D2VMG4,A0A074TLL7,A0A0D1ZAJ4,Q1K660,F4PH46,A0A3M7S814,A0A164ZA52,A0A383WDW5,Q54G64,S7WCF7,I0YVB2,R7QGN7,C1DZY0,A0A2C5Z0M1,A0CB11,R9ACY5,D3BMP8,A0A1Z5TVE5,W7XD45,A0A1U7LLR0,A0A4S2MWZ7,K1VVQ6,A0A158P1R9,G7DVX0,V6R0U9,G4N9J3,E3KLI3,B7Q5I1,A0A1E3QC61,D5GGK8,S8ANP9,A0A139AUH8,L2GMR6,U4LBG4,A0A177URI1,O74957,A0A3N4IGK1,A6N7Y9,A0A0E9NDK5,T1KZ60,A0A250WXN5,A0A2G8JLH3,Q5KAT1,L2GUF2,W2T741,A0A1W0E4B5,A0A2J7QB22,S4RYE2,A0A2K3CW87,A0A388KES6,A0A226EFL3,A0A3S3PD82,A0A0L0TEV1,A0A1S3J512,G0QTT2,A0A1J1HRI1,C4V9J2,Q9JMB7,A0A075AN09,Q5TW24,U5HIG6,A0A401PRI6,Q96J94,A0A2B4RHN2,G2QEV0,A0A397UU01,A0A2T7PFL8,K7ISV0,A0A024FT57,H3HCL6,A0A0G4IME3,E9FUN9,A0A1S3CYL5,D7FQK3,A0A1Y1YHC8,T1GSU4,F4S231,A0A1D8PMK0,A0A2G5B1D8,Q5BD61,A0A1C7M8P2,A0A4D8YSQ3,A0A158PJG6,J9JZ66,A0A0C2XG51,A0A158QZT6,A0A165QYQ9,T0SAU8,R7YY92,A0A3S1A0C3,A0A074YJ47,A0A2K1J482,A0A1Q3ENA6,O04379,A0A371I3C8,M8AEW7,A8P0D4,A0A2K3NY65,F4NYW7,A0A409Y6G2,A0A0L0HAB7,D8PZT7,A0A1D1W4K0,A7RQ46,W4YU94,A7BJS5,D8SNM6,A0A1J8PPA3,X1WG39,M5FQK2,Q69VD5,A0A2R6NSC2,A0A0D8XL16,A0A016WPN3,Q9QZ81,G5EES3,A0A0K0EFP6,Q8CJG0,A0A1D5NTU6,V2WTL2,A0A0V0YLH8,A0A139WDH0,A0A0R3W9Q7,H3DS31,A0A1Y1HWP2,G4T5G9,B7QCC4,A0A0B2UV00,M7BCJ9,E9GN30,Q7PZ41,A0A077Z361,R7U9I3,A0A1X7V1N5,A0A0K0JDP1,A0A0N4UKJ1,A0A498N3A3,A0A3M0IQP5,A0A0L8GBV4,Q32KD4,A0A1J1JBJ0,E0W4C3,A0A482XDA9,A0A3P7EJD6,J9K2Z4,A0A2J7Q8V4,T1IBM6,V3ZRX0,A0A210QKF7,A0A423TSS1,K1PT78,A0A267E8R7,A0A1D2N447,A0A226D7A9,F6YK55,T1KTE4,A0A2C9JGZ6,A0A1V9X9F0,K5X5Z7,A0A3Q0KUG5,T1FY40,
C.H9.12	C.H9.8	181	4F1N,4F3T,4KRE,5GUH,5VM9,6KR6,6OON,7KX7,7SWF,A0A163JTZ6,A0A0N4X8S8,A0A196SDB4,J9D5G4,Q389P5,C4LVV2,A0A2P6N8X7,A8BCK6,A2DPV7,A0A0G4H2S4,R1FDF0,D2VMG4,A0A074TLL7,A0A0D1ZAJ4,Q1K660,F4PH46,A0A3M7S814,A0A164ZA52,A0A383WDW5,Q54G64,S7WCF7,I0YVB2,R7QGN7,C1DZY0,A0A2C5Z0M1,A0CB11,R9ACY5,D3BMP8,A0A1Z5TVE5,W7XD45,A0A1U7LLR0,A0A4S2MWZ7,K1VVQ6,A0A158P1R9,G7DVX0,V6R0U9,G4N9J3,E3KLI3,B7Q5I1,A0A1E3QC61,D5GGK8,S8ANP9,A0A139AUH8,L2GMR6,U4LBG4,A0A177URI1,O74957,A0A3N4IGK1,A6N7Y9,A0A0E9NDK5,T1KZ60,A0A250WXN5,A0A2G8JLH3,Q5KAT1,L2GUF2,W2T741,A0A1W0E4B5,A0A2J7QB22,S4RYE2,A0A2K3CW87,A0A388KES6,A0A226EFL3,A0A3S3PD82,A0A0L0TEV1,A0A1S3J512,G0QTT2,A0A1J1HRI1,C4V9J2,Q9JMB7,A0A075AN09,Q5TW24,U5HIG6,A0A401PRI6,Q96J94,A0A2B4RHN2,G2QEV0,A0A397UU01,A0A2T7PFL8,K7ISV0,A0A024FT57,H3HCL6,A0A0G4IME3,E9FUN9,A0A1S3CYL5,D7FQK3,A0A1Y1YHC8,T1GSU4,F4S231,A0A1D8PMK0,A0A2G5B1D8,Q5BD61,A0A1C7M8P2,A0A4D8YSQ3,A0A158PJG6,J9JZ66,A0A0C2XG51,A0A158QZT6,A0A165QYQ9,T0SAU8,R7YY92,A0A3S1A0C3,A0A074YJ47,A0A2K1J482,A0A1Q3ENA6,O04379,A0A371I3C8,M8AEW7,A8P0D4,A0A2K3NY65,F4NYW7,A0A409Y6G2,A0A0L0HAB7,D8PZT7,A0A1D1W4K0,A7RQ46,W4YU94,A7BJS5,D8SNM6,A0A1J8PPA3,X1WG39,M5FQK2,Q69VD5,A0A2R6NSC2,A0A0D8XL16,A0A016WPN3,Q9QZ81,G5EES3,A0A0K0EFP6,Q8CJG0,A0A1D5NTU6,V2WTL2,A0A0V0YLH8,A0A139WDH0,A0A0R3W9Q7,H3DS31,A0A1Y1HWP2,G4T5G9,B7QCC4,A0A0B2UV00,M7BCJ9,E9GN30,Q7PZ41,A0A077Z361,R7U9I3,A0A1X7V1N5,A0A0K0JDP1,A0A0N4UKJ1,A0A498N3A3,A0A3M0IQP5,A0A0L8GBV4,Q32KD4,A0A1J1JBJ0,E0W4C3,A0A482XDA9,A0A3P7EJD6,J9K2Z4,A0A2J7Q8V4,T1IBM6,V3ZRX0,A0A210QKF7,A0A423TSS1,K1PT78,A0A267E8R7,A0A1D2N447,A0A226D7A9,F6YK55,T1KTE4,A0A2C9JGZ6,A0A1V9X9F0,K5X5Z7,A0A3Q0KUG5,T1FY40,
C.H9.12	C.L25.1	181	4F1N,4F3T,4KRE,5GUH,5VM9,6KR6,6OON,7KX7,7SWF,A0A163JTZ6,A0A0N4X8S8,A0A196SDB4,J9D5G4,Q389P5,C4LVV2,A0A2P6N8X7,A8BCK6,A2DPV7,A0A0G4H2S4,R1FDF0,D2VMG4,A0A074TLL7,A0A0D1ZAJ4,Q1K660,F4PH46,A0A3M7S814,A0A164ZA52,A0A383WDW5,Q54G64,S7WCF7,I0YVB2,R7QGN7,C1DZY0,A0A2C5Z0M1,A0CB11,R9ACY5,D3BMP8,A0A1Z5TVE5,W7XD45,A0A1U7LLR0,A0A4S2MWZ7,K1VVQ6,A0A158P1R9,G7DVX0,V6R0U9,G4N9J3,E3KLI3,B7Q5I1,A0A1E3QC61,D5GGK8,S8ANP9,A0A139AUH8,L2GMR6,U4LBG4,A0A177URI1,O74957,A0A3N4IGK1,A6N7Y9,A0A0E9NDK5,T1KZ60,A0A250WXN5,A0A2G8JLH3,Q5KAT1,L2GUF2,W2T741,A0A1W0E4B5,A0A2J7QB22,S4RYE2,A0A2K3CW87,A0A388KES6,A0A226EFL3,A0A3S3PD82,A0A0L0TEV1,A0A1S3J512,G0QTT2,A0A1J1HRI1,C4V9J2,Q9JMB7,A0A075AN09,Q5TW24,U5HIG6,A0A401PRI6,Q96J94,A0A2B4RHN2,G2QEV0,A0A397UU01,A0A2T7PFL8,K7ISV0,A0A024FT57,H3HCL6,A0A0G4IME3,E9FUN9,A0A1S3CYL5,D7FQK3,A0A1Y1YHC8,T1GSU4,F4S231,A0A1D8PMK0,A0A2G5B1D8,Q5BD61,A0A1C7M8P2,A0A4D8YSQ3,A0A158PJG6,J9JZ66,A0A0C2XG51,A0A158QZT6,A0A165QYQ9,T0SAU8,R7YY92,A0A3S1A0C3,A0A074YJ47,A0A2K1J482,A0A1Q3ENA6,O04379,A0A371I3C8,M8AEW7,A8P0D4,A0A2K3NY65,F4NYW7,A0A409Y6G2,A0A0L0HAB7,D8PZT7,A0A1D1W4K0,A7RQ46,W4YU94,A7BJS5,D8SNM6,A0A1J8PPA3,X1WG39,M5FQK2,Q69VD5,A0A2R6NSC2,A0A0D8XL16,A0A016WPN3,Q9QZ81,G5EES3,A0A0K0EFP6,Q8CJG0,A0A1D5NTU6,V2WTL2,A0A0V0YLH8,A0A139WDH0,A0A0R3W9Q7,H3DS31,A0A1Y1HWP2,G4T5G9,B7QCC4,A0A0B2UV00,M7BCJ9,E9GN30,Q7PZ41,A0A077Z361,R7U9I3,A0A1X7V1N5,A0A0K0JDP1,A0A0N4UKJ1,A0A498N3A3,A0A3M0IQP5,A0A0L8GBV4,Q32KD4,A0A1J1JBJ0,E0W4C3,A0A482XDA9,A0A3P7EJD6,J9K2Z4,A0A2J7Q8V4,T1IBM6,V3ZRX0,A0A210QKF7,A0A423TSS1,K1PT78,A0A267E8R7,A0A1D2N447,A0A226D7A9,F6YK55,T1KTE4,A0A2C9JGZ6,A0A1V9X9F0,K5X5Z7,A0A3Q0KUG5,T1FY40,
C.S12.6	C.S16.3	181	4F1N,4F3T,4KRE,5GUH,5VM9,6KR6,6OON,7KX7,7SWF,A0A163JTZ6,A0A0N4X8S8,A0A196SDB4,J9D5G4,Q389P5,C4LVV2,A0A2P6N8X7,A8BCK6,A2DPV7,A0A0G4H2S4,R1FDF0,D2VMG4,A0A074TLL7,A0A0D1ZAJ4,Q1K660,F4PH46,A0A3M7S814,A0A164ZA52,A0A383WDW5,Q54G64,S7WCF7,I0YVB2,R7QGN7,C1DZY0,A0A2C5Z0M1,A0CB11,R9ACY5,D3BMP8,A0A1Z5TVE5,W7XD45,A0A1U7LLR0,A0A4S2MWZ7,K1VVQ6,A0A158P1R9,G7DVX0,V6R0U9,G4N9J3,E3KLI3,B7Q5I1,A0A1E3QC61,D5GGK8,S8ANP9,A0A139AUH8,L2GMR6,U4LBG4,A0A177URI1,O74957,A0A3N4IGK1,A6N7Y9,A0A0E9NDK5,T1KZ60,A0A250WXN5,A0A2G8JLH3,Q5KAT1,L2GUF2,W2T741,A0A1W0E4B5,A0A2J7QB22,S4RYE2,A0A2K3CW87,A0A388KES6,A0A226EFL3,A0A3S3PD82,A0A0L0TEV1,A0A1S3J512,G0QTT2,A0A1J1HRI1,C4V9J2,Q9JMB7,A0A075AN09,Q5TW24,U5HIG6,A0A401PRI6,Q96J94,A0A2B4RHN2,G2QEV0,A0A397UU01,A0A2T7PFL8,K7ISV0,A0A024FT57,H3HCL6,A0A0G4IME3,E9FUN9,A0A1S3CYL5,D7FQK3,A0A1Y1YHC8,T1GSU4,F4S231,A0A1D8PMK0,A0A2G5B1D8,Q5BD61,A0A1C7M8P2,A0A4D8YSQ3,A0A158PJG6,J9JZ66,A0A0C2XG51,A0A158QZT6,A0A165QYQ9,T0SAU8,R7YY92,A0A3S1A0C3,A0A074YJ47,A0A2K1J482,A0A1Q3ENA6,O04379,A0A371I3C8,M8AEW7,A8P0D4,A0A2K3NY65,F4NYW7,A0A409Y6G2,A0A0L0HAB7,D8PZT7,A0A1D1W4K0,A7RQ46,W4YU94,A7BJS5,D8SNM6,A0A1J8PPA3,X1WG39,M5FQK2,Q69VD5,A0A2R6NSC2,A0A0D8XL16,A0A016WPN3,Q9QZ81,G5EES3,A0A0K0EFP6,Q8CJG0,A0A1D5NTU6,V2WTL2,A0A0V0YLH8,A0A139WDH0,A0A0R3W9Q7,H3DS31,A0A1Y1HWP2,G4T5G9,B7QCC4,A0A0B2UV00,M7BCJ9,E9GN30,Q7PZ41,A0A077Z361,R7U9I3,A0A1X7V1N5,A0A0K0JDP1,A0A0N4UKJ1,A0A498N3A3,A0A3M0IQP5,A0A0L8GBV4,Q32KD4,A0A1J1JBJ0,E0W4C3,A0A482XDA9,A0A3P7EJD6,J9K2Z4,A0A2J7Q8V4,T1IBM6,V3ZRX0,A0A210QKF7,A0A423TSS1,K1PT78,A0A267E8R7,A0A1D2N447,A0A226D7A9,F6YK55,T1KTE4,A0A2C9JGZ6,A0A1V9X9F0,K5X5Z7,A0A3Q0KUG5,T1FY40,
C.S12.6	C.S16.4	181	4F1N,4F3T,4KRE,5GUH,5VM9,6KR6,6OON,7KX7,7SWF,A0A163JTZ6,A0A0N4X8S8,A0A196SDB4,J9D5G4,Q389P5,C4LVV2,A0A2P6N8X7,A8BCK6,A2DPV7,A0A0G4H2S4,R1FDF0,D2VMG4,A0A074TLL7,A0A0D1ZAJ4,Q1K660,F4PH46,A0A3M7S814,A0A164ZA52,A0A383WDW5,Q54G64,S7WCF7,I0YVB2,R7QGN7,C1DZY0,A0A2C5Z0M1,A0CB11,R9ACY5,D3BMP8,A0A1Z5TVE5,W7XD45,A0A1U7LLR0,A0A4S2MWZ7,K1VVQ6,A0A158P1R9,G7DVX0,V6R0U9,G4N9J3,E3KLI3,B7Q5I1,A0A1E3QC61,D5GGK8,S8ANP9,A0A139AUH8,L2GMR6,U4LBG4,A0A177URI1,O74957,A0A3N4IGK1,A6N7Y9,A0A0E9NDK5,T1KZ60,A0A250WXN5,A0A2G8JLH3,Q5KAT1,L2GUF2,W2T741,A0A1W0E4B5,A0A2J7QB22,S4RYE2,A0A2K3CW87,A0A388KES6,A0A226EFL3,A0A3S3PD82,A0A0L0TEV1,A0A1S3J512,G0QTT2,A0A1J1HRI1,C4V9J2,Q9JMB7,A0A075AN09,Q5TW24,U5HIG6,A0A401PRI6,Q96J94,A0A2B4RHN2,G2QEV0,A0A397UU01,A0A2T7PFL8,K7ISV0,A0A024FT57,H3HCL6,A0A0G4IME3,E9FUN9,A0A1S3CYL5,D7FQK3,A0A1Y1YHC8,T1GSU4,F4S231,A0A1D8PMK0,A0A2G5B1D8,Q5BD61,A0A1C7M8P2,A0A4D8YSQ3,A0A158PJG6,J9JZ66,A0A0C2XG51,A0A158QZT6,A0A165QYQ9,T0SAU8,R7YY92,A0A3S1A0C3,A0A074YJ47,A0A2K1J482,A0A1Q3ENA6,O04379,A0A371I3C8,M8AEW7,A8P0D4,A0A2K3NY65,F4NYW7,A0A409Y6G2,A0A0L0HAB7,D8PZT7,A0A1D1W4K0,A7RQ46,W4YU94,A7BJS5,D8SNM6,A0A1J8PPA3,X1WG39,M5FQK2,Q69VD5,A0A2R6NSC2,A0A0D8XL16,A0A016WPN3,Q9QZ81,G5EES3,A0A0K0EFP6,Q8CJG0,A0A1D5NTU6,V2WTL2,A0A0V0YLH8,A0A139WDH0,A0A0R3W9Q7,H3DS31,A0A1Y1HWP2,G4T5G9,B7QCC4,A0A0B2UV00,M7BCJ9,E9GN30,Q7PZ41,A0A077Z361,R7U9I3,A0A1X7V1N5,A0A0K0JDP1,A0A0N4UKJ1,A0A498N3A3,A0A3M0IQP5,A0A0L8GBV4,Q32KD4,A0A1J1JBJ0,E0W4C3,A0A482XDA9,A0A3P7EJD6,J9K2Z4,A0A2J7Q8V4,T1IBM6,V3ZRX0,A0A210QKF7,A0A423TSS1,K1PT78,A0A267E8R7,A0A1D2N447,A0A226D7A9,F6YK55,T1KTE4,A0A2C9JGZ6,A0A1V9X9F0,K5X5Z7,A0A3Q0KUG5,T1FY40,
C.S12.8	C.S16.2	181	4F1N,4F3T,4KRE,5GUH,5VM9,6KR6,6OON,7KX7,7SWF,A0A163JTZ6,A0A0N4X8S8,A0A196SDB4,J9D5G4,Q389P5,C4LVV2,A0A2P6N8X7,A8BCK6,A2DPV7,A0A0G4H2S4,R1FDF0,D2VMG4,A0A074TLL7,A0A0D1ZAJ4,Q1K660,F4PH46,A0A3M7S814,A0A164ZA52,A0A383WDW5,Q54G64,S7WCF7,I0YVB2,R7QGN7,C1DZY0,A0A2C5Z0M1,A0CB11,R9ACY5,D3BMP8,A0A1Z5TVE5,W7XD45,A0A1U7LLR0,A0A4S2MWZ7,K1VVQ6,A0A158P1R9,G7DVX0,V6R0U9,G4N9J3,E3KLI3,B7Q5I1,A0A1E3QC61,D5GGK8,S8ANP9,A0A139AUH8,L2GMR6,U4LBG4,A0A177URI1,O74957,A0A3N4IGK1,A6N7Y9,A0A0E9NDK5,T1KZ60,A0A250WXN5,A0A2G8JLH3,Q5KAT1,L2GUF2,W2T741,A0A1W0E4B5,A0A2J7QB22,S4RYE2,A0A2K3CW87,A0A388KES6,A0A226EFL3,A0A3S3PD82,A0A0L0TEV1,A0A1S3J512,G0QTT2,A0A1J1HRI1,C4V9J2,Q9JMB7,A0A075AN09,Q5TW24,U5HIG6,A0A401PRI6,Q96J94,A0A2B4RHN2,G2QEV0,A0A397UU01,A0A2T7PFL8,K7ISV0,A0A024FT57,H3HCL6,A0A0G4IME3,E9FUN9,A0A1S3CYL5,D7FQK3,A0A1Y1YHC8,T1GSU4,F4S231,A0A1D8PMK0,A0A2G5B1D8,Q5BD61,A0A1C7M8P2,A0A4D8YSQ3,A0A158PJG6,J9JZ66,A0A0C2XG51,A0A158QZT6,A0A165QYQ9,T0SAU8,R7YY92,A0A3S1A0C3,A0A074YJ47,A0A2K1J482,A0A1Q3ENA6,O04379,A0A371I3C8,M8AEW7,A8P0D4,A0A2K3NY65,F4NYW7,A0A409Y6G2,A0A0L0HAB7,D8PZT7,A0A1D1W4K0,A7RQ46,W4YU94,A7BJS5,D8SNM6,A0A1J8PPA3,X1WG39,M5FQK2,Q69VD5,A0A2R6NSC2,A0A0D8XL16,A0A016WPN3,Q9QZ81,G5EES3,A0A0K0EFP6,Q8CJG0,A0A1D5NTU6,V2WTL2,A0A0V0YLH8,A0A139WDH0,A0A0R3W9Q7,H3DS31,A0A1Y1HWP2,G4T5G9,B7QCC4,A0A0B2UV00,M7BCJ9,E9GN30,Q7PZ41,A0A077Z361,R7U9I3,A0A1X7V1N5,A0A0K0JDP1,A0A0N4UKJ1,A0A498N3A3,A0A3M0IQP5,A0A0L8GBV4,Q32KD4,A0A1J1JBJ0,E0W4C3,A0A482XDA9,A0A3P7EJD6,J9K2Z4,A0A2J7Q8V4,T1IBM6,V3ZRX0,A0A210QKF7,A0A423TSS1,K1PT78,A0A267E8R7,A0A1D2N447,A0A226D7A9,F6YK55,T1KTE4,A0A2C9JGZ6,A0A1V9X9F0,K5X5Z7,A0A3Q0KUG5,T1FY40,
C.S16.1	C.S16.3	181	4F1N,4F3T,4KRE,5GUH,5VM9,6KR6,6OON,7KX7,7SWF,A0A163JTZ6,A0A0N4X8S8,A0A196SDB4,J9D5G4,Q389P5,C4LVV2,A0A2P6N8X7,A8BCK6,A2DPV7,A0A0G4H2S4,R1FDF0,D2VMG4,A0A074TLL7,A0A0D1ZAJ4,Q1K660,F4PH46,A0A3M7S814,A0A164ZA52,A0A383WDW5,Q54G64,S7WCF7,I0YVB2,R7QGN7,C1DZY0,A0A2C5Z0M1,A0CB11,R9ACY5,D3BMP8,A0A1Z5TVE5,W7XD45,A0A1U7LLR0,A0A4S2MWZ7,K1VVQ6,A0A158P1R9,G7DVX0,V6R0U9,G4N9J3,E3KLI3,B7Q5I1,A0A1E3QC61,D5GGK8,S8ANP9,A0A139AUH8,L2GMR6,U4LBG4,A0A177URI1,O74957,A0A3N4IGK1,A6N7Y9,A0A0E9NDK5,T1KZ60,A0A250WXN5,A0A2G8JLH3,Q5KAT1,L2GUF2,W2T741,A0A1W0E4B5,A0A2J7QB22,S4RYE2,A0A2K3CW87,A0A388KES6,A0A226EFL3,A0A3S3PD82,A0A0L0TEV1,A0A1S3J512,G0QTT2,A0A1J1HRI1,C4V9J2,Q9JMB7,A0A075AN09,Q5TW24,U5HIG6,A0A401PRI6,Q96J94,A0A2B4RHN2,G2QEV0,A0A397UU01,A0A2T7PFL8,K7ISV0,A0A024FT57,H3HCL6,A0A0G4IME3,E9FUN9,A0A1S3CYL5,D7FQK3,A0A1Y1YHC8,T1GSU4,F4S231,A0A1D8PMK0,A0A2G5B1D8,Q5BD61,A0A1C7M8P2,A0A4D8YSQ3,A0A158PJG6,J9JZ66,A0A0C2XG51,A0A158QZT6,A0A165QYQ9,T0SAU8,R7YY92,A0A3S1A0C3,A0A074YJ47,A0A2K1J482,A0A1Q3ENA6,O04379,A0A371I3C8,M8AEW7,A8P0D4,A0A2K3NY65,F4NYW7,A0A409Y6G2,A0A0L0HAB7,D8PZT7,A0A1D1W4K0,A7RQ46,W4YU94,A7BJS5,D8SNM6,A0A1J8PPA3,X1WG39,M5FQK2,Q69VD5,A0A2R6NSC2,A0A0D8XL16,A0A016WPN3,Q9QZ81,G5EES3,A0A0K0EFP6,Q8CJG0,A0A1D5NTU6,V2WTL2,A0A0V0YLH8,A0A139WDH0,A0A0R3W9Q7,H3DS31,A0A1Y1HWP2,G4T5G9,B7QCC4,A0A0B2UV00,M7BCJ9,E9GN30,Q7PZ41,A0A077Z361,R7U9I3,A0A1X7V1N5,A0A0K0JDP1,A0A0N4UKJ1,A0A498N3A3,A0A3M0IQP5,A0A0L8GBV4,Q32KD4,A0A1J1JBJ0,E0W4C3,A0A482XDA9,A0A3P7EJD6,J9K2Z4,A0A2J7Q8V4,T1IBM6,V3ZRX0,A0A210QKF7,A0A423TSS1,K1PT78,A0A267E8R7,A0A1D2N447,A0A226D7A9,F6YK55,T1KTE4,A0A2C9JGZ6,A0A1V9X9F0,K5X5Z7,A0A3Q0KUG5,T1FY40,
C.S8.3	C.S9.8	181	4F1N,4F3T,4KRE,5GUH,5VM9,6KR6,6OON,7KX7,7SWF,A0A163JTZ6,A0A0N4X8S8,A0A196SDB4,J9D5G4,C4LVV2,A8BCK6,A2DPV7,A0A0G4H2S4,T1H8B3,R1FDF0,S4RWI0,D2VMG4,A0A074TLL7,A0A0D1ZAJ4,Q1K660,F4PH46,A0A3M7S814,A0A164ZA52,A0A383WDW5,Q54G64,S7WCF7,I0YVB2,R7QGN7,C1DZY0,A0A2C5Z0M1,A0CB11,R9ACY5,D3BMP8,A0A1Z5TVE5,W7XD45,A0A1U7LLR0,A0A4S2MWZ7,K1VVQ6,A0A158P1R9,G7DVX0,V6R0U9,G4N9J3,E3KLI3,B7Q5I1,A0A1E3QC61,D5GGK8,S8ANP9,A0A139AUH8,L2GMR6,U4LBG4,A0A177URI1,O74957,A0A3N4IGK1,A6N7Y9,A0A0E9NDK5,T1KZ60,A0A250WXN5,A0A2G8JLH3,Q5KAT1,L2GUF2,W2T741,A0A1W0E4B5,A0A2J7QB22,S4RYE2,A0A2K3CW87,A0A388KES6,A0A226EFL3,A0A3S3PD82,A0A0L0TEV1,A0A1S3J512,G0QTT2,A0A1J1HRI1,C4V9J2,Q9JMB7,A0A075AN09,Q5TW24,U5HIG6,A0A401PRI6,Q96J94,A0A2B4RHN2,G2QEV0,A0A397UU01,A0A2T7PFL8,K7ISV0,A0A024FT57,H3HCL6,A0A0G4IME3,E9FUN9,A0A1S3CYL5,D7FQK3,A0A1Y1YHC8,T1GSU4,F4S231,A0A1D8PMK0,A0A2G5B1D8,Q5BD61,A0A1C7M8P2,A0A4D8YSQ3,A0A158PJG6,J9JZ66,A0A0C2XG51,A0A158QZT6,A0A165QYQ9,T0SAU8,R7YY92,A0A3S1A0C3,A0A074YJ47,A0A2K1J482,A0A1Q3ENA6,O04379,A0A371I3C8,M8AEW7,A8P0D4,A0A2K3NY65,F4NYW7,A0A409Y6G2,A0A0L0HAB7,D8PZT7,A0A1D1W4K0,A7RQ46,W4YU94,A7BJS5,D8SNM6,A0A1J8PPA3,X1WG39,M5FQK2,Q69VD5,A0A2R6NSC2,A0A0D8XL16,A0A016WPN3,Q9QZ81,G5EES3,A0A0K0EFP6,Q8CJG0,A0A1D5NTU6,V2WTL2,A0A0V0YLH8,A0A139WDH0,A0A0R3W9Q7,H3DS31,A0A1Y1HWP2,G4T5G9,B7QCC4,A0A0B2UV00,M7BCJ9,E9GN30,Q7PZ41,A0A077Z361,R7U9I3,A0A1X7V1N5,A0A0K0JDP1,A0A0N4UKJ1,A0A498N3A3,A0A3M0IQP5,A0A0L8GBV4,Q32KD4,A0A1J1JBJ0,E0W4C3,A0A482XDA9,A0A3P7EJD6,J9K2Z4,A0A2J7Q8V4,T1IBM6,V3ZRX0,A0A210QKF7,A0A423TSS1,K1PT78,A0A267E8R7,A0A1D2N447,A0A226D7A9,F6YK55,T1KTE4,A0A2C9JGZ6,A0A1V9X9F0,K5X5Z7,A0A3Q0KUG5,T1FY40,
C.S8.4	C.S9.6	181	4F1N,4F3T,4KRE,5GUH,5VM9,6KR6,6OON,7KX7,7SWF,A0A163JTZ6,A0A0N4X8S8,A0A196SDB4,J9D5G4,C4LVV2,A8BCK6,A2DPV7,A0A0G4H2S4,T1H8B3,R1FDF0,S4RWI0,D2VMG4,A0A074TLL7,A0A0D1ZAJ4,Q1K660,F4PH46,A0A3M7S814,A0A164ZA52,A0A383WDW5,Q54G64,S7WCF7,I0YVB2,R7QGN7,C1DZY0,A0A2C5Z0M1,A0CB11,R9ACY5,D3BMP8,A0A1Z5TVE5,W7XD45,A0A1U7LLR0,A0A4S2MWZ7,K1VVQ6,A0A158P1R9,G7DVX0,V6R0U9,G4N9J3,E3KLI3,B7Q5I1,A0A1E3QC61,D5GGK8,S8ANP9,A0A139AUH8,L2GMR6,U4LBG4,A0A177URI1,O74957,A0A3N4IGK1,A6N7Y9,A0A0E9NDK5,T1KZ60,A0A250WXN5,A0A2G8JLH3,Q5KAT1,L2GUF2,W2T741,A0A1W0E4B5,A0A2J7QB22,S4RYE2,A0A2K3CW87,A0A388KES6,A0A226EFL3,A0A3S3PD82,A0A0L0TEV1,A0A1S3J512,G0QTT2,A0A1J1HRI1,C4V9J2,Q9JMB7,A0A075AN09,Q5TW24,U5HIG6,A0A401PRI6,Q96J94,A0A2B4RHN2,G2QEV0,A0A397UU01,A0A2T7PFL8,K7ISV0,A0A024FT57,H3HCL6,A0A0G4IME3,E9FUN9,A0A1S3CYL5,D7FQK3,A0A1Y1YHC8,T1GSU4,F4S231,A0A1D8PMK0,A0A2G5B1D8,Q5BD61,A0A1C7M8P2,A0A4D8YSQ3,A0A158PJG6,J9JZ66,A0A0C2XG51,A0A158QZT6,A0A165QYQ9,T0SAU8,R7YY92,A0A3S1A0C3,A0A074YJ47,A0A2K1J482,A0A1Q3ENA6,O04379,A0A371I3C8,M8AEW7,A8P0D4,A0A2K3NY65,F4NYW7,A0A409Y6G2,A0A0L0HAB7,D8PZT7,A0A1D1W4K0,A7RQ46,W4YU94,A7BJS5,D8SNM6,A0A1J8PPA3,X1WG39,M5FQK2,Q69VD5,A0A2R6NSC2,A0A0D8XL16,A0A016WPN3,Q9QZ81,G5EES3,A0A0K0EFP6,Q8CJG0,A0A1D5NTU6,V2WTL2,A0A0V0YLH8,A0A139WDH0,A0A0R3W9Q7,H3DS31,A0A1Y1HWP2,G4T5G9,B7QCC4,A0A0B2UV00,M7BCJ9,E9GN30,Q7PZ41,A0A077Z361,R7U9I3,A0A1X7V1N5,A0A0K0JDP1,A0A0N4UKJ1,A0A498N3A3,A0A3M0IQP5,A0A0L8GBV4,Q32KD4,A0A1J1JBJ0,E0W4C3,A0A482XDA9,A0A3P7EJD6,J9K2Z4,A0A2J7Q8V4,T1IBM6,V3ZRX0,A0A210QKF7,A0A423TSS1,K1PT78,A0A267E8R7,A0A1D2N447,A0A226D7A9,F6YK55,T1KTE4,A0A2C9JGZ6,A0A1V9X9F0,K5X5Z7,A0A3Q0KUG5,T1FY40,
C.S8.5	C.S9.6	181	4F1N,4F3T,4KRE,5GUH,5VM9,6KR6,6OON,7KX7,7SWF,A0A163JTZ6,A0A0N4X8S8,A0A196SDB4,J9D5G4,C4LVV2,A8BCK6,A2DPV7,A0A0G4H2S4,T1H8B3,R1FDF0,S4RWI0,D2VMG4,A0A074TLL7,A0A0D1ZAJ4,Q1K660,F4PH46,A0A3M7S814,A0A164ZA52,A0A383WDW5,Q54G64,S7WCF7,I0YVB2,R7QGN7,C1DZY0,A0A2C5Z0M1,A0CB11,R9ACY5,D3BMP8,A0A1Z5TVE5,W7XD45,A0A1U7LLR0,A0A4S2MWZ7,K1VVQ6,A0A158P1R9,G7DVX0,V6R0U9,G4N9J3,E3KLI3,B7Q5I1,A0A1E3QC61,D5GGK8,S8ANP9,A0A139AUH8,L2GMR6,U4LBG4,A0A177URI1,O74957,A0A3N4IGK1,A6N7Y9,A0A0E9NDK5,T1KZ60,A0A250WXN5,A0A2G8JLH3,Q5KAT1,L2GUF2,W2T741,A0A1W0E4B5,A0A2J7QB22,S4RYE2,A0A2K3CW87,A0A388KES6,A0A226EFL3,A0A3S3PD82,A0A0L0TEV1,A0A1S3J512,G0QTT2,A0A1J1HRI1,C4V9J2,Q9JMB7,A0A075AN09,Q5TW24,U5HIG6,A0A401PRI6,Q96J94,A0A2B4RHN2,G2QEV0,A0A397UU01,A0A2T7PFL8,K7ISV0,A0A024FT57,H3HCL6,A0A0G4IME3,E9FUN9,A0A1S3CYL5,D7FQK3,A0A1Y1YHC8,T1GSU4,F4S231,A0A1D8PMK0,A0A2G5B1D8,Q5BD61,A0A1C7M8P2,A0A4D8YSQ3,A0A158PJG6,J9JZ66,A0A0C2XG51,A0A158QZT6,A0A165QYQ9,T0SAU8,R7YY92,A0A3S1A0C3,A0A074YJ47,A0A2K1J482,A0A1Q3ENA6,O04379,A0A371I3C8,M8AEW7,A8P0D4,A0A2K3NY65,F4NYW7,A0A409Y6G2,A0A0L0HAB7,D8PZT7,A0A1D1W4K0,A7RQ46,W4YU94,A7BJS5,D8SNM6,A0A1J8PPA3,X1WG39,M5FQK2,Q69VD5,A0A2R6NSC2,A0A0D8XL16,A0A016WPN3,Q9QZ81,G5EES3,A0A0K0EFP6,Q8CJG0,A0A1D5NTU6,V2WTL2,A0A0V0YLH8,A0A139WDH0,A0A0R3W9Q7,H3DS31,A0A1Y1HWP2,G4T5G9,B7QCC4,A0A0B2UV00,M7BCJ9,E9GN30,Q7PZ41,A0A077Z361,R7U9I3,A0A1X7V1N5,A0A0K0JDP1,A0A0N4UKJ1,A0A498N3A3,A0A3M0IQP5,A0A0L8GBV4,Q32KD4,A0A1J1JBJ0,E0W4C3,A0A482XDA9,A0A3P7EJD6,J9K2Z4,A0A2J7Q8V4,T1IBM6,V3ZRX0,A0A210QKF7,A0A423TSS1,K1PT78,A0A267E8R7,A0A1D2N447,A0A226D7A9,F6YK55,T1KTE4,A0A2C9JGZ6,A0A1V9X9F0,K5X5Z7,A0A3Q0KUG5,T1FY40,
N.L22.2	N.S19.1	181	4F3T,4KRE,5GUH,5VM9,6KR6,6OON,7KX7,7SWF,A0A163JTZ6,A0A0N4X8S8,A0A196SDB4,J9D5G4,Q389P5,C4LVV2,A0A2P6N8X7,A8BCK6,A2DPV7,A0A0G4H2S4,T1H8B3,R1FDF0,S4RWI0,D2VMG4,A0A074TLL7,A0A0D1ZAJ4,Q1K660,F4PH46,A0A3M7S814,A0A164ZA52,A0A383WDW5,Q54G64,S7WCF7,I0YVB2,R7QGN7,C1DZY0,A0A2C5Z0M1,A0CB11,R9ACY5,D3BMP8,A0A1Z5TVE5,W7XD45,A0A1U7LLR0,A0A4S2MWZ7,K1VVQ6,A0A158P1R9,G7DVX0,V6R0U9,G4N9J3,E3KLI3,A0A1E3QC61,D5GGK8,S8ANP9,A0A139AUH8,L2GMR6,U4LBG4,A0A177URI1,O74957,A0A3N4IGK1,A6N7Y9,A0A0E9NDK5,T1KZ60,A0A250WXN5,A0A2G8JLH3,Q5KAT1,L2GUF2,W2T741,A0A1W0E4B5,A0A2J7QB22,S4RYE2,A0A2K3CW87,A0A388KES6,A0A226EFL3,A0A3S3PD82,A0A0L0TEV1,A0A1S3J512,G0QTT2,A0A1J1HRI1,C4V9J2,Q9JMB7,A0A075AN09,Q5TW24,U5HIG6,A0A401PRI6,Q96J94,A0A2B4RHN2,G2QEV0,A0A397UU01,A0A2T7PFL8,K7ISV0,A0A024FT57,H3HCL6,A0A0G4IME3,E9FUN9,A0A1S3CYL5,D7FQK3,A0A1Y1YHC8,T1GSU4,F4S231,A0A1D8PMK0,A0A2G5B1D8,Q5BD61,A0A1C7M8P2,A0A4D8YSQ3,A0A158PJG6,J9JZ66,A0A0C2XG51,A0A158QZT6,A0A165QYQ9,T0SAU8,R7YY92,A0A3S1A0C3,A0A074YJ47,A0A2K1J482,A0A1Q3ENA6,O04379,A0A371I3C8,M8AEW7,A8P0D4,A0A2K3NY65,F4NYW7,A0A409Y6G2,A0A0L0HAB7,D8PZT7,A0A1D1W4K0,A7RQ46,W4YU94,A7BJS5,D8SNM6,A0A1J8PPA3,X1WG39,M5FQK2,Q69VD5,A0A2R6NSC2,A0A0D8XL16,A0A016WPN3,Q9QZ81,G5EES3,A0A0K0EFP6,Q8CJG0,A0A1D5NTU6,V2WTL2,A0A0V0YLH8,A0A139WDH0,A0A0R3W9Q7,H3DS31,A0A1Y1HWP2,G4T5G9,B7QCC4,A0A0B2UV00,M7BCJ9,E9GN30,Q7PZ41,A0A077Z361,R7U9I3,A0A1X7V1N5,A0A0K0JDP1,A0A0N4UKJ1,A0A498N3A3,A0A3M0IQP5,A0A0L8GBV4,Q32KD4,A0A1J1JBJ0,E0W4C3,A0A482XDA9,A0A3P7EJD6,J9K2Z4,A0A2J7Q8V4,T1IBM6,V3ZRX0,A0A210QKF7,A0A423TSS1,K1PT78,A0A267E8R7,A0A1D2N447,A0A226D7A9,F6YK55,T1KTE4,A0A2C9JGZ6,A0A1V9X9F0,K5X5Z7,A0A3Q0KUG5,T1FY40,
C.H5.13	C.H5.15	182	4F1N,4F3T,4KRE,5GUH,5VM9,6KR6,6OON,7KX7,7SWF,A0A163JTZ6,A0A196SDB4,J9D5G4,Q389P5,C4LVV2,A0A2P6N8X7,A8BCK6,A2DPV7,A0A0G4H2S4,T1H8B3,R1FDF0,S4RWI0,D2VMG4,A0A074TLL7,A0A0D1ZAJ4,Q1K660,F4PH46,A0A3M7S814,A0A164ZA52,A0A383WDW5,Q54G64,S7WCF7,I0YVB2,R7QGN7,C1DZY0,A0A2C5Z0M1,A0CB11,R9ACY5,D3BMP8,A0A1Z5TVE5,W7XD45,A0A1U7LLR0,A0A4S2MWZ7,K1VVQ6,A0A158P1R9,G7DVX0,V6R0U9,G4N9J3,E3KLI3,B7Q5I1,A0A1E3QC61,D5GGK8,S8ANP9,A0A139AUH8,L2GMR6,U4LBG4,A0A177URI1,O74957,A0A3N4IGK1,A6N7Y9,A0A0E9NDK5,T1KZ60,A0A250WXN5,A0A2G8JLH3,Q5KAT1,L2GUF2,W2T741,A0A1W0E4B5,A0A2J7QB22,S4RYE2,A0A2K3CW87,A0A388KES6,A0A226EFL3,A0A3S3PD82,A0A0L0TEV1,A0A1S3J512,G0QTT2,A0A1J1HRI1,C4V9J2,Q9JMB7,A0A075AN09,Q5TW24,U5HIG6,A0A401PRI6,Q96J94,A0A2B4RHN2,G2QEV0,A0A397UU01,A0A2T7PFL8,K7ISV0,A0A024FT57,H3HCL6,A0A0G4IME3,E9FUN9,A0A1S3CYL5,D7FQK3,A0A1Y1YHC8,T1GSU4,F4S231,A0A1D8PMK0,A0A2G5B1D8,Q5BD61,A0A1C7M8P2,A0A4D8YSQ3,A0A158PJG6,J9JZ66,A0A0C2XG51,A0A158QZT6,A0A165QYQ9,T0SAU8,R7YY92,A0A3S1A0C3,A0A074YJ47,A0A2K1J482,A0A1Q3ENA6,O04379,A0A371I3C8,M8AEW7,A8P0D4,A0A2K3NY65,F4NYW7,A0A409Y6G2,A0A0L0HAB7,D8PZT7,A0A1D1W4K0,A7RQ46,W4YU94,A7BJS5,D8SNM6,A0A1J8PPA3,X1WG39,M5FQK2,Q69VD5,A0A2R6NSC2,A0A0D8XL16,A0A016WPN3,Q9QZ81,G5EES3,A0A0K0EFP6,Q8CJG0,A0A1D5NTU6,V2WTL2,A0A0V0YLH8,A0A139WDH0,A0A0R3W9Q7,H3DS31,A0A1Y1HWP2,G4T5G9,B7QCC4,A0A0B2UV00,M7BCJ9,E9GN30,Q7PZ41,A0A077Z361,R7U9I3,A0A1X7V1N5,A0A0K0JDP1,A0A0N4UKJ1,A0A498N3A3,A0A3M0IQP5,A0A0L8GBV4,Q32KD4,A0A1J1JBJ0,E0W4C3,A0A482XDA9,A0A3P7EJD6,J9K2Z4,A0A2J7Q8V4,T1IBM6,V3ZRX0,A0A210QKF7,A0A423TSS1,K1PT78,A0A267E8R7,A0A1D2N447,A0A226D7A9,F6YK55,T1KTE4,A0A2C9JGZ6,A0A1V9X9F0,K5X5Z7,A0A3Q0KUG5,T1FY40,
C.H8.10	C.H8.14	182	4F1N,4F3T,4KRE,5GUH,5VM9,6KR6,6OON,7KX7,7SWF,A0A163JTZ6,A0A0N4X8S8,A0A196SDB4,J9D5G4,Q389P5,C4LVV2,A0A2P6N8X7,A8BCK6,A2DPV7,A0A0G4H2S4,T1H8B3,R1FDF0,S4RWI0,D2VMG4,A0A074TLL7,A0A0D1ZAJ4,Q1K660,F4PH46,A0A3M7S814,A0A164ZA52,A0A383WDW5,Q54G64,S7WCF7,I0YVB2,R7QGN7,C1DZY0,A0A2C5Z0M1,A0CB11,R9ACY5,D3BMP8,A0A1Z5TVE5,W7XD45,A0A1U7LLR0,A0A4S2MWZ7,K1VVQ6,A0A158P1R9,G7DVX0,V6R0U9,G4N9J3,E3KLI3,B7Q5I1,A0A1E3QC61,D5GGK8,S8ANP9,A0A139AUH8,L2GMR6,U4LBG4,A0A177URI1,O74957,A0A3N4IGK1,A6N7Y9,A0A0E9NDK5,T1KZ60,A0A250WXN5,A0A2G8JLH3,Q5KAT1,L2GUF2,W2T741,A0A1W0E4B5,A0A2J7QB22,A0A2K3CW87,A0A388KES6,A0A226EFL3,A0A3S3PD82,A0A0L0TEV1,A0A1S3J512,G0QTT2,A0A1J1HRI1,C4V9J2,Q9JMB7,A0A075AN09,Q5TW24,U5HIG6,A0A401PRI6,Q96J94,A0A2B4RHN2,G2QEV0,A0A397UU01,A0A2T7PFL8,K7ISV0,A0A024FT57,H3HCL6,A0A0G4IME3,E9FUN9,A0A1S3CYL5,D7FQK3,A0A1Y1YHC8,T1GSU4,F4S231,A0A1D8PMK0,A0A2G5B1D8,Q5BD61,A0A1C7M8P2,A0A4D8YSQ3,A0A158PJG6,J9JZ66,A0A0C2XG51,A0A158QZT6,A0A165QYQ9,T0SAU8,R7YY92,A0A3S1A0C3,A0A074YJ47,A0A2K1J482,A0A1Q3ENA6,O04379,A0A371I3C8,M8AEW7,A8P0D4,A0A2K3NY65,F4NYW7,A0A409Y6G2,A0A0L0HAB7,D8PZT7,A0A1D1W4K0,A7RQ46,W4YU94,A7BJS5,D8SNM6,A0A1J8PPA3,X1WG39,M5FQK2,Q69VD5,A0A2R6NSC2,A0A0D8XL16,A0A016WPN3,Q9QZ81,G5EES3,A0A0K0EFP6,Q8CJG0,A0A1D5NTU6,V2WTL2,A0A0V0YLH8,A0A139WDH0,A0A0R3W9Q7,H3DS31,A0A1Y1HWP2,G4T5G9,B7QCC4,A0A0B2UV00,M7BCJ9,E9GN30,Q7PZ41,A0A077Z361,R7U9I3,A0A1X7V1N5,A0A0K0JDP1,A0A0N4UKJ1,A0A498N3A3,A0A3M0IQP5,A0A0L8GBV4,Q32KD4,A0A1J1JBJ0,E0W4C3,A0A482XDA9,A0A3P7EJD6,J9K2Z4,A0A2J7Q8V4,T1IBM6,V3ZRX0,A0A210QKF7,A0A423TSS1,K1PT78,A0A267E8R7,A0A1D2N447,A0A226D7A9,F6YK55,T1KTE4,A0A2C9JGZ6,A0A1V9X9F0,K5X5Z7,A0A3Q0KUG5,T1FY40,
C.H8.11	C.H8.9	182	4F1N,4F3T,4KRE,5GUH,5VM9,6KR6,6OON,7KX7,7SWF,A0A163JTZ6,A0A0N4X8S8,A0A196SDB4,J9D5G4,Q389P5,C4LVV2,A0A2P6N8X7,A8BCK6,A2DPV7,A0A0G4H2S4,T1H8B3,R1FDF0,S4RWI0,D2VMG4,A0A074TLL7,A0A0D1ZAJ4,Q1K660,F4PH46,A0A3M7S814,A0A164ZA52,A0A383WDW5,Q54G64,S7WCF7,I0YVB2,R7QGN7,C1DZY0,A0A2C5Z0M1,A0CB11,R9ACY5,D3BMP8,A0A1Z5TVE5,W7XD45,A0A1U7LLR0,A0A4S2MWZ7,K1VVQ6,A0A158P1R9,G7DVX0,V6R0U9,G4N9J3,E3KLI3,B7Q5I1,A0A1E3QC61,D5GGK8,S8ANP9,A0A139AUH8,L2GMR6,U4LBG4,A0A177URI1,O74957,A0A3N4IGK1,A6N7Y9,A0A0E9NDK5,T1KZ60,A0A250WXN5,A0A2G8JLH3,Q5KAT1,L2GUF2,W2T741,A0A1W0E4B5,A0A2J7QB22,A0A2K3CW87,A0A388KES6,A0A226EFL3,A0A3S3PD82,A0A0L0TEV1,A0A1S3J512,G0QTT2,A0A1J1HRI1,C4V9J2,Q9JMB7,A0A075AN09,Q5TW24,U5HIG6,A0A401PRI6,Q96J94,A0A2B4RHN2,G2QEV0,A0A397UU01,A0A2T7PFL8,K7ISV0,A0A024FT57,H3HCL6,A0A0G4IME3,E9FUN9,A0A1S3CYL5,D7FQK3,A0A1Y1YHC8,T1GSU4,F4S231,A0A1D8PMK0,A0A2G5B1D8,Q5BD61,A0A1C7M8P2,A0A4D8YSQ3,A0A158PJG6,J9JZ66,A0A0C2XG51,A0A158QZT6,A0A165QYQ9,T0SAU8,R7YY92,A0A3S1A0C3,A0A074YJ47,A0A2K1J482,A0A1Q3ENA6,O04379,A0A371I3C8,M8AEW7,A8P0D4,A0A2K3NY65,F4NYW7,A0A409Y6G2,A0A0L0HAB7,D8PZT7,A0A1D1W4K0,A7RQ46,W4YU94,A7BJS5,D8SNM6,A0A1J8PPA3,X1WG39,M5FQK2,Q69VD5,A0A2R6NSC2,A0A0D8XL16,A0A016WPN3,Q9QZ81,G5EES3,A0A0K0EFP6,Q8CJG0,A0A1D5NTU6,V2WTL2,A0A0V0YLH8,A0A139WDH0,A0A0R3W9Q7,H3DS31,A0A1Y1HWP2,G4T5G9,B7QCC4,A0A0B2UV00,M7BCJ9,E9GN30,Q7PZ41,A0A077Z361,R7U9I3,A0A1X7V1N5,A0A0K0JDP1,A0A0N4UKJ1,A0A498N3A3,A0A3M0IQP5,A0A0L8GBV4,Q32KD4,A0A1J1JBJ0,E0W4C3,A0A482XDA9,A0A3P7EJD6,J9K2Z4,A0A2J7Q8V4,T1IBM6,V3ZRX0,A0A210QKF7,A0A423TSS1,K1PT78,A0A267E8R7,A0A1D2N447,A0A226D7A9,F6YK55,T1KTE4,A0A2C9JGZ6,A0A1V9X9F0,K5X5Z7,A0A3Q0KUG5,T1FY40,
N.L22.3	N.S18.4	182	4F1N,4F3T,4KRE,5GUH,5VM9,6KR6,6OON,7KX7,7SWF,A0A163JTZ6,A0A0N4X8S8,A0A196SDB4,J9D5G4,Q389P5,C4LVV2,A0A2P6N8X7,A8BCK6,A2DPV7,A0A0G4H2S4,T1H8B3,R1FDF0,S4RWI0,D2VMG4,A0A074TLL7,A0A0D1ZAJ4,Q1K660,F4PH46,A0A3M7S814,A0A164ZA52,A0A383WDW5,Q54G64,S7WCF7,I0YVB2,R7QGN7,C1DZY0,A0A2C5Z0M1,A0CB11,R9ACY5,D3BMP8,A0A1Z5TVE5,W7XD45,A0A1U7LLR0,A0A4S2MWZ7,K1VVQ6,A0A158P1R9,G7DVX0,V6R0U9,G4N9J3,E3KLI3,A0A1E3QC61,D5GGK8,S8ANP9,A0A139AUH8,L2GMR6,U4LBG4,A0A177URI1,O74957,A0A3N4IGK1,A6N7Y9,A0A0E9NDK5,T1KZ60,A0A250WXN5,A0A2G8JLH3,Q5KAT1,L2GUF2,W2T741,A0A1W0E4B5,A0A2J7QB22,S4RYE2,A0A2K3CW87,A0A388KES6,A0A226EFL3,A0A3S3PD82,A0A0L0TEV1,A0A1S3J512,G0QTT2,A0A1J1HRI1,C4V9J2,Q9JMB7,A0A075AN09,Q5TW24,U5HIG6,A0A401PRI6,Q96J94,A0A2B4RHN2,G2QEV0,A0A397UU01,A0A2T7PFL8,K7ISV0,A0A024FT57,H3HCL6,A0A0G4IME3,E9FUN9,A0A1S3CYL5,D7FQK3,A0A1Y1YHC8,T1GSU4,F4S231,A0A1D8PMK0,A0A2G5B1D8,Q5BD61,A0A1C7M8P2,A0A4D8YSQ3,A0A158PJG6,J9JZ66,A0A0C2XG51,A0A158QZT6,A0A165QYQ9,T0SAU8,R7YY92,A0A3S1A0C3,A0A074YJ47,A0A2K1J482,A0A1Q3ENA6,O04379,A0A371I3C8,M8AEW7,A8P0D4,A0A2K3NY65,F4NYW7,A0A409Y6G2,A0A0L0HAB7,D8PZT7,A0A1D1W4K0,A7RQ46,W4YU94,A7BJS5,D8SNM6,A0A1J8PPA3,X1WG39,M5FQK2,Q69VD5,A0A2R6NSC2,A0A0D8XL16,A0A016WPN3,Q9QZ81,G5EES3,A0A0K0EFP6,Q8CJG0,A0A1D5NTU6,V2WTL2,A0A0V0YLH8,A0A139WDH0,A0A0R3W9Q7,H3DS31,A0A1Y1HWP2,G4T5G9,B7QCC4,A0A0B2UV00,M7BCJ9,E9GN30,Q7PZ41,A0A077Z361,R7U9I3,A0A1X7V1N5,A0A0K0JDP1,A0A0N4UKJ1,A0A498N3A3,A0A3M0IQP5,A0A0L8GBV4,Q32KD4,A0A1J1JBJ0,E0W4C3,A0A482XDA9,A0A3P7EJD6,J9K2Z4,A0A2J7Q8V4,T1IBM6,V3ZRX0,A0A210QKF7,A0A423TSS1,K1PT78,A0A267E8R7,A0A1D2N447,A0A226D7A9,F6YK55,T1KTE4,A0A2C9JGZ6,A0A1V9X9F0,K5X5Z7,A0A3Q0KUG5,T1FY40,

### Sheet: PIWI_SCN
from	to	num_struc	source_structures
C.H10.11	C.S9.4	21	5GUH,6KR6,A2DPV7,C4LVV2,A0A0G4H2S4,D2VMG4,G0QTT2,A0CB11,A0A1S3J512,A0A158P1R9,A0A2B4RHN2,A0A2G8JLH3,T1KZ60,B7Q5I1,A0A226EFL3,E9FUN9,J9JZ66,Q5TW24,A0A1J1HRI1,K7ISV0,A0A2J7QB22,
C.H2.6	C.H3.9	21	7KX7,C4LVV2,A0CB11,Q96J94,Q9JMB7,A6N7Y9,A0A401PRI6,S4RYE2,A0A1S3J512,A0A158P1R9,A0A1S3CYL5,A0A2B4RHN2,A0A2G8JLH3,A0A3S3PD82,T1KZ60,B7Q5I1,A0A226EFL3,E9FUN9,J9JZ66,A0A1J1HRI1,T1H8B3,
C.H3.5	C.H3.8	21	6KR6,A2DPV7,A0A0G4H2S4,D2VMG4,G0QTT2,W7XD45,A0CB11,Q54G64,S4RYE2,A0A1S3J512,A0A158P1R9,A0A2B4RHN2,A0A2G8JLH3,A0A3S3PD82,T1KZ60,B7Q5I1,A0A226EFL3,E9FUN9,J9JZ66,A0A1J1HRI1,T1H8B3,
C.H7.9	C.S9.7	21	6KR6,A2DPV7,C4LVV2,D2VMG4,G0QTT2,W7XD45,D3BMP8,Q96J94,Q9JMB7,A0A401PRI6,A0A1S3J512,A0A158P1R9,A0A1S3CYL5,A0A2B4RHN2,A0A3S3PD82,T1KZ60,B7Q5I1,A0A226EFL3,E9FUN9,K7ISV0,T1H8B3,
C.L11.3	C.L11.5	21	5GUH,6KR6,C4LVV2,A0A0G4H2S4,D2VMG4,G0QTT2,A0CB11,D3BMP8,F4PH46,Q54G64,A0A1S3J512,A0A3S3PD82,B7Q5I1,A0A226EFL3,E9FUN9,J9JZ66,Q5TW24,A0A1J1HRI1,K7ISV0,A0A2J7QB22,T1H8B3,
C.L11.5	C.L3.15	21	5GUH,A0A0G4H2S4,D2VMG4,W7XD45,A0CB11,Q96J94,Q9JMB7,A6N7Y9,A0A401PRI6,S4RYE2,A0A1S3J512,A0A158P1R9,A0A2B4RHN2,A0A2G8JLH3,T1KZ60,B7Q5I1,E9FUN9,J9JZ66,A0A1J1HRI1,A0A2J7QB22,T1H8B3,
C.L21.15	C.L23.3	21	6KR6,7KX7,W7XD45,F4PH46,Q54G64,Q96J94,Q9JMB7,A6N7Y9,A0A401PRI6,S4RYE2,A0A1S3J512,A0A158P1R9,A0A2B4RHN2,A0A2G8JLH3,A0A3S3PD82,A0A226EFL3,E9FUN9,J9JZ66,Q5TW24,K7ISV0,A0A2J7QB22,
C.L23.11	C.S15.5	21	5GUH,6KR6,7KX7,C4LVV2,A0A0G4H2S4,D2VMG4,G0QTT2,A0CB11,F4PH46,Q54G64,A6N7Y9,S4RYE2,A0A1S3J512,A0A158P1R9,A0A1S3CYL5,A0A2B4RHN2,A0A2G8JLH3,A0A3S3PD82,A0A226EFL3,A0A1J1HRI1,A0A2J7QB22,
C.L3.5	C.L3.9	21	5GUH,6KR6,7KX7,Q96J94,Q9JMB7,A6N7Y9,A0A401PRI6,S4RYE2,A0A1S3J512,A0A158P1R9,A0A1S3CYL5,A0A2B4RHN2,A0A2G8JLH3,A0A3S3PD82,T1KZ60,B7Q5I1,A0A226EFL3,E9FUN9,K7ISV0,A0A2J7QB22,T1H8B3,
C.S14.2	C.S15.4	21	5GUH,6KR6,7KX7,A2DPV7,C4LVV2,D2VMG4,G0QTT2,W7XD45,A0CB11,S4RYE2,A0A158P1R9,A0A1S3CYL5,A0A2B4RHN2,A0A2G8JLH3,A0A3S3PD82,T1KZ60,E9FUN9,J9JZ66,Q5TW24,A0A1J1HRI1,A0A2J7QB22,
N.H3.12	N.S11.9	21	5GUH,W7XD45,A0CB11,F4PH46,Q54G64,Q96J94,Q9JMB7,A6N7Y9,A0A401PRI6,S4RYE2,A0A1S3J512,A0A158P1R9,A0A2G8JLH3,A0A3S3PD82,T1KZ60,E9FUN9,J9JZ66,Q5TW24,A0A1J1HRI1,A0A2J7QB22,T1H8B3,
N.H3.14	N.H8.23	21	5GUH,6KR6,D2VMG4,F4PH46,Q54G64,Q96J94,Q9JMB7,A6N7Y9,A0A401PRI6,S4RYE2,A0A1S3CYL5,A0A2G8JLH3,A0A3S3PD82,T1KZ60,B7Q5I1,A0A226EFL3,Q5TW24,A0A1J1HRI1,K7ISV0,A0A2J7QB22,T1H8B3,
N.H3.16	N.H3.19.3	21	5GUH,G0QTT2,W7XD45,A0CB11,D3BMP8,F4PH46,Q54G64,Q96J94,Q9JMB7,A6N7Y9,A0A401PRI6,S4RYE2,A0A1S3J512,A0A158P1R9,A0A1S3CYL5,A0A2B4RHN2,A0A2G8JLH3,A0A3S3PD82,T1KZ60,B7Q5I1,A0A226EFL3,
N.H3.20	N.S9.2	21	A2DPV7,A0A0G4H2S4,D2VMG4,G0QTT2,W7XD45,A0CB11,F4PH46,Q54G64,S4RYE2,A0A1S3J512,A0A1S3CYL5,A0A2G8JLH3,A0A3S3PD82,T1KZ60,B7Q5I1,A0A226EFL3,E9FUN9,Q5TW24,A0A1J1HRI1,K7ISV0,A0A2J7QB22,
N.H3.3	N.H3.6	21	5GUH,6KR6,7KX7,A2DPV7,A0A0G4H2S4,D3BMP8,F4PH46,Q96J94,Q9JMB7,A6N7Y9,A0A401PRI6,S4RYE2,A0A1S3J512,A0A3S3PD82,T1KZ60,B7Q5I1,A0A226EFL3,E9FUN9,J9JZ66,A0A1J1HRI1,T1H8B3,
N.H4.6	N.H5.8	21	5GUH,6KR6,C4LVV2,A0A0G4H2S4,G0QTT2,W7XD45,A0A401PRI6,A0A1S3J512,A0A1S3CYL5,A0A2B4RHN2,A0A2G8JLH3,A0A3S3PD82,T1KZ60,B7Q5I1,E9FUN9,J9JZ66,Q5TW24,A0A1J1HRI1,K7ISV0,A0A2J7QB22,T1H8B3,
N.H8.27	N.L5.9	21	5GUH,6KR6,C4LVV2,D3BMP8,F4PH46,Q96J94,Q9JMB7,A6N7Y9,A0A401PRI6,S4RYE2,A0A1S3J512,A0A158P1R9,A0A2G8JLH3,A0A3S3PD82,B7Q5I1,A0A226EFL3,E9FUN9,J9JZ66,A0A1J1HRI1,K7ISV0,T1H8B3,
N.S12.10	N.S8.3	21	D2VMG4,G0QTT2,D3BMP8,Q54G64,Q96J94,Q9JMB7,A6N7Y9,A0A401PRI6,S4RYE2,A0A1S3J512,A0A158P1R9,A0A1S3CYL5,A0A2B4RHN2,A0A2G8JLH3,T1KZ60,B7Q5I1,E9FUN9,J9JZ66,Q5TW24,A0A1J1HRI1,K7ISV0,
C.H1.9	C.L5.9	22	5GUH,7KX7,G0QTT2,W7XD45,A0CB11,D3BMP8,F4PH46,A0A401PRI6,S4RYE2,A0A1S3J512,A0A158P1R9,A0A1S3CYL5,A0A2B4RHN2,A0A2G8JLH3,T1KZ60,B7Q5I1,A0A226EFL3,J9JZ66,Q5TW24,A0A1J1HRI1,K7ISV0,T1H8B3,
C.H10.14	C.S10.5	22	D2VMG4,G0QTT2,W7XD45,D3BMP8,F4PH46,Q54G64,Q96J94,Q9JMB7,A6N7Y9,A0A401PRI6,S4RYE2,A0A158P1R9,A0A1S3CYL5,A0A2B4RHN2,A0A2G8JLH3,A0A3S3PD82,B7Q5I1,A0A226EFL3,E9FUN9,J9JZ66,Q5TW24,A0A1J1HRI1,
C.H10.15	C.H11.8	22	5GUH,6KR6,7KX7,W7XD45,D3BMP8,F4PH46,Q54G64,Q96J94,Q9JMB7,A6N7Y9,A0A401PRI6,S4RYE2,A0A1S3J512,A0A158P1R9,A0A2B4RHN2,T1KZ60,B7Q5I1,E9FUN9,Q5TW24,A0A1J1HRI1,K7ISV0,A0A2J7QB22,
C.H10.9	C.L28.4	22	5GUH,6KR6,A0A0G4H2S4,D2VMG4,G0QTT2,W7XD45,F4PH46,Q54G64,Q96J94,Q9JMB7,A6N7Y9,A0A401PRI6,S4RYE2,A0A1S3J512,A0A1S3CYL5,A0A2B4RHN2,A0A2G8JLH3,T1KZ60,A0A226EFL3,J9JZ66,K7ISV0,A0A2J7QB22,
C.H2.2	C.S5.5	22	5GUH,6KR6,A2DPV7,D3BMP8,F4PH46,Q96J94,Q9JMB7,A6N7Y9,A0A1S3J512,A0A158P1R9,A0A2B4RHN2,A0A2G8JLH3,T1KZ60,B7Q5I1,A0A226EFL3,E9FUN9,J9JZ66,Q5TW24,A0A1J1HRI1,K7ISV0,A0A2J7QB22,T1H8B3,
C.H2.5	C.L6.1	22	5GUH,6KR6,W7XD45,Q54G64,Q96J94,Q9JMB7,A0A401PRI6,S4RYE2,A0A1S3J512,A0A158P1R9,A0A2B4RHN2,A0A3S3PD82,T1KZ60,B7Q5I1,A0A226EFL3,E9FUN9,J9JZ66,Q5TW24,A0A1J1HRI1,K7ISV0,A0A2J7QB22,T1H8B3,
C.H5.3	C.L10.1.30	22	5GUH,6KR6,D2VMG4,G0QTT2,W7XD45,A0CB11,Q96J94,Q9JMB7,A6N7Y9,A0A401PRI6,S4RYE2,A0A1S3J512,A0A158P1R9,A0A1S3CYL5,A0A2B4RHN2,A0A2G8JLH3,B7Q5I1,A0A226EFL3,Q5TW24,K7ISV0,A0A2J7QB22,T1H8B3,
C.L18.4	C.L18.6	22	5GUH,7KX7,A2DPV7,D3BMP8,F4PH46,Q54G64,Q96J94,Q9JMB7,A6N7Y9,A0A401PRI6,A0A1S3J512,A0A158P1R9,A0A1S3CYL5,A0A2B4RHN2,A0A2G8JLH3,A0A3S3PD82,T1KZ60,B7Q5I1,Q5TW24,A0A1J1HRI1,K7ISV0,A0A2J7QB22,
C.L25.1	C.L3.5	22	5GUH,6KR6,7KX7,G0QTT2,W7XD45,Q96J94,Q9JMB7,A6N7Y9,A0A401PRI6,S4RYE2,A0A1S3J512,A0A158P1R9,A0A1S3CYL5,A0A2B4RHN2,A0A2G8JLH3,A0A226EFL3,E9FUN9,J9JZ66,Q5TW24,A0A1J1HRI1,K7ISV0,A0A2J7QB22,
C.L4.2	C.L6.1	22	5GUH,6KR6,A2DPV7,G0QTT2,W7XD45,F4PH46,Q54G64,A0A401PRI6,A0A1S3J512,A0A158P1R9,A0A1S3CYL5,A0A2G8JLH3,A0A3S3PD82,T1KZ60,B7Q5I1,A0A226EFL3,E9FUN9,J9JZ66,A0A1J1HRI1,K7ISV0,A0A2J7QB22,T1H8B3,
C.S11.4	C.S8.6	22	7KX7,A2DPV7,C4LVV2,D2VMG4,W7XD45,D3BMP8,F4PH46,Q54G64,Q96J94,Q9JMB7,A6N7Y9,A0A401PRI6,A0A1S3J512,A0A158P1R9,A0A1S3CYL5,A0A2B4RHN2,A0A2G8JLH3,B7Q5I1,A0A226EFL3,A0A1J1HRI1,A0A2J7QB22,T1H8B3,
N.H1.5	N.L6.2	22	5GUH,6KR6,C4LVV2,W7XD45,Q96J94,Q9JMB7,A6N7Y9,A0A401PRI6,S4RYE2,A0A1S3J512,A0A158P1R9,A0A1S3CYL5,A0A2G8JLH3,A0A3S3PD82,T1KZ60,B7Q5I1,A0A226EFL3,E9FUN9,J9JZ66,A0A1J1HRI1,A0A2J7QB22,T1H8B3,
N.H8.12	N.S12.5	22	5GUH,6KR6,7KX7,A2DPV7,C4LVV2,A0A0G4H2S4,G0QTT2,W7XD45,A0CB11,Q96J94,Q9JMB7,A0A158P1R9,A0A1S3CYL5,A0A2B4RHN2,A0A2G8JLH3,A0A3S3PD82,B7Q5I1,A0A226EFL3,E9FUN9,J9JZ66,Q5TW24,T1H8B3,
N.H8.27	N.L5.10	22	5GUH,6KR6,C4LVV2,D2VMG4,D3BMP8,F4PH46,Q54G64,Q96J94,Q9JMB7,A6N7Y9,A0A401PRI6,S4RYE2,A0A1S3J512,A0A2B4RHN2,A0A2G8JLH3,T1KZ60,A0A226EFL3,E9FUN9,J9JZ66,A0A1J1HRI1,K7ISV0,T1H8B3,
N.L18.1.1	N.L20.8	22	6KR6,7KX7,C4LVV2,G0QTT2,W7XD45,A0CB11,D3BMP8,F4PH46,Q96J94,Q9JMB7,A6N7Y9,A0A401PRI6,S4RYE2,A0A1S3J512,A0A158P1R9,A0A1S3CYL5,A0A2B4RHN2,A0A2G8JLH3,A0A3S3PD82,T1KZ60,A0A226EFL3,J9JZ66,
N.L4.2	N.S3.9	22	5GUH,A2DPV7,C4LVV2,G0QTT2,W7XD45,A0CB11,D3BMP8,F4PH46,A0A401PRI6,S4RYE2,A0A1S3J512,A0A158P1R9,A0A1S3CYL5,A0A2G8JLH3,A0A3S3PD82,B7Q5I1,A0A226EFL3,E9FUN9,J9JZ66,K7ISV0,A0A2J7QB22,T1H8B3,
C.H10.13	C.H3.3	23	5GUH,A0A0G4H2S4,D2VMG4,G0QTT2,D3BMP8,Q54G64,Q96J94,Q9JMB7,A6N7Y9,A0A401PRI6,S4RYE2,A0A1S3J512,A0A158P1R9,A0A2B4RHN2,A0A2G8JLH3,A0A3S3PD82,T1KZ60,B7Q5I1,A0A226EFL3,J9JZ66,Q5TW24,K7ISV0,A0A2J7QB22,
C.H10.5	C.L25.12	23	5GUH,6KR6,7KX7,A2DPV7,A0A0G4H2S4,G0QTT2,D3BMP8,F4PH46,Q54G64,A0A1S3J512,A0A158P1R9,A0A2B4RHN2,A0A2G8JLH3,A0A3S3PD82,T1KZ60,B7Q5I1,A0A226EFL3,E9FUN9,J9JZ66,Q5TW24,A0A1J1HRI1,K7ISV0,A0A2J7QB22,
C.L11.5	C.L3.5	23	5GUH,6KR6,W7XD45,A0CB11,Q96J94,Q9JMB7,A6N7Y9,A0A401PRI6,S4RYE2,A0A1S3J512,A0A158P1R9,A0A1S3CYL5,A0A2B4RHN2,A0A2G8JLH3,B7Q5I1,A0A226EFL3,E9FUN9,J9JZ66,Q5TW24,A0A1J1HRI1,K7ISV0,A0A2J7QB22,T1H8B3,
C.L15.6	C.L25.4	23	7KX7,D2VMG4,G0QTT2,W7XD45,D3BMP8,F4PH46,Q96J94,Q9JMB7,A6N7Y9,A0A401PRI6,S4RYE2,A0A1S3J512,A0A158P1R9,A0A1S3CYL5,A0A2B4RHN2,A0A2G8JLH3,A0A3S3PD82,T1KZ60,B7Q5I1,A0A226EFL3,E9FUN9,J9JZ66,K7ISV0,
C.L20.1	C.L25.11	23	5GUH,7KX7,A2DPV7,A0A0G4H2S4,D2VMG4,G0QTT2,W7XD45,A0CB11,D3BMP8,F4PH46,Q96J94,Q9JMB7,A6N7Y9,A0A401PRI6,S4RYE2,A0A1S3J512,A0A2B4RHN2,A0A2G8JLH3,A0A3S3PD82,E9FUN9,J9JZ66,A0A1J1HRI1,A0A2J7QB22,
C.L5.9	C.S4.2	23	5GUH,7KX7,G0QTT2,W7XD45,A0CB11,F4PH46,Q54G64,Q96J94,Q9JMB7,A6N7Y9,A0A401PRI6,S4RYE2,A0A1S3J512,A0A158P1R9,A0A1S3CYL5,A0A2B4RHN2,A0A2G8JLH3,T1KZ60,B7Q5I1,A0A226EFL3,E9FUN9,A0A2J7QB22,T1H8B3,
C.S13.1	C.S14.3	23	5GUH,6KR6,C4LVV2,G0QTT2,W7XD45,A0CB11,D3BMP8,Q54G64,Q96J94,Q9JMB7,A0A401PRI6,S4RYE2,A0A1S3J512,A0A158P1R9,A0A3S3PD82,T1KZ60,B7Q5I1,A0A226EFL3,E9FUN9,Q5TW24,A0A1J1HRI1,K7ISV0,A0A2J7QB22,
N.H3.11	N.H8.27	23	5GUH,6KR6,C4LVV2,D2VMG4,G0QTT2,F4PH46,Q96J94,Q9JMB7,A6N7Y9,S4RYE2,A0A1S3J512,A0A2B4RHN2,A0A2G8JLH3,A0A3S3PD82,T1KZ60,B7Q5I1,A0A226EFL3,E9FUN9,J9JZ66,A0A1J1HRI1,K7ISV0,A0A2J7QB22,T1H8B3,
N.H3.20	N.S9.4	23	6KR6,7KX7,G0QTT2,W7XD45,A0CB11,D3BMP8,F4PH46,Q54G64,A6N7Y9,A0A401PRI6,A0A1S3J512,A0A158P1R9,A0A2B4RHN2,A0A2G8JLH3,B7Q5I1,A0A226EFL3,E9FUN9,J9JZ66,Q5TW24,A0A1J1HRI1,K7ISV0,A0A2J7QB22,T1H8B3,
N.H4.6	N.S17.1	23	D2VMG4,G0QTT2,A0CB11,Q54G64,Q96J94,Q9JMB7,A6N7Y9,A0A401PRI6,S4RYE2,A0A1S3J512,A0A158P1R9,A0A1S3CYL5,A0A2B4RHN2,A0A2G8JLH3,A0A3S3PD82,A0A226EFL3,E9FUN9,J9JZ66,Q5TW24,A0A1J1HRI1,K7ISV0,A0A2J7QB22,T1H8B3,
N.H5.13	N.S14.5	23	5GUH,A0A0G4H2S4,D2VMG4,W7XD45,F4PH46,Q54G64,A6N7Y9,A0A401PRI6,S4RYE2,A0A1S3J512,A0A158P1R9,A0A1S3CYL5,A0A2B4RHN2,A0A2G8JLH3,A0A3S3PD82,B7Q5I1,A0A226EFL3,E9FUN9,J9JZ66,Q5TW24,A0A1J1HRI1,A0A2J7QB22,T1H8B3,
N.H6.1	N.L18.1.1	23	6KR6,7KX7,A2DPV7,G0QTT2,W7XD45,A0CB11,D3BMP8,F4PH46,Q54G64,Q96J94,Q9JMB7,A6N7Y9,A0A401PRI6,S4RYE2,A0A1S3J512,A0A158P1R9,A0A1S3CYL5,A0A2B4RHN2,A0A2G8JLH3,A0A3S3PD82,T1KZ60,A0A226EFL3,J9JZ66,
N.H6.1	N.S17.2	23	5GUH,6KR6,7KX7,D2VMG4,G0QTT2,W7XD45,A0CB11,D3BMP8,F4PH46,Q54G64,S4RYE2,A0A1S3J512,A0A158P1R9,A0A1S3CYL5,A0A2B4RHN2,A0A2G8JLH3,A0A3S3PD82,T1KZ60,E9FUN9,Q5TW24,A0A1J1HRI1,K7ISV0,T1H8B3,
N.H8.27	N.S4.1	23	5GUH,6KR6,7KX7,D2VMG4,Q54G64,Q96J94,Q9JMB7,A6N7Y9,A0A401PRI6,S4RYE2,A0A1S3J512,A0A158P1R9,A0A1S3CYL5,A0A2B4RHN2,A0A2G8JLH3,A0A3S3PD82,T1KZ60,B7Q5I1,A0A226EFL3,E9FUN9,J9JZ66,K7ISV0,T1H8B3,
N.L12.2	N.S12.13	23	7KX7,A2DPV7,D2VMG4,G0QTT2,A0CB11,D3BMP8,F4PH46,Q54G64,Q96J94,Q9JMB7,A6N7Y9,A0A401PRI6,A0A1S3J512,A0A158P1R9,A0A1S3CYL5,A0A2B4RHN2,A0A2G8JLH3,A0A3S3PD82,T1KZ60,B7Q5I1,J9JZ66,Q5TW24,T1H8B3,
N.L20.5	N.L22.2	23	5GUH,6KR6,7KX7,G0QTT2,W7XD45,A0CB11,D3BMP8,F4PH46,Q54G64,Q96J94,Q9JMB7,A6N7Y9,A0A401PRI6,S4RYE2,A0A1S3J512,A0A158P1R9,A0A1S3CYL5,A0A2G8JLH3,A0A3S3PD82,T1KZ60,A0A226EFL3,A0A1J1HRI1,T1H8B3,
N.S11.5	N.S12.8	23	6KR6,D2VMG4,G0QTT2,A0CB11,Q96J94,Q9JMB7,A6N7Y9,A0A401PRI6,S4RYE2,A0A1S3J512,A0A158P1R9,A0A1S3CYL5,A0A2B4RHN2,A0A2G8JLH3,A0A3S3PD82,B7Q5I1,A0A226EFL3,E9FUN9,J9JZ66,Q5TW24,A0A1J1HRI1,K7ISV0,A0A2J7QB22,
N.S13.1	N.S14.1	23	7KX7,D2VMG4,G0QTT2,W7XD45,A0CB11,F4PH46,Q54G64,Q96J94,Q9JMB7,A6N7Y9,A0A401PRI6,S4RYE2,A0A1S3J512,A0A158P1R9,A0A1S3CYL5,A0A2B4RHN2,A0A2G8JLH3,A0A226EFL3,E9FUN9,J9JZ66,A0A1J1HRI1,K7ISV0,A0A2J7QB22,
N.S14.11	N.S17.2	23	6KR6,7KX7,D2VMG4,G0QTT2,W7XD45,A0CB11,D3BMP8,F4PH46,Q54G64,Q96J94,Q9JMB7,A6N7Y9,A0A401PRI6,S4RYE2,A0A1S3J512,A0A158P1R9,A0A1S3CYL5,A0A2B4RHN2,A0A2G8JLH3,A0A3S3PD82,A0A226EFL3,E9FUN9,J9JZ66,
C.H10.14	C.H11.9	24	6KR6,7KX7,G0QTT2,W7XD45,D3BMP8,F4PH46,Q54G64,Q96J94,Q9JMB7,A6N7Y9,A0A401PRI6,S4RYE2,A0A1S3J512,A0A158P1R9,A0A1S3CYL5,A0A2B4RHN2,A0A2G8JLH3,A0A3S3PD82,T1KZ60,E9FUN9,J9JZ66,Q5TW24,K7ISV0,A0A2J7QB22,
C.H10.14	C.S9.2	24	5GUH,6KR6,7KX7,A2DPV7,A0A0G4H2S4,D2VMG4,W7XD45,Q54G64,Q96J94,Q9JMB7,A6N7Y9,A0A401PRI6,S4RYE2,A0A1S3J512,A0A158P1R9,A0A1S3CYL5,A0A2B4RHN2,A0A2G8JLH3,A0A226EFL3,E9FUN9,J9JZ66,Q5TW24,K7ISV0,A0A2J7QB22,
C.H10.3	C.S8.3	24	5GUH,7KX7,A2DPV7,A0A0G4H2S4,D2VMG4,G0QTT2,A0CB11,D3BMP8,Q54G64,Q96J94,Q9JMB7,A6N7Y9,A0A401PRI6,S4RYE2,A0A1S3J512,A0A1S3CYL5,A0A2B4RHN2,A0A2G8JLH3,A0A3S3PD82,A0A226EFL3,Q5TW24,A0A1J1HRI1,K7ISV0,A0A2J7QB22,
C.H5.11	C.L25.5	24	A2DPV7,C4LVV2,D2VMG4,D3BMP8,F4PH46,Q54G64,Q96J94,Q9JMB7,A6N7Y9,A0A401PRI6,S4RYE2,A0A1S3J512,A0A158P1R9,A0A1S3CYL5,A0A2B4RHN2,A0A2G8JLH3,A0A3S3PD82,T1KZ60,A0A226EFL3,E9FUN9,Q5TW24,A0A1J1HRI1,K7ISV0,A0A2J7QB22,
C.H5.4	C.L10.1.30	24	5GUH,6KR6,7KX7,D2VMG4,G0QTT2,W7XD45,A0CB11,Q54G64,Q96J94,Q9JMB7,A6N7Y9,A0A401PRI6,S4RYE2,A0A1S3J512,A0A158P1R9,A0A1S3CYL5,A0A2B4RHN2,A0A2G8JLH3,B7Q5I1,A0A226EFL3,Q5TW24,K7ISV0,A0A2J7QB22,T1H8B3,
C.H7.8	C.S10.2	24	5GUH,6KR6,A2DPV7,A0A0G4H2S4,D2VMG4,G0QTT2,W7XD45,D3BMP8,F4PH46,Q54G64,Q96J94,Q9JMB7,A6N7Y9,A0A401PRI6,A0A158P1R9,A0A1S3CYL5,B7Q5I1,A0A226EFL3,E9FUN9,J9JZ66,Q5TW24,A0A1J1HRI1,K7ISV0,T1H8B3,
C.H8.1	C.L18.4	24	5GUH,7KX7,A2DPV7,A0A0G4H2S4,D2VMG4,D3BMP8,F4PH46,Q54G64,Q96J94,Q9JMB7,A6N7Y9,A0A401PRI6,A0A1S3J512,A0A158P1R9,A0A1S3CYL5,A0A2B4RHN2,A0A2G8JLH3,A0A3S3PD82,T1KZ60,B7Q5I1,Q5TW24,A0A1J1HRI1,K7ISV0,A0A2J7QB22,
C.H9.10	C.L21.15	24	5GUH,6KR6,A2DPV7,C4LVV2,G0QTT2,W7XD45,A0CB11,D3BMP8,F4PH46,Q96J94,Q9JMB7,A6N7Y9,A0A401PRI6,S4RYE2,A0A1S3J512,A0A158P1R9,A0A1S3CYL5,A0A2B4RHN2,A0A2G8JLH3,T1KZ60,J9JZ66,A0A1J1HRI1,K7ISV0,A0A2J7QB22,
C.L15.5	C.S8.3	24	5GUH,7KX7,C4LVV2,G0QTT2,D3BMP8,F4PH46,Q54G64,Q96J94,Q9JMB7,A6N7Y9,A0A401PRI6,S4RYE2,A0A1S3J512,A0A158P1R9,A0A1S3CYL5,A0A2B4RHN2,A0A2G8JLH3,A0A3S3PD82,T1KZ60,B7Q5I1,E9FUN9,K7ISV0,A0A2J7QB22,T1H8B3,
C.L20.6	C.L23.9	24	5GUH,6KR6,7KX7,A0A0G4H2S4,D2VMG4,W7XD45,A0CB11,D3BMP8,F4PH46,Q54G64,S4RYE2,A0A1S3J512,A0A158P1R9,A0A1S3CYL5,A0A2B4RHN2,A0A2G8JLH3,A0A3S3PD82,B7Q5I1,E9FUN9,J9JZ66,Q5TW24,A0A1J1HRI1,K7ISV0,A0A2J7QB22,
C.L21.11	C.L21.13	24	5GUH,6KR6,A2DPV7,C4LVV2,A0A0G4H2S4,D2VMG4,D3BMP8,F4PH46,Q54G64,Q96J94,Q9JMB7,A6N7Y9,A0A401PRI6,S4RYE2,A0A1S3J512,A0A1S3CYL5,A0A2B4RHN2,A0A2G8JLH3,T1KZ60,A0A226EFL3,E9FUN9,Q5TW24,A0A2J7QB22,T1H8B3,
C.L23.10	C.L25.11	24	5GUH,7KX7,A2DPV7,A0A0G4H2S4,D2VMG4,G0QTT2,W7XD45,A0CB11,D3BMP8,Q96J94,Q9JMB7,A6N7Y9,A0A401PRI6,S4RYE2,A0A1S3J512,A0A158P1R9,A0A1S3CYL5,A0A2B4RHN2,A0A2G8JLH3,A0A3S3PD82,E9FUN9,A0A1J1HRI1,K7ISV0,A0A2J7QB22,
C.L23.4	C.L23.9	24	6KR6,7KX7,G0QTT2,W7XD45,A0CB11,D3BMP8,F4PH46,Q96J94,Q9JMB7,A6N7Y9,A0A401PRI6,S4RYE2,A0A1S3J512,A0A158P1R9,A0A1S3CYL5,A0A2B4RHN2,A0A2G8JLH3,A0A3S3PD82,T1KZ60,A0A226EFL3,E9FUN9,Q5TW24,K7ISV0,A0A2J7QB22,
C.L3.5	C.L3.7	24	5GUH,6KR6,7KX7,Q96J94,Q9JMB7,A6N7Y9,A0A401PRI6,S4RYE2,A0A1S3J512,A0A158P1R9,A0A1S3CYL5,A0A2B4RHN2,A0A2G8JLH3,A0A3S3PD82,T1KZ60,B7Q5I1,A0A226EFL3,E9FUN9,J9JZ66,Q5TW24,A0A1J1HRI1,K7ISV0,A0A2J7QB22,T1H8B3,
C.L3.5	C.L3.8	24	5GUH,6KR6,7KX7,Q96J94,Q9JMB7,A6N7Y9,A0A401PRI6,S4RYE2,A0A1S3J512,A0A158P1R9,A0A1S3CYL5,A0A2B4RHN2,A0A2G8JLH3,A0A3S3PD82,T1KZ60,B7Q5I1,A0A226EFL3,E9FUN9,J9JZ66,Q5TW24,A0A1J1HRI1,K7ISV0,A0A2J7QB22,T1H8B3,
C.S10.2	C.S10.4	24	5GUH,6KR6,G0QTT2,W7XD45,A0CB11,D3BMP8,Q54G64,Q96J94,Q9JMB7,A6N7Y9,A0A401PRI6,A0A1S3J512,A0A158P1R9,A0A1S3CYL5,A0A2B4RHN2,A0A2G8JLH3,A0A3S3PD82,T1KZ60,B7Q5I1,E9FUN9,J9JZ66,Q5TW24,K7ISV0,A0A2J7QB22,
N.H1.5	N.L4.3	24	5GUH,6KR6,G0QTT2,W7XD45,A0CB11,D3BMP8,Q96J94,Q9JMB7,A6N7Y9,A0A401PRI6,A0A1S3J512,A0A158P1R9,A0A1S3CYL5,A0A2B4RHN2,A0A2G8JLH3,T1KZ60,B7Q5I1,A0A226EFL3,E9FUN9,J9JZ66,Q5TW24,A0A1J1HRI1,K7ISV0,T1H8B3,
N.H1.9	N.S4.2	24	5GUH,6KR6,C4LVV2,G0QTT2,W7XD45,A0CB11,D3BMP8,F4PH46,Q96J94,Q9JMB7,A6N7Y9,A0A401PRI6,S4RYE2,A0A1S3J512,A0A158P1R9,A0A2B4RHN2,T1KZ60,A0A226EFL3,E9FUN9,J9JZ66,Q5TW24,K7ISV0,A0A2J7QB22,T1H8B3,
N.H3.15	N.H3.19	24	5GUH,7KX7,G0QTT2,D3BMP8,F4PH46,Q54G64,Q96J94,Q9JMB7,A6N7Y9,A0A401PRI6,S4RYE2,A0A1S3J512,A0A158P1R9,A0A1S3CYL5,A0A2B4RHN2,A0A2G8JLH3,A0A3S3PD82,T1KZ60,B7Q5I1,A0A226EFL3,E9FUN9,J9JZ66,K7ISV0,A0A2J7QB22,
N.H3.4	N.H3.6	24	5GUH,6KR6,7KX7,A2DPV7,A0A0G4H2S4,D2VMG4,D3BMP8,F4PH46,Q96J94,Q9JMB7,A6N7Y9,A0A401PRI6,S4RYE2,A0A1S3J512,A0A2B4RHN2,A0A2G8JLH3,A0A3S3PD82,T1KZ60,B7Q5I1,A0A226EFL3,E9FUN9,J9JZ66,A0A1J1HRI1,T1H8B3,
N.H6.4	N.S16.4	24	5GUH,6KR6,D2VMG4,G0QTT2,W7XD45,A0CB11,D3BMP8,F4PH46,Q54G64,Q96J94,Q9JMB7,A6N7Y9,A0A401PRI6,A0A1S3J512,A0A158P1R9,A0A1S3CYL5,A0A2B4RHN2,A0A2G8JLH3,T1KZ60,A0A226EFL3,E9FUN9,J9JZ66,Q5TW24,K7ISV0,
N.H7.1	N.L23.8.2	24	5GUH,G0QTT2,W7XD45,A0CB11,D3BMP8,Q54G64,Q96J94,Q9JMB7,A6N7Y9,S4RYE2,A0A158P1R9,A0A1S3CYL5,A0A2G8JLH3,A0A3S3PD82,T1KZ60,B7Q5I1,A0A226EFL3,E9FUN9,J9JZ66,Q5TW24,A0A1J1HRI1,K7ISV0,A0A2J7QB22,T1H8B3,
N.L22.3	N.S13.4	24	5GUH,6KR6,7KX7,A2DPV7,A0A0G4H2S4,D2VMG4,D3BMP8,F4PH46,Q54G64,A6N7Y9,A0A1S3J512,A0A158P1R9,A0A1S3CYL5,A0A2B4RHN2,A0A2G8JLH3,A0A3S3PD82,T1KZ60,A0A226EFL3,E9FUN9,J9JZ66,Q5TW24,A0A1J1HRI1,K7ISV0,A0A2J7QB22,
N.S11.3	N.S11.5	24	6KR6,A0A0G4H2S4,D2VMG4,F4PH46,Q96J94,Q9JMB7,A6N7Y9,A0A401PRI6,S4RYE2,A0A1S3J512,A0A158P1R9,A0A1S3CYL5,A0A2B4RHN2,A0A2G8JLH3,A0A3S3PD82,T1KZ60,A0A226EFL3,E9FUN9,J9JZ66,Q5TW24,A0A1J1HRI1,K7ISV0,A0A2J7QB22,T1H8B3,
C.H10.15	C.S9.2	25	5GUH,6KR6,A2DPV7,A0A0G4H2S4,D2VMG4,G0QTT2,D3BMP8,F4PH46,Q54G64,Q96J94,Q9JMB7,A6N7Y9,A0A401PRI6,S4RYE2,A0A1S3J512,A0A158P1R9,A0A1S3CYL5,A0A2B4RHN2,A0A2G8JLH3,A0A226EFL3,E9FUN9,J9JZ66,Q5TW24,A0A1J1HRI1,A0A2J7QB22,
C.H10.4	C.S11.5	25	5GUH,7KX7,A2DPV7,C4LVV2,A0A0G4H2S4,D2VMG4,G0QTT2,A0CB11,D3BMP8,F4PH46,Q96J94,Q9JMB7,A6N7Y9,A0A401PRI6,A0A1S3J512,A0A158P1R9,A0A1S3CYL5,A0A2B4RHN2,A0A2G8JLH3,A0A3S3PD82,B7Q5I1,A0A226EFL3,E9FUN9,Q5TW24,A0A1J1HRI1,
C.H2.2	C.H3.2	25	5GUH,7KX7,W7XD45,A0CB11,D3BMP8,F4PH46,Q54G64,Q96J94,Q9JMB7,A6N7Y9,A0A1S3J512,A0A158P1R9,A0A1S3CYL5,A0A2B4RHN2,A0A2G8JLH3,A0A3S3PD82,T1KZ60,B7Q5I1,E9FUN9,J9JZ66,Q5TW24,A0A1J1HRI1,K7ISV0,A0A2J7QB22,T1H8B3,
C.H7.9	C.S10.2	25	6KR6,7KX7,A2DPV7,D2VMG4,W7XD45,A0CB11,D3BMP8,F4PH46,Q54G64,Q96J94,Q9JMB7,A6N7Y9,A0A401PRI6,A0A1S3J512,A0A1S3CYL5,A0A2G8JLH3,B7Q5I1,A0A226EFL3,E9FUN9,J9JZ66,Q5TW24,A0A1J1HRI1,K7ISV0,A0A2J7QB22,T1H8B3,
C.L20.3	C.S12.8	25	C4LVV2,A0A0G4H2S4,D2VMG4,G0QTT2,W7XD45,A0CB11,D3BMP8,F4PH46,Q54G64,Q96J94,Q9JMB7,A6N7Y9,A0A401PRI6,A0A158P1R9,A0A1S3CYL5,A0A2B4RHN2,A0A2G8JLH3,A0A3S3PD82,T1KZ60,B7Q5I1,A0A226EFL3,E9FUN9,Q5TW24,K7ISV0,A0A2J7QB22,
C.L20.4	N.S12.4	25	7KX7,A2DPV7,A0A0G4H2S4,D2VMG4,G0QTT2,W7XD45,A0CB11,D3BMP8,Q54G64,Q9JMB7,A6N7Y9,A0A401PRI6,S4RYE2,A0A1S3J512,A0A158P1R9,A0A1S3CYL5,A0A2B4RHN2,A0A2G8JLH3,A0A3S3PD82,A0A226EFL3,J9JZ66,Q5TW24,A0A1J1HRI1,K7ISV0,A0A2J7QB22,
C.L21.12	C.L23.4	25	D2VMG4,G0QTT2,W7XD45,A0CB11,D3BMP8,F4PH46,Q54G64,Q96J94,Q9JMB7,A6N7Y9,A0A401PRI6,S4RYE2,A0A1S3J512,A0A158P1R9,A0A1S3CYL5,A0A2B4RHN2,A0A2G8JLH3,A0A3S3PD82,T1KZ60,E9FUN9,J9JZ66,Q5TW24,A0A1J1HRI1,K7ISV0,A0A2J7QB22,
C.L21.13	C.L23.9	25	5GUH,6KR6,7KX7,C4LVV2,A0A0G4H2S4,D3BMP8,F4PH46,Q54G64,Q96J94,Q9JMB7,A6N7Y9,A0A401PRI6,S4RYE2,A0A1S3J512,A0A158P1R9,A0A1S3CYL5,A0A2B4RHN2,A0A2G8JLH3,A0A3S3PD82,T1KZ60,A0A226EFL3,E9FUN9,Q5TW24,K7ISV0,A0A2J7QB22,
C.L21.13	C.S14.1	25	5GUH,6KR6,A2DPV7,D2VMG4,G0QTT2,A0CB11,D3BMP8,Q54G64,Q96J94,Q9JMB7,A6N7Y9,A0A401PRI6,S4RYE2,A0A1S3J512,A0A158P1R9,A0A2B4RHN2,A0A2G8JLH3,A0A3S3PD82,A0A226EFL3,E9FUN9,J9JZ66,A0A1J1HRI1,K7ISV0,A0A2J7QB22,T1H8B3,
C.L22.3	N.L13.2	25	5GUH,7KX7,A2DPV7,D2VMG4,D3BMP8,F4PH46,Q54G64,Q96J94,Q9JMB7,A6N7Y9,A0A401PRI6,S4RYE2,A0A1S3J512,A0A158P1R9,A0A1S3CYL5,A0A2G8JLH3,A0A3S3PD82,T1KZ60,A0A226EFL3,E9FUN9,J9JZ66,Q5TW24,A0A1J1HRI1,K7ISV0,A0A2J7QB22,
C.L6.1	C.L6.3	25	5GUH,6KR6,7KX7,A2DPV7,C4LVV2,G0QTT2,W7XD45,A0CB11,D3BMP8,A0A1S3J512,A0A158P1R9,A0A1S3CYL5,A0A2B4RHN2,A0A2G8JLH3,A0A3S3PD82,T1KZ60,B7Q5I1,A0A226EFL3,E9FUN9,J9JZ66,Q5TW24,A0A1J1HRI1,K7ISV0,A0A2J7QB22,T1H8B3,
N.H1.1	N.H1.5	25	5GUH,6KR6,7KX7,C4LVV2,D2VMG4,D3BMP8,Q54G64,Q96J94,Q9JMB7,A6N7Y9,A0A401PRI6,S4RYE2,A0A1S3J512,A0A158P1R9,A0A1S3CYL5,A0A2B4RHN2,A0A2G8JLH3,B7Q5I1,A0A226EFL3,E9FUN9,J9JZ66,Q5TW24,A0A1J1HRI1,K7ISV0,T1H8B3,
N.H3.14	N.H3.18	25	5GUH,7KX7,D3BMP8,F4PH46,Q54G64,Q96J94,Q9JMB7,A6N7Y9,A0A401PRI6,S4RYE2,A0A1S3J512,A0A158P1R9,A0A1S3CYL5,A0A2B4RHN2,A0A2G8JLH3,A0A3S3PD82,T1KZ60,B7Q5I1,A0A226EFL3,E9FUN9,J9JZ66,Q5TW24,A0A1J1HRI1,K7ISV0,A0A2J7QB22,
N.H4.3	N.L20.8	25	5GUH,7KX7,A2DPV7,D2VMG4,G0QTT2,W7XD45,A0CB11,D3BMP8,F4PH46,Q54G64,Q96J94,Q9JMB7,A6N7Y9,A0A401PRI6,S4RYE2,A0A1S3J512,A0A1S3CYL5,A0A2B4RHN2,A0A3S3PD82,T1KZ60,A0A226EFL3,J9JZ66,Q5TW24,A0A2J7QB22,T1H8B3,
N.H4.4	N.L14.2	25	5GUH,7KX7,A0A0G4H2S4,D2VMG4,G0QTT2,W7XD45,A0CB11,D3BMP8,F4PH46,Q9JMB7,A6N7Y9,A0A401PRI6,S4RYE2,A0A158P1R9,A0A1S3CYL5,A0A2B4RHN2,A0A2G8JLH3,T1KZ60,B7Q5I1,E9FUN9,J9JZ66,Q5TW24,A0A1J1HRI1,K7ISV0,T1H8B3,
N.H8.16	N.H8.20.2	25	5GUH,7KX7,A2DPV7,D3BMP8,F4PH46,Q54G64,Q96J94,Q9JMB7,A0A401PRI6,S4RYE2,A0A1S3J512,A0A158P1R9,A0A1S3CYL5,A0A2G8JLH3,A0A3S3PD82,T1KZ60,B7Q5I1,A0A226EFL3,E9FUN9,J9JZ66,Q5TW24,A0A1J1HRI1,K7ISV0,A0A2J7QB22,T1H8B3,
N.L17.1	N.L17.6	25	5GUH,6KR6,7KX7,D2VMG4,D3BMP8,Q54G64,Q96J94,Q9JMB7,A6N7Y9,A0A401PRI6,A0A1S3J512,A0A158P1R9,A0A1S3CYL5,A0A2B4RHN2,A0A2G8JLH3,A0A3S3PD82,T1KZ60,A0A226EFL3,E9FUN9,J9JZ66,Q5TW24,A0A1J1HRI1,K7ISV0,A0A2J7QB22,T1H8B3,
N.L17.7	N.S13.4	25	5GUH,7KX7,C4LVV2,D2VMG4,D3BMP8,Q54G64,Q96J94,Q9JMB7,A6N7Y9,A0A401PRI6,S4RYE2,A0A1S3J512,A0A158P1R9,A0A2B4RHN2,A0A2G8JLH3,T1KZ60,B7Q5I1,A0A226EFL3,E9FUN9,J9JZ66,Q5TW24,A0A1J1HRI1,K7ISV0,A0A2J7QB22,T1H8B3,
N.L20.3	N.L20.8	25	5GUH,6KR6,D2VMG4,G0QTT2,W7XD45,A0CB11,D3BMP8,F4PH46,Q54G64,Q96J94,Q9JMB7,A6N7Y9,A0A401PRI6,S4RYE2,A0A158P1R9,A0A1S3CYL5,A0A2G8JLH3,A0A3S3PD82,T1KZ60,E9FUN9,Q5TW24,A0A1J1HRI1,K7ISV0,A0A2J7QB22,T1H8B3,
N.L20.8	N.S18.4	25	6KR6,D2VMG4,G0QTT2,W7XD45,A0CB11,D3BMP8,F4PH46,Q54G64,Q96J94,Q9JMB7,A6N7Y9,A0A401PRI6,A0A158P1R9,A0A1S3CYL5,A0A2B4RHN2,A0A2G8JLH3,A0A3S3PD82,T1KZ60,E9FUN9,J9JZ66,Q5TW24,A0A1J1HRI1,K7ISV0,A0A2J7QB22,T1H8B3,
C.H4.3	C.H5.4	26	5GUH,6KR6,7KX7,A2DPV7,C4LVV2,A0A0G4H2S4,D2VMG4,G0QTT2,W7XD45,A0CB11,F4PH46,Q54G64,Q96J94,Q9JMB7,A6N7Y9,A0A401PRI6,A0A1S3J512,A0A158P1R9,A0A1S3CYL5,A0A2B4RHN2,A0A2G8JLH3,A0A3S3PD82,T1KZ60,J9JZ66,Q5TW24,T1H8B3,
C.H5.1	C.H5.3	26	5GUH,6KR6,7KX7,D2VMG4,G0QTT2,W7XD45,A0CB11,F4PH46,Q96J94,Q9JMB7,A6N7Y9,A0A401PRI6,S4RYE2,A0A1S3J512,A0A158P1R9,A0A1S3CYL5,A0A2B4RHN2,A0A2G8JLH3,A0A3S3PD82,B7Q5I1,A0A226EFL3,J9JZ66,Q5TW24,K7ISV0,A0A2J7QB22,T1H8B3,
C.L20.4	N.S11.8	26	5GUH,6KR6,7KX7,A0A0G4H2S4,D2VMG4,A0CB11,D3BMP8,F4PH46,Q54G64,Q96J94,Q9JMB7,A0A401PRI6,S4RYE2,A0A1S3J512,A0A158P1R9,A0A1S3CYL5,A0A2B4RHN2,A0A2G8JLH3,A0A3S3PD82,T1KZ60,A0A226EFL3,E9FUN9,J9JZ66,Q5TW24,A0A1J1HRI1,A0A2J7QB22,
C.L23.9	C.S15.5	26	5GUH,7KX7,C4LVV2,G0QTT2,A0CB11,D3BMP8,F4PH46,Q54G64,Q96J94,Q9JMB7,A6N7Y9,A0A401PRI6,S4RYE2,A0A1S3J512,A0A158P1R9,A0A1S3CYL5,A0A2B4RHN2,A0A2G8JLH3,A0A3S3PD82,T1KZ60,A0A226EFL3,E9FUN9,Q5TW24,A0A1J1HRI1,K7ISV0,A0A2J7QB22,
C.L25.7	C.L3.5	26	5GUH,6KR6,7KX7,G0QTT2,W7XD45,A0CB11,Q96J94,Q9JMB7,A6N7Y9,A0A401PRI6,S4RYE2,A0A1S3J512,A0A158P1R9,A0A1S3CYL5,A0A2B4RHN2,A0A2G8JLH3,A0A3S3PD82,T1KZ60,B7Q5I1,A0A226EFL3,E9FUN9,J9JZ66,Q5TW24,A0A1J1HRI1,K7ISV0,A0A2J7QB22,
C.L4.1	C.L6.1	26	5GUH,6KR6,A2DPV7,C4LVV2,G0QTT2,W7XD45,A0CB11,F4PH46,Q54G64,Q96J94,Q9JMB7,A6N7Y9,A0A401PRI6,S4RYE2,A0A1S3J512,A0A158P1R9,A0A1S3CYL5,A0A2G8JLH3,A0A3S3PD82,T1KZ60,B7Q5I1,E9FUN9,A0A1J1HRI1,K7ISV0,A0A2J7QB22,T1H8B3,
N.L12.1	N.S11.1	26	5GUH,6KR6,7KX7,A2DPV7,G0QTT2,A0CB11,D3BMP8,Q54G64,Q96J94,Q9JMB7,A6N7Y9,A0A401PRI6,S4RYE2,A0A1S3J512,A0A158P1R9,A0A1S3CYL5,A0A2G8JLH3,T1KZ60,A0A226EFL3,E9FUN9,J9JZ66,Q5TW24,A0A1J1HRI1,K7ISV0,A0A2J7QB22,T1H8B3,
N.L17.6	N.L17.8	26	5GUH,6KR6,7KX7,D2VMG4,D3BMP8,Q54G64,Q96J94,Q9JMB7,A6N7Y9,A0A401PRI6,S4RYE2,A0A1S3J512,A0A158P1R9,A0A1S3CYL5,A0A2B4RHN2,A0A2G8JLH3,A0A3S3PD82,T1KZ60,A0A226EFL3,E9FUN9,J9JZ66,Q5TW24,A0A1J1HRI1,K7ISV0,A0A2J7QB22,T1H8B3,
N.L17.6	N.S13.4	26	5GUH,6KR6,7KX7,D2VMG4,D3BMP8,Q54G64,Q96J94,Q9JMB7,A6N7Y9,A0A401PRI6,S4RYE2,A0A1S3J512,A0A158P1R9,A0A1S3CYL5,A0A2B4RHN2,A0A2G8JLH3,A0A3S3PD82,T1KZ60,A0A226EFL3,E9FUN9,J9JZ66,Q5TW24,A0A1J1HRI1,K7ISV0,A0A2J7QB22,T1H8B3,
N.L18.1	N.L20.8	26	5GUH,C4LVV2,D2VMG4,G0QTT2,W7XD45,A0CB11,D3BMP8,F4PH46,Q96J94,Q9JMB7,A6N7Y9,A0A401PRI6,S4RYE2,A0A1S3J512,A0A158P1R9,A0A1S3CYL5,A0A2B4RHN2,A0A2G8JLH3,T1KZ60,A0A226EFL3,J9JZ66,Q5TW24,A0A1J1HRI1,K7ISV0,A0A2J7QB22,T1H8B3,
N.S14.5	N.S17.5	26	7KX7,A2DPV7,C4LVV2,D2VMG4,G0QTT2,W7XD45,A0CB11,F4PH46,Q96J94,Q9JMB7,A6N7Y9,A0A401PRI6,S4RYE2,A0A1S3J512,A0A158P1R9,A0A1S3CYL5,A0A2B4RHN2,A0A2G8JLH3,A0A3S3PD82,T1KZ60,A0A226EFL3,E9FUN9,J9JZ66,Q5TW24,K7ISV0,T1H8B3,
N.S3.7	N.S3.9	26	5GUH,A0A0G4H2S4,G0QTT2,W7XD45,A0CB11,D3BMP8,F4PH46,Q54G64,Q96J94,Q9JMB7,A6N7Y9,A0A401PRI6,S4RYE2,A0A1S3J512,A0A158P1R9,A0A1S3CYL5,A0A2B4RHN2,A0A2G8JLH3,A0A3S3PD82,T1KZ60,A0A226EFL3,E9FUN9,J9JZ66,K7ISV0,A0A2J7QB22,T1H8B3,
N.S3.9	N.S7.3	26	5GUH,A2DPV7,G0QTT2,D3BMP8,F4PH46,Q96J94,Q9JMB7,A6N7Y9,A0A401PRI6,S4RYE2,A0A1S3J512,A0A158P1R9,A0A1S3CYL5,A0A2B4RHN2,A0A2G8JLH3,A0A3S3PD82,T1KZ60,B7Q5I1,A0A226EFL3,E9FUN9,J9JZ66,Q5TW24,A0A1J1HRI1,K7ISV0,A0A2J7QB22,T1H8B3,
C.H10.2	C.L25.3	27	6KR6,A2DPV7,C4LVV2,A0A0G4H2S4,D2VMG4,W7XD45,A0CB11,D3BMP8,F4PH46,Q54G64,Q96J94,Q9JMB7,A6N7Y9,A0A401PRI6,S4RYE2,A0A1S3J512,A0A158P1R9,A0A1S3CYL5,A0A2B4RHN2,A0A2G8JLH3,A0A3S3PD82,B7Q5I1,A0A226EFL3,Q5TW24,A0A1J1HRI1,K7ISV0,A0A2J7QB22,
C.H10.9	C.L25.3	27	5GUH,6KR6,7KX7,D2VMG4,G0QTT2,W7XD45,A0CB11,D3BMP8,F4PH46,Q54G64,Q96J94,Q9JMB7,A6N7Y9,A0A401PRI6,S4RYE2,A0A1S3J512,A0A158P1R9,A0A1S3CYL5,A0A2B4RHN2,A0A2G8JLH3,A0A3S3PD82,T1KZ60,B7Q5I1,E9FUN9,Q5TW24,A0A1J1HRI1,K7ISV0,
C.H3.8	C.L9.1	27	6KR6,7KX7,G0QTT2,W7XD45,A0CB11,D3BMP8,F4PH46,Q54G64,Q96J94,Q9JMB7,A6N7Y9,A0A401PRI6,S4RYE2,A0A1S3J512,A0A158P1R9,A0A1S3CYL5,A0A2B4RHN2,A0A2G8JLH3,A0A3S3PD82,T1KZ60,B7Q5I1,A0A226EFL3,E9FUN9,J9JZ66,Q5TW24,A0A1J1HRI1,T1H8B3,
C.H5.1	C.H5.4	27	5GUH,6KR6,7KX7,D2VMG4,G0QTT2,W7XD45,A0CB11,F4PH46,Q54G64,Q96J94,Q9JMB7,A6N7Y9,A0A401PRI6,S4RYE2,A0A1S3J512,A0A158P1R9,A0A1S3CYL5,A0A2B4RHN2,A0A2G8JLH3,A0A3S3PD82,B7Q5I1,A0A226EFL3,J9JZ66,Q5TW24,K7ISV0,A0A2J7QB22,T1H8B3,
C.H7.17	C.S9.8.1	27	5GUH,7KX7,G0QTT2,W7XD45,D3BMP8,F4PH46,Q54G64,Q96J94,Q9JMB7,A6N7Y9,A0A401PRI6,A0A1S3J512,A0A158P1R9,A0A1S3CYL5,A0A2B4RHN2,A0A2G8JLH3,A0A3S3PD82,T1KZ60,B7Q5I1,A0A226EFL3,E9FUN9,J9JZ66,Q5TW24,A0A1J1HRI1,K7ISV0,A0A2J7QB22,T1H8B3,
C.H7.5	C.S9.5	27	5GUH,6KR6,7KX7,A2DPV7,C4LVV2,W7XD45,A0CB11,D3BMP8,F4PH46,Q96J94,Q9JMB7,A6N7Y9,A0A401PRI6,A0A1S3J512,A0A158P1R9,A0A2B4RHN2,A0A2G8JLH3,A0A3S3PD82,T1KZ60,B7Q5I1,A0A226EFL3,E9FUN9,J9JZ66,Q5TW24,A0A1J1HRI1,K7ISV0,T1H8B3,
C.H9.12	C.S8.3	27	5GUH,6KR6,7KX7,A2DPV7,C4LVV2,A0A0G4H2S4,D2VMG4,G0QTT2,W7XD45,D3BMP8,F4PH46,Q54G64,Q96J94,Q9JMB7,A6N7Y9,A0A401PRI6,A0A1S3J512,A0A158P1R9,A0A1S3CYL5,A0A2B4RHN2,A0A2G8JLH3,T1KZ60,B7Q5I1,J9JZ66,A0A1J1HRI1,K7ISV0,A0A2J7QB22,
C.L1.1	C.S14.2	27	5GUH,6KR6,7KX7,A2DPV7,D2VMG4,G0QTT2,W7XD45,A0CB11,Q96J94,Q9JMB7,A6N7Y9,A0A401PRI6,S4RYE2,A0A158P1R9,A0A1S3CYL5,A0A2B4RHN2,A0A2G8JLH3,A0A3S3PD82,T1KZ60,B7Q5I1,E9FUN9,J9JZ66,Q5TW24,A0A1J1HRI1,K7ISV0,A0A2J7QB22,T1H8B3,
C.L11.5	C.S1.1	27	5GUH,6KR6,7KX7,D2VMG4,G0QTT2,W7XD45,A0CB11,D3BMP8,F4PH46,Q54G64,Q96J94,Q9JMB7,A6N7Y9,A0A401PRI6,S4RYE2,A0A1S3J512,A0A158P1R9,A0A1S3CYL5,A0A2G8JLH3,A0A3S3PD82,T1KZ60,A0A226EFL3,E9FUN9,Q5TW24,A0A1J1HRI1,K7ISV0,A0A2J7QB22,
C.L20.3	C.L20.6	27	6KR6,A0A0G4H2S4,D2VMG4,W7XD45,A0CB11,D3BMP8,F4PH46,Q54G64,Q96J94,Q9JMB7,A6N7Y9,A0A401PRI6,S4RYE2,A0A1S3J512,A0A158P1R9,A0A2B4RHN2,A0A2G8JLH3,A0A3S3PD82,T1KZ60,B7Q5I1,A0A226EFL3,E9FUN9,J9JZ66,Q5TW24,A0A1J1HRI1,K7ISV0,A0A2J7QB22,
C.L22.5	N.L13.2	27	5GUH,7KX7,D2VMG4,G0QTT2,A0CB11,D3BMP8,F4PH46,Q54G64,Q96J94,Q9JMB7,A6N7Y9,A0A401PRI6,S4RYE2,A0A1S3J512,A0A158P1R9,A0A1S3CYL5,A0A2B4RHN2,A0A2G8JLH3,A0A3S3PD82,T1KZ60,A0A226EFL3,E9FUN9,J9JZ66,Q5TW24,A0A1J1HRI1,K7ISV0,A0A2J7QB22,
C.L23.2	C.L25.9	27	5GUH,6KR6,C4LVV2,A0A0G4H2S4,G0QTT2,A0CB11,D3BMP8,F4PH46,Q54G64,Q96J94,Q9JMB7,A6N7Y9,A0A401PRI6,S4RYE2,A0A1S3J512,A0A158P1R9,A0A1S3CYL5,A0A2B4RHN2,A0A2G8JLH3,A0A3S3PD82,T1KZ60,A0A226EFL3,E9FUN9,J9JZ66,Q5TW24,A0A1J1HRI1,K7ISV0,
C.L25.8	C.L3.5	27	5GUH,6KR6,7KX7,D2VMG4,G0QTT2,W7XD45,A0CB11,Q96J94,Q9JMB7,A6N7Y9,A0A401PRI6,S4RYE2,A0A1S3J512,A0A158P1R9,A0A1S3CYL5,A0A2B4RHN2,A0A2G8JLH3,A0A3S3PD82,T1KZ60,B7Q5I1,A0A226EFL3,E9FUN9,J9JZ66,Q5TW24,A0A1J1HRI1,K7ISV0,A0A2J7QB22,
C.S10.2	C.S9.8.1	27	5GUH,7KX7,G0QTT2,W7XD45,A0CB11,D3BMP8,F4PH46,Q54G64,Q96J94,Q9JMB7,A6N7Y9,A0A401PRI6,S4RYE2,A0A1S3J512,A0A158P1R9,A0A2B4RHN2,A0A2G8JLH3,A0A3S3PD82,T1KZ60,B7Q5I1,E9FUN9,J9JZ66,Q5TW24,A0A1J1HRI1,K7ISV0,A0A2J7QB22,T1H8B3,
N.H4.10	N.H4.6	27	5GUH,6KR6,D2VMG4,G0QTT2,D3BMP8,F4PH46,Q96J94,Q9JMB7,A6N7Y9,A0A401PRI6,S4RYE2,A0A1S3J512,A0A158P1R9,A0A1S3CYL5,A0A2B4RHN2,A0A2G8JLH3,A0A3S3PD82,T1KZ60,B7Q5I1,A0A226EFL3,E9FUN9,J9JZ66,Q5TW24,A0A1J1HRI1,K7ISV0,A0A2J7QB22,T1H8B3,
N.H7.1	N.H7.3	27	5GUH,7KX7,G0QTT2,W7XD45,A0CB11,D3BMP8,Q54G64,Q96J94,Q9JMB7,A6N7Y9,A0A401PRI6,S4RYE2,A0A1S3J512,A0A158P1R9,A0A1S3CYL5,A0A2G8JLH3,A0A3S3PD82,T1KZ60,B7Q5I1,A0A226EFL3,E9FUN9,J9JZ66,Q5TW24,A0A1J1HRI1,K7ISV0,A0A2J7QB22,T1H8B3,
N.H7.1	N.H7.4	27	5GUH,7KX7,G0QTT2,W7XD45,A0CB11,D3BMP8,Q54G64,Q96J94,Q9JMB7,A6N7Y9,A0A401PRI6,S4RYE2,A0A1S3J512,A0A158P1R9,A0A1S3CYL5,A0A2G8JLH3,A0A3S3PD82,T1KZ60,B7Q5I1,A0A226EFL3,E9FUN9,J9JZ66,Q5TW24,A0A1J1HRI1,K7ISV0,A0A2J7QB22,T1H8B3,
N.H7.1	N.H7.5	27	5GUH,7KX7,G0QTT2,W7XD45,A0CB11,D3BMP8,Q54G64,Q96J94,Q9JMB7,A6N7Y9,A0A401PRI6,S4RYE2,A0A1S3J512,A0A158P1R9,A0A1S3CYL5,A0A2G8JLH3,A0A3S3PD82,T1KZ60,B7Q5I1,A0A226EFL3,E9FUN9,J9JZ66,Q5TW24,A0A1J1HRI1,K7ISV0,A0A2J7QB22,T1H8B3,
N.L11.3	N.S11.5	27	5GUH,6KR6,7KX7,A2DPV7,W7XD45,D3BMP8,F4PH46,Q96J94,Q9JMB7,A6N7Y9,A0A401PRI6,S4RYE2,A0A1S3J512,A0A158P1R9,A0A1S3CYL5,A0A2B4RHN2,A0A2G8JLH3,A0A3S3PD82,T1KZ60,A0A226EFL3,E9FUN9,J9JZ66,Q5TW24,A0A1J1HRI1,K7ISV0,A0A2J7QB22,T1H8B3,
N.L21.1	N.S14.5	27	5GUH,D2VMG4,G0QTT2,W7XD45,A0CB11,D3BMP8,F4PH46,Q54G64,Q96J94,Q9JMB7,A6N7Y9,A0A401PRI6,S4RYE2,A0A1S3J512,A0A158P1R9,A0A1S3CYL5,A0A2B4RHN2,A0A2G8JLH3,A0A3S3PD82,T1KZ60,A0A226EFL3,E9FUN9,J9JZ66,Q5TW24,A0A1J1HRI1,K7ISV0,T1H8B3,
C.H10.14	C.H11.8	28	5GUH,6KR6,7KX7,G0QTT2,W7XD45,D3BMP8,F4PH46,Q54G64,Q96J94,Q9JMB7,A6N7Y9,A0A401PRI6,S4RYE2,A0A1S3J512,A0A158P1R9,A0A1S3CYL5,A0A2B4RHN2,A0A2G8JLH3,A0A3S3PD82,T1KZ60,B7Q5I1,A0A226EFL3,E9FUN9,J9JZ66,Q5TW24,A0A1J1HRI1,K7ISV0,A0A2J7QB22,
C.H10.18	C.H11.9	28	5GUH,6KR6,7KX7,G0QTT2,W7XD45,D3BMP8,F4PH46,Q54G64,Q96J94,Q9JMB7,A6N7Y9,A0A401PRI6,S4RYE2,A0A1S3J512,A0A158P1R9,A0A1S3CYL5,A0A2B4RHN2,A0A2G8JLH3,A0A3S3PD82,T1KZ60,B7Q5I1,A0A226EFL3,E9FUN9,J9JZ66,Q5TW24,A0A1J1HRI1,K7ISV0,A0A2J7QB22,
C.H10.2	C.L25.12	28	5GUH,A2DPV7,C4LVV2,A0A0G4H2S4,D2VMG4,G0QTT2,W7XD45,A0CB11,D3BMP8,F4PH46,Q54G64,Q96J94,Q9JMB7,A6N7Y9,A0A401PRI6,S4RYE2,A0A1S3J512,A0A158P1R9,A0A1S3CYL5,A0A2B4RHN2,A0A3S3PD82,T1KZ60,B7Q5I1,A0A226EFL3,Q5TW24,A0A1J1HRI1,K7ISV0,A0A2J7QB22,
C.H12.4	C.L28.3	28	5GUH,6KR6,A2DPV7,A0A0G4H2S4,D2VMG4,G0QTT2,W7XD45,F4PH46,Q96J94,Q9JMB7,A6N7Y9,A0A401PRI6,S4RYE2,A0A1S3J512,A0A158P1R9,A0A1S3CYL5,A0A2B4RHN2,A0A2G8JLH3,A0A3S3PD82,T1KZ60,B7Q5I1,A0A226EFL3,E9FUN9,J9JZ66,Q5TW24,A0A1J1HRI1,K7ISV0,A0A2J7QB22,
C.H2.10	C.H2.6	28	5GUH,6KR6,7KX7,G0QTT2,W7XD45,A0CB11,D3BMP8,F4PH46,Q54G64,Q96J94,Q9JMB7,A6N7Y9,A0A401PRI6,S4RYE2,A0A1S3J512,A0A158P1R9,A0A1S3CYL5,A0A2B4RHN2,A0A2G8JLH3,B7Q5I1,A0A226EFL3,E9FUN9,J9JZ66,Q5TW24,A0A1J1HRI1,K7ISV0,A0A2J7QB22,T1H8B3,
C.H2.2	C.L6.1	28	6KR6,7KX7,A2DPV7,G0QTT2,W7XD45,A0CB11,D3BMP8,Q54G64,Q96J94,Q9JMB7,A6N7Y9,A0A401PRI6,S4RYE2,A0A1S3J512,A0A158P1R9,A0A1S3CYL5,A0A2B4RHN2,A0A2G8JLH3,A0A3S3PD82,T1KZ60,B7Q5I1,A0A226EFL3,E9FUN9,J9JZ66,Q5TW24,A0A1J1HRI1,K7ISV0,T1H8B3,
C.H3.1	C.L8.3	28	5GUH,6KR6,7KX7,G0QTT2,W7XD45,A0CB11,D3BMP8,F4PH46,Q54G64,Q96J94,Q9JMB7,A6N7Y9,A0A401PRI6,A0A1S3J512,A0A158P1R9,A0A1S3CYL5,A0A2B4RHN2,A0A2G8JLH3,A0A3S3PD82,T1KZ60,B7Q5I1,A0A226EFL3,E9FUN9,Q5TW24,A0A1J1HRI1,K7ISV0,A0A2J7QB22,T1H8B3,
C.L11.5	C.L25.3	28	7KX7,A0A0G4H2S4,D2VMG4,G0QTT2,W7XD45,A0CB11,D3BMP8,F4PH46,Q54G64,Q96J94,Q9JMB7,A6N7Y9,A0A401PRI6,S4RYE2,A0A1S3J512,A0A158P1R9,A0A1S3CYL5,A0A2B4RHN2,A0A2G8JLH3,A0A3S3PD82,T1KZ60,B7Q5I1,A0A226EFL3,E9FUN9,Q5TW24,A0A1J1HRI1,K7ISV0,A0A2J7QB22,
C.L20.3	C.L23.11	28	5GUH,7KX7,C4LVV2,A0A0G4H2S4,D2VMG4,G0QTT2,W7XD45,A0CB11,D3BMP8,Q54G64,Q96J94,Q9JMB7,A6N7Y9,A0A401PRI6,A0A1S3J512,A0A158P1R9,A0A1S3CYL5,A0A2B4RHN2,A0A2G8JLH3,A0A3S3PD82,T1KZ60,B7Q5I1,A0A226EFL3,E9FUN9,Q5TW24,A0A1J1HRI1,K7ISV0,A0A2J7QB22,
C.L23.2	C.L25.11	28	5GUH,A2DPV7,C4LVV2,A0A0G4H2S4,G0QTT2,W7XD45,A0CB11,D3BMP8,F4PH46,Q54G64,Q96J94,Q9JMB7,A6N7Y9,A0A401PRI6,S4RYE2,A0A1S3J512,A0A158P1R9,A0A1S3CYL5,A0A2B4RHN2,A0A2G8JLH3,T1KZ60,A0A226EFL3,E9FUN9,J9JZ66,Q5TW24,A0A1J1HRI1,K7ISV0,A0A2J7QB22,
C.L23.2	C.S15.5	28	A2DPV7,C4LVV2,A0A0G4H2S4,G0QTT2,W7XD45,A0CB11,D3BMP8,F4PH46,Q54G64,Q96J94,Q9JMB7,A6N7Y9,A0A401PRI6,S4RYE2,A0A1S3J512,A0A158P1R9,A0A1S3CYL5,A0A2B4RHN2,A0A2G8JLH3,A0A3S3PD82,T1KZ60,A0A226EFL3,E9FUN9,J9JZ66,Q5TW24,A0A1J1HRI1,K7ISV0,A0A2J7QB22,
C.L23.4	C.L23.6	28	5GUH,6KR6,D2VMG4,G0QTT2,W7XD45,A0CB11,D3BMP8,F4PH46,Q54G64,Q96J94,Q9JMB7,A6N7Y9,A0A401PRI6,S4RYE2,A0A1S3J512,A0A158P1R9,A0A1S3CYL5,A0A2B4RHN2,A0A2G8JLH3,A0A3S3PD82,T1KZ60,A0A226EFL3,E9FUN9,J9JZ66,Q5TW24,A0A1J1HRI1,K7ISV0,A0A2J7QB22,
N.H3.16	N.H3.20	28	5GUH,7KX7,A0A0G4H2S4,G0QTT2,W7XD45,A0CB11,D3BMP8,F4PH46,Q54G64,Q96J94,Q9JMB7,A6N7Y9,A0A401PRI6,S4RYE2,A0A1S3J512,A0A158P1R9,A0A1S3CYL5,A0A2B4RHN2,A0A2G8JLH3,A0A3S3PD82,T1KZ60,B7Q5I1,A0A226EFL3,E9FUN9,Q5TW24,A0A1J1HRI1,K7ISV0,A0A2J7QB22,
N.H3.16	N.S9.2	28	5GUH,6KR6,7KX7,G0QTT2,W7XD45,A0CB11,D3BMP8,F4PH46,Q54G64,Q96J94,Q9JMB7,A6N7Y9,A0A401PRI6,S4RYE2,A0A1S3J512,A0A158P1R9,A0A1S3CYL5,A0A2B4RHN2,A0A2G8JLH3,T1KZ60,B7Q5I1,A0A226EFL3,E9FUN9,J9JZ66,Q5TW24,K7ISV0,A0A2J7QB22,T1H8B3,
N.H3.19	N.H3.20	28	5GUH,6KR6,7KX7,G0QTT2,D3BMP8,F4PH46,Q54G64,Q96J94,Q9JMB7,A6N7Y9,A0A401PRI6,S4RYE2,A0A1S3J512,A0A158P1R9,A0A1S3CYL5,A0A2B4RHN2,A0A2G8JLH3,A0A3S3PD82,T1KZ60,B7Q5I1,A0A226EFL3,E9FUN9,J9JZ66,Q5TW24,A0A1J1HRI1,K7ISV0,A0A2J7QB22,T1H8B3,
N.H4.1	N.L22.2	28	5GUH,7KX7,A2DPV7,C4LVV2,A0A0G4H2S4,D2VMG4,G0QTT2,A0CB11,F4PH46,Q54G64,Q96J94,Q9JMB7,A6N7Y9,A0A401PRI6,S4RYE2,A0A1S3J512,A0A158P1R9,A0A1S3CYL5,A0A2B4RHN2,A0A2G8JLH3,A0A3S3PD82,A0A226EFL3,J9JZ66,Q5TW24,A0A1J1HRI1,K7ISV0,A0A2J7QB22,T1H8B3,
N.H6.1	N.L18.3	28	5GUH,6KR6,7KX7,A2DPV7,G0QTT2,W7XD45,A0CB11,D3BMP8,F4PH46,Q54G64,Q96J94,Q9JMB7,A6N7Y9,A0A401PRI6,S4RYE2,A0A1S3J512,A0A158P1R9,A0A1S3CYL5,A0A2B4RHN2,A0A2G8JLH3,A0A226EFL3,E9FUN9,J9JZ66,Q5TW24,A0A1J1HRI1,K7ISV0,A0A2J7QB22,T1H8B3,
N.H6.3	N.S16.4	28	5GUH,6KR6,7KX7,A0A0G4H2S4,D2VMG4,G0QTT2,W7XD45,A0CB11,D3BMP8,F4PH46,Q54G64,Q96J94,Q9JMB7,A6N7Y9,A0A401PRI6,S4RYE2,A0A1S3J512,A0A158P1R9,A0A1S3CYL5,A0A2B4RHN2,A0A2G8JLH3,T1KZ60,A0A226EFL3,E9FUN9,J9JZ66,A0A1J1HRI1,K7ISV0,A0A2J7QB22,
N.H8.23	N.H8.27	28	5GUH,6KR6,7KX7,A0A0G4H2S4,D2VMG4,D3BMP8,F4PH46,Q54G64,Q96J94,Q9JMB7,A6N7Y9,A0A401PRI6,S4RYE2,A0A1S3J512,A0A158P1R9,A0A1S3CYL5,A0A2B4RHN2,A0A2G8JLH3,A0A3S3PD82,T1KZ60,B7Q5I1,A0A226EFL3,E9FUN9,J9JZ66,A0A1J1HRI1,K7ISV0,A0A2J7QB22,T1H8B3,
N.H8.25	N.H8.27	28	5GUH,7KX7,C4LVV2,A0A0G4H2S4,D2VMG4,D3BMP8,F4PH46,Q54G64,Q96J94,Q9JMB7,A6N7Y9,A0A401PRI6,S4RYE2,A0A1S3J512,A0A158P1R9,A0A1S3CYL5,A0A2B4RHN2,A0A2G8JLH3,A0A3S3PD82,T1KZ60,B7Q5I1,A0A226EFL3,E9FUN9,J9JZ66,A0A1J1HRI1,K7ISV0,A0A2J7QB22,T1H8B3,
N.L13.2	N.L13.4	28	6KR6,7KX7,A2DPV7,C4LVV2,D2VMG4,G0QTT2,A0CB11,D3BMP8,F4PH46,Q54G64,A6N7Y9,A0A401PRI6,S4RYE2,A0A1S3J512,A0A158P1R9,A0A1S3CYL5,A0A2B4RHN2,A0A2G8JLH3,A0A3S3PD82,T1KZ60,B7Q5I1,A0A226EFL3,E9FUN9,J9JZ66,Q5TW24,A0A1J1HRI1,K7ISV0,A0A2J7QB22,
N.S10.2	N.S11.1	28	5GUH,7KX7,D2VMG4,A0CB11,D3BMP8,F4PH46,Q54G64,Q96J94,Q9JMB7,A6N7Y9,A0A401PRI6,S4RYE2,A0A1S3J512,A0A158P1R9,A0A1S3CYL5,A0A2B4RHN2,A0A2G8JLH3,A0A3S3PD82,T1KZ60,B7Q5I1,A0A226EFL3,E9FUN9,J9JZ66,Q5TW24,A0A1J1HRI1,K7ISV0,A0A2J7QB22,T1H8B3,
N.S11.4	N.S12.12	28	5GUH,6KR6,7KX7,A2DPV7,C4LVV2,D2VMG4,G0QTT2,A0CB11,D3BMP8,F4PH46,Q96J94,Q9JMB7,A6N7Y9,A0A401PRI6,S4RYE2,A0A1S3J512,A0A1S3CYL5,A0A2B4RHN2,A0A2G8JLH3,T1KZ60,B7Q5I1,A0A226EFL3,E9FUN9,J9JZ66,Q5TW24,A0A1J1HRI1,K7ISV0,A0A2J7QB22,
N.S12.13	N.S19.2	28	5GUH,7KX7,C4LVV2,A0A0G4H2S4,D2VMG4,G0QTT2,W7XD45,A0CB11,D3BMP8,F4PH46,Q54G64,Q96J94,Q9JMB7,A6N7Y9,A0A401PRI6,S4RYE2,A0A1S3J512,A0A158P1R9,A0A1S3CYL5,A0A2B4RHN2,A0A2G8JLH3,A0A3S3PD82,T1KZ60,A0A226EFL3,J9JZ66,Q5TW24,A0A1J1HRI1,K7ISV0,
N.S13.4	N.S14.2	28	6KR6,A0A0G4H2S4,D2VMG4,G0QTT2,W7XD45,A0CB11,F4PH46,Q54G64,Q96J94,Q9JMB7,A6N7Y9,A0A401PRI6,S4RYE2,A0A1S3J512,A0A158P1R9,A0A1S3CYL5,A0A2B4RHN2,A0A2G8JLH3,A0A3S3PD82,B7Q5I1,A0A226EFL3,E9FUN9,J9JZ66,Q5TW24,A0A1J1HRI1,K7ISV0,A0A2J7QB22,T1H8B3,
N.S17.2	N.S18.3	28	5GUH,6KR6,7KX7,G0QTT2,W7XD45,A0CB11,D3BMP8,F4PH46,Q54G64,Q96J94,Q9JMB7,A6N7Y9,A0A401PRI6,S4RYE2,A0A1S3J512,A0A158P1R9,A0A2B4RHN2,A0A2G8JLH3,A0A3S3PD82,T1KZ60,A0A226EFL3,E9FUN9,J9JZ66,Q5TW24,A0A1J1HRI1,K7ISV0,A0A2J7QB22,T1H8B3,
N.S17.5	N.S18.1	28	5GUH,6KR6,7KX7,G0QTT2,W7XD45,D3BMP8,F4PH46,Q54G64,Q96J94,Q9JMB7,A6N7Y9,A0A401PRI6,S4RYE2,A0A1S3J512,A0A158P1R9,A0A1S3CYL5,A0A2B4RHN2,A0A2G8JLH3,A0A3S3PD82,T1KZ60,A0A226EFL3,E9FUN9,J9JZ66,Q5TW24,A0A1J1HRI1,K7ISV0,A0A2J7QB22,T1H8B3,
C.H10.11	C.H10.14	29	5GUH,6KR6,7KX7,A2DPV7,A0A0G4H2S4,D2VMG4,G0QTT2,W7XD45,D3BMP8,Q96J94,Q9JMB7,A6N7Y9,A0A401PRI6,S4RYE2,A0A1S3J512,A0A158P1R9,A0A1S3CYL5,A0A2B4RHN2,A0A2G8JLH3,A0A3S3PD82,T1KZ60,B7Q5I1,A0A226EFL3,E9FUN9,J9JZ66,Q5TW24,A0A1J1HRI1,K7ISV0,A0A2J7QB22,
C.H10.13	C.L28.4	29	6KR6,7KX7,A2DPV7,A0A0G4H2S4,D2VMG4,G0QTT2,W7XD45,F4PH46,Q54G64,Q96J94,Q9JMB7,A6N7Y9,A0A401PRI6,S4RYE2,A0A1S3J512,A0A158P1R9,A0A1S3CYL5,A0A2B4RHN2,A0A2G8JLH3,A0A3S3PD82,T1KZ60,B7Q5I1,A0A226EFL3,E9FUN9,J9JZ66,Q5TW24,A0A1J1HRI1,K7ISV0,A0A2J7QB22,
C.H10.14	C.H10.18	29	5GUH,6KR6,7KX7,A2DPV7,A0A0G4H2S4,G0QTT2,W7XD45,D3BMP8,Q54G64,Q96J94,Q9JMB7,A6N7Y9,A0A401PRI6,S4RYE2,A0A1S3J512,A0A158P1R9,A0A1S3CYL5,A0A2B4RHN2,A0A2G8JLH3,A0A3S3PD82,T1KZ60,B7Q5I1,A0A226EFL3,E9FUN9,J9JZ66,Q5TW24,A0A1J1HRI1,K7ISV0,A0A2J7QB22,
C.H10.6	C.L28.5	29	5GUH,6KR6,7KX7,A2DPV7,A0A0G4H2S4,D2VMG4,G0QTT2,W7XD45,F4PH46,Q54G64,Q96J94,Q9JMB7,A6N7Y9,A0A401PRI6,S4RYE2,A0A1S3J512,A0A158P1R9,A0A1S3CYL5,A0A2B4RHN2,A0A2G8JLH3,A0A3S3PD82,T1KZ60,B7Q5I1,A0A226EFL3,E9FUN9,Q5TW24,A0A1J1HRI1,K7ISV0,A0A2J7QB22,
C.H2.6	C.H2.8	29	5GUH,6KR6,7KX7,C4LVV2,G0QTT2,W7XD45,A0CB11,D3BMP8,F4PH46,Q54G64,Q96J94,Q9JMB7,A6N7Y9,A0A401PRI6,S4RYE2,A0A1S3J512,A0A158P1R9,A0A2B4RHN2,A0A2G8JLH3,A0A3S3PD82,T1KZ60,A0A226EFL3,E9FUN9,J9JZ66,Q5TW24,A0A1J1HRI1,K7ISV0,A0A2J7QB22,T1H8B3,
C.H2.6	C.H2.9	29	5GUH,6KR6,7KX7,C4LVV2,G0QTT2,W7XD45,A0CB11,D3BMP8,F4PH46,Q54G64,Q9JMB7,A0A401PRI6,S4RYE2,A0A1S3J512,A0A158P1R9,A0A1S3CYL5,A0A2B4RHN2,A0A2G8JLH3,A0A3S3PD82,T1KZ60,B7Q5I1,A0A226EFL3,E9FUN9,J9JZ66,Q5TW24,A0A1J1HRI1,K7ISV0,A0A2J7QB22,T1H8B3,
C.H7.14	C.H7.17	29	5GUH,7KX7,A2DPV7,C4LVV2,D2VMG4,G0QTT2,W7XD45,A0CB11,D3BMP8,F4PH46,Q54G64,Q96J94,Q9JMB7,A6N7Y9,A0A401PRI6,A0A1S3J512,A0A158P1R9,A0A1S3CYL5,A0A3S3PD82,T1KZ60,B7Q5I1,A0A226EFL3,E9FUN9,J9JZ66,Q5TW24,A0A1J1HRI1,K7ISV0,A0A2J7QB22,T1H8B3,
C.L11.4	C.L25.4	29	5GUH,6KR6,C4LVV2,A0A0G4H2S4,D2VMG4,G0QTT2,A0CB11,D3BMP8,F4PH46,Q54G64,Q96J94,Q9JMB7,A6N7Y9,A0A401PRI6,S4RYE2,A0A1S3J512,A0A158P1R9,A0A1S3CYL5,A0A2B4RHN2,A0A2G8JLH3,A0A3S3PD82,B7Q5I1,A0A226EFL3,E9FUN9,J9JZ66,Q5TW24,A0A1J1HRI1,K7ISV0,A0A2J7QB22,
C.L28.2	C.L28.5	29	5GUH,6KR6,A2DPV7,A0A0G4H2S4,D2VMG4,G0QTT2,W7XD45,F4PH46,Q54G64,Q96J94,Q9JMB7,A6N7Y9,A0A401PRI6,S4RYE2,A0A1S3J512,A0A158P1R9,A0A1S3CYL5,A0A2B4RHN2,A0A2G8JLH3,A0A3S3PD82,T1KZ60,B7Q5I1,A0A226EFL3,E9FUN9,J9JZ66,Q5TW24,A0A1J1HRI1,K7ISV0,A0A2J7QB22,
C.L28.3	C.L28.5	29	5GUH,6KR6,A2DPV7,A0A0G4H2S4,D2VMG4,G0QTT2,W7XD45,F4PH46,Q54G64,Q96J94,Q9JMB7,A6N7Y9,A0A401PRI6,S4RYE2,A0A1S3J512,A0A158P1R9,A0A1S3CYL5,A0A2B4RHN2,A0A2G8JLH3,A0A3S3PD82,T1KZ60,B7Q5I1,A0A226EFL3,E9FUN9,J9JZ66,Q5TW24,A0A1J1HRI1,K7ISV0,A0A2J7QB22,
C.S12.7	C.S16.1	29	5GUH,6KR6,A0A0G4H2S4,D2VMG4,G0QTT2,W7XD45,A0CB11,D3BMP8,F4PH46,Q54G64,Q96J94,Q9JMB7,A6N7Y9,A0A401PRI6,S4RYE2,A0A1S3J512,A0A158P1R9,A0A2B4RHN2,A0A2G8JLH3,A0A3S3PD82,T1KZ60,B7Q5I1,A0A226EFL3,E9FUN9,J9JZ66,Q5TW24,A0A1J1HRI1,K7ISV0,A0A2J7QB22,
N.H1.2	N.H1.5	29	5GUH,6KR6,7KX7,D2VMG4,W7XD45,D3BMP8,F4PH46,Q54G64,Q96J94,Q9JMB7,A6N7Y9,A0A401PRI6,S4RYE2,A0A1S3J512,A0A158P1R9,A0A1S3CYL5,A0A2B4RHN2,A0A2G8JLH3,A0A3S3PD82,T1KZ60,B7Q5I1,A0A226EFL3,E9FUN9,J9JZ66,Q5TW24,A0A1J1HRI1,K7ISV0,A0A2J7QB22,T1H8B3,
N.H1.5	N.S3.9	29	5GUH,A2DPV7,C4LVV2,G0QTT2,W7XD45,A0CB11,D3BMP8,F4PH46,Q96J94,Q9JMB7,A6N7Y9,A0A401PRI6,S4RYE2,A0A1S3J512,A0A158P1R9,A0A1S3CYL5,A0A2B4RHN2,A0A2G8JLH3,A0A3S3PD82,T1KZ60,B7Q5I1,A0A226EFL3,E9FUN9,J9JZ66,Q5TW24,A0A1J1HRI1,K7ISV0,A0A2J7QB22,T1H8B3,
N.H3.16	N.H3.19	29	5GUH,6KR6,7KX7,A0A0G4H2S4,G0QTT2,D3BMP8,F4PH46,Q54G64,Q96J94,Q9JMB7,A6N7Y9,A0A401PRI6,S4RYE2,A0A1S3J512,A0A158P1R9,A0A1S3CYL5,A0A2B4RHN2,A0A2G8JLH3,A0A3S3PD82,T1KZ60,B7Q5I1,A0A226EFL3,E9FUN9,J9JZ66,Q5TW24,A0A1J1HRI1,K7ISV0,A0A2J7QB22,T1H8B3,
N.H3.17	N.H3.19	29	5GUH,6KR6,7KX7,A0A0G4H2S4,G0QTT2,D3BMP8,F4PH46,Q54G64,Q96J94,Q9JMB7,A6N7Y9,A0A401PRI6,S4RYE2,A0A1S3J512,A0A158P1R9,A0A1S3CYL5,A0A2B4RHN2,A0A2G8JLH3,A0A3S3PD82,T1KZ60,B7Q5I1,A0A226EFL3,E9FUN9,J9JZ66,Q5TW24,A0A1J1HRI1,K7ISV0,A0A2J7QB22,T1H8B3,
N.H3.5	N.H3.9	29	5GUH,6KR6,7KX7,A2DPV7,C4LVV2,A0A0G4H2S4,D2VMG4,D3BMP8,F4PH46,Q96J94,Q9JMB7,A6N7Y9,A0A401PRI6,S4RYE2,A0A1S3J512,A0A158P1R9,A0A1S3CYL5,A0A2B4RHN2,A0A2G8JLH3,A0A3S3PD82,T1KZ60,B7Q5I1,A0A226EFL3,E9FUN9,J9JZ66,A0A1J1HRI1,K7ISV0,A0A2J7QB22,T1H8B3,
N.H4.6	N.H4.9	29	5GUH,6KR6,D2VMG4,G0QTT2,A0CB11,D3BMP8,F4PH46,Q54G64,Q96J94,Q9JMB7,A6N7Y9,A0A401PRI6,S4RYE2,A0A1S3J512,A0A158P1R9,A0A1S3CYL5,A0A2B4RHN2,A0A2G8JLH3,A0A3S3PD82,T1KZ60,B7Q5I1,A0A226EFL3,E9FUN9,J9JZ66,Q5TW24,A0A1J1HRI1,K7ISV0,A0A2J7QB22,T1H8B3,
N.H6.1	N.S18.2	29	5GUH,6KR6,7KX7,C4LVV2,G0QTT2,W7XD45,A0CB11,D3BMP8,F4PH46,Q54G64,Q96J94,Q9JMB7,A6N7Y9,A0A401PRI6,S4RYE2,A0A1S3J512,A0A158P1R9,A0A1S3CYL5,A0A2B4RHN2,A0A2G8JLH3,A0A3S3PD82,T1KZ60,E9FUN9,J9JZ66,Q5TW24,A0A1J1HRI1,K7ISV0,A0A2J7QB22,T1H8B3,
N.H7.11	N.H7.13	29	7KX7,A2DPV7,A0A0G4H2S4,G0QTT2,W7XD45,A0CB11,D3BMP8,F4PH46,Q54G64,Q96J94,Q9JMB7,A6N7Y9,A0A401PRI6,S4RYE2,A0A1S3J512,A0A158P1R9,A0A1S3CYL5,A0A2B4RHN2,A0A2G8JLH3,A0A3S3PD82,T1KZ60,B7Q5I1,A0A226EFL3,E9FUN9,Q5TW24,A0A1J1HRI1,K7ISV0,A0A2J7QB22,T1H8B3,
N.H7.2	N.H7.5	29	5GUH,6KR6,C4LVV2,D2VMG4,G0QTT2,W7XD45,A0CB11,D3BMP8,F4PH46,Q54G64,Q96J94,Q9JMB7,A6N7Y9,A0A401PRI6,S4RYE2,A0A1S3J512,A0A1S3CYL5,A0A2G8JLH3,A0A3S3PD82,T1KZ60,B7Q5I1,A0A226EFL3,E9FUN9,J9JZ66,Q5TW24,A0A1J1HRI1,K7ISV0,A0A2J7QB22,T1H8B3,
N.H7.2	N.H7.6	29	5GUH,6KR6,7KX7,G0QTT2,W7XD45,A0CB11,D3BMP8,F4PH46,Q54G64,Q96J94,Q9JMB7,A6N7Y9,A0A401PRI6,S4RYE2,A0A1S3J512,A0A158P1R9,A0A1S3CYL5,A0A2G8JLH3,A0A3S3PD82,T1KZ60,B7Q5I1,A0A226EFL3,E9FUN9,J9JZ66,Q5TW24,A0A1J1HRI1,K7ISV0,A0A2J7QB22,T1H8B3,
N.H8.21	N.H8.24	29	5GUH,6KR6,A2DPV7,A0A0G4H2S4,D2VMG4,D3BMP8,F4PH46,Q54G64,Q96J94,Q9JMB7,A6N7Y9,A0A401PRI6,S4RYE2,A0A1S3J512,A0A158P1R9,A0A1S3CYL5,A0A2B4RHN2,A0A2G8JLH3,A0A3S3PD82,T1KZ60,B7Q5I1,A0A226EFL3,E9FUN9,J9JZ66,Q5TW24,A0A1J1HRI1,K7ISV0,A0A2J7QB22,T1H8B3,
N.H8.24	N.H8.26	29	5GUH,6KR6,7KX7,C4LVV2,A0A0G4H2S4,D2VMG4,D3BMP8,F4PH46,Q54G64,Q96J94,Q9JMB7,A6N7Y9,A0A401PRI6,S4RYE2,A0A1S3J512,A0A158P1R9,A0A1S3CYL5,A0A2B4RHN2,A0A2G8JLH3,A0A3S3PD82,T1KZ60,B7Q5I1,A0A226EFL3,E9FUN9,J9JZ66,A0A1J1HRI1,K7ISV0,A0A2J7QB22,T1H8B3,
N.H8.24	N.H8.27	29	5GUH,6KR6,7KX7,C4LVV2,A0A0G4H2S4,D2VMG4,D3BMP8,F4PH46,Q54G64,Q96J94,Q9JMB7,A6N7Y9,A0A401PRI6,S4RYE2,A0A1S3J512,A0A158P1R9,A0A1S3CYL5,A0A2B4RHN2,A0A2G8JLH3,A0A3S3PD82,T1KZ60,B7Q5I1,A0A226EFL3,E9FUN9,J9JZ66,A0A1J1HRI1,K7ISV0,A0A2J7QB22,T1H8B3,
N.H8.24	N.L25.1	29	5GUH,7KX7,C4LVV2,A0A0G4H2S4,D2VMG4,D3BMP8,F4PH46,Q54G64,Q96J94,Q9JMB7,A6N7Y9,A0A401PRI6,S4RYE2,A0A1S3J512,A0A158P1R9,A0A1S3CYL5,A0A2B4RHN2,A0A2G8JLH3,A0A3S3PD82,T1KZ60,B7Q5I1,A0A226EFL3,E9FUN9,J9JZ66,Q5TW24,A0A1J1HRI1,K7ISV0,A0A2J7QB22,T1H8B3,
N.L20.5	N.L20.7	29	5GUH,6KR6,7KX7,D2VMG4,G0QTT2,W7XD45,A0CB11,D3BMP8,F4PH46,Q54G64,Q96J94,Q9JMB7,A6N7Y9,A0A401PRI6,S4RYE2,A0A1S3J512,A0A158P1R9,A0A1S3CYL5,A0A2B4RHN2,A0A2G8JLH3,A0A3S3PD82,T1KZ60,A0A226EFL3,E9FUN9,Q5TW24,A0A1J1HRI1,K7ISV0,A0A2J7QB22,T1H8B3,
N.L20.5	N.L20.8	29	5GUH,6KR6,7KX7,D2VMG4,G0QTT2,W7XD45,A0CB11,D3BMP8,F4PH46,Q54G64,Q96J94,Q9JMB7,A6N7Y9,A0A401PRI6,S4RYE2,A0A1S3J512,A0A158P1R9,A0A1S3CYL5,A0A2B4RHN2,A0A2G8JLH3,A0A3S3PD82,T1KZ60,A0A226EFL3,E9FUN9,Q5TW24,A0A1J1HRI1,K7ISV0,A0A2J7QB22,T1H8B3,
N.L20.8	N.L22.1	29	5GUH,6KR6,7KX7,G0QTT2,W7XD45,A0CB11,D3BMP8,F4PH46,Q54G64,Q96J94,Q9JMB7,A6N7Y9,A0A401PRI6,S4RYE2,A0A1S3J512,A0A158P1R9,A0A1S3CYL5,A0A2B4RHN2,A0A2G8JLH3,A0A3S3PD82,T1KZ60,A0A226EFL3,E9FUN9,J9JZ66,Q5TW24,A0A1J1HRI1,K7ISV0,A0A2J7QB22,T1H8B3,
N.L22.1	N.S18.3	29	5GUH,A2DPV7,A0A0G4H2S4,G0QTT2,W7XD45,A0CB11,D3BMP8,F4PH46,Q54G64,Q96J94,Q9JMB7,A6N7Y9,A0A401PRI6,S4RYE2,A0A1S3J512,A0A158P1R9,A0A1S3CYL5,A0A2B4RHN2,A0A2G8JLH3,A0A3S3PD82,T1KZ60,A0A226EFL3,E9FUN9,J9JZ66,Q5TW24,A0A1J1HRI1,K7ISV0,A0A2J7QB22,T1H8B3,
N.S14.8	N.S17.2	29	5GUH,6KR6,D2VMG4,G0QTT2,W7XD45,A0CB11,D3BMP8,F4PH46,Q54G64,Q96J94,Q9JMB7,A6N7Y9,A0A401PRI6,S4RYE2,A0A1S3J512,A0A158P1R9,A0A1S3CYL5,A0A2B4RHN2,A0A2G8JLH3,A0A3S3PD82,T1KZ60,A0A226EFL3,E9FUN9,J9JZ66,Q5TW24,A0A1J1HRI1,K7ISV0,A0A2J7QB22,T1H8B3,
N.S15.1	N.S16.4	29	5GUH,6KR6,7KX7,A0A0G4H2S4,D2VMG4,G0QTT2,W7XD45,A0CB11,D3BMP8,F4PH46,Q54G64,Q96J94,Q9JMB7,A6N7Y9,A0A401PRI6,S4RYE2,A0A1S3J512,A0A158P1R9,A0A1S3CYL5,A0A2B4RHN2,A0A2G8JLH3,A0A226EFL3,E9FUN9,J9JZ66,Q5TW24,A0A1J1HRI1,K7ISV0,A0A2J7QB22,T1H8B3,
N.S17.4	N.S18.1	29	5GUH,6KR6,7KX7,C4LVV2,G0QTT2,W7XD45,D3BMP8,F4PH46,Q54G64,Q96J94,Q9JMB7,A6N7Y9,A0A401PRI6,S4RYE2,A0A1S3J512,A0A158P1R9,A0A1S3CYL5,A0A2B4RHN2,A0A2G8JLH3,A0A3S3PD82,T1KZ60,A0A226EFL3,E9FUN9,J9JZ66,Q5TW24,A0A1J1HRI1,K7ISV0,A0A2J7QB22,T1H8B3,
N.S3.9	N.S7.2	29	5GUH,D2VMG4,G0QTT2,W7XD45,A0CB11,D3BMP8,F4PH46,Q54G64,Q96J94,Q9JMB7,A6N7Y9,A0A401PRI6,S4RYE2,A0A1S3J512,A0A158P1R9,A0A1S3CYL5,A0A2B4RHN2,A0A2G8JLH3,A0A3S3PD82,T1KZ60,B7Q5I1,A0A226EFL3,E9FUN9,J9JZ66,Q5TW24,A0A1J1HRI1,K7ISV0,A0A2J7QB22,T1H8B3,
C.H10.13	C.H10.18	30	5GUH,6KR6,7KX7,A2DPV7,A0A0G4H2S4,G0QTT2,W7XD45,D3BMP8,F4PH46,Q54G64,Q96J94,Q9JMB7,A6N7Y9,A0A401PRI6,S4RYE2,A0A1S3J512,A0A158P1R9,A0A1S3CYL5,A0A2B4RHN2,A0A2G8JLH3,A0A3S3PD82,T1KZ60,B7Q5I1,A0A226EFL3,E9FUN9,J9JZ66,Q5TW24,A0A1J1HRI1,K7ISV0,A0A2J7QB22,
C.H10.15	C.H10.17	30	5GUH,6KR6,7KX7,A2DPV7,A0A0G4H2S4,D2VMG4,G0QTT2,W7XD45,A0CB11,D3BMP8,F4PH46,Q54G64,Q96J94,Q9JMB7,A6N7Y9,A0A401PRI6,S4RYE2,A0A1S3J512,A0A158P1R9,A0A1S3CYL5,A0A2B4RHN2,A0A2G8JLH3,T1KZ60,B7Q5I1,A0A226EFL3,E9FUN9,J9JZ66,Q5TW24,K7ISV0,A0A2J7QB22,
C.H10.6	C.L25.4	30	5GUH,6KR6,7KX7,A0A0G4H2S4,D2VMG4,G0QTT2,W7XD45,A0CB11,D3BMP8,F4PH46,Q96J94,Q9JMB7,A6N7Y9,A0A401PRI6,S4RYE2,A0A1S3J512,A0A158P1R9,A0A1S3CYL5,A0A2B4RHN2,A0A2G8JLH3,A0A3S3PD82,T1KZ60,B7Q5I1,A0A226EFL3,E9FUN9,J9JZ66,Q5TW24,A0A1J1HRI1,K7ISV0,A0A2J7QB22,
C.H10.7	C.S9.4	30	5GUH,6KR6,A2DPV7,A0A0G4H2S4,D2VMG4,G0QTT2,W7XD45,A0CB11,D3BMP8,F4PH46,Q54G64,Q96J94,Q9JMB7,A6N7Y9,A0A401PRI6,S4RYE2,A0A1S3J512,A0A1S3CYL5,A0A2B4RHN2,A0A2G8JLH3,A0A3S3PD82,T1KZ60,B7Q5I1,A0A226EFL3,E9FUN9,J9JZ66,Q5TW24,A0A1J1HRI1,K7ISV0,A0A2J7QB22,
C.H2.2	C.L6.3.14	30	5GUH,6KR6,7KX7,A2DPV7,G0QTT2,W7XD45,A0CB11,D3BMP8,Q54G64,Q96J94,Q9JMB7,A6N7Y9,A0A401PRI6,S4RYE2,A0A1S3J512,A0A158P1R9,A0A1S3CYL5,A0A2B4RHN2,A0A2G8JLH3,A0A3S3PD82,T1KZ60,B7Q5I1,A0A226EFL3,E9FUN9,J9JZ66,Q5TW24,A0A1J1HRI1,K7ISV0,A0A2J7QB22,T1H8B3,
C.H3.1	C.H3.4	30	5GUH,6KR6,7KX7,A0A0G4H2S4,D2VMG4,G0QTT2,W7XD45,D3BMP8,Q54G64,Q96J94,Q9JMB7,A6N7Y9,A0A401PRI6,S4RYE2,A0A1S3J512,A0A158P1R9,A0A1S3CYL5,A0A2B4RHN2,A0A2G8JLH3,A0A3S3PD82,T1KZ60,B7Q5I1,A0A226EFL3,E9FUN9,J9JZ66,Q5TW24,A0A1J1HRI1,K7ISV0,A0A2J7QB22,T1H8B3,
C.H5.15	C.L28.5	30	5GUH,6KR6,7KX7,A2DPV7,A0A0G4H2S4,D2VMG4,G0QTT2,W7XD45,F4PH46,Q54G64,Q96J94,Q9JMB7,A6N7Y9,A0A401PRI6,S4RYE2,A0A1S3J512,A0A158P1R9,A0A1S3CYL5,A0A2B4RHN2,A0A2G8JLH3,A0A3S3PD82,T1KZ60,B7Q5I1,A0A226EFL3,E9FUN9,J9JZ66,Q5TW24,A0A1J1HRI1,K7ISV0,A0A2J7QB22,
C.H7.17	C.L17.1	30	5GUH,6KR6,7KX7,D2VMG4,G0QTT2,W7XD45,A0CB11,D3BMP8,F4PH46,Q54G64,Q96J94,Q9JMB7,A6N7Y9,A0A401PRI6,A0A1S3J512,A0A158P1R9,A0A1S3CYL5,A0A2B4RHN2,A0A2G8JLH3,A0A3S3PD82,T1KZ60,B7Q5I1,A0A226EFL3,E9FUN9,J9JZ66,Q5TW24,A0A1J1HRI1,K7ISV0,A0A2J7QB22,T1H8B3,
C.H9.6	C.S14.2	30	5GUH,6KR6,A2DPV7,D2VMG4,G0QTT2,W7XD45,A0CB11,D3BMP8,F4PH46,Q54G64,Q96J94,Q9JMB7,A6N7Y9,A0A401PRI6,S4RYE2,A0A1S3J512,A0A158P1R9,A0A1S3CYL5,A0A2B4RHN2,A0A2G8JLH3,A0A3S3PD82,T1KZ60,B7Q5I1,A0A226EFL3,E9FUN9,J9JZ66,Q5TW24,A0A1J1HRI1,K7ISV0,A0A2J7QB22,
C.L20.4	C.L20.6	30	5GUH,C4LVV2,A0A0G4H2S4,D2VMG4,G0QTT2,W7XD45,A0CB11,D3BMP8,F4PH46,Q54G64,Q96J94,Q9JMB7,A6N7Y9,A0A401PRI6,S4RYE2,A0A1S3J512,A0A158P1R9,A0A1S3CYL5,A0A2B4RHN2,A0A2G8JLH3,A0A3S3PD82,T1KZ60,B7Q5I1,A0A226EFL3,E9FUN9,Q5TW24,A0A1J1HRI1,K7ISV0,A0A2J7QB22,T1H8B3,
C.L5.5	C.L5.9	30	5GUH,6KR6,7KX7,G0QTT2,W7XD45,A0CB11,D3BMP8,F4PH46,Q54G64,Q96J94,Q9JMB7,A6N7Y9,A0A401PRI6,S4RYE2,A0A1S3J512,A0A158P1R9,A0A1S3CYL5,A0A2B4RHN2,A0A2G8JLH3,A0A3S3PD82,T1KZ60,B7Q5I1,A0A226EFL3,E9FUN9,J9JZ66,Q5TW24,A0A1J1HRI1,K7ISV0,A0A2J7QB22,T1H8B3,
C.L5.9	C.S3.1	30	5GUH,6KR6,7KX7,G0QTT2,W7XD45,A0CB11,D3BMP8,F4PH46,Q54G64,Q96J94,Q9JMB7,A6N7Y9,A0A401PRI6,S4RYE2,A0A1S3J512,A0A158P1R9,A0A1S3CYL5,A0A2B4RHN2,A0A2G8JLH3,A0A3S3PD82,T1KZ60,B7Q5I1,A0A226EFL3,E9FUN9,J9JZ66,Q5TW24,A0A1J1HRI1,K7ISV0,A0A2J7QB22,T1H8B3,
N.H3.16	N.H3.18	30	5GUH,6KR6,7KX7,A0A0G4H2S4,D2VMG4,W7XD45,A0CB11,D3BMP8,F4PH46,Q54G64,Q96J94,Q9JMB7,A6N7Y9,A0A401PRI6,S4RYE2,A0A1S3J512,A0A158P1R9,A0A1S3CYL5,A0A2B4RHN2,A0A2G8JLH3,T1KZ60,B7Q5I1,A0A226EFL3,E9FUN9,J9JZ66,Q5TW24,A0A1J1HRI1,K7ISV0,A0A2J7QB22,T1H8B3,
N.H4.2	N.L22.1	30	5GUH,6KR6,A2DPV7,A0A0G4H2S4,G0QTT2,W7XD45,A0CB11,D3BMP8,F4PH46,Q54G64,Q96J94,Q9JMB7,A6N7Y9,A0A401PRI6,S4RYE2,A0A1S3J512,A0A158P1R9,A0A1S3CYL5,A0A2B4RHN2,A0A2G8JLH3,A0A3S3PD82,T1KZ60,A0A226EFL3,E9FUN9,J9JZ66,Q5TW24,A0A1J1HRI1,K7ISV0,A0A2J7QB22,T1H8B3,
N.H6.1	N.S15.2	30	5GUH,6KR6,7KX7,A2DPV7,A0A0G4H2S4,D2VMG4,G0QTT2,W7XD45,A0CB11,D3BMP8,F4PH46,Q54G64,Q96J94,Q9JMB7,A6N7Y9,A0A401PRI6,S4RYE2,A0A1S3J512,A0A158P1R9,A0A1S3CYL5,A0A2B4RHN2,A0A2G8JLH3,A0A226EFL3,E9FUN9,J9JZ66,Q5TW24,A0A1J1HRI1,K7ISV0,A0A2J7QB22,T1H8B3,
N.H8.20.2	N.H8.24	30	5GUH,6KR6,7KX7,A2DPV7,A0A0G4H2S4,D2VMG4,D3BMP8,F4PH46,Q54G64,Q96J94,Q9JMB7,A6N7Y9,A0A401PRI6,S4RYE2,A0A1S3J512,A0A158P1R9,A0A1S3CYL5,A0A2B4RHN2,A0A2G8JLH3,A0A3S3PD82,T1KZ60,B7Q5I1,A0A226EFL3,E9FUN9,J9JZ66,Q5TW24,A0A1J1HRI1,K7ISV0,A0A2J7QB22,T1H8B3,
N.H8.22	N.H8.24	30	5GUH,6KR6,7KX7,A2DPV7,A0A0G4H2S4,D2VMG4,D3BMP8,F4PH46,Q54G64,Q96J94,Q9JMB7,A6N7Y9,A0A401PRI6,S4RYE2,A0A1S3J512,A0A158P1R9,A0A1S3CYL5,A0A2B4RHN2,A0A2G8JLH3,A0A3S3PD82,T1KZ60,B7Q5I1,A0A226EFL3,E9FUN9,J9JZ66,Q5TW24,A0A1J1HRI1,K7ISV0,A0A2J7QB22,T1H8B3,
N.L20.8	N.L22.2	30	5GUH,6KR6,7KX7,D2VMG4,G0QTT2,W7XD45,A0CB11,D3BMP8,F4PH46,Q54G64,Q96J94,Q9JMB7,A6N7Y9,A0A401PRI6,S4RYE2,A0A1S3J512,A0A158P1R9,A0A1S3CYL5,A0A2B4RHN2,A0A2G8JLH3,A0A3S3PD82,T1KZ60,A0A226EFL3,E9FUN9,J9JZ66,Q5TW24,A0A1J1HRI1,K7ISV0,A0A2J7QB22,T1H8B3,
N.L22.1	N.L22.3	30	5GUH,6KR6,A2DPV7,A0A0G4H2S4,G0QTT2,W7XD45,A0CB11,D3BMP8,F4PH46,Q54G64,Q96J94,Q9JMB7,A6N7Y9,A0A401PRI6,S4RYE2,A0A1S3J512,A0A158P1R9,A0A1S3CYL5,A0A2B4RHN2,A0A2G8JLH3,A0A3S3PD82,T1KZ60,A0A226EFL3,E9FUN9,J9JZ66,Q5TW24,A0A1J1HRI1,K7ISV0,A0A2J7QB22,T1H8B3,
N.L22.1	N.S17.1	30	5GUH,6KR6,7KX7,A2DPV7,G0QTT2,W7XD45,A0CB11,D3BMP8,F4PH46,Q54G64,Q96J94,Q9JMB7,A6N7Y9,A0A401PRI6,S4RYE2,A0A1S3J512,A0A158P1R9,A0A1S3CYL5,A0A2B4RHN2,A0A2G8JLH3,A0A3S3PD82,T1KZ60,A0A226EFL3,E9FUN9,J9JZ66,Q5TW24,A0A1J1HRI1,K7ISV0,A0A2J7QB22,T1H8B3,
N.S13.3	N.S19.1	30	5GUH,6KR6,7KX7,A2DPV7,C4LVV2,A0A0G4H2S4,D2VMG4,G0QTT2,W7XD45,A0CB11,D3BMP8,F4PH46,Q54G64,Q96J94,Q9JMB7,A6N7Y9,A0A401PRI6,A0A1S3J512,A0A2B4RHN2,A0A2G8JLH3,A0A3S3PD82,T1KZ60,A0A226EFL3,E9FUN9,J9JZ66,Q5TW24,A0A1J1HRI1,K7ISV0,A0A2J7QB22,T1H8B3,
C.H10.5	C.L25.3	31	5GUH,6KR6,A2DPV7,C4LVV2,A0A0G4H2S4,D2VMG4,G0QTT2,A0CB11,D3BMP8,F4PH46,Q54G64,Q96J94,Q9JMB7,A6N7Y9,A0A401PRI6,S4RYE2,A0A1S3J512,A0A158P1R9,A0A1S3CYL5,A0A2B4RHN2,A0A2G8JLH3,A0A3S3PD82,T1KZ60,B7Q5I1,A0A226EFL3,E9FUN9,J9JZ66,Q5TW24,A0A1J1HRI1,K7ISV0,A0A2J7QB22,
C.H12.1	C.H12.4	31	5GUH,6KR6,7KX7,A2DPV7,A0A0G4H2S4,G0QTT2,W7XD45,A0CB11,D3BMP8,F4PH46,Q54G64,Q96J94,Q9JMB7,A6N7Y9,A0A401PRI6,S4RYE2,A0A1S3J512,A0A158P1R9,A0A1S3CYL5,A0A2B4RHN2,A0A2G8JLH3,A0A3S3PD82,T1KZ60,B7Q5I1,A0A226EFL3,E9FUN9,J9JZ66,Q5TW24,A0A1J1HRI1,K7ISV0,A0A2J7QB22,
C.H12.2	C.H12.4	31	5GUH,6KR6,7KX7,A2DPV7,A0A0G4H2S4,G0QTT2,W7XD45,A0CB11,D3BMP8,F4PH46,Q54G64,Q96J94,Q9JMB7,A6N7Y9,A0A401PRI6,S4RYE2,A0A1S3J512,A0A158P1R9,A0A1S3CYL5,A0A2B4RHN2,A0A2G8JLH3,A0A3S3PD82,T1KZ60,B7Q5I1,A0A226EFL3,E9FUN9,J9JZ66,Q5TW24,A0A1J1HRI1,K7ISV0,A0A2J7QB22,
C.H12.4	C.H12.6	31	5GUH,6KR6,7KX7,A2DPV7,A0A0G4H2S4,D2VMG4,G0QTT2,W7XD45,D3BMP8,F4PH46,Q54G64,Q96J94,Q9JMB7,A6N7Y9,A0A401PRI6,S4RYE2,A0A1S3J512,A0A158P1R9,A0A1S3CYL5,A0A2B4RHN2,A0A2G8JLH3,A0A3S3PD82,T1KZ60,B7Q5I1,A0A226EFL3,E9FUN9,J9JZ66,Q5TW24,A0A1J1HRI1,K7ISV0,A0A2J7QB22,
C.H12.4	C.H3.11	31	5GUH,6KR6,7KX7,A2DPV7,A0A0G4H2S4,G0QTT2,W7XD45,A0CB11,D3BMP8,F4PH46,Q54G64,Q96J94,Q9JMB7,A6N7Y9,A0A401PRI6,S4RYE2,A0A1S3J512,A0A158P1R9,A0A1S3CYL5,A0A2B4RHN2,A0A2G8JLH3,A0A3S3PD82,T1KZ60,B7Q5I1,A0A226EFL3,E9FUN9,J9JZ66,Q5TW24,A0A1J1HRI1,K7ISV0,A0A2J7QB22,
C.H12.4	C.L28.1	31	5GUH,6KR6,7KX7,A2DPV7,A0A0G4H2S4,D2VMG4,G0QTT2,W7XD45,D3BMP8,F4PH46,Q54G64,Q96J94,Q9JMB7,A6N7Y9,A0A401PRI6,S4RYE2,A0A1S3J512,A0A158P1R9,A0A1S3CYL5,A0A2B4RHN2,A0A2G8JLH3,A0A3S3PD82,T1KZ60,B7Q5I1,A0A226EFL3,E9FUN9,J9JZ66,Q5TW24,A0A1J1HRI1,K7ISV0,A0A2J7QB22,
C.H12.5	C.S10.2	31	5GUH,6KR6,7KX7,A2DPV7,A0A0G4H2S4,D2VMG4,G0QTT2,W7XD45,D3BMP8,F4PH46,Q54G64,Q96J94,Q9JMB7,A6N7Y9,A0A401PRI6,S4RYE2,A0A1S3J512,A0A158P1R9,A0A1S3CYL5,A0A2B4RHN2,A0A2G8JLH3,A0A3S3PD82,T1KZ60,B7Q5I1,A0A226EFL3,E9FUN9,J9JZ66,Q5TW24,A0A1J1HRI1,K7ISV0,A0A2J7QB22,
C.H3.1	C.H3.5	31	5GUH,6KR6,7KX7,A0A0G4H2S4,D2VMG4,G0QTT2,W7XD45,D3BMP8,F4PH46,Q54G64,Q96J94,Q9JMB7,A6N7Y9,A0A401PRI6,S4RYE2,A0A1S3J512,A0A158P1R9,A0A1S3CYL5,A0A2B4RHN2,A0A2G8JLH3,A0A3S3PD82,T1KZ60,B7Q5I1,A0A226EFL3,E9FUN9,J9JZ66,Q5TW24,A0A1J1HRI1,K7ISV0,A0A2J7QB22,T1H8B3,
C.H5.11	C.S6.3	31	5GUH,6KR6,7KX7,A2DPV7,C4LVV2,A0A0G4H2S4,D2VMG4,G0QTT2,W7XD45,A0CB11,D3BMP8,F4PH46,Q96J94,Q9JMB7,A6N7Y9,A0A401PRI6,S4RYE2,A0A1S3J512,A0A158P1R9,A0A1S3CYL5,A0A2B4RHN2,A0A3S3PD82,T1KZ60,B7Q5I1,E9FUN9,J9JZ66,Q5TW24,A0A1J1HRI1,K7ISV0,A0A2J7QB22,T1H8B3,
C.H5.14	C.L25.4	31	5GUH,6KR6,A2DPV7,C4LVV2,A0A0G4H2S4,D2VMG4,G0QTT2,W7XD45,A0CB11,D3BMP8,F4PH46,Q54G64,Q96J94,Q9JMB7,A6N7Y9,A0A401PRI6,S4RYE2,A0A1S3J512,A0A158P1R9,A0A1S3CYL5,A0A2B4RHN2,A0A2G8JLH3,A0A3S3PD82,T1KZ60,B7Q5I1,E9FUN9,J9JZ66,Q5TW24,A0A1J1HRI1,K7ISV0,A0A2J7QB22,
C.H5.3	C.H5.7	31	5GUH,6KR6,7KX7,A2DPV7,C4LVV2,D2VMG4,G0QTT2,W7XD45,A0CB11,D3BMP8,F4PH46,Q96J94,Q9JMB7,A6N7Y9,A0A401PRI6,S4RYE2,A0A1S3J512,A0A158P1R9,A0A1S3CYL5,A0A2B4RHN2,A0A2G8JLH3,A0A3S3PD82,T1KZ60,B7Q5I1,A0A226EFL3,J9JZ66,Q5TW24,A0A1J1HRI1,K7ISV0,A0A2J7QB22,T1H8B3,
C.L11.5	C.L25.1	31	5GUH,6KR6,7KX7,C4LVV2,A0A0G4H2S4,D2VMG4,G0QTT2,W7XD45,A0CB11,D3BMP8,Q54G64,Q96J94,Q9JMB7,A6N7Y9,A0A401PRI6,S4RYE2,A0A1S3J512,A0A158P1R9,A0A1S3CYL5,A0A2B4RHN2,A0A2G8JLH3,A0A3S3PD82,T1KZ60,B7Q5I1,A0A226EFL3,E9FUN9,J9JZ66,Q5TW24,A0A1J1HRI1,K7ISV0,A0A2J7QB22,
C.L11.5	C.S1.2	31	5GUH,6KR6,7KX7,D2VMG4,G0QTT2,W7XD45,A0CB11,D3BMP8,F4PH46,Q54G64,Q96J94,Q9JMB7,A6N7Y9,A0A401PRI6,S4RYE2,A0A1S3J512,A0A158P1R9,A0A1S3CYL5,A0A2B4RHN2,A0A2G8JLH3,A0A3S3PD82,T1KZ60,B7Q5I1,A0A226EFL3,E9FUN9,J9JZ66,Q5TW24,A0A1J1HRI1,K7ISV0,A0A2J7QB22,T1H8B3,
C.L20.1	C.L20.3	31	5GUH,6KR6,7KX7,C4LVV2,A0A0G4H2S4,D2VMG4,G0QTT2,W7XD45,A0CB11,D3BMP8,F4PH46,Q54G64,Q96J94,Q9JMB7,A6N7Y9,A0A401PRI6,A0A1S3J512,A0A158P1R9,A0A1S3CYL5,A0A2B4RHN2,A0A2G8JLH3,A0A3S3PD82,T1KZ60,B7Q5I1,A0A226EFL3,E9FUN9,J9JZ66,Q5TW24,A0A1J1HRI1,K7ISV0,A0A2J7QB22,
C.L21.15	C.L23.1	31	5GUH,6KR6,7KX7,A2DPV7,A0A0G4H2S4,D2VMG4,G0QTT2,W7XD45,A0CB11,D3BMP8,F4PH46,Q54G64,Q96J94,Q9JMB7,A6N7Y9,A0A401PRI6,S4RYE2,A0A1S3J512,A0A158P1R9,A0A1S3CYL5,A0A2B4RHN2,A0A2G8JLH3,A0A3S3PD82,T1KZ60,A0A226EFL3,E9FUN9,J9JZ66,Q5TW24,A0A1J1HRI1,K7ISV0,A0A2J7QB22,
C.L21.16	C.S14.2	31	5GUH,A2DPV7,C4LVV2,D2VMG4,G0QTT2,W7XD45,A0CB11,D3BMP8,F4PH46,Q54G64,Q96J94,Q9JMB7,A6N7Y9,A0A401PRI6,S4RYE2,A0A1S3J512,A0A158P1R9,A0A1S3CYL5,A0A2B4RHN2,A0A2G8JLH3,A0A3S3PD82,T1KZ60,B7Q5I1,A0A226EFL3,E9FUN9,J9JZ66,Q5TW24,A0A1J1HRI1,K7ISV0,A0A2J7QB22,T1H8B3,
C.S13.1	N.S1.6	31	5GUH,6KR6,A2DPV7,C4LVV2,G0QTT2,W7XD45,A0CB11,D3BMP8,F4PH46,Q54G64,Q96J94,Q9JMB7,A6N7Y9,A0A401PRI6,S4RYE2,A0A1S3J512,A0A158P1R9,A0A1S3CYL5,A0A2B4RHN2,A0A2G8JLH3,A0A3S3PD82,T1KZ60,B7Q5I1,A0A226EFL3,E9FUN9,J9JZ66,Q5TW24,A0A1J1HRI1,K7ISV0,A0A2J7QB22,T1H8B3,
C.S8.4	C.S9.5	31	5GUH,6KR6,7KX7,C4LVV2,A0A0G4H2S4,D2VMG4,W7XD45,A0CB11,D3BMP8,F4PH46,Q54G64,Q96J94,Q9JMB7,A6N7Y9,A0A401PRI6,S4RYE2,A0A1S3J512,A0A158P1R9,A0A2B4RHN2,A0A2G8JLH3,A0A3S3PD82,T1KZ60,B7Q5I1,A0A226EFL3,E9FUN9,J9JZ66,Q5TW24,A0A1J1HRI1,K7ISV0,A0A2J7QB22,T1H8B3,
N.H1.3	N.H1.5	31	5GUH,6KR6,7KX7,A2DPV7,C4LVV2,A0A0G4H2S4,D2VMG4,W7XD45,D3BMP8,Q54G64,Q96J94,Q9JMB7,A6N7Y9,A0A401PRI6,S4RYE2,A0A1S3J512,A0A158P1R9,A0A1S3CYL5,A0A2B4RHN2,A0A2G8JLH3,A0A3S3PD82,T1KZ60,B7Q5I1,A0A226EFL3,E9FUN9,J9JZ66,Q5TW24,A0A1J1HRI1,K7ISV0,A0A2J7QB22,T1H8B3,
N.H3.14	N.H3.17	31	5GUH,6KR6,7KX7,A0A0G4H2S4,G0QTT2,W7XD45,A0CB11,D3BMP8,F4PH46,Q54G64,Q96J94,Q9JMB7,A6N7Y9,A0A401PRI6,S4RYE2,A0A1S3J512,A0A158P1R9,A0A1S3CYL5,A0A2B4RHN2,A0A2G8JLH3,A0A3S3PD82,T1KZ60,B7Q5I1,A0A226EFL3,E9FUN9,J9JZ66,Q5TW24,A0A1J1HRI1,K7ISV0,A0A2J7QB22,T1H8B3,
N.H3.20	N.S9.3	31	5GUH,6KR6,7KX7,A0A0G4H2S4,G0QTT2,W7XD45,A0CB11,D3BMP8,F4PH46,Q54G64,Q96J94,Q9JMB7,A6N7Y9,A0A401PRI6,S4RYE2,A0A1S3J512,A0A158P1R9,A0A1S3CYL5,A0A2B4RHN2,A0A2G8JLH3,A0A3S3PD82,T1KZ60,B7Q5I1,A0A226EFL3,E9FUN9,J9JZ66,Q5TW24,A0A1J1HRI1,K7ISV0,A0A2J7QB22,T1H8B3,
N.H3.9	N.S11.11	31	6KR6,7KX7,A2DPV7,C4LVV2,A0A0G4H2S4,D2VMG4,G0QTT2,W7XD45,A0CB11,D3BMP8,F4PH46,Q96J94,Q9JMB7,A6N7Y9,A0A401PRI6,S4RYE2,A0A1S3J512,A0A158P1R9,A0A1S3CYL5,A0A2G8JLH3,A0A3S3PD82,T1KZ60,B7Q5I1,A0A226EFL3,E9FUN9,J9JZ66,Q5TW24,A0A1J1HRI1,K7ISV0,A0A2J7QB22,T1H8B3,
N.H4.3	N.L22.1	31	5GUH,6KR6,7KX7,A2DPV7,A0A0G4H2S4,G0QTT2,W7XD45,A0CB11,D3BMP8,F4PH46,Q54G64,Q96J94,Q9JMB7,A6N7Y9,A0A401PRI6,S4RYE2,A0A1S3J512,A0A158P1R9,A0A1S3CYL5,A0A2B4RHN2,A0A2G8JLH3,A0A3S3PD82,T1KZ60,A0A226EFL3,E9FUN9,J9JZ66,Q5TW24,A0A1J1HRI1,K7ISV0,A0A2J7QB22,T1H8B3,
N.H6.5	N.S18.4	31	5GUH,6KR6,7KX7,A2DPV7,A0A0G4H2S4,G0QTT2,W7XD45,A0CB11,D3BMP8,F4PH46,Q54G64,Q96J94,Q9JMB7,A6N7Y9,A0A401PRI6,S4RYE2,A0A1S3J512,A0A158P1R9,A0A1S3CYL5,A0A2B4RHN2,A0A2G8JLH3,A0A3S3PD82,T1KZ60,A0A226EFL3,E9FUN9,J9JZ66,Q5TW24,A0A1J1HRI1,K7ISV0,A0A2J7QB22,T1H8B3,
N.H7.10	N.H7.6	31	5GUH,6KR6,C4LVV2,A0A0G4H2S4,D2VMG4,W7XD45,A0CB11,D3BMP8,F4PH46,Q54G64,Q96J94,Q9JMB7,A6N7Y9,A0A401PRI6,S4RYE2,A0A1S3J512,A0A158P1R9,A0A1S3CYL5,A0A2B4RHN2,A0A2G8JLH3,A0A3S3PD82,T1KZ60,B7Q5I1,A0A226EFL3,E9FUN9,J9JZ66,Q5TW24,A0A1J1HRI1,K7ISV0,A0A2J7QB22,T1H8B3,
N.H8.16	N.H8.19	31	5GUH,6KR6,7KX7,D2VMG4,G0QTT2,W7XD45,A0CB11,D3BMP8,F4PH46,Q54G64,Q96J94,Q9JMB7,A6N7Y9,A0A401PRI6,S4RYE2,A0A1S3J512,A0A158P1R9,A0A1S3CYL5,A0A2B4RHN2,A0A2G8JLH3,A0A3S3PD82,T1KZ60,B7Q5I1,A0A226EFL3,E9FUN9,J9JZ66,Q5TW24,A0A1J1HRI1,K7ISV0,A0A2J7QB22,T1H8B3,
N.H8.24	N.L25.2	31	5GUH,6KR6,7KX7,A2DPV7,C4LVV2,A0A0G4H2S4,D2VMG4,D3BMP8,F4PH46,Q54G64,Q96J94,Q9JMB7,A6N7Y9,A0A401PRI6,S4RYE2,A0A1S3J512,A0A158P1R9,A0A1S3CYL5,A0A2B4RHN2,A0A2G8JLH3,A0A3S3PD82,T1KZ60,B7Q5I1,A0A226EFL3,E9FUN9,J9JZ66,Q5TW24,A0A1J1HRI1,K7ISV0,A0A2J7QB22,T1H8B3,
N.H8.27	N.L25.2	31	5GUH,6KR6,7KX7,C4LVV2,A0A0G4H2S4,D2VMG4,G0QTT2,A0CB11,D3BMP8,F4PH46,Q54G64,Q96J94,Q9JMB7,A6N7Y9,A0A401PRI6,S4RYE2,A0A1S3J512,A0A158P1R9,A0A1S3CYL5,A0A2B4RHN2,A0A2G8JLH3,A0A3S3PD82,T1KZ60,B7Q5I1,A0A226EFL3,E9FUN9,J9JZ66,A0A1J1HRI1,K7ISV0,A0A2J7QB22,T1H8B3,
N.L20.6	N.L20.8	31	5GUH,6KR6,7KX7,A2DPV7,D2VMG4,G0QTT2,W7XD45,A0CB11,D3BMP8,F4PH46,Q54G64,Q96J94,Q9JMB7,A6N7Y9,A0A401PRI6,S4RYE2,A0A1S3J512,A0A158P1R9,A0A1S3CYL5,A0A2B4RHN2,A0A2G8JLH3,A0A3S3PD82,T1KZ60,A0A226EFL3,E9FUN9,J9JZ66,Q5TW24,A0A1J1HRI1,K7ISV0,A0A2J7QB22,T1H8B3,
N.L22.1	N.S19.1	31	5GUH,6KR6,7KX7,A2DPV7,A0A0G4H2S4,G0QTT2,W7XD45,A0CB11,D3BMP8,F4PH46,Q54G64,Q96J94,Q9JMB7,A6N7Y9,A0A401PRI6,S4RYE2,A0A1S3J512,A0A158P1R9,A0A1S3CYL5,A0A2B4RHN2,A0A2G8JLH3,A0A3S3PD82,T1KZ60,A0A226EFL3,E9FUN9,J9JZ66,Q5TW24,A0A1J1HRI1,K7ISV0,A0A2J7QB22,T1H8B3,
N.L22.2	N.S18.4	31	5GUH,6KR6,7KX7,A2DPV7,A0A0G4H2S4,G0QTT2,W7XD45,A0CB11,D3BMP8,F4PH46,Q54G64,Q96J94,Q9JMB7,A6N7Y9,A0A401PRI6,S4RYE2,A0A1S3J512,A0A158P1R9,A0A1S3CYL5,A0A2B4RHN2,A0A2G8JLH3,A0A3S3PD82,T1KZ60,A0A226EFL3,E9FUN9,J9JZ66,Q5TW24,A0A1J1HRI1,K7ISV0,A0A2J7QB22,T1H8B3,
N.S14.5	N.S17.4	31	5GUH,6KR6,7KX7,C4LVV2,D2VMG4,G0QTT2,W7XD45,A0CB11,D3BMP8,F4PH46,Q54G64,Q96J94,Q9JMB7,A6N7Y9,A0A401PRI6,S4RYE2,A0A1S3J512,A0A158P1R9,A0A1S3CYL5,A0A2B4RHN2,A0A2G8JLH3,A0A3S3PD82,T1KZ60,A0A226EFL3,E9FUN9,J9JZ66,Q5TW24,A0A1J1HRI1,K7ISV0,A0A2J7QB22,T1H8B3,
N.S14.6	N.S17.4	31	5GUH,6KR6,7KX7,A2DPV7,D2VMG4,G0QTT2,W7XD45,A0CB11,D3BMP8,F4PH46,Q54G64,Q96J94,Q9JMB7,A6N7Y9,A0A401PRI6,S4RYE2,A0A1S3J512,A0A158P1R9,A0A1S3CYL5,A0A2B4RHN2,A0A2G8JLH3,A0A3S3PD82,T1KZ60,A0A226EFL3,E9FUN9,J9JZ66,Q5TW24,A0A1J1HRI1,K7ISV0,A0A2J7QB22,T1H8B3,
N.S14.7	N.S17.2	31	5GUH,6KR6,A2DPV7,C4LVV2,D2VMG4,G0QTT2,W7XD45,A0CB11,D3BMP8,F4PH46,Q54G64,Q96J94,Q9JMB7,A6N7Y9,A0A401PRI6,S4RYE2,A0A1S3J512,A0A158P1R9,A0A1S3CYL5,A0A2B4RHN2,A0A2G8JLH3,A0A3S3PD82,T1KZ60,A0A226EFL3,E9FUN9,J9JZ66,Q5TW24,A0A1J1HRI1,K7ISV0,A0A2J7QB22,T1H8B3,
N.S15.2	N.S16.4	31	5GUH,6KR6,7KX7,A2DPV7,A0A0G4H2S4,D2VMG4,G0QTT2,W7XD45,A0CB11,D3BMP8,F4PH46,Q54G64,Q96J94,Q9JMB7,A6N7Y9,A0A401PRI6,S4RYE2,A0A1S3J512,A0A158P1R9,A0A1S3CYL5,A0A2B4RHN2,A0A2G8JLH3,T1KZ60,A0A226EFL3,E9FUN9,J9JZ66,Q5TW24,A0A1J1HRI1,K7ISV0,A0A2J7QB22,T1H8B3,
C.H10.10	C.H10.14	32	5GUH,6KR6,7KX7,A2DPV7,A0A0G4H2S4,D2VMG4,G0QTT2,W7XD45,A0CB11,D3BMP8,F4PH46,Q54G64,Q96J94,Q9JMB7,A6N7Y9,A0A401PRI6,S4RYE2,A0A1S3J512,A0A158P1R9,A0A1S3CYL5,A0A2B4RHN2,A0A2G8JLH3,A0A3S3PD82,T1KZ60,B7Q5I1,A0A226EFL3,E9FUN9,J9JZ66,Q5TW24,A0A1J1HRI1,K7ISV0,A0A2J7QB22,
C.H10.11	C.H10.15	32	5GUH,6KR6,7KX7,A2DPV7,A0A0G4H2S4,D2VMG4,G0QTT2,W7XD45,A0CB11,D3BMP8,F4PH46,Q54G64,Q96J94,Q9JMB7,A6N7Y9,A0A401PRI6,S4RYE2,A0A1S3J512,A0A158P1R9,A0A1S3CYL5,A0A2B4RHN2,A0A2G8JLH3,A0A3S3PD82,T1KZ60,B7Q5I1,A0A226EFL3,E9FUN9,J9JZ66,Q5TW24,A0A1J1HRI1,K7ISV0,A0A2J7QB22,
C.H10.12	C.H10.14	32	5GUH,6KR6,7KX7,A2DPV7,A0A0G4H2S4,D2VMG4,G0QTT2,W7XD45,A0CB11,D3BMP8,F4PH46,Q54G64,Q96J94,Q9JMB7,A6N7Y9,A0A401PRI6,S4RYE2,A0A1S3J512,A0A158P1R9,A0A1S3CYL5,A0A2B4RHN2,A0A2G8JLH3,A0A3S3PD82,T1KZ60,B7Q5I1,A0A226EFL3,E9FUN9,J9JZ66,Q5TW24,A0A1J1HRI1,K7ISV0,A0A2J7QB22,
C.H10.12	C.H10.15	32	5GUH,6KR6,7KX7,A2DPV7,A0A0G4H2S4,D2VMG4,G0QTT2,W7XD45,A0CB11,D3BMP8,F4PH46,Q54G64,Q96J94,Q9JMB7,A6N7Y9,A0A401PRI6,S4RYE2,A0A1S3J512,A0A158P1R9,A0A1S3CYL5,A0A2B4RHN2,A0A2G8JLH3,A0A3S3PD82,T1KZ60,B7Q5I1,A0A226EFL3,E9FUN9,J9JZ66,Q5TW24,A0A1J1HRI1,K7ISV0,A0A2J7QB22,
C.H10.13	C.H10.15	32	5GUH,6KR6,7KX7,A2DPV7,A0A0G4H2S4,D2VMG4,G0QTT2,W7XD45,A0CB11,D3BMP8,F4PH46,Q54G64,Q96J94,Q9JMB7,A6N7Y9,A0A401PRI6,S4RYE2,A0A1S3J512,A0A158P1R9,A0A1S3CYL5,A0A2B4RHN2,A0A2G8JLH3,A0A3S3PD82,T1KZ60,B7Q5I1,A0A226EFL3,E9FUN9,J9JZ66,Q5TW24,A0A1J1HRI1,K7ISV0,A0A2J7QB22,
C.H10.13	C.H10.17	32	5GUH,6KR6,7KX7,A2DPV7,A0A0G4H2S4,D2VMG4,G0QTT2,W7XD45,A0CB11,D3BMP8,F4PH46,Q54G64,Q96J94,Q9JMB7,A6N7Y9,A0A401PRI6,S4RYE2,A0A1S3J512,A0A158P1R9,A0A1S3CYL5,A0A2B4RHN2,A0A2G8JLH3,A0A3S3PD82,T1KZ60,B7Q5I1,A0A226EFL3,E9FUN9,J9JZ66,Q5TW24,A0A1J1HRI1,K7ISV0,A0A2J7QB22,
C.H10.14	C.H10.16	32	5GUH,6KR6,7KX7,A2DPV7,A0A0G4H2S4,D2VMG4,G0QTT2,W7XD45,A0CB11,D3BMP8,F4PH46,Q54G64,Q96J94,Q9JMB7,A6N7Y9,A0A401PRI6,S4RYE2,A0A1S3J512,A0A158P1R9,A0A1S3CYL5,A0A2B4RHN2,A0A2G8JLH3,A0A3S3PD82,T1KZ60,B7Q5I1,A0A226EFL3,E9FUN9,J9JZ66,Q5TW24,A0A1J1HRI1,K7ISV0,A0A2J7QB22,
C.H10.2	C.L25.2	32	5GUH,6KR6,7KX7,A2DPV7,C4LVV2,A0A0G4H2S4,D2VMG4,G0QTT2,W7XD45,A0CB11,D3BMP8,F4PH46,Q54G64,Q96J94,Q9JMB7,A6N7Y9,A0A401PRI6,S4RYE2,A0A1S3J512,A0A158P1R9,A0A1S3CYL5,A0A2B4RHN2,A0A2G8JLH3,A0A3S3PD82,T1KZ60,B7Q5I1,A0A226EFL3,E9FUN9,Q5TW24,A0A1J1HRI1,K7ISV0,A0A2J7QB22,
C.H2.2	C.H2.4	32	5GUH,6KR6,7KX7,A2DPV7,D2VMG4,G0QTT2,W7XD45,A0CB11,D3BMP8,F4PH46,Q54G64,Q96J94,Q9JMB7,A6N7Y9,A0A401PRI6,S4RYE2,A0A1S3J512,A0A158P1R9,A0A1S3CYL5,A0A2B4RHN2,A0A2G8JLH3,A0A3S3PD82,T1KZ60,B7Q5I1,A0A226EFL3,E9FUN9,J9JZ66,Q5TW24,A0A1J1HRI1,K7ISV0,A0A2J7QB22,T1H8B3,
C.H2.2	C.H2.5	32	5GUH,6KR6,7KX7,A2DPV7,D2VMG4,G0QTT2,W7XD45,A0CB11,D3BMP8,F4PH46,Q54G64,Q96J94,Q9JMB7,A6N7Y9,A0A401PRI6,S4RYE2,A0A1S3J512,A0A158P1R9,A0A1S3CYL5,A0A2B4RHN2,A0A2G8JLH3,A0A3S3PD82,T1KZ60,B7Q5I1,A0A226EFL3,E9FUN9,J9JZ66,Q5TW24,A0A1J1HRI1,K7ISV0,A0A2J7QB22,T1H8B3,
C.H2.2	C.L6.4	32	5GUH,6KR6,7KX7,A2DPV7,C4LVV2,G0QTT2,W7XD45,A0CB11,D3BMP8,F4PH46,Q54G64,Q96J94,Q9JMB7,A6N7Y9,A0A401PRI6,S4RYE2,A0A1S3J512,A0A158P1R9,A0A1S3CYL5,A0A2B4RHN2,A0A2G8JLH3,A0A3S3PD82,T1KZ60,B7Q5I1,A0A226EFL3,E9FUN9,J9JZ66,Q5TW24,A0A1J1HRI1,K7ISV0,A0A2J7QB22,T1H8B3,
C.H2.4	C.H2.6	32	5GUH,6KR6,7KX7,A2DPV7,D2VMG4,G0QTT2,W7XD45,A0CB11,D3BMP8,F4PH46,Q54G64,Q96J94,Q9JMB7,A6N7Y9,A0A401PRI6,S4RYE2,A0A1S3J512,A0A158P1R9,A0A1S3CYL5,A0A2B4RHN2,A0A2G8JLH3,A0A3S3PD82,T1KZ60,B7Q5I1,A0A226EFL3,E9FUN9,J9JZ66,Q5TW24,A0A1J1HRI1,K7ISV0,A0A2J7QB22,T1H8B3,
C.H3.1	C.H3.3	32	5GUH,6KR6,7KX7,A0A0G4H2S4,D2VMG4,G0QTT2,W7XD45,A0CB11,D3BMP8,F4PH46,Q54G64,Q96J94,Q9JMB7,A6N7Y9,A0A401PRI6,S4RYE2,A0A1S3J512,A0A158P1R9,A0A1S3CYL5,A0A2B4RHN2,A0A2G8JLH3,A0A3S3PD82,T1KZ60,B7Q5I1,A0A226EFL3,E9FUN9,J9JZ66,Q5TW24,A0A1J1HRI1,K7ISV0,A0A2J7QB22,T1H8B3,
C.H5.2	C.H5.4	32	5GUH,6KR6,7KX7,A2DPV7,C4LVV2,A0A0G4H2S4,D2VMG4,G0QTT2,W7XD45,A0CB11,D3BMP8,F4PH46,Q96J94,Q9JMB7,A6N7Y9,A0A401PRI6,S4RYE2,A0A1S3J512,A0A158P1R9,A0A1S3CYL5,A0A2B4RHN2,A0A2G8JLH3,A0A3S3PD82,T1KZ60,B7Q5I1,A0A226EFL3,J9JZ66,Q5TW24,A0A1J1HRI1,K7ISV0,A0A2J7QB22,T1H8B3,
C.H5.3	C.H5.5	32	5GUH,6KR6,7KX7,A2DPV7,C4LVV2,A0A0G4H2S4,D2VMG4,G0QTT2,W7XD45,A0CB11,D3BMP8,F4PH46,Q96J94,Q9JMB7,A6N7Y9,A0A401PRI6,S4RYE2,A0A1S3J512,A0A158P1R9,A0A1S3CYL5,A0A2B4RHN2,A0A2G8JLH3,A0A3S3PD82,T1KZ60,B7Q5I1,A0A226EFL3,J9JZ66,Q5TW24,A0A1J1HRI1,K7ISV0,A0A2J7QB22,T1H8B3,
C.H5.3	C.H5.6	32	5GUH,6KR6,7KX7,A2DPV7,C4LVV2,A0A0G4H2S4,D2VMG4,G0QTT2,W7XD45,A0CB11,D3BMP8,F4PH46,Q96J94,Q9JMB7,A6N7Y9,A0A401PRI6,S4RYE2,A0A1S3J512,A0A158P1R9,A0A1S3CYL5,A0A2B4RHN2,A0A2G8JLH3,A0A3S3PD82,T1KZ60,B7Q5I1,A0A226EFL3,J9JZ66,Q5TW24,A0A1J1HRI1,K7ISV0,A0A2J7QB22,T1H8B3,
C.H7.12	C.H7.9	32	5GUH,6KR6,7KX7,A2DPV7,C4LVV2,D2VMG4,G0QTT2,W7XD45,A0CB11,D3BMP8,F4PH46,Q54G64,Q96J94,Q9JMB7,A6N7Y9,A0A401PRI6,A0A1S3J512,A0A158P1R9,A0A1S3CYL5,A0A2B4RHN2,A0A2G8JLH3,A0A3S3PD82,T1KZ60,B7Q5I1,A0A226EFL3,E9FUN9,J9JZ66,Q5TW24,A0A1J1HRI1,K7ISV0,A0A2J7QB22,T1H8B3,
C.H7.13	C.H7.17	32	5GUH,6KR6,7KX7,A2DPV7,C4LVV2,D2VMG4,G0QTT2,W7XD45,A0CB11,D3BMP8,F4PH46,Q54G64,Q96J94,Q9JMB7,A6N7Y9,A0A401PRI6,A0A1S3J512,A0A158P1R9,A0A1S3CYL5,A0A2B4RHN2,A0A2G8JLH3,A0A3S3PD82,T1KZ60,B7Q5I1,A0A226EFL3,E9FUN9,J9JZ66,Q5TW24,A0A1J1HRI1,K7ISV0,A0A2J7QB22,T1H8B3,
C.H7.15	C.H7.17	32	5GUH,6KR6,7KX7,A2DPV7,C4LVV2,D2VMG4,G0QTT2,W7XD45,A0CB11,D3BMP8,F4PH46,Q54G64,Q96J94,Q9JMB7,A6N7Y9,A0A401PRI6,A0A1S3J512,A0A158P1R9,A0A1S3CYL5,A0A2B4RHN2,A0A2G8JLH3,A0A3S3PD82,T1KZ60,B7Q5I1,A0A226EFL3,E9FUN9,J9JZ66,Q5TW24,A0A1J1HRI1,K7ISV0,A0A2J7QB22,T1H8B3,
C.L11.5	C.L25.4	32	5GUH,6KR6,7KX7,C4LVV2,A0A0G4H2S4,D2VMG4,G0QTT2,W7XD45,A0CB11,D3BMP8,F4PH46,Q54G64,Q96J94,Q9JMB7,A6N7Y9,A0A401PRI6,S4RYE2,A0A1S3J512,A0A158P1R9,A0A1S3CYL5,A0A2B4RHN2,A0A2G8JLH3,A0A3S3PD82,T1KZ60,B7Q5I1,A0A226EFL3,E9FUN9,J9JZ66,Q5TW24,A0A1J1HRI1,K7ISV0,A0A2J7QB22,
C.L18.1	C.S8.6	32	5GUH,6KR6,7KX7,A2DPV7,A0A0G4H2S4,D2VMG4,G0QTT2,W7XD45,A0CB11,D3BMP8,F4PH46,Q54G64,Q96J94,Q9JMB7,A6N7Y9,A0A401PRI6,A0A1S3J512,A0A158P1R9,A0A1S3CYL5,A0A2B4RHN2,A0A2G8JLH3,A0A3S3PD82,T1KZ60,B7Q5I1,A0A226EFL3,E9FUN9,J9JZ66,Q5TW24,A0A1J1HRI1,K7ISV0,A0A2J7QB22,T1H8B3,
C.L20.3	C.L20.5	32	5GUH,6KR6,7KX7,C4LVV2,A0A0G4H2S4,D2VMG4,G0QTT2,W7XD45,A0CB11,D3BMP8,F4PH46,Q54G64,Q96J94,Q9JMB7,A6N7Y9,A0A401PRI6,S4RYE2,A0A1S3J512,A0A158P1R9,A0A1S3CYL5,A0A2B4RHN2,A0A2G8JLH3,A0A3S3PD82,T1KZ60,B7Q5I1,A0A226EFL3,E9FUN9,J9JZ66,Q5TW24,A0A1J1HRI1,K7ISV0,A0A2J7QB22,
C.L21.12	C.L23.9	32	5GUH,6KR6,7KX7,C4LVV2,A0A0G4H2S4,D2VMG4,G0QTT2,W7XD45,A0CB11,D3BMP8,F4PH46,Q54G64,Q96J94,Q9JMB7,A6N7Y9,A0A401PRI6,S4RYE2,A0A1S3J512,A0A158P1R9,A0A1S3CYL5,A0A2B4RHN2,A0A2G8JLH3,A0A3S3PD82,T1KZ60,B7Q5I1,A0A226EFL3,E9FUN9,J9JZ66,Q5TW24,A0A1J1HRI1,K7ISV0,A0A2J7QB22,
C.L21.15	C.S15.5	32	5GUH,6KR6,7KX7,A2DPV7,C4LVV2,A0A0G4H2S4,D2VMG4,G0QTT2,W7XD45,A0CB11,D3BMP8,F4PH46,Q54G64,Q96J94,Q9JMB7,A6N7Y9,A0A401PRI6,S4RYE2,A0A1S3J512,A0A158P1R9,A0A1S3CYL5,A0A2B4RHN2,A0A2G8JLH3,A0A3S3PD82,T1KZ60,A0A226EFL3,E9FUN9,J9JZ66,Q5TW24,A0A1J1HRI1,K7ISV0,A0A2J7QB22,
C.L21.16	C.S15.5	32	5GUH,6KR6,7KX7,A2DPV7,C4LVV2,A0A0G4H2S4,D2VMG4,G0QTT2,W7XD45,A0CB11,D3BMP8,F4PH46,Q54G64,Q96J94,Q9JMB7,A6N7Y9,A0A401PRI6,S4RYE2,A0A1S3J512,A0A158P1R9,A0A1S3CYL5,A0A2B4RHN2,A0A2G8JLH3,A0A3S3PD82,T1KZ60,A0A226EFL3,E9FUN9,J9JZ66,Q5TW24,A0A1J1HRI1,K7ISV0,A0A2J7QB22,
C.L25.6	C.L25.8	32	5GUH,6KR6,7KX7,C4LVV2,A0A0G4H2S4,D2VMG4,G0QTT2,W7XD45,A0CB11,D3BMP8,F4PH46,Q54G64,Q96J94,Q9JMB7,A6N7Y9,A0A401PRI6,S4RYE2,A0A1S3J512,A0A158P1R9,A0A1S3CYL5,A0A2B4RHN2,A0A2G8JLH3,A0A3S3PD82,T1KZ60,B7Q5I1,A0A226EFL3,E9FUN9,J9JZ66,Q5TW24,A0A1J1HRI1,K7ISV0,A0A2J7QB22,
C.L6.1	C.S3.5	32	5GUH,6KR6,7KX7,C4LVV2,D2VMG4,G0QTT2,W7XD45,A0CB11,D3BMP8,F4PH46,Q54G64,Q96J94,Q9JMB7,A6N7Y9,A0A401PRI6,S4RYE2,A0A1S3J512,A0A158P1R9,A0A1S3CYL5,A0A2B4RHN2,A0A2G8JLH3,A0A3S3PD82,T1KZ60,B7Q5I1,A0A226EFL3,E9FUN9,J9JZ66,Q5TW24,A0A1J1HRI1,K7ISV0,A0A2J7QB22,T1H8B3,
C.S10.4	C.S9.5	32	5GUH,6KR6,7KX7,A0A0G4H2S4,D2VMG4,G0QTT2,W7XD45,A0CB11,D3BMP8,F4PH46,Q54G64,Q96J94,Q9JMB7,A6N7Y9,A0A401PRI6,S4RYE2,A0A1S3J512,A0A158P1R9,A0A1S3CYL5,A0A2B4RHN2,A0A2G8JLH3,A0A3S3PD82,T1KZ60,B7Q5I1,A0A226EFL3,E9FUN9,J9JZ66,Q5TW24,A0A1J1HRI1,K7ISV0,A0A2J7QB22,T1H8B3,
C.S11.4	C.S12.4	32	5GUH,6KR6,7KX7,A2DPV7,C4LVV2,A0A0G4H2S4,D2VMG4,G0QTT2,W7XD45,A0CB11,D3BMP8,F4PH46,Q54G64,Q96J94,Q9JMB7,A6N7Y9,A0A401PRI6,A0A1S3J512,A0A158P1R9,A0A1S3CYL5,A0A2B4RHN2,A0A2G8JLH3,A0A3S3PD82,B7Q5I1,A0A226EFL3,E9FUN9,J9JZ66,Q5TW24,A0A1J1HRI1,K7ISV0,A0A2J7QB22,T1H8B3,
C.S11.4	C.S12.5	32	5GUH,6KR6,7KX7,A2DPV7,C4LVV2,A0A0G4H2S4,D2VMG4,G0QTT2,W7XD45,A0CB11,D3BMP8,F4PH46,Q54G64,Q96J94,Q9JMB7,A6N7Y9,A0A401PRI6,A0A1S3J512,A0A158P1R9,A0A1S3CYL5,A0A2B4RHN2,A0A2G8JLH3,A0A3S3PD82,B7Q5I1,A0A226EFL3,E9FUN9,J9JZ66,Q5TW24,A0A1J1HRI1,K7ISV0,A0A2J7QB22,T1H8B3,
C.S14.1	C.S15.5	32	5GUH,6KR6,7KX7,A2DPV7,C4LVV2,A0A0G4H2S4,D2VMG4,G0QTT2,W7XD45,A0CB11,D3BMP8,F4PH46,Q54G64,Q96J94,Q9JMB7,A6N7Y9,A0A401PRI6,S4RYE2,A0A1S3J512,A0A158P1R9,A0A1S3CYL5,A0A2B4RHN2,A0A2G8JLH3,A0A3S3PD82,T1KZ60,A0A226EFL3,E9FUN9,J9JZ66,Q5TW24,A0A1J1HRI1,K7ISV0,A0A2J7QB22,
C.S14.2	C.S15.3	32	5GUH,6KR6,7KX7,A2DPV7,C4LVV2,A0A0G4H2S4,D2VMG4,G0QTT2,W7XD45,A0CB11,D3BMP8,F4PH46,Q54G64,Q96J94,Q9JMB7,A6N7Y9,A0A401PRI6,S4RYE2,A0A1S3J512,A0A158P1R9,A0A1S3CYL5,A0A2B4RHN2,A0A2G8JLH3,A0A3S3PD82,T1KZ60,A0A226EFL3,E9FUN9,J9JZ66,Q5TW24,A0A1J1HRI1,K7ISV0,A0A2J7QB22,
C.S14.2	N.S21.5	32	5GUH,6KR6,7KX7,A2DPV7,A0A0G4H2S4,D2VMG4,G0QTT2,W7XD45,A0CB11,D3BMP8,F4PH46,Q54G64,Q96J94,Q9JMB7,A0A401PRI6,S4RYE2,A0A1S3J512,A0A158P1R9,A0A1S3CYL5,A0A2B4RHN2,A0A2G8JLH3,A0A3S3PD82,T1KZ60,B7Q5I1,A0A226EFL3,E9FUN9,J9JZ66,Q5TW24,A0A1J1HRI1,K7ISV0,A0A2J7QB22,T1H8B3,
C.S15.3	C.S16.1	32	5GUH,6KR6,7KX7,A2DPV7,C4LVV2,A0A0G4H2S4,D2VMG4,G0QTT2,W7XD45,A0CB11,D3BMP8,F4PH46,Q54G64,Q96J94,Q9JMB7,A6N7Y9,A0A401PRI6,S4RYE2,A0A1S3J512,A0A158P1R9,A0A1S3CYL5,A0A2B4RHN2,A0A2G8JLH3,A0A3S3PD82,T1KZ60,A0A226EFL3,E9FUN9,J9JZ66,Q5TW24,A0A1J1HRI1,K7ISV0,A0A2J7QB22,
C.S15.4	C.S16.1	32	5GUH,6KR6,7KX7,A2DPV7,C4LVV2,A0A0G4H2S4,D2VMG4,G0QTT2,W7XD45,A0CB11,D3BMP8,F4PH46,Q54G64,Q96J94,Q9JMB7,A6N7Y9,A0A401PRI6,S4RYE2,A0A1S3J512,A0A158P1R9,A0A1S3CYL5,A0A2B4RHN2,A0A2G8JLH3,A0A3S3PD82,T1KZ60,A0A226EFL3,E9FUN9,J9JZ66,Q5TW24,A0A1J1HRI1,K7ISV0,A0A2J7QB22,
N.H1.11	N.H1.9	32	5GUH,6KR6,7KX7,A2DPV7,A0A0G4H2S4,G0QTT2,W7XD45,A0CB11,D3BMP8,F4PH46,Q54G64,Q96J94,Q9JMB7,A6N7Y9,A0A401PRI6,S4RYE2,A0A1S3J512,A0A158P1R9,A0A1S3CYL5,A0A2B4RHN2,A0A2G8JLH3,A0A3S3PD82,T1KZ60,B7Q5I1,A0A226EFL3,E9FUN9,J9JZ66,Q5TW24,A0A1J1HRI1,K7ISV0,A0A2J7QB22,T1H8B3,
N.H1.12	N.H1.9	32	5GUH,6KR6,7KX7,A2DPV7,A0A0G4H2S4,G0QTT2,W7XD45,A0CB11,D3BMP8,F4PH46,Q54G64,Q96J94,Q9JMB7,A6N7Y9,A0A401PRI6,S4RYE2,A0A1S3J512,A0A158P1R9,A0A1S3CYL5,A0A2B4RHN2,A0A2G8JLH3,A0A3S3PD82,T1KZ60,B7Q5I1,A0A226EFL3,E9FUN9,J9JZ66,Q5TW24,A0A1J1HRI1,K7ISV0,A0A2J7QB22,T1H8B3,
N.H3.10	N.H3.14	32	5GUH,6KR6,7KX7,A0A0G4H2S4,D2VMG4,G0QTT2,W7XD45,A0CB11,D3BMP8,F4PH46,Q54G64,Q96J94,Q9JMB7,A6N7Y9,A0A401PRI6,S4RYE2,A0A1S3J512,A0A158P1R9,A0A1S3CYL5,A0A2B4RHN2,A0A2G8JLH3,A0A3S3PD82,T1KZ60,B7Q5I1,A0A226EFL3,E9FUN9,J9JZ66,Q5TW24,A0A1J1HRI1,K7ISV0,A0A2J7QB22,T1H8B3,
N.H3.10	N.H3.6	32	5GUH,6KR6,7KX7,C4LVV2,A0A0G4H2S4,D2VMG4,G0QTT2,W7XD45,A0CB11,D3BMP8,F4PH46,Q54G64,Q96J94,Q9JMB7,A6N7Y9,A0A401PRI6,S4RYE2,A0A1S3J512,A0A158P1R9,A0A1S3CYL5,A0A2B4RHN2,A0A2G8JLH3,A0A3S3PD82,T1KZ60,B7Q5I1,A0A226EFL3,E9FUN9,J9JZ66,A0A1J1HRI1,K7ISV0,A0A2J7QB22,T1H8B3,
N.H3.11	N.H3.14	32	5GUH,6KR6,7KX7,A0A0G4H2S4,D2VMG4,G0QTT2,W7XD45,A0CB11,D3BMP8,F4PH46,Q54G64,Q96J94,Q9JMB7,A6N7Y9,A0A401PRI6,S4RYE2,A0A1S3J512,A0A158P1R9,A0A1S3CYL5,A0A2B4RHN2,A0A2G8JLH3,A0A3S3PD82,T1KZ60,B7Q5I1,A0A226EFL3,E9FUN9,J9JZ66,Q5TW24,A0A1J1HRI1,K7ISV0,A0A2J7QB22,T1H8B3,
N.H3.12	N.H3.14	32	5GUH,6KR6,7KX7,A0A0G4H2S4,D2VMG4,G0QTT2,W7XD45,A0CB11,D3BMP8,F4PH46,Q54G64,Q96J94,Q9JMB7,A6N7Y9,A0A401PRI6,S4RYE2,A0A1S3J512,A0A158P1R9,A0A1S3CYL5,A0A2B4RHN2,A0A2G8JLH3,A0A3S3PD82,T1KZ60,B7Q5I1,A0A226EFL3,E9FUN9,J9JZ66,Q5TW24,A0A1J1HRI1,K7ISV0,A0A2J7QB22,T1H8B3,
N.H3.12	N.H3.16	32	5GUH,6KR6,7KX7,A0A0G4H2S4,D2VMG4,G0QTT2,W7XD45,A0CB11,D3BMP8,F4PH46,Q54G64,Q96J94,Q9JMB7,A6N7Y9,A0A401PRI6,S4RYE2,A0A1S3J512,A0A158P1R9,A0A1S3CYL5,A0A2B4RHN2,A0A2G8JLH3,A0A3S3PD82,T1KZ60,B7Q5I1,A0A226EFL3,E9FUN9,J9JZ66,Q5TW24,A0A1J1HRI1,K7ISV0,A0A2J7QB22,T1H8B3,
N.H3.13	N.H3.16	32	5GUH,6KR6,7KX7,A0A0G4H2S4,D2VMG4,G0QTT2,W7XD45,A0CB11,D3BMP8,F4PH46,Q54G64,Q96J94,Q9JMB7,A6N7Y9,A0A401PRI6,S4RYE2,A0A1S3J512,A0A158P1R9,A0A1S3CYL5,A0A2B4RHN2,A0A2G8JLH3,A0A3S3PD82,T1KZ60,B7Q5I1,A0A226EFL3,E9FUN9,J9JZ66,Q5TW24,A0A1J1HRI1,K7ISV0,A0A2J7QB22,T1H8B3,
N.H3.14	N.H3.16	32	5GUH,6KR6,7KX7,A0A0G4H2S4,D2VMG4,G0QTT2,W7XD45,A0CB11,D3BMP8,F4PH46,Q54G64,Q96J94,Q9JMB7,A6N7Y9,A0A401PRI6,S4RYE2,A0A1S3J512,A0A158P1R9,A0A1S3CYL5,A0A2B4RHN2,A0A2G8JLH3,A0A3S3PD82,T1KZ60,B7Q5I1,A0A226EFL3,E9FUN9,J9JZ66,Q5TW24,A0A1J1HRI1,K7ISV0,A0A2J7QB22,T1H8B3,
N.H3.6	N.H3.9	32	5GUH,6KR6,A2DPV7,C4LVV2,A0A0G4H2S4,D2VMG4,G0QTT2,W7XD45,A0CB11,D3BMP8,F4PH46,Q54G64,Q96J94,Q9JMB7,A6N7Y9,A0A401PRI6,S4RYE2,A0A1S3J512,A0A158P1R9,A0A1S3CYL5,A0A2B4RHN2,A0A2G8JLH3,A0A3S3PD82,T1KZ60,B7Q5I1,A0A226EFL3,E9FUN9,J9JZ66,A0A1J1HRI1,K7ISV0,A0A2J7QB22,T1H8B3,
N.H6.3	N.H6.6	32	5GUH,6KR6,7KX7,A2DPV7,C4LVV2,A0A0G4H2S4,D2VMG4,G0QTT2,W7XD45,A0CB11,D3BMP8,F4PH46,Q54G64,Q96J94,Q9JMB7,A6N7Y9,A0A401PRI6,S4RYE2,A0A1S3J512,A0A158P1R9,A0A1S3CYL5,A0A2B4RHN2,A0A2G8JLH3,A0A3S3PD82,T1KZ60,A0A226EFL3,E9FUN9,J9JZ66,Q5TW24,K7ISV0,A0A2J7QB22,T1H8B3,
N.H7.5	N.H7.8	32	5GUH,6KR6,7KX7,C4LVV2,A0A0G4H2S4,D2VMG4,G0QTT2,W7XD45,A0CB11,D3BMP8,F4PH46,Q54G64,Q96J94,Q9JMB7,A6N7Y9,A0A401PRI6,S4RYE2,A0A1S3J512,A0A158P1R9,A0A1S3CYL5,A0A2B4RHN2,A0A2G8JLH3,A0A3S3PD82,T1KZ60,B7Q5I1,A0A226EFL3,J9JZ66,Q5TW24,A0A1J1HRI1,K7ISV0,A0A2J7QB22,T1H8B3,
N.H8.12	N.H8.16	32	5GUH,6KR6,7KX7,A2DPV7,A0A0G4H2S4,G0QTT2,W7XD45,A0CB11,D3BMP8,F4PH46,Q54G64,Q96J94,Q9JMB7,A6N7Y9,A0A401PRI6,S4RYE2,A0A1S3J512,A0A158P1R9,A0A1S3CYL5,A0A2B4RHN2,A0A2G8JLH3,A0A3S3PD82,T1KZ60,B7Q5I1,A0A226EFL3,E9FUN9,J9JZ66,Q5TW24,A0A1J1HRI1,K7ISV0,A0A2J7QB22,T1H8B3,
N.H8.12	N.H8.8	32	5GUH,6KR6,7KX7,A2DPV7,C4LVV2,A0A0G4H2S4,G0QTT2,W7XD45,A0CB11,D3BMP8,F4PH46,Q54G64,Q96J94,Q9JMB7,A0A401PRI6,S4RYE2,A0A1S3J512,A0A158P1R9,A0A1S3CYL5,A0A2B4RHN2,A0A2G8JLH3,A0A3S3PD82,T1KZ60,B7Q5I1,A0A226EFL3,E9FUN9,J9JZ66,Q5TW24,A0A1J1HRI1,K7ISV0,A0A2J7QB22,T1H8B3,
N.L17.8	N.S13.3	32	5GUH,6KR6,7KX7,A2DPV7,D2VMG4,G0QTT2,W7XD45,A0CB11,D3BMP8,F4PH46,Q54G64,Q96J94,Q9JMB7,A6N7Y9,A0A401PRI6,S4RYE2,A0A1S3J512,A0A158P1R9,A0A1S3CYL5,A0A2B4RHN2,A0A2G8JLH3,A0A3S3PD82,T1KZ60,B7Q5I1,A0A226EFL3,E9FUN9,J9JZ66,Q5TW24,A0A1J1HRI1,K7ISV0,A0A2J7QB22,T1H8B3,
N.S11.1	N.S12.12	32	6KR6,7KX7,A2DPV7,C4LVV2,D2VMG4,G0QTT2,W7XD45,A0CB11,D3BMP8,F4PH46,Q54G64,Q96J94,Q9JMB7,A6N7Y9,A0A401PRI6,S4RYE2,A0A1S3J512,A0A158P1R9,A0A1S3CYL5,A0A2B4RHN2,A0A2G8JLH3,A0A3S3PD82,T1KZ60,B7Q5I1,A0A226EFL3,E9FUN9,J9JZ66,Q5TW24,A0A1J1HRI1,K7ISV0,A0A2J7QB22,T1H8B3,
N.S11.5	N.S9.3	32	5GUH,6KR6,7KX7,A2DPV7,C4LVV2,D2VMG4,G0QTT2,W7XD45,A0CB11,D3BMP8,F4PH46,Q54G64,Q96J94,Q9JMB7,A6N7Y9,A0A401PRI6,S4RYE2,A0A1S3J512,A0A158P1R9,A0A1S3CYL5,A0A2B4RHN2,A0A2G8JLH3,A0A3S3PD82,T1KZ60,A0A226EFL3,E9FUN9,J9JZ66,Q5TW24,A0A1J1HRI1,K7ISV0,A0A2J7QB22,T1H8B3,
N.S11.5	N.S9.4	32	5GUH,6KR6,7KX7,A2DPV7,D2VMG4,G0QTT2,W7XD45,A0CB11,D3BMP8,F4PH46,Q54G64,Q96J94,Q9JMB7,A6N7Y9,A0A401PRI6,S4RYE2,A0A1S3J512,A0A158P1R9,A0A1S3CYL5,A0A2B4RHN2,A0A2G8JLH3,A0A3S3PD82,T1KZ60,B7Q5I1,A0A226EFL3,E9FUN9,J9JZ66,Q5TW24,A0A1J1HRI1,K7ISV0,A0A2J7QB22,T1H8B3,
N.S13.2	N.S14.1	32	5GUH,6KR6,A2DPV7,C4LVV2,D2VMG4,G0QTT2,W7XD45,A0CB11,D3BMP8,F4PH46,Q54G64,Q96J94,Q9JMB7,A6N7Y9,A0A401PRI6,S4RYE2,A0A1S3J512,A0A158P1R9,A0A1S3CYL5,A0A2B4RHN2,A0A2G8JLH3,A0A3S3PD82,T1KZ60,B7Q5I1,A0A226EFL3,E9FUN9,J9JZ66,Q5TW24,A0A1J1HRI1,K7ISV0,A0A2J7QB22,T1H8B3,
N.S18.4	N.S19.1	32	5GUH,6KR6,7KX7,A2DPV7,C4LVV2,D2VMG4,G0QTT2,W7XD45,A0CB11,D3BMP8,F4PH46,Q54G64,Q96J94,Q9JMB7,A6N7Y9,A0A401PRI6,S4RYE2,A0A1S3J512,A0A158P1R9,A0A1S3CYL5,A0A2B4RHN2,A0A2G8JLH3,A0A3S3PD82,T1KZ60,A0A226EFL3,E9FUN9,J9JZ66,Q5TW24,A0A1J1HRI1,K7ISV0,A0A2J7QB22,T1H8B3,
C.H10.1	C.H10.4	33	5GUH,6KR6,7KX7,A2DPV7,C4LVV2,A0A0G4H2S4,D2VMG4,G0QTT2,W7XD45,A0CB11,D3BMP8,F4PH46,Q54G64,Q96J94,Q9JMB7,A6N7Y9,A0A401PRI6,S4RYE2,A0A1S3J512,A0A158P1R9,A0A1S3CYL5,A0A2B4RHN2,A0A2G8JLH3,A0A3S3PD82,T1KZ60,B7Q5I1,A0A226EFL3,E9FUN9,J9JZ66,Q5TW24,A0A1J1HRI1,K7ISV0,A0A2J7QB22,
C.H10.1	C.H10.5	33	5GUH,6KR6,7KX7,A2DPV7,C4LVV2,A0A0G4H2S4,D2VMG4,G0QTT2,W7XD45,A0CB11,D3BMP8,F4PH46,Q54G64,Q96J94,Q9JMB7,A6N7Y9,A0A401PRI6,S4RYE2,A0A1S3J512,A0A158P1R9,A0A1S3CYL5,A0A2B4RHN2,A0A2G8JLH3,A0A3S3PD82,T1KZ60,B7Q5I1,A0A226EFL3,E9FUN9,J9JZ66,Q5TW24,A0A1J1HRI1,K7ISV0,A0A2J7QB22,
C.H10.10	C.H10.13	33	5GUH,6KR6,7KX7,A2DPV7,C4LVV2,A0A0G4H2S4,D2VMG4,G0QTT2,W7XD45,A0CB11,D3BMP8,F4PH46,Q54G64,Q96J94,Q9JMB7,A6N7Y9,A0A401PRI6,S4RYE2,A0A1S3J512,A0A158P1R9,A0A1S3CYL5,A0A2B4RHN2,A0A2G8JLH3,A0A3S3PD82,T1KZ60,B7Q5I1,A0A226EFL3,E9FUN9,J9JZ66,Q5TW24,A0A1J1HRI1,K7ISV0,A0A2J7QB22,
C.H10.11	C.H10.13	33	5GUH,6KR6,7KX7,A2DPV7,C4LVV2,A0A0G4H2S4,D2VMG4,G0QTT2,W7XD45,A0CB11,D3BMP8,F4PH46,Q54G64,Q96J94,Q9JMB7,A6N7Y9,A0A401PRI6,S4RYE2,A0A1S3J512,A0A158P1R9,A0A1S3CYL5,A0A2B4RHN2,A0A2G8JLH3,A0A3S3PD82,T1KZ60,B7Q5I1,A0A226EFL3,E9FUN9,J9JZ66,Q5TW24,A0A1J1HRI1,K7ISV0,A0A2J7QB22,
C.H10.11	C.H10.9	33	5GUH,6KR6,7KX7,A2DPV7,C4LVV2,A0A0G4H2S4,D2VMG4,G0QTT2,W7XD45,A0CB11,D3BMP8,F4PH46,Q54G64,Q96J94,Q9JMB7,A6N7Y9,A0A401PRI6,S4RYE2,A0A1S3J512,A0A158P1R9,A0A1S3CYL5,A0A2B4RHN2,A0A2G8JLH3,A0A3S3PD82,T1KZ60,B7Q5I1,A0A226EFL3,E9FUN9,J9JZ66,Q5TW24,A0A1J1HRI1,K7ISV0,A0A2J7QB22,
C.H10.12	C.H10.9	33	5GUH,6KR6,7KX7,A2DPV7,C4LVV2,A0A0G4H2S4,D2VMG4,G0QTT2,W7XD45,A0CB11,D3BMP8,F4PH46,Q54G64,Q96J94,Q9JMB7,A6N7Y9,A0A401PRI6,S4RYE2,A0A1S3J512,A0A158P1R9,A0A1S3CYL5,A0A2B4RHN2,A0A2G8JLH3,A0A3S3PD82,T1KZ60,B7Q5I1,A0A226EFL3,E9FUN9,J9JZ66,Q5TW24,A0A1J1HRI1,K7ISV0,A0A2J7QB22,
C.H10.13	C.H10.9	33	5GUH,6KR6,7KX7,A2DPV7,C4LVV2,A0A0G4H2S4,D2VMG4,G0QTT2,W7XD45,A0CB11,D3BMP8,F4PH46,Q54G64,Q96J94,Q9JMB7,A6N7Y9,A0A401PRI6,S4RYE2,A0A1S3J512,A0A158P1R9,A0A1S3CYL5,A0A2B4RHN2,A0A2G8JLH3,A0A3S3PD82,T1KZ60,B7Q5I1,A0A226EFL3,E9FUN9,J9JZ66,Q5TW24,A0A1J1HRI1,K7ISV0,A0A2J7QB22,
C.H10.2	C.H10.4	33	5GUH,6KR6,7KX7,A2DPV7,C4LVV2,A0A0G4H2S4,D2VMG4,G0QTT2,W7XD45,A0CB11,D3BMP8,F4PH46,Q54G64,Q96J94,Q9JMB7,A6N7Y9,A0A401PRI6,S4RYE2,A0A1S3J512,A0A158P1R9,A0A1S3CYL5,A0A2B4RHN2,A0A2G8JLH3,A0A3S3PD82,T1KZ60,B7Q5I1,A0A226EFL3,E9FUN9,J9JZ66,Q5TW24,A0A1J1HRI1,K7ISV0,A0A2J7QB22,
C.H10.2	C.H10.5	33	5GUH,6KR6,7KX7,A2DPV7,C4LVV2,A0A0G4H2S4,D2VMG4,G0QTT2,W7XD45,A0CB11,D3BMP8,F4PH46,Q54G64,Q96J94,Q9JMB7,A6N7Y9,A0A401PRI6,S4RYE2,A0A1S3J512,A0A158P1R9,A0A1S3CYL5,A0A2B4RHN2,A0A2G8JLH3,A0A3S3PD82,T1KZ60,B7Q5I1,A0A226EFL3,E9FUN9,J9JZ66,Q5TW24,A0A1J1HRI1,K7ISV0,A0A2J7QB22,
C.H10.2	C.H10.6	33	5GUH,6KR6,7KX7,A2DPV7,C4LVV2,A0A0G4H2S4,D2VMG4,G0QTT2,W7XD45,A0CB11,D3BMP8,F4PH46,Q54G64,Q96J94,Q9JMB7,A6N7Y9,A0A401PRI6,S4RYE2,A0A1S3J512,A0A158P1R9,A0A1S3CYL5,A0A2B4RHN2,A0A2G8JLH3,A0A3S3PD82,T1KZ60,B7Q5I1,A0A226EFL3,E9FUN9,J9JZ66,Q5TW24,A0A1J1HRI1,K7ISV0,A0A2J7QB22,
C.H10.2	C.H9.12	33	5GUH,6KR6,7KX7,A2DPV7,C4LVV2,A0A0G4H2S4,D2VMG4,G0QTT2,W7XD45,A0CB11,D3BMP8,F4PH46,Q54G64,Q96J94,Q9JMB7,A6N7Y9,A0A401PRI6,S4RYE2,A0A1S3J512,A0A158P1R9,A0A1S3CYL5,A0A2B4RHN2,A0A2G8JLH3,A0A3S3PD82,T1KZ60,B7Q5I1,A0A226EFL3,E9FUN9,J9JZ66,Q5TW24,A0A1J1HRI1,K7ISV0,A0A2J7QB22,
C.H10.3	C.H10.5	33	5GUH,6KR6,7KX7,A2DPV7,C4LVV2,A0A0G4H2S4,D2VMG4,G0QTT2,W7XD45,A0CB11,D3BMP8,F4PH46,Q54G64,Q96J94,Q9JMB7,A6N7Y9,A0A401PRI6,S4RYE2,A0A1S3J512,A0A158P1R9,A0A1S3CYL5,A0A2B4RHN2,A0A2G8JLH3,A0A3S3PD82,T1KZ60,B7Q5I1,A0A226EFL3,E9FUN9,J9JZ66,Q5TW24,A0A1J1HRI1,K7ISV0,A0A2J7QB22,
C.H10.4	C.H10.6	33	5GUH,6KR6,7KX7,A2DPV7,C4LVV2,A0A0G4H2S4,D2VMG4,G0QTT2,W7XD45,A0CB11,D3BMP8,F4PH46,Q54G64,Q96J94,Q9JMB7,A6N7Y9,A0A401PRI6,S4RYE2,A0A1S3J512,A0A158P1R9,A0A1S3CYL5,A0A2B4RHN2,A0A2G8JLH3,A0A3S3PD82,T1KZ60,B7Q5I1,A0A226EFL3,E9FUN9,J9JZ66,Q5TW24,A0A1J1HRI1,K7ISV0,A0A2J7QB22,
C.H10.4	C.H10.7	33	5GUH,6KR6,7KX7,A2DPV7,C4LVV2,A0A0G4H2S4,D2VMG4,G0QTT2,W7XD45,A0CB11,D3BMP8,F4PH46,Q54G64,Q96J94,Q9JMB7,A6N7Y9,A0A401PRI6,S4RYE2,A0A1S3J512,A0A158P1R9,A0A1S3CYL5,A0A2B4RHN2,A0A2G8JLH3,A0A3S3PD82,T1KZ60,B7Q5I1,A0A226EFL3,E9FUN9,J9JZ66,Q5TW24,A0A1J1HRI1,K7ISV0,A0A2J7QB22,
C.H10.4	C.H10.8	33	5GUH,6KR6,7KX7,A2DPV7,C4LVV2,A0A0G4H2S4,D2VMG4,G0QTT2,W7XD45,A0CB11,D3BMP8,F4PH46,Q54G64,Q96J94,Q9JMB7,A6N7Y9,A0A401PRI6,S4RYE2,A0A1S3J512,A0A158P1R9,A0A1S3CYL5,A0A2B4RHN2,A0A2G8JLH3,A0A3S3PD82,T1KZ60,B7Q5I1,A0A226EFL3,E9FUN9,J9JZ66,Q5TW24,A0A1J1HRI1,K7ISV0,A0A2J7QB22,
C.H10.5	C.H10.7	33	5GUH,6KR6,7KX7,A2DPV7,C4LVV2,A0A0G4H2S4,D2VMG4,G0QTT2,W7XD45,A0CB11,D3BMP8,F4PH46,Q54G64,Q96J94,Q9JMB7,A6N7Y9,A0A401PRI6,S4RYE2,A0A1S3J512,A0A158P1R9,A0A1S3CYL5,A0A2B4RHN2,A0A2G8JLH3,A0A3S3PD82,T1KZ60,B7Q5I1,A0A226EFL3,E9FUN9,J9JZ66,Q5TW24,A0A1J1HRI1,K7ISV0,A0A2J7QB22,
C.H10.5	C.H10.8	33	5GUH,6KR6,7KX7,A2DPV7,C4LVV2,A0A0G4H2S4,D2VMG4,G0QTT2,W7XD45,A0CB11,D3BMP8,F4PH46,Q54G64,Q96J94,Q9JMB7,A6N7Y9,A0A401PRI6,S4RYE2,A0A1S3J512,A0A158P1R9,A0A1S3CYL5,A0A2B4RHN2,A0A2G8JLH3,A0A3S3PD82,T1KZ60,B7Q5I1,A0A226EFL3,E9FUN9,J9JZ66,Q5TW24,A0A1J1HRI1,K7ISV0,A0A2J7QB22,
C.H10.5	C.H10.9	33	5GUH,6KR6,7KX7,A2DPV7,C4LVV2,A0A0G4H2S4,D2VMG4,G0QTT2,W7XD45,A0CB11,D3BMP8,F4PH46,Q54G64,Q96J94,Q9JMB7,A6N7Y9,A0A401PRI6,S4RYE2,A0A1S3J512,A0A158P1R9,A0A1S3CYL5,A0A2B4RHN2,A0A2G8JLH3,A0A3S3PD82,T1KZ60,B7Q5I1,A0A226EFL3,E9FUN9,J9JZ66,Q5TW24,A0A1J1HRI1,K7ISV0,A0A2J7QB22,
C.H10.6	C.H10.9	33	5GUH,6KR6,7KX7,A2DPV7,C4LVV2,A0A0G4H2S4,D2VMG4,G0QTT2,W7XD45,A0CB11,D3BMP8,F4PH46,Q54G64,Q96J94,Q9JMB7,A6N7Y9,A0A401PRI6,S4RYE2,A0A1S3J512,A0A158P1R9,A0A1S3CYL5,A0A2B4RHN2,A0A2G8JLH3,A0A3S3PD82,T1KZ60,B7Q5I1,A0A226EFL3,E9FUN9,J9JZ66,Q5TW24,A0A1J1HRI1,K7ISV0,A0A2J7QB22,
C.H10.7	C.H10.9	33	5GUH,6KR6,7KX7,A2DPV7,C4LVV2,A0A0G4H2S4,D2VMG4,G0QTT2,W7XD45,A0CB11,D3BMP8,F4PH46,Q54G64,Q96J94,Q9JMB7,A6N7Y9,A0A401PRI6,S4RYE2,A0A1S3J512,A0A158P1R9,A0A1S3CYL5,A0A2B4RHN2,A0A2G8JLH3,A0A3S3PD82,T1KZ60,B7Q5I1,A0A226EFL3,E9FUN9,J9JZ66,Q5TW24,A0A1J1HRI1,K7ISV0,A0A2J7QB22,
C.H2.2	C.H2.6	33	5GUH,6KR6,7KX7,A2DPV7,C4LVV2,D2VMG4,G0QTT2,W7XD45,A0CB11,D3BMP8,F4PH46,Q54G64,Q96J94,Q9JMB7,A6N7Y9,A0A401PRI6,S4RYE2,A0A1S3J512,A0A158P1R9,A0A1S3CYL5,A0A2B4RHN2,A0A2G8JLH3,A0A3S3PD82,T1KZ60,B7Q5I1,A0A226EFL3,E9FUN9,J9JZ66,Q5TW24,A0A1J1HRI1,K7ISV0,A0A2J7QB22,T1H8B3,
C.H2.2	C.L6.5	33	5GUH,6KR6,7KX7,A2DPV7,C4LVV2,D2VMG4,G0QTT2,W7XD45,A0CB11,D3BMP8,F4PH46,Q54G64,Q96J94,Q9JMB7,A6N7Y9,A0A401PRI6,S4RYE2,A0A1S3J512,A0A158P1R9,A0A1S3CYL5,A0A2B4RHN2,A0A2G8JLH3,A0A3S3PD82,T1KZ60,B7Q5I1,A0A226EFL3,E9FUN9,J9JZ66,Q5TW24,A0A1J1HRI1,K7ISV0,A0A2J7QB22,T1H8B3,
C.H2.3	C.H2.6	33	5GUH,6KR6,7KX7,A2DPV7,C4LVV2,D2VMG4,G0QTT2,W7XD45,A0CB11,D3BMP8,F4PH46,Q54G64,Q96J94,Q9JMB7,A6N7Y9,A0A401PRI6,S4RYE2,A0A1S3J512,A0A158P1R9,A0A1S3CYL5,A0A2B4RHN2,A0A2G8JLH3,A0A3S3PD82,T1KZ60,B7Q5I1,A0A226EFL3,E9FUN9,J9JZ66,Q5TW24,A0A1J1HRI1,K7ISV0,A0A2J7QB22,T1H8B3,
C.H7.11	C.H7.9	33	5GUH,6KR6,7KX7,A2DPV7,C4LVV2,A0A0G4H2S4,D2VMG4,G0QTT2,W7XD45,A0CB11,D3BMP8,F4PH46,Q54G64,Q96J94,Q9JMB7,A6N7Y9,A0A401PRI6,A0A1S3J512,A0A158P1R9,A0A1S3CYL5,A0A2B4RHN2,A0A2G8JLH3,A0A3S3PD82,T1KZ60,B7Q5I1,A0A226EFL3,E9FUN9,J9JZ66,Q5TW24,A0A1J1HRI1,K7ISV0,A0A2J7QB22,T1H8B3,
C.H7.13	C.H7.9	33	5GUH,6KR6,7KX7,A2DPV7,C4LVV2,A0A0G4H2S4,D2VMG4,G0QTT2,W7XD45,A0CB11,D3BMP8,F4PH46,Q54G64,Q96J94,Q9JMB7,A6N7Y9,A0A401PRI6,A0A1S3J512,A0A158P1R9,A0A1S3CYL5,A0A2B4RHN2,A0A2G8JLH3,A0A3S3PD82,T1KZ60,B7Q5I1,A0A226EFL3,E9FUN9,J9JZ66,Q5TW24,A0A1J1HRI1,K7ISV0,A0A2J7QB22,T1H8B3,
C.H7.5	C.H7.9	33	5GUH,6KR6,7KX7,A2DPV7,C4LVV2,A0A0G4H2S4,D2VMG4,G0QTT2,W7XD45,A0CB11,D3BMP8,F4PH46,Q54G64,Q96J94,Q9JMB7,A6N7Y9,A0A401PRI6,A0A1S3J512,A0A158P1R9,A0A1S3CYL5,A0A2B4RHN2,A0A2G8JLH3,A0A3S3PD82,T1KZ60,B7Q5I1,A0A226EFL3,E9FUN9,J9JZ66,Q5TW24,A0A1J1HRI1,K7ISV0,A0A2J7QB22,T1H8B3,
C.H7.6	C.H7.9	33	5GUH,6KR6,7KX7,A2DPV7,C4LVV2,A0A0G4H2S4,D2VMG4,G0QTT2,W7XD45,A0CB11,D3BMP8,F4PH46,Q54G64,Q96J94,Q9JMB7,A6N7Y9,A0A401PRI6,A0A1S3J512,A0A158P1R9,A0A1S3CYL5,A0A2B4RHN2,A0A2G8JLH3,A0A3S3PD82,T1KZ60,B7Q5I1,A0A226EFL3,E9FUN9,J9JZ66,Q5TW24,A0A1J1HRI1,K7ISV0,A0A2J7QB22,T1H8B3,
C.H7.7	C.H7.9	33	5GUH,6KR6,7KX7,A2DPV7,C4LVV2,A0A0G4H2S4,D2VMG4,G0QTT2,W7XD45,A0CB11,D3BMP8,F4PH46,Q54G64,Q96J94,Q9JMB7,A6N7Y9,A0A401PRI6,A0A1S3J512,A0A158P1R9,A0A1S3CYL5,A0A2B4RHN2,A0A2G8JLH3,A0A3S3PD82,T1KZ60,B7Q5I1,A0A226EFL3,E9FUN9,J9JZ66,Q5TW24,A0A1J1HRI1,K7ISV0,A0A2J7QB22,T1H8B3,
C.L21.13	C.S13.1	33	5GUH,6KR6,7KX7,A2DPV7,C4LVV2,D2VMG4,G0QTT2,W7XD45,A0CB11,D3BMP8,F4PH46,Q54G64,Q96J94,Q9JMB7,A6N7Y9,A0A401PRI6,S4RYE2,A0A1S3J512,A0A158P1R9,A0A1S3CYL5,A0A2B4RHN2,A0A2G8JLH3,A0A3S3PD82,T1KZ60,B7Q5I1,A0A226EFL3,E9FUN9,J9JZ66,Q5TW24,A0A1J1HRI1,K7ISV0,A0A2J7QB22,T1H8B3,
C.L21.15	C.S14.1	33	5GUH,6KR6,A2DPV7,C4LVV2,A0A0G4H2S4,D2VMG4,G0QTT2,W7XD45,A0CB11,D3BMP8,F4PH46,Q54G64,Q96J94,Q9JMB7,A6N7Y9,A0A401PRI6,S4RYE2,A0A1S3J512,A0A158P1R9,A0A1S3CYL5,A0A2B4RHN2,A0A2G8JLH3,A0A3S3PD82,T1KZ60,B7Q5I1,A0A226EFL3,E9FUN9,J9JZ66,Q5TW24,A0A1J1HRI1,K7ISV0,A0A2J7QB22,T1H8B3,
C.L25.11	C.S16.1	33	5GUH,6KR6,7KX7,A2DPV7,C4LVV2,A0A0G4H2S4,D2VMG4,G0QTT2,W7XD45,A0CB11,D3BMP8,F4PH46,Q54G64,Q96J94,Q9JMB7,A6N7Y9,A0A401PRI6,S4RYE2,A0A1S3J512,A0A158P1R9,A0A1S3CYL5,A0A2B4RHN2,A0A2G8JLH3,A0A3S3PD82,T1KZ60,B7Q5I1,A0A226EFL3,E9FUN9,J9JZ66,Q5TW24,A0A1J1HRI1,K7ISV0,A0A2J7QB22,
C.L25.3	C.L25.5	33	5GUH,6KR6,7KX7,A2DPV7,C4LVV2,A0A0G4H2S4,D2VMG4,G0QTT2,W7XD45,A0CB11,D3BMP8,F4PH46,Q54G64,Q96J94,Q9JMB7,A6N7Y9,A0A401PRI6,S4RYE2,A0A1S3J512,A0A158P1R9,A0A1S3CYL5,A0A2B4RHN2,A0A2G8JLH3,A0A3S3PD82,T1KZ60,B7Q5I1,A0A226EFL3,E9FUN9,J9JZ66,Q5TW24,A0A1J1HRI1,K7ISV0,A0A2J7QB22,
C.L25.3	C.L25.6	33	5GUH,6KR6,7KX7,A2DPV7,C4LVV2,A0A0G4H2S4,D2VMG4,G0QTT2,W7XD45,A0CB11,D3BMP8,F4PH46,Q54G64,Q96J94,Q9JMB7,A6N7Y9,A0A401PRI6,S4RYE2,A0A1S3J512,A0A158P1R9,A0A1S3CYL5,A0A2B4RHN2,A0A2G8JLH3,A0A3S3PD82,T1KZ60,B7Q5I1,A0A226EFL3,E9FUN9,J9JZ66,Q5TW24,A0A1J1HRI1,K7ISV0,A0A2J7QB22,
C.L25.4	C.L25.6	33	5GUH,6KR6,7KX7,A2DPV7,C4LVV2,A0A0G4H2S4,D2VMG4,G0QTT2,W7XD45,A0CB11,D3BMP8,F4PH46,Q54G64,Q96J94,Q9JMB7,A6N7Y9,A0A401PRI6,S4RYE2,A0A1S3J512,A0A158P1R9,A0A1S3CYL5,A0A2B4RHN2,A0A2G8JLH3,A0A3S3PD82,T1KZ60,B7Q5I1,A0A226EFL3,E9FUN9,J9JZ66,Q5TW24,A0A1J1HRI1,K7ISV0,A0A2J7QB22,
C.S11.3	C.S8.3	33	5GUH,6KR6,7KX7,A2DPV7,C4LVV2,A0A0G4H2S4,D2VMG4,G0QTT2,W7XD45,A0CB11,D3BMP8,F4PH46,Q54G64,Q96J94,Q9JMB7,A6N7Y9,A0A401PRI6,A0A1S3J512,A0A158P1R9,A0A1S3CYL5,A0A2B4RHN2,A0A2G8JLH3,A0A3S3PD82,T1KZ60,B7Q5I1,A0A226EFL3,E9FUN9,J9JZ66,Q5TW24,A0A1J1HRI1,K7ISV0,A0A2J7QB22,T1H8B3,
C.S11.4	C.S12.3	33	5GUH,6KR6,7KX7,A2DPV7,C4LVV2,A0A0G4H2S4,D2VMG4,G0QTT2,W7XD45,A0CB11,D3BMP8,F4PH46,Q54G64,Q96J94,Q9JMB7,A6N7Y9,A0A401PRI6,A0A1S3J512,A0A158P1R9,A0A1S3CYL5,A0A2B4RHN2,A0A2G8JLH3,A0A3S3PD82,T1KZ60,B7Q5I1,A0A226EFL3,E9FUN9,J9JZ66,Q5TW24,A0A1J1HRI1,K7ISV0,A0A2J7QB22,T1H8B3,
C.S11.4	C.S8.4	33	5GUH,6KR6,7KX7,A2DPV7,C4LVV2,A0A0G4H2S4,D2VMG4,G0QTT2,W7XD45,A0CB11,D3BMP8,F4PH46,Q54G64,Q96J94,Q9JMB7,A6N7Y9,A0A401PRI6,A0A1S3J512,A0A158P1R9,A0A1S3CYL5,A0A2B4RHN2,A0A2G8JLH3,A0A3S3PD82,T1KZ60,B7Q5I1,A0A226EFL3,E9FUN9,J9JZ66,Q5TW24,A0A1J1HRI1,K7ISV0,A0A2J7QB22,T1H8B3,
C.S11.5	C.S8.6	33	5GUH,6KR6,7KX7,A2DPV7,C4LVV2,A0A0G4H2S4,D2VMG4,G0QTT2,W7XD45,A0CB11,D3BMP8,F4PH46,Q54G64,Q96J94,Q9JMB7,A6N7Y9,A0A401PRI6,A0A1S3J512,A0A158P1R9,A0A1S3CYL5,A0A2B4RHN2,A0A2G8JLH3,A0A3S3PD82,T1KZ60,B7Q5I1,A0A226EFL3,E9FUN9,J9JZ66,Q5TW24,A0A1J1HRI1,K7ISV0,A0A2J7QB22,T1H8B3,
C.S11.6	C.S8.6	33	5GUH,6KR6,7KX7,A2DPV7,C4LVV2,A0A0G4H2S4,D2VMG4,G0QTT2,W7XD45,A0CB11,D3BMP8,F4PH46,Q54G64,Q96J94,Q9JMB7,A6N7Y9,A0A401PRI6,A0A1S3J512,A0A158P1R9,A0A1S3CYL5,A0A2B4RHN2,A0A2G8JLH3,A0A3S3PD82,T1KZ60,B7Q5I1,A0A226EFL3,E9FUN9,J9JZ66,Q5TW24,A0A1J1HRI1,K7ISV0,A0A2J7QB22,T1H8B3,
C.S14.2	N.S21.6	33	5GUH,6KR6,7KX7,A2DPV7,A0A0G4H2S4,D2VMG4,G0QTT2,W7XD45,A0CB11,D3BMP8,F4PH46,Q54G64,Q96J94,Q9JMB7,A6N7Y9,A0A401PRI6,S4RYE2,A0A1S3J512,A0A158P1R9,A0A1S3CYL5,A0A2B4RHN2,A0A2G8JLH3,A0A3S3PD82,T1KZ60,B7Q5I1,A0A226EFL3,E9FUN9,J9JZ66,Q5TW24,A0A1J1HRI1,K7ISV0,A0A2J7QB22,T1H8B3,
C.S16.1	C.S16.3	33	5GUH,6KR6,7KX7,A2DPV7,C4LVV2,A0A0G4H2S4,D2VMG4,G0QTT2,W7XD45,A0CB11,D3BMP8,F4PH46,Q54G64,Q96J94,Q9JMB7,A6N7Y9,A0A401PRI6,S4RYE2,A0A1S3J512,A0A158P1R9,A0A1S3CYL5,A0A2B4RHN2,A0A2G8JLH3,A0A3S3PD82,T1KZ60,B7Q5I1,A0A226EFL3,E9FUN9,J9JZ66,Q5TW24,A0A1J1HRI1,K7ISV0,A0A2J7QB22,
C.S8.5	C.S9.5	33	5GUH,6KR6,A2DPV7,C4LVV2,A0A0G4H2S4,D2VMG4,G0QTT2,W7XD45,A0CB11,D3BMP8,F4PH46,Q54G64,Q96J94,Q9JMB7,A6N7Y9,A0A401PRI6,S4RYE2,A0A1S3J512,A0A158P1R9,A0A1S3CYL5,A0A2B4RHN2,A0A2G8JLH3,A0A3S3PD82,T1KZ60,B7Q5I1,A0A226EFL3,E9FUN9,J9JZ66,Q5TW24,A0A1J1HRI1,K7ISV0,A0A2J7QB22,T1H8B3,
N.H1.5	N.H1.9	33	5GUH,6KR6,7KX7,C4LVV2,A0A0G4H2S4,D2VMG4,G0QTT2,W7XD45,A0CB11,D3BMP8,F4PH46,Q54G64,Q96J94,Q9JMB7,A6N7Y9,A0A401PRI6,S4RYE2,A0A1S3J512,A0A158P1R9,A0A1S3CYL5,A0A2B4RHN2,A0A2G8JLH3,A0A3S3PD82,T1KZ60,B7Q5I1,A0A226EFL3,E9FUN9,J9JZ66,Q5TW24,A0A1J1HRI1,K7ISV0,A0A2J7QB22,T1H8B3,
N.H1.6	N.H1.9	33	5GUH,6KR6,7KX7,A2DPV7,C4LVV2,A0A0G4H2S4,G0QTT2,W7XD45,A0CB11,D3BMP8,F4PH46,Q54G64,Q96J94,Q9JMB7,A6N7Y9,A0A401PRI6,S4RYE2,A0A1S3J512,A0A158P1R9,A0A1S3CYL5,A0A2B4RHN2,A0A2G8JLH3,A0A3S3PD82,T1KZ60,B7Q5I1,A0A226EFL3,E9FUN9,J9JZ66,Q5TW24,A0A1J1HRI1,K7ISV0,A0A2J7QB22,T1H8B3,
N.H3.11	N.H3.9	33	5GUH,6KR6,7KX7,C4LVV2,A0A0G4H2S4,D2VMG4,G0QTT2,W7XD45,A0CB11,D3BMP8,F4PH46,Q54G64,Q96J94,Q9JMB7,A6N7Y9,A0A401PRI6,S4RYE2,A0A1S3J512,A0A158P1R9,A0A1S3CYL5,A0A2B4RHN2,A0A2G8JLH3,A0A3S3PD82,T1KZ60,B7Q5I1,A0A226EFL3,E9FUN9,J9JZ66,Q5TW24,A0A1J1HRI1,K7ISV0,A0A2J7QB22,T1H8B3,
N.H3.12	N.H3.9	33	5GUH,6KR6,7KX7,C4LVV2,A0A0G4H2S4,D2VMG4,G0QTT2,W7XD45,A0CB11,D3BMP8,F4PH46,Q54G64,Q96J94,Q9JMB7,A6N7Y9,A0A401PRI6,S4RYE2,A0A1S3J512,A0A158P1R9,A0A1S3CYL5,A0A2B4RHN2,A0A2G8JLH3,A0A3S3PD82,T1KZ60,B7Q5I1,A0A226EFL3,E9FUN9,J9JZ66,Q5TW24,A0A1J1HRI1,K7ISV0,A0A2J7QB22,T1H8B3,
N.H3.6	N.H3.8	33	5GUH,6KR6,7KX7,A2DPV7,C4LVV2,A0A0G4H2S4,D2VMG4,G0QTT2,W7XD45,A0CB11,D3BMP8,F4PH46,Q54G64,Q96J94,Q9JMB7,A6N7Y9,A0A401PRI6,S4RYE2,A0A1S3J512,A0A158P1R9,A0A1S3CYL5,A0A2B4RHN2,A0A2G8JLH3,A0A3S3PD82,T1KZ60,B7Q5I1,A0A226EFL3,E9FUN9,J9JZ66,A0A1J1HRI1,K7ISV0,A0A2J7QB22,T1H8B3,
N.H3.7	N.H3.9	33	5GUH,6KR6,7KX7,A2DPV7,C4LVV2,A0A0G4H2S4,D2VMG4,G0QTT2,W7XD45,A0CB11,D3BMP8,F4PH46,Q54G64,Q96J94,Q9JMB7,A6N7Y9,A0A401PRI6,S4RYE2,A0A1S3J512,A0A158P1R9,A0A1S3CYL5,A0A2B4RHN2,A0A2G8JLH3,A0A3S3PD82,T1KZ60,B7Q5I1,A0A226EFL3,E9FUN9,J9JZ66,A0A1J1HRI1,K7ISV0,A0A2J7QB22,T1H8B3,
N.H4.1	N.H4.3	33	5GUH,6KR6,A2DPV7,C4LVV2,A0A0G4H2S4,D2VMG4,G0QTT2,W7XD45,A0CB11,D3BMP8,F4PH46,Q54G64,Q96J94,Q9JMB7,A6N7Y9,A0A401PRI6,S4RYE2,A0A1S3J512,A0A158P1R9,A0A1S3CYL5,A0A2B4RHN2,A0A2G8JLH3,A0A3S3PD82,T1KZ60,B7Q5I1,A0A226EFL3,E9FUN9,J9JZ66,Q5TW24,A0A1J1HRI1,K7ISV0,A0A2J7QB22,T1H8B3,
N.H4.1	N.H4.5	33	5GUH,6KR6,A2DPV7,C4LVV2,A0A0G4H2S4,D2VMG4,G0QTT2,W7XD45,A0CB11,D3BMP8,F4PH46,Q54G64,Q96J94,Q9JMB7,A6N7Y9,A0A401PRI6,S4RYE2,A0A1S3J512,A0A158P1R9,A0A1S3CYL5,A0A2B4RHN2,A0A2G8JLH3,A0A3S3PD82,T1KZ60,B7Q5I1,A0A226EFL3,E9FUN9,J9JZ66,Q5TW24,A0A1J1HRI1,K7ISV0,A0A2J7QB22,T1H8B3,
N.H4.1	N.S19.1	33	5GUH,6KR6,7KX7,A2DPV7,C4LVV2,A0A0G4H2S4,D2VMG4,G0QTT2,W7XD45,A0CB11,D3BMP8,F4PH46,Q54G64,Q96J94,Q9JMB7,A6N7Y9,A0A401PRI6,S4RYE2,A0A1S3J512,A0A158P1R9,A0A1S3CYL5,A0A2B4RHN2,A0A2G8JLH3,A0A3S3PD82,T1KZ60,A0A226EFL3,E9FUN9,J9JZ66,Q5TW24,A0A1J1HRI1,K7ISV0,A0A2J7QB22,T1H8B3,
N.H4.6	N.H4.8	33	5GUH,6KR6,7KX7,A2DPV7,C4LVV2,A0A0G4H2S4,D2VMG4,G0QTT2,A0CB11,D3BMP8,F4PH46,Q54G64,Q96J94,Q9JMB7,A6N7Y9,A0A401PRI6,S4RYE2,A0A1S3J512,A0A158P1R9,A0A1S3CYL5,A0A2B4RHN2,A0A2G8JLH3,A0A3S3PD82,T1KZ60,B7Q5I1,A0A226EFL3,E9FUN9,J9JZ66,Q5TW24,A0A1J1HRI1,K7ISV0,A0A2J7QB22,T1H8B3,
N.H6.1	N.H6.3	33	5GUH,6KR6,7KX7,A2DPV7,C4LVV2,A0A0G4H2S4,D2VMG4,G0QTT2,W7XD45,A0CB11,D3BMP8,F4PH46,Q54G64,Q96J94,Q9JMB7,A6N7Y9,A0A401PRI6,S4RYE2,A0A1S3J512,A0A158P1R9,A0A1S3CYL5,A0A2B4RHN2,A0A2G8JLH3,A0A3S3PD82,T1KZ60,A0A226EFL3,E9FUN9,J9JZ66,Q5TW24,A0A1J1HRI1,K7ISV0,A0A2J7QB22,T1H8B3,
N.H6.1	N.H6.4	33	5GUH,6KR6,7KX7,A2DPV7,C4LVV2,A0A0G4H2S4,D2VMG4,G0QTT2,W7XD45,A0CB11,D3BMP8,F4PH46,Q54G64,Q96J94,Q9JMB7,A6N7Y9,A0A401PRI6,S4RYE2,A0A1S3J512,A0A158P1R9,A0A1S3CYL5,A0A2B4RHN2,A0A2G8JLH3,A0A3S3PD82,T1KZ60,A0A226EFL3,E9FUN9,J9JZ66,Q5TW24,A0A1J1HRI1,K7ISV0,A0A2J7QB22,T1H8B3,
N.H6.1	N.H6.5	33	5GUH,6KR6,7KX7,A2DPV7,C4LVV2,A0A0G4H2S4,D2VMG4,G0QTT2,W7XD45,A0CB11,D3BMP8,F4PH46,Q54G64,Q96J94,Q9JMB7,A6N7Y9,A0A401PRI6,S4RYE2,A0A1S3J512,A0A158P1R9,A0A1S3CYL5,A0A2B4RHN2,A0A2G8JLH3,A0A3S3PD82,T1KZ60,A0A226EFL3,E9FUN9,J9JZ66,Q5TW24,A0A1J1HRI1,K7ISV0,A0A2J7QB22,T1H8B3,
N.H6.3	N.H6.5	33	5GUH,6KR6,7KX7,A2DPV7,C4LVV2,A0A0G4H2S4,D2VMG4,G0QTT2,W7XD45,A0CB11,D3BMP8,F4PH46,Q54G64,Q96J94,Q9JMB7,A6N7Y9,A0A401PRI6,S4RYE2,A0A1S3J512,A0A158P1R9,A0A1S3CYL5,A0A2B4RHN2,A0A2G8JLH3,A0A3S3PD82,T1KZ60,A0A226EFL3,E9FUN9,J9JZ66,Q5TW24,A0A1J1HRI1,K7ISV0,A0A2J7QB22,T1H8B3,
N.H6.3	N.H6.7	33	5GUH,6KR6,7KX7,A2DPV7,C4LVV2,A0A0G4H2S4,D2VMG4,G0QTT2,W7XD45,A0CB11,D3BMP8,F4PH46,Q54G64,Q96J94,Q9JMB7,A6N7Y9,A0A401PRI6,S4RYE2,A0A1S3J512,A0A158P1R9,A0A1S3CYL5,A0A2B4RHN2,A0A2G8JLH3,A0A3S3PD82,T1KZ60,A0A226EFL3,E9FUN9,J9JZ66,Q5TW24,A0A1J1HRI1,K7ISV0,A0A2J7QB22,T1H8B3,
N.H6.3	N.S16.5	33	5GUH,6KR6,7KX7,A2DPV7,C4LVV2,A0A0G4H2S4,D2VMG4,G0QTT2,W7XD45,A0CB11,D3BMP8,F4PH46,Q54G64,Q96J94,Q9JMB7,A6N7Y9,A0A401PRI6,S4RYE2,A0A1S3J512,A0A158P1R9,A0A1S3CYL5,A0A2B4RHN2,A0A2G8JLH3,A0A3S3PD82,T1KZ60,A0A226EFL3,E9FUN9,J9JZ66,Q5TW24,A0A1J1HRI1,K7ISV0,A0A2J7QB22,T1H8B3,
N.H7.13	N.H7.9	33	5GUH,6KR6,7KX7,A2DPV7,A0A0G4H2S4,D2VMG4,G0QTT2,W7XD45,A0CB11,D3BMP8,F4PH46,Q54G64,Q96J94,Q9JMB7,A6N7Y9,A0A401PRI6,S4RYE2,A0A1S3J512,A0A158P1R9,A0A1S3CYL5,A0A2B4RHN2,A0A2G8JLH3,A0A3S3PD82,T1KZ60,B7Q5I1,A0A226EFL3,E9FUN9,J9JZ66,Q5TW24,A0A1J1HRI1,K7ISV0,A0A2J7QB22,T1H8B3,
N.H7.5	N.H7.9	33	5GUH,6KR6,7KX7,C4LVV2,A0A0G4H2S4,D2VMG4,G0QTT2,W7XD45,A0CB11,D3BMP8,F4PH46,Q54G64,Q96J94,Q9JMB7,A6N7Y9,A0A401PRI6,S4RYE2,A0A1S3J512,A0A158P1R9,A0A1S3CYL5,A0A2B4RHN2,A0A2G8JLH3,A0A3S3PD82,T1KZ60,B7Q5I1,A0A226EFL3,E9FUN9,J9JZ66,Q5TW24,A0A1J1HRI1,K7ISV0,A0A2J7QB22,T1H8B3,
N.H7.6	N.H7.9	33	5GUH,6KR6,A2DPV7,C4LVV2,A0A0G4H2S4,D2VMG4,G0QTT2,W7XD45,A0CB11,D3BMP8,F4PH46,Q54G64,Q96J94,Q9JMB7,A6N7Y9,A0A401PRI6,S4RYE2,A0A1S3J512,A0A158P1R9,A0A1S3CYL5,A0A2B4RHN2,A0A2G8JLH3,A0A3S3PD82,T1KZ60,B7Q5I1,A0A226EFL3,E9FUN9,J9JZ66,Q5TW24,A0A1J1HRI1,K7ISV0,A0A2J7QB22,T1H8B3,
N.H8.10	N.H8.12	33	5GUH,6KR6,7KX7,A2DPV7,C4LVV2,A0A0G4H2S4,G0QTT2,W7XD45,A0CB11,D3BMP8,F4PH46,Q54G64,Q96J94,Q9JMB7,A6N7Y9,A0A401PRI6,S4RYE2,A0A1S3J512,A0A158P1R9,A0A1S3CYL5,A0A2B4RHN2,A0A2G8JLH3,A0A3S3PD82,T1KZ60,B7Q5I1,A0A226EFL3,E9FUN9,J9JZ66,Q5TW24,A0A1J1HRI1,K7ISV0,A0A2J7QB22,T1H8B3,
N.H8.12	N.H8.14	33	5GUH,6KR6,7KX7,A2DPV7,C4LVV2,A0A0G4H2S4,G0QTT2,W7XD45,A0CB11,D3BMP8,F4PH46,Q54G64,Q96J94,Q9JMB7,A6N7Y9,A0A401PRI6,S4RYE2,A0A1S3J512,A0A158P1R9,A0A1S3CYL5,A0A2B4RHN2,A0A2G8JLH3,A0A3S3PD82,T1KZ60,B7Q5I1,A0A226EFL3,E9FUN9,J9JZ66,Q5TW24,A0A1J1HRI1,K7ISV0,A0A2J7QB22,T1H8B3,
N.H8.12	N.H8.15	33	5GUH,6KR6,7KX7,A2DPV7,C4LVV2,A0A0G4H2S4,G0QTT2,W7XD45,A0CB11,D3BMP8,F4PH46,Q54G64,Q96J94,Q9JMB7,A6N7Y9,A0A401PRI6,S4RYE2,A0A1S3J512,A0A158P1R9,A0A1S3CYL5,A0A2B4RHN2,A0A2G8JLH3,A0A3S3PD82,T1KZ60,B7Q5I1,A0A226EFL3,E9FUN9,J9JZ66,Q5TW24,A0A1J1HRI1,K7ISV0,A0A2J7QB22,T1H8B3,
N.H8.12	N.H8.9	33	5GUH,6KR6,7KX7,A2DPV7,C4LVV2,A0A0G4H2S4,G0QTT2,W7XD45,A0CB11,D3BMP8,F4PH46,Q54G64,Q96J94,Q9JMB7,A6N7Y9,A0A401PRI6,S4RYE2,A0A1S3J512,A0A158P1R9,A0A1S3CYL5,A0A2B4RHN2,A0A2G8JLH3,A0A3S3PD82,T1KZ60,B7Q5I1,A0A226EFL3,E9FUN9,J9JZ66,Q5TW24,A0A1J1HRI1,K7ISV0,A0A2J7QB22,T1H8B3,
N.H8.12	N.S11.7	33	5GUH,6KR6,7KX7,A2DPV7,C4LVV2,A0A0G4H2S4,G0QTT2,W7XD45,A0CB11,D3BMP8,F4PH46,Q54G64,Q96J94,Q9JMB7,A6N7Y9,A0A401PRI6,S4RYE2,A0A1S3J512,A0A158P1R9,A0A1S3CYL5,A0A2B4RHN2,A0A2G8JLH3,A0A3S3PD82,T1KZ60,B7Q5I1,A0A226EFL3,E9FUN9,J9JZ66,Q5TW24,A0A1J1HRI1,K7ISV0,A0A2J7QB22,T1H8B3,
N.H8.13	N.H8.16	33	5GUH,6KR6,7KX7,A2DPV7,C4LVV2,A0A0G4H2S4,G0QTT2,W7XD45,A0CB11,D3BMP8,F4PH46,Q54G64,Q96J94,Q9JMB7,A6N7Y9,A0A401PRI6,S4RYE2,A0A1S3J512,A0A158P1R9,A0A1S3CYL5,A0A2B4RHN2,A0A2G8JLH3,A0A3S3PD82,T1KZ60,B7Q5I1,A0A226EFL3,E9FUN9,J9JZ66,Q5TW24,A0A1J1HRI1,K7ISV0,A0A2J7QB22,T1H8B3,
N.H8.14	N.H8.16	33	5GUH,6KR6,7KX7,A2DPV7,A0A0G4H2S4,D2VMG4,G0QTT2,W7XD45,A0CB11,D3BMP8,F4PH46,Q54G64,Q96J94,Q9JMB7,A6N7Y9,A0A401PRI6,S4RYE2,A0A1S3J512,A0A158P1R9,A0A1S3CYL5,A0A2B4RHN2,A0A2G8JLH3,A0A3S3PD82,T1KZ60,B7Q5I1,A0A226EFL3,E9FUN9,J9JZ66,Q5TW24,A0A1J1HRI1,K7ISV0,A0A2J7QB22,T1H8B3,
N.L17.2	N.S13.4	33	5GUH,6KR6,7KX7,A2DPV7,C4LVV2,D2VMG4,G0QTT2,W7XD45,A0CB11,D3BMP8,F4PH46,Q54G64,Q96J94,Q9JMB7,A6N7Y9,A0A401PRI6,S4RYE2,A0A1S3J512,A0A158P1R9,A0A1S3CYL5,A0A2B4RHN2,A0A2G8JLH3,A0A3S3PD82,T1KZ60,B7Q5I1,A0A226EFL3,E9FUN9,J9JZ66,Q5TW24,A0A1J1HRI1,K7ISV0,A0A2J7QB22,T1H8B3,
N.L17.8	N.S13.4	33	5GUH,6KR6,7KX7,A2DPV7,C4LVV2,D2VMG4,G0QTT2,W7XD45,A0CB11,D3BMP8,F4PH46,Q54G64,Q96J94,Q9JMB7,A6N7Y9,A0A401PRI6,S4RYE2,A0A1S3J512,A0A158P1R9,A0A1S3CYL5,A0A2B4RHN2,A0A2G8JLH3,A0A3S3PD82,T1KZ60,B7Q5I1,A0A226EFL3,E9FUN9,J9JZ66,Q5TW24,A0A1J1HRI1,K7ISV0,A0A2J7QB22,T1H8B3,
N.L22.3	N.S18.4	33	5GUH,6KR6,7KX7,A2DPV7,C4LVV2,A0A0G4H2S4,D2VMG4,G0QTT2,W7XD45,A0CB11,D3BMP8,F4PH46,Q54G64,Q96J94,Q9JMB7,A6N7Y9,A0A401PRI6,S4RYE2,A0A1S3J512,A0A158P1R9,A0A1S3CYL5,A0A2B4RHN2,A0A2G8JLH3,A0A3S3PD82,T1KZ60,A0A226EFL3,E9FUN9,J9JZ66,Q5TW24,A0A1J1HRI1,K7ISV0,A0A2J7QB22,T1H8B3,
N.L4.1	N.S3.9	33	5GUH,7KX7,A2DPV7,C4LVV2,A0A0G4H2S4,D2VMG4,G0QTT2,W7XD45,A0CB11,D3BMP8,F4PH46,Q54G64,Q96J94,Q9JMB7,A6N7Y9,A0A401PRI6,S4RYE2,A0A1S3J512,A0A158P1R9,A0A1S3CYL5,A0A2B4RHN2,A0A2G8JLH3,A0A3S3PD82,T1KZ60,B7Q5I1,A0A226EFL3,E9FUN9,J9JZ66,Q5TW24,A0A1J1HRI1,K7ISV0,A0A2J7QB22,T1H8B3,
N.S11.2	N.S12.11	33	5GUH,6KR6,A2DPV7,C4LVV2,A0A0G4H2S4,D2VMG4,G0QTT2,W7XD45,A0CB11,D3BMP8,F4PH46,Q54G64,Q96J94,Q9JMB7,A6N7Y9,A0A401PRI6,S4RYE2,A0A1S3J512,A0A158P1R9,A0A1S3CYL5,A0A2B4RHN2,A0A2G8JLH3,A0A3S3PD82,T1KZ60,B7Q5I1,A0A226EFL3,E9FUN9,J9JZ66,Q5TW24,A0A1J1HRI1,K7ISV0,A0A2J7QB22,T1H8B3,
N.S11.3	N.S12.10	33	5GUH,6KR6,A2DPV7,C4LVV2,A0A0G4H2S4,D2VMG4,G0QTT2,W7XD45,A0CB11,D3BMP8,F4PH46,Q54G64,Q96J94,Q9JMB7,A6N7Y9,A0A401PRI6,S4RYE2,A0A1S3J512,A0A158P1R9,A0A1S3CYL5,A0A2B4RHN2,A0A2G8JLH3,A0A3S3PD82,T1KZ60,B7Q5I1,A0A226EFL3,E9FUN9,J9JZ66,Q5TW24,A0A1J1HRI1,K7ISV0,A0A2J7QB22,T1H8B3,
N.S11.9	N.S12.4	33	5GUH,6KR6,7KX7,A2DPV7,C4LVV2,A0A0G4H2S4,D2VMG4,G0QTT2,W7XD45,A0CB11,D3BMP8,F4PH46,Q54G64,Q96J94,Q9JMB7,A6N7Y9,A0A401PRI6,S4RYE2,A0A1S3J512,A0A158P1R9,A0A1S3CYL5,A0A2B4RHN2,A0A2G8JLH3,A0A3S3PD82,B7Q5I1,A0A226EFL3,E9FUN9,J9JZ66,Q5TW24,A0A1J1HRI1,K7ISV0,A0A2J7QB22,T1H8B3,
N.S12.10	N.S9.3	33	5GUH,6KR6,7KX7,A2DPV7,C4LVV2,D2VMG4,G0QTT2,W7XD45,A0CB11,D3BMP8,F4PH46,Q54G64,Q96J94,Q9JMB7,A6N7Y9,A0A401PRI6,S4RYE2,A0A1S3J512,A0A158P1R9,A0A1S3CYL5,A0A2B4RHN2,A0A2G8JLH3,A0A3S3PD82,T1KZ60,B7Q5I1,A0A226EFL3,E9FUN9,J9JZ66,Q5TW24,A0A1J1HRI1,K7ISV0,A0A2J7QB22,T1H8B3,
N.S13.3	N.S19.2	33	5GUH,6KR6,7KX7,A2DPV7,C4LVV2,A0A0G4H2S4,D2VMG4,G0QTT2,W7XD45,A0CB11,D3BMP8,F4PH46,Q54G64,Q96J94,Q9JMB7,A6N7Y9,A0A401PRI6,S4RYE2,A0A1S3J512,A0A158P1R9,A0A1S3CYL5,A0A2B4RHN2,A0A2G8JLH3,A0A3S3PD82,T1KZ60,A0A226EFL3,E9FUN9,J9JZ66,Q5TW24,A0A1J1HRI1,K7ISV0,A0A2J7QB22,T1H8B3,
N.S14.4	N.S14.6	33	5GUH,6KR6,A2DPV7,C4LVV2,A0A0G4H2S4,D2VMG4,G0QTT2,W7XD45,A0CB11,D3BMP8,F4PH46,Q54G64,Q96J94,Q9JMB7,A6N7Y9,A0A401PRI6,S4RYE2,A0A1S3J512,A0A158P1R9,A0A1S3CYL5,A0A2B4RHN2,A0A2G8JLH3,A0A3S3PD82,T1KZ60,B7Q5I1,A0A226EFL3,E9FUN9,J9JZ66,Q5TW24,A0A1J1HRI1,K7ISV0,A0A2J7QB22,T1H8B3,
C.H3.10	C.H3.8	34	5GUH,6KR6,7KX7,A2DPV7,C4LVV2,A0A0G4H2S4,D2VMG4,G0QTT2,W7XD45,A0CB11,D3BMP8,F4PH46,Q54G64,Q96J94,Q9JMB7,A6N7Y9,A0A401PRI6,S4RYE2,A0A1S3J512,A0A158P1R9,A0A1S3CYL5,A0A2B4RHN2,A0A2G8JLH3,A0A3S3PD82,T1KZ60,B7Q5I1,A0A226EFL3,E9FUN9,J9JZ66,Q5TW24,A0A1J1HRI1,K7ISV0,A0A2J7QB22,T1H8B3,
C.H3.4	C.H3.8	34	5GUH,6KR6,7KX7,A2DPV7,C4LVV2,A0A0G4H2S4,D2VMG4,G0QTT2,W7XD45,A0CB11,D3BMP8,F4PH46,Q54G64,Q96J94,Q9JMB7,A6N7Y9,A0A401PRI6,S4RYE2,A0A1S3J512,A0A158P1R9,A0A1S3CYL5,A0A2B4RHN2,A0A2G8JLH3,A0A3S3PD82,T1KZ60,B7Q5I1,A0A226EFL3,E9FUN9,J9JZ66,Q5TW24,A0A1J1HRI1,K7ISV0,A0A2J7QB22,T1H8B3,
C.H3.6	C.H3.8	34	5GUH,6KR6,7KX7,A2DPV7,C4LVV2,A0A0G4H2S4,D2VMG4,G0QTT2,W7XD45,A0CB11,D3BMP8,F4PH46,Q54G64,Q96J94,Q9JMB7,A6N7Y9,A0A401PRI6,S4RYE2,A0A1S3J512,A0A158P1R9,A0A1S3CYL5,A0A2B4RHN2,A0A2G8JLH3,A0A3S3PD82,T1KZ60,B7Q5I1,A0A226EFL3,E9FUN9,J9JZ66,Q5TW24,A0A1J1HRI1,K7ISV0,A0A2J7QB22,T1H8B3,
C.H5.11	C.H5.13	34	5GUH,6KR6,7KX7,A2DPV7,C4LVV2,A0A0G4H2S4,D2VMG4,G0QTT2,W7XD45,A0CB11,D3BMP8,F4PH46,Q54G64,Q96J94,Q9JMB7,A6N7Y9,A0A401PRI6,S4RYE2,A0A1S3J512,A0A158P1R9,A0A1S3CYL5,A0A2B4RHN2,A0A2G8JLH3,A0A3S3PD82,T1KZ60,B7Q5I1,A0A226EFL3,E9FUN9,J9JZ66,Q5TW24,A0A1J1HRI1,K7ISV0,A0A2J7QB22,T1H8B3,
C.H5.11	C.H5.14	34	5GUH,6KR6,7KX7,A2DPV7,C4LVV2,A0A0G4H2S4,D2VMG4,G0QTT2,W7XD45,A0CB11,D3BMP8,F4PH46,Q54G64,Q96J94,Q9JMB7,A6N7Y9,A0A401PRI6,S4RYE2,A0A1S3J512,A0A158P1R9,A0A1S3CYL5,A0A2B4RHN2,A0A2G8JLH3,A0A3S3PD82,T1KZ60,B7Q5I1,A0A226EFL3,E9FUN9,J9JZ66,Q5TW24,A0A1J1HRI1,K7ISV0,A0A2J7QB22,T1H8B3,
C.H5.11	C.H5.15	34	5GUH,6KR6,7KX7,A2DPV7,C4LVV2,A0A0G4H2S4,D2VMG4,G0QTT2,W7XD45,A0CB11,D3BMP8,F4PH46,Q54G64,Q96J94,Q9JMB7,A6N7Y9,A0A401PRI6,S4RYE2,A0A1S3J512,A0A158P1R9,A0A1S3CYL5,A0A2B4RHN2,A0A2G8JLH3,A0A3S3PD82,T1KZ60,B7Q5I1,A0A226EFL3,E9FUN9,J9JZ66,Q5TW24,A0A1J1HRI1,K7ISV0,A0A2J7QB22,T1H8B3,
C.H5.11	C.H5.7	34	5GUH,6KR6,7KX7,A2DPV7,C4LVV2,A0A0G4H2S4,D2VMG4,G0QTT2,W7XD45,A0CB11,D3BMP8,F4PH46,Q54G64,Q96J94,Q9JMB7,A6N7Y9,A0A401PRI6,S4RYE2,A0A1S3J512,A0A158P1R9,A0A1S3CYL5,A0A2B4RHN2,A0A2G8JLH3,A0A3S3PD82,T1KZ60,B7Q5I1,A0A226EFL3,E9FUN9,J9JZ66,Q5TW24,A0A1J1HRI1,K7ISV0,A0A2J7QB22,T1H8B3,
C.H5.11	C.H5.8	34	5GUH,6KR6,7KX7,A2DPV7,C4LVV2,A0A0G4H2S4,D2VMG4,G0QTT2,W7XD45,A0CB11,D3BMP8,F4PH46,Q54G64,Q96J94,Q9JMB7,A6N7Y9,A0A401PRI6,S4RYE2,A0A1S3J512,A0A158P1R9,A0A1S3CYL5,A0A2B4RHN2,A0A2G8JLH3,A0A3S3PD82,T1KZ60,B7Q5I1,A0A226EFL3,E9FUN9,J9JZ66,Q5TW24,A0A1J1HRI1,K7ISV0,A0A2J7QB22,T1H8B3,
C.H5.11	C.H5.9	34	5GUH,6KR6,7KX7,A2DPV7,C4LVV2,A0A0G4H2S4,D2VMG4,G0QTT2,W7XD45,A0CB11,D3BMP8,F4PH46,Q54G64,Q96J94,Q9JMB7,A6N7Y9,A0A401PRI6,S4RYE2,A0A1S3J512,A0A158P1R9,A0A1S3CYL5,A0A2B4RHN2,A0A2G8JLH3,A0A3S3PD82,T1KZ60,B7Q5I1,A0A226EFL3,E9FUN9,J9JZ66,Q5TW24,A0A1J1HRI1,K7ISV0,A0A2J7QB22,T1H8B3,
C.H5.4	C.H5.6	34	5GUH,6KR6,7KX7,A2DPV7,C4LVV2,A0A0G4H2S4,D2VMG4,G0QTT2,W7XD45,A0CB11,D3BMP8,F4PH46,Q54G64,Q96J94,Q9JMB7,A6N7Y9,A0A401PRI6,S4RYE2,A0A1S3J512,A0A158P1R9,A0A1S3CYL5,A0A2B4RHN2,A0A2G8JLH3,A0A3S3PD82,T1KZ60,B7Q5I1,A0A226EFL3,E9FUN9,J9JZ66,Q5TW24,A0A1J1HRI1,K7ISV0,A0A2J7QB22,T1H8B3,
C.H5.4	C.H5.7	34	5GUH,6KR6,7KX7,A2DPV7,C4LVV2,A0A0G4H2S4,D2VMG4,G0QTT2,W7XD45,A0CB11,D3BMP8,F4PH46,Q54G64,Q96J94,Q9JMB7,A6N7Y9,A0A401PRI6,S4RYE2,A0A1S3J512,A0A158P1R9,A0A1S3CYL5,A0A2B4RHN2,A0A2G8JLH3,A0A3S3PD82,T1KZ60,B7Q5I1,A0A226EFL3,E9FUN9,J9JZ66,Q5TW24,A0A1J1HRI1,K7ISV0,A0A2J7QB22,T1H8B3,
C.H5.4	C.H5.8	34	5GUH,6KR6,7KX7,A2DPV7,C4LVV2,A0A0G4H2S4,D2VMG4,G0QTT2,W7XD45,A0CB11,D3BMP8,F4PH46,Q54G64,Q96J94,Q9JMB7,A6N7Y9,A0A401PRI6,S4RYE2,A0A1S3J512,A0A158P1R9,A0A1S3CYL5,A0A2B4RHN2,A0A2G8JLH3,A0A3S3PD82,T1KZ60,B7Q5I1,A0A226EFL3,E9FUN9,J9JZ66,Q5TW24,A0A1J1HRI1,K7ISV0,A0A2J7QB22,T1H8B3,
C.L20.4	N.L2.1	34	5GUH,6KR6,7KX7,A2DPV7,C4LVV2,A0A0G4H2S4,D2VMG4,G0QTT2,W7XD45,A0CB11,D3BMP8,F4PH46,Q54G64,Q96J94,Q9JMB7,A6N7Y9,A0A401PRI6,S4RYE2,A0A1S3J512,A0A158P1R9,A0A1S3CYL5,A0A2B4RHN2,A0A2G8JLH3,A0A3S3PD82,T1KZ60,B7Q5I1,A0A226EFL3,E9FUN9,J9JZ66,Q5TW24,A0A1J1HRI1,K7ISV0,A0A2J7QB22,T1H8B3,
C.S10.1	C.S9.7	34	5GUH,6KR6,7KX7,A2DPV7,C4LVV2,A0A0G4H2S4,D2VMG4,G0QTT2,W7XD45,A0CB11,D3BMP8,F4PH46,Q54G64,Q96J94,Q9JMB7,A6N7Y9,A0A401PRI6,S4RYE2,A0A1S3J512,A0A158P1R9,A0A1S3CYL5,A0A2B4RHN2,A0A2G8JLH3,A0A3S3PD82,T1KZ60,B7Q5I1,A0A226EFL3,E9FUN9,J9JZ66,Q5TW24,A0A1J1HRI1,K7ISV0,A0A2J7QB22,T1H8B3,
C.S10.2	C.S9.6	34	5GUH,6KR6,7KX7,A2DPV7,C4LVV2,A0A0G4H2S4,D2VMG4,G0QTT2,W7XD45,A0CB11,D3BMP8,F4PH46,Q54G64,Q96J94,Q9JMB7,A6N7Y9,A0A401PRI6,S4RYE2,A0A1S3J512,A0A158P1R9,A0A1S3CYL5,A0A2B4RHN2,A0A2G8JLH3,A0A3S3PD82,T1KZ60,B7Q5I1,A0A226EFL3,E9FUN9,J9JZ66,Q5TW24,A0A1J1HRI1,K7ISV0,A0A2J7QB22,T1H8B3,
C.S10.2	C.S9.7	34	5GUH,6KR6,7KX7,A2DPV7,C4LVV2,A0A0G4H2S4,D2VMG4,G0QTT2,W7XD45,A0CB11,D3BMP8,F4PH46,Q54G64,Q96J94,Q9JMB7,A6N7Y9,A0A401PRI6,S4RYE2,A0A1S3J512,A0A158P1R9,A0A1S3CYL5,A0A2B4RHN2,A0A2G8JLH3,A0A3S3PD82,T1KZ60,B7Q5I1,A0A226EFL3,E9FUN9,J9JZ66,Q5TW24,A0A1J1HRI1,K7ISV0,A0A2J7QB22,T1H8B3,
C.S10.3	C.S9.5	34	5GUH,6KR6,7KX7,A2DPV7,C4LVV2,A0A0G4H2S4,D2VMG4,G0QTT2,W7XD45,A0CB11,D3BMP8,F4PH46,Q54G64,Q96J94,Q9JMB7,A6N7Y9,A0A401PRI6,S4RYE2,A0A1S3J512,A0A158P1R9,A0A1S3CYL5,A0A2B4RHN2,A0A2G8JLH3,A0A3S3PD82,T1KZ60,B7Q5I1,A0A226EFL3,E9FUN9,J9JZ66,Q5TW24,A0A1J1HRI1,K7ISV0,A0A2J7QB22,T1H8B3,
C.S8.3	C.S9.7	34	5GUH,6KR6,7KX7,A2DPV7,C4LVV2,A0A0G4H2S4,D2VMG4,G0QTT2,W7XD45,A0CB11,D3BMP8,F4PH46,Q54G64,Q96J94,Q9JMB7,A6N7Y9,A0A401PRI6,S4RYE2,A0A1S3J512,A0A158P1R9,A0A1S3CYL5,A0A2B4RHN2,A0A2G8JLH3,A0A3S3PD82,T1KZ60,B7Q5I1,A0A226EFL3,E9FUN9,J9JZ66,Q5TW24,A0A1J1HRI1,K7ISV0,A0A2J7QB22,T1H8B3,
C.S8.3	C.S9.8	34	5GUH,6KR6,7KX7,A2DPV7,C4LVV2,A0A0G4H2S4,D2VMG4,G0QTT2,W7XD45,A0CB11,D3BMP8,F4PH46,Q54G64,Q96J94,Q9JMB7,A6N7Y9,A0A401PRI6,S4RYE2,A0A1S3J512,A0A158P1R9,A0A1S3CYL5,A0A2B4RHN2,A0A2G8JLH3,A0A3S3PD82,T1KZ60,B7Q5I1,A0A226EFL3,E9FUN9,J9JZ66,Q5TW24,A0A1J1HRI1,K7ISV0,A0A2J7QB22,T1H8B3,
C.S8.6	C.S9.4	34	5GUH,6KR6,7KX7,A2DPV7,C4LVV2,A0A0G4H2S4,D2VMG4,G0QTT2,W7XD45,A0CB11,D3BMP8,F4PH46,Q54G64,Q96J94,Q9JMB7,A6N7Y9,A0A401PRI6,S4RYE2,A0A1S3J512,A0A158P1R9,A0A1S3CYL5,A0A2B4RHN2,A0A2G8JLH3,A0A3S3PD82,T1KZ60,B7Q5I1,A0A226EFL3,E9FUN9,J9JZ66,Q5TW24,A0A1J1HRI1,K7ISV0,A0A2J7QB22,T1H8B3,
C.S8.7	C.S9.4	34	5GUH,6KR6,7KX7,A2DPV7,C4LVV2,A0A0G4H2S4,D2VMG4,G0QTT2,W7XD45,A0CB11,D3BMP8,F4PH46,Q54G64,Q96J94,Q9JMB7,A6N7Y9,A0A401PRI6,S4RYE2,A0A1S3J512,A0A158P1R9,A0A1S3CYL5,A0A2B4RHN2,A0A2G8JLH3,A0A3S3PD82,T1KZ60,B7Q5I1,A0A226EFL3,E9FUN9,J9JZ66,Q5TW24,A0A1J1HRI1,K7ISV0,A0A2J7QB22,T1H8B3,
N.H1.5	N.H1.7	34	5GUH,6KR6,7KX7,A2DPV7,C4LVV2,A0A0G4H2S4,D2VMG4,G0QTT2,W7XD45,A0CB11,D3BMP8,F4PH46,Q54G64,Q96J94,Q9JMB7,A6N7Y9,A0A401PRI6,S4RYE2,A0A1S3J512,A0A158P1R9,A0A1S3CYL5,A0A2B4RHN2,A0A2G8JLH3,A0A3S3PD82,T1KZ60,B7Q5I1,A0A226EFL3,E9FUN9,J9JZ66,Q5TW24,A0A1J1HRI1,K7ISV0,A0A2J7QB22,T1H8B3,
N.H1.5	N.H1.8	34	5GUH,6KR6,7KX7,A2DPV7,C4LVV2,A0A0G4H2S4,D2VMG4,G0QTT2,W7XD45,A0CB11,D3BMP8,F4PH46,Q54G64,Q96J94,Q9JMB7,A6N7Y9,A0A401PRI6,S4RYE2,A0A1S3J512,A0A158P1R9,A0A1S3CYL5,A0A2B4RHN2,A0A2G8JLH3,A0A3S3PD82,T1KZ60,B7Q5I1,A0A226EFL3,E9FUN9,J9JZ66,Q5TW24,A0A1J1HRI1,K7ISV0,A0A2J7QB22,T1H8B3,
N.H1.7	N.H1.9	34	5GUH,6KR6,7KX7,A2DPV7,C4LVV2,A0A0G4H2S4,D2VMG4,G0QTT2,W7XD45,A0CB11,D3BMP8,F4PH46,Q54G64,Q96J94,Q9JMB7,A6N7Y9,A0A401PRI6,S4RYE2,A0A1S3J512,A0A158P1R9,A0A1S3CYL5,A0A2B4RHN2,A0A2G8JLH3,A0A3S3PD82,T1KZ60,B7Q5I1,A0A226EFL3,E9FUN9,J9JZ66,Q5TW24,A0A1J1HRI1,K7ISV0,A0A2J7QB22,T1H8B3,
N.H3.13	N.H3.9	34	5GUH,6KR6,7KX7,A2DPV7,C4LVV2,A0A0G4H2S4,D2VMG4,G0QTT2,W7XD45,A0CB11,D3BMP8,F4PH46,Q54G64,Q96J94,Q9JMB7,A6N7Y9,A0A401PRI6,S4RYE2,A0A1S3J512,A0A158P1R9,A0A1S3CYL5,A0A2B4RHN2,A0A2G8JLH3,A0A3S3PD82,T1KZ60,B7Q5I1,A0A226EFL3,E9FUN9,J9JZ66,Q5TW24,A0A1J1HRI1,K7ISV0,A0A2J7QB22,T1H8B3,
N.H4.1	N.H4.4	34	5GUH,6KR6,7KX7,A2DPV7,C4LVV2,A0A0G4H2S4,D2VMG4,G0QTT2,W7XD45,A0CB11,D3BMP8,F4PH46,Q54G64,Q96J94,Q9JMB7,A6N7Y9,A0A401PRI6,S4RYE2,A0A1S3J512,A0A158P1R9,A0A1S3CYL5,A0A2B4RHN2,A0A2G8JLH3,A0A3S3PD82,T1KZ60,B7Q5I1,A0A226EFL3,E9FUN9,J9JZ66,Q5TW24,A0A1J1HRI1,K7ISV0,A0A2J7QB22,T1H8B3,
N.H4.2	N.H4.6	34	5GUH,6KR6,7KX7,A2DPV7,C4LVV2,A0A0G4H2S4,D2VMG4,G0QTT2,W7XD45,A0CB11,D3BMP8,F4PH46,Q54G64,Q96J94,Q9JMB7,A6N7Y9,A0A401PRI6,S4RYE2,A0A1S3J512,A0A158P1R9,A0A1S3CYL5,A0A2B4RHN2,A0A2G8JLH3,A0A3S3PD82,T1KZ60,B7Q5I1,A0A226EFL3,E9FUN9,J9JZ66,Q5TW24,A0A1J1HRI1,K7ISV0,A0A2J7QB22,T1H8B3,
N.H4.3	N.H4.6	34	5GUH,6KR6,7KX7,A2DPV7,C4LVV2,A0A0G4H2S4,D2VMG4,G0QTT2,W7XD45,A0CB11,D3BMP8,F4PH46,Q54G64,Q96J94,Q9JMB7,A6N7Y9,A0A401PRI6,S4RYE2,A0A1S3J512,A0A158P1R9,A0A1S3CYL5,A0A2B4RHN2,A0A2G8JLH3,A0A3S3PD82,T1KZ60,B7Q5I1,A0A226EFL3,E9FUN9,J9JZ66,Q5TW24,A0A1J1HRI1,K7ISV0,A0A2J7QB22,T1H8B3,
N.H4.4	N.H4.6	34	5GUH,6KR6,7KX7,A2DPV7,C4LVV2,A0A0G4H2S4,D2VMG4,G0QTT2,W7XD45,A0CB11,D3BMP8,F4PH46,Q54G64,Q96J94,Q9JMB7,A6N7Y9,A0A401PRI6,S4RYE2,A0A1S3J512,A0A158P1R9,A0A1S3CYL5,A0A2B4RHN2,A0A2G8JLH3,A0A3S3PD82,T1KZ60,B7Q5I1,A0A226EFL3,E9FUN9,J9JZ66,Q5TW24,A0A1J1HRI1,K7ISV0,A0A2J7QB22,T1H8B3,
N.H7.3	N.H7.5	34	5GUH,6KR6,7KX7,A2DPV7,C4LVV2,A0A0G4H2S4,D2VMG4,G0QTT2,W7XD45,A0CB11,D3BMP8,F4PH46,Q54G64,Q96J94,Q9JMB7,A6N7Y9,A0A401PRI6,S4RYE2,A0A1S3J512,A0A158P1R9,A0A1S3CYL5,A0A2B4RHN2,A0A2G8JLH3,A0A3S3PD82,T1KZ60,B7Q5I1,A0A226EFL3,E9FUN9,J9JZ66,Q5TW24,A0A1J1HRI1,K7ISV0,A0A2J7QB22,T1H8B3,
N.H7.3	N.H7.6	34	5GUH,6KR6,7KX7,A2DPV7,C4LVV2,A0A0G4H2S4,D2VMG4,G0QTT2,W7XD45,A0CB11,D3BMP8,F4PH46,Q54G64,Q96J94,Q9JMB7,A6N7Y9,A0A401PRI6,S4RYE2,A0A1S3J512,A0A158P1R9,A0A1S3CYL5,A0A2B4RHN2,A0A2G8JLH3,A0A3S3PD82,T1KZ60,B7Q5I1,A0A226EFL3,E9FUN9,J9JZ66,Q5TW24,A0A1J1HRI1,K7ISV0,A0A2J7QB22,T1H8B3,
N.H7.4	N.H7.6	34	5GUH,6KR6,7KX7,A2DPV7,C4LVV2,A0A0G4H2S4,D2VMG4,G0QTT2,W7XD45,A0CB11,D3BMP8,F4PH46,Q54G64,Q96J94,Q9JMB7,A6N7Y9,A0A401PRI6,S4RYE2,A0A1S3J512,A0A158P1R9,A0A1S3CYL5,A0A2B4RHN2,A0A2G8JLH3,A0A3S3PD82,T1KZ60,B7Q5I1,A0A226EFL3,E9FUN9,J9JZ66,Q5TW24,A0A1J1HRI1,K7ISV0,A0A2J7QB22,T1H8B3,
N.H7.5	N.H7.7	34	5GUH,6KR6,7KX7,A2DPV7,C4LVV2,A0A0G4H2S4,D2VMG4,G0QTT2,W7XD45,A0CB11,D3BMP8,F4PH46,Q54G64,Q96J94,Q9JMB7,A6N7Y9,A0A401PRI6,S4RYE2,A0A1S3J512,A0A158P1R9,A0A1S3CYL5,A0A2B4RHN2,A0A2G8JLH3,A0A3S3PD82,T1KZ60,B7Q5I1,A0A226EFL3,E9FUN9,J9JZ66,Q5TW24,A0A1J1HRI1,K7ISV0,A0A2J7QB22,T1H8B3,
N.H7.6	N.H7.8	34	5GUH,6KR6,7KX7,A2DPV7,C4LVV2,A0A0G4H2S4,D2VMG4,G0QTT2,W7XD45,A0CB11,D3BMP8,F4PH46,Q54G64,Q96J94,Q9JMB7,A6N7Y9,A0A401PRI6,S4RYE2,A0A1S3J512,A0A158P1R9,A0A1S3CYL5,A0A2B4RHN2,A0A2G8JLH3,A0A3S3PD82,T1KZ60,B7Q5I1,A0A226EFL3,E9FUN9,J9JZ66,Q5TW24,A0A1J1HRI1,K7ISV0,A0A2J7QB22,T1H8B3,
N.L14.2	N.S12.13	34	5GUH,6KR6,7KX7,A2DPV7,C4LVV2,A0A0G4H2S4,D2VMG4,G0QTT2,W7XD45,A0CB11,D3BMP8,F4PH46,Q54G64,Q96J94,Q9JMB7,A6N7Y9,A0A401PRI6,S4RYE2,A0A1S3J512,A0A158P1R9,A0A1S3CYL5,A0A2B4RHN2,A0A2G8JLH3,A0A3S3PD82,T1KZ60,B7Q5I1,A0A226EFL3,E9FUN9,J9JZ66,Q5TW24,A0A1J1HRI1,K7ISV0,A0A2J7QB22,T1H8B3,
N.S11.2	N.S12.12	34	5GUH,6KR6,7KX7,A2DPV7,C4LVV2,A0A0G4H2S4,D2VMG4,G0QTT2,W7XD45,A0CB11,D3BMP8,F4PH46,Q54G64,Q96J94,Q9JMB7,A6N7Y9,A0A401PRI6,S4RYE2,A0A1S3J512,A0A158P1R9,A0A1S3CYL5,A0A2B4RHN2,A0A2G8JLH3,A0A3S3PD82,T1KZ60,B7Q5I1,A0A226EFL3,E9FUN9,J9JZ66,Q5TW24,A0A1J1HRI1,K7ISV0,A0A2J7QB22,T1H8B3,
N.S11.4	N.S12.10	34	5GUH,6KR6,7KX7,A2DPV7,C4LVV2,A0A0G4H2S4,D2VMG4,G0QTT2,W7XD45,A0CB11,D3BMP8,F4PH46,Q54G64,Q96J94,Q9JMB7,A6N7Y9,A0A401PRI6,S4RYE2,A0A1S3J512,A0A158P1R9,A0A1S3CYL5,A0A2B4RHN2,A0A2G8JLH3,A0A3S3PD82,T1KZ60,B7Q5I1,A0A226EFL3,E9FUN9,J9JZ66,Q5TW24,A0A1J1HRI1,K7ISV0,A0A2J7QB22,T1H8B3,
N.S14.3	N.S14.5	34	5GUH,6KR6,7KX7,A2DPV7,C4LVV2,A0A0G4H2S4,D2VMG4,G0QTT2,W7XD45,A0CB11,D3BMP8,F4PH46,Q54G64,Q96J94,Q9JMB7,A6N7Y9,A0A401PRI6,S4RYE2,A0A1S3J512,A0A158P1R9,A0A1S3CYL5,A0A2B4RHN2,A0A2G8JLH3,A0A3S3PD82,T1KZ60,B7Q5I1,A0A226EFL3,E9FUN9,J9JZ66,Q5TW24,A0A1J1HRI1,K7ISV0,A0A2J7QB22,T1H8B3,

### Sheet: AGO_SCN
from	to	num_struc	source_structures
C.L20.4	C.L23.10	61	4F3T,4KRE,5VM9,6OON,A0A2J7Q8V4,E0W4C3,A7BJS5,Q7PZ41,A0A1D2N447,A0A226D7A9,A0A423TSS1,A0A1D1W4K0,A0A3M7S814,A0A0V0YLH8,A0A0K0EFP6,A0A0N4UKJ1,A0A0B2UV00,A0A0K0JDP1,H3DS31,G5EES3,A0A158QZT6,A0A0D8XL16,A0A016WPN3,W2T741,A0A0R3W9Q7,A0A3P7EJD6,R7U9I3,A0A0L8GBV4,K1PT78,V3ZRX0,A0A2T7PFL8,W4YU94,A0A498N3A3,X1WG39,A0A1X7V1N5,A0A388KES6,A0A1Y1HWP2,D8SNM6,Q69VD5,M8AEW7,O04379,A0A4D8YSQ3,A0A2K3NY65,A0A371I3C8,A0A1Y1YHC8,A0A024FT57,C1DZY0,I0YVB2,A0A1U7LLR0,U4LBG4,A0A0D1ZAJ4,G4N9J3,A0A177URI1,U5HIG6,G4T5G9,A0A1J8PPA3,A0A1Q3ENA6,A0A074YJ47,A0A2R6NSC2,R9ACY5,A0A2P6N8X7,
C.L22.6	N.L13.2	61	T1IBM6,A0A2J7Q8V4,J9K2Z4,A7BJS5,A0A1J1JBJ0,T1GSU4,A0A1D2N447,A0A226D7A9,A0A423TSS1,E9GN30,A0A1V9X9F0,A0A1D1W4K0,A0A077Z361,A0A0V0YLH8,A0A0B2UV00,A0A0K0JDP1,G5EES3,A0A158QZT6,A0A158PJG6,W2T741,A0A0R3W9Q7,A0A3Q0KUG5,F6YK55,A0A1D5NTU6,A0A498N3A3,X1WG39,A0A3M0IQP5,M7BCJ9,D7FQK3,A0A1Y1HWP2,A0A2K1J482,D8SNM6,Q69VD5,M8AEW7,O04379,A0A4D8YSQ3,A0A2K3NY65,A0A371I3C8,A0A024FT57,H3HCL6,T0SAU8,A0A250WXN5,O74957,A0A3N4IGK1,D5GGK8,S8ANP9,A0A1E3QC61,A0A1Z5TVE5,A0A0D1ZAJ4,G4N9J3,A0A2C5Z0M1,V6R0U9,A0A0L0TEV1,G7DVX0,A0A0C2XG51,A0A1J8PPA3,A0A1Q3ENA6,A0A409Y6G2,A0A1D8PMK0,Q5BD61,L2GMR6,
N.L14.1	N.S12.12	61	A0A482XDA9,A0A1J1JBJ0,Q32KD4,A0A0K0EFP6,A0A0N4UKJ1,A0A0B2UV00,A0A0K0JDP1,H3DS31,G5EES3,A0A158QZT6,A0A158PJG6,A0A0D8XL16,A0A016WPN3,W2T741,F6YK55,A0A498N3A3,A0A1X7V1N5,D7FQK3,A0A388KES6,A0A0L0HAB7,F4NYW7,A0A397UU01,A0A163JTZ6,A0A1Y1YHC8,A0A024FT57,H3HCL6,T0SAU8,A0A0G4IME3,C1DZY0,I0YVB2,A0A383WDW5,A0A250WXN5,A0A139AUH8,R7QGN7,O74957,A0A3N4IGK1,D5GGK8,S8ANP9,A0A4S2MWZ7,A0A1E3QC61,A0A164ZA52,A0A1Z5TVE5,G4N9J3,A0A2C5Z0M1,V6R0U9,Q5KAT1,A0A177URI1,G7DVX0,F4S231,A0A0C2XG51,M5FQK2,A0A165QYQ9,A0A409Y6G2,G2QEV0,A0A2R6NSC2,L2GUF2,S7WCF7,J9D5G4,C4V9J2,A0A1W0E4B5,A0A196SDB4,
C.L4.1	C.L8.1	63	4F1N,4KRE,5VM9,6OON,7SWF,A0A139WDH0,A7BJS5,A0A1J1JBJ0,A0A226D7A9,E9GN30,A0A1V9X9F0,B7QCC4,A0A0N4UKJ1,H3DS31,A0A0R3W9Q7,A0A3P7EJD6,K1PT78,A0A210QKF7,A0A2C9JGZ6,F6YK55,A0A1D5NTU6,S4RWI0,A0A1X7V1N5,D7FQK3,A0A2K1J482,M8AEW7,O04379,A0A4D8YSQ3,A0A2K3NY65,A0A371I3C8,F4NYW7,A0A397UU01,A0A1Y1YHC8,A0A024FT57,H3HCL6,T0SAU8,A0A2K3CW87,A0A075AN09,R7QGN7,A0A2G5B1D8,A0A0E9NDK5,A0A1E3QC61,A0A164ZA52,A0A1Z5TVE5,A0A0D1ZAJ4,G7DVX0,A0A0C2XG51,A0A1J8PPA3,A0A1Q3ENA6,A0A1D8PMK0,R7YY92,G2QEV0,Q5BD61,K5X5Z7,A8P0D4,A0A2R6NSC2,D8PZT7,V2WTL2,S7WCF7,J9D5G4,C4V9J2,A0A1W0E4B5,L2GMR6,
N.H4.3	N.L20.8	63	4F1N,4F3T,A0A482XDA9,T1IBM6,A0A2J7Q8V4,E0W4C3,A0A139WDH0,J9K2Z4,A7BJS5,Q7PZ41,A0A1J1JBJ0,Q32KD4,T1GSU4,A0A1D2N447,A0A226D7A9,A0A423TSS1,E9GN30,A0A1D1W4K0,A0A0K0EFP6,A0A0R3W9Q7,A0A3P7EJD6,A0A3Q0KUG5,R7U9I3,T1FY40,K1PT78,A0A2T7PFL8,A0A2C9JGZ6,A0A3S1A0C3,S4RWI0,X1WG39,A0A3M0IQP5,M7BCJ9,A0A1X7V1N5,D7FQK3,A0A2K1J482,M8AEW7,O04379,A0A4D8YSQ3,A0A2K3NY65,A0A371I3C8,A0A0L0HAB7,A0A024FT57,A0A139AUH8,R7QGN7,A0A3N4IGK1,D5GGK8,S8ANP9,A0A1Z5TVE5,Q1K660,A0A177URI1,G7DVX0,F4S231,U5HIG6,M5FQK2,G4T5G9,A0A1J8PPA3,A0A409Y6G2,A0A074YJ47,G2QEV0,A0A1C7M8P2,K5X5Z7,S7WCF7,L2GMR6,
N.L18.1	N.L20.3	63	4F3T,4KRE,5VM9,6OON,T1KTE4,A0A0R3W9Q7,A0A3Q0KUG5,A0A267E8R7,R7U9I3,A0A1D5NTU6,Q8CJG0,Q9QZ81,A0A388KES6,A0A2K1J482,A0A1Y1YHC8,A0A0G4IME3,C1DZY0,I0YVB2,A0A250WXN5,A0A2K3CW87,A0A139AUH8,R7QGN7,A0A1U7LLR0,O74957,A0A0E9NDK5,A0A3N4IGK1,D5GGK8,S8ANP9,A0A4S2MWZ7,A0A1E3QC61,A0A164ZA52,A0A1Z5TVE5,G4N9J3,A0A2C5Z0M1,V6R0U9,A0A0L0TEV1,G7DVX0,E3KLI3,F4S231,U5HIG6,M5FQK2,G4T5G9,A0A1J8PPA3,A0A1Q3ENA6,A0A409Y6G2,A0A1D8PMK0,A0A074YJ47,R7YY92,G2QEV0,Q5BD61,A0A1C7M8P2,K5X5Z7,A8P0D4,A0A2R6NSC2,D8PZT7,V2WTL2,L2GUF2,C4V9J2,L2GMR6,R9ACY5,A0A196SDB4,A0A0N4X8S8,A0A2P6N8X7,
N.L21.1	N.S14.3	64	4KRE,5VM9,A0A482XDA9,T1IBM6,A0A2J7Q8V4,E0W4C3,A0A139WDH0,J9K2Z4,A7BJS5,Q7PZ41,A0A1J1JBJ0,Q32KD4,T1GSU4,A0A1D2N447,A0A226D7A9,A0A423TSS1,E9GN30,T1KTE4,A0A1V9X9F0,B7QCC4,A0A1D1W4K0,A0A3M7S814,A0A077Z361,A0A0V0YLH8,A0A0K0EFP6,A0A0N4UKJ1,A0A0B2UV00,A0A0K0JDP1,H3DS31,G5EES3,A0A158QZT6,A0A158PJG6,A0A0D8XL16,A0A016WPN3,W2T741,A0A0R3W9Q7,A0A3P7EJD6,A0A3Q0KUG5,A0A267E8R7,R7U9I3,T1FY40,A0A0L8GBV4,K1PT78,A0A210QKF7,V3ZRX0,A0A2T7PFL8,A0A2C9JGZ6,A0A3S1A0C3,W4YU94,F6YK55,A0A1D5NTU6,Q8CJG0,Q9QZ81,S4RWI0,A0A498N3A3,X1WG39,A0A3M0IQP5,M7BCJ9,A0A1X7V1N5,A7RQ46,T0SAU8,A0A075AN09,A0A164ZA52,G4N9J3,
C.H7.7	C.H8.16	65	6OON,7SWF,A7BJS5,B7QCC4,A0A077Z361,A0A0V0YLH8,A0A0K0JDP1,R7U9I3,T1FY40,A0A0L8GBV4,A0A210QKF7,A0A2C9JGZ6,A0A3S1A0C3,A0A1D5NTU6,Q8CJG0,Q9QZ81,A0A498N3A3,X1WG39,A0A3M0IQP5,M7BCJ9,A0A1Y1HWP2,A0A0L0HAB7,F4NYW7,A0A397UU01,H3HCL6,T0SAU8,A0A0G4IME3,A0A2G5B1D8,A0A1U7LLR0,O74957,A0A0E9NDK5,D5GGK8,U4LBG4,A0A1E3QC61,A0A0D1ZAJ4,G4N9J3,A0A2C5Z0M1,K1VVQ6,Q5KAT1,A0A177URI1,A0A0L0TEV1,G7DVX0,E3KLI3,U5HIG6,A0A0C2XG51,A0A165QYQ9,A0A1J8PPA3,A0A1Q3ENA6,A0A1D8PMK0,A0A074YJ47,R7YY92,G2QEV0,A0A1C7M8P2,K5X5Z7,A8P0D4,A0A2R6NSC2,D8PZT7,J9D5G4,C4V9J2,A0A1W0E4B5,L2GMR6,A0A074TLL7,R9ACY5,A0A196SDB4,A0A2P6N8X7,
C.H10.14	C.H10.18	66	4F1N,4F3T,4KRE,5VM9,6OON,T1IBM6,A0A139WDH0,J9K2Z4,A7BJS5,Q7PZ41,A0A1J1JBJ0,Q32KD4,T1KTE4,A0A1V9X9F0,B7QCC4,A0A1D1W4K0,A0A3M7S814,A0A077Z361,A0A0V0YLH8,A0A0K0EFP6,A0A0N4UKJ1,A0A0B2UV00,A0A0K0JDP1,H3DS31,G5EES3,A0A0D8XL16,A0A016WPN3,W2T741,R7U9I3,T1FY40,A0A0L8GBV4,A0A210QKF7,A0A2T7PFL8,A0A2C9JGZ6,W4YU94,F6YK55,A0A1D5NTU6,Q9QZ81,A0A498N3A3,X1WG39,A0A3M0IQP5,M7BCJ9,A0A1X7V1N5,C1DZY0,A0A2K3CW87,A0A139AUH8,A0A1U7LLR0,O74957,D5GGK8,K1VVQ6,A0A177URI1,E3KLI3,U5HIG6,A0A0C2XG51,M5FQK2,A0A1D8PMK0,R7YY92,G2QEV0,Q5BD61,A0A1C7M8P2,L2GUF2,S7WCF7,J9D5G4,C4V9J2,A0A074TLL7,R9ACY5,
C.L14.2	C.L14.9	67	4F1N,4F3T,4KRE,5VM9,6OON,7SWF,A0A482XDA9,T1IBM6,A0A2J7Q8V4,E0W4C3,A0A139WDH0,J9K2Z4,A7BJS5,Q7PZ41,A0A1J1JBJ0,Q32KD4,T1GSU4,A0A226D7A9,A0A423TSS1,A0A1V9X9F0,B7QCC4,A0A1D1W4K0,A0A3M7S814,A0A158PJG6,A0A0R3W9Q7,A0A3P7EJD6,A0A3Q0KUG5,A0A267E8R7,R7U9I3,T1FY40,A0A0L8GBV4,K1PT78,A0A210QKF7,V3ZRX0,A0A2T7PFL8,A0A2C9JGZ6,A0A3S1A0C3,W4YU94,F6YK55,S4RWI0,A0A1X7V1N5,D7FQK3,Q69VD5,O04379,A0A4D8YSQ3,A0A2K3NY65,A0A371I3C8,H3HCL6,C1DZY0,O74957,M5FQK2,G4T5G9,A0A1J8PPA3,A0A1Q3ENA6,A0A074YJ47,R7YY92,Q5BD61,A0A1C7M8P2,K5X5Z7,A8P0D4,A0A2R6NSC2,D8PZT7,V2WTL2,J9D5G4,C4V9J2,A0A1W0E4B5,L2GMR6,
C.L22.8	N.H2.11	67	4F1N,A0A482XDA9,T1IBM6,E0W4C3,A0A1J1JBJ0,A0A1D2N447,A0A226D7A9,A0A423TSS1,E9GN30,T1KTE4,A0A1D1W4K0,A0A077Z361,A0A0V0YLH8,A0A0N4UKJ1,A0A0B2UV00,A0A0K0JDP1,H3DS31,G5EES3,A0A158QZT6,A0A158PJG6,A0A0D8XL16,A0A016WPN3,A0A3P7EJD6,A0A3Q0KUG5,A0A267E8R7,R7U9I3,T1FY40,K1PT78,A0A210QKF7,F6YK55,A0A3M0IQP5,M7BCJ9,D7FQK3,A0A1Y1HWP2,A0A2K1J482,D8SNM6,M8AEW7,O04379,A0A4D8YSQ3,A0A2K3NY65,A0A371I3C8,A0A397UU01,A0A1Y1YHC8,A0A1U7LLR0,O74957,A0A0E9NDK5,A0A3N4IGK1,D5GGK8,A0A1E3QC61,A0A164ZA52,Q1K660,A0A2C5Z0M1,V6R0U9,Q5KAT1,A0A0L0TEV1,M5FQK2,A0A165QYQ9,A0A1J8PPA3,A0A1Q3ENA6,A0A409Y6G2,A0A1D8PMK0,A0A1C7M8P2,K5X5Z7,A8P0D4,A0A2R6NSC2,D8PZT7,V2WTL2,
N.H3.13	N.S11.9	67	4F3T,4KRE,5VM9,6OON,T1IBM6,A0A2J7Q8V4,A7BJS5,Q7PZ41,A0A226D7A9,B7QCC4,A0A3M7S814,A0A0V0YLH8,A0A0K0EFP6,A0A0N4UKJ1,A0A0B2UV00,A0A0K0JDP1,H3DS31,G5EES3,A0A158QZT6,A0A0D8XL16,A0A016WPN3,W2T741,A0A0R3W9Q7,A0A3P7EJD6,A0A3Q0KUG5,A0A267E8R7,A0A0L8GBV4,K1PT78,A0A210QKF7,A0A2C9JGZ6,A0A498N3A3,X1WG39,A0A3M0IQP5,M7BCJ9,D7FQK3,Q69VD5,A0A371I3C8,A0A0L0HAB7,F4NYW7,A0A1Y1YHC8,A0A024FT57,H3HCL6,T0SAU8,I0YVB2,A0A250WXN5,A0A2K3CW87,A0A075AN09,A0A139AUH8,R1FDF0,A0A0L0TEV1,G7DVX0,E3KLI3,F4S231,U5HIG6,A0A0C2XG51,M5FQK2,A0A1J8PPA3,A0A409Y6G2,R7YY92,G2QEV0,A0A1C7M8P2,L2GUF2,S7WCF7,C4V9J2,L2GMR6,R9ACY5,A0A196SDB4,
C.L3.2	C.S1.1	68	4KRE,5VM9,A0A3M7S814,A0A0L8GBV4,A0A210QKF7,V3ZRX0,W4YU94,A0A1D5NTU6,Q8CJG0,Q9QZ81,S4RWI0,D7FQK3,A0A388KES6,A0A1Y1HWP2,A0A2K1J482,D8SNM6,Q69VD5,M8AEW7,O04379,A0A4D8YSQ3,A0A2K3NY65,A0A371I3C8,A0A0L0HAB7,F4NYW7,A0A397UU01,A0A163JTZ6,A0A1Y1YHC8,A0A024FT57,H3HCL6,T0SAU8,A0A0G4IME3,C1DZY0,I0YVB2,A0A075AN09,R7QGN7,A0A2G5B1D8,A0A1U7LLR0,O74957,A0A164ZA52,A0A0D1ZAJ4,A0A177URI1,A0A0L0TEV1,G7DVX0,E3KLI3,F4S231,U5HIG6,A0A0C2XG51,M5FQK2,G4T5G9,A0A1J8PPA3,A0A1Q3ENA6,A0A409Y6G2,A0A074YJ47,G2QEV0,Q5BD61,A0A1C7M8P2,A8P0D4,A0A2R6NSC2,D8PZT7,V2WTL2,L2GUF2,S7WCF7,J9D5G4,C4V9J2,A0A1W0E4B5,L2GMR6,A0A074TLL7,A0A196SDB4,
N.S11.8	N.S9.1	68	4F3T,4KRE,5VM9,6OON,7SWF,A0A482XDA9,T1IBM6,E0W4C3,A0A139WDH0,J9K2Z4,A7BJS5,Q7PZ41,A0A1J1JBJ0,Q32KD4,T1GSU4,A0A226D7A9,A0A423TSS1,E9GN30,T1KTE4,A0A1V9X9F0,B7QCC4,A0A1D1W4K0,A0A077Z361,A0A0V0YLH8,A0A0K0EFP6,A0A0N4UKJ1,A0A0B2UV00,A0A0K0JDP1,G5EES3,A0A158PJG6,A0A0D8XL16,A0A016WPN3,W2T741,A0A0R3W9Q7,A0A267E8R7,R7U9I3,V3ZRX0,A0A2T7PFL8,A0A3S1A0C3,W4YU94,A0A1D5NTU6,Q8CJG0,Q9QZ81,A0A3M0IQP5,M7BCJ9,A7RQ46,A0A2K1J482,A0A0L0HAB7,F4NYW7,A0A397UU01,A0A1Y1YHC8,H3HCL6,T0SAU8,C1DZY0,A0A139AUH8,A0A1U7LLR0,A0A0E9NDK5,G4N9J3,A0A2C5Z0M1,V6R0U9,A0A0L0TEV1,U5HIG6,A0A0C2XG51,A0A165QYQ9,G4T5G9,A0A409Y6G2,R7YY92,L2GUF2,
C.H10.17	C.H11.8	69	4F3T,4KRE,6OON,T1IBM6,A0A2J7Q8V4,E0W4C3,A0A139WDH0,J9K2Z4,A7BJS5,Q7PZ41,A0A1J1JBJ0,Q32KD4,A0A1D2N447,A0A226D7A9,A0A423TSS1,T1KTE4,A0A1V9X9F0,B7QCC4,A0A1D1W4K0,A0A3M7S814,A0A077Z361,A0A0V0YLH8,A0A0K0EFP6,A0A0N4UKJ1,A0A0B2UV00,A0A0K0JDP1,H3DS31,G5EES3,A0A158PJG6,A0A0D8XL16,A0A016WPN3,W2T741,A0A267E8R7,R7U9I3,A0A210QKF7,A0A2C9JGZ6,W4YU94,A0A1D5NTU6,Q8CJG0,Q9QZ81,A0A498N3A3,X1WG39,A0A3M0IQP5,M7BCJ9,D7FQK3,A0A0L0HAB7,F4NYW7,A0A397UU01,A0A163JTZ6,O74957,D5GGK8,G4N9J3,Q1K660,A0A2C5Z0M1,V6R0U9,A0A0C2XG51,M5FQK2,A0A165QYQ9,G4T5G9,A0A1J8PPA3,A0A1Q3ENA6,A0A409Y6G2,A0A1D8PMK0,K5X5Z7,A8P0D4,A0A2R6NSC2,D8PZT7,V2WTL2,S7WCF7,
C.H12.4	C.H3.11	69	4F1N,4F3T,4KRE,6OON,7SWF,E0W4C3,A0A1D2N447,E9GN30,A0A1V9X9F0,A0A0R3W9Q7,A0A3P7EJD6,A0A3Q0KUG5,R7U9I3,A0A0L8GBV4,A0A210QKF7,V3ZRX0,A0A2T7PFL8,W4YU94,A0A498N3A3,D7FQK3,A0A371I3C8,A0A0L0HAB7,F4NYW7,A0A397UU01,A0A163JTZ6,A0A1Y1YHC8,A0A024FT57,H3HCL6,T0SAU8,C1DZY0,I0YVB2,A0A250WXN5,A0A2K3CW87,A0A075AN09,R7QGN7,A0A1U7LLR0,O74957,A0A0E9NDK5,A0A3N4IGK1,D5GGK8,S8ANP9,A0A4S2MWZ7,U4LBG4,A0A1E3QC61,G4N9J3,Q1K660,A0A2C5Z0M1,V6R0U9,A0A0L0TEV1,E3KLI3,U5HIG6,A0A165QYQ9,G4T5G9,A0A1D8PMK0,A0A074YJ47,R7YY92,G2QEV0,K5X5Z7,A8P0D4,A0A2R6NSC2,D8PZT7,V2WTL2,L2GUF2,S7WCF7,J9D5G4,A0A1W0E4B5,L2GMR6,R9ACY5,A0A196SDB4,
C.H8.5	C.S12.4	69	4KRE,A0A482XDA9,T1IBM6,A0A2J7Q8V4,A0A139WDH0,J9K2Z4,Q7PZ41,A0A1J1JBJ0,Q32KD4,T1GSU4,A0A1D2N447,A0A423TSS1,T1KTE4,A0A1V9X9F0,B7QCC4,A0A077Z361,A0A0V0YLH8,A0A0N4UKJ1,A0A0B2UV00,H3DS31,R7U9I3,A0A0L8GBV4,A0A210QKF7,A0A2C9JGZ6,F6YK55,A0A1D5NTU6,Q8CJG0,Q9QZ81,X1WG39,A0A3M0IQP5,M7BCJ9,A0A1X7V1N5,A7RQ46,D7FQK3,A0A1Y1HWP2,Q69VD5,O04379,A0A2K3NY65,A0A371I3C8,A0A397UU01,A0A163JTZ6,A0A1Y1YHC8,A0A024FT57,H3HCL6,T0SAU8,A0A0G4IME3,C1DZY0,I0YVB2,A0A383WDW5,A0A250WXN5,A0A2K3CW87,A0A075AN09,A0A139AUH8,R1FDF0,R7QGN7,A0A2G5B1D8,A0A0L0TEV1,E3KLI3,F4S231,U5HIG6,A0A0C2XG51,A0A1Q3ENA6,A0A1D8PMK0,G2QEV0,Q5BD61,J9D5G4,C4V9J2,L2GMR6,A0A0N4X8S8,
C.L23.2	C.L25.10	69	A0A0V0YLH8,A0A0K0EFP6,A0A0B2UV00,A0A0K0JDP1,H3DS31,G5EES3,A0A158QZT6,A0A158PJG6,A0A0D8XL16,A0A016WPN3,A7RQ46,D7FQK3,A0A1Y1HWP2,A0A2K1J482,D8SNM6,Q69VD5,M8AEW7,O04379,A0A4D8YSQ3,A0A2K3NY65,A0A371I3C8,A0A0L0HAB7,F4NYW7,A0A397UU01,A0A163JTZ6,A0A1Y1YHC8,A0A024FT57,H3HCL6,T0SAU8,A0A0G4IME3,I0YVB2,A0A383WDW5,A0A250WXN5,A0A2K3CW87,A0A139AUH8,R7QGN7,A0A2G5B1D8,A0A1U7LLR0,O74957,A0A0E9NDK5,A0A3N4IGK1,D5GGK8,S8ANP9,A0A4S2MWZ7,U4LBG4,A0A1E3QC61,A0A164ZA52,A0A1Z5TVE5,A0A0D1ZAJ4,G4N9J3,Q1K660,Q5KAT1,A0A177URI1,A0A0L0TEV1,G7DVX0,E3KLI3,F4S231,A0A165QYQ9,A0A074YJ47,G2QEV0,Q5BD61,K5X5Z7,A8P0D4,A0A2R6NSC2,S7WCF7,A0A1W0E4B5,L2GMR6,A0A074TLL7,R9ACY5,
N.H2.11	N.L9.2	69	4F3T,4KRE,6OON,A0A482XDA9,T1IBM6,A0A2J7Q8V4,E0W4C3,A0A139WDH0,J9K2Z4,A7BJS5,Q7PZ41,A0A1J1JBJ0,Q32KD4,T1GSU4,A0A1D2N447,A0A226D7A9,A0A423TSS1,E9GN30,T1KTE4,A0A1V9X9F0,B7QCC4,A0A077Z361,A0A0V0YLH8,A0A0N4UKJ1,A0A0B2UV00,A0A0K0JDP1,H3DS31,G5EES3,A0A158QZT6,A0A158PJG6,A0A0D8XL16,A0A016WPN3,W2T741,A0A0R3W9Q7,A0A3P7EJD6,A0A3Q0KUG5,A0A267E8R7,R7U9I3,A0A0L8GBV4,K1PT78,A0A210QKF7,A0A2C9JGZ6,F6YK55,S4RWI0,A0A1Y1HWP2,A0A2K1J482,D8SNM6,Q69VD5,M8AEW7,O04379,A0A4D8YSQ3,A0A2K3NY65,A0A371I3C8,A0A0L0HAB7,F4NYW7,A0A397UU01,A0A1Y1YHC8,A0A024FT57,H3HCL6,T0SAU8,A0A2K3CW87,A0A075AN09,O74957,A0A0C2XG51,M5FQK2,G4T5G9,A0A1J8PPA3,A0A1Q3ENA6,A0A409Y6G2,
C.L22.1	N.L1.5	70	4F3T,4KRE,5VM9,6OON,7SWF,A0A482XDA9,T1IBM6,A0A2J7Q8V4,E0W4C3,A0A139WDH0,J9K2Z4,A7BJS5,Q7PZ41,A0A1J1JBJ0,Q32KD4,T1GSU4,A0A1D2N447,A0A423TSS1,E9GN30,T1KTE4,A0A1V9X9F0,B7QCC4,A0A077Z361,A0A0V0YLH8,A0A0B2UV00,A0A158QZT6,A0A3Q0KUG5,A0A267E8R7,A0A0L8GBV4,K1PT78,A0A2C9JGZ6,A0A3S1A0C3,W4YU94,A0A498N3A3,X1WG39,A0A3M0IQP5,M7BCJ9,A0A1X7V1N5,A7RQ46,A0A388KES6,A0A0L0HAB7,A0A024FT57,H3HCL6,A0A0G4IME3,A0A250WXN5,A0A2K3CW87,A0A075AN09,R1FDF0,R7QGN7,A0A1U7LLR0,A0A0E9NDK5,U4LBG4,A0A1E3QC61,A0A164ZA52,A0A1Z5TVE5,K1VVQ6,Q5KAT1,A0A177URI1,A0A0L0TEV1,E3KLI3,F4S231,U5HIG6,M5FQK2,R7YY92,Q5BD61,A0A1C7M8P2,A0A2R6NSC2,D8PZT7,L2GUF2,R9ACY5,
N.H4.10	N.L15.11	70	7SWF,T1IBM6,A0A2J7Q8V4,E0W4C3,A0A139WDH0,J9K2Z4,A7BJS5,Q7PZ41,A0A1J1JBJ0,Q32KD4,T1GSU4,A0A423TSS1,E9GN30,T1KTE4,A0A1V9X9F0,B7QCC4,A0A1D1W4K0,A0A3M7S814,A0A077Z361,A0A0V0YLH8,A0A0K0EFP6,A0A0N4UKJ1,A0A0B2UV00,A0A0K0JDP1,H3DS31,G5EES3,A0A158QZT6,A0A158PJG6,A0A0D8XL16,A0A016WPN3,W2T741,A0A0R3W9Q7,A0A3P7EJD6,A0A3Q0KUG5,A0A267E8R7,R7U9I3,A0A0L8GBV4,K1PT78,A0A210QKF7,V3ZRX0,A0A2T7PFL8,A0A2C9JGZ6,A0A3S1A0C3,W4YU94,F6YK55,A0A1D5NTU6,Q8CJG0,Q9QZ81,S4RWI0,A0A498N3A3,X1WG39,A0A3M0IQP5,M7BCJ9,A0A1X7V1N5,A7RQ46,A0A2K1J482,D8SNM6,Q69VD5,M8AEW7,A0A0L0HAB7,A0A1Y1YHC8,A0A383WDW5,O74957,Q5KAT1,A0A177URI1,A0A0C2XG51,A0A1Q3ENA6,L2GUF2,C4V9J2,L2GMR6,
N.L4.2	N.S3.9	70	4F3T,4KRE,6OON,A0A482XDA9,T1IBM6,A0A2J7Q8V4,E0W4C3,A0A139WDH0,J9K2Z4,A7BJS5,Q7PZ41,A0A1J1JBJ0,Q32KD4,A0A226D7A9,A0A423TSS1,E9GN30,T1KTE4,A0A1V9X9F0,B7QCC4,A0A1D1W4K0,A0A077Z361,A0A0V0YLH8,A0A0N4UKJ1,A0A0B2UV00,A0A0K0JDP1,H3DS31,G5EES3,A0A0D8XL16,A0A016WPN3,A0A3P7EJD6,A0A267E8R7,R7U9I3,T1FY40,A0A0L8GBV4,K1PT78,A0A210QKF7,V3ZRX0,A0A2T7PFL8,A0A2C9JGZ6,A0A3S1A0C3,F6YK55,A0A3M0IQP5,M7BCJ9,A7RQ46,A0A388KES6,A0A1Y1HWP2,A0A2K1J482,D8SNM6,Q69VD5,M8AEW7,O04379,A0A4D8YSQ3,A0A2K3NY65,A0A371I3C8,A0A0L0HAB7,A0A397UU01,A0A0G4IME3,O74957,S8ANP9,G4N9J3,Q1K660,A0A0L0TEV1,G7DVX0,A0A074YJ47,A0A1C7M8P2,K5X5Z7,A0A2R6NSC2,L2GUF2,S7WCF7,A0A1W0E4B5,
N.L4.4	N.S7.1	70	4KRE,6OON,A0A482XDA9,T1IBM6,A0A2J7Q8V4,E0W4C3,A0A139WDH0,J9K2Z4,A7BJS5,Q7PZ41,A0A1J1JBJ0,Q32KD4,T1GSU4,A0A1D2N447,A0A226D7A9,A0A423TSS1,E9GN30,T1KTE4,A0A1V9X9F0,B7QCC4,A0A1D1W4K0,A0A077Z361,A0A0V0YLH8,A0A0K0EFP6,A0A0N4UKJ1,A0A0B2UV00,A0A0K0JDP1,H3DS31,G5EES3,A0A158QZT6,A0A158PJG6,A0A0D8XL16,A0A016WPN3,A0A0R3W9Q7,A0A3P7EJD6,A0A3Q0KUG5,A0A267E8R7,R7U9I3,T1FY40,A0A0L8GBV4,K1PT78,A0A210QKF7,V3ZRX0,A0A2C9JGZ6,A0A3S1A0C3,W4YU94,F6YK55,A0A1D5NTU6,Q8CJG0,Q9QZ81,S4RWI0,A0A498N3A3,X1WG39,A0A3M0IQP5,M7BCJ9,A0A1X7V1N5,A7RQ46,A0A388KES6,A0A1Y1HWP2,A0A0L0HAB7,F4NYW7,A0A397UU01,A0A1Y1YHC8,A0A0G4IME3,A0A139AUH8,L2GUF2,S7WCF7,C4V9J2,A0A1W0E4B5,L2GMR6,
C.L16.7	C.S10.8	71	4F1N,4F3T,5VM9,A0A482XDA9,J9K2Z4,A7BJS5,A0A1D2N447,B7QCC4,A0A0R3W9Q7,A0A3Q0KUG5,A0A210QKF7,A0A2T7PFL8,W4YU94,S4RWI0,A0A498N3A3,A0A1X7V1N5,D7FQK3,A0A1Y1HWP2,A0A2K1J482,D8SNM6,Q69VD5,M8AEW7,O04379,A0A4D8YSQ3,A0A2K3NY65,A0A371I3C8,A0A0L0HAB7,F4NYW7,A0A397UU01,A0A163JTZ6,A0A1Y1YHC8,A0A0G4IME3,C1DZY0,A0A250WXN5,A0A2K3CW87,A0A075AN09,R7QGN7,A0A3N4IGK1,D5GGK8,S8ANP9,A0A4S2MWZ7,U4LBG4,A0A1E3QC61,A0A164ZA52,A0A1Z5TVE5,A0A0D1ZAJ4,G4N9J3,Q1K660,A0A2C5Z0M1,V6R0U9,K1VVQ6,Q5KAT1,A0A0L0TEV1,E3KLI3,U5HIG6,M5FQK2,G4T5G9,A0A1J8PPA3,A0A1Q3ENA6,A0A074YJ47,R7YY92,G2QEV0,A0A1C7M8P2,K5X5Z7,A8P0D4,A0A2R6NSC2,D8PZT7,V2WTL2,S7WCF7,A0A074TLL7,A0A2P6N8X7,
C.L18.5	N.S11.12	71	4F3T,6OON,T1IBM6,A0A2J7Q8V4,A0A139WDH0,J9K2Z4,A7BJS5,Q7PZ41,A0A1J1JBJ0,Q32KD4,T1GSU4,A0A1D2N447,A0A226D7A9,A0A423TSS1,E9GN30,T1KTE4,A0A1V9X9F0,B7QCC4,A0A1D1W4K0,A0A3M7S814,A0A077Z361,A0A0V0YLH8,A0A0K0EFP6,A0A0N4UKJ1,A0A0B2UV00,A0A0K0JDP1,H3DS31,G5EES3,A0A158QZT6,A0A158PJG6,A0A0D8XL16,A0A016WPN3,W2T741,A0A0R3W9Q7,A0A3P7EJD6,A0A3Q0KUG5,A0A267E8R7,R7U9I3,A0A0L8GBV4,A0A210QKF7,A0A2T7PFL8,A0A2C9JGZ6,A0A3S1A0C3,W4YU94,F6YK55,A0A1D5NTU6,Q8CJG0,Q9QZ81,S4RWI0,A0A498N3A3,A0A1X7V1N5,A7RQ46,A0A388KES6,A0A1Y1HWP2,A0A0L0HAB7,A0A397UU01,A0A024FT57,H3HCL6,A0A075AN09,A0A2G5B1D8,A0A1U7LLR0,Q5KAT1,A0A0L0TEV1,F4S231,A0A165QYQ9,Q5BD61,A0A1C7M8P2,A8P0D4,A0A2R6NSC2,D8PZT7,V2WTL2,
N.H2.1	N.S7.11	71	4F1N,A0A1D2N447,A0A1V9X9F0,B7QCC4,A0A0V0YLH8,H3DS31,G5EES3,A0A0D8XL16,A0A016WPN3,A0A3P7EJD6,A0A3Q0KUG5,A0A267E8R7,R7U9I3,T1FY40,A0A0L8GBV4,K1PT78,A0A210QKF7,V3ZRX0,A0A2C9JGZ6,A0A3S1A0C3,F6YK55,A0A1D5NTU6,Q8CJG0,Q9QZ81,S4RWI0,A0A1X7V1N5,D7FQK3,A0A2K1J482,D8SNM6,Q69VD5,M8AEW7,O04379,A0A4D8YSQ3,A0A2K3NY65,A0A371I3C8,A0A0L0HAB7,A0A397UU01,A0A1Y1YHC8,A0A024FT57,H3HCL6,T0SAU8,A0A0G4IME3,I0YVB2,A0A2K3CW87,A0A075AN09,A0A139AUH8,A0A2G5B1D8,A0A1U7LLR0,A0A3N4IGK1,D5GGK8,S8ANP9,A0A4S2MWZ7,U4LBG4,A0A1E3QC61,A0A164ZA52,A0A1Z5TVE5,Q1K660,A0A2C5Z0M1,V6R0U9,Q5KAT1,U5HIG6,A0A165QYQ9,G4T5G9,A0A1J8PPA3,A0A1Q3ENA6,A0A409Y6G2,G2QEV0,Q5BD61,A0A1C7M8P2,D8PZT7,V2WTL2,
N.L23.4	N.L23.6	71	4F1N,4KRE,6OON,A0A0K0EFP6,A0A0B2UV00,A0A0K0JDP1,G5EES3,W2T741,A0A3P7EJD6,R7U9I3,A0A210QKF7,A0A2T7PFL8,A0A388KES6,A0A1Y1HWP2,A0A2K1J482,D8SNM6,Q69VD5,M8AEW7,O04379,A0A4D8YSQ3,A0A2K3NY65,A0A371I3C8,F4NYW7,A0A397UU01,A0A163JTZ6,A0A1Y1YHC8,A0A024FT57,H3HCL6,T0SAU8,A0A0G4IME3,A0A075AN09,A0A139AUH8,R7QGN7,A0A2G5B1D8,A0A1U7LLR0,O74957,A0A0E9NDK5,A0A3N4IGK1,D5GGK8,S8ANP9,A0A4S2MWZ7,U4LBG4,A0A1E3QC61,A0A164ZA52,A0A1Z5TVE5,A0A0D1ZAJ4,G4N9J3,Q1K660,A0A2C5Z0M1,V6R0U9,A0A0L0TEV1,E3KLI3,F4S231,A0A0C2XG51,M5FQK2,A0A165QYQ9,G4T5G9,A0A409Y6G2,A0A1D8PMK0,R7YY92,Q5BD61,A0A1C7M8P2,K5X5Z7,A0A2R6NSC2,V2WTL2,L2GUF2,S7WCF7,J9D5G4,C4V9J2,A0A1W0E4B5,L2GMR6,
C.H10.5	C.L25.3	72	4F1N,4F3T,4KRE,5VM9,6OON,7SWF,A0A482XDA9,A0A2J7Q8V4,Q7PZ41,Q32KD4,T1GSU4,A0A226D7A9,T1KTE4,B7QCC4,A0A1D1W4K0,A0A077Z361,A0A016WPN3,A0A3Q0KUG5,T1FY40,A0A0L8GBV4,V3ZRX0,A0A2T7PFL8,A0A3S1A0C3,A0A1D5NTU6,Q9QZ81,A0A3M0IQP5,M7BCJ9,A0A388KES6,A0A1Y1HWP2,A0A2K1J482,D8SNM6,Q69VD5,M8AEW7,O04379,A0A4D8YSQ3,A0A2K3NY65,A0A371I3C8,A0A397UU01,A0A163JTZ6,A0A1Y1YHC8,A0A024FT57,H3HCL6,A0A0G4IME3,A0A250WXN5,A0A2K3CW87,A0A075AN09,R1FDF0,R7QGN7,A0A2G5B1D8,A0A4S2MWZ7,U4LBG4,A0A1Z5TVE5,Q1K660,V6R0U9,K1VVQ6,Q5KAT1,A0A177URI1,E3KLI3,F4S231,U5HIG6,A0A1D8PMK0,A0A074YJ47,R7YY92,G2QEV0,Q5BD61,A0A1C7M8P2,K5X5Z7,A8P0D4,A0A2R6NSC2,D8PZT7,V2WTL2,S7WCF7,
C.L22.6	N.L1.5	72	4F3T,4KRE,5VM9,6OON,A0A482XDA9,E0W4C3,A0A423TSS1,E9GN30,A0A0R3W9Q7,A0A3P7EJD6,A0A3Q0KUG5,A0A267E8R7,T1FY40,A0A0L8GBV4,A0A2C9JGZ6,Q9QZ81,A0A498N3A3,A0A3M0IQP5,M7BCJ9,D7FQK3,A0A388KES6,A0A1Y1HWP2,A0A2K1J482,D8SNM6,Q69VD5,M8AEW7,O04379,A0A4D8YSQ3,A0A2K3NY65,A0A371I3C8,A0A0L0HAB7,F4NYW7,A0A397UU01,A0A1Y1YHC8,A0A024FT57,T0SAU8,A0A250WXN5,A0A139AUH8,R1FDF0,A0A1U7LLR0,O74957,A0A0E9NDK5,A0A3N4IGK1,D5GGK8,A0A4S2MWZ7,U4LBG4,A0A164ZA52,A0A1Z5TVE5,G4N9J3,Q1K660,A0A2C5Z0M1,V6R0U9,K1VVQ6,A0A177URI1,A0A0L0TEV1,G7DVX0,E3KLI3,A0A0C2XG51,M5FQK2,A0A165QYQ9,G4T5G9,A0A1J8PPA3,A0A1Q3ENA6,A0A409Y6G2,A0A1D8PMK0,G2QEV0,A0A1C7M8P2,K5X5Z7,A8P0D4,L2GUF2,C4V9J2,R9ACY5,
N.L8.3	N.S7.1	73	7SWF,A0A482XDA9,T1IBM6,A0A2J7Q8V4,E0W4C3,J9K2Z4,A7BJS5,Q7PZ41,A0A1J1JBJ0,T1GSU4,A0A226D7A9,A0A423TSS1,E9GN30,A0A1V9X9F0,B7QCC4,A0A3M7S814,A0A077Z361,A0A0V0YLH8,A0A0K0EFP6,A0A0B2UV00,A0A0K0JDP1,H3DS31,G5EES3,A0A158PJG6,A0A0D8XL16,A0A016WPN3,W2T741,A0A267E8R7,R7U9I3,T1FY40,V3ZRX0,A0A2C9JGZ6,A0A3S1A0C3,W4YU94,F6YK55,A0A1D5NTU6,Q8CJG0,Q9QZ81,S4RWI0,A0A498N3A3,A7RQ46,D7FQK3,A0A388KES6,A0A1Y1HWP2,A0A2K1J482,D8SNM6,M8AEW7,O04379,A0A4D8YSQ3,A0A2K3NY65,A0A371I3C8,A0A0L0HAB7,F4NYW7,A0A1Y1YHC8,A0A024FT57,T0SAU8,A0A0G4IME3,I0YVB2,A0A2K3CW87,A0A139AUH8,A0A3N4IGK1,D5GGK8,S8ANP9,A0A4S2MWZ7,U4LBG4,A0A1E3QC61,A0A1Z5TVE5,G4N9J3,Q1K660,A0A2C5Z0M1,V6R0U9,Q5KAT1,A0A0L0TEV1,
N.H8.27	N.S4.1	74	4F3T,4KRE,A0A482XDA9,T1IBM6,A0A2J7Q8V4,E0W4C3,A0A139WDH0,J9K2Z4,A7BJS5,Q7PZ41,A0A1J1JBJ0,Q32KD4,T1GSU4,A0A1D2N447,A0A226D7A9,A0A423TSS1,E9GN30,T1KTE4,A0A1V9X9F0,B7QCC4,A0A1D1W4K0,A0A0B2UV00,A0A158PJG6,A0A0R3W9Q7,A0A3P7EJD6,A0A3Q0KUG5,A0A267E8R7,R7U9I3,T1FY40,A0A0L8GBV4,K1PT78,A0A210QKF7,V3ZRX0,A0A2T7PFL8,A0A2C9JGZ6,A0A3S1A0C3,F6YK55,A0A1D5NTU6,Q8CJG0,Q9QZ81,S4RWI0,X1WG39,A0A3M0IQP5,M7BCJ9,A0A1X7V1N5,A7RQ46,D7FQK3,A0A1Y1HWP2,D8SNM6,H3HCL6,T0SAU8,C1DZY0,A0A383WDW5,A0A2K3CW87,A0A2G5B1D8,K1VVQ6,A0A0L0TEV1,E3KLI3,F4S231,U5HIG6,A0A0C2XG51,M5FQK2,A0A165QYQ9,G4T5G9,A0A1J8PPA3,A0A1Q3ENA6,A0A409Y6G2,R7YY92,Q5BD61,A8P0D4,C4V9J2,A0A1W0E4B5,L2GMR6,A0A0N4X8S8,
C.L1.3	C.L3.2	75	6OON,A0A482XDA9,T1IBM6,A0A2J7Q8V4,E0W4C3,A0A139WDH0,J9K2Z4,A7BJS5,Q7PZ41,A0A1J1JBJ0,Q32KD4,T1GSU4,A0A1D2N447,A0A226D7A9,A0A423TSS1,E9GN30,T1KTE4,A0A1V9X9F0,B7QCC4,A0A1D1W4K0,A0A0V0YLH8,A0A267E8R7,R7U9I3,T1FY40,K1PT78,A0A210QKF7,V3ZRX0,A0A2T7PFL8,A0A2C9JGZ6,A0A3S1A0C3,W4YU94,F6YK55,A0A1D5NTU6,Q8CJG0,Q9QZ81,S4RWI0,A0A498N3A3,X1WG39,A0A3M0IQP5,M7BCJ9,A0A1X7V1N5,A0A1Y1HWP2,M8AEW7,O04379,A0A2K3NY65,A0A371I3C8,A0A397UU01,A0A163JTZ6,A0A024FT57,H3HCL6,T0SAU8,A0A0G4IME3,A0A075AN09,R7QGN7,A0A2G5B1D8,O74957,A0A0E9NDK5,A0A3N4IGK1,D5GGK8,A0A4S2MWZ7,U4LBG4,A0A1E3QC61,A0A0L0TEV1,U5HIG6,A0A0C2XG51,A0A165QYQ9,G4T5G9,A0A1J8PPA3,A0A1Q3ENA6,A0A409Y6G2,J9D5G4,C4V9J2,A0A1W0E4B5,L2GMR6,A0A196SDB4,
C.L25.5	C.L28.4	75	A0A482XDA9,T1IBM6,A0A2J7Q8V4,E0W4C3,A0A139WDH0,J9K2Z4,A7BJS5,Q7PZ41,A0A1J1JBJ0,Q32KD4,A0A1D2N447,A0A226D7A9,A0A423TSS1,E9GN30,T1KTE4,A0A1V9X9F0,B7QCC4,A0A1D1W4K0,A0A3M7S814,A0A077Z361,A0A0V0YLH8,A0A0K0EFP6,A0A0N4UKJ1,A0A0B2UV00,A0A0K0JDP1,H3DS31,G5EES3,A0A158PJG6,A0A0D8XL16,W2T741,A0A0R3W9Q7,A0A3P7EJD6,A0A3Q0KUG5,A0A267E8R7,R7U9I3,T1FY40,A0A0L8GBV4,A0A210QKF7,V3ZRX0,A0A2T7PFL8,A0A2C9JGZ6,W4YU94,F6YK55,A0A1D5NTU6,Q8CJG0,Q9QZ81,X1WG39,A0A3M0IQP5,M7BCJ9,A0A1X7V1N5,A7RQ46,D7FQK3,A0A1Y1HWP2,A0A2K1J482,D8SNM6,Q69VD5,M8AEW7,O04379,A0A4D8YSQ3,A0A2K3NY65,F4NYW7,A0A397UU01,A0A1Y1YHC8,A0A024FT57,H3HCL6,T0SAU8,A0A0G4IME3,C1DZY0,I0YVB2,O74957,A0A0L0TEV1,A0A0C2XG51,A0A165QYQ9,G4T5G9,A0A196SDB4,
N.L10.2	N.S11.12	75	A0A482XDA9,T1IBM6,A0A2J7Q8V4,E0W4C3,A0A139WDH0,J9K2Z4,A7BJS5,Q7PZ41,A0A1J1JBJ0,Q32KD4,T1GSU4,A0A1D2N447,A0A226D7A9,A0A423TSS1,E9GN30,T1KTE4,A0A1V9X9F0,B7QCC4,A0A1D1W4K0,A0A3M7S814,A0A077Z361,A0A0V0YLH8,A0A0K0EFP6,A0A0N4UKJ1,A0A0B2UV00,A0A0K0JDP1,H3DS31,G5EES3,A0A158QZT6,A0A158PJG6,A0A0D8XL16,A0A016WPN3,W2T741,A0A0R3W9Q7,A0A3P7EJD6,A0A3Q0KUG5,A0A267E8R7,R7U9I3,A0A0L8GBV4,K1PT78,A0A210QKF7,V3ZRX0,A0A2T7PFL8,A0A2C9JGZ6,A0A3S1A0C3,W4YU94,F6YK55,A0A1D5NTU6,Q8CJG0,Q9QZ81,S4RWI0,A0A498N3A3,A0A1X7V1N5,A7RQ46,A0A2K1J482,Q69VD5,M8AEW7,O04379,A0A4D8YSQ3,A0A2K3NY65,A0A371I3C8,A0A024FT57,R7QGN7,A0A3N4IGK1,D5GGK8,S8ANP9,U4LBG4,A0A1E3QC61,A0A164ZA52,A0A1Z5TVE5,A0A2C5Z0M1,A0A0L0TEV1,A0A165QYQ9,A0A1J8PPA3,A0A409Y6G2,
N.H8.18	N.S11.9	77	4F3T,4KRE,5VM9,7SWF,T1IBM6,A0A2J7Q8V4,A0A139WDH0,J9K2Z4,A7BJS5,Q7PZ41,A0A226D7A9,E9GN30,A0A1V9X9F0,B7QCC4,A0A3M7S814,A0A0V0YLH8,A0A0K0EFP6,A0A0N4UKJ1,A0A0B2UV00,A0A0K0JDP1,H3DS31,A0A0D8XL16,A0A016WPN3,W2T741,A0A3P7EJD6,A0A3Q0KUG5,A0A267E8R7,R7U9I3,K1PT78,A0A210QKF7,A0A2C9JGZ6,A0A1D5NTU6,Q8CJG0,X1WG39,A0A3M0IQP5,M7BCJ9,A0A388KES6,A0A1Y1HWP2,A0A2K1J482,D8SNM6,Q69VD5,M8AEW7,O04379,A0A4D8YSQ3,A0A2K3NY65,A0A371I3C8,A0A397UU01,A0A1Y1YHC8,A0A024FT57,H3HCL6,T0SAU8,A0A0G4IME3,R7QGN7,A0A1U7LLR0,A0A0E9NDK5,A0A3N4IGK1,D5GGK8,S8ANP9,A0A164ZA52,A0A0D1ZAJ4,K1VVQ6,Q5KAT1,A0A177URI1,A0A0C2XG51,M5FQK2,G4T5G9,A0A1J8PPA3,A0A409Y6G2,A0A1C7M8P2,K5X5Z7,A8P0D4,A0A2R6NSC2,D8PZT7,V2WTL2,L2GUF2,S7WCF7,C4V9J2,
N.H8.27	N.S3.2	77	4F3T,6OON,7SWF,A0A482XDA9,T1IBM6,A0A2J7Q8V4,E0W4C3,A0A139WDH0,J9K2Z4,A7BJS5,Q7PZ41,A0A1J1JBJ0,Q32KD4,T1GSU4,A0A1D2N447,A0A226D7A9,E9GN30,T1KTE4,A0A1V9X9F0,B7QCC4,A0A1D1W4K0,A0A0V0YLH8,A0A0K0EFP6,A0A0N4UKJ1,G5EES3,A0A158PJG6,A0A0D8XL16,A0A0R3W9Q7,A0A3P7EJD6,A0A3Q0KUG5,A0A267E8R7,A0A0L8GBV4,W4YU94,Q8CJG0,Q9QZ81,S4RWI0,A0A498N3A3,X1WG39,A0A3M0IQP5,M7BCJ9,A0A1X7V1N5,D7FQK3,A0A1Y1HWP2,A0A2K1J482,D8SNM6,Q69VD5,M8AEW7,O04379,A0A4D8YSQ3,A0A2K3NY65,A0A371I3C8,F4NYW7,T0SAU8,A0A0G4IME3,C1DZY0,A0A383WDW5,A0A250WXN5,A0A139AUH8,R7QGN7,A0A1E3QC61,A0A1Z5TVE5,A0A2C5Z0M1,Q5KAT1,E3KLI3,F4S231,U5HIG6,A0A1J8PPA3,A0A1Q3ENA6,A0A409Y6G2,Q5BD61,A0A1C7M8P2,K5X5Z7,A0A2R6NSC2,D8PZT7,V2WTL2,A0A1W0E4B5,R9ACY5,
N.H1.8	N.S3.9	78	A0A482XDA9,T1IBM6,A0A2J7Q8V4,E0W4C3,A0A139WDH0,J9K2Z4,A7BJS5,Q7PZ41,A0A1J1JBJ0,Q32KD4,T1GSU4,A0A1D2N447,A0A226D7A9,A0A423TSS1,E9GN30,T1KTE4,A0A1V9X9F0,B7QCC4,A0A1D1W4K0,A0A077Z361,A0A0V0YLH8,A0A0N4UKJ1,A0A0B2UV00,A0A0K0JDP1,H3DS31,G5EES3,A0A158QZT6,A0A158PJG6,A0A0D8XL16,A0A016WPN3,A0A0R3W9Q7,A0A3P7EJD6,A0A3Q0KUG5,A0A267E8R7,R7U9I3,T1FY40,A0A0L8GBV4,K1PT78,A0A210QKF7,V3ZRX0,A0A2T7PFL8,A0A2C9JGZ6,A0A3S1A0C3,F6YK55,A0A1D5NTU6,Q8CJG0,Q9QZ81,A0A1X7V1N5,D7FQK3,Q69VD5,A0A1Y1YHC8,A0A024FT57,H3HCL6,T0SAU8,A0A383WDW5,A0A250WXN5,A0A075AN09,A0A2G5B1D8,A0A1U7LLR0,O74957,A0A0E9NDK5,A0A3N4IGK1,D5GGK8,A0A4S2MWZ7,U4LBG4,A0A1Z5TVE5,A0A0D1ZAJ4,Q1K660,A0A2C5Z0M1,V6R0U9,K1VVQ6,Q5KAT1,G7DVX0,G2QEV0,A0A1C7M8P2,A8P0D4,A0A2R6NSC2,D8PZT7,
C.H10.17	C.H3.12	80	4F1N,4KRE,6OON,7SWF,A0A482XDA9,T1IBM6,A0A2J7Q8V4,E0W4C3,A0A139WDH0,J9K2Z4,A7BJS5,Q7PZ41,A0A1J1JBJ0,Q32KD4,A0A1D2N447,A0A226D7A9,A0A423TSS1,E9GN30,T1KTE4,A0A1V9X9F0,B7QCC4,A0A1D1W4K0,A0A3M7S814,A0A077Z361,A0A0V0YLH8,A0A0K0EFP6,A0A0N4UKJ1,A0A0B2UV00,A0A0K0JDP1,H3DS31,G5EES3,A0A158PJG6,A0A0D8XL16,A0A016WPN3,W2T741,A0A0R3W9Q7,A0A3Q0KUG5,T1FY40,A0A0L8GBV4,K1PT78,V3ZRX0,A0A2C9JGZ6,W4YU94,F6YK55,A0A1D5NTU6,Q8CJG0,Q9QZ81,A0A498N3A3,X1WG39,A0A3M0IQP5,M7BCJ9,A0A1X7V1N5,A7RQ46,D7FQK3,A0A0L0HAB7,F4NYW7,A0A397UU01,A0A163JTZ6,A0A139AUH8,O74957,A0A4S2MWZ7,A0A1E3QC61,A0A1Z5TVE5,A0A0D1ZAJ4,G4N9J3,Q1K660,A0A2C5Z0M1,V6R0U9,A0A177URI1,A0A0C2XG51,A0A165QYQ9,G4T5G9,A0A1Q3ENA6,A0A074YJ47,G2QEV0,A8P0D4,D8PZT7,L2GUF2,A0A1W0E4B5,L2GMR6,
C.L5.8	C.S4.1	80	4F3T,4KRE,5VM9,6OON,7SWF,A0A482XDA9,T1IBM6,A0A2J7Q8V4,E0W4C3,A0A139WDH0,J9K2Z4,A7BJS5,Q7PZ41,A0A1J1JBJ0,Q32KD4,A0A1D2N447,A0A226D7A9,A0A423TSS1,E9GN30,T1KTE4,A0A1V9X9F0,B7QCC4,A0A1D1W4K0,A0A3M7S814,A0A077Z361,A0A0V0YLH8,A0A0K0EFP6,A0A0N4UKJ1,A0A0B2UV00,A0A0K0JDP1,H3DS31,G5EES3,A0A158QZT6,A0A0D8XL16,A0A016WPN3,W2T741,A0A0R3W9Q7,A0A3P7EJD6,A0A3Q0KUG5,A0A267E8R7,R7U9I3,T1FY40,A0A0L8GBV4,K1PT78,A0A210QKF7,V3ZRX0,A0A2T7PFL8,A0A2C9JGZ6,A0A3S1A0C3,W4YU94,A0A1D5NTU6,Q8CJG0,Q9QZ81,S4RWI0,A0A498N3A3,X1WG39,A0A3M0IQP5,M7BCJ9,A0A1X7V1N5,D7FQK3,A0A1Y1HWP2,A0A2K1J482,D8SNM6,Q69VD5,M8AEW7,O04379,A0A4D8YSQ3,A0A2K3NY65,A0A371I3C8,A0A0L0HAB7,A0A397UU01,A0A1Y1YHC8,A0A024FT57,A0A250WXN5,A0A2K3CW87,A0A075AN09,R7QGN7,Q5KAT1,Q5BD61,V2WTL2,
N.H6.1	N.S18.2	80	4F3T,4KRE,5VM9,6OON,A0A482XDA9,T1IBM6,A0A2J7Q8V4,E0W4C3,A0A139WDH0,J9K2Z4,A7BJS5,Q7PZ41,A0A1J1JBJ0,Q32KD4,T1GSU4,A0A1D2N447,A0A226D7A9,A0A423TSS1,E9GN30,T1KTE4,A0A1V9X9F0,B7QCC4,A0A1D1W4K0,A0A3M7S814,A0A077Z361,A0A0V0YLH8,A0A0K0EFP6,A0A0N4UKJ1,A0A0B2UV00,A0A0K0JDP1,H3DS31,G5EES3,A0A158QZT6,A0A158PJG6,A0A0D8XL16,A0A016WPN3,W2T741,A0A0R3W9Q7,A0A3P7EJD6,A0A3Q0KUG5,A0A267E8R7,R7U9I3,T1FY40,A0A0L8GBV4,K1PT78,A0A210QKF7,V3ZRX0,A0A2T7PFL8,A0A2C9JGZ6,A0A3S1A0C3,F6YK55,A0A1D5NTU6,Q8CJG0,Q9QZ81,S4RWI0,A0A498N3A3,X1WG39,A0A3M0IQP5,M7BCJ9,A0A1X7V1N5,A0A0L0HAB7,F4NYW7,A0A397UU01,A0A163JTZ6,R7QGN7,A0A2G5B1D8,O74957,S8ANP9,Q1K660,A0A2C5Z0M1,A0A177URI1,A0A0L0TEV1,E3KLI3,A0A1J8PPA3,A0A074YJ47,A0A1C7M8P2,L2GUF2,S7WCF7,C4V9J2,A0A0N4X8S8,
N.L23.4	N.S19.3	80	4F1N,4KRE,6OON,T1IBM6,A0A2J7Q8V4,A0A139WDH0,J9K2Z4,A7BJS5,Q7PZ41,A0A1J1JBJ0,Q32KD4,A0A1D2N447,A0A423TSS1,E9GN30,T1KTE4,A0A1V9X9F0,B7QCC4,A0A3M7S814,A0A0V0YLH8,A0A0N4UKJ1,H3DS31,A0A267E8R7,T1FY40,W4YU94,Q8CJG0,S4RWI0,X1WG39,A0A1Y1HWP2,A0A2K1J482,D8SNM6,Q69VD5,M8AEW7,O04379,A0A4D8YSQ3,A0A2K3NY65,A0A371I3C8,A0A0L0HAB7,A0A397UU01,A0A163JTZ6,A0A1Y1YHC8,A0A024FT57,H3HCL6,A0A383WDW5,A0A250WXN5,R7QGN7,O74957,D5GGK8,A0A4S2MWZ7,U4LBG4,A0A1E3QC61,A0A1Z5TVE5,G4N9J3,A0A2C5Z0M1,V6R0U9,K1VVQ6,A0A0L0TEV1,E3KLI3,F4S231,U5HIG6,A0A0C2XG51,M5FQK2,A0A165QYQ9,G4T5G9,A0A1J8PPA3,A0A1Q3ENA6,A0A409Y6G2,A0A1D8PMK0,A0A074YJ47,R7YY92,G2QEV0,Q5BD61,A8P0D4,A0A2R6NSC2,V2WTL2,S7WCF7,J9D5G4,A0A1W0E4B5,L2GMR6,R9ACY5,A0A196SDB4,
C.H10.15	C.L14.1	81	5VM9,7SWF,A0A482XDA9,A0A2J7Q8V4,A0A139WDH0,A7BJS5,Q7PZ41,Q32KD4,A0A423TSS1,E9GN30,A0A1V9X9F0,B7QCC4,A0A1D1W4K0,A0A3M7S814,A0A077Z361,A0A0V0YLH8,A0A0K0EFP6,A0A0N4UKJ1,A0A0B2UV00,A0A0K0JDP1,H3DS31,G5EES3,A0A158QZT6,A0A158PJG6,A0A0D8XL16,A0A016WPN3,W2T741,A0A0R3W9Q7,A0A3P7EJD6,A0A3Q0KUG5,R7U9I3,T1FY40,A0A0L8GBV4,K1PT78,A0A210QKF7,V3ZRX0,A0A2T7PFL8,A0A2C9JGZ6,A0A3S1A0C3,W4YU94,F6YK55,A0A1D5NTU6,Q8CJG0,Q9QZ81,A0A498N3A3,X1WG39,A0A3M0IQP5,M7BCJ9,A0A1X7V1N5,A0A388KES6,A0A1Y1HWP2,A0A2K1J482,D8SNM6,Q69VD5,M8AEW7,O04379,A0A4D8YSQ3,A0A2K3NY65,A0A371I3C8,A0A0L0HAB7,F4NYW7,A0A397UU01,A0A1Y1YHC8,H3HCL6,T0SAU8,A0A0G4IME3,A0A250WXN5,A0A2K3CW87,A0A075AN09,A0A1E3QC61,A0A0D1ZAJ4,A0A177URI1,A0A1D8PMK0,A0A074YJ47,R7YY92,Q5BD61,K5X5Z7,A8P0D4,V2WTL2,L2GMR6,R9ACY5,
C.H8.4	C.L16.6	81	4F1N,4F3T,5VM9,7SWF,A0A482XDA9,T1IBM6,A0A2J7Q8V4,A0A139WDH0,A7BJS5,Q7PZ41,A0A423TSS1,E9GN30,A0A1V9X9F0,A0A1D1W4K0,A0A267E8R7,T1FY40,K1PT78,V3ZRX0,A0A2C9JGZ6,A0A3S1A0C3,W4YU94,F6YK55,X1WG39,A0A3M0IQP5,M7BCJ9,D7FQK3,A0A1Y1HWP2,D8SNM6,O04379,F4NYW7,A0A1Y1YHC8,A0A024FT57,H3HCL6,T0SAU8,A0A0G4IME3,C1DZY0,A0A383WDW5,A0A2K3CW87,A0A075AN09,A0A139AUH8,R1FDF0,R7QGN7,A0A2G5B1D8,O74957,A0A0E9NDK5,A0A3N4IGK1,D5GGK8,S8ANP9,A0A4S2MWZ7,U4LBG4,A0A164ZA52,A0A1Z5TVE5,A0A0D1ZAJ4,G4N9J3,Q1K660,A0A2C5Z0M1,V6R0U9,K1VVQ6,Q5KAT1,A0A177URI1,A0A0L0TEV1,G7DVX0,E3KLI3,M5FQK2,A0A165QYQ9,G4T5G9,A0A1J8PPA3,A0A409Y6G2,A0A074YJ47,R7YY92,G2QEV0,Q5BD61,A0A1C7M8P2,A8P0D4,D8PZT7,V2WTL2,J9D5G4,A0A1W0E4B5,R9ACY5,A0A196SDB4,A0A2P6N8X7,
C.L3.5	C.L3.7	81	5VM9,T1IBM6,A0A2J7Q8V4,E0W4C3,A0A139WDH0,J9K2Z4,A7BJS5,Q7PZ41,A0A1J1JBJ0,Q32KD4,T1GSU4,A0A1D2N447,A0A226D7A9,A0A423TSS1,E9GN30,T1KTE4,A0A1V9X9F0,B7QCC4,A0A1D1W4K0,A0A3M7S814,A0A077Z361,A0A0V0YLH8,A0A0K0EFP6,A0A0N4UKJ1,A0A0B2UV00,A0A0K0JDP1,H3DS31,G5EES3,A0A158QZT6,A0A158PJG6,A0A0D8XL16,A0A016WPN3,W2T741,A0A0R3W9Q7,A0A3P7EJD6,A0A3Q0KUG5,A0A267E8R7,R7U9I3,T1FY40,A0A0L8GBV4,K1PT78,A0A210QKF7,V3ZRX0,A0A2T7PFL8,A0A2C9JGZ6,A0A3S1A0C3,W4YU94,F6YK55,A0A1D5NTU6,Q8CJG0,Q9QZ81,A0A498N3A3,X1WG39,A0A3M0IQP5,M7BCJ9,A0A1X7V1N5,A7RQ46,A0A388KES6,T0SAU8,A0A0G4IME3,I0YVB2,A0A2K3CW87,A0A075AN09,A0A164ZA52,A0A1Z5TVE5,A0A0D1ZAJ4,G4N9J3,Q1K660,A0A2C5Z0M1,V6R0U9,K1VVQ6,Q5KAT1,A0A177URI1,G7DVX0,U5HIG6,A0A0C2XG51,M5FQK2,L2GUF2,S7WCF7,A0A074TLL7,R9ACY5,
C.S12.3	C.S12.5	81	4F3T,6OON,A0A482XDA9,T1IBM6,A0A2J7Q8V4,E0W4C3,A0A139WDH0,J9K2Z4,A7BJS5,Q7PZ41,A0A1J1JBJ0,Q32KD4,T1GSU4,A0A1D2N447,A0A226D7A9,A0A423TSS1,E9GN30,T1KTE4,A0A1V9X9F0,B7QCC4,A0A1D1W4K0,A0A077Z361,A0A0V0YLH8,A0A0K0EFP6,A0A0N4UKJ1,A0A0B2UV00,A0A0K0JDP1,G5EES3,A0A158QZT6,A0A158PJG6,A0A0D8XL16,A0A016WPN3,W2T741,A0A0R3W9Q7,A0A3P7EJD6,A0A3Q0KUG5,A0A267E8R7,R7U9I3,A0A0L8GBV4,K1PT78,A0A210QKF7,V3ZRX0,A0A2T7PFL8,A0A2C9JGZ6,A0A3S1A0C3,W4YU94,F6YK55,A0A1D5NTU6,Q8CJG0,Q9QZ81,A0A498N3A3,X1WG39,A0A3M0IQP5,M7BCJ9,A0A1X7V1N5,D7FQK3,A0A388KES6,A0A1Y1HWP2,A0A2K1J482,D8SNM6,O04379,A0A4D8YSQ3,A0A2K3NY65,A0A371I3C8,A0A0L0HAB7,F4NYW7,I0YVB2,A0A2K3CW87,A0A075AN09,R7QGN7,A0A2G5B1D8,A0A1Z5TVE5,K1VVQ6,A0A177URI1,G7DVX0,A0A0C2XG51,L2GUF2,S7WCF7,A0A074TLL7,R9ACY5,A0A196SDB4,
N.S10.2	N.S12.11	81	4KRE,6OON,A0A482XDA9,T1IBM6,A0A2J7Q8V4,E0W4C3,A0A139WDH0,J9K2Z4,A7BJS5,Q7PZ41,A0A1J1JBJ0,Q32KD4,T1GSU4,A0A1D2N447,A0A226D7A9,A0A423TSS1,E9GN30,T1KTE4,A0A1V9X9F0,B7QCC4,A0A1D1W4K0,A0A3M7S814,A0A0V0YLH8,A0A0K0EFP6,A0A0N4UKJ1,A0A0B2UV00,A0A0K0JDP1,H3DS31,G5EES3,A0A158QZT6,A0A016WPN3,W2T741,A0A0R3W9Q7,A0A3P7EJD6,A0A3Q0KUG5,A0A267E8R7,R7U9I3,T1FY40,A0A0L8GBV4,K1PT78,A0A210QKF7,V3ZRX0,A0A2T7PFL8,A0A2C9JGZ6,A0A3S1A0C3,W4YU94,F6YK55,A0A1D5NTU6,Q8CJG0,Q9QZ81,S4RWI0,A0A498N3A3,X1WG39,A0A3M0IQP5,M7BCJ9,A0A1X7V1N5,A7RQ46,A0A2K1J482,D8SNM6,M8AEW7,O04379,A0A4D8YSQ3,A0A2K3NY65,A0A371I3C8,A0A024FT57,H3HCL6,T0SAU8,A0A0G4IME3,A0A250WXN5,R7QGN7,U4LBG4,A0A0D1ZAJ4,Q1K660,A0A2C5Z0M1,V6R0U9,A0A1D8PMK0,A0A074YJ47,A8P0D4,D8PZT7,C4V9J2,L2GMR6,
N.H2.4	N.H3.8	83	4F1N,4F3T,A0A482XDA9,T1IBM6,A0A2J7Q8V4,E0W4C3,A0A139WDH0,J9K2Z4,A7BJS5,Q7PZ41,A0A1J1JBJ0,Q32KD4,T1GSU4,A0A1D2N447,A0A226D7A9,A0A423TSS1,E9GN30,T1KTE4,A0A1V9X9F0,B7QCC4,A0A1D1W4K0,A0A3M7S814,A0A077Z361,A0A0V0YLH8,A0A0N4UKJ1,A0A3P7EJD6,A0A3Q0KUG5,A0A267E8R7,R7U9I3,T1FY40,A0A0L8GBV4,K1PT78,A0A210QKF7,V3ZRX0,A0A2C9JGZ6,A0A3S1A0C3,W4YU94,F6YK55,A0A1D5NTU6,Q8CJG0,Q9QZ81,S4RWI0,A0A498N3A3,A0A1X7V1N5,A7RQ46,A0A1Y1HWP2,D8SNM6,Q69VD5,M8AEW7,A0A371I3C8,A0A0L0HAB7,F4NYW7,A0A024FT57,H3HCL6,T0SAU8,A0A0G4IME3,A0A2K3CW87,A0A2G5B1D8,A0A1U7LLR0,O74957,A0A0E9NDK5,A0A4S2MWZ7,U4LBG4,A0A1E3QC61,A0A164ZA52,A0A1Z5TVE5,A0A0D1ZAJ4,Q1K660,A0A2C5Z0M1,V6R0U9,A0A177URI1,A0A0L0TEV1,E3KLI3,F4S231,U5HIG6,A0A0C2XG51,M5FQK2,A0A165QYQ9,G4T5G9,A0A1J8PPA3,A0A1Q3ENA6,A0A409Y6G2,K5X5Z7,
C.H10.9	C.L25.3	84	4F3T,4KRE,5VM9,6OON,T1IBM6,A0A2J7Q8V4,E0W4C3,Q7PZ41,T1GSU4,E9GN30,T1KTE4,A0A1V9X9F0,B7QCC4,A0A3M7S814,A0A0V0YLH8,H3DS31,G5EES3,A0A158QZT6,A0A016WPN3,A0A3P7EJD6,A0A267E8R7,A0A0L8GBV4,K1PT78,V3ZRX0,A0A3S1A0C3,A0A1D5NTU6,Q8CJG0,A0A498N3A3,X1WG39,A0A3M0IQP5,M7BCJ9,A7RQ46,A0A1Y1HWP2,A0A2K1J482,D8SNM6,Q69VD5,M8AEW7,O04379,A0A4D8YSQ3,A0A2K3NY65,A0A371I3C8,A0A0L0HAB7,A0A163JTZ6,A0A1Y1YHC8,A0A0G4IME3,A0A383WDW5,A0A250WXN5,A0A075AN09,A0A2G5B1D8,O74957,A0A0E9NDK5,A0A3N4IGK1,D5GGK8,S8ANP9,U4LBG4,A0A164ZA52,A0A1Z5TVE5,A0A0D1ZAJ4,G4N9J3,Q1K660,A0A2C5Z0M1,V6R0U9,K1VVQ6,A0A177URI1,A0A0L0TEV1,G7DVX0,F4S231,A0A0C2XG51,M5FQK2,G4T5G9,A0A1J8PPA3,A0A1Q3ENA6,A0A409Y6G2,A0A1C7M8P2,K5X5Z7,A8P0D4,A0A2R6NSC2,D8PZT7,V2WTL2,S7WCF7,A0A1W0E4B5,L2GMR6,R9ACY5,A0A2P6N8X7,
C.L21.11	C.L21.7	84	4F1N,4F3T,4KRE,5VM9,6OON,A0A482XDA9,T1IBM6,A0A2J7Q8V4,A0A139WDH0,J9K2Z4,A7BJS5,Q7PZ41,A0A1J1JBJ0,Q32KD4,T1GSU4,A0A1D2N447,A0A226D7A9,A0A423TSS1,E9GN30,B7QCC4,A0A1D1W4K0,A0A3M7S814,A0A077Z361,A0A0V0YLH8,A0A0K0EFP6,A0A0N4UKJ1,A0A0B2UV00,A0A0K0JDP1,H3DS31,G5EES3,A0A158QZT6,A0A158PJG6,A0A0D8XL16,A0A016WPN3,W2T741,A0A0R3W9Q7,A0A3P7EJD6,A0A3Q0KUG5,A0A267E8R7,R7U9I3,T1FY40,K1PT78,A0A210QKF7,V3ZRX0,A0A2T7PFL8,A0A2C9JGZ6,A0A3S1A0C3,W4YU94,A0A1D5NTU6,Q8CJG0,Q9QZ81,A0A498N3A3,X1WG39,A0A3M0IQP5,M7BCJ9,A0A1X7V1N5,D7FQK3,A0A1Y1HWP2,A0A2K1J482,A0A4D8YSQ3,A0A163JTZ6,A0A024FT57,H3HCL6,A0A0G4IME3,C1DZY0,A0A383WDW5,A0A2K3CW87,A0A075AN09,A0A139AUH8,R7QGN7,A0A0E9NDK5,S8ANP9,A0A4S2MWZ7,A0A164ZA52,A0A0L0TEV1,G7DVX0,E3KLI3,A0A0C2XG51,M5FQK2,A0A1J8PPA3,A0A1Q3ENA6,A0A074YJ47,G2QEV0,R9ACY5,
N.L3.2	N.L3.4	84	4F3T,4KRE,5VM9,6OON,7SWF,T1IBM6,A0A139WDH0,J9K2Z4,Q7PZ41,Q32KD4,T1GSU4,A0A423TSS1,A0A1V9X9F0,A0A0R3W9Q7,A0A0L8GBV4,A0A2T7PFL8,W4YU94,A0A1D5NTU6,Q8CJG0,Q9QZ81,S4RWI0,A0A498N3A3,X1WG39,A0A3M0IQP5,M7BCJ9,A0A1X7V1N5,D7FQK3,A0A2K1J482,D8SNM6,Q69VD5,M8AEW7,O04379,A0A4D8YSQ3,A0A2K3NY65,A0A371I3C8,A0A0L0HAB7,F4NYW7,A0A397UU01,A0A1Y1YHC8,A0A024FT57,T0SAU8,A0A0G4IME3,C1DZY0,I0YVB2,A0A075AN09,A0A139AUH8,R7QGN7,A0A2G5B1D8,A0A1U7LLR0,O74957,A0A3N4IGK1,D5GGK8,S8ANP9,A0A4S2MWZ7,U4LBG4,A0A1E3QC61,A0A164ZA52,A0A1Z5TVE5,A0A0D1ZAJ4,G4N9J3,Q1K660,A0A2C5Z0M1,V6R0U9,K1VVQ6,A0A0L0TEV1,E3KLI3,F4S231,U5HIG6,M5FQK2,A0A165QYQ9,G4T5G9,A0A1J8PPA3,A0A1Q3ENA6,A0A409Y6G2,A0A1D8PMK0,R7YY92,K5X5Z7,A0A2R6NSC2,D8PZT7,L2GUF2,S7WCF7,C4V9J2,A0A1W0E4B5,L2GMR6,
C.H6.3	C.H6.6	85	4F3T,4KRE,5VM9,6OON,7SWF,A0A482XDA9,T1IBM6,A0A2J7Q8V4,E0W4C3,A0A139WDH0,J9K2Z4,A7BJS5,Q7PZ41,A0A1J1JBJ0,Q32KD4,T1GSU4,A0A1D2N447,A0A226D7A9,A0A423TSS1,E9GN30,T1KTE4,A0A1V9X9F0,B7QCC4,A0A1D1W4K0,A0A0K0EFP6,A0A0N4UKJ1,A0A0B2UV00,A0A0K0JDP1,H3DS31,G5EES3,A0A158QZT6,A0A158PJG6,A0A0D8XL16,A0A016WPN3,W2T741,A0A0R3W9Q7,A0A3P7EJD6,A0A3Q0KUG5,A0A0L8GBV4,K1PT78,A0A210QKF7,W4YU94,F6YK55,A0A1D5NTU6,Q8CJG0,Q9QZ81,S4RWI0,A0A498N3A3,X1WG39,A0A3M0IQP5,M7BCJ9,A0A1X7V1N5,A7RQ46,D7FQK3,A0A1Y1HWP2,A0A2K1J482,D8SNM6,Q69VD5,M8AEW7,O04379,A0A4D8YSQ3,A0A2K3NY65,A0A371I3C8,A0A0L0HAB7,F4NYW7,A0A397UU01,A0A163JTZ6,A0A1Y1YHC8,A0A024FT57,H3HCL6,T0SAU8,A0A0G4IME3,A0A075AN09,R1FDF0,Q5BD61,A0A1C7M8P2,K5X5Z7,A8P0D4,A0A2R6NSC2,D8PZT7,V2WTL2,J9D5G4,C4V9J2,A0A1W0E4B5,L2GMR6,
C.H8.2	C.S12.8	85	5VM9,6OON,7SWF,A0A482XDA9,T1IBM6,A0A2J7Q8V4,E0W4C3,A0A139WDH0,J9K2Z4,A7BJS5,Q7PZ41,A0A1J1JBJ0,Q32KD4,T1GSU4,A0A1D2N447,A0A226D7A9,A0A423TSS1,E9GN30,T1KTE4,A0A1V9X9F0,B7QCC4,A0A1D1W4K0,A0A3M7S814,A0A077Z361,A0A0V0YLH8,A0A0K0EFP6,A0A0N4UKJ1,A0A0B2UV00,A0A0K0JDP1,H3DS31,G5EES3,A0A158QZT6,A0A158PJG6,A0A0D8XL16,A0A016WPN3,W2T741,A0A0R3W9Q7,A0A3P7EJD6,A0A3Q0KUG5,A0A267E8R7,R7U9I3,T1FY40,A0A0L8GBV4,K1PT78,A0A210QKF7,V3ZRX0,A0A2T7PFL8,A0A2C9JGZ6,A0A3S1A0C3,W4YU94,F6YK55,A0A1D5NTU6,Q8CJG0,Q9QZ81,S4RWI0,A0A1X7V1N5,A7RQ46,D7FQK3,A0A388KES6,A0A1Y1HWP2,A0A2K1J482,D8SNM6,Q69VD5,M8AEW7,O04379,A0A4D8YSQ3,A0A2K3NY65,A0A371I3C8,A0A0L0HAB7,F4NYW7,A0A397UU01,A0A163JTZ6,A0A1Y1YHC8,H3HCL6,A0A0G4IME3,A0A075AN09,R1FDF0,A0A2G5B1D8,Q5KAT1,A0A0L0TEV1,A0A1D8PMK0,C4V9J2,A0A1W0E4B5,L2GMR6,R9ACY5,
C.L16.7	C.S9.3	85	4F1N,4F3T,4KRE,5VM9,6OON,7SWF,T1IBM6,J9K2Z4,A0A1J1JBJ0,T1GSU4,A0A226D7A9,A0A423TSS1,A0A1D1W4K0,A0A3M7S814,A0A0K0EFP6,A0A0N4UKJ1,A0A0B2UV00,A0A0K0JDP1,H3DS31,G5EES3,A0A158QZT6,A0A158PJG6,A0A0D8XL16,A0A016WPN3,W2T741,A0A3Q0KUG5,A0A267E8R7,R7U9I3,T1FY40,A0A0L8GBV4,K1PT78,A0A2T7PFL8,A0A3S1A0C3,A0A1D5NTU6,Q8CJG0,S4RWI0,A0A498N3A3,D7FQK3,A0A1Y1HWP2,A0A2K1J482,Q69VD5,M8AEW7,O04379,A0A4D8YSQ3,A0A2K3NY65,A0A371I3C8,A0A0L0HAB7,F4NYW7,A0A163JTZ6,A0A1Y1YHC8,A0A024FT57,H3HCL6,T0SAU8,C1DZY0,A0A383WDW5,A0A075AN09,A0A1U7LLR0,O74957,A0A0E9NDK5,G4N9J3,Q1K660,A0A2C5Z0M1,V6R0U9,K1VVQ6,Q5KAT1,A0A0L0TEV1,G7DVX0,E3KLI3,U5HIG6,A0A0C2XG51,M5FQK2,A0A1D8PMK0,A0A074YJ47,R7YY92,Q5BD61,A0A1C7M8P2,K5X5Z7,A0A2R6NSC2,D8PZT7,V2WTL2,S7WCF7,J9D5G4,C4V9J2,A0A1W0E4B5,A0A074TLL7,
C.L3.14	C.L3.9	85	4F1N,4F3T,4KRE,5VM9,6OON,T1IBM6,A0A2J7Q8V4,E0W4C3,A0A139WDH0,J9K2Z4,A7BJS5,Q7PZ41,A0A1J1JBJ0,Q32KD4,T1GSU4,A0A1D2N447,A0A226D7A9,A0A423TSS1,E9GN30,T1KTE4,A0A1V9X9F0,B7QCC4,A0A1D1W4K0,A0A3M7S814,A0A077Z361,A0A0V0YLH8,A0A0K0EFP6,A0A0N4UKJ1,A0A0B2UV00,A0A0K0JDP1,H3DS31,G5EES3,A0A158QZT6,A0A158PJG6,A0A0D8XL16,A0A016WPN3,W2T741,A0A0R3W9Q7,A0A3P7EJD6,A0A3Q0KUG5,A0A267E8R7,R7U9I3,T1FY40,A0A0L8GBV4,K1PT78,A0A210QKF7,V3ZRX0,A0A2T7PFL8,A0A2C9JGZ6,A0A3S1A0C3,W4YU94,F6YK55,A0A1D5NTU6,Q8CJG0,Q9QZ81,S4RWI0,A0A498N3A3,X1WG39,A0A3M0IQP5,M7BCJ9,A0A1X7V1N5,A7RQ46,A0A1Y1HWP2,A0A2K1J482,D8SNM6,Q69VD5,M8AEW7,O04379,A0A4D8YSQ3,A0A2K3NY65,A0A371I3C8,A0A024FT57,H3HCL6,T0SAU8,A0A075AN09,G7DVX0,F4S231,A0A0C2XG51,M5FQK2,G4T5G9,A0A1J8PPA3,A0A1Q3ENA6,A0A409Y6G2,A0A074TLL7,A0A196SDB4,
C.L2.2	C.L3.14	86	4F1N,4F3T,4KRE,5VM9,6OON,A0A482XDA9,T1IBM6,A0A2J7Q8V4,E0W4C3,J9K2Z4,A7BJS5,A0A226D7A9,E9GN30,T1KTE4,A0A1V9X9F0,B7QCC4,A0A1D1W4K0,A0A3M7S814,A0A077Z361,A0A0V0YLH8,A0A0K0EFP6,A0A0N4UKJ1,A0A0B2UV00,A0A0K0JDP1,H3DS31,G5EES3,A0A158QZT6,A0A158PJG6,A0A0D8XL16,A0A016WPN3,W2T741,A0A0R3W9Q7,A0A3P7EJD6,A0A3Q0KUG5,A0A267E8R7,T1FY40,A0A0L8GBV4,K1PT78,A0A210QKF7,V3ZRX0,A0A2T7PFL8,A0A2C9JGZ6,A0A3S1A0C3,F6YK55,A0A1D5NTU6,Q8CJG0,Q9QZ81,S4RWI0,A0A498N3A3,X1WG39,A0A3M0IQP5,M7BCJ9,A0A1X7V1N5,A0A388KES6,A0A075AN09,A0A139AUH8,A0A2G5B1D8,O74957,K1VVQ6,Q5KAT1,A0A177URI1,A0A0L0TEV1,E3KLI3,F4S231,A0A0C2XG51,M5FQK2,A0A165QYQ9,G4T5G9,A0A1J8PPA3,A0A1Q3ENA6,A0A409Y6G2,A0A1D8PMK0,R7YY92,G2QEV0,Q5BD61,A0A1C7M8P2,K5X5Z7,A8P0D4,A0A2R6NSC2,D8PZT7,V2WTL2,L2GUF2,J9D5G4,C4V9J2,A0A1W0E4B5,L2GMR6,
C.L3.2	C.L3.7	86	4F3T,4KRE,5VM9,6OON,7SWF,A0A482XDA9,T1IBM6,E0W4C3,A0A139WDH0,J9K2Z4,A7BJS5,A0A1J1JBJ0,Q32KD4,A0A1D2N447,A0A226D7A9,A0A423TSS1,E9GN30,T1KTE4,A0A1V9X9F0,B7QCC4,A0A077Z361,A0A0V0YLH8,A0A0K0EFP6,A0A0N4UKJ1,A0A0B2UV00,A0A0K0JDP1,H3DS31,G5EES3,A0A158QZT6,A0A158PJG6,A0A0D8XL16,A0A016WPN3,W2T741,A0A0R3W9Q7,A0A3P7EJD6,A0A3Q0KUG5,A0A267E8R7,R7U9I3,T1FY40,A0A0L8GBV4,A0A210QKF7,V3ZRX0,A0A2T7PFL8,A0A2C9JGZ6,A0A3S1A0C3,W4YU94,A0A1D5NTU6,Q8CJG0,Q9QZ81,S4RWI0,A0A498N3A3,X1WG39,A0A3M0IQP5,M7BCJ9,D7FQK3,A0A1Y1HWP2,A0A2K1J482,D8SNM6,Q69VD5,M8AEW7,O04379,A0A4D8YSQ3,A0A2K3NY65,A0A371I3C8,A0A0L0HAB7,F4NYW7,A0A397UU01,A0A163JTZ6,A0A1Y1YHC8,A0A024FT57,A0A0G4IME3,C1DZY0,R1FDF0,R7QGN7,A0A2G5B1D8,O74957,K1VVQ6,A0A165QYQ9,G4T5G9,A0A1J8PPA3,A0A1Q3ENA6,A0A409Y6G2,Q5BD61,K5X5Z7,C4V9J2,A0A074TLL7,
N.H5.4	N.L15.11	86	4F3T,4KRE,6OON,A0A482XDA9,T1IBM6,A0A2J7Q8V4,E0W4C3,A0A139WDH0,J9K2Z4,A7BJS5,Q7PZ41,A0A1J1JBJ0,Q32KD4,T1GSU4,A0A423TSS1,E9GN30,T1KTE4,A0A1V9X9F0,B7QCC4,A0A1D1W4K0,A0A3M7S814,A0A077Z361,A0A0V0YLH8,A0A0K0EFP6,A0A0N4UKJ1,A0A0B2UV00,A0A0K0JDP1,H3DS31,G5EES3,A0A158QZT6,A0A158PJG6,A0A0D8XL16,A0A016WPN3,W2T741,A0A0R3W9Q7,A0A3P7EJD6,A0A3Q0KUG5,A0A267E8R7,R7U9I3,T1FY40,A0A0L8GBV4,K1PT78,A0A210QKF7,V3ZRX0,A0A2T7PFL8,A0A2C9JGZ6,A0A3S1A0C3,W4YU94,F6YK55,A0A1D5NTU6,Q8CJG0,Q9QZ81,S4RWI0,A0A498N3A3,X1WG39,A0A3M0IQP5,M7BCJ9,A0A1X7V1N5,D7FQK3,A0A388KES6,A0A1Y1HWP2,F4NYW7,A0A397UU01,A0A163JTZ6,A0A024FT57,H3HCL6,T0SAU8,I0YVB2,R7QGN7,A0A1U7LLR0,K1VVQ6,Q5KAT1,A0A177URI1,G7DVX0,U5HIG6,A0A0C2XG51,A0A1J8PPA3,A0A1Q3ENA6,A0A409Y6G2,A0A1D8PMK0,L2GUF2,J9D5G4,C4V9J2,A0A1W0E4B5,L2GMR6,R9ACY5,
N.L13.1	N.S11.12	86	5VM9,7SWF,A0A482XDA9,T1IBM6,A0A2J7Q8V4,A0A139WDH0,J9K2Z4,A7BJS5,Q7PZ41,A0A1J1JBJ0,Q32KD4,T1GSU4,A0A1D2N447,A0A226D7A9,A0A423TSS1,E9GN30,T1KTE4,A0A1V9X9F0,B7QCC4,A0A1D1W4K0,A0A077Z361,A0A0V0YLH8,A0A0K0EFP6,A0A0N4UKJ1,A0A0B2UV00,A0A0K0JDP1,H3DS31,G5EES3,A0A158QZT6,A0A158PJG6,A0A0D8XL16,A0A016WPN3,W2T741,A0A0R3W9Q7,A0A3P7EJD6,A0A3Q0KUG5,A0A267E8R7,R7U9I3,T1FY40,A0A0L8GBV4,K1PT78,A0A210QKF7,A0A2T7PFL8,A0A2C9JGZ6,A0A3S1A0C3,W4YU94,F6YK55,A0A1D5NTU6,Q8CJG0,Q9QZ81,S4RWI0,A0A498N3A3,X1WG39,A0A3M0IQP5,M7BCJ9,A0A1X7V1N5,D7FQK3,A0A388KES6,A0A1Y1HWP2,A0A2K1J482,D8SNM6,Q69VD5,M8AEW7,O04379,A0A4D8YSQ3,A0A2K3NY65,A0A371I3C8,A0A1Y1YHC8,T0SAU8,A0A0G4IME3,I0YVB2,A0A250WXN5,A0A2K3CW87,A0A1U7LLR0,A0A0E9NDK5,A0A4S2MWZ7,A0A164ZA52,V6R0U9,K1VVQ6,A0A177URI1,G7DVX0,A8P0D4,D8PZT7,V2WTL2,S7WCF7,A0A196SDB4,
N.L15.11	N.S17.1	86	4F3T,4KRE,6OON,A0A482XDA9,T1IBM6,A0A2J7Q8V4,E0W4C3,A0A139WDH0,J9K2Z4,A7BJS5,Q7PZ41,A0A1J1JBJ0,Q32KD4,T1GSU4,A0A1D2N447,A0A226D7A9,A0A423TSS1,E9GN30,T1KTE4,A0A1V9X9F0,B7QCC4,A0A1D1W4K0,A0A3M7S814,A0A077Z361,A0A0K0EFP6,A0A0N4UKJ1,A0A158QZT6,A0A158PJG6,A0A0D8XL16,A0A016WPN3,W2T741,A0A0R3W9Q7,A0A3P7EJD6,A0A3Q0KUG5,T1FY40,A0A0L8GBV4,K1PT78,A0A210QKF7,V3ZRX0,A0A2T7PFL8,A0A3S1A0C3,W4YU94,F6YK55,A0A1D5NTU6,Q8CJG0,Q9QZ81,S4RWI0,A0A498N3A3,X1WG39,A0A3M0IQP5,M7BCJ9,A7RQ46,D7FQK3,A0A388KES6,A0A1Y1HWP2,A0A2K1J482,D8SNM6,Q69VD5,M8AEW7,O04379,A0A4D8YSQ3,A0A2K3NY65,A0A371I3C8,F4NYW7,A0A397UU01,A0A163JTZ6,A0A1Y1YHC8,A0A024FT57,H3HCL6,T0SAU8,C1DZY0,A0A075AN09,A0A139AUH8,R7QGN7,A0A2G5B1D8,K1VVQ6,Q5KAT1,A0A177URI1,A0A0L0TEV1,G7DVX0,U5HIG6,G4T5G9,A0A1J8PPA3,A0A1Q3ENA6,A0A074YJ47,R9ACY5,
C.L24.4	N.L1.6	87	4F1N,4F3T,5VM9,6OON,7SWF,A0A482XDA9,T1IBM6,A0A2J7Q8V4,E0W4C3,A0A139WDH0,J9K2Z4,A7BJS5,Q7PZ41,A0A1J1JBJ0,Q32KD4,T1GSU4,A0A1D2N447,A0A226D7A9,A0A423TSS1,E9GN30,T1KTE4,A0A1V9X9F0,B7QCC4,A0A077Z361,A0A0V0YLH8,A0A0N4UKJ1,A0A0B2UV00,A0A0K0JDP1,H3DS31,G5EES3,A0A158QZT6,A0A158PJG6,A0A0D8XL16,A0A016WPN3,A0A3P7EJD6,A0A3Q0KUG5,A0A267E8R7,R7U9I3,T1FY40,A0A0L8GBV4,K1PT78,A0A210QKF7,V3ZRX0,A0A2T7PFL8,A0A2C9JGZ6,A0A3S1A0C3,W4YU94,F6YK55,A0A1D5NTU6,Q8CJG0,Q9QZ81,A0A498N3A3,X1WG39,A0A3M0IQP5,M7BCJ9,A0A1X7V1N5,A7RQ46,A0A1Y1HWP2,A0A2K1J482,D8SNM6,Q69VD5,M8AEW7,O04379,A0A4D8YSQ3,A0A2K3NY65,A0A371I3C8,A0A0L0HAB7,F4NYW7,A0A397UU01,A0A1Y1YHC8,A0A024FT57,T0SAU8,A0A0G4IME3,A0A139AUH8,R1FDF0,K1VVQ6,Q5KAT1,A0A177URI1,A0A0L0TEV1,A0A409Y6G2,A0A074YJ47,G2QEV0,A8P0D4,A0A2R6NSC2,D8PZT7,V2WTL2,C4V9J2,
C.H2.2	C.H3.6	88	4F3T,A0A482XDA9,T1IBM6,A0A2J7Q8V4,E0W4C3,A0A139WDH0,J9K2Z4,A7BJS5,Q7PZ41,A0A1J1JBJ0,Q32KD4,T1GSU4,A0A1D2N447,A0A226D7A9,A0A423TSS1,E9GN30,T1KTE4,A0A1V9X9F0,B7QCC4,A0A1D1W4K0,A0A3M7S814,A0A077Z361,A0A0V0YLH8,A0A0K0EFP6,A0A0N4UKJ1,A0A0B2UV00,A0A0K0JDP1,H3DS31,G5EES3,A0A158QZT6,A0A0D8XL16,A0A016WPN3,W2T741,A0A0R3W9Q7,A0A3P7EJD6,A0A3Q0KUG5,A0A267E8R7,R7U9I3,T1FY40,A0A0L8GBV4,K1PT78,A0A210QKF7,V3ZRX0,A0A2T7PFL8,A0A2C9JGZ6,A0A3S1A0C3,W4YU94,F6YK55,A0A1D5NTU6,Q8CJG0,Q9QZ81,S4RWI0,A0A498N3A3,X1WG39,A0A3M0IQP5,M7BCJ9,A0A1X7V1N5,A7RQ46,A0A388KES6,Q69VD5,A0A024FT57,H3HCL6,T0SAU8,C1DZY0,A0A250WXN5,A0A2K3CW87,A0A075AN09,A0A2G5B1D8,A0A0E9NDK5,D5GGK8,S8ANP9,A0A2C5Z0M1,V6R0U9,K1VVQ6,Q5KAT1,A0A0L0TEV1,A0A165QYQ9,A0A1D8PMK0,Q5BD61,A0A1C7M8P2,K5X5Z7,A8P0D4,A0A2R6NSC2,D8PZT7,A0A1W0E4B5,L2GMR6,A0A074TLL7,A0A2P6N8X7,
C.L20.3	C.L23.10	88	4F3T,4KRE,6OON,7SWF,A0A482XDA9,A0A2J7Q8V4,E0W4C3,A7BJS5,Q7PZ41,A0A1D2N447,A0A226D7A9,A0A423TSS1,A0A1D1W4K0,A0A3M7S814,A0A0V0YLH8,A0A0K0EFP6,A0A0N4UKJ1,A0A0B2UV00,A0A0K0JDP1,H3DS31,G5EES3,A0A158QZT6,A0A0D8XL16,A0A016WPN3,W2T741,A0A0R3W9Q7,A0A3P7EJD6,R7U9I3,A0A0L8GBV4,K1PT78,V3ZRX0,A0A2T7PFL8,W4YU94,A0A498N3A3,X1WG39,A0A1X7V1N5,A0A388KES6,A0A1Y1HWP2,D8SNM6,Q69VD5,M8AEW7,O04379,A0A4D8YSQ3,A0A2K3NY65,A0A371I3C8,F4NYW7,A0A163JTZ6,A0A1Y1YHC8,A0A024FT57,H3HCL6,T0SAU8,C1DZY0,I0YVB2,A0A250WXN5,A0A2K3CW87,A0A2G5B1D8,A0A1U7LLR0,A0A0E9NDK5,D5GGK8,S8ANP9,A0A4S2MWZ7,U4LBG4,A0A1E3QC61,A0A1Z5TVE5,A0A0D1ZAJ4,G4N9J3,A0A2C5Z0M1,Q5KAT1,A0A177URI1,A0A0L0TEV1,M5FQK2,G4T5G9,A0A1J8PPA3,A0A1Q3ENA6,A0A074YJ47,R7YY92,G2QEV0,Q5BD61,K5X5Z7,A8P0D4,A0A2R6NSC2,D8PZT7,V2WTL2,J9D5G4,R9ACY5,A0A196SDB4,A0A0N4X8S8,A0A2P6N8X7,
N.H1.6	N.L6.1	88	4F3T,4KRE,6OON,A0A482XDA9,T1IBM6,A0A2J7Q8V4,E0W4C3,A0A139WDH0,J9K2Z4,A7BJS5,Q7PZ41,A0A1J1JBJ0,Q32KD4,T1GSU4,A0A1D2N447,A0A226D7A9,A0A423TSS1,E9GN30,T1KTE4,A0A1V9X9F0,B7QCC4,A0A1D1W4K0,A0A077Z361,A0A0V0YLH8,A0A0K0EFP6,A0A0N4UKJ1,A0A0B2UV00,A0A0K0JDP1,H3DS31,G5EES3,A0A158QZT6,A0A158PJG6,A0A0D8XL16,A0A016WPN3,W2T741,A0A0R3W9Q7,A0A3P7EJD6,A0A3Q0KUG5,A0A267E8R7,R7U9I3,T1FY40,A0A0L8GBV4,K1PT78,A0A210QKF7,V3ZRX0,A0A2T7PFL8,A0A2C9JGZ6,A0A3S1A0C3,W4YU94,F6YK55,A0A1D5NTU6,Q8CJG0,Q9QZ81,S4RWI0,A0A498N3A3,X1WG39,A0A3M0IQP5,M7BCJ9,A0A1X7V1N5,A7RQ46,D7FQK3,A0A1Y1HWP2,A0A2K1J482,D8SNM6,Q69VD5,M8AEW7,O04379,A0A4D8YSQ3,A0A2K3NY65,A0A371I3C8,A0A0L0HAB7,F4NYW7,A0A397UU01,A0A1Y1YHC8,A0A0G4IME3,C1DZY0,A0A250WXN5,A0A075AN09,A0A139AUH8,R7QGN7,A0A2G5B1D8,A0A1U7LLR0,A0A177URI1,G7DVX0,U5HIG6,A0A165QYQ9,G4T5G9,A0A1Q3ENA6,
N.H2.4	N.H3.1	88	4KRE,6OON,A0A482XDA9,T1IBM6,A0A2J7Q8V4,E0W4C3,A0A139WDH0,J9K2Z4,A7BJS5,Q7PZ41,A0A1J1JBJ0,Q32KD4,T1GSU4,A0A1D2N447,A0A226D7A9,A0A423TSS1,E9GN30,T1KTE4,A0A1V9X9F0,B7QCC4,A0A1D1W4K0,A0A3M7S814,A0A077Z361,A0A0V0YLH8,A0A0K0EFP6,A0A0N4UKJ1,A0A0B2UV00,A0A0K0JDP1,H3DS31,G5EES3,A0A158QZT6,A0A158PJG6,A0A0D8XL16,A0A016WPN3,W2T741,A0A0R3W9Q7,A0A3P7EJD6,A0A3Q0KUG5,A0A267E8R7,R7U9I3,T1FY40,A0A0L8GBV4,K1PT78,A0A210QKF7,V3ZRX0,A0A2C9JGZ6,W4YU94,F6YK55,S4RWI0,A0A498N3A3,X1WG39,A0A3M0IQP5,M7BCJ9,A0A1X7V1N5,A7RQ46,D7FQK3,A0A1Y1HWP2,A0A2K1J482,D8SNM6,Q69VD5,M8AEW7,O04379,A0A4D8YSQ3,A0A2K3NY65,A0A371I3C8,A0A0L0HAB7,F4NYW7,A0A024FT57,H3HCL6,A0A0G4IME3,I0YVB2,A0A2K3CW87,A0A2G5B1D8,A0A0E9NDK5,A0A3N4IGK1,D5GGK8,S8ANP9,A0A4S2MWZ7,U4LBG4,Q1K660,E3KLI3,F4S231,A0A0C2XG51,A0A1D8PMK0,A0A1C7M8P2,K5X5Z7,A8P0D4,C4V9J2,
N.S11.9	N.S9.2	88	A0A2J7Q8V4,E0W4C3,A0A139WDH0,J9K2Z4,A7BJS5,Q7PZ41,A0A1J1JBJ0,Q32KD4,T1GSU4,A0A226D7A9,E9GN30,T1KTE4,A0A1V9X9F0,B7QCC4,A0A1D1W4K0,A0A3M7S814,A0A077Z361,A0A0V0YLH8,A0A0K0EFP6,A0A0N4UKJ1,A0A0B2UV00,A0A0K0JDP1,H3DS31,G5EES3,A0A158QZT6,A0A158PJG6,A0A0D8XL16,A0A016WPN3,W2T741,A0A0R3W9Q7,A0A3P7EJD6,A0A3Q0KUG5,R7U9I3,A0A0L8GBV4,K1PT78,A0A210QKF7,V3ZRX0,A0A2C9JGZ6,W4YU94,A0A1D5NTU6,Q8CJG0,Q9QZ81,S4RWI0,A0A498N3A3,X1WG39,A0A3M0IQP5,M7BCJ9,A0A1X7V1N5,D7FQK3,A0A388KES6,A0A1Y1HWP2,A0A0L0HAB7,F4NYW7,A0A397UU01,A0A1Y1YHC8,A0A024FT57,H3HCL6,T0SAU8,C1DZY0,A0A2K3CW87,A0A075AN09,R1FDF0,A0A2G5B1D8,A0A1U7LLR0,O74957,S8ANP9,A0A4S2MWZ7,U4LBG4,A0A1E3QC61,A0A164ZA52,A0A0D1ZAJ4,Q5KAT1,A0A177URI1,A0A0L0TEV1,G7DVX0,E3KLI3,F4S231,A0A165QYQ9,G4T5G9,A0A1J8PPA3,A0A1Q3ENA6,A0A409Y6G2,G2QEV0,Q5BD61,A8P0D4,A0A1W0E4B5,L2GMR6,A0A074TLL7,
N.L1.5	N.L1.8	89	4F1N,4F3T,5VM9,7SWF,T1IBM6,A0A2J7Q8V4,E0W4C3,A0A139WDH0,J9K2Z4,A7BJS5,Q7PZ41,A0A1J1JBJ0,Q32KD4,T1GSU4,A0A1D2N447,A0A226D7A9,A0A423TSS1,E9GN30,A0A0V0YLH8,A0A0K0EFP6,A0A0N4UKJ1,A0A0B2UV00,A0A0K0JDP1,H3DS31,G5EES3,A0A158QZT6,A0A158PJG6,A0A0D8XL16,A0A016WPN3,A0A0R3W9Q7,A0A3P7EJD6,R7U9I3,T1FY40,K1PT78,A0A210QKF7,V3ZRX0,A0A2T7PFL8,W4YU94,A0A1D5NTU6,Q8CJG0,Q9QZ81,S4RWI0,A0A498N3A3,X1WG39,A0A1X7V1N5,A7RQ46,D7FQK3,A0A388KES6,A0A1Y1HWP2,Q69VD5,A0A024FT57,T0SAU8,A0A0G4IME3,A0A075AN09,A0A139AUH8,R1FDF0,O74957,A0A0E9NDK5,A0A3N4IGK1,D5GGK8,S8ANP9,A0A4S2MWZ7,U4LBG4,A0A1E3QC61,A0A0D1ZAJ4,G4N9J3,Q1K660,V6R0U9,K1VVQ6,Q5KAT1,A0A0L0TEV1,G7DVX0,U5HIG6,A0A0C2XG51,M5FQK2,A0A1J8PPA3,A0A1Q3ENA6,A0A409Y6G2,A0A1D8PMK0,A0A074YJ47,R7YY92,G2QEV0,Q5BD61,A0A1C7M8P2,K5X5Z7,A8P0D4,A0A2R6NSC2,D8PZT7,V2WTL2,
N.S11.10	N.S11.12	89	4KRE,7SWF,T1IBM6,A0A2J7Q8V4,E0W4C3,A0A139WDH0,J9K2Z4,A7BJS5,Q7PZ41,A0A1J1JBJ0,Q32KD4,T1GSU4,A0A1D2N447,A0A226D7A9,A0A423TSS1,E9GN30,T1KTE4,A0A1V9X9F0,B7QCC4,A0A1D1W4K0,A0A077Z361,A0A0N4UKJ1,H3DS31,A0A0R3W9Q7,A0A3P7EJD6,A0A3Q0KUG5,A0A267E8R7,R7U9I3,T1FY40,A0A0L8GBV4,V3ZRX0,A0A2T7PFL8,A0A3S1A0C3,F6YK55,A0A1D5NTU6,S4RWI0,X1WG39,A0A3M0IQP5,M7BCJ9,D7FQK3,A0A1Y1HWP2,A0A2K1J482,Q69VD5,M8AEW7,A0A371I3C8,A0A0L0HAB7,A0A397UU01,A0A1Y1YHC8,A0A024FT57,H3HCL6,T0SAU8,C1DZY0,I0YVB2,A0A2K3CW87,A0A075AN09,A0A139AUH8,R7QGN7,A0A2G5B1D8,O74957,A0A0E9NDK5,A0A3N4IGK1,D5GGK8,S8ANP9,U4LBG4,A0A1E3QC61,A0A164ZA52,A0A1Z5TVE5,K1VVQ6,Q5KAT1,A0A0L0TEV1,G7DVX0,E3KLI3,U5HIG6,M5FQK2,A0A165QYQ9,G4T5G9,A0A1J8PPA3,A0A1Q3ENA6,A0A409Y6G2,A0A074YJ47,R7YY92,G2QEV0,K5X5Z7,A8P0D4,A0A2R6NSC2,D8PZT7,V2WTL2,S7WCF7,C4V9J2,
C.L4.1	C.L6.3	91	4KRE,5VM9,6OON,A0A482XDA9,T1IBM6,A0A2J7Q8V4,E0W4C3,A0A139WDH0,J9K2Z4,A7BJS5,Q7PZ41,A0A1J1JBJ0,Q32KD4,A0A1D2N447,A0A226D7A9,A0A423TSS1,E9GN30,T1KTE4,A0A1V9X9F0,B7QCC4,A0A1D1W4K0,A0A3M7S814,A0A077Z361,A0A0V0YLH8,A0A0K0EFP6,A0A0N4UKJ1,A0A0B2UV00,A0A0K0JDP1,H3DS31,G5EES3,A0A158QZT6,A0A0D8XL16,A0A016WPN3,W2T741,A0A0R3W9Q7,A0A3P7EJD6,A0A3Q0KUG5,A0A267E8R7,R7U9I3,T1FY40,A0A0L8GBV4,K1PT78,A0A210QKF7,V3ZRX0,A0A2T7PFL8,A0A2C9JGZ6,A0A3S1A0C3,W4YU94,F6YK55,A0A1D5NTU6,Q8CJG0,Q9QZ81,S4RWI0,A0A498N3A3,X1WG39,A0A3M0IQP5,M7BCJ9,A7RQ46,A0A1Y1HWP2,D8SNM6,Q69VD5,M8AEW7,O04379,A0A4D8YSQ3,A0A2K3NY65,A0A371I3C8,A0A0L0HAB7,F4NYW7,A0A397UU01,A0A163JTZ6,A0A075AN09,A0A2G5B1D8,K1VVQ6,A0A177URI1,A0A0C2XG51,A0A165QYQ9,G4T5G9,A0A1J8PPA3,A0A1Q3ENA6,A0A409Y6G2,A0A1D8PMK0,Q5BD61,A0A1C7M8P2,K5X5Z7,A8P0D4,A0A2R6NSC2,V2WTL2,L2GUF2,C4V9J2,A0A1W0E4B5,L2GMR6,
C.S11.6	C.S12.4	91	4KRE,5VM9,6OON,A0A482XDA9,T1IBM6,A0A2J7Q8V4,E0W4C3,A0A139WDH0,J9K2Z4,A7BJS5,Q7PZ41,A0A1J1JBJ0,Q32KD4,T1GSU4,A0A1D2N447,A0A226D7A9,A0A423TSS1,T1KTE4,B7QCC4,A0A077Z361,A0A0V0YLH8,A0A0K0EFP6,A0A0N4UKJ1,A0A0B2UV00,A0A0K0JDP1,H3DS31,G5EES3,A0A158QZT6,A0A158PJG6,A0A0D8XL16,A0A016WPN3,W2T741,A0A0R3W9Q7,A0A3P7EJD6,A0A3Q0KUG5,A0A267E8R7,R7U9I3,A0A0L8GBV4,K1PT78,A0A210QKF7,W4YU94,F6YK55,A0A498N3A3,X1WG39,A0A3M0IQP5,M7BCJ9,A0A1X7V1N5,D7FQK3,A0A1Y1HWP2,A0A2K1J482,D8SNM6,Q69VD5,O04379,A0A4D8YSQ3,A0A2K3NY65,A0A371I3C8,A0A0L0HAB7,F4NYW7,A0A397UU01,A0A163JTZ6,A0A1Y1YHC8,A0A024FT57,H3HCL6,T0SAU8,A0A0G4IME3,C1DZY0,I0YVB2,A0A383WDW5,A0A250WXN5,A0A2K3CW87,A0A075AN09,A0A139AUH8,R1FDF0,R7QGN7,A0A2G5B1D8,Q5KAT1,A0A177URI1,A0A0L0TEV1,G7DVX0,E3KLI3,F4S231,U5HIG6,A0A1Q3ENA6,L2GUF2,S7WCF7,J9D5G4,C4V9J2,A0A1W0E4B5,L2GMR6,A0A196SDB4,A0A2P6N8X7,
N.H5.11	N.L16.2	91	4F1N,4F3T,4KRE,5VM9,A0A482XDA9,T1IBM6,A0A2J7Q8V4,E0W4C3,A0A139WDH0,J9K2Z4,A7BJS5,Q7PZ41,A0A1J1JBJ0,Q32KD4,T1GSU4,A0A1D2N447,A0A226D7A9,A0A423TSS1,E9GN30,T1KTE4,A0A1V9X9F0,B7QCC4,A0A1D1W4K0,A0A3M7S814,A0A077Z361,A0A0V0YLH8,A0A0K0EFP6,A0A0N4UKJ1,A0A0B2UV00,A0A0K0JDP1,H3DS31,G5EES3,A0A158QZT6,A0A158PJG6,A0A0D8XL16,A0A016WPN3,W2T741,A0A0R3W9Q7,A0A3P7EJD6,A0A3Q0KUG5,A0A267E8R7,R7U9I3,T1FY40,A0A0L8GBV4,K1PT78,A0A210QKF7,V3ZRX0,A0A2T7PFL8,A0A2C9JGZ6,A0A3S1A0C3,W4YU94,F6YK55,A0A1D5NTU6,Q8CJG0,Q9QZ81,S4RWI0,A0A498N3A3,X1WG39,A0A3M0IQP5,M7BCJ9,A0A1X7V1N5,A7RQ46,D7FQK3,A0A1Y1HWP2,A0A2K1J482,D8SNM6,Q69VD5,M8AEW7,O04379,A0A4D8YSQ3,A0A2K3NY65,A0A371I3C8,A0A397UU01,T0SAU8,A0A0G4IME3,C1DZY0,I0YVB2,A0A0E9NDK5,K1VVQ6,A0A0L0TEV1,G7DVX0,E3KLI3,F4S231,R7YY92,A8P0D4,A0A2R6NSC2,V2WTL2,L2GUF2,J9D5G4,C4V9J2,A0A0N4X8S8,
N.L4.1	N.S3.9	91	4F3T,4KRE,7SWF,A0A482XDA9,T1IBM6,A0A2J7Q8V4,E0W4C3,A0A139WDH0,J9K2Z4,A7BJS5,Q7PZ41,A0A1J1JBJ0,Q32KD4,T1GSU4,A0A1D2N447,A0A226D7A9,A0A423TSS1,E9GN30,T1KTE4,A0A1V9X9F0,B7QCC4,A0A1D1W4K0,A0A077Z361,A0A0V0YLH8,A0A0K0EFP6,A0A0N4UKJ1,A0A0B2UV00,A0A0K0JDP1,H3DS31,G5EES3,A0A158QZT6,A0A158PJG6,A0A0D8XL16,A0A016WPN3,A0A0R3W9Q7,A0A3P7EJD6,A0A3Q0KUG5,A0A267E8R7,R7U9I3,T1FY40,A0A0L8GBV4,K1PT78,A0A210QKF7,V3ZRX0,A0A2T7PFL8,A0A2C9JGZ6,A0A3S1A0C3,W4YU94,F6YK55,A0A1D5NTU6,Q8CJG0,Q9QZ81,S4RWI0,A0A498N3A3,X1WG39,A0A3M0IQP5,M7BCJ9,A0A1X7V1N5,A7RQ46,A0A388KES6,A0A1Y1HWP2,A0A2K1J482,D8SNM6,Q69VD5,M8AEW7,O04379,A0A4D8YSQ3,A0A2K3NY65,A0A371I3C8,A0A0L0HAB7,F4NYW7,A0A397UU01,A0A1Y1YHC8,A0A139AUH8,A0A3N4IGK1,D5GGK8,A0A1E3QC61,A0A1Z5TVE5,A0A0D1ZAJ4,Q1K660,V6R0U9,A0A0L0TEV1,A0A074YJ47,R7YY92,K5X5Z7,A0A2R6NSC2,L2GUF2,S7WCF7,C4V9J2,A0A1W0E4B5,L2GMR6,
C.H2.2	C.H3.5	92	4KRE,6OON,A0A482XDA9,T1IBM6,A0A2J7Q8V4,E0W4C3,A0A139WDH0,J9K2Z4,A7BJS5,Q7PZ41,A0A1J1JBJ0,Q32KD4,A0A1D2N447,A0A226D7A9,A0A423TSS1,E9GN30,T1KTE4,A0A1V9X9F0,B7QCC4,A0A1D1W4K0,A0A3M7S814,A0A077Z361,A0A0V0YLH8,A0A0K0EFP6,A0A0N4UKJ1,A0A0B2UV00,A0A0K0JDP1,H3DS31,G5EES3,A0A158QZT6,A0A0D8XL16,A0A016WPN3,W2T741,A0A0R3W9Q7,A0A3P7EJD6,A0A3Q0KUG5,A0A267E8R7,R7U9I3,T1FY40,A0A0L8GBV4,K1PT78,A0A210QKF7,V3ZRX0,A0A2T7PFL8,A0A2C9JGZ6,A0A3S1A0C3,W4YU94,F6YK55,A0A1D5NTU6,Q8CJG0,Q9QZ81,S4RWI0,A0A498N3A3,X1WG39,A0A3M0IQP5,M7BCJ9,A0A1X7V1N5,A7RQ46,A0A388KES6,Q69VD5,A0A0L0HAB7,F4NYW7,A0A397UU01,A0A163JTZ6,A0A1Y1YHC8,A0A024FT57,H3HCL6,T0SAU8,A0A0G4IME3,C1DZY0,A0A250WXN5,A0A2K3CW87,R7QGN7,A0A2G5B1D8,A0A1U7LLR0,O74957,K1VVQ6,Q5KAT1,A0A177URI1,A0A0L0TEV1,G7DVX0,A0A0C2XG51,M5FQK2,A0A165QYQ9,G4T5G9,A0A1J8PPA3,A0A1Q3ENA6,A0A074YJ47,R7YY92,G2QEV0,S7WCF7,R9ACY5,
C.H2.2	C.L4.1	92	4F3T,4KRE,5VM9,6OON,7SWF,A0A482XDA9,T1IBM6,A0A2J7Q8V4,E0W4C3,A0A139WDH0,J9K2Z4,A7BJS5,Q7PZ41,A0A1J1JBJ0,Q32KD4,T1GSU4,A0A1D2N447,A0A226D7A9,A0A423TSS1,E9GN30,T1KTE4,A0A1V9X9F0,B7QCC4,A0A1D1W4K0,A0A3M7S814,A0A077Z361,A0A0V0YLH8,A0A0K0EFP6,A0A0N4UKJ1,A0A0B2UV00,A0A0K0JDP1,H3DS31,G5EES3,A0A158QZT6,A0A0D8XL16,A0A016WPN3,W2T741,A0A0R3W9Q7,A0A3P7EJD6,A0A3Q0KUG5,A0A267E8R7,R7U9I3,T1FY40,A0A0L8GBV4,K1PT78,A0A210QKF7,V3ZRX0,A0A2T7PFL8,A0A2C9JGZ6,A0A3S1A0C3,W4YU94,F6YK55,A0A1D5NTU6,Q8CJG0,Q9QZ81,S4RWI0,A0A498N3A3,X1WG39,A0A3M0IQP5,M7BCJ9,A0A1X7V1N5,A7RQ46,A0A388KES6,A0A2K1J482,D8SNM6,Q69VD5,M8AEW7,O04379,A0A2K3NY65,A0A371I3C8,F4NYW7,A0A397UU01,H3HCL6,T0SAU8,A0A0G4IME3,C1DZY0,A0A2K3CW87,A0A075AN09,R7QGN7,A0A2G5B1D8,A0A1U7LLR0,K1VVQ6,G7DVX0,A0A0C2XG51,A0A165QYQ9,G4T5G9,A0A1J8PPA3,A0A1Q3ENA6,A0A409Y6G2,G2QEV0,V2WTL2,A0A074TLL7,
C.L13.1	C.L17.2	92	4KRE,6OON,7SWF,A0A482XDA9,T1IBM6,A0A2J7Q8V4,E0W4C3,A0A139WDH0,J9K2Z4,A7BJS5,Q7PZ41,A0A1J1JBJ0,Q32KD4,T1GSU4,A0A1D2N447,A0A226D7A9,A0A423TSS1,E9GN30,T1KTE4,A0A1V9X9F0,B7QCC4,A0A1D1W4K0,A0A3M7S814,A0A077Z361,A0A0V0YLH8,A0A0K0EFP6,A0A0N4UKJ1,A0A0B2UV00,A0A0K0JDP1,H3DS31,G5EES3,A0A158QZT6,A0A158PJG6,A0A0D8XL16,A0A016WPN3,W2T741,A0A0R3W9Q7,A0A3P7EJD6,A0A3Q0KUG5,A0A267E8R7,R7U9I3,T1FY40,A0A0L8GBV4,K1PT78,A0A210QKF7,V3ZRX0,A0A2T7PFL8,A0A2C9JGZ6,A0A3S1A0C3,W4YU94,F6YK55,A0A1D5NTU6,Q8CJG0,Q9QZ81,S4RWI0,A0A498N3A3,X1WG39,A0A3M0IQP5,M7BCJ9,A0A1X7V1N5,A7RQ46,D7FQK3,A0A1Y1HWP2,A0A2K1J482,D8SNM6,Q69VD5,M8AEW7,O04379,A0A4D8YSQ3,A0A2K3NY65,A0A371I3C8,A0A0L0HAB7,F4NYW7,A0A397UU01,A0A163JTZ6,A0A1Y1YHC8,A0A024FT57,T0SAU8,A0A0G4IME3,A0A2K3CW87,A0A0E9NDK5,S8ANP9,A0A1E3QC61,A0A0C2XG51,G4T5G9,A0A409Y6G2,A8P0D4,A0A2R6NSC2,S7WCF7,J9D5G4,C4V9J2,A0A1W0E4B5,
C.L14.10	C.S10.7	92	4F1N,4F3T,4KRE,6OON,A0A482XDA9,T1IBM6,A0A2J7Q8V4,E0W4C3,A0A139WDH0,J9K2Z4,A7BJS5,Q7PZ41,A0A1J1JBJ0,Q32KD4,T1GSU4,A0A1D2N447,A0A226D7A9,A0A423TSS1,E9GN30,T1KTE4,A0A1V9X9F0,B7QCC4,A0A1D1W4K0,A0A3M7S814,A0A077Z361,A0A0V0YLH8,A0A0K0EFP6,A0A0N4UKJ1,A0A0B2UV00,A0A0K0JDP1,H3DS31,G5EES3,A0A158QZT6,A0A158PJG6,A0A0D8XL16,A0A016WPN3,W2T741,A0A0R3W9Q7,A0A3P7EJD6,A0A3Q0KUG5,A0A267E8R7,R7U9I3,T1FY40,A0A0L8GBV4,K1PT78,A0A210QKF7,V3ZRX0,A0A2T7PFL8,A0A2C9JGZ6,A0A3S1A0C3,W4YU94,F6YK55,A0A1D5NTU6,Q8CJG0,Q9QZ81,S4RWI0,A0A498N3A3,X1WG39,A0A3M0IQP5,M7BCJ9,A0A1X7V1N5,A7RQ46,A0A0L0HAB7,F4NYW7,A0A397UU01,A0A163JTZ6,A0A024FT57,T0SAU8,A0A383WDW5,A0A2G5B1D8,A0A1U7LLR0,O74957,A0A0E9NDK5,A0A2C5Z0M1,G7DVX0,E3KLI3,U5HIG6,A0A0C2XG51,A0A165QYQ9,G4T5G9,A0A1J8PPA3,A0A1Q3ENA6,A0A409Y6G2,Q5BD61,A0A1C7M8P2,V2WTL2,L2GUF2,J9D5G4,C4V9J2,A0A1W0E4B5,L2GMR6,R9ACY5,
C.L25.1	C.L3.2	92	4F3T,4KRE,6OON,7SWF,T1IBM6,A0A2J7Q8V4,E0W4C3,A0A139WDH0,J9K2Z4,A7BJS5,A0A1J1JBJ0,T1GSU4,A0A1D2N447,A0A226D7A9,A0A423TSS1,E9GN30,T1KTE4,B7QCC4,A0A1D1W4K0,A0A077Z361,A0A0V0YLH8,A0A0K0EFP6,A0A0N4UKJ1,A0A0B2UV00,A0A0K0JDP1,H3DS31,G5EES3,A0A158QZT6,A0A158PJG6,A0A0D8XL16,A0A016WPN3,W2T741,A0A0R3W9Q7,A0A267E8R7,R7U9I3,A0A210QKF7,V3ZRX0,A0A2T7PFL8,A0A2C9JGZ6,A0A3S1A0C3,W4YU94,F6YK55,A0A1D5NTU6,Q9QZ81,A0A498N3A3,X1WG39,A0A3M0IQP5,M7BCJ9,A0A1X7V1N5,D7FQK3,A0A388KES6,A0A1Y1HWP2,A0A2K1J482,D8SNM6,Q69VD5,M8AEW7,O04379,A0A4D8YSQ3,A0A2K3NY65,A0A371I3C8,A0A0L0HAB7,F4NYW7,A0A1Y1YHC8,A0A024FT57,H3HCL6,T0SAU8,A0A0G4IME3,C1DZY0,I0YVB2,A0A075AN09,A0A139AUH8,R7QGN7,A0A2G5B1D8,O74957,A0A1Z5TVE5,A0A0D1ZAJ4,G4N9J3,A0A2C5Z0M1,V6R0U9,A0A177URI1,A0A0L0TEV1,U5HIG6,A0A0C2XG51,A0A165QYQ9,A0A1J8PPA3,A8P0D4,D8PZT7,V2WTL2,S7WCF7,J9D5G4,A0A074TLL7,R9ACY5,
N.H1.6	N.H3.17	92	4F3T,4KRE,5VM9,6OON,A0A482XDA9,T1IBM6,A0A2J7Q8V4,E0W4C3,A0A139WDH0,J9K2Z4,A7BJS5,Q7PZ41,A0A1J1JBJ0,Q32KD4,T1GSU4,A0A1D2N447,A0A226D7A9,A0A423TSS1,E9GN30,T1KTE4,A0A1V9X9F0,B7QCC4,A0A1D1W4K0,A0A077Z361,A0A0V0YLH8,A0A0K0EFP6,A0A0N4UKJ1,A0A0B2UV00,A0A0K0JDP1,H3DS31,G5EES3,A0A158QZT6,A0A158PJG6,A0A0D8XL16,A0A016WPN3,W2T741,A0A0R3W9Q7,A0A3P7EJD6,A0A3Q0KUG5,R7U9I3,A0A0L8GBV4,K1PT78,A0A210QKF7,V3ZRX0,A0A2T7PFL8,A0A2C9JGZ6,A0A3S1A0C3,W4YU94,F6YK55,A0A1D5NTU6,Q8CJG0,Q9QZ81,S4RWI0,A0A498N3A3,X1WG39,A0A3M0IQP5,M7BCJ9,A0A1X7V1N5,A7RQ46,D7FQK3,A0A1Y1HWP2,A0A2K1J482,D8SNM6,Q69VD5,M8AEW7,O04379,A0A4D8YSQ3,A0A2K3NY65,A0A371I3C8,A0A0L0HAB7,F4NYW7,A0A397UU01,A0A0G4IME3,C1DZY0,I0YVB2,A0A2K3CW87,A0A2G5B1D8,A0A0E9NDK5,A0A177URI1,U5HIG6,A0A0C2XG51,M5FQK2,A0A1J8PPA3,A0A409Y6G2,R7YY92,Q5BD61,A0A2R6NSC2,V2WTL2,C4V9J2,A0A1W0E4B5,L2GMR6,R9ACY5,
N.S11.9	N.S12.3	92	4KRE,5VM9,6OON,A0A482XDA9,T1IBM6,A0A2J7Q8V4,E0W4C3,A0A139WDH0,J9K2Z4,A7BJS5,Q7PZ41,A0A1J1JBJ0,Q32KD4,T1GSU4,A0A1D2N447,A0A226D7A9,A0A423TSS1,E9GN30,T1KTE4,A0A1V9X9F0,B7QCC4,A0A1D1W4K0,A0A3M7S814,A0A077Z361,A0A0V0YLH8,A0A0K0EFP6,A0A0N4UKJ1,A0A0B2UV00,A0A0K0JDP1,H3DS31,G5EES3,A0A158QZT6,A0A158PJG6,A0A0D8XL16,A0A016WPN3,W2T741,A0A0R3W9Q7,A0A3P7EJD6,A0A3Q0KUG5,A0A267E8R7,R7U9I3,T1FY40,A0A0L8GBV4,K1PT78,A0A210QKF7,V3ZRX0,A0A2T7PFL8,A0A2C9JGZ6,A0A3S1A0C3,W4YU94,F6YK55,A0A1D5NTU6,Q8CJG0,Q9QZ81,S4RWI0,A0A498N3A3,X1WG39,A0A3M0IQP5,M7BCJ9,A0A1X7V1N5,A7RQ46,A0A1Y1HWP2,A0A2K1J482,D8SNM6,Q69VD5,M8AEW7,O04379,A0A4D8YSQ3,A0A2K3NY65,A0A371I3C8,F4NYW7,T0SAU8,R7QGN7,A0A0E9NDK5,A0A3N4IGK1,D5GGK8,S8ANP9,A0A1Z5TVE5,V6R0U9,E3KLI3,F4S231,R7YY92,Q5BD61,A0A1C7M8P2,K5X5Z7,A8P0D4,A0A2R6NSC2,D8PZT7,V2WTL2,L2GUF2,J9D5G4,A0A1W0E4B5,
C.H7.2	C.S9.5	93	4F3T,4KRE,6OON,A0A482XDA9,T1IBM6,A0A2J7Q8V4,E0W4C3,A0A139WDH0,J9K2Z4,Q7PZ41,A0A1J1JBJ0,Q32KD4,T1GSU4,A0A1D2N447,A0A226D7A9,A0A423TSS1,E9GN30,T1KTE4,B7QCC4,A0A3M7S814,A0A077Z361,A0A0V0YLH8,A0A0K0EFP6,A0A0N4UKJ1,A0A0B2UV00,A0A0K0JDP1,H3DS31,G5EES3,A0A158QZT6,A0A158PJG6,A0A0D8XL16,A0A016WPN3,W2T741,A0A0R3W9Q7,A0A3P7EJD6,A0A3Q0KUG5,A0A267E8R7,R7U9I3,T1FY40,A0A0L8GBV4,K1PT78,A0A210QKF7,V3ZRX0,A0A2T7PFL8,A0A2C9JGZ6,A0A3S1A0C3,W4YU94,F6YK55,A0A1D5NTU6,Q8CJG0,Q9QZ81,S4RWI0,A0A498N3A3,X1WG39,A0A3M0IQP5,M7BCJ9,A7RQ46,D7FQK3,A0A1Y1HWP2,A0A2K1J482,D8SNM6,Q69VD5,M8AEW7,O04379,A0A4D8YSQ3,A0A2K3NY65,A0A371I3C8,F4NYW7,A0A1Y1YHC8,A0A024FT57,H3HCL6,A0A0G4IME3,C1DZY0,A0A383WDW5,A0A250WXN5,A0A2K3CW87,O74957,Q5KAT1,E3KLI3,U5HIG6,M5FQK2,A0A165QYQ9,A0A1D8PMK0,A0A074YJ47,R7YY92,Q5BD61,A0A1C7M8P2,K5X5Z7,A8P0D4,A0A2R6NSC2,D8PZT7,V2WTL2,C4V9J2,
N.H1.6	N.L6.2	93	4F1N,4KRE,5VM9,6OON,A0A482XDA9,A0A2J7Q8V4,E0W4C3,A0A139WDH0,J9K2Z4,A7BJS5,Q7PZ41,A0A1J1JBJ0,Q32KD4,T1GSU4,A0A1D2N447,A0A226D7A9,A0A423TSS1,E9GN30,T1KTE4,A0A1V9X9F0,B7QCC4,A0A1D1W4K0,A0A077Z361,A0A0V0YLH8,A0A0B2UV00,A0A0K0JDP1,W2T741,A0A0R3W9Q7,A0A3P7EJD6,A0A3Q0KUG5,A0A267E8R7,R7U9I3,T1FY40,A0A0L8GBV4,K1PT78,A0A210QKF7,V3ZRX0,A0A2T7PFL8,A0A2C9JGZ6,A0A3S1A0C3,W4YU94,F6YK55,A0A1D5NTU6,Q8CJG0,Q9QZ81,S4RWI0,A0A498N3A3,X1WG39,A0A3M0IQP5,M7BCJ9,A0A1X7V1N5,A7RQ46,D7FQK3,A0A2K1J482,M8AEW7,A0A4D8YSQ3,A0A2K3NY65,A0A371I3C8,A0A0L0HAB7,F4NYW7,A0A397UU01,A0A024FT57,T0SAU8,C1DZY0,I0YVB2,A0A250WXN5,A0A2K3CW87,A0A075AN09,A0A139AUH8,R7QGN7,A0A2G5B1D8,A0A1U7LLR0,Q1K660,K1VVQ6,Q5KAT1,A0A177URI1,G7DVX0,U5HIG6,M5FQK2,G4T5G9,A0A1J8PPA3,A0A1Q3ENA6,A0A409Y6G2,R7YY92,Q5BD61,A0A1C7M8P2,K5X5Z7,A8P0D4,A0A2R6NSC2,D8PZT7,L2GUF2,C4V9J2,L2GMR6,
N.H3.8	N.L25.2	93	4F3T,4KRE,6OON,7SWF,T1IBM6,A0A2J7Q8V4,A0A139WDH0,J9K2Z4,A7BJS5,Q7PZ41,A0A1J1JBJ0,Q32KD4,T1GSU4,A0A1D2N447,A0A226D7A9,A0A423TSS1,E9GN30,T1KTE4,B7QCC4,A0A1D1W4K0,A0A3M7S814,A0A0K0EFP6,A0A0B2UV00,A0A0K0JDP1,H3DS31,G5EES3,A0A158QZT6,A0A158PJG6,A0A0D8XL16,A0A016WPN3,W2T741,A0A0R3W9Q7,A0A3P7EJD6,A0A3Q0KUG5,A0A267E8R7,R7U9I3,T1FY40,A0A0L8GBV4,K1PT78,A0A210QKF7,V3ZRX0,A0A2T7PFL8,A0A2C9JGZ6,A0A3S1A0C3,W4YU94,F6YK55,A0A1D5NTU6,Q8CJG0,Q9QZ81,S4RWI0,A0A498N3A3,X1WG39,A0A3M0IQP5,M7BCJ9,A0A1X7V1N5,A7RQ46,A0A2K1J482,D8SNM6,Q69VD5,M8AEW7,O04379,A0A4D8YSQ3,A0A2K3NY65,A0A371I3C8,A0A024FT57,T0SAU8,A0A0G4IME3,I0YVB2,A0A250WXN5,A0A2K3CW87,A0A075AN09,A0A2G5B1D8,A0A4S2MWZ7,A0A1Z5TVE5,A0A0D1ZAJ4,G4N9J3,A0A177URI1,U5HIG6,A0A0C2XG51,A0A165QYQ9,A0A1J8PPA3,A0A1Q3ENA6,A0A409Y6G2,A0A074YJ47,K5X5Z7,A8P0D4,D8PZT7,S7WCF7,C4V9J2,A0A1W0E4B5,L2GMR6,A0A074TLL7,R9ACY5,
N.H8.27	N.L7.1	93	4F3T,4KRE,5VM9,6OON,7SWF,B7QCC4,A0A1D1W4K0,A0A077Z361,A0A0V0YLH8,A0A0K0EFP6,A0A0N4UKJ1,A0A0B2UV00,A0A0K0JDP1,H3DS31,G5EES3,A0A158QZT6,A0A158PJG6,A0A0D8XL16,A0A016WPN3,W2T741,A0A3P7EJD6,A0A3Q0KUG5,A0A267E8R7,R7U9I3,T1FY40,K1PT78,V3ZRX0,A0A2T7PFL8,A0A3S1A0C3,W4YU94,F6YK55,A0A1D5NTU6,Q8CJG0,Q9QZ81,S4RWI0,A0A498N3A3,X1WG39,A0A3M0IQP5,M7BCJ9,A7RQ46,A0A388KES6,A0A1Y1HWP2,Q69VD5,A0A371I3C8,A0A0L0HAB7,F4NYW7,A0A1Y1YHC8,A0A024FT57,A0A0G4IME3,C1DZY0,I0YVB2,A0A2K3CW87,A0A075AN09,A0A139AUH8,R7QGN7,A0A2G5B1D8,A0A1U7LLR0,O74957,A0A0E9NDK5,A0A3N4IGK1,D5GGK8,S8ANP9,A0A4S2MWZ7,U4LBG4,A0A1E3QC61,A0A164ZA52,A0A1Z5TVE5,G4N9J3,Q1K660,V6R0U9,K1VVQ6,Q5KAT1,A0A177URI1,A0A0L0TEV1,G7DVX0,E3KLI3,F4S231,U5HIG6,A0A0C2XG51,A0A165QYQ9,A0A409Y6G2,A0A074YJ47,G2QEV0,Q5BD61,A0A1C7M8P2,K5X5Z7,A8P0D4,A0A2R6NSC2,D8PZT7,V2WTL2,C4V9J2,A0A1W0E4B5,L2GMR6,
N.L12.2	N.S12.13	93	4F1N,4F3T,4KRE,6OON,7SWF,A0A482XDA9,T1IBM6,A0A2J7Q8V4,E0W4C3,A0A139WDH0,J9K2Z4,A7BJS5,Q7PZ41,A0A1J1JBJ0,Q32KD4,T1GSU4,A0A1D2N447,A0A226D7A9,A0A423TSS1,E9GN30,T1KTE4,A0A1V9X9F0,B7QCC4,A0A1D1W4K0,A0A3M7S814,A0A077Z361,A0A0V0YLH8,A0A0K0EFP6,A0A0N4UKJ1,A0A0B2UV00,A0A0K0JDP1,H3DS31,G5EES3,A0A158QZT6,A0A158PJG6,A0A0D8XL16,A0A016WPN3,W2T741,A0A0R3W9Q7,A0A3P7EJD6,A0A3Q0KUG5,A0A267E8R7,R7U9I3,T1FY40,A0A0L8GBV4,K1PT78,A0A210QKF7,V3ZRX0,A0A2T7PFL8,A0A2C9JGZ6,A0A3S1A0C3,W4YU94,F6YK55,A0A1D5NTU6,Q8CJG0,Q9QZ81,S4RWI0,A0A498N3A3,X1WG39,A0A3M0IQP5,M7BCJ9,A0A1X7V1N5,A7RQ46,A0A0G4IME3,A0A250WXN5,A0A2K3CW87,A0A075AN09,O74957,A0A0E9NDK5,A0A3N4IGK1,D5GGK8,A0A4S2MWZ7,U4LBG4,A0A1E3QC61,A0A164ZA52,A0A1Z5TVE5,A0A0D1ZAJ4,G4N9J3,Q1K660,A0A2C5Z0M1,V6R0U9,K1VVQ6,A0A177URI1,G4T5G9,A0A1J8PPA3,A0A1Q3ENA6,A0A1D8PMK0,Q5BD61,A0A1C7M8P2,S7WCF7,A0A1W0E4B5,L2GMR6,R9ACY5,
N.L25.1	N.L3.2	93	4F3T,4KRE,6OON,7SWF,A0A482XDA9,T1IBM6,A0A2J7Q8V4,E0W4C3,A0A139WDH0,J9K2Z4,A7BJS5,Q7PZ41,A0A1J1JBJ0,Q32KD4,T1GSU4,A0A1D2N447,A0A226D7A9,A0A423TSS1,E9GN30,T1KTE4,A0A1V9X9F0,B7QCC4,A0A1D1W4K0,A0A077Z361,A0A0V0YLH8,A0A0K0EFP6,A0A0N4UKJ1,A0A0B2UV00,A0A0K0JDP1,H3DS31,G5EES3,A0A158QZT6,A0A158PJG6,A0A0D8XL16,A0A0R3W9Q7,A0A3P7EJD6,A0A3Q0KUG5,A0A267E8R7,R7U9I3,T1FY40,A0A0L8GBV4,K1PT78,A0A210QKF7,V3ZRX0,A0A2T7PFL8,A0A2C9JGZ6,A0A3S1A0C3,W4YU94,F6YK55,A0A1D5NTU6,Q8CJG0,Q9QZ81,S4RWI0,A0A498N3A3,X1WG39,A0A3M0IQP5,M7BCJ9,A0A1X7V1N5,A7RQ46,A0A388KES6,A0A2K1J482,D8SNM6,Q69VD5,M8AEW7,O04379,A0A4D8YSQ3,A0A2K3NY65,A0A371I3C8,I0YVB2,A0A075AN09,R7QGN7,A0A2G5B1D8,D5GGK8,A0A164ZA52,A0A1Z5TVE5,G4N9J3,Q1K660,V6R0U9,A0A177URI1,E3KLI3,M5FQK2,G4T5G9,A0A074YJ47,R7YY92,G2QEV0,A0A1C7M8P2,K5X5Z7,A8P0D4,A0A2R6NSC2,D8PZT7,V2WTL2,L2GUF2,S7WCF7,
C.H3.11	C.L27.2	94	4F3T,4KRE,5VM9,6OON,A0A482XDA9,T1IBM6,A0A2J7Q8V4,E0W4C3,A0A139WDH0,J9K2Z4,A7BJS5,Q7PZ41,A0A1J1JBJ0,Q32KD4,A0A1D2N447,A0A226D7A9,A0A423TSS1,E9GN30,T1KTE4,A0A1V9X9F0,B7QCC4,A0A1D1W4K0,A0A3M7S814,A0A077Z361,A0A0V0YLH8,A0A0K0EFP6,A0A0N4UKJ1,A0A0B2UV00,A0A0K0JDP1,H3DS31,G5EES3,A0A158PJG6,A0A0D8XL16,A0A016WPN3,W2T741,A0A267E8R7,A0A0L8GBV4,K1PT78,A0A2C9JGZ6,W4YU94,F6YK55,A0A1D5NTU6,Q8CJG0,Q9QZ81,A0A498N3A3,X1WG39,A0A3M0IQP5,M7BCJ9,A0A1X7V1N5,A7RQ46,D7FQK3,A0A388KES6,M8AEW7,O04379,A0A4D8YSQ3,A0A2K3NY65,A0A0L0HAB7,F4NYW7,A0A397UU01,A0A163JTZ6,A0A1Y1YHC8,A0A024FT57,H3HCL6,T0SAU8,A0A0G4IME3,I0YVB2,A0A250WXN5,A0A2K3CW87,A0A1U7LLR0,O74957,A0A3N4IGK1,S8ANP9,A0A4S2MWZ7,U4LBG4,A0A1E3QC61,A0A1Z5TVE5,A0A0D1ZAJ4,G4N9J3,A0A0C2XG51,M5FQK2,A0A165QYQ9,G4T5G9,A0A1J8PPA3,A0A1Q3ENA6,A0A409Y6G2,A0A074YJ47,R7YY92,G2QEV0,A0A2R6NSC2,D8PZT7,S7WCF7,J9D5G4,A0A1W0E4B5,R9ACY5,
N.L20.3	N.S18.4	94	4F1N,4F3T,4KRE,5VM9,T1IBM6,E0W4C3,B7QCC4,A0A1D1W4K0,A0A3M7S814,A0A077Z361,A0A0V0YLH8,A0A0K0EFP6,A0A0N4UKJ1,A0A0K0JDP1,H3DS31,G5EES3,A0A0D8XL16,A0A016WPN3,W2T741,A0A3P7EJD6,A0A0L8GBV4,A0A2T7PFL8,F6YK55,A0A1D5NTU6,Q8CJG0,Q9QZ81,S4RWI0,A0A498N3A3,X1WG39,A0A3M0IQP5,M7BCJ9,A0A1X7V1N5,D7FQK3,A0A388KES6,A0A1Y1HWP2,A0A2K1J482,D8SNM6,Q69VD5,M8AEW7,O04379,A0A4D8YSQ3,A0A2K3NY65,A0A371I3C8,A0A0L0HAB7,A0A397UU01,A0A163JTZ6,A0A1Y1YHC8,A0A024FT57,H3HCL6,T0SAU8,A0A0G4IME3,C1DZY0,A0A250WXN5,A0A2K3CW87,A0A075AN09,A0A139AUH8,R1FDF0,R7QGN7,A0A2G5B1D8,A0A1U7LLR0,O74957,A0A0E9NDK5,A0A3N4IGK1,D5GGK8,A0A164ZA52,A0A1Z5TVE5,A0A0D1ZAJ4,G4N9J3,A0A2C5Z0M1,V6R0U9,K1VVQ6,G7DVX0,E3KLI3,F4S231,U5HIG6,G4T5G9,A0A1J8PPA3,A0A1Q3ENA6,A0A409Y6G2,A0A1D8PMK0,A0A074YJ47,R7YY92,G2QEV0,Q5BD61,A0A1C7M8P2,A8P0D4,V2WTL2,L2GUF2,S7WCF7,J9D5G4,C4V9J2,A0A1W0E4B5,L2GMR6,A0A0N4X8S8,
N.L4.1	N.S7.1	94	4F3T,4KRE,5VM9,6OON,7SWF,A0A482XDA9,T1IBM6,A0A2J7Q8V4,E0W4C3,A0A139WDH0,J9K2Z4,A7BJS5,Q7PZ41,A0A1J1JBJ0,Q32KD4,T1GSU4,A0A1D2N447,A0A226D7A9,A0A423TSS1,E9GN30,T1KTE4,A0A1V9X9F0,B7QCC4,A0A1D1W4K0,A0A077Z361,A0A0V0YLH8,A0A0K0EFP6,A0A0N4UKJ1,A0A0B2UV00,A0A0K0JDP1,H3DS31,G5EES3,A0A158QZT6,A0A158PJG6,A0A0D8XL16,A0A016WPN3,A0A0R3W9Q7,A0A3P7EJD6,A0A3Q0KUG5,A0A267E8R7,R7U9I3,T1FY40,A0A0L8GBV4,K1PT78,A0A210QKF7,V3ZRX0,A0A2C9JGZ6,A0A3S1A0C3,W4YU94,F6YK55,A0A1D5NTU6,Q8CJG0,Q9QZ81,S4RWI0,A0A498N3A3,X1WG39,A0A3M0IQP5,M7BCJ9,A0A1X7V1N5,A7RQ46,A0A388KES6,A0A1Y1HWP2,A0A2K1J482,D8SNM6,Q69VD5,M8AEW7,O04379,A0A4D8YSQ3,A0A2K3NY65,A0A371I3C8,A0A0L0HAB7,F4NYW7,A0A397UU01,A0A1Y1YHC8,C1DZY0,A0A2G5B1D8,S8ANP9,G4N9J3,Q1K660,V6R0U9,K1VVQ6,Q5KAT1,A0A0L0TEV1,R7YY92,A0A1C7M8P2,K5X5Z7,A8P0D4,A0A2R6NSC2,D8PZT7,V2WTL2,L2GUF2,S7WCF7,A0A1W0E4B5,L2GMR6,
N.S12.4	N.S2.1	94	4F1N,4F3T,4KRE,6OON,7SWF,A0A482XDA9,T1IBM6,A0A2J7Q8V4,E0W4C3,A0A139WDH0,J9K2Z4,A7BJS5,A0A1J1JBJ0,Q32KD4,T1GSU4,A0A1D2N447,A0A226D7A9,A0A423TSS1,E9GN30,T1KTE4,A0A1V9X9F0,B7QCC4,A0A1D1W4K0,A0A077Z361,A0A0V0YLH8,A0A0K0EFP6,A0A0N4UKJ1,A0A0B2UV00,A0A0K0JDP1,H3DS31,G5EES3,A0A158QZT6,A0A158PJG6,A0A016WPN3,A0A0R3W9Q7,A0A3P7EJD6,A0A3Q0KUG5,A0A267E8R7,R7U9I3,T1FY40,K1PT78,V3ZRX0,A0A2T7PFL8,A0A2C9JGZ6,A0A3S1A0C3,W4YU94,F6YK55,A0A1D5NTU6,Q8CJG0,Q9QZ81,S4RWI0,A0A498N3A3,A0A3M0IQP5,M7BCJ9,A0A1X7V1N5,A7RQ46,A0A388KES6,D8SNM6,A0A0L0HAB7,F4NYW7,A0A397UU01,A0A024FT57,H3HCL6,T0SAU8,A0A0G4IME3,C1DZY0,A0A250WXN5,A0A2K3CW87,A0A139AUH8,R1FDF0,A0A2G5B1D8,O74957,A0A0E9NDK5,A0A1E3QC61,A0A0L0TEV1,G4T5G9,A0A1J8PPA3,A0A1D8PMK0,A0A074YJ47,R7YY92,G2QEV0,Q5BD61,A0A1C7M8P2,K5X5Z7,A8P0D4,A0A2R6NSC2,D8PZT7,V2WTL2,L2GUF2,S7WCF7,A0A1W0E4B5,L2GMR6,R9ACY5,A0A2P6N8X7,
C.H8.2	C.L18.3	95	4F3T,4KRE,5VM9,7SWF,A0A482XDA9,T1IBM6,A0A2J7Q8V4,E0W4C3,A0A139WDH0,J9K2Z4,A7BJS5,Q32KD4,T1GSU4,A0A1D2N447,A0A226D7A9,A0A423TSS1,E9GN30,T1KTE4,A0A1D1W4K0,A0A3M7S814,A0A077Z361,A0A0V0YLH8,A0A0K0EFP6,A0A0N4UKJ1,A0A0B2UV00,A0A0K0JDP1,H3DS31,G5EES3,A0A158QZT6,A0A158PJG6,A0A0D8XL16,A0A016WPN3,W2T741,A0A0R3W9Q7,A0A3P7EJD6,A0A3Q0KUG5,A0A267E8R7,T1FY40,A0A0L8GBV4,K1PT78,V3ZRX0,A0A2T7PFL8,W4YU94,F6YK55,A0A1D5NTU6,Q8CJG0,Q9QZ81,S4RWI0,A0A498N3A3,X1WG39,A0A3M0IQP5,M7BCJ9,A0A1X7V1N5,A7RQ46,D7FQK3,A0A388KES6,D8SNM6,Q69VD5,O04379,A0A4D8YSQ3,A0A2K3NY65,A0A371I3C8,A0A0L0HAB7,F4NYW7,R7QGN7,A0A2G5B1D8,A0A1U7LLR0,O74957,A0A3N4IGK1,D5GGK8,S8ANP9,A0A1E3QC61,A0A164ZA52,A0A1Z5TVE5,A0A0D1ZAJ4,G4N9J3,Q1K660,A0A2C5Z0M1,V6R0U9,K1VVQ6,Q5KAT1,A0A177URI1,A0A0L0TEV1,G7DVX0,E3KLI3,A0A165QYQ9,A0A1Q3ENA6,A0A1D8PMK0,S7WCF7,J9D5G4,C4V9J2,A0A1W0E4B5,L2GMR6,A0A074TLL7,R9ACY5,
C.L4.1	C.S5.4	95	4F1N,4F3T,4KRE,5VM9,6OON,A0A482XDA9,T1IBM6,A0A2J7Q8V4,E0W4C3,A0A139WDH0,J9K2Z4,A7BJS5,Q7PZ41,A0A1J1JBJ0,Q32KD4,A0A1D2N447,A0A226D7A9,A0A423TSS1,E9GN30,T1KTE4,A0A1V9X9F0,B7QCC4,A0A1D1W4K0,A0A3M7S814,A0A077Z361,A0A0V0YLH8,A0A0K0EFP6,A0A0N4UKJ1,A0A0B2UV00,A0A0K0JDP1,H3DS31,G5EES3,A0A158QZT6,A0A158PJG6,A0A0D8XL16,A0A016WPN3,W2T741,A0A0R3W9Q7,A0A3P7EJD6,A0A3Q0KUG5,A0A267E8R7,R7U9I3,T1FY40,A0A0L8GBV4,K1PT78,A0A210QKF7,V3ZRX0,A0A2T7PFL8,A0A2C9JGZ6,A0A3S1A0C3,W4YU94,F6YK55,A0A1D5NTU6,Q8CJG0,Q9QZ81,S4RWI0,A0A498N3A3,X1WG39,A0A3M0IQP5,M7BCJ9,A0A1X7V1N5,A7RQ46,D7FQK3,M8AEW7,O04379,A0A4D8YSQ3,A0A2K3NY65,A0A371I3C8,A0A0G4IME3,A0A250WXN5,R7QGN7,A0A2G5B1D8,A0A3N4IGK1,D5GGK8,U4LBG4,A0A1E3QC61,A0A0D1ZAJ4,Q1K660,A0A2C5Z0M1,U5HIG6,A0A0C2XG51,M5FQK2,G4T5G9,A0A1J8PPA3,A0A1Q3ENA6,A0A409Y6G2,A0A1D8PMK0,A0A074YJ47,G2QEV0,Q5BD61,K5X5Z7,A8P0D4,C4V9J2,L2GMR6,A0A074TLL7,
N.H1.5	N.S3.9	95	4F1N,4KRE,6OON,A0A482XDA9,T1IBM6,A0A2J7Q8V4,E0W4C3,A0A139WDH0,J9K2Z4,A7BJS5,Q7PZ41,A0A1J1JBJ0,Q32KD4,T1GSU4,A0A1D2N447,A0A226D7A9,A0A423TSS1,E9GN30,T1KTE4,A0A1V9X9F0,B7QCC4,A0A1D1W4K0,A0A077Z361,A0A0V0YLH8,A0A0K0EFP6,A0A0R3W9Q7,A0A3P7EJD6,A0A3Q0KUG5,A0A267E8R7,R7U9I3,T1FY40,A0A0L8GBV4,K1PT78,A0A210QKF7,V3ZRX0,A0A2T7PFL8,A0A2C9JGZ6,A0A3S1A0C3,W4YU94,F6YK55,A0A1D5NTU6,Q8CJG0,Q9QZ81,S4RWI0,A0A498N3A3,X1WG39,A0A3M0IQP5,M7BCJ9,A0A1X7V1N5,A7RQ46,D7FQK3,A0A388KES6,A0A1Y1HWP2,A0A2K1J482,D8SNM6,Q69VD5,M8AEW7,O04379,A0A4D8YSQ3,A0A2K3NY65,A0A371I3C8,A0A397UU01,A0A1Y1YHC8,A0A024FT57,H3HCL6,A0A0G4IME3,C1DZY0,I0YVB2,A0A383WDW5,A0A250WXN5,A0A075AN09,A0A2G5B1D8,A0A0E9NDK5,A0A3N4IGK1,D5GGK8,S8ANP9,A0A164ZA52,A0A1Z5TVE5,A0A0D1ZAJ4,G4N9J3,Q1K660,A0A2C5Z0M1,V6R0U9,K1VVQ6,Q5KAT1,A0A177URI1,A0A0L0TEV1,G7DVX0,A0A1D8PMK0,G2QEV0,L2GUF2,C4V9J2,A0A1W0E4B5,L2GMR6,R9ACY5,
N.H2.1	N.L3.2	95	4F3T,4KRE,T1IBM6,A0A2J7Q8V4,E0W4C3,A0A139WDH0,J9K2Z4,A7BJS5,Q7PZ41,A0A1J1JBJ0,Q32KD4,T1GSU4,A0A1D2N447,A0A226D7A9,A0A423TSS1,E9GN30,A0A1V9X9F0,B7QCC4,A0A1D1W4K0,A0A077Z361,A0A0V0YLH8,A0A0N4UKJ1,A0A0B2UV00,A0A0K0JDP1,H3DS31,G5EES3,A0A158QZT6,A0A158PJG6,A0A0D8XL16,A0A016WPN3,A0A3P7EJD6,A0A3Q0KUG5,A0A267E8R7,R7U9I3,T1FY40,A0A0L8GBV4,K1PT78,A0A210QKF7,V3ZRX0,A0A2C9JGZ6,A0A3S1A0C3,W4YU94,F6YK55,A0A1D5NTU6,Q8CJG0,Q9QZ81,S4RWI0,A0A498N3A3,X1WG39,A0A3M0IQP5,M7BCJ9,A0A1X7V1N5,A7RQ46,D7FQK3,A0A2K1J482,D8SNM6,M8AEW7,O04379,A0A4D8YSQ3,A0A2K3NY65,A0A371I3C8,A0A0L0HAB7,F4NYW7,A0A397UU01,A0A1Y1YHC8,A0A024FT57,A0A0G4IME3,C1DZY0,A0A075AN09,A0A139AUH8,A0A2G5B1D8,A0A1U7LLR0,O74957,A0A0E9NDK5,A0A3N4IGK1,D5GGK8,S8ANP9,U4LBG4,A0A1E3QC61,A0A164ZA52,A0A0D1ZAJ4,A0A0L0TEV1,U5HIG6,A0A165QYQ9,A0A1J8PPA3,A0A1Q3ENA6,A0A409Y6G2,Q5BD61,A0A1C7M8P2,K5X5Z7,A8P0D4,A0A2R6NSC2,V2WTL2,S7WCF7,A0A196SDB4,
N.H6.1	N.S17.2	95	4KRE,6OON,A0A482XDA9,T1IBM6,A0A2J7Q8V4,E0W4C3,A0A139WDH0,J9K2Z4,A7BJS5,Q7PZ41,A0A1J1JBJ0,Q32KD4,T1GSU4,A0A1D2N447,A0A226D7A9,A0A423TSS1,E9GN30,T1KTE4,A0A1V9X9F0,B7QCC4,A0A1D1W4K0,A0A3M7S814,A0A077Z361,A0A0V0YLH8,A0A0K0EFP6,A0A0N4UKJ1,A0A0B2UV00,A0A0K0JDP1,H3DS31,G5EES3,A0A158QZT6,A0A158PJG6,A0A0D8XL16,A0A016WPN3,W2T741,A0A0R3W9Q7,A0A3P7EJD6,A0A3Q0KUG5,A0A267E8R7,R7U9I3,T1FY40,A0A0L8GBV4,K1PT78,A0A210QKF7,V3ZRX0,A0A2T7PFL8,A0A2C9JGZ6,A0A3S1A0C3,F6YK55,A0A1D5NTU6,Q8CJG0,Q9QZ81,S4RWI0,A0A498N3A3,X1WG39,A0A3M0IQP5,M7BCJ9,A0A1X7V1N5,A7RQ46,A0A0L0HAB7,F4NYW7,A0A397UU01,A0A163JTZ6,A0A1Y1YHC8,A0A024FT57,H3HCL6,T0SAU8,A0A0G4IME3,A0A2K3CW87,O74957,A0A0E9NDK5,A0A3N4IGK1,D5GGK8,S8ANP9,A0A4S2MWZ7,A0A1E3QC61,A0A1Z5TVE5,G4N9J3,Q1K660,K1VVQ6,A0A177URI1,A0A0L0TEV1,A0A409Y6G2,G2QEV0,K5X5Z7,A8P0D4,A0A2R6NSC2,D8PZT7,V2WTL2,L2GUF2,S7WCF7,A0A1W0E4B5,A0A074TLL7,R9ACY5,A0A2P6N8X7,
N.L23.5	N.L23.7	95	4F1N,4F3T,4KRE,5VM9,6OON,A0A482XDA9,T1IBM6,A0A2J7Q8V4,E0W4C3,A0A139WDH0,J9K2Z4,A7BJS5,Q7PZ41,A0A1J1JBJ0,Q32KD4,T1GSU4,A0A1D2N447,A0A226D7A9,A0A423TSS1,E9GN30,T1KTE4,A0A1V9X9F0,B7QCC4,A0A1D1W4K0,A0A3M7S814,A0A077Z361,A0A0V0YLH8,A0A0K0EFP6,A0A0N4UKJ1,A0A0B2UV00,A0A0K0JDP1,H3DS31,G5EES3,A0A158QZT6,A0A158PJG6,A0A0D8XL16,A0A016WPN3,W2T741,A0A0R3W9Q7,A0A3P7EJD6,A0A3Q0KUG5,A0A267E8R7,R7U9I3,T1FY40,A0A0L8GBV4,K1PT78,A0A210QKF7,V3ZRX0,A0A2T7PFL8,A0A2C9JGZ6,A0A3S1A0C3,W4YU94,F6YK55,A0A1D5NTU6,Q8CJG0,Q9QZ81,S4RWI0,A0A498N3A3,X1WG39,A0A3M0IQP5,M7BCJ9,A0A1X7V1N5,A7RQ46,A0A1Y1HWP2,A0A2K1J482,A0A371I3C8,A0A0L0HAB7,F4NYW7,A0A397UU01,A0A163JTZ6,A0A1Y1YHC8,A0A024FT57,H3HCL6,A0A0G4IME3,A0A075AN09,R7QGN7,A0A3N4IGK1,D5GGK8,S8ANP9,A0A4S2MWZ7,U4LBG4,A0A1E3QC61,A0A164ZA52,A0A1Z5TVE5,Q1K660,A0A2C5Z0M1,V6R0U9,Q5KAT1,G4T5G9,A0A1J8PPA3,A0A1Q3ENA6,A0A409Y6G2,A0A1D8PMK0,C4V9J2,R9ACY5,
C.H10.13	C.H10.17	96	4F1N,4F3T,4KRE,5VM9,6OON,T1IBM6,A0A2J7Q8V4,E0W4C3,A0A139WDH0,J9K2Z4,A7BJS5,Q7PZ41,A0A1J1JBJ0,Q32KD4,T1GSU4,A0A1D2N447,A0A226D7A9,A0A423TSS1,E9GN30,A0A1V9X9F0,B7QCC4,A0A1D1W4K0,A0A077Z361,A0A0V0YLH8,A0A0K0EFP6,A0A0N4UKJ1,A0A0B2UV00,A0A0K0JDP1,H3DS31,G5EES3,A0A158PJG6,A0A0D8XL16,A0A016WPN3,W2T741,A0A0R3W9Q7,A0A3P7EJD6,A0A3Q0KUG5,T1FY40,A0A0L8GBV4,K1PT78,A0A210QKF7,A0A2T7PFL8,F6YK55,A0A1D5NTU6,X1WG39,A0A3M0IQP5,M7BCJ9,A0A1X7V1N5,A7RQ46,D7FQK3,A0A388KES6,A0A1Y1HWP2,A0A2K1J482,D8SNM6,Q69VD5,M8AEW7,O04379,A0A4D8YSQ3,A0A2K3NY65,A0A371I3C8,A0A0L0HAB7,F4NYW7,A0A397UU01,A0A163JTZ6,A0A0G4IME3,C1DZY0,A0A2K3CW87,A0A139AUH8,R7QGN7,A0A1U7LLR0,S8ANP9,K1VVQ6,A0A0L0TEV1,E3KLI3,U5HIG6,A0A0C2XG51,M5FQK2,A0A1D8PMK0,A0A074YJ47,R7YY92,G2QEV0,Q5BD61,A0A1C7M8P2,K5X5Z7,A8P0D4,A0A2R6NSC2,D8PZT7,V2WTL2,L2GUF2,S7WCF7,J9D5G4,C4V9J2,A0A1W0E4B5,L2GMR6,A0A074TLL7,R9ACY5,
N.H5.13	N.S14.5	96	4F3T,4KRE,5VM9,6OON,A0A482XDA9,T1IBM6,A0A2J7Q8V4,E0W4C3,A0A139WDH0,J9K2Z4,A7BJS5,Q7PZ41,A0A1J1JBJ0,Q32KD4,T1GSU4,A0A1D2N447,A0A226D7A9,A0A423TSS1,E9GN30,T1KTE4,A0A1V9X9F0,B7QCC4,A0A1D1W4K0,A0A3M7S814,A0A077Z361,A0A0V0YLH8,A0A0K0EFP6,A0A0N4UKJ1,A0A0B2UV00,A0A0K0JDP1,H3DS31,G5EES3,A0A158QZT6,A0A158PJG6,A0A0D8XL16,A0A016WPN3,W2T741,A0A0R3W9Q7,A0A3P7EJD6,A0A3Q0KUG5,A0A267E8R7,R7U9I3,T1FY40,A0A0L8GBV4,K1PT78,A0A210QKF7,V3ZRX0,A0A2T7PFL8,A0A2C9JGZ6,A0A3S1A0C3,W4YU94,F6YK55,A0A1D5NTU6,Q8CJG0,Q9QZ81,S4RWI0,A0A498N3A3,X1WG39,A0A3M0IQP5,M7BCJ9,A0A1X7V1N5,A7RQ46,D7FQK3,A0A0L0HAB7,F4NYW7,A0A397UU01,A0A163JTZ6,A0A024FT57,H3HCL6,T0SAU8,C1DZY0,I0YVB2,A0A383WDW5,A0A250WXN5,A0A075AN09,D5GGK8,S8ANP9,A0A1E3QC61,A0A164ZA52,A0A1Z5TVE5,Q1K660,A0A2C5Z0M1,K1VVQ6,A0A0L0TEV1,G7DVX0,U5HIG6,G4T5G9,A0A1J8PPA3,A0A074YJ47,G2QEV0,K5X5Z7,A8P0D4,A0A2R6NSC2,A0A074TLL7,A0A196SDB4,A0A2P6N8X7,
N.L8.10	N.S7.1	96	4KRE,6OON,7SWF,A0A482XDA9,T1IBM6,A0A2J7Q8V4,E0W4C3,A0A139WDH0,J9K2Z4,A7BJS5,Q7PZ41,A0A1J1JBJ0,Q32KD4,T1GSU4,A0A1D2N447,A0A226D7A9,A0A423TSS1,E9GN30,T1KTE4,A0A1V9X9F0,B7QCC4,A0A1D1W4K0,A0A3M7S814,A0A077Z361,A0A0V0YLH8,A0A0K0EFP6,A0A0N4UKJ1,A0A0B2UV00,A0A0K0JDP1,H3DS31,G5EES3,A0A158QZT6,A0A158PJG6,A0A0D8XL16,A0A016WPN3,W2T741,A0A0R3W9Q7,A0A3P7EJD6,A0A3Q0KUG5,A0A267E8R7,R7U9I3,T1FY40,A0A0L8GBV4,K1PT78,A0A210QKF7,V3ZRX0,A0A2C9JGZ6,A0A3S1A0C3,W4YU94,F6YK55,A0A1D5NTU6,Q8CJG0,Q9QZ81,S4RWI0,A0A498N3A3,X1WG39,A0A3M0IQP5,M7BCJ9,A0A1X7V1N5,A7RQ46,A0A388KES6,A0A1Y1HWP2,A0A2K1J482,D8SNM6,Q69VD5,M8AEW7,O04379,A0A4D8YSQ3,A0A2K3NY65,A0A371I3C8,A0A0L0HAB7,A0A1Y1YHC8,A0A024FT57,T0SAU8,I0YVB2,A0A2K3CW87,A0A075AN09,A0A2G5B1D8,A0A3N4IGK1,D5GGK8,S8ANP9,A0A4S2MWZ7,A0A1E3QC61,G4N9J3,A0A2C5Z0M1,K1VVQ6,E3KLI3,M5FQK2,G4T5G9,A0A074YJ47,R7YY92,G2QEV0,Q5BD61,A0A1C7M8P2,S7WCF7,C4V9J2,
C.H10.15	C.S8.9	97	5VM9,7SWF,A0A482XDA9,A0A2J7Q8V4,A0A139WDH0,A7BJS5,Q7PZ41,A0A1J1JBJ0,Q32KD4,A0A1D2N447,A0A423TSS1,E9GN30,T1KTE4,A0A1V9X9F0,B7QCC4,A0A1D1W4K0,A0A3M7S814,A0A077Z361,A0A0V0YLH8,A0A0K0EFP6,A0A0N4UKJ1,A0A0B2UV00,A0A0K0JDP1,H3DS31,G5EES3,A0A158QZT6,A0A158PJG6,A0A0D8XL16,A0A016WPN3,W2T741,A0A0R3W9Q7,A0A3P7EJD6,A0A3Q0KUG5,R7U9I3,T1FY40,A0A0L8GBV4,K1PT78,A0A210QKF7,V3ZRX0,A0A2T7PFL8,A0A2C9JGZ6,A0A3S1A0C3,W4YU94,F6YK55,A0A1D5NTU6,Q8CJG0,Q9QZ81,A0A498N3A3,X1WG39,A0A3M0IQP5,M7BCJ9,A0A1X7V1N5,A7RQ46,D7FQK3,A0A388KES6,A0A1Y1HWP2,A0A2K1J482,D8SNM6,Q69VD5,M8AEW7,O04379,A0A4D8YSQ3,A0A2K3NY65,A0A371I3C8,A0A0L0HAB7,F4NYW7,A0A397UU01,A0A1Y1YHC8,H3HCL6,T0SAU8,A0A0G4IME3,A0A250WXN5,A0A075AN09,R7QGN7,A0A1U7LLR0,O74957,A0A0E9NDK5,A0A4S2MWZ7,A0A1E3QC61,A0A0D1ZAJ4,G4N9J3,Q1K660,V6R0U9,A0A177URI1,A0A0L0TEV1,G7DVX0,A0A1D8PMK0,A0A074YJ47,R7YY92,Q5BD61,A8P0D4,L2GUF2,S7WCF7,C4V9J2,A0A1W0E4B5,L2GMR6,R9ACY5,
N.H4.5	N.L12.2	97	4F1N,A0A482XDA9,T1IBM6,A0A2J7Q8V4,E0W4C3,A0A139WDH0,J9K2Z4,A7BJS5,Q7PZ41,A0A1J1JBJ0,Q32KD4,T1GSU4,A0A1D2N447,A0A226D7A9,A0A423TSS1,E9GN30,T1KTE4,A0A1V9X9F0,B7QCC4,A0A1D1W4K0,A0A3M7S814,A0A077Z361,A0A0V0YLH8,A0A0K0EFP6,A0A0N4UKJ1,A0A0B2UV00,A0A0K0JDP1,H3DS31,G5EES3,A0A158QZT6,A0A158PJG6,A0A0D8XL16,A0A016WPN3,W2T741,A0A0R3W9Q7,A0A3P7EJD6,A0A3Q0KUG5,A0A267E8R7,R7U9I3,A0A0L8GBV4,K1PT78,A0A210QKF7,V3ZRX0,A0A2T7PFL8,A0A2C9JGZ6,A0A3S1A0C3,W4YU94,F6YK55,A0A1D5NTU6,Q8CJG0,Q9QZ81,S4RWI0,A0A498N3A3,X1WG39,A0A3M0IQP5,M7BCJ9,A0A1X7V1N5,A7RQ46,D7FQK3,A0A388KES6,A0A1Y1HWP2,A0A2K1J482,D8SNM6,Q69VD5,M8AEW7,O04379,A0A4D8YSQ3,A0A2K3NY65,A0A371I3C8,A0A0L0HAB7,A0A397UU01,A0A024FT57,H3HCL6,A0A2K3CW87,A0A075AN09,A0A139AUH8,A0A1U7LLR0,A0A0E9NDK5,U4LBG4,A0A1E3QC61,A0A0D1ZAJ4,Q1K660,A0A2C5Z0M1,K1VVQ6,F4S231,U5HIG6,A0A0C2XG51,M5FQK2,G4T5G9,A0A1J8PPA3,A0A1Q3ENA6,A0A409Y6G2,A0A074YJ47,R7YY92,S7WCF7,A0A1W0E4B5,L2GMR6,
N.S3.10	N.S7.1	97	4F3T,4KRE,5VM9,6OON,A0A482XDA9,T1IBM6,A0A2J7Q8V4,E0W4C3,A0A139WDH0,J9K2Z4,A7BJS5,Q7PZ41,A0A1J1JBJ0,Q32KD4,T1GSU4,A0A1D2N447,A0A226D7A9,A0A423TSS1,E9GN30,T1KTE4,A0A1V9X9F0,B7QCC4,A0A1D1W4K0,A0A077Z361,A0A0V0YLH8,A0A0K0EFP6,A0A0N4UKJ1,A0A0B2UV00,A0A0K0JDP1,H3DS31,G5EES3,A0A158QZT6,A0A158PJG6,A0A0D8XL16,A0A016WPN3,A0A0R3W9Q7,A0A3P7EJD6,A0A3Q0KUG5,A0A267E8R7,R7U9I3,T1FY40,A0A0L8GBV4,K1PT78,A0A210QKF7,V3ZRX0,A0A2C9JGZ6,A0A3S1A0C3,W4YU94,F6YK55,A0A1D5NTU6,Q8CJG0,Q9QZ81,S4RWI0,A0A498N3A3,X1WG39,A0A3M0IQP5,M7BCJ9,A0A1X7V1N5,A7RQ46,A0A388KES6,A0A1Y1HWP2,A0A2K1J482,D8SNM6,Q69VD5,M8AEW7,O04379,A0A4D8YSQ3,A0A2K3NY65,A0A371I3C8,A0A0L0HAB7,F4NYW7,A0A397UU01,A0A1Y1YHC8,C1DZY0,A0A2G5B1D8,S8ANP9,A0A1E3QC61,G4N9J3,Q1K660,A0A2C5Z0M1,V6R0U9,K1VVQ6,Q5KAT1,A0A177URI1,A0A0L0TEV1,G7DVX0,A0A1C7M8P2,K5X5Z7,A8P0D4,A0A2R6NSC2,D8PZT7,V2WTL2,L2GUF2,S7WCF7,C4V9J2,A0A1W0E4B5,L2GMR6,
C.H10.15	C.H10.18	98	4F1N,4F3T,4KRE,5VM9,6OON,7SWF,T1IBM6,A0A139WDH0,J9K2Z4,A7BJS5,Q7PZ41,A0A1J1JBJ0,Q32KD4,T1KTE4,A0A1V9X9F0,B7QCC4,A0A1D1W4K0,A0A3M7S814,A0A077Z361,A0A0V0YLH8,A0A0K0EFP6,A0A0N4UKJ1,A0A0B2UV00,A0A0K0JDP1,H3DS31,G5EES3,A0A0D8XL16,A0A016WPN3,W2T741,R7U9I3,T1FY40,A0A0L8GBV4,A0A210QKF7,A0A2T7PFL8,A0A2C9JGZ6,W4YU94,F6YK55,A0A1D5NTU6,Q9QZ81,A0A498N3A3,X1WG39,A0A3M0IQP5,M7BCJ9,A0A1X7V1N5,D7FQK3,A0A388KES6,A0A2K1J482,D8SNM6,Q69VD5,M8AEW7,O04379,A0A4D8YSQ3,A0A2K3NY65,A0A371I3C8,A0A0L0HAB7,F4NYW7,C1DZY0,A0A2K3CW87,A0A139AUH8,A0A1U7LLR0,O74957,D5GGK8,A0A1E3QC61,A0A1Z5TVE5,A0A0D1ZAJ4,G4N9J3,Q1K660,A0A2C5Z0M1,V6R0U9,K1VVQ6,A0A177URI1,E3KLI3,U5HIG6,A0A0C2XG51,M5FQK2,A0A165QYQ9,G4T5G9,A0A1J8PPA3,A0A1Q3ENA6,A0A409Y6G2,A0A1D8PMK0,A0A074YJ47,R7YY92,G2QEV0,Q5BD61,A0A1C7M8P2,K5X5Z7,A8P0D4,A0A2R6NSC2,D8PZT7,V2WTL2,S7WCF7,J9D5G4,C4V9J2,A0A1W0E4B5,L2GMR6,A0A074TLL7,R9ACY5,
C.H8.9	C.S12.4	98	4KRE,6OON,7SWF,A0A482XDA9,T1IBM6,A0A2J7Q8V4,E0W4C3,A0A139WDH0,J9K2Z4,A7BJS5,Q7PZ41,A0A1J1JBJ0,Q32KD4,T1GSU4,A0A1D2N447,A0A226D7A9,A0A423TSS1,E9GN30,T1KTE4,B7QCC4,A0A1D1W4K0,A0A3M7S814,A0A077Z361,A0A0V0YLH8,A0A0K0EFP6,A0A0N4UKJ1,A0A0B2UV00,A0A0K0JDP1,H3DS31,G5EES3,A0A158QZT6,A0A158PJG6,A0A0D8XL16,A0A016WPN3,W2T741,A0A0R3W9Q7,A0A3P7EJD6,A0A3Q0KUG5,A0A267E8R7,R7U9I3,T1FY40,A0A0L8GBV4,K1PT78,A0A210QKF7,V3ZRX0,A0A2T7PFL8,A0A2C9JGZ6,A0A3S1A0C3,W4YU94,F6YK55,A0A1D5NTU6,Q8CJG0,Q9QZ81,S4RWI0,A0A498N3A3,X1WG39,A0A3M0IQP5,M7BCJ9,A0A1X7V1N5,A7RQ46,D7FQK3,A0A388KES6,A0A1Y1HWP2,A0A2K1J482,D8SNM6,Q69VD5,M8AEW7,O04379,A0A4D8YSQ3,A0A2K3NY65,A0A371I3C8,A0A0L0HAB7,F4NYW7,A0A397UU01,A0A163JTZ6,A0A1Y1YHC8,A0A024FT57,H3HCL6,T0SAU8,C1DZY0,I0YVB2,A0A383WDW5,A0A250WXN5,R1FDF0,R7QGN7,A0A2G5B1D8,K1VVQ6,Q5KAT1,A0A177URI1,A0A0L0TEV1,G7DVX0,E3KLI3,U5HIG6,S7WCF7,J9D5G4,A0A1W0E4B5,L2GMR6,R9ACY5,
C.L23.10	C.L23.2	98	4F1N,4F3T,4KRE,5VM9,6OON,7SWF,T1IBM6,A0A139WDH0,T1GSU4,A0A1D2N447,A0A423TSS1,E9GN30,T1KTE4,A0A1V9X9F0,B7QCC4,A0A1D1W4K0,A0A3M7S814,A0A077Z361,A0A0V0YLH8,A0A0K0EFP6,A0A0N4UKJ1,A0A0B2UV00,A0A0K0JDP1,H3DS31,G5EES3,A0A158QZT6,A0A158PJG6,A0A0D8XL16,A0A016WPN3,W2T741,A0A0R3W9Q7,A0A3P7EJD6,A0A3Q0KUG5,A0A267E8R7,R7U9I3,T1FY40,A0A0L8GBV4,K1PT78,A0A210QKF7,V3ZRX0,A0A2T7PFL8,A0A2C9JGZ6,A0A3S1A0C3,W4YU94,F6YK55,A0A1D5NTU6,Q8CJG0,Q9QZ81,A0A498N3A3,A0A3M0IQP5,M7BCJ9,A0A1X7V1N5,A7RQ46,D7FQK3,A0A388KES6,A0A2K1J482,D8SNM6,M8AEW7,O04379,A0A2K3NY65,A0A0L0HAB7,F4NYW7,A0A397UU01,A0A1Y1YHC8,A0A2K3CW87,A0A1U7LLR0,O74957,S8ANP9,A0A4S2MWZ7,A0A1E3QC61,A0A164ZA52,A0A1Z5TVE5,A0A0D1ZAJ4,G4N9J3,Q1K660,A0A2C5Z0M1,V6R0U9,Q5KAT1,A0A0L0TEV1,G7DVX0,E3KLI3,F4S231,A0A0C2XG51,M5FQK2,A0A165QYQ9,G4T5G9,A0A1J8PPA3,A0A1Q3ENA6,A0A409Y6G2,A0A1D8PMK0,G2QEV0,L2GUF2,S7WCF7,C4V9J2,L2GMR6,A0A196SDB4,A0A0N4X8S8,A0A2P6N8X7,
C.L24.4	C.S12.3	98	4F3T,4KRE,6OON,7SWF,A0A482XDA9,T1IBM6,A0A2J7Q8V4,E0W4C3,J9K2Z4,A7BJS5,Q7PZ41,A0A1J1JBJ0,Q32KD4,T1GSU4,A0A1D2N447,A0A226D7A9,A0A423TSS1,E9GN30,T1KTE4,A0A1V9X9F0,B7QCC4,A0A1D1W4K0,A0A3M7S814,A0A0K0EFP6,A0A0R3W9Q7,A0A3P7EJD6,A0A3Q0KUG5,A0A267E8R7,R7U9I3,T1FY40,A0A0L8GBV4,K1PT78,A0A210QKF7,V3ZRX0,A0A2T7PFL8,A0A2C9JGZ6,A0A3S1A0C3,W4YU94,F6YK55,A0A1D5NTU6,Q8CJG0,Q9QZ81,A0A498N3A3,X1WG39,A0A3M0IQP5,M7BCJ9,A0A1X7V1N5,A7RQ46,D7FQK3,A0A1Y1HWP2,A0A2K1J482,D8SNM6,Q69VD5,M8AEW7,O04379,A0A4D8YSQ3,A0A2K3NY65,A0A371I3C8,A0A0L0HAB7,F4NYW7,A0A397UU01,A0A163JTZ6,A0A1Y1YHC8,H3HCL6,T0SAU8,A0A0G4IME3,C1DZY0,A0A250WXN5,A0A2K3CW87,A0A075AN09,A0A139AUH8,R7QGN7,A0A2G5B1D8,A0A0E9NDK5,A0A164ZA52,A0A1Z5TVE5,A0A0D1ZAJ4,K1VVQ6,Q5KAT1,A0A177URI1,A0A0L0TEV1,G7DVX0,E3KLI3,F4S231,A0A0C2XG51,M5FQK2,A0A165QYQ9,G4T5G9,A0A1J8PPA3,A0A1Q3ENA6,A0A409Y6G2,A0A1D8PMK0,K5X5Z7,J9D5G4,A0A1W0E4B5,L2GMR6,R9ACY5,A0A196SDB4,
C.L25.5	C.L28.5	98	4F1N,4F3T,4KRE,5VM9,6OON,7SWF,A0A482XDA9,T1IBM6,A0A2J7Q8V4,E0W4C3,A0A139WDH0,J9K2Z4,A7BJS5,Q7PZ41,A0A1J1JBJ0,Q32KD4,A0A1D2N447,A0A226D7A9,A0A423TSS1,E9GN30,T1KTE4,A0A1V9X9F0,B7QCC4,A0A1D1W4K0,A0A3M7S814,A0A077Z361,A0A0V0YLH8,A0A0K0EFP6,A0A0N4UKJ1,A0A0B2UV00,A0A0K0JDP1,H3DS31,G5EES3,A0A158PJG6,A0A0D8XL16,A0A016WPN3,W2T741,A0A0R3W9Q7,A0A3P7EJD6,A0A3Q0KUG5,A0A267E8R7,R7U9I3,T1FY40,A0A0L8GBV4,A0A210QKF7,V3ZRX0,A0A2T7PFL8,A0A2C9JGZ6,W4YU94,F6YK55,A0A1D5NTU6,Q8CJG0,Q9QZ81,A0A498N3A3,X1WG39,A0A3M0IQP5,M7BCJ9,A0A1X7V1N5,A7RQ46,D7FQK3,A0A1Y1HWP2,A0A2K1J482,D8SNM6,Q69VD5,M8AEW7,O04379,A0A4D8YSQ3,A0A2K3NY65,F4NYW7,A0A397UU01,A0A1Y1YHC8,A0A024FT57,H3HCL6,T0SAU8,A0A0G4IME3,C1DZY0,I0YVB2,A0A075AN09,A0A139AUH8,R7QGN7,O74957,S8ANP9,A0A4S2MWZ7,A0A1E3QC61,G4N9J3,Q1K660,A0A2C5Z0M1,V6R0U9,K1VVQ6,A0A0L0TEV1,A0A0C2XG51,G4T5G9,A0A1Q3ENA6,A0A1D8PMK0,R7YY92,A0A2R6NSC2,R9ACY5,A0A196SDB4,
N.L8.1	N.S7.1	98	5VM9,6OON,7SWF,A0A482XDA9,T1IBM6,A0A2J7Q8V4,E0W4C3,A0A139WDH0,J9K2Z4,A7BJS5,Q7PZ41,A0A1J1JBJ0,Q32KD4,T1GSU4,A0A1D2N447,A0A226D7A9,A0A423TSS1,E9GN30,T1KTE4,A0A1V9X9F0,B7QCC4,A0A1D1W4K0,A0A3M7S814,A0A077Z361,A0A0V0YLH8,A0A0K0EFP6,A0A0N4UKJ1,A0A0B2UV00,A0A0K0JDP1,H3DS31,G5EES3,A0A158PJG6,A0A0D8XL16,A0A016WPN3,W2T741,A0A0R3W9Q7,A0A3P7EJD6,A0A3Q0KUG5,A0A267E8R7,R7U9I3,T1FY40,A0A0L8GBV4,K1PT78,A0A210QKF7,V3ZRX0,A0A2C9JGZ6,A0A3S1A0C3,W4YU94,F6YK55,A0A1D5NTU6,Q8CJG0,Q9QZ81,S4RWI0,A0A498N3A3,X1WG39,A0A3M0IQP5,M7BCJ9,A0A1X7V1N5,A7RQ46,D7FQK3,A0A388KES6,A0A1Y1HWP2,A0A2K1J482,D8SNM6,Q69VD5,M8AEW7,O04379,A0A4D8YSQ3,A0A2K3NY65,A0A371I3C8,A0A0L0HAB7,F4NYW7,A0A397UU01,A0A1Y1YHC8,A0A024FT57,T0SAU8,A0A0G4IME3,I0YVB2,A0A2K3CW87,A0A075AN09,A0A139AUH8,O74957,A0A0E9NDK5,A0A3N4IGK1,D5GGK8,S8ANP9,A0A4S2MWZ7,U4LBG4,A0A1E3QC61,A0A1Z5TVE5,G4N9J3,Q1K660,A0A2C5Z0M1,V6R0U9,K1VVQ6,Q5KAT1,A0A0L0TEV1,G7DVX0,
C.L22.10	N.L1.5	99	4F1N,5VM9,7SWF,A0A482XDA9,T1IBM6,A0A2J7Q8V4,E0W4C3,A0A139WDH0,J9K2Z4,A7BJS5,Q7PZ41,A0A1J1JBJ0,Q32KD4,T1GSU4,A0A1D2N447,A0A226D7A9,A0A423TSS1,E9GN30,T1KTE4,A0A1V9X9F0,B7QCC4,A0A1D1W4K0,A0A077Z361,A0A0V0YLH8,A0A0K0EFP6,A0A0N4UKJ1,A0A0B2UV00,A0A0K0JDP1,H3DS31,G5EES3,A0A158QZT6,A0A158PJG6,A0A0D8XL16,A0A016WPN3,R7U9I3,A0A0L8GBV4,A0A210QKF7,A0A2T7PFL8,W4YU94,F6YK55,X1WG39,A0A3M0IQP5,M7BCJ9,A0A1X7V1N5,D7FQK3,A0A388KES6,A0A1Y1HWP2,A0A2K1J482,Q69VD5,M8AEW7,O04379,A0A4D8YSQ3,A0A2K3NY65,A0A371I3C8,A0A0L0HAB7,A0A397UU01,A0A1Y1YHC8,A0A024FT57,H3HCL6,T0SAU8,A0A0G4IME3,A0A383WDW5,A0A2K3CW87,A0A075AN09,A0A139AUH8,R7QGN7,A0A1U7LLR0,O74957,A0A0E9NDK5,A0A3N4IGK1,D5GGK8,S8ANP9,A0A4S2MWZ7,A0A1E3QC61,A0A164ZA52,A0A0D1ZAJ4,G4N9J3,Q1K660,A0A2C5Z0M1,V6R0U9,K1VVQ6,Q5KAT1,A0A0L0TEV1,E3KLI3,F4S231,U5HIG6,A0A0C2XG51,A0A1J8PPA3,A0A409Y6G2,A0A1D8PMK0,A0A074YJ47,R7YY92,A0A1C7M8P2,A8P0D4,A0A2R6NSC2,D8PZT7,V2WTL2,L2GUF2,C4V9J2,
C.H6.3	C.H6.5	101	4F3T,4KRE,5VM9,6OON,7SWF,A0A482XDA9,T1IBM6,A0A2J7Q8V4,E0W4C3,A0A139WDH0,J9K2Z4,A7BJS5,Q7PZ41,A0A1J1JBJ0,Q32KD4,T1GSU4,A0A1D2N447,A0A226D7A9,A0A423TSS1,E9GN30,T1KTE4,A0A1V9X9F0,B7QCC4,A0A1D1W4K0,A0A3M7S814,A0A077Z361,A0A0V0YLH8,A0A0K0EFP6,A0A0N4UKJ1,A0A0B2UV00,A0A0K0JDP1,H3DS31,G5EES3,A0A158QZT6,A0A158PJG6,A0A0D8XL16,A0A016WPN3,W2T741,A0A0R3W9Q7,A0A3P7EJD6,A0A3Q0KUG5,A0A267E8R7,R7U9I3,T1FY40,A0A0L8GBV4,K1PT78,A0A210QKF7,V3ZRX0,A0A2T7PFL8,A0A2C9JGZ6,A0A3S1A0C3,W4YU94,F6YK55,A0A1D5NTU6,Q8CJG0,Q9QZ81,S4RWI0,A0A498N3A3,X1WG39,A0A3M0IQP5,M7BCJ9,A0A1X7V1N5,A7RQ46,D7FQK3,A0A1Y1HWP2,A0A2K1J482,D8SNM6,Q69VD5,M8AEW7,O04379,A0A4D8YSQ3,A0A2K3NY65,A0A371I3C8,A0A0L0HAB7,F4NYW7,A0A397UU01,A0A163JTZ6,A0A1Y1YHC8,A0A024FT57,H3HCL6,T0SAU8,A0A0G4IME3,A0A075AN09,R1FDF0,R7QGN7,D5GGK8,S8ANP9,A0A1E3QC61,A0A0L0TEV1,G7DVX0,A0A074YJ47,Q5BD61,A0A1C7M8P2,K5X5Z7,A8P0D4,A0A2R6NSC2,D8PZT7,V2WTL2,C4V9J2,A0A1W0E4B5,L2GMR6,
C.L16.1	C.L16.3	101	4F3T,4KRE,7SWF,A0A482XDA9,T1IBM6,A0A2J7Q8V4,E0W4C3,A0A139WDH0,J9K2Z4,A7BJS5,Q7PZ41,A0A1J1JBJ0,Q32KD4,T1GSU4,A0A1D2N447,A0A226D7A9,A0A423TSS1,E9GN30,T1KTE4,A0A1V9X9F0,B7QCC4,A0A1D1W4K0,A0A3M7S814,A0A077Z361,A0A0V0YLH8,A0A0K0EFP6,A0A0N4UKJ1,A0A0B2UV00,A0A0K0JDP1,H3DS31,G5EES3,A0A158QZT6,A0A158PJG6,A0A0D8XL16,A0A016WPN3,W2T741,A0A0R3W9Q7,A0A3P7EJD6,A0A3Q0KUG5,A0A267E8R7,R7U9I3,T1FY40,A0A0L8GBV4,K1PT78,A0A210QKF7,V3ZRX0,A0A2T7PFL8,A0A2C9JGZ6,A0A3S1A0C3,W4YU94,F6YK55,A0A1D5NTU6,Q8CJG0,Q9QZ81,S4RWI0,X1WG39,A0A3M0IQP5,M7BCJ9,A0A1X7V1N5,A7RQ46,D7FQK3,A0A1Y1HWP2,A0A2K1J482,D8SNM6,Q69VD5,M8AEW7,O04379,A0A4D8YSQ3,A0A2K3NY65,A0A371I3C8,A0A163JTZ6,A0A1Y1YHC8,A0A024FT57,H3HCL6,T0SAU8,A0A0G4IME3,C1DZY0,A0A383WDW5,A0A139AUH8,A0A1U7LLR0,O74957,E3KLI3,U5HIG6,M5FQK2,A0A165QYQ9,G4T5G9,A0A1J8PPA3,A0A1Q3ENA6,A0A409Y6G2,A0A1D8PMK0,R7YY92,K5X5Z7,A8P0D4,A0A2R6NSC2,D8PZT7,V2WTL2,J9D5G4,C4V9J2,L2GMR6,A0A0N4X8S8,A0A2P6N8X7,
C.L25.1	C.L3.7	101	4F3T,4KRE,6OON,7SWF,A0A482XDA9,E0W4C3,A7BJS5,A0A226D7A9,T1KTE4,A0A1V9X9F0,B7QCC4,A0A1D1W4K0,A0A3M7S814,A0A0R3W9Q7,A0A3Q0KUG5,A0A267E8R7,A0A0L8GBV4,A0A210QKF7,V3ZRX0,A0A2C9JGZ6,W4YU94,A0A1D5NTU6,Q9QZ81,A0A1X7V1N5,A7RQ46,D7FQK3,A0A388KES6,A0A1Y1HWP2,A0A2K1J482,D8SNM6,Q69VD5,M8AEW7,O04379,A0A4D8YSQ3,A0A2K3NY65,A0A371I3C8,A0A0L0HAB7,F4NYW7,A0A397UU01,A0A163JTZ6,A0A1Y1YHC8,A0A024FT57,H3HCL6,T0SAU8,A0A0G4IME3,C1DZY0,I0YVB2,A0A383WDW5,A0A250WXN5,A0A2K3CW87,A0A075AN09,A0A139AUH8,R1FDF0,R7QGN7,A0A2G5B1D8,A0A1U7LLR0,O74957,A0A0E9NDK5,D5GGK8,S8ANP9,A0A4S2MWZ7,U4LBG4,A0A1E3QC61,A0A164ZA52,A0A0D1ZAJ4,G4N9J3,Q1K660,A0A2C5Z0M1,V6R0U9,K1VVQ6,Q5KAT1,A0A177URI1,A0A0L0TEV1,G7DVX0,E3KLI3,F4S231,A0A0C2XG51,M5FQK2,A0A165QYQ9,G4T5G9,A0A1J8PPA3,A0A1Q3ENA6,A0A409Y6G2,A0A074YJ47,R7YY92,G2QEV0,Q5BD61,A0A1C7M8P2,K5X5Z7,A8P0D4,A0A2R6NSC2,D8PZT7,V2WTL2,L2GUF2,S7WCF7,C4V9J2,A0A1W0E4B5,L2GMR6,A0A074TLL7,R9ACY5,A0A0N4X8S8,
N.L21.1	N.S14.5	102	4F1N,4F3T,4KRE,5VM9,7SWF,A0A482XDA9,T1IBM6,A0A2J7Q8V4,E0W4C3,A0A139WDH0,J9K2Z4,A7BJS5,Q7PZ41,A0A1J1JBJ0,Q32KD4,T1GSU4,A0A1D2N447,A0A226D7A9,A0A423TSS1,E9GN30,T1KTE4,A0A1V9X9F0,B7QCC4,A0A1D1W4K0,A0A3M7S814,A0A077Z361,A0A0V0YLH8,A0A0K0EFP6,A0A0N4UKJ1,A0A0B2UV00,A0A0K0JDP1,H3DS31,G5EES3,A0A158QZT6,A0A158PJG6,A0A0D8XL16,A0A016WPN3,W2T741,A0A0R3W9Q7,A0A3P7EJD6,A0A3Q0KUG5,A0A267E8R7,R7U9I3,T1FY40,A0A0L8GBV4,K1PT78,A0A210QKF7,V3ZRX0,A0A2T7PFL8,A0A2C9JGZ6,A0A3S1A0C3,W4YU94,F6YK55,A0A1D5NTU6,Q8CJG0,Q9QZ81,S4RWI0,A0A498N3A3,X1WG39,A0A3M0IQP5,M7BCJ9,A0A1X7V1N5,A7RQ46,A0A1Y1HWP2,F4NYW7,A0A024FT57,H3HCL6,T0SAU8,A0A0G4IME3,C1DZY0,I0YVB2,A0A383WDW5,A0A250WXN5,A0A2K3CW87,R7QGN7,A0A0E9NDK5,A0A3N4IGK1,A0A1Z5TVE5,A0A2C5Z0M1,V6R0U9,A0A0L0TEV1,G7DVX0,E3KLI3,F4S231,A0A1J8PPA3,A0A1D8PMK0,A0A074YJ47,R7YY92,G2QEV0,Q5BD61,A0A1C7M8P2,D8PZT7,V2WTL2,L2GUF2,S7WCF7,J9D5G4,C4V9J2,A0A1W0E4B5,L2GMR6,A0A074TLL7,A0A196SDB4,A0A2P6N8X7,
C.H5.9	C.L3.14	103	6OON,A0A482XDA9,T1IBM6,A0A2J7Q8V4,E0W4C3,A0A139WDH0,J9K2Z4,A7BJS5,Q7PZ41,A0A1J1JBJ0,Q32KD4,T1GSU4,A0A1D2N447,A0A226D7A9,A0A423TSS1,E9GN30,T1KTE4,A0A1V9X9F0,B7QCC4,A0A1D1W4K0,A0A3M7S814,A0A077Z361,A0A0V0YLH8,A0A0K0EFP6,A0A0N4UKJ1,A0A0B2UV00,A0A0K0JDP1,H3DS31,G5EES3,A0A158QZT6,A0A158PJG6,A0A0D8XL16,A0A016WPN3,W2T741,A0A0R3W9Q7,A0A3P7EJD6,A0A3Q0KUG5,A0A267E8R7,A0A0L8GBV4,K1PT78,A0A210QKF7,V3ZRX0,A0A2T7PFL8,A0A2C9JGZ6,A0A3S1A0C3,W4YU94,A0A1D5NTU6,Q8CJG0,Q9QZ81,S4RWI0,A0A498N3A3,X1WG39,A0A3M0IQP5,M7BCJ9,A0A1X7V1N5,D7FQK3,A0A2K1J482,D8SNM6,M8AEW7,O04379,A0A4D8YSQ3,A0A2K3NY65,A0A371I3C8,A0A024FT57,H3HCL6,T0SAU8,A0A0G4IME3,I0YVB2,A0A383WDW5,A0A250WXN5,A0A139AUH8,R1FDF0,R7QGN7,O74957,A0A0E9NDK5,D5GGK8,S8ANP9,A0A1Z5TVE5,A0A0D1ZAJ4,G4N9J3,Q1K660,A0A2C5Z0M1,V6R0U9,K1VVQ6,Q5KAT1,G7DVX0,E3KLI3,U5HIG6,A0A0C2XG51,M5FQK2,A0A1J8PPA3,A0A1Q3ENA6,A0A409Y6G2,A0A1D8PMK0,A0A074YJ47,R7YY92,Q5BD61,K5X5Z7,A8P0D4,A0A2R6NSC2,V2WTL2,A0A074TLL7,R9ACY5,
C.H8.2	C.S16.4	103	4F1N,4F3T,4KRE,5VM9,6OON,A0A482XDA9,T1IBM6,A0A2J7Q8V4,E0W4C3,A0A139WDH0,J9K2Z4,A0A1J1JBJ0,T1GSU4,A0A423TSS1,T1KTE4,A0A1V9X9F0,B7QCC4,A0A1D1W4K0,A0A3M7S814,A0A077Z361,A0A0V0YLH8,A0A0K0EFP6,A0A0N4UKJ1,A0A0B2UV00,A0A0K0JDP1,H3DS31,G5EES3,A0A158QZT6,A0A158PJG6,A0A0D8XL16,A0A016WPN3,W2T741,R7U9I3,T1FY40,A0A0L8GBV4,A0A210QKF7,V3ZRX0,A0A2T7PFL8,A0A2C9JGZ6,A0A3S1A0C3,W4YU94,A0A1D5NTU6,Q8CJG0,Q9QZ81,A0A498N3A3,A0A1X7V1N5,A7RQ46,D7FQK3,A0A1Y1HWP2,D8SNM6,O04379,A0A4D8YSQ3,A0A371I3C8,A0A0L0HAB7,F4NYW7,A0A397UU01,A0A163JTZ6,A0A1Y1YHC8,A0A024FT57,H3HCL6,A0A0G4IME3,C1DZY0,I0YVB2,A0A383WDW5,A0A250WXN5,A0A2K3CW87,A0A075AN09,A0A139AUH8,R1FDF0,R7QGN7,A0A2G5B1D8,A0A1U7LLR0,O74957,A0A0E9NDK5,D5GGK8,S8ANP9,A0A4S2MWZ7,U4LBG4,A0A1E3QC61,A0A164ZA52,A0A1Z5TVE5,G4N9J3,A0A0L0TEV1,G7DVX0,F4S231,M5FQK2,G4T5G9,A0A1Q3ENA6,A0A409Y6G2,A0A1D8PMK0,G2QEV0,Q5BD61,K5X5Z7,A8P0D4,A0A2R6NSC2,D8PZT7,V2WTL2,S7WCF7,C4V9J2,A0A074TLL7,A0A196SDB4,A0A0N4X8S8,A0A2P6N8X7,
N.L23.5	N.S12.11	103	4F3T,4KRE,5VM9,T1IBM6,J9K2Z4,A0A1J1JBJ0,Q32KD4,A0A1D2N447,E9GN30,T1KTE4,A0A1V9X9F0,A0A1D1W4K0,A0A0V0YLH8,A0A0K0EFP6,A0A0N4UKJ1,A0A0B2UV00,A0A0K0JDP1,H3DS31,G5EES3,A0A0D8XL16,A0A016WPN3,W2T741,A0A3P7EJD6,R7U9I3,T1FY40,A0A0L8GBV4,A0A210QKF7,V3ZRX0,A0A2T7PFL8,A0A2C9JGZ6,W4YU94,Q9QZ81,A0A498N3A3,A0A3M0IQP5,M7BCJ9,D7FQK3,A0A388KES6,A0A1Y1HWP2,A0A2K1J482,M8AEW7,O04379,A0A4D8YSQ3,A0A2K3NY65,A0A371I3C8,A0A0L0HAB7,F4NYW7,A0A397UU01,A0A163JTZ6,A0A1Y1YHC8,A0A024FT57,H3HCL6,A0A0G4IME3,C1DZY0,I0YVB2,A0A383WDW5,A0A250WXN5,A0A2K3CW87,A0A075AN09,A0A139AUH8,R7QGN7,A0A2G5B1D8,A0A1U7LLR0,O74957,A0A0E9NDK5,D5GGK8,S8ANP9,A0A4S2MWZ7,A0A164ZA52,A0A1Z5TVE5,A0A0D1ZAJ4,G4N9J3,A0A2C5Z0M1,V6R0U9,K1VVQ6,E3KLI3,F4S231,U5HIG6,A0A0C2XG51,M5FQK2,A0A165QYQ9,G4T5G9,A0A1J8PPA3,A0A1Q3ENA6,A0A409Y6G2,A0A1D8PMK0,A0A074YJ47,R7YY92,G2QEV0,Q5BD61,A0A1C7M8P2,K5X5Z7,A8P0D4,A0A2R6NSC2,D8PZT7,V2WTL2,L2GUF2,S7WCF7,J9D5G4,C4V9J2,A0A1W0E4B5,L2GMR6,A0A196SDB4,A0A0N4X8S8,
C.H2.2	C.L6.4	104	4F1N,4KRE,6OON,7SWF,A0A482XDA9,T1IBM6,A0A2J7Q8V4,E0W4C3,A0A139WDH0,J9K2Z4,A7BJS5,Q7PZ41,A0A1J1JBJ0,Q32KD4,A0A1D2N447,A0A226D7A9,A0A423TSS1,E9GN30,T1KTE4,A0A1V9X9F0,B7QCC4,A0A1D1W4K0,A0A3M7S814,A0A077Z361,A0A0V0YLH8,A0A0K0EFP6,A0A0N4UKJ1,A0A0B2UV00,A0A0K0JDP1,H3DS31,G5EES3,A0A158QZT6,A0A0D8XL16,A0A016WPN3,W2T741,A0A0R3W9Q7,A0A3P7EJD6,A0A3Q0KUG5,A0A267E8R7,R7U9I3,T1FY40,A0A0L8GBV4,K1PT78,A0A210QKF7,V3ZRX0,A0A2T7PFL8,A0A2C9JGZ6,A0A3S1A0C3,W4YU94,F6YK55,A0A1D5NTU6,Q8CJG0,Q9QZ81,S4RWI0,A0A498N3A3,X1WG39,A0A3M0IQP5,M7BCJ9,A0A1X7V1N5,A7RQ46,D7FQK3,A0A1Y1HWP2,A0A2K1J482,D8SNM6,Q69VD5,M8AEW7,O04379,A0A4D8YSQ3,A0A2K3NY65,A0A371I3C8,T0SAU8,A0A075AN09,A0A1U7LLR0,A0A0E9NDK5,A0A3N4IGK1,D5GGK8,S8ANP9,A0A4S2MWZ7,U4LBG4,A0A1E3QC61,A0A164ZA52,A0A1Z5TVE5,A0A0D1ZAJ4,G4N9J3,A0A2C5Z0M1,V6R0U9,A0A0L0TEV1,A0A1D8PMK0,A0A074YJ47,R7YY92,G2QEV0,A0A1C7M8P2,K5X5Z7,A8P0D4,A0A2R6NSC2,D8PZT7,V2WTL2,L2GUF2,S7WCF7,J9D5G4,C4V9J2,A0A1W0E4B5,L2GMR6,A0A0N4X8S8,
C.H3.2	C.L4.1	104	4F3T,4KRE,5VM9,7SWF,A0A482XDA9,T1IBM6,A0A2J7Q8V4,E0W4C3,A0A139WDH0,J9K2Z4,A7BJS5,Q7PZ41,A0A1J1JBJ0,Q32KD4,A0A1D2N447,A0A226D7A9,A0A423TSS1,E9GN30,T1KTE4,A0A1V9X9F0,B7QCC4,A0A1D1W4K0,A0A3M7S814,A0A077Z361,A0A0V0YLH8,A0A0K0EFP6,A0A0N4UKJ1,A0A0B2UV00,A0A0K0JDP1,H3DS31,G5EES3,A0A158QZT6,A0A158PJG6,A0A0D8XL16,A0A016WPN3,W2T741,A0A0R3W9Q7,A0A3P7EJD6,A0A3Q0KUG5,A0A267E8R7,R7U9I3,T1FY40,A0A0L8GBV4,K1PT78,A0A210QKF7,V3ZRX0,A0A2T7PFL8,A0A2C9JGZ6,A0A3S1A0C3,W4YU94,F6YK55,A0A1D5NTU6,Q8CJG0,Q9QZ81,S4RWI0,A0A498N3A3,X1WG39,A0A3M0IQP5,M7BCJ9,A0A1X7V1N5,A7RQ46,A0A388KES6,A0A1Y1HWP2,A0A2K1J482,D8SNM6,Q69VD5,M8AEW7,O04379,A0A4D8YSQ3,A0A2K3NY65,A0A371I3C8,A0A0L0HAB7,F4NYW7,A0A397UU01,A0A163JTZ6,A0A1Y1YHC8,C1DZY0,I0YVB2,A0A383WDW5,A0A075AN09,A0A139AUH8,R7QGN7,O74957,A0A0E9NDK5,D5GGK8,A0A1E3QC61,A0A164ZA52,A0A0D1ZAJ4,Q1K660,A0A177URI1,A0A0L0TEV1,G7DVX0,U5HIG6,A0A0C2XG51,M5FQK2,G4T5G9,A0A1J8PPA3,A0A1Q3ENA6,A0A409Y6G2,R7YY92,S7WCF7,A0A1W0E4B5,L2GMR6,R9ACY5,
C.H5.14	C.L11.4	104	4F1N,4F3T,4KRE,7SWF,A0A482XDA9,T1IBM6,A0A2J7Q8V4,E0W4C3,A0A139WDH0,J9K2Z4,Q7PZ41,A0A1J1JBJ0,Q32KD4,T1GSU4,A0A1D2N447,A0A226D7A9,A0A423TSS1,E9GN30,A0A1V9X9F0,B7QCC4,A0A1D1W4K0,A0A3M7S814,A0A077Z361,A0A0V0YLH8,A0A0K0EFP6,A0A0N4UKJ1,A0A0B2UV00,A0A0K0JDP1,H3DS31,G5EES3,A0A158QZT6,A0A158PJG6,A0A0D8XL16,A0A016WPN3,W2T741,A0A0R3W9Q7,A0A3P7EJD6,A0A3Q0KUG5,A0A267E8R7,R7U9I3,T1FY40,A0A0L8GBV4,K1PT78,A0A210QKF7,V3ZRX0,A0A2T7PFL8,A0A2C9JGZ6,A0A3S1A0C3,W4YU94,F6YK55,A0A1D5NTU6,Q8CJG0,Q9QZ81,S4RWI0,X1WG39,A0A3M0IQP5,M7BCJ9,A0A1X7V1N5,A0A1Y1HWP2,A0A2K1J482,D8SNM6,Q69VD5,M8AEW7,O04379,A0A4D8YSQ3,A0A2K3NY65,A0A371I3C8,A0A0L0HAB7,F4NYW7,A0A397UU01,A0A163JTZ6,H3HCL6,A0A250WXN5,A0A2K3CW87,A0A075AN09,R7QGN7,A0A2G5B1D8,A0A0E9NDK5,A0A1E3QC61,Q5KAT1,A0A0L0TEV1,G7DVX0,E3KLI3,A0A0C2XG51,M5FQK2,G4T5G9,A0A1J8PPA3,A0A1Q3ENA6,A0A409Y6G2,A0A1D8PMK0,R7YY92,G2QEV0,Q5BD61,A0A1C7M8P2,K5X5Z7,A8P0D4,A0A2R6NSC2,D8PZT7,V2WTL2,L2GUF2,J9D5G4,C4V9J2,A0A074TLL7,R9ACY5,
C.H6.1	C.H6.3	104	4F1N,4F3T,4KRE,5VM9,6OON,7SWF,A0A482XDA9,T1IBM6,A0A2J7Q8V4,E0W4C3,A0A139WDH0,J9K2Z4,A7BJS5,Q7PZ41,A0A1J1JBJ0,Q32KD4,T1GSU4,A0A1D2N447,A0A226D7A9,A0A423TSS1,E9GN30,T1KTE4,A0A1V9X9F0,B7QCC4,A0A1D1W4K0,A0A077Z361,A0A0V0YLH8,A0A0K0EFP6,A0A0N4UKJ1,A0A0B2UV00,A0A0K0JDP1,H3DS31,G5EES3,A0A158QZT6,A0A158PJG6,A0A0D8XL16,A0A016WPN3,W2T741,A0A0R3W9Q7,A0A3P7EJD6,A0A3Q0KUG5,A0A267E8R7,R7U9I3,T1FY40,A0A0L8GBV4,K1PT78,A0A210QKF7,V3ZRX0,A0A2T7PFL8,A0A2C9JGZ6,A0A3S1A0C3,W4YU94,F6YK55,A0A1D5NTU6,Q8CJG0,Q9QZ81,S4RWI0,A0A498N3A3,X1WG39,A0A3M0IQP5,M7BCJ9,A0A1X7V1N5,A7RQ46,D7FQK3,A0A1Y1HWP2,A0A2K1J482,D8SNM6,Q69VD5,M8AEW7,O04379,A0A4D8YSQ3,A0A2K3NY65,A0A371I3C8,A0A0L0HAB7,F4NYW7,A0A397UU01,A0A163JTZ6,A0A1Y1YHC8,A0A024FT57,H3HCL6,T0SAU8,A0A0G4IME3,A0A250WXN5,A0A075AN09,A0A2G5B1D8,G7DVX0,F4S231,A0A0C2XG51,M5FQK2,A0A165QYQ9,G4T5G9,A0A1J8PPA3,A0A1Q3ENA6,A0A409Y6G2,A0A1D8PMK0,A0A074YJ47,R7YY92,Q5BD61,A0A1C7M8P2,K5X5Z7,A8P0D4,A0A2R6NSC2,D8PZT7,V2WTL2,
C.H7.5	C.L16.7	104	4F3T,4KRE,6OON,A0A482XDA9,T1IBM6,A0A2J7Q8V4,E0W4C3,A0A139WDH0,J9K2Z4,A7BJS5,Q7PZ41,A0A1J1JBJ0,Q32KD4,T1GSU4,A0A1D2N447,A0A226D7A9,A0A423TSS1,E9GN30,T1KTE4,A0A1V9X9F0,B7QCC4,A0A1D1W4K0,A0A3M7S814,A0A077Z361,A0A0V0YLH8,A0A0K0EFP6,A0A0N4UKJ1,A0A0B2UV00,A0A0K0JDP1,H3DS31,G5EES3,A0A158QZT6,A0A0D8XL16,A0A016WPN3,W2T741,A0A3P7EJD6,A0A267E8R7,R7U9I3,T1FY40,A0A0L8GBV4,K1PT78,A0A210QKF7,V3ZRX0,A0A2T7PFL8,A0A2C9JGZ6,A0A3S1A0C3,W4YU94,F6YK55,A0A1D5NTU6,Q8CJG0,Q9QZ81,S4RWI0,A0A498N3A3,X1WG39,A0A3M0IQP5,M7BCJ9,A0A1X7V1N5,A7RQ46,A0A2K1J482,D8SNM6,Q69VD5,M8AEW7,O04379,A0A4D8YSQ3,A0A2K3NY65,A0A371I3C8,A0A0L0HAB7,F4NYW7,A0A397UU01,A0A163JTZ6,A0A024FT57,H3HCL6,C1DZY0,R7QGN7,A0A1U7LLR0,D5GGK8,S8ANP9,A0A4S2MWZ7,U4LBG4,A0A1E3QC61,A0A164ZA52,A0A1Z5TVE5,A0A0D1ZAJ4,G4N9J3,Q1K660,A0A2C5Z0M1,V6R0U9,K1VVQ6,A0A177URI1,E3KLI3,U5HIG6,A0A0C2XG51,A0A165QYQ9,G4T5G9,A0A1J8PPA3,A0A409Y6G2,A0A1D8PMK0,A0A074YJ47,K5X5Z7,A8P0D4,A0A2R6NSC2,V2WTL2,A0A074TLL7,A0A2P6N8X7,
C.L3.7	C.S1.1	104	4F1N,4KRE,5VM9,6OON,7SWF,A0A482XDA9,T1IBM6,A0A2J7Q8V4,E0W4C3,A0A139WDH0,J9K2Z4,A7BJS5,Q7PZ41,A0A1J1JBJ0,Q32KD4,T1GSU4,A0A1D2N447,A0A226D7A9,A0A423TSS1,E9GN30,T1KTE4,A0A1V9X9F0,B7QCC4,A0A3M7S814,A0A077Z361,A0A0V0YLH8,A0A0K0EFP6,A0A0N4UKJ1,A0A0B2UV00,A0A0K0JDP1,H3DS31,G5EES3,A0A158QZT6,A0A158PJG6,A0A0D8XL16,A0A016WPN3,W2T741,R7U9I3,T1FY40,A0A0L8GBV4,K1PT78,A0A210QKF7,V3ZRX0,A0A2T7PFL8,A0A2C9JGZ6,A0A3S1A0C3,W4YU94,A0A1D5NTU6,Q8CJG0,Q9QZ81,S4RWI0,A0A498N3A3,X1WG39,A0A3M0IQP5,M7BCJ9,A0A1X7V1N5,A7RQ46,A0A388KES6,A0A1Y1HWP2,A0A2K1J482,D8SNM6,Q69VD5,M8AEW7,O04379,A0A4D8YSQ3,A0A2K3NY65,A0A371I3C8,A0A0L0HAB7,A0A397UU01,A0A163JTZ6,I0YVB2,A0A383WDW5,A0A250WXN5,A0A2K3CW87,A0A139AUH8,R1FDF0,A0A2G5B1D8,A0A1U7LLR0,O74957,A0A0E9NDK5,D5GGK8,S8ANP9,A0A4S2MWZ7,U4LBG4,A0A1E3QC61,A0A164ZA52,A0A0D1ZAJ4,G4N9J3,A0A0L0TEV1,A0A0C2XG51,M5FQK2,A0A165QYQ9,A0A1J8PPA3,A0A1Q3ENA6,A0A409Y6G2,A0A074YJ47,R7YY92,K5X5Z7,A0A2R6NSC2,J9D5G4,C4V9J2,A0A074TLL7,R9ACY5,A0A0N4X8S8,
C.H7.10	C.H8.17	105	6OON,7SWF,A0A482XDA9,T1IBM6,A0A2J7Q8V4,E0W4C3,A0A139WDH0,J9K2Z4,A7BJS5,Q7PZ41,A0A1J1JBJ0,Q32KD4,T1GSU4,A0A1D2N447,A0A226D7A9,A0A423TSS1,E9GN30,T1KTE4,A0A1V9X9F0,B7QCC4,A0A1D1W4K0,A0A3M7S814,A0A077Z361,A0A0V0YLH8,A0A0K0EFP6,A0A0N4UKJ1,A0A0B2UV00,H3DS31,G5EES3,A0A158QZT6,A0A158PJG6,A0A0D8XL16,A0A016WPN3,W2T741,A0A0R3W9Q7,A0A3P7EJD6,A0A3Q0KUG5,A0A267E8R7,R7U9I3,T1FY40,A0A0L8GBV4,K1PT78,A0A210QKF7,V3ZRX0,A0A2T7PFL8,A0A2C9JGZ6,A0A3S1A0C3,W4YU94,F6YK55,A0A1D5NTU6,Q8CJG0,Q9QZ81,S4RWI0,A0A498N3A3,X1WG39,A0A3M0IQP5,M7BCJ9,A0A1X7V1N5,A7RQ46,D7FQK3,A0A2K1J482,D8SNM6,Q69VD5,M8AEW7,O04379,A0A4D8YSQ3,A0A2K3NY65,A0A371I3C8,A0A1Y1YHC8,A0A024FT57,T0SAU8,A0A0G4IME3,A0A250WXN5,A0A2K3CW87,A0A075AN09,A0A139AUH8,R1FDF0,A0A1U7LLR0,A0A0E9NDK5,A0A3N4IGK1,A0A4S2MWZ7,U4LBG4,A0A1E3QC61,A0A164ZA52,A0A0D1ZAJ4,Q1K660,K1VVQ6,Q5KAT1,A0A0L0TEV1,G7DVX0,U5HIG6,A0A0C2XG51,M5FQK2,A0A165QYQ9,A0A1D8PMK0,R7YY92,A0A1C7M8P2,A8P0D4,D8PZT7,V2WTL2,L2GUF2,S7WCF7,J9D5G4,A0A196SDB4,A0A2P6N8X7,
N.H2.11	N.H2.7	105	4F3T,6OON,A0A482XDA9,T1IBM6,A0A2J7Q8V4,E0W4C3,A0A139WDH0,J9K2Z4,A7BJS5,Q7PZ41,A0A1J1JBJ0,Q32KD4,T1GSU4,A0A1D2N447,A0A226D7A9,A0A423TSS1,E9GN30,T1KTE4,A0A1V9X9F0,B7QCC4,A0A1D1W4K0,A0A077Z361,A0A0V0YLH8,A0A0N4UKJ1,A0A0B2UV00,A0A0K0JDP1,H3DS31,G5EES3,A0A158QZT6,A0A158PJG6,A0A0D8XL16,A0A016WPN3,W2T741,A0A0R3W9Q7,A0A3P7EJD6,A0A3Q0KUG5,A0A267E8R7,R7U9I3,T1FY40,A0A0L8GBV4,K1PT78,A0A210QKF7,V3ZRX0,A0A2C9JGZ6,F6YK55,S4RWI0,D7FQK3,A0A388KES6,A0A1Y1HWP2,A0A2K1J482,D8SNM6,Q69VD5,M8AEW7,O04379,A0A4D8YSQ3,A0A2K3NY65,A0A371I3C8,A0A0L0HAB7,F4NYW7,A0A397UU01,A0A1Y1YHC8,A0A024FT57,H3HCL6,T0SAU8,I0YVB2,A0A2K3CW87,A0A075AN09,A0A2G5B1D8,A0A1U7LLR0,O74957,A0A0E9NDK5,A0A3N4IGK1,D5GGK8,S8ANP9,A0A4S2MWZ7,U4LBG4,A0A1E3QC61,A0A164ZA52,A0A1Z5TVE5,A0A0D1ZAJ4,G4N9J3,Q1K660,A0A2C5Z0M1,V6R0U9,Q5KAT1,A0A177URI1,A0A0L0TEV1,A0A0C2XG51,M5FQK2,A0A165QYQ9,G4T5G9,A0A1J8PPA3,A0A1Q3ENA6,A0A409Y6G2,A0A1D8PMK0,A0A074YJ47,R7YY92,G2QEV0,Q5BD61,A0A1C7M8P2,K5X5Z7,A8P0D4,A0A2R6NSC2,D8PZT7,V2WTL2,
N.H3.4	N.S7.11	105	4F1N,4F3T,4KRE,6OON,A0A482XDA9,T1IBM6,A0A2J7Q8V4,E0W4C3,A0A139WDH0,J9K2Z4,A7BJS5,Q7PZ41,A0A1J1JBJ0,Q32KD4,T1GSU4,A0A1D2N447,A0A226D7A9,A0A423TSS1,E9GN30,T1KTE4,A0A1V9X9F0,B7QCC4,A0A1D1W4K0,A0A3M7S814,A0A077Z361,A0A0V0YLH8,A0A0K0EFP6,A0A0N4UKJ1,A0A0B2UV00,A0A0K0JDP1,H3DS31,G5EES3,A0A158QZT6,A0A158PJG6,A0A0D8XL16,A0A016WPN3,W2T741,A0A0R3W9Q7,A0A3P7EJD6,A0A3Q0KUG5,A0A267E8R7,R7U9I3,T1FY40,A0A0L8GBV4,K1PT78,A0A210QKF7,V3ZRX0,A0A2C9JGZ6,A0A3S1A0C3,W4YU94,F6YK55,A0A1D5NTU6,Q8CJG0,Q9QZ81,S4RWI0,A0A498N3A3,X1WG39,A0A3M0IQP5,M7BCJ9,A0A1X7V1N5,A7RQ46,A0A388KES6,A0A0L0HAB7,A0A397UU01,A0A1Y1YHC8,A0A024FT57,H3HCL6,T0SAU8,A0A0G4IME3,I0YVB2,A0A250WXN5,A0A2K3CW87,A0A075AN09,A0A2G5B1D8,A0A1U7LLR0,A0A3N4IGK1,S8ANP9,A0A1E3QC61,A0A164ZA52,A0A1Z5TVE5,G4N9J3,Q1K660,A0A2C5Z0M1,V6R0U9,Q5KAT1,A0A0L0TEV1,E3KLI3,F4S231,M5FQK2,A0A165QYQ9,G4T5G9,A0A1J8PPA3,A0A1Q3ENA6,A0A409Y6G2,A0A1D8PMK0,A0A074YJ47,R7YY92,G2QEV0,A0A1C7M8P2,A8P0D4,D8PZT7,V2WTL2,L2GUF2,C4V9J2,A0A1W0E4B5,
N.H8.27	N.L3.2	105	4F3T,4KRE,5VM9,6OON,7SWF,A0A482XDA9,T1IBM6,A0A2J7Q8V4,E0W4C3,A0A139WDH0,J9K2Z4,A7BJS5,Q7PZ41,A0A1J1JBJ0,Q32KD4,T1GSU4,A0A1D2N447,A0A226D7A9,A0A423TSS1,E9GN30,T1KTE4,A0A1V9X9F0,B7QCC4,A0A1D1W4K0,A0A077Z361,A0A0V0YLH8,A0A0K0EFP6,A0A0N4UKJ1,A0A0B2UV00,A0A0K0JDP1,H3DS31,G5EES3,A0A158QZT6,A0A158PJG6,A0A0D8XL16,A0A016WPN3,A0A3P7EJD6,A0A3Q0KUG5,A0A267E8R7,R7U9I3,T1FY40,A0A0L8GBV4,K1PT78,A0A210QKF7,V3ZRX0,A0A2T7PFL8,A0A2C9JGZ6,A0A3S1A0C3,W4YU94,F6YK55,A0A1D5NTU6,Q8CJG0,Q9QZ81,S4RWI0,A0A498N3A3,X1WG39,A0A3M0IQP5,M7BCJ9,A0A1X7V1N5,A7RQ46,A0A2K1J482,D8SNM6,Q69VD5,M8AEW7,O04379,A0A4D8YSQ3,A0A2K3NY65,A0A371I3C8,A0A0L0HAB7,F4NYW7,A0A397UU01,A0A1Y1YHC8,A0A0G4IME3,I0YVB2,A0A383WDW5,A0A075AN09,A0A2G5B1D8,A0A1U7LLR0,O74957,A0A0E9NDK5,A0A3N4IGK1,D5GGK8,S8ANP9,A0A4S2MWZ7,U4LBG4,A0A1E3QC61,A0A164ZA52,A0A0D1ZAJ4,A0A2C5Z0M1,A0A0L0TEV1,E3KLI3,F4S231,U5HIG6,A0A165QYQ9,G4T5G9,A0A1J8PPA3,A0A1Q3ENA6,A0A409Y6G2,A0A1C7M8P2,K5X5Z7,A8P0D4,A0A2R6NSC2,D8PZT7,V2WTL2,S7WCF7,
C.H10.15	C.S9.2	106	4KRE,5VM9,6OON,7SWF,A0A482XDA9,T1IBM6,A0A2J7Q8V4,E0W4C3,A0A139WDH0,J9K2Z4,A7BJS5,Q7PZ41,A0A1J1JBJ0,Q32KD4,T1GSU4,A0A1D2N447,A0A226D7A9,A0A423TSS1,E9GN30,T1KTE4,A0A1V9X9F0,B7QCC4,A0A1D1W4K0,A0A3M7S814,A0A077Z361,A0A0V0YLH8,A0A0K0EFP6,A0A0N4UKJ1,A0A0B2UV00,A0A0K0JDP1,H3DS31,G5EES3,A0A158QZT6,A0A158PJG6,A0A0D8XL16,A0A016WPN3,W2T741,A0A0R3W9Q7,A0A3P7EJD6,A0A3Q0KUG5,A0A267E8R7,R7U9I3,T1FY40,A0A0L8GBV4,K1PT78,A0A210QKF7,V3ZRX0,A0A2T7PFL8,A0A2C9JGZ6,A0A3S1A0C3,W4YU94,F6YK55,A0A1D5NTU6,Q8CJG0,Q9QZ81,A0A498N3A3,X1WG39,A0A3M0IQP5,M7BCJ9,A0A1X7V1N5,A0A388KES6,A0A1Y1HWP2,A0A2K1J482,D8SNM6,Q69VD5,M8AEW7,A0A4D8YSQ3,A0A2K3NY65,A0A371I3C8,A0A0L0HAB7,F4NYW7,A0A397UU01,H3HCL6,T0SAU8,A0A0G4IME3,C1DZY0,A0A250WXN5,A0A2K3CW87,A0A139AUH8,A0A1U7LLR0,O74957,A0A0E9NDK5,D5GGK8,G4N9J3,Q1K660,V6R0U9,K1VVQ6,Q5KAT1,A0A177URI1,G7DVX0,E3KLI3,F4S231,U5HIG6,A0A1D8PMK0,R7YY92,G2QEV0,A0A1C7M8P2,K5X5Z7,A0A2R6NSC2,D8PZT7,V2WTL2,S7WCF7,J9D5G4,A0A1W0E4B5,A0A074TLL7,R9ACY5,
C.H3.11	C.L28.3	106	A0A482XDA9,T1IBM6,A0A2J7Q8V4,E0W4C3,A0A139WDH0,J9K2Z4,A7BJS5,Q7PZ41,A0A1J1JBJ0,Q32KD4,A0A1D2N447,A0A226D7A9,A0A423TSS1,E9GN30,T1KTE4,A0A1V9X9F0,B7QCC4,A0A1D1W4K0,A0A3M7S814,A0A077Z361,A0A0V0YLH8,A0A0K0EFP6,A0A0N4UKJ1,A0A0B2UV00,A0A0K0JDP1,H3DS31,G5EES3,A0A158PJG6,A0A0D8XL16,A0A016WPN3,W2T741,A0A0R3W9Q7,A0A3P7EJD6,A0A3Q0KUG5,A0A267E8R7,R7U9I3,T1FY40,A0A0L8GBV4,A0A210QKF7,V3ZRX0,A0A2T7PFL8,A0A2C9JGZ6,W4YU94,F6YK55,A0A1D5NTU6,Q8CJG0,Q9QZ81,A0A498N3A3,X1WG39,A0A3M0IQP5,M7BCJ9,A0A1X7V1N5,A7RQ46,D7FQK3,A0A1Y1HWP2,A0A2K1J482,D8SNM6,Q69VD5,M8AEW7,O04379,A0A4D8YSQ3,A0A2K3NY65,A0A0L0HAB7,F4NYW7,A0A397UU01,A0A163JTZ6,A0A1Y1YHC8,A0A024FT57,H3HCL6,T0SAU8,A0A0G4IME3,C1DZY0,I0YVB2,A0A2K3CW87,A0A075AN09,A0A139AUH8,R7QGN7,O74957,A0A0E9NDK5,D5GGK8,S8ANP9,A0A4S2MWZ7,A0A0D1ZAJ4,A0A0L0TEV1,U5HIG6,A0A0C2XG51,M5FQK2,A0A165QYQ9,G4T5G9,A0A1J8PPA3,A0A1Q3ENA6,A0A409Y6G2,A0A074YJ47,R7YY92,G2QEV0,A8P0D4,D8PZT7,V2WTL2,L2GUF2,S7WCF7,J9D5G4,C4V9J2,A0A1W0E4B5,L2GMR6,R9ACY5,A0A196SDB4,
C.H7.6	C.H8.16	106	4F3T,4KRE,5VM9,6OON,7SWF,E0W4C3,T1KTE4,A0A1V9X9F0,B7QCC4,A0A1D1W4K0,A0A077Z361,A0A0V0YLH8,A0A0B2UV00,A0A0K0JDP1,H3DS31,G5EES3,A0A158QZT6,A0A158PJG6,A0A0D8XL16,A0A016WPN3,W2T741,A0A0R3W9Q7,A0A3P7EJD6,A0A3Q0KUG5,A0A267E8R7,R7U9I3,T1FY40,A0A0L8GBV4,A0A210QKF7,V3ZRX0,A0A2T7PFL8,A0A2C9JGZ6,A0A3S1A0C3,F6YK55,A0A1D5NTU6,Q8CJG0,Q9QZ81,S4RWI0,A0A498N3A3,X1WG39,A0A3M0IQP5,M7BCJ9,A0A1X7V1N5,D7FQK3,A0A1Y1HWP2,A0A2K1J482,D8SNM6,Q69VD5,M8AEW7,O04379,A0A4D8YSQ3,A0A2K3NY65,A0A371I3C8,A0A0L0HAB7,F4NYW7,A0A397UU01,A0A163JTZ6,A0A1Y1YHC8,A0A024FT57,H3HCL6,I0YVB2,A0A250WXN5,A0A2K3CW87,A0A139AUH8,R1FDF0,R7QGN7,A0A2G5B1D8,A0A1U7LLR0,O74957,A0A3N4IGK1,D5GGK8,S8ANP9,A0A4S2MWZ7,U4LBG4,A0A1E3QC61,A0A0D1ZAJ4,G4N9J3,Q1K660,A0A2C5Z0M1,V6R0U9,K1VVQ6,A0A0L0TEV1,G7DVX0,E3KLI3,F4S231,U5HIG6,A0A0C2XG51,G4T5G9,A0A1J8PPA3,A0A1Q3ENA6,A0A409Y6G2,R7YY92,G2QEV0,A0A1C7M8P2,K5X5Z7,A8P0D4,A0A2R6NSC2,D8PZT7,V2WTL2,L2GUF2,S7WCF7,J9D5G4,A0A1W0E4B5,L2GMR6,R9ACY5,A0A196SDB4,
C.L25.8	C.L3.6	106	4F1N,4F3T,4KRE,6OON,7SWF,A0A482XDA9,T1IBM6,A0A2J7Q8V4,E0W4C3,A0A139WDH0,J9K2Z4,A7BJS5,Q7PZ41,A0A1J1JBJ0,Q32KD4,T1GSU4,A0A1D2N447,A0A226D7A9,A0A423TSS1,E9GN30,T1KTE4,A0A1V9X9F0,B7QCC4,A0A1D1W4K0,A0A3M7S814,A0A077Z361,A0A0V0YLH8,A0A0K0EFP6,A0A0N4UKJ1,A0A0B2UV00,A0A0K0JDP1,H3DS31,G5EES3,A0A158QZT6,A0A158PJG6,A0A0D8XL16,A0A016WPN3,W2T741,A0A0R3W9Q7,A0A3P7EJD6,A0A3Q0KUG5,A0A267E8R7,T1FY40,A0A0L8GBV4,K1PT78,A0A210QKF7,V3ZRX0,A0A2T7PFL8,A0A2C9JGZ6,A0A3S1A0C3,W4YU94,F6YK55,A0A1D5NTU6,Q8CJG0,Q9QZ81,A0A498N3A3,X1WG39,A0A3M0IQP5,M7BCJ9,A0A1X7V1N5,A7RQ46,A0A2K1J482,D8SNM6,Q69VD5,M8AEW7,O04379,A0A4D8YSQ3,A0A2K3NY65,A0A371I3C8,A0A397UU01,T0SAU8,A0A0G4IME3,C1DZY0,A0A383WDW5,A0A250WXN5,A0A075AN09,R7QGN7,A0A1U7LLR0,A0A0E9NDK5,A0A4S2MWZ7,U4LBG4,A0A164ZA52,G4N9J3,A0A2C5Z0M1,V6R0U9,K1VVQ6,G7DVX0,F4S231,U5HIG6,G4T5G9,A0A1Q3ENA6,A0A1D8PMK0,A0A074YJ47,R7YY92,Q5BD61,A0A1C7M8P2,K5X5Z7,A8P0D4,A0A2R6NSC2,D8PZT7,V2WTL2,L2GUF2,C4V9J2,L2GMR6,A0A074TLL7,R9ACY5,
C.L3.2	C.L3.6	106	4F3T,4KRE,5VM9,6OON,A0A482XDA9,T1IBM6,A0A2J7Q8V4,E0W4C3,A0A139WDH0,J9K2Z4,A7BJS5,Q7PZ41,A0A1J1JBJ0,Q32KD4,T1GSU4,A0A1D2N447,A0A226D7A9,A0A423TSS1,E9GN30,T1KTE4,A0A1V9X9F0,B7QCC4,A0A1D1W4K0,A0A3M7S814,A0A077Z361,A0A0V0YLH8,A0A0K0EFP6,A0A0N4UKJ1,A0A0B2UV00,A0A0K0JDP1,H3DS31,G5EES3,A0A158QZT6,A0A158PJG6,A0A0D8XL16,A0A016WPN3,W2T741,A0A0R3W9Q7,A0A3P7EJD6,A0A3Q0KUG5,A0A267E8R7,R7U9I3,T1FY40,A0A0L8GBV4,K1PT78,A0A210QKF7,V3ZRX0,A0A2T7PFL8,A0A2C9JGZ6,A0A3S1A0C3,W4YU94,F6YK55,A0A1D5NTU6,Q8CJG0,Q9QZ81,A0A498N3A3,X1WG39,A0A3M0IQP5,M7BCJ9,A0A1X7V1N5,D7FQK3,A0A388KES6,A0A2K1J482,D8SNM6,Q69VD5,M8AEW7,O04379,A0A4D8YSQ3,A0A2K3NY65,A0A371I3C8,A0A397UU01,A0A024FT57,H3HCL6,T0SAU8,A0A0G4IME3,C1DZY0,I0YVB2,A0A075AN09,A0A139AUH8,R1FDF0,R7QGN7,O74957,A0A164ZA52,A0A1Z5TVE5,A0A0D1ZAJ4,Q1K660,A0A2C5Z0M1,A0A177URI1,A0A0L0TEV1,U5HIG6,A0A0C2XG51,M5FQK2,G4T5G9,A0A1C7M8P2,A8P0D4,A0A2R6NSC2,D8PZT7,V2WTL2,L2GUF2,S7WCF7,J9D5G4,C4V9J2,A0A1W0E4B5,L2GMR6,A0A074TLL7,R9ACY5,
C.L4.1	C.L6.1	106	4F3T,4KRE,5VM9,6OON,A0A482XDA9,T1IBM6,A0A2J7Q8V4,E0W4C3,A0A139WDH0,J9K2Z4,A7BJS5,Q7PZ41,A0A1J1JBJ0,Q32KD4,T1GSU4,A0A1D2N447,A0A226D7A9,A0A423TSS1,E9GN30,T1KTE4,A0A1V9X9F0,B7QCC4,A0A1D1W4K0,A0A3M7S814,A0A077Z361,A0A0V0YLH8,A0A0K0EFP6,A0A0N4UKJ1,A0A0B2UV00,A0A0K0JDP1,H3DS31,G5EES3,A0A158QZT6,A0A0D8XL16,A0A016WPN3,W2T741,A0A0R3W9Q7,A0A3P7EJD6,A0A3Q0KUG5,A0A267E8R7,R7U9I3,T1FY40,A0A0L8GBV4,K1PT78,A0A210QKF7,V3ZRX0,A0A2T7PFL8,A0A2C9JGZ6,A0A3S1A0C3,W4YU94,F6YK55,A0A1D5NTU6,Q8CJG0,Q9QZ81,S4RWI0,A0A498N3A3,X1WG39,A0A3M0IQP5,M7BCJ9,A0A1X7V1N5,A7RQ46,D7FQK3,A0A388KES6,A0A0L0HAB7,F4NYW7,A0A397UU01,A0A163JTZ6,A0A1Y1YHC8,A0A024FT57,H3HCL6,T0SAU8,I0YVB2,A0A2G5B1D8,A0A1U7LLR0,O74957,A0A0E9NDK5,A0A3N4IGK1,D5GGK8,A0A4S2MWZ7,U4LBG4,A0A1E3QC61,A0A164ZA52,G4N9J3,Q1K660,A0A0L0TEV1,G7DVX0,U5HIG6,A0A0C2XG51,M5FQK2,A0A165QYQ9,G4T5G9,A0A1J8PPA3,A0A1Q3ENA6,A0A409Y6G2,A0A1D8PMK0,A0A074YJ47,K5X5Z7,A8P0D4,A0A2R6NSC2,D8PZT7,L2GUF2,S7WCF7,C4V9J2,A0A1W0E4B5,L2GMR6,R9ACY5,
N.H2.11	N.H2.8	106	4F3T,4KRE,6OON,A0A482XDA9,T1IBM6,A0A2J7Q8V4,E0W4C3,A0A139WDH0,J9K2Z4,A7BJS5,Q7PZ41,A0A1J1JBJ0,Q32KD4,T1GSU4,A0A1D2N447,A0A226D7A9,A0A423TSS1,E9GN30,T1KTE4,A0A1V9X9F0,B7QCC4,A0A1D1W4K0,A0A077Z361,A0A0V0YLH8,A0A0N4UKJ1,A0A0B2UV00,A0A0K0JDP1,H3DS31,G5EES3,A0A158QZT6,A0A158PJG6,A0A0D8XL16,A0A016WPN3,W2T741,A0A0R3W9Q7,A0A3P7EJD6,A0A3Q0KUG5,A0A267E8R7,R7U9I3,T1FY40,A0A0L8GBV4,K1PT78,A0A210QKF7,V3ZRX0,A0A2C9JGZ6,F6YK55,S4RWI0,D7FQK3,A0A388KES6,A0A1Y1HWP2,A0A2K1J482,D8SNM6,Q69VD5,M8AEW7,O04379,A0A4D8YSQ3,A0A2K3NY65,A0A371I3C8,A0A0L0HAB7,F4NYW7,A0A397UU01,A0A1Y1YHC8,A0A024FT57,H3HCL6,T0SAU8,I0YVB2,A0A2K3CW87,A0A075AN09,A0A2G5B1D8,A0A1U7LLR0,O74957,A0A0E9NDK5,A0A3N4IGK1,D5GGK8,S8ANP9,A0A4S2MWZ7,U4LBG4,A0A1E3QC61,A0A164ZA52,A0A1Z5TVE5,A0A0D1ZAJ4,G4N9J3,Q1K660,A0A2C5Z0M1,V6R0U9,Q5KAT1,A0A177URI1,A0A0L0TEV1,A0A0C2XG51,M5FQK2,A0A165QYQ9,G4T5G9,A0A1J8PPA3,A0A1Q3ENA6,A0A409Y6G2,A0A1D8PMK0,A0A074YJ47,R7YY92,G2QEV0,Q5BD61,A0A1C7M8P2,K5X5Z7,A8P0D4,A0A2R6NSC2,D8PZT7,V2WTL2,
N.H8.27	N.S5.4	106	4F3T,4KRE,5VM9,6OON,7SWF,A0A482XDA9,T1IBM6,A0A2J7Q8V4,E0W4C3,A0A139WDH0,J9K2Z4,A7BJS5,Q7PZ41,A0A1J1JBJ0,Q32KD4,T1GSU4,A0A1D2N447,A0A226D7A9,A0A423TSS1,E9GN30,T1KTE4,A0A1V9X9F0,B7QCC4,A0A1D1W4K0,A0A077Z361,A0A0V0YLH8,A0A0K0EFP6,A0A0N4UKJ1,A0A0B2UV00,A0A0K0JDP1,H3DS31,G5EES3,A0A158QZT6,A0A158PJG6,A0A0D8XL16,A0A016WPN3,W2T741,A0A0R3W9Q7,A0A3P7EJD6,A0A3Q0KUG5,A0A267E8R7,R7U9I3,T1FY40,A0A0L8GBV4,K1PT78,A0A210QKF7,V3ZRX0,A0A2T7PFL8,A0A2C9JGZ6,A0A3S1A0C3,W4YU94,F6YK55,A0A1D5NTU6,Q8CJG0,Q9QZ81,A0A498N3A3,A0A1X7V1N5,A7RQ46,D7FQK3,A0A388KES6,A0A1Y1HWP2,A0A2K1J482,D8SNM6,Q69VD5,M8AEW7,O04379,A0A4D8YSQ3,A0A2K3NY65,A0A371I3C8,A0A0L0HAB7,F4NYW7,A0A397UU01,A0A1Y1YHC8,T0SAU8,I0YVB2,A0A383WDW5,A0A250WXN5,A0A2K3CW87,A0A075AN09,R7QGN7,A0A1U7LLR0,O74957,A0A0E9NDK5,A0A3N4IGK1,D5GGK8,S8ANP9,A0A4S2MWZ7,U4LBG4,A0A1E3QC61,A0A164ZA52,A0A0D1ZAJ4,Q1K660,V6R0U9,E3KLI3,G4T5G9,A0A1J8PPA3,A0A1Q3ENA6,A0A1C7M8P2,K5X5Z7,A8P0D4,A0A2R6NSC2,D8PZT7,V2WTL2,C4V9J2,A0A1W0E4B5,L2GMR6,
N.S10.1	N.S10.3	106	4F3T,4KRE,5VM9,6OON,7SWF,A0A482XDA9,T1IBM6,A0A2J7Q8V4,E0W4C3,A0A139WDH0,J9K2Z4,A7BJS5,Q7PZ41,A0A1J1JBJ0,Q32KD4,T1GSU4,A0A1D2N447,A0A226D7A9,A0A423TSS1,E9GN30,T1KTE4,A0A1V9X9F0,B7QCC4,A0A1D1W4K0,A0A3M7S814,A0A077Z361,A0A0V0YLH8,A0A0K0EFP6,A0A0N4UKJ1,A0A0B2UV00,A0A0K0JDP1,H3DS31,G5EES3,A0A158QZT6,A0A158PJG6,A0A0D8XL16,A0A016WPN3,W2T741,A0A0R3W9Q7,A0A3P7EJD6,A0A3Q0KUG5,A0A267E8R7,R7U9I3,T1FY40,A0A0L8GBV4,K1PT78,A0A210QKF7,V3ZRX0,A0A2T7PFL8,A0A2C9JGZ6,A0A3S1A0C3,W4YU94,A0A1D5NTU6,Q8CJG0,Q9QZ81,S4RWI0,A0A498N3A3,X1WG39,A0A3M0IQP5,M7BCJ9,A0A1X7V1N5,A7RQ46,A0A388KES6,A0A2K1J482,D8SNM6,Q69VD5,M8AEW7,O04379,A0A4D8YSQ3,A0A2K3NY65,A0A371I3C8,A0A1Y1YHC8,A0A024FT57,H3HCL6,T0SAU8,A0A250WXN5,A0A2K3CW87,A0A075AN09,A0A139AUH8,O74957,A0A164ZA52,A0A1Z5TVE5,A0A0D1ZAJ4,Q1K660,G7DVX0,U5HIG6,A0A0C2XG51,M5FQK2,A0A165QYQ9,G4T5G9,A0A1J8PPA3,A0A1Q3ENA6,A0A409Y6G2,A0A1D8PMK0,A0A074YJ47,R7YY92,G2QEV0,Q5BD61,A0A1C7M8P2,K5X5Z7,A8P0D4,A0A2R6NSC2,D8PZT7,V2WTL2,S7WCF7,L2GMR6,
N.H2.11	N.H2.6	107	4F3T,4KRE,6OON,A0A482XDA9,T1IBM6,A0A2J7Q8V4,E0W4C3,A0A139WDH0,J9K2Z4,A7BJS5,Q7PZ41,A0A1J1JBJ0,Q32KD4,T1GSU4,A0A1D2N447,A0A226D7A9,A0A423TSS1,E9GN30,T1KTE4,A0A1V9X9F0,B7QCC4,A0A1D1W4K0,A0A077Z361,A0A0V0YLH8,A0A0N4UKJ1,A0A0B2UV00,A0A0K0JDP1,H3DS31,G5EES3,A0A158QZT6,A0A158PJG6,A0A0D8XL16,A0A016WPN3,W2T741,A0A0R3W9Q7,A0A3P7EJD6,A0A3Q0KUG5,A0A267E8R7,R7U9I3,T1FY40,A0A0L8GBV4,K1PT78,A0A210QKF7,V3ZRX0,A0A2C9JGZ6,F6YK55,S4RWI0,A0A3M0IQP5,M7BCJ9,D7FQK3,A0A1Y1HWP2,A0A2K1J482,D8SNM6,Q69VD5,M8AEW7,O04379,A0A4D8YSQ3,A0A2K3NY65,A0A371I3C8,A0A0L0HAB7,F4NYW7,A0A397UU01,A0A1Y1YHC8,A0A024FT57,H3HCL6,T0SAU8,I0YVB2,A0A2K3CW87,A0A075AN09,A0A2G5B1D8,A0A1U7LLR0,O74957,A0A0E9NDK5,A0A3N4IGK1,D5GGK8,S8ANP9,A0A4S2MWZ7,U4LBG4,A0A1E3QC61,A0A164ZA52,A0A1Z5TVE5,A0A0D1ZAJ4,G4N9J3,Q1K660,A0A2C5Z0M1,V6R0U9,Q5KAT1,A0A177URI1,A0A0L0TEV1,A0A0C2XG51,M5FQK2,A0A165QYQ9,G4T5G9,A0A1J8PPA3,A0A1Q3ENA6,A0A409Y6G2,A0A1D8PMK0,A0A074YJ47,R7YY92,G2QEV0,Q5BD61,A0A1C7M8P2,K5X5Z7,A8P0D4,A0A2R6NSC2,D8PZT7,V2WTL2,
N.H3.9	N.S11.11	107	4F1N,4F3T,4KRE,6OON,7SWF,A0A482XDA9,T1IBM6,A0A2J7Q8V4,E0W4C3,A0A139WDH0,J9K2Z4,A7BJS5,Q7PZ41,A0A1J1JBJ0,Q32KD4,T1GSU4,A0A1D2N447,A0A226D7A9,A0A423TSS1,E9GN30,T1KTE4,A0A1V9X9F0,B7QCC4,A0A1D1W4K0,A0A3M7S814,A0A0V0YLH8,A0A0N4UKJ1,A0A158QZT6,A0A016WPN3,W2T741,A0A3P7EJD6,A0A3Q0KUG5,A0A267E8R7,A0A0L8GBV4,K1PT78,A0A210QKF7,V3ZRX0,F6YK55,X1WG39,A0A1X7V1N5,A7RQ46,D7FQK3,A0A388KES6,A0A1Y1HWP2,A0A2K1J482,D8SNM6,M8AEW7,O04379,A0A4D8YSQ3,A0A2K3NY65,A0A371I3C8,A0A0L0HAB7,F4NYW7,A0A397UU01,A0A1Y1YHC8,A0A024FT57,H3HCL6,T0SAU8,I0YVB2,A0A250WXN5,A0A075AN09,A0A139AUH8,R1FDF0,R7QGN7,A0A2G5B1D8,A0A1U7LLR0,O74957,A0A0E9NDK5,A0A3N4IGK1,D5GGK8,S8ANP9,A0A4S2MWZ7,U4LBG4,A0A1E3QC61,A0A1Z5TVE5,K1VVQ6,Q5KAT1,A0A177URI1,A0A0L0TEV1,G7DVX0,E3KLI3,F4S231,U5HIG6,A0A0C2XG51,M5FQK2,A0A165QYQ9,G4T5G9,A0A1J8PPA3,A0A1Q3ENA6,A0A409Y6G2,A0A1D8PMK0,A0A074YJ47,R7YY92,Q5BD61,A0A1C7M8P2,K5X5Z7,A8P0D4,A0A2R6NSC2,D8PZT7,V2WTL2,L2GUF2,S7WCF7,C4V9J2,A0A1W0E4B5,A0A074TLL7,R9ACY5,A0A196SDB4,
C.H8.14	C.L24.1	108	4F1N,7SWF,A0A482XDA9,T1IBM6,A0A2J7Q8V4,E0W4C3,J9K2Z4,A7BJS5,Q7PZ41,A0A1J1JBJ0,Q32KD4,T1GSU4,A0A1D2N447,A0A226D7A9,A0A423TSS1,E9GN30,A0A1V9X9F0,B7QCC4,A0A1D1W4K0,A0A3M7S814,A0A077Z361,A0A0V0YLH8,A0A0K0EFP6,A0A0N4UKJ1,A0A0B2UV00,A0A0K0JDP1,H3DS31,G5EES3,A0A158QZT6,A0A158PJG6,A0A0D8XL16,A0A016WPN3,W2T741,A0A0R3W9Q7,A0A3P7EJD6,A0A3Q0KUG5,A0A267E8R7,R7U9I3,T1FY40,A0A0L8GBV4,A0A210QKF7,V3ZRX0,A0A2T7PFL8,A0A2C9JGZ6,A0A3S1A0C3,Q8CJG0,A0A498N3A3,A0A1X7V1N5,A7RQ46,A0A388KES6,A0A1Y1HWP2,A0A2K1J482,D8SNM6,Q69VD5,M8AEW7,O04379,A0A4D8YSQ3,A0A2K3NY65,A0A371I3C8,A0A0L0HAB7,F4NYW7,A0A397UU01,A0A163JTZ6,A0A024FT57,H3HCL6,T0SAU8,A0A0G4IME3,C1DZY0,A0A383WDW5,A0A250WXN5,A0A2K3CW87,A0A075AN09,A0A139AUH8,R7QGN7,O74957,A0A3N4IGK1,D5GGK8,S8ANP9,A0A4S2MWZ7,U4LBG4,A0A1E3QC61,A0A164ZA52,A0A1Z5TVE5,G4N9J3,Q1K660,A0A2C5Z0M1,V6R0U9,K1VVQ6,Q5KAT1,A0A177URI1,A0A0L0TEV1,G7DVX0,E3KLI3,F4S231,U5HIG6,A0A0C2XG51,M5FQK2,A0A165QYQ9,G4T5G9,A0A1D8PMK0,G2QEV0,Q5BD61,A8P0D4,A0A2R6NSC2,L2GUF2,J9D5G4,C4V9J2,A0A196SDB4,
C.H8.8	C.L16.6	108	4F1N,4F3T,4KRE,5VM9,7SWF,T1IBM6,A0A2J7Q8V4,A0A139WDH0,J9K2Z4,A7BJS5,Q7PZ41,Q32KD4,T1GSU4,A0A1D2N447,A0A226D7A9,A0A423TSS1,E9GN30,T1KTE4,A0A1V9X9F0,B7QCC4,A0A1D1W4K0,A0A3M7S814,A0A077Z361,A0A0V0YLH8,A0A0K0EFP6,A0A0N4UKJ1,A0A0B2UV00,A0A0K0JDP1,H3DS31,G5EES3,A0A158QZT6,A0A158PJG6,A0A0D8XL16,A0A016WPN3,W2T741,A0A0R3W9Q7,A0A3P7EJD6,A0A3Q0KUG5,T1FY40,A0A0L8GBV4,K1PT78,V3ZRX0,A0A2T7PFL8,W4YU94,F6YK55,A0A1D5NTU6,Q8CJG0,Q9QZ81,S4RWI0,X1WG39,A0A3M0IQP5,M7BCJ9,A7RQ46,D7FQK3,A0A1Y1HWP2,Q69VD5,A0A0L0HAB7,F4NYW7,A0A163JTZ6,A0A1Y1YHC8,A0A024FT57,H3HCL6,T0SAU8,C1DZY0,A0A383WDW5,A0A250WXN5,A0A2K3CW87,A0A075AN09,A0A139AUH8,R7QGN7,A0A2G5B1D8,A0A1U7LLR0,O74957,A0A3N4IGK1,S8ANP9,A0A4S2MWZ7,A0A164ZA52,A0A1Z5TVE5,A0A0D1ZAJ4,Q1K660,A0A2C5Z0M1,V6R0U9,K1VVQ6,Q5KAT1,A0A177URI1,G7DVX0,E3KLI3,A0A0C2XG51,M5FQK2,A0A165QYQ9,A0A1J8PPA3,A0A1Q3ENA6,A0A409Y6G2,A0A1D8PMK0,R7YY92,G2QEV0,Q5BD61,A0A1C7M8P2,K5X5Z7,A8P0D4,D8PZT7,V2WTL2,S7WCF7,J9D5G4,A0A1W0E4B5,L2GMR6,R9ACY5,A0A2P6N8X7,
N.L18.1	N.L20.8	108	4F1N,4F3T,4KRE,5VM9,6OON,A0A482XDA9,T1IBM6,A0A2J7Q8V4,E0W4C3,A0A139WDH0,J9K2Z4,A7BJS5,Q7PZ41,A0A1J1JBJ0,Q32KD4,T1GSU4,A0A1D2N447,A0A226D7A9,A0A423TSS1,E9GN30,T1KTE4,A0A1V9X9F0,B7QCC4,A0A1D1W4K0,A0A3M7S814,A0A077Z361,A0A0V0YLH8,A0A0K0EFP6,A0A0N4UKJ1,A0A0B2UV00,A0A0K0JDP1,H3DS31,G5EES3,A0A158QZT6,A0A158PJG6,A0A0D8XL16,A0A016WPN3,W2T741,A0A0R3W9Q7,A0A3P7EJD6,A0A3Q0KUG5,A0A267E8R7,R7U9I3,T1FY40,A0A0L8GBV4,K1PT78,A0A210QKF7,V3ZRX0,A0A2T7PFL8,A0A2C9JGZ6,A0A3S1A0C3,W4YU94,F6YK55,A0A1D5NTU6,Q8CJG0,Q9QZ81,S4RWI0,A0A498N3A3,X1WG39,A0A3M0IQP5,M7BCJ9,A0A1X7V1N5,A7RQ46,D7FQK3,A0A388KES6,A0A1Y1HWP2,A0A2K1J482,D8SNM6,Q69VD5,M8AEW7,O04379,A0A4D8YSQ3,A0A2K3NY65,A0A371I3C8,A0A0L0HAB7,F4NYW7,A0A397UU01,A0A163JTZ6,A0A1Y1YHC8,A0A024FT57,H3HCL6,T0SAU8,C1DZY0,I0YVB2,A0A383WDW5,A0A250WXN5,A0A2K3CW87,R7QGN7,A0A2G5B1D8,O74957,K1VVQ6,Q5KAT1,A0A177URI1,A0A0L0TEV1,F4S231,U5HIG6,G4T5G9,A0A1J8PPA3,A0A1Q3ENA6,A0A409Y6G2,G2QEV0,Q5BD61,L2GUF2,S7WCF7,J9D5G4,C4V9J2,A0A1W0E4B5,A0A2P6N8X7,
N.S3.1	N.S7.11	108	4F1N,4F3T,4KRE,6OON,A0A482XDA9,T1IBM6,A0A2J7Q8V4,E0W4C3,A0A139WDH0,J9K2Z4,A7BJS5,Q7PZ41,A0A1J1JBJ0,Q32KD4,T1GSU4,A0A1D2N447,A0A226D7A9,A0A423TSS1,E9GN30,T1KTE4,A0A1V9X9F0,B7QCC4,A0A1D1W4K0,A0A077Z361,A0A0V0YLH8,A0A0K0EFP6,A0A0N4UKJ1,A0A0B2UV00,A0A0K0JDP1,H3DS31,G5EES3,A0A158QZT6,A0A158PJG6,A0A0D8XL16,A0A016WPN3,A0A0R3W9Q7,A0A3P7EJD6,A0A3Q0KUG5,A0A267E8R7,R7U9I3,T1FY40,A0A0L8GBV4,K1PT78,A0A210QKF7,V3ZRX0,A0A2C9JGZ6,A0A3S1A0C3,W4YU94,F6YK55,A0A1D5NTU6,Q8CJG0,Q9QZ81,S4RWI0,A0A498N3A3,X1WG39,A0A3M0IQP5,M7BCJ9,A0A1X7V1N5,A7RQ46,D7FQK3,A0A388KES6,A0A0L0HAB7,F4NYW7,A0A397UU01,A0A1Y1YHC8,H3HCL6,T0SAU8,A0A0G4IME3,I0YVB2,A0A2K3CW87,A0A075AN09,A0A139AUH8,A0A2G5B1D8,A0A1U7LLR0,U4LBG4,Q1K660,K1VVQ6,Q5KAT1,A0A177URI1,A0A0L0TEV1,G7DVX0,E3KLI3,F4S231,U5HIG6,A0A0C2XG51,M5FQK2,A0A165QYQ9,G4T5G9,A0A1J8PPA3,A0A1Q3ENA6,A0A409Y6G2,A0A1D8PMK0,R7YY92,G2QEV0,Q5BD61,A0A1C7M8P2,K5X5Z7,A8P0D4,A0A2R6NSC2,D8PZT7,V2WTL2,L2GUF2,S7WCF7,C4V9J2,A0A1W0E4B5,L2GMR6,R9ACY5,A0A196SDB4,
N.S6.5	N.S7.1	108	4F3T,4KRE,5VM9,6OON,7SWF,A0A482XDA9,T1IBM6,A0A2J7Q8V4,E0W4C3,A0A139WDH0,J9K2Z4,A7BJS5,Q7PZ41,A0A1J1JBJ0,Q32KD4,T1GSU4,A0A1D2N447,A0A226D7A9,A0A423TSS1,E9GN30,T1KTE4,A0A1V9X9F0,B7QCC4,A0A1D1W4K0,A0A3M7S814,A0A077Z361,A0A0V0YLH8,A0A0K0EFP6,A0A0N4UKJ1,A0A0B2UV00,A0A0K0JDP1,H3DS31,G5EES3,A0A158QZT6,A0A158PJG6,A0A0D8XL16,A0A016WPN3,W2T741,A0A0R3W9Q7,A0A3Q0KUG5,A0A267E8R7,R7U9I3,T1FY40,A0A0L8GBV4,K1PT78,A0A210QKF7,V3ZRX0,A0A2C9JGZ6,A0A3S1A0C3,W4YU94,F6YK55,A0A1D5NTU6,Q8CJG0,Q9QZ81,S4RWI0,A0A498N3A3,X1WG39,A0A3M0IQP5,M7BCJ9,A0A1X7V1N5,A7RQ46,D7FQK3,A0A388KES6,A0A1Y1HWP2,A0A2K1J482,D8SNM6,Q69VD5,M8AEW7,O04379,A0A4D8YSQ3,A0A2K3NY65,A0A371I3C8,A0A0L0HAB7,F4NYW7,A0A397UU01,A0A1Y1YHC8,T0SAU8,I0YVB2,A0A2G5B1D8,A0A1U7LLR0,K1VVQ6,Q5KAT1,A0A0L0TEV1,E3KLI3,F4S231,U5HIG6,A0A0C2XG51,M5FQK2,G4T5G9,A0A1J8PPA3,A0A1Q3ENA6,A0A409Y6G2,A0A1D8PMK0,A0A074YJ47,R7YY92,G2QEV0,Q5BD61,A0A1C7M8P2,K5X5Z7,A8P0D4,A0A2R6NSC2,D8PZT7,V2WTL2,L2GUF2,S7WCF7,C4V9J2,A0A1W0E4B5,L2GMR6,
C.L25.9	C.L3.7	109	4F3T,A0A482XDA9,T1IBM6,A0A2J7Q8V4,E0W4C3,A0A139WDH0,J9K2Z4,A7BJS5,Q7PZ41,A0A1J1JBJ0,Q32KD4,T1GSU4,A0A1D2N447,A0A226D7A9,A0A423TSS1,E9GN30,T1KTE4,A0A1V9X9F0,B7QCC4,A0A1D1W4K0,A0A3M7S814,A0A077Z361,A0A0V0YLH8,A0A0K0EFP6,A0A0N4UKJ1,A0A0B2UV00,A0A0K0JDP1,H3DS31,G5EES3,A0A158QZT6,A0A158PJG6,A0A0D8XL16,A0A016WPN3,W2T741,A0A0R3W9Q7,A0A3P7EJD6,A0A3Q0KUG5,A0A267E8R7,R7U9I3,T1FY40,A0A0L8GBV4,K1PT78,A0A210QKF7,V3ZRX0,A0A2T7PFL8,A0A2C9JGZ6,A0A3S1A0C3,W4YU94,F6YK55,A0A1D5NTU6,Q8CJG0,Q9QZ81,A0A498N3A3,X1WG39,A0A3M0IQP5,M7BCJ9,A0A1X7V1N5,A7RQ46,D7FQK3,A0A388KES6,A0A2K1J482,D8SNM6,Q69VD5,O04379,A0A4D8YSQ3,A0A2K3NY65,A0A371I3C8,A0A024FT57,H3HCL6,T0SAU8,A0A0G4IME3,C1DZY0,A0A383WDW5,A0A075AN09,A0A139AUH8,R1FDF0,R7QGN7,A0A1U7LLR0,O74957,A0A0E9NDK5,D5GGK8,S8ANP9,A0A4S2MWZ7,U4LBG4,A0A1E3QC61,A0A164ZA52,A0A1Z5TVE5,A0A0D1ZAJ4,K1VVQ6,Q5KAT1,A0A177URI1,G7DVX0,E3KLI3,F4S231,U5HIG6,A0A0C2XG51,M5FQK2,A0A165QYQ9,A0A1J8PPA3,A0A1Q3ENA6,R7YY92,D8PZT7,L2GUF2,S7WCF7,C4V9J2,A0A1W0E4B5,L2GMR6,A0A074TLL7,R9ACY5,
C.L3.2	C.S2.2	109	4F3T,4KRE,A0A482XDA9,T1IBM6,A0A2J7Q8V4,E0W4C3,A0A139WDH0,J9K2Z4,A7BJS5,Q7PZ41,A0A1J1JBJ0,Q32KD4,T1GSU4,A0A1D2N447,A0A226D7A9,A0A423TSS1,E9GN30,T1KTE4,A0A1V9X9F0,B7QCC4,A0A1D1W4K0,A0A3M7S814,A0A077Z361,A0A0V0YLH8,A0A0K0EFP6,A0A0N4UKJ1,A0A0B2UV00,A0A0K0JDP1,H3DS31,G5EES3,A0A158QZT6,A0A158PJG6,A0A0D8XL16,A0A016WPN3,W2T741,A0A0R3W9Q7,A0A3P7EJD6,A0A3Q0KUG5,A0A267E8R7,R7U9I3,T1FY40,A0A0L8GBV4,K1PT78,A0A210QKF7,V3ZRX0,A0A2T7PFL8,A0A2C9JGZ6,A0A3S1A0C3,W4YU94,F6YK55,A0A1D5NTU6,Q8CJG0,Q9QZ81,S4RWI0,A0A498N3A3,X1WG39,A0A3M0IQP5,M7BCJ9,A0A1X7V1N5,D7FQK3,A0A388KES6,A0A1Y1HWP2,A0A2K1J482,D8SNM6,Q69VD5,M8AEW7,O04379,A0A4D8YSQ3,A0A2K3NY65,A0A371I3C8,A0A0L0HAB7,F4NYW7,A0A397UU01,A0A163JTZ6,A0A1Y1YHC8,A0A0G4IME3,C1DZY0,A0A383WDW5,A0A075AN09,A0A139AUH8,R7QGN7,A0A2G5B1D8,A0A1U7LLR0,O74957,A0A164ZA52,A0A1Z5TVE5,A0A0D1ZAJ4,G4N9J3,Q1K660,A0A2C5Z0M1,V6R0U9,A0A177URI1,A0A0L0TEV1,U5HIG6,A0A0C2XG51,M5FQK2,A0A165QYQ9,G4T5G9,A0A1J8PPA3,A0A1Q3ENA6,A0A409Y6G2,A0A1C7M8P2,L2GUF2,S7WCF7,J9D5G4,A0A074TLL7,R9ACY5,A0A196SDB4,A0A2P6N8X7,
N.H7.4	N.S10.2	109	4F3T,4KRE,5VM9,6OON,7SWF,A0A482XDA9,T1IBM6,A0A2J7Q8V4,E0W4C3,A0A139WDH0,J9K2Z4,A7BJS5,Q7PZ41,A0A1J1JBJ0,Q32KD4,T1GSU4,A0A1D2N447,A0A226D7A9,A0A423TSS1,E9GN30,T1KTE4,A0A1V9X9F0,B7QCC4,A0A1D1W4K0,A0A3M7S814,A0A077Z361,A0A0V0YLH8,A0A0K0EFP6,A0A0N4UKJ1,A0A0B2UV00,A0A0K0JDP1,H3DS31,G5EES3,A0A158QZT6,A0A158PJG6,A0A0D8XL16,A0A016WPN3,W2T741,A0A0R3W9Q7,A0A3P7EJD6,A0A3Q0KUG5,A0A267E8R7,R7U9I3,T1FY40,A0A0L8GBV4,K1PT78,A0A210QKF7,V3ZRX0,A0A2T7PFL8,A0A2C9JGZ6,A0A3S1A0C3,W4YU94,F6YK55,A0A1D5NTU6,Q8CJG0,Q9QZ81,S4RWI0,A0A498N3A3,X1WG39,A0A3M0IQP5,M7BCJ9,A0A1X7V1N5,A7RQ46,A0A388KES6,A0A1Y1HWP2,A0A2K1J482,D8SNM6,Q69VD5,M8AEW7,O04379,A0A4D8YSQ3,A0A2K3NY65,A0A371I3C8,A0A1Y1YHC8,A0A024FT57,H3HCL6,T0SAU8,A0A250WXN5,A0A2K3CW87,A0A075AN09,O74957,D5GGK8,A0A164ZA52,A0A1Z5TVE5,A0A0D1ZAJ4,G4N9J3,G7DVX0,U5HIG6,A0A0C2XG51,M5FQK2,A0A165QYQ9,G4T5G9,A0A1J8PPA3,A0A1Q3ENA6,A0A409Y6G2,A0A074YJ47,R7YY92,Q5BD61,A0A1C7M8P2,K5X5Z7,A8P0D4,A0A2R6NSC2,D8PZT7,V2WTL2,S7WCF7,C4V9J2,A0A1W0E4B5,L2GMR6,R9ACY5,
C.L14.1	C.L16.3	110	4F3T,4KRE,7SWF,A0A482XDA9,T1IBM6,A0A2J7Q8V4,E0W4C3,A0A139WDH0,J9K2Z4,A7BJS5,Q7PZ41,A0A1J1JBJ0,Q32KD4,T1GSU4,A0A1D2N447,A0A226D7A9,A0A423TSS1,E9GN30,T1KTE4,A0A1V9X9F0,B7QCC4,A0A1D1W4K0,A0A3M7S814,A0A077Z361,A0A0V0YLH8,A0A0K0EFP6,A0A0N4UKJ1,A0A0B2UV00,A0A0K0JDP1,H3DS31,G5EES3,A0A158QZT6,A0A158PJG6,A0A0D8XL16,A0A016WPN3,W2T741,A0A0R3W9Q7,A0A3P7EJD6,A0A3Q0KUG5,A0A267E8R7,R7U9I3,T1FY40,A0A0L8GBV4,K1PT78,A0A210QKF7,V3ZRX0,A0A2T7PFL8,A0A2C9JGZ6,A0A3S1A0C3,W4YU94,F6YK55,A0A1D5NTU6,Q8CJG0,Q9QZ81,S4RWI0,X1WG39,A0A3M0IQP5,M7BCJ9,A0A1X7V1N5,A7RQ46,D7FQK3,A0A1Y1HWP2,A0A2K1J482,D8SNM6,Q69VD5,M8AEW7,O04379,A0A4D8YSQ3,A0A2K3NY65,A0A371I3C8,A0A163JTZ6,A0A1Y1YHC8,A0A024FT57,H3HCL6,T0SAU8,A0A0G4IME3,C1DZY0,A0A383WDW5,A0A139AUH8,A0A1U7LLR0,O74957,A0A1E3QC61,A0A1Z5TVE5,A0A0D1ZAJ4,G4N9J3,A0A2C5Z0M1,V6R0U9,K1VVQ6,Q5KAT1,E3KLI3,U5HIG6,M5FQK2,A0A165QYQ9,G4T5G9,A0A1J8PPA3,A0A1Q3ENA6,A0A409Y6G2,A0A1D8PMK0,A0A074YJ47,R7YY92,K5X5Z7,A8P0D4,A0A2R6NSC2,D8PZT7,V2WTL2,L2GUF2,J9D5G4,C4V9J2,L2GMR6,A0A2P6N8X7,
C.L16.3	C.S9.1	110	4F3T,4KRE,5VM9,A0A482XDA9,T1IBM6,A0A2J7Q8V4,E0W4C3,A0A139WDH0,J9K2Z4,A7BJS5,Q7PZ41,A0A1J1JBJ0,Q32KD4,T1GSU4,A0A1D2N447,A0A226D7A9,A0A423TSS1,E9GN30,T1KTE4,A0A1V9X9F0,B7QCC4,A0A1D1W4K0,A0A3M7S814,A0A077Z361,A0A0V0YLH8,A0A0K0EFP6,A0A0N4UKJ1,A0A0B2UV00,A0A0K0JDP1,H3DS31,G5EES3,A0A158QZT6,A0A158PJG6,A0A0D8XL16,A0A016WPN3,W2T741,A0A0R3W9Q7,A0A3P7EJD6,A0A3Q0KUG5,A0A267E8R7,R7U9I3,T1FY40,A0A0L8GBV4,K1PT78,A0A210QKF7,V3ZRX0,A0A2T7PFL8,A0A2C9JGZ6,A0A3S1A0C3,W4YU94,F6YK55,A0A1D5NTU6,Q8CJG0,Q9QZ81,S4RWI0,X1WG39,A0A3M0IQP5,M7BCJ9,A0A1X7V1N5,A7RQ46,D7FQK3,A0A1Y1HWP2,A0A2K1J482,D8SNM6,Q69VD5,M8AEW7,O04379,A0A4D8YSQ3,A0A2K3NY65,A0A371I3C8,A0A163JTZ6,A0A1Y1YHC8,A0A024FT57,H3HCL6,T0SAU8,A0A0G4IME3,C1DZY0,A0A383WDW5,A0A139AUH8,A0A1U7LLR0,O74957,A0A1E3QC61,A0A1Z5TVE5,A0A0D1ZAJ4,G4N9J3,A0A2C5Z0M1,V6R0U9,K1VVQ6,Q5KAT1,E3KLI3,U5HIG6,M5FQK2,A0A165QYQ9,G4T5G9,A0A1J8PPA3,A0A1Q3ENA6,A0A409Y6G2,A0A1D8PMK0,A0A074YJ47,R7YY92,K5X5Z7,A8P0D4,A0A2R6NSC2,D8PZT7,V2WTL2,L2GUF2,J9D5G4,C4V9J2,L2GMR6,A0A196SDB4,
C.L16.7	C.S8.6	110	4F3T,4KRE,6OON,T1IBM6,A0A2J7Q8V4,E0W4C3,A0A139WDH0,J9K2Z4,Q7PZ41,A0A1J1JBJ0,Q32KD4,T1GSU4,A0A1D2N447,A0A226D7A9,A0A423TSS1,E9GN30,T1KTE4,B7QCC4,A0A1D1W4K0,A0A3M7S814,A0A077Z361,A0A0V0YLH8,A0A0K0EFP6,A0A0N4UKJ1,A0A0B2UV00,A0A0K0JDP1,H3DS31,G5EES3,A0A158QZT6,A0A0D8XL16,A0A016WPN3,W2T741,A0A0R3W9Q7,A0A3P7EJD6,A0A3Q0KUG5,R7U9I3,T1FY40,A0A0L8GBV4,K1PT78,A0A210QKF7,A0A2T7PFL8,A0A2C9JGZ6,A0A3S1A0C3,W4YU94,F6YK55,A0A1D5NTU6,Q8CJG0,Q9QZ81,S4RWI0,A0A498N3A3,X1WG39,A0A3M0IQP5,M7BCJ9,A0A1X7V1N5,A7RQ46,D7FQK3,A0A1Y1HWP2,A0A2K1J482,D8SNM6,Q69VD5,M8AEW7,O04379,A0A4D8YSQ3,A0A2K3NY65,A0A371I3C8,A0A0L0HAB7,F4NYW7,A0A397UU01,A0A163JTZ6,A0A1Y1YHC8,A0A024FT57,H3HCL6,T0SAU8,A0A0G4IME3,A0A383WDW5,A0A250WXN5,A0A2K3CW87,R7QGN7,A0A2G5B1D8,S8ANP9,A0A4S2MWZ7,U4LBG4,A0A164ZA52,A0A1Z5TVE5,G4N9J3,A0A2C5Z0M1,K1VVQ6,Q5KAT1,A0A177URI1,G7DVX0,U5HIG6,A0A0C2XG51,M5FQK2,A0A165QYQ9,A0A1J8PPA3,A0A1Q3ENA6,A0A409Y6G2,A0A1D8PMK0,A0A074YJ47,R7YY92,K5X5Z7,A8P0D4,D8PZT7,V2WTL2,L2GUF2,S7WCF7,C4V9J2,A0A1W0E4B5,L2GMR6,R9ACY5,
C.S12.4	C.S16.5	110	4F1N,4F3T,4KRE,6OON,A0A482XDA9,T1IBM6,A0A2J7Q8V4,E0W4C3,A0A139WDH0,J9K2Z4,A7BJS5,Q7PZ41,A0A1J1JBJ0,Q32KD4,T1GSU4,A0A1D2N447,A0A226D7A9,A0A423TSS1,E9GN30,T1KTE4,A0A1V9X9F0,B7QCC4,A0A1D1W4K0,A0A077Z361,A0A0V0YLH8,A0A0K0EFP6,A0A0N4UKJ1,A0A0B2UV00,A0A0K0JDP1,H3DS31,G5EES3,A0A158QZT6,A0A158PJG6,A0A0D8XL16,A0A016WPN3,A0A0R3W9Q7,A0A3P7EJD6,A0A3Q0KUG5,A0A267E8R7,R7U9I3,T1FY40,K1PT78,A0A210QKF7,A0A2T7PFL8,A0A2C9JGZ6,A0A3S1A0C3,W4YU94,F6YK55,A0A1D5NTU6,Q8CJG0,Q9QZ81,A0A498N3A3,X1WG39,A7RQ46,A0A2K1J482,D8SNM6,Q69VD5,M8AEW7,O04379,A0A4D8YSQ3,A0A2K3NY65,A0A371I3C8,A0A0L0HAB7,A0A1Y1YHC8,A0A024FT57,H3HCL6,T0SAU8,A0A0G4IME3,C1DZY0,A0A075AN09,A0A139AUH8,R1FDF0,A0A1U7LLR0,O74957,A0A0E9NDK5,A0A3N4IGK1,D5GGK8,S8ANP9,A0A4S2MWZ7,U4LBG4,A0A1E3QC61,A0A164ZA52,A0A1Z5TVE5,A0A0D1ZAJ4,G4N9J3,Q1K660,A0A2C5Z0M1,V6R0U9,Q5KAT1,A0A0L0TEV1,E3KLI3,F4S231,U5HIG6,M5FQK2,A0A1J8PPA3,A0A074YJ47,R7YY92,G2QEV0,Q5BD61,A0A1C7M8P2,K5X5Z7,A8P0D4,A0A2R6NSC2,D8PZT7,V2WTL2,C4V9J2,A0A1W0E4B5,R9ACY5,A0A196SDB4,A0A0N4X8S8,
C.S5.6	C.S6.4	110	5VM9,6OON,7SWF,A0A482XDA9,T1IBM6,A0A2J7Q8V4,E0W4C3,A0A139WDH0,J9K2Z4,A7BJS5,Q7PZ41,A0A1J1JBJ0,Q32KD4,A0A1D2N447,A0A226D7A9,A0A423TSS1,E9GN30,T1KTE4,A0A1V9X9F0,B7QCC4,A0A1D1W4K0,A0A3M7S814,A0A077Z361,A0A0V0YLH8,A0A0N4UKJ1,A0A0B2UV00,A0A0K0JDP1,H3DS31,G5EES3,A0A158QZT6,A0A016WPN3,W2T741,A0A0R3W9Q7,A0A3P7EJD6,A0A3Q0KUG5,A0A267E8R7,R7U9I3,T1FY40,A0A0L8GBV4,K1PT78,A0A210QKF7,V3ZRX0,A0A2T7PFL8,A0A2C9JGZ6,A0A3S1A0C3,W4YU94,F6YK55,A0A1D5NTU6,Q8CJG0,Q9QZ81,S4RWI0,A0A498N3A3,X1WG39,A0A3M0IQP5,M7BCJ9,A0A1X7V1N5,A0A388KES6,A0A1Y1HWP2,A0A2K1J482,D8SNM6,Q69VD5,M8AEW7,O04379,A0A4D8YSQ3,A0A2K3NY65,A0A371I3C8,A0A0L0HAB7,F4NYW7,A0A163JTZ6,A0A1Y1YHC8,A0A024FT57,H3HCL6,C1DZY0,A0A383WDW5,A0A2K3CW87,A0A075AN09,A0A139AUH8,R7QGN7,A0A1U7LLR0,A0A0E9NDK5,A0A164ZA52,A0A0D1ZAJ4,Q1K660,A0A2C5Z0M1,V6R0U9,K1VVQ6,G7DVX0,E3KLI3,F4S231,U5HIG6,A0A0C2XG51,M5FQK2,A0A165QYQ9,G4T5G9,A0A1J8PPA3,A0A1Q3ENA6,A0A409Y6G2,A0A1D8PMK0,G2QEV0,A0A1C7M8P2,A8P0D4,A0A2R6NSC2,D8PZT7,V2WTL2,L2GUF2,C4V9J2,A0A1W0E4B5,A0A074TLL7,R9ACY5,A0A0N4X8S8,
C.H10.11	C.H10.15	111	4F1N,4F3T,4KRE,6OON,T1IBM6,A0A2J7Q8V4,E0W4C3,A0A139WDH0,J9K2Z4,A7BJS5,Q7PZ41,A0A1J1JBJ0,Q32KD4,T1GSU4,A0A1D2N447,A0A226D7A9,A0A423TSS1,A0A1V9X9F0,B7QCC4,A0A1D1W4K0,A0A077Z361,A0A0V0YLH8,A0A0K0EFP6,A0A0N4UKJ1,A0A0B2UV00,A0A0K0JDP1,H3DS31,G5EES3,A0A158PJG6,A0A0D8XL16,A0A016WPN3,W2T741,A0A0R3W9Q7,A0A3P7EJD6,A0A3Q0KUG5,A0A267E8R7,R7U9I3,T1FY40,A0A0L8GBV4,K1PT78,A0A210QKF7,V3ZRX0,A0A2T7PFL8,A0A2C9JGZ6,F6YK55,A0A1D5NTU6,Q8CJG0,X1WG39,A0A3M0IQP5,M7BCJ9,A0A1X7V1N5,A7RQ46,D7FQK3,A0A388KES6,A0A1Y1HWP2,A0A2K1J482,D8SNM6,Q69VD5,M8AEW7,O04379,A0A4D8YSQ3,A0A2K3NY65,A0A371I3C8,A0A0L0HAB7,F4NYW7,A0A397UU01,A0A163JTZ6,A0A1Y1YHC8,H3HCL6,A0A0G4IME3,C1DZY0,I0YVB2,A0A250WXN5,A0A2K3CW87,A0A075AN09,A0A139AUH8,R7QGN7,A0A1U7LLR0,O74957,A0A0E9NDK5,A0A4S2MWZ7,A0A1E3QC61,A0A0D1ZAJ4,G4N9J3,Q1K660,V6R0U9,K1VVQ6,Q5KAT1,A0A0L0TEV1,G7DVX0,E3KLI3,F4S231,U5HIG6,A0A1D8PMK0,A0A074YJ47,R7YY92,G2QEV0,Q5BD61,A0A1C7M8P2,K5X5Z7,A8P0D4,A0A2R6NSC2,D8PZT7,V2WTL2,L2GUF2,J9D5G4,C4V9J2,A0A1W0E4B5,L2GMR6,A0A074TLL7,R9ACY5,
C.H3.3	C.S6.4	111	4F1N,4F3T,4KRE,5VM9,6OON,A0A482XDA9,T1IBM6,A0A2J7Q8V4,E0W4C3,A0A139WDH0,J9K2Z4,A7BJS5,Q7PZ41,A0A1J1JBJ0,Q32KD4,A0A1D2N447,A0A226D7A9,A0A423TSS1,E9GN30,T1KTE4,A0A1V9X9F0,B7QCC4,A0A1D1W4K0,A0A3M7S814,A0A077Z361,A0A0V0YLH8,A0A0K0EFP6,A0A0N4UKJ1,A0A0B2UV00,A0A0K0JDP1,H3DS31,G5EES3,A0A158QZT6,A0A158PJG6,A0A0D8XL16,A0A016WPN3,W2T741,A0A0R3W9Q7,A0A3P7EJD6,A0A3Q0KUG5,A0A267E8R7,R7U9I3,T1FY40,A0A0L8GBV4,K1PT78,A0A210QKF7,V3ZRX0,A0A2T7PFL8,A0A2C9JGZ6,A0A3S1A0C3,W4YU94,F6YK55,A0A1D5NTU6,Q8CJG0,Q9QZ81,S4RWI0,A0A498N3A3,X1WG39,A0A3M0IQP5,M7BCJ9,A0A1X7V1N5,A7RQ46,A0A2K1J482,D8SNM6,Q69VD5,A0A371I3C8,A0A0L0HAB7,F4NYW7,A0A397UU01,A0A163JTZ6,A0A1Y1YHC8,C1DZY0,A0A383WDW5,A0A075AN09,A0A1U7LLR0,O74957,A0A3N4IGK1,D5GGK8,S8ANP9,A0A4S2MWZ7,U4LBG4,A0A1E3QC61,A0A1Z5TVE5,G4N9J3,K1VVQ6,Q5KAT1,A0A177URI1,G7DVX0,E3KLI3,F4S231,U5HIG6,A0A0C2XG51,M5FQK2,A0A165QYQ9,G4T5G9,A0A1J8PPA3,A0A1Q3ENA6,A0A409Y6G2,A0A1D8PMK0,A0A074YJ47,G2QEV0,Q5BD61,A0A1C7M8P2,A0A2R6NSC2,C4V9J2,A0A1W0E4B5,L2GMR6,A0A074TLL7,R9ACY5,A0A196SDB4,A0A0N4X8S8,
C.L25.7	C.L3.9	111	4F3T,A0A482XDA9,T1IBM6,A0A2J7Q8V4,E0W4C3,A0A139WDH0,J9K2Z4,A7BJS5,Q7PZ41,A0A1J1JBJ0,Q32KD4,T1GSU4,A0A1D2N447,A0A226D7A9,A0A423TSS1,E9GN30,T1KTE4,A0A1V9X9F0,B7QCC4,A0A1D1W4K0,A0A3M7S814,A0A077Z361,A0A0V0YLH8,A0A0N4UKJ1,A0A0B2UV00,A0A0K0JDP1,H3DS31,G5EES3,A0A158QZT6,A0A158PJG6,A0A0D8XL16,A0A016WPN3,W2T741,A0A0R3W9Q7,A0A3P7EJD6,A0A3Q0KUG5,A0A267E8R7,A0A0L8GBV4,K1PT78,A0A210QKF7,V3ZRX0,A0A2T7PFL8,A0A2C9JGZ6,A0A3S1A0C3,W4YU94,A0A1D5NTU6,Q8CJG0,A0A498N3A3,X1WG39,A0A3M0IQP5,M7BCJ9,A0A1X7V1N5,A7RQ46,D7FQK3,A0A388KES6,A0A0L0HAB7,F4NYW7,A0A397UU01,A0A163JTZ6,A0A1Y1YHC8,A0A024FT57,H3HCL6,T0SAU8,A0A0G4IME3,C1DZY0,I0YVB2,A0A250WXN5,A0A2K3CW87,A0A075AN09,A0A139AUH8,R1FDF0,A0A1U7LLR0,O74957,A0A0E9NDK5,A0A3N4IGK1,S8ANP9,A0A4S2MWZ7,U4LBG4,A0A1E3QC61,A0A0D1ZAJ4,G4N9J3,Q1K660,K1VVQ6,Q5KAT1,A0A177URI1,A0A0L0TEV1,G7DVX0,E3KLI3,F4S231,A0A0C2XG51,M5FQK2,A0A1J8PPA3,A0A1Q3ENA6,A0A409Y6G2,A0A1D8PMK0,A0A074YJ47,R7YY92,Q5BD61,A0A1C7M8P2,K5X5Z7,A8P0D4,A0A2R6NSC2,D8PZT7,V2WTL2,L2GUF2,S7WCF7,J9D5G4,C4V9J2,A0A1W0E4B5,L2GMR6,A0A074TLL7,
C.H10.14	C.S10.5	112	4F1N,4KRE,7SWF,A0A482XDA9,T1IBM6,A0A2J7Q8V4,E0W4C3,A0A139WDH0,J9K2Z4,A7BJS5,Q7PZ41,A0A1J1JBJ0,Q32KD4,T1GSU4,A0A1D2N447,A0A226D7A9,A0A423TSS1,E9GN30,T1KTE4,A0A1V9X9F0,B7QCC4,A0A1D1W4K0,A0A3M7S814,A0A077Z361,A0A0V0YLH8,A0A0K0EFP6,A0A0N4UKJ1,A0A0B2UV00,A0A0K0JDP1,H3DS31,G5EES3,A0A158QZT6,A0A158PJG6,A0A0D8XL16,A0A016WPN3,W2T741,A0A0R3W9Q7,A0A3P7EJD6,A0A3Q0KUG5,A0A267E8R7,R7U9I3,T1FY40,A0A0L8GBV4,K1PT78,A0A210QKF7,V3ZRX0,A0A2T7PFL8,A0A2C9JGZ6,A0A3S1A0C3,W4YU94,F6YK55,A0A1D5NTU6,Q8CJG0,Q9QZ81,A0A498N3A3,X1WG39,A0A3M0IQP5,M7BCJ9,A0A1X7V1N5,A7RQ46,A0A388KES6,A0A2K1J482,D8SNM6,Q69VD5,M8AEW7,O04379,A0A4D8YSQ3,A0A2K3NY65,A0A0L0HAB7,F4NYW7,A0A397UU01,A0A163JTZ6,A0A1Y1YHC8,A0A024FT57,T0SAU8,I0YVB2,A0A250WXN5,A0A075AN09,A0A139AUH8,A0A2G5B1D8,A0A1U7LLR0,O74957,A0A0E9NDK5,A0A3N4IGK1,D5GGK8,S8ANP9,A0A4S2MWZ7,U4LBG4,A0A1E3QC61,A0A164ZA52,A0A1Z5TVE5,A0A0D1ZAJ4,G4N9J3,Q1K660,A0A2C5Z0M1,V6R0U9,K1VVQ6,A0A177URI1,A0A0L0TEV1,G7DVX0,E3KLI3,F4S231,U5HIG6,M5FQK2,A0A1Q3ENA6,G2QEV0,L2GUF2,J9D5G4,C4V9J2,A0A1W0E4B5,L2GMR6,R9ACY5,
C.H5.10	C.L3.14	112	4F3T,4KRE,5VM9,6OON,7SWF,A0A482XDA9,T1IBM6,A0A2J7Q8V4,E0W4C3,A0A139WDH0,J9K2Z4,A7BJS5,Q7PZ41,A0A1J1JBJ0,Q32KD4,T1GSU4,A0A1D2N447,A0A226D7A9,A0A423TSS1,E9GN30,T1KTE4,A0A1V9X9F0,B7QCC4,A0A1D1W4K0,A0A3M7S814,A0A077Z361,A0A0V0YLH8,A0A0K0EFP6,A0A0N4UKJ1,A0A0B2UV00,A0A0K0JDP1,H3DS31,G5EES3,A0A158QZT6,A0A158PJG6,A0A0D8XL16,A0A016WPN3,W2T741,A0A0R3W9Q7,A0A3P7EJD6,A0A3Q0KUG5,A0A267E8R7,R7U9I3,T1FY40,A0A0L8GBV4,K1PT78,A0A210QKF7,V3ZRX0,A0A2T7PFL8,A0A2C9JGZ6,A0A3S1A0C3,W4YU94,F6YK55,A0A1D5NTU6,Q8CJG0,Q9QZ81,S4RWI0,A0A498N3A3,X1WG39,A0A3M0IQP5,M7BCJ9,A0A1X7V1N5,A7RQ46,A0A388KES6,A0A1Y1HWP2,A0A2K1J482,D8SNM6,Q69VD5,M8AEW7,O04379,A0A4D8YSQ3,A0A2K3NY65,A0A371I3C8,A0A024FT57,H3HCL6,T0SAU8,A0A0G4IME3,I0YVB2,A0A250WXN5,A0A2K3CW87,A0A075AN09,A0A139AUH8,R1FDF0,R7QGN7,O74957,S8ANP9,A0A4S2MWZ7,U4LBG4,A0A1E3QC61,K1VVQ6,Q5KAT1,A0A177URI1,G7DVX0,E3KLI3,U5HIG6,A0A0C2XG51,M5FQK2,A0A1J8PPA3,A0A1Q3ENA6,A0A409Y6G2,A0A1D8PMK0,A0A074YJ47,R7YY92,Q5BD61,A0A1C7M8P2,K5X5Z7,A8P0D4,A0A2R6NSC2,D8PZT7,V2WTL2,A0A074TLL7,R9ACY5,
C.L22.5	N.L1.5	112	4F3T,4KRE,5VM9,6OON,7SWF,A0A482XDA9,T1IBM6,A0A2J7Q8V4,E0W4C3,A0A139WDH0,J9K2Z4,A7BJS5,Q7PZ41,A0A1J1JBJ0,Q32KD4,T1GSU4,A0A1D2N447,A0A226D7A9,A0A423TSS1,E9GN30,T1KTE4,A0A1V9X9F0,B7QCC4,A0A1D1W4K0,A0A077Z361,A0A0V0YLH8,A0A0K0EFP6,A0A0N4UKJ1,A0A0B2UV00,A0A0K0JDP1,H3DS31,G5EES3,A0A158QZT6,A0A158PJG6,A0A0D8XL16,A0A016WPN3,A0A0R3W9Q7,A0A3P7EJD6,A0A3Q0KUG5,A0A267E8R7,R7U9I3,T1FY40,A0A0L8GBV4,K1PT78,A0A210QKF7,V3ZRX0,A0A2T7PFL8,A0A2C9JGZ6,A0A3S1A0C3,F6YK55,A0A1D5NTU6,Q8CJG0,Q9QZ81,A0A498N3A3,X1WG39,A0A3M0IQP5,M7BCJ9,A0A1X7V1N5,A7RQ46,A0A388KES6,A0A1Y1HWP2,Q69VD5,O04379,A0A371I3C8,A0A0L0HAB7,F4NYW7,A0A397UU01,A0A1Y1YHC8,A0A024FT57,H3HCL6,T0SAU8,A0A250WXN5,A0A2K3CW87,A0A139AUH8,R1FDF0,R7QGN7,A0A1U7LLR0,A0A0E9NDK5,A0A3N4IGK1,D5GGK8,S8ANP9,A0A4S2MWZ7,U4LBG4,A0A1E3QC61,A0A164ZA52,A0A1Z5TVE5,A0A0D1ZAJ4,G4N9J3,Q1K660,A0A2C5Z0M1,V6R0U9,K1VVQ6,A0A177URI1,A0A0L0TEV1,G7DVX0,E3KLI3,F4S231,U5HIG6,M5FQK2,A0A165QYQ9,G4T5G9,A0A1J8PPA3,A0A1Q3ENA6,A0A1D8PMK0,A0A1C7M8P2,K5X5Z7,A8P0D4,A0A2R6NSC2,D8PZT7,V2WTL2,L2GUF2,R9ACY5,
N.H6.1	N.S18.4	112	4F3T,4KRE,5VM9,A0A482XDA9,T1IBM6,A0A2J7Q8V4,E0W4C3,A0A139WDH0,J9K2Z4,A7BJS5,Q7PZ41,A0A1J1JBJ0,Q32KD4,T1GSU4,A0A1D2N447,A0A226D7A9,A0A423TSS1,E9GN30,T1KTE4,A0A1V9X9F0,B7QCC4,A0A1D1W4K0,A0A3M7S814,A0A077Z361,A0A0V0YLH8,A0A0K0EFP6,A0A0N4UKJ1,A0A0B2UV00,A0A0K0JDP1,H3DS31,G5EES3,A0A158QZT6,A0A158PJG6,A0A0D8XL16,A0A016WPN3,W2T741,A0A0R3W9Q7,A0A3P7EJD6,A0A3Q0KUG5,A0A267E8R7,R7U9I3,T1FY40,A0A0L8GBV4,K1PT78,A0A210QKF7,V3ZRX0,A0A2T7PFL8,A0A2C9JGZ6,A0A3S1A0C3,F6YK55,A0A1D5NTU6,Q8CJG0,Q9QZ81,S4RWI0,A0A498N3A3,X1WG39,A0A3M0IQP5,M7BCJ9,A0A1X7V1N5,A7RQ46,D7FQK3,A0A388KES6,A0A1Y1HWP2,A0A0L0HAB7,F4NYW7,A0A397UU01,A0A163JTZ6,A0A1Y1YHC8,A0A024FT57,H3HCL6,T0SAU8,A0A0G4IME3,I0YVB2,A0A383WDW5,A0A250WXN5,A0A2K3CW87,A0A075AN09,R7QGN7,O74957,A0A164ZA52,A0A1Z5TVE5,G4N9J3,Q1K660,K1VVQ6,Q5KAT1,A0A177URI1,A0A0L0TEV1,G7DVX0,F4S231,U5HIG6,A0A0C2XG51,M5FQK2,G4T5G9,A0A409Y6G2,A0A1D8PMK0,R7YY92,Q5BD61,A0A1C7M8P2,K5X5Z7,A8P0D4,A0A2R6NSC2,D8PZT7,V2WTL2,L2GUF2,S7WCF7,J9D5G4,C4V9J2,A0A1W0E4B5,L2GMR6,R9ACY5,A0A196SDB4,A0A2P6N8X7,
N.L23.5	N.S8.3	112	4F3T,4KRE,6OON,A0A482XDA9,T1IBM6,A0A2J7Q8V4,E0W4C3,A0A139WDH0,J9K2Z4,A7BJS5,Q7PZ41,A0A1J1JBJ0,Q32KD4,T1GSU4,A0A1D2N447,A0A226D7A9,A0A423TSS1,E9GN30,T1KTE4,A0A1V9X9F0,B7QCC4,A0A1D1W4K0,A0A3M7S814,A0A077Z361,A0A0V0YLH8,A0A0K0EFP6,A0A0N4UKJ1,A0A0B2UV00,A0A0K0JDP1,H3DS31,G5EES3,A0A158QZT6,A0A158PJG6,A0A0D8XL16,A0A016WPN3,W2T741,A0A0R3W9Q7,A0A3P7EJD6,A0A3Q0KUG5,A0A267E8R7,R7U9I3,A0A0L8GBV4,K1PT78,A0A210QKF7,V3ZRX0,A0A2T7PFL8,A0A2C9JGZ6,A0A3S1A0C3,W4YU94,F6YK55,A0A1D5NTU6,Q8CJG0,Q9QZ81,S4RWI0,A0A498N3A3,X1WG39,A0A3M0IQP5,M7BCJ9,A0A1X7V1N5,A7RQ46,A0A388KES6,A0A1Y1HWP2,A0A2K1J482,D8SNM6,Q69VD5,M8AEW7,O04379,A0A4D8YSQ3,A0A2K3NY65,A0A371I3C8,A0A0L0HAB7,F4NYW7,A0A397UU01,A0A1Y1YHC8,A0A024FT57,H3HCL6,T0SAU8,A0A0G4IME3,I0YVB2,A0A250WXN5,A0A2K3CW87,A0A075AN09,R7QGN7,A0A2G5B1D8,O74957,A0A0E9NDK5,D5GGK8,S8ANP9,A0A1E3QC61,A0A164ZA52,A0A1Z5TVE5,A0A0D1ZAJ4,G4N9J3,Q1K660,A0A0L0TEV1,E3KLI3,F4S231,A0A1D8PMK0,A0A074YJ47,R7YY92,G2QEV0,Q5BD61,A0A1C7M8P2,K5X5Z7,A8P0D4,A0A2R6NSC2,D8PZT7,L2GUF2,S7WCF7,C4V9J2,A0A1W0E4B5,L2GMR6,
C.H10.13	C.H3.11	113	4F1N,4F3T,4KRE,5VM9,6OON,7SWF,A0A482XDA9,T1IBM6,A0A2J7Q8V4,E0W4C3,A0A139WDH0,J9K2Z4,A7BJS5,Q7PZ41,A0A1J1JBJ0,Q32KD4,A0A1D2N447,A0A226D7A9,A0A423TSS1,E9GN30,T1KTE4,A0A1V9X9F0,B7QCC4,A0A1D1W4K0,A0A3M7S814,A0A077Z361,A0A0V0YLH8,A0A0K0EFP6,A0A0N4UKJ1,A0A0B2UV00,A0A0K0JDP1,H3DS31,G5EES3,A0A158QZT6,A0A158PJG6,A0A0D8XL16,A0A016WPN3,W2T741,A0A0R3W9Q7,A0A3P7EJD6,A0A3Q0KUG5,A0A267E8R7,R7U9I3,T1FY40,A0A0L8GBV4,K1PT78,A0A210QKF7,V3ZRX0,A0A2T7PFL8,A0A2C9JGZ6,A0A3S1A0C3,W4YU94,F6YK55,A0A1D5NTU6,Q8CJG0,Q9QZ81,A0A498N3A3,X1WG39,A0A3M0IQP5,M7BCJ9,A0A1X7V1N5,A7RQ46,A0A388KES6,A0A371I3C8,A0A0L0HAB7,F4NYW7,A0A397UU01,A0A163JTZ6,A0A1Y1YHC8,A0A024FT57,A0A0G4IME3,C1DZY0,I0YVB2,A0A250WXN5,A0A075AN09,A0A139AUH8,A0A2G5B1D8,A0A1U7LLR0,O74957,A0A0E9NDK5,A0A3N4IGK1,D5GGK8,A0A4S2MWZ7,U4LBG4,A0A1E3QC61,A0A164ZA52,A0A1Z5TVE5,A0A0D1ZAJ4,G4N9J3,Q1K660,A0A2C5Z0M1,V6R0U9,A0A0L0TEV1,G7DVX0,E3KLI3,A0A0C2XG51,M5FQK2,G4T5G9,A0A1J8PPA3,A0A1Q3ENA6,A0A409Y6G2,R7YY92,Q5BD61,K5X5Z7,A8P0D4,A0A2R6NSC2,D8PZT7,V2WTL2,L2GUF2,C4V9J2,A0A1W0E4B5,R9ACY5,A0A2P6N8X7,
C.H7.5	C.S10.6	113	4F1N,4F3T,4KRE,5VM9,6OON,7SWF,A0A482XDA9,T1IBM6,A0A2J7Q8V4,E0W4C3,A0A139WDH0,J9K2Z4,A7BJS5,Q7PZ41,A0A1J1JBJ0,Q32KD4,T1GSU4,A0A1D2N447,A0A226D7A9,A0A423TSS1,E9GN30,T1KTE4,A0A1V9X9F0,B7QCC4,A0A1D1W4K0,A0A3M7S814,A0A077Z361,A0A0V0YLH8,A0A0K0EFP6,A0A0N4UKJ1,A0A0B2UV00,A0A0K0JDP1,H3DS31,G5EES3,A0A158QZT6,A0A158PJG6,A0A0D8XL16,A0A016WPN3,W2T741,A0A0R3W9Q7,A0A3P7EJD6,A0A3Q0KUG5,A0A267E8R7,R7U9I3,T1FY40,A0A0L8GBV4,K1PT78,A0A210QKF7,V3ZRX0,A0A2T7PFL8,A0A2C9JGZ6,A0A3S1A0C3,W4YU94,F6YK55,A0A1D5NTU6,Q8CJG0,Q9QZ81,S4RWI0,A0A498N3A3,X1WG39,A0A3M0IQP5,M7BCJ9,A0A1X7V1N5,A7RQ46,D7FQK3,A0A1Y1HWP2,A0A2K1J482,Q69VD5,O04379,A0A4D8YSQ3,A0A2K3NY65,A0A371I3C8,A0A0L0HAB7,F4NYW7,A0A397UU01,A0A163JTZ6,A0A1Y1YHC8,A0A024FT57,H3HCL6,A0A0G4IME3,A0A383WDW5,A0A250WXN5,A0A075AN09,A0A139AUH8,R1FDF0,R7QGN7,A0A2G5B1D8,A0A1U7LLR0,O74957,K1VVQ6,Q5KAT1,A0A177URI1,A0A0L0TEV1,U5HIG6,M5FQK2,A0A165QYQ9,A0A1J8PPA3,A0A1Q3ENA6,A0A409Y6G2,A0A1D8PMK0,A0A074YJ47,R7YY92,G2QEV0,Q5BD61,A0A1C7M8P2,K5X5Z7,A8P0D4,A0A2R6NSC2,V2WTL2,L2GUF2,C4V9J2,A0A074TLL7,R9ACY5,
C.L1.4	C.L3.2	113	4F3T,4KRE,6OON,7SWF,A0A482XDA9,T1IBM6,A0A2J7Q8V4,E0W4C3,A0A139WDH0,J9K2Z4,A7BJS5,Q7PZ41,A0A1J1JBJ0,Q32KD4,T1GSU4,A0A1D2N447,A0A226D7A9,A0A423TSS1,E9GN30,T1KTE4,A0A1V9X9F0,B7QCC4,A0A1D1W4K0,A0A3M7S814,A0A077Z361,A0A0V0YLH8,A0A0K0EFP6,A0A0N4UKJ1,A0A0B2UV00,A0A0K0JDP1,H3DS31,G5EES3,A0A158QZT6,A0A158PJG6,A0A0D8XL16,A0A016WPN3,W2T741,A0A0R3W9Q7,A0A3P7EJD6,A0A3Q0KUG5,A0A267E8R7,R7U9I3,T1FY40,A0A0L8GBV4,K1PT78,A0A210QKF7,V3ZRX0,A0A2T7PFL8,A0A2C9JGZ6,A0A3S1A0C3,W4YU94,F6YK55,A0A1D5NTU6,Q8CJG0,Q9QZ81,S4RWI0,A0A498N3A3,X1WG39,A0A3M0IQP5,M7BCJ9,A0A1X7V1N5,D7FQK3,A0A388KES6,A0A1Y1HWP2,A0A2K1J482,D8SNM6,Q69VD5,M8AEW7,O04379,A0A4D8YSQ3,A0A2K3NY65,A0A371I3C8,A0A0L0HAB7,F4NYW7,A0A397UU01,A0A163JTZ6,A0A1Y1YHC8,A0A024FT57,H3HCL6,T0SAU8,A0A0G4IME3,C1DZY0,I0YVB2,A0A075AN09,A0A139AUH8,R7QGN7,A0A2G5B1D8,O74957,A0A164ZA52,A0A1Z5TVE5,G4N9J3,Q1K660,A0A2C5Z0M1,V6R0U9,A0A177URI1,A0A0L0TEV1,U5HIG6,A0A0C2XG51,M5FQK2,A0A165QYQ9,G4T5G9,A0A1J8PPA3,A0A1Q3ENA6,A0A409Y6G2,L2GUF2,S7WCF7,J9D5G4,C4V9J2,A0A1W0E4B5,L2GMR6,A0A074TLL7,R9ACY5,A0A196SDB4,
C.L20.4	N.S12.6	113	4F1N,4F3T,4KRE,5VM9,6OON,A0A482XDA9,A0A2J7Q8V4,A0A139WDH0,Q7PZ41,A0A1J1JBJ0,T1GSU4,A0A1D2N447,A0A226D7A9,E9GN30,A0A1D1W4K0,A0A3M7S814,A0A077Z361,A0A0V0YLH8,A0A0K0EFP6,A0A0N4UKJ1,A0A0B2UV00,A0A0K0JDP1,H3DS31,G5EES3,A0A158QZT6,A0A158PJG6,A0A0D8XL16,A0A016WPN3,W2T741,A0A0R3W9Q7,A0A3Q0KUG5,A0A267E8R7,R7U9I3,T1FY40,K1PT78,A0A210QKF7,A0A2T7PFL8,A0A2C9JGZ6,A0A3S1A0C3,W4YU94,F6YK55,A0A1D5NTU6,Q8CJG0,Q9QZ81,S4RWI0,A0A498N3A3,X1WG39,A0A3M0IQP5,M7BCJ9,A0A1X7V1N5,A7RQ46,D7FQK3,A0A388KES6,A0A1Y1HWP2,A0A2K1J482,D8SNM6,Q69VD5,M8AEW7,O04379,A0A4D8YSQ3,A0A2K3NY65,A0A371I3C8,F4NYW7,A0A397UU01,A0A163JTZ6,A0A1Y1YHC8,A0A024FT57,H3HCL6,T0SAU8,A0A0G4IME3,I0YVB2,A0A250WXN5,A0A2K3CW87,A0A075AN09,R7QGN7,A0A2G5B1D8,A0A1U7LLR0,O74957,A0A0E9NDK5,A0A3N4IGK1,S8ANP9,A0A4S2MWZ7,U4LBG4,A0A1E3QC61,A0A164ZA52,A0A1Z5TVE5,A0A0D1ZAJ4,G4N9J3,Q1K660,A0A2C5Z0M1,Q5KAT1,A0A177URI1,A0A0L0TEV1,G7DVX0,E3KLI3,F4S231,U5HIG6,A0A0C2XG51,M5FQK2,A0A165QYQ9,G4T5G9,A0A1J8PPA3,A0A1Q3ENA6,A0A409Y6G2,A0A1D8PMK0,R7YY92,G2QEV0,Q5BD61,S7WCF7,L2GMR6,R9ACY5,A0A196SDB4,A0A2P6N8X7,
N.H1.3	N.H1.6	113	4F3T,4KRE,5VM9,6OON,7SWF,A0A482XDA9,T1IBM6,A0A2J7Q8V4,E0W4C3,A0A139WDH0,J9K2Z4,A7BJS5,Q7PZ41,A0A1J1JBJ0,Q32KD4,T1GSU4,A0A1D2N447,A0A226D7A9,A0A423TSS1,E9GN30,T1KTE4,A0A1V9X9F0,B7QCC4,A0A1D1W4K0,A0A077Z361,A0A0V0YLH8,A0A0K0EFP6,A0A0N4UKJ1,A0A0B2UV00,A0A0K0JDP1,H3DS31,G5EES3,A0A158QZT6,A0A158PJG6,A0A0D8XL16,A0A016WPN3,A0A0R3W9Q7,A0A3P7EJD6,A0A3Q0KUG5,A0A267E8R7,R7U9I3,T1FY40,A0A0L8GBV4,K1PT78,A0A210QKF7,V3ZRX0,A0A2T7PFL8,A0A2C9JGZ6,A0A3S1A0C3,W4YU94,F6YK55,A0A1D5NTU6,Q8CJG0,Q9QZ81,S4RWI0,A0A498N3A3,X1WG39,A0A3M0IQP5,M7BCJ9,A0A1X7V1N5,A7RQ46,A0A388KES6,A0A1Y1HWP2,A0A2K1J482,D8SNM6,Q69VD5,M8AEW7,O04379,A0A4D8YSQ3,A0A2K3NY65,A0A371I3C8,A0A0L0HAB7,F4NYW7,A0A397UU01,A0A024FT57,T0SAU8,A0A0G4IME3,C1DZY0,I0YVB2,A0A383WDW5,A0A250WXN5,A0A2K3CW87,A0A139AUH8,R7QGN7,A0A2G5B1D8,G4N9J3,A0A2C5Z0M1,V6R0U9,K1VVQ6,Q5KAT1,A0A0L0TEV1,G7DVX0,F4S231,U5HIG6,A0A0C2XG51,M5FQK2,G4T5G9,A0A1J8PPA3,A0A1Q3ENA6,A0A409Y6G2,A0A074YJ47,R7YY92,G2QEV0,Q5BD61,A0A1C7M8P2,K5X5Z7,A8P0D4,A0A2R6NSC2,D8PZT7,V2WTL2,R9ACY5,A0A196SDB4,A0A0N4X8S8,
N.H1.8	N.S7.1	113	4F3T,4KRE,6OON,A0A482XDA9,T1IBM6,A0A2J7Q8V4,E0W4C3,A0A139WDH0,J9K2Z4,A7BJS5,Q7PZ41,A0A1J1JBJ0,Q32KD4,T1GSU4,A0A1D2N447,A0A226D7A9,A0A423TSS1,E9GN30,T1KTE4,A0A1V9X9F0,B7QCC4,A0A1D1W4K0,A0A077Z361,A0A0V0YLH8,A0A0K0EFP6,A0A0N4UKJ1,A0A0B2UV00,A0A0K0JDP1,H3DS31,G5EES3,A0A158QZT6,A0A158PJG6,A0A0D8XL16,A0A016WPN3,W2T741,A0A0R3W9Q7,A0A3P7EJD6,A0A3Q0KUG5,A0A267E8R7,R7U9I3,T1FY40,A0A0L8GBV4,K1PT78,A0A210QKF7,V3ZRX0,A0A2C9JGZ6,A0A3S1A0C3,W4YU94,F6YK55,A0A1D5NTU6,Q8CJG0,Q9QZ81,S4RWI0,A0A498N3A3,X1WG39,A0A3M0IQP5,M7BCJ9,A0A1X7V1N5,A7RQ46,D7FQK3,A0A388KES6,A0A1Y1HWP2,A0A2K1J482,D8SNM6,Q69VD5,M8AEW7,O04379,A0A4D8YSQ3,A0A2K3NY65,A0A371I3C8,A0A0L0HAB7,F4NYW7,A0A397UU01,A0A1Y1YHC8,A0A024FT57,H3HCL6,T0SAU8,A0A0G4IME3,I0YVB2,A0A250WXN5,A0A2K3CW87,A0A075AN09,A0A139AUH8,O74957,A0A0E9NDK5,A0A3N4IGK1,D5GGK8,S8ANP9,A0A4S2MWZ7,U4LBG4,A0A2C5Z0M1,V6R0U9,K1VVQ6,Q5KAT1,A0A0L0TEV1,G7DVX0,U5HIG6,A0A0C2XG51,M5FQK2,G4T5G9,A0A1J8PPA3,A0A1Q3ENA6,A0A409Y6G2,R7YY92,Q5BD61,A0A1C7M8P2,K5X5Z7,A8P0D4,A0A2R6NSC2,D8PZT7,V2WTL2,S7WCF7,L2GMR6,
N.L23.10	N.L23.8	113	4F3T,5VM9,7SWF,A0A482XDA9,T1IBM6,A0A2J7Q8V4,E0W4C3,A0A139WDH0,J9K2Z4,A7BJS5,Q7PZ41,A0A1J1JBJ0,Q32KD4,T1GSU4,A0A1D2N447,A0A226D7A9,A0A423TSS1,E9GN30,T1KTE4,A0A1V9X9F0,B7QCC4,A0A1D1W4K0,A0A3M7S814,A0A077Z361,A0A0V0YLH8,A0A0K0EFP6,A0A0N4UKJ1,A0A0B2UV00,A0A0K0JDP1,H3DS31,G5EES3,A0A158QZT6,A0A158PJG6,A0A0D8XL16,A0A016WPN3,W2T741,A0A0R3W9Q7,A0A3P7EJD6,A0A3Q0KUG5,A0A267E8R7,R7U9I3,T1FY40,A0A0L8GBV4,K1PT78,A0A210QKF7,V3ZRX0,A0A2T7PFL8,A0A2C9JGZ6,A0A3S1A0C3,W4YU94,F6YK55,A0A1D5NTU6,Q8CJG0,Q9QZ81,S4RWI0,A0A498N3A3,X1WG39,A0A3M0IQP5,M7BCJ9,A0A1X7V1N5,A7RQ46,A0A388KES6,A0A1Y1HWP2,A0A2K1J482,D8SNM6,Q69VD5,M8AEW7,O04379,A0A4D8YSQ3,A0A2K3NY65,A0A371I3C8,A0A0L0HAB7,F4NYW7,A0A397UU01,A0A1Y1YHC8,A0A024FT57,H3HCL6,A0A0G4IME3,A0A075AN09,A0A139AUH8,A0A1U7LLR0,O74957,A0A0E9NDK5,A0A3N4IGK1,D5GGK8,S8ANP9,A0A4S2MWZ7,U4LBG4,A0A1E3QC61,A0A164ZA52,A0A1Z5TVE5,A0A0D1ZAJ4,G4N9J3,Q1K660,A0A2C5Z0M1,V6R0U9,A0A0L0TEV1,G7DVX0,E3KLI3,F4S231,U5HIG6,A0A0C2XG51,M5FQK2,A0A165QYQ9,G4T5G9,A0A1J8PPA3,A0A1Q3ENA6,A0A409Y6G2,L2GUF2,S7WCF7,C4V9J2,A0A1W0E4B5,L2GMR6,
C.H10.10	C.S9.4	114	4F1N,4F3T,4KRE,5VM9,6OON,A0A482XDA9,T1IBM6,A0A2J7Q8V4,E0W4C3,A0A139WDH0,J9K2Z4,A7BJS5,Q7PZ41,A0A1J1JBJ0,Q32KD4,T1GSU4,A0A1D2N447,A0A226D7A9,A0A423TSS1,E9GN30,T1KTE4,A0A1V9X9F0,B7QCC4,A0A1D1W4K0,A0A3M7S814,A0A077Z361,A0A0V0YLH8,A0A0K0EFP6,A0A0N4UKJ1,A0A0B2UV00,A0A0K0JDP1,H3DS31,G5EES3,A0A158QZT6,A0A158PJG6,A0A0D8XL16,A0A016WPN3,W2T741,A0A0R3W9Q7,A0A3P7EJD6,A0A3Q0KUG5,A0A267E8R7,R7U9I3,T1FY40,A0A0L8GBV4,K1PT78,A0A210QKF7,V3ZRX0,A0A2T7PFL8,A0A2C9JGZ6,A0A3S1A0C3,W4YU94,F6YK55,A0A1D5NTU6,Q8CJG0,Q9QZ81,A0A498N3A3,X1WG39,A0A3M0IQP5,M7BCJ9,A0A1X7V1N5,A7RQ46,D7FQK3,A0A388KES6,A0A2K1J482,D8SNM6,Q69VD5,M8AEW7,O04379,A0A4D8YSQ3,A0A2K3NY65,A0A371I3C8,A0A0L0HAB7,F4NYW7,A0A397UU01,A0A163JTZ6,A0A1Y1YHC8,H3HCL6,T0SAU8,A0A0G4IME3,I0YVB2,A0A250WXN5,A0A2K3CW87,A0A075AN09,A0A2G5B1D8,O74957,A0A0E9NDK5,K1VVQ6,A0A177URI1,A0A0L0TEV1,E3KLI3,U5HIG6,A0A0C2XG51,M5FQK2,A0A165QYQ9,G4T5G9,A0A1J8PPA3,A0A1Q3ENA6,A0A409Y6G2,A0A1D8PMK0,G2QEV0,Q5BD61,A0A1C7M8P2,K5X5Z7,A8P0D4,A0A2R6NSC2,D8PZT7,V2WTL2,S7WCF7,J9D5G4,C4V9J2,A0A1W0E4B5,L2GMR6,A0A074TLL7,
C.H3.7	C.S6.4	114	T1IBM6,A0A2J7Q8V4,E0W4C3,A0A139WDH0,J9K2Z4,A7BJS5,Q7PZ41,A0A1J1JBJ0,Q32KD4,A0A1D2N447,A0A226D7A9,A0A423TSS1,E9GN30,T1KTE4,A0A1V9X9F0,B7QCC4,A0A1D1W4K0,A0A3M7S814,A0A077Z361,A0A0V0YLH8,A0A0K0EFP6,A0A0N4UKJ1,A0A0B2UV00,A0A0K0JDP1,H3DS31,G5EES3,A0A158QZT6,A0A158PJG6,A0A0D8XL16,A0A016WPN3,W2T741,A0A0R3W9Q7,A0A3P7EJD6,A0A3Q0KUG5,A0A267E8R7,R7U9I3,T1FY40,A0A0L8GBV4,K1PT78,A0A210QKF7,V3ZRX0,A0A2T7PFL8,A0A2C9JGZ6,A0A3S1A0C3,W4YU94,F6YK55,A0A1D5NTU6,Q8CJG0,Q9QZ81,A0A498N3A3,X1WG39,A0A3M0IQP5,M7BCJ9,A0A1X7V1N5,A7RQ46,D7FQK3,A0A388KES6,A0A1Y1HWP2,A0A2K1J482,D8SNM6,Q69VD5,M8AEW7,O04379,A0A4D8YSQ3,A0A2K3NY65,A0A371I3C8,F4NYW7,A0A397UU01,A0A163JTZ6,A0A1Y1YHC8,T0SAU8,A0A0G4IME3,C1DZY0,I0YVB2,A0A2K3CW87,A0A075AN09,A0A139AUH8,A0A2G5B1D8,A0A0E9NDK5,A0A3N4IGK1,D5GGK8,S8ANP9,A0A4S2MWZ7,U4LBG4,A0A1E3QC61,A0A0D1ZAJ4,G4N9J3,Q1K660,V6R0U9,A0A0L0TEV1,U5HIG6,M5FQK2,A0A165QYQ9,A0A1Q3ENA6,A0A409Y6G2,A0A1D8PMK0,A0A074YJ47,G2QEV0,Q5BD61,A0A1C7M8P2,K5X5Z7,A8P0D4,A0A2R6NSC2,D8PZT7,V2WTL2,L2GUF2,S7WCF7,J9D5G4,C4V9J2,A0A1W0E4B5,L2GMR6,A0A074TLL7,A0A196SDB4,A0A2P6N8X7,
C.L11.3	C.L3.14	114	4F1N,6OON,A0A482XDA9,T1IBM6,A0A2J7Q8V4,E0W4C3,A0A139WDH0,J9K2Z4,A7BJS5,Q7PZ41,A0A1J1JBJ0,Q32KD4,T1GSU4,A0A1D2N447,A0A226D7A9,A0A423TSS1,E9GN30,T1KTE4,A0A1V9X9F0,B7QCC4,A0A077Z361,A0A0V0YLH8,A0A0K0EFP6,A0A0N4UKJ1,A0A0B2UV00,A0A0K0JDP1,H3DS31,G5EES3,A0A158QZT6,A0A158PJG6,A0A0D8XL16,A0A016WPN3,W2T741,A0A0R3W9Q7,A0A3P7EJD6,A0A3Q0KUG5,A0A267E8R7,R7U9I3,T1FY40,A0A0L8GBV4,K1PT78,A0A210QKF7,V3ZRX0,A0A2T7PFL8,A0A2C9JGZ6,A0A3S1A0C3,W4YU94,A0A1D5NTU6,Q8CJG0,Q9QZ81,S4RWI0,A0A498N3A3,X1WG39,A0A3M0IQP5,M7BCJ9,A0A1X7V1N5,A0A1Y1HWP2,A0A2K1J482,D8SNM6,Q69VD5,M8AEW7,O04379,A0A4D8YSQ3,A0A2K3NY65,A0A371I3C8,A0A0L0HAB7,F4NYW7,A0A397UU01,A0A163JTZ6,A0A1Y1YHC8,A0A024FT57,H3HCL6,T0SAU8,A0A0G4IME3,I0YVB2,A0A2K3CW87,A0A139AUH8,R1FDF0,R7QGN7,A0A1U7LLR0,A0A0E9NDK5,A0A3N4IGK1,D5GGK8,A0A164ZA52,A0A1Z5TVE5,Q1K660,A0A2C5Z0M1,V6R0U9,K1VVQ6,Q5KAT1,G7DVX0,A0A0C2XG51,M5FQK2,A0A165QYQ9,A0A1J8PPA3,A0A1Q3ENA6,A0A409Y6G2,A0A1D8PMK0,A0A074YJ47,R7YY92,G2QEV0,Q5BD61,K5X5Z7,A8P0D4,A0A2R6NSC2,D8PZT7,V2WTL2,L2GUF2,J9D5G4,C4V9J2,A0A1W0E4B5,L2GMR6,A0A074TLL7,R9ACY5,
N.L20.3	N.L20.6	114	4F1N,4F3T,4KRE,6OON,A0A482XDA9,T1IBM6,A0A2J7Q8V4,A0A139WDH0,J9K2Z4,A7BJS5,Q7PZ41,A0A1J1JBJ0,Q32KD4,T1GSU4,A0A1D2N447,A0A226D7A9,A0A423TSS1,E9GN30,T1KTE4,A0A1V9X9F0,B7QCC4,A0A1D1W4K0,A0A077Z361,A0A0V0YLH8,A0A0K0EFP6,A0A0N4UKJ1,A0A0B2UV00,A0A0K0JDP1,H3DS31,G5EES3,A0A158QZT6,A0A158PJG6,A0A0D8XL16,A0A016WPN3,W2T741,A0A0R3W9Q7,A0A3P7EJD6,A0A3Q0KUG5,A0A267E8R7,R7U9I3,T1FY40,A0A0L8GBV4,K1PT78,A0A210QKF7,V3ZRX0,A0A2T7PFL8,A0A2C9JGZ6,A0A3S1A0C3,F6YK55,A0A1D5NTU6,Q8CJG0,Q9QZ81,A0A498N3A3,X1WG39,A0A3M0IQP5,M7BCJ9,A0A1X7V1N5,A7RQ46,D7FQK3,A0A388KES6,M8AEW7,O04379,A0A4D8YSQ3,A0A2K3NY65,A0A371I3C8,A0A0L0HAB7,F4NYW7,A0A397UU01,A0A163JTZ6,A0A1Y1YHC8,A0A024FT57,H3HCL6,T0SAU8,A0A0G4IME3,C1DZY0,A0A139AUH8,R7QGN7,A0A2G5B1D8,A0A1U7LLR0,O74957,A0A0E9NDK5,A0A3N4IGK1,D5GGK8,A0A4S2MWZ7,U4LBG4,A0A1E3QC61,A0A1Z5TVE5,A0A0D1ZAJ4,Q1K660,A0A177URI1,A0A0L0TEV1,F4S231,U5HIG6,M5FQK2,G4T5G9,A0A1J8PPA3,A0A1Q3ENA6,A0A409Y6G2,A0A074YJ47,R7YY92,G2QEV0,Q5BD61,A8P0D4,A0A2R6NSC2,D8PZT7,L2GUF2,S7WCF7,J9D5G4,C4V9J2,A0A1W0E4B5,L2GMR6,R9ACY5,A0A196SDB4,A0A0N4X8S8,
N.S14.3	N.S17.5	114	4F1N,4F3T,4KRE,5VM9,6OON,A0A482XDA9,T1IBM6,A0A2J7Q8V4,E0W4C3,A0A139WDH0,J9K2Z4,A7BJS5,Q7PZ41,A0A1J1JBJ0,Q32KD4,T1GSU4,A0A1D2N447,A0A226D7A9,A0A423TSS1,E9GN30,T1KTE4,A0A1V9X9F0,B7QCC4,A0A1D1W4K0,A0A3M7S814,A0A077Z361,A0A0V0YLH8,A0A0K0EFP6,A0A0N4UKJ1,A0A0B2UV00,A0A0K0JDP1,H3DS31,G5EES3,A0A158QZT6,A0A158PJG6,A0A0D8XL16,A0A016WPN3,W2T741,A0A0R3W9Q7,A0A3P7EJD6,A0A3Q0KUG5,A0A267E8R7,R7U9I3,T1FY40,A0A0L8GBV4,K1PT78,A0A210QKF7,V3ZRX0,A0A2T7PFL8,A0A2C9JGZ6,A0A3S1A0C3,W4YU94,F6YK55,A0A1D5NTU6,Q8CJG0,Q9QZ81,S4RWI0,A0A498N3A3,X1WG39,A0A3M0IQP5,M7BCJ9,A0A1X7V1N5,A7RQ46,D7FQK3,A0A0L0HAB7,A0A163JTZ6,A0A1Y1YHC8,A0A024FT57,T0SAU8,C1DZY0,I0YVB2,A0A383WDW5,A0A250WXN5,A0A2K3CW87,A0A075AN09,A0A139AUH8,R7QGN7,A0A1U7LLR0,O74957,A0A3N4IGK1,D5GGK8,S8ANP9,A0A4S2MWZ7,U4LBG4,A0A164ZA52,G4N9J3,A0A2C5Z0M1,V6R0U9,K1VVQ6,Q5KAT1,A0A177URI1,A0A0L0TEV1,G7DVX0,F4S231,U5HIG6,M5FQK2,A0A165QYQ9,G4T5G9,A0A1J8PPA3,A0A1Q3ENA6,A0A409Y6G2,A0A1D8PMK0,A0A074YJ47,R7YY92,G2QEV0,Q5BD61,A0A1C7M8P2,A8P0D4,A0A2R6NSC2,D8PZT7,V2WTL2,L2GMR6,A0A074TLL7,A0A2P6N8X7,
N.S3.6	N.S7.8	114	4F1N,4F3T,6OON,A0A482XDA9,T1IBM6,A0A2J7Q8V4,E0W4C3,A0A139WDH0,J9K2Z4,A7BJS5,Q7PZ41,A0A1J1JBJ0,T1GSU4,A0A1D2N447,A0A226D7A9,A0A423TSS1,E9GN30,T1KTE4,A0A1V9X9F0,B7QCC4,A0A1D1W4K0,A0A077Z361,A0A0V0YLH8,A0A0K0EFP6,A0A0N4UKJ1,A0A0B2UV00,A0A0K0JDP1,H3DS31,G5EES3,A0A158QZT6,A0A158PJG6,A0A0D8XL16,A0A016WPN3,A0A0R3W9Q7,A0A3P7EJD6,A0A3Q0KUG5,A0A267E8R7,R7U9I3,T1FY40,A0A0L8GBV4,K1PT78,A0A210QKF7,V3ZRX0,A0A2C9JGZ6,A0A3S1A0C3,W4YU94,F6YK55,A0A1D5NTU6,Q8CJG0,Q9QZ81,S4RWI0,A0A498N3A3,X1WG39,A0A3M0IQP5,M7BCJ9,A0A1X7V1N5,A7RQ46,D7FQK3,A0A388KES6,A0A1Y1HWP2,D8SNM6,O04379,A0A4D8YSQ3,A0A2K3NY65,A0A371I3C8,A0A0L0HAB7,F4NYW7,A0A397UU01,A0A1Y1YHC8,A0A0G4IME3,A0A250WXN5,A0A2G5B1D8,A0A1U7LLR0,O74957,A0A0E9NDK5,A0A3N4IGK1,D5GGK8,S8ANP9,A0A4S2MWZ7,A0A164ZA52,A0A1Z5TVE5,A0A0D1ZAJ4,G4N9J3,Q1K660,A0A2C5Z0M1,V6R0U9,K1VVQ6,Q5KAT1,A0A177URI1,A0A0L0TEV1,G7DVX0,F4S231,U5HIG6,A0A0C2XG51,M5FQK2,A0A165QYQ9,G4T5G9,A0A1J8PPA3,A0A1Q3ENA6,A0A409Y6G2,A0A1D8PMK0,A0A074YJ47,G2QEV0,Q5BD61,A0A1C7M8P2,A8P0D4,A0A2R6NSC2,D8PZT7,V2WTL2,L2GUF2,S7WCF7,C4V9J2,L2GMR6,R9ACY5,
N.H3.12	N.S11.9	115	4F3T,4KRE,5VM9,6OON,A0A482XDA9,T1IBM6,A0A2J7Q8V4,E0W4C3,A0A139WDH0,J9K2Z4,A7BJS5,Q7PZ41,A0A1J1JBJ0,Q32KD4,T1GSU4,A0A1D2N447,A0A226D7A9,A0A423TSS1,E9GN30,T1KTE4,A0A1V9X9F0,B7QCC4,A0A1D1W4K0,A0A3M7S814,A0A077Z361,A0A0V0YLH8,A0A0K0EFP6,A0A0N4UKJ1,A0A0B2UV00,A0A0K0JDP1,H3DS31,G5EES3,A0A158QZT6,A0A158PJG6,A0A0D8XL16,A0A016WPN3,W2T741,A0A0R3W9Q7,A0A3P7EJD6,A0A3Q0KUG5,A0A267E8R7,R7U9I3,T1FY40,A0A0L8GBV4,K1PT78,A0A210QKF7,V3ZRX0,A0A2T7PFL8,A0A2C9JGZ6,A0A3S1A0C3,W4YU94,F6YK55,A0A1D5NTU6,Q8CJG0,Q9QZ81,S4RWI0,A0A498N3A3,X1WG39,A0A3M0IQP5,M7BCJ9,A0A1X7V1N5,A7RQ46,D7FQK3,A0A388KES6,A0A1Y1HWP2,A0A2K1J482,D8SNM6,Q69VD5,M8AEW7,O04379,A0A4D8YSQ3,A0A2K3NY65,A0A371I3C8,A0A0L0HAB7,F4NYW7,A0A397UU01,A0A1Y1YHC8,H3HCL6,T0SAU8,A0A0G4IME3,I0YVB2,A0A250WXN5,A0A2K3CW87,A0A139AUH8,R1FDF0,R7QGN7,A0A1U7LLR0,O74957,A0A0E9NDK5,A0A3N4IGK1,D5GGK8,S8ANP9,A0A4S2MWZ7,U4LBG4,A0A1E3QC61,A0A164ZA52,A0A1Z5TVE5,A0A0D1ZAJ4,Q1K660,K1VVQ6,Q5KAT1,A0A177URI1,A0A0L0TEV1,G7DVX0,A0A0C2XG51,M5FQK2,A0A165QYQ9,A0A1J8PPA3,A0A409Y6G2,A0A1D8PMK0,G2QEV0,A0A1C7M8P2,L2GUF2,A0A074TLL7,A0A196SDB4,
N.L23.3	N.S11.4	115	4KRE,5VM9,6OON,A0A482XDA9,T1IBM6,A0A2J7Q8V4,E0W4C3,A0A139WDH0,J9K2Z4,A7BJS5,Q7PZ41,A0A1J1JBJ0,Q32KD4,T1GSU4,A0A1D2N447,A0A226D7A9,A0A423TSS1,E9GN30,T1KTE4,A0A1V9X9F0,B7QCC4,A0A1D1W4K0,A0A3M7S814,A0A077Z361,A0A0V0YLH8,A0A0K0EFP6,A0A0N4UKJ1,A0A0B2UV00,A0A0K0JDP1,H3DS31,G5EES3,A0A158QZT6,A0A158PJG6,A0A0D8XL16,A0A016WPN3,W2T741,A0A0R3W9Q7,A0A3P7EJD6,A0A3Q0KUG5,A0A267E8R7,R7U9I3,T1FY40,A0A0L8GBV4,K1PT78,A0A210QKF7,V3ZRX0,A0A2T7PFL8,A0A2C9JGZ6,A0A3S1A0C3,W4YU94,F6YK55,A0A1D5NTU6,Q8CJG0,Q9QZ81,S4RWI0,A0A498N3A3,X1WG39,A0A3M0IQP5,M7BCJ9,A0A1X7V1N5,A7RQ46,D7FQK3,A0A1Y1HWP2,A0A2K1J482,D8SNM6,Q69VD5,M8AEW7,O04379,A0A4D8YSQ3,A0A2K3NY65,A0A371I3C8,A0A0L0HAB7,F4NYW7,A0A397UU01,A0A1Y1YHC8,A0A024FT57,H3HCL6,T0SAU8,A0A0G4IME3,A0A383WDW5,A0A2K3CW87,A0A075AN09,A0A139AUH8,R7QGN7,A0A2G5B1D8,A0A1U7LLR0,O74957,A0A0E9NDK5,A0A3N4IGK1,D5GGK8,S8ANP9,A0A4S2MWZ7,U4LBG4,A0A1E3QC61,G4N9J3,A0A2C5Z0M1,V6R0U9,Q5KAT1,A0A0L0TEV1,G7DVX0,E3KLI3,F4S231,U5HIG6,A0A0C2XG51,M5FQK2,A0A165QYQ9,G4T5G9,A0A1J8PPA3,A0A1Q3ENA6,A0A409Y6G2,A8P0D4,A0A2R6NSC2,D8PZT7,V2WTL2,S7WCF7,
C.H10.17	C.H3.11	116	4F1N,4F3T,4KRE,5VM9,6OON,7SWF,A0A482XDA9,T1IBM6,A0A2J7Q8V4,E0W4C3,A0A139WDH0,J9K2Z4,A7BJS5,Q7PZ41,A0A1J1JBJ0,Q32KD4,A0A1D2N447,A0A226D7A9,A0A423TSS1,E9GN30,T1KTE4,A0A1V9X9F0,B7QCC4,A0A1D1W4K0,A0A3M7S814,A0A077Z361,A0A0V0YLH8,A0A0K0EFP6,A0A0N4UKJ1,A0A0B2UV00,A0A0K0JDP1,H3DS31,G5EES3,A0A158PJG6,A0A0D8XL16,A0A016WPN3,W2T741,A0A0R3W9Q7,A0A3P7EJD6,A0A3Q0KUG5,A0A267E8R7,R7U9I3,T1FY40,A0A0L8GBV4,K1PT78,A0A210QKF7,V3ZRX0,A0A2T7PFL8,A0A2C9JGZ6,A0A3S1A0C3,W4YU94,F6YK55,A0A1D5NTU6,Q8CJG0,Q9QZ81,A0A498N3A3,X1WG39,A0A3M0IQP5,M7BCJ9,A0A1X7V1N5,A7RQ46,D7FQK3,A0A388KES6,A0A1Y1HWP2,A0A2K1J482,D8SNM6,Q69VD5,M8AEW7,O04379,A0A4D8YSQ3,A0A2K3NY65,A0A371I3C8,A0A0L0HAB7,F4NYW7,A0A397UU01,A0A163JTZ6,A0A1Y1YHC8,A0A0G4IME3,C1DZY0,A0A139AUH8,R7QGN7,A0A1U7LLR0,A0A0E9NDK5,D5GGK8,S8ANP9,A0A4S2MWZ7,A0A1E3QC61,A0A1Z5TVE5,A0A0D1ZAJ4,G4N9J3,Q1K660,A0A2C5Z0M1,V6R0U9,K1VVQ6,A0A0L0TEV1,E3KLI3,U5HIG6,A0A1D8PMK0,A0A074YJ47,R7YY92,G2QEV0,Q5BD61,A0A1C7M8P2,K5X5Z7,A8P0D4,A0A2R6NSC2,D8PZT7,V2WTL2,L2GUF2,S7WCF7,J9D5G4,C4V9J2,A0A1W0E4B5,L2GMR6,A0A074TLL7,R9ACY5,
C.H7.5	C.S10.4	116	4F3T,4KRE,6OON,A0A482XDA9,T1IBM6,A0A2J7Q8V4,E0W4C3,A0A139WDH0,J9K2Z4,A7BJS5,Q7PZ41,A0A1J1JBJ0,Q32KD4,T1GSU4,A0A1D2N447,A0A226D7A9,A0A423TSS1,E9GN30,T1KTE4,A0A1V9X9F0,B7QCC4,A0A1D1W4K0,A0A3M7S814,A0A077Z361,A0A0V0YLH8,A0A0K0EFP6,A0A0N4UKJ1,A0A0B2UV00,A0A0K0JDP1,H3DS31,G5EES3,A0A158QZT6,A0A158PJG6,A0A0D8XL16,A0A016WPN3,W2T741,A0A0R3W9Q7,A0A3P7EJD6,A0A3Q0KUG5,A0A267E8R7,R7U9I3,T1FY40,A0A0L8GBV4,K1PT78,A0A210QKF7,V3ZRX0,A0A2T7PFL8,A0A2C9JGZ6,A0A3S1A0C3,W4YU94,F6YK55,A0A1D5NTU6,Q8CJG0,Q9QZ81,S4RWI0,A0A498N3A3,X1WG39,A0A3M0IQP5,M7BCJ9,A0A1X7V1N5,A7RQ46,D7FQK3,A0A1Y1HWP2,A0A2K1J482,D8SNM6,Q69VD5,M8AEW7,O04379,A0A4D8YSQ3,A0A2K3NY65,A0A371I3C8,A0A0L0HAB7,F4NYW7,A0A397UU01,A0A163JTZ6,A0A1Y1YHC8,A0A024FT57,H3HCL6,T0SAU8,A0A0G4IME3,C1DZY0,A0A383WDW5,A0A075AN09,A0A139AUH8,R1FDF0,R7QGN7,A0A2G5B1D8,A0A1U7LLR0,K1VVQ6,Q5KAT1,A0A177URI1,A0A0L0TEV1,G7DVX0,E3KLI3,U5HIG6,A0A0C2XG51,M5FQK2,A0A165QYQ9,G4T5G9,A0A1J8PPA3,A0A1Q3ENA6,A0A409Y6G2,A0A1D8PMK0,A0A074YJ47,R7YY92,G2QEV0,Q5BD61,A0A1C7M8P2,K5X5Z7,A8P0D4,A0A2R6NSC2,D8PZT7,V2WTL2,S7WCF7,C4V9J2,R9ACY5,
N.H8.27	N.S5.3	116	4F3T,4KRE,6OON,A0A482XDA9,T1IBM6,A0A2J7Q8V4,E0W4C3,A0A139WDH0,J9K2Z4,A7BJS5,Q7PZ41,A0A1J1JBJ0,Q32KD4,T1GSU4,A0A1D2N447,A0A226D7A9,A0A423TSS1,E9GN30,T1KTE4,A0A1V9X9F0,B7QCC4,A0A1D1W4K0,A0A077Z361,A0A0V0YLH8,A0A0N4UKJ1,A0A0B2UV00,A0A0K0JDP1,H3DS31,G5EES3,A0A158QZT6,A0A158PJG6,A0A0D8XL16,A0A016WPN3,W2T741,A0A0R3W9Q7,A0A3P7EJD6,A0A3Q0KUG5,A0A267E8R7,R7U9I3,T1FY40,A0A0L8GBV4,K1PT78,A0A210QKF7,V3ZRX0,A0A2C9JGZ6,A0A3S1A0C3,W4YU94,F6YK55,A0A1D5NTU6,Q8CJG0,Q9QZ81,S4RWI0,A0A498N3A3,X1WG39,A0A3M0IQP5,M7BCJ9,A0A1X7V1N5,A7RQ46,D7FQK3,A0A388KES6,A0A1Y1HWP2,A0A2K1J482,D8SNM6,Q69VD5,M8AEW7,O04379,A0A4D8YSQ3,A0A2K3NY65,A0A371I3C8,A0A0L0HAB7,F4NYW7,A0A397UU01,A0A1Y1YHC8,T0SAU8,A0A0G4IME3,C1DZY0,I0YVB2,A0A2K3CW87,A0A075AN09,R7QGN7,A0A2G5B1D8,A0A1U7LLR0,A0A0E9NDK5,A0A3N4IGK1,D5GGK8,S8ANP9,A0A4S2MWZ7,A0A1E3QC61,A0A164ZA52,A0A0D1ZAJ4,K1VVQ6,Q5KAT1,A0A177URI1,A0A0L0TEV1,G7DVX0,E3KLI3,F4S231,U5HIG6,M5FQK2,A0A165QYQ9,G4T5G9,A0A1J8PPA3,A0A1Q3ENA6,A0A409Y6G2,G2QEV0,Q5BD61,A0A1C7M8P2,K5X5Z7,A8P0D4,A0A2R6NSC2,D8PZT7,V2WTL2,C4V9J2,A0A1W0E4B5,L2GMR6,R9ACY5,
N.S3.9	N.S7.2	116	4F1N,4F3T,4KRE,6OON,A0A482XDA9,T1IBM6,A0A2J7Q8V4,E0W4C3,A0A139WDH0,J9K2Z4,A7BJS5,Q7PZ41,A0A1J1JBJ0,Q32KD4,T1GSU4,A0A1D2N447,A0A226D7A9,A0A423TSS1,E9GN30,T1KTE4,A0A1V9X9F0,B7QCC4,A0A1D1W4K0,A0A077Z361,A0A0V0YLH8,A0A0K0EFP6,A0A0N4UKJ1,A0A0B2UV00,A0A0K0JDP1,H3DS31,G5EES3,A0A158QZT6,A0A158PJG6,A0A0D8XL16,A0A016WPN3,A0A0R3W9Q7,A0A3P7EJD6,A0A3Q0KUG5,A0A267E8R7,R7U9I3,T1FY40,A0A0L8GBV4,K1PT78,A0A210QKF7,V3ZRX0,A0A2C9JGZ6,A0A3S1A0C3,W4YU94,F6YK55,A0A1D5NTU6,Q8CJG0,Q9QZ81,S4RWI0,A0A498N3A3,X1WG39,A0A3M0IQP5,M7BCJ9,A0A1X7V1N5,A7RQ46,D7FQK3,A0A388KES6,A0A1Y1HWP2,A0A2K1J482,D8SNM6,Q69VD5,M8AEW7,O04379,A0A4D8YSQ3,A0A2K3NY65,A0A371I3C8,A0A0L0HAB7,F4NYW7,A0A397UU01,A0A1Y1YHC8,A0A024FT57,H3HCL6,T0SAU8,C1DZY0,I0YVB2,A0A250WXN5,A0A2K3CW87,A0A2G5B1D8,A0A1U7LLR0,O74957,A0A0E9NDK5,A0A3N4IGK1,D5GGK8,S8ANP9,A0A1E3QC61,A0A164ZA52,A0A1Z5TVE5,A0A0D1ZAJ4,G4N9J3,Q1K660,A0A2C5Z0M1,V6R0U9,K1VVQ6,Q5KAT1,A0A177URI1,A0A0L0TEV1,G7DVX0,M5FQK2,A0A074YJ47,R7YY92,A0A1C7M8P2,K5X5Z7,A8P0D4,A0A2R6NSC2,D8PZT7,V2WTL2,L2GUF2,S7WCF7,C4V9J2,A0A1W0E4B5,L2GMR6,R9ACY5,
C.H7.3	C.H7.5	117	4F1N,4F3T,4KRE,5VM9,6OON,A0A482XDA9,T1IBM6,A0A2J7Q8V4,E0W4C3,A0A139WDH0,J9K2Z4,A7BJS5,Q7PZ41,A0A1J1JBJ0,Q32KD4,T1GSU4,A0A1D2N447,A0A226D7A9,A0A423TSS1,E9GN30,T1KTE4,A0A1V9X9F0,B7QCC4,A0A1D1W4K0,A0A3M7S814,A0A077Z361,A0A0V0YLH8,A0A0K0EFP6,A0A0N4UKJ1,A0A0B2UV00,A0A0K0JDP1,H3DS31,G5EES3,A0A158QZT6,A0A158PJG6,A0A0D8XL16,A0A016WPN3,W2T741,A0A0R3W9Q7,A0A3P7EJD6,A0A3Q0KUG5,A0A267E8R7,R7U9I3,T1FY40,A0A0L8GBV4,K1PT78,A0A210QKF7,V3ZRX0,A0A2T7PFL8,A0A2C9JGZ6,A0A3S1A0C3,W4YU94,F6YK55,A0A1D5NTU6,Q8CJG0,Q9QZ81,S4RWI0,A0A498N3A3,X1WG39,A0A3M0IQP5,M7BCJ9,A0A1X7V1N5,A7RQ46,D7FQK3,A0A0L0HAB7,F4NYW7,A0A397UU01,A0A163JTZ6,A0A1Y1YHC8,A0A024FT57,H3HCL6,T0SAU8,A0A0G4IME3,C1DZY0,A0A383WDW5,A0A250WXN5,A0A2K3CW87,A0A075AN09,A0A139AUH8,R1FDF0,R7QGN7,A0A2G5B1D8,A0A1U7LLR0,O74957,K1VVQ6,Q5KAT1,A0A177URI1,A0A0L0TEV1,G7DVX0,E3KLI3,U5HIG6,A0A0C2XG51,M5FQK2,A0A165QYQ9,G4T5G9,A0A1J8PPA3,A0A1Q3ENA6,A0A409Y6G2,A0A1D8PMK0,A0A074YJ47,R7YY92,Q5BD61,A0A1C7M8P2,K5X5Z7,A8P0D4,A0A2R6NSC2,D8PZT7,V2WTL2,L2GUF2,S7WCF7,J9D5G4,C4V9J2,A0A1W0E4B5,L2GMR6,A0A074TLL7,R9ACY5,A0A2P6N8X7,
C.H8.17	C.S11.2	117	4F3T,4KRE,6OON,7SWF,A0A482XDA9,T1IBM6,A0A2J7Q8V4,E0W4C3,A0A139WDH0,J9K2Z4,A7BJS5,Q7PZ41,A0A1J1JBJ0,Q32KD4,T1GSU4,A0A1D2N447,A0A226D7A9,A0A423TSS1,E9GN30,T1KTE4,B7QCC4,A0A1D1W4K0,A0A3M7S814,A0A077Z361,A0A0V0YLH8,A0A0K0EFP6,A0A0N4UKJ1,A0A0B2UV00,A0A0K0JDP1,G5EES3,A0A158QZT6,A0A158PJG6,A0A0D8XL16,A0A016WPN3,W2T741,A0A0R3W9Q7,A0A3P7EJD6,A0A3Q0KUG5,A0A267E8R7,R7U9I3,T1FY40,A0A0L8GBV4,K1PT78,A0A210QKF7,V3ZRX0,A0A2T7PFL8,A0A2C9JGZ6,A0A3S1A0C3,W4YU94,A0A1D5NTU6,Q8CJG0,Q9QZ81,S4RWI0,A0A498N3A3,X1WG39,A0A3M0IQP5,M7BCJ9,A0A1X7V1N5,A7RQ46,D7FQK3,A0A1Y1HWP2,A0A2K1J482,D8SNM6,Q69VD5,M8AEW7,O04379,A0A4D8YSQ3,A0A2K3NY65,A0A371I3C8,A0A397UU01,A0A163JTZ6,A0A1Y1YHC8,A0A024FT57,H3HCL6,T0SAU8,A0A0G4IME3,C1DZY0,I0YVB2,A0A383WDW5,A0A250WXN5,A0A2K3CW87,A0A075AN09,R1FDF0,A0A1U7LLR0,O74957,A0A3N4IGK1,D5GGK8,S8ANP9,A0A1E3QC61,A0A164ZA52,A0A1Z5TVE5,Q1K660,A0A2C5Z0M1,V6R0U9,Q5KAT1,A0A177URI1,A0A0L0TEV1,G7DVX0,F4S231,U5HIG6,M5FQK2,G4T5G9,A0A1Q3ENA6,A0A409Y6G2,A0A1D8PMK0,A0A074YJ47,R7YY92,G2QEV0,A8P0D4,A0A2R6NSC2,L2GUF2,S7WCF7,J9D5G4,C4V9J2,L2GMR6,R9ACY5,A0A2P6N8X7,
C.L23.1	C.L25.11	117	4F3T,4KRE,5VM9,6OON,7SWF,A0A482XDA9,T1IBM6,A0A2J7Q8V4,E0W4C3,A0A139WDH0,J9K2Z4,A7BJS5,Q7PZ41,A0A1J1JBJ0,Q32KD4,T1GSU4,A0A1D2N447,A0A226D7A9,A0A423TSS1,E9GN30,T1KTE4,A0A1V9X9F0,B7QCC4,A0A1D1W4K0,A0A3M7S814,A0A077Z361,A0A0V0YLH8,A0A0K0EFP6,A0A0N4UKJ1,A0A0B2UV00,A0A0K0JDP1,H3DS31,G5EES3,A0A158QZT6,A0A158PJG6,A0A0D8XL16,A0A016WPN3,W2T741,A0A0R3W9Q7,A0A3P7EJD6,A0A3Q0KUG5,A0A267E8R7,R7U9I3,T1FY40,A0A0L8GBV4,K1PT78,A0A210QKF7,V3ZRX0,A0A2T7PFL8,A0A2C9JGZ6,A0A3S1A0C3,W4YU94,F6YK55,A0A1D5NTU6,Q8CJG0,Q9QZ81,A0A498N3A3,X1WG39,A0A3M0IQP5,M7BCJ9,A0A1X7V1N5,A7RQ46,A0A388KES6,A0A1Y1HWP2,A0A2K1J482,D8SNM6,Q69VD5,M8AEW7,O04379,A0A4D8YSQ3,A0A2K3NY65,A0A371I3C8,A0A0L0HAB7,F4NYW7,A0A397UU01,A0A163JTZ6,A0A1Y1YHC8,A0A024FT57,H3HCL6,T0SAU8,C1DZY0,A0A383WDW5,A0A250WXN5,A0A2K3CW87,A0A075AN09,A0A139AUH8,R1FDF0,R7QGN7,A0A2G5B1D8,A0A1U7LLR0,O74957,S8ANP9,A0A4S2MWZ7,U4LBG4,A0A1E3QC61,A0A164ZA52,A0A1Z5TVE5,A0A0D1ZAJ4,G4N9J3,A0A0L0TEV1,G7DVX0,U5HIG6,A0A0C2XG51,M5FQK2,A0A165QYQ9,G4T5G9,A0A1J8PPA3,A0A1Q3ENA6,A0A409Y6G2,L2GUF2,S7WCF7,J9D5G4,C4V9J2,A0A1W0E4B5,L2GMR6,R9ACY5,A0A2P6N8X7,
C.L25.7	C.L3.6	117	4KRE,A0A482XDA9,T1IBM6,A0A2J7Q8V4,E0W4C3,J9K2Z4,Q7PZ41,A0A1J1JBJ0,Q32KD4,T1GSU4,A0A423TSS1,E9GN30,T1KTE4,A0A1V9X9F0,B7QCC4,A0A1D1W4K0,A0A3M7S814,A0A077Z361,A0A0V0YLH8,A0A0K0EFP6,A0A0N4UKJ1,A0A0B2UV00,A0A0K0JDP1,H3DS31,G5EES3,A0A158QZT6,A0A158PJG6,A0A0D8XL16,A0A016WPN3,W2T741,A0A0R3W9Q7,A0A3P7EJD6,A0A3Q0KUG5,A0A267E8R7,T1FY40,A0A0L8GBV4,K1PT78,A0A210QKF7,V3ZRX0,A0A2T7PFL8,A0A2C9JGZ6,A0A3S1A0C3,W4YU94,F6YK55,A0A1D5NTU6,Q8CJG0,Q9QZ81,A0A498N3A3,X1WG39,A0A3M0IQP5,M7BCJ9,A0A1X7V1N5,A7RQ46,D7FQK3,A0A388KES6,A0A1Y1HWP2,F4NYW7,A0A397UU01,A0A163JTZ6,A0A1Y1YHC8,A0A024FT57,H3HCL6,T0SAU8,C1DZY0,I0YVB2,A0A383WDW5,A0A250WXN5,A0A2K3CW87,A0A075AN09,A0A139AUH8,R1FDF0,R7QGN7,A0A2G5B1D8,A0A1U7LLR0,O74957,A0A0E9NDK5,A0A3N4IGK1,S8ANP9,A0A4S2MWZ7,U4LBG4,A0A164ZA52,A0A1Z5TVE5,A0A0D1ZAJ4,G4N9J3,Q1K660,A0A2C5Z0M1,V6R0U9,K1VVQ6,Q5KAT1,A0A177URI1,A0A0L0TEV1,G7DVX0,E3KLI3,F4S231,U5HIG6,A0A0C2XG51,M5FQK2,A0A165QYQ9,A0A409Y6G2,A0A074YJ47,R7YY92,G2QEV0,Q5BD61,A0A1C7M8P2,K5X5Z7,A8P0D4,A0A2R6NSC2,D8PZT7,V2WTL2,L2GUF2,S7WCF7,J9D5G4,C4V9J2,A0A1W0E4B5,L2GMR6,A0A074TLL7,R9ACY5,
N.H3.11	N.H8.27	117	4F3T,5VM9,6OON,7SWF,A0A482XDA9,A0A139WDH0,A0A423TSS1,T1KTE4,A0A1V9X9F0,B7QCC4,A0A3M7S814,A0A077Z361,A0A0V0YLH8,A0A0K0EFP6,A0A0N4UKJ1,A0A0B2UV00,A0A0K0JDP1,H3DS31,G5EES3,A0A158QZT6,A0A158PJG6,A0A0D8XL16,A0A016WPN3,W2T741,A0A0R3W9Q7,A0A3P7EJD6,A0A3Q0KUG5,A0A267E8R7,R7U9I3,T1FY40,A0A0L8GBV4,K1PT78,A0A210QKF7,V3ZRX0,A0A2T7PFL8,A0A2C9JGZ6,A0A3S1A0C3,W4YU94,F6YK55,A0A1D5NTU6,Q8CJG0,Q9QZ81,S4RWI0,A0A498N3A3,A0A1X7V1N5,A7RQ46,A0A388KES6,A0A1Y1HWP2,A0A2K1J482,D8SNM6,Q69VD5,M8AEW7,O04379,A0A4D8YSQ3,A0A2K3NY65,A0A371I3C8,A0A0L0HAB7,F4NYW7,A0A397UU01,A0A1Y1YHC8,A0A024FT57,H3HCL6,T0SAU8,A0A0G4IME3,C1DZY0,I0YVB2,A0A250WXN5,A0A2K3CW87,A0A075AN09,A0A139AUH8,R7QGN7,A0A1U7LLR0,O74957,A0A0E9NDK5,A0A3N4IGK1,D5GGK8,S8ANP9,A0A4S2MWZ7,U4LBG4,A0A1E3QC61,A0A164ZA52,A0A1Z5TVE5,A0A0D1ZAJ4,Q1K660,A0A2C5Z0M1,V6R0U9,K1VVQ6,Q5KAT1,A0A177URI1,G7DVX0,E3KLI3,F4S231,U5HIG6,A0A0C2XG51,A0A165QYQ9,G4T5G9,A0A1J8PPA3,A0A1Q3ENA6,A0A409Y6G2,A0A074YJ47,R7YY92,G2QEV0,Q5BD61,A0A1C7M8P2,K5X5Z7,A8P0D4,A0A2R6NSC2,D8PZT7,V2WTL2,L2GUF2,S7WCF7,C4V9J2,A0A1W0E4B5,L2GMR6,A0A074TLL7,R9ACY5,A0A0N4X8S8,
N.H7.4	N.S11.1	117	4F3T,4KRE,6OON,A0A482XDA9,T1IBM6,A0A2J7Q8V4,E0W4C3,A0A139WDH0,J9K2Z4,A7BJS5,Q7PZ41,A0A1J1JBJ0,Q32KD4,T1GSU4,A0A1D2N447,A0A226D7A9,A0A423TSS1,E9GN30,T1KTE4,A0A1V9X9F0,B7QCC4,A0A1D1W4K0,A0A3M7S814,A0A077Z361,A0A0V0YLH8,A0A0K0EFP6,A0A0N4UKJ1,A0A0B2UV00,A0A0K0JDP1,H3DS31,G5EES3,A0A158QZT6,A0A158PJG6,A0A0D8XL16,A0A016WPN3,W2T741,A0A0R3W9Q7,A0A3P7EJD6,A0A3Q0KUG5,A0A267E8R7,R7U9I3,T1FY40,A0A0L8GBV4,K1PT78,A0A210QKF7,V3ZRX0,A0A2T7PFL8,A0A2C9JGZ6,A0A3S1A0C3,W4YU94,F6YK55,A0A1D5NTU6,Q8CJG0,Q9QZ81,S4RWI0,A0A498N3A3,X1WG39,A0A3M0IQP5,M7BCJ9,A0A1X7V1N5,A7RQ46,D7FQK3,A0A388KES6,A0A1Y1HWP2,A0A2K1J482,D8SNM6,Q69VD5,M8AEW7,O04379,A0A4D8YSQ3,A0A2K3NY65,A0A371I3C8,A0A0L0HAB7,F4NYW7,A0A397UU01,A0A1Y1YHC8,A0A024FT57,H3HCL6,T0SAU8,A0A0G4IME3,A0A250WXN5,A0A2K3CW87,A0A075AN09,A0A2G5B1D8,A0A1U7LLR0,A0A0E9NDK5,A0A3N4IGK1,D5GGK8,S8ANP9,A0A4S2MWZ7,U4LBG4,A0A1E3QC61,A0A164ZA52,A0A1Z5TVE5,A0A0D1ZAJ4,G4N9J3,Q1K660,A0A2C5Z0M1,Q5KAT1,A0A177URI1,A0A0L0TEV1,G7DVX0,F4S231,U5HIG6,G4T5G9,A0A074YJ47,R7YY92,G2QEV0,Q5BD61,K5X5Z7,A8P0D4,A0A2R6NSC2,D8PZT7,L2GUF2,S7WCF7,L2GMR6,R9ACY5,
N.L10.1	N.S9.1	117	4F3T,4KRE,5VM9,6OON,7SWF,A0A482XDA9,T1IBM6,A0A2J7Q8V4,E0W4C3,A0A139WDH0,J9K2Z4,A7BJS5,Q7PZ41,A0A1J1JBJ0,Q32KD4,T1GSU4,A0A1D2N447,A0A226D7A9,A0A423TSS1,E9GN30,T1KTE4,A0A1V9X9F0,B7QCC4,A0A1D1W4K0,A0A3M7S814,A0A077Z361,A0A0V0YLH8,A0A0K0EFP6,A0A0N4UKJ1,A0A0B2UV00,A0A0K0JDP1,H3DS31,G5EES3,A0A158QZT6,A0A158PJG6,A0A0D8XL16,A0A016WPN3,W2T741,A0A0R3W9Q7,A0A3P7EJD6,A0A3Q0KUG5,A0A267E8R7,R7U9I3,A0A0L8GBV4,K1PT78,A0A210QKF7,V3ZRX0,A0A2T7PFL8,A0A2C9JGZ6,A0A3S1A0C3,W4YU94,F6YK55,A0A1D5NTU6,Q8CJG0,Q9QZ81,S4RWI0,A0A498N3A3,X1WG39,A0A3M0IQP5,M7BCJ9,A0A1X7V1N5,A7RQ46,D7FQK3,A0A388KES6,A0A1Y1HWP2,A0A2K1J482,D8SNM6,Q69VD5,M8AEW7,O04379,A0A4D8YSQ3,A0A2K3NY65,A0A371I3C8,A0A0L0HAB7,F4NYW7,A0A397UU01,A0A1Y1YHC8,A0A024FT57,H3HCL6,T0SAU8,A0A0G4IME3,C1DZY0,I0YVB2,A0A250WXN5,A0A2K3CW87,A0A075AN09,A0A139AUH8,R7QGN7,A0A2G5B1D8,O74957,A0A0E9NDK5,A0A3N4IGK1,D5GGK8,S8ANP9,A0A4S2MWZ7,U4LBG4,A0A1E3QC61,A0A164ZA52,A0A1Z5TVE5,A0A0D1ZAJ4,G4N9J3,Q1K660,A0A2C5Z0M1,V6R0U9,A0A177URI1,A0A0L0TEV1,G7DVX0,E3KLI3,F4S231,U5HIG6,A0A1J8PPA3,A0A1Q3ENA6,A0A074YJ47,L2GUF2,S7WCF7,A0A1W0E4B5,L2GMR6,
N.S11.12	N.S12.1	117	4F3T,4KRE,5VM9,6OON,7SWF,A0A482XDA9,T1IBM6,A0A2J7Q8V4,A0A139WDH0,J9K2Z4,A7BJS5,Q7PZ41,A0A1J1JBJ0,Q32KD4,A0A1D2N447,A0A226D7A9,A0A423TSS1,E9GN30,T1KTE4,B7QCC4,A0A1D1W4K0,A0A3M7S814,A0A077Z361,A0A0V0YLH8,A0A0B2UV00,A0A0K0JDP1,H3DS31,G5EES3,A0A158QZT6,A0A158PJG6,A0A0D8XL16,A0A016WPN3,W2T741,A0A0R3W9Q7,A0A3P7EJD6,A0A3Q0KUG5,A0A267E8R7,T1FY40,A0A0L8GBV4,A0A210QKF7,A0A2T7PFL8,A0A2C9JGZ6,F6YK55,A0A1D5NTU6,Q8CJG0,Q9QZ81,S4RWI0,A0A498N3A3,X1WG39,A0A3M0IQP5,M7BCJ9,D7FQK3,A0A388KES6,A0A1Y1HWP2,A0A2K1J482,D8SNM6,Q69VD5,M8AEW7,O04379,A0A4D8YSQ3,A0A2K3NY65,A0A371I3C8,A0A0L0HAB7,A0A397UU01,A0A1Y1YHC8,A0A024FT57,H3HCL6,T0SAU8,C1DZY0,A0A383WDW5,A0A250WXN5,A0A2K3CW87,A0A075AN09,A0A139AUH8,R1FDF0,R7QGN7,A0A2G5B1D8,O74957,A0A3N4IGK1,D5GGK8,S8ANP9,A0A4S2MWZ7,U4LBG4,A0A1E3QC61,A0A164ZA52,A0A1Z5TVE5,A0A0D1ZAJ4,G4N9J3,Q1K660,A0A2C5Z0M1,V6R0U9,K1VVQ6,Q5KAT1,A0A177URI1,G7DVX0,E3KLI3,F4S231,U5HIG6,A0A0C2XG51,M5FQK2,A0A1J8PPA3,A0A1Q3ENA6,A0A409Y6G2,A0A1D8PMK0,A0A074YJ47,R7YY92,G2QEV0,Q5BD61,K5X5Z7,V2WTL2,L2GUF2,S7WCF7,C4V9J2,A0A1W0E4B5,L2GMR6,R9ACY5,A0A196SDB4,
N.S9.1	N.S9.3	117	4F1N,4F3T,4KRE,6OON,7SWF,A0A482XDA9,T1IBM6,A0A2J7Q8V4,E0W4C3,A0A139WDH0,J9K2Z4,A7BJS5,Q7PZ41,A0A1J1JBJ0,Q32KD4,T1GSU4,A0A1D2N447,A0A226D7A9,A0A423TSS1,E9GN30,T1KTE4,A0A1V9X9F0,B7QCC4,A0A1D1W4K0,A0A3M7S814,A0A077Z361,A0A0V0YLH8,A0A0K0EFP6,A0A0N4UKJ1,A0A0B2UV00,A0A0K0JDP1,H3DS31,G5EES3,A0A158QZT6,A0A158PJG6,A0A0D8XL16,A0A016WPN3,W2T741,A0A0R3W9Q7,A0A3P7EJD6,A0A3Q0KUG5,A0A267E8R7,R7U9I3,A0A0L8GBV4,K1PT78,A0A210QKF7,V3ZRX0,A0A2T7PFL8,A0A2C9JGZ6,A0A3S1A0C3,W4YU94,F6YK55,A0A1D5NTU6,Q8CJG0,Q9QZ81,S4RWI0,A0A498N3A3,X1WG39,A0A3M0IQP5,M7BCJ9,A0A1X7V1N5,A7RQ46,D7FQK3,A0A388KES6,A0A1Y1HWP2,A0A2K1J482,D8SNM6,Q69VD5,M8AEW7,O04379,A0A4D8YSQ3,A0A2K3NY65,A0A371I3C8,A0A0L0HAB7,F4NYW7,A0A397UU01,A0A1Y1YHC8,A0A024FT57,H3HCL6,T0SAU8,A0A0G4IME3,I0YVB2,A0A250WXN5,A0A2K3CW87,A0A075AN09,A0A139AUH8,R1FDF0,R7QGN7,A0A2G5B1D8,A0A1U7LLR0,O74957,A0A0E9NDK5,A0A3N4IGK1,D5GGK8,S8ANP9,A0A4S2MWZ7,U4LBG4,A0A1E3QC61,A0A164ZA52,A0A1Z5TVE5,A0A0D1ZAJ4,G4N9J3,Q1K660,A0A2C5Z0M1,V6R0U9,Q5KAT1,A0A177URI1,A0A0L0TEV1,U5HIG6,A0A074YJ47,R7YY92,G2QEV0,Q5BD61,A0A2R6NSC2,D8PZT7,L2GMR6,A0A0N4X8S8,
C.H7.2	C.L16.7	118	4F1N,4F3T,4KRE,5VM9,6OON,7SWF,A0A482XDA9,T1IBM6,A0A2J7Q8V4,E0W4C3,A0A139WDH0,J9K2Z4,A7BJS5,Q7PZ41,A0A1J1JBJ0,Q32KD4,T1GSU4,A0A1D2N447,A0A226D7A9,A0A423TSS1,E9GN30,T1KTE4,A0A1V9X9F0,B7QCC4,A0A1D1W4K0,A0A3M7S814,A0A077Z361,A0A0V0YLH8,A0A0K0EFP6,A0A0N4UKJ1,A0A0B2UV00,A0A0K0JDP1,H3DS31,G5EES3,A0A158QZT6,A0A158PJG6,A0A0D8XL16,A0A016WPN3,W2T741,A0A0R3W9Q7,A0A3P7EJD6,A0A3Q0KUG5,A0A267E8R7,R7U9I3,T1FY40,A0A0L8GBV4,K1PT78,A0A210QKF7,V3ZRX0,A0A2T7PFL8,A0A2C9JGZ6,A0A3S1A0C3,W4YU94,F6YK55,A0A1D5NTU6,Q8CJG0,Q9QZ81,S4RWI0,A0A498N3A3,X1WG39,A0A3M0IQP5,M7BCJ9,A0A1X7V1N5,A7RQ46,D7FQK3,A0A1Y1HWP2,A0A2K1J482,D8SNM6,Q69VD5,M8AEW7,O04379,A0A4D8YSQ3,A0A2K3NY65,A0A371I3C8,A0A0L0HAB7,F4NYW7,A0A397UU01,A0A163JTZ6,A0A1Y1YHC8,A0A024FT57,H3HCL6,T0SAU8,A0A0G4IME3,C1DZY0,A0A383WDW5,A0A250WXN5,A0A2K3CW87,A0A075AN09,A0A139AUH8,R7QGN7,A0A2G5B1D8,A0A1U7LLR0,K1VVQ6,Q5KAT1,A0A177URI1,A0A0L0TEV1,E3KLI3,U5HIG6,A0A0C2XG51,A0A165QYQ9,G4T5G9,A0A1J8PPA3,A0A1Q3ENA6,A0A409Y6G2,A0A1D8PMK0,R7YY92,Q5BD61,A0A1C7M8P2,K5X5Z7,A8P0D4,A0A2R6NSC2,D8PZT7,V2WTL2,L2GUF2,S7WCF7,L2GMR6,A0A074TLL7,A0A2P6N8X7,
C.S11.4	C.S8.6	118	4F1N,4F3T,4KRE,6OON,E0W4C3,A7BJS5,E9GN30,T1KTE4,A0A1V9X9F0,B7QCC4,A0A1D1W4K0,A0A3M7S814,A0A0N4UKJ1,A0A0B2UV00,A0A0K0JDP1,H3DS31,G5EES3,A0A158QZT6,A0A158PJG6,A0A0D8XL16,A0A016WPN3,W2T741,A0A0R3W9Q7,A0A3P7EJD6,A0A3Q0KUG5,A0A267E8R7,R7U9I3,T1FY40,A0A0L8GBV4,A0A210QKF7,V3ZRX0,A0A2T7PFL8,A0A2C9JGZ6,A0A3S1A0C3,W4YU94,F6YK55,A0A1D5NTU6,Q8CJG0,Q9QZ81,S4RWI0,A0A498N3A3,X1WG39,A0A3M0IQP5,M7BCJ9,A0A1X7V1N5,A7RQ46,D7FQK3,A0A1Y1HWP2,A0A2K1J482,D8SNM6,Q69VD5,M8AEW7,O04379,A0A4D8YSQ3,A0A2K3NY65,A0A371I3C8,A0A0L0HAB7,F4NYW7,A0A397UU01,A0A163JTZ6,A0A1Y1YHC8,A0A024FT57,H3HCL6,T0SAU8,A0A0G4IME3,A0A250WXN5,A0A2K3CW87,A0A075AN09,A0A139AUH8,R7QGN7,A0A2G5B1D8,A0A0E9NDK5,A0A3N4IGK1,D5GGK8,S8ANP9,A0A4S2MWZ7,U4LBG4,A0A1E3QC61,A0A164ZA52,A0A1Z5TVE5,A0A0D1ZAJ4,G4N9J3,Q1K660,A0A2C5Z0M1,V6R0U9,K1VVQ6,Q5KAT1,A0A177URI1,A0A0L0TEV1,E3KLI3,F4S231,U5HIG6,A0A0C2XG51,M5FQK2,A0A1J8PPA3,A0A1Q3ENA6,A0A409Y6G2,A0A1D8PMK0,A0A074YJ47,R7YY92,G2QEV0,Q5BD61,A0A1C7M8P2,K5X5Z7,A8P0D4,A0A2R6NSC2,D8PZT7,V2WTL2,L2GUF2,S7WCF7,J9D5G4,A0A1W0E4B5,L2GMR6,A0A074TLL7,R9ACY5,A0A196SDB4,A0A0N4X8S8,A0A2P6N8X7,
N.H6.1	N.L18.1	118	4F1N,6OON,A0A482XDA9,T1IBM6,A0A2J7Q8V4,E0W4C3,A0A139WDH0,J9K2Z4,A7BJS5,Q7PZ41,A0A1J1JBJ0,Q32KD4,T1GSU4,A0A1D2N447,A0A226D7A9,A0A423TSS1,E9GN30,T1KTE4,A0A1V9X9F0,B7QCC4,A0A1D1W4K0,A0A3M7S814,A0A077Z361,A0A0V0YLH8,A0A0K0EFP6,A0A0N4UKJ1,A0A0B2UV00,A0A0K0JDP1,H3DS31,G5EES3,A0A158QZT6,A0A158PJG6,A0A0D8XL16,A0A016WPN3,W2T741,A0A0R3W9Q7,A0A3P7EJD6,A0A3Q0KUG5,R7U9I3,T1FY40,A0A0L8GBV4,K1PT78,A0A210QKF7,V3ZRX0,A0A2T7PFL8,A0A2C9JGZ6,A0A3S1A0C3,F6YK55,A0A1X7V1N5,A7RQ46,D7FQK3,A0A1Y1HWP2,A0A2K1J482,Q69VD5,A0A0L0HAB7,F4NYW7,A0A397UU01,A0A163JTZ6,A0A1Y1YHC8,A0A024FT57,H3HCL6,T0SAU8,A0A0G4IME3,I0YVB2,A0A383WDW5,A0A250WXN5,A0A2K3CW87,A0A075AN09,A0A139AUH8,R7QGN7,A0A2G5B1D8,A0A1U7LLR0,O74957,A0A0E9NDK5,A0A3N4IGK1,D5GGK8,S8ANP9,A0A4S2MWZ7,U4LBG4,A0A1E3QC61,A0A164ZA52,A0A1Z5TVE5,G4N9J3,Q1K660,A0A2C5Z0M1,V6R0U9,A0A177URI1,A0A0L0TEV1,G7DVX0,E3KLI3,F4S231,U5HIG6,A0A0C2XG51,M5FQK2,G4T5G9,A0A1J8PPA3,A0A1Q3ENA6,A0A409Y6G2,A0A1D8PMK0,A0A074YJ47,R7YY92,Q5BD61,A0A1C7M8P2,K5X5Z7,A8P0D4,A0A2R6NSC2,D8PZT7,V2WTL2,L2GUF2,S7WCF7,J9D5G4,C4V9J2,A0A1W0E4B5,L2GMR6,R9ACY5,A0A196SDB4,A0A0N4X8S8,A0A2P6N8X7,
N.S3.6	N.S7.4	118	6OON,A0A482XDA9,T1IBM6,A0A2J7Q8V4,E0W4C3,A0A139WDH0,J9K2Z4,A7BJS5,Q7PZ41,A0A1J1JBJ0,Q32KD4,T1GSU4,A0A1D2N447,A0A226D7A9,A0A423TSS1,E9GN30,T1KTE4,A0A1V9X9F0,B7QCC4,A0A1D1W4K0,A0A077Z361,A0A0V0YLH8,A0A0K0EFP6,A0A0N4UKJ1,A0A0B2UV00,A0A0K0JDP1,H3DS31,G5EES3,A0A158QZT6,A0A158PJG6,A0A0D8XL16,A0A016WPN3,A0A0R3W9Q7,A0A3P7EJD6,A0A3Q0KUG5,A0A267E8R7,R7U9I3,T1FY40,A0A0L8GBV4,K1PT78,A0A210QKF7,V3ZRX0,A0A2C9JGZ6,A0A3S1A0C3,W4YU94,F6YK55,A0A1D5NTU6,Q8CJG0,Q9QZ81,S4RWI0,A0A498N3A3,X1WG39,A7RQ46,D7FQK3,A0A388KES6,A0A1Y1HWP2,A0A2K1J482,D8SNM6,Q69VD5,M8AEW7,O04379,A0A4D8YSQ3,A0A2K3NY65,A0A371I3C8,A0A0L0HAB7,A0A397UU01,A0A1Y1YHC8,A0A024FT57,H3HCL6,T0SAU8,C1DZY0,I0YVB2,A0A250WXN5,A0A2K3CW87,A0A075AN09,A0A139AUH8,A0A2G5B1D8,A0A1U7LLR0,A0A0E9NDK5,A0A3N4IGK1,D5GGK8,S8ANP9,A0A1E3QC61,A0A164ZA52,A0A1Z5TVE5,A0A0D1ZAJ4,Q1K660,A0A2C5Z0M1,V6R0U9,K1VVQ6,A0A177URI1,A0A0L0TEV1,G7DVX0,E3KLI3,F4S231,U5HIG6,A0A0C2XG51,M5FQK2,A0A165QYQ9,G4T5G9,A0A1J8PPA3,A0A1Q3ENA6,A0A1D8PMK0,A0A074YJ47,R7YY92,Q5BD61,A0A1C7M8P2,K5X5Z7,A8P0D4,A0A2R6NSC2,D8PZT7,V2WTL2,L2GUF2,S7WCF7,C4V9J2,A0A1W0E4B5,L2GMR6,R9ACY5,
C.H10.14	C.S9.2	119	4F1N,4F3T,4KRE,5VM9,7SWF,A0A482XDA9,T1IBM6,A0A2J7Q8V4,E0W4C3,A0A139WDH0,J9K2Z4,A7BJS5,Q7PZ41,A0A1J1JBJ0,Q32KD4,T1GSU4,A0A1D2N447,A0A226D7A9,A0A423TSS1,E9GN30,T1KTE4,A0A1V9X9F0,B7QCC4,A0A1D1W4K0,A0A3M7S814,A0A077Z361,A0A0V0YLH8,A0A0K0EFP6,A0A0N4UKJ1,A0A0B2UV00,A0A0K0JDP1,H3DS31,G5EES3,A0A158QZT6,A0A158PJG6,A0A0D8XL16,A0A016WPN3,W2T741,A0A0R3W9Q7,A0A3P7EJD6,A0A3Q0KUG5,A0A267E8R7,R7U9I3,T1FY40,A0A0L8GBV4,K1PT78,A0A210QKF7,V3ZRX0,A0A2T7PFL8,A0A2C9JGZ6,A0A3S1A0C3,W4YU94,F6YK55,A0A1D5NTU6,Q8CJG0,Q9QZ81,A0A498N3A3,X1WG39,A0A3M0IQP5,M7BCJ9,A0A1X7V1N5,A7RQ46,D7FQK3,A0A388KES6,A0A1Y1HWP2,A0A2K1J482,D8SNM6,Q69VD5,M8AEW7,O04379,A0A4D8YSQ3,A0A2K3NY65,A0A371I3C8,A0A0L0HAB7,F4NYW7,A0A397UU01,A0A163JTZ6,A0A1Y1YHC8,A0A024FT57,H3HCL6,T0SAU8,A0A250WXN5,A0A075AN09,O74957,D5GGK8,A0A1E3QC61,A0A164ZA52,A0A1Z5TVE5,G4N9J3,Q1K660,A0A2C5Z0M1,K1VVQ6,Q5KAT1,A0A177URI1,A0A0L0TEV1,G7DVX0,F4S231,U5HIG6,A0A0C2XG51,M5FQK2,A0A165QYQ9,G4T5G9,A0A1J8PPA3,A0A1Q3ENA6,A0A409Y6G2,A0A1D8PMK0,R7YY92,G2QEV0,Q5BD61,A0A1C7M8P2,K5X5Z7,A0A2R6NSC2,D8PZT7,V2WTL2,L2GUF2,S7WCF7,J9D5G4,A0A074TLL7,R9ACY5,
C.H7.1	C.L16.7	119	4F1N,4F3T,4KRE,5VM9,6OON,7SWF,A0A482XDA9,T1IBM6,A0A2J7Q8V4,E0W4C3,A0A139WDH0,J9K2Z4,A7BJS5,Q7PZ41,A0A1J1JBJ0,Q32KD4,T1GSU4,A0A1D2N447,A0A226D7A9,A0A423TSS1,E9GN30,T1KTE4,A0A1V9X9F0,B7QCC4,A0A1D1W4K0,A0A3M7S814,A0A077Z361,A0A0V0YLH8,A0A0K0EFP6,A0A0N4UKJ1,A0A0B2UV00,A0A0K0JDP1,H3DS31,G5EES3,A0A158QZT6,A0A158PJG6,A0A0D8XL16,A0A016WPN3,W2T741,A0A0R3W9Q7,A0A3P7EJD6,A0A3Q0KUG5,A0A267E8R7,R7U9I3,T1FY40,A0A0L8GBV4,K1PT78,A0A210QKF7,V3ZRX0,A0A2T7PFL8,A0A2C9JGZ6,A0A3S1A0C3,W4YU94,F6YK55,A0A1D5NTU6,Q8CJG0,Q9QZ81,S4RWI0,A0A498N3A3,X1WG39,A0A3M0IQP5,M7BCJ9,A0A1X7V1N5,A7RQ46,D7FQK3,A0A1Y1HWP2,A0A2K1J482,D8SNM6,Q69VD5,M8AEW7,O04379,A0A4D8YSQ3,A0A2K3NY65,A0A371I3C8,A0A0L0HAB7,F4NYW7,A0A397UU01,A0A163JTZ6,A0A1Y1YHC8,A0A024FT57,H3HCL6,T0SAU8,A0A0G4IME3,C1DZY0,A0A383WDW5,A0A250WXN5,A0A2K3CW87,A0A075AN09,A0A139AUH8,R1FDF0,R7QGN7,A0A2G5B1D8,A0A1U7LLR0,K1VVQ6,Q5KAT1,A0A177URI1,A0A0L0TEV1,G7DVX0,E3KLI3,U5HIG6,A0A0C2XG51,A0A165QYQ9,G4T5G9,A0A1J8PPA3,A0A1Q3ENA6,A0A409Y6G2,A0A1D8PMK0,R7YY92,Q5BD61,A0A1C7M8P2,K5X5Z7,A8P0D4,A0A2R6NSC2,D8PZT7,V2WTL2,L2GUF2,S7WCF7,L2GMR6,A0A074TLL7,
C.H7.9	C.S9.5	119	4F1N,4F3T,4KRE,5VM9,6OON,7SWF,A0A482XDA9,T1IBM6,A0A2J7Q8V4,E0W4C3,A0A139WDH0,J9K2Z4,A7BJS5,Q7PZ41,A0A1J1JBJ0,Q32KD4,T1GSU4,A0A1D2N447,A0A226D7A9,A0A423TSS1,E9GN30,T1KTE4,A0A1V9X9F0,B7QCC4,A0A1D1W4K0,A0A3M7S814,A0A077Z361,A0A0V0YLH8,A0A0K0EFP6,A0A0N4UKJ1,A0A0B2UV00,A0A0K0JDP1,H3DS31,G5EES3,A0A158QZT6,A0A158PJG6,A0A0D8XL16,A0A016WPN3,W2T741,A0A0R3W9Q7,A0A3P7EJD6,A0A3Q0KUG5,A0A267E8R7,R7U9I3,T1FY40,A0A0L8GBV4,K1PT78,A0A210QKF7,V3ZRX0,A0A2T7PFL8,A0A2C9JGZ6,A0A3S1A0C3,W4YU94,F6YK55,A0A1D5NTU6,Q8CJG0,Q9QZ81,S4RWI0,A0A498N3A3,X1WG39,A0A3M0IQP5,M7BCJ9,A0A1X7V1N5,A7RQ46,D7FQK3,A0A1Y1HWP2,A0A2K1J482,D8SNM6,Q69VD5,M8AEW7,O04379,A0A4D8YSQ3,A0A2K3NY65,A0A371I3C8,A0A0L0HAB7,F4NYW7,A0A397UU01,A0A1Y1YHC8,A0A024FT57,H3HCL6,A0A0G4IME3,C1DZY0,I0YVB2,A0A383WDW5,A0A250WXN5,A0A2K3CW87,A0A075AN09,A0A139AUH8,R1FDF0,R7QGN7,A0A2G5B1D8,O74957,A0A0E9NDK5,A0A3N4IGK1,D5GGK8,S8ANP9,A0A4S2MWZ7,U4LBG4,A0A1E3QC61,A0A1Z5TVE5,Q1K660,A0A2C5Z0M1,V6R0U9,K1VVQ6,Q5KAT1,A0A177URI1,A0A0L0TEV1,E3KLI3,F4S231,U5HIG6,G2QEV0,Q5BD61,A0A1C7M8P2,A0A2R6NSC2,L2GUF2,C4V9J2,L2GMR6,R9ACY5,A0A196SDB4,
C.L14.10	C.S10.8	119	4F1N,4F3T,4KRE,5VM9,7SWF,A0A482XDA9,T1IBM6,A0A2J7Q8V4,E0W4C3,A0A139WDH0,J9K2Z4,A7BJS5,Q7PZ41,A0A1J1JBJ0,Q32KD4,T1GSU4,A0A1D2N447,A0A226D7A9,A0A423TSS1,E9GN30,T1KTE4,A0A1V9X9F0,B7QCC4,A0A1D1W4K0,A0A3M7S814,A0A077Z361,A0A0V0YLH8,A0A0K0EFP6,A0A0N4UKJ1,A0A0B2UV00,A0A0K0JDP1,H3DS31,G5EES3,A0A158QZT6,A0A158PJG6,A0A0D8XL16,A0A016WPN3,W2T741,A0A0R3W9Q7,A0A3P7EJD6,A0A3Q0KUG5,A0A267E8R7,R7U9I3,T1FY40,A0A0L8GBV4,K1PT78,A0A210QKF7,V3ZRX0,A0A2T7PFL8,A0A2C9JGZ6,A0A3S1A0C3,W4YU94,F6YK55,A0A1D5NTU6,Q8CJG0,Q9QZ81,S4RWI0,A0A498N3A3,X1WG39,A0A3M0IQP5,M7BCJ9,A0A1X7V1N5,A7RQ46,D7FQK3,A0A388KES6,A0A1Y1HWP2,A0A2K1J482,D8SNM6,Q69VD5,M8AEW7,O04379,A0A4D8YSQ3,A0A2K3NY65,A0A371I3C8,A0A0L0HAB7,F4NYW7,A0A397UU01,A0A163JTZ6,A0A1Y1YHC8,A0A024FT57,H3HCL6,T0SAU8,A0A0G4IME3,C1DZY0,A0A250WXN5,A0A2K3CW87,A0A139AUH8,R7QGN7,A0A2G5B1D8,A0A1U7LLR0,O74957,A0A0E9NDK5,K1VVQ6,Q5KAT1,A0A177URI1,G7DVX0,E3KLI3,U5HIG6,A0A0C2XG51,M5FQK2,A0A165QYQ9,G4T5G9,A0A1J8PPA3,A0A1Q3ENA6,A0A409Y6G2,A0A074YJ47,R7YY92,A0A1C7M8P2,K5X5Z7,A8P0D4,A0A2R6NSC2,D8PZT7,V2WTL2,L2GUF2,J9D5G4,C4V9J2,A0A1W0E4B5,L2GMR6,R9ACY5,
C.L22.9	N.L1.5	119	4F1N,4F3T,4KRE,5VM9,6OON,A0A482XDA9,T1IBM6,A0A2J7Q8V4,J9K2Z4,A7BJS5,Q7PZ41,A0A1J1JBJ0,Q32KD4,A0A1D2N447,A0A226D7A9,T1KTE4,A0A1V9X9F0,B7QCC4,A0A1D1W4K0,A0A0V0YLH8,A0A0K0EFP6,A0A0N4UKJ1,A0A0B2UV00,A0A0K0JDP1,H3DS31,G5EES3,A0A158QZT6,A0A158PJG6,A0A0D8XL16,A0A016WPN3,A0A0R3W9Q7,A0A3P7EJD6,A0A3Q0KUG5,A0A267E8R7,R7U9I3,T1FY40,A0A0L8GBV4,K1PT78,A0A210QKF7,V3ZRX0,A0A2T7PFL8,A0A2C9JGZ6,A0A3S1A0C3,F6YK55,A0A1D5NTU6,Q8CJG0,Q9QZ81,A0A498N3A3,X1WG39,A0A3M0IQP5,M7BCJ9,A0A1X7V1N5,A7RQ46,D7FQK3,A0A388KES6,A0A1Y1HWP2,A0A2K1J482,D8SNM6,Q69VD5,M8AEW7,O04379,A0A4D8YSQ3,A0A2K3NY65,A0A371I3C8,A0A0L0HAB7,F4NYW7,A0A397UU01,A0A1Y1YHC8,A0A024FT57,H3HCL6,T0SAU8,A0A0G4IME3,A0A383WDW5,A0A250WXN5,A0A2K3CW87,A0A139AUH8,R1FDF0,A0A1U7LLR0,O74957,A0A0E9NDK5,A0A3N4IGK1,D5GGK8,S8ANP9,A0A4S2MWZ7,U4LBG4,A0A1E3QC61,A0A1Z5TVE5,A0A0D1ZAJ4,G4N9J3,Q1K660,A0A2C5Z0M1,V6R0U9,K1VVQ6,Q5KAT1,A0A177URI1,A0A0L0TEV1,G7DVX0,E3KLI3,F4S231,U5HIG6,A0A0C2XG51,M5FQK2,A0A165QYQ9,G4T5G9,A0A1J8PPA3,A0A1Q3ENA6,A0A409Y6G2,A0A1D8PMK0,R7YY92,Q5BD61,K5X5Z7,A8P0D4,A0A2R6NSC2,D8PZT7,V2WTL2,L2GUF2,C4V9J2,R9ACY5,A0A196SDB4,
C.L24.1	C.S16.7	119	4F1N,4F3T,4KRE,5VM9,6OON,7SWF,A0A482XDA9,T1IBM6,A0A2J7Q8V4,E0W4C3,A0A139WDH0,J9K2Z4,A7BJS5,Q7PZ41,A0A1J1JBJ0,Q32KD4,T1GSU4,A0A1D2N447,A0A226D7A9,A0A423TSS1,E9GN30,T1KTE4,A0A1V9X9F0,B7QCC4,A0A1D1W4K0,A0A3M7S814,A0A077Z361,A0A0V0YLH8,A0A0K0EFP6,A0A0N4UKJ1,A0A0B2UV00,A0A0K0JDP1,H3DS31,G5EES3,A0A158QZT6,A0A158PJG6,A0A0D8XL16,A0A016WPN3,W2T741,A0A0R3W9Q7,A0A3P7EJD6,A0A3Q0KUG5,A0A267E8R7,R7U9I3,T1FY40,A0A0L8GBV4,K1PT78,A0A210QKF7,V3ZRX0,A0A2T7PFL8,A0A2C9JGZ6,A0A3S1A0C3,W4YU94,F6YK55,A0A1D5NTU6,Q8CJG0,Q9QZ81,A0A498N3A3,X1WG39,A0A3M0IQP5,M7BCJ9,A0A1X7V1N5,A7RQ46,D7FQK3,A0A388KES6,A0A1Y1HWP2,A0A2K1J482,D8SNM6,Q69VD5,M8AEW7,O04379,A0A4D8YSQ3,A0A2K3NY65,A0A371I3C8,A0A0L0HAB7,F4NYW7,A0A397UU01,A0A163JTZ6,A0A1Y1YHC8,A0A0G4IME3,C1DZY0,A0A250WXN5,A0A2K3CW87,A0A075AN09,R1FDF0,A0A2G5B1D8,O74957,A0A0E9NDK5,A0A3N4IGK1,D5GGK8,A0A4S2MWZ7,U4LBG4,A0A1E3QC61,A0A1Z5TVE5,A0A0D1ZAJ4,G4N9J3,Q1K660,A0A0L0TEV1,E3KLI3,A0A0C2XG51,A0A165QYQ9,G4T5G9,A0A1J8PPA3,A0A1Q3ENA6,A0A409Y6G2,A0A1D8PMK0,A0A074YJ47,R7YY92,Q5BD61,A0A1C7M8P2,K5X5Z7,A8P0D4,A0A2R6NSC2,D8PZT7,V2WTL2,S7WCF7,L2GMR6,A0A074TLL7,R9ACY5,
C.L5.8	C.S3.1	119	4F3T,4KRE,5VM9,6OON,7SWF,A0A482XDA9,T1IBM6,A0A2J7Q8V4,E0W4C3,A0A139WDH0,J9K2Z4,A7BJS5,Q7PZ41,A0A1J1JBJ0,Q32KD4,T1GSU4,A0A1D2N447,A0A226D7A9,A0A423TSS1,E9GN30,T1KTE4,A0A1V9X9F0,B7QCC4,A0A1D1W4K0,A0A3M7S814,A0A077Z361,A0A0V0YLH8,A0A0K0EFP6,A0A0N4UKJ1,A0A0B2UV00,A0A0K0JDP1,H3DS31,G5EES3,A0A158QZT6,A0A158PJG6,A0A0D8XL16,A0A016WPN3,W2T741,A0A0R3W9Q7,A0A3P7EJD6,A0A3Q0KUG5,A0A267E8R7,R7U9I3,T1FY40,A0A0L8GBV4,K1PT78,A0A210QKF7,V3ZRX0,A0A2T7PFL8,A0A2C9JGZ6,A0A3S1A0C3,W4YU94,F6YK55,A0A1D5NTU6,Q8CJG0,Q9QZ81,S4RWI0,A0A498N3A3,X1WG39,A0A3M0IQP5,M7BCJ9,A0A1X7V1N5,A7RQ46,D7FQK3,A0A388KES6,A0A1Y1HWP2,A0A2K1J482,D8SNM6,Q69VD5,M8AEW7,O04379,A0A4D8YSQ3,A0A2K3NY65,A0A371I3C8,A0A0L0HAB7,F4NYW7,A0A397UU01,A0A163JTZ6,A0A1Y1YHC8,A0A024FT57,H3HCL6,T0SAU8,A0A0G4IME3,C1DZY0,A0A383WDW5,A0A250WXN5,A0A075AN09,R7QGN7,A0A1U7LLR0,O74957,A0A0E9NDK5,A0A3N4IGK1,D5GGK8,S8ANP9,A0A4S2MWZ7,U4LBG4,A0A1E3QC61,A0A164ZA52,A0A1Z5TVE5,A0A0D1ZAJ4,G4N9J3,Q1K660,A0A2C5Z0M1,V6R0U9,K1VVQ6,Q5KAT1,A0A177URI1,A0A0L0TEV1,G7DVX0,A0A409Y6G2,A0A074YJ47,Q5BD61,A8P0D4,V2WTL2,C4V9J2,A0A1W0E4B5,L2GMR6,A0A074TLL7,R9ACY5,
N.S14.2	N.S17.5	119	4F3T,4KRE,6OON,A0A482XDA9,T1IBM6,A0A2J7Q8V4,E0W4C3,A0A139WDH0,J9K2Z4,A7BJS5,Q7PZ41,A0A1J1JBJ0,Q32KD4,T1GSU4,A0A1D2N447,A0A226D7A9,A0A423TSS1,E9GN30,T1KTE4,A0A1V9X9F0,B7QCC4,A0A1D1W4K0,A0A3M7S814,A0A077Z361,A0A0V0YLH8,A0A0K0EFP6,A0A0N4UKJ1,A0A0B2UV00,A0A0K0JDP1,H3DS31,G5EES3,A0A158QZT6,A0A158PJG6,A0A0D8XL16,A0A016WPN3,W2T741,A0A0R3W9Q7,A0A3P7EJD6,A0A3Q0KUG5,A0A267E8R7,R7U9I3,T1FY40,A0A0L8GBV4,K1PT78,A0A210QKF7,V3ZRX0,A0A2T7PFL8,A0A2C9JGZ6,A0A3S1A0C3,W4YU94,F6YK55,A0A1D5NTU6,Q8CJG0,Q9QZ81,S4RWI0,A0A498N3A3,X1WG39,A0A3M0IQP5,M7BCJ9,A0A1X7V1N5,A7RQ46,D7FQK3,A0A388KES6,A0A1Y1HWP2,A0A2K1J482,D8SNM6,Q69VD5,M8AEW7,O04379,A0A4D8YSQ3,A0A2K3NY65,A0A371I3C8,A0A0L0HAB7,F4NYW7,A0A397UU01,A0A163JTZ6,A0A1Y1YHC8,A0A024FT57,H3HCL6,A0A0G4IME3,C1DZY0,I0YVB2,A0A383WDW5,A0A250WXN5,A0A2K3CW87,A0A075AN09,A0A139AUH8,R7QGN7,A0A1U7LLR0,O74957,A0A164ZA52,K1VVQ6,Q5KAT1,A0A177URI1,A0A0L0TEV1,G7DVX0,E3KLI3,U5HIG6,M5FQK2,A0A165QYQ9,G4T5G9,A0A1J8PPA3,A0A1Q3ENA6,A0A409Y6G2,R7YY92,Q5BD61,K5X5Z7,A8P0D4,A0A2R6NSC2,D8PZT7,V2WTL2,L2GUF2,S7WCF7,J9D5G4,C4V9J2,A0A1W0E4B5,L2GMR6,A0A074TLL7,R9ACY5,
C.H12.1	C.H3.11	120	4F3T,4KRE,5VM9,6OON,7SWF,A0A482XDA9,T1IBM6,A0A2J7Q8V4,E0W4C3,A0A139WDH0,J9K2Z4,A7BJS5,Q7PZ41,A0A1J1JBJ0,Q32KD4,A0A1D2N447,A0A226D7A9,A0A423TSS1,E9GN30,T1KTE4,A0A1V9X9F0,B7QCC4,A0A1D1W4K0,A0A3M7S814,A0A077Z361,A0A0V0YLH8,A0A0K0EFP6,A0A0N4UKJ1,A0A0B2UV00,A0A0K0JDP1,H3DS31,G5EES3,A0A158PJG6,A0A0D8XL16,A0A016WPN3,W2T741,A0A0R3W9Q7,A0A3P7EJD6,A0A3Q0KUG5,A0A267E8R7,R7U9I3,T1FY40,A0A0L8GBV4,K1PT78,A0A210QKF7,V3ZRX0,A0A2T7PFL8,A0A2C9JGZ6,W4YU94,F6YK55,A0A1D5NTU6,Q8CJG0,Q9QZ81,A0A498N3A3,X1WG39,A0A3M0IQP5,M7BCJ9,A0A1X7V1N5,A7RQ46,D7FQK3,A0A1Y1HWP2,A0A2K1J482,D8SNM6,Q69VD5,M8AEW7,O04379,A0A4D8YSQ3,A0A2K3NY65,A0A371I3C8,A0A0L0HAB7,F4NYW7,A0A397UU01,A0A163JTZ6,A0A1Y1YHC8,A0A024FT57,H3HCL6,T0SAU8,A0A0G4IME3,C1DZY0,I0YVB2,A0A250WXN5,A0A2K3CW87,A0A075AN09,R7QGN7,A0A1U7LLR0,O74957,A0A0E9NDK5,A0A3N4IGK1,D5GGK8,S8ANP9,A0A4S2MWZ7,U4LBG4,A0A1E3QC61,A0A1Z5TVE5,A0A0D1ZAJ4,G4N9J3,Q1K660,A0A2C5Z0M1,V6R0U9,A0A0L0TEV1,U5HIG6,A0A0C2XG51,A0A165QYQ9,G4T5G9,A0A1J8PPA3,A0A1Q3ENA6,A0A409Y6G2,A0A1D8PMK0,A0A074YJ47,R7YY92,G2QEV0,Q5BD61,A0A2R6NSC2,D8PZT7,S7WCF7,J9D5G4,C4V9J2,A0A1W0E4B5,L2GMR6,R9ACY5,
C.H8.2	C.S16.6	120	4F1N,4F3T,5VM9,6OON,T1IBM6,A0A2J7Q8V4,E0W4C3,A0A139WDH0,J9K2Z4,A7BJS5,Q7PZ41,A0A1J1JBJ0,Q32KD4,T1GSU4,A0A1D2N447,A0A226D7A9,A0A423TSS1,E9GN30,T1KTE4,A0A1V9X9F0,B7QCC4,A0A1D1W4K0,A0A3M7S814,A0A077Z361,A0A0V0YLH8,A0A0K0EFP6,A0A0N4UKJ1,A0A0B2UV00,A0A0K0JDP1,H3DS31,G5EES3,A0A158QZT6,A0A158PJG6,A0A0D8XL16,A0A016WPN3,W2T741,A0A0R3W9Q7,A0A3P7EJD6,A0A3Q0KUG5,A0A267E8R7,R7U9I3,T1FY40,A0A0L8GBV4,K1PT78,A0A210QKF7,V3ZRX0,A0A2T7PFL8,A0A2C9JGZ6,A0A3S1A0C3,W4YU94,F6YK55,A0A1D5NTU6,Q8CJG0,Q9QZ81,A0A498N3A3,A0A1X7V1N5,A7RQ46,D7FQK3,A0A388KES6,A0A1Y1HWP2,A0A2K1J482,D8SNM6,Q69VD5,M8AEW7,O04379,A0A4D8YSQ3,A0A2K3NY65,A0A371I3C8,A0A0L0HAB7,F4NYW7,A0A397UU01,A0A163JTZ6,A0A1Y1YHC8,A0A024FT57,T0SAU8,C1DZY0,A0A250WXN5,A0A2K3CW87,A0A075AN09,A0A139AUH8,R1FDF0,A0A1U7LLR0,O74957,A0A0E9NDK5,A0A3N4IGK1,D5GGK8,S8ANP9,A0A4S2MWZ7,U4LBG4,A0A1E3QC61,A0A164ZA52,A0A1Z5TVE5,A0A0D1ZAJ4,G4N9J3,Q1K660,A0A2C5Z0M1,V6R0U9,K1VVQ6,Q5KAT1,A0A177URI1,G7DVX0,F4S231,U5HIG6,A0A0C2XG51,M5FQK2,A0A165QYQ9,G4T5G9,A0A1J8PPA3,A0A1Q3ENA6,A0A409Y6G2,A0A1D8PMK0,R7YY92,G2QEV0,K5X5Z7,J9D5G4,L2GMR6,A0A074TLL7,R9ACY5,A0A0N4X8S8,A0A2P6N8X7,
N.H7.4	N.S10.3	120	4F1N,4F3T,4KRE,6OON,7SWF,A0A482XDA9,T1IBM6,A0A2J7Q8V4,E0W4C3,A0A139WDH0,J9K2Z4,A7BJS5,Q7PZ41,A0A1J1JBJ0,Q32KD4,T1GSU4,A0A1D2N447,A0A226D7A9,A0A423TSS1,E9GN30,T1KTE4,A0A1V9X9F0,B7QCC4,A0A1D1W4K0,A0A3M7S814,A0A077Z361,A0A0V0YLH8,A0A0K0EFP6,A0A0N4UKJ1,A0A0B2UV00,A0A0K0JDP1,H3DS31,G5EES3,A0A158QZT6,A0A158PJG6,A0A0D8XL16,A0A016WPN3,W2T741,A0A0R3W9Q7,A0A3P7EJD6,A0A3Q0KUG5,A0A267E8R7,R7U9I3,T1FY40,A0A0L8GBV4,K1PT78,A0A210QKF7,V3ZRX0,A0A2T7PFL8,A0A2C9JGZ6,A0A3S1A0C3,W4YU94,F6YK55,A0A1D5NTU6,Q8CJG0,Q9QZ81,S4RWI0,A0A498N3A3,X1WG39,A0A3M0IQP5,M7BCJ9,A0A1X7V1N5,A7RQ46,D7FQK3,A0A388KES6,A0A1Y1HWP2,A0A2K1J482,D8SNM6,Q69VD5,M8AEW7,O04379,A0A4D8YSQ3,A0A2K3NY65,A0A371I3C8,A0A0L0HAB7,F4NYW7,A0A397UU01,A0A1Y1YHC8,A0A024FT57,H3HCL6,T0SAU8,A0A0G4IME3,A0A250WXN5,A0A2K3CW87,A0A075AN09,A0A2G5B1D8,A0A1U7LLR0,O74957,A0A0E9NDK5,A0A3N4IGK1,D5GGK8,S8ANP9,A0A4S2MWZ7,U4LBG4,A0A1E3QC61,A0A164ZA52,A0A1Z5TVE5,A0A0D1ZAJ4,Q1K660,K1VVQ6,Q5KAT1,A0A177URI1,A0A0L0TEV1,G7DVX0,E3KLI3,F4S231,U5HIG6,A0A409Y6G2,A0A074YJ47,R7YY92,Q5BD61,K5X5Z7,A8P0D4,A0A2R6NSC2,D8PZT7,V2WTL2,L2GUF2,S7WCF7,C4V9J2,R9ACY5,
C.H5.11	C.H5.7	121	4KRE,5VM9,6OON,A0A482XDA9,T1IBM6,A0A2J7Q8V4,E0W4C3,A0A139WDH0,J9K2Z4,A7BJS5,Q7PZ41,A0A1J1JBJ0,Q32KD4,T1GSU4,A0A1D2N447,A0A226D7A9,A0A423TSS1,E9GN30,T1KTE4,A0A1V9X9F0,B7QCC4,A0A1D1W4K0,A0A3M7S814,A0A077Z361,A0A0V0YLH8,A0A0K0EFP6,A0A0N4UKJ1,A0A0B2UV00,A0A0K0JDP1,H3DS31,G5EES3,A0A158QZT6,A0A158PJG6,A0A0D8XL16,A0A016WPN3,W2T741,A0A0R3W9Q7,A0A3P7EJD6,A0A3Q0KUG5,A0A267E8R7,R7U9I3,T1FY40,A0A0L8GBV4,K1PT78,A0A210QKF7,V3ZRX0,A0A2T7PFL8,A0A2C9JGZ6,A0A3S1A0C3,W4YU94,F6YK55,A0A1D5NTU6,Q8CJG0,Q9QZ81,S4RWI0,A0A498N3A3,X1WG39,A0A3M0IQP5,M7BCJ9,A0A1X7V1N5,A7RQ46,D7FQK3,A0A388KES6,A0A1Y1HWP2,A0A2K1J482,D8SNM6,Q69VD5,M8AEW7,O04379,A0A4D8YSQ3,A0A2K3NY65,A0A371I3C8,A0A0L0HAB7,F4NYW7,A0A397UU01,A0A1Y1YHC8,T0SAU8,C1DZY0,I0YVB2,A0A383WDW5,A0A250WXN5,A0A2K3CW87,A0A075AN09,R1FDF0,R7QGN7,A0A2G5B1D8,A0A1U7LLR0,O74957,A0A0E9NDK5,A0A3N4IGK1,S8ANP9,A0A4S2MWZ7,U4LBG4,A0A164ZA52,G4N9J3,A0A2C5Z0M1,V6R0U9,K1VVQ6,Q5KAT1,A0A177URI1,A0A0L0TEV1,G7DVX0,E3KLI3,F4S231,G4T5G9,A0A1Q3ENA6,A0A409Y6G2,A0A1D8PMK0,R7YY92,G2QEV0,A0A1C7M8P2,A0A2R6NSC2,D8PZT7,L2GUF2,S7WCF7,J9D5G4,C4V9J2,A0A074TLL7,R9ACY5,A0A196SDB4,A0A2P6N8X7,
C.L15.2	C.L15.7	121	4F3T,4KRE,5VM9,6OON,A0A482XDA9,T1IBM6,A0A2J7Q8V4,E0W4C3,A7BJS5,Q7PZ41,A0A1J1JBJ0,Q32KD4,T1GSU4,A0A1D2N447,A0A423TSS1,E9GN30,T1KTE4,A0A1V9X9F0,B7QCC4,A0A1D1W4K0,A0A3M7S814,A0A077Z361,A0A0V0YLH8,A0A0K0EFP6,A0A0N4UKJ1,A0A0B2UV00,A0A0K0JDP1,H3DS31,G5EES3,A0A158QZT6,A0A158PJG6,A0A0D8XL16,A0A016WPN3,W2T741,A0A0R3W9Q7,A0A3Q0KUG5,A0A267E8R7,R7U9I3,T1FY40,A0A0L8GBV4,K1PT78,A0A210QKF7,V3ZRX0,A0A2T7PFL8,A0A2C9JGZ6,A0A3S1A0C3,W4YU94,F6YK55,A0A1D5NTU6,Q8CJG0,Q9QZ81,S4RWI0,A0A498N3A3,X1WG39,A0A3M0IQP5,M7BCJ9,A0A1X7V1N5,A7RQ46,D7FQK3,A0A388KES6,A0A1Y1HWP2,A0A2K1J482,D8SNM6,Q69VD5,M8AEW7,O04379,A0A4D8YSQ3,A0A2K3NY65,A0A371I3C8,A0A0L0HAB7,F4NYW7,A0A397UU01,A0A163JTZ6,A0A1Y1YHC8,A0A024FT57,H3HCL6,T0SAU8,A0A0G4IME3,C1DZY0,A0A383WDW5,A0A250WXN5,A0A2K3CW87,A0A075AN09,A0A139AUH8,R1FDF0,R7QGN7,A0A1U7LLR0,O74957,A0A0E9NDK5,A0A3N4IGK1,D5GGK8,S8ANP9,A0A4S2MWZ7,U4LBG4,A0A1E3QC61,A0A164ZA52,A0A1Z5TVE5,A0A0D1ZAJ4,G4N9J3,Q1K660,A0A2C5Z0M1,V6R0U9,K1VVQ6,Q5KAT1,G7DVX0,U5HIG6,A0A0C2XG51,M5FQK2,A0A165QYQ9,G4T5G9,A0A1J8PPA3,A0A1Q3ENA6,A0A409Y6G2,A0A1D8PMK0,A8P0D4,L2GUF2,S7WCF7,A0A1W0E4B5,L2GMR6,R9ACY5,A0A2P6N8X7,
C.L22.10	N.L1.6	121	4F1N,4F3T,4KRE,5VM9,6OON,A0A482XDA9,T1IBM6,A0A2J7Q8V4,E0W4C3,A0A139WDH0,J9K2Z4,A7BJS5,Q7PZ41,A0A1J1JBJ0,Q32KD4,T1GSU4,A0A1D2N447,A0A226D7A9,A0A423TSS1,E9GN30,T1KTE4,A0A1V9X9F0,B7QCC4,A0A1D1W4K0,A0A077Z361,A0A0V0YLH8,A0A0K0EFP6,A0A0N4UKJ1,A0A0B2UV00,A0A0K0JDP1,H3DS31,G5EES3,A0A158QZT6,A0A158PJG6,A0A0D8XL16,A0A016WPN3,A0A3P7EJD6,A0A3Q0KUG5,A0A267E8R7,R7U9I3,T1FY40,A0A0L8GBV4,K1PT78,A0A210QKF7,V3ZRX0,A0A2T7PFL8,A0A2C9JGZ6,A0A3S1A0C3,W4YU94,F6YK55,A0A1D5NTU6,Q8CJG0,Q9QZ81,A0A498N3A3,X1WG39,A0A3M0IQP5,M7BCJ9,A0A1X7V1N5,A7RQ46,D7FQK3,A0A388KES6,A0A1Y1HWP2,A0A2K1J482,D8SNM6,Q69VD5,M8AEW7,O04379,A0A4D8YSQ3,A0A2K3NY65,A0A371I3C8,A0A0L0HAB7,F4NYW7,A0A397UU01,A0A1Y1YHC8,A0A024FT57,H3HCL6,T0SAU8,A0A0G4IME3,A0A383WDW5,A0A250WXN5,A0A2K3CW87,A0A075AN09,A0A139AUH8,R1FDF0,R7QGN7,A0A1U7LLR0,O74957,A0A0E9NDK5,A0A3N4IGK1,D5GGK8,S8ANP9,A0A4S2MWZ7,U4LBG4,A0A1E3QC61,A0A164ZA52,A0A1Z5TVE5,A0A0D1ZAJ4,G4N9J3,K1VVQ6,Q5KAT1,A0A177URI1,A0A0L0TEV1,E3KLI3,F4S231,A0A0C2XG51,M5FQK2,A0A165QYQ9,A0A1J8PPA3,A0A409Y6G2,A0A1D8PMK0,A0A074YJ47,G2QEV0,Q5BD61,A0A1C7M8P2,A8P0D4,A0A2R6NSC2,D8PZT7,V2WTL2,L2GUF2,C4V9J2,R9ACY5,
C.L3.3	C.L3.5	121	4F1N,4F3T,4KRE,5VM9,6OON,7SWF,A0A482XDA9,T1IBM6,A0A2J7Q8V4,E0W4C3,A0A139WDH0,J9K2Z4,A7BJS5,Q7PZ41,A0A1J1JBJ0,Q32KD4,T1GSU4,A0A1D2N447,A0A226D7A9,A0A423TSS1,E9GN30,T1KTE4,A0A1V9X9F0,B7QCC4,A0A1D1W4K0,A0A3M7S814,A0A077Z361,A0A0V0YLH8,A0A0K0EFP6,A0A0N4UKJ1,A0A0B2UV00,A0A0K0JDP1,H3DS31,G5EES3,A0A158QZT6,A0A158PJG6,A0A0D8XL16,A0A016WPN3,W2T741,A0A0R3W9Q7,A0A3P7EJD6,A0A3Q0KUG5,A0A267E8R7,R7U9I3,T1FY40,A0A0L8GBV4,K1PT78,A0A210QKF7,V3ZRX0,A0A2T7PFL8,A0A2C9JGZ6,A0A3S1A0C3,W4YU94,F6YK55,A0A1D5NTU6,Q8CJG0,Q9QZ81,A0A498N3A3,X1WG39,A0A3M0IQP5,M7BCJ9,A0A1X7V1N5,D7FQK3,A0A388KES6,A0A1Y1HWP2,A0A2K1J482,D8SNM6,Q69VD5,M8AEW7,O04379,A0A4D8YSQ3,A0A2K3NY65,A0A371I3C8,A0A0L0HAB7,F4NYW7,A0A397UU01,A0A163JTZ6,A0A1Y1YHC8,A0A024FT57,H3HCL6,T0SAU8,A0A0G4IME3,C1DZY0,I0YVB2,A0A075AN09,A0A139AUH8,R7QGN7,A0A2G5B1D8,O74957,A0A4S2MWZ7,A0A164ZA52,A0A1Z5TVE5,A0A0D1ZAJ4,G4N9J3,Q1K660,A0A177URI1,A0A0L0TEV1,U5HIG6,A0A0C2XG51,M5FQK2,A0A165QYQ9,G4T5G9,A0A1J8PPA3,A0A1Q3ENA6,A0A409Y6G2,A0A1D8PMK0,A0A074YJ47,G2QEV0,Q5BD61,K5X5Z7,A8P0D4,A0A2R6NSC2,D8PZT7,V2WTL2,L2GUF2,S7WCF7,J9D5G4,C4V9J2,A0A1W0E4B5,L2GMR6,R9ACY5,
N.H4.8	N.L12.2	121	4F3T,4KRE,5VM9,6OON,A0A482XDA9,T1IBM6,A0A2J7Q8V4,E0W4C3,A0A139WDH0,J9K2Z4,A7BJS5,Q7PZ41,A0A1J1JBJ0,Q32KD4,T1GSU4,A0A1D2N447,A0A226D7A9,A0A423TSS1,E9GN30,T1KTE4,A0A1V9X9F0,B7QCC4,A0A1D1W4K0,A0A3M7S814,A0A077Z361,A0A0V0YLH8,A0A0K0EFP6,A0A0N4UKJ1,A0A0B2UV00,A0A0K0JDP1,H3DS31,G5EES3,A0A158QZT6,A0A158PJG6,A0A0D8XL16,A0A016WPN3,W2T741,A0A0R3W9Q7,A0A3P7EJD6,A0A3Q0KUG5,A0A267E8R7,R7U9I3,T1FY40,A0A0L8GBV4,K1PT78,A0A210QKF7,V3ZRX0,A0A2T7PFL8,A0A2C9JGZ6,A0A3S1A0C3,W4YU94,F6YK55,A0A1D5NTU6,Q8CJG0,Q9QZ81,S4RWI0,A0A498N3A3,X1WG39,A0A3M0IQP5,M7BCJ9,A0A1X7V1N5,A7RQ46,D7FQK3,A0A388KES6,A0A1Y1HWP2,Q69VD5,M8AEW7,O04379,A0A4D8YSQ3,A0A2K3NY65,A0A371I3C8,A0A0L0HAB7,F4NYW7,A0A397UU01,A0A1Y1YHC8,A0A024FT57,H3HCL6,T0SAU8,A0A250WXN5,A0A2K3CW87,A0A075AN09,A0A139AUH8,A0A1U7LLR0,O74957,A0A0E9NDK5,A0A3N4IGK1,S8ANP9,A0A1E3QC61,A0A164ZA52,A0A1Z5TVE5,A0A0D1ZAJ4,G4N9J3,Q1K660,A0A2C5Z0M1,V6R0U9,K1VVQ6,Q5KAT1,A0A177URI1,A0A0L0TEV1,G7DVX0,E3KLI3,F4S231,U5HIG6,A0A0C2XG51,M5FQK2,A0A165QYQ9,G4T5G9,A0A1J8PPA3,A0A1Q3ENA6,A0A409Y6G2,A0A1D8PMK0,A0A074YJ47,R7YY92,Q5BD61,K5X5Z7,A0A2R6NSC2,D8PZT7,V2WTL2,C4V9J2,A0A1W0E4B5,R9ACY5,
C.H10.7	C.S8.6	122	4F1N,4F3T,4KRE,5VM9,7SWF,A0A482XDA9,T1IBM6,A0A2J7Q8V4,E0W4C3,A0A139WDH0,J9K2Z4,A7BJS5,Q7PZ41,A0A1J1JBJ0,Q32KD4,T1GSU4,A0A1D2N447,A0A226D7A9,A0A423TSS1,E9GN30,T1KTE4,A0A1V9X9F0,B7QCC4,A0A1D1W4K0,A0A3M7S814,A0A077Z361,A0A0V0YLH8,A0A0K0EFP6,A0A0N4UKJ1,A0A0B2UV00,A0A0K0JDP1,H3DS31,G5EES3,A0A158QZT6,A0A158PJG6,A0A0D8XL16,A0A016WPN3,W2T741,A0A0R3W9Q7,A0A3P7EJD6,A0A3Q0KUG5,A0A267E8R7,R7U9I3,T1FY40,A0A0L8GBV4,K1PT78,A0A210QKF7,V3ZRX0,A0A2T7PFL8,A0A2C9JGZ6,A0A3S1A0C3,W4YU94,F6YK55,A0A1D5NTU6,Q8CJG0,Q9QZ81,A0A498N3A3,X1WG39,A0A3M0IQP5,M7BCJ9,A0A1X7V1N5,A7RQ46,D7FQK3,A0A388KES6,A0A1Y1HWP2,A0A2K1J482,D8SNM6,Q69VD5,M8AEW7,O04379,A0A4D8YSQ3,A0A2K3NY65,A0A371I3C8,A0A0L0HAB7,F4NYW7,A0A397UU01,A0A163JTZ6,A0A1Y1YHC8,A0A024FT57,H3HCL6,T0SAU8,A0A0G4IME3,A0A250WXN5,A0A2K3CW87,A0A075AN09,R7QGN7,O74957,D5GGK8,S8ANP9,A0A4S2MWZ7,U4LBG4,A0A1E3QC61,A0A1Z5TVE5,A0A0D1ZAJ4,K1VVQ6,Q5KAT1,A0A177URI1,A0A0L0TEV1,G7DVX0,E3KLI3,F4S231,U5HIG6,A0A0C2XG51,M5FQK2,A0A165QYQ9,A0A1J8PPA3,A0A1Q3ENA6,A0A1D8PMK0,A0A074YJ47,R7YY92,G2QEV0,Q5BD61,A0A1C7M8P2,K5X5Z7,A8P0D4,A0A2R6NSC2,D8PZT7,V2WTL2,L2GUF2,S7WCF7,J9D5G4,A0A196SDB4,
C.H10.9	C.L25.5	122	4F1N,4F3T,4KRE,6OON,7SWF,A0A482XDA9,T1IBM6,A0A2J7Q8V4,E0W4C3,A0A139WDH0,J9K2Z4,A7BJS5,Q7PZ41,A0A1J1JBJ0,Q32KD4,T1GSU4,A0A1D2N447,A0A226D7A9,A0A423TSS1,E9GN30,T1KTE4,A0A1V9X9F0,B7QCC4,A0A1D1W4K0,A0A3M7S814,A0A077Z361,A0A0V0YLH8,A0A0K0EFP6,A0A0N4UKJ1,A0A0B2UV00,A0A0K0JDP1,H3DS31,G5EES3,A0A158QZT6,A0A158PJG6,A0A0D8XL16,A0A016WPN3,W2T741,A0A0R3W9Q7,A0A3P7EJD6,A0A3Q0KUG5,A0A267E8R7,R7U9I3,T1FY40,A0A0L8GBV4,K1PT78,A0A210QKF7,V3ZRX0,A0A2T7PFL8,A0A2C9JGZ6,A0A3S1A0C3,W4YU94,F6YK55,A0A1D5NTU6,Q8CJG0,Q9QZ81,A0A498N3A3,X1WG39,A0A3M0IQP5,M7BCJ9,A0A1X7V1N5,A7RQ46,D7FQK3,A0A1Y1HWP2,A0A2K1J482,D8SNM6,Q69VD5,M8AEW7,O04379,A0A4D8YSQ3,A0A2K3NY65,A0A371I3C8,F4NYW7,A0A397UU01,A0A163JTZ6,A0A1Y1YHC8,A0A024FT57,H3HCL6,T0SAU8,A0A0G4IME3,C1DZY0,I0YVB2,A0A250WXN5,A0A2K3CW87,A0A075AN09,A0A139AUH8,R7QGN7,A0A2G5B1D8,A0A1U7LLR0,O74957,A0A0E9NDK5,D5GGK8,S8ANP9,A0A4S2MWZ7,U4LBG4,A0A1E3QC61,A0A164ZA52,A0A1Z5TVE5,A0A0D1ZAJ4,G4N9J3,Q1K660,A0A2C5Z0M1,V6R0U9,K1VVQ6,Q5KAT1,A0A0L0TEV1,G7DVX0,E3KLI3,F4S231,U5HIG6,A0A0C2XG51,A0A165QYQ9,G4T5G9,A0A1J8PPA3,A0A1Q3ENA6,A0A409Y6G2,A0A1D8PMK0,R7YY92,A0A1C7M8P2,A0A2R6NSC2,A0A074TLL7,R9ACY5,
C.H7.5	C.H7.8	122	4F3T,4KRE,5VM9,6OON,7SWF,A0A482XDA9,T1IBM6,A0A2J7Q8V4,E0W4C3,A0A139WDH0,J9K2Z4,A7BJS5,Q7PZ41,A0A1J1JBJ0,Q32KD4,T1GSU4,A0A1D2N447,A0A226D7A9,A0A423TSS1,E9GN30,T1KTE4,A0A1V9X9F0,B7QCC4,A0A1D1W4K0,A0A3M7S814,A0A077Z361,A0A0V0YLH8,A0A0K0EFP6,A0A0N4UKJ1,A0A0B2UV00,A0A0K0JDP1,H3DS31,G5EES3,A0A158QZT6,A0A158PJG6,A0A0D8XL16,A0A016WPN3,W2T741,A0A0R3W9Q7,A0A3P7EJD6,A0A3Q0KUG5,A0A267E8R7,R7U9I3,T1FY40,A0A0L8GBV4,K1PT78,A0A210QKF7,V3ZRX0,A0A2T7PFL8,A0A2C9JGZ6,A0A3S1A0C3,W4YU94,F6YK55,A0A1D5NTU6,Q8CJG0,Q9QZ81,S4RWI0,A0A498N3A3,X1WG39,A0A3M0IQP5,M7BCJ9,A0A1X7V1N5,A7RQ46,D7FQK3,A0A1Y1HWP2,D8SNM6,Q69VD5,A0A0L0HAB7,F4NYW7,A0A397UU01,A0A163JTZ6,A0A1Y1YHC8,A0A024FT57,H3HCL6,T0SAU8,A0A0G4IME3,C1DZY0,A0A383WDW5,A0A250WXN5,A0A2K3CW87,A0A075AN09,A0A139AUH8,R1FDF0,R7QGN7,A0A2G5B1D8,A0A1U7LLR0,O74957,K1VVQ6,Q5KAT1,A0A177URI1,A0A0L0TEV1,G7DVX0,E3KLI3,U5HIG6,A0A0C2XG51,M5FQK2,A0A165QYQ9,G4T5G9,A0A1J8PPA3,A0A1Q3ENA6,A0A409Y6G2,A0A1D8PMK0,A0A074YJ47,R7YY92,G2QEV0,Q5BD61,A0A1C7M8P2,K5X5Z7,A8P0D4,A0A2R6NSC2,D8PZT7,V2WTL2,L2GUF2,S7WCF7,J9D5G4,C4V9J2,A0A1W0E4B5,L2GMR6,A0A074TLL7,R9ACY5,A0A196SDB4,A0A2P6N8X7,
C.H8.2	C.S12.6	122	4F3T,7SWF,A0A482XDA9,T1IBM6,A0A2J7Q8V4,E0W4C3,A0A139WDH0,J9K2Z4,A7BJS5,Q7PZ41,A0A1J1JBJ0,Q32KD4,T1GSU4,A0A1D2N447,A0A226D7A9,A0A423TSS1,E9GN30,T1KTE4,A0A1V9X9F0,B7QCC4,A0A1D1W4K0,A0A3M7S814,A0A077Z361,A0A0V0YLH8,A0A0K0EFP6,A0A0N4UKJ1,A0A0B2UV00,A0A0K0JDP1,H3DS31,G5EES3,A0A158QZT6,A0A158PJG6,A0A0D8XL16,A0A016WPN3,W2T741,A0A0R3W9Q7,A0A3P7EJD6,A0A3Q0KUG5,A0A267E8R7,R7U9I3,T1FY40,A0A0L8GBV4,K1PT78,A0A210QKF7,V3ZRX0,A0A2T7PFL8,A0A2C9JGZ6,A0A3S1A0C3,W4YU94,F6YK55,A0A1D5NTU6,Q8CJG0,Q9QZ81,S4RWI0,A0A498N3A3,X1WG39,A0A3M0IQP5,M7BCJ9,A0A1X7V1N5,A7RQ46,A0A388KES6,A0A1Y1HWP2,A0A2K1J482,D8SNM6,Q69VD5,O04379,A0A4D8YSQ3,A0A2K3NY65,A0A371I3C8,A0A0L0HAB7,F4NYW7,A0A397UU01,A0A163JTZ6,A0A1Y1YHC8,A0A024FT57,H3HCL6,T0SAU8,A0A0G4IME3,I0YVB2,A0A383WDW5,A0A250WXN5,A0A2K3CW87,A0A075AN09,A0A139AUH8,A0A2G5B1D8,A0A1U7LLR0,A0A0E9NDK5,D5GGK8,S8ANP9,A0A4S2MWZ7,U4LBG4,A0A1E3QC61,G4N9J3,K1VVQ6,Q5KAT1,A0A177URI1,A0A0L0TEV1,E3KLI3,F4S231,U5HIG6,A0A0C2XG51,M5FQK2,A0A165QYQ9,G4T5G9,A0A1J8PPA3,A0A1Q3ENA6,A0A409Y6G2,A0A1D8PMK0,A0A074YJ47,R7YY92,Q5BD61,A0A1C7M8P2,K5X5Z7,A8P0D4,A0A2R6NSC2,D8PZT7,V2WTL2,A0A1W0E4B5,L2GMR6,A0A074TLL7,A0A0N4X8S8,A0A2P6N8X7,
N.H1.2	N.H1.6	122	4F1N,4F3T,4KRE,5VM9,6OON,7SWF,A0A482XDA9,T1IBM6,A0A2J7Q8V4,E0W4C3,A0A139WDH0,J9K2Z4,A7BJS5,Q7PZ41,A0A1J1JBJ0,Q32KD4,T1GSU4,A0A1D2N447,A0A226D7A9,A0A423TSS1,E9GN30,T1KTE4,A0A1V9X9F0,B7QCC4,A0A1D1W4K0,A0A077Z361,A0A0V0YLH8,A0A0K0EFP6,A0A0N4UKJ1,A0A0B2UV00,A0A0K0JDP1,H3DS31,G5EES3,A0A158QZT6,A0A158PJG6,A0A0D8XL16,A0A016WPN3,A0A0R3W9Q7,A0A3P7EJD6,A0A3Q0KUG5,A0A267E8R7,R7U9I3,T1FY40,A0A0L8GBV4,K1PT78,A0A210QKF7,V3ZRX0,A0A2T7PFL8,A0A2C9JGZ6,A0A3S1A0C3,W4YU94,F6YK55,A0A1D5NTU6,Q8CJG0,Q9QZ81,S4RWI0,A0A498N3A3,X1WG39,A0A3M0IQP5,M7BCJ9,A0A1X7V1N5,A7RQ46,D7FQK3,A0A388KES6,A0A1Y1HWP2,A0A2K1J482,D8SNM6,Q69VD5,M8AEW7,O04379,A0A4D8YSQ3,A0A2K3NY65,A0A371I3C8,A0A0L0HAB7,F4NYW7,A0A397UU01,A0A1Y1YHC8,A0A024FT57,T0SAU8,A0A0G4IME3,C1DZY0,I0YVB2,A0A383WDW5,A0A250WXN5,A0A2K3CW87,A0A139AUH8,R7QGN7,A0A2G5B1D8,A0A3N4IGK1,D5GGK8,S8ANP9,A0A4S2MWZ7,A0A1E3QC61,A0A164ZA52,A0A1Z5TVE5,A0A0D1ZAJ4,G4N9J3,Q1K660,A0A2C5Z0M1,V6R0U9,K1VVQ6,Q5KAT1,A0A0L0TEV1,G7DVX0,F4S231,A0A0C2XG51,M5FQK2,G4T5G9,A0A1J8PPA3,A0A1Q3ENA6,A0A409Y6G2,A0A074YJ47,R7YY92,G2QEV0,Q5BD61,K5X5Z7,A8P0D4,A0A2R6NSC2,D8PZT7,V2WTL2,R9ACY5,A0A0N4X8S8,
N.S10.3	N.S11.1	122	4F3T,4KRE,5VM9,6OON,7SWF,A0A482XDA9,T1IBM6,A0A2J7Q8V4,E0W4C3,A0A139WDH0,J9K2Z4,A7BJS5,Q7PZ41,A0A1J1JBJ0,Q32KD4,T1GSU4,A0A1D2N447,A0A226D7A9,A0A423TSS1,E9GN30,T1KTE4,A0A1V9X9F0,B7QCC4,A0A1D1W4K0,A0A3M7S814,A0A077Z361,A0A0V0YLH8,A0A0K0EFP6,A0A0N4UKJ1,A0A0B2UV00,A0A0K0JDP1,H3DS31,G5EES3,A0A158QZT6,A0A158PJG6,A0A0D8XL16,A0A016WPN3,W2T741,A0A0R3W9Q7,A0A3P7EJD6,A0A3Q0KUG5,A0A267E8R7,R7U9I3,T1FY40,A0A0L8GBV4,K1PT78,A0A210QKF7,V3ZRX0,A0A2T7PFL8,A0A2C9JGZ6,A0A3S1A0C3,W4YU94,F6YK55,A0A1D5NTU6,Q8CJG0,Q9QZ81,S4RWI0,A0A498N3A3,X1WG39,A0A3M0IQP5,M7BCJ9,A0A1X7V1N5,A7RQ46,A0A388KES6,A0A1Y1HWP2,A0A2K1J482,D8SNM6,Q69VD5,M8AEW7,O04379,A0A4D8YSQ3,A0A2K3NY65,A0A371I3C8,A0A1Y1YHC8,A0A024FT57,H3HCL6,T0SAU8,A0A0G4IME3,C1DZY0,A0A250WXN5,A0A2K3CW87,A0A075AN09,A0A139AUH8,A0A1U7LLR0,O74957,A0A0E9NDK5,A0A3N4IGK1,D5GGK8,S8ANP9,A0A4S2MWZ7,A0A1E3QC61,A0A164ZA52,A0A1Z5TVE5,A0A0D1ZAJ4,Q1K660,K1VVQ6,Q5KAT1,G7DVX0,E3KLI3,U5HIG6,A0A0C2XG51,M5FQK2,A0A165QYQ9,G4T5G9,A0A1J8PPA3,A0A1Q3ENA6,A0A409Y6G2,A0A1D8PMK0,A0A074YJ47,R7YY92,Q5BD61,A0A1C7M8P2,K5X5Z7,A8P0D4,A0A2R6NSC2,D8PZT7,V2WTL2,S7WCF7,C4V9J2,A0A1W0E4B5,L2GMR6,R9ACY5,
C.H5.11	C.S6.3	123	4F3T,4KRE,5VM9,6OON,7SWF,A0A482XDA9,T1IBM6,A0A2J7Q8V4,E0W4C3,A0A139WDH0,J9K2Z4,A7BJS5,Q7PZ41,A0A1J1JBJ0,Q32KD4,T1GSU4,A0A1D2N447,A0A226D7A9,A0A423TSS1,E9GN30,T1KTE4,A0A1V9X9F0,B7QCC4,A0A1D1W4K0,A0A3M7S814,A0A077Z361,A0A0V0YLH8,A0A0K0EFP6,A0A0N4UKJ1,A0A0B2UV00,A0A0K0JDP1,H3DS31,G5EES3,A0A158QZT6,A0A158PJG6,A0A0D8XL16,A0A016WPN3,W2T741,A0A0R3W9Q7,A0A3P7EJD6,A0A3Q0KUG5,A0A267E8R7,R7U9I3,T1FY40,A0A0L8GBV4,K1PT78,A0A210QKF7,V3ZRX0,A0A2T7PFL8,A0A2C9JGZ6,A0A3S1A0C3,W4YU94,F6YK55,A0A1D5NTU6,Q8CJG0,Q9QZ81,S4RWI0,A0A498N3A3,X1WG39,A0A3M0IQP5,M7BCJ9,A0A1X7V1N5,A7RQ46,D7FQK3,A0A388KES6,A0A1Y1HWP2,A0A2K1J482,D8SNM6,Q69VD5,M8AEW7,O04379,A0A4D8YSQ3,A0A2K3NY65,A0A371I3C8,A0A0L0HAB7,F4NYW7,A0A397UU01,A0A163JTZ6,A0A1Y1YHC8,A0A024FT57,T0SAU8,A0A0G4IME3,C1DZY0,I0YVB2,A0A383WDW5,A0A250WXN5,A0A2K3CW87,A0A075AN09,A0A139AUH8,R7QGN7,A0A2G5B1D8,O74957,A0A3N4IGK1,D5GGK8,S8ANP9,A0A4S2MWZ7,A0A1E3QC61,A0A164ZA52,A0A1Z5TVE5,G4N9J3,Q1K660,K1VVQ6,Q5KAT1,A0A177URI1,A0A0L0TEV1,G7DVX0,E3KLI3,F4S231,U5HIG6,A0A0C2XG51,M5FQK2,G4T5G9,A0A1J8PPA3,A0A1Q3ENA6,A0A409Y6G2,L2GUF2,S7WCF7,C4V9J2,A0A1W0E4B5,L2GMR6,A0A074TLL7,R9ACY5,A0A196SDB4,
C.H8.9	C.L16.7	123	4F1N,4F3T,4KRE,5VM9,6OON,7SWF,A0A482XDA9,T1IBM6,A0A2J7Q8V4,E0W4C3,A0A139WDH0,J9K2Z4,A7BJS5,Q7PZ41,Q32KD4,T1GSU4,A0A1D2N447,A0A226D7A9,A0A423TSS1,E9GN30,T1KTE4,B7QCC4,A0A1D1W4K0,A0A3M7S814,A0A077Z361,A0A0V0YLH8,A0A0K0EFP6,A0A0N4UKJ1,A0A0B2UV00,A0A0K0JDP1,H3DS31,G5EES3,A0A158QZT6,A0A158PJG6,A0A0D8XL16,A0A016WPN3,W2T741,A0A3P7EJD6,A0A3Q0KUG5,A0A267E8R7,R7U9I3,T1FY40,A0A0L8GBV4,K1PT78,A0A210QKF7,V3ZRX0,A0A2T7PFL8,A0A2C9JGZ6,A0A3S1A0C3,W4YU94,F6YK55,A0A1D5NTU6,Q8CJG0,Q9QZ81,S4RWI0,A0A498N3A3,D7FQK3,A0A1Y1HWP2,A0A0L0HAB7,F4NYW7,A0A397UU01,A0A163JTZ6,A0A1Y1YHC8,A0A024FT57,H3HCL6,T0SAU8,A0A0G4IME3,C1DZY0,A0A383WDW5,A0A250WXN5,A0A2K3CW87,A0A075AN09,A0A139AUH8,R7QGN7,A0A2G5B1D8,O74957,A0A0E9NDK5,A0A3N4IGK1,D5GGK8,S8ANP9,A0A4S2MWZ7,U4LBG4,A0A1E3QC61,A0A164ZA52,A0A1Z5TVE5,A0A0D1ZAJ4,G4N9J3,Q1K660,A0A2C5Z0M1,V6R0U9,K1VVQ6,Q5KAT1,A0A177URI1,A0A0L0TEV1,G7DVX0,E3KLI3,U5HIG6,A0A0C2XG51,M5FQK2,A0A165QYQ9,G4T5G9,A0A1J8PPA3,A0A1Q3ENA6,A0A409Y6G2,A0A1D8PMK0,A0A074YJ47,R7YY92,G2QEV0,Q5BD61,A0A1C7M8P2,K5X5Z7,A8P0D4,A0A2R6NSC2,D8PZT7,V2WTL2,L2GUF2,S7WCF7,J9D5G4,C4V9J2,A0A1W0E4B5,L2GMR6,A0A074TLL7,A0A2P6N8X7,
C.L13.1	C.L17.3	123	4F3T,4KRE,6OON,7SWF,A0A482XDA9,T1IBM6,A0A2J7Q8V4,E0W4C3,A0A139WDH0,J9K2Z4,A7BJS5,Q7PZ41,A0A1J1JBJ0,Q32KD4,T1GSU4,A0A1D2N447,A0A226D7A9,A0A423TSS1,E9GN30,T1KTE4,A0A1V9X9F0,B7QCC4,A0A1D1W4K0,A0A3M7S814,A0A077Z361,A0A0V0YLH8,A0A0K0EFP6,A0A0N4UKJ1,A0A0B2UV00,A0A0K0JDP1,H3DS31,G5EES3,A0A158QZT6,A0A158PJG6,A0A0D8XL16,A0A016WPN3,W2T741,A0A0R3W9Q7,A0A3P7EJD6,A0A3Q0KUG5,A0A267E8R7,R7U9I3,T1FY40,A0A0L8GBV4,K1PT78,A0A210QKF7,V3ZRX0,A0A2T7PFL8,A0A2C9JGZ6,A0A3S1A0C3,W4YU94,F6YK55,A0A1D5NTU6,Q8CJG0,Q9QZ81,S4RWI0,A0A498N3A3,X1WG39,A0A3M0IQP5,M7BCJ9,A0A1X7V1N5,A7RQ46,D7FQK3,A0A1Y1HWP2,A0A2K1J482,D8SNM6,Q69VD5,M8AEW7,O04379,A0A4D8YSQ3,A0A2K3NY65,A0A371I3C8,A0A0L0HAB7,F4NYW7,A0A397UU01,A0A163JTZ6,A0A1Y1YHC8,A0A024FT57,H3HCL6,T0SAU8,A0A0G4IME3,I0YVB2,A0A383WDW5,A0A2K3CW87,A0A075AN09,R1FDF0,R7QGN7,A0A2G5B1D8,O74957,A0A0E9NDK5,A0A3N4IGK1,D5GGK8,S8ANP9,U4LBG4,A0A1E3QC61,A0A2C5Z0M1,V6R0U9,K1VVQ6,Q5KAT1,A0A177URI1,E3KLI3,F4S231,U5HIG6,M5FQK2,G4T5G9,A0A1J8PPA3,A0A1Q3ENA6,A0A409Y6G2,R7YY92,Q5BD61,A0A1C7M8P2,K5X5Z7,A8P0D4,A0A2R6NSC2,D8PZT7,V2WTL2,L2GUF2,S7WCF7,J9D5G4,C4V9J2,A0A1W0E4B5,L2GMR6,A0A074TLL7,
C.L22.8	N.L1.5	123	4F1N,4F3T,4KRE,5VM9,6OON,A0A482XDA9,T1IBM6,A0A2J7Q8V4,E0W4C3,A0A139WDH0,J9K2Z4,A7BJS5,Q7PZ41,A0A1J1JBJ0,Q32KD4,T1GSU4,A0A1D2N447,A0A226D7A9,A0A423TSS1,E9GN30,T1KTE4,A0A1V9X9F0,B7QCC4,A0A1D1W4K0,A0A077Z361,A0A0V0YLH8,A0A0K0EFP6,A0A0N4UKJ1,A0A0B2UV00,A0A0K0JDP1,H3DS31,G5EES3,A0A158QZT6,A0A158PJG6,A0A0D8XL16,A0A016WPN3,A0A0R3W9Q7,A0A3P7EJD6,A0A3Q0KUG5,A0A267E8R7,R7U9I3,T1FY40,A0A0L8GBV4,K1PT78,A0A210QKF7,V3ZRX0,A0A2T7PFL8,A0A2C9JGZ6,A0A3S1A0C3,W4YU94,F6YK55,A0A1D5NTU6,Q8CJG0,Q9QZ81,A0A498N3A3,X1WG39,A0A3M0IQP5,M7BCJ9,A0A1X7V1N5,A7RQ46,D7FQK3,A0A388KES6,A0A1Y1HWP2,A0A2K1J482,D8SNM6,Q69VD5,M8AEW7,O04379,A0A4D8YSQ3,A0A2K3NY65,A0A371I3C8,A0A0L0HAB7,F4NYW7,A0A397UU01,A0A1Y1YHC8,A0A024FT57,H3HCL6,T0SAU8,A0A0G4IME3,A0A383WDW5,A0A250WXN5,A0A139AUH8,A0A1U7LLR0,O74957,A0A0E9NDK5,A0A3N4IGK1,D5GGK8,S8ANP9,A0A4S2MWZ7,U4LBG4,A0A1E3QC61,A0A164ZA52,A0A1Z5TVE5,A0A0D1ZAJ4,G4N9J3,Q1K660,A0A2C5Z0M1,V6R0U9,K1VVQ6,Q5KAT1,A0A177URI1,A0A0L0TEV1,G7DVX0,E3KLI3,F4S231,U5HIG6,A0A0C2XG51,M5FQK2,A0A165QYQ9,G4T5G9,A0A1J8PPA3,A0A1Q3ENA6,A0A409Y6G2,A0A1D8PMK0,G2QEV0,Q5BD61,A0A1C7M8P2,K5X5Z7,A8P0D4,A0A2R6NSC2,D8PZT7,V2WTL2,L2GUF2,
N.L20.8	N.S14.11	123	4F3T,4KRE,5VM9,6OON,A0A482XDA9,T1IBM6,A0A2J7Q8V4,E0W4C3,A0A139WDH0,J9K2Z4,A7BJS5,Q7PZ41,A0A1J1JBJ0,Q32KD4,T1GSU4,A0A1D2N447,A0A226D7A9,A0A423TSS1,E9GN30,T1KTE4,A0A1V9X9F0,B7QCC4,A0A1D1W4K0,A0A3M7S814,A0A077Z361,A0A0V0YLH8,A0A0K0EFP6,A0A0N4UKJ1,A0A0B2UV00,A0A0K0JDP1,H3DS31,G5EES3,A0A158QZT6,A0A158PJG6,A0A0D8XL16,A0A016WPN3,W2T741,A0A0R3W9Q7,A0A3P7EJD6,A0A3Q0KUG5,A0A267E8R7,R7U9I3,T1FY40,A0A0L8GBV4,K1PT78,A0A210QKF7,V3ZRX0,A0A2T7PFL8,A0A2C9JGZ6,A0A3S1A0C3,W4YU94,F6YK55,A0A1D5NTU6,Q8CJG0,Q9QZ81,S4RWI0,A0A498N3A3,X1WG39,A0A3M0IQP5,M7BCJ9,A0A1X7V1N5,A7RQ46,D7FQK3,A0A1Y1HWP2,A0A0L0HAB7,F4NYW7,A0A397UU01,A0A163JTZ6,A0A1Y1YHC8,A0A024FT57,H3HCL6,T0SAU8,A0A0G4IME3,C1DZY0,I0YVB2,A0A250WXN5,A0A2K3CW87,A0A139AUH8,R7QGN7,A0A2G5B1D8,A0A1U7LLR0,O74957,A0A0E9NDK5,A0A3N4IGK1,S8ANP9,U4LBG4,A0A1E3QC61,G4N9J3,Q1K660,A0A2C5Z0M1,V6R0U9,Q5KAT1,A0A177URI1,A0A0L0TEV1,G7DVX0,E3KLI3,F4S231,U5HIG6,M5FQK2,G4T5G9,A0A1J8PPA3,A0A1Q3ENA6,A0A409Y6G2,A0A1D8PMK0,A0A074YJ47,R7YY92,G2QEV0,Q5BD61,A0A1C7M8P2,K5X5Z7,A0A2R6NSC2,D8PZT7,V2WTL2,L2GUF2,S7WCF7,J9D5G4,C4V9J2,A0A1W0E4B5,L2GMR6,R9ACY5,A0A196SDB4,A0A0N4X8S8,A0A2P6N8X7,
C.H8.6	C.S16.6	124	4F1N,4F3T,4KRE,5VM9,6OON,7SWF,A0A482XDA9,T1IBM6,A0A2J7Q8V4,A0A139WDH0,J9K2Z4,A7BJS5,Q7PZ41,A0A1J1JBJ0,Q32KD4,T1GSU4,A0A1D2N447,A0A226D7A9,A0A423TSS1,E9GN30,T1KTE4,A0A1V9X9F0,B7QCC4,A0A1D1W4K0,A0A3M7S814,A0A077Z361,A0A0V0YLH8,A0A0K0EFP6,A0A0N4UKJ1,A0A0B2UV00,A0A0K0JDP1,H3DS31,G5EES3,A0A158QZT6,A0A158PJG6,A0A0D8XL16,A0A016WPN3,W2T741,A0A0R3W9Q7,A0A3P7EJD6,A0A3Q0KUG5,A0A267E8R7,R7U9I3,T1FY40,A0A0L8GBV4,K1PT78,A0A210QKF7,V3ZRX0,A0A2T7PFL8,A0A2C9JGZ6,A0A3S1A0C3,W4YU94,F6YK55,A0A1D5NTU6,Q8CJG0,Q9QZ81,A0A498N3A3,X1WG39,A0A3M0IQP5,M7BCJ9,A0A1X7V1N5,A7RQ46,D7FQK3,A0A388KES6,A0A2K1J482,D8SNM6,M8AEW7,O04379,A0A4D8YSQ3,A0A2K3NY65,A0A371I3C8,A0A0L0HAB7,F4NYW7,A0A163JTZ6,A0A1Y1YHC8,A0A024FT57,H3HCL6,T0SAU8,A0A0G4IME3,C1DZY0,I0YVB2,A0A383WDW5,A0A250WXN5,R7QGN7,A0A2G5B1D8,A0A1U7LLR0,A0A0E9NDK5,A0A3N4IGK1,D5GGK8,S8ANP9,A0A4S2MWZ7,U4LBG4,A0A1E3QC61,A0A0D1ZAJ4,G4N9J3,Q1K660,V6R0U9,K1VVQ6,Q5KAT1,A0A177URI1,A0A0L0TEV1,G7DVX0,U5HIG6,A0A0C2XG51,M5FQK2,A0A165QYQ9,A0A1J8PPA3,A0A1Q3ENA6,A0A074YJ47,G2QEV0,Q5BD61,A0A1C7M8P2,K5X5Z7,A8P0D4,A0A2R6NSC2,D8PZT7,V2WTL2,L2GUF2,S7WCF7,A0A1W0E4B5,L2GMR6,A0A074TLL7,R9ACY5,A0A2P6N8X7,
N.H5.13	N.H5.9	124	4F1N,4F3T,4KRE,5VM9,6OON,7SWF,A0A482XDA9,T1IBM6,A0A2J7Q8V4,E0W4C3,A0A139WDH0,J9K2Z4,A7BJS5,Q7PZ41,A0A1J1JBJ0,Q32KD4,T1GSU4,A0A1D2N447,A0A226D7A9,A0A423TSS1,E9GN30,T1KTE4,A0A1V9X9F0,B7QCC4,A0A1D1W4K0,A0A3M7S814,A0A077Z361,A0A0V0YLH8,A0A0K0EFP6,A0A0N4UKJ1,A0A0B2UV00,A0A0K0JDP1,H3DS31,G5EES3,A0A158QZT6,A0A158PJG6,A0A0D8XL16,A0A016WPN3,W2T741,A0A0R3W9Q7,A0A3P7EJD6,A0A3Q0KUG5,A0A267E8R7,R7U9I3,T1FY40,A0A0L8GBV4,K1PT78,A0A210QKF7,V3ZRX0,A0A2T7PFL8,A0A2C9JGZ6,A0A3S1A0C3,W4YU94,F6YK55,A0A1D5NTU6,Q8CJG0,Q9QZ81,S4RWI0,A0A498N3A3,X1WG39,A0A3M0IQP5,M7BCJ9,A0A1X7V1N5,A7RQ46,D7FQK3,A0A388KES6,A0A1Y1HWP2,A0A2K1J482,D8SNM6,Q69VD5,M8AEW7,O04379,A0A4D8YSQ3,A0A2K3NY65,A0A371I3C8,A0A0L0HAB7,F4NYW7,A0A397UU01,A0A163JTZ6,A0A1Y1YHC8,A0A024FT57,H3HCL6,T0SAU8,A0A0G4IME3,C1DZY0,I0YVB2,A0A075AN09,A0A139AUH8,R7QGN7,A0A2G5B1D8,A0A1U7LLR0,O74957,A0A0E9NDK5,K1VVQ6,Q5KAT1,A0A177URI1,A0A0L0TEV1,G7DVX0,E3KLI3,F4S231,U5HIG6,A0A0C2XG51,A0A165QYQ9,G4T5G9,A0A1J8PPA3,A0A1Q3ENA6,A0A409Y6G2,A0A1D8PMK0,A0A074YJ47,R7YY92,G2QEV0,Q5BD61,K5X5Z7,L2GUF2,S7WCF7,J9D5G4,C4V9J2,A0A1W0E4B5,L2GMR6,A0A074TLL7,R9ACY5,A0A196SDB4,A0A0N4X8S8,A0A2P6N8X7,
N.H7.4	N.L23.10	124	4F3T,4KRE,6OON,A0A482XDA9,T1IBM6,A0A2J7Q8V4,E0W4C3,A0A139WDH0,J9K2Z4,A7BJS5,Q7PZ41,A0A1J1JBJ0,Q32KD4,T1GSU4,A0A1D2N447,A0A226D7A9,A0A423TSS1,E9GN30,T1KTE4,A0A1V9X9F0,B7QCC4,A0A1D1W4K0,A0A3M7S814,A0A077Z361,A0A0V0YLH8,A0A0K0EFP6,A0A0N4UKJ1,A0A0B2UV00,A0A0K0JDP1,H3DS31,G5EES3,A0A158QZT6,A0A158PJG6,A0A0D8XL16,A0A016WPN3,W2T741,A0A0R3W9Q7,A0A3P7EJD6,A0A3Q0KUG5,A0A267E8R7,R7U9I3,T1FY40,A0A0L8GBV4,K1PT78,A0A210QKF7,V3ZRX0,A0A2T7PFL8,A0A2C9JGZ6,A0A3S1A0C3,W4YU94,F6YK55,A0A1D5NTU6,Q8CJG0,Q9QZ81,S4RWI0,A0A498N3A3,X1WG39,A0A3M0IQP5,M7BCJ9,A0A1X7V1N5,A7RQ46,D7FQK3,A0A388KES6,A0A1Y1HWP2,A0A2K1J482,D8SNM6,Q69VD5,M8AEW7,O04379,A0A4D8YSQ3,A0A2K3NY65,A0A371I3C8,A0A0L0HAB7,F4NYW7,A0A397UU01,A0A163JTZ6,A0A1Y1YHC8,A0A024FT57,H3HCL6,I0YVB2,A0A383WDW5,A0A250WXN5,A0A2K3CW87,A0A075AN09,A0A139AUH8,R7QGN7,A0A2G5B1D8,O74957,A0A0E9NDK5,A0A3N4IGK1,D5GGK8,S8ANP9,A0A4S2MWZ7,U4LBG4,A0A1E3QC61,A0A164ZA52,A0A1Z5TVE5,A0A0D1ZAJ4,G4N9J3,Q1K660,A0A2C5Z0M1,V6R0U9,K1VVQ6,Q5KAT1,A0A0L0TEV1,G7DVX0,E3KLI3,F4S231,A0A0C2XG51,G4T5G9,A0A1J8PPA3,A0A1Q3ENA6,A0A409Y6G2,A0A074YJ47,R7YY92,G2QEV0,Q5BD61,A0A1C7M8P2,A8P0D4,D8PZT7,L2GUF2,S7WCF7,C4V9J2,R9ACY5,
N.H7.5	N.L23.10	124	4F1N,4F3T,4KRE,6OON,A0A482XDA9,T1IBM6,A0A2J7Q8V4,E0W4C3,A0A139WDH0,J9K2Z4,A7BJS5,Q7PZ41,A0A1J1JBJ0,Q32KD4,T1GSU4,A0A1D2N447,A0A226D7A9,A0A423TSS1,E9GN30,T1KTE4,A0A1V9X9F0,B7QCC4,A0A1D1W4K0,A0A3M7S814,A0A077Z361,A0A0V0YLH8,A0A0K0EFP6,A0A0N4UKJ1,A0A0B2UV00,A0A0K0JDP1,H3DS31,G5EES3,A0A158QZT6,A0A158PJG6,A0A0D8XL16,A0A016WPN3,W2T741,A0A0R3W9Q7,A0A3P7EJD6,A0A3Q0KUG5,A0A267E8R7,R7U9I3,T1FY40,A0A0L8GBV4,K1PT78,A0A210QKF7,V3ZRX0,A0A2T7PFL8,A0A2C9JGZ6,A0A3S1A0C3,W4YU94,F6YK55,A0A1D5NTU6,Q8CJG0,Q9QZ81,S4RWI0,A0A498N3A3,X1WG39,A0A3M0IQP5,M7BCJ9,A0A1X7V1N5,A7RQ46,D7FQK3,A0A388KES6,A0A1Y1HWP2,A0A2K1J482,D8SNM6,Q69VD5,M8AEW7,O04379,A0A4D8YSQ3,A0A2K3NY65,A0A371I3C8,A0A0L0HAB7,F4NYW7,A0A397UU01,A0A163JTZ6,A0A1Y1YHC8,A0A024FT57,H3HCL6,A0A0G4IME3,I0YVB2,A0A383WDW5,A0A250WXN5,A0A2K3CW87,A0A075AN09,R7QGN7,A0A2G5B1D8,A0A1U7LLR0,O74957,A0A0E9NDK5,A0A3N4IGK1,D5GGK8,S8ANP9,A0A4S2MWZ7,U4LBG4,A0A1E3QC61,A0A164ZA52,A0A1Z5TVE5,A0A0D1ZAJ4,G4N9J3,Q1K660,A0A2C5Z0M1,V6R0U9,Q5KAT1,A0A0L0TEV1,G7DVX0,U5HIG6,A0A074YJ47,R7YY92,G2QEV0,Q5BD61,A0A1C7M8P2,K5X5Z7,A8P0D4,D8PZT7,V2WTL2,L2GUF2,S7WCF7,C4V9J2,A0A1W0E4B5,L2GMR6,R9ACY5,A0A0N4X8S8,
N.L1.5	N.L1.7	124	4F1N,4F3T,4KRE,5VM9,6OON,7SWF,A0A482XDA9,T1IBM6,A0A2J7Q8V4,E0W4C3,A0A139WDH0,J9K2Z4,A7BJS5,Q7PZ41,A0A1J1JBJ0,Q32KD4,T1GSU4,A0A1D2N447,A0A226D7A9,A0A423TSS1,E9GN30,T1KTE4,A0A1V9X9F0,B7QCC4,A0A1D1W4K0,A0A077Z361,A0A0V0YLH8,A0A0K0EFP6,A0A0N4UKJ1,A0A0B2UV00,A0A0K0JDP1,H3DS31,G5EES3,A0A158QZT6,A0A158PJG6,A0A0D8XL16,A0A016WPN3,A0A0R3W9Q7,A0A3P7EJD6,A0A3Q0KUG5,A0A267E8R7,R7U9I3,T1FY40,A0A0L8GBV4,K1PT78,A0A210QKF7,V3ZRX0,A0A2T7PFL8,A0A2C9JGZ6,A0A3S1A0C3,W4YU94,F6YK55,A0A1D5NTU6,Q8CJG0,Q9QZ81,S4RWI0,A0A498N3A3,X1WG39,A0A3M0IQP5,M7BCJ9,A0A1X7V1N5,A7RQ46,D7FQK3,A0A388KES6,A0A1Y1HWP2,A0A2K1J482,D8SNM6,Q69VD5,M8AEW7,O04379,A0A4D8YSQ3,A0A2K3NY65,A0A371I3C8,A0A0L0HAB7,F4NYW7,A0A397UU01,A0A1Y1YHC8,A0A024FT57,H3HCL6,T0SAU8,A0A0G4IME3,A0A250WXN5,A0A2K3CW87,A0A075AN09,A0A139AUH8,R7QGN7,O74957,A0A0E9NDK5,A0A3N4IGK1,D5GGK8,S8ANP9,A0A4S2MWZ7,U4LBG4,A0A1E3QC61,A0A0D1ZAJ4,Q1K660,A0A2C5Z0M1,V6R0U9,K1VVQ6,Q5KAT1,A0A177URI1,A0A0L0TEV1,G7DVX0,E3KLI3,U5HIG6,A0A0C2XG51,M5FQK2,A0A165QYQ9,G4T5G9,A0A1J8PPA3,A0A1Q3ENA6,A0A409Y6G2,A0A1D8PMK0,A0A074YJ47,R7YY92,G2QEV0,Q5BD61,A0A1C7M8P2,K5X5Z7,A8P0D4,A0A2R6NSC2,D8PZT7,V2WTL2,L2GUF2,
N.S17.5	N.S18.3	124	4F1N,4KRE,5VM9,7SWF,A0A482XDA9,T1IBM6,A0A2J7Q8V4,E0W4C3,A0A139WDH0,J9K2Z4,A7BJS5,Q7PZ41,A0A1J1JBJ0,Q32KD4,T1GSU4,A0A1D2N447,A0A226D7A9,A0A423TSS1,E9GN30,T1KTE4,A0A1V9X9F0,B7QCC4,A0A1D1W4K0,A0A3M7S814,A0A077Z361,A0A0V0YLH8,A0A0K0EFP6,A0A0N4UKJ1,A0A0B2UV00,A0A0K0JDP1,H3DS31,G5EES3,A0A158QZT6,A0A158PJG6,A0A0D8XL16,A0A016WPN3,W2T741,A0A0R3W9Q7,A0A3P7EJD6,A0A3Q0KUG5,A0A267E8R7,R7U9I3,T1FY40,A0A0L8GBV4,K1PT78,A0A210QKF7,V3ZRX0,A0A2T7PFL8,A0A2C9JGZ6,A0A3S1A0C3,W4YU94,F6YK55,A0A1D5NTU6,Q8CJG0,Q9QZ81,S4RWI0,A0A498N3A3,X1WG39,A0A3M0IQP5,M7BCJ9,A0A1X7V1N5,A7RQ46,D7FQK3,A0A388KES6,A0A1Y1HWP2,A0A2K1J482,D8SNM6,Q69VD5,M8AEW7,O04379,A0A4D8YSQ3,A0A2K3NY65,A0A371I3C8,A0A0L0HAB7,F4NYW7,A0A397UU01,A0A163JTZ6,A0A1Y1YHC8,A0A024FT57,H3HCL6,T0SAU8,A0A0G4IME3,C1DZY0,I0YVB2,A0A383WDW5,A0A250WXN5,A0A2K3CW87,A0A075AN09,A0A139AUH8,R1FDF0,R7QGN7,A0A3N4IGK1,D5GGK8,S8ANP9,A0A4S2MWZ7,U4LBG4,A0A1E3QC61,A0A164ZA52,A0A0D1ZAJ4,G4N9J3,Q1K660,Q5KAT1,A0A177URI1,G7DVX0,E3KLI3,F4S231,U5HIG6,A0A165QYQ9,G4T5G9,A0A1J8PPA3,A0A1Q3ENA6,R7YY92,G2QEV0,Q5BD61,A0A1C7M8P2,K5X5Z7,A8P0D4,A0A2R6NSC2,D8PZT7,V2WTL2,C4V9J2,A0A1W0E4B5,A0A074TLL7,A0A2P6N8X7,
C.H10.11	C.S8.9	125	4F1N,4F3T,4KRE,5VM9,6OON,7SWF,A0A482XDA9,T1IBM6,A0A2J7Q8V4,E0W4C3,A0A139WDH0,J9K2Z4,A7BJS5,Q7PZ41,A0A1J1JBJ0,Q32KD4,T1GSU4,A0A1D2N447,A0A226D7A9,A0A423TSS1,E9GN30,T1KTE4,A0A1V9X9F0,B7QCC4,A0A1D1W4K0,A0A3M7S814,A0A077Z361,A0A0V0YLH8,A0A0K0EFP6,A0A0N4UKJ1,A0A0B2UV00,A0A0K0JDP1,H3DS31,G5EES3,A0A158QZT6,A0A158PJG6,A0A0D8XL16,A0A016WPN3,W2T741,A0A3P7EJD6,A0A3Q0KUG5,A0A267E8R7,R7U9I3,T1FY40,A0A0L8GBV4,K1PT78,A0A210QKF7,A0A2T7PFL8,A0A2C9JGZ6,A0A3S1A0C3,W4YU94,F6YK55,A0A1D5NTU6,Q8CJG0,Q9QZ81,A0A498N3A3,X1WG39,A0A3M0IQP5,M7BCJ9,A0A1X7V1N5,A7RQ46,D7FQK3,A0A388KES6,A0A1Y1HWP2,A0A2K1J482,D8SNM6,Q69VD5,M8AEW7,O04379,A0A4D8YSQ3,A0A2K3NY65,A0A371I3C8,A0A0L0HAB7,F4NYW7,A0A1Y1YHC8,A0A024FT57,H3HCL6,T0SAU8,A0A0G4IME3,C1DZY0,A0A250WXN5,A0A2K3CW87,A0A075AN09,A0A139AUH8,R1FDF0,R7QGN7,A0A2G5B1D8,A0A1U7LLR0,O74957,A0A0E9NDK5,A0A3N4IGK1,D5GGK8,S8ANP9,A0A4S2MWZ7,U4LBG4,A0A164ZA52,A0A1Z5TVE5,A0A0D1ZAJ4,G4N9J3,V6R0U9,K1VVQ6,Q5KAT1,A0A177URI1,A0A0L0TEV1,G7DVX0,E3KLI3,F4S231,U5HIG6,A0A0C2XG51,A0A1J8PPA3,A0A1Q3ENA6,A0A1D8PMK0,R7YY92,G2QEV0,A0A1C7M8P2,K5X5Z7,A8P0D4,A0A2R6NSC2,D8PZT7,V2WTL2,L2GUF2,J9D5G4,A0A1W0E4B5,L2GMR6,A0A2P6N8X7,
C.H7.1	C.H7.5	125	4F3T,4KRE,5VM9,6OON,7SWF,A0A482XDA9,T1IBM6,A0A2J7Q8V4,E0W4C3,A0A139WDH0,J9K2Z4,A7BJS5,Q7PZ41,A0A1J1JBJ0,Q32KD4,T1GSU4,A0A1D2N447,A0A226D7A9,A0A423TSS1,E9GN30,T1KTE4,A0A1V9X9F0,B7QCC4,A0A1D1W4K0,A0A3M7S814,A0A077Z361,A0A0V0YLH8,A0A0K0EFP6,A0A0N4UKJ1,A0A0B2UV00,A0A0K0JDP1,H3DS31,G5EES3,A0A158QZT6,A0A158PJG6,A0A0D8XL16,A0A016WPN3,W2T741,A0A0R3W9Q7,A0A3P7EJD6,A0A3Q0KUG5,A0A267E8R7,R7U9I3,T1FY40,A0A0L8GBV4,K1PT78,A0A210QKF7,V3ZRX0,A0A2T7PFL8,A0A2C9JGZ6,A0A3S1A0C3,W4YU94,F6YK55,A0A1D5NTU6,Q8CJG0,Q9QZ81,S4RWI0,A0A498N3A3,X1WG39,A0A3M0IQP5,M7BCJ9,A0A1X7V1N5,A7RQ46,D7FQK3,A0A1Y1HWP2,A0A2K1J482,D8SNM6,Q69VD5,M8AEW7,O04379,A0A4D8YSQ3,A0A2K3NY65,A0A371I3C8,A0A0L0HAB7,F4NYW7,A0A397UU01,A0A163JTZ6,A0A1Y1YHC8,A0A024FT57,H3HCL6,T0SAU8,A0A0G4IME3,C1DZY0,A0A383WDW5,A0A250WXN5,A0A2K3CW87,A0A075AN09,A0A139AUH8,R1FDF0,R7QGN7,A0A2G5B1D8,A0A1U7LLR0,O74957,K1VVQ6,Q5KAT1,A0A177URI1,A0A0L0TEV1,G7DVX0,E3KLI3,U5HIG6,A0A0C2XG51,M5FQK2,A0A165QYQ9,G4T5G9,A0A1J8PPA3,A0A1Q3ENA6,A0A409Y6G2,A0A1D8PMK0,A0A074YJ47,R7YY92,Q5BD61,A0A1C7M8P2,K5X5Z7,A8P0D4,A0A2R6NSC2,D8PZT7,V2WTL2,L2GUF2,S7WCF7,J9D5G4,C4V9J2,A0A1W0E4B5,L2GMR6,A0A074TLL7,A0A196SDB4,
C.H7.3	C.H8.16	125	4F1N,4F3T,4KRE,5VM9,6OON,7SWF,A0A482XDA9,T1IBM6,A0A2J7Q8V4,E0W4C3,A0A139WDH0,J9K2Z4,A7BJS5,Q7PZ41,A0A1J1JBJ0,Q32KD4,T1GSU4,A0A1D2N447,A0A226D7A9,A0A423TSS1,E9GN30,T1KTE4,A0A1V9X9F0,B7QCC4,A0A1D1W4K0,A0A3M7S814,A0A077Z361,A0A0V0YLH8,A0A0K0EFP6,A0A0N4UKJ1,A0A0B2UV00,A0A0K0JDP1,H3DS31,G5EES3,A0A158QZT6,A0A158PJG6,A0A0D8XL16,A0A016WPN3,W2T741,A0A0R3W9Q7,A0A3P7EJD6,A0A3Q0KUG5,A0A267E8R7,R7U9I3,T1FY40,A0A0L8GBV4,K1PT78,A0A210QKF7,V3ZRX0,A0A2T7PFL8,A0A2C9JGZ6,A0A3S1A0C3,W4YU94,F6YK55,A0A1D5NTU6,Q8CJG0,Q9QZ81,S4RWI0,A0A498N3A3,X1WG39,A0A3M0IQP5,M7BCJ9,A0A1X7V1N5,A7RQ46,D7FQK3,A0A1Y1HWP2,A0A2K1J482,D8SNM6,Q69VD5,M8AEW7,O04379,A0A4D8YSQ3,A0A2K3NY65,A0A371I3C8,A0A0L0HAB7,F4NYW7,A0A397UU01,A0A163JTZ6,A0A1Y1YHC8,A0A024FT57,H3HCL6,T0SAU8,A0A0G4IME3,C1DZY0,A0A383WDW5,A0A250WXN5,A0A2K3CW87,A0A075AN09,A0A139AUH8,R1FDF0,R7QGN7,A0A2G5B1D8,A0A1U7LLR0,O74957,K1VVQ6,Q5KAT1,A0A177URI1,A0A0L0TEV1,G7DVX0,E3KLI3,U5HIG6,A0A0C2XG51,M5FQK2,A0A165QYQ9,G4T5G9,A0A1J8PPA3,A0A1Q3ENA6,A0A409Y6G2,A0A1D8PMK0,R7YY92,Q5BD61,A0A1C7M8P2,K5X5Z7,A8P0D4,A0A2R6NSC2,D8PZT7,V2WTL2,L2GUF2,S7WCF7,J9D5G4,C4V9J2,A0A1W0E4B5,L2GMR6,A0A074TLL7,R9ACY5,
N.L23.3	N.S12.12	125	4F1N,4KRE,6OON,7SWF,A0A482XDA9,T1IBM6,A0A2J7Q8V4,E0W4C3,A0A139WDH0,J9K2Z4,A7BJS5,Q7PZ41,A0A1J1JBJ0,Q32KD4,T1GSU4,A0A1D2N447,A0A226D7A9,A0A423TSS1,E9GN30,T1KTE4,A0A1V9X9F0,B7QCC4,A0A1D1W4K0,A0A3M7S814,A0A077Z361,A0A0V0YLH8,A0A0K0EFP6,A0A0N4UKJ1,A0A0B2UV00,A0A0K0JDP1,H3DS31,G5EES3,A0A158QZT6,A0A158PJG6,A0A0D8XL16,A0A016WPN3,W2T741,A0A0R3W9Q7,A0A3P7EJD6,A0A3Q0KUG5,A0A267E8R7,R7U9I3,T1FY40,A0A0L8GBV4,K1PT78,A0A210QKF7,V3ZRX0,A0A2T7PFL8,A0A2C9JGZ6,A0A3S1A0C3,W4YU94,F6YK55,A0A1D5NTU6,Q8CJG0,Q9QZ81,S4RWI0,A0A498N3A3,X1WG39,A0A3M0IQP5,M7BCJ9,A0A1X7V1N5,A7RQ46,D7FQK3,A0A388KES6,A0A1Y1HWP2,A0A2K1J482,D8SNM6,Q69VD5,M8AEW7,O04379,A0A4D8YSQ3,A0A2K3NY65,A0A371I3C8,A0A0L0HAB7,F4NYW7,A0A397UU01,A0A163JTZ6,A0A1Y1YHC8,A0A024FT57,H3HCL6,T0SAU8,A0A0G4IME3,C1DZY0,I0YVB2,A0A383WDW5,A0A250WXN5,A0A2K3CW87,A0A075AN09,R7QGN7,A0A2G5B1D8,O74957,A0A0E9NDK5,A0A3N4IGK1,D5GGK8,S8ANP9,A0A4S2MWZ7,U4LBG4,A0A1E3QC61,A0A164ZA52,A0A1Z5TVE5,A0A0D1ZAJ4,G4N9J3,Q1K660,A0A2C5Z0M1,V6R0U9,K1VVQ6,Q5KAT1,A0A0L0TEV1,U5HIG6,G4T5G9,A0A1D8PMK0,A0A074YJ47,R7YY92,G2QEV0,Q5BD61,A0A1C7M8P2,K5X5Z7,A8P0D4,A0A2R6NSC2,D8PZT7,V2WTL2,L2GUF2,J9D5G4,C4V9J2,A0A1W0E4B5,
C.H10.15	C.H10.17	126	4F1N,4F3T,4KRE,5VM9,6OON,7SWF,A0A482XDA9,T1IBM6,A0A2J7Q8V4,E0W4C3,A0A139WDH0,J9K2Z4,A7BJS5,Q7PZ41,A0A1J1JBJ0,Q32KD4,T1GSU4,A0A1D2N447,A0A226D7A9,A0A423TSS1,E9GN30,T1KTE4,A0A1V9X9F0,B7QCC4,A0A1D1W4K0,A0A3M7S814,A0A077Z361,A0A0V0YLH8,A0A0K0EFP6,A0A0N4UKJ1,A0A0B2UV00,A0A0K0JDP1,H3DS31,G5EES3,A0A158PJG6,A0A0D8XL16,A0A016WPN3,W2T741,A0A0R3W9Q7,A0A3P7EJD6,A0A3Q0KUG5,A0A267E8R7,R7U9I3,T1FY40,A0A0L8GBV4,K1PT78,A0A210QKF7,V3ZRX0,A0A2T7PFL8,A0A2C9JGZ6,A0A3S1A0C3,W4YU94,F6YK55,A0A1D5NTU6,Q8CJG0,Q9QZ81,A0A498N3A3,X1WG39,A0A3M0IQP5,M7BCJ9,A0A1X7V1N5,A7RQ46,D7FQK3,A0A388KES6,A0A1Y1HWP2,A0A2K1J482,D8SNM6,Q69VD5,M8AEW7,O04379,A0A4D8YSQ3,A0A2K3NY65,A0A371I3C8,A0A0L0HAB7,F4NYW7,A0A397UU01,A0A163JTZ6,A0A1Y1YHC8,A0A0G4IME3,C1DZY0,A0A2K3CW87,A0A139AUH8,R7QGN7,A0A1U7LLR0,O74957,A0A0E9NDK5,D5GGK8,A0A4S2MWZ7,A0A1E3QC61,A0A1Z5TVE5,A0A0D1ZAJ4,G4N9J3,Q1K660,A0A2C5Z0M1,V6R0U9,K1VVQ6,A0A177URI1,A0A0L0TEV1,E3KLI3,U5HIG6,A0A0C2XG51,M5FQK2,A0A165QYQ9,G4T5G9,A0A1J8PPA3,A0A1Q3ENA6,A0A409Y6G2,A0A1D8PMK0,A0A074YJ47,R7YY92,G2QEV0,Q5BD61,A0A1C7M8P2,K5X5Z7,A8P0D4,A0A2R6NSC2,D8PZT7,V2WTL2,L2GUF2,S7WCF7,J9D5G4,C4V9J2,A0A1W0E4B5,L2GMR6,A0A074TLL7,R9ACY5,
C.H8.17	C.L19.3	126	4F1N,4F3T,4KRE,5VM9,6OON,7SWF,A0A482XDA9,T1IBM6,A0A2J7Q8V4,E0W4C3,A0A139WDH0,J9K2Z4,A7BJS5,Q7PZ41,A0A1J1JBJ0,Q32KD4,T1GSU4,A0A1D2N447,A0A226D7A9,A0A423TSS1,E9GN30,T1KTE4,A0A1V9X9F0,B7QCC4,A0A1D1W4K0,A0A3M7S814,A0A077Z361,A0A0V0YLH8,A0A0K0EFP6,A0A0N4UKJ1,A0A0B2UV00,A0A0K0JDP1,H3DS31,G5EES3,A0A158QZT6,A0A158PJG6,A0A0D8XL16,A0A016WPN3,W2T741,A0A0R3W9Q7,A0A3P7EJD6,A0A3Q0KUG5,A0A267E8R7,R7U9I3,T1FY40,A0A0L8GBV4,K1PT78,A0A210QKF7,V3ZRX0,A0A2T7PFL8,A0A2C9JGZ6,A0A3S1A0C3,W4YU94,F6YK55,A0A1D5NTU6,Q8CJG0,Q9QZ81,S4RWI0,A0A498N3A3,X1WG39,A0A3M0IQP5,M7BCJ9,A0A1X7V1N5,A7RQ46,D7FQK3,A0A388KES6,A0A1Y1HWP2,A0A2K1J482,D8SNM6,Q69VD5,M8AEW7,O04379,A0A4D8YSQ3,A0A2K3NY65,A0A371I3C8,A0A0L0HAB7,F4NYW7,A0A397UU01,A0A163JTZ6,A0A1Y1YHC8,A0A024FT57,H3HCL6,T0SAU8,A0A0G4IME3,C1DZY0,I0YVB2,A0A383WDW5,A0A250WXN5,A0A2K3CW87,A0A075AN09,A0A139AUH8,R1FDF0,R7QGN7,A0A2G5B1D8,O74957,A0A0E9NDK5,A0A3N4IGK1,D5GGK8,S8ANP9,A0A4S2MWZ7,U4LBG4,A0A1E3QC61,A0A1Z5TVE5,K1VVQ6,Q5KAT1,U5HIG6,A0A0C2XG51,M5FQK2,A0A1J8PPA3,A0A1Q3ENA6,A0A409Y6G2,A0A1D8PMK0,A0A1C7M8P2,A8P0D4,A0A2R6NSC2,D8PZT7,V2WTL2,L2GUF2,S7WCF7,J9D5G4,C4V9J2,A0A1W0E4B5,L2GMR6,R9ACY5,A0A196SDB4,A0A0N4X8S8,
N.H2.4	N.H2.6	126	4F1N,4F3T,4KRE,5VM9,6OON,A0A482XDA9,T1IBM6,A0A2J7Q8V4,E0W4C3,A0A139WDH0,J9K2Z4,A7BJS5,Q7PZ41,A0A1J1JBJ0,Q32KD4,T1GSU4,A0A1D2N447,A0A226D7A9,A0A423TSS1,E9GN30,T1KTE4,A0A1V9X9F0,B7QCC4,A0A1D1W4K0,A0A3M7S814,A0A077Z361,A0A0V0YLH8,A0A0K0EFP6,A0A0N4UKJ1,A0A0B2UV00,A0A0K0JDP1,H3DS31,G5EES3,A0A158QZT6,A0A158PJG6,A0A0D8XL16,A0A016WPN3,W2T741,A0A0R3W9Q7,A0A3P7EJD6,A0A3Q0KUG5,A0A267E8R7,R7U9I3,T1FY40,A0A0L8GBV4,K1PT78,A0A210QKF7,V3ZRX0,A0A2C9JGZ6,W4YU94,F6YK55,A0A1D5NTU6,Q8CJG0,Q9QZ81,S4RWI0,A0A498N3A3,X1WG39,A0A3M0IQP5,M7BCJ9,A0A1X7V1N5,A7RQ46,D7FQK3,A0A1Y1HWP2,A0A2K1J482,D8SNM6,Q69VD5,M8AEW7,O04379,A0A4D8YSQ3,A0A2K3NY65,A0A371I3C8,A0A0L0HAB7,F4NYW7,A0A397UU01,A0A1Y1YHC8,A0A024FT57,H3HCL6,T0SAU8,A0A0G4IME3,C1DZY0,I0YVB2,A0A2K3CW87,A0A075AN09,A0A139AUH8,A0A2G5B1D8,A0A1U7LLR0,O74957,A0A0E9NDK5,A0A3N4IGK1,D5GGK8,S8ANP9,A0A4S2MWZ7,U4LBG4,A0A1E3QC61,A0A164ZA52,A0A1Z5TVE5,A0A0D1ZAJ4,G4N9J3,Q1K660,A0A2C5Z0M1,V6R0U9,K1VVQ6,Q5KAT1,A0A177URI1,A0A0L0TEV1,E3KLI3,F4S231,U5HIG6,A0A0C2XG51,M5FQK2,A0A165QYQ9,G4T5G9,A0A1J8PPA3,A0A1Q3ENA6,A0A409Y6G2,A0A1D8PMK0,A0A074YJ47,R7YY92,G2QEV0,Q5BD61,A0A1C7M8P2,K5X5Z7,A8P0D4,A0A2R6NSC2,D8PZT7,V2WTL2,
N.H2.4	N.H2.8	126	4F3T,4KRE,5VM9,6OON,A0A482XDA9,T1IBM6,A0A2J7Q8V4,E0W4C3,A0A139WDH0,J9K2Z4,A7BJS5,Q7PZ41,A0A1J1JBJ0,Q32KD4,T1GSU4,A0A1D2N447,A0A226D7A9,A0A423TSS1,E9GN30,T1KTE4,A0A1V9X9F0,B7QCC4,A0A1D1W4K0,A0A3M7S814,A0A077Z361,A0A0V0YLH8,A0A0K0EFP6,A0A0N4UKJ1,A0A0B2UV00,A0A0K0JDP1,H3DS31,G5EES3,A0A158QZT6,A0A158PJG6,A0A0D8XL16,A0A016WPN3,W2T741,A0A0R3W9Q7,A0A3P7EJD6,A0A3Q0KUG5,A0A267E8R7,R7U9I3,T1FY40,A0A0L8GBV4,K1PT78,A0A210QKF7,V3ZRX0,A0A2C9JGZ6,W4YU94,F6YK55,A0A1D5NTU6,Q8CJG0,Q9QZ81,S4RWI0,A0A498N3A3,X1WG39,A0A3M0IQP5,M7BCJ9,A0A1X7V1N5,A7RQ46,D7FQK3,A0A388KES6,A0A1Y1HWP2,A0A2K1J482,D8SNM6,Q69VD5,M8AEW7,O04379,A0A4D8YSQ3,A0A2K3NY65,A0A371I3C8,A0A0L0HAB7,F4NYW7,A0A397UU01,A0A1Y1YHC8,A0A024FT57,H3HCL6,T0SAU8,A0A0G4IME3,C1DZY0,I0YVB2,A0A2K3CW87,A0A075AN09,A0A139AUH8,A0A2G5B1D8,A0A1U7LLR0,O74957,A0A0E9NDK5,A0A3N4IGK1,D5GGK8,S8ANP9,A0A4S2MWZ7,U4LBG4,A0A1E3QC61,A0A164ZA52,A0A1Z5TVE5,A0A0D1ZAJ4,G4N9J3,Q1K660,A0A2C5Z0M1,V6R0U9,K1VVQ6,Q5KAT1,A0A177URI1,A0A0L0TEV1,E3KLI3,F4S231,U5HIG6,A0A0C2XG51,M5FQK2,A0A165QYQ9,G4T5G9,A0A1J8PPA3,A0A1Q3ENA6,A0A409Y6G2,A0A1D8PMK0,A0A074YJ47,R7YY92,G2QEV0,Q5BD61,A0A1C7M8P2,K5X5Z7,A8P0D4,A0A2R6NSC2,D8PZT7,V2WTL2,
N.L18.1	N.S17.2	126	4F3T,4KRE,5VM9,6OON,A0A482XDA9,T1IBM6,A0A2J7Q8V4,E0W4C3,A0A139WDH0,J9K2Z4,A7BJS5,Q7PZ41,A0A1J1JBJ0,Q32KD4,T1GSU4,A0A1D2N447,A0A226D7A9,A0A423TSS1,E9GN30,T1KTE4,A0A1V9X9F0,B7QCC4,A0A1D1W4K0,A0A3M7S814,A0A077Z361,A0A0V0YLH8,A0A0K0EFP6,A0A0N4UKJ1,A0A0B2UV00,A0A0K0JDP1,H3DS31,G5EES3,A0A158QZT6,A0A158PJG6,A0A0D8XL16,A0A016WPN3,W2T741,A0A0R3W9Q7,A0A3P7EJD6,A0A3Q0KUG5,A0A267E8R7,R7U9I3,T1FY40,A0A0L8GBV4,K1PT78,A0A210QKF7,V3ZRX0,A0A2T7PFL8,A0A2C9JGZ6,A0A3S1A0C3,W4YU94,F6YK55,A0A1D5NTU6,Q8CJG0,Q9QZ81,S4RWI0,A0A498N3A3,X1WG39,A0A3M0IQP5,M7BCJ9,A0A1X7V1N5,A7RQ46,D7FQK3,A0A388KES6,A0A1Y1HWP2,A0A2K1J482,D8SNM6,Q69VD5,M8AEW7,O04379,A0A4D8YSQ3,A0A2K3NY65,A0A371I3C8,A0A0L0HAB7,F4NYW7,A0A397UU01,A0A163JTZ6,A0A1Y1YHC8,A0A024FT57,H3HCL6,T0SAU8,A0A0G4IME3,C1DZY0,I0YVB2,A0A383WDW5,A0A250WXN5,A0A2K3CW87,A0A075AN09,R7QGN7,A0A2G5B1D8,A0A1U7LLR0,O74957,A0A3N4IGK1,D5GGK8,S8ANP9,A0A4S2MWZ7,A0A1E3QC61,Q1K660,A0A2C5Z0M1,V6R0U9,K1VVQ6,Q5KAT1,A0A177URI1,A0A0L0TEV1,G7DVX0,E3KLI3,F4S231,U5HIG6,G4T5G9,A0A1J8PPA3,A0A1Q3ENA6,A0A409Y6G2,A0A1D8PMK0,A0A074YJ47,R7YY92,G2QEV0,Q5BD61,A0A1C7M8P2,L2GUF2,S7WCF7,J9D5G4,C4V9J2,A0A1W0E4B5,L2GMR6,R9ACY5,A0A2P6N8X7,
C.H10.14	C.H10.17	127	4F1N,4F3T,4KRE,5VM9,6OON,7SWF,A0A482XDA9,T1IBM6,A0A2J7Q8V4,E0W4C3,A0A139WDH0,J9K2Z4,A7BJS5,Q7PZ41,A0A1J1JBJ0,Q32KD4,T1GSU4,A0A1D2N447,A0A226D7A9,A0A423TSS1,E9GN30,T1KTE4,A0A1V9X9F0,B7QCC4,A0A1D1W4K0,A0A3M7S814,A0A077Z361,A0A0V0YLH8,A0A0K0EFP6,A0A0N4UKJ1,A0A0B2UV00,A0A0K0JDP1,H3DS31,G5EES3,A0A158PJG6,A0A0D8XL16,A0A016WPN3,W2T741,A0A0R3W9Q7,A0A3P7EJD6,A0A3Q0KUG5,A0A267E8R7,R7U9I3,T1FY40,A0A0L8GBV4,K1PT78,A0A210QKF7,V3ZRX0,A0A2T7PFL8,A0A2C9JGZ6,A0A3S1A0C3,W4YU94,F6YK55,A0A1D5NTU6,Q8CJG0,Q9QZ81,A0A498N3A3,X1WG39,A0A3M0IQP5,M7BCJ9,A0A1X7V1N5,A7RQ46,D7FQK3,A0A388KES6,A0A1Y1HWP2,A0A2K1J482,D8SNM6,Q69VD5,M8AEW7,O04379,A0A4D8YSQ3,A0A2K3NY65,A0A371I3C8,A0A0L0HAB7,F4NYW7,A0A397UU01,A0A163JTZ6,A0A1Y1YHC8,A0A0G4IME3,C1DZY0,A0A2K3CW87,A0A139AUH8,R7QGN7,A0A1U7LLR0,O74957,A0A0E9NDK5,D5GGK8,S8ANP9,A0A4S2MWZ7,A0A1E3QC61,A0A1Z5TVE5,A0A0D1ZAJ4,G4N9J3,Q1K660,A0A2C5Z0M1,V6R0U9,K1VVQ6,A0A177URI1,A0A0L0TEV1,E3KLI3,U5HIG6,A0A0C2XG51,M5FQK2,A0A165QYQ9,G4T5G9,A0A1J8PPA3,A0A1Q3ENA6,A0A409Y6G2,A0A1D8PMK0,A0A074YJ47,R7YY92,G2QEV0,Q5BD61,A0A1C7M8P2,K5X5Z7,A8P0D4,A0A2R6NSC2,D8PZT7,V2WTL2,L2GUF2,S7WCF7,J9D5G4,C4V9J2,A0A1W0E4B5,L2GMR6,A0A074TLL7,R9ACY5,
C.H2.2	C.L6.5	127	4F3T,4KRE,5VM9,6OON,7SWF,A0A482XDA9,T1IBM6,A0A2J7Q8V4,E0W4C3,A0A139WDH0,J9K2Z4,A7BJS5,Q7PZ41,A0A1J1JBJ0,Q32KD4,T1GSU4,A0A1D2N447,A0A226D7A9,A0A423TSS1,E9GN30,T1KTE4,A0A1V9X9F0,B7QCC4,A0A1D1W4K0,A0A3M7S814,A0A077Z361,A0A0V0YLH8,A0A0K0EFP6,A0A0N4UKJ1,A0A0B2UV00,A0A0K0JDP1,H3DS31,G5EES3,A0A158QZT6,A0A0D8XL16,A0A016WPN3,W2T741,A0A0R3W9Q7,A0A3P7EJD6,A0A3Q0KUG5,A0A267E8R7,R7U9I3,T1FY40,A0A0L8GBV4,K1PT78,A0A210QKF7,V3ZRX0,A0A2T7PFL8,A0A2C9JGZ6,A0A3S1A0C3,W4YU94,F6YK55,A0A1D5NTU6,Q8CJG0,Q9QZ81,S4RWI0,A0A498N3A3,X1WG39,A0A3M0IQP5,M7BCJ9,A0A1X7V1N5,A7RQ46,D7FQK3,A0A388KES6,A0A1Y1HWP2,A0A2K1J482,D8SNM6,Q69VD5,M8AEW7,O04379,A0A4D8YSQ3,A0A2K3NY65,A0A371I3C8,A0A0L0HAB7,F4NYW7,A0A397UU01,A0A163JTZ6,A0A0G4IME3,I0YVB2,A0A075AN09,A0A139AUH8,A0A2G5B1D8,O74957,A0A0E9NDK5,A0A3N4IGK1,D5GGK8,S8ANP9,A0A4S2MWZ7,U4LBG4,A0A1E3QC61,A0A164ZA52,A0A1Z5TVE5,A0A0D1ZAJ4,G4N9J3,A0A2C5Z0M1,V6R0U9,A0A177URI1,A0A0L0TEV1,G7DVX0,A0A0C2XG51,M5FQK2,A0A165QYQ9,G4T5G9,A0A1J8PPA3,A0A1Q3ENA6,A0A409Y6G2,A0A1D8PMK0,A0A074YJ47,R7YY92,G2QEV0,Q5BD61,A0A1C7M8P2,K5X5Z7,A8P0D4,A0A2R6NSC2,D8PZT7,V2WTL2,L2GUF2,S7WCF7,J9D5G4,C4V9J2,A0A1W0E4B5,L2GMR6,A0A074TLL7,R9ACY5,A0A196SDB4,A0A0N4X8S8,
C.H8.17	C.H8.21	127	4F1N,4F3T,4KRE,6OON,A0A482XDA9,T1IBM6,A0A2J7Q8V4,E0W4C3,A0A139WDH0,J9K2Z4,A7BJS5,Q7PZ41,A0A1J1JBJ0,Q32KD4,T1GSU4,A0A1D2N447,A0A226D7A9,A0A423TSS1,E9GN30,T1KTE4,A0A1V9X9F0,B7QCC4,A0A1D1W4K0,A0A3M7S814,A0A077Z361,A0A0V0YLH8,A0A0K0EFP6,A0A0N4UKJ1,A0A0B2UV00,A0A0K0JDP1,H3DS31,G5EES3,A0A158QZT6,A0A158PJG6,A0A0D8XL16,A0A016WPN3,W2T741,A0A0R3W9Q7,A0A3P7EJD6,A0A3Q0KUG5,A0A267E8R7,R7U9I3,T1FY40,A0A0L8GBV4,K1PT78,A0A210QKF7,V3ZRX0,A0A2T7PFL8,A0A2C9JGZ6,A0A3S1A0C3,W4YU94,F6YK55,A0A1D5NTU6,Q8CJG0,Q9QZ81,S4RWI0,A0A498N3A3,X1WG39,A0A3M0IQP5,M7BCJ9,A0A1X7V1N5,A7RQ46,D7FQK3,A0A388KES6,A0A1Y1HWP2,A0A2K1J482,D8SNM6,Q69VD5,M8AEW7,O04379,A0A4D8YSQ3,A0A2K3NY65,A0A371I3C8,A0A0L0HAB7,F4NYW7,A0A397UU01,A0A163JTZ6,A0A1Y1YHC8,A0A024FT57,H3HCL6,T0SAU8,A0A0G4IME3,I0YVB2,A0A383WDW5,A0A250WXN5,A0A2K3CW87,A0A139AUH8,R7QGN7,A0A1U7LLR0,O74957,A0A0E9NDK5,A0A3N4IGK1,D5GGK8,S8ANP9,A0A4S2MWZ7,U4LBG4,A0A164ZA52,A0A1Z5TVE5,A0A0D1ZAJ4,G4N9J3,Q1K660,A0A2C5Z0M1,V6R0U9,K1VVQ6,A0A177URI1,A0A0L0TEV1,G7DVX0,F4S231,U5HIG6,A0A0C2XG51,M5FQK2,A0A165QYQ9,A0A1J8PPA3,A0A1Q3ENA6,A0A409Y6G2,A0A1D8PMK0,A0A074YJ47,R7YY92,G2QEV0,Q5BD61,S7WCF7,J9D5G4,C4V9J2,A0A1W0E4B5,L2GMR6,A0A074TLL7,R9ACY5,
C.S15.1	N.L1.5	127	4F1N,4F3T,4KRE,5VM9,6OON,7SWF,A0A482XDA9,T1IBM6,A0A2J7Q8V4,E0W4C3,A0A139WDH0,J9K2Z4,A7BJS5,Q7PZ41,A0A1J1JBJ0,Q32KD4,T1GSU4,A0A1D2N447,A0A226D7A9,A0A423TSS1,E9GN30,T1KTE4,A0A1V9X9F0,B7QCC4,A0A1D1W4K0,A0A077Z361,A0A0V0YLH8,A0A0K0EFP6,A0A0N4UKJ1,A0A0B2UV00,A0A0K0JDP1,H3DS31,G5EES3,A0A158QZT6,A0A158PJG6,A0A0D8XL16,A0A016WPN3,A0A0R3W9Q7,A0A3P7EJD6,A0A3Q0KUG5,A0A267E8R7,R7U9I3,T1FY40,A0A0L8GBV4,K1PT78,A0A210QKF7,V3ZRX0,A0A2T7PFL8,A0A2C9JGZ6,A0A3S1A0C3,W4YU94,F6YK55,A0A1D5NTU6,Q8CJG0,Q9QZ81,A0A498N3A3,X1WG39,A0A3M0IQP5,M7BCJ9,A0A1X7V1N5,A7RQ46,D7FQK3,A0A388KES6,A0A1Y1HWP2,A0A2K1J482,D8SNM6,Q69VD5,M8AEW7,O04379,A0A4D8YSQ3,A0A2K3NY65,A0A371I3C8,A0A0L0HAB7,F4NYW7,A0A397UU01,A0A1Y1YHC8,A0A024FT57,H3HCL6,T0SAU8,A0A250WXN5,A0A2K3CW87,A0A075AN09,A0A139AUH8,R1FDF0,R7QGN7,A0A1U7LLR0,O74957,A0A0E9NDK5,A0A3N4IGK1,D5GGK8,S8ANP9,A0A4S2MWZ7,U4LBG4,A0A1E3QC61,A0A164ZA52,A0A1Z5TVE5,A0A0D1ZAJ4,G4N9J3,Q1K660,A0A2C5Z0M1,V6R0U9,K1VVQ6,A0A177URI1,A0A0L0TEV1,G7DVX0,E3KLI3,F4S231,U5HIG6,A0A0C2XG51,M5FQK2,A0A165QYQ9,G4T5G9,A0A1J8PPA3,A0A1Q3ENA6,A0A409Y6G2,A0A1D8PMK0,R7YY92,G2QEV0,Q5BD61,A0A1C7M8P2,K5X5Z7,A8P0D4,A0A2R6NSC2,D8PZT7,V2WTL2,L2GUF2,C4V9J2,
N.H2.4	N.H2.7	127	4F3T,4KRE,5VM9,6OON,A0A482XDA9,T1IBM6,A0A2J7Q8V4,E0W4C3,A0A139WDH0,J9K2Z4,A7BJS5,Q7PZ41,A0A1J1JBJ0,Q32KD4,T1GSU4,A0A1D2N447,A0A226D7A9,A0A423TSS1,E9GN30,T1KTE4,A0A1V9X9F0,B7QCC4,A0A1D1W4K0,A0A3M7S814,A0A077Z361,A0A0V0YLH8,A0A0K0EFP6,A0A0N4UKJ1,A0A0B2UV00,A0A0K0JDP1,H3DS31,G5EES3,A0A158QZT6,A0A158PJG6,A0A0D8XL16,A0A016WPN3,W2T741,A0A0R3W9Q7,A0A3P7EJD6,A0A3Q0KUG5,A0A267E8R7,R7U9I3,T1FY40,A0A0L8GBV4,K1PT78,A0A210QKF7,V3ZRX0,A0A2C9JGZ6,W4YU94,F6YK55,A0A1D5NTU6,Q8CJG0,Q9QZ81,S4RWI0,A0A498N3A3,X1WG39,A0A3M0IQP5,M7BCJ9,A0A1X7V1N5,A7RQ46,D7FQK3,A0A388KES6,A0A1Y1HWP2,A0A2K1J482,D8SNM6,Q69VD5,M8AEW7,O04379,A0A4D8YSQ3,A0A2K3NY65,A0A371I3C8,A0A0L0HAB7,F4NYW7,A0A397UU01,A0A1Y1YHC8,A0A024FT57,H3HCL6,T0SAU8,A0A0G4IME3,C1DZY0,I0YVB2,A0A383WDW5,A0A2K3CW87,A0A075AN09,A0A139AUH8,A0A2G5B1D8,A0A1U7LLR0,O74957,A0A0E9NDK5,A0A3N4IGK1,D5GGK8,S8ANP9,A0A4S2MWZ7,U4LBG4,A0A1E3QC61,A0A164ZA52,A0A1Z5TVE5,A0A0D1ZAJ4,G4N9J3,Q1K660,A0A2C5Z0M1,V6R0U9,K1VVQ6,Q5KAT1,A0A177URI1,A0A0L0TEV1,E3KLI3,F4S231,U5HIG6,A0A0C2XG51,M5FQK2,A0A165QYQ9,G4T5G9,A0A1J8PPA3,A0A1Q3ENA6,A0A409Y6G2,A0A1D8PMK0,A0A074YJ47,R7YY92,G2QEV0,Q5BD61,A0A1C7M8P2,K5X5Z7,A8P0D4,A0A2R6NSC2,D8PZT7,V2WTL2,
N.L10.2	N.S11.9	127	4F3T,4KRE,5VM9,6OON,A0A482XDA9,T1IBM6,A0A2J7Q8V4,E0W4C3,A0A139WDH0,J9K2Z4,A7BJS5,Q7PZ41,A0A1J1JBJ0,Q32KD4,T1GSU4,A0A1D2N447,A0A226D7A9,A0A423TSS1,E9GN30,T1KTE4,A0A1V9X9F0,B7QCC4,A0A1D1W4K0,A0A3M7S814,A0A077Z361,A0A0V0YLH8,A0A0K0EFP6,A0A0N4UKJ1,A0A0B2UV00,A0A0K0JDP1,H3DS31,G5EES3,A0A158QZT6,A0A158PJG6,A0A0D8XL16,A0A016WPN3,W2T741,A0A0R3W9Q7,A0A3P7EJD6,A0A3Q0KUG5,A0A267E8R7,R7U9I3,A0A0L8GBV4,K1PT78,A0A210QKF7,V3ZRX0,A0A2T7PFL8,A0A2C9JGZ6,A0A3S1A0C3,W4YU94,F6YK55,A0A1D5NTU6,Q8CJG0,Q9QZ81,S4RWI0,A0A498N3A3,X1WG39,A0A3M0IQP5,M7BCJ9,A0A1X7V1N5,A7RQ46,D7FQK3,A0A388KES6,A0A1Y1HWP2,A0A2K1J482,D8SNM6,Q69VD5,M8AEW7,O04379,A0A4D8YSQ3,A0A2K3NY65,A0A371I3C8,A0A0L0HAB7,F4NYW7,A0A397UU01,A0A1Y1YHC8,A0A024FT57,T0SAU8,A0A0G4IME3,I0YVB2,A0A075AN09,R1FDF0,R7QGN7,A0A2G5B1D8,A0A1U7LLR0,O74957,A0A3N4IGK1,D5GGK8,S8ANP9,A0A4S2MWZ7,U4LBG4,A0A1E3QC61,A0A164ZA52,A0A1Z5TVE5,A0A0D1ZAJ4,G4N9J3,Q1K660,A0A2C5Z0M1,V6R0U9,Q5KAT1,A0A177URI1,A0A0L0TEV1,G7DVX0,E3KLI3,F4S231,U5HIG6,A0A0C2XG51,M5FQK2,A0A165QYQ9,G4T5G9,A0A1J8PPA3,A0A1Q3ENA6,A0A409Y6G2,A0A1D8PMK0,A0A074YJ47,R7YY92,G2QEV0,Q5BD61,A0A1C7M8P2,K5X5Z7,A8P0D4,A0A2R6NSC2,D8PZT7,V2WTL2,S7WCF7,A0A1W0E4B5,L2GMR6,
C.H10.5	C.L25.12	128	4F1N,4F3T,4KRE,5VM9,6OON,7SWF,A0A482XDA9,T1IBM6,A0A2J7Q8V4,E0W4C3,A0A139WDH0,J9K2Z4,A7BJS5,Q7PZ41,A0A1J1JBJ0,Q32KD4,T1GSU4,A0A1D2N447,A0A226D7A9,A0A423TSS1,E9GN30,T1KTE4,A0A1V9X9F0,B7QCC4,A0A1D1W4K0,A0A3M7S814,A0A077Z361,A0A0V0YLH8,A0A0K0EFP6,A0A0N4UKJ1,A0A0B2UV00,A0A0K0JDP1,H3DS31,G5EES3,A0A158QZT6,A0A158PJG6,A0A0D8XL16,A0A016WPN3,W2T741,A0A0R3W9Q7,A0A3P7EJD6,A0A3Q0KUG5,A0A267E8R7,R7U9I3,T1FY40,A0A0L8GBV4,K1PT78,A0A210QKF7,V3ZRX0,A0A2T7PFL8,A0A2C9JGZ6,A0A3S1A0C3,W4YU94,F6YK55,A0A1D5NTU6,Q8CJG0,Q9QZ81,A0A498N3A3,X1WG39,A0A3M0IQP5,M7BCJ9,A0A1X7V1N5,A7RQ46,D7FQK3,A0A1Y1HWP2,A0A2K1J482,D8SNM6,M8AEW7,O04379,A0A4D8YSQ3,A0A2K3NY65,A0A371I3C8,A0A397UU01,A0A163JTZ6,A0A024FT57,H3HCL6,T0SAU8,A0A0G4IME3,C1DZY0,I0YVB2,A0A250WXN5,A0A2K3CW87,A0A139AUH8,R1FDF0,R7QGN7,A0A1U7LLR0,O74957,A0A0E9NDK5,A0A3N4IGK1,D5GGK8,S8ANP9,U4LBG4,A0A1E3QC61,A0A164ZA52,A0A1Z5TVE5,A0A0D1ZAJ4,G4N9J3,A0A2C5Z0M1,K1VVQ6,Q5KAT1,A0A177URI1,G7DVX0,F4S231,A0A0C2XG51,M5FQK2,A0A165QYQ9,G4T5G9,A0A1J8PPA3,A0A1Q3ENA6,A0A409Y6G2,A0A074YJ47,G2QEV0,Q5BD61,A0A1C7M8P2,K5X5Z7,A8P0D4,A0A2R6NSC2,D8PZT7,V2WTL2,L2GUF2,S7WCF7,J9D5G4,C4V9J2,A0A1W0E4B5,L2GMR6,A0A074TLL7,R9ACY5,A0A2P6N8X7,
C.H7.2	C.H7.5	128	4F1N,4F3T,4KRE,5VM9,6OON,7SWF,A0A482XDA9,T1IBM6,A0A2J7Q8V4,E0W4C3,A0A139WDH0,J9K2Z4,A7BJS5,Q7PZ41,A0A1J1JBJ0,Q32KD4,T1GSU4,A0A1D2N447,A0A226D7A9,A0A423TSS1,E9GN30,T1KTE4,A0A1V9X9F0,B7QCC4,A0A1D1W4K0,A0A3M7S814,A0A077Z361,A0A0V0YLH8,A0A0K0EFP6,A0A0N4UKJ1,A0A0B2UV00,A0A0K0JDP1,H3DS31,G5EES3,A0A158QZT6,A0A158PJG6,A0A0D8XL16,A0A016WPN3,W2T741,A0A0R3W9Q7,A0A3P7EJD6,A0A3Q0KUG5,A0A267E8R7,R7U9I3,T1FY40,A0A0L8GBV4,K1PT78,A0A210QKF7,V3ZRX0,A0A2T7PFL8,A0A2C9JGZ6,A0A3S1A0C3,W4YU94,F6YK55,A0A1D5NTU6,Q8CJG0,Q9QZ81,S4RWI0,A0A498N3A3,X1WG39,A0A3M0IQP5,M7BCJ9,A0A1X7V1N5,A7RQ46,D7FQK3,A0A1Y1HWP2,A0A2K1J482,D8SNM6,Q69VD5,M8AEW7,O04379,A0A4D8YSQ3,A0A2K3NY65,A0A371I3C8,A0A0L0HAB7,F4NYW7,A0A397UU01,A0A163JTZ6,A0A1Y1YHC8,A0A024FT57,H3HCL6,T0SAU8,A0A0G4IME3,C1DZY0,A0A383WDW5,A0A250WXN5,A0A2K3CW87,A0A075AN09,A0A139AUH8,R1FDF0,R7QGN7,A0A2G5B1D8,A0A1U7LLR0,O74957,K1VVQ6,Q5KAT1,A0A177URI1,A0A0L0TEV1,G7DVX0,E3KLI3,U5HIG6,A0A0C2XG51,M5FQK2,A0A165QYQ9,G4T5G9,A0A1J8PPA3,A0A1Q3ENA6,A0A409Y6G2,A0A1D8PMK0,A0A074YJ47,R7YY92,Q5BD61,A0A1C7M8P2,K5X5Z7,A8P0D4,A0A2R6NSC2,D8PZT7,V2WTL2,L2GUF2,S7WCF7,J9D5G4,C4V9J2,A0A1W0E4B5,L2GMR6,A0A074TLL7,R9ACY5,A0A196SDB4,A0A2P6N8X7,
C.H7.5	C.S9.5	128	4F3T,4KRE,5VM9,6OON,7SWF,A0A482XDA9,T1IBM6,A0A2J7Q8V4,E0W4C3,A0A139WDH0,J9K2Z4,A7BJS5,Q7PZ41,A0A1J1JBJ0,Q32KD4,T1GSU4,A0A1D2N447,A0A226D7A9,A0A423TSS1,E9GN30,T1KTE4,A0A1V9X9F0,B7QCC4,A0A1D1W4K0,A0A3M7S814,A0A077Z361,A0A0V0YLH8,A0A0K0EFP6,A0A0N4UKJ1,A0A0B2UV00,A0A0K0JDP1,H3DS31,G5EES3,A0A158QZT6,A0A158PJG6,A0A0D8XL16,A0A016WPN3,W2T741,A0A0R3W9Q7,A0A3P7EJD6,A0A3Q0KUG5,A0A267E8R7,R7U9I3,T1FY40,A0A0L8GBV4,K1PT78,A0A210QKF7,V3ZRX0,A0A2T7PFL8,A0A2C9JGZ6,A0A3S1A0C3,W4YU94,F6YK55,A0A1D5NTU6,Q8CJG0,Q9QZ81,S4RWI0,A0A498N3A3,X1WG39,A0A3M0IQP5,M7BCJ9,A0A1X7V1N5,A7RQ46,D7FQK3,A0A1Y1HWP2,A0A2K1J482,D8SNM6,Q69VD5,M8AEW7,O04379,A0A4D8YSQ3,A0A2K3NY65,A0A371I3C8,A0A0L0HAB7,F4NYW7,A0A397UU01,A0A163JTZ6,A0A1Y1YHC8,A0A024FT57,H3HCL6,T0SAU8,A0A0G4IME3,C1DZY0,I0YVB2,A0A383WDW5,A0A075AN09,A0A139AUH8,R1FDF0,R7QGN7,A0A2G5B1D8,A0A1U7LLR0,O74957,A0A0E9NDK5,A0A3N4IGK1,D5GGK8,A0A4S2MWZ7,A0A1E3QC61,A0A0D1ZAJ4,K1VVQ6,Q5KAT1,A0A177URI1,A0A0L0TEV1,E3KLI3,U5HIG6,A0A0C2XG51,M5FQK2,A0A165QYQ9,G4T5G9,A0A1J8PPA3,A0A1Q3ENA6,A0A409Y6G2,A0A1D8PMK0,A0A074YJ47,R7YY92,Q5BD61,A0A1C7M8P2,K5X5Z7,A8P0D4,A0A2R6NSC2,D8PZT7,V2WTL2,L2GUF2,S7WCF7,J9D5G4,C4V9J2,A0A1W0E4B5,A0A074TLL7,A0A196SDB4,
C.L15.2	C.L15.6	128	4F3T,4KRE,5VM9,6OON,A0A482XDA9,T1IBM6,A0A2J7Q8V4,E0W4C3,A0A139WDH0,J9K2Z4,A7BJS5,Q7PZ41,A0A1J1JBJ0,Q32KD4,T1GSU4,A0A1D2N447,A0A226D7A9,A0A423TSS1,E9GN30,T1KTE4,A0A1V9X9F0,B7QCC4,A0A1D1W4K0,A0A3M7S814,A0A077Z361,A0A0V0YLH8,A0A0K0EFP6,A0A0N4UKJ1,A0A0B2UV00,A0A0K0JDP1,H3DS31,G5EES3,A0A158QZT6,A0A158PJG6,A0A0D8XL16,A0A016WPN3,W2T741,A0A0R3W9Q7,A0A3P7EJD6,A0A3Q0KUG5,A0A267E8R7,R7U9I3,T1FY40,A0A0L8GBV4,K1PT78,A0A210QKF7,V3ZRX0,A0A2T7PFL8,A0A2C9JGZ6,A0A3S1A0C3,W4YU94,F6YK55,A0A1D5NTU6,Q8CJG0,Q9QZ81,S4RWI0,A0A498N3A3,X1WG39,A0A3M0IQP5,M7BCJ9,A0A1X7V1N5,A7RQ46,D7FQK3,A0A388KES6,A0A1Y1HWP2,A0A2K1J482,D8SNM6,Q69VD5,M8AEW7,O04379,A0A4D8YSQ3,A0A2K3NY65,A0A371I3C8,A0A0L0HAB7,F4NYW7,A0A397UU01,A0A163JTZ6,A0A1Y1YHC8,A0A024FT57,H3HCL6,T0SAU8,A0A0G4IME3,C1DZY0,A0A383WDW5,A0A250WXN5,A0A075AN09,A0A139AUH8,R7QGN7,A0A2G5B1D8,A0A1U7LLR0,O74957,A0A0E9NDK5,A0A3N4IGK1,D5GGK8,S8ANP9,A0A4S2MWZ7,U4LBG4,A0A1E3QC61,A0A164ZA52,A0A1Z5TVE5,A0A0D1ZAJ4,G4N9J3,Q1K660,A0A2C5Z0M1,V6R0U9,K1VVQ6,Q5KAT1,A0A177URI1,G7DVX0,E3KLI3,F4S231,U5HIG6,A0A0C2XG51,M5FQK2,A0A165QYQ9,G4T5G9,A0A1J8PPA3,A0A1Q3ENA6,A0A409Y6G2,A0A1D8PMK0,A8P0D4,L2GUF2,S7WCF7,C4V9J2,A0A1W0E4B5,L2GMR6,A0A074TLL7,R9ACY5,
C.L24.1	C.S12.1	128	4F1N,4F3T,4KRE,6OON,7SWF,A0A482XDA9,T1IBM6,A0A2J7Q8V4,E0W4C3,A0A139WDH0,J9K2Z4,A7BJS5,Q7PZ41,A0A1J1JBJ0,Q32KD4,T1GSU4,A0A1D2N447,A0A226D7A9,A0A423TSS1,E9GN30,T1KTE4,A0A1V9X9F0,B7QCC4,A0A1D1W4K0,A0A3M7S814,A0A077Z361,A0A0V0YLH8,A0A0K0EFP6,A0A0N4UKJ1,A0A0B2UV00,A0A0K0JDP1,H3DS31,G5EES3,A0A158QZT6,A0A158PJG6,A0A0D8XL16,A0A016WPN3,W2T741,A0A0R3W9Q7,A0A3P7EJD6,A0A3Q0KUG5,A0A267E8R7,R7U9I3,T1FY40,A0A0L8GBV4,K1PT78,A0A210QKF7,V3ZRX0,A0A2T7PFL8,A0A2C9JGZ6,A0A3S1A0C3,W4YU94,F6YK55,A0A1D5NTU6,Q8CJG0,Q9QZ81,A0A498N3A3,X1WG39,A0A3M0IQP5,M7BCJ9,A0A1X7V1N5,A7RQ46,D7FQK3,A0A388KES6,A0A1Y1HWP2,A0A2K1J482,D8SNM6,Q69VD5,M8AEW7,O04379,A0A4D8YSQ3,A0A2K3NY65,A0A371I3C8,A0A0L0HAB7,F4NYW7,A0A397UU01,A0A163JTZ6,A0A1Y1YHC8,A0A024FT57,H3HCL6,T0SAU8,A0A0G4IME3,C1DZY0,A0A250WXN5,A0A139AUH8,R7QGN7,A0A1U7LLR0,O74957,A0A0E9NDK5,A0A3N4IGK1,D5GGK8,A0A4S2MWZ7,U4LBG4,A0A1E3QC61,A0A164ZA52,A0A0D1ZAJ4,G4N9J3,Q1K660,A0A2C5Z0M1,V6R0U9,K1VVQ6,Q5KAT1,A0A177URI1,A0A0L0TEV1,G7DVX0,U5HIG6,A0A0C2XG51,M5FQK2,G4T5G9,A0A1J8PPA3,A0A1Q3ENA6,A0A409Y6G2,A0A1D8PMK0,A0A074YJ47,R7YY92,G2QEV0,Q5BD61,K5X5Z7,A0A2R6NSC2,D8PZT7,V2WTL2,L2GUF2,S7WCF7,J9D5G4,C4V9J2,A0A074TLL7,R9ACY5,A0A196SDB4,
N.H2.2	N.H2.4	128	4F1N,4F3T,4KRE,6OON,A0A482XDA9,T1IBM6,A0A2J7Q8V4,E0W4C3,A0A139WDH0,J9K2Z4,A7BJS5,Q7PZ41,A0A1J1JBJ0,Q32KD4,T1GSU4,A0A1D2N447,A0A226D7A9,A0A423TSS1,E9GN30,T1KTE4,A0A1V9X9F0,B7QCC4,A0A1D1W4K0,A0A3M7S814,A0A077Z361,A0A0V0YLH8,A0A0K0EFP6,A0A0N4UKJ1,A0A0B2UV00,A0A0K0JDP1,H3DS31,G5EES3,A0A158QZT6,A0A158PJG6,A0A0D8XL16,A0A016WPN3,W2T741,A0A0R3W9Q7,A0A3P7EJD6,A0A3Q0KUG5,A0A267E8R7,R7U9I3,T1FY40,A0A0L8GBV4,K1PT78,A0A210QKF7,V3ZRX0,A0A2C9JGZ6,A0A3S1A0C3,W4YU94,F6YK55,A0A1D5NTU6,Q8CJG0,Q9QZ81,S4RWI0,A0A498N3A3,X1WG39,A0A3M0IQP5,M7BCJ9,A0A1X7V1N5,A7RQ46,D7FQK3,A0A1Y1HWP2,A0A2K1J482,D8SNM6,Q69VD5,M8AEW7,O04379,A0A4D8YSQ3,A0A2K3NY65,A0A371I3C8,A0A0L0HAB7,F4NYW7,A0A397UU01,A0A1Y1YHC8,A0A024FT57,H3HCL6,T0SAU8,A0A0G4IME3,C1DZY0,I0YVB2,A0A2K3CW87,A0A075AN09,A0A139AUH8,A0A2G5B1D8,A0A1U7LLR0,O74957,A0A0E9NDK5,A0A3N4IGK1,D5GGK8,S8ANP9,A0A4S2MWZ7,U4LBG4,A0A1E3QC61,A0A164ZA52,A0A1Z5TVE5,A0A0D1ZAJ4,G4N9J3,Q1K660,A0A2C5Z0M1,V6R0U9,K1VVQ6,Q5KAT1,A0A177URI1,A0A0L0TEV1,G7DVX0,E3KLI3,F4S231,U5HIG6,A0A0C2XG51,M5FQK2,A0A165QYQ9,G4T5G9,A0A1J8PPA3,A0A1Q3ENA6,A0A409Y6G2,A0A1D8PMK0,A0A074YJ47,R7YY92,G2QEV0,Q5BD61,A0A1C7M8P2,K5X5Z7,A8P0D4,A0A2R6NSC2,D8PZT7,V2WTL2,C4V9J2,
N.H6.2	N.L18.1	128	4F1N,4F3T,4KRE,5VM9,6OON,A0A482XDA9,T1IBM6,A0A2J7Q8V4,E0W4C3,A0A139WDH0,J9K2Z4,A7BJS5,Q7PZ41,A0A1J1JBJ0,Q32KD4,T1GSU4,A0A1D2N447,A0A226D7A9,A0A423TSS1,E9GN30,T1KTE4,A0A1V9X9F0,B7QCC4,A0A1D1W4K0,A0A3M7S814,A0A077Z361,A0A0V0YLH8,A0A0K0EFP6,A0A0N4UKJ1,A0A0B2UV00,A0A0K0JDP1,H3DS31,G5EES3,A0A158QZT6,A0A158PJG6,A0A0D8XL16,A0A016WPN3,W2T741,A0A0R3W9Q7,A0A3P7EJD6,A0A3Q0KUG5,A0A267E8R7,R7U9I3,T1FY40,A0A0L8GBV4,K1PT78,A0A210QKF7,V3ZRX0,A0A2T7PFL8,A0A2C9JGZ6,A0A3S1A0C3,F6YK55,A0A1D5NTU6,Q8CJG0,Q9QZ81,S4RWI0,A0A498N3A3,X1WG39,A0A3M0IQP5,M7BCJ9,A0A1X7V1N5,A7RQ46,D7FQK3,A0A1Y1HWP2,A0A0L0HAB7,F4NYW7,A0A397UU01,A0A163JTZ6,A0A1Y1YHC8,A0A024FT57,H3HCL6,T0SAU8,A0A0G4IME3,I0YVB2,A0A383WDW5,A0A250WXN5,A0A2K3CW87,A0A075AN09,A0A139AUH8,R7QGN7,A0A2G5B1D8,A0A1U7LLR0,O74957,A0A0E9NDK5,A0A3N4IGK1,D5GGK8,S8ANP9,A0A4S2MWZ7,U4LBG4,A0A1E3QC61,A0A164ZA52,A0A1Z5TVE5,G4N9J3,Q1K660,A0A2C5Z0M1,V6R0U9,A0A0L0TEV1,G7DVX0,E3KLI3,F4S231,U5HIG6,A0A0C2XG51,M5FQK2,G4T5G9,A0A1J8PPA3,A0A1Q3ENA6,A0A409Y6G2,A0A1D8PMK0,A0A074YJ47,R7YY92,G2QEV0,Q5BD61,A0A1C7M8P2,K5X5Z7,A8P0D4,A0A2R6NSC2,D8PZT7,V2WTL2,L2GUF2,S7WCF7,J9D5G4,C4V9J2,A0A1W0E4B5,L2GMR6,R9ACY5,A0A196SDB4,A0A0N4X8S8,A0A2P6N8X7,
N.L1.4	N.L1.6	128	4F1N,4F3T,4KRE,5VM9,6OON,7SWF,A0A482XDA9,T1IBM6,A0A2J7Q8V4,E0W4C3,A0A139WDH0,J9K2Z4,A7BJS5,Q7PZ41,A0A1J1JBJ0,Q32KD4,T1GSU4,A0A1D2N447,A0A226D7A9,A0A423TSS1,E9GN30,T1KTE4,A0A1V9X9F0,B7QCC4,A0A1D1W4K0,A0A077Z361,A0A0V0YLH8,A0A0K0EFP6,A0A0N4UKJ1,A0A0B2UV00,A0A0K0JDP1,H3DS31,G5EES3,A0A158QZT6,A0A158PJG6,A0A0D8XL16,A0A016WPN3,A0A0R3W9Q7,A0A3P7EJD6,A0A3Q0KUG5,A0A267E8R7,R7U9I3,T1FY40,A0A0L8GBV4,K1PT78,A0A210QKF7,V3ZRX0,A0A2T7PFL8,A0A2C9JGZ6,A0A3S1A0C3,W4YU94,F6YK55,A0A1D5NTU6,Q8CJG0,Q9QZ81,S4RWI0,A0A498N3A3,X1WG39,A0A3M0IQP5,M7BCJ9,A0A1X7V1N5,A7RQ46,D7FQK3,A0A388KES6,A0A1Y1HWP2,A0A2K1J482,D8SNM6,Q69VD5,M8AEW7,O04379,A0A4D8YSQ3,A0A2K3NY65,A0A371I3C8,A0A0L0HAB7,F4NYW7,A0A397UU01,A0A1Y1YHC8,A0A024FT57,H3HCL6,T0SAU8,A0A0G4IME3,A0A383WDW5,A0A250WXN5,A0A2K3CW87,A0A075AN09,A0A139AUH8,R1FDF0,A0A1U7LLR0,O74957,A0A0E9NDK5,A0A3N4IGK1,D5GGK8,S8ANP9,A0A4S2MWZ7,U4LBG4,A0A1E3QC61,A0A164ZA52,A0A1Z5TVE5,A0A0D1ZAJ4,G4N9J3,Q1K660,A0A2C5Z0M1,V6R0U9,Q5KAT1,A0A0L0TEV1,G7DVX0,E3KLI3,F4S231,U5HIG6,A0A0C2XG51,M5FQK2,A0A165QYQ9,G4T5G9,A0A1J8PPA3,A0A1Q3ENA6,A0A409Y6G2,A0A1D8PMK0,A0A074YJ47,G2QEV0,Q5BD61,A0A1C7M8P2,K5X5Z7,A8P0D4,A0A2R6NSC2,D8PZT7,V2WTL2,L2GUF2,R9ACY5,
N.L16.2	N.L23.4	128	4F1N,4F3T,4KRE,6OON,A0A482XDA9,T1IBM6,A0A2J7Q8V4,E0W4C3,A0A139WDH0,J9K2Z4,A7BJS5,Q7PZ41,A0A1J1JBJ0,Q32KD4,T1GSU4,A0A1D2N447,A0A226D7A9,A0A423TSS1,E9GN30,T1KTE4,A0A1V9X9F0,B7QCC4,A0A1D1W4K0,A0A3M7S814,A0A077Z361,A0A0V0YLH8,A0A0K0EFP6,A0A0N4UKJ1,A0A0B2UV00,A0A0K0JDP1,H3DS31,G5EES3,A0A158QZT6,A0A158PJG6,A0A0D8XL16,A0A016WPN3,W2T741,A0A0R3W9Q7,A0A3P7EJD6,A0A3Q0KUG5,A0A267E8R7,R7U9I3,T1FY40,A0A0L8GBV4,K1PT78,A0A210QKF7,V3ZRX0,A0A2T7PFL8,A0A2C9JGZ6,A0A3S1A0C3,W4YU94,F6YK55,A0A1D5NTU6,Q8CJG0,Q9QZ81,S4RWI0,A0A498N3A3,X1WG39,A0A3M0IQP5,M7BCJ9,A0A1X7V1N5,A7RQ46,D7FQK3,A0A388KES6,A0A1Y1HWP2,A0A2K1J482,D8SNM6,Q69VD5,M8AEW7,O04379,A0A4D8YSQ3,A0A2K3NY65,A0A371I3C8,A0A0L0HAB7,F4NYW7,A0A397UU01,A0A163JTZ6,A0A024FT57,H3HCL6,I0YVB2,A0A383WDW5,A0A250WXN5,A0A2K3CW87,A0A075AN09,A0A2G5B1D8,A0A1U7LLR0,O74957,D5GGK8,S8ANP9,A0A4S2MWZ7,U4LBG4,A0A1E3QC61,A0A164ZA52,G4N9J3,Q1K660,A0A2C5Z0M1,V6R0U9,K1VVQ6,Q5KAT1,A0A0L0TEV1,E3KLI3,F4S231,U5HIG6,A0A0C2XG51,M5FQK2,G4T5G9,A0A1J8PPA3,A0A1Q3ENA6,A0A409Y6G2,A0A1D8PMK0,A0A074YJ47,R7YY92,G2QEV0,Q5BD61,K5X5Z7,A8P0D4,A0A2R6NSC2,D8PZT7,V2WTL2,L2GUF2,S7WCF7,J9D5G4,C4V9J2,A0A1W0E4B5,L2GMR6,R9ACY5,A0A196SDB4,A0A0N4X8S8,
C.H7.5	C.H7.9	129	4F1N,4F3T,4KRE,5VM9,6OON,7SWF,A0A482XDA9,T1IBM6,A0A2J7Q8V4,E0W4C3,A0A139WDH0,J9K2Z4,A7BJS5,Q7PZ41,A0A1J1JBJ0,Q32KD4,T1GSU4,A0A1D2N447,A0A226D7A9,A0A423TSS1,E9GN30,T1KTE4,A0A1V9X9F0,B7QCC4,A0A1D1W4K0,A0A3M7S814,A0A077Z361,A0A0V0YLH8,A0A0K0EFP6,A0A0N4UKJ1,A0A0B2UV00,A0A0K0JDP1,H3DS31,G5EES3,A0A158QZT6,A0A158PJG6,A0A0D8XL16,A0A016WPN3,W2T741,A0A0R3W9Q7,A0A3P7EJD6,A0A3Q0KUG5,A0A267E8R7,R7U9I3,T1FY40,A0A0L8GBV4,K1PT78,A0A210QKF7,V3ZRX0,A0A2T7PFL8,A0A2C9JGZ6,A0A3S1A0C3,W4YU94,F6YK55,A0A1D5NTU6,Q8CJG0,Q9QZ81,S4RWI0,A0A498N3A3,X1WG39,A0A3M0IQP5,M7BCJ9,A0A1X7V1N5,A7RQ46,D7FQK3,A0A1Y1HWP2,A0A2K1J482,D8SNM6,Q69VD5,M8AEW7,O04379,A0A4D8YSQ3,A0A2K3NY65,A0A371I3C8,A0A0L0HAB7,F4NYW7,A0A397UU01,A0A163JTZ6,A0A1Y1YHC8,A0A024FT57,H3HCL6,T0SAU8,A0A0G4IME3,C1DZY0,A0A383WDW5,A0A250WXN5,A0A2K3CW87,A0A075AN09,A0A139AUH8,R1FDF0,R7QGN7,A0A2G5B1D8,A0A1U7LLR0,O74957,K1VVQ6,Q5KAT1,A0A177URI1,A0A0L0TEV1,G7DVX0,E3KLI3,U5HIG6,A0A0C2XG51,M5FQK2,A0A165QYQ9,G4T5G9,A0A1J8PPA3,A0A1Q3ENA6,A0A409Y6G2,A0A1D8PMK0,A0A074YJ47,R7YY92,G2QEV0,Q5BD61,A0A1C7M8P2,K5X5Z7,A8P0D4,A0A2R6NSC2,D8PZT7,V2WTL2,L2GUF2,S7WCF7,J9D5G4,C4V9J2,A0A1W0E4B5,L2GMR6,A0A074TLL7,R9ACY5,A0A196SDB4,A0A2P6N8X7,
C.L13.1	C.S11.1	129	5VM9,6OON,7SWF,A0A482XDA9,T1IBM6,A0A2J7Q8V4,E0W4C3,A0A139WDH0,J9K2Z4,A7BJS5,Q7PZ41,A0A1J1JBJ0,Q32KD4,T1GSU4,A0A1D2N447,A0A226D7A9,A0A423TSS1,E9GN30,T1KTE4,A0A1V9X9F0,B7QCC4,A0A1D1W4K0,A0A3M7S814,A0A077Z361,A0A0V0YLH8,A0A0K0EFP6,A0A0N4UKJ1,A0A0B2UV00,A0A0K0JDP1,H3DS31,G5EES3,A0A158QZT6,A0A158PJG6,A0A0D8XL16,A0A016WPN3,W2T741,A0A0R3W9Q7,A0A3P7EJD6,A0A3Q0KUG5,A0A267E8R7,R7U9I3,T1FY40,A0A0L8GBV4,K1PT78,A0A210QKF7,V3ZRX0,A0A2T7PFL8,A0A2C9JGZ6,A0A3S1A0C3,W4YU94,F6YK55,A0A1D5NTU6,Q8CJG0,Q9QZ81,S4RWI0,A0A498N3A3,X1WG39,A0A3M0IQP5,M7BCJ9,A0A1X7V1N5,A7RQ46,D7FQK3,A0A1Y1HWP2,A0A2K1J482,D8SNM6,Q69VD5,M8AEW7,O04379,A0A4D8YSQ3,A0A2K3NY65,A0A371I3C8,A0A0L0HAB7,F4NYW7,A0A397UU01,A0A163JTZ6,A0A1Y1YHC8,A0A024FT57,H3HCL6,T0SAU8,A0A0G4IME3,A0A383WDW5,A0A2K3CW87,A0A075AN09,R1FDF0,R7QGN7,A0A2G5B1D8,O74957,A0A0E9NDK5,A0A3N4IGK1,D5GGK8,S8ANP9,A0A4S2MWZ7,U4LBG4,A0A1E3QC61,A0A164ZA52,A0A1Z5TVE5,G4N9J3,Q1K660,A0A2C5Z0M1,V6R0U9,K1VVQ6,Q5KAT1,A0A0L0TEV1,E3KLI3,F4S231,U5HIG6,A0A0C2XG51,M5FQK2,A0A165QYQ9,G4T5G9,A0A1J8PPA3,A0A1Q3ENA6,A0A409Y6G2,R7YY92,G2QEV0,Q5BD61,A0A1C7M8P2,K5X5Z7,A8P0D4,A0A2R6NSC2,D8PZT7,V2WTL2,L2GUF2,S7WCF7,J9D5G4,C4V9J2,A0A1W0E4B5,L2GMR6,A0A074TLL7,
C.L15.2	C.S9.8	129	4F3T,4KRE,5VM9,6OON,A0A482XDA9,T1IBM6,A0A2J7Q8V4,E0W4C3,A0A139WDH0,J9K2Z4,A7BJS5,Q7PZ41,A0A1J1JBJ0,Q32KD4,T1GSU4,A0A1D2N447,A0A226D7A9,A0A423TSS1,E9GN30,T1KTE4,A0A1V9X9F0,B7QCC4,A0A1D1W4K0,A0A3M7S814,A0A077Z361,A0A0V0YLH8,A0A0K0EFP6,A0A0N4UKJ1,A0A0B2UV00,A0A0K0JDP1,H3DS31,G5EES3,A0A158QZT6,A0A158PJG6,A0A0D8XL16,A0A016WPN3,W2T741,A0A0R3W9Q7,A0A3P7EJD6,A0A3Q0KUG5,A0A267E8R7,R7U9I3,T1FY40,A0A0L8GBV4,K1PT78,A0A210QKF7,V3ZRX0,A0A2T7PFL8,A0A2C9JGZ6,A0A3S1A0C3,W4YU94,F6YK55,A0A1D5NTU6,Q8CJG0,Q9QZ81,S4RWI0,A0A498N3A3,X1WG39,A0A3M0IQP5,M7BCJ9,A0A1X7V1N5,A7RQ46,D7FQK3,A0A0L0HAB7,F4NYW7,A0A397UU01,A0A163JTZ6,A0A1Y1YHC8,A0A024FT57,H3HCL6,T0SAU8,A0A0G4IME3,C1DZY0,I0YVB2,A0A383WDW5,A0A250WXN5,A0A2K3CW87,A0A075AN09,A0A139AUH8,R7QGN7,A0A2G5B1D8,A0A1U7LLR0,O74957,A0A0E9NDK5,A0A3N4IGK1,D5GGK8,S8ANP9,A0A4S2MWZ7,U4LBG4,A0A1E3QC61,A0A164ZA52,A0A1Z5TVE5,A0A0D1ZAJ4,G4N9J3,Q1K660,A0A2C5Z0M1,V6R0U9,K1VVQ6,Q5KAT1,A0A177URI1,A0A0L0TEV1,G7DVX0,E3KLI3,F4S231,U5HIG6,A0A165QYQ9,G4T5G9,A0A1J8PPA3,A0A409Y6G2,A0A1D8PMK0,A0A074YJ47,R7YY92,G2QEV0,Q5BD61,A0A1C7M8P2,K5X5Z7,A8P0D4,A0A2R6NSC2,D8PZT7,V2WTL2,L2GUF2,S7WCF7,J9D5G4,C4V9J2,A0A1W0E4B5,L2GMR6,A0A074TLL7,R9ACY5,A0A196SDB4,
C.L23.9	C.S15.5	129	4F3T,4KRE,6OON,A0A482XDA9,T1IBM6,A0A2J7Q8V4,E0W4C3,A0A139WDH0,J9K2Z4,A7BJS5,Q7PZ41,A0A1J1JBJ0,Q32KD4,T1GSU4,A0A1D2N447,A0A226D7A9,A0A423TSS1,E9GN30,T1KTE4,A0A1V9X9F0,B7QCC4,A0A1D1W4K0,A0A3M7S814,A0A077Z361,A0A0V0YLH8,A0A0K0EFP6,A0A0N4UKJ1,A0A0B2UV00,A0A0K0JDP1,H3DS31,G5EES3,A0A158QZT6,A0A158PJG6,A0A0D8XL16,A0A016WPN3,W2T741,A0A0R3W9Q7,A0A3P7EJD6,A0A3Q0KUG5,A0A267E8R7,R7U9I3,T1FY40,A0A0L8GBV4,K1PT78,A0A210QKF7,V3ZRX0,A0A2T7PFL8,A0A2C9JGZ6,A0A3S1A0C3,W4YU94,F6YK55,A0A1D5NTU6,Q8CJG0,Q9QZ81,A0A498N3A3,X1WG39,A0A3M0IQP5,M7BCJ9,A0A1X7V1N5,A7RQ46,D7FQK3,A0A388KES6,A0A1Y1HWP2,A0A2K1J482,D8SNM6,Q69VD5,M8AEW7,O04379,A0A4D8YSQ3,A0A2K3NY65,A0A371I3C8,A0A0L0HAB7,F4NYW7,A0A397UU01,A0A163JTZ6,A0A1Y1YHC8,A0A024FT57,H3HCL6,T0SAU8,A0A0G4IME3,C1DZY0,I0YVB2,A0A383WDW5,A0A250WXN5,A0A2K3CW87,A0A075AN09,A0A139AUH8,R7QGN7,A0A2G5B1D8,A0A1U7LLR0,A0A3N4IGK1,S8ANP9,A0A4S2MWZ7,U4LBG4,A0A164ZA52,A0A1Z5TVE5,A0A0D1ZAJ4,A0A2C5Z0M1,V6R0U9,K1VVQ6,Q5KAT1,A0A177URI1,A0A0L0TEV1,G7DVX0,E3KLI3,F4S231,U5HIG6,A0A0C2XG51,M5FQK2,A0A165QYQ9,G4T5G9,A0A1J8PPA3,A0A1Q3ENA6,A0A409Y6G2,A0A1D8PMK0,A0A074YJ47,R7YY92,G2QEV0,Q5BD61,A0A1C7M8P2,K5X5Z7,A8P0D4,A0A2R6NSC2,D8PZT7,V2WTL2,C4V9J2,R9ACY5,A0A0N4X8S8,A0A2P6N8X7,
N.H2.1	N.H2.4	129	4F1N,4F3T,4KRE,6OON,A0A482XDA9,T1IBM6,A0A2J7Q8V4,E0W4C3,A0A139WDH0,J9K2Z4,A7BJS5,Q7PZ41,A0A1J1JBJ0,Q32KD4,T1GSU4,A0A1D2N447,A0A226D7A9,A0A423TSS1,E9GN30,T1KTE4,A0A1V9X9F0,B7QCC4,A0A1D1W4K0,A0A3M7S814,A0A077Z361,A0A0V0YLH8,A0A0K0EFP6,A0A0N4UKJ1,A0A0B2UV00,A0A0K0JDP1,H3DS31,G5EES3,A0A158QZT6,A0A158PJG6,A0A0D8XL16,A0A016WPN3,W2T741,A0A0R3W9Q7,A0A3P7EJD6,A0A3Q0KUG5,A0A267E8R7,R7U9I3,T1FY40,A0A0L8GBV4,K1PT78,A0A210QKF7,V3ZRX0,A0A2C9JGZ6,A0A3S1A0C3,W4YU94,F6YK55,A0A1D5NTU6,Q8CJG0,Q9QZ81,S4RWI0,A0A498N3A3,X1WG39,A0A3M0IQP5,M7BCJ9,A0A1X7V1N5,A7RQ46,D7FQK3,A0A388KES6,A0A1Y1HWP2,A0A2K1J482,D8SNM6,Q69VD5,M8AEW7,O04379,A0A4D8YSQ3,A0A2K3NY65,A0A371I3C8,A0A0L0HAB7,F4NYW7,A0A397UU01,A0A1Y1YHC8,A0A024FT57,H3HCL6,T0SAU8,A0A0G4IME3,C1DZY0,I0YVB2,A0A2K3CW87,A0A075AN09,A0A139AUH8,A0A2G5B1D8,A0A1U7LLR0,O74957,A0A0E9NDK5,A0A3N4IGK1,D5GGK8,S8ANP9,A0A4S2MWZ7,U4LBG4,A0A1E3QC61,A0A164ZA52,A0A1Z5TVE5,A0A0D1ZAJ4,G4N9J3,Q1K660,A0A2C5Z0M1,V6R0U9,K1VVQ6,Q5KAT1,A0A177URI1,A0A0L0TEV1,G7DVX0,E3KLI3,F4S231,U5HIG6,A0A0C2XG51,A0A165QYQ9,G4T5G9,A0A1J8PPA3,A0A1Q3ENA6,A0A409Y6G2,A0A1D8PMK0,A0A074YJ47,R7YY92,G2QEV0,Q5BD61,A0A1C7M8P2,K5X5Z7,A8P0D4,A0A2R6NSC2,D8PZT7,V2WTL2,C4V9J2,A0A196SDB4,
N.L23.5	N.S12.12	129	4F3T,4KRE,6OON,7SWF,A0A482XDA9,T1IBM6,A0A2J7Q8V4,E0W4C3,A0A139WDH0,J9K2Z4,A7BJS5,Q7PZ41,A0A1J1JBJ0,Q32KD4,T1GSU4,A0A1D2N447,A0A226D7A9,A0A423TSS1,E9GN30,T1KTE4,A0A1V9X9F0,B7QCC4,A0A1D1W4K0,A0A3M7S814,A0A077Z361,A0A0V0YLH8,A0A0K0EFP6,A0A0N4UKJ1,A0A0B2UV00,A0A0K0JDP1,H3DS31,G5EES3,A0A158QZT6,A0A158PJG6,A0A0D8XL16,A0A016WPN3,W2T741,A0A0R3W9Q7,A0A3P7EJD6,A0A3Q0KUG5,A0A267E8R7,R7U9I3,T1FY40,A0A0L8GBV4,K1PT78,A0A210QKF7,V3ZRX0,A0A2T7PFL8,A0A2C9JGZ6,A0A3S1A0C3,W4YU94,F6YK55,A0A1D5NTU6,Q8CJG0,Q9QZ81,S4RWI0,A0A498N3A3,X1WG39,A0A3M0IQP5,M7BCJ9,A0A1X7V1N5,A7RQ46,A0A388KES6,A0A1Y1HWP2,A0A2K1J482,M8AEW7,O04379,A0A4D8YSQ3,A0A2K3NY65,A0A371I3C8,A0A0L0HAB7,F4NYW7,A0A397UU01,A0A163JTZ6,A0A1Y1YHC8,A0A024FT57,H3HCL6,T0SAU8,A0A0G4IME3,A0A250WXN5,A0A075AN09,R7QGN7,A0A2G5B1D8,O74957,A0A0E9NDK5,A0A3N4IGK1,D5GGK8,S8ANP9,A0A4S2MWZ7,A0A1E3QC61,A0A164ZA52,A0A1Z5TVE5,A0A0D1ZAJ4,G4N9J3,Q1K660,A0A2C5Z0M1,V6R0U9,K1VVQ6,Q5KAT1,A0A0L0TEV1,G7DVX0,E3KLI3,F4S231,U5HIG6,A0A0C2XG51,M5FQK2,A0A165QYQ9,G4T5G9,A0A1J8PPA3,A0A1Q3ENA6,A0A409Y6G2,A0A1D8PMK0,A0A074YJ47,R7YY92,G2QEV0,Q5BD61,A0A1C7M8P2,K5X5Z7,A8P0D4,A0A2R6NSC2,D8PZT7,V2WTL2,L2GUF2,S7WCF7,J9D5G4,C4V9J2,A0A1W0E4B5,L2GMR6,A0A0N4X8S8,
C.H10.12	C.H10.15	130	4F1N,4F3T,4KRE,6OON,7SWF,A0A482XDA9,T1IBM6,A0A2J7Q8V4,E0W4C3,A0A139WDH0,J9K2Z4,A7BJS5,Q7PZ41,A0A1J1JBJ0,Q32KD4,T1GSU4,A0A1D2N447,A0A226D7A9,A0A423TSS1,E9GN30,T1KTE4,A0A1V9X9F0,B7QCC4,A0A1D1W4K0,A0A3M7S814,A0A077Z361,A0A0V0YLH8,A0A0K0EFP6,A0A0N4UKJ1,A0A0B2UV00,A0A0K0JDP1,H3DS31,G5EES3,A0A158QZT6,A0A158PJG6,A0A0D8XL16,A0A016WPN3,W2T741,A0A0R3W9Q7,A0A3P7EJD6,A0A3Q0KUG5,A0A267E8R7,R7U9I3,T1FY40,A0A0L8GBV4,K1PT78,A0A210QKF7,V3ZRX0,A0A2T7PFL8,A0A2C9JGZ6,A0A3S1A0C3,W4YU94,F6YK55,A0A1D5NTU6,Q8CJG0,Q9QZ81,A0A498N3A3,X1WG39,A0A3M0IQP5,M7BCJ9,A0A1X7V1N5,A7RQ46,D7FQK3,A0A388KES6,A0A1Y1HWP2,A0A2K1J482,D8SNM6,Q69VD5,M8AEW7,O04379,A0A4D8YSQ3,A0A2K3NY65,A0A371I3C8,A0A0L0HAB7,F4NYW7,A0A397UU01,A0A163JTZ6,A0A1Y1YHC8,A0A024FT57,H3HCL6,T0SAU8,A0A0G4IME3,C1DZY0,I0YVB2,A0A250WXN5,A0A2K3CW87,A0A075AN09,A0A139AUH8,R7QGN7,A0A1U7LLR0,O74957,A0A0E9NDK5,D5GGK8,A0A4S2MWZ7,A0A1E3QC61,A0A1Z5TVE5,A0A0D1ZAJ4,G4N9J3,Q1K660,A0A2C5Z0M1,V6R0U9,K1VVQ6,Q5KAT1,A0A177URI1,A0A0L0TEV1,G7DVX0,E3KLI3,F4S231,U5HIG6,A0A0C2XG51,A0A409Y6G2,A0A1D8PMK0,A0A074YJ47,R7YY92,G2QEV0,Q5BD61,A0A1C7M8P2,K5X5Z7,A8P0D4,A0A2R6NSC2,D8PZT7,V2WTL2,L2GUF2,S7WCF7,J9D5G4,C4V9J2,A0A1W0E4B5,L2GMR6,A0A074TLL7,R9ACY5,
C.H7.5	C.H7.7	130	4F1N,4F3T,4KRE,5VM9,6OON,7SWF,A0A482XDA9,T1IBM6,A0A2J7Q8V4,E0W4C3,A0A139WDH0,J9K2Z4,A7BJS5,Q7PZ41,A0A1J1JBJ0,Q32KD4,T1GSU4,A0A1D2N447,A0A226D7A9,A0A423TSS1,E9GN30,T1KTE4,A0A1V9X9F0,B7QCC4,A0A1D1W4K0,A0A3M7S814,A0A077Z361,A0A0V0YLH8,A0A0K0EFP6,A0A0N4UKJ1,A0A0B2UV00,A0A0K0JDP1,H3DS31,G5EES3,A0A158QZT6,A0A158PJG6,A0A0D8XL16,A0A016WPN3,W2T741,A0A0R3W9Q7,A0A3P7EJD6,A0A3Q0KUG5,A0A267E8R7,R7U9I3,T1FY40,A0A0L8GBV4,K1PT78,A0A210QKF7,V3ZRX0,A0A2T7PFL8,A0A2C9JGZ6,A0A3S1A0C3,W4YU94,F6YK55,A0A1D5NTU6,Q8CJG0,Q9QZ81,S4RWI0,A0A498N3A3,X1WG39,A0A3M0IQP5,M7BCJ9,A0A1X7V1N5,A7RQ46,D7FQK3,A0A1Y1HWP2,A0A2K1J482,D8SNM6,Q69VD5,M8AEW7,O04379,A0A4D8YSQ3,A0A2K3NY65,A0A371I3C8,A0A0L0HAB7,F4NYW7,A0A397UU01,A0A163JTZ6,A0A1Y1YHC8,A0A024FT57,H3HCL6,T0SAU8,A0A0G4IME3,C1DZY0,A0A383WDW5,A0A250WXN5,A0A2K3CW87,A0A075AN09,A0A139AUH8,R1FDF0,R7QGN7,A0A2G5B1D8,A0A1U7LLR0,O74957,A0A0D1ZAJ4,K1VVQ6,Q5KAT1,A0A177URI1,A0A0L0TEV1,G7DVX0,E3KLI3,U5HIG6,A0A0C2XG51,M5FQK2,A0A165QYQ9,G4T5G9,A0A1J8PPA3,A0A1Q3ENA6,A0A409Y6G2,A0A1D8PMK0,A0A074YJ47,R7YY92,G2QEV0,Q5BD61,A0A1C7M8P2,K5X5Z7,A8P0D4,A0A2R6NSC2,D8PZT7,V2WTL2,L2GUF2,S7WCF7,J9D5G4,C4V9J2,A0A1W0E4B5,L2GMR6,A0A074TLL7,R9ACY5,A0A196SDB4,A0A2P6N8X7,
C.L21.11	C.L21.9	130	4F3T,4KRE,5VM9,6OON,7SWF,A0A482XDA9,T1IBM6,A0A2J7Q8V4,E0W4C3,A0A139WDH0,J9K2Z4,A7BJS5,Q7PZ41,A0A1J1JBJ0,Q32KD4,T1GSU4,A0A1D2N447,A0A226D7A9,A0A423TSS1,E9GN30,T1KTE4,A0A1V9X9F0,B7QCC4,A0A1D1W4K0,A0A3M7S814,A0A077Z361,A0A0V0YLH8,A0A0K0EFP6,A0A0N4UKJ1,A0A0B2UV00,A0A0K0JDP1,H3DS31,G5EES3,A0A158QZT6,A0A158PJG6,A0A0D8XL16,A0A016WPN3,W2T741,A0A0R3W9Q7,A0A3P7EJD6,A0A3Q0KUG5,A0A267E8R7,R7U9I3,T1FY40,A0A0L8GBV4,K1PT78,A0A210QKF7,V3ZRX0,A0A2T7PFL8,A0A2C9JGZ6,A0A3S1A0C3,W4YU94,F6YK55,A0A1D5NTU6,Q8CJG0,Q9QZ81,A0A498N3A3,X1WG39,A0A3M0IQP5,M7BCJ9,A0A1X7V1N5,A7RQ46,D7FQK3,A0A388KES6,A0A1Y1HWP2,A0A2K1J482,D8SNM6,Q69VD5,M8AEW7,O04379,A0A4D8YSQ3,A0A2K3NY65,A0A371I3C8,A0A0L0HAB7,F4NYW7,A0A397UU01,A0A163JTZ6,A0A1Y1YHC8,A0A024FT57,H3HCL6,T0SAU8,A0A0G4IME3,C1DZY0,A0A383WDW5,A0A250WXN5,A0A2K3CW87,A0A075AN09,A0A139AUH8,R7QGN7,A0A2G5B1D8,A0A1U7LLR0,O74957,A0A0E9NDK5,A0A3N4IGK1,D5GGK8,S8ANP9,A0A4S2MWZ7,U4LBG4,A0A1E3QC61,A0A164ZA52,A0A1Z5TVE5,A0A0D1ZAJ4,G4N9J3,Q1K660,A0A2C5Z0M1,V6R0U9,Q5KAT1,A0A177URI1,A0A0L0TEV1,G7DVX0,E3KLI3,F4S231,U5HIG6,A0A0C2XG51,M5FQK2,A0A165QYQ9,G4T5G9,A0A1J8PPA3,A0A1Q3ENA6,A0A409Y6G2,G2QEV0,Q5BD61,A0A1C7M8P2,K5X5Z7,A8P0D4,A0A2R6NSC2,D8PZT7,V2WTL2,L2GUF2,R9ACY5,
C.L24.2	C.S12.3	130	4F1N,4F3T,4KRE,5VM9,6OON,7SWF,A0A482XDA9,T1IBM6,A0A2J7Q8V4,E0W4C3,A0A139WDH0,J9K2Z4,A7BJS5,Q7PZ41,A0A1J1JBJ0,Q32KD4,T1GSU4,A0A1D2N447,A0A226D7A9,A0A423TSS1,E9GN30,T1KTE4,A0A1V9X9F0,B7QCC4,A0A1D1W4K0,A0A3M7S814,A0A077Z361,A0A0V0YLH8,A0A0K0EFP6,A0A0N4UKJ1,A0A0B2UV00,A0A0K0JDP1,H3DS31,G5EES3,A0A158QZT6,A0A158PJG6,A0A0D8XL16,A0A016WPN3,W2T741,A0A0R3W9Q7,A0A3P7EJD6,A0A3Q0KUG5,A0A267E8R7,R7U9I3,T1FY40,A0A0L8GBV4,K1PT78,A0A210QKF7,V3ZRX0,A0A2T7PFL8,A0A2C9JGZ6,A0A3S1A0C3,W4YU94,F6YK55,A0A1D5NTU6,Q8CJG0,Q9QZ81,A0A498N3A3,X1WG39,A0A3M0IQP5,M7BCJ9,A0A1X7V1N5,A7RQ46,D7FQK3,A0A388KES6,A0A1Y1HWP2,A0A2K1J482,D8SNM6,Q69VD5,M8AEW7,O04379,A0A4D8YSQ3,A0A2K3NY65,A0A371I3C8,A0A0L0HAB7,F4NYW7,A0A397UU01,A0A163JTZ6,A0A1Y1YHC8,A0A024FT57,H3HCL6,T0SAU8,A0A0G4IME3,C1DZY0,I0YVB2,A0A383WDW5,A0A250WXN5,A0A2K3CW87,A0A139AUH8,R7QGN7,A0A2G5B1D8,A0A1U7LLR0,O74957,A0A0E9NDK5,A0A3N4IGK1,D5GGK8,S8ANP9,A0A4S2MWZ7,U4LBG4,A0A1E3QC61,G4N9J3,Q1K660,K1VVQ6,Q5KAT1,A0A177URI1,A0A0L0TEV1,G7DVX0,A0A0C2XG51,A0A165QYQ9,G4T5G9,A0A1J8PPA3,A0A1Q3ENA6,A0A409Y6G2,A0A1D8PMK0,A0A074YJ47,R7YY92,G2QEV0,Q5BD61,A0A1C7M8P2,K5X5Z7,A8P0D4,A0A2R6NSC2,D8PZT7,V2WTL2,L2GUF2,S7WCF7,J9D5G4,A0A1W0E4B5,L2GMR6,R9ACY5,
N.H7.2	N.H7.5	130	4F3T,4KRE,5VM9,6OON,7SWF,A0A482XDA9,T1IBM6,A0A2J7Q8V4,E0W4C3,A0A139WDH0,J9K2Z4,A7BJS5,Q7PZ41,A0A1J1JBJ0,Q32KD4,T1GSU4,A0A1D2N447,A0A226D7A9,A0A423TSS1,E9GN30,T1KTE4,A0A1V9X9F0,B7QCC4,A0A1D1W4K0,A0A3M7S814,A0A077Z361,A0A0V0YLH8,A0A0K0EFP6,A0A0N4UKJ1,A0A0B2UV00,A0A0K0JDP1,H3DS31,G5EES3,A0A158QZT6,A0A158PJG6,A0A0D8XL16,A0A016WPN3,W2T741,A0A0R3W9Q7,A0A3P7EJD6,A0A3Q0KUG5,A0A267E8R7,R7U9I3,T1FY40,A0A0L8GBV4,K1PT78,A0A210QKF7,V3ZRX0,A0A2T7PFL8,A0A2C9JGZ6,A0A3S1A0C3,W4YU94,F6YK55,A0A1D5NTU6,Q8CJG0,Q9QZ81,S4RWI0,A0A498N3A3,X1WG39,A0A3M0IQP5,M7BCJ9,A0A1X7V1N5,A7RQ46,D7FQK3,A0A388KES6,A0A1Y1HWP2,A0A2K1J482,D8SNM6,Q69VD5,M8AEW7,O04379,A0A4D8YSQ3,A0A2K3NY65,A0A371I3C8,A0A0L0HAB7,F4NYW7,A0A397UU01,A0A163JTZ6,A0A1Y1YHC8,A0A024FT57,H3HCL6,A0A0G4IME3,A0A383WDW5,A0A250WXN5,A0A2K3CW87,A0A075AN09,A0A139AUH8,R7QGN7,A0A2G5B1D8,A0A1U7LLR0,O74957,A0A0E9NDK5,A0A3N4IGK1,D5GGK8,S8ANP9,A0A4S2MWZ7,A0A1E3QC61,A0A0D1ZAJ4,G4N9J3,Q1K660,A0A2C5Z0M1,V6R0U9,Q5KAT1,A0A0L0TEV1,G7DVX0,E3KLI3,F4S231,U5HIG6,A0A0C2XG51,M5FQK2,A0A165QYQ9,G4T5G9,A0A1J8PPA3,A0A1Q3ENA6,A0A409Y6G2,A0A074YJ47,R7YY92,G2QEV0,Q5BD61,A0A1C7M8P2,A8P0D4,A0A2R6NSC2,D8PZT7,V2WTL2,L2GUF2,S7WCF7,C4V9J2,A0A1W0E4B5,L2GMR6,R9ACY5,
N.L16.2	N.S12.13	130	4F3T,4KRE,6OON,7SWF,A0A482XDA9,T1IBM6,A0A2J7Q8V4,E0W4C3,A0A139WDH0,J9K2Z4,A7BJS5,Q7PZ41,A0A1J1JBJ0,Q32KD4,T1GSU4,A0A1D2N447,A0A226D7A9,A0A423TSS1,E9GN30,T1KTE4,A0A1V9X9F0,B7QCC4,A0A1D1W4K0,A0A3M7S814,A0A077Z361,A0A0V0YLH8,A0A0K0EFP6,A0A0N4UKJ1,A0A0B2UV00,A0A0K0JDP1,H3DS31,G5EES3,A0A158QZT6,A0A158PJG6,A0A0D8XL16,A0A016WPN3,W2T741,A0A0R3W9Q7,A0A3P7EJD6,A0A3Q0KUG5,A0A267E8R7,R7U9I3,T1FY40,A0A0L8GBV4,K1PT78,A0A210QKF7,V3ZRX0,A0A2T7PFL8,A0A2C9JGZ6,A0A3S1A0C3,W4YU94,F6YK55,A0A1D5NTU6,Q8CJG0,Q9QZ81,S4RWI0,A0A498N3A3,X1WG39,A0A3M0IQP5,M7BCJ9,A0A1X7V1N5,A7RQ46,A0A388KES6,A0A1Y1HWP2,A0A2K1J482,D8SNM6,Q69VD5,M8AEW7,O04379,A0A4D8YSQ3,A0A2K3NY65,A0A371I3C8,A0A0L0HAB7,F4NYW7,A0A397UU01,A0A163JTZ6,A0A1Y1YHC8,A0A0G4IME3,C1DZY0,I0YVB2,A0A383WDW5,A0A250WXN5,A0A2K3CW87,A0A075AN09,A0A139AUH8,R7QGN7,A0A2G5B1D8,A0A1U7LLR0,O74957,A0A0E9NDK5,A0A3N4IGK1,D5GGK8,S8ANP9,A0A4S2MWZ7,A0A1E3QC61,A0A164ZA52,A0A1Z5TVE5,Q1K660,A0A2C5Z0M1,V6R0U9,K1VVQ6,A0A0L0TEV1,G7DVX0,E3KLI3,F4S231,U5HIG6,A0A0C2XG51,M5FQK2,A0A165QYQ9,G4T5G9,A0A1J8PPA3,A0A1Q3ENA6,A0A409Y6G2,A0A074YJ47,R7YY92,Q5BD61,A0A1C7M8P2,K5X5Z7,A8P0D4,A0A2R6NSC2,D8PZT7,V2WTL2,L2GUF2,S7WCF7,J9D5G4,C4V9J2,A0A1W0E4B5,L2GMR6,R9ACY5,A0A0N4X8S8,
N.L20.6	N.S14.11	130	4F3T,4KRE,5VM9,6OON,A0A482XDA9,T1IBM6,A0A2J7Q8V4,E0W4C3,A0A139WDH0,J9K2Z4,A7BJS5,Q7PZ41,A0A1J1JBJ0,Q32KD4,T1GSU4,A0A1D2N447,A0A226D7A9,A0A423TSS1,E9GN30,T1KTE4,A0A1V9X9F0,B7QCC4,A0A1D1W4K0,A0A3M7S814,A0A077Z361,A0A0V0YLH8,A0A0K0EFP6,A0A0N4UKJ1,A0A0B2UV00,A0A0K0JDP1,H3DS31,G5EES3,A0A158QZT6,A0A158PJG6,A0A0D8XL16,A0A016WPN3,W2T741,A0A0R3W9Q7,A0A3P7EJD6,A0A3Q0KUG5,A0A267E8R7,R7U9I3,T1FY40,A0A0L8GBV4,K1PT78,A0A210QKF7,V3ZRX0,A0A2T7PFL8,A0A2C9JGZ6,A0A3S1A0C3,W4YU94,F6YK55,A0A1D5NTU6,Q8CJG0,Q9QZ81,S4RWI0,A0A498N3A3,X1WG39,A0A3M0IQP5,M7BCJ9,A0A1X7V1N5,A7RQ46,D7FQK3,A0A388KES6,A0A1Y1HWP2,A0A2K1J482,M8AEW7,O04379,A0A4D8YSQ3,A0A2K3NY65,A0A371I3C8,A0A0L0HAB7,F4NYW7,A0A397UU01,A0A163JTZ6,A0A1Y1YHC8,A0A024FT57,H3HCL6,T0SAU8,A0A0G4IME3,I0YVB2,A0A250WXN5,A0A2K3CW87,A0A075AN09,A0A139AUH8,R7QGN7,A0A1U7LLR0,O74957,A0A0E9NDK5,A0A3N4IGK1,S8ANP9,U4LBG4,A0A1E3QC61,A0A164ZA52,A0A1Z5TVE5,G4N9J3,Q1K660,A0A2C5Z0M1,V6R0U9,Q5KAT1,A0A0L0TEV1,G7DVX0,E3KLI3,F4S231,U5HIG6,M5FQK2,G4T5G9,A0A1J8PPA3,A0A1Q3ENA6,A0A1D8PMK0,A0A074YJ47,R7YY92,G2QEV0,Q5BD61,A0A1C7M8P2,K5X5Z7,A8P0D4,A0A2R6NSC2,D8PZT7,V2WTL2,L2GUF2,S7WCF7,J9D5G4,C4V9J2,A0A1W0E4B5,L2GMR6,R9ACY5,A0A196SDB4,A0A0N4X8S8,A0A2P6N8X7,
N.S8.2	N.S9.1	130	4F1N,4F3T,4KRE,5VM9,6OON,A0A482XDA9,T1IBM6,A0A2J7Q8V4,E0W4C3,A0A139WDH0,J9K2Z4,A7BJS5,Q7PZ41,A0A1J1JBJ0,Q32KD4,T1GSU4,A0A1D2N447,A0A226D7A9,A0A423TSS1,E9GN30,T1KTE4,A0A1V9X9F0,B7QCC4,A0A1D1W4K0,A0A3M7S814,A0A077Z361,A0A0V0YLH8,A0A0K0EFP6,A0A0N4UKJ1,A0A0B2UV00,A0A0K0JDP1,H3DS31,G5EES3,A0A158QZT6,A0A158PJG6,A0A0D8XL16,A0A016WPN3,W2T741,A0A0R3W9Q7,A0A3P7EJD6,A0A3Q0KUG5,A0A267E8R7,R7U9I3,A0A0L8GBV4,K1PT78,A0A210QKF7,V3ZRX0,A0A2T7PFL8,A0A2C9JGZ6,A0A3S1A0C3,W4YU94,F6YK55,A0A1D5NTU6,Q8CJG0,Q9QZ81,S4RWI0,A0A498N3A3,X1WG39,A0A3M0IQP5,M7BCJ9,A0A1X7V1N5,A7RQ46,D7FQK3,A0A388KES6,A0A1Y1HWP2,A0A2K1J482,D8SNM6,Q69VD5,M8AEW7,O04379,A0A4D8YSQ3,A0A2K3NY65,A0A371I3C8,A0A0L0HAB7,F4NYW7,A0A397UU01,A0A1Y1YHC8,A0A024FT57,H3HCL6,T0SAU8,A0A0G4IME3,C1DZY0,I0YVB2,A0A250WXN5,A0A2K3CW87,A0A075AN09,A0A139AUH8,R7QGN7,A0A2G5B1D8,O74957,A0A0E9NDK5,A0A3N4IGK1,D5GGK8,S8ANP9,A0A4S2MWZ7,U4LBG4,A0A1E3QC61,A0A164ZA52,A0A1Z5TVE5,A0A0D1ZAJ4,G4N9J3,Q1K660,A0A2C5Z0M1,V6R0U9,A0A0L0TEV1,E3KLI3,F4S231,U5HIG6,A0A0C2XG51,M5FQK2,A0A165QYQ9,G4T5G9,A0A1J8PPA3,A0A1Q3ENA6,A0A409Y6G2,A0A1D8PMK0,A0A074YJ47,R7YY92,G2QEV0,Q5BD61,A0A1C7M8P2,K5X5Z7,A8P0D4,A0A2R6NSC2,D8PZT7,V2WTL2,L2GUF2,S7WCF7,A0A1W0E4B5,L2GMR6,
C.H5.13	C.L11.4	131	4F1N,4F3T,4KRE,5VM9,6OON,7SWF,A0A482XDA9,T1IBM6,A0A2J7Q8V4,E0W4C3,A0A139WDH0,J9K2Z4,A7BJS5,Q7PZ41,A0A1J1JBJ0,Q32KD4,T1GSU4,A0A1D2N447,A0A226D7A9,A0A423TSS1,E9GN30,T1KTE4,A0A1V9X9F0,B7QCC4,A0A1D1W4K0,A0A3M7S814,A0A077Z361,A0A0V0YLH8,A0A0K0EFP6,A0A0N4UKJ1,A0A0B2UV00,A0A0K0JDP1,H3DS31,G5EES3,A0A158QZT6,A0A158PJG6,A0A0D8XL16,A0A016WPN3,W2T741,A0A0R3W9Q7,A0A3P7EJD6,A0A3Q0KUG5,A0A267E8R7,R7U9I3,T1FY40,A0A0L8GBV4,K1PT78,A0A210QKF7,V3ZRX0,A0A2T7PFL8,A0A2C9JGZ6,A0A3S1A0C3,W4YU94,F6YK55,A0A1D5NTU6,Q8CJG0,Q9QZ81,S4RWI0,A0A498N3A3,X1WG39,A0A3M0IQP5,M7BCJ9,A0A1X7V1N5,A7RQ46,D7FQK3,A0A388KES6,A0A1Y1HWP2,A0A2K1J482,D8SNM6,Q69VD5,M8AEW7,O04379,A0A4D8YSQ3,A0A2K3NY65,A0A371I3C8,A0A0L0HAB7,F4NYW7,A0A397UU01,A0A163JTZ6,A0A1Y1YHC8,A0A024FT57,H3HCL6,T0SAU8,A0A0G4IME3,C1DZY0,I0YVB2,A0A250WXN5,A0A2K3CW87,A0A075AN09,A0A139AUH8,R1FDF0,R7QGN7,A0A2G5B1D8,A0A1U7LLR0,O74957,A0A0E9NDK5,A0A3N4IGK1,A0A1E3QC61,A0A177URI1,A0A0L0TEV1,G7DVX0,E3KLI3,F4S231,U5HIG6,A0A0C2XG51,M5FQK2,A0A165QYQ9,G4T5G9,A0A1J8PPA3,A0A1Q3ENA6,A0A409Y6G2,A0A1D8PMK0,R7YY92,G2QEV0,Q5BD61,A0A1C7M8P2,K5X5Z7,A8P0D4,A0A2R6NSC2,D8PZT7,V2WTL2,L2GUF2,S7WCF7,J9D5G4,C4V9J2,A0A1W0E4B5,L2GMR6,A0A074TLL7,R9ACY5,A0A196SDB4,A0A2P6N8X7,
C.H8.2	C.L18.6	131	4F1N,4KRE,5VM9,6OON,7SWF,A0A482XDA9,T1IBM6,A0A2J7Q8V4,A0A139WDH0,J9K2Z4,A7BJS5,Q7PZ41,A0A1J1JBJ0,Q32KD4,T1GSU4,A0A1D2N447,A0A226D7A9,A0A423TSS1,E9GN30,T1KTE4,A0A1V9X9F0,B7QCC4,A0A1D1W4K0,A0A3M7S814,A0A077Z361,A0A0V0YLH8,A0A0K0EFP6,A0A0N4UKJ1,A0A0B2UV00,A0A0K0JDP1,H3DS31,G5EES3,A0A158QZT6,A0A158PJG6,A0A0D8XL16,A0A016WPN3,W2T741,A0A0R3W9Q7,A0A3P7EJD6,A0A3Q0KUG5,A0A267E8R7,R7U9I3,T1FY40,A0A0L8GBV4,K1PT78,A0A210QKF7,V3ZRX0,A0A2T7PFL8,A0A2C9JGZ6,A0A3S1A0C3,W4YU94,F6YK55,A0A1D5NTU6,Q8CJG0,Q9QZ81,S4RWI0,A0A498N3A3,X1WG39,A0A3M0IQP5,M7BCJ9,A0A1X7V1N5,A7RQ46,D7FQK3,A0A1Y1HWP2,A0A2K1J482,D8SNM6,Q69VD5,O04379,A0A4D8YSQ3,A0A2K3NY65,A0A371I3C8,A0A0L0HAB7,F4NYW7,A0A397UU01,A0A163JTZ6,A0A1Y1YHC8,A0A024FT57,H3HCL6,T0SAU8,A0A0G4IME3,C1DZY0,A0A383WDW5,A0A250WXN5,A0A2K3CW87,A0A075AN09,A0A139AUH8,R1FDF0,R7QGN7,A0A2G5B1D8,A0A1U7LLR0,O74957,A0A0E9NDK5,A0A3N4IGK1,D5GGK8,S8ANP9,A0A4S2MWZ7,U4LBG4,A0A1E3QC61,A0A164ZA52,A0A1Z5TVE5,A0A0D1ZAJ4,G4N9J3,Q1K660,A0A2C5Z0M1,V6R0U9,Q5KAT1,A0A0L0TEV1,G7DVX0,E3KLI3,F4S231,U5HIG6,M5FQK2,A0A165QYQ9,G4T5G9,A0A1J8PPA3,A0A1Q3ENA6,A0A409Y6G2,A0A1D8PMK0,A0A074YJ47,R7YY92,G2QEV0,Q5BD61,A0A1C7M8P2,K5X5Z7,A8P0D4,A0A2R6NSC2,D8PZT7,V2WTL2,A0A074TLL7,R9ACY5,A0A0N4X8S8,
C.L16.7	C.S8.8	131	4F1N,4F3T,4KRE,6OON,7SWF,A0A482XDA9,T1IBM6,A0A2J7Q8V4,E0W4C3,A0A139WDH0,J9K2Z4,A7BJS5,Q7PZ41,A0A1J1JBJ0,Q32KD4,T1GSU4,A0A1D2N447,A0A226D7A9,A0A423TSS1,E9GN30,T1KTE4,A0A1V9X9F0,B7QCC4,A0A1D1W4K0,A0A3M7S814,A0A077Z361,A0A0V0YLH8,A0A0K0EFP6,A0A0N4UKJ1,A0A0B2UV00,A0A0K0JDP1,H3DS31,G5EES3,A0A158QZT6,A0A158PJG6,A0A0D8XL16,A0A016WPN3,W2T741,A0A0R3W9Q7,A0A3P7EJD6,A0A3Q0KUG5,A0A267E8R7,R7U9I3,T1FY40,A0A0L8GBV4,K1PT78,A0A210QKF7,V3ZRX0,A0A2T7PFL8,A0A2C9JGZ6,A0A3S1A0C3,W4YU94,F6YK55,A0A1D5NTU6,Q8CJG0,Q9QZ81,S4RWI0,A0A498N3A3,X1WG39,A0A3M0IQP5,M7BCJ9,A0A1X7V1N5,A7RQ46,D7FQK3,A0A1Y1HWP2,A0A2K1J482,D8SNM6,Q69VD5,M8AEW7,O04379,A0A4D8YSQ3,A0A2K3NY65,A0A371I3C8,A0A0L0HAB7,A0A397UU01,A0A163JTZ6,A0A1Y1YHC8,A0A024FT57,H3HCL6,T0SAU8,A0A0G4IME3,C1DZY0,A0A383WDW5,A0A250WXN5,A0A2K3CW87,A0A075AN09,A0A139AUH8,R7QGN7,A0A1U7LLR0,O74957,A0A3N4IGK1,D5GGK8,S8ANP9,A0A4S2MWZ7,U4LBG4,A0A1E3QC61,A0A164ZA52,A0A1Z5TVE5,A0A0D1ZAJ4,A0A2C5Z0M1,K1VVQ6,Q5KAT1,A0A177URI1,A0A0L0TEV1,G7DVX0,E3KLI3,U5HIG6,A0A0C2XG51,M5FQK2,A0A165QYQ9,G4T5G9,A0A1J8PPA3,A0A1Q3ENA6,A0A409Y6G2,A0A1D8PMK0,A0A074YJ47,R7YY92,G2QEV0,Q5BD61,A0A1C7M8P2,K5X5Z7,A8P0D4,A0A2R6NSC2,D8PZT7,V2WTL2,L2GUF2,S7WCF7,J9D5G4,C4V9J2,L2GMR6,A0A2P6N8X7,
C.L18.4	C.L18.6	131	4F1N,4F3T,4KRE,6OON,7SWF,A0A482XDA9,T1IBM6,A0A2J7Q8V4,A0A139WDH0,J9K2Z4,A7BJS5,Q7PZ41,A0A1J1JBJ0,Q32KD4,T1GSU4,A0A1D2N447,A0A226D7A9,A0A423TSS1,E9GN30,T1KTE4,A0A1V9X9F0,B7QCC4,A0A1D1W4K0,A0A3M7S814,A0A077Z361,A0A0V0YLH8,A0A0K0EFP6,A0A0N4UKJ1,A0A0B2UV00,A0A0K0JDP1,H3DS31,G5EES3,A0A158QZT6,A0A158PJG6,A0A0D8XL16,A0A016WPN3,W2T741,A0A0R3W9Q7,A0A3P7EJD6,A0A3Q0KUG5,A0A267E8R7,R7U9I3,T1FY40,A0A0L8GBV4,K1PT78,A0A210QKF7,V3ZRX0,A0A2T7PFL8,A0A2C9JGZ6,A0A3S1A0C3,W4YU94,F6YK55,A0A1D5NTU6,Q8CJG0,Q9QZ81,S4RWI0,A0A498N3A3,X1WG39,A0A3M0IQP5,M7BCJ9,A0A1X7V1N5,A7RQ46,D7FQK3,A0A1Y1HWP2,A0A2K1J482,D8SNM6,Q69VD5,O04379,A0A4D8YSQ3,A0A2K3NY65,A0A371I3C8,A0A0L0HAB7,F4NYW7,A0A397UU01,A0A163JTZ6,A0A1Y1YHC8,A0A024FT57,H3HCL6,T0SAU8,A0A0G4IME3,C1DZY0,A0A383WDW5,A0A250WXN5,A0A2K3CW87,A0A075AN09,A0A139AUH8,R1FDF0,R7QGN7,A0A2G5B1D8,A0A1U7LLR0,O74957,A0A0E9NDK5,A0A3N4IGK1,D5GGK8,S8ANP9,A0A4S2MWZ7,U4LBG4,A0A1E3QC61,A0A164ZA52,A0A1Z5TVE5,A0A0D1ZAJ4,G4N9J3,Q1K660,A0A2C5Z0M1,V6R0U9,Q5KAT1,A0A0L0TEV1,G7DVX0,E3KLI3,F4S231,U5HIG6,M5FQK2,A0A165QYQ9,G4T5G9,A0A1J8PPA3,A0A1Q3ENA6,A0A409Y6G2,A0A1D8PMK0,A0A074YJ47,R7YY92,G2QEV0,Q5BD61,A0A1C7M8P2,K5X5Z7,A8P0D4,A0A2R6NSC2,D8PZT7,V2WTL2,A0A074TLL7,R9ACY5,A0A0N4X8S8,
C.L21.15	C.L23.2	131	4F1N,4F3T,4KRE,5VM9,6OON,A0A482XDA9,T1IBM6,A0A2J7Q8V4,E0W4C3,A0A139WDH0,J9K2Z4,A7BJS5,Q7PZ41,A0A1J1JBJ0,Q32KD4,A0A1D2N447,A0A226D7A9,A0A423TSS1,E9GN30,T1KTE4,A0A1V9X9F0,B7QCC4,A0A1D1W4K0,A0A3M7S814,A0A077Z361,A0A0V0YLH8,A0A0K0EFP6,A0A0N4UKJ1,A0A0B2UV00,A0A0K0JDP1,H3DS31,G5EES3,A0A158QZT6,A0A158PJG6,A0A0D8XL16,A0A016WPN3,W2T741,A0A0R3W9Q7,A0A3Q0KUG5,A0A267E8R7,R7U9I3,T1FY40,K1PT78,A0A210QKF7,V3ZRX0,A0A2T7PFL8,A0A2C9JGZ6,A0A3S1A0C3,F6YK55,A0A1D5NTU6,Q8CJG0,Q9QZ81,A0A498N3A3,X1WG39,A0A3M0IQP5,M7BCJ9,A0A1X7V1N5,D7FQK3,A0A388KES6,A0A1Y1HWP2,A0A2K1J482,D8SNM6,Q69VD5,M8AEW7,O04379,A0A4D8YSQ3,A0A2K3NY65,A0A371I3C8,A0A0L0HAB7,F4NYW7,A0A397UU01,A0A163JTZ6,A0A1Y1YHC8,A0A024FT57,T0SAU8,A0A0G4IME3,C1DZY0,A0A383WDW5,A0A250WXN5,A0A2K3CW87,A0A075AN09,A0A139AUH8,R1FDF0,R7QGN7,A0A2G5B1D8,A0A1U7LLR0,O74957,A0A0E9NDK5,A0A3N4IGK1,D5GGK8,S8ANP9,A0A4S2MWZ7,U4LBG4,A0A1E3QC61,A0A164ZA52,A0A1Z5TVE5,A0A0D1ZAJ4,G4N9J3,Q1K660,A0A2C5Z0M1,V6R0U9,K1VVQ6,Q5KAT1,A0A177URI1,G7DVX0,E3KLI3,F4S231,A0A0C2XG51,M5FQK2,G4T5G9,A0A1J8PPA3,A0A1Q3ENA6,A0A409Y6G2,A0A1D8PMK0,A0A074YJ47,R7YY92,G2QEV0,Q5BD61,K5X5Z7,A8P0D4,A0A2R6NSC2,D8PZT7,V2WTL2,L2GUF2,S7WCF7,J9D5G4,C4V9J2,A0A1W0E4B5,L2GMR6,A0A074TLL7,R9ACY5,
N.H7.2	N.H7.4	131	4F3T,4KRE,5VM9,6OON,7SWF,A0A482XDA9,T1IBM6,A0A2J7Q8V4,E0W4C3,A0A139WDH0,J9K2Z4,A7BJS5,Q7PZ41,A0A1J1JBJ0,Q32KD4,T1GSU4,A0A1D2N447,A0A226D7A9,A0A423TSS1,E9GN30,T1KTE4,A0A1V9X9F0,B7QCC4,A0A1D1W4K0,A0A3M7S814,A0A077Z361,A0A0V0YLH8,A0A0K0EFP6,A0A0N4UKJ1,A0A0B2UV00,A0A0K0JDP1,H3DS31,G5EES3,A0A158QZT6,A0A158PJG6,A0A0D8XL16,A0A016WPN3,W2T741,A0A0R3W9Q7,A0A3P7EJD6,A0A3Q0KUG5,A0A267E8R7,R7U9I3,T1FY40,A0A0L8GBV4,K1PT78,A0A210QKF7,V3ZRX0,A0A2T7PFL8,A0A2C9JGZ6,A0A3S1A0C3,W4YU94,F6YK55,A0A1D5NTU6,Q8CJG0,Q9QZ81,S4RWI0,A0A498N3A3,X1WG39,A0A3M0IQP5,M7BCJ9,A0A1X7V1N5,A7RQ46,D7FQK3,A0A388KES6,A0A1Y1HWP2,A0A2K1J482,D8SNM6,Q69VD5,M8AEW7,O04379,A0A4D8YSQ3,A0A2K3NY65,A0A371I3C8,A0A0L0HAB7,F4NYW7,A0A397UU01,A0A163JTZ6,A0A1Y1YHC8,A0A024FT57,H3HCL6,A0A0G4IME3,A0A383WDW5,A0A250WXN5,A0A2K3CW87,A0A075AN09,A0A139AUH8,R7QGN7,A0A2G5B1D8,A0A1U7LLR0,O74957,A0A0E9NDK5,A0A3N4IGK1,D5GGK8,S8ANP9,A0A4S2MWZ7,A0A1E3QC61,A0A0D1ZAJ4,G4N9J3,Q1K660,A0A2C5Z0M1,V6R0U9,Q5KAT1,A0A0L0TEV1,G7DVX0,E3KLI3,F4S231,U5HIG6,A0A0C2XG51,M5FQK2,A0A165QYQ9,G4T5G9,A0A1J8PPA3,A0A1Q3ENA6,A0A409Y6G2,A0A1D8PMK0,A0A074YJ47,R7YY92,G2QEV0,Q5BD61,A0A1C7M8P2,A8P0D4,A0A2R6NSC2,D8PZT7,V2WTL2,L2GUF2,S7WCF7,C4V9J2,A0A1W0E4B5,L2GMR6,R9ACY5,
N.S3.6	N.S7.5	131	4F3T,4KRE,5VM9,6OON,A0A482XDA9,T1IBM6,A0A2J7Q8V4,E0W4C3,A0A139WDH0,J9K2Z4,A7BJS5,Q7PZ41,A0A1J1JBJ0,Q32KD4,T1GSU4,A0A1D2N447,A0A226D7A9,A0A423TSS1,E9GN30,T1KTE4,A0A1V9X9F0,B7QCC4,A0A1D1W4K0,A0A077Z361,A0A0V0YLH8,A0A0K0EFP6,A0A0N4UKJ1,A0A0B2UV00,A0A0K0JDP1,H3DS31,G5EES3,A0A158QZT6,A0A158PJG6,A0A0D8XL16,A0A016WPN3,A0A0R3W9Q7,A0A3P7EJD6,A0A3Q0KUG5,A0A267E8R7,R7U9I3,T1FY40,A0A0L8GBV4,K1PT78,A0A210QKF7,V3ZRX0,A0A2C9JGZ6,A0A3S1A0C3,W4YU94,F6YK55,A0A1D5NTU6,Q8CJG0,Q9QZ81,S4RWI0,A0A498N3A3,X1WG39,A0A3M0IQP5,M7BCJ9,A0A1X7V1N5,A7RQ46,D7FQK3,A0A388KES6,A0A1Y1HWP2,A0A2K1J482,D8SNM6,Q69VD5,M8AEW7,O04379,A0A4D8YSQ3,A0A2K3NY65,A0A371I3C8,A0A0L0HAB7,F4NYW7,A0A397UU01,A0A1Y1YHC8,A0A024FT57,H3HCL6,T0SAU8,C1DZY0,I0YVB2,A0A250WXN5,A0A2K3CW87,A0A075AN09,A0A139AUH8,A0A2G5B1D8,A0A1U7LLR0,O74957,A0A0E9NDK5,A0A3N4IGK1,D5GGK8,S8ANP9,A0A4S2MWZ7,U4LBG4,A0A1E3QC61,A0A164ZA52,A0A1Z5TVE5,A0A0D1ZAJ4,G4N9J3,Q1K660,A0A2C5Z0M1,V6R0U9,K1VVQ6,Q5KAT1,A0A177URI1,A0A0L0TEV1,G7DVX0,E3KLI3,F4S231,U5HIG6,A0A0C2XG51,M5FQK2,A0A165QYQ9,G4T5G9,A0A1J8PPA3,A0A1Q3ENA6,A0A1D8PMK0,A0A074YJ47,R7YY92,Q5BD61,A0A1C7M8P2,K5X5Z7,A8P0D4,A0A2R6NSC2,D8PZT7,V2WTL2,L2GUF2,S7WCF7,C4V9J2,A0A1W0E4B5,L2GMR6,R9ACY5,A0A196SDB4,
C.H8.2	C.L18.4	132	4F1N,4F3T,4KRE,6OON,7SWF,A0A482XDA9,T1IBM6,A0A2J7Q8V4,E0W4C3,A0A139WDH0,J9K2Z4,A7BJS5,Q7PZ41,A0A1J1JBJ0,Q32KD4,T1GSU4,A0A1D2N447,A0A226D7A9,A0A423TSS1,E9GN30,T1KTE4,A0A1V9X9F0,B7QCC4,A0A1D1W4K0,A0A3M7S814,A0A077Z361,A0A0V0YLH8,A0A0K0EFP6,A0A0N4UKJ1,A0A0B2UV00,A0A0K0JDP1,H3DS31,G5EES3,A0A158QZT6,A0A158PJG6,A0A0D8XL16,A0A016WPN3,W2T741,A0A0R3W9Q7,A0A3P7EJD6,A0A3Q0KUG5,A0A267E8R7,R7U9I3,T1FY40,A0A0L8GBV4,K1PT78,A0A210QKF7,V3ZRX0,A0A2T7PFL8,A0A2C9JGZ6,A0A3S1A0C3,W4YU94,F6YK55,A0A1D5NTU6,Q8CJG0,Q9QZ81,S4RWI0,A0A498N3A3,A0A1X7V1N5,A7RQ46,D7FQK3,A0A1Y1HWP2,A0A2K1J482,D8SNM6,Q69VD5,O04379,A0A4D8YSQ3,A0A2K3NY65,A0A371I3C8,A0A0L0HAB7,F4NYW7,A0A397UU01,A0A163JTZ6,A0A1Y1YHC8,A0A024FT57,H3HCL6,T0SAU8,A0A0G4IME3,C1DZY0,I0YVB2,A0A383WDW5,A0A250WXN5,A0A2K3CW87,A0A075AN09,A0A139AUH8,R1FDF0,R7QGN7,A0A2G5B1D8,A0A1U7LLR0,O74957,A0A0E9NDK5,A0A3N4IGK1,D5GGK8,S8ANP9,A0A4S2MWZ7,U4LBG4,A0A1E3QC61,A0A164ZA52,A0A1Z5TVE5,A0A0D1ZAJ4,G4N9J3,Q1K660,A0A2C5Z0M1,V6R0U9,Q5KAT1,A0A177URI1,A0A0L0TEV1,G7DVX0,E3KLI3,F4S231,U5HIG6,M5FQK2,A0A165QYQ9,G4T5G9,A0A1J8PPA3,A0A1Q3ENA6,A0A409Y6G2,A0A1D8PMK0,A0A074YJ47,R7YY92,G2QEV0,Q5BD61,A0A1C7M8P2,K5X5Z7,A8P0D4,A0A2R6NSC2,D8PZT7,V2WTL2,A0A074TLL7,R9ACY5,A0A0N4X8S8,A0A2P6N8X7,
C.L21.11	C.L21.8	132	4F1N,4F3T,4KRE,5VM9,6OON,A0A482XDA9,T1IBM6,A0A2J7Q8V4,E0W4C3,A0A139WDH0,J9K2Z4,A7BJS5,Q7PZ41,A0A1J1JBJ0,Q32KD4,T1GSU4,A0A1D2N447,A0A226D7A9,A0A423TSS1,E9GN30,T1KTE4,A0A1V9X9F0,B7QCC4,A0A1D1W4K0,A0A3M7S814,A0A077Z361,A0A0V0YLH8,A0A0K0EFP6,A0A0N4UKJ1,A0A0B2UV00,A0A0K0JDP1,H3DS31,G5EES3,A0A158QZT6,A0A158PJG6,A0A0D8XL16,A0A016WPN3,W2T741,A0A0R3W9Q7,A0A3P7EJD6,A0A3Q0KUG5,A0A267E8R7,R7U9I3,T1FY40,A0A0L8GBV4,K1PT78,A0A210QKF7,V3ZRX0,A0A2T7PFL8,A0A2C9JGZ6,A0A3S1A0C3,W4YU94,F6YK55,A0A1D5NTU6,Q8CJG0,Q9QZ81,A0A498N3A3,X1WG39,A0A3M0IQP5,M7BCJ9,A0A1X7V1N5,A7RQ46,D7FQK3,A0A388KES6,A0A1Y1HWP2,A0A2K1J482,D8SNM6,Q69VD5,M8AEW7,O04379,A0A4D8YSQ3,A0A2K3NY65,A0A371I3C8,A0A0L0HAB7,F4NYW7,A0A397UU01,A0A163JTZ6,A0A1Y1YHC8,A0A024FT57,H3HCL6,T0SAU8,A0A0G4IME3,C1DZY0,A0A383WDW5,A0A250WXN5,A0A2K3CW87,A0A075AN09,A0A139AUH8,R7QGN7,A0A2G5B1D8,A0A1U7LLR0,O74957,A0A0E9NDK5,A0A3N4IGK1,D5GGK8,S8ANP9,A0A4S2MWZ7,U4LBG4,A0A1E3QC61,A0A164ZA52,A0A1Z5TVE5,A0A0D1ZAJ4,G4N9J3,Q1K660,A0A2C5Z0M1,V6R0U9,Q5KAT1,A0A177URI1,A0A0L0TEV1,G7DVX0,E3KLI3,F4S231,U5HIG6,A0A0C2XG51,M5FQK2,A0A165QYQ9,G4T5G9,A0A1J8PPA3,A0A1Q3ENA6,A0A409Y6G2,A0A1D8PMK0,A0A074YJ47,R7YY92,G2QEV0,Q5BD61,A0A1C7M8P2,K5X5Z7,A8P0D4,A0A2R6NSC2,D8PZT7,V2WTL2,R9ACY5,
N.S18.4	N.S19.1	132	4F3T,4KRE,5VM9,6OON,A0A482XDA9,T1IBM6,A0A2J7Q8V4,E0W4C3,A0A139WDH0,J9K2Z4,A7BJS5,Q7PZ41,A0A1J1JBJ0,Q32KD4,T1GSU4,A0A1D2N447,A0A226D7A9,A0A423TSS1,E9GN30,T1KTE4,A0A1V9X9F0,B7QCC4,A0A1D1W4K0,A0A3M7S814,A0A077Z361,A0A0V0YLH8,A0A0K0EFP6,A0A0N4UKJ1,A0A0B2UV00,A0A0K0JDP1,H3DS31,G5EES3,A0A158QZT6,A0A158PJG6,A0A0D8XL16,A0A016WPN3,W2T741,A0A0R3W9Q7,A0A3P7EJD6,A0A3Q0KUG5,A0A267E8R7,R7U9I3,T1FY40,A0A0L8GBV4,K1PT78,A0A210QKF7,V3ZRX0,A0A2T7PFL8,A0A2C9JGZ6,A0A3S1A0C3,W4YU94,F6YK55,A0A1D5NTU6,Q8CJG0,Q9QZ81,S4RWI0,A0A498N3A3,X1WG39,A0A3M0IQP5,M7BCJ9,A0A1X7V1N5,A7RQ46,D7FQK3,A0A388KES6,A0A1Y1HWP2,A0A2K1J482,D8SNM6,Q69VD5,M8AEW7,O04379,A0A4D8YSQ3,A0A2K3NY65,A0A371I3C8,A0A0L0HAB7,F4NYW7,A0A397UU01,A0A163JTZ6,A0A1Y1YHC8,A0A024FT57,H3HCL6,T0SAU8,A0A0G4IME3,C1DZY0,I0YVB2,A0A383WDW5,A0A250WXN5,A0A2K3CW87,A0A075AN09,A0A139AUH8,R1FDF0,R7QGN7,A0A2G5B1D8,A0A1U7LLR0,O74957,A0A0E9NDK5,D5GGK8,S8ANP9,A0A4S2MWZ7,U4LBG4,A0A1Z5TVE5,G4N9J3,Q1K660,A0A2C5Z0M1,V6R0U9,Q5KAT1,A0A177URI1,E3KLI3,F4S231,U5HIG6,A0A0C2XG51,M5FQK2,G4T5G9,A0A1J8PPA3,A0A1Q3ENA6,A0A409Y6G2,R7YY92,G2QEV0,Q5BD61,A0A1C7M8P2,K5X5Z7,A8P0D4,A0A2R6NSC2,D8PZT7,V2WTL2,L2GUF2,S7WCF7,L2GMR6,A0A074TLL7,R9ACY5,A0A196SDB4,A0A0N4X8S8,A0A2P6N8X7,
C.H10.13	C.H10.16	133	4F1N,4F3T,4KRE,6OON,7SWF,A0A482XDA9,T1IBM6,A0A2J7Q8V4,E0W4C3,A0A139WDH0,J9K2Z4,A7BJS5,Q7PZ41,A0A1J1JBJ0,Q32KD4,T1GSU4,A0A1D2N447,A0A226D7A9,A0A423TSS1,E9GN30,T1KTE4,A0A1V9X9F0,B7QCC4,A0A1D1W4K0,A0A3M7S814,A0A077Z361,A0A0V0YLH8,A0A0K0EFP6,A0A0N4UKJ1,A0A0B2UV00,A0A0K0JDP1,H3DS31,G5EES3,A0A158QZT6,A0A158PJG6,A0A0D8XL16,A0A016WPN3,W2T741,A0A0R3W9Q7,A0A3P7EJD6,A0A3Q0KUG5,A0A267E8R7,R7U9I3,T1FY40,A0A0L8GBV4,K1PT78,A0A210QKF7,V3ZRX0,A0A2T7PFL8,A0A2C9JGZ6,A0A3S1A0C3,W4YU94,F6YK55,A0A1D5NTU6,Q8CJG0,Q9QZ81,A0A498N3A3,X1WG39,A0A3M0IQP5,M7BCJ9,A0A1X7V1N5,A7RQ46,D7FQK3,A0A388KES6,A0A1Y1HWP2,A0A2K1J482,D8SNM6,Q69VD5,M8AEW7,O04379,A0A4D8YSQ3,A0A2K3NY65,A0A371I3C8,A0A0L0HAB7,F4NYW7,A0A397UU01,A0A163JTZ6,A0A1Y1YHC8,A0A024FT57,H3HCL6,T0SAU8,A0A0G4IME3,C1DZY0,I0YVB2,A0A250WXN5,A0A2K3CW87,A0A139AUH8,R7QGN7,A0A1U7LLR0,O74957,A0A0E9NDK5,D5GGK8,S8ANP9,A0A4S2MWZ7,A0A1E3QC61,A0A1Z5TVE5,A0A0D1ZAJ4,G4N9J3,Q1K660,A0A2C5Z0M1,V6R0U9,K1VVQ6,A0A177URI1,A0A0L0TEV1,G7DVX0,E3KLI3,U5HIG6,A0A0C2XG51,M5FQK2,A0A165QYQ9,G4T5G9,A0A1J8PPA3,A0A1Q3ENA6,A0A409Y6G2,A0A1D8PMK0,A0A074YJ47,R7YY92,G2QEV0,Q5BD61,A0A1C7M8P2,K5X5Z7,A8P0D4,A0A2R6NSC2,D8PZT7,V2WTL2,L2GUF2,S7WCF7,J9D5G4,C4V9J2,A0A1W0E4B5,L2GMR6,A0A074TLL7,R9ACY5,
C.L13.1	C.L17.4	133	4F3T,4KRE,5VM9,6OON,7SWF,A0A482XDA9,T1IBM6,A0A2J7Q8V4,E0W4C3,A0A139WDH0,J9K2Z4,A7BJS5,Q7PZ41,A0A1J1JBJ0,Q32KD4,T1GSU4,A0A1D2N447,A0A226D7A9,A0A423TSS1,E9GN30,T1KTE4,A0A1V9X9F0,B7QCC4,A0A1D1W4K0,A0A3M7S814,A0A077Z361,A0A0V0YLH8,A0A0K0EFP6,A0A0N4UKJ1,A0A0B2UV00,A0A0K0JDP1,H3DS31,G5EES3,A0A158QZT6,A0A158PJG6,A0A0D8XL16,A0A016WPN3,W2T741,A0A0R3W9Q7,A0A3P7EJD6,A0A3Q0KUG5,A0A267E8R7,R7U9I3,T1FY40,A0A0L8GBV4,K1PT78,A0A210QKF7,V3ZRX0,A0A2T7PFL8,A0A2C9JGZ6,A0A3S1A0C3,W4YU94,F6YK55,A0A1D5NTU6,Q8CJG0,Q9QZ81,S4RWI0,A0A498N3A3,X1WG39,A0A3M0IQP5,M7BCJ9,A0A1X7V1N5,A7RQ46,D7FQK3,A0A1Y1HWP2,A0A2K1J482,D8SNM6,Q69VD5,M8AEW7,O04379,A0A4D8YSQ3,A0A2K3NY65,A0A371I3C8,A0A0L0HAB7,F4NYW7,A0A397UU01,A0A163JTZ6,A0A1Y1YHC8,A0A024FT57,H3HCL6,T0SAU8,A0A0G4IME3,I0YVB2,A0A383WDW5,A0A2K3CW87,A0A075AN09,R1FDF0,R7QGN7,A0A2G5B1D8,O74957,A0A0E9NDK5,A0A3N4IGK1,D5GGK8,S8ANP9,A0A4S2MWZ7,U4LBG4,A0A1E3QC61,A0A164ZA52,A0A1Z5TVE5,G4N9J3,Q1K660,A0A2C5Z0M1,V6R0U9,K1VVQ6,Q5KAT1,A0A177URI1,A0A0L0TEV1,E3KLI3,F4S231,U5HIG6,A0A0C2XG51,M5FQK2,A0A165QYQ9,G4T5G9,A0A1J8PPA3,A0A1Q3ENA6,A0A409Y6G2,R7YY92,G2QEV0,Q5BD61,A0A1C7M8P2,K5X5Z7,A8P0D4,A0A2R6NSC2,D8PZT7,V2WTL2,L2GUF2,S7WCF7,J9D5G4,C4V9J2,A0A1W0E4B5,L2GMR6,A0A074TLL7,
C.L16.4	C.L16.6	133	4F1N,4F3T,4KRE,5VM9,6OON,7SWF,A0A482XDA9,T1IBM6,A0A2J7Q8V4,E0W4C3,A0A139WDH0,J9K2Z4,A7BJS5,Q7PZ41,A0A1J1JBJ0,Q32KD4,T1GSU4,A0A1D2N447,A0A226D7A9,A0A423TSS1,E9GN30,T1KTE4,A0A1V9X9F0,B7QCC4,A0A1D1W4K0,A0A3M7S814,A0A077Z361,A0A0V0YLH8,A0A0K0EFP6,A0A0N4UKJ1,A0A0B2UV00,A0A0K0JDP1,H3DS31,G5EES3,A0A158QZT6,A0A158PJG6,A0A0D8XL16,A0A016WPN3,W2T741,A0A0R3W9Q7,A0A3P7EJD6,A0A3Q0KUG5,A0A267E8R7,R7U9I3,T1FY40,A0A0L8GBV4,K1PT78,A0A210QKF7,V3ZRX0,A0A2T7PFL8,A0A2C9JGZ6,A0A3S1A0C3,W4YU94,F6YK55,A0A1D5NTU6,Q8CJG0,Q9QZ81,S4RWI0,X1WG39,A0A3M0IQP5,M7BCJ9,A0A1X7V1N5,A7RQ46,D7FQK3,A0A1Y1HWP2,A0A2K1J482,D8SNM6,Q69VD5,M8AEW7,O04379,A0A4D8YSQ3,A0A2K3NY65,A0A371I3C8,A0A0L0HAB7,A0A397UU01,A0A163JTZ6,A0A1Y1YHC8,A0A024FT57,H3HCL6,T0SAU8,A0A0G4IME3,C1DZY0,A0A383WDW5,A0A250WXN5,A0A2K3CW87,A0A075AN09,A0A139AUH8,R1FDF0,R7QGN7,A0A2G5B1D8,A0A1U7LLR0,O74957,A0A0E9NDK5,A0A3N4IGK1,D5GGK8,A0A4S2MWZ7,U4LBG4,A0A1E3QC61,A0A164ZA52,A0A1Z5TVE5,A0A0D1ZAJ4,G4N9J3,Q1K660,A0A2C5Z0M1,V6R0U9,K1VVQ6,Q5KAT1,A0A0L0TEV1,E3KLI3,U5HIG6,A0A0C2XG51,M5FQK2,A0A165QYQ9,G4T5G9,A0A1J8PPA3,A0A1Q3ENA6,A0A409Y6G2,A0A1D8PMK0,A0A074YJ47,R7YY92,K5X5Z7,A8P0D4,A0A2R6NSC2,D8PZT7,V2WTL2,L2GUF2,S7WCF7,J9D5G4,C4V9J2,A0A1W0E4B5,L2GMR6,R9ACY5,A0A196SDB4,
N.S8.3	N.S9.1	133	4F1N,4F3T,4KRE,5VM9,6OON,7SWF,A0A482XDA9,T1IBM6,A0A2J7Q8V4,E0W4C3,A0A139WDH0,J9K2Z4,A7BJS5,Q7PZ41,A0A1J1JBJ0,Q32KD4,T1GSU4,A0A1D2N447,A0A226D7A9,A0A423TSS1,E9GN30,T1KTE4,A0A1V9X9F0,B7QCC4,A0A1D1W4K0,A0A3M7S814,A0A077Z361,A0A0V0YLH8,A0A0K0EFP6,A0A0N4UKJ1,A0A0B2UV00,A0A0K0JDP1,H3DS31,G5EES3,A0A158QZT6,A0A158PJG6,A0A0D8XL16,A0A016WPN3,W2T741,A0A0R3W9Q7,A0A3P7EJD6,A0A3Q0KUG5,A0A267E8R7,R7U9I3,A0A0L8GBV4,K1PT78,A0A210QKF7,V3ZRX0,A0A2T7PFL8,A0A2C9JGZ6,A0A3S1A0C3,W4YU94,F6YK55,A0A1D5NTU6,Q8CJG0,Q9QZ81,S4RWI0,A0A498N3A3,X1WG39,A0A3M0IQP5,M7BCJ9,A0A1X7V1N5,A7RQ46,D7FQK3,A0A388KES6,A0A1Y1HWP2,A0A2K1J482,D8SNM6,Q69VD5,M8AEW7,O04379,A0A4D8YSQ3,A0A2K3NY65,A0A371I3C8,A0A0L0HAB7,F4NYW7,A0A397UU01,A0A1Y1YHC8,A0A024FT57,H3HCL6,T0SAU8,A0A0G4IME3,C1DZY0,I0YVB2,A0A250WXN5,A0A2K3CW87,A0A075AN09,A0A139AUH8,R7QGN7,A0A2G5B1D8,O74957,A0A0E9NDK5,A0A3N4IGK1,D5GGK8,S8ANP9,A0A4S2MWZ7,U4LBG4,A0A1E3QC61,A0A164ZA52,A0A1Z5TVE5,A0A0D1ZAJ4,G4N9J3,Q1K660,A0A2C5Z0M1,V6R0U9,A0A0L0TEV1,G7DVX0,E3KLI3,F4S231,U5HIG6,A0A0C2XG51,M5FQK2,A0A165QYQ9,G4T5G9,A0A1J8PPA3,A0A1Q3ENA6,A0A409Y6G2,A0A1D8PMK0,A0A074YJ47,R7YY92,G2QEV0,Q5BD61,A0A1C7M8P2,K5X5Z7,A8P0D4,A0A2R6NSC2,D8PZT7,V2WTL2,L2GUF2,S7WCF7,A0A1W0E4B5,L2GMR6,A0A0N4X8S8,
C.H10.14	C.H10.16	134	4F1N,4F3T,4KRE,5VM9,6OON,7SWF,A0A482XDA9,T1IBM6,A0A2J7Q8V4,E0W4C3,A0A139WDH0,J9K2Z4,A7BJS5,Q7PZ41,A0A1J1JBJ0,Q32KD4,T1GSU4,A0A1D2N447,A0A226D7A9,A0A423TSS1,E9GN30,T1KTE4,A0A1V9X9F0,B7QCC4,A0A1D1W4K0,A0A3M7S814,A0A077Z361,A0A0V0YLH8,A0A0K0EFP6,A0A0N4UKJ1,A0A0B2UV00,A0A0K0JDP1,H3DS31,G5EES3,A0A158QZT6,A0A158PJG6,A0A0D8XL16,A0A016WPN3,W2T741,A0A0R3W9Q7,A0A3P7EJD6,A0A3Q0KUG5,A0A267E8R7,R7U9I3,T1FY40,A0A0L8GBV4,K1PT78,A0A210QKF7,V3ZRX0,A0A2T7PFL8,A0A2C9JGZ6,A0A3S1A0C3,W4YU94,F6YK55,A0A1D5NTU6,Q8CJG0,Q9QZ81,A0A498N3A3,X1WG39,A0A3M0IQP5,M7BCJ9,A0A1X7V1N5,A7RQ46,D7FQK3,A0A388KES6,A0A1Y1HWP2,A0A2K1J482,D8SNM6,Q69VD5,M8AEW7,O04379,A0A4D8YSQ3,A0A2K3NY65,A0A371I3C8,A0A0L0HAB7,F4NYW7,A0A397UU01,A0A163JTZ6,A0A1Y1YHC8,A0A024FT57,H3HCL6,T0SAU8,A0A0G4IME3,C1DZY0,I0YVB2,A0A250WXN5,A0A2K3CW87,A0A139AUH8,R7QGN7,A0A1U7LLR0,O74957,A0A0E9NDK5,D5GGK8,S8ANP9,A0A4S2MWZ7,A0A1E3QC61,A0A1Z5TVE5,A0A0D1ZAJ4,G4N9J3,Q1K660,A0A2C5Z0M1,V6R0U9,K1VVQ6,A0A177URI1,A0A0L0TEV1,G7DVX0,E3KLI3,U5HIG6,A0A0C2XG51,M5FQK2,A0A165QYQ9,G4T5G9,A0A1J8PPA3,A0A1Q3ENA6,A0A409Y6G2,A0A1D8PMK0,A0A074YJ47,R7YY92,G2QEV0,Q5BD61,A0A1C7M8P2,K5X5Z7,A8P0D4,A0A2R6NSC2,D8PZT7,V2WTL2,L2GUF2,S7WCF7,J9D5G4,C4V9J2,A0A1W0E4B5,L2GMR6,A0A074TLL7,R9ACY5,
C.H2.2	C.H2.6	134	4F3T,4KRE,5VM9,6OON,7SWF,A0A482XDA9,T1IBM6,A0A2J7Q8V4,E0W4C3,A0A139WDH0,J9K2Z4,A7BJS5,Q7PZ41,A0A1J1JBJ0,Q32KD4,T1GSU4,A0A1D2N447,A0A226D7A9,A0A423TSS1,E9GN30,T1KTE4,A0A1V9X9F0,B7QCC4,A0A1D1W4K0,A0A3M7S814,A0A077Z361,A0A0V0YLH8,A0A0K0EFP6,A0A0N4UKJ1,A0A0B2UV00,A0A0K0JDP1,H3DS31,G5EES3,A0A158QZT6,A0A0D8XL16,A0A016WPN3,W2T741,A0A0R3W9Q7,A0A3P7EJD6,A0A3Q0KUG5,A0A267E8R7,R7U9I3,T1FY40,A0A0L8GBV4,K1PT78,A0A210QKF7,V3ZRX0,A0A2T7PFL8,A0A2C9JGZ6,A0A3S1A0C3,W4YU94,F6YK55,A0A1D5NTU6,Q8CJG0,Q9QZ81,S4RWI0,A0A498N3A3,X1WG39,A0A3M0IQP5,M7BCJ9,A0A1X7V1N5,A7RQ46,D7FQK3,A0A388KES6,A0A1Y1HWP2,A0A2K1J482,D8SNM6,Q69VD5,M8AEW7,O04379,A0A4D8YSQ3,A0A2K3NY65,A0A371I3C8,A0A0L0HAB7,F4NYW7,A0A397UU01,A0A163JTZ6,A0A1Y1YHC8,A0A024FT57,H3HCL6,T0SAU8,A0A0G4IME3,C1DZY0,I0YVB2,A0A250WXN5,A0A2K3CW87,A0A075AN09,A0A139AUH8,A0A2G5B1D8,A0A1U7LLR0,O74957,A0A0E9NDK5,A0A3N4IGK1,D5GGK8,S8ANP9,A0A4S2MWZ7,U4LBG4,A0A1E3QC61,A0A164ZA52,A0A1Z5TVE5,A0A0D1ZAJ4,G4N9J3,Q1K660,A0A2C5Z0M1,V6R0U9,K1VVQ6,Q5KAT1,A0A177URI1,A0A0L0TEV1,E3KLI3,F4S231,U5HIG6,A0A0C2XG51,M5FQK2,A0A165QYQ9,G4T5G9,A0A1J8PPA3,A0A1Q3ENA6,A0A409Y6G2,A0A1D8PMK0,A0A074YJ47,R7YY92,G2QEV0,Q5BD61,A0A1C7M8P2,K5X5Z7,A8P0D4,A0A2R6NSC2,D8PZT7,V2WTL2,L2GUF2,A0A196SDB4,A0A0N4X8S8,A0A2P6N8X7,
C.H8.1	C.L18.4	134	4F1N,4F3T,4KRE,6OON,7SWF,A0A482XDA9,T1IBM6,A0A2J7Q8V4,A0A139WDH0,J9K2Z4,A7BJS5,Q7PZ41,A0A1J1JBJ0,Q32KD4,T1GSU4,A0A1D2N447,A0A226D7A9,A0A423TSS1,E9GN30,T1KTE4,A0A1V9X9F0,B7QCC4,A0A1D1W4K0,A0A3M7S814,A0A077Z361,A0A0V0YLH8,A0A0K0EFP6,A0A0N4UKJ1,A0A0B2UV00,A0A0K0JDP1,H3DS31,G5EES3,A0A158QZT6,A0A158PJG6,A0A0D8XL16,A0A016WPN3,W2T741,A0A0R3W9Q7,A0A3P7EJD6,A0A3Q0KUG5,A0A267E8R7,R7U9I3,T1FY40,A0A0L8GBV4,K1PT78,A0A210QKF7,V3ZRX0,A0A2T7PFL8,A0A2C9JGZ6,A0A3S1A0C3,W4YU94,F6YK55,A0A1D5NTU6,Q8CJG0,Q9QZ81,S4RWI0,A0A498N3A3,X1WG39,A0A3M0IQP5,M7BCJ9,A0A1X7V1N5,A7RQ46,D7FQK3,A0A1Y1HWP2,A0A2K1J482,D8SNM6,Q69VD5,O04379,A0A4D8YSQ3,A0A2K3NY65,A0A371I3C8,A0A0L0HAB7,F4NYW7,A0A397UU01,A0A163JTZ6,A0A1Y1YHC8,A0A024FT57,H3HCL6,T0SAU8,A0A0G4IME3,C1DZY0,I0YVB2,A0A383WDW5,A0A250WXN5,A0A2K3CW87,A0A075AN09,A0A139AUH8,R1FDF0,R7QGN7,A0A2G5B1D8,A0A1U7LLR0,O74957,A0A0E9NDK5,A0A3N4IGK1,D5GGK8,S8ANP9,A0A4S2MWZ7,U4LBG4,A0A1E3QC61,A0A164ZA52,A0A1Z5TVE5,A0A0D1ZAJ4,G4N9J3,Q1K660,A0A2C5Z0M1,V6R0U9,Q5KAT1,A0A177URI1,A0A0L0TEV1,G7DVX0,E3KLI3,F4S231,U5HIG6,M5FQK2,A0A165QYQ9,G4T5G9,A0A1J8PPA3,A0A1Q3ENA6,A0A409Y6G2,A0A1D8PMK0,A0A074YJ47,R7YY92,G2QEV0,Q5BD61,A0A1C7M8P2,K5X5Z7,A8P0D4,A0A2R6NSC2,D8PZT7,V2WTL2,A0A074TLL7,R9ACY5,A0A0N4X8S8,A0A2P6N8X7,
C.H8.2	C.L18.5	134	4F1N,4F3T,6OON,7SWF,A0A482XDA9,T1IBM6,A0A2J7Q8V4,A0A139WDH0,J9K2Z4,A7BJS5,Q7PZ41,A0A1J1JBJ0,Q32KD4,T1GSU4,A0A1D2N447,A0A226D7A9,A0A423TSS1,E9GN30,T1KTE4,A0A1V9X9F0,B7QCC4,A0A1D1W4K0,A0A3M7S814,A0A077Z361,A0A0V0YLH8,A0A0K0EFP6,A0A0N4UKJ1,A0A0B2UV00,A0A0K0JDP1,H3DS31,G5EES3,A0A158QZT6,A0A158PJG6,A0A0D8XL16,A0A016WPN3,W2T741,A0A0R3W9Q7,A0A3P7EJD6,A0A3Q0KUG5,A0A267E8R7,R7U9I3,T1FY40,A0A0L8GBV4,K1PT78,A0A210QKF7,V3ZRX0,A0A2T7PFL8,A0A2C9JGZ6,A0A3S1A0C3,W4YU94,F6YK55,A0A1D5NTU6,Q8CJG0,Q9QZ81,S4RWI0,A0A498N3A3,X1WG39,A0A3M0IQP5,M7BCJ9,A0A1X7V1N5,A7RQ46,D7FQK3,A0A388KES6,A0A1Y1HWP2,A0A2K1J482,D8SNM6,Q69VD5,O04379,A0A4D8YSQ3,A0A2K3NY65,A0A371I3C8,A0A0L0HAB7,F4NYW7,A0A397UU01,A0A163JTZ6,A0A1Y1YHC8,A0A024FT57,H3HCL6,T0SAU8,A0A0G4IME3,C1DZY0,I0YVB2,A0A383WDW5,A0A250WXN5,A0A2K3CW87,A0A075AN09,A0A139AUH8,R1FDF0,R7QGN7,A0A2G5B1D8,A0A1U7LLR0,O74957,A0A0E9NDK5,A0A3N4IGK1,D5GGK8,S8ANP9,A0A4S2MWZ7,U4LBG4,A0A1E3QC61,A0A164ZA52,A0A1Z5TVE5,A0A0D1ZAJ4,G4N9J3,Q1K660,A0A2C5Z0M1,V6R0U9,Q5KAT1,A0A177URI1,A0A0L0TEV1,G7DVX0,E3KLI3,F4S231,U5HIG6,M5FQK2,A0A165QYQ9,G4T5G9,A0A1J8PPA3,A0A1Q3ENA6,A0A409Y6G2,A0A1D8PMK0,A0A074YJ47,R7YY92,G2QEV0,Q5BD61,A0A1C7M8P2,K5X5Z7,A8P0D4,A0A2R6NSC2,D8PZT7,V2WTL2,A0A074TLL7,R9ACY5,A0A0N4X8S8,A0A2P6N8X7,
C.L20.3	C.S15.3	134	6OON,7SWF,A0A482XDA9,T1IBM6,A0A2J7Q8V4,E0W4C3,A0A139WDH0,J9K2Z4,A7BJS5,Q7PZ41,A0A1J1JBJ0,Q32KD4,T1GSU4,A0A1D2N447,A0A226D7A9,A0A423TSS1,E9GN30,T1KTE4,A0A1V9X9F0,B7QCC4,A0A1D1W4K0,A0A3M7S814,A0A077Z361,A0A0V0YLH8,A0A0K0EFP6,A0A0N4UKJ1,A0A0B2UV00,A0A0K0JDP1,H3DS31,G5EES3,A0A158QZT6,A0A158PJG6,A0A0D8XL16,A0A016WPN3,W2T741,A0A0R3W9Q7,A0A3P7EJD6,A0A3Q0KUG5,A0A267E8R7,R7U9I3,T1FY40,A0A0L8GBV4,K1PT78,A0A210QKF7,V3ZRX0,A0A2T7PFL8,A0A2C9JGZ6,A0A3S1A0C3,W4YU94,F6YK55,A0A1D5NTU6,Q8CJG0,Q9QZ81,A0A498N3A3,X1WG39,A0A3M0IQP5,M7BCJ9,A0A1X7V1N5,A7RQ46,D7FQK3,A0A388KES6,A0A1Y1HWP2,A0A2K1J482,D8SNM6,Q69VD5,M8AEW7,O04379,A0A4D8YSQ3,A0A2K3NY65,A0A371I3C8,A0A0L0HAB7,F4NYW7,A0A397UU01,A0A163JTZ6,A0A1Y1YHC8,A0A024FT57,H3HCL6,T0SAU8,A0A0G4IME3,C1DZY0,I0YVB2,A0A383WDW5,A0A250WXN5,A0A2K3CW87,A0A075AN09,R7QGN7,A0A2G5B1D8,O74957,A0A0E9NDK5,A0A3N4IGK1,D5GGK8,S8ANP9,A0A4S2MWZ7,A0A1E3QC61,A0A164ZA52,A0A1Z5TVE5,A0A0D1ZAJ4,G4N9J3,Q1K660,A0A2C5Z0M1,V6R0U9,Q5KAT1,A0A177URI1,A0A0L0TEV1,G7DVX0,E3KLI3,F4S231,U5HIG6,A0A0C2XG51,M5FQK2,G4T5G9,A0A1J8PPA3,A0A1Q3ENA6,A0A409Y6G2,A0A1D8PMK0,A0A074YJ47,R7YY92,G2QEV0,Q5BD61,A0A1C7M8P2,K5X5Z7,A8P0D4,A0A2R6NSC2,D8PZT7,V2WTL2,L2GUF2,S7WCF7,J9D5G4,C4V9J2,A0A1W0E4B5,L2GMR6,R9ACY5,A0A196SDB4,A0A2P6N8X7,
C.L20.3	C.S16.2	134	4F3T,4KRE,5VM9,6OON,7SWF,A0A482XDA9,T1IBM6,A0A2J7Q8V4,E0W4C3,A0A139WDH0,J9K2Z4,A7BJS5,Q7PZ41,A0A1J1JBJ0,Q32KD4,T1GSU4,A0A1D2N447,A0A226D7A9,A0A423TSS1,E9GN30,T1KTE4,A0A1V9X9F0,B7QCC4,A0A1D1W4K0,A0A3M7S814,A0A077Z361,A0A0V0YLH8,A0A0K0EFP6,A0A0N4UKJ1,A0A0B2UV00,A0A0K0JDP1,H3DS31,G5EES3,A0A158QZT6,A0A158PJG6,A0A0D8XL16,A0A016WPN3,W2T741,A0A0R3W9Q7,A0A3P7EJD6,A0A3Q0KUG5,A0A267E8R7,R7U9I3,T1FY40,A0A0L8GBV4,K1PT78,A0A210QKF7,V3ZRX0,A0A2T7PFL8,A0A2C9JGZ6,A0A3S1A0C3,W4YU94,F6YK55,A0A1D5NTU6,Q8CJG0,Q9QZ81,A0A498N3A3,X1WG39,A0A3M0IQP5,M7BCJ9,A0A1X7V1N5,A7RQ46,D7FQK3,A0A388KES6,A0A1Y1HWP2,A0A2K1J482,D8SNM6,Q69VD5,M8AEW7,O04379,A0A4D8YSQ3,A0A2K3NY65,A0A371I3C8,A0A0L0HAB7,F4NYW7,A0A397UU01,A0A163JTZ6,A0A1Y1YHC8,A0A024FT57,H3HCL6,T0SAU8,A0A0G4IME3,C1DZY0,I0YVB2,A0A383WDW5,A0A250WXN5,A0A2K3CW87,A0A075AN09,A0A139AUH8,A0A2G5B1D8,A0A1U7LLR0,O74957,A0A0E9NDK5,A0A3N4IGK1,D5GGK8,A0A4S2MWZ7,U4LBG4,A0A1E3QC61,A0A164ZA52,A0A1Z5TVE5,A0A0D1ZAJ4,G4N9J3,Q1K660,A0A2C5Z0M1,V6R0U9,Q5KAT1,A0A177URI1,G7DVX0,E3KLI3,F4S231,U5HIG6,A0A0C2XG51,M5FQK2,A0A165QYQ9,G4T5G9,A0A1J8PPA3,A0A1Q3ENA6,A0A409Y6G2,A0A1D8PMK0,A0A074YJ47,R7YY92,G2QEV0,Q5BD61,A0A1C7M8P2,K5X5Z7,A8P0D4,A0A2R6NSC2,D8PZT7,V2WTL2,S7WCF7,J9D5G4,C4V9J2,R9ACY5,A0A2P6N8X7,
N.H7.1	N.H7.5	134	4F3T,4KRE,5VM9,6OON,7SWF,A0A482XDA9,T1IBM6,A0A2J7Q8V4,E0W4C3,A0A139WDH0,J9K2Z4,A7BJS5,Q7PZ41,A0A1J1JBJ0,Q32KD4,T1GSU4,A0A1D2N447,A0A226D7A9,A0A423TSS1,E9GN30,T1KTE4,A0A1V9X9F0,B7QCC4,A0A1D1W4K0,A0A3M7S814,A0A077Z361,A0A0V0YLH8,A0A0K0EFP6,A0A0N4UKJ1,A0A0B2UV00,A0A0K0JDP1,H3DS31,G5EES3,A0A158QZT6,A0A158PJG6,A0A0D8XL16,A0A016WPN3,W2T741,A0A0R3W9Q7,A0A3P7EJD6,A0A3Q0KUG5,A0A267E8R7,R7U9I3,T1FY40,A0A0L8GBV4,K1PT78,A0A210QKF7,V3ZRX0,A0A2T7PFL8,A0A2C9JGZ6,A0A3S1A0C3,W4YU94,F6YK55,A0A1D5NTU6,Q8CJG0,Q9QZ81,S4RWI0,A0A498N3A3,X1WG39,A0A3M0IQP5,M7BCJ9,A0A1X7V1N5,A7RQ46,D7FQK3,A0A388KES6,A0A1Y1HWP2,A0A2K1J482,D8SNM6,Q69VD5,M8AEW7,O04379,A0A4D8YSQ3,A0A2K3NY65,A0A371I3C8,A0A0L0HAB7,F4NYW7,A0A397UU01,A0A163JTZ6,A0A1Y1YHC8,A0A024FT57,H3HCL6,T0SAU8,A0A0G4IME3,I0YVB2,A0A383WDW5,A0A250WXN5,A0A2K3CW87,A0A075AN09,A0A139AUH8,R7QGN7,A0A2G5B1D8,A0A1U7LLR0,O74957,A0A0E9NDK5,A0A3N4IGK1,D5GGK8,S8ANP9,A0A4S2MWZ7,U4LBG4,A0A1E3QC61,A0A164ZA52,A0A1Z5TVE5,A0A0D1ZAJ4,G4N9J3,Q1K660,A0A2C5Z0M1,V6R0U9,K1VVQ6,Q5KAT1,A0A0L0TEV1,G7DVX0,E3KLI3,F4S231,U5HIG6,A0A0C2XG51,A0A165QYQ9,G4T5G9,A0A1J8PPA3,A0A1Q3ENA6,A0A409Y6G2,A0A074YJ47,R7YY92,G2QEV0,Q5BD61,A0A1C7M8P2,A8P0D4,A0A2R6NSC2,D8PZT7,L2GUF2,S7WCF7,C4V9J2,A0A1W0E4B5,L2GMR6,R9ACY5,
N.L12.2	N.S10.3	134	4F3T,4KRE,5VM9,6OON,7SWF,A0A482XDA9,T1IBM6,A0A2J7Q8V4,E0W4C3,A0A139WDH0,J9K2Z4,A7BJS5,Q7PZ41,A0A1J1JBJ0,Q32KD4,T1GSU4,A0A1D2N447,A0A226D7A9,A0A423TSS1,E9GN30,T1KTE4,A0A1V9X9F0,B7QCC4,A0A1D1W4K0,A0A3M7S814,A0A077Z361,A0A0V0YLH8,A0A0K0EFP6,A0A0N4UKJ1,A0A0B2UV00,A0A0K0JDP1,H3DS31,G5EES3,A0A158QZT6,A0A158PJG6,A0A0D8XL16,A0A016WPN3,W2T741,A0A0R3W9Q7,A0A3P7EJD6,A0A3Q0KUG5,A0A267E8R7,R7U9I3,T1FY40,A0A0L8GBV4,K1PT78,A0A210QKF7,V3ZRX0,A0A2T7PFL8,A0A2C9JGZ6,A0A3S1A0C3,W4YU94,F6YK55,A0A1D5NTU6,Q8CJG0,Q9QZ81,S4RWI0,A0A498N3A3,X1WG39,A0A3M0IQP5,M7BCJ9,A0A1X7V1N5,A7RQ46,D7FQK3,A0A388KES6,A0A1Y1HWP2,A0A2K1J482,D8SNM6,Q69VD5,M8AEW7,O04379,A0A4D8YSQ3,A0A2K3NY65,A0A371I3C8,A0A0L0HAB7,F4NYW7,A0A397UU01,A0A1Y1YHC8,A0A024FT57,H3HCL6,T0SAU8,A0A0G4IME3,C1DZY0,A0A250WXN5,A0A2K3CW87,A0A075AN09,A0A139AUH8,A0A2G5B1D8,A0A1U7LLR0,O74957,A0A0E9NDK5,A0A3N4IGK1,D5GGK8,S8ANP9,A0A4S2MWZ7,U4LBG4,A0A1E3QC61,A0A164ZA52,A0A1Z5TVE5,A0A0D1ZAJ4,Q1K660,A0A2C5Z0M1,K1VVQ6,Q5KAT1,A0A177URI1,A0A0L0TEV1,G7DVX0,E3KLI3,F4S231,U5HIG6,A0A0C2XG51,M5FQK2,A0A165QYQ9,G4T5G9,A0A1J8PPA3,A0A1Q3ENA6,A0A409Y6G2,A0A1D8PMK0,A0A074YJ47,R7YY92,G2QEV0,Q5BD61,A0A1C7M8P2,K5X5Z7,A8P0D4,A0A2R6NSC2,D8PZT7,V2WTL2,L2GUF2,S7WCF7,C4V9J2,A0A1W0E4B5,L2GMR6,R9ACY5,
N.L16.2	N.S14.3	134	4F1N,4KRE,6OON,A0A482XDA9,T1IBM6,A0A2J7Q8V4,E0W4C3,A0A139WDH0,J9K2Z4,A7BJS5,Q7PZ41,A0A1J1JBJ0,Q32KD4,T1GSU4,A0A1D2N447,A0A226D7A9,A0A423TSS1,E9GN30,T1KTE4,A0A1V9X9F0,B7QCC4,A0A1D1W4K0,A0A3M7S814,A0A077Z361,A0A0V0YLH8,A0A0K0EFP6,A0A0N4UKJ1,A0A0B2UV00,A0A0K0JDP1,H3DS31,G5EES3,A0A158QZT6,A0A158PJG6,A0A0D8XL16,A0A016WPN3,W2T741,A0A0R3W9Q7,A0A3P7EJD6,A0A3Q0KUG5,A0A267E8R7,R7U9I3,T1FY40,A0A0L8GBV4,K1PT78,A0A210QKF7,V3ZRX0,A0A2T7PFL8,A0A2C9JGZ6,A0A3S1A0C3,W4YU94,F6YK55,A0A1D5NTU6,Q8CJG0,Q9QZ81,S4RWI0,A0A498N3A3,X1WG39,A0A3M0IQP5,M7BCJ9,A0A1X7V1N5,A7RQ46,D7FQK3,A0A388KES6,A0A1Y1HWP2,A0A2K1J482,D8SNM6,Q69VD5,M8AEW7,O04379,A0A4D8YSQ3,A0A2K3NY65,A0A371I3C8,A0A0L0HAB7,F4NYW7,A0A397UU01,A0A163JTZ6,A0A1Y1YHC8,A0A024FT57,T0SAU8,A0A0G4IME3,C1DZY0,I0YVB2,A0A383WDW5,A0A250WXN5,A0A2K3CW87,A0A075AN09,A0A139AUH8,R7QGN7,A0A1U7LLR0,O74957,A0A3N4IGK1,D5GGK8,S8ANP9,A0A4S2MWZ7,U4LBG4,A0A1E3QC61,A0A164ZA52,G4N9J3,Q1K660,A0A2C5Z0M1,V6R0U9,K1VVQ6,Q5KAT1,A0A177URI1,A0A0L0TEV1,G7DVX0,E3KLI3,F4S231,U5HIG6,A0A0C2XG51,A0A165QYQ9,G4T5G9,A0A1J8PPA3,A0A1Q3ENA6,A0A409Y6G2,A0A1D8PMK0,A0A074YJ47,G2QEV0,Q5BD61,A0A1C7M8P2,K5X5Z7,A8P0D4,A0A2R6NSC2,D8PZT7,V2WTL2,L2GUF2,S7WCF7,J9D5G4,C4V9J2,A0A1W0E4B5,L2GMR6,R9ACY5,A0A196SDB4,A0A2P6N8X7,
N.L18.2	N.L20.6	134	4F1N,4F3T,4KRE,5VM9,6OON,A0A482XDA9,T1IBM6,A0A2J7Q8V4,E0W4C3,A0A139WDH0,J9K2Z4,A7BJS5,Q7PZ41,A0A1J1JBJ0,Q32KD4,T1GSU4,A0A1D2N447,A0A226D7A9,A0A423TSS1,E9GN30,T1KTE4,A0A1V9X9F0,B7QCC4,A0A1D1W4K0,A0A3M7S814,A0A077Z361,A0A0V0YLH8,A0A0K0EFP6,A0A0N4UKJ1,A0A0B2UV00,A0A0K0JDP1,H3DS31,G5EES3,A0A158QZT6,A0A158PJG6,A0A0D8XL16,A0A016WPN3,W2T741,A0A0R3W9Q7,A0A3P7EJD6,A0A3Q0KUG5,A0A267E8R7,R7U9I3,T1FY40,A0A0L8GBV4,K1PT78,A0A210QKF7,V3ZRX0,A0A2T7PFL8,A0A2C9JGZ6,A0A3S1A0C3,W4YU94,F6YK55,A0A1D5NTU6,Q8CJG0,Q9QZ81,S4RWI0,A0A498N3A3,X1WG39,A0A3M0IQP5,M7BCJ9,A0A1X7V1N5,A7RQ46,D7FQK3,A0A388KES6,A0A1Y1HWP2,A0A2K1J482,D8SNM6,Q69VD5,M8AEW7,O04379,A0A4D8YSQ3,A0A2K3NY65,A0A371I3C8,A0A0L0HAB7,F4NYW7,A0A397UU01,A0A163JTZ6,A0A1Y1YHC8,A0A024FT57,H3HCL6,T0SAU8,A0A0G4IME3,C1DZY0,I0YVB2,A0A250WXN5,A0A2K3CW87,A0A075AN09,A0A139AUH8,R7QGN7,A0A2G5B1D8,A0A1U7LLR0,O74957,A0A3N4IGK1,D5GGK8,S8ANP9,A0A4S2MWZ7,U4LBG4,A0A1E3QC61,A0A164ZA52,A0A1Z5TVE5,G4N9J3,Q1K660,A0A2C5Z0M1,V6R0U9,K1VVQ6,Q5KAT1,A0A177URI1,A0A0L0TEV1,G7DVX0,F4S231,U5HIG6,M5FQK2,G4T5G9,A0A1J8PPA3,A0A1Q3ENA6,A0A409Y6G2,A0A1D8PMK0,A0A074YJ47,Q5BD61,A0A1C7M8P2,K5X5Z7,A8P0D4,A0A2R6NSC2,D8PZT7,V2WTL2,L2GUF2,J9D5G4,C4V9J2,L2GMR6,R9ACY5,A0A196SDB4,A0A0N4X8S8,A0A2P6N8X7,
N.L23.6	N.S12.11	134	4F1N,4F3T,4KRE,5VM9,6OON,A0A482XDA9,T1IBM6,A0A2J7Q8V4,E0W4C3,A0A139WDH0,J9K2Z4,A7BJS5,Q7PZ41,A0A1J1JBJ0,Q32KD4,T1GSU4,A0A1D2N447,A0A226D7A9,A0A423TSS1,E9GN30,T1KTE4,A0A1V9X9F0,B7QCC4,A0A1D1W4K0,A0A3M7S814,A0A077Z361,A0A0V0YLH8,A0A0K0EFP6,A0A0N4UKJ1,A0A0B2UV00,A0A0K0JDP1,H3DS31,G5EES3,A0A158QZT6,A0A158PJG6,A0A0D8XL16,A0A016WPN3,W2T741,A0A0R3W9Q7,A0A3P7EJD6,A0A3Q0KUG5,A0A267E8R7,R7U9I3,T1FY40,A0A0L8GBV4,K1PT78,A0A210QKF7,V3ZRX0,A0A2T7PFL8,A0A2C9JGZ6,A0A3S1A0C3,W4YU94,F6YK55,A0A1D5NTU6,Q8CJG0,Q9QZ81,S4RWI0,A0A498N3A3,X1WG39,A0A3M0IQP5,M7BCJ9,A0A1X7V1N5,A7RQ46,A0A388KES6,A0A1Y1HWP2,A0A2K1J482,D8SNM6,Q69VD5,M8AEW7,O04379,A0A4D8YSQ3,A0A2K3NY65,A0A371I3C8,A0A0L0HAB7,F4NYW7,A0A397UU01,A0A163JTZ6,A0A1Y1YHC8,A0A024FT57,H3HCL6,T0SAU8,A0A0G4IME3,A0A075AN09,A0A139AUH8,R7QGN7,A0A2G5B1D8,A0A1U7LLR0,O74957,A0A0E9NDK5,A0A3N4IGK1,D5GGK8,S8ANP9,A0A4S2MWZ7,U4LBG4,A0A1E3QC61,A0A164ZA52,A0A1Z5TVE5,A0A0D1ZAJ4,G4N9J3,Q1K660,A0A2C5Z0M1,V6R0U9,K1VVQ6,Q5KAT1,A0A0L0TEV1,G7DVX0,E3KLI3,F4S231,U5HIG6,A0A0C2XG51,M5FQK2,A0A165QYQ9,G4T5G9,A0A1J8PPA3,A0A1Q3ENA6,A0A409Y6G2,A0A1D8PMK0,A0A074YJ47,R7YY92,G2QEV0,Q5BD61,A0A1C7M8P2,K5X5Z7,A8P0D4,A0A2R6NSC2,D8PZT7,V2WTL2,L2GUF2,S7WCF7,J9D5G4,C4V9J2,A0A1W0E4B5,L2GMR6,R9ACY5,
N.S12.10	N.S12.12	134	4F1N,4F3T,4KRE,5VM9,6OON,A0A482XDA9,T1IBM6,A0A2J7Q8V4,E0W4C3,A0A139WDH0,J9K2Z4,A7BJS5,Q7PZ41,A0A1J1JBJ0,Q32KD4,T1GSU4,A0A1D2N447,A0A226D7A9,A0A423TSS1,E9GN30,T1KTE4,A0A1V9X9F0,B7QCC4,A0A1D1W4K0,A0A3M7S814,A0A077Z361,A0A0V0YLH8,A0A0K0EFP6,A0A0N4UKJ1,A0A0B2UV00,A0A0K0JDP1,H3DS31,G5EES3,A0A158QZT6,A0A158PJG6,A0A0D8XL16,A0A016WPN3,W2T741,A0A0R3W9Q7,A0A3P7EJD6,A0A3Q0KUG5,A0A267E8R7,R7U9I3,T1FY40,A0A0L8GBV4,K1PT78,A0A210QKF7,V3ZRX0,A0A2T7PFL8,A0A2C9JGZ6,A0A3S1A0C3,W4YU94,F6YK55,A0A1D5NTU6,Q8CJG0,Q9QZ81,S4RWI0,A0A498N3A3,X1WG39,A0A3M0IQP5,M7BCJ9,A0A1X7V1N5,A7RQ46,D7FQK3,A0A388KES6,A0A1Y1HWP2,A0A2K1J482,D8SNM6,Q69VD5,M8AEW7,O04379,A0A4D8YSQ3,A0A2K3NY65,A0A371I3C8,A0A0L0HAB7,F4NYW7,A0A397UU01,A0A163JTZ6,A0A1Y1YHC8,A0A024FT57,H3HCL6,T0SAU8,A0A0G4IME3,C1DZY0,I0YVB2,A0A250WXN5,A0A2K3CW87,A0A075AN09,R7QGN7,A0A2G5B1D8,O74957,A0A0E9NDK5,A0A3N4IGK1,D5GGK8,S8ANP9,A0A4S2MWZ7,U4LBG4,A0A1E3QC61,A0A164ZA52,A0A1Z5TVE5,A0A0D1ZAJ4,G4N9J3,Q1K660,A0A2C5Z0M1,V6R0U9,K1VVQ6,Q5KAT1,A0A177URI1,A0A0L0TEV1,G7DVX0,E3KLI3,F4S231,U5HIG6,A0A1Q3ENA6,A0A409Y6G2,A0A1D8PMK0,A0A074YJ47,R7YY92,G2QEV0,Q5BD61,A0A1C7M8P2,K5X5Z7,A8P0D4,A0A2R6NSC2,D8PZT7,V2WTL2,L2GUF2,S7WCF7,J9D5G4,C4V9J2,A0A1W0E4B5,L2GMR6,R9ACY5,A0A0N4X8S8,
N.S3.2	N.S7.11	134	4F1N,4F3T,4KRE,6OON,A0A482XDA9,T1IBM6,A0A2J7Q8V4,E0W4C3,A0A139WDH0,J9K2Z4,A7BJS5,Q7PZ41,A0A1J1JBJ0,Q32KD4,T1GSU4,A0A1D2N447,A0A226D7A9,A0A423TSS1,E9GN30,T1KTE4,A0A1V9X9F0,B7QCC4,A0A1D1W4K0,A0A077Z361,A0A0V0YLH8,A0A0K0EFP6,A0A0N4UKJ1,A0A0B2UV00,A0A0K0JDP1,H3DS31,G5EES3,A0A158QZT6,A0A158PJG6,A0A0D8XL16,A0A016WPN3,A0A0R3W9Q7,A0A3P7EJD6,A0A3Q0KUG5,A0A267E8R7,R7U9I3,T1FY40,A0A0L8GBV4,K1PT78,A0A210QKF7,V3ZRX0,A0A2C9JGZ6,A0A3S1A0C3,W4YU94,F6YK55,A0A1D5NTU6,Q8CJG0,Q9QZ81,S4RWI0,A0A498N3A3,X1WG39,A0A3M0IQP5,M7BCJ9,A0A1X7V1N5,A7RQ46,D7FQK3,A0A388KES6,A0A1Y1HWP2,A0A2K1J482,D8SNM6,Q69VD5,M8AEW7,O04379,A0A4D8YSQ3,A0A2K3NY65,A0A371I3C8,A0A0L0HAB7,F4NYW7,A0A397UU01,A0A1Y1YHC8,A0A024FT57,H3HCL6,T0SAU8,A0A0G4IME3,C1DZY0,I0YVB2,A0A250WXN5,A0A2K3CW87,A0A075AN09,A0A139AUH8,A0A2G5B1D8,A0A1U7LLR0,O74957,A0A0E9NDK5,A0A3N4IGK1,D5GGK8,S8ANP9,A0A4S2MWZ7,U4LBG4,A0A1E3QC61,A0A164ZA52,A0A1Z5TVE5,A0A0D1ZAJ4,G4N9J3,Q1K660,A0A2C5Z0M1,V6R0U9,K1VVQ6,Q5KAT1,A0A177URI1,A0A0L0TEV1,G7DVX0,E3KLI3,F4S231,U5HIG6,A0A0C2XG51,M5FQK2,A0A165QYQ9,G4T5G9,A0A1J8PPA3,A0A1Q3ENA6,A0A409Y6G2,A0A1D8PMK0,A0A074YJ47,R7YY92,G2QEV0,Q5BD61,A0A1C7M8P2,K5X5Z7,A8P0D4,A0A2R6NSC2,D8PZT7,V2WTL2,L2GUF2,S7WCF7,C4V9J2,A0A1W0E4B5,L2GMR6,R9ACY5,A0A196SDB4,
C.H10.11	C.S9.4	135	4F1N,7SWF,A0A482XDA9,T1IBM6,A0A2J7Q8V4,E0W4C3,A0A139WDH0,J9K2Z4,A7BJS5,Q7PZ41,A0A1J1JBJ0,Q32KD4,T1GSU4,A0A1D2N447,A0A226D7A9,A0A423TSS1,E9GN30,T1KTE4,A0A1V9X9F0,B7QCC4,A0A1D1W4K0,A0A3M7S814,A0A077Z361,A0A0V0YLH8,A0A0K0EFP6,A0A0N4UKJ1,A0A0B2UV00,A0A0K0JDP1,H3DS31,G5EES3,A0A158QZT6,A0A158PJG6,A0A0D8XL16,A0A016WPN3,W2T741,A0A0R3W9Q7,A0A3P7EJD6,A0A3Q0KUG5,A0A267E8R7,R7U9I3,T1FY40,A0A0L8GBV4,K1PT78,A0A210QKF7,V3ZRX0,A0A2T7PFL8,A0A2C9JGZ6,A0A3S1A0C3,W4YU94,F6YK55,A0A1D5NTU6,Q8CJG0,Q9QZ81,A0A498N3A3,X1WG39,A0A3M0IQP5,M7BCJ9,A0A1X7V1N5,A7RQ46,D7FQK3,A0A388KES6,A0A1Y1HWP2,A0A2K1J482,D8SNM6,Q69VD5,M8AEW7,O04379,A0A4D8YSQ3,A0A2K3NY65,A0A371I3C8,A0A0L0HAB7,F4NYW7,A0A397UU01,A0A163JTZ6,A0A1Y1YHC8,A0A024FT57,H3HCL6,T0SAU8,A0A0G4IME3,C1DZY0,I0YVB2,A0A383WDW5,A0A250WXN5,A0A2K3CW87,A0A075AN09,R1FDF0,R7QGN7,A0A1U7LLR0,O74957,A0A0E9NDK5,A0A3N4IGK1,D5GGK8,S8ANP9,A0A4S2MWZ7,U4LBG4,A0A1E3QC61,A0A164ZA52,A0A1Z5TVE5,A0A0D1ZAJ4,G4N9J3,Q1K660,A0A2C5Z0M1,V6R0U9,K1VVQ6,Q5KAT1,A0A177URI1,A0A0L0TEV1,G7DVX0,E3KLI3,F4S231,U5HIG6,A0A0C2XG51,M5FQK2,A0A165QYQ9,G4T5G9,A0A1J8PPA3,A0A1Q3ENA6,A0A409Y6G2,A0A1D8PMK0,A0A074YJ47,R7YY92,Q5BD61,A0A1C7M8P2,K5X5Z7,A8P0D4,A0A2R6NSC2,D8PZT7,V2WTL2,L2GUF2,S7WCF7,J9D5G4,C4V9J2,A0A1W0E4B5,L2GMR6,A0A074TLL7,
C.L11.4	C.L25.4	135	4F1N,4F3T,4KRE,6OON,7SWF,A0A482XDA9,T1IBM6,A0A2J7Q8V4,E0W4C3,A0A139WDH0,J9K2Z4,A7BJS5,Q7PZ41,A0A1J1JBJ0,Q32KD4,T1GSU4,A0A1D2N447,A0A226D7A9,A0A423TSS1,E9GN30,T1KTE4,A0A1V9X9F0,B7QCC4,A0A1D1W4K0,A0A3M7S814,A0A077Z361,A0A0V0YLH8,A0A0K0EFP6,A0A0N4UKJ1,A0A0B2UV00,A0A0K0JDP1,H3DS31,G5EES3,A0A158QZT6,A0A158PJG6,A0A0D8XL16,A0A016WPN3,W2T741,A0A0R3W9Q7,A0A3P7EJD6,A0A3Q0KUG5,A0A267E8R7,R7U9I3,T1FY40,A0A0L8GBV4,K1PT78,A0A210QKF7,V3ZRX0,A0A2T7PFL8,A0A2C9JGZ6,A0A3S1A0C3,W4YU94,F6YK55,A0A1D5NTU6,Q8CJG0,Q9QZ81,A0A498N3A3,X1WG39,A0A3M0IQP5,M7BCJ9,A0A1X7V1N5,A7RQ46,D7FQK3,A0A388KES6,A0A1Y1HWP2,A0A2K1J482,D8SNM6,Q69VD5,M8AEW7,O04379,A0A4D8YSQ3,A0A2K3NY65,A0A371I3C8,A0A0L0HAB7,F4NYW7,A0A397UU01,A0A163JTZ6,A0A1Y1YHC8,A0A024FT57,H3HCL6,T0SAU8,A0A0G4IME3,C1DZY0,I0YVB2,A0A250WXN5,A0A2K3CW87,A0A075AN09,A0A139AUH8,R1FDF0,R7QGN7,A0A2G5B1D8,A0A1U7LLR0,O74957,A0A0E9NDK5,A0A3N4IGK1,D5GGK8,S8ANP9,U4LBG4,A0A1E3QC61,A0A164ZA52,A0A1Z5TVE5,A0A0D1ZAJ4,K1VVQ6,Q5KAT1,A0A177URI1,A0A0L0TEV1,G7DVX0,E3KLI3,F4S231,U5HIG6,A0A0C2XG51,M5FQK2,A0A165QYQ9,G4T5G9,A0A1J8PPA3,A0A1Q3ENA6,A0A409Y6G2,A0A1D8PMK0,R7YY92,G2QEV0,Q5BD61,A0A1C7M8P2,K5X5Z7,A8P0D4,A0A2R6NSC2,D8PZT7,V2WTL2,L2GUF2,S7WCF7,J9D5G4,C4V9J2,A0A1W0E4B5,L2GMR6,A0A074TLL7,R9ACY5,
C.L20.3	C.L20.6	135	4F1N,6OON,7SWF,A0A482XDA9,T1IBM6,A0A2J7Q8V4,E0W4C3,A0A139WDH0,J9K2Z4,A7BJS5,Q7PZ41,A0A1J1JBJ0,Q32KD4,T1GSU4,A0A1D2N447,A0A226D7A9,A0A423TSS1,E9GN30,T1KTE4,A0A1V9X9F0,B7QCC4,A0A1D1W4K0,A0A3M7S814,A0A077Z361,A0A0V0YLH8,A0A0K0EFP6,A0A0N4UKJ1,A0A0B2UV00,A0A0K0JDP1,H3DS31,G5EES3,A0A158QZT6,A0A158PJG6,A0A0D8XL16,A0A016WPN3,W2T741,A0A0R3W9Q7,A0A3P7EJD6,A0A3Q0KUG5,A0A267E8R7,R7U9I3,T1FY40,A0A0L8GBV4,K1PT78,A0A210QKF7,V3ZRX0,A0A2T7PFL8,A0A2C9JGZ6,A0A3S1A0C3,W4YU94,F6YK55,A0A1D5NTU6,Q8CJG0,Q9QZ81,S4RWI0,A0A498N3A3,X1WG39,A0A3M0IQP5,M7BCJ9,A0A1X7V1N5,A7RQ46,D7FQK3,A0A388KES6,A0A1Y1HWP2,A0A2K1J482,D8SNM6,Q69VD5,M8AEW7,O04379,A0A4D8YSQ3,A0A2K3NY65,A0A371I3C8,A0A0L0HAB7,F4NYW7,A0A397UU01,A0A163JTZ6,A0A1Y1YHC8,A0A024FT57,H3HCL6,T0SAU8,A0A0G4IME3,C1DZY0,I0YVB2,A0A383WDW5,A0A250WXN5,A0A2K3CW87,A0A075AN09,R7QGN7,A0A2G5B1D8,A0A1U7LLR0,O74957,A0A0E9NDK5,A0A3N4IGK1,D5GGK8,S8ANP9,A0A4S2MWZ7,U4LBG4,A0A1E3QC61,A0A164ZA52,A0A1Z5TVE5,A0A0D1ZAJ4,G4N9J3,Q1K660,A0A2C5Z0M1,V6R0U9,Q5KAT1,A0A177URI1,A0A0L0TEV1,G7DVX0,E3KLI3,A0A0C2XG51,M5FQK2,A0A165QYQ9,G4T5G9,A0A1J8PPA3,A0A1Q3ENA6,A0A409Y6G2,A0A1D8PMK0,A0A074YJ47,R7YY92,G2QEV0,Q5BD61,A0A1C7M8P2,K5X5Z7,A8P0D4,A0A2R6NSC2,D8PZT7,V2WTL2,L2GUF2,S7WCF7,C4V9J2,A0A1W0E4B5,L2GMR6,R9ACY5,A0A2P6N8X7,
C.L20.4	N.S11.8	135	4F1N,4F3T,4KRE,5VM9,6OON,7SWF,A0A482XDA9,T1IBM6,A0A2J7Q8V4,E0W4C3,A0A139WDH0,J9K2Z4,A7BJS5,Q7PZ41,A0A1J1JBJ0,Q32KD4,T1GSU4,A0A1D2N447,A0A226D7A9,A0A423TSS1,E9GN30,T1KTE4,A0A1V9X9F0,B7QCC4,A0A1D1W4K0,A0A3M7S814,A0A077Z361,A0A0V0YLH8,A0A0K0EFP6,A0A0N4UKJ1,A0A0B2UV00,A0A0K0JDP1,H3DS31,G5EES3,A0A158QZT6,A0A158PJG6,A0A0D8XL16,A0A016WPN3,W2T741,A0A0R3W9Q7,A0A3P7EJD6,A0A3Q0KUG5,A0A267E8R7,R7U9I3,T1FY40,A0A0L8GBV4,K1PT78,A0A210QKF7,V3ZRX0,A0A2T7PFL8,A0A2C9JGZ6,A0A3S1A0C3,W4YU94,F6YK55,A0A1D5NTU6,Q8CJG0,Q9QZ81,S4RWI0,A0A498N3A3,X1WG39,A0A3M0IQP5,M7BCJ9,A0A1X7V1N5,A7RQ46,D7FQK3,A0A388KES6,A0A1Y1HWP2,A0A2K1J482,D8SNM6,Q69VD5,M8AEW7,O04379,A0A4D8YSQ3,A0A2K3NY65,A0A371I3C8,A0A0L0HAB7,F4NYW7,A0A397UU01,A0A1Y1YHC8,A0A024FT57,H3HCL6,T0SAU8,A0A0G4IME3,C1DZY0,I0YVB2,A0A250WXN5,A0A2K3CW87,A0A075AN09,A0A139AUH8,R7QGN7,A0A2G5B1D8,A0A1U7LLR0,O74957,A0A0E9NDK5,A0A3N4IGK1,D5GGK8,S8ANP9,A0A4S2MWZ7,U4LBG4,A0A1E3QC61,A0A164ZA52,A0A1Z5TVE5,A0A0D1ZAJ4,G4N9J3,Q1K660,A0A2C5Z0M1,V6R0U9,Q5KAT1,A0A177URI1,A0A0L0TEV1,G7DVX0,E3KLI3,F4S231,U5HIG6,A0A0C2XG51,M5FQK2,A0A165QYQ9,G4T5G9,A0A1J8PPA3,A0A1Q3ENA6,A0A409Y6G2,A0A1D8PMK0,A0A074YJ47,R7YY92,G2QEV0,Q5BD61,A0A1C7M8P2,K5X5Z7,A8P0D4,A0A2R6NSC2,D8PZT7,V2WTL2,R9ACY5,A0A196SDB4,A0A2P6N8X7,
C.L22.6	C.L22.8	135	4F1N,4F3T,4KRE,6OON,7SWF,A0A482XDA9,T1IBM6,A0A2J7Q8V4,E0W4C3,A0A139WDH0,J9K2Z4,A7BJS5,Q7PZ41,A0A1J1JBJ0,Q32KD4,T1GSU4,A0A1D2N447,A0A226D7A9,A0A423TSS1,E9GN30,T1KTE4,A0A1V9X9F0,B7QCC4,A0A1D1W4K0,A0A3M7S814,A0A077Z361,A0A0V0YLH8,A0A0K0EFP6,A0A0N4UKJ1,A0A0B2UV00,A0A0K0JDP1,H3DS31,G5EES3,A0A158QZT6,A0A158PJG6,A0A0D8XL16,A0A016WPN3,W2T741,A0A0R3W9Q7,A0A3P7EJD6,A0A3Q0KUG5,A0A267E8R7,R7U9I3,T1FY40,A0A0L8GBV4,K1PT78,A0A210QKF7,V3ZRX0,A0A2T7PFL8,A0A2C9JGZ6,A0A3S1A0C3,W4YU94,F6YK55,A0A1D5NTU6,Q8CJG0,Q9QZ81,A0A498N3A3,X1WG39,A0A3M0IQP5,M7BCJ9,A0A1X7V1N5,A7RQ46,D7FQK3,A0A388KES6,A0A1Y1HWP2,A0A2K1J482,D8SNM6,Q69VD5,M8AEW7,O04379,A0A4D8YSQ3,A0A2K3NY65,A0A371I3C8,A0A0L0HAB7,F4NYW7,A0A397UU01,A0A163JTZ6,A0A1Y1YHC8,A0A024FT57,H3HCL6,T0SAU8,A0A0G4IME3,I0YVB2,A0A383WDW5,A0A250WXN5,A0A2K3CW87,A0A075AN09,A0A139AUH8,R7QGN7,A0A2G5B1D8,A0A1U7LLR0,O74957,A0A0E9NDK5,A0A3N4IGK1,D5GGK8,S8ANP9,A0A4S2MWZ7,U4LBG4,A0A1E3QC61,A0A164ZA52,A0A1Z5TVE5,A0A0D1ZAJ4,G4N9J3,Q1K660,A0A2C5Z0M1,V6R0U9,K1VVQ6,Q5KAT1,A0A177URI1,A0A0L0TEV1,G7DVX0,E3KLI3,F4S231,U5HIG6,A0A0C2XG51,M5FQK2,A0A165QYQ9,G4T5G9,A0A1J8PPA3,A0A1Q3ENA6,A0A409Y6G2,A0A1D8PMK0,G2QEV0,Q5BD61,A0A1C7M8P2,K5X5Z7,A8P0D4,A0A2R6NSC2,D8PZT7,V2WTL2,C4V9J2,L2GMR6,R9ACY5,A0A196SDB4,A0A0N4X8S8,
C.L23.4	C.L23.6	135	4F1N,4KRE,6OON,A0A482XDA9,T1IBM6,A0A2J7Q8V4,E0W4C3,A0A139WDH0,J9K2Z4,A7BJS5,Q7PZ41,A0A1J1JBJ0,Q32KD4,T1GSU4,A0A1D2N447,A0A226D7A9,A0A423TSS1,E9GN30,T1KTE4,A0A1V9X9F0,B7QCC4,A0A1D1W4K0,A0A3M7S814,A0A077Z361,A0A0V0YLH8,A0A0K0EFP6,A0A0N4UKJ1,A0A0B2UV00,A0A0K0JDP1,H3DS31,G5EES3,A0A158QZT6,A0A158PJG6,A0A0D8XL16,A0A016WPN3,W2T741,A0A0R3W9Q7,A0A3P7EJD6,A0A3Q0KUG5,A0A267E8R7,R7U9I3,T1FY40,A0A0L8GBV4,K1PT78,A0A210QKF7,V3ZRX0,A0A2T7PFL8,A0A2C9JGZ6,A0A3S1A0C3,W4YU94,F6YK55,A0A1D5NTU6,Q8CJG0,Q9QZ81,A0A498N3A3,X1WG39,A0A3M0IQP5,M7BCJ9,A0A1X7V1N5,A7RQ46,D7FQK3,A0A388KES6,A0A1Y1HWP2,A0A2K1J482,D8SNM6,Q69VD5,M8AEW7,O04379,A0A4D8YSQ3,A0A2K3NY65,A0A371I3C8,A0A0L0HAB7,F4NYW7,A0A397UU01,A0A163JTZ6,A0A1Y1YHC8,A0A024FT57,H3HCL6,T0SAU8,A0A0G4IME3,C1DZY0,A0A383WDW5,A0A250WXN5,A0A2K3CW87,A0A075AN09,A0A139AUH8,R7QGN7,A0A2G5B1D8,A0A1U7LLR0,O74957,A0A0E9NDK5,A0A3N4IGK1,D5GGK8,S8ANP9,A0A4S2MWZ7,U4LBG4,A0A1E3QC61,A0A164ZA52,A0A1Z5TVE5,A0A0D1ZAJ4,G4N9J3,Q1K660,A0A2C5Z0M1,V6R0U9,Q5KAT1,A0A177URI1,A0A0L0TEV1,G7DVX0,E3KLI3,F4S231,U5HIG6,A0A0C2XG51,M5FQK2,A0A165QYQ9,G4T5G9,A0A1J8PPA3,A0A1Q3ENA6,A0A409Y6G2,A0A1D8PMK0,A0A074YJ47,R7YY92,G2QEV0,Q5BD61,K5X5Z7,A8P0D4,A0A2R6NSC2,D8PZT7,V2WTL2,L2GUF2,S7WCF7,J9D5G4,C4V9J2,A0A1W0E4B5,L2GMR6,R9ACY5,
N.H3.4	N.H3.8	135	4F1N,4F3T,4KRE,5VM9,6OON,7SWF,A0A482XDA9,T1IBM6,A0A2J7Q8V4,E0W4C3,A0A139WDH0,J9K2Z4,A7BJS5,Q7PZ41,A0A1J1JBJ0,Q32KD4,T1GSU4,A0A1D2N447,A0A226D7A9,A0A423TSS1,E9GN30,T1KTE4,A0A1V9X9F0,B7QCC4,A0A1D1W4K0,A0A3M7S814,A0A077Z361,A0A0V0YLH8,A0A0K0EFP6,A0A0N4UKJ1,A0A0B2UV00,A0A0K0JDP1,H3DS31,G5EES3,A0A158QZT6,A0A158PJG6,A0A0D8XL16,A0A016WPN3,W2T741,A0A0R3W9Q7,A0A3P7EJD6,A0A3Q0KUG5,A0A267E8R7,R7U9I3,T1FY40,A0A0L8GBV4,K1PT78,A0A210QKF7,V3ZRX0,A0A2T7PFL8,A0A2C9JGZ6,A0A3S1A0C3,W4YU94,F6YK55,A0A1D5NTU6,Q8CJG0,Q9QZ81,S4RWI0,A0A498N3A3,X1WG39,A0A3M0IQP5,M7BCJ9,A0A1X7V1N5,A7RQ46,D7FQK3,A0A388KES6,A0A1Y1HWP2,A0A2K1J482,D8SNM6,Q69VD5,M8AEW7,O04379,A0A4D8YSQ3,A0A2K3NY65,A0A371I3C8,A0A0L0HAB7,F4NYW7,A0A397UU01,A0A1Y1YHC8,A0A024FT57,H3HCL6,T0SAU8,A0A0G4IME3,C1DZY0,I0YVB2,A0A250WXN5,A0A2K3CW87,A0A075AN09,A0A2G5B1D8,A0A1U7LLR0,O74957,A0A0E9NDK5,A0A3N4IGK1,D5GGK8,S8ANP9,A0A4S2MWZ7,U4LBG4,A0A1E3QC61,A0A164ZA52,A0A1Z5TVE5,A0A0D1ZAJ4,G4N9J3,Q1K660,A0A2C5Z0M1,V6R0U9,K1VVQ6,Q5KAT1,A0A177URI1,A0A0L0TEV1,E3KLI3,F4S231,A0A0C2XG51,M5FQK2,A0A165QYQ9,G4T5G9,A0A1J8PPA3,A0A1Q3ENA6,A0A409Y6G2,A0A1D8PMK0,A0A074YJ47,R7YY92,G2QEV0,Q5BD61,A0A1C7M8P2,K5X5Z7,A8P0D4,A0A2R6NSC2,D8PZT7,V2WTL2,L2GUF2,C4V9J2,A0A1W0E4B5,L2GMR6,A0A196SDB4,A0A0N4X8S8,
N.H7.1	N.H7.4	135	4F3T,4KRE,5VM9,6OON,7SWF,A0A482XDA9,T1IBM6,A0A2J7Q8V4,E0W4C3,A0A139WDH0,J9K2Z4,A7BJS5,Q7PZ41,A0A1J1JBJ0,Q32KD4,T1GSU4,A0A1D2N447,A0A226D7A9,A0A423TSS1,E9GN30,T1KTE4,A0A1V9X9F0,B7QCC4,A0A1D1W4K0,A0A3M7S814,A0A077Z361,A0A0V0YLH8,A0A0K0EFP6,A0A0N4UKJ1,A0A0B2UV00,A0A0K0JDP1,H3DS31,G5EES3,A0A158QZT6,A0A158PJG6,A0A0D8XL16,A0A016WPN3,W2T741,A0A0R3W9Q7,A0A3P7EJD6,A0A3Q0KUG5,A0A267E8R7,R7U9I3,T1FY40,A0A0L8GBV4,K1PT78,A0A210QKF7,V3ZRX0,A0A2T7PFL8,A0A2C9JGZ6,A0A3S1A0C3,W4YU94,F6YK55,A0A1D5NTU6,Q8CJG0,Q9QZ81,S4RWI0,A0A498N3A3,X1WG39,A0A3M0IQP5,M7BCJ9,A0A1X7V1N5,A7RQ46,D7FQK3,A0A388KES6,A0A1Y1HWP2,A0A2K1J482,D8SNM6,Q69VD5,M8AEW7,O04379,A0A4D8YSQ3,A0A2K3NY65,A0A371I3C8,A0A0L0HAB7,F4NYW7,A0A397UU01,A0A163JTZ6,A0A1Y1YHC8,A0A024FT57,H3HCL6,T0SAU8,A0A0G4IME3,I0YVB2,A0A383WDW5,A0A250WXN5,A0A2K3CW87,A0A075AN09,A0A139AUH8,R7QGN7,A0A2G5B1D8,A0A1U7LLR0,O74957,A0A0E9NDK5,A0A3N4IGK1,D5GGK8,S8ANP9,A0A4S2MWZ7,U4LBG4,A0A1E3QC61,A0A164ZA52,A0A1Z5TVE5,A0A0D1ZAJ4,G4N9J3,Q1K660,A0A2C5Z0M1,V6R0U9,K1VVQ6,Q5KAT1,A0A0L0TEV1,G7DVX0,E3KLI3,F4S231,U5HIG6,A0A0C2XG51,M5FQK2,A0A165QYQ9,G4T5G9,A0A1J8PPA3,A0A1Q3ENA6,A0A409Y6G2,A0A074YJ47,R7YY92,G2QEV0,Q5BD61,A0A1C7M8P2,A8P0D4,A0A2R6NSC2,D8PZT7,L2GUF2,S7WCF7,C4V9J2,A0A1W0E4B5,L2GMR6,R9ACY5,
N.H8.23	N.H8.27	135	4F3T,4KRE,5VM9,6OON,7SWF,A0A482XDA9,T1IBM6,A0A2J7Q8V4,E0W4C3,A0A139WDH0,J9K2Z4,A7BJS5,Q7PZ41,A0A1J1JBJ0,Q32KD4,T1GSU4,A0A1D2N447,A0A226D7A9,A0A423TSS1,E9GN30,T1KTE4,A0A1V9X9F0,B7QCC4,A0A1D1W4K0,A0A3M7S814,A0A077Z361,A0A0V0YLH8,A0A0K0EFP6,A0A0N4UKJ1,A0A0B2UV00,A0A0K0JDP1,H3DS31,G5EES3,A0A158QZT6,A0A158PJG6,A0A0D8XL16,A0A016WPN3,W2T741,A0A0R3W9Q7,A0A3P7EJD6,A0A3Q0KUG5,A0A267E8R7,R7U9I3,T1FY40,A0A0L8GBV4,K1PT78,A0A210QKF7,V3ZRX0,A0A2T7PFL8,A0A2C9JGZ6,A0A3S1A0C3,W4YU94,F6YK55,A0A1D5NTU6,Q8CJG0,Q9QZ81,S4RWI0,A0A498N3A3,X1WG39,A0A3M0IQP5,M7BCJ9,A0A1X7V1N5,A7RQ46,D7FQK3,A0A388KES6,A0A1Y1HWP2,A0A2K1J482,D8SNM6,Q69VD5,M8AEW7,O04379,A0A4D8YSQ3,A0A2K3NY65,A0A371I3C8,A0A0L0HAB7,F4NYW7,A0A397UU01,A0A163JTZ6,A0A1Y1YHC8,A0A024FT57,H3HCL6,T0SAU8,A0A0G4IME3,C1DZY0,I0YVB2,A0A383WDW5,A0A075AN09,A0A139AUH8,R7QGN7,A0A2G5B1D8,A0A1U7LLR0,O74957,A0A0E9NDK5,A0A3N4IGK1,D5GGK8,S8ANP9,A0A4S2MWZ7,U4LBG4,A0A1E3QC61,A0A164ZA52,A0A1Z5TVE5,A0A0D1ZAJ4,G4N9J3,Q1K660,A0A2C5Z0M1,V6R0U9,K1VVQ6,Q5KAT1,A0A177URI1,A0A0L0TEV1,G7DVX0,U5HIG6,A0A0C2XG51,M5FQK2,A0A165QYQ9,G4T5G9,A0A1J8PPA3,A0A1Q3ENA6,A0A409Y6G2,R7YY92,G2QEV0,Q5BD61,A0A1C7M8P2,K5X5Z7,A0A2R6NSC2,D8PZT7,V2WTL2,L2GUF2,S7WCF7,J9D5G4,C4V9J2,A0A1W0E4B5,L2GMR6,A0A074TLL7,R9ACY5,
N.S11.7	N.S9.1	135	4F3T,4KRE,5VM9,6OON,7SWF,A0A482XDA9,T1IBM6,A0A2J7Q8V4,E0W4C3,A0A139WDH0,J9K2Z4,A7BJS5,Q7PZ41,A0A1J1JBJ0,Q32KD4,T1GSU4,A0A1D2N447,A0A226D7A9,A0A423TSS1,E9GN30,T1KTE4,A0A1V9X9F0,B7QCC4,A0A1D1W4K0,A0A3M7S814,A0A077Z361,A0A0V0YLH8,A0A0K0EFP6,A0A0N4UKJ1,A0A0B2UV00,A0A0K0JDP1,H3DS31,G5EES3,A0A158QZT6,A0A158PJG6,A0A0D8XL16,A0A016WPN3,W2T741,A0A0R3W9Q7,A0A3P7EJD6,A0A3Q0KUG5,A0A267E8R7,R7U9I3,A0A0L8GBV4,K1PT78,A0A210QKF7,V3ZRX0,A0A2T7PFL8,A0A2C9JGZ6,A0A3S1A0C3,W4YU94,F6YK55,A0A1D5NTU6,Q8CJG0,Q9QZ81,S4RWI0,A0A498N3A3,X1WG39,A0A3M0IQP5,M7BCJ9,A0A1X7V1N5,A7RQ46,D7FQK3,A0A388KES6,A0A1Y1HWP2,A0A2K1J482,D8SNM6,Q69VD5,M8AEW7,O04379,A0A4D8YSQ3,A0A2K3NY65,A0A371I3C8,A0A0L0HAB7,F4NYW7,A0A397UU01,A0A1Y1YHC8,A0A024FT57,H3HCL6,T0SAU8,A0A0G4IME3,C1DZY0,I0YVB2,A0A250WXN5,A0A2K3CW87,A0A075AN09,A0A139AUH8,R1FDF0,R7QGN7,A0A2G5B1D8,A0A1U7LLR0,O74957,A0A0E9NDK5,A0A3N4IGK1,D5GGK8,S8ANP9,A0A4S2MWZ7,U4LBG4,A0A1E3QC61,A0A164ZA52,A0A1Z5TVE5,A0A0D1ZAJ4,G4N9J3,Q1K660,A0A2C5Z0M1,V6R0U9,Q5KAT1,A0A177URI1,A0A0L0TEV1,G7DVX0,E3KLI3,F4S231,U5HIG6,A0A0C2XG51,M5FQK2,A0A165QYQ9,G4T5G9,A0A1J8PPA3,A0A1Q3ENA6,A0A409Y6G2,A0A1D8PMK0,A0A074YJ47,R7YY92,G2QEV0,Q5BD61,A0A1C7M8P2,K5X5Z7,A8P0D4,A0A2R6NSC2,D8PZT7,V2WTL2,L2GUF2,S7WCF7,A0A1W0E4B5,L2GMR6,
N.S14.7	N.S17.2	135	4F1N,4F3T,4KRE,5VM9,6OON,7SWF,A0A482XDA9,T1IBM6,A0A2J7Q8V4,E0W4C3,A0A139WDH0,J9K2Z4,A7BJS5,Q7PZ41,A0A1J1JBJ0,Q32KD4,T1GSU4,A0A1D2N447,A0A226D7A9,A0A423TSS1,E9GN30,T1KTE4,A0A1V9X9F0,B7QCC4,A0A1D1W4K0,A0A3M7S814,A0A077Z361,A0A0V0YLH8,A0A0K0EFP6,A0A0N4UKJ1,A0A0B2UV00,A0A0K0JDP1,H3DS31,G5EES3,A0A158QZT6,A0A158PJG6,A0A0D8XL16,A0A016WPN3,W2T741,A0A0R3W9Q7,A0A3P7EJD6,A0A3Q0KUG5,A0A267E8R7,R7U9I3,T1FY40,A0A0L8GBV4,K1PT78,A0A210QKF7,V3ZRX0,A0A2T7PFL8,A0A2C9JGZ6,A0A3S1A0C3,W4YU94,F6YK55,A0A1D5NTU6,Q8CJG0,Q9QZ81,S4RWI0,A0A498N3A3,X1WG39,A0A3M0IQP5,M7BCJ9,A0A1X7V1N5,A7RQ46,D7FQK3,A0A388KES6,A0A1Y1HWP2,A0A2K1J482,D8SNM6,Q69VD5,M8AEW7,O04379,A0A4D8YSQ3,A0A2K3NY65,A0A371I3C8,A0A0L0HAB7,F4NYW7,A0A397UU01,A0A163JTZ6,A0A1Y1YHC8,A0A024FT57,H3HCL6,T0SAU8,A0A0G4IME3,C1DZY0,I0YVB2,A0A383WDW5,A0A2K3CW87,A0A075AN09,A0A139AUH8,R7QGN7,A0A2G5B1D8,A0A1U7LLR0,O74957,A0A0E9NDK5,A0A3N4IGK1,D5GGK8,S8ANP9,A0A4S2MWZ7,U4LBG4,A0A1E3QC61,A0A164ZA52,A0A1Z5TVE5,G4N9J3,Q1K660,A0A2C5Z0M1,V6R0U9,K1VVQ6,Q5KAT1,A0A177URI1,A0A0L0TEV1,E3KLI3,U5HIG6,M5FQK2,A0A165QYQ9,G4T5G9,A0A1J8PPA3,A0A1Q3ENA6,A0A1D8PMK0,A0A074YJ47,G2QEV0,K5X5Z7,A8P0D4,A0A2R6NSC2,D8PZT7,V2WTL2,L2GUF2,S7WCF7,J9D5G4,C4V9J2,A0A1W0E4B5,L2GMR6,A0A074TLL7,A0A196SDB4,A0A2P6N8X7,
N.S3.6	N.S7.6	135	4F1N,4F3T,4KRE,5VM9,6OON,A0A482XDA9,T1IBM6,A0A2J7Q8V4,E0W4C3,A0A139WDH0,J9K2Z4,A7BJS5,Q7PZ41,A0A1J1JBJ0,Q32KD4,T1GSU4,A0A1D2N447,A0A226D7A9,A0A423TSS1,E9GN30,T1KTE4,A0A1V9X9F0,B7QCC4,A0A1D1W4K0,A0A077Z361,A0A0V0YLH8,A0A0K0EFP6,A0A0N4UKJ1,A0A0B2UV00,A0A0K0JDP1,H3DS31,G5EES3,A0A158QZT6,A0A158PJG6,A0A0D8XL16,A0A016WPN3,A0A0R3W9Q7,A0A3P7EJD6,A0A3Q0KUG5,A0A267E8R7,R7U9I3,T1FY40,A0A0L8GBV4,K1PT78,A0A210QKF7,V3ZRX0,A0A2C9JGZ6,A0A3S1A0C3,W4YU94,F6YK55,A0A1D5NTU6,Q8CJG0,Q9QZ81,S4RWI0,A0A498N3A3,X1WG39,A0A3M0IQP5,M7BCJ9,A0A1X7V1N5,A7RQ46,D7FQK3,A0A388KES6,A0A1Y1HWP2,A0A2K1J482,D8SNM6,Q69VD5,M8AEW7,O04379,A0A4D8YSQ3,A0A2K3NY65,A0A371I3C8,A0A0L0HAB7,F4NYW7,A0A397UU01,A0A1Y1YHC8,A0A024FT57,H3HCL6,T0SAU8,A0A0G4IME3,C1DZY0,I0YVB2,A0A250WXN5,A0A2K3CW87,A0A075AN09,A0A139AUH8,A0A2G5B1D8,A0A1U7LLR0,O74957,A0A0E9NDK5,A0A3N4IGK1,D5GGK8,S8ANP9,A0A4S2MWZ7,U4LBG4,A0A1E3QC61,A0A164ZA52,A0A1Z5TVE5,A0A0D1ZAJ4,G4N9J3,Q1K660,A0A2C5Z0M1,V6R0U9,K1VVQ6,Q5KAT1,A0A177URI1,A0A0L0TEV1,G7DVX0,E3KLI3,F4S231,U5HIG6,A0A0C2XG51,M5FQK2,A0A165QYQ9,G4T5G9,A0A1J8PPA3,A0A1Q3ENA6,A0A409Y6G2,A0A1D8PMK0,A0A074YJ47,R7YY92,G2QEV0,Q5BD61,A0A1C7M8P2,K5X5Z7,A8P0D4,A0A2R6NSC2,D8PZT7,V2WTL2,L2GUF2,S7WCF7,C4V9J2,A0A1W0E4B5,L2GMR6,R9ACY5,A0A196SDB4,
C.H10.13	C.H10.15	136	4F1N,4F3T,4KRE,5VM9,6OON,7SWF,A0A482XDA9,T1IBM6,A0A2J7Q8V4,E0W4C3,A0A139WDH0,J9K2Z4,A7BJS5,Q7PZ41,A0A1J1JBJ0,Q32KD4,T1GSU4,A0A1D2N447,A0A226D7A9,A0A423TSS1,E9GN30,T1KTE4,A0A1V9X9F0,B7QCC4,A0A1D1W4K0,A0A3M7S814,A0A077Z361,A0A0V0YLH8,A0A0K0EFP6,A0A0N4UKJ1,A0A0B2UV00,A0A0K0JDP1,H3DS31,G5EES3,A0A158QZT6,A0A158PJG6,A0A0D8XL16,A0A016WPN3,W2T741,A0A0R3W9Q7,A0A3P7EJD6,A0A3Q0KUG5,A0A267E8R7,R7U9I3,T1FY40,A0A0L8GBV4,K1PT78,A0A210QKF7,V3ZRX0,A0A2T7PFL8,A0A2C9JGZ6,A0A3S1A0C3,W4YU94,F6YK55,A0A1D5NTU6,Q8CJG0,Q9QZ81,A0A498N3A3,X1WG39,A0A3M0IQP5,M7BCJ9,A0A1X7V1N5,A7RQ46,D7FQK3,A0A388KES6,A0A1Y1HWP2,A0A2K1J482,D8SNM6,Q69VD5,M8AEW7,O04379,A0A4D8YSQ3,A0A2K3NY65,A0A371I3C8,A0A0L0HAB7,F4NYW7,A0A397UU01,A0A163JTZ6,A0A1Y1YHC8,A0A024FT57,H3HCL6,T0SAU8,A0A0G4IME3,C1DZY0,I0YVB2,A0A250WXN5,A0A2K3CW87,A0A075AN09,A0A139AUH8,R7QGN7,A0A1U7LLR0,O74957,A0A0E9NDK5,D5GGK8,A0A4S2MWZ7,A0A1E3QC61,A0A1Z5TVE5,A0A0D1ZAJ4,G4N9J3,Q1K660,A0A2C5Z0M1,V6R0U9,K1VVQ6,Q5KAT1,A0A177URI1,A0A0L0TEV1,G7DVX0,E3KLI3,F4S231,U5HIG6,A0A0C2XG51,M5FQK2,A0A165QYQ9,G4T5G9,A0A1J8PPA3,A0A1Q3ENA6,A0A409Y6G2,A0A1D8PMK0,A0A074YJ47,R7YY92,G2QEV0,Q5BD61,A0A1C7M8P2,K5X5Z7,A8P0D4,A0A2R6NSC2,D8PZT7,V2WTL2,L2GUF2,S7WCF7,J9D5G4,C4V9J2,A0A1W0E4B5,L2GMR6,A0A074TLL7,R9ACY5,
C.H10.13	C.H3.3	136	4F1N,4F3T,4KRE,6OON,A0A482XDA9,T1IBM6,A0A2J7Q8V4,E0W4C3,A0A139WDH0,J9K2Z4,A7BJS5,Q7PZ41,A0A1J1JBJ0,Q32KD4,A0A1D2N447,A0A226D7A9,A0A423TSS1,E9GN30,T1KTE4,A0A1V9X9F0,B7QCC4,A0A1D1W4K0,A0A3M7S814,A0A077Z361,A0A0V0YLH8,A0A0K0EFP6,A0A0N4UKJ1,A0A0B2UV00,A0A0K0JDP1,H3DS31,G5EES3,A0A158QZT6,A0A158PJG6,A0A0D8XL16,A0A016WPN3,W2T741,A0A0R3W9Q7,A0A3P7EJD6,A0A3Q0KUG5,A0A267E8R7,R7U9I3,T1FY40,A0A0L8GBV4,A0A210QKF7,V3ZRX0,A0A2T7PFL8,A0A2C9JGZ6,A0A3S1A0C3,W4YU94,F6YK55,A0A1D5NTU6,Q8CJG0,Q9QZ81,A0A498N3A3,X1WG39,A0A3M0IQP5,M7BCJ9,A0A1X7V1N5,A7RQ46,D7FQK3,A0A388KES6,A0A1Y1HWP2,A0A2K1J482,D8SNM6,Q69VD5,M8AEW7,O04379,A0A4D8YSQ3,A0A2K3NY65,A0A371I3C8,A0A0L0HAB7,F4NYW7,A0A397UU01,A0A163JTZ6,A0A1Y1YHC8,A0A024FT57,H3HCL6,T0SAU8,A0A0G4IME3,C1DZY0,I0YVB2,A0A250WXN5,A0A2K3CW87,A0A075AN09,A0A139AUH8,R7QGN7,A0A2G5B1D8,A0A1U7LLR0,A0A0E9NDK5,A0A3N4IGK1,D5GGK8,S8ANP9,A0A4S2MWZ7,U4LBG4,A0A1E3QC61,A0A164ZA52,A0A1Z5TVE5,A0A0D1ZAJ4,G4N9J3,Q1K660,A0A2C5Z0M1,V6R0U9,Q5KAT1,A0A177URI1,A0A0L0TEV1,G7DVX0,E3KLI3,F4S231,U5HIG6,A0A0C2XG51,M5FQK2,A0A165QYQ9,G4T5G9,A0A1J8PPA3,A0A1Q3ENA6,A0A409Y6G2,A0A1D8PMK0,A0A074YJ47,R7YY92,G2QEV0,Q5BD61,A0A1C7M8P2,K5X5Z7,A8P0D4,A0A2R6NSC2,D8PZT7,V2WTL2,L2GUF2,S7WCF7,J9D5G4,C4V9J2,A0A1W0E4B5,L2GMR6,A0A074TLL7,R9ACY5,A0A2P6N8X7,
C.L16.6	C.L16.8	136	4F1N,4F3T,4KRE,5VM9,6OON,7SWF,A0A482XDA9,T1IBM6,A0A2J7Q8V4,E0W4C3,A0A139WDH0,J9K2Z4,A7BJS5,Q7PZ41,A0A1J1JBJ0,Q32KD4,T1GSU4,A0A1D2N447,A0A226D7A9,A0A423TSS1,E9GN30,T1KTE4,A0A1V9X9F0,B7QCC4,A0A1D1W4K0,A0A3M7S814,A0A077Z361,A0A0V0YLH8,A0A0K0EFP6,A0A0N4UKJ1,A0A0B2UV00,A0A0K0JDP1,H3DS31,G5EES3,A0A158QZT6,A0A158PJG6,A0A0D8XL16,A0A016WPN3,W2T741,A0A0R3W9Q7,A0A3P7EJD6,A0A3Q0KUG5,A0A267E8R7,R7U9I3,T1FY40,A0A0L8GBV4,K1PT78,A0A210QKF7,V3ZRX0,A0A2T7PFL8,A0A2C9JGZ6,A0A3S1A0C3,W4YU94,F6YK55,A0A1D5NTU6,Q8CJG0,Q9QZ81,S4RWI0,A0A498N3A3,X1WG39,A0A3M0IQP5,M7BCJ9,A0A1X7V1N5,A7RQ46,D7FQK3,A0A1Y1HWP2,A0A2K1J482,D8SNM6,Q69VD5,M8AEW7,O04379,A0A4D8YSQ3,A0A2K3NY65,A0A371I3C8,A0A0L0HAB7,F4NYW7,A0A397UU01,A0A163JTZ6,A0A1Y1YHC8,A0A024FT57,H3HCL6,T0SAU8,A0A0G4IME3,C1DZY0,A0A383WDW5,A0A250WXN5,A0A2K3CW87,A0A075AN09,A0A139AUH8,R7QGN7,A0A1U7LLR0,O74957,A0A0E9NDK5,A0A3N4IGK1,D5GGK8,S8ANP9,A0A4S2MWZ7,U4LBG4,A0A1E3QC61,A0A164ZA52,A0A1Z5TVE5,A0A0D1ZAJ4,G4N9J3,Q1K660,A0A2C5Z0M1,V6R0U9,K1VVQ6,Q5KAT1,A0A177URI1,A0A0L0TEV1,G7DVX0,E3KLI3,U5HIG6,A0A0C2XG51,M5FQK2,A0A165QYQ9,G4T5G9,A0A1J8PPA3,A0A1Q3ENA6,A0A409Y6G2,A0A1D8PMK0,A0A074YJ47,R7YY92,A0A1C7M8P2,K5X5Z7,A8P0D4,A0A2R6NSC2,D8PZT7,V2WTL2,L2GUF2,S7WCF7,J9D5G4,C4V9J2,A0A1W0E4B5,L2GMR6,R9ACY5,
C.L25.11	C.S16.1	136	4F1N,4F3T,4KRE,5VM9,6OON,A0A482XDA9,T1IBM6,A0A2J7Q8V4,E0W4C3,A0A139WDH0,J9K2Z4,A7BJS5,Q7PZ41,A0A1J1JBJ0,Q32KD4,T1GSU4,A0A1D2N447,A0A226D7A9,A0A423TSS1,E9GN30,T1KTE4,A0A1V9X9F0,B7QCC4,A0A1D1W4K0,A0A3M7S814,A0A077Z361,A0A0V0YLH8,A0A0K0EFP6,A0A0N4UKJ1,A0A0B2UV00,A0A0K0JDP1,H3DS31,G5EES3,A0A158QZT6,A0A158PJG6,A0A0D8XL16,A0A016WPN3,W2T741,A0A0R3W9Q7,A0A3P7EJD6,A0A3Q0KUG5,A0A267E8R7,R7U9I3,T1FY40,A0A0L8GBV4,K1PT78,A0A210QKF7,V3ZRX0,A0A2T7PFL8,A0A2C9JGZ6,A0A3S1A0C3,W4YU94,F6YK55,A0A1D5NTU6,Q8CJG0,Q9QZ81,A0A498N3A3,X1WG39,A0A3M0IQP5,M7BCJ9,A0A1X7V1N5,A7RQ46,A0A388KES6,A0A1Y1HWP2,A0A2K1J482,D8SNM6,Q69VD5,M8AEW7,O04379,A0A4D8YSQ3,A0A2K3NY65,A0A371I3C8,A0A0L0HAB7,F4NYW7,A0A397UU01,A0A163JTZ6,A0A1Y1YHC8,A0A024FT57,H3HCL6,T0SAU8,A0A0G4IME3,C1DZY0,I0YVB2,A0A075AN09,R1FDF0,R7QGN7,A0A2G5B1D8,A0A1U7LLR0,O74957,A0A0E9NDK5,A0A3N4IGK1,D5GGK8,S8ANP9,A0A4S2MWZ7,U4LBG4,A0A1E3QC61,A0A164ZA52,A0A1Z5TVE5,A0A0D1ZAJ4,G4N9J3,Q1K660,A0A2C5Z0M1,V6R0U9,K1VVQ6,Q5KAT1,A0A177URI1,A0A0L0TEV1,G7DVX0,E3KLI3,F4S231,U5HIG6,A0A0C2XG51,M5FQK2,A0A165QYQ9,G4T5G9,A0A1J8PPA3,A0A1Q3ENA6,A0A409Y6G2,A0A1D8PMK0,A0A074YJ47,R7YY92,G2QEV0,Q5BD61,A0A1C7M8P2,K5X5Z7,A8P0D4,A0A2R6NSC2,D8PZT7,V2WTL2,L2GUF2,S7WCF7,J9D5G4,C4V9J2,A0A1W0E4B5,L2GMR6,A0A074TLL7,
C.S11.4	C.S12.4	136	4F1N,4F3T,4KRE,5VM9,6OON,7SWF,T1IBM6,A0A2J7Q8V4,E0W4C3,A0A139WDH0,J9K2Z4,A7BJS5,Q7PZ41,A0A1J1JBJ0,Q32KD4,T1GSU4,A0A1D2N447,A0A226D7A9,A0A423TSS1,T1KTE4,A0A1V9X9F0,B7QCC4,A0A1D1W4K0,A0A3M7S814,A0A077Z361,A0A0V0YLH8,A0A0K0EFP6,A0A0N4UKJ1,A0A0B2UV00,H3DS31,A0A0R3W9Q7,A0A3P7EJD6,A0A3Q0KUG5,A0A267E8R7,R7U9I3,T1FY40,A0A0L8GBV4,A0A210QKF7,V3ZRX0,A0A2T7PFL8,A0A2C9JGZ6,A0A3S1A0C3,W4YU94,F6YK55,A0A1D5NTU6,Q8CJG0,Q9QZ81,S4RWI0,A0A498N3A3,X1WG39,A0A3M0IQP5,M7BCJ9,A0A1X7V1N5,A7RQ46,D7FQK3,A0A1Y1HWP2,A0A2K1J482,D8SNM6,Q69VD5,M8AEW7,O04379,A0A4D8YSQ3,A0A2K3NY65,A0A371I3C8,A0A0L0HAB7,F4NYW7,A0A397UU01,A0A163JTZ6,A0A1Y1YHC8,A0A024FT57,H3HCL6,T0SAU8,A0A0G4IME3,C1DZY0,I0YVB2,A0A383WDW5,A0A250WXN5,A0A2K3CW87,A0A075AN09,A0A139AUH8,R1FDF0,R7QGN7,A0A2G5B1D8,A0A1U7LLR0,O74957,A0A0E9NDK5,A0A3N4IGK1,D5GGK8,S8ANP9,A0A4S2MWZ7,U4LBG4,A0A1E3QC61,A0A164ZA52,A0A1Z5TVE5,A0A0D1ZAJ4,G4N9J3,Q1K660,A0A2C5Z0M1,V6R0U9,K1VVQ6,Q5KAT1,A0A177URI1,A0A0L0TEV1,G7DVX0,E3KLI3,F4S231,U5HIG6,A0A0C2XG51,M5FQK2,A0A165QYQ9,G4T5G9,A0A1J8PPA3,A0A1Q3ENA6,A0A409Y6G2,A0A1D8PMK0,A0A074YJ47,R7YY92,G2QEV0,Q5BD61,A0A1C7M8P2,K5X5Z7,A8P0D4,A0A2R6NSC2,D8PZT7,V2WTL2,L2GUF2,S7WCF7,J9D5G4,C4V9J2,A0A1W0E4B5,L2GMR6,A0A074TLL7,R9ACY5,A0A196SDB4,A0A0N4X8S8,A0A2P6N8X7,
N.L20.4	N.L20.6	136	4F1N,4F3T,4KRE,5VM9,6OON,A0A482XDA9,T1IBM6,A0A2J7Q8V4,E0W4C3,A0A139WDH0,J9K2Z4,A7BJS5,Q7PZ41,A0A1J1JBJ0,Q32KD4,T1GSU4,A0A1D2N447,A0A226D7A9,A0A423TSS1,E9GN30,T1KTE4,A0A1V9X9F0,B7QCC4,A0A1D1W4K0,A0A3M7S814,A0A077Z361,A0A0V0YLH8,A0A0K0EFP6,A0A0N4UKJ1,A0A0B2UV00,A0A0K0JDP1,H3DS31,G5EES3,A0A158QZT6,A0A158PJG6,A0A0D8XL16,A0A016WPN3,W2T741,A0A0R3W9Q7,A0A3P7EJD6,A0A3Q0KUG5,A0A267E8R7,R7U9I3,T1FY40,A0A0L8GBV4,K1PT78,A0A210QKF7,V3ZRX0,A0A2T7PFL8,A0A2C9JGZ6,A0A3S1A0C3,F6YK55,A0A1D5NTU6,Q8CJG0,Q9QZ81,S4RWI0,A0A498N3A3,X1WG39,A0A3M0IQP5,M7BCJ9,A0A1X7V1N5,A7RQ46,D7FQK3,A0A388KES6,A0A1Y1HWP2,A0A2K1J482,D8SNM6,Q69VD5,M8AEW7,O04379,A0A4D8YSQ3,A0A2K3NY65,A0A371I3C8,A0A0L0HAB7,F4NYW7,A0A397UU01,A0A163JTZ6,A0A1Y1YHC8,A0A024FT57,H3HCL6,T0SAU8,A0A0G4IME3,C1DZY0,I0YVB2,A0A250WXN5,A0A2K3CW87,A0A075AN09,A0A139AUH8,R7QGN7,A0A2G5B1D8,A0A1U7LLR0,O74957,A0A0E9NDK5,A0A3N4IGK1,D5GGK8,S8ANP9,A0A4S2MWZ7,U4LBG4,A0A1E3QC61,A0A164ZA52,A0A1Z5TVE5,A0A0D1ZAJ4,G4N9J3,Q1K660,V6R0U9,K1VVQ6,Q5KAT1,A0A177URI1,A0A0L0TEV1,G7DVX0,E3KLI3,F4S231,U5HIG6,M5FQK2,G4T5G9,A0A1J8PPA3,A0A1Q3ENA6,A0A409Y6G2,A0A074YJ47,R7YY92,A0A1C7M8P2,K5X5Z7,A8P0D4,A0A2R6NSC2,D8PZT7,V2WTL2,L2GUF2,S7WCF7,J9D5G4,C4V9J2,A0A1W0E4B5,L2GMR6,R9ACY5,A0A196SDB4,A0A0N4X8S8,A0A2P6N8X7,
N.L20.5	N.L22.2	136	4F1N,4F3T,4KRE,5VM9,6OON,A0A482XDA9,T1IBM6,A0A2J7Q8V4,E0W4C3,A0A139WDH0,J9K2Z4,A7BJS5,Q7PZ41,A0A1J1JBJ0,Q32KD4,T1GSU4,A0A1D2N447,A0A226D7A9,A0A423TSS1,E9GN30,T1KTE4,A0A1V9X9F0,B7QCC4,A0A1D1W4K0,A0A3M7S814,A0A077Z361,A0A0V0YLH8,A0A0K0EFP6,A0A0N4UKJ1,A0A0B2UV00,A0A0K0JDP1,H3DS31,G5EES3,A0A158QZT6,A0A158PJG6,A0A0D8XL16,A0A016WPN3,W2T741,A0A0R3W9Q7,A0A3P7EJD6,A0A3Q0KUG5,A0A267E8R7,R7U9I3,T1FY40,A0A0L8GBV4,K1PT78,A0A210QKF7,V3ZRX0,A0A2T7PFL8,A0A2C9JGZ6,A0A3S1A0C3,W4YU94,F6YK55,A0A1D5NTU6,Q8CJG0,Q9QZ81,S4RWI0,A0A498N3A3,X1WG39,A0A3M0IQP5,M7BCJ9,A0A1X7V1N5,A7RQ46,D7FQK3,A0A388KES6,A0A1Y1HWP2,A0A2K1J482,D8SNM6,Q69VD5,M8AEW7,O04379,A0A4D8YSQ3,A0A2K3NY65,A0A371I3C8,A0A0L0HAB7,F4NYW7,A0A397UU01,A0A163JTZ6,A0A1Y1YHC8,H3HCL6,T0SAU8,A0A0G4IME3,C1DZY0,I0YVB2,A0A383WDW5,A0A250WXN5,A0A2K3CW87,A0A075AN09,A0A139AUH8,R1FDF0,R7QGN7,A0A2G5B1D8,A0A1U7LLR0,O74957,A0A0E9NDK5,A0A3N4IGK1,D5GGK8,S8ANP9,A0A4S2MWZ7,U4LBG4,A0A1E3QC61,A0A164ZA52,A0A1Z5TVE5,A0A0D1ZAJ4,G4N9J3,Q1K660,A0A2C5Z0M1,V6R0U9,K1VVQ6,Q5KAT1,A0A177URI1,A0A0L0TEV1,G7DVX0,E3KLI3,F4S231,U5HIG6,M5FQK2,G4T5G9,A0A1J8PPA3,A0A1Q3ENA6,A0A409Y6G2,A0A074YJ47,R7YY92,K5X5Z7,A8P0D4,A0A2R6NSC2,V2WTL2,L2GUF2,S7WCF7,J9D5G4,C4V9J2,A0A1W0E4B5,L2GMR6,A0A196SDB4,A0A0N4X8S8,A0A2P6N8X7,
C.H10.7	C.S9.4	137	4F1N,4F3T,4KRE,5VM9,6OON,7SWF,A0A482XDA9,T1IBM6,A0A2J7Q8V4,E0W4C3,A0A139WDH0,J9K2Z4,A7BJS5,Q7PZ41,A0A1J1JBJ0,Q32KD4,T1GSU4,A0A1D2N447,A0A226D7A9,A0A423TSS1,E9GN30,T1KTE4,A0A1V9X9F0,B7QCC4,A0A1D1W4K0,A0A3M7S814,A0A077Z361,A0A0V0YLH8,A0A0K0EFP6,A0A0N4UKJ1,A0A0B2UV00,A0A0K0JDP1,H3DS31,G5EES3,A0A158QZT6,A0A158PJG6,A0A0D8XL16,A0A016WPN3,W2T741,A0A0R3W9Q7,A0A3P7EJD6,A0A3Q0KUG5,A0A267E8R7,R7U9I3,T1FY40,A0A0L8GBV4,K1PT78,A0A210QKF7,V3ZRX0,A0A2T7PFL8,A0A2C9JGZ6,A0A3S1A0C3,W4YU94,F6YK55,A0A1D5NTU6,Q8CJG0,Q9QZ81,A0A498N3A3,X1WG39,A0A3M0IQP5,M7BCJ9,A0A1X7V1N5,A7RQ46,D7FQK3,A0A388KES6,A0A1Y1HWP2,A0A2K1J482,D8SNM6,Q69VD5,M8AEW7,O04379,A0A4D8YSQ3,A0A2K3NY65,A0A371I3C8,A0A0L0HAB7,F4NYW7,A0A397UU01,A0A163JTZ6,A0A1Y1YHC8,A0A024FT57,H3HCL6,T0SAU8,A0A0G4IME3,C1DZY0,I0YVB2,A0A383WDW5,A0A250WXN5,A0A2K3CW87,A0A075AN09,A0A139AUH8,R1FDF0,R7QGN7,A0A2G5B1D8,A0A1U7LLR0,O74957,A0A0E9NDK5,A0A3N4IGK1,D5GGK8,S8ANP9,A0A4S2MWZ7,U4LBG4,A0A1E3QC61,A0A164ZA52,A0A1Z5TVE5,A0A0D1ZAJ4,G4N9J3,Q1K660,A0A2C5Z0M1,V6R0U9,Q5KAT1,A0A177URI1,A0A0L0TEV1,E3KLI3,U5HIG6,A0A0C2XG51,M5FQK2,A0A165QYQ9,G4T5G9,A0A1J8PPA3,A0A1Q3ENA6,A0A409Y6G2,A0A1D8PMK0,A0A1C7M8P2,K5X5Z7,A8P0D4,A0A2R6NSC2,D8PZT7,V2WTL2,L2GUF2,S7WCF7,J9D5G4,C4V9J2,A0A1W0E4B5,L2GMR6,A0A074TLL7,R9ACY5,A0A196SDB4,
C.H2.2	C.H2.4	137	4F3T,4KRE,5VM9,6OON,7SWF,A0A482XDA9,T1IBM6,A0A2J7Q8V4,E0W4C3,A0A139WDH0,J9K2Z4,A7BJS5,Q7PZ41,A0A1J1JBJ0,Q32KD4,T1GSU4,A0A1D2N447,A0A226D7A9,A0A423TSS1,E9GN30,T1KTE4,A0A1V9X9F0,B7QCC4,A0A1D1W4K0,A0A3M7S814,A0A077Z361,A0A0V0YLH8,A0A0K0EFP6,A0A0N4UKJ1,A0A0B2UV00,A0A0K0JDP1,H3DS31,G5EES3,A0A158QZT6,A0A0D8XL16,A0A016WPN3,W2T741,A0A0R3W9Q7,A0A3P7EJD6,A0A3Q0KUG5,A0A267E8R7,R7U9I3,T1FY40,A0A0L8GBV4,K1PT78,A0A210QKF7,V3ZRX0,A0A2T7PFL8,A0A2C9JGZ6,A0A3S1A0C3,W4YU94,F6YK55,A0A1D5NTU6,Q8CJG0,Q9QZ81,S4RWI0,A0A498N3A3,X1WG39,A0A3M0IQP5,M7BCJ9,A0A1X7V1N5,A7RQ46,D7FQK3,A0A388KES6,A0A1Y1HWP2,A0A2K1J482,D8SNM6,Q69VD5,M8AEW7,O04379,A0A4D8YSQ3,A0A2K3NY65,A0A371I3C8,A0A0L0HAB7,F4NYW7,A0A397UU01,A0A163JTZ6,A0A1Y1YHC8,A0A024FT57,H3HCL6,T0SAU8,A0A0G4IME3,C1DZY0,A0A250WXN5,A0A2K3CW87,A0A075AN09,A0A139AUH8,R7QGN7,A0A2G5B1D8,A0A1U7LLR0,O74957,A0A0E9NDK5,A0A3N4IGK1,D5GGK8,S8ANP9,A0A4S2MWZ7,U4LBG4,A0A1E3QC61,A0A164ZA52,A0A1Z5TVE5,A0A0D1ZAJ4,G4N9J3,Q1K660,A0A2C5Z0M1,V6R0U9,K1VVQ6,Q5KAT1,A0A177URI1,A0A0L0TEV1,G7DVX0,E3KLI3,F4S231,U5HIG6,A0A0C2XG51,M5FQK2,A0A165QYQ9,G4T5G9,A0A1J8PPA3,A0A1Q3ENA6,A0A409Y6G2,A0A1D8PMK0,A0A074YJ47,R7YY92,G2QEV0,Q5BD61,A0A1C7M8P2,K5X5Z7,A8P0D4,A0A2R6NSC2,D8PZT7,V2WTL2,L2GUF2,J9D5G4,C4V9J2,A0A1W0E4B5,L2GMR6,R9ACY5,
C.H8.17	C.L19.5	137	4F1N,4F3T,4KRE,5VM9,6OON,7SWF,A0A482XDA9,T1IBM6,A0A2J7Q8V4,E0W4C3,A0A139WDH0,J9K2Z4,A7BJS5,Q7PZ41,A0A1J1JBJ0,Q32KD4,T1GSU4,A0A1D2N447,A0A226D7A9,A0A423TSS1,E9GN30,T1KTE4,A0A1V9X9F0,B7QCC4,A0A1D1W4K0,A0A3M7S814,A0A077Z361,A0A0V0YLH8,A0A0K0EFP6,A0A0N4UKJ1,A0A0B2UV00,A0A0K0JDP1,H3DS31,G5EES3,A0A158QZT6,A0A158PJG6,A0A0D8XL16,A0A016WPN3,W2T741,A0A0R3W9Q7,A0A3P7EJD6,A0A3Q0KUG5,A0A267E8R7,R7U9I3,T1FY40,A0A0L8GBV4,K1PT78,A0A210QKF7,V3ZRX0,A0A2T7PFL8,A0A2C9JGZ6,A0A3S1A0C3,W4YU94,F6YK55,A0A1D5NTU6,Q8CJG0,Q9QZ81,S4RWI0,A0A498N3A3,X1WG39,A0A3M0IQP5,M7BCJ9,A0A1X7V1N5,A7RQ46,D7FQK3,A0A388KES6,A0A1Y1HWP2,A0A2K1J482,D8SNM6,Q69VD5,M8AEW7,O04379,A0A4D8YSQ3,A0A2K3NY65,A0A371I3C8,A0A0L0HAB7,F4NYW7,A0A397UU01,A0A163JTZ6,A0A1Y1YHC8,A0A024FT57,H3HCL6,T0SAU8,A0A0G4IME3,C1DZY0,A0A383WDW5,A0A250WXN5,A0A2K3CW87,A0A075AN09,A0A139AUH8,R1FDF0,R7QGN7,A0A2G5B1D8,A0A1U7LLR0,O74957,A0A0E9NDK5,A0A3N4IGK1,D5GGK8,A0A4S2MWZ7,U4LBG4,A0A1E3QC61,A0A0D1ZAJ4,G4N9J3,V6R0U9,K1VVQ6,Q5KAT1,A0A177URI1,G7DVX0,E3KLI3,F4S231,U5HIG6,A0A0C2XG51,M5FQK2,A0A165QYQ9,A0A1J8PPA3,A0A1Q3ENA6,A0A409Y6G2,A0A1D8PMK0,A0A074YJ47,G2QEV0,Q5BD61,A0A1C7M8P2,K5X5Z7,A8P0D4,A0A2R6NSC2,D8PZT7,V2WTL2,L2GUF2,S7WCF7,J9D5G4,C4V9J2,A0A1W0E4B5,L2GMR6,A0A074TLL7,R9ACY5,A0A196SDB4,A0A0N4X8S8,
C.L2.1	C.L3.7	137	4F1N,4F3T,4KRE,6OON,7SWF,A0A482XDA9,T1IBM6,A0A2J7Q8V4,E0W4C3,A0A139WDH0,J9K2Z4,A7BJS5,Q7PZ41,A0A1J1JBJ0,Q32KD4,T1GSU4,A0A1D2N447,A0A226D7A9,A0A423TSS1,E9GN30,T1KTE4,A0A1V9X9F0,B7QCC4,A0A1D1W4K0,A0A3M7S814,A0A077Z361,A0A0V0YLH8,A0A0K0EFP6,A0A0N4UKJ1,A0A0B2UV00,A0A0K0JDP1,H3DS31,G5EES3,A0A158QZT6,A0A158PJG6,A0A0D8XL16,A0A016WPN3,W2T741,A0A0R3W9Q7,A0A3P7EJD6,A0A3Q0KUG5,A0A267E8R7,R7U9I3,T1FY40,A0A0L8GBV4,K1PT78,A0A210QKF7,V3ZRX0,A0A2T7PFL8,A0A2C9JGZ6,A0A3S1A0C3,W4YU94,F6YK55,A0A1D5NTU6,Q8CJG0,Q9QZ81,A0A498N3A3,X1WG39,A0A3M0IQP5,M7BCJ9,A0A1X7V1N5,A7RQ46,D7FQK3,A0A388KES6,A0A1Y1HWP2,A0A2K1J482,D8SNM6,Q69VD5,M8AEW7,O04379,A0A4D8YSQ3,A0A2K3NY65,A0A371I3C8,A0A0L0HAB7,F4NYW7,A0A397UU01,A0A163JTZ6,A0A1Y1YHC8,A0A024FT57,H3HCL6,T0SAU8,A0A0G4IME3,C1DZY0,I0YVB2,A0A383WDW5,A0A250WXN5,A0A2K3CW87,A0A075AN09,A0A139AUH8,R1FDF0,R7QGN7,A0A2G5B1D8,A0A1U7LLR0,O74957,A0A0E9NDK5,A0A3N4IGK1,D5GGK8,S8ANP9,A0A4S2MWZ7,U4LBG4,A0A1E3QC61,A0A164ZA52,A0A0D1ZAJ4,G4N9J3,Q1K660,V6R0U9,K1VVQ6,Q5KAT1,A0A177URI1,E3KLI3,F4S231,A0A0C2XG51,M5FQK2,A0A165QYQ9,G4T5G9,A0A1J8PPA3,A0A1Q3ENA6,A0A409Y6G2,A0A1D8PMK0,A0A074YJ47,R7YY92,G2QEV0,Q5BD61,A0A1C7M8P2,K5X5Z7,A8P0D4,A0A2R6NSC2,D8PZT7,V2WTL2,L2GUF2,S7WCF7,J9D5G4,C4V9J2,A0A1W0E4B5,A0A074TLL7,R9ACY5,A0A0N4X8S8,
C.L20.1	C.L20.3	137	4F3T,4KRE,6OON,7SWF,A0A482XDA9,T1IBM6,A0A2J7Q8V4,E0W4C3,A0A139WDH0,J9K2Z4,A7BJS5,Q7PZ41,A0A1J1JBJ0,Q32KD4,T1GSU4,A0A1D2N447,A0A226D7A9,A0A423TSS1,E9GN30,T1KTE4,A0A1V9X9F0,B7QCC4,A0A1D1W4K0,A0A3M7S814,A0A077Z361,A0A0V0YLH8,A0A0K0EFP6,A0A0N4UKJ1,A0A0B2UV00,A0A0K0JDP1,H3DS31,G5EES3,A0A158QZT6,A0A158PJG6,A0A0D8XL16,A0A016WPN3,W2T741,A0A0R3W9Q7,A0A3P7EJD6,A0A3Q0KUG5,A0A267E8R7,R7U9I3,T1FY40,A0A0L8GBV4,K1PT78,A0A210QKF7,V3ZRX0,A0A2T7PFL8,A0A2C9JGZ6,A0A3S1A0C3,W4YU94,F6YK55,A0A1D5NTU6,Q8CJG0,Q9QZ81,S4RWI0,A0A498N3A3,X1WG39,A0A3M0IQP5,M7BCJ9,A0A1X7V1N5,A7RQ46,D7FQK3,A0A388KES6,A0A1Y1HWP2,A0A2K1J482,D8SNM6,Q69VD5,M8AEW7,O04379,A0A4D8YSQ3,A0A2K3NY65,A0A371I3C8,A0A0L0HAB7,F4NYW7,A0A397UU01,A0A163JTZ6,A0A1Y1YHC8,A0A024FT57,H3HCL6,T0SAU8,A0A0G4IME3,C1DZY0,I0YVB2,A0A383WDW5,A0A250WXN5,A0A075AN09,A0A139AUH8,R7QGN7,A0A1U7LLR0,O74957,A0A0E9NDK5,A0A3N4IGK1,D5GGK8,S8ANP9,A0A4S2MWZ7,U4LBG4,A0A1E3QC61,A0A164ZA52,A0A1Z5TVE5,A0A0D1ZAJ4,G4N9J3,Q1K660,A0A2C5Z0M1,V6R0U9,Q5KAT1,A0A177URI1,A0A0L0TEV1,G7DVX0,F4S231,U5HIG6,A0A0C2XG51,M5FQK2,A0A165QYQ9,G4T5G9,A0A1J8PPA3,A0A1Q3ENA6,A0A409Y6G2,A0A074YJ47,R7YY92,G2QEV0,Q5BD61,A0A1C7M8P2,K5X5Z7,A8P0D4,A0A2R6NSC2,D8PZT7,V2WTL2,L2GUF2,S7WCF7,J9D5G4,C4V9J2,A0A1W0E4B5,L2GMR6,R9ACY5,A0A196SDB4,A0A0N4X8S8,
C.L20.4	N.L2.1	137	4F1N,4F3T,4KRE,5VM9,6OON,A0A482XDA9,T1IBM6,A0A2J7Q8V4,E0W4C3,A0A139WDH0,J9K2Z4,A7BJS5,Q7PZ41,A0A1J1JBJ0,Q32KD4,T1GSU4,A0A1D2N447,A0A226D7A9,A0A423TSS1,E9GN30,T1KTE4,A0A1V9X9F0,B7QCC4,A0A1D1W4K0,A0A077Z361,A0A0V0YLH8,A0A0K0EFP6,A0A0N4UKJ1,A0A0B2UV00,A0A0K0JDP1,H3DS31,G5EES3,A0A158QZT6,A0A158PJG6,A0A0D8XL16,A0A016WPN3,A0A0R3W9Q7,A0A3P7EJD6,A0A3Q0KUG5,A0A267E8R7,R7U9I3,T1FY40,A0A0L8GBV4,K1PT78,A0A210QKF7,V3ZRX0,A0A2T7PFL8,A0A2C9JGZ6,A0A3S1A0C3,W4YU94,F6YK55,A0A1D5NTU6,Q8CJG0,Q9QZ81,S4RWI0,A0A498N3A3,X1WG39,A0A3M0IQP5,M7BCJ9,A0A1X7V1N5,A7RQ46,D7FQK3,A0A388KES6,A0A1Y1HWP2,A0A2K1J482,D8SNM6,Q69VD5,M8AEW7,O04379,A0A4D8YSQ3,A0A2K3NY65,A0A371I3C8,A0A0L0HAB7,F4NYW7,A0A397UU01,A0A1Y1YHC8,A0A024FT57,H3HCL6,T0SAU8,A0A0G4IME3,C1DZY0,A0A383WDW5,A0A250WXN5,A0A2K3CW87,A0A075AN09,A0A139AUH8,R7QGN7,A0A2G5B1D8,A0A1U7LLR0,O74957,A0A0E9NDK5,A0A3N4IGK1,D5GGK8,S8ANP9,A0A4S2MWZ7,U4LBG4,A0A1E3QC61,A0A164ZA52,A0A1Z5TVE5,A0A0D1ZAJ4,G4N9J3,Q1K660,A0A2C5Z0M1,V6R0U9,Q5KAT1,A0A177URI1,A0A0L0TEV1,G7DVX0,E3KLI3,F4S231,U5HIG6,A0A0C2XG51,M5FQK2,A0A165QYQ9,G4T5G9,A0A1J8PPA3,A0A1Q3ENA6,A0A409Y6G2,A0A1D8PMK0,A0A074YJ47,R7YY92,G2QEV0,Q5BD61,A0A1C7M8P2,K5X5Z7,A8P0D4,A0A2R6NSC2,D8PZT7,V2WTL2,L2GUF2,S7WCF7,C4V9J2,A0A1W0E4B5,L2GMR6,A0A074TLL7,R9ACY5,A0A2P6N8X7,
C.L22.6	C.L22.9	137	4F1N,4F3T,4KRE,5VM9,6OON,7SWF,A0A482XDA9,T1IBM6,A0A2J7Q8V4,E0W4C3,A0A139WDH0,J9K2Z4,A7BJS5,Q7PZ41,A0A1J1JBJ0,Q32KD4,T1GSU4,A0A1D2N447,A0A226D7A9,A0A423TSS1,E9GN30,T1KTE4,A0A1V9X9F0,B7QCC4,A0A1D1W4K0,A0A3M7S814,A0A077Z361,A0A0V0YLH8,A0A0K0EFP6,A0A0N4UKJ1,A0A0B2UV00,A0A0K0JDP1,H3DS31,G5EES3,A0A158QZT6,A0A158PJG6,A0A0D8XL16,A0A016WPN3,W2T741,A0A0R3W9Q7,A0A3P7EJD6,A0A3Q0KUG5,A0A267E8R7,R7U9I3,T1FY40,A0A0L8GBV4,K1PT78,A0A210QKF7,V3ZRX0,A0A2T7PFL8,A0A2C9JGZ6,A0A3S1A0C3,W4YU94,F6YK55,A0A1D5NTU6,Q8CJG0,Q9QZ81,A0A498N3A3,X1WG39,A0A3M0IQP5,M7BCJ9,A0A1X7V1N5,A7RQ46,D7FQK3,A0A388KES6,A0A1Y1HWP2,A0A2K1J482,D8SNM6,Q69VD5,M8AEW7,O04379,A0A4D8YSQ3,A0A2K3NY65,A0A371I3C8,A0A0L0HAB7,F4NYW7,A0A397UU01,A0A163JTZ6,A0A1Y1YHC8,A0A024FT57,H3HCL6,T0SAU8,A0A0G4IME3,I0YVB2,A0A383WDW5,A0A250WXN5,A0A075AN09,A0A139AUH8,R1FDF0,R7QGN7,A0A2G5B1D8,A0A1U7LLR0,O74957,A0A0E9NDK5,A0A3N4IGK1,D5GGK8,S8ANP9,A0A4S2MWZ7,U4LBG4,A0A1E3QC61,A0A164ZA52,A0A1Z5TVE5,A0A0D1ZAJ4,G4N9J3,Q1K660,A0A2C5Z0M1,V6R0U9,K1VVQ6,Q5KAT1,A0A177URI1,A0A0L0TEV1,G7DVX0,E3KLI3,F4S231,U5HIG6,A0A0C2XG51,M5FQK2,A0A165QYQ9,G4T5G9,A0A1J8PPA3,A0A1Q3ENA6,A0A409Y6G2,A0A1D8PMK0,A0A074YJ47,G2QEV0,Q5BD61,A0A1C7M8P2,K5X5Z7,A8P0D4,A0A2R6NSC2,D8PZT7,L2GUF2,C4V9J2,L2GMR6,R9ACY5,A0A196SDB4,A0A0N4X8S8,
C.L22.6	C.S15.1	137	4F1N,4F3T,4KRE,5VM9,6OON,7SWF,A0A482XDA9,T1IBM6,A0A2J7Q8V4,E0W4C3,A0A139WDH0,J9K2Z4,A7BJS5,Q7PZ41,A0A1J1JBJ0,Q32KD4,T1GSU4,A0A1D2N447,A0A226D7A9,A0A423TSS1,E9GN30,T1KTE4,A0A1V9X9F0,B7QCC4,A0A1D1W4K0,A0A3M7S814,A0A077Z361,A0A0V0YLH8,A0A0K0EFP6,A0A0N4UKJ1,A0A0B2UV00,A0A0K0JDP1,H3DS31,G5EES3,A0A158QZT6,A0A158PJG6,A0A0D8XL16,A0A016WPN3,W2T741,A0A0R3W9Q7,A0A3P7EJD6,A0A3Q0KUG5,A0A267E8R7,R7U9I3,T1FY40,A0A0L8GBV4,K1PT78,A0A210QKF7,V3ZRX0,A0A2T7PFL8,A0A2C9JGZ6,A0A3S1A0C3,W4YU94,F6YK55,A0A1D5NTU6,Q8CJG0,Q9QZ81,A0A498N3A3,X1WG39,A0A3M0IQP5,M7BCJ9,A0A1X7V1N5,A7RQ46,D7FQK3,A0A388KES6,A0A1Y1HWP2,A0A2K1J482,D8SNM6,Q69VD5,M8AEW7,O04379,A0A4D8YSQ3,A0A2K3NY65,A0A371I3C8,A0A0L0HAB7,F4NYW7,A0A397UU01,A0A163JTZ6,A0A1Y1YHC8,A0A024FT57,H3HCL6,T0SAU8,A0A0G4IME3,I0YVB2,A0A383WDW5,A0A250WXN5,A0A2K3CW87,A0A075AN09,A0A139AUH8,R7QGN7,A0A2G5B1D8,A0A1U7LLR0,O74957,A0A0E9NDK5,A0A3N4IGK1,D5GGK8,S8ANP9,A0A4S2MWZ7,U4LBG4,A0A1E3QC61,A0A164ZA52,A0A1Z5TVE5,A0A0D1ZAJ4,G4N9J3,Q1K660,A0A2C5Z0M1,V6R0U9,K1VVQ6,Q5KAT1,A0A177URI1,A0A0L0TEV1,G7DVX0,E3KLI3,F4S231,U5HIG6,A0A0C2XG51,M5FQK2,A0A165QYQ9,G4T5G9,A0A1J8PPA3,A0A1Q3ENA6,A0A409Y6G2,A0A1D8PMK0,A0A074YJ47,G2QEV0,A0A1C7M8P2,K5X5Z7,A8P0D4,A0A2R6NSC2,D8PZT7,V2WTL2,L2GUF2,C4V9J2,L2GMR6,R9ACY5,A0A196SDB4,A0A0N4X8S8,
C.L23.4	C.L23.9	137	4F1N,4F3T,4KRE,5VM9,6OON,A0A482XDA9,T1IBM6,A0A2J7Q8V4,E0W4C3,A0A139WDH0,J9K2Z4,A7BJS5,Q7PZ41,A0A1J1JBJ0,Q32KD4,T1GSU4,A0A1D2N447,A0A226D7A9,A0A423TSS1,E9GN30,T1KTE4,A0A1V9X9F0,B7QCC4,A0A1D1W4K0,A0A3M7S814,A0A077Z361,A0A0V0YLH8,A0A0K0EFP6,A0A0N4UKJ1,A0A0B2UV00,A0A0K0JDP1,H3DS31,G5EES3,A0A158QZT6,A0A158PJG6,A0A0D8XL16,A0A016WPN3,W2T741,A0A0R3W9Q7,A0A3P7EJD6,A0A3Q0KUG5,A0A267E8R7,R7U9I3,T1FY40,A0A0L8GBV4,K1PT78,A0A210QKF7,V3ZRX0,A0A2T7PFL8,A0A2C9JGZ6,A0A3S1A0C3,W4YU94,F6YK55,A0A1D5NTU6,Q8CJG0,Q9QZ81,A0A498N3A3,X1WG39,A0A3M0IQP5,M7BCJ9,A0A1X7V1N5,A7RQ46,D7FQK3,A0A388KES6,A0A1Y1HWP2,A0A2K1J482,D8SNM6,Q69VD5,M8AEW7,O04379,A0A4D8YSQ3,A0A2K3NY65,A0A371I3C8,A0A0L0HAB7,F4NYW7,A0A397UU01,A0A163JTZ6,A0A1Y1YHC8,A0A024FT57,H3HCL6,T0SAU8,A0A0G4IME3,C1DZY0,A0A383WDW5,A0A250WXN5,A0A2K3CW87,A0A075AN09,A0A139AUH8,R7QGN7,A0A2G5B1D8,A0A1U7LLR0,O74957,A0A0E9NDK5,A0A3N4IGK1,D5GGK8,S8ANP9,A0A4S2MWZ7,U4LBG4,A0A1E3QC61,A0A164ZA52,A0A1Z5TVE5,A0A0D1ZAJ4,G4N9J3,Q1K660,A0A2C5Z0M1,V6R0U9,Q5KAT1,A0A177URI1,A0A0L0TEV1,G7DVX0,E3KLI3,F4S231,U5HIG6,A0A0C2XG51,M5FQK2,A0A165QYQ9,G4T5G9,A0A1J8PPA3,A0A1Q3ENA6,A0A409Y6G2,A0A1D8PMK0,G2QEV0,Q5BD61,K5X5Z7,A8P0D4,A0A2R6NSC2,D8PZT7,V2WTL2,L2GUF2,S7WCF7,J9D5G4,C4V9J2,A0A1W0E4B5,L2GMR6,A0A074TLL7,R9ACY5,A0A196SDB4,
N.H1.4	N.H1.6	137	4F1N,4F3T,4KRE,5VM9,6OON,7SWF,A0A482XDA9,T1IBM6,A0A2J7Q8V4,E0W4C3,A0A139WDH0,J9K2Z4,A7BJS5,Q7PZ41,A0A1J1JBJ0,Q32KD4,T1GSU4,A0A1D2N447,A0A226D7A9,A0A423TSS1,E9GN30,T1KTE4,A0A1V9X9F0,B7QCC4,A0A1D1W4K0,A0A077Z361,A0A0V0YLH8,A0A0K0EFP6,A0A0N4UKJ1,A0A0B2UV00,A0A0K0JDP1,H3DS31,G5EES3,A0A158QZT6,A0A158PJG6,A0A0D8XL16,A0A016WPN3,A0A0R3W9Q7,A0A3P7EJD6,A0A3Q0KUG5,A0A267E8R7,R7U9I3,T1FY40,A0A0L8GBV4,K1PT78,A0A210QKF7,V3ZRX0,A0A2T7PFL8,A0A2C9JGZ6,A0A3S1A0C3,W4YU94,F6YK55,A0A1D5NTU6,Q8CJG0,Q9QZ81,S4RWI0,A0A498N3A3,X1WG39,A0A3M0IQP5,M7BCJ9,A0A1X7V1N5,A7RQ46,D7FQK3,A0A388KES6,A0A1Y1HWP2,A0A2K1J482,D8SNM6,Q69VD5,M8AEW7,O04379,A0A4D8YSQ3,A0A2K3NY65,A0A371I3C8,A0A0L0HAB7,F4NYW7,A0A397UU01,A0A1Y1YHC8,A0A024FT57,H3HCL6,T0SAU8,A0A0G4IME3,C1DZY0,I0YVB2,A0A383WDW5,A0A250WXN5,A0A2K3CW87,A0A075AN09,A0A139AUH8,R7QGN7,A0A2G5B1D8,A0A1U7LLR0,O74957,A0A0E9NDK5,A0A3N4IGK1,D5GGK8,S8ANP9,A0A4S2MWZ7,U4LBG4,A0A1E3QC61,A0A164ZA52,A0A1Z5TVE5,A0A0D1ZAJ4,G4N9J3,Q1K660,A0A2C5Z0M1,V6R0U9,K1VVQ6,Q5KAT1,A0A0L0TEV1,G7DVX0,F4S231,U5HIG6,A0A0C2XG51,M5FQK2,G4T5G9,A0A1J8PPA3,A0A1Q3ENA6,A0A409Y6G2,A0A1D8PMK0,A0A074YJ47,R7YY92,G2QEV0,Q5BD61,A0A1C7M8P2,K5X5Z7,A8P0D4,A0A2R6NSC2,D8PZT7,V2WTL2,L2GUF2,S7WCF7,C4V9J2,A0A1W0E4B5,L2GMR6,R9ACY5,A0A196SDB4,A0A0N4X8S8,
N.H1.6	N.H1.9	137	4F1N,4F3T,4KRE,5VM9,6OON,7SWF,A0A482XDA9,T1IBM6,A0A2J7Q8V4,E0W4C3,A0A139WDH0,J9K2Z4,A7BJS5,Q7PZ41,A0A1J1JBJ0,Q32KD4,T1GSU4,A0A1D2N447,A0A226D7A9,A0A423TSS1,E9GN30,T1KTE4,A0A1V9X9F0,B7QCC4,A0A1D1W4K0,A0A077Z361,A0A0V0YLH8,A0A0K0EFP6,A0A0N4UKJ1,A0A0B2UV00,A0A0K0JDP1,H3DS31,G5EES3,A0A158QZT6,A0A158PJG6,A0A0D8XL16,A0A016WPN3,W2T741,A0A0R3W9Q7,A0A3P7EJD6,A0A3Q0KUG5,A0A267E8R7,R7U9I3,T1FY40,A0A0L8GBV4,K1PT78,A0A210QKF7,V3ZRX0,A0A2T7PFL8,A0A2C9JGZ6,A0A3S1A0C3,W4YU94,F6YK55,A0A1D5NTU6,Q8CJG0,Q9QZ81,S4RWI0,A0A498N3A3,X1WG39,A0A3M0IQP5,M7BCJ9,A0A1X7V1N5,A7RQ46,D7FQK3,A0A388KES6,A0A1Y1HWP2,A0A2K1J482,D8SNM6,Q69VD5,M8AEW7,O04379,A0A4D8YSQ3,A0A2K3NY65,A0A371I3C8,A0A0L0HAB7,F4NYW7,A0A397UU01,A0A1Y1YHC8,A0A024FT57,H3HCL6,A0A0G4IME3,C1DZY0,I0YVB2,A0A383WDW5,A0A250WXN5,A0A2K3CW87,A0A075AN09,A0A139AUH8,R7QGN7,A0A2G5B1D8,A0A1U7LLR0,O74957,A0A0E9NDK5,A0A3N4IGK1,D5GGK8,S8ANP9,A0A4S2MWZ7,U4LBG4,A0A1E3QC61,A0A164ZA52,A0A1Z5TVE5,A0A0D1ZAJ4,G4N9J3,Q1K660,A0A2C5Z0M1,V6R0U9,K1VVQ6,Q5KAT1,A0A177URI1,A0A0L0TEV1,G7DVX0,F4S231,U5HIG6,A0A0C2XG51,M5FQK2,A0A165QYQ9,G4T5G9,A0A1J8PPA3,A0A1Q3ENA6,A0A409Y6G2,A0A1D8PMK0,A0A074YJ47,R7YY92,G2QEV0,Q5BD61,A0A1C7M8P2,K5X5Z7,A8P0D4,A0A2R6NSC2,D8PZT7,V2WTL2,S7WCF7,C4V9J2,A0A1W0E4B5,L2GMR6,R9ACY5,A0A0N4X8S8,
N.L12.2	N.L14.1	137	4F1N,4F3T,4KRE,5VM9,6OON,7SWF,A0A482XDA9,T1IBM6,A0A2J7Q8V4,E0W4C3,A0A139WDH0,J9K2Z4,A7BJS5,Q7PZ41,A0A1J1JBJ0,Q32KD4,T1GSU4,A0A1D2N447,A0A226D7A9,A0A423TSS1,E9GN30,T1KTE4,A0A1V9X9F0,B7QCC4,A0A1D1W4K0,A0A3M7S814,A0A077Z361,A0A0V0YLH8,A0A0K0EFP6,A0A0N4UKJ1,A0A0B2UV00,A0A0K0JDP1,H3DS31,G5EES3,A0A158QZT6,A0A158PJG6,A0A0D8XL16,A0A016WPN3,W2T741,A0A0R3W9Q7,A0A3P7EJD6,A0A3Q0KUG5,A0A267E8R7,R7U9I3,T1FY40,A0A0L8GBV4,K1PT78,A0A210QKF7,V3ZRX0,A0A2T7PFL8,A0A2C9JGZ6,A0A3S1A0C3,W4YU94,F6YK55,A0A1D5NTU6,Q8CJG0,Q9QZ81,S4RWI0,A0A498N3A3,X1WG39,A0A3M0IQP5,M7BCJ9,A0A1X7V1N5,A7RQ46,D7FQK3,A0A388KES6,A0A1Y1HWP2,A0A2K1J482,D8SNM6,Q69VD5,M8AEW7,O04379,A0A4D8YSQ3,A0A2K3NY65,A0A371I3C8,A0A0L0HAB7,F4NYW7,A0A397UU01,A0A1Y1YHC8,A0A024FT57,H3HCL6,T0SAU8,A0A0G4IME3,C1DZY0,A0A250WXN5,A0A2K3CW87,A0A075AN09,A0A139AUH8,A0A2G5B1D8,A0A1U7LLR0,O74957,A0A0E9NDK5,A0A3N4IGK1,D5GGK8,S8ANP9,A0A4S2MWZ7,U4LBG4,A0A1E3QC61,A0A164ZA52,A0A1Z5TVE5,A0A0D1ZAJ4,G4N9J3,Q1K660,A0A2C5Z0M1,V6R0U9,K1VVQ6,Q5KAT1,A0A177URI1,A0A0L0TEV1,G7DVX0,E3KLI3,F4S231,U5HIG6,A0A0C2XG51,M5FQK2,A0A165QYQ9,G4T5G9,A0A1J8PPA3,A0A1Q3ENA6,A0A409Y6G2,A0A1D8PMK0,A0A074YJ47,R7YY92,G2QEV0,Q5BD61,A0A1C7M8P2,K5X5Z7,A8P0D4,A0A2R6NSC2,D8PZT7,V2WTL2,L2GUF2,S7WCF7,C4V9J2,A0A1W0E4B5,L2GMR6,R9ACY5,
N.L2.1	N.S12.4	137	4F1N,4F3T,4KRE,5VM9,6OON,A0A482XDA9,T1IBM6,A0A2J7Q8V4,E0W4C3,A0A139WDH0,J9K2Z4,A7BJS5,Q7PZ41,A0A1J1JBJ0,Q32KD4,T1GSU4,A0A1D2N447,A0A226D7A9,A0A423TSS1,E9GN30,T1KTE4,A0A1V9X9F0,B7QCC4,A0A1D1W4K0,A0A077Z361,A0A0V0YLH8,A0A0K0EFP6,A0A0N4UKJ1,A0A0B2UV00,A0A0K0JDP1,H3DS31,G5EES3,A0A158QZT6,A0A158PJG6,A0A0D8XL16,A0A016WPN3,A0A0R3W9Q7,A0A3P7EJD6,A0A3Q0KUG5,A0A267E8R7,R7U9I3,T1FY40,A0A0L8GBV4,K1PT78,A0A210QKF7,V3ZRX0,A0A2T7PFL8,A0A2C9JGZ6,A0A3S1A0C3,W4YU94,F6YK55,A0A1D5NTU6,Q8CJG0,Q9QZ81,S4RWI0,A0A498N3A3,X1WG39,A0A3M0IQP5,M7BCJ9,A0A1X7V1N5,A7RQ46,D7FQK3,A0A388KES6,A0A1Y1HWP2,A0A2K1J482,D8SNM6,Q69VD5,M8AEW7,O04379,A0A4D8YSQ3,A0A2K3NY65,A0A371I3C8,A0A0L0HAB7,F4NYW7,A0A397UU01,A0A1Y1YHC8,A0A024FT57,H3HCL6,T0SAU8,A0A0G4IME3,C1DZY0,A0A383WDW5,A0A250WXN5,A0A2K3CW87,A0A075AN09,A0A139AUH8,R1FDF0,R7QGN7,A0A2G5B1D8,A0A1U7LLR0,O74957,A0A0E9NDK5,A0A3N4IGK1,D5GGK8,S8ANP9,A0A4S2MWZ7,U4LBG4,A0A1E3QC61,A0A164ZA52,A0A1Z5TVE5,A0A0D1ZAJ4,G4N9J3,Q1K660,A0A2C5Z0M1,V6R0U9,K1VVQ6,Q5KAT1,A0A177URI1,A0A0L0TEV1,G7DVX0,E3KLI3,F4S231,A0A0C2XG51,M5FQK2,A0A165QYQ9,G4T5G9,A0A1J8PPA3,A0A1Q3ENA6,A0A409Y6G2,A0A1D8PMK0,A0A074YJ47,R7YY92,G2QEV0,Q5BD61,A0A1C7M8P2,K5X5Z7,A8P0D4,A0A2R6NSC2,D8PZT7,V2WTL2,L2GUF2,S7WCF7,C4V9J2,A0A1W0E4B5,L2GMR6,R9ACY5,A0A2P6N8X7,
C.L11.4	C.L2.1	138	4F3T,4KRE,5VM9,6OON,7SWF,A0A482XDA9,T1IBM6,A0A2J7Q8V4,E0W4C3,A0A139WDH0,J9K2Z4,A7BJS5,Q7PZ41,A0A1J1JBJ0,Q32KD4,T1GSU4,A0A1D2N447,A0A226D7A9,A0A423TSS1,E9GN30,T1KTE4,A0A1V9X9F0,B7QCC4,A0A1D1W4K0,A0A3M7S814,A0A077Z361,A0A0V0YLH8,A0A0K0EFP6,A0A0N4UKJ1,A0A0B2UV00,A0A0K0JDP1,H3DS31,G5EES3,A0A158QZT6,A0A158PJG6,A0A0D8XL16,A0A016WPN3,W2T741,A0A0R3W9Q7,A0A3P7EJD6,A0A3Q0KUG5,A0A267E8R7,R7U9I3,T1FY40,A0A0L8GBV4,K1PT78,A0A210QKF7,V3ZRX0,A0A2T7PFL8,A0A2C9JGZ6,A0A3S1A0C3,W4YU94,F6YK55,A0A1D5NTU6,Q8CJG0,Q9QZ81,S4RWI0,A0A498N3A3,X1WG39,A0A3M0IQP5,M7BCJ9,A0A1X7V1N5,A7RQ46,D7FQK3,A0A1Y1HWP2,A0A2K1J482,D8SNM6,Q69VD5,M8AEW7,O04379,A0A4D8YSQ3,A0A2K3NY65,A0A371I3C8,A0A0L0HAB7,F4NYW7,A0A397UU01,A0A163JTZ6,A0A1Y1YHC8,A0A024FT57,H3HCL6,T0SAU8,A0A0G4IME3,C1DZY0,I0YVB2,A0A383WDW5,A0A250WXN5,A0A2K3CW87,A0A139AUH8,R1FDF0,R7QGN7,A0A2G5B1D8,A0A1U7LLR0,O74957,A0A0E9NDK5,A0A3N4IGK1,D5GGK8,S8ANP9,A0A4S2MWZ7,U4LBG4,A0A1E3QC61,A0A164ZA52,A0A1Z5TVE5,A0A0D1ZAJ4,G4N9J3,Q1K660,A0A2C5Z0M1,V6R0U9,K1VVQ6,Q5KAT1,A0A177URI1,E3KLI3,F4S231,A0A0C2XG51,M5FQK2,A0A165QYQ9,G4T5G9,A0A1J8PPA3,A0A1Q3ENA6,A0A409Y6G2,A0A1D8PMK0,A0A074YJ47,R7YY92,G2QEV0,Q5BD61,A0A1C7M8P2,K5X5Z7,A8P0D4,A0A2R6NSC2,D8PZT7,V2WTL2,L2GUF2,S7WCF7,J9D5G4,C4V9J2,A0A1W0E4B5,L2GMR6,A0A074TLL7,R9ACY5,
C.L16.6	C.S10.8	138	4F1N,4F3T,4KRE,5VM9,6OON,7SWF,A0A482XDA9,T1IBM6,A0A2J7Q8V4,E0W4C3,A0A139WDH0,J9K2Z4,A7BJS5,Q7PZ41,A0A1J1JBJ0,Q32KD4,T1GSU4,A0A1D2N447,A0A226D7A9,A0A423TSS1,E9GN30,T1KTE4,A0A1V9X9F0,B7QCC4,A0A1D1W4K0,A0A3M7S814,A0A077Z361,A0A0V0YLH8,A0A0K0EFP6,A0A0N4UKJ1,A0A0B2UV00,A0A0K0JDP1,H3DS31,G5EES3,A0A158QZT6,A0A158PJG6,A0A0D8XL16,A0A016WPN3,W2T741,A0A0R3W9Q7,A0A3P7EJD6,A0A3Q0KUG5,A0A267E8R7,R7U9I3,T1FY40,A0A0L8GBV4,K1PT78,A0A210QKF7,V3ZRX0,A0A2T7PFL8,A0A2C9JGZ6,A0A3S1A0C3,W4YU94,F6YK55,A0A1D5NTU6,Q8CJG0,Q9QZ81,S4RWI0,A0A498N3A3,X1WG39,A0A3M0IQP5,M7BCJ9,A0A1X7V1N5,A7RQ46,D7FQK3,A0A1Y1HWP2,A0A2K1J482,D8SNM6,Q69VD5,M8AEW7,O04379,A0A4D8YSQ3,A0A2K3NY65,A0A371I3C8,A0A0L0HAB7,F4NYW7,A0A397UU01,A0A163JTZ6,A0A1Y1YHC8,A0A024FT57,H3HCL6,T0SAU8,A0A0G4IME3,C1DZY0,A0A383WDW5,A0A250WXN5,A0A2K3CW87,A0A075AN09,A0A139AUH8,R7QGN7,A0A1U7LLR0,O74957,A0A0E9NDK5,A0A3N4IGK1,D5GGK8,S8ANP9,A0A4S2MWZ7,U4LBG4,A0A1E3QC61,A0A164ZA52,A0A1Z5TVE5,A0A0D1ZAJ4,G4N9J3,Q1K660,A0A2C5Z0M1,V6R0U9,K1VVQ6,Q5KAT1,A0A177URI1,A0A0L0TEV1,G7DVX0,E3KLI3,U5HIG6,A0A0C2XG51,M5FQK2,G4T5G9,A0A1J8PPA3,A0A1Q3ENA6,A0A409Y6G2,A0A1D8PMK0,A0A074YJ47,R7YY92,G2QEV0,Q5BD61,A0A1C7M8P2,K5X5Z7,A8P0D4,A0A2R6NSC2,D8PZT7,V2WTL2,L2GUF2,S7WCF7,J9D5G4,C4V9J2,A0A1W0E4B5,L2GMR6,A0A196SDB4,A0A2P6N8X7,
C.L23.3	C.L23.5	138	4F1N,4F3T,4KRE,5VM9,6OON,A0A482XDA9,T1IBM6,A0A2J7Q8V4,E0W4C3,A0A139WDH0,J9K2Z4,A7BJS5,Q7PZ41,A0A1J1JBJ0,Q32KD4,T1GSU4,A0A1D2N447,A0A226D7A9,A0A423TSS1,E9GN30,T1KTE4,A0A1V9X9F0,B7QCC4,A0A1D1W4K0,A0A3M7S814,A0A077Z361,A0A0V0YLH8,A0A0K0EFP6,A0A0N4UKJ1,A0A0B2UV00,A0A0K0JDP1,H3DS31,G5EES3,A0A158QZT6,A0A158PJG6,A0A0D8XL16,A0A016WPN3,W2T741,A0A0R3W9Q7,A0A3P7EJD6,A0A3Q0KUG5,A0A267E8R7,R7U9I3,T1FY40,A0A0L8GBV4,K1PT78,A0A210QKF7,V3ZRX0,A0A2T7PFL8,A0A2C9JGZ6,A0A3S1A0C3,W4YU94,F6YK55,A0A1D5NTU6,Q8CJG0,Q9QZ81,A0A498N3A3,X1WG39,A0A3M0IQP5,M7BCJ9,A0A1X7V1N5,A7RQ46,D7FQK3,A0A388KES6,A0A1Y1HWP2,A0A2K1J482,D8SNM6,Q69VD5,M8AEW7,O04379,A0A4D8YSQ3,A0A2K3NY65,A0A371I3C8,A0A0L0HAB7,F4NYW7,A0A397UU01,A0A163JTZ6,A0A1Y1YHC8,A0A024FT57,H3HCL6,T0SAU8,A0A0G4IME3,A0A383WDW5,A0A250WXN5,A0A2K3CW87,A0A075AN09,A0A139AUH8,R7QGN7,A0A2G5B1D8,A0A1U7LLR0,O74957,A0A0E9NDK5,A0A3N4IGK1,D5GGK8,S8ANP9,A0A4S2MWZ7,U4LBG4,A0A1E3QC61,A0A164ZA52,A0A1Z5TVE5,A0A0D1ZAJ4,G4N9J3,Q1K660,A0A2C5Z0M1,V6R0U9,Q5KAT1,A0A177URI1,A0A0L0TEV1,G7DVX0,E3KLI3,F4S231,A0A0C2XG51,M5FQK2,A0A165QYQ9,G4T5G9,A0A1J8PPA3,A0A1Q3ENA6,A0A409Y6G2,A0A1D8PMK0,A0A074YJ47,R7YY92,G2QEV0,Q5BD61,K5X5Z7,A8P0D4,A0A2R6NSC2,D8PZT7,V2WTL2,L2GUF2,S7WCF7,J9D5G4,C4V9J2,A0A1W0E4B5,L2GMR6,A0A074TLL7,R9ACY5,A0A196SDB4,A0A2P6N8X7,
C.L24.1	C.L24.3	138	4F1N,4F3T,4KRE,5VM9,6OON,7SWF,A0A482XDA9,T1IBM6,A0A2J7Q8V4,E0W4C3,A0A139WDH0,J9K2Z4,A7BJS5,Q7PZ41,A0A1J1JBJ0,Q32KD4,T1GSU4,A0A1D2N447,A0A226D7A9,A0A423TSS1,E9GN30,T1KTE4,A0A1V9X9F0,B7QCC4,A0A1D1W4K0,A0A3M7S814,A0A077Z361,A0A0V0YLH8,A0A0K0EFP6,A0A0N4UKJ1,A0A0B2UV00,A0A0K0JDP1,H3DS31,G5EES3,A0A158QZT6,A0A158PJG6,A0A0D8XL16,A0A016WPN3,W2T741,A0A0R3W9Q7,A0A3P7EJD6,A0A3Q0KUG5,A0A267E8R7,R7U9I3,T1FY40,A0A0L8GBV4,K1PT78,A0A210QKF7,V3ZRX0,A0A2T7PFL8,A0A2C9JGZ6,A0A3S1A0C3,W4YU94,F6YK55,A0A1D5NTU6,Q8CJG0,Q9QZ81,A0A498N3A3,X1WG39,A0A3M0IQP5,M7BCJ9,A0A1X7V1N5,A7RQ46,D7FQK3,A0A388KES6,A0A1Y1HWP2,A0A2K1J482,D8SNM6,Q69VD5,M8AEW7,O04379,A0A4D8YSQ3,A0A2K3NY65,A0A371I3C8,A0A0L0HAB7,F4NYW7,A0A397UU01,A0A163JTZ6,A0A1Y1YHC8,A0A024FT57,H3HCL6,T0SAU8,A0A0G4IME3,C1DZY0,I0YVB2,A0A383WDW5,A0A250WXN5,A0A2K3CW87,A0A139AUH8,R7QGN7,A0A2G5B1D8,A0A1U7LLR0,O74957,A0A0E9NDK5,A0A3N4IGK1,D5GGK8,S8ANP9,A0A4S2MWZ7,U4LBG4,A0A1E3QC61,A0A164ZA52,A0A1Z5TVE5,A0A0D1ZAJ4,G4N9J3,Q1K660,A0A2C5Z0M1,V6R0U9,K1VVQ6,Q5KAT1,A0A177URI1,A0A0L0TEV1,G7DVX0,E3KLI3,F4S231,U5HIG6,A0A0C2XG51,M5FQK2,A0A165QYQ9,G4T5G9,A0A1J8PPA3,A0A1Q3ENA6,A0A409Y6G2,A0A1D8PMK0,A0A074YJ47,R7YY92,A0A1C7M8P2,K5X5Z7,A8P0D4,A0A2R6NSC2,D8PZT7,V2WTL2,L2GUF2,S7WCF7,J9D5G4,C4V9J2,A0A1W0E4B5,L2GMR6,R9ACY5,
C.S12.3	C.S16.8	138	4F1N,4F3T,4KRE,5VM9,6OON,7SWF,A0A482XDA9,T1IBM6,A0A2J7Q8V4,E0W4C3,A0A139WDH0,J9K2Z4,A7BJS5,Q7PZ41,A0A1J1JBJ0,Q32KD4,T1GSU4,A0A1D2N447,A0A226D7A9,A0A423TSS1,E9GN30,T1KTE4,A0A1V9X9F0,B7QCC4,A0A1D1W4K0,A0A3M7S814,A0A077Z361,A0A0V0YLH8,A0A0K0EFP6,A0A0N4UKJ1,A0A0B2UV00,A0A0K0JDP1,H3DS31,G5EES3,A0A158QZT6,A0A158PJG6,A0A0D8XL16,A0A016WPN3,W2T741,A0A0R3W9Q7,A0A3P7EJD6,A0A3Q0KUG5,A0A267E8R7,R7U9I3,T1FY40,A0A0L8GBV4,K1PT78,A0A210QKF7,V3ZRX0,A0A2T7PFL8,A0A2C9JGZ6,A0A3S1A0C3,W4YU94,F6YK55,A0A1D5NTU6,Q8CJG0,Q9QZ81,A0A498N3A3,X1WG39,A0A3M0IQP5,M7BCJ9,A0A1X7V1N5,A7RQ46,D7FQK3,A0A388KES6,A0A1Y1HWP2,A0A2K1J482,D8SNM6,Q69VD5,M8AEW7,O04379,A0A4D8YSQ3,A0A2K3NY65,A0A371I3C8,A0A0L0HAB7,F4NYW7,A0A397UU01,A0A163JTZ6,A0A1Y1YHC8,A0A024FT57,H3HCL6,T0SAU8,A0A0G4IME3,C1DZY0,I0YVB2,A0A383WDW5,A0A250WXN5,A0A2K3CW87,A0A139AUH8,R7QGN7,O74957,A0A0E9NDK5,A0A3N4IGK1,D5GGK8,S8ANP9,A0A4S2MWZ7,U4LBG4,A0A1E3QC61,A0A164ZA52,A0A0D1ZAJ4,G4N9J3,Q1K660,A0A2C5Z0M1,V6R0U9,K1VVQ6,Q5KAT1,A0A177URI1,A0A0L0TEV1,G7DVX0,E3KLI3,F4S231,U5HIG6,A0A0C2XG51,M5FQK2,A0A165QYQ9,G4T5G9,A0A1J8PPA3,A0A1Q3ENA6,A0A409Y6G2,A0A1D8PMK0,A0A074YJ47,R7YY92,G2QEV0,Q5BD61,A0A1C7M8P2,K5X5Z7,A8P0D4,A0A2R6NSC2,D8PZT7,V2WTL2,L2GUF2,S7WCF7,J9D5G4,A0A1W0E4B5,L2GMR6,A0A074TLL7,R9ACY5,A0A196SDB4,
N.H1.10	N.H1.6	138	4F1N,4F3T,4KRE,5VM9,6OON,7SWF,A0A482XDA9,T1IBM6,A0A2J7Q8V4,E0W4C3,A0A139WDH0,J9K2Z4,A7BJS5,Q7PZ41,A0A1J1JBJ0,Q32KD4,T1GSU4,A0A1D2N447,A0A226D7A9,A0A423TSS1,E9GN30,T1KTE4,A0A1V9X9F0,B7QCC4,A0A1D1W4K0,A0A077Z361,A0A0V0YLH8,A0A0K0EFP6,A0A0N4UKJ1,A0A0B2UV00,A0A0K0JDP1,H3DS31,G5EES3,A0A158QZT6,A0A158PJG6,A0A0D8XL16,A0A016WPN3,W2T741,A0A0R3W9Q7,A0A3P7EJD6,A0A3Q0KUG5,A0A267E8R7,R7U9I3,T1FY40,A0A0L8GBV4,K1PT78,A0A210QKF7,V3ZRX0,A0A2T7PFL8,A0A2C9JGZ6,A0A3S1A0C3,W4YU94,F6YK55,A0A1D5NTU6,Q8CJG0,Q9QZ81,S4RWI0,A0A498N3A3,X1WG39,A0A3M0IQP5,M7BCJ9,A0A1X7V1N5,A7RQ46,D7FQK3,A0A388KES6,A0A1Y1HWP2,A0A2K1J482,D8SNM6,Q69VD5,M8AEW7,O04379,A0A4D8YSQ3,A0A2K3NY65,A0A371I3C8,A0A0L0HAB7,F4NYW7,A0A397UU01,A0A1Y1YHC8,A0A024FT57,H3HCL6,T0SAU8,A0A0G4IME3,C1DZY0,I0YVB2,A0A383WDW5,A0A250WXN5,A0A2K3CW87,A0A075AN09,A0A139AUH8,R7QGN7,A0A2G5B1D8,A0A1U7LLR0,O74957,A0A0E9NDK5,A0A3N4IGK1,D5GGK8,S8ANP9,A0A4S2MWZ7,U4LBG4,A0A1E3QC61,A0A164ZA52,A0A1Z5TVE5,A0A0D1ZAJ4,G4N9J3,Q1K660,A0A2C5Z0M1,V6R0U9,K1VVQ6,Q5KAT1,A0A177URI1,A0A0L0TEV1,G7DVX0,F4S231,U5HIG6,A0A0C2XG51,M5FQK2,A0A165QYQ9,G4T5G9,A0A1J8PPA3,A0A1Q3ENA6,A0A409Y6G2,A0A1D8PMK0,A0A074YJ47,R7YY92,G2QEV0,Q5BD61,A0A1C7M8P2,K5X5Z7,A8P0D4,A0A2R6NSC2,D8PZT7,V2WTL2,L2GUF2,S7WCF7,C4V9J2,A0A1W0E4B5,L2GMR6,R9ACY5,
N.L23.1	N.L23.4	138	4F1N,4F3T,4KRE,5VM9,6OON,A0A482XDA9,T1IBM6,A0A2J7Q8V4,E0W4C3,A0A139WDH0,J9K2Z4,A7BJS5,Q7PZ41,A0A1J1JBJ0,Q32KD4,T1GSU4,A0A1D2N447,A0A226D7A9,A0A423TSS1,E9GN30,T1KTE4,A0A1V9X9F0,B7QCC4,A0A1D1W4K0,A0A3M7S814,A0A077Z361,A0A0V0YLH8,A0A0K0EFP6,A0A0N4UKJ1,A0A0B2UV00,A0A0K0JDP1,H3DS31,G5EES3,A0A158QZT6,A0A158PJG6,A0A0D8XL16,A0A016WPN3,W2T741,A0A0R3W9Q7,A0A3P7EJD6,A0A3Q0KUG5,A0A267E8R7,R7U9I3,T1FY40,A0A0L8GBV4,K1PT78,A0A210QKF7,V3ZRX0,A0A2T7PFL8,A0A2C9JGZ6,A0A3S1A0C3,W4YU94,F6YK55,A0A1D5NTU6,Q8CJG0,Q9QZ81,S4RWI0,A0A498N3A3,X1WG39,A0A3M0IQP5,M7BCJ9,A0A1X7V1N5,A7RQ46,D7FQK3,A0A388KES6,A0A1Y1HWP2,A0A2K1J482,D8SNM6,Q69VD5,M8AEW7,O04379,A0A4D8YSQ3,A0A2K3NY65,A0A371I3C8,A0A0L0HAB7,F4NYW7,A0A397UU01,A0A163JTZ6,A0A1Y1YHC8,A0A024FT57,H3HCL6,T0SAU8,I0YVB2,A0A250WXN5,A0A2K3CW87,A0A075AN09,R7QGN7,A0A2G5B1D8,A0A1U7LLR0,O74957,A0A0E9NDK5,A0A3N4IGK1,D5GGK8,S8ANP9,A0A4S2MWZ7,U4LBG4,A0A1E3QC61,A0A164ZA52,A0A1Z5TVE5,A0A0D1ZAJ4,G4N9J3,Q1K660,A0A2C5Z0M1,V6R0U9,K1VVQ6,Q5KAT1,A0A0L0TEV1,G7DVX0,E3KLI3,F4S231,U5HIG6,A0A0C2XG51,M5FQK2,A0A165QYQ9,G4T5G9,A0A1J8PPA3,A0A1Q3ENA6,A0A409Y6G2,A0A1D8PMK0,A0A074YJ47,R7YY92,G2QEV0,Q5BD61,A0A1C7M8P2,K5X5Z7,A8P0D4,A0A2R6NSC2,D8PZT7,V2WTL2,L2GUF2,S7WCF7,J9D5G4,C4V9J2,A0A1W0E4B5,L2GMR6,R9ACY5,A0A196SDB4,A0A0N4X8S8,
N.L23.1	N.S13.1	138	4F1N,4F3T,4KRE,5VM9,6OON,7SWF,A0A482XDA9,T1IBM6,A0A2J7Q8V4,E0W4C3,A0A139WDH0,J9K2Z4,A7BJS5,Q7PZ41,A0A1J1JBJ0,Q32KD4,T1GSU4,A0A1D2N447,A0A226D7A9,A0A423TSS1,E9GN30,T1KTE4,A0A1V9X9F0,B7QCC4,A0A1D1W4K0,A0A3M7S814,A0A077Z361,A0A0V0YLH8,A0A0K0EFP6,A0A0N4UKJ1,A0A0B2UV00,A0A0K0JDP1,H3DS31,G5EES3,A0A158QZT6,A0A158PJG6,A0A0D8XL16,A0A016WPN3,W2T741,A0A0R3W9Q7,A0A3P7EJD6,A0A3Q0KUG5,A0A267E8R7,R7U9I3,T1FY40,A0A0L8GBV4,K1PT78,A0A210QKF7,V3ZRX0,A0A2T7PFL8,A0A2C9JGZ6,A0A3S1A0C3,W4YU94,F6YK55,A0A1D5NTU6,Q8CJG0,Q9QZ81,S4RWI0,A0A498N3A3,X1WG39,A0A3M0IQP5,M7BCJ9,A0A1X7V1N5,A7RQ46,D7FQK3,A0A388KES6,A0A1Y1HWP2,A0A2K1J482,D8SNM6,Q69VD5,M8AEW7,O04379,A0A4D8YSQ3,A0A2K3NY65,A0A371I3C8,A0A0L0HAB7,F4NYW7,A0A397UU01,A0A163JTZ6,A0A1Y1YHC8,A0A024FT57,H3HCL6,T0SAU8,A0A0G4IME3,C1DZY0,I0YVB2,A0A250WXN5,A0A2K3CW87,A0A075AN09,A0A139AUH8,R7QGN7,A0A1U7LLR0,O74957,A0A0E9NDK5,D5GGK8,S8ANP9,A0A4S2MWZ7,U4LBG4,A0A1E3QC61,A0A164ZA52,A0A1Z5TVE5,G4N9J3,Q1K660,A0A2C5Z0M1,V6R0U9,K1VVQ6,Q5KAT1,A0A177URI1,A0A0L0TEV1,E3KLI3,F4S231,U5HIG6,A0A0C2XG51,A0A165QYQ9,G4T5G9,A0A1J8PPA3,A0A1Q3ENA6,A0A409Y6G2,A0A1D8PMK0,A0A074YJ47,R7YY92,G2QEV0,Q5BD61,A0A1C7M8P2,K5X5Z7,A8P0D4,A0A2R6NSC2,D8PZT7,V2WTL2,L2GUF2,S7WCF7,J9D5G4,C4V9J2,A0A1W0E4B5,L2GMR6,R9ACY5,A0A196SDB4,A0A0N4X8S8,
N.L6.4	N.S3.6	138	4F1N,4F3T,4KRE,5VM9,6OON,7SWF,A0A482XDA9,T1IBM6,A0A2J7Q8V4,E0W4C3,A0A139WDH0,J9K2Z4,A7BJS5,Q7PZ41,A0A1J1JBJ0,Q32KD4,T1GSU4,A0A1D2N447,A0A226D7A9,A0A423TSS1,E9GN30,T1KTE4,A0A1V9X9F0,B7QCC4,A0A1D1W4K0,A0A077Z361,A0A0V0YLH8,A0A0K0EFP6,A0A0N4UKJ1,A0A0B2UV00,A0A0K0JDP1,H3DS31,G5EES3,A0A158QZT6,A0A158PJG6,A0A0D8XL16,A0A016WPN3,A0A0R3W9Q7,A0A3P7EJD6,A0A3Q0KUG5,A0A267E8R7,R7U9I3,T1FY40,A0A0L8GBV4,K1PT78,A0A210QKF7,V3ZRX0,A0A2T7PFL8,A0A2C9JGZ6,A0A3S1A0C3,W4YU94,F6YK55,A0A1D5NTU6,Q8CJG0,Q9QZ81,S4RWI0,A0A498N3A3,X1WG39,A0A3M0IQP5,M7BCJ9,A0A1X7V1N5,A7RQ46,D7FQK3,A0A388KES6,A0A1Y1HWP2,A0A2K1J482,D8SNM6,Q69VD5,M8AEW7,O04379,A0A4D8YSQ3,A0A2K3NY65,A0A371I3C8,A0A0L0HAB7,F4NYW7,A0A397UU01,A0A1Y1YHC8,A0A024FT57,T0SAU8,A0A0G4IME3,C1DZY0,I0YVB2,A0A250WXN5,A0A2K3CW87,A0A075AN09,A0A139AUH8,R7QGN7,A0A2G5B1D8,A0A1U7LLR0,O74957,A0A0E9NDK5,A0A3N4IGK1,D5GGK8,S8ANP9,A0A4S2MWZ7,U4LBG4,A0A1E3QC61,A0A164ZA52,A0A1Z5TVE5,A0A0D1ZAJ4,G4N9J3,Q1K660,A0A2C5Z0M1,V6R0U9,K1VVQ6,Q5KAT1,A0A177URI1,A0A0L0TEV1,G7DVX0,E3KLI3,F4S231,U5HIG6,A0A0C2XG51,M5FQK2,A0A165QYQ9,G4T5G9,A0A1J8PPA3,A0A1Q3ENA6,A0A409Y6G2,A0A1D8PMK0,A0A074YJ47,R7YY92,G2QEV0,Q5BD61,A0A1C7M8P2,K5X5Z7,A8P0D4,A0A2R6NSC2,D8PZT7,V2WTL2,L2GUF2,S7WCF7,C4V9J2,A0A1W0E4B5,L2GMR6,R9ACY5,A0A0N4X8S8,A0A2P6N8X7,
N.S13.1	N.S14.2	138	4F3T,4KRE,6OON,A0A482XDA9,T1IBM6,A0A2J7Q8V4,E0W4C3,A0A139WDH0,J9K2Z4,A7BJS5,Q7PZ41,A0A1J1JBJ0,Q32KD4,T1GSU4,A0A1D2N447,A0A226D7A9,A0A423TSS1,E9GN30,T1KTE4,A0A1V9X9F0,B7QCC4,A0A1D1W4K0,A0A3M7S814,A0A077Z361,A0A0V0YLH8,A0A0K0EFP6,A0A0N4UKJ1,A0A0B2UV00,A0A0K0JDP1,H3DS31,G5EES3,A0A158QZT6,A0A158PJG6,A0A0D8XL16,A0A016WPN3,W2T741,A0A0R3W9Q7,A0A3P7EJD6,A0A3Q0KUG5,A0A267E8R7,R7U9I3,T1FY40,A0A0L8GBV4,K1PT78,A0A210QKF7,V3ZRX0,A0A2T7PFL8,A0A2C9JGZ6,A0A3S1A0C3,W4YU94,F6YK55,A0A1D5NTU6,Q8CJG0,Q9QZ81,S4RWI0,A0A498N3A3,X1WG39,A0A3M0IQP5,M7BCJ9,A0A1X7V1N5,A7RQ46,D7FQK3,A0A388KES6,A0A1Y1HWP2,A0A2K1J482,D8SNM6,Q69VD5,M8AEW7,O04379,A0A4D8YSQ3,A0A2K3NY65,A0A371I3C8,A0A0L0HAB7,F4NYW7,A0A397UU01,A0A163JTZ6,A0A1Y1YHC8,A0A024FT57,H3HCL6,T0SAU8,A0A0G4IME3,C1DZY0,I0YVB2,A0A383WDW5,A0A250WXN5,A0A2K3CW87,A0A075AN09,A0A139AUH8,R7QGN7,A0A2G5B1D8,A0A1U7LLR0,O74957,A0A3N4IGK1,D5GGK8,S8ANP9,A0A4S2MWZ7,U4LBG4,A0A1E3QC61,A0A164ZA52,G4N9J3,Q1K660,A0A2C5Z0M1,V6R0U9,K1VVQ6,Q5KAT1,A0A177URI1,A0A0L0TEV1,G7DVX0,E3KLI3,F4S231,U5HIG6,A0A0C2XG51,M5FQK2,A0A165QYQ9,G4T5G9,A0A1J8PPA3,A0A1Q3ENA6,A0A409Y6G2,A0A1D8PMK0,A0A074YJ47,R7YY92,G2QEV0,Q5BD61,A0A1C7M8P2,K5X5Z7,A8P0D4,A0A2R6NSC2,D8PZT7,V2WTL2,L2GUF2,S7WCF7,J9D5G4,C4V9J2,A0A1W0E4B5,L2GMR6,A0A074TLL7,R9ACY5,A0A196SDB4,
C.H10.13	C.H3.7	139	4F1N,4F3T,4KRE,5VM9,6OON,7SWF,A0A482XDA9,T1IBM6,A0A2J7Q8V4,E0W4C3,A0A139WDH0,J9K2Z4,A7BJS5,Q7PZ41,A0A1J1JBJ0,Q32KD4,A0A1D2N447,A0A226D7A9,A0A423TSS1,E9GN30,T1KTE4,A0A1V9X9F0,B7QCC4,A0A1D1W4K0,A0A3M7S814,A0A077Z361,A0A0V0YLH8,A0A0K0EFP6,A0A0N4UKJ1,A0A0B2UV00,A0A0K0JDP1,H3DS31,G5EES3,A0A158QZT6,A0A158PJG6,A0A0D8XL16,A0A016WPN3,W2T741,A0A0R3W9Q7,A0A3P7EJD6,A0A3Q0KUG5,A0A267E8R7,R7U9I3,T1FY40,A0A0L8GBV4,K1PT78,A0A210QKF7,V3ZRX0,A0A2T7PFL8,A0A2C9JGZ6,A0A3S1A0C3,W4YU94,F6YK55,A0A1D5NTU6,Q8CJG0,Q9QZ81,A0A498N3A3,X1WG39,A0A3M0IQP5,M7BCJ9,A0A1X7V1N5,A7RQ46,D7FQK3,A0A388KES6,A0A1Y1HWP2,A0A2K1J482,D8SNM6,Q69VD5,M8AEW7,O04379,A0A4D8YSQ3,A0A2K3NY65,A0A371I3C8,A0A0L0HAB7,F4NYW7,A0A397UU01,A0A163JTZ6,A0A1Y1YHC8,A0A024FT57,H3HCL6,T0SAU8,A0A0G4IME3,C1DZY0,I0YVB2,A0A250WXN5,A0A2K3CW87,A0A075AN09,A0A139AUH8,R7QGN7,A0A2G5B1D8,A0A1U7LLR0,O74957,A0A0E9NDK5,A0A3N4IGK1,D5GGK8,S8ANP9,A0A4S2MWZ7,U4LBG4,A0A1E3QC61,A0A164ZA52,A0A1Z5TVE5,A0A0D1ZAJ4,G4N9J3,Q1K660,A0A2C5Z0M1,V6R0U9,Q5KAT1,A0A0L0TEV1,G7DVX0,E3KLI3,F4S231,U5HIG6,A0A0C2XG51,M5FQK2,A0A165QYQ9,G4T5G9,A0A1J8PPA3,A0A1Q3ENA6,A0A409Y6G2,A0A1D8PMK0,A0A074YJ47,R7YY92,G2QEV0,Q5BD61,A0A1C7M8P2,K5X5Z7,A8P0D4,A0A2R6NSC2,D8PZT7,V2WTL2,L2GUF2,S7WCF7,J9D5G4,C4V9J2,A0A1W0E4B5,L2GMR6,A0A074TLL7,R9ACY5,A0A2P6N8X7,
C.H5.1	C.H5.3	139	4F1N,4F3T,4KRE,5VM9,6OON,7SWF,A0A482XDA9,T1IBM6,A0A2J7Q8V4,E0W4C3,A0A139WDH0,J9K2Z4,A7BJS5,Q7PZ41,A0A1J1JBJ0,Q32KD4,T1GSU4,A0A1D2N447,A0A226D7A9,A0A423TSS1,E9GN30,T1KTE4,A0A1V9X9F0,B7QCC4,A0A1D1W4K0,A0A3M7S814,A0A077Z361,A0A0V0YLH8,A0A0K0EFP6,A0A0N4UKJ1,A0A0B2UV00,A0A0K0JDP1,H3DS31,G5EES3,A0A158QZT6,A0A158PJG6,A0A0D8XL16,A0A016WPN3,W2T741,A0A0R3W9Q7,A0A3P7EJD6,A0A3Q0KUG5,A0A267E8R7,R7U9I3,T1FY40,A0A0L8GBV4,K1PT78,A0A210QKF7,V3ZRX0,A0A2T7PFL8,A0A2C9JGZ6,A0A3S1A0C3,W4YU94,F6YK55,A0A1D5NTU6,Q8CJG0,Q9QZ81,S4RWI0,A0A498N3A3,X1WG39,A0A3M0IQP5,M7BCJ9,A0A1X7V1N5,A7RQ46,D7FQK3,A0A388KES6,A0A1Y1HWP2,A0A2K1J482,D8SNM6,Q69VD5,M8AEW7,O04379,A0A4D8YSQ3,A0A2K3NY65,A0A371I3C8,A0A0L0HAB7,F4NYW7,A0A397UU01,A0A163JTZ6,A0A1Y1YHC8,A0A024FT57,H3HCL6,T0SAU8,A0A0G4IME3,C1DZY0,I0YVB2,A0A250WXN5,A0A2K3CW87,A0A075AN09,A0A139AUH8,R7QGN7,A0A2G5B1D8,A0A1U7LLR0,O74957,A0A0E9NDK5,A0A3N4IGK1,D5GGK8,S8ANP9,A0A4S2MWZ7,U4LBG4,A0A1E3QC61,A0A164ZA52,A0A1Z5TVE5,A0A0D1ZAJ4,G4N9J3,Q1K660,A0A2C5Z0M1,V6R0U9,K1VVQ6,Q5KAT1,A0A177URI1,A0A0L0TEV1,E3KLI3,U5HIG6,A0A0C2XG51,M5FQK2,G4T5G9,A0A1J8PPA3,A0A1Q3ENA6,A0A409Y6G2,A0A1D8PMK0,A0A074YJ47,R7YY92,G2QEV0,Q5BD61,A0A1C7M8P2,K5X5Z7,A8P0D4,A0A2R6NSC2,D8PZT7,V2WTL2,L2GUF2,S7WCF7,J9D5G4,C4V9J2,A0A1W0E4B5,L2GMR6,A0A074TLL7,R9ACY5,
C.L15.2	C.L15.5	139	4F1N,4F3T,4KRE,5VM9,6OON,7SWF,A0A482XDA9,T1IBM6,A0A2J7Q8V4,E0W4C3,A0A139WDH0,J9K2Z4,A7BJS5,Q7PZ41,A0A1J1JBJ0,Q32KD4,T1GSU4,A0A1D2N447,A0A226D7A9,A0A423TSS1,E9GN30,T1KTE4,A0A1V9X9F0,B7QCC4,A0A1D1W4K0,A0A3M7S814,A0A077Z361,A0A0V0YLH8,A0A0K0EFP6,A0A0N4UKJ1,A0A0B2UV00,A0A0K0JDP1,H3DS31,G5EES3,A0A158QZT6,A0A158PJG6,A0A0D8XL16,A0A016WPN3,W2T741,A0A0R3W9Q7,A0A3P7EJD6,A0A3Q0KUG5,A0A267E8R7,R7U9I3,T1FY40,A0A0L8GBV4,K1PT78,A0A210QKF7,V3ZRX0,A0A2T7PFL8,A0A2C9JGZ6,A0A3S1A0C3,W4YU94,F6YK55,A0A1D5NTU6,Q8CJG0,Q9QZ81,S4RWI0,A0A498N3A3,X1WG39,A0A3M0IQP5,M7BCJ9,A0A1X7V1N5,A7RQ46,D7FQK3,A0A388KES6,A0A2K1J482,D8SNM6,Q69VD5,M8AEW7,O04379,A0A4D8YSQ3,A0A2K3NY65,A0A371I3C8,A0A0L0HAB7,F4NYW7,A0A397UU01,A0A163JTZ6,A0A1Y1YHC8,A0A024FT57,H3HCL6,T0SAU8,A0A0G4IME3,C1DZY0,I0YVB2,A0A383WDW5,A0A250WXN5,A0A2K3CW87,A0A075AN09,A0A139AUH8,R7QGN7,A0A2G5B1D8,A0A1U7LLR0,O74957,A0A0E9NDK5,A0A3N4IGK1,D5GGK8,S8ANP9,A0A4S2MWZ7,U4LBG4,A0A1E3QC61,A0A164ZA52,A0A1Z5TVE5,A0A0D1ZAJ4,G4N9J3,Q1K660,A0A2C5Z0M1,V6R0U9,K1VVQ6,Q5KAT1,A0A177URI1,E3KLI3,F4S231,U5HIG6,A0A0C2XG51,M5FQK2,A0A165QYQ9,G4T5G9,A0A1J8PPA3,A0A1Q3ENA6,A0A409Y6G2,A0A1D8PMK0,R7YY92,Q5BD61,A0A1C7M8P2,K5X5Z7,A8P0D4,A0A2R6NSC2,D8PZT7,V2WTL2,L2GUF2,S7WCF7,J9D5G4,C4V9J2,A0A1W0E4B5,L2GMR6,A0A074TLL7,R9ACY5,A0A2P6N8X7,
C.L20.4	C.L20.6	139	4F3T,4KRE,5VM9,6OON,A0A482XDA9,T1IBM6,A0A2J7Q8V4,E0W4C3,A0A139WDH0,J9K2Z4,A7BJS5,Q7PZ41,A0A1J1JBJ0,Q32KD4,T1GSU4,A0A1D2N447,A0A226D7A9,A0A423TSS1,E9GN30,T1KTE4,A0A1V9X9F0,B7QCC4,A0A1D1W4K0,A0A3M7S814,A0A077Z361,A0A0V0YLH8,A0A0K0EFP6,A0A0N4UKJ1,A0A0B2UV00,A0A0K0JDP1,H3DS31,G5EES3,A0A158QZT6,A0A158PJG6,A0A0D8XL16,A0A016WPN3,W2T741,A0A0R3W9Q7,A0A3P7EJD6,A0A3Q0KUG5,A0A267E8R7,R7U9I3,T1FY40,A0A0L8GBV4,K1PT78,A0A210QKF7,V3ZRX0,A0A2T7PFL8,A0A2C9JGZ6,A0A3S1A0C3,W4YU94,F6YK55,A0A1D5NTU6,Q8CJG0,Q9QZ81,S4RWI0,A0A498N3A3,X1WG39,A0A3M0IQP5,M7BCJ9,A0A1X7V1N5,A7RQ46,D7FQK3,A0A388KES6,A0A1Y1HWP2,A0A2K1J482,D8SNM6,Q69VD5,M8AEW7,O04379,A0A4D8YSQ3,A0A2K3NY65,A0A371I3C8,A0A0L0HAB7,F4NYW7,A0A397UU01,A0A163JTZ6,A0A1Y1YHC8,A0A024FT57,H3HCL6,T0SAU8,A0A0G4IME3,C1DZY0,I0YVB2,A0A383WDW5,A0A250WXN5,A0A2K3CW87,A0A075AN09,A0A139AUH8,R7QGN7,A0A2G5B1D8,A0A1U7LLR0,O74957,A0A0E9NDK5,A0A3N4IGK1,D5GGK8,S8ANP9,A0A4S2MWZ7,U4LBG4,A0A1E3QC61,A0A164ZA52,A0A0D1ZAJ4,G4N9J3,V6R0U9,Q5KAT1,A0A177URI1,A0A0L0TEV1,G7DVX0,E3KLI3,U5HIG6,A0A0C2XG51,M5FQK2,A0A165QYQ9,G4T5G9,A0A1J8PPA3,A0A1Q3ENA6,A0A409Y6G2,A0A1D8PMK0,A0A074YJ47,R7YY92,G2QEV0,Q5BD61,A0A1C7M8P2,K5X5Z7,A8P0D4,A0A2R6NSC2,D8PZT7,V2WTL2,L2GUF2,S7WCF7,J9D5G4,C4V9J2,A0A1W0E4B5,L2GMR6,A0A074TLL7,R9ACY5,A0A196SDB4,A0A0N4X8S8,A0A2P6N8X7,
C.L25.8	C.L3.5	139	4F1N,4F3T,4KRE,5VM9,6OON,7SWF,A0A482XDA9,T1IBM6,A0A2J7Q8V4,E0W4C3,A0A139WDH0,J9K2Z4,A7BJS5,Q7PZ41,A0A1J1JBJ0,Q32KD4,T1GSU4,A0A1D2N447,A0A226D7A9,A0A423TSS1,E9GN30,T1KTE4,A0A1V9X9F0,B7QCC4,A0A1D1W4K0,A0A3M7S814,A0A077Z361,A0A0V0YLH8,A0A0K0EFP6,A0A0N4UKJ1,A0A0B2UV00,A0A0K0JDP1,H3DS31,G5EES3,A0A158QZT6,A0A158PJG6,A0A0D8XL16,A0A016WPN3,W2T741,A0A0R3W9Q7,A0A3P7EJD6,A0A3Q0KUG5,A0A267E8R7,R7U9I3,T1FY40,A0A0L8GBV4,K1PT78,A0A210QKF7,V3ZRX0,A0A2T7PFL8,A0A2C9JGZ6,A0A3S1A0C3,W4YU94,F6YK55,A0A1D5NTU6,Q8CJG0,Q9QZ81,A0A498N3A3,X1WG39,A0A3M0IQP5,M7BCJ9,A0A1X7V1N5,A7RQ46,D7FQK3,A0A388KES6,A0A1Y1HWP2,A0A2K1J482,D8SNM6,Q69VD5,M8AEW7,O04379,A0A4D8YSQ3,A0A2K3NY65,A0A371I3C8,A0A0L0HAB7,F4NYW7,A0A397UU01,A0A163JTZ6,A0A1Y1YHC8,A0A024FT57,H3HCL6,T0SAU8,A0A0G4IME3,C1DZY0,I0YVB2,A0A383WDW5,A0A250WXN5,A0A2K3CW87,A0A075AN09,A0A139AUH8,R7QGN7,A0A2G5B1D8,A0A1U7LLR0,O74957,A0A0E9NDK5,A0A3N4IGK1,D5GGK8,S8ANP9,A0A4S2MWZ7,U4LBG4,A0A1E3QC61,A0A1Z5TVE5,A0A0D1ZAJ4,A0A2C5Z0M1,V6R0U9,K1VVQ6,Q5KAT1,A0A177URI1,A0A0L0TEV1,G7DVX0,E3KLI3,F4S231,U5HIG6,A0A0C2XG51,M5FQK2,A0A165QYQ9,G4T5G9,A0A1J8PPA3,A0A1Q3ENA6,A0A409Y6G2,A0A1D8PMK0,A0A074YJ47,R7YY92,G2QEV0,Q5BD61,A0A1C7M8P2,K5X5Z7,A8P0D4,A0A2R6NSC2,D8PZT7,V2WTL2,L2GUF2,S7WCF7,J9D5G4,C4V9J2,A0A1W0E4B5,L2GMR6,A0A074TLL7,R9ACY5,
N.H1.6	N.H1.8	139	4F1N,4F3T,4KRE,5VM9,6OON,7SWF,A0A482XDA9,T1IBM6,A0A2J7Q8V4,E0W4C3,A0A139WDH0,J9K2Z4,A7BJS5,Q7PZ41,A0A1J1JBJ0,Q32KD4,T1GSU4,A0A1D2N447,A0A226D7A9,A0A423TSS1,E9GN30,T1KTE4,A0A1V9X9F0,B7QCC4,A0A1D1W4K0,A0A077Z361,A0A0V0YLH8,A0A0K0EFP6,A0A0N4UKJ1,A0A0B2UV00,A0A0K0JDP1,H3DS31,G5EES3,A0A158QZT6,A0A158PJG6,A0A0D8XL16,A0A016WPN3,W2T741,A0A0R3W9Q7,A0A3P7EJD6,A0A3Q0KUG5,A0A267E8R7,R7U9I3,T1FY40,A0A0L8GBV4,K1PT78,A0A210QKF7,V3ZRX0,A0A2T7PFL8,A0A2C9JGZ6,A0A3S1A0C3,W4YU94,F6YK55,A0A1D5NTU6,Q8CJG0,Q9QZ81,S4RWI0,A0A498N3A3,X1WG39,A0A3M0IQP5,M7BCJ9,A0A1X7V1N5,A7RQ46,D7FQK3,A0A388KES6,A0A1Y1HWP2,A0A2K1J482,D8SNM6,Q69VD5,M8AEW7,O04379,A0A4D8YSQ3,A0A2K3NY65,A0A371I3C8,A0A0L0HAB7,F4NYW7,A0A397UU01,A0A1Y1YHC8,A0A024FT57,H3HCL6,T0SAU8,A0A0G4IME3,C1DZY0,I0YVB2,A0A383WDW5,A0A250WXN5,A0A2K3CW87,A0A075AN09,A0A139AUH8,R7QGN7,A0A2G5B1D8,A0A1U7LLR0,O74957,A0A0E9NDK5,A0A3N4IGK1,D5GGK8,S8ANP9,A0A4S2MWZ7,U4LBG4,A0A1E3QC61,A0A164ZA52,A0A1Z5TVE5,A0A0D1ZAJ4,G4N9J3,Q1K660,A0A2C5Z0M1,V6R0U9,K1VVQ6,Q5KAT1,A0A177URI1,A0A0L0TEV1,G7DVX0,F4S231,U5HIG6,A0A0C2XG51,M5FQK2,G4T5G9,A0A1J8PPA3,A0A1Q3ENA6,A0A409Y6G2,A0A1D8PMK0,A0A074YJ47,R7YY92,G2QEV0,Q5BD61,A0A1C7M8P2,K5X5Z7,A8P0D4,A0A2R6NSC2,D8PZT7,V2WTL2,L2GUF2,S7WCF7,C4V9J2,A0A1W0E4B5,L2GMR6,R9ACY5,A0A196SDB4,A0A0N4X8S8,
N.H3.12	N.H3.9	139	4F1N,4F3T,4KRE,5VM9,6OON,7SWF,A0A482XDA9,T1IBM6,A0A2J7Q8V4,E0W4C3,A0A139WDH0,J9K2Z4,A7BJS5,Q7PZ41,A0A1J1JBJ0,Q32KD4,T1GSU4,A0A1D2N447,A0A226D7A9,A0A423TSS1,E9GN30,T1KTE4,A0A1V9X9F0,B7QCC4,A0A1D1W4K0,A0A3M7S814,A0A077Z361,A0A0V0YLH8,A0A0K0EFP6,A0A0N4UKJ1,A0A0B2UV00,A0A0K0JDP1,H3DS31,G5EES3,A0A158QZT6,A0A158PJG6,A0A0D8XL16,A0A016WPN3,W2T741,A0A0R3W9Q7,A0A3P7EJD6,A0A3Q0KUG5,A0A267E8R7,R7U9I3,T1FY40,A0A0L8GBV4,K1PT78,A0A210QKF7,V3ZRX0,A0A2T7PFL8,A0A2C9JGZ6,A0A3S1A0C3,W4YU94,F6YK55,A0A1D5NTU6,Q8CJG0,Q9QZ81,S4RWI0,A0A498N3A3,X1WG39,A0A3M0IQP5,M7BCJ9,A0A1X7V1N5,A7RQ46,D7FQK3,A0A388KES6,A0A1Y1HWP2,A0A2K1J482,D8SNM6,Q69VD5,M8AEW7,O04379,A0A4D8YSQ3,A0A2K3NY65,A0A371I3C8,A0A0L0HAB7,F4NYW7,A0A397UU01,A0A1Y1YHC8,A0A024FT57,H3HCL6,T0SAU8,A0A0G4IME3,C1DZY0,I0YVB2,A0A2K3CW87,A0A139AUH8,R7QGN7,A0A2G5B1D8,A0A1U7LLR0,O74957,A0A0E9NDK5,A0A3N4IGK1,D5GGK8,S8ANP9,A0A4S2MWZ7,U4LBG4,A0A1E3QC61,A0A164ZA52,A0A1Z5TVE5,A0A0D1ZAJ4,G4N9J3,Q1K660,A0A2C5Z0M1,V6R0U9,K1VVQ6,Q5KAT1,A0A177URI1,A0A0L0TEV1,G7DVX0,E3KLI3,F4S231,U5HIG6,A0A0C2XG51,M5FQK2,A0A165QYQ9,G4T5G9,A0A1J8PPA3,A0A1Q3ENA6,A0A409Y6G2,A0A1D8PMK0,A0A074YJ47,R7YY92,G2QEV0,Q5BD61,A0A1C7M8P2,K5X5Z7,A8P0D4,A0A2R6NSC2,D8PZT7,V2WTL2,L2GUF2,S7WCF7,C4V9J2,L2GMR6,A0A074TLL7,R9ACY5,A0A196SDB4,A0A0N4X8S8,
N.H3.5	N.H3.8	139	4F3T,4KRE,5VM9,6OON,7SWF,A0A482XDA9,T1IBM6,A0A2J7Q8V4,E0W4C3,A0A139WDH0,J9K2Z4,A7BJS5,Q7PZ41,A0A1J1JBJ0,Q32KD4,T1GSU4,A0A1D2N447,A0A226D7A9,A0A423TSS1,E9GN30,T1KTE4,A0A1V9X9F0,B7QCC4,A0A1D1W4K0,A0A3M7S814,A0A077Z361,A0A0V0YLH8,A0A0K0EFP6,A0A0N4UKJ1,A0A0B2UV00,A0A0K0JDP1,H3DS31,G5EES3,A0A158QZT6,A0A158PJG6,A0A0D8XL16,A0A016WPN3,W2T741,A0A0R3W9Q7,A0A3P7EJD6,A0A3Q0KUG5,A0A267E8R7,R7U9I3,T1FY40,A0A0L8GBV4,K1PT78,A0A210QKF7,V3ZRX0,A0A2T7PFL8,A0A2C9JGZ6,A0A3S1A0C3,W4YU94,F6YK55,A0A1D5NTU6,Q8CJG0,Q9QZ81,S4RWI0,A0A498N3A3,X1WG39,A0A3M0IQP5,M7BCJ9,A0A1X7V1N5,A7RQ46,D7FQK3,A0A388KES6,A0A1Y1HWP2,A0A2K1J482,D8SNM6,Q69VD5,M8AEW7,O04379,A0A4D8YSQ3,A0A2K3NY65,A0A371I3C8,A0A0L0HAB7,F4NYW7,A0A397UU01,A0A1Y1YHC8,A0A024FT57,H3HCL6,T0SAU8,A0A0G4IME3,C1DZY0,I0YVB2,A0A250WXN5,A0A2K3CW87,A0A075AN09,A0A139AUH8,R7QGN7,A0A2G5B1D8,A0A1U7LLR0,O74957,A0A0E9NDK5,A0A3N4IGK1,D5GGK8,S8ANP9,A0A4S2MWZ7,U4LBG4,A0A1E3QC61,A0A164ZA52,A0A1Z5TVE5,A0A0D1ZAJ4,G4N9J3,Q1K660,A0A2C5Z0M1,V6R0U9,K1VVQ6,Q5KAT1,A0A177URI1,A0A0L0TEV1,G7DVX0,E3KLI3,F4S231,U5HIG6,A0A0C2XG51,M5FQK2,A0A165QYQ9,G4T5G9,A0A1J8PPA3,A0A1Q3ENA6,A0A409Y6G2,A0A1D8PMK0,A0A074YJ47,R7YY92,G2QEV0,Q5BD61,A0A1C7M8P2,K5X5Z7,A8P0D4,A0A2R6NSC2,D8PZT7,V2WTL2,L2GUF2,S7WCF7,C4V9J2,A0A1W0E4B5,L2GMR6,R9ACY5,A0A196SDB4,
N.H3.5	N.H3.9	139	4F1N,4F3T,4KRE,6OON,7SWF,A0A482XDA9,T1IBM6,A0A2J7Q8V4,E0W4C3,A0A139WDH0,J9K2Z4,A7BJS5,Q7PZ41,A0A1J1JBJ0,Q32KD4,T1GSU4,A0A1D2N447,A0A226D7A9,A0A423TSS1,E9GN30,T1KTE4,A0A1V9X9F0,B7QCC4,A0A1D1W4K0,A0A3M7S814,A0A077Z361,A0A0V0YLH8,A0A0K0EFP6,A0A0N4UKJ1,A0A0B2UV00,A0A0K0JDP1,H3DS31,G5EES3,A0A158QZT6,A0A158PJG6,A0A0D8XL16,A0A016WPN3,W2T741,A0A0R3W9Q7,A0A3P7EJD6,A0A3Q0KUG5,A0A267E8R7,R7U9I3,T1FY40,A0A0L8GBV4,K1PT78,A0A210QKF7,V3ZRX0,A0A2T7PFL8,A0A2C9JGZ6,A0A3S1A0C3,W4YU94,F6YK55,A0A1D5NTU6,Q8CJG0,Q9QZ81,S4RWI0,A0A498N3A3,X1WG39,A0A3M0IQP5,M7BCJ9,A0A1X7V1N5,A7RQ46,D7FQK3,A0A388KES6,A0A1Y1HWP2,A0A2K1J482,D8SNM6,Q69VD5,M8AEW7,O04379,A0A4D8YSQ3,A0A2K3NY65,A0A371I3C8,A0A0L0HAB7,F4NYW7,A0A397UU01,A0A1Y1YHC8,A0A024FT57,H3HCL6,T0SAU8,A0A0G4IME3,C1DZY0,I0YVB2,A0A250WXN5,A0A2K3CW87,A0A075AN09,A0A139AUH8,R7QGN7,A0A2G5B1D8,A0A1U7LLR0,O74957,A0A0E9NDK5,A0A3N4IGK1,D5GGK8,S8ANP9,A0A4S2MWZ7,U4LBG4,A0A1E3QC61,A0A164ZA52,A0A1Z5TVE5,A0A0D1ZAJ4,G4N9J3,Q1K660,A0A2C5Z0M1,V6R0U9,K1VVQ6,Q5KAT1,A0A177URI1,A0A0L0TEV1,G7DVX0,E3KLI3,F4S231,U5HIG6,A0A0C2XG51,M5FQK2,A0A165QYQ9,G4T5G9,A0A1J8PPA3,A0A1Q3ENA6,A0A409Y6G2,A0A1D8PMK0,A0A074YJ47,R7YY92,G2QEV0,Q5BD61,A0A1C7M8P2,K5X5Z7,A8P0D4,A0A2R6NSC2,D8PZT7,V2WTL2,L2GUF2,S7WCF7,C4V9J2,A0A1W0E4B5,L2GMR6,R9ACY5,A0A196SDB4,
N.H5.11	N.H5.13	139	4F1N,4F3T,4KRE,5VM9,6OON,7SWF,A0A482XDA9,T1IBM6,A0A2J7Q8V4,E0W4C3,A0A139WDH0,J9K2Z4,A7BJS5,Q7PZ41,A0A1J1JBJ0,Q32KD4,T1GSU4,A0A1D2N447,A0A226D7A9,A0A423TSS1,E9GN30,T1KTE4,A0A1V9X9F0,B7QCC4,A0A1D1W4K0,A0A3M7S814,A0A077Z361,A0A0V0YLH8,A0A0K0EFP6,A0A0N4UKJ1,A0A0B2UV00,A0A0K0JDP1,H3DS31,G5EES3,A0A158QZT6,A0A158PJG6,A0A0D8XL16,A0A016WPN3,W2T741,A0A0R3W9Q7,A0A3P7EJD6,A0A3Q0KUG5,A0A267E8R7,R7U9I3,T1FY40,A0A0L8GBV4,K1PT78,A0A210QKF7,V3ZRX0,A0A2T7PFL8,A0A2C9JGZ6,A0A3S1A0C3,W4YU94,F6YK55,A0A1D5NTU6,Q8CJG0,Q9QZ81,S4RWI0,A0A498N3A3,X1WG39,A0A3M0IQP5,M7BCJ9,A0A1X7V1N5,A7RQ46,D7FQK3,A0A388KES6,A0A1Y1HWP2,A0A2K1J482,D8SNM6,Q69VD5,M8AEW7,O04379,A0A4D8YSQ3,A0A2K3NY65,A0A371I3C8,A0A0L0HAB7,F4NYW7,A0A397UU01,A0A163JTZ6,A0A1Y1YHC8,A0A024FT57,H3HCL6,T0SAU8,A0A0G4IME3,C1DZY0,I0YVB2,A0A075AN09,A0A139AUH8,R7QGN7,A0A2G5B1D8,A0A1U7LLR0,O74957,A0A0E9NDK5,A0A3N4IGK1,D5GGK8,S8ANP9,A0A4S2MWZ7,U4LBG4,A0A1E3QC61,A0A164ZA52,A0A1Z5TVE5,A0A0D1ZAJ4,G4N9J3,Q1K660,A0A2C5Z0M1,V6R0U9,K1VVQ6,Q5KAT1,A0A177URI1,A0A0L0TEV1,G7DVX0,E3KLI3,F4S231,U5HIG6,A0A0C2XG51,A0A165QYQ9,G4T5G9,A0A1J8PPA3,A0A1Q3ENA6,A0A409Y6G2,A0A1D8PMK0,A0A074YJ47,R7YY92,G2QEV0,Q5BD61,A0A1C7M8P2,K5X5Z7,A8P0D4,A0A2R6NSC2,D8PZT7,V2WTL2,L2GUF2,S7WCF7,J9D5G4,C4V9J2,A0A1W0E4B5,L2GMR6,R9ACY5,A0A0N4X8S8,
N.H6.1	N.L18.4	139	4F1N,4F3T,4KRE,5VM9,6OON,A0A482XDA9,T1IBM6,A0A2J7Q8V4,E0W4C3,A0A139WDH0,J9K2Z4,A7BJS5,Q7PZ41,A0A1J1JBJ0,Q32KD4,T1GSU4,A0A1D2N447,A0A226D7A9,A0A423TSS1,E9GN30,T1KTE4,A0A1V9X9F0,B7QCC4,A0A1D1W4K0,A0A3M7S814,A0A077Z361,A0A0V0YLH8,A0A0K0EFP6,A0A0N4UKJ1,A0A0B2UV00,A0A0K0JDP1,H3DS31,G5EES3,A0A158QZT6,A0A158PJG6,A0A0D8XL16,A0A016WPN3,W2T741,A0A0R3W9Q7,A0A3P7EJD6,A0A3Q0KUG5,A0A267E8R7,R7U9I3,T1FY40,A0A0L8GBV4,K1PT78,A0A210QKF7,V3ZRX0,A0A2T7PFL8,A0A2C9JGZ6,A0A3S1A0C3,F6YK55,A0A1D5NTU6,Q8CJG0,Q9QZ81,S4RWI0,A0A498N3A3,X1WG39,A0A3M0IQP5,M7BCJ9,A0A1X7V1N5,A7RQ46,D7FQK3,A0A388KES6,A0A1Y1HWP2,A0A2K1J482,D8SNM6,Q69VD5,M8AEW7,O04379,A0A4D8YSQ3,A0A2K3NY65,A0A371I3C8,A0A0L0HAB7,F4NYW7,A0A397UU01,A0A163JTZ6,A0A1Y1YHC8,A0A024FT57,H3HCL6,T0SAU8,A0A0G4IME3,I0YVB2,A0A383WDW5,A0A250WXN5,A0A2K3CW87,A0A075AN09,A0A139AUH8,R1FDF0,R7QGN7,A0A2G5B1D8,A0A1U7LLR0,O74957,A0A0E9NDK5,A0A3N4IGK1,D5GGK8,S8ANP9,A0A4S2MWZ7,U4LBG4,A0A1E3QC61,A0A164ZA52,A0A1Z5TVE5,G4N9J3,Q1K660,A0A2C5Z0M1,V6R0U9,K1VVQ6,Q5KAT1,A0A177URI1,A0A0L0TEV1,G7DVX0,E3KLI3,F4S231,U5HIG6,A0A0C2XG51,M5FQK2,G4T5G9,A0A1J8PPA3,A0A1Q3ENA6,A0A409Y6G2,A0A1D8PMK0,A0A074YJ47,R7YY92,G2QEV0,Q5BD61,A0A1C7M8P2,K5X5Z7,A8P0D4,A0A2R6NSC2,D8PZT7,V2WTL2,L2GUF2,J9D5G4,C4V9J2,L2GMR6,R9ACY5,A0A196SDB4,A0A0N4X8S8,A0A2P6N8X7,
N.H7.3	N.H7.5	139	4F1N,4F3T,4KRE,5VM9,6OON,7SWF,A0A482XDA9,T1IBM6,A0A2J7Q8V4,E0W4C3,A0A139WDH0,J9K2Z4,A7BJS5,Q7PZ41,A0A1J1JBJ0,Q32KD4,T1GSU4,A0A1D2N447,A0A226D7A9,A0A423TSS1,E9GN30,T1KTE4,A0A1V9X9F0,B7QCC4,A0A1D1W4K0,A0A3M7S814,A0A077Z361,A0A0V0YLH8,A0A0K0EFP6,A0A0N4UKJ1,A0A0B2UV00,A0A0K0JDP1,H3DS31,G5EES3,A0A158QZT6,A0A158PJG6,A0A0D8XL16,A0A016WPN3,W2T741,A0A0R3W9Q7,A0A3P7EJD6,A0A3Q0KUG5,A0A267E8R7,R7U9I3,T1FY40,A0A0L8GBV4,K1PT78,A0A210QKF7,V3ZRX0,A0A2T7PFL8,A0A2C9JGZ6,A0A3S1A0C3,W4YU94,F6YK55,A0A1D5NTU6,Q8CJG0,Q9QZ81,S4RWI0,A0A498N3A3,X1WG39,A0A3M0IQP5,M7BCJ9,A0A1X7V1N5,A7RQ46,D7FQK3,A0A388KES6,A0A1Y1HWP2,A0A2K1J482,D8SNM6,Q69VD5,M8AEW7,O04379,A0A4D8YSQ3,A0A2K3NY65,A0A371I3C8,A0A0L0HAB7,F4NYW7,A0A397UU01,A0A163JTZ6,A0A1Y1YHC8,A0A024FT57,H3HCL6,T0SAU8,A0A0G4IME3,A0A383WDW5,A0A250WXN5,A0A2K3CW87,A0A075AN09,A0A139AUH8,R7QGN7,A0A2G5B1D8,A0A1U7LLR0,O74957,A0A0E9NDK5,A0A3N4IGK1,D5GGK8,S8ANP9,A0A4S2MWZ7,U4LBG4,A0A1E3QC61,A0A164ZA52,A0A1Z5TVE5,A0A0D1ZAJ4,G4N9J3,Q1K660,A0A2C5Z0M1,V6R0U9,K1VVQ6,Q5KAT1,A0A177URI1,A0A0L0TEV1,G7DVX0,E3KLI3,F4S231,U5HIG6,A0A0C2XG51,M5FQK2,A0A165QYQ9,G4T5G9,A0A1J8PPA3,A0A1Q3ENA6,A0A409Y6G2,A0A074YJ47,R7YY92,G2QEV0,Q5BD61,A0A1C7M8P2,A8P0D4,A0A2R6NSC2,D8PZT7,V2WTL2,L2GUF2,S7WCF7,C4V9J2,A0A1W0E4B5,L2GMR6,R9ACY5,A0A196SDB4,A0A0N4X8S8,
N.H8.24	N.H8.27	139	4F3T,4KRE,5VM9,6OON,7SWF,A0A482XDA9,T1IBM6,A0A2J7Q8V4,E0W4C3,A0A139WDH0,J9K2Z4,A7BJS5,Q7PZ41,A0A1J1JBJ0,Q32KD4,T1GSU4,A0A1D2N447,A0A226D7A9,A0A423TSS1,E9GN30,T1KTE4,A0A1V9X9F0,B7QCC4,A0A1D1W4K0,A0A3M7S814,A0A077Z361,A0A0V0YLH8,A0A0K0EFP6,A0A0N4UKJ1,A0A0B2UV00,A0A0K0JDP1,H3DS31,G5EES3,A0A158QZT6,A0A158PJG6,A0A0D8XL16,A0A016WPN3,W2T741,A0A0R3W9Q7,A0A3P7EJD6,A0A3Q0KUG5,A0A267E8R7,R7U9I3,T1FY40,A0A0L8GBV4,K1PT78,A0A210QKF7,V3ZRX0,A0A2T7PFL8,A0A2C9JGZ6,A0A3S1A0C3,W4YU94,F6YK55,A0A1D5NTU6,Q8CJG0,Q9QZ81,S4RWI0,A0A498N3A3,X1WG39,A0A3M0IQP5,M7BCJ9,A0A1X7V1N5,A7RQ46,D7FQK3,A0A388KES6,A0A1Y1HWP2,A0A2K1J482,D8SNM6,Q69VD5,M8AEW7,O04379,A0A4D8YSQ3,A0A2K3NY65,A0A371I3C8,A0A0L0HAB7,F4NYW7,A0A397UU01,A0A163JTZ6,A0A1Y1YHC8,A0A024FT57,H3HCL6,T0SAU8,A0A0G4IME3,C1DZY0,I0YVB2,A0A383WDW5,A0A075AN09,A0A139AUH8,R7QGN7,A0A2G5B1D8,A0A1U7LLR0,O74957,A0A0E9NDK5,A0A3N4IGK1,D5GGK8,S8ANP9,A0A4S2MWZ7,U4LBG4,A0A1E3QC61,A0A164ZA52,A0A1Z5TVE5,A0A0D1ZAJ4,G4N9J3,Q1K660,A0A2C5Z0M1,V6R0U9,K1VVQ6,Q5KAT1,A0A177URI1,A0A0L0TEV1,G7DVX0,E3KLI3,F4S231,U5HIG6,A0A0C2XG51,M5FQK2,A0A165QYQ9,G4T5G9,A0A1J8PPA3,A0A1Q3ENA6,A0A409Y6G2,A0A074YJ47,R7YY92,G2QEV0,Q5BD61,A0A1C7M8P2,K5X5Z7,A8P0D4,A0A2R6NSC2,D8PZT7,V2WTL2,L2GUF2,S7WCF7,J9D5G4,C4V9J2,A0A1W0E4B5,L2GMR6,A0A074TLL7,R9ACY5,
N.L18.1	N.L20.6	139	4F1N,4F3T,4KRE,5VM9,6OON,A0A482XDA9,T1IBM6,A0A2J7Q8V4,E0W4C3,A0A139WDH0,J9K2Z4,A7BJS5,Q7PZ41,A0A1J1JBJ0,Q32KD4,T1GSU4,A0A1D2N447,A0A226D7A9,A0A423TSS1,E9GN30,T1KTE4,A0A1V9X9F0,B7QCC4,A0A1D1W4K0,A0A3M7S814,A0A077Z361,A0A0V0YLH8,A0A0K0EFP6,A0A0N4UKJ1,A0A0B2UV00,A0A0K0JDP1,H3DS31,G5EES3,A0A158QZT6,A0A158PJG6,A0A0D8XL16,A0A016WPN3,W2T741,A0A0R3W9Q7,A0A3P7EJD6,A0A3Q0KUG5,A0A267E8R7,R7U9I3,T1FY40,A0A0L8GBV4,K1PT78,A0A210QKF7,V3ZRX0,A0A2T7PFL8,A0A2C9JGZ6,A0A3S1A0C3,W4YU94,F6YK55,A0A1D5NTU6,Q8CJG0,Q9QZ81,S4RWI0,A0A498N3A3,X1WG39,A0A3M0IQP5,M7BCJ9,A0A1X7V1N5,A7RQ46,D7FQK3,A0A388KES6,A0A1Y1HWP2,A0A2K1J482,D8SNM6,Q69VD5,M8AEW7,O04379,A0A4D8YSQ3,A0A2K3NY65,A0A371I3C8,A0A0L0HAB7,F4NYW7,A0A397UU01,A0A163JTZ6,A0A1Y1YHC8,A0A024FT57,H3HCL6,T0SAU8,A0A0G4IME3,C1DZY0,I0YVB2,A0A250WXN5,A0A2K3CW87,A0A075AN09,A0A139AUH8,R7QGN7,A0A2G5B1D8,A0A1U7LLR0,O74957,A0A0E9NDK5,A0A3N4IGK1,D5GGK8,S8ANP9,A0A4S2MWZ7,U4LBG4,A0A1E3QC61,A0A164ZA52,A0A1Z5TVE5,G4N9J3,Q1K660,A0A2C5Z0M1,V6R0U9,K1VVQ6,Q5KAT1,A0A177URI1,A0A0L0TEV1,G7DVX0,E3KLI3,F4S231,U5HIG6,M5FQK2,G4T5G9,A0A1J8PPA3,A0A1Q3ENA6,A0A409Y6G2,A0A1D8PMK0,A0A074YJ47,R7YY92,Q5BD61,A0A1C7M8P2,K5X5Z7,A8P0D4,A0A2R6NSC2,D8PZT7,V2WTL2,L2GUF2,S7WCF7,J9D5G4,C4V9J2,A0A1W0E4B5,L2GMR6,R9ACY5,A0A196SDB4,A0A0N4X8S8,A0A2P6N8X7,
N.L20.3	N.L20.5	139	4F1N,4F3T,4KRE,5VM9,6OON,A0A482XDA9,T1IBM6,A0A2J7Q8V4,E0W4C3,A0A139WDH0,J9K2Z4,A7BJS5,Q7PZ41,A0A1J1JBJ0,Q32KD4,T1GSU4,A0A1D2N447,A0A226D7A9,A0A423TSS1,E9GN30,T1KTE4,A0A1V9X9F0,B7QCC4,A0A1D1W4K0,A0A3M7S814,A0A077Z361,A0A0V0YLH8,A0A0K0EFP6,A0A0N4UKJ1,A0A0B2UV00,A0A0K0JDP1,H3DS31,G5EES3,A0A158QZT6,A0A158PJG6,A0A0D8XL16,A0A016WPN3,W2T741,A0A0R3W9Q7,A0A3P7EJD6,A0A3Q0KUG5,A0A267E8R7,R7U9I3,T1FY40,A0A0L8GBV4,K1PT78,A0A210QKF7,V3ZRX0,A0A2T7PFL8,A0A2C9JGZ6,A0A3S1A0C3,F6YK55,A0A1D5NTU6,Q8CJG0,Q9QZ81,S4RWI0,A0A498N3A3,X1WG39,A0A3M0IQP5,M7BCJ9,A0A1X7V1N5,A7RQ46,D7FQK3,A0A388KES6,A0A1Y1HWP2,A0A2K1J482,D8SNM6,Q69VD5,M8AEW7,O04379,A0A4D8YSQ3,A0A2K3NY65,A0A371I3C8,A0A0L0HAB7,F4NYW7,A0A397UU01,A0A163JTZ6,A0A1Y1YHC8,A0A024FT57,H3HCL6,T0SAU8,A0A0G4IME3,C1DZY0,I0YVB2,A0A383WDW5,A0A250WXN5,A0A2K3CW87,A0A075AN09,A0A139AUH8,R1FDF0,R7QGN7,A0A2G5B1D8,A0A1U7LLR0,O74957,A0A0E9NDK5,A0A3N4IGK1,D5GGK8,S8ANP9,A0A4S2MWZ7,U4LBG4,A0A1E3QC61,A0A164ZA52,A0A1Z5TVE5,A0A0D1ZAJ4,G4N9J3,Q1K660,A0A2C5Z0M1,V6R0U9,K1VVQ6,Q5KAT1,A0A177URI1,A0A0L0TEV1,G7DVX0,E3KLI3,F4S231,U5HIG6,M5FQK2,G4T5G9,A0A1J8PPA3,A0A1Q3ENA6,A0A409Y6G2,A0A074YJ47,R7YY92,A0A1C7M8P2,K5X5Z7,A8P0D4,A0A2R6NSC2,D8PZT7,V2WTL2,L2GUF2,S7WCF7,J9D5G4,C4V9J2,A0A1W0E4B5,L2GMR6,R9ACY5,A0A196SDB4,A0A0N4X8S8,A0A2P6N8X7,
N.L23.4	N.S13.1	139	4F1N,4F3T,4KRE,5VM9,6OON,A0A482XDA9,T1IBM6,A0A2J7Q8V4,E0W4C3,A0A139WDH0,J9K2Z4,A7BJS5,Q7PZ41,A0A1J1JBJ0,Q32KD4,T1GSU4,A0A1D2N447,A0A226D7A9,A0A423TSS1,E9GN30,T1KTE4,A0A1V9X9F0,B7QCC4,A0A1D1W4K0,A0A3M7S814,A0A077Z361,A0A0V0YLH8,A0A0K0EFP6,A0A0N4UKJ1,A0A0B2UV00,A0A0K0JDP1,H3DS31,G5EES3,A0A158QZT6,A0A158PJG6,A0A0D8XL16,A0A016WPN3,W2T741,A0A0R3W9Q7,A0A3P7EJD6,A0A3Q0KUG5,A0A267E8R7,R7U9I3,T1FY40,A0A0L8GBV4,K1PT78,A0A210QKF7,V3ZRX0,A0A2T7PFL8,A0A2C9JGZ6,A0A3S1A0C3,W4YU94,F6YK55,A0A1D5NTU6,Q8CJG0,Q9QZ81,S4RWI0,A0A498N3A3,X1WG39,A0A3M0IQP5,M7BCJ9,A0A1X7V1N5,A7RQ46,D7FQK3,A0A388KES6,A0A1Y1HWP2,A0A2K1J482,D8SNM6,Q69VD5,M8AEW7,O04379,A0A4D8YSQ3,A0A2K3NY65,A0A371I3C8,A0A0L0HAB7,F4NYW7,A0A397UU01,A0A163JTZ6,A0A1Y1YHC8,A0A024FT57,H3HCL6,T0SAU8,A0A0G4IME3,I0YVB2,A0A383WDW5,A0A250WXN5,A0A2K3CW87,A0A075AN09,A0A139AUH8,R7QGN7,A0A2G5B1D8,A0A1U7LLR0,O74957,A0A0E9NDK5,A0A3N4IGK1,D5GGK8,S8ANP9,A0A4S2MWZ7,U4LBG4,A0A1E3QC61,A0A164ZA52,A0A1Z5TVE5,G4N9J3,Q1K660,A0A2C5Z0M1,V6R0U9,K1VVQ6,Q5KAT1,A0A0L0TEV1,E3KLI3,F4S231,U5HIG6,A0A0C2XG51,M5FQK2,A0A165QYQ9,G4T5G9,A0A1J8PPA3,A0A1Q3ENA6,A0A409Y6G2,A0A1D8PMK0,A0A074YJ47,R7YY92,G2QEV0,Q5BD61,A0A1C7M8P2,K5X5Z7,A8P0D4,A0A2R6NSC2,D8PZT7,V2WTL2,L2GUF2,S7WCF7,J9D5G4,C4V9J2,A0A1W0E4B5,L2GMR6,R9ACY5,A0A196SDB4,A0A0N4X8S8,
N.S11.1	N.S12.12	139	4F1N,4F3T,4KRE,5VM9,6OON,7SWF,A0A482XDA9,T1IBM6,A0A2J7Q8V4,E0W4C3,A0A139WDH0,J9K2Z4,A7BJS5,Q7PZ41,A0A1J1JBJ0,Q32KD4,T1GSU4,A0A1D2N447,A0A226D7A9,A0A423TSS1,E9GN30,T1KTE4,A0A1V9X9F0,B7QCC4,A0A1D1W4K0,A0A3M7S814,A0A077Z361,A0A0V0YLH8,A0A0K0EFP6,A0A0N4UKJ1,A0A0B2UV00,A0A0K0JDP1,H3DS31,G5EES3,A0A158QZT6,A0A158PJG6,A0A0D8XL16,A0A016WPN3,W2T741,A0A0R3W9Q7,A0A3P7EJD6,A0A3Q0KUG5,A0A267E8R7,R7U9I3,T1FY40,A0A0L8GBV4,K1PT78,A0A210QKF7,V3ZRX0,A0A2T7PFL8,A0A2C9JGZ6,A0A3S1A0C3,W4YU94,F6YK55,A0A1D5NTU6,Q8CJG0,Q9QZ81,S4RWI0,A0A498N3A3,X1WG39,A0A3M0IQP5,M7BCJ9,A0A1X7V1N5,A7RQ46,D7FQK3,A0A388KES6,A0A1Y1HWP2,A0A2K1J482,D8SNM6,Q69VD5,M8AEW7,O04379,A0A4D8YSQ3,A0A2K3NY65,A0A371I3C8,A0A0L0HAB7,F4NYW7,A0A397UU01,A0A1Y1YHC8,A0A024FT57,H3HCL6,T0SAU8,A0A0G4IME3,C1DZY0,A0A250WXN5,A0A2K3CW87,A0A075AN09,A0A139AUH8,A0A2G5B1D8,A0A1U7LLR0,O74957,A0A0E9NDK5,A0A3N4IGK1,D5GGK8,S8ANP9,A0A4S2MWZ7,U4LBG4,A0A1E3QC61,A0A164ZA52,A0A1Z5TVE5,A0A0D1ZAJ4,G4N9J3,Q1K660,A0A2C5Z0M1,V6R0U9,K1VVQ6,Q5KAT1,A0A177URI1,A0A0L0TEV1,G7DVX0,E3KLI3,F4S231,U5HIG6,A0A0C2XG51,M5FQK2,A0A165QYQ9,G4T5G9,A0A1J8PPA3,A0A1Q3ENA6,A0A409Y6G2,A0A1D8PMK0,A0A074YJ47,R7YY92,G2QEV0,Q5BD61,A0A1C7M8P2,K5X5Z7,A8P0D4,A0A2R6NSC2,D8PZT7,V2WTL2,L2GUF2,S7WCF7,J9D5G4,C4V9J2,A0A1W0E4B5,L2GMR6,R9ACY5,A0A196SDB4,
N.S11.4	N.S12.12	139	4F3T,4KRE,5VM9,6OON,7SWF,A0A482XDA9,T1IBM6,A0A2J7Q8V4,E0W4C3,A0A139WDH0,J9K2Z4,A7BJS5,Q7PZ41,A0A1J1JBJ0,Q32KD4,T1GSU4,A0A1D2N447,A0A226D7A9,A0A423TSS1,E9GN30,T1KTE4,A0A1V9X9F0,B7QCC4,A0A1D1W4K0,A0A3M7S814,A0A077Z361,A0A0V0YLH8,A0A0K0EFP6,A0A0N4UKJ1,A0A0B2UV00,A0A0K0JDP1,H3DS31,G5EES3,A0A158QZT6,A0A158PJG6,A0A0D8XL16,A0A016WPN3,W2T741,A0A0R3W9Q7,A0A3P7EJD6,A0A3Q0KUG5,A0A267E8R7,R7U9I3,T1FY40,A0A0L8GBV4,K1PT78,A0A210QKF7,V3ZRX0,A0A2T7PFL8,A0A2C9JGZ6,A0A3S1A0C3,W4YU94,F6YK55,A0A1D5NTU6,Q8CJG0,Q9QZ81,S4RWI0,A0A498N3A3,X1WG39,A0A3M0IQP5,M7BCJ9,A0A1X7V1N5,A7RQ46,D7FQK3,A0A388KES6,A0A1Y1HWP2,A0A2K1J482,D8SNM6,Q69VD5,M8AEW7,O04379,A0A4D8YSQ3,A0A2K3NY65,A0A371I3C8,A0A0L0HAB7,F4NYW7,A0A397UU01,A0A1Y1YHC8,A0A024FT57,H3HCL6,T0SAU8,A0A0G4IME3,C1DZY0,I0YVB2,A0A383WDW5,A0A250WXN5,A0A2K3CW87,A0A075AN09,A0A139AUH8,R7QGN7,A0A2G5B1D8,A0A1U7LLR0,O74957,A0A0E9NDK5,A0A3N4IGK1,D5GGK8,S8ANP9,A0A4S2MWZ7,U4LBG4,A0A1E3QC61,A0A164ZA52,A0A1Z5TVE5,A0A0D1ZAJ4,G4N9J3,Q1K660,A0A2C5Z0M1,V6R0U9,K1VVQ6,Q5KAT1,A0A177URI1,A0A0L0TEV1,G7DVX0,E3KLI3,F4S231,U5HIG6,A0A0C2XG51,M5FQK2,A0A165QYQ9,G4T5G9,A0A1J8PPA3,A0A1Q3ENA6,A0A409Y6G2,A0A074YJ47,R7YY92,G2QEV0,Q5BD61,A0A1C7M8P2,K5X5Z7,A8P0D4,A0A2R6NSC2,D8PZT7,V2WTL2,L2GUF2,S7WCF7,J9D5G4,C4V9J2,A0A1W0E4B5,L2GMR6,R9ACY5,
N.S17.2	N.S18.3	139	4F1N,4F3T,4KRE,5VM9,6OON,7SWF,A0A482XDA9,T1IBM6,A0A2J7Q8V4,E0W4C3,A0A139WDH0,J9K2Z4,A7BJS5,Q7PZ41,A0A1J1JBJ0,Q32KD4,T1GSU4,A0A1D2N447,A0A226D7A9,A0A423TSS1,E9GN30,T1KTE4,A0A1V9X9F0,B7QCC4,A0A1D1W4K0,A0A3M7S814,A0A077Z361,A0A0V0YLH8,A0A0K0EFP6,A0A0N4UKJ1,A0A0B2UV00,A0A0K0JDP1,H3DS31,G5EES3,A0A158QZT6,A0A158PJG6,A0A0D8XL16,A0A016WPN3,W2T741,A0A0R3W9Q7,A0A3P7EJD6,A0A3Q0KUG5,A0A267E8R7,R7U9I3,T1FY40,A0A0L8GBV4,K1PT78,A0A210QKF7,V3ZRX0,A0A2T7PFL8,A0A2C9JGZ6,A0A3S1A0C3,W4YU94,F6YK55,A0A1D5NTU6,Q8CJG0,Q9QZ81,S4RWI0,A0A498N3A3,X1WG39,A0A3M0IQP5,M7BCJ9,A0A1X7V1N5,A7RQ46,D7FQK3,A0A388KES6,A0A1Y1HWP2,A0A2K1J482,D8SNM6,Q69VD5,M8AEW7,O04379,A0A4D8YSQ3,A0A2K3NY65,A0A371I3C8,A0A0L0HAB7,F4NYW7,A0A397UU01,A0A163JTZ6,A0A1Y1YHC8,A0A024FT57,H3HCL6,T0SAU8,A0A0G4IME3,C1DZY0,I0YVB2,A0A250WXN5,A0A2K3CW87,A0A139AUH8,R7QGN7,A0A2G5B1D8,A0A1U7LLR0,O74957,A0A3N4IGK1,D5GGK8,S8ANP9,A0A4S2MWZ7,U4LBG4,A0A1E3QC61,A0A164ZA52,A0A1Z5TVE5,A0A0D1ZAJ4,G4N9J3,Q1K660,V6R0U9,K1VVQ6,Q5KAT1,A0A177URI1,A0A0L0TEV1,G7DVX0,E3KLI3,F4S231,U5HIG6,M5FQK2,A0A165QYQ9,G4T5G9,A0A1J8PPA3,A0A1Q3ENA6,A0A409Y6G2,A0A1D8PMK0,R7YY92,Q5BD61,A0A1C7M8P2,K5X5Z7,A8P0D4,A0A2R6NSC2,D8PZT7,V2WTL2,L2GUF2,S7WCF7,J9D5G4,C4V9J2,A0A1W0E4B5,L2GMR6,A0A074TLL7,R9ACY5,A0A196SDB4,A0A0N4X8S8,A0A2P6N8X7,
C.H2.2	C.H2.5	140	4F3T,4KRE,5VM9,6OON,7SWF,A0A482XDA9,T1IBM6,A0A2J7Q8V4,E0W4C3,A0A139WDH0,J9K2Z4,A7BJS5,Q7PZ41,A0A1J1JBJ0,Q32KD4,T1GSU4,A0A1D2N447,A0A226D7A9,A0A423TSS1,E9GN30,T1KTE4,A0A1V9X9F0,B7QCC4,A0A1D1W4K0,A0A3M7S814,A0A077Z361,A0A0V0YLH8,A0A0K0EFP6,A0A0N4UKJ1,A0A0B2UV00,A0A0K0JDP1,H3DS31,G5EES3,A0A158QZT6,A0A0D8XL16,A0A016WPN3,W2T741,A0A0R3W9Q7,A0A3P7EJD6,A0A3Q0KUG5,A0A267E8R7,R7U9I3,T1FY40,A0A0L8GBV4,K1PT78,A0A210QKF7,V3ZRX0,A0A2T7PFL8,A0A2C9JGZ6,A0A3S1A0C3,W4YU94,F6YK55,A0A1D5NTU6,Q8CJG0,Q9QZ81,S4RWI0,A0A498N3A3,X1WG39,A0A3M0IQP5,M7BCJ9,A0A1X7V1N5,A7RQ46,D7FQK3,A0A388KES6,A0A1Y1HWP2,A0A2K1J482,D8SNM6,Q69VD5,M8AEW7,O04379,A0A4D8YSQ3,A0A2K3NY65,A0A371I3C8,A0A0L0HAB7,F4NYW7,A0A397UU01,A0A163JTZ6,A0A1Y1YHC8,A0A024FT57,H3HCL6,T0SAU8,A0A0G4IME3,C1DZY0,A0A250WXN5,A0A2K3CW87,A0A075AN09,A0A139AUH8,R7QGN7,A0A2G5B1D8,A0A1U7LLR0,O74957,A0A0E9NDK5,A0A3N4IGK1,D5GGK8,S8ANP9,A0A4S2MWZ7,U4LBG4,A0A1E3QC61,A0A164ZA52,A0A1Z5TVE5,A0A0D1ZAJ4,G4N9J3,Q1K660,A0A2C5Z0M1,V6R0U9,K1VVQ6,Q5KAT1,A0A177URI1,A0A0L0TEV1,G7DVX0,E3KLI3,F4S231,U5HIG6,A0A0C2XG51,M5FQK2,A0A165QYQ9,G4T5G9,A0A1J8PPA3,A0A1Q3ENA6,A0A409Y6G2,A0A1D8PMK0,A0A074YJ47,R7YY92,G2QEV0,Q5BD61,A0A1C7M8P2,K5X5Z7,A8P0D4,A0A2R6NSC2,D8PZT7,V2WTL2,L2GUF2,J9D5G4,C4V9J2,A0A1W0E4B5,L2GMR6,A0A074TLL7,R9ACY5,A0A0N4X8S8,A0A2P6N8X7,
C.H5.13	C.L3.14	140	4F1N,4F3T,4KRE,6OON,7SWF,A0A482XDA9,T1IBM6,A0A2J7Q8V4,E0W4C3,A0A139WDH0,J9K2Z4,A7BJS5,Q7PZ41,A0A1J1JBJ0,Q32KD4,T1GSU4,A0A1D2N447,A0A226D7A9,A0A423TSS1,E9GN30,T1KTE4,A0A1V9X9F0,B7QCC4,A0A1D1W4K0,A0A3M7S814,A0A077Z361,A0A0V0YLH8,A0A0K0EFP6,A0A0N4UKJ1,A0A0B2UV00,A0A0K0JDP1,H3DS31,G5EES3,A0A158QZT6,A0A158PJG6,A0A0D8XL16,A0A016WPN3,W2T741,A0A0R3W9Q7,A0A3P7EJD6,A0A3Q0KUG5,A0A267E8R7,R7U9I3,T1FY40,A0A0L8GBV4,K1PT78,A0A210QKF7,V3ZRX0,A0A2T7PFL8,A0A2C9JGZ6,A0A3S1A0C3,W4YU94,F6YK55,A0A1D5NTU6,Q8CJG0,Q9QZ81,S4RWI0,A0A498N3A3,X1WG39,A0A3M0IQP5,M7BCJ9,A0A1X7V1N5,A7RQ46,D7FQK3,A0A388KES6,A0A1Y1HWP2,A0A2K1J482,D8SNM6,Q69VD5,M8AEW7,O04379,A0A4D8YSQ3,A0A2K3NY65,A0A371I3C8,A0A0L0HAB7,F4NYW7,A0A397UU01,A0A163JTZ6,A0A1Y1YHC8,A0A024FT57,H3HCL6,T0SAU8,A0A0G4IME3,I0YVB2,A0A383WDW5,A0A250WXN5,A0A2K3CW87,A0A075AN09,A0A139AUH8,R1FDF0,R7QGN7,A0A2G5B1D8,A0A1U7LLR0,O74957,A0A0E9NDK5,A0A3N4IGK1,D5GGK8,S8ANP9,A0A4S2MWZ7,U4LBG4,A0A1E3QC61,A0A164ZA52,A0A1Z5TVE5,A0A0D1ZAJ4,G4N9J3,Q1K660,A0A2C5Z0M1,V6R0U9,K1VVQ6,Q5KAT1,A0A177URI1,A0A0L0TEV1,G7DVX0,E3KLI3,F4S231,U5HIG6,A0A0C2XG51,M5FQK2,A0A165QYQ9,G4T5G9,A0A1J8PPA3,A0A1Q3ENA6,A0A409Y6G2,A0A1D8PMK0,A0A074YJ47,R7YY92,G2QEV0,Q5BD61,A0A1C7M8P2,K5X5Z7,A8P0D4,A0A2R6NSC2,D8PZT7,V2WTL2,L2GUF2,J9D5G4,C4V9J2,L2GMR6,A0A074TLL7,R9ACY5,
C.L11.4	C.L3.14	140	4F1N,4F3T,4KRE,6OON,7SWF,A0A482XDA9,T1IBM6,A0A2J7Q8V4,E0W4C3,A0A139WDH0,J9K2Z4,A7BJS5,Q7PZ41,A0A1J1JBJ0,Q32KD4,T1GSU4,A0A1D2N447,A0A226D7A9,A0A423TSS1,E9GN30,T1KTE4,A0A1V9X9F0,B7QCC4,A0A1D1W4K0,A0A3M7S814,A0A077Z361,A0A0V0YLH8,A0A0K0EFP6,A0A0N4UKJ1,A0A0B2UV00,A0A0K0JDP1,H3DS31,G5EES3,A0A158QZT6,A0A158PJG6,A0A0D8XL16,A0A016WPN3,W2T741,A0A0R3W9Q7,A0A3P7EJD6,A0A3Q0KUG5,A0A267E8R7,R7U9I3,T1FY40,A0A0L8GBV4,K1PT78,A0A210QKF7,V3ZRX0,A0A2T7PFL8,A0A2C9JGZ6,A0A3S1A0C3,W4YU94,F6YK55,A0A1D5NTU6,Q8CJG0,Q9QZ81,S4RWI0,A0A498N3A3,X1WG39,A0A3M0IQP5,M7BCJ9,A0A1X7V1N5,A7RQ46,D7FQK3,A0A388KES6,A0A1Y1HWP2,A0A2K1J482,D8SNM6,Q69VD5,M8AEW7,O04379,A0A4D8YSQ3,A0A2K3NY65,A0A371I3C8,A0A0L0HAB7,F4NYW7,A0A397UU01,A0A163JTZ6,A0A1Y1YHC8,A0A024FT57,H3HCL6,T0SAU8,A0A0G4IME3,I0YVB2,A0A383WDW5,A0A250WXN5,A0A2K3CW87,A0A075AN09,A0A139AUH8,R1FDF0,R7QGN7,A0A2G5B1D8,A0A1U7LLR0,O74957,A0A0E9NDK5,A0A3N4IGK1,D5GGK8,S8ANP9,A0A4S2MWZ7,U4LBG4,A0A1E3QC61,A0A164ZA52,A0A1Z5TVE5,A0A0D1ZAJ4,G4N9J3,Q1K660,A0A2C5Z0M1,V6R0U9,K1VVQ6,Q5KAT1,A0A177URI1,A0A0L0TEV1,G7DVX0,E3KLI3,F4S231,U5HIG6,A0A0C2XG51,M5FQK2,A0A165QYQ9,G4T5G9,A0A1J8PPA3,A0A1Q3ENA6,A0A409Y6G2,A0A1D8PMK0,A0A074YJ47,R7YY92,G2QEV0,Q5BD61,A0A1C7M8P2,K5X5Z7,A8P0D4,A0A2R6NSC2,D8PZT7,V2WTL2,L2GUF2,C4V9J2,A0A1W0E4B5,L2GMR6,A0A074TLL7,R9ACY5,
C.L20.3	C.S12.8	140	4F1N,4F3T,4KRE,6OON,A0A482XDA9,T1IBM6,A0A2J7Q8V4,E0W4C3,A0A139WDH0,J9K2Z4,A7BJS5,Q7PZ41,A0A1J1JBJ0,Q32KD4,T1GSU4,A0A1D2N447,A0A226D7A9,A0A423TSS1,E9GN30,T1KTE4,A0A1V9X9F0,B7QCC4,A0A1D1W4K0,A0A3M7S814,A0A077Z361,A0A0V0YLH8,A0A0K0EFP6,A0A0N4UKJ1,A0A0B2UV00,A0A0K0JDP1,H3DS31,G5EES3,A0A158QZT6,A0A158PJG6,A0A0D8XL16,A0A016WPN3,W2T741,A0A0R3W9Q7,A0A3P7EJD6,A0A3Q0KUG5,A0A267E8R7,R7U9I3,T1FY40,A0A0L8GBV4,K1PT78,A0A210QKF7,V3ZRX0,A0A2T7PFL8,A0A2C9JGZ6,A0A3S1A0C3,W4YU94,F6YK55,A0A1D5NTU6,Q8CJG0,Q9QZ81,S4RWI0,A0A498N3A3,X1WG39,A0A3M0IQP5,M7BCJ9,A0A1X7V1N5,A7RQ46,D7FQK3,A0A388KES6,A0A1Y1HWP2,A0A2K1J482,D8SNM6,Q69VD5,M8AEW7,O04379,A0A4D8YSQ3,A0A2K3NY65,A0A371I3C8,A0A0L0HAB7,F4NYW7,A0A397UU01,A0A163JTZ6,A0A1Y1YHC8,A0A024FT57,H3HCL6,T0SAU8,A0A0G4IME3,C1DZY0,I0YVB2,A0A383WDW5,A0A250WXN5,A0A2K3CW87,A0A075AN09,A0A139AUH8,R7QGN7,A0A2G5B1D8,A0A1U7LLR0,O74957,A0A0E9NDK5,A0A3N4IGK1,D5GGK8,S8ANP9,A0A4S2MWZ7,U4LBG4,A0A1E3QC61,A0A164ZA52,A0A1Z5TVE5,A0A0D1ZAJ4,G4N9J3,Q1K660,A0A2C5Z0M1,V6R0U9,Q5KAT1,A0A177URI1,A0A0L0TEV1,G7DVX0,F4S231,U5HIG6,A0A0C2XG51,M5FQK2,A0A165QYQ9,G4T5G9,A0A1J8PPA3,A0A1Q3ENA6,A0A409Y6G2,A0A1D8PMK0,A0A074YJ47,R7YY92,G2QEV0,Q5BD61,A0A1C7M8P2,K5X5Z7,A8P0D4,A0A2R6NSC2,D8PZT7,V2WTL2,L2GUF2,S7WCF7,J9D5G4,C4V9J2,A0A1W0E4B5,L2GMR6,R9ACY5,A0A196SDB4,A0A2P6N8X7,
C.L25.8	C.L3.7	140	4F1N,4F3T,4KRE,6OON,A0A482XDA9,T1IBM6,A0A2J7Q8V4,E0W4C3,A0A139WDH0,J9K2Z4,A7BJS5,Q7PZ41,A0A1J1JBJ0,Q32KD4,T1GSU4,A0A1D2N447,A0A226D7A9,A0A423TSS1,E9GN30,T1KTE4,A0A1V9X9F0,B7QCC4,A0A1D1W4K0,A0A3M7S814,A0A077Z361,A0A0V0YLH8,A0A0K0EFP6,A0A0N4UKJ1,A0A0B2UV00,A0A0K0JDP1,H3DS31,G5EES3,A0A158QZT6,A0A158PJG6,A0A0D8XL16,A0A016WPN3,W2T741,A0A0R3W9Q7,A0A3P7EJD6,A0A3Q0KUG5,A0A267E8R7,R7U9I3,T1FY40,A0A0L8GBV4,K1PT78,A0A210QKF7,V3ZRX0,A0A2T7PFL8,A0A2C9JGZ6,A0A3S1A0C3,W4YU94,F6YK55,A0A1D5NTU6,Q8CJG0,Q9QZ81,A0A498N3A3,X1WG39,A0A3M0IQP5,M7BCJ9,A0A1X7V1N5,A7RQ46,D7FQK3,A0A388KES6,A0A1Y1HWP2,A0A2K1J482,D8SNM6,Q69VD5,M8AEW7,O04379,A0A4D8YSQ3,A0A2K3NY65,A0A371I3C8,A0A0L0HAB7,F4NYW7,A0A397UU01,A0A163JTZ6,A0A1Y1YHC8,A0A024FT57,H3HCL6,T0SAU8,A0A0G4IME3,C1DZY0,I0YVB2,A0A383WDW5,A0A2K3CW87,A0A075AN09,A0A139AUH8,R1FDF0,R7QGN7,A0A2G5B1D8,A0A1U7LLR0,O74957,A0A0E9NDK5,A0A3N4IGK1,D5GGK8,S8ANP9,A0A4S2MWZ7,U4LBG4,A0A1E3QC61,A0A164ZA52,A0A1Z5TVE5,A0A0D1ZAJ4,G4N9J3,Q1K660,A0A2C5Z0M1,V6R0U9,K1VVQ6,Q5KAT1,A0A177URI1,A0A0L0TEV1,G7DVX0,E3KLI3,F4S231,U5HIG6,A0A0C2XG51,M5FQK2,A0A165QYQ9,G4T5G9,A0A1J8PPA3,A0A1Q3ENA6,A0A409Y6G2,A0A1D8PMK0,A0A074YJ47,R7YY92,G2QEV0,Q5BD61,A0A1C7M8P2,K5X5Z7,A8P0D4,A0A2R6NSC2,D8PZT7,V2WTL2,L2GUF2,S7WCF7,J9D5G4,C4V9J2,A0A1W0E4B5,L2GMR6,A0A074TLL7,R9ACY5,
N.H3.6	N.H3.9	140	4F3T,4KRE,5VM9,6OON,7SWF,A0A482XDA9,T1IBM6,A0A2J7Q8V4,E0W4C3,A0A139WDH0,J9K2Z4,A7BJS5,Q7PZ41,A0A1J1JBJ0,Q32KD4,T1GSU4,A0A1D2N447,A0A226D7A9,A0A423TSS1,E9GN30,T1KTE4,A0A1V9X9F0,B7QCC4,A0A1D1W4K0,A0A3M7S814,A0A077Z361,A0A0V0YLH8,A0A0K0EFP6,A0A0N4UKJ1,A0A0B2UV00,A0A0K0JDP1,H3DS31,G5EES3,A0A158QZT6,A0A158PJG6,A0A0D8XL16,A0A016WPN3,W2T741,A0A0R3W9Q7,A0A3P7EJD6,A0A3Q0KUG5,A0A267E8R7,R7U9I3,T1FY40,A0A0L8GBV4,K1PT78,A0A210QKF7,V3ZRX0,A0A2T7PFL8,A0A2C9JGZ6,A0A3S1A0C3,W4YU94,F6YK55,A0A1D5NTU6,Q8CJG0,Q9QZ81,S4RWI0,A0A498N3A3,X1WG39,A0A3M0IQP5,M7BCJ9,A0A1X7V1N5,A7RQ46,D7FQK3,A0A388KES6,A0A1Y1HWP2,A0A2K1J482,D8SNM6,Q69VD5,M8AEW7,O04379,A0A4D8YSQ3,A0A2K3NY65,A0A371I3C8,A0A0L0HAB7,F4NYW7,A0A397UU01,A0A1Y1YHC8,A0A024FT57,H3HCL6,T0SAU8,A0A0G4IME3,C1DZY0,I0YVB2,A0A250WXN5,A0A2K3CW87,A0A075AN09,A0A139AUH8,R7QGN7,A0A2G5B1D8,A0A1U7LLR0,O74957,A0A0E9NDK5,A0A3N4IGK1,D5GGK8,S8ANP9,A0A4S2MWZ7,U4LBG4,A0A1E3QC61,A0A164ZA52,A0A1Z5TVE5,A0A0D1ZAJ4,G4N9J3,Q1K660,A0A2C5Z0M1,V6R0U9,K1VVQ6,Q5KAT1,A0A177URI1,A0A0L0TEV1,G7DVX0,E3KLI3,F4S231,U5HIG6,A0A0C2XG51,M5FQK2,A0A165QYQ9,G4T5G9,A0A1J8PPA3,A0A1Q3ENA6,A0A409Y6G2,A0A1D8PMK0,A0A074YJ47,R7YY92,G2QEV0,Q5BD61,A0A1C7M8P2,K5X5Z7,A8P0D4,A0A2R6NSC2,D8PZT7,V2WTL2,L2GUF2,S7WCF7,C4V9J2,A0A1W0E4B5,L2GMR6,R9ACY5,A0A196SDB4,A0A0N4X8S8,
N.H7.4	N.H7.8	140	4F1N,4F3T,4KRE,5VM9,6OON,7SWF,A0A482XDA9,T1IBM6,A0A2J7Q8V4,E0W4C3,A0A139WDH0,J9K2Z4,A7BJS5,Q7PZ41,A0A1J1JBJ0,Q32KD4,T1GSU4,A0A1D2N447,A0A226D7A9,A0A423TSS1,E9GN30,T1KTE4,A0A1V9X9F0,B7QCC4,A0A1D1W4K0,A0A3M7S814,A0A077Z361,A0A0V0YLH8,A0A0K0EFP6,A0A0N4UKJ1,A0A0B2UV00,A0A0K0JDP1,H3DS31,G5EES3,A0A158QZT6,A0A158PJG6,A0A0D8XL16,A0A016WPN3,W2T741,A0A0R3W9Q7,A0A3P7EJD6,A0A3Q0KUG5,A0A267E8R7,R7U9I3,T1FY40,A0A0L8GBV4,K1PT78,A0A210QKF7,V3ZRX0,A0A2T7PFL8,A0A2C9JGZ6,A0A3S1A0C3,W4YU94,F6YK55,A0A1D5NTU6,Q8CJG0,Q9QZ81,S4RWI0,A0A498N3A3,X1WG39,A0A3M0IQP5,M7BCJ9,A0A1X7V1N5,A7RQ46,D7FQK3,A0A388KES6,A0A1Y1HWP2,A0A2K1J482,D8SNM6,Q69VD5,M8AEW7,O04379,A0A4D8YSQ3,A0A2K3NY65,A0A371I3C8,A0A0L0HAB7,F4NYW7,A0A397UU01,A0A163JTZ6,A0A1Y1YHC8,A0A024FT57,H3HCL6,T0SAU8,A0A0G4IME3,I0YVB2,A0A383WDW5,A0A250WXN5,A0A2K3CW87,A0A075AN09,A0A139AUH8,R7QGN7,A0A2G5B1D8,A0A1U7LLR0,O74957,A0A0E9NDK5,A0A3N4IGK1,D5GGK8,S8ANP9,A0A4S2MWZ7,U4LBG4,A0A1E3QC61,A0A164ZA52,A0A1Z5TVE5,A0A0D1ZAJ4,G4N9J3,Q1K660,A0A2C5Z0M1,V6R0U9,K1VVQ6,Q5KAT1,A0A177URI1,A0A0L0TEV1,G7DVX0,E3KLI3,F4S231,U5HIG6,A0A0C2XG51,M5FQK2,A0A165QYQ9,G4T5G9,A0A1J8PPA3,A0A1Q3ENA6,A0A409Y6G2,A0A074YJ47,R7YY92,G2QEV0,Q5BD61,A0A1C7M8P2,K5X5Z7,A8P0D4,A0A2R6NSC2,D8PZT7,V2WTL2,L2GUF2,S7WCF7,C4V9J2,A0A1W0E4B5,L2GMR6,R9ACY5,A0A0N4X8S8,
N.H8.25	N.H8.27	140	4F3T,4KRE,5VM9,6OON,7SWF,A0A482XDA9,T1IBM6,A0A2J7Q8V4,E0W4C3,A0A139WDH0,J9K2Z4,A7BJS5,Q7PZ41,A0A1J1JBJ0,Q32KD4,T1GSU4,A0A1D2N447,A0A226D7A9,A0A423TSS1,E9GN30,T1KTE4,A0A1V9X9F0,B7QCC4,A0A1D1W4K0,A0A3M7S814,A0A077Z361,A0A0V0YLH8,A0A0K0EFP6,A0A0N4UKJ1,A0A0B2UV00,A0A0K0JDP1,H3DS31,G5EES3,A0A158QZT6,A0A158PJG6,A0A0D8XL16,A0A016WPN3,W2T741,A0A0R3W9Q7,A0A3P7EJD6,A0A3Q0KUG5,A0A267E8R7,R7U9I3,T1FY40,A0A0L8GBV4,K1PT78,A0A210QKF7,V3ZRX0,A0A2T7PFL8,A0A2C9JGZ6,A0A3S1A0C3,W4YU94,F6YK55,A0A1D5NTU6,Q8CJG0,Q9QZ81,S4RWI0,A0A498N3A3,X1WG39,A0A3M0IQP5,M7BCJ9,A0A1X7V1N5,A7RQ46,D7FQK3,A0A388KES6,A0A1Y1HWP2,A0A2K1J482,D8SNM6,Q69VD5,M8AEW7,O04379,A0A4D8YSQ3,A0A2K3NY65,A0A371I3C8,A0A0L0HAB7,F4NYW7,A0A397UU01,A0A163JTZ6,A0A1Y1YHC8,A0A024FT57,H3HCL6,T0SAU8,A0A0G4IME3,C1DZY0,I0YVB2,A0A383WDW5,A0A2K3CW87,A0A075AN09,A0A139AUH8,R7QGN7,A0A2G5B1D8,A0A1U7LLR0,O74957,A0A0E9NDK5,A0A3N4IGK1,D5GGK8,S8ANP9,A0A4S2MWZ7,U4LBG4,A0A1E3QC61,A0A164ZA52,A0A1Z5TVE5,A0A0D1ZAJ4,G4N9J3,Q1K660,A0A2C5Z0M1,V6R0U9,K1VVQ6,Q5KAT1,A0A177URI1,A0A0L0TEV1,G7DVX0,E3KLI3,F4S231,U5HIG6,A0A0C2XG51,M5FQK2,A0A165QYQ9,G4T5G9,A0A1J8PPA3,A0A1Q3ENA6,A0A409Y6G2,A0A074YJ47,R7YY92,G2QEV0,Q5BD61,A0A1C7M8P2,K5X5Z7,A8P0D4,A0A2R6NSC2,D8PZT7,V2WTL2,L2GUF2,S7WCF7,J9D5G4,C4V9J2,A0A1W0E4B5,L2GMR6,A0A074TLL7,R9ACY5,
N.L23.4	N.S12.13	140	4F1N,4F3T,4KRE,5VM9,6OON,A0A482XDA9,T1IBM6,A0A2J7Q8V4,E0W4C3,A0A139WDH0,J9K2Z4,A7BJS5,Q7PZ41,A0A1J1JBJ0,Q32KD4,T1GSU4,A0A1D2N447,A0A226D7A9,A0A423TSS1,E9GN30,T1KTE4,A0A1V9X9F0,B7QCC4,A0A1D1W4K0,A0A3M7S814,A0A077Z361,A0A0V0YLH8,A0A0K0EFP6,A0A0N4UKJ1,A0A0B2UV00,A0A0K0JDP1,H3DS31,G5EES3,A0A158QZT6,A0A158PJG6,A0A0D8XL16,A0A016WPN3,W2T741,A0A0R3W9Q7,A0A3P7EJD6,A0A3Q0KUG5,A0A267E8R7,R7U9I3,T1FY40,A0A0L8GBV4,K1PT78,A0A210QKF7,V3ZRX0,A0A2T7PFL8,A0A2C9JGZ6,A0A3S1A0C3,W4YU94,F6YK55,A0A1D5NTU6,Q8CJG0,Q9QZ81,S4RWI0,A0A498N3A3,X1WG39,A0A3M0IQP5,M7BCJ9,A0A1X7V1N5,A7RQ46,D7FQK3,A0A388KES6,A0A1Y1HWP2,A0A2K1J482,D8SNM6,Q69VD5,M8AEW7,O04379,A0A4D8YSQ3,A0A2K3NY65,A0A371I3C8,A0A0L0HAB7,F4NYW7,A0A397UU01,A0A163JTZ6,A0A1Y1YHC8,A0A024FT57,H3HCL6,T0SAU8,A0A0G4IME3,I0YVB2,A0A383WDW5,A0A250WXN5,A0A2K3CW87,A0A075AN09,A0A139AUH8,R7QGN7,A0A2G5B1D8,A0A1U7LLR0,O74957,A0A0E9NDK5,A0A3N4IGK1,D5GGK8,S8ANP9,A0A4S2MWZ7,U4LBG4,A0A1E3QC61,A0A164ZA52,A0A1Z5TVE5,A0A0D1ZAJ4,G4N9J3,Q1K660,A0A2C5Z0M1,V6R0U9,K1VVQ6,Q5KAT1,A0A0L0TEV1,G7DVX0,E3KLI3,F4S231,U5HIG6,A0A0C2XG51,M5FQK2,A0A165QYQ9,G4T5G9,A0A1J8PPA3,A0A1Q3ENA6,A0A409Y6G2,A0A1D8PMK0,A0A074YJ47,R7YY92,G2QEV0,Q5BD61,A0A1C7M8P2,K5X5Z7,A8P0D4,A0A2R6NSC2,D8PZT7,V2WTL2,L2GUF2,S7WCF7,J9D5G4,C4V9J2,A0A1W0E4B5,L2GMR6,R9ACY5,A0A0N4X8S8,
C.H1.19	C.L3.14	141	4F1N,4F3T,4KRE,5VM9,6OON,7SWF,A0A482XDA9,T1IBM6,A0A2J7Q8V4,E0W4C3,A0A139WDH0,J9K2Z4,A7BJS5,Q7PZ41,A0A1J1JBJ0,Q32KD4,T1GSU4,A0A1D2N447,A0A226D7A9,A0A423TSS1,E9GN30,T1KTE4,A0A1V9X9F0,B7QCC4,A0A1D1W4K0,A0A3M7S814,A0A077Z361,A0A0V0YLH8,A0A0K0EFP6,A0A0N4UKJ1,A0A0B2UV00,A0A0K0JDP1,H3DS31,G5EES3,A0A158QZT6,A0A158PJG6,A0A0D8XL16,A0A016WPN3,W2T741,A0A0R3W9Q7,A0A3P7EJD6,A0A3Q0KUG5,A0A267E8R7,R7U9I3,T1FY40,A0A0L8GBV4,K1PT78,A0A210QKF7,V3ZRX0,A0A2T7PFL8,A0A2C9JGZ6,A0A3S1A0C3,W4YU94,F6YK55,A0A1D5NTU6,Q8CJG0,Q9QZ81,S4RWI0,A0A498N3A3,X1WG39,A0A3M0IQP5,M7BCJ9,A0A1X7V1N5,A7RQ46,D7FQK3,A0A388KES6,A0A1Y1HWP2,A0A2K1J482,D8SNM6,Q69VD5,M8AEW7,O04379,A0A4D8YSQ3,A0A2K3NY65,A0A371I3C8,A0A0L0HAB7,F4NYW7,A0A397UU01,A0A163JTZ6,A0A1Y1YHC8,A0A024FT57,H3HCL6,T0SAU8,A0A0G4IME3,I0YVB2,A0A383WDW5,A0A250WXN5,A0A2K3CW87,A0A075AN09,A0A139AUH8,R1FDF0,R7QGN7,A0A2G5B1D8,A0A1U7LLR0,O74957,A0A0E9NDK5,A0A3N4IGK1,D5GGK8,S8ANP9,A0A4S2MWZ7,U4LBG4,A0A1E3QC61,A0A164ZA52,A0A1Z5TVE5,A0A0D1ZAJ4,G4N9J3,Q1K660,A0A2C5Z0M1,V6R0U9,K1VVQ6,Q5KAT1,A0A177URI1,A0A0L0TEV1,G7DVX0,E3KLI3,F4S231,U5HIG6,A0A0C2XG51,M5FQK2,A0A165QYQ9,G4T5G9,A0A1J8PPA3,A0A1Q3ENA6,A0A409Y6G2,A0A1D8PMK0,A0A074YJ47,G2QEV0,Q5BD61,A0A1C7M8P2,K5X5Z7,A8P0D4,A0A2R6NSC2,D8PZT7,V2WTL2,L2GUF2,J9D5G4,C4V9J2,A0A1W0E4B5,L2GMR6,A0A074TLL7,R9ACY5,
C.H10.10	C.H10.14	141	4F1N,4F3T,4KRE,5VM9,6OON,7SWF,A0A482XDA9,T1IBM6,A0A2J7Q8V4,E0W4C3,A0A139WDH0,J9K2Z4,A7BJS5,Q7PZ41,A0A1J1JBJ0,Q32KD4,T1GSU4,A0A1D2N447,A0A226D7A9,A0A423TSS1,E9GN30,T1KTE4,A0A1V9X9F0,B7QCC4,A0A1D1W4K0,A0A3M7S814,A0A077Z361,A0A0V0YLH8,A0A0K0EFP6,A0A0N4UKJ1,A0A0B2UV00,A0A0K0JDP1,H3DS31,G5EES3,A0A158QZT6,A0A158PJG6,A0A0D8XL16,A0A016WPN3,W2T741,A0A0R3W9Q7,A0A3P7EJD6,A0A3Q0KUG5,A0A267E8R7,R7U9I3,T1FY40,A0A0L8GBV4,K1PT78,A0A210QKF7,V3ZRX0,A0A2T7PFL8,A0A2C9JGZ6,A0A3S1A0C3,W4YU94,F6YK55,A0A1D5NTU6,Q8CJG0,Q9QZ81,A0A498N3A3,X1WG39,A0A3M0IQP5,M7BCJ9,A0A1X7V1N5,A7RQ46,D7FQK3,A0A388KES6,A0A1Y1HWP2,A0A2K1J482,D8SNM6,Q69VD5,M8AEW7,O04379,A0A4D8YSQ3,A0A2K3NY65,A0A371I3C8,A0A0L0HAB7,F4NYW7,A0A397UU01,A0A163JTZ6,A0A1Y1YHC8,A0A024FT57,H3HCL6,T0SAU8,A0A0G4IME3,C1DZY0,I0YVB2,A0A250WXN5,A0A2K3CW87,A0A075AN09,A0A139AUH8,R7QGN7,A0A2G5B1D8,A0A1U7LLR0,O74957,A0A0E9NDK5,A0A3N4IGK1,D5GGK8,S8ANP9,A0A4S2MWZ7,U4LBG4,A0A1E3QC61,A0A164ZA52,A0A1Z5TVE5,A0A0D1ZAJ4,G4N9J3,Q1K660,A0A2C5Z0M1,V6R0U9,K1VVQ6,Q5KAT1,A0A177URI1,A0A0L0TEV1,G7DVX0,E3KLI3,F4S231,U5HIG6,A0A0C2XG51,A0A165QYQ9,G4T5G9,A0A1J8PPA3,A0A1Q3ENA6,A0A409Y6G2,A0A1D8PMK0,A0A074YJ47,R7YY92,G2QEV0,Q5BD61,A0A1C7M8P2,K5X5Z7,A8P0D4,A0A2R6NSC2,D8PZT7,V2WTL2,L2GUF2,S7WCF7,J9D5G4,C4V9J2,A0A1W0E4B5,L2GMR6,A0A074TLL7,R9ACY5,A0A2P6N8X7,
C.H10.11	C.H10.14	141	4F1N,4F3T,4KRE,6OON,7SWF,A0A482XDA9,T1IBM6,A0A2J7Q8V4,E0W4C3,A0A139WDH0,J9K2Z4,A7BJS5,Q7PZ41,A0A1J1JBJ0,Q32KD4,T1GSU4,A0A1D2N447,A0A226D7A9,A0A423TSS1,E9GN30,T1KTE4,A0A1V9X9F0,B7QCC4,A0A1D1W4K0,A0A3M7S814,A0A077Z361,A0A0V0YLH8,A0A0K0EFP6,A0A0N4UKJ1,A0A0B2UV00,A0A0K0JDP1,H3DS31,G5EES3,A0A158QZT6,A0A158PJG6,A0A0D8XL16,A0A016WPN3,W2T741,A0A0R3W9Q7,A0A3P7EJD6,A0A3Q0KUG5,A0A267E8R7,R7U9I3,T1FY40,A0A0L8GBV4,K1PT78,A0A210QKF7,V3ZRX0,A0A2T7PFL8,A0A2C9JGZ6,A0A3S1A0C3,W4YU94,F6YK55,A0A1D5NTU6,Q8CJG0,Q9QZ81,A0A498N3A3,X1WG39,A0A3M0IQP5,M7BCJ9,A0A1X7V1N5,A7RQ46,D7FQK3,A0A388KES6,A0A1Y1HWP2,A0A2K1J482,D8SNM6,Q69VD5,M8AEW7,O04379,A0A4D8YSQ3,A0A2K3NY65,A0A371I3C8,A0A0L0HAB7,F4NYW7,A0A397UU01,A0A163JTZ6,A0A1Y1YHC8,A0A024FT57,H3HCL6,T0SAU8,A0A0G4IME3,C1DZY0,I0YVB2,A0A250WXN5,A0A2K3CW87,A0A075AN09,A0A139AUH8,R7QGN7,A0A2G5B1D8,A0A1U7LLR0,O74957,A0A0E9NDK5,A0A3N4IGK1,D5GGK8,S8ANP9,A0A4S2MWZ7,U4LBG4,A0A1E3QC61,A0A164ZA52,A0A1Z5TVE5,A0A0D1ZAJ4,G4N9J3,Q1K660,A0A2C5Z0M1,V6R0U9,K1VVQ6,Q5KAT1,A0A177URI1,A0A0L0TEV1,G7DVX0,E3KLI3,F4S231,U5HIG6,A0A0C2XG51,M5FQK2,A0A165QYQ9,G4T5G9,A0A1J8PPA3,A0A1Q3ENA6,A0A409Y6G2,A0A1D8PMK0,A0A074YJ47,R7YY92,G2QEV0,Q5BD61,A0A1C7M8P2,K5X5Z7,A8P0D4,A0A2R6NSC2,D8PZT7,V2WTL2,L2GUF2,S7WCF7,J9D5G4,C4V9J2,A0A1W0E4B5,L2GMR6,A0A074TLL7,R9ACY5,A0A2P6N8X7,
C.H10.12	C.H10.9	141	4F1N,4F3T,4KRE,5VM9,6OON,7SWF,A0A482XDA9,T1IBM6,A0A2J7Q8V4,E0W4C3,A0A139WDH0,J9K2Z4,A7BJS5,Q7PZ41,A0A1J1JBJ0,Q32KD4,T1GSU4,A0A1D2N447,A0A226D7A9,A0A423TSS1,E9GN30,T1KTE4,A0A1V9X9F0,B7QCC4,A0A1D1W4K0,A0A3M7S814,A0A077Z361,A0A0V0YLH8,A0A0K0EFP6,A0A0N4UKJ1,A0A0B2UV00,A0A0K0JDP1,H3DS31,G5EES3,A0A158QZT6,A0A158PJG6,A0A0D8XL16,A0A016WPN3,W2T741,A0A0R3W9Q7,A0A3P7EJD6,A0A3Q0KUG5,A0A267E8R7,R7U9I3,T1FY40,A0A0L8GBV4,K1PT78,A0A210QKF7,V3ZRX0,A0A2T7PFL8,A0A2C9JGZ6,A0A3S1A0C3,W4YU94,F6YK55,A0A1D5NTU6,Q8CJG0,Q9QZ81,A0A498N3A3,X1WG39,A0A3M0IQP5,M7BCJ9,A0A1X7V1N5,A7RQ46,D7FQK3,A0A388KES6,A0A1Y1HWP2,A0A2K1J482,D8SNM6,Q69VD5,M8AEW7,O04379,A0A4D8YSQ3,A0A2K3NY65,A0A371I3C8,A0A0L0HAB7,F4NYW7,A0A397UU01,A0A163JTZ6,A0A1Y1YHC8,A0A024FT57,H3HCL6,T0SAU8,A0A0G4IME3,C1DZY0,I0YVB2,A0A250WXN5,A0A2K3CW87,A0A075AN09,A0A139AUH8,R7QGN7,A0A2G5B1D8,A0A1U7LLR0,O74957,A0A0E9NDK5,A0A3N4IGK1,D5GGK8,S8ANP9,A0A4S2MWZ7,U4LBG4,A0A1E3QC61,A0A164ZA52,A0A1Z5TVE5,A0A0D1ZAJ4,G4N9J3,Q1K660,A0A2C5Z0M1,V6R0U9,K1VVQ6,Q5KAT1,A0A177URI1,A0A0L0TEV1,G7DVX0,E3KLI3,F4S231,U5HIG6,A0A0C2XG51,M5FQK2,A0A165QYQ9,G4T5G9,A0A1J8PPA3,A0A1Q3ENA6,A0A409Y6G2,A0A1D8PMK0,A0A074YJ47,R7YY92,G2QEV0,Q5BD61,A0A1C7M8P2,K5X5Z7,A8P0D4,A0A2R6NSC2,D8PZT7,V2WTL2,L2GUF2,S7WCF7,J9D5G4,C4V9J2,A0A1W0E4B5,L2GMR6,A0A074TLL7,R9ACY5,
C.L15.2	C.L15.4	141	4F1N,4F3T,4KRE,5VM9,6OON,7SWF,A0A482XDA9,T1IBM6,A0A2J7Q8V4,E0W4C3,A0A139WDH0,J9K2Z4,A7BJS5,Q7PZ41,A0A1J1JBJ0,Q32KD4,T1GSU4,A0A1D2N447,A0A226D7A9,A0A423TSS1,E9GN30,T1KTE4,A0A1V9X9F0,B7QCC4,A0A1D1W4K0,A0A3M7S814,A0A077Z361,A0A0V0YLH8,A0A0K0EFP6,A0A0N4UKJ1,A0A0B2UV00,A0A0K0JDP1,H3DS31,G5EES3,A0A158QZT6,A0A158PJG6,A0A0D8XL16,A0A016WPN3,W2T741,A0A0R3W9Q7,A0A3P7EJD6,A0A3Q0KUG5,A0A267E8R7,R7U9I3,T1FY40,A0A0L8GBV4,K1PT78,A0A210QKF7,V3ZRX0,A0A2T7PFL8,A0A2C9JGZ6,A0A3S1A0C3,W4YU94,F6YK55,A0A1D5NTU6,Q8CJG0,Q9QZ81,S4RWI0,A0A498N3A3,X1WG39,A0A3M0IQP5,M7BCJ9,A0A1X7V1N5,D7FQK3,A0A388KES6,A0A1Y1HWP2,A0A2K1J482,D8SNM6,Q69VD5,M8AEW7,O04379,A0A4D8YSQ3,A0A2K3NY65,A0A371I3C8,A0A0L0HAB7,F4NYW7,A0A397UU01,A0A163JTZ6,A0A1Y1YHC8,A0A024FT57,H3HCL6,T0SAU8,A0A0G4IME3,C1DZY0,I0YVB2,A0A383WDW5,A0A250WXN5,A0A2K3CW87,A0A075AN09,A0A139AUH8,R7QGN7,A0A2G5B1D8,A0A1U7LLR0,O74957,A0A0E9NDK5,A0A3N4IGK1,D5GGK8,S8ANP9,A0A4S2MWZ7,U4LBG4,A0A1E3QC61,A0A164ZA52,A0A1Z5TVE5,A0A0D1ZAJ4,G4N9J3,Q1K660,A0A2C5Z0M1,V6R0U9,K1VVQ6,Q5KAT1,A0A177URI1,A0A0L0TEV1,E3KLI3,F4S231,U5HIG6,A0A0C2XG51,M5FQK2,A0A165QYQ9,G4T5G9,A0A1J8PPA3,A0A1Q3ENA6,A0A409Y6G2,A0A1D8PMK0,A0A074YJ47,R7YY92,G2QEV0,Q5BD61,A0A1C7M8P2,K5X5Z7,A8P0D4,A0A2R6NSC2,D8PZT7,V2WTL2,L2GUF2,S7WCF7,J9D5G4,C4V9J2,A0A1W0E4B5,L2GMR6,R9ACY5,A0A196SDB4,
C.L18.1	C.S8.6	141	4F1N,4F3T,4KRE,5VM9,6OON,7SWF,A0A482XDA9,T1IBM6,A0A2J7Q8V4,E0W4C3,A0A139WDH0,J9K2Z4,A7BJS5,Q7PZ41,A0A1J1JBJ0,Q32KD4,T1GSU4,A0A1D2N447,A0A226D7A9,A0A423TSS1,E9GN30,T1KTE4,A0A1V9X9F0,B7QCC4,A0A1D1W4K0,A0A3M7S814,A0A077Z361,A0A0V0YLH8,A0A0K0EFP6,A0A0N4UKJ1,A0A0B2UV00,A0A0K0JDP1,H3DS31,G5EES3,A0A158QZT6,A0A158PJG6,A0A0D8XL16,A0A016WPN3,W2T741,A0A0R3W9Q7,A0A3P7EJD6,A0A3Q0KUG5,A0A267E8R7,R7U9I3,T1FY40,A0A0L8GBV4,K1PT78,A0A210QKF7,V3ZRX0,A0A2T7PFL8,A0A2C9JGZ6,A0A3S1A0C3,W4YU94,F6YK55,A0A1D5NTU6,Q8CJG0,Q9QZ81,S4RWI0,A0A498N3A3,X1WG39,A0A3M0IQP5,M7BCJ9,A0A1X7V1N5,A7RQ46,D7FQK3,A0A1Y1HWP2,A0A2K1J482,D8SNM6,Q69VD5,O04379,A0A4D8YSQ3,A0A2K3NY65,A0A371I3C8,A0A0L0HAB7,F4NYW7,A0A397UU01,A0A163JTZ6,A0A1Y1YHC8,A0A024FT57,H3HCL6,T0SAU8,A0A0G4IME3,C1DZY0,I0YVB2,A0A383WDW5,A0A250WXN5,A0A2K3CW87,A0A075AN09,A0A139AUH8,R1FDF0,R7QGN7,A0A2G5B1D8,A0A1U7LLR0,O74957,A0A0E9NDK5,A0A3N4IGK1,D5GGK8,S8ANP9,A0A4S2MWZ7,U4LBG4,A0A1E3QC61,A0A164ZA52,A0A1Z5TVE5,A0A0D1ZAJ4,G4N9J3,Q1K660,A0A2C5Z0M1,V6R0U9,K1VVQ6,Q5KAT1,A0A177URI1,A0A0L0TEV1,G7DVX0,E3KLI3,F4S231,U5HIG6,A0A0C2XG51,M5FQK2,A0A165QYQ9,G4T5G9,A0A1J8PPA3,A0A1Q3ENA6,A0A409Y6G2,A0A1D8PMK0,A0A074YJ47,R7YY92,G2QEV0,Q5BD61,A0A1C7M8P2,K5X5Z7,A8P0D4,A0A2R6NSC2,D8PZT7,V2WTL2,L2GUF2,S7WCF7,A0A074TLL7,R9ACY5,A0A196SDB4,A0A0N4X8S8,A0A2P6N8X7,
C.L21.11	N.H8.2	141	4F1N,4F3T,4KRE,5VM9,6OON,7SWF,A0A482XDA9,T1IBM6,A0A2J7Q8V4,E0W4C3,A0A139WDH0,J9K2Z4,A7BJS5,Q7PZ41,A0A1J1JBJ0,Q32KD4,T1GSU4,A0A1D2N447,A0A226D7A9,A0A423TSS1,E9GN30,T1KTE4,A0A1V9X9F0,B7QCC4,A0A1D1W4K0,A0A3M7S814,A0A077Z361,A0A0V0YLH8,A0A0K0EFP6,A0A0N4UKJ1,A0A0B2UV00,A0A0K0JDP1,H3DS31,G5EES3,A0A158QZT6,A0A158PJG6,A0A0D8XL16,A0A016WPN3,W2T741,A0A0R3W9Q7,A0A3P7EJD6,A0A3Q0KUG5,A0A267E8R7,R7U9I3,T1FY40,A0A0L8GBV4,K1PT78,A0A210QKF7,V3ZRX0,A0A2T7PFL8,A0A2C9JGZ6,A0A3S1A0C3,W4YU94,F6YK55,A0A1D5NTU6,Q8CJG0,Q9QZ81,A0A498N3A3,X1WG39,A0A3M0IQP5,M7BCJ9,A0A1X7V1N5,A7RQ46,D7FQK3,A0A388KES6,A0A1Y1HWP2,A0A2K1J482,D8SNM6,Q69VD5,M8AEW7,O04379,A0A4D8YSQ3,A0A2K3NY65,A0A371I3C8,A0A0L0HAB7,F4NYW7,A0A397UU01,A0A163JTZ6,A0A1Y1YHC8,A0A024FT57,H3HCL6,T0SAU8,A0A0G4IME3,A0A383WDW5,A0A250WXN5,A0A2K3CW87,A0A075AN09,A0A139AUH8,R1FDF0,R7QGN7,A0A2G5B1D8,A0A1U7LLR0,O74957,A0A0E9NDK5,A0A3N4IGK1,D5GGK8,S8ANP9,A0A4S2MWZ7,U4LBG4,A0A1E3QC61,A0A164ZA52,A0A1Z5TVE5,A0A0D1ZAJ4,G4N9J3,Q1K660,A0A2C5Z0M1,V6R0U9,Q5KAT1,A0A177URI1,A0A0L0TEV1,G7DVX0,E3KLI3,F4S231,U5HIG6,A0A0C2XG51,M5FQK2,A0A165QYQ9,G4T5G9,A0A1J8PPA3,A0A1Q3ENA6,A0A409Y6G2,A0A1D8PMK0,A0A074YJ47,R7YY92,G2QEV0,Q5BD61,A0A1C7M8P2,K5X5Z7,A8P0D4,A0A2R6NSC2,D8PZT7,V2WTL2,L2GUF2,S7WCF7,J9D5G4,C4V9J2,A0A1W0E4B5,L2GMR6,A0A074TLL7,R9ACY5,A0A0N4X8S8,
C.L23.2	C.L25.11	141	4F1N,4F3T,4KRE,5VM9,6OON,7SWF,A0A482XDA9,T1IBM6,A0A2J7Q8V4,E0W4C3,A0A139WDH0,J9K2Z4,A7BJS5,Q7PZ41,A0A1J1JBJ0,Q32KD4,T1GSU4,A0A1D2N447,A0A226D7A9,A0A423TSS1,E9GN30,T1KTE4,A0A1V9X9F0,B7QCC4,A0A1D1W4K0,A0A3M7S814,A0A077Z361,A0A0V0YLH8,A0A0K0EFP6,A0A0N4UKJ1,A0A0B2UV00,A0A0K0JDP1,H3DS31,G5EES3,A0A158QZT6,A0A158PJG6,A0A0D8XL16,A0A016WPN3,W2T741,A0A0R3W9Q7,A0A3P7EJD6,A0A3Q0KUG5,A0A267E8R7,R7U9I3,T1FY40,A0A0L8GBV4,K1PT78,A0A210QKF7,V3ZRX0,A0A2T7PFL8,A0A2C9JGZ6,A0A3S1A0C3,W4YU94,F6YK55,A0A1D5NTU6,Q8CJG0,Q9QZ81,A0A498N3A3,X1WG39,A0A3M0IQP5,M7BCJ9,A0A1X7V1N5,A7RQ46,D7FQK3,A0A388KES6,A0A1Y1HWP2,A0A2K1J482,D8SNM6,Q69VD5,M8AEW7,O04379,A0A4D8YSQ3,A0A2K3NY65,A0A371I3C8,A0A0L0HAB7,F4NYW7,A0A397UU01,A0A163JTZ6,A0A1Y1YHC8,A0A024FT57,H3HCL6,T0SAU8,A0A0G4IME3,C1DZY0,I0YVB2,A0A383WDW5,A0A250WXN5,A0A2K3CW87,A0A075AN09,A0A139AUH8,R7QGN7,A0A2G5B1D8,A0A1U7LLR0,O74957,A0A0E9NDK5,A0A3N4IGK1,D5GGK8,S8ANP9,A0A4S2MWZ7,U4LBG4,A0A1E3QC61,A0A164ZA52,A0A1Z5TVE5,A0A0D1ZAJ4,G4N9J3,Q1K660,A0A2C5Z0M1,V6R0U9,K1VVQ6,Q5KAT1,A0A177URI1,A0A0L0TEV1,G7DVX0,E3KLI3,F4S231,U5HIG6,A0A0C2XG51,M5FQK2,A0A165QYQ9,G4T5G9,A0A1J8PPA3,A0A1Q3ENA6,A0A409Y6G2,A0A1D8PMK0,A0A074YJ47,R7YY92,G2QEV0,Q5BD61,K5X5Z7,A8P0D4,A0A2R6NSC2,D8PZT7,V2WTL2,L2GUF2,S7WCF7,J9D5G4,C4V9J2,L2GMR6,A0A074TLL7,R9ACY5,A0A2P6N8X7,
C.S10.4	C.S9.4	141	4F1N,4F3T,4KRE,6OON,A0A482XDA9,T1IBM6,A0A2J7Q8V4,E0W4C3,A0A139WDH0,J9K2Z4,A7BJS5,Q7PZ41,A0A1J1JBJ0,Q32KD4,T1GSU4,A0A1D2N447,A0A226D7A9,A0A423TSS1,E9GN30,T1KTE4,A0A1V9X9F0,B7QCC4,A0A1D1W4K0,A0A3M7S814,A0A077Z361,A0A0V0YLH8,A0A0K0EFP6,A0A0N4UKJ1,A0A0B2UV00,A0A0K0JDP1,H3DS31,G5EES3,A0A158QZT6,A0A158PJG6,A0A0D8XL16,A0A016WPN3,W2T741,A0A0R3W9Q7,A0A3P7EJD6,A0A3Q0KUG5,A0A267E8R7,R7U9I3,T1FY40,A0A0L8GBV4,K1PT78,A0A210QKF7,V3ZRX0,A0A2T7PFL8,A0A2C9JGZ6,A0A3S1A0C3,W4YU94,F6YK55,A0A1D5NTU6,Q8CJG0,Q9QZ81,S4RWI0,A0A498N3A3,X1WG39,A0A3M0IQP5,M7BCJ9,A0A1X7V1N5,A7RQ46,D7FQK3,A0A388KES6,A0A1Y1HWP2,A0A2K1J482,D8SNM6,Q69VD5,M8AEW7,O04379,A0A4D8YSQ3,A0A2K3NY65,A0A371I3C8,A0A0L0HAB7,F4NYW7,A0A397UU01,A0A163JTZ6,A0A1Y1YHC8,A0A024FT57,H3HCL6,T0SAU8,A0A0G4IME3,C1DZY0,I0YVB2,A0A383WDW5,A0A250WXN5,A0A2K3CW87,A0A075AN09,A0A139AUH8,R1FDF0,R7QGN7,A0A2G5B1D8,A0A1U7LLR0,O74957,A0A0E9NDK5,A0A3N4IGK1,D5GGK8,S8ANP9,A0A4S2MWZ7,U4LBG4,A0A1E3QC61,A0A164ZA52,A0A1Z5TVE5,A0A0D1ZAJ4,G4N9J3,Q1K660,A0A2C5Z0M1,V6R0U9,K1VVQ6,Q5KAT1,A0A177URI1,A0A0L0TEV1,G7DVX0,E3KLI3,F4S231,U5HIG6,A0A0C2XG51,M5FQK2,A0A165QYQ9,G4T5G9,A0A1J8PPA3,A0A1Q3ENA6,A0A409Y6G2,A0A1D8PMK0,A0A074YJ47,R7YY92,G2QEV0,Q5BD61,A0A1C7M8P2,K5X5Z7,A8P0D4,A0A2R6NSC2,D8PZT7,V2WTL2,L2GUF2,S7WCF7,J9D5G4,C4V9J2,A0A1W0E4B5,L2GMR6,R9ACY5,
N.H3.6	N.H3.8	141	4F1N,4F3T,4KRE,5VM9,6OON,7SWF,A0A482XDA9,T1IBM6,A0A2J7Q8V4,E0W4C3,A0A139WDH0,J9K2Z4,A7BJS5,Q7PZ41,A0A1J1JBJ0,Q32KD4,T1GSU4,A0A1D2N447,A0A226D7A9,A0A423TSS1,E9GN30,T1KTE4,A0A1V9X9F0,B7QCC4,A0A1D1W4K0,A0A3M7S814,A0A077Z361,A0A0V0YLH8,A0A0K0EFP6,A0A0N4UKJ1,A0A0B2UV00,A0A0K0JDP1,H3DS31,G5EES3,A0A158QZT6,A0A158PJG6,A0A0D8XL16,A0A016WPN3,W2T741,A0A0R3W9Q7,A0A3P7EJD6,A0A3Q0KUG5,A0A267E8R7,R7U9I3,T1FY40,A0A0L8GBV4,K1PT78,A0A210QKF7,V3ZRX0,A0A2T7PFL8,A0A2C9JGZ6,A0A3S1A0C3,W4YU94,F6YK55,A0A1D5NTU6,Q8CJG0,Q9QZ81,S4RWI0,A0A498N3A3,X1WG39,A0A3M0IQP5,M7BCJ9,A0A1X7V1N5,A7RQ46,D7FQK3,A0A388KES6,A0A1Y1HWP2,A0A2K1J482,D8SNM6,Q69VD5,M8AEW7,O04379,A0A4D8YSQ3,A0A2K3NY65,A0A371I3C8,A0A0L0HAB7,F4NYW7,A0A397UU01,A0A1Y1YHC8,A0A024FT57,H3HCL6,T0SAU8,A0A0G4IME3,C1DZY0,I0YVB2,A0A250WXN5,A0A2K3CW87,A0A075AN09,A0A139AUH8,R7QGN7,A0A2G5B1D8,A0A1U7LLR0,O74957,A0A0E9NDK5,A0A3N4IGK1,D5GGK8,S8ANP9,A0A4S2MWZ7,U4LBG4,A0A1E3QC61,A0A164ZA52,A0A1Z5TVE5,A0A0D1ZAJ4,G4N9J3,Q1K660,A0A2C5Z0M1,V6R0U9,K1VVQ6,Q5KAT1,A0A177URI1,A0A0L0TEV1,G7DVX0,E3KLI3,F4S231,U5HIG6,A0A0C2XG51,M5FQK2,A0A165QYQ9,G4T5G9,A0A1J8PPA3,A0A1Q3ENA6,A0A409Y6G2,A0A1D8PMK0,A0A074YJ47,R7YY92,G2QEV0,Q5BD61,A0A1C7M8P2,K5X5Z7,A8P0D4,A0A2R6NSC2,D8PZT7,V2WTL2,L2GUF2,S7WCF7,C4V9J2,A0A1W0E4B5,L2GMR6,R9ACY5,A0A196SDB4,A0A0N4X8S8,
N.H5.12	N.L16.2	141	4F1N,4F3T,4KRE,5VM9,6OON,7SWF,A0A482XDA9,T1IBM6,A0A2J7Q8V4,E0W4C3,A0A139WDH0,J9K2Z4,A7BJS5,Q7PZ41,A0A1J1JBJ0,Q32KD4,T1GSU4,A0A1D2N447,A0A226D7A9,A0A423TSS1,E9GN30,T1KTE4,A0A1V9X9F0,B7QCC4,A0A1D1W4K0,A0A3M7S814,A0A077Z361,A0A0V0YLH8,A0A0K0EFP6,A0A0N4UKJ1,A0A0B2UV00,A0A0K0JDP1,H3DS31,G5EES3,A0A158QZT6,A0A158PJG6,A0A0D8XL16,A0A016WPN3,W2T741,A0A0R3W9Q7,A0A3P7EJD6,A0A3Q0KUG5,A0A267E8R7,R7U9I3,T1FY40,A0A0L8GBV4,K1PT78,A0A210QKF7,V3ZRX0,A0A2T7PFL8,A0A2C9JGZ6,A0A3S1A0C3,W4YU94,F6YK55,A0A1D5NTU6,Q8CJG0,Q9QZ81,S4RWI0,A0A498N3A3,X1WG39,A0A3M0IQP5,M7BCJ9,A0A1X7V1N5,A7RQ46,D7FQK3,A0A388KES6,A0A1Y1HWP2,A0A2K1J482,D8SNM6,Q69VD5,M8AEW7,O04379,A0A4D8YSQ3,A0A2K3NY65,A0A371I3C8,A0A0L0HAB7,F4NYW7,A0A397UU01,A0A163JTZ6,A0A1Y1YHC8,A0A024FT57,H3HCL6,T0SAU8,A0A0G4IME3,C1DZY0,I0YVB2,A0A075AN09,A0A139AUH8,R7QGN7,A0A2G5B1D8,A0A1U7LLR0,O74957,A0A0E9NDK5,A0A3N4IGK1,D5GGK8,S8ANP9,A0A4S2MWZ7,U4LBG4,A0A1E3QC61,A0A164ZA52,A0A1Z5TVE5,G4N9J3,Q1K660,A0A2C5Z0M1,V6R0U9,K1VVQ6,Q5KAT1,A0A177URI1,A0A0L0TEV1,G7DVX0,E3KLI3,F4S231,U5HIG6,A0A0C2XG51,M5FQK2,A0A165QYQ9,G4T5G9,A0A1J8PPA3,A0A1Q3ENA6,A0A409Y6G2,A0A1D8PMK0,A0A074YJ47,R7YY92,G2QEV0,Q5BD61,A0A1C7M8P2,K5X5Z7,A8P0D4,A0A2R6NSC2,D8PZT7,V2WTL2,L2GUF2,S7WCF7,J9D5G4,C4V9J2,A0A1W0E4B5,L2GMR6,R9ACY5,A0A196SDB4,A0A0N4X8S8,A0A2P6N8X7,
N.H6.5	N.S18.4	141	4F1N,4F3T,4KRE,5VM9,6OON,A0A482XDA9,T1IBM6,A0A2J7Q8V4,E0W4C3,A0A139WDH0,J9K2Z4,A7BJS5,Q7PZ41,A0A1J1JBJ0,Q32KD4,T1GSU4,A0A1D2N447,A0A226D7A9,A0A423TSS1,E9GN30,T1KTE4,A0A1V9X9F0,B7QCC4,A0A1D1W4K0,A0A3M7S814,A0A077Z361,A0A0V0YLH8,A0A0K0EFP6,A0A0N4UKJ1,A0A0B2UV00,A0A0K0JDP1,H3DS31,G5EES3,A0A158QZT6,A0A158PJG6,A0A0D8XL16,A0A016WPN3,W2T741,A0A0R3W9Q7,A0A3P7EJD6,A0A3Q0KUG5,A0A267E8R7,R7U9I3,T1FY40,A0A0L8GBV4,K1PT78,A0A210QKF7,V3ZRX0,A0A2T7PFL8,A0A2C9JGZ6,A0A3S1A0C3,F6YK55,A0A1D5NTU6,Q8CJG0,Q9QZ81,S4RWI0,A0A498N3A3,X1WG39,A0A3M0IQP5,M7BCJ9,A0A1X7V1N5,A7RQ46,D7FQK3,A0A388KES6,A0A1Y1HWP2,A0A2K1J482,D8SNM6,Q69VD5,M8AEW7,O04379,A0A4D8YSQ3,A0A2K3NY65,A0A371I3C8,A0A0L0HAB7,F4NYW7,A0A397UU01,A0A163JTZ6,A0A1Y1YHC8,A0A024FT57,H3HCL6,T0SAU8,A0A0G4IME3,I0YVB2,A0A383WDW5,A0A250WXN5,A0A2K3CW87,A0A075AN09,A0A139AUH8,R1FDF0,R7QGN7,A0A2G5B1D8,A0A1U7LLR0,O74957,A0A0E9NDK5,A0A3N4IGK1,D5GGK8,S8ANP9,A0A4S2MWZ7,U4LBG4,A0A1E3QC61,A0A164ZA52,A0A1Z5TVE5,A0A0D1ZAJ4,G4N9J3,Q1K660,A0A2C5Z0M1,V6R0U9,K1VVQ6,Q5KAT1,A0A177URI1,A0A0L0TEV1,G7DVX0,E3KLI3,F4S231,U5HIG6,A0A0C2XG51,G4T5G9,A0A1J8PPA3,A0A1Q3ENA6,A0A409Y6G2,A0A1D8PMK0,A0A074YJ47,R7YY92,G2QEV0,Q5BD61,A0A1C7M8P2,K5X5Z7,A8P0D4,A0A2R6NSC2,D8PZT7,V2WTL2,L2GUF2,S7WCF7,J9D5G4,C4V9J2,A0A1W0E4B5,L2GMR6,A0A074TLL7,R9ACY5,A0A196SDB4,A0A0N4X8S8,
N.H7.10	N.H7.6	141	4F1N,4F3T,4KRE,5VM9,6OON,7SWF,A0A482XDA9,T1IBM6,A0A2J7Q8V4,E0W4C3,A0A139WDH0,J9K2Z4,A7BJS5,Q7PZ41,A0A1J1JBJ0,Q32KD4,T1GSU4,A0A1D2N447,A0A226D7A9,A0A423TSS1,E9GN30,T1KTE4,A0A1V9X9F0,B7QCC4,A0A1D1W4K0,A0A3M7S814,A0A077Z361,A0A0V0YLH8,A0A0K0EFP6,A0A0N4UKJ1,A0A0B2UV00,A0A0K0JDP1,H3DS31,G5EES3,A0A158QZT6,A0A158PJG6,A0A0D8XL16,A0A016WPN3,W2T741,A0A0R3W9Q7,A0A3P7EJD6,A0A3Q0KUG5,A0A267E8R7,R7U9I3,T1FY40,A0A0L8GBV4,K1PT78,A0A210QKF7,V3ZRX0,A0A2T7PFL8,A0A2C9JGZ6,A0A3S1A0C3,W4YU94,F6YK55,A0A1D5NTU6,Q8CJG0,Q9QZ81,S4RWI0,A0A498N3A3,X1WG39,A0A3M0IQP5,M7BCJ9,A0A1X7V1N5,A7RQ46,D7FQK3,A0A388KES6,A0A1Y1HWP2,A0A2K1J482,D8SNM6,Q69VD5,M8AEW7,O04379,A0A4D8YSQ3,A0A2K3NY65,A0A371I3C8,A0A0L0HAB7,F4NYW7,A0A397UU01,A0A163JTZ6,A0A1Y1YHC8,A0A024FT57,H3HCL6,T0SAU8,A0A0G4IME3,I0YVB2,A0A383WDW5,A0A250WXN5,A0A2K3CW87,A0A075AN09,A0A139AUH8,R7QGN7,A0A2G5B1D8,A0A1U7LLR0,O74957,A0A0E9NDK5,A0A3N4IGK1,D5GGK8,S8ANP9,A0A4S2MWZ7,U4LBG4,A0A1E3QC61,A0A164ZA52,A0A1Z5TVE5,A0A0D1ZAJ4,G4N9J3,Q1K660,A0A2C5Z0M1,V6R0U9,K1VVQ6,Q5KAT1,A0A177URI1,A0A0L0TEV1,G7DVX0,E3KLI3,F4S231,U5HIG6,A0A0C2XG51,M5FQK2,A0A165QYQ9,G4T5G9,A0A1J8PPA3,A0A1Q3ENA6,A0A409Y6G2,A0A074YJ47,R7YY92,G2QEV0,Q5BD61,A0A1C7M8P2,K5X5Z7,A8P0D4,A0A2R6NSC2,D8PZT7,V2WTL2,L2GUF2,S7WCF7,C4V9J2,A0A1W0E4B5,L2GMR6,R9ACY5,A0A196SDB4,A0A0N4X8S8,
N.H7.6	N.H7.9	141	4F1N,4F3T,4KRE,5VM9,6OON,7SWF,A0A482XDA9,T1IBM6,A0A2J7Q8V4,E0W4C3,A0A139WDH0,J9K2Z4,A7BJS5,Q7PZ41,A0A1J1JBJ0,Q32KD4,T1GSU4,A0A1D2N447,A0A226D7A9,A0A423TSS1,E9GN30,T1KTE4,A0A1V9X9F0,B7QCC4,A0A1D1W4K0,A0A3M7S814,A0A077Z361,A0A0V0YLH8,A0A0K0EFP6,A0A0N4UKJ1,A0A0B2UV00,A0A0K0JDP1,H3DS31,G5EES3,A0A158QZT6,A0A158PJG6,A0A0D8XL16,A0A016WPN3,W2T741,A0A0R3W9Q7,A0A3P7EJD6,A0A3Q0KUG5,A0A267E8R7,R7U9I3,T1FY40,A0A0L8GBV4,K1PT78,A0A210QKF7,V3ZRX0,A0A2T7PFL8,A0A2C9JGZ6,A0A3S1A0C3,W4YU94,F6YK55,A0A1D5NTU6,Q8CJG0,Q9QZ81,S4RWI0,A0A498N3A3,X1WG39,A0A3M0IQP5,M7BCJ9,A0A1X7V1N5,A7RQ46,D7FQK3,A0A388KES6,A0A1Y1HWP2,A0A2K1J482,D8SNM6,Q69VD5,M8AEW7,O04379,A0A4D8YSQ3,A0A2K3NY65,A0A371I3C8,A0A0L0HAB7,F4NYW7,A0A397UU01,A0A163JTZ6,A0A1Y1YHC8,A0A024FT57,H3HCL6,T0SAU8,A0A0G4IME3,I0YVB2,A0A383WDW5,A0A250WXN5,A0A2K3CW87,A0A075AN09,A0A139AUH8,R7QGN7,A0A2G5B1D8,A0A1U7LLR0,O74957,A0A0E9NDK5,A0A3N4IGK1,D5GGK8,S8ANP9,A0A4S2MWZ7,U4LBG4,A0A1E3QC61,A0A164ZA52,A0A1Z5TVE5,A0A0D1ZAJ4,G4N9J3,Q1K660,A0A2C5Z0M1,V6R0U9,K1VVQ6,Q5KAT1,A0A177URI1,A0A0L0TEV1,G7DVX0,E3KLI3,F4S231,U5HIG6,A0A0C2XG51,M5FQK2,A0A165QYQ9,G4T5G9,A0A1J8PPA3,A0A1Q3ENA6,A0A409Y6G2,A0A074YJ47,R7YY92,G2QEV0,Q5BD61,A0A1C7M8P2,K5X5Z7,A8P0D4,A0A2R6NSC2,D8PZT7,V2WTL2,L2GUF2,S7WCF7,C4V9J2,A0A1W0E4B5,L2GMR6,R9ACY5,A0A196SDB4,A0A0N4X8S8,
N.L18.1	N.L18.3	141	4F1N,4F3T,4KRE,5VM9,6OON,A0A482XDA9,T1IBM6,A0A2J7Q8V4,E0W4C3,A0A139WDH0,J9K2Z4,A7BJS5,Q7PZ41,A0A1J1JBJ0,Q32KD4,T1GSU4,A0A1D2N447,A0A226D7A9,A0A423TSS1,E9GN30,T1KTE4,A0A1V9X9F0,B7QCC4,A0A1D1W4K0,A0A3M7S814,A0A077Z361,A0A0V0YLH8,A0A0K0EFP6,A0A0N4UKJ1,A0A0B2UV00,A0A0K0JDP1,H3DS31,G5EES3,A0A158QZT6,A0A158PJG6,A0A0D8XL16,A0A016WPN3,W2T741,A0A0R3W9Q7,A0A3P7EJD6,A0A3Q0KUG5,A0A267E8R7,R7U9I3,T1FY40,A0A0L8GBV4,K1PT78,A0A210QKF7,V3ZRX0,A0A2T7PFL8,A0A2C9JGZ6,A0A3S1A0C3,W4YU94,F6YK55,A0A1D5NTU6,Q8CJG0,Q9QZ81,S4RWI0,A0A498N3A3,X1WG39,A0A3M0IQP5,M7BCJ9,A0A1X7V1N5,A7RQ46,D7FQK3,A0A388KES6,A0A1Y1HWP2,A0A2K1J482,D8SNM6,Q69VD5,M8AEW7,O04379,A0A4D8YSQ3,A0A2K3NY65,A0A371I3C8,A0A0L0HAB7,F4NYW7,A0A397UU01,A0A163JTZ6,A0A1Y1YHC8,A0A024FT57,H3HCL6,T0SAU8,A0A0G4IME3,C1DZY0,I0YVB2,A0A383WDW5,A0A250WXN5,A0A2K3CW87,A0A075AN09,A0A139AUH8,R1FDF0,R7QGN7,A0A2G5B1D8,A0A1U7LLR0,O74957,A0A0E9NDK5,A0A3N4IGK1,D5GGK8,S8ANP9,A0A4S2MWZ7,U4LBG4,A0A1E3QC61,A0A164ZA52,A0A1Z5TVE5,G4N9J3,Q1K660,A0A2C5Z0M1,V6R0U9,K1VVQ6,Q5KAT1,A0A177URI1,A0A0L0TEV1,G7DVX0,E3KLI3,F4S231,U5HIG6,A0A0C2XG51,M5FQK2,G4T5G9,A0A1J8PPA3,A0A1Q3ENA6,A0A409Y6G2,A0A1D8PMK0,A0A074YJ47,R7YY92,G2QEV0,Q5BD61,A0A1C7M8P2,K5X5Z7,A8P0D4,A0A2R6NSC2,D8PZT7,V2WTL2,L2GUF2,J9D5G4,C4V9J2,L2GMR6,R9ACY5,A0A196SDB4,A0A0N4X8S8,A0A2P6N8X7,
N.L20.5	N.L20.7	141	4F1N,4F3T,4KRE,5VM9,6OON,7SWF,A0A482XDA9,T1IBM6,A0A2J7Q8V4,E0W4C3,A0A139WDH0,J9K2Z4,A7BJS5,Q7PZ41,A0A1J1JBJ0,Q32KD4,T1GSU4,A0A1D2N447,A0A226D7A9,A0A423TSS1,E9GN30,T1KTE4,A0A1V9X9F0,B7QCC4,A0A1D1W4K0,A0A3M7S814,A0A077Z361,A0A0V0YLH8,A0A0K0EFP6,A0A0N4UKJ1,A0A0B2UV00,A0A0K0JDP1,H3DS31,G5EES3,A0A158QZT6,A0A158PJG6,A0A0D8XL16,A0A016WPN3,W2T741,A0A0R3W9Q7,A0A3P7EJD6,A0A3Q0KUG5,A0A267E8R7,R7U9I3,T1FY40,A0A0L8GBV4,K1PT78,A0A210QKF7,V3ZRX0,A0A2T7PFL8,A0A2C9JGZ6,A0A3S1A0C3,W4YU94,F6YK55,A0A1D5NTU6,Q8CJG0,Q9QZ81,S4RWI0,A0A498N3A3,X1WG39,A0A3M0IQP5,M7BCJ9,A0A1X7V1N5,A7RQ46,D7FQK3,A0A388KES6,A0A1Y1HWP2,A0A2K1J482,D8SNM6,Q69VD5,M8AEW7,O04379,A0A4D8YSQ3,A0A2K3NY65,A0A371I3C8,A0A0L0HAB7,F4NYW7,A0A397UU01,A0A163JTZ6,A0A1Y1YHC8,A0A024FT57,H3HCL6,T0SAU8,A0A0G4IME3,C1DZY0,I0YVB2,A0A383WDW5,A0A250WXN5,A0A2K3CW87,A0A075AN09,A0A139AUH8,R7QGN7,A0A2G5B1D8,A0A1U7LLR0,O74957,A0A0E9NDK5,A0A3N4IGK1,D5GGK8,S8ANP9,A0A4S2MWZ7,U4LBG4,A0A1E3QC61,A0A164ZA52,A0A1Z5TVE5,A0A0D1ZAJ4,G4N9J3,Q1K660,A0A2C5Z0M1,V6R0U9,K1VVQ6,Q5KAT1,A0A177URI1,A0A0L0TEV1,G7DVX0,E3KLI3,F4S231,U5HIG6,M5FQK2,G4T5G9,A0A1J8PPA3,A0A1Q3ENA6,A0A409Y6G2,A0A1D8PMK0,A0A074YJ47,R7YY92,A0A1C7M8P2,K5X5Z7,A8P0D4,A0A2R6NSC2,D8PZT7,V2WTL2,L2GUF2,S7WCF7,J9D5G4,C4V9J2,A0A1W0E4B5,L2GMR6,R9ACY5,A0A196SDB4,A0A0N4X8S8,A0A2P6N8X7,
N.L20.5	N.L20.8	141	4F1N,4F3T,4KRE,5VM9,6OON,7SWF,A0A482XDA9,T1IBM6,A0A2J7Q8V4,E0W4C3,A0A139WDH0,J9K2Z4,A7BJS5,Q7PZ41,A0A1J1JBJ0,Q32KD4,T1GSU4,A0A1D2N447,A0A226D7A9,A0A423TSS1,E9GN30,T1KTE4,A0A1V9X9F0,B7QCC4,A0A1D1W4K0,A0A3M7S814,A0A077Z361,A0A0V0YLH8,A0A0K0EFP6,A0A0N4UKJ1,A0A0B2UV00,A0A0K0JDP1,H3DS31,G5EES3,A0A158QZT6,A0A158PJG6,A0A0D8XL16,A0A016WPN3,W2T741,A0A0R3W9Q7,A0A3P7EJD6,A0A3Q0KUG5,A0A267E8R7,R7U9I3,T1FY40,A0A0L8GBV4,K1PT78,A0A210QKF7,V3ZRX0,A0A2T7PFL8,A0A2C9JGZ6,A0A3S1A0C3,W4YU94,F6YK55,A0A1D5NTU6,Q8CJG0,Q9QZ81,S4RWI0,A0A498N3A3,X1WG39,A0A3M0IQP5,M7BCJ9,A0A1X7V1N5,A7RQ46,D7FQK3,A0A388KES6,A0A1Y1HWP2,A0A2K1J482,D8SNM6,Q69VD5,M8AEW7,O04379,A0A4D8YSQ3,A0A2K3NY65,A0A371I3C8,A0A0L0HAB7,F4NYW7,A0A397UU01,A0A163JTZ6,A0A1Y1YHC8,A0A024FT57,H3HCL6,T0SAU8,A0A0G4IME3,C1DZY0,I0YVB2,A0A383WDW5,A0A250WXN5,A0A2K3CW87,A0A075AN09,A0A139AUH8,R7QGN7,A0A2G5B1D8,A0A1U7LLR0,O74957,A0A0E9NDK5,A0A3N4IGK1,D5GGK8,S8ANP9,A0A4S2MWZ7,U4LBG4,A0A1E3QC61,A0A164ZA52,A0A1Z5TVE5,A0A0D1ZAJ4,G4N9J3,Q1K660,A0A2C5Z0M1,V6R0U9,K1VVQ6,Q5KAT1,A0A177URI1,A0A0L0TEV1,G7DVX0,E3KLI3,F4S231,U5HIG6,M5FQK2,G4T5G9,A0A1J8PPA3,A0A1Q3ENA6,A0A409Y6G2,A0A1D8PMK0,A0A074YJ47,R7YY92,A0A1C7M8P2,K5X5Z7,A8P0D4,A0A2R6NSC2,D8PZT7,V2WTL2,L2GUF2,S7WCF7,J9D5G4,C4V9J2,A0A1W0E4B5,L2GMR6,R9ACY5,A0A196SDB4,A0A0N4X8S8,A0A2P6N8X7,
N.L23.2	N.L23.4	141	4F1N,4F3T,4KRE,6OON,7SWF,A0A482XDA9,T1IBM6,A0A2J7Q8V4,E0W4C3,A0A139WDH0,J9K2Z4,A7BJS5,Q7PZ41,A0A1J1JBJ0,Q32KD4,T1GSU4,A0A1D2N447,A0A226D7A9,A0A423TSS1,E9GN30,T1KTE4,A0A1V9X9F0,B7QCC4,A0A1D1W4K0,A0A3M7S814,A0A077Z361,A0A0V0YLH8,A0A0K0EFP6,A0A0N4UKJ1,A0A0B2UV00,A0A0K0JDP1,H3DS31,G5EES3,A0A158QZT6,A0A158PJG6,A0A0D8XL16,A0A016WPN3,W2T741,A0A0R3W9Q7,A0A3P7EJD6,A0A3Q0KUG5,A0A267E8R7,R7U9I3,T1FY40,A0A0L8GBV4,K1PT78,A0A210QKF7,V3ZRX0,A0A2T7PFL8,A0A2C9JGZ6,A0A3S1A0C3,W4YU94,F6YK55,A0A1D5NTU6,Q8CJG0,Q9QZ81,S4RWI0,A0A498N3A3,X1WG39,A0A3M0IQP5,M7BCJ9,A0A1X7V1N5,A7RQ46,D7FQK3,A0A388KES6,A0A1Y1HWP2,A0A2K1J482,D8SNM6,Q69VD5,M8AEW7,O04379,A0A4D8YSQ3,A0A2K3NY65,A0A371I3C8,A0A0L0HAB7,F4NYW7,A0A397UU01,A0A163JTZ6,A0A1Y1YHC8,A0A024FT57,H3HCL6,T0SAU8,A0A0G4IME3,I0YVB2,A0A383WDW5,A0A250WXN5,A0A2K3CW87,A0A075AN09,A0A139AUH8,R7QGN7,A0A2G5B1D8,A0A1U7LLR0,O74957,A0A0E9NDK5,A0A3N4IGK1,D5GGK8,S8ANP9,A0A4S2MWZ7,U4LBG4,A0A1E3QC61,A0A164ZA52,A0A1Z5TVE5,A0A0D1ZAJ4,G4N9J3,Q1K660,A0A2C5Z0M1,V6R0U9,K1VVQ6,Q5KAT1,A0A0L0TEV1,G7DVX0,E3KLI3,F4S231,U5HIG6,A0A0C2XG51,M5FQK2,A0A165QYQ9,G4T5G9,A0A1J8PPA3,A0A1Q3ENA6,A0A409Y6G2,A0A1D8PMK0,A0A074YJ47,R7YY92,G2QEV0,Q5BD61,A0A1C7M8P2,K5X5Z7,A8P0D4,A0A2R6NSC2,D8PZT7,V2WTL2,L2GUF2,S7WCF7,J9D5G4,C4V9J2,A0A1W0E4B5,L2GMR6,R9ACY5,A0A196SDB4,A0A0N4X8S8,
N.S11.2	N.S12.11	141	4F1N,4F3T,4KRE,5VM9,6OON,7SWF,A0A482XDA9,T1IBM6,A0A2J7Q8V4,E0W4C3,A0A139WDH0,J9K2Z4,A7BJS5,Q7PZ41,A0A1J1JBJ0,Q32KD4,T1GSU4,A0A1D2N447,A0A226D7A9,A0A423TSS1,E9GN30,T1KTE4,A0A1V9X9F0,B7QCC4,A0A1D1W4K0,A0A3M7S814,A0A077Z361,A0A0V0YLH8,A0A0K0EFP6,A0A0N4UKJ1,A0A0B2UV00,A0A0K0JDP1,H3DS31,G5EES3,A0A158QZT6,A0A158PJG6,A0A0D8XL16,A0A016WPN3,W2T741,A0A0R3W9Q7,A0A3P7EJD6,A0A3Q0KUG5,A0A267E8R7,R7U9I3,T1FY40,A0A0L8GBV4,K1PT78,A0A210QKF7,V3ZRX0,A0A2T7PFL8,A0A2C9JGZ6,A0A3S1A0C3,W4YU94,F6YK55,A0A1D5NTU6,Q8CJG0,Q9QZ81,S4RWI0,A0A498N3A3,X1WG39,A0A3M0IQP5,M7BCJ9,A0A1X7V1N5,A7RQ46,D7FQK3,A0A388KES6,A0A1Y1HWP2,A0A2K1J482,D8SNM6,Q69VD5,M8AEW7,O04379,A0A4D8YSQ3,A0A2K3NY65,A0A371I3C8,A0A0L0HAB7,F4NYW7,A0A397UU01,A0A1Y1YHC8,A0A024FT57,H3HCL6,T0SAU8,A0A0G4IME3,C1DZY0,I0YVB2,A0A383WDW5,A0A250WXN5,A0A2K3CW87,A0A075AN09,A0A139AUH8,R1FDF0,R7QGN7,A0A2G5B1D8,A0A1U7LLR0,O74957,A0A0E9NDK5,A0A3N4IGK1,D5GGK8,S8ANP9,A0A4S2MWZ7,U4LBG4,A0A1E3QC61,A0A164ZA52,A0A1Z5TVE5,A0A0D1ZAJ4,G4N9J3,Q1K660,A0A2C5Z0M1,V6R0U9,K1VVQ6,Q5KAT1,A0A177URI1,A0A0L0TEV1,G7DVX0,E3KLI3,F4S231,U5HIG6,A0A0C2XG51,M5FQK2,G4T5G9,A0A1Q3ENA6,A0A409Y6G2,A0A1D8PMK0,A0A074YJ47,R7YY92,G2QEV0,Q5BD61,A0A1C7M8P2,K5X5Z7,A8P0D4,A0A2R6NSC2,D8PZT7,V2WTL2,L2GUF2,S7WCF7,J9D5G4,C4V9J2,A0A1W0E4B5,L2GMR6,R9ACY5,A0A196SDB4,
N.S11.2	N.S12.12	141	4F1N,4F3T,4KRE,5VM9,6OON,7SWF,A0A482XDA9,T1IBM6,A0A2J7Q8V4,E0W4C3,A0A139WDH0,J9K2Z4,A7BJS5,Q7PZ41,A0A1J1JBJ0,Q32KD4,T1GSU4,A0A1D2N447,A0A226D7A9,A0A423TSS1,E9GN30,T1KTE4,A0A1V9X9F0,B7QCC4,A0A1D1W4K0,A0A3M7S814,A0A077Z361,A0A0V0YLH8,A0A0K0EFP6,A0A0N4UKJ1,A0A0B2UV00,A0A0K0JDP1,H3DS31,G5EES3,A0A158QZT6,A0A158PJG6,A0A0D8XL16,A0A016WPN3,W2T741,A0A0R3W9Q7,A0A3P7EJD6,A0A3Q0KUG5,A0A267E8R7,R7U9I3,T1FY40,A0A0L8GBV4,K1PT78,A0A210QKF7,V3ZRX0,A0A2T7PFL8,A0A2C9JGZ6,A0A3S1A0C3,W4YU94,F6YK55,A0A1D5NTU6,Q8CJG0,Q9QZ81,S4RWI0,A0A498N3A3,X1WG39,A0A3M0IQP5,M7BCJ9,A0A1X7V1N5,A7RQ46,D7FQK3,A0A388KES6,A0A1Y1HWP2,A0A2K1J482,D8SNM6,Q69VD5,M8AEW7,O04379,A0A4D8YSQ3,A0A2K3NY65,A0A371I3C8,A0A0L0HAB7,F4NYW7,A0A397UU01,A0A1Y1YHC8,A0A024FT57,H3HCL6,T0SAU8,A0A0G4IME3,C1DZY0,I0YVB2,A0A383WDW5,A0A250WXN5,A0A2K3CW87,A0A075AN09,A0A139AUH8,R7QGN7,A0A2G5B1D8,A0A1U7LLR0,O74957,A0A0E9NDK5,A0A3N4IGK1,D5GGK8,S8ANP9,A0A4S2MWZ7,U4LBG4,A0A1E3QC61,A0A164ZA52,A0A1Z5TVE5,A0A0D1ZAJ4,G4N9J3,Q1K660,A0A2C5Z0M1,V6R0U9,K1VVQ6,Q5KAT1,A0A177URI1,A0A0L0TEV1,G7DVX0,E3KLI3,F4S231,U5HIG6,A0A0C2XG51,M5FQK2,A0A165QYQ9,G4T5G9,A0A1J8PPA3,A0A1Q3ENA6,A0A409Y6G2,A0A1D8PMK0,A0A074YJ47,R7YY92,G2QEV0,Q5BD61,A0A1C7M8P2,K5X5Z7,A8P0D4,A0A2R6NSC2,D8PZT7,V2WTL2,L2GUF2,S7WCF7,J9D5G4,C4V9J2,A0A1W0E4B5,L2GMR6,R9ACY5,
C.H10.12	C.H10.14	142	4F1N,4F3T,4KRE,5VM9,6OON,7SWF,A0A482XDA9,T1IBM6,A0A2J7Q8V4,E0W4C3,A0A139WDH0,J9K2Z4,A7BJS5,Q7PZ41,A0A1J1JBJ0,Q32KD4,T1GSU4,A0A1D2N447,A0A226D7A9,A0A423TSS1,E9GN30,T1KTE4,A0A1V9X9F0,B7QCC4,A0A1D1W4K0,A0A3M7S814,A0A077Z361,A0A0V0YLH8,A0A0K0EFP6,A0A0N4UKJ1,A0A0B2UV00,A0A0K0JDP1,H3DS31,G5EES3,A0A158QZT6,A0A158PJG6,A0A0D8XL16,A0A016WPN3,W2T741,A0A0R3W9Q7,A0A3P7EJD6,A0A3Q0KUG5,A0A267E8R7,R7U9I3,T1FY40,A0A0L8GBV4,K1PT78,A0A210QKF7,V3ZRX0,A0A2T7PFL8,A0A2C9JGZ6,A0A3S1A0C3,W4YU94,F6YK55,A0A1D5NTU6,Q8CJG0,Q9QZ81,A0A498N3A3,X1WG39,A0A3M0IQP5,M7BCJ9,A0A1X7V1N5,A7RQ46,D7FQK3,A0A388KES6,A0A1Y1HWP2,A0A2K1J482,D8SNM6,Q69VD5,M8AEW7,O04379,A0A4D8YSQ3,A0A2K3NY65,A0A371I3C8,A0A0L0HAB7,F4NYW7,A0A397UU01,A0A163JTZ6,A0A1Y1YHC8,A0A024FT57,H3HCL6,T0SAU8,A0A0G4IME3,C1DZY0,I0YVB2,A0A250WXN5,A0A2K3CW87,A0A075AN09,A0A139AUH8,R7QGN7,A0A2G5B1D8,A0A1U7LLR0,O74957,A0A0E9NDK5,A0A3N4IGK1,D5GGK8,S8ANP9,A0A4S2MWZ7,U4LBG4,A0A1E3QC61,A0A164ZA52,A0A1Z5TVE5,A0A0D1ZAJ4,G4N9J3,Q1K660,A0A2C5Z0M1,V6R0U9,K1VVQ6,Q5KAT1,A0A177URI1,A0A0L0TEV1,G7DVX0,E3KLI3,F4S231,U5HIG6,A0A0C2XG51,M5FQK2,A0A165QYQ9,G4T5G9,A0A1J8PPA3,A0A1Q3ENA6,A0A409Y6G2,A0A1D8PMK0,A0A074YJ47,R7YY92,G2QEV0,Q5BD61,A0A1C7M8P2,K5X5Z7,A8P0D4,A0A2R6NSC2,D8PZT7,V2WTL2,L2GUF2,S7WCF7,J9D5G4,C4V9J2,A0A1W0E4B5,L2GMR6,A0A074TLL7,R9ACY5,A0A2P6N8X7,
C.H5.10	C.L11.4	142	4F1N,4F3T,4KRE,5VM9,6OON,7SWF,A0A482XDA9,T1IBM6,A0A2J7Q8V4,E0W4C3,A0A139WDH0,J9K2Z4,A7BJS5,Q7PZ41,A0A1J1JBJ0,Q32KD4,T1GSU4,A0A1D2N447,A0A226D7A9,A0A423TSS1,E9GN30,T1KTE4,A0A1V9X9F0,B7QCC4,A0A1D1W4K0,A0A3M7S814,A0A077Z361,A0A0V0YLH8,A0A0K0EFP6,A0A0N4UKJ1,A0A0B2UV00,A0A0K0JDP1,H3DS31,G5EES3,A0A158QZT6,A0A158PJG6,A0A0D8XL16,A0A016WPN3,W2T741,A0A0R3W9Q7,A0A3P7EJD6,A0A3Q0KUG5,A0A267E8R7,R7U9I3,T1FY40,A0A0L8GBV4,K1PT78,A0A210QKF7,V3ZRX0,A0A2T7PFL8,A0A2C9JGZ6,A0A3S1A0C3,W4YU94,F6YK55,A0A1D5NTU6,Q8CJG0,Q9QZ81,S4RWI0,A0A498N3A3,X1WG39,A0A3M0IQP5,M7BCJ9,A0A1X7V1N5,A7RQ46,D7FQK3,A0A388KES6,A0A1Y1HWP2,A0A2K1J482,D8SNM6,Q69VD5,M8AEW7,O04379,A0A4D8YSQ3,A0A2K3NY65,A0A371I3C8,A0A0L0HAB7,F4NYW7,A0A397UU01,A0A163JTZ6,A0A1Y1YHC8,A0A024FT57,H3HCL6,T0SAU8,A0A0G4IME3,C1DZY0,I0YVB2,A0A383WDW5,A0A250WXN5,A0A2K3CW87,A0A075AN09,A0A139AUH8,R1FDF0,R7QGN7,A0A2G5B1D8,A0A1U7LLR0,O74957,A0A0E9NDK5,A0A3N4IGK1,D5GGK8,A0A4S2MWZ7,U4LBG4,A0A1E3QC61,A0A164ZA52,A0A1Z5TVE5,A0A0D1ZAJ4,G4N9J3,A0A2C5Z0M1,V6R0U9,K1VVQ6,Q5KAT1,A0A177URI1,A0A0L0TEV1,G7DVX0,E3KLI3,F4S231,U5HIG6,A0A0C2XG51,M5FQK2,G4T5G9,A0A1J8PPA3,A0A1Q3ENA6,A0A409Y6G2,A0A1D8PMK0,A0A074YJ47,R7YY92,G2QEV0,Q5BD61,A0A1C7M8P2,K5X5Z7,A8P0D4,A0A2R6NSC2,D8PZT7,V2WTL2,L2GUF2,S7WCF7,J9D5G4,C4V9J2,A0A1W0E4B5,L2GMR6,A0A074TLL7,R9ACY5,A0A196SDB4,
C.H8.16	C.H8.19	142	4F1N,4KRE,5VM9,6OON,7SWF,A0A482XDA9,T1IBM6,A0A2J7Q8V4,E0W4C3,A0A139WDH0,J9K2Z4,A7BJS5,Q7PZ41,A0A1J1JBJ0,Q32KD4,T1GSU4,A0A1D2N447,A0A226D7A9,A0A423TSS1,E9GN30,T1KTE4,A0A1V9X9F0,B7QCC4,A0A1D1W4K0,A0A3M7S814,A0A077Z361,A0A0V0YLH8,A0A0K0EFP6,A0A0N4UKJ1,A0A0B2UV00,A0A0K0JDP1,H3DS31,G5EES3,A0A158QZT6,A0A158PJG6,A0A0D8XL16,A0A016WPN3,W2T741,A0A267E8R7,R7U9I3,T1FY40,A0A0L8GBV4,K1PT78,A0A210QKF7,V3ZRX0,A0A2T7PFL8,A0A2C9JGZ6,A0A3S1A0C3,W4YU94,F6YK55,A0A1D5NTU6,Q8CJG0,Q9QZ81,S4RWI0,A0A498N3A3,X1WG39,A0A3M0IQP5,M7BCJ9,A0A1X7V1N5,A7RQ46,D7FQK3,A0A388KES6,A0A1Y1HWP2,A0A2K1J482,D8SNM6,Q69VD5,M8AEW7,O04379,A0A4D8YSQ3,A0A2K3NY65,A0A371I3C8,A0A0L0HAB7,F4NYW7,A0A397UU01,A0A163JTZ6,A0A1Y1YHC8,A0A024FT57,H3HCL6,T0SAU8,A0A0G4IME3,C1DZY0,I0YVB2,A0A383WDW5,A0A250WXN5,A0A2K3CW87,A0A075AN09,A0A139AUH8,R7QGN7,A0A2G5B1D8,A0A1U7LLR0,O74957,A0A0E9NDK5,A0A3N4IGK1,D5GGK8,S8ANP9,A0A4S2MWZ7,U4LBG4,A0A1E3QC61,A0A164ZA52,A0A1Z5TVE5,A0A0D1ZAJ4,G4N9J3,Q1K660,A0A2C5Z0M1,V6R0U9,K1VVQ6,Q5KAT1,A0A177URI1,A0A0L0TEV1,G7DVX0,E3KLI3,F4S231,U5HIG6,A0A0C2XG51,M5FQK2,A0A165QYQ9,G4T5G9,A0A1J8PPA3,A0A1Q3ENA6,A0A409Y6G2,A0A1D8PMK0,A0A074YJ47,R7YY92,G2QEV0,Q5BD61,A0A1C7M8P2,K5X5Z7,A8P0D4,A0A2R6NSC2,D8PZT7,V2WTL2,L2GUF2,S7WCF7,J9D5G4,C4V9J2,A0A1W0E4B5,L2GMR6,A0A074TLL7,R9ACY5,A0A196SDB4,A0A0N4X8S8,A0A2P6N8X7,
C.H8.16	C.H8.20	142	4F1N,4F3T,4KRE,5VM9,6OON,7SWF,A0A482XDA9,T1IBM6,A0A2J7Q8V4,E0W4C3,A0A139WDH0,J9K2Z4,A7BJS5,Q7PZ41,A0A1J1JBJ0,Q32KD4,T1GSU4,A0A1D2N447,A0A226D7A9,A0A423TSS1,E9GN30,T1KTE4,A0A1V9X9F0,B7QCC4,A0A1D1W4K0,A0A3M7S814,A0A077Z361,A0A0V0YLH8,A0A0K0EFP6,A0A0N4UKJ1,A0A0B2UV00,A0A0K0JDP1,H3DS31,G5EES3,A0A158QZT6,A0A158PJG6,A0A0D8XL16,A0A016WPN3,W2T741,A0A0R3W9Q7,A0A3P7EJD6,A0A3Q0KUG5,A0A267E8R7,R7U9I3,T1FY40,A0A0L8GBV4,K1PT78,A0A210QKF7,V3ZRX0,A0A2T7PFL8,A0A2C9JGZ6,A0A3S1A0C3,W4YU94,F6YK55,A0A1D5NTU6,Q8CJG0,Q9QZ81,S4RWI0,A0A498N3A3,X1WG39,A0A3M0IQP5,M7BCJ9,A0A1X7V1N5,A7RQ46,D7FQK3,A0A388KES6,A0A1Y1HWP2,A0A2K1J482,D8SNM6,Q69VD5,M8AEW7,O04379,A0A4D8YSQ3,A0A2K3NY65,A0A371I3C8,A0A0L0HAB7,F4NYW7,A0A397UU01,A0A163JTZ6,A0A1Y1YHC8,A0A024FT57,H3HCL6,T0SAU8,A0A0G4IME3,C1DZY0,I0YVB2,A0A383WDW5,A0A250WXN5,A0A2K3CW87,A0A075AN09,A0A139AUH8,R7QGN7,A0A2G5B1D8,A0A1U7LLR0,O74957,A0A0E9NDK5,D5GGK8,S8ANP9,A0A4S2MWZ7,U4LBG4,A0A1E3QC61,A0A164ZA52,A0A1Z5TVE5,A0A0D1ZAJ4,G4N9J3,Q1K660,A0A2C5Z0M1,K1VVQ6,Q5KAT1,A0A177URI1,A0A0L0TEV1,G7DVX0,E3KLI3,F4S231,U5HIG6,A0A0C2XG51,A0A165QYQ9,G4T5G9,A0A1J8PPA3,A0A1Q3ENA6,A0A409Y6G2,A0A1D8PMK0,A0A074YJ47,R7YY92,G2QEV0,Q5BD61,A0A1C7M8P2,K5X5Z7,A8P0D4,A0A2R6NSC2,D8PZT7,L2GUF2,S7WCF7,J9D5G4,C4V9J2,A0A1W0E4B5,L2GMR6,A0A074TLL7,R9ACY5,A0A196SDB4,A0A0N4X8S8,A0A2P6N8X7,
C.L20.3	C.L23.11	142	4F1N,4F3T,4KRE,5VM9,6OON,7SWF,A0A482XDA9,T1IBM6,A0A2J7Q8V4,E0W4C3,A0A139WDH0,J9K2Z4,A7BJS5,Q7PZ41,A0A1J1JBJ0,Q32KD4,T1GSU4,A0A1D2N447,A0A226D7A9,A0A423TSS1,E9GN30,T1KTE4,A0A1V9X9F0,B7QCC4,A0A1D1W4K0,A0A3M7S814,A0A077Z361,A0A0V0YLH8,A0A0K0EFP6,A0A0N4UKJ1,A0A0B2UV00,A0A0K0JDP1,H3DS31,G5EES3,A0A158QZT6,A0A158PJG6,A0A0D8XL16,A0A016WPN3,W2T741,A0A0R3W9Q7,A0A3P7EJD6,A0A3Q0KUG5,A0A267E8R7,R7U9I3,T1FY40,A0A0L8GBV4,K1PT78,A0A210QKF7,V3ZRX0,A0A2T7PFL8,A0A2C9JGZ6,A0A3S1A0C3,W4YU94,F6YK55,A0A1D5NTU6,Q8CJG0,Q9QZ81,A0A498N3A3,X1WG39,A0A3M0IQP5,M7BCJ9,A0A1X7V1N5,A7RQ46,D7FQK3,A0A388KES6,A0A1Y1HWP2,A0A2K1J482,D8SNM6,Q69VD5,M8AEW7,O04379,A0A4D8YSQ3,A0A2K3NY65,A0A371I3C8,A0A0L0HAB7,F4NYW7,A0A397UU01,A0A163JTZ6,A0A1Y1YHC8,A0A024FT57,H3HCL6,T0SAU8,A0A0G4IME3,C1DZY0,I0YVB2,A0A383WDW5,A0A250WXN5,A0A2K3CW87,A0A075AN09,A0A139AUH8,R7QGN7,A0A2G5B1D8,A0A1U7LLR0,O74957,A0A0E9NDK5,A0A3N4IGK1,D5GGK8,S8ANP9,A0A4S2MWZ7,U4LBG4,A0A1E3QC61,A0A164ZA52,A0A1Z5TVE5,A0A0D1ZAJ4,G4N9J3,Q1K660,A0A2C5Z0M1,V6R0U9,Q5KAT1,A0A177URI1,A0A0L0TEV1,G7DVX0,E3KLI3,F4S231,U5HIG6,A0A0C2XG51,M5FQK2,A0A165QYQ9,G4T5G9,A0A1J8PPA3,A0A1Q3ENA6,A0A409Y6G2,A0A1D8PMK0,A0A074YJ47,R7YY92,G2QEV0,Q5BD61,A0A1C7M8P2,K5X5Z7,A8P0D4,A0A2R6NSC2,D8PZT7,V2WTL2,L2GUF2,S7WCF7,J9D5G4,C4V9J2,A0A1W0E4B5,L2GMR6,R9ACY5,A0A196SDB4,A0A2P6N8X7,
C.L25.9	C.L3.5	142	4F1N,4F3T,4KRE,5VM9,6OON,7SWF,A0A482XDA9,T1IBM6,A0A2J7Q8V4,E0W4C3,A0A139WDH0,J9K2Z4,A7BJS5,Q7PZ41,A0A1J1JBJ0,Q32KD4,T1GSU4,A0A1D2N447,A0A226D7A9,A0A423TSS1,E9GN30,T1KTE4,A0A1V9X9F0,B7QCC4,A0A1D1W4K0,A0A3M7S814,A0A077Z361,A0A0V0YLH8,A0A0K0EFP6,A0A0N4UKJ1,A0A0B2UV00,A0A0K0JDP1,H3DS31,G5EES3,A0A158QZT6,A0A158PJG6,A0A0D8XL16,A0A016WPN3,W2T741,A0A0R3W9Q7,A0A3P7EJD6,A0A3Q0KUG5,A0A267E8R7,R7U9I3,T1FY40,A0A0L8GBV4,K1PT78,A0A210QKF7,V3ZRX0,A0A2T7PFL8,A0A2C9JGZ6,A0A3S1A0C3,W4YU94,F6YK55,A0A1D5NTU6,Q8CJG0,Q9QZ81,A0A498N3A3,X1WG39,A0A3M0IQP5,M7BCJ9,A0A1X7V1N5,A7RQ46,D7FQK3,A0A388KES6,A0A1Y1HWP2,A0A2K1J482,D8SNM6,Q69VD5,M8AEW7,O04379,A0A4D8YSQ3,A0A2K3NY65,A0A371I3C8,A0A0L0HAB7,F4NYW7,A0A397UU01,A0A163JTZ6,A0A1Y1YHC8,A0A024FT57,H3HCL6,T0SAU8,A0A0G4IME3,C1DZY0,I0YVB2,A0A383WDW5,A0A250WXN5,A0A2K3CW87,A0A075AN09,A0A139AUH8,R7QGN7,A0A2G5B1D8,A0A1U7LLR0,O74957,A0A0E9NDK5,A0A3N4IGK1,D5GGK8,S8ANP9,A0A4S2MWZ7,U4LBG4,A0A1E3QC61,A0A164ZA52,A0A1Z5TVE5,A0A0D1ZAJ4,G4N9J3,Q1K660,A0A2C5Z0M1,V6R0U9,K1VVQ6,Q5KAT1,A0A177URI1,A0A0L0TEV1,G7DVX0,E3KLI3,F4S231,U5HIG6,A0A0C2XG51,M5FQK2,A0A165QYQ9,G4T5G9,A0A1J8PPA3,A0A1Q3ENA6,A0A409Y6G2,A0A1D8PMK0,A0A074YJ47,R7YY92,G2QEV0,Q5BD61,A0A1C7M8P2,K5X5Z7,A8P0D4,A0A2R6NSC2,D8PZT7,V2WTL2,L2GUF2,S7WCF7,J9D5G4,C4V9J2,A0A1W0E4B5,L2GMR6,A0A074TLL7,R9ACY5,
C.L4.1	C.S5.5	142	4F1N,4F3T,4KRE,5VM9,6OON,7SWF,A0A482XDA9,T1IBM6,A0A2J7Q8V4,E0W4C3,A0A139WDH0,J9K2Z4,A7BJS5,Q7PZ41,A0A1J1JBJ0,Q32KD4,A0A1D2N447,A0A226D7A9,A0A423TSS1,E9GN30,T1KTE4,A0A1V9X9F0,B7QCC4,A0A1D1W4K0,A0A3M7S814,A0A077Z361,A0A0V0YLH8,A0A0K0EFP6,A0A0N4UKJ1,A0A0B2UV00,A0A0K0JDP1,H3DS31,G5EES3,A0A158QZT6,A0A158PJG6,A0A0D8XL16,A0A016WPN3,W2T741,A0A0R3W9Q7,A0A3P7EJD6,A0A3Q0KUG5,A0A267E8R7,R7U9I3,T1FY40,A0A0L8GBV4,K1PT78,A0A210QKF7,V3ZRX0,A0A2T7PFL8,A0A2C9JGZ6,A0A3S1A0C3,W4YU94,F6YK55,A0A1D5NTU6,Q8CJG0,Q9QZ81,S4RWI0,A0A498N3A3,X1WG39,A0A3M0IQP5,M7BCJ9,A0A1X7V1N5,A7RQ46,D7FQK3,A0A388KES6,A0A1Y1HWP2,A0A2K1J482,D8SNM6,Q69VD5,M8AEW7,O04379,A0A4D8YSQ3,A0A2K3NY65,A0A371I3C8,A0A0L0HAB7,F4NYW7,A0A397UU01,A0A163JTZ6,A0A1Y1YHC8,A0A024FT57,H3HCL6,T0SAU8,A0A0G4IME3,C1DZY0,I0YVB2,A0A383WDW5,A0A250WXN5,A0A2K3CW87,A0A075AN09,A0A139AUH8,R7QGN7,A0A2G5B1D8,A0A1U7LLR0,O74957,A0A0E9NDK5,A0A3N4IGK1,D5GGK8,S8ANP9,A0A4S2MWZ7,U4LBG4,A0A1E3QC61,A0A164ZA52,A0A1Z5TVE5,A0A0D1ZAJ4,G4N9J3,Q1K660,A0A2C5Z0M1,V6R0U9,K1VVQ6,Q5KAT1,A0A177URI1,A0A0L0TEV1,G7DVX0,E3KLI3,U5HIG6,A0A0C2XG51,M5FQK2,A0A165QYQ9,G4T5G9,A0A1J8PPA3,A0A1Q3ENA6,A0A409Y6G2,A0A1D8PMK0,A0A074YJ47,R7YY92,G2QEV0,Q5BD61,A0A1C7M8P2,K5X5Z7,A8P0D4,A0A2R6NSC2,D8PZT7,V2WTL2,L2GUF2,S7WCF7,J9D5G4,C4V9J2,A0A1W0E4B5,L2GMR6,A0A074TLL7,R9ACY5,A0A196SDB4,
C.S10.3	C.S9.5	142	4F1N,4KRE,5VM9,6OON,7SWF,A0A482XDA9,T1IBM6,A0A2J7Q8V4,E0W4C3,A0A139WDH0,J9K2Z4,A7BJS5,Q7PZ41,A0A1J1JBJ0,Q32KD4,T1GSU4,A0A1D2N447,A0A226D7A9,A0A423TSS1,E9GN30,T1KTE4,A0A1V9X9F0,B7QCC4,A0A1D1W4K0,A0A3M7S814,A0A077Z361,A0A0V0YLH8,A0A0K0EFP6,A0A0N4UKJ1,A0A0B2UV00,A0A0K0JDP1,H3DS31,G5EES3,A0A158QZT6,A0A158PJG6,A0A0D8XL16,A0A016WPN3,W2T741,A0A0R3W9Q7,A0A3P7EJD6,A0A3Q0KUG5,A0A267E8R7,R7U9I3,T1FY40,A0A0L8GBV4,K1PT78,A0A210QKF7,V3ZRX0,A0A2T7PFL8,A0A2C9JGZ6,A0A3S1A0C3,W4YU94,F6YK55,A0A1D5NTU6,Q8CJG0,Q9QZ81,S4RWI0,A0A498N3A3,X1WG39,A0A3M0IQP5,M7BCJ9,A0A1X7V1N5,A7RQ46,D7FQK3,A0A388KES6,A0A1Y1HWP2,A0A2K1J482,D8SNM6,Q69VD5,M8AEW7,O04379,A0A4D8YSQ3,A0A2K3NY65,A0A371I3C8,A0A0L0HAB7,F4NYW7,A0A397UU01,A0A163JTZ6,A0A1Y1YHC8,A0A024FT57,H3HCL6,T0SAU8,A0A0G4IME3,C1DZY0,I0YVB2,A0A383WDW5,A0A250WXN5,A0A2K3CW87,A0A075AN09,A0A139AUH8,R7QGN7,A0A2G5B1D8,A0A1U7LLR0,O74957,A0A0E9NDK5,A0A3N4IGK1,D5GGK8,S8ANP9,A0A4S2MWZ7,U4LBG4,A0A1E3QC61,A0A164ZA52,A0A1Z5TVE5,A0A0D1ZAJ4,G4N9J3,Q1K660,A0A2C5Z0M1,V6R0U9,K1VVQ6,Q5KAT1,A0A177URI1,A0A0L0TEV1,G7DVX0,E3KLI3,F4S231,U5HIG6,A0A0C2XG51,M5FQK2,A0A165QYQ9,G4T5G9,A0A1J8PPA3,A0A1Q3ENA6,A0A409Y6G2,A0A1D8PMK0,A0A074YJ47,R7YY92,G2QEV0,Q5BD61,A0A1C7M8P2,K5X5Z7,A8P0D4,A0A2R6NSC2,D8PZT7,V2WTL2,L2GUF2,S7WCF7,J9D5G4,C4V9J2,A0A1W0E4B5,L2GMR6,R9ACY5,A0A0N4X8S8,
N.H3.10	N.H3.8	142	4F1N,4F3T,4KRE,5VM9,6OON,7SWF,A0A482XDA9,T1IBM6,A0A2J7Q8V4,E0W4C3,A0A139WDH0,J9K2Z4,A7BJS5,Q7PZ41,A0A1J1JBJ0,Q32KD4,T1GSU4,A0A1D2N447,A0A226D7A9,A0A423TSS1,E9GN30,T1KTE4,A0A1V9X9F0,B7QCC4,A0A1D1W4K0,A0A3M7S814,A0A077Z361,A0A0V0YLH8,A0A0K0EFP6,A0A0N4UKJ1,A0A0B2UV00,A0A0K0JDP1,H3DS31,G5EES3,A0A158QZT6,A0A158PJG6,A0A0D8XL16,A0A016WPN3,W2T741,A0A0R3W9Q7,A0A3P7EJD6,A0A3Q0KUG5,A0A267E8R7,R7U9I3,T1FY40,A0A0L8GBV4,K1PT78,A0A210QKF7,V3ZRX0,A0A2T7PFL8,A0A2C9JGZ6,A0A3S1A0C3,W4YU94,F6YK55,A0A1D5NTU6,Q8CJG0,Q9QZ81,S4RWI0,A0A498N3A3,X1WG39,A0A3M0IQP5,M7BCJ9,A0A1X7V1N5,A7RQ46,D7FQK3,A0A388KES6,A0A1Y1HWP2,A0A2K1J482,D8SNM6,Q69VD5,M8AEW7,O04379,A0A4D8YSQ3,A0A2K3NY65,A0A371I3C8,A0A0L0HAB7,F4NYW7,A0A397UU01,A0A1Y1YHC8,A0A024FT57,H3HCL6,T0SAU8,A0A0G4IME3,C1DZY0,I0YVB2,A0A250WXN5,A0A2K3CW87,A0A075AN09,A0A139AUH8,R7QGN7,A0A2G5B1D8,A0A1U7LLR0,O74957,A0A0E9NDK5,A0A3N4IGK1,D5GGK8,S8ANP9,A0A4S2MWZ7,U4LBG4,A0A1E3QC61,A0A164ZA52,A0A1Z5TVE5,A0A0D1ZAJ4,G4N9J3,Q1K660,A0A2C5Z0M1,V6R0U9,K1VVQ6,Q5KAT1,A0A177URI1,A0A0L0TEV1,G7DVX0,E3KLI3,F4S231,U5HIG6,A0A0C2XG51,M5FQK2,A0A165QYQ9,G4T5G9,A0A1J8PPA3,A0A1Q3ENA6,A0A409Y6G2,A0A1D8PMK0,A0A074YJ47,R7YY92,G2QEV0,Q5BD61,A0A1C7M8P2,K5X5Z7,A8P0D4,A0A2R6NSC2,D8PZT7,V2WTL2,L2GUF2,S7WCF7,C4V9J2,A0A1W0E4B5,L2GMR6,A0A074TLL7,R9ACY5,A0A196SDB4,A0A0N4X8S8,
N.H3.11	N.H3.8	142	4F1N,4F3T,4KRE,5VM9,6OON,7SWF,A0A482XDA9,T1IBM6,A0A2J7Q8V4,E0W4C3,A0A139WDH0,J9K2Z4,A7BJS5,Q7PZ41,A0A1J1JBJ0,Q32KD4,T1GSU4,A0A1D2N447,A0A226D7A9,A0A423TSS1,E9GN30,T1KTE4,A0A1V9X9F0,B7QCC4,A0A1D1W4K0,A0A3M7S814,A0A077Z361,A0A0V0YLH8,A0A0K0EFP6,A0A0N4UKJ1,A0A0B2UV00,A0A0K0JDP1,H3DS31,G5EES3,A0A158QZT6,A0A158PJG6,A0A0D8XL16,A0A016WPN3,W2T741,A0A0R3W9Q7,A0A3P7EJD6,A0A3Q0KUG5,A0A267E8R7,R7U9I3,T1FY40,A0A0L8GBV4,K1PT78,A0A210QKF7,V3ZRX0,A0A2T7PFL8,A0A2C9JGZ6,A0A3S1A0C3,W4YU94,F6YK55,A0A1D5NTU6,Q8CJG0,Q9QZ81,S4RWI0,A0A498N3A3,X1WG39,A0A3M0IQP5,M7BCJ9,A0A1X7V1N5,A7RQ46,D7FQK3,A0A388KES6,A0A1Y1HWP2,A0A2K1J482,D8SNM6,Q69VD5,M8AEW7,O04379,A0A4D8YSQ3,A0A2K3NY65,A0A371I3C8,A0A0L0HAB7,F4NYW7,A0A397UU01,A0A1Y1YHC8,A0A024FT57,H3HCL6,T0SAU8,A0A0G4IME3,C1DZY0,I0YVB2,A0A250WXN5,A0A2K3CW87,A0A075AN09,A0A139AUH8,R7QGN7,A0A2G5B1D8,A0A1U7LLR0,O74957,A0A0E9NDK5,A0A3N4IGK1,D5GGK8,S8ANP9,A0A4S2MWZ7,U4LBG4,A0A1E3QC61,A0A164ZA52,A0A1Z5TVE5,A0A0D1ZAJ4,G4N9J3,Q1K660,A0A2C5Z0M1,V6R0U9,K1VVQ6,Q5KAT1,A0A177URI1,A0A0L0TEV1,G7DVX0,E3KLI3,F4S231,U5HIG6,A0A0C2XG51,M5FQK2,A0A165QYQ9,G4T5G9,A0A1J8PPA3,A0A1Q3ENA6,A0A409Y6G2,A0A1D8PMK0,A0A074YJ47,R7YY92,G2QEV0,Q5BD61,A0A1C7M8P2,K5X5Z7,A8P0D4,A0A2R6NSC2,D8PZT7,V2WTL2,L2GUF2,S7WCF7,C4V9J2,A0A1W0E4B5,L2GMR6,A0A074TLL7,R9ACY5,A0A196SDB4,A0A0N4X8S8,
N.H3.11	N.H3.9	142	4F1N,4F3T,4KRE,5VM9,6OON,7SWF,A0A482XDA9,T1IBM6,A0A2J7Q8V4,E0W4C3,A0A139WDH0,J9K2Z4,A7BJS5,Q7PZ41,A0A1J1JBJ0,Q32KD4,T1GSU4,A0A1D2N447,A0A226D7A9,A0A423TSS1,E9GN30,T1KTE4,A0A1V9X9F0,B7QCC4,A0A1D1W4K0,A0A3M7S814,A0A077Z361,A0A0V0YLH8,A0A0K0EFP6,A0A0N4UKJ1,A0A0B2UV00,A0A0K0JDP1,H3DS31,G5EES3,A0A158QZT6,A0A158PJG6,A0A0D8XL16,A0A016WPN3,W2T741,A0A0R3W9Q7,A0A3P7EJD6,A0A3Q0KUG5,A0A267E8R7,R7U9I3,T1FY40,A0A0L8GBV4,K1PT78,A0A210QKF7,V3ZRX0,A0A2T7PFL8,A0A2C9JGZ6,A0A3S1A0C3,W4YU94,F6YK55,A0A1D5NTU6,Q8CJG0,Q9QZ81,S4RWI0,A0A498N3A3,X1WG39,A0A3M0IQP5,M7BCJ9,A0A1X7V1N5,A7RQ46,D7FQK3,A0A388KES6,A0A1Y1HWP2,A0A2K1J482,D8SNM6,Q69VD5,M8AEW7,O04379,A0A4D8YSQ3,A0A2K3NY65,A0A371I3C8,A0A0L0HAB7,F4NYW7,A0A397UU01,A0A1Y1YHC8,A0A024FT57,H3HCL6,T0SAU8,A0A0G4IME3,C1DZY0,I0YVB2,A0A250WXN5,A0A2K3CW87,A0A075AN09,A0A139AUH8,R7QGN7,A0A2G5B1D8,A0A1U7LLR0,O74957,A0A0E9NDK5,A0A3N4IGK1,D5GGK8,S8ANP9,A0A4S2MWZ7,U4LBG4,A0A1E3QC61,A0A164ZA52,A0A1Z5TVE5,A0A0D1ZAJ4,G4N9J3,Q1K660,A0A2C5Z0M1,V6R0U9,K1VVQ6,Q5KAT1,A0A177URI1,A0A0L0TEV1,G7DVX0,E3KLI3,F4S231,U5HIG6,A0A0C2XG51,M5FQK2,A0A165QYQ9,G4T5G9,A0A1J8PPA3,A0A1Q3ENA6,A0A409Y6G2,A0A1D8PMK0,A0A074YJ47,R7YY92,G2QEV0,Q5BD61,A0A1C7M8P2,K5X5Z7,A8P0D4,A0A2R6NSC2,D8PZT7,V2WTL2,L2GUF2,S7WCF7,C4V9J2,A0A1W0E4B5,L2GMR6,A0A074TLL7,R9ACY5,A0A196SDB4,A0A0N4X8S8,
N.H3.7	N.H3.9	142	4F1N,4F3T,4KRE,5VM9,6OON,7SWF,A0A482XDA9,T1IBM6,A0A2J7Q8V4,E0W4C3,A0A139WDH0,J9K2Z4,A7BJS5,Q7PZ41,A0A1J1JBJ0,Q32KD4,T1GSU4,A0A1D2N447,A0A226D7A9,A0A423TSS1,E9GN30,T1KTE4,A0A1V9X9F0,B7QCC4,A0A1D1W4K0,A0A3M7S814,A0A077Z361,A0A0V0YLH8,A0A0K0EFP6,A0A0N4UKJ1,A0A0B2UV00,A0A0K0JDP1,H3DS31,G5EES3,A0A158QZT6,A0A158PJG6,A0A0D8XL16,A0A016WPN3,W2T741,A0A0R3W9Q7,A0A3P7EJD6,A0A3Q0KUG5,A0A267E8R7,R7U9I3,T1FY40,A0A0L8GBV4,K1PT78,A0A210QKF7,V3ZRX0,A0A2T7PFL8,A0A2C9JGZ6,A0A3S1A0C3,W4YU94,F6YK55,A0A1D5NTU6,Q8CJG0,Q9QZ81,S4RWI0,A0A498N3A3,X1WG39,A0A3M0IQP5,M7BCJ9,A0A1X7V1N5,A7RQ46,D7FQK3,A0A388KES6,A0A1Y1HWP2,A0A2K1J482,D8SNM6,Q69VD5,M8AEW7,O04379,A0A4D8YSQ3,A0A2K3NY65,A0A371I3C8,A0A0L0HAB7,F4NYW7,A0A397UU01,A0A1Y1YHC8,A0A024FT57,H3HCL6,T0SAU8,A0A0G4IME3,C1DZY0,I0YVB2,A0A250WXN5,A0A2K3CW87,A0A075AN09,A0A139AUH8,R7QGN7,A0A2G5B1D8,A0A1U7LLR0,O74957,A0A0E9NDK5,A0A3N4IGK1,D5GGK8,S8ANP9,A0A4S2MWZ7,U4LBG4,A0A1E3QC61,A0A164ZA52,A0A1Z5TVE5,A0A0D1ZAJ4,G4N9J3,Q1K660,A0A2C5Z0M1,V6R0U9,K1VVQ6,Q5KAT1,A0A177URI1,A0A0L0TEV1,G7DVX0,E3KLI3,F4S231,U5HIG6,A0A0C2XG51,M5FQK2,A0A165QYQ9,G4T5G9,A0A1J8PPA3,A0A1Q3ENA6,A0A409Y6G2,A0A1D8PMK0,A0A074YJ47,R7YY92,G2QEV0,Q5BD61,A0A1C7M8P2,K5X5Z7,A8P0D4,A0A2R6NSC2,D8PZT7,V2WTL2,L2GUF2,S7WCF7,C4V9J2,A0A1W0E4B5,L2GMR6,A0A074TLL7,R9ACY5,A0A196SDB4,A0A0N4X8S8,
N.H6.1	N.H6.4	142	4F1N,4F3T,4KRE,6OON,A0A482XDA9,T1IBM6,A0A2J7Q8V4,E0W4C3,A0A139WDH0,J9K2Z4,A7BJS5,Q7PZ41,A0A1J1JBJ0,Q32KD4,T1GSU4,A0A1D2N447,A0A226D7A9,A0A423TSS1,E9GN30,T1KTE4,A0A1V9X9F0,B7QCC4,A0A1D1W4K0,A0A3M7S814,A0A077Z361,A0A0V0YLH8,A0A0K0EFP6,A0A0N4UKJ1,A0A0B2UV00,A0A0K0JDP1,H3DS31,G5EES3,A0A158QZT6,A0A158PJG6,A0A0D8XL16,A0A016WPN3,W2T741,A0A0R3W9Q7,A0A3P7EJD6,A0A3Q0KUG5,A0A267E8R7,R7U9I3,T1FY40,A0A0L8GBV4,K1PT78,A0A210QKF7,V3ZRX0,A0A2T7PFL8,A0A2C9JGZ6,A0A3S1A0C3,F6YK55,A0A1D5NTU6,Q8CJG0,Q9QZ81,S4RWI0,A0A498N3A3,X1WG39,A0A3M0IQP5,M7BCJ9,A0A1X7V1N5,A7RQ46,D7FQK3,A0A388KES6,A0A1Y1HWP2,A0A2K1J482,D8SNM6,Q69VD5,M8AEW7,O04379,A0A4D8YSQ3,A0A2K3NY65,A0A371I3C8,A0A0L0HAB7,F4NYW7,A0A397UU01,A0A163JTZ6,A0A1Y1YHC8,A0A024FT57,H3HCL6,T0SAU8,A0A0G4IME3,I0YVB2,A0A383WDW5,A0A250WXN5,A0A2K3CW87,A0A075AN09,A0A139AUH8,R1FDF0,R7QGN7,A0A2G5B1D8,A0A1U7LLR0,O74957,A0A0E9NDK5,A0A3N4IGK1,D5GGK8,S8ANP9,A0A4S2MWZ7,U4LBG4,A0A1E3QC61,A0A164ZA52,A0A1Z5TVE5,A0A0D1ZAJ4,G4N9J3,Q1K660,A0A2C5Z0M1,V6R0U9,K1VVQ6,Q5KAT1,A0A177URI1,A0A0L0TEV1,G7DVX0,E3KLI3,F4S231,U5HIG6,A0A0C2XG51,M5FQK2,G4T5G9,A0A1J8PPA3,A0A1Q3ENA6,A0A409Y6G2,A0A1D8PMK0,A0A074YJ47,R7YY92,G2QEV0,Q5BD61,A0A1C7M8P2,K5X5Z7,A8P0D4,A0A2R6NSC2,D8PZT7,V2WTL2,L2GUF2,S7WCF7,J9D5G4,C4V9J2,A0A1W0E4B5,L2GMR6,A0A074TLL7,R9ACY5,A0A196SDB4,A0A0N4X8S8,A0A2P6N8X7,
N.H7.10	N.H7.7	142	4F1N,4F3T,4KRE,5VM9,6OON,7SWF,A0A482XDA9,T1IBM6,A0A2J7Q8V4,E0W4C3,A0A139WDH0,J9K2Z4,A7BJS5,Q7PZ41,A0A1J1JBJ0,Q32KD4,T1GSU4,A0A1D2N447,A0A226D7A9,A0A423TSS1,E9GN30,T1KTE4,A0A1V9X9F0,B7QCC4,A0A1D1W4K0,A0A3M7S814,A0A077Z361,A0A0V0YLH8,A0A0K0EFP6,A0A0N4UKJ1,A0A0B2UV00,A0A0K0JDP1,H3DS31,G5EES3,A0A158QZT6,A0A158PJG6,A0A0D8XL16,A0A016WPN3,W2T741,A0A0R3W9Q7,A0A3P7EJD6,A0A3Q0KUG5,A0A267E8R7,R7U9I3,T1FY40,A0A0L8GBV4,K1PT78,A0A210QKF7,V3ZRX0,A0A2T7PFL8,A0A2C9JGZ6,A0A3S1A0C3,W4YU94,F6YK55,A0A1D5NTU6,Q8CJG0,Q9QZ81,S4RWI0,A0A498N3A3,X1WG39,A0A3M0IQP5,M7BCJ9,A0A1X7V1N5,A7RQ46,D7FQK3,A0A388KES6,A0A1Y1HWP2,A0A2K1J482,D8SNM6,Q69VD5,M8AEW7,O04379,A0A4D8YSQ3,A0A2K3NY65,A0A371I3C8,A0A0L0HAB7,F4NYW7,A0A397UU01,A0A163JTZ6,A0A1Y1YHC8,A0A024FT57,H3HCL6,T0SAU8,A0A0G4IME3,I0YVB2,A0A383WDW5,A0A250WXN5,A0A2K3CW87,A0A075AN09,A0A139AUH8,R1FDF0,R7QGN7,A0A2G5B1D8,A0A1U7LLR0,O74957,A0A0E9NDK5,A0A3N4IGK1,D5GGK8,S8ANP9,A0A4S2MWZ7,U4LBG4,A0A1E3QC61,A0A164ZA52,A0A1Z5TVE5,A0A0D1ZAJ4,G4N9J3,Q1K660,A0A2C5Z0M1,V6R0U9,K1VVQ6,Q5KAT1,A0A177URI1,A0A0L0TEV1,G7DVX0,E3KLI3,F4S231,U5HIG6,A0A0C2XG51,M5FQK2,A0A165QYQ9,G4T5G9,A0A1J8PPA3,A0A1Q3ENA6,A0A409Y6G2,A0A074YJ47,R7YY92,G2QEV0,Q5BD61,A0A1C7M8P2,K5X5Z7,A8P0D4,A0A2R6NSC2,D8PZT7,V2WTL2,L2GUF2,S7WCF7,J9D5G4,C4V9J2,A0A1W0E4B5,L2GMR6,R9ACY5,A0A0N4X8S8,
N.H7.4	N.H7.7	142	4F1N,4F3T,4KRE,5VM9,6OON,7SWF,A0A482XDA9,T1IBM6,A0A2J7Q8V4,E0W4C3,A0A139WDH0,J9K2Z4,A7BJS5,Q7PZ41,A0A1J1JBJ0,Q32KD4,T1GSU4,A0A1D2N447,A0A226D7A9,A0A423TSS1,E9GN30,T1KTE4,A0A1V9X9F0,B7QCC4,A0A1D1W4K0,A0A3M7S814,A0A077Z361,A0A0V0YLH8,A0A0K0EFP6,A0A0N4UKJ1,A0A0B2UV00,A0A0K0JDP1,H3DS31,G5EES3,A0A158QZT6,A0A158PJG6,A0A0D8XL16,A0A016WPN3,W2T741,A0A0R3W9Q7,A0A3P7EJD6,A0A3Q0KUG5,A0A267E8R7,R7U9I3,T1FY40,A0A0L8GBV4,K1PT78,A0A210QKF7,V3ZRX0,A0A2T7PFL8,A0A2C9JGZ6,A0A3S1A0C3,W4YU94,F6YK55,A0A1D5NTU6,Q8CJG0,Q9QZ81,S4RWI0,A0A498N3A3,X1WG39,A0A3M0IQP5,M7BCJ9,A0A1X7V1N5,A7RQ46,D7FQK3,A0A388KES6,A0A1Y1HWP2,A0A2K1J482,D8SNM6,Q69VD5,M8AEW7,O04379,A0A4D8YSQ3,A0A2K3NY65,A0A371I3C8,A0A0L0HAB7,F4NYW7,A0A397UU01,A0A163JTZ6,A0A1Y1YHC8,A0A024FT57,H3HCL6,T0SAU8,A0A0G4IME3,C1DZY0,I0YVB2,A0A383WDW5,A0A250WXN5,A0A2K3CW87,A0A075AN09,A0A139AUH8,R7QGN7,A0A2G5B1D8,A0A1U7LLR0,O74957,A0A0E9NDK5,A0A3N4IGK1,D5GGK8,S8ANP9,A0A4S2MWZ7,U4LBG4,A0A1E3QC61,A0A164ZA52,A0A1Z5TVE5,A0A0D1ZAJ4,G4N9J3,Q1K660,A0A2C5Z0M1,V6R0U9,K1VVQ6,Q5KAT1,A0A177URI1,A0A0L0TEV1,G7DVX0,E3KLI3,F4S231,U5HIG6,A0A0C2XG51,M5FQK2,A0A165QYQ9,G4T5G9,A0A1J8PPA3,A0A1Q3ENA6,A0A409Y6G2,A0A074YJ47,R7YY92,G2QEV0,Q5BD61,A0A1C7M8P2,K5X5Z7,A8P0D4,A0A2R6NSC2,D8PZT7,V2WTL2,L2GUF2,S7WCF7,C4V9J2,A0A1W0E4B5,L2GMR6,R9ACY5,A0A196SDB4,A0A0N4X8S8,
N.H7.5	N.H7.9	142	4F1N,4F3T,4KRE,5VM9,6OON,7SWF,A0A482XDA9,T1IBM6,A0A2J7Q8V4,E0W4C3,A0A139WDH0,J9K2Z4,A7BJS5,Q7PZ41,A0A1J1JBJ0,Q32KD4,T1GSU4,A0A1D2N447,A0A226D7A9,A0A423TSS1,E9GN30,T1KTE4,A0A1V9X9F0,B7QCC4,A0A1D1W4K0,A0A3M7S814,A0A077Z361,A0A0V0YLH8,A0A0K0EFP6,A0A0N4UKJ1,A0A0B2UV00,A0A0K0JDP1,H3DS31,G5EES3,A0A158QZT6,A0A158PJG6,A0A0D8XL16,A0A016WPN3,W2T741,A0A0R3W9Q7,A0A3P7EJD6,A0A3Q0KUG5,A0A267E8R7,R7U9I3,T1FY40,A0A0L8GBV4,K1PT78,A0A210QKF7,V3ZRX0,A0A2T7PFL8,A0A2C9JGZ6,A0A3S1A0C3,W4YU94,F6YK55,A0A1D5NTU6,Q8CJG0,Q9QZ81,S4RWI0,A0A498N3A3,X1WG39,A0A3M0IQP5,M7BCJ9,A0A1X7V1N5,A7RQ46,D7FQK3,A0A388KES6,A0A1Y1HWP2,A0A2K1J482,D8SNM6,Q69VD5,M8AEW7,O04379,A0A4D8YSQ3,A0A2K3NY65,A0A371I3C8,A0A0L0HAB7,F4NYW7,A0A397UU01,A0A163JTZ6,A0A1Y1YHC8,A0A024FT57,H3HCL6,T0SAU8,A0A0G4IME3,I0YVB2,A0A383WDW5,A0A250WXN5,A0A2K3CW87,A0A075AN09,A0A139AUH8,R7QGN7,A0A2G5B1D8,A0A1U7LLR0,O74957,A0A0E9NDK5,A0A3N4IGK1,D5GGK8,S8ANP9,A0A4S2MWZ7,U4LBG4,A0A1E3QC61,A0A164ZA52,A0A1Z5TVE5,A0A0D1ZAJ4,G4N9J3,Q1K660,A0A2C5Z0M1,V6R0U9,K1VVQ6,Q5KAT1,A0A177URI1,A0A0L0TEV1,G7DVX0,E3KLI3,F4S231,U5HIG6,A0A0C2XG51,M5FQK2,A0A165QYQ9,G4T5G9,A0A1J8PPA3,A0A1Q3ENA6,A0A409Y6G2,A0A074YJ47,R7YY92,G2QEV0,Q5BD61,A0A1C7M8P2,K5X5Z7,A8P0D4,A0A2R6NSC2,D8PZT7,V2WTL2,L2GUF2,S7WCF7,J9D5G4,C4V9J2,A0A1W0E4B5,L2GMR6,R9ACY5,A0A196SDB4,A0A0N4X8S8,
N.H8.27	N.L25.2	142	4F3T,4KRE,5VM9,6OON,7SWF,A0A482XDA9,T1IBM6,A0A2J7Q8V4,E0W4C3,A0A139WDH0,J9K2Z4,A7BJS5,Q7PZ41,A0A1J1JBJ0,Q32KD4,T1GSU4,A0A1D2N447,A0A226D7A9,A0A423TSS1,E9GN30,T1KTE4,A0A1V9X9F0,B7QCC4,A0A1D1W4K0,A0A3M7S814,A0A077Z361,A0A0V0YLH8,A0A0K0EFP6,A0A0N4UKJ1,A0A0B2UV00,A0A0K0JDP1,H3DS31,G5EES3,A0A158QZT6,A0A158PJG6,A0A0D8XL16,A0A016WPN3,W2T741,A0A0R3W9Q7,A0A3P7EJD6,A0A3Q0KUG5,A0A267E8R7,R7U9I3,T1FY40,A0A0L8GBV4,K1PT78,A0A210QKF7,V3ZRX0,A0A2T7PFL8,A0A2C9JGZ6,A0A3S1A0C3,W4YU94,F6YK55,A0A1D5NTU6,Q8CJG0,Q9QZ81,S4RWI0,A0A498N3A3,X1WG39,A0A3M0IQP5,M7BCJ9,A0A1X7V1N5,A7RQ46,D7FQK3,A0A388KES6,A0A1Y1HWP2,A0A2K1J482,D8SNM6,Q69VD5,M8AEW7,O04379,A0A4D8YSQ3,A0A2K3NY65,A0A371I3C8,A0A0L0HAB7,F4NYW7,A0A397UU01,A0A163JTZ6,A0A1Y1YHC8,A0A024FT57,H3HCL6,T0SAU8,A0A0G4IME3,C1DZY0,I0YVB2,A0A383WDW5,A0A250WXN5,A0A2K3CW87,A0A075AN09,A0A139AUH8,R7QGN7,A0A2G5B1D8,A0A1U7LLR0,O74957,A0A0E9NDK5,A0A3N4IGK1,D5GGK8,S8ANP9,A0A4S2MWZ7,U4LBG4,A0A1E3QC61,A0A164ZA52,A0A1Z5TVE5,A0A0D1ZAJ4,G4N9J3,Q1K660,A0A2C5Z0M1,V6R0U9,K1VVQ6,Q5KAT1,A0A177URI1,A0A0L0TEV1,G7DVX0,E3KLI3,F4S231,U5HIG6,A0A0C2XG51,M5FQK2,A0A165QYQ9,G4T5G9,A0A1J8PPA3,A0A1Q3ENA6,A0A409Y6G2,A0A074YJ47,R7YY92,G2QEV0,Q5BD61,A0A1C7M8P2,K5X5Z7,A8P0D4,A0A2R6NSC2,D8PZT7,V2WTL2,L2GUF2,S7WCF7,J9D5G4,C4V9J2,A0A1W0E4B5,L2GMR6,A0A074TLL7,R9ACY5,A0A0N4X8S8,
N.L16.2	N.S14.4	142	4F1N,4F3T,4KRE,5VM9,6OON,7SWF,A0A482XDA9,T1IBM6,A0A2J7Q8V4,E0W4C3,A0A139WDH0,J9K2Z4,A7BJS5,Q7PZ41,A0A1J1JBJ0,Q32KD4,T1GSU4,A0A1D2N447,A0A226D7A9,A0A423TSS1,E9GN30,T1KTE4,A0A1V9X9F0,B7QCC4,A0A1D1W4K0,A0A3M7S814,A0A077Z361,A0A0V0YLH8,A0A0K0EFP6,A0A0N4UKJ1,A0A0B2UV00,A0A0K0JDP1,H3DS31,G5EES3,A0A158QZT6,A0A158PJG6,A0A0D8XL16,A0A016WPN3,W2T741,A0A0R3W9Q7,A0A3P7EJD6,A0A3Q0KUG5,A0A267E8R7,R7U9I3,T1FY40,A0A0L8GBV4,K1PT78,A0A210QKF7,V3ZRX0,A0A2T7PFL8,A0A2C9JGZ6,A0A3S1A0C3,W4YU94,F6YK55,A0A1D5NTU6,Q8CJG0,Q9QZ81,S4RWI0,A0A498N3A3,X1WG39,A0A3M0IQP5,M7BCJ9,A0A1X7V1N5,A7RQ46,D7FQK3,A0A388KES6,A0A1Y1HWP2,A0A2K1J482,D8SNM6,Q69VD5,M8AEW7,O04379,A0A4D8YSQ3,A0A2K3NY65,A0A371I3C8,A0A0L0HAB7,F4NYW7,A0A397UU01,A0A163JTZ6,A0A1Y1YHC8,A0A024FT57,H3HCL6,T0SAU8,A0A0G4IME3,C1DZY0,I0YVB2,A0A383WDW5,A0A250WXN5,A0A2K3CW87,A0A075AN09,A0A139AUH8,R7QGN7,A0A1U7LLR0,O74957,A0A0E9NDK5,A0A3N4IGK1,D5GGK8,S8ANP9,A0A4S2MWZ7,U4LBG4,A0A1E3QC61,A0A164ZA52,A0A1Z5TVE5,G4N9J3,Q1K660,A0A2C5Z0M1,V6R0U9,K1VVQ6,Q5KAT1,A0A177URI1,A0A0L0TEV1,G7DVX0,E3KLI3,F4S231,U5HIG6,A0A0C2XG51,M5FQK2,A0A165QYQ9,G4T5G9,A0A1J8PPA3,A0A1Q3ENA6,A0A409Y6G2,A0A1D8PMK0,A0A074YJ47,R7YY92,G2QEV0,Q5BD61,A0A1C7M8P2,K5X5Z7,A8P0D4,A0A2R6NSC2,D8PZT7,V2WTL2,L2GUF2,S7WCF7,J9D5G4,C4V9J2,A0A1W0E4B5,L2GMR6,R9ACY5,A0A196SDB4,A0A2P6N8X7,
N.L20.6	N.L20.8	142	4F1N,4F3T,4KRE,5VM9,6OON,7SWF,A0A482XDA9,T1IBM6,A0A2J7Q8V4,E0W4C3,A0A139WDH0,J9K2Z4,A7BJS5,Q7PZ41,A0A1J1JBJ0,Q32KD4,T1GSU4,A0A1D2N447,A0A226D7A9,A0A423TSS1,E9GN30,T1KTE4,A0A1V9X9F0,B7QCC4,A0A1D1W4K0,A0A3M7S814,A0A077Z361,A0A0V0YLH8,A0A0K0EFP6,A0A0N4UKJ1,A0A0B2UV00,A0A0K0JDP1,H3DS31,G5EES3,A0A158QZT6,A0A158PJG6,A0A0D8XL16,A0A016WPN3,W2T741,A0A0R3W9Q7,A0A3P7EJD6,A0A3Q0KUG5,A0A267E8R7,R7U9I3,T1FY40,A0A0L8GBV4,K1PT78,A0A210QKF7,V3ZRX0,A0A2T7PFL8,A0A2C9JGZ6,A0A3S1A0C3,W4YU94,F6YK55,A0A1D5NTU6,Q8CJG0,Q9QZ81,S4RWI0,A0A498N3A3,X1WG39,A0A3M0IQP5,M7BCJ9,A0A1X7V1N5,A7RQ46,D7FQK3,A0A388KES6,A0A1Y1HWP2,A0A2K1J482,D8SNM6,Q69VD5,M8AEW7,O04379,A0A4D8YSQ3,A0A2K3NY65,A0A371I3C8,A0A0L0HAB7,F4NYW7,A0A397UU01,A0A163JTZ6,A0A1Y1YHC8,A0A024FT57,H3HCL6,T0SAU8,A0A0G4IME3,C1DZY0,I0YVB2,A0A383WDW5,A0A250WXN5,A0A2K3CW87,A0A075AN09,A0A139AUH8,R7QGN7,A0A2G5B1D8,A0A1U7LLR0,O74957,A0A0E9NDK5,A0A3N4IGK1,D5GGK8,S8ANP9,A0A4S2MWZ7,U4LBG4,A0A1E3QC61,A0A164ZA52,A0A1Z5TVE5,A0A0D1ZAJ4,G4N9J3,Q1K660,A0A2C5Z0M1,V6R0U9,K1VVQ6,Q5KAT1,A0A177URI1,A0A0L0TEV1,G7DVX0,E3KLI3,F4S231,U5HIG6,M5FQK2,G4T5G9,A0A1J8PPA3,A0A1Q3ENA6,A0A409Y6G2,A0A1D8PMK0,A0A074YJ47,R7YY92,G2QEV0,Q5BD61,K5X5Z7,A8P0D4,A0A2R6NSC2,D8PZT7,V2WTL2,L2GUF2,S7WCF7,J9D5G4,C4V9J2,A0A1W0E4B5,L2GMR6,R9ACY5,A0A196SDB4,A0A0N4X8S8,A0A2P6N8X7,
N.S14.8	N.S17.2	142	4F1N,4F3T,4KRE,5VM9,6OON,7SWF,A0A482XDA9,T1IBM6,A0A2J7Q8V4,E0W4C3,A0A139WDH0,J9K2Z4,A7BJS5,Q7PZ41,A0A1J1JBJ0,Q32KD4,T1GSU4,A0A1D2N447,A0A226D7A9,A0A423TSS1,E9GN30,T1KTE4,A0A1V9X9F0,B7QCC4,A0A1D1W4K0,A0A3M7S814,A0A077Z361,A0A0V0YLH8,A0A0K0EFP6,A0A0N4UKJ1,A0A0B2UV00,A0A0K0JDP1,H3DS31,G5EES3,A0A158QZT6,A0A158PJG6,A0A0D8XL16,A0A016WPN3,W2T741,A0A0R3W9Q7,A0A3P7EJD6,A0A3Q0KUG5,A0A267E8R7,R7U9I3,T1FY40,A0A0L8GBV4,K1PT78,A0A210QKF7,V3ZRX0,A0A2T7PFL8,A0A2C9JGZ6,A0A3S1A0C3,W4YU94,F6YK55,A0A1D5NTU6,Q8CJG0,Q9QZ81,S4RWI0,A0A498N3A3,X1WG39,A0A3M0IQP5,M7BCJ9,A0A1X7V1N5,A7RQ46,D7FQK3,A0A388KES6,A0A1Y1HWP2,A0A2K1J482,D8SNM6,Q69VD5,M8AEW7,O04379,A0A4D8YSQ3,A0A2K3NY65,A0A371I3C8,A0A0L0HAB7,F4NYW7,A0A397UU01,A0A163JTZ6,A0A1Y1YHC8,A0A024FT57,H3HCL6,T0SAU8,A0A0G4IME3,C1DZY0,I0YVB2,A0A383WDW5,A0A250WXN5,A0A2K3CW87,A0A075AN09,A0A139AUH8,R7QGN7,A0A2G5B1D8,A0A1U7LLR0,O74957,A0A0E9NDK5,A0A3N4IGK1,D5GGK8,S8ANP9,A0A4S2MWZ7,U4LBG4,A0A1E3QC61,A0A164ZA52,A0A1Z5TVE5,G4N9J3,Q1K660,A0A2C5Z0M1,V6R0U9,K1VVQ6,Q5KAT1,A0A177URI1,A0A0L0TEV1,G7DVX0,E3KLI3,F4S231,U5HIG6,M5FQK2,A0A165QYQ9,G4T5G9,A0A1J8PPA3,A0A1Q3ENA6,A0A409Y6G2,A0A1D8PMK0,A0A074YJ47,R7YY92,G2QEV0,Q5BD61,A0A1C7M8P2,K5X5Z7,A8P0D4,A0A2R6NSC2,D8PZT7,V2WTL2,L2GUF2,S7WCF7,J9D5G4,C4V9J2,A0A1W0E4B5,L2GMR6,A0A074TLL7,R9ACY5,A0A196SDB4,
N.S17.5	N.S18.1	142	4F1N,4F3T,4KRE,5VM9,6OON,7SWF,A0A482XDA9,T1IBM6,A0A2J7Q8V4,E0W4C3,A0A139WDH0,J9K2Z4,A7BJS5,Q7PZ41,A0A1J1JBJ0,Q32KD4,T1GSU4,A0A1D2N447,A0A226D7A9,A0A423TSS1,E9GN30,T1KTE4,A0A1V9X9F0,B7QCC4,A0A1D1W4K0,A0A3M7S814,A0A077Z361,A0A0V0YLH8,A0A0K0EFP6,A0A0N4UKJ1,A0A0B2UV00,A0A0K0JDP1,H3DS31,G5EES3,A0A158QZT6,A0A158PJG6,A0A0D8XL16,A0A016WPN3,W2T741,A0A0R3W9Q7,A0A3P7EJD6,A0A3Q0KUG5,A0A267E8R7,R7U9I3,T1FY40,A0A0L8GBV4,K1PT78,A0A210QKF7,V3ZRX0,A0A2T7PFL8,A0A2C9JGZ6,A0A3S1A0C3,W4YU94,F6YK55,A0A1D5NTU6,Q8CJG0,Q9QZ81,S4RWI0,A0A498N3A3,X1WG39,A0A3M0IQP5,M7BCJ9,A0A1X7V1N5,A7RQ46,D7FQK3,A0A388KES6,A0A1Y1HWP2,A0A2K1J482,D8SNM6,Q69VD5,M8AEW7,O04379,A0A4D8YSQ3,A0A2K3NY65,A0A371I3C8,A0A0L0HAB7,F4NYW7,A0A397UU01,A0A163JTZ6,A0A1Y1YHC8,A0A024FT57,H3HCL6,T0SAU8,A0A0G4IME3,C1DZY0,I0YVB2,A0A383WDW5,A0A250WXN5,A0A2K3CW87,A0A075AN09,A0A139AUH8,R7QGN7,A0A2G5B1D8,O74957,A0A0E9NDK5,A0A3N4IGK1,D5GGK8,S8ANP9,A0A4S2MWZ7,U4LBG4,A0A1E3QC61,A0A164ZA52,A0A1Z5TVE5,A0A0D1ZAJ4,G4N9J3,Q1K660,A0A2C5Z0M1,V6R0U9,Q5KAT1,A0A177URI1,A0A0L0TEV1,G7DVX0,E3KLI3,F4S231,U5HIG6,M5FQK2,A0A165QYQ9,G4T5G9,A0A1J8PPA3,A0A1Q3ENA6,A0A409Y6G2,A0A1D8PMK0,A0A074YJ47,R7YY92,G2QEV0,Q5BD61,A0A1C7M8P2,K5X5Z7,A8P0D4,A0A2R6NSC2,D8PZT7,V2WTL2,L2GUF2,S7WCF7,J9D5G4,C4V9J2,A0A1W0E4B5,L2GMR6,A0A074TLL7,R9ACY5,A0A196SDB4,A0A2P6N8X7,
C.H10.10	C.H10.13	143	4F1N,4F3T,4KRE,5VM9,6OON,7SWF,A0A482XDA9,T1IBM6,A0A2J7Q8V4,E0W4C3,A0A139WDH0,J9K2Z4,A7BJS5,Q7PZ41,A0A1J1JBJ0,Q32KD4,T1GSU4,A0A1D2N447,A0A226D7A9,A0A423TSS1,E9GN30,T1KTE4,A0A1V9X9F0,B7QCC4,A0A1D1W4K0,A0A3M7S814,A0A077Z361,A0A0V0YLH8,A0A0K0EFP6,A0A0N4UKJ1,A0A0B2UV00,A0A0K0JDP1,H3DS31,G5EES3,A0A158QZT6,A0A158PJG6,A0A0D8XL16,A0A016WPN3,W2T741,A0A0R3W9Q7,A0A3P7EJD6,A0A3Q0KUG5,A0A267E8R7,R7U9I3,T1FY40,A0A0L8GBV4,K1PT78,A0A210QKF7,V3ZRX0,A0A2T7PFL8,A0A2C9JGZ6,A0A3S1A0C3,W4YU94,F6YK55,A0A1D5NTU6,Q8CJG0,Q9QZ81,A0A498N3A3,X1WG39,A0A3M0IQP5,M7BCJ9,A0A1X7V1N5,A7RQ46,D7FQK3,A0A388KES6,A0A1Y1HWP2,A0A2K1J482,D8SNM6,Q69VD5,M8AEW7,O04379,A0A4D8YSQ3,A0A2K3NY65,A0A371I3C8,A0A0L0HAB7,F4NYW7,A0A397UU01,A0A163JTZ6,A0A1Y1YHC8,A0A024FT57,H3HCL6,T0SAU8,A0A0G4IME3,C1DZY0,I0YVB2,A0A250WXN5,A0A2K3CW87,A0A075AN09,A0A139AUH8,R1FDF0,R7QGN7,A0A2G5B1D8,A0A1U7LLR0,O74957,A0A0E9NDK5,A0A3N4IGK1,D5GGK8,S8ANP9,A0A4S2MWZ7,U4LBG4,A0A1E3QC61,A0A164ZA52,A0A1Z5TVE5,A0A0D1ZAJ4,G4N9J3,Q1K660,A0A2C5Z0M1,V6R0U9,K1VVQ6,Q5KAT1,A0A177URI1,A0A0L0TEV1,G7DVX0,E3KLI3,F4S231,U5HIG6,A0A0C2XG51,M5FQK2,A0A165QYQ9,G4T5G9,A0A1J8PPA3,A0A1Q3ENA6,A0A409Y6G2,A0A1D8PMK0,A0A074YJ47,R7YY92,G2QEV0,Q5BD61,A0A1C7M8P2,K5X5Z7,A8P0D4,A0A2R6NSC2,D8PZT7,V2WTL2,L2GUF2,S7WCF7,J9D5G4,C4V9J2,A0A1W0E4B5,L2GMR6,A0A074TLL7,R9ACY5,A0A2P6N8X7,
C.H10.11	C.H10.13	143	4F1N,4F3T,4KRE,5VM9,6OON,7SWF,A0A482XDA9,T1IBM6,A0A2J7Q8V4,E0W4C3,A0A139WDH0,J9K2Z4,A7BJS5,Q7PZ41,A0A1J1JBJ0,Q32KD4,T1GSU4,A0A1D2N447,A0A226D7A9,A0A423TSS1,E9GN30,T1KTE4,A0A1V9X9F0,B7QCC4,A0A1D1W4K0,A0A3M7S814,A0A077Z361,A0A0V0YLH8,A0A0K0EFP6,A0A0N4UKJ1,A0A0B2UV00,A0A0K0JDP1,H3DS31,G5EES3,A0A158QZT6,A0A158PJG6,A0A0D8XL16,A0A016WPN3,W2T741,A0A0R3W9Q7,A0A3P7EJD6,A0A3Q0KUG5,A0A267E8R7,R7U9I3,T1FY40,A0A0L8GBV4,K1PT78,A0A210QKF7,V3ZRX0,A0A2T7PFL8,A0A2C9JGZ6,A0A3S1A0C3,W4YU94,F6YK55,A0A1D5NTU6,Q8CJG0,Q9QZ81,A0A498N3A3,X1WG39,A0A3M0IQP5,M7BCJ9,A0A1X7V1N5,A7RQ46,D7FQK3,A0A388KES6,A0A1Y1HWP2,A0A2K1J482,D8SNM6,Q69VD5,M8AEW7,O04379,A0A4D8YSQ3,A0A2K3NY65,A0A371I3C8,A0A0L0HAB7,F4NYW7,A0A397UU01,A0A163JTZ6,A0A1Y1YHC8,A0A024FT57,H3HCL6,T0SAU8,A0A0G4IME3,C1DZY0,I0YVB2,A0A250WXN5,A0A2K3CW87,A0A075AN09,A0A139AUH8,R1FDF0,R7QGN7,A0A2G5B1D8,A0A1U7LLR0,O74957,A0A0E9NDK5,A0A3N4IGK1,D5GGK8,S8ANP9,A0A4S2MWZ7,U4LBG4,A0A1E3QC61,A0A164ZA52,A0A1Z5TVE5,A0A0D1ZAJ4,G4N9J3,Q1K660,A0A2C5Z0M1,V6R0U9,K1VVQ6,Q5KAT1,A0A177URI1,A0A0L0TEV1,G7DVX0,E3KLI3,F4S231,U5HIG6,A0A0C2XG51,M5FQK2,A0A165QYQ9,G4T5G9,A0A1J8PPA3,A0A1Q3ENA6,A0A409Y6G2,A0A1D8PMK0,A0A074YJ47,R7YY92,G2QEV0,Q5BD61,A0A1C7M8P2,K5X5Z7,A8P0D4,A0A2R6NSC2,D8PZT7,V2WTL2,L2GUF2,S7WCF7,J9D5G4,C4V9J2,A0A1W0E4B5,L2GMR6,A0A074TLL7,R9ACY5,A0A2P6N8X7,
C.H10.13	C.H10.9	143	4F1N,4F3T,4KRE,5VM9,6OON,7SWF,A0A482XDA9,T1IBM6,A0A2J7Q8V4,E0W4C3,A0A139WDH0,J9K2Z4,A7BJS5,Q7PZ41,A0A1J1JBJ0,Q32KD4,T1GSU4,A0A1D2N447,A0A226D7A9,A0A423TSS1,E9GN30,T1KTE4,A0A1V9X9F0,B7QCC4,A0A1D1W4K0,A0A3M7S814,A0A077Z361,A0A0V0YLH8,A0A0K0EFP6,A0A0N4UKJ1,A0A0B2UV00,A0A0K0JDP1,H3DS31,G5EES3,A0A158QZT6,A0A158PJG6,A0A0D8XL16,A0A016WPN3,W2T741,A0A0R3W9Q7,A0A3P7EJD6,A0A3Q0KUG5,A0A267E8R7,R7U9I3,T1FY40,A0A0L8GBV4,K1PT78,A0A210QKF7,V3ZRX0,A0A2T7PFL8,A0A2C9JGZ6,A0A3S1A0C3,W4YU94,F6YK55,A0A1D5NTU6,Q8CJG0,Q9QZ81,A0A498N3A3,X1WG39,A0A3M0IQP5,M7BCJ9,A0A1X7V1N5,A7RQ46,D7FQK3,A0A388KES6,A0A1Y1HWP2,A0A2K1J482,D8SNM6,Q69VD5,M8AEW7,O04379,A0A4D8YSQ3,A0A2K3NY65,A0A371I3C8,A0A0L0HAB7,F4NYW7,A0A397UU01,A0A163JTZ6,A0A1Y1YHC8,A0A024FT57,H3HCL6,T0SAU8,A0A0G4IME3,C1DZY0,I0YVB2,A0A250WXN5,A0A2K3CW87,A0A075AN09,A0A139AUH8,R1FDF0,R7QGN7,A0A2G5B1D8,A0A1U7LLR0,O74957,A0A0E9NDK5,A0A3N4IGK1,D5GGK8,S8ANP9,A0A4S2MWZ7,U4LBG4,A0A1E3QC61,A0A164ZA52,A0A1Z5TVE5,A0A0D1ZAJ4,G4N9J3,Q1K660,A0A2C5Z0M1,V6R0U9,K1VVQ6,Q5KAT1,A0A177URI1,A0A0L0TEV1,G7DVX0,E3KLI3,F4S231,U5HIG6,A0A0C2XG51,M5FQK2,A0A165QYQ9,G4T5G9,A0A1J8PPA3,A0A1Q3ENA6,A0A409Y6G2,A0A1D8PMK0,A0A074YJ47,R7YY92,G2QEV0,Q5BD61,A0A1C7M8P2,K5X5Z7,A8P0D4,A0A2R6NSC2,D8PZT7,V2WTL2,L2GUF2,S7WCF7,J9D5G4,C4V9J2,A0A1W0E4B5,L2GMR6,A0A074TLL7,R9ACY5,A0A2P6N8X7,
C.H10.5	C.H10.9	143	4F1N,4F3T,4KRE,5VM9,6OON,7SWF,A0A482XDA9,T1IBM6,A0A2J7Q8V4,E0W4C3,A0A139WDH0,J9K2Z4,A7BJS5,Q7PZ41,A0A1J1JBJ0,Q32KD4,T1GSU4,A0A1D2N447,A0A226D7A9,A0A423TSS1,E9GN30,T1KTE4,A0A1V9X9F0,B7QCC4,A0A1D1W4K0,A0A3M7S814,A0A077Z361,A0A0V0YLH8,A0A0K0EFP6,A0A0N4UKJ1,A0A0B2UV00,A0A0K0JDP1,H3DS31,G5EES3,A0A158QZT6,A0A158PJG6,A0A0D8XL16,A0A016WPN3,W2T741,A0A0R3W9Q7,A0A3P7EJD6,A0A3Q0KUG5,A0A267E8R7,R7U9I3,T1FY40,A0A0L8GBV4,K1PT78,A0A210QKF7,V3ZRX0,A0A2T7PFL8,A0A2C9JGZ6,A0A3S1A0C3,W4YU94,F6YK55,A0A1D5NTU6,Q8CJG0,Q9QZ81,A0A498N3A3,X1WG39,A0A3M0IQP5,M7BCJ9,A0A1X7V1N5,A7RQ46,D7FQK3,A0A388KES6,A0A1Y1HWP2,A0A2K1J482,D8SNM6,Q69VD5,M8AEW7,O04379,A0A4D8YSQ3,A0A2K3NY65,A0A371I3C8,A0A0L0HAB7,F4NYW7,A0A397UU01,A0A163JTZ6,A0A1Y1YHC8,A0A024FT57,H3HCL6,T0SAU8,A0A0G4IME3,C1DZY0,I0YVB2,A0A250WXN5,A0A2K3CW87,A0A075AN09,A0A139AUH8,R1FDF0,R7QGN7,A0A2G5B1D8,A0A1U7LLR0,O74957,A0A0E9NDK5,A0A3N4IGK1,D5GGK8,S8ANP9,A0A4S2MWZ7,U4LBG4,A0A1E3QC61,A0A164ZA52,A0A1Z5TVE5,A0A0D1ZAJ4,G4N9J3,Q1K660,A0A2C5Z0M1,V6R0U9,K1VVQ6,Q5KAT1,A0A177URI1,A0A0L0TEV1,G7DVX0,E3KLI3,F4S231,U5HIG6,A0A0C2XG51,M5FQK2,A0A165QYQ9,G4T5G9,A0A1J8PPA3,A0A1Q3ENA6,A0A409Y6G2,A0A1D8PMK0,A0A074YJ47,R7YY92,G2QEV0,Q5BD61,A0A1C7M8P2,K5X5Z7,A8P0D4,A0A2R6NSC2,D8PZT7,V2WTL2,L2GUF2,S7WCF7,J9D5G4,C4V9J2,A0A1W0E4B5,L2GMR6,A0A074TLL7,R9ACY5,A0A2P6N8X7,
C.H3.11	C.H3.9	143	4F1N,4F3T,4KRE,5VM9,6OON,7SWF,A0A482XDA9,T1IBM6,A0A2J7Q8V4,E0W4C3,A0A139WDH0,J9K2Z4,A7BJS5,Q7PZ41,A0A1J1JBJ0,Q32KD4,T1GSU4,A0A1D2N447,A0A226D7A9,A0A423TSS1,E9GN30,T1KTE4,A0A1V9X9F0,B7QCC4,A0A1D1W4K0,A0A3M7S814,A0A077Z361,A0A0V0YLH8,A0A0K0EFP6,A0A0N4UKJ1,A0A0B2UV00,A0A0K0JDP1,H3DS31,G5EES3,A0A158QZT6,A0A158PJG6,A0A0D8XL16,A0A016WPN3,W2T741,A0A0R3W9Q7,A0A3P7EJD6,A0A3Q0KUG5,A0A267E8R7,R7U9I3,T1FY40,A0A0L8GBV4,K1PT78,A0A210QKF7,V3ZRX0,A0A2T7PFL8,A0A2C9JGZ6,A0A3S1A0C3,W4YU94,F6YK55,A0A1D5NTU6,Q8CJG0,Q9QZ81,S4RWI0,A0A498N3A3,X1WG39,A0A3M0IQP5,M7BCJ9,A0A1X7V1N5,A7RQ46,D7FQK3,A0A388KES6,A0A1Y1HWP2,A0A2K1J482,D8SNM6,Q69VD5,M8AEW7,O04379,A0A4D8YSQ3,A0A2K3NY65,A0A371I3C8,A0A0L0HAB7,F4NYW7,A0A397UU01,A0A163JTZ6,A0A1Y1YHC8,A0A024FT57,H3HCL6,T0SAU8,A0A0G4IME3,C1DZY0,I0YVB2,A0A250WXN5,A0A2K3CW87,A0A075AN09,A0A139AUH8,R7QGN7,A0A2G5B1D8,A0A1U7LLR0,O74957,A0A0E9NDK5,A0A3N4IGK1,D5GGK8,S8ANP9,A0A4S2MWZ7,U4LBG4,A0A1E3QC61,A0A164ZA52,A0A1Z5TVE5,A0A0D1ZAJ4,G4N9J3,Q1K660,A0A2C5Z0M1,V6R0U9,K1VVQ6,Q5KAT1,A0A177URI1,A0A0L0TEV1,G7DVX0,E3KLI3,F4S231,U5HIG6,A0A0C2XG51,M5FQK2,A0A165QYQ9,G4T5G9,A0A1J8PPA3,A0A1Q3ENA6,A0A409Y6G2,A0A1D8PMK0,A0A074YJ47,R7YY92,G2QEV0,Q5BD61,A0A1C7M8P2,K5X5Z7,A8P0D4,A0A2R6NSC2,D8PZT7,V2WTL2,L2GUF2,S7WCF7,J9D5G4,C4V9J2,A0A1W0E4B5,L2GMR6,R9ACY5,A0A196SDB4,A0A2P6N8X7,
C.H5.3	C.H5.6	143	4F1N,4F3T,4KRE,5VM9,6OON,7SWF,A0A482XDA9,T1IBM6,A0A2J7Q8V4,E0W4C3,A0A139WDH0,J9K2Z4,A7BJS5,Q7PZ41,A0A1J1JBJ0,Q32KD4,T1GSU4,A0A1D2N447,A0A226D7A9,A0A423TSS1,E9GN30,T1KTE4,A0A1V9X9F0,B7QCC4,A0A1D1W4K0,A0A3M7S814,A0A077Z361,A0A0V0YLH8,A0A0K0EFP6,A0A0N4UKJ1,A0A0B2UV00,A0A0K0JDP1,H3DS31,G5EES3,A0A158QZT6,A0A158PJG6,A0A0D8XL16,A0A016WPN3,W2T741,A0A0R3W9Q7,A0A3P7EJD6,A0A3Q0KUG5,A0A267E8R7,R7U9I3,T1FY40,A0A0L8GBV4,K1PT78,A0A210QKF7,V3ZRX0,A0A2T7PFL8,A0A2C9JGZ6,A0A3S1A0C3,W4YU94,F6YK55,A0A1D5NTU6,Q8CJG0,Q9QZ81,S4RWI0,A0A498N3A3,X1WG39,A0A3M0IQP5,M7BCJ9,A0A1X7V1N5,A7RQ46,D7FQK3,A0A388KES6,A0A1Y1HWP2,A0A2K1J482,D8SNM6,Q69VD5,M8AEW7,O04379,A0A4D8YSQ3,A0A2K3NY65,A0A371I3C8,A0A0L0HAB7,F4NYW7,A0A397UU01,A0A163JTZ6,A0A1Y1YHC8,A0A024FT57,H3HCL6,T0SAU8,A0A0G4IME3,C1DZY0,I0YVB2,A0A383WDW5,A0A250WXN5,A0A2K3CW87,A0A075AN09,A0A139AUH8,R7QGN7,A0A2G5B1D8,A0A1U7LLR0,O74957,A0A0E9NDK5,A0A3N4IGK1,D5GGK8,S8ANP9,A0A4S2MWZ7,U4LBG4,A0A1E3QC61,A0A164ZA52,A0A1Z5TVE5,A0A0D1ZAJ4,G4N9J3,Q1K660,A0A2C5Z0M1,V6R0U9,K1VVQ6,Q5KAT1,A0A177URI1,A0A0L0TEV1,G7DVX0,E3KLI3,F4S231,U5HIG6,A0A0C2XG51,M5FQK2,G4T5G9,A0A1J8PPA3,A0A1Q3ENA6,A0A409Y6G2,A0A1D8PMK0,A0A074YJ47,R7YY92,G2QEV0,Q5BD61,A0A1C7M8P2,K5X5Z7,A8P0D4,A0A2R6NSC2,D8PZT7,V2WTL2,L2GUF2,S7WCF7,J9D5G4,C4V9J2,A0A074TLL7,R9ACY5,A0A196SDB4,A0A0N4X8S8,A0A2P6N8X7,
C.H8.2	C.H8.5	143	4F1N,4KRE,5VM9,6OON,7SWF,A0A482XDA9,T1IBM6,A0A2J7Q8V4,A0A139WDH0,J9K2Z4,A7BJS5,Q7PZ41,A0A1J1JBJ0,Q32KD4,T1GSU4,A0A1D2N447,A0A226D7A9,A0A423TSS1,E9GN30,T1KTE4,A0A1V9X9F0,B7QCC4,A0A1D1W4K0,A0A3M7S814,A0A077Z361,A0A0V0YLH8,A0A0K0EFP6,A0A0N4UKJ1,A0A0B2UV00,A0A0K0JDP1,H3DS31,G5EES3,A0A158QZT6,A0A158PJG6,A0A0D8XL16,A0A016WPN3,W2T741,A0A0R3W9Q7,A0A3P7EJD6,A0A3Q0KUG5,A0A267E8R7,R7U9I3,T1FY40,A0A0L8GBV4,K1PT78,A0A210QKF7,V3ZRX0,A0A2T7PFL8,A0A2C9JGZ6,A0A3S1A0C3,W4YU94,F6YK55,A0A1D5NTU6,Q8CJG0,Q9QZ81,S4RWI0,A0A498N3A3,X1WG39,A0A3M0IQP5,M7BCJ9,A0A1X7V1N5,A7RQ46,D7FQK3,A0A388KES6,A0A1Y1HWP2,A0A2K1J482,D8SNM6,Q69VD5,M8AEW7,O04379,A0A4D8YSQ3,A0A2K3NY65,A0A371I3C8,A0A0L0HAB7,F4NYW7,A0A397UU01,A0A163JTZ6,A0A1Y1YHC8,A0A024FT57,H3HCL6,T0SAU8,A0A0G4IME3,C1DZY0,I0YVB2,A0A383WDW5,A0A250WXN5,A0A2K3CW87,A0A075AN09,A0A139AUH8,R1FDF0,R7QGN7,A0A2G5B1D8,A0A1U7LLR0,O74957,A0A0E9NDK5,A0A3N4IGK1,D5GGK8,S8ANP9,A0A4S2MWZ7,U4LBG4,A0A1E3QC61,A0A164ZA52,A0A1Z5TVE5,A0A0D1ZAJ4,G4N9J3,Q1K660,A0A2C5Z0M1,V6R0U9,K1VVQ6,Q5KAT1,A0A177URI1,A0A0L0TEV1,G7DVX0,E3KLI3,F4S231,U5HIG6,A0A0C2XG51,M5FQK2,A0A165QYQ9,G4T5G9,A0A1J8PPA3,A0A1Q3ENA6,A0A409Y6G2,A0A1D8PMK0,A0A074YJ47,R7YY92,G2QEV0,Q5BD61,A0A1C7M8P2,K5X5Z7,A8P0D4,A0A2R6NSC2,D8PZT7,V2WTL2,S7WCF7,J9D5G4,C4V9J2,L2GMR6,A0A074TLL7,R9ACY5,A0A196SDB4,A0A0N4X8S8,A0A2P6N8X7,
C.L11.4	C.L3.15	143	4F1N,4F3T,4KRE,5VM9,6OON,7SWF,A0A482XDA9,T1IBM6,A0A2J7Q8V4,E0W4C3,A0A139WDH0,J9K2Z4,A7BJS5,Q7PZ41,A0A1J1JBJ0,Q32KD4,T1GSU4,A0A1D2N447,A0A226D7A9,A0A423TSS1,E9GN30,T1KTE4,A0A1V9X9F0,B7QCC4,A0A1D1W4K0,A0A3M7S814,A0A077Z361,A0A0V0YLH8,A0A0K0EFP6,A0A0N4UKJ1,A0A0B2UV00,A0A0K0JDP1,H3DS31,G5EES3,A0A158QZT6,A0A158PJG6,A0A0D8XL16,A0A016WPN3,W2T741,A0A0R3W9Q7,A0A3P7EJD6,A0A3Q0KUG5,A0A267E8R7,R7U9I3,T1FY40,A0A0L8GBV4,K1PT78,A0A210QKF7,V3ZRX0,A0A2T7PFL8,A0A2C9JGZ6,A0A3S1A0C3,W4YU94,F6YK55,A0A1D5NTU6,Q8CJG0,Q9QZ81,S4RWI0,A0A498N3A3,X1WG39,A0A3M0IQP5,M7BCJ9,A0A1X7V1N5,A7RQ46,D7FQK3,A0A388KES6,A0A1Y1HWP2,A0A2K1J482,D8SNM6,Q69VD5,M8AEW7,O04379,A0A4D8YSQ3,A0A2K3NY65,A0A371I3C8,A0A0L0HAB7,F4NYW7,A0A397UU01,A0A163JTZ6,A0A1Y1YHC8,A0A024FT57,H3HCL6,T0SAU8,A0A0G4IME3,C1DZY0,I0YVB2,A0A383WDW5,A0A250WXN5,A0A2K3CW87,A0A075AN09,A0A139AUH8,R1FDF0,R7QGN7,A0A2G5B1D8,A0A1U7LLR0,O74957,A0A0E9NDK5,A0A3N4IGK1,D5GGK8,S8ANP9,A0A4S2MWZ7,U4LBG4,A0A1E3QC61,A0A164ZA52,A0A1Z5TVE5,A0A0D1ZAJ4,G4N9J3,Q1K660,A0A2C5Z0M1,V6R0U9,K1VVQ6,Q5KAT1,A0A177URI1,A0A0L0TEV1,G7DVX0,E3KLI3,F4S231,U5HIG6,A0A0C2XG51,M5FQK2,A0A165QYQ9,G4T5G9,A0A1J8PPA3,A0A1Q3ENA6,A0A409Y6G2,A0A1D8PMK0,A0A074YJ47,R7YY92,G2QEV0,Q5BD61,A0A1C7M8P2,K5X5Z7,A8P0D4,A0A2R6NSC2,D8PZT7,V2WTL2,L2GUF2,J9D5G4,C4V9J2,A0A1W0E4B5,L2GMR6,A0A074TLL7,R9ACY5,
C.L20.4	N.S12.4	143	4F1N,4F3T,4KRE,5VM9,6OON,7SWF,A0A482XDA9,T1IBM6,A0A2J7Q8V4,E0W4C3,A0A139WDH0,J9K2Z4,A7BJS5,Q7PZ41,A0A1J1JBJ0,Q32KD4,T1GSU4,A0A1D2N447,A0A226D7A9,A0A423TSS1,E9GN30,T1KTE4,A0A1V9X9F0,B7QCC4,A0A1D1W4K0,A0A3M7S814,A0A077Z361,A0A0V0YLH8,A0A0K0EFP6,A0A0N4UKJ1,A0A0B2UV00,A0A0K0JDP1,H3DS31,G5EES3,A0A158QZT6,A0A158PJG6,A0A0D8XL16,A0A016WPN3,W2T741,A0A0R3W9Q7,A0A3P7EJD6,A0A3Q0KUG5,A0A267E8R7,R7U9I3,T1FY40,A0A0L8GBV4,K1PT78,A0A210QKF7,V3ZRX0,A0A2T7PFL8,A0A2C9JGZ6,A0A3S1A0C3,W4YU94,F6YK55,A0A1D5NTU6,Q8CJG0,Q9QZ81,S4RWI0,A0A498N3A3,X1WG39,A0A3M0IQP5,M7BCJ9,A0A1X7V1N5,A7RQ46,D7FQK3,A0A388KES6,A0A1Y1HWP2,A0A2K1J482,D8SNM6,Q69VD5,M8AEW7,O04379,A0A4D8YSQ3,A0A2K3NY65,A0A371I3C8,A0A0L0HAB7,F4NYW7,A0A397UU01,A0A163JTZ6,A0A1Y1YHC8,A0A024FT57,H3HCL6,T0SAU8,A0A0G4IME3,I0YVB2,A0A383WDW5,A0A250WXN5,A0A2K3CW87,A0A075AN09,A0A139AUH8,R7QGN7,A0A2G5B1D8,A0A1U7LLR0,O74957,A0A0E9NDK5,A0A3N4IGK1,D5GGK8,S8ANP9,A0A4S2MWZ7,U4LBG4,A0A1E3QC61,A0A164ZA52,A0A1Z5TVE5,A0A0D1ZAJ4,G4N9J3,Q1K660,A0A2C5Z0M1,V6R0U9,Q5KAT1,A0A177URI1,A0A0L0TEV1,G7DVX0,E3KLI3,F4S231,U5HIG6,A0A0C2XG51,M5FQK2,A0A165QYQ9,G4T5G9,A0A1J8PPA3,A0A1Q3ENA6,A0A409Y6G2,A0A1D8PMK0,A0A074YJ47,R7YY92,G2QEV0,Q5BD61,A0A1C7M8P2,K5X5Z7,A8P0D4,A0A2R6NSC2,D8PZT7,V2WTL2,L2GUF2,S7WCF7,J9D5G4,C4V9J2,A0A1W0E4B5,L2GMR6,R9ACY5,A0A196SDB4,A0A0N4X8S8,A0A2P6N8X7,
C.L21.12	C.L23.9	143	4F1N,4F3T,4KRE,5VM9,6OON,7SWF,A0A482XDA9,T1IBM6,A0A2J7Q8V4,E0W4C3,A0A139WDH0,J9K2Z4,A7BJS5,Q7PZ41,A0A1J1JBJ0,Q32KD4,T1GSU4,A0A1D2N447,A0A226D7A9,A0A423TSS1,E9GN30,T1KTE4,A0A1V9X9F0,B7QCC4,A0A1D1W4K0,A0A3M7S814,A0A077Z361,A0A0V0YLH8,A0A0K0EFP6,A0A0N4UKJ1,A0A0B2UV00,A0A0K0JDP1,H3DS31,G5EES3,A0A158QZT6,A0A158PJG6,A0A0D8XL16,A0A016WPN3,W2T741,A0A0R3W9Q7,A0A3P7EJD6,A0A3Q0KUG5,A0A267E8R7,R7U9I3,T1FY40,A0A0L8GBV4,K1PT78,A0A210QKF7,V3ZRX0,A0A2T7PFL8,A0A2C9JGZ6,A0A3S1A0C3,W4YU94,F6YK55,A0A1D5NTU6,Q8CJG0,Q9QZ81,A0A498N3A3,X1WG39,A0A3M0IQP5,M7BCJ9,A0A1X7V1N5,A7RQ46,D7FQK3,A0A388KES6,A0A1Y1HWP2,A0A2K1J482,D8SNM6,Q69VD5,M8AEW7,O04379,A0A4D8YSQ3,A0A2K3NY65,A0A371I3C8,A0A0L0HAB7,F4NYW7,A0A397UU01,A0A163JTZ6,A0A1Y1YHC8,A0A024FT57,H3HCL6,T0SAU8,A0A0G4IME3,C1DZY0,A0A383WDW5,A0A250WXN5,A0A2K3CW87,A0A075AN09,A0A139AUH8,R1FDF0,R7QGN7,A0A2G5B1D8,A0A1U7LLR0,O74957,A0A0E9NDK5,A0A3N4IGK1,D5GGK8,S8ANP9,A0A4S2MWZ7,U4LBG4,A0A1E3QC61,A0A164ZA52,A0A1Z5TVE5,A0A0D1ZAJ4,G4N9J3,Q1K660,A0A2C5Z0M1,V6R0U9,K1VVQ6,Q5KAT1,A0A177URI1,A0A0L0TEV1,G7DVX0,E3KLI3,F4S231,U5HIG6,A0A0C2XG51,M5FQK2,A0A165QYQ9,G4T5G9,A0A1J8PPA3,A0A1Q3ENA6,A0A409Y6G2,A0A1D8PMK0,A0A074YJ47,R7YY92,G2QEV0,Q5BD61,A0A1C7M8P2,K5X5Z7,A8P0D4,A0A2R6NSC2,D8PZT7,V2WTL2,L2GUF2,S7WCF7,J9D5G4,C4V9J2,A0A1W0E4B5,L2GMR6,A0A074TLL7,R9ACY5,A0A0N4X8S8,
C.L23.2	C.L25.9	143	4F1N,4F3T,4KRE,5VM9,6OON,7SWF,A0A482XDA9,T1IBM6,A0A2J7Q8V4,E0W4C3,A0A139WDH0,J9K2Z4,A7BJS5,Q7PZ41,A0A1J1JBJ0,Q32KD4,T1GSU4,A0A1D2N447,A0A226D7A9,A0A423TSS1,E9GN30,T1KTE4,A0A1V9X9F0,B7QCC4,A0A1D1W4K0,A0A3M7S814,A0A077Z361,A0A0V0YLH8,A0A0K0EFP6,A0A0N4UKJ1,A0A0B2UV00,A0A0K0JDP1,H3DS31,G5EES3,A0A158QZT6,A0A158PJG6,A0A0D8XL16,A0A016WPN3,W2T741,A0A0R3W9Q7,A0A3P7EJD6,A0A3Q0KUG5,A0A267E8R7,R7U9I3,T1FY40,A0A0L8GBV4,K1PT78,A0A210QKF7,V3ZRX0,A0A2T7PFL8,A0A2C9JGZ6,A0A3S1A0C3,W4YU94,F6YK55,A0A1D5NTU6,Q8CJG0,Q9QZ81,A0A498N3A3,X1WG39,A0A3M0IQP5,M7BCJ9,A0A1X7V1N5,A7RQ46,D7FQK3,A0A388KES6,A0A1Y1HWP2,A0A2K1J482,D8SNM6,Q69VD5,M8AEW7,O04379,A0A4D8YSQ3,A0A2K3NY65,A0A371I3C8,A0A0L0HAB7,F4NYW7,A0A397UU01,A0A163JTZ6,A0A1Y1YHC8,A0A024FT57,H3HCL6,T0SAU8,A0A0G4IME3,C1DZY0,I0YVB2,A0A383WDW5,A0A250WXN5,A0A2K3CW87,A0A075AN09,A0A139AUH8,R7QGN7,A0A2G5B1D8,A0A1U7LLR0,O74957,A0A0E9NDK5,A0A3N4IGK1,D5GGK8,S8ANP9,A0A4S2MWZ7,U4LBG4,A0A1E3QC61,A0A164ZA52,A0A1Z5TVE5,A0A0D1ZAJ4,G4N9J3,Q1K660,A0A2C5Z0M1,V6R0U9,K1VVQ6,Q5KAT1,A0A177URI1,A0A0L0TEV1,G7DVX0,E3KLI3,F4S231,U5HIG6,A0A0C2XG51,M5FQK2,A0A165QYQ9,G4T5G9,A0A1J8PPA3,A0A1Q3ENA6,A0A409Y6G2,A0A1D8PMK0,A0A074YJ47,R7YY92,G2QEV0,Q5BD61,K5X5Z7,A8P0D4,A0A2R6NSC2,D8PZT7,V2WTL2,L2GUF2,S7WCF7,J9D5G4,C4V9J2,A0A1W0E4B5,L2GMR6,A0A074TLL7,R9ACY5,A0A196SDB4,A0A2P6N8X7,
C.L25.3	C.L25.5	143	4F1N,4F3T,4KRE,5VM9,6OON,7SWF,A0A482XDA9,T1IBM6,A0A2J7Q8V4,E0W4C3,A0A139WDH0,J9K2Z4,A7BJS5,Q7PZ41,A0A1J1JBJ0,Q32KD4,T1GSU4,A0A1D2N447,A0A226D7A9,A0A423TSS1,E9GN30,T1KTE4,A0A1V9X9F0,B7QCC4,A0A1D1W4K0,A0A3M7S814,A0A077Z361,A0A0V0YLH8,A0A0K0EFP6,A0A0N4UKJ1,A0A0B2UV00,A0A0K0JDP1,H3DS31,G5EES3,A0A158QZT6,A0A158PJG6,A0A0D8XL16,A0A016WPN3,W2T741,A0A0R3W9Q7,A0A3P7EJD6,A0A3Q0KUG5,A0A267E8R7,R7U9I3,T1FY40,A0A0L8GBV4,K1PT78,A0A210QKF7,V3ZRX0,A0A2T7PFL8,A0A2C9JGZ6,A0A3S1A0C3,W4YU94,F6YK55,A0A1D5NTU6,Q8CJG0,Q9QZ81,A0A498N3A3,X1WG39,A0A3M0IQP5,M7BCJ9,A0A1X7V1N5,A7RQ46,D7FQK3,A0A388KES6,A0A1Y1HWP2,A0A2K1J482,D8SNM6,Q69VD5,M8AEW7,O04379,A0A4D8YSQ3,A0A2K3NY65,A0A371I3C8,A0A0L0HAB7,F4NYW7,A0A397UU01,A0A163JTZ6,A0A1Y1YHC8,A0A024FT57,H3HCL6,T0SAU8,A0A0G4IME3,C1DZY0,I0YVB2,A0A383WDW5,A0A250WXN5,A0A2K3CW87,A0A075AN09,A0A139AUH8,R1FDF0,R7QGN7,A0A2G5B1D8,A0A1U7LLR0,O74957,A0A0E9NDK5,A0A3N4IGK1,D5GGK8,S8ANP9,A0A4S2MWZ7,U4LBG4,A0A1E3QC61,A0A164ZA52,A0A1Z5TVE5,A0A0D1ZAJ4,G4N9J3,Q1K660,A0A2C5Z0M1,V6R0U9,K1VVQ6,Q5KAT1,A0A177URI1,A0A0L0TEV1,G7DVX0,E3KLI3,F4S231,U5HIG6,A0A0C2XG51,M5FQK2,A0A165QYQ9,G4T5G9,A0A1J8PPA3,A0A1Q3ENA6,A0A409Y6G2,A0A1D8PMK0,A0A074YJ47,R7YY92,G2QEV0,Q5BD61,A0A1C7M8P2,K5X5Z7,A8P0D4,A0A2R6NSC2,D8PZT7,V2WTL2,L2GUF2,S7WCF7,J9D5G4,C4V9J2,A0A1W0E4B5,L2GMR6,A0A074TLL7,R9ACY5,
C.L25.7	C.L3.7	143	4F1N,4F3T,4KRE,5VM9,6OON,7SWF,A0A482XDA9,T1IBM6,A0A2J7Q8V4,E0W4C3,A0A139WDH0,J9K2Z4,A7BJS5,Q7PZ41,A0A1J1JBJ0,Q32KD4,T1GSU4,A0A1D2N447,A0A226D7A9,A0A423TSS1,E9GN30,T1KTE4,A0A1V9X9F0,B7QCC4,A0A1D1W4K0,A0A3M7S814,A0A077Z361,A0A0V0YLH8,A0A0K0EFP6,A0A0N4UKJ1,A0A0B2UV00,A0A0K0JDP1,H3DS31,G5EES3,A0A158QZT6,A0A158PJG6,A0A0D8XL16,A0A016WPN3,W2T741,A0A0R3W9Q7,A0A3P7EJD6,A0A3Q0KUG5,A0A267E8R7,R7U9I3,T1FY40,A0A0L8GBV4,K1PT78,A0A210QKF7,V3ZRX0,A0A2T7PFL8,A0A2C9JGZ6,A0A3S1A0C3,W4YU94,F6YK55,A0A1D5NTU6,Q8CJG0,Q9QZ81,A0A498N3A3,X1WG39,A0A3M0IQP5,M7BCJ9,A0A1X7V1N5,A7RQ46,D7FQK3,A0A388KES6,A0A1Y1HWP2,A0A2K1J482,D8SNM6,Q69VD5,M8AEW7,O04379,A0A4D8YSQ3,A0A2K3NY65,A0A371I3C8,A0A0L0HAB7,F4NYW7,A0A397UU01,A0A163JTZ6,A0A1Y1YHC8,A0A024FT57,H3HCL6,T0SAU8,A0A0G4IME3,C1DZY0,I0YVB2,A0A383WDW5,A0A250WXN5,A0A2K3CW87,A0A075AN09,A0A139AUH8,R1FDF0,R7QGN7,A0A2G5B1D8,A0A1U7LLR0,O74957,A0A0E9NDK5,A0A3N4IGK1,D5GGK8,S8ANP9,A0A4S2MWZ7,U4LBG4,A0A1E3QC61,A0A164ZA52,A0A1Z5TVE5,A0A0D1ZAJ4,G4N9J3,Q1K660,A0A2C5Z0M1,V6R0U9,K1VVQ6,Q5KAT1,A0A177URI1,A0A0L0TEV1,G7DVX0,E3KLI3,F4S231,U5HIG6,A0A0C2XG51,M5FQK2,A0A165QYQ9,G4T5G9,A0A1J8PPA3,A0A1Q3ENA6,A0A409Y6G2,A0A1D8PMK0,A0A074YJ47,R7YY92,G2QEV0,Q5BD61,A0A1C7M8P2,K5X5Z7,A8P0D4,A0A2R6NSC2,D8PZT7,V2WTL2,L2GUF2,S7WCF7,J9D5G4,C4V9J2,A0A1W0E4B5,L2GMR6,A0A074TLL7,R9ACY5,
C.L3.14	C.L3.16	143	4F1N,4F3T,4KRE,5VM9,6OON,7SWF,A0A482XDA9,T1IBM6,A0A2J7Q8V4,E0W4C3,A0A139WDH0,J9K2Z4,A7BJS5,Q7PZ41,A0A1J1JBJ0,Q32KD4,T1GSU4,A0A1D2N447,A0A226D7A9,A0A423TSS1,E9GN30,T1KTE4,A0A1V9X9F0,B7QCC4,A0A1D1W4K0,A0A3M7S814,A0A077Z361,A0A0V0YLH8,A0A0K0EFP6,A0A0N4UKJ1,A0A0B2UV00,A0A0K0JDP1,H3DS31,G5EES3,A0A158QZT6,A0A158PJG6,A0A0D8XL16,A0A016WPN3,W2T741,A0A0R3W9Q7,A0A3P7EJD6,A0A3Q0KUG5,A0A267E8R7,R7U9I3,T1FY40,A0A0L8GBV4,K1PT78,A0A210QKF7,V3ZRX0,A0A2T7PFL8,A0A2C9JGZ6,A0A3S1A0C3,W4YU94,F6YK55,A0A1D5NTU6,Q8CJG0,Q9QZ81,S4RWI0,A0A498N3A3,X1WG39,A0A3M0IQP5,M7BCJ9,A0A1X7V1N5,A7RQ46,D7FQK3,A0A388KES6,A0A1Y1HWP2,A0A2K1J482,D8SNM6,Q69VD5,M8AEW7,O04379,A0A4D8YSQ3,A0A2K3NY65,A0A371I3C8,A0A0L0HAB7,F4NYW7,A0A397UU01,A0A163JTZ6,A0A1Y1YHC8,A0A024FT57,H3HCL6,T0SAU8,A0A0G4IME3,I0YVB2,A0A383WDW5,A0A250WXN5,A0A2K3CW87,A0A075AN09,A0A139AUH8,R1FDF0,R7QGN7,A0A2G5B1D8,A0A1U7LLR0,O74957,A0A0E9NDK5,A0A3N4IGK1,D5GGK8,S8ANP9,A0A4S2MWZ7,U4LBG4,A0A1E3QC61,A0A164ZA52,A0A1Z5TVE5,A0A0D1ZAJ4,G4N9J3,Q1K660,A0A2C5Z0M1,V6R0U9,K1VVQ6,Q5KAT1,A0A177URI1,A0A0L0TEV1,G7DVX0,E3KLI3,F4S231,U5HIG6,A0A0C2XG51,M5FQK2,A0A165QYQ9,G4T5G9,A0A1J8PPA3,A0A1Q3ENA6,A0A409Y6G2,A0A1D8PMK0,A0A074YJ47,R7YY92,G2QEV0,Q5BD61,A0A1C7M8P2,K5X5Z7,A8P0D4,A0A2R6NSC2,D8PZT7,V2WTL2,L2GUF2,J9D5G4,C4V9J2,A0A1W0E4B5,L2GMR6,A0A074TLL7,R9ACY5,A0A0N4X8S8,
C.S10.4	C.S9.5	143	4F1N,4F3T,4KRE,5VM9,6OON,7SWF,A0A482XDA9,T1IBM6,A0A2J7Q8V4,E0W4C3,A0A139WDH0,J9K2Z4,A7BJS5,Q7PZ41,A0A1J1JBJ0,Q32KD4,T1GSU4,A0A1D2N447,A0A226D7A9,A0A423TSS1,E9GN30,T1KTE4,A0A1V9X9F0,B7QCC4,A0A1D1W4K0,A0A3M7S814,A0A077Z361,A0A0V0YLH8,A0A0K0EFP6,A0A0N4UKJ1,A0A0B2UV00,A0A0K0JDP1,H3DS31,G5EES3,A0A158QZT6,A0A158PJG6,A0A0D8XL16,A0A016WPN3,W2T741,A0A0R3W9Q7,A0A3P7EJD6,A0A3Q0KUG5,A0A267E8R7,R7U9I3,T1FY40,A0A0L8GBV4,K1PT78,A0A210QKF7,V3ZRX0,A0A2T7PFL8,A0A2C9JGZ6,A0A3S1A0C3,W4YU94,F6YK55,A0A1D5NTU6,Q8CJG0,Q9QZ81,S4RWI0,A0A498N3A3,X1WG39,A0A3M0IQP5,M7BCJ9,A0A1X7V1N5,A7RQ46,D7FQK3,A0A388KES6,A0A1Y1HWP2,A0A2K1J482,D8SNM6,Q69VD5,M8AEW7,O04379,A0A4D8YSQ3,A0A2K3NY65,A0A371I3C8,A0A0L0HAB7,F4NYW7,A0A397UU01,A0A163JTZ6,A0A1Y1YHC8,A0A024FT57,H3HCL6,T0SAU8,A0A0G4IME3,C1DZY0,I0YVB2,A0A383WDW5,A0A250WXN5,A0A2K3CW87,A0A075AN09,A0A139AUH8,R1FDF0,R7QGN7,A0A2G5B1D8,A0A1U7LLR0,O74957,A0A0E9NDK5,A0A3N4IGK1,D5GGK8,S8ANP9,A0A4S2MWZ7,U4LBG4,A0A1E3QC61,A0A164ZA52,A0A1Z5TVE5,A0A0D1ZAJ4,G4N9J3,Q1K660,A0A2C5Z0M1,V6R0U9,K1VVQ6,Q5KAT1,A0A177URI1,A0A0L0TEV1,G7DVX0,E3KLI3,F4S231,U5HIG6,A0A0C2XG51,M5FQK2,A0A165QYQ9,G4T5G9,A0A1J8PPA3,A0A1Q3ENA6,A0A409Y6G2,A0A1D8PMK0,A0A074YJ47,R7YY92,G2QEV0,Q5BD61,A0A1C7M8P2,K5X5Z7,A8P0D4,A0A2R6NSC2,D8PZT7,V2WTL2,L2GUF2,S7WCF7,J9D5G4,C4V9J2,A0A1W0E4B5,L2GMR6,R9ACY5,
N.H3.12	N.H3.8	143	4F1N,4F3T,4KRE,5VM9,6OON,7SWF,A0A482XDA9,T1IBM6,A0A2J7Q8V4,E0W4C3,A0A139WDH0,J9K2Z4,A7BJS5,Q7PZ41,A0A1J1JBJ0,Q32KD4,T1GSU4,A0A1D2N447,A0A226D7A9,A0A423TSS1,E9GN30,T1KTE4,A0A1V9X9F0,B7QCC4,A0A1D1W4K0,A0A3M7S814,A0A077Z361,A0A0V0YLH8,A0A0K0EFP6,A0A0N4UKJ1,A0A0B2UV00,A0A0K0JDP1,H3DS31,G5EES3,A0A158QZT6,A0A158PJG6,A0A0D8XL16,A0A016WPN3,W2T741,A0A0R3W9Q7,A0A3P7EJD6,A0A3Q0KUG5,A0A267E8R7,R7U9I3,T1FY40,A0A0L8GBV4,K1PT78,A0A210QKF7,V3ZRX0,A0A2T7PFL8,A0A2C9JGZ6,A0A3S1A0C3,W4YU94,F6YK55,A0A1D5NTU6,Q8CJG0,Q9QZ81,S4RWI0,A0A498N3A3,X1WG39,A0A3M0IQP5,M7BCJ9,A0A1X7V1N5,A7RQ46,D7FQK3,A0A388KES6,A0A1Y1HWP2,A0A2K1J482,D8SNM6,Q69VD5,M8AEW7,O04379,A0A4D8YSQ3,A0A2K3NY65,A0A371I3C8,A0A0L0HAB7,F4NYW7,A0A397UU01,A0A1Y1YHC8,A0A024FT57,H3HCL6,T0SAU8,A0A0G4IME3,C1DZY0,I0YVB2,A0A250WXN5,A0A2K3CW87,A0A075AN09,A0A139AUH8,R1FDF0,R7QGN7,A0A2G5B1D8,A0A1U7LLR0,O74957,A0A0E9NDK5,A0A3N4IGK1,D5GGK8,S8ANP9,A0A4S2MWZ7,U4LBG4,A0A1E3QC61,A0A164ZA52,A0A1Z5TVE5,A0A0D1ZAJ4,G4N9J3,Q1K660,A0A2C5Z0M1,V6R0U9,K1VVQ6,Q5KAT1,A0A177URI1,A0A0L0TEV1,G7DVX0,E3KLI3,F4S231,U5HIG6,A0A0C2XG51,M5FQK2,A0A165QYQ9,G4T5G9,A0A1J8PPA3,A0A1Q3ENA6,A0A409Y6G2,A0A1D8PMK0,A0A074YJ47,R7YY92,G2QEV0,Q5BD61,A0A1C7M8P2,K5X5Z7,A8P0D4,A0A2R6NSC2,D8PZT7,V2WTL2,L2GUF2,S7WCF7,C4V9J2,A0A1W0E4B5,L2GMR6,A0A074TLL7,R9ACY5,A0A196SDB4,A0A0N4X8S8,
N.H3.13	N.H3.9	143	4F1N,4F3T,4KRE,5VM9,6OON,7SWF,A0A482XDA9,T1IBM6,A0A2J7Q8V4,E0W4C3,A0A139WDH0,J9K2Z4,A7BJS5,Q7PZ41,A0A1J1JBJ0,Q32KD4,T1GSU4,A0A1D2N447,A0A226D7A9,A0A423TSS1,E9GN30,T1KTE4,A0A1V9X9F0,B7QCC4,A0A1D1W4K0,A0A3M7S814,A0A077Z361,A0A0V0YLH8,A0A0K0EFP6,A0A0N4UKJ1,A0A0B2UV00,A0A0K0JDP1,H3DS31,G5EES3,A0A158QZT6,A0A158PJG6,A0A0D8XL16,A0A016WPN3,W2T741,A0A0R3W9Q7,A0A3P7EJD6,A0A3Q0KUG5,A0A267E8R7,R7U9I3,T1FY40,A0A0L8GBV4,K1PT78,A0A210QKF7,V3ZRX0,A0A2T7PFL8,A0A2C9JGZ6,A0A3S1A0C3,W4YU94,F6YK55,A0A1D5NTU6,Q8CJG0,Q9QZ81,S4RWI0,A0A498N3A3,X1WG39,A0A3M0IQP5,M7BCJ9,A0A1X7V1N5,A7RQ46,D7FQK3,A0A388KES6,A0A1Y1HWP2,A0A2K1J482,D8SNM6,Q69VD5,M8AEW7,O04379,A0A4D8YSQ3,A0A2K3NY65,A0A371I3C8,A0A0L0HAB7,F4NYW7,A0A397UU01,A0A1Y1YHC8,A0A024FT57,H3HCL6,T0SAU8,A0A0G4IME3,C1DZY0,I0YVB2,A0A250WXN5,A0A2K3CW87,A0A075AN09,A0A139AUH8,R1FDF0,R7QGN7,A0A2G5B1D8,A0A1U7LLR0,O74957,A0A0E9NDK5,A0A3N4IGK1,D5GGK8,S8ANP9,A0A4S2MWZ7,U4LBG4,A0A1E3QC61,A0A164ZA52,A0A1Z5TVE5,A0A0D1ZAJ4,G4N9J3,Q1K660,A0A2C5Z0M1,V6R0U9,K1VVQ6,Q5KAT1,A0A177URI1,A0A0L0TEV1,G7DVX0,E3KLI3,F4S231,U5HIG6,A0A0C2XG51,M5FQK2,A0A165QYQ9,G4T5G9,A0A1J8PPA3,A0A1Q3ENA6,A0A409Y6G2,A0A1D8PMK0,A0A074YJ47,R7YY92,G2QEV0,Q5BD61,A0A1C7M8P2,K5X5Z7,A8P0D4,A0A2R6NSC2,D8PZT7,V2WTL2,L2GUF2,S7WCF7,C4V9J2,A0A1W0E4B5,L2GMR6,A0A074TLL7,R9ACY5,A0A196SDB4,A0A0N4X8S8,
N.H5.13	N.L16.2	143	4F1N,4F3T,4KRE,5VM9,6OON,7SWF,A0A482XDA9,T1IBM6,A0A2J7Q8V4,E0W4C3,A0A139WDH0,J9K2Z4,A7BJS5,Q7PZ41,A0A1J1JBJ0,Q32KD4,T1GSU4,A0A1D2N447,A0A226D7A9,A0A423TSS1,E9GN30,T1KTE4,A0A1V9X9F0,B7QCC4,A0A1D1W4K0,A0A3M7S814,A0A077Z361,A0A0V0YLH8,A0A0K0EFP6,A0A0N4UKJ1,A0A0B2UV00,A0A0K0JDP1,H3DS31,G5EES3,A0A158QZT6,A0A158PJG6,A0A0D8XL16,A0A016WPN3,W2T741,A0A0R3W9Q7,A0A3P7EJD6,A0A3Q0KUG5,A0A267E8R7,R7U9I3,T1FY40,A0A0L8GBV4,K1PT78,A0A210QKF7,V3ZRX0,A0A2T7PFL8,A0A2C9JGZ6,A0A3S1A0C3,W4YU94,F6YK55,A0A1D5NTU6,Q8CJG0,Q9QZ81,S4RWI0,A0A498N3A3,X1WG39,A0A3M0IQP5,M7BCJ9,A0A1X7V1N5,A7RQ46,D7FQK3,A0A388KES6,A0A1Y1HWP2,A0A2K1J482,D8SNM6,Q69VD5,M8AEW7,O04379,A0A4D8YSQ3,A0A2K3NY65,A0A371I3C8,A0A0L0HAB7,F4NYW7,A0A397UU01,A0A163JTZ6,A0A1Y1YHC8,A0A024FT57,H3HCL6,T0SAU8,A0A0G4IME3,C1DZY0,I0YVB2,A0A383WDW5,A0A250WXN5,A0A2K3CW87,A0A075AN09,A0A139AUH8,R7QGN7,A0A2G5B1D8,A0A1U7LLR0,O74957,A0A0E9NDK5,A0A3N4IGK1,D5GGK8,S8ANP9,A0A4S2MWZ7,U4LBG4,A0A1E3QC61,A0A164ZA52,A0A1Z5TVE5,G4N9J3,Q1K660,A0A2C5Z0M1,V6R0U9,K1VVQ6,Q5KAT1,A0A177URI1,A0A0L0TEV1,G7DVX0,E3KLI3,F4S231,U5HIG6,A0A0C2XG51,A0A165QYQ9,G4T5G9,A0A1J8PPA3,A0A1Q3ENA6,A0A409Y6G2,A0A1D8PMK0,A0A074YJ47,R7YY92,G2QEV0,Q5BD61,A0A1C7M8P2,K5X5Z7,A8P0D4,A0A2R6NSC2,D8PZT7,V2WTL2,L2GUF2,S7WCF7,J9D5G4,C4V9J2,A0A1W0E4B5,L2GMR6,R9ACY5,A0A196SDB4,A0A0N4X8S8,A0A2P6N8X7,
N.H6.1	N.H6.3	143	4F1N,4F3T,4KRE,5VM9,6OON,A0A482XDA9,T1IBM6,A0A2J7Q8V4,E0W4C3,A0A139WDH0,J9K2Z4,A7BJS5,Q7PZ41,A0A1J1JBJ0,Q32KD4,T1GSU4,A0A1D2N447,A0A226D7A9,A0A423TSS1,E9GN30,T1KTE4,A0A1V9X9F0,B7QCC4,A0A1D1W4K0,A0A3M7S814,A0A077Z361,A0A0V0YLH8,A0A0K0EFP6,A0A0N4UKJ1,A0A0B2UV00,A0A0K0JDP1,H3DS31,G5EES3,A0A158QZT6,A0A158PJG6,A0A0D8XL16,A0A016WPN3,W2T741,A0A0R3W9Q7,A0A3P7EJD6,A0A3Q0KUG5,A0A267E8R7,R7U9I3,T1FY40,A0A0L8GBV4,K1PT78,A0A210QKF7,V3ZRX0,A0A2T7PFL8,A0A2C9JGZ6,A0A3S1A0C3,F6YK55,A0A1D5NTU6,Q8CJG0,Q9QZ81,S4RWI0,A0A498N3A3,X1WG39,A0A3M0IQP5,M7BCJ9,A0A1X7V1N5,A7RQ46,D7FQK3,A0A388KES6,A0A1Y1HWP2,A0A2K1J482,D8SNM6,Q69VD5,M8AEW7,O04379,A0A4D8YSQ3,A0A2K3NY65,A0A371I3C8,A0A0L0HAB7,F4NYW7,A0A397UU01,A0A163JTZ6,A0A1Y1YHC8,A0A024FT57,H3HCL6,T0SAU8,A0A0G4IME3,I0YVB2,A0A383WDW5,A0A250WXN5,A0A2K3CW87,A0A075AN09,A0A139AUH8,R1FDF0,R7QGN7,A0A2G5B1D8,A0A1U7LLR0,O74957,A0A0E9NDK5,A0A3N4IGK1,D5GGK8,S8ANP9,A0A4S2MWZ7,U4LBG4,A0A1E3QC61,A0A164ZA52,A0A1Z5TVE5,A0A0D1ZAJ4,G4N9J3,Q1K660,A0A2C5Z0M1,V6R0U9,K1VVQ6,Q5KAT1,A0A177URI1,A0A0L0TEV1,G7DVX0,E3KLI3,F4S231,U5HIG6,A0A0C2XG51,M5FQK2,G4T5G9,A0A1J8PPA3,A0A1Q3ENA6,A0A409Y6G2,A0A1D8PMK0,A0A074YJ47,R7YY92,G2QEV0,Q5BD61,A0A1C7M8P2,K5X5Z7,A8P0D4,A0A2R6NSC2,D8PZT7,V2WTL2,L2GUF2,S7WCF7,J9D5G4,C4V9J2,A0A1W0E4B5,L2GMR6,A0A074TLL7,R9ACY5,A0A196SDB4,A0A0N4X8S8,A0A2P6N8X7,
N.H6.1	N.H6.5	143	4F1N,4F3T,4KRE,5VM9,6OON,A0A482XDA9,T1IBM6,A0A2J7Q8V4,E0W4C3,A0A139WDH0,J9K2Z4,A7BJS5,Q7PZ41,A0A1J1JBJ0,Q32KD4,T1GSU4,A0A1D2N447,A0A226D7A9,A0A423TSS1,E9GN30,T1KTE4,A0A1V9X9F0,B7QCC4,A0A1D1W4K0,A0A3M7S814,A0A077Z361,A0A0V0YLH8,A0A0K0EFP6,A0A0N4UKJ1,A0A0B2UV00,A0A0K0JDP1,H3DS31,G5EES3,A0A158QZT6,A0A158PJG6,A0A0D8XL16,A0A016WPN3,W2T741,A0A0R3W9Q7,A0A3P7EJD6,A0A3Q0KUG5,A0A267E8R7,R7U9I3,T1FY40,A0A0L8GBV4,K1PT78,A0A210QKF7,V3ZRX0,A0A2T7PFL8,A0A2C9JGZ6,A0A3S1A0C3,F6YK55,A0A1D5NTU6,Q8CJG0,Q9QZ81,S4RWI0,A0A498N3A3,X1WG39,A0A3M0IQP5,M7BCJ9,A0A1X7V1N5,A7RQ46,D7FQK3,A0A388KES6,A0A1Y1HWP2,A0A2K1J482,D8SNM6,Q69VD5,M8AEW7,O04379,A0A4D8YSQ3,A0A2K3NY65,A0A371I3C8,A0A0L0HAB7,F4NYW7,A0A397UU01,A0A163JTZ6,A0A1Y1YHC8,A0A024FT57,H3HCL6,T0SAU8,A0A0G4IME3,I0YVB2,A0A383WDW5,A0A250WXN5,A0A2K3CW87,A0A075AN09,A0A139AUH8,R1FDF0,R7QGN7,A0A2G5B1D8,A0A1U7LLR0,O74957,A0A0E9NDK5,A0A3N4IGK1,D5GGK8,S8ANP9,A0A4S2MWZ7,U4LBG4,A0A1E3QC61,A0A164ZA52,A0A1Z5TVE5,A0A0D1ZAJ4,G4N9J3,Q1K660,A0A2C5Z0M1,V6R0U9,K1VVQ6,Q5KAT1,A0A177URI1,A0A0L0TEV1,G7DVX0,E3KLI3,F4S231,U5HIG6,A0A0C2XG51,M5FQK2,G4T5G9,A0A1J8PPA3,A0A1Q3ENA6,A0A409Y6G2,A0A1D8PMK0,A0A074YJ47,R7YY92,G2QEV0,Q5BD61,A0A1C7M8P2,K5X5Z7,A8P0D4,A0A2R6NSC2,D8PZT7,V2WTL2,L2GUF2,S7WCF7,J9D5G4,C4V9J2,A0A1W0E4B5,L2GMR6,A0A074TLL7,R9ACY5,A0A196SDB4,A0A0N4X8S8,A0A2P6N8X7,
N.H7.4	N.H7.6	143	4F1N,4F3T,4KRE,5VM9,6OON,7SWF,A0A482XDA9,T1IBM6,A0A2J7Q8V4,E0W4C3,A0A139WDH0,J9K2Z4,A7BJS5,Q7PZ41,A0A1J1JBJ0,Q32KD4,T1GSU4,A0A1D2N447,A0A226D7A9,A0A423TSS1,E9GN30,T1KTE4,A0A1V9X9F0,B7QCC4,A0A1D1W4K0,A0A3M7S814,A0A077Z361,A0A0V0YLH8,A0A0K0EFP6,A0A0N4UKJ1,A0A0B2UV00,A0A0K0JDP1,H3DS31,G5EES3,A0A158QZT6,A0A158PJG6,A0A0D8XL16,A0A016WPN3,W2T741,A0A0R3W9Q7,A0A3P7EJD6,A0A3Q0KUG5,A0A267E8R7,R7U9I3,T1FY40,A0A0L8GBV4,K1PT78,A0A210QKF7,V3ZRX0,A0A2T7PFL8,A0A2C9JGZ6,A0A3S1A0C3,W4YU94,F6YK55,A0A1D5NTU6,Q8CJG0,Q9QZ81,S4RWI0,A0A498N3A3,X1WG39,A0A3M0IQP5,M7BCJ9,A0A1X7V1N5,A7RQ46,D7FQK3,A0A388KES6,A0A1Y1HWP2,A0A2K1J482,D8SNM6,Q69VD5,M8AEW7,O04379,A0A4D8YSQ3,A0A2K3NY65,A0A371I3C8,A0A0L0HAB7,F4NYW7,A0A397UU01,A0A163JTZ6,A0A1Y1YHC8,A0A024FT57,H3HCL6,T0SAU8,A0A0G4IME3,C1DZY0,I0YVB2,A0A383WDW5,A0A250WXN5,A0A2K3CW87,A0A075AN09,A0A139AUH8,R7QGN7,A0A2G5B1D8,A0A1U7LLR0,O74957,A0A0E9NDK5,A0A3N4IGK1,D5GGK8,S8ANP9,A0A4S2MWZ7,U4LBG4,A0A1E3QC61,A0A164ZA52,A0A1Z5TVE5,A0A0D1ZAJ4,G4N9J3,Q1K660,A0A2C5Z0M1,V6R0U9,K1VVQ6,Q5KAT1,A0A177URI1,A0A0L0TEV1,G7DVX0,E3KLI3,F4S231,U5HIG6,A0A0C2XG51,M5FQK2,A0A165QYQ9,G4T5G9,A0A1J8PPA3,A0A1Q3ENA6,A0A409Y6G2,A0A1D8PMK0,A0A074YJ47,R7YY92,G2QEV0,Q5BD61,A0A1C7M8P2,K5X5Z7,A8P0D4,A0A2R6NSC2,D8PZT7,V2WTL2,L2GUF2,S7WCF7,C4V9J2,A0A1W0E4B5,L2GMR6,R9ACY5,A0A196SDB4,A0A0N4X8S8,
N.H7.5	N.H7.8	143	4F1N,4F3T,4KRE,5VM9,6OON,7SWF,A0A482XDA9,T1IBM6,A0A2J7Q8V4,E0W4C3,A0A139WDH0,J9K2Z4,A7BJS5,Q7PZ41,A0A1J1JBJ0,Q32KD4,T1GSU4,A0A1D2N447,A0A226D7A9,A0A423TSS1,E9GN30,T1KTE4,A0A1V9X9F0,B7QCC4,A0A1D1W4K0,A0A3M7S814,A0A077Z361,A0A0V0YLH8,A0A0K0EFP6,A0A0N4UKJ1,A0A0B2UV00,A0A0K0JDP1,H3DS31,G5EES3,A0A158QZT6,A0A158PJG6,A0A0D8XL16,A0A016WPN3,W2T741,A0A0R3W9Q7,A0A3P7EJD6,A0A3Q0KUG5,A0A267E8R7,R7U9I3,T1FY40,A0A0L8GBV4,K1PT78,A0A210QKF7,V3ZRX0,A0A2T7PFL8,A0A2C9JGZ6,A0A3S1A0C3,W4YU94,F6YK55,A0A1D5NTU6,Q8CJG0,Q9QZ81,S4RWI0,A0A498N3A3,X1WG39,A0A3M0IQP5,M7BCJ9,A0A1X7V1N5,A7RQ46,D7FQK3,A0A388KES6,A0A1Y1HWP2,A0A2K1J482,D8SNM6,Q69VD5,M8AEW7,O04379,A0A4D8YSQ3,A0A2K3NY65,A0A371I3C8,A0A0L0HAB7,F4NYW7,A0A397UU01,A0A163JTZ6,A0A1Y1YHC8,A0A024FT57,H3HCL6,T0SAU8,A0A0G4IME3,I0YVB2,A0A383WDW5,A0A250WXN5,A0A2K3CW87,A0A075AN09,A0A139AUH8,R7QGN7,A0A2G5B1D8,A0A1U7LLR0,O74957,A0A0E9NDK5,A0A3N4IGK1,D5GGK8,S8ANP9,A0A4S2MWZ7,U4LBG4,A0A1E3QC61,A0A164ZA52,A0A1Z5TVE5,A0A0D1ZAJ4,G4N9J3,Q1K660,A0A2C5Z0M1,V6R0U9,K1VVQ6,Q5KAT1,A0A177URI1,A0A0L0TEV1,G7DVX0,E3KLI3,F4S231,U5HIG6,A0A0C2XG51,M5FQK2,A0A165QYQ9,G4T5G9,A0A1J8PPA3,A0A1Q3ENA6,A0A409Y6G2,A0A1D8PMK0,A0A074YJ47,R7YY92,G2QEV0,Q5BD61,A0A1C7M8P2,K5X5Z7,A8P0D4,A0A2R6NSC2,D8PZT7,V2WTL2,L2GUF2,S7WCF7,J9D5G4,C4V9J2,A0A1W0E4B5,L2GMR6,R9ACY5,A0A196SDB4,A0A0N4X8S8,
N.L23.4	N.S12.12	143	4F1N,4F3T,4KRE,5VM9,6OON,7SWF,A0A482XDA9,T1IBM6,A0A2J7Q8V4,E0W4C3,A0A139WDH0,J9K2Z4,A7BJS5,Q7PZ41,A0A1J1JBJ0,Q32KD4,T1GSU4,A0A1D2N447,A0A226D7A9,A0A423TSS1,E9GN30,T1KTE4,A0A1V9X9F0,B7QCC4,A0A1D1W4K0,A0A3M7S814,A0A077Z361,A0A0V0YLH8,A0A0K0EFP6,A0A0N4UKJ1,A0A0B2UV00,A0A0K0JDP1,H3DS31,G5EES3,A0A158QZT6,A0A158PJG6,A0A0D8XL16,A0A016WPN3,W2T741,A0A0R3W9Q7,A0A3P7EJD6,A0A3Q0KUG5,A0A267E8R7,R7U9I3,T1FY40,A0A0L8GBV4,K1PT78,A0A210QKF7,V3ZRX0,A0A2T7PFL8,A0A2C9JGZ6,A0A3S1A0C3,W4YU94,F6YK55,A0A1D5NTU6,Q8CJG0,Q9QZ81,S4RWI0,A0A498N3A3,X1WG39,A0A3M0IQP5,M7BCJ9,A0A1X7V1N5,A7RQ46,D7FQK3,A0A388KES6,A0A1Y1HWP2,A0A2K1J482,D8SNM6,Q69VD5,M8AEW7,O04379,A0A4D8YSQ3,A0A2K3NY65,A0A371I3C8,A0A0L0HAB7,F4NYW7,A0A397UU01,A0A163JTZ6,A0A1Y1YHC8,A0A024FT57,H3HCL6,T0SAU8,A0A0G4IME3,C1DZY0,I0YVB2,A0A383WDW5,A0A250WXN5,A0A2K3CW87,A0A075AN09,A0A139AUH8,R7QGN7,A0A2G5B1D8,A0A1U7LLR0,O74957,A0A0E9NDK5,A0A3N4IGK1,D5GGK8,S8ANP9,A0A4S2MWZ7,U4LBG4,A0A1E3QC61,A0A164ZA52,A0A1Z5TVE5,A0A0D1ZAJ4,G4N9J3,Q1K660,A0A2C5Z0M1,V6R0U9,K1VVQ6,Q5KAT1,A0A0L0TEV1,G7DVX0,E3KLI3,F4S231,U5HIG6,A0A0C2XG51,M5FQK2,A0A165QYQ9,G4T5G9,A0A1J8PPA3,A0A1Q3ENA6,A0A409Y6G2,A0A1D8PMK0,A0A074YJ47,R7YY92,G2QEV0,Q5BD61,A0A1C7M8P2,K5X5Z7,A8P0D4,A0A2R6NSC2,D8PZT7,V2WTL2,L2GUF2,S7WCF7,J9D5G4,C4V9J2,A0A1W0E4B5,L2GMR6,R9ACY5,A0A196SDB4,A0A0N4X8S8,
N.S11.12	N.S12.2	143	4F1N,4F3T,4KRE,5VM9,6OON,7SWF,A0A482XDA9,T1IBM6,A0A2J7Q8V4,E0W4C3,A0A139WDH0,J9K2Z4,A7BJS5,Q7PZ41,A0A1J1JBJ0,Q32KD4,T1GSU4,A0A1D2N447,A0A226D7A9,A0A423TSS1,E9GN30,T1KTE4,A0A1V9X9F0,B7QCC4,A0A1D1W4K0,A0A3M7S814,A0A077Z361,A0A0V0YLH8,A0A0K0EFP6,A0A0N4UKJ1,A0A0B2UV00,A0A0K0JDP1,H3DS31,G5EES3,A0A158QZT6,A0A158PJG6,A0A0D8XL16,A0A016WPN3,W2T741,A0A0R3W9Q7,A0A3P7EJD6,A0A3Q0KUG5,A0A267E8R7,R7U9I3,T1FY40,A0A0L8GBV4,K1PT78,A0A210QKF7,V3ZRX0,A0A2T7PFL8,A0A2C9JGZ6,A0A3S1A0C3,W4YU94,F6YK55,A0A1D5NTU6,Q8CJG0,Q9QZ81,S4RWI0,A0A498N3A3,X1WG39,A0A3M0IQP5,M7BCJ9,A0A1X7V1N5,A7RQ46,D7FQK3,A0A388KES6,A0A1Y1HWP2,A0A2K1J482,D8SNM6,Q69VD5,M8AEW7,O04379,A0A4D8YSQ3,A0A2K3NY65,A0A371I3C8,A0A0L0HAB7,F4NYW7,A0A397UU01,A0A1Y1YHC8,A0A024FT57,H3HCL6,T0SAU8,A0A0G4IME3,C1DZY0,I0YVB2,A0A383WDW5,A0A250WXN5,A0A2K3CW87,A0A075AN09,A0A139AUH8,R1FDF0,R7QGN7,A0A2G5B1D8,A0A1U7LLR0,O74957,A0A0E9NDK5,A0A3N4IGK1,D5GGK8,S8ANP9,A0A4S2MWZ7,U4LBG4,A0A1E3QC61,A0A164ZA52,A0A1Z5TVE5,A0A0D1ZAJ4,G4N9J3,Q1K660,A0A2C5Z0M1,V6R0U9,K1VVQ6,Q5KAT1,A0A177URI1,A0A0L0TEV1,G7DVX0,E3KLI3,F4S231,U5HIG6,A0A0C2XG51,M5FQK2,A0A165QYQ9,G4T5G9,A0A1J8PPA3,A0A1Q3ENA6,A0A409Y6G2,A0A1D8PMK0,A0A074YJ47,R7YY92,G2QEV0,Q5BD61,A0A1C7M8P2,K5X5Z7,A8P0D4,A0A2R6NSC2,D8PZT7,V2WTL2,L2GUF2,S7WCF7,C4V9J2,A0A1W0E4B5,L2GMR6,R9ACY5,A0A196SDB4,A0A2P6N8X7,
C.H10.1	C.H10.5	144	4F1N,4F3T,4KRE,5VM9,6OON,7SWF,A0A482XDA9,T1IBM6,A0A2J7Q8V4,E0W4C3,A0A139WDH0,J9K2Z4,A7BJS5,Q7PZ41,A0A1J1JBJ0,Q32KD4,T1GSU4,A0A1D2N447,A0A226D7A9,A0A423TSS1,E9GN30,T1KTE4,A0A1V9X9F0,B7QCC4,A0A1D1W4K0,A0A3M7S814,A0A077Z361,A0A0V0YLH8,A0A0K0EFP6,A0A0N4UKJ1,A0A0B2UV00,A0A0K0JDP1,H3DS31,G5EES3,A0A158QZT6,A0A158PJG6,A0A0D8XL16,A0A016WPN3,W2T741,A0A0R3W9Q7,A0A3P7EJD6,A0A3Q0KUG5,A0A267E8R7,R7U9I3,T1FY40,A0A0L8GBV4,K1PT78,A0A210QKF7,V3ZRX0,A0A2T7PFL8,A0A2C9JGZ6,A0A3S1A0C3,W4YU94,F6YK55,A0A1D5NTU6,Q8CJG0,Q9QZ81,A0A498N3A3,X1WG39,A0A3M0IQP5,M7BCJ9,A0A1X7V1N5,A7RQ46,D7FQK3,A0A388KES6,A0A1Y1HWP2,A0A2K1J482,D8SNM6,Q69VD5,M8AEW7,O04379,A0A4D8YSQ3,A0A2K3NY65,A0A371I3C8,A0A0L0HAB7,F4NYW7,A0A397UU01,A0A163JTZ6,A0A1Y1YHC8,A0A024FT57,H3HCL6,T0SAU8,A0A0G4IME3,C1DZY0,I0YVB2,A0A383WDW5,A0A250WXN5,A0A2K3CW87,A0A075AN09,A0A139AUH8,R1FDF0,R7QGN7,A0A2G5B1D8,A0A1U7LLR0,O74957,A0A0E9NDK5,A0A3N4IGK1,D5GGK8,S8ANP9,A0A4S2MWZ7,U4LBG4,A0A1E3QC61,A0A164ZA52,A0A1Z5TVE5,A0A0D1ZAJ4,G4N9J3,Q1K660,A0A2C5Z0M1,V6R0U9,K1VVQ6,Q5KAT1,A0A177URI1,A0A0L0TEV1,G7DVX0,E3KLI3,F4S231,U5HIG6,A0A0C2XG51,M5FQK2,A0A165QYQ9,G4T5G9,A0A1J8PPA3,A0A1Q3ENA6,A0A409Y6G2,A0A1D8PMK0,A0A074YJ47,R7YY92,G2QEV0,Q5BD61,A0A1C7M8P2,K5X5Z7,A8P0D4,A0A2R6NSC2,D8PZT7,V2WTL2,L2GUF2,S7WCF7,J9D5G4,C4V9J2,A0A1W0E4B5,L2GMR6,A0A074TLL7,R9ACY5,A0A2P6N8X7,
C.H10.11	C.H10.9	144	4F1N,4F3T,4KRE,5VM9,6OON,7SWF,A0A482XDA9,T1IBM6,A0A2J7Q8V4,E0W4C3,A0A139WDH0,J9K2Z4,A7BJS5,Q7PZ41,A0A1J1JBJ0,Q32KD4,T1GSU4,A0A1D2N447,A0A226D7A9,A0A423TSS1,E9GN30,T1KTE4,A0A1V9X9F0,B7QCC4,A0A1D1W4K0,A0A3M7S814,A0A077Z361,A0A0V0YLH8,A0A0K0EFP6,A0A0N4UKJ1,A0A0B2UV00,A0A0K0JDP1,H3DS31,G5EES3,A0A158QZT6,A0A158PJG6,A0A0D8XL16,A0A016WPN3,W2T741,A0A0R3W9Q7,A0A3P7EJD6,A0A3Q0KUG5,A0A267E8R7,R7U9I3,T1FY40,A0A0L8GBV4,K1PT78,A0A210QKF7,V3ZRX0,A0A2T7PFL8,A0A2C9JGZ6,A0A3S1A0C3,W4YU94,F6YK55,A0A1D5NTU6,Q8CJG0,Q9QZ81,A0A498N3A3,X1WG39,A0A3M0IQP5,M7BCJ9,A0A1X7V1N5,A7RQ46,D7FQK3,A0A388KES6,A0A1Y1HWP2,A0A2K1J482,D8SNM6,Q69VD5,M8AEW7,O04379,A0A4D8YSQ3,A0A2K3NY65,A0A371I3C8,A0A0L0HAB7,F4NYW7,A0A397UU01,A0A163JTZ6,A0A1Y1YHC8,A0A024FT57,H3HCL6,T0SAU8,A0A0G4IME3,C1DZY0,I0YVB2,A0A383WDW5,A0A250WXN5,A0A2K3CW87,A0A075AN09,A0A139AUH8,R1FDF0,R7QGN7,A0A2G5B1D8,A0A1U7LLR0,O74957,A0A0E9NDK5,A0A3N4IGK1,D5GGK8,S8ANP9,A0A4S2MWZ7,U4LBG4,A0A1E3QC61,A0A164ZA52,A0A1Z5TVE5,A0A0D1ZAJ4,G4N9J3,Q1K660,A0A2C5Z0M1,V6R0U9,K1VVQ6,Q5KAT1,A0A177URI1,A0A0L0TEV1,G7DVX0,E3KLI3,F4S231,U5HIG6,A0A0C2XG51,M5FQK2,A0A165QYQ9,G4T5G9,A0A1J8PPA3,A0A1Q3ENA6,A0A409Y6G2,A0A1D8PMK0,A0A074YJ47,R7YY92,G2QEV0,Q5BD61,A0A1C7M8P2,K5X5Z7,A8P0D4,A0A2R6NSC2,D8PZT7,V2WTL2,L2GUF2,S7WCF7,J9D5G4,C4V9J2,A0A1W0E4B5,L2GMR6,A0A074TLL7,R9ACY5,A0A2P6N8X7,
C.H10.2	C.H10.5	144	4F1N,4F3T,4KRE,5VM9,6OON,7SWF,A0A482XDA9,T1IBM6,A0A2J7Q8V4,E0W4C3,A0A139WDH0,J9K2Z4,A7BJS5,Q7PZ41,A0A1J1JBJ0,Q32KD4,T1GSU4,A0A1D2N447,A0A226D7A9,A0A423TSS1,E9GN30,T1KTE4,A0A1V9X9F0,B7QCC4,A0A1D1W4K0,A0A3M7S814,A0A077Z361,A0A0V0YLH8,A0A0K0EFP6,A0A0N4UKJ1,A0A0B2UV00,A0A0K0JDP1,H3DS31,G5EES3,A0A158QZT6,A0A158PJG6,A0A0D8XL16,A0A016WPN3,W2T741,A0A0R3W9Q7,A0A3P7EJD6,A0A3Q0KUG5,A0A267E8R7,R7U9I3,T1FY40,A0A0L8GBV4,K1PT78,A0A210QKF7,V3ZRX0,A0A2T7PFL8,A0A2C9JGZ6,A0A3S1A0C3,W4YU94,F6YK55,A0A1D5NTU6,Q8CJG0,Q9QZ81,A0A498N3A3,X1WG39,A0A3M0IQP5,M7BCJ9,A0A1X7V1N5,A7RQ46,D7FQK3,A0A388KES6,A0A1Y1HWP2,A0A2K1J482,D8SNM6,Q69VD5,M8AEW7,O04379,A0A4D8YSQ3,A0A2K3NY65,A0A371I3C8,A0A0L0HAB7,F4NYW7,A0A397UU01,A0A163JTZ6,A0A1Y1YHC8,A0A024FT57,H3HCL6,T0SAU8,A0A0G4IME3,C1DZY0,I0YVB2,A0A383WDW5,A0A250WXN5,A0A2K3CW87,A0A075AN09,A0A139AUH8,R1FDF0,R7QGN7,A0A2G5B1D8,A0A1U7LLR0,O74957,A0A0E9NDK5,A0A3N4IGK1,D5GGK8,S8ANP9,A0A4S2MWZ7,U4LBG4,A0A1E3QC61,A0A164ZA52,A0A1Z5TVE5,A0A0D1ZAJ4,G4N9J3,Q1K660,A0A2C5Z0M1,V6R0U9,K1VVQ6,Q5KAT1,A0A177URI1,A0A0L0TEV1,G7DVX0,E3KLI3,F4S231,U5HIG6,A0A0C2XG51,M5FQK2,A0A165QYQ9,G4T5G9,A0A1J8PPA3,A0A1Q3ENA6,A0A409Y6G2,A0A1D8PMK0,A0A074YJ47,R7YY92,G2QEV0,Q5BD61,A0A1C7M8P2,K5X5Z7,A8P0D4,A0A2R6NSC2,D8PZT7,V2WTL2,L2GUF2,S7WCF7,J9D5G4,C4V9J2,A0A1W0E4B5,L2GMR6,A0A074TLL7,R9ACY5,A0A2P6N8X7,
C.H10.3	C.H10.5	144	4F1N,4F3T,4KRE,5VM9,6OON,7SWF,A0A482XDA9,T1IBM6,A0A2J7Q8V4,E0W4C3,A0A139WDH0,J9K2Z4,A7BJS5,Q7PZ41,A0A1J1JBJ0,Q32KD4,T1GSU4,A0A1D2N447,A0A226D7A9,A0A423TSS1,E9GN30,T1KTE4,A0A1V9X9F0,B7QCC4,A0A1D1W4K0,A0A3M7S814,A0A077Z361,A0A0V0YLH8,A0A0K0EFP6,A0A0N4UKJ1,A0A0B2UV00,A0A0K0JDP1,H3DS31,G5EES3,A0A158QZT6,A0A158PJG6,A0A0D8XL16,A0A016WPN3,W2T741,A0A0R3W9Q7,A0A3P7EJD6,A0A3Q0KUG5,A0A267E8R7,R7U9I3,T1FY40,A0A0L8GBV4,K1PT78,A0A210QKF7,V3ZRX0,A0A2T7PFL8,A0A2C9JGZ6,A0A3S1A0C3,W4YU94,F6YK55,A0A1D5NTU6,Q8CJG0,Q9QZ81,A0A498N3A3,X1WG39,A0A3M0IQP5,M7BCJ9,A0A1X7V1N5,A7RQ46,D7FQK3,A0A388KES6,A0A1Y1HWP2,A0A2K1J482,D8SNM6,Q69VD5,M8AEW7,O04379,A0A4D8YSQ3,A0A2K3NY65,A0A371I3C8,A0A0L0HAB7,F4NYW7,A0A397UU01,A0A163JTZ6,A0A1Y1YHC8,A0A024FT57,H3HCL6,T0SAU8,A0A0G4IME3,C1DZY0,I0YVB2,A0A383WDW5,A0A250WXN5,A0A2K3CW87,A0A075AN09,A0A139AUH8,R1FDF0,R7QGN7,A0A2G5B1D8,A0A1U7LLR0,O74957,A0A0E9NDK5,A0A3N4IGK1,D5GGK8,S8ANP9,A0A4S2MWZ7,U4LBG4,A0A1E3QC61,A0A164ZA52,A0A1Z5TVE5,A0A0D1ZAJ4,G4N9J3,Q1K660,A0A2C5Z0M1,V6R0U9,K1VVQ6,Q5KAT1,A0A177URI1,A0A0L0TEV1,G7DVX0,E3KLI3,F4S231,U5HIG6,A0A0C2XG51,M5FQK2,A0A165QYQ9,G4T5G9,A0A1J8PPA3,A0A1Q3ENA6,A0A409Y6G2,A0A1D8PMK0,A0A074YJ47,R7YY92,G2QEV0,Q5BD61,A0A1C7M8P2,K5X5Z7,A8P0D4,A0A2R6NSC2,D8PZT7,V2WTL2,L2GUF2,S7WCF7,J9D5G4,C4V9J2,A0A1W0E4B5,L2GMR6,A0A074TLL7,R9ACY5,A0A2P6N8X7,
C.H10.5	C.H10.7	144	4F1N,4F3T,4KRE,5VM9,6OON,7SWF,A0A482XDA9,T1IBM6,A0A2J7Q8V4,E0W4C3,A0A139WDH0,J9K2Z4,A7BJS5,Q7PZ41,A0A1J1JBJ0,Q32KD4,T1GSU4,A0A1D2N447,A0A226D7A9,A0A423TSS1,E9GN30,T1KTE4,A0A1V9X9F0,B7QCC4,A0A1D1W4K0,A0A3M7S814,A0A077Z361,A0A0V0YLH8,A0A0K0EFP6,A0A0N4UKJ1,A0A0B2UV00,A0A0K0JDP1,H3DS31,G5EES3,A0A158QZT6,A0A158PJG6,A0A0D8XL16,A0A016WPN3,W2T741,A0A0R3W9Q7,A0A3P7EJD6,A0A3Q0KUG5,A0A267E8R7,R7U9I3,T1FY40,A0A0L8GBV4,K1PT78,A0A210QKF7,V3ZRX0,A0A2T7PFL8,A0A2C9JGZ6,A0A3S1A0C3,W4YU94,F6YK55,A0A1D5NTU6,Q8CJG0,Q9QZ81,A0A498N3A3,X1WG39,A0A3M0IQP5,M7BCJ9,A0A1X7V1N5,A7RQ46,D7FQK3,A0A388KES6,A0A1Y1HWP2,A0A2K1J482,D8SNM6,Q69VD5,M8AEW7,O04379,A0A4D8YSQ3,A0A2K3NY65,A0A371I3C8,A0A0L0HAB7,F4NYW7,A0A397UU01,A0A163JTZ6,A0A1Y1YHC8,A0A024FT57,H3HCL6,T0SAU8,A0A0G4IME3,C1DZY0,I0YVB2,A0A383WDW5,A0A250WXN5,A0A2K3CW87,A0A075AN09,A0A139AUH8,R1FDF0,R7QGN7,A0A2G5B1D8,A0A1U7LLR0,O74957,A0A0E9NDK5,A0A3N4IGK1,D5GGK8,S8ANP9,A0A4S2MWZ7,U4LBG4,A0A1E3QC61,A0A164ZA52,A0A1Z5TVE5,A0A0D1ZAJ4,G4N9J3,Q1K660,A0A2C5Z0M1,V6R0U9,K1VVQ6,Q5KAT1,A0A177URI1,A0A0L0TEV1,G7DVX0,E3KLI3,F4S231,U5HIG6,A0A0C2XG51,M5FQK2,A0A165QYQ9,G4T5G9,A0A1J8PPA3,A0A1Q3ENA6,A0A409Y6G2,A0A1D8PMK0,A0A074YJ47,R7YY92,G2QEV0,Q5BD61,A0A1C7M8P2,K5X5Z7,A8P0D4,A0A2R6NSC2,D8PZT7,V2WTL2,L2GUF2,S7WCF7,J9D5G4,C4V9J2,A0A1W0E4B5,L2GMR6,A0A074TLL7,R9ACY5,A0A2P6N8X7,
C.H10.5	C.H10.8	144	4F1N,4F3T,4KRE,5VM9,6OON,7SWF,A0A482XDA9,T1IBM6,A0A2J7Q8V4,E0W4C3,A0A139WDH0,J9K2Z4,A7BJS5,Q7PZ41,A0A1J1JBJ0,Q32KD4,T1GSU4,A0A1D2N447,A0A226D7A9,A0A423TSS1,E9GN30,T1KTE4,A0A1V9X9F0,B7QCC4,A0A1D1W4K0,A0A3M7S814,A0A077Z361,A0A0V0YLH8,A0A0K0EFP6,A0A0N4UKJ1,A0A0B2UV00,A0A0K0JDP1,H3DS31,G5EES3,A0A158QZT6,A0A158PJG6,A0A0D8XL16,A0A016WPN3,W2T741,A0A0R3W9Q7,A0A3P7EJD6,A0A3Q0KUG5,A0A267E8R7,R7U9I3,T1FY40,A0A0L8GBV4,K1PT78,A0A210QKF7,V3ZRX0,A0A2T7PFL8,A0A2C9JGZ6,A0A3S1A0C3,W4YU94,F6YK55,A0A1D5NTU6,Q8CJG0,Q9QZ81,A0A498N3A3,X1WG39,A0A3M0IQP5,M7BCJ9,A0A1X7V1N5,A7RQ46,D7FQK3,A0A388KES6,A0A1Y1HWP2,A0A2K1J482,D8SNM6,Q69VD5,M8AEW7,O04379,A0A4D8YSQ3,A0A2K3NY65,A0A371I3C8,A0A0L0HAB7,F4NYW7,A0A397UU01,A0A163JTZ6,A0A1Y1YHC8,A0A024FT57,H3HCL6,T0SAU8,A0A0G4IME3,C1DZY0,I0YVB2,A0A383WDW5,A0A250WXN5,A0A2K3CW87,A0A075AN09,A0A139AUH8,R1FDF0,R7QGN7,A0A2G5B1D8,A0A1U7LLR0,O74957,A0A0E9NDK5,A0A3N4IGK1,D5GGK8,S8ANP9,A0A4S2MWZ7,U4LBG4,A0A1E3QC61,A0A164ZA52,A0A1Z5TVE5,A0A0D1ZAJ4,G4N9J3,Q1K660,A0A2C5Z0M1,V6R0U9,K1VVQ6,Q5KAT1,A0A177URI1,A0A0L0TEV1,G7DVX0,E3KLI3,F4S231,U5HIG6,A0A0C2XG51,M5FQK2,A0A165QYQ9,G4T5G9,A0A1J8PPA3,A0A1Q3ENA6,A0A409Y6G2,A0A1D8PMK0,A0A074YJ47,R7YY92,G2QEV0,Q5BD61,A0A1C7M8P2,K5X5Z7,A8P0D4,A0A2R6NSC2,D8PZT7,V2WTL2,L2GUF2,S7WCF7,J9D5G4,C4V9J2,A0A1W0E4B5,L2GMR6,A0A074TLL7,R9ACY5,A0A2P6N8X7,
C.H10.6	C.H10.9	144	4F1N,4F3T,4KRE,5VM9,6OON,7SWF,A0A482XDA9,T1IBM6,A0A2J7Q8V4,E0W4C3,A0A139WDH0,J9K2Z4,A7BJS5,Q7PZ41,A0A1J1JBJ0,Q32KD4,T1GSU4,A0A1D2N447,A0A226D7A9,A0A423TSS1,E9GN30,T1KTE4,A0A1V9X9F0,B7QCC4,A0A1D1W4K0,A0A3M7S814,A0A077Z361,A0A0V0YLH8,A0A0K0EFP6,A0A0N4UKJ1,A0A0B2UV00,A0A0K0JDP1,H3DS31,G5EES3,A0A158QZT6,A0A158PJG6,A0A0D8XL16,A0A016WPN3,W2T741,A0A0R3W9Q7,A0A3P7EJD6,A0A3Q0KUG5,A0A267E8R7,R7U9I3,T1FY40,A0A0L8GBV4,K1PT78,A0A210QKF7,V3ZRX0,A0A2T7PFL8,A0A2C9JGZ6,A0A3S1A0C3,W4YU94,F6YK55,A0A1D5NTU6,Q8CJG0,Q9QZ81,A0A498N3A3,X1WG39,A0A3M0IQP5,M7BCJ9,A0A1X7V1N5,A7RQ46,D7FQK3,A0A388KES6,A0A1Y1HWP2,A0A2K1J482,D8SNM6,Q69VD5,M8AEW7,O04379,A0A4D8YSQ3,A0A2K3NY65,A0A371I3C8,A0A0L0HAB7,F4NYW7,A0A397UU01,A0A163JTZ6,A0A1Y1YHC8,A0A024FT57,H3HCL6,T0SAU8,A0A0G4IME3,C1DZY0,I0YVB2,A0A383WDW5,A0A250WXN5,A0A2K3CW87,A0A075AN09,A0A139AUH8,R1FDF0,R7QGN7,A0A2G5B1D8,A0A1U7LLR0,O74957,A0A0E9NDK5,A0A3N4IGK1,D5GGK8,S8ANP9,A0A4S2MWZ7,U4LBG4,A0A1E3QC61,A0A164ZA52,A0A1Z5TVE5,A0A0D1ZAJ4,G4N9J3,Q1K660,A0A2C5Z0M1,V6R0U9,K1VVQ6,Q5KAT1,A0A177URI1,A0A0L0TEV1,G7DVX0,E3KLI3,F4S231,U5HIG6,A0A0C2XG51,M5FQK2,A0A165QYQ9,G4T5G9,A0A1J8PPA3,A0A1Q3ENA6,A0A409Y6G2,A0A1D8PMK0,A0A074YJ47,R7YY92,G2QEV0,Q5BD61,A0A1C7M8P2,K5X5Z7,A8P0D4,A0A2R6NSC2,D8PZT7,V2WTL2,L2GUF2,S7WCF7,J9D5G4,C4V9J2,A0A1W0E4B5,L2GMR6,A0A074TLL7,R9ACY5,A0A2P6N8X7,
C.H10.7	C.H10.9	144	4F1N,4F3T,4KRE,5VM9,6OON,7SWF,A0A482XDA9,T1IBM6,A0A2J7Q8V4,E0W4C3,A0A139WDH0,J9K2Z4,A7BJS5,Q7PZ41,A0A1J1JBJ0,Q32KD4,T1GSU4,A0A1D2N447,A0A226D7A9,A0A423TSS1,E9GN30,T1KTE4,A0A1V9X9F0,B7QCC4,A0A1D1W4K0,A0A3M7S814,A0A077Z361,A0A0V0YLH8,A0A0K0EFP6,A0A0N4UKJ1,A0A0B2UV00,A0A0K0JDP1,H3DS31,G5EES3,A0A158QZT6,A0A158PJG6,A0A0D8XL16,A0A016WPN3,W2T741,A0A0R3W9Q7,A0A3P7EJD6,A0A3Q0KUG5,A0A267E8R7,R7U9I3,T1FY40,A0A0L8GBV4,K1PT78,A0A210QKF7,V3ZRX0,A0A2T7PFL8,A0A2C9JGZ6,A0A3S1A0C3,W4YU94,F6YK55,A0A1D5NTU6,Q8CJG0,Q9QZ81,A0A498N3A3,X1WG39,A0A3M0IQP5,M7BCJ9,A0A1X7V1N5,A7RQ46,D7FQK3,A0A388KES6,A0A1Y1HWP2,A0A2K1J482,D8SNM6,Q69VD5,M8AEW7,O04379,A0A4D8YSQ3,A0A2K3NY65,A0A371I3C8,A0A0L0HAB7,F4NYW7,A0A397UU01,A0A163JTZ6,A0A1Y1YHC8,A0A024FT57,H3HCL6,T0SAU8,A0A0G4IME3,C1DZY0,I0YVB2,A0A383WDW5,A0A250WXN5,A0A2K3CW87,A0A075AN09,A0A139AUH8,R1FDF0,R7QGN7,A0A2G5B1D8,A0A1U7LLR0,O74957,A0A0E9NDK5,A0A3N4IGK1,D5GGK8,S8ANP9,A0A4S2MWZ7,U4LBG4,A0A1E3QC61,A0A164ZA52,A0A1Z5TVE5,A0A0D1ZAJ4,G4N9J3,Q1K660,A0A2C5Z0M1,V6R0U9,K1VVQ6,Q5KAT1,A0A177URI1,A0A0L0TEV1,G7DVX0,E3KLI3,F4S231,U5HIG6,A0A0C2XG51,M5FQK2,A0A165QYQ9,G4T5G9,A0A1J8PPA3,A0A1Q3ENA6,A0A409Y6G2,A0A1D8PMK0,A0A074YJ47,R7YY92,G2QEV0,Q5BD61,A0A1C7M8P2,K5X5Z7,A8P0D4,A0A2R6NSC2,D8PZT7,V2WTL2,L2GUF2,S7WCF7,J9D5G4,C4V9J2,A0A1W0E4B5,L2GMR6,A0A074TLL7,R9ACY5,A0A2P6N8X7,
C.H5.11	C.H5.15	144	4F1N,4F3T,4KRE,5VM9,6OON,7SWF,A0A482XDA9,T1IBM6,A0A2J7Q8V4,E0W4C3,A0A139WDH0,J9K2Z4,A7BJS5,Q7PZ41,A0A1J1JBJ0,Q32KD4,T1GSU4,A0A1D2N447,A0A226D7A9,A0A423TSS1,E9GN30,T1KTE4,A0A1V9X9F0,B7QCC4,A0A1D1W4K0,A0A3M7S814,A0A077Z361,A0A0V0YLH8,A0A0K0EFP6,A0A0N4UKJ1,A0A0B2UV00,A0A0K0JDP1,H3DS31,G5EES3,A0A158QZT6,A0A158PJG6,A0A0D8XL16,A0A016WPN3,W2T741,A0A0R3W9Q7,A0A3P7EJD6,A0A3Q0KUG5,A0A267E8R7,R7U9I3,T1FY40,A0A0L8GBV4,K1PT78,A0A210QKF7,V3ZRX0,A0A2T7PFL8,A0A2C9JGZ6,A0A3S1A0C3,W4YU94,F6YK55,A0A1D5NTU6,Q8CJG0,Q9QZ81,S4RWI0,A0A498N3A3,X1WG39,A0A3M0IQP5,M7BCJ9,A0A1X7V1N5,A7RQ46,D7FQK3,A0A388KES6,A0A1Y1HWP2,A0A2K1J482,D8SNM6,Q69VD5,M8AEW7,O04379,A0A4D8YSQ3,A0A2K3NY65,A0A371I3C8,A0A0L0HAB7,F4NYW7,A0A397UU01,A0A163JTZ6,A0A1Y1YHC8,A0A024FT57,H3HCL6,T0SAU8,A0A0G4IME3,C1DZY0,I0YVB2,A0A383WDW5,A0A250WXN5,A0A2K3CW87,A0A075AN09,A0A139AUH8,R1FDF0,R7QGN7,A0A2G5B1D8,A0A1U7LLR0,O74957,A0A0E9NDK5,A0A3N4IGK1,D5GGK8,S8ANP9,A0A4S2MWZ7,U4LBG4,A0A1E3QC61,A0A164ZA52,A0A1Z5TVE5,A0A0D1ZAJ4,G4N9J3,Q1K660,A0A2C5Z0M1,V6R0U9,K1VVQ6,Q5KAT1,A0A177URI1,A0A0L0TEV1,G7DVX0,E3KLI3,F4S231,U5HIG6,A0A0C2XG51,M5FQK2,G4T5G9,A0A1J8PPA3,A0A1Q3ENA6,A0A409Y6G2,A0A1D8PMK0,A0A074YJ47,R7YY92,G2QEV0,Q5BD61,A0A1C7M8P2,K5X5Z7,A8P0D4,A0A2R6NSC2,D8PZT7,V2WTL2,L2GUF2,S7WCF7,J9D5G4,C4V9J2,A0A1W0E4B5,L2GMR6,A0A074TLL7,R9ACY5,A0A196SDB4,
C.H5.11	C.H5.8	144	4F1N,4F3T,4KRE,5VM9,6OON,7SWF,A0A482XDA9,T1IBM6,A0A2J7Q8V4,E0W4C3,A0A139WDH0,J9K2Z4,A7BJS5,Q7PZ41,A0A1J1JBJ0,Q32KD4,T1GSU4,A0A1D2N447,A0A226D7A9,A0A423TSS1,E9GN30,T1KTE4,A0A1V9X9F0,B7QCC4,A0A1D1W4K0,A0A3M7S814,A0A077Z361,A0A0V0YLH8,A0A0K0EFP6,A0A0N4UKJ1,A0A0B2UV00,A0A0K0JDP1,H3DS31,G5EES3,A0A158QZT6,A0A158PJG6,A0A0D8XL16,A0A016WPN3,W2T741,A0A0R3W9Q7,A0A3P7EJD6,A0A3Q0KUG5,A0A267E8R7,R7U9I3,T1FY40,A0A0L8GBV4,K1PT78,A0A210QKF7,V3ZRX0,A0A2T7PFL8,A0A2C9JGZ6,A0A3S1A0C3,W4YU94,F6YK55,A0A1D5NTU6,Q8CJG0,Q9QZ81,S4RWI0,A0A498N3A3,X1WG39,A0A3M0IQP5,M7BCJ9,A0A1X7V1N5,A7RQ46,D7FQK3,A0A388KES6,A0A1Y1HWP2,A0A2K1J482,D8SNM6,Q69VD5,M8AEW7,O04379,A0A4D8YSQ3,A0A2K3NY65,A0A371I3C8,A0A0L0HAB7,F4NYW7,A0A397UU01,A0A163JTZ6,A0A1Y1YHC8,A0A024FT57,H3HCL6,T0SAU8,A0A0G4IME3,C1DZY0,I0YVB2,A0A383WDW5,A0A250WXN5,A0A2K3CW87,A0A075AN09,A0A139AUH8,R1FDF0,R7QGN7,A0A2G5B1D8,A0A1U7LLR0,O74957,A0A0E9NDK5,A0A3N4IGK1,D5GGK8,S8ANP9,A0A4S2MWZ7,U4LBG4,A0A1E3QC61,A0A164ZA52,A0A1Z5TVE5,A0A0D1ZAJ4,G4N9J3,Q1K660,A0A2C5Z0M1,V6R0U9,K1VVQ6,Q5KAT1,A0A177URI1,A0A0L0TEV1,G7DVX0,E3KLI3,F4S231,U5HIG6,A0A0C2XG51,M5FQK2,G4T5G9,A0A1J8PPA3,A0A1Q3ENA6,A0A409Y6G2,A0A1D8PMK0,A0A074YJ47,R7YY92,G2QEV0,Q5BD61,A0A1C7M8P2,K5X5Z7,A8P0D4,A0A2R6NSC2,D8PZT7,V2WTL2,L2GUF2,S7WCF7,J9D5G4,C4V9J2,A0A1W0E4B5,L2GMR6,A0A074TLL7,R9ACY5,A0A196SDB4,
C.H8.17	C.H8.20	144	4F3T,4KRE,5VM9,6OON,7SWF,A0A482XDA9,T1IBM6,A0A2J7Q8V4,E0W4C3,A0A139WDH0,J9K2Z4,A7BJS5,Q7PZ41,A0A1J1JBJ0,Q32KD4,T1GSU4,A0A1D2N447,A0A226D7A9,A0A423TSS1,E9GN30,T1KTE4,A0A1V9X9F0,B7QCC4,A0A1D1W4K0,A0A3M7S814,A0A077Z361,A0A0V0YLH8,A0A0K0EFP6,A0A0N4UKJ1,A0A0B2UV00,A0A0K0JDP1,H3DS31,G5EES3,A0A158QZT6,A0A158PJG6,A0A0D8XL16,A0A016WPN3,W2T741,A0A0R3W9Q7,A0A3P7EJD6,A0A3Q0KUG5,A0A267E8R7,R7U9I3,T1FY40,A0A0L8GBV4,K1PT78,A0A210QKF7,V3ZRX0,A0A2T7PFL8,A0A2C9JGZ6,A0A3S1A0C3,W4YU94,F6YK55,A0A1D5NTU6,Q8CJG0,Q9QZ81,S4RWI0,A0A498N3A3,X1WG39,A0A3M0IQP5,M7BCJ9,A0A1X7V1N5,A7RQ46,D7FQK3,A0A388KES6,A0A1Y1HWP2,A0A2K1J482,D8SNM6,Q69VD5,M8AEW7,O04379,A0A4D8YSQ3,A0A2K3NY65,A0A371I3C8,A0A0L0HAB7,F4NYW7,A0A397UU01,A0A163JTZ6,A0A1Y1YHC8,A0A024FT57,H3HCL6,T0SAU8,A0A0G4IME3,C1DZY0,I0YVB2,A0A383WDW5,A0A250WXN5,A0A2K3CW87,A0A075AN09,A0A139AUH8,R7QGN7,A0A2G5B1D8,A0A1U7LLR0,O74957,A0A0E9NDK5,A0A3N4IGK1,D5GGK8,S8ANP9,A0A4S2MWZ7,U4LBG4,A0A1E3QC61,A0A164ZA52,A0A1Z5TVE5,A0A0D1ZAJ4,Q1K660,A0A2C5Z0M1,V6R0U9,K1VVQ6,Q5KAT1,A0A177URI1,A0A0L0TEV1,G7DVX0,E3KLI3,F4S231,U5HIG6,A0A0C2XG51,M5FQK2,A0A165QYQ9,G4T5G9,A0A1J8PPA3,A0A1Q3ENA6,A0A409Y6G2,A0A1D8PMK0,A0A074YJ47,R7YY92,G2QEV0,Q5BD61,A0A1C7M8P2,K5X5Z7,A8P0D4,A0A2R6NSC2,D8PZT7,V2WTL2,L2GUF2,S7WCF7,J9D5G4,C4V9J2,A0A1W0E4B5,L2GMR6,A0A074TLL7,R9ACY5,A0A196SDB4,A0A0N4X8S8,A0A2P6N8X7,
C.H8.3	C.H8.6	144	4F1N,4F3T,4KRE,6OON,7SWF,A0A482XDA9,T1IBM6,A0A2J7Q8V4,A0A139WDH0,J9K2Z4,A7BJS5,Q7PZ41,A0A1J1JBJ0,Q32KD4,T1GSU4,A0A1D2N447,A0A226D7A9,A0A423TSS1,E9GN30,T1KTE4,A0A1V9X9F0,B7QCC4,A0A1D1W4K0,A0A3M7S814,A0A077Z361,A0A0V0YLH8,A0A0K0EFP6,A0A0N4UKJ1,A0A0B2UV00,A0A0K0JDP1,H3DS31,G5EES3,A0A158QZT6,A0A158PJG6,A0A0D8XL16,A0A016WPN3,W2T741,A0A0R3W9Q7,A0A3P7EJD6,A0A3Q0KUG5,A0A267E8R7,R7U9I3,T1FY40,A0A0L8GBV4,K1PT78,A0A210QKF7,V3ZRX0,A0A2T7PFL8,A0A2C9JGZ6,A0A3S1A0C3,W4YU94,F6YK55,A0A1D5NTU6,Q8CJG0,Q9QZ81,S4RWI0,A0A498N3A3,X1WG39,A0A3M0IQP5,M7BCJ9,A0A1X7V1N5,A7RQ46,D7FQK3,A0A388KES6,A0A1Y1HWP2,A0A2K1J482,D8SNM6,Q69VD5,M8AEW7,O04379,A0A4D8YSQ3,A0A2K3NY65,A0A371I3C8,A0A0L0HAB7,F4NYW7,A0A397UU01,A0A163JTZ6,A0A1Y1YHC8,A0A024FT57,H3HCL6,T0SAU8,A0A0G4IME3,C1DZY0,I0YVB2,A0A383WDW5,A0A250WXN5,A0A2K3CW87,A0A075AN09,A0A139AUH8,R1FDF0,R7QGN7,A0A2G5B1D8,A0A1U7LLR0,O74957,A0A0E9NDK5,A0A3N4IGK1,D5GGK8,S8ANP9,A0A4S2MWZ7,U4LBG4,A0A1E3QC61,A0A164ZA52,A0A1Z5TVE5,A0A0D1ZAJ4,G4N9J3,Q1K660,A0A2C5Z0M1,V6R0U9,K1VVQ6,Q5KAT1,A0A177URI1,A0A0L0TEV1,G7DVX0,E3KLI3,F4S231,U5HIG6,A0A0C2XG51,M5FQK2,A0A165QYQ9,G4T5G9,A0A1J8PPA3,A0A1Q3ENA6,A0A409Y6G2,A0A1D8PMK0,A0A074YJ47,R7YY92,G2QEV0,Q5BD61,A0A1C7M8P2,K5X5Z7,A8P0D4,A0A2R6NSC2,D8PZT7,V2WTL2,S7WCF7,J9D5G4,C4V9J2,A0A1W0E4B5,L2GMR6,A0A074TLL7,R9ACY5,A0A196SDB4,A0A0N4X8S8,A0A2P6N8X7,
C.H8.4	C.H8.6	144	4F1N,4F3T,4KRE,6OON,7SWF,A0A482XDA9,T1IBM6,A0A2J7Q8V4,A0A139WDH0,J9K2Z4,A7BJS5,Q7PZ41,A0A1J1JBJ0,Q32KD4,T1GSU4,A0A1D2N447,A0A226D7A9,A0A423TSS1,E9GN30,T1KTE4,A0A1V9X9F0,B7QCC4,A0A1D1W4K0,A0A3M7S814,A0A077Z361,A0A0V0YLH8,A0A0K0EFP6,A0A0N4UKJ1,A0A0B2UV00,A0A0K0JDP1,H3DS31,G5EES3,A0A158QZT6,A0A158PJG6,A0A0D8XL16,A0A016WPN3,W2T741,A0A0R3W9Q7,A0A3P7EJD6,A0A3Q0KUG5,A0A267E8R7,R7U9I3,T1FY40,A0A0L8GBV4,K1PT78,A0A210QKF7,V3ZRX0,A0A2T7PFL8,A0A2C9JGZ6,A0A3S1A0C3,W4YU94,F6YK55,A0A1D5NTU6,Q8CJG0,Q9QZ81,S4RWI0,A0A498N3A3,X1WG39,A0A3M0IQP5,M7BCJ9,A0A1X7V1N5,A7RQ46,D7FQK3,A0A388KES6,A0A1Y1HWP2,A0A2K1J482,D8SNM6,Q69VD5,M8AEW7,O04379,A0A4D8YSQ3,A0A2K3NY65,A0A371I3C8,A0A0L0HAB7,F4NYW7,A0A397UU01,A0A163JTZ6,A0A1Y1YHC8,A0A024FT57,H3HCL6,T0SAU8,A0A0G4IME3,C1DZY0,I0YVB2,A0A383WDW5,A0A250WXN5,A0A2K3CW87,A0A075AN09,A0A139AUH8,R1FDF0,R7QGN7,A0A2G5B1D8,A0A1U7LLR0,O74957,A0A0E9NDK5,A0A3N4IGK1,D5GGK8,S8ANP9,A0A4S2MWZ7,U4LBG4,A0A1E3QC61,A0A164ZA52,A0A1Z5TVE5,A0A0D1ZAJ4,G4N9J3,Q1K660,A0A2C5Z0M1,V6R0U9,K1VVQ6,Q5KAT1,A0A177URI1,A0A0L0TEV1,G7DVX0,E3KLI3,F4S231,U5HIG6,A0A0C2XG51,M5FQK2,A0A165QYQ9,G4T5G9,A0A1J8PPA3,A0A1Q3ENA6,A0A409Y6G2,A0A1D8PMK0,A0A074YJ47,R7YY92,G2QEV0,Q5BD61,A0A1C7M8P2,K5X5Z7,A8P0D4,A0A2R6NSC2,D8PZT7,V2WTL2,S7WCF7,J9D5G4,C4V9J2,A0A1W0E4B5,L2GMR6,A0A074TLL7,R9ACY5,A0A196SDB4,A0A0N4X8S8,A0A2P6N8X7,
C.L20.3	C.L20.5	144	4F1N,4F3T,4KRE,5VM9,6OON,7SWF,A0A482XDA9,T1IBM6,A0A2J7Q8V4,E0W4C3,A0A139WDH0,J9K2Z4,A7BJS5,Q7PZ41,A0A1J1JBJ0,Q32KD4,T1GSU4,A0A1D2N447,A0A226D7A9,A0A423TSS1,E9GN30,T1KTE4,A0A1V9X9F0,B7QCC4,A0A1D1W4K0,A0A3M7S814,A0A077Z361,A0A0V0YLH8,A0A0K0EFP6,A0A0N4UKJ1,A0A0B2UV00,A0A0K0JDP1,H3DS31,G5EES3,A0A158QZT6,A0A158PJG6,A0A0D8XL16,A0A016WPN3,W2T741,A0A0R3W9Q7,A0A3P7EJD6,A0A3Q0KUG5,A0A267E8R7,R7U9I3,T1FY40,A0A0L8GBV4,K1PT78,A0A210QKF7,V3ZRX0,A0A2T7PFL8,A0A2C9JGZ6,A0A3S1A0C3,W4YU94,F6YK55,A0A1D5NTU6,Q8CJG0,Q9QZ81,S4RWI0,A0A498N3A3,X1WG39,A0A3M0IQP5,M7BCJ9,A0A1X7V1N5,A7RQ46,D7FQK3,A0A388KES6,A0A1Y1HWP2,A0A2K1J482,D8SNM6,Q69VD5,M8AEW7,O04379,A0A4D8YSQ3,A0A2K3NY65,A0A371I3C8,A0A0L0HAB7,F4NYW7,A0A397UU01,A0A163JTZ6,A0A1Y1YHC8,A0A024FT57,H3HCL6,T0SAU8,A0A0G4IME3,C1DZY0,I0YVB2,A0A383WDW5,A0A250WXN5,A0A2K3CW87,A0A075AN09,A0A139AUH8,R7QGN7,A0A2G5B1D8,A0A1U7LLR0,O74957,A0A0E9NDK5,A0A3N4IGK1,D5GGK8,S8ANP9,A0A4S2MWZ7,U4LBG4,A0A1E3QC61,A0A164ZA52,A0A1Z5TVE5,A0A0D1ZAJ4,G4N9J3,Q1K660,A0A2C5Z0M1,V6R0U9,Q5KAT1,A0A177URI1,A0A0L0TEV1,G7DVX0,E3KLI3,F4S231,U5HIG6,A0A0C2XG51,M5FQK2,A0A165QYQ9,G4T5G9,A0A1J8PPA3,A0A1Q3ENA6,A0A409Y6G2,A0A1D8PMK0,A0A074YJ47,R7YY92,G2QEV0,Q5BD61,A0A1C7M8P2,K5X5Z7,A8P0D4,A0A2R6NSC2,D8PZT7,V2WTL2,L2GUF2,S7WCF7,J9D5G4,C4V9J2,A0A1W0E4B5,L2GMR6,R9ACY5,A0A196SDB4,A0A0N4X8S8,A0A2P6N8X7,
C.L23.2	C.S15.5	144	4F1N,4F3T,4KRE,5VM9,6OON,7SWF,A0A482XDA9,T1IBM6,A0A2J7Q8V4,E0W4C3,A0A139WDH0,J9K2Z4,A7BJS5,Q7PZ41,A0A1J1JBJ0,Q32KD4,T1GSU4,A0A1D2N447,A0A226D7A9,A0A423TSS1,E9GN30,T1KTE4,A0A1V9X9F0,B7QCC4,A0A1D1W4K0,A0A3M7S814,A0A077Z361,A0A0V0YLH8,A0A0K0EFP6,A0A0N4UKJ1,A0A0B2UV00,A0A0K0JDP1,H3DS31,G5EES3,A0A158QZT6,A0A158PJG6,A0A0D8XL16,A0A016WPN3,W2T741,A0A0R3W9Q7,A0A3P7EJD6,A0A3Q0KUG5,A0A267E8R7,R7U9I3,T1FY40,A0A0L8GBV4,K1PT78,A0A210QKF7,V3ZRX0,A0A2T7PFL8,A0A2C9JGZ6,A0A3S1A0C3,W4YU94,F6YK55,A0A1D5NTU6,Q8CJG0,Q9QZ81,A0A498N3A3,X1WG39,A0A3M0IQP5,M7BCJ9,A0A1X7V1N5,A7RQ46,D7FQK3,A0A388KES6,A0A1Y1HWP2,A0A2K1J482,D8SNM6,Q69VD5,M8AEW7,O04379,A0A4D8YSQ3,A0A2K3NY65,A0A371I3C8,A0A0L0HAB7,F4NYW7,A0A397UU01,A0A163JTZ6,A0A1Y1YHC8,A0A024FT57,H3HCL6,T0SAU8,A0A0G4IME3,C1DZY0,I0YVB2,A0A383WDW5,A0A250WXN5,A0A2K3CW87,A0A075AN09,A0A139AUH8,R7QGN7,A0A2G5B1D8,A0A1U7LLR0,O74957,A0A0E9NDK5,A0A3N4IGK1,D5GGK8,S8ANP9,A0A4S2MWZ7,U4LBG4,A0A1E3QC61,A0A164ZA52,A0A1Z5TVE5,A0A0D1ZAJ4,G4N9J3,Q1K660,A0A2C5Z0M1,V6R0U9,K1VVQ6,Q5KAT1,A0A177URI1,A0A0L0TEV1,G7DVX0,E3KLI3,F4S231,U5HIG6,A0A0C2XG51,M5FQK2,A0A165QYQ9,G4T5G9,A0A1J8PPA3,A0A1Q3ENA6,A0A409Y6G2,A0A1D8PMK0,A0A074YJ47,R7YY92,G2QEV0,Q5BD61,K5X5Z7,A8P0D4,A0A2R6NSC2,D8PZT7,V2WTL2,L2GUF2,S7WCF7,J9D5G4,C4V9J2,A0A1W0E4B5,L2GMR6,A0A074TLL7,R9ACY5,A0A196SDB4,A0A0N4X8S8,A0A2P6N8X7,
C.L24.1	C.S12.2	144	4F1N,4F3T,4KRE,5VM9,6OON,7SWF,A0A482XDA9,T1IBM6,A0A2J7Q8V4,E0W4C3,A0A139WDH0,J9K2Z4,A7BJS5,Q7PZ41,A0A1J1JBJ0,Q32KD4,T1GSU4,A0A1D2N447,A0A226D7A9,A0A423TSS1,E9GN30,T1KTE4,A0A1V9X9F0,B7QCC4,A0A1D1W4K0,A0A3M7S814,A0A077Z361,A0A0V0YLH8,A0A0K0EFP6,A0A0N4UKJ1,A0A0B2UV00,A0A0K0JDP1,H3DS31,G5EES3,A0A158QZT6,A0A158PJG6,A0A0D8XL16,A0A016WPN3,W2T741,A0A0R3W9Q7,A0A3P7EJD6,A0A3Q0KUG5,A0A267E8R7,R7U9I3,T1FY40,A0A0L8GBV4,K1PT78,A0A210QKF7,V3ZRX0,A0A2T7PFL8,A0A2C9JGZ6,A0A3S1A0C3,W4YU94,F6YK55,A0A1D5NTU6,Q8CJG0,Q9QZ81,A0A498N3A3,X1WG39,A0A3M0IQP5,M7BCJ9,A0A1X7V1N5,A7RQ46,D7FQK3,A0A388KES6,A0A1Y1HWP2,A0A2K1J482,D8SNM6,Q69VD5,M8AEW7,O04379,A0A4D8YSQ3,A0A2K3NY65,A0A371I3C8,A0A0L0HAB7,F4NYW7,A0A397UU01,A0A163JTZ6,A0A1Y1YHC8,A0A024FT57,H3HCL6,T0SAU8,A0A0G4IME3,C1DZY0,I0YVB2,A0A383WDW5,A0A250WXN5,A0A2K3CW87,A0A075AN09,A0A139AUH8,R1FDF0,R7QGN7,A0A2G5B1D8,A0A1U7LLR0,O74957,A0A0E9NDK5,A0A3N4IGK1,D5GGK8,S8ANP9,A0A4S2MWZ7,U4LBG4,A0A1E3QC61,A0A164ZA52,A0A1Z5TVE5,A0A0D1ZAJ4,G4N9J3,Q1K660,A0A2C5Z0M1,V6R0U9,K1VVQ6,Q5KAT1,A0A177URI1,A0A0L0TEV1,G7DVX0,E3KLI3,F4S231,U5HIG6,A0A0C2XG51,M5FQK2,A0A165QYQ9,G4T5G9,A0A1J8PPA3,A0A1Q3ENA6,A0A409Y6G2,A0A1D8PMK0,A0A074YJ47,R7YY92,G2QEV0,Q5BD61,A0A1C7M8P2,K5X5Z7,A8P0D4,A0A2R6NSC2,D8PZT7,V2WTL2,L2GUF2,S7WCF7,J9D5G4,C4V9J2,A0A1W0E4B5,L2GMR6,A0A074TLL7,R9ACY5,A0A196SDB4,
C.S11.3	C.S12.3	144	4F1N,4F3T,4KRE,5VM9,6OON,A0A482XDA9,T1IBM6,A0A2J7Q8V4,E0W4C3,A0A139WDH0,J9K2Z4,A7BJS5,Q7PZ41,A0A1J1JBJ0,Q32KD4,T1GSU4,A0A1D2N447,A0A226D7A9,A0A423TSS1,E9GN30,T1KTE4,A0A1V9X9F0,B7QCC4,A0A1D1W4K0,A0A3M7S814,A0A077Z361,A0A0V0YLH8,A0A0K0EFP6,A0A0N4UKJ1,A0A0B2UV00,A0A0K0JDP1,H3DS31,G5EES3,A0A158QZT6,A0A158PJG6,A0A0D8XL16,A0A016WPN3,W2T741,A0A0R3W9Q7,A0A3P7EJD6,A0A3Q0KUG5,A0A267E8R7,R7U9I3,T1FY40,A0A0L8GBV4,K1PT78,A0A210QKF7,V3ZRX0,A0A2T7PFL8,A0A2C9JGZ6,A0A3S1A0C3,W4YU94,F6YK55,A0A1D5NTU6,Q8CJG0,Q9QZ81,S4RWI0,A0A498N3A3,X1WG39,A0A3M0IQP5,M7BCJ9,A0A1X7V1N5,A7RQ46,D7FQK3,A0A1Y1HWP2,A0A2K1J482,D8SNM6,Q69VD5,M8AEW7,O04379,A0A4D8YSQ3,A0A2K3NY65,A0A371I3C8,A0A0L0HAB7,F4NYW7,A0A397UU01,A0A163JTZ6,A0A1Y1YHC8,A0A024FT57,H3HCL6,T0SAU8,A0A0G4IME3,C1DZY0,I0YVB2,A0A383WDW5,A0A250WXN5,A0A2K3CW87,A0A075AN09,A0A139AUH8,R1FDF0,R7QGN7,A0A2G5B1D8,A0A1U7LLR0,O74957,A0A0E9NDK5,A0A3N4IGK1,S8ANP9,A0A4S2MWZ7,U4LBG4,A0A1E3QC61,A0A164ZA52,A0A1Z5TVE5,A0A0D1ZAJ4,G4N9J3,Q1K660,A0A2C5Z0M1,V6R0U9,K1VVQ6,Q5KAT1,A0A177URI1,A0A0L0TEV1,G7DVX0,E3KLI3,F4S231,U5HIG6,A0A0C2XG51,M5FQK2,A0A165QYQ9,G4T5G9,A0A1J8PPA3,A0A1Q3ENA6,A0A409Y6G2,A0A1D8PMK0,A0A074YJ47,R7YY92,G2QEV0,Q5BD61,A0A1C7M8P2,K5X5Z7,A8P0D4,A0A2R6NSC2,D8PZT7,V2WTL2,L2GUF2,S7WCF7,J9D5G4,C4V9J2,A0A1W0E4B5,L2GMR6,A0A074TLL7,R9ACY5,A0A196SDB4,A0A0N4X8S8,A0A2P6N8X7,
C.S11.6	C.S8.6	144	4F1N,4F3T,4KRE,5VM9,6OON,7SWF,A0A482XDA9,T1IBM6,A0A2J7Q8V4,E0W4C3,A0A139WDH0,J9K2Z4,A7BJS5,Q7PZ41,A0A1J1JBJ0,Q32KD4,T1GSU4,A0A1D2N447,A0A226D7A9,A0A423TSS1,E9GN30,T1KTE4,A0A1V9X9F0,B7QCC4,A0A1D1W4K0,A0A3M7S814,A0A077Z361,A0A0V0YLH8,A0A0K0EFP6,A0A0N4UKJ1,A0A0B2UV00,A0A0K0JDP1,H3DS31,G5EES3,A0A158QZT6,A0A158PJG6,A0A0D8XL16,A0A016WPN3,W2T741,A0A0R3W9Q7,A0A3P7EJD6,A0A3Q0KUG5,A0A267E8R7,R7U9I3,T1FY40,A0A0L8GBV4,K1PT78,A0A210QKF7,V3ZRX0,A0A2T7PFL8,A0A2C9JGZ6,A0A3S1A0C3,W4YU94,F6YK55,A0A1D5NTU6,Q8CJG0,Q9QZ81,S4RWI0,A0A498N3A3,X1WG39,A0A3M0IQP5,M7BCJ9,A0A1X7V1N5,A7RQ46,D7FQK3,A0A1Y1HWP2,A0A2K1J482,D8SNM6,Q69VD5,O04379,A0A4D8YSQ3,A0A2K3NY65,A0A371I3C8,A0A0L0HAB7,F4NYW7,A0A397UU01,A0A163JTZ6,A0A1Y1YHC8,A0A024FT57,H3HCL6,T0SAU8,A0A0G4IME3,C1DZY0,I0YVB2,A0A383WDW5,A0A250WXN5,A0A2K3CW87,A0A075AN09,A0A139AUH8,R1FDF0,R7QGN7,A0A2G5B1D8,A0A1U7LLR0,O74957,A0A0E9NDK5,A0A3N4IGK1,D5GGK8,S8ANP9,A0A4S2MWZ7,U4LBG4,A0A1E3QC61,A0A164ZA52,A0A1Z5TVE5,A0A0D1ZAJ4,G4N9J3,Q1K660,A0A2C5Z0M1,V6R0U9,K1VVQ6,Q5KAT1,A0A177URI1,A0A0L0TEV1,G7DVX0,E3KLI3,F4S231,U5HIG6,A0A0C2XG51,M5FQK2,A0A165QYQ9,G4T5G9,A0A1J8PPA3,A0A1Q3ENA6,A0A1D8PMK0,A0A074YJ47,R7YY92,G2QEV0,Q5BD61,A0A1C7M8P2,K5X5Z7,A8P0D4,A0A2R6NSC2,D8PZT7,V2WTL2,L2GUF2,S7WCF7,J9D5G4,C4V9J2,A0A1W0E4B5,L2GMR6,A0A074TLL7,R9ACY5,A0A196SDB4,A0A0N4X8S8,A0A2P6N8X7,
C.S12.3	C.S16.7	144	4F1N,4F3T,4KRE,5VM9,6OON,A0A482XDA9,T1IBM6,A0A2J7Q8V4,E0W4C3,A0A139WDH0,J9K2Z4,A7BJS5,Q7PZ41,A0A1J1JBJ0,Q32KD4,T1GSU4,A0A1D2N447,A0A226D7A9,A0A423TSS1,E9GN30,T1KTE4,A0A1V9X9F0,B7QCC4,A0A1D1W4K0,A0A3M7S814,A0A077Z361,A0A0V0YLH8,A0A0K0EFP6,A0A0N4UKJ1,A0A0B2UV00,A0A0K0JDP1,H3DS31,G5EES3,A0A158QZT6,A0A158PJG6,A0A0D8XL16,A0A016WPN3,W2T741,A0A0R3W9Q7,A0A3P7EJD6,A0A3Q0KUG5,A0A267E8R7,R7U9I3,T1FY40,A0A0L8GBV4,K1PT78,A0A210QKF7,V3ZRX0,A0A2T7PFL8,A0A2C9JGZ6,A0A3S1A0C3,W4YU94,F6YK55,A0A1D5NTU6,Q8CJG0,Q9QZ81,A0A498N3A3,X1WG39,A0A3M0IQP5,M7BCJ9,A0A1X7V1N5,A7RQ46,D7FQK3,A0A388KES6,A0A1Y1HWP2,A0A2K1J482,D8SNM6,Q69VD5,M8AEW7,O04379,A0A4D8YSQ3,A0A2K3NY65,A0A371I3C8,A0A0L0HAB7,F4NYW7,A0A397UU01,A0A163JTZ6,A0A1Y1YHC8,A0A024FT57,H3HCL6,T0SAU8,A0A0G4IME3,C1DZY0,I0YVB2,A0A383WDW5,A0A250WXN5,A0A2K3CW87,A0A075AN09,A0A139AUH8,R1FDF0,R7QGN7,A0A2G5B1D8,A0A1U7LLR0,O74957,A0A0E9NDK5,A0A3N4IGK1,D5GGK8,S8ANP9,A0A4S2MWZ7,U4LBG4,A0A1E3QC61,A0A164ZA52,A0A1Z5TVE5,A0A0D1ZAJ4,G4N9J3,Q1K660,A0A2C5Z0M1,V6R0U9,K1VVQ6,Q5KAT1,A0A177URI1,A0A0L0TEV1,G7DVX0,E3KLI3,F4S231,U5HIG6,A0A0C2XG51,M5FQK2,A0A165QYQ9,G4T5G9,A0A1J8PPA3,A0A1Q3ENA6,A0A409Y6G2,A0A1D8PMK0,A0A074YJ47,R7YY92,G2QEV0,Q5BD61,A0A1C7M8P2,K5X5Z7,A8P0D4,A0A2R6NSC2,D8PZT7,V2WTL2,L2GUF2,S7WCF7,J9D5G4,C4V9J2,A0A1W0E4B5,L2GMR6,A0A074TLL7,R9ACY5,A0A0N4X8S8,A0A2P6N8X7,
C.S8.9	C.S9.1	144	4F1N,4F3T,4KRE,5VM9,6OON,7SWF,A0A482XDA9,T1IBM6,A0A2J7Q8V4,E0W4C3,A0A139WDH0,J9K2Z4,A7BJS5,Q7PZ41,A0A1J1JBJ0,Q32KD4,T1GSU4,A0A1D2N447,A0A226D7A9,A0A423TSS1,E9GN30,T1KTE4,A0A1V9X9F0,B7QCC4,A0A1D1W4K0,A0A3M7S814,A0A077Z361,A0A0V0YLH8,A0A0K0EFP6,A0A0N4UKJ1,A0A0B2UV00,A0A0K0JDP1,H3DS31,G5EES3,A0A158QZT6,A0A158PJG6,A0A0D8XL16,A0A016WPN3,W2T741,A0A0R3W9Q7,A0A3P7EJD6,A0A3Q0KUG5,A0A267E8R7,R7U9I3,T1FY40,A0A0L8GBV4,K1PT78,A0A210QKF7,V3ZRX0,A0A2T7PFL8,A0A2C9JGZ6,A0A3S1A0C3,W4YU94,F6YK55,A0A1D5NTU6,Q8CJG0,Q9QZ81,S4RWI0,A0A498N3A3,X1WG39,A0A3M0IQP5,M7BCJ9,A0A1X7V1N5,A7RQ46,D7FQK3,A0A388KES6,A0A1Y1HWP2,A0A2K1J482,D8SNM6,Q69VD5,M8AEW7,O04379,A0A4D8YSQ3,A0A2K3NY65,A0A371I3C8,A0A0L0HAB7,F4NYW7,A0A397UU01,A0A163JTZ6,A0A1Y1YHC8,A0A024FT57,H3HCL6,T0SAU8,A0A0G4IME3,C1DZY0,A0A383WDW5,A0A250WXN5,A0A2K3CW87,A0A075AN09,A0A139AUH8,R1FDF0,R7QGN7,A0A2G5B1D8,A0A1U7LLR0,O74957,A0A0E9NDK5,A0A3N4IGK1,D5GGK8,S8ANP9,A0A4S2MWZ7,U4LBG4,A0A1E3QC61,A0A164ZA52,A0A1Z5TVE5,A0A0D1ZAJ4,G4N9J3,Q1K660,A0A2C5Z0M1,V6R0U9,K1VVQ6,Q5KAT1,A0A177URI1,A0A0L0TEV1,G7DVX0,E3KLI3,F4S231,U5HIG6,A0A0C2XG51,M5FQK2,A0A165QYQ9,G4T5G9,A0A1J8PPA3,A0A1Q3ENA6,A0A409Y6G2,A0A1D8PMK0,A0A074YJ47,R7YY92,G2QEV0,Q5BD61,A0A1C7M8P2,K5X5Z7,A8P0D4,A0A2R6NSC2,D8PZT7,V2WTL2,L2GUF2,S7WCF7,J9D5G4,C4V9J2,A0A1W0E4B5,L2GMR6,R9ACY5,A0A196SDB4,A0A0N4X8S8,
C.S8.9	C.S9.2	144	4F1N,4F3T,4KRE,5VM9,6OON,7SWF,A0A482XDA9,T1IBM6,A0A2J7Q8V4,E0W4C3,A0A139WDH0,J9K2Z4,A7BJS5,Q7PZ41,A0A1J1JBJ0,Q32KD4,T1GSU4,A0A1D2N447,A0A226D7A9,A0A423TSS1,E9GN30,T1KTE4,A0A1V9X9F0,B7QCC4,A0A1D1W4K0,A0A3M7S814,A0A077Z361,A0A0V0YLH8,A0A0K0EFP6,A0A0N4UKJ1,A0A0B2UV00,A0A0K0JDP1,H3DS31,G5EES3,A0A158QZT6,A0A158PJG6,A0A0D8XL16,A0A016WPN3,W2T741,A0A0R3W9Q7,A0A3P7EJD6,A0A3Q0KUG5,A0A267E8R7,R7U9I3,T1FY40,A0A0L8GBV4,K1PT78,A0A210QKF7,V3ZRX0,A0A2T7PFL8,A0A2C9JGZ6,A0A3S1A0C3,W4YU94,F6YK55,A0A1D5NTU6,Q8CJG0,Q9QZ81,S4RWI0,A0A498N3A3,X1WG39,A0A3M0IQP5,M7BCJ9,A0A1X7V1N5,A7RQ46,D7FQK3,A0A388KES6,A0A1Y1HWP2,A0A2K1J482,D8SNM6,Q69VD5,M8AEW7,O04379,A0A4D8YSQ3,A0A2K3NY65,A0A371I3C8,A0A0L0HAB7,F4NYW7,A0A397UU01,A0A163JTZ6,A0A1Y1YHC8,A0A024FT57,H3HCL6,T0SAU8,A0A0G4IME3,C1DZY0,A0A383WDW5,A0A250WXN5,A0A2K3CW87,A0A075AN09,A0A139AUH8,R1FDF0,R7QGN7,A0A2G5B1D8,A0A1U7LLR0,O74957,A0A0E9NDK5,A0A3N4IGK1,D5GGK8,S8ANP9,A0A4S2MWZ7,U4LBG4,A0A1E3QC61,A0A164ZA52,A0A1Z5TVE5,A0A0D1ZAJ4,G4N9J3,Q1K660,A0A2C5Z0M1,V6R0U9,K1VVQ6,Q5KAT1,A0A177URI1,A0A0L0TEV1,G7DVX0,E3KLI3,F4S231,U5HIG6,A0A0C2XG51,M5FQK2,A0A165QYQ9,G4T5G9,A0A1J8PPA3,A0A1Q3ENA6,A0A409Y6G2,A0A1D8PMK0,A0A074YJ47,R7YY92,G2QEV0,Q5BD61,A0A1C7M8P2,K5X5Z7,A8P0D4,A0A2R6NSC2,D8PZT7,V2WTL2,L2GUF2,S7WCF7,J9D5G4,C4V9J2,A0A1W0E4B5,L2GMR6,R9ACY5,A0A196SDB4,A0A0N4X8S8,
N.H7.11	N.H7.9	144	4F1N,4F3T,4KRE,5VM9,6OON,7SWF,A0A482XDA9,T1IBM6,A0A2J7Q8V4,E0W4C3,A0A139WDH0,J9K2Z4,A7BJS5,Q7PZ41,A0A1J1JBJ0,Q32KD4,T1GSU4,A0A1D2N447,A0A226D7A9,A0A423TSS1,E9GN30,T1KTE4,A0A1V9X9F0,B7QCC4,A0A1D1W4K0,A0A3M7S814,A0A077Z361,A0A0V0YLH8,A0A0K0EFP6,A0A0N4UKJ1,A0A0B2UV00,A0A0K0JDP1,H3DS31,G5EES3,A0A158QZT6,A0A158PJG6,A0A0D8XL16,A0A016WPN3,W2T741,A0A0R3W9Q7,A0A3P7EJD6,A0A3Q0KUG5,A0A267E8R7,R7U9I3,T1FY40,A0A0L8GBV4,K1PT78,A0A210QKF7,V3ZRX0,A0A2T7PFL8,A0A2C9JGZ6,A0A3S1A0C3,W4YU94,F6YK55,A0A1D5NTU6,Q8CJG0,Q9QZ81,S4RWI0,A0A498N3A3,X1WG39,A0A3M0IQP5,M7BCJ9,A0A1X7V1N5,A7RQ46,D7FQK3,A0A388KES6,A0A1Y1HWP2,A0A2K1J482,D8SNM6,Q69VD5,M8AEW7,O04379,A0A4D8YSQ3,A0A2K3NY65,A0A371I3C8,A0A0L0HAB7,F4NYW7,A0A397UU01,A0A163JTZ6,A0A1Y1YHC8,A0A024FT57,H3HCL6,T0SAU8,A0A0G4IME3,C1DZY0,I0YVB2,A0A383WDW5,A0A250WXN5,A0A2K3CW87,A0A075AN09,A0A139AUH8,R7QGN7,A0A2G5B1D8,A0A1U7LLR0,O74957,A0A0E9NDK5,A0A3N4IGK1,D5GGK8,S8ANP9,A0A4S2MWZ7,U4LBG4,A0A1E3QC61,A0A164ZA52,A0A1Z5TVE5,A0A0D1ZAJ4,G4N9J3,Q1K660,A0A2C5Z0M1,V6R0U9,K1VVQ6,Q5KAT1,A0A177URI1,A0A0L0TEV1,G7DVX0,E3KLI3,F4S231,U5HIG6,A0A0C2XG51,M5FQK2,A0A165QYQ9,G4T5G9,A0A1J8PPA3,A0A1Q3ENA6,A0A409Y6G2,A0A074YJ47,R7YY92,G2QEV0,Q5BD61,A0A1C7M8P2,K5X5Z7,A8P0D4,A0A2R6NSC2,D8PZT7,V2WTL2,L2GUF2,S7WCF7,J9D5G4,C4V9J2,A0A1W0E4B5,L2GMR6,A0A074TLL7,R9ACY5,A0A196SDB4,A0A0N4X8S8,
N.H7.5	N.H7.7	144	4F1N,4F3T,4KRE,5VM9,6OON,7SWF,A0A482XDA9,T1IBM6,A0A2J7Q8V4,E0W4C3,A0A139WDH0,J9K2Z4,A7BJS5,Q7PZ41,A0A1J1JBJ0,Q32KD4,T1GSU4,A0A1D2N447,A0A226D7A9,A0A423TSS1,E9GN30,T1KTE4,A0A1V9X9F0,B7QCC4,A0A1D1W4K0,A0A3M7S814,A0A077Z361,A0A0V0YLH8,A0A0K0EFP6,A0A0N4UKJ1,A0A0B2UV00,A0A0K0JDP1,H3DS31,G5EES3,A0A158QZT6,A0A158PJG6,A0A0D8XL16,A0A016WPN3,W2T741,A0A0R3W9Q7,A0A3P7EJD6,A0A3Q0KUG5,A0A267E8R7,R7U9I3,T1FY40,A0A0L8GBV4,K1PT78,A0A210QKF7,V3ZRX0,A0A2T7PFL8,A0A2C9JGZ6,A0A3S1A0C3,W4YU94,F6YK55,A0A1D5NTU6,Q8CJG0,Q9QZ81,S4RWI0,A0A498N3A3,X1WG39,A0A3M0IQP5,M7BCJ9,A0A1X7V1N5,A7RQ46,D7FQK3,A0A388KES6,A0A1Y1HWP2,A0A2K1J482,D8SNM6,Q69VD5,M8AEW7,O04379,A0A4D8YSQ3,A0A2K3NY65,A0A371I3C8,A0A0L0HAB7,F4NYW7,A0A397UU01,A0A163JTZ6,A0A1Y1YHC8,A0A024FT57,H3HCL6,T0SAU8,A0A0G4IME3,C1DZY0,I0YVB2,A0A383WDW5,A0A250WXN5,A0A2K3CW87,A0A075AN09,A0A139AUH8,R7QGN7,A0A2G5B1D8,A0A1U7LLR0,O74957,A0A0E9NDK5,A0A3N4IGK1,D5GGK8,S8ANP9,A0A4S2MWZ7,U4LBG4,A0A1E3QC61,A0A164ZA52,A0A1Z5TVE5,A0A0D1ZAJ4,G4N9J3,Q1K660,A0A2C5Z0M1,V6R0U9,K1VVQ6,Q5KAT1,A0A177URI1,A0A0L0TEV1,G7DVX0,E3KLI3,F4S231,U5HIG6,A0A0C2XG51,M5FQK2,A0A165QYQ9,G4T5G9,A0A1J8PPA3,A0A1Q3ENA6,A0A409Y6G2,A0A1D8PMK0,A0A074YJ47,R7YY92,G2QEV0,Q5BD61,A0A1C7M8P2,K5X5Z7,A8P0D4,A0A2R6NSC2,D8PZT7,V2WTL2,L2GUF2,S7WCF7,J9D5G4,C4V9J2,A0A1W0E4B5,L2GMR6,R9ACY5,A0A196SDB4,A0A0N4X8S8,
N.H7.7	N.H7.9	144	4F1N,4F3T,4KRE,5VM9,6OON,7SWF,A0A482XDA9,T1IBM6,A0A2J7Q8V4,E0W4C3,A0A139WDH0,J9K2Z4,A7BJS5,Q7PZ41,A0A1J1JBJ0,Q32KD4,T1GSU4,A0A1D2N447,A0A226D7A9,A0A423TSS1,E9GN30,T1KTE4,A0A1V9X9F0,B7QCC4,A0A1D1W4K0,A0A3M7S814,A0A077Z361,A0A0V0YLH8,A0A0K0EFP6,A0A0N4UKJ1,A0A0B2UV00,A0A0K0JDP1,H3DS31,G5EES3,A0A158QZT6,A0A158PJG6,A0A0D8XL16,A0A016WPN3,W2T741,A0A0R3W9Q7,A0A3P7EJD6,A0A3Q0KUG5,A0A267E8R7,R7U9I3,T1FY40,A0A0L8GBV4,K1PT78,A0A210QKF7,V3ZRX0,A0A2T7PFL8,A0A2C9JGZ6,A0A3S1A0C3,W4YU94,F6YK55,A0A1D5NTU6,Q8CJG0,Q9QZ81,S4RWI0,A0A498N3A3,X1WG39,A0A3M0IQP5,M7BCJ9,A0A1X7V1N5,A7RQ46,D7FQK3,A0A388KES6,A0A1Y1HWP2,A0A2K1J482,D8SNM6,Q69VD5,M8AEW7,O04379,A0A4D8YSQ3,A0A2K3NY65,A0A371I3C8,A0A0L0HAB7,F4NYW7,A0A397UU01,A0A163JTZ6,A0A1Y1YHC8,A0A024FT57,H3HCL6,T0SAU8,A0A0G4IME3,C1DZY0,I0YVB2,A0A383WDW5,A0A250WXN5,A0A2K3CW87,A0A075AN09,A0A139AUH8,R1FDF0,R7QGN7,A0A2G5B1D8,A0A1U7LLR0,O74957,A0A0E9NDK5,A0A3N4IGK1,D5GGK8,S8ANP9,A0A4S2MWZ7,U4LBG4,A0A1E3QC61,A0A164ZA52,A0A1Z5TVE5,A0A0D1ZAJ4,G4N9J3,Q1K660,A0A2C5Z0M1,V6R0U9,K1VVQ6,Q5KAT1,A0A177URI1,A0A0L0TEV1,G7DVX0,E3KLI3,F4S231,U5HIG6,A0A0C2XG51,M5FQK2,A0A165QYQ9,G4T5G9,A0A1J8PPA3,A0A1Q3ENA6,A0A409Y6G2,A0A074YJ47,R7YY92,G2QEV0,Q5BD61,A0A1C7M8P2,K5X5Z7,A8P0D4,A0A2R6NSC2,D8PZT7,V2WTL2,L2GUF2,S7WCF7,J9D5G4,C4V9J2,A0A1W0E4B5,L2GMR6,R9ACY5,A0A196SDB4,A0A0N4X8S8,
N.S11.10	N.S12.4	144	4F1N,4F3T,4KRE,5VM9,6OON,7SWF,A0A482XDA9,T1IBM6,A0A2J7Q8V4,E0W4C3,A0A139WDH0,J9K2Z4,A7BJS5,Q7PZ41,A0A1J1JBJ0,Q32KD4,T1GSU4,A0A1D2N447,A0A226D7A9,A0A423TSS1,E9GN30,T1KTE4,A0A1V9X9F0,B7QCC4,A0A1D1W4K0,A0A3M7S814,A0A077Z361,A0A0V0YLH8,A0A0K0EFP6,A0A0N4UKJ1,A0A0B2UV00,A0A0K0JDP1,H3DS31,G5EES3,A0A158QZT6,A0A158PJG6,A0A0D8XL16,A0A016WPN3,W2T741,A0A0R3W9Q7,A0A3P7EJD6,A0A3Q0KUG5,A0A267E8R7,R7U9I3,T1FY40,A0A0L8GBV4,K1PT78,A0A210QKF7,V3ZRX0,A0A2T7PFL8,A0A2C9JGZ6,A0A3S1A0C3,W4YU94,F6YK55,A0A1D5NTU6,Q8CJG0,Q9QZ81,S4RWI0,A0A498N3A3,X1WG39,A0A3M0IQP5,M7BCJ9,A0A1X7V1N5,A7RQ46,D7FQK3,A0A388KES6,A0A1Y1HWP2,A0A2K1J482,D8SNM6,Q69VD5,M8AEW7,O04379,A0A4D8YSQ3,A0A2K3NY65,A0A371I3C8,A0A0L0HAB7,F4NYW7,A0A397UU01,A0A1Y1YHC8,A0A024FT57,H3HCL6,T0SAU8,A0A0G4IME3,C1DZY0,I0YVB2,A0A383WDW5,A0A250WXN5,A0A2K3CW87,A0A075AN09,A0A139AUH8,R1FDF0,R7QGN7,A0A2G5B1D8,A0A1U7LLR0,O74957,A0A0E9NDK5,A0A3N4IGK1,D5GGK8,S8ANP9,A0A4S2MWZ7,U4LBG4,A0A1E3QC61,A0A164ZA52,A0A1Z5TVE5,A0A0D1ZAJ4,G4N9J3,Q1K660,A0A2C5Z0M1,V6R0U9,K1VVQ6,Q5KAT1,A0A177URI1,A0A0L0TEV1,G7DVX0,E3KLI3,F4S231,U5HIG6,A0A0C2XG51,M5FQK2,A0A165QYQ9,G4T5G9,A0A1J8PPA3,A0A1Q3ENA6,A0A409Y6G2,A0A1D8PMK0,A0A074YJ47,R7YY92,G2QEV0,Q5BD61,A0A1C7M8P2,K5X5Z7,A8P0D4,A0A2R6NSC2,D8PZT7,V2WTL2,L2GUF2,S7WCF7,J9D5G4,C4V9J2,A0A1W0E4B5,L2GMR6,R9ACY5,A0A196SDB4,A0A2P6N8X7,
N.S11.9	N.S12.4	144	4F1N,4F3T,4KRE,5VM9,6OON,7SWF,A0A482XDA9,T1IBM6,A0A2J7Q8V4,E0W4C3,A0A139WDH0,J9K2Z4,A7BJS5,Q7PZ41,A0A1J1JBJ0,Q32KD4,T1GSU4,A0A1D2N447,A0A226D7A9,A0A423TSS1,E9GN30,T1KTE4,A0A1V9X9F0,B7QCC4,A0A1D1W4K0,A0A3M7S814,A0A077Z361,A0A0V0YLH8,A0A0K0EFP6,A0A0N4UKJ1,A0A0B2UV00,A0A0K0JDP1,H3DS31,G5EES3,A0A158QZT6,A0A158PJG6,A0A0D8XL16,A0A016WPN3,W2T741,A0A0R3W9Q7,A0A3P7EJD6,A0A3Q0KUG5,A0A267E8R7,R7U9I3,T1FY40,A0A0L8GBV4,K1PT78,A0A210QKF7,V3ZRX0,A0A2T7PFL8,A0A2C9JGZ6,A0A3S1A0C3,W4YU94,F6YK55,A0A1D5NTU6,Q8CJG0,Q9QZ81,S4RWI0,A0A498N3A3,X1WG39,A0A3M0IQP5,M7BCJ9,A0A1X7V1N5,A7RQ46,D7FQK3,A0A388KES6,A0A1Y1HWP2,A0A2K1J482,D8SNM6,Q69VD5,M8AEW7,O04379,A0A4D8YSQ3,A0A2K3NY65,A0A371I3C8,A0A0L0HAB7,F4NYW7,A0A397UU01,A0A1Y1YHC8,A0A024FT57,H3HCL6,T0SAU8,A0A0G4IME3,C1DZY0,I0YVB2,A0A383WDW5,A0A250WXN5,A0A2K3CW87,A0A075AN09,A0A139AUH8,R1FDF0,R7QGN7,A0A2G5B1D8,A0A1U7LLR0,O74957,A0A0E9NDK5,A0A3N4IGK1,D5GGK8,S8ANP9,A0A4S2MWZ7,U4LBG4,A0A1E3QC61,A0A164ZA52,A0A1Z5TVE5,A0A0D1ZAJ4,G4N9J3,Q1K660,A0A2C5Z0M1,V6R0U9,K1VVQ6,Q5KAT1,A0A177URI1,A0A0L0TEV1,G7DVX0,E3KLI3,F4S231,U5HIG6,A0A0C2XG51,M5FQK2,A0A165QYQ9,G4T5G9,A0A1J8PPA3,A0A1Q3ENA6,A0A409Y6G2,A0A1D8PMK0,A0A074YJ47,R7YY92,G2QEV0,Q5BD61,A0A1C7M8P2,K5X5Z7,A8P0D4,A0A2R6NSC2,D8PZT7,V2WTL2,L2GUF2,S7WCF7,J9D5G4,C4V9J2,A0A1W0E4B5,L2GMR6,R9ACY5,A0A196SDB4,A0A2P6N8X7,
C.H3.11	C.H3.7	145	4F1N,4F3T,4KRE,5VM9,6OON,7SWF,A0A482XDA9,T1IBM6,A0A2J7Q8V4,E0W4C3,A0A139WDH0,J9K2Z4,A7BJS5,Q7PZ41,A0A1J1JBJ0,Q32KD4,T1GSU4,A0A1D2N447,A0A226D7A9,A0A423TSS1,E9GN30,T1KTE4,A0A1V9X9F0,B7QCC4,A0A1D1W4K0,A0A3M7S814,A0A077Z361,A0A0V0YLH8,A0A0K0EFP6,A0A0N4UKJ1,A0A0B2UV00,A0A0K0JDP1,H3DS31,G5EES3,A0A158QZT6,A0A158PJG6,A0A0D8XL16,A0A016WPN3,W2T741,A0A0R3W9Q7,A0A3P7EJD6,A0A3Q0KUG5,A0A267E8R7,R7U9I3,T1FY40,A0A0L8GBV4,K1PT78,A0A210QKF7,V3ZRX0,A0A2T7PFL8,A0A2C9JGZ6,A0A3S1A0C3,W4YU94,F6YK55,A0A1D5NTU6,Q8CJG0,Q9QZ81,S4RWI0,A0A498N3A3,X1WG39,A0A3M0IQP5,M7BCJ9,A0A1X7V1N5,A7RQ46,D7FQK3,A0A388KES6,A0A1Y1HWP2,A0A2K1J482,D8SNM6,Q69VD5,M8AEW7,O04379,A0A4D8YSQ3,A0A2K3NY65,A0A371I3C8,A0A0L0HAB7,F4NYW7,A0A397UU01,A0A163JTZ6,A0A1Y1YHC8,A0A024FT57,H3HCL6,T0SAU8,A0A0G4IME3,C1DZY0,I0YVB2,A0A250WXN5,A0A2K3CW87,A0A075AN09,A0A139AUH8,R7QGN7,A0A2G5B1D8,A0A1U7LLR0,O74957,A0A0E9NDK5,A0A3N4IGK1,D5GGK8,S8ANP9,A0A4S2MWZ7,U4LBG4,A0A1E3QC61,A0A164ZA52,A0A1Z5TVE5,A0A0D1ZAJ4,G4N9J3,Q1K660,A0A2C5Z0M1,V6R0U9,K1VVQ6,Q5KAT1,A0A177URI1,A0A0L0TEV1,G7DVX0,E3KLI3,F4S231,U5HIG6,A0A0C2XG51,M5FQK2,A0A165QYQ9,G4T5G9,A0A1J8PPA3,A0A1Q3ENA6,A0A409Y6G2,A0A1D8PMK0,A0A074YJ47,R7YY92,G2QEV0,Q5BD61,A0A1C7M8P2,K5X5Z7,A8P0D4,A0A2R6NSC2,D8PZT7,V2WTL2,L2GUF2,S7WCF7,J9D5G4,C4V9J2,A0A1W0E4B5,L2GMR6,A0A074TLL7,R9ACY5,A0A196SDB4,A0A0N4X8S8,A0A2P6N8X7,
C.H5.11	C.H5.13	145	4F1N,4F3T,4KRE,5VM9,6OON,7SWF,A0A482XDA9,T1IBM6,A0A2J7Q8V4,E0W4C3,A0A139WDH0,J9K2Z4,A7BJS5,Q7PZ41,A0A1J1JBJ0,Q32KD4,T1GSU4,A0A1D2N447,A0A226D7A9,A0A423TSS1,E9GN30,T1KTE4,A0A1V9X9F0,B7QCC4,A0A1D1W4K0,A0A3M7S814,A0A077Z361,A0A0V0YLH8,A0A0K0EFP6,A0A0N4UKJ1,A0A0B2UV00,A0A0K0JDP1,H3DS31,G5EES3,A0A158QZT6,A0A158PJG6,A0A0D8XL16,A0A016WPN3,W2T741,A0A0R3W9Q7,A0A3P7EJD6,A0A3Q0KUG5,A0A267E8R7,R7U9I3,T1FY40,A0A0L8GBV4,K1PT78,A0A210QKF7,V3ZRX0,A0A2T7PFL8,A0A2C9JGZ6,A0A3S1A0C3,W4YU94,F6YK55,A0A1D5NTU6,Q8CJG0,Q9QZ81,S4RWI0,A0A498N3A3,X1WG39,A0A3M0IQP5,M7BCJ9,A0A1X7V1N5,A7RQ46,D7FQK3,A0A388KES6,A0A1Y1HWP2,A0A2K1J482,D8SNM6,Q69VD5,M8AEW7,O04379,A0A4D8YSQ3,A0A2K3NY65,A0A371I3C8,A0A0L0HAB7,F4NYW7,A0A397UU01,A0A163JTZ6,A0A1Y1YHC8,A0A024FT57,H3HCL6,T0SAU8,A0A0G4IME3,C1DZY0,I0YVB2,A0A383WDW5,A0A250WXN5,A0A2K3CW87,A0A075AN09,A0A139AUH8,R1FDF0,R7QGN7,A0A2G5B1D8,A0A1U7LLR0,O74957,A0A0E9NDK5,A0A3N4IGK1,D5GGK8,S8ANP9,A0A4S2MWZ7,U4LBG4,A0A1E3QC61,A0A164ZA52,A0A1Z5TVE5,A0A0D1ZAJ4,G4N9J3,Q1K660,A0A2C5Z0M1,V6R0U9,K1VVQ6,Q5KAT1,A0A177URI1,A0A0L0TEV1,G7DVX0,E3KLI3,F4S231,U5HIG6,A0A0C2XG51,M5FQK2,G4T5G9,A0A1J8PPA3,A0A1Q3ENA6,A0A409Y6G2,A0A1D8PMK0,A0A074YJ47,R7YY92,G2QEV0,Q5BD61,A0A1C7M8P2,K5X5Z7,A8P0D4,A0A2R6NSC2,D8PZT7,V2WTL2,L2GUF2,S7WCF7,J9D5G4,C4V9J2,A0A1W0E4B5,L2GMR6,A0A074TLL7,R9ACY5,A0A196SDB4,A0A2P6N8X7,
C.H5.11	C.H5.14	145	4F1N,4F3T,4KRE,5VM9,6OON,7SWF,A0A482XDA9,T1IBM6,A0A2J7Q8V4,E0W4C3,A0A139WDH0,J9K2Z4,A7BJS5,Q7PZ41,A0A1J1JBJ0,Q32KD4,T1GSU4,A0A1D2N447,A0A226D7A9,A0A423TSS1,E9GN30,T1KTE4,A0A1V9X9F0,B7QCC4,A0A1D1W4K0,A0A3M7S814,A0A077Z361,A0A0V0YLH8,A0A0K0EFP6,A0A0N4UKJ1,A0A0B2UV00,A0A0K0JDP1,H3DS31,G5EES3,A0A158QZT6,A0A158PJG6,A0A0D8XL16,A0A016WPN3,W2T741,A0A0R3W9Q7,A0A3P7EJD6,A0A3Q0KUG5,A0A267E8R7,R7U9I3,T1FY40,A0A0L8GBV4,K1PT78,A0A210QKF7,V3ZRX0,A0A2T7PFL8,A0A2C9JGZ6,A0A3S1A0C3,W4YU94,F6YK55,A0A1D5NTU6,Q8CJG0,Q9QZ81,S4RWI0,A0A498N3A3,X1WG39,A0A3M0IQP5,M7BCJ9,A0A1X7V1N5,A7RQ46,D7FQK3,A0A388KES6,A0A1Y1HWP2,A0A2K1J482,D8SNM6,Q69VD5,M8AEW7,O04379,A0A4D8YSQ3,A0A2K3NY65,A0A371I3C8,A0A0L0HAB7,F4NYW7,A0A397UU01,A0A163JTZ6,A0A1Y1YHC8,A0A024FT57,H3HCL6,T0SAU8,A0A0G4IME3,C1DZY0,I0YVB2,A0A383WDW5,A0A250WXN5,A0A2K3CW87,A0A075AN09,A0A139AUH8,R1FDF0,R7QGN7,A0A2G5B1D8,A0A1U7LLR0,O74957,A0A0E9NDK5,A0A3N4IGK1,D5GGK8,S8ANP9,A0A4S2MWZ7,U4LBG4,A0A1E3QC61,A0A164ZA52,A0A1Z5TVE5,A0A0D1ZAJ4,G4N9J3,Q1K660,A0A2C5Z0M1,V6R0U9,K1VVQ6,Q5KAT1,A0A177URI1,A0A0L0TEV1,G7DVX0,E3KLI3,F4S231,U5HIG6,A0A0C2XG51,M5FQK2,G4T5G9,A0A1J8PPA3,A0A1Q3ENA6,A0A409Y6G2,A0A1D8PMK0,A0A074YJ47,R7YY92,G2QEV0,Q5BD61,A0A1C7M8P2,K5X5Z7,A8P0D4,A0A2R6NSC2,D8PZT7,V2WTL2,L2GUF2,S7WCF7,J9D5G4,C4V9J2,A0A1W0E4B5,L2GMR6,A0A074TLL7,R9ACY5,A0A196SDB4,A0A2P6N8X7,
C.H5.11	C.H5.9	145	4F1N,4F3T,4KRE,5VM9,6OON,7SWF,A0A482XDA9,T1IBM6,A0A2J7Q8V4,E0W4C3,A0A139WDH0,J9K2Z4,A7BJS5,Q7PZ41,A0A1J1JBJ0,Q32KD4,T1GSU4,A0A1D2N447,A0A226D7A9,A0A423TSS1,E9GN30,T1KTE4,A0A1V9X9F0,B7QCC4,A0A1D1W4K0,A0A3M7S814,A0A077Z361,A0A0V0YLH8,A0A0K0EFP6,A0A0N4UKJ1,A0A0B2UV00,A0A0K0JDP1,H3DS31,G5EES3,A0A158QZT6,A0A158PJG6,A0A0D8XL16,A0A016WPN3,W2T741,A0A0R3W9Q7,A0A3P7EJD6,A0A3Q0KUG5,A0A267E8R7,R7U9I3,T1FY40,A0A0L8GBV4,K1PT78,A0A210QKF7,V3ZRX0,A0A2T7PFL8,A0A2C9JGZ6,A0A3S1A0C3,W4YU94,F6YK55,A0A1D5NTU6,Q8CJG0,Q9QZ81,S4RWI0,A0A498N3A3,X1WG39,A0A3M0IQP5,M7BCJ9,A0A1X7V1N5,A7RQ46,D7FQK3,A0A388KES6,A0A1Y1HWP2,A0A2K1J482,D8SNM6,Q69VD5,M8AEW7,O04379,A0A4D8YSQ3,A0A2K3NY65,A0A371I3C8,A0A0L0HAB7,F4NYW7,A0A397UU01,A0A163JTZ6,A0A1Y1YHC8,A0A024FT57,H3HCL6,T0SAU8,A0A0G4IME3,C1DZY0,I0YVB2,A0A383WDW5,A0A250WXN5,A0A2K3CW87,A0A075AN09,A0A139AUH8,R1FDF0,R7QGN7,A0A2G5B1D8,A0A1U7LLR0,O74957,A0A0E9NDK5,A0A3N4IGK1,D5GGK8,S8ANP9,A0A4S2MWZ7,U4LBG4,A0A1E3QC61,A0A164ZA52,A0A1Z5TVE5,A0A0D1ZAJ4,G4N9J3,Q1K660,A0A2C5Z0M1,V6R0U9,K1VVQ6,Q5KAT1,A0A177URI1,A0A0L0TEV1,G7DVX0,E3KLI3,F4S231,U5HIG6,A0A0C2XG51,M5FQK2,G4T5G9,A0A1J8PPA3,A0A1Q3ENA6,A0A409Y6G2,A0A1D8PMK0,A0A074YJ47,R7YY92,G2QEV0,Q5BD61,A0A1C7M8P2,K5X5Z7,A8P0D4,A0A2R6NSC2,D8PZT7,V2WTL2,L2GUF2,S7WCF7,J9D5G4,C4V9J2,A0A1W0E4B5,L2GMR6,A0A074TLL7,R9ACY5,A0A196SDB4,A0A2P6N8X7,
C.H5.3	C.H5.7	145	4F1N,4F3T,4KRE,5VM9,6OON,7SWF,A0A482XDA9,T1IBM6,A0A2J7Q8V4,E0W4C3,A0A139WDH0,J9K2Z4,A7BJS5,Q7PZ41,A0A1J1JBJ0,Q32KD4,T1GSU4,A0A1D2N447,A0A226D7A9,A0A423TSS1,E9GN30,T1KTE4,A0A1V9X9F0,B7QCC4,A0A1D1W4K0,A0A3M7S814,A0A077Z361,A0A0V0YLH8,A0A0K0EFP6,A0A0N4UKJ1,A0A0B2UV00,A0A0K0JDP1,H3DS31,G5EES3,A0A158QZT6,A0A158PJG6,A0A0D8XL16,A0A016WPN3,W2T741,A0A0R3W9Q7,A0A3P7EJD6,A0A3Q0KUG5,A0A267E8R7,R7U9I3,T1FY40,A0A0L8GBV4,K1PT78,A0A210QKF7,V3ZRX0,A0A2T7PFL8,A0A2C9JGZ6,A0A3S1A0C3,W4YU94,F6YK55,A0A1D5NTU6,Q8CJG0,Q9QZ81,S4RWI0,A0A498N3A3,X1WG39,A0A3M0IQP5,M7BCJ9,A0A1X7V1N5,A7RQ46,D7FQK3,A0A388KES6,A0A1Y1HWP2,A0A2K1J482,D8SNM6,Q69VD5,M8AEW7,O04379,A0A4D8YSQ3,A0A2K3NY65,A0A371I3C8,A0A0L0HAB7,F4NYW7,A0A397UU01,A0A163JTZ6,A0A1Y1YHC8,A0A024FT57,H3HCL6,T0SAU8,A0A0G4IME3,C1DZY0,I0YVB2,A0A383WDW5,A0A250WXN5,A0A2K3CW87,A0A075AN09,A0A139AUH8,R7QGN7,A0A2G5B1D8,A0A1U7LLR0,O74957,A0A0E9NDK5,A0A3N4IGK1,D5GGK8,S8ANP9,A0A4S2MWZ7,U4LBG4,A0A1E3QC61,A0A164ZA52,A0A1Z5TVE5,A0A0D1ZAJ4,G4N9J3,Q1K660,A0A2C5Z0M1,V6R0U9,K1VVQ6,Q5KAT1,A0A177URI1,A0A0L0TEV1,G7DVX0,E3KLI3,F4S231,U5HIG6,A0A0C2XG51,M5FQK2,G4T5G9,A0A1J8PPA3,A0A1Q3ENA6,A0A409Y6G2,A0A1D8PMK0,A0A074YJ47,R7YY92,G2QEV0,Q5BD61,A0A1C7M8P2,K5X5Z7,A8P0D4,A0A2R6NSC2,D8PZT7,V2WTL2,L2GUF2,S7WCF7,J9D5G4,C4V9J2,A0A1W0E4B5,L2GMR6,A0A074TLL7,R9ACY5,A0A196SDB4,A0A0N4X8S8,A0A2P6N8X7,
C.H8.10	C.H8.6	145	4F1N,4F3T,4KRE,5VM9,6OON,7SWF,A0A482XDA9,T1IBM6,A0A2J7Q8V4,A0A139WDH0,J9K2Z4,A7BJS5,Q7PZ41,A0A1J1JBJ0,Q32KD4,T1GSU4,A0A1D2N447,A0A226D7A9,A0A423TSS1,E9GN30,T1KTE4,A0A1V9X9F0,B7QCC4,A0A1D1W4K0,A0A3M7S814,A0A077Z361,A0A0V0YLH8,A0A0K0EFP6,A0A0N4UKJ1,A0A0B2UV00,A0A0K0JDP1,H3DS31,G5EES3,A0A158QZT6,A0A158PJG6,A0A0D8XL16,A0A016WPN3,W2T741,A0A0R3W9Q7,A0A3P7EJD6,A0A3Q0KUG5,A0A267E8R7,R7U9I3,T1FY40,A0A0L8GBV4,K1PT78,A0A210QKF7,V3ZRX0,A0A2T7PFL8,A0A2C9JGZ6,A0A3S1A0C3,W4YU94,F6YK55,A0A1D5NTU6,Q8CJG0,Q9QZ81,S4RWI0,A0A498N3A3,X1WG39,A0A3M0IQP5,M7BCJ9,A0A1X7V1N5,A7RQ46,D7FQK3,A0A388KES6,A0A1Y1HWP2,A0A2K1J482,D8SNM6,Q69VD5,M8AEW7,O04379,A0A4D8YSQ3,A0A2K3NY65,A0A371I3C8,A0A0L0HAB7,F4NYW7,A0A397UU01,A0A163JTZ6,A0A1Y1YHC8,A0A024FT57,H3HCL6,T0SAU8,A0A0G4IME3,C1DZY0,I0YVB2,A0A383WDW5,A0A250WXN5,A0A2K3CW87,A0A075AN09,A0A139AUH8,R1FDF0,R7QGN7,A0A2G5B1D8,A0A1U7LLR0,O74957,A0A0E9NDK5,A0A3N4IGK1,D5GGK8,S8ANP9,A0A4S2MWZ7,U4LBG4,A0A1E3QC61,A0A164ZA52,A0A1Z5TVE5,A0A0D1ZAJ4,G4N9J3,Q1K660,A0A2C5Z0M1,V6R0U9,K1VVQ6,Q5KAT1,A0A177URI1,A0A0L0TEV1,G7DVX0,E3KLI3,F4S231,U5HIG6,A0A0C2XG51,M5FQK2,A0A165QYQ9,G4T5G9,A0A1J8PPA3,A0A1Q3ENA6,A0A409Y6G2,A0A1D8PMK0,A0A074YJ47,R7YY92,G2QEV0,Q5BD61,A0A1C7M8P2,K5X5Z7,A8P0D4,A0A2R6NSC2,D8PZT7,V2WTL2,L2GUF2,S7WCF7,J9D5G4,C4V9J2,A0A1W0E4B5,L2GMR6,A0A074TLL7,R9ACY5,A0A196SDB4,A0A2P6N8X7,
C.H8.2	C.H8.4	145	4F1N,4F3T,4KRE,5VM9,6OON,7SWF,A0A482XDA9,T1IBM6,A0A2J7Q8V4,A0A139WDH0,J9K2Z4,A7BJS5,Q7PZ41,A0A1J1JBJ0,Q32KD4,T1GSU4,A0A1D2N447,A0A226D7A9,A0A423TSS1,E9GN30,T1KTE4,A0A1V9X9F0,B7QCC4,A0A1D1W4K0,A0A3M7S814,A0A077Z361,A0A0V0YLH8,A0A0K0EFP6,A0A0N4UKJ1,A0A0B2UV00,A0A0K0JDP1,H3DS31,G5EES3,A0A158QZT6,A0A158PJG6,A0A0D8XL16,A0A016WPN3,W2T741,A0A0R3W9Q7,A0A3P7EJD6,A0A3Q0KUG5,A0A267E8R7,R7U9I3,T1FY40,A0A0L8GBV4,K1PT78,A0A210QKF7,V3ZRX0,A0A2T7PFL8,A0A2C9JGZ6,A0A3S1A0C3,W4YU94,F6YK55,A0A1D5NTU6,Q8CJG0,Q9QZ81,S4RWI0,A0A498N3A3,X1WG39,A0A3M0IQP5,M7BCJ9,A0A1X7V1N5,A7RQ46,D7FQK3,A0A388KES6,A0A1Y1HWP2,A0A2K1J482,D8SNM6,Q69VD5,M8AEW7,O04379,A0A4D8YSQ3,A0A2K3NY65,A0A371I3C8,A0A0L0HAB7,F4NYW7,A0A397UU01,A0A163JTZ6,A0A1Y1YHC8,A0A024FT57,H3HCL6,T0SAU8,A0A0G4IME3,C1DZY0,I0YVB2,A0A383WDW5,A0A250WXN5,A0A2K3CW87,A0A075AN09,A0A139AUH8,R1FDF0,R7QGN7,A0A2G5B1D8,A0A1U7LLR0,O74957,A0A0E9NDK5,A0A3N4IGK1,D5GGK8,S8ANP9,A0A4S2MWZ7,U4LBG4,A0A1E3QC61,A0A164ZA52,A0A1Z5TVE5,A0A0D1ZAJ4,G4N9J3,Q1K660,A0A2C5Z0M1,V6R0U9,K1VVQ6,Q5KAT1,A0A177URI1,A0A0L0TEV1,G7DVX0,E3KLI3,F4S231,U5HIG6,A0A0C2XG51,M5FQK2,A0A165QYQ9,G4T5G9,A0A1J8PPA3,A0A1Q3ENA6,A0A409Y6G2,A0A1D8PMK0,A0A074YJ47,R7YY92,G2QEV0,Q5BD61,A0A1C7M8P2,K5X5Z7,A8P0D4,A0A2R6NSC2,D8PZT7,V2WTL2,S7WCF7,J9D5G4,C4V9J2,A0A1W0E4B5,L2GMR6,A0A074TLL7,R9ACY5,A0A196SDB4,A0A0N4X8S8,A0A2P6N8X7,
C.H8.2	C.H8.6	145	4F1N,4F3T,4KRE,5VM9,6OON,7SWF,A0A482XDA9,T1IBM6,A0A2J7Q8V4,A0A139WDH0,J9K2Z4,A7BJS5,Q7PZ41,A0A1J1JBJ0,Q32KD4,T1GSU4,A0A1D2N447,A0A226D7A9,A0A423TSS1,E9GN30,T1KTE4,A0A1V9X9F0,B7QCC4,A0A1D1W4K0,A0A3M7S814,A0A077Z361,A0A0V0YLH8,A0A0K0EFP6,A0A0N4UKJ1,A0A0B2UV00,A0A0K0JDP1,H3DS31,G5EES3,A0A158QZT6,A0A158PJG6,A0A0D8XL16,A0A016WPN3,W2T741,A0A0R3W9Q7,A0A3P7EJD6,A0A3Q0KUG5,A0A267E8R7,R7U9I3,T1FY40,A0A0L8GBV4,K1PT78,A0A210QKF7,V3ZRX0,A0A2T7PFL8,A0A2C9JGZ6,A0A3S1A0C3,W4YU94,F6YK55,A0A1D5NTU6,Q8CJG0,Q9QZ81,S4RWI0,A0A498N3A3,X1WG39,A0A3M0IQP5,M7BCJ9,A0A1X7V1N5,A7RQ46,D7FQK3,A0A388KES6,A0A1Y1HWP2,A0A2K1J482,D8SNM6,Q69VD5,M8AEW7,O04379,A0A4D8YSQ3,A0A2K3NY65,A0A371I3C8,A0A0L0HAB7,F4NYW7,A0A397UU01,A0A163JTZ6,A0A1Y1YHC8,A0A024FT57,H3HCL6,T0SAU8,A0A0G4IME3,C1DZY0,I0YVB2,A0A383WDW5,A0A250WXN5,A0A2K3CW87,A0A075AN09,A0A139AUH8,R1FDF0,R7QGN7,A0A2G5B1D8,A0A1U7LLR0,O74957,A0A0E9NDK5,A0A3N4IGK1,D5GGK8,S8ANP9,A0A4S2MWZ7,U4LBG4,A0A1E3QC61,A0A164ZA52,A0A1Z5TVE5,A0A0D1ZAJ4,G4N9J3,Q1K660,A0A2C5Z0M1,V6R0U9,K1VVQ6,Q5KAT1,A0A177URI1,A0A0L0TEV1,G7DVX0,E3KLI3,F4S231,U5HIG6,A0A0C2XG51,M5FQK2,A0A165QYQ9,G4T5G9,A0A1J8PPA3,A0A1Q3ENA6,A0A409Y6G2,A0A1D8PMK0,A0A074YJ47,R7YY92,G2QEV0,Q5BD61,A0A1C7M8P2,K5X5Z7,A8P0D4,A0A2R6NSC2,D8PZT7,V2WTL2,S7WCF7,J9D5G4,C4V9J2,A0A1W0E4B5,L2GMR6,A0A074TLL7,R9ACY5,A0A196SDB4,A0A0N4X8S8,A0A2P6N8X7,
C.L25.6	C.L25.8	145	4F1N,4F3T,4KRE,5VM9,6OON,7SWF,A0A482XDA9,T1IBM6,A0A2J7Q8V4,E0W4C3,A0A139WDH0,J9K2Z4,A7BJS5,Q7PZ41,A0A1J1JBJ0,Q32KD4,T1GSU4,A0A1D2N447,A0A226D7A9,A0A423TSS1,E9GN30,T1KTE4,A0A1V9X9F0,B7QCC4,A0A1D1W4K0,A0A3M7S814,A0A077Z361,A0A0V0YLH8,A0A0K0EFP6,A0A0N4UKJ1,A0A0B2UV00,A0A0K0JDP1,H3DS31,G5EES3,A0A158QZT6,A0A158PJG6,A0A0D8XL16,A0A016WPN3,W2T741,A0A0R3W9Q7,A0A3P7EJD6,A0A3Q0KUG5,A0A267E8R7,R7U9I3,T1FY40,A0A0L8GBV4,K1PT78,A0A210QKF7,V3ZRX0,A0A2T7PFL8,A0A2C9JGZ6,A0A3S1A0C3,W4YU94,F6YK55,A0A1D5NTU6,Q8CJG0,Q9QZ81,A0A498N3A3,X1WG39,A0A3M0IQP5,M7BCJ9,A0A1X7V1N5,A7RQ46,D7FQK3,A0A388KES6,A0A1Y1HWP2,A0A2K1J482,D8SNM6,Q69VD5,M8AEW7,O04379,A0A4D8YSQ3,A0A2K3NY65,A0A371I3C8,A0A0L0HAB7,F4NYW7,A0A397UU01,A0A163JTZ6,A0A1Y1YHC8,A0A024FT57,H3HCL6,T0SAU8,A0A0G4IME3,C1DZY0,I0YVB2,A0A383WDW5,A0A250WXN5,A0A2K3CW87,A0A075AN09,A0A139AUH8,R1FDF0,R7QGN7,A0A2G5B1D8,A0A1U7LLR0,O74957,A0A0E9NDK5,A0A3N4IGK1,D5GGK8,S8ANP9,A0A4S2MWZ7,U4LBG4,A0A1E3QC61,A0A164ZA52,A0A1Z5TVE5,A0A0D1ZAJ4,G4N9J3,Q1K660,A0A2C5Z0M1,V6R0U9,K1VVQ6,Q5KAT1,A0A177URI1,A0A0L0TEV1,G7DVX0,E3KLI3,F4S231,U5HIG6,A0A0C2XG51,M5FQK2,A0A165QYQ9,G4T5G9,A0A1J8PPA3,A0A1Q3ENA6,A0A409Y6G2,A0A1D8PMK0,A0A074YJ47,R7YY92,G2QEV0,Q5BD61,A0A1C7M8P2,K5X5Z7,A8P0D4,A0A2R6NSC2,D8PZT7,V2WTL2,L2GUF2,S7WCF7,J9D5G4,C4V9J2,A0A1W0E4B5,L2GMR6,A0A074TLL7,R9ACY5,A0A196SDB4,A0A2P6N8X7,
C.S11.5	C.S8.6	145	4F1N,4F3T,4KRE,5VM9,6OON,A0A482XDA9,T1IBM6,A0A2J7Q8V4,E0W4C3,A0A139WDH0,J9K2Z4,A7BJS5,Q7PZ41,A0A1J1JBJ0,Q32KD4,T1GSU4,A0A1D2N447,A0A226D7A9,A0A423TSS1,E9GN30,T1KTE4,A0A1V9X9F0,B7QCC4,A0A1D1W4K0,A0A3M7S814,A0A077Z361,A0A0V0YLH8,A0A0K0EFP6,A0A0N4UKJ1,A0A0B2UV00,A0A0K0JDP1,H3DS31,G5EES3,A0A158QZT6,A0A158PJG6,A0A0D8XL16,A0A016WPN3,W2T741,A0A0R3W9Q7,A0A3P7EJD6,A0A3Q0KUG5,A0A267E8R7,R7U9I3,T1FY40,A0A0L8GBV4,K1PT78,A0A210QKF7,V3ZRX0,A0A2T7PFL8,A0A2C9JGZ6,A0A3S1A0C3,W4YU94,F6YK55,A0A1D5NTU6,Q8CJG0,Q9QZ81,S4RWI0,A0A498N3A3,X1WG39,A0A3M0IQP5,M7BCJ9,A0A1X7V1N5,A7RQ46,D7FQK3,A0A1Y1HWP2,A0A2K1J482,D8SNM6,Q69VD5,M8AEW7,O04379,A0A4D8YSQ3,A0A2K3NY65,A0A371I3C8,A0A0L0HAB7,F4NYW7,A0A397UU01,A0A163JTZ6,A0A1Y1YHC8,A0A024FT57,H3HCL6,T0SAU8,A0A0G4IME3,C1DZY0,I0YVB2,A0A383WDW5,A0A250WXN5,A0A2K3CW87,A0A075AN09,A0A139AUH8,R1FDF0,R7QGN7,A0A2G5B1D8,A0A1U7LLR0,O74957,A0A0E9NDK5,A0A3N4IGK1,D5GGK8,S8ANP9,A0A4S2MWZ7,U4LBG4,A0A1E3QC61,A0A164ZA52,A0A1Z5TVE5,A0A0D1ZAJ4,G4N9J3,Q1K660,A0A2C5Z0M1,V6R0U9,K1VVQ6,Q5KAT1,A0A177URI1,A0A0L0TEV1,G7DVX0,E3KLI3,F4S231,U5HIG6,A0A0C2XG51,M5FQK2,A0A165QYQ9,G4T5G9,A0A1J8PPA3,A0A1Q3ENA6,A0A409Y6G2,A0A1D8PMK0,A0A074YJ47,R7YY92,G2QEV0,Q5BD61,A0A1C7M8P2,K5X5Z7,A8P0D4,A0A2R6NSC2,D8PZT7,V2WTL2,L2GUF2,S7WCF7,J9D5G4,C4V9J2,A0A1W0E4B5,L2GMR6,A0A074TLL7,R9ACY5,A0A196SDB4,A0A0N4X8S8,A0A2P6N8X7,
C.S12.4	C.S16.7	145	4F1N,4F3T,4KRE,5VM9,6OON,7SWF,A0A482XDA9,T1IBM6,A0A2J7Q8V4,E0W4C3,A0A139WDH0,J9K2Z4,A7BJS5,Q7PZ41,A0A1J1JBJ0,Q32KD4,T1GSU4,A0A1D2N447,A0A226D7A9,A0A423TSS1,E9GN30,T1KTE4,A0A1V9X9F0,B7QCC4,A0A1D1W4K0,A0A3M7S814,A0A077Z361,A0A0V0YLH8,A0A0K0EFP6,A0A0N4UKJ1,A0A0B2UV00,A0A0K0JDP1,H3DS31,G5EES3,A0A158QZT6,A0A158PJG6,A0A0D8XL16,A0A016WPN3,W2T741,A0A0R3W9Q7,A0A3P7EJD6,A0A3Q0KUG5,A0A267E8R7,R7U9I3,T1FY40,A0A0L8GBV4,K1PT78,A0A210QKF7,V3ZRX0,A0A2T7PFL8,A0A2C9JGZ6,A0A3S1A0C3,W4YU94,F6YK55,A0A1D5NTU6,Q8CJG0,Q9QZ81,A0A498N3A3,X1WG39,A0A3M0IQP5,M7BCJ9,A0A1X7V1N5,A7RQ46,D7FQK3,A0A388KES6,A0A1Y1HWP2,A0A2K1J482,D8SNM6,Q69VD5,M8AEW7,O04379,A0A4D8YSQ3,A0A2K3NY65,A0A371I3C8,A0A0L0HAB7,F4NYW7,A0A397UU01,A0A163JTZ6,A0A1Y1YHC8,A0A024FT57,H3HCL6,T0SAU8,A0A0G4IME3,C1DZY0,I0YVB2,A0A383WDW5,A0A250WXN5,A0A2K3CW87,A0A075AN09,A0A139AUH8,R1FDF0,R7QGN7,A0A2G5B1D8,A0A1U7LLR0,O74957,A0A0E9NDK5,A0A3N4IGK1,D5GGK8,S8ANP9,A0A4S2MWZ7,U4LBG4,A0A1E3QC61,A0A164ZA52,A0A1Z5TVE5,A0A0D1ZAJ4,G4N9J3,Q1K660,A0A2C5Z0M1,V6R0U9,K1VVQ6,Q5KAT1,A0A177URI1,A0A0L0TEV1,G7DVX0,E3KLI3,F4S231,U5HIG6,A0A0C2XG51,M5FQK2,A0A165QYQ9,G4T5G9,A0A1J8PPA3,A0A1Q3ENA6,A0A409Y6G2,A0A1D8PMK0,A0A074YJ47,R7YY92,G2QEV0,Q5BD61,A0A1C7M8P2,K5X5Z7,A8P0D4,A0A2R6NSC2,D8PZT7,V2WTL2,L2GUF2,S7WCF7,J9D5G4,C4V9J2,A0A1W0E4B5,L2GMR6,A0A074TLL7,R9ACY5,A0A0N4X8S8,A0A2P6N8X7,
C.S5.4	C.S6.4	145	4F1N,4F3T,4KRE,5VM9,6OON,7SWF,A0A482XDA9,T1IBM6,A0A2J7Q8V4,E0W4C3,A0A139WDH0,J9K2Z4,A7BJS5,Q7PZ41,A0A1J1JBJ0,Q32KD4,A0A1D2N447,A0A226D7A9,A0A423TSS1,E9GN30,T1KTE4,A0A1V9X9F0,B7QCC4,A0A1D1W4K0,A0A3M7S814,A0A077Z361,A0A0V0YLH8,A0A0K0EFP6,A0A0N4UKJ1,A0A0B2UV00,A0A0K0JDP1,H3DS31,G5EES3,A0A158QZT6,A0A158PJG6,A0A0D8XL16,A0A016WPN3,W2T741,A0A0R3W9Q7,A0A3P7EJD6,A0A3Q0KUG5,A0A267E8R7,R7U9I3,T1FY40,A0A0L8GBV4,K1PT78,A0A210QKF7,V3ZRX0,A0A2T7PFL8,A0A2C9JGZ6,A0A3S1A0C3,W4YU94,F6YK55,A0A1D5NTU6,Q8CJG0,Q9QZ81,S4RWI0,A0A498N3A3,X1WG39,A0A3M0IQP5,M7BCJ9,A0A1X7V1N5,A7RQ46,D7FQK3,A0A388KES6,A0A1Y1HWP2,A0A2K1J482,D8SNM6,Q69VD5,M8AEW7,O04379,A0A4D8YSQ3,A0A2K3NY65,A0A371I3C8,A0A0L0HAB7,F4NYW7,A0A397UU01,A0A163JTZ6,A0A1Y1YHC8,A0A024FT57,H3HCL6,T0SAU8,A0A0G4IME3,C1DZY0,I0YVB2,A0A383WDW5,A0A250WXN5,A0A2K3CW87,A0A075AN09,A0A139AUH8,R7QGN7,A0A2G5B1D8,A0A1U7LLR0,O74957,A0A0E9NDK5,A0A3N4IGK1,D5GGK8,S8ANP9,A0A4S2MWZ7,U4LBG4,A0A1E3QC61,A0A164ZA52,A0A1Z5TVE5,A0A0D1ZAJ4,G4N9J3,Q1K660,A0A2C5Z0M1,V6R0U9,K1VVQ6,Q5KAT1,A0A177URI1,A0A0L0TEV1,G7DVX0,E3KLI3,F4S231,U5HIG6,A0A0C2XG51,M5FQK2,A0A165QYQ9,G4T5G9,A0A1J8PPA3,A0A1Q3ENA6,A0A409Y6G2,A0A1D8PMK0,A0A074YJ47,R7YY92,G2QEV0,Q5BD61,A0A1C7M8P2,K5X5Z7,A8P0D4,A0A2R6NSC2,D8PZT7,V2WTL2,L2GUF2,S7WCF7,J9D5G4,C4V9J2,A0A1W0E4B5,L2GMR6,A0A074TLL7,R9ACY5,A0A196SDB4,A0A0N4X8S8,A0A2P6N8X7,
N.H7.10	N.H7.12	145	4F1N,4F3T,4KRE,5VM9,6OON,7SWF,A0A482XDA9,T1IBM6,A0A2J7Q8V4,E0W4C3,A0A139WDH0,J9K2Z4,A7BJS5,Q7PZ41,A0A1J1JBJ0,Q32KD4,T1GSU4,A0A1D2N447,A0A226D7A9,A0A423TSS1,E9GN30,T1KTE4,A0A1V9X9F0,B7QCC4,A0A1D1W4K0,A0A3M7S814,A0A077Z361,A0A0V0YLH8,A0A0K0EFP6,A0A0N4UKJ1,A0A0B2UV00,A0A0K0JDP1,H3DS31,G5EES3,A0A158QZT6,A0A158PJG6,A0A0D8XL16,A0A016WPN3,W2T741,A0A0R3W9Q7,A0A3P7EJD6,A0A3Q0KUG5,A0A267E8R7,R7U9I3,T1FY40,A0A0L8GBV4,K1PT78,A0A210QKF7,V3ZRX0,A0A2T7PFL8,A0A2C9JGZ6,A0A3S1A0C3,W4YU94,F6YK55,A0A1D5NTU6,Q8CJG0,Q9QZ81,S4RWI0,A0A498N3A3,X1WG39,A0A3M0IQP5,M7BCJ9,A0A1X7V1N5,A7RQ46,D7FQK3,A0A388KES6,A0A1Y1HWP2,A0A2K1J482,D8SNM6,Q69VD5,M8AEW7,O04379,A0A4D8YSQ3,A0A2K3NY65,A0A371I3C8,A0A0L0HAB7,F4NYW7,A0A397UU01,A0A163JTZ6,A0A1Y1YHC8,A0A024FT57,H3HCL6,T0SAU8,A0A0G4IME3,C1DZY0,I0YVB2,A0A383WDW5,A0A250WXN5,A0A2K3CW87,A0A075AN09,A0A139AUH8,R1FDF0,R7QGN7,A0A2G5B1D8,A0A1U7LLR0,O74957,A0A0E9NDK5,A0A3N4IGK1,D5GGK8,S8ANP9,A0A4S2MWZ7,U4LBG4,A0A1E3QC61,A0A164ZA52,A0A1Z5TVE5,A0A0D1ZAJ4,G4N9J3,Q1K660,A0A2C5Z0M1,V6R0U9,K1VVQ6,Q5KAT1,A0A177URI1,A0A0L0TEV1,G7DVX0,E3KLI3,F4S231,U5HIG6,A0A0C2XG51,M5FQK2,A0A165QYQ9,G4T5G9,A0A1J8PPA3,A0A1Q3ENA6,A0A409Y6G2,A0A074YJ47,R7YY92,G2QEV0,Q5BD61,A0A1C7M8P2,K5X5Z7,A8P0D4,A0A2R6NSC2,D8PZT7,V2WTL2,L2GUF2,S7WCF7,J9D5G4,C4V9J2,A0A1W0E4B5,L2GMR6,A0A074TLL7,R9ACY5,A0A196SDB4,A0A0N4X8S8,
N.H7.10	N.H7.8	145	4F1N,4F3T,4KRE,5VM9,6OON,7SWF,A0A482XDA9,T1IBM6,A0A2J7Q8V4,E0W4C3,A0A139WDH0,J9K2Z4,A7BJS5,Q7PZ41,A0A1J1JBJ0,Q32KD4,T1GSU4,A0A1D2N447,A0A226D7A9,A0A423TSS1,E9GN30,T1KTE4,A0A1V9X9F0,B7QCC4,A0A1D1W4K0,A0A3M7S814,A0A077Z361,A0A0V0YLH8,A0A0K0EFP6,A0A0N4UKJ1,A0A0B2UV00,A0A0K0JDP1,H3DS31,G5EES3,A0A158QZT6,A0A158PJG6,A0A0D8XL16,A0A016WPN3,W2T741,A0A0R3W9Q7,A0A3P7EJD6,A0A3Q0KUG5,A0A267E8R7,R7U9I3,T1FY40,A0A0L8GBV4,K1PT78,A0A210QKF7,V3ZRX0,A0A2T7PFL8,A0A2C9JGZ6,A0A3S1A0C3,W4YU94,F6YK55,A0A1D5NTU6,Q8CJG0,Q9QZ81,S4RWI0,A0A498N3A3,X1WG39,A0A3M0IQP5,M7BCJ9,A0A1X7V1N5,A7RQ46,D7FQK3,A0A388KES6,A0A1Y1HWP2,A0A2K1J482,D8SNM6,Q69VD5,M8AEW7,O04379,A0A4D8YSQ3,A0A2K3NY65,A0A371I3C8,A0A0L0HAB7,F4NYW7,A0A397UU01,A0A163JTZ6,A0A1Y1YHC8,A0A024FT57,H3HCL6,T0SAU8,A0A0G4IME3,C1DZY0,I0YVB2,A0A383WDW5,A0A250WXN5,A0A2K3CW87,A0A075AN09,A0A139AUH8,R1FDF0,R7QGN7,A0A2G5B1D8,A0A1U7LLR0,O74957,A0A0E9NDK5,A0A3N4IGK1,D5GGK8,S8ANP9,A0A4S2MWZ7,U4LBG4,A0A1E3QC61,A0A164ZA52,A0A1Z5TVE5,A0A0D1ZAJ4,G4N9J3,Q1K660,A0A2C5Z0M1,V6R0U9,K1VVQ6,Q5KAT1,A0A177URI1,A0A0L0TEV1,G7DVX0,E3KLI3,F4S231,U5HIG6,A0A0C2XG51,M5FQK2,A0A165QYQ9,G4T5G9,A0A1J8PPA3,A0A1Q3ENA6,A0A409Y6G2,A0A074YJ47,R7YY92,G2QEV0,Q5BD61,A0A1C7M8P2,K5X5Z7,A8P0D4,A0A2R6NSC2,D8PZT7,V2WTL2,L2GUF2,S7WCF7,J9D5G4,C4V9J2,A0A1W0E4B5,L2GMR6,A0A074TLL7,R9ACY5,A0A196SDB4,A0A0N4X8S8,
N.H7.12	N.H7.9	145	4F1N,4F3T,4KRE,5VM9,6OON,7SWF,A0A482XDA9,T1IBM6,A0A2J7Q8V4,E0W4C3,A0A139WDH0,J9K2Z4,A7BJS5,Q7PZ41,A0A1J1JBJ0,Q32KD4,T1GSU4,A0A1D2N447,A0A226D7A9,A0A423TSS1,E9GN30,T1KTE4,A0A1V9X9F0,B7QCC4,A0A1D1W4K0,A0A3M7S814,A0A077Z361,A0A0V0YLH8,A0A0K0EFP6,A0A0N4UKJ1,A0A0B2UV00,A0A0K0JDP1,H3DS31,G5EES3,A0A158QZT6,A0A158PJG6,A0A0D8XL16,A0A016WPN3,W2T741,A0A0R3W9Q7,A0A3P7EJD6,A0A3Q0KUG5,A0A267E8R7,R7U9I3,T1FY40,A0A0L8GBV4,K1PT78,A0A210QKF7,V3ZRX0,A0A2T7PFL8,A0A2C9JGZ6,A0A3S1A0C3,W4YU94,F6YK55,A0A1D5NTU6,Q8CJG0,Q9QZ81,S4RWI0,A0A498N3A3,X1WG39,A0A3M0IQP5,M7BCJ9,A0A1X7V1N5,A7RQ46,D7FQK3,A0A388KES6,A0A1Y1HWP2,A0A2K1J482,D8SNM6,Q69VD5,M8AEW7,O04379,A0A4D8YSQ3,A0A2K3NY65,A0A371I3C8,A0A0L0HAB7,F4NYW7,A0A397UU01,A0A163JTZ6,A0A1Y1YHC8,A0A024FT57,H3HCL6,T0SAU8,A0A0G4IME3,C1DZY0,I0YVB2,A0A383WDW5,A0A250WXN5,A0A2K3CW87,A0A075AN09,A0A139AUH8,R1FDF0,R7QGN7,A0A2G5B1D8,A0A1U7LLR0,O74957,A0A0E9NDK5,A0A3N4IGK1,D5GGK8,S8ANP9,A0A4S2MWZ7,U4LBG4,A0A1E3QC61,A0A164ZA52,A0A1Z5TVE5,A0A0D1ZAJ4,G4N9J3,Q1K660,A0A2C5Z0M1,V6R0U9,K1VVQ6,Q5KAT1,A0A177URI1,A0A0L0TEV1,G7DVX0,E3KLI3,F4S231,U5HIG6,A0A0C2XG51,M5FQK2,A0A165QYQ9,G4T5G9,A0A1J8PPA3,A0A1Q3ENA6,A0A409Y6G2,A0A074YJ47,R7YY92,G2QEV0,Q5BD61,A0A1C7M8P2,K5X5Z7,A8P0D4,A0A2R6NSC2,D8PZT7,V2WTL2,L2GUF2,S7WCF7,J9D5G4,C4V9J2,A0A1W0E4B5,L2GMR6,A0A074TLL7,R9ACY5,A0A196SDB4,A0A0N4X8S8,
N.H7.13	N.H7.9	145	4F1N,4F3T,4KRE,5VM9,6OON,7SWF,A0A482XDA9,T1IBM6,A0A2J7Q8V4,E0W4C3,A0A139WDH0,J9K2Z4,A7BJS5,Q7PZ41,A0A1J1JBJ0,Q32KD4,T1GSU4,A0A1D2N447,A0A226D7A9,A0A423TSS1,E9GN30,T1KTE4,A0A1V9X9F0,B7QCC4,A0A1D1W4K0,A0A3M7S814,A0A077Z361,A0A0V0YLH8,A0A0K0EFP6,A0A0N4UKJ1,A0A0B2UV00,A0A0K0JDP1,H3DS31,G5EES3,A0A158QZT6,A0A158PJG6,A0A0D8XL16,A0A016WPN3,W2T741,A0A0R3W9Q7,A0A3P7EJD6,A0A3Q0KUG5,A0A267E8R7,R7U9I3,T1FY40,A0A0L8GBV4,K1PT78,A0A210QKF7,V3ZRX0,A0A2T7PFL8,A0A2C9JGZ6,A0A3S1A0C3,W4YU94,F6YK55,A0A1D5NTU6,Q8CJG0,Q9QZ81,S4RWI0,A0A498N3A3,X1WG39,A0A3M0IQP5,M7BCJ9,A0A1X7V1N5,A7RQ46,D7FQK3,A0A388KES6,A0A1Y1HWP2,A0A2K1J482,D8SNM6,Q69VD5,M8AEW7,O04379,A0A4D8YSQ3,A0A2K3NY65,A0A371I3C8,A0A0L0HAB7,F4NYW7,A0A397UU01,A0A163JTZ6,A0A1Y1YHC8,A0A024FT57,H3HCL6,T0SAU8,A0A0G4IME3,C1DZY0,I0YVB2,A0A383WDW5,A0A250WXN5,A0A2K3CW87,A0A075AN09,A0A139AUH8,R1FDF0,R7QGN7,A0A2G5B1D8,A0A1U7LLR0,O74957,A0A0E9NDK5,A0A3N4IGK1,D5GGK8,S8ANP9,A0A4S2MWZ7,U4LBG4,A0A1E3QC61,A0A164ZA52,A0A1Z5TVE5,A0A0D1ZAJ4,G4N9J3,Q1K660,A0A2C5Z0M1,V6R0U9,K1VVQ6,Q5KAT1,A0A177URI1,A0A0L0TEV1,G7DVX0,E3KLI3,F4S231,U5HIG6,A0A0C2XG51,M5FQK2,A0A165QYQ9,G4T5G9,A0A1J8PPA3,A0A1Q3ENA6,A0A409Y6G2,A0A074YJ47,R7YY92,G2QEV0,Q5BD61,A0A1C7M8P2,K5X5Z7,A8P0D4,A0A2R6NSC2,D8PZT7,V2WTL2,L2GUF2,S7WCF7,J9D5G4,C4V9J2,A0A1W0E4B5,L2GMR6,A0A074TLL7,R9ACY5,A0A196SDB4,A0A0N4X8S8,
C.H5.3	C.H5.5	146	4F1N,4F3T,4KRE,5VM9,6OON,7SWF,A0A482XDA9,T1IBM6,A0A2J7Q8V4,E0W4C3,A0A139WDH0,J9K2Z4,A7BJS5,Q7PZ41,A0A1J1JBJ0,Q32KD4,T1GSU4,A0A1D2N447,A0A226D7A9,A0A423TSS1,E9GN30,T1KTE4,A0A1V9X9F0,B7QCC4,A0A1D1W4K0,A0A3M7S814,A0A077Z361,A0A0V0YLH8,A0A0K0EFP6,A0A0N4UKJ1,A0A0B2UV00,A0A0K0JDP1,H3DS31,G5EES3,A0A158QZT6,A0A158PJG6,A0A0D8XL16,A0A016WPN3,W2T741,A0A0R3W9Q7,A0A3P7EJD6,A0A3Q0KUG5,A0A267E8R7,R7U9I3,T1FY40,A0A0L8GBV4,K1PT78,A0A210QKF7,V3ZRX0,A0A2T7PFL8,A0A2C9JGZ6,A0A3S1A0C3,W4YU94,F6YK55,A0A1D5NTU6,Q8CJG0,Q9QZ81,S4RWI0,A0A498N3A3,X1WG39,A0A3M0IQP5,M7BCJ9,A0A1X7V1N5,A7RQ46,D7FQK3,A0A388KES6,A0A1Y1HWP2,A0A2K1J482,D8SNM6,Q69VD5,M8AEW7,O04379,A0A4D8YSQ3,A0A2K3NY65,A0A371I3C8,A0A0L0HAB7,F4NYW7,A0A397UU01,A0A163JTZ6,A0A1Y1YHC8,A0A024FT57,H3HCL6,T0SAU8,A0A0G4IME3,C1DZY0,I0YVB2,A0A383WDW5,A0A250WXN5,A0A2K3CW87,A0A075AN09,A0A139AUH8,R7QGN7,A0A2G5B1D8,A0A1U7LLR0,O74957,A0A0E9NDK5,A0A3N4IGK1,D5GGK8,S8ANP9,A0A4S2MWZ7,U4LBG4,A0A1E3QC61,A0A164ZA52,A0A1Z5TVE5,A0A0D1ZAJ4,G4N9J3,Q1K660,A0A2C5Z0M1,V6R0U9,K1VVQ6,Q5KAT1,A0A177URI1,A0A0L0TEV1,G7DVX0,E3KLI3,F4S231,U5HIG6,A0A0C2XG51,M5FQK2,A0A165QYQ9,G4T5G9,A0A1J8PPA3,A0A1Q3ENA6,A0A409Y6G2,A0A1D8PMK0,A0A074YJ47,R7YY92,G2QEV0,Q5BD61,A0A1C7M8P2,K5X5Z7,A8P0D4,A0A2R6NSC2,D8PZT7,V2WTL2,L2GUF2,S7WCF7,J9D5G4,C4V9J2,A0A1W0E4B5,L2GMR6,A0A074TLL7,R9ACY5,A0A196SDB4,A0A0N4X8S8,A0A2P6N8X7,
C.H8.12	C.H8.16	146	4F1N,4F3T,4KRE,5VM9,6OON,7SWF,A0A482XDA9,T1IBM6,A0A2J7Q8V4,E0W4C3,A0A139WDH0,J9K2Z4,A7BJS5,Q7PZ41,A0A1J1JBJ0,Q32KD4,T1GSU4,A0A1D2N447,A0A226D7A9,A0A423TSS1,E9GN30,T1KTE4,A0A1V9X9F0,B7QCC4,A0A1D1W4K0,A0A3M7S814,A0A077Z361,A0A0V0YLH8,A0A0K0EFP6,A0A0N4UKJ1,A0A0B2UV00,A0A0K0JDP1,H3DS31,G5EES3,A0A158QZT6,A0A158PJG6,A0A0D8XL16,A0A016WPN3,W2T741,A0A0R3W9Q7,A0A3P7EJD6,A0A3Q0KUG5,A0A267E8R7,R7U9I3,T1FY40,A0A0L8GBV4,K1PT78,A0A210QKF7,V3ZRX0,A0A2T7PFL8,A0A2C9JGZ6,A0A3S1A0C3,W4YU94,F6YK55,A0A1D5NTU6,Q8CJG0,Q9QZ81,S4RWI0,A0A498N3A3,X1WG39,A0A3M0IQP5,M7BCJ9,A0A1X7V1N5,A7RQ46,D7FQK3,A0A388KES6,A0A1Y1HWP2,A0A2K1J482,D8SNM6,Q69VD5,M8AEW7,O04379,A0A4D8YSQ3,A0A2K3NY65,A0A371I3C8,A0A0L0HAB7,F4NYW7,A0A397UU01,A0A163JTZ6,A0A1Y1YHC8,A0A024FT57,H3HCL6,T0SAU8,A0A0G4IME3,C1DZY0,I0YVB2,A0A383WDW5,A0A250WXN5,A0A2K3CW87,A0A075AN09,A0A139AUH8,R1FDF0,R7QGN7,A0A2G5B1D8,A0A1U7LLR0,O74957,A0A0E9NDK5,A0A3N4IGK1,D5GGK8,S8ANP9,A0A4S2MWZ7,U4LBG4,A0A1E3QC61,A0A164ZA52,A0A1Z5TVE5,A0A0D1ZAJ4,G4N9J3,Q1K660,A0A2C5Z0M1,V6R0U9,K1VVQ6,Q5KAT1,A0A177URI1,A0A0L0TEV1,G7DVX0,E3KLI3,F4S231,U5HIG6,A0A0C2XG51,M5FQK2,A0A165QYQ9,G4T5G9,A0A1J8PPA3,A0A1Q3ENA6,A0A409Y6G2,A0A1D8PMK0,A0A074YJ47,R7YY92,G2QEV0,Q5BD61,A0A1C7M8P2,K5X5Z7,A8P0D4,A0A2R6NSC2,D8PZT7,V2WTL2,L2GUF2,S7WCF7,J9D5G4,C4V9J2,A0A1W0E4B5,L2GMR6,A0A074TLL7,R9ACY5,A0A196SDB4,A0A2P6N8X7,
C.H8.6	C.H8.8	146	4F1N,4F3T,4KRE,5VM9,6OON,7SWF,A0A482XDA9,T1IBM6,A0A2J7Q8V4,A0A139WDH0,J9K2Z4,A7BJS5,Q7PZ41,A0A1J1JBJ0,Q32KD4,T1GSU4,A0A1D2N447,A0A226D7A9,A0A423TSS1,E9GN30,T1KTE4,A0A1V9X9F0,B7QCC4,A0A1D1W4K0,A0A3M7S814,A0A077Z361,A0A0V0YLH8,A0A0K0EFP6,A0A0N4UKJ1,A0A0B2UV00,A0A0K0JDP1,H3DS31,G5EES3,A0A158QZT6,A0A158PJG6,A0A0D8XL16,A0A016WPN3,W2T741,A0A0R3W9Q7,A0A3P7EJD6,A0A3Q0KUG5,A0A267E8R7,R7U9I3,T1FY40,A0A0L8GBV4,K1PT78,A0A210QKF7,V3ZRX0,A0A2T7PFL8,A0A2C9JGZ6,A0A3S1A0C3,W4YU94,F6YK55,A0A1D5NTU6,Q8CJG0,Q9QZ81,S4RWI0,A0A498N3A3,X1WG39,A0A3M0IQP5,M7BCJ9,A0A1X7V1N5,A7RQ46,D7FQK3,A0A388KES6,A0A1Y1HWP2,A0A2K1J482,D8SNM6,Q69VD5,M8AEW7,O04379,A0A4D8YSQ3,A0A2K3NY65,A0A371I3C8,A0A0L0HAB7,F4NYW7,A0A397UU01,A0A163JTZ6,A0A1Y1YHC8,A0A024FT57,H3HCL6,T0SAU8,A0A0G4IME3,C1DZY0,I0YVB2,A0A383WDW5,A0A250WXN5,A0A2K3CW87,A0A075AN09,A0A139AUH8,R1FDF0,R7QGN7,A0A2G5B1D8,A0A1U7LLR0,O74957,A0A0E9NDK5,A0A3N4IGK1,D5GGK8,S8ANP9,A0A4S2MWZ7,U4LBG4,A0A1E3QC61,A0A164ZA52,A0A1Z5TVE5,A0A0D1ZAJ4,G4N9J3,Q1K660,A0A2C5Z0M1,V6R0U9,K1VVQ6,Q5KAT1,A0A177URI1,A0A0L0TEV1,G7DVX0,E3KLI3,F4S231,U5HIG6,A0A0C2XG51,M5FQK2,A0A165QYQ9,G4T5G9,A0A1J8PPA3,A0A1Q3ENA6,A0A409Y6G2,A0A1D8PMK0,A0A074YJ47,R7YY92,G2QEV0,Q5BD61,A0A1C7M8P2,K5X5Z7,A8P0D4,A0A2R6NSC2,D8PZT7,V2WTL2,L2GUF2,S7WCF7,J9D5G4,C4V9J2,A0A1W0E4B5,L2GMR6,A0A074TLL7,R9ACY5,A0A196SDB4,A0A0N4X8S8,A0A2P6N8X7,
C.S11.2	C.S12.3	146	4F1N,4F3T,4KRE,5VM9,6OON,7SWF,A0A482XDA9,T1IBM6,A0A2J7Q8V4,E0W4C3,A0A139WDH0,J9K2Z4,A7BJS5,Q7PZ41,A0A1J1JBJ0,Q32KD4,T1GSU4,A0A1D2N447,A0A226D7A9,A0A423TSS1,E9GN30,T1KTE4,A0A1V9X9F0,B7QCC4,A0A1D1W4K0,A0A3M7S814,A0A077Z361,A0A0V0YLH8,A0A0K0EFP6,A0A0N4UKJ1,A0A0B2UV00,A0A0K0JDP1,H3DS31,G5EES3,A0A158QZT6,A0A158PJG6,A0A0D8XL16,A0A016WPN3,W2T741,A0A0R3W9Q7,A0A3P7EJD6,A0A3Q0KUG5,A0A267E8R7,R7U9I3,T1FY40,A0A0L8GBV4,K1PT78,A0A210QKF7,V3ZRX0,A0A2T7PFL8,A0A2C9JGZ6,A0A3S1A0C3,W4YU94,F6YK55,A0A1D5NTU6,Q8CJG0,Q9QZ81,S4RWI0,A0A498N3A3,X1WG39,A0A3M0IQP5,M7BCJ9,A0A1X7V1N5,A7RQ46,D7FQK3,A0A1Y1HWP2,A0A2K1J482,D8SNM6,Q69VD5,M8AEW7,O04379,A0A4D8YSQ3,A0A2K3NY65,A0A371I3C8,A0A0L0HAB7,F4NYW7,A0A397UU01,A0A163JTZ6,A0A1Y1YHC8,A0A024FT57,H3HCL6,T0SAU8,A0A0G4IME3,C1DZY0,I0YVB2,A0A383WDW5,A0A250WXN5,A0A2K3CW87,A0A075AN09,A0A139AUH8,R1FDF0,R7QGN7,A0A2G5B1D8,A0A1U7LLR0,O74957,A0A0E9NDK5,A0A3N4IGK1,D5GGK8,S8ANP9,A0A4S2MWZ7,U4LBG4,A0A1E3QC61,A0A164ZA52,A0A1Z5TVE5,A0A0D1ZAJ4,G4N9J3,Q1K660,A0A2C5Z0M1,V6R0U9,K1VVQ6,Q5KAT1,A0A177URI1,A0A0L0TEV1,G7DVX0,E3KLI3,F4S231,U5HIG6,A0A0C2XG51,M5FQK2,A0A165QYQ9,G4T5G9,A0A1J8PPA3,A0A1Q3ENA6,A0A409Y6G2,A0A1D8PMK0,A0A074YJ47,R7YY92,G2QEV0,Q5BD61,A0A1C7M8P2,K5X5Z7,A8P0D4,A0A2R6NSC2,D8PZT7,V2WTL2,L2GUF2,S7WCF7,J9D5G4,C4V9J2,A0A1W0E4B5,L2GMR6,A0A074TLL7,R9ACY5,A0A196SDB4,A0A0N4X8S8,A0A2P6N8X7,
C.S11.4	C.S12.3	146	4F1N,4F3T,4KRE,5VM9,6OON,7SWF,A0A482XDA9,T1IBM6,A0A2J7Q8V4,E0W4C3,A0A139WDH0,J9K2Z4,A7BJS5,Q7PZ41,A0A1J1JBJ0,Q32KD4,T1GSU4,A0A1D2N447,A0A226D7A9,A0A423TSS1,E9GN30,T1KTE4,A0A1V9X9F0,B7QCC4,A0A1D1W4K0,A0A3M7S814,A0A077Z361,A0A0V0YLH8,A0A0K0EFP6,A0A0N4UKJ1,A0A0B2UV00,A0A0K0JDP1,H3DS31,G5EES3,A0A158QZT6,A0A158PJG6,A0A0D8XL16,A0A016WPN3,W2T741,A0A0R3W9Q7,A0A3P7EJD6,A0A3Q0KUG5,A0A267E8R7,R7U9I3,T1FY40,A0A0L8GBV4,K1PT78,A0A210QKF7,V3ZRX0,A0A2T7PFL8,A0A2C9JGZ6,A0A3S1A0C3,W4YU94,F6YK55,A0A1D5NTU6,Q8CJG0,Q9QZ81,S4RWI0,A0A498N3A3,X1WG39,A0A3M0IQP5,M7BCJ9,A0A1X7V1N5,A7RQ46,D7FQK3,A0A1Y1HWP2,A0A2K1J482,D8SNM6,Q69VD5,M8AEW7,O04379,A0A4D8YSQ3,A0A2K3NY65,A0A371I3C8,A0A0L0HAB7,F4NYW7,A0A397UU01,A0A163JTZ6,A0A1Y1YHC8,A0A024FT57,H3HCL6,T0SAU8,A0A0G4IME3,C1DZY0,I0YVB2,A0A383WDW5,A0A250WXN5,A0A2K3CW87,A0A075AN09,A0A139AUH8,R1FDF0,R7QGN7,A0A2G5B1D8,A0A1U7LLR0,O74957,A0A0E9NDK5,A0A3N4IGK1,D5GGK8,S8ANP9,A0A4S2MWZ7,U4LBG4,A0A1E3QC61,A0A164ZA52,A0A1Z5TVE5,A0A0D1ZAJ4,G4N9J3,Q1K660,A0A2C5Z0M1,V6R0U9,K1VVQ6,Q5KAT1,A0A177URI1,A0A0L0TEV1,G7DVX0,E3KLI3,F4S231,U5HIG6,A0A0C2XG51,M5FQK2,A0A165QYQ9,G4T5G9,A0A1J8PPA3,A0A1Q3ENA6,A0A409Y6G2,A0A1D8PMK0,A0A074YJ47,R7YY92,G2QEV0,Q5BD61,A0A1C7M8P2,K5X5Z7,A8P0D4,A0A2R6NSC2,D8PZT7,V2WTL2,L2GUF2,S7WCF7,J9D5G4,C4V9J2,A0A1W0E4B5,L2GMR6,A0A074TLL7,R9ACY5,A0A196SDB4,A0A0N4X8S8,A0A2P6N8X7,
C.S12.4	C.S16.6	146	4F1N,4F3T,4KRE,5VM9,6OON,7SWF,A0A482XDA9,T1IBM6,A0A2J7Q8V4,E0W4C3,A0A139WDH0,J9K2Z4,A7BJS5,Q7PZ41,A0A1J1JBJ0,Q32KD4,T1GSU4,A0A1D2N447,A0A226D7A9,A0A423TSS1,E9GN30,T1KTE4,A0A1V9X9F0,B7QCC4,A0A1D1W4K0,A0A3M7S814,A0A077Z361,A0A0V0YLH8,A0A0K0EFP6,A0A0N4UKJ1,A0A0B2UV00,A0A0K0JDP1,H3DS31,G5EES3,A0A158QZT6,A0A158PJG6,A0A0D8XL16,A0A016WPN3,W2T741,A0A0R3W9Q7,A0A3P7EJD6,A0A3Q0KUG5,A0A267E8R7,R7U9I3,T1FY40,A0A0L8GBV4,K1PT78,A0A210QKF7,V3ZRX0,A0A2T7PFL8,A0A2C9JGZ6,A0A3S1A0C3,W4YU94,F6YK55,A0A1D5NTU6,Q8CJG0,Q9QZ81,A0A498N3A3,X1WG39,A0A3M0IQP5,M7BCJ9,A0A1X7V1N5,A7RQ46,D7FQK3,A0A388KES6,A0A1Y1HWP2,A0A2K1J482,D8SNM6,Q69VD5,M8AEW7,O04379,A0A4D8YSQ3,A0A2K3NY65,A0A371I3C8,A0A0L0HAB7,F4NYW7,A0A397UU01,A0A163JTZ6,A0A1Y1YHC8,A0A024FT57,H3HCL6,T0SAU8,A0A0G4IME3,C1DZY0,I0YVB2,A0A383WDW5,A0A250WXN5,A0A2K3CW87,A0A075AN09,A0A139AUH8,R1FDF0,R7QGN7,A0A2G5B1D8,A0A1U7LLR0,O74957,A0A0E9NDK5,A0A3N4IGK1,D5GGK8,S8ANP9,A0A4S2MWZ7,U4LBG4,A0A1E3QC61,A0A164ZA52,A0A1Z5TVE5,A0A0D1ZAJ4,G4N9J3,Q1K660,A0A2C5Z0M1,V6R0U9,K1VVQ6,Q5KAT1,A0A177URI1,A0A0L0TEV1,G7DVX0,E3KLI3,F4S231,U5HIG6,A0A0C2XG51,M5FQK2,A0A165QYQ9,G4T5G9,A0A1J8PPA3,A0A1Q3ENA6,A0A409Y6G2,A0A1D8PMK0,A0A074YJ47,R7YY92,G2QEV0,Q5BD61,A0A1C7M8P2,K5X5Z7,A8P0D4,A0A2R6NSC2,D8PZT7,V2WTL2,L2GUF2,S7WCF7,J9D5G4,C4V9J2,A0A1W0E4B5,L2GMR6,A0A074TLL7,R9ACY5,A0A196SDB4,A0A0N4X8S8,A0A2P6N8X7,
C.S8.5	C.S9.5	146	4F1N,4F3T,4KRE,5VM9,6OON,7SWF,A0A482XDA9,T1IBM6,A0A2J7Q8V4,E0W4C3,A0A139WDH0,J9K2Z4,A7BJS5,Q7PZ41,A0A1J1JBJ0,Q32KD4,T1GSU4,A0A1D2N447,A0A226D7A9,A0A423TSS1,E9GN30,T1KTE4,A0A1V9X9F0,B7QCC4,A0A1D1W4K0,A0A3M7S814,A0A077Z361,A0A0V0YLH8,A0A0K0EFP6,A0A0N4UKJ1,A0A0B2UV00,A0A0K0JDP1,H3DS31,G5EES3,A0A158QZT6,A0A158PJG6,A0A0D8XL16,A0A016WPN3,W2T741,A0A0R3W9Q7,A0A3P7EJD6,A0A3Q0KUG5,A0A267E8R7,R7U9I3,T1FY40,A0A0L8GBV4,K1PT78,A0A210QKF7,V3ZRX0,A0A2T7PFL8,A0A2C9JGZ6,A0A3S1A0C3,W4YU94,F6YK55,A0A1D5NTU6,Q8CJG0,Q9QZ81,S4RWI0,A0A498N3A3,X1WG39,A0A3M0IQP5,M7BCJ9,A0A1X7V1N5,A7RQ46,D7FQK3,A0A388KES6,A0A1Y1HWP2,A0A2K1J482,D8SNM6,Q69VD5,M8AEW7,O04379,A0A4D8YSQ3,A0A2K3NY65,A0A371I3C8,A0A0L0HAB7,F4NYW7,A0A397UU01,A0A163JTZ6,A0A1Y1YHC8,A0A024FT57,H3HCL6,T0SAU8,A0A0G4IME3,C1DZY0,I0YVB2,A0A383WDW5,A0A250WXN5,A0A2K3CW87,A0A075AN09,A0A139AUH8,R1FDF0,R7QGN7,A0A2G5B1D8,A0A1U7LLR0,O74957,A0A0E9NDK5,A0A3N4IGK1,D5GGK8,S8ANP9,A0A4S2MWZ7,U4LBG4,A0A1E3QC61,A0A164ZA52,A0A1Z5TVE5,A0A0D1ZAJ4,G4N9J3,Q1K660,A0A2C5Z0M1,V6R0U9,K1VVQ6,Q5KAT1,A0A177URI1,A0A0L0TEV1,G7DVX0,E3KLI3,F4S231,U5HIG6,A0A0C2XG51,M5FQK2,A0A165QYQ9,G4T5G9,A0A1J8PPA3,A0A1Q3ENA6,A0A409Y6G2,A0A1D8PMK0,A0A074YJ47,R7YY92,G2QEV0,Q5BD61,A0A1C7M8P2,K5X5Z7,A8P0D4,A0A2R6NSC2,D8PZT7,V2WTL2,L2GUF2,S7WCF7,J9D5G4,C4V9J2,A0A1W0E4B5,L2GMR6,A0A074TLL7,R9ACY5,A0A196SDB4,A0A0N4X8S8,
C.S8.6	C.S9.4	146	4F1N,4F3T,4KRE,5VM9,6OON,7SWF,A0A482XDA9,T1IBM6,A0A2J7Q8V4,E0W4C3,A0A139WDH0,J9K2Z4,A7BJS5,Q7PZ41,A0A1J1JBJ0,Q32KD4,T1GSU4,A0A1D2N447,A0A226D7A9,A0A423TSS1,E9GN30,T1KTE4,A0A1V9X9F0,B7QCC4,A0A1D1W4K0,A0A3M7S814,A0A077Z361,A0A0V0YLH8,A0A0K0EFP6,A0A0N4UKJ1,A0A0B2UV00,A0A0K0JDP1,H3DS31,G5EES3,A0A158QZT6,A0A158PJG6,A0A0D8XL16,A0A016WPN3,W2T741,A0A0R3W9Q7,A0A3P7EJD6,A0A3Q0KUG5,A0A267E8R7,R7U9I3,T1FY40,A0A0L8GBV4,K1PT78,A0A210QKF7,V3ZRX0,A0A2T7PFL8,A0A2C9JGZ6,A0A3S1A0C3,W4YU94,F6YK55,A0A1D5NTU6,Q8CJG0,Q9QZ81,S4RWI0,A0A498N3A3,X1WG39,A0A3M0IQP5,M7BCJ9,A0A1X7V1N5,A7RQ46,D7FQK3,A0A388KES6,A0A1Y1HWP2,A0A2K1J482,D8SNM6,Q69VD5,M8AEW7,O04379,A0A4D8YSQ3,A0A2K3NY65,A0A371I3C8,A0A0L0HAB7,F4NYW7,A0A397UU01,A0A163JTZ6,A0A1Y1YHC8,A0A024FT57,H3HCL6,T0SAU8,A0A0G4IME3,C1DZY0,I0YVB2,A0A383WDW5,A0A250WXN5,A0A2K3CW87,A0A075AN09,A0A139AUH8,R1FDF0,R7QGN7,A0A2G5B1D8,A0A1U7LLR0,O74957,A0A0E9NDK5,A0A3N4IGK1,D5GGK8,S8ANP9,A0A4S2MWZ7,U4LBG4,A0A1E3QC61,A0A164ZA52,A0A1Z5TVE5,A0A0D1ZAJ4,G4N9J3,Q1K660,A0A2C5Z0M1,V6R0U9,K1VVQ6,Q5KAT1,A0A177URI1,A0A0L0TEV1,G7DVX0,E3KLI3,F4S231,U5HIG6,A0A0C2XG51,M5FQK2,A0A165QYQ9,G4T5G9,A0A1J8PPA3,A0A1Q3ENA6,A0A409Y6G2,A0A1D8PMK0,A0A074YJ47,R7YY92,G2QEV0,Q5BD61,A0A1C7M8P2,K5X5Z7,A8P0D4,A0A2R6NSC2,D8PZT7,V2WTL2,L2GUF2,S7WCF7,J9D5G4,C4V9J2,A0A1W0E4B5,L2GMR6,A0A074TLL7,R9ACY5,A0A196SDB4,A0A0N4X8S8,
C.S8.7	C.S9.4	146	4F1N,4F3T,4KRE,5VM9,6OON,7SWF,A0A482XDA9,T1IBM6,A0A2J7Q8V4,E0W4C3,A0A139WDH0,J9K2Z4,A7BJS5,Q7PZ41,A0A1J1JBJ0,Q32KD4,T1GSU4,A0A1D2N447,A0A226D7A9,A0A423TSS1,E9GN30,T1KTE4,A0A1V9X9F0,B7QCC4,A0A1D1W4K0,A0A3M7S814,A0A077Z361,A0A0V0YLH8,A0A0K0EFP6,A0A0N4UKJ1,A0A0B2UV00,A0A0K0JDP1,H3DS31,G5EES3,A0A158QZT6,A0A158PJG6,A0A0D8XL16,A0A016WPN3,W2T741,A0A0R3W9Q7,A0A3P7EJD6,A0A3Q0KUG5,A0A267E8R7,R7U9I3,T1FY40,A0A0L8GBV4,K1PT78,A0A210QKF7,V3ZRX0,A0A2T7PFL8,A0A2C9JGZ6,A0A3S1A0C3,W4YU94,F6YK55,A0A1D5NTU6,Q8CJG0,Q9QZ81,S4RWI0,A0A498N3A3,X1WG39,A0A3M0IQP5,M7BCJ9,A0A1X7V1N5,A7RQ46,D7FQK3,A0A388KES6,A0A1Y1HWP2,A0A2K1J482,D8SNM6,Q69VD5,M8AEW7,O04379,A0A4D8YSQ3,A0A2K3NY65,A0A371I3C8,A0A0L0HAB7,F4NYW7,A0A397UU01,A0A163JTZ6,A0A1Y1YHC8,A0A024FT57,H3HCL6,T0SAU8,A0A0G4IME3,C1DZY0,I0YVB2,A0A383WDW5,A0A250WXN5,A0A2K3CW87,A0A075AN09,A0A139AUH8,R1FDF0,R7QGN7,A0A2G5B1D8,A0A1U7LLR0,O74957,A0A0E9NDK5,A0A3N4IGK1,D5GGK8,S8ANP9,A0A4S2MWZ7,U4LBG4,A0A1E3QC61,A0A164ZA52,A0A1Z5TVE5,A0A0D1ZAJ4,G4N9J3,Q1K660,A0A2C5Z0M1,V6R0U9,K1VVQ6,Q5KAT1,A0A177URI1,A0A0L0TEV1,G7DVX0,E3KLI3,F4S231,U5HIG6,A0A0C2XG51,M5FQK2,A0A165QYQ9,G4T5G9,A0A1J8PPA3,A0A1Q3ENA6,A0A409Y6G2,A0A1D8PMK0,A0A074YJ47,R7YY92,G2QEV0,Q5BD61,A0A1C7M8P2,K5X5Z7,A8P0D4,A0A2R6NSC2,D8PZT7,V2WTL2,L2GUF2,S7WCF7,J9D5G4,C4V9J2,A0A1W0E4B5,L2GMR6,A0A074TLL7,R9ACY5,A0A196SDB4,A0A0N4X8S8,
C.H8.13	C.H8.16	147	4F1N,4F3T,4KRE,5VM9,6OON,7SWF,A0A482XDA9,T1IBM6,A0A2J7Q8V4,E0W4C3,A0A139WDH0,J9K2Z4,A7BJS5,Q7PZ41,A0A1J1JBJ0,Q32KD4,T1GSU4,A0A1D2N447,A0A226D7A9,A0A423TSS1,E9GN30,T1KTE4,A0A1V9X9F0,B7QCC4,A0A1D1W4K0,A0A3M7S814,A0A077Z361,A0A0V0YLH8,A0A0K0EFP6,A0A0N4UKJ1,A0A0B2UV00,A0A0K0JDP1,H3DS31,G5EES3,A0A158QZT6,A0A158PJG6,A0A0D8XL16,A0A016WPN3,W2T741,A0A0R3W9Q7,A0A3P7EJD6,A0A3Q0KUG5,A0A267E8R7,R7U9I3,T1FY40,A0A0L8GBV4,K1PT78,A0A210QKF7,V3ZRX0,A0A2T7PFL8,A0A2C9JGZ6,A0A3S1A0C3,W4YU94,F6YK55,A0A1D5NTU6,Q8CJG0,Q9QZ81,S4RWI0,A0A498N3A3,X1WG39,A0A3M0IQP5,M7BCJ9,A0A1X7V1N5,A7RQ46,D7FQK3,A0A388KES6,A0A1Y1HWP2,A0A2K1J482,D8SNM6,Q69VD5,M8AEW7,O04379,A0A4D8YSQ3,A0A2K3NY65,A0A371I3C8,A0A0L0HAB7,F4NYW7,A0A397UU01,A0A163JTZ6,A0A1Y1YHC8,A0A024FT57,H3HCL6,T0SAU8,A0A0G4IME3,C1DZY0,I0YVB2,A0A383WDW5,A0A250WXN5,A0A2K3CW87,A0A075AN09,A0A139AUH8,R1FDF0,R7QGN7,A0A2G5B1D8,A0A1U7LLR0,O74957,A0A0E9NDK5,A0A3N4IGK1,D5GGK8,S8ANP9,A0A4S2MWZ7,U4LBG4,A0A1E3QC61,A0A164ZA52,A0A1Z5TVE5,A0A0D1ZAJ4,G4N9J3,Q1K660,A0A2C5Z0M1,V6R0U9,K1VVQ6,Q5KAT1,A0A177URI1,A0A0L0TEV1,G7DVX0,E3KLI3,F4S231,U5HIG6,A0A0C2XG51,M5FQK2,A0A165QYQ9,G4T5G9,A0A1J8PPA3,A0A1Q3ENA6,A0A409Y6G2,A0A1D8PMK0,A0A074YJ47,R7YY92,G2QEV0,Q5BD61,A0A1C7M8P2,K5X5Z7,A8P0D4,A0A2R6NSC2,D8PZT7,V2WTL2,L2GUF2,S7WCF7,J9D5G4,C4V9J2,A0A1W0E4B5,L2GMR6,A0A074TLL7,R9ACY5,A0A196SDB4,A0A0N4X8S8,A0A2P6N8X7,
C.H8.13	C.H8.17	147	4F1N,4F3T,4KRE,5VM9,6OON,7SWF,A0A482XDA9,T1IBM6,A0A2J7Q8V4,E0W4C3,A0A139WDH0,J9K2Z4,A7BJS5,Q7PZ41,A0A1J1JBJ0,Q32KD4,T1GSU4,A0A1D2N447,A0A226D7A9,A0A423TSS1,E9GN30,T1KTE4,A0A1V9X9F0,B7QCC4,A0A1D1W4K0,A0A3M7S814,A0A077Z361,A0A0V0YLH8,A0A0K0EFP6,A0A0N4UKJ1,A0A0B2UV00,A0A0K0JDP1,H3DS31,G5EES3,A0A158QZT6,A0A158PJG6,A0A0D8XL16,A0A016WPN3,W2T741,A0A0R3W9Q7,A0A3P7EJD6,A0A3Q0KUG5,A0A267E8R7,R7U9I3,T1FY40,A0A0L8GBV4,K1PT78,A0A210QKF7,V3ZRX0,A0A2T7PFL8,A0A2C9JGZ6,A0A3S1A0C3,W4YU94,F6YK55,A0A1D5NTU6,Q8CJG0,Q9QZ81,S4RWI0,A0A498N3A3,X1WG39,A0A3M0IQP5,M7BCJ9,A0A1X7V1N5,A7RQ46,D7FQK3,A0A388KES6,A0A1Y1HWP2,A0A2K1J482,D8SNM6,Q69VD5,M8AEW7,O04379,A0A4D8YSQ3,A0A2K3NY65,A0A371I3C8,A0A0L0HAB7,F4NYW7,A0A397UU01,A0A163JTZ6,A0A1Y1YHC8,A0A024FT57,H3HCL6,T0SAU8,A0A0G4IME3,C1DZY0,I0YVB2,A0A383WDW5,A0A250WXN5,A0A2K3CW87,A0A075AN09,A0A139AUH8,R1FDF0,R7QGN7,A0A2G5B1D8,A0A1U7LLR0,O74957,A0A0E9NDK5,A0A3N4IGK1,D5GGK8,S8ANP9,A0A4S2MWZ7,U4LBG4,A0A1E3QC61,A0A164ZA52,A0A1Z5TVE5,A0A0D1ZAJ4,G4N9J3,Q1K660,A0A2C5Z0M1,V6R0U9,K1VVQ6,Q5KAT1,A0A177URI1,A0A0L0TEV1,G7DVX0,E3KLI3,F4S231,U5HIG6,A0A0C2XG51,M5FQK2,A0A165QYQ9,G4T5G9,A0A1J8PPA3,A0A1Q3ENA6,A0A409Y6G2,A0A1D8PMK0,A0A074YJ47,R7YY92,G2QEV0,Q5BD61,A0A1C7M8P2,K5X5Z7,A8P0D4,A0A2R6NSC2,D8PZT7,V2WTL2,L2GUF2,S7WCF7,J9D5G4,C4V9J2,A0A1W0E4B5,L2GMR6,A0A074TLL7,R9ACY5,A0A196SDB4,A0A0N4X8S8,A0A2P6N8X7,
C.H8.14	C.H8.16	147	4F1N,4F3T,4KRE,5VM9,6OON,7SWF,A0A482XDA9,T1IBM6,A0A2J7Q8V4,E0W4C3,A0A139WDH0,J9K2Z4,A7BJS5,Q7PZ41,A0A1J1JBJ0,Q32KD4,T1GSU4,A0A1D2N447,A0A226D7A9,A0A423TSS1,E9GN30,T1KTE4,A0A1V9X9F0,B7QCC4,A0A1D1W4K0,A0A3M7S814,A0A077Z361,A0A0V0YLH8,A0A0K0EFP6,A0A0N4UKJ1,A0A0B2UV00,A0A0K0JDP1,H3DS31,G5EES3,A0A158QZT6,A0A158PJG6,A0A0D8XL16,A0A016WPN3,W2T741,A0A0R3W9Q7,A0A3P7EJD6,A0A3Q0KUG5,A0A267E8R7,R7U9I3,T1FY40,A0A0L8GBV4,K1PT78,A0A210QKF7,V3ZRX0,A0A2T7PFL8,A0A2C9JGZ6,A0A3S1A0C3,W4YU94,F6YK55,A0A1D5NTU6,Q8CJG0,Q9QZ81,S4RWI0,A0A498N3A3,X1WG39,A0A3M0IQP5,M7BCJ9,A0A1X7V1N5,A7RQ46,D7FQK3,A0A388KES6,A0A1Y1HWP2,A0A2K1J482,D8SNM6,Q69VD5,M8AEW7,O04379,A0A4D8YSQ3,A0A2K3NY65,A0A371I3C8,A0A0L0HAB7,F4NYW7,A0A397UU01,A0A163JTZ6,A0A1Y1YHC8,A0A024FT57,H3HCL6,T0SAU8,A0A0G4IME3,C1DZY0,I0YVB2,A0A383WDW5,A0A250WXN5,A0A2K3CW87,A0A075AN09,A0A139AUH8,R1FDF0,R7QGN7,A0A2G5B1D8,A0A1U7LLR0,O74957,A0A0E9NDK5,A0A3N4IGK1,D5GGK8,S8ANP9,A0A4S2MWZ7,U4LBG4,A0A1E3QC61,A0A164ZA52,A0A1Z5TVE5,A0A0D1ZAJ4,G4N9J3,Q1K660,A0A2C5Z0M1,V6R0U9,K1VVQ6,Q5KAT1,A0A177URI1,A0A0L0TEV1,G7DVX0,E3KLI3,F4S231,U5HIG6,A0A0C2XG51,M5FQK2,A0A165QYQ9,G4T5G9,A0A1J8PPA3,A0A1Q3ENA6,A0A409Y6G2,A0A1D8PMK0,A0A074YJ47,R7YY92,G2QEV0,Q5BD61,A0A1C7M8P2,K5X5Z7,A8P0D4,A0A2R6NSC2,D8PZT7,V2WTL2,L2GUF2,S7WCF7,J9D5G4,C4V9J2,A0A1W0E4B5,L2GMR6,A0A074TLL7,R9ACY5,A0A196SDB4,A0A0N4X8S8,A0A2P6N8X7,
C.H8.14	C.H8.17	147	4F1N,4F3T,4KRE,5VM9,6OON,7SWF,A0A482XDA9,T1IBM6,A0A2J7Q8V4,E0W4C3,A0A139WDH0,J9K2Z4,A7BJS5,Q7PZ41,A0A1J1JBJ0,Q32KD4,T1GSU4,A0A1D2N447,A0A226D7A9,A0A423TSS1,E9GN30,T1KTE4,A0A1V9X9F0,B7QCC4,A0A1D1W4K0,A0A3M7S814,A0A077Z361,A0A0V0YLH8,A0A0K0EFP6,A0A0N4UKJ1,A0A0B2UV00,A0A0K0JDP1,H3DS31,G5EES3,A0A158QZT6,A0A158PJG6,A0A0D8XL16,A0A016WPN3,W2T741,A0A0R3W9Q7,A0A3P7EJD6,A0A3Q0KUG5,A0A267E8R7,R7U9I3,T1FY40,A0A0L8GBV4,K1PT78,A0A210QKF7,V3ZRX0,A0A2T7PFL8,A0A2C9JGZ6,A0A3S1A0C3,W4YU94,F6YK55,A0A1D5NTU6,Q8CJG0,Q9QZ81,S4RWI0,A0A498N3A3,X1WG39,A0A3M0IQP5,M7BCJ9,A0A1X7V1N5,A7RQ46,D7FQK3,A0A388KES6,A0A1Y1HWP2,A0A2K1J482,D8SNM6,Q69VD5,M8AEW7,O04379,A0A4D8YSQ3,A0A2K3NY65,A0A371I3C8,A0A0L0HAB7,F4NYW7,A0A397UU01,A0A163JTZ6,A0A1Y1YHC8,A0A024FT57,H3HCL6,T0SAU8,A0A0G4IME3,C1DZY0,I0YVB2,A0A383WDW5,A0A250WXN5,A0A2K3CW87,A0A075AN09,A0A139AUH8,R1FDF0,R7QGN7,A0A2G5B1D8,A0A1U7LLR0,O74957,A0A0E9NDK5,A0A3N4IGK1,D5GGK8,S8ANP9,A0A4S2MWZ7,U4LBG4,A0A1E3QC61,A0A164ZA52,A0A1Z5TVE5,A0A0D1ZAJ4,G4N9J3,Q1K660,A0A2C5Z0M1,V6R0U9,K1VVQ6,Q5KAT1,A0A177URI1,A0A0L0TEV1,G7DVX0,E3KLI3,F4S231,U5HIG6,A0A0C2XG51,M5FQK2,A0A165QYQ9,G4T5G9,A0A1J8PPA3,A0A1Q3ENA6,A0A409Y6G2,A0A1D8PMK0,A0A074YJ47,R7YY92,G2QEV0,Q5BD61,A0A1C7M8P2,K5X5Z7,A8P0D4,A0A2R6NSC2,D8PZT7,V2WTL2,L2GUF2,S7WCF7,J9D5G4,C4V9J2,A0A1W0E4B5,L2GMR6,A0A074TLL7,R9ACY5,A0A196SDB4,A0A0N4X8S8,A0A2P6N8X7,
C.H8.15	C.H8.17	147	4F1N,4F3T,4KRE,5VM9,6OON,7SWF,A0A482XDA9,T1IBM6,A0A2J7Q8V4,E0W4C3,A0A139WDH0,J9K2Z4,A7BJS5,Q7PZ41,A0A1J1JBJ0,Q32KD4,T1GSU4,A0A1D2N447,A0A226D7A9,A0A423TSS1,E9GN30,T1KTE4,A0A1V9X9F0,B7QCC4,A0A1D1W4K0,A0A3M7S814,A0A077Z361,A0A0V0YLH8,A0A0K0EFP6,A0A0N4UKJ1,A0A0B2UV00,A0A0K0JDP1,H3DS31,G5EES3,A0A158QZT6,A0A158PJG6,A0A0D8XL16,A0A016WPN3,W2T741,A0A0R3W9Q7,A0A3P7EJD6,A0A3Q0KUG5,A0A267E8R7,R7U9I3,T1FY40,A0A0L8GBV4,K1PT78,A0A210QKF7,V3ZRX0,A0A2T7PFL8,A0A2C9JGZ6,A0A3S1A0C3,W4YU94,F6YK55,A0A1D5NTU6,Q8CJG0,Q9QZ81,S4RWI0,A0A498N3A3,X1WG39,A0A3M0IQP5,M7BCJ9,A0A1X7V1N5,A7RQ46,D7FQK3,A0A388KES6,A0A1Y1HWP2,A0A2K1J482,D8SNM6,Q69VD5,M8AEW7,O04379,A0A4D8YSQ3,A0A2K3NY65,A0A371I3C8,A0A0L0HAB7,F4NYW7,A0A397UU01,A0A163JTZ6,A0A1Y1YHC8,A0A024FT57,H3HCL6,T0SAU8,A0A0G4IME3,C1DZY0,I0YVB2,A0A383WDW5,A0A250WXN5,A0A2K3CW87,A0A075AN09,A0A139AUH8,R1FDF0,R7QGN7,A0A2G5B1D8,A0A1U7LLR0,O74957,A0A0E9NDK5,A0A3N4IGK1,D5GGK8,S8ANP9,A0A4S2MWZ7,U4LBG4,A0A1E3QC61,A0A164ZA52,A0A1Z5TVE5,A0A0D1ZAJ4,G4N9J3,Q1K660,A0A2C5Z0M1,V6R0U9,K1VVQ6,Q5KAT1,A0A177URI1,A0A0L0TEV1,G7DVX0,E3KLI3,F4S231,U5HIG6,A0A0C2XG51,M5FQK2,A0A165QYQ9,G4T5G9,A0A1J8PPA3,A0A1Q3ENA6,A0A409Y6G2,A0A1D8PMK0,A0A074YJ47,R7YY92,G2QEV0,Q5BD61,A0A1C7M8P2,K5X5Z7,A8P0D4,A0A2R6NSC2,D8PZT7,V2WTL2,L2GUF2,S7WCF7,J9D5G4,C4V9J2,A0A1W0E4B5,L2GMR6,A0A074TLL7,R9ACY5,A0A196SDB4,A0A0N4X8S8,A0A2P6N8X7,
C.H8.16	C.H8.18	147	4F1N,4F3T,4KRE,5VM9,6OON,7SWF,A0A482XDA9,T1IBM6,A0A2J7Q8V4,E0W4C3,A0A139WDH0,J9K2Z4,A7BJS5,Q7PZ41,A0A1J1JBJ0,Q32KD4,T1GSU4,A0A1D2N447,A0A226D7A9,A0A423TSS1,E9GN30,T1KTE4,A0A1V9X9F0,B7QCC4,A0A1D1W4K0,A0A3M7S814,A0A077Z361,A0A0V0YLH8,A0A0K0EFP6,A0A0N4UKJ1,A0A0B2UV00,A0A0K0JDP1,H3DS31,G5EES3,A0A158QZT6,A0A158PJG6,A0A0D8XL16,A0A016WPN3,W2T741,A0A0R3W9Q7,A0A3P7EJD6,A0A3Q0KUG5,A0A267E8R7,R7U9I3,T1FY40,A0A0L8GBV4,K1PT78,A0A210QKF7,V3ZRX0,A0A2T7PFL8,A0A2C9JGZ6,A0A3S1A0C3,W4YU94,F6YK55,A0A1D5NTU6,Q8CJG0,Q9QZ81,S4RWI0,A0A498N3A3,X1WG39,A0A3M0IQP5,M7BCJ9,A0A1X7V1N5,A7RQ46,D7FQK3,A0A388KES6,A0A1Y1HWP2,A0A2K1J482,D8SNM6,Q69VD5,M8AEW7,O04379,A0A4D8YSQ3,A0A2K3NY65,A0A371I3C8,A0A0L0HAB7,F4NYW7,A0A397UU01,A0A163JTZ6,A0A1Y1YHC8,A0A024FT57,H3HCL6,T0SAU8,A0A0G4IME3,C1DZY0,I0YVB2,A0A383WDW5,A0A250WXN5,A0A2K3CW87,A0A075AN09,A0A139AUH8,R1FDF0,R7QGN7,A0A2G5B1D8,A0A1U7LLR0,O74957,A0A0E9NDK5,A0A3N4IGK1,D5GGK8,S8ANP9,A0A4S2MWZ7,U4LBG4,A0A1E3QC61,A0A164ZA52,A0A1Z5TVE5,A0A0D1ZAJ4,G4N9J3,Q1K660,A0A2C5Z0M1,V6R0U9,K1VVQ6,Q5KAT1,A0A177URI1,A0A0L0TEV1,G7DVX0,E3KLI3,F4S231,U5HIG6,A0A0C2XG51,M5FQK2,A0A165QYQ9,G4T5G9,A0A1J8PPA3,A0A1Q3ENA6,A0A409Y6G2,A0A1D8PMK0,A0A074YJ47,R7YY92,G2QEV0,Q5BD61,A0A1C7M8P2,K5X5Z7,A8P0D4,A0A2R6NSC2,D8PZT7,V2WTL2,L2GUF2,S7WCF7,J9D5G4,C4V9J2,A0A1W0E4B5,L2GMR6,A0A074TLL7,R9ACY5,A0A196SDB4,A0A0N4X8S8,A0A2P6N8X7,
C.H8.17	C.H8.19	147	4F1N,4F3T,4KRE,5VM9,6OON,7SWF,A0A482XDA9,T1IBM6,A0A2J7Q8V4,E0W4C3,A0A139WDH0,J9K2Z4,A7BJS5,Q7PZ41,A0A1J1JBJ0,Q32KD4,T1GSU4,A0A1D2N447,A0A226D7A9,A0A423TSS1,E9GN30,T1KTE4,A0A1V9X9F0,B7QCC4,A0A1D1W4K0,A0A3M7S814,A0A077Z361,A0A0V0YLH8,A0A0K0EFP6,A0A0N4UKJ1,A0A0B2UV00,A0A0K0JDP1,H3DS31,G5EES3,A0A158QZT6,A0A158PJG6,A0A0D8XL16,A0A016WPN3,W2T741,A0A0R3W9Q7,A0A3P7EJD6,A0A3Q0KUG5,A0A267E8R7,R7U9I3,T1FY40,A0A0L8GBV4,K1PT78,A0A210QKF7,V3ZRX0,A0A2T7PFL8,A0A2C9JGZ6,A0A3S1A0C3,W4YU94,F6YK55,A0A1D5NTU6,Q8CJG0,Q9QZ81,S4RWI0,A0A498N3A3,X1WG39,A0A3M0IQP5,M7BCJ9,A0A1X7V1N5,A7RQ46,D7FQK3,A0A388KES6,A0A1Y1HWP2,A0A2K1J482,D8SNM6,Q69VD5,M8AEW7,O04379,A0A4D8YSQ3,A0A2K3NY65,A0A371I3C8,A0A0L0HAB7,F4NYW7,A0A397UU01,A0A163JTZ6,A0A1Y1YHC8,A0A024FT57,H3HCL6,T0SAU8,A0A0G4IME3,C1DZY0,I0YVB2,A0A383WDW5,A0A250WXN5,A0A2K3CW87,A0A075AN09,A0A139AUH8,R1FDF0,R7QGN7,A0A2G5B1D8,A0A1U7LLR0,O74957,A0A0E9NDK5,A0A3N4IGK1,D5GGK8,S8ANP9,A0A4S2MWZ7,U4LBG4,A0A1E3QC61,A0A164ZA52,A0A1Z5TVE5,A0A0D1ZAJ4,G4N9J3,Q1K660,A0A2C5Z0M1,V6R0U9,K1VVQ6,Q5KAT1,A0A177URI1,A0A0L0TEV1,G7DVX0,E3KLI3,F4S231,U5HIG6,A0A0C2XG51,M5FQK2,A0A165QYQ9,G4T5G9,A0A1J8PPA3,A0A1Q3ENA6,A0A409Y6G2,A0A1D8PMK0,A0A074YJ47,R7YY92,G2QEV0,Q5BD61,A0A1C7M8P2,K5X5Z7,A8P0D4,A0A2R6NSC2,D8PZT7,V2WTL2,L2GUF2,S7WCF7,J9D5G4,C4V9J2,A0A1W0E4B5,L2GMR6,A0A074TLL7,R9ACY5,A0A196SDB4,A0A0N4X8S8,A0A2P6N8X7,
N.L22.2	N.S18.4	147	4F1N,4F3T,4KRE,5VM9,6OON,7SWF,A0A482XDA9,T1IBM6,A0A2J7Q8V4,E0W4C3,A0A139WDH0,J9K2Z4,A7BJS5,Q7PZ41,A0A1J1JBJ0,Q32KD4,T1GSU4,A0A1D2N447,A0A226D7A9,A0A423TSS1,E9GN30,T1KTE4,A0A1V9X9F0,B7QCC4,A0A1D1W4K0,A0A3M7S814,A0A077Z361,A0A0V0YLH8,A0A0K0EFP6,A0A0N4UKJ1,A0A0B2UV00,A0A0K0JDP1,H3DS31,G5EES3,A0A158QZT6,A0A158PJG6,A0A0D8XL16,A0A016WPN3,W2T741,A0A0R3W9Q7,A0A3P7EJD6,A0A3Q0KUG5,A0A267E8R7,R7U9I3,T1FY40,A0A0L8GBV4,K1PT78,A0A210QKF7,V3ZRX0,A0A2T7PFL8,A0A2C9JGZ6,A0A3S1A0C3,W4YU94,F6YK55,A0A1D5NTU6,Q8CJG0,Q9QZ81,S4RWI0,A0A498N3A3,X1WG39,A0A3M0IQP5,M7BCJ9,A0A1X7V1N5,A7RQ46,D7FQK3,A0A388KES6,A0A1Y1HWP2,A0A2K1J482,D8SNM6,Q69VD5,M8AEW7,O04379,A0A4D8YSQ3,A0A2K3NY65,A0A371I3C8,A0A0L0HAB7,F4NYW7,A0A397UU01,A0A163JTZ6,A0A1Y1YHC8,A0A024FT57,H3HCL6,T0SAU8,A0A0G4IME3,C1DZY0,I0YVB2,A0A383WDW5,A0A250WXN5,A0A2K3CW87,A0A075AN09,A0A139AUH8,R1FDF0,R7QGN7,A0A2G5B1D8,A0A1U7LLR0,O74957,A0A0E9NDK5,A0A3N4IGK1,D5GGK8,S8ANP9,A0A4S2MWZ7,U4LBG4,A0A1E3QC61,A0A164ZA52,A0A1Z5TVE5,A0A0D1ZAJ4,G4N9J3,Q1K660,A0A2C5Z0M1,V6R0U9,K1VVQ6,Q5KAT1,A0A177URI1,A0A0L0TEV1,G7DVX0,E3KLI3,F4S231,U5HIG6,A0A0C2XG51,M5FQK2,A0A165QYQ9,G4T5G9,A0A1J8PPA3,A0A1Q3ENA6,A0A409Y6G2,A0A1D8PMK0,A0A074YJ47,R7YY92,G2QEV0,Q5BD61,A0A1C7M8P2,K5X5Z7,A8P0D4,A0A2R6NSC2,D8PZT7,V2WTL2,L2GUF2,S7WCF7,J9D5G4,C4V9J2,A0A1W0E4B5,L2GMR6,A0A074TLL7,R9ACY5,A0A196SDB4,A0A0N4X8S8,A0A2P6N8X7,
N.L22.3	N.S18.4	147	4F1N,4F3T,4KRE,5VM9,6OON,7SWF,A0A482XDA9,T1IBM6,A0A2J7Q8V4,E0W4C3,A0A139WDH0,J9K2Z4,A7BJS5,Q7PZ41,A0A1J1JBJ0,Q32KD4,T1GSU4,A0A1D2N447,A0A226D7A9,A0A423TSS1,E9GN30,T1KTE4,A0A1V9X9F0,B7QCC4,A0A1D1W4K0,A0A3M7S814,A0A077Z361,A0A0V0YLH8,A0A0K0EFP6,A0A0N4UKJ1,A0A0B2UV00,A0A0K0JDP1,H3DS31,G5EES3,A0A158QZT6,A0A158PJG6,A0A0D8XL16,A0A016WPN3,W2T741,A0A0R3W9Q7,A0A3P7EJD6,A0A3Q0KUG5,A0A267E8R7,R7U9I3,T1FY40,A0A0L8GBV4,K1PT78,A0A210QKF7,V3ZRX0,A0A2T7PFL8,A0A2C9JGZ6,A0A3S1A0C3,W4YU94,F6YK55,A0A1D5NTU6,Q8CJG0,Q9QZ81,S4RWI0,A0A498N3A3,X1WG39,A0A3M0IQP5,M7BCJ9,A0A1X7V1N5,A7RQ46,D7FQK3,A0A388KES6,A0A1Y1HWP2,A0A2K1J482,D8SNM6,Q69VD5,M8AEW7,O04379,A0A4D8YSQ3,A0A2K3NY65,A0A371I3C8,A0A0L0HAB7,F4NYW7,A0A397UU01,A0A163JTZ6,A0A1Y1YHC8,A0A024FT57,H3HCL6,T0SAU8,A0A0G4IME3,C1DZY0,I0YVB2,A0A383WDW5,A0A250WXN5,A0A2K3CW87,A0A075AN09,A0A139AUH8,R1FDF0,R7QGN7,A0A2G5B1D8,A0A1U7LLR0,O74957,A0A0E9NDK5,A0A3N4IGK1,D5GGK8,S8ANP9,A0A4S2MWZ7,U4LBG4,A0A1E3QC61,A0A164ZA52,A0A1Z5TVE5,A0A0D1ZAJ4,G4N9J3,Q1K660,A0A2C5Z0M1,V6R0U9,K1VVQ6,Q5KAT1,A0A177URI1,A0A0L0TEV1,G7DVX0,E3KLI3,F4S231,U5HIG6,A0A0C2XG51,M5FQK2,A0A165QYQ9,G4T5G9,A0A1J8PPA3,A0A1Q3ENA6,A0A409Y6G2,A0A1D8PMK0,A0A074YJ47,R7YY92,G2QEV0,Q5BD61,A0A1C7M8P2,K5X5Z7,A8P0D4,A0A2R6NSC2,D8PZT7,V2WTL2,L2GUF2,S7WCF7,J9D5G4,C4V9J2,A0A1W0E4B5,L2GMR6,A0A074TLL7,R9ACY5,A0A196SDB4,A0A0N4X8S8,A0A2P6N8X7,
