## Supplementary material for "Structural and evolutionary determinants of Argonaute function": Supplementary Data 5.csv

mainchain	NA_position	source_structure_taxonomy	NA_chain	source_structures	number_of_structures
C.H10.12	10	eAGO	guide	4Z4D	1
C.H10.13	1	eAGO	guide	4W5O,4W5Q,4W5R,4W5T,6N4O,6MFR,6MDZ,6MFN,4Z4F,4Z4G,4Z4E,4Z4D,4Z4I,4Z4H,4Z4C,6CBD,7KI3,4F1N,6OON,4KRE,4KRF,4KXT,5W6V,4OLA,4OLB,4W5N,4F3T,5JS1,5KI6,5WEA,5T7B	31
C.H10.16	1	eAGO,pAGO	guide	4W5O,4Z4E,4Z4D,4Z4I,4Z4C,7KX9,6OON,4KRE,4KXT,5W6V,5VM9,4OLA,4OLB,5KI6,5WEA,5AWH,6D8F,6D8A,6D95,6D92,6D8P,6D9L,6D9K	23
C.H10.5	4	eAGO,pAGO	guide	4W5O,4W5Q,4W5R,4W5T,6N4O,6NIT,6MFR,6MDZ,6MFN,4Z4F,4Z4G,4Z4E,4Z4D,4Z4I,4Z4H,4Z4C,6CBD,7KI3,7SWF,6OON,4KRE,4KRF,4KXT,5W6V,5VM9,4OLA,4OLB,4W5N,4F3T,5JS1,5KI6,5WEA,5T7B,3F73,3HXM,3HVR,3HM9,3HK2,3HJF,3HO1,4NCA,4NCB,4N41,4N47,4N76,4KPY,5XPG,5XPA,5XOU,5XOW,5XP8,5XQ2,5AWH,6D8F,6D8A,6D95,6D92,6D8P,6D9L,6D9K,3DLH,7R8J,7R8H,7R8G	64
C.H10.5	5	eAGO	guide	4W5O,4W5Q,4W5R,4W5T,6N4O,6NIT,6MFR,6MDZ,6MFN,4Z4F,4Z4G,4Z4E,4Z4D,4Z4I,4Z4H,4Z4C,6CBD,7KI3,7SWF,4F1N,6OON,4KRE,4KRF,4KXT,5W6V,5VM9,4OLA,4OLB,4W5N,4F3T,5JS1,5KI6,5WEA,5T7B,5GUH,6KR6	36
C.H10.8	5	eAGO	guide	6KR6	1
C.H10.9	1	pAGO	guide	6D8A	1
C.H10.9	3	pAGO	guide	3F73,3HXM,5XOU,5XP8,5XQ2	5
C.H10.9	4	eAGO,pAGO	guide	5GUH,6KR6,7KX7,3F73,3HXM,3HVR,3HM9,3HK2,3HJF,3HO1,4NCA,4NCB,4N41,4N76,4KPY,5XPG,5XPA,5XOU,5XOW,5XP8,5XQ2,6QZK,3DLH	23
C.H12.1	1	pAGO	guide	5I4A	1
C.H12.5	1	pAGO	guide	5UX0,5I4A	2
C.H12.5	3	pAGO	guide	5UX0,5I4A	2
C.H3.1	1	pAGO	guide	6D8F,6D8A,6D9K	3
C.H3.3	1	eAGO,pAGO	guide	4W5O,4W5Q,4W5R,4W5T,6N4O,6NIT,6MFR,6MDZ,6MFN,4Z4F,4Z4G,4Z4E,4Z4D,4Z4I,4Z4H,4Z4C,6CBD,7KI3,7KX9,7SWF,4F1N,6OON,4KRE,4KRF,4KXT,5W6V,5VM9,4OLA,4OLB,4W5N,4F3T,5JS1,5KI6,5WEA,5T7B,5GUH,6KR6,7KX7,3F73,3HXM,3HVR,3HM9,3HK2,3HJF,3HO1,4NCA,4NCB,4N41,4N47,4N76,4KPY,5XPG,5XPA,5XOU,5XOW,5XP8,6QZK,5AWH,6D8F,6D8A,6D95,6D92,6D8P,6D9L,6D9K,5UX0,3DLH,5I4A,5G5T	69
C.H3.7	1	eAGO,pAGO	guide	4W5O,4W5Q,4W5R,4W5T,6N4O,6NIT,6MFR,6MDZ,6MFN,4Z4F,4Z4G,4Z4E,4Z4D,4Z4I,4Z4H,4Z4C,6CBD,7KI3,7KX9,7SWF,4F1N,6OON,4KRE,4KRF,4KXT,5W6V,5VM9,4OLA,4OLB,4W5N,4F3T,5JS1,5KI6,5WEA,5T7B,5GUH,6KR6,7KX7,3F73,3HXM,3HVR,3HM9,3HK2,3HJF,3HO1,4NCA,4NCB,4N41,4N47,4N76,4KPY,5XPG,5XPA,5XOU,5XOW,5XP8,6QZK,5AWH,6D8F,6D8A,6D95,6D92,6D8P,6D9L,6D9K,3DLH	66
C.H4.3	2	eAGO,pAGO	guide	4W5O,4W5Q,4W5R,4W5T,6N4O,6NIT,6MFR,6MDZ,6MFN,4Z4F,4Z4G,4Z4E,4Z4D,4Z4I,4Z4H,4Z4C,6CBD,7KI3,7KX9,7SWF,4F1N,6OON,4KRE,4KRF,4KXT,5W6V,5VM9,4OLA,4OLB,4W5N,4F3T,5JS1,5KI6,5WEA,5T7B,5GUH,6KR6,7KX7,6QZK,5AWH,6D8F,6D8A,6D95,6D92,6D8P,6D9L,6D9K,5UX0,5I4A,7R8J,7R8H,7R8G	52
C.H4.6	2	pAGO	guide	6D8F,6D8A	2
C.H5.1	2	pAGO	guide	5XQ2	1
C.H5.10	3	pAGO	guide	7R8J,7R8H,7R8G	3
C.H5.11	1	eAGO,pAGO	guide	4W5O,4W5Q,4W5R,4W5T,6N4O,6NIT,6MFR,6MDZ,6MFN,4Z4F,4Z4G,4Z4E,4Z4D,4Z4I,4Z4H,4Z4C,6CBD,7KI3,7SWF,4F1N,6OON,4KRE,4KRF,4KXT,5W6V,5VM9,4OLA,4OLB,4W5N,4F3T,5JS1,5KI6,5WEA,5GUH,6KR6,7KX7,6QZK,5UX0,5I4A	39
C.H5.11	2	eAGO,pAGO	guide	4W5O,4W5Q,4W5R,4W5T,6N4O,6NIT,6MFR,6MDZ,6MFN,4Z4F,4Z4G,4Z4E,4Z4D,4Z4I,4Z4H,4Z4C,6CBD,7KI3,7KX9,7SWF,4F1N,6OON,4KRE,4KRF,4KXT,5W6V,5VM9,4OLA,4OLB,4W5N,4F3T,5JS1,5KI6,5WEA,5T7B,5GUH,6KR6,7KX7,5UX0,5I4A,7R8J,7R8H,7R8G	43
C.H5.11	3	eAGO,pAGO	guide	4W5O,4W5Q,4W5R,4W5T,6N4O,6NIT,6MFR,6MDZ,6MFN,4Z4F,4Z4G,4Z4E,4Z4D,4Z4I,4Z4H,4Z4C,6CBD,7KI3,7SWF,4F1N,6OON,4KRE,4KRF,4KXT,5W6V,5VM9,4OLA,4OLB,4W5N,4F3T,5JS1,5KI6,5WEA,5T7B,5GUH,6KR6,6QZK,5UX0,5I4A,7R8J,7R8H,7R8G,5G5T	43
C.H5.15	1	eAGO,pAGO	guide	4W5O,4W5Q,4W5R,4W5T,6N4O,6NIT,6MFR,6MDZ,6MFN,4Z4F,4Z4G,4Z4E,4Z4D,4Z4I,4Z4H,4Z4C,6CBD,7KI3,7SWF,4F1N,6OON,4KRE,4KRF,4KXT,5W6V,5VM9,4OLA,4OLB,4W5N,4F3T,5JS1,5KI6,5T7B,5GUH,6KR6,3F73,3HXM,3HVR,3HM9,3HK2,3HJF,3HO1,4NCA,4NCB,4N41,4N47,4N76,4KPY,5XPG,5XPA,5XOU,5XOW,5XP8,5XQ2,6QZK,5AWH,6D8F,6D8A,6D95,6D92,6D8P,6D9L,6D9K,3DLH	64
C.H5.3	2	eAGO,pAGO	guide	6N4O,6NIT,6MFR,6MDZ,7KI3,7SWF,4F1N,4KRF,5VM9,5KI6,5WEA,3F73,3HVR,3HM9,3HK2,3HJF,3HO1,4NCA,4NCB,4N41,4N47,4N76,4KPY,5XPG,5XPA,5XOU,5XOW,5XP8,5XQ2,6QZK,5UX0,3DLH,5I4A,7R8H,7R8G	35
C.H5.4	2	eAGO,pAGO	guide	4W5O,4W5Q,4W5R,4W5T,6N4O,6NIT,6MFR,6MDZ,6MFN,4Z4F,4Z4G,4Z4E,4Z4D,4Z4I,4Z4H,4Z4C,6CBD,7KI3,7SWF,4F1N,6OON,4KRE,4KRF,4KXT,5W6V,5VM9,4OLA,4OLB,4W5N,4F3T,5JS1,5KI6,5WEA,5T7B,5GUH,6KR6,3F73,3HXM,3HVR,3HM9,3HK2,3HJF,3HO1,4NCA,4NCB,4N41,4N47,4N76,4KPY,5XPG,5XPA,5XOU,5XOW,5XP8,5XQ2,6QZK,5AWH,6D8F,6D8A,6D95,6D92,6D8P,6D9L,6D9K,5UX0,3DLH,5I4A,7R8J,7R8H,7R8G,5G5T	71
C.H5.7	2	eAGO,pAGO	guide	4W5O,4W5Q,4W5R,4W5T,6N4O,6NIT,6MFR,6MDZ,6MFN,4Z4F,4Z4G,4Z4E,4Z4D,4Z4I,4Z4H,4Z4C,6CBD,7KI3,7SWF,4F1N,6OON,4KRE,4KRF,4KXT,5W6V,5VM9,4OLA,4OLB,4W5N,4F3T,5JS1,5KI6,5WEA,5T7B,5GUH,6KR6,7KX7,3F73,3HXM,3HVR,3HM9,3HK2,3HJF,3HO1,4NCA,4NCB,4N41,4N47,4N76,4KPY,5XPG,5XPA,5XOU,5XOW,5XP8,5XQ2,6QZK,5AWH,6D8F,6D8A,6D95,6D92,6D8P,6D9L,6D9K,5UX0,3DLH,5I4A,7R8J,7R8H,7R8G	71
C.H5.7	3	eAGO,pAGO	guide	4W5O,4W5Q,4W5R,6N4O,4Z4F,4Z4G,4Z4E,4Z4D,4Z4I,4Z4H,4Z4C,6CBD,7KI3,7KX9,4F1N,6OON,4KXT,4F3T,5WEA,3HXM,3HVR,3HM9,3HK2,3HJF,3HO1,4NCA,4NCB,4N41,4N47,4N76,4KPY,5XPG,5XPA,5XOU,5XOW,5XP8,5XQ2,6QZK,5AWH,6D8F,6D8A,6D95,6D92,6D8P,6D9L,6D9K,3DLH	47
C.H5.8	2	eAGO,pAGO	guide	4W5O,4W5Q,4W5R,4W5T,6N4O,6NIT,6MFR,6MDZ,6MFN,4Z4F,4Z4G,4Z4E,4Z4D,4Z4I,4Z4H,4Z4C,6CBD,7KI3,4F1N,6OON,4KRE,4KRF,4KXT,5W6V,5VM9,4OLA,4OLB,4W5N,4F3T,5JS1,5KI6,5WEA,5T7B,5GUH,6KR6,5XPG,5XOW,5XP8,5XQ2,6QZK,5AWH,6D8F,6D8A,6D95,6D92,6D8P,6D9L,6D9K,5UX0,5I4A,7R8J,7R8H,7R8G	53
C.H8.1	11	eAGO	guide	4W5O,4W5Q,4W5T,4Z4F,4Z4G,4Z4E,4Z4D,4Z4I,4Z4H,4Z4C,6CBD	11
C.H8.1	12	eAGO	guide	4W5O,4W5T,4Z4F,4Z4G,4Z4E,4Z4D,4Z4I,4Z4H,4Z4C,6CBD	10
C.H8.1	13	pAGO	guide	7R8G	1
C.H8.1	14	pAGO	guide	7R8H	1
C.H8.2	14	pAGO	guide	6QZK	1
C.H8.2	15	pAGO	guide	3HVR,3HM9,3HK2,3HJF,4NCA,4NCB,4KPY,6QZK,5AWH,6D8F,6D8A,6D95,6D92,6D8P,6D9L,6D9K	16
C.H8.2	16	pAGO	guide	5XPG,5XOU,5XOW,5XP8,5XQ2,5AWH,6D8F,6D8A,6D95,6D92,6D8P,6D9L,6D9K	13
C.H8.3	15	pAGO	guide	3HVR,3HM9,3HK2,3HJF,4NCA,4NCB,4KPY,6D8F,6D8A	9
C.H8.3	16	pAGO	guide	5XPG,5XOU,5XOW,5XP8,5XQ2,5AWH,6D8F,6D8A,6D95,6D92,6D8P,6D9L,6D9K	13
C.H8.3	17	pAGO	guide	5AWH,6D8F,6D8A,6D95,6D92,6D8P,6D9L,6D9K	8
C.H8.4	16	pAGO	guide	6D8F,6D8A	2
C.L14.1	10	eAGO,pAGO	guide	4W5O,4W5Q,4W5T,4Z4F,4Z4G,4Z4E,4Z4D,4Z4I,4Z4H,4Z4C,6CBD,3DLH	12
C.L14.1	11	eAGO,pAGO	guide	4W5O,4W5Q,4W5T,4Z4F,4Z4G,4Z4E,4Z4D,4Z4I,4Z4H,4Z4C,6CBD,6D8A	12
C.L14.1	13	pAGO	guide	5XPA	1
C.L14.2	10	eAGO	guide	4W5O,4W5Q,4W5T,4Z4F,4Z4G,4Z4E,4Z4D,4Z4I,4Z4H,4Z4C,6CBD,4F3T	12
C.L14.3	10	eAGO	guide	4F3T,5T7B	2
C.L14.3	9	eAGO	guide	4W5O,4W5Q,4W5T,4Z4F,4Z4G,4Z4E,4Z4D,4Z4I,4Z4H,4Z4C,6CBD	11
C.L14.4	10	eAGO	guide	4W5O,4W5Q,4W5T,4Z4F,4Z4G,4Z4E,4Z4D,4Z4I,4Z4H,4Z4C,6CBD	11
C.L14.4	12	eAGO	guide	6N4O	1
C.L14.4	13	pAGO	guide	5XPA	1
C.L14.4	14	pAGO	guide	5XPA	1
C.L14.4	9	eAGO	guide	4W5O,4W5Q,4W5T,4Z4F,4Z4G,4Z4E,4Z4D,4Z4I,4Z4H,4Z4C,6CBD	11
C.L14.5	12	eAGO	guide	6N4O	1
C.L14.5	13	pAGO	guide	4N41	1
C.L14.6.4	10	pAGO	guide	5AWH,6D8F,6D8A,6D95,6D92,6D8P,6D9L,6D9K	8
C.L14.6.4	9	pAGO	guide	6D8F,6D8A	2
C.L14.7	12	pAGO	guide	6QZK	1
C.L14.7	14	pAGO	guide	5XP8	1
C.L14.9	10	pAGO	guide	6D8F	1
C.L14.9	11	pAGO	guide	5AWH,6D8F,6D8A,6D92,6D8P,6D9L	6
C.L14.9	12	pAGO	guide	6D8F,6D8A,6D92,6D8P	4
C.L14.9	13	pAGO	guide	3HVR,3HM9,3HK2,3HJF,4NCA,5XOW,5XQ2,6QZK	8
C.L14.9	14	pAGO	guide	5XPG,5XOU,5XOW	3
C.L16.2	13	pAGO	guide	6QZK	1
C.L16.2	14	pAGO	guide	6QZK,6D8F,6D8A,6D9L	4
C.L16.3	10	eAGO	guide	4W5O,4W5Q,4W5T,4Z4F,4Z4G,4Z4E,4Z4D,4Z4I,4Z4H,4Z4C,6CBD,7KI3,4KRF,4F3T,5T7B	15
C.L16.3	11	eAGO	guide	4W5O,4W5Q,4W5T,4Z4F,4Z4G,4Z4E,4Z4D,4Z4I,4Z4H,4Z4C,6CBD	11
C.L16.3	12	eAGO,pAGO	guide	6N4O,7SWF,4W5N,6QZK,7R8H	5
C.L16.3	13	pAGO	guide	6QZK	1
C.L16.3	14	pAGO	guide	5XP8,5XQ2,6QZK	3
C.L16.4	12	pAGO	guide	7R8H	1
C.L16.4	13	pAGO	guide	7R8H	1
C.L16.4	14	pAGO	guide	3HVR,3HM9,3HK2,3HJF,4NCA,4NCB,4KPY,5XPG,5XOU,5XOW,5XP8	11
C.L16.4	15	pAGO	guide	5XPG,5XOU,5XOW,5XQ2	4
C.L16.5	11	eAGO	guide	4W5O,4W5Q,4W5T,4Z4F,4Z4G,4Z4E,4Z4D,4Z4I,4Z4H,4Z4C,6CBD	11
C.L16.5	13	pAGO	guide	3HVR,3HM9,3HK2,3HJF,4NCA,4NCB,4KPY	7
C.L16.5	14	pAGO	guide	3HVR,3HM9,3HK2,3HJF,4NCA,4NCB,4KPY,5XPG,5XOU,5XOW,5XP8,5XQ2	12
C.L16.5	15	pAGO	guide	5XPG,5XOU,5XOW,5XP8,5XQ2	5
C.L16.6	14	pAGO	guide	3HVR,3HM9,3HK2,3HJF,4NCA,4NCB,4KPY	7
C.L16.6	15	pAGO	guide	3HVR,3HK2,3HJF,4NCA,4NCB,4KPY,5XPG,5XOU,5XOW,5XP8,5XQ2	11
C.L16.6	16	pAGO	guide	5XPG,5XOU,5XOW,5XQ2	4
C.L16.6.1	15	pAGO	guide	5AWH,6D8F,6D8A,6D92,6D8P,6D9L,6D9K	7
C.L18.2	11	eAGO	guide	4W5Q,4W5T,4Z4F,4Z4G,4Z4E,4Z4I,4Z4H,6CBD	8
C.L18.2	12	pAGO	guide	6D8F,6D8A,6D9L	3
C.L18.2	13	pAGO	guide	5AWH,6D8F,6D8A,6D95,6D92,6D8P,6D9L,6D9K	8
C.L18.2	14	pAGO	guide	5AWH,6D8F,6D8A,6D95,6D92,6D8P,6D9L,6D9K	8
C.L18.3	10	pAGO	guide	3DLH,5I4A	2
C.L18.3	11	pAGO	guide	5I4A	1
C.L18.3	12	pAGO	guide	5I4A	1
C.L18.3	13	pAGO	guide	4N41	1
C.L18.3	14	pAGO	guide	3HK2,6D8F,6D8A	3
C.L18.3	15	pAGO	guide	3HK2,5AWH,6D8F,6D8A,6D95,6D92,6D8P,6D9L,6D9K	9
C.L18.4	11	eAGO	guide	4W5O,4W5Q,4W5T,4Z4F,4Z4G,4Z4E,4Z4D,4Z4I,4Z4H,4Z4C,6CBD	11
C.L18.4	12	eAGO	guide	4W5O,4W5Q,4W5T,4Z4F,4Z4G,4Z4E,4Z4D,4Z4I,4Z4H,4Z4C,6CBD	11
C.L18.5	15	pAGO	guide	6D8F,6D8A,6D9L	3
C.L18.6	12	eAGO	guide	4W5O,4W5Q,4Z4G,4Z4E,4Z4D,4Z4I,4Z4H,4Z4C,6CBD	9
C.L18.6	15	eAGO	guide	7SWF	1
C.L20.1	6	eAGO	guide	4W5O,4W5Q,4W5R,4W5T,6N4O,4Z4F,4Z4G,4Z4E,4Z4D,4Z4I,4Z4H,4Z4C,6CBD,7SWF,6OON,4KRE,4KRF,4KXT,5W6V,4OLA,4OLB,4W5N,4F3T,5JS1,5KI6,5WEA,5T7B	27
C.L20.2	10	eAGO,pAGO	guide	4W5O,4W5Q,4Z4F,4Z4G,4Z4E,4Z4D,4Z4I,4Z4H,4Z4C,6CBD,7KI3,4KRF,4F3T,5T7B,5I4A,7R8G	16
C.L20.2	11	eAGO	guide	6N4O	1
C.L20.2	12	eAGO	guide	7KI3,4W5N	2
C.L20.2	13	eAGO	guide	7KI3	1
C.L20.2	8	eAGO	guide	4W5O,4W5Q,4W5T,4Z4F,4Z4G,4Z4E,4Z4D,4Z4I,4Z4H,4Z4C,6CBD,4F1N,6OON	13
C.L20.2	9	eAGO,pAGO	guide	4W5O,4W5Q,4W5R,6MFR,4Z4F,4Z4G,4Z4E,4Z4D,4Z4I,4Z4H,4Z4C,6CBD,6OON,4KRE,4KRF,5W6V,5VM9,4OLA,4F3T,5JS1,5T7B,3DLH,7R8G	23
C.L20.4	8	eAGO	guide	6OON,4KRE,4KRF,5W6V,4OLA,4OLB,5JS1	7
C.L20.6	7	eAGO,pAGO	guide	4W5Q,4W5R,4W5T,6N4O,6NIT,6MFR,6MDZ,6MFN,4Z4H,6CBD,7KI3,7KX9,7SWF,4F1N,6OON,4KRE,4KRF,4KXT,5W6V,5VM9,4OLA,4OLB,4W5N,4F3T,5JS1,5KI6,5WEA,5T7B,3F73,3HXM,3HVR,3HM9,3HK2,3HJF,3HO1,4NCA,4NCB,4N41,4N47,4N76,4KPY,5XPG,5XPA,5XOU,5XOW,5XP8,5XQ2,6QZK,3DLH	49
C.L20.6.2	7	pAGO	guide	7R8J,7R8H,7R8G	3
C.L23.10	6	eAGO,pAGO	guide	4W5O,4W5Q,4W5R,4W5T,6N4O,6NIT,6MFR,6MDZ,6MFN,4Z4F,4Z4G,4Z4E,4Z4D,4Z4I,4Z4H,4Z4C,6CBD,7KI3,7KX9,7SWF,4F1N,6OON,4KRE,4KRF,4KXT,5W6V,5VM9,4OLA,4OLB,4W5N,4F3T,5JS1,5KI6,5WEA,5T7B,3F73,3HXM,3HVR,3HM9,3HK2,3HJF,3HO1,4NCA,4NCB,4N41,4N47,4N76,4KPY,5XPG,5XPA,5XOU,5XOW,5XP8,5XQ2,6QZK,5UX0,3DLH,7R8J,7R8H,7R8G,5G5T	61
C.L23.10	7	eAGO,pAGO	guide	4W5O,4W5Q,4W5R,4W5T,6N4O,6NIT,6MFR,6MDZ,6MFN,4Z4F,4Z4G,4Z4E,4Z4D,4Z4I,4Z4H,4Z4C,6CBD,7KI3,4F1N,6OON,4KRE,4KRF,4KXT,5W6V,5VM9,4OLA,4OLB,4W5N,4F3T,5JS1,5KI6,5WEA,5T7B,3F73,3HXM,3HVR,3HM9,3HO1,4NCB,5XOU,5XP8,5XQ2,6QZK,3DLH,5G5T	45
C.L23.10	8	eAGO,pAGO	guide	4W5O,4W5Q,4W5R,4W5T,4Z4F,4Z4G,4Z4E,4Z4D,4Z4I,4Z4H,4Z4C,6CBD,6OON,4KRE,4KRF,4KXT,5W6V,5VM9,4OLA,4OLB,4W5N,4F3T,5JS1,5KI6,5T7B,3DLH	26
C.L23.10	9	eAGO	guide	5W6V	1
C.L23.2	5	eAGO,pAGO	guide	4W5O,4W5Q,4W5R,4W5T,6N4O,6NIT,6MFR,6MDZ,6MFN,4Z4F,4Z4G,4Z4E,4Z4D,4Z4I,4Z4H,4Z4C,6CBD,7KI3,7SWF,4F1N,6OON,4KRE,4KRF,4KXT,5W6V,5VM9,4OLA,4OLB,4W5N,4F3T,5JS1,5KI6,5WEA,5T7B,4NCA,4NCB,4N41,4N47,4N76,4KPY,5XP8,6QZK,6D8F,6D8A,6D95,6D92,6D8P,6D9L,6D9K,7R8J,7R8H,7R8G,5G5T	53
C.L23.2	6	eAGO,pAGO	guide	4W5O,4W5Q,4W5R,4W5T,6N4O,6NIT,6MFR,6MDZ,6MFN,4Z4F,4Z4G,4Z4E,4Z4D,4Z4I,4Z4H,4Z4C,6CBD,7KI3,7SWF,4F1N,6OON,4KRE,4KRF,4KXT,5W6V,5VM9,4OLA,4OLB,4W5N,4F3T,5JS1,5KI6,5WEA,5T7B,6QZK,5AWH,6D8F,6D8A,6D95,6D92,6D8P,6D9L,6D9K,7R8J,7R8H,7R8G,5G5T	47
C.L23.3	4	pAGO	guide	5XPG,5XOW	2
C.L23.3	5	eAGO,pAGO	guide	4W5O,4W5R,4W5T,4Z4F,4Z4D,4Z4H,4Z4C,6CBD,4F1N,5XPG,5XOW,5UX0,3DLH	13
C.L23.3	6	pAGO	guide	3DLH	1
C.L23.3.2	6	pAGO	guide	6QZK	1
C.L23.4	5	eAGO	guide	4W5Q,4Z4E,4Z4D,4F1N,4W5N	5
C.L23.5	4	eAGO,pAGO	guide	6MFN,6CBD,7KI3,7SWF,4F1N,6OON,4KRE,4KRF,4KXT,5W6V,5VM9,4OLA,4OLB,4W5N,4F3T,5JS1,5KI6,5WEA,5T7B,4NCA,4N41,4N76,4KPY,5XP8,5I4A	25
C.L23.5	5	eAGO,pAGO	guide	4W5O,4W5Q,4W5R,4W5T,6N4O,6NIT,6MFR,6MDZ,6MFN,4Z4F,4Z4G,4Z4E,4Z4D,4Z4I,4Z4H,4Z4C,6CBD,7KI3,7SWF,4F1N,6OON,4KRE,4KRF,4KXT,5W6V,4OLA,4OLB,4W5N,4F3T,5JS1,5KI6,5WEA,5T7B,5G5T	34
C.L23.5	6	pAGO	guide	3DLH,5G5T	2
C.L23.5.1	4	pAGO	guide	5AWH,6D8F,6D8A,6D95,6D92,6D8P,6D9L,6D9K	8
C.L23.5.1	5	pAGO	guide	5AWH,6D8F,6D8A,6D95,6D92,6D8P,6D9L,6D9K	8
C.L23.5.7	5	pAGO	guide	7R8J,7R8H,7R8G	3
C.L23.5.7	6	pAGO	guide	7R8J,7R8H,7R8G	3
C.L23.6	4	pAGO	guide	5XOU	1
C.L23.6	5	eAGO,pAGO	guide	4W5O,4W5Q,4W5R,4W5T,6N4O,6NIT,6MFR,6MDZ,6MFN,4Z4F,4Z4G,4Z4E,4Z4D,4Z4I,4Z4H,4Z4C,6CBD,7KI3,4F1N,6OON,4KRE,4KRF,4KXT,5W6V,5VM9,4OLA,4OLB,4W5N,4F3T,5JS1,5KI6,5WEA,5T7B,3HK2,4NCA,4NCB,4N41,4N47,4KPY,5XOU,5XP8,5XQ2,6D8F,6D8A,7R8J,7R8H,7R8G	47
C.L23.6	6	eAGO,pAGO	guide	4W5O,4W5Q,4W5R,4W5T,6N4O,6NIT,6MFR,6MDZ,6MFN,4Z4F,4Z4G,4Z4E,4Z4D,4Z4I,4Z4H,4Z4C,6CBD,7KI3,7KX9,7SWF,4F1N,6OON,4KRE,4KRF,4KXT,5W6V,5VM9,4OLA,4OLB,4W5N,4F3T,5JS1,5KI6,5WEA,5T7B,3HK2,4N41,4N47,4N76,4KPY,5XOU,5XP8,5XQ2,6D8F,6D8A,7R8J,7R8H,7R8G	48
C.L23.7	4	pAGO	guide	5I4A	1
C.L23.7	5	pAGO	guide	5UX0,5I4A	2
C.L23.7	6	eAGO,pAGO	guide	4W5Q,4Z4I,7KI3,4F3T,3F73,3HO1,4NCA,4NCB,5XPG,5XPA,5XOU,5XOW,6QZK,5AWH,6D8F,6D8A,6D92,6D8P,6D9L,6D9K,5UX0,3DLH,7R8J,7R8H,7R8G	25
C.L23.7	7	eAGO,pAGO	guide	6NIT,6MFR,6MDZ,7KI3,4KRF,3F73,3HO1,4NCA,4NCB,4N41,4N47,4N76,5XPG,5XPA,5XOW,5XP8,5XQ2,6D8F,6D8A,3DLH,7R8J,7R8H,7R8G	23
C.L23.8	6	eAGO,pAGO	guide	4W5O,4W5Q,4W5R,4W5T,6N4O,6NIT,6MFR,6MDZ,6MFN,4Z4F,4Z4G,4Z4E,4Z4D,4Z4I,4Z4H,4Z4C,6CBD,7KI3,7KX9,7SWF,4F1N,6OON,4KRE,4KRF,4KXT,5W6V,5VM9,4OLA,4OLB,4W5N,4F3T,5JS1,5KI6,5WEA,5T7B,3F73,3HXM,3HVR,3HM9,3HK2,3HJF,3HO1,4NCA,4NCB,4N41,4N47,4N76,4KPY,5XPG,5XPA,5XOU,5XOW,5XP8,5XQ2,6QZK,5UX0,3DLH,7R8J,7R8H,7R8G,5G5T	61
C.L23.8	7	eAGO,pAGO	guide	4W5T,6N4O,6NIT,6MFR,6MDZ,6MFN,7KI3,7SWF,6OON,4KRE,4KRF,4KXT,5W6V,5VM9,4OLA,4OLB,5JS1,5T7B,3F73,3HXM,3HVR,3HM9,3HK2,3HJF,3HO1,4NCA,4NCB,4N41,4N47,4N76,4KPY,5XPG,5XPA,5XOU,5XOW,5XP8,5XQ2,6QZK,3DLH,7R8J,7R8H,7R8G,5G5T	43
C.L23.9	6	eAGO,pAGO	guide	4W5O,4W5Q,4W5R,4W5T,6N4O,6NIT,6MFR,6MDZ,6MFN,4Z4F,4Z4G,4Z4E,4Z4D,4Z4I,4Z4H,4Z4C,6CBD,7KI3,4F1N,6OON,4KRE,4KRF,4KXT,5W6V,5VM9,4OLA,4OLB,4W5N,4F3T,5JS1,5KI6,5WEA,5T7B,3F73,3HXM,3HO1,4NCA,4NCB,4N41,4N47,4N76,4KPY,5XOU,5XP8,5XQ2,6QZK,3DLH,7R8J,7R8H,7R8G,5G5T	51
C.L25.10	4	eAGO,pAGO	guide	4W5O,4W5R,4W5T,6N4O,6NIT,6MFR,6MDZ,6MFN,4Z4G,4Z4E,4Z4D,4Z4H,4Z4C,6CBD,7KI3,4F1N,6OON,4KRE,4KRF,4KXT,5W6V,5VM9,4OLA,4OLB,4W5N,4F3T,5JS1,5KI6,5WEA,3F73,3HXM,3HVR,3HM9,3HK2,3HJF,3HO1,4NCA,4NCB,4N41,4N47,4N76,4KPY,5XPG,5XPA,5XOU,5XOW,5XP8,5XQ2,6QZK,6D8F,6D8A,5UX0,3DLH,7R8J,7R8H,7R8G	56
C.L25.10	5	eAGO,pAGO	guide	4W5O,4W5R,4W5T,6N4O,6MFN,4Z4F,4Z4G,4Z4E,4Z4D,4Z4I,4Z4H,4Z4C,6CBD,7KI3,4F1N,6OON,4KRE,4KRF,4KXT,5W6V,5VM9,4OLA,4OLB,4W5N,4F3T,5JS1,5KI6,5WEA,5T7B,3F73,3HXM,3HVR,3HM9,3HK2,3HJF,3HO1,4NCA,4NCB,4N41,4N47,4N76,4KPY,5XPG,5XPA,5XOU,5XOW,5XP8,5XQ2,6QZK,5AWH,6D8F,6D8A,6D95,6D92,6D8P,6D9L,6D9K,5UX0,3DLH,7R8J,7R8H,7R8G,5G5T	63
C.L25.11	4	pAGO	guide	3HXM,3HM9,3HJF,5XPG,5XPA,5XOW,5I4A	7
C.L25.11	5	eAGO,pAGO	guide	4W5O,4W5Q,4W5R,4W5T,6N4O,6NIT,6MFR,6MDZ,6MFN,4Z4F,4Z4G,4Z4E,4Z4D,4Z4I,4Z4H,4Z4C,6CBD,7KI3,7KX9,7SWF,4F1N,6OON,4KRE,4KRF,4KXT,5W6V,5VM9,4OLA,4OLB,4W5N,4F3T,5JS1,5KI6,5WEA,5T7B,3F73,3HXM,3HVR,3HM9,3HK2,3HJF,3HO1,4NCA,4NCB,4N41,4N47,4N76,4KPY,5XPG,5XPA,5XOU,5XOW,5XP8,5XQ2,6QZK,5AWH,6D8F,6D8A,6D95,6D92,6D8P,6D9L,6D9K,5UX0,3DLH,5I4A,7R8J,7R8H,7R8G,5G5T	70
C.L25.11	6	eAGO,pAGO	guide	7KX9,4F1N,3F73,3HXM,3HVR,3HM9,3HK2,3HJF,3HO1,4NCA,4NCB,4N41,4N47,4N76,4KPY,5XPA,5XOU,5XOW,5XP8,5XQ2,6QZK,5UX0,3DLH,7R8J,7R8H,7R8G,5G5T	27
C.L25.12	5	pAGO	guide	6QZK	1
C.L25.3	3	pAGO	guide	6QZK	1
C.L25.3	4	eAGO,pAGO	guide	4W5O,4W5Q,4W5R,4W5T,6N4O,6NIT,6MFR,6MDZ,6MFN,4Z4F,4Z4G,4Z4E,4Z4D,4Z4I,4Z4H,4Z4C,6CBD,7KI3,7KX9,7SWF,4F1N,6OON,4KRE,4KRF,4KXT,5W6V,5VM9,4OLA,4OLB,4W5N,4F3T,5JS1,5KI6,5WEA,5T7B,5GUH,6KR6,7KX7,3F73,3HXM,3HVR,3HM9,3HK2,3HJF,3HO1,4NCA,4NCB,4N41,4N47,4N76,4KPY,5XPG,5XPA,5XOU,5XOW,5XP8,5XQ2,6QZK,3DLH	59
C.L25.4	3	pAGO	guide	5UX0,5I4A	2
C.L25.4	4	pAGO	guide	5UX0	1
C.L25.5	2	pAGO	guide	5I4A	1
C.L25.5	3	eAGO,pAGO	guide	4W5O,4W5Q,4W5R,4W5T,6N4O,6NIT,6MFR,6MDZ,6MFN,4Z4F,4Z4G,4Z4E,4Z4D,4Z4I,4Z4H,4Z4C,6CBD,7KI3,7KX9,7SWF,4F1N,6OON,4KRE,4KRF,4KXT,5W6V,5VM9,4OLA,4OLB,4W5N,4F3T,5JS1,5KI6,5WEA,5T7B,5GUH,6KR6,7KX7,3F73,3HXM,3HVR,3HM9,3HK2,3HJF,3HO1,4NCA,4NCB,4N41,4N47,4N76,4KPY,5XPG,5XPA,5XOU,5XOW,5XP8,5XQ2,5AWH,6D8F,6D8A,6D95,6D92,6D8P,6D9L,6D9K,5UX0,5I4A,7R8J,7R8H,7R8G,5G5T	71
C.L25.5	4	eAGO,pAGO	guide	4W5O,4W5Q,4W5R,4W5T,6N4O,6NIT,6MFR,6MDZ,6MFN,4Z4F,4Z4G,4Z4E,4Z4D,4Z4I,4Z4H,4Z4C,6CBD,7KI3,4F1N,6OON,4KRE,4KRF,4KXT,5W6V,5VM9,4OLA,4OLB,4W5N,4F3T,5JS1,5KI6,5WEA,5T7B,5GUH,6KR6,5AWH,6D8F,6D8A,6D95,6D92,6D8P,6D9L,6D9K,7R8J,7R8H,5G5T	46
C.L25.6	3	eAGO,pAGO	guide	4W5O,4W5Q,4W5R,4W5T,6N4O,6NIT,6MFR,6MDZ,6MFN,4Z4F,4Z4G,4Z4E,4Z4D,4Z4I,4Z4H,4Z4C,6CBD,7KI3,7KX9,7SWF,4F1N,6OON,4KRE,4KRF,4KXT,5W6V,5VM9,4OLA,4OLB,4W5N,4F3T,5JS1,5KI6,5WEA,5T7B,5GUH,6KR6,3HXM,3HK2,3HO1,4NCA,4NCB,4N76,4KPY,5XPG,5XPA,5XOU,5XOW,5XQ2,6QZK,5AWH,6D8F,6D8A,6D95,6D92,6D8P,6D9L,6D9K,3DLH,7R8J,7R8H,7R8G,5G5T	63
C.L25.6	4	eAGO,pAGO	guide	4W5O,4W5Q,4W5R,4W5T,6N4O,6NIT,6MFR,6MFN,4Z4E,4Z4D,4Z4I,4Z4H,4Z4C,6CBD,7KI3,4F1N,6OON,4KRE,4KRF,4KXT,5W6V,5VM9,4OLA,4OLB,4W5N,4F3T,5JS1,5KI6,5WEA,5T7B,5GUH,7KX7,3HXM,3HK2,3HO1,4NCA,4NCB,4N41,4N47,4N76,4KPY,5XPG,5XPA,5XOU,5XOW,5XP8,5XQ2,5AWH,6D8F,6D8A,6D95,6D92,6D8P,6D9L,6D9K,3DLH,7R8J,7R8H,7R8G	59
C.L25.7.1	2	pAGO	guide	3F73,3HXM,3HVR,3HM9,3HJF,3HO1,4NCA,4NCB,4N41,4N47,4N76,4KPY,5XPG,5XPA,5XOU,5XOW,5XP8,3DLH	18
C.L25.8	3	pAGO	guide	6QZK,5UX0,5I4A	3
C.L25.8	4	eAGO,pAGO	guide	4W5O,4W5Q,4W5R,4W5T,6N4O,6NIT,6MFR,6MDZ,6MFN,4Z4F,4Z4G,4Z4E,4Z4D,4Z4I,4Z4H,4Z4C,6CBD,7KI3,7SWF,4F1N,6OON,4KRE,4KRF,4KXT,5W6V,5VM9,4OLA,4OLB,4W5N,4F3T,5JS1,5WEA,5T7B,3HXM,3HVR,3HM9,3HK2,3HJF,3HO1,4NCA,4NCB,4N41,4N47,4N76,4KPY,5XPG,5XPA,5XOU,5XOW,5XP8,5XQ2,6QZK,5AWH,6D8F,6D8A,6D95,6D92,6D8P,6D9L,6D9K,5UX0,3DLH,5I4A,7R8J,7R8H,7R8G	66
C.L25.9	4	eAGO,pAGO	guide	5VM9,3HXM,3HVR,3HM9,3HK2,3HJF,3HO1,4N41,4N47,4N76,5XPG,5XPA,5XOU,5XOW,5XP8,6QZK,5AWH,6D8F,6D8A,6D95,6D92,6D8P,6D9L,6D9K,5UX0,3DLH,7R8J,7R8H,7R8G	29
C.L25.9	5	pAGO	guide	6D8F,6D8A,6D95,6D92,6D8P,6D9K,7R8J,7R8H,7R8G	9
C.L28.5	1	eAGO,pAGO	guide	6NIT,6MDZ,6MFN,7KX9,4F1N,5VM9,5KI6,5GUH,6KR6,7KX7,3F73,3HXM,3HVR,3HM9,3HK2,3HJF,3HO1,4NCA,4NCB,4N41,4N47,4N76,4KPY,5XPG,5XPA,5XOU,5XOW,5XP8,5XQ2,6QZK,5AWH,6D8F,6D8A,6D95,6D92,6D8P,6D9L,6D9K,3DLH	39
C.L28.5	3	eAGO,pAGO	guide	7KX9,5GUH,6KR6,7KX7,3F73,3HXM,3HVR,3HM9,3HK2,3HJF,3HO1,4NCA,4NCB,4N41,4N47,4N76,4KPY,5XPG,5XPA,5XOU,5XOW,5XP8,5XQ2,6QZK,5AWH,6D8F,6D8A,6D95,6D92,6D8P,6D9L,6D9K,3DLH	33
C.L28.5.15	1	pAGO	guide	5G5T	1
C.L8.2	1	eAGO,pAGO	guide	4W5O,4W5Q,4W5R,4W5T,6N4O,6NIT,6MFR,6MDZ,6MFN,4Z4F,4Z4G,4Z4E,4Z4D,4Z4I,4Z4H,4Z4C,6CBD,7KI3,6OON,4KRE,4KRF,4KXT,5W6V,5VM9,4OLA,4OLB,4W5N,4F3T,5JS1,5WEA,5T7B,6KR6,3F73,3HXM,3HVR,3HK2,3HJF,3HO1,4NCA,4NCB,4N41,4N47,4N76,4KPY,5XPA,5XOU,5XP8,5XQ2,5UX0	49
C.L8.2	2	pAGO	guide	7R8J,7R8H,7R8G	3
C.L8.2.13	1	eAGO,pAGO	guide	7KX9,4F1N,5GUH,6KR6,7KX7,3F73,3HXM,3HVR,3HM9,3HK2,3HJF,3HO1,4NCA,4NCB,4N41,4N47,4N76,4KPY,5XPG,5XPA,5XOU,5XOW,5XP8,5XQ2,5UX0,3DLH,5I4A	27
C.L8.2.13	5	pAGO	guide	5I4A	1
C.L8.2.14	8	pAGO	guide	7R8H	1
C.L8.2.14	9	pAGO	guide	7R8J,7R8H	2
C.L8.2.8	1	eAGO	guide	4F1N	1
C.L8.2.9	1	pAGO	guide	5AWH,6D8F,6D8A,6D95,6D92,6D8P,6D9L,6D9K	8
C.L8.3	1	eAGO,pAGO	guide	4W5O,4W5Q,4W5R,4W5T,6N4O,6NIT,6MFR,6MDZ,6MFN,4Z4F,4Z4G,4Z4E,4Z4D,4Z4I,4Z4H,4Z4C,6CBD,7KI3,4F1N,6OON,4KRF,4KXT,5W6V,5VM9,4OLA,4OLB,4W5N,4F3T,5JS1,5KI6,5T7B,5GUH,6KR6,3HVR,3HM9,3HK2,3HJF,3HO1,4NCA,4NCB,4N76,4KPY,5XPA,5UX0,3DLH,5I4A	46
C.L8.4	1	eAGO,pAGO	guide	4W5O,4W5Q,4W5R,4W5T,6N4O,6NIT,6MFR,6MDZ,6MFN,4Z4F,4Z4G,4Z4E,4Z4D,4Z4I,4Z4H,4Z4C,6CBD,7KI3,7SWF,4F1N,6OON,4KRF,4KXT,5W6V,5VM9,4OLA,4OLB,4W5N,4F3T,5JS1,5WEA,5T7B,5GUH,6KR6,7KX7,3F73,3HXM,3HVR,3HM9,3HK2,3HJF,3HO1,4NCA,4NCB,4N41,4N47,4N76,4KPY,5XPG,5XPA,5XOU,5XOW,5XP8,5XQ2,5UX0,3DLH	56
C.S5.6	1	eAGO,pAGO	guide	4W5O,4W5Q,4W5R,4W5T,6N4O,6NIT,6MFR,6MDZ,6MFN,4Z4F,4Z4G,4Z4E,4Z4D,4Z4I,4Z4H,4Z4C,6CBD,7KI3,4F1N,6OON,4KRE,4KRF,4KXT,5W6V,5VM9,4OLA,4OLB,4W5N,4F3T,5JS1,5T7B,5GUH,5AWH,6D8F,6D8A,6D95,6D92,6D8P,6D9L,6D9K,5UX0,5I4A	42
C.S6.2	1	eAGO,pAGO	guide	4W5O,4W5Q,6N4O,6MFN,4Z4G,4Z4E,4Z4D,4Z4C,6CBD,6OON,4KRE,4KRF,4KXT,5W6V,4OLA,4OLB,4W5N,4F3T,5JS1,5KI6,5WEA,5GUH,6KR6,3HXM,3HVR,3HM9,3HK2,3HJF,3HO1,4NCA,4NCB,4N41,4N47,4N76,4KPY,5XPG,5XPA,5XOU,5XOW,5XP8,5XQ2,5AWH,6D8F,6D8A,6D95,6D92,6D8P,6D9L,6D9K,3DLH,5G5T	51
C.S6.3	1	eAGO,pAGO	guide	4W5O,4W5Q,4W5R,4W5T,6N4O,6NIT,6MFR,6MDZ,6MFN,4Z4F,4Z4G,4Z4E,4Z4D,4Z4I,4Z4H,4Z4C,6CBD,7KI3,7KX9,7SWF,4F1N,6OON,4KRE,4KRF,4KXT,5W6V,5VM9,4OLA,4OLB,4W5N,4F3T,5JS1,5KI6,5WEA,5T7B,5GUH,6KR6,7KX7,3F73,3HXM,3HVR,3HM9,3HK2,3HJF,3HO1,4NCA,4NCB,4N41,4N47,4N76,4KPY,5XPG,5XPA,5XOU,5XOW,5XP8,5XQ2,6QZK,5AWH,6D8F,6D8A,6D95,6D92,6D8P,6D9L,6D9K,3DLH,5G5T	68
C.S6.3	2	eAGO,pAGO	guide	5VM9,3F73,3HM9,3HK2,3HJF,5XPA,5XP8,5AWH,6D8F,6D8A,6D95,6D92,6D8P,6D9L,6D9K,5G5T	16
C.S6.3	3	pAGO	guide	6D8F,6D8A,5G5T	3
C.S6.4	1	eAGO,pAGO	guide	4W5O,4W5Q,4W5R,4W5T,6N4O,6NIT,6MFR,6MDZ,6MFN,4Z4F,4Z4G,4Z4E,4Z4D,4Z4I,4Z4H,4Z4C,6CBD,7KI3,7KX9,7SWF,4F1N,6OON,4KRE,4KRF,4KXT,5W6V,5VM9,4OLA,4OLB,4W5N,4F3T,5JS1,5KI6,5WEA,5T7B,5GUH,6KR6,7KX7,3F73,3HXM,3HVR,3HM9,3HK2,3HJF,3HO1,4NCA,4NCB,4N41,4N47,4N76,4KPY,5XPG,5XPA,5XOU,5XOW,5XP8,5XQ2,6QZK,5AWH,6D8F,6D8A,6D95,6D92,6D8P,6D9L,6D9K,5UX0,3DLH,5I4A,5G5T	70
C.S6.4	2	eAGO,pAGO	guide	6N4O,6MFN,6OON,4KRE,4KRF,4KXT,5W6V,4OLB,4W5N,5KI6,5WEA,5GUH,6KR6,3F73,3HXM,3HVR,3HM9,3HK2,3HJF,3HO1,4NCA,4NCB,4N41,4N47,4N76,4KPY,5XPG,5XPA,5XOU,5XP8,5XQ2,6QZK,5AWH,6D8F,6D8A,6D95,6D92,6D8P,6D9L,6D9K,5UX0,3DLH,5I4A	43
C.S6.5	1	eAGO,pAGO	guide	4W5O,4W5Q,4W5R,4W5T,6N4O,6MFR,6MDZ,6MFN,4Z4F,4Z4G,4Z4E,4Z4D,4Z4I,4Z4H,4Z4C,6CBD,7KI3,6OON,4KRE,4KRF,4KXT,5VM9,4OLA,4W5N,4F3T,5JS1,5KI6,5WEA,3HXM,5XOU,5XQ2,5AWH,6D8F,6D8A,6D95,6D92,6D8P,6D9L,3DLH,5I4A,5G5T	41
C.S6.5	2	eAGO,pAGO	guide	4W5O,4W5Q,4W5R,4W5T,6N4O,6MFR,6MDZ,6MFN,4Z4F,4Z4G,4Z4E,4Z4D,4Z4I,4Z4H,4Z4C,6CBD,7KI3,4F1N,6OON,4KRE,4KRF,4KXT,5W6V,5VM9,4OLA,4OLB,4W5N,4F3T,5JS1,5KI6,5WEA,5T7B,5GUH,6KR6,7KX7,3F73,3HXM,3HVR,3HM9,3HK2,3HJF,3HO1,4NCA,4NCB,4N41,4N47,4N76,4KPY,5XPG,5XPA,5XOU,5XOW,5XP8,5XQ2,6QZK,5AWH,6D8F,6D8A,6D95,6D92,6D8P,6D9L,6D9K,5UX0,3DLH,5I4A,7R8J,7R8H,5G5T	69
C.S6.6	1	eAGO,pAGO	guide	4W5O,4W5Q,4W5R,4W5T,6N4O,6NIT,6MFR,6MDZ,6MFN,4Z4F,4Z4G,4Z4E,4Z4D,4Z4I,4Z4H,4Z4C,6CBD,7KI3,7KX9,7SWF,4F1N,6OON,4KRE,4KRF,4KXT,5W6V,5VM9,4OLA,4OLB,4W5N,4F3T,5JS1,5KI6,5WEA,5T7B,5GUH,6KR6,3F73,3HXM,3HVR,3HM9,3HK2,3HJF,3HO1,4NCA,4NCB,4N41,4N47,4N76,4KPY,5XPG,5XPA,5XOU,5XOW,5XP8,5XQ2,6QZK,5AWH,6D8F,6D8A,6D95,6D92,6D8P,6D9L,6D9K,5UX0,3DLH,5I4A,5G5T	69
C.S6.6	2	eAGO,pAGO	guide	4W5O,4W5Q,4W5R,4W5T,6N4O,6NIT,6MFR,6MDZ,6MFN,4Z4F,4Z4G,4Z4E,4Z4D,4Z4I,4Z4H,4Z4C,6CBD,7KI3,7KX9,7SWF,4F1N,6OON,4KRE,4KRF,4KXT,5W6V,5VM9,4OLA,4OLB,4W5N,4F3T,5JS1,5KI6,5WEA,5T7B,5GUH,6KR6,7KX7,3F73,3HXM,3HVR,3HM9,3HK2,3HJF,3HO1,4NCA,4NCB,4N41,4N47,4N76,4KPY,5XPG,5XPA,5XOU,5XOW,5XP8,5XQ2,6QZK,5AWH,6D8F,6D8A,6D95,6D92,6D8P,6D9L,6D9K,5UX0,3DLH,5I4A,7R8J,7R8H,7R8G,5G5T	73
C.S8.8	10	eAGO	guide	4W5O,4W5Q,4Z4F,4Z4G,4Z4E,4Z4D,4Z4I,4Z4H,4Z4C,6CBD	10
C.S8.9	10	eAGO	guide	4W5O,4W5Q,4Z4F,4Z4G,4Z4E,4Z4D,4Z4I,4Z4H,4Z4C,6CBD	10
C.S9.1	13	pAGO	guide	6QZK,5AWH,6D8F,6D8A,6D95,6D92,6D8P,6D9L,6D9K	9
C.S9.1	14	pAGO	guide	5AWH,6D8F,6D8A,6D95,6D92,6D8P,6D9L,6D9K	8
C.S9.1	15	pAGO	guide	5XPA	1
N.H1.1	14	eAGO	guide	4W5N	1
N.H1.1	15	eAGO	guide	6N4O,6OON,4W5N	3
N.H1.1	16	eAGO	guide	4W5O,4W5Q,6N4O,4Z4F,4Z4G,4Z4E,4Z4D,4Z4I,4Z4H,4Z4C,6CBD,7KI3	12
N.H1.1	17	eAGO	guide	4W5O,4W5Q,6N4O,4Z4G,4Z4E,4Z4D,4Z4I,4Z4H,4Z4C,6CBD,7KI3	11
N.H1.1	18	pAGO	guide	5XPG,5XOW	2
N.H1.10	15	pAGO	guide	7R8G	1
N.H1.10	16	pAGO	guide	7R8J,7R8H,7R8G	3
N.H1.10	17	pAGO	guide	3DLB,7R8G	2
N.H1.10	18	pAGO	guide	3DLB,7R8J,7R8H	3
N.H1.10	3T	pAGO	guide	5I4A	1
N.H1.10	3T-1	pAGO	guide	5I4A	1
N.H1.11	18	pAGO	guide	3DLB	1
N.H1.11	3T-1	pAGO	guide	5G5T	1
N.H1.11	3T-2	pAGO	guide	3F73,3DLB	2
N.H1.2	13	eAGO,pAGO	guide	4W5N,7R8G	2
N.H1.2	14	eAGO,pAGO	guide	4W5O,4W5Q,4W5T,6N4O,4Z4F,4Z4G,4Z4E,4Z4D,4Z4I,4Z4H,4Z4C,6CBD,7KI3,4W5N,7R8H	15
N.H1.2	15	eAGO,pAGO	guide	4W5O,4W5Q,4Z4F,4Z4G,4Z4E,4Z4D,4Z4I,4Z4H,4Z4C,6CBD,7R8H	11
N.H1.2	16	eAGO,pAGO	guide	4W5O,4Z4F,4Z4H,3HVR,3HM9,3HK2,3HJF,4NCA,4NCB,4KPY,6QZK	11
N.H1.2	17	pAGO	guide	3HK2,3HJF,5XPG,5XOU,5XOW,5XP8	6
N.H1.2	18	pAGO	guide	5XPG,5XOW	2
N.H1.3	15	eAGO	guide	4W5N	1
N.H1.3	16	eAGO,pAGO	guide	4W5Q,7KI3,3HJF	3
N.H1.3	18	pAGO	guide	5XPG	1
N.H1.3	19	eAGO	guide	7KX9	1
N.H1.3	20	eAGO	guide	7KX9	1
N.H1.3	21	eAGO	guide	7KX9	1
N.H1.4	15	eAGO	guide	6OON,4W5N	2
N.H1.4	17	eAGO	guide	4W5O,4Z4G,4Z4E,4Z4D,4Z4I,4Z4H,4Z4C,6CBD	8
N.H1.6	13	pAGO	guide	7R8H	1
N.H1.6	14	pAGO	guide	7R8G	1
N.H1.6	15	pAGO	guide	7R8J,7R8H	2
N.H1.6	18	pAGO	guide	3DLB	1
N.H1.7	18	pAGO	guide	3DLB	1
N.H1.7	3T-2	pAGO	guide	3F73,3DLB	2
N.H1.8.1	15	pAGO	guide	7R8G	1
N.H1.8.1	16	pAGO	guide	7R8J,7R8H	2
N.H1.8.2	14	pAGO	guide	7R8G	1
N.H1.8.2	15	pAGO	guide	7R8J,7R8H	2
N.H1.8.2	16	pAGO	guide	7R8J,7R8H,7R8G	3
N.H1.8.2	17	pAGO	guide	7R8J,7R8H	2
N.H3.10	11	pAGO	guide	5I4A	1
N.H3.10	15	pAGO	guide	7R8G	1
N.H3.10	16	pAGO	guide	7R8J,7R8H	2
N.H3.13	15	pAGO	guide	7R8G	1
N.H3.13	16	pAGO	guide	7R8J,7R8G	2
N.H3.13	17	pAGO	guide	7R8J,7R8H	2
N.H3.13	3T-1	pAGO	guide	5G5T	1
N.H3.14	15	pAGO	guide	7R8G	1
N.H3.14	16	pAGO	guide	7R8J,7R8H	2
N.H3.16.1	16	pAGO	guide	7R8G	1
N.H3.16.1	17	pAGO	guide	7R8J,7R8H,7R8G	3
N.H3.16.1	18	pAGO	guide	7R8J,7R8H	2
N.H3.17	21	eAGO	guide	7KX9	1
N.H3.6	14	pAGO	guide	7R8G	1
N.H3.6	15	pAGO	guide	7R8J,7R8H,7R8G	3
N.H3.6	16	pAGO	guide	7R8J,7R8H	2
N.H3.9	11	pAGO	guide	5I4A	1
N.H6.1	18	pAGO	guide	7R8G	1
N.H6.1	3T	eAGO,pAGO	guide	4W5R,7KI3,7KX9,4W5N,4F3T,5KI6,5GUH,7KX7,3HO1,4N47,5XP8,3DLB,3DLH,5G5T	14
N.H6.1	3T-1	eAGO	guide	4KRF	1
N.H6.1	3T-2	pAGO	guide	7R8H	1
N.H6.4	18	pAGO	guide	7R8G	1
N.H6.4	3T	eAGO,pAGO	guide	4W5O,4W5R,4W5T,6N4O,4Z4F,4Z4G,4Z4E,4Z4D,4Z4I,4Z4H,4Z4C,6CBD,7KI3,7KX9,6OON,4KRE,4KXT,5VM9,4OLA,4OLB,4W5N,4F3T,5JS1,5KI6,5WEA,5T7B,5GUH,7KX7,3F73,3HXM,3HO1,4N47,5XP8,5XQ2,3DLB,3DLH,5G5T	37
N.H6.4	3T-1	eAGO,pAGO	guide	4Z4G,7KI3,4KRF,5W6V,4W5N,4F3T,3F73,3HO1,4N47,5XP8,5XQ2,3DLB,3DLH,5G5T	14
N.H6.4	3T-2	pAGO	guide	7R8J,7R8H	2
N.H6.5	18	pAGO	guide	7R8G	1
N.H6.5	3T	eAGO,pAGO	guide	4W5O,4W5R,4W5T,6N4O,4Z4E,4Z4D,4Z4H,4Z4C,6CBD,7KI3,6OON,4KRE,4KXT,4OLA,4OLB,4W5N,4F3T,5JS1,5KI6,5WEA,5T7B,5GUH,7KX7,3F73,3HXM,3HO1,4N41,4N47,5XP8,5XQ2,3DLB,3DLH	32
N.H6.5	3T-1	eAGO	guide	4KRF,5W6V	2
N.H6.5	3T-2	pAGO	guide	7R8J,7R8H	2
N.H6.8	3T	eAGO,pAGO	guide	6OON,4KXT,5XQ2	3
N.H6.8	3T-1	eAGO,pAGO	guide	4KRF,4KXT,4W5N,4F3T,5GUH,5G5T	6
N.H6.8	3T-2	eAGO	guide	4KXT,4F3T	2
N.H6.9	3T	eAGO,pAGO	guide	4W5O,4W5R,4W5T,6N4O,4Z4F,4Z4D,4Z4I,4Z4H,4Z4C,7KX9,6OON,4KRE,4KXT,5VM9,4OLA,4OLB,4W5N,4F3T,5JS1,5KI6,5WEA,5T7B,5GUH,7KX7,5G5T	25
N.H6.9	3T-1	eAGO,pAGO	guide	4KRF,5W6V,5G5T	3
N.H6.9.1	3T	pAGO	guide	3F73,3HO1,4N47,5XP8,3DLB,3DLH	6
N.H7.10	6	pAGO	guide	7R8J	1
N.H7.12	6	eAGO	guide	4F1N	1
N.H7.12	7	eAGO,pAGO	guide	4W5Q,4W5R,6N4O,6NIT,6MFR,6MDZ,6MFN,6CBD,7KI3,7KX9,7SWF,4F1N,6OON,4KRE,4KRF,4KXT,5W6V,5VM9,4OLA,4OLB,4F3T,5JS1,5KI6,5T7B,3F73,3HXM,3HO1,4NCA,4NCB,4N41,4N47,4N76,4KPY,5XPG,5XPA,5XOW,5XP8,5XQ2,6QZK,5UX0,3DLH,7R8J,7R8H,7R8G	44
N.H7.12	8	eAGO,pAGO	guide	7SWF,3HO1,4NCA,4NCB,4N41,4N76,4KPY,5XPA,5XOW,5XP8,5XQ2,5UX0,3DLH,7R8J,7R8H,7R8G	16
N.H7.13	6	eAGO,pAGO	guide	7KX9,4F1N,6OON,4KXT,5W6V,5VM9,4OLA,4OLB,4F3T,5KI6,5WEA,5T7B,4NCA,4NCB,4N47,4N76,4KPY,5XPG,5XPA,5XOW,6QZK,7R8J,7R8H,7R8G	24
N.H7.13	7	eAGO,pAGO	guide	6NIT,6MFR,6MDZ,7KI3,7KX9,7SWF,3F73,3HXM,3HVR,3HM9,3HO1,4NCA,4NCB,4N41,4N47,4N76,4KPY,5XPG,5XPA,5XOW,5XP8,5XQ2,6QZK,3DLH,7R8J,7R8H,7R8G	27
N.H7.2	1	eAGO	guide	5KI6	1
N.H7.2	7	pAGO	guide	3F73,3HO1,4NCA,4NCB,4N41,4KPY,5XPA,5XP8,3DLH	9
N.H7.2	8	pAGO	guide	3F73,3HO1,4N41,4KPY,5XPA,5XP8,5XQ2,3DLH	8
N.H7.5	7	eAGO	guide	6N4O,7KI3,6OON,4KRE,4KRF,4KXT,4OLA,4OLB,4F3T,5JS1,5KI6,5T7B	12
N.H7.5	8	eAGO	guide	5VM9	1
N.H7.8	7	eAGO	guide	4F1N,6OON,4KRE,4KRF,5VM9,4OLA,4OLB,4F3T,5JS1,5KI6,5T7B	11
N.H7.8	8	eAGO	guide	6N4O,4F1N,4KRE,4KRF,5VM9,4OLA,4F3T,5JS1,5T7B	9
N.H7.9	6	eAGO	guide	4F1N,6OON,4KRE,4KRF,4KXT,5W6V,4OLA,4OLB,4W5N,4F3T,5JS1,5KI6,5T7B	13
N.H7.9	7	eAGO,pAGO	guide	4W5O,4W5Q,4W5R,4W5T,6N4O,4Z4F,4Z4G,4Z4E,4Z4D,4Z4I,4Z4H,4Z4C,6CBD,7KI3,7SWF,4F1N,6OON,4KRE,4KRF,4KXT,5W6V,5VM9,4OLA,4OLB,4W5N,4F3T,5JS1,5KI6,5T7B,7R8J,7R8H,7R8G	32
N.H7.9	8	pAGO	guide	7R8J,7R8H,7R8G	3
N.H8.5	7	eAGO,pAGO	guide	4W5Q,6N4O,6NIT,6MFR,6MDZ,4Z4I,4Z4H,4Z4C,7KI3,7KX9,7SWF,6OON,4KRE,4KRF,4KXT,5W6V,5VM9,4OLA,4OLB,4W5N,5JS1,5KI6,5T7B,3F73,3HXM,3HVR,3HM9,3HK2,3HJF,3HO1,4NCA,4NCB,4N41,4N47,4N76,4KPY,5XPG,5XPA,5XOU,5XOW,5XP8,5XQ2,3DLH,7R8J,7R8H,7R8G	46
N.L10.1	10	eAGO	guide	6MFR,6MDZ	2
N.L10.1	12	eAGO	guide	4W5N	1
N.L10.1	13	eAGO	guide	4W5O,4W5Q,4W5T,4Z4F,4Z4G,4Z4E,4Z4D,4Z4I,4Z4H,4Z4C,6CBD,4W5N	12
N.L10.1	14	eAGO	guide	4W5O,4W5Q,4W5T,4Z4F,4Z4G,4Z4E,4Z4D,4Z4I,4Z4H,4Z4C,6CBD	11
N.L10.1	9	pAGO	guide	5I4A	1
N.L10.2	10	eAGO,pAGO	guide	6MDZ,7R8G	2
N.L10.2	11	pAGO	guide	5I4A	1
N.L10.2	12	eAGO	guide	4W5O,4W5Q,4Z4F,4Z4G,4Z4E,4Z4D,4Z4I,4Z4H,4Z4C,6CBD,4W5N	11
N.L10.2	13	eAGO	guide	4W5O,4W5Q,4W5T,4Z4F,4Z4G,4Z4E,4Z4D,4Z4I,4Z4H,4Z4C,6CBD,7KI3	12
N.L17.2	17	pAGO	guide	7R8G	1
N.L17.2	18	pAGO	guide	7R8J,7R8H,7R8G	3
N.L17.2	3T	eAGO,pAGO	guide	6N4O,7KI3,7KX9,4KRE,4KXT,4OLB,4W5N,4F3T,5JS1,5T7B,5GUH,7KX7,3F73,3HO1,4N41,4N47,5XP8,5XQ2,3DLB,3DLH	20
N.L17.2	3T-1	eAGO	guide	4KRF,5W6V	2
N.L17.2	3T-2	pAGO	guide	7R8J,7R8H	2
N.L17.2.10	3T-1	pAGO	guide	5I4A	1
N.L17.3	10	pAGO	guide	6D8A,6D92,6D9L	3
N.L17.3	11	pAGO	guide	5AWH,6D8F,6D8A,6D95,6D92,6D8P,6D9L,6D9K	8
N.L17.3	3T	pAGO	guide	5G5T	1
N.L17.3	3T-1	pAGO	guide	5I4A	1
N.L17.6	3T	eAGO	guide	5GUH	1
N.L17.6	3T-1	eAGO	guide	5GUH	1
N.L17.7	10	pAGO	guide	5XPG	1
N.L17.7	11	pAGO	guide	5XPG,5XOW,6QZK	3
N.L17.7	15	eAGO	guide	4W5N	1
N.L17.7	3T-2	pAGO	guide	5G5T	1
N.L17.7.1	11	pAGO	guide	5AWH,6D8F,6D8A,6D95,6D92,6D8P,6D9L,6D9K	8
N.L17.7.1	12	pAGO	guide	5AWH,6D8F,6D8A,6D95,6D92,6D8P,6D9L,6D9K	8
N.L17.8	10	pAGO	guide	6QZK	1
N.L17.8	11	pAGO	guide	6QZK,5AWH,6D8F,6D8A,6D95,6D92,6D8P,6D9L,6D9K	9
N.L17.8	17	eAGO	guide	6N4O,4W5N	2
N.L17.8	18	eAGO	guide	6N4O,4W5N,4F3T	3
N.L17.8	3T	eAGO	guide	4Z4F,4Z4D	2
N.L17.8	3T-1	eAGO,pAGO	guide	4W5R,4W5T,4Z4F,4Z4D,4KRE,4KRF,4KXT,5W6V,4W5N,4F3T,5KI6,7KX7,3F73,3HO1,3DLB	15
N.L17.8	3T-2	eAGO,pAGO	guide	5GUH,7KX7,3DLH,5G5T	4
N.L21.2	17	eAGO	guide	6N4O	1
N.L21.2	18	eAGO	guide	4Z4D	1
N.L21.2	3T	pAGO	guide	5I4A	1
N.L21.2	3T-2	pAGO	guide	5G5T	1
N.L21.3	12	pAGO	guide	5XPG,6QZK	2
N.L21.3	18	eAGO	guide	7KX9	1
N.L21.3.18	18	pAGO	guide	7R8G	1
N.L21.3.18	3T-2	pAGO	guide	7R8J,7R8H	2
N.L21.3.21	16	pAGO	guide	7R8J,7R8G	2
N.L21.3.21	17	pAGO	guide	7R8J,7R8H	2
N.L21.5	3T	eAGO	guide	4KXT,5VM9,4F3T,5T7B	4
N.L21.5	3T-1	eAGO,pAGO	guide	5VM9,5GUH,3F73,3HO1,5G5T	5
N.L21.5	3T-2	eAGO,pAGO	guide	5GUH,3DLH	2
N.L21.6	3T	eAGO	guide	4W5O,4W5R,4W5T,6N4O,4Z4F,4Z4G,4Z4E,4Z4D,4Z4I,4Z4H,4Z4C,4KRE,4KXT,5VM9,4OLA,4OLB,4W5N,4F3T,5JS1,5KI6,5WEA,5T7B,7KX7	23
N.L21.6	3T-1	eAGO	guide	4KRF,5W6V	2
N.L21.6.1	18	pAGO	guide	7R8G	1
N.L21.6.1	3T-2	pAGO	guide	7R8J,7R8H	2
N.L21.6.2	18	pAGO	guide	7R8G	1
N.L21.6.2	3T-2	pAGO	guide	7R8J,7R8H	2
N.L21.6.3	18	pAGO	guide	7R8G	1
N.L21.6.3	3T-2	pAGO	guide	7R8J,7R8H	2
N.L22.3	3T-1	pAGO	guide	5I4A	1
N.L23.1	10	pAGO	guide	3F73,3HO1,4NCA,4N41,4N47,5XPA,5XOW,5XP8,5AWH,6D8F,6D8A,6D95,6D92,6D8P,6D9L,6D9K,5UX0,3DLH	18
N.L23.1	7	pAGO	guide	5I4A	1
N.L23.1	9	pAGO	guide	3F73,4NCA,4N41,4N47,5XOW,6QZK,5AWH,6D8F,6D8A,6D95,6D92,6D8P,6D9L,6D9K,5UX0,3DLH	16
N.L23.10	7	eAGO	guide	4F3T,5KI6	2
N.L23.10	8	eAGO	guide	4W5R,6N4O,5VM9	3
N.L23.2	8	pAGO	guide	5AWH,6D8F,6D8A,6D95,6D92,6D8P,6D9L,6D9K,5UX0,7R8H	10
N.L23.2	9	pAGO	guide	3F73,3HXM,3HVR,3HM9,3HK2,3HO1,4NCA,4NCB,4N41,4N47,4KPY,5XP8,6QZK,5AWH,6D8F,6D8A,6D95,6D92,6D8P,6D9L,6D9K,5UX0,3DLH,7R8J,7R8H	25
N.L23.3	7	pAGO	guide	5I4A	1
N.L23.3	8	pAGO	guide	5XOW,6QZK,5AWH,6D8F,6D8A,6D95,6D92,6D8P,6D9L,6D9K,5UX0	11
N.L23.3	9	pAGO	guide	3F73,3HXM,3HVR,3HK2,3HO1,4NCA,4NCB,4N41,4N47,4N76,4KPY,5XP8,6QZK,5AWH,6D8F,6D8A,6D95,6D92,6D8P,6D9L,6D9K,5UX0,3DLH	23
N.L23.3.1	6	pAGO	guide	6D8F,6D8A,6D9K	3
N.L23.3.1	7	pAGO	guide	5AWH,6D8F,6D8A,6D92,6D9L,7R8J,7R8H	7
N.L23.3.1	8	pAGO	guide	5AWH,6D8F,6D8A,6D95,6D92,6D8P,6D9L,6D9K,7R8J,7R8H,7R8G	11
N.L23.4	11	eAGO	guide	6MFR,6MDZ	2
N.L23.4	7	pAGO	guide	5I4A	1
N.L23.4	8	pAGO	guide	5UX0	1
N.L23.5	10	eAGO	guide	6MFR,6MDZ,7KI3,4F3T,5T7B	5
N.L23.5	11	eAGO	guide	6MFR,6MDZ	2
N.L23.5	13	eAGO	guide	4W5N	1
N.L23.5	5	pAGO	guide	5I4A	1
N.L23.5	6	pAGO	guide	5I4A	1
N.L23.5	7	pAGO	guide	5I4A	1
N.L23.5	8	eAGO	guide	5VM9,4F3T,5T7B	3
N.L23.5	9	eAGO	guide	4W5Q,4W5R,6N4O,6NIT,6MFR,6MDZ,4Z4F,4Z4D,7KI3,4KRE,4KRF,4KXT,5W6V,4OLA,4OLB,4F3T,5JS1,5T7B	18
N.L23.7	10	eAGO	guide	6MDZ,7KI3,4F3T,5T7B	4
N.L23.7	11	eAGO	guide	6MFR,6MDZ,7KI3	3
N.L23.8.3	10	eAGO	guide	7KX9	1
N.L24.1	7	pAGO	guide	3F73,3HXM,3HK2,3HO1,4NCA,4NCB,4N47,4N76,4KPY,5XPG,5XPA,5XOU,5XOW,5XQ2,6QZK,3DLH,7R8J,7R8H,7R8G	19
N.L24.1.2	7	pAGO	guide	5AWH,6D8F,6D8A,6D95,6D92,6D8P,6D9L,6D9K	8
N.L24.1.2	8	pAGO	guide	5AWH,6D8F,6D8A,6D95,6D92,6D8P,6D9L,6D9K	8
N.L4.3	14	eAGO	guide	4W5N	1
N.L4.3	16	eAGO	guide	6N4O,4Z4C,6CBD,4W5N	4
N.L4.3	17	eAGO	guide	4W5O,4W5Q,4Z4G,4Z4E,4Z4D,4Z4I,4Z4H,4Z4C,6CBD,7KI3	10
N.L4.3	18	eAGO	guide	6MFR,6MDZ	2
N.L4.3	3T-2	eAGO	guide	6MFR,6MDZ	2
N.L4.4	15	eAGO	guide	6OON	1
N.L4.4	17	eAGO	guide	4W5O,4W5Q,4Z4G,4Z4E,4Z4D,6CBD,7KI3	7
N.L4.4.1	18	pAGO	guide	5XPG,5XOW	2
N.L4.4.1	3T-2	pAGO	guide	5XPG,5XOW	2
N.L4.4.6	17	pAGO	guide	6D8F,6D8A,6D95,6D92,6D8P	5
N.L4.4.6	18	pAGO	guide	5XPG,5XOW,5AWH,6D8F,6D8A,6D95,6D92,6D8P,6D9K	9
N.L6.2	17	pAGO	guide	5AWH,6D8F,6D8A,6D95,6D92,6D8P,6D9L,6D9K	8
N.L6.2	18	pAGO	guide	5AWH,6D8F,6D8A,6D95,6D92,6D9L	6
N.L6.3	13	eAGO	guide	7KI3	1
N.L6.3	14	eAGO	guide	4W5O,4Z4F,4Z4G,4Z4E,4Z4D,4Z4I,4Z4H,4Z4C,6CBD	9
N.L6.3	15	eAGO	guide	4W5O,4Z4F,4Z4G,4Z4H	4
N.L6.4	18	pAGO	guide	5AWH,6D8F,6D8A,6D95,6D8P,6D9L	6
N.L8.1	3T-1	pAGO	guide	3DLB	1
N.L8.1	3T-2	pAGO	guide	3DLB	1
N.L8.10	18	eAGO	guide	6N4O,4W5N	2
N.L8.2	3T-1	pAGO	guide	3F73,3DLB	2
N.L8.2	3T-2	pAGO	guide	3DLB	1
N.L8.3	17	pAGO	guide	3DLH	1
N.L8.3	18	pAGO	guide	5XPA,3DLH	2
N.L8.3	3T-1	pAGO	guide	3F73,3DLB	2
N.L8.3	3T-2	pAGO	guide	3F73	1
N.L8.6	18	eAGO	guide	4W5N	1
N.L8.7	18	eAGO	guide	4W5N	1
N.L8.8	18	eAGO	guide	4W5N	1
N.L8.9	3T-1	pAGO	guide	3F73,3DLB	2
N.S11.10	10	pAGO	guide	5I4A	1
N.S11.10	11	pAGO	guide	5I4A	1
N.S11.10	14	pAGO	guide	7R8G	1
N.S11.10	15	pAGO	guide	7R8J,7R8H	2
N.S11.6	8	pAGO	guide	5AWH,6D8F,6D8A,6D92,6D8P,6D9L	6
N.S11.6	9	pAGO	guide	5AWH,6D8F,6D8A,6D95,6D92,6D8P,6D9L,6D9K	8
N.S11.8	10	pAGO	guide	5I4A	1
N.S11.8	9	pAGO	guide	5I4A	1
N.S12.10	10	pAGO	guide	3F73,3HVR,3HM9,4NCA,4NCB,4N41,4N76,4KPY,5XOW,3DLH	10
N.S12.10	11	pAGO	guide	3DLH	1
N.S12.10	8	eAGO,pAGO	guide	4W5R,6N4O,6NIT,6OON,4KRE,4KRF,5W6V,5VM9,4OLA,4F3T,5JS1,5KI6,5T7B,3DLH	14
N.S12.10	9	eAGO,pAGO	guide	4W5R,6N4O,6NIT,6MFR,6MDZ,7KI3,4OLA,4OLB,3F73,3HXM,3HVR,3HM9,3HK2,3HJF,3HO1,4NCA,4NCB,4N41,4N47,4N76,4KPY,5XPG,5XPA,5XOW,5XP8,5XQ2,6QZK,5AWH,6D8F,6D8A,6D95,6D92,6D8P,6D9L,6D9K,3DLH,7R8J,7R8H,7R8G	39
N.S12.11	7	pAGO	guide	6D8F,6D8A	2
N.S12.11	8	pAGO	guide	3F73,3HVR,3HM9,3HK2,3HJF,3HO1,4NCA,4NCB,4N41,4N47,4N76,4KPY,5XPG,5XPA,5XOW,5XP8,5XQ2,6QZK,5AWH,6D8F,6D8A,6D95,6D92,6D8P,6D9L,6D9K,3DLH	27
N.S12.11	9	pAGO	guide	3F73,3HXM,3HVR,3HM9,3HK2,3HJF,3HO1,4NCA,4NCB,4N41,4N47,4N76,4KPY,5XPG,5XPA,5XOW,5XP8,5XQ2,6QZK,5AWH,6D8F,6D8A,6D95,6D92,6D8P,6D9L,6D9K,3DLH	28
N.S12.8	8	eAGO,pAGO	guide	6N4O,6NIT,6MFR,6MDZ,6MFN,7KI3,6OON,4KRE,4KRF,4KXT,5W6V,4OLA,4OLB,4F3T,5JS1,5KI6,5T7B,3F73,3HXM,3HVR,3HM9,3HK2,3HJF,3HO1,4NCA,4NCB,4N41,4N47,4N76,4KPY,5XPG,5XPA,5XOU,5XOW,5XP8,5XQ2,6QZK,5AWH,6D8F,6D8A,6D95,6D92,6D8P,6D9L,6D9K,3DLH,7R8J,7R8H,7R8G,5G5T	50
N.S12.8	9	pAGO	guide	5I4A	1
N.S12.9	7	eAGO	guide	4F1N,6OON,4KRE,4KRF,4KXT,5W6V,4OLA,4OLB,4F3T,5JS1,5KI6,5WEA,5T7B	13
N.S12.9	8	eAGO,pAGO	guide	4W5R,6N4O,6NIT,6MFR,6MDZ,7KI3,6OON,4KRE,4KRF,4KXT,5W6V,4OLA,4OLB,4F3T,5JS1,5KI6,5T7B,3F73,3HXM,3HVR,3HM9,3HK2,3HJF,3HO1,4NCA,4NCB,4N41,4N47,4N76,4KPY,5XPG,5XPA,5XOW,5XP8,5XQ2,6QZK,5AWH,6D8F,6D8A,6D95,6D92,6D8P,6D9L,6D9K,5UX0,3DLH,7R8J,7R8H,7R8G,5G5T	50
N.S12.9	9	pAGO	guide	3F73,3HM9,3HK2,3HJF,3HO1,4NCB,4N41,4N47,4N76,5XPA,6QZK,5AWH,6D8F,6D8A,6D95,6D92,6D8P,6D9L,6D9K	19
N.S13.1	10	pAGO	guide	3HXM,4NCA,4NCB,4N41,4KPY,5XPG,5XOW,5XQ2,6QZK,5UX0,3DLH,7R8H	12
N.S13.1	11	pAGO	guide	3F73,3HO1,5XPA,5XQ2,5UX0	5
N.S13.1	15	eAGO	guide	6OON,4W5N	2
N.S13.1	8	pAGO	guide	5XPG	1
N.S13.1	9	pAGO	guide	5XPG,5XOW	2
N.S13.3	10	pAGO	guide	3F73,4NCA,4NCB,4N41,4KPY,5XPG,5XP8,6QZK,5AWH,6D8F,6D8A,6D9L	12
N.S13.3	11	pAGO	guide	4KPY	1
N.S13.4	18	pAGO	guide	7R8G	1
N.S13.4	3T	eAGO,pAGO	guide	6N4O,3F73,3HO1,4N41,4N47,5XP8,5XQ2,3DLB,3DLH,5G5T	10
N.S13.4	3T-1	pAGO	guide	5I4A	1
N.S13.4	3T-2	pAGO	guide	7R8J,7R8H	2
N.S14.1	10	pAGO	guide	3HVR,3HJF,4NCA,4NCB,4N41,4KPY,5XPG,5XOW,5AWH,6D8F,6D8A,6D95,6D92,6D8P,6D9L,6D9K,5UX0,3DLH	18
N.S14.1	11	pAGO	guide	3F73,3HVR,3HK2,3HJF,4NCA,4NCB,4N41,4N47,4KPY,5XPG,5XPA,5XOW,5XP8,6QZK,5AWH,6D8F,6D8A,6D95,6D92,6D8P,6D9L,6D9K,3DLH	23
N.S14.1	15	eAGO	guide	4W5N	1
N.S14.1	17	eAGO	guide	6N4O,4Z4E,4Z4H,7KI3,4W5N	5
N.S14.1.11	17	pAGO	guide	7R8G	1
N.S14.1.11	18	pAGO	guide	7R8H	1
N.S14.2	15	eAGO	guide	4W5N	1
N.S14.2	16	eAGO	guide	4W5N	1
N.S14.2	17	eAGO,pAGO	guide	4W5N,7R8G	2
N.S14.2	18	eAGO,pAGO	guide	6N4O,7R8J,7R8H,7R8G	4
N.S14.2	3T	eAGO,pAGO	guide	4Z4F,4Z4D,7KX7,3F73,3HO1,5XP8,5XQ2,3DLB,3DLH,5G5T	10
N.S14.2	3T-1	eAGO,pAGO	guide	4W5O,4W5T,6N4O,4Z4D,4Z4I,7KX9,6OON,4KRE,4KRF,4KXT,5VM9,4W5N,4F3T,5KI6,5GUH,7KX7,5XP8,5I4A,5G5T	19
N.S14.2	3T-2	pAGO	guide	7R8H	1
N.S14.3	11	eAGO,pAGO	guide	6MFR,6MDZ,7R8H	3
N.S14.3	15	eAGO	guide	6N4O,4W5N	2
N.S14.3	16	eAGO	guide	4W5N	1
N.S14.3	17	eAGO	guide	4W5O,4W5Q,4Z4G,4Z4E,4Z4D,4Z4C,6CBD	7
N.S15.2	18	pAGO	guide	7R8G	1
N.S15.2	3T	eAGO,pAGO	guide	4W5O,4W5R,4W5T,6N4O,4Z4F,4Z4G,4Z4E,4Z4D,4Z4H,4Z4C,6CBD,7KI3,7KX9,6OON,4KRE,4KXT,5VM9,4OLA,4OLB,4W5N,4F3T,5JS1,5KI6,5WEA,5T7B,5GUH,7KX7,4N47,5XP8,5XQ2,3DLB,3DLH	32
N.S15.2	3T-1	eAGO	guide	4KRF,5W6V	2
N.S15.2	3T-2	pAGO	guide	7R8J,7R8H	2
N.S15.3	3T	eAGO,pAGO	guide	6OON,4KRE,4KXT,5VM9,4F3T,3F73,4N47,5XP8,5XQ2,3DLB,3DLH	11
N.S15.4	3T	eAGO	guide	4W5R,4W5T,4Z4E,4Z4I,4KRE,4KXT,5VM9,4W5N,5KI6,5T7B,5GUH,7KX7	12
N.S15.4	3T-1	eAGO	guide	4KRF,7KX7	2
N.S15.5	3T	eAGO	guide	7KX9,4KXT	2
N.S15.5	3T-1	eAGO	guide	4KXT	1
N.S16.5	3T	pAGO	guide	5G5T	1
N.S17.5	3T	pAGO	guide	5I4A	1
N.S18.1	3T	eAGO,pAGO	guide	4W5O,4W5R,4W5T,6N4O,4Z4F,4Z4G,4Z4E,4Z4D,4Z4I,4Z4H,4Z4C,6CBD,7KX9,6OON,4KRE,4KXT,5VM9,4OLA,4OLB,4W5N,4F3T,5JS1,5KI6,5WEA,5T7B,5GUH,7KX7,3F73,3HO1,4N41,4N47,5XP8,5XQ2,3DLB,3DLH,5G5T	36
N.S18.1	3T-1	eAGO,pAGO	guide	4W5O,6N4O,4Z4D,4Z4H,4KRE,4KRF,4KRF,5W6V,5VM9,5GUH,3F73,3HO1,5XP8,3DLB,3DLH	15
N.S18.2	3T	eAGO,pAGO	guide	4W5O,4W5R,4W5T,6N4O,4Z4F,4Z4G,4Z4E,4Z4D,4Z4I,4Z4H,4Z4C,6CBD,7KX9,6OON,4KRE,4KXT,5VM9,4OLA,4OLB,4W5N,4F3T,5JS1,5KI6,5WEA,5T7B,5GUH,7KX7,3F73,3HO1,4N41,4N47,5XP8,5XQ2,3DLB,3DLH,5G5T	36
N.S18.2	3T-1	eAGO	guide	4KRF,5W6V	2
N.S18.3	18	pAGO	guide	7R8G	1
N.S18.3	3T	eAGO,pAGO	guide	4W5O,4W5R,6N4O,4Z4D,7KI3,6OON,4KRE,4KXT,4OLA,4OLB,4F3T,5KI6,5T7B,5GUH,3F73,4N41,4N47,5XP8,5XQ2,3DLB,3DLH,5I4A,5G5T	23
N.S18.3	3T-1	eAGO	guide	4KRF,5W6V	2
N.S18.3.1	3T	pAGO	guide	5I4A	1
N.S18.4	3T	pAGO	guide	5I4A	1
N.S19.1	3T	pAGO	guide	5I4A	1
N.S19.3	10	pAGO	guide	7R8H	1
N.S3.8	18	pAGO	guide	5AWH,6D8F,6D8A,6D95,6D92,6D8P,6D9L,6D9K	8
N.S4.1	17	pAGO	guide	5UX0	1
N.S4.1	18	pAGO	guide	5UX0	1
N.S4.2	16	pAGO	guide	3HK2,4NCA,4NCB,4KPY	4
N.S4.2	17	pAGO	guide	5XOU,5XQ2,5AWH,6D8F,6D8A,6D95,6D92,6D8P,6D9L,6D9K	10
N.S4.2	18	pAGO	guide	5AWH,6D8F,6D8A,6D95	4
N.S8.2	14	eAGO	guide	4W5T	1
N.S8.2.1	8	pAGO	guide	5I4A	1
N.S8.2.1	9	pAGO	guide	5UX0	1
N.S8.3	11	pAGO	guide	5UX0,3DLH	2
N.S8.3	14	eAGO	guide	4W5O,4W5Q,4Z4F,4Z4G,4Z4E,4Z4D,4Z4I,4Z4H,4Z4C,6CBD	10
N.S8.3	15	pAGO	guide	7R8J,7R8H,7R8G	3
N.S8.3	16	pAGO	guide	7R8J,7R8H,7R8G	3
N.S8.3	17	pAGO	guide	7R8J,7R8H	2
N.S8.3	8	pAGO	guide	5I4A	1
N.S8.3	9	eAGO	guide	4F1N	1
N.S9.1	8	pAGO	guide	5I4A	1
N.S9.1	9	eAGO,pAGO	guide	4F1N,5I4A	2
C.H1.15	-1	eAGO	target	4W5R,4W5T,4Z4F,7KI3	4
C.H1.18.2	-1	pAGO	target	6QZK	1
C.H10.11	-9	pAGO	target	6QZK	1
C.H10.12	-10	pAGO	target	3HM9,3HJF,5XPG,5XOU,5XOW,5XP8,5XQ2,4KPY	8
C.H10.12	-11	pAGO	target	5XPG	1
C.H10.12	-8	eAGO,pAGO	target	4W5T,6MFR,6MDZ,7KI3,6N4O,6NIT,6MFN,4NCB,4NCA	9
C.H10.12	-9	eAGO,pAGO	target	4W5O,4W5Q,4W5T,6MFR,6MDZ,4Z4F,4Z4G,4Z4E,4Z4D,4Z4I,4Z4H,4Z4C,6CBD,7KX9,7SWF,6NIT,3F73,3HVR,3HM9,3HK2,3HJF,3HO1,4NCB,4N41,4N76,5XPA,5XOU,5XP8,4NCA,4KPY,6QZK	31
C.H10.12	B-10	pAGO	target	5XPA	1
C.H10.15	-8	eAGO	target	7KI3,6N4O	2
C.H10.15	-9	eAGO	target	6MFR,6MDZ,7SWF,6NIT	4
C.H10.15	B-9	eAGO	target	7KI3	1
C.H10.16	-8	eAGO,pAGO	target	4W5O,4W5Q,4Z4F,4Z4G,4Z4E,4Z4D,4Z4I,4Z4H,4Z4C,6CBD,3HVR,4NCB,4N76,4NCA,4KPY	15
C.H10.16	-9	eAGO,pAGO	target	4W5O,4W5Q,4Z4F,4Z4G,4Z4E,4Z4D,4Z4I,4Z4H,4Z4C,6CBD,5XOU,5XP8,5XQ2	13
C.H10.16	B-10	pAGO	target	5XPA	1
C.H10.8	-10	eAGO,pAGO	target	7SWF,3F73,3HVR,3HM9,3HK2,3HJF,3HO1,4NCB,4N76,5XP8,5AWH,4NCA,4KPY,6QZK,6D8F,6D8A,6D95,6D92,6D8P,6D9L,6D9K	21
C.H10.8	-11	pAGO	target	5XOU,5XQ2	2
C.H10.8	-9	eAGO	target	6MFR,6MDZ,7SWF,6NIT	4
C.H4.6	0	pAGO	target	6D8F,6D8A	2
C.H5.1	-1	eAGO,pAGO	target	6MDZ,4Z4C,5UX0	3
C.H5.2	-1	eAGO,pAGO	target	4W5O,4W5Q,4W5R,4W5T,4Z4F,4Z4C,6CBD,7KI3,7SWF,3HXM,3HO1,6QZK	12
C.H5.3	-1	eAGO,pAGO	target	4W5O,4W5Q,4W5R,4W5T,4Z4F,4Z4C,6CBD,7KI3,7SWF,6N4O,3HXM,3HVR,3HJF,3HO1,5XPG,5XOW,5UX0,6QZK	18
C.H5.3	-2	eAGO,pAGO	target	4W5O,4W5Q,4W5R,4W5T,6MFR,6MDZ,4Z4F,4Z4G,4Z4E,4Z4D,4Z4I,4Z4H,4Z4C,6CBD,7KI3,7KX9,7SWF,6N4O,6NIT,6MFN,3F73,3HXM,3HVR,3HM9,3HK2,3HO1,4NCB,4N41,4N47,4N76,5XPA,5XOU,5XP8,5XQ2,5AWH,5UX0,4NCA,4KPY,6QZK,6D95,6D92,6D8P,6D9L,6D9K	44
C.H5.3	0	pAGO	target	5XPG,5XOW,6D8F,6D8A	4
C.H5.3	1	pAGO	target	6D8F	1
C.H5.4	-2	pAGO	target	6D9L	1
C.H5.4	0	pAGO	target	6D8F,6D8A	2
C.H5.6	-1	eAGO,pAGO	target	4W5O,4W5Q,4W5R,4W5T,4Z4F,6CBD,7KI3,7SWF,6N4O,6QZK	10
C.H5.7	-2	eAGO,pAGO	target	4W5O,4W5Q,4W5R,4W5T,4Z4F,4Z4G,4Z4E,4Z4D,4Z4I,4Z4H,4Z4C,6CBD,7KX9,6MFN,5AWH,6D95,6D8P,6D9L,6D9K	19
C.H5.7	0	pAGO	target	6D8F,6D8A	2
C.H8.1	-11	eAGO	target	6MFR	1
C.H8.1	-12	eAGO	target	6MFR,6MDZ	2
C.L10.1.30	-2	eAGO,pAGO	target	7KX9,6D92	2
C.L10.1.30	0	pAGO	target	6D8F,6D8A	2
C.L10.1.7	-1	eAGO	target	7KX9	1
C.L14.1	-10	eAGO,pAGO	target	6MFR,6MDZ,7KX9,7SWF,3HVR,4NCB,4N41,5XOU,5XP8,5XQ2,5AWH,4NCA,4KPY,6QZK,6D8F,6D8A,6D95,6D92,6D8P,6D9L,6D9K	21
C.L14.1	-11	eAGO,pAGO	target	6MDZ,7KX9,7SWF,6NIT,4N41,5XOU,5XQ2	7
C.L14.1	-9	eAGO,pAGO	target	6NIT,3HVR,4NCB,4N76,5AWH,4NCA,4KPY,6D8F,6D8A,6D95,6D92,6D8P,6D9L,6D9K	14
C.L14.1	B-9	eAGO	target	7KI3	1
C.L14.10	B-9	eAGO	target	7KI3	1
C.L14.2	-8	pAGO	target	6QZK	1
C.L14.2	B-9	eAGO	target	7KI3	1
C.L14.3	-9	eAGO	target	7SWF	1
C.L14.3	B-9	eAGO	target	7KI3	1
C.L14.4	-10	pAGO	target	3HO1,5XOU	2
C.L14.4	-11	pAGO	target	3HO1	1
C.L14.4	-9	pAGO	target	4N76,4KPY	2
C.L14.5	-10	pAGO	target	5XQ2	1
C.L14.5	-11	pAGO	target	5XQ2	1
C.L14.6.4	-9	pAGO	target	6D8A	1
C.L14.9	-10	pAGO	target	4NCB,4N76,5AWH,4KPY,6D8F,6D92,6D8P,6D9L	8
C.L14.9	-11	pAGO	target	3HVR,5XQ2,5AWH	3
C.L14.9	-12	pAGO	target	5XP8,5XQ2	2
C.L14.9	-9	pAGO	target	5AWH,6D8F,6D8A,6D95,6D92,6D8P,6D9L,6D9K	8
C.L14.9	B-11	eAGO	target	7KI3	1
C.L14.9	B-9	eAGO	target	7KI3	1
C.L16.3	-12	eAGO	target	6MFR,6MDZ	2
C.L16.5	-10	eAGO	target	6MFR,6MDZ	2
C.L16.5	-11	eAGO,pAGO	target	6MFR,6MDZ,6NIT,3HVR,3HM9,3HK2,3HJF	7
C.L18.1	-10	pAGO	target	3HVR,3HK2,3HJF,4NCB,4N76,5AWH,4NCA,4KPY,6D8F,6D8A,6D95,6D92,6D8P,6D9L,6D9K	15
C.L18.1	-11	pAGO	target	3HVR,3HM9,3HK2,3HO1,4NCB,5XP8,5XQ2,5AWH,4KPY,6QZK,6D8F,6D8A,6D95,6D92,6D8P,6D9L,6D9K	17
C.L18.1	-12	pAGO	target	5XP8	1
C.L18.1	-14	pAGO	target	4NCA	1
C.L18.2	-10	eAGO	target	6MFR,6MDZ,6NIT	3
C.L18.2	-11	eAGO,pAGO	target	7SWF,6NIT,3HVR,3HM9,4NCB,4N41,5AWH,4KPY,6QZK,6D8F,6D8A,6D95,6D92,6D8P,6D9L,6D9K	16
C.L18.2	-12	pAGO	target	3HVR,3HM9,3HK2,3HJF,4N41,5XPG,5XOU,5XOW,5XQ2,6D8F,6D8A,6D8P,6D9L,6D9K	14
C.L18.2	-13	pAGO	target	5XPG,5XOU,5XOW,6D8F,6D8A,6D8P	6
C.L18.2	-14	pAGO	target	4NCA	1
C.L18.3	-11	pAGO	target	3F73,3HO1,4N41,4N47,5XPA	5
C.L18.3	-12	eAGO,pAGO	target	7SWF,3HVR,3HM9,3HK2,3HJF,4NCB,4N41,5XP8,4KPY,6QZK	10
C.L18.3	-13	pAGO	target	3HK2,4NCB,5XPG,5XOU,5XOW,5XQ2,4KPY,6QZK	8
C.L18.3	-14	pAGO	target	5XPG,5XOW,5XQ2	3
C.L18.3	-16	pAGO	target	4NCA	1
C.L18.4	-12	eAGO	target	7SWF	1
C.L18.4	-13	eAGO	target	7SWF	1
C.L18.5	-13	eAGO	target	7KX9,7SWF	2
C.L20.1	-10	pAGO	target	3HVR,3HM9,3HK2,3HJF,3HO1,4NCB,4N41,4N47,4N76,4NCA,4KPY,6QZK	12
C.L20.1	-11	pAGO	target	3F73,3HVR,3HM9,3HK2,3HJF,3HO1,4NCB,4N41,4N47,5XPG,5XOU,5XOW,5XP8,5XQ2,5AWH,4KPY,6QZK,6D8F,6D8A,6D95,6D92,6D8P,6D9L,6D9K	24
C.L20.1	-12	pAGO	target	3F73,5XPG,5XOU,5XOW,5XQ2	5
C.L20.1	-14	pAGO	target	4NCA	1
C.L20.1	B-11	pAGO	target	5XPA	1
C.L20.2	-10	eAGO,pAGO	target	7SWF,5AWH,6QZK	3
C.L20.2	-11	eAGO,pAGO	target	6MFR,7KX9,7SWF,3F73,3HVR,3HM9,3HK2,3HJF,3HO1,4NCB,4N41,4N47,5XPA,5AWH,5UX0,4KPY,6QZK,6D8F,6D8A,6D95,6D92,6D8P,6D9L,6D9K	24
C.L20.2	-12	eAGO,pAGO	target	7KX9,3HVR,3HM9,3HK2,3HJF,3HO1,4NCB,4N47,5XPG,5XOU,5XOW,5XQ2,5AWH,4KPY,6D8F,6D8A,6D95,6D92,6D8P,6D9L,6D9K	21
C.L20.2	-13	pAGO	target	5XPG,5XOU,5XOW,5XQ2	4
C.L20.2	-14	pAGO	target	4NCA	1
C.L20.2	-15	pAGO	target	4NCA	1
C.L20.2	B-11	pAGO	target	5XPA	1
C.L20.3	-12	pAGO	target	3HM9,3HJF,3HO1,4NCB,4N41,4N47,5AWH,4KPY,6D8F,6D8A,6D95,6D92,6D8P,6D9L,6D9K	15
C.L20.3	-13	pAGO	target	5XPG,5XOU,5XOW,5XQ2	4
C.L20.3	-15	pAGO	target	4NCA	1
C.L20.4	-12	pAGO	target	5AWH,6D8F,6D8A,6D95,6D92,6D8P,6D9L,6D9K	8
C.L20.4	-13	eAGO	target	7SWF	1
C.L21.15	-1	pAGO	target	4NCB,4N41,4N47,4N76,5XOU,5XP8,5XQ2,5AWH,4NCA,4KPY,6D95,6D92,6D8P,6D9L,6D9K	15
C.L21.15	1	pAGO	target	6D8F,6D8A	2
C.L21.5.1	0	pAGO	target	6D8A	1
C.L21.5.17	B-5	pAGO	target	6D8A	1
C.L21.5.3	B-5	pAGO	target	6D8F	1
C.L21.5.4	-1	pAGO	target	6D8A	1
C.L21.5.4	B-4	pAGO	target	6D8F,6D8A	2
C.L21.5.4	B-5	pAGO	target	6D8F,6D8A	2
C.L21.6.1	0	pAGO	target	6D8F	1
C.L21.9	-3	eAGO	target	4W5O,4W5Q,4W5T,4Z4G,4Z4E,4Z4D,4Z4I,4Z4H,4Z4C,6N4O	10
C.L21.9	-4	eAGO	target	4W5O,4W5Q,4Z4F,4Z4G,4Z4E,4Z4D,4Z4I,4Z4C	8
C.L23.2	-1	pAGO	target	4NCB,4N41,4N47,4N76,5XOU,5XP8,5XQ2,4NCA,4KPY	9
C.L23.2.1	-1	pAGO	target	4NCB,4N41,4N47,4N76,5XOU,5XP8,5XQ2,4NCA,4KPY	9
C.L23.2.2	-1	pAGO	target	4NCB,4N41,4N47,4N76,5XPG,5XOU,5XOW,5XP8,5XQ2,4NCA,4KPY	11
C.L23.2.2	-2	pAGO	target	4NCB,5XPG,5XOW,5XP8	4
C.L23.3	-2	pAGO	target	5XPG	1
C.L23.3	-3	pAGO	target	3HO1,5XPA	2
C.L23.3	-4	pAGO	target	3HO1,5XPA	2
C.L23.3	1	pAGO	target	6D8F,6D8A	2
C.L23.4	-1	pAGO	target	5AWH,6D95,6D92,6D8P,6D9L,6D9K	6
C.L23.4	0	pAGO	target	6D8F,6D8A,6D95,6D92,6D8P,6D9L,6D9K	7
C.L23.4	1	pAGO	target	6D8F,6D8A	2
C.L23.4.4	-1	pAGO	target	5AWH,6D95,6D92,6D8P,6D9L,6D9K	6
C.L23.4.4	1	pAGO	target	6D8F,6D8A	2
C.L23.5	-2	pAGO	target	5UX0,6QZK	2
C.L23.5	-3	eAGO,pAGO	target	4W5O,4W5Q,6MFR,6MDZ,4Z4F,4Z4G,4Z4E,4Z4D,4Z4I,4Z4H,4Z4C,7KI3,6N4O,6NIT,4NCB,4N41,4N47,4N76,5XOU,5XP8,5XQ2,5UX0,4NCA,4KPY	24
C.L23.5	-4	eAGO,pAGO	target	4W5O,4W5Q,4W5R,4W5T,6MFR,6MDZ,4Z4F,4Z4G,4Z4E,4Z4D,4Z4I,4Z4H,4Z4C,7KI3,7SWF,6N4O,6NIT,4NCA,4KPY	19
C.L23.5.1	-1	pAGO	target	6D8F,6D8A	2
C.L23.5.1	-3	pAGO	target	5AWH,6D95,6D92,6D8P,6D9L,6D9K	6
C.L23.5.1	-4	pAGO	target	5AWH,6D8F,6D8A,6D95,6D92,6D8P,6D9L,6D9K	8
C.L23.5.1	0	pAGO	target	6D8F,6D8A	2
C.L23.5.2	-1	pAGO	target	6D8F,6D8A	2
C.L23.5.2	-3	pAGO	target	5AWH,6D95,6D92,6D8P,6D9L,6D9K	6
C.L23.5.2	-4	pAGO	target	5AWH,6D8F,6D8A,6D95,6D92,6D8P,6D9L,6D9K	8
C.L23.5.2	B-5	pAGO	target	6D8F,6D8A	2
C.L23.5.3	B-5	pAGO	target	6D8A	1
C.L23.5.8	B-5	pAGO	target	6D8A	1
C.L23.6	-1	pAGO	target	4NCB,4N47,5XP8	3
C.L23.6	-3	eAGO,pAGO	target	6MFN,3HO1	2
C.L23.6	-4	eAGO,pAGO	target	4W5O,4W5Q,4W5R,4W5T,6MFR,6MDZ,4Z4F,4Z4G,4Z4E,4Z4D,4Z4I,4Z4H,4Z4C,6CBD,7KI3,7SWF,6N4O,6NIT,6MFN,3HVR,3HJF,3HO1	22
C.L23.6	-5	eAGO	target	4W5O,4W5Q,4W5R,4W5T,6MFR,6MDZ,4Z4F,4Z4G,4Z4E,4Z4D,4Z4I,4Z4H,4Z4C,6CBD,7KI3,6N4O,6NIT,6MFN	18
C.L23.7	-4	pAGO	target	5UX0	1
C.L23.7	-5	pAGO	target	5UX0	1
C.L25.1	-1	pAGO	target	4NCB,4N41,4N47,4N76,5XOU,5XP8,5XQ2,4NCA,4KPY,6D95	10
C.L25.1	1	pAGO	target	6D8F,6D8A	2
C.L25.7	-1	pAGO	target	5UX0	1
C.L25.7	-2	pAGO	target	5UX0	1
C.L25.7.1	-1	pAGO	target	3HXM,3HJF,3HO1,4NCB,4N41,4N47,4N76,5XPG,5XOU,5XOW,5XP8,5XQ2,4NCA,4KPY	14
C.L25.7.1	-2	pAGO	target	3F73,3HXM,3HVR,3HK2,3HJF,3HO1,4NCB,4N41,4N47,4N76,5XPA,5XOU,5XP8,5XQ2,4NCA,4KPY	16
C.L25.7.1	0	pAGO	target	5XPA	1
C.L25.8	-1	pAGO	target	4NCB,4N41,4N47,4N76,5XOU,5XP8,5AWH,4NCA,4KPY,6D95,6D92,6D8P,6D9L,6D9K	14
C.L25.8	-2	pAGO	target	5UX0,6QZK	2
C.L25.8	-3	pAGO	target	6QZK	1
C.L25.8	0	pAGO	target	6D8F,6D8A	2
C.L25.8	1	pAGO	target	6D8F,6D8A	2
C.L25.9	-1	pAGO	target	4NCB,4N41,4N47,4N76,5XOU,5XP8,5XQ2,4NCA,4KPY,6D95,6D8P,6D9L	12
C.L25.9	1	pAGO	target	6D8F,6D8A	2
C.L3.1	-1	pAGO	target	3HXM,4NCB,4N41,4N47,4N76,5XOU,5XP8,5XQ2,4NCA,4KPY	10
C.L3.10	-1	eAGO	target	4W5O,4W5Q,4W5R,4W5T,4Z4F,4Z4G,6CBD,7KI3,7SWF,6N4O	10
C.L3.2	-1	pAGO	target	5AWH,6D95,6D92,6D8P,6D9L,6D9K	6
C.L3.2	0	pAGO	target	6D8F,6D8A,6D95,6D92,6D8P,6D9L,6D9K	7
C.L3.2	1	pAGO	target	6D8F,6D8A	2
C.L3.4	-1	pAGO	target	3HXM,3HJF,3HO1,4NCB,4N41,4N47,4N76,5XOU,5XP8,5XQ2,4NCA,4KPY	12
C.L3.4	0	pAGO	target	5XPA	1
C.L3.6	-1	eAGO,pAGO	target	4W5O,4W5Q,4W5R,4Z4F,4Z4D,6CBD,5UX0,6QZK	8
C.L3.6	-2	pAGO	target	6QZK	1
C.L3.6	0	pAGO	target	6D92	1
C.L3.7	-1	pAGO	target	3HXM	1
C.L3.7	0	pAGO	target	6D92,6D8P	2
C.L3.8	-1	eAGO	target	7SWF	1
C.L3.9	-1	eAGO	target	4W5T,6N4O	2
C.L8.2	B-7	pAGO	target	5XPG,5XOW	2
C.L8.2.12	-6	pAGO	target	6D92,6D8P,6D9L,6D9K	4
C.L8.2.12	-7	pAGO	target	6D95,6D92,6D8P,6D9L,6D9K	5
C.L8.2.12	-8	pAGO	target	6D8F,6D8A	2
C.L8.2.12	-9	pAGO	target	6D8F,6D8A	2
C.L8.2.13	B-7	pAGO	target	5XPG,5XOW	2
C.L8.3	-7	eAGO	target	4W5O,4W5Q,4W5R,4W5T,4Z4F,4Z4G,4Z4E,4Z4D,4Z4I,4Z4H,4Z4C,6CBD,6N4O,6MFN	14
C.L8.3	-8	eAGO	target	4W5O,4W5Q,4W5R,4W5T,4Z4F,4Z4G,4Z4E,4Z4D,4Z4I,4Z4H,4Z4C,6CBD,6N4O	13
C.L8.4	-7	pAGO	target	4NCB,5XOU,4NCA,4KPY	4
C.L8.4	-8	pAGO	target	3HVR,4NCB,5XP8,5XQ2,4NCA,4KPY	6
C.L8.4	-9	pAGO	target	5XOU,5XQ2	2
C.S1.1	-1	pAGO	target	5AWH,6D95,6D92,6D8P,6D9L,6D9K	6
C.S1.1	1	pAGO	target	6D8F,6D8A	2
C.S12.7	-11	pAGO	target	3HVR,3HM9,4NCB,4N41,4KPY,6QZK	6
C.S12.7	-12	pAGO	target	5XOU,5XOW	2
C.S12.7	-14	pAGO	target	4NCA	1
C.S12.8	-11	pAGO	target	3F73,3HVR,3HM9,3HK2,3HJF,3HO1,4NCB,4N41,4N47,5AWH,4KPY,6QZK,6D8F,6D8A,6D95,6D92,6D8P,6D9L,6D9K	19
C.S12.8	-12	pAGO	target	3HVR,3HM9,3HK2,3HJF,4NCB,4N41,5XPG,5XOU,5XOW,5XQ2,4KPY,6QZK,6D8F,6D8A,6D8P,6D9L	16
C.S12.8	-13	pAGO	target	3HK2,5XPG,5XOU,5XOW,5XQ2	5
C.S12.8	-14	pAGO	target	4NCA	1
C.S12.8	-15	pAGO	target	4NCA	1
C.S16.2	-12	pAGO	target	3HM9,3HK2,3HJF,4NCB,5AWH,4KPY,6QZK,6D8F,6D8A,6D95,6D92,6D8P,6D9L	13
C.S16.2	-13	pAGO	target	5XOU,5XQ2	2
C.S16.2	-15	pAGO	target	4NCA	1
C.S6.6	B-7	pAGO	target	5XPG,5XOW	2
C.S8.7	-10	eAGO,pAGO	target	7SWF,3HVR,3HK2,4NCB,4N76,4NCA,4KPY	7
C.S8.7	-11	pAGO	target	5XOU,5XP8,5XQ2	3
C.S8.8	-10	eAGO,pAGO	target	7SWF,4NCB,5AWH,4NCA,4KPY,6QZK,6D8F,6D8A,6D95,6D92,6D8P,6D9L,6D9K	13
C.S8.8	-11	pAGO	target	5XP8,5XQ2	2
C.S8.9	-10	eAGO,pAGO	target	6MFR,6MDZ,7SWF,3HVR,4NCB,4N41,5XOU,5XP8,5XQ2,4NCA,6QZK,6D8F,6D8A	13
C.S8.9	-11	pAGO	target	5XQ2	1
C.S8.9	-9	eAGO,pAGO	target	6MFR,6MDZ,7SWF,6NIT,4NCB,5AWH,4NCA,4KPY,6D8F,6D8A,6D95,6D92,6D8P,6D9L,6D9K	15
C.S8.9	B-9	eAGO	target	7KI3	1
C.S9.1	B-9	eAGO	target	7KI3	1
C.S9.2	B-9	eAGO	target	7KI3	1
N.H1.1	-16	eAGO	target	6MFR,6MDZ,6NIT	3
N.H1.10	-15	pAGO	target	3HK2,4NCB,5XP8,4KPY,6QZK	5
N.H1.10	-16	pAGO	target	3HK2,5XOU,5XQ2	3
N.H1.10	-17	pAGO	target	5XQ2,6QZK	2
N.H1.10	-18	pAGO	target	4NCA	1
N.H1.2	-15	eAGO,pAGO	target	6MFR,7SWF,6NIT,6D8F,6D8A	5
N.H1.2	-16	eAGO,pAGO	target	7SWF,3HK2,5AWH,6QZK,6D8F,6D8A,6D95,6D92,6D8P,6D9L,6D9K	11
N.H1.2	-17	pAGO	target	5XOU	1
N.H1.2	-19	pAGO	target	4NCA	1
N.H1.3	-16	pAGO	target	3HK2,5XP8,5AWH,4KPY,6QZK,6D8F,6D8A,6D95,6D9L,6D9K	10
N.H1.3	-17	pAGO	target	5XOU,5XQ2	2
N.H1.3	-19	pAGO	target	4NCA	1
N.H1.6	-15	pAGO	target	4NCB,5AWH,6QZK,6D8F,6D8A,6D95,6D92,6D8P,6D9L,6D9K	10
N.H1.6	-16	pAGO	target	3HK2,5XP8,4KPY,6QZK,6D8F,6D8A	6
N.H1.6	-17	pAGO	target	5XOU,5XOW,5XQ2	3
N.H1.6	-19	pAGO	target	4NCA	1
N.H1.7	-16	pAGO	target	6QZK	1
N.H1.7	-19	pAGO	target	4NCA	1
N.H3.10	-16	pAGO	target	5XQ2	1
N.H3.13	-14	eAGO,pAGO	target	7SWF,5UX0	2
N.H3.13	-15	pAGO	target	5UX0	1
N.H3.5	-13	pAGO	target	5AWH,6D8F,6D8A,6D95,6D92,6D8P,6D9L,6D9K	8
N.H3.5	-14	pAGO	target	5AWH,6D8F,6D8A,6D95,6D92,6D8P,6D9L,6D9K	8
N.H3.6	-14	pAGO	target	5AWH,6D8F,6D8A,6D95,6D92,6D8P,6D9L,6D9K	8
N.H3.9	-13	pAGO	target	4NCB,4N41,5UX0,4KPY	4
N.H3.9	-14	pAGO	target	4NCB,5XOU,5XP8,5XQ2,4KPY	5
N.H3.9	-15	pAGO	target	5XPG,5XOU,5XQ2	3
N.H3.9	-16	pAGO	target	4NCA	1
N.H3.9	-17	pAGO	target	4NCA	1
N.H5.10	B-22	eAGO	target	7KI3	1
N.H5.13	B-23	eAGO	target	7KI3	1
N.H6.9	-18	pAGO	target	6QZK	1
N.H6.9.1	-18	pAGO	target	6QZK	1
N.H7.1.18	-5	pAGO	target	5AWH,6D95,6D92,6D8P,6D9L,6D9K	6
N.H7.1.18	-6	pAGO	target	5AWH,6D9K	2
N.H7.1.18	-7	pAGO	target	6D8F,6D8A	2
N.H7.10	-5	eAGO,pAGO	target	6CBD,3HO1	2
N.H7.13	-5	eAGO,pAGO	target	7KX9,6QZK	2
N.H7.2	-6	eAGO,pAGO	target	4W5O,4W5Q,4W5R,4W5T,4Z4F,4Z4G,4Z4E,4Z4D,4Z4I,4Z4H,4Z4C,6CBD,7KI3,6N4O,3HO1,4NCB,4N41,4N47,4N76,4NCA,4KPY	21
N.H7.2	-7	eAGO,pAGO	target	4W5O,4W5Q,4W5R,4W5T,4Z4F,4Z4G,4Z4E,4Z4D,4Z4I,4Z4H,4Z4C,6CBD,3F73,3HXM,3HVR,3HK2,3HO1,4N76,5XP8,5XQ2	20
N.H7.3	-5	pAGO	target	5XPG,5XOW,5XQ2	3
N.H7.3	-6	pAGO	target	3HJF,4NCB,4N41,4N47,4NCA,4KPY	6
N.H7.3	-7	pAGO	target	3HO1,4NCB,4N41,4N47,5XPA,5XP8,5XQ2,4NCA,4KPY	9
N.H7.3	-8	pAGO	target	5XPA,5XP8	2
N.H7.5	-5	pAGO	target	5AWH,5UX0,6QZK,6D95,6D92,6D8P,6D9K	7
N.H7.5	-6	eAGO	target	4W5O,4W5Q,4W5R,4W5T,6MFR,6MDZ,4Z4F,4Z4G,4Z4E,4Z4D,4Z4I,4Z4H,4Z4C,6CBD,7KI3,6N4O,6NIT,6MFN	18
N.H7.5	-7	eAGO,pAGO	target	4W5O,4W5Q,4W5R,4W5T,4Z4F,4Z4G,4Z4E,4Z4D,4Z4I,4Z4H,4Z4C,6CBD,6N4O,6D8F,6D8A	15
N.H7.6	-4	pAGO	target	5XOW,5AWH,5UX0,6D8F,6D95,6D92,6D8P,6D9K	8
N.H7.6	-5	eAGO,pAGO	target	4W5O,4W5Q,4W5R,4W5T,4Z4F,4Z4G,4Z4E,4Z4D,4Z4I,4Z4H,4Z4C,6CBD,6N4O,4N41,5UX0,4NCA	16
N.H7.6	-6	eAGO,pAGO	target	4W5O,4W5Q,4W5R,4W5T,4Z4F,4Z4G,4Z4E,4Z4D,4Z4I,4Z4H,4Z4C,6CBD,6N4O,3HO1,4N41,5XPA,4NCA	17
N.H7.6	-7	pAGO	target	5XPA	1
N.H7.6.7	-4	pAGO	target	5XQ2	1
N.H7.6.7	-5	pAGO	target	4N76	1
N.H7.9	-4	pAGO	target	5UX0	1
N.H7.9	-5	eAGO,pAGO	target	6MFR,6MDZ,4Z4E,4Z4D,4Z4C,7KI3,6N4O,6NIT,6MFN,6QZK	10
N.H7.9	-6	eAGO	target	4W5O,4W5Q,4W5R,4W5T,4Z4F,4Z4G,4Z4E,4Z4D,4Z4I,4Z4H,4Z4C,6CBD,7SWF,6N4O,6NIT	15
N.L10.1	-14	eAGO	target	7KX9	1
N.L10.1.2	-14	pAGO	target	6D8F,6D8A,6D95,6D9K	4
N.L10.2	-11	eAGO	target	6MDZ	1
N.L10.2	-13	eAGO,pAGO	target	7KX9,7SWF,5UX0	3
N.L10.2	-14	eAGO,pAGO	target	7KX9,7SWF,3HM9,6QZK	4
N.L16.2	-9	pAGO	target	5XPG,5XOW	2
N.L17.4	-18	pAGO	target	6QZK	1
N.L17.8	-16	pAGO	target	5UX0	1
N.L21.3	-16	eAGO	target	7KX9	1
N.L21.3	-19	pAGO	target	5XPA	1
N.L21.3	B-16	eAGO	target	7KI3	1
N.L23.3.1	-5	pAGO	target	6D95,6D9K	2
N.L23.3.1	-6	pAGO	target	5AWH,6QZK,6D95,6D9K	4
N.L23.3.1	-7	pAGO	target	5AWH,6D8A,6D95,6D92,6D8P,6D9L,6D9K	7
N.L23.3.1	-8	pAGO	target	6D8F,6D8A	2
N.L23.3.1	-9	pAGO	target	6D8F,6D8A	2
N.L23.3.2	-6	pAGO	target	5AWH,6QZK,6D95,6D92,6D8P,6D9L,6D9K	7
N.L23.3.2	-7	pAGO	target	5AWH,6QZK,6D95,6D92,6D8P,6D9L,6D9K	7
N.L23.3.2	-8	pAGO	target	6D8F,6D8A	2
N.L23.3.2	-9	pAGO	target	6D8F,6D8A	2
N.L23.4	-6	pAGO	target	5UX0	1
N.L23.4	-7	pAGO	target	5UX0	1
N.L23.5	-6	pAGO	target	5UX0	1
N.L23.5	-7	pAGO	target	5UX0	1
N.L23.7	-12	eAGO	target	6N4O	1
N.L23.7	B-25	eAGO	target	7KI3	1
N.L23.8	B-23	eAGO	target	7KI3	1
N.L23.8	B-24	eAGO	target	7KI3	1
N.L23.8.3	-5	pAGO	target	5UX0,6QZK,6D95,6D92,6D8P,6D9K	6
N.L23.8.3	-6	pAGO	target	5AWH,5UX0,6QZK,6D95,6D92,6D8P,6D9L,6D9K	8
N.L23.8.3	-7	pAGO	target	6D8F,6D8A	2
N.L23.8.3	-8	pAGO	target	6D8F,6D8A	2
N.L23.9	-11	eAGO	target	6N4O	1
N.L4.2	-17	eAGO	target	7KI3	1
N.L4.3	-16	eAGO	target	6MFR,6MDZ,6N4O	3
N.L4.3	-17	eAGO	target	6MFR,6MDZ,7KI3	3
N.L4.4	-16	eAGO	target	6MFR,6MDZ,6NIT	3
N.L4.4.6	-16	pAGO	target	5AWH,6D8F,6D8A,6D95,6D92,6D8P,6D9L,6D9K	8
N.L4.4.6	-17	pAGO	target	5AWH,6D8F,6D8A,6D95,6D92,6D8P,6D9L,6D9K	8
N.L4.4.7	-16	pAGO	target	6QZK,6D8F,6D8A	3
N.L4.4.7	-17	pAGO	target	5AWH,6D8F,6D8A,6D92,6D8P,6D9L	6
N.L6.3	-14	eAGO	target	6MFR	1
N.L6.3	-15	eAGO	target	6MFR,6MDZ,6NIT	3
N.L6.3	-16	eAGO	target	7SWF	1
N.L8.2	-16	pAGO	target	5XPA	1
N.L8.2	-19	pAGO	target	4NCA	1
N.S11.10	-13	eAGO	target	7SWF	1
N.S11.12	-12	pAGO	target	6D8F,6D8A	2
N.S11.12	-13	eAGO,pAGO	target	7SWF,5AWH,6D8F,6D8A,6D95,6D92,6D8P,6D9L,6D9K	9
N.S13.1	-9	pAGO	target	5XPG,5XOW,5XOW	3
N.S14.3	-9	pAGO	target	5XPG	1
N.S4.1	-14	pAGO	target	5AWH,6D8F,6D8A,6D95,6D92,6D8P,6D9L,6D9K	8
N.S4.1	-15	pAGO	target	5AWH,6D8F,6D8A,6D95,6D92,6D8P,6D9L,6D9K	8
N.S4.2	-15	pAGO	target	5AWH,6D8F,6D8A,6D95,6D92,6D8P,6D9L,6D9K	8
N.S4.2	-16	pAGO	target	5AWH,6D8F,6D8A,6D95,6D92,6D8P,6D9L,6D9K	8
N.S4.2	-17	pAGO	target	5XOU,5AWH	2
N.S8.2	-14	eAGO,pAGO	target	7KX9,5UX0	2
N.S8.2	-15	eAGO	target	7KX9	1
N.S8.3	-11	pAGO	target	5UX0	1
N.S8.3	-12	pAGO	target	5UX0	1
N.S8.3	-18	pAGO	target	6QZK	1
