## Supplementary material for "Structural and evolutionary determinants of Argonaute function": Supplementary Data 7.csv (part 1 of 3)

	N.N.5	N.S1.1	N.S1.1.1	N.S1.1.2	N.S1.1.3	N.S1.1.4	N.S1.2	N.S1.4	N.S1.5	N.S1.6	N.S1.7	N.L2.1	N.S2.1	N.S2.2	N.S2.3	N.S2.4	N.S2.5	N.L3.1	N.L3.2	N.L3.2.9	N.L3.3	N.L3.4	N.S3.1	N.S3.2	N.S3.3	N.S3.4	N.S3.5	N.S3.6	N.S3.7	N.S3.10	N.L4.1	N.L4.1.2	N.L4.3	N.L4.4.6	N.L4.4.7	N.H1.1	N.H1.2	N.H1.3	N.H1.4	N.H1.5	N.H1.6	N.H1.7	N.H1.8	N.H1.9	N.H1.10	N.H1.11	N.H1.12	N.H1.13	N.H1.16	N.L5.1	N.L5.7	N.L5.9	N.L5.10	N.S4.1	N.S4.2	N.L6.1	N.L6.2	N.L6.4	N.S5.1	N.S5.2	N.S5.3	N.S5.4	N.L7.1	N.L7.1.1	N.L7.1.5	N.L7.2	N.L7.3	N.L7.3.1	N.L7.3.2	N.L7.3.3	N.L7.3.4	N.L7.3.5	N.L7.4	N.L7.5	N.L7.6	N.S6.2	N.L8.8	N.L8.11	N.S7.1	N.S7.2	N.S7.3	N.S7.4	N.S7.5	N.S7.6	N.S7.7	N.S7.8	N.S7.11	N.S7.12	N.H2.1	N.H2.2	N.H2.10	N.H2.11	N.L9.1	N.L9.1.1	N.L9.1.2	N.L9.2	N.L9.2.4	N.L9.2.11	N.L9.3	N.L9.4	N.L9.5	N.H3.1	N.H3.2	N.H3.3	N.H3.4	N.H3.5	N.H3.6	N.H3.7	N.H3.8	N.H3.9	N.H3.10	N.H3.11	N.H3.12	N.H3.13	N.H3.14	N.H3.15	N.H3.16	N.H3.17	N.H3.18	N.H3.19	N.H3.19.3	N.H3.19.4	N.H3.19.5	N.H3.19.11	N.H3.20	N.S8.1	N.S8.2	N.S8.3	N.L10.1	N.L10.2	N.S9.1	N.S9.2	N.S9.3	N.S9.4	N.L11.1	N.L11.2	N.L11.3	N.L11.6	N.S11.1	N.S11.3	N.S11.5	N.S11.6	N.S11.7	N.S11.8	N.S11.9	N.S11.10	N.S11.11	N.S11.12	N.S11.13	N.L13.1	N.L13.2	N.L13.2.18	N.L13.3	N.L13.4	N.S12.1	N.S12.2	N.S12.3	N.S12.4	N.S12.5	N.S12.6	N.S12.7	N.S12.8	N.S12.9	N.S12.10	N.S12.11	N.S12.12	N.S12.13	N.L14.1	N.L14.2	N.H4.1	N.H4.2	N.H4.3	N.H4.4	N.H4.5	N.H4.8	N.H4.9	N.H5.10	N.H5.11	N.H5.12	N.H5.13	N.L16.1	N.L16.2	N.S13.1	N.S13.2	N.S13.3	N.S13.4	N.L17.1	N.L17.2	N.L17.6	N.L17.7	N.L17.8	N.S14.1	N.S14.2	N.S14.3	N.S14.4	N.S14.5	N.S14.6	N.S14.7	N.S14.8	N.S14.9	N.S14.10	N.S14.11	N.L18.1	N.L18.1.1	N.L18.2	N.L18.3	N.S15.1	N.S15.2	N.S15.3	N.S15.4	N.S16.2	N.S16.4.5	N.S16.5	N.H6.1	N.H6.2	N.H6.3	N.H6.4	N.H6.5	N.H6.6	N.H6.7	N.H6.8	N.H6.9	N.H6.10	N.L20.1	N.L20.2	N.L20.3	N.L20.4	N.L20.5	N.L20.5.1	N.L20.6	N.L20.7	N.L20.8	N.S17.1	N.S17.2	N.S17.3	N.S17.4	N.S17.5	N.L21.1	N.L21.2	N.L21.3	N.L21.3.1	N.L21.3.5	N.L21.3.6	N.L21.3.7	N.L21.3.8	N.L21.3.9	N.L21.3.10	N.L21.3.11	N.L21.3.12	N.L21.3.13	N.L21.3.14	N.L21.3.15	N.L21.3.17	N.L21.3.18	N.L21.3.19	N.L21.3.20	N.L21.3.21	N.L21.3.22	N.L21.3.24	N.L21.3.25	N.L21.4	N.L21.5	N.L21.6	N.S18.1	N.S18.2	N.S18.3	N.S18.4	N.L22.1	N.L22.2	N.L22.3	N.S19.1	N.S19.2	N.S19.3	N.L23.1	N.L23.2	N.L23.3	N.L23.3.1	N.L23.3.2	N.L23.3.3	N.L23.3.4	N.L23.3.5	N.L23.3.6	N.L23.3.7	N.L23.3.8	N.L23.3.9	N.L23.3.10	N.L23.3.11	N.L23.3.12	N.L23.4	N.L23.5	N.L23.5.1	N.L23.6	N.L23.8.2	N.L23.8.3	N.L23.9	N.L23.10	N.H7.1	N.H7.1.1	N.H7.1.2	N.H7.1.3	N.H7.1.4	N.H7.1.5	N.H7.1.6	N.H7.1.7	N.H7.1.8	N.H7.1.9	N.H7.1.10	N.H7.1.11	N.H7.3	N.H7.4	N.H7.5	N.H7.6	N.H7.7	N.H7.8	N.H7.9	N.H7.10	N.H7.11	N.H7.12	N.L24.1.15	N.H8.1	N.H8.2	N.H8.3	N.H8.4	N.H8.5	N.H8.6	N.H8.6.1	N.H8.6.2	N.H8.6.3	N.H8.6.4	N.H8.6.5	N.H8.6.6	N.H8.7	N.H8.7.1	N.H8.7.2	N.H8.7.3	N.H8.7.5	N.H8.7.6	N.H8.7.7	N.H8.7.8	N.H8.7.9	N.H8.7.10	N.H8.7.11	N.H8.7.12	N.H8.7.13	N.H8.7.14	N.H8.7.15	N.H8.7.16	N.H8.7.17	N.H8.7.18	N.H8.7.19	N.H8.7.20	N.H8.8	N.H8.9	N.H8.10	N.H8.10.1	N.H8.10.2	N.H8.10.3	N.H8.10.4	N.H8.10.5	N.H8.10.6	N.H8.10.7	N.H8.10.8	N.H8.10.9	N.H8.10.10	N.H8.10.11	N.H8.10.12	N.H8.10.13	N.H8.10.14	N.H8.10.15	N.H8.10.16	N.H8.10.17	N.H8.10.18	N.H8.10.19	N.H8.10.20	N.H8.10.21	N.H8.10.22	N.H8.10.23	N.H8.11	N.H8.12	N.H8.13	N.H8.14	N.H8.15	N.H8.16	N.H8.17	N.H8.21	N.H8.21.1	N.H8.29	N.L25.1	N.S20.2	N.L26.1	N.L26.2	N.L26.3	N.L26.4	N.S21.1	N.S21.2	N.S21.2.3	N.S21.2.12	N.S21.2.13	N.S21.2.16	N.S21.2.23	N.S21.3	N.S21.4	N.S21.5	N.S21.6	N.S21.7	C.L1.1	C.L1.2	C.L1.3	C.L1.4	C.L1.5	C.S1.1	C.S1.2	C.L2.1	C.L2.2	C.L2.2.1	C.L2.2.2	C.L2.3	C.L2.5	C.L2.6	C.L2.7	C.S2.1	C.S2.2	C.L3.1	C.L3.2	C.L3.3	C.L3.5	C.L3.5.1	C.L3.6	C.L3.7	C.L3.8	C.L3.9	C.L3.10	C.L3.10.1	C.L3.11	C.L3.12	C.L3.13	C.L3.14	C.L3.15	C.L3.16	C.L3.17	C.L3.18	C.L3.19.7	C.L3.20	C.L3.21	C.L3.22	C.S3.1	C.S3.2	C.S3.3	C.S3.4	C.S3.5	C.L4.1	C.L4.5	C.H1.1	C.H1.2	C.H1.3	C.H1.4	C.H1.5	C.H1.6	C.H1.7	C.H1.8	C.H1.9	C.H1.10	C.H1.11	C.H1.12	C.H1.13	C.H1.14	C.H1.15	C.H1.16	C.H1.17	C.H1.18	C.H1.19	C.L5.1	C.L5.2	C.L5.3	C.L5.4	C.L5.4.1	C.L5.5	C.L5.6	C.L5.9	C.L5.9.1	C.L5.9.2	C.L5.9.3	C.L5.9.4	C.L5.9.5	C.L5.9.6	C.L5.9.7	C.L5.9.8	C.S4.1	C.S4.2	C.S4.3	C.S4.4	C.L6.1	C.L6.2	C.L6.3	C.L6.3.1	C.L6.3.14	C.L6.4	C.L6.5	C.H2.1	C.H2.2	C.H2.3	C.H2.4	C.H2.5	C.H2.6	C.H2.7	C.H2.8	C.H2.9	C.H2.10	C.H2.10.1	C.H2.10.2	C.H2.10.3	C.H2.11	C.H2.12	C.H2.13	C.L7.1	C.L7.1.2	C.L7.1.3	C.L7.1.4	C.L7.1.5	C.L7.2	C.L7.3	C.L7.3.1	C.L7.3.8	C.L7.4	C.S5.1	C.S5.2	C.S5.3	C.S5.4	C.S5.5	C.S5.6	C.L8.1	C.L8.2	C.L8.2.13	C.L8.3	C.L8.4	C.H3.1	C.H3.2	C.H3.3	C.H3.4	C.H3.5	C.H3.6	C.H3.7	C.H3.8	C.H3.9	C.H3.10	C.H3.11	C.L9.1	C.L9.2	C.L9.3	C.L9.3.1	C.L9.3.2	C.L9.3.3	C.L9.3.4	C.L9.3.5	C.L9.3.6	C.L9.3.7	C.L9.3.8	C.L9.3.9	C.L9.3.10	C.L9.3.11	C.L9.4	C.S6.1	C.S6.2	C.S6.3	C.S6.4	C.S6.5	C.S6.6	C.H4.1	C.H4.2	C.H4.3	C.H4.4	C.H4.5	C.H4.6	C.L10.1	C.L10.1.7	C.L10.1.30	C.H5.1	C.H5.2	C.H5.3	C.H5.4	C.H5.5	C.H5.6	C.H5.7	C.H5.8	C.H5.9	C.H5.10	C.H5.11	C.H5.12	C.H5.13	C.H5.14	C.H5.15	C.H5.16	C.H5.16.1	C.H5.16.2	C.L11.1	C.L11.1.1	C.L11.2	C.L11.3	C.L11.4	C.L11.5	C.S7.1	C.S7.2	C.L12.1	C.L12.2	C.L12.3	C.L12.4	C.L12.4.1	C.L12.4.2	C.L12.4.3	C.L12.4.4	C.L12.4.5	C.L12.4.6	C.L12.4.7	C.L12.4.8	C.L12.4.9	C.L12.4.10	C.L12.4.11	C.L12.4.12	C.L12.4.13	C.L12.4.14	C.L12.4.15	C.L12.4.16	C.H6.5	C.H6.6	C.H6.6.8	C.L13.1	C.S8.1	C.S8.2	C.S8.3	C.S8.4	C.S8.5	C.S8.6	C.S8.7	C.S8.8	C.S8.9	C.L14.1	C.L14.2	C.L14.10	C.S9.1	C.S9.2	C.S9.3	C.S9.4	C.S9.5	C.S9.6	C.S9.7	C.S9.8	C.L15.1	C.L15.3	C.L15.4	C.L15.5	C.L15.6	C.L15.7	C.S10.1	C.S10.2	C.S10.3	C.S10.4	C.S10.5	C.S10.6	C.S10.7	C.S10.8	C.L16.1	C.L16.2	C.L16.2.3	C.L16.2.4	C.L16.3	C.L16.14	C.L16.4.1	C.L16.5	C.L16.6	C.H7.1	C.H7.2	C.H7.3	C.H7.4	C.H7.5	C.H7.6	C.H7.7	C.H7.8	C.H7.9	C.H7.10	C.H7.11	C.H7.12	C.H7.13	C.H7.14	C.H7.15	C.H7.16	C.H7.17	C.L17.1.5	C.L17.2	C.L17.4	C.S11.1	C.S11.2	C.S11.3	C.S11.4	C.S11.5	C.S11.6	C.L18.1	C.L18.2	C.L18.3	C.L18.5	C.H8.1	C.H8.2	C.H8.3	C.H8.4	C.H8.5	C.H8.6	C.H8.7	C.H8.8	C.H8.9	C.H8.10	C.H8.11	C.H8.12	C.H8.13	C.H8.14	C.H8.15	C.L19.4	C.L19.5	C.S12.1	C.S12.2	C.S12.3	C.S12.4	C.S12.5	C.S12.6	C.S12.7	C.S12.8	C.L20.1	C.L20.2	C.L20.3	C.L20.4	C.L20.5	C.L20.6	C.S13.1	C.S13.2	C.S13.3	C.L21.1	C.L21.2	C.L21.3	C.L21.4	C.L21.5	C.L21.5.1	C.L21.5.2	C.L21.5.3	C.L21.5.4	C.L21.5.5	C.L21.5.6	C.L21.5.7	C.L21.5.8	C.L21.5.9	C.L21.5.10	C.L21.5.11	C.L21.5.12	C.L21.5.13	C.L21.5.14	C.L21.5.15	C.L21.5.16	C.L21.5.17	C.L21.5.18	C.L21.5.19	C.L21.5.20	C.L21.5.21	C.L21.6	C.L21.8	C.L21.10	C.L21.11	C.L21.12	C.L21.13	C.L21.13.1	C.L21.14	C.L21.15	C.L21.15.1	C.L21.15.2	C.L21.16	C.S14.1	C.S14.2	C.S14.3	C.L22.1	C.L22.2	C.L22.3	C.L22.6	C.L22.7	C.L22.8	C.L22.9	C.L22.9.1	C.L22.9.2	C.L22.9.3	C.L22.9.4	C.L22.9.5	C.L22.9.6	C.L22.9.7	C.L22.10	C.L22.10.1	C.S15.1	C.S15.2	C.S15.3	C.S15.4	C.S15.5	C.L23.1	C.L23.2	C.L23.3	C.L23.3.2	C.L23.4	C.L23.5	C.L23.6	C.L23.6.1	C.L23.6.2	C.L23.6.3	C.L23.7	C.L23.8	C.L23.9	C.L23.10	C.L23.11	C.S16.1	C.S16.2	C.S16.3	C.S16.4	C.S16.5	C.S16.6	C.S16.7	C.S16.8	C.L24.3	C.L24.3.1	C.L24.4	C.L24.4.2	C.L24.4.3	C.L24.4.4	C.L24.4.10	C.H9.1	C.H9.2	C.H9.3	C.H9.4	C.H9.5	C.H9.6	C.H9.7	C.H9.8	C.H9.9	C.H9.10	C.H9.11	C.H9.12	C.H9.13	C.L25.1	C.L25.2	C.L25.3	C.L25.4	C.L25.4.1	C.L25.4.2	C.L25.4.3	C.L25.5	C.L25.6	C.L25.7	C.L25.8	C.L25.9	C.L25.9.3	C.L25.10	C.L25.11	C.L25.12	C.H10.1	C.H10.2	C.H10.3	C.H10.4	C.H10.5	C.H10.6	C.H10.7	C.H10.8	C.H10.9	C.H10.10	C.H10.11	C.H10.12	C.H10.13	C.H10.14	C.H10.15	C.H10.16	C.H10.17	C.H10.18	C.L27.2	C.H12.1	C.H12.2	C.H12.3
SSN2_YEAST	a	s	t	y	r	l	e	d	v	l	s	s	f	y	r	v	e	k	i	k	k	i	n	y	h	q	y	i	s	k	a	q	n	d	q	w	s	i	q	m	e	f	m	l	r	k	q	d	p	k	t	l	v	a	l	l	s	r	d	l	w	c	f	s	i	n	d	d	p	v	p	t	p	p	a	i	e	h	k	p	v	s	p	d	k	i	g	t	f	t	a	d	y	s	k	p	n	l	p	p	h	y	a	l	f	l	k	a	l	r	r	k	i	y	i	n	l	a	l	g	s	h	n	k	l	i	q	f	g	n	a	c	i	s	l	s	g	v	p	n	y	l	v	q	l	e	p	h	l	f	v	n	g	d	l	t	v	s	l	c	a	k	n	m	g	l	v	p	m	k	e	e	n	l	e	e	s	f	l	s	k	h	a	l	y	l	a	p	s	g	i	r	m	h	l	a	p	a	s	k	q	g	y	l	i	t	p	p	k	h	t	e	l	l	l	t	t	l	s	v	s	h	g	i	n	l	q	n	k	k	n	l	k	w	v	a	v	v	p	d	l	g	h	l	n	g	h	t	p	t	i	a	s	y	l	t	p	l	l	e	a	k	k	l	v	w	p	l	h	l	i	f	a	q	p	v	a	d	i	e	n	s	t	s	g	d	p	s	e	f	h	c	l	q	d	a	l	d	a	i	d	d	f	i	q	l	k	q	s	s	s	l	p	f	l	l	r	h	m	p	l	a	s	i	p	d	i	f	i	t	p	t	p	v	v	t	i	s	e	k	e	q	d	i	l	d	l	i	a	e	q	v	v	t	d	y	n	i	l	g	n	l	g	i	p	k	i	a	y	r	g	v	k	d	c	q	e	g	l	i	t	t	t	m	l	q	l	f	s	t	f	d	r	l	n	g	n	d	t	i	s	k	f	y	n	m	k	q	p	y	v	f	v	k	k	h	h	e	l	i	k	v	k	h	d	s	q	p	f	i	k	f	l	n	f	r	p	p	n	g	i	k	n	f	k	s	l	l	l	s	s	s	f	k	e	d	c	l	s	f	a	p	t	l	s	q	t	y	i	n	q	e	l	g	f	c	e	l	l	k	l	t	n	e	d	p	p	g	l	m	y	l	k	a	f	d	k	n	k	l	l	l	l	a	a	q	i	v	s	y	c	s	n	n	k	n	s	i	k	n	v	p	p	i	l	i	i	l	p	l	d	n	a	t	l	t	e	l	v	d	k	a	n	i	f	q	v	i	k	n	e	v	c	a	k	m	p	n	i	e	l	y	l	k	v	i	p	m	d	f	i	r	n	v	l	v	t	v	d	q	y	v	n	v	a	i	s	i	y	n	m	l	p	p	k	s	v	k	f	t	h	i	a	h	t	l	p	e	k	v	n	f	r	t	m	q	q	s	s	s	i	i	y	y	d	s	y	i	h	l	a	y	s	r	s	v	d	k	e	w	v	f	a	a	l	s	d	s	y	g	q	g	s	m	t	k	t	w	y	v	g	n	s	r	g	k	f	d	d	a	c	n	q	i	w	n	i	a	l	n	l	a	s	k	k	f	g	k	i	c	l	i	l	t	r	l	n	g	i	l	p	d	d	e	l	m	n	w	r	r	l	s	g	r	n	i	h	l	a	v	v	c	v	d	d	n	s	k	i	s	f	i	d	e	d	k	l	y	p	s	f	k	p	i	y	k	d	t	r	f	g	g	r	m	d	m	t	r	l	y	d	y	e	i	r	d	i	d	q	d	i	h	g	i	v	f	q	h	p	f	p	l	a	h	s	q	h	r	c	a	i	r	s	g	a	l	i	k	f	k	k	c	d	g	d	t	v	w	d	k	f	a	v	n	l	l	n	c	p	h	s	d	s	t	q	l	l	e	t	i	l	e	e	f	r	n	l	a	a	l	n	v	w	y	g	l	s	d	g	e	d	g	h	i	p	w	h	i	l	a	v	k	k	m	m	n	t	l	v	h	t	r	v	k	i	a
G0VGI6_NAUCC	a	t	m	y	r	l	e	e	l	f	s	s	f	y	r	i	e	k	i	e	k	i	n	y	h	q	y	i	p	k	n	q	d	d	q	w	p	i	q	m	e	l	l	l	r	k	k	n	p	q	t	l	v	a	l	l	s	r	s	l	w	c	f	s	i	n	d	n	p	l	p	n	l	p	n	i	s	d	e	n	v	v	p	d	k	t	g	n	f	t	c	e	y	s	k	p	n	l	p	p	h	y	a	l	f	l	k	a	l	r	r	m	i	y	i	n	l	g	l	a	s	n	n	k	l	i	q	f	g	n	a	c	i	g	l	q	k	v	p	t	e	l	l	q	l	e	p	h	l	f	a	n	g	d	l	a	i	t	i	c	k	k	d	m	g	l	i	k	m	a	e	d	k	m	d	d	k	f	l	r	s	h	a	l	y	l	a	p	s	g	i	r	t	y	l	a	p	n	s	k	g	v	y	f	s	p	p	p	n	n	a	e	i	l	l	m	t	l	a	v	s	h	g	i	n	l	s	d	d	g	d	l	k	w	v	t	v	i	p	h	l	g	h	l	n	g	y	t	p	t	i	a	s	y	m	n	s	p	t	d	v	r	k	i	i	w	p	l	g	l	l	f	a	q	p	a	l	d	i	e	a	s	n	d	a	s	k	s	l	c	q	n	f	q	t	t	l	d	i	i	d	d	f	i	q	l	k	q	s	n	s	l	p	f	l	l	r	h	m	p	l	s	s	i	p	d	v	f	r	l	s	n	p	s	i	p	l	s	e	m	y	p	d	m	l	d	l	l	s	e	q	i	v	f	d	y	d	a	l	q	n	m	g	i	p	r	l	k	y	k	g	i	n	e	c	k	k	g	l	v	y	d	t	l	s	k	i	f	t	a	f	e	r	i	d	g	n	q	i	i	d	k	f	y	p	i	k	q	p	f	v	f	i	r	k	n	q	e	l	i	k	i	k	a	d	f	q	p	f	c	k	y	l	n	l	r	p	p	n	g	i	k	n	f	k	c	l	i	l	t	d	s	f	k	d	d	c	i	n	f	v	s	t	l	s	q	s	y	i	g	h	e	y	g	f	c	e	l	l	k	l	n	a	e	n	y	q	g	l	i	y	l	k	d	f	g	k	n	r	l	l	l	l	a	a	q	i	v	s	y	c	a	t	n	k	s	s	e	k	d	v	-	p	l	m	m	i	l	p	l	n	s	n	d	l	s	e	l	v	r	k	v	k	i	f	q	t	i	r	n	e	v	k	a	k	i	s	n	k	e	l	f	l	k	v	i	p	m	d	f	i	s	n	p	l	t	s	v	d	d	c	s	n	l	c	v	s	i	y	n	i	l	p	l	k	l	s	k	f	t	t	i	a	k	k	l	p	e	t	i	t	f	r	t	l	q	-	s	a	a	-	i	h	y	d	e	y	i	h	l	a	y	a	r	s	l	d	k	a	w	v	f	a	a	l	t	d	s	n	g	n	e	n	l	i	k	s	w	y	v	g	t	s	k	t	k	f	d	d	a	c	n	q	i	w	s	l	a	l	s	l	s	n	k	k	y	g	k	i	c	l	i	l	t	r	l	d	g	i	l	p	d	d	e	l	m	n	w	r	r	l	s	g	r	n	i	h	l	a	v	v	c	v	d	d	n	t	k	i	t	f	l	d	k	d	r	l	y	p	t	f	k	p	i	l	r	d	e	k	l	a	r	k	f	n	p	n	n	f	d	d	y	e	l	r	n	t	d	e	d	i	h	g	v	i	f	q	n	p	f	l	l	s	n	s	q	h	r	c	a	i	k	s	g	a	l	i	k	f	r	r	c	r	d	d	t	i	w	d	k	f	e	v	n	l	l	n	c	p	h	a	d	s	t	e	l	l	e	t	i	l	e	e	f	r	n	l	a	s	l	n	i	w	f	g	v	s	n	g	e	h	s	h	i	p	w	h	v	l	a	v	k	k	m	m	n	t	l	v	h	a	r	v	d	v	l
A0A1X7R5U4_9SACH	p	i	h	y	r	l	e	d	v	f	s	s	f	y	k	i	n	t	i	q	k	i	n	y	e	q	y	i	p	k	n	q	d	e	r	w	s	i	q	m	e	l	q	l	r	k	q	d	p	k	t	l	v	a	l	l	s	k	e	l	w	r	f	s	i	n	d	d	t	i	p	p	l	p	n	i	e	k	s	i	i	t	p	e	k	t	g	e	f	t	a	d	y	s	k	p	n	l	p	p	y	y	a	l	f	l	k	a	l	r	k	s	i	y	i	n	l	a	l	n	s	n	n	t	l	v	q	f	g	n	a	c	i	p	l	n	n	d	k	n	f	l	l	q	i	e	p	h	l	f	s	n	s	d	l	a	l	s	i	c	v	k	n	l	e	f	s	q	l	k	e	e	s	l	n	s	s	y	l	r	s	h	a	l	y	m	a	p	s	g	i	r	a	y	i	k	t	t	t	k	q	k	y	l	v	s	p	p	n	n	a	d	i	l	l	d	t	l	f	t	s	h	g	i	n	l	k	g	k	k	n	m	k	w	i	s	l	i	p	h	l	g	h	l	n	g	q	t	p	s	v	g	s	y	m	i	p	p	s	e	t	r	s	i	t	w	p	l	d	l	c	l	v	q	s	s	f	d	-	n	v	s	g	k	m	d	a	v	s	s	d	d	f	q	n	a	i	d	m	i	d	d	f	i	q	i	k	q	s	s	n	i	p	f	l	l	r	h	m	p	l	s	s	i	p	d	v	f	l	y	k	n	p	t	v	t	i	n	i	n	d	p	d	i	l	n	q	l	c	e	q	i	v	f	d	y	s	l	l	k	n	f	g	l	p	n	h	e	y	q	g	v	n	i	e	p	n	g	l	v	s	k	t	l	s	s	l	f	n	n	f	e	q	i	a	g	n	t	l	i	n	k	i	f	p	i	k	e	p	f	v	f	v	k	k	q	d	e	l	i	k	v	r	s	c	v	q	e	y	v	k	f	l	n	f	k	a	p	f	g	i	k	n	f	k	f	l	l	l	t	n	s	f	k	n	d	c	l	s	f	v	s	t	l	s	q	t	y	i	s	q	e	f	g	f	c	e	l	l	k	l	s	d	e	d	a	n	g	l	i	n	v	k	d	y	e	k	t	k	l	l	l	l	a	a	q	i	v	s	y	c	s	t	n	k	n	s	g	n	d	a	-	n	l	m	i	i	l	p	l	e	s	a	d	i	y	e	f	v	l	k	t	q	i	f	q	l	i	r	c	e	v	r	s	k	i	p	n	l	d	l	y	f	k	l	i	p	m	e	m	i	k	n	p	l	t	s	v	d	s	y	y	n	l	c	a	s	i	y	n	i	l	p	s	k	k	v	k	y	t	t	i	a	h	k	l	p	g	t	v	t	f	r	t	m	k	-	s	s	v	-	i	h	y	d	v	y	i	h	l	a	y	s	r	s	v	d	k	q	w	i	f	a	a	l	s	d	s	d	g	n	e	n	m	i	k	s	w	f	v	g	d	s	r	i	a	f	d	n	a	c	n	e	i	w	s	m	a	l	s	l	a	s	l	q	f	g	k	i	c	l	i	l	t	r	l	d	g	i	l	p	d	d	e	l	m	n	w	r	r	l	s	g	r	n	v	h	l	a	v	v	c	v	d	d	s	e	k	i	s	f	f	d	e	d	k	l	y	p	n	f	k	p	i	f	k	n	n	d	l	s	g	r	i	n	p	q	n	i	n	d	y	e	i	r	n	l	d	e	d	i	h	g	v	i	f	e	h	p	f	p	l	a	n	s	q	h	r	c	a	i	k	s	g	a	l	v	k	f	k	r	n	s	g	n	s	t	w	k	k	f	e	v	n	l	l	n	c	p	h	s	d	s	t	k	l	l	e	t	i	l	e	e	f	r	n	l	a	a	l	n	l	w	f	g	v	s	n	g	e	k	s	h	i	p	w	h	v	l	a	v	k	k	m	m	n	v	m	v	h	t	r	i	e	i	e
J7S5X3_KAZNA	h	i	p	y	r	l	e	m	l	v	s	n	l	y	k	v	d	t	i	s	k	v	n	y	a	q	y	l	p	p	n	n	d	d	q	w	s	i	q	m	e	l	t	l	r	r	r	d	r	s	v	l	v	a	l	l	s	r	e	l	w	c	f	s	v	n	d	d	p	l	p	k	l	t	k	i	d	t	s	p	v	t	a	n	k	s	g	e	f	t	s	d	y	s	k	p	n	l	p	p	h	y	a	l	f	l	k	a	l	r	k	v	i	y	i	n	l	a	t	n	s	n	n	q	l	i	q	y	g	n	a	c	v	s	l	s	g	r	s	n	p	l	l	q	l	e	p	h	l	f	a	n	g	d	l	t	v	s	i	s	t	k	d	i	g	l	i	k	l	t	e	d	d	l	r	e	e	f	l	k	e	h	a	l	y	l	a	p	s	g	i	r	m	-	y	l	p	t	n	k	q	q	i	l	c	k	a	p	p	n	a	a	t	l	l	e	t	l	s	v	s	h	g	i	t	l	v	d	n	g	d	m	k	w	v	k	v	i	p	h	l	g	h	l	n	g	y	t	p	s	i	a	s	y	m	k	p	p	t	n	p	r	k	i	v	w	p	l	e	l	c	f	a	q	p	a	t	v	v	s	k	g	a	s	d	c	s	i	h	-	q	d	l	n	g	m	m	d	l	v	d	d	f	i	q	v	k	q	f	n	s	l	p	f	l	l	r	h	i	p	l	s	s	i	p	d	v	f	l	d	n	n	p	k	i	r	l	s	r	k	n	q	d	i	l	d	l	l	a	e	q	i	i	f	d	h	g	l	l	g	s	f	n	i	p	e	i	r	y	d	d	i	l	v	d	k	d	g	f	i	a	n	t	m	e	q	i	f	p	n	f	q	n	i	l	g	s	d	i	i	s	k	i	y	p	m	k	q	p	f	v	y	a	k	k	q	h	e	i	i	k	i	k	t	d	a	q	p	f	a	q	f	l	n	i	r	s	a	m	g	i	k	n	f	k	l	l	l	l	t	t	s	y	k	d	d	c	a	l	f	n	s	t	l	s	q	t	y	i	n	h	e	f	g	f	c	e	l	l	t	l	t	s	e	v	v	n	g	l	i	y	l	k	d	f	d	k	n	k	l	m	l	l	a	a	q	i	v	s	y	c	t	t	n	k	k	t	e	k	d	v	-	m	l	m	i	l	l	p	l	k	d	n	t	l	n	e	i	l	t	n	i	n	v	f	q	i	i	r	n	e	v	r	a	k	i	p	n	m	d	l	f	l	k	v	i	p	l	d	f	i	k	n	p	l	t	s	v	d	d	y	y	s	v	c	a	s	i	y	n	v	l	l	p	k	k	t	k	f	t	a	i	a	h	k	l	p	d	k	v	e	f	r	t	l	p	-	p	s	f	-	i	n	y	d	s	y	i	h	l	s	y	s	r	s	v	d	k	q	w	m	f	g	v	l	t	d	s	e	g	k	n	t	s	v	r	t	w	y	i	g	g	s	k	r	l	f	d	e	v	c	n	k	l	w	t	l	a	l	s	l	a	t	t	k	y	g	k	i	c	l	i	l	t	r	l	s	g	i	l	p	d	d	e	l	m	n	w	r	r	l	s	g	r	n	i	h	l	a	v	v	c	v	d	d	n	t	k	i	s	f	y	d	q	d	a	v	y	p	s	f	k	p	i	f	k	d	a	k	l	a	r	p	y	d	e	s	a	l	d	d	y	e	i	r	d	v	d	d	d	v	h	g	v	i	f	q	n	p	f	p	l	a	n	s	q	h	r	c	a	i	r	s	g	a	l	i	k	f	k	r	t	h	g	d	a	m	w	d	k	l	e	v	n	l	l	n	c	p	h	s	d	s	t	n	l	l	e	k	i	l	e	e	f	r	n	l	a	a	l	n	v	w	f	g	v	s	n	g	e	d	s	h	i	p	w	h	v	l	a	v	k	k	m	m	k	s	m	v	y	t	q	v	e	v	i
H2AZS0_KAZAF	v	t	v	f	r	m	e	e	l	s	s	s	f	y	k	i	e	n	i	t	k	i	n	y	r	q	y	i	p	k	h	n	e	d	q	w	s	i	q	m	e	l	l	l	r	k	q	d	r	k	t	l	v	a	l	l	s	r	e	l	w	v	f	s	t	n	d	n	q	l	p	e	l	p	e	l	-	-	-	-	v	v	p	e	k	e	g	e	f	t	s	d	y	s	k	p	n	l	p	p	h	y	a	l	f	l	k	a	l	r	r	a	i	y	i	n	l	a	f	e	s	n	s	q	v	v	q	f	g	n	a	c	i	s	l	s	d	-	s	n	y	l	l	q	l	e	p	h	l	f	s	d	g	d	l	a	v	t	v	c	t	k	n	v	g	l	i	p	l	r	e	e	n	l	n	e	a	f	f	r	s	h	a	l	y	l	a	p	s	g	i	r	i	d	y	r	p	t	n	g	q	y	c	l	s	p	a	p	l	n	a	e	l	l	l	k	t	l	k	h	s	h	g	v	n	f	l	e	q	t	n	l	k	w	i	t	v	v	p	h	l	a	h	l	n	g	y	t	p	s	i	s	s	y	i	a	s	t	t	d	t	k	r	i	v	w	p	l	a	l	c	f	a	q	p	a	t	k	i	t	d	p	l	k	d	d	a	l	s	f	q	t	f	r	d	a	l	d	i	v	d	d	f	i	q	l	r	q	s	n	s	l	p	f	l	l	r	h	m	p	i	s	s	i	p	d	v	f	l	e	q	n	v	t	l	k	i	s	k	t	n	q	d	i	v	n	l	l	c	e	q	v	v	f	d	s	g	i	l	a	d	l	s	i	p	r	n	l	y	e	s	t	t	v	d	e	k	g	v	v	a	t	a	m	h	n	l	f	s	y	f	e	q	m	h	g	n	q	i	i	s	k	f	y	s	i	n	h	p	f	v	f	v	k	k	n	h	d	m	i	k	i	r	a	d	a	q	i	f	g	k	y	l	n	s	r	p	p	s	g	i	k	n	f	k	l	l	l	l	s	t	s	n	k	n	d	c	l	s	f	i	s	t	l	s	q	t	y	i	s	q	e	f	g	f	c	e	l	l	k	l	t	d	e	d	m	n	g	l	i	h	l	k	d	l	n	k	p	k	l	l	l	l	a	a	q	i	v	s	y	c	s	t	n	k	n	a	g	k	d	a	-	t	i	m	i	l	l	p	l	d	t	v	d	h	w	e	l	v	s	k	a	k	s	f	q	i	v	r	d	e	v	r	a	k	i	p	d	i	e	l	f	f	k	v	v	p	l	k	f	i	k	d	s	l	i	s	i	e	d	i	y	n	f	a	s	s	i	y	n	i	l	p	s	k	s	v	k	y	t	s	i	a	h	k	l	p	e	k	i	e	f	r	t	m	q	-	s	t	y	-	v	h	y	d	a	y	i	h	l	a	y	s	r	s	i	d	k	q	w	v	f	a	a	l	s	d	s	e	g	k	e	n	l	i	r	s	w	y	v	g	t	s	k	t	l	f	d	e	a	c	n	q	l	w	s	l	s	l	s	l	a	g	k	k	y	g	k	i	c	l	i	l	t	r	l	n	g	i	l	p	d	d	e	l	i	n	w	r	r	l	s	g	r	n	v	h	l	a	v	v	c	v	d	d	n	t	k	i	s	f	f	d	q	d	k	f	y	p	t	f	k	p	i	f	k	d	e	k	l	s	q	s	l	k	y	l	r	l	n	d	y	e	i	r	d	i	d	q	d	v	h	g	v	i	f	q	n	p	f	p	l	a	n	s	q	h	r	c	a	i	k	s	g	a	l	i	k	f	k	r	t	d	g	n	a	l	l	d	k	l	e	v	n	l	l	n	c	p	h	s	n	c	k	k	l	l	e	v	i	l	e	e	f	r	n	l	a	g	l	n	t	w	f	g	v	s	n	g	e	n	a	h	i	p	w	h	v	l	a	v	k	k	m	m	r	t	m	v	h	t	k	v	e	i	v
C5DWA8_ZYGRC	s	l	t	y	r	l	d	d	l	l	s	s	f	y	r	i	e	r	l	e	k	v	n	f	h	q	y	v	p	k	k	q	e	d	q	w	s	i	q	m	e	l	l	l	r	k	q	d	p	r	n	l	v	a	l	l	s	r	e	l	w	c	f	s	i	n	d	q	e	v	p	t	p	p	k	l	n	s	e	e	l	i	p	d	k	k	g	h	f	t	a	d	y	s	k	p	n	l	p	p	h	y	a	l	f	l	k	a	l	r	r	m	i	y	i	n	i	t	a	k	s	f	n	k	l	i	p	y	g	n	a	c	f	s	l	g	v	k	a	c	q	v	l	h	i	e	p	h	l	f	d	n	g	e	l	v	t	t	i	t	t	k	s	p	g	l	a	p	l	s	i	d	r	i	e	d	s	f	l	k	n	h	a	l	y	l	a	p	s	g	i	r	m	y	l	p	s	s	n	k	q	k	c	l	t	r	p	p	k	n	a	e	v	l	l	m	t	l	y	v	s	h	g	i	r	l	i	e	k	r	d	l	q	w	v	k	l	i	p	h	l	g	h	l	n	g	l	t	p	n	i	a	s	y	m	d	p	p	t	d	a	r	t	i	i	w	p	l	d	l	c	f	a	q	v	v	s	d	-	n	q	f	d	s	k	e	s	p	c	y	h	d	l	n	d	a	f	d	v	i	d	d	f	v	q	l	k	q	s	s	s	l	p	f	l	l	r	h	m	p	l	s	s	i	p	d	v	f	y	s	s	n	i	s	a	t	i	t	r	k	n	q	d	i	l	g	l	l	a	e	q	i	v	f	d	s	d	m	f	d	g	v	g	g	p	d	i	a	y	s	a	l	k	e	c	n	d	g	l	i	s	n	t	m	r	d	l	f	s	d	f	s	r	i	r	g	d	n	i	i	s	k	i	y	p	i	k	v	p	s	i	h	v	r	r	h	h	e	v	i	k	m	n	a	d	s	q	l	f	s	q	y	l	n	v	r	p	a	k	g	i	k	n	f	r	f	l	m	l	t	a	s	f	f	e	d	c	s	s	f	v	s	t	l	s	q	t	y	i	n	y	e	f	g	f	c	e	l	l	k	l	t	g	e	d	t	q	g	l	n	f	l	q	n	f	e	e	s	k	l	l	l	l	a	a	q	i	v	s	y	c	s	t	n	k	n	a	g	k	d	v	-	p	l	m	i	i	l	p	i	e	t	n	s	l	e	e	i	v	t	k	t	s	k	f	e	t	i	r	n	e	v	l	s	k	i	p	n	a	q	l	f	l	k	l	i	s	m	e	f	v	r	n	p	l	i	s	v	d	s	y	g	n	l	c	l	s	i	y	n	i	l	p	p	k	a	l	k	f	t	s	i	a	c	t	l	p	k	e	i	t	f	r	t	m	q	-	s	s	a	-	i	h	y	d	a	f	i	h	l	a	y	a	r	s	v	d	k	e	w	v	f	a	a	l	s	d	s	t	g	n	e	n	m	i	k	t	l	y	v	g	r	s	r	s	k	f	d	e	a	c	n	e	i	w	a	s	a	l	r	l	a	s	t	k	c	g	k	l	c	l	i	l	t	r	l	n	g	v	l	p	d	d	e	l	m	n	w	r	r	l	s	g	r	s	i	h	l	a	v	v	c	v	d	d	n	t	k	i	s	f	l	d	q	d	d	s	y	p	t	f	k	p	l	l	q	n	g	e	r	t	k	k	l	d	t	s	t	f	d	d	y	e	v	r	n	i	y	d	d	v	h	g	v	i	f	r	n	s	f	p	l	t	n	s	q	h	r	c	a	i	k	s	g	a	l	i	r	y	k	d	c	d	g	d	k	i	l	d	k	f	e	v	n	l	l	n	c	p	h	s	d	s	t	k	l	l	e	t	i	l	e	e	f	r	s	l	s	a	l	n	s	w	f	g	i	s	s	g	k	i	t	h	v	p	w	h	v	l	s	v	k	k	m	m	k	v	l	v	h	t	r	v	k	v	l
G8ZMB0_TORDC	c	s	m	y	r	l	e	d	l	l	s	s	f	y	k	i	e	s	i	e	k	i	n	y	h	q	y	v	p	k	k	q	d	d	q	w	s	i	q	m	e	l	y	l	r	k	q	s	s	r	n	l	v	a	l	l	s	r	e	l	w	c	f	s	i	n	d	d	p	v	p	t	p	p	k	l	d	v	t	t	l	-	-	d	k	s	g	q	f	t	a	h	y	s	k	p	n	l	p	p	h	y	a	l	f	l	k	a	l	r	r	m	l	y	i	n	l	t	a	k	a	c	n	k	l	v	p	f	g	n	a	c	i	s	l	g	m	k	q	s	q	i	l	q	l	e	p	h	l	f	e	n	g	d	l	a	i	t	i	s	t	k	n	l	q	l	l	p	l	t	v	e	n	i	n	e	s	f	l	r	r	h	a	l	y	l	a	p	s	g	i	r	m	y	l	s	s	s	d	k	q	-	c	l	v	n	p	p	k	n	a	e	i	l	l	k	t	l	f	i	s	h	g	i	e	l	p	d	k	n	e	v	q	w	v	k	v	i	p	n	l	n	h	l	n	g	y	t	p	n	i	a	a	y	m	d	p	p	l	d	t	r	t	i	t	w	p	l	s	l	c	f	a	q	t	a	l	d	-	a	k	d	q	s	d	g	d	l	s	c	h	d	l	h	e	a	f	d	v	i	d	d	f	n	q	l	k	q	s	s	s	l	p	f	l	l	r	h	m	p	l	s	s	m	p	s	v	f	s	c	s	n	p	t	v	t	i	t	k	n	d	q	y	i	l	a	i	l	a	e	q	v	v	f	d	y	n	i	f	n	g	f	g	k	p	q	i	l	n	s	g	l	k	d	c	q	k	g	l	i	a	e	t	i	r	e	l	f	s	s	f	s	r	v	h	g	n	e	l	i	s	s	l	s	t	i	k	e	p	s	i	y	v	k	k	h	h	s	m	m	n	m	s	a	d	s	q	v	f	s	k	f	l	n	v	k	p	a	k	g	i	k	n	f	r	f	l	m	l	t	t	s	y	a	e	d	c	l	s	f	v	s	t	l	c	q	t	y	i	g	y	e	f	g	f	c	e	l	l	k	l	t	s	d	d	s	q	g	l	m	q	l	p	d	f	d	k	s	r	l	l	l	l	a	a	q	i	v	t	y	c	s	t	n	k	n	a	g	k	d	v	-	p	v	m	i	l	l	p	i	e	c	y	k	l	e	e	l	t	s	k	v	a	k	f	e	i	i	h	n	e	v	t	s	k	i	p	n	a	q	i	y	l	k	v	v	l	m	d	f	i	r	s	p	l	t	s	v	d	d	y	n	n	l	c	v	s	v	y	n	i	l	p	p	k	t	v	k	f	t	s	i	a	h	k	l	p	e	k	v	t	f	r	t	l	q	-	t	a	a	-	i	g	y	d	t	y	i	h	l	a	y	a	r	s	v	d	k	e	w	v	f	a	a	f	s	d	s	s	g	n	e	s	l	i	k	q	w	y	v	g	t	s	k	t	r	f	d	e	a	c	n	e	i	w	g	l	a	l	h	l	s	a	k	k	f	g	k	i	c	l	i	l	t	r	l	n	g	v	l	p	d	d	e	l	m	n	w	r	r	l	s	g	k	a	i	h	l	a	v	v	c	v	d	d	d	t	k	i	s	f	f	d	e	d	k	m	y	p	t	f	k	p	l	y	e	n	q	e	l	t	r	k	v	d	p	r	r	l	d	d	y	e	i	r	d	i	a	q	d	v	h	g	v	i	f	e	s	c	f	p	l	t	n	s	q	h	r	c	a	i	k	s	g	a	l	m	k	f	k	r	s	a	g	d	s	i	v	d	k	f	e	v	n	l	l	n	c	p	h	s	d	s	t	k	l	l	e	t	i	l	r	e	f	r	n	l	g	a	l	s	s	w	f	g	v	s	n	g	e	n	a	h	i	p	w	h	v	l	a	v	k	k	-	-	-	-	-	-	-	-	-	-	-	-	-
A7TJA2_VANPO	n	c	t	y	n	l	e	n	v	l	l	s	f	y	k	i	a	n	v	q	k	i	n	y	n	q	y	n	s	k	k	n	d	e	q	w	a	i	h	t	e	l	l	l	r	k	k	n	p	s	s	l	v	a	s	l	s	k	e	l	w	c	f	s	l	n	d	d	q	i	p	d	i	p	-	-	s	n	e	i	i	h	p	d	k	s	g	n	f	n	s	n	y	s	k	p	n	l	p	p	h	y	a	i	f	l	k	a	l	r	r	m	i	y	i	n	l	t	k	s	s	i	n	k	l	y	p	f	g	n	g	s	i	f	m	s	k	n	s	t	c	i	f	q	v	e	p	h	l	f	e	n	g	d	l	t	i	s	l	s	l	k	n	l	n	i	v	q	l	n	l	n	n	l	d	d	s	f	l	k	n	n	a	i	y	l	l	p	l	g	t	r	a	y	l	p	s	s	n	i	s	a	c	i	a	q	p	p	e	n	s	d	a	l	l	n	t	l	l	i	s	h	g	i	d	l	i	s	k	k	n	l	q	w	v	k	l	i	p	h	l	g	h	f	n	g	h	i	p	r	i	s	s	y	i	d	t	p	k	d	s	r	s	v	i	w	p	i	d	l	i	f	v	q	p	a	l	q	v	d	k	k	k	p	s	s	p	k	r	n	f	n	l	d	d	a	l	d	i	v	d	n	f	i	q	l	r	q	l	s	s	l	p	f	l	l	r	h	m	p	l	s	t	i	p	e	v	f	l	s	s	t	p	s	l	t	i	s	d	d	n	q	r	v	l	n	l	l	s	e	q	l	v	y	d	f	d	t	l	q	g	l	n	i	p	s	r	s	y	k	g	i	t	s	c	t	n	g	l	i	t	n	v	i	s	n	l	f	p	n	f	d	r	i	n	g	s	d	i	i	s	q	f	y	p	m	r	e	p	y	v	y	v	k	k	h	h	d	i	i	k	i	r	a	d	s	q	p	f	s	k	y	l	n	l	k	p	s	k	g	i	k	n	f	r	f	l	l	i	t	t	s	s	k	e	n	c	s	t	f	v	s	t	l	c	q	t	y	i	g	y	e	f	g	f	c	e	l	l	k	l	n	n	e	d	t	q	g	m	i	y	l	q	d	y	e	d	n	k	l	l	l	l	a	a	q	i	v	s	y	c	s	t	n	k	s	s	g	k	e	v	-	p	l	l	l	v	l	p	l	k	t	n	r	l	s	d	l	v	e	m	t	s	k	f	e	i	i	n	n	e	v	k	s	k	i	p	n	a	q	i	f	f	k	a	i	l	m	d	f	i	n	n	p	l	v	s	i	d	e	y	f	n	q	c	v	s	i	y	n	i	l	p	q	k	s	i	k	f	a	s	i	a	p	k	h	p	e	k	i	k	f	r	t	l	q	-	p	s	v	-	i	h	y	d	s	y	i	h	l	a	y	s	r	s	l	d	k	q	w	v	f	a	a	f	s	d	s	n	g	n	d	n	l	t	r	a	w	y	v	g	s	s	k	n	k	f	d	e	t	c	n	e	i	w	y	i	a	l	k	l	a	s	k	k	y	g	k	i	c	l	i	l	t	r	l	n	s	v	l	p	d	d	e	l	m	n	w	r	r	l	s	g	r	n	v	h	l	a	v	v	c	v	d	d	t	e	k	i	s	f	y	d	q	d	e	n	y	p	s	f	k	k	f	f	k	n	e	n	y	t	n	a	l	q	k	e	d	l	e	e	y	e	i	r	d	i	d	y	e	v	h	g	i	i	f	k	s	p	f	p	l	s	n	s	q	h	r	c	a	i	k	s	g	a	l	m	k	f	h	e	a	a	g	e	a	l	w	d	k	f	e	v	n	l	l	n	c	p	h	s	d	s	t	q	l	l	k	t	i	l	e	e	y	r	n	l	a	a	l	s	t	w	f	g	v	s	n	g	d	s	a	q	i	p	w	h	v	l	a	v	k	k	m	m	k	c	l	v	h	l	q	v	s	n	k
G8BSS3_TETPH	e	v	s	y	r	l	e	d	v	l	t	n	f	y	k	i	e	k	i	e	k	i	n	y	a	q	y	t	c	k	n	r	d	d	q	w	a	l	k	t	e	m	i	l	r	k	n	d	p	k	c	l	i	a	s	l	s	r	e	l	w	c	f	s	m	n	d	d	p	l	p	i	i	h	d	l	d	d	t	i	v	h	p	d	k	s	d	v	f	d	a	n	y	s	k	p	n	l	p	p	s	y	a	i	f	l	k	a	l	r	r	m	i	y	l	n	l	t	s	k	s	n	r	n	l	l	p	i	g	n	g	c	i	s	l	r	t	v	k	t	y	i	l	q	i	e	p	h	l	f	e	n	g	d	l	t	l	s	l	s	l	k	h	s	d	l	l	p	l	n	i	g	s	i	h	k	s	f	v	k	e	n	a	i	y	i	l	p	s	g	t	r	a	y	l	p	s	l	q	l	k	d	c	l	t	t	q	p	e	n	s	e	v	l	l	k	t	l	a	i	s	h	g	v	d	l	l	e	k	k	e	i	e	w	i	k	i	i	p	n	l	t	n	f	n	g	q	l	p	t	i	a	s	f	n	k	p	s	d	d	t	r	t	i	s	w	p	l	d	l	i	y	i	q	p	a	-	-	-	s	n	n	k	s	a	s	p	l	h	p	s	d	l	d	d	a	f	n	i	i	d	n	y	i	q	l	r	q	i	a	s	l	p	f	l	f	r	h	m	p	i	s	s	i	p	e	e	y	t	t	s	n	p	i	v	k	l	n	s	p	k	q	d	i	l	n	l	i	a	e	q	i	i	f	d	w	d	k	l	d	n	l	h	y	p	d	k	s	y	i	g	v	t	s	c	s	d	g	l	i	k	s	t	v	s	d	l	f	t	s	f	e	r	v	n	g	n	i	l	i	e	k	m	y	k	t	q	s	p	s	i	y	l	k	r	r	n	e	i	i	k	i	r	a	d	c	q	p	f	s	k	y	l	n	l	k	p	v	n	a	i	k	n	f	k	l	l	l	l	t	t	s	n	k	l	d	c	p	a	f	v	s	s	l	c	q	t	y	i	s	h	e	f	g	f	c	e	r	l	k	l	n	n	e	d	t	e	g	m	v	y	l	d	d	y	q	d	s	r	l	l	l	l	a	t	q	l	v	a	y	c	l	t	t	q	n	s	s	r	a	i	-	p	i	l	l	i	f	p	l	k	s	n	s	l	s	d	l	v	l	m	t	s	k	f	q	i	i	y	d	e	v	k	a	k	i	p	n	a	e	l	y	f	k	t	v	l	m	d	f	i	k	d	p	l	t	l	i	d	d	y	h	d	l	s	v	s	i	y	n	n	l	p	k	k	s	v	k	f	t	s	i	v	p	k	h	p	d	k	i	k	f	r	t	s	q	-	p	s	a	-	i	h	y	d	t	y	i	h	l	a	y	s	r	s	i	d	k	e	w	i	f	a	a	f	s	d	s	f	g	k	d	t	s	t	r	v	w	y	v	g	r	s	k	t	k	f	d	q	a	c	t	e	i	w	a	n	a	l	k	l	a	s	t	k	y	g	k	i	c	l	i	l	t	r	l	n	s	i	l	p	d	d	e	l	m	n	w	r	r	l	s	g	r	n	i	h	l	a	v	v	c	v	n	d	t	s	k	i	s	f	v	d	e	d	q	l	y	p	t	f	k	p	s	f	k	d	d	s	f	s	t	p	i	n	p	h	k	l	g	d	y	e	l	r	d	i	s	q	e	l	y	s	i	i	f	e	y	p	f	p	l	s	n	s	q	h	r	c	a	i	k	s	g	a	l	v	k	f	n	q	r	r	g	-	s	l	l	p	k	f	e	i	n	l	l	n	c	p	h	s	d	s	t	q	l	l	q	t	i	l	s	d	f	t	n	l	a	a	l	n	p	w	f	g	i	s	k	g	e	y	s	h	i	p	w	h	v	l	a	v	k	k	m	m	k	m	m	v	h	i	n	v	e	t	e
SSN2_CANGA	t	d	d	y	d	l	s	k	l	v	s	n	f	y	r	l	e	k	i	t	k	i	n	y	a	q	y	l	p	k	k	q	n	d	q	w	g	i	q	m	e	i	q	m	r	k	k	d	r	k	l	l	v	a	l	l	s	k	e	l	w	c	f	s	i	n	d	q	v	l	p	s	p	n	d	i	p	e	l	n	v	s	a	d	k	t	g	s	f	t	a	d	y	s	k	p	n	l	p	p	h	y	a	l	f	l	k	s	l	k	r	m	i	y	l	n	l	v	e	q	s	k	n	t	l	v	q	f	g	n	s	c	i	n	i	n	n	e	s	n	n	l	l	q	i	e	p	h	l	f	s	n	s	e	l	a	i	s	i	c	v	k	d	l	g	l	l	p	l	k	v	n	s	i	d	p	a	f	l	s	s	h	a	l	y	m	a	p	s	g	v	r	v	y	l	v	e	e	h	l	h	k	y	l	v	p	v	p	e	n	g	e	v	l	l	k	t	l	y	a	s	h	g	i	k	l	n	s	-	s	t	c	q	w	v	n	i	i	p	n	i	t	h	l	n	g	r	a	p	n	i	s	q	y	m	d	l	p	k	e	l	r	t	i	v	w	p	l	d	l	v	f	a	q	p	a	l	d	i	d	s	s	t	t	l	s	q	i	n	l	d	t	f	e	d	t	l	s	l	i	d	n	f	l	q	l	k	q	p	s	s	f	p	f	l	l	r	h	m	p	l	s	l	i	p	d	t	f	k	h	l	n	p	t	i	t	v	n	e	r	n	n	q	i	i	d	l	l	a	e	q	i	v	y	d	y	n	i	l	g	n	l	t	i	p	d	v	p	y	s	g	i	r	n	y	s	n	g	v	v	k	n	t	i	d	n	l	f	s	e	f	t	r	l	d	g	t	t	l	i	s	r	l	y	p	m	e	t	p	f	v	s	v	r	k	q	h	d	q	i	k	l	r	s	d	v	q	q	f	t	k	y	a	n	l	k	p	v	r	g	i	k	n	f	k	f	l	v	l	t	d	s	f	k	e	d	c	i	q	f	i	s	s	l	s	q	t	y	i	n	h	e	l	g	f	c	e	h	l	q	l	t	n	e	d	s	k	g	l	i	y	l	k	d	f	e	d	s	k	l	l	l	l	a	a	q	i	v	s	y	l	s	t	n	r	t	s	g	k	e	v	-	a	f	m	m	i	i	p	v	q	r	c	d	i	s	e	l	v	e	k	t	a	k	f	q	i	i	q	n	e	v	k	a	k	i	p	s	m	e	l	y	l	k	i	v	p	m	d	f	i	k	s	p	l	t	s	v	d	d	y	t	n	l	c	i	s	i	y	n	i	l	p	n	k	m	i	k	f	t	h	i	r	k	q	i	p	e	k	l	t	f	k	t	s	q	q	a	s	a	-	f	k	y	d	a	y	i	h	l	a	y	s	r	s	v	d	k	q	w	m	f	a	a	l	s	d	s	a	g	k	e	n	m	m	k	t	w	y	l	g	s	s	k	n	k	f	d	e	a	c	n	h	i	w	e	m	a	l	s	l	a	g	k	n	y	g	k	v	c	l	i	l	t	r	l	n	g	i	l	p	d	d	e	l	m	n	w	r	r	l	s	g	r	n	i	h	l	a	v	v	c	v	d	d	n	t	k	i	s	f	f	d	r	n	e	s	y	p	s	y	k	r	l	y	q	n	n	s	i	e	t	l	v	d	p	e	r	i	d	d	y	l	i	r	d	l	d	q	d	i	h	g	v	i	f	e	n	p	f	p	l	v	n	s	l	h	r	c	a	i	k	s	g	a	l	v	k	f	n	v	s	t	t	a	t	s	l	d	k	f	e	v	n	l	l	n	c	p	h	s	d	s	f	k	l	l	e	t	i	l	e	e	f	r	n	l	a	a	l	n	v	w	f	g	i	t	n	g	e	n	g	h	i	p	w	h	v	l	a	v	k	k	m	m	k	t	l	v	h	t	r	v	k	v	a
I2H4Q3_TETBL	q	s	s	y	r	l	e	e	l	y	s	s	f	f	q	i	a	h	i	d	k	i	n	y	h	q	y	v	f	g	k	h	d	e	k	l	i	i	d	l	e	f	k	l	r	k	s	h	p	t	v	l	v	a	i	f	s	r	e	l	w	c	f	s	l	n	d	s	k	l	e	s	p	q	-	-	f	n	n	h	l	e	f	d	k	n	g	h	f	d	a	n	y	s	k	p	n	l	p	i	y	y	a	i	f	l	k	a	l	r	k	t	i	y	i	n	i	t	i	n	s	n	n	t	l	i	p	f	a	n	t	m	i	s	i	h	h	d	s	s	n	l	f	q	i	s	p	h	l	f	e	n	g	q	l	t	l	l	l	s	i	i	q	l	d	l	i	p	l	k	l	d	h	n	n	e	f	f	c	k	n	n	a	l	y	f	a	p	s	g	i	r	m	s	l	f	s	p	n	a	n	-	a	m	t	k	p	p	q	d	y	q	t	l	l	n	i	l	e	v	s	h	g	i	i	f	p	d	v	n	s	i	h	w	i	k	i	i	p	q	i	s	h	l	n	g	i	t	p	s	i	a	r	y	l	a	n	q	s	d	n	r	f	l	i	w	p	l	e	l	c	f	a	q	r	p	f	d	-	s	p	l	e	t	s	s	g	v	s	t	q	e	l	h	s	t	f	q	i	l	d	d	f	i	n	l	k	q	t	t	n	f	p	f	l	l	r	h	l	p	l	s	s	m	p	l	t	f	s	c	f	n	p	q	v	k	i	n	l	k	h	q	n	i	l	n	l	m	a	e	q	i	v	y	d	y	d	m	l	n	q	l	g	v	p	n	y	n	f	k	c	i	e	n	v	n	e	g	l	i	s	n	t	l	t	n	i	f	n	e	f	e	r	i	d	g	n	n	l	i	s	n	i	y	s	m	k	q	p	s	v	i	v	k	k	h	h	s	t	v	k	i	r	a	d	s	y	e	f	g	k	y	l	n	l	k	p	a	n	g	l	k	n	f	r	f	l	l	l	t	t	d	f	k	d	d	c	a	s	f	v	s	t	f	c	q	t	y	i	g	f	e	y	g	f	c	e	l	p	k	l	t	n	d	h	i	q	g	l	i	v	l	k	d	l	e	e	q	k	l	l	l	l	a	a	q	i	v	s	y	c	s	n	n	k	g	t	g	n	d	v	-	p	l	l	i	m	l	p	l	f	n	n	t	l	i	e	l	v	r	m	i	s	k	f	e	i	i	q	n	e	v	r	l	r	i	p	n	v	e	i	l	l	k	v	i	p	i	d	f	i	k	s	p	l	t	s	v	d	d	y	t	s	l	s	i	g	i	y	n	l	l	p	s	k	s	t	k	f	a	t	i	a	p	s	f	e	n	k	i	s	f	s	n	s	v	-	h	s	t	-	i	h	y	d	s	f	i	h	l	a	y	a	r	s	v	d	k	r	w	v	f	a	a	f	s	d	s	t	g	s	l	h	t	i	r	t	w	y	v	g	t	s	n	t	k	f	d	r	a	c	d	e	i	w	q	i	a	m	q	i	a	v	t	k	y	g	r	i	c	m	i	l	t	r	l	n	n	v	l	p	d	d	e	l	m	n	w	r	h	l	s	s	r	n	v	h	l	a	v	v	c	v	d	n	s	s	r	i	s	f	i	d	n	d	k	f	c	p	s	f	k	p	l	i	h	n	p	n	l	e	k	k	l	n	p	k	k	l	n	d	y	e	l	r	d	i	d	q	d	v	y	c	a	i	f	e	n	s	l	p	l	a	n	s	q	h	r	c	a	i	k	s	g	a	l	i	k	f	n	k	n	d	s	e	s	t	w	d	t	f	e	v	n	l	l	n	c	p	h	s	n	s	t	q	l	f	e	a	i	l	e	e	f	r	n	l	s	s	l	n	t	w	f	s	v	s	k	g	n	r	t	n	v	p	w	h	v	l	a	v	e	k	m	m	n	t	m	v	y	t	d	v	l	i	p
SSN2_KLULA	-	d	a	c	r	l	e	d	i	v	t	n	l	y	r	l	e	t	v	k	q	i	n	y	h	q	y	v	p	s	k	a	d	n	q	w	s	i	q	a	e	l	f	l	r	r	k	n	p	k	v	l	a	a	l	f	s	r	e	l	w	c	f	s	i	n	d	d	p	l	p	e	l	n	-	-	e	s	e	s	p	q	p	e	r	k	g	h	f	t	p	e	f	s	k	p	h	l	p	t	p	y	a	i	f	m	k	a	l	r	r	m	i	y	v	n	l	t	l	s	s	n	e	t	i	v	p	f	g	n	s	c	i	-	-	-	t	f	s	t	k	i	l	h	f	d	p	h	l	f	e	n	g	d	l	t	v	a	i	c	s	k	d	l	g	l	s	k	l	-	-	-	-	-	n	a	e	s	l	k	h	e	a	v	y	l	a	p	s	g	i	r	v	y	l	p	s	t	d	l	k	k	c	y	v	s	p	p	k	n	a	q	m	f	l	k	t	l	f	v	s	h	g	i	n	l	i	d	v	d	g	l	k	w	v	k	l	i	p	n	a	n	h	l	n	g	f	t	p	t	i	s	h	y	l	d	e	p	k	g	n	n	f	v	i	w	p	a	c	l	c	f	v	q	t	a	s	d	-	v	q	t	p	q	y	t	a	f	s	q	l	e	l	d	d	c	f	d	m	i	d	g	f	i	q	l	k	l	s	r	i	l	p	y	l	l	r	h	m	p	l	f	s	l	p	d	v	f	l	c	q	n	p	s	l	p	p	g	k	d	f	e	d	i	l	e	i	l	t	d	q	i	v	f	n	n	d	m	f	s	d	d	r	a	t	e	s	q	f	k	g	i	k	d	c	s	v	g	t	i	s	d	t	m	n	q	l	f	g	n	f	s	k	l	h	g	n	e	i	i	e	e	v	f	y	l	p	e	p	s	v	f	v	k	k	s	e	d	t	i	k	i	k	s	s	s	c	y	f	t	e	y	l	n	l	k	p	n	r	g	v	k	n	f	r	a	l	v	l	t	t	e	a	k	n	d	c	m	s	f	v	s	q	m	s	q	t	y	s	n	h	e	l	g	f	c	e	l	t	k	l	t	n	d	d	n	k	g	l	i	y	l	k	n	f	n	q	d	t	l	l	l	l	s	a	q	i	v	s	f	c	s	t	a	l	s	n	i	k	n	i	-	p	l	l	i	f	l	p	i	n	k	l	s	l	t	e	c	i	s	m	i	l	k	f	h	v	i	r	k	e	f	k	s	k	l	p	k	a	d	i	l	l	r	l	v	n	i	d	f	l	k	n	p	l	t	p	i	t	a	y	t	s	l	c	m	a	i	y	n	s	l	p	p	k	s	t	k	v	t	s	l	t	n	d	l	p	k	q	i	e	f	r	t	-	l	-	s	l	s	-	i	h	y	d	n	y	i	h	l	a	y	l	r	s	i	d	r	e	w	l	c	a	a	w	s	d	t	k	g	v	e	s	f	v	k	t	w	y	v	g	n	s	r	t	r	f	e	q	v	c	n	d	i	w	k	i	t	l	q	l	a	s	k	n	f	g	n	v	c	l	v	l	t	r	l	d	s	v	l	p	d	d	e	l	i	h	w	r	r	l	s	t	k	d	l	h	l	a	v	v	c	v	g	d	n	t	k	l	t	l	f	d	e	d	k	t	y	p	t	f	k	n	l	f	r	t	k	s	n	p	q	t	g	i	s	n	s	i	d	d	l	e	i	i	n	i	d	e	e	v	h	g	l	i	f	s	n	p	l	q	l	a	n	s	q	h	r	c	a	i	k	s	g	a	l	i	r	f	a	k	s	e	g	d	n	f	i	d	k	f	e	v	n	l	l	n	c	p	h	a	d	s	s	t	l	l	k	e	i	l	k	q	y	r	n	l	a	g	l	n	p	w	f	g	v	s	y	g	k	d	n	f	i	p	w	h	v	v	a	v	k	n	v	m	n	s	i	v	h	v	k	s	s	f	e
SSN2_ASHGO	-	t	s	f	r	l	e	d	v	l	s	s	y	y	r	v	e	k	v	v	r	v	n	y	q	q	f	v	p	r	t	p	d	d	q	w	c	i	q	s	e	l	l	i	r	k	k	d	p	k	a	l	v	a	l	f	s	r	e	l	w	c	f	s	i	n	d	q	d	l	p	m	p	g	-	-	i	g	e	p	p	n	s	e	k	k	g	h	f	t	p	g	f	s	k	p	n	l	p	t	p	y	a	i	f	l	k	a	l	r	r	m	i	h	i	n	m	c	l	r	s	q	n	r	l	v	p	f	g	n	t	c	i	-	-	-	k	a	s	s	-	v	i	h	f	d	s	h	l	f	e	n	g	d	l	t	v	s	l	c	t	k	d	m	g	f	e	r	l	l	s	g	a	f	t	g	r	q	v	k	r	-	a	l	y	l	a	p	s	g	i	r	a	y	l	p	f	p	d	i	s	k	c	l	v	a	p	p	k	n	a	h	l	l	l	v	t	l	l	v	s	h	g	i	d	l	t	q	a	k	d	l	k	w	i	k	l	v	p	n	i	n	h	l	n	g	y	t	p	t	i	s	r	y	a	e	e	s	q	t	s	k	s	v	i	w	p	m	d	l	c	f	q	q	t	p	a	d	a	v	n	t	t	r	a	t	p	l	d	-	i	g	l	q	d	s	f	d	l	i	e	d	f	i	q	l	k	l	s	n	g	l	p	f	l	l	r	h	m	p	l	f	s	i	p	d	v	f	l	s	k	n	p	i	v	k	v	d	s	k	l	e	d	f	l	e	i	l	c	e	q	l	v	f	d	q	g	f	l	g	n	f	d	v	d	p	p	t	y	k	d	v	k	l	n	e	k	g	v	i	r	e	t	l	n	s	v	f	s	e	f	e	r	l	r	g	n	e	i	i	s	d	m	f	y	i	k	q	p	s	v	c	v	k	k	h	g	n	l	i	k	l	k	s	d	a	e	s	f	a	p	l	l	h	l	k	p	s	r	g	m	k	s	f	r	g	l	f	l	t	t	i	l	t	q	t	c	v	s	f	i	t	e	l	a	h	i	y	s	a	q	e	l	g	f	c	e	l	v	k	l	t	n	d	e	h	n	g	l	i	v	l	n	n	f	n	t	d	t	l	l	l	l	s	a	q	i	v	s	y	c	s	t	n	m	n	n	v	k	n	i	-	p	l	m	i	f	l	p	v	a	p	s	s	l	e	a	t	i	t	m	t	s	k	f	q	l	i	k	n	e	v	k	s	r	l	p	d	v	e	l	l	l	k	l	i	p	f	d	l	t	k	d	p	v	i	m	i	d	r	y	y	e	l	c	r	g	i	y	n	l	l	p	p	r	t	v	k	f	a	s	i	a	d	n	l	p	e	q	v	e	f	r	t	s	a	-	n	q	l	-	s	h	y	d	s	y	i	h	l	a	y	t	r	s	i	d	r	e	w	l	a	a	a	w	s	d	s	k	g	t	e	n	m	v	k	a	w	y	l	g	n	s	k	a	r	f	e	t	a	c	n	e	l	w	k	l	t	v	e	l	a	s	r	k	y	g	r	i	c	l	i	l	t	r	m	d	s	v	l	p	d	d	e	l	m	h	w	r	r	l	s	t	r	n	l	h	l	a	v	v	c	v	g	a	s	t	k	v	s	l	y	d	e	d	q	f	y	p	s	f	k	p	l	f	k	d	k	r	y	a	n	k	i	q	a	n	q	l	d	d	y	e	v	v	n	i	d	e	e	l	h	g	v	v	f	s	s	p	l	q	l	a	n	s	q	h	r	c	a	i	k	s	g	a	l	v	r	f	k	r	c	a	g	g	d	t	l	d	k	f	e	v	n	l	l	n	c	p	h	s	d	s	t	k	l	l	k	t	i	l	h	q	f	r	d	i	a	s	l	n	t	w	f	c	i	s	r	g	k	d	n	y	i	p	w	h	v	v	a	v	k	k	i	m	r	f	i	i	h	v	n	g	i	e	e
A0A0C7N6Z4_9SACH	-	l	p	y	r	l	e	e	l	l	t	s	l	y	r	l	e	t	v	e	q	i	n	y	v	q	y	i	p	c	k	a	d	a	q	w	s	i	q	a	e	l	a	l	r	k	q	n	s	k	v	l	t	s	l	f	s	r	e	l	w	c	f	s	i	n	n	d	p	i	p	s	l	e	-	-	l	g	t	a	p	t	p	e	k	s	g	h	f	t	p	d	y	s	k	p	n	l	p	t	a	y	a	v	f	l	k	a	l	r	r	m	i	h	i	n	l	c	a	e	s	k	q	h	m	v	p	f	g	n	s	c	l	-	-	a	t	v	s	n	k	i	v	h	f	e	p	q	l	f	d	n	g	d	l	c	v	s	v	c	s	k	e	m	r	l	h	p	l	d	i	s	n	v	t	e	s	y	l	k	t	h	a	i	y	l	a	p	s	g	i	r	a	y	l	a	s	s	d	i	k	n	c	i	s	p	a	p	r	n	a	s	v	l	l	i	t	l	l	v	s	h	g	i	d	l	t	k	k	t	d	l	t	w	v	r	i	s	p	n	l	d	h	l	n	g	y	t	p	c	i	a	s	y	l	d	v	p	k	i	t	k	t	a	i	w	p	l	e	l	c	f	a	q	s	c	l	n	p	l	s	l	q	q	k	p	t	f	q	-	p	d	l	q	h	t	f	d	l	i	d	d	f	i	q	l	k	l	p	n	s	l	p	f	l	l	r	h	m	p	l	f	s	m	p	s	v	f	f	h	r	n	p	v	l	p	m	r	e	n	i	n	p	l	l	d	l	l	t	d	q	i	v	f	d	s	g	l	l	n	g	i	n	s	g	p	t	a	y	s	k	f	k	d	c	s	d	g	a	i	k	r	t	m	k	n	v	f	s	k	f	e	r	l	n	g	g	e	i	v	e	e	i	n	y	i	p	q	p	a	v	h	l	k	k	a	d	e	v	i	k	m	k	a	d	v	e	l	f	s	p	h	l	r	l	r	p	y	r	g	p	k	n	f	k	a	l	f	l	t	t	d	l	k	d	d	c	l	d	f	l	s	t	m	s	q	t	y	s	s	e	e	l	g	f	c	e	l	v	k	l	t	f	a	d	t	p	g	l	i	y	l	i	n	f	e	k	d	t	l	l	l	l	s	a	q	i	v	s	y	c	s	t	n	t	i	n	k	m	p	v	-	p	l	l	i	l	l	p	l	s	g	k	s	m	a	d	v	v	t	m	t	r	k	f	d	f	l	a	k	e	v	t	s	k	l	p	n	v	n	i	l	l	k	i	i	p	m	d	f	l	k	n	p	l	v	s	v	d	e	y	y	n	l	c	v	g	i	y	n	s	v	p	p	k	n	t	k	f	s	a	i	a	e	e	i	p	k	k	i	e	f	r	v	g	q	-	g	q	i	-	s	h	f	d	v	y	i	h	l	a	y	a	r	s	i	d	r	n	w	m	c	a	a	w	s	n	s	s	g	s	e	s	g	v	k	t	w	y	i	g	n	s	n	s	a	f	e	e	a	c	s	q	m	w	q	t	t	s	k	m	v	a	k	n	y	s	k	v	c	l	i	l	s	r	f	d	s	v	l	p	d	d	e	l	m	h	w	r	r	l	s	t	r	n	l	h	l	a	v	v	c	v	g	d	d	t	k	l	s	l	y	d	e	d	r	l	y	p	s	f	k	p	i	l	e	n	e	k	l	s	q	t	i	d	t	t	n	l	d	n	y	e	i	v	d	i	r	n	e	v	h	g	i	l	f	q	n	p	l	q	l	a	n	s	q	h	r	c	g	i	r	t	g	a	l	v	r	f	k	a	s	s	g	h	n	v	l	d	k	f	e	v	n	l	l	n	c	p	h	l	d	s	t	k	l	l	k	i	i	l	q	e	f	r	n	l	a	s	l	n	t	w	f	g	i	s	e	t	e	y	s	f	v	p	w	h	v	v	a	v	k	k	m	l	n	a	v	v	h	l	r	v	p	e	a
A0A1G4KAX4_9SACH	s	v	s	y	p	l	e	n	i	a	t	n	f	y	k	i	g	n	i	e	k	v	n	y	a	q	l	i	q	e	n	s	d	s	q	w	c	i	q	a	e	l	i	l	r	k	e	n	p	k	a	l	v	a	l	f	s	r	d	l	w	c	f	s	l	n	d	e	p	l	p	f	p	s	-	-	d	e	a	r	p	k	l	d	k	k	g	h	f	t	p	d	v	p	k	p	n	l	p	t	p	y	a	v	f	l	k	a	l	r	r	m	v	y	v	n	l	c	l	n	s	k	e	s	l	v	p	f	g	n	l	g	i	-	-	-	s	w	a	s	r	i	i	s	f	e	p	h	l	i	e	s	g	e	l	c	l	s	m	d	m	k	e	i	p	f	v	k	l	d	a	g	l	l	r	d	t	f	l	t	q	s	a	v	y	l	a	p	s	g	i	r	a	f	f	a	t	k	d	p	k	d	a	i	c	a	a	p	k	n	a	k	i	l	l	i	t	l	l	l	s	y	g	i	d	l	t	r	r	s	e	i	t	w	v	n	l	i	a	s	l	d	h	l	n	g	q	t	s	k	v	s	r	y	l	e	t	p	k	t	y	k	k	v	v	w	p	l	e	l	c	y	a	q	m	c	s	g	f	-	-	k	p	k	d	e	m	i	e	e	p	d	l	d	e	v	f	e	i	i	d	d	f	v	q	l	k	l	s	n	t	l	p	f	l	l	r	s	v	a	l	n	t	i	p	r	r	f	y	d	k	c	p	t	t	s	i	-	e	g	v	q	s	v	l	n	l	l	t	e	q	i	v	f	d	k	g	l	l	k	m	g	g	s	e	d	s	a	h	d	v	f	k	s	c	e	e	g	f	v	q	d	s	l	k	n	i	f	g	l	f	d	r	v	y	g	d	k	i	i	d	e	i	f	y	m	k	q	p	l	v	q	v	k	k	n	s	e	v	i	k	i	k	a	d	s	e	s	f	a	q	y	l	n	l	k	p	v	q	r	f	k	c	f	k	a	l	f	l	t	t	s	f	k	d	d	c	t	d	f	l	s	v	v	s	q	t	y	t	a	q	e	l	g	f	c	e	l	v	k	l	t	d	e	d	i	p	g	l	i	h	l	i	n	f	e	r	d	t	l	s	l	l	s	a	q	i	v	s	y	c	s	r	s	t	r	n	t	a	n	v	-	p	l	m	l	f	l	p	l	d	s	v	d	i	f	s	i	m	y	m	t	l	k	f	n	l	i	k	v	e	v	v	s	k	l	p	k	v	e	l	y	l	k	l	i	p	t	k	f	i	r	s	p	l	t	s	v	n	d	y	n	d	l	c	t	g	l	y	n	s	l	p	p	l	h	i	k	f	t	v	i	a	k	s	l	p	e	k	i	t	f	k	t	t	q	-	s	h	s	-	f	s	f	k	s	f	l	h	l	a	y	a	r	s	v	d	k	n	w	l	c	a	a	w	t	s	s	s	g	d	e	n	i	v	r	t	w	y	t	g	n	s	k	s	a	f	e	n	s	c	n	q	m	w	q	t	t	l	k	f	a	a	t	k	c	g	r	i	c	l	v	l	t	r	l	d	n	v	l	p	d	d	e	l	m	n	w	r	r	l	s	s	k	n	l	h	l	a	v	v	c	v	g	e	s	s	n	l	t	l	l	d	e	d	k	s	y	p	s	f	k	p	i	f	r	d	i	d	t	s	i	s	l	d	s	n	a	l	d	k	y	q	i	v	k	i	s	n	e	v	h	g	v	i	f	q	h	p	l	q	l	l	h	s	l	h	r	c	p	i	i	n	g	a	l	v	k	f	k	p	g	e	g	d	d	f	v	e	k	l	d	v	n	l	l	n	c	p	h	s	d	s	r	n	l	l	k	s	i	l	e	e	f	r	n	l	a	a	l	s	a	w	f	g	v	s	q	r	e	k	e	h	i	p	w	h	i	l	a	v	a	k	m	m	k	f	v	v	h	i	d	v	s	n	c
A0A1E5R1B7_9ASCO	a	i	d	f	d	l	h	k	l	l	t	s	h	l	l	v	k	n	v	e	k	i	n	y	h	q	y	l	s	p	d	s	d	d	q	w	c	f	q	a	e	l	f	l	r	q	e	s	p	h	c	l	v	s	l	f	s	k	e	l	w	c	f	s	i	n	d	d	p	v	p	v	p	y	d	m	s	e	n	p	r	k	p	d	k	v	g	q	f	t	a	q	f	s	k	p	n	l	p	t	a	y	a	i	f	l	k	a	v	r	r	a	i	y	l	n	l	s	l	s	s	n	n	q	y	v	p	f	g	n	s	c	i	-	-	-	t	d	e	n	k	i	i	n	f	d	p	h	l	f	e	n	g	e	l	t	l	s	l	s	i	r	s	l	d	m	l	m	l	s	e	y	f	l	h	-	-	-	-	-	-	-	v	l	y	m	a	p	s	s	v	k	a	s	l	y	f	p	d	l	e	k	n	i	s	s	p	p	i	n	a	e	s	v	l	k	t	l	l	a	s	h	g	i	n	l	f	h	k	n	d	i	k	w	i	k	i	v	p	s	l	i	h	l	s	g	q	t	p	p	i	s	s	y	i	h	a	t	a	q	k	k	y	i	l	w	p	l	d	l	l	f	v	q	p	a	l	q	y	e	p	p	s	t	n	s	q	v	-	x	f	s	f	d	e	a	f	d	l	i	s	d	f	a	q	l	k	l	v	n	v	l	p	f	v	l	r	h	m	p	l	f	s	i	p	q	y	y	l	a	e	n	p	t	i	s	n	t	r	c	m	q	d	f	l	n	s	f	t	s	e	i	v	f	n	-	p	q	l	k	e	f	g	i	s	e	r	s	f	e	v	f	t	k	l	s	s	s	k	i	y	t	t	l	q	s	l	f	k	n	c	t	r	m	e	s	t	k	l	i	d	d	f	x	k	l	e	e	p	n	v	y	v	k	k	e	e	v	a	l	k	i	n	s	s	s	f	d	f	i	d	a	l	r	f	k	p	f	k	k	e	k	s	f	s	g	l	l	l	t	s	g	n	s	e	d	c	l	d	f	m	n	n	l	v	l	q	y	n	d	f	h	l	g	h	c	d	l	v	q	l	t	p	d	d	e	p	g	l	i	h	l	k	n	f	d	s	h	t	l	l	l	l	a	a	q	i	v	t	y	c	f	t	q	q	r	h	f	k	d	q	k	p	l	v	i	f	l	p	f	d	e	t	h	i	h	s	i	v	e	m	c	y	k	f	a	i	v	k	n	e	v	l	n	r	l	p	n	c	e	l	f	l	r	l	i	p	i	k	l	v	t	n	p	l	t	t	i	k	e	c	n	k	l	c	l	s	i	y	n	i	l	p	r	v	t	s	k	y	t	q	l	a	h	n	p	p	e	k	i	k	l	x	l	s	k	-	-	-	n	-	f	h	y	d	t	y	i	h	v	a	y	s	r	s	i	d	k	e	w	i	s	a	s	w	s	t	l	d	g	s	e	f	y	v	k	t	w	y	v	g	n	s	k	t	k	f	e	s	f	c	n	e	i	w	a	t	s	l	k	l	a	a	s	g	f	l	k	t	c	i	v	l	a	r	l	d	s	i	l	p	d	d	e	l	m	h	w	r	r	l	s	t	k	q	i	h	l	a	v	v	c	c	g	l	n	t	k	f	t	m	y	d	t	t	a	c	a	p	n	r	k	i	-	-	-	-	-	d	y	n	n	l	k	e	q	k	k	d	d	n	f	v	l	c	k	p	r	n	d	t	y	m	a	v	f	k	y	a	l	p	l	s	n	s	q	h	r	c	s	i	k	s	g	a	l	l	k	f	e	k	v	a	g	d	n	l	v	d	k	f	e	v	n	l	l	n	c	p	h	a	d	s	k	r	l	l	k	t	i	l	k	q	y	h	d	m	s	f	l	n	p	w	f	t	v	t	d	d	q	d	q	l	l	p	y	h	i	l	a	v	s	k	i	l	r	n	v	v	h	l	n	v	n	i	d
A0A376B2K3_9ASCO	d	l	d	y	r	l	d	e	l	l	s	n	y	f	c	v	k	k	i	i	k	v	n	y	e	q	y	l	p	k	n	q	d	d	q	w	s	f	q	a	e	l	s	i	r	k	k	n	s	k	s	l	v	a	l	f	s	k	e	l	w	c	f	s	i	n	d	d	p	v	p	k	p	y	d	-	l	e	n	k	r	n	p	d	k	v	g	e	f	n	s	h	f	s	k	p	n	l	p	t	p	y	a	i	f	l	k	a	l	r	k	t	i	h	l	n	i	c	k	i	s	k	n	s	f	i	p	f	g	n	s	c	i	-	-	t	t	g	a	d	q	l	v	s	f	d	s	h	i	f	d	d	g	h	l	n	i	s	v	s	f	k	k	l	n	f	n	k	l	i	q	-	-	l	n	e	y	l	l	n	n	r	i	l	y	i	a	p	s	g	v	k	v	t	l	p	f	s	d	i	k	e	c	i	t	t	p	p	m	n	e	k	v	i	l	e	t	l	l	y	t	h	g	i	d	l	t	g	e	n	-	l	k	w	i	k	v	i	p	s	l	t	h	l	a	g	q	t	s	s	i	s	s	y	i	a	a	s	s	n	k	k	i	i	i	w	p	l	d	l	i	f	v	q	p	t	-	-	-	s	p	a	s	k	d	n	n	l	e	f	f	t	v	q	d	a	f	c	l	l	d	e	l	t	q	l	k	l	s	n	v	l	q	y	v	l	r	t	m	p	i	f	s	i	p	d	y	f	l	f	a	n	p	t	v	p	h	s	k	n	f	n	l	f	l	e	t	l	t	t	e	i	v	f	n	-	n	i	l	n	e	v	c	f	e	n	t	i	y	e	t	f	d	s	i	s	p	s	a	v	l	k	v	f	s	e	l	f	g	s	s	y	r	l	q	g	n	e	l	i	d	d	l	y	s	i	e	q	p	d	i	l	l	k	k	s	t	p	i	l	k	i	k	s	d	v	i	d	f	v	d	d	l	r	m	k	p	l	n	l	p	k	n	f	s	g	l	f	l	t	s	m	y	n	q	e	c	l	d	f	m	t	m	l	m	s	q	y	n	d	m	e	f	g	h	c	d	l	v	q	l	t	n	e	d	d	p	g	v	i	y	l	k	n	f	n	s	i	t	l	l	l	l	a	a	q	i	v	t	y	c	f	t	q	k	k	h	d	a	s	q	s	p	l	v	i	f	l	p	v	s	t	s	a	l	n	s	v	v	e	m	c	h	n	f	t	l	l	k	t	e	v	l	n	r	l	p	t	c	e	i	l	l	r	l	i	s	i	d	f	i	g	d	p	l	k	n	i	r	d	s	s	r	l	c	l	s	i	y	n	i	l	p	s	s	s	s	k	y	t	h	l	a	k	q	i	p	e	t	i	k	f	d	l	p	s	-	p	l	n	-	h	h	y	d	t	y	v	h	v	a	y	s	r	s	i	d	k	e	w	l	c	t	a	w	s	s	v	s	g	a	d	s	k	v	k	t	w	y	i	g	n	s	k	s	k	f	e	s	a	c	n	e	i	w	t	t	t	l	k	-	-	-	-	-	-	l	r	t	c	v	v	l	s	r	l	d	s	i	l	p	d	d	e	l	m	h	w	r	r	l	s	t	k	q	i	h	l	a	v	v	c	c	g	t	n	t	k	l	t	f	c	d	g	d	k	f	h	p	e	y	k	r	k	f	v	d	g	d	i	g	n	e	n	n	e	e	k	d	d	d	y	l	i	v	n	a	k	n	y	i	y	s	v	v	f	k	s	a	l	p	l	s	n	s	q	h	r	c	a	i	k	s	g	a	l	i	r	f	d	t	-	-	-	-	n	i	v	d	k	f	e	v	n	l	l	n	c	p	h	s	d	s	k	k	l	l	k	v	i	l	k	h	f	h	d	l	s	a	l	t	p	w	y	c	v	y	-	d	n	f	s	f	v	p	w	h	i	l	a	v	e	k	m	i	k	n	v	i	h	l	k	v	e	e	a
K0KD64_WICCF	-	-	-	-	e	a	s	k	i	l	t	n	f	v	k	l	a	n	t	p	e	i	k	y	t	v	f	t	-	q	s	g	q	d	q	s	i	l	n	a	e	i	a	l	r	k	n	n	p	k	i	l	a	v	l	f	s	k	e	l	w	t	f	s	i	t	t	q	d	p	p	s	p	d	-	-	-	-	-	-	l	n	s	s	q	t	k	t	f	l	s	-	y	g	s	-	-	-	p	l	t	y	v	t	f	l	k	a	l	r	k	l	l	i	v	n	l	s	-	-	y	r	g	e	i	i	p	f	g	n	a	g	i	-	-	k	-	-	-	-	-	l	l	q	l	e	p	k	l	a	d	c	g	d	l	l	l	s	i	t	s	r	n	h	n	f	i	r	l	s	e	i	s	i	n	t	k	k	i	d	e	e	a	t	y	l	a	p	s	g	i	r	a	y	l	a	-	g	n	i	k	d	s	i	t	-	n	p	s	n	q	d	s	i	l	d	t	l	f	a	l	h	s	i	k	l	-	-	p	g	s	i	t	w	i	k	m	i	p	n	l	g	h	l	n	a	i	t	s	q	i	s	d	y	l	k	p	v	a	n	s	k	y	l	v	w	p	l	e	l	c	f	s	q	s	n	q	l	s	-	n	h	t	k	d	r	l	s	q	-	-	-	-	q	d	p	f	s	l	i	d	d	f	a	n	l	r	a	p	n	c	i	p	f	l	l	r	a	i	p	l	h	s	i	p	s	k	f	y	s	d	s	p	k	-	-	-	-	e	e	i	s	k	l	i	d	t	l	l	n	q	i	v	w	d	-	-	-	-	-	-	-	s	i	p	k	i	e	n	-	-	-	n	e	e	f	p	q	s	i	h	r	a	l	a	q	t	f	p	d	i	h	e	a	n	l	a	e	l	s	g	-	f	f	q	i	p	e	p	k	l	n	v	k	r	l	n	q	i	i	k	t	n	s	s	a	l	f	l	w	n	s	m	s	f	s	p	p	s	i	q	k	d	f	r	t	l	i	l	s	p	n	-	m	n	e	s	l	t	f	i	n	d	i	g	e	i	y	e	k	s	q	l	g	h	v	e	r	i	n	f	-	-	-	-	-	n	s	v	v	s	v	d	-	-	k	f	e	e	n	a	i	s	i	s	k	s	l	n	e	q	w	v	k	g	s	-	-	-	-	n	k	n	v	v	i	f	l	i	d	f	k	q	d	l	n	s	v	i	n	l	c	k	i	f	q	s	m	k	e	k	m	l	-	s	l	p	-	i	n	v	i	l	k	i	i	p	s	h	-	y	i	s	e	i	l	s	i	n	k	l	t	k	l	s	l	l	l	y	n	s	v	g	d	q	-	-	-	f	t	s	i	s	k	q	l	p	s	k	i	s	f	q	l	t	-	-	d	k	i	-	l	s	q	d	t	f	i	h	l	a	y	g	r	s	i	d	k	e	w	c	a	a	a	w	t	d	q	v	g	g	l	r	k	t	k	a	w	h	s	p	s	t	v	k	-	l	e	t	v	t	n	e	i	w	d	i	t	v	k	-	-	-	-	-	-	g	k	k	y	l	v	l	t	r	i	d	g	m	i	p	d	d	e	l	l	q	w	k	r	l	s	f	r	e	l	s	l	i	v	v	s	v	n	e	d	s	q	l	l	l	s	l	y	-	-	-	d	p	s	f	t	p	-	v	n	s	d	l	f	t	l	s	-	s	p	s	d	d	d	s	n	t	v	v	n	i	a	d	k	f	h	a	l	i	l	n	n	p	n	t	l	a	n	s	p	t	r	l	s	i	k	t	g	f	l	i	k	p	-	l	p	n	s	e	n	-	l	a	s	f	e	v	n	v	l	s	c	p	g	t	s	i	s	e	f	m	e	d	l	l	t	q	y	r	n	l	a	t	i	g	e	l	f	g	v	v	s	e	-	k	s	w	i	p	w	h	i	a	a	v	e	k	s	l	g	c	l	l	h	i	c	v	e	k	e
A0A1E3P1J7_WICAA	-	-	-	-	e	v	f	k	v	s	t	n	h	l	k	l	a	h	v	p	e	i	k	y	c	v	f	t	-	s	n	g	e	d	q	s	i	l	d	a	e	v	s	l	r	k	k	n	p	k	v	l	a	v	l	y	s	k	e	l	w	t	f	s	m	n	i	e	d	p	p	v	p	d	-	-	-	-	-	-	l	k	q	d	p	i	k	s	f	t	s	-	y	g	t	-	-	-	p	l	t	y	v	t	f	l	r	a	l	k	k	m	l	i	l	n	l	s	-	-	s	r	g	e	l	v	p	f	g	n	s	g	l	-	-	k	-	-	-	-	-	f	l	q	l	d	p	k	l	a	s	r	g	d	l	f	l	s	i	t	t	k	p	h	e	l	n	k	l	q	e	l	s	i	d	-	-	-	f	n	k	n	a	i	y	l	a	p	s	g	i	r	a	y	l	a	-	e	t	l	e	y	s	k	t	-	a	p	s	n	q	n	t	i	i	e	t	l	l	a	l	h	s	i	k	l	-	-	p	d	k	l	t	w	l	k	m	i	p	n	l	g	h	l	n	a	i	t	t	q	v	s	d	y	l	r	a	v	t	n	s	k	y	l	l	w	p	l	e	l	c	f	v	q	a	d	e	f	t	-	n	g	a	r	d	r	l	a	e	-	-	-	-	n	d	q	f	s	l	i	d	d	f	a	n	l	r	a	p	n	c	v	p	f	l	l	r	s	i	p	l	h	s	i	p	s	h	f	y	s	d	t	p	t	-	-	-	-	d	d	l	k	p	l	l	d	t	f	l	q	q	i	i	w	d	-	-	-	-	-	-	-	a	i	p	k	v	d	f	-	-	-	n	d	d	y	p	e	s	v	q	r	a	i	a	q	f	f	p	e	i	h	e	a	n	l	a	e	l	s	g	-	f	f	e	i	p	e	p	r	i	t	v	k	r	l	d	q	e	v	s	v	n	a	s	a	l	s	l	w	n	l	m	s	f	s	s	l	k	p	s	k	d	f	r	l	l	l	v	s	p	d	-	v	t	e	s	d	y	l	m	t	d	l	l	q	i	y	h	k	c	q	l	g	n	i	e	r	l	q	s	-	-	-	-	-	k	g	v	a	p	v	d	-	-	v	f	e	e	s	a	l	s	v	a	r	s	l	n	e	s	l	i	k	g	s	-	-	-	-	n	k	d	i	v	i	t	l	v	d	f	e	q	d	l	k	s	i	i	k	l	s	q	v	f	e	k	m	k	a	a	i	l	-	k	l	q	-	i	n	v	k	l	k	i	i	p	s	t	-	y	i	s	n	i	l	s	i	n	k	l	t	k	l	s	l	s	l	y	n	d	v	c	g	e	-	-	-	y	a	s	l	s	f	p	l	p	s	k	i	n	f	q	l	t	-	-	g	k	l	-	l	s	e	d	s	f	i	h	l	a	y	g	r	s	i	d	k	e	w	c	a	a	s	w	t	d	q	f	g	k	m	r	k	s	k	a	w	y	c	p	s	k	v	k	-	l	e	t	v	t	n	e	m	w	d	f	t	v	q	-	-	-	-	-	-	g	k	k	f	l	v	l	t	r	t	d	g	m	i	p	d	d	e	l	l	q	w	k	r	l	s	s	r	e	l	a	l	v	v	v	s	v	n	e	n	s	k	l	l	l	t	m	d	-	-	-	n	p	q	f	t	p	-	v	n	s	d	l	f	t	i	-	-	s	p	s	d	d	e	s	s	s	i	v	n	i	a	d	k	v	h	a	l	i	y	t	n	p	s	p	l	a	n	s	p	t	r	l	s	i	k	t	g	f	l	i	k	p	-	v	p	n	s	q	n	-	l	a	t	f	e	i	n	v	l	s	c	p	g	n	p	c	d	e	f	m	n	m	i	l	i	q	y	r	n	l	a	t	i	g	e	l	y	g	v	n	t	q	y	h	s	l	i	p	w	h	i	a	a	v	v	k	s	l	n	c	l	v	h	v	r	v	e	-	-
A0A061AVS2_CYBFA	-	-	-	-	-	-	-	-	-	-	-	-	-	-	-	-	m	k	v	k	e	v	k	y	t	v	f	s	-	q	n	n	d	d	q	s	l	l	d	a	e	l	d	l	r	k	n	y	p	r	l	l	a	v	l	y	s	k	d	l	w	t	f	a	l	n	g	d	d	p	p	n	p	n	-	-	-	-	-	-	l	k	a	s	p	v	k	s	f	d	p	-	y	k	s	-	-	-	s	l	l	c	a	t	f	i	k	a	i	k	k	q	l	v	l	t	l	v	-	-	l	r	r	e	l	i	p	f	g	s	a	g	l	-	-	h	-	-	-	-	-	i	l	h	i	e	p	k	l	v	e	t	g	d	l	l	v	s	l	t	t	r	q	h	n	f	e	l	l	n	e	y	p	v	s	q	r	s	v	n	k	e	t	i	y	l	v	p	s	g	i	r	a	y	l	t	-	e	t	l	a	e	s	t	a	-	k	p	l	n	a	t	s	i	a	e	s	l	e	t	l	h	g	i	q	i	-	-	v	d	a	c	t	w	i	r	l	i	p	n	l	a	h	l	n	g	m	t	a	p	v	a	d	f	f	k	p	v	p	n	n	k	f	l	v	w	p	a	e	l	c	v	v	q	a	s	k	l	-	-	-	-	-	-	-	r	a	t	e	k	k	e	f	t	d	p	l	s	l	i	d	s	f	v	k	l	k	a	p	n	i	w	p	f	l	l	r	m	i	p	l	h	t	m	p	d	q	v	y	l	d	s	p	n	-	-	-	-	e	g	s	e	e	l	v	d	t	l	i	d	q	v	v	w	d	-	-	-	-	-	-	-	v	i	p	r	g	l	f	-	-	-	e	e	s	e	c	d	n	l	h	r	a	i	a	l	v	y	p	e	f	h	p	t	s	l	s	e	y	s	g	-	c	f	v	i	s	q	p	k	v	k	v	k	r	l	h	q	e	i	s	v	n	a	s	a	v	h	l	w	n	t	l	s	f	g	s	l	t	g	q	k	d	v	r	v	l	m	l	s	p	k	-	s	e	q	a	t	y	f	l	s	s	l	v	q	v	y	k	k	c	q	l	g	e	m	e	k	m	v	y	s	a	q	g	a	a	g	f	n	d	v	d	-	-	-	-	e	d	q	v	l	s	g	f	r	a	a	h	q	i	l	v	r	g	m	-	-	-	-	n	k	d	i	v	v	i	f	p	d	y	g	e	d	l	t	s	t	i	s	i	t	k	i	f	l	k	i	k	q	t	l	l	-	t	l	p	-	i	k	v	h	l	k	i	i	s	s	s	-	f	v	t	h	v	l	s	i	n	r	l	a	r	m	a	l	c	i	f	n	n	v	c	n	p	-	-	-	f	a	k	l	s	s	s	p	s	y	k	i	n	f	q	l	t	-	-	e	k	i	-	l	a	q	d	s	f	i	h	l	a	f	e	r	s	i	d	k	e	w	c	v	a	a	w	a	d	n	k	a	n	v	r	k	v	k	a	w	a	g	s	t	k	t	k	-	l	e	k	v	m	d	e	m	w	q	i	t	i	s	-	-	-	-	-	-	g	r	k	y	l	v	l	t	r	s	n	g	m	i	t	d	d	e	l	l	q	l	k	r	m	s	s	k	d	l	t	l	i	l	v	s	m	n	q	n	t	r	l	l	l	k	a	n	-	-	-	d	p	g	f	t	p	a	v	n	s	d	l	f	t	m	-	-	s	p	s	e	d	d	g	s	v	i	n	d	v	s	d	t	v	y	g	l	i	t	d	y	a	s	p	l	a	n	t	p	t	r	l	s	i	k	t	g	f	l	i	k	p	-	v	k	h	t	n	n	-	l	q	a	f	e	l	n	l	l	s	c	p	s	t	s	s	w	d	l	m	h	e	l	l	i	q	c	r	n	l	a	t	i	g	e	l	y	g	v	t	p	n	-	d	s	l	i	p	w	h	v	k	a	v	d	k	a	m	k	c	l	t	h	v	k	i	d	n	g
A0A1E4SAC8_CYBJN	-	-	-	-	d	i	l	s	a	n	t	n	f	y	q	l	a	k	v	q	e	i	k	y	l	v	c	r	-	t	s	-	e	d	q	s	l	l	d	v	e	i	q	l	r	k	e	n	p	k	v	l	a	t	l	y	p	k	e	l	w	s	f	s	l	d	g	s	d	p	p	v	p	n	-	-	-	-	-	-	l	k	q	s	s	i	q	t	m	d	p	-	h	k	n	-	-	-	s	l	v	g	a	t	l	v	k	a	l	k	k	m	l	m	t	s	l	s	-	-	i	r	k	e	l	t	m	f	g	t	c	g	l	-	-	d	-	-	-	-	-	l	i	r	i	e	p	k	l	l	d	t	g	d	i	l	l	s	l	t	s	q	p	h	n	l	h	h	l	g	t	l	d	i	d	-	-	-	v	n	s	t	a	l	y	l	i	p	s	g	i	r	c	y	v	s	-	n	t	l	q	e	a	w	t	-	k	p	q	n	a	q	k	i	i	d	i	l	q	a	h	h	g	i	s	i	-	-	s	t	s	s	r	w	v	k	v	i	p	n	l	q	h	l	n	g	i	t	t	q	v	a	d	y	l	k	p	v	s	n	t	k	y	i	s	w	p	a	e	l	c	l	v	q	c	e	h	i	-	-	-	-	-	-	e	k	s	d	d	l	d	d	-	f	d	p	m	s	l	i	d	d	f	v	q	l	k	a	p	n	p	l	p	f	l	v	r	c	l	p	v	s	t	m	p	e	h	f	y	k	e	n	p	t	-	-	-	-	m	n	t	-	-	-	l	d	q	l	i	q	q	i	v	w	d	-	-	-	-	-	-	-	t	f	p	k	e	s	y	-	-	-	e	n	v	s	s	d	n	l	k	r	a	i	a	q	i	f	p	e	f	r	g	i	s	l	a	e	f	s	d	-	i	f	p	i	p	e	p	k	v	k	v	k	r	l	n	e	e	i	i	v	n	s	t	a	l	n	l	w	n	l	m	s	f	e	s	l	h	g	t	k	d	f	g	i	i	m	v	a	e	n	-	f	e	l	c	e	f	f	v	q	a	f	i	e	s	y	h	k	s	n	l	g	s	v	e	k	i	v	l	d	-	-	-	-	k	g	i	v	n	a	n	-	-	v	-	-	-	-	-	-	-	v	f	t	k	l	h	e	h	l	v	q	q	k	-	-	-	-	e	r	e	i	l	v	f	m	t	d	s	e	e	n	l	k	s	i	v	k	k	v	t	l	f	e	k	i	k	e	w	c	t	-	l	l	p	-	i	k	v	s	l	k	v	i	p	t	s	-	f	v	v	n	v	l	s	i	s	r	n	t	r	l	a	l	s	v	y	n	r	l	n	q	t	-	-	-	f	a	d	l	s	n	a	f	p	k	k	i	k	f	q	l	t	-	-	g	r	i	-	l	s	e	e	s	f	i	h	l	a	y	e	r	s	i	d	k	n	w	c	v	a	s	w	t	d	d	k	s	t	f	h	e	v	k	a	w	p	l	d	v	k	e	k	-	l	e	n	v	m	n	q	l	w	d	t	t	l	e	-	-	-	-	-	-	g	k	k	y	l	v	l	t	r	l	n	g	g	i	a	d	d	e	l	l	q	w	k	r	l	a	a	l	f	l	t	l	v	i	v	s	v	n	t	n	s	r	l	l	l	k	l	d	-	-	-	q	s	s	f	t	p	-	m	n	s	d	i	f	s	i	-	-	s	p	s	e	d	d	n	t	v	l	q	d	i	s	d	l	v	y	g	l	v	i	d	s	p	m	s	l	s	h	s	p	g	r	-	a	v	k	l	g	f	l	v	k	p	-	i	e	n	s	n	n	-	l	k	c	f	e	v	g	i	l	s	s	p	s	n	s	s	g	e	l	m	y	q	l	l	h	q	y	r	n	l	a	k	m	g	e	i	y	s	t	v	n	p	v	e	t	i	v	p	w	h	i	a	a	v	n	k	v	m	k	c	l	l	h	v	r	h	e	i	d
A0A1E3QU21_9ASCO	-	-	-	-	-	-	-	-	m	s	t	n	y	a	k	l	a	r	l	a	q	v	n	y	s	i	y	t	-	a	k	a	d	d	q	s	v	l	e	a	e	l	l	l	r	s	h	t	p	n	v	l	a	t	y	y	a	k	e	l	w	v	y	s	l	n	d	t	p	l	p	a	i	p	-	-	-	-	-	-	l	k	f	q	s	s	g	t	i	p	p	-	f	q	-	-	n	f	q	f	i	h	l	t	f	i	k	s	v	k	k	l	v	l	t	r	l	t	-	-	l	e	k	a	v	a	p	f	g	n	h	c	v	-	-	d	-	-	-	-	-	v	v	l	i	d	p	i	l	t	p	q	g	d	l	y	l	n	i	c	s	k	-	-	-	e	h	h	l	r	t	f	k	l	p	e	d	v	s	e	r	a	a	i	y	l	i	p	s	g	i	r	a	h	f	a	-	e	t	l	q	e	s	r	a	-	p	p	a	n	y	a	q	l	v	q	t	l	r	l	a	l	a	l	p	l	p	l	p	a	q	l	t	w	v	r	l	v	p	n	l	n	h	l	n	n	l	t	p	a	i	c	q	f	l	q	n	g	f	a	-	k	l	v	i	w	p	l	e	l	c	y	v	q	a	v	a	t	a	-	-	-	-	-	-	-	a	m	e	m	a	e	f	s	d	p	l	r	w	v	d	d	f	s	n	w	q	q	t	n	w	l	p	l	l	l	r	s	i	n	v	f	l	i	p	d	v	f	y	t	e	n	p	t	-	-	-	-	n	e	l	n	d	l	l	p	v	l	a	d	g	l	v	w	d	-	-	-	-	-	-	-	-	-	-	-	-	-	a	-	-	-	e	s	c	e	f	g	a	v	s	v	g	f	r	e	v	f	a	r	c	f	a	s	r	g	v	e	l	n	e	-	l	i	e	y	p	q	p	s	f	k	l	k	k	l	n	q	a	v	k	i	k	p	t	g	v	q	l	w	k	y	l	g	l	n	p	l	s	g	p	k	n	l	r	i	l	l	v	s	l	t	-	a	a	e	s	r	y	f	l	s	s	v	i	q	h	y	g	h	c	k	l	g	a	i	s	l	v	g	-	-	-	-	-	-	d	g	i	l	s	i	p	e	y	l	v	g	a	r	l	t	e	l	a	r	t	l	q	e	e	y	v	a	l	-	-	p	a	d	r	q	p	i	v	l	l	f	a	d	f	f	g	g	a	r	a	v	v	e	t	a	r	l	t	k	v	f	e	f	n	v	t	-	-	l	p	-	i	r	v	v	q	h	v	v	p	g	d	-	f	f	a	q	v	i	s	a	a	r	l	e	r	f	v	l	t	m	y	n	k	i	p	g	a	-	-	-	f	a	t	l	l	k	t	l	p	k	s	i	a	f	r	v	g	-	-	s	-	l	-	m	s	e	d	v	y	i	h	l	a	y	e	r	s	i	d	k	n	w	c	v	a	v	w	l	d	q	w	g	s	s	r	l	t	k	a	w	y	c	s	p	s	l	g	k	f	e	d	v	s	n	d	i	w	q	e	t	l	r	-	-	-	-	-	-	g	n	k	f	l	v	l	t	r	l	s	n	i	i	p	d	d	e	l	v	q	w	r	r	l	s	n	k	d	l	s	l	i	v	m	a	v	n	p	s	l	k	t	l	v	r	a	q	-	-	-	r	p	d	-	-	-	-	-	-	-	-	-	-	-	-	-	-	-	-	-	-	-	-	d	a	t	l	v	d	l	a	d	a	v	s	g	a	v	l	r	h	p	l	a	l	s	n	q	q	t	r	m	a	l	q	t	g	l	l	m	k	p	-	-	a	s	d	s	d	-	m	l	v	f	e	l	n	l	l	s	c	s	g	s	s	s	t	e	l	l	r	a	m	m	a	q	y	r	n	l	a	a	l	s	a	v	w	g	v	-	a	r	e	p	s	l	v	p	w	h	v	l	a	v	q	k	c	l	r	f	l	v	h	l	r	v	e	q	-
W6MR73_9ASCO	-	-	-	-	a	k	q	y	t	e	t	n	f	y	k	f	a	q	i	r	r	v	f	y	f	v	l	q	-	-	-	t	p	q	l	n	i	y	d	y	e	s	l	i	r	n	q	l	a	g	v	l	v	i	a	s	g	k	d	v	w	v	f	l	m	d	v	a	e	i	e	d	p	a	q	l	-	-	-	-	l	n	m	h	s	v	g	s	f	t	a	-	-	-	-	-	p	n	f	s	m	y	m	n	f	f	k	a	v	r	k	s	i	f	a	k	v	s	a	n	a	k	g	y	m	l	p	f	a	t	q	l	l	-	-	p	-	d	d	f	s	v	l	k	m	n	p	s	l	s	l	k	g	e	l	i	v	n	m	s	m	s	n	f	p	f	r	r	l	s	d	l	-	-	-	i	a	t	d	d	k	-	v	v	y	l	c	p	s	g	v	r	c	y	f	a	v	g	n	c	k	d	s	l	t	e	a	p	s	h	l	d	k	h	i	q	l	l	k	e	h	c	d	i	i	l	p	q	p	r	k	k	a	w	v	k	l	v	p	n	l	k	h	l	n	s	l	t	p	m	i	s	n	f	l	e	k	d	l	a	r	k	y	i	v	w	p	t	c	l	c	f	i	q	s	v	d	t	g	-	-	-	-	-	-	-	-	-	-	-	-	k	f	e	d	p	f	d	v	v	n	d	f	i	d	a	d	l	q	n	w	l	p	f	l	l	r	t	i	p	m	y	t	i	p	a	c	f	m	k	n	n	p	s	-	-	-	-	g	l	l	g	s	v	l	p	i	i	q	n	l	l	v	f	g	w	a	-	-	-	-	-	p	c	f	q	e	l	a	-	-	-	s	r	y	l	s	s	d	i	d	n	v	m	r	t	s	f	p	g	v	a	p	l	k	l	y	e	l	l	-	-	l	f	h	f	p	q	s	m	i	n	l	k	r	m	d	q	p	l	k	v	s	l	s	g	l	k	f	w	n	l	l	n	l	q	p	l	h	g	k	a	d	f	r	m	v	i	v	a	p	h	f	a	d	q	c	k	d	f	f	n	s	v	v	i	n	y	s	s	c	k	l	g	t	v	h	p	v	e	i	v	k	k	d	d	d	g	v	l	t	i	d	q	y	s	v	r	a	t	l	s	l	l	a	k	s	i	q	l	s	y	l	e	n	e	r	n	a	d	q	l	p	i	l	l	f	f	a	d	p	f	g	s	i	s	s	i	v	e	a	a	k	s	v	s	e	f	a	d	t	v	s	v	r	l	p	-	i	k	v	f	q	k	i	f	p	i	d	f	c	y	s	r	m	c	t	n	s	i	l	t	k	m	s	l	s	l	y	n	i	c	p	s	s	d	h	s	f	t	t	i	s	k	d	l	p	k	k	i	d	f	k	l	t	-	-	s	s	l	-	i	s	e	d	l	f	i	h	v	a	y	e	r	s	i	d	k	n	w	c	v	a	s	w	t	d	q	y	g	s	i	r	n	l	q	s	w	h	v	p	y	e	s	s	k	f	e	s	v	s	n	k	m	w	n	i	t	m	n	-	-	-	-	-	-	g	k	c	y	v	i	l	t	r	l	n	n	v	i	p	d	d	e	l	i	e	w	k	r	l	s	y	k	n	m	s	l	v	v	l	t	v	d	t	s	s	s	f	l	v	k	v	g	-	-	-	n	a	n	n	t	n	k	i	e	s	e	v	y	g	s	-	-	s	p	-	-	s	e	t	s	s	i	q	d	v	t	k	e	a	f	g	l	i	l	n	s	p	l	p	l	s	n	q	p	t	r	i	p	i	k	t	g	y	l	y	n	v	p	l	n	s	e	r	k	-	k	s	s	l	e	v	n	l	l	s	c	p	h	f	n	g	p	e	l	v	k	t	i	l	f	q	y	r	n	l	s	n	l	s	d	a	w	a	m	-	-	-	-	n	s	m	i	p	w	h	i	m	a	v	k	k	t	l	s	g	i	v	h	i	r	v	q	-	-
A0A1E3NTJ8_9ASCO	-	-	-	-	-	-	-	-	-	-	-	-	-	-	-	-	-	-	-	-	-	-	-	-	-	-	-	-	-	-	-	-	-	-	-	-	-	-	-	-	-	-	-	-	-	-	-	-	-	-	-	-	-	-	-	-	-	-	-	-	-	-	-	-	-	-	-	-	-	-	-	-	-	-	-	-	-	-	-	-	-	-	-	-	-	-	-	-	-	-	-	-	-	-	-	-	-	-	-	-	-	-	-	-	-	-	-	-	-	-	-	-	-	-	-	-	-	-	-	-	-	-	-	-	-	-	-	-	-	-	-	-	-	-	-	-	-	v	p	y	s	i	l	k	i	s	p	s	l	n	q	k	n	e	l	i	i	n	m	t	s	l	k	k	s	f	y	r	l	t	d	f	i	v	t	t	l	d	e	k	s	k	a	l	y	i	a	p	s	g	i	r	c	l	i	a	-	s	s	y	s	d	s	i	t	d	p	p	e	n	y	e	k	l	f	n	i	l	k	t	f	n	d	i	d	l	s	h	n	d	k	r	l	w	i	k	i	h	p	i	g	f	s	s	n	n	t	a	p	v	i	a	n	y	l	a	n	t	s	s	-	k	f	i	y	w	p	l	e	l	c	f	i	q	s	s	d	s	v	-	s	a	n	d	d	f	e	l	d	t	f	t	i	k	d	p	f	q	v	i	d	e	f	v	d	i	l	e	p	n	s	w	f	y	v	l	r	p	i	a	p	i	q	i	p	f	n	f	l	q	s	k	l	t	-	-	-	-	s	k	i	l	l	l	l	p	i	l	q	e	y	v	l	f	s	-	-	-	-	-	-	-	m	v	v	q	s	r	c	-	-	-	p	s	v	l	d	s	d	v	e	y	l	l	y	k	i	f	p	g	i	c	k	v	n	c	y	e	l	i	d	-	l	f	r	i	n	p	t	v	l	s	f	k	r	l	s	q	d	v	i	i	n	k	i	g	i	n	f	w	k	m	l	n	l	e	p	p	l	s	t	k	d	f	g	i	l	f	v	i	p	k	f	r	n	r	a	e	h	f	l	e	g	i	i	s	y	y	k	g	c	k	l	g	e	i	r	k	l	i	v	s	-	-	-	-	-	g	l	i	e	v	p	h	y	y	v	q	t	q	l	l	s	i	v	e	e	l	q	n	q	l	t	l	d	-	-	-	-	-	e	g	k	v	l	l	m	f	v	d	p	f	q	d	l	n	s	l	i	r	m	a	d	v	t	q	t	f	e	n	s	l	v	-	-	l	p	-	i	t	l	f	y	k	a	f	s	v	a	f	y	q	r	d	i	f	t	e	k	d	y	f	n	l	v	l	e	l	y	n	n	c	p	n	d	g	-	-	m	f	v	i	e	k	d	i	q	k	t	v	k	f	m	l	t	-	-	k	-	l	-	i	e	n	e	t	f	l	h	l	c	y	e	r	s	v	d	k	k	w	c	v	a	s	w	i	s	q	c	g	k	l	n	y	t	k	s	w	y	i	d	d	m	v	e	-	f	e	k	v	a	d	d	i	m	e	i	t	m	d	-	-	-	-	-	-	g	k	c	f	v	i	l	t	r	l	n	n	i	i	p	d	d	e	l	a	e	w	k	r	l	s	n	n	d	l	i	l	v	v	m	t	a	e	i	e	s	s	t	l	i	l	s	n	-	-	-	n	p	-	q	t	p	r	f	e	s	d	v	s	-	-	-	-	s	p	m	d	s	q	n	p	i	l	i	d	i	s	d	e	c	y	g	l	i	l	q	v	s	q	p	l	a	n	q	p	-	r	v	p	l	k	t	g	f	l	i	n	t	-	-	g	e	g	a	t	-	n	r	v	l	e	i	n	l	l	s	c	q	s	g	s	i	t	k	f	l	k	t	l	l	v	q	y	r	n	l	s	s	m	a	p	y	f	g	v	s	d	s	h	y	n	v	i	p	v	h	m	l	a	v	r	k	m	l	d	f	l	v	n	i	q	v	e	-	-
A0A1Q2YGM8_9ASCO	-	-	-	-	-	-	-	-	-	-	-	-	-	-	-	-	-	-	-	-	-	-	-	-	-	-	-	-	-	-	-	-	-	-	-	-	-	-	-	-	-	-	-	-	-	-	-	-	-	-	-	-	-	-	-	-	-	-	-	-	-	-	-	-	-	-	-	-	-	-	-	-	-	-	-	-	-	-	-	-	-	-	-	-	-	-	-	-	-	-	-	-	-	-	-	-	-	-	-	-	-	-	-	-	-	-	-	-	-	-	-	-	-	-	-	-	-	-	-	-	-	-	-	-	-	-	-	-	-	-	-	-	-	-	-	-	-	-	-	-	-	-	-	-	-	-	-	-	-	-	-	-	-	-	-	-	-	-	m	t	s	l	k	k	v	f	y	k	l	t	d	f	i	v	s	t	l	d	e	k	s	k	a	l	y	i	a	p	s	g	i	r	c	l	i	a	-	n	s	y	s	d	s	i	t	d	p	p	e	n	y	e	k	l	f	n	i	l	k	t	f	n	d	i	d	l	s	q	n	d	k	r	l	w	i	k	i	h	p	i	g	f	s	s	s	n	t	a	p	v	i	a	n	y	l	a	n	t	s	s	-	k	f	i	y	w	p	l	e	l	c	f	i	q	a	s	d	s	a	-	l	g	n	d	d	f	e	l	d	t	f	t	i	e	d	p	f	q	v	i	d	e	f	v	d	i	l	e	p	n	s	w	f	y	v	l	r	p	i	a	p	i	q	i	p	f	n	f	l	q	s	k	l	n	-	-	-	-	s	k	i	s	s	l	l	p	i	l	q	e	y	v	l	f	s	-	-	-	-	-	-	-	m	v	v	q	s	r	c	-	-	-	p	s	v	l	d	n	d	v	e	y	l	l	y	k	i	f	p	g	i	c	k	v	n	c	y	e	l	i	d	-	l	f	r	i	n	p	t	v	l	n	l	k	r	l	s	q	d	v	i	i	n	k	i	g	i	n	f	w	k	m	l	n	l	e	p	l	h	s	a	k	d	f	n	v	l	f	v	i	p	k	f	r	n	r	a	e	h	f	l	d	g	i	i	s	y	y	k	g	c	k	l	g	d	i	q	k	l	k	v	s	-	-	-	-	-	g	i	v	e	v	p	h	y	y	v	q	k	q	l	l	s	m	v	e	e	l	q	n	e	l	t	s	n	-	-	-	-	-	q	g	k	v	l	l	m	f	v	d	p	f	q	d	l	n	s	l	i	r	m	a	d	v	t	h	t	f	e	s	s	l	v	-	-	l	p	-	i	t	l	f	y	k	a	f	s	v	a	f	y	l	r	d	i	f	t	d	k	d	y	f	n	l	s	l	e	l	y	n	n	c	p	n	d	g	-	-	m	f	v	i	e	k	d	i	q	k	s	v	k	f	m	l	t	-	-	k	-	l	-	i	e	n	e	t	f	l	h	l	c	y	e	r	s	v	d	k	k	w	c	v	a	s	w	i	s	e	c	g	k	l	n	f	t	k	s	w	y	i	d	e	s	v	e	-	f	e	k	v	a	d	d	i	m	e	i	t	m	d	-	-	-	-	-	-	g	k	c	f	v	i	l	t	r	l	n	n	i	i	p	d	d	e	l	a	e	w	k	r	l	s	n	n	d	l	i	l	v	v	m	t	a	e	i	e	s	s	t	l	i	l	s	n	-	-	-	n	p	-	q	t	p	k	f	e	s	d	v	s	-	-	-	-	s	p	m	d	s	q	n	p	i	l	i	d	i	s	d	e	c	y	g	l	i	l	q	v	s	q	p	l	a	n	q	p	-	r	v	p	l	k	t	g	f	l	i	n	t	-	-	g	e	g	a	t	-	n	r	v	l	e	i	n	l	l	s	c	q	s	g	s	i	s	k	f	l	k	i	l	l	v	q	y	r	n	l	s	s	m	v	p	f	f	g	v	s	d	s	h	y	n	v	i	p	v	h	m	l	a	v	r	k	m	l	d	f	l	v	n	i	q	v	d	-	-
A0A2U9R6U9_PICKU	t	p	s	f	d	k	a	l	n	y	t	s	f	y	k	f	c	c	l	n	s	v	n	c	f	f	y	q	-	-	i	s	a	t	y	q	v	l	q	y	e	q	l	i	k	d	k	l	e	d	v	i	t	w	i	a	k	k	e	l	c	v	f	q	l	q	v	d	n	p	s	e	p	f	q	l	-	-	-	-	l	k	l	s	s	c	s	t	f	d	s	-	f	r	n	i	p	y	n	v	v	y	l	s	f	l	r	a	v	h	k	l	i	l	q	r	l	a	q	s	i	s	l	d	i	f	p	y	s	g	q	l	m	-	-	q	t	v	p	y	s	i	i	k	v	n	p	s	l	n	q	k	n	e	l	i	v	n	f	v	s	l	k	k	i	f	y	k	l	s	d	f	i	i	s	i	l	d	g	k	s	n	a	l	y	i	a	p	s	g	i	r	c	l	i	a	-	e	r	y	s	d	s	i	t	d	p	p	p	n	g	d	v	l	l	d	v	l	k	n	f	n	d	i	d	i	l	s	n	e	k	r	l	w	i	k	l	h	p	s	t	f	n	s	a	-	t	g	p	i	i	a	n	f	l	n	k	i	p	s	-	k	f	i	y	w	p	l	e	l	c	f	i	q	p	s	d	a	s	-	m	d	m	d	e	p	i	l	d	e	f	r	i	d	d	p	l	d	i	v	d	t	f	l	-	-	-	-	p	n	s	w	f	y	v	l	r	m	i	a	p	i	q	v	p	f	n	f	l	g	s	n	l	t	-	-	-	-	f	q	v	v	d	v	l	p	i	l	q	e	l	v	l	y	s	-	-	-	-	-	-	-	t	i	v	k	n	r	c	-	-	-	p	s	v	l	d	s	d	v	e	y	l	l	f	k	i	f	p	s	i	n	k	v	n	v	f	e	l	l	d	-	l	f	r	v	d	s	t	k	i	r	m	k	r	a	n	e	e	i	v	a	n	k	v	s	l	k	y	w	k	i	l	n	f	e	p	-	h	c	k	k	d	f	k	v	i	f	i	v	p	k	f	n	s	s	a	l	n	f	l	d	n	l	i	d	c	y	n	d	c	k	l	g	e	i	e	k	g	f	e	t	-	-	-	-	-	g	i	v	e	v	d	d	y	e	a	e	t	q	l	l	q	s	v	e	s	i	q	s	t	m	a	i	e	-	-	-	-	-	g	n	k	l	l	l	m	f	l	e	p	f	q	s	i	e	s	i	i	k	l	a	g	v	s	q	r	f	e	a	a	m	m	-	-	l	p	-	l	t	l	f	y	k	a	f	s	v	e	f	y	l	n	e	v	l	t	n	q	e	y	t	q	l	c	f	e	l	f	n	i	c	p	r	n	-	-	-	m	f	c	i	e	n	e	i	q	n	e	i	d	f	s	l	a	-	-	k	s	l	-	v	d	n	e	t	f	l	h	l	c	y	e	r	s	v	d	k	k	w	c	v	a	s	w	i	t	q	t	g	e	y	n	y	t	k	s	w	y	i	s	d	q	l	e	-	f	e	e	v	a	n	d	i	m	s	i	t	t	d	-	-	-	-	-	-	k	k	t	f	v	i	l	t	r	l	s	n	i	i	p	d	d	e	l	v	e	w	k	r	l	s	n	n	d	i	m	l	i	v	m	t	a	e	l	e	s	s	s	l	i	i	s	q	-	-	-	n	s	-	q	t	p	k	y	e	s	e	v	s	-	-	-	-	s	p	i	d	p	k	i	s	t	i	i	d	i	a	d	e	c	y	g	l	i	y	e	i	p	q	p	l	s	n	q	p	-	r	l	p	l	k	t	g	f	l	v	n	t	-	-	g	e	g	v	t	-	n	n	i	l	e	v	n	l	l	s	f	q	a	g	d	i	t	k	f	l	k	r	l	l	v	q	y	r	h	l	g	s	i	a	p	c	l	g	m	t	s	s	e	h	n	i	i	p	v	h	m	l	a	v	r	k	l	l	d	f	l	v	n	i	n	v	d	-	-
A0A4T0X2Z2_9ASCO	s	t	s	y	e	k	l	f	t	f	t	n	y	y	k	f	c	c	l	s	n	i	n	c	y	f	y	q	f	t	v	g	t	t	y	e	v	l	q	y	e	q	l	i	k	q	k	l	k	n	v	i	t	w	i	a	k	k	e	l	c	l	f	q	l	n	s	d	l	n	k	d	n	t	q	l	-	-	-	-	l	k	l	i	s	a	s	s	f	d	a	-	f	l	n	t	s	m	n	v	i	y	l	s	f	l	r	a	v	q	k	y	v	l	e	r	l	a	q	s	l	s	i	d	i	i	p	y	g	g	h	l	m	-	-	q	s	v	p	y	s	i	l	k	i	n	p	s	l	n	q	k	n	e	v	i	v	n	m	t	s	l	k	k	v	f	y	k	l	s	d	y	l	v	t	l	l	d	q	n	a	k	a	i	y	i	a	p	s	g	i	r	c	l	i	a	-	e	t	v	a	a	s	i	t	d	k	p	e	n	s	e	k	l	l	k	v	l	k	k	f	n	a	i	d	l	t	n	d	g	k	r	l	w	i	r	l	h	p	s	g	f	g	t	g	n	n	g	p	t	v	a	n	y	l	s	n	s	y	s	-	k	f	i	y	w	p	l	e	l	c	f	i	q	a	s	d	c	t	i	t	g	n	d	g	r	l	i	d	-	-	-	-	-	d	p	f	g	l	v	d	e	f	l	d	v	v	n	p	n	s	w	f	y	v	l	r	l	v	a	p	i	q	l	p	f	n	f	l	a	s	s	m	s	-	-	-	-	s	k	i	q	s	l	l	p	v	l	q	e	f	v	l	f	s	-	-	-	-	-	-	-	i	l	v	d	n	r	c	-	-	-	p	s	v	l	d	t	d	l	e	y	l	l	y	k	v	f	p	g	v	t	k	v	p	c	y	e	f	l	e	-	l	f	r	l	p	s	p	t	i	s	l	k	r	f	d	e	e	i	m	i	k	k	v	g	l	h	f	w	r	l	l	n	l	e	p	-	s	f	k	k	n	f	d	i	l	f	v	v	p	k	f	n	t	s	c	i	n	f	i	k	y	l	i	d	y	y	t	d	c	n	l	g	t	i	n	r	i	d	g	i	-	-	-	-	-	e	m	i	e	i	d	d	y	k	a	k	d	i	l	l	s	h	v	d	d	i	q	s	q	f	r	l	e	-	-	-	-	-	t	n	k	i	l	l	l	f	v	d	p	f	q	d	l	e	s	l	i	q	m	a	n	i	t	c	l	f	e	g	a	i	c	-	-	l	p	-	v	v	l	f	y	k	a	i	s	i	d	f	y	i	n	e	i	f	t	m	k	d	y	i	d	f	c	l	e	l	y	n	i	c	p	n	e	-	-	-	i	f	n	i	e	k	e	i	q	s	s	i	d	f	s	l	t	-	-	k	s	l	-	i	e	n	e	v	f	l	h	l	c	y	e	r	s	i	d	k	k	w	c	v	s	s	w	v	d	n	t	g	n	i	n	f	t	k	s	w	f	i	d	a	s	l	e	-	f	q	k	v	a	d	d	i	m	e	i	t	a	n	-	-	-	-	-	-	k	k	t	y	v	v	l	s	r	l	n	n	i	i	p	d	d	e	l	a	e	w	k	r	l	s	n	s	n	i	l	l	i	v	v	t	a	e	i	e	s	s	t	l	i	l	s	n	-	-	-	n	p	-	q	t	p	r	l	e	s	d	v	s	-	-	-	-	s	p	m	d	s	s	t	p	v	l	m	d	i	a	d	e	c	y	g	l	i	f	e	v	a	p	p	l	a	n	q	p	-	r	i	p	l	k	t	g	f	l	v	g	t	-	-	t	g	s	v	t	-	n	h	i	l	e	v	n	l	l	s	c	q	t	g	n	a	n	k	f	m	r	k	i	l	i	q	y	r	n	l	s	m	l	t	e	y	f	g	m	v	g	t	y	h	n	m	i	p	v	h	m	l	a	v	r	k	l	l	d	f	l	i	n	i	k	v	n	d	-
A0A448YJ42_BRENA	s	q	p	y	p	r	m	q	t	l	t	n	y	y	k	f	a	k	l	s	q	i	n	c	y	f	y	h	-	-	-	s	a	l	q	k	v	h	n	y	d	l	l	i	k	s	k	l	s	d	v	i	t	y	v	a	k	r	e	i	c	v	f	q	i	k	a	d	e	e	r	g	e	t	q	l	-	-	-	-	l	k	l	l	s	a	s	i	f	d	a	-	f	k	g	-	p	i	g	i	i	y	l	s	f	l	r	a	i	k	c	y	i	i	h	r	l	s	h	g	l	s	l	e	m	m	p	f	g	n	q	l	l	-	-	h	t	v	g	y	s	v	l	r	v	n	p	s	l	n	q	r	n	d	l	m	v	n	l	s	t	s	k	k	i	l	y	k	l	s	d	y	f	i	h	l	v	d	r	k	r	n	v	v	y	l	c	p	s	g	v	r	c	s	f	a	i	g	s	f	a	s	s	l	c	d	p	p	-	s	h	e	s	l	g	a	l	l	q	t	y	s	n	i	d	l	m	r	p	q	a	r	r	w	v	k	l	s	p	n	a	g	h	m	n	g	l	t	q	k	t	a	n	f	i	d	s	s	v	s	-	r	y	i	m	w	p	l	e	l	c	l	l	q	s	t	d	a	k	-	-	-	-	-	-	-	-	-	e	t	y	e	i	h	d	p	l	g	l	t	s	q	f	i	d	l	m	t	s	n	w	i	f	w	i	f	r	g	i	a	t	s	t	i	p	s	h	f	l	a	s	k	l	v	-	-	-	-	s	r	l	s	s	v	l	p	i	l	q	e	f	l	l	y	s	-	-	-	-	-	-	-	s	l	v	q	r	r	s	-	-	-	p	a	m	p	d	f	d	v	e	f	v	i	q	k	v	f	p	g	v	v	k	v	r	l	v	e	l	l	d	-	l	f	r	i	p	p	t	v	l	n	l	r	r	l	d	q	r	i	k	i	n	e	t	s	v	p	f	w	k	v	l	d	l	q	v	l	h	d	r	k	d	f	s	v	l	f	v	v	p	k	f	m	m	r	v	n	q	f	l	d	s	m	i	q	t	y	r	s	c	g	l	g	e	i	s	k	a	g	g	s	g	g	d	-	-	g	v	l	e	i	e	s	y	k	v	m	e	d	l	l	k	k	s	a	e	l	q	-	e	t	l	t	n	-	-	-	-	-	-	-	-	l	l	v	l	f	a	t	p	f	r	d	i	v	s	l	i	q	m	s	s	i	c	a	e	f	e	s	l	l	v	-	-	l	p	-	i	g	l	f	y	k	a	v	s	l	d	f	y	p	n	s	f	e	s	t	d	q	m	a	e	m	a	l	r	l	y	n	l	c	p	d	-	-	-	-	f	a	t	i	a	r	e	p	p	q	q	i	n	f	r	l	t	-	-	r	s	l	-	i	s	d	e	l	f	l	h	v	c	y	e	r	s	v	d	-	-	w	c	v	a	s	w	t	d	q	y	g	g	i	n	f	v	k	s	w	w	i	d	e	e	s	e	-	f	i	q	v	a	d	d	i	f	d	i	t	m	e	-	-	-	-	-	-	g	k	a	c	v	i	l	a	r	l	n	n	m	i	p	d	d	e	l	t	e	w	k	r	l	s	n	n	g	l	g	l	v	v	l	t	v	e	i	e	s	s	s	l	i	l	s	n	-	-	-	n	p	-	m	t	p	v	r	h	s	e	m	-	-	-	-	-	s	p	i	d	f	v	d	p	i	l	l	d	l	c	c	e	c	y	g	l	i	f	q	a	s	q	p	l	s	q	q	s	i	r	l	p	l	r	t	g	f	l	v	n	t	-	-	d	s	g	a	c	-	n	r	v	l	e	v	n	l	l	s	c	q	s	g	n	s	a	e	l	m	k	r	l	l	i	q	f	k	n	l	s	v	e	s	s	y	y	g	v	f	y	d	e	h	t	v	i	p	p	h	i	l	a	v	r	k	t	l	d	f	l	v	h	i	n	i	e	-	-
W1Q878_OGAPD	y	t	p	f	d	r	y	p	t	l	a	n	y	y	k	f	a	l	v	s	k	i	n	a	y	f	y	q	-	k	i	s	p	l	e	q	v	h	h	y	e	n	s	i	k	q	q	l	a	d	v	l	t	y	g	a	k	k	e	i	c	i	f	r	l	e	t	r	l	n	p	q	d	q	q	l	-	-	-	-	l	k	l	a	s	a	t	t	f	d	a	-	f	k	-	-	p	s	s	i	v	y	l	s	f	l	r	a	l	k	k	f	l	c	q	h	l	m	r	s	s	e	v	e	i	l	p	f	g	n	q	s	l	-	-	d	-	-	t	f	q	i	l	k	i	n	t	s	l	s	i	r	n	e	i	i	s	n	f	a	i	n	s	t	p	f	y	r	l	s	t	l	l	-	-	f	d	i	l	k	n	n	a	l	y	l	c	p	s	g	v	r	c	s	f	a	n	n	m	l	a	n	s	l	s	f	p	p	a	n	y	e	k	l	l	h	l	l	s	e	y	s	h	i	k	l	e	m	-	-	-	-	-	w	i	k	l	v	p	n	l	n	h	m	n	g	l	t	p	n	i	a	r	y	l	e	s	s	a	p	-	k	y	i	m	w	p	a	s	m	c	m	i	q	g	d	d	l	e	-	-	-	-	-	-	-	-	-	e	t	f	e	l	s	d	s	f	e	l	i	e	e	l	i	l	e	s	d	q	n	w	l	f	w	i	l	r	g	p	a	l	c	t	i	p	s	r	f	l	s	t	n	p	i	-	-	-	-	d	k	i	e	l	v	l	p	i	m	q	e	l	v	l	f	t	-	-	-	-	-	-	-	m	k	h	h	y	r	q	-	-	-	v	s	d	l	s	e	l	l	e	s	t	l	l	s	a	f	p	g	s	s	k	m	r	l	y	e	l	l	d	-	l	f	k	i	s	t	t	i	f	n	t	k	r	n	d	q	d	l	k	i	n	e	t	s	l	r	y	w	k	l	l	n	l	e	p	l	e	g	q	k	n	v	r	v	i	l	v	i	p	k	l	l	e	k	s	r	i	f	l	q	d	l	m	a	t	y	s	s	w	n	l	g	q	m	s	q	l	q	-	-	-	-	-	-	-	d	i	l	e	i	p	l	f	n	a	e	g	a	l	t	s	l	a	d	s	l	r	n	q	y	l	v	d	-	-	-	-	-	q	d	a	i	l	v	m	i	a	v	p	n	i	g	m	q	l	l	t	s	l	a	s	v	l	e	q	f	q	s	t	l	t	-	-	i	p	-	i	f	s	f	y	k	v	i	p	l	d	l	y	l	s	k	v	v	t	s	q	k	l	g	d	l	a	l	e	i	y	s	l	y	p	n	k	d	i	s	l	l	t	i	s	k	q	l	p	q	k	i	p	f	v	m	t	-	-	s	g	l	-	i	a	d	d	l	f	l	h	v	c	y	e	r	s	i	d	k	n	w	c	v	a	s	w	s	d	q	y	g	e	i	n	f	t	r	s	w	l	i	s	p	d	c	r	-	f	e	e	v	s	d	e	i	f	s	i	s	m	d	-	-	-	-	-	-	g	k	s	y	v	i	l	t	r	l	n	n	v	i	p	d	d	e	l	t	e	w	k	r	l	s	n	n	k	l	t	l	i	v	l	t	v	e	l	e	p	s	t	l	v	l	s	h	-	-	-	l	q	-	l	t	p	r	l	e	s	-	m	n	g	-	-	-	s	p	l	d	-	e	n	p	e	l	i	e	l	s	n	e	c	y	g	v	i	l	q	v	a	q	q	l	s	n	q	s	i	r	m	p	l	r	t	g	f	i	v	n	s	r	t	a	e	g	y	e	-	g	s	i	i	e	l	n	l	l	s	c	q	a	g	n	s	i	e	l	l	k	n	l	i	m	q	y	k	h	l	a	-	-	-	-	-	-	-	-	-	l	n	k	n	p	i	c	p	w	h	v	s	a	v	r	r	m	i	d	f	l	v	h	l	d	v	k	-	-
A0A1E4T082_9ASCO	n	p	p	f	e	r	q	l	t	e	t	n	y	y	k	l	a	t	t	s	k	i	n	c	y	f	y	q	-	n	a	s	p	l	q	q	i	h	t	y	d	s	i	i	k	a	k	l	a	d	t	i	t	y	v	a	k	r	e	i	c	i	f	q	m	e	i	r	e	h	d	a	n	s	q	l	-	-	-	-	l	k	l	v	s	a	t	r	f	d	s	-	l	k	-	-	p	i	n	i	i	y	l	s	f	l	r	a	v	k	k	y	i	t	l	r	l	t	p	d	t	s	v	d	i	l	p	f	g	n	q	m	i	-	-	e	k	g	s	y	s	i	l	k	m	s	p	s	l	g	f	r	n	d	l	m	l	n	i	s	m	s	n	s	l	l	y	k	l	s	e	f	l	-	-	s	f	m	d	r	k	d	v	i	y	i	c	p	s	g	v	r	c	l	c	a	i	n	s	l	a	d	s	i	t	d	a	p	i	n	y	d	r	l	v	k	l	l	e	q	h	t	t	i	n	l	p	f	p	i	c	r	k	w	i	k	l	i	p	n	i	n	h	m	n	g	l	t	p	k	i	s	k	y	l	e	s	f	i	l	-	k	y	i	m	w	p	v	e	l	c	f	v	q	s	a	d	s	a	-	-	-	-	-	-	-	r	g	d	g	l	e	i	e	n	p	l	a	l	i	e	d	f	i	d	l	s	n	q	n	w	l	y	w	i	l	r	g	p	s	t	s	t	i	p	t	y	f	l	s	v	n	p	h	-	-	-	-	d	k	l	a	s	i	l	p	i	l	q	e	l	i	l	f	s	-	-	-	-	-	-	-	i	m	s	r	n	r	n	-	-	-	p	s	m	l	n	p	e	v	e	s	v	m	d	s	v	f	p	g	i	s	k	m	k	l	h	e	i	l	e	-	l	f	r	v	p	s	t	i	i	n	s	k	r	l	d	h	d	l	k	i	n	q	a	s	l	n	f	w	k	i	l	n	l	q	p	v	m	g	m	k	d	f	e	v	l	f	i	v	p	k	f	r	q	k	s	i	d	f	m	d	s	v	i	d	s	y	k	d	c	k	l	g	t	i	k	k	l	k	v	d	a	v	d	l	d	g	l	l	e	i	e	e	f	n	i	d	i	q	l	n	e	v	a	k	n	f	q	d	e	f	i	s	s	-	-	-	-	-	y	n	p	i	l	l	l	f	a	t	p	f	t	d	l	i	s	i	v	k	m	s	s	a	i	n	t	f	n	m	t	l	t	-	m	l	p	-	i	n	v	f	h	k	a	l	p	m	e	l	y	f	s	q	v	c	s	d	q	q	l	v	d	l	a	l	k	l	y	n	l	c	p	t	t	q	a	s	f	f	t	v	a	k	d	l	p	s	k	i	f	f	m	l	t	-	-	k	n	l	-	i	s	d	e	l	f	l	h	v	c	y	e	r	s	i	d	k	n	w	c	v	a	s	w	t	d	q	y	g	s	i	n	y	i	k	s	w	y	t	n	a	e	i	k	-	f	e	q	v	s	n	e	i	m	e	i	t	l	d	-	-	-	-	-	-	g	k	s	y	v	i	l	t	r	l	s	n	m	i	p	d	d	e	l	t	e	w	k	r	l	s	n	n	k	l	t	l	i	v	l	t	v	e	l	e	p	s	t	l	i	l	s	h	-	-	-	h	q	n	p	t	p	k	m	e	s	e	i	n	n	s	-	-	s	p	i	d	a	e	n	q	v	l	i	e	l	s	d	e	c	y	g	v	i	l	q	m	a	q	p	l	s	n	q	s	i	r	l	p	l	k	t	g	f	l	i	n	a	-	-	-	-	-	-	-	-	-	-	-	-	-	-	-	-	-	-	-	-	-	-	-	-	-	-	-	-	-	-	-	-	-	-	-	-	-	-	-	-	-	-	-	-	-	-	-	-	-	-	-	-	-	-	-	-	-	-	-	-	-	-	-	-	-	-	-	-	-	-	-	-	-	-	-	-	-
A0A7D9CW13_DEKBR	s	d	t	f	s	d	s	a	t	i	t	n	y	y	k	f	a	n	v	t	d	i	v	c	c	f	y	h	-	-	-	t	l	l	q	r	v	h	g	y	d	l	l	l	k	s	k	l	r	n	v	i	t	y	v	s	k	r	e	i	c	i	f	q	l	r	t	n	k	e	e	r	s	s	-	l	-	-	-	-	l	k	f	l	s	a	s	i	f	d	s	-	f	q	s	-	p	i	g	i	v	y	l	s	f	l	r	a	v	k	c	y	i	i	h	e	l	s	h	a	l	s	l	d	m	v	p	f	g	n	q	m	l	-	-	h	t	v	g	y	s	i	f	q	v	n	p	s	m	n	k	s	g	d	l	l	v	n	f	s	a	s	k	k	m	f	y	k	l	s	d	y	l	i	n	k	l	l	d	k	k	s	a	v	f	m	c	p	s	g	v	q	c	s	f	a	v	g	c	f	s	k	s	i	c	d	p	s	-	s	i	n	s	f	a	s	l	l	k	a	y	s	n	i	d	i	i	k	s	e	v	r	k	w	i	r	l	v	p	n	l	k	h	v	n	g	l	t	q	d	i	s	r	f	t	e	q	i	s	s	-	r	f	i	m	w	p	l	e	l	c	f	i	l	p	v	e	p	e	-	-	-	-	-	-	-	-	-	-	-	-	-	i	c	d	p	w	d	l	t	d	k	l	l	n	i	s	p	e	s	w	m	f	w	i	l	r	g	p	s	v	v	s	i	p	s	h	f	l	p	n	n	s	l	-	-	-	-	d	e	l	q	n	i	l	p	v	l	e	d	f	i	l	f	s	-	-	-	-	-	-	-	t	l	i	q	h	r	n	-	-	-	t	s	m	p	d	f	d	v	d	f	v	i	q	k	v	f	p	g	v	v	k	a	p	l	v	d	l	l	n	e	l	f	r	i	p	t	t	f	v	s	v	k	r	l	g	k	n	l	r	l	n	e	t	a	l	p	f	w	k	q	l	g	l	d	v	a	g	h	k	k	n	f	e	i	l	v	v	m	p	q	y	v	h	e	i	n	q	l	i	d	s	l	v	q	e	y	s	a	r	g	l	g	t	i	l	k	c	r	g	s	-	-	-	-	-	g	v	v	t	i	k	s	y	q	v	q	k	v	l	l	s	m	i	p	s	l	k	e	d	t	s	l	q	h	-	s	k	d	n	n	-	l	l	l	l	f	a	t	p	y	i	s	v	p	s	i	v	r	m	g	h	i	c	a	t	f	k	s	t	l	s	-	a	i	p	-	-	n	i	f	y	k	v	v	s	f	t	l	y	s	n	a	f	q	s	l	s	y	t	g	q	l	a	f	q	l	y	s	i	c	p	e	-	-	-	-	f	f	k	i	s	q	p	f	k	t	h	i	d	f	q	l	t	-	-	e	e	l	-	v	e	d	n	y	c	l	h	v	c	y	e	s	s	v	d	k	r	w	c	v	a	s	w	t	d	q	y	g	n	f	s	y	l	k	s	w	y	i	s	e	n	s	a	-	f	a	a	v	a	e	s	i	f	s	i	s	l	q	-	-	-	-	-	-	h	n	g	s	i	i	l	s	r	l	n	d	i	l	p	d	d	e	l	s	a	w	k	k	e	s	h	r	n	v	k	l	v	i	l	t	i	e	p	e	s	s	s	l	i	l	s	n	-	-	-	y	k	-	q	t	p	s	a	i	s	s	f	g	t	t	p	n	s	p	v	d	f	d	d	p	i	l	i	d	r	q	s	e	c	y	g	i	i	f	p	s	s	q	p	l	l	h	q	q	i	r	l	p	l	q	t	g	f	l	i	g	t	-	-	g	d	g	v	a	-	n	k	t	l	e	v	n	l	l	s	c	p	s	n	d	s	v	c	l	l	k	e	l	l	t	q	f	k	f	l	s	v	l	s	r	y	y	c	l	y	y	d	e	h	p	i	i	p	p	h	i	t	a	v	r	k	m	l	d	f	l	v	h	l	q	i	e	-	-
A0A1E4SC75_9ASCO	-	-	-	-	s	p	s	n	i	s	t	h	y	y	k	l	a	h	i	n	s	i	n	y	s	i	y	t	s	n	g	-	n	d	q	s	l	l	e	l	e	l	l	i	r	h	n	h	p	k	i	f	i	t	y	y	n	k	c	l	y	h	f	t	f	g	n	q	t	a	-	-	s	a	e	l	d	s	n	v	l	k	h	t	n	l	v	n	v	d	v	-	l	s	n	p	-	l	s	l	a	n	l	s	f	l	k	a	v	k	k	m	v	l	y	n	l	s	-	-	l	h	g	l	i	q	l	f	g	n	y	c	v	-	-	s	s	g	m	h	s	i	l	y	l	d	s	i	l	l	s	n	g	d	l	l	v	s	v	v	v	k	q	q	l	l	f	s	s	s	v	l	a	i	d	-	t	d	-	-	l	h	v	i	y	l	i	p	s	g	i	r	c	h	l	f	d	v	n	f	h	k	n	f	i	k	-	t	i	d	n	e	n	l	l	t	l	i	k	l	s	t	g	v	d	y	f	-	k	q	e	i	i	w	v	k	l	i	p	n	l	k	h	l	n	n	q	t	s	s	i	c	k	f	i	h	s	v	d	n	k	k	f	i	l	w	p	w	n	l	c	l	l	q	g	k	y	e	s	t	d	e	d	f	e	d	s	t	d	-	-	-	-	t	n	p	l	s	l	i	s	d	f	i	d	f	n	i	s	n	y	l	p	l	i	l	r	n	i	n	v	s	t	i	p	n	t	f	l	l	n	n	l	i	t	q	n	n	t	h	l	d	i	f	l	e	c	i	g	p	n	l	i	y	d	l	g	-	l	n	s	k	e	p	i	d	y	k	-	-	-	-	-	-	l	p	p	a	s	f	n	e	s	f	k	a	i	f	p	n	s	y	q	v	k	l	a	e	f	l	a	d	y	f	k	l	p	v	i	k	s	r	v	m	k	n	e	n	i	v	n	l	n	t	i	g	f	n	f	w	k	y	l	n	f	s	p	l	k	s	p	k	n	f	q	i	l	l	i	s	e	d	g	s	s	f	n	g	e	f	l	d	l	l	c	n	s	y	n	e	n	n	l	g	n	i	s	k	i	n	l	a	s	v	e	s	d	g	q	l	l	m	s	d	t	y	i	n	n	r	l	n	s	l	v	e	l	i	k	l	d	l	i	n	k	t	n	n	f	e	f	r	p	l	c	i	l	f	a	n	f	n	e	k	f	n	s	l	l	q	i	s	k	i	f	r	n	f	r	i	f	l	t	-	q	l	p	l	v	r	i	f	t	k	i	i	p	g	n	i	v	k	q	r	i	i	s	n	y	k	l	s	k	l	s	l	n	l	y	n	q	c	p	t	-	-	c	s	y	t	q	l	v	q	e	p	p	t	k	i	h	f	k	f	l	-	-	d	n	n	-	f	k	d	d	i	f	l	h	l	a	y	e	r	s	i	d	k	n	w	i	s	a	a	w	s	d	p	l	g	v	v	t	h	s	k	s	w	y	c	g	q	n	a	k	r	l	g	a	i	s	d	d	i	w	s	i	s	c	e	m	g	r	s	s	g	g	k	k	f	l	v	l	t	r	v	n	n	v	i	p	d	d	e	l	i	h	w	k	r	l	s	h	k	d	v	s	l	i	v	l	s	v	n	d	s	t	k	l	l	f	-	-	-	-	-	-	l	p	n	t	s	p	n	f	h	s	q	q	f	-	-	-	-	s	p	g	d	-	-	q	s	i	l	h	d	l	d	s	d	m	m	g	i	i	p	k	v	p	l	p	s	f	n	s	p	a	r	l	g	m	k	n	g	y	l	f	k	r	s	v	v	d	s	a	d	s	y	l	i	f	e	v	n	l	l	s	c	s	n	y	d	l	e	v	l	m	k	l	i	l	g	h	y	n	k	l	i	v	l	n	d	i	l	g	l	r	-	e	v	e	g	m	i	p	w	h	i	a	a	v	r	k	s	l	g	y	l	t	h	i	l	v	e	d	s
SSN2_PICST	-	-	-	-	t	a	s	n	i	s	t	h	y	y	k	l	g	h	l	g	t	v	s	f	y	n	y	v	s	t	d	-	n	d	q	s	l	l	e	l	e	l	s	i	r	y	a	h	p	n	i	l	v	t	y	y	n	k	s	l	y	y	f	t	f	g	h	n	n	v	-	-	-	-	e	t	-	-	-	-	k	d	i	n	t	d	v	d	l	s	k	d	l	a	n	p	-	l	p	f	a	s	l	s	l	l	k	s	i	k	k	m	i	l	f	n	l	s	-	-	k	n	g	a	i	k	l	f	g	n	y	c	v	-	-	i	n	-	-	r	s	i	l	y	l	d	p	i	l	f	p	n	g	d	l	l	l	s	m	v	v	k	e	r	i	l	l	d	s	s	i	i	d	-	-	a	p	d	-	-	i	n	v	i	y	l	i	p	s	g	i	r	c	h	l	f	d	t	n	l	v	r	n	f	v	r	k	s	a	e	s	e	n	l	i	d	l	i	k	l	s	t	g	v	e	y	s	-	e	e	e	n	v	w	i	k	l	i	p	n	l	k	h	l	n	n	q	t	s	t	i	a	k	f	i	h	s	v	d	n	k	k	f	i	l	w	p	w	k	l	c	l	l	q	g	k	f	e	e	v	d	e	i	t	s	p	d	v	t	-	-	-	-	s	n	p	l	d	l	i	g	d	l	i	d	f	n	i	s	n	y	l	p	l	i	l	r	s	i	n	v	s	t	i	p	d	i	y	l	l	n	n	l	i	m	r	n	n	k	h	l	d	e	f	l	e	l	i	g	p	n	l	v	f	d	l	g	-	f	n	q	g	e	l	v	k	s	k	-	-	-	-	-	-	l	e	e	n	-	-	-	-	-	-	-	k	v	f	p	n	s	y	k	v	n	l	i	e	f	l	n	d	y	f	k	l	p	i	i	k	a	r	v	l	k	h	n	n	i	l	n	l	n	n	l	a	i	n	f	w	k	y	m	n	f	s	p	i	k	s	t	k	h	f	q	v	l	l	i	s	e	n	g	t	s	f	l	r	e	f	l	d	l	l	i	y	n	y	k	e	c	n	l	g	h	i	s	k	v	n	l	s	t	v	e	t	d	g	i	l	l	v	n	d	t	q	i	n	k	k	l	n	s	l	v	e	l	i	k	l	d	l	i	n	k	t	n	n	f	e	f	r	p	l	l	l	l	f	v	n	y	n	d	n	l	n	s	t	l	q	i	s	k	v	f	r	n	l	k	v	s	l	t	-	q	l	p	l	v	s	i	f	t	k	i	i	p	g	s	i	v	k	q	d	v	l	s	n	f	k	l	s	k	l	s	m	n	l	y	n	q	c	p	-	-	-	-	-	f	t	q	l	v	k	e	p	p	s	r	i	q	f	k	f	m	-	-	h	s	n	-	f	n	d	d	i	f	l	h	l	a	y	e	r	s	i	d	r	n	w	f	s	a	a	w	s	d	p	l	g	v	v	t	f	t	k	s	w	y	c	s	n	k	a	t	r	v	a	t	v	c	e	e	i	w	n	k	s	n	e	m	n	n	e	s	-	g	k	k	f	l	v	l	t	r	i	n	s	i	i	p	d	d	e	l	i	h	w	k	r	l	s	h	k	d	i	s	l	i	v	l	s	v	s	h	s	p	k	l	i	f	-	-	-	-	-	-	r	p	r	t	s	p	s	f	h	s	q	q	f	-	-	-	-	s	p	q	d	-	-	d	l	i	l	h	d	f	g	t	d	v	i	g	i	i	p	k	v	p	l	p	s	f	n	s	p	t	r	l	g	m	k	i	g	y	l	l	k	e	g	s	r	s	t	s	r	s	y	l	v	y	e	v	s	l	l	s	c	s	n	y	d	l	d	v	l	m	k	l	i	l	n	h	y	k	n	l	i	v	l	n	d	i	l	g	l	r	-	e	a	s	g	i	v	p	w	h	i	s	a	v	g	k	s	l	v	y	l	s	h	i	y	v	d	e	-
G3AMS3_SPAPN	-	-	-	-	n	a	s	n	i	l	t	h	y	y	k	i	a	h	l	g	s	i	n	y	t	i	f	t	s	t	d	-	n	h	q	q	l	l	e	l	e	l	q	i	r	h	e	n	p	k	i	l	i	t	y	y	n	k	c	l	h	y	f	t	f	g	h	n	k	t	-	g	d	i	e	l	-	-	-	-	l	k	y	s	n	s	i	t	m	d	q	-	l	q	n	p	-	i	p	f	e	n	l	s	f	l	k	a	a	k	k	m	v	l	y	t	l	s	-	-	l	n	g	i	v	k	l	f	g	n	y	c	v	-	-	k	t	-	-	y	t	i	l	y	i	d	p	i	l	f	p	n	g	d	l	m	i	s	c	v	q	r	a	q	t	l	f	n	-	-	-	-	-	-	-	v	l	d	e	i	s	e	v	i	y	i	v	p	s	g	i	r	c	h	l	y	d	s	e	f	k	n	n	i	v	e	g	d	v	e	n	s	k	l	l	q	l	l	t	l	s	t	g	v	d	f	t	-	e	e	t	i	t	w	v	k	l	i	p	n	l	k	h	l	n	n	q	t	s	p	i	s	k	f	i	h	s	v	e	n	k	k	f	i	l	w	p	w	k	l	c	l	l	q	g	k	f	q	e	l	p	e	a	p	e	p	t	t	s	-	-	-	-	-	n	p	i	n	l	i	s	d	y	l	d	f	n	i	s	n	y	l	p	l	i	l	r	s	i	n	v	s	t	i	p	n	l	y	l	m	n	n	l	t	t	k	s	n	e	n	l	q	e	f	l	s	f	l	s	p	n	l	v	y	d	l	g	-	f	s	g	f	d	f	i	k	y	q	-	-	-	-	-	-	l	p	p	d	h	f	t	g	r	f	t	s	i	f	p	y	s	y	k	v	n	l	i	e	f	l	r	d	y	f	k	l	p	v	v	k	t	r	i	m	k	n	d	n	i	v	n	l	n	s	v	g	l	e	y	w	k	y	l	n	f	s	p	v	q	e	p	k	n	f	q	i	l	l	f	s	e	t	d	p	t	c	a	n	e	f	l	d	l	l	s	n	n	y	t	e	c	n	f	g	n	i	s	r	v	n	l	s	t	v	e	t	n	g	v	l	l	v	n	d	f	q	a	n	k	k	l	i	s	l	v	e	l	i	k	l	d	l	i	n	k	t	n	n	f	e	f	r	p	l	l	l	l	f	v	n	f	n	d	s	l	n	s	m	l	q	i	c	k	i	f	r	n	f	k	v	a	l	a	-	q	l	p	l	v	q	i	f	t	k	i	i	p	g	n	i	v	k	r	m	v	f	s	n	t	k	l	t	k	i	s	m	n	l	y	n	q	c	p	-	-	-	-	-	y	t	s	i	v	k	e	p	p	t	k	i	q	f	k	f	m	-	-	d	n	n	-	f	n	d	d	i	f	l	h	v	a	y	e	r	s	i	d	k	n	w	f	s	a	a	w	s	d	p	h	g	t	v	t	h	t	k	s	w	y	c	s	s	-	s	s	q	i	i	s	i	t	d	d	i	w	n	v	s	t	d	m	n	n	k	v	-	g	k	k	f	l	v	l	t	r	i	n	s	v	i	p	d	d	e	l	v	q	w	k	r	l	s	n	k	e	i	s	l	i	v	l	s	v	s	q	s	p	k	l	l	f	s	s	d	-	-	-	t	p	-	t	s	p	s	f	h	s	q	q	f	-	-	-	-	s	p	q	d	-	-	d	t	v	l	h	e	p	e	s	d	i	i	g	i	v	p	k	v	p	l	p	s	f	n	s	p	t	r	l	g	m	k	i	g	y	l	i	k	d	d	l	k	s	s	e	n	-	y	m	v	f	e	v	n	l	l	s	c	s	n	y	d	l	d	v	l	m	k	l	i	l	n	q	y	k	k	l	i	v	l	n	d	i	l	g	m	r	-	k	l	n	g	m	v	p	w	h	i	a	a	v	g	k	s	l	d	y	l	v	h	v	y	v	e	e	-
SSN2_CANAL	-	-	-	-	n	a	s	s	i	s	t	q	y	y	k	l	a	h	l	g	s	i	s	y	t	i	y	t	s	d	n	-	n	d	q	a	l	l	e	l	e	l	t	i	r	h	k	w	p	q	i	l	v	t	y	y	n	k	s	l	y	y	f	v	f	g	h	n	k	v	-	-	d	s	d	l	-	-	-	-	t	k	y	t	d	t	v	n	v	d	q	-	f	p	n	p	-	l	a	w	a	s	l	s	f	l	k	a	t	k	k	m	i	l	y	n	l	s	-	-	l	s	g	a	i	k	l	f	g	n	y	c	v	-	-	s	v	-	-	y	s	i	l	c	i	d	p	i	l	f	q	n	g	d	l	v	v	s	c	v	e	k	p	f	t	l	f	s	s	s	v	a	-	-	-	a	i	d	-	-	t	n	v	i	y	l	i	p	s	g	i	r	c	h	l	f	d	t	s	l	r	n	n	l	i	e	p	q	i	e	n	g	k	l	l	e	l	l	k	i	t	t	g	v	-	-	-	-	d	e	s	t	l	w	v	k	l	i	p	n	l	k	h	l	n	n	q	t	s	a	i	g	k	f	i	h	s	v	e	n	k	k	f	i	l	w	p	w	d	l	c	l	l	q	g	k	f	e	p	a	i	e	-	e	e	g	l	l	e	-	-	-	-	-	n	p	l	h	l	i	s	d	f	l	d	f	r	i	s	n	y	l	p	l	i	l	r	s	i	n	v	s	t	i	p	s	s	y	l	m	n	n	l	i	t	k	s	n	g	f	l	k	e	f	l	d	f	m	s	p	n	i	i	f	d	l	g	-	l	m	k	-	d	l	l	l	n	s	-	-	-	-	p	g	i	s	s	d	w	i	l	n	s	l	s	k	v	f	p	c	t	y	p	m	k	l	i	e	l	l	y	d	y	f	k	l	p	m	v	k	t	r	i	l	k	n	g	n	i	v	n	l	n	n	i	g	l	k	f	w	k	y	l	n	f	s	p	v	k	k	q	k	d	f	q	i	l	l	i	a	e	t	t	a	s	y	a	t	e	f	l	d	q	i	i	q	n	y	k	e	c	n	f	g	t	i	s	k	v	n	l	s	t	v	e	t	d	g	l	v	l	v	h	d	f	q	t	n	k	k	l	i	s	l	v	e	l	i	k	l	d	l	i	n	k	t	n	n	f	e	f	k	p	l	l	l	f	f	i	d	f	n	d	s	s	n	s	n	v	q	v	c	k	i	f	r	n	f	k	v	a	l	t	-	q	l	p	l	v	d	i	f	t	k	i	v	p	s	s	l	v	k	k	v	v	f	s	n	y	k	l	t	k	i	s	m	n	l	y	n	e	c	p	-	-	-	-	-	f	t	t	i	v	k	d	p	p	s	k	i	q	f	k	f	m	-	-	d	n	s	-	s	n	d	d	i	f	l	h	l	a	y	e	r	s	i	d	n	s	w	f	v	a	s	w	s	d	p	l	g	r	v	v	h	v	k	s	w	y	c	s	d	s	v	s	k	i	m	s	i	t	d	d	i	w	s	i	s	t	d	l	g	-	-	-	-	g	k	k	f	l	v	l	t	r	i	n	s	i	i	p	d	v	e	l	v	h	w	k	r	l	s	h	k	e	i	s	l	i	v	v	s	v	r	q	t	p	r	i	v	g	s	n	e	-	-	-	g	p	k	t	s	p	s	l	h	s	q	q	f	-	-	-	-	s	p	q	d	-	-	e	v	v	l	e	n	q	d	n	e	v	y	g	v	i	p	k	v	p	l	p	s	f	n	s	p	t	r	f	c	m	k	t	g	y	l	m	e	e	d	i	k	k	t	-	-	-	y	l	v	y	e	i	n	l	l	s	c	s	n	y	n	l	d	v	l	m	k	l	i	m	s	q	y	k	q	m	i	a	l	n	d	i	l	c	m	n	-	-	-	n	a	i	v	p	w	h	i	n	a	v	g	k	l	l	d	y	l	v	h	i	y	v	d	k	d
SSN2_DEBHA	-	-	-	-	d	a	s	s	i	a	t	n	y	y	k	l	a	h	l	c	s	v	t	y	l	i	y	t	t	g	a	t	n	d	s	t	l	l	e	l	e	l	l	i	r	h	s	h	p	k	c	l	v	t	y	y	n	k	y	l	y	y	f	q	f	n	h	v	d	e	-	-	h	v	d	l	-	-	-	-	l	k	y	s	n	q	v	s	a	d	l	-	l	a	n	p	-	l	a	y	a	c	l	s	f	l	k	a	v	k	k	l	v	l	f	n	l	s	-	-	r	n	e	a	v	q	l	f	g	n	y	a	v	-	-	l	s	-	-	n	f	i	l	h	i	d	p	i	l	l	p	n	g	d	l	l	i	s	i	s	e	k	c	h	l	l	f	d	s	s	i	v	d	-	-	a	v	d	-	-	l	n	v	l	y	i	i	p	s	g	i	r	c	h	l	y	d	v	n	v	a	s	n	f	t	t	p	p	k	n	s	e	v	l	m	q	l	i	k	y	s	t	g	f	d	l	-	-	l	n	s	l	v	w	v	k	l	v	p	n	l	q	h	l	n	n	q	t	s	k	i	s	k	f	i	h	p	v	d	n	k	k	f	i	l	w	p	w	r	l	c	l	l	q	g	l	s	e	k	d	t	a	t	s	p	h	v	l	t	-	-	-	-	c	d	p	i	s	l	i	s	d	f	i	d	f	n	i	s	n	c	l	p	l	i	l	r	g	v	n	v	a	s	i	p	t	s	f	i	l	n	n	v	i	c	k	n	n	n	n	l	d	e	f	l	k	c	l	g	p	n	l	i	f	d	m	g	-	l	n	k	l	d	n	i	e	g	k	-	-	-	-	-	-	a	p	s	r	q	f	e	n	k	l	c	d	i	f	p	f	c	y	k	v	n	l	n	e	f	t	t	e	i	f	p	l	a	n	d	k	a	r	v	l	k	h	n	d	i	i	n	l	n	s	i	g	i	k	f	w	k	y	l	n	f	s	p	l	n	g	p	k	n	f	q	l	l	l	i	s	e	h	h	h	n	y	n	i	e	f	l	n	s	l	v	y	n	y	k	e	c	c	f	g	n	i	s	k	i	n	l	q	s	s	d	s	n	g	l	l	m	v	h	n	m	q	v	n	r	k	l	n	a	l	v	e	m	i	k	s	d	l	i	n	k	t	n	k	f	e	f	r	p	l	l	l	l	f	i	n	f	d	k	s	v	n	s	l	l	q	i	s	k	l	i	r	n	f	k	l	f	l	s	-	q	l	p	l	v	e	v	f	a	h	i	i	p	w	s	i	i	k	q	s	y	l	s	n	f	r	l	s	k	l	s	m	n	l	y	n	q	c	p	n	e	r	t	i	f	t	q	l	v	k	e	p	p	s	n	l	n	f	k	f	m	-	-	k	t	t	-	f	n	d	d	i	f	l	h	l	a	y	e	r	s	i	d	k	n	w	f	s	a	a	w	s	d	p	l	g	v	v	v	s	t	k	s	w	n	c	s	p	n	l	q	k	l	e	s	i	s	d	e	i	w	t	i	s	t	a	i	i	k	r	t	-	g	k	k	f	l	v	l	t	r	i	n	s	i	i	p	d	d	e	l	i	h	w	k	r	l	s	h	k	d	v	s	l	i	v	l	s	v	n	k	s	p	k	l	l	f	-	-	-	-	-	-	n	p	t	i	s	p	n	f	h	s	q	q	f	-	-	-	-	l	p	q	d	-	-	d	e	i	i	h	d	p	t	e	e	l	t	a	v	i	p	k	a	p	l	p	s	f	n	s	p	t	r	l	g	m	k	i	g	y	l	i	k	e	s	t	h	e	-	-	-	q	y	l	v	y	e	i	n	l	l	s	c	s	n	y	n	l	n	a	i	m	k	i	l	l	n	q	y	k	k	l	i	t	l	n	d	i	l	c	v	g	-	t	a	s	g	l	i	p	w	h	i	a	a	v	t	k	s	l	d	y	l	i	h	i	d	v	e	e	-
A0A1E4RBT8_9ASCO	-	-	-	-	n	a	s	r	i	l	t	n	f	y	k	l	g	h	l	s	n	v	s	y	t	v	y	g	q	a	s	t	n	d	q	s	l	l	e	l	e	l	s	i	r	y	d	h	p	r	v	l	v	t	y	y	n	k	c	l	y	q	f	v	l	t	y	e	n	d	-	-	t	a	d	l	-	-	-	-	v	k	f	c	n	n	v	p	v	d	y	-	l	s	n	p	-	l	a	y	a	s	l	s	f	l	k	a	i	k	k	l	v	l	y	n	l	s	-	-	l	n	n	v	a	h	l	f	g	n	h	a	v	-	-	l	s	-	-	n	s	i	i	h	i	d	p	i	l	l	p	n	g	d	l	l	l	s	i	s	t	k	r	n	l	l	f	n	s	s	i	v	d	-	-	a	l	d	-	-	s	n	i	i	y	l	i	p	s	g	i	r	c	h	l	y	d	v	n	k	k	q	s	f	t	y	p	p	k	n	c	e	n	l	i	k	l	i	r	l	s	t	g	v	d	l	-	-	-	e	k	f	l	w	v	k	l	i	p	n	l	q	h	l	n	n	q	t	s	n	i	s	k	f	v	h	l	v	d	n	k	k	f	i	l	w	p	w	k	l	c	l	l	q	g	y	i	e	k	q	v	y	d	n	q	n	h	l	s	s	s	s	d	i	d	p	l	g	l	i	s	d	f	m	d	f	s	i	s	n	c	l	p	l	i	l	r	g	i	n	v	v	s	i	p	s	l	f	l	l	n	n	i	s	n	q	n	n	n	h	l	d	e	f	l	k	w	l	g	l	n	l	v	f	d	l	g	-	l	n	k	y	s	s	v	d	i	g	-	-	-	-	-	-	v	p	i	s	q	f	e	s	k	f	f	k	l	f	p	l	c	y	k	v	s	l	n	e	f	i	n	e	l	f	q	l	l	d	n	k	a	r	v	l	k	n	n	d	i	i	n	l	n	s	v	g	l	r	f	w	g	y	l	n	y	s	p	l	n	g	p	k	n	f	q	v	l	l	i	s	e	r	e	n	n	c	n	s	e	f	l	n	s	l	i	y	n	y	n	e	g	h	f	g	n	i	t	k	l	n	l	q	s	l	d	s	d	g	l	l	l	m	n	d	v	k	i	n	k	r	l	t	s	l	v	e	l	i	k	l	d	l	i	n	k	t	n	s	f	e	f	r	p	l	l	l	f	f	v	d	f	d	d	n	v	n	s	m	l	q	i	s	k	i	c	r	n	f	k	l	f	l	n	-	q	l	p	l	v	e	i	f	t	h	v	i	p	a	s	i	f	k	q	v	y	l	s	n	y	k	l	s	r	i	s	m	t	l	y	n	k	c	p	d	p	f	l	g	f	t	n	l	v	k	s	p	p	s	k	l	q	f	k	f	l	-	-	s	l	a	-	y	n	d	d	i	f	l	h	l	a	y	e	r	t	v	d	k	n	w	v	s	a	a	w	s	d	p	f	g	v	t	t	h	v	k	s	w	y	c	s	p	t	n	n	k	m	g	e	v	i	d	e	i	w	n	i	s	n	e	i	i	k	k	t	-	g	k	k	f	l	v	l	t	r	i	n	n	v	i	p	d	d	e	l	v	h	w	k	r	l	s	y	k	d	v	s	l	i	v	l	s	v	n	r	t	p	r	v	l	f	n	v	d	s	q	q	n	p	s	t	s	p	n	f	h	s	q	q	f	-	-	-	-	s	p	q	d	e	s	d	v	v	l	h	d	r	n	s	d	i	t	a	v	i	p	r	t	a	l	p	s	f	t	s	p	s	k	l	g	m	k	i	g	y	l	l	k	e	d	s	e	e	v	g	d	k	y	l	v	y	e	t	t	i	l	s	c	s	n	f	k	l	d	a	i	m	k	i	m	l	e	q	y	k	k	l	i	s	l	n	d	i	l	g	l	t	-	d	a	v	l	l	v	p	w	h	i	n	a	v	g	k	s	l	d	y	l	i	h	v	s	v	e	e	-
G3AYF9_CANTC	-	-	-	-	n	a	s	k	v	n	t	n	y	y	k	f	g	h	i	t	g	v	k	y	a	s	y	q	l	t	n	-	n	d	q	a	l	l	e	l	e	l	a	i	r	y	k	y	p	s	i	l	i	t	y	y	n	k	g	l	y	y	f	q	f	e	h	n	s	n	-	-	s	i	d	l	-	-	-	-	l	k	t	t	k	s	i	s	v	e	l	-	l	c	a	s	-	s	p	y	i	s	v	s	l	l	k	s	i	k	k	l	i	l	y	r	l	s	-	-	q	e	g	s	a	r	i	f	g	n	s	a	v	-	-	v	t	-	-	n	h	v	i	f	i	e	p	m	i	s	t	n	g	d	l	l	l	c	v	i	q	k	s	a	l	l	y	d	s	s	v	l	s	-	-	e	l	s	-	-	p	n	i	i	y	l	t	p	s	g	i	r	c	h	l	f	d	f	k	v	l	n	s	f	t	y	p	p	k	n	h	e	n	v	l	s	l	l	k	l	a	t	g	i	d	l	-	-	e	p	n	l	l	w	v	k	l	i	p	n	l	q	h	l	n	n	q	t	s	k	i	a	k	f	i	h	t	v	d	n	k	k	y	i	m	w	p	w	k	l	c	l	l	q	g	r	y	e	r	s	i	d	f	e	s	d	s	l	a	-	-	-	-	s	d	p	l	g	l	i	s	e	f	m	d	f	s	i	s	n	c	l	p	l	i	l	r	g	v	n	i	a	t	i	p	d	e	f	l	l	n	n	i	m	s	k	k	n	d	y	l	n	e	f	l	n	w	l	g	p	n	l	i	f	d	l	g	-	l	n	n	i	r	l	i	e	c	e	-	-	-	-	-	-	l	i	p	e	k	f	e	k	v	l	m	d	a	f	p	f	t	y	k	i	k	l	e	e	l	l	s	d	i	k	t	l	n	e	n	k	i	r	v	l	k	n	k	s	i	i	n	l	n	s	i	s	i	r	f	w	k	y	l	n	f	d	p	i	f	g	p	k	n	f	q	i	l	m	i	s	e	t	n	n	t	y	n	q	d	f	i	d	s	l	i	y	n	y	n	d	c	n	f	g	n	i	s	k	v	s	l	q	t	i	e	a	n	g	l	l	s	i	n	h	i	q	m	n	k	k	l	n	s	l	a	e	l	i	q	l	d	l	i	n	k	t	n	r	f	e	f	r	p	l	l	l	m	f	i	n	f	n	k	n	f	n	s	l	v	e	i	s	k	i	c	r	n	f	k	t	f	l	k	-	q	l	p	l	v	q	v	f	s	k	i	i	p	s	e	i	i	r	e	i	h	t	s	n	y	m	l	t	k	l	a	m	n	l	y	n	q	c	p	n	p	i	k	t	f	t	n	i	v	k	e	p	v	s	k	l	n	f	k	f	f	-	-	d	t	s	-	s	d	d	d	a	f	l	h	l	a	y	e	r	s	i	d	k	n	w	v	s	a	a	w	s	d	p	l	g	i	v	t	y	t	k	s	w	c	n	s	a	s	l	l	k	l	y	s	i	s	d	q	i	l	e	i	s	n	d	i	i	k	r	t	-	g	r	k	f	l	v	l	t	r	v	n	s	i	i	p	d	d	e	l	v	h	w	k	r	l	s	y	k	d	i	s	l	i	v	l	s	v	n	g	t	p	k	a	s	l	-	-	-	-	k	m	d	p	q	i	s	p	g	-	-	-	-	-	-	-	-	-	-	s	p	-	d	l	k	d	v	t	l	q	d	p	s	d	s	i	v	g	i	v	p	m	t	s	v	p	s	l	n	t	p	t	r	p	a	m	g	v	g	y	l	l	k	k	l	k	p	d	-	-	-	-	y	l	i	f	d	i	n	l	l	s	c	s	n	y	n	l	k	s	l	m	k	i	i	l	n	h	y	k	k	l	i	t	l	n	d	i	l	c	t	r	-	i	s	s	g	i	v	p	w	h	i	t	a	v	r	k	s	l	n	y	l	i	h	i	d	v	e	e	-
G8BF59_CANPC	-	-	-	-	q	a	s	d	i	k	t	n	y	f	k	i	g	h	v	k	n	i	q	y	t	i	y	t	t	n	n	-	n	e	q	e	l	l	e	l	e	l	s	l	r	h	q	h	p	n	i	l	l	t	y	y	n	k	c	l	f	y	f	l	v	d	-	-	-	-	-	-	d	a	s	l	-	-	-	-	t	k	f	q	s	t	v	i	a	e	k	-	l	a	n	p	-	l	a	f	a	n	i	s	f	l	r	a	l	k	k	m	i	l	y	n	l	s	-	-	i	q	q	v	v	k	v	f	g	n	h	c	v	-	-	e	t	-	-	y	r	i	v	c	i	d	p	i	l	l	a	t	g	d	m	l	m	s	c	v	e	r	k	t	p	f	y	n	s	s	l	l	-	-	-	t	i	k	s	-	q	a	v	v	y	i	l	p	s	g	i	r	c	h	l	f	d	t	n	l	k	s	n	f	v	s	p	q	f	e	n	e	q	l	l	r	l	l	q	l	n	t	g	i	-	-	-	-	l	q	g	a	t	w	v	k	l	i	p	n	l	k	h	l	n	n	q	t	s	s	i	s	k	f	v	h	t	v	e	n	k	k	y	i	l	w	p	w	n	l	c	l	l	q	g	l	r	e	k	i	r	d	y	r	d	s	t	p	n	-	-	-	-	s	n	p	m	n	l	l	s	e	f	l	d	f	t	i	s	n	f	l	p	l	i	l	r	n	v	n	v	s	t	i	p	s	l	y	l	m	n	n	l	i	t	n	s	d	r	h	l	k	e	l	l	h	f	i	s	k	s	i	v	f	d	l	g	t	t	s	k	m	n	a	i	e	y	q	-	-	-	-	-	-	t	p	k	f	s	f	l	e	q	i	g	s	v	f	p	h	s	y	q	v	c	l	s	e	l	v	v	d	i	f	k	t	k	e	v	k	v	k	v	n	k	n	g	s	l	i	k	l	n	c	v	g	l	d	f	w	s	y	l	d	f	s	p	v	g	g	q	r	d	f	q	m	l	a	i	g	e	t	s	s	s	y	l	h	k	l	t	d	r	l	i	s	n	y	k	s	c	n	f	g	s	i	s	k	l	n	l	s	t	v	d	t	d	g	v	m	r	v	t	-	-	q	v	n	k	k	l	n	s	l	a	e	l	i	k	l	d	l	i	n	k	t	n	n	f	e	f	r	p	l	l	i	l	f	i	n	f	d	q	s	f	n	s	i	l	q	i	s	k	v	l	r	n	f	k	v	a	l	l	-	q	v	p	l	v	q	i	f	a	k	i	i	p	a	s	i	a	n	k	v	l	f	n	n	h	m	l	s	k	i	s	s	s	l	y	n	e	c	p	-	-	-	-	-	y	a	p	l	v	k	e	a	p	s	r	i	p	f	k	f	i	-	-	d	i	s	-	g	s	d	d	t	f	i	h	v	a	y	e	r	s	i	d	r	n	w	f	a	a	a	w	t	d	p	l	g	l	v	k	h	t	k	s	w	y	c	s	p	n	g	n	e	v	a	t	i	a	d	d	i	w	n	i	s	a	e	v	n	e	r	e	-	g	k	k	f	l	v	l	t	r	i	n	s	v	i	p	d	d	e	l	i	h	w	k	r	l	s	f	k	d	i	s	l	i	v	l	s	v	n	r	t	p	k	l	t	l	s	v	k	-	-	-	s	p	d	t	s	p	a	f	h	s	q	q	f	-	-	-	-	s	p	q	e	-	-	d	a	i	l	k	s	a	d	g	d	i	y	g	v	i	p	q	v	q	l	p	s	f	n	s	p	s	r	m	n	m	k	t	g	f	l	v	k	e	t	s	s	d	n	e	k	-	l	l	v	f	e	v	n	l	l	s	c	s	n	y	n	l	d	n	l	m	k	m	m	l	s	q	y	k	n	l	t	t	l	n	d	i	l	g	m	r	-	q	t	t	c	v	v	p	w	h	i	n	a	v	g	k	l	l	n	y	v	v	h	i	y	v	e	e	-
A0A1L0C2P9_9ASCO	-	-	-	-	s	a	l	r	i	s	t	h	y	y	k	i	a	h	l	l	l	v	t	f	a	i	y	t	a	e	p	t	v	d	q	y	l	l	e	l	e	l	q	i	r	n	q	h	p	k	i	l	l	t	y	y	n	k	s	l	y	h	f	r	f	d	h	-	-	-	-	-	k	e	q	l	-	-	-	-	l	k	h	e	y	t	v	g	a	d	q	-	l	a	n	p	q	l	a	f	a	s	l	s	f	l	k	a	v	k	k	t	l	v	y	n	l	s	-	-	a	s	g	n	m	l	l	f	g	n	y	v	v	-	-	t	s	a	q	y	s	v	v	q	v	d	p	v	l	l	a	n	g	d	i	v	v	s	l	s	q	r	n	k	l	l	f	d	s	a	i	l	n	-	d	-	-	-	-	a	s	c	v	i	y	v	v	p	s	g	l	r	c	h	l	y	d	s	s	m	q	h	s	f	t	y	p	p	k	s	s	v	n	l	l	r	l	l	k	l	s	t	g	v	e	l	-	-	k	q	q	i	l	w	v	k	l	v	p	n	l	q	h	l	n	n	q	t	s	k	i	s	h	f	v	h	e	v	d	n	k	k	y	i	l	w	p	w	e	l	c	l	l	q	g	s	v	e	k	n	p	i	h	d	n	s	p	l	n	-	-	-	-	v	d	p	l	s	l	i	s	d	f	i	q	f	-	-	s	n	c	l	p	l	i	l	r	n	i	n	v	v	s	i	p	n	c	f	i	v	k	k	a	p	v	t	d	g	m	d	l	d	e	c	l	k	w	l	m	p	n	l	v	f	d	l	g	-	l	i	n	f	e	l	a	d	n	i	-	-	-	-	d	g	e	v	s	s	e	v	k	d	c	f	l	a	t	f	p	l	s	y	r	v	k	l	s	e	f	v	n	e	v	f	s	l	n	e	v	k	t	k	v	f	k	n	g	d	i	i	n	l	n	v	t	g	i	k	f	w	n	y	f	n	f	s	p	l	n	g	p	k	r	f	q	v	l	v	i	s	e	n	f	d	s	s	n	l	d	f	l	e	l	l	r	s	n	y	k	e	g	h	f	g	t	i	k	k	l	n	l	q	t	s	d	t	n	g	l	m	l	v	d	e	f	k	i	n	k	k	l	k	s	l	a	e	l	i	k	l	d	i	i	n	k	t	n	r	f	e	f	r	p	l	l	l	l	f	v	n	f	d	s	s	i	n	s	v	l	q	i	s	k	i	c	r	n	f	k	l	f	l	n	-	q	l	s	l	v	n	t	f	t	q	i	i	p	w	n	i	i	t	q	s	y	l	s	n	s	k	l	s	k	i	s	m	s	l	y	n	k	c	p	n	v	d	n	h	y	t	n	l	v	k	e	p	p	s	t	l	h	f	k	f	m	-	-	t	s	s	-	f	h	d	d	i	f	l	h	v	a	y	e	r	s	v	d	k	s	w	v	s	a	a	w	s	d	p	l	g	i	v	t	h	t	k	s	w	y	c	-	l	s	k	a	r	l	g	s	i	i	n	d	i	w	d	i	s	n	n	a	v	q	r	t	-	a	k	n	f	l	v	l	t	r	i	s	s	i	i	p	d	d	e	l	v	f	w	k	k	l	t	h	k	d	i	s	l	l	v	l	s	a	n	r	l	p	k	y	i	f	s	s	e	-	-	-	t	p	n	-	s	p	s	f	h	s	q	q	f	-	-	-	-	s	p	l	d	-	-	d	y	i	i	k	d	p	c	l	e	i	l	g	v	i	p	k	i	p	l	p	s	f	n	s	p	t	r	l	g	m	r	i	g	y	l	i	r	e	e	n	a	n	s	e	v	-	d	l	v	f	e	v	t	l	l	s	c	s	s	y	n	l	d	a	i	m	k	i	l	l	n	q	y	k	k	l	i	v	l	n	d	v	m	g	t	c	-	e	i	r	s	l	v	p	w	h	i	n	a	v	v	k	t	i	d	y	l	v	h	v	n	v	d	e	p
A0A4P6XNP2_9ASCO	-	-	-	-	s	l	a	a	i	d	t	q	y	f	k	v	a	h	l	l	l	v	t	y	s	i	y	l	s	e	p	l	p	d	q	t	l	l	e	l	e	l	q	i	r	h	e	h	p	r	i	l	v	t	y	s	n	k	c	l	y	h	f	r	l	g	h	w	q	s	-	-	e	t	q	l	-	-	-	-	l	k	h	e	k	t	v	s	v	e	q	-	l	a	n	p	-	l	p	y	a	s	l	s	f	i	k	a	v	k	k	a	l	l	y	n	m	s	-	-	c	l	g	q	m	n	l	f	g	n	y	l	l	-	-	t	s	s	q	y	r	v	v	q	i	d	p	v	l	l	a	n	g	d	l	l	a	l	v	t	q	r	d	r	l	l	f	a	p	s	v	l	n	-	d	-	-	-	-	a	s	c	v	i	y	v	v	p	s	g	l	r	c	h	l	y	d	q	n	l	s	l	s	f	t	k	p	p	k	s	c	g	n	l	l	r	l	l	k	s	s	t	g	v	d	l	-	-	k	t	d	i	l	w	v	k	l	i	p	n	l	q	h	l	n	n	q	t	s	d	i	s	r	f	i	h	d	v	d	n	r	k	y	i	l	w	p	w	d	l	c	v	i	q	g	s	v	e	r	a	r	a	n	q	d	l	v	a	e	-	-	-	-	i	d	p	m	s	l	i	n	d	y	l	s	f	s	l	t	n	c	l	p	l	i	l	r	s	i	n	v	q	s	i	p	n	i	f	l	l	n	k	v	p	h	k	d	a	k	y	m	d	e	l	l	n	w	l	v	p	n	i	v	f	d	l	g	-	l	t	s	f	r	v	s	t	n	t	-	-	-	-	d	e	n	a	s	h	e	t	a	l	a	f	s	s	i	f	p	q	s	q	t	v	p	l	d	e	l	l	t	a	i	v	s	f	d	d	v	k	i	r	s	c	k	n	r	k	i	i	n	l	n	i	v	g	t	q	f	w	r	y	l	g	f	d	p	i	n	g	a	k	n	f	q	v	l	l	l	t	e	c	s	a	s	d	d	s	e	f	l	n	i	v	k	y	n	y	a	n	m	r	l	g	s	i	k	n	l	n	l	q	t	f	e	t	d	g	l	l	v	i	n	d	y	r	a	n	k	k	l	k	n	l	a	e	m	i	k	l	d	l	i	n	r	t	n	r	f	e	l	r	p	l	l	l	l	f	i	d	h	h	e	s	v	n	s	a	l	q	i	s	k	l	c	r	n	f	q	v	s	l	n	-	q	l	s	l	v	e	v	f	a	h	v	i	p	a	s	v	f	k	l	t	y	i	s	d	t	k	l	a	k	i	s	t	i	l	y	n	k	c	p	n	v	n	p	t	f	t	q	l	m	k	d	a	p	t	s	l	n	f	k	f	f	-	-	n	t	e	-	s	t	d	d	m	f	i	h	v	a	y	e	r	l	i	d	k	n	w	i	c	a	a	w	s	d	p	l	g	i	v	t	k	m	t	s	w	y	c	p	p	s	t	k	e	l	g	t	i	i	c	k	i	w	d	v	s	i	k	t	l	q	r	m	-	r	k	k	f	l	v	l	a	r	v	s	s	i	i	p	d	d	e	l	l	h	w	k	r	l	t	y	k	e	i	s	l	i	v	l	t	t	n	r	a	p	k	y	l	f	e	a	-	-	-	-	n	p	d	a	s	p	s	f	h	s	q	q	f	-	-	-	-	s	p	h	d	-	-	d	l	s	l	n	d	t	s	h	d	c	i	g	i	i	p	k	v	a	l	p	s	c	n	s	p	t	r	h	s	m	r	t	g	y	l	v	k	e	s	q	l	s	p	r	h	-	y	a	v	f	e	v	s	l	l	s	c	s	n	y	n	l	e	t	v	m	k	i	t	l	k	h	f	k	k	l	t	a	l	n	d	i	l	g	i	y	r	e	l	h	s	l	v	p	w	h	v	n	a	v	v	k	a	l	d	y	l	v	h	v	h	v	e	e	-
A0A4V1J3A7_9ASCO	-	-	-	-	e	a	l	k	i	q	t	h	y	f	k	i	a	h	i	n	l	v	s	f	l	i	y	g	p	d	d	k	l	h	l	s	l	l	e	f	e	v	e	i	r	a	q	h	p	r	i	l	l	t	y	y	n	k	h	l	y	h	f	s	l	g	h	w	r	-	-	-	-	-	a	l	-	-	-	-	l	k	h	r	n	s	v	a	a	s	k	-	l	a	n	p	h	l	p	f	a	s	l	s	f	l	k	a	v	k	k	s	l	m	y	n	l	s	-	-	l	q	g	e	m	i	i	f	g	n	c	l	v	-	-	t	d	y	q	y	r	v	t	q	i	d	p	i	l	l	a	n	g	d	i	i	v	s	l	t	q	r	n	s	l	l	f	h	s	r	i	l	q	-	e	-	-	-	-	i	q	a	v	l	y	v	i	p	s	g	l	r	c	h	l	y	d	t	n	i	l	a	s	f	t	n	p	p	k	g	s	d	t	l	s	r	l	l	e	l	s	t	g	i	k	l	-	-	n	d	l	p	l	w	v	k	l	v	p	n	l	q	h	l	n	n	q	t	s	k	i	s	k	f	i	h	n	v	d	n	k	k	y	i	l	w	p	w	e	l	c	l	l	q	g	s	g	k	k	r	p	p	s	t	k	p	a	s	c	-	-	-	-	v	d	p	l	a	l	i	s	d	f	l	q	f	s	l	-	-	-	-	-	-	-	-	-	-	-	-	-	q	s	q	p	n	t	t	i	-	-	-	-	-	s	k	d	s	a	h	i	e	e	y	l	y	n	i	t	s	i	l	m	f	d	c	g	-	a	s	s	i	e	i	i	e	d	t	-	-	-	-	d	g	s	v	c	e	h	t	l	k	i	i	s	t	v	f	p	l	n	y	r	i	n	l	g	e	l	i	r	g	t	f	l	l	n	d	a	k	v	k	v	l	k	n	g	k	v	i	n	l	d	f	i	g	i	q	f	w	k	y	l	n	i	l	p	i	n	g	p	k	k	f	q	i	l	l	v	t	e	n	i	e	l	c	n	p	s	f	l	e	l	l	k	h	n	f	r	n	n	h	l	g	s	i	k	k	l	h	l	p	t	p	e	s	n	g	l	i	v	v	d	d	f	k	v	n	k	r	l	k	d	v	a	e	l	i	k	l	d	i	i	n	k	s	n	r	f	e	f	r	p	l	l	l	l	f	i	s	y	d	s	s	i	l	a	i	s	q	i	a	k	i	c	r	n	f	q	l	f	l	n	-	q	l	l	l	v	d	v	f	s	h	v	i	p	s	d	v	v	k	k	t	h	l	s	d	l	k	l	v	r	l	s	m	i	l	y	n	k	c	p	s	p	c	t	q	y	t	h	l	v	q	e	p	p	s	a	l	h	f	k	v	i	-	-	s	p	a	-	f	y	e	d	l	f	l	h	v	a	y	e	r	s	v	d	k	e	w	i	l	a	a	w	s	d	p	s	g	t	v	t	f	v	k	s	w	y	c	h	n	s	p	n	g	l	g	t	i	i	n	d	i	w	t	t	s	n	l	s	l	q	c	i	-	k	k	n	y	l	v	l	t	r	i	s	s	i	i	p	d	d	e	l	i	h	w	k	r	l	t	d	k	e	i	s	l	v	v	l	s	t	n	r	l	p	k	i	l	f	q	a	-	-	-	-	g	-	-	-	s	p	g	s	q	s	s	q	f	-	-	-	-	s	p	i	e	-	-	e	y	v	v	r	p	p	f	y	d	i	l	a	v	l	p	k	v	a	l	p	s	f	n	s	p	t	r	l	g	m	l	i	g	y	l	i	k	e	g	s	y	e	a	v	q	-	y	m	v	f	e	v	t	l	l	s	c	s	a	y	n	t	r	s	l	m	k	i	l	l	n	h	y	k	k	m	i	v	l	n	e	i	i	g	t	s	-	e	l	r	s	f	v	p	w	h	i	a	a	v	g	k	t	l	e	y	l	t	h	v	h	v	e	g	g
C4Y548_CLAL4	-	-	-	-	s	v	s	n	i	l	t	h	y	h	k	i	g	h	l	q	s	v	t	y	a	i	y	t	v	e	d	a	m	d	q	y	l	l	e	l	e	l	q	i	r	h	q	h	p	h	i	l	l	i	y	y	n	k	s	l	y	h	f	s	l	d	e	p	k	k	g	g	e	s	k	l	-	-	-	-	l	q	h	e	n	t	v	a	a	g	e	-	l	a	n	p	-	l	a	f	a	s	l	s	f	l	k	a	v	k	k	c	i	v	y	s	l	s	-	-	l	s	g	q	m	q	i	f	g	n	y	l	v	-	-	s	s	f	q	k	t	v	v	q	t	d	p	i	l	l	a	n	g	d	l	i	v	s	l	s	q	r	n	s	l	l	f	e	t	s	a	l	d	-	-	m	a	d	y	a	n	s	v	i	y	v	l	p	s	g	l	r	c	h	l	y	d	v	n	y	e	q	n	f	t	y	a	s	k	s	s	e	n	l	l	r	l	l	k	y	s	m	g	v	d	l	-	-	k	k	q	i	l	w	a	k	l	i	p	n	l	q	h	l	n	n	q	t	s	n	i	s	h	f	v	h	d	v	e	n	k	k	y	i	l	w	p	w	e	l	c	l	l	q	g	s	v	e	e	c	v	q	t	d	p	d	p	s	a	-	-	-	-	k	d	p	l	s	l	v	s	d	f	i	q	f	s	i	t	n	c	l	p	l	i	l	r	s	i	n	v	y	s	i	p	s	r	f	l	l	r	k	a	l	-	s	p	g	a	h	l	d	e	f	l	h	w	l	t	g	n	l	v	f	s	g	g	-	g	r	a	r	n	s	a	h	n	k	g	v	a	l	d	g	e	v	s	p	e	v	a	r	v	f	a	s	v	f	p	l	s	y	q	i	a	l	g	e	f	v	t	e	v	f	s	t	g	d	v	k	a	t	v	l	k	n	d	d	t	l	n	v	s	v	v	g	t	r	l	w	r	h	l	n	f	r	p	v	g	g	p	k	r	f	q	v	v	l	i	s	e	a	w	g	d	a	m	s	g	f	l	a	m	l	q	s	s	f	r	e	n	h	l	g	s	i	s	p	l	s	l	q	p	p	a	t	n	g	l	m	l	v	p	d	f	s	v	d	r	r	l	w	a	l	a	e	l	v	k	l	d	l	i	n	k	t	r	r	f	d	f	r	p	l	l	v	l	f	v	s	f	d	q	s	l	a	q	a	s	q	h	a	k	l	c	r	n	l	r	s	f	l	s	-	r	l	a	v	v	e	l	f	s	h	v	v	a	g	d	v	v	r	q	s	y	l	s	a	g	a	l	a	r	l	s	l	a	l	y	d	k	c	p	-	-	-	-	-	h	t	h	l	v	r	a	p	p	e	t	l	a	l	r	w	a	-	-	-	-	s	-	f	h	d	g	v	f	l	h	v	a	y	e	r	s	v	d	k	r	w	i	c	a	a	w	s	d	p	l	g	l	a	t	g	v	r	s	w	f	c	p	r	-	-	-	-	l	e	h	v	i	g	a	l	w	t	e	a	s	a	-	-	-	-	-	-	g	k	r	f	l	v	l	t	r	i	s	s	i	i	p	d	d	e	l	v	f	w	k	q	l	t	n	k	d	v	s	l	v	v	v	s	t	s	r	s	p	r	s	l	f	a	q	k	-	-	-	s	p	e	k	a	p	a	f	l	r	a	p	f	-	-	-	-	s	p	p	e	-	-	d	y	v	l	r	d	p	r	l	d	i	v	g	v	v	p	r	t	p	l	p	s	f	n	s	p	t	r	f	g	l	r	t	g	y	l	v	r	e	-	-	-	-	-	-	-	r	y	l	v	f	e	v	t	l	l	s	c	s	a	h	s	l	g	g	v	m	r	l	l	l	h	h	y	k	k	l	m	v	l	n	d	i	l	g	v	a	-	e	p	e	t	l	v	p	w	h	i	n	a	v	v	k	t	v	d	y	l	v	h	v	n	v	d	q	a
A0A2V1AX91_9ASCO	-	-	-	-	p	l	s	r	i	s	t	h	y	y	k	i	a	h	l	s	s	v	n	y	a	v	y	t	a	e	t	s	s	d	q	f	l	l	e	l	e	l	q	i	r	d	r	f	p	r	i	l	l	t	y	y	s	k	c	l	y	h	f	e	f	g	h	i	s	d	s	p	s	s	r	l	-	-	-	-	l	k	r	e	s	s	t	k	a	a	f	-	l	s	k	p	-	l	a	f	v	s	l	t	f	f	k	a	v	k	k	m	i	v	y	n	l	c	-	-	l	k	s	d	t	r	m	f	g	n	y	v	v	-	-	e	d	g	q	y	s	v	i	q	l	d	p	v	v	l	e	n	g	d	l	i	v	s	l	f	q	t	n	r	l	l	w	d	s	q	l	v	r	-	n	-	-	-	-	a	n	s	v	i	y	v	v	p	s	g	l	r	c	h	f	y	d	l	d	y	s	q	t	f	t	t	a	p	k	s	s	h	t	l	l	r	l	l	k	l	s	t	g	i	d	l	-	-	k	q	n	i	l	w	t	k	l	i	p	n	l	q	h	l	n	n	l	t	s	n	i	s	h	f	i	h	e	v	d	n	k	k	y	i	m	w	p	w	e	l	c	l	l	q	g	s	h	d	i	t	s	k	p	k	d	k	t	s	w	-	-	-	-	i	d	p	l	g	l	i	n	r	i	l	d	s	n	i	s	n	c	l	p	l	i	l	r	s	i	n	v	l	t	i	p	p	a	f	v	l	r	e	e	i	s	n	a	g	t	d	l	d	e	y	l	r	w	v	t	s	n	l	v	f	d	f	g	-	n	f	e	t	e	r	p	e	s	m	-	-	-	-	e	t	e	p	s	e	s	m	r	n	s	f	e	e	v	f	p	l	s	s	r	v	n	l	n	e	f	r	f	g	f	l	e	m	y	d	v	k	a	k	v	l	k	p	s	s	i	i	n	f	d	f	v	g	l	r	f	w	r	y	l	n	l	t	p	v	n	r	d	r	k	f	q	i	l	l	i	s	e	y	f	e	n	g	n	l	s	l	l	n	m	l	r	n	n	y	k	d	n	h	f	g	d	i	k	k	l	s	l	q	t	a	e	n	n	g	t	v	l	a	e	k	f	r	t	d	k	r	l	r	s	l	a	e	l	i	k	l	d	l	i	n	k	n	n	r	f	d	f	r	p	l	l	l	l	f	v	n	f	d	q	s	v	g	s	i	s	q	i	s	k	l	c	r	n	f	k	a	a	l	k	-	q	l	s	l	v	e	v	f	s	h	i	i	p	g	d	i	v	k	q	s	y	i	s	n	t	e	l	t	n	l	s	m	m	l	y	n	k	c	p	d	-	-	s	k	f	t	r	l	i	k	e	r	p	e	s	l	s	f	k	a	t	-	-	d	a	t	-	l	s	e	d	l	f	l	h	v	a	y	e	r	s	v	d	r	r	w	i	s	a	a	w	s	d	p	h	g	i	v	t	h	t	k	s	w	h	c	t	t	-	-	k	r	t	g	e	v	i	t	e	i	w	e	i	s	n	s	d	s	r	r	a	-	g	k	r	f	l	v	l	t	r	v	n	s	i	l	p	d	d	e	l	v	f	w	k	r	l	t	h	k	e	v	s	l	v	v	l	t	a	n	r	l	p	r	l	t	f	s	l	q	-	e	h	t	p	s	n	s	p	n	v	l	s	h	q	f	-	-	-	-	s	p	h	d	e	m	n	l	h	l	r	d	a	c	l	d	l	i	g	f	i	p	q	t	s	l	p	s	s	n	s	p	t	r	l	g	m	k	t	g	y	l	i	r	d	k	g	k	s	s	-	-	g	l	m	v	f	e	l	s	l	l	s	c	s	s	q	n	l	n	s	i	m	k	i	l	l	n	q	f	k	k	l	i	y	l	n	h	i	i	g	i	c	-	l	l	r	s	m	v	p	w	h	i	n	a	i	g	k	s	l	d	y	l	v	h	i	r	v	d	e	e
G8YM17_PICSO	-	-	-	-	h	p	k	n	v	l	t	n	y	y	k	i	g	h	i	n	e	v	e	i	y	v	y	g	t	t	k	k	s	d	q	y	l	l	e	l	e	l	e	i	r	n	t	y	p	k	v	l	v	t	y	y	n	k	f	l	f	q	f	h	f	c	f	l	e	t	-	-	-	-	d	l	-	-	-	-	q	e	s	f	f	k	v	k	t	d	v	-	l	a	n	p	-	l	p	y	y	n	v	s	f	l	k	a	t	k	k	l	f	l	y	s	l	s	-	-	k	s	n	k	l	k	l	f	g	n	h	a	i	-	-	g	t	-	-	y	r	i	l	q	i	d	p	i	l	l	t	n	g	d	i	y	i	s	v	f	e	k	l	n	p	f	f	d	s	v	l	i	p	-	d	-	-	-	-	-	l	t	i	i	y	l	i	p	s	g	i	r	c	h	l	y	s	e	d	i	s	s	c	f	t	k	a	p	d	h	s	t	d	l	l	e	l	i	k	k	s	t	g	i	d	l	-	-	e	r	e	l	l	w	v	k	l	i	p	n	l	q	h	l	n	n	q	t	s	k	i	a	q	f	i	h	t	v	t	n	k	k	t	i	l	w	p	w	c	l	c	v	l	q	g	f	c	e	e	e	i	g	k	d	d	v	n	d	k	-	-	-	-	s	d	p	l	n	v	i	a	d	f	i	e	l	n	i	s	n	c	l	p	l	i	l	r	n	v	n	i	n	t	i	p	e	r	y	i	l	n	n	l	s	r	r	g	n	s	n	i	d	l	f	l	t	n	i	i	s	n	l	i	f	d	d	s	-	v	n	d	y	-	-	-	-	-	-	-	-	-	-	c	k	t	p	d	e	d	v	e	k	k	l	f	d	v	f	p	f	m	l	r	s	r	l	n	e	f	m	r	e	l	f	q	l	c	f	n	k	i	k	i	i	s	a	s	e	e	i	n	l	n	s	i	s	l	r	f	w	k	y	l	n	f	k	p	l	h	g	p	k	n	f	q	l	l	l	v	s	e	q	y	r	d	e	l	t	g	f	l	n	s	l	i	y	n	y	k	n	s	n	f	g	e	i	t	k	v	s	l	m	n	i	n	q	d	g	v	l	t	s	d	d	y	k	v	n	k	s	l	d	t	v	a	e	l	i	k	l	d	l	i	n	k	s	n	r	f	e	f	r	p	l	l	l	l	f	v	n	f	d	k	r	f	n	s	l	v	q	l	s	s	l	c	r	n	f	m	l	f	l	r	-	h	v	p	l	v	e	v	f	s	h	i	i	p	f	e	i	i	h	e	v	y	l	s	s	y	n	l	t	r	l	s	m	n	l	y	n	k	c	p	e	i	i	s	h	f	t	q	f	i	k	e	p	p	h	k	l	h	f	k	f	l	-	-	g	t	e	-	y	i	d	d	v	f	l	h	f	a	y	e	r	s	i	d	k	r	w	i	v	g	a	w	s	d	p	l	g	m	v	t	n	v	k	s	w	y	c	k	n	-	-	q	k	l	e	s	i	c	d	d	i	w	e	i	s	s	s	m	a	n	q	m	-	g	k	k	f	l	v	l	t	r	i	n	s	v	i	p	d	d	e	l	v	h	w	k	r	l	s	n	k	d	i	s	l	i	v	l	s	a	d	n	k	a	r	l	l	a	a	-	d	-	-	-	h	p	l	t	s	p	s	m	h	s	y	q	f	-	-	-	-	s	p	q	d	-	-	d	l	i	l	q	d	l	s	q	i	i	t	a	f	i	p	k	v	t	l	p	s	c	h	s	p	l	k	y	c	l	k	m	g	y	l	i	k	p	k	p	q	r	d	s	r	-	f	l	t	f	e	v	s	l	l	s	c	s	n	y	n	l	d	a	i	m	r	i	i	l	k	h	y	k	k	l	i	s	l	g	d	i	l	c	v	e	-	s	t	n	g	l	v	p	w	h	i	a	a	v	s	k	t	l	d	y	l	v	h	v	d	v	e	e	-
G8YB74_PICSO	-	-	-	-	h	p	k	n	v	l	t	n	y	y	k	i	g	h	i	n	e	v	d	i	y	v	y	g	t	t	k	k	n	d	q	y	l	l	e	l	e	l	e	i	r	n	i	y	p	k	v	l	v	t	y	y	n	k	f	l	f	q	f	h	f	c	f	l	e	t	-	-	-	-	d	l	-	-	-	-	q	e	s	f	f	k	v	k	t	d	v	-	l	a	n	p	-	s	p	y	c	n	v	s	f	l	k	a	t	k	k	l	f	l	y	s	l	s	-	-	k	s	n	k	l	k	l	f	g	n	h	a	i	-	-	g	t	-	-	y	r	i	l	q	i	d	p	i	l	l	s	n	g	d	i	y	i	s	v	f	e	k	l	d	p	f	f	d	s	a	l	i	s	-	d	-	-	-	-	-	l	t	i	i	y	l	i	p	s	g	i	r	c	h	l	y	s	e	d	i	s	s	s	f	t	k	a	p	d	h	s	k	d	l	l	e	l	i	k	m	s	t	g	i	d	l	-	-	e	r	e	l	l	w	v	k	l	v	p	n	l	q	h	l	n	n	q	t	s	k	i	a	q	f	i	h	t	v	t	n	k	k	t	i	l	w	p	w	c	l	c	v	l	q	g	f	c	e	e	e	i	g	k	d	d	v	n	d	k	-	-	-	-	s	d	p	l	n	v	i	a	d	f	i	e	l	n	i	s	n	c	l	p	l	i	l	r	n	v	n	i	n	t	i	p	e	r	y	i	l	n	n	l	s	r	r	g	n	s	n	i	d	l	f	l	t	n	i	n	s	n	l	i	f	d	d	s	-	v	n	d	f	-	-	-	-	-	-	-	-	-	-	c	k	t	p	d	e	d	v	e	k	k	l	f	e	v	f	p	f	m	l	r	s	r	l	n	e	f	m	r	e	l	f	q	l	c	f	n	k	i	k	i	i	s	a	s	e	e	i	n	l	n	s	i	s	l	r	f	w	k	y	l	n	f	k	p	l	h	g	p	k	n	f	q	l	l	i	i	s	e	q	y	r	d	e	l	t	g	f	l	n	s	l	i	y	n	y	k	n	s	n	f	g	e	i	s	k	v	s	l	m	n	i	n	s	d	g	v	l	t	l	d	e	f	k	v	n	k	n	l	d	t	v	a	e	l	i	k	l	d	l	i	n	k	s	n	r	f	e	f	r	p	l	l	l	l	f	v	n	f	d	k	r	l	n	s	l	v	q	l	s	s	l	y	r	n	f	m	l	f	l	r	-	h	v	p	l	v	e	v	f	s	h	i	i	p	f	e	l	i	h	e	v	y	l	s	s	y	h	l	t	r	l	s	m	n	l	y	n	k	c	p	e	i	i	s	h	f	t	q	f	i	k	e	p	p	h	k	l	h	f	k	f	l	-	-	d	t	e	-	y	i	d	d	v	f	l	h	f	a	y	e	r	s	i	d	k	r	w	m	v	g	a	w	t	d	p	l	g	m	v	t	n	v	k	s	w	y	c	k	n	-	-	q	k	l	e	s	i	c	d	d	i	w	e	i	s	s	s	m	a	n	q	m	-	g	k	k	f	l	v	l	t	r	i	n	s	v	i	p	d	d	e	l	v	h	w	k	r	l	s	n	k	d	i	s	l	i	v	l	s	a	d	n	k	a	r	l	l	a	g	d	d	-	-	-	q	p	l	t	s	p	s	m	h	s	y	q	f	-	-	-	-	s	p	q	d	-	-	d	l	i	l	q	d	v	s	q	i	i	t	a	f	i	p	k	v	t	l	p	s	c	h	s	p	l	k	y	c	l	k	m	g	y	l	i	k	p	k	p	q	r	d	s	r	-	f	l	a	f	e	v	s	l	l	s	c	s	n	y	n	l	d	a	i	m	r	i	i	l	k	h	y	k	k	l	i	s	l	g	d	i	l	c	v	e	-	g	t	n	g	l	v	p	w	h	v	a	a	v	s	k	s	l	d	y	l	v	h	v	d	v	e	e	-
A5DUU8_LODEL	-	-	-	-	e	i	l	d	l	n	t	n	y	f	k	f	g	h	l	q	n	v	r	h	r	v	y	t	n	k	d	-	n	e	q	a	l	l	e	l	e	l	k	i	r	h	q	n	p	k	i	l	l	t	y	y	n	k	s	l	f	h	f	a	i	d	d	g	s	n	-	-	-	-	n	f	-	-	-	-	i	q	h	e	a	v	t	a	v	e	v	-	f	a	n	v	-	l	v	l	a	n	l	s	f	l	r	a	v	k	k	l	v	l	y	n	l	c	-	-	l	k	s	t	f	r	l	f	g	n	q	c	v	-	-	i	m	-	-	y	t	p	v	c	l	d	p	v	l	l	e	n	g	e	l	l	v	s	i	t	e	r	k	s	l	l	y	s	s	i	i	l	s	-	-	f	i	q	a	a	h	n	v	l	y	i	l	p	s	g	i	r	c	h	l	f	d	t	n	i	e	n	n	f	v	t	h	n	i	k	n	d	n	l	l	k	l	l	e	l	s	i	g	t	d	f	s	-	-	q	e	r	k	w	v	k	l	i	p	n	l	k	h	l	n	n	q	t	s	l	i	s	k	f	i	h	s	v	e	n	t	k	y	i	l	w	p	w	s	l	c	f	l	q	g	l	n	e	e	t	e	l	a	s	n	a	m	d	t	n	s	p	a	h	n	p	i	d	f	i	s	d	y	l	d	f	v	i	s	n	y	a	p	l	i	l	r	s	i	n	i	f	s	l	p	d	r	y	l	l	n	n	i	h	v	s	l	s	k	h	l	s	v	l	l	q	i	l	a	d	n	v	v	f	d	m	g	e	l	n	n	y	q	q	q	k	q	k	-	r	k	v	q	s	l	e	i	a	k	p	e	d	a	v	l	s	v	f	s	n	c	y	l	l	k	v	q	d	i	l	a	e	f	f	i	t	p	a	v	k	v	i	v	g	k	n	e	e	t	v	n	s	n	i	l	v	t	k	f	w	k	h	m	s	f	t	p	a	n	d	r	k	n	f	q	l	l	f	l	g	p	e	d	n	t	y	a	r	l	l	v	d	k	l	v	a	n	y	q	e	c	n	f	g	k	i	t	k	l	s	l	t	t	v	d	t	e	g	v	s	l	f	e	d	y	q	l	n	s	k	l	m	h	l	v	e	l	i	k	l	d	m	i	n	k	t	d	n	f	n	f	q	p	l	l	l	f	v	i	n	f	d	e	n	y	n	s	t	l	q	l	a	k	v	l	r	n	f	q	v	a	l	t	-	q	m	p	l	v	q	i	f	t	k	i	v	p	s	r	l	v	k	r	v	i	l	n	t	q	a	l	s	r	i	s	m	n	m	y	n	e	c	p	s	i	q	q	s	f	a	p	l	t	g	d	p	p	q	s	l	q	f	k	y	l	-	-	s	g	s	-	g	n	e	d	s	f	v	h	l	a	y	e	r	s	l	d	k	a	w	v	a	a	a	w	s	d	p	l	g	l	v	r	h	v	k	a	w	h	i	p	e	q	s	t	a	l	a	t	v	t	d	e	m	w	s	i	s	a	e	l	s	r	k	s	-	s	r	k	f	l	v	l	t	r	i	n	g	s	i	p	d	d	e	l	v	h	w	k	r	l	s	f	k	d	i	s	l	i	v	l	s	t	g	l	h	s	r	i	l	v	e	e	s	-	g	q	h	p	p	t	s	p	m	y	h	s	q	q	f	-	-	-	-	s	p	q	e	a	-	n	l	r	l	k	e	t	d	e	e	i	h	g	v	i	p	r	l	k	l	p	p	s	g	s	s	t	r	g	g	m	k	t	g	y	l	i	k	r	t	k	d	d	g	a	s	e	f	l	i	f	e	v	n	l	l	s	c	s	n	y	d	l	n	v	l	m	k	q	l	l	i	q	y	r	k	l	l	s	l	n	q	i	l	g	t	v	-	l	l	d	d	l	v	p	w	h	v	v	a	v	t	k	l	l	g	y	l	v	h	i	y	v	e	e	-
A5DNU7_PICGU	-	-	-	-	r	p	s	n	i	s	t	n	y	y	k	i	a	h	l	h	d	i	s	y	r	i	y	t	a	d	s	a	n	e	q	m	l	l	e	l	e	v	q	i	r	h	d	h	p	s	i	l	i	n	y	y	n	r	s	l	f	v	f	q	f	s	h	v	a	s	-	-	-	-	d	l	-	-	-	-	l	s	-	-	-	-	-	-	-	s	s	-	h	t	s	s	-	v	p	y	a	g	l	c	f	l	k	a	v	k	k	l	v	l	f	n	l	s	-	-	r	a	g	a	v	k	l	f	g	n	y	a	v	-	-	k	t	-	-	y	s	m	i	y	l	d	p	i	l	l	p	s	g	d	v	l	v	s	m	s	r	r	t	k	p	l	l	a	t	s	v	l	-	-	-	e	t	s	s	s	a	y	a	i	y	l	i	p	s	g	i	r	c	h	l	-	-	-	-	f	g	a	n	l	t	s	p	p	s	n	h	k	p	l	i	s	l	l	e	r	a	i	g	v	s	i	-	-	-	s	d	i	l	w	v	k	l	v	p	n	l	q	h	l	n	n	q	t	s	p	i	s	q	f	v	h	s	v	d	n	k	k	y	i	m	w	p	w	n	l	c	l	v	q	g	h	t	e	h	-	-	s	e	e	p	l	k	n	-	-	s	p	-	f	d	p	v	g	m	i	s	e	f	l	d	f	s	i	t	n	c	l	p	l	i	l	r	g	i	n	t	s	t	i	p	d	m	f	l	t	n	n	-	-	e	t	s	d	e	g	l	n	d	l	l	e	t	l	v	p	s	l	i	f	d	h	g	-	l	t	n	i	a	l	v	h	s	d	-	-	-	-	-	-	r	i	p	l	h	l	s	t	a	f	s	s	l	f	p	h	s	y	n	v	s	l	f	e	f	l	t	-	i	i	a	l	k	e	p	m	i	t	v	k	k	d	d	a	i	i	n	l	s	s	t	s	l	s	f	w	n	f	l	n	f	s	p	v	n	g	p	k	d	f	q	t	v	l	v	c	d	s	n	t	g	-	-	s	q	f	l	d	s	l	a	y	c	y	h	e	c	s	f	g	t	m	a	k	l	n	l	n	s	s	s	s	n	g	t	i	n	i	v	e	t	v	v	e	r	e	l	m	k	l	a	e	l	i	k	l	d	l	m	e	k	s	n	s	f	d	f	s	p	f	l	l	l	f	a	-	l	d	t	r	f	n	a	h	l	s	v	a	k	l	l	r	n	f	r	q	v	l	r	-	q	l	p	i	v	e	v	f	c	h	i	i	p	s	s	l	f	k	g	p	y	l	s	s	s	k	l	c	r	i	a	m	s	l	y	n	q	c	p	t	l	k	h	-	f	a	t	l	a	k	d	p	p	e	k	l	r	l	n	l	-	-	-	k	d	a	-	y	s	d	d	i	f	l	h	l	a	y	e	r	s	i	d	k	s	w	i	v	g	v	w	s	d	p	r	g	l	l	t	h	t	k	a	w	y	c	s	p	s	r	r	t	i	e	e	v	c	d	d	l	w	a	l	s	m	e	-	-	-	a	s	-	g	r	k	f	l	v	l	t	r	v	n	n	v	i	p	d	d	e	l	v	h	w	k	r	l	s	h	k	e	i	s	l	i	v	l	s	v	n	k	s	p	k	t	v	f	s	s	s	-	t	m	p	p	-	s	s	p	n	f	s	s	r	q	i	-	-	-	-	s	p	q	d	d	t	e	r	i	l	e	d	p	s	q	d	i	c	a	v	v	p	i	t	t	l	p	t	v	n	s	p	t	r	l	a	m	k	s	g	y	l	l	-	-	-	-	-	-	-	-	-	q	m	l	q	y	e	v	s	l	l	s	c	s	s	y	s	p	d	a	i	m	k	i	l	l	r	h	y	k	k	m	i	v	l	g	d	i	l	c	i	k	q	a	a	s	a	i	v	p	w	h	i	t	a	v	t	k	a	l	d	y	l	v	h	v	e	v	n	-	-
A0A642UR69_DIURU	-	-	-	-	p	p	s	a	i	s	t	h	y	y	k	l	a	h	l	k	a	i	s	y	a	i	y	l	s	d	-	g	n	d	q	r	l	f	e	t	e	l	e	w	r	s	r	h	p	r	c	l	l	t	y	n	n	k	c	l	-	-	f	s	f	s	v	t	p	e	-	-	-	-	d	l	-	-	-	-	l	k	h	r	a	t	v	p	v	a	r	-	f	t	a	p	-	l	p	f	a	n	i	a	f	v	k	a	v	k	k	m	i	m	y	m	l	s	-	-	l	h	h	q	v	h	l	f	g	n	y	g	v	-	-	r	-	-	-	-	-	v	l	y	i	d	p	f	l	f	s	s	g	d	l	v	v	s	i	l	v	k	d	r	p	l	q	p	s	s	s	i	d	-	-	q	s	q	s	e	v	n	v	i	y	t	i	p	t	a	i	r	c	h	l	c	d	d	s	l	a	a	n	i	t	k	d	h	d	n	v	e	v	i	l	n	l	i	r	l	a	t	g	r	t	y	-	-	p	a	d	i	v	w	i	k	l	v	p	n	l	k	q	w	n	n	q	t	s	t	i	a	k	f	i	h	t	i	d	n	r	k	c	i	l	w	p	w	d	m	c	l	l	q	g	e	m	e	p	f	v	p	p	q	p	r	r	s	i	a	a	p	-	s	v	p	l	t	l	m	s	e	f	i	d	y	n	i	-	n	y	l	p	f	i	l	r	s	a	n	v	s	t	i	p	p	r	f	l	l	n	n	q	r	l	k	q	d	q	n	v	d	v	l	l	k	y	l	h	e	s	l	i	f	d	l	n	-	l	n	-	-	q	l	v	y	s	-	-	-	-	-	-	-	m	p	p	t	q	f	f	d	q	w	n	s	v	f	p	q	s	y	r	m	s	l	l	e	f	l	d	g	i	f	s	l	p	t	t	k	i	r	l	k	k	n	e	e	t	i	n	l	n	s	f	a	l	p	f	w	n	y	l	n	f	s	p	i	m	p	p	k	k	f	q	v	v	a	i	g	r	s	n	s	s	y	l	h	d	f	v	t	e	v	v	n	n	y	h	e	s	n	l	g	s	i	t	r	v	n	l	s	p	d	e	s	q	g	v	i	s	v	d	d	-	s	v	r	r	r	l	s	q	l	v	e	l	i	k	l	d	l	i	n	k	t	n	n	f	e	f	r	p	l	l	v	l	f	v	n	f	e	q	n	y	n	s	l	l	q	i	a	k	v	f	r	d	f	k	v	s	l	s	-	q	l	p	l	v	k	f	f	t	k	v	v	p	a	s	v	v	k	q	n	p	f	s	n	i	k	l	t	m	l	s	l	n	l	y	t	i	c	p	n	a	g	y	t	y	t	h	i	v	r	d	p	p	q	r	i	q	f	k	f	m	q	-	k	s	s	-	f	n	d	d	i	f	l	h	l	a	f	d	r	s	l	d	k	h	w	i	s	c	a	w	s	d	p	l	g	l	v	n	m	t	k	s	w	y	c	d	g	q	k	q	-	i	g	d	i	i	d	e	i	w	q	v	s	s	d	l	y	n	k	t	-	g	k	r	f	l	v	l	t	r	i	n	s	i	i	l	d	d	e	l	v	h	w	k	r	l	t	h	k	e	m	g	l	i	v	l	s	v	t	r	s	t	l	d	t	f	s	v	s	-	-	m	p	p	p	t	s	p	n	f	h	s	q	q	f	-	-	-	-	s	p	q	d	-	t	d	i	l	l	h	d	p	a	t	d	i	w	a	i	i	p	h	s	p	l	p	s	l	n	s	p	s	k	l	g	m	r	m	g	y	l	a	-	-	-	-	-	-	-	-	-	k	m	l	v	f	e	v	s	l	l	s	c	p	n	y	s	l	d	n	l	m	q	i	i	l	k	q	y	k	s	l	v	l	m	n	d	i	l	g	l	n	g	k	a	d	e	l	v	p	w	h	i	k	a	v	g	k	v	l	d	y	l	v	n	v	y	v	e	-	-
A0A1E4TSH6_PACTA	-	-	-	-	-	-	-	l	q	s	t	n	y	y	a	v	g	r	s	t	e	v	r	y	y	v	y	e	y	e	e	d	e	d	-	m	i	y	q	y	e	f	a	i	r	s	k	l	p	m	l	l	-	l	v	h	t	k	d	i	y	l	y	d	l	n	c	q	n	-	-	e	e	a	-	-	-	-	-	-	l	s	l	v	s	k	g	s	f	n	s	-	f	q	n	q	l	q	n	k	i	y	i	n	f	l	k	a	v	k	r	f	f	i	w	r	l	s	e	l	k	d	q	y	i	v	p	f	g	n	n	t	i	-	-	a	t	f	f	y	k	i	m	i	v	e	p	m	f	n	f	n	d	q	v	l	v	g	l	s	l	-	k	d	y	f	q	k	i	d	d	k	t	f	-	-	-	-	t	n	d	d	s	i	y	l	a	p	s	g	v	r	v	y	l	a	a	s	-	l	d	s	s	l	l	n	a	p	t	n	y	p	k	l	v	t	f	l	k	s	y	c	n	i	d	l	-	-	k	k	n	s	k	f	l	k	v	i	p	n	l	s	h	l	n	n	l	t	p	a	i	s	n	s	l	r	d	y	-	-	n	k	y	l	i	w	p	l	d	y	c	f	i	q	g	i	d	-	d	t	t	-	-	-	d	k	d	y	d	q	s	l	m	g	n	p	f	d	l	i	e	d	f	i	k	f	n	e	q	n	w	l	p	f	l	l	k	l	v	p	n	h	t	i	p	s	t	f	l	y	t	s	p	t	-	-	-	-	d	e	a	e	e	v	s	l	i	l	a	k	n	f	v	f	d	c	f	-	-	-	-	-	h	l	v	n	i	d	-	-	-	-	-	-	-	-	-	d	e	l	e	g	m	v	n	d	t	f	p	g	i	t	r	v	p	l	y	e	i	l	e	s	l	f	k	i	s	q	p	t	i	n	l	k	r	l	d	q	d	l	k	a	n	f	t	s	l	n	f	w	n	l	l	n	l	q	p	i	g	d	q	h	d	f	e	i	n	m	i	l	p	t	y	m	a	r	s	s	d	f	l	a	s	i	i	e	n	y	k	s	s	r	l	g	r	a	t	r	f	k	f	s	s	d	e	s	g	g	i	i	f	i	e	k	f	v	v	n	a	k	s	l	e	f	a	k	a	l	q	e	r	i	l	r	v	r	e	t	q	q	f	k	p	i	l	l	l	l	a	n	p	f	d	s	i	q	s	y	v	n	i	s	k	i	i	h	n	f	k	k	k	v	t	l	p	l	k	-	-	-	i	f	e	k	i	v	p	i	-	l	y	c	p	n	v	i	s	n	r	k	l	t	r	i	s	l	s	l	y	n	l	c	p	s	s	c	k	d	f	t	t	i	s	p	d	l	p	k	k	i	g	f	r	i	t	-	-	k	s	l	-	i	s	e	d	l	f	v	h	v	a	y	e	r	s	v	d	k	r	w	c	v	a	t	w	t	d	q	y	g	t	v	r	n	m	k	c	w	y	c	p	v	s	q	f	g	f	e	q	i	s	n	e	i	w	d	i	s	l	k	-	-	-	-	-	-	g	k	s	h	l	v	l	t	r	l	n	n	v	i	p	d	d	e	l	l	h	w	k	r	l	s	t	k	n	l	f	l	i	v	l	t	v	n	v	n	s	n	f	l	f	n	-	-	-	-	l	f	p	g	f	t	p	m	n	d	s	e	n	f	n	i	n	s	s	p	n	a	f	e	d	v	s	i	i	d	i	t	n	e	a	y	g	i	v	l	p	n	p	v	p	l	s	n	q	p	n	r	i	s	i	k	t	g	y	l	v	q	p	s	l	s	n	g	k	i	n	s	n	l	l	e	v	n	l	m	s	c	p	s	l	n	s	f	d	l	i	k	t	i	l	t	q	y	r	s	l	s	n	l	g	t	s	w	g	i	n	e	n	e	n	v	l	i	p	w	h	i	l	a	v	r	k	a	l	n	g	l	v	h	v	r	v	e	-	-
C4R368_KOMPG	s	l	s	v	k	k	s	f	h	d	t	n	s	f	r	m	a	r	f	d	a	v	y	y	s	a	y	r	-	d	s	e	q	d	h	l	v	h	d	l	e	l	l	l	s	a	k	l	s	g	i	y	s	i	a	h	l	k	d	y	w	c	f	d	t	t	g	q	n	i	f	e	q	d	-	-	-	-	-	-	v	k	r	i	t	l	g	m	f	t	s	-	f	q	n	-	l	i	n	n	i	y	i	n	f	l	r	a	l	k	k	h	l	i	k	l	f	a	k	n	s	s	s	k	v	f	p	f	s	t	h	l	l	-	-	-	-	-	y	f	n	v	l	r	l	d	l	m	i	n	h	k	n	e	v	l	v	s	t	t	v	a	e	n	p	f	y	n	l	a	s	r	-	l	e	t	t	v	q	k	s	s	a	i	y	l	c	p	s	g	i	r	c	n	f	a	v	g	c	l	k	d	s	i	t	s	p	p	k	d	y	e	r	l	l	q	l	l	k	k	y	n	n	i	f	i	-	-	e	k	n	t	r	w	v	k	v	v	p	n	v	n	h	l	n	n	l	s	p	h	i	s	s	f	l	e	d	s	h	t	s	r	f	i	a	w	p	l	s	l	c	f	v	q	g	v	n	i	d	g	t	i	p	p	s	s	q	y	d	-	-	-	-	-	-	p	f	k	l	l	d	q	r	i	s	y	-	-	q	n	w	v	p	f	i	m	r	t	v	p	l	y	s	i	p	v	c	f	l	y	k	a	p	s	-	-	-	-	d	r	l	n	q	e	l	p	i	l	l	k	a	i	l	f	d	l	-	-	-	-	-	-	h	-	-	q	v	q	-	-	-	-	-	-	-	-	-	s	k	v	d	k	l	v	r	d	v	l	p	g	i	e	k	l	s	l	l	d	f	v	-	-	l	i	h	t	t	p	t	m	i	n	v	k	r	s	d	e	d	l	s	v	g	i	t	s	a	k	f	w	k	s	l	g	l	q	p	l	e	g	p	n	n	f	q	a	i	a	i	v	p	-	f	l	a	q	a	t	d	f	i	g	n	l	q	e	e	y	k	t	n	k	l	g	e	m	s	l	i	e	i	a	n	d	s	v	-	-	-	-	-	-	e	-	y	n	v	h	-	-	-	-	-	-	-	d	t	l	q	s	h	l	n	d	i	-	-	-	-	-	-	-	p	l	l	i	i	f	i	n	p	f	t	s	l	v	s	v	i	e	t	s	q	v	l	r	e	l	r	d	s	i	s	s	e	i	k	n	i	s	i	s	q	k	s	i	p	l	n	f	f	l	i	d	v	p	s	q	k	v	l	t	r	i	s	l	q	l	y	c	l	v	t	s	-	-	-	-	i	a	l	i	a	q	e	i	p	s	a	i	n	f	k	l	t	-	-	r	q	l	-	i	i	d	d	l	y	i	h	l	a	y	d	r	a	t	d	k	s	w	c	a	a	c	w	t	d	q	y	g	g	l	r	e	v	k	a	w	y	s	e	r	r	k	f	l	f	e	e	i	s	n	d	i	w	s	i	t	m	e	-	-	-	-	-	-	g	k	s	y	l	i	l	t	r	l	n	n	i	i	p	d	d	e	l	i	q	w	k	r	l	s	n	k	s	i	y	l	v	v	l	t	i	d	l	e	p	t	l	k	l	s	g	v	-	t	m	y	p	d	f	-	-	-	-	d	s	d	-	-	-	i	s	s	s	p	-	-	e	s	d	g	t	i	v	n	i	s	e	e	l	l	g	l	v	l	s	i	p	v	p	l	s	n	q	i	n	r	i	p	i	r	t	g	y	l	i	-	-	-	l	t	e	g	k	-	-	-	s	i	l	e	v	n	l	l	s	c	p	a	f	d	p	v	d	l	m	k	k	m	l	c	q	y	r	n	l	a	d	l	k	n	f	w	-	-	-	e	t	c	n	p	f	-	p	w	h	i	l	t	v	s	k	i	l	k	e	l	v	h	v	g	v	d	e	-
A0A1E5RY92_HANUV	-	-	-	-	q	l	n	q	f	l	t	s	y	f	q	v	d	s	i	t	k	i	n	y	n	q	y	i	g	-	-	-	n	e	q	w	c	f	h	s	d	l	y	m	r	s	r	d	k	k	t	l	v	s	l	f	s	k	e	l	w	c	f	s	l	n	d	d	p	v	p	v	p	f	d	l	d	n	n	n	r	l	p	d	k	t	g	h	f	n	a	n	f	a	k	p	n	l	p	t	s	y	a	i	f	l	k	a	v	r	r	l	i	y	l	n	l	s	a	d	s	f	n	k	f	i	p	f	g	n	s	c	l	-	-	s	s	e	s	y	k	v	l	n	i	s	p	h	l	f	e	n	g	c	l	s	v	s	i	n	y	k	n	l	m	l	f	s	f	k	r	l	i	l	d	k	k	s	a	m	n	e	a	v	y	l	a	p	s	g	v	r	c	f	l	s	f	s	n	l	k	s	c	i	s	k	p	p	k	n	a	t	k	i	l	k	i	l	k	i	s	h	g	i	d	v	-	-	q	d	q	i	t	w	v	k	v	i	p	s	i	l	h	l	s	g	q	t	p	s	i	f	n	y	p	n	d	p	e	n	k	n	l	i	l	w	p	l	e	l	i	f	f	q	p	s	e	n	i	g	v	d	a	p	e	h	n	i	d	-	i	n	l	e	n	t	f	q	m	i	n	e	i	n	d	l	n	n	i	n	v	l	p	f	v	l	r	h	m	p	i	f	s	i	p	f	t	f	y	q	s	e	k	s	-	-	-	-	-	-	-	-	-	f	l	q	t	f	e	k	e	l	i	f	n	n	f	-	i	a	e	y	n	i	f	y	n	e	-	-	-	-	-	-	-	-	-	d	e	i	k	d	i	f	l	r	m	f	p	k	f	n	r	l	t	l	g	s	d	m	l	s	h	l	t	i	e	d	k	m	i	v	l	n	d	f	n	g	e	i	s	i	k	p	e	s	l	k	t	w	y	n	f	d	v	k	p	l	n	k	s	s	d	l	h	c	c	f	i	s	d	s	p	t	q	s	t	s	e	f	m	s	k	f	n	l	n	y	t	k	k	k	f	g	e	s	k	f	i	t	-	-	-	-	-	-	s	g	v	l	p	i	s	d	f	-	-	-	-	-	-	-	-	-	-	-	-	i	k	y	c	s	v	k	i	l	k	d	f	v	k	t	d	l	i	i	f	l	p	l	d	r	q	k	v	d	s	m	k	k	f	a	-	f	f	v	n	l	k	k	m	l	l	s	k	v	p	l	l	r	i	n	l	h	f	i	p	n	n	-	-	-	-	-	f	t	t	l	l	e	m	n	k	v	c	l	s	v	f	n	k	v	s	i	s	d	i	t	f	s	k	l	d	k	s	y	e	i	t	l	k	n	d	i	l	m	n	s	k	n	-	n	n	f	d	n	y	i	i	v	c	y	s	r	s	i	d	k	n	y	i	t	a	s	w	v	l	p	d	g	t	n	f	n	y	k	t	w	r	l	e	d	s	t	k	-	f	e	k	v	c	d	e	i	w	r	r	t	m	s	i	h	k	t	g	g	d	s	n	c	i	i	l	t	r	l	n	s	i	l	p	d	d	e	l	v	h	w	r	r	l	s	n	k	n	v	s	l	a	v	v	c	a	n	-	-	-	-	-	-	-	-	-	-	-	-	-	-	-	-	f	n	i	-	-	-	-	-	-	-	-	-	-	-	s	q	r	k	-	-	-	-	-	-	-	-	-	d	d	s	v	h	f	a	y	f	k	n	s	l	p	l	s	n	s	q	h	r	c	s	i	k	t	g	a	v	v	k	t	d	l	n	q	k	e	k	l	c	d	y	l	e	i	n	l	l	n	c	p	h	s	s	a	s	v	l	l	d	r	i	m	w	k	m	y	c	l	s	l	l	n	p	t	f	g	i	n	-	-	e	d	t	v	v	p	f	n	i	l	i	i	e	r	v	l	n	k	v	i	h	m	e	f	-	-	-
A0A5N6ZC08_9EURO	-	-	-	-	g	-	-	-	-	-	t	n	-	r	-	l	-	-	f	s	s	i	y	w	r	i	y	t	e	s	r	-	k	d	-	-	-	l	e	-	-	l	r	l	r	d	l	n	-	-	c	l	v	s	-	-	-	-	-	l	w	v	f	-	-	p	e	-	-	-	p	d	e	s	r	l	-	-	-	-	v	s	-	a	s	-	g	s	v	t	p	-	l	v	k	s	s	s	a	a	i	y	a	a	f	v	s	a	i	t	g	a	l	n	l	q	l	i	-	-	-	r	s	a	i	-	p	l	g	s	r	t	l	-	-	s	s	-	-	-	-	l	l	q	v	q	-	-	l	-	s	a	g	k	l	t	v	s	l	q	t	t	s	q	p	i	a	q	l	c	r	-	f	p	s	y	d	a	g	p	g	s	v	w	-	l	a	p	s	g	s	v	a	r	l	-	v	p	g	-	-	p	n	-	-	-	s	p	a	p	-	s	a	-	-	s	d	s	l	g	a	a	-	-	-	-	-	-	-	-	-	-	q	w	-	-	-	-	-	-	-	-	-	v	d	e	a	a	-	e	v	-	e	v	-	-	-	l	a	g	s	r	i	-	l	w	p	a	v	y	c	f	r	-	k	s	-	a	-	-	l	p	g	s	f	q	w	m	e	-	-	-	i	d	d	p	-	-	-	-	-	h	-	-	d	-	-	-	s	-	-	d	-	w	m	y	t	e	-	-	-	-	n	r	l	f	p	v	-	-	-	-	-	-	-	-	-	-	-	-	-	d	i	q	i	q	-	i	a	-	q	l	f	v	-	-	-	-	-	-	-	-	s	g	l	e	t	k	-	-	-	-	s	s	t	q	s	e	e	-	-	-	-	-	e	s	i	l	g	-	-	-	-	-	g	i	e	r	l	l	n	s	i	t	k	l	s	-	p	h	l	r	v	r	r	g	k	e	y	l	e	a	l	p	p	a	i	s	f	w	e	t	f	g	l	e	p	a	d	g	p	k	d	i	s	a	y	c	i	h	p	q	a	g	d	a	s	d	v	f	l	e	r	l	g	l	l	y	a	s	c	n	l	g	-	-	r	-	-	-	-	-	-	-	h	v	r	g	l	c	p	w	d	p	-	f	l	s	-	a	v	q	s	l	k	m	-	l	t	a	-	l	s	-	-	-	-	-	-	-	n	-	s	l	v	i	y	i	i	n	p	a	h	s	-	-	a	l	v	d	i	c	s	-	f	q	k	y	i	a	d	-	-	-	-	-	-	-	v	-	v	l	-	q	i	i	p	i	s	f	v	m	s	t	v	p	p	q	t	q	y	l	s	l	a	l	e	i	y	s	r	c	p	p	-	-	-	-	-	-	-	-	-	-	-	-	p	r	t	i	s	f	r	l	a	-	-	p	-	-	-	l	q	e	g	k	c	l	h	i	a	c	s	k	s	q	d	q	r	w	i	s	v	a	w	s	d	n	s	g	a	l	-	-	q	r	t	-	y	n	r	f	r	-	n	a	i	s	d	v	r	-	-	i	w	g	a	t	k	d	-	-	-	-	-	-	-	q	-	k	v	f	v	v	s	t	-	e	p	i	d	q	d	e	i	d	a	w	t	g	f	i	p	v	p	l	e	l	a	i	l	s	v	n	a	a	p	d	l	h	l	-	-	-	-	-	-	e	p	p	a	t	p	-	i	l	s	d	q	-	-	-	-	-	t	p	t	-	-	e	e	s	v	l	t	d	i	c	d	e	-	w	g	v	i	l	s	p	h	y	p	-	-	-	-	-	-	-	-	a	l	a	s	g	y	l	l	r	-	r	k	-	-	g	d	t	-	-	-	a	m	t	v	n	l	i	-	-	p	y	-	-	c	e	t	t	l	r	-	t	l	g	m	y	r	d	l	g	t	l	a	r	-	-	g	t	r	-	t	v	q	r	l	-	p	w	h	i	a	t	a	v	r	q	l	s	h	v	l	-	-	-	-	-	-	-
Q2ULS9_ASPOR	-	-	-	-	-	-	-	-	-	-	-	-	-	g	-	f	-	-	y	s	-	-	-	-	-	-	-	-	-	s	r	-	k	d	-	-	-	l	e	-	-	l	r	l	r	n	s	d	-	-	c	l	v	s	-	-	-	-	-	l	w	v	f	-	-	p	e	-	-	-	s	d	e	s	r	l	-	-	-	-	v	s	-	a	s	-	g	s	v	t	p	-	l	v	k	p	s	s	v	a	i	y	a	a	f	i	s	a	i	t	g	s	l	n	l	q	l	i	-	-	-	r	s	a	i	-	p	l	g	s	r	t	l	-	-	s	s	-	-	-	-	l	l	q	v	q	-	-	l	-	s	v	g	k	l	t	v	s	l	q	t	t	s	q	p	i	a	p	l	c	r	-	l	p	s	c	d	v	a	p	g	a	i	w	-	l	s	p	s	g	s	v	a	r	l	-	v	p	g	-	-	p	n	-	-	-	s	p	f	p	-	p	t	-	-	i	d	s	l	g	a	a	-	-	-	-	-	-	-	-	-	-	q	w	-	-	-	-	-	-	-	-	-	v	h	e	t	a	-	e	v	-	e	v	-	-	-	l	a	g	s	r	v	-	l	w	p	a	v	y	c	f	r	-	k	s	-	a	-	-	s	p	g	s	s	q	w	i	e	-	-	-	v	g	d	p	-	-	-	-	-	q	-	-	d	-	-	-	s	-	-	d	-	w	m	y	t	e	-	-	-	-	n	r	l	f	p	v	-	-	-	-	-	-	-	-	-	-	-	-	-	d	m	q	i	q	-	i	a	-	q	l	f	v	-	-	-	-	-	-	-	-	s	d	l	d	n	k	-	-	-	-	a	s	v	q	t	e	e	-	-	-	-	-	e	g	i	l	g	-	-	-	-	-	t	i	e	r	l	l	n	s	i	t	k	l	s	-	p	h	l	r	v	r	r	g	k	e	y	l	e	a	l	p	p	a	i	s	f	w	e	t	f	g	l	e	p	a	d	g	p	k	d	i	s	a	y	c	i	h	p	q	a	a	d	a	a	d	v	f	l	e	r	l	g	l	l	y	a	s	c	n	l	g	-	-	k	-	-	-	-	-	-	-	h	v	r	g	l	c	p	w	d	t	-	f	l	p	-	a	m	q	s	l	k	l	-	l	t	a	-	l	s	-	-	-	-	-	-	-	n	-	s	l	v	i	y	i	i	n	p	a	h	s	-	-	a	l	v	d	i	c	s	-	f	q	k	y	i	a	d	-	-	-	-	-	-	-	v	-	v	l	-	q	i	i	p	i	s	f	i	m	s	t	v	p	p	q	a	q	y	l	s	l	a	l	e	i	y	s	r	c	p	p	-	-	-	-	-	-	-	-	-	-	-	-	p	r	t	i	s	f	r	l	a	-	-	p	-	-	-	l	q	e	g	k	c	l	h	i	a	y	s	k	s	q	d	q	r	w	i	g	v	a	w	s	d	n	s	g	a	l	-	-	q	r	t	-	y	n	r	y	r	-	n	a	i	s	d	v	r	-	-	i	w	v	a	t	k	d	-	-	-	-	-	-	-	q	-	k	v	f	v	v	s	t	-	g	p	v	d	q	d	e	v	d	a	w	t	s	f	i	s	i	p	l	e	l	t	i	l	s	v	n	t	a	p	d	l	h	l	-	-	-	-	-	-	e	p	p	a	t	p	-	v	f	s	d	q	-	s	-	-	-	t	p	t	-	-	e	e	s	v	l	t	d	i	c	d	e	-	w	g	v	i	l	s	p	h	y	p	-	-	-	-	-	-	-	-	a	l	a	s	g	y	l	l	r	-	r	k	-	-	g	d	t	-	-	-	a	m	t	l	n	l	i	-	-	p	s	-	-	c	e	a	i	l	r	-	t	l	g	m	y	r	d	l	g	t	l	a	r	-	-	g	t	r	-	t	v	q	r	l	-	p	w	h	i	a	t	a	v	r	q	l	s	h	v	l	-	-	-	-	-	-	-
A0A5N6FZ23_PETAA	-	-	-	-	g	-	-	-	-	-	t	n	-	r	-	l	-	-	f	s	n	i	y	w	r	i	y	t	e	s	r	-	k	d	-	-	-	l	e	-	-	l	r	l	r	t	l	d	-	-	c	i	v	s	-	-	-	-	-	l	w	v	f	-	-	p	g	-	-	-	s	g	e	s	r	l	-	-	-	-	v	s	-	a	s	-	g	s	i	t	p	-	l	v	k	p	s	s	a	a	i	y	a	a	f	i	s	a	i	t	g	a	l	n	l	q	l	i	-	-	-	r	n	a	i	-	p	l	g	s	r	t	l	-	-	s	s	-	-	-	-	l	l	q	v	q	-	-	l	-	s	a	g	k	l	t	v	s	l	q	t	t	s	q	p	i	a	q	l	c	k	-	f	l	p	c	d	a	a	p	g	s	i	w	-	l	s	p	s	g	s	v	a	r	l	-	v	p	g	-	-	p	n	-	-	-	s	p	i	p	-	l	a	-	-	n	d	k	s	g	a	t	-	-	-	-	-	-	-	-	-	-	q	w	-	-	-	-	-	-	-	-	-	v	d	e	a	a	-	e	v	-	e	v	-	-	-	l	a	g	s	r	v	-	l	w	p	a	v	y	c	f	r	-	k	s	-	a	-	-	p	p	g	t	f	q	w	m	e	-	-	-	i	g	d	p	-	-	-	-	-	h	-	-	d	-	-	-	s	-	-	d	-	w	m	y	l	e	-	-	-	-	n	r	l	f	p	a	-	-	-	-	-	-	-	-	-	-	-	-	-	d	m	q	v	q	-	i	a	-	q	l	f	i	-	-	-	-	-	-	-	-	s	d	l	e	t	k	-	-	-	-	a	s	i	q	s	d	d	-	-	-	-	-	e	g	i	l	g	-	-	-	-	-	g	i	e	r	l	l	n	s	i	t	k	l	s	-	p	h	l	r	v	r	r	g	k	e	y	l	e	a	l	p	p	a	i	s	l	w	e	t	f	g	l	e	p	a	d	g	p	k	d	i	s	a	y	c	i	h	p	h	a	g	d	a	a	d	v	f	l	e	r	l	g	l	l	y	a	s	c	n	l	g	-	-	k	-	-	-	-	-	-	-	h	v	r	g	l	c	s	w	d	t	-	f	l	s	-	a	m	q	s	l	k	v	-	l	s	t	-	l	s	-	-	-	-	-	-	-	n	-	s	l	v	v	y	v	i	n	p	t	y	s	-	-	a	l	v	d	i	c	s	-	f	q	k	y	v	a	d	-	-	-	-	-	-	-	v	-	v	l	-	q	i	i	p	i	s	f	i	m	s	t	v	p	p	q	t	q	y	l	n	l	a	l	e	i	y	s	r	c	p	p	-	-	-	-	-	-	-	-	-	-	-	-	p	k	t	i	s	f	r	l	a	-	-	p	-	-	-	l	q	e	g	k	c	l	h	i	a	c	s	k	s	q	d	q	r	w	i	g	v	a	w	s	d	n	s	g	a	l	-	-	q	r	a	-	y	n	r	f	r	-	n	a	i	s	e	v	r	-	-	i	w	g	a	t	k	d	-	-	-	-	-	-	-	q	-	k	v	f	i	v	s	t	-	e	p	v	d	q	d	e	v	d	a	w	t	g	f	i	s	i	p	l	e	l	t	i	l	s	a	n	a	a	p	d	l	h	l	-	-	-	-	-	-	e	p	p	a	t	p	-	i	l	s	d	q	-	s	-	-	-	t	p	t	-	-	e	e	s	v	l	t	d	i	c	d	e	-	w	g	v	i	l	s	p	h	y	p	-	-	-	-	-	-	-	-	a	l	a	s	g	y	l	l	r	-	r	k	-	-	g	d	t	-	-	-	a	m	t	v	n	l	i	-	-	s	s	-	-	c	e	a	i	l	r	-	t	m	g	m	y	r	d	l	g	t	l	a	r	-	-	g	t	r	-	i	v	q	r	l	-	p	w	h	i	a	t	a	v	r	q	l	s	h	v	l	-	-	-	-	-	-	-
A0A5N5WUM1_9EURO	-	-	-	-	g	-	-	-	-	-	t	n	-	r	-	l	-	-	f	s	s	i	y	w	r	i	y	t	e	s	r	-	k	d	-	-	-	l	e	-	-	l	r	l	r	n	l	d	-	-	c	l	v	s	-	-	-	-	-	l	w	v	f	-	-	p	e	-	-	-	s	d	e	s	r	l	-	-	-	-	v	s	-	a	s	-	g	s	i	t	a	-	l	v	k	p	s	s	a	a	i	y	a	a	f	i	s	a	i	a	g	s	l	n	l	q	l	i	-	-	-	r	n	a	i	-	p	l	g	s	r	t	l	-	-	s	s	-	-	-	-	l	l	q	v	q	-	-	l	-	s	a	g	k	l	t	l	s	l	q	t	t	s	q	p	i	a	q	l	c	k	-	f	l	s	y	d	a	v	p	g	s	i	w	-	l	s	p	s	g	s	v	a	r	l	-	l	p	g	-	-	p	s	-	-	-	s	p	y	p	-	s	a	-	-	n	e	g	l	g	a	a	-	-	-	-	-	-	-	-	-	-	l	w	-	-	-	-	-	-	-	-	-	v	d	e	a	a	-	e	v	-	e	v	-	-	-	l	a	g	s	r	i	-	l	w	p	a	v	y	c	f	r	-	k	s	-	a	-	-	l	p	g	s	y	q	w	v	e	-	-	-	i	g	d	p	-	-	-	-	-	h	-	-	e	-	-	-	s	-	-	d	-	w	m	y	s	e	-	-	-	-	n	r	v	f	p	v	-	-	-	-	-	-	-	-	-	-	-	-	-	d	i	q	v	q	-	i	a	-	q	l	f	v	-	-	-	-	-	-	-	-	s	d	l	e	t	r	-	-	-	-	a	s	i	q	n	e	g	-	-	-	-	-	e	g	l	i	g	-	-	-	-	-	g	i	e	r	l	l	n	s	i	t	k	f	s	-	p	h	l	r	v	r	r	g	k	e	y	l	e	a	l	p	p	a	i	s	f	w	e	t	f	g	l	e	p	a	d	g	p	k	d	i	s	a	y	c	i	h	p	h	s	k	d	a	a	d	t	f	l	e	r	l	g	l	l	y	t	s	c	n	l	g	-	-	r	-	-	-	-	-	-	-	h	g	r	g	l	c	s	w	d	n	-	i	p	s	-	v	m	q	s	l	k	v	-	l	t	t	-	l	s	-	-	-	-	-	-	-	n	-	s	l	v	i	y	i	i	n	p	a	h	s	-	-	a	l	v	d	i	c	s	-	f	q	k	y	i	a	d	-	-	-	-	-	-	-	v	-	v	l	-	q	i	i	p	i	n	f	i	m	s	t	v	p	p	q	a	q	y	l	n	l	a	l	e	i	y	s	r	c	p	p	-	-	-	-	-	-	-	-	-	-	-	-	p	k	t	i	s	f	r	l	a	-	-	p	-	-	-	l	q	a	g	k	c	l	h	i	a	c	s	k	s	q	d	q	r	w	i	g	v	a	w	s	d	n	s	g	a	l	-	-	q	r	t	-	y	n	r	y	r	-	n	a	i	s	d	v	r	-	-	i	w	g	a	t	k	d	-	-	-	-	-	-	-	q	-	k	v	f	v	a	s	t	-	e	p	v	d	q	d	e	v	d	s	w	t	g	f	v	p	i	p	l	e	l	t	i	l	s	v	n	p	a	p	d	l	h	l	-	-	-	-	-	-	e	s	p	a	t	p	-	i	l	s	d	q	-	l	-	-	-	t	p	t	-	-	e	e	s	v	l	t	d	i	c	d	e	-	w	g	v	i	l	s	p	h	y	p	-	-	-	-	-	-	-	-	a	l	a	s	g	h	l	l	r	-	r	k	-	-	g	d	t	-	-	-	a	m	t	v	n	l	i	-	-	s	s	-	-	n	e	t	l	l	r	-	t	l	g	m	y	r	d	l	g	t	l	a	r	-	-	g	t	r	-	t	v	q	r	l	-	p	w	h	i	a	t	a	v	r	q	l	s	y	v	l	-	-	-	-	-	-	-
A0A5N6TLZ8_9EURO	-	-	-	-	g	-	-	-	-	-	t	n	-	r	-	l	-	-	f	s	t	i	y	w	r	l	y	t	e	s	r	-	k	d	-	-	-	l	e	-	-	i	r	l	r	n	s	d	-	-	c	l	v	s	-	-	-	-	-	l	w	v	f	-	-	p	d	-	-	-	s	d	e	g	r	l	-	-	-	-	a	s	-	a	s	-	g	f	i	s	t	-	l	v	k	p	t	f	v	a	i	y	a	a	f	v	s	a	i	t	g	s	l	n	l	q	l	i	-	-	-	r	n	a	i	-	p	l	g	s	r	t	l	-	-	l	s	-	-	-	-	l	l	q	v	q	-	-	l	-	s	a	g	k	v	t	l	s	s	q	t	i	s	q	p	i	t	q	l	c	r	-	s	p	s	y	d	a	a	p	g	s	i	w	-	l	s	p	g	g	s	v	a	r	l	-	v	p	a	-	-	p	t	-	-	-	s	p	f	p	-	p	a	-	-	g	d	g	l	s	t	a	-	-	-	-	-	-	-	-	-	-	q	w	-	-	-	-	-	-	-	-	-	v	d	e	d	a	-	e	v	-	e	v	-	-	-	l	s	g	a	r	i	-	l	w	p	a	m	y	c	f	r	-	k	t	-	t	-	-	h	s	g	t	c	q	l	m	d	-	-	-	i	s	d	p	-	-	-	-	-	n	-	-	d	-	-	-	s	-	-	d	-	w	m	y	s	e	-	-	-	-	n	q	v	f	p	v	-	-	-	-	-	-	-	-	-	-	-	-	-	d	i	q	i	q	-	i	a	-	q	l	f	v	-	-	-	-	-	-	-	-	s	e	l	d	a	r	-	-	-	-	a	s	v	q	n	e	d	-	-	-	-	-	t	s	l	t	g	-	-	-	-	-	v	l	e	r	l	l	n	t	m	t	k	l	l	-	p	h	l	r	v	r	r	g	k	e	f	l	e	a	l	p	p	a	i	s	f	w	e	t	f	g	l	e	p	a	h	g	l	k	d	i	s	a	y	c	i	h	p	r	a	g	n	a	a	d	a	f	v	e	r	l	g	l	l	y	t	s	c	n	l	g	-	-	k	-	-	-	-	-	-	-	h	a	n	g	l	c	p	w	d	f	-	f	d	f	-	v	m	r	s	l	k	s	-	l	t	t	-	l	s	-	-	-	-	-	-	-	s	-	s	l	v	i	y	i	i	n	p	a	h	s	-	-	a	l	v	d	i	c	s	-	f	q	k	y	v	a	d	-	-	-	-	-	-	-	v	-	v	l	-	q	a	i	p	i	d	f	v	l	s	t	v	p	p	q	t	q	y	l	n	l	a	l	e	v	y	s	r	c	p	p	-	-	-	-	-	-	-	-	-	-	-	-	p	k	t	i	g	f	k	l	a	-	-	p	-	-	-	l	q	e	g	k	c	l	h	i	a	c	s	k	s	q	d	q	r	w	l	g	v	a	w	s	d	n	s	g	a	l	-	-	q	r	a	-	y	n	r	y	r	-	n	s	v	p	e	i	r	-	-	i	w	g	a	t	k	d	-	-	-	-	-	-	-	q	-	k	i	f	l	v	s	t	-	e	p	v	d	q	d	d	i	d	a	w	t	g	f	v	a	m	p	l	e	l	t	v	l	s	v	v	t	t	p	d	l	h	l	-	-	-	-	-	-	e	p	p	a	t	p	-	v	l	s	d	q	-	s	-	-	-	t	p	t	-	-	e	e	s	v	l	t	d	i	c	d	e	-	w	g	i	i	l	s	p	h	y	p	-	-	-	-	-	-	-	-	a	l	a	s	g	y	l	l	r	-	r	k	-	-	g	d	t	-	-	-	a	m	t	v	n	l	i	-	-	s	s	-	-	-	e	m	i	l	r	-	i	l	g	m	y	r	d	l	g	t	l	a	r	-	-	g	t	r	-	t	v	q	k	l	-	p	w	h	i	a	t	a	v	r	q	l	s	y	v	l	-	-	-	-	-	-	-
A0A2I2GRW2_9EURO	-	-	-	-	g	-	-	-	-	-	t	n	-	r	-	i	-	-	f	s	n	i	y	w	r	i	y	t	e	s	r	-	k	d	-	-	-	l	e	-	-	l	r	l	r	n	l	d	-	-	c	l	v	s	-	-	-	-	-	l	w	v	f	-	-	p	d	-	-	-	s	h	g	v	r	l	-	-	-	-	v	s	-	a	s	-	g	n	i	t	s	-	i	v	k	p	s	s	a	t	i	y	a	s	f	i	s	a	v	t	g	a	l	n	l	q	l	i	-	-	-	r	k	v	i	-	p	l	g	s	r	s	l	-	-	s	s	-	-	-	-	l	l	q	v	q	-	-	l	-	s	a	g	k	l	t	v	t	l	q	t	i	s	q	p	i	l	r	l	h	q	-	p	l	t	q	n	v	p	s	g	v	v	w	-	l	s	p	s	g	s	v	a	r	l	-	v	p	g	-	-	t	d	-	-	-	s	p	y	p	-	s	g	-	-	i	d	g	n	d	t	a	-	-	-	-	-	-	-	-	-	-	q	w	-	-	-	-	-	-	-	-	-	v	e	e	t	t	-	e	v	-	e	v	-	-	-	l	a	g	t	r	i	-	l	w	p	a	v	f	c	f	r	-	r	s	-	a	-	-	-	-	-	t	s	e	p	v	q	-	-	-	s	e	d	p	-	-	-	-	-	n	-	-	s	-	-	-	s	-	-	d	-	w	m	y	p	e	-	-	-	-	n	q	v	l	p	v	-	-	-	-	-	-	-	-	-	-	-	-	-	d	l	q	v	q	-	v	a	-	q	i	l	a	-	-	-	-	-	-	-	-	s	d	l	d	d	g	-	-	-	-	a	s	i	r	t	e	d	-	-	-	-	-	t	e	f	m	d	-	-	-	-	-	g	m	e	r	l	l	n	g	m	s	k	l	s	-	p	h	v	r	v	r	r	g	k	e	f	l	e	t	l	p	p	a	v	s	f	w	e	t	f	g	l	e	p	a	f	g	p	k	d	i	a	a	y	c	i	c	p	q	t	t	e	a	a	d	a	f	l	e	r	i	g	l	l	y	a	g	c	n	l	g	-	-	v	-	-	-	-	-	-	-	h	a	q	t	l	g	s	w	n	-	-	y	l	s	-	a	m	q	s	l	k	v	-	l	t	a	-	l	v	-	-	-	-	-	-	-	k	-	n	i	v	i	y	m	i	n	p	t	h	a	-	-	a	m	v	d	l	c	s	-	f	q	k	y	a	a	d	-	-	-	-	-	-	-	v	-	v	l	-	q	i	v	p	i	d	f	i	s	s	t	v	p	p	q	v	e	y	l	s	l	a	l	e	v	y	s	r	c	p	p	-	-	-	-	-	-	-	-	-	-	-	-	p	r	s	l	n	f	r	l	a	-	-	p	-	-	-	l	q	e	g	k	c	l	h	v	a	c	s	r	s	q	d	q	r	w	i	s	v	a	w	s	d	n	t	g	s	l	-	-	q	r	t	-	y	n	r	f	r	-	g	g	v	h	d	i	r	-	-	i	w	g	a	t	k	d	-	-	-	-	-	-	-	s	-	r	l	m	v	v	h	t	-	g	p	v	d	q	d	e	v	d	a	w	s	n	f	v	t	m	p	s	e	l	t	v	l	n	v	n	t	a	p	e	l	y	l	-	-	-	-	-	-	e	p	p	a	t	p	-	v	l	s	d	q	-	t	-	-	-	t	p	t	-	-	e	e	s	l	l	t	d	i	c	d	e	-	w	g	v	i	l	s	p	h	y	p	-	-	-	-	-	-	-	-	a	l	t	s	g	y	l	l	r	-	r	k	-	-	g	a	t	-	-	-	a	l	t	v	n	l	i	-	-	h	s	-	-	h	e	t	l	l	r	-	a	l	g	m	y	r	d	l	a	t	l	a	r	-	-	g	t	c	-	a	v	q	r	m	-	p	w	h	i	a	t	a	i	r	q	l	s	y	v	l	-	-	-	-	-	-	-
A0A4S3JH46_9EURO	-	-	-	-	-	-	-	-	-	-	-	-	-	-	-	-	-	-	-	-	-	-	-	-	-	-	-	-	-	s	r	-	k	s	-	-	-	l	e	-	-	l	r	l	r	s	l	n	-	-	c	l	v	s	-	-	-	-	-	l	w	v	f	-	-	p	d	-	-	-	s	n	d	g	r	l	-	-	-	-	v	s	-	a	s	-	g	s	i	t	s	-	i	v	k	s	s	s	a	t	i	y	a	s	f	i	s	a	v	t	g	a	l	n	l	h	l	v	-	-	-	r	n	a	i	-	p	l	g	s	r	s	l	-	-	s	s	-	-	-	-	l	l	q	v	q	-	-	l	-	p	a	g	k	l	t	v	t	l	q	m	i	a	q	p	i	a	r	l	c	q	-	p	a	t	h	s	t	s	p	g	s	l	w	-	l	s	p	s	g	s	i	a	r	l	-	v	p	g	-	-	s	n	-	-	-	s	p	y	p	-	p	g	-	-	t	d	g	e	a	t	a	-	-	-	-	-	-	-	-	-	-	q	w	-	-	-	-	-	-	-	-	-	v	d	n	s	s	-	e	v	-	e	v	-	-	-	l	a	g	t	r	i	-	l	w	p	a	v	f	c	f	k	-	k	s	-	t	-	-	p	p	-	-	-	d	i	l	q	-	-	-	a	s	d	p	-	-	-	-	-	s	-	-	g	-	-	-	s	-	-	d	-	w	m	y	s	e	-	-	-	-	n	q	i	f	p	v	-	-	-	-	-	-	-	-	-	-	-	-	-	e	i	q	v	q	-	v	a	-	q	i	l	v	-	-	-	-	-	-	-	-	s	d	l	d	d	r	-	-	-	-	a	s	v	q	t	e	d	-	-	-	-	-	t	a	f	m	n	-	-	-	-	-	g	m	e	r	l	l	n	g	i	l	k	l	s	-	p	h	l	r	v	r	r	g	k	e	y	l	e	i	l	p	p	a	a	t	f	w	e	t	f	g	l	e	p	v	s	g	p	k	d	i	a	a	y	c	i	h	p	s	a	a	e	a	a	n	t	f	l	e	r	l	g	l	l	y	s	s	c	n	l	g	-	-	m	-	-	-	-	-	-	-	h	a	r	g	l	g	s	w	n	a	-	y	l	s	-	i	m	q	s	l	k	t	-	l	m	-	-	-	-	-	-	-	-	-	-	-	-	-	-	-	-	-	-	-	-	-	-	-	-	-	-	-	-	-	-	-	-	-	-	-	-	-	-	-	-	-	-	-	-	-	-	-	-	-	-	-	-	-	-	-	-	-	-	-	-	-	-	-	-	-	-	-	-	-	-	-	-	-	-	-	-	-	-	-	-	-	-	-	-	-	-	-	-	-	-	-	-	-	-	-	-	-	-	-	-	-	-	-	-	-	-	-	-	-	-	-	-	-	-	-	-	-	-	-	-	-	-	-	-	-	-	-	-	-	-	-	-	-	-	-	-	-	-	-	-	-	-	-	-	-	-	-	-	-	-	-	-	-	-	-	-	-	-	-	-	-	-	-	-	-	-	-	-	-	-	-	-	-	-	-	-	-	-	-	-	-	-	-	-	-	-	-	-	-	-	-	-	-	-	-	-	-	-	-	-	-	l	v	-	-	-	-	-	-	-	-	-	-	-	-	-	-	-	-	-	-	-	-	-	-	-	-	-	-	-	-	-	-	-	-	-	-	-	-	-	-	-	-	-	-	-	-	-	-	-	-	-	-	-	-	-	-	-	-	-	-	-	-	-	-	-	-	-	-	-	-	-	-	-	-	-	-	-	-	-	-	-	-	-	-	-	-	-	-	-	-	-	-	-	-	-	-	-	-	-	-	-	-	-	-	-	-	-	-	-	-	-	-	-	-	-	-	-	-	-	-	-	-	-	-	-	-	-	-	-	-	-	-	-	-	-	-	-	-	-	-	-	-	-	-	-	-	-	-	-	-	-	-	-	-	f	t	y	-	-	-	-	-	-	-	-	-
Q0CJW3_ASPTN	-	-	-	-	g	-	-	-	-	-	t	n	-	r	-	i	-	-	f	s	t	i	y	y	r	i	y	t	d	s	r	-	k	d	-	-	-	l	e	-	-	l	r	l	r	n	l	d	-	-	c	l	v	s	-	-	-	-	-	l	w	v	f	-	-	p	d	-	-	-	l	n	n	g	r	i	-	-	-	-	v	s	-	a	s	-	g	s	v	p	a	-	l	v	r	s	s	v	a	l	i	y	a	l	f	i	s	a	v	t	g	a	l	n	s	q	l	i	-	-	-	r	n	a	i	-	p	l	g	p	r	t	l	-	-	s	m	-	-	-	-	l	l	q	v	q	-	-	l	-	v	i	g	k	l	t	v	s	l	q	t	i	s	q	p	l	m	r	l	r	q	-	p	l	a	a	a	l	p	p	w	t	l	w	-	l	c	p	s	g	t	i	a	r	l	-	i	p	n	-	-	t	n	-	-	-	s	p	y	p	-	g	a	-	-	n	d	-	i	v	t	t	-	-	-	-	-	-	-	-	-	-	q	w	-	-	-	-	-	-	-	-	-	e	d	d	f	s	-	m	v	-	e	v	-	-	-	l	a	g	s	r	i	-	l	w	p	d	i	y	c	f	r	-	k	s	-	t	-	-	i	s	d	d	i	k	w	m	r	-	-	-	v	s	d	p	-	-	-	-	-	p	-	-	e	-	-	-	s	-	-	d	-	w	m	y	q	e	-	-	-	-	n	q	i	f	p	v	-	-	-	-	-	-	-	-	-	-	-	-	-	d	f	q	v	q	-	i	a	-	q	l	l	v	-	-	-	-	-	-	-	-	s	d	l	e	s	e	-	-	-	-	t	s	i	q	t	d	d	-	-	-	-	-	n	s	f	m	s	-	-	-	-	-	g	i	e	r	l	l	n	g	l	t	k	l	p	-	p	h	l	r	v	r	r	g	k	e	y	l	e	a	l	p	p	t	v	l	f	w	e	t	f	g	l	e	p	a	h	g	p	k	d	v	s	a	y	c	i	h	p	r	a	s	n	s	a	d	a	f	l	d	r	l	g	s	v	y	s	s	c	n	l	g	-	-	k	-	-	-	-	-	-	-	h	t	r	g	l	g	v	w	d	v	-	y	s	s	-	a	m	q	s	l	k	s	-	l	s	a	-	l	s	-	-	-	-	-	-	-	k	-	n	l	v	i	y	i	v	n	p	a	h	a	-	-	a	l	v	d	i	c	s	-	f	q	t	y	i	a	a	-	-	-	-	-	-	-	l	-	v	l	-	q	i	v	p	v	d	f	i	m	s	t	v	p	p	q	t	q	y	l	n	l	a	l	e	v	y	s	r	c	p	p	-	-	-	-	-	-	-	-	-	-	-	-	p	k	s	i	n	f	r	l	a	-	-	p	-	-	-	l	q	e	g	k	c	l	h	v	a	s	s	r	s	q	d	q	r	w	i	s	v	a	w	s	d	n	t	g	s	l	-	-	q	r	t	-	y	n	r	f	r	-	n	a	l	q	d	v	r	-	-	i	w	g	a	t	k	d	-	-	-	-	-	-	-	q	-	r	i	v	l	v	n	s	-	d	p	v	d	q	d	e	v	d	s	w	t	k	f	v	a	t	p	v	e	l	t	m	l	n	v	s	a	t	p	d	l	y	l	-	-	-	-	-	-	d	p	p	a	t	p	-	v	l	s	d	q	-	t	-	-	-	t	p	t	-	-	e	e	s	l	l	t	d	v	t	d	e	-	w	a	v	t	l	s	p	h	y	p	-	-	-	-	-	-	-	-	a	l	a	s	g	y	l	l	r	-	r	k	-	-	g	a	t	-	-	-	t	l	t	l	n	l	i	-	-	h	s	-	-	y	e	t	v	l	r	-	i	l	q	m	y	r	d	l	a	t	l	a	r	-	-	g	t	r	-	t	v	q	r	m	-	p	w	h	i	a	t	a	v	r	q	l	s	y	v	m	-	-	-	-	-	-	-
A0A1L9X1C4_ASPA1	-	-	-	-	g	-	-	-	-	-	t	n	-	r	-	i	-	-	f	s	q	i	y	w	r	i	y	t	e	s	r	-	k	d	-	-	-	l	e	-	-	l	r	l	r	n	l	d	-	-	c	l	v	s	-	-	-	-	-	l	w	t	f	-	-	p	g	-	-	-	a	s	r	g	r	l	-	-	-	-	v	s	-	s	s	-	g	s	v	s	s	-	l	v	k	p	-	f	v	t	i	y	a	s	f	i	s	a	l	m	g	t	l	s	l	q	l	i	-	-	-	q	g	a	v	-	p	l	g	s	r	t	l	-	-	a	f	-	-	-	-	l	l	q	v	q	-	-	l	-	s	a	g	k	l	t	v	a	l	q	t	v	p	q	p	l	l	r	l	c	n	-	p	p	e	h	d	v	p	p	g	t	l	w	-	l	s	p	s	g	s	i	a	r	l	-	v	l	a	-	-	r	v	-	-	-	s	p	y	p	y	s	i	-	-	s	d	k	s	d	p	v	-	-	-	-	-	-	-	-	-	-	q	w	-	-	-	-	-	-	-	-	-	i	g	e	d	s	-	e	v	-	e	v	-	-	-	l	a	g	l	r	i	-	l	w	p	a	i	y	c	f	r	-	k	s	-	a	-	-	s	s	d	s	y	g	e	m	e	-	-	-	i	d	n	p	-	-	-	-	-	l	-	-	n	-	-	-	s	-	-	d	-	w	l	y	s	q	-	-	-	-	n	q	t	f	p	a	-	-	-	-	-	-	-	-	-	-	-	-	-	e	l	q	v	q	-	i	a	-	q	i	l	v	-	-	-	-	-	-	-	-	p	g	c	g	n	e	-	-	-	-	a	s	p	q	s	d	d	-	-	-	-	-	e	s	f	m	g	-	-	-	-	-	g	l	e	r	l	l	n	s	i	s	r	l	g	-	p	h	l	r	v	c	r	g	k	d	f	l	e	t	l	p	p	a	i	p	f	w	e	t	f	g	l	g	p	a	h	g	q	k	d	i	l	a	y	c	i	h	p	h	a	t	e	a	a	d	t	f	l	d	r	l	g	l	v	y	s	g	c	n	l	g	-	-	n	-	-	-	-	-	-	-	h	d	r	g	m	g	s	w	d	h	-	y	s	s	-	i	m	q	s	l	k	t	-	l	t	a	-	l	s	-	-	-	-	-	-	-	k	n	n	l	v	v	y	i	v	n	p	a	h	a	-	-	a	l	v	d	i	c	s	-	f	q	r	y	v	a	d	-	-	-	-	-	-	-	l	-	v	l	-	q	i	i	p	f	d	f	l	m	a	n	v	p	p	q	a	e	y	l	n	l	a	l	e	v	y	s	r	c	p	p	-	-	-	-	-	-	-	-	-	-	-	-	p	k	v	i	n	f	k	l	s	-	-	p	-	-	-	l	q	e	g	r	c	l	h	i	a	c	s	r	s	q	d	q	r	w	m	s	v	a	w	s	d	n	t	g	a	l	-	-	q	r	t	-	y	c	r	f	r	-	n	s	i	a	e	v	r	-	-	i	w	g	a	t	k	d	-	-	-	-	-	-	-	q	-	r	v	i	v	a	n	t	-	d	p	v	d	q	e	e	v	d	t	w	t	s	l	t	s	a	n	i	e	l	t	i	l	s	v	g	t	t	p	d	l	t	l	-	-	-	-	-	-	e	p	p	a	t	p	-	i	s	s	d	q	-	i	-	-	-	t	p	t	-	-	e	e	s	l	l	m	d	i	c	d	e	-	w	g	v	v	l	s	l	h	y	p	-	-	-	-	-	-	-	-	a	l	a	s	g	y	l	l	r	-	r	k	-	-	g	s	t	-	-	-	t	m	g	a	n	i	i	-	-	s	s	-	-	y	d	a	v	l	r	-	i	l	g	m	y	r	d	l	a	t	l	a	r	-	-	g	t	r	-	a	v	q	q	l	-	p	w	h	i	a	t	v	v	k	q	l	s	y	a	l	-	-	-	-	-	-	-
A0A1R3RWR8_ASPC5	-	-	-	-	g	-	-	-	-	-	t	n	-	r	-	i	-	-	f	s	q	i	y	w	r	i	y	t	e	s	r	-	k	d	-	-	-	l	e	-	-	l	q	i	r	d	r	d	-	-	c	l	v	s	-	-	-	-	-	l	w	v	f	-	-	p	g	-	-	-	a	n	e	a	r	l	-	-	-	-	v	s	-	s	l	-	g	n	v	s	s	-	l	v	k	p	-	y	a	t	i	y	a	s	f	i	s	a	v	s	g	a	v	s	l	q	l	v	-	-	-	r	n	a	i	-	p	l	g	s	r	t	l	-	-	l	s	-	-	-	-	l	l	q	i	q	-	-	l	-	s	v	g	k	l	t	v	a	l	q	t	v	s	q	a	l	m	r	l	l	a	-	p	p	a	h	d	t	p	p	g	t	l	w	-	l	s	p	s	g	s	i	a	r	l	-	v	p	s	-	-	l	n	-	-	-	s	p	y	p	s	s	a	-	-	n	d	k	s	s	m	a	-	-	-	-	-	-	-	-	-	-	q	w	-	-	-	-	-	-	-	-	-	v	d	e	e	a	-	e	v	-	e	v	-	-	-	l	a	g	s	r	i	-	l	w	p	a	i	y	c	f	k	-	k	s	-	a	-	-	s	s	d	s	h	g	e	l	d	-	-	-	l	g	d	p	-	-	-	-	-	f	-	-	i	-	-	-	s	-	-	d	-	w	m	y	a	q	-	-	-	-	s	q	v	s	p	v	-	-	-	-	-	-	-	-	-	-	-	-	-	d	i	e	v	q	-	i	a	-	q	l	l	v	-	-	-	-	-	-	-	-	s	d	y	d	d	e	-	-	-	-	a	s	l	q	t	g	d	-	-	-	-	-	a	a	f	v	g	-	-	-	-	-	g	m	e	r	l	l	n	s	i	m	k	i	p	-	p	h	l	r	v	c	r	g	k	e	f	l	e	t	l	p	p	a	i	s	f	w	e	t	f	g	l	e	p	a	h	g	q	k	d	i	f	a	y	c	i	h	p	h	a	a	e	a	a	d	a	f	l	e	r	l	g	l	v	y	s	g	c	n	l	g	-	-	s	-	-	-	-	-	-	-	h	t	r	g	l	g	s	w	d	d	-	y	f	e	-	v	m	q	s	l	k	t	-	l	s	a	-	f	t	-	-	-	-	-	-	-	k	s	n	l	v	v	y	i	v	n	p	t	h	a	-	-	a	l	v	d	i	c	s	-	f	q	k	y	i	a	d	-	-	-	-	-	-	-	l	-	v	l	-	q	i	i	p	i	d	f	v	t	a	t	v	p	p	q	a	d	y	l	n	l	a	l	e	v	y	s	r	c	p	p	-	-	-	-	-	-	-	-	-	-	-	-	p	r	s	i	g	f	k	l	s	-	-	p	-	-	-	l	q	e	g	k	c	l	h	i	a	c	s	r	s	l	d	q	r	w	i	s	v	a	w	s	d	n	f	g	a	l	-	-	q	r	t	-	y	c	r	f	r	-	n	s	l	v	e	v	r	-	-	i	w	r	a	t	r	d	-	-	-	-	-	-	-	q	-	r	v	v	i	v	n	t	-	d	p	v	d	q	e	e	v	d	t	w	s	s	f	a	s	m	t	l	d	l	v	i	l	n	a	n	t	t	p	d	l	y	l	-	-	-	-	-	-	e	p	p	a	t	p	-	v	s	s	d	q	-	l	-	-	-	t	p	t	-	-	e	d	s	l	l	t	d	i	y	d	e	-	w	g	v	v	l	s	l	h	y	p	-	-	-	-	-	-	-	-	a	l	a	s	g	y	l	l	r	-	r	k	-	-	g	s	t	-	-	-	t	m	s	v	n	i	l	-	-	p	p	-	-	y	d	t	l	l	r	-	i	l	g	m	y	r	d	l	a	t	l	a	r	-	-	g	t	r	-	t	v	q	q	l	-	p	w	h	v	a	t	a	v	k	q	l	s	y	a	l	-	-	-	-	-	-	-
G3YCU1_ASPNA	-	-	-	-	-	-	-	-	-	-	-	-	-	-	-	-	-	-	-	-	-	-	-	-	-	-	-	-	-	-	-	-	-	-	-	-	-	-	-	-	-	-	-	-	-	-	-	-	-	-	-	-	-	-	-	-	-	-	-	-	-	-	-	-	-	-	-	-	-	-	-	-	-	-	-	-	-	-	-	-	v	s	-	s	s	-	g	n	v	s	s	-	l	v	k	t	-	f	a	t	i	y	a	s	f	i	s	a	v	s	g	a	v	s	l	q	l	i	-	-	-	r	n	a	i	-	p	l	g	s	r	t	l	-	-	v	l	-	-	-	-	l	l	q	v	q	-	-	l	-	s	a	g	k	l	t	v	a	l	q	t	v	s	q	a	l	t	r	l	l	i	-	p	p	a	h	d	t	p	p	g	t	l	w	-	l	s	p	s	g	s	i	a	r	l	-	v	p	s	-	-	l	n	-	-	-	s	p	y	p	s	n	v	-	-	n	e	k	s	s	p	a	-	-	-	-	-	-	-	-	-	-	q	w	-	-	-	-	-	-	-	-	-	i	d	d	e	a	-	e	v	-	e	v	-	-	-	l	a	g	a	r	i	-	l	w	p	a	i	y	c	f	r	-	k	s	-	a	-	-	s	s	e	f	y	g	e	m	e	-	-	-	a	g	d	p	-	-	-	-	-	f	-	-	a	-	-	-	s	-	-	d	-	w	m	y	a	q	-	-	-	-	n	q	v	s	p	l	-	-	-	-	-	-	-	-	-	-	-	-	-	d	i	q	v	q	-	i	a	-	q	l	l	v	-	-	-	-	-	-	-	-	l	d	y	a	d	q	-	-	-	-	v	s	p	e	t	g	d	-	-	-	-	-	a	a	f	m	s	-	-	-	-	-	g	m	e	r	l	l	n	s	i	v	k	i	p	-	p	h	l	r	v	r	r	g	k	d	f	l	e	t	l	p	p	a	i	s	f	w	e	t	f	g	l	e	p	a	h	g	q	k	d	i	l	a	y	c	i	h	p	h	a	a	g	a	a	d	t	f	l	e	r	l	g	l	v	y	s	g	c	n	l	g	-	-	e	-	-	-	-	-	-	-	h	c	r	g	l	g	s	w	n	d	-	y	s	e	-	a	i	q	s	l	k	s	-	l	s	a	-	f	t	-	-	-	-	-	-	-	k	s	n	i	v	v	y	i	v	n	p	t	h	a	-	-	a	l	v	d	i	c	a	-	f	q	q	y	v	a	e	-	-	-	-	-	-	-	l	-	v	l	-	q	i	i	p	l	d	f	v	t	s	a	v	p	p	q	a	e	y	l	n	l	a	l	e	v	y	s	r	c	p	p	-	-	-	-	-	-	-	-	-	-	-	-	p	r	s	i	g	f	k	l	s	-	-	p	-	-	-	l	q	e	g	k	h	l	h	i	a	c	s	r	s	l	d	q	r	w	l	s	v	a	w	s	d	n	f	g	a	l	-	-	q	r	n	-	y	c	r	y	r	-	n	s	l	p	e	v	r	-	-	i	w	k	a	t	r	d	-	-	-	-	-	-	-	q	-	k	i	i	i	v	s	t	-	d	p	v	d	q	d	e	v	d	t	w	t	n	f	a	s	t	t	l	d	l	a	i	l	g	a	n	i	p	s	d	l	h	l	-	-	-	-	-	-	e	p	p	a	t	p	-	v	s	s	d	q	-	f	-	-	-	t	p	t	-	-	e	e	s	l	l	t	d	i	y	d	e	-	w	g	v	v	l	s	p	h	y	p	-	-	-	-	-	-	-	-	a	l	a	s	g	y	l	l	r	-	r	k	-	-	g	s	t	-	-	-	t	m	s	v	n	i	l	-	-	s	p	-	-	y	d	a	l	l	r	-	i	l	g	m	y	r	d	l	a	t	l	a	r	-	-	g	t	r	-	t	v	q	q	l	-	p	w	h	v	a	t	a	i	n	q	l	s	y	a	l	-	-	-	-	-	-	-
A0A319D447_9EURO	-	-	-	-	g	-	-	-	-	-	t	n	-	r	-	i	-	-	f	s	h	i	y	w	r	i	y	t	e	s	r	-	k	d	-	-	-	l	e	-	-	l	q	l	r	d	r	n	-	-	c	l	v	s	-	-	-	-	-	l	w	l	f	-	-	p	g	-	-	-	p	n	e	g	r	l	-	-	-	-	v	s	-	s	s	-	g	s	v	s	s	-	l	v	k	p	-	y	a	t	i	y	a	s	f	i	s	a	m	s	g	a	v	s	l	q	l	i	-	-	-	r	t	a	i	-	p	l	g	s	r	t	l	-	-	i	s	-	-	-	-	l	l	q	i	q	-	-	l	-	s	v	g	k	l	t	v	a	l	q	t	v	s	q	a	l	m	r	l	r	t	-	p	s	a	h	e	t	p	p	g	t	l	w	-	l	s	p	s	g	s	i	a	r	l	-	v	p	s	-	-	t	n	-	-	-	s	p	y	p	l	g	g	-	-	n	e	k	p	g	v	t	-	-	-	-	-	-	-	-	-	-	q	w	-	-	-	-	-	-	-	-	-	i	d	e	d	a	-	e	v	-	e	v	-	-	-	l	a	g	s	r	i	-	l	w	p	a	n	y	c	f	k	-	k	s	-	a	-	-	s	s	d	s	f	g	q	m	e	-	-	-	i	g	d	p	-	-	-	-	-	f	-	-	t	-	-	-	s	-	-	d	-	w	m	y	a	q	-	-	-	-	n	q	v	s	p	v	-	-	-	-	-	-	-	-	-	-	-	-	-	d	i	q	v	q	-	i	a	-	q	l	l	v	-	-	-	-	-	-	-	-	s	d	y	d	d	e	-	-	-	-	a	t	n	q	a	g	d	-	-	-	-	-	l	t	f	v	d	-	-	-	-	-	g	m	d	r	l	l	n	s	i	l	k	i	p	-	p	h	l	r	v	r	r	g	k	d	f	l	e	t	l	p	p	a	i	s	f	w	e	t	f	g	l	e	p	a	h	g	q	k	n	i	s	a	y	c	i	h	p	h	a	a	e	a	a	d	s	f	l	e	r	l	g	l	v	y	s	g	c	n	l	g	-	-	t	-	-	-	-	-	-	-	h	d	r	g	l	g	s	w	d	e	-	y	l	e	-	v	m	k	s	l	k	a	-	l	s	a	-	f	s	-	-	-	-	-	-	-	k	s	s	l	v	i	y	i	i	n	p	t	h	a	-	-	a	s	v	d	i	c	s	-	f	q	k	y	v	a	d	-	-	-	-	-	-	-	l	-	v	l	-	q	i	l	p	i	d	f	v	m	s	p	v	p	p	q	a	e	y	l	n	l	a	l	e	v	y	s	r	c	p	p	-	-	-	-	-	-	-	-	-	-	-	-	p	r	s	i	g	f	r	l	s	-	-	p	-	-	-	l	q	e	g	k	c	l	h	i	a	c	s	r	s	l	d	q	r	w	i	s	v	a	w	s	d	s	t	g	a	l	-	-	q	r	n	-	y	c	r	f	r	-	n	s	l	l	e	v	r	-	-	i	w	r	a	t	r	d	-	-	-	-	-	-	-	q	-	r	v	v	i	v	n	t	-	d	p	v	d	q	d	e	v	d	t	w	s	n	f	a	s	t	t	i	d	l	v	i	l	s	v	n	t	t	l	d	l	l	l	-	-	-	-	-	-	e	p	p	a	t	p	-	i	a	s	d	q	-	s	-	-	-	t	p	t	-	-	e	e	s	l	l	t	d	i	c	d	e	-	w	g	v	v	l	s	l	h	y	p	-	-	-	-	-	-	-	-	a	l	a	s	g	y	l	l	r	-	r	k	-	-	g	s	t	-	-	-	t	m	s	i	n	v	i	-	-	p	p	-	-	y	d	t	l	l	r	-	i	l	g	m	h	r	d	l	a	t	l	a	r	-	-	g	t	r	-	t	v	q	k	l	-	p	w	h	i	a	t	a	v	k	q	l	s	y	v	m	-	-	-	-	-	-	-
A0A317VD91_9EURO	-	-	-	-	g	-	-	-	-	-	t	n	-	r	-	i	-	-	f	s	h	i	y	w	r	i	y	t	e	s	r	-	k	d	-	-	-	l	e	-	-	l	q	l	r	d	r	d	-	-	c	l	v	s	-	-	-	-	-	l	w	l	f	-	-	p	g	-	-	-	p	t	e	g	r	i	-	-	-	-	v	s	-	s	s	-	g	s	v	s	s	-	l	v	k	p	-	y	a	t	i	y	a	s	f	i	s	a	i	s	g	a	v	s	l	q	l	i	-	-	-	r	n	a	i	-	p	l	g	s	r	t	l	-	-	i	s	-	-	-	-	l	l	q	i	q	-	-	l	-	s	v	g	k	l	t	v	a	l	q	t	v	s	q	a	l	m	r	l	r	t	-	p	p	a	h	e	t	p	p	g	t	l	w	-	l	s	p	s	g	s	i	a	r	l	-	v	p	p	-	-	t	n	-	-	-	s	p	y	p	p	s	a	-	-	n	e	k	p	g	v	t	-	-	-	-	-	-	-	-	-	-	q	w	-	-	-	-	-	-	-	-	-	i	e	e	d	a	-	e	v	-	e	v	-	-	-	l	a	g	s	r	i	-	l	w	p	a	n	y	c	f	k	-	k	s	-	a	-	-	s	s	d	s	f	g	q	m	e	-	-	-	v	g	d	p	-	-	-	-	-	f	-	-	t	-	-	-	s	-	-	d	-	w	m	f	a	q	-	-	-	-	n	q	v	s	p	v	-	-	-	-	-	-	-	-	-	-	-	-	-	d	i	q	v	q	-	i	a	-	q	l	l	v	-	-	-	-	-	-	-	-	s	d	c	d	d	e	-	-	-	-	a	t	v	q	p	g	d	-	-	-	-	-	p	t	s	v	d	-	-	-	-	-	r	m	d	r	l	l	n	g	i	l	k	i	p	-	p	h	l	r	v	r	r	g	k	d	f	l	e	t	l	p	p	a	i	s	f	w	e	t	f	g	l	e	p	a	h	g	q	k	d	i	f	a	y	c	i	h	p	q	a	a	e	a	a	d	a	f	l	e	r	l	g	l	v	y	s	g	c	n	l	g	-	-	t	-	-	-	-	-	-	-	h	s	r	g	l	g	s	w	d	e	-	y	s	e	-	v	m	k	s	l	k	a	-	l	t	a	-	f	s	-	-	-	-	-	-	-	k	s	n	l	v	i	y	i	i	n	p	t	h	a	-	-	a	s	v	d	i	c	s	-	f	q	k	y	v	a	d	-	-	-	-	-	-	-	l	-	v	l	-	q	i	l	p	i	d	f	i	m	s	a	v	p	p	q	a	e	y	l	n	l	a	l	e	v	y	s	r	c	p	p	-	-	-	-	-	-	-	-	-	-	-	-	p	k	a	i	g	f	r	l	s	-	-	p	-	-	-	l	q	e	g	r	c	l	h	v	a	c	s	r	s	l	d	q	r	w	i	s	v	a	w	s	d	s	t	g	a	l	-	-	q	r	n	-	y	c	r	f	r	-	n	s	l	l	e	v	r	-	-	i	w	k	a	t	k	d	-	-	-	-	-	-	-	q	-	r	v	i	i	v	n	t	-	d	p	v	d	q	e	e	v	d	t	w	s	t	f	a	s	t	t	v	d	l	v	v	l	s	v	n	t	s	p	d	l	l	l	-	-	-	-	-	-	e	p	p	a	t	p	-	i	s	s	d	q	-	l	-	-	-	t	p	t	-	-	e	e	s	q	l	t	d	i	c	d	e	-	w	g	v	v	l	s	l	h	y	p	-	-	-	-	-	-	-	-	a	l	a	s	g	y	l	l	r	-	r	k	-	-	g	s	t	-	-	-	t	m	n	i	n	i	i	-	-	p	p	-	-	y	d	t	l	l	r	-	i	l	g	m	h	r	d	l	a	t	l	a	r	-	-	g	t	r	-	t	v	q	n	l	-	p	w	h	i	a	t	a	a	k	q	l	s	y	v	l	-	-	-	-	-	-	-
A0A1E3B2C8_9EURO	-	-	-	-	g	-	-	-	-	-	t	n	-	h	-	i	-	-	f	s	s	i	h	w	r	i	y	t	e	s	r	-	k	d	-	-	-	l	e	-	-	l	r	l	r	n	l	g	-	-	c	l	v	s	-	-	-	-	-	l	w	i	f	-	-	s	n	-	-	-	l	s	q	s	r	l	-	-	-	-	v	s	-	a	s	-	g	s	v	s	s	-	l	v	r	p	t	s	a	a	i	y	a	s	f	i	s	a	v	t	g	a	i	s	l	q	l	i	-	-	-	r	g	a	i	-	p	l	g	s	r	t	l	-	-	i	a	-	-	-	-	l	l	h	i	q	-	-	l	-	s	g	g	k	l	t	v	a	l	q	t	i	a	q	h	m	s	r	l	q	s	-	p	p	d	r	d	a	q	p	g	l	i	w	-	l	s	p	s	g	t	v	a	r	l	-	v	a	s	-	-	q	d	-	-	-	s	p	n	a	-	s	g	-	-	t	l	g	l	a	a	a	-	-	-	-	-	-	-	-	-	-	q	w	-	-	-	-	-	-	-	-	-	h	e	e	n	l	-	e	v	-	e	v	-	-	-	l	a	g	p	r	i	-	l	w	p	a	r	y	c	f	r	-	k	s	-	i	-	-	a	l	d	a	s	y	g	k	e	-	-	-	a	d	s	p	-	-	-	-	-	e	-	-	e	-	-	-	s	-	-	d	-	w	l	y	s	q	-	-	-	-	n	q	h	p	p	t	-	-	-	-	-	-	-	-	-	-	-	-	-	e	e	q	i	q	-	v	a	-	q	l	l	v	-	-	-	-	-	-	-	-	s	g	l	d	n	e	-	-	-	-	m	p	l	r	n	e	d	-	-	-	-	-	t	v	f	t	d	-	-	-	-	-	e	v	d	r	l	l	k	g	i	s	k	l	l	-	p	h	l	r	i	r	r	g	k	d	y	l	e	a	l	p	p	a	v	s	f	w	e	t	f	d	l	e	p	a	h	g	p	k	d	i	s	a	y	c	i	h	p	r	t	a	d	a	a	d	a	f	l	e	r	l	g	l	l	y	s	a	c	n	l	g	-	-	n	-	-	-	-	-	-	-	h	v	s	g	l	g	s	w	n	s	-	y	r	s	-	t	m	q	s	l	r	d	-	l	d	a	-	l	s	-	-	-	-	-	-	-	t	-	n	f	v	v	y	v	i	n	p	t	h	a	-	-	a	l	a	d	i	c	a	-	f	q	k	y	i	m	g	-	-	-	-	-	-	-	l	-	v	l	-	q	i	i	p	i	s	f	v	m	s	p	v	p	s	q	s	d	y	l	s	l	a	l	e	v	y	s	r	c	p	p	-	-	-	-	-	-	-	-	-	-	-	-	p	k	a	i	n	f	k	l	v	-	-	p	-	-	-	l	q	d	g	k	s	l	h	i	a	c	s	r	s	l	d	q	r	w	i	t	v	a	w	s	d	n	t	g	a	l	-	-	q	r	m	-	y	c	r	y	r	-	n	s	i	s	d	v	r	-	-	i	w	g	a	t	q	t	-	-	-	-	-	-	-	q	-	k	i	i	i	v	n	t	-	e	p	v	d	q	d	e	l	d	t	w	t	n	l	a	s	i	p	l	e	l	m	i	l	h	v	n	a	t	t	d	f	s	l	-	-	-	-	-	-	e	p	p	a	t	p	-	a	a	s	d	q	-	y	-	-	-	t	p	-	-	-	e	d	f	f	l	t	d	i	r	d	e	-	w	g	v	i	l	s	p	h	y	p	-	-	-	-	-	-	-	-	a	l	a	s	g	y	l	l	r	-	r	k	-	-	g	p	t	-	-	-	a	t	n	v	n	l	i	-	-	p	t	-	-	h	g	a	l	l	k	-	v	l	g	m	y	h	d	l	a	i	l	a	r	-	-	g	t	r	-	c	v	q	r	l	-	p	w	h	i	a	t	a	v	r	q	l	s	y	v	f	-	-	-	-	-	-	-
A0A1L9R6P6_ASPWE	-	-	-	-	g	-	-	-	-	-	t	n	-	r	-	i	-	-	f	s	n	i	y	w	r	i	y	t	e	s	r	-	k	d	-	-	-	i	e	-	-	l	r	l	r	n	l	d	-	-	c	l	a	s	-	-	-	-	-	l	w	v	f	-	-	p	n	-	-	-	l	n	e	s	r	l	-	-	-	-	v	s	-	a	s	-	g	n	t	t	s	-	l	v	r	p	n	f	a	a	i	h	a	s	f	i	s	a	v	t	g	a	i	s	l	q	l	i	-	-	-	r	n	a	i	-	p	l	g	s	r	t	l	-	-	a	s	-	-	-	-	l	v	q	i	q	-	-	l	-	s	v	g	k	l	t	v	s	l	q	t	i	a	q	a	i	a	r	l	y	s	-	p	p	a	a	d	a	q	s	g	m	l	w	-	l	s	p	n	g	t	i	a	r	l	-	v	t	n	-	-	q	n	-	-	-	s	p	f	p	-	s	g	m	-	s	l	g	t	s	a	t	-	-	-	-	-	-	-	-	-	-	q	w	-	-	-	-	-	-	-	-	-	i	e	d	e	p	-	e	v	-	e	v	-	-	-	l	s	g	p	r	i	-	l	w	p	a	r	y	c	f	k	-	r	s	-	p	-	-	t	a	r	h	t	n	e	t	q	-	-	-	a	d	d	p	-	-	-	-	-	g	-	-	d	-	-	-	s	-	-	d	-	w	l	y	s	q	-	-	-	-	a	q	i	m	p	v	-	-	-	-	-	-	-	-	-	-	-	-	-	d	e	y	i	q	-	i	a	-	q	l	l	v	-	-	-	-	-	-	-	-	s	d	l	e	t	e	-	-	-	-	a	s	l	r	t	e	d	-	-	-	-	-	t	d	f	i	g	-	-	-	-	-	e	i	e	r	l	l	k	g	i	s	r	l	s	-	p	h	l	r	i	r	r	d	k	d	y	l	e	a	l	p	p	a	i	a	f	w	e	t	f	g	l	e	p	a	h	g	n	k	n	i	s	a	y	c	i	h	p	h	a	a	d	a	a	d	a	f	l	e	r	l	g	l	l	y	s	s	c	n	l	g	-	-	k	-	-	-	-	-	-	-	h	i	r	g	l	a	s	w	n	i	-	y	p	s	-	v	m	q	s	l	r	i	-	l	t	a	-	f	s	-	-	-	-	-	-	-	k	-	n	l	v	i	y	i	i	n	p	t	h	a	-	-	a	l	a	d	i	c	s	-	f	q	r	y	v	a	d	-	-	-	-	-	-	-	i	-	v	l	-	q	v	i	p	l	g	f	v	m	s	s	v	p	s	q	s	e	y	l	s	l	a	l	e	v	y	s	r	c	p	p	-	-	-	-	-	-	-	-	-	-	-	-	p	r	s	i	n	f	k	l	a	-	-	p	-	-	-	l	q	e	a	r	c	l	h	v	a	c	s	r	s	l	d	q	r	w	i	t	v	a	w	s	d	n	t	g	s	l	-	-	q	r	t	-	y	c	r	f	r	-	n	s	v	l	e	m	r	-	-	i	w	s	a	t	k	s	-	-	-	-	-	-	-	q	-	r	v	v	i	v	n	t	-	e	p	i	d	q	e	e	v	d	t	w	m	n	l	a	p	v	p	l	e	l	t	m	l	n	v	n	t	t	p	d	l	y	l	-	-	-	-	-	-	e	p	p	a	t	p	-	v	a	s	d	q	-	s	-	-	-	t	p	i	-	-	e	e	s	l	l	t	d	v	y	d	e	-	w	g	v	v	l	s	p	h	y	p	-	-	-	-	-	-	-	-	a	l	a	s	g	y	l	l	r	-	r	k	-	-	g	p	t	-	-	-	p	m	n	v	n	l	i	-	-	p	s	-	-	h	e	s	l	l	r	-	i	l	g	m	y	r	g	l	s	t	l	a	r	-	-	g	t	r	-	n	v	q	r	l	-	p	w	h	i	a	t	a	i	r	q	l	s	y	v	l	-	-	-	-	-	-	-
A0A3M2TFI6_9EURO	-	-	-	-	-	-	-	-	-	-	-	-	-	-	-	-	-	-	-	-	-	-	-	-	-	-	-	-	-	n	-	-	-	-	-	-	-	-	-	-	-	-	-	-	-	-	-	-	-	-	-	-	-	-	-	-	-	-	-	-	-	-	-	-	-	-	-	-	-	-	-	-	-	-	-	-	-	-	-	-	-	-	-	-	-	-	-	-	-	-	-	-	-	-	-	-	-	-	-	-	-	-	-	-	-	-	-	-	-	-	-	-	-	-	-	-	-	-	-	-	-	-	-	-	-	-	-	-	-	-	-	-	-	-	-	-	-	-	-	-	-	-	-	-	-	-	-	-	-	-	-	-	-	-	-	-	-	-	-	-	-	-	-	-	-	-	-	-	-	-	-	-	-	-	-	-	-	-	-	-	-	-	-	-	-	-	-	-	-	-	-	-	-	-	-	-	-	-	-	-	-	-	-	-	-	-	-	-	-	-	-	-	-	-	-	-	-	-	s	s	a	t	-	-	-	-	-	-	-	-	-	-	-	-	-	-	-	-	-	-	-	-	-	-	-	-	-	-	-	-	-	-	-	-	-	-	-	-	-	-	-	-	-	-	-	-	-	-	-	-	-	-	-	-	-	-	-	-	-	-	-	-	-	-	-	-	-	-	-	-	-	-	-	-	-	-	-	-	-	-	-	-	-	-	-	-	-	-	s	-	-	d	-	w	m	y	p	q	-	-	-	-	n	q	a	l	p	l	-	-	-	-	-	-	-	-	-	-	-	-	-	g	h	q	i	q	-	i	a	-	q	l	l	v	-	-	-	-	-	-	-	-	s	d	f	e	n	e	-	-	-	-	v	p	v	w	t	e	e	-	-	-	-	-	v	d	v	m	g	-	-	-	-	-	e	a	e	k	l	l	k	s	i	l	k	l	y	-	p	h	l	r	i	r	r	l	k	n	y	l	e	a	l	p	p	v	v	s	f	w	e	t	f	g	l	e	p	a	h	g	p	k	d	i	s	a	y	c	i	h	p	r	a	v	e	s	a	d	a	f	l	e	r	i	g	l	l	y	s	n	c	n	l	g	-	-	e	-	-	-	-	-	-	-	h	v	c	g	l	a	s	w	d	v	-	y	s	a	-	m	v	q	s	l	k	s	-	l	t	a	-	l	s	-	-	-	-	-	-	-	k	-	n	i	v	i	y	i	i	n	p	s	h	a	-	-	a	i	a	d	i	c	a	-	f	q	i	y	a	a	d	-	-	-	-	-	-	-	l	-	v	l	-	q	i	v	p	m	s	f	l	m	s	a	v	p	s	q	a	e	y	l	n	l	a	l	e	v	y	s	r	c	p	p	-	-	-	-	-	-	-	-	-	-	-	-	p	k	s	i	n	f	k	l	t	-	-	s	-	-	-	l	l	e	e	r	c	l	h	v	a	c	s	k	s	l	d	q	r	w	m	t	v	a	w	s	n	n	s	g	s	l	-	-	q	r	i	-	y	c	r	f	r	-	n	s	i	a	e	v	r	-	-	i	w	a	a	t	t	d	-	-	-	-	-	-	-	q	-	k	v	i	i	v	n	t	-	e	s	i	d	q	e	e	v	d	t	w	t	n	l	a	p	a	p	l	e	l	v	v	l	n	v	n	t	a	p	g	l	s	l	-	-	-	-	-	-	e	l	p	a	t	p	-	v	p	s	d	q	-	a	-	-	-	t	p	a	-	-	e	e	s	v	l	t	d	v	c	d	e	-	w	s	v	v	l	s	v	h	y	p	-	-	-	-	-	-	-	-	a	l	a	s	g	y	l	f	r	-	r	r	-	-	g	p	t	-	-	-	s	m	n	v	n	l	v	-	-	p	p	-	-	h	e	t	l	l	q	-	t	l	k	m	y	r	d	l	a	t	l	s	r	-	-	g	t	r	-	n	v	q	q	l	-	p	w	h	i	a	a	a	v	r	q	l	s	y	v	l	-	-	-	-	-	-	-
A0A2I2FL36_9EURO	-	-	-	-	g	-	-	-	-	-	t	n	-	r	-	i	-	-	f	s	s	i	y	w	r	i	y	t	e	s	r	-	k	d	-	-	-	l	e	-	-	l	r	l	r	n	a	n	-	-	c	l	v	s	-	-	-	-	-	l	w	v	f	-	-	p	d	-	-	-	p	n	q	g	r	l	-	-	-	-	a	s	-	g	s	-	g	s	t	t	a	-	l	i	k	p	s	p	g	a	i	y	a	a	f	i	s	a	v	t	g	a	l	s	l	q	l	i	-	-	-	r	h	a	i	-	p	l	g	s	r	t	l	-	-	a	s	-	-	-	-	l	l	h	v	q	-	-	l	-	s	v	g	k	l	m	i	s	l	q	t	v	a	q	d	i	t	r	l	s	q	-	p	l	e	v	d	a	p	r	g	t	l	w	-	l	s	p	s	g	s	v	a	r	l	-	v	p	d	-	-	a	t	-	-	-	s	p	y	v	-	t	a	-	-	n	d	r	s	r	s	v	-	-	-	-	-	-	-	-	-	-	q	w	-	-	-	-	-	-	-	-	-	i	n	e	m	a	-	e	i	-	e	v	-	-	-	l	a	g	t	r	i	-	l	w	p	a	i	y	c	f	r	-	r	a	-	a	-	-	l	s	a	l	v	n	p	l	c	-	-	-	h	n	d	p	-	-	-	-	-	p	-	-	v	-	-	-	s	-	-	d	-	w	m	y	p	d	-	-	-	-	n	r	l	l	p	a	-	-	-	-	-	-	-	-	-	-	-	-	-	e	v	q	v	q	-	i	a	-	q	l	l	s	-	-	-	-	-	-	-	-	g	d	c	g	s	k	-	-	-	-	l	f	l	r	t	e	d	-	-	-	-	-	t	p	f	v	g	-	-	-	-	-	g	s	e	r	l	l	s	n	i	s	k	l	p	-	p	h	l	r	v	r	r	g	k	d	y	l	e	v	l	p	a	a	i	s	f	w	e	t	f	g	l	e	p	a	h	g	p	k	n	i	t	a	y	c	i	h	p	h	a	a	d	a	a	h	v	f	l	e	r	l	s	l	a	y	t	s	c	n	l	g	-	-	t	-	-	-	-	-	-	-	h	s	h	g	l	g	k	w	v	g	-	y	p	n	-	v	m	m	t	l	k	t	-	f	a	v	-	l	g	-	-	-	-	-	-	-	e	-	n	i	v	l	y	i	v	n	p	t	h	t	-	-	a	l	a	d	i	c	a	-	f	q	q	y	a	a	a	-	-	-	-	-	-	-	l	-	v	l	-	q	i	v	p	s	d	f	m	m	s	a	v	p	p	q	t	q	y	l	n	l	a	l	e	v	y	s	r	c	p	p	-	-	-	-	-	-	-	-	-	-	-	-	p	r	s	i	n	f	r	l	a	-	-	p	-	-	-	l	q	d	g	r	c	l	h	i	a	c	s	r	s	q	d	q	r	w	l	g	v	a	w	t	d	t	s	g	n	l	-	-	q	r	n	-	y	c	r	f	r	-	n	a	m	s	d	i	r	-	-	i	w	k	a	t	r	e	-	-	-	-	-	-	-	q	-	r	v	m	l	a	y	t	-	d	t	v	d	q	e	e	i	d	a	w	s	g	f	i	a	v	s	l	e	l	t	i	f	a	v	n	t	t	t	d	l	s	l	-	-	-	-	-	-	e	p	p	a	t	p	-	v	l	s	e	q	-	s	-	-	-	t	p	t	-	-	e	e	s	t	l	m	d	i	g	d	e	-	w	g	v	i	l	s	p	h	l	p	-	-	-	-	-	-	-	-	v	l	a	s	g	y	l	l	r	-	r	r	-	-	g	a	a	-	-	-	s	m	c	v	n	l	i	-	-	p	s	-	-	y	e	g	i	l	r	-	s	l	g	m	y	r	g	l	a	t	l	a	r	-	-	g	t	v	-	t	v	q	h	l	-	p	w	h	v	a	t	a	v	r	q	l	s	y	v	l	-	-	-	-	-	-	-
A0A0F8UPR6_9EURO	-	-	-	-	g	-	-	-	-	-	t	n	-	r	-	i	-	-	f	s	n	i	y	w	r	i	y	t	e	s	r	-	k	e	-	-	-	l	e	-	-	l	r	l	r	s	l	g	-	-	c	l	v	l	-	-	-	-	-	l	l	i	f	-	-	s	e	-	-	-	a	n	e	g	r	l	-	-	-	-	v	w	-	t	s	-	g	s	v	t	a	-	l	v	k	s	g	s	a	a	i	y	a	s	f	i	s	a	v	t	a	a	f	s	l	q	l	i	-	-	-	r	n	a	i	-	p	l	g	p	r	t	l	-	-	t	s	-	-	-	-	l	l	q	a	q	-	-	l	-	s	v	g	k	l	t	i	t	l	q	t	i	a	q	t	l	t	r	l	s	q	-	p	-	l	s	d	v	s	p	g	t	l	w	-	l	a	p	n	g	s	i	a	r	l	-	v	p	v	-	-	g	n	-	-	-	n	s	l	a	-	n	s	-	-	h	d	r	a	s	t	-	-	-	-	-	-	-	-	-	-	-	r	w	-	-	-	-	-	-	-	-	-	v	e	e	e	n	-	e	v	-	e	v	-	-	-	l	s	g	p	r	l	-	l	w	p	a	i	y	c	f	r	-	k	s	-	s	-	-	i	s	e	p	c	d	m	m	e	-	-	-	a	c	d	p	-	-	-	-	-	a	-	-	i	-	-	-	a	-	-	d	-	w	m	f	t	e	-	-	-	-	n	q	v	f	p	v	-	-	-	-	-	-	-	-	-	-	-	-	-	e	t	q	v	q	-	v	a	-	q	l	f	v	-	-	-	-	-	-	-	-	s	c	l	q	n	q	-	-	-	-	p	f	l	r	g	e	g	-	-	-	-	-	t	e	f	l	g	-	-	-	-	-	g	v	e	k	l	l	n	g	i	v	k	l	s	-	p	h	l	r	v	r	r	g	k	d	f	l	e	t	l	p	p	a	v	s	f	w	e	t	f	g	l	e	p	a	h	g	p	k	n	i	s	a	y	c	i	h	p	n	a	g	k	a	a	d	a	f	l	e	r	l	g	v	i	y	s	s	c	n	l	g	-	-	n	-	-	-	-	-	-	-	h	a	q	g	l	r	a	w	d	q	-	y	h	s	-	v	m	q	h	l	k	a	-	l	t	a	-	l	g	-	-	-	-	-	-	-	k	-	n	i	v	v	y	i	i	n	p	l	h	a	-	-	s	l	v	d	i	c	f	-	f	r	r	y	i	a	d	-	-	-	-	-	-	-	l	-	v	l	-	q	v	i	p	m	s	f	v	a	s	p	v	p	p	q	p	e	y	l	s	l	a	l	e	v	y	s	r	c	p	p	-	-	-	-	-	-	-	-	-	-	-	-	p	g	s	i	g	f	r	l	v	-	-	p	-	-	-	l	q	e	g	k	c	l	h	i	a	c	s	r	s	q	d	q	r	w	v	s	v	a	w	s	d	n	t	g	a	l	-	-	q	r	s	-	y	c	r	f	r	-	n	s	i	f	t	v	r	-	-	i	w	a	a	t	i	d	-	-	-	-	-	-	-	q	-	r	v	i	i	v	s	t	-	e	n	v	d	q	d	e	h	d	t	w	l	n	f	a	s	v	p	i	e	l	t	v	l	s	v	n	t	t	p	d	l	f	l	-	-	-	-	-	-	s	s	p	t	t	p	-	i	f	s	d	q	-	l	-	-	-	t	p	t	-	-	e	e	s	m	l	t	d	i	c	d	e	-	w	g	i	v	l	t	l	h	y	p	-	-	-	-	-	-	-	-	a	l	v	s	g	y	l	l	r	-	r	k	-	-	g	t	s	-	-	-	a	m	n	v	n	l	l	-	-	p	s	-	-	n	e	t	l	l	r	-	i	l	g	m	y	r	d	l	a	t	l	a	r	-	-	g	t	r	-	i	v	q	s	l	-	p	w	h	i	a	t	a	v	r	q	l	s	y	v	l	-	-	-	-	-	-	-
Q5BBK2_EMENI	-	-	-	-	g	-	-	-	-	-	t	n	-	r	-	i	-	-	f	s	n	v	y	w	r	i	y	t	e	s	r	-	k	e	-	-	-	l	e	-	-	l	r	l	r	s	q	g	-	-	s	l	v	l	-	-	-	-	-	l	l	i	f	-	-	p	d	-	-	-	l	s	e	s	r	l	-	-	-	-	v	w	-	t	s	-	g	s	v	s	a	-	l	a	k	l	g	s	a	a	i	y	a	s	f	i	s	a	v	t	a	a	f	s	l	q	i	v	-	-	-	r	n	a	i	-	p	l	g	p	r	t	l	-	-	t	s	-	-	-	-	l	l	h	v	q	-	-	l	-	s	a	g	k	l	t	i	a	l	q	t	i	a	q	t	l	l	r	l	s	q	-	p	-	-	s	a	i	l	p	g	a	l	w	-	l	a	p	t	g	s	i	a	r	l	-	i	s	e	-	-	n	s	-	-	-	r	p	t	s	-	a	s	-	-	-	-	-	-	-	-	-	-	-	-	-	-	-	-	-	-	-	r	w	-	-	-	-	-	-	-	-	-	v	t	d	d	g	-	e	v	-	e	v	-	-	-	l	s	g	s	r	i	-	l	w	p	a	i	y	c	f	r	-	k	s	-	n	-	-	q	s	e	t	l	d	r	t	g	-	-	-	l	c	d	p	-	-	-	-	-	a	-	-	v	-	-	-	s	-	-	d	-	l	i	f	s	e	-	-	-	-	n	h	i	f	p	s	-	-	-	-	-	-	-	-	-	-	-	-	-	e	i	q	v	q	-	v	a	-	q	l	l	v	-	-	-	-	-	-	-	-	s	c	l	d	n	q	-	-	-	-	p	w	s	r	e	e	g	-	-	-	-	-	s	e	y	l	g	-	-	-	-	-	g	i	e	k	l	l	n	s	i	t	k	l	s	-	p	h	l	r	v	r	r	g	k	d	f	l	e	t	l	p	p	a	i	s	f	w	e	t	f	d	l	e	p	a	h	g	p	k	d	i	t	a	y	c	i	h	p	q	s	t	r	a	a	n	v	f	l	d	r	l	g	l	l	y	p	s	c	n	l	g	-	-	s	-	-	-	-	-	-	-	h	s	n	g	l	v	e	w	d	r	-	y	q	t	-	a	v	q	q	l	k	l	-	l	t	a	-	l	g	-	-	-	-	-	-	-	k	-	n	i	v	v	y	i	i	n	p	s	h	a	-	-	s	l	v	d	i	c	a	-	l	q	n	y	f	a	s	-	-	-	-	-	-	-	v	-	l	l	-	q	i	v	p	l	d	f	v	m	s	a	v	p	p	q	a	e	y	l	n	l	a	l	e	v	y	s	r	c	p	p	-	-	-	-	-	-	-	-	-	-	-	-	p	p	s	i	g	f	r	l	a	-	-	p	-	-	-	l	q	e	g	r	c	l	h	v	a	c	s	r	s	q	d	q	r	w	m	t	v	a	w	s	d	n	s	g	a	l	-	-	q	r	t	-	y	c	r	f	r	-	n	s	l	s	a	v	r	-	-	i	w	a	a	t	r	d	-	-	-	-	-	-	-	q	-	r	v	i	i	v	n	t	-	d	n	v	d	q	d	e	y	d	t	w	l	n	l	a	s	m	a	i	e	l	a	i	l	s	v	n	t	a	f	d	i	s	l	-	-	-	-	-	-	s	p	p	a	t	p	-	i	l	s	d	g	-	p	-	-	-	t	p	t	-	-	e	e	s	l	l	v	d	i	c	d	e	-	w	c	v	l	l	n	l	h	y	p	-	-	-	-	-	-	-	-	a	l	a	s	g	y	l	v	r	-	r	r	-	-	g	t	t	-	-	-	t	m	n	v	n	l	l	-	-	p	s	-	-	y	e	t	t	l	r	-	i	i	g	m	y	r	d	l	a	t	l	a	r	-	-	g	t	r	-	i	v	q	t	l	-	p	w	h	i	a	t	a	m	r	q	l	s	y	v	l	-	-	-	-	-	-	-
A0A3D8RWR8_9EURO	-	-	-	-	-	-	-	-	-	-	-	-	-	r	-	q	-	-	f	s	n	v	y	w	r	i	y	t	e	s	r	-	k	e	-	-	-	l	e	-	-	l	r	l	r	c	q	g	-	-	s	l	v	l	-	-	-	-	-	l	l	i	f	-	-	p	d	-	-	-	s	s	e	g	r	l	-	-	-	-	v	w	-	t	s	-	g	s	v	s	c	-	l	a	k	l	g	s	a	a	i	y	a	s	f	i	s	a	v	t	a	a	l	s	l	q	m	v	-	-	-	r	n	a	i	-	p	l	g	p	r	t	l	-	-	t	s	-	-	-	-	l	l	q	i	q	-	-	l	-	s	v	g	k	l	t	v	a	l	q	t	i	a	q	a	l	k	r	l	n	n	-	p	-	-	s	e	l	l	p	g	i	l	w	-	l	a	p	t	g	s	i	a	r	l	-	v	p	e	-	-	n	n	-	-	-	h	t	l	l	-	d	s	-	-	-	-	-	-	-	-	-	-	-	-	-	-	-	-	-	-	-	r	w	-	-	-	-	-	-	-	-	-	v	a	d	d	g	-	e	i	-	e	v	-	-	-	l	s	g	s	r	i	-	l	w	p	a	v	y	c	f	r	-	k	s	-	s	-	-	q	s	e	a	f	d	r	t	e	-	-	-	l	g	d	p	-	-	-	-	-	a	-	-	v	-	-	-	s	-	-	d	-	w	i	f	t	e	-	-	-	-	n	q	v	f	p	s	-	-	-	-	-	-	-	-	-	-	-	-	-	d	i	q	v	q	-	v	a	-	q	l	l	v	-	-	-	-	-	-	-	-	t	c	l	d	n	q	-	-	-	-	p	g	f	r	e	e	n	-	-	-	-	-	s	e	y	l	g	-	-	-	-	-	g	f	e	k	l	l	s	s	i	t	r	l	s	-	p	h	v	r	v	r	r	g	k	d	f	l	e	l	l	p	t	a	i	s	f	w	e	t	f	g	l	e	p	a	h	g	p	k	d	v	t	a	y	c	i	h	p	q	t	t	r	a	a	d	t	f	i	d	r	l	s	l	l	y	s	s	c	n	l	g	-	-	s	-	-	-	-	-	-	-	h	s	n	g	l	g	e	w	d	k	-	y	q	i	-	a	m	q	q	l	k	l	-	l	a	a	-	l	g	-	-	-	-	-	-	-	k	-	n	i	v	v	y	i	i	n	p	s	h	a	-	-	s	l	v	d	i	c	a	-	l	q	n	y	f	a	s	-	-	-	-	-	-	-	v	-	l	l	-	q	i	i	p	l	n	t	v	s	s	a	v	p	p	q	p	d	y	l	n	l	v	l	e	v	y	s	r	c	p	p	-	-	-	-	-	-	-	-	-	-	-	-	p	p	a	i	g	f	r	l	a	-	-	p	-	-	-	l	q	e	g	k	c	l	h	v	a	c	s	r	s	q	d	q	r	w	m	t	v	a	w	s	d	n	s	g	v	l	-	-	q	r	t	-	y	c	r	f	r	-	n	t	i	s	a	v	r	-	-	i	w	a	a	t	k	d	-	-	-	-	-	-	-	q	-	r	v	i	i	v	s	t	-	d	n	v	d	q	e	e	y	d	t	w	l	n	l	a	a	v	p	v	e	l	a	i	l	s	v	n	t	a	s	d	l	s	l	-	-	-	-	-	-	s	l	p	a	t	p	-	i	l	s	d	g	-	l	-	-	-	t	p	t	-	-	e	e	s	v	l	i	d	i	c	d	e	-	w	s	v	l	l	t	l	h	y	p	-	-	-	-	-	-	-	-	a	l	a	s	g	y	l	l	r	-	r	r	-	-	g	t	a	-	-	-	t	v	n	v	n	l	i	-	-	p	s	-	-	y	e	s	l	l	r	-	i	i	g	m	y	r	d	l	g	t	l	a	r	-	-	g	t	w	-	i	v	q	s	l	-	p	w	h	i	a	t	a	v	r	q	l	s	y	v	l	-	-	-	-	-	-	-
A0A1L9PAU9_ASPVE	-	-	-	-	g	-	-	-	-	-	t	n	-	r	-	i	-	-	f	s	n	v	y	w	r	i	y	t	e	s	r	-	k	e	-	-	-	l	e	-	-	l	r	l	r	s	q	g	-	-	s	l	v	l	-	-	-	-	-	l	l	i	f	-	-	p	d	-	-	-	l	s	e	r	r	l	-	-	-	-	v	w	-	t	s	-	g	s	v	s	s	-	l	a	k	f	g	s	a	a	i	y	a	s	f	i	s	a	v	t	a	a	f	s	l	q	i	v	-	-	-	r	n	a	i	-	p	l	g	p	r	t	l	-	-	s	s	-	-	-	-	l	l	q	a	q	-	-	l	-	s	v	g	k	l	t	i	a	f	q	t	v	v	q	t	l	t	r	l	n	k	-	p	-	-	l	e	a	a	p	g	t	l	w	-	l	a	p	t	g	s	i	a	r	l	-	v	p	e	-	-	i	n	-	-	-	l	s	f	s	-	a	s	-	-	-	-	-	-	-	-	-	-	-	-	-	-	-	-	-	-	-	q	w	-	-	-	-	-	-	-	-	-	v	t	g	e	g	-	e	v	-	e	v	-	-	-	l	s	g	h	r	i	-	l	w	p	a	a	y	c	f	r	-	k	s	-	t	-	-	q	l	e	a	p	e	k	t	e	-	-	-	f	c	d	p	-	-	-	-	-	t	-	-	a	-	-	-	s	-	-	d	-	w	i	f	s	e	-	-	-	-	n	q	v	f	p	s	-	-	-	-	-	-	-	-	-	-	-	-	-	e	a	q	v	q	-	v	a	-	q	i	l	v	-	-	-	-	-	-	-	-	s	c	l	d	n	q	-	-	-	-	a	s	h	r	e	a	v	-	-	-	-	-	s	e	y	l	g	-	-	-	-	-	s	f	d	r	l	l	n	a	i	t	r	l	p	-	p	h	l	r	v	r	r	g	k	s	f	l	e	t	l	p	p	a	i	s	f	w	e	t	f	d	l	e	p	a	h	g	p	k	d	i	t	a	y	c	i	h	p	h	m	t	r	a	a	d	t	f	l	e	r	l	g	l	l	y	t	s	c	n	l	g	-	-	s	-	-	-	-	-	-	-	h	s	n	g	l	a	e	w	a	r	-	y	p	s	-	m	m	l	q	l	k	g	-	l	t	a	-	l	s	-	-	-	-	-	-	-	k	-	n	i	i	i	y	i	i	n	p	s	h	a	-	-	s	l	v	d	i	c	a	-	l	q	t	y	f	a	n	-	-	-	-	-	-	-	v	-	l	l	-	q	v	i	p	m	d	f	v	m	s	a	v	p	p	q	t	d	y	l	n	l	a	m	e	v	y	s	r	c	p	p	-	-	-	-	-	-	-	-	-	-	-	-	p	q	s	i	g	f	k	l	a	-	-	p	-	-	-	m	q	e	g	k	c	l	h	v	a	c	s	r	s	r	d	q	r	w	m	s	v	a	w	s	d	n	s	g	a	l	-	-	q	r	t	-	y	c	r	f	r	-	n	s	l	p	a	v	r	-	-	i	w	a	a	t	k	d	-	-	-	-	-	-	-	q	-	r	v	i	l	v	n	t	-	e	n	v	d	q	d	e	h	d	t	w	l	g	l	a	p	v	p	v	e	l	t	i	l	s	v	n	t	a	a	d	l	s	l	-	-	-	-	-	-	s	p	p	a	t	p	-	i	l	s	d	q	-	v	-	-	-	t	p	t	-	-	e	e	s	l	l	t	d	i	c	d	e	-	w	s	v	v	l	t	l	h	y	p	-	-	-	-	-	-	-	-	a	l	a	s	g	y	l	l	r	-	r	k	-	-	g	p	t	-	-	-	s	m	n	v	n	l	l	-	-	s	s	-	-	h	e	n	t	l	r	-	i	i	g	l	y	r	d	l	a	t	l	a	r	-	-	g	t	r	-	i	v	q	t	l	-	p	w	h	i	a	t	a	v	r	q	l	s	y	v	l	-	-	-	-	-	-	-
A0A0U5GWN3_ASPCI	-	-	-	-	g	-	-	-	-	-	t	n	-	r	-	i	-	-	f	s	n	i	y	w	r	i	y	t	e	s	r	-	k	e	-	-	-	l	e	-	-	l	r	l	r	s	l	g	-	-	c	l	v	l	-	-	-	-	-	l	l	i	f	-	-	p	d	-	-	-	s	n	d	k	r	l	-	-	-	-	v	w	-	t	s	-	g	s	v	s	s	-	l	t	k	i	g	s	a	a	i	y	a	s	f	i	s	a	v	t	a	a	f	s	l	q	i	v	-	-	-	r	n	a	i	-	p	l	g	p	r	t	l	-	-	t	s	-	-	-	-	l	l	q	v	q	-	-	l	-	s	n	g	r	l	t	v	a	l	q	t	i	a	q	t	l	t	r	l	g	h	l	d	-	s	s	n	v	s	p	g	t	l	w	-	l	a	p	n	g	s	i	a	r	l	-	v	t	g	-	-	d	s	-	-	-	q	p	l	s	-	s	f	-	-	-	-	-	-	-	-	-	-	-	-	-	-	-	-	-	-	-	e	w	-	-	-	-	-	-	-	-	-	i	t	d	e	g	-	e	v	-	e	v	-	-	-	l	s	g	s	r	i	-	i	w	p	a	a	y	c	f	t	-	k	s	-	t	-	-	n	p	e	a	f	d	s	a	e	-	-	-	d	c	d	p	-	-	-	-	-	a	-	-	v	-	-	-	s	-	-	d	-	w	i	f	a	e	-	-	-	-	n	q	v	f	p	t	-	-	-	-	-	-	-	-	-	-	-	-	-	e	t	q	v	e	-	i	a	-	q	i	l	v	-	-	-	-	-	-	-	-	s	c	l	d	n	e	-	-	-	-	a	c	i	e	e	e	g	-	-	-	-	-	t	d	f	l	g	-	-	-	-	-	g	f	e	k	l	l	n	s	i	t	k	l	f	-	p	h	l	r	v	r	r	g	k	d	y	l	e	t	l	p	p	a	i	y	f	w	e	t	f	g	l	e	p	a	h	g	p	k	d	i	a	s	y	c	i	h	p	c	a	t	n	a	a	d	t	f	l	e	r	l	t	l	l	y	s	g	c	s	l	g	-	-	t	-	-	-	-	-	-	-	f	t	k	g	l	g	g	w	d	l	-	y	q	t	-	s	m	q	q	l	k	d	-	l	t	l	-	y	-	-	-	-	-	-	-	-	-	-	-	-	-	-	-	-	-	-	-	-	-	-	-	-	-	-	-	-	-	-	-	-	-	-	-	-	-	-	-	-	-	-	-	-	-	-	-	-	-	-	-	-	-	-	-	-	-	-	-	-	-	-	-	-	-	-	-	-	-	-	-	-	-	-	-	-	-	-	-	-	-	-	-	-	-	-	-	-	-	-	-	-	-	-	-	-	-	-	-	-	-	-	-	-	-	-	-	-	-	-	-	-	-	-	-	-	-	-	-	-	-	-	-	-	-	-	-	-	-	-	-	-	-	-	-	-	-	-	-	-	-	-	-	-	-	-	-	-	-	-	-	-	-	-	-	-	-	-	-	-	-	-	-	-	-	-	-	-	-	-	-	-	-	-	-	-	-	-	-	-	-	-	-	-	-	-	-	-	-	-	-	-	-	-	-	-	-	-	-	-	-	-	-	-	-	-	-	-	-	-	-	-	-	-	-	-	-	-	-	-	-	-	-	-	-	-	-	-	t	q	p	-	-	-	-	-	-	-	-	-	-	-	-	-	-	-	-	-	-	-	-	-	-	-	-	-	-	-	-	-	-	-	-	-	-	-	-	-	-	-	-	-	-	-	-	-	-	-	-	-	-	-	-	-	-	-	-	-	-	-	-	-	-	-	-	-	-	-	-	-	-	-	-	-	-	-	-	-	-	-	-	-	-	-	-	-	-	-	-	-	-	-	-	-	-	-	-	-	-	-	-	-	-	-	-	-	-	-	-	-	-	-	-	-	-	-	-	-	-	-	-	-	-	-	-	-	-	-	-	-	-	-	-	-
A0A3A2Z940_9EURO	-	-	-	-	g	-	-	-	-	-	t	n	-	n	-	i	-	-	f	s	n	i	y	w	r	i	y	t	e	s	r	-	k	d	-	-	-	l	e	-	-	l	r	l	r	s	l	d	-	-	c	l	v	s	-	-	-	-	-	l	w	v	f	-	-	p	e	-	-	-	p	k	d	a	r	i	-	-	-	-	a	s	-	a	s	-	g	n	i	s	s	-	l	v	k	p	n	f	a	a	i	y	a	s	f	m	t	a	v	t	g	t	i	s	l	q	l	i	-	-	-	r	g	a	i	-	p	l	g	s	r	t	l	-	-	v	s	-	-	-	-	l	l	q	i	q	-	-	l	-	p	a	g	k	l	t	i	c	l	p	t	v	a	q	i	i	t	r	l	l	g	-	l	t	a	s	d	a	e	s	g	t	l	w	-	l	a	p	n	g	t	i	a	r	l	-	v	p	d	-	-	t	g	-	-	-	s	p	n	i	p	i	g	-	-	-	-	-	-	n	p	v	-	-	-	-	-	-	-	-	-	-	q	w	-	-	-	-	-	-	-	-	-	i	d	e	e	v	-	e	v	-	e	v	-	-	-	l	v	g	q	q	i	-	l	w	p	a	r	y	c	f	r	-	k	s	-	m	-	-	p	l	d	d	t	s	-	-	-	-	-	-	f	e	d	p	-	-	-	-	-	p	-	-	e	-	-	-	s	-	-	d	-	w	l	y	s	q	-	-	-	-	a	a	v	l	p	v	-	-	-	-	-	-	-	-	-	-	-	-	-	e	d	h	v	q	-	i	a	-	q	l	l	a	-	-	-	-	-	-	-	-	s	d	l	e	n	e	-	-	-	-	t	a	v	g	t	d	e	-	-	-	-	-	v	r	l	m	g	-	-	-	-	-	e	i	q	k	l	l	k	g	i	l	k	v	p	-	p	h	l	r	v	r	r	g	k	d	f	l	e	a	l	p	p	v	v	s	f	w	e	t	f	g	i	e	p	a	h	g	p	k	d	i	s	a	y	c	i	h	p	y	v	l	e	p	a	d	a	f	l	e	s	f	g	l	l	y	s	s	c	n	l	g	-	-	a	-	-	-	-	-	-	-	h	v	r	g	l	a	s	w	d	v	-	y	s	n	-	t	m	e	s	l	k	t	-	l	s	a	-	l	n	-	-	-	-	-	-	-	k	-	n	i	v	i	y	i	v	n	p	t	h	a	-	-	a	l	a	d	i	c	a	-	i	q	t	y	a	a	n	-	-	-	-	-	-	-	l	-	v	l	-	q	i	i	p	l	s	f	i	a	s	p	v	p	s	q	a	e	y	l	s	l	a	l	e	v	y	s	r	c	p	p	-	-	-	-	-	-	-	-	-	-	-	-	p	k	n	i	n	f	k	l	t	-	-	p	-	-	-	f	l	e	g	k	t	l	h	v	a	y	s	r	s	l	d	q	r	w	v	t	a	a	w	a	d	n	t	g	s	i	-	-	q	c	t	-	y	c	r	y	r	-	n	s	i	t	d	i	r	-	-	i	w	n	a	t	r	d	-	-	-	-	-	-	-	q	-	r	v	i	v	v	n	t	-	e	p	l	d	q	e	e	i	d	-	-	-	-	-	-	-	-	-	-	-	-	-	-	-	-	-	-	-	-	-	-	-	-	-	-	-	-	-	-	-	-	-	-	-	-	-	-	-	-	-	-	-	-	-	-	-	-	-	-	-	-	-	-	-	-	-	-	-	-	-	-	-	-	-	-	-	-	-	-	-	-	-	-	-	-	-	-	-	-	-	-	-	-	-	-	-	-	-	-	-	-	-	-	-	-	-	-	-	-	-	-	-	-	-	-	-	-	-	-	-	-	-	-	-	-	-	-	-	-	-	-	-	-	-	-	-	-	-	-	-	-	-	-	-	-	-	-	-	-	-	-	-	-	-	-	-	-	-	-	-	-	-	-	-	-	-	-	-	-	-	-	-	-	-	-	-	-	-	-
A1CEJ6_ASPCL	-	-	-	-	-	-	-	-	-	-	-	-	-	-	-	-	-	-	-	-	-	-	-	-	-	-	-	-	-	s	s	-	-	e	-	-	-	l	p	l	-	l	k	v	r	t	k	s	-	v	c	l	f	h	-	-	-	-	-	-	-	-	-	-	-	-	-	-	-	-	-	-	-	-	r	i	-	-	-	-	v	s	-	a	s	-	g	s	v	t	s	-	l	v	k	p	s	s	a	a	i	y	a	s	f	i	s	a	v	t	g	a	l	s	f	q	l	i	-	-	-	r	n	a	i	-	p	l	g	s	r	t	l	-	-	t	a	-	-	-	-	l	l	q	i	q	-	-	l	-	s	v	g	k	l	t	v	s	l	q	t	i	s	q	p	i	v	r	l	c	s	-	p	p	a	y	n	v	q	p	g	a	l	w	-	l	s	p	s	g	s	i	a	r	l	-	v	l	d	-	-	p	l	-	-	-	s	p	p	g	-	-	-	-	t	t	s	a	s	a	v	a	-	-	-	-	-	-	-	-	-	-	q	w	-	-	-	-	-	-	-	-	-	v	e	e	e	p	-	e	v	-	e	v	-	-	-	l	a	g	s	r	i	-	i	w	p	a	k	y	c	f	t	-	k	s	-	t	-	-	g	t	e	s	f	l	g	i	e	-	-	-	f	n	e	p	-	-	-	-	-	h	-	-	g	-	-	-	s	-	-	d	-	w	m	y	t	q	-	-	-	-	s	q	l	s	p	v	-	-	-	-	-	-	-	-	-	-	-	-	-	d	a	q	i	q	-	v	a	-	q	l	l	v	-	-	-	-	-	-	-	-	s	n	l	e	t	k	-	-	-	-	a	s	l	r	t	e	d	-	-	-	-	-	t	a	f	m	g	-	-	-	-	-	e	i	e	r	l	l	n	g	m	s	k	l	a	-	p	h	l	r	v	r	r	g	k	d	y	l	e	i	l	s	p	a	v	f	f	w	e	t	f	g	l	e	p	a	s	g	p	k	d	v	s	v	y	c	i	h	p	h	a	a	e	a	t	n	a	f	l	e	r	l	g	l	l	y	s	s	c	n	l	g	-	-	q	-	-	-	-	-	-	-	h	s	r	g	m	c	s	w	y	e	-	y	p	s	-	i	m	q	s	l	k	s	-	l	m	a	-	l	s	-	-	-	-	-	-	-	r	-	n	v	v	v	y	i	i	s	p	s	s	a	-	-	a	l	a	d	i	c	a	-	f	q	k	y	i	s	g	-	-	-	-	-	-	-	l	-	v	l	-	q	i	v	p	f	e	f	t	m	s	t	v	p	l	q	a	q	y	l	n	l	a	l	e	v	y	s	r	c	p	p	-	-	-	-	-	-	-	-	-	-	-	-	p	k	s	i	n	f	q	l	t	-	-	p	-	-	-	l	q	g	a	k	s	l	h	l	a	c	s	r	s	h	d	q	r	w	l	t	v	s	w	s	d	n	t	g	t	l	-	-	q	q	t	-	y	c	r	y	q	-	n	s	i	l	e	v	r	-	-	i	w	c	v	t	r	s	-	-	-	-	-	-	-	q	-	r	v	i	i	v	n	t	-	e	p	v	d	q	d	e	v	d	t	w	t	s	l	v	p	a	l	v	e	l	a	i	l	y	a	n	t	t	p	d	l	y	l	-	-	-	-	-	-	e	p	p	a	t	p	-	v	f	s	e	q	-	y	-	-	-	t	p	t	-	-	e	e	s	l	l	i	d	i	c	d	e	-	w	g	v	i	l	s	s	h	y	p	-	-	-	-	-	-	-	-	a	l	a	s	g	y	l	f	r	-	r	k	-	-	g	p	t	-	-	-	s	m	n	v	n	l	i	-	-	p	a	-	-	y	e	a	f	l	k	-	i	l	s	k	y	r	d	l	a	a	l	a	r	-	-	g	t	r	-	n	v	q	q	f	-	p	w	h	i	a	t	a	v	r	q	l	s	y	v	l	-	-	-	-	-	-	-
Q4WHN3_ASPFU	-	-	-	-	-	-	-	-	-	-	-	-	-	-	-	-	-	-	-	-	-	-	-	-	-	-	-	-	-	f	s	-	i	r	-	-	-	l	p	-	-	s	k	v	r	s	l	v	-	l	l	l	v	a	-	-	-	-	-	-	-	-	-	-	-	-	-	-	-	-	-	-	-	-	s	l	-	-	-	-	v	s	-	a	s	-	g	s	v	t	s	-	l	v	k	p	s	s	a	a	i	y	a	s	f	i	s	a	v	t	g	a	l	s	l	q	l	i	-	-	-	r	k	a	i	-	p	l	g	s	r	t	l	-	-	a	a	-	-	-	-	l	l	q	i	q	-	-	l	-	s	l	g	k	l	t	v	s	l	q	t	i	s	q	p	i	l	r	l	c	g	-	p	s	v	h	n	a	h	p	g	c	l	w	-	l	s	p	s	g	s	i	a	r	l	-	v	s	d	-	-	q	n	-	t	v	n	p	p	n	-	-	-	-	-	-	-	-	-	-	-	-	-	-	-	-	-	-	-	-	-	-	e	w	-	-	-	-	-	-	-	-	-	s	e	d	e	p	-	e	v	-	e	v	-	-	-	l	a	g	a	r	i	-	l	w	p	a	r	y	c	f	t	-	k	p	-	t	-	-	s	l	d	p	f	l	g	i	n	-	-	-	i	d	e	p	-	-	-	-	-	h	-	-	-	-	-	-	s	-	-	d	-	w	m	y	i	q	-	-	-	-	k	q	l	a	p	v	-	-	-	-	-	-	-	-	-	-	-	-	-	d	a	q	i	e	-	v	a	-	q	l	l	v	-	-	-	-	-	-	-	-	s	e	f	e	s	k	-	-	-	-	t	s	l	r	t	e	d	-	-	-	-	-	t	a	f	m	g	-	-	-	-	-	e	i	e	r	l	l	n	g	i	l	k	l	a	-	p	h	l	r	i	r	r	g	k	d	y	l	e	v	l	p	p	a	i	s	f	w	e	t	f	g	l	e	p	a	y	g	s	k	d	i	y	a	y	c	i	h	p	q	a	a	e	a	a	n	d	f	l	e	r	l	g	l	l	y	s	s	c	n	l	g	-	-	q	-	-	-	-	-	-	-	h	t	r	g	m	c	s	w	n	e	-	y	h	y	-	i	m	q	s	l	k	s	-	l	t	a	-	l	s	-	-	-	-	-	-	-	r	-	s	v	v	v	y	i	i	n	p	s	h	a	-	-	a	l	a	d	i	c	s	-	f	q	k	y	i	d	e	-	-	-	-	-	-	-	l	-	v	l	-	q	i	v	p	f	h	f	i	m	s	t	v	p	p	q	a	q	y	l	s	l	a	l	e	v	y	s	r	c	p	p	-	-	-	-	-	-	-	-	-	-	-	-	p	k	t	i	n	f	k	l	a	-	-	p	-	-	-	l	q	e	a	k	s	l	h	i	a	c	s	r	s	y	d	q	r	w	v	s	v	s	w	t	d	n	t	g	t	f	-	-	q	r	t	-	y	c	r	f	q	-	n	s	i	l	e	v	r	-	-	i	w	a	a	t	k	m	-	-	-	-	-	-	-	q	-	k	i	i	i	a	n	t	-	e	p	v	d	q	d	e	v	d	t	w	t	s	l	v	p	f	p	s	d	l	t	i	l	y	v	n	t	t	p	d	l	y	l	-	-	-	-	-	-	e	p	p	a	t	p	-	a	f	s	e	q	-	p	-	-	-	t	p	t	-	-	e	e	c	l	l	t	d	i	c	d	e	-	w	g	i	i	l	s	p	h	y	p	-	-	-	-	-	-	-	-	a	l	a	s	g	y	l	l	r	-	r	k	-	-	g	p	t	-	-	-	a	m	n	v	n	l	i	-	-	p	a	-	-	y	e	n	l	l	r	-	i	i	a	r	y	r	d	l	a	t	l	a	r	-	-	g	t	r	-	t	v	q	q	f	-	p	w	h	i	a	t	a	l	r	q	l	s	y	v	l	-	-	-	-	-	-	-
A0A1L9SEH3_9EURO	-	-	-	-	g	-	-	-	-	-	t	n	-	r	-	i	-	-	f	s	t	i	y	w	r	i	y	t	e	s	r	-	k	d	-	-	-	l	e	-	-	l	r	l	r	n	l	d	-	-	c	l	v	a	-	-	-	-	-	l	w	v	f	-	-	p	d	-	-	-	l	a	g	n	r	l	-	-	-	-	v	s	-	a	s	-	g	n	a	t	s	-	l	m	r	p	g	s	a	a	i	y	a	t	f	v	s	a	v	t	g	a	i	s	l	q	l	v	-	-	-	r	g	a	i	-	p	l	g	s	r	t	l	-	-	a	s	-	-	-	-	l	l	q	i	q	-	-	l	-	p	i	g	k	v	i	v	s	f	q	s	v	g	q	m	i	t	r	l	l	n	-	v	a	t	l	n	a	p	i	g	l	l	w	-	l	s	p	n	g	t	v	a	r	l	-	t	v	d	-	-	a	n	-	-	-	s	p	t	l	-	s	s	m	s	s	f	i	t	p	m	a	-	-	-	-	-	-	-	-	-	-	l	w	-	-	-	-	-	-	-	-	-	l	e	e	e	l	-	e	v	-	e	v	-	-	-	l	a	g	t	r	f	-	l	w	p	a	r	y	c	f	r	-	a	s	-	d	-	-	l	s	p	s	s	y	g	a	s	-	-	-	l	d	d	p	-	-	-	-	-	s	-	-	i	-	-	-	l	-	-	d	-	w	l	y	s	n	-	-	-	-	s	q	i	s	p	a	-	-	-	-	-	-	-	-	-	-	-	-	-	e	d	q	i	h	-	v	a	-	q	i	l	v	-	-	-	-	-	-	-	-	s	d	l	e	n	d	-	-	-	-	s	s	l	r	t	e	e	-	-	-	-	-	p	i	f	g	g	-	-	-	-	-	e	i	e	r	l	l	k	s	i	s	k	l	p	-	p	h	l	r	l	r	r	g	q	d	f	m	e	i	l	p	p	g	v	a	f	w	e	t	f	g	l	e	p	a	y	g	p	k	d	v	s	a	y	c	i	h	p	h	a	p	e	a	a	d	a	f	l	e	r	l	g	l	l	y	s	r	c	g	l	g	-	-	k	-	-	-	-	-	-	-	h	v	q	g	l	g	s	w	n	d	-	y	s	s	-	v	m	h	l	l	m	a	-	l	t	a	-	f	s	-	-	-	-	-	-	-	k	-	n	l	v	i	y	i	i	n	p	s	h	v	-	-	a	l	t	d	i	c	w	-	l	q	k	y	v	s	e	-	-	-	-	-	-	-	i	-	m	l	-	q	v	i	p	m	d	f	i	a	s	s	v	p	t	q	s	e	y	l	s	l	a	l	e	v	y	s	r	c	p	p	-	-	-	-	-	-	-	-	-	-	-	-	p	k	t	i	n	f	r	l	a	-	-	p	-	-	-	l	q	e	a	k	s	l	h	l	a	y	s	r	s	l	d	r	r	w	i	t	v	a	w	s	d	s	t	g	s	f	-	-	q	r	t	-	y	c	r	f	r	-	g	s	l	s	e	v	r	-	-	i	w	g	a	t	k	t	-	-	-	-	-	-	-	q	-	r	l	l	i	a	n	t	-	d	p	v	e	q	e	e	i	d	v	w	v	n	l	i	s	l	p	l	e	l	v	i	l	n	v	n	p	v	p	d	l	h	l	-	-	-	-	-	-	e	p	p	t	t	p	-	a	l	s	d	p	-	l	-	-	-	t	p	t	-	-	e	e	s	l	l	t	d	i	c	d	e	-	w	a	l	i	l	s	p	h	y	p	-	-	-	-	-	-	-	-	a	l	a	s	g	h	l	l	r	-	r	k	-	-	g	p	a	-	-	-	a	a	n	v	n	l	v	-	-	p	y	-	-	y	d	l	l	l	r	-	i	i	g	m	y	r	d	l	t	t	l	a	r	-	-	g	t	r	-	s	a	q	r	l	-	p	w	h	v	a	t	a	v	r	q	l	s	y	v	l	-	-	-	-	-	-	-
A0A507R2B2_MONPU	-	-	-	-	g	-	-	-	-	-	t	n	-	r	-	i	-	-	f	s	n	i	h	w	r	i	y	t	d	s	r	-	k	d	-	-	-	l	e	-	-	l	q	l	k	n	l	g	-	-	c	l	v	s	-	-	-	-	-	l	w	l	f	-	-	p	g	-	-	-	l	n	g	s	r	l	-	-	-	-	l	s	-	a	s	-	g	s	i	t	s	-	l	v	k	p	s	s	a	a	i	y	a	s	f	i	s	a	i	t	g	a	i	n	f	k	f	v	-	-	-	r	n	a	l	-	p	l	g	s	r	t	l	-	-	v	s	-	-	-	-	l	l	q	i	q	-	-	l	-	p	v	g	k	l	i	v	s	m	q	t	i	a	q	t	l	s	r	l	w	e	-	p	v	s	s	d	l	q	p	n	i	l	w	-	l	c	p	n	g	s	i	a	r	l	-	v	v	d	-	-	p	d	-	-	-	s	p	s	s	p	s	g	-	t	s	a	r	l	f	t	a	-	-	-	-	-	-	-	-	-	-	q	w	-	-	-	-	-	-	-	-	-	v	e	d	e	p	-	e	i	-	e	v	-	-	-	l	a	g	p	r	f	-	l	w	p	a	r	y	c	f	a	-	t	p	-	i	-	-	p	p	e	t	p	s	n	r	q	-	-	-	c	n	n	p	-	-	-	-	-	c	-	-	e	-	-	-	s	-	-	d	-	w	l	y	p	q	-	-	-	-	a	r	l	s	p	v	-	-	-	-	-	-	-	-	-	-	-	-	-	e	e	y	v	r	-	i	a	-	q	l	l	v	-	-	-	-	-	-	-	-	s	d	i	e	k	d	-	-	-	-	f	s	l	p	t	d	d	-	-	-	-	-	a	n	f	v	g	-	-	-	-	-	e	t	e	r	l	l	k	d	l	l	k	l	p	-	p	h	l	r	i	r	r	g	r	d	f	l	e	v	l	p	p	a	i	w	f	w	e	t	f	g	l	e	p	a	h	g	t	k	d	i	s	a	y	c	i	h	p	h	a	g	e	a	a	d	v	f	l	d	r	l	g	l	q	y	s	n	c	g	l	g	-	-	k	-	-	-	-	-	-	-	h	v	r	a	l	v	p	w	s	a	-	y	f	s	-	a	l	r	s	l	k	a	-	l	s	l	-	f	n	-	-	-	-	-	-	-	g	-	n	v	v	v	y	i	i	n	p	n	h	t	-	-	a	l	a	d	i	c	s	-	l	q	k	y	l	t	g	-	-	-	-	-	-	-	i	-	v	l	-	q	v	i	p	l	e	f	v	t	s	a	v	p	t	q	t	e	y	m	n	l	a	l	e	v	y	s	r	c	p	p	-	-	-	-	-	-	-	-	-	-	-	-	l	t	a	i	n	f	r	l	t	-	-	p	-	-	-	l	r	e	g	k	c	l	h	l	a	y	s	r	s	l	d	q	r	w	i	t	v	a	w	s	d	n	t	g	s	f	-	-	q	r	t	-	y	c	r	f	r	-	n	q	i	s	d	v	r	-	-	i	w	g	t	t	k	g	-	-	-	-	-	-	-	q	-	r	f	m	l	a	l	t	-	e	p	v	d	q	d	e	v	e	a	w	t	s	l	v	t	v	p	l	e	l	i	i	l	n	v	n	a	t	p	d	l	y	l	-	-	-	-	-	-	e	p	p	s	t	p	-	v	s	s	e	q	-	y	-	-	-	t	p	t	-	-	d	e	s	q	l	t	d	i	c	d	e	-	w	a	v	i	l	s	p	h	y	p	-	-	-	-	-	-	-	-	s	l	a	s	g	y	l	l	r	-	r	k	-	-	g	p	t	-	-	-	s	m	t	v	n	l	i	-	-	v	p	-	-	y	e	m	l	l	k	-	a	l	g	m	y	r	d	l	a	c	l	a	r	-	-	g	t	c	-	h	v	q	r	l	-	p	w	h	i	a	t	a	v	r	q	l	s	y	i	l	-	-	-	-	-	-	-
A0A1V6V5C8_9EURO	-	-	-	-	g	-	-	-	-	-	t	n	-	h	-	i	-	-	f	s	n	i	y	w	r	i	y	t	e	s	r	-	k	d	-	-	-	l	e	-	-	a	r	l	r	v	l	n	-	-	c	l	a	s	-	-	-	-	-	l	w	v	f	-	-	p	e	-	-	-	v	r	g	s	k	i	-	-	-	-	v	s	-	a	f	-	g	s	v	s	s	-	l	v	k	n	s	s	a	a	i	y	a	s	f	i	s	a	v	t	g	s	i	g	l	q	l	i	-	-	-	q	g	a	l	-	p	l	g	s	r	t	l	-	-	l	s	-	-	-	-	l	l	n	i	q	-	-	l	-	m	s	g	t	i	t	v	s	a	q	t	i	s	q	t	i	t	r	l	c	s	-	p	i	a	n	d	v	q	p	g	t	l	w	-	l	s	p	n	g	s	i	a	r	l	-	v	v	d	-	-	p	t	-	-	-	s	l	g	f	-	-	-	-	p	a	p	g	n	l	p	a	-	-	-	-	-	-	-	-	-	-	q	w	-	-	-	-	-	-	-	-	-	i	d	e	e	p	-	e	v	-	e	v	-	-	-	l	a	g	q	r	m	-	l	w	p	a	r	f	c	f	r	-	s	s	-	s	-	-	n	f	s	s	g	s	-	-	-	-	-	-	r	d	e	p	-	-	-	-	-	l	-	-	d	-	-	t	s	-	-	d	-	w	l	y	f	p	-	-	-	-	p	q	q	l	p	a	-	-	-	-	-	-	-	-	-	-	-	-	-	e	g	q	l	e	-	i	a	-	q	l	l	v	-	-	-	-	-	-	-	-	f	d	l	e	g	q	-	-	-	-	s	p	l	q	i	d	d	-	-	-	-	-	t	t	l	l	g	-	-	-	-	-	e	a	c	k	l	f	k	r	i	c	k	l	s	-	p	h	i	r	v	r	r	g	k	a	y	l	e	a	l	p	p	a	v	s	f	w	e	t	f	g	l	e	p	a	h	g	p	k	n	i	s	a	y	c	i	h	p	q	a	s	e	a	a	d	v	f	l	r	r	f	g	l	l	y	q	s	c	n	l	g	-	-	t	-	-	-	-	-	-	-	h	i	d	g	l	k	p	w	q	t	-	y	e	s	-	m	m	h	v	l	k	k	-	l	s	e	-	l	s	-	-	-	-	-	-	-	a	-	n	h	v	v	y	i	i	n	p	t	h	a	-	-	a	l	a	d	i	c	t	-	f	q	q	l	i	a	g	-	-	-	-	-	-	-	l	-	v	l	-	q	i	i	p	l	e	f	v	m	s	s	i	p	p	q	t	d	y	l	n	l	a	l	e	v	y	s	r	c	p	p	-	-	-	-	-	-	-	-	-	-	-	-	p	r	a	i	s	f	r	l	a	-	-	p	-	-	-	l	q	d	g	r	s	l	h	i	a	y	s	k	s	l	d	q	r	w	i	s	v	a	w	s	d	l	p	g	s	i	-	-	q	r	t	-	y	c	r	y	r	-	q	s	i	s	e	v	r	-	-	i	w	a	t	t	k	h	-	-	-	-	-	-	-	q	-	k	v	q	l	a	t	t	-	e	p	m	e	t	d	e	v	e	a	w	a	s	l	a	p	g	s	l	e	l	t	i	l	a	v	n	t	i	p	d	l	v	l	-	-	-	-	-	-	e	p	p	s	t	p	-	v	a	s	e	q	-	s	-	-	-	t	p	t	-	-	d	e	t	v	l	t	d	i	c	d	d	-	w	l	a	i	l	s	p	h	f	p	-	-	-	-	-	-	-	-	a	l	c	s	g	y	l	l	r	-	r	k	-	-	g	a	t	-	-	-	a	i	s	v	n	l	i	-	-	p	p	-	-	h	d	n	v	l	k	-	t	l	s	m	y	r	d	m	g	c	l	a	r	-	-	g	i	c	-	s	v	q	n	l	-	p	w	h	v	a	t	a	l	r	q	l	s	y	v	f	-	-	-	-	-	-	-
A0A1F5L6R0_9EURO	-	-	-	-	g	-	-	-	-	-	t	n	-	h	-	i	-	-	f	s	n	i	y	w	r	i	y	t	e	s	r	-	k	d	-	-	-	l	e	-	-	a	r	l	r	s	l	n	-	-	c	l	a	s	-	-	-	-	-	l	w	v	f	-	-	p	d	-	-	-	l	s	g	e	k	i	-	-	-	-	v	g	-	a	s	-	g	s	v	t	a	-	l	v	k	n	n	s	a	g	i	y	a	a	f	i	s	a	v	t	g	s	i	s	l	q	l	v	-	-	-	r	g	a	l	-	p	l	g	s	r	t	l	-	-	f	s	-	-	-	-	l	l	n	v	q	-	-	l	-	v	g	g	t	i	t	i	s	a	q	t	v	p	q	t	i	m	r	l	-	s	-	s	v	a	l	s	m	q	p	g	i	l	w	-	l	c	p	n	g	t	i	a	r	l	-	v	i	d	-	-	s	t	-	-	-	s	p	g	y	-	-	-	-	p	t	p	g	d	v	s	a	-	-	-	-	-	-	-	-	-	-	q	w	-	-	-	-	-	-	-	-	-	v	e	e	e	p	-	e	i	-	e	v	-	-	-	l	a	g	q	r	m	-	l	w	p	a	r	f	c	f	r	-	s	s	-	s	-	-	t	t	t	f	e	t	-	-	-	-	-	-	l	e	d	p	-	-	-	-	-	l	-	-	d	-	-	-	s	-	-	d	-	w	l	y	l	q	-	-	-	-	s	q	q	n	p	v	-	-	-	-	-	-	-	-	-	-	-	-	-	e	d	q	l	q	-	i	a	-	q	l	l	v	-	-	-	-	-	-	-	-	v	n	l	e	s	q	-	-	-	-	s	-	l	q	t	d	h	-	-	-	-	-	t	e	f	p	g	-	-	-	-	-	e	v	a	k	l	f	k	r	i	a	r	l	p	-	p	h	v	r	v	r	r	g	k	e	y	l	e	a	l	p	p	a	i	d	f	w	e	t	f	g	l	e	p	a	h	g	p	k	n	i	s	a	y	c	i	h	p	q	a	s	q	a	a	a	v	f	l	r	r	f	g	l	l	y	q	s	c	s	l	g	-	-	s	-	-	-	-	-	-	-	h	t	t	g	l	k	s	w	q	p	-	y	e	s	-	m	m	l	i	l	k	d	-	l	a	e	-	l	s	-	-	-	-	-	-	-	a	-	n	c	v	v	y	i	i	n	p	t	h	a	-	-	a	l	a	d	i	c	s	-	f	q	q	l	l	v	d	-	-	-	-	-	-	-	l	-	v	l	-	q	i	i	p	m	e	f	v	m	s	s	v	p	s	q	a	d	y	l	n	l	a	l	e	v	y	g	r	c	p	p	-	-	-	-	-	-	-	-	-	-	-	-	p	r	a	i	s	f	r	l	a	-	-	p	-	-	-	l	q	d	g	r	s	l	h	i	a	c	s	r	s	l	d	q	r	w	i	s	v	a	w	s	d	v	p	g	s	i	-	-	q	r	t	-	y	c	k	y	r	-	q	s	i	s	e	v	r	-	-	i	w	a	t	t	k	h	-	-	-	-	-	-	-	q	-	k	v	q	l	v	a	t	-	e	p	m	e	s	d	e	v	e	a	w	t	s	f	a	p	g	s	l	e	l	a	i	l	s	v	n	a	i	p	d	l	i	l	-	-	-	-	-	-	e	p	p	s	t	p	-	v	a	s	e	q	-	s	-	-	-	t	p	t	-	-	d	e	a	v	l	t	d	i	c	d	e	-	w	l	a	v	l	s	a	h	f	p	-	-	-	-	-	-	-	-	a	l	s	s	g	y	l	l	r	-	r	k	-	-	s	a	n	-	-	-	a	l	a	v	n	l	i	-	-	p	p	-	-	h	d	n	v	l	k	-	t	l	s	m	y	r	d	m	a	t	l	a	r	-	-	g	i	r	-	c	v	q	g	l	-	p	w	h	i	a	t	a	l	r	q	l	s	y	t	f	-	-	-	-	-	-	-
A0A1V6NR50_PENDC	-	-	-	-	g	-	-	-	-	-	t	n	-	y	-	v	-	-	f	s	t	i	y	w	r	i	y	t	e	g	r	-	k	n	-	-	-	l	e	-	-	a	q	l	r	s	l	s	-	-	c	l	a	s	-	-	-	-	-	l	w	v	f	-	-	p	n	-	-	-	m	k	e	g	k	i	-	-	-	-	v	s	-	a	s	-	g	n	i	t	s	-	l	i	k	p	g	s	a	a	i	y	a	s	f	i	s	a	v	t	g	a	i	s	i	h	l	t	-	-	-	r	g	a	l	-	p	l	g	s	r	t	l	-	-	l	s	-	-	-	-	l	l	s	v	q	-	-	l	-	a	s	g	t	l	t	i	a	p	q	t	v	s	q	d	i	a	r	l	c	s	-	p	i	s	l	r	v	q	p	g	s	l	w	-	l	c	p	n	g	a	v	a	r	l	-	v	l	e	-	-	p	t	-	-	-	s	p	g	n	-	-	-	-	s	n	s	r	d	t	a	t	-	-	-	-	-	-	-	-	-	-	q	w	-	-	-	-	-	-	-	-	-	i	d	e	e	p	-	e	v	-	e	v	-	-	-	l	a	g	q	r	m	-	l	w	p	a	r	f	c	f	r	-	g	q	-	s	-	-	i	q	s	s	w	-	-	-	-	-	-	-	l	d	d	p	-	-	-	-	-	l	-	-	n	-	-	-	s	-	-	d	-	w	l	y	l	q	-	-	-	-	i	q	q	l	p	v	-	-	-	-	-	-	-	-	-	-	-	-	-	e	d	q	m	p	-	i	a	-	q	l	l	v	-	-	-	-	-	-	-	-	f	g	l	e	s	d	-	-	-	-	s	m	l	r	t	e	d	-	-	-	-	-	t	t	f	l	g	-	-	-	-	-	d	m	c	k	l	l	n	g	i	s	k	v	p	-	p	h	l	r	m	r	r	g	k	e	y	l	e	a	l	p	p	a	i	s	f	w	e	t	f	g	l	e	p	a	h	g	p	k	d	v	s	a	y	c	i	h	p	d	a	a	e	a	a	d	s	f	l	s	r	f	g	l	t	y	q	s	c	n	f	g	-	-	s	-	-	-	-	-	-	-	h	a	k	g	l	r	a	w	d	f	-	y	a	s	-	m	m	q	g	l	k	r	-	l	a	d	-	l	s	-	-	-	-	-	-	-	t	-	n	c	v	i	y	i	i	n	p	p	h	a	-	-	a	l	a	d	i	c	t	-	r	q	q	l	v	a	n	-	-	-	-	-	-	-	v	-	a	l	-	q	i	v	p	m	d	f	i	t	s	g	v	p	t	q	t	d	y	l	d	l	a	l	e	v	y	a	r	c	p	a	-	-	-	-	-	-	-	-	-	-	-	-	p	k	t	l	h	f	r	l	a	-	-	p	-	-	-	l	q	d	g	r	s	l	h	i	a	c	s	k	s	s	d	q	r	w	l	s	v	a	w	s	d	g	i	g	s	i	-	-	q	t	t	-	y	c	r	y	r	-	s	k	v	a	e	v	r	-	-	i	w	v	t	t	k	h	-	-	-	-	-	-	-	q	-	r	i	v	l	a	n	t	-	e	p	m	d	q	d	d	v	e	g	w	s	i	l	v	p	g	s	l	e	l	t	i	v	t	v	n	t	t	p	d	l	m	l	-	-	-	-	-	-	e	a	p	s	t	p	-	i	a	s	e	q	-	s	-	-	-	t	p	t	-	-	d	d	v	v	l	a	d	i	s	d	e	-	w	a	v	v	l	s	p	h	f	p	-	-	-	-	-	-	-	-	a	l	a	s	g	y	l	l	r	-	r	k	-	-	g	t	t	-	-	-	a	m	t	i	n	l	i	-	-	p	s	-	-	h	e	n	t	l	k	-	i	l	v	m	y	r	e	l	a	s	l	a	r	-	-	g	m	r	-	s	v	q	n	l	-	p	w	h	i	a	t	a	l	r	q	l	s	y	v	f	-	-	-	-	-	-	-
A0A0F7VI10_PENBI	-	-	-	-	g	-	-	-	-	-	t	n	-	h	-	i	-	-	f	s	t	i	y	w	r	i	y	t	e	g	r	-	k	h	-	-	-	l	e	-	-	a	q	l	r	n	i	g	-	-	c	l	a	s	-	-	-	-	-	l	w	v	f	-	-	p	t	-	-	-	i	t	d	g	k	i	-	-	-	-	v	s	-	a	s	-	g	s	i	a	c	-	l	i	k	g	s	s	v	a	v	y	s	a	f	i	s	a	v	t	g	a	l	s	l	h	l	v	-	-	-	r	g	a	l	-	p	i	g	s	r	t	l	-	-	f	s	-	-	-	-	l	l	n	v	q	-	-	l	-	a	p	g	t	l	t	i	s	t	q	t	i	v	q	a	i	t	r	l	c	s	-	p	i	s	f	r	v	q	p	g	t	l	w	-	l	c	p	n	g	a	i	a	r	l	-	v	i	e	-	-	q	t	-	-	-	s	p	g	f	-	-	-	-	t	t	s	g	d	t	l	a	-	-	-	-	-	-	-	-	-	-	q	w	-	-	-	-	-	-	-	-	-	i	d	e	e	p	-	e	v	-	e	v	-	-	-	l	a	g	q	r	m	-	l	w	p	a	r	f	c	f	r	-	g	l	-	s	-	-	i	r	s	s	w	-	-	-	-	-	-	-	l	e	e	p	-	-	-	-	-	a	-	-	a	-	-	-	s	-	-	d	-	w	f	y	l	q	-	-	-	-	i	q	q	l	p	v	-	-	-	-	-	-	-	-	-	-	-	-	-	e	e	q	i	p	-	i	a	-	q	l	l	v	-	-	-	-	-	-	-	-	f	t	l	e	s	e	-	-	-	-	a	s	f	t	e	d	d	-	-	-	-	-	v	t	f	l	g	-	-	-	-	-	n	i	q	k	l	l	k	t	i	s	k	l	s	-	p	h	l	r	v	r	r	g	k	g	y	l	e	t	l	p	p	a	m	s	f	w	e	t	f	g	l	e	p	a	h	g	s	k	d	v	s	a	y	c	i	h	p	q	a	t	q	a	a	d	v	f	l	d	r	f	g	l	s	y	e	s	c	n	f	g	-	-	t	-	-	-	-	-	-	-	h	s	n	g	l	k	s	w	d	s	-	y	t	s	-	m	m	q	a	l	l	g	-	l	a	e	-	l	s	-	-	-	-	-	-	t	a	-	n	s	v	v	y	i	i	n	p	p	h	a	-	-	a	l	a	d	i	c	a	-	f	q	q	l	v	a	d	-	-	-	-	-	-	-	v	-	v	l	-	q	i	i	p	m	e	f	v	m	s	r	v	p	t	q	t	e	y	v	n	l	a	f	e	v	y	s	r	c	p	a	-	-	-	-	-	-	-	-	-	-	-	-	p	k	t	l	n	f	r	l	a	-	-	p	-	-	-	l	q	d	g	r	s	l	h	i	a	y	s	k	s	c	d	q	r	w	v	s	a	a	w	s	d	g	t	g	s	l	-	-	q	m	s	-	y	c	r	y	r	-	n	r	i	s	e	v	r	-	-	i	w	a	t	t	k	h	-	-	-	-	-	-	-	q	-	k	v	v	l	v	s	t	-	d	p	m	d	p	d	e	i	d	a	w	a	n	l	a	p	a	s	l	e	l	t	i	v	a	v	h	t	i	p	d	l	t	l	-	-	-	-	-	-	n	t	p	s	t	p	-	i	a	s	d	q	-	t	-	-	-	t	p	t	-	-	d	e	v	v	l	t	d	i	c	d	d	-	w	a	v	i	l	s	p	h	l	p	-	-	-	-	-	-	-	-	a	l	a	s	g	y	l	l	r	-	r	k	-	-	g	p	t	-	-	-	s	m	t	v	n	l	l	-	-	p	a	-	-	h	e	s	v	l	g	-	t	l	a	m	y	r	d	m	s	s	l	a	r	-	-	g	m	r	-	s	v	q	g	l	-	p	w	h	i	a	t	a	l	r	q	l	s	y	v	f	-	-	-	-	-	-	-
S7ZTF5_PENO1	-	-	-	-	g	-	-	-	-	-	t	n	-	h	-	i	-	-	f	s	t	i	y	w	r	i	y	t	e	g	r	-	k	h	-	-	-	l	e	-	-	a	q	l	r	n	i	g	-	-	c	l	a	s	-	-	-	-	-	l	w	v	f	-	-	p	v	-	-	-	i	k	e	g	k	i	-	-	-	-	v	s	-	a	s	-	g	s	i	n	c	-	l	i	r	a	s	s	v	a	i	y	a	a	f	i	a	a	v	t	g	a	l	s	l	h	i	v	-	-	-	q	g	a	l	-	p	l	g	s	r	t	l	-	-	f	s	-	-	-	-	l	l	n	i	q	-	-	l	-	g	p	g	t	l	t	v	s	l	q	t	t	d	q	p	i	t	r	l	q	s	-	p	s	a	l	r	m	q	p	g	t	i	w	-	l	c	p	n	g	a	i	a	r	l	-	a	v	a	-	-	p	s	-	-	-	s	p	g	l	-	-	-	-	h	a	s	g	d	l	v	a	-	-	-	-	-	-	-	-	-	-	n	w	-	-	-	-	-	-	-	-	-	i	e	e	e	p	-	e	v	-	e	v	-	-	-	l	a	g	h	r	m	-	l	w	p	a	r	f	c	f	r	-	-	m	-	s	-	-	l	q	n	s	l	a	-	-	-	-	-	-	s	i	d	p	-	-	-	-	-	n	-	-	r	-	-	-	s	-	-	d	-	w	y	y	l	q	-	-	-	-	n	q	q	f	p	v	-	-	-	-	-	-	-	-	-	-	-	-	-	e	e	q	i	p	-	i	a	-	q	l	l	i	-	-	-	-	-	-	-	-	f	a	l	e	n	e	-	-	-	-	g	s	l	a	e	e	d	-	-	-	-	-	v	s	f	l	g	-	-	-	-	-	d	i	q	k	l	l	r	g	i	s	k	l	p	-	p	h	l	r	v	r	r	g	k	g	w	l	e	t	l	p	p	a	m	s	f	w	d	t	f	g	l	e	p	a	f	g	p	k	d	i	t	a	y	c	i	y	p	r	l	r	r	v	a	d	a	f	l	e	r	f	g	l	s	y	e	s	c	h	f	g	-	-	t	-	-	-	-	-	-	-	h	t	n	g	l	k	a	w	d	s	-	y	a	a	-	m	m	q	s	l	l	a	-	m	p	g	-	l	a	-	-	-	-	-	-	t	k	-	n	s	v	v	y	i	i	n	p	p	c	a	-	-	a	l	a	d	i	c	a	-	f	r	q	m	v	s	n	-	-	-	-	-	-	-	v	-	v	l	-	q	i	i	p	r	e	f	i	t	e	p	v	a	t	q	n	d	y	v	n	l	a	l	e	v	y	n	r	c	p	a	-	-	-	-	-	-	-	-	-	-	-	-	p	k	s	i	q	f	r	l	a	-	-	p	-	-	-	l	q	e	g	r	s	l	h	i	a	c	s	k	s	c	d	q	r	w	v	s	v	a	w	c	d	g	t	g	s	l	-	-	q	t	s	-	y	c	r	y	r	-	n	r	i	s	e	v	r	-	-	i	w	a	t	t	k	h	-	-	-	-	-	-	-	q	-	k	v	v	l	a	s	t	-	d	a	m	d	l	e	e	i	e	a	w	a	n	l	a	p	h	s	l	d	f	t	i	v	a	v	n	i	m	s	d	l	v	l	-	-	-	-	-	-	g	a	p	t	t	p	-	i	a	s	d	q	-	m	-	-	-	t	p	t	-	-	e	d	v	i	l	t	d	v	y	d	d	-	w	a	v	i	l	s	p	h	l	p	-	-	-	-	-	-	-	-	a	l	a	s	g	y	l	l	r	-	r	k	-	-	g	a	f	-	-	-	a	l	t	t	n	l	i	-	-	p	a	-	-	h	e	v	l	l	g	-	v	l	a	m	y	r	d	l	a	s	l	a	r	-	-	g	m	r	-	s	v	r	d	l	-	p	w	h	i	a	t	a	l	r	q	l	s	y	i	f	-	-	-	-	-	-	-
A0A1V6TM23_9EURO	-	-	-	-	g	-	-	-	-	-	t	n	-	h	-	i	-	-	f	s	t	i	y	w	r	i	y	t	e	g	r	-	k	d	-	-	-	l	e	-	-	a	r	l	r	g	l	n	-	-	c	l	a	s	-	-	-	-	-	l	w	v	f	-	-	p	n	-	-	-	i	k	e	g	k	i	-	-	-	-	v	s	-	a	s	-	g	s	v	g	s	-	l	i	k	s	s	s	a	a	i	y	a	s	f	v	s	a	v	t	g	a	i	s	l	h	l	i	-	-	-	r	g	a	l	-	p	l	g	s	r	t	l	-	-	l	s	-	-	-	-	l	l	n	v	q	-	-	l	-	a	s	g	a	l	t	i	s	p	q	t	i	a	q	l	i	t	r	l	c	s	-	p	i	d	l	r	v	q	p	g	t	i	w	-	l	c	p	n	g	a	v	a	r	l	-	v	i	e	-	-	p	a	-	-	-	s	p	e	y	-	-	-	-	p	s	s	v	n	s	f	s	-	-	-	-	-	-	-	-	-	-	q	w	-	-	-	-	-	-	-	-	-	i	d	e	e	p	-	e	v	-	e	v	-	-	-	l	a	g	q	r	m	-	l	w	p	a	r	f	c	f	k	-	g	p	-	m	-	-	v	q	s	s	c	-	-	-	-	-	-	-	l	d	d	p	-	-	-	-	-	i	-	-	n	-	-	-	s	-	-	d	-	w	f	y	t	q	-	-	-	-	i	q	q	l	p	v	-	-	-	-	-	-	-	-	-	-	-	-	-	e	d	q	v	p	-	i	a	-	q	l	l	v	-	-	-	-	-	-	-	-	f	g	s	n	s	d	-	-	-	-	n	l	m	q	t	e	g	-	-	-	-	-	g	n	f	l	g	-	-	-	-	-	d	m	s	r	l	l	r	g	i	c	k	s	f	-	p	h	l	r	v	r	r	g	k	e	f	l	e	a	l	p	p	s	v	s	f	w	e	t	f	g	l	e	p	a	c	g	p	k	d	i	s	a	y	c	i	h	p	v	a	l	e	a	a	n	v	f	l	d	r	f	g	l	l	y	q	s	c	n	f	g	-	-	n	-	-	-	-	-	-	-	h	t	n	g	l	g	s	w	g	d	-	y	s	s	-	m	m	q	s	l	n	k	-	l	i	e	-	l	t	-	-	-	-	-	-	-	t	-	n	c	v	v	y	i	i	n	p	p	h	a	-	-	a	l	a	d	i	c	a	-	f	q	q	l	a	a	d	-	-	-	-	-	-	-	v	-	v	l	-	q	i	i	p	m	d	f	i	l	s	e	v	p	t	q	s	e	y	l	n	l	a	l	e	v	y	s	r	c	s	a	-	-	-	-	-	-	-	-	-	-	-	-	p	k	t	i	a	f	r	l	v	-	-	p	-	-	-	l	q	d	g	r	c	l	h	l	a	i	s	k	s	l	d	q	r	w	v	s	a	a	w	s	d	g	d	g	g	l	-	-	q	m	s	-	y	c	k	y	r	-	g	r	i	g	e	v	r	-	-	i	w	a	t	t	k	h	-	-	-	-	-	-	-	q	-	k	l	i	l	v	n	t	-	e	p	m	d	t	d	d	m	e	g	w	a	n	l	a	p	g	a	l	e	l	a	i	v	t	v	s	t	v	p	d	l	l	l	-	-	-	-	-	-	e	t	p	s	t	p	-	i	a	s	e	q	-	t	-	-	-	t	p	t	-	-	d	d	v	v	l	a	d	m	r	d	e	-	w	t	v	i	l	s	h	h	l	p	-	-	-	-	-	-	-	-	a	l	v	s	g	y	l	l	r	-	r	k	-	-	g	a	t	-	-	-	a	m	t	v	n	l	v	-	-	s	a	-	-	h	e	n	m	l	r	-	i	l	g	m	y	r	d	l	a	t	l	s	r	-	-	g	i	r	-	s	v	q	n	l	-	p	w	h	i	a	t	a	l	r	q	l	s	y	v	l	-	-	-	-	-	-	-
V5G265_BYSSN	-	-	-	-	a	-	-	-	-	-	t	n	-	h	-	i	-	-	f	s	n	i	y	w	r	i	y	t	e	s	r	-	k	s	-	-	-	l	e	-	-	l	r	l	r	n	f	d	-	-	c	l	v	s	-	-	-	-	-	l	w	v	f	-	-	p	d	-	-	-	r	d	g	d	r	l	-	-	-	-	v	a	-	a	a	-	g	t	v	t	a	-	l	m	r	p	n	q	g	i	i	y	a	a	f	v	s	a	v	t	s	a	m	c	l	q	l	v	-	-	-	r	n	a	i	-	p	l	g	s	r	t	l	-	-	v	s	-	-	-	-	l	l	r	i	e	-	-	l	-	p	l	g	k	l	i	i	s	l	h	t	i	s	q	h	i	t	r	l	w	d	-	a	t	i	-	s	l	e	p	g	q	i	w	-	l	a	p	t	g	t	i	a	r	l	-	i	s	e	-	-	g	s	-	-	-	s	p	g	l	s	n	s	r	-	s	q	h	l	l	a	l	-	-	-	-	-	-	-	-	-	-	n	w	-	-	-	-	-	-	-	-	-	p	e	d	e	s	-	e	v	-	e	v	-	-	-	l	a	a	q	r	l	-	l	w	p	a	k	y	s	f	t	-	k	t	-	a	-	-	s	p	s	e	t	f	t	f	d	-	-	-	r	c	d	p	-	-	-	-	-	n	-	-	e	-	-	-	s	-	-	d	-	w	l	y	r	q	-	-	-	-	n	r	l	s	p	t	-	-	-	-	-	-	-	-	-	-	-	-	-	e	e	s	v	q	-	l	a	-	q	l	m	v	-	-	-	-	-	-	-	-	a	d	l	g	n	d	-	-	-	-	t	a	l	r	t	e	d	-	-	-	-	-	s	s	v	m	g	-	-	-	-	-	e	i	a	r	l	l	k	s	i	s	k	l	p	-	p	h	l	r	i	r	r	g	k	d	y	l	e	v	l	p	p	a	i	s	f	w	e	t	f	g	l	e	p	a	h	g	e	k	d	i	t	a	y	c	i	h	p	e	a	i	e	g	a	n	a	f	v	e	r	l	g	l	l	y	s	s	c	g	l	g	-	-	k	-	-	-	-	-	-	-	h	a	s	e	l	g	s	w	k	l	-	y	a	s	-	t	m	q	n	l	k	a	-	l	n	i	-	l	r	-	-	-	-	-	-	-	k	-	n	y	v	i	y	i	i	n	p	e	n	a	-	-	a	l	a	d	i	c	a	-	f	q	k	y	i	g	a	-	-	-	-	-	-	-	l	-	v	l	-	q	i	v	p	m	s	f	i	w	s	p	v	p	t	q	s	e	y	l	n	l	a	l	e	v	y	n	r	c	p	p	-	-	-	-	-	-	-	-	-	-	-	-	p	r	s	i	n	f	k	l	i	-	-	p	-	-	-	l	q	e	g	k	c	l	h	i	s	f	s	r	s	i	d	q	r	w	v	t	v	a	w	s	d	s	t	g	s	f	-	-	q	v	a	-	y	c	r	s	k	-	g	s	i	s	e	v	r	-	-	i	w	e	t	t	k	d	-	-	-	-	-	-	-	q	-	r	v	l	l	v	k	t	-	e	p	v	d	q	e	e	i	e	a	w	t	t	l	a	p	v	p	v	e	l	t	i	f	s	a	d	t	t	p	d	l	y	l	-	-	-	-	-	-	e	l	p	a	t	p	-	a	p	s	d	p	-	l	-	-	-	t	p	t	-	-	d	d	t	v	l	v	d	i	c	d	e	-	w	g	v	v	l	s	p	h	y	p	-	-	-	-	-	-	-	-	a	l	a	s	g	y	l	l	r	-	r	k	-	-	g	t	y	-	-	-	a	m	t	l	n	l	i	-	-	p	a	-	-	h	e	l	l	l	r	-	v	l	g	m	y	r	d	l	a	t	l	a	r	-	-	g	i	a	-	s	i	q	r	l	-	p	w	h	i	a	t	a	i	r	q	l	s	y	v	l	-	-	-	-	-	-	-
A0A232M036_9EURO	-	-	-	-	g	-	-	-	-	-	t	n	-	r	-	l	-	-	f	s	n	i	y	w	r	i	y	s	e	s	r	-	k	d	-	-	-	l	e	-	-	l	k	f	r	n	l	d	-	-	c	l	v	s	-	-	-	-	-	l	w	i	f	-	-	q	d	-	-	-	l	d	r	e	r	l	-	-	-	-	v	s	-	a	s	-	g	s	t	t	a	-	l	i	r	s	n	s	a	a	i	y	a	s	f	i	l	s	v	a	g	a	i	g	l	q	l	i	-	-	-	r	n	a	i	-	p	l	g	n	r	t	l	-	-	d	a	-	-	-	-	l	l	r	v	e	-	-	l	-	q	a	g	k	v	i	v	s	l	h	t	i	s	q	n	i	s	r	l	c	g	-	p	a	a	f	d	v	r	s	s	a	v	w	-	l	a	p	n	g	t	i	a	r	l	-	v	p	e	-	-	s	p	-	-	-	s	p	t	m	q	n	t	r	-	s	r	r	h	s	e	l	-	-	-	-	-	-	-	-	-	-	l	w	-	-	-	-	-	-	-	-	-	v	e	v	e	t	-	e	v	-	e	v	-	-	-	l	a	p	q	r	i	-	p	w	p	a	k	y	c	f	k	-	k	a	-	a	p	t	s	s	g	k	i	d	g	f	d	-	-	-	-	d	d	p	-	-	-	-	-	k	-	-	e	-	-	-	s	-	-	d	-	w	l	y	r	q	-	-	-	-	n	q	l	i	p	v	-	-	-	-	-	-	-	-	-	-	-	-	-	e	d	q	i	q	-	l	p	-	q	l	l	v	-	-	-	-	-	-	-	-	p	d	l	e	h	d	-	-	-	-	t	s	p	r	t	e	d	-	-	-	-	-	t	n	v	i	g	-	-	-	-	-	d	i	e	r	l	l	k	s	i	t	k	i	p	-	p	y	l	r	l	h	r	g	r	d	f	l	e	v	l	p	p	a	i	s	f	w	e	t	f	g	l	e	p	a	n	g	v	k	n	v	a	a	y	c	i	h	p	h	a	r	e	a	a	d	a	f	l	d	r	m	g	l	l	y	s	s	c	s	l	g	-	-	k	-	-	-	-	-	-	-	h	s	s	g	l	g	s	w	h	e	-	y	r	s	-	t	m	q	s	l	r	v	-	l	g	t	-	l	v	-	-	-	-	-	-	-	k	-	n	f	v	i	y	i	m	n	p	m	h	a	-	-	a	l	a	d	i	c	s	-	f	q	k	y	a	g	d	-	-	-	-	-	-	-	l	-	v	l	-	q	v	i	p	l	d	f	v	s	s	a	v	p	t	q	a	e	y	l	n	l	a	l	e	i	y	n	r	c	p	p	-	-	-	-	-	-	-	-	-	-	-	-	p	k	s	i	n	f	k	l	s	-	-	p	-	-	-	l	q	e	g	k	c	l	h	l	a	l	s	r	s	v	d	q	r	w	i	t	a	a	w	s	d	n	c	g	s	f	-	-	q	l	a	-	y	c	r	i	r	-	g	s	l	s	e	v	r	-	-	i	w	e	t	t	k	d	-	-	-	-	-	-	-	q	-	r	i	f	l	v	k	d	-	e	p	v	d	q	e	e	i	d	a	w	t	a	l	v	i	i	p	a	d	l	t	v	l	s	v	n	i	a	p	d	l	f	l	-	-	-	-	-	-	e	l	p	t	t	p	-	i	p	s	d	q	-	f	-	-	-	t	p	t	-	-	e	d	s	i	l	i	d	a	c	d	e	-	w	s	v	i	l	s	h	c	y	p	-	-	-	-	-	-	-	-	a	l	a	s	g	y	l	l	r	-	r	k	-	-	g	i	s	-	-	-	a	m	s	l	n	l	v	-	-	p	p	-	-	y	e	v	i	l	r	-	v	l	w	m	y	r	d	l	a	t	l	a	r	-	-	g	i	i	-	h	v	q	q	l	-	p	w	h	i	v	t	a	a	k	q	l	s	y	v	l	-	-	-	-	-	-	-
A0A0F4Z559_TALEM	-	-	-	-	-	-	-	-	-	-	-	-	-	-	-	-	-	-	-	-	-	-	-	-	-	-	-	-	v	-	-	-	-	-	-	-	-	-	-	-	-	-	-	-	-	-	-	-	-	-	-	-	-	-	-	-	-	-	-	-	-	-	-	-	-	-	-	-	-	-	-	-	-	-	-	-	-	-	-	-	-	-	-	-	-	-	-	-	-	-	-	-	-	-	-	-	-	-	-	-	-	-	-	-	-	-	-	-	-	-	-	-	-	-	-	-	-	-	-	-	-	-	-	-	-	-	-	-	-	-	-	-	-	-	-	-	-	-	-	-	-	-	-	-	-	-	-	-	-	-	-	-	-	-	-	-	-	-	-	-	-	-	-	-	-	-	-	-	-	-	-	-	-	-	-	-	-	-	-	-	-	-	-	-	-	-	-	-	-	-	-	-	-	-	-	-	-	-	-	-	-	-	-	-	-	-	-	-	-	-	-	-	-	-	-	-	-	-	-	-	-	-	-	-	-	-	-	-	-	-	-	-	-	-	-	-	-	-	-	-	-	-	-	-	-	-	-	-	-	-	-	-	-	-	-	-	-	-	-	-	-	r	i	-	a	w	p	a	r	y	c	f	k	-	r	a	-	a	-	-	s	s	t	y	f	e	g	v	n	-	-	-	s	d	d	p	-	-	-	-	-	n	-	-	e	-	-	-	s	-	-	d	-	w	l	y	r	q	-	-	-	-	n	q	f	s	p	v	-	-	-	-	-	-	-	-	-	-	-	-	-	e	d	q	i	q	-	l	a	-	q	l	m	v	-	-	-	-	-	-	-	-	p	d	l	e	h	d	-	-	-	-	a	s	l	r	t	e	d	-	-	-	-	-	t	t	i	m	g	-	-	-	-	-	d	i	e	r	l	l	k	t	i	t	k	l	p	-	p	h	l	r	i	h	r	g	r	d	f	l	e	v	l	p	p	a	i	s	f	w	e	t	f	g	f	e	p	a	n	g	t	k	n	i	s	a	y	c	i	y	p	q	a	k	e	g	a	d	a	f	l	d	r	l	g	f	l	y	s	s	c	n	l	g	-	-	k	-	-	-	-	-	-	-	h	v	n	g	l	g	a	w	h	n	-	y	l	s	-	t	m	q	s	l	r	t	-	l	t	a	-	l	a	-	-	-	-	-	-	-	r	-	n	f	v	i	y	i	i	n	p	t	h	a	-	-	a	l	a	d	i	c	s	-	f	q	k	y	v	g	d	-	-	-	-	-	-	-	l	-	v	l	-	q	v	v	p	m	s	f	i	s	s	p	v	p	t	q	t	e	y	l	n	l	a	l	e	v	y	n	r	c	p	p	-	-	-	-	-	-	-	-	-	-	-	-	p	k	s	i	n	f	r	l	a	-	-	p	-	-	-	f	q	e	g	k	c	l	h	l	a	l	s	r	s	l	d	q	r	w	i	s	a	a	w	s	d	g	s	g	s	c	-	-	q	v	t	-	y	c	r	t	r	-	g	s	v	s	d	v	r	-	-	i	w	e	t	t	k	d	-	-	-	-	-	-	-	q	-	k	i	f	l	v	r	t	-	e	p	t	d	q	e	d	i	d	a	w	t	g	l	v	s	m	p	v	e	l	t	i	l	s	v	n	i	a	p	g	l	r	l	-	-	-	-	-	-	e	l	p	t	t	p	-	m	p	s	d	q	-	f	-	-	-	t	p	t	-	-	e	d	a	v	l	i	d	a	a	d	e	-	w	g	i	i	l	s	l	f	y	p	-	-	-	-	-	-	-	-	a	l	a	s	g	y	l	l	r	-	r	k	-	-	g	v	s	-	-	-	a	m	g	v	n	l	v	-	-	p	p	-	-	y	e	t	v	l	r	-	t	l	g	m	y	r	d	l	a	t	l	a	r	-	-	g	t	l	-	h	v	q	r	l	-	p	w	h	i	a	t	a	v	k	q	l	s	y	i	l	-	-	-	-	-	-	-
A0A364L859_9EURO	-	-	-	-	g	-	-	-	-	-	t	n	-	c	-	i	-	-	f	s	v	i	y	w	r	i	y	t	e	s	r	-	k	d	-	-	-	l	e	-	-	i	q	l	r	n	s	d	-	-	c	l	v	s	-	-	-	-	-	l	w	i	f	-	-	p	g	-	-	-	r	d	p	a	k	l	-	-	-	-	v	s	-	a	f	-	g	s	i	t	a	-	l	i	r	g	n	s	m	a	i	y	a	s	f	i	t	a	m	a	g	a	i	g	l	q	l	v	-	-	-	k	n	a	i	-	p	l	g	a	r	t	f	-	-	d	s	-	-	-	-	l	l	k	i	e	-	-	l	-	q	t	g	k	i	v	v	a	l	h	t	v	h	q	d	i	s	r	l	k	e	-	p	e	i	v	n	i	q	n	n	m	v	w	-	l	a	p	n	g	t	v	a	r	l	-	i	t	a	-	-	s	a	-	-	-	a	p	-	-	-	-	k	q	-	a	r	q	i	t	e	a	-	-	-	-	-	-	-	-	-	-	v	w	-	-	-	-	-	-	-	-	-	p	e	d	e	h	-	e	v	-	e	v	-	-	-	l	a	a	q	r	i	-	l	w	p	s	r	y	c	f	r	-	k	i	-	v	-	-	s	s	n	i	t	e	k	s	s	-	-	-	s	e	e	p	-	-	-	-	-	h	-	-	e	-	-	-	t	-	-	d	-	w	l	y	k	q	-	-	-	-	c	q	v	s	p	v	-	-	-	-	-	-	-	-	-	-	-	-	-	e	d	q	m	q	-	i	a	-	q	l	m	v	-	-	-	-	-	-	-	-	p	s	l	d	y	e	-	-	-	-	t	g	l	h	t	d	d	-	-	-	-	-	s	m	s	l	g	-	-	-	-	-	e	n	e	r	l	l	k	s	i	t	k	i	a	-	s	h	l	r	i	h	r	g	r	d	y	l	e	v	l	s	t	s	m	p	f	w	e	t	f	g	l	e	p	a	s	g	r	k	d	v	s	a	y	c	i	c	p	e	a	k	q	e	t	d	a	f	m	t	r	l	g	l	l	y	s	g	c	n	l	g	-	-	k	-	-	-	-	-	-	-	h	i	n	g	i	g	l	w	n	d	-	y	a	r	-	t	m	q	t	l	r	s	-	l	s	a	-	l	a	-	-	-	-	-	-	-	g	-	n	f	v	i	y	m	i	n	p	s	h	g	-	-	a	f	v	d	i	c	s	-	f	h	k	y	v	g	e	-	-	-	-	-	-	-	l	-	v	l	-	q	i	v	p	l	n	f	v	f	s	p	v	p	p	q	p	q	y	l	s	l	a	l	e	v	y	s	r	c	p	p	-	-	-	-	-	-	-	-	-	-	-	-	p	k	a	i	n	f	r	s	t	-	-	p	-	-	-	f	q	e	g	r	c	l	h	v	a	i	s	r	s	v	d	q	r	w	i	s	v	a	w	t	n	n	s	g	s	c	-	-	q	i	a	-	y	c	r	a	r	-	g	s	i	s	e	v	r	-	-	i	w	e	a	t	k	d	-	-	-	-	-	-	-	q	-	k	v	l	l	v	r	t	-	e	p	i	d	q	e	e	i	d	a	w	t	g	f	a	a	l	p	v	e	l	t	l	f	s	v	n	i	a	p	g	l	r	l	-	-	-	-	-	-	e	p	s	a	t	p	-	v	s	s	d	q	-	l	-	-	-	t	p	t	-	-	d	d	a	v	l	i	d	a	c	d	e	-	w	a	v	v	l	s	a	y	y	p	-	-	-	-	-	-	-	-	a	l	v	s	g	y	l	l	r	-	r	k	-	-	g	v	n	-	-	-	a	m	s	l	n	l	v	-	-	p	p	-	-	h	e	a	v	l	r	-	a	l	i	n	y	r	d	l	a	t	l	a	x	-	-	g	t	l	-	h	v	q	h	l	-	p	w	h	i	a	t	a	v	k	q	l	s	f	v	l	-	-	-	-	-	-	-
A0A1Q5Q7P0_9EURO	-	-	-	-	s	-	-	-	-	-	t	n	-	s	-	i	-	-	f	s	v	i	h	w	r	i	y	t	e	s	r	-	k	d	-	-	-	l	e	-	-	i	q	l	r	n	l	d	-	-	c	l	v	s	-	-	-	-	-	l	w	i	f	-	-	p	g	-	-	-	r	d	s	a	k	l	-	-	-	-	v	s	-	a	s	-	g	s	i	t	a	-	l	i	r	g	-	-	-	a	i	y	a	s	f	i	t	a	v	a	g	a	i	g	l	q	l	t	-	-	-	r	n	a	i	-	p	l	g	t	r	t	f	-	-	c	s	-	-	-	-	l	l	r	i	e	-	-	l	-	q	t	g	k	i	i	a	a	l	h	t	v	y	q	d	i	s	r	l	g	g	-	p	k	i	a	n	v	q	p	n	i	v	w	-	l	a	p	n	g	t	v	a	r	v	-	i	t	t	-	-	s	t	-	-	-	a	p	-	-	-	-	k	q	-	a	r	q	i	t	e	a	-	-	-	-	-	-	-	-	-	-	v	w	-	-	-	-	-	-	-	-	-	s	e	n	e	h	-	e	v	-	e	v	-	-	-	l	a	a	q	r	i	-	l	w	p	s	g	y	c	f	r	-	k	v	-	s	-	-	s	s	s	y	s	d	k	l	y	-	-	-	s	v	d	p	-	-	-	-	-	h	-	-	e	-	-	-	a	-	-	d	-	w	l	y	r	q	-	-	-	-	s	s	t	s	s	i	-	-	-	-	-	-	-	-	-	-	-	-	-	e	d	q	m	q	-	v	a	-	q	l	v	v	-	-	-	-	-	-	-	-	l	d	l	e	n	e	-	-	-	-	a	n	l	h	t	e	d	-	-	-	-	-	v	t	a	i	g	-	-	-	-	-	e	t	e	k	l	l	k	t	i	t	k	l	p	-	a	h	l	r	i	h	r	g	r	d	f	l	e	v	l	p	t	s	m	p	f	w	e	t	f	g	l	a	p	a	s	g	q	k	d	i	s	a	y	c	i	c	p	q	l	g	d	e	a	d	a	f	l	t	r	l	e	f	l	y	s	s	c	n	l	-	-	-	-	-	-	-	-	-	-	-	-	-	-	-	-	g	l	w	n	d	-	y	v	r	-	t	m	q	s	l	r	s	-	l	n	a	-	l	a	-	-	-	-	-	-	-	k	-	n	f	v	v	y	i	i	n	p	t	h	t	-	-	a	f	a	d	i	c	s	-	f	h	k	y	i	g	d	-	-	-	-	-	-	-	l	-	v	l	-	q	i	v	p	l	s	f	v	f	s	s	v	p	t	q	s	q	y	l	n	l	a	l	e	v	y	s	r	c	p	p	-	-	-	-	-	-	-	-	-	-	-	-	p	k	a	i	n	f	r	v	t	-	-	p	-	-	-	f	q	e	g	r	c	l	h	v	a	v	s	r	s	v	d	q	r	w	i	s	a	a	w	s	d	n	s	g	s	c	-	-	q	i	t	-	y	c	r	s	r	-	g	s	v	s	e	i	r	-	-	i	w	e	a	t	k	d	-	-	-	-	-	-	-	q	-	r	v	l	l	v	r	t	-	e	p	i	d	q	e	e	i	d	v	w	t	g	f	a	t	l	p	v	e	l	t	l	f	s	a	n	i	a	p	g	l	c	l	-	-	-	-	-	-	e	l	p	t	t	p	-	v	s	s	d	q	-	i	-	-	-	t	p	t	-	-	d	e	a	v	l	i	d	a	c	e	e	-	w	a	i	i	l	s	t	y	y	p	-	-	-	-	-	-	-	-	a	l	v	s	g	y	l	l	r	-	r	k	-	-	g	a	n	-	-	-	a	m	s	l	n	l	v	-	-	p	a	-	-	h	e	v	v	l	k	-	a	l	i	n	y	r	d	l	a	t	l	a	r	-	-	g	t	l	-	h	v	q	h	l	-	p	w	h	i	a	t	a	v	k	q	l	s	y	i	l	-	-	-	-	-	-	-
A0A0U1LNL7_TALIS	-	-	-	-	g	-	-	-	-	-	t	n	-	s	-	i	-	-	f	s	v	i	y	w	r	i	y	n	e	s	r	-	k	d	-	-	-	l	e	-	-	i	k	l	r	n	l	g	-	-	c	h	v	s	-	-	-	-	-	l	w	i	f	-	-	p	g	-	-	-	q	e	s	p	r	l	-	-	-	-	v	s	-	a	s	-	g	s	v	t	a	-	l	i	r	-	-	-	-	v	i	y	a	s	f	v	s	a	i	a	g	l	v	s	l	q	l	t	-	-	-	r	d	a	i	-	p	l	g	a	r	t	l	-	-	n	a	-	-	-	-	l	l	r	i	e	-	-	l	-	l	t	g	k	a	i	v	s	l	n	t	v	y	q	d	i	s	r	l	g	g	-	y	d	v	v	d	m	r	p	n	t	i	w	-	l	a	p	n	g	t	v	a	r	l	-	i	a	e	-	-	s	n	-	-	-	a	e	-	-	-	-	r	q	-	t	r	q	f	v	e	s	-	-	-	-	-	-	-	-	-	-	l	w	-	-	-	-	-	-	-	-	-	p	e	e	e	h	-	e	v	-	e	v	-	-	-	f	a	a	q	r	i	-	l	w	p	s	r	f	c	f	k	-	k	i	-	t	-	-	s	a	s	l	i	d	d	i	d	-	-	-	c	d	d	p	-	-	-	-	-	q	-	-	g	-	-	-	t	-	-	d	-	w	l	y	k	q	-	-	-	-	n	h	y	s	p	v	-	-	-	-	-	-	-	-	-	-	-	-	-	e	d	h	v	q	-	l	a	-	q	l	m	v	-	-	-	-	-	-	-	-	p	d	l	e	n	d	-	-	-	-	t	t	l	h	t	d	d	-	-	-	-	-	t	s	v	l	g	-	-	-	-	-	e	n	e	r	l	l	k	t	i	t	k	i	s	-	p	h	l	h	v	h	r	g	k	d	y	l	d	i	l	p	s	s	m	s	f	w	e	t	f	g	l	e	p	a	n	g	p	k	d	i	s	a	y	c	i	y	p	h	a	t	e	a	a	d	a	f	m	t	r	l	g	l	v	y	s	g	c	s	f	g	-	-	q	-	-	-	-	-	-	-	h	v	n	g	l	g	a	w	s	d	-	y	m	r	-	t	m	q	s	l	k	n	-	l	a	a	-	l	v	-	-	-	-	-	-	-	k	-	n	f	v	i	y	v	i	n	p	t	h	a	-	-	a	f	a	d	i	s	a	-	f	h	k	y	i	g	d	-	-	-	-	-	-	-	l	-	v	l	-	q	i	i	p	m	n	f	v	y	s	p	v	p	t	q	w	q	y	l	n	l	a	l	e	v	y	g	r	c	p	p	-	-	-	-	-	-	-	-	-	-	-	-	p	k	s	l	p	f	r	v	t	-	-	p	-	-	-	f	q	e	g	r	c	l	h	l	a	i	s	r	s	v	d	q	r	w	i	s	a	a	w	s	d	s	s	g	s	f	-	-	q	i	l	-	y	c	r	a	r	-	g	s	l	s	e	v	r	-	-	i	w	e	t	t	k	d	-	-	-	-	-	-	-	q	-	k	v	f	l	v	r	t	-	e	p	i	d	q	e	e	a	e	a	w	n	g	l	a	a	m	p	v	e	l	t	l	l	s	v	n	i	t	p	g	l	h	l	-	-	-	-	-	-	q	l	p	a	t	p	-	v	s	s	d	q	-	f	-	-	-	t	p	t	-	-	d	d	a	l	l	i	d	a	h	d	e	-	w	a	v	i	l	s	t	y	y	p	-	-	-	-	-	-	-	-	a	l	v	s	g	y	l	l	r	-	r	k	-	-	g	v	n	-	-	-	a	m	s	v	s	l	i	-	-	p	s	-	-	y	e	t	v	l	r	-	a	l	n	s	y	r	d	l	a	t	l	a	r	-	-	g	t	l	-	a	v	q	h	l	-	p	w	h	i	a	t	a	v	k	q	l	s	y	v	f	-	-	-	-	-	-	-
C1G8I9_PARBD	-	-	-	-	a	-	-	-	-	-	t	n	-	r	-	i	-	-	f	c	n	i	f	w	r	i	y	s	r	n	e	-	r	n	-	-	-	s	i	-	-	i	l	l	r	n	l	r	-	-	c	l	v	s	-	-	-	-	-	l	w	i	f	-	-	p	n	-	-	-	s	n	k	g	i	i	-	-	-	-	n	s	-	v	s	-	g	s	n	s	a	-	i	k	h	p	t	y	s	a	f	f	e	a	f	i	s	a	t	s	r	a	l	t	l	h	f	t	-	-	-	q	k	v	i	-	p	l	g	t	r	t	l	-	-	n	f	-	-	-	-	l	l	d	i	n	-	-	m	-	a	k	g	k	l	i	v	s	l	s	t	l	p	q	p	i	e	q	l	h	l	-	-	e	s	t	a	y	-	l	n	n	l	w	-	l	a	p	s	g	i	l	c	r	l	-	i	g	y	-	-	s	n	-	n	i	s	p	e	n	i	g	a	l	r	s	i	g	k	l	d	a	-	-	-	-	-	-	-	-	-	-	e	w	-	-	-	-	-	-	-	-	-	p	q	t	v	l	-	e	v	-	e	v	-	-	-	f	s	r	-	q	i	-	l	w	p	s	n	l	c	f	t	-	r	s	-	n	-	-	k	t	a	p	i	n	p	t	e	-	-	-	a	e	s	p	-	-	-	-	-	v	-	-	q	-	e	q	v	-	-	d	-	w	l	y	k	e	-	-	-	-	n	v	v	f	p	a	-	-	-	-	-	-	-	-	-	-	-	-	-	e	d	l	p	q	-	a	a	-	q	l	v	v	-	-	-	-	-	-	-	-	e	g	t	d	w	d	-	-	-	-	c	l	s	d	s	d	n	-	-	-	-	-	s	d	a	i	g	-	-	-	-	-	h	m	s	k	l	l	r	t	i	c	k	i	c	-	p	h	v	k	i	h	r	g	n	g	f	l	e	v	l	p	a	a	i	g	f	w	e	t	f	g	l	e	p	l	q	g	k	k	n	v	l	p	f	c	i	y	p	p	i	t	e	a	a	d	s	f	m	e	r	l	g	l	i	y	s	s	g	n	f	g	-	-	t	-	-	-	-	-	-	-	h	s	n	g	l	i	p	w	t	d	-	y	a	s	-	l	m	h	a	l	n	i	-	l	s	a	-	l	l	-	-	-	-	-	-	-	d	-	n	v	v	i	y	i	i	n	p	v	y	a	-	-	a	i	v	d	i	c	s	-	f	h	k	y	v	g	d	-	-	-	-	-	-	-	l	-	v	l	-	q	i	i	p	l	e	f	i	a	s	p	v	p	p	q	i	d	y	l	r	l	a	l	e	v	y	s	r	c	p	p	-	-	-	-	-	-	-	-	-	-	-	-	p	k	v	v	p	f	r	l	s	-	-	p	-	-	-	l	e	e	g	k	c	l	h	v	a	y	s	q	s	v	d	q	r	w	v	t	a	a	w	t	d	s	s	g	r	y	-	-	q	t	t	-	y	c	r	e	r	-	d	s	i	s	e	i	r	-	-	i	w	e	t	s	k	d	-	-	-	-	-	-	-	s	-	r	l	m	v	v	k	d	-	e	p	i	g	a	d	e	v	d	m	w	k	s	l	l	s	v	k	v	e	l	g	i	l	c	v	n	i	k	p	g	l	s	l	-	-	-	-	-	-	k	l	p	s	t	p	-	v	p	s	d	p	-	s	-	-	-	m	f	t	-	-	d	d	t	i	l	i	d	k	s	d	e	-	w	g	v	t	l	s	y	s	y	p	-	-	-	-	-	-	-	-	a	l	a	s	g	y	l	f	r	-	r	s	-	-	g	t	s	-	-	-	v	m	s	v	n	l	i	-	-	p	t	-	-	-	d	h	l	l	k	-	i	l	r	m	y	r	e	l	a	t	l	a	r	-	-	g	i	i	-	h	v	r	g	l	-	p	w	h	i	m	t	a	i	k	q	l	c	y	t	l	-	-	-	-	-	-	-
A0A2B7XJ73_9EURO	-	-	-	-	a	-	-	-	-	-	t	n	-	r	-	i	-	-	f	f	d	i	f	w	r	i	y	a	m	n	e	-	w	s	-	-	-	s	l	-	-	f	v	f	r	n	a	g	-	-	c	l	v	s	-	-	-	-	-	l	w	i	f	-	-	p	d	-	-	-	v	y	q	q	l	i	-	-	-	-	n	v	-	a	s	-	g	v	n	t	a	-	l	i	q	p	t	y	s	a	f	y	e	a	l	l	s	a	i	s	k	s	v	t	l	q	f	t	-	-	-	k	k	v	i	-	p	l	g	t	r	t	l	-	-	k	s	-	-	-	-	l	l	d	i	n	-	-	m	-	s	k	g	r	l	v	i	s	l	s	s	l	p	q	p	l	e	q	l	h	d	-	-	e	s	v	a	t	r	l	n	d	v	w	-	l	a	p	s	g	t	l	c	r	l	-	t	e	y	-	-	s	s	-	n	f	s	p	e	h	i	g	t	t	l	l	a	g	k	i	y	a	-	-	-	-	-	-	-	-	-	-	a	w	-	-	-	-	-	-	-	-	-	p	e	s	e	f	-	e	v	-	e	v	-	-	-	f	s	k	-	r	i	-	l	w	p	g	r	l	c	f	t	-	r	s	-	k	-	-	m	a	a	p	a	n	p	t	d	-	-	-	s	e	s	p	-	-	-	-	-	s	-	-	q	-	k	h	v	-	-	d	-	w	l	y	k	q	-	-	-	-	n	d	v	f	p	v	-	-	-	-	-	-	-	-	-	-	-	-	-	e	d	l	l	q	-	t	a	-	q	l	v	v	-	-	-	-	-	-	-	-	e	l	v	d	w	n	-	-	-	-	d	l	s	q	s	d	n	-	-	-	-	-	t	y	d	l	g	-	-	-	-	-	h	m	s	k	l	l	r	s	l	g	k	i	c	-	p	h	v	k	v	h	r	g	n	s	y	l	e	i	l	p	p	a	i	g	f	w	e	t	f	g	l	e	p	l	q	g	e	k	n	i	i	p	f	c	i	y	p	p	v	t	e	a	a	d	a	f	m	e	r	l	s	l	v	y	s	s	g	n	f	g	-	-	t	-	-	-	-	-	-	-	h	s	n	g	l	i	p	w	s	d	-	y	a	s	-	l	m	h	a	l	n	v	-	l	s	a	-	l	i	-	-	-	-	-	-	-	d	-	n	m	v	i	y	i	i	n	p	i	y	a	-	-	a	i	v	d	i	c	s	-	f	h	k	y	v	g	d	-	-	-	-	-	-	-	l	-	v	l	-	q	i	i	p	l	e	f	i	a	s	l	v	p	s	q	t	d	y	l	r	l	a	l	e	v	y	s	r	c	p	p	-	-	-	-	-	-	-	-	-	-	-	-	p	k	v	v	p	f	r	l	a	-	-	p	-	-	-	l	e	e	a	k	c	l	h	v	a	y	s	q	s	v	d	q	r	w	v	t	a	a	w	t	d	n	s	g	r	h	-	-	q	t	t	-	y	c	r	e	r	-	n	s	i	s	e	i	r	-	-	i	w	e	t	s	k	d	-	-	-	-	-	-	-	s	-	r	l	i	i	v	k	d	-	e	p	a	d	s	e	e	v	d	m	w	k	s	l	l	a	i	k	v	e	l	g	i	v	s	v	n	t	k	p	g	l	s	l	-	-	-	-	-	-	r	l	p	s	t	p	-	v	p	s	d	p	-	s	-	-	-	m	f	a	-	-	d	d	t	i	l	i	d	k	s	d	e	-	w	g	v	t	l	s	y	s	y	p	-	-	-	-	-	-	-	-	a	l	a	s	g	y	l	l	r	-	r	s	-	-	g	t	s	-	-	-	v	m	t	v	n	v	i	-	-	p	i	-	-	-	d	h	l	l	k	-	i	l	r	m	y	r	e	l	i	t	l	a	r	-	-	g	i	v	-	h	v	q	g	l	-	p	w	h	i	m	t	a	v	k	q	l	s	y	t	l	-	-	-	-	-	-	-
C0NS34_AJECG	-	-	-	-	a	-	-	-	-	-	t	n	-	r	-	l	-	-	f	f	h	i	f	w	r	i	y	s	r	n	e	-	r	s	-	-	-	a	l	-	-	l	a	l	r	n	d	g	-	-	c	y	v	s	-	-	-	-	-	l	w	i	f	-	-	p	n	-	-	-	g	n	g	k	l	i	-	-	-	-	n	v	-	a	s	-	g	v	n	t	a	-	v	k	h	p	t	y	s	a	f	y	e	g	f	i	s	a	i	s	k	a	l	t	l	h	f	t	-	-	-	k	k	v	i	-	p	l	g	t	r	t	l	-	-	k	s	-	-	-	-	l	l	d	i	n	-	-	v	-	s	k	g	r	l	a	i	s	l	c	t	l	p	q	p	l	e	q	l	l	r	-	-	e	s	i	g	a	r	l	s	d	v	w	-	i	a	p	s	g	t	l	c	r	l	-	t	e	y	-	-	s	t	-	n	t	s	p	g	h	i	a	t	t	p	l	a	s	k	t	k	a	-	-	-	-	-	-	-	-	-	-	e	w	-	-	-	-	-	-	-	-	-	p	e	a	e	l	-	e	v	-	e	v	-	-	-	f	s	k	-	r	i	-	l	w	p	l	k	l	c	f	t	-	r	s	-	k	-	-	m	t	a	p	a	n	p	t	g	-	-	-	a	e	s	p	-	-	-	-	-	r	-	-	q	-	k	h	v	-	-	d	-	w	l	y	k	q	-	-	-	-	n	d	i	f	p	v	-	-	-	-	-	-	-	-	-	-	-	-	-	e	d	l	l	q	-	t	a	-	q	l	v	v	-	-	-	-	-	-	-	-	e	w	a	d	w	d	-	-	-	-	d	l	s	r	s	d	n	-	-	-	-	-	i	d	g	l	g	-	-	-	-	-	h	l	s	k	l	l	r	t	i	c	k	i	c	-	p	h	i	k	v	h	r	g	n	s	y	l	e	i	l	p	s	a	i	g	f	w	e	t	f	g	l	e	p	l	q	g	e	k	d	i	i	p	f	c	i	y	p	p	v	i	e	a	a	e	a	f	i	e	r	l	g	l	v	y	s	s	g	n	f	g	-	-	s	-	-	-	-	-	-	-	h	s	n	g	l	v	p	w	s	d	-	y	a	s	-	l	m	h	a	l	n	v	-	l	s	s	-	l	l	-	-	-	-	-	-	-	d	-	n	v	v	i	y	i	i	n	p	i	y	a	-	-	a	i	v	d	i	c	s	-	f	h	k	y	v	g	d	-	-	-	-	-	-	-	l	-	v	l	-	q	i	i	p	l	e	f	i	a	s	a	v	p	t	q	t	d	y	l	r	l	a	l	e	v	y	s	r	c	p	p	-	-	-	-	-	-	-	-	-	-	-	-	p	k	v	v	p	f	r	l	a	-	-	p	-	-	-	l	e	e	a	k	s	l	h	v	a	y	s	q	s	v	d	q	r	w	v	t	a	a	w	t	d	n	s	g	r	h	-	-	q	s	a	-	y	c	r	e	r	-	d	s	i	s	e	i	r	-	-	i	w	e	t	s	k	d	-	-	-	-	-	-	-	l	-	r	l	i	v	v	k	d	-	e	p	v	d	l	e	e	v	e	m	w	t	s	l	l	a	i	k	v	e	l	g	i	i	s	v	n	t	k	p	g	l	s	l	-	-	-	-	-	-	k	l	p	s	t	p	-	v	p	s	d	p	-	s	-	-	-	t	y	t	-	-	d	d	t	i	l	i	d	k	s	d	e	-	w	g	v	t	l	s	y	y	h	p	-	-	-	-	-	-	-	-	a	l	a	s	g	y	l	f	r	-	r	s	-	-	g	v	s	-	-	-	i	m	a	v	n	i	i	-	-	p	i	-	-	-	d	h	l	l	k	-	i	l	r	m	y	r	e	l	i	t	l	a	r	-	-	g	i	v	-	h	a	q	g	l	-	p	w	h	i	m	t	a	i	k	q	l	c	y	t	l	-	-	-	-	-	-	-
A6RA29_AJECN	-	-	-	-	a	-	-	-	-	-	t	n	-	r	-	l	-	-	-	-	-	-	-	-	-	-	-	-	-	-	-	-	-	-	-	-	-	-	-	-	-	-	-	-	-	-	-	-	-	-	-	-	-	-	-	-	-	-	-	-	-	-	-	-	-	-	-	-	-	-	-	-	-	-	-	-	-	-	-	-	-	-	-	-	-	-	-	-	-	-	-	-	-	-	-	-	t	y	s	a	f	y	e	g	f	i	s	a	i	s	k	t	l	t	l	h	f	t	-	-	-	k	k	v	i	-	p	l	g	t	r	t	f	-	-	k	s	-	-	-	-	l	l	d	i	n	-	-	v	-	s	k	g	r	l	a	i	s	l	c	t	l	p	q	p	l	e	q	l	l	r	-	-	e	s	i	g	a	r	l	s	d	v	w	-	i	a	p	s	g	t	l	c	r	l	-	i	e	y	-	-	s	t	-	n	t	s	p	g	h	i	a	t	t	l	l	a	s	k	m	k	a	-	-	-	-	-	-	-	-	-	-	e	w	-	-	-	-	-	-	-	-	-	p	e	a	e	l	-	e	v	-	e	v	-	-	-	f	s	k	-	r	i	-	l	w	p	l	k	l	c	f	t	-	r	s	-	k	-	-	m	t	a	p	a	n	p	t	e	-	-	-	a	e	s	p	-	-	-	-	-	r	-	-	q	-	k	h	v	-	-	d	-	w	l	y	k	q	-	-	-	-	n	d	i	f	p	v	-	-	-	-	-	-	-	-	-	-	-	-	-	e	d	l	l	q	-	t	a	-	q	l	v	v	-	-	-	-	-	-	-	-	e	w	a	d	w	d	-	-	-	-	d	l	s	r	s	d	n	-	-	-	-	-	i	d	g	m	g	-	-	-	-	-	h	l	s	k	l	l	r	t	i	c	k	i	c	-	p	h	i	k	v	h	r	g	n	s	y	l	e	i	l	p	s	a	i	g	f	w	e	t	f	g	l	e	p	l	q	g	e	k	d	i	i	p	f	c	i	y	p	p	v	t	e	a	a	e	a	f	i	e	r	l	g	l	v	y	s	s	g	n	f	g	-	-	s	-	-	-	-	-	-	-	h	s	n	g	l	v	p	w	s	d	-	y	a	s	-	l	m	h	a	l	n	v	-	l	-	-	-	-	-	-	-	-	-	-	-	-	d	-	n	v	v	i	y	i	i	n	p	i	y	a	-	-	a	i	v	d	i	c	s	-	f	h	k	y	v	g	d	-	-	-	-	-	-	-	l	-	v	l	-	q	i	i	p	l	e	f	i	a	s	a	v	p	t	q	t	d	y	l	r	l	a	l	e	v	y	s	r	c	p	p	-	-	-	-	-	-	-	-	-	-	-	-	p	k	v	v	p	f	r	l	a	-	-	p	-	-	-	l	e	e	a	k	s	l	h	v	a	y	s	h	s	v	d	q	r	w	v	t	a	a	w	t	d	n	s	g	r	h	-	-	q	s	a	-	y	c	r	e	r	-	d	s	i	s	e	i	r	-	-	i	w	e	t	s	k	d	-	-	-	-	-	-	-	l	-	r	l	i	v	v	k	d	-	e	p	v	d	l	e	e	v	e	m	w	t	s	l	l	a	i	k	v	e	l	g	i	i	s	v	n	t	k	p	g	l	s	l	-	-	-	-	-	-	k	l	p	s	t	p	-	v	p	s	d	p	-	s	-	-	-	t	c	t	-	-	d	d	t	i	l	i	d	k	s	d	e	-	w	g	v	t	l	s	y	y	h	p	-	-	-	-	-	-	-	-	a	l	a	s	g	y	l	f	r	-	r	s	-	-	g	v	s	-	-	-	v	m	a	v	n	i	i	-	-	p	i	-	-	-	d	h	l	l	k	-	i	l	r	m	y	r	e	l	i	t	l	a	r	-	-	g	i	v	-	h	a	q	g	l	-	p	w	h	i	m	t	a	v	k	q	l	c	y	t	l	-	-	-	-	-	-	-
A0A1B7NUE9_9EURO	-	-	-	-	a	-	-	-	-	-	t	n	-	r	-	i	-	-	f	f	h	i	f	w	r	i	y	s	r	n	e	-	r	s	-	-	-	s	i	-	-	l	a	l	r	n	i	g	-	-	c	l	v	s	-	-	-	-	-	l	w	i	f	-	-	p	s	-	-	-	r	s	r	k	l	i	-	-	-	-	n	a	-	a	s	-	g	v	n	t	a	-	i	k	h	p	t	y	s	a	f	y	e	a	f	i	s	a	t	s	k	a	l	t	l	n	f	a	-	-	-	k	k	v	i	-	p	l	g	t	r	t	l	-	-	k	s	-	-	-	-	l	l	d	i	n	-	-	m	-	s	k	g	r	l	v	i	s	l	s	t	l	p	q	p	l	e	q	l	r	l	-	-	e	s	t	a	t	s	l	n	e	l	w	-	l	a	p	s	g	l	l	c	r	l	-	t	e	y	-	-	s	t	-	n	i	s	s	s	q	v	g	a	a	l	p	a	g	k	n	v	a	-	-	-	-	-	-	-	-	-	-	e	w	-	-	-	-	-	-	-	-	-	p	e	t	e	l	-	r	v	-	e	i	-	-	-	f	s	k	-	q	i	-	l	w	p	a	k	l	c	f	t	-	h	s	-	k	-	-	v	t	a	p	i	n	p	t	e	-	-	-	a	e	s	p	-	-	-	-	-	s	-	-	q	-	l	n	v	-	-	d	-	w	l	y	k	k	-	-	-	-	n	d	v	f	p	v	-	-	-	-	-	-	-	-	-	-	-	-	-	e	d	l	l	q	-	v	a	-	q	l	v	v	-	-	-	-	-	-	-	-	e	w	v	d	w	d	-	-	-	-	d	l	s	r	s	d	n	-	-	-	-	-	n	d	g	l	g	-	-	-	-	-	h	m	s	r	l	l	r	s	i	c	k	i	c	-	p	h	v	k	v	h	r	g	n	d	y	l	e	i	l	p	p	a	t	g	f	w	e	t	f	g	l	e	p	l	q	g	e	k	n	i	i	p	f	c	i	y	p	p	v	t	e	a	a	d	a	f	m	d	r	l	g	l	v	y	s	s	g	n	f	g	-	-	s	-	-	-	-	-	-	-	h	t	n	g	l	v	p	w	s	d	-	y	t	s	-	l	m	h	a	l	n	v	-	l	s	a	-	l	i	-	-	-	-	-	-	-	d	-	n	v	v	i	y	i	i	n	p	v	y	a	-	-	a	i	v	d	i	c	s	-	f	h	k	y	v	g	d	-	-	-	-	-	-	-	l	-	v	l	-	q	i	i	p	l	e	f	i	a	s	p	v	p	t	q	m	d	y	l	r	l	a	l	e	v	y	s	r	c	p	p	-	-	-	-	-	-	-	-	-	-	-	-	p	r	v	v	p	f	r	l	v	-	-	p	-	-	-	l	e	e	a	k	c	l	h	v	a	y	s	q	s	v	d	q	r	w	v	t	a	a	w	t	d	n	s	g	r	h	-	-	q	t	t	-	y	c	r	e	r	-	d	s	i	s	e	i	r	-	-	i	w	e	t	s	k	d	-	-	-	-	-	-	-	s	-	r	f	m	v	v	k	d	-	e	p	v	g	s	d	e	v	e	m	w	k	s	l	l	t	i	k	v	e	l	g	i	i	c	i	n	t	k	p	g	l	s	l	-	-	-	-	-	-	k	l	p	s	t	p	-	v	p	s	d	p	-	s	-	-	-	i	f	a	-	-	d	d	t	i	l	i	d	k	s	d	e	-	w	g	v	t	l	s	y	s	y	p	-	-	-	-	-	-	-	-	a	l	a	s	g	y	l	f	r	-	r	s	-	-	g	t	s	-	-	-	v	m	t	v	n	i	i	-	-	p	i	-	-	-	d	h	f	l	k	-	i	l	r	m	y	r	e	l	a	t	l	a	q	-	-	g	i	v	-	h	a	q	g	y	-	p	-	-	-	-	-	g	i	s	-	-	-	-	-	-	-	-	-	-	-	-	-
A0A2B7Y2H2_9EURO	-	-	-	-	a	-	-	-	-	-	t	n	-	y	-	i	-	-	f	f	h	i	f	w	r	i	y	s	r	d	e	-	r	n	-	-	-	s	l	-	-	l	v	l	r	n	i	g	-	-	c	l	v	s	-	-	-	-	-	l	w	i	f	-	-	p	n	-	-	-	s	n	k	g	v	i	-	-	-	-	s	s	-	v	s	-	g	v	n	t	a	-	i	k	q	p	t	y	s	s	l	f	e	a	f	i	s	a	a	a	r	a	l	i	l	e	f	t	-	-	-	q	k	v	i	-	p	l	g	t	r	t	l	-	-	k	l	-	-	-	-	l	l	e	m	a	-	-	m	-	s	k	g	e	l	v	v	s	l	s	t	l	s	q	p	l	e	q	l	y	a	-	-	g	s	s	d	t	y	f	n	n	l	w	-	l	a	p	s	g	i	l	c	r	l	-	i	r	g	-	-	s	h	-	d	i	s	p	g	q	v	g	i	l	i	p	p	i	s	n	i	t	-	-	-	-	-	-	-	-	-	-	e	w	-	-	-	-	-	-	-	-	-	p	e	k	e	l	-	e	v	-	e	v	-	-	-	y	s	g	-	q	i	-	l	w	p	a	k	l	c	f	v	-	h	s	-	d	-	-	g	t	m	s	v	n	p	t	e	-	-	-	a	e	s	p	-	-	-	-	-	a	-	-	q	-	k	h	v	-	-	d	-	w	l	y	k	q	-	-	-	-	n	d	i	f	p	a	-	-	-	-	-	-	-	-	-	-	-	-	-	e	d	m	p	q	-	v	v	-	q	l	v	v	-	-	-	-	-	-	-	-	e	g	a	d	w	d	-	-	-	-	g	l	s	r	s	s	d	-	-	-	-	-	n	d	c	l	g	-	-	-	-	-	h	m	s	k	l	l	r	t	i	c	k	i	f	-	p	h	v	k	v	h	r	g	d	r	y	l	e	v	l	p	t	a	i	g	f	w	e	t	f	g	l	e	p	v	q	k	e	k	n	i	i	p	f	c	i	y	p	p	i	a	e	a	a	d	a	f	m	e	r	m	g	l	v	y	s	v	g	n	f	g	-	-	s	-	-	-	-	-	-	-	h	s	n	g	l	v	p	w	t	d	-	y	t	s	-	l	m	h	a	l	n	v	-	l	s	a	-	l	l	-	-	-	-	-	-	-	n	-	n	v	v	v	y	i	v	n	p	v	y	a	-	-	s	l	v	d	i	c	s	-	f	h	k	y	v	g	d	-	-	-	-	-	-	-	l	-	v	l	-	q	i	v	p	l	d	f	v	a	s	a	v	p	t	q	f	d	f	l	r	l	a	l	e	v	y	s	r	c	p	p	-	-	-	-	-	-	-	-	-	-	-	-	p	k	v	v	p	f	r	l	a	-	-	p	-	-	-	l	e	e	g	k	c	l	h	v	a	y	s	q	s	v	d	q	r	w	v	t	a	a	w	t	d	n	s	g	r	y	-	-	q	t	t	-	y	c	r	e	r	-	d	s	i	s	e	i	r	-	-	i	w	e	t	t	q	d	-	-	-	-	-	-	-	s	-	k	l	m	i	v	k	n	-	e	p	v	g	a	e	e	i	e	m	w	k	s	h	l	a	i	k	v	e	l	v	i	l	s	v	n	i	k	p	g	l	s	l	-	-	-	-	-	-	k	l	p	s	t	p	-	v	p	s	d	p	-	s	-	-	-	s	f	t	-	-	d	d	t	f	l	i	d	k	s	d	e	-	w	g	v	t	l	s	y	s	y	p	-	-	-	-	-	-	-	-	a	l	a	s	g	y	l	f	r	-	r	s	-	-	g	t	s	-	-	-	a	l	s	v	n	i	i	-	-	p	i	-	-	-	d	h	l	l	k	-	i	l	r	m	y	r	e	l	a	t	l	a	r	-	-	g	i	v	-	h	a	q	g	l	-	p	w	h	i	m	t	a	a	k	q	l	s	y	t	l	-	-	-	-	-	-	-
A0A2B7WKC0_9EURO	-	-	-	-	a	-	-	-	-	-	t	s	-	h	-	i	-	-	f	v	n	l	y	w	r	l	y	i	s	n	e	-	k	n	-	-	-	c	m	-	-	l	t	l	r	s	l	g	-	-	c	l	v	s	-	-	-	-	-	l	w	v	f	-	-	s	n	-	-	-	p	e	q	g	a	i	-	-	-	-	n	v	-	a	s	-	g	v	i	t	a	-	c	l	k	p	s	y	m	s	f	y	e	a	f	i	s	a	v	a	a	a	i	i	l	h	l	t	-	-	-	q	k	a	i	-	p	l	g	n	r	v	l	-	-	q	s	-	-	-	-	l	l	e	t	e	-	-	l	-	s	k	g	r	l	l	v	s	f	k	p	i	s	q	y	i	e	q	f	a	s	-	c	g	s	s	i	v	s	g	d	e	v	w	-	l	a	p	n	c	t	l	c	k	f	-	i	d	-	-	-	-	-	-	e	t	g	p	v	s	k	s	t	a	p	n	f	r	k	g	q	i	-	-	-	-	-	-	-	-	-	-	r	w	-	-	-	-	-	-	-	-	-	p	d	g	e	s	-	e	v	-	e	v	-	-	-	p	l	q	-	r	i	-	l	w	p	a	r	l	c	f	k	-	t	s	-	p	-	-	r	q	d	v	t	d	a	i	k	-	-	-	k	d	d	p	-	-	-	-	-	s	-	-	q	-	-	-	g	-	-	s	-	d	l	y	q	e	-	-	-	-	d	r	i	n	p	v	-	-	-	-	-	-	-	-	-	-	-	-	-	e	d	t	i	q	-	v	a	-	q	l	v	v	-	-	-	-	-	-	-	-	g	e	d	e	w	s	-	-	-	-	s	l	q	y	n	d	g	-	-	-	-	-	-	e	v	m	g	-	-	-	-	-	e	m	a	r	l	l	k	t	i	f	k	l	c	-	p	h	v	r	v	h	r	g	n	k	f	l	e	i	l	p	p	a	i	g	f	w	e	t	f	g	l	e	p	l	r	g	e	k	d	i	m	p	f	c	l	h	p	h	i	a	e	a	a	d	a	f	l	e	r	l	g	l	v	y	s	s	c	n	f	g	-	-	k	-	-	-	-	-	-	-	h	s	n	g	l	i	p	w	n	e	-	y	a	s	-	i	m	h	m	l	k	l	-	l	s	a	-	l	l	-	-	-	-	-	-	-	n	-	n	i	v	i	y	i	i	n	p	p	f	t	-	-	a	i	a	d	i	s	s	-	f	n	k	y	v	g	d	-	-	-	-	-	-	-	l	-	g	l	-	q	i	v	p	l	p	f	v	a	s	s	v	p	t	q	t	d	y	l	r	l	a	l	e	v	y	s	r	c	p	a	-	-	-	-	-	-	-	-	-	-	-	-	p	r	i	i	p	l	k	l	s	-	-	p	-	-	-	l	e	e	i	r	c	l	h	v	a	y	s	q	s	l	d	q	r	w	v	t	a	a	w	t	d	n	a	g	q	y	-	-	q	v	n	-	y	c	f	e	g	-	d	l	m	s	e	i	r	-	-	i	w	d	a	t	r	e	-	-	-	-	-	-	-	q	-	r	v	v	l	a	k	d	-	g	p	v	d	p	d	e	a	e	a	w	k	s	l	v	t	t	q	v	e	f	t	l	v	s	i	d	t	e	p	g	l	f	f	-	-	-	-	-	-	k	l	p	s	t	p	-	i	p	s	d	p	-	s	s	a	-	v	h	s	-	-	d	d	t	i	l	i	d	k	s	d	e	-	w	a	l	t	l	s	-	-	y	p	-	-	-	-	-	-	-	-	s	l	a	s	g	y	l	l	r	-	r	s	-	-	g	t	s	-	-	-	s	l	g	v	n	i	i	-	-	i	v	-	-	-	d	i	v	l	k	-	v	l	r	s	y	r	d	l	a	t	l	a	r	-	-	g	i	a	-	h	v	q	g	l	-	p	w	h	i	a	t	a	v	k	q	l	s	r	i	m	-	-	-	-	-	-	-
A0A0E1RYL7_COCIM	-	-	-	-	a	-	-	-	-	-	t	n	-	r	-	t	-	-	y	s	t	i	h	w	k	i	y	y	i	s	s	-	l	a	-	-	-	i	e	l	i	l	l	i	r	d	q	g	-	-	c	l	v	d	-	-	-	-	-	l	w	v	f	-	-	g	e	-	-	-	v	l	e	s	s	l	-	-	-	-	q	f	-	h	a	-	e	f	t	p	l	-	l	i	k	p	t	s	s	a	f	y	k	a	f	t	s	a	i	a	g	s	l	s	l	r	a	t	-	-	-	q	g	a	i	-	p	l	g	k	r	a	l	-	-	g	p	-	-	-	-	l	l	n	i	e	-	-	f	-	s	f	k	s	l	i	i	s	w	r	t	i	p	q	w	l	q	q	l	s	t	-	-	a	d	s	d	v	s	l	h	e	i	w	-	l	a	p	t	g	s	l	c	r	y	-	i	p	g	-	-	s	s	-	-	-	d	p	s	v	-	-	-	-	f	p	g	g	g	n	l	l	-	-	-	-	-	-	-	-	-	-	e	w	-	-	-	-	-	-	-	-	-	p	d	t	e	t	-	e	v	-	e	a	-	-	-	l	g	g	r	r	f	-	l	w	p	a	r	l	c	f	k	-	s	e	-	q	-	-	c	l	a	l	d	k	r	a	e	-	-	-	t	l	d	p	-	-	-	-	-	-	-	-	-	-	-	r	i	-	-	d	-	w	l	y	t	s	-	-	-	-	g	r	-	f	p	v	-	-	-	-	-	-	-	-	-	-	-	-	-	d	d	l	i	q	-	v	a	-	q	i	v	v	-	-	-	-	-	-	-	-	-	g	l	d	q	q	-	-	-	-	n	l	p	l	s	s	k	-	-	-	-	-	d	s	w	y	g	-	-	-	-	-	k	f	s	n	f	i	k	r	m	s	k	l	d	-	p	h	i	r	i	h	r	g	k	g	e	l	e	v	l	p	p	a	i	f	f	w	e	p	f	g	f	e	p	t	q	g	q	k	d	i	l	a	y	c	i	y	p	e	a	e	e	g	a	d	a	f	l	g	r	m	g	l	l	y	s	s	a	n	l	g	-	-	q	-	-	-	-	-	-	-	h	s	k	g	l	i	p	w	g	i	-	y	t	a	-	i	m	n	r	l	q	t	-	l	d	v	-	i	l	-	-	-	-	-	-	-	s	-	n	i	l	v	y	i	a	n	p	p	y	a	-	-	a	v	v	d	i	c	t	-	f	r	k	y	v	s	n	-	-	-	-	-	-	-	v	-	a	l	-	q	i	i	p	l	d	f	i	a	s	l	v	p	s	q	q	d	y	l	h	l	a	f	e	v	y	s	r	c	p	p	-	-	-	-	-	-	-	-	-	-	-	-	p	k	i	v	p	f	k	l	t	-	-	p	-	-	-	l	a	e	k	h	s	i	h	v	a	y	s	q	s	i	d	q	r	w	v	t	a	a	w	t	d	n	l	g	r	d	-	-	q	l	t	-	y	c	r	e	r	-	g	s	a	s	e	i	r	-	-	i	w	s	v	t	r	h	-	-	-	-	-	-	-	h	-	r	v	m	v	v	k	d	-	e	p	l	e	l	d	e	a	e	a	w	v	s	m	a	p	t	k	i	e	l	t	l	l	s	v	n	p	k	p	c	l	f	f	-	-	-	-	-	-	k	l	p	s	t	p	-	m	p	s	d	p	-	s	-	-	-	t	p	i	-	-	d	e	t	i	l	i	d	k	t	e	e	-	w	s	i	t	l	s	p	s	y	p	-	-	-	-	-	-	-	-	a	l	a	s	g	y	l	l	r	-	r	r	d	-	g	t	s	-	-	-	s	l	c	v	n	l	i	-	-	p	s	-	-	-	e	m	v	l	k	-	t	l	r	v	y	r	d	l	v	t	l	a	r	-	-	g	i	f	-	h	a	q	g	l	-	p	w	h	i	s	t	a	v	k	r	l	g	v	v	l	-	-	-	-	-	-	-
C4JGF9_UNCRE	-	-	-	-	-	-	-	-	-	-	-	-	-	-	-	-	-	-	-	-	-	-	-	-	-	-	-	-	-	-	-	-	-	-	-	-	-	-	-	-	-	-	-	-	-	-	-	-	-	-	-	-	-	-	-	-	-	-	-	-	-	-	-	-	-	-	-	-	-	-	-	-	-	-	-	-	-	-	-	-	-	-	-	-	-	-	-	-	-	-	-	-	-	-	-	-	-	-	-	-	-	-	-	-	-	-	-	-	-	-	-	-	-	-	-	-	-	-	-	-	-	-	-	-	-	-	-	-	-	-	-	-	-	-	-	-	-	-	-	-	-	-	-	-	-	-	-	-	-	-	-	-	-	-	-	-	-	-	-	-	-	-	-	-	-	-	-	-	-	-	-	-	-	-	-	d	g	v	s	q	h	e	i	w	-	l	a	p	t	g	s	v	c	r	y	-	i	p	m	-	-	s	s	-	-	-	d	l	s	l	-	-	-	-	f	s	a	g	t	s	p	l	-	-	-	-	-	-	-	-	-	-	e	w	-	-	-	-	-	-	-	-	-	p	g	i	e	i	-	e	v	-	e	a	-	-	-	w	a	g	q	r	f	-	l	w	p	a	r	l	c	f	r	-	a	q	-	r	-	-	p	l	a	h	v	r	g	a	e	-	-	-	t	l	d	p	-	-	-	-	-	-	-	-	-	-	-	g	t	-	-	d	-	w	l	y	a	a	-	-	-	-	a	y	-	y	p	v	-	-	-	-	-	-	-	-	-	-	-	-	-	g	d	l	v	q	-	v	a	-	q	l	v	v	-	-	-	-	-	-	-	-	-	k	n	d	y	q	-	-	-	-	n	l	l	f	c	e	k	-	-	-	-	-	d	d	w	h	g	-	-	-	-	-	k	f	s	s	f	l	k	r	l	s	k	l	d	-	p	h	i	r	i	h	r	g	k	y	d	l	e	v	l	a	p	a	v	f	f	w	e	s	f	g	l	e	p	t	q	g	q	k	d	i	v	a	f	c	i	h	p	e	a	v	e	s	a	d	a	f	l	d	r	f	g	l	l	y	s	s	a	n	f	g	-	-	q	-	-	-	-	-	-	-	h	s	k	g	l	i	s	w	g	g	-	y	p	a	-	v	m	r	-	-	-	-	-	-	d	v	-	i	l	-	-	-	-	-	-	-	g	-	t	i	v	i	y	i	v	n	p	p	y	a	-	-	a	i	v	d	i	c	t	-	f	r	k	y	i	s	n	-	-	-	-	-	-	-	i	-	a	l	-	q	i	l	p	f	d	f	i	a	s	l	t	p	s	q	l	d	y	l	r	l	a	f	e	v	y	s	r	c	p	p	-	-	-	-	-	-	-	-	-	-	-	-	p	k	i	v	p	f	k	l	a	-	-	p	-	-	-	l	t	e	r	h	s	l	h	i	a	y	s	k	s	l	d	q	r	w	v	t	t	a	w	t	d	n	l	g	r	d	-	-	q	l	t	-	y	c	r	e	k	-	n	s	m	s	e	i	r	-	-	i	w	d	v	t	r	h	-	-	-	-	-	-	-	h	-	r	v	m	v	v	t	d	-	e	p	v	e	l	n	e	t	e	a	w	i	s	l	a	a	t	k	i	e	l	t	l	l	s	v	n	v	k	p	c	l	y	l	-	-	-	-	-	-	k	l	p	s	t	p	-	i	p	s	d	p	-	s	-	-	-	t	p	v	-	-	d	e	t	i	l	v	d	k	s	d	e	-	w	s	i	t	l	s	p	s	y	s	-	-	-	-	-	-	-	-	a	l	a	s	g	y	l	i	r	-	r	r	g	-	g	t	s	-	-	-	s	l	c	v	n	v	v	-	-	p	t	-	-	-	e	l	l	l	k	-	i	l	r	m	y	r	d	l	a	a	l	a	r	-	-	g	i	i	-	h	a	q	g	l	-	p	w	h	i	s	t	v	v	r	r	l	s	l	v	l	-	-	-	-	-	-	-
D4ALS8_ARTBC	-	-	-	-	-	-	-	-	-	-	t	l	-	s	-	q	-	-	l	s	t	c	h	w	k	v	y	g	v	k	k	-	q	i	-	-	-	c	a	-	-	l	a	l	r	e	a	g	-	-	c	l	t	c	-	-	-	-	-	i	w	v	f	-	-	t	e	-	-	-	s	n	q	s	g	l	-	-	-	-	-	-	-	-	-	-	-	-	-	-	y	-	l	s	q	s	t	h	s	s	l	y	a	s	f	i	s	s	i	a	w	s	l	s	l	h	l	t	-	-	-	k	r	a	i	-	p	l	g	k	r	t	f	-	-	a	s	-	-	-	-	l	l	d	i	e	-	-	l	-	q	s	g	k	v	v	i	s	l	r	s	r	s	q	p	i	s	q	l	s	e	-	-	v	s	g	e	l	r	l	h	d	i	w	-	l	a	p	t	g	t	i	a	r	y	-	i	g	s	-	-	y	a	-	-	-	n	s	y	h	-	-	-	-	s	r	n	g	f	s	g	e	-	-	-	-	-	-	-	-	-	-	p	w	-	-	-	-	-	-	-	-	-	s	d	n	m	r	-	q	v	-	e	v	-	-	-	l	g	q	-	r	i	-	y	w	p	a	q	l	c	f	k	-	r	f	-	p	-	-	t	g	s	p	i	q	g	a	e	-	-	-	s	l	g	p	-	-	-	-	-	d	-	-	e	-	-	r	t	-	-	d	-	w	l	y	f	e	-	-	-	-	p	s	i	r	s	a	-	-	-	-	-	-	-	-	-	-	-	-	-	d	e	t	l	h	-	v	a	-	q	l	l	v	-	-	-	-	-	-	-	-	t	y	e	e	n	e	-	-	-	-	k	i	w	q	a	d	d	-	-	-	-	-	i	n	a	l	g	-	-	-	-	-	q	s	r	r	p	l	k	c	i	i	n	l	r	-	p	h	m	q	i	r	r	g	n	c	s	l	e	v	l	p	t	a	i	s	f	w	e	t	f	g	l	e	p	l	k	g	k	k	d	i	i	s	y	c	l	h	p	v	m	q	e	s	a	n	a	f	l	d	r	l	g	l	t	y	l	g	a	n	l	g	-	-	t	-	-	-	-	-	-	-	f	a	k	g	l	v	p	w	s	k	-	y	t	s	-	i	m	r	k	l	l	h	-	l	t	a	-	l	l	-	-	-	-	-	-	-	n	-	t	v	v	v	y	i	i	n	p	r	i	a	-	-	a	m	v	d	i	c	v	-	f	r	k	y	v	e	e	-	-	-	-	-	-	-	l	-	v	l	-	q	i	v	p	s	d	f	i	t	g	d	i	p	t	q	n	d	y	l	r	l	a	l	e	v	y	s	r	c	p	a	-	-	-	-	-	-	-	-	-	-	-	-	p	k	m	i	p	f	r	l	t	-	-	p	-	-	-	m	d	a	g	q	a	c	h	v	a	y	s	v	s	q	d	q	r	w	v	t	a	a	w	c	d	n	l	g	l	r	-	-	q	l	t	-	y	s	r	q	d	-	v	s	l	a	e	v	r	-	-	i	w	q	v	t	v	d	-	-	-	-	-	-	-	r	-	r	v	v	l	a	k	d	-	e	p	m	d	a	e	e	i	-	-	-	-	-	-	-	-	-	-	-	-	-	-	-	-	-	-	-	t	e	p	n	l	h	l	-	-	-	-	-	-	k	l	p	s	t	p	-	i	s	s	d	p	-	s	-	-	-	e	p	s	-	-	n	e	t	l	l	v	d	k	s	d	d	-	w	a	l	v	l	s	h	s	y	p	-	-	-	-	-	-	-	-	a	l	a	n	g	y	l	i	h	-	r	s	-	-	g	t	s	-	-	-	s	l	m	v	n	l	i	-	-	p	p	-	-	-	s	i	v	l	k	-	l	l	s	i	f	r	d	m	s	s	l	t	r	-	-	g	l	v	-	c	s	r	g	l	-	p	w	h	i	s	t	a	i	k	q	l	g	c	i	l	-	-	-	-	-	-	-
A0A165FIU9_XYLHT	-	-	-	-	g	-	-	-	-	-	t	n	-	h	-	i	-	-	c	t	s	i	r	y	n	v	y	a	l	g	l	-	q	e	-	-	-	v	e	-	-	l	e	l	r	a	q	g	-	-	v	v	a	s	-	-	-	-	-	l	w	w	y	-	-	-	-	-	-	d	-	-	-	-	y	i	-	-	-	-	k	i	-	r	e	-	d	t	f	t	s	-	l	d	q	p	r	i	a	t	a	y	r	l	f	i	t	a	v	i	s	t	i	s	y	s	l	a	-	-	-	k	r	y	i	-	p	v	n	f	r	i	l	-	-	-	s	-	l	h	h	i	v	s	l	d	-	r	l	-	a	t	g	t	l	i	l	s	i	i	t	d	a	r	p	l	p	k	l	f	d	r	d	i	e	-	-	-	-	-	-	k	l	i	-	l	a	p	g	g	k	r	a	r	f	-	r	s	v	-	-	y	p	-	-	-	s	p	a	y	-	-	-	-	w	s	s	g	v	r	q	r	-	-	-	-	-	-	-	-	s	l	a	w	-	-	-	-	-	-	-	-	i	d	e	s	d	s	-	e	v	-	e	i	n	a	p	f	a	g	-	r	i	-	f	w	p	a	c	l	c	l	v	-	w	p	-	q	n	q	e	t	r	r	a	s	d	v	a	-	-	-	i	a	d	p	-	-	-	-	-	e	-	-	e	-	i	f	-	-	-	-	-	-	-	-	t	p	-	-	-	-	-	-	-	-	s	s	-	-	-	-	-	-	-	-	-	-	-	-	-	k	n	f	i	g	-	v	a	-	q	v	f	a	-	-	-	-	-	-	-	-	l	l	l	d	d	n	e	-	-	-	s	l	l	d	e	s	r	a	-	-	-	l	s	k	i	c	v	-	-	-	-	-	d	a	e	r	c	l	a	m	v	f	s	i	p	-	p	p	v	r	l	f	r	q	d	t	p	i	e	l	l	s	s	a	l	p	f	w	e	i	f	g	l	g	p	a	s	g	p	k	d	v	l	s	y	c	i	f	p	p	i	e	g	a	v	d	t	f	l	t	r	l	g	t	a	y	e	s	c	k	l	g	-	-	s	-	-	-	-	-	-	-	h	e	p	g	l	v	p	i	s	s	-	t	k	d	-	l	e	v	t	c	r	k	-	-	s	f	-	l	a	-	-	-	-	-	-	t	g	-	n	i	v	i	y	m	v	n	n	r	h	s	-	-	a	v	l	n	l	c	a	-	f	q	a	y	l	q	s	-	-	-	-	-	-	-	l	-	v	l	-	q	i	i	p	m	d	f	i	a	s	p	v	p	t	q	t	e	y	a	k	v	a	l	e	v	y	n	r	c	p	s	-	-	-	-	-	-	-	-	-	-	-	-	p	k	a	i	e	f	r	l	t	-	-	p	s	l	-	l	m	e	n	t	c	m	h	m	a	y	s	i	s	s	d	g	r	w	v	s	a	a	w	t	d	s	f	g	k	y	-	-	q	t	n	-	y	c	a	r	r	-	k	g	l	s	e	v	i	-	-	m	w	e	t	t	l	q	-	-	-	-	-	-	-	r	-	r	f	i	l	v	k	d	-	g	l	m	d	r	e	e	m	e	l	w	t	s	l	a	q	p	p	f	h	l	t	l	f	d	t	d	s	c	p	d	l	f	i	-	-	-	-	-	-	r	p	p	s	t	p	-	m	l	s	d	h	-	f	-	-	-	p	p	n	-	-	e	d	a	t	l	v	d	a	t	d	e	-	w	g	v	m	l	s	r	s	y	p	-	-	-	-	-	-	-	-	a	i	a	s	a	y	l	l	r	-	r	t	-	-	s	v	d	-	-	-	a	l	a	i	n	l	l	-	-	v	r	-	-	n	d	c	l	m	r	-	i	l	c	t	y	r	g	l	g	v	l	a	r	-	-	s	m	f	-	k	p	g	e	l	-	p	w	h	l	a	t	a	a	k	q	l	s	s	l	l	-	-	-	-	-	-	-
G1XTB5_ARTOA	-	-	-	-	e	-	-	-	-	-	t	n	-	f	-	i	-	-	l	s	e	v	s	y	s	v	y	r	i	-	v	-	s	k	-	-	-	a	e	-	-	t	n	l	r	r	r	g	-	-	c	v	t	t	-	-	-	-	-	l	w	l	f	-	-	n	h	d	t	d	s	e	k	p	-	t	-	-	-	-	g	a	-	h	r	-	d	v	y	m	l	-	l	s	k	s	k	q	e	m	v	g	q	k	l	l	l	a	m	m	s	l	l	s	y	r	l	a	-	-	-	s	s	w	l	-	p	l	n	l	-	c	t	-	-	-	-	-	p	t	i	i	v	s	l	g	-	-	l	-	d	d	g	s	l	h	v	t	p	k	t	i	s	q	s	l	q	r	l	s	n	t	d	t	a	-	-	-	-	-	-	t	v	w	-	l	a	p	g	g	v	i	g	r	h	-	m	s	i	-	-	g	l	-	-	-	t	p	-	-	-	-	-	-	-	-	-	-	-	-	-	-	-	-	-	-	-	-	-	-	-	-	e	w	-	-	-	-	-	-	-	-	-	p	g	l	t	k	-	k	i	-	g	v	-	-	-	-	-	-	-	e	i	-	f	w	p	t	s	l	v	f	v	-	y	g	-	g	s	k	l	g	t	n	v	d	e	l	n	-	-	n	a	g	d	s	-	-	-	-	-	d	-	-	-	-	-	-	t	-	-	d	-	i	l	v	i	p	-	-	-	d	n	d	d	i	s	n	-	-	-	-	-	-	-	-	-	-	-	-	-	q	d	f	s	h	-	v	v	-	g	l	l	q	-	-	-	-	-	-	-	-	i	e	f	d	a	n	i	k	-	q	s	r	h	q	d	e	d	l	-	-	-	l	t	d	l	f	g	-	-	-	-	-	t	t	t	r	c	l	e	t	l	f	k	i	s	-	p	h	v	h	v	h	r	n	a	t	a	i	e	l	l	p	p	a	l	h	f	w	d	t	f	g	l	t	p	h	s	g	p	k	d	l	l	m	a	a	v	f	p	i	l	a	t	a	a	r	v	y	l	e	g	f	s	s	t	y	e	n	c	r	l	g	-	-	e	i	l	p	v	k	t	s	g	l	-	-	-	-	-	-	-	k	-	t	i	d	-	e	k	t	m	l	r	r	-	i	e	t	-	l	-	-	-	-	-	-	-	i	l	-	n	v	v	l	f	v	v	n	p	d	t	s	-	-	s	v	l	e	i	c	t	-	k	k	a	y	v	s	a	-	-	-	-	-	-	-	i	-	i	l	-	q	i	v	p	i	k	n	m	a	v	y	v	q	s	h	n	q	s	i	r	c	a	l	e	v	y	e	r	c	p	s	-	-	-	-	-	-	-	-	-	-	-	-	p	k	s	i	a	f	r	v	s	-	-	p	a	i	-	l	q	e	n	m	c	l	h	m	a	y	a	q	s	i	d	e	r	w	i	s	v	a	w	g	d	d	c	g	d	i	-	-	k	e	v	-	f	c	g	m	-	-	-	-	f	e	d	v	c	-	-	i	w	a	v	t	n	k	-	-	-	-	-	-	-	r	-	r	i	s	l	v	k	v	-	g	a	i	d	d	d	e	i	e	f	w	m	k	l	s	p	v	p	n	t	l	t	v	f	s	s	d	p	s	p	p	l	t	f	-	-	-	-	-	-	k	y	a	a	t	p	-	g	v	s	d	q	-	f	-	-	-	a	p	-	-	-	d	d	m	a	l	v	d	f	t	d	e	-	w	g	a	l	l	s	d	s	t	p	-	-	-	-	-	-	-	-	a	l	a	s	g	y	l	i	k	-	r	s	-	-	g	p	n	-	-	-	v	l	a	v	s	l	i	-	v	i	s	-	-	n	e	d	v	l	r	-	i	l	t	q	y	r	g	l	v	t	l	a	q	-	-	g	v	t	-	d	m	m	k	l	-	p	w	h	i	a	a	v	m	k	r	f	s	c	v	l	-	-	-	-	-	-	-
S8BQ14_DACHA	-	-	-	-	e	-	-	-	-	-	t	n	-	f	-	i	-	-	l	s	e	i	s	y	s	v	y	r	i	-	v	-	s	k	-	-	-	a	e	-	-	t	n	l	r	r	l	g	-	-	c	v	t	t	-	-	-	-	-	l	w	l	f	-	-	s	n	d	v	d	p	e	k	p	-	t	-	-	-	-	g	t	-	h	r	-	d	v	f	m	l	-	l	s	k	t	k	q	e	i	v	a	q	k	c	l	l	a	m	m	s	l	l	s	y	r	l	a	-	-	-	s	s	w	i	-	p	l	n	l	-	f	t	-	-	n	e	-	p	p	l	l	i	s	l	s	-	-	l	-	d	d	g	s	l	h	i	a	p	k	t	i	t	q	s	i	q	r	f	s	d	v	k	s	r	-	-	-	-	-	-	e	v	w	-	l	a	p	g	g	i	i	g	r	h	-	t	n	p	-	-	s	l	-	-	-	t	p	-	-	-	-	-	-	-	-	-	-	-	-	-	-	-	-	-	-	-	-	-	-	-	-	e	w	-	-	-	-	-	-	-	-	-	p	g	s	t	t	-	k	v	-	g	v	-	-	-	-	-	-	-	d	i	-	y	w	p	t	y	l	i	f	v	-	y	a	-	e	q	k	-	-	d	s	a	k	d	m	d	-	-	n	a	g	d	s	-	-	-	-	-	e	-	-	-	-	-	-	s	-	-	d	-	l	l	v	v	p	-	-	-	d	n	d	e	i	s	n	-	-	-	-	-	-	-	-	-	-	-	-	-	q	d	l	t	h	-	i	i	-	s	l	l	q	-	-	-	-	-	-	-	-	v	e	i	d	a	n	m	q	-	q	s	r	l	q	d	e	d	l	-	-	-	l	s	d	v	f	g	-	-	-	-	-	t	a	s	r	c	l	e	t	l	f	r	i	s	-	p	h	v	h	v	h	r	n	a	t	a	i	e	l	l	p	p	a	l	h	f	w	d	t	f	g	l	a	p	h	s	g	p	k	d	m	l	m	a	c	i	f	p	t	l	t	n	s	a	k	a	y	l	d	g	i	s	t	t	y	e	s	c	r	l	g	-	-	e	t	l	p	v	k	t	k	g	l	-	-	-	-	-	-	-	k	-	n	v	d	-	k	k	t	m	l	r	r	-	i	e	t	-	l	-	-	-	-	-	-	-	i	l	-	n	v	v	l	f	i	v	n	p	d	a	s	-	-	s	v	l	d	i	c	v	-	k	k	a	y	v	n	a	-	-	-	-	-	-	-	l	-	i	l	-	q	i	v	p	l	r	n	v	a	t	y	a	q	s	h	n	q	s	v	r	c	a	l	e	v	y	e	r	c	p	s	-	-	-	-	-	-	-	-	-	-	-	-	p	k	s	i	a	f	k	v	s	-	-	p	a	i	-	l	q	e	n	m	c	l	h	i	a	y	a	q	s	i	d	e	r	w	v	s	v	a	w	s	d	d	c	g	e	i	-	-	k	e	v	-	f	c	g	i	-	-	-	-	f	d	d	i	c	-	-	i	w	s	a	t	n	k	-	-	-	-	-	-	-	r	-	r	i	s	l	v	k	v	-	g	a	i	d	d	d	e	i	d	l	w	t	k	f	s	a	v	p	n	t	l	t	i	f	s	s	d	p	s	p	p	l	t	f	-	-	-	-	-	-	r	y	s	a	t	p	-	g	v	s	d	q	-	f	-	-	-	g	p	-	-	-	d	d	f	a	l	i	d	y	t	d	e	-	w	g	a	l	i	a	d	s	t	p	-	-	-	-	-	-	-	-	a	l	a	s	g	y	l	i	k	-	r	t	-	-	g	p	n	-	-	-	i	l	a	v	s	l	i	-	a	v	s	-	-	n	e	d	v	l	r	-	v	l	t	q	y	r	g	l	v	t	l	a	q	-	-	g	v	i	-	d	m	m	k	l	-	p	w	h	i	a	a	v	v	k	r	f	s	c	v	l	-	-	-	-	-	-	-
W7I3W7_9PEZI	-	-	-	-	e	-	-	-	-	-	t	n	-	f	-	i	-	-	l	s	e	i	s	y	s	v	y	r	i	-	v	-	n	k	-	-	-	a	e	-	-	a	n	l	r	r	q	g	-	-	c	v	t	i	-	-	-	-	-	l	w	l	f	-	-	s	n	d	g	d	a	g	d	a	-	t	-	-	-	-	g	t	-	n	r	-	d	v	y	m	l	-	l	s	k	s	k	q	e	l	i	a	q	k	y	l	l	a	i	l	s	l	l	s	y	q	l	a	-	-	-	s	s	w	v	-	p	l	n	l	-	c	s	-	-	s	k	-	p	a	l	l	l	s	l	s	-	-	l	-	e	d	g	s	l	h	i	i	p	k	t	t	c	q	h	l	q	r	a	s	s	v	l	a	s	-	-	-	-	-	-	e	v	w	-	l	a	p	s	g	i	i	g	r	r	-	t	v	a	-	-	g	p	-	-	-	a	p	-	-	-	-	-	-	-	-	-	-	-	-	-	-	-	-	-	-	-	-	-	-	-	-	e	w	-	-	-	-	-	-	-	-	-	q	s	s	i	v	-	k	v	-	g	i	-	-	-	-	-	-	-	q	i	-	s	w	p	t	s	l	i	f	v	-	y	a	-	k	h	e	p	s	k	n	l	g	s	d	n	-	-	n	t	e	d	c	-	-	-	-	-	e	-	-	-	-	-	-	t	-	-	d	-	i	l	v	v	p	-	-	-	d	n	d	h	i	s	k	-	-	-	-	-	-	-	-	-	-	-	-	-	q	d	f	n	h	-	i	v	-	a	l	l	q	-	-	-	-	-	-	-	-	v	g	i	d	g	n	v	k	-	q	t	l	h	q	d	e	d	l	-	-	-	l	g	e	i	f	g	-	-	-	-	-	s	a	s	r	c	l	d	m	l	f	k	i	g	-	p	h	v	h	v	h	r	n	a	t	p	v	e	l	l	p	p	a	l	h	f	w	d	t	f	g	f	a	p	h	s	g	p	k	d	l	l	l	a	c	a	f	p	s	l	a	n	a	a	k	v	y	m	d	g	i	s	s	t	y	e	n	c	r	l	g	-	-	e	i	l	y	v	k	t	t	g	l	-	-	-	-	-	-	-	k	-	s	l	d	-	e	k	v	l	l	r	k	-	i	e	t	-	l	-	-	-	-	-	-	-	i	l	-	n	v	v	l	l	v	v	n	p	d	a	s	-	-	s	i	l	d	i	c	v	-	k	r	a	y	v	n	a	-	-	-	-	-	-	-	i	-	i	l	-	q	i	v	p	i	n	n	v	a	a	r	v	r	s	h	s	q	s	i	r	c	a	l	e	i	y	e	r	c	p	s	-	-	-	-	-	-	-	-	-	-	-	-	p	k	s	i	a	f	k	v	s	-	-	p	a	i	-	l	q	e	s	m	c	l	h	m	a	y	a	q	s	i	d	e	r	w	i	s	v	a	w	g	d	d	w	g	e	i	-	-	k	e	i	-	f	c	g	i	-	-	-	-	f	d	e	v	c	-	-	i	w	k	v	t	n	r	-	-	-	-	-	-	-	r	-	r	i	s	l	a	k	v	-	g	a	v	d	d	d	e	i	e	v	w	t	k	l	s	v	i	h	n	t	l	t	i	f	s	c	d	p	a	p	p	l	t	f	-	-	-	-	-	-	k	p	a	a	t	p	-	g	v	s	d	q	-	f	-	-	-	a	p	-	-	-	d	d	i	a	i	v	d	f	t	d	e	-	w	g	a	l	l	s	d	s	t	p	-	-	-	-	-	-	-	-	a	l	a	s	g	y	l	m	k	-	r	t	-	-	g	p	n	-	-	-	i	l	a	v	s	l	i	-	-	-	-	-	-	h	e	e	e	l	r	-	i	l	t	q	y	r	g	l	m	t	l	g	q	-	-	g	v	i	-	d	m	t	k	l	-	p	w	h	i	g	a	v	v	k	r	f	s	c	v	l	-	-	-	-	-	-	-
A0A3N4M6D4_9PEZI	-	-	-	-	-	-	-	-	-	-	t	g	-	e	-	i	-	-	k	s	e	r	g	w	r	v	e	-	-	-	-	-	-	-	-	-	-	-	-	-	-	w	g	l	r	e	s	r	-	-	-	-	-	-	-	-	-	-	-	-	-	i	f	-	-	-	-	-	-	-	t	n	e	g	-	-	-	-	-	-	l	s	-	n	a	-	i	d	l	t	s	-	k	v	q	p	-	-	h	v	v	y	k	h	f	i	a	s	v	l	s	t	v	s	y	g	i	s	-	-	-	k	r	w	i	-	p	l	n	i	t	t	l	-	-	t	s	-	r	g	g	i	f	s	i	s	-	y	l	-	s	s	g	t	l	c	i	i	p	t	g	r	r	v	e	l	g	s	l	s	n	-	-	t	s	v	s	h	m	v	s	r	v	w	-	i	a	p	w	g	r	v	g	r	i	-	q	s	s	-	-	p	n	-	-	-	-	-	-	-	-	t	a	m	-	-	-	-	-	-	-	-	-	-	-	-	-	-	-	-	-	-	k	w	-	-	-	-	-	-	-	-	-	-	d	e	e	e	-	r	i	-	e	v	-	-	-	-	-	-	e	t	i	-	v	w	p	i	a	l	c	f	v	-	q	e	-	t	l	-	s	q	d	l	f	a	d	f	e	-	p	d	v	l	d	p	-	-	-	-	-	k	-	-	q	-	q	r	a	-	-	d	-	d	t	e	v	s	-	-	-	-	-	-	-	-	-	r	-	-	-	-	-	-	-	-	-	-	-	-	-	e	h	r	f	i	-	c	h	-	e	l	v	s	-	-	-	-	-	-	-	-	d	s	l	m	s	r	-	-	-	r	r	s	g	e	s	e	e	v	-	-	-	v	k	n	v	f	p	-	-	-	-	-	g	a	t	r	c	f	e	t	s	f	k	i	p	-	l	h	v	h	v	h	r	g	e	a	a	l	e	i	s	p	v	a	l	k	f	w	e	t	f	g	l	a	p	c	s	g	p	k	n	v	i	a	f	c	v	y	p	s	m	a	d	a	v	d	e	f	m	e	r	v	g	t	v	y	d	s	c	k	l	g	-	-	s	-	-	-	-	-	-	-	y	v	a	g	m	f	g	v	q	e	-	m	g	a	-	i	m	q	c	i	k	d	-	l	s	m	-	l	v	-	-	-	-	-	-	-	m	-	n	i	v	v	y	l	v	n	p	i	r	s	-	-	l	l	p	e	l	c	h	-	k	q	a	y	m	a	t	-	-	-	-	-	-	-	i	-	i	l	-	q	i	v	p	i	d	l	l	t	a	k	t	p	s	q	e	d	y	i	r	f	s	l	e	v	y	n	r	c	p	s	-	-	-	-	-	-	-	-	-	-	-	-	p	k	s	i	n	f	q	l	s	-	-	p	-	l	-	l	q	e	g	s	c	l	h	v	a	y	k	q	s	l	d	e	r	w	v	v	f	a	w	t	d	n	y	g	d	f	-	-	q	y	n	-	i	c	g	r	k	-	g	c	w	e	e	v	a	-	-	a	w	s	k	t	m	e	-	-	-	-	-	-	-	e	-	-	-	-	-	-	-	-	-	-	-	-	-	-	a	q	p	n	s	t	t	p	q	p	q	t	t	t	s	l	t	i	l	t	a	d	p	s	p	a	l	s	l	-	-	-	-	-	-	a	p	s	s	t	p	-	m	l	s	d	p	-	s	-	-	-	t	p	n	-	-	d	d	t	q	l	t	d	y	a	d	e	-	w	g	v	v	l	s	p	v	a	y	-	-	-	-	-	-	-	-	s	l	a	s	g	f	l	v	k	-	r	g	a	-	g	v	e	-	-	-	v	l	g	v	n	v	v	-	-	p	p	-	-	m	e	g	q	l	k	-	i	l	c	q	w	r	g	l	a	t	l	a	i	-	-	g	v	v	-	r	e	r	e	l	-	p	w	h	v	a	v	a	e	k	v	l	e	i	f	w	v	w	v	-	d	d	-
A0A6G1FRF5_9PEZI	-	-	-	-	l	-	-	-	-	-	t	g	-	q	-	i	-	-	c	a	c	v	p	y	c	i	y	g	i	s	v	-	d	r	-	-	-	g	d	-	-	v	a	l	p	n	s	q	-	-	-	-	-	-	-	-	-	-	-	v	w	v	f	k	r	p	d	-	-	-	-	-	-	-	-	-	-	-	-	-	a	i	-	s	s	-	g	l	l	c	a	-	l	l	k	p	e	t	p	r	v	y	a	a	f	l	s	a	v	i	w	t	v	t	y	i	l	c	-	-	-	r	r	a	i	-	s	l	n	f	r	t	l	-	-	i	s	-	r	a	g	f	v	a	l	d	-	n	l	-	n	t	g	t	l	s	i	s	f	k	p	l	s	n	r	w	r	p	i	q	d	-	-	-	-	i	g	s	t	y	s	g	i	r	-	i	a	p	v	g	v	e	a	r	y	-	d	a	y	-	-	s	d	-	-	-	-	-	-	-	-	-	-	-	-	-	-	-	-	-	-	-	-	-	-	-	-	-	-	-	-	-	r	w	-	-	-	-	-	-	-	-	l	d	d	p	e	q	-	r	v	-	g	r	s	g	r	-	-	-	-	a	v	-	w	w	p	a	r	l	c	f	a	-	r	d	-	l	s	-	t	g	t	q	e	d	q	t	e	t	h	g	l	s	e	v	-	-	-	-	-	d	-	-	v	-	-	-	-	-	-	-	-	-	a	y	d	p	-	-	-	-	n	s	-	r	p	l	-	-	-	-	-	-	-	k	s	p	-	-	p	e	d	t	i	a	-	i	a	-	q	i	i	a	-	-	-	-	-	-	-	-	-	-	-	-	-	-	-	-	-	-	k	p	n	k	s	n	a	f	r	s	s	v	n	a	m	f	p	-	-	-	-	-	s	s	r	p	c	f	q	r	v	f	p	i	p	-	p	q	v	r	m	r	r	c	d	a	l	w	d	l	l	p	t	s	l	s	f	w	e	a	l	g	l	a	p	p	g	g	a	k	n	l	a	v	h	c	v	y	p	s	v	a	e	s	v	e	n	f	i	d	s	i	g	a	g	y	e	t	l	k	l	g	-	-	i	-	-	-	-	-	-	-	h	s	v	g	l	i	p	y	s	-	-	-	-	-	-	-	-	q	m	l	p	d	-	l	n	s	-	l	t	a	r	-	-	-	-	d	p	-	n	y	v	i	y	i	v	d	p	g	t	s	-	-	s	l	r	q	i	c	s	-	f	q	q	y	r	k	n	-	-	-	-	-	-	-	i	-	v	l	-	q	v	v	p	l	e	-	v	v	s	r	a	a	t	d	a	d	l	y	k	l	a	r	e	v	y	d	r	c	p	s	-	-	-	-	-	-	-	-	-	-	-	-	a	k	q	i	p	f	k	v	d	-	-	d	-	l	-	l	h	d	n	m	h	l	h	v	g	y	s	k	s	q	d	g	n	w	v	t	a	v	w	t	d	n	t	g	k	y	-	-	h	t	t	-	y	c	y	k	-	-	-	-	i	v	e	v	i	-	-	i	w	e	t	t	l	d	-	-	-	-	-	-	-	r	-	r	l	c	i	a	r	s	-	g	v	m	e	q	d	e	s	e	a	w	r	s	f	-	h	l	q	v	l	v	t	l	v	t	v	d	a	s	p	y	l	s	i	-	-	-	-	-	-	t	p	p	s	t	p	-	-	p	s	d	t	-	h	a	-	-	t	p	s	-	-	d	d	a	h	l	i	d	a	c	d	e	-	w	g	i	m	l	a	h	s	c	p	-	-	-	-	-	-	-	-	c	l	a	s	g	l	l	v	k	-	r	g	k	l	s	y	a	-	-	-	c	v	a	v	n	l	v	-	-	p	t	-	-	v	d	t	t	l	k	-	l	l	v	l	y	r	g	l	g	l	l	g	k	-	-	g	l	q	-	g	t	q	s	i	-	p	w	h	v	a	a	a	m	r	v	v	e	r	a	f	-	-	-	-	-	-	-
A0A2S4KMW1_9HYPO	-	-	-	-	e	-	-	-	-	-	t	n	-	l	-	i	-	-	i	a	s	i	a	f	r	v	y	e	s	s	v	-	l	e	-	-	-	i	e	-	-	n	t	l	r	e	g	g	-	-	h	v	v	f	-	-	-	-	-	i	w	h	f	i	g	k	e	g	h	d	v	t	s	h	s	l	-	-	-	-	v	g	-	e	e	-	g	a	l	e	p	-	l	q	r	p	p	n	k	t	v	y	e	n	f	v	t	a	v	l	l	s	m	s	s	t	f	c	-	-	-	n	g	a	v	-	p	l	n	y	r	t	v	-	-	h	q	-	-	-	-	l	l	g	a	y	-	-	l	-	t	t	g	a	l	v	i	s	f	g	v	s	r	c	k	l	t	s	f	v	d	l	a	p	a	-	-	-	-	p	g	t	i	l	-	a	a	p	f	g	v	v	a	h	n	-	q	a	g	-	-	e	a	-	l	a	t	p	-	n	t	q	-	a	l	s	l	r	g	-	g	p	-	-	-	-	-	-	-	-	d	s	l	w	-	-	-	-	-	-	-	-	-	l	s	d	c	s	-	s	l	-	l	v	p	k	p	n	e	t	s	s	i	-	p	w	p	r	p	l	c	f	r	-	v	v	-	e	-	-	v	f	s	t	s	r	v	g	d	h	e	e	s	h	d	p	-	-	-	-	-	d	-	-	e	-	k	r	p	-	-	e	-	l	l	l	-	-	-	-	-	-	-	d	p	e	p	l	-	-	-	-	s	l	-	-	-	-	-	-	-	d	d	l	i	q	-	v	a	-	q	i	l	t	-	-	-	-	-	-	-	-	-	-	c	n	t	q	g	s	-	l	s	d	a	r	n	r	i	l	r	d	f	v	p	s	l	l	r	-	-	-	-	-	g	a	g	t	i	l	k	g	l	y	q	i	p	-	p	h	l	e	v	r	r	a	e	l	k	l	s	v	l	p	s	a	v	p	f	w	e	s	l	g	l	a	p	s	s	g	g	k	d	v	n	a	i	c	v	f	p	g	m	v	d	n	v	k	t	f	l	g	r	v	k	s	v	y	e	m	l	k	l	g	-	-	s	-	-	-	-	-	-	-	l	e	d	g	i	l	p	y	e	d	-	v	t	g	-	h	g	s	a	l	i	e	-	l	g	a	-	i	l	t	-	-	-	-	-	-	-	t	n	v	v	v	y	f	v	y	s	h	n	g	-	-	t	i	v	e	a	c	i	-	f	d	s	y	-	-	-	-	-	k	a	l	a	-	l	-	v	l	-	q	l	v	s	a	d	m	l	s	s	a	v	t	p	a	p	e	l	i	k	l	c	m	e	t	y	d	r	c	p	a	-	-	-	-	-	-	-	-	-	-	-	-	p	r	i	i	d	f	k	l	t	-	-	a	s	l	-	i	r	e	n	s	c	i	h	v	a	y	a	q	s	t	d	g	r	w	i	t	a	a	w	t	d	d	r	g	s	q	-	-	q	e	t	-	y	c	g	r	k	-	g	r	m	n	e	v	a	-	-	i	w	t	s	t	l	d	-	-	-	-	-	-	-	k	-	r	i	v	i	t	k	c	-	g	p	m	d	q	q	e	v	d	c	w	v	d	l	a	a	-	s	v	t	m	v	l	m	t	v	d	t	n	p	s	l	q	l	-	-	-	-	-	-	i	p	p	s	t	p	-	i	v	s	e	q	-	s	-	-	-	t	p	-	-	-	d	d	a	v	l	s	d	i	t	d	q	-	w	g	a	v	v	s	l	s	v	p	-	-	-	-	-	-	-	-	a	l	v	s	g	y	l	i	k	-	r	t	-	-	g	t	r	-	-	-	l	m	e	v	n	l	v	-	-	p	r	-	-	y	e	p	l	l	r	-	m	l	s	y	f	r	g	l	g	t	l	a	r	-	-	g	v	v	-	q	r	e	t	r	-	p	w	h	v	a	a	a	e	k	v	m	-	y	l	l	m	-	-	-	-	-	-
A0A0L0N957_TOLOC	-	-	-	-	e	-	-	-	-	-	t	n	-	l	-	i	-	-	i	a	s	i	a	f	r	v	y	e	s	s	v	-	l	d	-	-	-	i	e	-	-	n	t	l	r	e	e	g	-	-	h	v	v	f	-	-	-	-	-	i	w	h	f	i	g	k	q	g	h	d	v	t	s	h	t	l	-	-	-	-	v	g	-	e	e	-	g	a	l	e	p	-	l	q	r	p	p	n	k	t	v	y	e	n	f	v	t	a	v	l	l	s	i	s	s	t	f	c	-	-	-	n	g	a	v	-	p	l	n	f	r	t	v	-	-	r	q	-	-	-	-	l	l	k	a	y	-	-	l	-	t	t	g	a	l	v	i	s	f	g	v	s	r	c	k	l	t	s	v	v	d	l	v	p	a	-	-	-	-	p	g	t	i	l	-	a	a	p	f	g	v	v	a	l	n	-	q	a	v	-	-	e	a	-	l	a	t	p	-	n	t	q	-	a	l	s	l	r	g	-	g	p	-	-	-	-	-	-	-	-	d	s	l	w	-	-	-	-	-	-	-	-	-	l	s	d	c	s	-	s	l	-	l	v	s	k	p	n	e	t	s	s	i	-	p	w	p	g	p	l	c	f	r	-	a	v	-	e	-	-	v	s	s	t	s	r	v	g	d	h	e	e	s	h	d	p	-	-	-	-	-	d	-	-	e	-	k	r	p	-	-	e	-	l	l	l	-	-	-	-	-	-	-	d	p	e	p	l	-	-	-	-	s	l	-	-	-	-	-	-	-	d	d	l	v	q	-	v	a	-	q	i	l	t	-	-	-	-	-	-	-	-	-	-	c	n	a	q	g	s	-	l	s	d	a	r	n	r	i	l	r	d	f	v	p	s	l	l	r	-	-	-	-	-	g	a	g	g	i	l	k	g	l	y	q	i	s	-	p	h	l	e	v	r	r	y	e	v	k	l	s	v	l	p	s	a	v	p	f	w	e	s	l	g	l	a	p	s	p	g	g	k	d	i	n	a	i	c	v	f	p	g	m	v	d	n	v	k	t	f	l	g	r	v	k	s	v	y	e	m	l	k	l	g	-	-	s	-	-	-	-	-	-	-	l	e	d	g	i	l	p	y	e	d	-	m	t	g	-	h	g	s	a	l	i	e	-	l	g	a	-	i	l	t	-	-	-	-	-	-	-	t	n	v	v	v	y	f	v	y	s	n	n	g	-	-	t	m	v	e	a	c	i	-	f	d	s	y	-	-	-	-	-	k	a	l	a	-	l	-	v	l	-	q	l	v	s	a	d	m	l	s	s	a	v	t	p	v	p	e	l	i	k	l	c	m	e	t	y	d	r	c	p	a	-	-	-	-	-	-	-	-	-	-	-	-	p	r	i	i	d	f	k	l	t	-	-	a	s	l	-	i	r	e	n	s	c	i	h	v	a	y	a	p	s	v	d	g	r	w	v	t	a	a	w	t	d	d	r	g	s	q	-	-	q	e	t	-	y	c	g	r	k	-	g	r	m	n	e	v	a	-	-	i	w	e	s	t	l	d	-	-	-	-	-	-	-	k	-	r	i	i	i	t	k	c	-	g	p	m	d	q	q	e	v	d	f	w	v	d	l	a	a	-	s	v	t	m	i	l	m	t	v	d	t	n	p	s	l	q	l	-	-	-	-	-	-	i	p	p	s	t	p	-	i	v	s	e	q	-	s	-	-	-	t	p	-	-	-	d	d	a	v	l	s	d	i	t	d	q	-	w	g	a	v	v	s	s	s	v	p	-	-	-	-	-	-	-	-	a	l	v	s	g	y	l	i	k	-	r	t	-	-	g	t	k	-	-	-	l	m	e	v	n	l	v	-	-	p	r	-	-	y	e	p	l	l	r	-	m	l	s	y	f	r	g	l	g	t	l	a	r	-	-	g	v	v	-	q	r	e	t	r	-	p	w	h	v	a	a	a	e	k	v	m	-	y	l	l	m	-	-	-	-	-	-
A0A2K3QNR1_9HYPO	-	-	-	-	e	-	-	-	-	-	t	n	-	l	-	i	-	-	i	a	s	i	a	f	r	v	y	e	p	s	v	-	l	d	-	-	-	i	e	-	-	n	t	l	r	e	d	e	-	-	h	v	v	f	-	-	-	-	-	i	w	h	f	i	g	k	q	g	h	d	v	t	s	h	t	l	-	-	-	-	v	g	-	e	e	-	g	t	l	e	p	-	l	q	r	p	p	n	k	t	v	y	e	n	f	i	t	a	v	l	l	s	i	s	s	t	f	c	-	-	-	n	g	a	v	-	p	l	n	f	r	t	v	-	-	h	r	-	-	-	-	l	l	k	a	y	-	-	l	-	t	t	g	a	l	v	i	s	f	g	v	s	h	c	k	l	t	p	v	a	d	l	v	p	a	-	-	-	-	p	g	t	i	l	-	a	a	p	f	g	v	m	a	l	t	-	q	a	g	-	-	e	a	-	l	a	t	p	-	n	t	q	-	a	l	s	l	r	g	-	g	p	-	-	-	-	-	-	-	-	d	s	l	w	-	-	-	-	-	-	-	-	-	l	s	d	c	s	-	n	l	-	l	v	p	k	h	d	e	t	s	s	m	-	p	w	p	g	p	l	c	f	r	-	a	v	-	e	-	-	v	s	l	t	s	r	v	g	d	h	e	e	n	h	d	p	-	-	-	-	-	h	-	-	e	-	k	r	p	-	-	e	-	l	l	l	-	-	-	-	-	-	-	d	p	e	p	l	-	-	-	-	s	l	-	-	-	-	-	-	-	d	d	l	i	q	-	v	a	-	q	i	l	t	-	-	-	-	-	-	-	-	-	-	c	n	t	q	g	s	-	l	s	d	a	r	n	r	i	l	r	d	f	v	p	s	l	l	r	-	-	-	-	-	g	t	g	a	t	l	k	g	l	y	q	i	p	-	p	h	l	e	v	r	r	s	e	l	k	l	s	v	l	p	s	a	v	p	f	w	e	s	l	g	l	a	p	s	p	g	s	k	d	v	r	a	i	c	v	f	p	g	m	v	d	n	v	k	t	f	l	c	r	v	k	s	v	y	e	m	l	k	l	g	-	-	s	-	-	-	-	-	-	-	l	e	d	g	i	l	p	y	e	g	-	m	t	g	-	h	g	s	a	l	i	e	-	l	g	a	-	i	l	t	-	-	-	-	-	-	-	t	n	v	v	v	y	f	v	y	s	n	n	g	-	-	t	i	v	e	a	c	i	-	f	d	s	y	-	-	-	-	-	k	a	l	a	-	l	-	v	l	-	q	l	v	s	a	d	m	l	s	s	a	v	t	p	a	p	e	l	v	k	l	c	m	e	t	y	d	r	c	p	a	-	-	-	-	-	-	-	-	-	-	-	-	p	r	i	i	d	f	k	l	t	-	-	a	s	l	-	i	r	e	n	s	c	i	h	v	a	y	a	p	s	a	d	g	r	w	i	t	a	a	w	t	d	d	r	g	s	q	-	-	q	e	t	-	y	c	g	r	k	-	g	r	m	n	e	v	a	-	-	i	w	e	s	t	l	d	-	-	-	-	-	-	-	k	-	r	i	v	i	t	k	c	-	g	p	m	d	q	q	e	v	d	f	w	v	d	l	a	a	-	s	v	a	m	i	l	m	t	v	d	t	n	p	s	l	q	l	-	-	-	-	-	-	i	p	p	s	t	p	-	i	v	s	e	q	-	s	-	-	-	t	p	-	-	-	d	d	a	v	l	s	d	m	a	d	q	-	w	g	a	v	v	s	s	s	v	p	-	-	-	-	-	-	-	-	a	l	v	s	g	y	l	i	k	-	r	t	-	-	g	t	r	-	-	-	l	m	e	v	n	l	v	-	-	p	r	-	-	h	e	p	l	l	r	-	m	l	s	y	f	r	g	l	g	t	l	a	r	-	-	g	v	v	-	q	r	e	t	r	-	p	w	h	v	a	a	a	e	k	v	m	-	y	l	l	l	-	-	-	-	-	-
A0A2C6AEA0_9HYPO	-	-	-	-	e	-	-	-	-	-	t	n	-	l	-	i	-	-	i	a	s	i	a	f	r	i	y	e	p	s	v	-	l	d	-	-	-	i	e	-	-	n	t	l	r	w	d	g	-	-	h	v	v	l	-	-	-	-	-	l	w	h	f	l	g	k	e	g	h	e	i	n	g	l	r	l	-	-	-	-	i	v	-	d	e	-	g	i	l	e	p	-	l	q	k	p	l	n	r	t	v	y	e	n	f	i	t	a	l	l	l	s	i	s	s	t	f	c	-	-	-	i	g	s	i	-	p	l	d	y	r	t	m	-	-	r	e	-	-	-	-	m	l	k	a	y	-	-	l	-	t	t	g	v	l	i	i	s	f	a	v	s	r	c	k	l	s	s	s	i	d	f	t	v	a	-	-	-	-	p	g	n	i	l	-	a	a	p	f	g	v	v	a	n	n	-	q	a	g	-	-	e	a	-	l	a	t	p	-	n	t	q	-	a	l	s	l	r	v	-	g	p	-	-	-	-	-	-	-	-	d	s	l	w	-	-	-	-	-	-	-	-	-	i	t	d	c	s	-	n	l	-	a	v	p	k	p	n	e	t	i	t	i	-	p	w	p	r	p	l	c	f	r	-	a	v	-	e	-	-	v	p	s	t	s	r	v	g	d	h	d	e	s	y	d	p	-	-	-	-	-	d	-	-	e	-	k	r	p	-	-	e	-	l	l	l	-	-	-	-	-	-	-	d	p	e	p	l	-	-	-	-	s	l	-	-	-	-	-	-	-	d	e	l	i	q	-	v	a	-	q	i	l	t	-	-	-	-	-	-	-	-	-	-	g	n	e	s	g	t	-	i	s	h	a	r	n	q	v	l	r	e	l	v	p	s	f	l	g	-	-	-	-	-	s	v	g	a	i	l	k	g	l	y	q	i	p	-	p	h	l	e	v	r	r	s	e	t	k	l	s	v	l	p	s	a	v	l	f	w	e	s	l	g	l	a	p	s	s	g	g	k	d	v	n	a	v	c	v	f	p	d	m	a	d	n	v	k	s	f	l	g	c	v	k	s	v	y	e	m	l	k	l	g	-	-	s	-	-	-	-	-	-	-	f	e	d	g	i	l	p	y	e	g	-	m	t	g	-	h	g	s	a	l	s	e	-	l	g	a	-	v	s	e	-	-	-	-	-	-	-	v	n	i	v	v	y	f	i	y	s	t	i	a	-	-	t	i	v	e	a	c	i	-	f	e	s	y	-	-	-	-	-	k	k	l	a	-	l	-	v	l	-	q	l	i	s	s	d	l	l	s	s	p	v	t	p	a	s	d	l	i	r	t	c	m	e	t	y	d	r	c	p	a	-	-	-	-	-	-	-	-	-	-	-	-	p	r	i	i	d	f	k	l	t	-	-	a	s	l	-	i	r	e	n	s	c	i	h	v	a	y	a	q	s	v	d	d	r	w	i	t	a	a	w	t	d	d	r	g	n	q	-	-	q	e	t	-	y	c	g	r	r	-	g	r	m	s	e	v	a	-	-	i	w	e	s	t	l	d	-	-	-	-	-	-	-	k	-	r	v	v	i	t	k	c	-	g	p	m	d	q	q	e	i	d	f	w	a	d	l	a	a	-	s	v	t	m	i	l	m	t	v	d	t	n	p	s	l	q	l	-	-	-	-	-	-	i	p	p	s	t	p	-	i	v	s	e	q	-	s	-	-	-	t	p	-	-	-	e	e	a	v	l	s	d	v	t	d	q	-	w	g	a	v	v	s	l	s	v	p	-	-	-	-	-	-	-	-	a	l	a	s	g	y	l	i	k	-	r	t	-	-	g	s	r	-	-	-	l	m	e	v	n	l	v	-	-	p	r	-	-	y	e	p	l	l	r	-	m	l	s	y	f	r	g	l	g	t	l	a	r	-	-	g	v	v	-	q	r	e	t	r	-	p	w	h	v	a	a	a	e	k	v	l	-	y	l	l	m	-	-	-	-	-	-
A0A179HVZ4_PURLI	-	-	-	-	e	-	-	-	-	-	t	n	-	l	-	i	-	-	i	a	s	v	c	y	r	i	y	e	p	s	s	-	l	d	-	-	-	v	e	-	-	s	q	l	r	k	d	g	-	-	h	v	v	f	-	-	-	-	-	i	w	h	f	a	g	k	e	g	h	d	v	a	s	e	t	l	-	-	-	-	l	g	-	a	e	-	g	t	l	e	p	-	l	q	k	p	p	p	k	t	v	y	e	n	f	i	t	a	l	l	l	s	i	s	s	t	f	c	-	-	-	s	g	a	t	-	p	l	n	y	r	t	v	-	-	s	n	-	-	-	-	l	l	r	a	y	-	-	l	-	t	t	g	a	l	v	t	s	f	v	f	s	r	c	r	l	t	s	l	s	d	t	v	l	s	-	-	-	-	p	a	t	i	i	-	a	a	p	f	g	a	l	t	k	n	-	q	g	t	-	-	d	p	-	l	a	t	p	-	n	t	q	-	a	l	s	l	r	g	-	g	y	-	-	-	-	-	-	-	-	d	s	m	w	-	-	-	-	-	-	-	-	-	l	s	d	c	t	-	n	l	-	l	v	p	k	p	i	d	p	s	t	l	-	p	w	p	g	p	l	c	f	r	-	v	v	-	e	-	-	v	s	a	t	s	r	v	g	d	h	e	e	s	h	d	p	-	-	-	-	-	e	-	-	e	-	k	r	v	-	-	e	-	l	l	l	-	-	-	-	-	-	-	d	p	e	p	i	-	-	-	-	p	l	-	-	-	-	-	-	-	e	d	f	i	q	-	v	a	-	q	i	l	t	-	-	-	-	-	-	-	-	-	-	c	s	t	d	p	l	-	r	p	e	a	r	n	q	t	l	r	e	s	v	p	s	l	l	k	-	-	-	-	-	n	a	g	p	v	l	k	g	l	y	q	i	p	-	p	h	l	e	v	r	r	s	d	v	k	l	s	v	l	p	s	a	v	t	f	w	e	s	l	g	l	a	p	s	s	g	r	k	n	l	n	a	v	c	v	f	p	g	m	k	e	n	v	k	t	f	l	g	r	l	k	s	v	y	e	v	l	k	l	g	-	-	s	-	-	-	-	-	-	-	l	h	d	g	l	l	p	y	e	d	-	m	t	r	-	h	g	s	s	l	v	e	-	l	g	a	-	m	l	t	-	-	-	-	-	-	-	t	n	i	v	v	y	y	v	y	s	n	n	g	-	-	t	i	v	e	a	c	s	-	f	e	s	y	-	-	-	-	-	k	s	l	a	-	l	-	v	l	-	q	l	v	s	a	d	l	l	s	a	p	v	t	p	g	p	e	l	v	r	l	c	m	e	t	y	d	r	c	p	a	-	-	-	-	-	-	-	-	-	-	-	-	p	r	i	i	d	f	k	l	t	-	-	a	s	l	-	i	r	e	n	s	a	i	h	v	a	y	a	q	s	v	d	e	r	w	v	t	a	a	w	t	d	d	r	g	n	q	-	-	q	e	t	-	y	c	g	r	k	-	g	r	m	n	e	v	a	-	-	i	w	e	s	t	l	d	-	-	-	-	-	-	-	k	-	r	i	i	i	t	k	c	-	g	p	m	d	q	q	e	i	d	f	w	v	d	l	a	a	-	s	v	a	v	i	l	l	a	v	d	t	s	p	s	l	q	l	-	-	-	-	-	-	v	p	p	s	t	p	-	i	v	s	e	q	-	s	-	-	-	t	p	-	-	-	e	d	a	v	l	v	d	v	t	d	q	-	w	g	a	l	v	s	s	t	l	p	-	-	-	-	-	-	-	-	a	l	v	s	g	y	l	i	k	-	r	t	-	-	g	t	r	-	-	-	l	m	e	v	n	m	v	-	-	p	r	-	-	y	e	p	l	l	r	-	m	l	s	h	f	r	g	l	g	t	l	a	r	-	-	g	v	v	-	r	r	e	a	r	-	p	w	h	i	a	a	a	e	k	v	m	-	y	l	l	m	-	-	-	-	-	-
A0A0F7ZN69_9HYPO	-	-	-	-	e	-	-	-	-	-	t	n	-	l	-	i	-	-	i	a	t	i	s	f	r	i	f	e	p	t	v	-	l	d	-	-	-	v	e	-	-	n	t	l	r	q	d	g	-	-	h	i	v	y	-	-	-	-	-	f	w	h	f	h	g	k	d	g	h	e	v	n	s	h	s	l	-	-	-	-	v	v	-	e	d	-	g	v	l	e	p	-	f	q	r	p	v	h	k	i	a	y	e	n	f	i	t	a	v	l	l	s	i	t	s	v	y	c	-	-	-	n	g	a	l	-	p	l	n	y	r	t	i	-	-	l	q	-	-	-	-	v	l	k	a	y	-	-	w	-	t	t	g	a	l	i	i	c	f	s	v	t	q	c	k	l	a	p	i	t	d	p	a	s	a	-	-	-	-	s	s	a	i	i	-	a	a	p	f	g	v	v	s	n	n	-	q	p	g	-	-	e	p	-	l	a	t	p	-	n	t	q	-	a	l	s	l	r	n	-	a	p	-	-	-	-	-	-	-	-	e	s	m	w	-	-	-	-	-	-	-	-	-	l	r	d	c	p	-	s	l	-	a	v	p	k	p	p	d	l	s	s	i	-	p	w	p	m	p	l	c	f	r	-	a	v	-	d	-	-	v	s	s	t	s	r	v	g	n	y	e	e	n	h	d	p	-	-	-	-	-	d	-	-	e	-	k	r	p	-	-	e	-	l	l	l	-	-	-	-	-	-	-	d	p	e	p	l	-	-	-	-	s	l	-	-	-	-	-	-	-	e	e	m	i	q	-	v	a	-	q	i	l	t	-	-	-	-	-	-	-	-	-	-	f	n	g	q	g	t	-	p	a	d	a	r	n	q	i	l	h	e	l	v	p	l	f	l	k	-	-	-	-	-	g	v	g	t	t	l	k	g	l	y	q	i	p	-	p	h	l	e	v	r	r	a	e	t	r	l	s	v	l	p	s	a	v	l	f	w	e	s	l	g	l	a	p	s	s	g	g	k	d	v	n	a	i	c	i	f	p	g	m	a	d	n	a	r	t	f	l	g	c	l	k	s	v	y	e	t	l	k	l	g	-	-	t	-	-	-	-	-	-	-	f	e	d	g	v	l	p	y	e	d	-	v	s	g	-	h	g	s	a	l	a	e	-	v	g	v	-	l	l	e	-	-	-	-	-	-	-	a	n	i	v	v	y	f	v	y	s	s	n	g	-	-	t	i	v	e	a	c	i	-	f	e	s	y	-	-	-	-	-	k	v	l	t	-	l	-	v	l	-	q	l	v	s	a	n	l	l	s	s	p	v	t	p	a	p	e	i	f	k	l	g	m	e	t	y	d	r	c	p	a	-	-	-	-	-	-	-	-	-	-	-	-	p	r	i	i	d	f	k	l	t	-	-	a	s	l	-	i	r	e	n	s	c	i	h	v	a	y	a	q	s	i	d	e	r	w	i	t	a	a	w	t	d	d	r	g	n	q	-	-	q	e	s	-	y	c	g	r	k	-	g	r	a	n	e	v	a	-	-	i	w	e	s	t	l	n	-	-	-	-	-	-	-	k	-	r	v	v	i	t	k	c	-	g	p	m	d	q	q	e	m	d	f	w	a	d	l	a	a	-	s	v	t	m	i	l	m	t	v	d	t	n	p	s	l	q	l	-	-	-	-	-	-	l	p	p	s	t	p	-	i	l	s	e	q	-	m	-	-	-	t	p	-	-	-	e	e	a	v	l	s	d	v	t	d	q	-	w	g	a	v	v	s	l	s	v	p	-	-	-	-	-	-	-	-	a	l	a	s	g	y	l	i	k	-	r	t	-	-	g	s	k	-	-	-	l	m	e	v	n	l	v	-	-	p	r	-	-	y	e	p	l	l	r	-	m	l	s	y	f	r	g	l	g	t	l	a	r	-	-	g	v	v	-	q	r	e	t	r	-	p	w	h	i	a	a	a	e	k	v	l	-	y	l	l	m	-	-	-	-	-	-
A0A369GJH2_9HYPO	-	-	-	-	e	-	-	-	-	-	t	n	-	v	-	i	-	-	i	a	s	i	a	f	r	v	y	e	s	s	a	-	l	e	-	-	-	v	e	-	-	n	t	l	r	r	d	g	-	-	h	v	v	f	-	-	-	-	-	l	w	h	f	l	a	q	-	-	-	d	i	n	s	n	t	l	-	-	-	-	l	v	-	e	e	-	g	i	l	e	p	-	l	q	k	p	s	y	r	l	v	y	e	n	f	i	t	a	l	l	l	s	i	s	c	a	f	c	-	-	-	r	g	a	i	-	p	l	n	y	r	t	l	-	-	l	q	-	-	-	-	a	l	k	a	y	-	-	v	-	t	t	g	v	l	v	v	s	f	a	l	s	r	c	r	l	s	s	l	a	e	l	v	l	p	-	-	-	-	s	g	t	v	l	-	a	a	p	f	g	v	v	a	s	i	-	h	a	g	-	-	e	p	-	i	a	t	p	-	i	t	q	-	a	l	s	l	r	v	-	v	s	-	-	-	-	-	-	-	-	d	s	l	w	-	-	-	-	-	-	-	-	-	v	a	d	c	a	-	n	l	-	s	v	p	r	p	s	e	a	s	t	i	-	p	w	p	s	p	l	c	f	r	-	t	v	-	d	-	-	l	p	c	t	s	r	v	g	d	f	e	e	s	h	d	p	-	-	-	-	-	e	-	-	q	-	k	r	p	-	-	e	-	l	l	l	-	-	-	-	-	-	-	d	p	e	p	l	-	-	-	-	s	l	-	-	-	-	-	-	-	d	d	f	i	q	-	v	a	-	q	l	l	t	-	-	-	-	-	-	-	-	-	-	f	s	g	q	g	t	-	l	t	c	a	r	n	q	v	l	r	e	l	m	p	t	l	l	k	-	-	-	-	-	g	a	a	p	a	l	k	g	l	y	q	i	p	-	p	h	l	e	v	r	r	s	e	t	k	l	s	v	l	p	s	a	v	l	f	w	e	s	l	g	l	a	p	s	s	g	g	k	d	v	n	a	v	c	v	f	p	g	m	a	d	n	v	k	a	f	l	g	c	l	k	s	v	y	e	m	l	k	l	g	-	-	s	-	-	-	-	-	-	-	f	e	a	g	a	l	p	y	e	g	-	v	t	g	-	-	-	-	a	l	a	e	-	l	s	a	-	v	a	d	-	-	-	-	-	-	-	a	n	m	v	v	y	f	v	y	s	n	m	a	-	-	s	i	m	e	a	c	i	-	a	s	s	y	-	-	-	-	-	q	i	k	t	-	v	-	v	l	-	q	l	v	s	a	k	l	v	s	s	p	v	t	p	a	p	e	l	v	r	l	s	m	e	t	y	d	r	c	p	a	-	-	-	-	-	-	-	-	-	-	-	-	p	r	i	i	d	f	k	l	t	-	-	a	s	l	-	m	r	e	n	s	c	i	h	i	a	y	a	q	s	v	d	d	r	w	i	t	a	a	w	t	d	d	r	g	n	q	-	-	q	e	t	-	y	c	g	r	k	-	g	r	i	s	d	v	a	-	-	m	w	e	l	t	v	d	-	-	-	-	-	-	-	k	-	r	v	v	i	t	k	c	-	s	p	m	d	q	q	e	m	d	f	w	a	d	r	a	a	-	s	v	t	m	i	l	m	t	v	d	t	n	p	s	l	q	l	-	-	-	-	-	-	l	p	p	t	t	p	-	t	v	s	d	q	-	-	-	-	-	-	-	-	-	-	e	e	a	v	l	s	d	v	t	d	q	-	w	g	a	v	v	s	l	s	m	s	-	-	-	-	-	-	-	-	s	l	a	s	g	y	l	i	k	-	r	t	-	-	g	s	r	-	-	-	l	m	e	v	n	l	v	-	-	p	r	-	-	y	e	p	l	l	r	-	m	l	s	y	f	r	g	l	g	t	l	a	r	-	-	g	v	v	-	q	r	e	v	r	-	p	w	h	v	a	a	a	e	k	v	l	-	y	l	l	m	-	-	-	-	-	-
A0A2A9PI76_9HYPO	-	-	-	-	d	-	-	-	-	-	t	n	-	v	-	i	-	-	i	a	s	i	s	f	r	i	y	e	s	a	t	-	l	d	-	-	-	v	e	-	-	n	t	l	r	r	d	g	-	-	h	l	v	v	-	-	-	-	-	l	w	h	f	l	a	q	-	-	-	d	v	n	s	h	t	l	-	-	-	-	l	v	-	e	e	-	g	l	l	e	p	-	l	q	k	p	p	h	r	a	v	y	e	n	f	i	t	a	l	l	l	s	i	s	c	t	f	c	-	-	-	v	g	a	v	-	p	l	n	y	r	t	m	-	-	l	q	-	-	-	-	v	l	k	a	y	-	-	v	-	t	t	g	v	l	v	v	s	f	a	l	s	r	c	r	l	s	s	l	a	e	l	v	l	p	-	-	-	-	s	g	t	i	l	-	a	a	p	f	g	v	v	s	n	n	-	q	m	g	-	-	d	l	-	l	a	t	p	-	n	t	q	-	a	l	s	l	r	v	-	v	h	-	-	-	-	-	-	-	-	d	s	l	w	-	-	-	-	-	-	-	-	-	v	a	d	c	a	-	n	l	-	s	v	p	k	p	s	e	a	a	t	i	-	p	w	p	g	p	l	c	f	r	-	m	v	-	n	-	-	l	p	c	m	s	l	v	g	d	f	e	e	s	h	d	p	-	-	-	-	-	d	-	-	q	-	r	r	p	-	-	e	-	l	l	l	-	-	-	-	-	-	-	d	p	e	p	l	-	-	-	-	s	l	-	-	-	-	-	-	-	e	d	l	i	q	-	v	a	-	q	l	l	t	-	-	-	-	-	-	-	-	-	-	v	s	g	q	g	t	-	l	t	c	s	r	n	q	v	l	r	e	i	v	p	s	f	l	r	-	-	-	-	-	g	a	a	a	v	l	k	g	l	y	q	i	p	-	p	h	l	e	v	r	r	s	e	m	k	l	s	v	l	p	s	a	v	l	f	w	e	s	l	g	l	a	p	s	s	g	g	k	d	v	s	a	v	c	v	f	p	g	m	t	d	n	v	k	a	f	l	g	c	l	k	s	v	y	e	m	l	k	l	g	-	-	s	-	-	-	-	-	-	-	f	e	a	g	a	l	a	y	e	g	-	m	t	g	-	h	g	s	a	l	a	q	-	l	g	a	-	l	s	e	-	-	-	-	-	-	-	f	n	v	v	v	y	f	i	y	w	s	t	a	-	-	t	i	i	e	a	c	i	-	s	e	s	y	-	-	-	-	-	r	-	k	t	-	v	-	v	l	-	q	l	v	s	a	n	l	i	s	s	p	v	t	p	a	p	e	l	v	k	i	s	m	e	t	y	d	r	v	p	a	-	-	-	-	-	-	-	-	-	-	-	-	p	r	i	i	d	f	k	l	t	-	-	a	s	l	-	i	r	e	n	s	c	i	h	i	a	y	a	q	s	v	d	d	r	w	i	t	a	a	w	t	d	d	r	g	n	q	-	-	q	e	t	-	y	c	g	r	r	-	g	r	m	n	e	v	a	-	-	m	w	e	l	t	l	e	-	-	-	-	-	-	-	k	-	r	v	v	i	t	k	c	-	s	p	m	d	q	h	e	i	d	f	w	a	e	l	a	a	-	s	v	t	m	v	l	m	t	v	d	t	n	p	s	l	q	l	-	-	-	-	-	-	l	p	p	s	t	p	-	t	v	s	e	q	-	t	-	-	-	-	-	-	-	-	e	e	a	v	l	s	d	v	t	d	q	-	w	g	a	v	v	s	l	s	v	a	-	-	-	-	-	-	-	-	a	l	a	s	g	y	l	i	k	-	r	t	-	-	g	s	r	-	-	-	l	m	e	v	n	l	v	-	-	p	r	-	-	y	e	p	l	l	r	-	m	l	s	y	f	r	g	l	g	t	l	a	r	-	-	g	v	v	-	q	r	e	t	r	-	p	w	h	i	a	a	a	e	k	v	l	-	y	l	l	m	-	-	-	-	-	-
A0A2C5Z7F8_9HYPO	-	-	-	-	e	-	-	-	-	-	t	n	-	v	-	i	-	-	i	s	s	i	n	y	q	v	y	e	s	s	a	-	l	d	-	-	-	v	e	-	-	n	a	l	r	r	g	g	-	-	h	l	v	f	-	-	-	-	-	l	w	h	f	l	a	q	-	-	-	d	a	d	a	t	a	l	-	-	-	-	l	v	-	e	e	-	g	l	l	e	p	-	l	q	k	p	p	h	r	a	v	y	e	t	f	i	t	a	l	l	l	s	l	s	c	t	f	c	-	-	-	d	g	a	i	-	p	l	n	y	r	t	m	-	-	l	q	-	-	-	-	v	l	k	a	y	-	-	v	-	t	t	g	v	l	v	v	s	f	a	l	c	r	c	r	l	s	s	l	a	d	m	v	l	p	-	-	-	-	s	a	t	v	f	-	a	a	p	f	g	v	v	a	n	n	-	q	t	g	-	-	e	p	-	l	a	t	p	-	n	t	q	-	a	l	s	l	r	v	-	v	p	-	-	-	-	-	-	-	-	d	s	l	w	-	-	-	-	-	-	-	-	-	v	a	d	c	a	-	n	l	-	s	v	p	r	p	p	e	a	s	t	i	-	r	w	p	s	t	l	c	f	r	-	m	v	-	d	-	-	f	s	c	t	s	r	v	g	d	s	e	e	s	h	d	p	-	-	-	-	-	d	-	-	q	-	r	r	a	-	-	e	-	l	l	l	-	-	-	-	-	-	-	d	p	e	p	l	-	-	-	-	s	l	-	-	-	-	-	-	-	e	d	l	i	q	-	v	a	-	q	l	l	t	-	-	-	-	-	-	-	-	-	t	t	g	g	h	n	t	-	l	a	c	a	r	k	a	v	l	r	e	v	t	p	l	f	l	s	-	-	-	-	-	g	a	g	a	v	l	k	g	l	y	q	i	p	-	p	h	l	e	v	r	r	s	e	t	r	l	s	v	l	p	s	a	v	l	f	w	e	s	l	g	l	a	p	s	s	g	s	k	d	v	s	a	v	c	v	f	p	g	m	a	d	k	v	q	t	f	l	a	c	l	k	s	v	y	e	m	l	k	l	g	-	-	s	-	-	-	-	-	-	-	f	e	a	g	a	l	p	y	d	g	-	t	a	s	-	-	-	-	a	l	a	d	-	l	a	a	-	v	s	k	-	-	-	-	-	-	-	a	a	i	v	v	y	l	v	y	s	t	m	a	-	-	t	i	v	e	a	c	v	-	s	e	a	y	-	-	-	-	-	r	l	k	t	-	m	-	i	l	-	q	l	v	s	s	r	t	m	s	s	p	v	t	p	s	p	e	l	v	r	l	s	m	e	t	y	d	r	a	p	a	-	-	-	-	-	-	-	-	-	-	-	-	p	r	i	i	d	f	k	l	t	-	-	a	s	l	-	m	r	e	n	s	c	i	h	i	a	y	a	r	s	v	d	d	r	w	v	s	a	a	w	t	d	d	r	g	g	q	-	-	q	e	t	-	y	c	g	r	r	-	g	r	m	s	d	v	a	-	-	m	w	q	l	t	l	d	-	-	-	-	-	-	-	r	-	-	-	-	-	-	-	-	-	-	-	-	-	-	-	-	-	-	-	-	-	-	-	-	-	-	-	-	-	-	-	-	-	-	-	-	-	r	p	r	l	-	-	-	-	-	-	-	-	-	-	-	-	-	-	-	-	-	-	s	q	-	-	-	-	-	-	-	-	-	-	-	-	-	-	-	-	-	-	-	-	-	-	w	c	s	-	-	-	-	-	-	-	-	-	-	-	-	-	-	-	-	-	-	-	-	-	-	-	-	-	-	-	-	-	-	-	-	-	-	-	-	-	-	-	-	-	-	-	-	-	-	-	-	-	-	-	-	-	-	-	-	-	-	-	-	-	-	-	-	-	-	-	-	-	-	-	-	-	-	-	-	-	-	-	-	-	-	-	-	-	-	-	-	-	-	-	-	-	-	-	-	-	-	-	-	-	-
A0A151GCU2_9HYPO	-	-	-	-	e	-	-	-	-	-	t	n	-	l	-	v	v	s	i	a	s	v	v	f	r	i	y	e	s	p	a	-	l	e	-	-	-	i	e	-	-	s	s	l	r	t	s	g	-	-	h	v	v	f	-	-	-	-	-	i	w	h	f	v	g	k	e	g	h	d	i	t	s	e	s	l	-	-	-	-	l	a	-	e	e	-	g	t	l	e	p	-	l	p	r	p	l	-	-	t	t	y	e	n	f	i	t	a	l	l	l	s	i	s	s	t	f	c	-	-	-	s	g	a	t	-	p	l	n	y	r	t	v	-	-	q	q	-	-	-	-	l	l	g	a	y	-	-	l	-	t	t	g	a	l	v	v	s	f	g	l	s	q	c	t	l	g	l	f	t	-	-	-	t	p	-	-	-	-	l	g	t	i	l	-	a	a	p	f	g	v	v	a	k	n	-	q	t	g	-	-	e	a	-	l	a	t	p	-	n	t	q	-	a	l	s	h	h	g	-	r	t	-	-	-	-	-	-	-	-	d	s	l	w	-	-	-	-	-	-	-	-	-	l	s	d	c	s	-	n	l	-	v	v	s	k	p	v	d	s	s	t	i	-	p	w	p	k	p	l	c	f	r	-	a	v	-	e	-	-	v	c	a	t	s	r	v	g	e	h	e	e	c	h	d	p	-	-	-	-	-	d	-	-	e	-	k	r	p	-	-	e	-	m	l	l	-	-	-	-	-	-	-	d	p	e	p	v	-	-	-	-	r	m	-	-	-	-	-	-	-	e	d	m	i	q	-	v	a	-	q	i	l	t	-	-	-	-	-	-	-	-	-	-	c	n	a	h	d	a	-	i	s	g	m	r	n	g	m	f	q	d	m	v	p	s	l	l	r	-	-	-	-	-	g	a	d	a	v	l	k	d	l	y	q	i	p	-	p	h	l	e	v	c	r	a	d	s	k	l	s	v	l	p	t	a	v	t	f	w	e	s	l	g	l	g	p	s	s	g	g	k	d	v	t	s	v	c	v	f	p	g	m	a	d	n	v	e	t	f	l	d	r	l	k	s	v	y	e	t	l	k	l	g	-	-	s	-	-	-	-	-	-	-	l	q	d	g	v	i	p	y	e	d	-	v	t	g	-	h	g	s	s	l	v	d	-	l	g	a	-	i	l	t	-	-	-	-	-	-	-	t	n	l	v	v	y	f	v	y	s	g	s	w	-	-	t	i	v	e	v	c	a	-	f	d	s	y	-	-	-	-	-	k	s	l	a	-	l	-	v	l	-	q	l	v	s	a	d	v	l	s	s	s	v	t	p	p	t	e	l	v	k	l	c	m	q	t	y	d	r	c	p	a	-	-	-	-	-	-	-	-	-	-	-	-	p	r	a	l	d	f	k	l	t	-	-	v	s	l	-	m	r	e	n	s	c	i	h	v	a	y	a	l	s	v	d	e	r	w	v	t	a	a	w	t	d	d	r	g	n	q	-	-	q	e	t	-	y	c	g	r	r	-	g	r	l	n	r	v	a	-	-	i	w	e	s	t	l	d	-	-	-	-	-	-	-	k	-	r	i	v	i	t	k	c	-	g	p	m	d	q	q	e	i	e	v	w	l	e	l	a	a	-	s	i	g	m	m	l	m	t	v	d	t	k	p	s	l	q	l	-	-	-	-	-	-	i	p	p	s	t	p	-	t	a	s	e	q	-	s	-	-	-	t	p	-	-	-	d	d	a	v	l	s	d	a	t	e	q	-	w	g	a	v	v	s	v	s	l	p	-	-	-	-	-	-	-	-	a	l	v	s	g	y	l	i	k	-	q	t	-	-	g	t	r	-	-	-	v	m	e	v	n	l	v	-	-	p	r	-	-	y	e	p	h	f	r	-	m	l	h	s	f	r	a	l	g	t	l	a	r	-	-	g	t	v	-	d	s	e	t	r	-	p	w	h	v	a	a	a	e	k	v	m	-	y	l	l	m	-	-	-	-	-	-
A0A4Q7JL40_METCM	-	-	-	-	e	-	-	-	-	-	t	n	-	f	-	v	-	-	i	a	s	i	s	f	r	v	y	e	p	l	a	-	i	e	-	-	-	i	e	-	-	n	t	l	r	e	q	g	-	-	h	i	v	y	-	-	-	-	-	i	w	h	f	v	g	k	e	g	s	d	v	s	s	q	s	l	-	-	-	-	i	g	-	e	e	-	g	s	f	e	p	-	l	p	k	p	l	s	p	k	a	y	e	s	f	i	t	a	t	l	l	a	v	l	s	a	f	c	-	-	-	s	g	s	i	-	p	l	n	y	r	t	i	-	-	h	k	-	-	-	-	i	f	r	a	y	-	-	l	-	t	t	g	v	l	v	i	c	m	g	v	s	i	c	h	l	l	s	y	g	d	m	l	p	s	-	-	-	-	p	g	q	i	l	-	a	a	p	f	g	v	i	a	s	n	-	q	p	f	-	-	e	g	-	m	a	t	p	-	n	t	q	-	a	l	s	l	r	g	-	a	p	-	-	-	-	-	-	-	-	d	s	v	w	-	-	-	-	-	-	-	-	-	l	t	d	c	f	-	n	l	-	l	i	s	r	p	n	d	s	s	t	i	-	p	w	p	g	p	l	c	f	r	-	p	v	-	e	-	-	v	s	s	t	s	r	v	g	e	h	e	e	s	h	d	p	-	-	-	-	-	e	-	-	e	-	k	r	p	-	-	e	-	l	l	l	-	-	-	-	-	-	-	d	p	e	p	l	-	-	-	-	s	l	-	-	-	-	-	-	-	e	d	l	i	q	-	v	a	-	q	i	l	t	-	-	-	-	-	-	-	-	-	-	c	n	t	g	h	s	-	m	l	d	a	r	a	q	q	l	r	e	a	v	p	n	f	l	r	-	-	-	-	-	g	v	e	p	v	l	k	g	l	y	q	i	p	-	p	h	l	e	v	r	r	s	d	a	k	l	s	v	l	p	s	a	v	t	f	w	e	s	l	g	l	a	p	s	s	g	n	k	d	i	t	a	v	c	v	f	p	g	m	v	d	n	a	k	t	f	l	g	r	i	k	s	v	y	e	v	l	r	l	g	-	-	s	-	-	-	-	-	-	-	v	e	d	g	v	v	p	y	e	d	-	l	t	g	-	h	g	s	a	l	v	g	-	l	g	a	-	l	l	t	-	-	-	-	-	-	-	t	n	i	v	v	y	f	v	y	s	n	n	g	-	-	t	i	v	e	a	c	a	-	f	d	s	y	-	-	-	-	-	k	d	l	t	-	l	-	v	l	-	q	l	v	s	s	d	l	l	s	s	p	v	t	s	s	p	d	l	v	k	l	c	m	e	t	y	d	r	c	p	a	-	-	-	-	-	-	-	-	-	-	-	-	p	r	i	i	d	f	r	l	n	-	-	v	s	l	-	i	r	e	n	s	c	i	h	v	a	y	a	q	t	v	d	e	r	w	v	t	a	a	w	t	d	d	r	g	n	q	-	-	q	a	t	-	y	c	g	r	k	-	g	r	m	n	e	v	a	-	-	i	w	e	s	t	l	d	-	-	-	-	-	-	-	k	-	r	i	i	i	t	k	c	-	g	p	m	d	q	q	e	i	e	f	w	i	e	l	a	l	-	q	v	t	m	i	l	m	t	v	d	t	n	p	s	l	q	l	-	-	-	-	-	-	i	p	p	s	t	p	-	i	v	s	e	q	-	s	-	-	-	t	p	g	-	-	e	d	a	v	l	a	d	v	t	d	q	-	w	g	a	i	v	s	v	s	l	p	-	-	-	-	-	-	-	-	a	l	i	s	g	y	l	i	k	-	r	t	-	-	g	a	r	-	-	-	a	m	e	v	n	l	i	-	-	p	r	-	-	y	e	p	l	l	r	-	m	l	s	y	f	r	g	l	a	t	l	s	r	-	-	g	m	v	-	p	r	e	t	r	-	p	w	h	i	a	a	a	e	k	a	v	-	y	l	l	m	-	-	-	-	-	-
E9E0S1_METAQ	-	-	-	-	e	-	-	-	-	-	t	n	-	l	-	v	-	-	i	a	s	i	s	f	r	v	y	e	p	l	a	-	i	d	-	-	-	i	e	-	-	n	s	l	r	e	k	g	-	-	h	i	v	y	-	-	-	-	-	i	w	h	f	v	g	k	e	g	s	d	v	s	s	q	s	l	-	-	-	-	v	g	-	e	e	-	g	s	f	e	p	-	l	p	r	p	s	s	p	k	a	y	e	s	f	v	v	a	t	l	l	t	i	q	s	a	f	c	-	-	-	r	d	s	i	-	p	l	n	y	r	t	v	-	-	l	k	-	-	-	-	i	f	g	a	y	-	-	l	-	t	t	g	v	l	v	v	c	m	g	i	s	l	c	q	l	l	s	y	g	d	m	l	p	d	-	-	-	-	p	g	q	i	l	-	a	a	p	f	g	v	i	a	s	n	-	q	q	l	-	-	d	g	-	m	a	t	p	-	n	t	q	-	a	l	s	l	r	g	-	a	p	-	-	-	-	-	-	-	-	n	s	l	w	-	-	-	-	-	-	-	-	-	l	t	d	c	f	-	n	i	-	l	i	s	k	p	s	d	i	s	t	i	-	p	w	p	s	p	l	c	f	r	-	p	v	-	e	-	-	v	s	s	t	s	r	v	g	e	h	e	e	s	h	d	p	-	-	-	-	-	d	-	-	e	-	k	r	p	-	-	e	-	l	l	l	-	-	-	-	-	-	-	d	p	e	p	l	-	-	-	-	p	l	-	-	-	-	-	-	-	e	d	l	i	q	-	a	a	-	q	i	l	t	-	-	-	-	-	-	-	-	-	-	c	n	t	d	p	t	-	l	l	d	a	r	t	q	q	l	r	e	a	l	s	v	f	l	r	-	-	-	-	-	g	v	e	p	v	l	k	a	l	y	q	i	p	-	p	h	l	e	v	r	r	s	d	a	k	l	s	v	l	p	s	a	v	a	f	w	e	s	l	g	l	a	p	s	s	g	n	k	d	i	t	a	v	c	v	f	p	g	m	t	d	n	a	k	t	f	l	g	r	i	k	s	v	y	e	v	l	r	l	g	-	-	s	-	-	-	-	-	-	-	f	e	s	g	v	l	p	y	e	d	-	l	t	g	-	h	g	s	a	l	i	g	-	l	g	s	-	l	l	t	-	-	-	-	-	-	-	t	n	i	v	v	y	f	v	y	s	n	n	g	-	-	t	i	v	e	a	c	a	-	f	d	s	y	-	-	-	-	-	k	d	l	a	-	l	-	v	l	-	q	l	v	s	s	e	l	l	s	s	p	v	t	p	s	v	d	l	v	r	l	c	i	e	t	y	d	r	c	p	a	-	-	-	-	-	-	-	-	-	-	-	-	p	r	i	i	d	f	k	l	n	-	-	v	s	l	-	i	r	e	n	s	c	i	h	v	a	y	a	q	t	v	d	g	r	w	v	t	t	a	w	t	d	d	r	g	n	q	-	-	q	a	t	-	y	c	g	r	k	-	g	r	m	s	e	v	a	-	-	i	w	q	s	t	l	d	-	-	-	-	-	-	-	k	-	r	i	i	i	t	k	c	-	g	p	m	d	q	q	e	i	d	s	w	v	n	l	a	l	-	q	v	t	m	i	l	m	t	v	d	t	d	p	w	l	q	l	-	-	-	-	-	-	v	p	p	s	t	p	-	i	v	s	e	q	-	s	-	-	-	t	p	g	-	-	e	d	a	i	l	a	d	v	t	d	q	-	w	g	a	i	v	s	l	g	l	p	-	-	-	-	-	-	-	-	a	l	v	s	g	f	l	i	k	-	r	t	-	-	g	a	r	-	-	-	a	m	q	v	n	l	i	-	-	p	r	-	-	y	e	p	l	l	r	-	m	l	s	y	f	r	g	l	a	t	l	s	r	-	-	g	m	v	-	s	r	e	t	r	-	p	w	h	i	a	a	a	e	k	a	m	-	y	l	l	m	-	-	-	-	-	-
A0A0B2X5S5_METAS	-	-	-	-	e	-	-	-	-	-	t	n	-	f	-	v	-	-	i	a	s	i	s	f	r	v	y	e	p	l	v	-	v	e	-	-	-	i	e	-	-	k	f	l	r	e	k	g	-	-	h	v	v	y	-	-	-	-	-	i	w	h	f	v	g	k	e	g	n	d	v	s	s	q	s	l	-	-	-	-	v	g	-	e	e	-	g	y	f	e	p	-	l	p	r	p	s	p	t	k	a	y	e	s	f	i	i	a	a	l	s	t	i	q	s	a	f	c	-	-	-	s	d	s	i	-	p	l	n	y	r	t	v	-	-	f	k	-	-	-	-	i	f	s	a	y	-	-	l	-	t	t	g	v	l	v	v	c	i	n	i	s	v	r	q	l	l	s	y	s	d	-	-	p	g	-	-	-	-	l	g	q	i	l	-	a	a	p	f	g	m	i	a	s	n	-	q	q	f	-	-	d	g	-	m	v	t	p	-	n	t	q	a	a	l	s	l	r	g	-	a	p	-	-	-	-	-	-	-	-	n	s	l	w	-	-	-	-	-	-	-	-	-	f	t	d	c	f	-	n	l	-	l	i	s	g	p	n	d	v	s	t	i	-	p	w	p	s	p	l	c	f	r	-	p	v	-	e	-	-	v	s	s	t	s	r	v	g	e	h	e	e	s	h	d	p	-	-	-	-	-	d	-	-	e	-	k	r	p	-	-	e	-	l	l	l	-	-	-	-	-	-	-	d	p	e	p	l	-	-	-	-	a	l	-	-	-	-	-	-	-	e	d	l	i	q	-	v	a	-	q	i	l	t	-	-	-	-	-	-	-	-	-	-	c	n	m	d	p	s	-	s	l	d	a	r	t	q	q	l	g	d	a	l	p	l	f	l	r	-	-	-	-	-	g	v	e	p	v	l	k	a	l	y	q	i	p	-	p	h	l	e	v	r	r	s	e	a	k	l	s	v	l	p	s	a	v	a	f	w	e	s	l	g	l	a	p	s	s	g	n	k	d	i	t	a	v	c	v	f	p	g	m	a	d	n	a	k	t	f	l	g	r	v	k	s	v	y	e	v	l	r	l	g	-	-	s	-	-	-	-	-	-	-	f	e	a	g	l	l	p	y	e	d	-	l	t	g	-	h	g	s	a	l	i	g	-	l	g	s	-	l	l	t	-	-	-	-	-	-	-	t	n	v	v	v	y	f	v	y	s	n	n	g	-	-	t	i	v	e	a	c	a	-	f	d	s	y	-	-	-	-	-	m	d	l	a	-	l	-	v	l	-	q	l	v	s	s	d	l	l	s	s	p	v	t	p	s	v	d	l	a	r	l	c	m	e	t	y	d	r	c	p	a	-	-	-	-	-	-	-	-	-	-	-	-	p	r	i	i	d	f	k	l	n	-	-	v	s	l	-	i	r	e	n	s	c	i	h	v	a	y	a	q	t	v	d	g	r	w	v	t	s	a	w	t	d	d	r	g	n	q	-	-	q	a	t	-	y	c	g	r	k	-	g	r	m	d	k	v	a	-	-	i	w	e	s	t	l	d	-	-	-	-	-	-	-	k	-	r	i	i	i	t	k	c	-	g	p	m	d	q	q	e	i	d	f	w	v	d	l	a	l	-	p	v	t	m	i	l	m	t	a	d	t	d	p	w	l	q	l	-	-	-	-	-	-	v	p	p	s	t	p	-	i	v	s	e	q	-	s	-	-	-	t	p	g	-	-	e	d	a	v	l	a	d	v	t	d	q	-	w	g	a	i	v	s	s	g	l	p	-	-	-	-	-	-	-	-	a	l	v	s	g	f	l	i	k	-	r	t	-	-	g	a	r	-	-	-	a	m	e	v	n	l	i	-	-	p	r	-	-	y	e	p	l	l	r	-	m	l	s	y	f	r	g	l	a	t	l	s	r	-	-	g	m	v	-	p	r	e	m	r	-	p	w	h	v	a	a	a	e	k	a	m	-	y	l	l	m	-	-	-	-	-	-
A0A167KKG7_METRR	-	-	-	-	e	-	-	-	-	-	t	n	-	l	-	v	-	-	i	a	s	i	a	f	r	v	y	e	s	p	i	-	i	e	-	-	-	i	e	-	-	k	t	l	r	d	k	g	-	-	h	i	v	y	-	-	-	-	-	i	w	h	f	i	g	k	e	g	s	d	v	s	s	q	s	l	-	-	-	-	v	g	-	e	e	-	g	s	f	e	p	-	l	p	r	p	a	p	p	k	a	y	e	s	f	i	i	a	i	l	s	t	i	q	s	a	y	c	-	-	-	g	d	s	i	-	p	l	n	y	r	t	v	-	-	l	k	-	-	-	-	v	l	s	a	y	-	-	l	-	t	t	g	v	l	v	v	c	m	g	i	s	t	c	q	l	m	s	y	g	d	m	l	p	g	-	-	-	-	p	g	q	i	l	-	a	a	p	f	g	v	i	a	s	s	-	q	q	f	-	-	e	g	-	m	a	t	p	-	n	t	q	-	a	l	s	l	r	g	-	a	p	-	-	-	-	-	-	-	-	n	s	l	w	-	-	-	-	-	-	-	-	-	l	t	d	c	l	-	n	l	-	l	v	s	n	p	h	d	t	p	t	i	-	p	w	p	s	p	l	c	f	s	-	p	v	-	e	-	-	v	s	s	t	s	c	v	g	e	h	e	e	s	h	d	p	-	-	-	-	-	d	-	-	e	-	k	r	p	-	-	e	-	l	l	l	-	-	-	-	-	-	-	d	p	e	p	i	-	-	-	-	s	l	-	-	-	-	-	-	-	g	d	l	i	q	-	v	a	-	q	i	l	t	-	-	-	-	-	-	-	-	-	-	c	n	q	d	y	a	-	f	l	d	a	r	a	q	q	l	r	d	t	v	p	a	f	l	p	-	-	-	-	-	g	a	e	p	v	l	k	a	l	y	q	i	p	-	p	h	l	e	v	r	r	s	d	a	r	l	s	v	l	p	s	a	v	a	f	w	e	s	l	g	l	a	p	s	s	g	n	k	d	i	t	a	v	c	v	f	p	g	m	v	d	n	v	k	t	f	l	g	r	i	k	s	v	y	e	v	l	r	l	g	-	-	s	-	-	-	-	-	-	-	f	d	s	g	i	l	p	y	e	d	-	l	t	g	-	h	g	s	a	l	v	g	-	l	g	s	-	l	l	t	-	-	-	-	-	-	-	t	n	v	v	v	y	f	v	y	s	h	n	g	-	-	t	i	v	e	a	c	a	-	f	e	s	h	-	-	-	-	-	k	d	l	a	-	l	-	v	l	-	q	l	v	s	c	d	l	l	s	s	p	v	t	p	s	p	d	l	v	k	l	c	m	e	t	y	d	r	c	p	a	-	-	-	-	-	-	-	-	-	-	-	-	p	r	i	i	d	f	k	l	n	-	-	v	s	l	-	i	r	e	n	s	c	i	h	v	a	y	a	q	t	v	d	e	r	w	v	t	t	a	w	t	d	d	r	g	n	q	-	-	q	a	t	-	y	c	g	r	k	-	g	r	m	n	e	v	a	-	-	i	w	e	s	t	l	g	-	-	-	-	-	-	-	k	-	r	i	i	i	t	k	c	-	g	s	m	d	q	q	e	t	d	f	w	i	d	l	a	l	-	q	v	t	m	i	l	m	t	v	n	t	d	p	s	l	q	l	-	-	-	-	-	-	v	p	p	s	t	p	-	i	v	s	e	q	-	s	-	-	-	t	p	g	-	-	e	d	a	v	l	a	d	v	t	d	q	-	w	g	a	i	v	s	s	c	l	p	-	-	-	-	-	-	-	-	a	l	v	s	g	y	l	i	k	-	r	t	-	-	g	a	r	-	-	-	a	m	e	v	n	l	i	-	-	p	r	-	-	y	e	p	l	l	r	-	m	l	s	y	f	r	g	l	a	t	l	s	r	-	-	g	m	i	-	a	r	d	t	r	-	p	w	h	i	a	a	a	e	k	a	m	-	y	l	l	l	-	-	-	-	-	-
A0A063BX80_USTVR	-	-	-	-	e	-	-	-	-	-	t	n	-	l	-	v	-	-	i	s	s	i	y	f	r	f	y	e	p	s	v	-	i	e	-	-	-	i	e	-	-	g	k	l	k	d	q	g	-	-	h	i	v	h	-	-	-	-	-	f	w	y	f	i	a	q	e	g	s	h	i	s	t	k	s	l	-	-	-	-	a	g	-	e	e	-	g	f	l	e	p	-	l	q	k	p	s	s	k	a	v	y	e	n	f	i	f	a	t	l	l	t	m	s	a	a	f	c	-	-	-	n	g	a	i	-	p	l	d	y	q	t	v	-	-	g	r	-	-	-	-	v	m	r	a	y	-	-	m	-	t	t	g	t	l	v	l	s	m	s	l	t	i	c	r	l	r	s	f	n	d	l	v	p	v	-	-	-	-	p	g	k	i	l	-	a	a	p	l	g	m	i	a	t	s	-	q	p	f	-	-	d	g	-	m	a	t	p	-	n	t	q	-	a	l	s	s	r	g	-	v	l	-	-	-	-	-	-	-	-	d	s	l	a	-	-	-	-	-	-	-	-	-	l	t	d	c	f	-	n	l	-	l	v	s	k	p	c	d	p	p	s	i	-	p	w	p	g	p	l	c	f	r	-	a	v	-	e	-	-	v	s	y	t	s	r	v	g	d	h	e	e	s	y	d	p	-	-	-	-	-	q	-	-	e	-	k	r	p	-	-	d	-	t	l	f	-	-	-	-	-	-	-	d	p	e	p	l	-	-	-	-	c	l	-	-	-	-	-	-	-	e	d	f	i	q	-	v	a	-	q	i	l	a	-	-	-	-	-	-	-	-	-	-	y	n	g	t	r	g	-	i	p	d	v	r	a	q	s	l	r	d	v	a	s	f	f	f	r	-	-	-	-	-	g	i	e	p	s	l	k	s	l	y	q	i	p	-	p	h	l	e	m	c	r	s	d	a	k	l	s	v	l	p	s	a	v	t	f	w	e	s	l	g	l	a	p	s	s	g	s	k	d	i	t	a	v	c	i	f	p	g	m	k	d	s	a	k	t	f	l	g	r	i	k	s	v	y	e	v	l	r	l	g	-	-	s	-	-	-	-	-	-	-	v	e	d	g	l	l	p	y	e	d	-	l	t	g	-	h	g	s	a	l	v	g	-	m	s	a	-	l	l	k	-	-	-	-	-	-	-	t	n	v	v	v	y	f	i	y	s	n	n	g	-	-	t	i	v	e	a	c	a	-	f	d	s	y	-	-	-	-	-	r	e	l	s	-	l	-	v	l	-	q	l	v	s	a	d	m	m	s	s	p	v	t	p	s	s	e	l	v	r	l	c	v	e	t	y	d	r	c	p	a	-	-	-	-	-	-	-	-	-	-	-	-	p	r	i	v	d	f	k	l	i	-	-	a	s	l	-	m	r	e	n	s	c	i	h	v	a	y	a	r	t	v	d	e	r	w	i	t	a	a	w	t	d	d	r	g	y	q	-	-	q	a	t	-	y	c	g	r	r	-	g	k	l	s	e	v	a	-	-	i	w	v	s	t	l	d	-	-	-	-	-	-	-	k	-	r	i	i	v	t	k	c	-	g	p	m	d	q	h	e	v	e	c	w	t	e	l	a	a	-	s	v	t	v	i	l	m	t	v	n	s	s	p	s	l	q	f	-	-	-	-	-	-	i	p	p	s	t	p	-	a	v	s	e	q	-	s	-	-	-	t	p	g	-	-	e	d	a	v	l	v	d	v	t	d	q	-	w	v	a	v	v	s	t	s	l	p	-	-	-	-	-	-	-	-	a	l	a	s	g	y	l	i	k	-	r	t	-	-	g	g	r	-	-	-	a	m	e	v	n	l	i	-	-	p	r	-	-	y	e	p	l	l	r	-	m	l	s	c	f	g	g	l	a	t	l	s	r	-	-	g	m	v	-	p	r	d	t	g	-	p	w	h	v	a	a	a	e	k	a	i	-	h	l	l	m	-	-	-	-	-	-
A0A168CL24_9HYPO	-	-	-	-	e	-	-	-	-	-	t	n	-	l	-	l	-	-	v	c	s	i	v	y	r	t	f	e	p	l	k	-	v	d	-	-	-	v	e	-	-	n	e	y	r	e	q	g	-	-	h	i	v	y	-	-	-	-	-	l	w	h	f	v	v	k	d	a	t	d	c	n	g	n	g	l	-	-	-	-	a	g	-	d	e	-	g	t	f	e	p	-	l	q	r	p	d	s	r	i	v	y	e	s	f	v	f	a	t	l	l	s	i	s	t	a	l	s	-	-	-	h	g	a	v	-	p	l	d	y	r	t	v	-	-	g	a	-	-	-	-	v	l	r	a	y	-	-	v	-	s	n	g	d	f	i	v	s	m	a	v	s	v	c	q	l	l	s	l	n	e	a	l	v	a	-	-	-	-	l	g	s	i	l	-	a	a	p	f	g	m	i	a	n	g	-	q	s	s	-	-	e	s	-	t	a	t	p	-	g	t	q	-	a	l	g	l	r	g	-	g	p	-	-	-	-	-	-	-	-	d	s	t	w	-	-	-	-	-	-	-	-	-	l	t	n	c	f	-	s	l	-	l	v	a	r	p	s	d	l	t	s	i	-	p	w	p	s	p	l	c	f	r	-	p	v	-	l	-	-	v	p	s	t	s	r	v	g	e	h	e	e	s	h	d	p	-	-	-	-	-	d	-	-	e	-	k	r	v	-	-	e	-	t	l	l	-	-	-	-	-	-	-	d	p	e	p	l	-	-	-	-	s	i	-	-	-	-	-	-	-	e	d	l	i	q	-	v	a	-	q	i	l	t	-	-	-	-	-	-	-	-	-	-	h	q	s	a	r	g	-	h	v	d	a	k	a	r	a	f	r	d	v	a	s	s	f	f	q	-	-	-	-	-	g	i	q	p	a	l	k	r	l	y	l	i	p	-	p	h	l	e	v	r	r	a	d	v	k	l	s	v	l	p	s	a	v	t	f	w	e	s	l	g	l	g	p	s	s	g	g	k	d	i	t	a	i	c	v	f	p	n	m	f	d	n	a	r	t	f	l	g	r	v	k	s	v	y	e	i	l	r	l	g	-	-	s	-	-	-	-	-	-	-	v	d	e	g	i	l	p	f	e	d	-	l	s	g	-	g	g	s	s	v	a	d	-	l	s	a	-	l	l	t	-	-	-	-	-	-	-	t	n	v	v	v	y	f	v	y	s	n	n	g	-	-	t	i	i	e	a	c	a	-	f	d	s	y	-	-	-	-	-	k	e	l	v	-	l	-	v	l	-	q	l	v	s	a	e	l	l	s	s	p	v	t	p	s	p	e	l	f	r	l	c	i	e	t	y	d	r	c	p	a	-	-	-	-	-	-	-	-	-	-	-	-	p	r	i	i	d	f	k	l	v	-	-	a	s	l	-	t	r	e	d	s	c	i	h	v	a	y	a	q	t	v	d	e	r	w	i	s	a	a	w	t	d	d	r	g	y	q	-	-	q	a	t	-	y	c	g	r	k	-	n	r	v	n	k	v	a	-	-	i	w	e	s	t	l	d	-	-	-	-	-	-	-	k	-	k	i	i	i	t	k	c	-	g	p	i	d	q	h	e	a	d	c	w	a	n	l	a	a	-	s	v	t	m	v	l	m	t	a	d	t	d	p	f	l	q	f	-	-	-	-	-	-	m	p	p	s	t	p	-	i	v	s	e	q	-	s	-	-	-	t	p	-	-	-	e	d	a	v	l	t	d	v	t	d	q	-	w	g	a	i	l	s	l	s	p	p	-	-	-	-	-	-	-	-	v	l	a	s	g	y	l	v	k	-	r	t	-	-	g	a	r	-	-	-	a	m	e	v	n	l	v	-	-	p	r	-	-	y	e	p	l	l	r	-	v	l	s	y	f	r	g	l	s	t	l	s	r	-	-	g	m	v	-	p	a	d	v	r	-	p	w	h	i	a	a	a	e	k	a	m	-	y	l	l	m	-	-	-	-	-	-
M1VVK6_CLAP2	-	-	-	-	q	-	-	-	-	-	t	n	-	l	-	l	-	-	i	s	s	i	s	f	r	v	y	e	p	l	i	-	v	e	-	-	-	i	e	-	-	s	r	l	r	e	r	g	-	-	h	i	v	y	-	-	-	-	-	i	w	t	f	q	r	k	a	g	s	s	q	g	s	e	s	l	-	-	-	-	s	g	-	e	e	-	g	i	f	d	p	-	l	q	k	s	s	s	k	v	i	y	e	n	f	i	i	a	t	v	l	t	i	s	t	a	f	s	-	-	-	k	g	s	i	-	p	l	d	y	r	t	l	-	-	l	q	-	-	-	-	i	f	k	a	y	-	-	m	-	s	t	g	n	l	v	l	s	l	g	f	s	v	c	r	m	l	l	c	n	e	t	l	p	a	-	-	-	-	l	g	n	i	l	-	a	a	p	f	g	m	i	a	g	n	-	q	p	v	-	-	e	v	-	m	a	t	p	-	n	t	q	-	v	l	s	f	r	g	-	a	p	-	-	-	-	-	-	-	-	d	s	p	w	-	-	-	-	-	-	-	-	-	l	a	d	c	p	-	n	v	-	l	v	s	n	s	p	d	h	s	m	f	-	p	w	p	g	a	l	c	f	r	-	p	i	-	d	-	-	a	l	s	t	g	r	t	g	d	q	e	e	h	r	d	p	-	-	-	-	-	e	-	-	e	-	k	r	p	-	-	e	-	i	l	l	-	-	-	-	-	-	-	d	p	e	p	l	-	-	-	-	s	l	-	-	-	-	-	-	-	e	d	l	i	q	-	v	a	-	q	i	l	t	-	-	-	-	-	-	-	-	-	-	i	s	v	a	d	g	-	l	l	e	a	r	s	q	l	l	r	e	v	v	s	s	y	l	p	-	-	-	-	-	g	t	a	s	i	l	k	g	l	y	q	i	p	-	p	h	l	e	v	r	r	t	e	a	k	l	s	v	l	p	s	a	i	t	f	w	e	l	l	g	l	a	p	s	s	g	s	k	d	i	a	s	v	c	v	f	p	g	m	s	d	s	v	k	t	f	l	s	r	v	k	s	v	y	e	v	l	r	l	g	-	-	s	-	-	-	-	-	-	-	v	d	d	g	i	l	p	y	e	a	-	a	t	g	-	h	g	s	a	l	a	s	-	l	d	a	-	l	l	a	-	-	-	-	-	-	-	t	n	v	v	v	f	f	v	y	v	s	n	g	-	-	s	i	v	e	a	c	v	-	f	d	s	y	-	-	-	-	-	k	e	l	l	-	i	-	v	l	-	q	l	v	s	a	d	i	l	s	s	p	v	t	p	s	q	e	l	v	k	l	c	l	e	t	y	d	r	c	p	a	-	-	-	-	-	-	-	-	-	-	-	-	p	r	i	i	e	f	k	l	v	-	-	a	s	l	-	a	k	e	n	s	c	i	h	i	a	y	a	q	s	v	d	d	r	w	i	t	a	a	w	t	d	d	r	g	n	q	-	-	q	a	t	-	y	c	g	r	k	-	g	r	r	n	e	v	a	-	-	i	w	d	s	t	l	d	-	-	-	-	-	-	-	k	-	r	v	i	i	t	k	c	-	g	p	m	d	r	d	e	i	e	f	w	i	d	l	a	a	-	s	v	t	l	i	l	m	t	v	d	t	n	p	s	l	q	l	-	-	-	-	-	-	i	p	p	n	t	n	-	v	v	s	d	q	-	s	-	-	-	t	p	-	-	-	d	d	v	i	l	l	d	v	t	d	q	-	w	g	a	v	l	s	a	s	l	p	-	-	-	-	-	-	-	-	a	l	i	s	g	y	l	i	k	-	r	t	-	-	g	p	r	-	-	-	a	m	e	i	n	l	v	-	-	p	r	-	-	y	e	p	l	l	r	-	m	l	s	h	f	r	g	l	a	t	l	s	r	-	-	g	v	v	-	a	r	d	t	r	-	p	l	h	i	a	a	a	e	k	v	m	-	y	l	l	m	-	-	-	-	-	-
A0A0P7AVG2_9HYPO	-	-	-	-	e	-	-	-	-	-	t	n	-	l	-	i	-	-	v	a	s	i	v	f	r	v	y	e	p	l	a	-	l	e	-	-	-	i	e	-	-	g	a	l	r	d	q	g	-	-	h	i	v	s	-	-	-	-	-	i	w	a	f	n	s	k	d	e	a	t	a	v	t	r	t	l	-	-	-	-	m	g	-	e	e	-	g	s	f	e	p	-	l	q	k	p	a	l	k	a	i	y	e	h	f	i	a	a	v	l	s	t	v	s	f	a	f	c	-	-	-	t	m	a	i	-	p	l	n	y	r	t	v	-	-	e	n	-	-	-	-	l	f	r	t	y	-	-	l	-	t	t	g	s	l	i	i	s	l	y	f	s	h	c	k	l	s	s	l	e	d	v	v	m	m	-	-	-	-	p	n	r	i	l	-	a	a	p	f	g	v	f	a	a	k	-	q	n	g	-	-	e	n	-	l	a	t	p	-	n	t	q	-	a	l	s	f	r	g	-	v	p	-	-	-	-	-	-	-	-	d	s	l	w	-	-	-	-	-	-	-	-	-	f	r	t	l	s	-	n	l	-	m	v	s	r	r	n	e	v	-	t	v	-	p	w	p	g	s	l	c	f	r	-	p	v	-	e	-	-	i	s	t	t	c	r	v	g	d	h	e	e	c	h	d	p	-	-	-	-	-	d	-	-	e	-	k	r	p	-	-	e	-	i	l	f	-	-	-	-	-	-	-	d	p	e	p	l	-	-	-	-	t	l	-	-	-	-	-	-	-	e	d	l	i	q	-	v	a	-	q	l	i	t	-	-	-	-	-	-	-	-	-	-	i	d	q	q	e	-	-	-	l	i	t	r	n	q	v	l	q	n	i	i	p	a	r	l	g	-	-	-	-	-	g	a	t	p	i	l	k	g	l	y	q	i	p	-	p	h	l	e	v	r	r	s	d	t	k	l	s	v	l	p	s	a	v	t	f	w	a	s	l	g	l	a	p	s	p	g	g	k	h	v	n	a	l	c	v	f	p	g	m	v	d	h	v	g	t	f	l	s	r	l	k	s	v	y	e	s	l	k	l	g	-	-	t	-	-	-	-	-	-	-	f	s	d	g	v	l	p	y	e	d	-	i	t	g	-	h	g	s	a	l	i	e	-	l	s	s	-	l	w	t	-	-	-	-	-	-	-	k	n	l	v	i	y	f	v	y	s	d	n	g	-	-	s	i	i	e	a	c	t	-	f	d	m	y	-	-	-	-	-	k	t	l	v	-	l	-	v	l	-	q	l	v	p	l	d	i	l	s	s	t	v	p	p	p	a	d	l	v	k	l	c	m	e	t	y	d	r	c	p	a	-	-	-	-	-	-	-	-	-	-	-	-	p	r	i	i	d	f	k	l	t	-	-	a	s	l	-	m	h	e	n	s	c	i	h	v	g	y	a	q	s	i	d	q	r	w	i	t	a	a	w	t	d	n	r	g	q	q	-	-	q	a	s	-	y	c	g	r	k	-	g	k	m	n	e	v	a	-	-	i	w	e	s	t	l	d	-	-	-	-	-	-	-	k	-	r	i	i	i	t	k	c	-	g	p	m	d	q	a	e	m	e	f	w	v	d	l	a	a	-	s	v	t	m	i	l	m	t	v	d	t	n	p	s	l	q	l	-	-	-	-	-	-	v	p	p	s	t	p	-	i	l	s	e	q	-	t	-	-	-	t	p	-	-	-	d	d	t	f	l	i	d	a	t	d	q	-	w	g	a	v	a	s	t	t	i	p	-	-	-	-	-	-	-	-	a	l	v	s	g	y	l	i	k	-	r	t	-	-	g	n	k	-	-	-	v	m	e	v	n	l	v	-	-	p	r	-	-	y	e	p	l	l	r	-	m	l	s	y	f	r	g	l	g	t	l	a	r	-	-	g	i	v	-	d	k	e	s	r	-	p	w	h	i	a	a	a	e	k	v	l	-	y	l	l	l	-	-	-	-	-	-
W7LIC3_GIBM7	-	-	-	-	e	-	-	-	-	-	t	n	-	l	-	i	-	-	i	a	s	v	a	f	r	i	y	e	p	s	s	-	l	e	-	-	-	i	q	-	-	s	s	l	r	d	q	g	-	-	k	l	v	s	-	-	-	-	-	i	w	i	f	v	s	k	d	g	t	s	l	v	n	s	s	l	-	-	-	-	m	v	-	e	e	-	g	t	l	e	p	-	l	q	k	p	v	p	k	i	i	y	e	q	f	i	v	a	v	i	s	s	i	a	f	a	f	c	-	-	-	s	m	a	i	-	p	l	n	y	r	t	m	-	-	e	a	-	-	-	-	i	f	k	t	y	-	-	l	-	t	t	g	s	l	v	v	s	l	t	f	s	y	c	k	l	a	t	v	e	d	v	l	s	s	-	-	-	-	p	s	s	v	l	-	a	a	p	y	g	v	f	a	t	k	-	q	n	g	-	-	d	g	-	l	a	t	p	-	n	t	q	-	a	l	s	v	r	s	-	i	p	-	-	-	-	-	-	-	-	d	s	q	w	-	-	-	-	-	-	-	-	-	f	k	s	s	s	-	n	l	-	l	i	s	k	p	g	e	s	-	t	v	-	p	w	p	g	p	l	c	f	r	-	p	l	-	e	-	-	m	s	t	t	h	r	v	g	d	h	e	e	c	h	d	p	-	-	-	-	-	e	-	-	e	-	k	r	p	-	-	e	-	m	l	f	-	-	-	-	-	-	-	d	p	e	p	l	-	-	-	-	n	v	-	-	-	-	-	-	-	h	d	f	v	e	-	i	a	-	q	i	i	t	-	-	-	-	-	-	-	-	-	-	i	e	h	k	e	-	-	-	l	i	a	r	n	q	l	l	h	d	v	m	p	s	n	l	g	-	-	-	-	-	t	p	t	a	v	l	k	a	l	y	q	i	p	-	p	h	l	e	v	r	r	s	e	t	k	l	s	v	l	p	s	s	m	s	f	w	e	g	l	g	l	s	p	s	w	g	t	k	d	i	s	a	l	c	i	f	p	g	m	s	d	h	v	g	s	f	l	g	r	l	k	s	v	y	e	s	l	k	l	g	-	-	t	-	-	-	-	-	-	-	l	n	d	g	v	l	p	y	e	d	-	v	t	g	-	h	g	s	a	l	v	e	-	l	s	s	-	l	l	k	-	-	-	-	-	-	-	k	n	l	v	v	y	f	v	y	s	d	n	a	-	-	s	i	i	e	a	c	t	-	f	d	e	y	-	-	-	-	-	d	l	l	a	-	l	-	v	l	-	q	l	v	s	l	d	m	i	s	s	t	v	p	t	p	a	e	m	i	k	l	c	i	e	t	y	d	r	c	p	a	-	-	-	-	-	-	-	-	-	-	-	-	p	r	m	i	d	f	k	l	t	-	-	q	s	l	-	m	h	e	n	s	c	l	h	v	g	y	a	e	s	l	d	g	r	w	i	t	a	a	w	t	d	n	r	g	q	r	-	-	q	a	t	-	y	s	t	r	s	-	r	t	q	h	k	a	a	i	-	i	w	a	t	t	l	t	-	-	-	-	-	-	-	k	-	r	v	i	i	t	k	s	-	g	v	m	d	q	r	e	v	e	w	w	q	a	a	s	h	-	s	f	t	m	i	i	m	s	v	d	t	n	p	s	l	q	l	-	-	-	-	-	-	v	p	p	s	t	p	-	i	v	s	e	q	-	t	-	-	-	t	p	-	-	-	e	d	s	f	l	i	d	a	t	d	q	-	w	g	a	i	v	s	t	t	v	p	-	-	-	-	-	-	-	-	a	l	a	s	g	y	l	i	k	-	r	t	-	-	g	t	k	-	-	-	v	m	e	v	n	l	v	-	-	p	r	-	-	y	e	p	l	l	r	-	m	l	c	y	f	r	g	l	g	t	l	a	r	-	-	g	v	v	-	d	r	e	m	r	-	p	w	h	i	a	a	a	e	k	v	l	-	h	l	l	l	-	-	-	-	-	-
A0A098DCV4_GIBZE	-	-	-	-	e	-	-	-	-	-	t	n	-	l	-	i	-	-	i	a	s	i	a	f	r	i	y	e	p	s	s	-	l	e	-	-	-	i	q	-	-	s	t	f	r	d	q	g	-	-	k	l	v	s	-	-	-	-	-	i	w	i	f	t	n	k	d	g	a	s	a	v	s	f	s	l	-	-	-	-	m	v	-	d	e	-	g	t	l	e	p	-	l	q	k	p	v	p	n	i	i	y	e	q	f	i	i	a	v	i	s	s	i	t	l	a	f	c	-	-	-	s	m	a	v	-	p	l	n	y	r	t	v	-	-	e	t	-	-	-	-	i	f	k	t	y	-	-	l	-	t	t	g	s	l	v	v	s	l	y	f	s	y	c	q	l	a	t	i	e	d	v	l	s	l	-	-	-	-	p	s	g	i	l	-	a	a	p	y	g	v	f	a	t	k	-	s	n	g	-	-	d	-	-	l	a	t	p	-	n	t	q	-	a	l	s	v	r	s	-	v	s	-	-	-	-	-	-	-	-	d	s	l	w	-	-	-	-	-	-	-	-	-	f	k	a	g	s	-	n	l	-	l	i	t	k	p	g	e	q	-	t	v	-	p	w	p	g	a	l	c	f	r	-	s	l	-	e	-	-	v	s	t	t	h	r	v	g	d	h	e	e	c	h	d	p	-	-	-	-	-	e	-	-	e	-	k	r	y	-	-	e	-	m	l	f	-	-	-	-	-	-	-	d	p	e	p	l	-	-	-	-	n	a	-	-	-	-	-	-	-	n	e	f	v	e	-	v	a	-	q	i	v	t	-	-	-	-	-	-	-	-	-	-	i	d	h	k	g	-	-	-	l	v	a	r	s	q	l	l	h	n	v	i	p	s	n	l	g	-	-	-	-	-	s	a	t	a	v	l	k	g	l	y	q	i	p	-	p	h	l	e	v	r	r	s	e	t	k	l	s	v	l	p	s	s	v	s	f	w	e	g	l	g	l	s	p	s	w	g	p	k	d	i	t	a	l	c	i	f	p	g	m	s	d	h	v	g	s	f	i	d	r	l	k	s	v	y	e	s	l	k	l	g	-	-	t	-	-	-	-	-	-	-	f	n	d	g	v	l	p	f	e	n	-	v	t	g	-	h	g	s	s	l	v	e	-	l	s	s	-	l	l	k	-	-	-	-	-	-	-	k	n	l	v	i	y	f	v	y	s	d	n	a	-	-	s	i	i	e	a	c	t	-	f	s	e	y	-	-	-	-	-	k	l	l	a	-	l	-	v	l	-	q	l	v	s	s	n	l	i	s	s	t	v	p	t	p	a	e	m	i	k	l	c	v	e	t	y	d	r	c	p	a	-	-	-	-	-	-	-	-	-	-	-	-	p	r	m	i	d	f	k	l	t	-	-	q	s	l	-	i	h	e	n	s	c	i	h	v	g	y	a	e	s	l	d	g	r	w	i	t	a	a	w	t	d	n	r	g	q	r	-	-	q	a	t	-	y	s	t	r	s	-	r	t	h	h	k	a	a	i	-	i	w	a	t	t	l	t	-	-	-	-	-	-	-	k	-	r	v	i	i	t	r	s	-	g	p	m	d	q	k	e	v	e	w	w	q	a	a	s	y	-	s	f	t	m	v	l	m	s	v	d	t	s	p	s	l	q	l	-	-	-	-	-	-	v	p	p	s	t	p	-	i	v	s	e	q	-	t	-	-	-	t	p	-	-	-	d	d	s	f	l	i	d	a	t	d	q	-	w	g	a	i	s	s	t	t	m	p	-	-	-	-	-	-	-	-	a	l	a	s	g	y	l	i	k	-	r	t	-	-	g	i	k	-	-	-	m	m	e	v	n	l	v	-	-	p	r	-	-	y	e	p	l	l	r	-	m	l	c	y	f	r	g	l	g	t	l	a	r	-	-	g	v	t	-	d	r	e	t	r	-	p	w	h	i	a	v	a	e	k	v	l	-	h	l	l	l	-	-	-	-	-	-
C7YM98_FUSV7	-	-	-	-	-	-	-	-	-	-	-	-	-	-	-	-	-	-	-	-	-	-	-	-	-	-	-	-	-	-	-	-	-	-	-	-	-	-	-	-	-	-	-	-	-	-	-	-	-	-	-	-	-	-	-	-	-	-	-	-	-	-	-	-	-	-	-	-	-	-	-	-	-	-	-	-	-	-	-	-	m	v	-	e	e	-	g	t	l	e	p	-	l	q	k	a	v	p	k	t	i	y	e	n	f	i	v	a	i	l	f	s	v	s	f	a	f	c	-	-	-	s	m	a	v	-	p	l	n	y	r	t	v	-	-	e	s	-	-	-	-	i	f	k	t	y	-	-	l	-	t	t	g	s	l	i	i	s	l	y	f	s	y	c	r	i	a	s	v	e	d	a	v	p	i	-	-	-	-	p	s	s	i	l	-	a	a	p	y	g	v	l	a	t	k	-	q	n	g	-	-	d	h	-	l	s	t	p	-	n	t	q	-	a	v	a	v	r	t	-	v	v	-	-	-	-	-	-	-	-	d	s	i	w	-	-	-	-	-	-	-	-	-	f	k	a	g	s	-	n	l	-	l	i	s	k	p	n	d	p	-	t	v	-	p	w	p	g	a	l	c	f	r	-	p	l	-	e	-	-	v	s	t	t	c	r	i	g	d	h	e	e	c	h	d	p	-	-	-	-	-	e	-	-	e	-	k	r	p	-	-	e	-	l	l	f	-	-	-	-	-	-	-	e	p	e	p	l	-	-	-	-	n	v	-	-	-	-	-	-	-	q	d	f	v	e	-	i	a	-	q	i	i	t	-	-	-	-	-	-	-	-	-	-	i	d	r	k	d	-	-	-	v	v	a	r	t	q	l	l	h	s	v	v	p	s	s	l	g	-	-	-	-	-	s	a	s	p	v	l	k	g	l	y	q	i	p	-	p	h	l	e	v	r	r	s	e	t	k	l	s	v	l	p	s	s	v	s	f	w	e	s	l	g	l	a	p	s	w	g	t	k	d	i	a	s	l	c	i	f	p	g	m	p	d	h	v	g	t	f	l	d	r	l	k	s	v	y	e	s	l	k	l	g	-	-	t	-	-	-	-	-	-	-	f	n	d	g	v	l	p	y	e	d	-	i	t	g	-	h	g	s	a	l	v	e	-	l	g	s	-	l	w	k	-	-	-	-	-	-	-	k	n	l	v	i	y	f	v	y	s	d	n	a	-	-	s	i	i	e	a	c	t	-	f	d	e	y	-	-	-	-	-	d	l	l	a	-	l	-	v	l	-	q	l	v	s	s	d	l	i	s	s	t	i	p	s	p	s	e	m	i	k	l	c	m	e	t	y	d	r	c	p	a	-	-	-	-	-	-	-	-	-	-	-	-	p	r	i	i	d	f	k	l	g	-	-	q	s	l	-	m	h	e	n	s	c	l	h	v	g	y	a	e	s	l	d	g	r	w	i	t	a	a	w	t	d	n	r	g	q	q	-	-	q	a	t	-	y	s	t	r	t	-	r	t	q	q	k	a	a	i	-	i	w	a	t	t	l	a	-	-	-	-	-	-	-	k	-	r	v	v	v	t	k	s	-	g	p	m	d	q	r	e	v	e	w	w	q	t	a	s	a	-	s	f	t	m	v	l	m	t	v	d	t	n	p	s	l	q	l	-	-	-	-	-	-	i	p	p	s	t	p	-	i	v	s	e	q	-	t	-	-	-	t	p	-	-	-	d	d	s	f	l	i	d	a	t	d	q	-	w	g	a	v	v	s	t	t	v	p	-	-	-	-	-	-	-	-	a	l	v	s	g	y	l	i	k	-	r	t	-	-	g	t	r	-	-	-	v	m	e	v	n	l	v	-	-	p	r	-	-	y	e	p	l	l	r	-	m	l	c	y	f	r	g	l	g	t	l	a	r	-	-	g	v	v	-	d	r	e	m	r	-	p	w	h	i	a	a	a	e	k	v	l	-	h	l	l	l	-	-	-	-	-	-
G9MPL8_HYPVG	-	-	-	-	-	-	-	-	-	-	-	-	-	-	-	-	-	-	-	-	-	-	-	-	-	-	-	-	-	-	-	-	-	-	-	-	-	-	-	-	-	-	-	-	-	-	-	-	-	-	-	-	-	-	-	-	-	-	-	-	-	-	-	-	-	-	-	-	-	-	-	-	-	-	-	-	-	-	-	-	v	r	-	e	h	-	g	v	i	e	p	-	i	q	k	p	a	q	r	p	l	y	e	k	f	i	a	s	v	l	l	t	i	s	t	t	f	c	-	-	-	r	g	a	v	-	p	l	n	y	r	t	v	-	-	h	k	-	-	-	-	l	f	r	a	y	-	-	l	-	t	t	g	a	l	m	i	s	l	a	l	t	k	c	r	i	l	s	l	d	d	a	v	l	a	-	-	-	-	s	g	y	v	l	-	a	a	p	f	g	i	m	t	a	t	-	q	p	g	-	-	d	g	-	l	a	t	p	-	m	t	q	-	f	f	s	f	r	g	-	g	l	-	-	-	-	-	-	-	-	e	s	s	w	-	-	-	-	-	-	-	-	-	l	g	g	c	l	-	n	l	-	l	v	p	k	p	g	d	-	s	t	l	-	p	w	p	r	r	l	c	f	r	-	n	v	-	d	-	-	a	s	s	t	s	r	v	v	d	h	e	e	s	h	d	p	-	-	-	-	-	e	-	-	e	-	k	r	t	-	-	g	-	v	l	l	-	-	-	-	-	-	-	d	p	e	p	l	-	-	-	-	l	l	-	-	-	-	-	-	-	d	d	l	i	q	-	i	a	-	q	i	v	t	-	-	-	-	-	-	-	-	-	-	f	r	a	s	f	e	-	l	l	h	s	r	d	h	t	l	e	e	i	v	a	q	f	f	g	-	-	-	-	-	d	t	m	p	m	l	k	g	l	y	q	i	p	-	p	h	l	e	v	q	r	a	d	t	k	l	s	v	l	p	s	a	v	s	f	w	e	s	l	g	l	s	p	s	s	g	s	k	n	i	n	a	i	c	v	f	p	g	m	g	d	n	v	k	t	f	l	d	r	i	k	s	v	y	e	f	l	k	l	g	-	-	t	-	-	-	-	-	-	-	f	e	a	g	l	l	p	y	e	d	-	v	t	g	-	h	g	s	a	m	i	e	-	l	g	v	-	f	l	a	-	-	-	-	-	-	-	t	n	f	v	i	y	f	v	y	s	d	n	g	-	-	t	i	i	e	s	c	t	-	f	e	t	y	-	-	-	-	-	k	i	l	a	-	l	-	v	l	-	q	l	v	s	a	d	l	l	s	s	p	v	t	p	t	s	d	l	v	r	l	c	i	e	t	y	d	r	c	p	a	-	-	-	-	-	-	-	-	-	-	-	-	p	r	i	i	d	f	k	l	t	-	-	a	s	l	-	i	r	e	n	s	c	i	h	v	a	y	a	q	s	v	d	e	r	w	i	t	a	a	w	t	d	d	r	g	n	q	-	-	q	a	t	-	y	c	g	r	k	-	g	k	m	n	e	i	a	-	-	i	w	e	t	t	l	e	-	-	-	-	-	-	-	k	-	r	v	i	i	t	k	c	-	g	p	m	p	q	h	e	m	d	f	w	v	d	l	a	a	-	k	v	t	v	a	l	l	t	v	d	t	n	p	s	l	q	l	-	-	-	-	-	-	l	p	p	s	t	p	-	a	f	s	e	p	-	-	-	-	-	t	p	-	-	-	d	d	a	i	l	t	d	v	t	d	q	-	w	g	a	i	a	s	m	s	v	p	-	-	-	-	-	-	-	-	a	l	i	s	g	y	l	i	k	-	r	t	-	-	g	i	r	-	-	-	v	m	e	v	n	l	v	-	-	p	r	-	-	h	e	p	l	f	r	-	m	l	g	y	f	r	g	l	g	t	l	a	r	-	-	g	v	v	-	d	r	e	a	r	-	p	w	h	v	a	a	a	e	k	a	l	-	y	l	l	m	-	-	-	-	-	-
G0RNJ0_HYPJQ	-	-	-	-	e	-	-	-	-	-	t	n	-	l	-	i	-	-	v	s	s	i	a	y	r	l	y	e	p	s	t	-	l	d	-	-	-	i	e	-	-	n	s	l	r	e	r	g	-	-	y	v	v	l	-	-	-	-	-	l	w	h	f	l	p	k	e	a	r	l	d	l	g	d	p	p	-	-	-	-	v	k	-	e	h	-	g	v	i	e	p	-	i	q	k	p	a	q	r	a	l	y	e	k	l	i	a	s	v	l	s	t	l	s	t	s	f	c	-	-	-	r	g	a	i	-	p	l	n	y	r	t	v	-	-	h	r	-	-	-	-	l	f	r	v	y	-	-	l	-	t	t	g	a	m	m	i	s	l	a	l	t	k	c	r	i	l	s	l	d	d	a	v	l	a	-	-	-	-	p	g	y	v	l	-	a	a	p	f	g	i	m	t	a	a	-	q	p	g	-	-	g	d	-	l	a	t	p	-	m	t	q	-	f	f	n	f	r	g	-	g	v	-	-	-	-	-	-	-	-	e	s	v	w	-	-	-	-	-	-	-	-	-	l	e	g	c	l	-	n	l	-	f	v	p	k	p	g	d	-	s	t	l	-	p	w	p	r	r	l	c	f	r	-	n	v	-	d	-	-	a	s	s	t	s	r	v	v	d	h	e	e	s	h	d	p	-	-	-	-	-	e	-	-	e	-	k	r	s	-	-	g	-	a	l	l	-	-	-	-	-	-	-	d	p	e	p	l	-	-	-	-	a	l	-	-	-	-	-	-	-	d	d	m	i	q	-	i	a	-	q	i	v	t	-	-	-	-	-	-	-	-	-	-	f	r	a	s	f	e	-	l	s	y	g	r	d	h	t	l	e	e	v	v	a	q	f	f	e	-	-	-	-	-	d	t	m	p	m	l	k	g	l	y	q	i	p	-	p	h	l	e	v	q	r	a	d	m	k	l	s	v	l	p	s	a	v	s	f	w	e	s	l	g	l	s	p	s	s	g	s	k	n	i	n	a	f	c	v	f	p	g	m	g	d	n	v	l	t	f	l	d	r	i	k	s	v	y	e	f	l	k	l	g	-	-	t	-	-	-	-	-	-	-	f	d	p	g	l	l	p	y	e	d	-	v	t	g	-	h	g	s	a	m	i	e	-	l	g	l	-	f	l	s	-	-	-	-	-	-	-	t	n	f	v	i	y	f	v	y	s	d	n	g	-	-	t	i	i	e	s	c	t	-	f	e	t	y	-	-	-	-	-	k	i	l	a	-	l	-	v	l	-	q	l	v	s	a	d	l	l	s	s	p	v	t	p	t	p	d	l	i	r	l	c	i	e	t	y	d	r	c	p	a	-	-	-	-	-	-	-	-	-	-	-	-	p	r	i	i	d	f	k	l	t	-	-	a	s	l	-	i	r	e	n	s	c	i	h	v	a	y	a	q	s	v	d	e	r	w	i	t	a	a	w	t	d	d	r	g	n	q	-	-	q	a	t	-	y	c	a	r	k	-	g	k	m	n	d	i	a	-	-	i	w	e	t	t	l	e	-	-	-	-	-	-	-	k	-	r	v	i	i	t	k	c	-	g	p	m	p	q	h	e	m	d	f	w	v	d	l	a	a	-	k	v	t	v	a	l	l	t	v	d	t	n	p	s	l	q	l	-	-	-	-	-	-	l	p	p	s	t	p	-	v	l	s	e	q	-	i	-	-	-	t	p	-	-	-	d	d	a	i	l	v	d	v	t	d	q	-	w	g	a	i	a	s	t	s	v	p	-	-	-	-	-	-	-	-	a	l	i	s	g	y	l	i	k	-	r	t	-	-	g	i	r	-	-	-	a	m	e	v	n	l	v	-	-	p	r	-	-	h	e	p	l	f	r	-	m	l	g	y	f	r	g	l	g	t	l	a	r	-	-	g	v	v	-	d	r	e	g	r	-	p	w	h	v	a	a	a	e	k	a	l	-	y	l	l	m	-	-	-	-	-	-
G9NXR6_HYPAI	-	-	-	-	-	-	-	-	-	-	-	-	-	-	-	-	-	-	-	-	-	-	-	-	-	-	-	-	-	-	-	-	-	-	-	-	-	-	-	-	-	-	-	-	-	-	-	-	-	-	-	-	-	-	-	-	-	-	-	-	-	-	-	-	-	-	-	-	-	-	-	-	-	-	-	-	-	-	-	-	-	-	-	-	-	-	-	-	-	-	-	-	m	p	k	p	a	q	s	l	l	y	e	k	l	i	t	a	v	s	l	t	i	s	t	a	f	c	-	-	-	r	g	a	i	-	p	l	n	y	r	t	i	-	-	h	r	-	-	-	-	l	f	r	v	y	-	-	l	-	t	t	g	a	l	v	i	g	i	s	l	t	k	c	k	i	l	s	l	d	d	t	a	l	a	-	-	-	-	a	g	y	v	l	-	a	a	p	f	g	i	m	t	a	t	-	q	p	g	-	-	d	g	-	l	a	t	p	-	m	t	h	-	f	f	s	f	r	n	-	g	l	-	-	-	-	-	-	-	-	e	s	l	w	-	-	-	-	-	-	-	-	-	l	g	g	c	l	-	n	l	-	l	v	p	k	s	g	d	-	s	t	l	-	p	w	p	r	r	l	c	f	r	-	n	v	-	d	-	-	a	s	s	a	s	r	v	v	d	h	e	e	s	h	d	p	-	-	-	-	-	e	-	-	e	-	k	r	s	-	-	g	-	v	l	l	-	-	-	-	-	-	-	d	p	e	p	l	-	-	-	-	l	l	-	-	-	-	-	-	-	e	d	v	i	q	-	i	a	-	q	i	v	a	-	-	-	-	-	-	-	-	-	-	f	n	a	s	f	d	-	l	s	h	a	r	d	y	t	l	e	g	i	i	t	h	f	f	e	-	-	-	-	-	d	a	m	p	v	l	k	g	l	y	q	i	p	-	p	h	l	e	v	q	r	a	d	t	k	l	s	v	l	p	s	a	i	s	f	w	e	s	l	g	l	s	p	c	s	g	s	k	n	i	n	a	i	c	v	f	p	g	m	g	d	n	v	k	a	f	m	d	r	v	k	s	i	y	e	l	l	k	l	g	-	-	t	-	-	-	-	-	-	-	f	e	a	g	l	l	p	y	e	d	-	v	t	r	-	h	g	s	a	m	v	e	-	l	g	v	-	f	l	a	-	-	-	-	-	-	-	t	n	f	v	i	y	f	v	y	s	e	n	g	-	-	t	i	i	e	s	c	t	-	y	e	l	y	-	-	-	-	-	k	v	l	a	-	l	-	v	l	-	q	l	v	s	t	d	v	l	s	s	p	i	t	q	t	s	d	l	v	r	l	c	i	e	t	y	d	r	c	p	a	-	-	-	-	-	-	-	-	-	-	-	-	p	r	i	i	d	f	k	l	t	-	-	a	s	l	-	i	r	e	n	s	c	i	h	v	a	y	s	q	s	v	d	e	r	w	v	t	a	a	w	t	d	d	r	g	n	q	-	-	q	a	t	-	y	c	g	r	k	-	g	k	m	n	e	i	a	-	-	i	w	e	t	t	l	e	-	-	-	-	-	-	-	r	-	r	v	i	i	t	k	c	-	g	p	m	p	q	h	e	v	d	f	w	v	d	l	a	a	-	k	v	t	l	v	l	l	t	v	d	s	n	p	s	l	q	l	-	-	-	-	-	-	l	p	p	s	t	p	-	m	q	s	e	p	-	v	-	-	-	t	p	-	-	-	e	d	e	i	l	v	d	v	s	d	q	-	w	g	a	i	t	s	s	s	v	l	-	-	-	-	-	-	-	-	s	l	m	s	g	y	l	i	k	-	r	t	-	-	g	l	r	-	-	-	v	m	e	v	n	l	i	-	-	p	r	-	-	h	e	p	l	l	r	-	m	l	g	y	f	r	g	l	g	t	l	a	r	-	-	g	v	v	-	d	k	e	g	r	-	p	w	h	v	a	a	a	e	k	v	l	-	y	l	l	m	-	-	-	-	-	-
A0A084QJG9_STAC4	-	-	-	-	q	-	-	-	-	-	c	g	-	p	-	v	-	-	i	a	s	i	h	f	h	v	y	e	p	s	a	-	i	e	-	-	-	l	e	-	-	s	a	l	r	d	r	g	-	-	y	i	v	i	-	-	-	-	-	l	w	r	y	t	t	k	h	d	k	t	p	h	e	a	t	i	-	-	-	-	l	t	-	e	d	-	g	s	l	e	p	-	l	h	k	p	m	h	k	a	i	y	e	n	f	i	a	a	v	l	l	t	v	s	t	s	f	c	-	-	-	r	g	a	l	-	p	l	n	y	r	t	v	-	-	d	s	-	-	-	-	l	f	r	l	y	-	-	l	-	t	t	g	a	l	i	v	s	l	s	f	h	q	c	s	l	l	n	l	g	s	v	v	l	t	-	-	-	-	t	s	q	i	i	-	a	a	p	f	g	v	l	a	h	r	-	q	a	g	-	-	e	i	-	l	a	t	p	-	n	t	q	-	t	l	s	l	r	a	-	g	r	-	-	-	-	-	-	-	-	d	s	f	w	-	-	-	-	-	-	-	-	-	l	s	d	c	p	-	s	l	-	l	v	s	k	k	c	d	t	p	s	i	-	p	w	p	g	p	l	c	f	r	-	t	i	-	d	-	-	v	s	t	t	s	l	v	g	d	h	e	e	s	h	d	p	-	-	-	-	-	d	-	-	e	-	k	r	p	-	-	e	-	i	l	l	-	-	-	-	-	-	-	d	a	e	p	l	-	-	-	-	p	v	-	-	-	-	-	-	-	e	d	l	v	q	-	i	g	-	q	l	l	a	-	-	-	-	-	-	-	-	-	-	r	k	v	q	t	s	-	l	v	g	t	r	g	h	v	l	e	d	i	m	l	d	l	l	g	-	-	-	-	-	p	a	h	a	c	l	k	g	l	y	q	i	w	-	p	q	l	e	v	r	r	a	e	t	r	m	t	v	l	p	s	a	i	n	f	w	e	s	l	g	l	a	p	s	s	g	n	k	n	v	l	a	i	c	i	f	p	g	v	a	e	n	v	g	v	f	l	e	r	m	k	n	v	y	e	l	l	k	m	g	-	-	s	-	-	-	-	-	-	-	f	e	d	g	l	m	p	y	e	d	-	l	t	s	-	h	g	s	a	l	v	e	-	l	a	t	-	l	l	e	-	-	-	-	-	-	-	k	n	v	v	v	y	f	v	y	s	t	h	a	-	-	t	i	v	e	s	c	v	-	f	e	s	y	-	-	-	-	-	k	t	l	a	-	l	-	v	l	-	q	l	i	p	v	d	i	l	s	s	s	v	t	t	p	p	e	l	a	k	l	c	v	e	t	y	d	r	c	p	a	-	-	-	-	-	-	-	-	-	-	-	-	p	r	h	i	d	f	k	l	v	-	-	a	s	l	-	l	h	e	n	s	c	i	h	i	a	y	t	q	s	v	d	d	r	w	v	s	a	a	w	t	d	d	r	g	n	q	-	-	q	a	t	-	y	c	a	r	r	-	g	k	m	h	e	i	a	-	-	i	w	k	t	t	l	d	-	-	-	-	-	-	-	k	-	r	v	v	i	t	k	c	-	s	p	m	d	s	q	e	i	d	f	w	l	d	l	a	a	-	n	v	t	m	t	l	m	t	v	d	t	a	p	s	l	q	l	-	-	-	-	-	-	i	p	p	s	t	p	-	i	v	s	e	q	-	s	-	-	-	t	p	-	-	-	e	d	a	v	l	v	d	v	t	e	q	-	w	g	a	v	v	s	t	t	l	p	-	-	-	-	-	-	-	-	v	l	a	s	g	y	l	i	k	-	r	a	-	-	s	n	r	-	-	-	v	m	e	v	n	l	i	-	-	n	r	-	-	y	e	w	v	l	r	-	m	l	s	n	f	r	g	l	g	t	l	a	r	-	-	g	m	v	-	d	r	e	t	r	-	p	w	h	v	a	a	a	e	k	l	l	-	y	l	l	l	-	-	-	-	-	-
A0A2C5Y5J8_9HYPO	-	-	-	-	e	-	-	-	-	-	t	n	-	l	-	i	-	-	i	a	s	v	v	f	r	i	y	e	p	s	a	-	l	d	-	-	-	i	e	-	-	y	a	l	r	q	d	g	-	-	h	l	v	l	-	-	-	-	-	i	w	h	f	v	a	k	e	g	c	t	i	n	t	r	s	l	-	-	-	-	l	k	-	e	q	-	g	s	l	d	p	-	l	q	k	a	s	i	k	v	v	y	a	s	f	i	s	a	i	h	s	s	l	s	w	a	f	c	-	-	-	i	g	a	v	-	p	l	n	h	q	t	m	-	-	g	q	-	-	-	-	l	f	k	t	h	-	-	l	-	t	t	g	s	l	v	v	g	l	c	l	s	p	c	s	l	e	p	l	v	h	q	v	m	t	-	-	-	-	p	d	t	i	l	-	a	a	p	f	g	l	w	t	r	q	-	p	l	a	-	-	e	a	-	l	v	s	p	-	n	t	q	-	a	l	s	q	h	g	-	g	p	-	-	-	-	-	-	-	-	d	s	l	w	-	-	-	-	-	-	-	-	-	l	a	g	c	y	-	s	l	-	v	v	s	n	v	e	e	t	s	t	m	-	p	w	p	g	p	l	c	f	r	-	t	i	-	d	-	-	v	l	p	t	g	r	v	g	d	v	q	v	s	h	d	a	-	-	-	-	-	d	-	-	e	-	k	r	a	-	-	e	-	v	l	l	-	-	-	-	-	-	-	d	a	e	p	l	-	-	-	-	n	l	-	-	-	-	-	-	-	q	v	f	i	q	-	v	a	-	q	i	v	t	-	-	-	-	-	-	-	-	-	-	c	d	l	a	e	a	-	l	s	h	v	r	n	h	v	l	r	q	v	t	p	w	f	l	a	-	-	-	-	-	g	a	e	g	v	f	k	g	l	y	q	i	p	-	s	h	l	e	v	r	r	s	d	a	k	l	s	a	l	p	s	a	i	s	f	w	e	s	l	g	l	s	p	a	s	g	s	k	d	v	s	a	v	c	v	f	p	s	m	v	d	n	v	r	c	f	m	e	c	v	k	s	v	y	e	v	l	k	l	g	-	-	s	-	-	-	-	-	-	-	w	d	d	g	i	l	p	y	q	e	-	n	g	a	-	r	a	s	a	l	g	q	-	l	e	a	-	v	v	e	-	-	-	-	-	-	-	p	n	v	v	v	y	f	v	y	s	s	t	a	-	-	t	i	v	e	a	c	i	-	c	d	v	y	-	-	-	-	-	r	w	l	a	-	v	-	v	l	-	q	l	v	s	l	r	t	v	s	s	s	v	a	s	a	r	e	l	s	k	l	c	m	e	t	y	d	r	c	p	a	-	-	-	-	-	-	-	-	-	-	-	-	p	r	i	i	d	f	k	l	k	-	-	a	s	l	-	m	r	e	n	s	c	m	h	v	a	y	a	q	s	m	d	k	r	w	v	t	a	a	w	t	d	d	g	g	t	r	-	-	q	e	t	-	y	c	g	r	k	-	g	m	m	a	e	v	a	-	-	i	w	e	t	t	l	g	-	-	-	-	-	-	-	k	-	r	i	v	l	t	k	c	-	s	p	m	e	q	q	e	v	e	a	w	k	e	l	v	m	-	s	v	a	i	v	l	l	t	v	d	s	s	p	s	l	q	l	-	-	-	-	-	-	v	p	p	s	t	p	-	i	m	s	e	-	-	-	-	-	-	t	p	-	-	-	e	d	a	v	l	v	d	v	t	e	q	-	w	g	a	v	s	p	a	s	v	p	-	-	-	-	-	-	-	-	g	q	m	s	g	y	l	v	k	-	r	t	-	-	g	p	r	-	-	-	l	m	e	v	n	l	v	-	-	p	r	-	-	p	e	t	m	l	r	-	m	m	s	y	f	r	g	l	g	t	l	a	r	-	-	g	v	v	-	a	r	e	t	r	-	p	w	h	v	a	v	a	e	k	v	v	-	y	l	l	m	-	-	-	-	-	-
A0A086TAI5_ACRC1	-	-	-	-	d	-	-	-	-	-	t	n	-	f	-	i	-	-	i	s	s	v	a	y	r	v	y	e	p	s	a	-	i	e	-	-	-	v	e	-	-	g	t	l	r	d	d	g	-	-	h	l	v	f	-	-	-	-	-	i	w	h	f	q	e	k	a	a	a	g	a	a	g	a	s	l	-	-	-	-	l	v	-	e	e	-	g	s	f	e	p	-	l	q	k	p	p	q	k	t	a	y	e	n	f	i	a	a	v	l	l	a	f	t	t	a	f	c	-	-	-	p	g	a	i	-	p	l	n	y	r	t	v	-	-	g	q	-	-	-	-	f	l	v	a	y	-	-	l	-	t	l	g	s	l	v	v	s	f	k	v	s	q	c	r	l	l	p	m	d	n	m	f	f	n	-	-	-	-	p	g	q	i	l	-	a	a	p	f	g	i	q	a	t	n	-	p	l	g	-	-	d	i	-	l	a	t	p	-	n	t	q	-	a	l	s	f	r	g	-	p	p	-	-	-	-	-	-	-	-	e	g	t	w	-	-	-	-	-	-	-	-	-	l	e	g	c	p	-	s	i	-	s	i	s	r	r	g	d	a	g	i	i	-	s	w	p	g	p	l	c	f	r	-	v	l	-	e	-	-	a	s	a	t	s	r	l	g	y	h	e	e	s	h	d	p	-	-	-	-	-	e	-	-	e	-	k	r	p	-	-	e	-	v	l	l	-	-	-	-	-	-	-	d	p	e	p	f	-	-	-	-	s	f	-	-	-	-	-	-	-	e	d	v	v	n	-	i	g	-	q	f	i	t	-	-	-	-	-	-	-	-	-	-	w	d	a	h	e	i	-	l	s	y	a	r	d	n	a	f	r	n	v	v	p	p	p	l	e	-	-	-	-	-	r	a	i	s	p	l	k	g	l	y	q	i	p	-	h	h	l	e	v	r	r	a	e	s	k	l	s	v	l	p	t	a	v	t	f	w	e	s	l	g	l	a	p	a	s	g	s	k	n	i	q	a	v	c	v	f	p	g	m	m	d	n	v	r	t	f	l	e	r	m	k	s	m	y	e	l	l	r	l	g	-	-	s	-	-	-	-	-	-	-	l	e	p	g	l	v	p	f	e	d	-	v	t	g	-	h	g	s	a	l	i	e	-	l	a	a	-	m	v	t	-	-	-	-	-	-	-	i	n	f	v	i	v	m	t	y	t	s	n	g	-	-	t	i	v	e	a	c	l	-	v	d	s	y	-	-	-	-	-	k	p	l	l	-	l	-	v	l	-	q	l	v	s	a	d	f	v	s	s	p	m	t	g	s	s	e	l	v	k	l	c	i	e	a	y	d	r	c	p	a	-	-	-	-	-	-	-	-	-	-	-	-	p	r	i	i	d	f	k	l	t	-	-	a	s	l	-	l	h	e	n	s	c	i	h	v	a	y	a	q	s	v	d	e	r	w	v	t	a	a	w	t	d	d	r	g	s	q	-	-	q	a	t	-	y	c	g	r	k	-	g	r	m	q	e	v	a	-	-	i	w	e	s	t	l	e	-	-	-	-	-	-	-	k	-	r	v	i	i	t	k	s	-	g	n	m	e	p	h	e	i	e	f	w	a	d	l	a	p	-	n	i	a	m	i	l	m	t	v	d	t	s	p	s	l	q	l	-	-	-	-	-	-	l	p	p	s	t	p	-	i	v	s	e	q	-	s	-	-	-	t	p	-	-	-	d	d	a	v	l	l	d	v	t	d	q	-	w	g	a	v	v	s	s	t	l	p	-	-	-	-	-	-	-	-	a	l	v	s	g	y	l	i	k	-	r	s	-	-	s	t	k	-	-	-	v	m	e	v	n	l	v	-	-	a	r	-	-	y	e	p	l	l	r	-	m	l	s	n	f	r	g	l	s	t	l	a	r	-	-	g	v	v	-	e	r	e	a	r	-	p	w	h	v	a	a	a	e	k	v	l	-	y	m	l	i	-	-	-	-	-	-
A0A168IIB6_CORDF	-	-	-	-	d	-	-	-	-	-	t	n	-	l	-	i	-	-	i	t	s	v	e	y	r	f	y	e	p	p	n	-	l	k	-	-	-	i	e	-	-	t	n	l	r	e	q	g	-	-	h	i	v	s	-	-	-	-	-	l	w	y	f	q	r	s	v	d	a	e	e	a	p	t	t	v	-	-	-	-	s	a	-	k	n	-	g	s	m	q	p	-	w	y	k	p	-	-	k	t	l	y	e	s	f	i	g	s	l	l	l	t	i	c	s	n	f	c	-	-	-	a	e	a	v	-	p	l	n	f	r	t	v	-	-	d	q	-	-	-	-	l	l	k	c	y	-	-	m	-	s	t	g	s	l	i	l	t	f	s	v	t	i	c	p	l	a	s	l	e	d	i	l	p	s	-	-	-	-	i	g	s	i	l	-	a	a	p	f	g	v	m	t	n	e	-	e	p	s	-	-	h	s	-	l	a	t	p	-	s	t	q	-	a	l	a	q	i	s	-	p	s	-	-	-	-	-	-	-	-	s	s	l	w	-	-	-	-	-	-	-	-	-	l	r	d	c	s	-	n	l	-	l	i	s	k	p	p	e	n	s	s	i	-	p	w	p	g	s	l	c	f	r	-	a	v	-	e	-	-	l	s	a	t	n	r	i	s	d	h	d	e	m	h	d	p	-	-	-	-	-	e	-	-	e	-	k	r	p	-	-	d	-	t	l	y	-	-	-	-	-	-	-	d	p	e	p	l	-	-	-	-	g	l	-	-	-	-	-	-	-	e	d	l	i	q	-	v	a	-	q	l	v	a	-	-	-	-	-	-	-	-	-	-	f	n	d	q	d	-	-	-	l	g	s	r	s	q	a	l	r	d	a	a	s	s	i	l	g	-	-	-	-	-	s	v	a	p	v	l	k	s	l	y	q	i	p	-	p	h	l	e	v	r	r	a	d	v	k	m	s	l	l	p	t	a	v	t	f	w	e	n	l	g	l	a	p	s	s	g	s	k	d	v	h	a	v	c	v	c	p	n	m	v	d	n	a	q	t	f	l	g	r	l	k	s	v	y	e	t	l	k	l	g	-	-	i	-	-	-	-	-	-	-	f	e	d	g	l	l	l	y	g	d	-	m	m	w	-	n	g	s	a	l	l	e	-	l	g	a	-	m	l	d	-	-	-	-	-	-	-	t	n	v	v	v	y	f	l	y	s	t	n	g	-	-	t	i	v	q	a	c	l	-	f	d	s	y	-	-	-	-	-	r	t	l	s	-	i	-	v	l	-	q	l	v	p	a	d	a	v	s	s	s	v	t	s	s	s	e	l	v	k	l	c	m	e	t	y	d	r	c	p	a	-	-	-	-	-	-	-	-	-	-	-	-	p	r	i	i	d	f	k	l	s	-	-	s	s	l	-	a	r	e	n	s	c	i	h	i	a	y	a	r	s	i	d	g	r	w	v	t	a	a	w	t	d	d	r	g	n	e	-	-	q	a	t	-	y	c	g	r	k	-	g	e	m	n	e	v	a	-	-	i	w	e	t	t	v	g	-	-	-	-	-	-	-	k	-	r	i	i	m	t	k	c	-	g	p	t	d	e	g	e	v	d	f	w	v	d	l	a	a	-	s	v	t	m	i	v	m	t	v	d	t	n	p	s	l	q	l	-	-	-	-	-	-	v	p	a	s	t	p	-	i	v	s	e	a	-	s	-	-	-	t	p	-	-	-	d	d	s	v	l	a	d	v	m	d	q	-	w	g	a	v	a	a	i	g	i	p	-	-	-	-	-	-	-	-	a	l	i	s	g	y	l	i	k	-	r	t	-	-	g	p	k	-	-	-	i	m	e	v	n	l	v	-	-	a	r	-	-	y	e	p	l	l	r	-	m	l	s	y	f	r	g	l	g	t	l	a	r	-	-	g	v	v	-	d	r	e	t	r	-	p	w	h	v	a	a	a	e	k	l	l	-	y	i	l	m	-	-	-	-	-	-
A0A179IB97_CORDF	-	-	-	-	d	-	-	-	-	-	t	n	-	l	-	v	-	-	i	t	g	v	e	y	r	f	y	e	p	a	n	-	l	k	-	-	-	i	e	-	-	t	d	l	r	e	q	g	-	-	h	v	v	s	-	-	-	-	-	l	w	y	f	r	r	s	v	d	a	e	e	t	p	k	t	v	-	-	-	-	s	a	-	k	n	-	g	s	m	q	p	-	w	y	k	p	-	-	k	t	l	y	q	s	f	v	g	s	l	l	l	t	i	c	s	n	f	c	-	-	-	a	e	a	v	-	p	l	n	f	r	t	v	-	-	d	q	-	-	-	-	l	l	k	c	y	-	-	m	-	s	t	g	s	l	i	l	t	f	s	v	t	i	c	p	l	a	s	l	e	d	i	l	s	s	-	-	-	-	i	g	s	i	l	-	a	a	p	f	g	a	m	t	n	e	-	e	p	s	-	-	h	s	-	l	a	t	p	-	s	t	q	-	a	l	a	q	r	s	-	p	l	-	-	-	-	-	-	-	-	t	s	l	w	-	-	-	-	-	-	-	-	-	l	r	d	c	s	-	n	l	-	l	i	s	k	p	p	e	n	s	t	i	-	p	w	p	g	s	l	c	f	r	-	a	v	-	e	-	-	l	s	a	m	n	r	i	c	d	h	n	e	a	h	d	p	-	-	-	-	-	e	-	-	e	-	r	r	p	-	-	d	-	t	l	y	-	-	-	-	-	-	-	d	p	e	p	l	-	-	-	-	g	l	-	-	-	-	-	-	-	e	d	l	i	q	-	v	a	-	q	l	v	a	-	-	-	-	-	-	-	-	-	-	f	n	d	h	n	-	-	-	l	g	t	r	s	q	a	l	r	d	e	a	s	s	v	l	g	-	-	-	-	-	s	v	a	p	v	l	k	s	l	y	q	i	p	-	p	h	l	e	v	r	r	a	d	v	k	m	s	l	l	p	t	a	v	t	f	w	e	n	l	g	l	a	p	s	s	g	s	k	d	i	h	a	v	c	v	c	p	k	m	v	d	n	a	q	t	f	l	g	r	l	k	s	v	y	e	t	l	k	l	g	-	-	i	-	-	-	-	-	-	-	f	e	d	g	l	l	l	y	e	d	-	m	m	g	-	n	d	s	a	l	l	e	-	l	g	a	-	m	l	s	-	-	-	-	-	-	-	t	n	v	v	v	y	f	l	y	s	t	n	g	-	-	t	i	v	h	a	c	l	-	f	e	s	y	-	-	-	-	-	r	t	l	s	-	i	-	v	l	-	q	l	v	p	a	n	a	v	s	s	t	v	t	s	s	s	e	l	f	k	l	c	m	e	t	y	d	r	c	p	a	-	-	-	-	-	-	-	-	-	-	-	-	p	r	i	i	d	f	k	l	s	-	-	s	s	l	-	a	r	e	n	s	c	i	h	i	a	y	a	r	s	i	d	g	r	w	v	t	a	a	w	t	d	d	r	g	n	e	-	-	q	a	t	-	y	c	g	r	k	-	g	e	m	n	e	v	a	-	-	i	w	e	t	t	v	e	-	-	-	-	-	-	-	k	-	r	i	i	m	t	k	c	-	g	p	t	d	d	g	e	v	d	f	w	v	d	l	a	a	-	s	v	t	m	i	v	i	t	v	d	t	n	p	s	l	q	l	-	-	-	-	-	-	v	p	a	s	t	p	-	i	v	s	e	a	-	s	-	-	-	-	-	-	-	-	-	-	-	-	-	-	-	-	-	-	-	-	w	g	a	i	s	a	i	g	i	p	-	-	-	-	-	-	-	-	a	l	i	s	g	y	l	i	k	-	r	t	-	-	g	p	k	-	-	-	i	m	e	v	n	l	v	-	-	s	r	-	-	y	e	p	l	l	r	-	m	l	s	y	f	r	g	l	g	t	l	a	r	-	-	g	v	v	-	d	r	e	t	r	-	p	w	h	v	a	a	a	e	k	l	l	-	y	i	l	m	-	-	-	-	-	-
A0A0A2W6E6_BEABA	-	-	-	-	d	-	-	-	-	-	t	n	-	l	-	v	-	-	i	a	g	v	a	y	r	f	y	e	p	s	n	-	l	g	-	-	-	i	e	-	-	t	s	l	r	e	q	g	-	-	r	i	v	s	-	-	-	-	-	l	w	y	f	r	r	s	v	g	a	e	q	g	p	a	t	a	-	-	-	-	s	t	-	k	h	-	g	s	m	e	p	-	w	h	k	p	-	-	k	v	l	y	e	s	f	i	g	a	l	l	l	t	i	c	s	s	f	c	-	-	-	s	e	a	v	-	p	l	n	f	r	t	v	-	-	d	q	-	-	-	-	l	l	k	c	y	-	-	m	-	s	t	g	s	l	i	l	s	f	s	v	t	v	c	p	l	a	s	l	e	d	i	l	s	n	-	-	-	-	i	g	n	i	l	-	a	a	p	f	g	v	m	t	n	e	-	e	s	s	-	-	h	s	-	l	a	t	p	-	t	i	q	-	t	l	a	q	r	s	-	p	s	-	-	-	-	-	-	-	-	s	s	l	w	-	-	-	-	-	-	-	-	-	l	r	e	c	s	-	n	l	-	l	v	s	k	p	p	e	n	s	s	i	-	p	w	p	g	s	l	c	f	r	-	a	v	-	e	-	-	l	s	a	t	n	r	i	s	d	h	d	e	t	h	d	p	-	-	-	-	-	e	-	-	e	-	k	r	p	-	-	d	-	t	l	y	-	-	-	-	-	-	-	d	p	e	p	l	-	-	-	-	s	l	-	-	-	-	-	-	-	e	d	m	i	q	-	v	a	-	q	l	v	a	-	-	-	-	-	-	-	-	-	-	f	s	g	h	d	-	-	-	l	s	t	r	c	q	a	l	r	d	a	a	s	s	f	l	g	-	-	-	-	-	t	i	s	p	v	l	k	t	l	y	q	i	p	-	p	h	l	e	v	r	r	a	d	v	r	m	s	l	l	p	t	a	v	t	f	w	e	n	l	g	l	a	p	s	s	g	s	k	d	i	r	a	v	c	v	c	p	k	m	i	d	n	a	q	v	f	l	g	r	l	k	s	t	y	e	t	l	k	l	g	-	-	t	-	-	-	-	-	-	-	f	e	d	g	v	l	l	y	g	d	-	m	m	g	-	h	g	s	a	l	l	e	-	l	g	a	-	m	l	e	-	-	-	-	-	-	-	t	n	v	v	v	y	f	m	y	s	s	n	g	-	-	t	i	v	e	a	c	m	-	f	e	s	y	-	-	-	-	-	r	t	l	v	-	i	-	v	l	-	q	l	v	s	a	d	a	i	s	s	s	i	t	p	s	s	d	l	v	k	l	c	m	e	t	y	d	r	c	p	a	-	-	-	-	-	-	-	-	-	-	-	-	p	r	i	i	d	f	k	l	s	-	-	s	s	l	-	a	r	e	n	s	c	i	h	i	a	y	a	r	s	i	d	g	r	w	v	t	a	a	w	t	d	d	r	g	n	e	-	-	q	a	t	-	y	c	g	h	k	-	g	e	m	n	d	v	a	-	-	i	w	q	t	t	v	e	-	-	-	-	-	-	-	k	-	r	i	i	m	t	k	c	-	g	p	a	d	e	g	e	i	d	f	w	v	d	l	a	a	-	s	v	t	m	i	v	m	t	v	e	t	n	p	s	l	q	l	-	-	-	-	-	-	v	p	a	s	t	p	-	i	v	s	e	a	-	s	-	-	-	t	p	-	-	-	d	d	s	v	l	a	d	v	m	d	q	-	w	g	a	i	v	t	v	g	i	p	-	-	-	-	-	-	-	-	a	l	i	s	g	y	l	i	k	-	r	t	-	-	g	p	k	-	-	-	i	m	e	v	n	l	v	-	-	a	r	-	-	y	e	p	l	l	r	-	m	l	s	y	f	r	g	l	g	t	l	a	r	-	-	g	v	v	-	d	r	v	t	r	-	p	w	h	v	a	a	a	e	k	l	l	-	y	i	l	m	-	-	-	-	-	-
G3JFG4_CORMM	-	-	-	-	d	-	-	-	-	-	t	n	-	l	-	v	-	-	i	a	s	f	e	y	r	f	y	e	p	p	n	-	l	e	-	-	-	i	e	-	-	t	n	l	r	e	q	g	-	-	h	v	v	s	-	-	-	-	-	l	w	y	f	r	r	s	i	g	p	g	h	a	p	p	t	i	-	-	-	-	s	s	-	k	n	-	g	v	m	e	p	-	w	h	k	p	-	-	k	v	l	y	e	a	f	v	g	s	l	l	l	t	i	s	s	r	f	c	-	-	-	a	e	a	v	-	p	l	n	f	r	t	v	-	-	d	q	-	-	-	-	l	l	t	c	y	-	-	m	-	s	t	g	s	l	i	l	s	f	s	v	t	a	c	p	l	a	s	l	q	d	i	l	p	s	-	-	-	-	i	g	n	i	l	-	a	a	p	f	g	v	m	t	n	e	-	e	p	s	-	-	y	s	-	p	a	t	p	-	n	a	q	-	a	l	a	q	r	s	-	p	s	-	-	-	-	-	-	-	-	t	s	l	w	-	-	-	-	-	-	-	-	-	l	r	d	c	s	-	n	l	-	l	v	s	k	p	p	e	n	s	s	i	-	p	w	p	g	s	l	c	f	r	-	s	v	-	e	-	-	l	s	a	t	n	r	i	s	d	h	d	e	t	h	d	p	-	-	-	-	-	e	-	-	e	-	k	r	p	-	-	d	-	t	l	y	-	-	-	-	-	-	-	d	p	e	p	l	-	-	-	-	s	l	-	-	-	-	-	-	-	e	d	m	i	q	-	v	a	-	q	l	v	g	-	-	-	-	-	-	-	-	-	-	f	n	g	q	d	-	-	-	l	g	a	r	s	q	a	l	r	n	a	a	s	c	v	i	e	-	-	-	-	-	g	v	s	p	v	l	k	a	l	y	q	i	p	-	p	h	l	e	v	r	r	a	d	v	k	m	s	l	l	p	t	a	v	t	f	w	e	n	l	g	l	s	p	s	s	g	s	k	d	i	h	a	v	c	v	c	p	k	m	v	d	n	a	q	t	f	l	g	r	m	k	s	a	y	e	t	l	k	l	g	-	-	t	-	-	-	-	-	-	-	f	e	d	g	v	l	l	y	g	d	-	m	m	g	-	h	g	s	a	l	l	e	-	l	g	a	-	m	l	e	-	-	-	-	-	-	-	t	n	v	v	v	y	f	m	y	s	s	n	g	-	-	t	i	v	e	a	c	m	-	f	e	s	y	-	-	-	-	-	r	t	l	s	-	i	-	v	l	-	q	l	v	s	a	d	a	i	s	s	p	v	t	r	s	s	e	l	n	k	l	c	m	e	t	y	d	r	c	p	a	-	-	-	-	-	-	-	-	-	-	-	-	p	r	i	i	d	f	k	l	s	-	-	s	s	l	-	a	r	e	n	s	c	i	h	i	a	y	a	r	s	i	d	g	r	w	v	t	a	a	w	t	d	d	r	g	n	e	-	-	q	a	t	-	y	c	g	r	k	-	g	e	m	n	d	v	a	-	-	i	w	e	t	t	v	d	-	-	-	-	-	-	-	k	-	r	i	i	m	t	k	c	-	g	p	t	d	d	g	e	i	d	f	w	v	d	l	a	a	-	s	v	t	m	i	i	m	t	v	d	t	n	p	s	l	q	l	-	-	-	-	-	-	v	p	a	s	t	p	-	i	v	s	d	a	-	s	-	-	-	t	p	-	-	-	d	d	s	v	l	a	d	v	m	d	q	-	w	g	a	i	v	t	v	n	i	p	-	-	-	-	-	-	-	-	t	l	i	s	g	y	l	i	k	-	r	t	-	-	g	p	r	-	-	-	l	i	e	v	n	l	v	-	-	a	r	-	-	y	e	p	l	l	r	-	m	l	s	y	f	r	g	l	g	t	l	a	r	-	-	g	v	v	-	d	g	q	t	r	-	p	w	h	v	a	a	a	e	k	l	l	-	y	i	l	m	-	-	-	-	-	-
A0A0A1T1L8_9HYPO	-	-	-	-	e	-	-	-	-	-	t	n	-	l	-	v	-	-	v	s	a	i	a	y	r	l	y	e	p	s	f	-	l	n	-	-	-	v	e	-	-	k	a	l	r	e	q	r	-	-	h	i	v	s	-	-	-	-	-	i	w	y	f	p	k	d	d	e	l	d	t	a	n	e	t	i	-	-	-	-	i	r	-	e	e	-	g	v	f	e	p	-	l	h	k	i	t	d	k	l	v	y	e	n	f	i	g	a	l	l	y	t	v	s	s	t	f	c	-	-	-	t	q	s	l	-	p	l	n	y	r	t	v	-	-	n	q	-	-	-	-	l	f	r	a	y	-	-	i	-	t	t	g	a	l	i	i	g	f	t	v	t	v	c	r	f	e	c	l	s	q	a	i	s	n	-	-	-	-	m	a	t	v	l	-	a	a	p	f	g	i	v	k	g	r	-	d	-	-	-	-	-	t	-	i	e	p	s	-	s	n	q	-	s	q	a	l	r	s	-	l	s	-	-	-	-	-	-	-	-	l	a	l	w	-	-	-	-	-	-	-	-	-	i	g	t	e	s	-	t	l	-	s	i	n	k	l	t	e	e	p	s	m	-	p	w	p	g	k	l	c	f	r	-	v	l	-	d	-	-	v	s	s	t	n	r	v	g	e	h	d	e	s	h	d	p	-	-	-	-	-	e	-	-	e	-	r	r	p	-	-	e	-	i	l	y	-	-	-	-	-	-	-	d	p	e	p	f	-	-	-	-	p	l	-	-	-	-	-	-	-	e	d	l	i	l	-	v	a	-	q	l	v	t	-	-	-	-	-	-	-	-	-	-	y	d	h	r	e	p	-	p	y	a	t	r	g	d	i	l	q	h	i	v	s	s	f	l	s	-	-	-	-	-	r	a	t	s	l	l	k	a	l	y	q	i	p	-	p	h	l	e	v	r	r	a	d	n	k	l	s	v	l	p	s	a	i	g	f	w	e	s	l	g	l	a	p	s	s	g	n	k	d	v	n	a	v	c	v	f	q	g	m	a	d	n	v	r	t	f	l	g	r	l	k	s	m	y	e	t	l	k	l	g	-	-	s	-	-	-	-	-	-	-	v	q	a	g	m	l	q	y	e	d	-	m	t	g	-	h	g	s	a	m	i	e	-	l	g	a	-	l	l	e	-	-	-	-	-	-	-	t	n	v	v	v	y	f	v	y	s	r	n	g	-	-	t	i	v	e	a	c	t	-	f	d	s	y	-	-	-	-	-	a	s	l	t	-	l	-	v	l	-	q	l	v	s	a	d	l	i	s	s	p	v	t	p	a	a	d	l	v	r	l	c	m	e	t	y	d	r	c	p	a	-	-	-	-	-	-	-	-	-	-	-	-	p	r	i	i	d	f	k	l	n	-	-	a	s	l	-	i	r	e	n	s	c	i	h	v	a	y	a	t	s	v	d	k	r	w	i	s	a	a	w	t	d	d	r	g	n	e	-	-	q	a	t	-	y	c	g	r	k	-	d	k	m	n	d	i	a	-	-	i	w	e	s	t	l	q	-	-	-	-	-	-	-	k	-	r	v	v	i	t	k	c	-	g	p	m	e	a	h	e	a	e	f	w	i	e	l	a	a	-	s	v	t	m	i	l	m	t	v	d	t	k	p	s	l	q	l	-	-	-	-	-	-	i	p	p	s	t	p	-	i	v	s	e	a	-	m	-	-	-	t	p	-	-	-	e	e	s	v	l	a	d	v	t	d	q	-	w	g	a	i	s	s	i	s	t	p	-	-	-	-	-	-	-	-	a	f	i	s	g	y	l	v	k	-	r	t	-	-	g	s	k	-	-	-	i	m	e	v	n	l	v	-	-	s	r	-	-	y	e	p	l	l	r	-	m	l	s	y	f	r	s	l	g	t	l	a	r	-	-	g	v	v	-	e	a	e	t	r	-	p	w	h	v	a	a	a	e	k	a	l	-	y	l	l	m	-	-	-	-	-	-
E3QHC1_COLGM	-	-	-	-	e	-	-	-	-	-	t	n	-	l	-	n	-	-	i	s	s	i	v	y	r	v	y	e	p	s	a	-	a	d	-	-	-	v	e	-	-	t	e	l	r	n	r	g	-	-	h	i	v	y	-	-	-	-	-	l	w	y	f	s	s	k	d	a	v	-	g	d	e	s	s	v	-	-	-	-	t	a	-	d	e	-	g	s	f	e	p	-	l	f	k	p	t	l	p	d	i	y	e	q	f	i	t	a	i	l	s	t	i	s	a	a	f	c	-	-	-	s	s	a	i	-	p	l	n	h	r	t	v	-	-	e	e	-	-	-	-	v	f	r	i	y	-	-	l	-	t	t	g	a	l	v	m	s	l	s	v	s	c	c	e	l	l	s	v	n	e	p	s	q	l	-	-	-	-	l	g	s	i	l	-	a	a	p	f	g	v	l	a	n	y	-	q	g	g	-	-	g	l	-	l	g	t	p	-	d	t	q	-	l	w	r	-	-	-	-	g	a	-	-	-	-	-	-	-	-	s	s	q	w	-	-	-	-	-	-	-	-	-	l	q	s	c	p	-	a	l	-	q	m	l	r	r	i	e	g	l	t	i	-	s	w	p	a	v	l	c	f	r	-	s	v	-	m	-	-	l	a	r	n	s	g	l	g	d	q	d	e	t	s	d	f	-	-	-	-	-	d	-	-	e	-	k	r	s	-	-	e	-	t	i	y	-	-	-	-	-	-	-	d	a	e	s	l	-	-	-	-	p	i	-	-	-	-	-	-	-	e	d	a	i	t	-	i	a	-	q	i	v	t	-	-	-	-	-	-	-	-	-	-	r	d	a	l	n	q	-	l	s	l	g	r	t	q	a	l	r	e	v	i	p	p	c	l	g	-	-	-	-	-	e	f	n	a	c	f	k	g	l	f	q	i	p	-	p	h	m	e	l	r	r	a	e	a	r	l	s	v	l	p	v	s	v	q	f	w	e	s	l	g	l	g	p	a	q	g	t	k	d	v	n	v	v	c	v	f	p	h	m	s	d	v	a	a	a	f	l	d	r	m	r	n	v	y	e	l	l	k	l	g	-	-	s	-	-	-	-	-	-	-	f	e	d	g	l	v	p	f	e	g	-	s	p	h	-	i	v	a	g	l	g	d	-	l	q	g	-	l	a	n	-	-	-	-	-	-	-	k	n	f	v	i	y	f	v	y	p	d	h	g	-	-	s	i	v	e	a	c	t	-	f	e	m	h	-	-	-	-	-	r	s	l	s	-	l	-	v	l	-	q	l	v	p	l	d	f	l	t	s	s	e	p	t	p	n	d	a	i	k	l	a	i	e	t	y	d	r	c	p	a	-	-	-	-	-	-	-	-	-	-	-	-	p	r	g	i	d	f	k	l	s	-	-	s	s	l	-	m	h	e	n	t	c	i	h	i	a	y	a	q	s	i	d	e	r	w	i	t	a	a	w	t	d	n	r	g	s	q	-	-	q	m	t	-	y	n	g	r	k	-	g	k	l	n	d	v	c	-	-	i	w	e	t	t	h	d	-	-	-	-	-	-	-	k	-	r	v	v	i	s	k	c	-	g	f	m	d	a	q	e	i	g	f	w	q	g	l	a	a	-	t	v	s	l	t	l	i	s	v	d	t	n	p	s	m	q	l	-	-	-	-	-	-	v	p	p	s	t	p	-	i	v	s	e	q	-	s	-	-	-	t	p	-	-	-	e	d	a	i	l	l	d	v	t	d	q	-	w	g	a	v	l	s	y	s	l	p	-	-	-	-	-	-	-	-	a	l	i	s	g	y	l	v	k	-	r	g	-	-	g	t	k	-	-	-	v	m	e	v	n	i	v	-	-	p	r	-	-	y	e	g	l	m	r	-	m	l	t	y	f	r	g	l	g	t	l	a	r	-	-	g	v	i	-	d	r	g	t	r	-	p	w	h	i	a	a	a	e	k	v	l	-	y	l	l	m	-	-	-	-	-	-
A0A010QKR1_9PEZI	-	-	-	-	e	-	-	-	-	-	t	n	-	l	-	n	-	-	i	s	t	i	n	y	r	v	y	e	p	s	i	-	a	d	-	-	-	v	e	-	-	t	e	l	r	t	l	n	-	-	h	i	v	y	-	-	-	-	-	v	w	y	f	p	g	k	d	a	e	-	g	d	d	t	s	v	-	-	-	-	m	v	-	d	e	-	g	s	f	e	p	-	l	f	k	p	p	i	k	e	a	y	e	q	f	i	t	a	v	l	s	t	t	s	a	s	f	c	-	-	-	n	s	a	i	-	p	l	n	h	r	t	v	-	-	e	e	-	-	-	-	v	f	r	v	y	-	-	l	-	t	t	g	a	l	v	i	s	l	s	l	s	c	c	e	l	l	s	v	n	e	p	s	q	l	-	-	-	-	l	g	s	i	l	-	a	a	p	f	g	v	l	a	n	y	-	q	g	g	-	-	g	l	-	l	g	t	p	-	d	a	q	-	l	w	r	-	-	-	-	n	a	-	-	-	-	-	-	-	-	s	s	q	w	-	-	-	-	-	-	-	-	-	l	q	s	c	p	-	a	l	-	q	m	l	r	r	s	e	g	v	t	v	-	s	w	p	a	v	l	c	f	r	-	s	v	-	m	-	-	l	a	r	s	n	g	l	g	d	q	d	e	t	s	d	f	-	-	-	-	-	d	-	-	e	-	k	r	s	-	-	e	-	m	i	y	-	-	-	-	-	-	-	d	a	e	s	l	-	-	-	-	p	i	-	-	-	-	-	-	-	e	d	t	i	t	-	i	a	-	q	i	v	t	-	-	-	-	-	-	-	-	-	-	r	d	a	h	n	q	-	l	s	l	g	r	t	q	a	l	r	e	v	i	p	a	c	l	g	-	-	-	-	-	d	f	n	i	c	f	k	g	l	f	q	i	p	-	p	h	m	e	l	r	r	a	e	a	r	l	s	v	l	p	a	s	v	q	f	w	e	s	l	g	l	g	p	a	q	g	t	k	d	v	n	v	v	c	v	f	p	h	m	s	d	v	a	a	a	f	l	d	r	m	r	n	v	y	e	l	l	k	l	g	-	-	s	-	-	-	-	-	-	-	f	e	d	g	l	l	p	y	e	g	-	s	p	h	-	i	v	a	g	l	g	d	-	l	q	g	-	l	a	n	-	-	-	-	-	-	-	k	n	y	v	i	y	f	v	y	p	d	h	g	-	-	s	i	v	e	a	c	t	-	f	e	m	h	-	-	-	-	-	r	t	l	t	-	l	-	v	l	-	q	l	v	p	l	d	f	l	t	s	s	e	p	t	p	s	d	a	i	k	l	a	i	e	t	y	d	r	c	p	a	-	-	-	-	-	-	-	-	-	-	-	-	p	r	g	i	d	f	k	l	s	-	-	s	s	l	-	m	h	e	n	t	c	i	h	i	a	y	a	q	s	i	d	e	r	w	i	t	a	a	w	t	d	n	r	g	c	q	-	-	q	m	t	-	y	n	g	r	k	-	g	k	l	n	d	v	y	-	-	i	w	e	t	t	h	d	-	-	-	-	-	-	-	k	-	r	v	i	i	s	k	c	-	g	f	m	d	a	q	e	i	g	f	w	q	g	l	a	a	-	t	v	s	l	t	l	i	s	v	d	t	n	p	s	m	q	l	-	-	-	-	-	-	v	p	p	s	t	p	-	i	v	s	e	q	-	s	-	-	-	t	p	-	-	-	e	d	a	i	l	l	d	v	t	d	q	-	w	g	a	v	l	s	s	s	l	p	-	-	-	-	-	-	-	-	a	l	i	s	g	y	l	v	k	-	r	g	-	-	g	t	k	-	-	-	v	l	e	v	s	i	v	-	-	p	r	-	-	y	e	p	l	m	r	-	m	l	t	y	f	r	g	l	g	t	l	a	r	-	-	g	v	v	-	d	r	g	t	r	-	p	w	h	i	a	a	a	e	k	v	l	-	y	l	l	m	-	-	-	-	-	-
A0A1Q8RLK8_9PEZI	-	-	-	-	d	-	-	-	-	-	t	n	-	l	-	n	-	-	i	s	s	i	a	f	r	v	y	e	p	s	a	-	a	d	-	-	-	i	e	-	-	t	e	l	r	s	r	g	-	-	h	i	i	f	-	-	-	-	-	v	w	y	f	p	r	k	d	a	a	-	s	d	n	n	s	v	-	-	-	-	t	v	-	e	e	-	g	s	f	e	p	-	l	f	k	p	a	l	k	d	a	y	e	q	f	i	t	a	v	l	s	t	i	l	a	s	f	c	-	-	-	n	a	a	i	-	p	l	n	n	r	t	v	-	-	e	e	-	-	-	-	v	f	r	l	y	-	-	l	-	t	t	g	a	l	v	m	s	l	s	l	s	c	c	e	l	l	s	v	n	e	p	l	q	i	-	-	-	-	l	g	s	i	l	-	a	a	p	f	g	v	l	a	n	y	-	q	g	g	-	-	g	l	-	l	g	t	p	-	d	a	q	-	l	w	r	-	-	-	-	n	t	-	-	-	-	-	-	-	-	s	s	q	w	-	-	-	-	-	-	-	-	-	l	q	s	c	p	-	a	l	-	q	m	i	r	r	a	d	g	l	t	i	-	s	w	p	a	v	l	c	f	r	-	s	v	-	l	-	-	l	a	r	n	n	g	l	g	d	q	d	e	t	s	d	f	-	-	-	-	-	e	-	-	e	-	k	r	s	-	-	e	-	v	i	y	-	-	-	-	-	-	-	d	a	e	s	l	-	-	-	-	p	i	-	-	-	-	-	-	-	e	d	l	i	t	-	i	a	-	q	i	v	t	-	-	-	-	-	-	-	-	-	-	r	d	a	h	s	q	-	l	s	l	s	r	n	q	t	l	r	q	v	i	p	a	g	l	g	-	-	-	-	-	d	f	k	s	c	f	r	g	l	f	q	i	p	-	p	h	m	e	l	r	r	a	e	a	r	l	s	v	l	p	a	s	i	q	f	w	e	s	l	g	l	g	p	a	q	g	t	k	d	v	n	v	v	c	v	f	p	h	m	m	e	i	a	a	a	f	l	d	r	m	r	n	v	y	e	l	l	k	l	g	-	-	s	-	-	-	-	-	-	-	f	e	d	g	l	v	p	f	e	g	-	s	p	h	-	i	v	a	g	l	a	d	-	l	q	g	-	l	v	d	-	-	-	-	-	-	-	k	n	f	l	i	y	f	v	y	p	d	h	g	-	-	s	i	v	e	a	c	t	-	f	e	m	y	-	-	-	-	-	r	s	l	i	-	l	-	v	l	-	q	l	v	p	l	d	f	l	t	s	p	e	p	t	p	s	e	t	m	r	l	a	i	e	t	y	d	r	c	p	a	-	-	-	-	-	-	-	-	-	-	-	-	p	r	g	i	d	f	k	l	t	-	-	s	s	l	-	m	h	e	n	t	c	i	h	i	a	y	a	q	s	i	d	e	r	w	i	t	a	a	w	t	d	n	r	g	c	q	-	-	q	m	a	-	y	n	g	r	k	-	g	k	l	n	d	v	c	-	-	i	w	e	t	t	h	d	-	-	-	-	-	-	-	k	-	r	v	v	i	s	k	c	-	g	f	m	d	a	q	e	i	a	f	w	q	g	l	a	a	-	t	v	s	l	t	l	i	s	v	d	t	n	p	s	l	q	l	-	-	-	-	-	-	i	p	p	s	t	p	-	i	l	s	e	q	-	s	-	-	-	t	p	-	-	-	e	d	a	i	l	l	d	v	t	d	q	-	w	g	a	v	l	s	s	s	l	p	-	-	-	-	-	-	-	-	a	l	i	s	g	y	l	v	k	-	r	g	-	-	g	t	k	-	-	-	a	m	e	v	n	i	v	-	-	p	r	-	-	y	e	p	l	m	r	-	m	l	t	y	f	r	g	l	g	t	l	a	r	-	-	g	i	v	-	d	r	a	t	r	-	p	w	h	i	a	a	a	e	k	v	l	-	y	l	l	m	-	-	-	-	-	-
L2G9T6_COLFN	-	-	-	-	e	-	-	-	-	-	t	n	-	l	-	n	-	-	i	s	s	i	v	f	r	v	y	e	p	s	a	-	a	d	-	-	-	v	e	-	-	t	e	l	r	n	r	g	-	-	h	i	v	y	-	-	-	-	-	l	w	y	f	p	g	k	g	a	t	-	t	d	d	n	t	i	-	-	-	-	m	v	-	e	d	-	g	s	f	e	p	-	l	f	k	p	p	l	k	d	a	y	e	h	f	v	t	a	l	l	s	t	v	s	a	a	f	c	-	-	-	s	c	a	i	-	p	v	n	y	r	t	v	-	-	d	d	-	-	-	-	v	f	r	i	y	-	-	l	-	t	t	g	a	l	v	m	s	l	s	l	s	c	c	e	l	l	s	v	n	e	p	s	q	i	-	-	-	-	l	g	s	i	l	-	a	a	p	f	g	v	l	a	n	y	-	q	g	g	-	-	g	l	-	l	g	t	p	-	d	t	q	-	l	w	r	-	-	-	-	g	a	-	-	-	-	-	-	-	-	s	s	q	w	-	-	-	-	-	-	-	-	-	l	q	s	c	p	-	a	l	-	q	m	i	r	r	-	d	g	m	t	i	-	s	w	p	a	a	l	c	f	r	-	s	v	-	i	-	-	l	a	r	n	h	g	l	g	d	h	e	e	t	a	d	f	-	-	-	-	-	e	-	-	e	-	k	r	t	-	-	e	-	v	i	y	-	-	-	-	-	-	-	d	a	e	v	l	-	-	-	-	p	i	-	-	-	-	-	-	-	e	d	m	v	t	-	i	a	-	q	i	v	t	-	-	-	-	-	-	-	-	-	-	r	d	s	q	n	q	-	l	s	l	s	r	t	q	t	l	r	e	v	v	p	a	c	l	g	-	-	-	-	-	e	f	n	t	c	f	k	g	l	f	q	i	p	-	p	h	m	e	l	r	r	a	e	a	r	l	s	v	l	p	s	s	v	q	f	w	e	s	l	g	l	g	p	a	q	g	t	k	n	v	s	v	v	c	v	f	p	n	m	t	d	v	a	a	a	f	l	d	r	m	r	n	v	y	e	l	l	k	l	g	-	-	s	-	-	-	-	-	-	-	f	e	d	g	l	m	p	f	e	g	-	s	p	h	-	i	g	s	s	l	d	d	-	l	q	g	-	l	a	n	-	-	-	-	-	-	-	k	n	f	v	v	y	f	v	y	p	d	h	g	-	-	s	i	v	e	e	c	t	-	f	e	m	h	-	-	-	-	-	r	s	l	t	-	l	-	v	l	-	q	l	v	p	l	d	f	l	t	s	p	e	p	t	p	s	d	a	i	k	l	a	i	e	t	y	d	r	c	p	a	-	-	-	-	-	-	-	-	-	-	-	-	p	r	g	i	d	f	k	i	s	-	-	s	s	v	-	m	h	e	n	t	c	m	h	i	a	y	a	q	s	i	d	e	r	w	i	t	a	a	w	t	d	n	r	g	c	q	-	-	q	m	t	-	y	s	g	r	k	-	g	k	l	n	d	v	y	-	-	i	w	d	t	t	h	d	-	-	-	-	-	-	-	k	-	r	i	i	i	t	k	c	-	g	p	m	d	q	q	e	i	g	f	w	q	g	l	a	a	-	s	m	s	l	t	l	i	s	v	d	t	n	p	s	l	q	l	-	-	-	-	-	-	l	p	p	s	t	p	-	i	l	s	e	q	-	s	-	-	-	t	p	-	-	-	e	d	a	i	l	l	d	v	t	d	q	-	w	g	a	v	l	s	s	t	l	p	-	-	-	-	-	-	-	-	a	i	i	s	g	y	l	v	k	-	r	g	-	-	g	t	k	-	-	-	v	l	e	v	n	i	l	-	-	p	r	-	-	c	e	t	l	m	r	-	m	l	t	y	f	r	g	l	g	t	l	a	r	-	-	g	i	v	-	d	r	g	t	r	-	p	w	h	i	a	a	a	e	k	v	l	-	y	l	l	m	-	-	-	-	-	-
A0A484FHD7_COLOR	-	-	-	-	e	-	-	-	-	-	t	n	-	l	-	i	-	-	i	s	s	i	v	f	r	v	y	e	p	s	v	-	a	d	-	-	-	i	e	-	-	i	e	l	r	d	r	g	-	-	y	i	v	y	-	-	-	-	-	i	-	-	-	-	-	-	-	-	-	-	-	-	-	-	-	-	-	-	-	-	-	-	-	-	-	-	-	-	-	-	-	-	-	-	-	-	-	-	-	-	-	-	-	-	-	-	-	-	-	-	-	-	-	-	-	-	-	-	-	-	-	-	-	-	-	-	-	-	-	-	-	-	-	-	-	-	-	-	-	-	-	-	-	-	-	-	-	-	-	-	-	-	-	-	-	-	-	-	-	-	-	-	-	-	-	-	-	-	-	-	-	-	-	-	-	-	-	-	-	-	-	-	-	-	-	-	-	-	-	-	-	-	-	-	-	-	-	-	-	-	-	-	-	-	-	-	-	-	-	-	-	-	-	-	-	-	-	-	-	-	-	-	-	-	-	-	-	-	-	-	-	-	-	-	-	-	-	-	-	-	-	-	-	-	-	-	-	-	-	-	-	-	-	-	-	-	-	-	-	-	-	-	-	-	-	-	-	-	-	-	c	-	-	-	-	-	-	-	-	-	-	-	-	-	-	-	l	a	d	q	e	q	i	s	d	f	-	-	-	-	-	d	-	-	e	-	k	r	s	-	-	e	-	a	v	y	-	-	-	-	-	-	-	d	s	e	p	l	-	-	-	-	p	i	-	-	-	-	-	-	-	e	d	l	i	t	-	v	a	-	q	i	v	t	-	-	-	-	-	-	-	-	-	-	r	d	g	h	n	q	-	l	s	l	g	r	t	r	t	l	r	e	a	v	p	s	c	l	g	-	-	-	-	-	a	f	r	t	c	l	k	s	l	f	q	i	p	-	p	h	l	e	l	r	r	a	e	s	r	l	s	i	l	p	s	s	v	q	f	w	e	s	l	g	l	g	p	a	q	g	p	k	d	v	s	v	v	c	v	f	p	s	m	a	d	v	a	a	a	f	l	d	r	m	r	n	v	y	e	l	l	k	l	g	-	-	s	-	-	-	-	-	-	-	f	e	d	g	l	l	p	f	e	g	-	g	s	q	-	i	t	s	g	l	s	d	-	l	q	g	-	l	a	s	-	-	-	-	-	-	-	k	n	f	v	v	y	f	v	y	p	d	r	g	-	-	s	v	v	e	e	c	i	-	f	e	i	y	-	-	-	-	-	r	s	l	a	-	l	-	v	l	-	q	l	v	p	l	d	f	l	i	s	t	e	p	t	p	s	d	a	i	k	l	a	l	e	t	y	d	r	c	p	a	-	-	-	-	-	-	-	-	-	-	-	-	p	r	g	i	d	f	k	t	n	-	-	p	s	v	-	l	h	e	n	s	c	m	h	i	a	y	s	q	s	i	d	e	r	w	i	t	a	a	w	t	d	n	r	g	f	q	-	-	q	m	s	-	y	n	g	r	k	-	g	k	v	q	e	v	c	-	-	i	w	e	t	t	h	d	-	-	-	-	-	-	-	k	-	r	v	i	i	s	k	c	-	g	s	m	d	q	v	e	i	g	f	w	q	g	l	a	a	-	k	v	s	l	t	l	i	s	v	d	t	n	p	s	l	q	l	-	-	-	-	-	-	l	p	p	s	t	p	-	m	v	s	e	q	-	s	-	-	-	t	p	-	-	-	e	d	a	i	l	l	d	v	t	d	q	-	w	g	a	i	l	s	p	s	l	p	-	-	-	-	-	-	-	-	s	l	a	s	g	y	l	i	k	-	r	g	-	-	g	t	k	-	-	-	t	m	e	v	n	i	v	-	-	p	r	-	-	y	e	g	t	l	r	-	m	l	n	y	f	r	g	l	g	t	v	a	r	-	-	g	v	v	-	d	r	e	t	r	-	p	w	h	i	a	a	a	e	k	v	l	-	y	l	l	m	-	-	-	-	-	-
A0A0G4L7X1_9PEZI	-	-	-	-	q	-	-	-	-	-	t	n	-	f	-	i	-	-	i	s	s	i	a	y	q	l	y	e	p	l	i	-	p	a	-	-	-	i	e	-	-	k	s	l	r	d	a	g	-	-	r	v	a	n	-	-	-	-	-	l	w	h	f	p	r	q	d	a	t	-	p	t	a	h	l	l	-	-	-	-	l	t	-	d	e	-	g	s	f	e	p	-	l	f	k	p	t	v	k	i	a	y	e	q	f	i	s	a	i	i	s	t	v	s	s	p	i	c	-	-	-	r	a	a	i	-	p	l	n	h	c	t	i	-	-	k	e	-	-	-	-	l	f	r	i	y	-	-	l	-	t	t	g	t	l	v	i	s	f	s	l	v	l	s	e	l	i	s	m	h	e	v	p	q	a	-	-	-	-	l	s	s	v	l	-	a	a	p	f	g	v	l	g	s	y	-	m	n	g	-	-	a	l	-	i	g	t	p	-	d	t	r	-	l	w	r	p	r	p	-	e	p	-	-	-	-	-	-	-	-	s	s	q	w	-	-	-	-	-	-	-	-	-	l	q	n	c	t	-	a	l	-	q	l	s	p	r	a	e	g	s	m	i	-	s	w	p	s	i	l	c	f	r	-	s	v	-	d	-	-	p	q	a	n	q	s	e	r	t	s	k	e	a	a	d	s	-	-	-	-	-	e	-	-	e	-	q	r	p	-	-	e	-	v	v	y	-	-	-	-	-	-	-	d	p	e	p	l	-	-	-	-	l	s	-	-	-	-	-	-	-	d	d	i	i	t	-	v	a	-	q	i	l	t	-	-	-	-	-	-	-	-	-	-	r	d	a	q	a	q	-	l	a	l	s	r	t	l	v	l	q	q	a	i	p	a	a	l	g	-	-	-	-	-	d	s	t	q	c	f	r	d	l	f	q	i	p	-	p	h	l	e	i	k	r	l	d	s	k	l	s	v	l	p	s	t	i	s	f	w	e	t	l	g	l	g	p	s	q	g	a	k	n	i	t	a	a	c	v	f	p	n	l	s	d	f	a	t	t	f	l	g	r	i	r	n	t	y	e	f	l	k	l	g	-	-	g	-	-	-	-	-	-	-	f	d	g	g	l	v	p	w	e	t	-	g	a	m	-	h	g	q	s	l	a	d	-	l	q	s	-	l	l	e	-	-	-	-	-	-	-	k	n	l	v	v	f	i	v	y	i	s	h	e	-	-	s	i	v	e	a	c	t	-	f	e	l	y	-	-	-	-	-	k	a	l	a	-	l	-	v	l	-	q	l	l	p	v	d	f	l	t	a	v	t	a	l	p	i	d	l	i	k	l	a	l	e	t	y	d	r	c	p	a	-	-	-	-	-	-	-	-	-	-	-	-	p	r	n	i	d	f	r	l	n	-	-	s	s	l	-	m	h	e	n	t	c	i	h	i	a	y	a	q	s	v	d	e	r	w	i	t	a	a	w	t	d	n	r	g	s	q	-	-	q	m	t	-	y	n	g	r	k	-	g	k	l	n	e	v	t	-	-	i	w	e	t	t	h	d	-	-	-	-	-	-	-	k	-	r	i	i	i	t	k	c	-	g	c	m	d	q	s	e	i	d	f	w	v	g	l	a	a	-	s	v	s	l	t	l	m	t	v	d	t	s	p	s	l	q	l	-	-	-	-	-	-	v	p	p	s	t	p	-	t	v	s	d	q	-	i	-	-	-	t	p	-	-	-	e	d	a	i	l	v	d	v	t	d	q	-	w	g	a	v	l	s	t	v	l	t	-	-	-	-	-	-	-	-	s	l	i	s	g	y	l	v	k	-	r	g	-	-	g	t	k	-	-	-	i	m	e	v	n	i	v	-	-	p	r	-	-	l	e	a	l	l	r	-	m	l	n	y	f	r	g	l	g	t	l	a	r	-	-	g	m	v	-	d	r	e	t	r	-	p	w	h	i	a	a	a	e	k	v	l	-	y	l	l	m	-	-	-	-	-	-
A0A3M9YKV5_9PEZI	-	-	-	-	q	-	-	-	-	-	t	n	-	f	-	i	-	-	i	s	s	i	a	y	q	l	y	e	p	s	i	-	p	t	-	-	-	i	e	-	-	k	s	l	r	d	a	g	-	-	r	v	a	h	-	-	-	-	-	l	w	h	f	p	r	h	d	a	t	-	p	a	a	h	l	l	-	-	-	-	l	t	-	d	e	-	g	s	f	e	p	-	l	f	k	p	t	v	k	i	a	y	e	q	f	i	s	a	m	i	s	t	v	s	s	p	i	c	-	-	-	r	a	a	i	-	p	l	n	h	c	t	i	-	-	e	e	-	-	-	-	l	f	r	i	y	-	-	l	-	t	t	g	t	l	v	i	s	f	s	l	v	l	s	e	l	i	s	m	h	e	v	p	q	a	-	-	-	-	l	s	s	v	l	-	a	a	p	f	g	v	l	g	s	y	-	m	n	g	-	-	a	l	-	i	g	t	p	-	d	t	r	-	l	w	r	p	r	p	-	e	p	-	-	-	-	-	-	-	-	s	s	q	w	-	-	-	-	-	-	-	-	-	l	q	n	c	t	-	a	l	-	q	l	s	p	r	a	e	g	s	m	i	-	s	w	p	s	i	l	c	f	r	-	s	v	-	d	-	-	p	q	a	n	q	s	e	r	t	s	k	e	a	a	d	s	-	-	-	-	-	e	-	-	e	-	q	r	p	-	-	e	-	v	v	y	-	-	-	-	-	-	-	d	p	e	p	l	-	-	-	-	l	s	-	-	-	-	-	-	-	d	d	i	i	t	-	v	a	-	q	i	l	t	-	-	-	-	-	-	-	-	-	-	r	d	a	q	a	q	-	l	a	l	s	r	t	l	v	l	q	q	a	i	p	a	a	m	g	-	-	-	-	-	d	s	t	q	c	f	r	e	l	f	q	i	p	-	p	h	l	e	i	k	r	l	d	s	k	l	s	v	l	p	s	t	i	s	f	w	e	t	l	g	l	g	p	s	q	g	a	k	n	i	t	a	a	c	v	f	p	n	l	s	d	f	a	t	t	f	l	g	r	i	r	n	t	y	e	f	l	k	l	g	-	-	g	-	-	-	-	-	-	-	f	d	g	g	l	v	p	w	e	t	-	g	a	m	-	h	g	s	s	l	s	d	-	l	q	s	-	l	l	e	-	-	-	-	-	-	-	k	n	f	v	v	f	i	v	y	i	s	h	e	-	-	s	i	v	e	a	c	t	-	f	e	l	h	-	-	-	-	-	k	a	l	a	-	l	-	v	l	-	q	l	l	p	v	d	f	l	t	a	v	t	a	l	p	i	d	l	i	k	l	a	l	e	t	y	d	r	c	p	a	-	-	-	-	-	-	-	-	-	-	-	-	p	r	n	i	d	f	r	l	n	-	-	s	s	l	-	m	h	e	n	t	c	i	h	i	a	y	a	q	s	v	d	e	r	w	i	t	a	a	w	t	d	n	r	g	s	q	-	-	q	m	t	-	y	n	g	r	k	-	g	k	l	n	e	v	t	-	-	i	w	e	t	t	h	d	-	-	-	-	-	-	-	k	-	r	i	i	i	t	k	c	-	g	s	m	d	q	s	e	i	d	f	w	v	g	l	a	a	-	s	v	s	l	t	l	i	t	v	d	t	s	p	s	l	q	l	-	-	-	-	-	-	v	p	p	s	t	p	-	t	v	s	d	q	-	i	-	-	-	t	p	-	-	-	e	d	a	i	l	v	d	v	t	d	q	-	w	g	a	v	l	s	t	a	l	t	-	-	-	-	-	-	-	-	s	l	i	s	g	y	l	v	k	-	r	g	-	-	g	t	k	-	-	-	i	m	e	v	n	i	v	-	-	p	r	-	-	l	e	a	l	l	r	-	m	l	n	y	f	r	g	l	g	t	l	a	r	-	-	g	m	v	-	d	s	e	t	r	-	p	w	h	i	a	a	a	e	k	v	l	-	y	l	l	m	-	-	-	-	-	-
A0A0G4MWI0_9PEZI	-	-	-	-	q	-	-	-	-	-	t	n	-	f	-	i	-	-	i	s	s	i	a	y	q	l	y	e	p	s	i	-	p	t	-	-	-	i	e	-	-	k	s	l	r	d	a	g	-	-	r	v	a	h	-	-	-	-	-	l	w	h	f	p	r	h	d	a	t	-	p	t	a	h	s	l	-	-	-	-	l	t	-	d	e	-	g	s	f	e	p	-	l	f	k	p	t	v	k	i	a	y	e	q	f	i	s	a	m	l	s	t	v	s	s	p	i	c	-	-	-	r	a	a	i	-	p	l	n	h	c	t	v	-	-	k	e	-	-	-	-	l	f	r	i	y	-	-	l	-	t	n	g	t	l	v	i	s	f	s	l	v	l	s	e	l	i	s	m	h	e	v	p	q	a	-	-	-	-	l	s	s	v	l	-	a	a	p	f	g	v	l	g	s	y	-	m	n	g	-	-	a	l	-	i	g	t	p	-	d	t	r	-	l	w	r	p	r	p	-	e	p	-	-	-	-	-	-	-	-	s	s	q	w	-	-	-	-	-	-	-	-	-	l	q	n	c	t	-	a	l	-	q	l	s	p	r	a	e	g	s	m	i	-	s	w	p	s	i	l	c	f	r	-	s	v	-	d	-	-	p	q	a	n	q	s	e	r	t	s	k	e	a	a	d	s	-	-	-	-	-	e	-	-	e	-	q	r	p	-	-	e	-	v	v	y	-	-	-	-	-	-	-	d	p	e	p	l	-	-	-	-	l	s	-	-	-	-	-	-	-	d	d	i	i	t	-	v	a	-	q	i	l	t	-	-	-	-	-	-	-	-	-	-	r	d	a	q	a	q	-	l	a	l	s	r	t	l	v	l	q	q	a	i	p	a	a	l	g	-	-	-	-	-	d	s	t	q	c	f	r	e	l	f	q	i	p	-	p	h	l	e	i	r	r	l	d	s	k	l	s	v	l	p	s	t	i	s	f	w	e	t	l	g	l	g	p	s	q	g	a	k	n	i	t	a	a	c	v	f	p	n	l	s	d	f	a	t	t	f	l	g	r	i	r	n	t	y	e	f	l	k	l	g	-	-	g	-	-	-	-	-	-	-	f	d	g	g	l	v	p	w	e	t	-	g	a	m	-	h	g	s	s	l	a	d	-	l	q	s	-	l	l	e	-	-	-	-	-	-	-	k	n	f	v	v	f	i	v	y	i	s	h	e	-	-	s	i	v	e	a	c	t	-	f	e	l	h	-	-	-	-	-	k	a	l	a	-	l	-	v	l	-	q	l	l	p	v	d	f	l	t	a	v	t	a	l	p	i	d	l	i	k	l	a	l	e	t	y	d	r	c	p	a	-	-	-	-	-	-	-	-	-	-	-	-	p	r	n	i	d	f	r	l	n	-	-	s	s	l	-	m	h	e	n	t	c	i	h	i	a	y	a	q	s	v	d	e	r	w	i	t	a	a	w	t	d	n	r	g	s	q	-	-	q	m	t	-	y	n	g	r	k	-	g	k	l	n	e	v	t	-	-	i	w	e	t	t	h	d	-	-	-	-	-	-	-	k	-	r	i	i	i	t	k	c	-	g	c	m	d	q	s	e	i	d	f	w	v	g	l	a	a	-	s	v	s	l	t	l	i	t	v	d	t	s	p	s	l	q	l	-	-	-	-	-	-	v	p	p	s	t	p	-	t	v	s	d	q	-	i	-	-	-	t	p	-	-	-	e	d	a	i	l	v	d	v	t	d	q	-	w	g	a	v	l	s	t	a	l	t	-	-	-	-	-	-	-	-	s	l	i	s	g	y	l	v	k	-	r	g	-	-	g	t	k	-	-	-	v	m	e	v	n	i	v	-	-	p	r	-	-	l	e	a	l	l	r	-	m	l	n	y	f	r	g	l	g	t	l	a	r	-	-	g	m	v	-	d	r	e	t	r	-	p	w	h	i	a	a	a	e	k	v	l	-	y	l	l	m	-	-	-	-	-	-
A0A3N2PPA4_9PEZI	-	-	-	-	d	-	-	-	-	-	t	n	-	f	-	i	-	-	i	s	s	i	s	f	q	i	y	e	p	s	i	-	p	d	-	-	-	l	e	-	-	t	t	l	q	d	e	g	-	-	r	i	l	h	-	-	-	-	-	l	w	h	f	p	a	s	a	s	g	-	d	g	g	h	t	l	-	-	-	-	l	a	-	e	e	-	g	s	f	e	p	-	l	f	k	p	t	v	k	d	a	y	e	h	f	i	t	a	t	l	a	t	t	s	a	s	f	c	-	-	-	r	g	a	i	-	p	l	n	d	r	s	v	-	-	d	e	-	-	-	-	i	f	r	v	y	-	-	l	-	t	t	g	s	l	l	a	g	l	s	l	s	l	s	e	l	m	s	m	n	e	i	p	q	t	-	-	-	-	l	a	s	v	l	-	v	a	p	f	g	v	l	g	n	y	-	q	s	-	-	-	a	l	-	a	g	t	p	-	d	p	r	-	l	w	r	v	r	p	-	d	q	-	-	-	-	-	-	-	-	p	s	q	w	-	-	-	-	-	-	-	-	-	l	q	s	c	t	-	a	l	-	q	l	f	r	r	a	d	g	-	l	i	-	s	w	p	s	m	l	c	f	r	-	s	i	-	s	-	-	s	a	m	s	t	n	d	s	g	i	g	e	l	t	d	s	-	-	-	-	-	e	-	-	e	-	h	r	p	-	-	e	-	i	v	y	-	-	-	-	-	-	-	d	p	e	p	l	-	-	-	-	s	t	-	-	-	-	-	-	-	e	n	i	i	f	-	v	a	-	q	i	l	t	-	-	-	-	-	-	-	-	-	-	r	g	p	q	i	q	-	l	a	l	g	r	s	q	a	l	r	d	i	i	s	m	t	m	g	-	-	-	-	-	n	a	s	r	c	l	r	s	f	y	q	i	p	-	p	h	i	e	v	k	r	l	d	t	k	l	s	i	l	p	s	a	v	t	f	w	d	t	m	g	l	s	p	s	q	g	p	k	d	i	l	g	a	c	i	f	p	n	m	s	a	n	a	a	m	y	l	e	r	i	r	h	t	y	e	f	l	k	l	g	-	-	t	-	-	-	-	-	-	-	f	d	d	g	i	v	p	w	d	t	-	t	t	v	-	d	g	s	t	l	t	e	-	l	q	r	-	l	t	d	-	-	-	-	-	-	-	k	n	f	v	v	f	l	p	y	i	s	r	e	-	-	s	i	m	e	v	c	t	-	f	e	m	y	-	-	-	-	-	k	s	l	f	-	l	-	v	l	-	q	l	i	p	v	d	f	l	t	s	v	t	s	v	p	n	d	l	t	g	l	a	m	e	v	y	d	r	c	p	a	-	-	-	-	-	-	-	-	-	-	-	-	p	r	t	i	d	f	r	l	s	-	-	s	s	l	-	m	n	e	n	a	c	m	h	i	a	y	a	q	s	i	d	e	r	w	i	t	a	a	w	t	d	n	r	g	s	q	-	-	q	m	t	-	y	s	g	r	k	-	g	k	f	t	d	v	a	-	-	i	w	e	t	t	h	d	-	-	-	-	-	-	-	k	-	r	v	i	i	a	k	c	-	g	h	m	e	q	s	e	m	d	f	w	v	a	l	a	a	-	s	i	s	l	t	l	i	t	v	d	t	d	p	s	l	q	l	-	-	-	-	-	-	i	p	p	s	t	p	-	t	l	s	e	q	-	s	-	-	-	t	p	-	-	-	e	d	a	i	l	i	d	l	t	d	q	-	w	g	a	i	l	s	n	v	l	s	-	-	-	-	-	-	-	-	a	l	v	s	g	y	l	i	k	-	r	g	-	-	g	p	n	-	-	-	a	m	e	v	n	i	v	-	-	p	r	-	-	h	e	a	l	l	r	-	m	l	h	k	f	r	g	l	g	t	l	a	r	-	-	g	m	v	-	d	r	e	t	r	-	p	w	h	i	a	a	a	e	k	v	l	-	y	l	l	m	-	-	-	-	-	-
A0A084FWL6_PSEDA	-	-	-	-	e	-	-	-	-	-	t	n	-	l	-	l	-	-	i	s	s	i	a	y	r	t	y	e	l	t	v	-	q	d	-	-	-	v	e	-	-	s	l	f	r	n	q	g	-	-	c	i	a	h	-	-	-	-	-	i	w	h	f	t	r	e	n	a	i	-	s	f	s	i	n	l	-	-	-	-	p	v	-	d	d	-	g	s	f	e	p	-	l	s	r	p	t	v	n	d	a	y	d	n	f	i	l	a	l	l	g	t	i	l	a	d	f	v	-	-	-	k	g	a	t	-	p	l	d	n	r	t	v	-	-	q	g	-	-	-	-	t	f	r	l	y	-	-	l	-	p	t	g	t	l	i	i	n	i	a	l	h	a	g	e	l	l	s	l	n	k	p	-	q	v	-	-	-	-	l	f	s	i	l	-	v	a	p	f	g	v	r	a	f	s	-	q	d	l	-	-	g	l	-	v	a	t	p	-	d	t	q	-	i	s	r	-	-	-	-	f	h	-	-	-	-	-	-	-	-	s	s	r	w	-	-	-	-	-	-	-	-	-	l	d	s	c	p	-	a	i	-	r	v	p	r	q	a	d	g	s	a	i	-	s	w	p	a	c	l	c	f	r	-	n	a	-	s	-	-	l	p	p	v	s	r	l	g	g	r	d	e	s	y	d	p	-	-	-	-	-	n	-	-	e	-	k	r	s	-	-	e	-	m	v	l	-	-	-	-	-	-	-	d	p	e	p	l	-	-	-	-	a	l	-	-	-	-	-	-	-	e	d	m	v	a	-	i	a	-	q	i	l	t	-	-	-	-	-	-	-	-	-	-	l	s	d	v	l	q	-	l	a	l	s	r	q	q	g	l	r	e	s	i	p	a	s	l	a	-	-	-	-	-	g	a	v	e	c	l	r	a	v	y	q	i	p	-	p	h	l	e	l	k	r	a	e	t	r	l	s	v	l	p	s	a	v	s	f	w	e	s	l	g	l	g	p	s	l	g	p	k	d	v	h	a	v	c	v	f	p	g	m	a	d	s	v	d	l	f	m	d	r	a	r	s	v	y	e	s	m	k	l	g	-	-	s	-	-	-	-	-	-	-	f	g	n	g	l	v	r	y	d	g	-	f	p	r	-	i	s	s	a	l	a	e	-	l	q	a	-	l	s	t	-	-	-	-	-	-	-	k	n	f	v	v	f	f	i	y	s	a	n	s	-	-	s	i	v	e	a	c	t	-	s	e	a	y	-	-	-	-	-	s	l	l	t	-	l	-	v	l	-	q	l	v	p	s	d	f	v	c	g	t	i	q	p	p	a	d	m	l	k	l	c	l	e	i	y	d	r	c	p	a	-	-	-	-	-	-	-	-	-	-	-	-	p	r	f	i	d	f	s	l	a	-	-	a	s	v	-	m	h	e	n	s	c	i	h	v	s	y	a	r	s	v	n	g	r	w	v	t	a	a	w	t	d	s	r	g	s	q	-	-	q	m	t	-	y	c	g	r	k	-	g	r	f	t	d	v	a	-	-	i	w	e	t	t	h	d	-	-	-	-	-	-	-	k	-	r	v	v	i	t	k	c	-	g	p	m	e	a	d	e	m	d	f	w	t	g	l	a	a	-	r	v	s	l	v	l	m	t	v	d	t	s	p	s	l	q	l	-	-	-	-	-	-	i	p	p	s	t	p	-	i	l	s	e	q	-	s	-	-	-	t	p	-	-	-	a	d	g	i	l	v	d	v	m	d	q	-	w	g	c	v	l	t	t	s	i	p	-	-	-	-	-	-	-	-	s	l	f	s	g	y	l	i	k	-	r	g	-	-	g	t	k	-	-	-	v	m	e	v	n	v	v	-	-	p	r	-	-	h	e	g	l	l	r	-	m	l	g	h	f	r	a	l	g	t	l	a	r	-	-	g	v	a	-	d	r	e	g	r	-	p	w	h	v	a	a	a	e	k	v	l	-	y	l	l	m	-	-	-	-	-	-
A0A2N3NG40_9PEZI	-	-	-	-	e	-	-	-	-	-	t	n	-	l	-	i	-	-	i	t	s	i	a	y	r	t	y	e	l	t	v	-	q	d	-	-	-	v	e	-	-	s	l	f	r	t	q	g	-	-	c	i	a	h	-	-	-	-	-	i	w	h	f	t	r	e	n	a	t	-	s	f	s	t	n	l	-	-	-	-	p	v	-	d	d	-	g	s	f	e	p	-	l	s	r	p	t	v	n	d	a	y	e	n	f	i	l	a	l	l	g	t	i	l	a	d	f	v	-	-	-	q	g	a	l	-	p	l	d	n	r	t	v	-	-	q	a	-	-	-	-	t	f	r	l	y	-	-	l	-	p	t	g	t	l	v	i	n	l	g	l	h	t	g	e	l	l	p	l	s	k	p	-	q	l	-	-	-	-	l	f	s	i	f	-	v	a	p	f	g	l	r	a	l	s	-	q	d	i	-	-	g	l	-	v	a	t	p	-	d	t	q	-	i	s	r	-	-	-	-	f	q	-	-	-	-	-	-	-	-	t	s	r	w	-	-	-	-	-	-	-	-	-	l	d	s	c	p	-	t	i	-	r	v	p	r	q	v	d	g	s	a	i	-	a	w	p	a	c	l	c	f	r	-	n	a	-	s	-	-	m	p	p	m	s	r	l	g	g	r	d	e	s	y	d	p	-	-	-	-	-	s	-	-	e	-	k	r	a	-	-	e	-	m	v	f	-	-	-	-	-	-	-	d	p	e	p	l	-	-	-	-	a	l	-	-	-	-	-	-	-	d	d	m	i	a	-	i	a	-	q	i	l	t	-	-	-	-	-	-	-	-	-	-	l	s	d	n	l	q	-	l	a	l	s	r	q	h	a	l	r	d	s	l	p	m	c	l	s	-	-	-	-	-	g	a	s	e	c	l	r	a	v	y	q	i	p	-	p	h	l	e	v	k	r	a	e	t	r	l	s	v	l	p	s	a	a	l	f	w	e	s	l	g	l	g	p	s	m	g	p	k	n	v	c	a	a	c	v	f	p	g	m	a	d	n	i	s	a	f	l	e	r	m	k	s	v	y	e	s	m	k	l	g	-	-	s	-	-	-	-	-	-	-	f	e	d	g	l	v	r	y	d	g	-	f	p	r	-	i	s	s	a	l	a	e	-	l	q	a	-	l	t	t	-	-	-	-	-	-	-	k	n	l	v	i	f	f	v	y	s	a	n	s	-	-	s	i	v	e	a	c	t	-	s	e	a	y	-	-	-	-	-	s	g	l	s	-	v	-	i	l	-	q	l	v	p	s	d	f	v	c	a	t	i	q	p	q	v	d	l	l	k	l	c	l	e	t	y	d	r	c	p	a	-	-	-	-	-	-	-	-	-	-	-	-	p	r	f	i	d	f	s	l	a	-	-	a	s	v	-	m	h	e	n	s	c	i	h	v	a	y	a	r	s	t	n	g	r	w	v	t	a	t	w	t	d	s	r	g	s	q	-	-	q	m	m	-	y	c	g	r	k	-	g	r	f	t	d	v	a	-	-	i	w	e	t	t	h	d	-	-	-	-	-	-	-	k	-	r	i	v	i	t	k	c	-	g	p	m	d	a	d	e	m	e	f	w	t	g	l	a	a	-	r	v	s	l	v	l	m	t	v	d	t	s	p	s	l	q	l	-	-	-	-	-	-	l	p	p	s	t	p	-	i	l	s	e	q	-	s	-	-	-	t	p	-	-	-	s	d	g	i	l	v	d	v	m	d	q	-	w	g	c	v	l	s	t	s	i	p	-	-	-	-	-	-	-	-	a	l	f	s	g	y	l	i	k	-	r	g	-	-	g	t	k	-	-	-	v	m	e	v	n	v	i	-	-	p	r	-	-	h	e	g	l	l	r	-	m	l	g	h	f	r	a	l	g	t	l	a	r	-	-	g	v	t	-	d	k	e	t	r	-	p	w	h	v	a	a	a	e	k	v	l	-	y	l	l	m	-	-	-	-	-	-
A0A1W2TJJ9_ROSNE	-	-	-	-	d	-	-	-	-	-	t	n	-	l	-	v	-	-	i	s	s	v	s	y	a	f	y	e	-	s	s	-	s	e	-	-	-	i	e	-	-	a	a	l	r	k	d	g	-	-	y	l	a	f	-	-	-	-	-	v	w	c	f	v	t	r	g	k	s	-	t	n	p	a	n	i	-	-	-	-	i	s	-	e	e	-	g	a	f	g	p	-	l	v	g	p	s	p	r	d	a	y	e	c	l	l	q	a	s	y	s	a	i	s	s	c	f	c	-	-	-	s	g	a	v	-	p	l	s	s	r	t	l	-	-	q	l	-	-	-	-	l	l	r	i	y	-	-	l	-	t	t	g	t	l	i	v	s	m	s	h	s	f	a	n	l	v	a	f	s	e	i	v	l	p	-	-	-	-	l	g	v	v	l	-	a	a	p	l	g	m	f	a	t	c	-	q	l	a	-	-	d	t	-	l	g	s	p	-	d	t	q	-	-	h	r	f	k	s	-	e	k	-	-	-	-	-	-	-	-	g	t	-	w	-	-	-	-	-	-	-	-	-	k	a	a	q	r	-	t	i	-	q	r	l	r	r	v	d	g	a	s	m	-	l	w	p	a	s	l	c	f	c	-	l	a	-	s	-	-	l	t	i	-	n	e	s	d	e	s	e	n	d	f	d	p	-	-	-	-	-	e	-	-	s	-	q	k	-	-	-	d	-	i	l	y	-	-	-	-	-	-	-	d	p	e	p	a	-	-	-	-	w	v	-	-	-	-	-	-	-	d	q	f	i	m	-	a	a	-	q	i	l	t	-	-	-	-	-	-	-	-	-	-	s	a	a	s	s	y	-	l	s	v	a	r	n	r	e	l	q	q	g	l	p	p	y	f	h	-	-	-	-	-	l	t	t	g	y	l	r	s	l	f	p	v	p	-	p	r	f	e	m	r	r	y	e	s	r	l	s	v	l	p	s	s	i	s	f	w	e	s	l	g	l	s	p	t	h	g	a	k	d	v	r	a	l	c	l	f	p	s	l	s	d	s	m	l	v	f	t	e	r	l	r	s	t	y	e	s	l	k	l	g	-	-	s	-	-	-	-	-	-	-	f	s	d	g	l	f	t	f	d	g	-	g	s	f	-	l	g	p	s	l	q	s	-	v	k	a	-	l	a	p	-	-	-	-	-	-	-	v	n	f	v	l	f	f	v	y	t	d	a	g	-	-	s	i	v	e	c	c	a	-	f	e	g	y	-	-	-	-	-	r	t	l	t	-	i	-	a	l	-	q	l	v	p	q	s	l	v	a	s	s	m	p	s	p	m	e	l	s	k	l	a	l	e	v	y	d	r	c	p	a	-	-	-	-	-	-	-	-	-	-	-	-	p	r	m	i	d	f	k	l	n	-	-	a	s	v	-	l	h	e	n	m	c	l	h	i	g	y	a	q	s	i	d	e	r	w	i	t	v	a	w	t	d	n	r	g	s	q	-	-	q	m	t	-	y	c	g	r	k	-	g	k	l	t	e	v	i	-	-	i	w	s	t	t	r	e	-	-	-	-	-	-	-	r	-	r	i	i	v	a	k	c	-	g	a	m	d	t	h	e	i	e	l	w	s	s	l	a	s	-	s	i	n	l	t	l	v	t	v	d	t	d	p	s	l	q	l	-	-	-	-	-	-	l	p	p	s	t	p	-	v	v	s	e	q	-	s	-	-	-	t	p	-	-	-	d	d	a	i	l	t	d	t	t	d	q	-	w	g	v	v	l	s	t	t	v	l	-	-	-	-	-	-	-	-	a	l	v	s	g	y	l	v	k	-	r	g	-	-	g	t	r	-	-	-	v	m	e	v	n	i	v	-	-	p	r	-	-	y	e	p	l	l	r	-	m	l	t	y	y	r	g	l	g	t	l	a	r	-	-	g	m	v	-	d	k	d	v	r	-	p	w	h	i	a	a	a	e	k	v	l	-	y	m	l	m	-	-	-	-	-	-
A0A4Z0ZC22_9PEZI	-	-	-	-	d	-	-	-	-	-	t	n	-	f	-	v	-	-	i	t	s	v	s	f	a	f	y	e	-	s	g	-	n	e	-	-	-	i	e	-	-	a	a	l	r	k	d	g	-	-	y	l	a	f	-	-	-	-	-	l	w	c	f	v	i	k	s	k	s	-	a	d	l	v	n	i	-	-	-	-	i	s	-	e	e	-	s	t	f	e	p	-	l	v	k	p	s	v	r	d	v	y	e	c	l	l	q	a	s	y	s	a	i	s	s	g	f	c	-	-	-	a	g	a	v	-	p	l	s	s	r	t	v	-	-	q	s	-	-	-	-	l	l	r	i	y	-	-	l	-	t	t	g	c	l	i	v	t	m	s	h	s	f	a	n	l	v	t	l	s	e	n	v	l	p	-	-	-	-	f	g	v	v	l	-	a	a	p	l	g	m	f	a	t	c	-	q	l	t	-	-	d	a	-	l	g	s	p	-	d	t	q	-	-	h	r	f	r	s	-	e	k	-	-	-	-	-	-	-	-	g	p	-	w	-	-	-	-	-	-	-	-	-	k	e	a	q	r	-	g	l	-	q	r	l	r	r	s	d	g	a	t	i	-	f	w	p	a	s	l	c	f	c	-	s	m	-	n	-	-	l	a	i	-	n	e	p	e	e	s	e	k	n	f	d	p	-	-	-	-	-	e	-	-	t	-	q	k	-	-	-	s	-	i	p	y	-	-	-	-	-	-	-	d	p	e	p	a	-	-	-	-	w	v	-	-	-	-	-	-	-	d	q	f	i	m	-	a	a	-	q	i	l	t	-	-	-	-	-	-	-	-	-	-	g	v	a	t	c	h	-	l	s	v	a	r	n	k	e	l	q	q	g	f	p	t	y	l	n	-	-	-	-	-	p	t	t	g	y	l	r	s	i	f	q	i	p	-	p	r	f	e	m	r	r	y	e	s	r	l	s	v	l	p	s	s	i	s	f	w	e	s	l	g	l	s	p	t	h	g	a	k	d	i	s	a	l	c	l	f	p	s	v	s	d	s	i	s	v	f	t	d	r	m	r	s	t	y	e	s	l	k	l	g	-	-	s	-	-	-	-	-	-	-	f	s	d	g	l	f	p	f	d	g	-	t	s	f	-	l	g	p	s	l	q	n	-	v	k	a	-	l	v	s	-	-	-	-	-	-	-	v	n	f	v	l	f	f	v	y	t	d	v	g	-	-	s	i	v	e	c	c	a	-	f	e	g	y	-	-	-	-	-	r	i	l	t	-	m	-	a	l	-	q	l	i	p	q	n	l	v	a	s	s	m	p	s	p	m	d	l	s	k	l	a	l	e	i	y	d	r	c	p	a	-	-	-	-	-	-	-	-	-	-	-	-	p	r	m	i	d	f	k	l	n	-	-	t	s	v	-	l	h	e	n	t	c	l	h	l	g	y	a	q	s	i	d	e	r	w	i	t	v	a	w	t	d	n	r	g	s	q	-	-	q	m	t	-	y	c	g	r	k	-	g	k	l	a	d	v	i	-	-	i	w	s	t	t	r	e	-	-	-	-	-	-	-	k	-	r	i	i	v	a	k	c	-	g	v	m	d	t	h	e	i	e	l	w	s	s	l	v	s	-	w	t	n	l	t	l	v	t	v	d	t	d	p	s	l	q	l	-	-	-	-	-	-	l	p	p	s	t	p	-	v	v	s	e	q	-	s	-	-	-	t	p	-	-	-	d	d	a	t	l	t	d	a	t	d	q	-	w	g	v	i	l	s	a	s	l	p	-	-	-	-	-	-	-	-	a	l	v	s	g	y	l	v	k	-	r	g	-	-	g	i	r	-	-	-	v	m	e	v	n	i	v	-	-	p	r	-	-	y	e	t	l	l	r	-	m	l	t	y	y	r	g	l	g	t	l	a	r	-	-	g	m	v	-	d	k	d	t	r	-	p	w	h	i	a	a	a	e	k	a	l	-	y	m	l	m	-	-	-	-	-	-
A0A439DHS3_9PEZI	-	-	-	-	d	-	-	-	-	-	t	n	-	f	-	v	-	-	i	s	s	v	s	f	a	f	y	e	-	s	s	-	n	e	-	-	-	i	e	-	-	a	a	l	r	k	d	g	-	-	y	l	p	f	-	-	-	-	-	l	w	c	f	v	i	k	g	k	s	-	n	d	l	l	n	i	-	-	-	-	i	t	-	e	e	-	g	a	f	e	p	-	l	v	k	p	s	v	r	d	v	y	e	c	l	l	q	a	s	y	s	a	i	s	s	s	f	c	-	-	-	a	g	a	v	-	p	l	s	s	r	t	v	-	-	q	s	-	-	-	-	l	l	r	i	y	-	-	l	-	t	t	g	c	l	i	v	s	m	s	h	s	f	a	n	l	a	t	l	s	e	n	i	l	p	-	-	-	-	l	g	v	v	l	-	a	a	p	l	g	m	f	a	t	c	-	q	l	t	-	-	d	a	-	l	g	s	p	-	d	t	q	-	-	h	r	f	k	p	-	e	k	-	-	-	-	-	-	-	-	g	p	-	w	-	-	-	-	-	-	-	-	-	k	a	a	q	r	-	g	l	-	q	r	l	r	r	s	d	g	t	t	m	-	y	w	p	a	s	l	c	f	c	-	l	t	-	n	-	-	l	t	i	-	n	e	p	e	e	l	d	k	n	f	d	p	-	-	-	-	-	d	-	-	t	-	q	r	-	-	-	g	-	i	l	y	-	-	-	-	-	-	-	d	p	e	p	a	-	-	-	-	w	v	-	-	-	-	-	-	-	d	q	f	i	m	-	a	a	-	q	i	l	t	-	-	-	-	-	-	-	-	-	-	g	s	a	t	y	h	-	l	s	v	a	r	n	k	e	l	q	q	g	f	p	p	c	l	n	-	-	-	-	-	p	t	t	g	y	l	r	s	i	f	q	v	p	-	p	r	f	e	m	r	r	y	e	s	r	l	s	v	l	p	s	s	i	s	f	w	e	s	l	g	l	s	p	t	h	g	t	k	d	i	s	a	l	c	l	f	p	s	v	a	d	g	i	s	v	f	t	d	r	m	r	s	t	y	e	s	l	k	l	g	-	-	s	-	-	-	-	-	-	-	f	s	d	g	l	f	p	f	d	g	-	t	s	f	-	l	g	p	s	l	q	n	-	v	k	a	-	l	v	s	-	-	-	-	-	-	-	v	n	f	v	l	f	f	v	y	t	d	v	g	-	-	s	i	v	e	c	c	a	-	f	e	g	y	-	-	-	-	-	r	i	l	t	-	m	-	a	l	-	q	l	i	p	q	s	l	v	a	s	s	m	p	s	p	g	d	l	s	r	l	a	l	e	i	y	d	r	c	p	a	-	-	-	-	-	-	-	-	-	-	-	-	p	r	m	i	d	f	k	l	n	-	-	a	s	v	-	l	h	e	n	t	c	l	h	l	g	y	a	q	s	i	d	e	r	w	i	t	v	a	w	t	d	n	r	g	s	q	-	-	q	m	t	-	y	c	g	r	k	-	g	k	l	a	d	v	i	-	-	i	w	s	t	t	r	e	-	-	-	-	-	-	-	k	-	r	i	i	v	a	k	c	-	g	v	m	d	t	h	e	i	e	l	w	s	n	l	v	s	-	w	t	n	l	t	l	v	t	v	d	t	d	p	s	l	q	l	-	-	-	-	-	-	l	p	p	s	t	p	-	v	v	s	e	q	-	s	-	-	-	t	p	-	-	-	d	d	a	t	l	t	d	a	t	d	q	-	w	g	v	i	l	s	a	s	l	p	-	-	-	-	-	-	-	-	a	l	v	s	g	y	l	v	k	-	r	g	-	-	g	i	r	-	-	-	v	m	e	v	n	i	v	-	-	p	r	-	-	y	e	t	l	l	r	-	m	l	t	y	y	r	g	l	g	t	l	a	r	-	-	g	m	v	-	d	k	d	t	r	-	p	w	h	i	a	a	a	e	k	a	l	-	y	m	l	m	-	-	-	-	-	-
A0A7C8IUV8_9PEZI	-	-	-	-	d	-	-	-	-	-	t	n	-	f	-	v	-	-	i	s	s	v	s	f	a	f	y	e	-	s	g	-	n	e	-	-	-	i	e	-	-	a	t	l	r	k	d	g	-	-	y	l	a	f	-	-	-	-	-	v	w	c	f	v	i	k	d	k	s	-	a	d	l	v	t	i	-	-	-	-	l	s	-	e	e	-	g	t	f	e	p	-	l	v	k	p	s	v	r	d	v	y	e	c	l	l	q	a	s	y	s	a	v	s	s	c	f	c	-	-	-	a	g	a	v	-	p	l	s	s	r	t	v	-	-	q	s	-	-	-	-	l	l	r	i	y	-	-	l	-	t	t	g	c	l	i	v	s	m	s	h	s	f	a	n	l	v	t	l	s	e	n	v	l	p	-	-	-	-	l	g	v	v	l	-	a	a	p	l	g	m	f	a	t	c	-	q	l	t	-	-	d	a	-	l	g	s	p	-	d	t	q	-	-	h	r	f	k	p	-	d	k	-	-	-	-	-	-	-	-	g	p	-	w	-	-	-	-	-	-	-	-	-	k	a	a	q	r	-	s	l	-	q	r	l	r	r	t	d	g	a	t	i	-	f	w	p	a	s	l	c	f	c	-	l	t	-	n	-	-	m	a	i	-	n	e	p	e	e	s	e	k	s	f	d	p	-	-	-	-	-	e	-	-	t	-	q	k	-	-	-	s	-	i	l	y	-	-	-	-	-	-	-	d	p	e	p	p	-	-	-	-	w	i	-	-	-	-	-	-	-	d	q	f	i	m	-	a	a	-	q	i	l	t	-	-	-	-	-	-	-	-	-	-	g	v	t	t	w	y	-	l	s	v	a	r	n	k	e	l	q	h	g	f	p	s	y	l	n	-	-	-	-	-	p	t	t	g	y	l	r	s	i	f	q	v	p	-	p	r	f	e	m	r	r	y	e	s	r	l	s	v	l	p	s	s	i	s	f	w	e	s	l	g	l	s	p	s	h	g	t	k	d	i	s	a	l	c	l	f	p	s	v	s	d	s	m	s	v	f	t	d	r	m	r	s	t	y	e	s	l	k	l	g	-	-	s	-	-	-	-	-	-	-	f	s	d	g	l	f	p	f	d	g	-	t	s	f	-	l	g	q	s	l	q	n	-	v	k	a	-	l	v	s	-	-	-	-	-	-	-	v	n	f	v	v	f	f	v	y	t	d	v	g	-	-	s	i	v	e	c	c	a	-	f	e	g	y	-	-	-	-	-	r	i	l	t	-	m	-	a	l	-	q	l	i	p	q	s	l	v	a	s	s	m	p	s	p	m	d	l	s	k	l	a	l	e	i	y	d	r	c	p	a	-	-	-	-	-	-	-	-	-	-	-	-	p	r	m	i	d	f	k	l	n	-	-	a	s	v	-	l	h	e	n	t	c	l	h	l	g	y	a	q	s	i	d	e	r	w	i	t	v	a	w	t	d	n	r	g	s	q	-	-	q	m	t	-	y	c	g	r	k	-	g	k	l	a	d	v	i	-	-	i	w	s	t	t	r	e	-	-	-	-	-	-	-	k	-	r	i	v	v	a	k	c	-	g	v	m	d	a	h	e	i	e	l	w	s	s	l	v	s	-	w	t	n	l	t	l	v	t	v	d	t	d	p	s	l	q	l	-	-	-	-	-	-	l	p	p	s	t	p	-	v	v	s	e	q	-	s	-	-	-	t	p	-	-	-	d	d	a	t	l	t	d	a	a	d	q	-	w	g	v	i	l	s	a	s	l	p	-	-	-	-	-	-	-	-	a	l	v	s	g	y	l	v	k	-	r	g	-	-	g	i	r	-	-	-	i	m	e	v	n	i	v	-	-	p	r	-	-	y	e	t	l	l	r	-	m	l	t	y	y	r	g	l	g	t	l	a	r	-	-	g	m	v	-	d	k	d	t	r	-	p	w	h	i	a	a	a	e	k	v	l	-	y	m	l	m	-	-	-	-	-	-
A0A553HWJ6_9PEZI	-	-	-	-	d	-	-	-	-	-	t	n	-	l	-	v	-	-	i	a	a	v	g	f	a	f	y	e	p	s	g	-	s	e	-	-	-	i	e	-	-	a	a	l	r	k	d	g	-	-	c	l	v	f	-	-	-	-	-	l	w	y	f	l	i	k	d	k	s	-	g	d	v	a	n	i	-	-	-	-	i	s	-	e	e	-	g	a	f	e	p	-	l	v	k	p	s	v	r	d	v	y	e	c	l	l	q	a	s	y	s	a	i	s	s	f	f	c	-	-	-	s	g	a	l	-	p	l	s	s	r	t	l	-	-	q	s	-	-	-	-	l	l	r	i	y	-	-	l	-	t	t	g	s	l	i	i	s	l	s	h	s	f	a	n	l	t	t	l	s	d	s	v	l	p	-	-	-	-	l	g	v	v	l	-	t	a	p	l	g	m	f	a	t	c	-	q	l	a	-	-	d	a	-	l	g	s	p	-	d	t	q	-	-	h	r	f	r	p	-	e	k	-	-	-	-	-	-	-	-	g	p	-	w	-	-	-	-	-	-	-	-	-	r	t	a	q	k	-	n	v	-	q	r	l	r	r	t	d	g	a	s	i	-	l	w	p	a	s	l	c	f	c	-	l	a	-	n	-	-	l	t	i	-	h	e	s	d	e	p	e	r	n	f	d	p	-	-	-	-	-	e	-	-	s	-	q	k	-	-	-	d	-	i	l	y	-	-	-	-	-	-	-	d	p	e	p	a	-	-	-	-	w	i	-	-	-	-	-	-	-	d	q	y	i	m	-	t	a	-	q	i	l	t	-	-	-	-	-	-	-	-	-	-	s	s	a	t	t	h	-	l	s	v	a	r	n	k	e	l	q	q	v	l	p	s	y	f	q	-	-	-	-	-	p	i	a	g	y	l	r	s	l	f	q	v	p	-	p	r	f	e	m	r	r	y	e	s	k	l	s	v	l	p	s	s	v	s	f	w	e	s	l	g	l	s	p	t	h	g	s	k	d	i	s	a	l	c	l	f	p	s	v	s	d	s	m	m	v	f	t	d	r	l	r	s	t	y	e	s	l	k	l	g	-	-	s	-	-	-	-	-	-	-	f	g	d	g	l	f	p	f	d	g	-	t	s	f	-	l	g	p	s	l	q	t	-	v	k	a	-	l	i	s	-	-	-	-	-	-	-	v	n	f	v	l	f	f	v	y	a	d	v	g	-	-	s	i	v	e	c	c	a	-	f	e	d	y	-	-	-	-	-	r	i	l	t	-	m	-	a	l	-	q	l	i	p	q	t	l	v	a	s	s	m	p	s	p	l	d	l	s	r	l	a	l	e	i	y	d	r	c	p	a	-	-	-	-	-	-	-	-	-	-	-	-	p	r	l	i	d	f	k	l	s	-	-	a	s	v	-	l	h	e	n	t	c	l	h	i	g	y	a	q	s	v	d	e	r	w	i	t	v	a	w	t	d	n	r	g	s	q	-	-	q	m	t	-	y	c	g	r	k	-	g	k	l	t	d	i	i	-	-	i	w	s	t	t	r	e	-	-	-	-	-	-	-	k	-	r	i	i	v	a	k	c	-	g	v	m	d	a	h	e	i	e	l	w	s	g	l	v	s	-	l	i	n	l	t	l	v	t	v	d	t	d	p	s	l	q	l	-	-	-	-	-	-	l	p	p	s	t	p	-	v	v	s	e	q	-	s	-	-	-	t	p	-	-	-	d	d	a	t	l	t	d	l	t	d	q	-	w	g	v	v	l	s	s	s	l	s	-	-	-	-	-	-	-	-	a	l	v	s	g	y	l	i	k	-	r	g	-	-	g	t	r	-	-	-	v	m	e	v	n	i	v	-	-	p	r	-	-	y	e	t	l	l	r	-	m	l	t	y	y	r	g	l	g	t	l	a	r	-	-	g	m	v	-	d	k	d	i	r	-	p	w	h	i	a	a	a	e	k	v	l	-	y	m	l	m	-	-	-	-	-	-
A0A1Y2URI8_9PEZI	-	-	-	-	e	-	-	-	-	-	t	n	-	l	-	i	-	-	i	s	s	v	n	f	a	f	y	d	p	s	n	-	l	e	-	-	-	l	e	-	-	t	a	l	r	r	d	g	-	-	f	l	a	y	-	-	-	-	-	v	w	c	f	l	q	k	d	r	-	-	-	-	q	q	s	v	-	-	-	-	l	t	-	e	e	-	g	f	f	e	s	-	l	v	k	p	p	i	k	d	v	y	e	h	f	i	s	a	a	l	s	a	v	s	s	g	f	c	-	-	-	a	g	a	i	-	p	l	s	s	r	i	l	-	-	y	v	-	-	-	-	l	l	r	i	y	-	-	l	-	t	t	g	s	l	v	v	s	f	t	l	s	p	a	e	i	i	n	l	s	e	n	l	l	p	-	-	-	-	l	s	v	v	l	-	a	a	p	l	g	m	f	a	t	c	-	h	i	s	-	-	d	t	-	f	g	s	p	-	d	t	q	-	v	l	r	v	r	s	-	e	r	-	-	-	-	-	-	-	-	g	s	-	w	-	-	-	-	-	-	-	-	-	c	e	s	q	s	-	g	l	-	q	r	m	r	r	v	d	g	a	s	i	-	f	w	p	v	n	l	c	f	c	-	f	s	-	r	-	-	l	t	i	g	d	e	g	e	d	p	d	r	n	f	d	a	-	-	-	-	-	d	-	-	e	-	k	n	-	-	-	d	-	l	l	y	-	-	-	-	-	-	-	d	p	e	p	p	-	-	-	-	l	l	-	-	-	-	-	-	-	e	q	f	i	m	-	a	a	-	q	i	l	t	-	-	-	-	-	-	-	-	-	-	n	t	a	s	-	q	-	l	t	l	t	r	r	q	d	i	k	s	s	l	p	p	c	l	a	-	-	-	-	-	i	a	s	e	y	f	r	p	l	f	q	i	p	-	p	h	f	e	l	r	r	y	e	s	k	l	s	v	l	p	s	a	v	a	f	w	e	s	l	g	l	s	p	s	p	g	n	k	d	i	n	a	i	c	i	f	p	d	l	v	d	d	m	l	v	f	t	d	r	m	r	s	i	y	e	s	l	k	l	g	-	-	s	-	-	-	-	-	-	-	f	n	n	g	l	f	p	f	p	n	-	s	p	f	-	l	r	p	s	l	a	n	-	v	q	v	-	l	m	t	-	-	-	-	-	-	-	i	n	f	v	v	f	f	v	y	s	d	v	g	-	-	s	i	v	e	c	c	a	-	f	e	g	y	-	-	-	-	-	r	l	l	s	-	l	-	a	l	-	q	l	i	p	q	d	f	v	a	s	s	m	p	s	p	f	e	f	s	r	l	a	m	e	t	y	d	r	c	p	a	-	-	-	-	-	-	-	-	-	-	-	-	p	r	m	i	d	f	k	l	t	-	-	a	s	l	-	l	h	e	n	t	c	l	h	i	a	y	a	q	s	i	d	g	r	w	i	t	a	a	w	t	d	n	r	g	s	q	-	-	q	m	t	-	y	c	g	r	k	-	g	k	l	a	d	v	a	-	-	i	w	g	a	t	r	d	-	-	-	-	-	-	-	k	-	r	i	i	i	a	k	c	-	g	t	m	e	q	s	e	i	e	l	w	s	s	l	a	a	-	s	m	s	l	t	l	i	a	v	d	t	d	p	s	m	q	l	-	-	-	-	-	-	l	p	p	s	t	p	-	m	v	s	e	q	-	s	-	-	-	t	p	-	-	-	d	d	a	t	l	t	e	l	t	d	q	-	w	g	a	v	l	s	t	s	l	p	-	-	-	-	-	-	-	-	a	l	i	s	g	y	l	v	k	-	r	g	-	-	g	s	r	-	-	-	v	m	e	v	s	i	v	-	-	p	r	-	-	y	e	s	l	l	r	-	m	l	t	y	y	r	g	l	g	t	l	a	r	-	-	g	m	v	-	d	k	e	t	r	-	p	w	h	i	a	a	a	e	k	v	l	-	y	m	l	m	-	-	-	-	-	-
A0A1Y2VUC3_9PEZI	-	-	-	-	e	-	-	-	-	-	t	n	-	l	-	i	-	-	i	s	s	v	n	f	a	f	y	d	p	s	n	-	l	e	-	-	-	l	e	-	-	t	a	l	r	k	d	g	-	-	f	l	a	y	-	-	-	-	-	v	w	c	f	s	q	k	d	k	-	-	-	-	q	q	t	v	-	-	-	-	l	s	-	e	e	-	g	s	f	e	p	-	l	a	k	p	p	l	k	d	v	y	e	h	f	v	s	a	s	l	s	a	v	s	s	s	f	c	-	-	-	a	g	a	i	-	p	l	s	s	r	t	l	-	-	y	v	-	-	-	-	l	l	r	v	y	-	-	l	-	t	t	g	s	f	v	i	s	f	a	l	s	l	a	e	i	v	s	l	s	d	n	l	l	p	-	-	-	-	l	g	v	v	l	-	a	a	p	l	g	m	f	a	s	c	-	h	v	s	-	-	e	g	-	f	g	s	p	-	d	t	q	-	v	m	r	l	r	s	-	e	r	-	-	-	-	-	-	-	-	g	p	-	w	-	-	-	-	-	-	-	-	-	c	d	s	q	n	-	g	l	-	q	r	l	r	r	v	d	g	a	s	i	-	s	w	p	v	s	l	c	f	c	-	f	s	-	q	-	-	l	t	m	g	s	e	-	e	d	h	e	q	n	f	d	s	-	-	-	-	-	d	-	-	e	-	k	n	-	-	-	d	-	i	l	y	-	-	-	-	-	-	-	d	p	e	p	p	-	-	-	-	l	i	-	-	-	-	-	-	-	d	q	f	i	m	-	t	a	-	q	i	l	t	-	-	-	-	-	-	-	-	-	-	g	s	v	p	-	q	-	l	a	l	t	r	r	q	d	v	k	s	n	l	p	s	c	l	a	-	-	-	-	-	i	a	a	d	y	f	r	p	l	f	q	i	p	-	p	h	f	e	l	r	r	y	e	s	k	l	s	v	l	p	s	a	i	t	f	w	e	s	l	g	l	s	p	s	p	g	n	k	d	v	n	a	i	c	i	f	p	d	l	a	d	d	m	l	v	f	t	d	r	m	r	s	i	y	e	s	l	k	l	g	-	-	s	-	-	-	-	-	-	-	f	n	n	g	m	f	p	f	a	s	-	s	p	l	-	m	r	p	p	l	a	r	-	v	q	a	-	l	m	a	-	-	-	-	-	-	-	v	n	f	v	v	f	f	v	y	s	e	a	g	-	-	s	v	v	e	s	c	a	-	f	e	g	y	-	-	-	-	-	r	l	l	l	-	l	-	a	l	-	q	l	i	t	l	d	f	v	a	s	s	m	p	s	p	l	e	l	s	k	l	a	m	e	t	y	d	r	c	p	a	-	-	-	-	-	-	-	-	-	-	-	-	p	r	m	i	d	f	k	l	t	-	-	t	s	l	-	l	h	e	n	t	c	l	h	i	a	y	a	q	s	i	d	g	r	w	i	t	a	a	w	t	d	n	r	g	s	q	-	-	q	m	t	-	y	c	g	r	k	-	g	k	l	s	d	v	a	-	-	i	w	e	a	t	r	d	-	-	-	-	-	-	-	k	-	r	i	i	v	a	k	c	-	g	t	m	d	q	s	e	i	e	l	w	s	s	l	a	a	-	s	v	s	l	t	l	i	a	v	d	t	d	p	s	m	q	l	-	-	-	-	-	-	l	p	p	s	t	p	-	m	v	s	e	q	-	s	-	-	-	t	p	-	-	-	d	d	a	t	l	t	e	t	t	d	h	-	w	g	a	v	l	s	t	s	l	p	-	-	-	-	-	-	-	-	a	l	i	s	g	y	l	v	k	-	r	g	-	-	g	t	r	-	-	-	v	m	e	v	s	v	v	-	-	p	r	-	-	y	e	s	l	l	r	-	m	l	t	y	y	r	i	l	g	t	l	a	r	-	-	g	m	v	-	d	k	e	t	r	-	p	w	h	i	a	a	a	e	k	v	l	-	y	m	l	m	-	-	-	-	-	-
A0A1Y2WU86_9PEZI	-	-	-	-	e	-	-	-	-	-	t	n	-	l	-	i	-	-	i	s	s	v	n	y	a	f	y	d	s	l	h	-	l	e	-	-	-	l	e	-	-	i	a	l	r	k	d	g	-	-	f	l	a	y	-	-	-	-	-	i	w	c	f	i	q	k	n	k	l	-	g	g	q	s	s	i	-	-	-	-	l	a	-	e	e	-	g	t	f	e	s	-	l	v	k	p	s	i	k	d	v	y	e	h	f	i	c	a	a	l	s	a	v	s	s	s	f	c	-	-	-	a	g	a	i	-	p	l	s	s	r	t	l	-	-	r	t	-	-	-	-	l	l	r	v	y	-	-	l	-	t	t	g	s	l	i	i	s	f	a	l	s	l	a	e	i	i	n	l	s	e	n	l	l	p	-	-	-	-	l	g	v	v	l	-	a	a	p	l	g	m	f	a	t	c	-	h	t	s	-	-	d	t	-	f	g	s	p	-	d	t	q	-	i	m	k	l	r	s	-	e	r	-	-	-	-	-	-	-	-	g	p	-	w	-	-	-	-	-	-	-	-	-	c	e	s	q	n	-	i	l	-	q	r	i	r	r	t	d	g	t	n	i	-	s	w	p	a	s	l	c	f	c	-	f	s	-	r	-	-	l	g	i	g	g	e	g	d	d	p	d	q	n	y	n	t	-	-	-	-	-	d	-	-	e	-	r	n	-	-	-	d	-	f	l	y	-	-	-	-	-	-	-	e	p	e	p	p	-	-	-	-	l	f	-	-	-	-	-	-	-	d	q	l	i	m	-	a	a	-	q	i	l	t	-	-	-	-	-	-	-	-	-	-	n	t	t	t	-	q	-	l	t	l	t	r	r	h	d	v	k	s	s	l	p	p	c	l	a	-	-	-	-	-	t	a	t	e	y	f	r	p	l	f	q	i	p	-	p	h	f	e	l	r	r	y	e	s	k	l	s	v	l	p	s	a	v	t	f	w	e	s	l	g	l	s	p	s	p	g	s	k	d	i	n	a	l	c	v	f	p	n	m	e	d	d	m	l	v	f	t	d	r	m	r	s	i	y	e	s	l	k	l	g	-	-	s	-	-	-	-	-	-	-	f	s	n	g	m	f	p	f	a	s	-	s	-	f	-	l	r	p	s	m	a	n	-	i	q	a	-	l	m	a	-	-	-	-	-	-	-	v	n	f	v	l	y	f	v	y	s	d	t	g	-	-	s	a	v	e	c	c	a	-	f	e	g	y	-	-	-	-	-	r	l	l	s	-	l	-	a	l	-	q	l	i	p	q	d	f	i	a	s	s	m	p	f	p	s	e	f	c	k	l	a	m	e	t	y	d	r	c	p	a	-	-	-	-	-	-	-	-	-	-	-	-	p	r	i	i	d	f	k	l	t	-	-	a	s	l	-	l	h	e	n	t	c	l	h	i	a	y	a	q	s	i	d	g	r	w	v	t	a	a	w	t	d	n	r	g	n	q	-	-	q	m	t	-	y	c	g	r	k	-	g	k	i	s	d	v	a	-	-	i	w	g	a	t	h	d	-	-	-	-	-	-	-	k	-	r	i	i	i	a	k	s	-	g	t	m	e	q	s	e	i	e	l	w	s	s	l	a	a	-	s	v	s	l	t	l	i	v	v	d	t	n	p	s	m	q	l	-	-	-	-	-	-	l	p	p	s	t	p	-	m	v	s	e	q	-	s	-	-	-	t	s	-	-	-	d	d	a	t	l	t	e	i	t	d	q	-	w	g	a	v	l	s	a	s	l	p	-	-	-	-	-	-	-	-	a	l	i	s	g	y	l	v	k	-	r	g	-	-	g	t	r	-	-	-	l	l	e	v	n	l	v	-	-	p	r	-	-	y	e	s	l	l	r	-	i	l	t	y	y	r	g	l	g	t	l	a	r	-	-	g	m	v	-	d	k	e	a	r	-	p	w	h	i	a	a	a	e	k	i	l	-	y	m	l	v	-	-	-	-	-	-
W3WV91_PESFW	-	-	-	-	e	-	-	-	-	-	t	n	-	l	-	i	-	-	i	s	a	v	a	y	a	f	y	e	p	s	g	-	i	e	-	-	-	f	e	-	-	g	a	l	r	s	d	g	-	-	h	l	v	y	-	-	-	-	-	l	w	c	f	q	k	k	d	d	p	-	g	-	-	-	t	f	-	-	-	-	l	v	-	e	d	-	g	l	f	e	p	-	l	l	k	p	t	v	r	d	a	y	q	h	f	i	s	a	v	l	s	a	l	s	s	t	l	c	-	-	-	n	g	a	l	-	p	l	n	s	r	t	l	-	-	q	s	-	-	-	-	l	l	r	v	y	-	-	l	-	t	t	g	s	l	v	v	m	l	h	a	s	s	v	k	l	h	s	l	s	e	y	-	p	p	-	-	-	-	q	g	i	v	l	-	a	a	p	l	g	v	f	a	t	c	-	q	d	s	-	-	e	y	-	m	p	s	p	-	d	t	q	-	v	s	r	l	r	p	-	e	r	-	-	-	-	-	-	-	-	g	h	-	w	-	-	-	-	-	-	-	-	-	s	g	t	q	k	-	s	l	-	q	r	v	r	r	y	d	g	a	s	l	-	s	w	p	s	n	l	c	f	c	-	l	s	-	r	-	-	l	s	i	-	-	-	-	s	d	p	d	g	s	y	d	p	-	-	-	-	-	e	-	-	e	-	r	r	-	-	-	d	-	l	l	y	-	-	-	-	-	-	-	d	a	e	p	s	-	-	-	-	s	s	-	-	-	-	-	-	-	n	d	f	v	i	-	a	a	-	q	l	l	t	-	-	-	-	-	-	-	-	-	-	a	t	d	p	v	e	-	l	l	t	t	n	l	q	e	l	r	s	a	l	p	s	w	f	v	-	-	-	-	-	d	l	d	e	q	f	k	p	p	f	q	i	p	-	p	r	f	e	m	r	r	y	d	s	k	l	s	v	l	p	s	a	v	t	f	w	e	s	l	g	l	g	p	s	n	g	p	k	n	i	h	s	v	c	i	y	p	d	l	a	d	d	v	d	g	f	l	d	k	m	q	g	s	y	e	s	l	r	l	g	-	-	s	-	-	-	-	-	-	-	f	s	g	g	l	f	p	h	e	n	-	g	s	i	-	l	s	a	s	l	l	n	-	l	d	v	-	l	l	p	-	-	-	-	-	-	-	t	n	v	v	v	f	f	v	y	s	s	i	a	-	-	s	p	a	e	c	c	y	-	f	e	r	y	-	-	-	-	-	k	l	l	l	-	l	-	v	l	-	q	l	v	p	m	d	f	l	a	s	t	s	p	s	p	h	d	y	a	r	l	a	v	e	t	y	d	r	c	p	a	-	-	-	-	-	-	-	-	-	-	-	-	p	r	m	i	d	f	k	l	s	-	-	a	s	l	-	l	h	e	n	t	c	l	h	i	a	y	a	q	s	v	d	e	r	w	v	t	a	a	w	t	d	n	r	g	s	l	-	-	q	m	t	-	y	c	g	r	k	-	g	k	f	v	d	v	g	-	-	i	w	e	s	t	h	e	-	-	-	-	-	-	-	k	-	r	i	i	i	t	k	c	-	g	m	m	d	q	s	e	i	d	l	w	s	g	l	a	a	-	t	v	t	l	t	l	i	t	v	d	t	d	p	s	l	q	l	-	-	-	-	-	-	l	p	p	s	t	p	-	m	v	s	e	q	-	s	-	-	-	t	p	-	-	-	d	e	a	t	l	t	d	v	t	d	h	-	w	g	s	i	l	s	t	s	l	p	-	-	-	-	-	-	-	-	a	i	v	s	g	y	l	l	k	-	k	g	-	-	g	s	r	-	-	-	v	m	e	v	n	i	v	-	-	p	r	-	-	y	e	t	l	l	r	-	m	l	t	y	f	r	g	l	g	t	l	a	r	-	-	g	m	t	-	n	r	e	t	r	-	p	w	h	i	a	a	a	e	n	s	l	-	y	n	l	m	-	-	-	-	-	-
A0A1Y2DQ70_9PEZI	-	-	-	-	e	-	-	-	-	-	t	n	-	l	-	v	-	-	i	s	f	i	g	y	a	f	y	e	p	p	g	-	l	e	-	-	-	l	e	-	-	s	a	l	k	n	d	g	-	-	c	l	a	y	-	-	-	-	-	l	w	c	f	w	r	k	d	g	a	-	g	t	q	p	s	v	-	-	-	-	l	a	-	e	e	-	g	a	y	e	p	-	l	a	k	p	s	i	r	d	t	h	g	h	f	i	s	a	v	l	s	a	l	s	t	a	f	c	-	-	-	a	g	a	t	-	p	m	n	p	r	t	m	-	-	e	n	-	-	-	-	l	l	r	a	y	-	-	l	-	t	t	g	v	l	v	a	e	i	s	l	s	t	v	e	l	d	t	l	s	d	y	-	l	p	-	-	-	-	i	g	i	v	l	-	a	a	p	l	g	v	f	a	t	c	-	q	d	s	-	-	e	r	-	v	g	s	p	-	d	t	q	-	t	l	r	l	r	s	-	e	r	-	-	-	-	-	-	-	-	s	h	p	w	-	-	-	-	-	-	-	-	-	s	g	s	q	k	-	n	l	-	q	q	i	r	r	f	d	g	s	n	i	-	s	w	p	s	s	l	c	f	c	-	l	s	-	k	-	-	l	s	l	k	g	g	a	e	e	p	h	k	s	y	d	p	-	-	-	-	-	d	-	-	e	-	k	k	-	-	-	e	-	l	l	y	-	-	-	-	-	-	-	d	p	e	p	p	-	-	-	-	s	f	-	-	-	-	-	-	-	q	d	f	v	m	-	a	a	-	q	i	l	m	-	-	-	-	-	-	-	-	-	-	t	n	e	a	r	d	-	l	l	i	t	n	q	q	d	l	k	s	m	l	p	t	c	f	g	-	-	-	-	-	e	p	v	d	s	f	r	p	l	f	q	i	p	-	p	h	f	e	l	r	r	y	e	s	k	l	s	v	l	p	s	a	i	s	f	w	e	s	l	g	l	g	p	s	n	g	n	k	d	i	n	a	i	c	i	y	p	d	l	k	d	d	v	d	c	f	l	d	r	m	q	s	i	y	e	s	l	k	l	g	-	-	s	-	-	-	-	-	-	-	f	s	g	g	l	l	p	y	q	q	-	p	s	i	-	l	g	s	a	q	l	a	-	l	d	e	-	l	l	t	-	-	-	-	-	-	-	t	n	f	v	v	f	f	l	y	p	d	t	g	-	-	a	v	v	e	s	c	y	-	f	e	r	y	-	-	-	-	-	k	l	v	a	-	m	-	a	l	-	q	l	v	p	i	d	f	i	a	s	a	t	p	s	p	v	d	f	i	r	l	a	i	e	t	y	d	r	c	p	a	-	-	-	-	-	-	-	-	-	-	-	-	p	r	m	i	d	f	k	l	s	-	-	a	s	l	-	l	h	e	n	t	c	l	h	i	a	y	a	q	s	i	d	e	r	w	v	t	a	a	w	t	d	n	r	g	s	k	-	-	q	m	t	-	y	c	g	r	k	-	g	k	l	a	d	v	a	-	-	i	w	q	t	t	r	d	-	-	-	-	-	-	-	k	-	r	i	i	i	t	k	c	-	g	v	m	e	q	s	e	i	e	l	w	s	i	l	a	-	-	s	i	t	l	t	l	l	t	v	d	t	d	p	s	l	q	l	-	-	-	-	-	-	i	p	p	s	t	p	-	m	v	s	e	q	-	s	-	-	-	t	p	-	-	-	d	d	a	t	l	v	d	v	t	d	q	-	w	g	a	v	l	s	n	s	l	p	-	-	-	-	-	-	-	-	a	i	a	s	g	y	l	v	k	-	r	s	-	-	g	t	r	-	-	-	v	m	e	v	n	i	v	-	-	p	r	-	-	y	e	t	l	l	r	-	m	l	t	y	f	r	g	l	g	t	l	a	r	-	-	g	m	v	-	e	k	e	v	r	-	p	w	h	i	a	a	a	e	k	v	l	-	y	l	l	m	-	-	-	-	-	-
A0A4Q4VGF4_9PEZI	-	-	-	-	e	-	-	-	-	-	t	n	-	l	-	i	-	-	i	s	s	v	s	f	a	f	y	e	p	a	n	-	l	e	-	-	-	l	e	-	-	s	p	l	r	k	d	g	-	-	y	l	v	h	-	-	-	-	-	l	w	c	f	s	r	k	d	g	t	-	e	g	q	p	s	l	-	-	-	-	l	v	-	e	e	-	g	a	f	e	p	-	l	a	k	p	p	i	k	d	a	y	e	a	l	v	s	a	v	a	s	a	i	s	s	h	f	c	-	-	-	a	g	a	l	-	p	l	n	s	r	t	f	-	-	r	s	-	-	-	-	l	l	r	i	y	-	-	l	-	t	s	g	a	l	l	i	a	l	s	l	s	r	v	d	i	t	t	l	s	e	h	a	l	t	-	-	-	-	l	s	v	v	l	-	a	a	p	l	g	v	f	a	t	y	-	q	a	a	-	-	g	g	-	l	g	s	p	a	d	t	q	-	v	s	r	l	r	p	-	e	k	-	-	-	-	-	-	-	-	g	p	-	w	-	-	-	-	-	-	-	-	-	-	-	-	-	-	-	-	-	-	-	-	-	-	-	-	-	-	-	-	-	-	-	-	-	-	-	-	-	-	-	-	-	-	-	-	-	-	-	-	-	-	-	-	-	-	-	-	-	-	-	-	-	-	-	-	-	-	-	d	-	-	e	-	k	k	-	-	-	d	-	l	l	y	-	-	-	-	-	-	-	d	p	e	p	y	-	-	-	-	h	v	-	-	-	-	-	-	-	t	a	f	i	l	-	a	a	-	q	i	l	t	-	-	-	-	-	-	-	-	-	-	l	a	a	s	s	d	-	l	l	i	t	r	r	l	e	l	q	s	i	l	p	a	c	v	g	-	-	-	-	-	t	a	a	d	c	f	r	p	l	w	q	i	p	-	p	h	f	a	l	r	r	y	e	s	k	l	s	v	l	p	s	a	v	t	f	w	e	s	l	g	l	g	p	s	q	g	t	k	d	i	t	a	i	c	v	f	p	d	m	t	d	s	l	l	v	f	t	d	r	m	r	s	v	y	e	s	l	k	l	g	-	-	s	-	-	-	-	-	-	-	f	n	d	g	l	v	a	f	d	r	-	s	s	f	-	i	g	p	s	l	l	n	-	l	k	a	-	l	m	t	-	-	-	-	-	-	-	t	n	f	v	v	y	f	v	f	t	d	v	g	-	-	s	i	v	e	s	c	l	-	f	e	g	y	-	-	-	-	-	k	t	l	a	-	m	-	v	l	-	q	l	i	p	i	d	f	v	s	s	s	n	p	s	p	a	e	f	t	k	l	a	l	e	t	y	d	r	c	p	a	-	-	-	-	-	-	-	-	-	-	-	-	p	r	h	i	d	f	k	l	t	-	-	a	s	l	-	l	h	e	n	s	c	l	h	v	a	y	a	q	s	v	d	e	r	w	i	t	a	a	w	t	d	n	r	g	v	q	-	-	q	l	t	-	y	c	g	r	k	-	g	k	f	a	d	v	a	-	-	i	w	e	t	t	r	r	-	-	-	-	-	-	-	k	-	r	i	i	i	a	k	c	-	g	i	m	e	h	h	e	i	d	l	w	a	s	l	p	a	-	a	m	s	l	t	l	l	t	v	d	t	d	p	s	l	q	l	-	-	-	-	-	-	i	p	p	s	t	p	-	t	v	s	e	q	-	s	-	-	-	s	g	-	-	-	d	d	s	t	l	t	d	v	t	d	h	-	w	g	a	i	l	-	-	-	i	p	p	a	a	d	f	g	q	t	a	l	i	s	g	y	l	a	k	-	r	g	-	-	g	a	r	-	-	-	l	i	e	v	n	v	v	t	h	p	r	-	-	y	e	p	m	l	r	-	v	l	a	h	y	r	a	l	g	t	l	a	r	-	-	g	v	t	-	d	r	e	v	r	-	p	w	h	v	a	a	a	e	k	v	l	-	y	m	l	m	-	-	-	-	-	-
A0A1J7IUY2_9PEZI	-	-	-	-	d	-	-	-	-	-	t	n	-	l	-	v	-	-	l	s	s	i	a	f	k	i	y	e	p	f	n	-	s	d	-	-	-	v	e	-	-	f	a	l	r	n	d	g	-	-	h	l	v	y	-	-	-	-	-	i	w	c	f	v	k	k	d	p	t	g	a	t	s	s	t	l	-	-	-	-	l	v	-	g	e	-	g	a	f	e	p	-	l	q	k	p	p	v	k	d	m	h	e	f	f	i	m	a	i	l	s	s	l	s	t	a	f	c	-	-	-	r	g	a	l	-	s	l	t	p	r	t	l	-	-	e	p	-	-	-	-	l	f	r	v	y	-	-	l	-	t	t	g	s	l	v	i	s	l	s	v	s	a	m	e	l	i	s	s	s	d	a	l	w	y	-	-	-	-	a	g	t	v	l	-	a	a	p	l	g	a	f	a	s	l	-	q	n	k	-	-	d	h	-	s	v	s	p	-	e	t	q	-	i	s	r	f	r	p	-	e	v	-	-	-	-	-	-	-	-	l	s	q	w	-	-	-	-	-	-	-	-	-	l	d	g	c	s	-	n	i	-	q	f	l	k	k	a	d	g	a	i	v	-	s	w	p	s	v	l	c	f	r	-	s	g	-	s	-	-	m	l	l	h	d	l	g	l	e	n	d	g	d	f	d	p	-	-	-	-	-	e	-	-	e	-	r	r	p	-	-	e	-	l	v	y	-	-	-	-	-	-	-	d	t	e	p	w	-	-	-	-	p	l	-	-	-	-	-	-	-	d	d	f	i	t	-	i	a	-	q	v	l	t	-	-	-	-	-	-	-	-	-	-	g	p	k	n	a	n	-	v	l	a	t	r	h	q	c	l	r	s	v	l	p	s	s	l	t	-	-	-	-	-	t	a	a	e	c	f	r	p	l	f	q	i	p	-	p	h	v	e	l	r	r	y	e	s	k	l	s	v	l	p	s	a	v	s	f	w	e	s	l	g	l	s	p	s	q	g	a	k	d	i	n	a	i	c	v	f	p	n	m	q	d	n	v	v	c	f	l	d	r	i	r	s	i	y	e	s	l	k	m	g	-	-	t	-	-	-	-	-	-	-	f	d	s	g	l	f	p	y	n	f	s	g	p	q	-	p	s	s	a	l	s	a	-	l	n	d	-	l	f	i	-	-	-	-	-	-	-	k	n	h	v	v	y	f	v	y	s	e	n	g	-	-	s	i	v	e	a	c	a	-	f	e	k	y	-	-	-	-	-	k	a	v	a	-	l	-	v	l	-	q	l	i	p	l	d	h	v	a	s	e	i	l	s	p	s	e	y	i	q	l	c	i	e	t	y	d	r	c	p	a	-	-	-	-	-	-	-	-	-	-	-	-	p	r	m	i	e	f	k	p	n	-	-	a	n	v	-	l	h	e	n	s	c	i	h	i	a	y	a	r	s	v	d	e	r	w	i	t	a	a	w	t	d	n	r	g	i	k	-	-	q	m	t	-	y	c	g	r	r	-	g	k	l	e	e	v	t	-	-	i	w	d	t	t	h	d	-	-	-	-	-	-	-	k	-	r	v	v	i	t	k	c	-	g	p	m	e	q	s	e	i	e	n	w	m	v	l	a	a	-	s	i	s	l	t	l	m	t	v	d	t	n	p	s	l	q	l	-	-	-	-	-	-	i	p	p	s	t	p	-	t	v	s	e	q	-	s	-	-	-	t	p	-	-	-	e	d	t	t	l	i	d	v	t	d	t	-	w	g	a	v	v	s	s	s	l	p	-	-	-	-	-	-	-	-	a	v	q	s	g	y	l	v	k	-	r	s	-	-	g	v	r	-	-	-	a	m	e	v	n	v	i	-	-	p	r	-	-	y	e	a	v	l	r	-	m	l	m	y	f	r	g	l	g	t	l	a	r	-	-	g	v	v	-	d	r	e	t	r	-	p	w	h	v	a	a	a	e	k	v	l	-	y	q	l	l	-	-	-	-	-	-
A0A5N5PVC5_9PEZI	-	-	-	-	d	-	-	-	-	-	t	n	-	l	-	v	-	-	l	s	s	i	g	f	k	i	y	e	p	f	n	-	s	d	-	-	-	v	e	-	-	f	a	l	r	n	d	g	-	-	h	l	v	y	-	-	-	-	-	i	w	c	f	v	r	k	d	q	n	g	s	a	a	p	t	l	-	-	-	-	l	v	-	g	e	-	g	a	f	e	p	-	l	q	k	p	p	v	k	e	m	h	e	f	f	i	t	a	i	l	s	s	l	s	t	a	f	c	-	-	-	r	g	a	i	-	s	l	t	p	r	t	m	-	-	e	p	-	-	-	-	v	f	r	v	y	-	-	l	-	t	t	g	s	l	v	i	n	l	s	v	t	a	m	e	l	l	s	s	s	d	g	l	w	y	-	-	-	-	a	g	t	v	l	-	a	a	p	l	g	a	f	a	s	l	-	q	d	k	-	-	d	h	-	s	g	s	p	-	e	t	q	-	l	s	r	f	r	p	-	d	v	-	-	-	-	-	-	-	-	l	s	q	w	-	-	-	-	-	-	-	-	-	l	d	g	c	s	-	n	i	-	q	f	l	k	k	a	d	g	a	i	v	-	s	w	p	s	v	l	c	f	r	-	s	g	-	s	-	-	-	l	l	h	e	l	g	l	e	d	d	g	d	f	d	p	-	-	-	-	-	e	-	-	e	-	r	g	p	-	-	e	-	l	v	y	-	-	-	-	-	-	-	d	p	e	p	w	-	-	-	-	p	l	-	-	-	-	-	-	-	d	d	f	i	t	-	i	a	-	q	i	l	t	-	-	-	-	-	-	-	-	-	-	g	p	k	n	v	s	-	v	l	a	t	r	h	q	c	l	r	s	v	l	p	s	s	l	a	-	-	-	-	-	s	a	a	e	c	f	r	p	l	f	q	i	p	-	p	h	v	e	l	r	r	y	d	s	k	l	s	v	l	p	s	a	v	s	f	w	e	g	l	g	l	s	p	s	q	g	a	k	d	i	n	a	i	c	v	f	p	n	m	q	d	n	a	v	c	f	l	d	r	i	r	s	i	y	e	s	l	k	m	g	-	-	t	-	-	-	-	-	-	-	f	d	s	g	l	f	p	y	n	l	s	a	p	q	-	p	g	s	a	l	s	a	-	l	s	d	-	l	l	i	-	-	-	-	-	-	-	k	n	h	v	v	y	f	v	y	t	d	s	g	-	-	s	i	v	e	a	c	a	-	f	e	k	y	-	-	-	-	-	k	a	v	a	-	l	-	v	l	-	q	l	i	p	l	d	y	v	a	s	e	i	l	s	p	s	d	y	a	k	l	c	v	e	t	y	d	r	c	p	a	-	-	-	-	-	-	-	-	-	-	-	-	p	r	g	i	e	f	k	p	t	-	-	a	n	v	-	l	h	e	n	s	l	i	h	l	a	y	a	r	s	v	d	e	r	w	i	t	a	a	w	t	d	n	r	g	i	k	-	-	q	m	t	-	y	c	g	r	r	-	g	k	l	e	e	v	t	-	-	i	w	d	t	t	h	d	-	-	-	-	-	-	-	k	-	r	v	i	i	t	k	c	-	g	p	m	e	q	t	e	i	d	n	w	l	a	l	a	a	-	s	i	s	l	t	l	m	t	v	d	t	n	p	s	l	q	l	-	-	-	-	-	-	i	p	p	s	t	p	-	t	v	s	e	q	-	s	-	-	-	t	p	-	-	-	d	d	t	v	l	i	d	v	t	d	t	-	w	g	a	v	v	s	s	s	l	p	-	-	-	-	-	-	-	-	a	v	q	s	g	y	l	v	k	-	r	s	-	-	g	v	k	-	-	-	a	m	e	v	n	v	i	-	-	p	r	-	-	y	e	l	v	l	r	-	m	l	m	y	f	r	g	l	g	t	l	a	r	-	-	g	v	v	-	d	r	e	t	r	-	p	w	h	v	a	a	a	e	k	v	l	-	y	q	l	m	-	-	-	-	-	-
A0A5N5NI51_9PEZI	-	-	-	-	d	-	-	-	-	-	t	n	-	l	-	v	-	-	l	s	s	i	g	f	k	i	y	e	p	f	n	-	s	d	-	-	-	v	e	-	-	f	a	l	r	n	d	g	-	-	h	l	v	y	-	-	-	-	-	i	w	c	f	v	r	k	d	q	n	g	s	a	a	p	t	l	-	-	-	-	l	v	-	g	d	-	g	a	f	e	p	-	l	q	k	p	p	v	k	e	m	h	e	l	f	i	t	a	i	l	s	s	l	s	t	a	f	c	-	-	-	r	g	a	i	-	s	l	t	p	r	t	l	-	-	e	p	-	-	-	-	v	f	r	v	y	-	-	l	-	t	t	g	s	l	v	i	n	l	s	v	t	a	m	e	l	l	s	s	s	d	g	l	w	y	-	-	-	-	a	g	t	v	l	-	a	a	p	l	g	a	f	a	s	l	-	q	d	k	-	-	d	h	-	s	g	s	p	-	e	t	q	-	l	s	r	f	r	p	-	d	v	-	-	-	-	-	-	-	-	l	s	q	w	-	-	-	-	-	-	-	-	-	l	d	g	c	s	-	n	i	-	q	f	l	k	k	a	d	g	a	i	v	-	s	w	p	s	v	l	c	f	r	-	s	g	-	s	-	-	-	l	l	h	d	l	g	l	e	d	d	g	d	f	d	p	-	-	-	-	-	e	-	-	e	-	r	r	p	-	-	e	-	l	v	y	-	-	-	-	-	-	-	d	p	e	p	w	-	-	-	-	p	l	-	-	-	-	-	-	-	d	d	f	i	t	-	i	a	-	q	i	l	t	-	-	-	-	-	-	-	-	-	-	g	p	k	s	v	s	-	v	l	a	t	r	h	q	c	l	r	s	v	l	p	s	s	l	a	-	-	-	-	-	s	a	a	e	c	f	r	p	l	f	q	i	p	-	p	h	v	e	l	r	r	y	d	s	k	l	s	v	l	p	s	a	v	s	f	w	e	g	l	g	l	s	p	s	q	g	a	k	d	v	n	a	i	c	v	f	p	n	m	q	d	n	a	v	c	f	l	d	r	i	r	s	i	y	e	s	l	k	m	g	-	-	t	-	-	-	-	-	-	-	f	d	s	g	l	f	p	y	n	l	s	a	p	q	-	s	g	s	a	l	s	a	-	l	n	d	-	l	f	i	-	-	-	-	-	-	-	k	n	h	v	v	y	f	v	y	t	n	s	g	-	-	s	i	v	e	a	c	a	-	f	e	k	y	-	-	-	-	-	k	a	v	a	-	l	-	v	l	-	q	l	i	p	l	d	y	v	a	s	e	i	l	s	p	s	d	y	a	k	l	c	v	e	t	y	d	r	c	p	a	-	-	-	-	-	-	-	-	-	-	-	-	p	r	g	i	e	f	k	p	t	-	-	a	n	v	-	l	h	e	n	s	l	i	h	l	a	y	a	r	s	v	d	e	r	w	i	t	a	a	w	t	d	n	r	g	i	k	-	-	q	m	t	-	y	c	g	r	r	-	g	k	l	e	d	v	t	-	-	i	w	d	t	t	h	d	-	-	-	-	-	-	-	k	-	r	v	i	i	t	k	c	-	g	p	m	e	q	t	e	i	d	n	w	l	a	l	a	a	-	s	i	n	l	t	l	m	t	v	d	t	n	p	s	l	q	l	-	-	-	-	-	-	i	p	p	s	t	p	-	t	v	s	e	q	-	s	-	-	-	t	p	-	-	-	d	d	t	v	l	v	d	v	t	d	t	-	w	g	a	v	v	s	s	s	l	p	-	-	-	-	-	-	-	-	a	v	q	s	g	y	l	v	k	-	r	s	-	-	g	v	r	-	-	-	a	m	e	v	n	v	i	-	-	p	r	-	-	y	e	l	v	l	r	-	m	l	m	y	f	r	g	l	g	t	l	a	r	-	-	g	v	v	-	d	r	e	t	r	-	p	w	h	v	a	a	a	e	k	v	l	-	y	q	l	m	-	-	-	-	-	-
A0A420YLA6_9PEZI	-	-	-	-	d	-	-	-	-	-	t	n	-	l	-	v	-	-	l	s	s	i	a	f	k	i	y	e	p	f	r	-	s	d	-	-	-	v	e	-	-	n	a	l	r	n	d	g	-	-	y	l	v	y	-	-	-	-	-	v	w	c	f	v	g	k	d	a	s	p	p	d	l	n	t	l	-	-	-	-	l	i	-	h	q	-	g	a	f	e	p	-	l	a	e	p	p	v	k	d	m	h	e	f	f	i	n	s	m	l	t	s	l	s	t	a	f	c	-	-	-	r	g	a	i	-	s	l	t	k	r	t	m	-	-	e	p	-	-	-	-	l	f	r	i	y	-	-	l	-	t	a	g	s	l	v	i	h	l	s	v	a	s	v	e	l	l	s	v	a	d	a	i	s	l	-	-	-	f	t	g	g	l	l	-	a	a	p	l	g	y	f	a	a	a	-	q	d	k	-	-	d	v	-	n	g	p	p	-	d	t	p	-	i	s	-	-	r	p	-	r	t	-	-	-	-	-	-	-	-	m	e	q	w	-	-	-	-	-	-	-	-	-	l	d	a	s	p	-	r	i	-	r	m	s	d	k	g	d	a	t	s	f	-	a	w	p	s	a	l	c	f	q	-	s	-	-	-	-	-	-	l	c	n	a	t	g	p	d	t	d	k	r	l	d	p	-	-	-	-	-	e	-	-	e	-	r	r	p	-	-	e	-	v	l	y	-	-	-	-	-	-	-	e	p	e	p	c	-	-	-	-	p	l	-	-	-	-	-	-	-	e	d	y	i	e	-	i	a	-	q	l	v	t	-	-	-	-	-	-	-	-	-	-	g	s	r	s	f	r	-	v	s	a	t	r	h	q	c	l	r	s	v	l	p	t	s	l	q	-	-	-	-	-	s	a	s	e	c	l	r	p	f	f	p	i	a	-	p	h	v	e	v	r	r	y	e	t	k	l	s	v	l	p	s	a	v	t	f	w	e	t	l	g	l	g	p	s	e	g	t	k	d	i	q	a	v	c	l	f	p	d	m	a	n	n	l	s	e	a	l	d	r	i	q	s	m	y	e	s	l	k	l	g	-	-	s	-	-	-	-	-	-	-	f	e	-	-	y	f	v	d	g	c	a	s	p	r	-	s	g	s	t	w	a	g	-	l	q	q	-	l	l	t	-	-	-	-	-	-	-	k	n	l	v	v	y	f	v	y	l	a	d	s	-	-	t	i	v	e	a	c	a	-	r	t	r	y	-	-	-	-	-	r	g	l	v	-	l	-	v	l	-	q	l	v	p	l	d	f	v	a	s	e	i	p	t	p	a	d	y	a	r	l	c	l	e	t	y	d	r	c	p	a	-	-	-	-	-	-	-	-	-	-	-	-	p	n	r	i	d	f	k	p	n	-	-	v	h	v	-	l	h	e	n	s	c	m	h	i	a	y	a	r	s	v	d	g	r	w	i	t	a	a	w	t	n	n	q	g	s	r	-	-	q	m	t	-	y	c	g	k	r	-	d	k	l	g	r	i	l	-	-	i	w	d	t	t	h	d	-	-	-	-	-	-	-	q	-	r	i	i	i	t	k	c	-	g	p	m	d	k	a	e	v	d	v	w	l	a	l	a	a	-	t	v	a	l	t	l	l	t	v	d	t	n	p	s	l	q	l	-	-	-	-	-	-	i	p	p	s	t	p	-	n	a	s	e	q	-	s	-	-	-	t	p	-	-	-	d	d	t	t	l	v	d	v	t	e	t	-	w	g	a	v	v	s	i	s	l	p	-	-	-	-	-	-	-	-	a	l	i	s	g	y	l	i	k	-	r	s	-	-	g	l	k	-	-	-	a	m	e	v	n	v	i	-	-	p	r	-	-	y	e	t	l	l	r	-	m	l	n	y	f	r	c	l	g	t	l	a	r	-	-	g	v	v	-	d	r	e	t	r	-	p	w	h	v	a	a	a	e	k	v	l	-	y	q	l	m	-	-	-	-	-	-
A0A150ASL2_9PEZI	-	-	-	-	e	-	-	-	-	-	t	n	-	l	-	i	-	-	l	s	a	i	s	f	r	i	y	e	p	f	n	-	s	d	-	-	-	v	e	-	-	d	a	l	r	t	d	g	-	-	h	l	v	y	-	-	-	-	-	i	w	c	f	s	s	g	d	p	a	-	p	n	c	p	r	m	-	-	-	-	l	a	-	g	d	-	g	s	l	e	p	-	l	l	k	p	p	a	r	e	i	h	e	f	f	i	t	a	v	l	s	s	l	t	t	y	f	c	-	-	-	r	g	a	i	-	v	l	n	h	r	t	l	-	-	d	l	-	-	-	-	l	f	r	v	y	-	-	l	-	t	t	g	s	l	v	i	s	l	h	v	s	i	l	h	l	v	s	s	a	d	m	l	l	l	-	-	-	-	a	g	p	v	l	-	a	a	p	f	g	a	f	g	a	l	-	q	d	t	-	-	d	n	-	f	g	s	p	-	d	t	q	-	i	s	r	l	g	s	-	g	q	-	-	-	-	-	-	-	-	f	s	q	w	-	-	-	-	-	-	-	-	-	l	d	g	c	s	-	n	i	-	h	f	l	q	r	a	d	g	g	t	a	-	p	w	p	a	v	l	c	f	r	-	k	l	-	d	-	-	-	a	m	l	d	v	t	f	d	g	d	-	h	s	d	p	-	-	-	-	-	a	-	-	e	-	r	r	l	-	-	e	-	f	l	y	-	-	-	-	-	-	-	d	p	e	p	v	-	-	-	-	p	l	-	-	-	-	-	-	-	d	d	f	i	t	-	v	a	-	q	i	l	t	-	-	-	-	-	-	-	-	-	-	t	p	q	l	r	n	-	l	i	a	l	r	y	r	g	l	k	t	a	l	p	r	s	l	a	-	-	-	-	-	g	a	v	g	c	l	r	p	i	f	t	i	p	-	p	h	v	e	l	r	r	y	d	s	q	l	s	v	l	p	s	a	v	s	f	w	e	t	l	g	l	r	p	v	q	g	s	k	d	i	v	a	m	c	i	l	p	h	m	r	d	n	a	s	a	f	l	d	r	v	q	s	t	y	e	s	l	g	l	g	-	-	t	-	-	-	-	-	-	-	f	e	n	g	l	v	l	l	t	g	-	i	t	r	-	a	r	s	a	f	t	d	-	l	m	t	-	l	s	s	-	-	-	-	-	-	-	k	n	f	v	v	y	f	a	y	s	d	t	s	-	-	s	i	v	d	s	c	s	-	f	e	h	y	-	-	-	-	-	r	c	m	m	-	l	-	v	l	-	q	l	v	p	l	d	i	l	g	s	e	v	l	s	p	s	d	c	s	r	l	c	l	e	t	y	d	r	c	p	a	-	-	-	-	-	-	-	-	-	-	-	-	p	r	g	i	d	f	k	l	s	-	-	p	n	l	-	l	r	e	y	s	c	m	h	v	a	y	a	r	s	v	d	e	r	w	v	t	a	a	w	t	d	n	r	g	s	s	-	-	q	t	m	-	y	c	g	r	r	-	g	r	l	i	e	v	m	-	-	i	w	e	t	t	h	d	-	-	-	-	-	-	-	k	-	r	i	v	i	t	k	c	-	g	s	m	d	q	q	e	i	e	q	w	m	a	m	a	s	-	a	v	s	l	i	l	l	t	v	d	t	d	p	s	l	q	l	-	-	-	-	-	-	i	p	p	s	t	p	-	v	v	s	d	q	-	t	-	-	-	t	p	s	-	-	d	d	m	t	l	v	e	t	t	e	t	-	h	g	v	v	i	s	a	s	l	p	-	-	-	-	-	-	-	-	a	l	a	s	g	y	l	v	k	-	r	s	-	-	g	p	k	-	-	-	l	m	e	v	n	v	v	-	-	t	r	-	-	y	d	a	l	l	r	-	m	l	m	y	f	r	g	l	g	t	l	a	r	-	-	g	v	v	-	e	r	e	h	r	-	p	w	h	v	a	v	v	e	k	v	l	-	y	l	l	m	-	-	-	-	-	-
G2QHE9_MYCTT	-	-	-	-	e	-	-	-	-	-	t	n	-	l	-	i	-	-	l	s	a	i	s	f	r	i	y	e	p	f	n	-	s	d	-	-	-	v	e	-	-	d	a	l	r	s	d	g	-	-	h	l	v	y	-	-	-	-	-	i	w	c	f	f	s	g	d	s	t	-	a	s	h	s	r	m	-	-	-	-	v	v	-	g	d	-	g	n	l	e	p	-	l	l	k	p	p	a	r	e	i	y	q	f	f	i	t	a	v	l	s	s	l	t	s	y	f	c	-	-	-	r	g	a	i	-	l	l	n	s	r	s	a	-	-	d	r	-	-	-	-	l	f	r	t	y	-	-	l	-	t	t	g	s	l	v	i	s	l	h	v	s	i	l	q	l	v	s	s	a	d	v	l	l	l	-	-	-	-	a	g	p	v	l	-	a	a	p	f	g	t	f	g	t	l	-	q	d	t	-	-	e	n	-	f	g	s	p	-	d	t	q	-	v	s	r	l	r	s	-	d	h	-	-	-	-	-	-	-	-	f	l	q	l	-	-	-	-	-	-	-	-	-	l	d	g	c	p	-	n	i	-	h	f	f	q	r	p	d	g	g	t	a	-	p	w	p	a	v	l	c	f	r	-	k	i	-	e	-	-	-	t	m	m	d	v	s	l	e	t	t	a	h	l	d	p	-	-	-	-	-	e	-	-	d	-	k	r	p	-	-	d	-	f	l	y	-	-	-	-	-	-	-	d	p	e	p	v	-	-	-	-	p	l	-	-	-	-	-	-	-	e	d	f	i	t	-	v	a	-	q	i	l	t	-	-	-	-	-	-	-	-	-	-	a	t	p	r	s	s	-	l	v	a	t	r	c	n	g	l	q	k	a	l	p	r	s	l	a	-	-	-	-	-	a	a	v	g	c	l	r	p	i	f	l	i	p	-	p	h	v	e	l	r	r	y	e	t	q	l	s	v	l	p	s	a	v	s	f	w	d	t	l	g	l	g	p	v	q	g	p	k	s	v	v	a	v	c	i	v	p	q	m	q	d	n	a	s	a	f	l	d	r	v	q	s	t	y	e	s	l	h	l	g	-	-	p	-	-	-	-	-	-	-	f	e	d	g	l	v	l	l	s	g	-	q	p	r	-	a	r	s	a	y	t	d	-	l	m	s	-	l	l	s	-	-	-	-	-	-	-	r	n	l	v	v	y	f	a	y	a	d	n	g	-	-	s	i	v	d	s	c	s	-	f	e	q	y	-	-	-	-	-	r	c	m	a	-	l	-	v	l	-	q	l	v	p	l	d	a	v	a	t	e	v	l	s	p	s	d	c	a	r	l	c	v	e	t	y	d	r	c	p	a	-	-	-	-	-	-	-	-	-	-	-	-	p	r	g	i	d	f	k	l	a	-	-	p	n	l	-	l	r	e	n	s	c	i	h	v	a	y	a	r	s	v	d	e	r	w	v	t	a	a	w	t	d	n	r	g	s	t	-	-	q	s	m	-	y	c	g	r	r	-	g	r	l	g	d	a	l	-	-	i	w	e	t	t	h	d	-	-	-	-	-	-	-	k	-	r	v	v	v	t	k	c	-	g	p	m	d	q	h	e	m	e	l	w	t	a	m	a	a	-	n	v	s	l	v	l	l	t	v	e	t	d	p	s	l	q	l	-	-	-	-	-	-	i	p	p	s	t	p	-	v	l	s	d	q	-	s	-	-	-	t	p	-	-	-	d	d	t	t	l	v	d	v	t	e	t	-	w	g	v	v	v	s	a	s	l	p	-	-	-	-	-	-	-	-	a	l	a	s	g	y	l	v	k	-	r	s	-	-	g	p	r	-	-	-	a	m	e	v	n	v	v	-	-	a	r	-	-	y	d	v	l	l	r	-	m	l	t	y	f	r	g	l	g	t	l	a	r	-	-	g	v	t	-	e	r	d	v	r	-	p	w	h	v	a	v	v	e	k	v	l	-	y	l	l	m	-	-	-	-	-	-
Q2GS63_CHAGB	-	-	-	-	d	-	-	-	-	-	t	n	-	l	-	i	-	-	l	s	a	i	s	f	r	i	y	e	p	f	n	-	s	g	-	-	-	v	e	-	-	d	a	l	r	s	d	g	-	-	h	l	v	y	-	-	-	-	-	i	w	c	f	s	s	g	d	s	a	-	p	s	h	s	r	m	-	-	-	-	l	v	-	g	d	-	g	n	l	e	p	-	l	l	k	p	p	a	q	e	i	h	e	f	f	i	t	a	v	l	s	s	l	t	s	s	f	c	-	-	-	r	g	a	i	-	l	l	n	n	r	s	a	-	-	-	-	-	-	-	-	-	-	-	-	-	-	-	-	-	-	-	g	s	l	v	i	a	l	h	v	s	v	l	h	l	v	s	s	a	d	v	l	l	l	-	-	-	-	a	g	p	v	l	-	a	a	p	f	g	t	f	g	a	f	-	q	d	t	-	-	e	n	-	y	g	s	p	-	e	t	q	-	v	s	r	f	r	s	-	d	h	-	-	-	-	-	-	-	-	f	v	q	l	-	-	-	-	-	-	-	-	-	l	d	g	c	s	-	n	i	-	h	f	l	q	k	a	d	g	s	t	a	-	p	w	p	a	v	l	c	f	r	-	k	i	-	e	-	-	-	a	m	l	d	v	p	l	e	v	d	-	h	l	d	p	-	-	-	-	-	e	-	-	d	-	r	r	p	-	-	d	-	f	l	y	-	-	-	-	-	-	-	d	p	e	p	a	-	-	-	-	p	l	-	-	-	-	-	-	-	d	d	f	i	t	-	v	a	-	q	i	l	t	-	-	-	-	-	-	-	-	-	-	a	p	q	h	s	s	-	l	i	a	i	r	y	k	g	l	h	k	a	l	p	r	s	l	s	-	-	-	-	-	g	a	v	g	c	l	r	p	i	f	l	i	p	-	p	h	v	e	i	r	r	y	e	n	q	l	s	v	l	p	s	a	v	t	f	w	d	t	l	g	l	g	p	v	q	g	p	k	s	v	v	a	v	c	i	f	p	q	m	r	d	n	a	s	a	f	l	d	r	v	q	s	t	y	e	s	l	k	l	g	-	-	a	-	-	-	-	-	-	-	f	e	d	g	l	v	l	l	p	a	-	s	p	r	-	a	r	s	a	y	t	d	-	l	m	s	-	l	l	s	-	-	-	-	-	-	-	k	n	f	v	v	y	f	a	y	t	g	n	s	-	-	s	i	v	d	c	c	s	-	f	e	h	y	-	-	-	-	-	r	c	m	m	-	l	-	a	l	-	q	l	v	p	l	d	a	v	a	s	e	v	l	s	p	s	e	c	t	k	l	c	l	e	t	y	d	r	c	p	a	-	-	-	-	-	-	-	-	-	-	-	-	p	r	g	i	d	f	k	l	a	-	-	p	n	l	-	l	r	e	s	s	c	i	h	v	a	y	a	r	s	v	d	e	r	w	v	t	a	a	w	t	d	n	r	g	s	t	-	-	q	s	m	-	y	c	g	r	r	-	g	k	l	a	d	v	i	-	-	i	w	e	t	t	h	g	-	-	-	-	-	-	-	k	-	r	v	v	i	t	k	c	-	s	p	m	e	q	h	e	m	e	l	w	t	g	l	a	a	-	t	v	s	l	v	l	l	t	t	d	t	d	p	s	l	q	l	-	-	-	-	-	-	i	p	p	s	t	p	-	v	l	s	d	q	-	s	-	-	-	t	p	-	-	-	d	d	t	t	l	i	d	t	t	e	t	-	w	g	v	v	v	s	a	s	l	p	-	-	-	-	-	-	-	-	a	l	a	s	g	y	l	v	k	-	r	a	-	-	g	p	r	-	-	-	a	m	e	v	n	v	v	-	-	a	r	-	-	y	d	v	i	l	r	-	m	l	a	y	f	r	g	l	g	t	l	a	r	-	-	g	v	t	-	e	r	d	v	r	-	p	w	h	v	a	v	a	e	k	v	l	-	y	l	l	m	-	-	-	-	-	-
G2QXY6_THETT	-	-	-	-	g	-	-	-	-	-	t	n	-	l	-	i	-	-	v	s	d	i	s	f	r	i	y	e	p	f	n	-	s	d	-	-	-	v	e	-	-	d	a	l	r	s	d	g	-	-	h	l	v	y	-	-	-	-	-	i	w	c	f	s	s	r	d	s	t	-	a	t	s	p	r	m	-	-	-	-	l	v	-	a	d	-	g	n	l	e	p	-	l	l	r	p	p	a	r	e	i	h	e	f	f	i	t	a	v	l	s	s	l	t	t	y	f	c	-	-	-	r	g	a	i	-	l	l	n	h	r	s	a	-	-	-	-	-	-	-	-	-	-	-	-	-	-	-	-	-	-	-	g	s	l	v	i	s	l	h	v	s	v	l	q	l	v	s	s	a	d	v	l	l	l	-	-	-	-	a	g	p	v	l	-	a	a	p	f	g	t	f	g	a	l	-	q	d	t	-	-	e	t	-	f	g	t	p	-	d	t	q	-	l	n	g	l	r	s	-	d	r	-	-	-	-	-	-	-	-	f	q	q	w	-	-	-	-	-	-	-	-	-	l	d	g	c	s	-	n	i	-	h	f	l	q	r	a	d	g	g	t	a	-	p	w	p	a	v	l	c	f	r	-	k	i	-	e	-	-	-	p	a	l	d	i	s	y	e	d	n	-	s	l	d	p	-	-	-	-	-	e	-	-	q	-	d	r	p	-	-	e	-	f	l	y	-	-	-	-	-	-	-	d	p	e	p	v	-	-	-	-	p	l	-	-	-	-	-	-	-	d	d	f	i	t	-	v	a	-	q	i	l	t	-	-	-	-	-	-	-	-	-	-	f	p	q	r	s	s	-	l	i	a	i	r	y	k	g	l	q	k	a	l	p	r	s	l	a	-	-	-	-	-	g	a	a	g	c	l	r	p	i	f	s	i	p	-	p	h	v	e	l	r	r	y	d	t	q	l	s	v	l	p	s	a	v	s	f	w	d	t	l	g	l	a	p	a	q	g	p	k	d	v	v	g	l	c	v	l	p	q	m	r	d	n	a	s	a	f	l	d	r	v	k	s	t	y	e	s	m	r	l	g	-	-	t	-	-	-	-	-	-	-	f	e	d	g	v	v	l	l	s	g	-	l	p	p	-	a	r	s	a	y	t	d	-	l	v	a	-	l	s	p	-	-	-	-	-	-	-	k	n	i	v	v	y	f	a	y	t	e	n	g	-	-	s	i	v	d	l	c	s	-	l	e	q	y	-	-	-	-	-	r	c	m	s	-	l	-	v	l	-	q	l	v	p	v	d	a	v	a	s	e	v	l	s	p	s	e	c	a	r	l	c	i	e	t	y	d	r	c	a	a	-	-	-	-	-	-	-	-	-	-	-	-	p	r	g	i	d	f	k	l	a	-	-	p	s	l	-	l	r	e	n	s	c	m	h	i	a	y	a	r	s	v	d	e	r	w	i	a	a	a	w	t	d	n	r	g	s	t	-	-	q	t	t	-	y	c	g	r	r	-	g	k	l	a	e	v	i	-	-	m	w	e	t	t	y	d	-	-	-	-	-	-	-	k	-	r	l	v	i	t	k	c	-	g	p	m	d	q	h	e	m	e	l	w	s	g	m	a	a	-	t	i	s	l	v	l	l	t	v	d	t	d	p	s	l	q	l	-	-	-	-	-	-	i	p	p	s	t	p	-	g	v	s	d	q	-	s	-	-	-	t	p	-	-	-	d	d	t	t	l	v	d	a	t	e	t	-	w	g	v	v	v	s	a	s	l	p	-	-	-	-	-	-	-	-	a	l	a	s	g	y	l	v	k	-	r	t	-	-	g	a	r	-	-	-	a	m	e	v	n	v	v	-	-	a	r	-	-	y	d	g	l	l	r	-	m	l	t	y	f	r	g	l	g	t	l	a	r	-	-	g	v	v	-	e	r	d	v	r	-	p	w	h	v	a	v	v	e	k	v	l	-	y	l	l	m	-	-	-	-	-	-
G0S903_CHATD	-	-	-	-	e	-	-	-	-	-	t	n	-	l	-	i	v	s	l	s	a	i	s	f	r	i	y	e	p	f	n	-	s	d	-	-	-	v	e	-	-	d	a	l	r	n	d	g	-	-	l	l	v	y	-	-	-	-	-	i	w	c	f	s	s	n	d	p	s	-	t	t	h	p	r	m	-	-	-	-	l	v	-	a	n	-	g	s	f	e	p	-	l	f	r	p	p	v	r	e	i	y	e	f	f	v	k	a	v	l	s	s	l	t	t	f	f	c	-	-	-	r	g	a	i	-	l	l	n	h	r	t	v	-	-	d	k	-	-	-	-	v	f	r	t	h	-	-	l	-	t	t	g	s	l	l	i	s	l	h	v	s	l	l	h	m	v	s	s	a	d	v	l	l	l	-	-	-	-	a	s	s	v	l	-	a	a	p	f	g	t	f	g	t	l	-	q	s	t	-	-	e	t	-	f	g	y	p	-	e	t	q	-	v	t	r	m	r	q	-	n	h	-	-	-	-	-	-	-	-	f	i	q	w	-	-	-	-	-	-	-	-	-	l	d	g	s	p	-	n	i	-	h	f	t	q	r	p	d	g	g	t	a	-	p	w	p	a	v	l	c	f	r	-	k	l	-	e	-	-	-	s	m	a	d	v	p	f	e	i	e	-	s	m	d	p	-	-	-	-	-	e	-	-	e	-	r	r	p	-	-	e	-	l	l	y	-	-	-	-	-	-	-	d	p	e	p	a	-	-	-	-	p	l	-	-	-	-	-	-	-	a	d	f	i	t	-	v	a	-	q	i	l	t	-	-	-	-	-	-	-	-	-	-	p	a	e	r	y	s	-	l	v	a	i	r	y	r	g	l	h	k	a	l	p	r	t	l	s	-	-	-	-	-	g	a	v	g	c	l	r	p	i	f	s	i	p	-	p	h	v	e	l	r	r	y	d	n	q	l	s	v	l	p	s	a	v	s	f	w	e	t	l	g	l	g	p	v	q	g	p	k	d	i	v	a	v	c	v	v	p	q	m	r	e	n	a	a	a	f	l	d	r	v	q	s	t	y	e	v	l	r	l	g	-	-	s	-	-	-	-	-	-	-	f	d	d	g	l	v	l	l	v	g	-	m	n	m	-	q	r	s	a	f	s	h	-	v	l	a	-	c	a	q	-	-	-	-	-	-	-	k	n	i	v	v	f	f	a	y	t	e	k	g	-	-	s	i	v	d	a	c	s	-	f	e	h	y	-	-	-	-	-	r	f	l	v	-	l	-	a	l	-	q	l	i	p	l	d	y	i	v	s	e	v	l	t	p	s	e	c	a	r	l	c	i	e	t	y	d	r	c	p	a	-	-	-	-	-	-	-	-	-	-	-	-	p	r	a	i	d	f	k	l	a	-	-	p	n	l	-	l	r	e	n	q	c	i	h	i	a	y	a	r	s	i	d	e	r	w	v	t	a	a	w	t	d	n	r	g	s	n	-	-	q	a	i	-	y	c	g	r	r	-	g	r	f	s	d	v	v	-	-	i	w	e	t	t	q	a	-	-	-	-	-	-	-	k	-	r	v	i	i	t	k	c	-	g	p	m	d	p	h	e	i	e	l	w	a	a	r	a	s	-	n	v	s	l	v	l	l	t	v	d	t	d	p	s	l	q	l	-	-	-	-	-	-	i	p	p	s	t	p	-	s	m	s	g	e	-	-	-	-	-	t	p	g	-	-	d	e	t	t	l	i	d	p	s	e	m	-	h	g	v	l	l	s	p	s	l	p	-	-	-	-	-	-	-	-	a	l	a	s	g	y	l	i	k	-	r	g	-	-	g	p	r	-	-	-	a	m	e	-	-	-	-	-	-	-	-	-	-	r	d	a	-	-	-	-	-	-	-	-	-	-	g	k	g	-	-	-	-	-	-	-	-	-	-	-	-	-	-	-	-	-	-	-	-	-	-	-	-	-	-	-	-	-	-	-	-	-	-	-	-	-	-
Q7RZA6_NEUCR	-	-	-	-	d	-	-	-	-	-	t	n	-	l	-	i	-	-	l	s	a	i	s	f	r	v	y	e	p	f	q	-	q	v	-	-	-	v	e	-	-	d	a	l	r	r	d	g	-	-	h	l	v	h	-	-	-	-	-	i	w	v	f	t	t	k	d	g	s	-	m	l	g	p	k	m	-	-	-	-	l	s	-	g	e	-	g	g	f	e	p	-	l	f	r	p	p	l	k	e	k	y	d	f	f	i	t	a	t	l	a	s	l	s	s	s	l	c	-	-	-	h	g	a	i	-	p	l	d	h	r	s	i	-	-	i	q	-	-	-	-	l	f	r	v	y	-	-	l	-	s	t	g	t	l	v	i	s	l	s	v	s	l	l	e	l	a	s	f	a	e	l	a	m	l	-	-	-	-	s	n	p	v	l	-	a	a	p	l	g	a	f	g	f	m	-	l	d	g	-	-	d	m	-	y	g	s	p	-	d	t	q	-	i	s	r	l	k	p	-	d	p	-	-	-	-	-	-	-	-	l	s	q	w	-	-	-	-	-	-	-	-	-	i	n	g	c	s	-	n	v	-	h	f	l	q	r	q	d	a	p	i	a	-	a	w	p	s	v	l	c	f	r	-	r	i	-	d	-	-	-	a	g	a	d	s	r	s	s	s	e	-	s	l	d	p	-	-	-	-	-	e	-	-	e	-	k	r	p	-	-	e	-	f	i	y	-	-	-	-	-	-	-	d	p	e	p	a	-	-	-	-	r	l	-	-	-	-	-	-	-	t	n	f	i	t	-	i	a	-	q	i	l	t	-	-	-	-	-	-	-	-	-	-	a	p	r	i	s	t	-	l	a	a	v	r	y	q	g	l	r	k	a	l	p	r	s	l	a	-	-	-	-	-	d	a	i	e	c	l	k	p	i	y	p	i	p	-	p	h	i	e	i	r	r	y	e	t	p	f	s	m	l	p	t	a	i	s	f	w	e	s	l	g	l	s	p	a	k	g	a	k	d	i	v	s	v	c	l	f	p	n	l	r	d	s	a	s	a	f	l	q	r	i	r	s	v	y	e	s	l	k	l	g	-	-	t	-	-	-	-	-	-	-	f	d	d	g	l	l	s	y	f	a	-	d	e	w	-	a	v	s	p	f	n	g	-	l	n	a	-	l	v	q	-	-	-	-	-	-	-	k	n	y	v	v	f	f	v	y	p	d	r	n	-	-	s	v	v	e	s	c	a	-	y	e	r	y	-	-	-	-	-	q	c	m	a	-	l	-	v	l	-	q	l	v	p	l	d	c	i	a	s	d	v	m	s	p	v	d	y	m	k	l	c	l	e	t	y	d	r	c	p	a	-	-	-	-	-	-	-	-	-	-	-	-	l	r	t	i	d	f	k	l	n	-	-	p	n	l	-	l	q	e	n	s	c	m	h	v	a	y	a	q	s	v	d	e	r	w	i	t	a	a	w	t	d	y	r	g	t	r	-	-	q	m	t	-	y	c	g	r	r	-	d	r	i	t	e	i	i	-	-	i	w	e	a	t	m	d	-	-	-	-	-	-	-	r	-	r	v	v	v	t	k	c	-	s	p	m	e	q	q	e	i	e	y	w	a	s	l	q	a	-	n	v	s	l	t	l	l	t	v	d	t	n	p	s	l	q	l	-	-	-	-	-	-	i	p	p	s	t	p	-	v	l	s	d	q	-	s	-	-	-	t	d	n	-	-	d	d	s	t	l	v	d	q	l	d	m	-	w	a	v	i	a	s	t	s	l	q	-	-	-	-	-	-	-	-	a	l	a	s	g	y	l	v	k	-	r	g	-	-	g	p	k	-	-	-	t	m	e	v	n	v	i	-	y	p	r	-	-	y	e	q	l	l	r	-	m	l	s	h	f	r	g	l	g	t	l	a	r	-	-	g	v	v	-	d	r	e	t	r	-	p	w	h	v	a	v	a	e	k	v	l	-	y	l	l	m	-	-	-	-	-	-
A0A090CK26_PODAN	-	-	-	-	-	-	-	-	-	-	-	-	-	-	-	-	-	-	-	-	-	-	-	-	-	-	-	-	-	-	-	-	-	-	-	-	-	-	-	-	-	-	-	-	-	-	-	-	-	-	-	-	-	-	-	-	-	-	-	-	-	-	-	-	-	-	-	-	-	-	-	-	-	-	-	m	-	-	-	-	l	v	-	g	e	-	g	h	f	r	p	-	l	f	k	p	p	i	p	e	i	h	r	y	f	m	k	a	a	l	e	s	l	t	t	y	f	c	-	-	-	r	g	a	i	-	a	l	n	p	r	a	v	-	-	d	h	-	-	-	-	l	f	r	v	y	-	-	l	-	t	t	g	t	l	v	i	s	l	n	v	s	l	s	k	l	v	a	c	s	r	p	f	m	m	-	-	-	-	-	p	s	i	l	-	a	a	p	f	g	h	f	g	t	l	-	q	d	t	-	-	d	n	-	f	v	s	p	-	d	t	q	-	i	g	r	l	r	s	-	g	s	-	-	-	-	-	-	-	-	f	s	q	w	-	-	-	-	-	-	-	-	-	l	n	g	c	s	-	n	v	-	h	f	s	q	r	g	d	g	g	n	a	-	p	w	p	s	v	l	c	f	r	-	r	v	-	e	-	-	-	p	v	s	d	v	d	f	d	g	e	-	h	g	d	p	-	-	-	-	-	e	-	-	e	-	q	r	p	-	-	e	-	l	l	w	-	-	-	-	-	-	-	d	p	e	p	v	-	-	-	-	p	l	-	-	-	-	-	-	-	d	d	f	i	t	-	v	a	-	q	v	l	t	-	-	-	-	-	-	-	-	-	-	e	p	e	r	c	g	-	l	v	a	i	r	y	q	g	l	q	r	a	l	p	r	a	l	m	-	-	-	-	-	g	a	t	e	c	f	r	a	f	q	i	l	p	-	p	h	i	e	v	r	r	n	n	g	q	l	a	l	l	p	s	a	l	t	f	w	e	s	l	g	l	g	p	a	q	g	a	k	d	v	v	a	v	c	v	f	p	h	m	r	d	n	a	t	v	f	l	e	r	m	r	s	m	y	e	l	m	n	f	g	-	-	s	-	-	-	-	-	-	-	h	a	d	g	l	v	s	v	p	g	-	l	s	r	-	p	h	s	i	y	t	d	-	l	l	s	-	l	v	p	-	-	-	-	-	-	-	k	n	f	v	v	y	f	a	y	n	e	n	t	-	-	s	i	v	d	s	c	c	-	f	e	h	y	-	-	-	-	-	r	c	m	l	-	l	-	v	l	-	q	l	i	p	l	d	l	i	a	s	d	v	l	p	t	p	e	c	m	r	l	c	i	e	t	y	d	r	c	p	a	-	-	-	-	-	-	-	-	-	-	-	-	p	r	e	v	p	f	r	i	s	-	-	p	d	v	-	l	h	e	n	s	h	m	h	v	a	y	a	q	s	t	d	e	r	w	v	t	a	a	w	t	d	p	r	g	q	k	-	-	q	m	t	-	y	c	g	r	r	-	n	k	i	s	e	v	i	-	-	i	w	e	t	t	y	d	-	-	-	-	-	-	-	k	-	k	i	i	v	t	k	s	-	g	v	m	e	p	q	e	a	d	l	w	i	a	k	s	v	-	v	t	s	l	t	l	v	v	v	d	a	n	p	s	l	q	l	-	-	-	-	-	-	v	p	p	s	t	p	-	v	l	s	e	q	-	g	-	-	-	t	p	n	d	-	-	e	r	t	v	v	d	v	w	d	s	-	y	s	v	v	v	s	l	g	i	p	-	-	-	-	-	-	-	-	a	w	a	s	g	y	l	v	r	-	r	n	-	-	a	s	r	-	-	-	v	m	e	v	g	l	v	-	-	a	r	-	-	y	e	g	v	l	r	-	v	m	g	e	f	r	g	l	g	t	l	a	r	-	-	g	c	m	-	t	e	e	r	r	-	p	w	h	v	g	v	v	e	r	c	l	-	g	l	l	m	-	-	-	-	-	-
A0A0C4E566_MAGP6	-	-	-	-	d	-	-	-	-	-	t	n	-	l	-	i	-	-	v	a	s	i	s	f	r	v	y	e	p	f	a	-	s	d	-	-	-	v	e	-	-	r	a	l	r	r	d	g	-	-	h	l	v	y	-	-	-	-	-	l	w	s	f	l	g	r	d	a	s	-	-	-	q	v	t	l	-	-	-	-	k	v	-	t	d	-	g	i	f	e	p	-	l	l	k	p	p	v	k	e	v	y	e	y	f	i	s	a	v	l	s	s	l	s	a	a	f	c	-	-	-	a	g	a	i	-	a	l	n	p	r	s	l	-	-	t	p	-	-	-	-	l	l	r	v	y	-	-	l	-	t	t	g	s	l	v	i	g	l	a	l	s	a	m	n	i	m	s	c	a	e	h	v	p	i	-	-	-	-	p	r	i	v	l	-	v	a	p	l	g	a	y	g	t	l	-	q	d	a	-	-	-	s	-	s	v	s	p	-	d	t	q	-	i	t	r	s	r	p	-	d	t	-	-	-	-	-	-	-	-	i	a	r	w	-	-	-	-	-	-	-	-	-	l	s	g	t	s	-	s	i	-	q	f	l	r	k	i	d	g	g	t	m	-	y	w	p	s	v	l	c	f	h	-	s	-	-	-	-	-	-	r	-	s	d	r	q	s	y	e	t	a	a	m	d	p	-	-	-	-	-	d	-	-	a	-	r	r	p	-	-	e	-	l	l	w	-	-	-	-	-	-	-	e	p	e	p	a	-	-	-	-	g	l	-	-	-	-	-	-	-	d	d	f	i	m	-	i	a	-	q	i	l	t	-	-	-	-	-	-	-	-	-	-	a	a	t	p	a	n	-	i	s	c	a	r	y	q	v	l	r	s	a	l	p	r	s	l	s	-	-	-	-	-	g	a	l	e	c	f	k	l	l	f	q	i	p	-	p	q	f	e	l	r	r	h	e	t	r	l	s	l	l	p	s	s	i	d	f	w	e	s	l	g	l	g	p	s	q	g	p	k	d	v	l	a	v	c	v	f	p	e	l	l	d	h	v	d	n	f	l	n	r	t	r	n	v	y	d	s	l	k	l	g	-	-	a	-	-	-	-	-	-	-	f	e	n	g	l	v	p	y	e	i	e	v	a	r	-	p	g	s	v	v	a	d	-	l	q	a	-	l	t	v	-	-	-	-	-	-	-	k	n	f	v	v	y	y	v	y	t	s	n	t	-	-	s	i	v	d	c	c	a	-	f	e	l	y	-	-	-	-	-	k	m	l	s	-	l	-	v	m	-	q	l	l	p	l	d	m	v	a	s	a	i	p	e	p	s	e	y	a	r	l	c	l	e	t	y	d	r	c	p	a	-	-	-	-	-	-	-	-	-	-	-	-	p	r	l	i	e	f	k	l	t	-	-	t	n	v	-	l	h	e	n	s	c	i	h	i	a	y	a	q	s	v	d	e	r	w	m	t	a	a	w	t	d	n	r	g	i	k	-	-	q	m	t	-	y	c	g	r	r	-	d	r	f	a	k	v	a	-	-	i	w	e	t	t	e	e	-	-	-	-	-	-	-	r	-	q	v	i	v	t	k	c	-	g	p	m	d	q	q	e	v	d	t	w	v	g	l	q	m	p	s	i	s	l	t	l	l	t	v	d	t	d	p	s	l	l	l	-	-	-	-	-	-	v	p	p	s	t	p	-	v	m	s	e	q	-	a	-	-	-	t	p	-	-	-	g	d	t	t	l	v	d	i	a	d	e	-	w	g	a	i	l	a	a	s	l	p	-	-	-	-	-	-	-	-	a	l	v	s	g	y	l	v	k	-	r	g	-	-	g	t	r	-	-	-	a	m	e	l	n	v	i	-	-	p	r	-	-	y	e	a	l	l	r	-	m	l	t	y	f	r	g	l	g	s	l	a	r	-	-	g	v	v	-	d	r	d	v	r	-	p	w	h	i	a	a	a	e	k	v	l	-	h	q	l	l	-	-	-	-	-	-
J3NHZ4_GAET3	-	-	-	-	d	-	-	-	-	-	t	n	-	l	-	i	-	-	v	a	s	i	s	f	r	v	y	e	p	f	a	-	s	d	-	-	-	v	e	-	-	r	a	l	r	r	e	g	-	-	h	l	v	y	-	-	-	-	-	l	w	c	f	v	g	k	d	a	s	-	-	-	q	v	t	l	-	-	-	-	k	v	-	t	d	-	g	t	f	d	p	-	l	l	k	p	p	a	k	e	v	y	e	y	f	v	s	a	v	l	s	s	l	s	a	a	f	c	-	-	-	a	g	a	i	-	a	l	n	s	r	s	l	-	-	t	p	-	-	-	-	l	f	r	v	y	-	-	l	-	t	t	g	s	l	v	i	g	l	a	l	s	v	m	n	i	m	s	c	a	e	r	m	p	i	-	-	-	-	a	r	i	v	l	-	v	a	p	l	g	a	y	g	t	l	-	q	d	p	-	-	-	t	-	s	v	s	p	-	d	t	q	-	i	t	r	p	r	p	-	d	t	-	-	-	-	-	-	-	-	m	a	r	w	-	-	-	-	-	-	-	-	-	l	s	g	t	s	-	s	i	-	q	s	l	r	k	v	d	g	g	t	v	-	f	w	p	s	v	l	c	f	h	-	s	-	-	-	-	-	-	r	-	s	d	r	p	s	s	e	v	a	a	m	d	p	-	-	-	-	-	d	-	-	g	-	r	r	p	-	-	e	-	l	l	w	-	-	-	-	-	-	-	e	p	e	p	t	-	-	-	-	g	l	-	-	-	-	-	-	-	d	d	y	i	m	-	i	a	-	q	i	l	t	-	-	-	-	-	-	-	-	-	-	a	a	a	p	a	k	-	i	s	c	a	r	y	r	v	l	r	s	v	l	p	p	s	l	s	-	-	-	-	-	g	a	l	e	c	f	k	p	l	f	q	i	p	-	p	q	f	e	l	r	r	h	e	t	r	l	s	l	l	p	s	c	t	d	f	w	e	s	l	g	l	g	p	s	q	g	p	k	d	v	l	a	v	c	v	f	p	e	l	l	d	h	v	d	n	f	l	n	r	t	r	t	v	y	d	s	l	k	l	g	-	-	s	-	-	-	-	-	-	-	f	e	d	g	l	v	p	y	e	i	e	v	a	r	-	p	g	s	v	v	a	d	-	l	q	a	-	l	t	a	-	-	-	-	-	-	-	k	n	f	v	v	y	y	v	y	t	s	n	t	-	-	s	i	v	d	c	c	a	-	f	e	l	y	-	-	-	-	-	k	l	l	s	-	l	-	v	m	-	q	l	l	p	l	d	m	v	a	s	a	i	p	a	p	s	e	y	v	r	l	c	l	e	t	y	d	r	c	p	a	-	-	-	-	-	-	-	-	-	-	-	-	p	r	h	i	e	f	k	l	t	-	-	t	n	v	-	l	y	e	n	s	c	i	h	i	a	y	a	q	s	v	d	e	r	w	m	t	v	a	w	t	d	n	r	g	i	k	-	-	q	m	t	-	y	c	g	r	r	-	d	r	f	a	k	v	a	-	-	i	w	d	t	t	e	e	-	-	-	-	-	-	-	r	-	q	l	i	v	t	k	c	-	g	p	m	d	q	q	e	v	d	t	w	v	a	l	q	v	p	s	i	s	l	t	l	l	t	v	d	t	d	p	s	l	l	l	-	-	-	-	-	-	v	p	p	s	t	p	-	v	m	s	e	q	-	v	-	-	-	t	p	-	-	-	d	d	t	t	l	v	d	m	t	d	a	-	w	g	a	i	l	a	a	s	l	p	-	-	-	-	-	-	-	-	a	l	v	s	g	y	l	v	k	-	r	g	-	-	g	t	r	-	-	-	a	m	e	l	n	v	i	-	-	p	r	-	-	y	e	a	l	l	r	-	m	l	s	y	f	r	g	l	g	s	l	a	r	-	-	g	v	v	-	d	r	d	v	r	-	p	w	h	i	a	a	a	e	k	i	l	-	h	q	l	l	-	-	-	-	-	-
G4N6X8_MAGO7	-	-	-	-	d	-	-	-	-	-	t	n	-	l	-	i	-	-	i	a	s	i	a	f	r	v	y	e	p	f	a	-	s	d	-	-	-	v	e	-	-	r	d	l	r	k	d	g	-	-	y	l	v	y	-	-	-	-	-	i	w	c	f	v	g	r	e	g	s	-	v	p	q	t	s	l	-	-	-	-	r	v	-	d	e	-	g	g	f	e	p	-	l	l	k	r	p	v	r	e	i	y	g	y	f	i	k	a	t	l	s	s	l	s	t	a	f	c	-	-	-	s	g	a	i	-	a	l	n	s	r	t	f	-	-	t	t	-	-	-	-	l	i	r	v	y	-	-	l	-	t	t	g	s	l	v	m	s	l	t	i	s	c	v	d	l	m	a	s	a	d	r	i	p	m	-	-	-	-	s	k	v	v	l	-	v	a	p	l	g	a	f	g	t	l	-	q	d	g	-	-	-	a	-	s	p	s	p	-	e	a	q	-	i	t	s	l	r	r	-	d	m	-	-	-	-	-	-	-	-	v	g	r	y	-	-	-	-	-	-	-	-	-	l	e	e	t	s	-	i	i	-	h	s	l	r	k	s	d	g	g	s	l	-	c	w	p	s	v	l	c	f	h	-	p	-	-	-	-	-	-	r	v	c	q	q	p	g	a	n	e	k	s	l	d	p	-	-	-	-	-	d	-	-	s	-	k	r	l	-	-	e	-	l	l	y	-	-	-	-	-	-	-	e	r	q	s	v	-	-	-	-	e	l	-	-	-	-	-	-	-	e	d	f	i	n	-	t	a	-	q	i	l	t	-	-	-	-	-	-	-	-	-	-	t	a	p	p	l	n	-	l	a	y	n	r	h	q	v	l	c	s	a	l	p	l	s	l	r	-	-	-	-	-	g	v	n	e	s	f	r	g	v	f	q	i	q	-	p	q	f	e	l	r	r	h	e	t	r	l	s	l	l	p	s	c	m	d	f	w	e	s	l	g	l	g	p	s	q	g	p	k	d	v	h	a	v	c	v	f	p	e	m	s	d	h	v	d	t	f	l	n	r	m	r	n	v	y	e	s	l	k	l	g	-	-	t	-	-	-	-	-	-	-	f	e	e	g	l	l	s	f	e	v	e	m	p	p	-	q	t	t	p	v	a	d	-	l	q	a	-	l	a	a	-	-	-	-	-	-	-	k	n	f	v	v	y	f	i	y	n	t	n	s	-	-	s	i	v	d	c	c	a	-	y	e	l	f	-	-	-	-	-	r	i	l	t	-	l	-	v	m	-	q	l	i	p	l	d	l	v	a	a	p	i	p	a	p	s	e	y	v	r	l	s	l	e	t	y	d	r	c	p	a	-	-	-	-	-	-	-	-	-	-	-	-	p	r	m	i	d	f	k	l	t	-	-	t	n	v	-	l	h	e	n	s	c	m	h	v	a	y	a	q	s	v	d	e	r	w	i	t	a	a	w	t	d	n	r	g	l	k	-	-	q	m	t	-	y	c	g	r	r	-	e	r	f	a	n	v	a	-	-	i	w	e	t	t	q	e	-	-	-	-	-	-	-	k	-	q	i	i	i	s	k	c	-	g	p	m	e	p	h	e	i	e	v	w	t	s	l	q	e	p	s	t	s	l	t	l	l	a	v	d	t	d	p	s	l	h	l	-	-	-	-	-	-	i	p	p	s	t	p	-	v	m	s	d	-	-	g	-	-	-	t	p	-	-	-	d	d	t	i	l	l	d	i	t	d	t	-	w	g	a	v	l	a	a	s	l	p	-	-	-	-	-	-	-	-	t	l	v	s	g	y	l	v	k	-	r	g	-	-	g	t	r	-	-	-	v	m	e	v	n	v	m	-	-	p	r	-	-	y	e	a	l	l	r	-	m	l	t	y	f	r	g	l	g	s	l	a	r	-	-	g	m	v	-	d	r	d	t	r	-	p	w	h	v	a	a	a	e	k	v	l	-	y	q	l	m	-	-	-	-	-	-
A0A423WTQ3_9PEZI	-	-	-	-	e	-	-	-	-	-	t	n	-	l	-	i	-	-	i	s	s	v	a	f	k	i	y	q	p	l	p	-	s	d	-	-	-	v	e	-	-	h	t	l	r	n	g	g	-	-	n	l	v	y	-	-	-	-	-	l	w	c	f	t	a	h	d	g	s	-	i	g	q	l	n	l	-	-	-	-	l	v	-	e	e	-	g	g	l	e	p	-	l	l	k	p	p	a	k	d	i	h	e	y	f	i	a	a	v	l	a	s	l	s	l	k	f	c	-	-	-	n	g	a	i	-	p	l	d	s	k	t	f	-	-	d	s	-	-	-	-	l	l	r	v	h	-	-	l	-	t	t	g	s	l	l	i	g	m	s	m	s	l	a	q	l	q	s	n	s	d	g	l	l	p	-	-	-	-	n	g	a	v	l	-	a	a	p	l	g	v	f	g	t	c	-	q	e	g	-	-	d	q	-	v	d	s	p	-	d	t	q	-	i	t	r	l	r	p	-	d	m	-	-	-	-	-	-	-	-	s	s	q	w	-	-	-	-	-	-	-	-	-	l	s	k	s	s	-	n	i	-	q	l	l	r	r	s	d	g	s	q	l	-	m	w	p	a	v	l	c	f	r	-	t	-	-	-	-	-	-	r	-	n	p	f	a	l	n	f	r	d	g	f	d	a	-	-	-	-	-	e	-	-	e	-	r	r	s	-	-	e	-	i	i	y	-	-	-	-	-	-	-	d	a	e	p	v	-	-	-	-	s	q	-	-	-	-	-	-	-	d	d	f	m	m	-	v	a	-	q	i	l	t	-	-	-	-	-	-	-	-	-	-	s	m	p	n	a	d	-	i	v	a	t	r	n	q	t	l	q	t	i	l	p	p	c	l	q	-	-	-	-	-	s	a	s	v	c	l	r	q	l	v	q	i	p	-	p	h	l	e	l	r	r	h	e	s	r	l	s	v	l	p	t	a	a	k	f	w	e	s	l	g	l	g	p	s	q	g	p	k	d	v	q	s	v	c	v	f	p	n	l	a	n	n	a	g	i	f	m	d	r	l	h	s	v	y	e	s	l	k	l	g	-	-	s	-	-	-	-	-	-	-	f	d	n	g	l	v	p	f	e	i	a	-	-	r	-	f	g	s	p	l	i	e	-	l	v	t	-	i	s	s	-	-	-	-	-	-	-	k	n	f	v	i	y	f	v	y	t	d	n	n	-	-	t	i	v	d	s	c	a	-	f	e	i	y	-	-	-	-	-	r	a	l	a	-	l	-	v	l	-	q	l	v	s	l	d	d	i	t	t	s	v	l	s	p	c	d	y	t	r	m	c	l	e	t	y	d	r	c	p	a	-	-	-	-	-	-	-	-	-	-	-	-	t	r	g	i	d	f	h	l	r	-	-	a	h	i	-	l	h	e	n	s	c	m	h	i	a	y	s	q	s	v	d	e	r	w	i	t	a	a	w	t	d	n	r	g	s	k	-	-	q	m	t	-	y	c	g	r	k	-	g	k	f	s	e	v	a	-	-	m	w	t	t	t	y	d	-	-	-	-	-	-	-	k	-	r	i	i	i	t	k	t	-	g	p	m	d	q	q	e	i	s	d	w	i	t	l	a	s	-	s	v	t	l	v	l	l	t	v	d	t	n	p	s	l	q	l	-	-	-	-	-	-	i	p	p	s	t	p	-	m	l	s	e	q	-	a	-	-	-	t	p	-	-	-	d	d	a	s	l	v	d	v	t	d	i	-	w	a	a	i	a	s	h	s	p	p	-	-	-	-	-	-	-	-	a	l	v	s	g	y	l	i	k	-	r	g	-	-	g	s	r	-	-	-	v	m	e	v	n	v	i	-	-	p	r	-	-	h	e	m	l	l	r	-	m	l	t	y	f	r	g	l	g	t	i	a	r	-	-	s	v	t	-	g	q	e	g	r	-	p	w	h	v	a	a	a	e	k	v	l	-	y	q	l	m	-	-	-	-	-	-
A0A423WJ31_9PEZI	-	-	-	-	e	-	-	-	-	-	t	n	-	l	-	i	-	-	v	s	s	v	a	f	k	i	y	e	p	f	s	-	s	d	-	-	-	v	e	-	-	y	t	l	r	d	g	g	-	-	n	i	v	y	-	-	-	-	-	i	w	c	f	t	a	n	d	g	s	-	i	g	q	p	n	l	-	-	-	-	l	v	-	e	e	-	g	g	l	e	p	-	l	l	r	p	p	a	k	d	i	h	e	y	f	i	a	a	v	l	a	s	l	s	h	s	f	c	-	-	-	t	g	a	i	-	p	l	d	s	k	t	f	-	-	e	-	-	-	-	-	-	-	-	-	-	-	-	-	-	-	-	-	-	-	-	-	-	-	-	-	-	-	-	-	-	-	-	-	-	-	-	-	-	-	-	-	-	-	-	-	-	-	-	-	-	-	-	-	-	-	-	-	-	-	-	-	-	-	-	-	-	-	-	-	-	-	-	-	-	-	-	-	-	-	-	-	-	-	-	-	-	-	-	-	-	-	-	-	-	-	-	-	-	-	-	-	-	-	-	-	-	-	-	-	-	-	-	-	-	-	-	-	-	-	-	-	-	-	-	-	-	-	-	-	-	-	-	-	-	-	-	-	-	-	-	-	-	-	-	-	-	-	-	-	-	-	-	-	-	-	-	-	-	-	-	-	-	-	-	-	-	-	-	-	-	-	-	s	-	-	e	-	m	i	y	-	-	-	-	-	-	-	d	a	e	p	l	-	-	-	-	l	q	-	-	-	-	-	-	-	d	d	f	m	m	-	i	a	-	q	i	l	t	-	-	-	-	-	-	-	-	-	-	n	m	p	e	a	d	-	i	v	g	t	r	n	q	t	l	q	t	i	l	p	p	c	l	r	-	-	-	-	-	s	a	s	g	c	l	r	q	l	v	q	l	p	-	p	h	l	e	l	r	r	h	e	s	r	l	s	v	l	p	s	a	a	k	f	w	e	s	l	g	l	g	p	s	q	g	p	k	d	v	q	s	v	c	v	f	p	n	m	s	d	n	a	g	v	f	m	d	r	l	r	s	v	y	e	s	l	k	l	g	-	-	s	-	-	-	-	-	-	-	f	e	n	g	l	v	p	y	e	i	g	-	-	r	-	f	g	s	p	l	i	e	-	l	v	a	-	i	s	t	-	-	-	-	-	-	-	r	n	f	v	i	y	f	v	y	t	d	n	n	-	-	t	i	v	e	s	c	a	-	f	e	i	y	-	-	-	-	-	r	a	l	a	-	l	-	v	l	-	q	l	v	s	l	d	d	i	t	t	s	v	l	s	p	h	d	y	a	r	i	c	l	e	t	y	d	r	c	p	a	-	-	-	-	-	-	-	-	-	-	-	-	t	r	g	i	d	f	h	l	r	-	-	a	h	i	-	l	h	e	n	s	c	m	h	i	a	y	s	q	s	v	d	e	r	w	i	t	a	a	w	s	d	n	r	g	c	k	-	-	q	m	t	-	y	c	g	r	k	-	g	k	f	a	e	v	a	-	-	i	w	t	t	t	y	d	-	-	-	-	-	-	-	k	-	r	i	i	i	t	k	t	-	g	p	m	d	q	q	e	i	n	d	w	l	t	l	a	s	-	s	v	t	l	v	l	l	t	v	d	t	n	p	s	l	q	l	-	-	-	-	-	-	i	p	s	s	t	p	-	m	l	s	e	q	-	v	-	-	-	t	p	-	-	-	d	d	v	s	l	v	d	v	t	d	i	-	w	a	a	i	a	s	h	s	p	p	-	-	-	-	-	-	-	-	a	l	v	s	g	y	l	i	k	-	r	g	-	-	a	s	r	-	-	-	v	m	e	v	n	v	i	-	-	p	r	-	-	h	e	i	l	l	r	-	m	l	t	y	f	r	g	l	g	t	i	a	r	-	-	s	v	t	-	s	q	e	g	r	-	p	w	h	v	a	a	a	e	k	v	l	-	y	q	l	m	-	-	-	-	-	-
A0A2P5HZS0_9PEZI	-	-	-	-	e	-	-	-	-	-	t	n	-	l	-	i	-	-	i	s	s	v	a	f	k	i	y	e	p	f	s	-	s	d	-	-	-	v	e	-	-	s	i	l	r	n	g	g	-	-	h	l	v	y	-	-	-	-	-	i	w	c	f	t	a	v	d	g	s	-	i	g	l	p	n	l	-	-	-	-	m	v	-	e	e	-	g	g	l	e	p	-	l	l	k	p	l	a	k	d	i	h	e	f	f	t	a	a	v	l	t	s	i	s	q	r	f	c	-	-	-	t	g	a	i	-	p	l	d	s	r	s	f	-	-	e	g	-	-	-	-	i	l	r	v	h	-	-	l	-	t	t	g	s	l	f	l	g	v	s	l	s	f	s	q	l	h	a	g	a	d	g	l	l	p	-	-	-	-	a	g	a	v	l	-	a	a	p	f	g	v	f	g	t	f	-	q	e	g	-	-	e	s	-	a	a	s	p	-	e	t	q	-	i	t	r	f	r	t	-	d	g	-	-	-	-	-	-	-	-	s	l	q	w	-	-	-	-	-	-	-	-	-	l	s	r	s	s	-	s	i	-	q	y	l	r	r	s	d	g	s	h	i	-	l	w	p	a	v	l	c	f	r	-	t	-	-	-	-	-	-	r	-	s	q	l	a	m	n	l	r	d	g	f	d	a	-	-	-	-	-	e	-	-	e	-	k	r	s	-	-	e	-	i	i	y	-	-	-	-	-	-	-	d	t	e	p	a	-	-	-	-	s	q	-	-	-	-	-	-	-	d	e	f	i	m	-	i	a	-	q	i	l	t	-	-	-	-	-	-	-	-	-	-	l	l	p	k	v	d	-	i	i	g	t	q	n	r	t	l	q	a	i	l	p	p	n	l	q	-	-	-	-	-	t	a	t	v	c	l	r	q	l	v	q	i	p	-	p	h	l	e	l	r	r	q	e	s	r	l	s	v	l	p	s	a	v	r	f	w	e	t	l	g	l	g	p	s	q	g	p	k	n	v	h	a	v	c	v	f	p	g	v	a	d	f	a	g	i	l	l	e	r	l	h	n	v	y	e	s	l	k	l	g	-	-	s	-	-	-	-	-	-	-	f	e	n	g	l	f	s	y	e	v	s	-	-	q	-	l	r	s	l	l	v	e	-	l	v	a	-	i	s	t	-	-	-	-	-	-	-	r	n	f	v	i	y	f	v	y	t	d	n	q	-	-	t	i	i	d	a	c	a	-	f	d	i	y	-	-	-	-	-	r	v	l	a	-	l	-	v	l	-	q	l	v	s	l	d	f	m	a	t	s	v	l	h	p	f	e	h	i	r	l	c	l	e	t	y	d	r	c	p	a	-	-	-	-	-	-	-	-	-	-	-	-	t	r	g	i	d	f	q	i	r	-	-	a	n	i	-	l	q	e	n	s	a	m	h	i	a	y	a	q	s	v	d	e	r	w	i	t	a	a	w	s	d	n	r	g	s	k	-	-	q	m	t	-	y	c	g	r	r	-	g	k	f	t	d	v	a	-	-	i	w	t	t	t	f	d	-	-	-	-	-	-	-	k	-	r	i	i	v	t	k	v	-	g	p	m	d	q	q	e	v	s	d	w	i	t	l	a	a	-	s	v	t	l	t	l	l	a	v	d	t	n	p	a	l	q	l	-	-	-	-	-	-	i	p	a	s	t	p	-	i	v	s	e	q	-	v	-	-	-	t	p	-	-	-	d	d	a	s	l	v	d	v	t	d	t	-	w	a	a	i	a	s	h	s	p	p	-	-	-	-	-	-	-	-	a	l	i	s	g	y	l	i	k	-	r	g	-	-	g	s	s	-	-	-	v	l	e	v	n	v	v	-	-	p	r	-	-	h	e	l	l	l	r	-	m	l	t	y	f	r	g	l	c	t	i	a	r	-	-	s	v	t	-	d	e	e	g	r	-	p	w	h	v	a	a	a	e	k	v	l	-	y	q	l	m	-	-	-	-	-	-
A0A2T3AGS2_9PEZI	-	-	-	-	e	-	-	-	-	-	t	n	-	l	-	i	-	-	v	s	t	v	t	f	k	i	y	e	p	s	a	-	l	d	-	-	-	v	e	-	-	h	r	l	r	n	e	g	-	-	h	l	v	y	-	-	-	-	-	i	w	s	f	g	k	p	n	d	p	-	r	g	q	s	g	f	-	-	-	-	l	v	-	e	e	-	g	t	l	e	s	-	l	f	k	p	p	p	k	d	v	h	e	y	f	v	a	s	v	l	a	t	l	s	q	r	f	c	-	-	-	a	g	a	i	-	p	l	d	a	r	t	l	-	-	e	n	-	-	-	-	f	f	r	v	h	-	-	l	-	t	t	g	s	l	l	i	g	i	c	l	t	s	v	g	i	w	a	g	n	d	g	l	l	p	-	-	-	-	n	g	n	v	m	-	a	a	p	m	g	l	l	g	t	y	-	q	d	t	-	-	d	q	-	t	v	s	p	-	d	t	q	-	i	t	r	y	r	s	-	d	q	-	-	-	-	-	-	-	-	l	t	s	l	-	-	-	-	-	-	-	-	-	l	a	k	s	t	-	s	i	-	q	l	l	r	r	t	d	g	a	h	i	-	l	w	p	a	v	l	c	y	r	-	m	-	-	-	-	-	-	r	-	s	p	v	l	i	r	l	g	d	g	f	d	a	-	-	-	-	-	e	-	-	d	-	k	r	a	-	-	e	-	v	l	y	-	-	-	-	-	-	-	d	p	e	p	l	-	-	-	-	p	p	-	-	-	-	-	-	-	d	e	y	i	m	-	v	a	-	q	v	l	t	-	-	-	-	-	-	-	-	-	-	s	i	l	e	m	e	-	i	l	h	t	r	n	q	t	l	q	e	l	l	p	p	c	l	q	-	-	-	-	-	t	a	t	r	c	l	r	q	l	v	q	i	v	-	p	h	l	e	l	r	r	y	e	t	k	l	s	v	l	p	s	a	v	n	f	w	e	s	l	g	l	g	p	s	q	g	p	k	d	v	l	s	v	c	v	f	p	n	m	g	d	n	a	d	l	f	l	n	r	l	g	n	a	y	e	a	l	k	l	g	-	-	g	-	-	-	-	-	-	-	f	e	n	g	l	v	p	f	e	t	l	-	-	r	-	s	g	q	p	l	v	d	-	l	v	a	-	i	t	t	-	-	-	-	-	-	-	k	n	f	v	i	f	f	v	y	t	n	n	s	-	-	t	i	v	e	a	c	l	-	f	e	l	y	-	-	-	-	-	r	a	m	t	-	l	-	v	l	-	q	l	i	p	i	s	l	v	a	t	s	v	l	s	p	t	d	s	i	r	l	s	l	e	v	y	d	r	c	p	a	-	-	-	-	-	-	-	-	-	-	-	v	t	q	g	i	n	f	q	l	r	-	-	a	n	v	-	l	q	e	n	s	v	m	h	i	a	y	a	q	s	v	d	e	r	w	i	s	a	a	w	t	d	n	r	g	s	k	-	-	q	m	t	-	y	c	g	r	k	-	g	k	f	s	d	v	a	-	-	i	w	t	t	t	y	d	-	-	-	-	-	-	-	k	-	r	i	i	i	t	k	v	-	g	a	m	d	q	q	e	i	n	d	w	i	a	l	a	a	-	a	f	t	l	v	i	l	t	v	d	t	d	p	s	l	q	l	-	-	-	-	-	-	i	p	d	s	t	p	-	v	m	s	d	a	-	a	-	-	-	t	p	-	-	-	d	d	a	s	l	v	d	i	t	d	i	-	w	g	a	v	l	s	n	s	p	p	-	-	-	-	-	-	-	-	a	l	i	s	g	y	l	i	k	-	r	g	-	-	g	s	r	-	-	-	v	m	e	v	n	v	v	-	-	p	r	-	-	l	e	m	l	l	r	-	m	l	s	v	f	r	g	l	g	t	i	a	r	-	-	s	v	t	-	e	q	e	g	r	-	p	w	h	v	a	a	v	e	k	v	l	-	y	q	l	m	-	-	-	-	-	-
A0A507AZ00_9PEZI	-	-	-	-	e	-	-	-	-	-	t	n	-	f	-	i	-	-	i	s	t	v	s	y	h	v	y	e	p	s	k	-	f	e	-	-	-	i	e	-	-	s	l	l	r	n	d	g	-	-	r	l	v	y	-	-	-	-	-	l	w	c	f	i	a	k	d	g	s	-	i	g	t	a	t	l	-	-	-	-	l	i	-	e	d	-	g	s	l	d	p	-	l	s	k	p	s	a	k	e	v	y	k	c	f	v	s	a	v	l	s	s	l	t	s	a	f	c	-	-	-	c	g	a	v	-	m	l	s	p	g	s	l	-	-	p	s	-	-	-	-	m	f	r	i	y	-	-	m	-	t	t	g	s	l	v	i	s	l	l	h	t	l	v	s	l	e	c	a	s	r	s	l	t	i	-	-	-	-	m	s	t	v	l	-	a	a	p	l	g	t	f	a	s	f	-	h	q	-	-	-	d	m	-	s	i	s	p	-	d	t	q	-	i	v	r	r	r	p	-	e	i	-	-	-	-	-	-	-	-	q	s	q	w	-	-	-	-	-	-	-	-	-	l	d	g	a	t	-	h	l	-	-	-	-	r	r	v	d	g	s	t	i	-	l	w	p	s	t	l	c	f	w	-	-	-	-	-	-	-	-	a	c	s	s	p	g	l	g	q	q	s	g	f	d	p	-	-	-	-	-	a	-	-	e	-	q	r	t	-	-	d	-	l	l	y	-	-	-	-	-	-	-	e	p	d	l	p	-	-	-	-	p	i	-	-	-	-	-	-	-	d	e	y	i	t	-	i	a	-	q	i	l	t	-	-	-	-	-	-	-	-	-	-	r	d	p	v	g	a	-	v	a	c	a	r	s	q	t	v	r	s	t	f	p	s	s	l	a	-	-	-	-	-	s	a	l	e	i	f	r	s	v	f	q	i	p	-	p	h	i	e	i	r	r	h	e	t	k	l	s	l	v	p	s	s	i	t	f	w	e	v	l	g	l	g	p	s	p	g	s	k	d	i	r	s	s	c	v	f	p	q	m	s	d	s	v	t	s	f	l	d	q	k	r	i	v	y	e	a	l	k	l	g	-	-	s	-	-	-	-	-	-	-	f	d	g	g	l	v	p	f	e	n	-	g	g	k	-	d	a	p	p	m	m	e	-	l	q	a	-	l	q	s	-	-	-	-	-	-	-	k	n	f	l	v	y	f	l	y	s	e	d	r	-	-	s	m	v	e	c	c	a	-	f	e	l	y	-	-	-	-	-	k	k	l	a	-	l	-	v	m	-	q	l	v	p	l	d	l	i	a	s	p	v	l	k	h	g	d	y	i	k	l	s	l	e	t	y	d	r	c	p	a	-	-	-	-	-	-	-	-	-	-	-	-	p	r	m	i	d	f	k	l	t	-	-	a	n	l	-	l	h	e	n	s	c	i	h	i	a	y	a	q	s	v	d	g	r	w	i	t	a	a	w	t	d	n	r	g	s	k	-	-	q	m	t	-	y	c	g	r	k	-	g	r	m	a	d	v	a	-	-	i	w	d	t	t	h	d	-	-	-	-	-	-	-	k	-	r	v	i	i	t	k	c	-	a	p	m	e	r	e	e	i	d	y	w	v	d	l	a	a	-	s	i	t	l	t	i	l	t	v	d	t	d	p	s	l	q	l	-	-	-	-	-	-	l	p	p	s	t	p	-	i	v	s	e	q	-	s	-	-	-	t	p	-	-	-	d	d	t	t	l	v	d	v	t	d	s	-	w	g	a	v	l	t	s	a	i	p	-	-	-	-	-	-	-	-	a	l	i	s	g	y	l	i	k	-	r	g	-	-	g	t	r	-	-	-	v	m	e	v	n	v	v	-	-	p	r	-	-	y	e	t	l	l	r	-	m	l	l	y	f	r	g	l	g	t	l	a	r	-	-	n	i	v	-	d	s	r	t	r	-	p	w	h	i	a	a	a	e	k	v	l	-	s	q	l	m	-	-	-	-	-	-
F0XLV4_GROCL	-	-	-	-	e	-	-	-	-	-	t	n	-	f	-	v	-	-	i	a	s	i	a	f	r	v	y	r	p	s	s	-	p	d	-	-	-	v	e	-	-	k	a	l	r	n	d	g	-	-	h	l	v	f	-	-	-	-	-	i	w	c	f	m	r	r	d	g	s	-	m	g	s	p	t	m	-	-	-	-	a	v	-	d	d	-	g	a	f	e	p	-	l	l	k	p	s	a	k	v	v	y	n	f	f	i	s	a	v	l	a	g	l	s	s	a	y	c	-	-	-	a	r	a	i	-	a	l	n	s	r	t	l	-	-	r	g	-	-	-	-	i	l	r	v	t	-	-	l	-	t	a	g	s	l	l	l	y	i	s	h	t	v	l	h	m	g	c	s	e	w	a	c	i	p	-	-	-	-	e	g	c	v	l	-	t	a	p	w	g	k	f	a	t	v	-	r	q	p	-	-	-	-	-	a	t	a	p	-	-	-	-	-	-	-	-	-	-	-	-	-	-	-	-	-	-	-	-	-	-	-	l	m	w	-	-	-	-	-	-	-	-	-	l	q	n	s	s	-	r	i	-	e	f	s	l	s	-	-	-	v	v	m	-	l	w	p	s	v	l	c	f	w	-	e	s	-	p	-	-	t	i	t	-	-	-	-	-	-	p	s	q	r	l	d	p	-	-	-	-	-	d	-	-	d	-	-	-	w	-	-	d	-	v	i	y	-	-	-	-	-	-	-	d	p	m	p	p	-	-	-	-	p	t	-	-	-	-	-	-	-	n	d	v	i	d	-	v	a	-	q	i	l	t	-	-	-	-	-	-	-	-	-	-	f	d	e	d	a	t	-	l	l	r	i	r	y	a	t	l	h	d	v	l	p	a	a	l	d	-	-	-	-	-	e	a	t	r	c	l	k	p	v	f	h	i	p	-	p	h	v	e	i	q	r	h	e	w	t	l	s	l	a	p	t	a	i	d	f	w	d	t	l	a	l	e	p	l	h	g	s	k	e	i	r	a	v	c	v	y	p	d	l	d	d	e	v	n	g	f	l	n	r	m	r	i	v	y	e	s	l	r	l	g	-	-	s	-	-	-	-	-	-	-	h	d	e	g	m	v	s	f	d	s	-	t	p	r	-	p	e	f	a	g	a	d	-	l	q	a	-	l	e	d	-	-	-	-	-	-	-	k	s	l	v	v	y	f	v	y	c	e	v	g	-	-	a	v	v	d	a	c	l	-	s	q	l	y	-	-	-	-	-	m	a	v	t	-	l	-	v	l	-	q	l	i	p	t	s	f	l	a	s	p	v	p	t	p	a	d	l	l	r	l	s	l	e	v	y	d	r	c	p	a	-	-	-	-	-	-	-	-	-	-	-	-	p	r	m	l	d	l	r	l	s	-	-	v	d	v	-	q	r	e	n	s	c	i	h	v	a	y	a	r	s	t	d	e	r	w	m	t	a	a	w	t	d	s	s	g	w	r	-	-	q	f	s	-	y	w	g	r	k	-	g	r	f	a	a	v	a	-	-	i	w	d	n	t	c	a	-	-	-	-	-	-	-	k	-	r	a	i	i	t	k	c	-	g	p	m	e	p	e	e	m	e	a	w	t	e	l	a	a	-	s	i	s	v	t	l	v	t	v	d	t	q	p	c	l	e	l	-	-	-	-	-	-	i	p	p	p	t	p	a	v	f	s	e	q	-	s	-	-	-	-	-	-	-	-	d	n	v	a	l	v	d	v	t	d	n	-	w	g	a	i	a	a	a	t	q	p	-	-	-	-	-	-	-	-	a	l	v	s	g	y	l	v	k	-	r	g	-	-	g	l	g	-	-	-	v	l	e	v	n	v	i	-	-	p	r	-	-	y	e	q	l	v	r	-	l	l	s	s	f	r	g	l	g	t	l	a	r	-	-	g	i	l	-	d	g	e	r	r	-	p	w	h	i	a	a	a	e	r	a	l	-	c	r	w	m	-	-	-	-	-	-
U7Q233_SPOS1	-	-	-	-	d	-	-	-	-	-	t	n	-	l	-	v	-	-	i	a	s	i	a	f	r	v	y	r	p	f	s	-	s	d	-	-	-	v	e	-	-	k	a	l	r	h	d	g	-	-	h	l	v	f	-	-	-	-	-	i	w	c	f	l	r	k	d	g	s	-	i	g	s	p	t	i	-	-	-	-	t	v	-	s	d	-	g	t	f	d	p	-	l	v	l	p	p	t	k	v	v	y	n	f	f	m	s	a	v	l	a	s	l	s	t	a	y	c	-	-	-	s	k	a	i	-	a	l	n	n	r	t	f	-	-	s	s	-	-	-	-	v	l	r	i	t	-	-	l	-	t	a	g	a	l	l	v	s	l	s	h	s	l	l	r	m	g	c	s	e	w	e	c	v	p	-	-	-	-	p	g	s	v	l	-	t	a	p	w	g	k	f	a	t	v	-	q	p	p	a	v	a	r	-	l	p	v	p	-	-	-	-	-	-	-	-	-	-	-	-	-	-	-	-	-	-	-	-	-	-	-	h	v	w	-	-	-	-	-	-	-	-	-	l	q	d	s	t	-	q	l	-	e	f	v	l	d	p	n	g	n	v	i	-	l	w	p	s	v	l	c	f	w	-	e	d	-	a	-	-	l	v	t	-	-	-	-	-	-	p	f	q	r	l	d	p	-	-	-	-	-	e	-	-	e	-	s	k	w	-	-	d	-	f	i	f	-	-	-	-	-	-	-	e	p	l	p	q	-	-	-	-	p	t	-	-	-	-	-	-	-	d	d	i	a	d	-	v	a	-	q	i	l	t	-	-	-	-	-	-	-	-	-	-	f	d	e	d	g	t	-	l	l	r	v	r	y	a	t	l	e	d	s	l	p	a	s	l	d	-	-	-	-	-	g	a	s	r	c	l	k	p	l	f	p	a	p	-	p	l	v	g	i	r	r	n	e	s	t	l	s	i	k	p	t	g	i	e	f	w	e	v	l	g	l	e	p	l	h	g	p	k	d	i	r	a	v	c	a	y	p	n	l	s	s	d	v	a	r	f	l	d	r	m	r	i	v	y	e	s	l	r	l	g	-	-	a	-	-	-	-	-	-	-	h	e	d	g	m	v	a	f	n	l	-	t	p	g	-	a	e	f	s	g	v	d	-	l	q	a	-	l	e	d	-	-	-	-	-	-	-	k	s	l	v	v	y	f	v	y	c	e	i	t	-	-	a	i	v	d	a	c	l	-	s	q	l	y	-	-	-	-	-	i	a	v	t	-	l	-	v	l	-	q	l	i	p	a	d	f	l	s	s	p	v	p	t	p	t	d	l	l	r	l	s	l	e	v	y	d	r	c	p	a	-	-	-	-	-	-	-	-	-	-	-	-	a	r	n	l	d	l	k	l	s	-	-	v	d	v	-	q	r	e	n	s	c	i	h	v	a	y	a	a	s	a	d	e	r	w	i	t	a	a	w	t	d	n	s	g	w	r	-	-	q	f	s	-	y	w	g	r	k	d	a	r	f	d	a	v	a	-	-	i	w	t	n	t	c	a	-	-	-	-	-	-	-	k	-	r	a	i	v	a	k	c	-	g	h	m	d	p	d	e	i	s	i	w	s	e	l	a	a	-	s	i	s	l	t	l	v	s	a	d	t	q	p	t	l	e	l	-	-	-	-	-	-	l	p	p	q	t	p	-	v	f	s	e	q	-	s	-	-	-	t	p	a	t	-	e	n	v	v	l	v	d	v	t	d	n	-	w	i	a	v	a	a	s	t	l	p	-	-	-	-	-	-	-	-	a	l	v	s	g	y	l	i	k	-	r	g	-	-	g	i	g	-	-	-	v	l	e	v	n	i	v	-	-	h	r	-	-	s	d	a	l	a	r	-	i	l	t	s	y	r	a	l	g	t	l	a	r	-	-	g	i	l	-	d	s	e	r	r	-	p	w	h	i	a	a	a	e	r	a	l	-	c	r	w	m	-	-	-	-	-	-
S3CY20_OPHP1	-	-	-	-	e	-	-	-	-	-	t	n	-	l	-	i	-	-	i	a	s	i	s	f	r	v	y	k	q	f	s	-	s	d	-	-	-	v	e	-	-	r	t	l	r	n	d	g	-	-	h	i	v	f	-	-	-	-	-	f	w	s	f	l	r	k	d	g	s	-	i	g	s	s	a	i	-	-	-	-	v	v	-	d	e	-	g	a	f	e	p	-	l	v	k	p	p	t	k	l	v	y	n	f	f	l	s	a	v	i	a	s	i	s	s	s	y	c	-	-	-	l	n	a	i	-	a	l	n	n	r	t	f	-	-	s	t	-	-	-	-	v	l	r	v	s	-	-	l	-	t	a	g	a	l	l	v	n	l	s	h	t	i	l	q	m	g	c	s	e	w	a	c	i	p	-	-	-	-	p	g	s	v	l	-	t	a	p	w	g	n	f	a	t	v	-	r	p	s	v	l	g	q	-	-	s	i	p	-	-	-	-	-	-	-	-	-	-	-	-	-	-	-	-	-	-	-	-	-	-	-	q	a	w	-	-	-	-	-	-	-	-	-	l	h	d	s	s	-	r	v	-	e	f	v	l	g	-	-	-	k	v	i	-	l	w	p	s	v	l	c	f	w	-	e	s	-	s	-	-	v	v	s	-	-	-	-	-	-	s	f	q	r	l	d	p	-	-	-	-	-	e	-	-	e	-	p	r	w	-	-	d	-	f	i	y	-	-	-	-	-	-	-	e	p	m	p	s	-	-	-	-	p	t	-	-	-	-	-	-	-	d	d	i	v	d	-	v	a	-	q	i	v	t	-	-	-	-	-	-	-	-	-	-	f	d	e	d	g	t	-	l	l	r	i	r	y	a	t	l	q	d	s	l	p	a	c	l	d	-	-	-	-	-	d	a	h	r	c	l	k	p	l	w	a	c	s	-	p	s	v	a	i	r	r	n	e	s	t	l	s	i	l	p	t	a	v	e	f	w	e	v	l	g	l	e	p	l	h	g	t	k	d	i	a	a	v	c	m	y	p	h	l	a	e	e	v	a	s	f	l	s	r	m	r	i	v	y	e	s	l	r	l	g	-	-	s	-	-	-	-	-	-	-	h	e	d	g	m	l	a	f	e	s	-	a	a	r	-	s	e	f	p	g	s	d	-	l	q	a	-	l	e	d	-	-	-	-	-	-	-	k	s	l	v	l	y	f	v	y	c	e	v	t	-	-	s	i	v	d	a	c	l	-	s	h	l	y	-	-	-	-	-	s	a	v	t	-	l	-	v	l	-	q	l	i	p	a	s	f	i	a	l	e	v	p	s	p	t	e	m	l	r	l	s	l	e	v	y	d	r	c	p	s	-	-	-	-	-	-	-	-	-	-	-	-	p	r	l	l	d	l	k	l	s	-	-	v	d	v	-	q	r	e	n	s	f	i	h	v	a	y	a	f	s	a	d	g	r	w	v	t	a	a	w	t	d	n	s	g	w	r	-	-	q	f	s	-	y	w	g	r	k	d	a	e	f	a	a	v	a	-	-	i	w	t	n	t	c	a	-	-	-	-	-	-	-	k	-	r	v	v	i	a	k	c	-	s	p	m	e	q	e	e	i	d	a	w	l	e	l	c	v	-	s	i	s	a	v	l	v	t	v	d	t	d	p	a	l	e	l	-	-	-	-	-	-	m	p	p	p	t	p	-	v	f	s	d	q	-	t	-	-	-	t	p	a	t	-	e	n	v	v	l	v	d	i	t	d	n	-	w	l	a	i	a	s	t	t	m	h	-	-	-	-	-	-	-	-	a	l	v	s	g	y	v	i	k	-	r	g	-	-	g	i	g	-	-	-	v	m	e	v	n	v	i	-	-	p	r	-	-	y	d	n	v	a	r	-	i	l	t	a	y	r	s	l	g	t	l	a	r	-	-	g	i	l	-	d	n	e	r	r	-	p	w	h	v	a	a	a	e	r	a	l	-	c	r	w	m	-	-	-	-	-	-
A0A167TZ50_9PEZI	-	-	-	-	e	-	-	-	-	-	t	n	-	l	-	v	-	-	i	a	s	v	a	f	r	v	y	r	h	f	s	-	t	d	-	-	-	i	e	-	-	k	a	l	r	t	d	g	-	-	h	l	v	f	-	-	-	-	-	i	w	c	f	l	r	k	d	g	t	-	i	g	s	p	t	i	-	-	-	-	m	v	-	d	e	-	g	a	f	e	p	-	l	l	k	p	p	a	k	v	v	y	n	f	f	l	s	s	v	l	a	s	l	s	s	a	y	c	-	-	-	s	n	a	i	-	a	l	n	s	r	t	f	-	-	s	r	-	-	-	-	v	l	r	v	c	-	-	l	-	t	a	g	a	l	l	v	s	l	s	h	s	i	l	q	m	g	c	s	t	w	a	c	v	p	-	-	-	-	a	g	a	v	l	-	t	a	p	w	g	k	l	a	t	i	-	r	p	p	a	-	s	t	-	l	p	v	p	-	-	-	-	-	-	-	-	-	-	-	-	-	-	-	-	-	-	-	-	-	-	-	q	a	w	-	-	-	-	-	-	-	-	-	m	r	d	s	s	-	r	v	-	e	f	l	l	e	-	-	-	k	v	i	-	l	w	p	s	v	l	c	f	w	-	e	n	-	p	-	-	s	a	t	-	-	-	-	-	-	l	f	q	r	l	d	p	-	-	-	-	-	e	-	-	d	-	p	l	w	-	-	d	-	f	i	f	-	-	-	-	-	-	-	d	p	m	p	p	-	-	-	-	q	t	-	-	-	-	-	-	-	d	d	i	a	d	-	v	a	-	q	i	l	t	-	-	-	-	-	-	-	-	-	-	f	d	e	d	g	t	-	l	l	r	t	r	y	a	t	l	q	s	c	l	p	p	g	l	h	-	-	-	-	-	d	a	t	r	c	l	k	l	f	f	p	v	p	-	p	h	v	e	l	r	r	n	e	s	a	l	s	i	m	p	t	a	v	e	f	w	e	v	l	g	l	e	p	l	h	g	a	k	d	i	k	a	v	c	l	y	p	n	l	a	e	e	v	g	n	f	i	g	r	m	r	i	v	y	e	s	l	r	l	g	-	-	s	-	-	-	-	-	-	-	h	e	n	g	m	a	s	f	d	s	-	t	g	r	-	s	d	f	l	g	a	d	-	l	q	a	-	l	e	d	-	-	-	-	-	-	-	k	s	l	l	v	y	h	v	y	c	d	v	n	-	-	a	i	v	d	a	c	l	-	s	q	l	y	-	-	-	-	-	i	a	v	t	-	l	-	v	l	-	q	l	i	p	t	s	f	l	a	s	s	v	p	t	p	t	d	l	f	r	l	s	l	e	v	y	d	r	c	p	a	-	-	-	-	-	-	-	-	-	-	-	-	s	r	m	l	d	l	k	l	s	-	-	v	d	v	-	q	r	e	n	s	c	i	h	v	a	y	a	q	s	a	d	n	r	w	v	t	a	a	w	t	d	s	s	g	w	r	-	-	q	f	s	-	y	r	a	r	k	-	g	m	f	a	a	v	a	-	-	m	w	e	n	t	c	a	-	-	-	-	-	-	-	k	-	r	a	v	i	t	k	c	-	g	t	m	e	q	d	e	v	q	v	w	t	e	l	a	a	-	s	i	s	v	t	l	v	a	v	d	t	r	p	s	l	e	l	-	-	-	-	-	-	l	p	p	p	t	p	-	v	f	s	e	q	-	s	-	-	-	t	p	v	t	-	d	n	v	v	l	v	d	i	t	d	s	-	w	g	a	v	a	s	s	t	v	p	-	-	-	-	-	-	-	-	a	l	v	s	g	y	l	v	k	-	r	g	-	-	g	m	g	-	-	-	v	l	e	v	n	v	i	-	-	p	r	-	-	y	e	s	l	v	r	-	i	l	s	s	f	r	g	l	g	t	l	a	r	-	-	g	i	l	-	d	g	e	r	r	-	p	w	h	v	a	a	a	e	r	a	l	-	c	q	w	m	-	-	-	-	-	-
A0A2J6R9L2_9HELO	-	-	-	-	e	-	-	-	-	-	t	n	-	l	-	s	-	-	f	a	s	i	s	y	e	y	y	e	p	k	y	-	q	r	-	-	-	l	e	-	-	t	s	w	r	q	e	g	-	-	k	l	v	l	-	-	-	-	-	v	w	i	f	t	g	n	a	s	s	n	a	l	r	d	s	a	-	-	-	-	q	r	-	d	k	-	g	l	y	e	p	-	l	a	r	s	s	l	k	v	i	h	e	y	f	i	s	a	v	l	a	v	l	v	y	f	l	c	-	-	-	r	g	f	v	-	p	l	n	s	r	t	l	-	-	l	n	-	-	-	-	l	l	d	i	s	-	-	l	-	s	l	g	t	l	v	v	k	a	y	s	n	s	a	p	l	q	m	l	l	e	n	s	n	t	s	k	l	a	p	g	a	l	w	-	l	a	p	g	g	n	a	a	k	f	-	h	d	e	-	-	k	n	-	i	a	i	q	a	s	a	t	-	e	n	r	p	n	g	-	i	s	-	-	-	-	-	-	-	-	i	k	s	w	-	-	-	-	-	-	-	-	-	l	e	d	g	g	-	f	v	-	q	v	v	g	s	g	e	f	a	i	v	-	p	w	p	t	l	l	c	f	q	-	-	-	-	-	-	-	-	s	i	g	p	r	y	l	q	p	i	g	p	r	d	s	-	-	-	-	-	a	-	-	h	-	k	r	a	-	-	d	-	w	l	y	-	-	-	-	-	-	-	s	p	e	p	-	-	-	-	-	d	i	-	-	-	-	-	-	-	i	e	r	i	a	-	t	a	-	q	i	l	a	-	-	-	-	-	-	-	-	-	-	s	a	-	-	-	n	-	s	i	t	g	r	e	s	t	v	a	s	a	a	k	s	s	l	r	-	-	-	-	-	e	l	n	s	c	m	r	s	p	f	p	i	p	-	p	q	l	e	v	r	r	s	d	t	k	l	s	v	l	p	a	a	v	t	f	w	e	n	l	g	l	g	p	a	k	g	p	k	d	v	s	a	i	c	v	y	p	n	v	a	a	n	a	d	i	f	l	d	q	m	r	s	v	y	e	c	s	r	l	g	-	-	s	-	-	-	-	-	-	-	h	d	n	g	l	m	p	f	t	-	-	k	l	h	-	h	l	s	a	l	k	d	-	l	r	m	-	l	a	e	-	-	-	-	-	-	-	k	n	f	v	v	y	f	i	y	p	d	n	a	-	-	l	l	v	h	i	c	s	-	f	n	l	y	-	-	-	-	-	k	a	l	s	-	l	-	v	l	-	q	l	i	p	l	d	f	v	s	s	s	v	p	l	p	s	d	y	f	r	l	a	l	e	v	y	d	r	c	p	a	-	-	-	-	-	-	-	-	-	-	-	-	p	k	t	i	d	f	k	l	n	-	-	a	s	l	-	l	q	e	n	t	c	l	h	v	g	y	a	q	s	i	d	d	r	w	i	t	a	t	w	t	d	n	r	g	t	q	-	-	q	m	t	-	y	c	g	r	k	-	n	e	f	s	d	v	a	-	-	i	w	d	t	t	l	d	-	-	-	-	-	-	-	k	-	r	v	m	i	a	r	v	-	g	v	m	d	p	s	e	i	d	i	w	t	s	l	a	v	-	q	l	s	l	t	l	v	s	v	q	t	d	p	s	l	r	l	-	-	-	-	-	-	l	p	a	s	t	p	-	m	v	s	g	-	-	-	-	-	-	t	p	v	-	-	d	d	a	r	l	i	d	s	t	d	q	-	w	g	a	i	l	s	n	s	l	p	-	-	-	-	-	-	-	-	a	l	i	s	g	y	l	l	k	-	r	g	-	-	g	v	n	-	-	-	i	m	e	v	n	i	l	-	-	p	r	-	-	h	e	g	l	l	r	-	v	l	g	y	y	r	g	l	g	t	l	a	r	-	-	g	l	v	-	d	a	v	g	r	-	p	w	h	i	a	a	a	e	k	v	l	-	y	m	l	m	-	-	-	-	-	-
A0A2J6SV85_9HELO	-	-	-	-	e	-	-	-	-	-	t	n	-	l	-	s	-	-	f	a	s	i	i	y	e	y	f	e	p	k	y	-	q	r	-	-	-	l	e	-	-	a	g	w	r	q	e	g	-	-	k	l	v	y	-	-	-	-	-	i	w	i	f	t	a	n	a	s	n	n	i	s	r	d	s	v	-	-	-	-	q	r	-	d	k	-	g	t	y	e	p	-	l	v	r	p	s	l	k	d	i	h	e	l	f	i	s	a	v	l	g	s	i	v	y	f	l	c	-	-	-	r	g	f	v	-	p	l	n	s	r	t	l	-	-	t	n	-	-	-	-	l	l	d	i	s	-	-	l	-	s	l	g	t	l	v	v	k	a	r	s	n	l	a	r	l	q	a	l	l	e	n	s	s	v	s	k	l	a	p	g	a	l	w	-	l	a	p	g	g	n	a	a	k	f	-	y	d	e	-	-	k	n	-	i	s	i	q	a	g	a	a	-	e	q	r	p	s	n	-	v	n	-	-	-	-	-	-	-	-	i	k	s	w	-	-	-	-	-	-	-	-	-	l	e	d	g	g	-	f	v	-	q	v	v	g	s	g	e	f	a	l	v	-	p	w	p	a	l	l	c	f	q	-	-	-	-	-	-	-	-	s	i	g	p	r	s	l	q	p	t	g	p	r	d	s	-	-	-	-	-	a	-	-	m	-	k	r	a	-	-	d	-	w	l	y	-	-	-	-	-	-	-	s	p	e	p	-	-	-	-	-	d	i	-	-	-	-	-	-	-	l	e	r	v	a	-	t	a	-	q	i	l	a	-	-	-	-	-	-	-	-	-	-	t	a	-	-	-	k	-	s	t	t	t	k	e	s	s	v	a	r	a	a	k	s	c	l	r	-	-	-	-	-	e	i	n	g	c	m	r	s	p	f	p	i	p	-	p	q	l	e	v	r	r	a	d	t	k	l	s	v	l	p	a	a	i	t	f	w	e	n	l	g	l	g	p	s	k	g	p	k	d	v	s	a	v	c	v	y	p	n	v	a	s	n	a	e	i	f	l	d	q	m	r	s	v	y	e	c	s	r	l	g	-	-	s	-	-	-	-	-	-	-	h	d	n	g	l	m	p	f	i	-	-	k	l	h	-	h	l	s	a	l	k	d	-	l	r	i	-	l	v	v	-	-	-	-	-	-	-	k	n	f	v	v	y	f	i	y	p	d	n	t	-	-	l	l	v	h	i	c	s	-	f	n	l	y	-	-	-	-	-	k	a	l	s	-	l	-	v	l	-	q	l	i	p	l	d	l	v	s	s	p	v	p	l	p	s	e	y	f	r	l	a	m	e	v	y	d	r	c	p	a	-	-	-	-	-	-	-	-	-	-	-	-	p	k	a	i	d	f	k	l	n	-	-	a	s	l	-	l	q	e	n	t	c	l	h	v	g	y	a	q	s	i	d	d	r	w	i	t	a	t	w	t	d	n	r	g	t	q	-	-	q	m	t	-	y	c	g	r	k	-	n	e	f	s	e	v	a	-	-	i	w	g	t	t	l	n	-	-	-	-	-	-	-	k	-	r	i	m	i	a	r	v	-	g	v	m	d	p	s	e	i	d	f	w	t	g	l	a	a	-	q	v	s	l	t	l	i	t	v	q	t	d	p	s	l	r	l	-	-	-	-	-	-	l	p	a	s	t	p	-	i	v	s	g	-	-	-	-	-	-	t	p	v	-	-	d	d	a	r	l	i	d	s	t	d	q	-	w	g	a	v	l	s	n	s	l	p	-	-	-	-	-	-	-	-	a	l	i	s	g	y	l	l	k	-	r	g	-	-	g	v	h	-	-	-	i	m	e	v	n	i	l	-	-	p	r	-	-	h	e	g	l	l	r	-	i	l	g	y	y	r	g	l	g	t	l	a	r	-	-	g	l	v	-	d	s	v	g	r	-	p	w	h	i	a	a	a	e	k	v	l	-	y	m	l	m	-	-	-	-	-	-
A0A2J6QNC9_9HELO	-	-	-	-	e	-	-	-	-	-	t	n	-	l	-	s	-	-	f	s	s	i	i	y	e	y	f	e	p	k	h	-	q	r	-	-	-	l	e	-	-	a	g	w	r	l	e	g	-	-	k	l	v	l	-	-	-	-	-	i	w	i	f	t	p	n	t	s	n	n	p	a	r	e	s	i	-	-	-	-	q	r	-	d	k	-	g	t	y	e	p	-	l	v	k	p	s	l	k	d	i	h	e	y	f	i	s	a	v	l	g	s	i	v	y	f	l	c	-	-	-	r	g	f	v	-	p	l	n	s	r	t	l	-	-	t	n	-	-	-	-	l	l	d	i	s	-	-	l	-	s	l	g	t	l	v	v	k	a	h	s	d	l	a	p	l	q	p	l	f	n	t	a	g	l	s	k	l	v	q	g	a	l	w	-	l	a	p	g	g	n	a	a	r	f	-	y	d	d	-	-	k	n	-	i	s	n	q	v	g	s	a	-	d	p	r	a	n	c	-	t	n	-	-	-	-	-	-	-	-	i	k	s	w	-	-	-	-	-	-	-	-	-	l	e	d	g	g	-	f	v	-	q	v	i	g	s	a	e	l	a	i	v	-	p	w	p	a	l	l	c	f	q	-	-	-	-	-	-	-	-	s	p	g	l	r	y	l	e	p	l	g	p	r	d	s	-	-	-	-	-	a	-	-	s	-	r	r	a	-	-	d	-	w	l	y	-	-	-	-	-	-	-	s	l	e	p	-	-	-	-	-	d	i	-	-	-	-	-	-	-	l	e	r	i	a	-	t	a	-	q	i	l	a	-	-	-	-	-	-	-	-	-	-	a	a	-	-	-	s	-	t	t	t	t	r	e	s	s	v	a	r	a	a	k	s	c	l	i	-	-	-	-	-	e	v	n	s	c	m	r	s	p	f	s	i	p	-	p	q	l	e	v	r	r	s	d	t	k	l	s	v	l	p	a	a	i	t	f	w	e	n	l	g	l	g	p	s	k	g	p	k	d	v	s	a	i	c	i	y	p	n	v	a	a	n	a	e	s	f	l	d	q	m	r	s	i	y	e	c	s	r	l	g	-	-	s	-	-	-	-	-	-	-	h	d	n	g	l	m	p	f	t	-	-	k	l	h	-	h	l	s	a	l	k	d	-	l	r	m	-	l	a	t	-	-	-	-	-	-	-	k	n	f	v	v	y	f	v	y	p	d	n	a	-	-	l	l	v	h	i	c	s	-	f	n	l	y	-	-	-	-	-	k	a	l	s	-	l	-	v	l	-	q	l	v	p	l	d	f	i	s	s	s	i	p	l	p	s	e	y	f	r	l	a	m	e	v	y	d	r	c	a	a	-	-	-	-	-	-	-	-	-	-	-	-	p	k	s	i	d	f	k	l	n	-	-	a	s	l	-	l	q	e	n	t	c	l	h	i	a	y	a	q	s	i	d	d	r	w	i	t	a	t	w	t	d	n	r	g	t	q	-	-	q	m	t	-	y	c	g	r	k	-	n	e	f	s	d	v	a	-	-	i	w	d	t	t	l	d	-	-	-	-	-	-	-	k	-	r	i	m	i	a	r	v	-	g	v	m	d	p	t	e	i	d	f	w	t	g	l	a	a	-	q	v	s	l	t	l	i	a	v	q	t	d	p	s	l	r	l	-	-	-	-	-	-	l	p	a	s	t	p	-	i	v	s	g	-	-	-	-	-	-	t	p	v	-	-	d	d	a	r	l	i	d	s	t	d	q	-	w	g	a	i	l	s	n	s	l	p	-	-	-	-	-	-	-	-	a	l	i	s	g	y	l	i	k	-	r	g	-	-	g	v	n	-	-	-	i	m	e	v	n	i	l	-	-	p	r	-	-	h	e	g	l	l	r	-	i	l	g	y	y	r	g	l	g	t	l	a	r	-	-	g	l	v	-	d	p	v	g	r	-	p	w	h	i	a	a	a	e	k	v	l	-	y	m	l	m	-	-	-	-	-	-
A0A1L7WGI2_9HELO	-	-	-	-	e	-	-	-	-	-	t	n	-	l	-	s	-	-	f	a	s	i	k	y	e	y	f	e	p	r	q	-	q	r	-	-	-	a	e	-	-	a	a	w	r	q	e	g	-	-	r	l	v	l	-	-	-	-	-	i	w	v	f	f	s	n	t	t	s	d	p	i	k	e	s	v	-	-	-	-	q	r	-	d	q	-	g	i	y	e	p	-	l	a	r	p	s	q	k	d	i	h	e	y	f	i	s	a	v	l	g	s	i	v	y	l	l	c	-	-	-	r	g	l	v	-	p	l	n	s	r	t	l	-	-	r	n	-	-	-	-	l	l	d	i	s	-	-	l	-	s	l	g	s	l	v	v	k	a	i	t	d	p	a	p	l	q	a	l	i	g	t	s	n	w	d	m	v	t	p	g	t	l	w	-	l	a	p	s	g	n	a	a	r	f	-	h	d	e	-	-	a	r	-	i	a	l	q	a	s	p	g	-	r	q	r	s	t	g	-	f	n	-	-	-	-	-	-	-	-	v	k	s	w	-	-	-	-	-	-	-	-	-	l	e	t	g	g	-	f	v	-	q	i	f	g	g	s	d	y	t	i	v	-	p	w	p	a	l	l	c	f	h	-	-	-	-	-	-	-	-	g	s	g	n	q	d	y	q	d	t	a	s	r	d	p	-	-	-	-	-	a	-	-	s	-	k	r	a	-	-	d	-	w	l	y	-	-	-	-	-	-	-	t	a	e	p	-	-	-	-	-	d	v	-	-	-	-	-	-	-	h	e	r	i	a	-	t	a	-	q	i	l	a	-	-	-	-	-	-	-	-	-	-	i	p	-	-	-	a	-	s	-	s	t	r	k	q	r	l	v	k	a	t	k	t	c	l	k	-	-	-	-	-	e	i	s	p	c	m	r	a	p	f	t	i	p	-	p	q	l	e	i	r	r	s	d	s	k	l	s	i	l	p	a	a	i	s	f	w	e	n	l	g	l	g	p	a	k	g	a	k	d	i	n	a	v	c	v	y	p	n	v	y	a	n	a	n	t	f	l	d	q	m	r	s	i	y	e	s	s	r	f	g	-	-	n	-	-	-	-	-	-	-	h	d	n	g	l	m	p	f	a	-	-	r	v	h	-	q	l	t	v	l	k	d	-	l	k	v	-	l	l	n	-	-	-	-	-	-	-	m	n	l	v	v	y	f	a	y	p	g	n	a	-	-	l	l	v	q	i	c	s	-	f	n	m	y	-	-	-	-	-	k	s	l	s	-	i	-	v	l	-	q	l	i	p	l	d	f	m	s	s	l	v	p	v	p	d	d	y	f	r	l	a	m	e	v	y	d	r	c	p	a	-	-	-	-	-	-	-	-	-	-	-	-	p	k	n	i	d	f	k	l	n	-	-	a	s	v	-	l	q	e	n	t	c	l	h	v	a	y	a	q	s	i	d	d	r	w	i	t	a	v	w	t	d	n	r	g	t	q	-	-	q	m	t	-	y	c	g	r	k	-	n	e	f	t	v	v	a	-	-	i	w	e	t	t	l	a	-	-	-	-	-	-	-	k	-	r	i	m	i	a	r	v	-	g	v	m	d	p	s	e	i	d	f	w	t	g	l	a	a	-	q	i	s	l	t	l	i	t	v	q	t	d	p	s	l	r	l	-	-	-	-	-	-	l	p	v	s	t	p	-	i	l	s	e	-	-	-	-	-	-	t	a	v	-	-	d	d	a	r	l	i	d	y	t	d	q	-	w	g	v	v	l	s	n	s	q	l	-	-	-	-	-	-	-	-	a	l	i	s	g	y	l	v	k	-	r	g	-	-	g	s	n	-	-	-	v	m	e	v	n	i	v	-	-	p	r	-	-	h	e	s	l	l	r	-	i	l	g	y	y	r	g	l	g	t	l	a	r	-	-	g	m	v	-	d	a	v	r	r	-	p	w	h	i	a	a	a	e	k	v	l	-	y	m	l	m	-	-	-	-	-	-
A0A194XTW3_9HELO	-	-	-	-	e	-	-	-	-	-	t	n	-	l	-	s	-	-	f	a	s	i	k	y	e	y	f	e	l	r	s	-	q	r	-	-	-	v	e	-	-	a	v	w	r	q	e	g	-	-	k	l	a	y	-	-	-	-	-	l	w	v	f	s	s	n	p	a	s	d	q	v	k	e	g	v	-	-	-	-	q	r	-	d	r	-	g	i	y	e	p	-	l	a	r	p	s	q	k	d	v	h	e	y	f	v	s	a	v	l	g	s	v	a	y	l	l	v	-	-	-	r	g	l	v	-	p	l	n	s	r	t	l	-	-	k	n	-	-	-	-	l	l	d	v	s	-	-	l	-	s	l	g	s	l	v	v	k	a	i	t	d	p	a	p	l	q	a	l	v	s	r	s	d	w	e	q	v	t	s	g	t	l	w	-	l	a	p	s	g	i	a	a	r	f	-	h	d	e	-	-	d	r	-	i	a	l	q	d	s	p	g	-	t	q	r	n	s	g	-	f	n	-	-	-	-	-	-	-	-	v	k	s	w	-	-	-	-	-	-	-	-	-	l	e	a	g	g	-	f	v	-	q	v	h	g	g	s	d	y	t	v	v	-	p	w	p	a	l	l	c	f	q	-	-	-	-	-	-	-	-	n	s	r	n	l	d	h	e	d	s	a	s	r	d	p	-	-	-	-	-	a	-	-	s	-	k	r	a	-	-	d	-	w	l	y	-	-	-	-	-	-	-	s	v	e	p	-	-	-	-	-	d	v	-	-	-	-	-	-	-	h	e	r	i	a	-	t	a	-	q	i	l	a	-	-	-	-	-	-	-	-	-	-	v	p	-	-	-	a	-	s	-	s	t	r	k	q	k	l	v	k	t	t	k	c	c	l	k	-	-	-	-	-	e	i	n	p	c	m	r	a	p	f	a	i	p	-	p	q	l	e	i	r	r	s	d	s	k	l	s	i	l	p	a	a	i	s	f	w	e	n	l	g	l	g	p	a	k	g	a	k	d	v	s	a	v	c	i	w	p	s	v	q	a	n	a	n	t	f	l	d	q	m	r	s	i	y	e	s	s	r	l	g	-	-	n	-	-	-	-	-	-	-	h	d	n	g	l	l	p	f	a	-	-	r	v	q	-	q	m	a	s	l	r	d	-	l	k	v	-	l	l	a	-	-	-	-	-	-	-	k	n	l	v	v	y	f	v	y	p	d	n	a	-	-	l	l	v	q	i	c	s	-	f	n	l	y	-	-	-	-	-	k	s	l	s	-	l	-	v	l	-	q	l	i	p	l	d	f	i	s	s	s	v	p	l	p	s	q	y	f	r	l	a	l	e	v	y	d	r	c	p	a	-	-	-	-	-	-	-	-	-	-	-	-	p	r	n	i	d	f	k	l	n	-	-	a	s	l	-	l	q	e	n	t	c	l	h	v	a	y	a	q	s	i	d	d	r	w	i	t	a	a	w	t	d	n	r	g	t	q	-	-	q	m	t	-	y	c	g	r	k	-	n	e	f	s	v	i	a	-	-	i	w	e	t	t	l	d	-	-	-	-	-	-	-	k	-	r	i	m	i	a	r	v	-	g	v	m	d	p	s	e	i	d	f	w	t	g	l	a	a	-	q	i	s	i	t	l	i	t	v	q	t	d	p	s	l	r	l	-	-	-	-	-	-	l	p	a	s	t	p	-	v	v	s	d	-	-	-	-	-	-	a	a	v	-	-	d	d	a	r	l	i	d	y	t	d	q	-	w	g	i	v	l	s	n	s	l	l	-	-	-	-	-	-	-	-	a	l	i	s	g	y	l	v	k	-	r	g	-	-	g	t	n	-	-	-	v	m	e	v	n	v	v	-	-	p	r	-	-	h	e	s	l	l	r	-	i	l	g	y	y	r	g	l	g	t	l	a	r	-	-	g	m	v	-	d	a	v	r	r	-	p	w	h	i	a	a	a	e	k	v	l	-	y	m	l	m	-	-	-	-	-	-
A0A218YZE4_9HELO	-	-	-	-	e	-	-	-	-	-	s	n	-	i	-	f	-	-	f	a	s	i	n	y	e	y	f	e	s	e	h	-	q	r	-	-	-	t	e	-	-	a	g	w	r	q	e	g	-	-	r	l	v	h	-	-	-	-	-	i	w	v	f	a	t	-	-	g	t	g	p	t	k	h	-	a	-	-	-	-	l	k	-	d	k	-	g	t	y	e	p	-	l	a	r	p	s	l	k	d	m	h	e	n	f	i	s	s	v	l	s	s	t	v	y	f	l	c	-	-	-	h	g	f	i	-	p	l	n	s	r	t	l	-	-	-	n	-	-	-	-	l	l	d	i	s	-	-	l	-	s	l	g	v	l	v	i	k	a	y	a	d	m	a	p	l	q	t	s	v	s	a	t	s	i	g	g	l	s	p	g	s	l	w	-	l	a	p	s	g	t	a	a	k	l	-	h	d	e	-	-	k	n	-	i	a	l	q	e	d	p	l	-	d	s	r	s	n	g	-	t	n	-	-	-	-	-	-	-	-	i	n	g	w	-	-	-	-	-	-	-	-	-	l	e	a	g	g	-	h	v	-	q	i	l	g	g	s	d	l	a	i	v	-	p	w	p	a	l	l	c	f	q	-	-	-	-	-	-	-	-	a	p	r	s	q	d	p	q	p	s	d	c	r	d	p	-	-	-	-	-	a	-	-	a	-	k	r	a	-	-	g	-	w	l	y	-	-	-	-	-	-	-	s	p	e	p	a	v	-	-	-	d	a	-	-	-	-	-	-	-	l	e	c	i	a	-	t	a	-	q	i	l	a	-	-	-	-	-	-	-	-	-	-	t	a	-	-	-	d	-	t	t	a	t	r	r	y	s	l	s	q	a	l	k	s	c	l	t	-	-	-	-	-	d	g	n	t	c	m	r	s	p	f	p	i	p	-	p	q	l	e	v	r	r	s	e	t	r	m	s	i	l	p	a	s	v	p	f	w	e	n	l	g	l	g	p	s	r	g	t	k	d	v	n	a	v	c	v	y	p	n	l	a	r	y	a	s	t	f	l	d	q	m	k	s	v	y	e	s	s	r	f	g	-	-	a	-	-	-	-	-	-	-	h	d	n	g	l	l	p	f	a	-	-	k	m	q	-	n	l	t	v	l	r	e	-	l	r	n	-	l	l	t	-	-	-	-	-	-	-	k	n	h	v	v	y	f	v	y	p	d	n	v	-	-	l	l	v	h	i	c	s	-	f	n	l	y	-	-	-	-	-	k	a	l	s	-	l	-	v	l	-	q	l	i	p	m	d	f	i	a	s	p	v	p	l	p	l	k	y	f	h	l	s	m	e	v	y	d	r	c	p	a	-	-	-	-	-	-	-	-	-	-	-	-	p	r	t	i	d	f	k	l	s	-	-	a	s	l	-	l	q	e	n	t	c	l	h	i	a	y	a	q	s	i	d	d	r	w	i	t	a	a	w	t	d	n	r	g	t	r	-	-	q	m	t	-	y	c	g	r	k	-	n	e	f	m	d	v	a	-	-	i	w	e	t	t	l	q	-	-	-	-	-	-	-	n	-	r	i	i	i	a	r	v	-	g	v	m	d	n	t	e	l	d	f	w	t	g	l	a	a	-	q	i	s	l	t	l	v	t	v	q	t	n	p	s	l	r	l	-	-	-	-	-	-	l	p	a	s	t	p	-	i	g	s	d	-	-	-	-	-	-	t	p	v	-	-	d	d	a	r	l	v	d	h	t	d	q	-	w	g	a	v	l	s	n	s	t	p	-	-	-	-	-	-	-	-	a	l	i	s	g	y	l	l	k	-	r	g	-	-	g	f	n	-	-	-	i	m	e	v	n	i	v	-	-	p	r	-	-	h	e	s	i	l	r	-	i	l	g	y	y	r	g	l	g	t	l	a	r	-	-	g	v	v	-	d	a	v	k	r	-	p	w	h	i	a	a	a	e	k	v	l	-	y	m	l	m	-	-	-	-	-	-
K1WD03_MARBU	-	-	-	-	e	-	-	-	-	-	t	n	-	i	-	c	-	-	f	a	s	v	q	y	e	y	f	e	s	q	h	-	q	r	-	-	-	i	e	-	-	r	g	w	r	h	e	g	-	-	k	l	v	h	-	-	-	-	-	i	w	m	f	g	g	-	-	d	t	g	l	i	k	h	-	d	-	-	-	-	q	k	-	d	k	-	g	t	y	e	p	-	l	a	r	p	s	l	k	d	i	h	e	y	f	i	s	s	v	l	s	s	i	v	y	f	l	c	-	-	-	h	d	f	i	-	p	l	n	s	r	t	l	-	-	-	n	-	-	-	-	l	l	d	i	s	-	-	l	-	s	l	g	v	l	v	i	k	a	h	t	d	t	a	p	l	q	t	s	v	n	t	l	k	p	a	a	v	s	l	g	a	l	w	-	l	a	p	s	g	s	a	a	r	l	-	y	d	d	-	-	k	p	-	v	s	i	q	e	-	-	v	-	d	s	r	l	n	g	-	i	d	-	-	-	-	-	-	-	-	i	t	s	w	-	-	-	-	-	-	-	-	-	l	e	a	s	g	-	y	v	-	q	i	i	g	g	a	d	t	a	i	v	-	p	w	p	a	i	l	c	f	q	-	-	-	-	-	-	-	-	s	t	e	t	q	d	s	n	s	f	s	y	r	d	p	-	-	-	-	-	a	-	-	a	-	k	r	a	-	-	a	-	w	l	y	-	-	-	-	-	-	-	s	p	e	p	a	-	-	-	-	-	t	-	-	-	-	-	-	-	l	e	c	i	a	-	g	a	-	q	v	l	a	-	-	-	-	-	-	-	-	-	-	s	a	-	-	-	d	-	m	t	t	t	r	q	h	r	l	s	k	a	a	k	s	c	l	k	-	-	-	-	-	d	g	t	t	c	l	r	s	i	f	p	i	p	-	p	q	i	e	v	r	r	s	e	s	k	l	s	i	l	p	a	s	v	p	f	w	e	n	l	g	l	a	p	s	t	g	t	k	d	v	d	a	v	c	v	y	p	n	l	a	a	n	a	t	t	f	l	d	q	m	r	s	v	y	e	s	s	r	f	g	-	-	i	-	-	-	-	-	-	-	h	d	n	g	l	l	p	y	t	-	-	r	m	q	-	h	l	t	s	l	m	e	-	l	k	n	-	f	s	p	-	-	-	-	-	-	-	k	n	f	v	v	y	f	v	y	p	d	n	v	-	-	l	l	v	h	i	c	s	-	f	n	l	y	-	-	-	-	-	k	a	l	s	-	l	-	v	l	-	q	l	v	p	l	d	f	i	a	s	p	i	p	l	p	s	k	c	f	q	l	s	m	e	v	y	d	r	c	p	a	-	-	-	-	-	-	-	-	-	-	-	-	p	r	t	i	d	f	k	i	n	-	-	a	s	l	-	l	h	e	n	t	c	l	h	i	a	y	a	h	s	i	d	d	r	w	i	t	a	a	w	t	d	n	r	g	t	r	-	-	q	m	t	-	y	c	g	r	r	-	c	e	f	v	d	i	a	-	-	i	w	q	t	t	l	q	-	-	-	-	-	-	-	k	-	r	i	f	i	a	k	i	-	g	v	m	d	a	s	e	l	d	f	w	t	g	l	a	a	-	q	i	s	l	t	l	v	t	v	q	t	d	p	s	l	r	l	-	-	-	-	-	-	l	p	p	s	t	p	-	t	g	s	d	-	-	-	-	-	-	p	p	a	-	-	d	d	a	r	l	i	d	h	t	d	q	-	w	g	a	i	l	s	n	s	v	p	-	-	-	-	-	-	-	-	a	l	i	s	g	y	l	l	k	-	r	g	-	-	g	v	n	-	-	-	i	m	e	v	n	i	l	-	-	p	r	-	-	h	e	s	l	l	r	-	l	l	g	y	y	r	g	l	g	t	i	a	r	-	-	g	l	v	-	d	a	v	k	r	-	p	w	h	i	a	a	a	e	k	v	l	-	y	m	s	m	-	-	-	-	-	-
A0A2V1CT12_9HELO	-	-	-	-	e	-	-	-	-	-	t	n	-	i	-	f	-	-	f	s	s	i	n	y	e	y	f	e	s	k	h	-	q	r	-	-	-	v	e	-	-	a	g	w	r	q	d	g	-	-	r	l	v	h	-	-	-	-	-	v	w	l	f	g	i	-	a	s	t	g	p	t	k	d	s	s	-	-	-	-	q	r	-	e	r	-	g	i	y	e	p	-	l	a	r	g	s	a	k	d	i	h	e	y	f	i	s	a	v	l	s	s	i	v	y	f	l	s	-	-	-	h	n	f	i	-	p	l	n	s	r	t	l	-	-	-	n	-	-	-	-	l	l	e	i	s	-	-	l	-	s	l	g	v	l	v	l	k	a	h	s	d	m	a	p	l	q	t	l	r	d	v	f	s	t	c	g	l	s	p	g	a	l	w	-	l	a	p	s	g	s	a	a	k	f	-	y	d	d	-	-	n	k	-	i	a	l	q	g	s	s	f	-	d	s	r	p	n	g	g	i	n	-	-	-	-	-	-	-	-	i	r	s	w	-	-	-	-	-	-	-	-	-	l	e	s	g	g	-	y	v	-	q	i	l	g	g	s	d	s	a	i	v	-	p	w	p	a	l	l	c	f	q	-	n	-	-	-	-	-	-	s	s	g	a	r	d	s	q	v	t	p	c	r	d	p	-	-	-	-	-	a	-	-	a	-	k	r	a	-	-	d	-	w	l	y	-	-	-	-	-	-	-	s	p	e	p	-	-	-	-	-	d	v	-	-	-	-	-	-	-	l	e	r	i	a	-	t	a	-	q	i	l	a	-	-	-	-	-	-	-	-	-	-	l	n	-	-	-	d	-	r	c	a	t	k	l	n	k	l	s	k	a	a	n	s	c	l	k	-	-	-	-	-	d	g	t	i	c	m	r	a	p	f	m	i	i	-	p	q	i	e	v	r	r	s	e	s	k	l	s	i	l	p	s	s	v	p	f	w	e	n	l	g	l	g	p	s	k	d	t	k	d	i	d	a	v	c	v	y	p	n	v	a	a	y	a	n	t	f	l	d	q	m	r	s	v	y	e	s	s	r	f	g	-	-	s	-	-	-	-	-	-	-	h	d	s	g	l	l	p	f	a	-	-	k	m	h	-	h	l	t	t	l	k	e	-	l	r	t	-	l	l	p	-	-	-	-	-	-	-	r	n	f	v	v	y	f	v	y	p	d	n	v	-	-	l	l	v	h	i	c	s	-	f	n	l	y	-	-	-	-	-	k	a	l	s	-	l	-	v	l	-	q	l	i	p	l	d	f	i	a	s	p	i	p	t	p	s	k	y	f	q	l	s	m	e	v	y	d	r	c	p	a	-	-	-	-	-	-	-	-	-	-	-	-	p	r	t	i	d	f	k	l	n	-	-	a	s	l	-	l	q	e	n	t	c	l	h	i	a	y	a	q	s	i	d	d	r	w	i	t	a	a	w	t	d	n	r	g	t	r	-	-	q	m	t	-	y	c	g	r	k	-	n	e	f	t	e	v	a	-	-	i	w	e	t	t	l	q	-	-	-	-	-	-	-	k	-	r	i	i	i	a	r	v	-	g	v	m	d	s	s	e	f	e	f	w	t	g	l	a	a	-	q	i	s	l	t	l	v	t	v	q	t	d	p	s	l	k	l	-	-	-	-	-	-	l	p	a	s	t	p	-	i	l	s	e	-	-	-	-	-	-	p	-	a	-	-	d	d	v	r	l	i	d	y	t	d	q	-	w	g	a	v	l	s	n	s	t	p	-	-	-	-	-	-	-	-	a	l	i	s	g	y	l	i	k	-	r	g	-	-	g	t	n	-	-	-	v	m	e	v	n	i	v	-	-	p	r	-	-	h	e	s	l	l	r	-	m	l	g	y	y	r	g	l	g	t	l	a	r	-	-	g	v	v	-	d	a	v	l	r	-	p	w	h	i	a	a	a	e	k	v	l	-	y	m	l	m	-	-	-	-	-	-
A0A1E1KWS7_9HELO	-	-	-	-	e	-	-	-	-	-	t	n	-	i	-	f	-	-	f	v	s	i	s	y	e	y	v	e	l	k	q	-	q	k	-	-	-	v	e	-	-	a	r	w	r	q	d	g	-	-	r	l	v	h	-	-	-	-	-	i	w	i	f	v	t	-	v	p	n	g	p	t	k	e	m	s	-	-	-	-	r	r	-	e	m	-	g	t	y	e	p	-	l	a	r	g	s	p	k	d	i	n	e	y	f	i	s	a	v	l	s	s	v	v	y	f	l	c	-	-	-	h	d	f	i	-	p	l	n	s	r	t	l	-	-	-	r	-	-	-	-	l	l	d	i	s	-	-	l	-	s	l	g	t	l	v	i	k	a	h	s	d	m	a	s	l	q	t	l	r	d	v	f	s	t	c	g	l	s	p	g	t	l	w	-	l	a	p	s	g	s	a	a	k	f	-	h	d	d	-	-	k	n	-	i	a	l	q	a	t	s	s	-	v	m	k	s	q	g	v	l	n	-	-	-	-	-	-	-	-	i	r	s	w	-	-	-	-	-	-	-	-	-	l	e	a	g	g	-	y	v	-	q	i	v	g	g	s	d	s	a	i	v	-	p	w	p	a	v	l	c	f	q	-	s	-	-	-	-	-	-	s	s	n	m	r	d	s	q	v	a	d	c	r	d	p	-	-	-	-	-	a	-	-	a	-	n	r	a	-	-	d	-	w	l	y	-	-	-	-	-	-	-	s	p	e	p	d	v	-	-	-	d	v	-	-	-	-	-	-	-	l	e	r	i	a	-	t	a	-	q	i	l	a	-	-	-	-	-	-	-	-	-	-	l	s	-	-	-	d	-	r	t	a	t	k	q	n	k	l	a	k	a	v	s	s	c	l	h	-	-	-	-	-	d	g	t	i	c	m	r	n	p	f	l	i	i	-	p	q	i	e	v	r	r	s	e	t	k	l	s	i	l	p	s	s	v	p	f	w	e	n	l	g	l	g	p	s	k	g	t	k	d	i	d	a	v	c	v	y	p	s	v	a	a	h	a	s	t	f	l	d	q	m	r	s	v	y	e	s	s	r	f	g	-	-	n	-	-	-	-	-	-	-	h	d	n	g	l	l	p	f	g	-	-	k	v	h	-	h	s	t	v	l	k	e	-	l	r	t	-	l	l	a	-	-	-	-	-	-	-	r	n	y	v	i	y	f	v	y	p	d	n	i	-	-	l	l	-	h	i	c	s	-	f	n	l	y	-	-	-	-	-	k	a	l	a	-	l	-	v	l	-	q	l	i	p	l	d	f	i	a	s	p	v	p	t	p	s	k	y	f	q	l	c	m	e	v	y	d	r	c	p	a	-	-	-	-	-	-	-	-	-	-	-	-	p	r	t	i	d	f	k	l	n	-	-	a	s	v	-	l	q	e	n	t	c	l	h	v	a	y	a	q	s	i	d	d	r	w	i	t	a	a	w	t	d	n	r	g	t	r	-	-	q	m	t	-	y	c	g	r	k	-	n	e	f	t	e	v	a	-	-	i	w	e	t	t	l	q	-	-	-	-	-	-	-	k	-	r	i	m	i	a	r	v	-	g	v	m	d	s	s	e	i	d	f	w	t	g	l	v	f	-	q	i	a	l	t	l	v	t	v	q	t	d	p	s	l	r	l	-	-	-	-	-	-	l	p	a	s	t	p	-	i	l	s	e	-	-	-	-	-	-	t	f	a	-	-	d	d	s	r	l	i	d	y	t	d	q	-	w	g	a	v	l	s	n	s	s	p	-	-	-	-	-	-	-	-	a	l	i	s	g	y	l	i	k	-	r	g	-	-	g	a	n	-	-	-	v	m	e	v	n	i	v	-	-	p	r	-	-	h	e	s	l	l	r	-	l	l	g	y	y	r	g	l	g	t	l	a	r	-	-	g	a	t	-	d	a	v	f	r	-	p	w	h	i	a	a	a	e	k	v	l	-	y	m	l	i	-	-	-	-	-	-
A0A7D8UZE1_9HELO	-	-	-	-	e	-	-	-	-	-	t	n	-	l	-	f	-	-	f	a	s	i	n	y	e	y	l	e	p	k	l	-	q	k	-	-	-	l	e	-	-	a	s	w	r	q	e	g	-	-	r	l	v	h	-	-	-	-	-	i	w	a	f	a	s	n	t	s	t	d	p	i	s	k	s	i	-	-	-	-	l	r	-	e	k	-	g	i	f	e	p	-	l	a	k	p	s	t	r	e	v	h	e	g	f	i	s	a	v	l	g	s	l	v	y	f	l	c	-	-	-	r	c	l	v	-	p	l	n	s	r	t	l	-	-	n	n	-	-	-	-	l	l	d	i	s	-	-	l	-	s	l	g	t	l	v	v	k	a	h	s	d	t	a	s	l	q	s	i	v	d	s	p	t	-	-	a	v	v	p	g	a	l	w	-	l	a	p	g	g	n	a	a	k	f	-	y	d	-	-	-	-	t	-	a	s	v	q	a	s	a	t	-	d	s	k	l	n	n	-	f	s	-	-	-	-	-	-	-	-	m	k	s	w	-	-	-	-	-	-	-	-	-	i	d	s	g	g	-	y	v	-	q	v	l	g	g	s	e	n	t	v	v	-	p	w	p	a	v	l	c	f	q	-	-	-	-	-	-	-	-	g	s	g	t	r	d	s	q	i	n	d	g	r	d	p	-	-	-	-	-	a	-	-	s	-	k	r	a	-	-	d	-	w	l	y	-	-	-	-	-	-	-	s	p	e	p	-	-	-	-	-	e	l	-	-	-	-	-	-	-	l	d	r	m	a	-	t	a	-	q	i	l	a	-	-	-	-	-	-	-	-	-	-	v	s	-	-	-	n	-	k	a	t	t	r	e	r	s	v	t	k	a	a	k	s	y	f	k	-	-	-	-	-	d	i	t	p	c	m	r	s	p	f	p	i	h	-	p	q	l	e	v	r	r	s	d	s	k	l	s	i	l	p	p	a	i	n	f	w	e	n	l	g	l	s	p	c	k	g	a	k	d	i	n	t	v	c	v	f	p	n	v	a	a	s	a	n	s	f	l	e	q	m	k	s	v	y	e	s	f	r	l	g	-	-	s	-	-	-	-	-	-	-	h	n	d	g	l	v	p	f	s	-	-	g	g	a	-	n	a	t	a	l	n	q	-	l	k	v	-	l	l	p	-	-	-	-	-	-	-	t	n	l	v	v	y	f	v	y	p	d	n	t	-	-	l	f	v	n	i	c	s	-	f	n	m	y	-	-	-	-	-	k	a	l	l	-	l	-	v	l	-	q	l	i	p	l	d	f	i	s	s	p	a	p	l	p	s	e	y	a	r	l	a	m	e	v	y	d	r	c	p	g	-	-	-	-	-	-	-	-	-	-	-	-	p	k	s	i	d	f	k	l	n	-	-	a	s	v	-	l	q	e	n	t	c	f	h	i	a	y	a	q	s	i	d	d	r	w	v	t	a	v	w	t	d	n	r	g	t	q	-	-	q	m	t	-	y	c	g	r	r	-	n	e	f	s	e	i	a	-	-	i	w	d	t	t	l	d	-	-	-	-	-	-	-	k	-	r	v	m	i	a	r	v	-	g	v	m	d	p	s	e	i	d	f	w	t	s	l	a	a	-	q	v	s	l	t	l	i	t	v	q	t	d	p	s	l	r	l	-	-	-	-	-	-	l	p	p	s	t	p	-	i	v	s	e	-	-	-	-	-	-	t	p	n	-	-	d	d	a	r	l	i	d	y	t	d	q	-	w	g	a	v	l	s	n	s	l	p	-	-	-	-	-	-	-	-	a	l	i	s	g	y	l	i	k	-	r	g	-	-	g	t	n	-	-	-	v	i	e	v	n	i	v	-	-	p	r	-	-	h	e	s	l	l	r	-	i	l	g	y	y	r	g	l	a	t	l	a	r	-	-	g	v	v	-	d	p	v	k	r	-	p	w	h	v	a	a	a	e	k	v	l	-	y	m	l	m	-	-	-	-	-	-
A0A370TNI3_9HELO	-	-	-	-	e	-	-	-	-	-	t	n	-	l	-	f	-	-	f	a	s	i	k	y	e	y	l	e	p	k	p	-	q	r	-	-	-	a	e	-	-	a	a	w	r	q	a	g	-	-	k	l	v	h	-	-	-	-	-	i	w	v	f	a	s	n	s	s	a	d	p	g	d	n	g	i	-	-	-	-	v	k	-	a	k	-	g	i	f	e	p	-	l	i	r	a	l	m	k	d	v	h	e	n	f	i	s	a	a	l	g	s	l	v	y	l	l	c	-	-	-	r	g	f	i	-	p	l	n	p	r	t	l	-	-	-	n	-	-	-	-	l	l	d	i	s	-	-	l	-	s	l	g	t	l	v	i	k	a	h	s	d	a	a	s	l	q	g	l	v	n	d	s	d	-	-	k	l	a	p	g	a	l	w	-	l	a	p	g	g	n	a	a	k	y	-	y	d	d	-	-	k	a	-	a	s	v	-	-	-	t	s	-	d	s	r	p	i	t	-	l	d	-	-	-	-	-	-	-	-	f	k	t	w	-	-	-	-	-	-	-	-	-	i	e	s	g	g	-	l	v	-	q	i	l	v	g	a	e	y	t	v	v	-	p	w	p	a	a	l	c	f	q	-	-	-	-	-	-	-	-	s	s	g	t	l	p	a	s	i	s	g	n	r	d	p	-	-	-	-	-	a	-	-	a	-	k	r	a	-	-	d	-	w	l	y	-	-	-	-	-	-	-	t	p	e	p	-	-	-	-	-	e	v	-	-	-	-	-	-	-	l	e	r	i	a	-	t	a	-	q	i	l	a	-	-	-	-	-	-	-	-	-	-	i	s	-	-	-	n	-	k	t	i	t	r	g	r	t	l	a	k	v	a	k	v	l	f	e	-	-	-	-	-	d	i	t	p	c	m	r	s	p	f	s	l	p	-	p	q	l	e	l	r	r	s	d	s	k	l	s	i	l	p	a	a	v	r	f	w	d	n	l	g	l	a	p	s	m	g	g	k	d	v	n	a	v	c	i	f	p	d	v	s	t	n	a	n	t	f	l	e	q	m	k	s	s	y	e	s	y	r	l	g	-	-	n	-	-	-	-	-	-	-	h	d	d	g	l	i	p	f	s	-	-	g	p	r	-	y	l	a	t	l	q	e	-	l	r	a	-	l	l	t	-	-	-	-	-	-	-	k	n	f	v	v	y	f	v	y	p	d	s	t	-	-	l	l	v	h	i	c	s	-	f	n	l	y	-	-	-	-	-	k	a	l	a	-	l	-	v	l	-	q	l	i	p	g	d	f	v	a	s	p	v	p	l	p	s	e	y	a	r	l	a	l	e	v	y	d	r	c	p	a	-	-	-	-	-	-	-	-	-	-	-	-	p	k	s	i	d	f	k	l	s	-	-	p	s	l	-	l	q	e	n	t	c	l	h	i	a	y	a	q	s	i	d	d	r	w	v	a	a	v	w	t	d	n	r	g	t	q	-	-	q	m	t	-	y	c	g	r	k	-	s	e	f	s	e	v	a	-	-	i	w	e	t	t	l	d	-	-	-	-	-	-	-	k	-	r	i	m	i	a	r	v	-	g	v	m	d	p	s	e	v	d	f	w	t	g	l	a	a	-	h	i	n	l	t	l	i	a	v	q	t	d	p	s	l	r	l	-	-	-	-	-	-	l	p	p	s	t	p	-	i	m	s	d	-	-	-	-	-	-	t	p	g	-	-	d	d	a	r	l	i	d	y	t	d	q	-	w	g	a	v	l	s	n	s	l	p	-	-	-	-	-	-	-	-	a	l	i	s	g	y	l	i	k	-	r	g	-	-	g	t	y	-	-	-	v	i	e	v	n	i	v	-	-	p	r	-	-	h	e	s	l	l	r	-	i	l	g	y	y	r	g	l	a	t	l	a	r	-	-	g	m	v	-	d	p	v	k	r	-	p	w	h	i	a	a	a	e	k	v	l	-	y	m	l	m	-	-	-	-	-	-
A0A2T3B1M3_AMORE	-	-	-	-	e	-	-	-	-	-	t	n	-	l	-	s	-	-	y	g	s	i	q	y	e	y	l	e	p	k	h	-	q	t	-	-	-	l	e	-	-	a	t	w	r	r	d	g	-	-	l	l	v	l	-	-	-	-	-	i	w	v	f	-	-	n	g	t	n	h	p	s	s	q	n	v	-	-	-	-	l	r	-	d	r	-	g	t	y	e	p	-	l	a	k	-	s	l	k	d	i	h	e	c	f	i	s	a	v	l	g	s	v	v	y	f	l	c	-	-	-	r	g	f	v	-	p	l	n	s	r	t	l	-	-	g	n	-	-	-	-	l	l	d	i	s	-	-	l	-	s	l	g	t	l	v	v	k	a	y	s	d	t	a	p	l	q	r	l	v	n	i	s	h	p	p	e	i	p	s	g	t	l	w	-	l	a	p	g	g	n	a	a	k	f	-	y	d	e	-	-	q	k	-	i	s	i	q	a	n	y	v	-	g	r	r	q	h	g	-	f	n	-	-	-	-	-	-	-	-	i	q	s	w	-	-	-	-	-	-	-	-	-	l	e	d	g	g	-	f	v	-	q	v	l	t	g	p	d	s	t	i	i	-	p	w	p	a	l	l	c	f	q	-	-	-	-	-	-	-	-	s	t	g	n	r	e	s	q	k	i	t	e	r	d	p	-	-	-	-	-	a	-	-	s	-	k	r	a	-	-	d	-	w	l	y	-	-	-	-	-	-	-	s	p	e	p	-	-	-	-	-	d	v	-	-	-	-	-	-	-	l	e	c	i	a	-	t	a	-	q	i	l	a	-	-	-	-	-	-	-	-	-	-	s	r	s	-	-	h	-	k	v	n	t	r	e	h	s	l	t	r	a	a	r	s	c	f	k	-	-	-	-	-	n	i	t	n	c	m	r	s	p	f	p	i	n	-	p	q	l	e	v	r	r	a	d	s	k	l	s	v	l	p	s	a	v	s	f	w	e	n	l	s	l	s	p	s	s	g	s	k	d	v	n	a	v	c	v	y	p	n	i	a	g	n	a	s	i	f	l	d	q	m	r	s	a	y	e	s	a	r	l	g	-	-	g	-	-	-	-	-	-	-	h	d	s	g	l	v	p	f	n	-	-	k	m	h	-	h	l	a	a	l	k	e	-	l	k	i	-	l	l	t	-	-	-	-	-	-	-	k	n	f	v	v	y	f	i	y	p	n	n	s	-	-	l	l	v	h	i	c	s	-	f	n	l	y	-	-	-	-	-	k	a	l	s	-	l	-	v	l	-	q	l	v	p	l	d	f	i	a	s	p	v	p	s	p	s	e	y	a	r	l	a	m	e	v	y	d	r	c	p	a	-	-	-	-	-	-	-	-	-	-	-	-	p	k	n	i	d	f	k	l	n	-	-	a	s	l	-	l	q	e	n	s	c	l	h	i	a	y	a	q	s	i	d	d	r	w	i	t	a	a	w	t	d	n	r	g	t	q	-	-	q	m	t	-	y	c	g	r	k	-	n	e	f	s	g	v	a	-	-	i	w	e	t	t	l	d	-	-	-	-	-	-	-	k	-	r	v	m	i	t	r	v	-	g	v	m	d	r	s	e	i	e	f	w	t	g	l	a	a	-	q	i	n	l	t	l	i	t	v	q	t	d	p	s	l	r	l	-	-	-	-	-	-	l	p	a	s	t	p	-	i	v	s	e	-	-	-	-	-	-	t	p	v	-	-	d	d	a	r	l	i	d	y	t	d	q	-	w	g	a	v	l	s	n	s	l	p	-	-	-	-	-	-	-	-	a	l	i	s	g	y	l	l	k	-	r	g	-	-	g	i	n	-	-	-	i	l	e	v	n	i	v	-	-	p	r	-	-	h	e	n	l	l	r	-	v	l	g	y	f	r	n	l	g	t	l	a	r	-	-	g	v	v	-	d	p	v	k	r	-	p	w	h	v	a	a	v	e	k	a	l	-	y	m	l	m	-	-	-	-	-	-
A0A0C3DGV0_9PEZI	-	-	-	-	d	-	-	-	-	-	t	n	-	l	-	s	-	-	y	g	s	i	q	y	e	y	f	e	s	k	h	-	q	r	-	-	-	v	e	-	-	a	k	w	r	k	e	g	-	-	i	l	v	h	-	-	-	-	-	i	w	i	y	-	-	n	a	a	g	s	p	s	s	q	t	i	-	-	-	-	l	r	-	d	k	-	g	t	y	e	p	-	l	s	k	s	y	l	k	h	i	h	d	c	f	i	s	a	v	l	g	s	v	v	y	f	l	c	-	-	-	r	g	y	i	-	p	l	n	s	r	t	l	-	-	k	n	-	-	-	-	l	l	d	i	s	-	-	l	-	t	l	g	a	l	v	v	k	a	s	s	d	t	a	p	-	-	-	l	l	s	v	a	v	p	p	n	i	s	p	g	t	l	w	-	l	a	p	g	g	n	a	a	k	f	-	f	q	e	-	-	k	k	-	i	s	l	q	a	n	t	v	-	d	h	r	q	h	g	-	f	n	-	-	-	-	-	-	-	-	i	q	s	w	-	-	-	-	-	-	-	-	-	l	e	e	g	g	-	l	v	-	q	v	l	s	g	s	d	f	t	i	v	-	p	w	p	a	l	l	c	f	q	-	-	-	-	-	-	-	-	n	t	s	n	r	e	f	h	k	n	s	q	l	d	p	-	-	-	-	-	a	-	-	n	-	r	r	a	-	-	d	-	w	l	y	-	-	-	-	-	-	-	s	p	e	p	-	-	-	-	-	d	i	-	-	-	-	-	-	-	l	e	y	i	a	-	t	a	-	q	i	l	g	-	-	-	-	-	-	-	-	-	-	s	s	s	-	-	l	-	r	v	a	t	r	t	h	s	l	a	t	s	t	n	a	c	l	g	-	-	-	-	-	d	i	s	n	c	l	r	s	p	f	p	i	t	-	p	q	l	e	v	r	r	a	d	s	k	l	s	v	l	p	s	a	v	s	f	w	e	n	l	s	l	s	p	s	c	g	s	k	d	v	n	a	v	c	v	f	p	n	v	a	g	n	a	a	i	f	l	d	q	m	r	s	v	y	e	s	s	r	l	g	-	-	g	-	-	-	-	-	-	-	h	d	d	g	l	v	p	y	n	-	-	k	m	h	-	h	l	t	a	l	k	e	-	l	r	a	-	l	l	s	-	-	-	-	-	-	-	k	n	f	v	v	y	f	v	y	p	d	n	a	-	-	l	l	v	h	i	c	s	-	f	n	m	y	-	-	-	-	-	k	a	l	s	-	l	-	v	l	-	q	l	v	p	l	d	f	v	a	s	h	v	p	s	p	t	e	y	a	r	l	a	m	e	v	f	d	r	c	p	g	-	-	-	-	-	-	-	-	-	-	-	-	p	k	n	i	d	f	k	l	n	-	-	a	s	l	-	l	q	e	n	s	c	l	h	i	a	y	a	q	s	i	d	d	r	w	i	t	a	a	w	t	d	n	r	g	t	q	-	-	q	m	t	-	y	c	g	r	k	-	n	e	f	p	a	v	a	-	-	i	w	e	t	t	l	e	-	-	-	-	-	-	-	k	-	r	i	m	i	a	r	v	-	g	v	m	d	p	s	e	v	e	f	w	a	g	l	a	v	-	p	v	n	l	t	l	v	t	v	q	t	d	p	s	l	r	l	-	-	-	-	-	-	l	p	a	s	t	p	-	v	l	s	e	-	-	-	-	-	-	t	p	i	-	-	d	d	a	r	l	l	d	y	t	d	q	-	w	g	a	v	l	s	n	s	l	p	-	-	-	-	-	-	-	-	a	l	i	s	g	y	l	i	k	-	n	g	-	-	g	t	n	-	-	-	v	m	e	v	n	i	v	-	-	p	r	-	-	h	e	n	l	l	r	-	i	l	g	y	y	r	n	l	g	t	l	a	r	-	-	g	v	v	-	d	s	v	k	r	-	p	w	h	i	a	a	a	e	k	v	l	-	y	m	l	m	-	-	-	-	-	-
A0A2S7R351_9HELO	-	-	-	-	e	-	-	-	-	-	t	n	-	l	-	c	-	-	f	a	s	i	s	y	e	y	f	e	p	k	s	-	q	n	-	-	-	v	e	-	-	a	t	w	r	s	d	g	-	-	a	l	v	y	-	-	-	-	-	v	w	v	f	p	s	p	n	s	p	s	p	a	d	e	n	l	-	-	-	-	r	r	-	d	r	-	g	t	y	e	p	-	f	a	r	p	s	l	r	e	i	q	e	h	f	i	a	a	v	l	g	s	i	v	y	n	l	c	-	-	-	r	g	f	v	-	p	l	n	s	r	t	m	-	-	-	s	-	-	-	-	l	l	d	i	s	-	-	l	-	s	l	g	t	l	i	i	k	a	y	s	g	n	a	p	l	q	r	v	v	k	s	a	n	t	k	n	l	f	r	g	t	l	w	-	l	a	p	g	g	t	p	a	k	f	-	y	e	e	-	-	d	q	-	m	s	l	q	k	a	p	e	-	e	h	a	w	r	-	-	f	q	-	-	-	-	-	-	-	-	i	k	t	w	-	-	-	-	-	-	-	-	-	l	d	e	g	g	-	f	v	-	q	m	l	k	n	q	e	y	a	i	v	-	p	w	p	v	l	l	c	f	r	-	-	-	-	-	-	-	-	r	t	s	s	t	e	m	q	f	y	s	i	r	d	p	-	-	-	-	-	a	-	-	n	-	q	r	a	-	-	d	-	w	l	y	-	-	-	-	-	-	-	s	p	e	p	-	-	-	-	-	d	v	-	-	-	-	-	-	-	h	e	c	i	a	-	t	a	-	q	i	l	a	-	-	-	-	-	-	-	-	-	-	q	q	-	-	-	e	-	q	l	a	t	r	r	s	g	l	s	k	a	t	e	k	c	f	g	-	-	-	-	-	d	v	q	n	c	m	r	s	i	f	l	i	p	-	p	q	l	e	v	r	r	g	d	s	k	l	a	v	l	p	p	a	i	q	f	w	d	n	l	g	l	a	p	f	t	g	g	k	d	v	n	a	v	c	i	y	p	v	m	a	e	n	a	d	n	f	l	d	q	m	r	g	s	y	e	s	l	r	f	g	-	-	f	-	-	-	-	-	-	-	h	d	n	g	l	l	q	f	p	g	-	-	-	-	-	-	l	t	n	l	k	e	-	l	r	i	-	l	l	p	-	-	-	-	-	-	-	k	n	i	v	v	y	f	i	y	p	d	n	p	-	-	l	l	v	h	i	c	s	-	y	n	l	y	-	-	-	-	-	k	a	l	l	-	l	-	v	l	-	q	l	v	p	i	n	f	v	a	s	p	v	p	s	p	t	e	y	s	r	l	a	m	e	v	y	d	r	c	s	a	-	-	-	-	-	-	-	-	-	-	-	-	p	k	n	i	e	f	k	l	s	-	-	p	s	l	-	l	q	e	n	s	c	l	h	i	a	y	a	q	s	l	d	d	r	w	i	t	a	a	w	s	d	n	r	g	t	k	-	-	q	m	t	-	y	c	g	r	k	-	s	e	f	s	h	v	a	-	-	i	w	e	t	t	l	d	-	-	-	-	-	-	-	k	-	r	i	v	i	v	k	s	-	g	a	m	d	q	s	e	i	d	f	w	t	g	l	a	a	-	q	i	s	l	t	l	l	t	v	q	t	d	p	s	l	h	i	-	-	-	-	-	-	i	p	p	s	t	p	-	l	f	s	d	-	-	-	-	-	-	t	p	v	-	-	d	n	s	r	l	v	d	y	t	d	q	-	w	g	a	i	l	s	n	s	f	p	-	-	-	-	-	-	-	-	a	l	i	s	g	y	l	i	k	-	n	g	-	-	g	t	t	-	-	-	i	l	e	v	n	i	i	-	-	p	r	-	-	h	e	g	l	l	r	-	i	l	g	y	y	r	g	l	a	t	l	a	r	-	-	g	v	v	-	d	p	v	r	r	-	p	w	h	i	a	a	a	e	k	v	l	-	y	t	l	l	-	-	-	-	-	-
A0A2S7Q9I2_9HELO	-	-	-	-	-	-	-	-	-	-	-	-	-	-	-	-	-	-	-	-	-	-	-	-	-	-	-	-	-	-	-	-	-	-	-	-	-	-	-	-	-	-	-	-	-	-	-	-	-	-	-	-	-	-	-	-	-	-	-	-	-	-	-	-	-	-	-	-	-	-	-	-	-	-	-	-	-	-	-	-	-	-	-	-	-	-	-	-	-	-	-	-	-	-	-	-	s	l	r	e	i	q	e	h	f	i	a	a	v	l	g	s	i	v	y	n	l	c	-	-	-	r	g	f	v	-	p	l	n	s	r	t	m	-	-	-	s	-	-	-	-	l	l	d	i	s	-	-	l	-	s	l	g	t	l	v	i	k	a	y	s	g	n	a	p	l	q	r	v	v	k	s	a	t	t	k	i	l	f	r	g	t	l	w	-	l	a	p	g	g	t	p	a	k	f	-	y	e	e	-	-	d	q	-	m	s	l	q	k	a	p	e	-	e	h	g	w	r	-	-	f	q	-	-	-	-	-	-	-	-	i	k	t	w	-	-	-	-	-	-	-	-	-	l	d	e	g	g	-	f	v	-	q	m	l	k	n	q	e	y	a	i	v	-	p	w	p	v	l	l	c	f	r	-	-	-	-	-	-	-	-	r	t	s	s	p	e	l	q	f	y	s	i	r	d	p	-	-	-	-	-	a	-	-	n	-	q	r	a	-	-	d	-	w	l	y	-	-	-	-	-	-	-	s	p	e	p	-	-	-	-	-	d	v	-	-	-	-	-	-	-	h	e	c	i	a	-	t	a	-	q	i	l	a	-	-	-	-	-	-	-	-	-	-	q	q	-	-	-	e	-	q	l	a	t	r	r	s	g	l	s	k	a	a	e	k	c	f	r	-	-	-	-	-	d	v	q	n	c	m	r	s	i	f	l	i	q	-	p	q	l	e	v	r	r	g	d	s	k	l	a	v	l	p	p	a	i	q	f	w	d	n	l	g	l	a	p	f	t	g	g	k	d	v	n	a	v	c	i	y	p	v	m	a	e	n	a	d	n	f	l	d	q	m	r	g	s	y	e	s	l	r	f	g	-	-	f	-	-	-	-	-	-	-	h	d	n	g	l	l	q	f	p	g	-	-	-	-	-	-	l	t	n	l	k	e	-	l	r	i	-	l	l	p	-	-	-	-	-	-	-	k	n	i	v	v	y	f	i	y	p	d	n	p	-	-	l	l	v	h	i	c	s	-	f	n	l	y	-	-	-	-	-	k	s	l	m	-	l	-	v	l	-	q	l	v	p	i	s	f	v	a	s	p	v	p	s	p	t	e	y	s	r	l	a	m	e	v	y	d	r	c	s	a	-	-	-	-	-	-	-	-	-	-	-	-	p	k	s	i	d	f	k	l	s	-	-	p	s	l	-	l	q	e	n	s	c	l	h	i	a	y	a	q	s	l	d	d	r	w	i	t	a	a	w	s	d	n	r	g	t	k	-	-	q	m	t	-	y	c	g	r	k	-	n	e	f	s	h	v	a	-	-	i	w	e	t	t	l	d	-	-	-	-	-	-	-	k	-	r	i	v	i	v	k	s	-	g	a	m	d	q	s	e	i	d	f	w	t	g	l	a	a	-	q	i	s	l	t	l	l	t	v	q	t	d	p	s	l	h	i	-	-	-	-	-	-	i	p	p	s	t	p	-	l	f	s	d	-	-	-	-	-	-	t	p	v	-	-	d	n	s	r	l	v	d	y	t	d	q	-	w	g	a	i	l	s	n	s	f	p	-	-	-	-	-	-	-	-	a	l	i	s	g	y	l	i	k	-	n	g	-	-	g	t	t	-	-	-	i	l	e	v	n	i	i	-	-	p	r	-	-	h	e	s	l	l	r	-	i	l	g	y	y	r	g	l	a	t	l	a	r	-	-	g	v	v	-	d	p	v	r	r	-	p	w	h	i	a	a	a	e	k	v	l	-	y	t	l	l	-	-	-	-	-	-
A0A5N6JXE5_9HELO	-	-	-	-	d	-	-	-	-	-	t	n	-	l	-	c	-	-	f	a	s	i	a	y	e	y	f	e	t	k	h	-	q	d	-	-	-	v	e	-	-	t	a	w	r	k	h	g	-	-	a	l	v	y	-	-	-	-	-	i	w	v	f	p	n	s	n	s	p	s	p	l	d	e	n	l	-	-	-	-	s	k	-	d	k	-	g	v	y	e	p	-	l	a	k	p	f	l	k	e	v	q	e	y	f	i	s	s	v	q	g	s	i	v	y	s	l	c	-	-	-	s	g	f	i	-	p	l	n	s	r	t	l	-	-	-	n	-	-	-	-	l	l	d	i	s	-	-	l	-	n	l	g	t	l	m	i	k	a	c	s	y	v	a	p	l	q	s	-	i	n	l	a	n	l	r	v	l	s	q	g	t	l	w	-	l	a	p	r	g	n	p	a	k	f	-	y	d	d	-	-	e	q	-	i	s	l	q	k	y	p	e	-	d	q	s	w	r	-	-	f	h	-	-	-	-	-	-	-	-	i	k	s	w	-	-	-	-	-	-	-	-	-	i	e	e	g	g	-	f	v	-	q	v	l	n	a	s	e	y	a	v	v	-	p	w	p	a	l	l	c	f	r	-	-	-	-	-	-	-	-	k	a	s	f	t	e	l	q	s	f	g	l	v	d	p	-	-	-	-	-	a	-	-	s	-	t	r	a	-	-	d	-	w	l	y	-	-	-	-	-	-	-	s	p	d	p	-	-	-	-	-	d	i	-	-	-	-	-	-	-	l	d	l	i	e	-	t	a	-	q	i	i	a	-	-	-	-	-	-	-	-	-	-	q	n	-	-	-	h	-	a	i	s	t	r	r	t	g	v	s	k	a	t	t	a	c	l	k	-	-	-	-	-	d	v	k	t	c	v	g	e	l	f	p	i	q	-	p	q	l	e	v	r	r	g	d	s	k	l	a	v	l	p	p	a	i	h	f	w	d	n	l	g	l	s	p	f	t	g	n	k	d	v	n	a	i	c	i	h	p	d	i	t	e	n	a	n	i	f	l	d	q	m	r	g	a	y	e	s	f	r	f	g	-	-	g	-	-	-	-	-	-	-	h	d	s	s	l	i	p	y	p	m	-	n	a	a	-	y	l	s	s	l	k	e	-	l	k	n	-	l	m	t	-	-	-	-	-	-	-	k	n	i	v	v	y	i	i	y	p	d	n	s	-	-	l	l	v	q	i	c	a	-	f	k	f	y	-	-	-	-	-	k	a	l	s	-	l	-	v	l	-	q	l	v	p	l	e	f	l	a	a	p	v	p	s	p	a	e	y	s	r	l	a	m	e	v	y	d	r	c	a	a	-	-	-	-	-	-	-	-	-	-	-	-	p	r	s	v	d	f	k	l	t	-	-	p	a	l	-	l	q	e	n	s	c	l	h	i	a	y	a	q	s	i	d	e	r	w	i	s	a	a	w	s	d	n	r	g	t	k	-	-	q	m	t	-	y	c	g	r	k	-	n	e	f	t	d	v	a	-	-	i	w	e	t	t	l	n	-	-	-	-	-	-	-	k	-	r	i	i	i	a	k	t	-	a	v	m	e	q	s	e	i	d	f	w	t	g	l	a	a	-	q	i	s	l	t	l	v	t	v	y	t	d	p	s	l	r	i	-	-	-	-	-	-	l	p	p	s	t	p	-	i	f	s	d	-	-	-	-	-	-	t	p	-	-	-	d	n	s	r	l	i	d	l	t	d	r	-	w	g	a	i	l	s	n	s	l	p	-	-	-	-	-	-	-	-	a	l	i	s	g	y	l	l	k	-	s	s	-	-	g	t	g	-	-	-	v	i	e	v	n	v	i	-	-	p	r	-	-	h	d	s	l	l	r	-	i	l	g	y	y	r	g	l	a	t	l	a	r	-	-	g	v	v	-	h	p	v	n	r	-	p	w	h	v	a	a	a	e	k	t	l	-	y	m	l	v	-	-	-	-	-	-
A0A5M9JAD3_MONFR	-	-	-	-	d	-	-	-	-	-	t	n	-	l	-	c	-	-	f	a	s	i	t	y	e	y	f	e	s	k	h	-	q	d	-	-	-	v	e	-	-	t	a	w	r	k	h	g	-	-	a	l	v	y	-	-	-	-	-	i	w	v	f	p	n	s	n	s	p	s	t	l	d	e	n	l	-	-	-	-	r	r	-	d	k	-	g	t	y	e	p	-	l	a	k	p	f	l	k	e	v	q	e	y	f	i	s	s	v	q	g	s	i	v	y	s	l	c	-	-	-	s	g	f	i	-	p	l	n	s	r	t	l	-	-	-	n	-	-	-	-	l	l	d	i	s	-	-	l	-	n	l	g	t	l	m	i	k	a	c	s	y	v	a	p	l	q	s	-	i	s	l	a	k	l	k	v	l	p	q	g	t	l	w	-	l	a	p	r	g	n	p	a	k	f	-	y	d	d	-	-	e	q	-	i	s	l	q	k	y	p	e	-	d	q	s	w	r	-	-	f	h	-	-	-	-	-	-	-	-	i	k	s	w	-	-	-	-	-	-	-	-	-	i	e	e	g	g	-	f	v	-	q	v	l	n	t	s	e	y	a	v	v	-	p	w	p	a	l	l	c	f	r	-	-	-	-	-	-	-	-	k	t	s	s	a	e	l	q	s	f	g	l	v	d	p	-	-	-	-	-	a	-	-	s	-	t	r	a	-	-	d	-	w	l	y	-	-	-	-	-	-	-	s	p	d	p	-	-	-	-	-	d	i	-	-	-	-	-	-	-	l	d	l	i	e	-	t	a	-	q	i	i	a	-	-	-	-	-	-	-	-	-	-	q	n	-	-	-	h	-	a	i	s	t	r	r	t	g	v	f	e	s	y	d	g	m	l	e	r	r	-	s	c	h	s	r	n	c	l	k	y	-	-	-	-	-	-	-	-	-	-	-	-	-	-	-	-	-	-	-	v	l	p	p	a	i	h	f	w	d	n	l	g	l	s	p	f	t	g	n	k	d	v	n	a	i	c	i	h	p	d	i	t	e	n	a	n	i	f	l	d	q	m	r	g	a	y	e	s	f	r	f	g	-	-	g	-	-	-	-	-	-	-	h	n	s	s	l	i	p	y	p	m	-	n	a	a	-	y	l	s	s	l	k	e	-	l	k	n	-	l	m	t	-	-	-	-	-	-	-	k	n	i	v	v	y	i	i	y	p	n	n	s	-	-	l	l	v	q	l	c	a	-	f	k	f	y	-	-	-	-	-	k	a	l	s	-	l	-	v	l	-	q	l	v	p	l	d	f	l	a	a	p	v	p	s	p	a	e	y	s	r	l	a	m	e	v	y	d	r	c	a	a	-	-	-	-	-	-	-	-	-	-	-	-	p	r	s	v	d	f	k	v	q	-	-	p	a	l	-	l	q	e	n	s	c	l	h	v	a	y	a	q	s	i	d	e	r	w	i	s	a	a	w	s	d	n	r	g	t	k	-	-	q	m	t	-	y	c	g	r	k	-	n	e	f	t	d	v	a	-	-	i	w	e	t	t	l	n	-	-	-	-	-	-	-	k	-	r	i	i	i	a	k	t	-	a	v	m	e	q	s	e	i	d	f	w	t	g	l	a	a	-	q	i	s	l	t	l	v	t	v	h	t	d	p	s	l	r	i	-	-	-	-	-	-	l	p	p	s	t	p	-	i	f	s	d	-	-	-	-	-	-	t	p	-	-	-	d	n	s	r	l	i	d	l	t	d	r	-	w	g	a	i	l	s	n	s	l	p	-	-	-	-	-	-	-	-	a	l	i	s	g	y	l	l	k	-	s	s	-	-	g	t	g	-	-	-	v	i	e	v	n	i	i	-	-	p	r	-	-	h	d	s	l	l	r	-	i	l	g	y	y	r	g	l	a	t	l	a	r	-	-	g	v	v	-	h	p	v	n	r	-	p	w	h	i	a	a	a	e	k	t	l	-	y	m	l	v	-	-	-	-	-	-
A0A395IRY6_9HELO	-	-	-	-	-	-	-	-	-	-	-	-	-	-	-	-	-	-	-	-	-	-	-	-	-	-	-	-	-	-	-	-	-	-	-	-	-	-	-	-	-	-	-	-	-	-	-	-	-	-	-	-	-	-	-	-	-	-	-	-	-	-	-	-	-	-	-	-	-	-	-	-	-	-	-	-	-	-	-	-	-	-	-	-	-	-	-	-	-	-	-	-	-	-	-	-	-	-	-	-	-	-	-	-	-	-	-	-	-	-	-	-	-	-	-	-	-	-	-	-	-	-	-	-	-	-	-	-	-	-	-	-	-	-	-	-	n	-	-	-	-	l	l	d	i	s	-	-	l	-	n	l	g	t	l	m	i	k	a	c	s	y	v	a	p	l	q	s	-	i	n	l	a	k	l	r	v	l	s	q	g	t	l	w	-	l	a	p	r	g	n	p	a	k	f	-	y	d	d	-	-	e	q	-	i	s	l	q	k	y	p	e	-	d	q	s	w	r	-	-	f	h	-	-	-	-	-	-	-	-	i	k	s	w	-	-	-	-	-	-	-	-	-	i	e	e	g	g	-	f	v	-	q	v	l	n	t	s	e	y	a	v	v	-	p	w	p	a	l	l	c	f	r	-	-	-	-	-	-	-	-	k	t	s	s	a	e	l	q	s	f	g	l	v	d	p	-	-	-	-	-	a	-	-	s	-	t	r	a	-	-	d	-	w	l	y	-	-	-	-	-	-	-	s	p	d	p	-	-	-	-	-	d	i	-	-	-	-	-	-	-	l	d	l	i	e	-	t	a	-	q	i	i	a	-	-	-	-	-	-	-	-	-	-	q	n	-	-	-	h	-	a	i	s	t	r	r	t	g	v	s	k	a	t	t	a	c	l	k	-	-	-	-	-	d	v	k	t	c	v	g	e	l	f	l	i	q	-	p	q	l	e	v	r	r	g	d	s	k	l	a	v	l	p	p	a	i	h	f	w	d	n	l	g	l	s	p	f	t	g	n	k	d	i	n	a	i	c	l	h	p	d	i	t	e	n	a	n	i	f	l	d	q	m	r	g	a	y	e	s	f	r	f	g	-	-	g	-	-	-	-	-	-	-	h	d	s	s	l	i	p	y	p	m	-	n	a	a	-	y	l	s	s	l	k	e	-	l	k	n	-	l	m	t	-	-	-	-	-	-	-	k	n	i	v	v	y	i	i	y	p	d	n	s	-	-	l	l	v	q	i	c	a	-	f	k	f	y	-	-	-	-	-	k	a	l	s	-	l	-	v	l	-	q	l	v	p	l	d	f	l	a	a	p	v	p	s	p	a	e	y	s	r	l	a	m	e	v	y	d	r	c	a	a	-	-	-	-	-	-	-	-	-	-	-	-	p	r	s	v	d	f	k	l	a	-	-	-	-	-	-	-	-	-	-	-	-	f	h	-	-	-	-	-	-	-	r	q	r	y	y	-	-	-	-	-	-	-	-	-	-	-	-	-	-	-	-	-	-	-	-	k	k	-	t	p	m	-	-	-	-	-	-	-	-	-	-	-	-	-	-	-	-	-	-	-	-	-	-	-	-	-	-	-	-	-	-	-	-	-	-	-	-	-	-	-	-	-	-	-	-	-	-	-	-	-	-	-	-	-	-	-	-	-	-	-	-	-	l	r	v	-	-	-	-	-	-	l	t	s	s	t	p	-	i	f	s	d	-	-	-	-	-	-	t	p	-	-	-	d	n	s	r	l	i	d	l	t	d	r	-	w	g	a	i	l	s	n	s	l	p	-	-	-	-	-	-	-	-	a	l	i	s	g	y	l	l	k	-	s	s	-	-	g	t	g	-	-	-	v	i	e	v	n	i	i	-	-	p	r	-	-	h	d	s	l	l	r	-	i	l	g	y	y	r	g	l	a	t	l	a	r	-	-	g	v	v	-	h	p	v	k	d	-	l	w	h	-	-	-	-	-	k	t	i	-	e	v	m	i	c	-	-	-	-	-
A7EAA2_SCLS1	-	-	-	-	d	-	-	-	-	-	t	n	-	l	-	c	-	-	f	a	s	i	a	y	e	y	f	e	a	k	h	-	q	d	-	-	-	v	e	-	-	t	v	w	r	r	h	g	-	-	a	l	v	y	-	-	-	-	-	i	w	v	f	p	s	p	n	s	p	n	p	l	-	e	n	l	-	-	-	-	k	k	-	d	k	-	g	m	y	e	p	-	l	a	p	p	f	l	k	e	v	q	e	h	f	i	s	s	v	q	g	s	i	v	h	r	l	c	-	-	-	s	g	f	i	-	p	l	n	s	r	t	l	-	-	-	n	-	-	-	-	l	l	d	i	n	-	-	l	-	s	l	g	t	l	l	i	k	a	c	s	y	v	t	p	l	q	s	-	i	s	l	s	k	l	r	i	l	s	q	g	t	l	w	-	l	a	p	g	g	n	p	a	k	f	-	y	d	d	-	-	e	q	-	i	s	l	q	k	y	p	e	-	d	q	s	w	r	-	-	f	h	-	-	-	-	-	-	-	-	i	k	s	w	-	-	-	-	-	-	-	-	-	i	e	e	g	g	-	f	v	-	q	v	l	n	t	p	e	y	a	i	v	-	p	w	p	a	l	l	c	f	r	-	-	-	-	-	-	-	-	k	t	s	s	t	d	l	q	s	f	g	h	v	d	p	-	-	-	-	-	a	-	-	s	-	n	r	a	-	-	d	-	w	l	y	-	-	-	-	-	-	-	s	p	e	p	-	-	-	-	-	d	i	-	-	-	-	-	-	-	q	d	l	i	e	-	t	a	-	q	i	i	a	-	-	-	-	-	-	-	-	-	-	q	i	-	-	-	q	-	a	i	a	t	r	r	t	a	v	l	k	a	t	k	t	c	l	k	-	-	-	-	-	d	v	k	r	c	l	r	s	l	f	p	v	q	-	p	q	l	e	v	r	r	g	d	s	k	l	a	v	l	p	p	a	i	h	f	w	d	n	l	g	l	a	p	f	t	g	n	k	d	v	n	a	i	c	i	y	p	d	i	t	e	n	a	d	i	f	l	d	q	m	r	g	a	y	e	s	f	r	f	g	-	-	g	-	-	-	-	-	-	-	h	d	k	g	l	i	h	y	p	a	-	a	v	a	-	c	l	s	s	l	k	d	-	l	k	n	-	l	m	t	-	-	-	-	-	-	-	k	n	i	v	v	y	f	v	y	p	d	n	f	-	-	l	l	v	n	i	c	a	-	f	k	f	y	-	-	-	-	-	k	s	l	s	-	l	-	v	l	-	q	l	v	p	l	d	f	m	a	a	p	v	p	s	p	a	e	y	s	r	l	a	m	e	v	y	d	r	c	a	a	-	-	-	-	-	-	-	-	-	-	-	-	p	r	n	i	d	f	k	l	h	-	-	p	a	l	-	l	q	e	n	s	c	l	h	i	a	y	s	q	s	i	d	e	r	w	i	t	a	a	w	s	d	n	r	g	t	k	-	-	q	m	t	-	y	c	g	r	k	-	n	e	f	t	d	i	a	-	-	i	w	e	t	t	l	d	-	-	-	-	-	-	-	k	-	r	i	i	i	a	k	t	-	a	v	m	e	q	p	e	i	d	f	w	t	g	l	a	a	-	s	i	s	l	t	l	v	t	v	q	t	d	p	s	l	r	i	-	-	-	-	-	-	l	p	p	s	t	p	-	i	f	s	d	-	-	-	-	-	-	t	p	s	-	-	d	n	s	r	l	l	d	i	t	d	q	-	w	g	a	v	l	s	n	s	f	p	-	-	-	-	-	-	-	-	a	l	i	s	g	y	l	i	k	-	n	s	-	-	g	t	n	-	-	-	v	m	e	v	n	i	i	-	-	p	r	-	-	h	d	t	l	l	r	-	i	l	g	y	y	r	g	l	a	t	l	a	r	-	-	g	v	v	-	h	p	v	r	r	-	p	w	h	v	a	a	a	e	k	v	l	-	y	m	l	v	-	-	-	-	-	-
W9CL55_SCLBF	-	-	-	-	d	-	-	-	-	-	t	n	-	l	-	c	-	-	f	a	s	i	a	y	e	y	f	e	t	k	h	-	q	d	-	-	-	v	e	-	-	l	a	w	r	k	h	g	-	-	a	l	v	y	-	-	-	-	-	i	w	v	f	p	s	p	t	s	p	n	p	l	d	e	n	l	-	-	-	-	k	k	-	d	k	-	g	t	y	e	p	-	l	t	k	p	f	l	k	e	i	h	e	h	f	i	s	s	v	q	g	s	i	v	y	r	l	c	-	-	-	s	g	f	i	-	p	l	n	s	r	t	l	-	-	-	n	-	-	-	-	l	l	d	i	s	-	-	l	-	s	l	g	t	l	m	i	k	a	c	s	y	v	t	p	l	q	s	-	i	s	l	a	n	l	r	k	l	s	q	g	a	l	w	-	l	a	p	g	g	n	p	a	k	f	-	y	d	d	-	-	e	q	-	i	s	l	r	k	y	p	e	-	d	n	n	w	r	-	-	f	h	-	-	-	-	-	-	-	-	i	k	s	w	-	-	-	-	-	-	-	-	-	i	e	e	g	g	-	f	v	-	q	v	l	k	t	l	d	y	a	i	v	-	p	w	p	t	l	l	c	f	r	-	-	-	-	-	-	-	-	r	a	s	s	v	g	i	q	s	f	g	l	v	d	p	-	-	-	-	-	a	-	-	s	-	n	r	a	-	-	d	-	w	l	y	-	-	-	-	-	-	-	s	p	d	p	-	-	-	-	-	d	i	-	-	-	-	-	-	-	l	d	l	v	e	-	t	a	-	q	i	i	a	-	-	-	-	-	-	-	-	-	-	r	t	-	-	-	q	-	a	i	s	t	r	k	a	g	i	s	k	a	t	k	a	c	l	k	-	-	-	-	-	e	i	k	r	c	l	r	s	p	f	l	i	q	-	p	k	l	e	v	r	r	g	d	s	k	l	a	v	l	p	p	a	i	h	f	w	d	n	l	g	l	a	p	f	t	g	n	k	d	v	n	a	i	c	i	h	p	d	i	t	e	n	a	d	i	f	l	d	q	m	r	g	a	y	e	s	f	r	f	g	-	-	g	-	-	-	-	-	-	-	h	d	s	s	l	i	h	y	p	i	-	n	p	v	-	y	l	s	s	l	k	e	-	l	k	k	-	l	m	t	-	-	-	-	-	-	-	k	n	i	v	v	y	f	i	y	p	d	n	s	-	-	l	l	v	h	i	c	a	-	f	r	f	y	-	-	-	-	-	r	s	l	s	-	l	-	v	l	-	q	l	i	p	l	d	f	v	a	a	p	v	p	s	p	a	e	y	s	r	l	a	m	e	v	y	d	r	c	a	a	-	-	-	-	-	-	-	-	-	-	-	-	p	r	t	i	d	f	k	l	s	-	-	p	a	l	-	l	q	e	n	s	c	l	h	v	a	y	a	q	s	i	d	e	r	w	i	t	a	a	w	s	d	n	r	g	t	k	-	-	q	m	t	-	y	c	g	r	k	-	n	e	f	t	d	i	a	-	-	i	w	e	t	t	l	d	-	-	-	-	-	-	-	k	-	r	i	i	i	a	k	t	-	a	v	m	e	q	s	e	i	e	f	w	t	g	l	a	a	-	q	i	s	l	t	l	v	t	v	q	t	d	p	s	l	r	i	-	-	-	-	-	-	l	p	l	s	t	p	-	i	f	s	d	-	-	-	-	-	-	t	p	l	-	-	d	n	s	r	l	i	d	l	t	d	q	-	w	g	a	i	l	s	n	s	f	p	-	-	-	-	-	-	-	-	a	l	i	s	g	y	l	i	k	-	s	s	-	-	g	t	s	-	-	-	v	l	e	v	n	i	i	-	-	p	r	-	-	h	d	t	l	l	k	-	i	l	g	y	y	r	g	l	a	t	l	a	r	-	-	g	v	v	-	h	p	v	k	r	-	p	w	h	v	a	a	a	e	k	v	l	-	y	m	l	v	-	-	-	-	-	-
S3D093_GLAL2	-	-	-	-	d	-	-	-	-	-	t	n	-	l	-	f	-	-	f	t	s	i	d	y	e	f	l	e	p	v	s	-	r	n	-	-	-	i	e	-	-	r	l	l	r	q	d	g	-	-	r	l	a	h	-	-	-	-	-	i	w	l	f	k	s	s	s	n	l	s	p	h	k	t	g	v	-	-	-	-	v	v	-	e	q	-	g	v	f	e	p	-	l	a	k	a	a	p	a	d	l	h	e	r	f	i	s	a	v	l	g	s	l	v	s	i	l	c	-	-	-	r	g	f	i	-	p	l	n	p	r	t	l	-	-	t	g	-	-	-	-	l	l	d	i	s	-	-	l	-	p	l	g	t	v	i	i	k	i	y	s	d	e	a	l	l	q	s	-	i	c	a	s	n	g	e	r	l	a	p	g	t	l	w	-	l	a	p	g	g	n	t	a	k	f	-	h	n	q	-	-	k	g	-	g	k	s	v	t	t	p	a	-	d	s	k	l	s	e	-	l	n	-	-	-	-	-	-	-	-	v	k	s	w	-	-	-	-	-	-	-	-	-	i	d	s	g	g	-	f	v	-	q	m	l	a	g	n	e	-	s	v	v	-	p	w	p	a	l	l	c	f	t	-	-	-	-	-	-	-	-	n	t	a	i	s	r	p	l	a	k	q	v	t	d	p	-	-	-	-	-	s	-	-	n	-	k	r	t	-	-	d	-	w	l	y	-	-	-	-	-	-	-	t	p	e	p	-	-	-	-	-	e	m	-	-	-	-	-	-	-	l	e	c	i	a	-	t	a	-	q	i	l	v	-	-	-	-	-	-	-	-	-	-	l	s	-	-	-	n	-	k	t	a	k	g	g	r	s	v	a	k	v	a	r	l	f	f	k	-	-	-	-	-	d	l	v	s	c	v	k	t	p	f	s	i	p	-	p	q	l	e	l	r	r	s	d	s	k	l	s	v	l	p	s	a	i	s	f	w	e	n	l	g	l	a	p	s	g	g	t	k	d	v	l	s	v	c	v	y	p	d	a	q	s	g	v	t	y	f	n	e	q	i	r	n	t	y	e	s	f	r	l	g	-	-	t	-	-	-	-	-	-	-	h	e	s	g	h	l	p	y	p	-	-	s	f	r	-	n	l	a	t	l	r	e	-	l	n	s	-	i	i	f	-	-	-	-	-	-	-	k	n	f	v	i	y	f	m	y	p	d	n	t	-	-	l	l	v	h	i	c	s	-	f	h	l	y	-	-	-	-	-	k	a	l	v	-	l	-	v	l	-	q	l	v	p	i	d	f	v	a	s	s	i	p	t	p	i	e	y	g	r	l	c	l	e	v	y	g	r	c	p	a	-	-	-	-	-	-	-	-	-	-	-	-	p	r	g	i	d	f	k	l	n	-	-	a	a	v	-	l	q	e	h	t	c	l	h	i	a	y	a	q	s	a	d	s	r	w	i	t	a	v	w	t	d	n	r	g	t	q	-	-	q	m	n	-	y	c	g	r	k	-	n	e	f	s	n	v	a	-	-	i	w	d	t	t	l	d	-	-	-	-	-	-	-	r	-	r	i	f	i	a	k	v	-	g	i	m	e	t	s	e	v	e	t	w	i	d	l	a	a	-	q	t	k	l	t	l	l	t	v	h	t	e	p	s	l	r	l	-	-	-	-	-	-	l	p	p	s	t	p	-	i	l	s	d	-	-	-	-	-	-	t	p	s	-	-	d	t	t	r	l	l	l	l	s	d	q	-	h	g	l	i	l	s	r	s	p	p	-	-	-	-	-	-	-	-	a	l	v	s	g	y	v	i	k	-	-	-	-	-	-	-	h	-	-	-	l	i	e	v	n	v	i	-	-	p	r	-	-	y	e	a	l	l	r	-	v	l	t	n	y	a	g	l	g	t	l	s	r	-	-	g	t	t	-	-	s	t	g	r	-	p	w	h	i	a	a	a	e	k	l	l	a	y	q	m	i	c	m	-	-	-	-
A0A3D8RN49_9HELO	-	-	-	-	e	-	-	-	-	-	t	n	-	i	-	i	-	-	y	a	s	i	h	y	e	f	f	e	a	l	q	-	r	r	-	-	-	v	e	-	-	a	s	w	r	q	k	g	-	-	a	l	v	l	-	-	-	-	-	i	w	h	f	-	-	-	s	t	a	s	p	d	i	q	a	t	-	-	-	-	s	r	-	g	r	-	g	i	y	e	p	-	l	s	-	s	a	l	r	g	i	h	e	r	f	i	s	a	v	l	e	s	m	m	y	f	l	c	-	-	-	r	s	y	i	-	p	l	n	s	r	t	l	-	-	-	a	-	-	-	-	i	l	d	i	s	-	-	l	-	s	l	g	t	l	v	v	k	a	h	c	e	l	a	p	f	r	s	l	i	d	m	p	r	r	g	d	i	c	e	g	a	l	w	-	l	a	p	c	g	q	a	a	y	f	-	f	e	g	-	-	d	q	-	f	a	l	p	l	s	p	s	-	d	q	s	r	f	n	-	l	s	-	-	-	-	-	-	-	-	i	k	a	w	-	-	-	-	-	-	-	-	-	i	d	s	e	g	-	l	v	-	r	v	v	q	g	g	l	p	s	p	l	-	p	w	p	a	v	l	c	f	q	-	-	-	-	-	-	-	-	r	q	m	d	s	s	l	h	i	t	g	g	l	d	p	-	-	-	-	-	a	-	-	r	-	k	h	a	-	-	d	-	w	l	y	-	-	-	-	-	-	-	s	p	i	q	-	-	-	-	-	a	i	-	-	-	-	-	-	-	t	e	f	m	a	-	t	a	-	q	i	l	a	-	-	-	-	-	-	-	-	-	-	i	s	-	-	-	s	-	q	l	t	t	r	t	h	s	l	t	h	a	a	k	t	f	l	t	-	-	-	-	-	n	i	t	i	c	m	r	s	i	f	a	l	p	-	p	r	l	e	v	r	r	a	d	t	n	l	t	v	l	p	s	a	v	s	f	w	d	n	l	g	l	g	p	s	q	g	p	k	d	i	s	a	v	c	v	h	p	a	i	s	g	r	v	s	i	f	l	d	e	m	r	s	i	y	e	s	y	r	f	g	-	-	t	-	-	-	-	-	-	-	h	e	s	g	m	l	p	l	p	-	-	q	i	y	-	t	l	a	i	v	k	e	-	l	k	a	-	l	a	p	-	-	-	-	-	-	-	k	n	i	v	v	y	c	v	y	d	e	t	g	-	-	l	l	v	h	m	c	s	-	f	v	l	y	-	-	-	-	-	k	g	l	a	-	l	-	v	l	-	q	l	i	p	l	d	f	v	a	s	p	v	p	k	p	t	d	y	a	r	l	a	m	e	v	y	g	r	c	p	a	-	-	-	-	-	-	-	-	-	-	-	-	p	k	g	i	e	f	k	l	n	-	-	p	s	l	-	l	q	e	n	s	c	l	h	i	a	y	a	q	s	i	d	d	r	w	i	t	a	a	w	t	d	n	r	g	c	q	-	-	q	m	t	-	y	c	g	r	k	-	n	e	f	s	d	v	a	-	-	i	w	k	t	t	l	g	-	-	-	-	-	-	-	k	-	r	l	m	i	t	k	v	-	g	v	m	d	p	s	e	m	e	f	w	t	g	l	a	a	-	h	l	s	l	t	l	i	s	a	n	t	n	p	s	l	q	v	-	-	-	-	-	-	l	p	e	s	t	p	-	i	v	s	d	-	-	-	-	-	-	p	p	n	-	-	d	d	a	r	l	i	d	l	t	d	q	-	w	g	a	v	l	s	r	s	f	p	-	-	-	-	-	-	-	-	a	l	i	s	g	y	l	v	k	-	r	g	-	-	g	t	n	-	-	-	v	i	e	v	n	i	m	-	-	p	r	-	-	h	e	g	l	l	r	-	v	i	v	y	f	r	g	l	a	t	i	a	k	-	-	g	v	a	-	d	g	v	r	r	-	p	w	h	i	a	a	a	e	k	v	l	-	y	t	t	m	-	-	-	-	-	-
A0A545A4D8_9PEZI	-	-	-	-	e	-	-	-	-	-	t	n	-	l	-	i	-	-	l	t	v	i	h	y	d	y	f	f	f	s	k	-	l	k	-	-	-	l	e	-	-	s	k	w	r	q	d	g	-	-	k	l	v	f	-	-	-	-	-	i	w	a	f	-	-	-	g	g	r	n	p	s	-	e	d	c	-	-	-	-	k	r	-	e	s	-	g	k	f	e	p	-	l	i	m	m	s	p	n	e	i	h	e	n	f	l	s	a	v	l	g	s	v	m	y	h	l	c	-	-	-	r	r	y	i	-	q	f	n	s	r	t	l	-	-	-	d	-	-	-	-	f	l	d	i	n	-	-	l	-	s	m	g	t	l	v	v	k	a	y	f	d	t	a	y	f	r	n	l	t	s	h	l	f	k	e	n	l	e	p	g	a	l	w	-	l	a	p	s	g	s	p	a	g	f	-	y	e	d	-	-	l	g	-	p	k	q	r	i	a	l	f	-	d	g	s	f	h	a	-	-	-	-	-	-	-	-	-	-	-	i	k	s	q	-	-	-	-	-	-	-	-	-	l	d	e	n	g	-	l	v	-	q	i	p	n	d	p	e	i	r	i	v	-	p	w	p	a	l	l	c	f	q	-	-	-	-	-	-	-	-	v	r	y	t	l	r	s	k	s	k	f	l	r	d	p	-	-	-	-	-	a	-	-	k	-	k	r	t	-	-	d	-	w	l	y	-	-	-	-	-	-	-	p	l	e	s	-	-	-	-	-	d	i	-	-	-	-	-	-	-	q	e	f	i	a	-	t	t	-	q	i	l	a	-	-	-	-	-	-	-	-	-	-	f	a	-	-	-	q	-	h	i	s	t	r	r	r	s	l	g	n	a	t	k	h	y	f	q	-	-	-	-	-	d	v	n	a	c	f	r	n	p	f	n	i	p	-	p	q	v	e	v	r	r	s	e	s	g	l	s	v	l	p	t	a	v	t	y	w	e	n	l	g	l	s	p	s	a	g	v	k	n	v	e	s	v	c	v	h	p	d	i	a	a	n	t	s	v	f	l	d	r	m	r	n	v	y	e	s	s	r	f	g	-	-	s	-	-	-	-	-	-	-	h	q	d	g	l	i	p	f	t	-	-	k	i	s	-	n	l	a	t	l	k	e	-	l	r	v	-	f	l	p	-	-	-	-	-	-	-	k	n	l	v	v	y	f	a	y	p	n	n	t	-	-	l	v	v	h	i	c	c	-	f	n	v	y	-	-	-	-	-	k	l	l	l	-	i	-	v	l	-	q	l	v	p	l	d	l	i	a	s	p	v	l	k	p	s	e	y	f	k	l	a	l	e	l	y	d	r	c	p	a	-	-	-	-	-	-	-	-	-	-	-	-	p	k	s	i	d	f	k	l	n	-	-	a	s	l	-	l	c	e	n	t	c	l	h	l	a	y	a	e	s	n	d	g	r	w	i	t	v	a	w	t	d	n	r	g	a	q	-	-	q	m	t	-	y	c	g	r	k	-	n	e	f	a	r	v	a	-	-	v	w	e	t	t	l	n	-	-	-	-	-	-	-	k	-	r	i	i	i	a	k	a	-	g	v	m	e	p	s	e	i	e	t	w	t	g	l	a	p	-	h	l	n	l	i	l	v	t	t	k	s	n	p	s	l	r	l	-	-	-	-	-	-	l	p	s	a	g	a	-	l	l	s	d	-	-	-	-	-	-	-	-	-	-	-	d	n	a	r	i	v	d	s	t	d	q	-	w	g	a	i	l	s	n	s	i	l	-	-	-	-	-	-	-	-	a	l	i	s	g	y	l	i	k	-	r	g	-	-	r	p	n	-	-	-	i	l	e	v	n	i	v	-	-	p	r	-	-	h	e	t	l	l	k	-	v	l	g	y	f	r	s	l	a	t	l	a	r	-	-	g	i	i	-	d	p	i	r	c	-	p	w	h	i	a	a	v	e	k	v	l	-	h	t	l	m	-	-	-	-	-	-
A0A2S4PWC9_9PEZI	-	-	-	-	e	-	-	-	-	-	t	n	-	i	-	i	-	-	l	a	h	i	k	y	e	y	f	v	s	n	k	-	q	r	-	-	-	l	e	-	-	n	k	w	r	q	e	g	-	-	h	l	v	y	-	-	-	-	-	i	w	a	f	-	-	-	s	r	q	n	s	t	f	d	v	d	-	-	-	-	s	g	-	g	t	-	g	v	f	e	p	-	l	t	s	t	l	l	s	e	l	y	e	y	f	i	s	a	v	l	g	s	v	r	s	f	v	c	-	-	-	r	k	f	i	-	q	f	n	s	r	t	l	-	-	-	n	-	-	-	-	f	l	d	v	d	-	-	l	-	s	m	g	t	l	i	i	k	i	y	f	e	i	v	c	f	q	n	l	g	s	i	k	f	-	k	y	l	k	s	g	d	l	w	-	l	a	p	s	g	s	p	a	k	f	-	f	d	n	-	-	d	k	-	s	e	c	d	e	n	f	v	-	d	y	s	l	e	a	-	-	-	-	-	-	-	-	-	-	-	i	k	l	w	-	-	-	-	-	-	-	-	-	l	n	e	n	g	-	i	v	-	q	i	l	g	n	t	e	y	g	t	v	-	p	w	p	a	i	l	c	f	k	-	-	-	-	-	-	-	-	m	v	y	l	p	r	s	k	-	-	-	-	-	-	-	-	-	-	-	-	-	-	-	-	-	e	r	s	-	-	d	-	w	l	y	-	-	-	-	-	-	-	c	q	g	l	-	-	-	-	-	d	n	-	-	-	-	-	-	-	k	e	y	v	a	-	t	a	-	q	i	l	i	-	-	-	-	-	-	-	-	-	-	p	p	-	-	-	q	-	q	i	s	t	r	k	r	y	l	t	e	a	a	k	i	y	f	n	-	-	-	-	-	d	v	s	v	c	f	r	n	l	y	i	i	p	-	p	r	v	q	v	r	r	a	e	s	s	f	w	v	f	p	t	a	v	t	y	w	e	n	i	g	l	a	p	s	a	g	p	k	n	i	e	a	v	c	v	y	p	n	m	d	l	n	s	s	i	f	l	d	r	m	r	s	i	y	e	s	y	r	f	g	-	-	s	-	-	-	-	-	-	-	h	q	d	g	l	v	s	f	s	-	-	k	i	y	-	n	s	a	p	l	r	e	-	l	r	v	-	f	l	s	-	-	-	-	-	-	-	s	n	f	v	v	y	f	v	y	p	d	n	w	-	-	l	v	v	n	i	c	s	-	i	k	v	y	-	-	-	-	-	k	i	l	q	-	i	-	v	l	-	q	l	v	p	l	s	l	i	a	s	p	i	p	s	p	s	e	y	f	g	l	a	l	e	l	y	d	r	c	p	a	-	-	-	-	-	-	-	-	-	-	-	-	p	k	s	i	d	f	k	l	t	-	-	e	s	l	-	l	q	e	n	s	c	l	h	i	a	y	s	q	s	n	d	c	r	w	i	t	t	a	w	t	d	n	c	g	t	e	-	-	q	m	t	-	y	c	g	r	r	-	n	g	f	g	r	v	a	-	-	i	w	e	t	t	m	d	-	-	-	-	-	-	-	k	-	r	i	i	l	a	k	v	-	g	v	m	d	s	s	e	i	e	i	w	t	g	l	a	c	-	q	i	n	l	v	l	v	t	t	k	a	g	s	s	l	r	l	-	-	-	-	-	-	l	p	f	s	t	a	-	-	l	s	e	-	-	-	-	-	-	-	-	-	-	-	n	n	a	r	i	i	d	s	t	d	e	-	w	g	a	i	l	s	n	s	n	l	-	-	-	-	-	-	-	-	a	l	i	s	g	y	l	i	k	-	r	g	-	-	g	k	n	-	-	-	i	l	e	v	n	i	i	-	-	p	r	-	-	h	e	s	l	l	k	-	i	l	g	h	y	r	g	l	g	t	l	a	r	-	-	g	i	v	-	d	p	i	h	r	-	p	w	h	i	a	a	v	e	k	a	l	-	w	t	l	m	-	-	-	-	-	-
A0A1B8GVS6_9PEZI	-	-	-	-	d	-	-	-	-	-	t	n	-	v	-	t	-	-	l	n	s	i	a	y	s	f	f	e	c	t	e	-	y	k	-	-	-	l	v	-	-	a	q	l	q	q	l	g	-	-	l	l	a	a	-	-	-	-	-	l	w	i	f	n	a	e	p	a	s	s	s	g	a	a	n	l	-	-	-	-	l	k	-	h	s	-	g	s	y	d	s	-	l	l	e	p	l	r	l	h	i	h	d	y	f	l	t	a	v	f	l	s	l	g	y	a	l	c	-	-	-	l	g	y	i	-	p	l	s	s	r	t	l	-	-	a	d	-	-	-	-	l	l	s	s	d	-	-	y	-	g	s	k	v	l	v	i	k	a	t	l	t	t	s	m	y	i	g	c	d	l	p	r	d	v	-	-	-	-	p	a	n	l	i	-	l	g	p	g	g	s	t	g	n	f	-	k	n	n	t	v	s	k	-	e	a	h	s	-	g	n	e	-	-	-	-	-	-	-	-	g	q	-	-	-	-	-	-	-	-	s	h	r	l	-	-	-	-	-	-	-	-	-	l	e	n	s	a	-	m	v	-	e	i	y	l	n	-	-	-	e	l	i	-	p	w	p	s	f	l	c	f	r	-	d	n	-	t	-	-	l	s	s	n	d	a	-	-	-	t	l	s	i	y	d	p	-	-	-	-	-	e	-	-	a	-	r	r	a	-	-	r	-	w	a	f	-	-	-	-	-	-	-	w	p	n	p	w	-	-	-	-	a	n	-	-	-	-	-	-	-	a	e	y	i	a	-	a	a	-	q	i	l	g	-	-	-	-	-	-	-	-	-	d	g	n	r	h	s	d	-	v	v	a	a	k	k	k	-	-	-	-	-	-	-	-	-	-	-	-	-	-	-	-	g	a	s	p	q	l	s	n	i	f	p	l	p	-	p	h	l	q	l	r	r	s	d	s	r	l	s	v	l	p	s	a	l	p	f	w	d	v	l	g	l	a	p	r	g	n	g	k	h	v	t	s	l	c	v	f	p	k	m	a	e	s	a	d	l	f	l	e	n	i	r	s	a	y	e	t	r	r	l	g	-	-	s	-	-	-	-	-	-	-	h	e	n	g	l	l	p	i	e	-	-	s	d	q	-	g	l	s	v	i	r	e	-	v	n	l	-	l	s	a	-	-	-	-	-	-	-	t	n	f	v	v	y	f	v	y	d	e	s	d	-	-	i	l	v	p	i	c	s	-	f	e	v	y	-	-	-	-	-	l	a	m	a	-	l	-	v	l	-	q	l	v	p	l	n	f	v	s	a	r	v	l	p	p	t	d	y	t	r	l	a	m	e	v	y	d	r	c	p	s	-	-	-	-	-	-	-	-	-	-	-	-	p	r	t	i	d	f	k	l	t	-	-	a	s	l	-	l	q	e	n	s	c	l	q	i	a	y	a	q	s	i	d	d	r	w	i	t	a	a	w	s	d	n	t	g	s	e	-	-	q	m	t	-	y	c	g	r	q	-	d	a	f	s	d	i	a	-	-	i	w	e	t	t	l	d	-	-	-	-	-	-	-	k	-	r	i	i	i	a	k	c	-	g	v	m	e	a	q	d	v	r	f	w	k	g	l	s	a	-	q	i	s	l	t	l	l	s	v	d	t	q	p	a	l	q	l	-	-	-	-	-	-	l	p	p	s	t	p	-	i	l	s	d	q	-	s	-	-	-	t	p	t	d	-	e	d	a	t	l	i	d	l	t	n	q	-	y	g	a	v	l	s	n	s	v	p	-	-	-	-	-	-	-	-	t	a	i	s	g	y	l	i	k	-	r	t	-	-	g	a	s	-	-	-	v	m	e	v	n	i	v	-	-	p	r	-	-	a	e	n	p	l	r	-	i	l	a	w	y	s	g	l	a	t	l	a	r	-	-	g	i	v	-	d	p	v	k	r	-	p	w	h	i	a	a	a	e	k	v	l	-	y	l	l	m	-	-	-	-	-	-
A0A094H444_9PEZI	-	-	-	-	d	-	-	-	-	-	t	n	-	v	-	t	-	-	l	n	s	i	a	y	s	y	f	e	c	t	e	-	y	k	-	-	-	l	v	-	-	a	e	l	q	q	l	g	-	-	f	l	a	a	-	-	-	-	-	i	w	i	f	t	s	e	p	a	s	p	s	g	s	a	n	l	-	-	-	-	l	k	-	h	n	-	g	s	y	d	s	-	l	l	e	p	l	r	l	h	i	h	d	y	f	l	t	a	v	f	l	s	l	g	y	a	l	c	-	-	-	l	g	y	i	-	p	l	s	s	r	t	l	-	-	a	s	-	-	-	-	l	l	s	s	d	-	-	y	-	g	s	k	v	l	v	i	k	a	t	l	s	t	s	t	y	t	g	c	d	l	s	r	d	v	-	-	-	-	p	a	n	f	i	-	l	g	p	g	g	c	t	g	n	y	-	k	n	n	t	v	s	t	-	e	a	r	s	-	g	n	e	-	-	-	-	-	-	-	-	g	q	-	-	-	-	-	-	-	-	s	h	r	l	-	-	-	-	-	-	-	-	-	l	e	n	s	a	-	m	v	-	e	i	y	l	s	-	-	-	e	l	i	-	s	w	p	s	f	l	c	f	r	-	d	n	-	t	-	-	l	s	a	n	d	a	-	-	-	s	l	s	t	y	d	p	-	-	-	-	-	d	-	-	a	-	r	r	g	-	-	r	-	w	a	f	-	-	-	-	-	-	-	w	p	n	p	w	-	-	-	-	a	n	-	-	-	-	-	-	-	a	e	y	i	s	-	a	a	-	q	i	l	g	-	-	-	-	-	-	-	-	-	d	g	n	r	h	g	d	-	v	v	a	a	k	k	k	-	-	-	-	-	-	-	-	-	-	-	-	-	-	-	-	g	a	n	s	q	l	s	n	i	f	p	l	p	-	p	h	l	e	l	r	r	s	d	s	r	l	s	v	l	p	s	a	l	p	f	w	d	v	l	g	l	a	p	r	g	n	g	k	h	v	t	s	l	c	v	f	p	k	m	a	e	s	a	d	l	f	l	e	n	i	r	s	a	y	e	t	k	r	l	g	-	-	s	-	-	-	-	-	-	-	h	d	n	g	l	l	p	i	e	-	-	s	d	q	-	g	l	s	v	i	r	e	-	v	n	l	-	l	s	t	-	-	-	-	-	-	-	t	n	f	v	v	y	f	v	y	d	e	s	d	-	-	i	l	v	p	i	c	s	-	f	e	v	y	-	-	-	-	-	t	a	m	a	-	l	-	v	l	-	q	l	v	p	l	s	f	v	s	a	r	v	l	p	p	t	d	y	a	r	l	a	m	e	v	y	d	r	c	p	s	-	-	-	-	-	-	-	-	-	-	-	-	p	r	t	i	d	f	k	l	t	-	-	a	s	l	-	l	q	e	n	s	c	l	q	i	a	y	a	q	s	i	d	d	r	w	i	t	a	a	w	s	d	n	t	g	s	e	-	-	q	m	t	-	y	c	g	r	q	-	d	a	f	s	d	i	a	-	-	i	w	e	t	t	l	d	-	-	-	-	-	-	-	k	-	r	i	i	i	a	k	c	-	g	v	m	e	a	q	d	v	r	f	w	k	g	l	s	a	-	q	i	s	l	t	l	l	s	v	d	t	q	p	a	l	q	l	-	-	-	-	-	-	l	p	p	s	t	p	-	i	l	s	d	q	-	s	-	-	-	t	p	t	d	-	e	d	a	t	l	i	d	l	t	n	q	-	y	g	a	v	l	s	n	s	v	p	-	-	-	-	-	-	-	-	t	a	i	s	g	y	l	i	k	-	r	t	-	-	g	a	s	-	-	-	v	m	e	v	n	i	v	-	-	p	r	-	-	a	e	n	p	l	k	-	i	l	a	w	y	s	g	l	a	t	l	a	r	-	-	g	i	v	-	d	p	v	k	r	-	p	w	h	i	a	a	a	e	k	v	l	-	y	l	l	m	-	-	-	-	-	-
A0A094DJ89_9PEZI	-	-	-	-	d	-	-	-	-	-	t	n	-	v	-	t	-	-	l	n	s	i	a	y	s	y	f	e	c	t	e	-	y	k	-	-	-	l	v	-	-	a	e	l	q	q	l	g	-	-	l	l	a	a	-	-	-	-	-	i	w	i	f	t	a	q	s	d	s	l	s	g	a	a	n	r	-	-	-	-	l	k	-	h	n	-	g	s	y	d	s	-	l	l	e	p	l	r	l	h	i	h	d	y	f	l	t	a	v	f	l	s	l	g	y	a	l	c	-	-	-	l	g	y	i	-	p	l	s	s	r	t	l	-	-	a	d	-	-	-	-	l	l	s	s	d	-	-	y	-	g	s	k	v	l	v	i	k	a	t	l	s	t	s	t	y	t	i	c	d	l	p	r	d	v	-	-	-	-	p	a	n	l	i	-	l	g	p	g	g	s	t	g	n	y	-	k	n	n	a	i	s	t	-	e	a	h	p	-	g	n	e	-	-	-	-	-	-	-	-	e	q	-	-	-	-	-	-	-	-	s	h	r	l	-	-	-	-	-	-	-	-	-	l	e	n	s	a	-	m	v	-	e	i	y	l	n	-	-	-	e	l	i	-	p	w	p	s	f	l	c	f	r	-	d	n	-	t	-	-	l	s	a	n	d	a	-	-	-	t	l	s	t	y	d	p	-	-	-	-	-	d	-	-	a	-	r	r	a	-	-	r	-	w	a	f	-	-	-	-	-	-	-	w	p	n	p	w	-	-	-	-	a	n	-	-	-	-	-	-	-	a	e	y	i	a	-	a	a	-	q	i	l	g	-	-	-	-	-	-	-	-	-	d	g	n	r	h	g	d	-	v	v	a	a	k	k	k	-	-	-	-	-	-	-	-	-	-	-	-	-	-	-	-	g	a	n	s	q	f	s	n	l	f	p	l	p	-	p	h	l	q	l	r	r	s	d	s	r	l	s	i	l	p	s	a	l	p	f	w	d	v	l	g	l	a	p	r	g	n	g	k	h	v	t	s	l	c	v	f	p	k	m	a	e	s	a	d	l	f	l	e	n	i	r	s	a	y	e	t	r	r	l	g	-	-	s	-	-	-	-	-	-	-	h	e	n	g	l	l	p	i	e	-	-	s	d	q	-	g	l	s	v	i	r	e	-	v	t	l	-	l	s	a	-	-	-	-	-	-	-	t	n	f	v	v	y	f	v	y	d	e	s	d	-	-	i	l	v	p	i	c	s	-	f	e	v	y	-	-	-	-	-	t	a	m	a	-	l	-	v	l	-	q	l	v	p	l	n	f	v	s	a	r	i	l	p	p	t	d	y	t	r	l	a	m	e	v	y	d	r	c	p	s	-	-	-	-	-	-	-	-	-	-	-	-	p	r	t	i	d	f	k	l	t	-	-	a	s	l	-	l	q	e	n	s	c	l	q	i	a	y	a	q	s	i	d	d	r	w	i	t	a	a	w	s	d	n	t	g	s	e	-	-	q	m	t	-	y	c	g	r	q	-	d	a	f	s	d	i	a	-	-	i	w	e	t	t	l	d	-	-	-	-	-	-	-	k	-	r	i	i	i	a	k	c	-	g	i	m	e	s	q	d	v	r	f	w	k	g	l	s	a	-	q	i	s	l	t	l	l	s	v	d	t	q	p	a	l	q	l	-	-	-	-	-	-	l	p	p	s	t	p	-	i	l	s	d	q	-	s	-	-	-	t	p	t	d	-	e	d	a	t	l	i	d	l	t	n	q	-	y	g	a	v	l	s	n	s	v	p	-	-	-	-	-	-	-	-	t	a	i	s	g	y	l	i	k	-	r	t	-	-	g	a	s	-	-	-	i	m	e	v	n	i	v	-	-	p	r	-	-	a	e	n	p	l	k	-	i	l	a	w	y	s	g	l	a	t	l	a	r	-	-	g	i	v	-	n	p	v	k	r	-	p	w	h	i	a	a	a	e	k	v	l	-	y	l	l	m	-	-	-	-	-	-
A0A094CFR4_9PEZI	-	-	-	-	d	-	-	-	-	-	t	n	-	v	-	t	-	-	l	n	s	i	a	y	s	y	f	e	c	t	e	-	y	k	-	-	-	l	v	-	-	a	e	l	q	q	l	g	-	-	l	l	a	a	-	-	-	-	-	i	w	v	f	t	s	e	p	a	c	s	s	g	s	t	n	r	-	-	-	-	l	k	-	h	n	-	g	s	y	d	s	-	l	l	e	p	l	r	l	h	i	h	d	y	f	l	t	a	v	f	l	s	l	g	y	a	l	c	-	-	-	l	g	y	i	-	p	l	s	s	r	t	l	-	-	a	n	-	-	-	-	l	l	s	s	d	-	-	y	-	s	s	k	v	l	v	i	k	a	t	l	s	t	s	t	y	t	g	c	a	l	p	r	d	v	-	-	-	-	p	l	n	l	i	-	l	g	p	g	g	s	t	g	s	y	-	r	n	n	t	v	s	t	-	e	a	h	s	-	g	d	e	-	-	-	-	-	-	-	-	g	h	-	-	-	-	-	-	-	-	s	h	r	l	-	-	-	-	-	-	-	-	-	l	e	n	s	a	-	i	v	-	e	i	y	l	s	r	q	p	e	l	i	-	p	w	p	s	f	l	c	f	r	-	d	n	-	t	-	-	l	s	a	n	d	a	-	-	-	t	l	s	t	y	d	p	-	-	-	-	-	d	-	-	a	-	r	r	a	-	-	r	-	w	p	f	-	-	-	-	-	-	-	w	p	n	p	w	-	-	-	-	a	n	-	-	-	-	-	-	-	a	e	y	i	a	-	a	a	-	q	i	l	g	-	-	-	-	-	-	-	-	-	d	g	s	r	h	g	d	-	v	v	a	t	k	n	k	-	-	-	-	-	-	-	-	-	-	-	-	-	-	-	-	g	a	t	s	q	l	s	n	l	f	p	l	p	-	p	h	l	q	l	r	r	s	e	a	k	l	s	v	l	p	s	a	l	p	f	w	d	v	l	g	l	a	p	r	g	n	g	k	h	v	t	s	l	c	v	f	p	k	m	a	e	s	a	d	s	f	l	e	n	i	r	s	a	y	e	t	r	r	l	g	-	-	s	-	-	-	-	-	-	-	h	d	n	g	l	l	p	i	e	-	-	s	d	q	-	g	l	s	v	i	r	e	-	v	n	l	-	l	s	a	-	-	-	-	-	-	-	t	n	f	v	v	y	f	v	y	d	e	s	d	-	-	i	l	v	p	i	c	s	-	f	e	v	y	-	-	-	-	-	i	a	m	a	-	l	-	v	l	-	q	l	v	p	l	s	f	v	s	a	r	i	l	p	p	t	d	y	t	r	l	a	m	e	v	y	d	r	c	p	s	-	-	-	-	-	-	-	-	-	-	-	-	p	r	t	i	d	f	k	l	t	-	-	s	s	l	-	l	q	e	n	s	c	l	q	i	a	y	a	q	s	i	d	d	r	w	i	t	a	a	w	s	d	n	t	g	s	e	-	-	q	m	t	-	y	c	g	r	q	-	d	a	f	s	d	i	a	-	-	i	w	e	t	t	l	d	-	-	-	-	-	-	-	k	-	r	i	i	i	a	k	c	-	g	i	m	e	a	q	d	v	r	f	w	k	g	l	a	a	-	q	i	s	l	t	l	l	s	v	d	t	q	p	a	l	q	l	-	-	-	-	-	-	l	p	p	s	t	p	-	i	l	s	d	q	-	s	-	-	-	t	p	t	d	-	e	d	a	t	l	i	d	l	t	n	q	-	y	g	a	v	l	s	n	s	v	p	-	-	-	-	-	-	-	-	t	a	i	s	g	y	l	i	k	-	r	t	-	-	g	t	s	-	-	-	v	m	e	v	n	i	v	-	-	p	r	-	-	t	e	n	p	l	k	-	i	l	a	w	y	s	g	l	a	m	l	a	r	-	-	g	i	v	-	d	p	v	k	r	-	p	w	h	i	a	a	a	e	k	v	l	-	y	l	l	m	-	-	-	-	-	-
A0A094BRD9_9PEZI	-	-	-	-	d	-	-	-	-	-	t	n	-	v	-	t	-	-	l	n	s	i	a	y	s	y	f	e	c	t	k	-	y	k	-	-	-	l	v	-	-	a	e	l	q	q	l	g	-	-	l	l	a	a	-	-	-	-	-	i	w	i	f	i	a	e	p	a	s	s	s	g	g	a	n	l	-	-	-	-	l	k	-	h	n	-	g	s	y	d	s	-	l	l	e	p	l	r	l	h	v	h	d	y	f	l	t	a	v	f	l	s	l	g	y	a	l	c	-	-	-	l	g	y	i	-	p	l	s	s	r	t	l	-	-	t	n	-	-	-	-	l	l	s	s	d	-	-	y	-	g	s	k	v	l	v	v	k	a	t	l	s	t	s	t	y	t	g	c	d	l	p	r	d	v	-	-	-	-	p	a	n	l	i	-	l	g	p	g	g	s	t	g	n	f	-	k	n	n	t	v	s	t	-	e	a	q	s	-	a	n	g	-	-	-	-	-	-	-	-	e	q	-	-	-	-	-	-	-	-	s	h	r	l	-	-	-	-	-	-	-	-	-	l	e	n	s	a	-	m	v	-	e	i	y	l	n	r	q	q	e	l	i	-	p	w	p	s	f	l	c	f	r	-	d	n	-	t	-	-	l	s	a	n	d	a	-	-	-	t	l	s	t	y	d	p	-	-	-	-	-	n	-	-	a	-	r	r	g	-	-	r	-	w	v	f	-	-	-	-	-	-	-	w	p	n	p	w	-	-	-	-	a	n	-	-	-	-	-	-	-	a	e	y	i	a	-	a	a	-	q	i	l	g	-	-	-	-	-	-	-	-	-	d	g	n	r	h	r	d	-	i	v	a	a	k	k	k	-	-	-	-	-	-	-	-	-	-	-	-	-	-	-	-	g	a	s	s	y	l	s	n	i	f	p	l	p	-	p	h	l	q	l	r	r	s	d	s	r	l	s	v	l	p	s	a	l	p	f	w	d	v	l	g	l	a	p	r	g	n	s	k	h	v	t	s	l	c	v	f	p	k	m	a	e	s	a	d	l	f	l	e	n	i	r	s	a	y	e	t	r	r	l	g	-	-	s	-	-	-	-	-	-	-	h	e	n	g	l	l	p	i	e	-	-	s	d	q	-	g	l	s	v	i	r	e	-	v	n	q	-	l	s	t	-	-	-	-	-	-	-	t	n	f	t	v	y	f	v	y	d	e	s	d	-	-	i	l	v	p	i	c	s	-	f	e	v	y	-	-	-	-	-	n	a	m	t	-	l	-	v	l	-	q	l	v	p	l	g	f	v	s	a	r	v	l	p	p	t	e	y	t	r	l	a	m	e	v	y	d	r	c	p	s	-	-	-	-	-	-	-	-	-	-	-	-	p	r	t	i	d	f	k	l	t	-	-	a	s	l	-	l	q	e	n	s	c	l	q	i	a	y	a	q	s	i	d	d	r	w	i	t	a	a	w	s	d	n	t	g	s	e	-	-	q	m	t	-	y	c	g	r	q	-	d	a	f	s	d	i	a	-	-	i	w	e	t	t	l	d	-	-	-	-	-	-	-	k	-	r	i	v	i	a	k	c	-	g	v	m	e	a	q	d	v	r	f	w	k	g	l	s	a	-	q	i	s	l	t	i	l	s	v	d	t	q	p	a	l	q	l	-	-	-	-	-	-	l	p	p	s	t	p	-	i	l	s	d	q	-	s	-	-	-	t	p	t	d	-	e	d	a	t	l	i	d	l	t	s	q	-	y	g	a	v	l	s	n	s	v	p	-	-	-	-	-	-	-	-	t	a	i	s	g	y	l	i	k	-	r	t	-	-	g	a	s	-	-	-	i	m	e	v	n	i	v	-	-	p	r	-	-	a	e	n	p	l	k	-	i	l	a	w	y	s	a	l	a	t	l	a	r	-	-	g	v	v	-	d	p	v	k	r	-	p	w	h	i	a	a	a	e	k	v	l	-	y	p	l	s	l	t	-	e	n	-
A0A094CQ19_9PEZI	-	-	-	-	d	-	-	-	-	-	t	n	-	v	-	t	-	-	l	n	s	i	a	y	s	y	f	e	c	s	d	-	y	k	-	-	-	l	v	-	-	a	e	l	q	q	l	g	-	-	f	l	a	a	-	-	-	-	-	l	w	i	f	t	a	e	p	a	s	q	s	g	g	a	n	l	-	-	-	-	s	k	-	h	h	-	g	s	y	d	s	-	l	l	e	p	l	r	l	h	i	h	d	y	f	l	t	a	v	f	l	s	l	g	f	a	l	c	-	-	-	l	g	y	i	-	p	l	s	s	r	t	l	-	-	a	n	-	-	-	-	l	l	s	s	d	-	-	y	-	g	s	k	v	l	v	i	k	a	t	l	s	t	s	a	y	t	g	c	d	l	s	r	d	v	-	-	-	-	p	a	n	l	i	-	l	g	p	g	g	s	t	g	n	y	-	k	s	n	a	v	s	t	-	e	s	h	p	-	g	n	e	-	-	-	-	-	-	-	-	g	q	-	-	-	-	-	-	-	-	s	h	r	l	-	-	-	-	-	-	-	-	-	l	e	n	s	a	-	m	v	-	e	i	y	l	s	r	q	s	e	l	i	-	p	w	p	s	f	l	c	f	r	-	d	n	-	t	-	-	l	s	s	n	d	a	-	-	-	t	f	s	t	y	d	p	-	-	-	-	-	d	-	-	a	-	r	r	a	-	-	r	-	w	v	f	-	-	-	-	-	-	-	w	p	n	p	w	-	-	-	-	e	n	-	-	-	-	-	-	-	a	e	y	i	a	-	a	a	-	q	i	l	g	-	-	-	-	-	-	-	-	-	d	g	n	s	d	t	d	-	v	v	a	a	k	k	k	-	-	-	-	-	-	-	-	-	-	-	-	-	-	-	-	g	a	k	a	t	l	s	g	l	f	p	l	l	-	p	h	l	e	l	r	r	s	d	s	k	l	t	v	l	p	s	a	l	p	f	w	d	v	l	g	l	a	p	r	g	n	g	k	h	v	t	s	l	c	v	f	p	k	m	s	e	s	a	d	l	f	l	e	n	i	r	s	a	y	e	t	r	r	l	g	-	-	s	-	-	-	-	-	-	-	h	e	n	g	l	l	p	i	e	-	-	s	d	q	-	g	l	s	v	i	r	e	-	v	n	h	-	l	s	t	-	-	-	-	-	-	-	t	n	f	v	v	y	f	v	y	d	e	s	d	-	-	i	l	v	p	i	c	s	-	f	e	v	y	-	-	-	-	-	k	a	m	a	-	l	-	v	l	-	q	l	v	p	l	s	f	v	s	a	r	v	l	p	p	t	d	y	a	r	l	a	m	e	v	y	d	r	c	p	s	-	-	-	-	-	-	-	-	-	-	-	-	p	r	t	i	d	f	k	l	t	-	-	a	s	l	-	l	q	e	n	s	c	l	q	i	a	y	a	q	s	i	d	e	r	w	i	t	a	a	w	s	d	n	t	g	s	e	-	-	q	m	t	-	y	c	g	r	q	-	d	a	f	s	d	i	a	-	-	i	w	e	t	t	l	d	-	-	-	-	-	-	-	k	-	r	i	i	i	a	k	c	-	g	v	m	e	a	q	d	v	r	f	w	k	g	l	s	a	-	q	i	s	l	t	l	l	s	v	d	t	q	p	a	l	q	l	-	-	-	-	-	-	l	p	p	s	t	p	-	i	l	s	d	q	-	s	-	-	-	t	p	t	e	-	e	d	a	t	l	i	d	l	t	n	q	-	y	g	a	v	l	s	n	s	v	p	-	-	-	-	-	-	-	-	t	a	i	s	g	y	l	i	k	-	r	t	-	-	g	a	s	-	-	-	v	m	e	v	n	i	v	-	-	p	r	-	-	a	e	n	p	l	k	-	i	l	a	w	y	s	g	l	a	t	l	a	r	-	-	g	v	v	-	d	p	i	k	r	-	p	w	h	i	a	a	a	e	k	v	l	-	y	l	l	m	-	-	-	-	-	-
A0A094BR67_9PEZI	-	-	-	-	d	-	-	-	-	-	t	n	-	v	-	t	-	-	l	n	s	i	a	y	a	y	f	e	c	t	e	-	y	k	-	-	-	l	v	-	-	a	e	l	q	q	l	g	-	-	l	l	a	a	-	-	-	-	-	l	w	i	f	n	a	e	p	a	s	s	p	g	g	a	n	l	-	-	-	-	l	k	-	h	s	-	g	s	y	d	s	-	l	l	e	p	l	r	l	h	i	h	d	y	f	l	t	a	v	f	l	s	l	g	f	a	l	c	-	-	-	l	g	y	i	-	p	l	s	s	r	t	l	-	-	a	n	-	-	-	-	l	l	s	s	d	-	-	y	-	g	s	k	v	l	v	i	k	a	t	l	s	t	s	t	y	t	d	c	d	l	p	r	d	v	-	-	-	-	p	g	n	l	i	-	l	g	p	g	g	s	t	g	g	f	-	k	n	d	t	v	s	t	-	e	a	h	p	-	g	k	e	-	-	-	-	-	-	-	-	g	q	-	-	-	-	-	-	-	-	s	h	r	l	-	-	-	-	-	-	-	-	-	l	e	n	c	a	-	m	i	-	e	i	y	l	s	r	q	p	e	l	i	-	p	w	p	s	f	l	c	f	r	-	d	n	-	a	-	-	l	s	a	s	d	a	-	-	-	s	l	s	t	y	d	p	-	-	-	-	-	d	-	-	a	-	r	r	a	-	-	r	-	w	v	f	-	-	-	-	-	-	-	w	p	s	p	w	-	-	-	-	a	n	-	-	-	-	-	-	-	a	e	y	i	a	-	a	a	-	q	i	l	g	-	-	-	-	-	-	-	-	-	d	g	n	r	g	g	d	-	v	v	a	a	k	k	k	-	-	-	-	-	-	-	-	-	-	-	-	-	-	-	-	g	a	k	s	y	l	s	n	i	f	p	l	p	-	p	h	l	e	l	r	r	s	d	s	r	l	s	v	l	p	s	a	l	p	f	w	d	v	l	g	l	a	p	r	g	s	g	k	h	v	t	s	l	c	v	f	p	k	m	a	e	s	a	d	l	f	l	e	n	i	r	s	a	y	e	t	k	r	l	g	-	-	g	-	-	-	-	-	-	-	h	e	n	g	l	l	p	i	e	-	-	s	d	q	-	g	l	s	v	i	r	e	-	v	n	l	-	l	s	a	-	-	-	-	-	-	-	t	n	f	v	v	y	f	v	y	d	e	s	d	-	-	i	l	v	p	i	c	s	-	f	e	v	y	-	-	-	-	-	t	a	m	a	-	l	-	v	l	-	q	l	v	p	l	s	f	v	s	a	r	v	l	p	p	t	d	y	a	r	l	a	m	e	v	y	d	r	c	p	s	-	-	-	-	-	-	-	-	-	-	-	-	p	r	t	i	d	f	k	l	t	-	-	a	s	l	-	l	q	e	n	s	c	l	q	i	a	y	a	q	s	i	d	e	r	w	i	t	a	a	w	s	d	n	t	g	s	e	-	-	q	m	t	-	y	c	g	r	p	-	d	a	f	s	d	i	a	-	-	i	w	e	t	t	l	d	-	-	-	-	-	-	-	k	-	r	i	v	i	a	k	c	-	g	v	m	e	a	q	d	v	r	f	w	k	g	l	s	a	-	q	i	s	l	t	l	l	s	v	d	t	q	p	a	l	q	l	-	-	-	-	-	-	l	p	p	s	t	p	-	i	l	s	d	q	-	a	-	-	-	t	p	-	d	-	e	d	a	t	l	i	d	l	t	n	q	-	y	g	a	v	l	s	n	s	v	p	-	-	-	-	-	-	-	-	t	a	i	s	g	y	l	i	k	-	r	t	-	-	g	a	s	-	-	-	v	m	e	v	n	i	v	-	-	p	r	-	-	a	e	n	p	l	k	-	i	l	a	w	y	s	g	l	a	t	l	a	r	-	-	g	i	v	-	d	p	v	k	r	-	p	w	h	i	a	a	a	e	k	v	v	-	i	a	f	s	a	v	g	d	q	v
N1JK26_BLUG1	-	-	-	-	e	-	-	-	-	-	t	n	-	i	-	h	l	t	l	t	s	i	s	y	e	y	f	v	p	i	k	-	q	n	-	-	-	l	e	-	-	l	l	w	r	k	t	g	-	-	k	l	v	y	-	-	-	-	-	i	w	v	f	s	t	q	e	c	e	l	y	s	d	s	n	l	-	-	-	-	h	k	-	k	s	-	g	t	y	e	p	-	l	a	m	p	s	r	e	e	i	h	q	y	f	i	s	a	v	l	e	s	m	m	y	f	l	c	-	-	-	r	g	f	i	-	p	f	n	s	r	t	l	-	-	-	n	-	-	-	-	f	l	d	i	s	-	-	l	-	s	m	g	t	i	m	l	k	a	h	f	n	v	a	q	l	r	g	i	k	n	l	l	n	e	d	q	l	q	s	g	d	l	w	-	l	a	p	c	g	n	s	a	k	y	-	y	a	c	n	v	e	t	-	f	g	v	l	-	d	g	k	-	r	h	i	l	d	t	-	i	s	-	-	-	-	-	-	-	-	v	k	v	w	-	-	-	-	-	-	-	-	-	i	e	s	g	g	-	l	i	-	q	i	l	t	g	i	e	l	g	a	v	-	p	w	p	l	i	l	c	f	r	-	t	q	-	d	-	-	k	t	g	n	l	n	k	s	l	-	-	q	c	y	d	p	-	-	-	-	-	v	-	-	k	-	q	r	v	-	-	g	-	w	h	h	-	-	-	-	-	-	-	l	p	e	p	t	-	-	-	-	a	r	-	-	-	-	-	-	-	i	e	l	i	e	-	t	t	-	q	i	l	a	-	-	-	-	-	-	-	-	-	-	v	p	k	h	f	-	-	-	-	s	v	k	k	h	c	i	t	a	a	a	q	k	i	f	c	-	-	-	-	-	n	a	t	i	c	l	r	d	l	f	p	i	d	-	p	h	l	e	v	r	r	a	d	a	g	i	s	v	l	p	s	a	i	g	f	w	e	i	f	g	l	g	p	f	s	g	v	k	n	v	r	a	v	c	v	h	p	n	l	a	a	s	s	n	t	l	l	d	r	m	r	g	f	y	e	s	a	r	f	g	-	-	s	-	-	-	-	-	-	-	h	d	n	g	l	i	p	f	t	s	-	-	-	-	-	r	l	s	a	l	k	e	-	l	r	t	-	l	l	t	-	-	-	-	-	-	-	i	n	l	v	v	y	f	v	y	p	n	d	d	-	-	l	l	v	q	i	c	a	-	f	s	m	y	-	-	-	-	-	k	s	l	i	-	i	-	v	l	-	q	l	i	p	l	d	f	i	a	s	p	v	p	r	p	s	e	y	f	g	l	a	l	e	v	y	d	r	c	p	a	-	-	-	-	-	-	-	-	-	-	-	-	l	k	s	i	d	f	k	l	t	-	-	p	s	l	-	l	h	e	n	s	c	l	h	i	a	y	a	k	s	i	d	n	r	w	i	t	a	a	w	i	d	n	r	g	i	q	-	-	q	m	t	-	y	c	g	r	k	-	n	k	f	a	e	v	a	-	-	i	w	e	t	t	l	d	-	-	-	-	-	-	-	k	-	r	l	i	i	a	r	v	-	g	i	m	d	l	s	e	t	e	f	w	t	g	l	a	a	-	k	i	s	l	t	l	v	t	v	k	t	n	v	s	l	e	i	-	-	-	-	-	-	i	p	s	f	k	i	-	c	g	i	e	-	-	-	-	-	-	-	-	-	-	-	d	n	a	r	l	i	d	l	t	d	q	-	w	g	a	v	l	s	n	s	l	-	-	-	-	-	-	-	-	l	a	l	v	s	g	y	l	f	k	-	r	g	-	-	g	t	n	-	-	-	p	m	e	v	n	v	i	-	-	p	r	-	-	h	e	n	l	l	k	-	i	l	g	y	y	r	c	l	g	t	l	a	r	-	-	r	v	v	-	d	v	n	k	r	-	p	w	h	i	a	a	v	e	k	v	l	-	y	m	l	m	-	-	-	-	-	-
A0A656KPW3_BLUGR	-	-	-	-	-	-	-	-	-	-	-	-	-	-	-	-	-	-	-	-	-	-	-	-	-	-	-	-	-	-	-	-	-	-	-	-	-	-	-	-	-	-	-	-	-	-	-	-	-	-	-	-	-	-	-	-	-	-	-	-	-	-	-	-	-	-	-	-	-	-	-	-	-	-	-	-	-	-	-	-	-	-	-	-	-	-	-	-	-	-	-	-	-	-	m	p	s	r	e	e	i	h	q	y	f	i	s	a	v	l	e	s	m	m	y	f	l	c	-	-	-	r	g	f	i	-	p	f	n	s	r	t	l	-	-	-	n	-	-	-	-	f	l	d	i	s	-	-	l	-	s	m	g	t	m	m	l	k	a	h	f	n	v	a	q	l	r	g	i	k	k	l	l	n	e	v	q	l	q	l	g	d	l	w	-	l	a	p	s	g	n	s	a	k	y	-	y	a	c	n	v	e	t	-	f	g	v	l	-	d	g	k	-	r	h	i	l	d	a	-	i	s	-	-	-	-	-	-	-	-	i	k	l	w	-	-	-	-	-	-	-	-	-	i	e	s	g	d	-	l	i	-	q	i	l	t	g	i	e	l	g	a	v	-	p	w	p	l	i	l	c	f	r	-	t	q	-	d	-	-	k	s	i	n	l	n	k	s	l	-	-	q	c	y	d	p	-	-	-	-	-	v	-	-	s	-	q	r	v	-	-	g	-	w	p	h	-	-	-	-	-	-	-	l	p	e	p	t	-	-	-	-	t	r	-	-	-	-	-	-	-	i	e	l	i	e	-	t	t	-	q	i	l	a	-	-	-	-	-	-	-	-	-	-	v	p	k	h	f	-	-	-	-	s	v	k	k	h	r	i	t	a	a	a	q	k	f	f	c	-	-	-	-	-	n	a	t	i	c	l	r	d	l	f	p	i	d	-	p	h	l	e	v	r	r	a	d	a	g	i	s	i	l	p	s	a	i	g	f	w	e	i	f	g	l	g	p	f	s	g	i	k	n	v	r	a	v	c	v	h	p	n	l	a	a	s	s	n	t	l	l	d	r	m	r	g	f	y	e	s	a	r	f	g	-	-	s	-	-	-	-	-	-	-	h	d	n	g	l	i	p	f	t	s	-	-	-	-	-	r	l	s	a	l	k	e	-	l	r	t	-	l	l	t	-	-	-	-	-	-	-	i	n	l	v	v	y	f	v	y	l	n	d	d	-	-	l	l	v	q	i	c	a	-	f	s	m	y	-	-	-	-	-	k	l	l	i	-	i	-	v	l	-	q	l	i	p	l	n	f	i	a	t	p	v	p	r	p	s	e	y	f	g	l	a	l	e	v	y	d	r	c	p	a	-	-	-	-	-	-	-	-	-	-	-	-	l	k	s	i	d	f	k	l	t	-	-	p	s	l	-	l	h	e	n	s	c	l	h	i	a	y	a	k	s	i	d	n	r	w	i	t	a	a	w	i	d	n	l	g	i	q	-	-	q	m	t	-	y	c	g	r	k	-	n	k	f	a	e	v	a	-	-	i	w	e	t	t	l	d	-	-	-	-	-	-	-	k	-	r	l	i	i	a	r	v	-	g	i	m	d	l	s	e	t	e	f	w	t	g	l	a	a	-	k	i	s	l	t	l	v	t	v	k	t	n	v	s	l	e	i	-	-	-	-	-	-	i	p	s	f	s	i	-	c	v	i	e	-	-	-	-	-	-	-	-	-	-	-	d	n	a	r	l	i	d	l	t	d	q	-	w	g	a	v	l	s	n	s	l	-	-	-	-	-	-	-	-	l	a	l	v	s	g	y	l	f	k	-	r	g	-	-	g	t	n	-	-	-	p	m	e	v	n	i	i	-	-	p	r	-	-	h	e	n	l	l	k	-	i	l	g	y	y	r	c	l	g	t	l	a	r	-	-	r	v	v	-	d	a	n	k	r	-	p	w	h	i	a	a	v	e	k	v	l	-	y	m	l	m	-	-	-	-	-	-
A0A2T7A6U3_TUBBO	-	-	-	-	e	-	-	-	-	-	t	n	-	f	-	i	-	-	l	s	r	i	p	y	t	l	y	r	-	f	s	-	r	h	-	-	-	a	e	-	-	r	t	l	r	s	e	g	-	-	h	i	v	l	-	-	-	-	-	l	w	v	f	h	g	g	e	g	e	g	e	e	s	t	r	i	-	-	-	-	e	s	-	s	s	-	g	v	f	l	a	-	l	a	s	p	d	h	l	l	p	y	k	q	f	l	a	a	v	l	s	s	i	s	f	n	l	s	-	-	-	l	g	y	t	-	a	l	n	i	r	t	l	-	-	s	l	-	-	-	-	i	l	e	a	y	-	-	l	-	t	s	g	t	f	l	v	t	p	h	t	h	v	q	a	l	r	r	v	s	s	s	l	-	-	-	-	-	-	-	s	s	v	f	-	i	a	p	w	g	e	w	g	r	l	-	v	g	l	-	-	-	-	-	-	-	-	-	-	-	-	-	-	k	i	g	a	r	-	-	-	-	-	-	-	-	-	-	-	-	e	e	r	w	-	-	-	-	-	-	e	e	a	i	d	g	g	r	-	r	v	-	e	i	w	v	-	s	e	-	g	k	i	-	l	w	p	d	t	l	l	f	l	-	s	e	-	g	-	-	d	t	-	-	-	-	-	-	-	r	l	r	s	g	d	a	-	-	-	-	-	e	-	-	k	-	k	r	t	-	-	e	-	s	l	i	i	-	-	-	-	s	l	e	t	e	a	i	-	-	-	-	s	l	-	-	-	-	-	-	-	n	e	f	a	t	-	v	s	-	r	l	v	r	-	-	-	-	-	-	-	-	v	-	-	-	-	-	-	a	-	i	r	r	r	g	k	g	v	v	e	d	a	v	k	s	l	f	g	k	t	-	-	-	g	v	a	r	c	l	e	t	v	f	k	l	p	-	p	h	v	h	i	h	r	a	e	s	a	l	e	i	l	p	p	a	l	h	f	w	e	t	f	g	f	g	p	c	s	g	a	k	n	v	i	a	f	c	l	h	p	d	m	e	e	a	a	d	a	f	l	e	r	v	s	g	a	y	e	s	g	r	y	g	-	-	v	-	-	-	-	-	-	-	h	i	n	g	g	y	g	v	k	-	-	-	-	-	-	-	i	k	a	v	i	e	-	f	s	v	-	l	-	v	-	-	-	-	-	-	-	c	n	i	v	v	y	v	v	n	p	e	h	s	-	-	t	l	v	d	i	c	v	-	k	k	v	y	-	-	-	-	-	s	r	l	g	-	l	-	v	l	-	q	v	v	r	a	g	f	l	a	r	k	g	t	a	q	a	e	w	a	r	l	a	a	e	v	y	n	r	c	p	s	-	-	-	-	-	-	-	-	-	-	-	-	p	k	s	i	e	f	k	l	t	-	-	p	a	l	-	l	l	e	n	s	v	l	h	i	a	y	s	q	s	l	d	e	r	w	v	s	v	a	w	t	d	n	w	g	t	i	-	-	q	s	t	-	y	s	g	r	k	-	n	t	f	d	e	v	c	-	-	i	w	n	k	t	l	e	-	-	-	-	-	-	-	k	-	r	l	v	l	i	k	v	g	e	p	l	-	q	d	e	i	n	t	w	t	t	l	a	t	-	-	h	s	l	a	i	l	s	a	d	l	n	p	p	v	y	l	-	-	-	-	-	-	i	p	s	t	t	p	-	i	v	s	d	q	f	g	-	-	-	t	p	-	-	-	d	d	s	y	l	v	d	v	c	d	e	-	w	g	v	i	l	-	-	-	r	-	-	-	-	-	-	-	r	l	p	p	a	m	a	y	l	i	k	-	r	g	-	-	g	i	d	-	-	-	l	k	i	e	l	i	v	-	-	-	-	-	-	-	i	p	l	l	k	-	v	l	g	w	y	r	d	l	a	c	l	a	l	-	-	g	v	v	-	d	g	k	g	a	-	p	w	h	l	a	v	a	w	k	v	v	-	g	w	v	m	-	-	-	-	-	-
A0A3N4JU21_9PEZI	-	-	-	-	e	-	-	-	-	-	t	n	-	f	-	i	-	-	l	s	r	i	p	y	t	l	y	r	-	-	s	-	r	h	-	-	-	a	e	-	-	r	t	l	r	s	e	g	-	-	h	i	v	l	-	-	-	-	-	l	w	v	f	d	d	g	e	g	e	g	e	e	s	t	r	i	-	-	-	-	e	s	-	s	s	-	g	v	f	l	a	-	l	a	s	p	d	h	l	l	p	y	k	q	f	l	a	a	v	l	s	s	i	s	f	n	l	s	-	-	-	l	g	y	t	-	s	l	n	i	r	t	l	-	-	l	v	-	-	-	-	v	l	e	a	y	-	-	l	-	t	s	g	t	f	l	v	t	p	h	t	h	i	q	a	l	r	r	v	s	s	s	l	-	-	-	-	-	-	-	s	q	v	f	-	i	a	p	w	g	e	w	g	r	l	-	v	v	l	-	-	-	-	-	-	-	-	-	-	-	-	-	-	k	i	g	a	r	-	-	-	-	-	-	-	-	-	-	-	-	e	e	r	w	-	-	-	-	-	-	e	e	a	i	d	e	g	r	-	k	v	-	e	i	w	v	-	s	e	-	g	k	i	-	l	w	p	d	a	l	l	f	l	-	s	e	-	s	-	-	d	t	-	-	-	-	-	-	-	g	l	r	s	e	d	a	-	-	-	-	-	e	-	-	k	-	k	q	t	-	-	e	-	s	l	i	i	-	-	-	-	s	l	e	t	e	a	i	-	-	-	-	s	l	-	-	-	-	-	-	-	n	e	f	a	t	-	v	s	-	r	l	v	r	-	-	-	-	-	-	-	-	v	-	-	-	-	-	-	a	-	i	r	r	r	g	k	g	v	v	e	d	a	v	k	s	l	f	g	k	t	-	-	-	g	v	a	r	c	l	e	t	v	f	k	l	p	-	p	h	v	h	i	h	r	a	e	s	a	l	e	i	l	p	p	a	l	h	f	w	e	t	f	g	f	g	p	c	s	g	a	k	n	v	i	a	f	c	l	h	p	d	m	e	e	a	a	d	v	f	l	e	r	v	s	g	a	y	e	s	g	r	y	g	-	-	v	-	-	-	-	-	-	-	h	v	n	g	g	y	g	v	k	-	-	-	-	-	-	-	i	k	s	v	i	e	-	f	s	m	-	l	-	v	-	-	-	-	-	-	-	c	n	i	v	v	y	v	v	n	p	e	h	s	-	-	t	l	v	d	i	c	v	-	k	k	v	y	-	-	-	-	-	t	r	l	g	-	l	-	v	l	-	q	v	v	r	a	s	f	l	a	r	k	g	t	g	q	a	e	w	a	r	l	a	a	e	v	y	n	r	c	-	-	-	-	-	-	-	-	-	-	-	-	-	-	-	-	-	-	-	-	-	-	-	-	-	-	-	-	-	-	-	-	-	-	-	-	-	-	-	-	-	-	-	-	-	-	-	-	-	-	-	-	-	-	-	-	-	-	-	-	-	-	-	-	-	-	-	-	-	-	-	-	-	-	-	-	-	-	-	-	-	-	-	-	-	-	-	-	-	-	-	-	-	-	-	-	-	-	-	-	-	-	-	-	-	-	-	-	-	-	-	-	-	-	-	-	-	-	-	-	-	-	-	-	-	-	-	-	-	-	-	-	-	-	-	-	-	-	-	-	-	-	-	-	-	-	-	-	-	-	-	-	-	-	-	-	-	-	-	-	-	-	-	-	-	-	-	-	-	-	-	-	-	-	-	-	-	-	-	-	-	-	-	-	-	-	-	-	-	-	-	-	-	-	-	-	-	-	-	-	-	-	-	-	-	-	-	-	-	-	-	-	-	-	-	-	-	-	-	-	-	-	-	-	-	-	-	-	-	-	-	-	-	-	-	-	-	-	-	-	-	-	-	-	-	-	-	-	-	-	-	-	-	-	-	-	-	-	-	-	-	-	-	-	-	-	-	-	-	-	-	-	-	-	-	-	-	-	-	-	-	-	-	-
A0A3N4L5J7_9PEZI	-	-	-	-	e	-	-	-	-	-	t	n	-	l	-	i	-	-	l	s	r	i	p	y	t	l	y	r	p	n	a	-	r	h	-	-	-	a	e	-	-	r	t	l	r	t	e	g	-	-	n	i	v	y	-	-	-	-	-	l	w	l	f	g	g	g	a	g	s	g	e	e	e	t	r	l	-	-	-	-	e	s	-	s	s	-	g	t	f	l	a	-	l	a	p	p	d	q	f	a	a	y	k	r	f	i	t	a	v	l	l	s	l	h	f	e	m	a	-	-	-	a	g	y	t	-	p	l	n	i	r	t	l	-	-	q	i	-	-	-	-	v	l	d	a	y	-	-	l	-	t	a	g	t	l	l	i	i	p	h	t	e	v	q	p	i	r	r	v	s	s	c	a	-	-	g	g	g	g	e	q	e	v	y	-	i	a	p	w	g	e	w	g	r	l	-	l	p	a	-	-	e	p	-	-	-	-	-	-	-	-	-	-	a	m	s	a	k	-	-	-	-	-	-	-	-	-	-	-	-	e	m	k	w	-	-	-	-	-	-	e	e	a	v	q	m	g	d	-	r	i	-	e	i	w	i	-	-	-	-	g	k	v	-	l	w	p	e	a	l	l	f	m	-	s	e	-	d	-	-	d	t	i	p	c	t	v	g	d	d	a	q	a	e	d	a	-	-	-	-	-	d	-	-	r	-	e	r	t	-	-	d	-	a	l	v	m	-	-	-	-	t	l	e	t	d	a	v	-	-	-	-	s	l	-	-	-	-	-	-	-	a	e	f	m	a	-	v	s	-	r	l	v	r	-	-	-	-	-	-	-	-	w	-	-	-	-	-	-	l	-	l	r	r	k	g	k	e	v	v	e	e	a	a	r	g	l	f	g	s	g	-	-	-	g	v	v	r	c	l	e	t	i	f	r	l	p	-	p	h	v	h	i	h	r	a	e	q	a	l	e	i	l	p	p	a	l	h	f	w	e	t	f	g	f	g	p	c	s	g	p	k	n	v	i	g	f	c	l	h	p	a	m	d	d	a	a	d	a	l	l	e	r	v	s	f	s	y	e	s	g	r	f	g	-	-	t	-	-	-	-	-	-	-	h	v	n	g	a	l	g	i	g	d	-	l	e	k	-	g	v	v	a	l	m	d	-	f	v	v	-	l	g	v	-	-	-	-	-	-	-	q	n	i	v	v	y	v	i	n	p	e	h	s	-	-	a	v	v	d	i	c	a	-	c	r	v	y	v	a	a	c	v	a	q	m	g	-	l	-	v	l	-	q	i	v	p	v	g	f	l	a	r	r	s	r	g	q	g	e	w	a	t	f	a	c	e	v	y	n	r	c	-	-	-	-	-	-	-	-	-	-	-	-	-	-	-	-	-	-	-	-	-	-	-	-	-	-	-	-	-	-	-	-	-	-	-	-	-	-	-	-	-	-	-	-	-	-	-	-	-	-	-	-	-	-	-	-	-	-	-	-	-	-	-	-	-	-	-	-	-	-	-	-	-	-	-	-	-	-	-	-	-	-	-	-	-	-	-	-	-	-	-	-	-	-	-	-	-	-	-	-	-	-	-	-	-	-	-	-	-	-	-	-	-	-	-	-	-	-	-	-	-	-	-	-	-	-	-	-	-	-	-	-	-	-	-	-	-	-	-	-	-	-	-	-	-	-	-	-	-	-	-	-	-	-	-	-	-	-	-	-	-	-	-	-	-	-	-	-	-	-	-	-	-	-	-	-	-	-	-	-	-	-	-	-	-	-	-	-	-	-	-	-	-	-	-	-	-	-	-	-	-	-	-	-	-	-	-	-	-	-	-	-	-	-	-	-	-	-	-	-	-	-	-	-	-	-	-	-	-	-	-	-	-	-	-	-	-	-	-	-	-	-	-	-	-	-	-	-	-	-	-	-	-	-	-	-	-	-	-	-	-	-	-	-	-	-	-	-	-	-	-	-	-	-	-	-	-	-	-	-	-	-	-	-
A0A5J5F1U9_9PEZI	-	-	-	-	s	-	-	-	-	-	t	n	-	l	-	i	-	-	l	s	r	v	p	y	a	i	y	e	p	d	v	-	r	e	-	-	-	v	e	-	-	r	t	l	k	a	e	g	-	-	v	p	v	l	-	-	-	-	-	l	w	v	f	i	a	e	a	t	t	g	g	h	t	k	r	l	-	-	-	-	e	t	-	a	t	-	g	v	f	l	a	-	l	-	a	p	e	e	f	v	v	y	g	h	l	i	a	a	v	l	s	v	i	t	f	c	l	a	-	-	-	s	g	f	t	-	p	l	n	s	r	t	l	-	-	a	v	-	-	-	-	i	l	e	a	y	-	-	m	-	s	a	g	t	l	v	v	i	p	h	s	e	k	q	k	i	q	r	v	g	t	s	d	-	-	-	-	-	t	p	s	s	v	f	-	i	a	p	w	g	e	w	g	r	l	-	l	a	e	-	-	e	n	-	-	-	-	-	-	-	-	-	-	p	l	r	k	r	a	-	-	-	-	-	-	-	-	-	-	-	e	e	k	w	-	-	-	-	-	-	q	e	a	i	e	q	g	e	-	n	v	-	e	i	w	l	r	-	-	-	g	q	i	-	l	w	p	k	a	l	l	f	l	-	s	e	-	g	-	-	d	k	-	r	t	a	l	p	i	-	k	e	n	s	d	a	-	-	-	-	-	a	-	-	k	-	k	r	v	-	-	d	-	e	l	a	i	-	-	-	-	s	l	t	s	e	p	l	-	-	-	-	t	l	-	-	-	-	-	-	-	v	e	f	q	e	-	v	s	-	a	v	l	a	-	-	-	-	-	-	-	-	w	v	h	s	s	w	e	l	-	i	r	r	s	g	r	n	l	v	e	d	v	i	k	g	l	f	r	e	g	-	-	-	v	v	v	r	c	l	e	t	v	f	l	v	p	-	p	h	v	r	l	q	r	g	d	n	v	l	e	m	l	a	p	a	l	y	f	w	e	t	f	s	l	a	p	i	s	g	n	k	n	v	i	s	f	c	f	h	p	a	m	r	e	g	a	d	f	l	l	e	r	v	g	s	s	y	e	a	g	r	f	g	-	-	m	-	-	-	-	-	-	-	h	v	n	g	l	v	p	v	e	q	-	y	e	n	-	g	m	k	a	m	l	g	-	f	a	a	-	i	g	v	-	-	-	-	-	-	-	m	n	v	v	i	y	v	v	n	p	e	h	a	-	-	s	l	v	d	i	c	a	-	q	r	l	y	-	-	-	-	-	a	c	i	a	-	l	-	v	l	-	q	i	v	p	a	n	f	v	a	h	k	m	r	-	v	g	i	v	h	h	l	a	v	e	v	y	n	r	c	p	p	-	-	-	-	-	-	-	-	-	-	-	-	p	q	k	i	e	f	r	l	t	-	-	p	a	l	-	l	k	e	n	q	l	l	h	i	a	y	s	q	s	l	d	e	r	w	v	s	v	a	w	s	d	n	t	g	s	v	-	-	q	k	t	-	i	n	g	r	r	-	n	s	f	t	e	v	l	-	-	i	w	d	a	t	a	d	-	-	-	-	-	-	-	a	-	r	l	a	i	t	k	v	s	s	t	m	p	a	d	e	v	e	t	w	k	a	l	v	v	-	-	s	a	t	y	l	l	s	a	d	l	q	s	p	f	r	i	-	-	-	-	-	-	s	e	l	n	t	p	-	i	v	s	d	-	-	a	-	-	-	t	p	-	-	-	d	d	a	e	l	v	d	a	t	d	e	-	w	g	v	v	l	r	g	e	r	-	-	-	-	-	-	-	r	c	a	r	p	t	g	l	l	l	r	-	r	-	-	-	-	-	-	-	-	-	t	a	t	v	s	v	v	-	-	-	-	-	-	-	-	e	f	v	r	-	v	l	e	t	w	r	g	l	a	v	l	g	h	-	-	g	t	-	-	-	p	p	g	v	-	p	w	m	l	a	w	c	q	t	v	i	-	a	r	v	m	-	-	-	-	-	-
A0A4S2N5A1_9PEZI	-	-	-	-	r	-	-	-	-	-	t	s	-	l	-	i	-	-	l	s	r	v	q	y	t	i	f	-	-	g	s	-	r	h	-	-	-	a	e	-	-	r	a	l	k	l	g	r	-	-	i	p	a	i	-	-	-	-	-	l	w	v	f	t	a	e	s	s	n	g	-	-	-	-	r	l	-	-	-	-	k	r	-	s	s	-	g	e	f	c	a	-	l	i	s	p	e	e	l	s	p	y	q	n	f	i	s	a	i	l	g	v	v	s	f	h	l	s	-	-	-	l	g	f	t	-	p	l	n	s	r	t	l	-	-	d	i	-	-	-	-	v	l	a	a	h	-	-	m	-	s	t	g	s	l	v	i	s	p	h	s	e	l	q	p	i	r	r	l	s	t	a	n	-	-	-	-	-	c	a	s	s	v	f	-	i	a	p	w	g	e	w	g	r	l	-	s	d	l	-	-	d	e	-	-	-	-	-	-	-	-	-	-	s	m	r	a	r	s	-	-	-	-	-	-	-	-	-	-	-	e	e	i	w	-	-	-	-	-	-	h	t	a	i	t	d	s	r	-	y	v	-	e	v	w	i	p	-	-	-	y	r	f	-	l	w	p	e	a	l	l	f	l	-	t	e	-	g	-	-	d	l	-	q	q	s	a	g	v	d	k	r	n	r	d	s	-	-	-	-	-	a	-	-	k	t	k	r	l	-	-	n	p	e	l	t	q	-	-	-	-	a	l	s	s	a	p	l	-	-	-	-	a	m	-	-	-	-	-	-	-	l	e	f	s	s	-	v	a	-	g	i	v	a	-	-	-	-	-	-	-	-	w	i	l	s	v	w	g	e	-	l	m	r	r	h	r	n	t	v	i	k	t	v	d	s	v	f	k	e	h	-	-	-	n	v	i	r	c	l	e	t	i	f	f	i	q	-	p	h	v	r	l	q	r	g	d	n	p	l	e	i	l	p	p	a	l	h	f	w	e	t	f	s	l	a	p	i	s	g	g	k	n	i	i	s	-	-	-	-	-	-	-	-	-	-	-	-	-	-	-	-	-	-	-	-	-	-	-	-	-	-	-	-	-	-	-	-	-	-	-	-	-	-	-	-	n	g	l	i	s	v	e	r	-	y	d	a	-	s	m	k	i	l	g	s	-	l	p	m	-	l	g	i	-	-	-	-	-	-	-	i	n	i	v	v	y	v	v	n	p	n	h	n	-	-	s	i	v	d	i	a	t	-	r	n	a	y	-	-	-	-	-	t	a	i	r	-	l	-	a	l	-	q	i	v	p	a	s	f	v	a	h	k	m	r	-	v	n	v	v	h	h	l	a	v	e	v	y	t	r	c	a	p	-	-	-	-	-	-	-	-	-	-	-	-	p	k	s	i	e	f	k	l	v	-	-	p	a	l	-	l	k	e	n	q	l	l	h	v	t	y	c	q	s	t	d	e	r	w	v	a	a	a	w	s	d	s	t	g	e	i	-	-	q	k	t	-	l	n	g	r	k	-	n	h	f	p	d	i	m	-	-	l	w	k	m	t	t	d	-	-	-	-	-	-	-	a	-	r	i	c	i	s	k	i	a	s	t	i	p	d	d	e	i	t	t	w	r	n	l	s	v	-	-	s	a	v	y	i	c	a	a	d	l	h	p	p	i	s	i	-	-	-	-	-	-	e	e	d	t	t	p	-	i	l	s	d	-	-	t	-	-	-	t	p	-	-	-	d	d	a	e	l	r	d	r	a	d	e	-	w	a	v	i	m	-	g	v	k	-	-	-	-	-	-	-	f	m	a	-	-	s	g	m	l	l	r	-	r	g	-	-	-	-	v	-	-	-	l	c	t	i	s	v	v	-	-	-	-	-	-	-	-	e	a	l	t	-	i	l	r	s	w	r	g	l	a	v	i	g	g	-	-	c	-	-	-	-	-	-	g	v	-	p	w	g	a	r	w	c	d	t	v	v	-	a	r	v	l	-	-	-	-	-	-
R7Z5A3_CONA1	-	-	-	-	p	-	-	-	-	-	a	i	-	l	-	y	-	-	f	d	t	i	a	y	h	l	y	h	t	e	h	-	q	r	-	-	-	v	e	-	-	a	s	l	r	e	q	-	-	r	y	l	v	a	-	-	-	-	-	l	w	g	f	d	r	r	i	s	l	g	l	e	q	-	s	l	-	-	-	-	r	a	-	t	q	-	g	e	v	k	a	-	f	n	k	s	-	-	-	-	i	y	e	f	f	t	a	a	v	i	g	t	a	s	y	y	l	a	-	-	-	r	h	v	t	-	p	l	n	a	r	t	f	-	-	r	-	-	-	-	-	l	l	h	v	q	-	-	l	-	t	a	g	t	l	v	i	t	s	s	t	d	i	e	h	v	y	r	l	a	d	t	r	-	-	t	f	k	p	d	n	r	v	r	-	i	a	p	s	g	a	l	v	t	l	-	v	p	p	-	-	t	l	-	y	h	a	s	s	k	q	p	-	r	k	r	s	r	a	q	r	p	-	-	-	-	-	-	-	-	s	h	h	w	-	-	-	-	-	-	-	-	-	t	e	e	d	e	d	r	v	-	r	l	p	s	h	d	n	s	-	p	v	-	l	w	p	a	s	l	c	f	-	-	-	-	-	-	-	-	-	-	-	-	-	-	-	g	s	q	t	g	f	q	d	p	-	-	-	-	-	e	-	-	k	-	d	r	a	-	-	d	-	w	l	f	a	v	l	s	t	p	i	t	-	-	-	-	-	-	-	-	d	-	-	-	-	-	-	-	-	e	d	l	t	h	-	i	a	-	q	i	l	a	-	-	-	-	-	-	-	-	-	l	l	e	d	e	a	n	-	p	s	s	v	v	a	r	s	v	-	-	-	-	-	-	-	f	r	-	-	-	-	-	e	a	e	l	r	f	g	e	m	h	y	i	r	-	p	h	i	r	v	s	r	a	e	e	t	w	e	l	s	p	p	a	i	a	f	w	d	v	l	g	l	g	p	v	s	g	q	k	n	v	e	a	y	c	v	y	p	l	l	h	e	p	a	e	n	f	l	s	t	m	s	l	v	y	e	s	c	r	l	g	-	-	a	-	-	-	-	-	-	-	h	i	n	g	l	v	a	i	e	-	-	f	q	s	-	v	m	r	a	v	n	e	-	l	k	a	-	w	p	d	-	-	-	-	-	r	k	d	a	i	v	i	y	l	i	n	p	k	t	r	-	-	a	f	w	n	l	c	s	-	f	n	v	y	-	-	-	-	-	q	g	-	c	-	l	-	v	l	-	q	v	v	p	i	k	y	i	a	s	f	v	l	d	p	n	t	y	f	r	l	a	r	e	v	y	d	r	c	a	s	-	-	-	-	-	-	-	-	-	-	-	-	p	k	s	i	p	f	r	l	q	-	-	s	d	l	-	l	h	e	n	s	y	m	h	v	g	y	a	c	s	i	d	d	d	w	i	t	v	a	w	t	d	n	t	g	k	y	-	-	q	a	t	-	y	c	w	g	-	-	-	-	f	a	d	i	a	-	-	i	w	e	a	t	i	e	-	-	-	-	-	-	-	r	-	r	l	c	i	a	r	a	-	g	i	m	s	r	e	e	l	d	t	w	i	a	i	v	l	-	s	v	a	i	a	i	l	a	v	d	p	t	p	p	l	e	l	-	-	-	-	-	-	t	m	d	a	t	p	-	-	p	s	d	l	p	h	-	-	-	t	p	t	s	-	d	d	a	r	l	t	d	a	t	d	d	-	y	a	v	i	l	l	q	s	y	p	-	-	-	-	-	-	-	-	a	l	a	s	g	f	l	v	k	-	r	g	-	-	v	v	-	-	-	-	a	v	g	v	n	l	l	g	-	-	-	-	-	-	e	a	v	l	k	-	a	l	g	i	y	r	g	l	g	l	l	a	r	-	-	g	m	-	-	-	r	-	g	-	-	p	w	h	v	v	a	a	t	r	v	l	-	e	g	c	w	-	-	-	-	-	-
K2QNH8_MACPH	-	-	-	-	k	-	-	-	-	-	t	s	-	s	-	v	-	-	y	g	v	i	s	y	r	t	f	s	a	d	g	-	s	c	-	-	-	v	e	-	-	a	r	l	r	e	a	-	-	k	r	l	v	y	-	-	-	-	-	l	w	l	f	t	s	p	p	a	l	d	-	-	-	-	q	s	-	-	-	-	s	q	-	s	e	-	g	d	i	k	a	-	l	a	r	g	-	-	-	-	v	y	e	s	f	m	s	a	v	v	g	s	i	s	y	n	l	s	-	-	-	r	h	m	i	-	p	l	n	y	r	t	f	-	-	d	m	-	-	-	-	i	l	d	a	h	-	-	l	-	t	s	g	t	m	v	i	s	t	s	v	s	n	s	t	i	h	q	l	e	r	i	l	a	-	h	e	d	f	l	g	e	v	r	-	i	s	p	c	g	i	i	a	r	y	-	v	t	s	-	-	v	g	-	e	r	g	l	g	s	t	k	-	r	a	r	-	-	-	-	-	-	-	-	-	-	-	-	-	-	i	q	q	w	-	-	-	-	-	-	-	-	-	m	d	e	e	g	k	r	i	-	q	l	q	p	p	d	t	n	-	e	c	-	l	w	p	a	a	l	c	f	-	-	-	-	-	-	-	-	-	p	g	h	l	r	s	h	d	k	q	g	f	t	d	p	-	-	-	-	-	e	-	-	k	-	a	r	s	-	-	d	-	w	l	l	m	v	a	s	a	a	s	t	p	s	s	-	-	-	-	-	d	-	-	-	-	-	-	-	-	k	e	v	i	n	-	i	t	-	q	m	l	a	-	-	-	-	-	-	-	-	-	l	m	p	e	d	d	a	-	p	i	k	i	q	n	r	d	l	-	-	-	-	-	-	-	f	q	-	-	-	-	-	q	v	s	e	c	m	l	k	f	f	t	i	p	-	p	h	v	r	l	r	r	g	e	d	t	w	d	v	l	p	p	a	l	s	f	w	e	p	l	g	l	s	p	t	n	g	p	k	n	i	m	a	y	c	v	y	p	s	l	k	k	p	v	t	s	f	i	d	s	i	s	m	a	y	e	s	c	k	f	g	-	-	s	-	-	-	-	-	-	-	h	v	n	g	r	v	s	a	f	w	-	a	q	n	-	c	l	q	a	v	r	d	-	l	r	h	-	l	i	d	k	-	-	-	-	e	t	d	a	l	v	v	y	l	v	n	p	s	d	h	-	-	n	l	w	q	l	c	s	-	f	q	a	y	-	-	-	-	-	p	s	v	p	-	l	-	v	l	-	q	l	v	p	v	k	y	i	a	s	f	v	l	e	p	s	l	l	t	r	f	a	r	e	i	y	d	r	c	p	s	-	-	-	-	-	-	-	-	-	-	-	-	p	k	s	i	p	f	r	v	t	-	-	s	d	l	-	l	h	e	n	s	y	i	h	v	g	y	a	i	s	v	d	g	t	w	l	t	a	a	w	t	d	n	p	g	k	h	-	-	q	a	t	-	y	c	-	n	-	-	-	-	f	l	e	v	a	-	-	i	y	q	t	s	l	e	-	-	-	-	-	-	-	r	-	r	l	c	i	a	r	a	-	g	v	m	e	r	e	e	q	d	a	w	q	a	l	v	l	-	v	i	g	t	a	l	v	s	i	e	p	n	p	s	f	c	m	-	-	-	-	-	-	t	s	n	n	t	p	-	-	v	s	d	a	h	-	-	-	-	t	p	s	d	-	d	d	a	r	l	i	d	v	t	d	e	-	w	g	v	i	l	s	n	s	f	p	-	-	-	-	-	-	-	-	a	l	a	s	g	y	l	i	k	-	r	g	-	-	a	d	-	-	-	-	a	v	g	v	n	l	l	g	-	a	r	-	-	y	d	t	v	l	k	-	f	l	v	m	y	r	g	l	g	l	l	a	r	-	-	g	m	-	-	-	r	-	g	-	-	p	w	h	v	a	a	a	m	r	v	l	-	e	r	c	v	-	-	-	-	-	-
A0A5N5D3U2_9PEZI	-	-	-	-	k	-	-	-	-	-	t	s	-	s	-	v	-	-	y	a	v	v	s	y	r	t	f	s	a	d	g	-	s	c	-	-	-	v	e	-	-	a	r	l	r	e	a	-	-	k	r	l	v	y	-	-	-	-	-	l	w	l	f	s	n	p	p	a	l	d	-	-	-	-	q	s	-	-	-	-	a	q	-	s	e	-	g	d	l	k	a	-	l	a	r	g	-	-	-	-	v	y	e	s	f	m	s	a	v	i	g	s	i	s	y	n	l	s	-	-	-	r	h	m	i	-	p	l	n	y	r	t	f	-	-	d	l	-	-	-	-	l	l	d	a	h	-	-	l	-	t	a	g	t	l	v	i	s	t	s	v	s	t	t	n	v	y	q	l	e	k	i	l	v	-	h	d	d	f	l	g	e	v	r	-	i	s	p	c	g	i	i	a	r	y	-	v	t	s	-	-	v	g	-	e	r	g	s	g	p	t	r	-	r	s	r	-	-	-	-	-	-	-	-	-	-	-	-	-	-	t	q	q	w	-	-	-	-	-	-	-	-	-	m	n	e	e	g	k	r	i	-	q	l	q	p	s	d	l	n	-	e	c	-	l	w	p	a	a	l	c	f	-	-	-	-	-	-	-	-	-	t	g	h	-	-	-	q	d	k	s	g	f	t	d	p	-	-	-	-	-	-	-	-	-	-	-	-	s	-	-	d	-	w	l	l	i	v	a	s	a	a	s	t	p	s	s	-	-	-	-	-	d	-	-	-	-	-	-	-	-	k	e	v	i	n	-	i	t	-	q	m	l	a	-	-	-	-	-	-	-	-	-	l	i	p	e	d	e	f	-	p	i	t	v	q	n	r	d	l	-	-	-	-	-	-	-	f	q	-	-	-	-	-	q	i	s	e	c	m	l	k	f	f	p	i	s	-	p	h	v	r	l	r	r	g	e	d	t	w	d	v	l	p	p	a	l	s	f	w	e	s	l	g	l	s	p	t	s	g	p	k	n	i	m	a	y	c	v	y	p	s	l	s	e	p	i	t	s	f	l	d	n	i	s	m	a	y	e	s	s	k	f	g	-	-	t	-	-	-	-	-	-	-	h	v	g	g	l	v	p	a	s	w	-	t	q	s	-	c	l	q	s	i	r	d	-	l	r	h	-	l	v	d	k	-	-	-	-	e	q	d	a	i	v	v	y	l	v	n	p	s	d	h	-	-	n	l	w	q	l	c	s	-	f	q	a	y	-	-	-	-	-	p	s	-	-	-	l	-	v	l	-	q	l	v	p	v	k	c	i	a	s	f	v	l	e	p	s	l	l	a	r	l	a	r	e	v	y	d	r	c	p	s	-	-	-	-	-	-	-	-	-	-	-	-	p	k	s	i	p	f	r	v	t	-	-	s	d	l	-	l	h	e	n	s	y	i	h	v	g	y	a	v	s	v	d	g	s	w	l	t	a	a	w	t	d	n	p	g	k	h	-	-	q	a	t	-	y	c	-	n	-	-	-	-	f	v	e	v	a	-	-	i	h	q	t	s	l	e	-	-	-	-	-	-	-	r	-	r	l	c	i	a	r	a	-	g	v	m	e	r	e	e	q	d	a	w	q	a	l	v	l	-	v	i	g	t	a	l	i	s	v	d	p	n	p	p	f	c	i	-	-	-	-	-	-	t	s	s	n	t	p	-	-	v	s	d	a	h	-	-	-	-	t	p	s	d	-	d	d	a	r	l	v	d	v	t	d	e	-	w	g	v	i	l	s	n	s	f	p	-	-	-	-	-	-	-	-	s	l	a	s	g	y	l	v	k	-	r	g	-	-	a	d	-	-	-	-	a	v	g	v	n	l	l	g	-	a	r	-	-	y	d	t	v	l	r	-	f	l	i	t	y	r	g	l	g	l	l	a	r	-	-	g	m	-	-	-	r	-	g	-	-	p	w	h	i	a	a	a	v	r	v	f	-	e	r	c	l	-	-	-	-	-	-
A0A1S8BMZ3_9PEZI	-	-	-	-	-	-	-	-	-	-	-	-	-	-	-	-	-	-	-	-	-	-	-	-	-	-	-	-	-	-	-	-	-	-	-	-	-	-	-	-	-	-	-	-	-	-	-	-	-	-	-	-	-	-	-	-	-	-	-	-	-	-	-	-	-	-	-	-	-	-	-	-	-	-	-	-	-	-	-	-	-	-	-	-	-	-	-	-	-	-	-	-	-	-	-	-	-	-	-	-	-	-	-	-	-	-	-	-	-	-	-	-	-	-	-	-	-	-	-	-	-	-	-	-	-	-	-	-	-	-	-	-	-	-	-	-	-	-	-	-	-	-	-	-	-	-	-	-	-	-	-	-	-	-	-	-	-	-	-	-	-	-	-	-	-	-	-	-	-	-	-	-	-	-	-	-	-	-	-	-	-	-	-	-	-	-	-	-	-	-	-	-	-	-	-	-	-	-	-	-	-	-	-	-	-	-	-	-	-	-	-	-	-	-	-	-	-	-	-	-	-	-	-	-	-	-	-	-	-	-	-	-	-	-	-	-	-	-	-	-	-	-	-	m	n	e	e	g	k	r	i	-	q	l	q	p	s	d	l	n	-	e	c	-	l	w	p	a	a	l	c	f	-	-	-	-	-	-	-	-	-	a	g	h	-	-	-	q	d	r	s	g	f	a	d	p	-	-	-	-	-	e	-	-	k	-	a	r	s	-	-	d	-	w	l	l	i	i	a	s	a	a	s	t	p	s	s	-	-	-	-	-	d	-	-	-	-	-	-	-	-	k	e	i	i	n	-	i	t	-	q	m	l	a	-	-	-	-	-	-	-	-	-	l	i	s	g	d	e	a	-	p	i	t	i	h	n	k	d	l	-	-	-	-	-	-	-	f	q	-	-	-	-	-	q	t	s	e	c	m	l	k	f	f	p	i	s	-	p	h	v	r	l	r	r	g	e	d	t	w	d	v	l	p	p	a	l	s	f	w	e	s	l	g	l	s	p	t	s	g	p	k	n	v	m	a	y	c	v	h	p	s	l	s	e	p	i	t	s	f	l	d	n	i	s	m	a	y	e	s	s	k	f	g	-	-	t	-	-	-	-	-	-	-	h	i	g	g	l	v	p	a	p	w	-	t	q	g	-	c	l	q	s	i	r	d	-	l	r	h	-	l	i	n	k	-	-	-	-	e	q	d	a	i	v	v	y	l	v	n	p	s	d	h	-	-	n	l	w	q	l	c	s	-	f	q	a	y	-	-	-	-	-	p	s	-	p	-	l	-	v	l	-	q	l	v	p	v	k	c	i	a	s	f	v	l	e	p	g	l	l	a	r	l	a	r	e	v	y	d	r	c	p	s	-	-	-	-	-	-	-	-	-	-	-	-	p	k	s	i	p	f	r	v	t	-	-	s	d	l	-	l	h	e	n	s	y	i	h	v	g	y	a	v	s	v	d	g	s	w	l	t	v	a	w	t	d	n	p	g	k	h	-	-	q	a	t	-	y	c	-	n	-	-	-	-	f	v	e	v	a	-	-	i	h	q	t	s	l	e	-	-	-	-	-	-	-	r	-	r	l	c	i	a	r	a	-	g	v	m	e	r	d	e	q	d	a	w	q	a	l	v	l	-	v	i	g	t	a	l	i	s	v	e	p	n	p	p	f	s	i	-	-	-	-	-	-	t	s	s	s	t	p	-	-	v	s	d	a	h	g	-	-	-	t	p	s	d	-	d	d	a	r	l	v	d	v	t	d	e	-	w	g	v	i	l	s	n	s	f	p	-	-	-	-	-	-	-	-	a	l	a	s	g	y	l	v	k	-	r	g	-	-	a	d	-	-	-	-	a	v	g	v	n	l	l	g	-	-	-	-	-	f	d	-	-	-	-	-	-	-	-	-	-	-	-	-	-	-	-	-	-	-	-	-	-	-	-	-	-	-	-	-	-	-	-	-	-	-	-	-	-	-	p	f	-	r	r	-	-	-	-	-	-	-	-
A0A1Y1YX99_9PLEO	-	-	-	-	k	-	-	-	-	-	t	n	-	q	-	i	-	-	f	e	a	v	a	f	q	a	f	s	v	e	d	-	h	a	-	-	-	a	e	-	-	a	e	f	r	q	g	-	-	q	h	l	v	v	-	-	-	-	-	l	w	f	f	-	-	a	t	t	a	d	a	g	q	-	a	l	-	-	-	-	a	e	-	q	s	-	g	v	m	k	a	-	l	a	r	p	-	-	-	-	i	y	e	l	f	t	s	s	v	v	a	l	i	s	y	y	l	v	-	-	-	r	n	a	t	-	a	l	n	y	r	t	f	-	-	p	v	-	-	-	-	l	l	s	v	y	-	-	w	-	s	s	g	t	l	v	v	s	v	s	s	v	p	r	p	i	r	r	l	s	e	v	e	-	-	q	r	d	w	m	g	r	v	r	-	v	a	p	n	g	l	l	a	k	i	-	v	s	p	-	-	e	i	-	v	e	l	a	h	r	s	q	-	r	k	r	v	k	i	g	p	v	-	-	-	-	-	-	-	-	i	e	r	w	-	-	-	-	-	-	-	-	-	l	d	d	k	s	s	k	l	-	r	m	a	h	l	-	a	s	-	e	v	-	l	w	p	r	m	l	c	l	-	-	-	-	-	-	-	-	-	-	-	-	-	-	-	-	-	s	t	g	f	r	d	p	-	-	-	-	-	d	-	-	q	-	a	l	a	-	-	d	-	w	l	l	a	-	p	s	l	p	d	t	p	t	s	q	p	-	-	-	d	-	-	-	-	-	-	-	-	k	d	s	i	a	-	v	a	-	q	i	i	t	-	-	-	-	-	-	-	-	-	i	l	h	e	g	s	p	-	c	e	t	v	t	t	r	k	i	-	-	-	-	-	-	-	f	p	-	-	-	-	-	k	a	t	d	c	v	l	g	i	y	q	i	n	-	p	h	i	r	v	r	r	g	d	t	l	w	d	v	l	p	p	a	l	s	f	w	e	p	l	g	l	a	p	c	n	p	a	k	n	v	v	p	f	c	l	y	p	h	l	t	p	c	l	e	n	f	l	v	n	i	q	i	a	y	e	t	c	k	f	g	-	-	t	-	-	-	-	-	-	-	h	a	g	g	l	v	p	c	r	-	-	t	r	a	-	a	f	k	v	l	r	e	-	l	k	l	-	l	a	r	e	-	-	-	-	k	k	n	a	f	v	i	y	m	i	d	p	d	d	s	-	-	a	l	w	e	l	c	s	-	f	q	a	y	-	-	-	-	-	q	v	-	p	g	l	-	v	l	-	q	v	v	p	i	k	c	i	a	s	f	i	l	g	s	s	t	y	v	n	l	a	r	e	v	y	d	r	c	p	s	-	-	-	-	-	-	-	-	-	-	-	-	p	r	t	i	p	f	k	l	n	-	-	q	d	l	-	l	r	e	s	s	y	m	h	l	g	y	a	i	s	l	d	g	t	w	i	t	v	a	w	t	d	s	c	g	k	s	-	-	q	a	v	-	y	n	-	g	-	-	-	-	f	g	e	v	a	-	-	i	w	q	t	t	i	e	-	-	-	-	-	-	-	r	-	r	i	c	i	a	k	s	-	g	v	m	e	r	e	e	l	e	t	w	v	f	l	a	l	-	n	l	f	i	t	l	l	t	v	d	t	n	p	p	l	k	f	-	-	-	-	-	-	t	p	a	s	t	p	-	-	v	s	d	q	-	h	-	-	-	t	p	-	a	-	d	d	a	r	l	v	n	v	t	d	e	-	w	g	i	i	l	s	n	s	f	p	-	-	-	-	-	-	-	-	c	l	i	s	g	l	l	v	k	-	r	g	-	-	e	s	-	-	-	-	v	v	g	i	n	i	l	s	-	s	r	-	-	a	e	n	l	l	k	-	i	l	g	q	f	r	a	l	g	l	l	a	r	-	-	g	m	-	-	-	r	-	g	-	-	p	w	h	v	v	a	a	k	r	v	l	-	v	e	a	l	-	-	-	-	-	-
A0A2T2PCI6_CORCC	-	-	-	-	k	-	-	-	-	-	t	n	-	q	-	i	-	-	f	e	a	v	a	y	h	a	f	t	v	e	d	-	r	a	-	-	-	v	e	-	-	a	e	l	r	q	a	-	-	h	h	l	v	v	-	-	-	-	-	l	w	l	f	-	-	a	s	t	a	d	v	g	q	-	d	l	-	-	-	-	r	e	-	q	y	-	g	v	m	k	a	-	l	a	r	p	-	-	-	-	i	y	e	l	f	t	s	s	v	v	a	l	i	s	y	y	l	v	-	-	-	r	q	a	v	-	a	l	n	y	r	t	f	-	-	k	-	-	-	-	-	l	v	h	v	y	-	-	l	-	s	s	g	t	l	v	a	s	i	s	s	l	q	r	p	i	g	s	l	a	d	l	a	-	-	q	r	q	t	i	g	t	i	r	-	v	a	p	n	g	l	l	a	k	v	-	v	e	p	-	-	d	a	-	t	e	a	s	q	r	l	q	-	r	k	r	p	k	i	s	p	v	-	-	-	-	-	-	-	-	i	g	r	w	-	-	-	-	-	-	-	-	-	l	d	k	r	a	s	k	i	-	r	i	a	h	s	-	s	s	-	e	v	-	l	w	p	r	a	f	c	y	-	-	-	-	-	-	-	-	-	-	-	-	-	-	-	v	s	t	p	g	y	k	n	p	-	-	-	-	-	d	-	-	k	-	a	k	y	-	-	d	-	w	l	v	s	-	p	s	m	p	s	t	p	t	s	q	p	-	-	-	d	-	-	-	-	-	-	-	-	k	d	s	i	a	-	v	a	-	e	v	v	t	-	-	-	-	-	-	-	-	-	l	l	h	e	d	p	s	-	s	e	r	f	h	s	k	e	i	-	-	-	-	-	-	-	f	p	-	-	-	-	-	k	a	s	d	c	v	s	t	m	y	q	i	n	-	p	h	v	r	v	r	r	a	d	i	l	w	d	l	l	p	p	a	l	a	f	w	e	p	l	g	l	a	p	c	s	p	a	k	n	v	v	s	f	c	i	y	p	h	l	r	p	c	v	e	n	f	l	v	n	i	q	i	a	y	d	n	c	k	l	g	-	-	s	-	-	-	-	-	-	-	h	a	g	g	l	v	p	f	k	-	-	t	r	a	-	a	f	k	s	l	r	d	-	f	k	v	-	l	s	k	s	-	-	-	-	k	k	d	a	f	v	i	y	m	v	d	v	s	t	s	-	-	t	l	w	e	l	c	s	-	f	q	a	y	-	-	-	-	-	q	g	-	p	-	l	-	v	l	-	q	i	v	p	v	k	y	i	a	s	f	i	q	d	s	t	t	y	s	n	l	a	r	e	v	y	d	r	c	p	s	-	-	-	-	-	-	-	-	-	-	-	-	p	r	q	i	p	f	k	l	t	-	-	q	d	l	-	l	r	e	n	s	y	m	h	l	a	y	a	t	s	l	d	g	l	w	i	t	a	a	w	t	d	s	c	g	k	s	-	-	q	y	v	-	y	n	-	g	-	-	-	-	f	g	e	i	a	-	-	i	w	q	t	t	v	e	-	-	-	-	-	-	-	r	-	r	v	c	v	a	k	a	-	g	v	m	e	r	e	e	l	e	t	w	v	y	l	i	l	-	n	l	f	v	t	v	l	t	v	d	t	h	p	h	l	k	f	-	-	-	-	-	-	v	p	t	s	t	p	-	-	v	s	d	p	-	h	-	-	-	t	p	s	a	-	d	d	a	r	f	m	d	a	t	d	e	-	w	g	i	i	l	s	n	s	f	p	-	-	-	-	-	-	-	-	c	i	i	s	g	l	l	v	k	-	r	g	-	-	d	p	-	-	-	-	v	v	g	i	n	i	v	s	-	a	r	-	-	a	e	n	l	l	k	-	i	l	g	q	y	r	a	l	g	l	l	g	k	-	-	g	i	-	-	-	r	-	g	-	-	p	w	h	v	a	v	a	k	r	v	l	-	g	r	c	l	-	-	-	-	-	-
A0A7C8I3Z3_9PLEO	-	-	-	-	k	-	-	-	-	-	t	n	-	q	-	i	-	-	f	e	a	v	a	f	q	a	f	s	v	e	d	-	r	v	-	-	-	v	e	-	-	a	e	l	w	q	q	-	-	q	q	l	a	v	-	-	-	-	-	l	w	l	f	-	-	a	t	s	t	d	a	e	q	-	p	l	-	-	-	-	r	e	-	h	v	-	g	l	l	r	a	-	l	a	r	p	-	-	-	-	i	y	e	l	f	m	s	s	v	v	a	l	v	s	y	h	m	v	-	-	-	k	k	a	i	-	a	l	n	y	r	t	f	-	-	a	i	-	-	-	-	l	i	s	v	y	-	-	w	-	s	s	g	t	l	l	v	s	t	c	s	v	s	r	p	i	r	c	l	d	g	i	a	-	-	q	n	s	s	l	d	k	i	r	-	v	a	p	n	g	l	l	a	k	v	-	v	d	g	-	-	d	d	-	l	d	t	n	r	r	f	q	-	r	k	r	l	k	v	g	p	v	-	-	-	-	-	-	-	-	v	d	e	w	-	-	-	-	-	-	-	-	-	l	s	k	r	s	s	r	i	-	r	i	g	l	t	-	s	s	-	d	i	-	l	w	p	r	a	l	c	f	-	-	-	-	-	-	-	-	-	-	-	-	-	-	-	a	s	s	p	g	f	k	d	p	-	-	-	-	-	d	-	-	r	-	a	r	w	-	-	d	-	w	l	v	t	-	l	s	m	p	n	t	p	t	s	q	p	-	-	-	d	-	-	-	-	-	-	-	-	k	d	s	i	a	-	v	a	-	q	i	v	t	-	-	-	-	-	-	-	-	-	v	l	p	e	d	i	y	-	w	d	k	f	q	g	k	k	i	-	-	-	-	-	-	-	f	p	-	-	-	-	-	q	a	t	d	c	v	s	g	m	h	p	i	n	-	p	h	i	r	i	r	r	a	d	a	h	w	d	i	l	s	p	a	l	a	f	w	e	p	l	g	l	s	p	c	s	p	a	k	n	i	v	a	f	c	i	y	p	h	l	r	p	c	l	e	s	f	l	l	n	i	q	i	a	y	d	n	c	k	l	g	-	-	s	-	-	-	-	-	-	-	h	t	s	g	l	v	p	c	r	-	-	a	r	a	-	a	f	k	v	l	r	e	-	l	k	l	-	l	v	k	t	-	-	-	-	k	k	d	a	f	v	i	y	m	i	d	p	g	d	s	-	-	a	t	w	e	l	c	s	-	f	q	a	y	-	-	-	-	-	q	g	-	p	-	l	-	v	l	-	q	i	v	p	m	k	y	i	a	s	l	v	l	d	s	g	t	y	s	l	l	a	r	e	v	y	d	r	c	p	s	-	-	-	-	-	-	-	-	-	-	-	-	p	k	g	i	p	f	k	l	s	-	-	q	d	l	-	l	r	e	n	s	y	m	h	v	g	y	a	v	s	l	d	g	t	w	i	t	a	a	w	t	d	t	w	g	k	s	-	-	q	a	v	-	y	s	-	g	-	-	-	-	f	a	e	i	a	-	-	i	w	q	t	t	v	e	-	-	-	-	-	-	-	r	-	r	v	c	i	a	k	a	-	g	v	m	d	k	e	e	l	d	t	w	v	y	l	a	v	-	s	l	f	f	a	i	l	t	v	d	v	n	p	p	l	r	f	-	-	-	-	-	-	t	p	t	s	t	p	-	-	v	s	d	t	-	q	-	-	-	t	p	s	a	-	d	e	a	r	l	v	d	t	t	d	e	-	w	g	i	m	l	s	n	s	f	p	-	-	-	-	-	-	-	-	a	l	i	s	g	l	l	v	k	-	r	g	-	-	e	t	-	-	-	-	v	i	g	v	n	i	l	s	-	s	r	-	-	a	e	t	l	l	r	-	v	l	a	q	y	r	g	l	g	l	l	a	k	-	-	g	m	-	-	-	r	-	g	-	-	p	w	h	v	a	a	a	v	r	v	l	-	s	r	c	v	-	-	-	-	-	-
A0A2V1DXH3_9PLEO	-	-	-	-	k	-	-	-	-	-	t	n	-	q	-	i	-	-	f	d	a	v	a	y	q	a	v	s	v	d	d	-	r	a	-	-	-	a	e	-	-	a	e	l	r	q	a	-	-	q	n	l	v	v	-	-	-	-	-	l	w	i	f	-	-	s	a	t	v	e	p	a	n	t	r	l	-	-	-	-	r	e	-	q	c	-	g	f	m	k	a	-	l	a	r	p	-	-	-	-	v	y	e	l	f	t	s	a	v	v	a	l	i	v	y	s	l	v	-	-	-	k	g	a	v	-	a	l	n	y	r	t	i	-	-	s	-	-	-	-	-	l	v	d	v	f	-	-	w	-	s	s	g	t	l	m	v	s	t	f	t	v	p	q	t	m	h	c	v	f	s	v	t	-	-	q	k	k	i	l	g	k	i	r	-	l	a	p	n	g	i	l	a	q	i	-	v	d	p	-	-	e	t	-	v	n	r	n	p	k	d	r	-	r	k	r	p	r	t	s	p	l	-	-	-	-	-	-	-	-	i	e	r	w	-	-	-	-	-	-	-	-	-	l	d	h	n	s	s	r	i	-	r	i	a	q	p	-	s	s	-	e	i	-	m	w	p	r	a	l	c	f	-	-	-	-	-	-	-	-	-	-	-	-	-	-	-	s	t	s	t	g	y	t	d	p	-	-	-	-	-	d	-	-	k	-	a	r	s	-	-	d	-	w	l	v	v	-	q	s	t	p	n	t	p	v	s	p	p	-	-	-	d	-	-	-	-	-	-	-	-	k	d	s	i	a	-	v	a	-	q	i	v	t	-	-	-	-	-	-	-	-	-	i	l	n	e	-	q	p	-	s	e	i	w	h	e	r	a	i	-	-	-	-	-	-	-	f	p	-	-	-	-	-	a	a	t	n	c	v	t	s	m	h	h	i	n	-	p	h	i	r	v	r	r	s	d	v	l	w	d	l	l	p	p	a	l	a	f	w	e	p	l	g	l	s	p	s	s	p	p	k	n	v	v	a	f	t	v	y	p	n	l	k	l	c	v	n	n	f	m	v	n	t	q	l	a	y	d	n	c	r	l	g	-	-	s	-	-	-	-	-	-	-	h	t	g	g	l	v	p	c	k	-	-	t	r	a	-	v	f	k	a	l	r	d	-	l	k	q	-	l	a	k	g	-	-	-	-	k	k	d	a	f	v	i	y	m	i	d	p	e	n	s	-	-	a	l	w	e	l	c	s	-	f	q	s	y	-	-	-	-	-	q	g	-	p	-	l	-	v	l	-	q	v	v	p	m	k	y	v	a	s	f	i	l	d	s	s	t	y	a	g	l	a	r	e	v	y	d	r	c	p	s	-	-	-	-	-	-	-	-	-	-	-	-	p	r	s	v	p	f	k	l	l	-	-	h	d	l	-	l	h	e	n	s	y	i	h	l	g	y	a	i	s	l	d	g	m	w	v	t	a	a	w	t	d	i	c	g	k	f	-	-	q	s	v	-	y	n	-	a	-	-	-	-	f	g	d	i	a	-	-	i	w	q	t	t	i	e	-	-	-	-	-	-	-	r	-	r	v	c	i	a	k	a	-	g	v	m	d	r	e	e	l	e	a	w	v	f	l	v	i	-	n	l	f	i	t	l	l	t	v	d	t	e	p	h	l	k	f	-	-	-	-	-	-	t	p	t	s	t	p	-	-	v	s	d	-	-	h	-	-	-	t	p	s	a	-	d	e	a	r	l	v	d	a	t	d	e	-	w	g	i	i	l	s	n	a	f	p	-	-	-	-	-	-	-	-	a	l	i	s	g	l	l	v	k	-	r	g	-	-	l	s	s	-	-	-	i	i	t	v	n	i	l	p	-	t	r	-	-	a	e	n	l	l	k	-	v	l	g	q	f	r	g	l	g	l	l	a	r	-	-	g	i	-	-	-	r	-	g	-	-	p	w	h	v	g	v	c	l	r	v	l	-	e	r	v	y	-	-	-	-	-	-
A0A177BXV4_9PLEO	-	-	-	-	k	-	-	-	-	-	t	n	-	q	-	i	-	-	f	e	a	v	a	y	q	a	f	s	v	d	d	-	r	v	-	-	-	a	e	-	-	a	e	l	r	s	a	-	-	h	h	i	v	l	-	-	-	-	-	l	w	l	f	-	-	p	a	a	p	d	v	a	q	-	d	p	-	-	-	-	r	e	-	q	h	-	g	v	v	k	a	-	l	e	q	p	-	-	-	-	i	y	g	l	f	t	s	a	v	v	a	l	i	s	f	h	l	v	-	-	-	k	n	a	i	-	a	l	n	y	r	t	f	-	-	s	-	-	-	-	-	i	v	d	v	a	-	-	w	-	s	a	g	t	l	v	v	s	t	f	s	l	t	r	s	m	h	c	l	a	d	i	t	-	-	q	k	r	l	v	g	k	v	r	-	v	a	p	n	g	i	l	a	k	v	-	m	d	p	-	-	d	t	-	a	d	a	g	q	k	p	q	-	r	k	r	p	r	f	s	p	l	-	-	-	-	-	-	-	-	i	e	r	w	-	-	-	-	-	-	-	-	-	l	d	n	k	d	s	r	i	-	q	f	a	h	m	-	s	s	-	e	v	-	l	w	p	r	a	l	c	f	-	-	-	-	-	-	-	-	-	-	-	-	-	-	-	p	l	n	k	g	y	q	d	p	-	-	-	-	-	d	-	-	r	-	a	h	f	-	-	d	-	w	l	l	t	-	s	s	v	p	s	t	p	t	s	q	p	-	-	-	d	-	-	-	-	-	-	-	-	k	d	r	i	a	-	i	a	-	q	i	v	t	-	-	-	-	-	-	-	-	-	l	l	q	q	g	g	p	-	s	e	i	w	h	s	k	t	i	-	-	-	-	-	-	-	f	p	-	-	-	-	-	n	a	t	e	c	v	a	g	m	f	p	l	n	-	p	y	v	r	v	k	r	a	d	t	l	w	d	l	l	p	p	a	i	p	f	w	e	t	l	g	l	g	p	c	s	p	s	k	n	v	m	a	l	s	i	y	p	h	l	k	p	c	v	e	g	f	l	v	n	m	q	l	a	y	d	g	c	k	l	g	-	-	n	-	-	-	-	-	-	-	h	s	n	g	l	v	p	c	k	-	-	l	r	t	-	t	f	k	a	l	r	d	-	l	k	v	-	l	a	k	d	-	-	-	-	k	r	d	a	f	v	i	y	m	i	d	p	e	q	p	-	-	a	i	w	e	l	c	s	-	f	q	s	y	-	-	-	-	-	q	q	-	p	-	l	-	v	l	-	q	i	v	p	i	r	y	i	a	s	f	i	l	d	s	n	i	y	t	a	l	a	r	e	v	y	d	r	c	p	s	-	-	-	-	-	-	-	-	-	-	-	-	p	r	n	i	q	f	k	l	m	-	-	q	d	l	-	m	r	e	n	s	y	m	h	i	g	y	a	i	s	l	d	g	t	w	v	t	a	a	w	s	d	t	c	g	k	s	-	-	q	a	v	-	y	n	-	g	-	-	-	-	f	a	d	i	a	-	-	i	w	q	t	t	i	e	-	-	-	-	-	-	-	r	-	r	v	c	i	a	k	a	-	g	v	m	e	r	e	e	l	e	a	w	v	f	l	v	l	-	n	l	f	t	t	l	m	t	i	d	t	e	p	h	l	k	f	-	-	-	-	-	-	t	p	t	s	t	p	-	-	v	s	e	-	-	q	-	-	-	t	p	a	v	-	d	d	a	r	l	v	d	m	t	d	e	-	w	g	i	i	l	s	n	s	y	p	-	-	-	-	-	-	-	-	a	l	i	s	g	l	l	v	k	-	r	g	-	-	l	a	-	-	-	-	i	t	a	v	n	i	l	s	-	t	r	-	-	a	e	n	l	m	k	-	v	l	g	q	f	r	g	l	g	l	l	a	r	-	-	g	v	-	-	-	q	-	g	-	-	p	w	h	v	a	v	a	l	r	v	l	-	s	r	t	v	-	-	-	-	-	-
A0A177D8G0_ALTAL	-	-	-	-	k	-	-	-	-	-	t	n	-	q	-	i	-	-	f	e	a	i	a	y	q	a	f	s	i	e	d	-	r	a	-	-	-	v	e	-	-	a	q	l	r	q	d	-	-	l	q	l	v	a	-	-	-	-	-	l	w	l	f	-	-	p	t	t	v	d	l	e	p	-	e	p	-	-	-	-	s	e	-	q	t	-	g	c	t	k	a	-	l	v	r	p	-	-	-	-	i	y	e	l	f	t	s	s	v	i	a	l	i	s	f	n	v	v	-	-	-	k	n	v	t	-	a	l	n	y	r	t	f	-	-	e	-	-	-	-	-	l	v	n	v	h	-	-	w	-	s	s	g	t	l	l	v	s	t	y	t	d	y	k	t	i	r	c	v	g	d	i	s	-	-	e	k	w	l	t	g	k	i	r	-	v	a	p	n	g	l	l	a	t	i	-	s	d	p	-	-	d	s	-	i	e	i	g	l	r	h	r	-	k	r	t	-	r	l	a	t	l	-	-	-	-	-	-	-	-	i	e	s	w	-	-	-	-	-	-	-	-	-	l	e	k	k	s	s	r	i	-	r	t	t	l	t	-	s	s	-	d	v	-	l	w	p	r	a	l	c	f	-	-	-	-	-	-	-	-	-	-	-	-	-	-	-	-	-	s	m	g	f	k	d	p	-	-	-	-	-	d	-	-	k	-	a	r	w	-	-	d	-	w	l	f	v	-	a	q	m	p	d	t	p	t	s	q	p	-	-	-	e	-	-	-	-	-	-	-	-	k	d	s	i	s	-	i	t	-	q	i	v	t	-	-	-	-	-	-	-	-	-	l	l	g	e	d	p	i	-	a	e	r	w	h	t	k	e	i	-	-	-	-	-	-	-	f	p	-	-	-	-	-	a	a	a	e	c	l	p	t	l	y	q	i	n	-	p	f	l	r	v	r	r	a	e	t	h	w	d	l	l	p	p	a	v	a	f	w	e	p	l	g	l	s	p	i	s	s	p	k	n	v	v	t	f	c	i	y	p	h	l	r	p	c	l	e	n	f	l	l	n	l	q	l	a	y	d	s	c	k	l	g	-	-	t	-	-	-	-	-	-	-	h	s	g	g	l	v	p	v	r	-	-	p	a	e	-	l	f	k	l	l	k	e	-	l	k	l	-	l	i	q	e	-	-	-	-	q	k	d	a	f	v	i	y	m	v	d	p	g	g	s	-	-	a	l	w	e	l	c	s	-	f	q	a	y	-	-	-	-	-	q	g	-	s	-	l	-	v	l	-	q	v	v	p	m	k	y	i	a	s	f	i	l	d	p	s	t	y	f	s	l	a	r	e	v	y	d	r	c	p	a	-	-	-	-	-	-	-	-	-	-	-	-	p	r	n	i	p	f	k	l	i	-	-	q	d	l	-	l	r	e	n	t	y	m	h	l	g	y	a	i	s	l	d	g	t	w	v	t	a	a	w	t	d	s	c	g	k	s	-	-	q	a	v	-	y	h	-	g	-	-	-	-	f	r	e	v	a	-	-	i	w	q	t	t	i	e	-	-	-	-	-	-	-	r	-	r	v	c	i	a	k	a	-	g	v	l	e	r	e	e	l	e	t	w	v	f	l	i	i	-	n	v	f	v	t	l	l	t	i	d	a	d	p	p	y	k	f	-	-	-	-	-	-	t	p	t	s	t	p	-	-	v	s	d	l	g	p	-	-	-	t	p	s	a	-	d	e	a	r	l	i	d	v	t	d	e	-	w	g	v	i	l	t	q	s	f	p	-	-	-	-	-	-	-	-	a	l	i	s	g	l	l	v	k	-	r	g	-	-	e	t	-	-	-	-	v	v	a	v	n	f	l	s	-	t	r	-	-	a	e	g	l	l	k	-	v	l	g	q	f	r	a	l	g	l	l	a	k	-	-	g	m	-	-	-	r	-	g	-	-	p	w	h	v	v	a	a	k	r	v	l	-	s	r	i	g	-	-	-	-	-	-
M2SQC7_COCSN	-	-	-	-	k	-	-	-	-	-	t	n	-	q	-	i	-	-	f	e	a	i	a	y	q	a	i	s	v	e	d	-	r	a	-	-	-	v	e	-	-	a	e	l	r	h	a	-	-	l	h	l	v	a	-	-	-	-	-	l	w	l	f	-	-	p	t	t	v	d	l	g	q	-	q	l	-	-	-	-	r	e	-	h	t	-	g	a	i	k	a	-	l	v	r	t	-	-	-	-	l	y	e	l	f	t	s	s	v	v	a	l	i	s	f	h	v	v	-	-	-	k	q	v	v	-	a	l	n	y	r	t	f	-	-	d	-	-	-	-	-	l	i	n	v	h	-	-	w	-	s	s	g	t	l	l	l	s	t	f	t	d	r	k	n	i	r	c	l	s	s	v	s	-	-	e	r	q	l	v	g	t	i	r	-	v	a	p	n	g	v	l	a	t	i	-	i	d	p	-	-	d	s	-	n	e	i	s	i	r	h	r	-	k	r	t	-	k	s	t	s	l	-	-	-	-	-	-	-	-	i	e	k	w	-	-	-	-	-	-	-	-	-	l	d	q	r	t	s	r	i	-	h	t	t	l	t	-	s	s	-	d	i	-	l	w	p	r	a	l	c	f	-	-	-	-	-	-	-	-	-	-	-	-	-	-	-	a	a	s	m	g	f	k	d	p	-	-	-	-	-	d	-	-	k	-	a	r	w	-	-	d	-	w	l	v	a	-	a	q	m	p	d	t	p	t	s	q	p	-	-	-	d	-	-	-	-	-	-	-	-	k	d	s	i	s	-	i	t	-	q	i	v	t	-	-	-	-	-	-	-	-	-	m	l	s	e	d	p	v	-	a	e	p	w	y	n	k	n	l	-	-	-	-	-	-	-	f	p	-	-	-	-	-	t	a	t	d	c	l	p	t	m	y	q	i	q	-	p	f	l	r	v	r	r	a	e	t	h	w	d	l	l	p	p	a	v	a	f	w	e	t	l	g	l	s	p	i	s	h	p	k	n	i	v	t	f	c	v	y	p	h	i	r	p	c	l	e	n	f	l	l	n	l	q	l	a	y	d	g	c	k	l	g	-	-	n	-	-	-	-	-	-	-	h	s	g	g	l	v	p	v	r	-	-	p	r	e	-	t	f	k	l	l	k	d	-	l	k	l	-	l	l	q	e	-	-	-	-	q	k	d	a	f	v	i	y	m	i	d	p	g	g	s	-	-	a	v	w	e	l	c	s	-	f	q	a	y	-	-	-	-	-	q	g	-	h	-	v	-	v	l	-	q	i	i	p	m	k	y	v	a	s	f	i	l	d	p	s	t	y	m	g	l	a	r	e	v	y	d	r	c	p	a	-	-	-	-	-	-	-	-	-	-	-	-	p	r	n	i	p	f	k	l	i	-	-	q	d	l	-	l	r	e	n	t	y	m	h	l	g	y	a	i	s	l	d	g	a	w	v	t	a	a	w	t	d	s	c	g	k	s	-	-	q	a	v	-	y	y	-	g	-	-	-	-	f	r	e	i	a	-	-	i	w	q	t	t	i	e	-	-	-	-	-	-	-	r	-	r	v	c	i	a	k	a	-	g	v	l	e	r	e	e	l	e	t	w	v	f	l	i	i	-	n	v	f	v	t	l	l	t	v	d	t	d	p	p	y	q	f	-	-	-	-	-	-	t	p	t	s	t	p	-	-	v	s	d	p	g	p	-	-	-	t	p	a	t	-	d	e	a	r	l	i	d	v	t	d	d	-	w	g	i	i	l	s	h	t	f	p	-	-	-	-	-	-	-	-	a	l	i	s	g	l	l	v	k	-	r	g	-	-	e	t	-	-	-	-	v	i	a	v	n	f	l	s	-	t	r	-	-	a	e	g	l	l	k	-	v	l	g	q	f	r	a	l	g	l	l	a	k	-	-	g	m	-	-	-	r	-	g	-	-	p	w	h	v	a	a	a	k	r	v	l	-	s	k	i	s	-	-	-	-	-	-
R0ITR9_SETT2	-	-	-	-	k	-	-	-	-	-	t	n	-	q	-	i	-	-	f	e	a	i	a	y	q	a	i	s	v	e	d	-	r	a	-	-	-	a	e	-	-	a	e	l	r	h	a	-	-	l	h	l	v	a	-	-	-	-	-	l	w	l	f	-	-	p	t	t	v	d	i	g	q	-	q	l	-	-	-	-	r	e	-	h	t	-	g	a	i	k	a	-	l	v	r	p	-	-	-	-	l	y	e	l	f	t	s	a	v	i	a	l	v	s	f	q	v	v	-	-	-	k	d	v	v	-	a	l	n	y	r	t	f	-	-	d	-	-	-	-	-	l	i	h	a	h	-	-	w	-	s	s	g	t	l	l	l	s	t	f	t	d	k	n	h	i	r	c	l	s	s	v	s	-	-	e	r	q	l	t	g	r	i	r	-	v	a	p	n	g	l	l	a	t	i	-	t	d	p	-	-	d	s	-	a	e	t	g	v	r	h	r	-	k	r	t	-	k	v	t	t	l	-	-	-	-	-	-	-	-	i	e	k	w	-	-	-	-	-	-	-	-	-	l	e	k	r	s	s	r	i	-	r	t	t	l	i	-	s	s	-	d	v	-	l	w	p	r	a	l	c	f	-	-	-	-	-	-	-	-	-	-	-	-	-	-	-	-	-	s	t	g	f	k	d	p	-	-	-	-	-	d	-	-	k	-	a	r	w	-	-	d	-	w	l	v	a	-	a	q	m	p	d	t	p	t	s	q	p	-	-	-	d	-	-	-	-	-	-	-	-	k	e	c	i	s	-	i	t	-	q	i	v	t	-	-	-	-	-	-	-	-	-	m	l	g	e	d	p	v	-	a	e	p	w	n	s	k	e	i	-	-	-	-	-	-	-	f	p	-	-	-	-	-	t	a	a	d	c	l	p	t	m	y	q	i	q	-	p	f	l	r	v	r	r	a	e	t	h	w	d	l	l	p	p	a	v	a	f	w	e	p	l	g	l	s	p	i	s	t	q	k	n	i	v	a	f	c	v	y	p	h	i	r	p	c	l	e	n	f	l	l	n	l	q	l	a	y	d	g	c	k	l	g	-	-	s	-	-	-	-	-	-	-	h	s	g	g	l	v	p	v	k	-	-	p	r	d	-	s	f	k	l	l	k	e	-	l	k	l	-	l	l	q	e	-	-	-	-	q	k	d	a	f	v	i	y	m	i	d	p	g	g	s	-	-	a	v	w	e	l	c	s	-	f	q	a	y	-	-	-	-	-	q	v	-	h	-	v	-	v	l	-	q	i	i	p	i	k	y	i	s	s	f	v	l	d	p	s	t	y	f	s	l	a	r	e	v	y	d	r	c	p	a	-	-	-	-	-	-	-	-	-	-	-	-	p	r	n	i	p	f	k	l	i	-	-	q	d	l	-	l	r	e	n	t	y	m	h	l	g	y	a	i	s	l	d	g	t	w	v	t	a	a	w	t	d	s	c	g	k	s	-	-	q	a	v	-	y	h	-	g	-	-	-	-	f	r	e	i	a	-	-	i	w	q	t	t	i	e	-	-	-	-	-	-	-	r	-	r	v	c	i	a	k	a	-	g	v	l	e	r	e	e	l	e	t	w	v	f	l	i	i	-	n	v	f	v	t	l	l	t	v	d	a	d	p	p	y	q	f	-	-	-	-	-	-	t	p	t	s	t	p	-	-	v	s	d	p	g	p	-	-	-	t	p	a	a	-	d	e	a	r	l	v	d	v	t	d	d	-	w	g	i	i	l	s	y	s	f	p	-	-	-	-	-	-	-	-	a	l	i	s	g	l	l	v	k	-	r	g	-	-	e	t	-	-	-	-	v	v	a	v	n	f	l	s	-	t	r	-	-	a	e	g	l	l	k	-	v	l	g	q	f	r	a	l	g	l	l	a	k	-	-	g	m	-	-	-	r	-	g	-	-	p	w	h	v	a	a	a	k	r	v	l	-	g	k	i	g	-	-	-	-	-	-
A0A364N8T8_9PLEO	-	-	-	-	k	-	-	-	-	-	t	n	-	q	-	i	-	-	f	e	a	i	a	y	q	a	v	s	i	d	d	-	r	a	-	-	-	a	e	-	-	a	e	l	r	c	a	-	-	l	h	l	v	a	-	-	-	-	-	l	w	l	f	-	-	p	t	t	a	e	i	g	q	-	p	l	-	-	-	-	r	e	-	q	a	-	g	s	i	k	a	-	l	v	r	p	-	-	-	-	l	y	e	l	f	t	s	s	v	i	a	l	i	s	f	h	v	v	-	-	-	r	d	v	v	-	a	l	n	y	r	t	f	-	-	e	-	-	-	-	-	l	i	n	l	h	-	-	w	-	s	s	g	t	l	l	l	s	t	f	t	d	q	k	n	i	r	c	l	t	s	v	s	-	-	e	r	q	l	t	g	k	v	r	-	v	a	p	n	g	l	l	a	t	i	-	t	d	p	-	-	d	s	-	t	h	i	a	i	r	t	r	-	k	r	t	-	r	v	t	t	l	-	-	-	-	-	-	-	-	v	e	k	w	-	-	-	-	-	-	-	-	-	l	e	k	r	t	s	r	i	-	r	a	t	l	a	-	s	s	-	d	v	-	l	w	p	r	a	l	c	f	-	-	-	-	-	-	-	-	-	-	-	-	-	-	-	a	t	s	l	g	f	k	d	p	-	-	-	-	-	d	-	-	k	-	a	r	w	-	-	d	-	w	l	l	a	-	a	q	m	p	d	t	p	t	s	q	p	-	-	-	d	-	-	-	-	-	-	-	-	k	d	s	i	s	-	i	t	-	q	i	v	t	-	-	-	-	-	-	-	-	-	m	l	g	e	d	l	i	-	v	e	p	w	h	s	k	q	i	-	-	-	-	-	-	-	f	p	-	-	-	-	-	a	a	a	d	c	l	q	t	m	y	q	i	q	-	p	f	l	r	v	r	r	a	e	a	h	w	d	l	l	p	p	a	v	a	f	w	e	p	l	g	l	s	p	i	s	h	p	k	n	i	v	t	f	c	v	y	p	h	i	r	p	c	l	e	n	f	l	l	n	m	q	l	a	y	d	g	c	k	l	g	-	-	s	-	-	-	-	-	-	-	h	s	g	g	l	v	p	v	r	-	-	p	r	e	-	t	f	k	l	l	r	e	-	l	k	l	-	l	i	q	e	-	-	-	-	q	k	d	a	f	v	v	y	m	i	d	p	d	g	s	-	-	a	l	w	e	l	c	s	-	f	q	a	y	-	-	-	-	-	q	g	-	h	-	v	-	v	l	-	q	i	i	p	i	k	y	i	a	s	f	i	l	d	p	s	t	y	f	s	l	a	r	e	v	y	d	r	c	p	a	-	-	-	-	-	-	-	-	-	-	-	-	p	r	n	i	p	f	k	l	v	-	-	h	d	l	-	l	r	e	n	t	y	m	h	l	g	y	a	i	s	l	d	-	-	-	-	-	-	-	-	-	-	-	-	-	-	-	-	-	-	-	-	-	-	-	-	-	-	-	-	-	-	-	-	-	-	-	-	i	w	q	t	t	i	e	-	-	-	-	-	-	-	r	-	r	v	c	i	a	k	a	-	g	v	l	e	r	e	e	l	e	t	w	v	f	l	i	i	-	n	v	f	v	t	l	l	t	i	d	s	d	p	p	y	r	f	-	-	-	-	-	-	i	p	i	s	t	p	-	-	v	s	d	p	g	p	-	-	-	t	p	s	a	-	d	e	a	r	l	i	d	i	t	d	d	-	w	g	v	i	l	s	h	s	f	p	-	-	-	-	-	-	-	-	a	l	i	s	g	l	l	v	k	-	r	g	-	-	e	t	-	-	-	-	v	v	a	v	n	f	l	s	-	t	r	-	-	a	e	g	l	l	k	-	v	l	g	q	f	r	a	l	g	l	l	a	k	-	-	g	m	-	-	-	r	-	g	-	-	p	w	h	v	v	a	a	k	r	v	l	-	g	k	i	r	-	-	-	-	-	-
E3S9G3_PYRTT	-	-	-	-	k	-	-	-	-	-	t	n	-	q	-	i	-	-	f	e	a	i	a	y	q	a	f	s	i	d	d	-	r	a	-	-	-	t	e	-	-	a	e	l	r	q	q	-	-	l	q	l	a	-	-	-	-	-	-	-	-	-	-	-	-	-	-	-	-	-	-	g	q	-	h	l	-	-	-	-	r	e	-	h	a	-	g	c	i	k	a	-	l	v	r	s	-	-	-	-	i	y	e	l	f	t	s	s	v	i	a	l	i	s	f	h	i	v	-	-	-	q	n	v	v	-	a	l	n	y	r	t	f	-	-	d	-	-	-	-	-	l	m	t	v	h	-	-	w	-	s	s	g	t	l	l	v	s	t	f	t	d	p	r	t	i	r	c	l	g	h	v	s	-	-	e	s	q	l	a	g	r	i	r	-	v	a	p	n	g	m	l	a	t	i	-	s	d	p	-	-	e	s	-	v	d	i	g	v	r	h	r	-	k	r	t	-	r	l	t	s	l	-	-	-	-	-	-	-	-	i	e	k	w	-	-	-	-	-	-	-	-	-	l	d	r	r	t	s	r	i	-	r	t	t	p	a	-	s	s	-	d	i	-	l	w	p	r	a	l	c	f	-	-	-	-	-	-	-	-	-	-	-	-	-	-	-	p	a	s	v	g	f	k	d	p	-	-	-	-	-	d	-	-	k	-	a	q	f	-	-	d	-	w	l	f	a	-	s	q	m	p	d	t	p	t	s	q	p	-	-	-	d	-	-	-	-	-	-	-	-	k	d	i	i	s	-	i	t	-	q	i	v	t	-	-	-	-	-	-	-	-	-	v	l	g	e	d	p	a	-	i	e	h	w	q	t	k	d	v	-	-	-	-	-	-	-	f	p	-	-	-	-	-	t	a	e	d	c	l	p	t	m	y	q	i	n	-	p	h	l	r	v	r	r	a	d	t	y	w	d	l	l	p	p	a	v	a	f	w	e	p	l	g	l	s	p	i	s	s	p	k	n	i	v	t	f	c	v	y	p	h	l	r	p	c	l	e	n	f	l	l	s	l	q	l	a	y	d	s	c	k	l	g	-	-	s	-	-	-	-	-	-	-	h	s	g	g	l	v	p	v	r	-	-	p	r	e	-	t	f	k	l	l	k	d	-	l	r	l	-	l	l	q	e	-	-	-	-	q	n	d	a	f	v	i	y	m	v	d	p	g	g	s	-	-	a	l	w	e	l	c	s	-	f	q	a	y	-	-	-	-	-	q	g	-	p	-	l	-	v	l	-	q	v	i	p	i	k	y	i	a	s	f	i	l	d	p	s	t	y	f	n	l	a	r	e	v	y	d	r	c	p	a	-	-	-	-	-	-	-	-	-	-	-	-	p	r	n	i	p	f	k	l	v	-	-	q	d	l	-	l	r	e	n	t	y	m	h	l	g	y	a	i	s	l	d	g	t	w	v	t	a	a	w	t	d	s	c	g	k	s	-	-	q	a	v	-	y	h	-	g	-	-	-	-	f	r	e	i	a	-	-	i	w	q	n	t	i	e	-	-	-	-	-	-	-	r	-	r	v	c	i	a	k	a	-	g	v	l	e	r	e	e	l	e	s	w	v	f	l	i	i	-	n	v	f	v	t	l	l	t	v	d	a	d	p	p	y	q	f	-	-	-	-	-	-	t	p	t	s	t	p	-	-	v	s	d	p	g	p	-	-	-	t	p	s	a	-	d	e	a	r	l	v	d	i	t	d	e	-	w	g	i	v	l	s	y	s	f	p	-	-	-	-	-	-	-	-	a	l	i	s	g	l	l	v	k	-	r	g	-	-	e	t	-	-	-	-	v	v	a	v	n	f	l	s	-	t	r	-	-	a	e	g	l	l	k	-	v	m	g	q	f	r	a	l	g	l	l	a	k	-	-	g	m	-	-	-	r	-	g	-	-	p	w	h	v	v	a	a	k	r	v	l	-	g	r	v	g	-	-	-	-	-	-
A0A178EAX8_9PLEO	-	-	-	-	k	-	-	-	-	-	t	n	-	q	-	i	-	-	f	e	a	i	s	y	q	a	f	s	i	d	d	-	r	a	-	-	-	v	e	-	-	a	d	l	r	m	r	-	-	l	h	l	v	v	-	-	-	-	-	l	w	l	f	-	-	p	t	t	v	e	a	t	q	-	d	l	-	-	-	-	r	e	-	l	s	-	g	t	f	k	a	-	l	a	r	t	-	-	-	-	l	y	e	l	f	t	s	s	v	t	a	l	v	l	l	h	l	v	-	-	-	r	n	v	v	-	a	l	n	y	r	t	f	-	-	v	-	-	-	-	-	l	i	n	v	y	-	-	w	-	s	s	g	t	l	l	v	s	t	f	t	d	q	n	t	i	r	c	v	d	d	v	t	-	-	q	d	q	l	v	g	r	v	r	-	v	a	p	n	g	s	l	a	k	i	-	s	d	p	-	-	e	a	-	l	d	n	s	h	r	q	r	-	k	r	a	-	r	i	t	t	l	-	-	-	-	-	-	-	-	i	e	k	w	-	-	-	-	-	-	-	-	-	l	d	r	t	s	s	r	i	-	r	t	t	q	s	-	q	s	-	d	i	-	l	w	p	r	a	l	c	f	-	-	-	-	-	-	-	-	-	-	-	-	-	-	-	s	d	s	t	g	f	r	d	p	-	-	-	-	-	d	-	-	k	-	a	r	w	-	-	d	-	w	l	f	t	-	s	d	m	p	d	t	p	t	s	q	s	-	-	-	e	-	-	-	-	-	-	-	-	k	d	s	i	a	-	i	t	-	q	i	v	t	-	-	-	-	-	-	-	-	-	l	l	r	e	d	l	s	-	l	e	r	w	l	a	t	e	v	-	-	-	-	-	-	-	f	p	-	-	-	-	-	e	a	v	n	c	v	p	a	m	y	q	i	s	-	p	y	l	r	v	r	r	a	d	t	q	w	d	l	l	p	p	a	l	a	f	w	e	p	l	g	l	s	p	i	s	a	h	k	n	v	v	a	f	c	i	y	p	h	l	r	p	c	l	e	n	f	l	v	n	l	q	l	a	y	d	g	c	k	l	g	-	-	s	-	-	-	-	-	-	-	y	a	g	g	l	v	p	y	k	-	-	r	r	d	-	a	i	k	a	l	r	e	-	l	k	l	-	l	i	q	e	-	-	-	-	q	k	d	a	f	v	i	y	m	v	d	p	g	d	s	-	-	a	l	w	e	l	c	s	-	f	q	t	y	-	-	-	-	-	q	g	-	p	-	l	-	v	l	-	q	v	v	p	m	k	y	v	a	s	f	i	l	d	p	s	a	y	a	k	l	a	r	e	v	y	d	r	c	p	a	-	-	-	-	-	-	-	-	-	-	-	-	p	r	s	v	p	f	k	l	i	-	-	l	d	l	-	l	r	e	n	c	y	m	h	v	a	y	a	i	s	q	d	g	t	w	i	t	a	a	w	t	d	t	c	g	k	s	-	-	q	a	v	-	y	h	-	g	-	-	-	-	f	g	e	i	a	-	-	i	w	q	t	t	i	d	-	-	-	-	-	-	-	r	-	r	v	c	v	a	k	a	-	g	v	m	e	r	e	e	f	e	t	w	v	m	l	i	i	-	n	l	f	i	t	l	l	t	v	d	t	e	p	t	i	k	l	-	-	-	-	-	-	t	p	s	s	t	p	-	-	v	s	d	p	a	v	-	-	-	t	p	s	a	-	d	e	a	r	l	i	d	v	t	d	e	-	w	g	v	i	f	s	n	s	f	p	-	-	-	-	-	-	-	-	a	m	i	s	s	l	l	v	k	-	r	g	-	-	e	t	-	-	-	-	v	i	a	v	n	i	l	s	-	t	r	-	-	a	e	n	l	l	k	-	v	l	a	h	y	r	a	l	g	l	l	a	k	-	-	g	m	-	-	-	r	-	g	-	-	p	w	h	v	a	a	v	k	r	v	l	-	g	r	v	m	-	-	-	-	-	-
E4ZY64_LEPMJ	-	-	-	-	k	-	-	-	-	-	t	n	-	q	-	i	-	-	f	e	a	i	a	f	q	a	f	s	v	d	d	-	r	a	-	-	-	v	e	-	-	s	k	l	r	q	a	-	-	s	h	w	v	t	-	-	-	-	-	l	w	l	f	-	-	p	a	t	v	e	s	e	q	-	e	l	-	-	-	-	r	e	-	q	g	-	g	r	i	k	a	-	l	a	r	s	-	-	-	-	i	y	d	l	l	i	s	s	v	i	g	l	i	s	y	t	l	v	-	-	-	k	k	v	v	-	a	l	n	y	r	t	f	-	-	l	-	-	-	-	-	l	i	s	a	h	-	-	w	-	s	s	g	t	f	l	v	s	t	l	t	q	g	n	h	i	c	c	l	d	q	i	e	-	-	q	e	q	l	i	g	r	i	r	-	v	a	p	n	g	l	l	a	s	i	-	v	d	p	-	-	d	t	-	a	v	t	t	s	r	q	k	-	k	r	p	-	r	t	t	t	v	-	-	-	-	-	-	-	-	i	a	k	w	-	-	-	-	-	-	-	-	-	l	e	k	r	e	s	r	i	-	r	t	t	q	a	-	s	s	-	d	i	-	l	w	p	r	a	l	c	f	-	-	-	-	-	-	-	-	-	-	-	-	-	-	-	s	e	s	p	g	f	k	d	p	-	-	-	-	-	d	-	-	k	-	a	q	w	-	-	d	-	w	l	s	s	-	m	q	m	p	d	t	p	t	s	q	p	-	-	-	d	-	-	-	-	-	-	-	-	k	d	s	i	i	-	i	t	-	q	i	v	t	-	-	-	-	-	-	-	-	-	i	l	n	e	d	p	s	-	l	e	r	w	h	s	k	s	l	-	-	-	-	-	-	-	f	p	-	-	-	-	-	d	a	v	e	c	v	p	a	m	f	h	m	n	-	p	f	l	r	v	r	r	a	d	t	h	w	d	l	l	p	p	a	v	a	f	w	e	h	l	g	l	s	p	a	s	p	p	k	n	i	v	s	f	c	i	y	p	h	l	r	p	c	l	e	g	f	l	l	n	l	q	l	a	y	d	s	c	k	l	g	-	-	s	-	-	-	-	-	-	-	h	g	g	g	l	v	p	c	k	-	-	e	r	d	-	a	f	r	a	y	k	d	-	l	k	l	-	l	m	q	e	-	-	-	-	q	k	d	a	f	v	i	y	m	v	d	p	g	g	s	-	-	a	l	w	e	l	c	q	-	f	q	a	y	-	-	-	-	-	q	g	-	p	-	l	-	v	l	-	q	v	v	p	m	k	y	i	a	s	f	i	l	d	p	s	t	y	i	n	l	a	r	e	v	y	d	r	c	p	a	-	-	-	-	-	-	-	-	-	-	-	-	p	r	s	i	p	f	k	l	l	-	-	q	d	l	-	l	r	e	n	c	y	m	h	l	g	y	a	v	s	l	d	g	l	w	v	t	a	a	w	t	d	t	c	g	k	s	-	-	q	t	v	-	y	h	-	g	-	-	-	-	f	g	e	i	a	-	-	i	w	q	t	t	i	e	-	-	-	-	-	-	-	r	-	r	v	c	i	a	k	a	-	g	v	m	d	r	e	e	l	e	t	w	v	l	l	i	l	-	n	l	f	i	t	l	l	t	v	d	t	d	a	p	f	k	f	-	-	-	-	-	-	t	p	t	s	t	p	-	-	v	s	d	p	t	a	-	-	-	t	p	s	s	-	d	d	a	r	l	i	d	v	t	d	e	-	w	g	i	t	l	s	n	s	f	p	-	-	-	-	-	-	-	-	a	l	i	s	g	l	l	v	k	-	r	g	-	-	t	s	-	-	-	-	v	i	a	v	n	i	l	s	-	t	r	-	-	a	e	n	l	l	k	-	i	-	-	-	-	-	-	-	-	l	v	p	r	-	-	-	-	-	-	-	-	-	-	-	-	-	-	-	-	-	-	-	-	-	-	-	-	-	-	-	-	-	-	-	-	-	-
A0A178AIH2_9PLEO	-	-	-	-	k	-	-	-	-	-	t	n	-	q	-	i	-	-	y	d	a	i	a	y	q	a	f	s	v	d	d	-	r	a	-	-	-	v	e	-	-	a	h	l	r	h	a	-	-	h	h	l	v	t	-	-	-	-	-	l	w	y	f	-	-	p	a	a	a	d	v	g	q	-	e	l	-	-	-	-	r	e	-	q	s	-	g	f	i	k	a	-	m	a	r	a	-	-	-	-	i	y	e	l	f	v	t	s	v	t	a	l	v	t	f	f	m	v	-	-	-	r	g	l	i	-	a	l	n	y	r	t	l	-	-	n	-	-	-	-	-	l	v	h	v	q	-	-	w	-	s	s	g	t	v	l	v	s	t	s	t	e	q	s	r	l	r	c	l	d	s	i	s	-	-	q	k	c	l	v	g	h	v	r	-	v	a	p	n	a	m	l	a	r	v	-	s	d	p	-	-	e	s	-	a	k	d	v	r	r	g	a	-	k	k	k	-	r	i	a	s	l	-	-	-	-	-	-	-	-	i	g	r	w	-	-	-	-	-	-	-	-	-	l	d	q	p	a	a	r	i	-	r	l	g	h	v	-	v	s	-	d	i	-	l	w	p	r	a	l	c	f	-	-	-	-	-	-	-	-	-	-	-	-	-	-	-	p	p	s	h	g	f	r	d	p	-	-	-	-	-	d	-	-	k	-	a	r	g	-	-	d	-	w	m	l	t	-	v	q	l	p	d	t	p	t	s	q	p	-	-	-	d	-	-	-	-	-	-	-	-	k	e	n	i	f	-	i	t	-	q	i	i	t	-	-	-	-	-	-	-	-	-	l	l	n	e	n	d	s	-	t	e	r	w	q	a	k	d	l	-	-	-	-	-	-	-	f	p	-	-	-	-	-	k	a	a	e	c	l	s	g	m	y	q	m	n	-	p	f	i	r	v	r	r	a	e	t	h	w	d	l	l	p	p	s	i	a	f	w	e	p	l	g	l	a	p	v	s	p	a	k	n	v	v	a	f	c	v	y	p	d	l	r	p	i	l	d	r	f	l	l	n	l	q	l	a	y	d	t	c	k	l	g	-	-	s	-	-	-	-	-	-	-	h	a	g	g	l	v	p	v	n	-	-	s	k	g	-	a	f	k	a	l	r	d	-	l	k	l	-	l	i	q	e	-	-	-	-	q	k	d	a	f	v	v	y	m	v	d	p	g	s	a	-	-	a	l	w	e	l	c	s	-	f	q	a	y	-	-	-	-	-	q	g	-	p	-	v	-	v	l	-	q	i	i	p	i	k	y	l	a	s	f	i	l	e	a	s	t	y	v	n	l	a	r	e	v	y	d	r	c	p	a	-	-	-	-	-	-	-	-	-	-	-	-	p	r	n	i	q	f	k	l	m	-	-	q	d	l	-	l	r	e	n	s	y	m	h	l	a	y	a	i	s	l	d	g	a	w	v	t	a	a	w	t	d	s	c	g	k	s	-	-	q	a	v	-	y	h	-	g	-	-	-	-	f	g	e	v	a	-	-	i	w	q	t	t	i	e	-	-	-	-	-	-	-	r	-	r	v	c	i	a	k	a	-	g	a	l	d	r	e	e	l	e	t	w	v	l	l	i	v	-	n	l	f	l	t	l	l	t	v	v	e	d	s	p	y	q	f	-	-	-	-	-	-	t	p	a	s	t	p	-	-	v	s	d	p	a	a	-	-	-	t	p	c	a	-	d	e	a	r	l	v	d	v	t	d	e	-	w	g	i	i	l	s	h	s	f	p	-	-	-	-	-	-	-	-	a	l	i	s	g	l	l	v	k	-	r	g	-	-	e	t	-	-	-	-	t	i	a	v	n	i	i	s	-	t	r	-	-	a	e	n	l	l	k	-	v	l	g	q	f	r	a	l	g	l	l	a	k	-	-	g	m	-	-	-	r	-	g	-	-	p	w	h	v	v	a	a	k	r	v	l	-	s	r	v	t	-	-	-	-	-	-
SSN2_PHANO	-	-	-	-	-	-	-	-	-	-	-	-	-	-	-	-	-	-	-	-	-	-	-	-	-	-	-	-	-	-	-	-	-	-	-	-	-	-	-	-	-	-	-	-	-	-	-	-	-	-	-	-	-	-	-	-	-	-	-	-	-	-	-	-	-	-	-	-	-	-	-	-	-	-	-	-	-	-	-	-	-	-	-	-	-	-	-	-	m	k	a	-	m	a	r	p	-	-	-	-	v	y	e	l	f	a	s	a	v	t	a	l	v	s	f	f	l	v	-	-	-	k	g	a	v	-	a	l	n	y	r	t	f	-	-	t	-	-	-	-	-	l	v	h	v	h	-	-	w	-	s	s	g	t	l	l	v	s	t	s	t	e	r	t	l	l	q	c	l	g	d	l	s	-	-	q	q	k	l	v	d	r	i	r	-	v	a	p	n	a	m	l	a	s	i	-	s	d	p	-	-	q	l	-	a	d	s	n	r	r	t	s	-	k	k	k	a	k	m	d	s	l	-	-	-	-	-	-	-	-	i	e	k	w	-	-	-	-	-	-	-	-	-	l	d	k	n	s	a	t	i	-	r	v	g	q	l	-	m	s	-	d	v	-	l	w	p	r	s	l	c	f	-	-	-	-	-	-	-	-	-	-	-	-	-	-	-	-	-	s	a	g	f	r	d	p	-	-	-	-	-	d	-	-	k	-	m	q	w	-	-	d	-	w	i	-	-	-	-	-	-	-	-	-	-	-	-	-	p	-	-	-	d	-	-	-	-	-	-	-	-	k	e	s	i	a	-	v	t	-	q	i	l	t	-	-	-	-	-	-	-	-	-	l	l	d	e	n	l	s	-	s	e	r	w	q	i	k	e	l	-	-	-	-	-	-	-	f	p	-	-	-	-	-	k	a	a	e	c	l	s	a	m	y	p	m	n	-	p	f	i	r	v	r	r	a	e	t	h	w	d	l	l	p	p	s	i	a	f	w	e	p	l	g	l	a	p	a	s	p	p	k	n	v	v	a	f	c	i	y	p	h	l	r	p	i	l	d	r	f	m	l	n	l	q	l	a	y	d	t	c	k	l	g	-	-	s	-	-	-	-	-	-	-	h	a	g	g	l	v	p	v	k	-	-	a	k	e	-	a	f	r	a	l	k	d	-	l	k	l	-	l	i	q	e	-	-	-	-	q	k	d	a	f	v	v	y	m	v	d	p	g	n	a	-	-	a	l	w	e	l	c	s	-	f	q	a	y	-	-	-	-	-	q	g	-	p	-	l	-	v	l	-	q	i	i	p	i	k	y	l	a	s	f	i	l	d	a	a	t	y	v	s	l	a	r	e	v	y	d	r	c	p	a	-	-	-	-	-	-	-	-	-	-	-	-	p	r	n	v	q	f	k	l	l	-	-	q	d	l	-	l	r	e	n	s	y	m	h	i	a	y	a	i	s	l	d	g	n	w	l	t	a	a	w	s	d	s	c	g	k	s	-	-	q	a	v	-	y	h	-	g	-	-	-	-	f	g	d	i	a	-	-	i	w	q	t	t	i	e	-	-	-	-	-	-	-	r	-	r	v	c	i	a	k	s	-	g	p	l	d	r	e	e	l	e	t	w	v	l	l	i	v	-	n	l	f	l	t	i	l	t	v	i	e	d	p	p	y	k	f	-	-	-	-	-	-	t	p	t	s	t	p	-	-	v	s	d	p	t	i	-	-	-	t	p	s	a	-	d	e	a	r	l	i	d	v	t	d	e	-	w	g	i	i	l	s	n	s	f	p	-	-	-	-	-	-	-	-	a	l	i	s	g	l	l	v	k	-	r	g	-	-	i	t	-	-	-	-	t	v	a	v	n	i	l	s	-	-	-	-	-	-	-	-	-	-	-	-	-	-	-	-	-	-	-	-	-	-	-	-	-	-	-	-	-	-	-	-	r	-	g	-	-	-	-	-	-	-	-	-	-	-	-	-	-	-	-	-	-	-	-	-	-	-	-
A0A1Y2LTI3_EPING	-	-	-	-	r	-	-	-	-	-	t	n	-	q	-	i	-	-	f	e	a	v	a	y	q	a	f	s	v	q	d	-	s	a	-	-	-	v	e	-	-	a	a	l	r	d	r	-	-	q	l	l	i	v	-	-	-	-	-	l	w	l	f	-	a	p	a	a	v	d	a	g	a	s	d	l	-	-	-	-	r	e	-	q	h	-	g	f	t	k	a	-	f	a	r	p	-	-	-	-	v	y	d	l	f	t	s	a	v	v	a	l	i	t	l	s	l	v	-	-	-	k	g	v	v	-	s	l	n	y	r	t	f	-	-	a	-	-	-	-	-	l	v	d	v	h	-	-	w	-	s	a	g	t	l	i	v	s	t	f	t	d	k	v	n	i	g	s	l	d	n	t	m	-	-	l	k	q	l	v	g	t	v	r	-	v	a	p	n	g	m	l	g	r	v	-	m	d	p	-	-	q	l	-	q	d	t	a	q	r	p	r	-	r	k	r	t	r	r	s	n	l	-	-	-	-	-	-	-	-	i	d	k	w	-	-	-	-	-	-	-	-	-	l	d	h	t	n	a	r	l	-	r	t	t	f	d	-	p	t	-	d	v	-	l	w	p	r	a	l	c	y	-	-	-	-	-	-	-	-	-	-	-	-	-	-	-	l	n	s	t	g	y	r	d	p	-	-	-	-	-	d	-	-	k	-	t	q	w	-	-	d	-	w	l	l	t	-	g	q	v	p	d	t	p	t	s	q	p	-	-	-	d	-	-	-	-	-	-	-	-	s	d	s	i	n	-	i	a	-	q	m	v	t	-	-	-	-	-	-	-	-	-	i	l	n	e	e	v	s	-	s	e	r	w	a	t	k	t	v	-	-	-	-	-	-	-	f	p	-	-	-	-	-	k	a	i	d	c	l	p	a	i	y	p	i	n	-	p	f	i	r	v	r	r	g	d	s	p	w	d	l	l	p	p	a	v	t	f	w	e	t	l	g	l	a	p	v	n	g	s	k	n	v	v	a	f	c	i	y	p	h	l	r	p	g	l	e	g	f	l	l	h	m	q	l	a	y	d	s	c	k	l	g	-	-	t	-	-	-	-	-	-	-	h	t	s	g	l	v	p	c	r	-	-	p	r	a	-	v	y	k	a	l	r	e	-	l	k	m	-	l	a	r	e	-	-	-	-	q	r	d	a	f	i	i	y	m	v	n	p	e	e	s	-	-	a	l	w	e	l	c	a	-	f	q	t	y	-	-	-	-	-	q	g	-	-	-	l	-	v	l	-	q	i	v	p	i	r	y	i	a	s	f	i	l	s	s	s	i	y	s	r	l	a	r	e	v	y	n	r	s	p	a	-	-	-	-	-	-	-	-	-	-	-	-	p	r	n	v	p	f	k	l	q	-	-	q	d	l	-	l	r	e	n	s	y	m	h	l	a	y	a	i	s	l	d	g	t	w	l	t	v	a	w	t	d	s	c	g	k	s	-	-	q	a	t	-	y	h	-	g	-	-	-	-	f	s	e	l	a	-	-	i	w	v	t	t	i	g	-	-	-	-	-	-	-	k	-	r	v	c	i	a	r	a	-	g	v	m	d	r	d	e	l	e	a	w	v	y	l	i	l	-	n	l	f	i	t	l	l	t	v	d	p	k	p	l	y	k	f	-	-	-	-	-	-	t	p	a	a	t	p	-	-	v	s	d	p	t	i	-	-	-	t	p	s	a	-	d	d	s	r	l	v	d	s	t	d	e	-	w	g	v	i	l	t	n	a	f	p	-	-	-	-	-	-	-	-	a	l	i	s	g	l	l	i	k	-	r	g	-	-	-	-	-	-	-	-	a	v	g	v	n	i	l	s	-	t	r	-	-	a	e	n	l	l	k	-	i	l	q	q	f	r	g	l	g	l	l	a	r	-	-	g	t	-	-	-	r	-	g	-	-	p	w	h	v	a	a	c	l	r	v	m	-	e	r	v	v	-	-	-	-	-	-
A0A6A6Y751_9PEZI	-	-	-	-	k	-	-	-	-	-	t	n	-	q	-	v	-	-	f	e	a	v	a	y	q	a	f	s	l	e	d	-	s	t	-	-	-	v	e	-	-	s	t	l	r	q	a	-	-	r	h	l	v	f	-	-	-	-	-	l	w	l	f	-	-	p	t	t	p	d	a	t	q	-	a	s	-	-	-	-	a	e	-	i	s	-	g	l	a	r	a	-	l	a	r	p	-	-	-	-	i	y	e	l	l	m	s	s	v	v	a	s	i	s	y	s	l	a	-	-	-	r	g	m	i	-	p	l	n	y	r	t	f	-	-	a	-	-	-	-	-	l	l	d	v	h	-	-	w	-	s	a	g	s	l	v	i	s	t	i	s	k	w	r	p	m	h	q	l	s	s	p	i	v	g	s	k	l	k	p	g	s	l	r	-	i	a	p	n	g	i	l	a	v	f	-	l	r	s	-	-	l	t	-	g	d	e	n	v	r	e	q	-	r	k	r	p	r	i	r	n	e	-	-	-	-	-	-	-	-	i	q	k	w	-	-	-	-	-	-	-	-	-	h	d	y	n	t	k	r	i	-	q	i	t	s	d	l	d	s	-	e	l	-	l	w	p	s	g	l	c	f	-	-	-	-	-	-	-	g	l	e	d	y	f	t	s	p	n	s	i	g	y	q	d	p	-	-	-	-	-	d	-	-	k	-	a	r	w	-	-	d	-	w	l	m	i	-	s	p	m	p	t	t	-	l	s	q	i	-	-	-	e	-	-	-	-	-	-	-	-	k	d	m	i	a	-	v	a	-	q	i	l	t	-	-	-	-	-	-	-	-	-	i	l	n	e	e	s	d	-	p	t	t	v	q	d	k	q	l	-	-	-	-	-	-	-	f	e	-	-	-	-	-	k	a	v	d	c	v	t	k	i	y	p	v	a	-	p	h	i	r	v	r	r	s	d	a	l	w	d	l	l	p	t	a	l	s	f	w	e	p	l	g	l	a	p	t	s	g	p	k	n	i	i	t	y	c	v	y	p	y	l	t	a	r	v	e	t	f	l	n	n	l	g	i	v	y	e	g	c	k	l	g	-	-	t	-	-	-	-	-	-	-	h	v	g	g	l	v	p	t	q	-	-	k	r	s	-	v	f	q	e	l	r	e	-	l	d	e	-	l	q	s	e	-	-	-	-	d	k	d	a	f	v	i	y	m	i	d	p	a	e	v	-	-	a	l	w	e	l	c	s	-	f	g	s	y	-	-	-	-	-	q	g	-	t	-	l	-	v	l	-	q	i	i	p	m	k	y	i	a	s	f	v	l	e	p	a	t	l	m	n	l	a	r	e	v	y	d	r	c	p	s	-	-	-	-	-	-	-	-	-	-	-	-	p	r	s	i	q	f	k	l	a	-	-	a	d	l	-	l	r	e	n	s	y	m	h	l	g	y	a	i	s	l	d	g	a	w	i	t	a	a	w	t	d	s	c	g	k	s	-	-	q	a	v	-	y	n	-	k	-	-	-	-	f	n	e	i	a	-	-	i	w	q	t	t	i	e	-	-	-	-	-	-	-	r	-	r	i	c	i	a	k	a	-	g	v	m	e	r	e	e	i	e	a	w	i	l	l	a	l	-	n	l	f	i	t	l	l	t	v	d	a	n	p	p	l	s	f	-	-	-	-	-	-	t	p	t	s	t	p	-	-	v	s	d	q	-	h	-	-	-	t	p	s	-	-	d	d	a	r	l	v	d	v	t	d	e	-	w	g	l	i	l	s	h	s	y	p	-	-	-	-	-	-	-	-	a	l	i	s	g	l	l	v	k	-	r	g	-	-	s	-	-	-	-	-	i	i	n	v	n	i	l	g	-	s	r	-	-	a	e	n	l	l	k	-	v	l	s	q	f	r	g	l	g	l	l	a	r	-	-	g	v	-	-	-	r	-	g	-	-	p	w	h	v	a	v	a	r	r	v	v	-	g	r	c	v	-	-	-	-	-	-
A0A4V5NFN0_9PEZI	-	-	-	-	-	-	-	-	-	-	-	-	-	-	-	-	-	-	-	-	-	-	-	-	-	-	-	-	-	-	-	-	-	-	-	-	-	-	-	-	-	-	-	-	-	-	-	-	-	-	-	-	-	-	-	-	-	-	-	-	-	-	-	-	-	-	-	-	-	-	-	-	-	-	-	-	-	-	-	-	-	-	-	-	-	-	-	-	-	-	-	-	-	-	-	-	-	-	-	-	-	-	-	-	-	-	-	-	-	-	-	-	-	-	-	-	-	-	-	-	-	-	-	-	-	-	-	-	-	-	-	-	-	-	-	-	-	-	-	-	-	-	-	-	-	-	-	-	-	-	-	-	-	-	-	-	-	-	-	-	-	-	-	-	-	-	-	-	-	-	-	-	-	-	-	-	-	-	-	-	-	-	-	-	-	-	-	-	-	-	-	-	-	-	-	-	-	-	-	-	-	-	-	-	-	-	-	-	-	-	-	-	-	-	-	-	-	-	-	-	-	-	-	-	-	-	-	-	-	-	-	-	-	-	-	-	-	-	-	-	-	-	-	l	d	e	d	q	n	q	i	-	q	l	n	a	c	s	v	d	-	v	c	-	m	w	p	a	a	l	c	f	-	-	-	-	-	-	-	e	c	r	l	s	l	t	g	s	s	h	p	g	f	q	d	p	-	-	-	-	-	d	-	-	e	-	a	r	-	-	-	-	-	-	-	-	-	-	v	s	l	a	t	t	p	h	t	a	t	-	-	-	d	-	-	-	-	-	-	-	-	-	-	-	-	-	-	-	-	-	-	-	-	-	-	-	-	-	-	-	-	-	-	-	-	-	-	-	-	-	-	-	-	-	-	-	-	-	-	-	-	-	-	-	-	-	-	-	-	-	-	-	-	-	-	-	-	-	-	-	-	-	i	f	a	i	p	-	v	y	v	r	v	q	r	a	e	t	s	w	e	l	l	p	s	a	l	a	f	w	e	p	l	g	l	a	p	v	s	g	a	k	d	v	a	a	y	a	i	y	p	f	i	e	s	l	m	d	q	f	l	d	n	m	r	n	v	y	e	s	c	k	l	g	-	-	s	-	-	-	-	-	-	-	h	t	e	g	m	a	h	v	e	-	-	f	q	t	-	v	v	e	a	i	r	e	-	v	s	s	-	l	i	t	g	-	-	-	-	-	-	-	t	v	v	i	y	l	v	n	p	t	t	s	-	-	a	l	y	h	l	c	a	-	f	r	a	y	-	-	-	-	-	s	i	-	p	-	l	-	v	l	-	q	l	v	p	i	r	f	i	a	s	f	i	p	e	p	s	t	m	a	a	f	a	r	e	v	y	d	r	c	s	f	-	-	-	-	-	-	-	-	-	-	-	-	p	k	r	i	d	f	a	l	i	-	-	s	d	l	-	m	h	d	p	s	f	i	h	l	a	y	a	v	s	v	d	d	t	w	l	t	a	a	w	i	s	n	s	g	k	y	-	-	q	t	t	-	y	c	-	h	-	-	-	-	f	v	e	v	l	-	-	m	w	q	t	t	i	e	-	-	-	-	-	-	-	r	-	r	l	y	v	a	r	a	-	g	i	m	p	e	v	e	q	e	a	w	t	k	l	q	v	-	q	l	q	v	v	l	l	a	v	d	v	s	p	p	f	a	l	-	-	-	-	-	-	t	a	t	s	t	p	-	-	v	s	d	a	-	g	-	-	-	p	a	s	a	-	d	d	a	h	l	v	d	l	t	d	e	-	w	g	v	i	l	t	h	s	w	p	-	-	-	-	-	-	-	-	g	l	i	s	g	l	i	v	r	-	r	d	-	-	-	-	-	-	-	-	a	i	s	v	n	v	l	g	-	g	r	-	-	e	e	a	l	l	r	-	l	m	i	m	y	r	g	l	g	l	l	a	r	-	-	g	v	-	-	-	t	v	g	-	-	p	w	h	v	a	a	a	l	r	a	l	-	e	g	f	g	-	-	-	-	-	-
A0A4U0WXU1_9PEZI	-	-	-	-	-	-	-	-	-	-	-	-	-	-	-	-	-	-	-	-	-	-	-	-	-	-	-	-	-	-	-	-	-	-	-	-	-	-	-	-	-	-	-	-	-	-	-	-	-	-	-	-	-	-	-	-	-	-	-	-	-	-	-	-	-	-	-	-	-	-	-	-	-	-	-	-	-	-	-	-	-	-	-	-	-	-	-	-	-	-	-	-	-	-	-	-	-	-	-	-	-	-	-	-	-	-	-	-	-	-	-	-	-	-	-	-	-	-	-	-	-	-	-	-	-	-	-	-	-	-	-	-	-	-	-	-	-	-	-	-	-	-	-	-	-	-	-	-	-	-	-	-	-	-	-	-	-	-	-	-	-	-	-	-	-	-	-	-	-	-	-	-	-	-	-	-	-	-	-	-	-	-	-	-	-	-	-	-	-	-	-	-	-	-	-	-	-	-	-	-	-	-	-	-	-	-	-	-	-	-	-	-	-	-	-	-	-	-	-	-	-	-	-	-	-	-	-	-	-	-	-	-	-	-	-	-	-	-	-	-	-	-	-	-	-	-	-	-	-	-	-	-	-	-	-	-	-	s	v	d	-	v	c	-	m	w	p	a	a	l	c	f	-	-	-	-	-	-	-	e	c	h	l	s	l	t	g	s	s	h	p	g	f	q	d	p	-	-	-	-	-	d	-	-	e	-	a	r	a	-	-	d	-	w	l	i	s	c	v	s	l	a	t	t	p	h	t	a	t	-	-	-	d	-	-	-	-	-	-	-	-	q	d	i	i	n	-	i	a	-	q	i	l	a	-	-	-	-	-	-	-	-	-	l	d	p	g	d	e	d	-	v	n	a	l	r	a	r	k	l	-	-	-	-	-	-	-	f	s	-	-	-	-	-	s	a	s	q	c	l	p	d	i	f	a	i	p	-	v	y	v	r	v	q	r	a	e	t	s	w	e	l	l	p	s	a	l	a	f	w	e	p	l	g	l	a	p	v	s	g	a	k	d	v	a	a	y	a	i	y	p	f	i	e	s	l	i	d	q	f	l	d	n	m	r	n	v	y	e	s	c	k	l	g	-	-	s	-	-	-	-	-	-	-	h	t	e	g	m	a	p	v	e	-	-	f	q	t	-	a	v	e	a	i	r	e	-	v	s	s	-	l	i	t	g	-	-	-	-	-	-	-	t	v	v	i	y	l	v	n	p	t	t	s	-	-	a	l	y	h	l	c	a	-	f	q	a	y	-	-	-	-	-	s	i	-	p	-	l	-	v	l	-	q	l	v	p	i	r	f	i	a	s	f	i	p	e	p	s	t	l	a	a	f	a	r	e	v	y	d	r	c	s	f	-	-	-	-	-	-	-	-	-	-	-	-	p	k	r	i	d	f	a	l	i	-	-	s	d	l	-	m	h	d	p	s	f	i	h	l	a	y	a	v	s	i	d	d	t	w	l	t	a	a	w	i	s	n	s	g	k	y	-	-	q	t	t	-	y	c	-	h	-	-	-	-	f	v	e	v	l	-	-	m	w	q	t	t	i	e	-	-	-	-	-	-	-	r	-	r	l	y	v	a	r	a	-	g	i	m	p	e	v	e	q	e	a	w	t	k	l	q	v	-	q	l	q	v	v	l	l	a	v	d	v	s	p	p	f	a	s	-	-	-	-	-	-	t	a	a	s	t	p	-	-	v	s	d	a	-	g	-	-	-	l	a	s	a	-	d	d	a	h	l	v	d	l	t	d	e	-	w	g	v	i	l	t	h	s	w	p	-	-	-	-	-	-	-	-	g	l	i	s	g	l	i	v	r	-	r	d	-	-	-	-	-	-	-	-	a	i	s	v	n	v	l	g	-	g	r	-	-	e	e	a	l	l	r	-	l	m	i	m	y	r	g	l	g	l	l	a	r	-	-	g	v	-	-	-	t	v	g	-	-	p	w	h	v	a	a	a	l	r	a	l	-	e	g	f	g	-	-	-	-	-	-
A0A0D1XAV5_9PEZI	-	-	-	-	k	-	-	-	-	-	t	g	-	h	-	i	-	-	f	s	s	i	n	y	w	v	y	a	v	e	t	-	l	d	-	-	-	a	e	-	-	i	k	a	r	d	q	-	-	k	r	i	v	y	-	-	-	-	-	l	w	f	f	s	e	p	p	f	n	e	p	d	p	d	s	y	-	-	-	-	i	m	-	f	s	-	g	v	f	k	a	-	l	g	i	e	-	-	-	-	l	h	a	f	f	i	r	a	v	q	s	f	f	a	y	t	l	a	-	-	-	k	r	a	l	-	q	l	d	l	g	t	f	-	-	a	-	-	-	-	-	v	l	d	t	s	-	-	l	-	n	g	g	g	l	l	l	s	t	t	l	k	e	d	i	l	s	p	y	l	e	c	s	q	-	-	-	-	-	-	g	c	v	i	-	v	v	p	g	g	l	h	a	t	v	-	v	t	s	-	-	e	t	-	-	-	-	-	-	-	-	-	-	-	-	-	-	-	-	-	-	-	-	-	-	-	-	-	-	-	v	r	l	w	-	-	-	-	-	-	-	-	-	i	n	p	q	d	r	l	l	-	k	t	q	i	p	g	q	n	-	n	f	-	y	w	p	m	t	l	c	f	s	-	-	-	-	-	-	-	a	e	s	y	-	-	-	-	-	r	d	g	y	q	d	p	-	-	-	-	-	d	-	-	k	-	e	r	f	-	-	d	-	y	l	s	q	-	g	q	s	g	k	l	g	a	s	i	t	-	-	-	d	s	-	-	-	-	-	-	-	k	d	f	i	n	-	v	a	-	q	i	v	a	-	-	-	-	-	-	-	-	-	f	v	n	e	t	t	a	-	k	l	e	a	m	a	r	q	c	-	-	-	-	-	-	-	c	n	-	-	-	-	-	a	a	s	p	c	l	l	r	l	a	p	l	a	-	p	h	v	r	v	r	r	n	d	d	l	w	d	m	l	p	p	a	l	p	f	w	e	q	l	g	l	a	p	a	a	g	k	k	n	v	l	a	f	c	v	c	p	g	l	t	k	q	v	s	l	f	m	d	y	l	g	a	t	f	e	s	c	k	l	g	-	-	a	-	-	-	-	-	-	-	h	v	d	g	v	v	p	v	s	-	-	e	h	s	-	i	f	q	s	v	r	e	-	f	k	t	-	i	f	d	n	-	-	-	-	e	k	d	t	l	v	i	y	m	i	d	p	t	n	s	-	-	g	l	a	e	l	c	s	-	y	e	t	y	-	-	-	-	-	q	a	-	-	-	i	-	v	l	-	q	v	l	p	i	r	y	v	a	n	p	v	m	d	s	l	f	y	q	k	l	a	r	e	i	y	d	r	c	a	a	-	-	-	-	-	-	-	-	-	-	-	-	p	r	k	i	d	f	k	l	q	-	-	p	d	l	-	l	h	e	g	s	n	l	h	l	a	y	a	r	s	k	n	r	e	w	i	s	v	a	w	t	d	g	t	g	k	y	-	-	q	a	t	-	y	c	v	g	-	-	-	-	f	a	e	v	a	-	-	i	w	q	s	t	i	e	-	-	-	-	-	-	-	r	-	r	l	c	i	a	r	v	-	g	i	l	e	r	e	e	l	d	i	w	s	m	l	a	v	-	v	m	i	t	v	i	m	t	v	d	p	n	p	p	i	s	v	-	-	-	-	-	-	f	h	e	g	t	p	-	-	v	s	d	i	-	-	-	-	-	t	p	n	t	-	d	d	a	h	l	v	d	i	y	d	e	-	w	g	l	i	l	s	s	s	y	p	-	-	-	-	-	-	-	-	s	l	s	s	g	y	l	m	k	-	g	s	-	-	a	-	-	-	-	-	l	i	g	i	k	l	v	-	-	p	k	-	-	a	d	s	i	l	r	-	y	l	q	m	y	r	n	l	g	v	l	a	k	-	-	g	l	-	-	-	h	-	g	-	-	p	w	h	v	l	v	a	s	r	v	l	-	e	a	s	y	-	-	-	-	-	-
A0A1V8SYD5_9PEZI	-	-	-	-	k	-	-	-	-	-	t	n	-	h	-	l	-	-	i	h	v	a	l	y	e	-	-	-	-	e	g	-	s	a	-	-	-	m	l	-	-	t	q	l	r	a	s	g	t	g	a	e	v	p	-	-	-	-	-	l	c	l	f	c	d	p	s	l	a	a	i	p	s	l	-	-	-	-	-	-	l	e	-	g	p	-	g	d	t	a	e	-	l	l	n	-	-	-	-	-	v	e	e	e	v	l	r	a	i	e	a	t	i	t	h	d	l	w	-	-	-	q	r	g	t	-	k	v	g	h	c	t	w	-	-	-	-	-	-	-	-	i	l	d	l	a	-	-	w	-	d	v	d	a	h	i	v	t	s	s	t	d	k	r	y	p	v	c	a	a	d	s	a	t	d	-	-	-	-	-	-	-	v	m	-	l	a	p	g	g	t	q	a	v	l	-	r	k	t	-	-	t	q	-	-	-	-	-	-	-	-	-	-	-	-	-	-	-	-	-	-	-	-	-	-	-	-	-	-	-	s	e	d	w	-	-	-	-	-	-	-	-	-	i	e	a	d	a	d	e	v	-	m	t	r	d	l	-	-	-	-	-	m	-	v	w	p	v	a	l	i	f	a	-	-	-	-	-	-	-	-	-	-	-	-	l	v	l	s	a	l	l	y	n	d	l	-	-	-	-	-	d	-	-	t	-	q	r	s	-	-	d	-	h	l	l	a	-	r	h	k	r	k	h	p	q	g	l	w	-	-	-	d	-	-	-	-	-	-	-	-	q	d	l	v	m	-	i	s	-	q	v	l	a	-	-	-	-	-	-	-	-	-	i	v	d	d	l	v	t	-	a	a	t	v	l	g	n	s	i	-	-	-	-	-	-	-	v	p	-	-	-	-	-	t	t	k	p	s	l	t	t	v	q	s	l	t	-	p	y	m	c	v	t	r	a	g	d	t	l	e	l	l	p	t	a	m	p	f	w	d	a	l	g	l	g	p	v	s	r	a	k	n	l	r	y	y	c	v	a	p	n	l	g	d	s	i	e	a	f	m	h	d	l	s	q	v	y	e	g	c	n	l	g	-	-	l	-	-	-	-	-	-	-	h	r	q	w	l	f	n	v	d	n	-	l	q	a	-	m	w	p	q	y	h	e	-	l	k	a	-	l	-	-	-	-	-	-	-	a	a	t	t	k	v	i	y	l	v	d	p	s	n	a	-	d	p	r	p	v	l	c	a	-	y	k	q	y	-	-	-	-	-	d	l	l	a	a	v	-	v	l	-	q	i	l	p	v	d	l	i	l	k	p	i	l	t	g	a	h	m	a	s	l	a	r	e	v	y	d	r	l	p	c	-	-	-	-	-	-	-	-	-	-	-	-	p	k	r	v	n	f	q	l	l	-	-	h	d	l	-	l	h	e	g	s	v	l	h	l	a	y	s	f	t	a	n	k	h	w	l	t	v	h	w	t	d	a	a	g	m	f	-	-	a	d	s	-	l	p	-	r	-	-	-	-	v	a	e	v	f	-	-	v	w	s	r	t	l	s	-	-	-	-	-	-	-	q	-	k	v	c	i	t	r	a	-	-	-	m	p	r	s	h	i	p	a	w	i	a	g	e	q	-	v	t	s	v	t	f	l	a	v	d	l	e	p	a	v	q	f	-	-	-	-	-	-	t	p	p	s	t	p	m	t	v	s	d	s	-	-	-	-	-	-	p	s	-	-	d	e	g	h	l	v	d	l	e	d	e	-	w	s	l	l	l	r	r	s	h	s	-	-	-	-	-	-	-	-	i	l	a	c	g	q	l	i	k	-	r	g	-	-	-	-	-	-	-	-	a	i	a	a	d	l	l	-	-	a	r	-	-	a	e	a	m	l	r	-	v	l	g	t	w	r	g	l	g	c	l	a	k	-	-	g	l	-	-	-	q	l	a	-	-	p	i	h	v	v	g	a	v	q	a	l	-	e	w	m	p	-	-	-	-	-	-
A0A1V8SH73_9PEZI	-	-	-	-	k	-	-	-	-	-	t	n	-	q	-	l	-	-	i	h	v	a	l	y	e	-	-	-	-	d	d	-	p	a	-	-	-	l	l	-	-	a	q	l	r	t	s	e	p	e	a	k	v	s	-	-	-	-	-	l	c	l	f	c	d	s	s	l	t	a	i	l	s	l	-	-	-	-	-	-	l	e	-	g	s	-	g	d	t	a	e	-	l	l	n	-	-	-	-	-	v	e	e	e	v	l	r	a	i	e	a	g	i	a	y	d	l	w	-	-	-	q	r	g	t	-	k	v	g	h	c	t	w	-	-	-	-	-	-	-	-	i	l	s	l	a	-	-	w	-	d	v	d	a	h	i	v	t	s	s	t	g	k	r	y	p	v	c	a	a	s	s	a	i	d	-	-	-	-	-	-	-	v	t	-	l	a	p	g	g	r	q	a	v	l	-	k	n	t	-	-	s	p	-	-	-	-	-	-	-	-	-	-	-	-	-	-	-	-	-	-	-	-	-	-	-	-	-	-	-	s	e	d	w	-	-	-	-	-	-	-	-	-	i	g	l	e	a	d	e	v	-	m	t	t	d	s	-	-	-	-	-	m	-	m	w	p	a	a	l	t	f	t	-	-	-	-	-	-	-	-	-	-	-	-	v	v	l	s	a	l	l	y	n	d	a	-	-	-	-	-	d	-	-	a	-	e	r	s	-	-	d	-	h	l	l	a	-	r	h	k	s	d	y	a	q	r	l	w	-	-	-	d	-	-	-	-	-	-	-	-	q	d	l	v	m	-	i	s	-	q	i	l	a	-	-	-	-	-	-	-	-	-	i	v	d	d	l	i	t	-	a	a	t	i	l	g	n	g	i	-	-	-	-	-	-	-	v	p	-	-	-	-	-	a	t	k	p	s	l	a	t	v	q	s	l	t	-	p	y	m	r	v	t	r	a	s	d	t	i	e	l	l	p	t	a	m	p	f	w	d	a	l	g	l	g	p	v	s	g	a	k	k	v	r	y	y	c	v	a	p	r	l	g	d	i	v	e	t	f	m	h	e	l	s	q	a	f	e	g	s	n	l	g	-	-	q	-	-	-	-	-	-	-	h	r	q	w	l	l	s	v	d	d	t	l	e	a	-	t	w	s	q	y	r	e	-	l	d	v	-	l	-	-	-	-	-	-	-	a	p	t	t	k	v	i	y	l	i	d	a	a	s	d	-	d	a	r	p	a	l	c	a	-	y	q	s	y	-	-	-	-	-	a	a	l	a	e	l	-	v	l	-	q	i	l	p	m	e	l	i	y	k	p	i	p	t	s	e	h	m	a	s	l	a	r	e	v	y	d	r	l	p	c	-	-	-	-	-	-	-	-	-	-	-	-	p	k	r	v	n	f	q	l	l	-	-	h	d	l	-	l	h	e	g	s	v	l	h	l	a	y	s	f	t	a	d	k	y	w	l	v	v	h	w	t	d	a	a	g	m	f	-	-	a	d	s	-	l	s	-	r	-	-	-	-	v	t	e	i	f	-	-	v	w	g	r	t	l	s	-	-	-	-	-	-	-	q	-	k	v	c	i	t	r	a	-	-	-	t	p	r	s	y	i	p	a	w	i	v	g	e	q	-	v	t	s	v	t	l	l	a	v	d	l	e	p	s	v	q	f	-	-	-	-	-	-	t	p	p	s	t	p	m	t	a	s	d	s	-	-	-	-	-	-	p	s	-	-	d	e	g	h	l	v	d	l	e	d	e	-	w	s	l	l	l	r	r	s	h	s	-	-	-	-	-	-	-	-	v	l	a	c	g	q	l	i	k	-	r	g	-	-	-	-	-	-	-	-	a	i	g	a	d	l	l	-	-	a	r	-	-	a	e	a	m	l	r	-	v	l	g	t	w	r	g	l	g	c	l	a	k	-	-	g	l	-	-	-	h	l	g	-	-	p	i	h	v	v	g	a	v	e	a	l	-	g	g	m	p	-	-	-	-	-	-
A0A517LA29_9PEZI	-	-	-	-	k	-	-	-	-	-	t	g	-	q	-	l	-	-	l	e	t	i	m	f	q	t	l	t	i	e	a	-	l	a	-	-	-	a	i	-	-	a	t	l	r	a	w	-	-	n	f	f	a	h	-	-	-	-	-	l	w	t	f	t	r	p	p	d	i	t	i	a	q	d	-	-	-	-	-	-	n	f	-	h	k	-	g	s	f	k	p	-	v	s	s	p	-	-	-	-	v	y	a	k	f	i	s	a	v	y	a	t	i	s	h	k	l	a	-	-	-	r	r	w	i	-	e	l	m	s	s	k	f	-	-	-	-	-	-	-	-	s	l	d	i	y	-	-	l	-	g	g	g	q	l	v	i	s	t	n	p	v	a	d	r	f	r	p	y	h	e	s	k	r	v	-	-	-	-	-	-	-	i	l	-	l	a	p	g	g	m	l	a	v	v	-	d	i	a	-	-	e	n	-	-	-	-	-	-	-	-	-	-	-	-	-	-	-	-	-	-	-	-	-	-	-	-	-	-	-	s	q	a	w	-	-	-	-	-	-	-	-	-	l	d	p	a	s	r	l	v	-	r	a	w	p	l	-	a	a	-	v	f	-	y	w	p	q	a	l	c	v	r	-	l	p	-	a	n	s	-	-	-	-	-	-	-	-	-	e	g	g	f	l	d	s	-	-	-	-	-	d	-	-	s	-	e	r	-	-	-	-	-	-	l	t	s	a	e	n	m	p	i	v	v	a	s	r	t	v	-	f	d	g	-	-	-	-	-	-	-	k	d	f	i	l	-	v	a	-	q	i	i	a	-	-	-	-	-	-	-	-	p	t	v	e	d	e	a	t	-	p	v	a	a	q	t	s	s	f	-	-	-	-	-	-	-	h	s	-	-	-	-	-	g	l	t	e	c	l	f	k	l	a	p	l	p	-	p	h	v	r	v	r	r	n	e	g	l	w	d	v	l	p	p	a	i	p	f	w	e	n	l	g	l	a	p	a	s	g	r	k	n	l	m	a	f	c	i	y	p	g	v	k	s	q	v	s	l	f	m	e	y	l	a	a	s	y	e	s	c	k	l	g	-	-	a	-	-	-	-	-	-	-	h	i	q	g	l	v	p	v	t	-	-	i	e	n	-	a	i	r	r	l	r	e	-	l	r	h	-	l	l	d	s	-	-	-	-	e	s	d	n	f	i	i	y	m	v	n	p	s	d	r	-	-	g	i	a	e	l	s	a	-	y	k	a	y	-	-	-	-	-	-	-	-	l	-	i	-	v	l	-	q	i	i	p	i	a	d	v	a	n	p	i	h	s	s	l	y	f	q	q	m	a	r	r	i	y	d	r	c	s	s	-	-	-	-	-	-	-	-	-	-	-	-	p	k	k	i	g	f	l	l	s	-	-	g	d	l	-	l	n	d	q	p	h	l	h	v	a	y	a	i	s	a	n	g	e	w	v	t	a	a	f	t	c	l	t	g	r	y	-	-	q	t	t	-	y	c	a	g	-	-	-	-	f	w	d	v	a	-	-	i	w	g	v	a	i	d	-	-	-	-	-	-	-	r	-	r	l	c	v	v	k	v	-	g	r	m	g	c	g	e	l	d	a	w	s	s	l	h	i	-	n	i	i	v	c	i	m	s	i	d	p	a	p	p	v	t	v	-	-	-	-	-	-	f	p	-	s	t	p	-	-	f	s	d	p	-	h	-	-	-	t	p	s	a	-	d	d	a	h	l	v	d	r	g	d	e	-	y	g	f	v	s	l	s	g	y	l	-	-	-	-	-	-	-	-	s	l	s	s	g	y	m	f	r	-	s	p	-	-	t	a	-	-	-	-	l	v	g	v	h	l	i	r	-	h	r	-	-	a	d	s	i	l	k	-	y	l	v	l	f	r	n	l	a	e	l	a	k	-	-	g	v	-	-	-	g	c	g	-	-	p	w	h	c	l	v	a	l	r	a	l	-	e	g	v	f	-	-	-	-	-	-
A0A139HYJ1_9PEZI	-	-	-	-	k	-	-	-	-	-	t	n	-	h	-	v	-	-	l	v	q	t	a	y	c	v	y	d	w	e	h	-	q	n	-	-	-	t	l	-	-	t	t	l	r	r	e	n	-	-	-	-	v	l	-	-	-	-	-	v	w	i	f	f	n	a	d	q	k	n	l	d	n	t	-	-	-	-	-	-	l	s	-	q	e	-	g	t	l	e	n	-	t	h	a	-	-	-	-	-	-	-	-	-	l	l	d	a	i	q	h	a	l	a	f	t	l	a	-	-	-	r	a	i	v	-	h	v	g	p	w	l	w	-	-	-	r	-	-	-	-	i	v	y	t	k	-	-	f	-	p	s	g	g	l	y	l	i	p	n	i	-	m	p	s	v	q	p	l	p	a	-	-	-	-	c	e	s	k	-	-	-	v	v	-	l	a	p	f	g	t	l	a	t	v	-	l	h	-	-	-	d	s	-	-	-	-	-	-	-	-	-	-	-	-	-	-	-	-	-	-	-	-	-	-	-	-	-	-	-	d	d	a	w	-	-	-	-	-	-	-	-	-	l	h	a	g	t	s	a	i	-	e	l	a	g	d	-	-	-	-	-	-	-	v	w	p	a	s	l	c	f	t	-	r	p	-	r	-	-	-	r	m	q	d	h	t	a	n	g	t	i	f	r	n	p	-	-	-	-	-	t	-	-	r	-	n	-	k	-	-	a	-	d	v	a	-	-	-	-	s	a	g	p	t	d	s	m	e	-	-	-	a	l	-	-	-	-	-	-	-	e	d	l	i	y	-	v	s	-	q	i	i	n	-	-	-	-	-	-	-	-	v	d	v	h	e	d	v	y	-	i	h	t	i	e	r	q	t	v	-	-	-	-	-	-	-	f	p	-	-	-	-	-	d	i	d	q	c	l	g	k	y	f	h	l	p	-	p	y	v	r	l	q	r	s	s	e	i	w	e	m	l	p	t	c	l	t	f	w	e	t	l	g	l	g	p	t	n	g	a	k	n	v	r	a	f	c	v	f	p	e	l	q	r	l	v	e	s	f	m	t	d	l	g	a	a	y	e	n	c	k	l	g	-	-	s	-	-	-	-	-	-	-	h	s	d	g	m	a	p	v	e	-	-	l	e	g	-	a	m	i	s	y	a	t	-	l	k	a	-	l	i	a	-	-	-	-	-	q	-	r	a	i	v	i	y	i	l	n	p	-	-	f	r	q	a	q	q	h	l	c	a	-	f	k	a	y	-	-	-	-	-	d	n	l	p	-	i	-	f	l	-	q	c	l	p	i	s	l	v	a	s	y	v	p	d	a	r	q	m	a	i	l	t	r	e	v	y	d	r	c	p	s	-	-	-	-	-	-	-	-	-	-	-	-	p	k	r	i	g	f	q	l	a	-	-	n	d	l	-	l	h	e	g	s	i	l	h	i	a	f	s	v	s	k	d	g	q	w	m	s	v	c	w	i	d	n	t	g	r	h	-	-	q	s	s	-	f	c	-	r	-	-	-	-	l	a	e	v	i	-	-	v	w	e	c	t	r	d	-	-	-	-	-	-	-	q	-	r	i	f	i	v	t	t	-	d	a	i	e	k	s	v	l	q	c	w	r	s	f	s	q	-	a	i	c	v	t	l	l	a	i	d	t	d	p	v	l	q	l	-	-	-	-	-	-	s	p	p	s	t	p	f	t	s	s	d	v	-	n	-	-	-	-	p	s	e	-	d	d	a	h	l	t	d	l	t	d	e	-	w	g	v	l	l	g	s	n	-	-	-	-	-	-	-	-	-	-	g	l	a	n	g	a	l	f	k	-	r	g	-	-	d	v	-	-	-	-	s	i	g	v	s	i	h	-	-	v	k	-	-	a	e	l	t	l	r	-	v	l	r	m	y	r	n	l	a	l	l	t	k	-	-	a	i	-	-	-	a	n	g	-	-	p	i	h	v	a	a	a	v	r	a	l	-	d	g	m	l	-	-	-	-	-	-
A0A139IIT7_9PEZI	-	-	-	-	k	-	-	-	-	-	t	n	-	y	-	v	-	-	l	a	q	t	a	y	c	v	y	d	w	e	h	-	q	n	-	-	-	t	l	-	-	a	a	l	r	r	e	n	-	-	-	-	v	l	-	-	-	-	-	v	w	i	f	f	n	a	a	q	k	d	l	h	k	s	-	-	-	-	-	-	l	s	-	h	e	-	g	t	l	e	n	-	t	h	a	-	-	-	-	-	-	-	-	-	l	l	d	a	i	e	h	a	l	a	f	t	l	a	-	-	-	r	a	i	v	-	h	v	g	p	w	l	w	-	-	-	r	-	-	-	-	i	v	y	t	k	-	-	l	-	p	s	g	g	l	y	l	i	p	n	i	-	m	p	s	v	q	p	l	p	a	-	i	-	-	r	e	p	q	-	-	-	v	l	-	l	a	p	f	g	t	l	a	t	v	-	l	h	-	-	-	e	a	-	-	-	-	-	-	-	-	-	-	-	-	-	-	-	-	-	-	-	-	-	-	-	-	-	-	-	g	d	a	w	-	-	-	-	-	-	-	-	-	l	h	a	g	t	s	a	i	-	e	l	a	e	d	-	-	-	-	-	-	-	i	w	p	a	s	l	c	f	i	-	r	p	-	r	-	-	-	h	m	q	d	h	t	a	n	g	t	i	f	r	n	p	-	-	-	-	-	a	-	-	r	-	n	-	k	-	-	a	-	d	v	a	-	-	-	-	s	a	g	p	t	d	s	m	e	-	-	-	a	l	-	-	-	-	-	-	-	v	d	l	i	y	-	v	s	-	q	i	i	n	-	-	-	-	-	-	-	-	v	y	v	h	e	d	v	y	-	i	h	t	i	e	r	e	t	v	-	-	-	-	-	-	-	f	p	-	-	-	-	-	e	i	d	q	c	l	g	q	y	f	h	l	p	-	p	y	v	r	l	q	r	s	s	d	i	w	e	m	l	p	t	c	l	m	f	w	e	t	l	g	l	g	p	t	n	g	a	k	n	v	r	a	f	c	v	f	p	e	l	q	r	l	v	e	g	f	m	t	d	l	g	t	a	y	e	n	c	k	l	g	-	-	s	-	-	-	-	-	-	-	h	v	d	g	m	a	p	v	e	-	-	l	e	g	-	a	m	i	s	y	a	t	-	l	k	a	-	l	i	a	-	-	-	-	-	q	-	r	a	i	v	i	y	m	l	n	p	-	-	f	r	q	a	q	q	h	l	c	a	-	f	k	a	y	-	-	-	-	-	d	n	l	p	-	i	-	f	l	-	q	c	l	p	i	s	l	v	a	s	y	v	s	d	a	r	q	m	a	i	l	t	r	e	v	y	d	r	c	p	s	-	-	-	-	-	-	-	-	-	-	-	-	p	k	r	i	g	f	q	l	a	-	-	t	d	l	-	l	h	e	g	s	i	l	h	i	a	y	s	v	s	k	d	g	q	w	m	s	v	c	w	i	d	n	t	g	r	h	-	-	q	s	s	-	f	c	-	r	-	-	-	-	l	a	e	v	i	-	-	v	w	e	c	t	r	d	-	-	-	-	-	-	-	q	-	r	i	f	i	v	t	t	-	d	a	i	e	k	s	v	l	q	c	w	r	s	f	s	q	-	a	i	c	v	t	l	l	t	i	d	t	d	p	v	l	q	l	-	-	-	-	-	-	s	p	p	s	t	p	f	t	s	s	d	v	-	n	-	-	-	-	p	s	e	-	d	d	a	h	l	t	d	l	t	d	e	-	w	g	v	l	l	g	s	n	-	-	-	-	-	-	-	-	-	-	g	l	a	n	g	v	l	f	k	-	r	g	-	-	n	i	-	-	-	-	s	i	g	i	s	i	h	-	-	v	k	-	-	a	e	l	t	l	r	-	v	l	r	m	y	r	n	l	a	l	l	t	k	-	-	a	i	-	-	-	a	h	g	-	-	p	i	h	v	a	a	a	a	r	a	l	-	n	g	m	l	-	-	-	-	-	-
N1QAR8_PSEFD	-	-	-	-	k	-	-	-	-	-	t	n	-	h	-	v	-	-	l	v	q	t	a	y	c	v	y	d	w	e	h	-	q	n	-	-	-	t	l	-	-	a	t	l	r	r	e	n	-	-	-	-	i	l	-	-	-	-	-	v	w	i	f	f	n	a	d	q	k	d	l	d	n	s	-	-	-	-	-	-	l	s	-	q	e	-	g	t	l	e	n	-	a	h	a	-	-	-	-	-	-	-	-	-	l	l	e	a	i	e	h	a	l	a	f	t	l	a	-	-	-	r	a	i	v	-	h	v	g	p	w	l	w	-	-	d	s	-	-	-	-	i	v	y	t	k	-	-	f	-	p	s	g	g	l	y	l	i	p	n	i	-	m	p	s	a	q	p	l	p	i	-	-	-	-	c	d	p	q	-	-	-	v	v	-	l	a	p	f	g	t	v	a	t	i	-	l	h	-	-	-	e	s	-	-	-	-	-	-	-	-	-	-	-	-	-	-	-	-	-	-	-	-	-	-	-	-	-	-	-	d	d	a	w	-	-	-	-	-	-	-	-	-	l	p	a	g	t	l	a	v	-	e	l	-	e	n	-	-	-	-	-	-	-	i	w	p	a	a	l	c	f	t	-	r	l	-	q	-	-	-	h	v	q	d	h	t	t	n	g	t	i	f	r	n	p	-	-	-	-	-	a	-	-	r	-	n	-	k	-	-	a	-	d	s	a	-	-	-	-	s	a	g	p	t	d	s	m	e	-	-	-	a	l	-	-	-	-	-	-	-	e	d	l	i	y	-	i	s	-	q	i	i	n	-	-	-	-	-	-	-	-	v	g	g	h	e	d	v	y	-	i	y	t	i	d	r	e	t	v	-	-	-	-	-	-	-	f	p	-	-	-	-	-	d	i	d	q	c	l	g	k	y	f	h	l	p	-	p	y	v	r	l	q	r	s	s	e	i	w	e	l	l	p	t	c	l	t	f	w	e	t	l	g	l	g	p	t	n	g	a	k	n	v	r	a	f	c	v	f	p	e	l	q	r	l	v	a	g	f	m	t	d	l	g	t	a	y	d	n	c	k	l	g	-	-	s	-	-	-	-	-	-	-	h	v	d	g	m	a	p	v	e	-	-	l	e	g	-	a	m	k	s	y	a	t	-	l	k	a	-	l	i	a	-	-	-	-	-	q	-	r	a	i	v	v	y	i	l	n	p	-	-	f	r	q	a	q	q	h	l	c	a	-	f	k	a	y	-	-	-	-	-	d	n	l	p	-	i	-	f	l	-	q	c	l	p	i	s	l	v	a	s	y	v	p	d	a	r	q	m	a	i	l	t	r	e	v	y	d	r	c	p	a	-	-	-	-	-	-	-	-	-	-	-	-	p	k	r	i	g	f	q	l	a	-	-	t	d	l	-	l	h	e	g	s	i	l	h	i	a	y	s	v	s	r	d	g	h	w	m	s	v	c	w	i	d	n	t	g	r	h	-	-	q	s	s	-	f	c	-	r	-	-	-	-	l	a	e	v	i	-	-	v	w	e	c	t	r	d	-	-	-	-	-	-	-	q	-	r	i	f	i	v	t	t	-	d	t	l	e	k	p	v	l	q	c	w	r	s	f	s	q	-	a	i	c	v	t	l	l	a	i	d	t	d	p	v	l	q	l	-	-	-	-	-	-	s	p	p	s	t	p	f	t	s	s	d	v	-	n	-	-	-	-	p	s	e	-	d	d	a	h	l	t	d	l	t	d	e	-	w	g	v	l	l	g	c	n	-	-	-	-	-	-	-	-	-	-	g	l	a	n	g	a	l	f	k	-	r	v	-	-	d	v	-	-	-	-	s	i	g	v	s	i	h	-	-	v	k	-	-	a	e	l	t	l	r	-	v	l	r	m	y	r	n	l	a	l	l	t	k	-	-	a	i	-	-	-	a	h	g	-	-	p	i	h	v	a	a	a	v	r	a	l	-	d	g	m	l	-	-	-	-	-	-
F9X9H7_ZYMTI	-	-	-	-	g	-	-	-	-	-	t	g	-	q	-	v	-	-	l	s	q	l	g	y	s	v	y	t	w	k	e	-	r	k	-	-	-	a	v	-	-	s	h	l	r	r	e	k	-	-	-	-	v	l	-	-	-	-	-	i	y	i	f	v	n	p	e	h	t	l	l	e	n	t	-	-	-	-	-	-	l	v	-	e	e	-	g	t	v	c	s	-	e	t	i	-	-	-	-	-	-	-	-	-	f	l	d	a	v	e	h	a	i	a	f	s	l	a	-	-	-	v	a	i	t	-	y	v	a	p	w	t	w	-	-	-	-	-	-	-	-	i	m	y	a	e	-	-	y	-	p	t	a	a	l	l	l	v	p	e	i	-	l	p	a	w	l	p	-	-	-	-	-	-	-	a	d	a	q	v	g	s	i	i	-	l	a	p	r	g	i	p	a	r	r	-	i	r	-	-	-	r	r	-	-	-	-	-	-	-	-	-	-	-	-	-	-	-	-	-	-	-	-	-	-	-	-	-	-	-	d	n	a	w	-	-	-	-	-	-	-	-	-	t	d	d	d	t	v	s	v	-	e	l	-	q	d	-	-	-	-	-	-	-	l	w	p	a	e	l	c	l	a	-	t	a	-	t	-	-	-	n	l	d	f	c	a	t	t	e	d	a	f	r	n	p	-	-	-	-	-	e	-	-	q	-	n	-	s	-	-	s	-	g	s	f	f	d	-	-	g	c	g	p	k	n	a	s	g	-	-	-	e	e	-	-	-	-	-	-	-	e	d	l	i	y	-	v	a	-	q	i	v	h	-	-	-	-	-	-	-	-	-	-	m	s	r	s	v	c	-	g	r	s	i	a	k	e	s	v	-	-	-	-	-	-	-	f	p	-	-	-	-	-	d	f	e	i	c	l	v	q	y	f	p	l	p	-	p	y	v	r	i	q	r	g	a	d	d	w	e	m	t	s	t	c	l	s	f	w	e	t	l	g	l	g	p	t	n	g	p	k	n	v	r	a	f	c	v	f	p	f	l	q	h	l	v	e	q	f	m	g	d	l	g	t	s	y	e	n	c	k	l	g	-	-	s	-	-	-	-	-	-	-	y	v	d	g	m	a	p	v	e	-	-	v	e	g	-	l	l	k	a	y	a	t	-	l	k	v	-	l	i	g	-	-	-	-	-	e	-	r	t	i	v	v	y	m	l	n	p	-	-	s	r	q	a	l	q	h	l	c	a	-	f	k	a	y	-	-	-	-	-	d	n	v	p	-	i	-	v	l	-	q	v	l	p	m	k	l	v	a	s	f	m	p	e	a	k	e	m	a	l	l	a	r	e	v	y	d	r	c	p	s	-	-	-	-	-	-	-	-	-	-	-	-	p	k	r	i	a	f	q	l	a	-	-	s	d	l	-	l	h	e	g	s	i	l	h	l	a	y	a	c	s	q	d	g	h	w	l	t	v	a	w	i	d	n	t	g	q	h	-	-	q	s	t	-	f	c	-	r	-	-	-	-	f	s	e	v	a	-	-	v	w	g	r	t	r	e	-	-	-	-	-	-	-	q	-	r	v	f	i	v	t	p	-	d	a	m	d	t	s	l	s	q	c	w	r	s	i	t	h	-	p	l	c	v	t	l	l	s	v	q	l	d	p	i	l	h	l	-	-	-	-	-	-	s	p	p	s	t	p	l	t	s	s	n	p	-	g	-	-	-	-	p	s	e	-	d	d	a	y	l	t	d	l	t	d	e	-	w	g	v	l	l	a	s	s	-	-	-	-	-	-	-	-	-	-	g	q	a	n	g	a	l	f	r	-	r	-	-	-	-	-	-	-	-	-	s	l	g	v	s	v	h	-	-	v	k	-	-	a	e	l	t	c	r	-	v	l	k	m	y	r	g	l	s	v	l	t	k	-	-	g	l	-	-	-	d	g	g	-	-	p	v	h	v	a	m	v	v	r	v	l	-	e	g	f	l	-	-	-	-	-	-
N1Q4S8_DOTSN	-	-	-	-	k	-	-	-	-	-	t	n	-	h	-	v	-	-	v	v	g	t	s	y	a	q	y	s	w	s	h	-	r	a	-	-	-	t	v	-	-	t	h	l	r	e	r	n	-	-	-	-	v	l	-	-	-	-	-	i	w	v	f	l	g	d	v	d	k	h	l	n	a	v	-	-	-	-	-	-	v	a	-	e	t	-	g	t	l	q	n	-	a	n	a	-	-	-	-	-	-	-	-	-	f	l	d	a	i	e	h	a	i	a	y	k	l	a	-	-	-	r	n	f	v	-	h	v	g	p	w	t	w	-	-	f	t	-	-	-	-	v	i	s	t	k	-	-	w	-	d	s	g	s	l	y	l	v	p	r	l	-	f	p	s	w	q	p	-	-	-	-	-	-	-	a	v	a	d	g	a	t	l	i	-	l	a	p	m	g	c	l	a	r	t	-	v	a	-	-	-	e	t	-	-	-	-	-	-	-	-	-	-	-	-	-	-	-	-	-	-	-	-	-	-	-	-	-	-	-	s	g	a	w	-	-	-	-	-	-	-	-	-	l	s	a	g	c	d	t	v	-	e	i	v	d	d	-	-	-	-	-	-	-	a	w	p	s	h	l	c	l	t	-	a	s	-	k	-	-	-	a	y	y	s	h	a	f	d	h	s	t	f	m	n	p	-	-	-	-	-	q	-	-	r	-	h	-	n	-	-	s	-	m	v	l	l	d	-	-	q	a	q	r	r	d	l	h	d	-	-	-	g	r	-	-	-	-	-	-	-	d	d	l	i	c	-	v	a	-	q	i	v	s	-	-	-	-	-	-	-	-	v	n	s	a	q	d	-	c	-	m	n	s	l	k	r	e	t	v	l	g	-	-	-	e	t	l	p	-	-	-	-	-	d	s	n	i	h	l	g	q	f	f	p	l	p	-	p	y	v	k	v	q	r	g	s	d	g	f	e	m	l	p	t	s	l	p	f	w	e	p	l	g	l	a	p	t	s	g	s	k	d	v	q	a	f	c	l	f	p	d	l	q	r	a	v	r	r	f	m	h	d	i	g	t	a	y	e	g	c	k	h	g	-	-	s	-	-	-	-	-	-	-	h	m	d	g	l	a	p	v	t	-	-	i	f	g	-	a	f	k	a	y	a	v	-	l	k	v	-	l	i	g	-	-	-	-	-	h	-	r	a	i	v	i	y	m	l	n	p	-	-	a	h	q	a	l	h	h	l	c	a	-	f	k	t	y	-	-	-	-	-	e	n	l	s	-	v	-	v	l	-	q	i	v	p	i	h	l	v	a	s	v	v	l	t	s	k	q	a	m	t	i	a	r	e	v	y	d	r	c	p	s	-	-	-	-	-	-	-	-	-	-	-	-	p	k	r	i	g	f	q	l	a	-	-	s	h	l	-	l	h	e	g	s	v	l	h	l	a	y	a	c	s	k	d	w	q	w	v	t	a	a	w	g	d	n	t	g	l	y	-	-	q	s	s	-	y	s	-	r	-	-	-	-	l	a	e	v	a	-	-	v	w	e	r	t	y	e	-	-	-	-	-	-	-	k	-	r	l	f	i	v	t	h	-	q	g	l	d	q	s	m	s	q	c	w	r	s	l	s	q	-	p	l	c	v	t	l	s	s	v	q	l	d	p	v	l	v	a	-	-	-	-	-	-	d	s	p	s	t	p	f	t	s	s	d	v	-	s	-	-	-	-	p	s	d	-	e	e	t	h	l	v	d	v	t	d	e	-	w	g	v	l	i	i	v	d	-	-	-	-	-	-	-	-	-	-	g	l	a	n	a	l	i	f	k	-	r	g	-	-	e	a	-	-	-	-	g	m	g	v	t	l	h	-	-	v	k	-	-	a	e	l	t	l	r	-	l	v	k	m	y	r	n	l	a	l	l	t	k	-	-	g	l	-	-	-	d	r	g	-	-	p	l	p	v	a	a	a	m	l	a	l	-	d	g	f	l	-	-	-	-	-	-
A0A2S6BPV9_9PEZI	-	-	-	-	k	-	-	-	-	-	t	n	-	h	-	i	-	-	v	s	q	v	r	f	a	l	f	q	f	s	k	-	q	r	-	-	-	a	i	-	-	a	r	l	r	a	d	n	-	-	-	-	v	l	-	-	-	-	-	l	y	v	f	s	a	g	d	s	n	d	y	q	e	l	-	-	-	-	-	-	v	i	-	a	k	-	g	t	v	a	e	-	a	e	-	-	-	-	-	-	-	-	-	-	l	l	a	a	v	e	l	s	i	a	h	n	l	s	-	-	-	k	a	i	t	-	h	v	a	p	w	t	w	-	-	-	g	-	-	-	-	m	l	r	a	r	-	-	t	-	s	t	d	g	l	y	l	v	s	d	v	-	l	p	a	l	q	a	-	-	-	-	-	-	-	a	r	r	s	t	d	d	l	v	-	l	a	p	f	g	q	s	a	r	p	-	l	s	-	-	-	k	n	-	-	-	-	-	-	-	-	-	-	-	-	-	-	-	-	-	-	-	-	-	-	-	-	-	-	-	g	e	n	w	-	-	-	-	-	-	-	-	-	l	p	r	d	t	q	p	v	-	e	l	-	l	d	-	-	-	-	-	-	-	a	w	p	a	h	l	c	f	t	-	a	p	-	n	-	-	-	n	q	v	d	a	t	i	a	g	a	i	f	r	n	p	-	-	-	-	-	e	-	-	r	-	d	a	r	-	-	p	-	s	-	t	-	-	-	h	h	a	l	q	p	e	s	m	e	-	-	-	t	v	-	-	-	-	-	-	-	s	d	l	i	c	-	v	a	-	q	l	v	a	-	-	-	-	-	-	-	-	-	-	g	v	h	d	s	y	-	l	r	q	l	k	r	r	i	a	-	-	-	-	-	-	-	v	p	-	-	-	-	-	e	a	l	e	c	l	s	e	c	f	t	l	p	-	p	f	l	r	l	r	r	g	r	d	a	w	e	m	l	p	a	c	i	p	f	w	e	t	l	g	l	s	p	a	a	g	p	k	h	l	r	a	f	c	v	f	p	f	l	q	r	l	a	d	h	f	l	g	d	l	g	t	a	y	e	n	c	k	l	g	-	-	t	-	-	-	-	-	-	-	h	v	d	g	m	a	p	v	d	-	-	l	e	a	-	a	l	k	s	y	a	t	-	l	k	a	-	l	i	v	-	-	-	-	-	e	-	r	a	i	v	v	y	i	l	n	p	-	-	s	e	e	a	r	q	h	l	c	a	-	f	q	t	y	-	-	-	-	-	d	n	m	p	-	i	-	f	l	-	q	l	l	p	i	s	l	v	a	a	y	p	l	d	a	r	r	m	s	i	l	a	r	e	i	y	d	r	c	p	t	-	-	-	-	-	-	-	-	-	-	-	-	p	k	r	l	g	f	q	l	i	-	-	a	d	l	-	l	y	e	g	s	i	l	h	l	a	y	a	c	s	s	d	g	k	w	l	t	a	s	w	i	d	s	t	g	k	y	-	-	q	s	s	-	f	c	-	v	-	-	-	-	f	a	e	t	a	-	-	v	w	e	h	t	k	s	-	-	-	-	-	-	-	q	-	r	i	f	v	v	t	q	-	d	n	i	e	t	s	v	m	h	c	w	r	m	l	a	q	-	p	v	c	v	t	m	l	s	i	q	s	e	p	l	l	q	l	-	-	-	-	-	-	l	p	p	s	t	p	f	t	s	s	d	v	-	a	-	-	-	-	p	s	d	-	d	d	a	q	l	t	d	m	t	d	e	-	w	g	v	l	l	t	q	n	-	-	-	-	-	-	-	-	-	-	s	m	a	h	g	v	l	l	q	-	r	g	-	-	k	v	-	-	-	-	s	l	g	v	n	i	h	-	-	i	k	-	-	a	e	l	t	l	r	-	v	l	r	m	f	r	g	l	s	l	l	t	k	-	-	g	l	-	-	-	e	c	s	-	-	p	l	h	v	a	t	a	v	m	a	l	-	d	g	f	l	-	-	-	-	-	-
N1QJ49_SPHMS	-	-	-	-	-	-	-	-	-	-	-	-	-	-	-	-	-	-	-	-	-	-	-	-	-	-	-	-	-	-	-	-	-	-	-	-	-	-	-	-	-	-	-	-	-	-	-	-	-	-	-	-	-	-	-	-	-	-	-	-	-	-	-	-	-	-	-	-	-	-	-	-	-	-	-	-	-	-	-	-	-	-	-	-	-	-	-	-	-	-	-	-	-	-	-	-	-	-	-	-	-	-	-	-	-	-	-	-	-	-	-	-	-	-	-	-	-	-	-	-	-	-	-	-	-	-	-	-	-	-	-	-	-	-	-	-	-	-	-	-	-	-	-	-	-	-	-	-	-	-	-	-	-	-	-	-	-	-	-	-	-	-	-	-	-	-	-	-	-	-	-	-	-	-	-	-	-	-	-	-	-	-	-	-	-	-	-	-	-	-	-	-	-	-	-	-	-	-	-	-	-	-	-	-	-	-	-	-	-	-	-	-	-	-	-	-	-	-	-	-	-	-	-	-	-	-	-	-	-	-	-	-	-	-	-	-	-	-	-	-	-	-	-	-	-	-	-	-	-	-	-	-	-	-	-	-	-	-	-	-	-	-	-	-	-	-	-	-	-	-	-	-	-	-	-	-	-	-	-	-	-	-	-	-	-	-	-	-	-	-	-	-	-	-	-	-	-	-	-	-	-	-	-	-	-	-	-	-	t	-	-	a	-	e	l	t	-	-	-	-	-	a	a	q	p	e	a	l	e	-	-	-	t	l	-	-	-	-	-	-	-	s	d	l	v	c	-	v	a	-	q	i	v	s	-	-	-	-	-	-	-	-	f	d	d	a	r	d	v	y	-	i	r	r	l	s	r	r	l	a	-	-	-	-	-	-	-	c	p	-	-	-	-	-	e	a	a	y	c	l	a	d	m	f	p	l	p	-	p	y	i	r	l	h	r	g	t	d	t	w	e	l	l	p	a	c	i	p	f	w	e	p	l	g	l	g	p	a	a	g	p	k	h	l	r	a	f	c	v	f	p	f	l	q	r	l	v	d	q	f	l	r	d	v	g	t	a	y	e	s	c	k	l	g	-	-	t	-	-	-	-	-	-	-	h	i	d	g	l	a	p	v	e	-	-	l	e	s	-	v	l	r	a	y	a	a	-	l	k	a	-	l	i	l	-	-	-	-	-	p	-	r	a	i	v	v	y	i	l	n	p	-	-	t	r	d	a	q	q	h	l	c	a	-	f	q	a	h	-	-	-	-	-	e	r	t	s	-	i	-	f	l	-	q	i	l	p	m	n	m	v	a	s	f	p	l	d	a	r	k	m	s	v	l	a	r	e	v	y	d	r	c	p	t	-	-	-	-	-	-	-	-	-	-	-	-	p	k	r	l	g	f	q	l	a	-	-	g	d	l	-	l	y	e	g	s	i	l	h	l	a	y	a	h	s	s	d	g	m	w	l	t	a	c	w	i	d	s	t	g	k	h	-	-	q	s	s	-	f	g	-	a	-	-	-	-	f	a	e	v	a	-	-	v	w	e	f	t	r	t	-	-	-	-	-	-	-	q	-	r	v	f	i	v	a	p	-	g	a	l	d	p	s	a	v	q	c	w	r	s	v	a	h	-	p	v	c	v	t	l	l	s	t	q	e	d	p	f	l	q	l	-	-	-	-	-	-	y	r	p	s	t	p	f	t	s	s	d	v	-	s	-	-	-	-	a	s	e	-	d	d	a	h	l	m	d	m	t	d	e	-	w	g	v	l	l	s	s	s	-	-	-	-	-	-	-	-	-	-	r	m	a	h	g	v	l	f	q	-	r	g	-	-	p	a	-	-	-	-	s	l	g	v	n	l	h	-	-	a	k	-	-	a	e	l	t	l	r	-	v	l	r	m	y	r	g	l	t	t	l	t	n	-	-	s	l	-	-	-	i	r	s	l	-	p	v	h	v	a	m	a	t	m	a	l	-	v	g	l	a	-	-	-	-	-	-
A0A6J3M7Y6_9PEZI	-	-	-	-	k	-	-	-	-	-	t	n	-	h	-	i	-	-	v	l	g	s	h	y	y	i	y	e	h	t	g	-	n	k	-	-	-	t	i	-	-	a	a	l	r	e	r	n	-	-	-	-	v	l	-	-	-	-	-	l	c	c	f	p	d	s	r	d	i	p	p	e	t	w	-	-	-	-	-	-	l	k	-	t	q	-	g	a	m	r	e	-	a	g	s	-	-	-	-	-	-	-	-	-	l	l	e	s	i	e	g	s	l	a	f	k	l	a	-	-	-	r	g	l	l	-	r	i	a	p	w	t	w	-	-	-	p	-	-	-	-	c	v	k	s	r	-	-	i	-	p	d	g	s	l	c	l	l	h	q	l	q	l	y	g	w	v	p	-	-	-	-	-	-	-	a	-	-	q	t	g	e	v	m	-	l	a	p	f	g	i	r	a	s	-	-	-	i	-	-	-	t	s	-	-	-	-	-	-	-	-	-	-	-	-	-	-	-	-	-	-	-	-	-	-	-	-	-	-	-	d	s	r	l	-	-	-	-	-	-	-	-	-	l	s	a	t	t	s	t	v	-	q	n	-	l	g	-	-	-	-	-	-	-	i	w	p	k	q	l	c	l	s	-	n	s	-	n	-	-	-	s	r	s	d	s	g	e	d	g	h	a	f	q	d	p	-	-	-	-	-	e	-	-	h	-	i	v	s	-	-	g	-	n	-	h	-	-	-	r	n	i	r	p	r	q	p	y	m	-	-	-	d	d	-	-	-	-	-	-	-	q	d	l	m	f	-	v	a	-	q	l	v	g	-	-	-	-	-	-	-	-	g	d	q	s	r	q	c	-	-	f	s	q	l	s	r	e	a	i	-	-	-	-	-	-	-	l	p	-	-	-	-	-	g	i	d	q	l	i	v	k	l	f	n	l	p	-	p	h	i	r	i	q	r	f	a	d	n	w	e	l	l	p	t	c	l	q	f	w	e	t	l	g	l	g	p	a	s	g	a	k	d	v	r	a	f	c	v	f	p	s	l	e	n	a	v	k	r	f	m	a	e	l	g	s	v	y	e	r	c	k	l	g	-	-	t	-	-	-	-	-	-	-	h	a	d	g	m	a	p	v	t	-	-	m	n	g	-	i	m	k	a	y	s	r	-	l	k	a	-	l	m	a	-	-	-	-	-	d	-	p	t	i	v	v	y	m	i	n	p	-	-	s	t	k	a	v	q	h	l	c	a	-	f	k	s	y	-	-	-	-	-	d	r	l	p	-	i	-	l	l	-	q	l	v	p	i	s	l	v	a	s	f	i	p	e	d	r	q	m	a	l	l	a	r	e	v	y	d	r	c	p	s	-	-	-	-	-	-	-	-	-	-	-	-	s	k	r	v	q	f	q	l	t	-	-	e	d	l	-	m	h	e	g	s	l	l	h	l	a	y	s	r	s	a	d	q	h	w	l	n	v	v	w	m	d	n	t	g	q	s	-	-	q	s	s	-	y	c	-	r	-	-	-	-	f	a	d	a	a	-	-	i	w	d	r	t	r	e	-	-	-	-	-	-	-	q	-	r	v	y	i	v	t	d	-	e	e	l	e	r	a	t	a	s	f	w	q	s	i	v	q	-	l	l	c	v	t	l	l	t	i	r	a	d	p	a	l	m	l	-	-	-	-	-	-	a	v	p	a	t	p	n	m	n	s	d	v	-	a	-	-	-	-	p	s	e	-	d	d	a	h	l	v	d	l	a	d	e	-	w	a	m	l	l	v	n	r	-	-	-	-	-	-	-	-	-	-	a	m	a	t	g	v	w	f	r	-	r	g	-	-	e	s	-	-	-	-	r	v	g	v	s	l	y	-	-	p	k	-	-	a	e	m	a	l	r	-	v	m	r	m	y	r	p	l	a	v	l	t	k	-	-	g	l	-	-	-	d	i	g	-	-	p	v	h	v	a	v	a	a	q	a	l	-	n	g	i	l	-	-	-	-	-	-
A0A4U0UJF6_9PEZI	-	-	-	-	k	-	-	-	-	-	a	n	-	w	-	t	-	-	v	w	e	t	p	f	t	k	f	f	w	v	k	-	q	s	-	-	-	l	a	-	-	t	q	l	r	r	h	g	-	-	-	-	v	l	-	-	-	-	-	l	w	l	f	t	d	q	e	a	m	e	l	r	s	y	-	-	-	-	-	-	l	i	-	a	e	-	g	n	l	a	a	-	l	l	r	-	-	-	-	-	-	-	-	-	l	l	d	a	i	e	a	a	v	t	l	q	l	a	-	-	-	g	s	v	t	-	h	v	g	p	y	t	w	-	-	q	k	-	-	-	-	l	l	r	l	s	-	-	f	-	d	d	g	t	l	y	a	t	i	t	t	-	r	r	s	m	s	p	-	-	-	-	-	-	-	t	r	g	e	p	g	t	v	i	-	l	a	p	s	g	q	r	a	w	h	-	l	s	v	-	-	t	p	-	-	-	-	-	-	-	-	-	-	-	-	-	-	-	-	-	-	-	-	-	-	-	-	-	-	-	s	d	q	w	-	-	-	-	-	-	-	-	-	v	g	d	f	v	e	r	v	-	q	s	l	g	d	-	-	-	-	-	-	-	v	w	p	a	h	l	c	f	e	-	-	-	-	h	-	-	-	k	a	r	p	r	l	d	i	e	t	s	f	t	h	p	-	-	-	-	-	a	-	-	a	-	r	m	k	-	-	n	-	d	-	-	-	-	-	l	p	v	q	i	g	e	t	f	e	-	-	-	n	r	-	-	-	-	-	-	-	l	d	l	v	y	-	t	a	-	q	l	v	s	-	-	-	-	-	-	-	-	f	s	s	t	h	d	-	a	-	v	h	l	v	h	q	e	h	l	-	-	-	-	-	-	-	l	p	-	-	-	-	-	d	t	t	r	s	i	t	r	i	v	a	v	p	-	p	f	v	r	v	q	r	g	n	d	s	f	e	m	l	p	p	a	l	d	f	w	e	a	l	s	l	a	p	t	n	g	q	k	n	v	r	a	y	c	v	c	p	l	l	q	r	l	t	d	n	f	l	r	d	l	g	i	r	y	e	d	c	k	l	g	-	-	s	-	-	-	-	-	-	-	h	t	d	g	l	a	s	v	d	-	-	i	e	g	-	g	m	r	a	y	a	g	-	l	d	f	-	l	i	g	-	-	-	-	-	d	-	r	t	i	v	v	y	f	l	s	p	-	-	r	h	r	v	m	q	h	l	c	a	-	c	k	e	y	-	-	-	-	-	e	r	t	p	-	v	-	v	l	-	q	i	l	p	i	g	i	v	a	a	p	m	l	d	a	k	q	l	g	a	l	a	k	e	v	y	d	r	c	p	l	-	-	-	-	-	-	-	-	-	-	-	-	p	k	r	i	g	f	q	l	t	-	-	n	d	l	-	l	h	e	g	s	s	l	h	v	a	y	a	l	s	s	d	g	l	w	l	t	a	a	w	v	d	s	t	g	h	y	-	-	q	s	c	-	y	c	-	r	-	-	-	-	f	a	n	v	a	-	-	v	w	e	r	t	k	e	-	-	-	-	-	-	-	e	-	r	v	f	i	i	a	s	-	g	i	i	n	e	s	y	k	d	c	w	r	e	i	i	q	-	p	f	s	v	t	l	l	s	a	q	l	d	l	d	l	k	l	-	-	-	-	-	-	s	p	p	s	t	p	m	t	f	p	d	i	-	t	-	-	-	-	p	s	d	-	d	d	a	h	l	i	d	t	a	d	e	-	w	a	v	l	f	i	t	f	-	n	-	-	-	-	-	-	-	-	a	l	a	h	g	a	l	f	k	-	r	g	-	-	g	h	-	-	-	-	s	l	g	v	s	l	l	-	-	v	k	-	-	a	e	m	t	l	r	-	v	l	r	m	f	r	g	l	s	v	l	t	r	-	-	a	l	-	-	-	-	v	g	-	-	p	v	h	l	v	g	a	v	r	a	l	-	d	g	y	l	-	-	-	-	-	-
A0A4U0VJN8_9PEZI	-	-	-	-	k	-	-	-	-	-	t	n	-	w	-	t	-	-	v	w	e	t	p	f	t	k	f	t	w	v	k	-	q	s	-	-	-	l	a	-	-	t	q	l	r	r	h	g	-	-	-	-	v	l	-	-	-	-	-	i	w	l	f	v	p	q	e	s	m	e	l	r	s	y	-	-	-	-	-	-	l	i	-	v	e	-	g	n	l	t	d	-	i	l	r	-	-	-	-	-	-	-	-	-	l	l	d	a	i	e	a	a	v	r	f	q	l	a	-	-	-	g	s	v	t	-	h	v	g	p	y	t	w	-	-	q	s	-	-	-	-	l	l	r	l	r	-	-	f	-	d	d	g	t	l	y	a	t	i	n	t	-	r	p	s	l	s	p	-	-	-	-	-	-	-	t	h	v	d	a	g	t	v	i	-	l	a	p	s	g	q	r	a	m	c	-	l	s	v	-	-	t	p	-	-	-	-	-	-	-	-	-	-	-	-	-	-	-	-	-	-	-	-	-	-	-	-	-	-	-	s	d	q	w	-	-	-	-	-	-	-	-	-	v	g	d	c	v	e	r	v	-	q	s	l	d	d	-	-	-	-	-	-	-	i	w	p	a	n	l	c	f	e	-	-	-	-	h	-	-	-	k	d	r	s	h	l	d	s	e	t	s	f	t	h	p	-	-	-	-	-	a	-	-	a	-	r	m	k	-	-	y	-	d	-	-	-	-	-	p	p	t	q	m	g	e	t	f	g	-	-	-	d	r	-	-	-	-	-	-	-	l	d	l	v	y	-	t	a	-	q	l	v	s	-	-	-	-	-	-	-	-	s	s	s	n	q	d	-	a	-	v	h	l	v	d	h	e	q	l	-	-	-	-	-	-	-	l	p	-	-	-	-	-	d	t	t	r	s	i	t	r	i	v	a	v	p	-	p	f	v	r	v	q	r	g	n	d	d	f	e	m	l	p	p	a	l	d	f	w	e	a	l	s	l	a	p	t	n	g	p	k	n	i	r	a	y	c	v	c	p	l	l	q	r	l	t	n	t	f	l	r	d	l	g	i	r	y	e	d	c	k	l	g	-	-	s	-	-	-	-	-	-	-	h	t	d	g	l	a	p	v	e	-	-	i	e	g	-	a	m	r	a	y	a	g	-	l	e	f	-	l	i	g	-	-	-	-	-	d	-	r	t	i	v	v	y	f	l	s	p	-	-	r	h	r	v	m	q	t	l	c	a	-	c	k	e	y	-	-	-	-	-	e	h	t	p	-	v	-	i	l	-	q	i	l	p	i	e	v	v	a	a	p	m	l	d	a	k	q	f	g	a	l	a	k	e	v	y	d	r	c	p	l	-	-	-	-	-	-	-	-	-	-	-	-	p	k	r	i	g	f	q	l	t	-	-	n	d	l	-	l	h	e	g	s	s	l	h	v	a	y	a	l	s	s	d	g	l	w	l	t	a	a	w	v	d	s	t	g	h	y	-	-	q	s	c	-	y	c	-	r	-	-	-	-	f	a	n	a	a	-	-	v	w	e	r	t	k	e	-	-	-	-	-	-	-	e	-	r	v	f	i	i	a	s	-	g	v	v	n	e	s	y	k	n	c	w	r	e	i	i	y	-	p	f	s	v	t	l	l	s	a	q	l	d	l	d	l	k	l	-	-	-	-	-	-	s	p	p	s	t	p	m	t	f	p	d	t	-	s	-	-	-	-	p	s	d	-	d	d	a	h	l	i	d	t	a	d	e	-	w	a	v	l	f	i	t	s	-	d	-	-	-	-	-	-	-	-	a	l	a	h	g	a	l	f	k	-	r	g	-	-	g	h	-	-	-	-	s	l	g	v	s	l	l	-	-	v	k	-	-	a	e	m	t	l	r	-	v	l	r	m	f	r	g	l	s	v	l	t	r	-	-	g	l	-	-	-	-	v	g	-	-	p	v	h	m	v	g	a	v	r	a	l	-	d	g	y	l	-	-	-	-	-	-
A0A4V5NGR5_9PEZI	-	-	-	-	k	-	-	-	-	-	t	n	-	w	-	t	-	-	v	w	q	a	s	f	t	k	y	s	w	v	e	-	r	g	-	-	-	l	a	-	-	a	q	l	r	r	y	g	-	-	-	-	v	l	-	-	-	-	-	a	w	v	f	v	s	l	e	a	i	d	l	q	g	y	-	-	-	-	-	-	l	v	-	n	e	-	g	t	l	a	e	-	l	-	-	-	-	-	-	-	-	-	-	-	l	l	d	a	i	e	g	a	v	a	f	q	l	a	-	-	-	g	s	v	a	-	k	v	g	p	y	s	w	-	-	g	v	-	-	-	-	h	l	q	l	r	-	-	t	-	d	s	g	t	l	y	a	t	i	s	t	-	k	s	s	l	r	r	-	-	-	-	-	-	-	r	d	v	t	a	g	a	v	i	-	l	a	p	s	g	r	r	a	r	f	-	l	s	a	-	-	t	r	-	-	-	-	-	-	-	-	-	-	-	-	-	-	-	-	-	-	-	-	-	-	-	-	-	-	-	s	e	d	w	-	-	-	-	-	-	-	-	-	i	d	d	s	p	e	p	v	-	q	t	l	d	g	-	-	-	-	-	-	-	f	w	p	a	h	l	c	l	e	-	-	-	-	n	-	-	-	g	e	g	s	r	l	d	g	d	d	g	f	t	h	p	-	-	-	-	-	q	-	-	a	-	g	m	k	-	-	r	-	n	-	-	-	-	-	s	p	t	q	-	-	e	s	v	-	-	-	-	d	i	-	-	-	-	-	-	-	l	d	l	v	y	-	t	a	-	q	l	v	s	-	-	-	-	-	-	-	-	f	n	p	c	h	d	-	a	-	v	q	m	v	i	q	e	h	l	-	-	-	-	-	-	-	l	l	-	-	-	-	-	n	t	t	r	l	i	t	g	i	a	a	v	p	-	p	y	v	r	v	q	r	g	s	d	t	y	e	m	l	p	p	a	l	d	f	w	e	p	l	s	l	a	p	t	n	g	p	k	d	v	r	a	y	c	v	y	p	l	l	q	r	l	t	d	n	f	l	r	d	l	g	i	r	y	e	n	c	k	l	g	-	-	s	-	-	-	-	-	-	-	h	a	d	g	l	a	p	v	e	-	-	i	e	g	-	a	m	r	a	y	a	g	-	l	e	f	-	l	v	g	-	-	-	-	-	h	-	r	t	i	v	v	y	l	l	n	p	-	-	r	h	r	v	t	q	h	l	c	a	-	c	k	a	y	-	-	-	-	-	e	r	t	p	-	v	-	v	l	-	q	i	l	p	m	e	m	v	a	s	q	m	l	d	a	k	q	l	g	a	l	a	k	e	v	y	d	r	c	p	m	-	-	-	-	-	-	-	-	-	-	-	-	p	k	r	i	g	f	q	l	t	-	-	s	d	l	-	l	h	e	g	s	s	l	h	v	a	y	a	l	s	s	d	g	l	w	l	t	a	a	w	a	d	s	t	g	r	y	-	-	q	s	c	-	y	c	-	r	-	-	-	-	f	a	n	v	a	-	-	v	w	e	r	t	r	e	-	-	-	-	-	-	-	e	-	r	v	f	v	i	a	s	-	g	a	v	n	d	s	y	k	n	c	w	r	e	v	i	q	-	p	f	s	v	t	l	l	s	a	q	l	d	l	d	l	k	l	-	-	-	-	-	-	s	p	p	s	t	p	m	t	v	s	d	t	-	s	-	-	-	-	p	n	d	-	d	e	a	h	l	i	d	t	a	d	e	-	w	a	v	l	f	i	t	s	-	g	-	-	-	-	-	-	-	-	a	l	a	y	g	a	l	f	k	-	r	g	-	-	d	a	-	-	-	-	c	l	g	v	s	l	l	-	-	v	k	-	-	t	e	m	t	l	r	-	v	l	r	m	y	r	s	l	s	v	l	t	r	-	-	g	l	-	-	-	-	a	g	-	-	-	-	-	-	-	-	-	-	-	-	-	-	-	-	-	-	-	-	-	-	-	-
M2NK78_BAUPA	-	-	-	-	k	-	-	-	-	-	t	n	-	q	-	i	-	-	l	w	k	t	t	f	t	k	y	n	w	-	n	-	e	e	-	-	-	l	v	-	-	l	e	l	h	e	q	g	-	-	-	-	v	l	-	-	-	-	-	l	w	l	f	p	g	a	q	r	t	n	a	r	n	e	-	-	-	-	-	-	f	h	-	e	f	-	g	t	l	e	d	-	g	l	c	-	-	-	-	-	-	-	-	-	l	l	a	a	i	e	v	a	i	a	a	r	l	a	-	-	-	r	l	t	l	-	r	v	g	p	w	t	w	-	-	a	g	-	-	-	-	v	i	e	t	r	-	-	l	-	d	l	g	s	l	y	i	t	t	t	t	-	r	p	t	l	a	t	-	-	-	-	-	-	-	g	r	d	p	v	n	a	l	l	-	i	a	p	g	g	q	i	v	s	l	-	t	s	a	-	-	a	t	-	-	-	-	-	-	-	-	-	-	-	-	-	-	-	-	-	-	-	-	-	-	-	-	-	-	-	g	a	r	w	-	-	-	-	-	-	-	-	-	v	a	s	g	e	r	r	v	-	q	t	-	-	a	-	-	-	-	-	-	-	t	w	p	e	s	l	c	f	v	-	-	l	-	n	-	-	-	s	p	s	q	a	p	e	l	d	d	g	f	k	h	p	-	-	-	-	-	-	-	-	-	-	d	q	r	-	-	a	-	g	-	-	-	-	l	s	s	s	r	m	d	s	t	v	p	-	-	-	d	-	-	-	-	-	-	-	-	m	d	l	i	y	-	t	a	-	q	l	v	s	-	-	-	-	-	-	-	-	l	p	t	d	h	k	-	a	-	v	r	v	t	e	e	r	d	l	-	-	-	-	-	-	-	v	t	-	-	-	-	-	g	i	a	p	c	i	a	e	i	a	a	i	l	-	p	y	v	r	v	q	r	g	n	d	a	y	e	m	l	p	p	a	l	d	f	w	e	t	l	s	l	a	p	v	n	g	q	k	d	v	r	a	y	c	i	f	p	l	l	q	r	l	a	e	g	f	i	a	d	l	g	t	a	y	e	g	c	k	l	g	-	-	t	-	-	-	-	-	-	-	h	a	d	g	l	a	p	v	e	-	-	l	v	g	-	a	i	k	a	y	a	a	-	l	k	f	-	l	v	a	-	-	-	-	-	l	-	r	t	i	v	v	y	l	i	n	p	q	h	r	a	r	-	-	-	y	i	c	a	-	c	k	a	y	-	-	-	-	-	d	n	v	p	-	v	-	a	f	-	q	l	l	p	i	e	l	i	a	c	p	m	l	d	a	k	q	l	a	n	i	a	r	e	v	y	d	r	c	p	f	-	-	-	-	-	-	-	-	-	-	-	-	p	k	r	i	g	f	q	l	v	-	-	g	d	l	-	l	h	e	g	s	a	l	h	l	a	y	a	v	s	a	d	g	k	w	m	t	v	a	w	t	d	s	s	g	r	n	-	-	q	s	n	-	f	c	-	c	-	-	-	-	f	a	n	v	l	-	-	i	w	e	r	t	r	g	-	-	-	-	-	-	-	e	-	r	v	f	v	v	t	d	-	g	p	i	d	d	s	i	s	r	c	w	r	q	t	v	q	-	a	f	s	v	t	l	l	s	a	k	l	d	m	g	l	q	l	-	-	-	-	-	-	t	p	h	s	t	p	t	t	v	s	e	a	-	a	-	-	-	-	p	s	d	-	d	d	a	h	f	v	d	l	a	d	e	-	w	a	v	v	f	v	s	t	p	n	-	-	-	-	-	-	-	-	g	l	a	q	g	a	l	f	k	-	r	g	-	-	e	a	-	-	-	-	s	l	g	v	t	l	l	-	-	a	k	-	-	a	e	m	a	l	r	-	m	l	k	l	y	r	h	l	s	v	l	t	r	-	-	g	l	g	-	d	g	v	g	-	-	p	f	h	l	v	a	a	r	r	a	l	-	d	g	l	y	-	-	-	-	-	-
A0A4U0TY05_9PEZI	-	-	-	-	k	-	-	-	-	-	s	n	-	q	-	m	-	-	c	l	e	m	p	c	h	m	y	t	g	-	-	-	h	t	-	-	-	h	v	-	-	a	e	l	r	a	y	g	-	-	-	-	a	l	-	-	-	-	-	l	w	v	f	v	e	e	n	t	r	s	l	q	r	i	-	-	-	-	-	-	l	e	-	q	e	-	g	p	l	s	s	-	l	e	d	-	-	-	-	-	-	-	-	-	f	f	e	a	i	q	g	a	v	s	t	c	l	t	-	-	-	r	g	a	m	-	r	v	g	p	f	t	w	-	-	s	-	-	-	-	-	l	l	r	l	n	-	-	l	-	t	a	g	t	l	y	a	m	t	s	v	-	g	s	s	l	l	p	-	-	-	-	-	-	-	g	h	e	p	s	s	n	v	r	-	l	a	p	s	n	r	k	a	e	l	-	i	p	s	-	-	k	t	-	-	-	-	-	-	-	-	-	-	-	-	-	-	-	-	-	-	-	-	-	-	-	-	-	-	-	s	d	r	w	-	-	-	-	-	-	-	-	-	l	q	e	g	q	e	p	v	-	r	l	s	d	s	-	-	-	-	-	-	-	t	w	p	a	q	l	c	f	a	-	-	-	-	-	-	-	-	-	e	s	a	r	l	r	q	p	d	g	f	s	n	p	-	-	-	-	-	m	-	-	k	-	a	t	q	-	-	h	-	s	-	-	-	-	-	h	g	p	a	i	t	e	d	l	v	-	-	-	d	-	-	-	-	-	-	-	-	i	d	i	v	y	-	i	a	-	q	l	v	g	-	-	-	-	-	-	-	-	l	a	i	s	d	e	-	t	-	a	r	a	l	h	i	e	r	l	-	-	-	-	-	-	-	l	p	-	-	-	-	-	g	l	v	e	c	l	p	s	i	m	a	l	a	-	p	y	i	r	v	q	r	g	n	d	a	y	e	m	l	p	a	a	l	s	f	w	e	p	l	s	l	s	p	l	s	g	p	k	g	v	r	a	y	c	v	l	p	l	l	q	r	l	a	d	n	f	l	s	e	l	g	n	a	y	e	s	a	k	l	g	-	-	s	-	-	-	-	-	-	-	h	c	s	g	m	a	p	v	e	-	-	l	t	g	-	a	l	m	a	y	h	a	-	l	s	f	-	l	i	g	-	-	-	-	-	v	-	r	t	i	v	v	y	m	l	n	p	-	-	q	t	r	v	a	q	l	l	c	a	-	y	k	v	y	-	-	-	-	-	d	n	a	p	-	i	-	v	l	-	q	l	l	s	i	d	l	v	a	s	p	p	l	d	a	n	q	l	s	a	l	a	k	e	v	y	d	r	c	p	f	-	-	-	-	-	-	-	-	-	-	-	-	p	k	r	i	n	f	q	v	a	-	-	s	d	l	-	l	h	e	g	s	s	l	h	m	a	y	a	v	s	t	d	g	q	w	m	t	v	s	w	v	d	s	t	g	k	y	-	-	q	s	t	-	w	c	-	r	-	-	-	-	f	a	e	v	a	-	-	a	w	d	r	t	r	d	-	-	-	-	-	-	-	e	-	r	i	f	i	v	t	p	-	d	a	l	d	d	s	l	k	l	c	w	r	k	i	i	q	-	p	f	s	v	t	l	l	s	t	r	a	e	i	g	l	q	l	-	-	-	-	-	-	s	a	p	t	t	p	l	t	a	s	d	p	-	n	-	-	-	-	p	t	s	-	d	e	a	h	l	v	d	l	t	d	e	-	w	g	m	l	l	a	t	t	-	-	-	-	-	-	-	-	-	-	l	l	a	s	g	a	l	f	k	-	r	p	-	-	a	s	-	-	-	-	s	l	p	v	t	l	h	-	-	a	r	-	-	a	e	m	t	l	r	-	v	l	r	a	y	r	n	l	g	v	l	t	k	-	-	g	l	-	-	-	-	v	g	-	-	p	v	h	v	l	v	v	r	r	a	l	-	g	g	l	l	-	-	-	-	-	-
A0A150UW11_9PEZI	-	-	-	-	-	-	-	-	-	-	-	-	-	-	-	-	-	-	-	-	-	m	q	c	s	v	y	e	t	d	t	-	q	a	-	-	-	i	i	-	-	t	r	l	r	n	e	g	-	-	-	-	v	l	-	-	-	-	-	l	w	i	f	d	g	n	a	s	a	v	p	c	g	e	-	-	-	-	-	-	v	m	-	e	r	-	i	r	l	d	a	-	e	v	e	-	-	-	-	-	-	-	-	-	l	l	e	s	i	e	a	s	v	s	f	q	l	a	-	-	-	k	n	v	i	-	r	f	g	p	s	v	w	-	-	g	a	-	-	-	-	l	l	n	l	r	-	-	y	-	e	d	g	s	l	y	a	i	t	t	t	-	e	p	t	f	t	v	-	-	-	-	-	-	-	f	g	l	e	t	e	n	i	i	-	l	a	p	n	g	v	i	a	r	l	-	l	s	e	-	-	r	g	-	-	-	-	-	-	-	-	-	-	-	-	-	-	-	-	-	-	-	-	-	-	-	-	-	-	-	g	d	a	w	-	-	-	-	-	-	-	-	-	l	p	e	g	t	k	p	v	-	r	l	-	-	-	g	r	a	-	-	v	-	t	w	p	i	n	l	c	f	s	-	r	f	-	t	-	-	-	p	n	g	s	r	h	i	v	p	t	g	f	k	s	s	-	-	-	-	-	q	-	-	n	-	-	-	a	-	-	a	-	e	-	-	-	-	-	h	t	a	q	m	t	l	i	h	e	-	-	-	d	p	-	-	-	-	-	-	-	l	d	l	v	y	-	i	a	-	q	l	i	s	-	-	-	-	-	-	-	-	t	c	e	r	h	s	-	a	-	l	q	f	v	e	q	g	h	l	-	-	-	-	-	-	-	l	p	-	-	-	-	-	e	t	i	s	c	i	s	r	i	t	i	v	p	-	p	f	v	r	v	q	r	g	n	d	i	y	e	m	l	p	p	a	l	e	f	w	e	t	l	s	l	a	p	s	n	g	t	k	h	i	r	a	f	c	v	c	p	f	l	l	r	l	v	n	g	f	m	s	e	l	g	a	a	y	e	s	c	k	l	g	-	-	v	-	-	-	-	-	-	-	f	a	d	g	l	a	p	v	e	-	-	i	e	a	-	a	l	q	a	y	d	a	-	l	t	f	-	l	i	g	-	-	-	-	-	l	r	r	t	f	v	i	f	l	v	n	p	-	-	y	p	r	a	g	q	h	l	c	a	-	y	k	a	y	-	-	-	-	-	d	n	i	p	-	i	-	v	l	-	q	m	l	p	i	e	l	i	a	s	a	c	l	s	a	g	q	l	g	t	l	a	k	e	i	y	d	r	c	p	f	-	-	-	-	-	-	-	-	-	-	-	-	p	k	r	i	g	f	q	l	t	-	-	g	d	l	-	l	y	e	a	s	p	l	h	v	a	y	a	t	s	e	d	g	q	w	v	t	i	a	w	t	d	s	s	g	r	y	-	-	q	s	n	-	l	c	-	r	-	-	-	-	f	a	e	l	a	-	-	i	w	q	r	t	r	d	-	-	-	-	-	-	-	d	-	r	v	f	l	i	t	a	-	q	d	f	d	i	a	i	s	h	c	w	r	k	i	i	h	-	p	y	s	v	t	l	l	s	a	d	l	q	p	d	l	k	l	-	-	-	-	-	-	t	l	p	g	t	p	s	t	a	s	e	t	-	s	-	-	-	-	p	s	e	-	e	d	a	h	l	v	d	l	t	d	d	-	l	v	v	l	f	a	t	s	-	i	-	-	-	-	-	-	-	-	p	l	a	n	g	a	l	i	k	-	r	d	-	-	d	v	-	-	-	-	c	l	a	l	s	l	l	-	-	v	k	-	-	g	e	m	t	l	k	-	v	l	r	m	y	r	n	l	t	v	l	t	r	-	-	g	l	-	-	-	-	-	-	-	-	p	v	h	l	v	s	a	l	k	a	l	-	n	g	y	l	-	-	-	-	-	-
A0A2D3VB40_9PEZI	-	-	-	-	n	-	-	-	-	-	t	n	-	h	-	l	-	-	f	s	t	t	a	f	t	q	y	t	h	k	d	-	q	s	-	-	-	k	v	-	-	v	e	l	r	w	s	k	-	-	-	-	a	l	-	-	-	-	-	i	w	v	f	g	e	h	d	-	-	-	-	-	-	l	-	-	-	-	-	-	i	a	-	k	t	-	g	t	v	e	-	-	-	-	-	-	-	-	-	-	-	-	c	l	l	l	h	a	i	e	s	a	l	a	f	t	l	a	-	-	-	q	h	l	t	-	h	v	a	p	w	t	w	-	-	-	p	-	-	-	-	m	l	r	v	k	-	-	d	-	p	n	g	a	l	y	l	l	s	e	v	-	t	p	s	w	m	p	-	-	-	-	-	-	-	a	s	d	h	v	n	e	v	l	-	v	a	p	h	g	k	i	a	v	i	-	a	a	-	-	-	t	g	-	-	-	-	-	-	-	-	-	-	-	-	-	-	-	-	-	-	-	-	-	-	-	-	-	-	-	d	v	q	w	-	-	-	-	-	-	-	-	-	l	d	e	d	a	e	n	v	-	e	l	s	e	d	-	-	-	-	-	-	-	t	w	p	s	e	l	c	l	l	-	s	l	-	p	-	-	-	l	p	a	q	l	a	w	a	g	r	l	y	r	d	p	-	-	-	-	-	s	-	-	r	-	e	-	l	-	-	p	-	r	-	-	-	-	q	a	s	p	a	i	k	q	s	k	e	-	-	-	e	d	-	-	-	-	-	-	-	e	d	l	i	y	-	i	a	-	q	l	v	s	-	-	-	-	-	-	-	-	-	-	-	-	-	-	-	f	-	t	a	l	l	i	k	a	d	l	l	-	-	-	-	-	-	s	s	-	-	-	-	-	p	f	e	i	c	v	s	r	i	f	s	l	p	-	p	f	v	r	i	q	r	n	n	d	k	w	e	m	l	p	p	a	l	s	f	w	e	p	n	g	l	a	a	a	s	g	p	k	h	v	r	a	r	a	i	f	p	s	l	k	d	a	t	r	g	f	m	e	a	l	g	r	a	y	e	g	c	k	l	g	-	-	t	-	-	-	-	-	-	-	h	s	g	g	a	l	v	e	e	-	-	k	s	a	-	l	l	k	g	y	a	k	-	v	r	e	-	l	f	g	-	-	-	-	-	q	w	g	t	f	v	v	y	m	l	d	p	t	g	g	a	g	g	k	k	y	m	c	a	-	f	q	a	y	-	-	-	-	-	d	r	l	k	-	v	-	v	l	-	q	v	i	p	i	e	h	v	a	s	m	i	p	d	p	l	m	l	a	s	l	a	r	e	v	y	d	r	c	p	s	-	-	-	-	-	-	-	-	-	-	-	-	p	k	r	i	a	f	q	l	l	-	-	e	s	l	-	l	q	d	g	r	v	l	h	l	a	a	v	m	s	g	d	r	e	w	m	n	c	v	w	s	d	g	q	g	r	n	-	-	v	l	q	-	f	c	-	r	-	-	-	-	v	g	t	v	v	-	-	a	w	e	r	t	c	e	-	-	-	-	-	-	-	r	-	r	v	f	v	a	l	e	-	e	g	s	g	v	g	l	e	r	v	w	r	d	v	v	m	-	i	v	c	v	t	l	v	k	t	f	v	k	l	g	l	e	v	-	-	-	-	-	-	a	a	e	s	t	p	g	t	s	s	n	v	-	s	-	-	-	-	p	s	e	-	d	d	a	h	l	v	e	v	e	d	e	-	c	g	m	l	f	l	t	g	-	d	-	-	-	-	-	-	-	-	g	m	a	n	g	a	i	i	r	-	r	g	-	-	-	-	-	-	-	-	l	l	g	v	s	l	y	-	-	l	r	-	-	a	e	v	t	l	r	-	v	l	r	m	y	r	a	l	g	v	l	t	r	-	-	g	l	-	-	-	y	e	g	-	-	p	v	h	l	a	v	a	c	k	a	l	-	e	g	m	m	-	-	-	-	-	-
A0A6H0Y3J2_9PEZI	-	-	-	-	k	-	-	-	-	-	t	n	-	h	-	v	-	-	i	h	l	i	k	c	a	v	y	v	h	f	d	-	h	t	-	-	-	v	l	-	-	a	e	l	r	e	a	n	-	-	-	-	i	l	-	-	-	-	-	l	y	t	f	p	d	d	i	l	n	s	-	-	-	-	-	-	-	-	-	-	r	e	-	e	e	-	g	t	l	e	q	-	-	-	-	-	-	-	-	-	-	-	e	r	f	k	d	a	v	e	q	g	l	t	f	r	-	a	-	-	-	g	h	l	f	-	k	l	g	s	w	s	w	-	-	-	p	-	-	-	-	l	i	r	t	r	-	-	l	-	s	p	g	i	l	s	f	a	v	l	l	-	e	r	v	l	t	a	i	v	-	-	-	-	-	t	s	n	p	q	g	e	i	l	-	l	s	p	s	g	i	s	a	-	-	-	t	a	t	-	-	e	v	-	-	-	-	-	-	-	-	-	-	-	-	-	-	-	-	-	-	-	-	-	-	-	-	-	-	-	q	q	a	w	-	-	-	-	-	-	-	-	-	l	d	n	e	e	p	q	i	-	e	l	-	d	a	-	-	-	-	-	-	-	l	w	p	r	r	l	c	f	t	-	t	i	-	g	-	-	-	n	a	s	r	t	k	p	a	-	-	-	-	-	d	a	-	-	-	-	-	q	-	-	q	-	a	v	w	-	-	i	-	d	-	-	-	-	-	e	n	l	q	t	l	e	k	r	h	-	-	-	d	l	-	-	-	-	-	-	-	k	d	l	l	m	-	i	a	-	q	l	v	s	-	-	-	-	-	-	-	-	m	a	v	r	d	f	-	s	-	l	q	g	l	a	g	r	d	l	-	-	-	-	-	-	-	m	p	-	-	-	-	-	s	c	r	c	l	p	m	t	l	f	s	v	a	-	p	y	l	r	f	q	r	a	d	m	p	i	e	m	l	p	p	a	l	a	f	w	d	a	l	s	l	a	p	h	n	l	g	k	n	i	r	p	c	i	v	a	p	d	v	q	s	r	v	d	g	f	l	n	d	l	k	v	v	y	e	g	c	k	l	g	-	-	-	-	-	-	-	-	-	-	-	-	d	a	a	a	p	w	n	-	-	n	a	d	-	f	y	t	a	y	q	s	-	l	d	q	-	l	q	a	-	-	-	-	-	a	-	y	s	f	v	v	m	m	v	d	t	-	-	q	i	p	s	a	q	r	l	c	a	-	y	k	s	y	-	-	-	-	-	d	k	v	l	-	i	-	c	l	-	q	l	l	p	a	s	l	i	s	s	p	m	l	s	g	h	q	t	a	t	i	a	r	e	i	y	d	r	c	p	s	-	-	-	-	-	-	-	-	-	-	-	-	p	k	r	i	v	f	q	q	s	-	-	t	d	l	-	l	h	e	g	s	e	l	h	v	a	y	a	k	s	a	d	g	v	w	i	t	a	a	w	s	d	n	t	g	a	n	-	-	q	q	i	-	f	c	-	r	-	-	-	-	v	a	a	v	y	-	-	i	w	d	r	s	l	s	-	-	-	-	-	-	-	s	-	r	l	g	i	a	t	a	-	d	v	v	d	e	l	e	v	q	c	w	r	n	v	m	v	-	a	i	h	a	s	l	v	l	v	r	v	n	p	l	l	r	i	-	-	-	-	-	-	e	r	p	s	t	p	l	i	v	s	e	a	-	s	-	-	-	-	p	t	e	-	d	d	a	h	l	v	d	l	s	d	e	-	w	g	m	l	l	v	t	g	-	h	-	-	-	-	-	-	-	-	t	a	a	q	g	a	l	a	k	-	h	g	-	-	n	p	-	-	-	-	v	a	g	v	s	i	a	-	-	a	k	-	-	a	e	i	i	l	k	-	l	l	t	a	y	r	g	l	s	l	l	a	r	-	-	d	l	-	-	d	p	v	s	-	-	p	l	h	i	v	s	v	l	k	a	l	-	q	g	l	l	-	-	-	-	-	-
W9VEA8_9EURO	-	-	-	-	g	-	-	-	-	-	t	n	-	y	-	l	-	-	f	g	e	i	a	y	t	a	a	n	p	a	r	-	r	t	-	-	-	t	e	-	-	r	q	f	r	e	n	s	-	-	i	l	a	a	-	-	-	-	-	l	f	t	f	a	p	k	d	q	k	a	-	-	-	-	k	f	-	-	-	-	-	-	-	-	-	-	g	f	v	l	r	-	s	c	t	-	-	-	-	-	l	y	r	l	f	i	t	a	i	v	s	s	v	k	l	f	p	v	-	-	-	g	a	l	q	-	a	v	g	s	n	l	y	-	-	d	-	-	-	-	-	l	i	d	l	q	-	-	v	-	l	n	g	h	i	v	l	t	i	a	k	d	s	k	l	f	l	p	l	h	h	c	l	-	s	r	-	r	s	a	f	r	v	y	-	l	a	p	v	g	r	i	a	r	v	-	s	l	a	-	-	-	q	-	l	a	e	h	s	g	e	a	-	-	-	-	-	-	-	p	i	s	-	-	-	-	-	-	-	-	r	e	t	w	-	-	-	-	-	-	-	-	-	a	s	d	v	l	-	e	a	-	e	v	p	v	e	n	n	q	s	p	i	-	f	w	p	a	n	l	c	f	v	-	a	q	-	t	s	-	-	-	-	-	-	-	-	-	-	d	d	-	-	s	d	p	-	-	-	-	-	s	-	-	-	-	p	t	l	-	-	q	-	-	l	l	v	l	-	-	-	-	v	e	p	p	t	a	n	-	-	-	d	f	-	-	-	-	-	-	-	q	k	p	q	h	-	v	a	-	q	v	l	v	-	-	-	-	-	-	-	-	-	-	-	-	-	-	-	-	-	-	-	-	-	-	-	a	h	g	e	y	q	g	d	m	r	i	s	-	-	-	-	-	p	g	e	c	i	m	n	v	v	i	k	i	r	-	s	q	i	c	l	r	r	i	e	r	p	l	t	a	n	i	s	i	l	n	f	w	d	t	l	d	l	q	p	a	n	g	q	k	h	v	t	a	f	c	i	h	p	h	i	r	d	g	c	l	n	l	l	q	r	l	s	d	s	y	t	t	c	d	l	g	-	-	t	-	-	-	-	-	-	-	h	t	d	g	l	i	s	w	n	-	-	-	-	-	-	-	-	-	s	l	v	q	-	v	s	a	-	l	t	t	-	-	-	-	-	-	-	g	t	v	v	v	y	m	v	s	r	e	s	t	-	-	a	y	l	e	m	c	i	-	f	e	a	f	-	-	-	-	-	r	a	r	t	c	l	-	q	l	-	q	i	v	p	q	s	f	i	a	n	t	i	r	p	q	t	a	y	f	k	l	a	v	e	v	y	n	r	l	s	a	-	-	-	-	-	-	-	-	-	-	-	-	-	n	t	v	r	l	q	l	s	-	-	s	p	l	-	e	k	n	g	p	c	l	h	l	a	y	s	m	s	l	d	k	k	w	l	a	a	a	w	t	d	e	l	g	h	t	-	-	a	l	s	-	y	c	h	v	h	k	s	g	r	q	e	i	l	-	-	m	w	e	v	s	h	d	-	-	-	-	-	-	-	r	-	r	l	a	v	v	r	h	-	g	y	f	e	p	a	e	l	l	e	w	q	r	i	v	k	-	q	c	l	l	l	l	l	s	i	q	l	q	p	e	l	a	v	-	-	-	-	-	-	f	p	p	s	t	p	-	i	t	s	d	q	-	-	-	-	-	t	p	s	d	-	e	d	l	t	i	v	d	p	s	e	e	-	w	g	i	i	l	s	r	s	l	p	-	-	-	-	-	-	-	-	s	q	v	t	g	f	l	m	k	-	r	r	-	-	g	p	r	-	-	-	m	i	e	i	s	l	l	s	-	n	e	-	-	p	d	d	l	l	d	-	v	i	r	q	y	r	g	l	v	t	l	g	a	-	-	g	c	v	-	d	p	s	r	l	-	p	w	h	i	a	t	a	i	r	a	l	e	q	a	m	-	-	-	-	-	-	-
A0A0D2K5M8_9EURO	-	-	-	-	-	-	-	-	-	-	-	-	-	a	-	k	-	-	f	g	e	i	a	y	t	v	a	t	p	a	r	-	r	k	-	-	-	t	e	-	-	r	q	f	r	e	a	s	-	-	i	l	a	a	-	-	-	-	-	l	f	t	f	a	p	k	d	q	k	t	-	-	-	-	k	f	-	-	-	-	-	-	-	-	-	-	g	y	v	l	r	-	t	c	t	-	-	-	-	-	l	y	r	l	f	i	t	a	i	v	s	s	i	k	f	v	p	v	-	-	-	g	e	l	q	-	p	l	g	p	n	l	y	-	-	h	-	-	-	-	-	l	i	d	l	q	-	-	v	-	p	s	g	q	i	i	l	t	i	a	k	d	g	a	f	f	f	r	i	r	e	c	a	w	n	i	-	k	s	e	t	a	i	y	-	l	a	p	i	g	r	i	a	r	s	-	t	i	l	-	-	-	s	-	t	g	q	p	s	g	e	t	-	-	-	-	-	-	-	q	l	s	-	-	-	-	-	-	-	-	r	e	v	c	-	-	-	-	-	-	-	-	-	a	i	e	g	d	-	e	i	-	e	i	p	v	e	d	s	q	r	t	i	-	f	w	p	a	r	l	c	f	v	-	v	a	-	v	n	-	-	-	-	-	-	-	-	-	-	g	n	-	-	q	d	p	-	-	-	-	-	s	-	-	-	-	t	s	q	-	-	q	-	-	l	f	g	l	-	-	-	-	i	e	p	p	t	l	s	-	-	-	d	f	-	-	-	-	-	-	-	q	k	l	l	q	-	i	a	-	h	v	l	v	-	-	-	-	-	-	-	-	-	-	-	-	-	-	-	-	-	-	-	-	-	-	-	p	h	g	e	y	q	r	v	t	q	l	p	-	-	-	-	-	p	r	d	q	m	v	i	v	v	m	r	i	q	-	d	q	i	r	i	r	r	m	e	r	p	l	t	a	s	m	s	i	l	n	f	w	d	s	l	n	l	q	p	e	n	g	p	k	d	v	t	s	f	c	i	h	p	s	v	t	e	g	c	l	s	l	l	q	r	l	a	e	t	y	t	s	c	s	l	g	-	-	n	-	-	-	-	-	-	-	h	s	t	g	s	i	s	w	g	-	-	-	-	-	-	-	-	-	s	l	l	q	-	v	t	a	-	l	s	s	-	-	-	-	-	-	-	g	t	v	l	v	c	m	i	a	r	q	s	i	-	-	s	y	l	e	s	c	i	-	f	e	s	f	-	-	-	-	-	e	a	r	t	g	i	-	a	l	-	q	v	i	p	q	n	f	v	a	s	a	i	p	p	q	t	a	y	i	q	l	a	i	e	v	y	n	r	l	s	a	-	-	-	-	-	-	-	-	-	-	-	-	-	n	s	v	h	l	q	l	t	-	-	s	p	l	-	e	k	n	g	p	c	l	h	l	a	y	s	v	s	q	d	n	r	w	l	t	a	a	w	t	d	e	l	g	r	v	-	-	a	l	s	-	y	c	r	i	r	p	s	g	r	h	d	i	f	-	-	m	w	d	v	s	q	d	-	-	-	-	-	-	-	r	-	r	l	a	v	v	k	h	-	q	y	y	d	q	p	e	l	l	d	w	h	q	l	f	k	-	r	c	l	l	v	l	l	s	v	q	l	d	p	e	l	e	i	-	-	-	-	-	-	f	l	p	s	t	p	-	m	t	s	e	q	-	-	-	-	-	t	p	s	d	-	e	d	l	i	l	l	d	p	s	e	e	-	w	g	v	i	l	t	r	s	l	p	-	-	-	-	-	-	-	-	s	q	v	t	g	y	l	m	k	-	r	r	-	-	g	t	k	-	-	-	l	i	e	f	s	l	v	s	-	s	e	-	-	p	d	e	l	l	e	-	l	i	k	q	y	r	g	l	v	t	l	g	a	-	-	g	c	v	-	d	p	n	s	l	-	p	w	h	i	a	t	a	i	r	a	l	g	q	a	m	-	-	-	-	-	-	-
A0A0D2EYB7_9EURO	-	-	-	-	n	-	-	-	-	-	t	n	-	y	-	l	-	-	f	g	e	i	a	y	t	v	a	t	p	a	r	-	q	k	-	-	-	t	e	-	-	r	q	f	r	e	a	s	-	-	i	l	a	a	-	-	-	-	-	l	f	t	f	n	a	k	d	q	k	a	-	-	-	-	k	f	-	-	-	-	-	-	-	-	-	-	g	y	v	l	r	-	t	c	t	-	-	-	-	-	l	y	r	l	f	t	t	a	i	i	s	s	i	k	l	l	p	n	-	-	-	g	a	l	r	-	p	f	g	p	n	l	y	-	-	d	-	-	-	-	-	l	v	d	l	q	-	-	v	-	p	s	g	y	i	i	l	t	i	v	k	d	r	r	h	f	r	r	v	v	d	v	e	f	k	t	-	s	q	a	n	f	l	y	-	l	a	p	l	g	r	v	a	r	l	-	v	t	d	-	-	t	s	-	q	g	q	v	t	g	s	-	-	-	-	-	-	-	-	q	n	v	-	-	-	-	-	-	-	-	k	e	l	w	-	-	-	-	-	-	-	-	-	s	g	d	v	t	-	e	a	-	q	v	a	v	h	-	d	t	k	t	l	-	f	w	p	a	s	l	c	f	v	-	s	l	-	i	e	-	-	-	-	-	-	-	-	-	-	i	y	-	-	q	d	p	-	-	-	-	-	n	-	-	e	-	n	i	k	-	-	q	-	-	l	v	g	p	-	-	-	-	t	e	t	t	s	i	v	-	-	-	d	l	-	-	-	-	-	-	-	q	k	f	l	q	-	i	a	-	h	i	l	v	-	-	-	-	-	-	-	-	-	-	-	-	-	-	-	-	-	-	-	-	-	-	-	p	h	a	e	k	d	-	e	h	r	n	l	-	-	-	-	-	s	d	d	n	l	i	v	a	l	f	k	l	h	-	n	q	i	g	l	k	r	a	d	q	p	l	i	a	s	m	s	i	m	a	f	w	d	s	l	s	l	q	p	a	h	g	p	k	n	v	t	a	f	c	i	h	r	d	v	a	d	g	c	t	n	l	l	l	r	m	s	d	t	y	n	t	c	a	f	g	-	-	s	-	-	-	-	-	-	-	h	t	d	g	m	m	a	w	s	-	-	-	-	-	-	-	-	-	d	l	h	h	-	m	t	a	-	i	v	t	-	-	-	-	-	-	-	g	t	v	l	v	y	m	i	s	d	d	s	a	-	-	s	y	l	e	i	c	q	-	f	e	s	f	-	-	-	-	-	-	a	r	a	h	i	-	a	l	-	q	i	v	p	r	s	f	i	a	s	p	v	p	p	q	a	a	y	l	k	l	a	i	e	v	y	n	r	l	t	a	-	-	-	-	-	-	-	-	-	-	-	-	-	n	p	v	h	l	q	l	a	-	-	s	p	l	-	s	r	n	g	e	c	l	h	l	a	y	s	a	s	v	d	g	r	w	i	t	a	a	w	t	d	d	l	g	h	l	-	-	s	l	a	-	y	c	r	r	r	d	s	t	r	q	e	i	l	-	-	m	w	q	v	s	h	d	-	-	-	-	-	-	-	q	-	r	l	g	v	i	k	q	-	g	y	y	t	l	k	e	l	q	d	w	r	q	i	f	k	-	r	c	l	p	m	l	l	s	a	q	l	d	p	k	l	r	v	-	-	-	-	-	-	f	t	h	s	t	p	-	v	t	s	d	q	-	-	-	-	-	t	p	p	e	-	d	d	l	t	l	v	d	p	a	e	d	-	w	g	i	i	l	s	n	n	l	p	-	-	-	-	-	-	-	-	a	l	a	t	g	v	l	l	k	-	r	r	-	-	g	p	k	-	-	-	s	i	e	v	s	l	i	a	-	g	e	-	-	p	d	e	l	l	d	-	v	i	r	q	y	r	g	l	l	t	l	g	v	-	-	g	c	v	-	d	p	s	d	i	-	p	w	h	i	a	t	a	t	r	s	l	g	q	v	m	-	-	-	-	-	-	-
A0A0D2DEA9_9EURO	-	-	-	-	s	-	-	-	-	-	t	n	-	y	-	l	-	-	f	g	e	i	a	y	t	v	a	t	p	a	r	-	r	r	-	-	-	t	e	-	-	r	q	f	r	e	a	s	-	-	i	l	a	a	-	-	-	-	-	l	f	t	f	n	a	k	d	q	k	t	-	-	-	-	k	f	-	-	-	-	-	-	-	-	-	-	g	y	v	l	r	-	t	c	t	-	-	-	-	-	l	y	r	l	f	t	t	a	i	i	s	s	i	k	l	l	p	n	-	-	-	g	t	l	q	-	p	f	g	p	k	l	y	-	-	d	-	-	-	-	-	l	i	d	v	q	-	-	v	-	p	s	g	q	i	v	l	t	i	l	k	e	r	h	h	f	r	r	v	l	d	l	g	l	e	a	-	i	p	c	n	y	v	y	-	l	a	p	l	g	r	v	a	r	l	-	t	n	g	-	-	t	s	-	e	g	d	a	v	p	s	-	-	-	-	-	-	-	-	h	e	v	-	-	-	-	-	-	-	-	k	e	l	w	-	-	-	-	-	-	-	-	-	h	g	n	v	t	-	e	v	-	q	v	a	v	h	-	d	n	k	t	l	-	l	w	p	s	s	l	c	f	t	-	g	l	-	a	e	-	-	-	-	-	-	-	-	-	-	g	n	-	-	q	d	p	-	-	-	-	-	s	-	-	d	-	n	v	r	-	-	q	-	-	l	v	v	a	-	-	-	-	i	q	p	t	p	i	i	-	-	-	d	i	-	-	-	-	-	-	-	q	n	l	l	q	-	i	a	-	q	i	l	v	-	-	-	-	-	-	-	-	-	-	-	-	-	-	-	-	-	-	-	-	-	-	-	s	h	a	d	q	d	n	k	h	k	v	l	-	-	-	-	-	t	d	d	h	i	i	i	a	i	s	k	l	q	-	n	q	v	r	m	k	r	a	d	q	p	l	v	a	s	l	p	i	l	s	f	w	d	t	l	n	l	q	p	a	h	g	l	k	d	a	i	a	f	c	v	h	p	e	v	a	d	g	c	s	n	l	l	q	r	m	s	d	t	y	n	t	c	a	l	g	-	-	l	-	-	-	-	-	-	-	h	t	d	g	r	v	s	y	y	-	-	-	-	-	-	-	-	-	n	v	r	q	-	m	s	t	-	l	a	s	-	-	-	-	-	-	-	g	t	v	l	i	y	m	i	s	q	d	s	a	-	-	a	y	l	e	m	c	k	-	f	e	s	f	-	-	-	-	-	-	a	n	t	s	m	-	a	l	-	q	i	i	p	r	s	f	v	a	s	p	v	p	p	q	a	a	y	l	k	l	a	l	e	v	y	n	r	l	a	a	-	-	-	-	-	-	-	-	-	-	-	-	-	n	p	v	h	l	q	l	a	-	-	s	p	l	-	s	n	n	g	d	y	l	h	l	a	y	s	m	t	p	d	g	r	w	i	a	a	a	w	t	d	e	q	g	r	i	-	-	s	l	s	-	y	c	r	w	k	d	s	r	r	q	e	i	f	-	-	m	w	l	v	s	h	d	-	-	-	-	-	-	-	r	-	r	l	a	i	v	k	h	-	g	f	y	m	p	l	e	l	q	e	w	r	q	v	f	k	-	r	c	s	p	m	l	l	s	a	h	l	e	s	m	v	k	v	-	-	-	-	-	-	f	p	r	s	t	p	-	v	t	s	d	q	-	-	-	-	-	t	p	p	e	-	e	d	l	t	l	l	d	p	a	e	e	-	w	g	i	i	l	s	k	n	i	p	-	-	-	-	-	-	-	-	a	v	v	s	a	v	l	l	k	-	r	r	-	-	g	p	k	-	-	-	s	l	e	i	s	l	v	a	-	g	q	-	-	p	d	d	l	l	e	-	v	i	k	q	y	r	g	l	l	t	l	g	v	-	-	g	c	v	-	d	p	l	k	l	-	p	w	h	v	a	t	v	a	r	s	l	g	e	v	l	-	-	-	-	-	-	-
A0A0D1YL36_9EURO	-	-	-	-	h	-	-	-	-	-	t	n	-	y	-	l	-	-	f	g	e	i	a	y	t	v	a	t	p	a	r	-	r	k	-	-	-	t	e	-	-	r	q	f	r	e	a	s	-	-	i	l	a	a	-	-	-	-	-	l	f	t	f	n	a	k	d	q	k	t	-	-	-	-	k	f	-	-	-	-	-	-	-	-	-	-	g	f	v	l	r	-	t	c	t	-	-	-	-	-	l	h	r	l	f	s	t	a	l	i	s	s	i	k	l	l	p	n	-	-	-	g	a	l	q	-	a	f	g	p	n	l	y	-	-	e	-	-	-	-	-	l	i	d	l	q	-	-	i	-	p	s	g	h	i	i	l	t	i	a	k	e	r	r	q	f	r	q	a	l	d	i	e	l	a	a	-	k	s	s	g	a	v	y	-	l	a	p	v	g	r	v	a	r	f	-	v	-	-	-	-	-	-	-	q	g	d	f	n	s	g	q	-	-	-	-	s	d	h	q	n	l	-	-	-	-	-	-	-	-	l	k	l	w	-	-	-	-	-	-	-	-	-	v	q	d	n	c	-	e	a	-	q	i	a	v	q	d	d	s	n	t	i	-	f	w	p	a	n	l	c	f	l	-	p	a	-	l	q	-	-	-	-	-	-	-	-	-	-	d	n	-	-	h	d	p	-	-	-	-	-	q	-	-	e	-	d	g	q	-	-	e	-	-	l	l	r	s	-	-	-	-	m	q	p	p	p	l	i	-	-	-	r	s	-	-	-	-	-	-	-	q	k	f	s	q	-	v	a	-	n	i	m	v	-	-	-	-	-	-	-	-	-	-	-	-	-	-	-	-	-	-	-	-	-	-	-	s	h	k	q	i	d	a	d	n	e	g	s	-	-	-	-	-	s	a	a	r	i	i	v	a	i	t	n	l	k	-	d	q	i	c	i	r	r	g	d	q	r	l	l	a	s	v	s	i	l	p	f	w	n	t	l	n	l	q	p	e	n	g	s	k	d	v	t	v	f	c	l	h	p	a	v	a	d	g	c	s	n	l	l	q	r	m	s	d	t	y	n	s	c	l	l	g	-	-	s	-	-	-	-	-	-	-	h	a	t	g	l	i	a	w	-	-	-	-	-	-	-	-	-	-	s	i	a	h	-	v	t	a	-	i	a	d	-	-	-	-	-	-	-	g	t	a	l	v	y	m	v	s	q	d	s	a	-	-	s	y	l	e	v	c	q	-	f	e	s	f	-	-	-	-	-	-	a	a	a	h	i	-	a	l	-	q	v	v	p	r	g	f	v	a	s	s	v	p	n	q	i	a	y	i	k	l	a	i	e	v	y	n	r	l	t	a	-	-	-	-	-	-	-	-	-	-	-	-	-	n	t	v	h	l	q	l	a	-	-	s	p	l	-	s	a	h	g	i	i	l	h	l	a	y	a	i	t	a	d	k	r	w	i	t	a	a	w	t	d	e	l	g	q	v	-	-	a	l	s	-	y	c	r	r	l	g	s	s	r	r	e	i	f	-	-	m	w	h	v	s	h	d	-	-	-	-	-	-	-	r	-	r	l	a	i	v	k	h	-	g	y	l	d	t	m	e	p	v	e	w	y	d	v	f	q	-	r	c	l	p	l	i	l	t	m	q	l	d	p	v	y	r	l	-	-	-	-	-	-	f	p	q	s	t	p	-	i	t	s	d	q	-	-	-	-	-	t	p	p	e	-	d	d	l	s	l	v	d	p	a	e	e	-	w	g	v	v	l	s	k	n	l	p	-	-	-	-	-	-	-	-	a	g	v	t	g	l	l	v	k	-	r	r	-	-	g	p	k	-	-	-	s	i	e	v	n	l	l	g	-	k	e	-	-	p	d	e	l	l	e	-	v	i	r	q	y	r	g	l	l	t	l	g	v	-	-	g	c	i	-	d	p	l	s	v	-	p	w	h	i	a	t	v	i	r	n	l	g	s	v	m	-	-	-	-	-	-	-
A0A0D2J493_9EURO	-	-	-	-	n	-	-	-	-	-	t	n	-	y	-	l	-	-	f	s	e	i	a	y	t	v	a	t	p	a	r	-	r	r	-	-	-	t	e	-	-	r	q	f	r	e	a	s	-	-	i	l	a	a	-	-	-	-	-	l	f	t	f	n	a	k	d	q	k	t	-	-	-	-	k	f	-	-	-	-	-	-	-	-	-	-	g	f	v	l	r	-	t	c	t	-	-	-	-	-	l	y	r	l	f	t	t	a	i	v	s	s	i	k	l	r	p	h	-	-	-	g	a	l	q	-	p	l	g	l	n	l	y	-	-	p	-	-	-	-	-	l	i	d	l	q	-	-	v	-	p	s	g	h	i	i	l	t	v	a	s	d	d	r	l	f	t	r	a	l	d	l	g	w	d	s	-	k	t	d	s	p	l	y	-	l	a	p	i	g	r	i	a	r	i	-	v	t	n	-	-	-	-	-	f	g	d	t	r	e	p	r	-	-	-	a	d	g	c	q	t	a	-	-	-	-	-	-	-	-	k	a	l	w	-	-	-	-	-	-	-	-	-	y	k	d	v	t	-	e	a	-	e	i	p	v	q	-	d	s	n	t	v	-	f	w	p	s	n	l	c	f	l	-	s	s	-	k	e	-	-	-	-	-	-	-	-	-	-	n	g	-	-	e	d	p	-	-	-	-	-	m	-	-	e	-	d	t	q	-	-	y	-	-	l	l	g	l	-	-	-	-	l	e	y	p	e	l	s	-	-	-	d	f	-	-	-	-	-	-	-	q	k	f	l	l	-	i	a	-	h	i	l	v	-	-	-	-	-	-	-	-	-	-	-	-	-	-	-	-	-	-	-	-	-	-	-	s	r	p	g	e	q	e	e	p	h	d	l	-	-	-	-	-	s	a	d	h	m	v	s	v	i	v	k	f	p	-	n	q	i	r	v	r	r	s	d	q	p	l	v	a	s	i	s	i	l	e	f	w	d	t	l	n	l	q	p	e	s	g	s	k	n	v	t	a	f	c	v	h	p	h	v	a	d	g	c	s	n	l	l	k	r	m	t	d	t	y	h	t	c	g	l	g	-	-	v	-	-	-	-	-	-	-	h	m	n	g	l	i	s	w	g	-	-	-	-	-	-	-	-	-	n	l	r	q	-	i	t	t	-	i	a	s	-	-	-	-	-	-	-	g	t	v	l	i	y	m	i	s	q	e	s	t	-	-	s	y	l	e	a	c	s	-	y	e	s	f	-	-	-	-	-	q	g	l	a	d	i	-	a	l	-	q	v	v	p	q	g	f	v	a	s	a	i	p	p	q	y	a	y	l	k	l	a	i	e	v	y	n	r	l	s	a	-	-	-	-	-	-	-	-	-	-	-	-	-	s	s	v	h	f	q	l	s	-	-	s	p	l	-	s	n	n	g	p	c	l	h	l	a	y	s	v	s	p	d	d	r	w	i	t	a	a	w	t	d	e	c	g	r	v	-	-	a	l	t	-	y	c	l	v	r	d	p	g	r	q	e	i	l	-	-	m	w	e	v	s	h	d	-	-	-	-	-	-	-	r	-	r	l	a	v	i	k	r	-	g	y	y	d	p	a	e	l	l	e	w	r	q	i	y	k	-	h	c	l	l	m	l	l	s	c	q	v	n	p	l	l	r	v	-	-	-	-	-	-	l	p	q	s	t	p	-	i	t	s	d	q	-	-	-	-	-	t	p	p	d	-	e	d	l	t	l	i	d	p	t	e	e	-	w	v	i	v	l	t	a	n	l	p	-	-	-	-	-	-	-	-	a	l	a	t	g	l	l	m	k	-	r	k	-	-	g	p	k	-	-	-	s	i	e	i	s	l	i	t	-	s	e	-	-	a	d	d	l	l	e	-	a	i	k	q	y	r	g	l	a	t	l	g	m	-	-	v	c	s	-	d	p	h	a	i	-	p	w	h	i	a	t	a	t	r	s	l	g	q	v	m	-	-	-	-	-	-	-
W9Z8R1_9EURO	-	-	-	-	n	-	-	-	-	-	t	n	-	y	-	l	-	-	f	g	e	i	a	y	s	v	a	t	r	d	r	-	r	r	-	-	-	t	e	-	-	r	q	f	r	e	a	s	-	-	i	l	a	a	-	-	-	-	-	l	f	t	f	n	a	k	d	q	k	a	-	-	-	-	k	f	-	-	-	-	-	-	-	-	-	-	g	f	v	l	r	-	t	c	t	-	-	-	-	-	l	y	r	l	f	t	t	a	v	v	s	s	i	k	l	l	p	n	-	-	-	g	a	l	q	-	p	v	g	l	n	i	y	-	-	t	-	-	-	-	-	l	i	d	l	h	-	-	v	-	p	s	g	h	v	i	l	t	i	v	r	d	e	q	v	f	v	r	m	l	e	l	g	r	l	l	-	t	q	e	p	t	v	y	-	l	a	p	v	g	r	i	a	r	l	-	i	v	e	-	-	-	-	-	l	g	t	a	t	n	p	g	-	-	v	v	n	g	v	r	t	l	-	-	-	-	-	-	-	-	k	e	l	w	-	-	-	-	-	-	-	-	-	d	k	e	l	p	-	h	v	-	e	l	p	v	q	-	a	v	y	p	v	-	f	w	p	a	k	l	s	f	v	-	n	g	-	t	s	-	-	-	-	-	-	-	-	-	-	g	g	-	-	e	d	p	-	-	-	-	-	k	-	-	r	-	t	i	q	-	-	d	-	-	l	l	g	l	-	-	-	-	i	e	p	p	s	i	s	-	-	-	d	f	-	-	-	-	-	-	-	s	e	l	s	q	-	i	a	-	h	i	l	v	-	-	-	-	-	-	-	-	-	-	-	-	-	-	-	-	-	-	-	-	-	-	-	d	q	s	a	e	g	l	e	-	-	-	-	-	-	-	-	-	-	-	e	h	f	v	s	i	v	v	k	l	p	-	s	q	v	c	v	q	r	a	d	q	p	l	v	a	a	p	s	i	l	d	f	w	d	t	l	n	l	q	p	g	n	g	a	k	a	a	t	a	f	c	v	h	p	n	i	a	d	g	c	l	n	l	l	q	r	m	t	d	t	y	n	s	c	s	l	g	-	-	l	-	-	-	-	-	-	-	h	s	d	g	l	i	v	w	d	-	-	-	-	-	-	-	-	-	d	l	h	q	-	v	s	a	-	l	a	s	-	-	-	-	-	-	-	g	t	a	i	i	y	m	i	s	q	r	s	a	-	-	s	y	l	e	a	c	q	-	f	e	s	f	-	-	-	-	-	q	a	l	g	d	i	-	a	l	-	q	v	i	p	q	d	f	v	a	s	p	i	p	p	q	s	a	y	i	r	l	a	i	e	v	y	n	r	l	s	a	-	-	-	-	-	-	-	-	-	-	-	-	-	t	s	v	h	f	r	l	s	-	-	s	p	l	-	s	y	n	g	p	c	l	h	l	a	y	s	a	s	v	d	d	r	w	i	c	a	t	w	t	d	e	l	g	q	v	-	-	a	l	m	-	y	c	r	v	c	n	a	s	k	s	e	i	f	-	-	m	w	e	i	s	h	d	-	-	-	-	-	-	-	h	-	r	l	a	v	v	k	q	-	g	y	y	e	s	a	d	l	l	d	w	k	q	i	i	r	-	q	c	v	a	m	l	l	s	v	q	l	h	p	e	l	k	v	-	-	-	-	-	-	f	p	p	s	t	p	-	i	t	s	d	q	-	-	-	-	-	t	p	s	e	-	e	d	l	t	l	v	d	p	t	e	e	-	w	g	v	i	l	t	t	s	l	p	-	-	-	-	-	-	-	-	a	l	v	t	g	l	l	l	k	-	r	k	-	-	g	s	k	-	-	-	a	i	e	v	s	l	i	t	-	s	e	-	-	p	e	e	v	l	e	-	l	l	t	q	y	r	g	l	v	t	l	a	a	-	-	g	c	i	-	d	p	l	r	v	-	p	w	h	i	a	t	s	v	r	s	l	g	d	v	l	-	-	-	-	-	-	-
A0A072NVY6_9EURO	-	-	-	-	s	-	-	-	-	-	t	n	-	y	-	l	-	-	f	g	e	i	a	y	t	v	a	n	p	a	r	-	r	r	-	-	-	t	e	-	-	r	q	f	r	e	a	s	-	-	i	l	a	a	-	-	-	-	-	l	f	t	f	n	a	k	d	q	k	t	-	-	-	-	k	f	-	-	-	-	-	-	-	-	-	-	g	f	v	l	r	-	t	c	t	-	-	-	-	-	l	y	r	l	f	t	t	a	i	i	s	s	l	r	l	s	p	s	-	-	-	t	e	v	q	-	s	l	g	p	n	l	y	-	-	h	-	-	-	-	-	l	v	d	l	q	-	-	v	-	l	s	g	h	i	i	l	t	i	a	s	n	d	n	l	f	v	r	l	r	e	a	l	y	a	t	-	t	k	c	-	m	l	y	-	l	a	p	i	g	s	v	a	r	l	-	t	l	a	-	-	-	-	-	d	g	e	a	p	g	h	-	-	-	-	-	-	-	-	e	i	s	-	-	-	-	-	-	-	-	e	d	a	w	-	-	-	-	-	-	-	-	-	p	k	n	v	p	-	e	v	-	q	i	p	i	q	-	d	s	t	s	i	-	f	w	p	a	n	l	c	f	i	-	t	p	-	r	g	-	-	-	-	-	-	-	-	-	-	n	i	-	-	e	d	p	-	-	-	-	-	g	-	-	g	-	d	m	q	-	-	k	-	-	v	s	g	l	-	-	-	-	k	v	p	p	s	t	l	-	-	-	d	f	-	-	-	-	-	-	-	q	k	f	l	q	-	v	a	-	h	i	l	v	-	-	-	-	-	-	-	-	-	-	-	-	-	-	-	-	-	-	-	-	-	-	-	r	h	t	g	d	p	p	g	h	e	p	i	-	-	-	-	-	p	d	d	h	s	v	h	a	i	l	k	l	f	-	p	q	i	h	v	r	r	a	e	q	p	l	t	a	s	t	s	i	l	g	f	w	d	v	l	n	l	q	p	e	h	g	a	k	d	v	t	a	f	c	i	h	p	n	v	a	d	g	c	s	n	f	m	q	r	m	k	d	a	y	s	a	c	a	l	g	-	-	n	-	-	-	-	-	-	-	h	h	d	g	l	l	a	w	a	-	-	-	-	-	-	-	-	-	n	l	r	s	-	l	d	a	-	l	a	s	-	-	-	-	-	-	-	g	m	i	v	v	y	m	t	s	q	d	r	t	-	-	d	y	l	e	t	c	y	-	f	e	t	f	-	-	-	-	-	q	s	s	t	n	i	-	a	l	-	q	i	i	p	l	d	f	v	a	d	g	i	p	p	q	s	d	y	i	k	l	a	l	e	v	y	n	r	l	s	a	-	-	-	-	-	-	-	-	-	-	-	-	-	t	s	v	h	f	r	l	n	-	-	s	p	l	-	f	k	h	g	r	l	l	h	v	s	y	s	i	s	d	d	d	r	w	i	t	a	a	w	t	d	e	c	g	k	l	-	-	a	l	t	-	y	c	q	i	w	r	s	s	r	r	d	i	f	-	-	i	w	e	v	s	h	d	-	-	-	-	-	-	-	q	-	r	l	c	v	a	k	t	-	d	s	y	d	s	d	e	l	g	e	w	r	h	v	v	k	-	r	c	t	l	v	l	l	s	v	r	l	h	p	l	l	k	l	-	-	-	-	-	-	i	p	p	s	t	p	-	i	t	s	d	q	-	-	-	-	-	t	p	p	e	-	e	d	l	t	l	v	d	p	a	e	e	-	w	s	i	v	l	t	s	n	l	p	-	-	-	-	-	-	-	-	s	m	l	t	g	l	l	m	k	-	r	k	-	-	g	v	k	-	-	-	s	i	e	v	s	l	f	p	-	e	e	-	-	m	d	e	l	l	e	-	i	i	k	q	y	r	g	l	v	t	l	s	v	-	-	g	c	i	-	d	a	g	l	l	-	p	w	h	v	a	t	s	i	r	a	l	g	e	v	m	-	-	-	-	-	-	-
A0A0D1X0V8_EXOME	-	-	-	-	i	-	-	-	-	-	t	n	-	y	-	l	-	-	f	g	e	i	a	y	t	v	a	p	p	a	r	-	r	k	-	-	-	t	e	-	-	r	q	f	r	e	a	s	-	-	i	l	a	a	-	-	-	-	-	l	f	t	f	n	a	k	d	q	k	a	-	-	-	-	k	f	-	-	-	-	-	-	-	-	-	-	g	y	v	l	r	-	a	c	t	-	-	-	-	-	l	y	r	l	f	t	a	a	i	t	s	s	i	r	l	v	p	a	-	-	-	n	a	i	q	-	t	v	g	l	n	l	y	-	-	d	-	-	-	-	-	l	l	d	l	q	-	-	i	-	l	s	g	h	i	v	l	t	i	v	r	e	d	t	s	f	f	r	a	s	d	i	d	-	d	v	-	t	d	s	r	c	g	y	-	l	a	p	l	g	i	i	a	r	f	-	k	a	a	-	-	-	-	-	f	g	e	l	s	f	q	m	-	-	-	t	d	y	e	p	s	l	-	-	-	-	-	-	-	-	e	n	v	w	-	-	-	-	-	-	-	-	-	d	k	s	t	r	-	e	t	-	e	i	v	v	k	-	d	s	s	t	i	-	f	w	p	s	e	l	c	f	v	-	l	p	-	p	e	-	-	-	-	-	-	-	-	-	-	t	p	-	-	e	d	a	-	-	-	-	-	l	-	-	-	-	p	a	q	-	-	q	-	-	m	l	g	s	-	-	-	-	m	k	p	p	s	i	p	-	-	-	c	s	-	-	-	-	-	-	-	a	e	v	t	d	-	v	a	-	q	i	l	v	-	-	-	-	-	-	-	-	-	-	-	-	-	-	-	-	-	-	-	-	-	-	-	s	v	v	d	s	q	h	h	s	r	p	a	-	-	-	-	-	s	d	e	e	a	a	g	l	m	a	r	l	p	-	p	q	i	r	v	r	r	g	n	h	t	l	t	a	s	m	s	i	i	e	f	w	d	t	l	n	l	k	p	d	n	g	g	k	d	v	t	v	f	c	v	c	p	d	i	l	d	g	c	s	n	l	l	r	r	m	s	d	a	y	t	s	c	l	l	g	-	-	e	-	-	-	-	-	-	-	h	k	n	g	l	v	p	w	s	-	-	-	-	-	-	-	-	-	s	r	r	-	-	l	d	h	-	l	s	t	-	-	-	-	-	-	-	g	l	v	v	v	y	i	i	s	p	e	n	n	-	-	d	y	l	d	t	c	h	-	f	g	a	f	-	-	-	-	-	d	s	v	t	k	i	-	a	l	-	q	i	i	p	q	g	f	v	a	s	s	i	p	p	q	s	a	y	l	k	l	a	r	e	v	y	n	r	l	s	a	-	-	-	-	-	-	-	-	-	-	-	-	-	s	s	v	h	f	h	l	s	-	-	s	p	f	-	s	k	s	g	p	c	l	h	l	a	y	s	i	s	h	d	e	r	w	i	s	a	a	w	t	d	e	t	g	t	i	-	-	a	l	s	-	y	c	q	l	w	s	s	g	r	q	e	i	f	-	-	m	w	g	t	s	q	d	-	-	-	-	-	-	-	p	-	r	l	n	v	v	k	n	-	g	h	f	d	v	a	e	v	k	e	w	c	k	l	e	s	-	r	c	k	l	i	l	l	s	a	r	l	r	p	m	l	r	i	-	-	-	-	-	-	v	t	p	s	t	p	-	i	t	s	d	q	-	-	-	-	-	t	p	p	e	-	e	d	i	t	l	i	d	p	s	e	e	-	w	s	i	i	l	s	s	e	i	p	-	-	-	-	-	-	-	-	a	l	v	t	g	f	l	m	k	-	r	r	-	-	g	e	k	-	-	-	a	i	e	v	s	w	v	a	-	d	k	-	-	v	e	e	l	l	d	-	v	l	r	q	y	r	g	l	v	s	l	g	a	-	-	g	c	i	-	d	p	s	i	l	-	p	w	h	i	v	t	a	v	r	a	l	g	e	v	l	-	-	-	-	-	-	-
W2RT27_9EURO	-	-	-	-	s	-	-	-	-	-	t	n	-	i	-	l	-	-	f	g	e	v	a	y	t	v	s	i	p	a	r	-	k	h	-	-	-	t	e	-	-	k	q	f	h	q	a	s	-	-	i	l	a	s	-	-	-	-	-	l	f	t	f	-	-	k	d	q	r	t	-	-	-	-	k	f	-	-	-	-	-	-	-	-	-	-	g	q	i	l	r	-	s	c	t	-	-	-	-	-	l	y	r	l	f	i	t	a	v	l	a	n	i	e	i	t	v	t	-	-	-	d	r	l	t	-	p	l	g	q	r	y	h	-	-	i	-	-	-	-	-	l	t	d	l	q	-	-	m	-	h	t	g	q	i	i	l	t	v	s	e	q	r	h	l	p	l	t	v	s	a	r	g	i	d	k	-	p	w	r	a	m	v	v	-	l	a	p	t	g	q	l	a	-	-	-	-	-	-	-	-	-	-	-	i	g	a	e	d	g	h	g	-	-	p	k	a	l	s	k	h	l	-	-	-	-	-	-	-	-	l	h	i	w	-	-	-	-	-	-	-	-	-	i	d	d	l	-	-	e	l	-	s	i	p	v	q	p	v	t	k	t	l	-	f	w	p	a	k	w	c	f	a	-	f	s	-	d	d	-	-	-	-	-	-	-	-	-	-	t	e	a	e	y	d	p	-	-	-	-	-	n	-	-	-	-	d	y	f	-	-	e	-	-	l	v	r	s	-	-	-	-	t	l	d	d	a	v	-	-	-	-	-	-	-	-	-	-	-	-	-	s	q	f	d	k	-	f	a	-	h	e	v	v	-	-	-	-	-	-	-	-	-	-	-	-	-	-	-	-	-	-	-	-	-	-	-	h	d	v	y	g	v	s	s	l	t	v	d	-	-	-	-	-	g	a	s	r	h	v	s	l	t	t	r	l	p	-	p	e	v	t	m	k	r	l	d	k	q	i	t	a	r	p	s	i	l	p	f	w	d	t	l	g	l	q	p	a	p	k	s	k	d	v	t	a	f	c	l	h	p	h	m	a	d	s	c	l	d	f	l	d	r	i	s	d	a	y	v	s	c	n	l	g	-	-	q	-	-	-	-	-	-	-	h	q	d	g	l	l	e	a	d	-	-	-	-	-	-	-	-	-	-	f	l	g	-	l	e	a	-	l	p	t	-	-	-	-	-	-	-	g	t	l	v	i	y	l	i	a	n	r	h	m	-	-	a	y	v	y	c	s	v	-	r	r	h	v	-	-	-	-	-	q	g	w	a	e	l	-	v	f	-	q	v	v	p	p	d	f	v	a	s	s	v	p	a	q	s	a	y	n	s	v	a	l	g	v	y	s	r	i	y	p	-	-	-	-	-	-	-	-	-	-	-	-	-	d	g	v	n	f	g	l	e	-	-	s	p	l	-	s	k	d	g	a	c	l	h	v	g	y	s	w	s	d	d	r	r	w	l	v	a	a	w	t	d	a	r	g	f	l	-	-	s	f	v	-	y	q	k	s	h	i	l	g	i	d	e	v	v	-	-	m	w	a	i	s	h	e	-	-	-	-	-	-	-	r	-	k	l	v	v	s	r	a	-	g	t	f	e	a	p	e	i	n	a	w	m	s	v	a	s	-	k	c	s	l	s	l	l	t	v	e	l	n	p	t	l	r	i	-	-	-	-	-	-	f	p	q	s	t	p	-	v	t	s	e	q	-	-	-	-	-	t	p	p	e	-	d	d	l	s	i	v	d	p	g	e	e	-	w	a	v	i	l	s	k	d	i	p	-	-	-	-	-	-	-	-	a	v	a	s	g	y	l	v	k	-	r	n	-	-	g	i	r	-	-	-	m	l	g	v	h	m	i	s	-	p	p	-	-	r	e	d	e	l	e	-	l	v	n	d	f	r	g	l	v	t	l	a	a	-	-	g	c	i	-	d	k	a	t	v	-	p	w	h	i	h	t	s	v	t	a	l	g	k	l	i	-	-	-	-	-	-	-
A0A0N0NLV5_9EURO	-	-	-	-	s	-	-	-	-	-	t	n	-	i	-	l	-	-	f	g	e	i	a	y	t	v	s	l	p	a	r	-	r	s	-	-	-	t	q	-	-	k	q	f	r	e	a	s	-	-	i	l	a	s	-	-	-	-	-	l	y	t	f	-	-	k	d	q	r	a	-	-	-	-	k	f	-	-	-	-	-	-	-	-	-	-	g	q	i	l	r	-	s	c	t	-	-	-	-	-	l	y	r	l	f	v	a	s	v	l	a	s	v	k	l	d	a	v	-	-	-	d	r	i	l	-	p	m	g	q	r	y	h	-	-	f	-	-	-	-	-	l	t	d	m	q	-	-	v	-	m	s	g	h	i	i	i	t	v	s	a	q	r	t	m	p	f	v	s	t	e	n	e	s	d	l	i	t	a	k	i	t	v	a	-	l	a	p	s	g	q	l	a	-	-	-	-	-	-	-	-	-	-	-	f	g	m	t	e	a	n	-	-	-	-	-	k	l	s	a	v	q	-	-	-	-	-	-	-	-	l	l	h	w	-	-	-	-	-	-	-	-	-	a	d	d	v	-	-	e	l	-	v	v	p	v	y	v	f	p	k	t	f	-	f	w	p	a	k	l	c	f	s	-	q	p	-	q	q	-	-	-	-	-	-	-	-	-	-	a	n	g	s	h	d	p	-	-	-	-	-	n	-	-	-	-	d	f	f	-	-	d	-	-	l	l	r	a	-	-	-	-	s	l	e	d	a	v	-	-	-	-	-	-	-	-	-	-	-	-	-	a	n	f	d	k	-	f	a	-	s	e	l	v	-	-	-	-	-	-	-	-	-	-	-	-	-	-	-	-	-	-	-	-	-	-	-	r	d	q	y	g	t	s	s	a	q	i	e	-	-	-	-	-	c	g	t	r	n	a	v	l	l	t	r	l	g	-	p	d	i	a	m	k	r	l	e	k	p	l	s	a	r	l	s	v	l	p	f	w	d	v	l	g	l	q	p	v	s	k	a	k	d	v	s	a	l	c	i	y	p	s	m	r	d	n	c	s	q	f	l	d	r	v	a	d	a	y	t	t	c	g	l	g	-	-	q	-	-	-	-	-	-	-	h	t	d	g	l	i	s	g	d	-	-	-	-	-	-	-	-	-	-	f	l	g	-	v	q	a	-	l	e	s	-	-	-	-	-	-	-	g	s	l	v	i	y	i	v	a	q	r	s	t	-	-	a	y	i	y	a	s	i	-	r	k	h	v	-	-	-	-	-	q	q	w	a	d	v	-	t	i	-	q	v	v	p	p	g	f	i	s	s	p	v	p	c	q	g	d	y	s	s	l	a	l	s	v	f	g	q	v	f	p	-	-	-	-	-	-	-	-	-	-	-	-	-	e	t	i	r	f	g	l	d	-	-	w	p	l	-	s	q	d	-	s	v	l	h	l	a	y	s	y	s	e	d	r	r	w	l	l	a	a	w	t	d	s	k	g	a	l	-	-	a	m	w	-	y	e	k	s	m	a	i	g	p	s	e	i	i	-	-	i	w	t	v	s	t	e	-	-	-	-	-	-	-	r	-	e	l	v	v	a	k	a	-	g	t	y	e	a	p	e	v	n	a	w	m	t	a	l	a	-	k	a	n	l	v	l	l	s	i	e	m	t	p	t	l	r	l	-	-	-	-	-	-	f	p	q	s	t	p	-	v	t	s	e	q	-	-	-	-	-	t	p	p	d	-	d	d	l	s	i	t	d	p	f	e	t	-	w	a	i	v	l	a	k	d	m	p	-	-	-	-	-	-	-	-	a	v	a	s	g	y	l	v	k	-	k	t	-	-	g	g	r	-	-	-	m	m	g	v	h	l	v	s	-	v	a	-	-	r	e	r	e	l	e	-	y	l	s	e	y	r	g	l	v	a	l	a	a	-	-	g	v	i	-	d	r	e	s	v	-	p	w	h	v	h	t	a	v	s	a	l	g	r	l	i	-	-	-	-	-	-	-
A0A3M7N6V1_9EURO	-	-	-	-	-	-	-	-	-	-	-	-	-	-	-	-	-	-	-	-	-	-	-	-	-	-	-	-	-	-	-	-	-	-	-	-	-	-	-	-	-	-	-	-	-	-	-	-	-	-	-	-	-	-	-	-	-	-	-	-	-	-	-	-	-	-	-	-	-	-	-	-	-	-	-	-	-	-	-	-	-	-	-	-	-	-	-	-	-	-	-	-	-	-	-	-	-	-	-	-	-	-	-	-	-	-	-	-	-	-	-	-	-	-	-	-	-	-	-	-	-	-	-	-	-	-	-	-	-	-	-	-	-	-	-	-	-	-	-	-	-	-	-	-	-	-	-	-	-	-	-	-	-	-	-	-	-	-	-	-	-	-	-	-	-	-	-	-	-	-	-	-	-	-	-	-	-	-	-	-	-	-	-	-	-	-	-	-	-	-	-	-	-	-	-	-	-	-	-	-	-	-	-	-	-	-	-	-	-	-	-	-	-	-	-	-	-	-	-	-	-	-	-	-	-	-	-	-	-	-	-	-	-	-	-	-	-	-	-	-	-	-	-	-	-	-	-	-	-	-	-	-	-	-	-	-	-	-	-	-	-	-	m	-	l	w	p	s	h	l	c	f	t	-	a	e	-	h	l	-	-	-	-	-	-	-	-	-	-	a	d	-	-	g	d	a	-	-	-	-	-	d	-	-	-	-	d	e	k	-	-	g	-	-	v	l	g	l	-	-	-	-	n	t	p	-	-	-	-	-	-	-	-	-	-	-	-	-	-	-	-	a	q	i	g	l	-	f	p	-	h	l	f	v	-	-	-	-	-	-	-	-	-	-	-	-	-	-	-	-	-	-	-	-	-	-	-	-	-	-	-	-	-	-	-	-	-	-	-	-	-	-	-	-	-	-	-	-	-	-	-	-	-	-	-	-	-	-	-	-	-	-	-	-	-	-	-	-	-	-	-	-	-	-	-	-	-	-	-	-	-	-	-	-	-	-	-	-	-	-	-	-	-	-	-	-	-	-	-	-	-	-	-	-	-	-	-	-	-	-	-	-	-	-	-	-	-	-	-	-	-	-	-	-	-	-	-	-	-	-	-	-	-	-	-	-	-	-	-	-	-	-	-	-	-	-	-	-	-	-	-	-	-	-	-	-	-	-	-	-	-	-	-	-	-	-	-	-	-	-	-	-	-	-	-	-	-	-	-	-	-	-	-	-	-	-	-	-	-	-	-	-	-	-	-	-	-	-	-	-	-	-	-	-	-	-	-	-	-	-	-	-	-	-	-	-	-	-	-	-	-	-	-	-	-	-	-	-	-	-	-	-	-	-	-	-	-	v	y	g	r	i	y	p	-	-	-	-	-	-	-	-	-	-	-	g	i	a	n	i	k	f	t	m	d	-	-	s	p	i	-	s	e	r	n	d	v	l	h	l	a	y	a	l	s	e	d	l	r	w	l	t	a	a	w	t	d	v	y	g	r	k	-	-	a	l	t	-	y	q	r	a	k	t	m	s	k	e	e	i	l	-	-	l	w	e	v	s	r	d	-	-	-	-	-	-	-	r	-	r	l	v	v	a	r	i	-	g	f	y	d	t	v	d	l	n	g	w	t	r	l	l	s	-	a	c	e	l	c	l	f	a	i	e	v	h	p	s	l	k	l	-	-	-	-	-	-	g	a	p	s	t	p	n	a	t	s	d	n	-	-	-	-	-	t	p	p	e	-	d	d	l	s	l	v	d	p	v	e	e	-	w	a	v	i	l	s	h	s	i	r	-	-	-	-	-	-	-	-	a	p	a	s	g	y	l	i	k	-	r	t	-	-	n	p	r	-	-	-	a	l	s	v	d	l	f	g	-	h	p	-	-	p	f	s	l	m	k	-	l	l	i	h	y	r	g	d	h	t	n	s	a	-	-	g	v	i	a	d	p	f	t	k	-	e	y	p	v	g	t	p	e	r	a	v	q	k	l	l	c	i	i	g	d	d	-
U1HNE1_ENDPU	-	-	-	-	a	-	-	-	-	-	t	n	-	c	-	l	-	-	s	s	g	i	a	y	k	c	v	s	t	e	r	-	c	s	-	-	-	a	e	-	-	n	e	l	r	k	a	r	-	-	i	l	v	a	-	-	-	-	-	l	f	t	f	l	q	r	d	a	k	s	-	-	-	-	v	v	-	-	-	-	m	s	-	s	r	-	d	t	i	k	t	-	l	l	l	-	-	-	-	-	l	h	r	l	f	v	y	a	i	l	s	m	i	k	s	e	t	k	-	-	-	q	n	l	v	-	a	l	d	i	n	t	f	-	-	l	-	-	-	-	-	l	l	d	i	q	-	-	l	-	p	n	g	r	v	i	v	v	n	c	q	d	s	v	t	f	r	r	v	t	s	t	a	-	-	e	g	f	q	h	g	l	i	l	-	l	a	l	t	g	q	y	a	r	y	-	t	i	g	-	-	-	-	-	m	a	p	k	a	n	s	s	-	-	q	n	k	e	e	v	l	e	-	-	-	-	-	-	-	-	q	q	v	w	-	-	-	-	-	-	-	-	-	v	e	e	e	t	-	e	l	-	e	l	p	l	c	-	d	t	a	p	i	-	f	w	p	t	s	l	c	f	v	-	-	-	-	-	-	-	-	-	-	-	-	-	-	-	-	t	p	c	f	e	d	p	-	-	-	-	-	e	-	-	a	-	m	r	n	-	-	e	-	-	-	l	n	h	q	p	l	q	r	p	p	e	p	n	l	-	-	-	p	i	-	-	-	-	-	-	-	d	r	l	l	t	-	v	a	-	q	v	v	v	-	-	-	-	-	-	-	-	-	-	-	-	-	-	-	l	-	q	s	a	i	f	q	q	s	i	-	-	-	-	-	-	-	-	-	-	-	-	-	-	g	a	t	e	l	v	a	k	l	t	e	s	p	-	p	f	i	r	l	a	r	t	d	i	d	m	n	a	l	p	t	i	q	p	f	w	e	t	l	g	l	q	p	v	n	g	k	k	n	i	t	t	v	c	i	h	p	a	i	q	e	g	s	s	a	f	l	q	r	f	g	e	t	y	r	n	c	n	l	g	-	-	s	-	-	-	-	-	-	-	h	t	n	g	l	i	e	w	d	-	-	k	t	s	-	g	v	l	e	l	l	k	-	v	t	s	-	l	l	a	-	-	-	-	-	-	-	d	n	v	i	i	c	i	v	n	s	r	k	n	-	-	a	l	a	d	v	c	n	-	f	t	n	y	-	-	-	-	-	k	a	c	g	-	l	-	n	l	-	q	i	i	p	m	s	f	i	a	s	p	i	p	s	q	s	e	y	l	s	l	a	l	e	v	y	n	r	c	a	a	-	-	-	-	-	-	-	-	-	-	-	-	p	k	d	i	m	f	s	l	t	-	-	s	p	l	-	s	k	g	g	q	t	l	h	l	a	y	s	t	s	v	d	l	r	w	l	t	a	c	w	t	d	t	h	g	k	t	-	-	a	l	t	-	y	c	c	q	k	-	g	s	r	s	e	i	i	-	-	m	l	e	i	s	k	d	-	-	-	-	-	-	-	r	-	r	l	f	v	a	h	d	-	g	p	i	e	p	d	e	m	n	e	w	s	t	l	a	l	s	h	c	v	l	i	l	l	t	f	d	e	h	p	s	i	q	f	-	-	-	-	-	-	s	s	t	s	t	p	-	t	s	s	d	q	f	t	v	-	-	t	p	p	-	-	d	d	t	t	l	h	d	p	t	d	e	-	w	s	l	i	l	s	t	s	-	-	-	-	-	-	-	-	-	-	-	-	-	-	-	-	-	-	-	-	-	-	-	-	-	-	-	-	-	-	-	-	-	-	-	-	-	-	-	-	-	-	-	-	-	-	-	-	-	-	-	-	-	-	-	-	-	-	-	-	-	-	-	-	-	-	-	-	-	-	-	-	-	-	-	p	l	h	h	a	q	h	d	f	q	-	q	y	-	-	-	-	-	-	-	-	-
A0A074WFP2_9PEZI	-	-	-	-	k	-	-	-	-	-	t	n	-	q	-	v	-	-	y	s	s	i	d	y	l	i	y	-	-	-	-	-	d	d	-	-	-	q	d	q	l	l	c	l	r	q	r	r	-	-	v	l	v	q	y	m	k	e	l	g	w	q	v	-	-	-	-	-	-	-	-	-	-	-	-	-	-	-	-	-	-	-	-	-	-	-	g	r	l	e	a	-	l	t	r	-	q	n	q	h	i	f	s	m	f	l	a	a	v	e	a	s	l	s	i	s	l	s	-	-	-	q	g	a	i	-	r	v	g	h	l	t	w	-	-	-	-	-	-	-	-	l	l	r	a	q	-	-	m	-	s	q	g	t	l	a	l	s	i	a	s	d	t	-	d	a	n	-	-	-	-	-	-	-	-	-	-	-	-	-	-	-	v	l	-	l	a	p	s	g	t	p	a	v	v	-	a	n	l	-	-	d	i	-	n	d	a	s	s	y	q	a	r	r	a	r	m	r	l	-	s	r	-	-	-	-	-	-	-	-	h	a	n	w	-	-	-	-	-	-	-	a	s	l	s	h	d	d	s	r	v	-	s	l	r	s	s	-	-	-	-	-	-	-	l	w	p	g	s	l	c	l	-	-	-	-	-	-	-	q	l	s	p	s	l	d	r	t	d	k	d	p	y	q	n	p	-	-	-	-	-	e	-	-	q	-	q	a	t	-	-	d	p	g	i	l	r	e	-	s	q	n	r	a	t	e	q	q	h	k	f	d	n	l	-	t	a	-	-	-	-	d	d	l	v	d	-	i	a	-	q	l	v	a	-	-	-	-	-	-	-	-	-	-	-	-	-	s	f	p	-	i	y	t	a	q	d	r	q	v	-	-	-	-	-	-	-	-	-	-	-	-	-	-	e	a	q	d	c	f	a	r	v	i	t	i	p	-	p	a	v	h	v	r	r	a	g	q	g	w	e	l	q	p	t	a	v	n	f	w	d	t	l	g	l	e	p	a	h	g	p	k	d	v	a	a	f	a	l	y	p	d	l	g	e	a	v	a	d	f	l	q	e	i	r	l	a	y	e	n	r	k	l	g	-	-	k	-	-	-	-	-	-	-	h	y	d	g	l	v	a	y	r	-	-	i	v	n	-	i	l	q	g	l	q	t	-	l	d	l	-	l	-	-	-	-	-	-	-	h	l	d	t	i	i	i	y	m	i	n	p	e	d	s	-	-	l	v	k	y	l	c	g	-	l	i	t	y	-	-	-	-	-	-	-	-	-	-	m	-	i	l	-	q	i	v	p	m	s	r	i	a	c	p	v	p	d	q	a	w	l	n	s	l	a	a	f	i	y	d	r	v	p	c	-	-	-	-	-	-	-	-	-	-	-	-	s	r	k	i	n	f	a	l	t	-	-	k	n	l	-	l	e	e	a	q	i	l	h	v	a	y	a	v	n	a	d	n	s	w	l	s	a	a	w	t	d	n	t	g	i	h	-	-	y	h	k	-	y	c	s	n	t	d	g	r	-	-	-	-	-	-	-	v	r	d	t	t	l	s	-	-	-	-	-	-	-	d	-	r	v	f	v	a	r	a	-	g	v	m	r	d	w	e	k	r	i	w	-	-	-	-	s	e	n	w	s	i	a	l	l	d	v	d	m	s	p	a	l	q	i	-	-	-	-	-	-	g	a	n	a	t	p	-	f	t	s	e	t	-	-	-	-	-	d	p	-	-	-	-	d	a	f	l	i	d	n	t	d	e	-	w	g	v	l	m	r	s	t	-	-	-	-	-	r	-	-	-	-	p	l	a	s	g	l	l	l	k	-	r	g	p	-	-	-	-	-	-	-	s	l	a	v	d	l	m	-	-	q	r	-	-	p	e	t	t	l	k	-	t	m	v	w	y	r	g	l	g	l	l	g	k	-	-	g	v	g	-	-	-	-	-	v	-	p	w	h	l	g	v	v	v	k	a	l	-	q	g	f	l	-	-	-	e	-	-
A0A074YDL9_AURSE	-	-	-	-	k	-	-	-	-	-	t	n	-	q	-	v	-	-	y	s	h	i	d	y	l	i	y	-	-	-	-	-	d	d	-	-	-	q	e	q	l	l	s	l	r	q	k	k	-	-	v	l	v	q	h	m	k	e	l	g	w	q	v	-	-	-	-	-	-	-	-	-	-	-	-	-	-	-	-	-	-	-	-	-	-	-	g	r	l	e	a	-	m	t	r	-	q	n	q	q	i	f	s	m	f	l	i	a	v	e	a	s	l	s	m	s	l	s	-	-	-	s	g	a	v	-	r	v	g	h	l	a	w	-	-	-	-	-	-	-	-	l	l	r	v	q	-	-	m	-	a	q	g	t	l	a	l	s	t	a	s	g	t	-	d	a	n	-	-	-	-	-	-	-	-	-	-	-	-	-	-	-	i	i	-	l	a	p	s	g	t	l	a	t	v	-	a	s	t	-	-	s	-	-	n	d	a	p	p	l	q	a	r	r	a	r	m	r	l	-	s	r	-	-	-	-	-	-	-	-	h	d	n	w	-	-	-	-	-	-	-	s	s	l	p	h	d	d	s	r	v	-	s	v	p	s	s	-	-	-	-	-	-	-	l	w	p	g	p	l	c	l	-	-	-	-	-	-	-	q	q	p	p	t	l	g	r	t	s	r	d	p	y	t	n	p	-	-	-	-	-	e	-	-	r	-	q	a	a	-	-	d	p	e	i	l	k	e	-	s	q	n	r	t	t	e	l	h	y	r	f	d	n	l	-	t	a	-	-	-	-	d	d	l	v	d	-	i	a	-	q	l	t	a	-	-	-	-	-	-	-	-	-	-	-	-	-	s	f	p	-	i	y	a	a	q	d	r	n	v	-	-	-	-	-	-	-	-	-	-	-	-	-	-	e	a	q	d	c	f	a	k	i	i	t	m	p	-	p	p	v	h	v	r	r	a	g	q	g	w	e	l	q	p	t	a	v	n	f	w	d	a	l	g	l	e	p	a	h	g	p	k	d	v	a	a	f	a	l	y	p	d	m	s	e	a	v	f	d	f	m	q	d	i	r	l	a	y	e	s	r	k	l	g	-	-	k	-	-	-	-	-	-	-	h	f	d	g	l	m	p	y	r	-	-	v	v	h	-	i	l	q	g	i	q	t	-	l	d	l	-	l	-	-	-	-	-	-	-	h	l	d	t	i	i	i	y	m	i	n	p	e	d	a	-	-	m	i	k	y	l	c	g	-	l	i	a	y	-	-	-	-	-	-	-	-	-	-	l	-	i	l	-	q	i	v	p	i	s	r	i	a	s	p	v	p	d	l	t	y	l	n	s	l	a	s	f	i	y	d	r	v	p	s	-	-	-	-	-	-	-	-	-	-	-	-	s	r	k	v	n	f	t	l	s	-	-	k	t	l	-	l	e	e	a	g	i	l	h	v	a	y	a	v	n	a	d	h	s	w	l	s	a	a	w	t	d	n	t	g	n	q	-	-	s	y	k	-	y	c	s	n	t	d	g	r	-	-	-	-	-	-	-	v	r	d	t	t	l	s	-	-	-	-	-	-	-	n	-	r	i	f	v	a	r	a	-	g	i	m	r	d	w	e	k	r	i	w	-	-	-	-	s	e	n	w	s	i	a	l	l	d	v	d	v	n	p	a	l	q	v	-	-	-	-	-	-	c	a	n	a	t	p	-	f	t	s	e	t	-	-	-	-	-	h	p	p	p	-	d	d	a	f	l	m	d	i	t	d	e	-	y	t	l	l	l	k	n	t	-	-	-	-	-	r	-	-	-	-	p	l	a	c	s	l	l	l	k	-	r	g	d	-	-	-	-	-	-	-	a	l	a	v	d	l	m	-	-	q	r	-	-	p	e	t	v	l	r	-	t	m	l	a	f	r	g	l	g	l	l	g	r	-	-	g	v	p	-	-	-	-	-	v	-	p	w	h	l	g	v	a	v	c	a	l	-	q	g	f	l	-	-	-	e	-	-
A0A0S6XPX5_9FUNG	-	-	-	-	-	-	-	-	-	-	-	-	-	-	-	-	-	-	-	-	-	-	-	-	-	-	-	-	-	-	-	-	-	-	-	-	-	-	-	-	-	-	-	m	r	g	a	g	-	-	l	l	v	a	-	-	-	-	l	l	w	v	f	-	-	-	-	-	-	-	-	-	-	-	-	-	-	-	-	-	-	-	-	-	-	-	g	k	l	d	s	-	q	l	s	-	e	t	t	k	p	r	q	m	f	y	v	a	l	s	a	f	v	q	r	g	l	d	-	-	-	l	r	v	s	-	a	i	d	f	l	t	w	-	-	-	w	-	-	-	-	l	l	t	l	q	-	-	t	-	a	n	g	a	l	a	l	s	l	a	s	h	y	l	n	m	i	d	-	-	-	-	-	-	-	-	-	l	p	-	-	-	l	i	-	l	v	p	l	g	l	s	a	i	c	-	v	a	s	-	-	d	-	-	-	-	-	-	-	-	-	-	-	-	-	-	-	-	-	-	-	-	-	-	-	-	-	-	-	-	q	e	n	w	-	-	-	-	-	-	-	k	e	l	a	q	s	t	n	i	v	-	k	q	q	s	r	t	e	s	-	s	l	-	l	w	p	a	c	l	c	m	l	-	g	v	-	i	d	f	l	q	a	g	a	e	a	s	n	-	-	-	y	e	d	p	-	-	-	-	-	-	-	-	e	-	e	s	t	-	-	d	t	w	i	l	q	p	-	e	e	s	r	t	-	-	-	-	-	-	-	-	-	-	-	d	g	-	-	-	-	p	d	i	i	e	-	v	a	-	q	i	l	-	-	-	-	-	-	-	-	-	-	e	f	y	t	d	f	i	-	t	k	s	q	t	k	-	-	-	-	-	-	-	-	-	-	-	-	-	-	-	-	-	-	-	-	-	-	l	s	s	l	f	p	l	h	-	p	y	v	r	l	r	r	t	d	a	t	w	e	m	l	p	s	a	v	a	f	w	e	v	l	g	l	e	p	i	h	g	p	k	d	i	v	a	d	l	v	m	v	g	f	r	d	s	c	l	v	f	f	r	d	m	q	y	c	y	e	t	c	k	l	g	-	-	q	-	-	-	-	-	-	-	h	d	-	-	-	t	p	a	r	-	-	-	-	m	-	l	l	s	a	f	k	n	-	l	k	k	-	m	-	-	-	-	-	-	-	n	r	h	s	s	v	i	y	l	f	v	p	r	d	s	-	-	m	s	k	y	v	c	a	-	l	k	e	l	-	-	-	-	-	-	-	-	-	-	v	-	v	l	-	h	m	v	s	l	e	q	v	i	c	q	t	i	k	s	q	l	l	i	q	s	a	r	t	l	y	d	k	v	p	s	-	-	-	-	-	-	-	-	-	-	-	-	p	r	k	i	n	f	s	m	s	-	-	l	s	l	-	l	q	e	a	s	v	l	h	l	a	y	g	i	s	a	d	g	r	w	l	n	a	a	w	t	d	y	t	g	n	h	-	-	q	k	r	-	f	c	y	k	a	d	y	r	-	-	-	-	-	-	-	v	k	d	y	t	k	t	-	-	-	-	-	-	-	s	-	r	l	i	v	a	f	t	-	g	n	l	p	q	a	d	r	q	a	w	-	-	-	-	a	a	q	i	a	v	a	i	v	e	v	c	l	s	p	t	v	q	v	-	-	-	-	-	-	f	p	r	s	t	p	-	t	v	s	d	a	-	-	-	-	-	i	p	e	a	-	d	d	a	h	l	i	d	i	r	d	e	-	y	a	l	v	l	s	a	t	v	p	s	a	i	k	-	-	-	-	p	l	a	s	g	l	l	l	k	-	r	g	t	-	-	-	-	-	-	-	a	f	g	v	d	v	v	-	-	p	r	-	-	p	e	y	v	l	r	-	v	l	t	w	y	r	g	l	a	l	l	g	k	-	-	g	i	p	-	-	-	-	-	v	-	p	w	h	v	g	v	v	l	q	g	l	-	e	g	f	f	-	-	-	d	-	-
A0A2K1QJ19_9PEZI	-	-	-	-	r	-	-	-	-	-	s	n	-	h	-	f	-	-	-	-	-	-	-	-	-	-	-	-	-	a	k	-	d	l	-	-	-	l	e	k	v	s	d	l	r	q	s	g	-	-	t	l	v	t	-	-	-	-	-	l	m	t	f	-	-	-	-	-	-	-	-	-	-	-	-	-	-	-	-	-	-	-	-	-	-	-	g	r	-	s	a	-	m	l	t	-	t	n	l	t	t	t	s	l	f	f	d	a	f	a	a	c	v	h	q	e	l	q	-	-	-	l	s	t	f	-	p	i	g	f	l	e	w	-	-	-	a	-	-	-	-	l	v	i	l	r	-	-	v	-	t	s	g	v	v	t	l	f	-	-	-	-	-	-	n	i	i	-	-	-	-	-	-	-	-	-	-	-	p	a	g	t	l	t	-	l	a	p	l	g	l	t	g	t	f	-	i	s	p	-	-	h	-	-	-	-	-	-	-	-	-	-	-	-	-	-	-	-	-	-	-	-	-	-	-	-	-	-	-	-	d	h	q	a	-	-	-	-	-	-	n	g	e	l	a	-	a	k	s	a	v	-	s	v	r	s	s	-	-	-	-	t	v	-	l	w	p	a	c	m	c	f	v	-	r	f	-	a	s	h	i	s	d	a	v	v	d	s	e	-	-	-	y	a	d	p	-	-	-	-	-	-	-	-	e	-	k	v	p	-	-	s	a	w	v	-	-	-	-	-	-	k	r	e	-	-	-	-	-	-	-	-	-	-	-	e	g	-	-	-	-	p	d	i	t	s	-	v	a	-	q	l	a	c	-	-	-	-	-	-	-	-	-	-	-	-	-	-	-	t	-	a	n	t	g	t	r	-	-	-	-	-	-	-	-	-	-	-	-	-	-	-	-	-	-	-	-	-	-	l	s	n	l	f	p	l	s	-	p	f	v	r	v	k	r	g	d	s	t	w	d	l	l	a	s	a	l	n	f	w	e	a	l	s	l	e	p	t	n	g	p	k	d	v	s	a	e	i	v	t	v	g	l	k	d	t	c	f	q	f	v	q	d	v	e	y	c	y	e	t	y	k	f	g	-	-	a	-	-	-	-	-	-	-	h	k	-	-	v	s	a	k	r	-	-	-	-	r	-	t	l	l	a	l	k	d	-	v	k	k	-	l	-	-	-	-	-	-	-	n	r	e	g	c	v	v	y	i	f	n	p	e	e	g	-	-	m	t	k	y	v	c	a	-	y	r	e	l	-	-	-	-	-	-	-	-	-	-	v	-	i	l	-	q	i	i	p	f	r	s	i	s	p	s	v	w	r	a	q	q	l	l	r	l	c	s	n	i	y	n	t	s	p	s	-	-	-	-	-	-	-	-	-	-	-	-	p	r	k	i	n	f	a	l	n	-	-	i	n	l	-	m	q	e	a	q	v	l	h	m	a	y	a	i	s	p	d	a	r	w	l	n	v	a	w	t	d	y	t	g	s	y	-	-	q	a	h	-	y	c	y	r	a	d	i	v	-	-	-	-	-	-	-	i	k	d	t	t	a	s	-	-	-	-	-	-	-	n	-	r	i	i	i	a	c	v	-	g	h	s	t	s	t	q	r	g	i	l	-	-	-	-	t	a	s	v	a	v	t	v	v	d	i	c	l	s	p	l	v	q	i	-	-	-	-	-	-	y	p	q	s	t	p	-	t	v	s	d	a	-	-	-	-	-	l	p	p	s	-	d	d	a	h	l	v	d	t	r	d	e	-	f	a	l	v	l	s	p	y	a	p	-	-	-	k	-	-	-	-	v	l	a	s	g	q	l	l	k	-	r	g	d	-	-	-	-	-	-	-	s	l	g	v	d	v	i	-	-	p	r	-	-	p	e	y	v	l	r	-	v	l	a	w	y	r	g	l	g	l	l	g	k	-	-	g	v	k	-	-	-	-	-	r	-	p	w	h	i	g	v	v	v	a	g	l	-	a	g	f	f	-	-	-	e	-	-
A0A1E3PV09_LIPST	-	-	-	-	e	-	-	-	-	-	s	n	-	f	-	v	-	-	f	d	q	i	r	y	r	v	f	-	-	l	k	-	l	l	-	-	-	a	e	-	-	w	s	l	r	q	k	l	-	t	s	l	v	a	-	-	-	-	-	l	w	t	f	a	v	p	d	s	s	f	l	k	g	t	r	l	-	-	-	-	i	e	-	i	s	-	g	s	f	l	p	-	l	t	i	-	-	-	-	-	a	y	i	p	l	m	l	a	f	t	g	l	v	s	r	h	l	t	-	-	-	s	d	y	i	-	p	i	g	s	v	l	l	-	-	-	-	-	-	-	-	l	y	s	l	r	-	-	l	-	s	s	g	t	l	l	-	-	-	-	-	-	-	-	s	l	c	r	l	s	s	a	e	l	d	-	-	-	-	-	-	-	l	v	-	l	a	p	n	g	i	h	a	r	f	-	a	p	e	-	-	-	-	-	-	-	-	p	v	d	a	s	t	i	-	-	-	-	-	-	-	-	-	-	-	-	-	-	-	-	-	-	-	-	-	-	-	-	-	-	y	r	v	l	n	e	e	s	-	k	v	-	r	i	e	g	s	-	-	-	-	t	c	-	c	w	p	s	e	l	c	f	m	-	s	g	-	d	v	-	-	-	-	-	-	-	-	-	-	-	-	-	m	a	d	p	-	-	-	-	-	n	-	-	r	-	-	-	-	-	-	-	-	w	l	s	r	d	-	l	m	s	a	v	p	s	s	a	s	-	-	-	r	l	-	-	-	-	-	-	-	s	s	f	v	d	-	i	l	-	q	t	l	s	-	-	-	-	-	-	-	-	-	-	-	-	-	-	-	v	-	c	g	d	f	v	n	r	a	i	-	-	-	-	-	-	-	f	g	-	-	-	-	-	q	i	q	p	l	l	q	e	v	f	y	i	d	-	p	h	f	s	f	m	r	m	n	s	v	l	e	v	l	p	p	a	l	r	f	w	q	i	f	g	f	a	p	q	s	g	r	k	d	v	i	s	f	m	i	y	p	g	m	a	s	a	a	s	s	f	l	d	r	l	k	p	v	y	e	g	s	s	l	g	-	-	n	-	-	-	-	-	-	-	f	e	n	g	l	v	p	i	g	-	-	t	e	e	-	a	l	e	d	m	r	k	-	l	r	l	-	l	f	v	-	-	-	-	-	-	-	p	n	i	v	i	f	v	a	t	p	s	d	a	-	-	s	l	l	h	i	s	h	-	k	q	e	y	-	-	-	-	-	-	-	-	-	l	v	-	v	f	-	q	l	l	p	t	d	f	i	a	g	k	v	p	p	q	y	k	l	v	k	f	a	l	t	l	y	d	k	c	p	a	-	-	-	-	-	-	-	-	-	-	-	-	p	s	r	i	d	f	k	t	s	-	-	p	c	l	-	f	v	e	n	t	y	v	h	i	a	y	a	r	s	r	d	r	r	f	v	s	v	a	w	a	d	q	y	g	e	l	-	-	a	r	v	-	f	l	v	r	r	d	g	a	w	e	d	v	c	-	-	i	w	e	r	t	i	a	-	-	-	-	-	-	g	g	-	r	l	v	f	a	k	v	-	g	t	m	e	q	d	e	l	d	v	w	m	n	l	a	-	-	n	v	a	a	t	f	v	c	v	e	p	n	p	s	l	t	v	-	-	-	-	-	-	l	q	t	a	t	p	h	n	d	s	d	n	-	-	-	-	-	t	p	s	s	-	d	d	a	v	l	v	d	l	k	d	e	-	y	g	v	i	m	q	l	d	v	-	-	-	-	-	-	-	-	f	s	l	a	s	g	y	l	v	k	-	p	g	p	-	g	t	-	-	-	-	v	l	e	l	s	l	l	-	-	p	v	-	-	f	e	g	v	v	e	-	l	l	r	q	y	r	a	l	a	c	y	g	s	-	-	a	v	s	-	d	g	r	n	l	-	p	w	h	v	a	a	v	e	k	m	l	c	f	l	l	-	-	-	-	-	-	-
A0A161HGX7_9ASCO	-	-	-	-	-	-	-	-	-	-	-	-	-	-	-	-	-	-	-	-	-	-	-	-	-	-	-	-	-	-	-	-	-	-	-	-	-	-	-	-	-	-	-	-	-	-	-	-	-	-	-	-	-	-	-	m	n	n	e	l	w	t	f	-	-	-	-	-	-	-	-	-	-	-	-	-	-	-	-	-	e	t	-	s	t	-	g	l	f	l	a	-	l	v	t	g	-	t	p	g	a	y	l	p	f	i	s	a	i	r	s	l	v	c	a	n	l	s	-	-	-	s	l	f	l	-	p	f	g	q	s	l	-	-	-	-	-	-	-	-	-	l	i	d	p	i	-	-	l	-	p	m	g	e	l	i	i	k	e	y	c	e	q	v	k	y	i	q	-	-	-	-	-	-	-	n	n	t	l	m	s	s	v	y	-	l	a	p	s	a	l	s	g	-	-	-	-	-	-	v	i	e	k	-	s	l	a	p	t	s	-	-	-	-	-	-	-	-	-	-	-	-	-	-	-	-	-	-	-	-	-	-	-	-	-	-	-	-	-	-	-	-	-	f	a	s	s	e	k	k	i	-	r	l	a	s	s	-	-	-	-	d	v	-	i	w	p	a	d	l	c	f	t	-	k	n	-	n	g	-	-	-	-	-	-	-	-	-	-	e	q	s	d	m	d	-	-	-	-	-	-	d	-	-	-	-	-	-	-	-	-	-	-	w	f	l	p	p	-	-	-	-	e	v	p	d	t	t	v	v	r	-	-	-	-	-	-	-	-	-	-	a	d	l	m	h	-	m	s	-	n	t	-	-	-	-	-	-	-	-	-	-	v	a	m	g	n	d	k	r	-	q	d	i	g	a	s	g	p	v	s	g	a	t	-	-	-	-	-	-	-	-	-	-	-	-	-	-	-	-	-	-	a	f	p	i	s	-	p	l	f	s	i	r	r	l	n	q	p	m	k	a	r	a	p	i	l	r	f	w	k	i	f	g	l	n	p	k	h	g	a	k	d	i	i	l	l	m	l	c	p	a	i	i	h	a	c	q	a	y	n	d	f	f	r	n	t	y	e	g	c	g	l	g	-	-	n	-	-	-	v	e	l	g	f	s	d	g	i	i	p	v	l	-	-	-	-	-	-	-	-	-	-	-	-	-	-	-	d	a	-	t	i	s	-	-	-	-	-	a	t	k	t	v	v	i	l	t	a	c	r	n	d	a	-	-	m	i	i	s	v	n	n	-	-	-	-	-	-	-	-	-	-	-	-	-	-	-	v	-	v	w	-	q	a	i	d	l	e	k	i	a	q	e	v	p	s	q	s	s	t	v	k	l	a	l	v	i	y	d	k	c	p	s	-	-	-	-	-	-	-	-	-	-	-	-	p	p	k	i	s	f	k	l	t	-	-	s	n	l	-	m	d	e	d	s	l	l	h	v	s	y	a	l	s	q	d	g	r	w	v	s	v	a	w	s	d	q	w	g	v	i	-	-	s	m	v	-	i	c	k	r	p	-	g	s	l	e	e	v	c	-	-	i	w	d	k	t	i	s	-	-	-	-	-	-	-	s	-	r	v	i	l	a	k	v	-	g	t	m	d	g	k	e	l	n	m	w	l	r	l	s	-	-	-	-	-	-	-	-	-	-	-	s	n	n	n	-	-	-	-	-	-	-	-	-	-	-	-	-	v	t	p	-	m	e	s	d	m	-	-	-	-	-	n	p	v	e	-	d	d	i	v	m	v	d	v	k	d	d	-	y	g	v	l	l	a	l	q	v	p	-	-	-	-	-	-	-	-	-	-	i	v	g	l	l	l	k	-	p	p	t	h	g	t	-	-	-	-	r	l	q	v	s	m	v	-	-	p	-	-	-	a	p	m	m	m	k	-	l	l	v	q	y	r	r	l	a	t	l	g	e	-	-	g	v	s	c	n	s	-	-	v	-	p	w	h	v	d	a	c	t	k	m	l	n	h	i	e	-	-	-	-	-	-	-
SSN2_YARLI	-	-	-	-	r	-	-	-	-	-	p	n	-	v	-	-	-	-	y	t	t	i	p	y	r	t	y	-	-	t	s	-	k	e	-	-	-	a	e	-	-	w	a	i	r	n	d	n	p	r	a	l	v	k	-	y	n	k	e	l	w	t	f	-	-	-	-	-	-	-	-	-	-	-	-	-	-	-	-	-	e	t	-	t	t	-	g	v	f	l	p	-	-	-	-	-	l	t	p	p	g	y	v	a	l	m	l	a	i	e	a	m	i	q	e	a	l	k	-	-	-	r	h	y	v	-	p	f	g	n	n	l	i	-	-	-	-	-	-	-	-	l	l	d	a	r	-	-	l	-	p	g	g	d	l	l	l	q	m	y	q	q	e	t	f	k	r	k	-	-	-	-	-	v	-	a	n	e	i	v	g	t	v	v	-	v	a	p	t	l	v	e	g	-	-	-	-	-	-	v	e	n	s	-	t	n	i	p	d	-	-	-	-	-	-	-	-	-	-	-	-	-	-	-	-	-	-	-	-	-	-	-	-	-	-	-	-	-	-	-	-	-	-	l	r	a	k	-	-	a	v	-	r	i	-	-	d	-	-	-	-	v	l	-	l	w	p	t	e	l	l	f	v	-	s	a	-	t	g	-	-	-	-	-	-	-	-	-	-	e	d	e	g	k	d	-	-	-	-	-	-	e	-	-	a	-	i	r	-	-	-	-	-	w	y	l	e	n	-	-	-	-	r	p	p	s	a	r	f	v	k	-	-	-	-	-	-	-	-	-	-	i	d	f	a	k	-	m	s	-	d	k	g	g	-	-	-	-	-	-	-	-	v	t	v	s	n	-	a	m	-	g	a	a	v	g	s	s	p	s	r	g	a	t	p	q	p	e	g	s	s	-	-	-	e	t	r	p	s	w	t	p	a	a	p	l	a	-	p	m	y	s	f	m	r	g	g	s	l	i	k	a	q	p	p	i	l	r	f	w	s	t	f	g	l	s	p	r	n	g	p	k	p	l	t	l	t	l	i	y	p	s	i	g	d	a	a	a	a	f	l	i	s	f	k	m	c	y	e	g	c	g	f	g	-	-	l	-	-	-	v	t	l	g	y	k	e	g	v	l	l	v	s	-	-	-	-	-	-	-	-	-	-	-	-	-	-	-	d	v	-	l	l	a	-	-	-	-	-	a	g	k	t	-	-	-	-	-	-	-	-	t	s	s	-	-	t	i	l	t	l	p	c	-	-	-	-	-	-	-	-	-	-	-	-	-	-	-	-	-	-	-	-	-	-	-	-	-	-	-	-	a	s	y	a	p	s	a	m	l	l	a	a	l	c	r	n	l	y	d	h	-	p	a	-	-	-	-	-	-	-	-	-	-	-	-	p	p	f	i	n	f	k	l	l	-	-	d	s	v	-	i	n	e	d	s	l	l	h	v	a	y	a	a	s	n	-	-	r	w	i	t	c	a	w	s	d	q	w	g	e	l	-	-	a	k	v	-	f	c	q	s	e	-	s	g	l	e	e	v	c	-	-	i	w	e	t	t	l	q	-	-	-	-	-	-	-	d	-	s	v	a	v	a	k	l	-	g	g	l	d	-	d	e	l	a	m	w	l	r	v	s	-	-	r	i	t	p	f	f	l	v	v	d	n	r	p	-	-	-	-	-	-	-	-	-	-	-	-	-	s	t	p	-	t	d	s	d	i	-	-	-	-	-	-	-	-	-	-	d	d	m	s	i	v	d	v	h	d	e	-	h	s	v	t	l	r	l	g	-	-	-	-	-	-	-	-	-	-	-	-	-	t	g	y	l	v	k	-	t	s	p	l	n	p	-	-	-	-	v	f	s	l	t	f	v	-	-	p	c	-	-	m	h	v	a	m	k	-	f	l	r	q	y	r	n	l	i	s	l	a	a	-	-	g	v	-	c	d	p	e	y	v	-	p	w	h	v	e	a	v	d	k	m	v	e	e	l	-	-	-	-	-	-	-	-
A0A167VCD8_9EURO	-	-	-	-	a	-	-	-	-	-	t	n	-	r	-	v	-	-	y	s	i	v	h	w	r	l	y	v	p	s	d	-	q	d	-	-	-	t	i	-	-	l	k	l	r	r	a	d	-	-	i	l	a	a	-	-	-	-	-	i	w	m	f	i	i	k	d	d	t	v	i	e	d	g	-	-	-	-	-	-	v	l	-	t	t	-	g	s	l	s	l	-	l	l	n	p	t	y	h	a	f	e	v	a	f	r	a	s	i	l	a	a	l	s	l	r	l	s	-	-	-	e	q	y	i	-	p	l	g	s	q	t	l	-	-	-	f	-	-	-	-	l	l	n	v	d	-	-	f	-	v	s	g	q	l	i	l	s	c	q	n	a	p	q	p	i	e	q	l	h	p	q	e	-	-	m	l	i	e	p	n	d	v	w	-	l	a	p	t	g	i	r	g	k	y	-	l	k	s	i	f	p	n	-	k	r	y	p	-	-	-	-	-	-	-	-	-	-	-	-	-	-	-	-	-	-	-	-	-	-	-	e	i	w	-	-	-	-	-	-	-	-	-	m	d	s	d	e	r	e	v	-	e	v	e	t	e	t	d	n	-	r	l	-	l	w	p	a	r	y	s	f	h	-	r	q	-	t	-	-	-	-	-	-	-	-	-	-	-	q	n	d	i	s	d	p	-	-	-	-	-	a	-	-	a	-	e	k	d	-	-	d	-	y	l	a	q	r	-	-	-	-	-	s	m	p	p	v	-	-	-	-	-	-	-	-	-	-	-	-	-	e	d	d	i	e	-	l	a	-	q	l	i	v	-	-	-	-	-	-	-	-	-	-	-	-	-	-	-	k	-	r	r	i	t	s	r	n	p	f	d	s	t	v	k	s	y	v	p	-	-	-	-	-	-	-	-	-	-	l	q	e	l	f	t	f	s	-	p	y	i	k	v	r	k	e	g	k	g	m	e	a	s	a	s	i	l	s	l	w	d	t	f	e	l	e	p	f	y	g	p	k	d	a	k	t	i	c	i	y	p	e	-	-	d	e	t	t	e	f	l	t	m	m	k	i	f	y	e	e	n	r	f	g	-	-	k	-	-	-	-	-	-	-	h	e	g	g	-	-	-	-	-	-	-	y	l	d	-	i	m	n	s	l	l	t	-	a	-	-	-	-	y	a	-	-	-	-	-	-	-	g	n	i	v	i	y	v	i	n	p	p	s	g	-	-	a	i	s	d	i	c	y	-	r	k	k	y	c	s	l	-	-	-	-	-	-	-	i	-	s	l	-	q	v	v	p	l	e	f	i	f	n	p	v	p	s	a	e	s	l	q	n	l	c	m	e	v	y	s	r	v	f	p	-	-	-	-	-	-	-	-	-	-	-	-	p	t	p	v	i	i	r	y	t	-	-	s	p	f	-	v	n	m	q	s	l	l	h	v	a	y	s	q	s	t	d	s	r	w	v	t	a	a	w	t	d	y	l	g	q	h	-	-	q	a	t	-	f	c	q	k	e	-	-	-	t	a	s	i	t	p	r	i	w	m	i	s	m	d	-	-	-	-	-	-	-	k	-	r	m	v	i	a	k	v	-	g	c	y	s	a	s	e	l	r	d	w	c	y	l	i	a	r	k	v	e	v	n	f	v	a	v	d	a	t	p	g	v	h	l	-	-	-	-	-	-	t	m	p	s	t	p	-	s	e	r	-	-	-	h	-	-	-	t	p	s	s	-	n	r	y	k	a	y	d	k	a	d	q	-	w	g	v	l	l	t	e	s	y	-	-	-	-	-	-	-	-	-	s	v	k	s	g	y	l	i	y	-	p	d	-	-	a	m	n	-	-	-	a	m	a	v	h	l	i	-	-	a	r	-	-	v	d	l	l	l	l	-	i	l	q	n	y	r	q	l	t	t	l	s	k	-	-	g	f	n	a	s	q	y	g	l	-	p	w	h	i	a	t	a	l	r	q	l	s	q	t	l	-	-	-	-	-	-	-
A0A2T0FCS6_9ASCO	-	-	-	-	-	-	-	-	-	-	-	-	-	m	-	v	-	-	i	s	t	v	a	y	k	v	y	-	-	-	-	-	q	m	-	-	-	v	e	-	-	a	a	m	r	y	d	d	p	s	c	l	v	s	-	-	-	-	-	l	w	v	f	-	-	-	-	-	-	-	-	-	-	-	p	v	-	-	-	-	v	v	-	s	s	-	g	t	l	k	p	-	l	a	s	-	-	-	-	-	-	-	-	-	f	l	t	a	i	e	g	r	c	i	a	y	l	s	-	-	-	q	p	l	q	-	p	f	g	k	t	s	l	-	-	s	-	-	-	-	-	l	i	k	a	a	-	-	v	-	s	t	g	e	l	n	l	r	l	t	a	e	r	a	-	-	-	-	-	-	-	-	-	l	i	-	-	-	-	q	g	k	v	w	-	l	i	p	s	g	r	q	a	l	l	-	v	s	v	-	-	-	-	-	-	-	s	p	m	m	s	r	r	f	-	-	-	-	-	-	-	-	-	-	-	-	-	-	-	-	-	-	-	-	-	-	-	-	-	-	-	-	-	l	d	e	s	p	-	r	v	-	a	l	d	g	k	-	-	-	-	-	-	-	l	w	p	a	a	l	v	m	t	-	-	-	-	-	-	-	-	-	-	-	-	-	-	-	-	-	-	-	-	-	-	n	-	-	-	-	-	q	-	-	e	-	-	-	s	-	-	d	a	w	i	l	s	g	-	-	-	-	-	-	-	-	-	-	-	-	-	-	-	-	-	i	s	i	-	-	-	d	d	l	q	y	-	m	a	-	q	v	v	f	-	-	-	-	-	-	-	-	-	-	-	-	-	-	-	-	-	-	-	-	-	-	-	e	p	i	-	-	-	-	-	-	-	-	-	-	-	-	-	s	e	a	d	r	i	l	r	g	v	v	p	l	s	-	p	l	y	s	v	t	r	g	d	q	p	h	k	a	r	a	s	i	l	r	f	w	r	a	f	g	l	q	p	n	n	e	q	r	d	i	s	l	i	v	l	t	l	a	v	v	n	h	a	r	i	g	m	r	a	l	k	e	m	y	e	s	c	h	l	g	-	-	k	-	-	-	-	-	-	-	-	-	n	g	i	l	n	i	s	d	-	-	-	t	-	v	g	d	l	f	e	t	-	l	r	q	-	l	-	-	-	-	-	-	-	q	s	t	k	v	v	i	v	m	a	f	p	s	p	t	-	-	s	l	l	p	l	a	r	-	r	a	t	f	-	-	-	-	-	-	-	-	-	-	v	-	r	w	-	v	l	c	s	i	d	s	f	v	s	k	a	p	t	s	q	y	r	m	k	y	a	l	l	l	y	d	r	w	p	a	-	-	-	-	-	-	-	-	-	-	-	-	p	h	s	i	s	i	k	f	q	-	-	s	q	i	-	l	d	d	d	p	m	m	h	v	c	y	a	i	t	p	d	r	r	w	v	t	v	a	w	t	d	q	w	a	n	v	-	-	t	k	v	e	g	l	r	t	r	a	s	s	l	d	s	v	l	-	-	i	w	r	r	t	g	q	-	-	-	-	-	-	r	n	-	t	v	s	i	i	k	c	-	g	y	m	d	a	a	e	v	g	i	w	r	r	v	a	t	q	l	a	f	p	y	l	l	h	p	q	t	r	p	-	-	-	-	-	-	-	-	-	-	-	-	-	s	m	t	r	p	a	s	-	-	-	a	-	-	-	t	p	t	s	-	n	d	n	v	i	v	a	a	l	d	e	-	h	g	i	v	f	-	-	-	i	p	-	-	-	-	-	-	-	-	p	l	v	t	g	v	l	i	k	-	p	l	-	-	g	y	-	-	-	-	l	l	e	v	v	l	v	-	-	-	-	-	-	p	t	s	i	m	k	-	v	l	g	q	y	r	r	l	a	s	l	a	e	-	-	g	v	c	-	-	-	-	-	m	-	p	w	h	v	h	a	a	n	k	v	l	-	s	t	l	-	-	-	-	-	-	-
A0A5E8BXS6_9ASCO	-	-	-	-	d	-	-	-	-	-	-	-	-	-	-	-	-	-	-	-	-	-	-	-	-	-	-	-	-	-	-	-	-	-	-	-	-	-	-	-	-	-	-	-	-	-	-	-	-	-	-	-	-	-	-	-	-	-	-	-	-	-	-	-	-	-	-	-	-	-	-	-	-	-	-	-	-	-	-	-	-	-	-	-	-	-	-	-	-	-	-	-	-	-	-	p	-	-	-	-	p	y	v	p	f	i	t	a	v	k	s	l	i	f	h	s	l	c	-	-	-	q	i	l	i	-	p	l	g	p	v	l	v	-	-	-	-	-	-	-	-	l	i	e	p	s	-	-	l	-	p	f	g	d	l	i	l	k	i	y	h	q	q	s	f	l	s	h	a	i	e	s	c	-	-	k	p	l	q	i	p	s	i	i	-	l	s	p	i	g	i	p	a	s	f	-	i	p	-	-	-	-	-	-	-	-	-	p	p	-	-	-	-	-	-	-	-	-	-	-	-	-	-	-	-	-	-	-	-	-	-	k	s	v	-	-	-	-	-	-	-	-	-	i	e	d	t	r	l	t	f	-	n	i	-	-	-	-	-	-	-	i	i	-	s	w	p	m	d	f	c	f	c	-	k	t	-	d	n	-	-	-	-	-	-	-	-	-	-	v	e	t	h	m	n	d	-	-	-	-	-	d	-	-	k	-	d	s	t	-	-	g	-	w	-	l	s	r	-	-	-	-	g	k	l	s	p	l	f	f	-	-	-	-	-	k	a	s	q	i	f	d	s	t	i	e	-	i	h	-	q	v	i	w	-	-	-	-	-	-	-	-	-	-	-	-	-	-	-	-	-	n	d	t	l	m	d	k	a	l	-	-	-	-	-	-	-	f	p	-	-	-	-	-	q	l	e	q	l	l	s	q	l	f	s	i	d	-	p	h	y	t	m	v	r	m	n	q	t	l	k	a	k	s	p	i	l	r	f	w	k	v	f	g	l	e	p	k	n	g	k	k	t	l	s	v	i	m	l	s	p	g	s	c	k	e	s	a	y	f	l	q	s	l	k	g	s	y	e	s	s	g	l	g	-	-	t	l	t	-	-	-	-	-	l	l	e	g	-	i	p	v	s	-	-	l	d	h	-	a	l	e	t	m	r	q	-	l	r	e	-	l	g	s	-	-	-	-	-	-	-	-	n	l	v	v	i	i	a	d	p	s	s	l	-	-	s	l	m	a	f	s	q	-	k	r	e	y	-	-	-	-	-	-	-	-	-	g	v	-	i	l	-	k	i	i	p	v	e	i	f	a	s	c	v	p	s	q	y	k	m	v	r	f	a	l	d	l	y	e	r	c	p	a	-	-	-	-	-	-	-	-	-	-	-	-	p	n	k	i	n	f	n	f	s	-	-	p	l	i	-	l	d	e	d	s	f	l	h	i	a	y	s	v	s	e	n	r	k	w	l	v	s	s	w	s	d	q	y	g	e	i	-	-	s	k	v	-	f	c	m	k	a	-	e	g	p	e	e	v	c	-	-	i	w	q	k	t	l	g	-	-	-	-	-	-	-	p	-	k	i	t	i	a	k	l	-	g	r	i	d	e	d	e	v	e	m	w	k	g	f	a	k	-	i	s	s	l	y	i	l	s	v	n	t	k	p	s	f	m	i	-	-	-	-	-	-	r	-	-	-	-	-	-	-	-	d	d	d	g	s	m	-	-	n	-	-	-	-	d	d	a	v	i	i	d	c	k	n	e	-	y	g	v	l	v	t	g	s	f	p	t	-	-	-	-	-	-	-	q	l	i	t	g	y	l	v	k	-	a	e	d	-	g	g	k	-	-	-	v	f	e	a	t	l	v	-	t	s	p	-	-	-	-	-	t	m	r	-	i	l	v	q	y	r	h	l	a	s	l	g	a	-	-	g	v	e	-	t	r	v	g	s	-	p	w	h	v	y	a	v	d	-	-	l	-	-	-	-	-	-	-	-	-	-	-
A0A0E9NPD5_SAICN	-	-	-	-	d	-	-	-	-	-	s	n	-	l	-	i	-	-	v	g	e	i	k	y	r	v	y	-	-	l	r	-	r	k	-	-	-	a	e	-	-	w	m	l	r	t	e	q	-	-	-	-	a	l	-	-	-	-	-	l	w	v	f	k	t	p	t	g	e	a	-	-	-	-	e	i	-	-	-	-	e	t	-	s	s	-	g	a	f	r	p	-	l	s	p	p	-	-	-	-	t	h	t	a	f	l	n	s	l	k	g	l	l	s	h	q	l	t	-	-	-	q	g	f	v	-	p	l	g	s	s	l	l	-	-	-	-	-	-	-	-	l	l	e	a	r	-	-	v	-	g	d	g	s	v	l	v	a	l	n	g	e	e	k	w	l	r	c	l	c	d	d	r	-	-	h	p	v	e	a	h	e	c	w	-	l	a	p	t	g	r	e	c	k	v	-	l	p	i	-	-	-	-	-	d	r	w	p	-	-	-	-	-	-	-	-	-	-	-	-	-	-	-	-	-	-	-	-	-	-	-	-	e	v	-	-	-	-	-	-	-	-	-	v	v	p	a	r	h	-	-	-	-	-	-	-	-	-	-	-	-	-	-	-	-	-	-	-	-	-	-	-	-	-	-	-	-	k	e	-	-	-	-	-	-	-	-	-	-	-	-	-	-	m	d	a	-	-	-	-	-	e	-	-	k	-	e	e	w	-	-	e	-	w	d	h	d	g	-	-	-	-	g	d	p	e	p	q	r	v	-	-	-	-	-	k	a	g	q	v	f	-	-	-	-	-	-	v	e	-	h	v	l	f	g	-	-	-	-	-	-	-	-	-	-	-	-	-	-	-	-	-	g	t	l	c	k	r	s	-	-	-	-	-	-	-	-	-	-	-	-	-	-	-	-	-	-	-	-	-	-	-	l	f	l	i	p	-	p	k	l	t	t	m	f	k	e	k	k	i	e	y	s	v	l	a	q	r	y	w	t	t	i	g	l	a	p	l	g	g	p	r	n	v	s	a	i	i	v	y	p	g	m	s	y	a	a	d	s	f	l	n	r	m	r	g	t	w	e	l	n	k	l	g	-	-	-	-	-	-	-	-	-	-	-	-	g	g	k	v	a	v	n	-	-	w	e	g	-	a	w	r	m	m	n	a	-	v	r	q	-	l	a	a	-	-	-	-	-	-	-	a	h	f	v	v	y	i	v	n	p	n	n	a	-	-	a	t	a	a	l	c	g	-	e	k	l	y	-	-	-	-	-	-	-	-	-	-	m	-	s	v	-	s	l	l	p	m	r	m	l	v	g	d	-	-	-	q	r	e	y	l	q	m	a	l	a	l	y	e	r	l	p	v	a	k	-	-	-	-	-	-	-	-	-	-	p	t	q	i	n	f	r	l	s	-	-	p	s	i	-	l	h	e	n	m	m	l	h	v	a	y	a	v	s	e	d	g	r	w	l	c	v	a	w	c	n	e	h	g	e	y	-	-	t	f	a	-	f	r	n	l	e	-	d	p	w	h	e	a	y	-	-	a	w	t	k	t	m	e	-	-	-	-	-	-	-	k	-	r	v	v	v	a	k	h	-	g	f	m	t	t	d	e	m	s	f	w	l	r	l	s	s	-	p	y	s	l	t	l	a	s	v	d	v	d	s	n	l	a	l	-	-	-	-	-	-	s	t	-	-	-	-	-	l	f	d	e	d	f	s	e	-	-	-	-	-	-	-	d	-	-	-	-	-	-	-	-	d	e	-	w	g	m	i	l	g	e	s	m	p	a	-	-	-	-	-	-	-	-	-	m	s	a	y	l	l	r	-	r	a	e	-	g	-	-	-	-	-	v	c	e	g	v	q	v	-	y	a	r	-	-	l	r	p	l	m	k	-	i	l	g	q	y	r	n	l	a	v	l	r	r	-	-	n	s	r	-	q	s	v	-	-	-	p	w	h	i	w	a	v	q	r	k	l	s	s	s	l	s	-	-	-	-	-	-
A0A3N4IMT7_ASCIM	-	-	-	-	d	-	-	-	-	-	t	n	-	f	-	i	-	-	l	s	r	i	p	y	r	v	f	-	-	q	s	-	r	l	-	-	-	a	e	-	-	k	y	l	r	e	n	n	-	-	i	i	a	y	-	-	-	-	-	c	w	i	f	s	q	e	d	a	e	v	t	s	s	a	d	f	-	-	-	-	k	d	-	-	-	-	g	v	f	l	a	-	l	n	p	p	-	-	-	-	v	w	q	f	l	t	a	a	v	l	s	s	l	s	y	r	l	a	-	-	-	q	h	f	i	-	p	l	n	l	r	d	h	-	-	-	-	-	-	-	-	v	d	e	l	w	-	h	a	-	v	m	g	k	l	l	-	-	-	-	-	-	-	-	-	-	-	-	l	t	r	-	-	-	-	-	-	-	-	-	-	-	i	w	-	l	a	p	w	g	q	v	a	q	a	-	v	h	p	-	-	t	s	-	-	-	-	-	-	-	-	-	-	-	-	-	-	-	-	-	p	s	-	-	-	-	-	-	-	-	f	t	d	w	-	-	-	-	-	-	-	p	t	l	s	l	s	g	p	r	c	-	n	l	r	r	e	-	-	-	-	e	t	-	l	w	p	a	s	l	c	f	t	-	h	e	-	n	d	-	-	-	-	-	-	-	-	-	-	-	-	-	t	p	d	p	-	-	-	-	-	e	-	-	e	-	r	r	n	-	-	d	-	-	l	v	l	-	-	-	-	-	-	-	-	-	-	-	-	-	-	-	d	l	-	-	-	-	-	-	-	s	d	y	i	a	-	v	a	-	k	l	v	a	-	-	-	-	-	-	-	-	-	-	-	-	-	-	-	e	-	v	l	r	k	e	t	s	m	v	f	c	a	i	l	e	l	f	p	-	-	-	-	-	q	v	l	k	c	l	e	g	v	f	r	i	e	-	p	h	v	h	v	h	r	g	e	y	a	l	d	i	l	p	s	a	l	p	y	w	e	t	f	s	f	a	p	c	a	g	a	k	n	v	f	a	f	v	v	y	p	d	v	e	e	a	v	d	a	f	l	d	n	v	g	p	l	y	d	a	c	r	l	g	-	-	l	-	-	-	-	-	-	-	h	l	k	g	r	v	p	w	r	-	-	v	s	q	-	a	m	d	g	l	y	q	-	l	v	m	-	l	i	k	-	-	-	-	-	-	-	q	n	v	v	v	y	v	m	n	p	l	h	a	-	-	s	m	a	d	i	a	r	-	k	r	t	y	-	-	-	-	-	a	a	l	d	r	l	-	v	l	-	q	i	v	p	r	d	w	i	i	a	p	v	l	p	f	a	r	a	r	q	l	a	m	e	v	y	m	r	c	p	q	h	p	q	-	-	-	-	-	-	-	-	-	a	n	a	i	e	f	r	l	t	-	-	p	s	l	-	l	m	e	n	s	m	l	h	v	a	y	r	v	s	v	d	g	r	w	c	c	a	a	w	t	d	n	w	g	r	-	-	-	-	-	-	-	-	-	-	r	r	-	-	-	-	-	-	-	-	-	-	m	f	r	-	-	-	-	-	-	-	-	-	-	-	n	-	r	l	v	f	t	k	v	-	g	v	v	t	e	e	e	v	e	e	w	t	e	l	q	m	r	t	p	s	i	i	i	l	t	t	d	l	s	p	p	l	s	i	-	-	-	-	-	-	s	q	p	s	s	p	-	i	i	s	d	l	h	a	e	v	q	a	p	p	l	-	d	t	t	s	l	y	d	l	a	d	e	-	f	g	v	l	l	h	l	a	f	p	-	-	-	-	-	-	-	-	-	-	t	t	a	y	l	v	t	-	r	g	s	v	g	a	-	-	-	-	v	v	q	f	n	v	v	-	-	a	a	-	-	e	r	e	l	a	r	-	v	l	e	a	w	r	g	l	q	t	l	t	-	-	-	-	-	-	g	g	p	g	g	q	-	v	w	h	l	g	a	v	g	r	v	m	-	-	-	-	-	-	-	-	-	-	-
A0A1U7LR94_NEOID	-	-	-	-	l	-	-	-	-	-	i	n	-	l	-	l	-	-	f	q	q	f	t	f	r	s	y	-	-	-	-	-	-	-	-	-	-	-	-	-	-	v	q	l	r	e	-	-	-	-	-	-	v	c	-	-	-	-	-	l	w	v	f	-	-	-	-	-	-	-	-	-	-	-	r	i	-	-	-	-	e	t	-	s	i	-	g	t	l	i	s	-	l	l	v	p	-	-	-	-	y	v	l	a	f	l	t	a	i	r	n	l	i	s	y	k	f	t	-	-	-	s	g	y	t	-	p	c	g	s	y	l	l	-	-	-	p	-	-	-	-	l	i	s	f	q	-	-	h	-	p	k	g	t	f	l	l	s	v	k	r	l	k	y	-	-	-	-	l	t	e	a	k	s	r	-	-	-	-	-	-	-	l	i	-	l	a	p	s	g	f	v	g	y	l	-	i	k	p	-	-	k	g	-	-	-	-	-	-	-	-	-	-	-	-	-	-	-	-	-	-	-	-	-	-	-	-	-	-	-	-	-	-	-	-	-	-	-	-	-	-	-	-	f	d	v	s	g	d	r	v	-	e	l	k	q	t	-	-	-	-	-	-	-	i	w	p	a	q	l	c	f	f	-	r	y	-	t	-	-	-	-	-	-	-	-	-	-	-	-	-	-	-	-	-	t	-	-	-	-	-	m	-	-	d	-	s	r	s	-	-	q	-	-	v	p	a	d	-	-	-	-	-	-	-	-	-	-	-	-	-	-	d	l	-	s	l	-	-	-	-	e	d	y	l	g	-	v	a	-	t	i	l	c	-	-	-	-	-	-	-	-	-	-	-	-	-	-	-	-	-	-	-	-	-	-	-	n	l	v	k	k	v	l	t	s	i	f	e	-	-	-	-	-	e	p	e	t	l	l	g	e	i	f	q	i	e	-	p	d	v	f	i	a	r	n	d	q	y	l	a	l	n	p	s	a	l	s	l	w	h	k	n	g	f	t	p	l	a	g	p	k	n	i	v	s	f	v	l	y	p	e	l	t	y	a	v	n	a	f	l	d	e	l	a	e	v	y	e	q	f	g	l	g	-	-	t	-	-	-	-	-	-	-	h	s	r	g	m	c	p	i	p	-	-	l	n	s	-	g	l	s	s	f	r	d	-	i	r	l	-	s	f	t	-	-	-	-	-	-	-	q	n	m	v	i	y	m	v	n	p	r	y	a	-	-	a	l	v	s	l	c	q	-	k	k	m	y	l	s	s	-	-	-	-	-	-	-	l	i	i	l	-	q	i	l	p	i	d	f	m	v	d	s	f	r	a	h	w	d	l	k	k	l	a	f	e	i	y	d	k	a	p	a	-	-	-	-	-	-	-	-	-	-	-	-	p	k	t	i	p	f	k	l	s	-	-	s	s	l	-	l	q	e	s	s	t	i	h	i	g	y	a	t	s	a	d	r	r	w	m	c	v	t	w	c	d	a	y	g	e	f	-	-	a	y	r	-	f	c	a	r	q	-	-	-	f	g	d	i	c	-	-	v	w	e	c	t	v	e	-	-	-	-	-	-	-	k	-	k	v	v	l	s	k	v	-	g	v	m	g	t	t	e	l	p	g	w	l	q	l	i	-	-	n	f	s	i	v	i	l	n	i	d	l	q	p	s	i	q	l	-	-	-	-	-	-	-	-	-	s	t	d	-	-	-	-	e	g	-	-	-	-	-	-	-	-	-	-	d	d	l	r	i	s	n	a	d	d	l	-	w	g	v	l	t	r	a	g	f	-	-	-	-	-	-	-	-	f	s	l	g	t	g	f	l	v	k	-	r	v	k	-	g	e	r	-	-	-	i	l	q	v	n	l	l	-	-	-	-	-	-	v	q	p	k	l	k	-	i	l	i	q	f	r	n	m	t	t	f	g	i	-	-	g	v	l	-	-	-	-	-	i	-	p	w	h	l	s	a	a	n	q	m	l	-	s	s	l	m	-	-	-	-	-	-
A0A1Y2EUY2_PROLT	-	-	-	-	d	-	-	-	-	-	t	s	-	l	-	v	l	a	v	t	q	a	q	w	t	t	w	-	-	q	a	-	t	r	-	-	-	i	e	-	-	i	d	l	r	s	q	g	-	-	a	l	v	-	-	-	-	q	e	l	w	h	f	d	d	k	d	t	k	q	-	-	-	-	e	i	-	-	-	-	-	-	-	-	-	-	g	q	e	q	r	-	l	s	e	a	-	-	-	-	-	-	-	-	l	k	e	a	l	v	l	q	l	t	y	r	c	a	-	-	-	k	g	f	v	-	p	l	g	p	c	l	l	-	-	-	-	-	-	-	-	-	m	s	l	h	-	-	l	-	v	s	g	d	l	t	l	a	l	a	k	t	d	v	l	m	h	s	-	-	-	-	-	-	-	k	q	l	e	a	g	d	v	y	-	l	a	p	s	g	h	k	a	t	l	-	v	f	e	-	-	s	s	-	-	-	-	-	-	-	-	-	-	-	-	-	-	-	-	-	-	-	-	-	-	-	-	-	-	-	-	e	a	y	-	-	-	-	-	-	-	-	-	-	-	-	-	-	-	r	v	-	h	l	g	d	e	-	-	-	-	-	-	-	l	w	p	s	a	l	t	f	v	-	-	-	-	-	-	-	-	-	-	-	-	-	-	-	-	-	-	-	-	-	-	p	-	-	-	-	-	a	-	-	q	-	k	s	-	-	-	-	-	w	-	-	-	-	-	-	p	r	i	a	s	n	p	i	k	-	-	-	s	t	-	-	-	-	-	-	-	a	d	l	i	d	-	v	g	-	s	l	l	c	g	-	-	-	-	-	-	-	-	-	-	-	-	-	-	d	-	l	d	f	s	d	s	e	n	v	i	s	c	c	k	s	t	f	g	-	-	-	-	-	-	q	a	p	m	l	k	l	v	t	l	l	r	-	p	r	v	l	l	s	r	a	h	i	d	y	e	m	s	t	s	a	i	r	l	w	y	t	a	q	l	s	p	l	d	g	p	k	d	a	v	h	y	v	f	y	p	e	l	e	h	a	a	f	r	y	l	d	d	l	r	a	l	y	y	g	c	n	l	g	-	-	q	f	l	y	-	-	-	-	-	-	d	s	y	l	p	f	r	-	-	l	s	n	-	g	f	n	k	i	q	k	-	d	e	c	-	l	-	-	-	-	-	-	-	-	-	-	n	i	v	l	h	f	f	n	p	e	l	d	-	-	a	f	l	-	-	-	-	-	v	t	k	y	-	-	-	-	-	-	-	-	-	s	i	-	a	l	-	q	v	v	d	v	d	q	v	c	k	v	a	l	r	i	k	e	c	v	a	l	c	l	q	v	y	n	r	c	p	a	-	-	-	-	-	-	-	-	-	-	-	i	e	s	l	k	k	f	h	h	t	-	-	p	s	i	-	l	d	d	g	s	p	f	h	v	a	y	a	c	t	p	g	q	p	w	v	t	v	a	w	s	d	s	q	g	q	a	-	-	f	r	a	-	y	r	r	t	d	a	a	k	y	a	s	i	a	-	-	i	w	h	h	t	m	e	-	-	-	-	-	-	-	p	-	h	l	v	v	t	k	v	-	g	k	i	s	l	d	e	i	n	a	w	v	a	l	e	-	-	k	f	r	i	s	v	t	s	i	d	l	e	p	a	m	l	v	-	-	-	-	-	-	q	p	p	q	t	p	-	-	-	-	d	e	-	-	-	-	-	e	p	i	-	-	d	-	-	-	-	-	d	p	s	e	k	-	f	a	i	k	l	p	s	n	-	p	-	-	-	-	-	-	-	-	p	l	a	s	a	y	l	v	k	-	a	p	-	-	g	l	n	-	-	-	s	v	l	l	s	v	f	-	-	g	r	-	-	v	d	e	l	l	q	-	-	-	-	-	m	r	n	l	a	t	l	a	h	-	-	g	f	t	-	-	-	-	-	v	-	p	r	h	i	m	h	a	a	m	m	l	g	y	k	p	-	-	-	-	-	-	-
A0A433PRA8_9FUNG	s	s	-	-	-	-	-	-	-	-	t	n	-	l	-	v	-	-	-	s	g	i	t	y	r	c	y	i	-	l	e	-	q	d	-	p	v	a	a	a	y	t	t	l	l	a	s	n	-	-	v	p	c	t	-	-	-	r	e	l	w	i	f	g	l	w	d	-	-	-	g	s	-	-	g	l	-	-	-	-	-	-	-	-	s	-	g	s	f	e	t	i	-	t	a	-	-	-	-	e	e	y	q	l	f	i	i	a	t	r	n	l	v	e	-	r	m	i	-	-	-	r	g	v	l	-	p	l	g	d	-	-	-	-	-	t	y	-	-	-	-	-	l	s	c	-	-	n	f	-	-	-	-	a	-	-	l	i	f	q	p	v	v	k	-	v	r	s	i	r	p	e	-	l	v	g	g	r	e	k	g	r	v	l	-	l	s	p	s	g	t	v	a	t	l	-	-	p	l	-	-	d	t	-	-	-	-	p	p	h	d	a	t	-	-	p	i	l	c	e	-	-	-	-	-	-	-	-	-	-	-	-	-	w	s	t	f	f	g	i	-	-	-	-	-	-	-	-	-	p	v	-	k	-	-	-	-	t	a	-	-	t	l	-	l	y	p	s	a	l	i	f	i	-	p	i	-	k	g	-	-	s	s	n	-	-	-	-	-	v	a	-	-	-	-	-	-	e	l	g	d	q	y	a	t	-	d	s	g	-	-	y	p	f	l	i	-	-	-	-	-	-	-	-	-	-	-	-	-	-	-	-	-	-	-	-	-	-	r	g	g	e	e	s	t	q	-	-	-	-	v	f	v	t	r	-	g	l	v	q	-	-	-	-	t	v	-	-	-	-	-	l	i	-	-	-	-	d	d	a	c	n	l	i	s	-	-	-	-	-	-	-	-	-	e	f	k	t	m	l	a	q	l	d	l	l	p	-	p	e	i	v	v	-	-	r	d	e	w	i	a	g	s	p	h	i	l	r	f	w	e	k	l	r	l	e	p	y	s	s	r	k	n	i	v	y	f	v	v	y	p	-	l	e	e	s	i	k	c	f	f	k	e	l	g	s	m	y	e	t	c	s	l	g	-	-	t	-	-	-	-	-	-	-	h	q	-	g	l	v	p	v	q	-	-	-	-	-	-	k	t	k	s	y	m	a	-	l	s	t	-	l	-	t	-	-	-	-	-	e	-	l	h	v	i	i	y	m	v	n	p	-	-	-	-	-	-	-	-	-	-	-	-	-	g	l	c	f	t	-	k	l	m	v	a	f	h	s	v	-	a	l	-	q	l	i	p	i	e	h	v	l	r	-	-	p	t	-	-	-	l	k	e	i	a	f	s	v	y	s	k	c	p	k	m	s	-	-	f	t	e	v	-	-	y	a	p	p	-	-	-	f	v	l	-	-	-	-	-	-	-	l	k	r	s	v	f	l	h	l	a	y	c	w	s	l	d	r	r	w	f	l	c	v	w	i	d	s	r	g	e	l	-	-	l	e	y	a	-	-	g	e	d	i	s	r	-	-	-	-	-	-	-	a	w	e	r	t	l	r	-	-	-	-	-	-	-	r	-	n	f	v	v	g	k	l	-	g	l	m	y	n	e	e	l	q	e	w	-	-	-	-	r	t	t	s	h	v	s	v	v	c	v	d	i	d	s	p	l	q	v	-	-	-	-	-	-	-	-	-	g	m	n	-	-	-	-	-	-	-	-	-	-	-	t	p	e	a	-	t	-	-	-	-	-	-	-	-	-	-	-	-	-	-	-	-	k	t	g	-	p	-	-	-	-	-	-	-	-	-	l	a	s	g	y	l	a	q	-	-	-	-	-	-	-	s	-	-	-	s	i	e	i	h	l	l	s	n	m	-	-	-	-	-	-	i	l	r	-	i	v	k	q	y	h	a	l	s	f	l	n	-	-	-	-	-	-	-	-	-	n	t	v	-	p	-	h	f	v	v	l	-	-	c	l	-	-	l	v	e	-	-	-	-	-	-
A0A168QUZ8_ABSGL	s	s	-	-	-	-	-	-	-	-	t	n	-	l	-	v	-	-	-	s	g	v	s	y	r	a	y	s	-	-	k	-	p	t	-	t	l	i	t	a	y	i	q	l	i	n	q	n	-	-	i	p	c	m	-	-	-	l	e	l	w	v	f	g	l	i	d	-	-	-	s	n	-	-	e	l	-	-	-	-	-	-	-	-	m	-	g	s	f	e	n	v	-	n	-	-	-	-	-	v	e	y	k	l	f	v	k	a	i	r	n	l	i	v	-	p	m	l	-	-	-	k	d	a	l	-	p	l	g	e	-	-	-	-	-	-	e	-	-	-	-	v	l	c	c	-	-	t	y	-	-	-	-	t	-	-	l	i	f	q	p	s	t	r	-	l	r	p	l	i	p	s	-	l	h	-	-	-	t	k	g	a	v	l	-	l	s	p	s	g	e	y	a	y	l	-	-	p	s	-	-	n	r	-	-	-	-	t	h	p	m	e	t	-	-	q	v	l	k	q	-	-	-	-	-	-	-	-	-	-	-	-	-	w	s	a	l	l	h	i	-	-	-	-	-	-	-	-	-	l	i	-	r	-	-	-	-	m	t	w	-	n	v	-	y	y	p	s	r	l	v	f	a	-	p	t	-	r	q	-	-	s	p	s	-	-	-	-	-	l	a	-	-	-	-	-	-	d	i	a	q	s	y	t	d	-	v	q	g	-	-	y	p	f	l	i	-	-	-	-	-	-	-	-	-	-	-	-	-	-	-	-	-	-	-	-	-	-	n	g	g	e	e	s	a	r	-	-	-	-	v	m	i	t	r	-	d	l	i	q	-	-	-	-	s	h	-	-	-	-	-	l	p	-	-	-	-	c	d	f	d	r	v	t	q	-	-	-	-	-	-	-	-	-	d	f	k	s	i	l	n	d	f	d	t	l	h	-	p	d	i	m	v	-	-	n	d	e	f	i	e	g	s	p	k	m	i	d	f	w	d	k	l	r	l	e	p	y	s	a	k	k	n	i	s	y	f	v	v	c	p	-	l	e	s	a	v	h	v	f	f	k	g	l	s	t	v	y	e	t	c	r	l	g	-	-	a	-	-	-	-	-	-	-	h	h	-	g	t	v	p	v	q	-	-	-	-	-	-	q	l	k	s	y	m	a	-	l	t	s	-	l	-	a	-	-	-	-	-	e	-	v	y	i	v	i	y	m	v	n	p	-	-	-	-	-	-	-	-	-	-	-	-	-	s	k	c	y	n	-	k	l	m	t	a	f	e	f	l	-	v	m	-	q	i	v	p	i	e	h	i	l	r	-	-	c	t	-	-	-	l	k	e	i	a	f	s	v	y	s	k	c	h	s	k	r	-	-	t	t	d	i	-	-	y	a	p	p	-	-	-	f	v	l	-	-	-	-	-	-	-	l	s	p	d	a	t	l	h	l	a	y	g	y	s	l	d	r	r	w	m	v	v	v	w	t	d	h	r	g	e	l	-	-	v	e	f	a	-	-	-	a	r	q	s	a	-	-	-	-	-	-	-	a	w	r	r	t	k	e	-	-	-	-	-	-	-	q	-	t	f	v	i	v	k	l	-	g	l	m	f	e	n	e	l	q	a	w	-	-	-	-	p	e	n	e	r	a	a	v	v	s	m	d	m	e	s	s	l	h	v	-	-	-	-	s	d	v	q	-	s	t	p	-	-	-	-	-	-	-	-	-	-	-	t	p	s	a	-	s	-	-	-	-	-	-	-	-	-	-	-	-	-	-	-	-	r	k	d	-	p	-	-	-	-	-	-	-	-	-	l	a	s	g	y	l	i	q	-	-	-	-	-	-	-	p	-	-	-	v	v	e	l	h	l	v	t	h	s	-	-	-	-	-	-	t	l	r	-	i	i	k	r	y	y	a	l	s	y	v	n	-	-	-	-	-	-	-	-	-	a	y	l	-	p	-	h	i	v	a	l	-	-	w	l	-	-	v	v	n	y	-	-	-	-	-
A0A1X2I918_9FUNG	s	s	-	-	-	-	-	-	-	-	t	n	-	l	-	v	-	-	-	s	g	v	s	y	r	a	y	s	-	-	t	-	p	t	-	t	l	i	a	a	y	n	q	l	i	q	q	n	-	-	i	p	c	m	-	-	-	l	e	l	w	v	f	g	l	i	d	-	-	-	a	n	-	-	e	l	-	-	-	-	-	-	-	-	m	-	g	s	f	e	n	v	-	n	-	-	-	-	-	v	e	y	k	l	f	v	k	a	i	r	n	l	i	t	-	p	m	l	-	-	-	k	d	a	l	-	p	l	g	e	-	-	-	-	-	-	e	-	-	-	-	v	l	c	c	-	-	t	y	-	-	-	-	t	-	-	l	i	f	q	p	n	t	r	-	l	r	p	l	q	s	v	-	l	h	-	-	-	-	k	g	a	v	l	-	l	s	p	s	g	e	y	a	y	l	-	-	s	n	-	-	s	r	-	-	-	-	a	h	h	f	e	d	-	-	q	v	l	q	q	-	-	-	-	-	-	-	-	-	-	-	-	-	w	s	a	l	l	y	i	-	-	-	-	-	-	-	-	-	s	i	-	r	-	-	-	-	m	s	w	-	t	m	-	y	y	p	s	r	l	v	f	i	-	p	t	-	r	q	-	-	s	p	s	-	-	-	-	-	l	a	-	-	-	-	-	-	d	i	a	q	f	y	t	d	-	i	q	g	-	-	y	p	f	l	i	-	-	-	-	-	-	-	-	-	-	-	-	-	-	-	-	-	-	-	-	-	-	n	g	g	e	e	s	t	r	-	-	-	-	m	v	i	t	r	-	d	l	v	q	-	-	-	-	t	h	-	-	-	-	-	l	p	-	-	-	-	s	d	f	d	r	v	t	q	-	-	-	-	-	-	-	-	-	d	f	k	s	i	l	g	d	f	d	t	l	h	-	p	d	i	v	v	-	-	h	e	e	f	i	e	g	s	p	k	m	i	d	f	w	d	k	l	r	l	e	p	y	s	p	k	k	n	i	s	y	f	v	v	c	p	-	l	e	s	a	v	q	v	f	f	k	g	l	s	t	v	y	e	t	c	c	l	g	-	-	a	-	-	-	-	-	-	-	h	h	-	g	t	v	p	v	q	-	-	-	-	-	-	q	l	k	s	y	m	t	-	l	t	s	-	l	-	a	-	-	-	-	-	e	-	v	y	i	v	i	y	m	v	n	p	-	-	-	-	-	-	-	-	-	-	-	-	-	s	k	c	y	d	-	r	l	m	t	a	f	e	f	l	-	v	m	-	q	i	v	p	v	e	h	i	v	r	-	-	c	t	-	-	-	l	k	e	v	a	f	s	v	y	s	k	c	p	s	k	k	-	-	t	s	e	i	-	-	y	a	p	p	-	-	-	f	v	l	-	-	-	-	-	-	-	l	s	p	d	a	t	l	h	l	a	y	g	y	s	l	d	r	r	w	m	v	a	v	w	t	d	h	r	g	e	l	-	-	v	e	y	a	-	-	-	s	k	q	s	a	-	-	-	-	-	-	-	a	w	n	r	t	k	e	-	-	-	-	-	-	-	q	-	t	f	v	i	v	k	l	-	g	l	m	f	e	s	e	l	q	a	w	-	-	-	-	p	e	n	e	r	a	a	v	v	s	m	d	m	e	s	s	l	h	v	-	-	-	-	l	d	g	q	-	s	t	p	-	-	-	-	-	-	-	-	-	-	-	t	p	s	s	-	t	-	-	-	-	-	-	-	-	-	-	-	-	-	-	-	-	r	k	d	-	p	-	-	-	-	-	-	-	-	-	l	a	s	g	y	l	i	q	-	-	-	-	-	-	-	p	-	-	-	v	v	e	l	h	l	v	i	h	s	-	-	-	-	-	-	t	l	r	-	i	i	k	r	y	y	a	l	s	f	v	n	-	-	-	-	-	-	-	-	-	a	f	l	-	p	-	h	i	i	a	l	-	-	w	l	-	-	v	v	d	y	-	-	-	-	-
A0A1X2G907_9FUNG	p	g	-	-	-	-	-	-	-	-	-	-	-	l	-	v	p	t	-	s	g	v	s	y	r	a	y	s	-	-	s	-	e	t	-	l	l	i	s	t	y	q	q	l	i	e	q	k	-	-	i	p	c	m	-	-	-	l	e	l	w	v	f	g	i	i	d	-	-	-	g	n	-	-	e	l	-	-	-	-	-	-	-	-	v	-	g	s	f	e	s	v	-	n	-	-	-	-	-	i	e	y	k	l	f	m	k	a	l	r	n	l	i	v	-	p	m	i	-	-	-	l	n	a	m	-	p	l	g	d	-	-	-	-	-	-	e	-	-	-	-	v	l	c	c	-	-	t	y	-	-	-	-	t	-	-	l	i	f	q	p	s	s	r	-	l	r	h	l	s	s	s	-	l	q	-	-	-	-	-	-	-	v	l	-	l	s	p	t	g	e	q	a	l	l	-	-	p	t	-	-	r	h	-	-	-	-	p	t	k	l	e	t	-	-	q	i	l	q	q	-	-	-	-	-	-	-	-	-	-	-	-	-	w	s	a	l	l	q	i	-	-	-	-	-	-	-	-	-	p	i	-	r	-	-	-	-	i	g	s	-	v	i	-	y	f	p	s	r	l	v	f	v	-	p	t	-	k	y	-	-	s	p	s	-	-	-	-	-	m	a	-	-	-	-	-	-	d	l	a	q	s	y	n	d	-	i	h	g	-	-	y	p	f	l	i	-	-	-	-	-	-	-	-	-	-	-	-	-	-	-	-	-	-	-	-	-	-	n	g	g	e	e	s	t	r	-	-	-	-	i	i	i	s	r	-	n	l	l	q	-	-	-	-	t	h	-	-	-	-	-	l	t	-	-	-	-	t	d	y	g	r	v	l	q	-	-	-	-	-	-	-	-	-	d	f	k	g	m	l	g	d	f	d	t	l	h	-	p	d	i	v	v	-	-	h	d	e	f	i	e	g	s	p	k	l	i	g	f	w	e	k	l	r	l	e	p	y	s	a	k	k	n	i	s	y	f	v	v	f	p	-	l	e	t	t	v	q	t	f	m	k	n	l	s	s	v	y	e	t	c	c	l	g	-	-	t	-	-	-	-	-	-	-	h	h	-	g	s	a	s	v	e	-	-	-	-	-	-	q	r	r	s	y	m	k	-	l	a	t	-	l	-	a	-	-	-	-	-	e	-	v	y	i	v	i	y	m	v	n	p	-	-	-	-	-	-	-	-	-	-	-	-	-	s	r	c	y	d	-	q	l	v	k	s	f	e	v	l	-	v	l	-	q	l	l	p	i	e	h	v	v	r	-	-	c	s	-	-	-	l	k	e	i	a	f	s	v	y	g	k	c	p	k	a	a	-	-	t	r	e	i	-	-	y	s	p	p	-	-	-	f	v	l	-	-	-	-	-	-	-	l	n	a	d	a	t	l	h	m	a	y	v	y	s	l	d	r	r	w	m	t	v	v	w	t	d	h	r	g	e	l	-	-	v	d	h	a	-	-	-	g	r	q	a	a	-	-	-	-	-	-	-	a	w	k	k	s	k	a	-	-	-	-	-	-	-	q	-	t	f	v	i	v	k	l	-	g	l	m	f	e	n	e	l	q	a	w	-	-	-	-	p	d	k	e	k	v	a	i	v	c	m	d	m	e	s	s	l	n	v	-	-	-	-	l	g	g	p	-	s	t	p	-	-	-	-	-	-	-	-	-	-	-	t	p	v	s	-	a	-	-	-	-	-	-	-	-	-	-	-	-	-	-	-	-	r	k	d	-	p	-	-	-	-	-	-	-	-	-	l	s	s	g	y	l	i	h	-	-	-	-	-	-	-	p	-	-	-	i	l	e	m	h	l	i	t	h	s	-	-	-	-	-	-	t	l	r	-	i	i	k	r	y	h	a	l	s	f	v	n	-	-	-	-	-	-	-	-	-	s	y	l	-	p	-	h	i	v	a	l	-	-	w	l	-	-	v	v	d	y	-	-	-	-	-
A0A068SHX3_9FUNG	s	s	-	-	-	-	-	-	-	-	t	n	-	f	-	v	-	-	-	s	g	v	s	y	r	v	y	s	-	-	-	-	e	s	-	i	l	i	q	a	f	r	n	l	v	q	l	n	-	-	i	p	c	v	-	-	l	l	e	l	w	v	f	g	l	v	d	-	-	-	n	n	-	-	q	l	-	-	-	-	-	-	-	-	m	-	g	s	f	e	n	t	-	n	i	-	-	-	s	n	e	y	i	l	f	v	k	a	v	k	r	l	i	r	-	c	i	l	-	-	-	k	g	g	l	-	p	l	g	e	-	-	-	-	-	t	e	-	-	-	-	i	l	s	c	-	-	t	y	-	-	-	-	t	-	-	l	v	v	q	p	d	v	r	-	i	r	p	l	s	l	s	-	l	d	-	-	-	-	-	g	t	v	i	-	t	s	p	l	g	e	r	a	a	i	-	-	p	m	-	-	q	q	-	-	-	-	p	e	q	l	e	e	-	-	k	i	l	r	e	-	-	-	-	-	-	-	-	-	-	-	-	-	w	s	l	l	f	d	i	-	-	-	-	-	-	-	-	-	p	i	-	r	-	-	-	-	s	l	r	-	v	v	-	l	y	p	t	a	l	l	f	i	-	a	s	-	s	t	-	-	l	s	s	-	-	-	-	-	s	s	-	-	-	-	-	-	d	l	v	q	d	y	g	d	-	s	a	g	-	-	y	p	f	l	v	-	-	-	-	-	-	-	-	-	-	-	-	-	-	-	-	-	-	-	-	-	-	n	l	g	q	e	s	t	t	-	-	-	-	a	l	v	a	q	-	k	l	l	q	-	-	-	-	n	h	-	-	-	-	-	l	s	-	-	-	-	n	d	f	h	r	v	s	q	-	-	-	-	-	-	-	-	-	d	f	k	d	v	l	m	n	l	d	t	l	t	-	p	d	i	l	a	-	-	h	e	e	y	i	e	g	s	p	q	m	i	t	m	w	e	k	l	r	l	e	p	y	s	s	r	k	n	v	l	y	f	v	v	y	p	-	l	e	s	t	c	s	h	f	f	k	a	l	s	t	v	y	e	s	c	h	l	g	-	-	i	-	-	-	-	-	-	-	h	h	-	g	l	v	p	v	e	-	-	-	-	-	-	q	l	r	s	y	n	a	-	l	s	a	-	l	-	v	-	-	-	-	-	e	-	m	h	i	v	i	y	i	v	n	p	-	-	-	-	-	-	-	-	-	-	-	-	-	s	r	c	y	h	-	k	l	m	v	a	y	h	h	l	-	v	m	-	q	l	v	p	i	e	h	i	i	r	-	-	s	s	-	-	-	l	k	d	i	a	f	s	v	y	s	k	c	p	k	p	d	-	-	-	-	-	m	-	-	y	a	p	p	-	-	-	f	i	l	-	-	-	-	-	-	-	l	k	g	n	a	t	l	h	m	a	y	s	f	t	l	d	r	r	w	i	i	l	v	w	t	d	n	q	g	e	l	-	-	l	e	y	a	-	-	-	n	d	k	s	-	-	-	-	-	-	-	-	a	w	k	q	t	l	q	-	-	-	-	-	-	-	r	-	t	f	v	i	a	k	v	-	g	l	m	f	l	e	e	l	q	m	w	-	-	-	-	p	n	d	a	k	v	a	i	t	c	v	d	m	e	s	a	l	r	v	-	-	a	-	l	h	g	s	-	n	t	p	-	-	-	-	-	-	-	-	-	-	-	i	p	s	s	-	s	-	-	-	-	-	-	-	-	-	-	-	-	-	-	-	-	e	q	d	-	p	-	-	-	-	-	-	-	-	-	l	a	t	g	y	l	i	h	-	-	-	-	-	-	-	p	-	-	-	i	m	d	v	h	l	l	t	h	s	-	-	-	-	-	-	t	l	r	-	i	i	k	r	y	h	a	l	a	y	v	y	-	-	-	-	-	-	-	-	-	a	g	l	-	p	-	h	v	v	v	l	-	-	e	l	-	-	i	i	s	k	t	-	-	-	-
A0A1C7NI54_9FUNG	s	s	-	-	-	-	-	-	-	-	t	n	-	l	-	v	-	-	-	s	g	v	s	y	r	a	y	t	-	-	-	-	d	l	-	t	l	l	k	a	y	y	d	l	t	s	l	s	-	-	i	p	t	l	-	-	-	l	e	l	w	v	f	g	k	i	d	-	-	-	a	n	-	-	a	l	-	-	-	-	-	-	-	-	v	-	g	s	f	e	n	a	-	i	q	-	-	-	-	t	k	h	k	l	f	i	q	s	v	r	n	l	v	r	-	l	m	k	-	-	-	k	g	a	l	-	p	l	g	e	-	-	-	-	-	k	-	-	-	-	-	-	l	c	c	-	-	s	y	-	-	-	-	t	-	-	l	v	f	q	p	n	t	r	-	i	r	p	i	x	a	k	-	i	r	-	-	-	-	-	g	k	v	m	-	m	s	p	s	g	e	t	a	w	i	-	-	f	n	-	s	p	t	-	-	-	-	s	p	q	t	e	n	-	-	t	i	l	e	r	-	-	-	-	-	-	-	-	-	-	-	-	-	w	a	q	l	f	d	i	-	-	-	-	-	-	-	-	-	a	l	-	k	k	-	-	-	s	a	n	-	v	f	-	y	y	p	t	s	l	i	f	l	-	s	t	-	k	l	-	-	s	p	t	-	-	-	-	-	m	a	-	-	-	-	-	-	d	l	g	d	d	y	t	d	-	t	n	g	-	-	y	p	f	i	m	-	-	-	-	-	-	-	-	-	-	-	-	-	-	-	-	-	-	-	-	-	-	n	g	f	e	e	s	a	k	-	-	-	-	v	i	i	a	r	-	n	l	l	q	-	-	-	-	i	h	-	-	-	-	-	t	p	-	-	-	-	n	d	v	d	f	m	i	q	-	-	-	-	-	-	-	-	-	h	f	k	d	i	l	g	e	l	d	t	l	q	-	p	t	i	t	v	-	-	q	e	e	s	l	e	g	s	s	r	l	i	m	f	w	e	k	l	r	l	e	p	y	s	s	k	k	h	v	a	y	f	v	l	y	p	-	v	e	a	h	v	t	h	f	f	r	g	l	s	t	l	y	e	t	c	q	l	g	-	-	a	-	-	-	-	-	-	-	h	l	-	g	l	v	p	v	e	-	-	-	-	-	-	q	l	r	s	y	m	a	-	l	s	s	-	l	-	n	-	-	-	-	-	e	-	i	h	i	v	i	y	l	i	n	p	-	-	-	-	-	-	-	-	-	-	-	-	-	s	l	c	f	h	-	k	l	m	d	t	y	h	k	l	-	v	l	-	q	l	m	p	i	e	h	v	l	r	-	-	s	t	-	-	-	l	k	e	i	a	f	a	v	y	s	k	c	-	-	-	-	-	-	s	m	d	i	-	-	y	s	p	p	-	-	-	f	v	l	-	-	-	-	-	-	-	l	k	k	h	p	v	l	h	m	a	y	s	f	s	f	d	r	k	w	m	v	i	v	w	t	d	n	y	g	e	l	-	-	i	e	f	a	-	-	-	r	q	y	k	-	-	-	-	-	-	-	-	a	w	s	r	t	k	q	-	-	-	-	-	-	-	r	-	t	f	v	i	a	k	m	-	g	l	l	f	e	d	e	l	k	a	w	-	-	-	-	g	e	e	e	r	v	a	i	v	s	i	d	i	e	s	t	f	h	v	-	-	-	-	-	-	-	-	-	e	l	n	-	-	-	-	-	-	-	-	-	-	-	t	p	t	g	-	s	-	-	-	-	-	-	-	-	-	-	-	-	-	-	-	-	n	r	h	-	p	-	-	-	-	-	-	-	-	-	l	a	s	g	y	i	i	h	-	-	-	-	-	-	-	t	-	-	-	v	l	e	i	h	l	i	t	h	s	-	-	-	-	-	-	t	l	r	-	i	i	k	k	y	h	a	l	s	y	i	n	-	-	-	-	-	-	-	-	-	d	s	f	-	p	-	h	i	a	v	l	-	-	c	l	-	-	v	i	h	s	-	-	-	-	-
A0A0B7N7A7_9FUNG	s	s	-	-	-	-	-	-	-	-	t	n	-	l	-	v	-	-	-	s	g	v	s	y	r	v	y	d	-	-	n	-	d	m	-	t	l	l	k	a	y	t	e	m	i	a	l	s	-	-	i	p	s	f	-	-	-	l	e	l	w	v	f	g	k	i	d	-	-	-	a	n	-	-	a	l	-	-	-	-	-	-	-	-	v	-	g	s	f	e	n	a	-	i	q	-	-	-	-	d	e	y	k	w	f	i	k	s	v	r	n	l	i	h	-	v	f	k	-	-	-	n	g	s	f	-	p	l	g	e	-	-	-	-	-	i	-	-	-	-	-	-	l	c	c	-	-	s	y	-	-	-	-	t	-	-	l	i	l	q	p	n	t	r	-	l	r	p	i	t	t	q	-	i	r	-	-	-	-	-	g	r	v	i	-	i	s	p	t	g	e	t	m	m	i	-	-	h	n	-	-	a	q	-	-	-	-	s	p	q	i	e	e	-	-	s	i	l	k	k	-	-	-	-	-	-	-	-	-	-	-	-	-	w	s	l	l	l	d	i	-	q	q	q	q	q	q	q	e	a	i	-	k	s	a	-	-	t	s	g	-	s	y	-	y	y	p	s	c	l	i	f	v	-	s	s	-	k	i	-	-	s	p	n	-	-	-	-	-	m	a	-	-	-	-	-	-	d	l	g	d	e	y	t	d	-	s	n	g	-	-	y	p	f	i	m	-	-	-	-	-	-	-	-	-	-	-	-	-	-	-	-	-	-	-	-	-	-	n	g	f	e	e	s	a	k	-	-	-	-	v	v	i	a	r	-	n	l	l	q	-	-	-	-	i	h	-	-	-	-	-	t	p	-	-	-	-	s	d	v	e	f	m	n	q	-	-	-	-	-	-	-	-	-	n	f	k	n	v	l	a	d	l	g	t	l	h	-	p	n	i	a	v	-	-	q	d	d	s	i	e	g	t	f	k	l	i	m	f	w	e	k	l	r	l	e	p	y	s	s	k	k	q	v	s	y	f	v	v	y	p	-	i	e	n	g	i	a	h	f	f	k	g	l	s	t	v	y	e	t	c	q	l	g	-	-	v	-	-	-	-	-	-	-	h	h	-	g	l	v	p	v	e	-	-	-	-	-	-	q	l	r	s	y	m	t	-	f	s	t	-	l	-	a	-	-	-	-	-	e	-	m	h	i	v	i	y	m	i	n	p	-	-	-	-	-	-	-	-	-	-	-	-	-	s	r	c	f	s	-	r	m	k	a	a	y	s	r	l	-	v	l	-	q	l	m	p	i	e	h	v	l	r	-	-	a	t	-	-	-	m	k	q	v	a	f	s	v	y	s	k	c	h	q	v	v	-	-	s	-	d	l	-	-	y	a	p	p	-	-	-	f	v	l	-	-	-	-	-	-	-	l	k	k	h	a	v	l	h	m	g	y	t	f	s	m	d	k	r	w	m	i	i	v	w	t	d	n	q	g	e	m	-	-	i	e	f	a	-	-	-	h	r	h	n	l	-	-	-	-	-	-	-	a	w	s	r	t	k	q	-	-	-	-	-	-	-	r	-	t	f	v	i	c	k	m	-	g	l	v	f	e	d	e	l	g	a	w	-	-	-	-	p	n	n	e	h	v	a	i	v	s	l	d	m	e	s	t	l	y	v	-	-	-	-	-	-	-	-	-	d	i	-	-	-	-	-	-	-	-	-	-	-	-	t	p	t	d	-	a	-	-	-	-	-	-	-	-	-	-	-	-	-	-	-	-	n	k	k	-	p	-	-	-	-	-	-	-	-	-	l	a	s	g	y	m	i	h	-	-	-	-	-	-	-	t	-	-	-	v	l	e	i	h	l	v	t	h	s	-	-	-	-	-	-	i	v	-	-	-	-	-	-	-	-	s	l	s	-	t	s	-	-	-	-	-	-	-	-	-	d	-	y	-	p	-	y	y	-	-	-	-	-	-	-	-	-	-	-	-	-	-	-	-	-	-
I1BIB3_RHIO9	-	-	-	-	-	-	-	-	-	-	-	-	-	-	-	-	-	-	-	-	-	-	-	-	-	-	-	-	-	-	-	-	-	-	-	-	-	-	-	-	-	-	-	-	-	-	-	-	-	-	i	p	v	t	-	-	-	l	e	l	w	v	f	g	k	v	d	-	-	-	s	n	-	-	e	l	-	-	-	-	-	-	-	-	v	-	g	s	f	e	n	a	-	l	q	-	-	-	-	t	e	y	k	m	f	i	r	s	l	r	n	l	v	d	-	a	m	k	-	-	-	q	g	a	v	-	p	l	g	e	-	-	-	-	-	f	-	-	-	-	-	-	l	c	c	-	-	s	y	-	-	-	-	t	-	-	l	i	f	q	p	n	t	r	-	l	k	p	i	a	l	y	-	n	r	-	-	-	-	-	g	r	a	i	-	i	s	p	s	g	e	y	v	t	v	-	-	s	n	-	-	-	-	-	-	-	-	p	r	q	t	e	e	-	-	v	i	l	k	k	-	-	-	-	-	-	-	-	-	-	-	-	-	w	s	s	l	l	d	i	-	s	l	q	e	q	k	l	e	a	l	-	k	n	-	-	-	m	n	d	-	i	f	-	y	y	p	i	a	l	v	f	v	-	s	s	-	k	m	-	-	s	p	t	-	-	-	-	-	m	a	-	-	-	-	-	-	n	l	g	d	e	f	v	d	-	n	q	g	-	-	y	p	f	f	v	-	-	-	-	-	-	-	-	-	-	-	-	-	-	-	-	-	-	-	-	-	-	n	g	i	e	e	s	t	k	-	-	-	-	a	v	i	a	r	-	n	l	l	q	-	-	-	-	-	-	-	-	-	-	-	-	-	-	-	-	-	-	-	-	-	-	-	-	-	-	-	-	-	-	-	-	-	-	-	-	-	-	-	-	-	-	l	d	t	l	r	-	p	n	i	v	v	-	-	q	e	e	l	i	e	g	t	t	k	f	i	m	f	w	e	k	l	r	l	e	p	y	s	c	k	k	h	i	n	y	f	i	i	y	p	-	t	e	r	s	i	s	q	f	f	k	n	l	g	t	l	y	e	t	c	q	l	g	-	-	s	-	-	-	-	-	-	-	h	q	-	g	l	v	p	v	e	-	-	-	-	-	-	q	m	r	s	y	l	t	-	l	s	t	-	l	-	g	-	-	-	-	-	e	-	v	y	n	v	i	y	m	l	n	p	-	-	-	-	-	-	-	-	-	-	-	-	-	t	r	c	f	s	-	k	l	v	e	a	y	d	s	p	-	i	m	-	q	l	i	p	v	e	h	v	l	r	-	-	s	s	-	-	-	l	k	e	i	a	f	s	v	y	s	k	c	r	n	-	-	-	-	t	a	e	i	-	-	y	a	p	l	-	-	-	f	v	l	-	-	-	-	-	-	-	l	k	k	h	a	v	l	h	m	g	y	c	f	s	f	d	k	r	w	m	i	i	v	w	t	d	n	n	g	e	l	-	-	i	e	f	a	-	-	-	q	s	q	y	r	-	-	-	-	-	-	-	a	w	r	r	t	k	i	-	-	-	-	-	-	-	r	-	t	f	v	i	a	k	i	-	g	l	l	f	r	e	e	l	k	i	w	-	-	-	-	g	q	d	e	k	a	a	i	v	c	l	d	l	e	s	p	l	n	i	-	-	-	-	-	-	-	-	-	s	i	g	-	-	-	-	-	-	-	-	-	-	-	v	p	s	i	-	a	-	-	-	-	-	-	-	-	-	-	-	-	-	-	-	-	s	k	n	-	p	-	-	-	-	-	-	-	-	-	l	a	s	g	y	t	i	y	-	-	-	-	-	-	-	t	-	-	-	v	i	e	i	h	l	v	t	h	s	-	-	-	-	-	-	t	l	r	-	i	i	q	k	f	h	a	l	s	y	v	n	-	-	-	-	-	-	-	-	-	n	s	l	-	p	-	h	l	a	v	l	-	-	s	l	-	-	v	v	n	t	-	-	-	-	-
A0A367KK60_RHIST	-	-	-	-	-	-	-	-	-	-	-	-	-	-	-	-	-	-	-	-	-	-	-	-	-	-	-	-	-	-	-	-	-	-	-	-	-	-	-	-	-	-	-	-	-	-	-	-	-	-	-	-	-	-	-	-	-	-	-	-	-	-	-	-	-	-	-	-	-	-	-	-	-	-	-	-	-	-	-	-	-	-	-	-	-	-	-	-	-	-	-	-	-	-	-	-	-	-	-	-	-	-	-	-	-	-	-	-	-	-	-	-	-	-	-	-	-	-	-	-	-	-	-	-	-	-	-	-	-	-	-	-	-	-	-	-	-	-	-	-	-	-	-	-	-	-	-	-	-	-	-	-	-	-	-	-	-	-	-	-	-	-	-	-	-	-	-	-	-	-	-	-	-	-	-	-	-	-	-	-	-	-	-	-	-	-	-	-	-	-	-	-	-	-	-	-	-	-	-	-	-	-	-	-	-	-	-	-	-	-	-	-	-	-	-	-	-	-	-	-	-	-	-	-	-	-	-	-	-	-	-	-	-	-	-	-	-	-	-	-	-	-	-	-	-	-	-	-	-	-	-	-	-	-	-	-	-	-	-	-	-	-	-	-	-	-	-	-	-	-	-	-	-	-	-	-	-	-	-	-	-	-	-	-	-	-	-	-	-	m	a	-	-	-	-	-	-	n	l	g	d	e	f	v	d	-	n	q	g	-	-	y	p	f	a	v	-	-	-	-	-	-	-	-	-	-	-	-	-	-	-	-	-	-	-	-	-	-	n	g	v	e	e	s	t	k	-	-	-	-	a	v	i	s	r	-	n	l	l	q	-	-	-	-	i	h	-	-	-	-	-	t	p	-	-	-	-	h	d	t	e	y	m	n	q	-	-	-	-	-	-	-	-	-	s	f	k	n	v	l	n	s	l	d	v	l	r	-	p	n	i	v	v	-	-	q	e	e	f	i	e	g	t	t	k	l	v	m	f	w	e	k	l	r	l	e	p	y	s	c	k	k	p	i	n	y	f	v	v	y	p	-	m	e	h	n	t	s	q	f	f	r	n	l	g	t	l	y	e	t	c	q	l	g	-	-	s	-	-	-	-	-	-	-	h	n	-	g	l	v	p	v	e	-	-	-	-	-	-	q	i	r	s	y	q	a	-	l	s	v	-	l	-	g	-	-	-	-	-	d	-	v	y	n	v	v	y	m	v	n	p	-	-	-	-	-	-	-	-	-	-	-	-	-	t	r	c	f	n	-	k	l	m	e	a	y	d	t	p	-	i	v	-	q	l	v	p	a	e	h	i	l	r	-	-	s	s	-	-	-	l	k	e	i	a	f	s	v	y	s	k	c	r	g	-	-	-	-	v	a	e	i	-	-	y	a	p	p	-	-	-	f	v	l	-	-	-	-	-	-	-	i	k	k	n	a	v	l	h	l	g	y	c	f	s	f	d	k	r	w	m	i	v	v	w	t	d	n	n	g	e	l	-	-	i	e	f	a	-	-	-	q	p	h	n	l	-	-	-	-	-	-	-	a	w	r	r	t	k	s	-	-	-	-	-	-	-	r	-	t	f	v	i	a	k	i	-	g	l	l	f	e	k	e	l	r	v	w	-	-	-	-	g	s	e	e	r	v	a	i	v	c	l	d	l	e	s	p	l	n	i	-	-	-	-	-	-	-	-	-	s	i	n	-	-	-	-	-	-	-	-	-	-	-	v	p	g	l	-	a	-	-	-	-	-	-	-	-	-	-	-	-	-	-	-	-	s	k	n	-	p	-	-	-	-	-	-	-	-	-	l	a	s	g	y	m	i	h	-	-	-	-	-	-	-	t	-	-	-	v	i	e	i	h	l	v	t	h	s	-	-	-	-	-	-	t	l	r	-	i	i	q	k	y	h	a	l	s	y	v	n	-	-	-	-	-	-	-	-	-	n	n	f	-	p	-	h	l	a	a	l	-	-	s	l	-	-	v	v	n	t	-	-	-	-	-
A0A367JHJ4_RHIAZ	s	s	-	-	-	-	-	-	-	-	t	n	-	l	-	v	-	-	-	s	g	v	s	y	r	v	y	e	-	h	n	-	d	n	-	a	l	l	k	a	y	a	e	l	l	s	i	n	-	-	i	p	a	f	-	-	-	l	e	l	w	v	f	g	r	v	d	-	-	-	s	n	-	-	e	l	-	-	-	-	-	-	-	-	i	-	g	s	f	e	n	a	-	l	q	-	-	-	-	v	e	y	g	m	f	i	r	s	v	r	n	l	l	d	-	k	i	k	-	-	-	r	g	a	v	-	p	l	g	e	-	-	-	-	-	l	-	-	-	-	-	-	l	c	c	-	-	s	y	-	-	-	-	t	-	-	l	v	f	q	p	n	p	r	-	v	r	s	l	t	h	q	-	l	r	-	-	-	-	-	g	q	v	i	-	l	s	p	s	g	e	f	a	t	i	-	-	s	n	-	-	-	-	-	-	-	-	p	k	q	t	e	e	-	-	a	i	l	k	a	-	-	-	-	-	-	-	-	-	-	-	-	-	w	s	s	l	l	d	i	-	p	l	q	e	e	q	t	d	a	l	-	k	s	-	-	-	a	t	s	-	v	f	-	y	y	p	t	a	l	t	f	v	-	s	s	-	k	i	-	-	s	p	t	-	-	-	-	-	m	a	-	-	-	-	-	-	t	f	g	d	q	f	a	d	-	n	q	g	-	-	y	p	f	t	i	-	-	-	-	-	-	-	-	-	-	-	-	-	-	-	-	-	-	-	-	-	-	n	g	t	e	e	s	t	k	-	-	-	-	i	i	i	s	r	-	h	l	l	q	-	-	-	-	i	h	-	-	-	-	-	t	p	-	-	-	-	h	d	a	e	y	m	n	q	-	-	-	-	-	-	-	-	-	s	f	k	d	i	l	i	s	l	d	t	l	r	-	p	n	i	v	i	-	-	q	e	e	f	l	e	g	s	t	r	m	i	m	f	w	e	k	l	r	l	e	p	y	s	c	k	k	h	i	n	y	f	v	l	y	p	-	i	e	y	n	v	s	q	f	f	k	n	l	g	t	l	y	e	t	c	q	l	g	-	-	s	-	-	-	-	-	-	-	h	h	-	g	l	v	p	v	e	-	-	-	-	-	-	q	i	r	s	y	a	a	-	l	i	a	-	l	-	n	-	-	-	-	-	e	-	v	y	h	v	i	y	l	l	n	p	-	-	-	-	-	-	-	-	-	-	-	-	-	t	r	c	f	g	-	g	l	m	e	a	y	s	t	p	-	v	m	-	q	l	v	p	a	e	h	v	l	r	-	-	p	s	-	-	-	l	k	e	i	a	f	s	v	y	t	k	c	p	n	-	-	-	-	v	a	e	i	-	-	y	a	p	p	-	-	-	f	v	l	-	-	-	-	-	-	-	l	k	k	h	a	v	l	h	i	g	y	c	f	s	f	d	d	r	w	m	i	i	v	w	t	d	n	n	g	e	l	-	-	i	e	y	a	-	-	-	r	l	g	n	q	-	-	-	-	-	-	-	a	w	r	r	t	k	a	-	-	-	-	-	-	-	r	-	t	f	-	-	-	-	-	-	-	-	-	-	-	-	-	-	-	-	-	-	-	-	-	-	-	-	-	-	-	-	-	-	-	-	-	-	-	-	-	-	-	-	-	-	-	-	-	-	-	-	-	-	-	-	-	-	-	-	-	-	-	-	-	-	-	-	-	-	-	-	-	-	-	-	-	-	-	-	-	-	-	-	-	-	-	-	-	-	-	-	-	-	-	-	-	-	-	-	-	-	-	-	-	-	-	-	-	-	-	-	-	-	-	-	-	-	-	-	-	-	-	-	-	-	-	-	-	-	-	-	-	-	-	-	-	-	-	-	-	-	-	-	-	-	-	-	-	-	-	-	-	-	-	-	-	-	-	-	-	-	-	-	-	-	-	-	-	-	-	-	-	-	-	-	-	-	-	-	-	-	-	-	-	-	-	-	-
A0A167NQ48_PHYB8	s	s	-	-	-	-	-	-	-	-	t	n	-	l	-	v	-	-	-	s	g	v	s	y	r	v	y	s	-	d	p	-	e	n	-	i	l	i	k	t	f	k	t	l	t	q	l	g	-	-	i	l	c	m	-	-	-	l	e	l	w	v	f	g	k	i	d	-	-	-	s	n	-	-	i	l	-	-	-	-	-	-	-	-	v	-	g	s	f	e	n	v	-	g	v	-	-	-	-	e	e	y	k	l	f	m	k	s	i	q	s	v	i	q	-	w	i	q	-	-	-	k	g	a	i	-	p	l	g	d	-	-	-	-	-	e	-	-	-	-	-	-	l	s	c	-	-	t	y	-	-	-	-	t	-	-	l	i	i	q	p	s	p	r	-	i	r	p	l	h	i	s	-	l	k	-	-	-	-	-	n	l	v	r	-	i	g	p	s	g	e	y	a	k	i	-	-	p	q	-	-	-	q	-	-	-	-	s	q	q	l	e	t	-	-	n	v	l	l	q	-	-	-	-	-	-	-	-	-	-	-	-	-	w	s	l	l	f	s	i	-	-	-	-	-	-	-	-	-	t	i	-	l	-	-	-	-	t	l	r	-	l	v	-	l	y	p	t	a	l	i	f	v	-	s	a	-	q	q	-	-	h	s	t	-	-	-	-	-	a	a	-	-	-	-	-	-	d	l	g	e	s	y	m	e	-	s	s	g	-	-	y	p	f	l	v	-	-	-	-	-	-	-	-	-	-	-	-	-	-	-	-	-	-	-	-	-	-	n	a	g	e	e	s	a	t	-	-	-	-	m	i	v	a	r	-	d	l	i	q	-	-	-	-	s	h	-	-	-	-	-	l	a	-	-	-	-	s	d	y	t	r	i	t	q	-	-	-	-	-	-	-	-	-	s	f	k	i	i	l	t	d	l	d	t	l	i	-	p	n	i	v	v	-	-	q	e	n	l	l	e	g	s	p	k	l	l	t	f	w	e	k	l	r	l	a	p	y	s	p	p	k	n	i	n	y	f	v	v	f	p	-	l	e	s	n	v	s	h	f	f	r	g	l	s	t	v	y	d	t	c	l	l	g	-	-	s	-	-	-	-	-	-	-	h	y	-	g	l	v	p	v	e	-	-	-	-	-	-	q	l	r	s	y	t	a	-	l	a	a	-	l	-	a	-	-	-	-	-	e	-	m	h	i	v	i	y	i	v	n	p	-	-	-	-	-	-	-	-	-	-	-	-	-	s	r	c	f	r	-	k	l	v	v	e	y	q	k	l	-	v	m	-	q	l	i	p	i	e	h	i	l	r	-	-	s	t	-	-	-	f	k	e	v	a	f	s	v	y	t	k	c	h	g	q	v	-	-	-	-	e	l	-	-	y	t	p	p	-	-	-	f	v	l	-	-	-	-	-	-	-	v	k	e	n	a	s	l	h	l	g	y	c	f	s	i	d	h	r	w	m	i	l	v	w	t	d	h	r	g	e	l	-	-	i	e	f	s	-	-	-	k	n	s	n	g	-	-	-	-	-	-	-	a	w	w	r	t	k	e	-	-	-	-	-	-	-	r	-	t	y	v	i	a	k	i	-	g	l	m	f	e	d	e	l	k	a	w	-	-	-	-	p	n	d	e	k	a	v	i	v	c	v	d	m	e	s	t	l	y	l	l	t	a	-	-	-	-	-	-	s	-	-	-	-	-	-	-	-	-	-	-	-	-	s	p	s	m	-	d	-	-	-	-	-	-	-	-	-	-	-	-	-	-	-	-	r	k	e	-	p	-	-	-	-	-	-	-	-	-	l	a	s	g	y	m	v	h	-	-	-	-	-	-	-	n	-	-	-	v	v	e	v	h	l	v	t	y	s	-	-	-	-	-	-	t	l	r	-	i	i	k	r	y	h	a	l	s	f	v	n	-	-	-	-	-	-	-	-	-	s	v	l	-	p	-	h	l	v	v	l	-	-	c	l	-	-	v	v	d	p	s	f	-	-	-
A0A1X2HQ17_SYNRA	s	n	-	-	-	-	-	-	-	-	t	n	-	y	-	v	-	-	-	s	g	v	y	y	r	v	y	s	-	-	d	-	d	c	-	n	l	i	y	a	f	r	h	l	v	r	l	h	-	-	i	p	c	v	-	-	-	l	e	l	w	a	f	g	q	i	d	-	-	-	t	l	-	-	a	l	-	-	-	-	-	-	-	-	m	-	g	s	f	e	s	t	h	n	v	-	-	-	-	e	e	y	k	l	f	v	r	a	l	q	t	l	i	h	-	a	m	i	-	-	-	r	r	a	l	-	p	l	g	d	-	-	-	-	-	l	-	-	-	-	-	-	i	t	c	-	-	t	y	-	-	-	-	a	-	-	l	v	l	q	p	k	a	s	-	l	r	s	v	r	a	a	-	l	q	-	-	-	-	-	g	t	v	i	-	l	s	p	s	g	d	h	a	t	l	-	-	m	k	-	-	s	h	-	-	-	-	s	r	e	r	q	d	-	-	a	a	l	q	s	-	-	-	-	-	-	-	-	-	-	-	-	-	w	a	a	l	l	d	l	-	-	-	-	-	-	-	-	-	p	l	-	q	-	-	-	-	t	a	s	-	i	m	-	l	y	p	t	q	l	v	f	v	-	e	p	-	r	p	-	-	s	a	d	-	-	-	-	-	-	-	-	-	-	-	-	-	-	l	g	e	k	y	r	d	-	t	t	g	-	-	y	p	f	d	v	-	-	-	-	-	-	-	-	-	-	-	-	-	-	-	-	-	-	-	-	-	-	e	k	a	e	s	t	-	-	-	-	-	-	-	-	-	-	-	-	-	-	-	-	-	-	-	-	-	-	-	-	-	-	-	m	t	-	-	-	-	g	d	q	h	q	v	a	q	-	-	-	-	-	-	-	-	-	a	f	r	d	v	l	n	d	l	d	t	v	s	-	p	d	i	v	v	-	-	q	d	a	f	l	e	g	a	p	s	l	v	f	y	w	d	k	l	r	l	e	p	y	s	d	q	k	n	i	s	y	f	c	v	m	p	-	l	e	n	a	c	l	q	f	f	r	g	l	s	s	v	y	e	a	c	h	l	g	-	-	a	-	-	-	-	-	-	-	h	f	-	g	m	v	p	a	e	-	-	-	-	-	-	q	t	r	s	y	i	h	-	l	a	a	-	l	-	s	-	-	-	-	-	q	-	m	h	i	t	v	y	m	v	n	p	-	-	-	-	-	-	-	-	-	-	-	-	-	s	r	c	v	e	-	q	l	-	r	a	y	c	-	i	-	v	w	-	q	l	l	p	l	e	h	v	l	r	-	-	d	v	-	-	-	f	k	d	i	a	f	s	v	y	t	k	c	-	-	-	-	-	-	-	k	a	l	-	-	y	t	p	p	-	-	-	f	i	l	-	-	-	-	-	-	-	l	q	k	p	l	t	l	h	l	a	y	r	v	t	-	-	p	k	w	v	v	a	i	w	t	d	h	r	g	e	l	-	-	l	e	f	a	-	-	-	a	r	n	h	m	-	-	-	-	-	-	-	l	w	d	h	t	e	t	-	-	-	-	-	-	-	y	-	t	c	v	i	t	k	v	-	g	l	l	f	e	r	e	l	r	a	w	k	-	-	-	g	d	q	f	r	v	a	i	v	s	v	q	v	d	s	s	l	r	l	i	e	-	-	-	-	-	-	-	-	-	-	-	-	-	-	-	-	-	-	-	-	-	t	p	g	i	-	t	-	-	-	-	-	-	-	-	-	-	-	-	-	-	-	-	s	r	-	-	p	-	-	-	-	-	-	-	-	-	l	a	s	g	y	l	v	q	-	-	-	-	-	-	-	-	-	-	-	i	i	e	f	h	l	v	t	h	s	-	-	-	-	-	-	a	l	r	-	i	i	k	q	h	h	a	l	s	f	v	s	-	-	-	-	-	-	-	-	-	h	-	l	-	p	-	h	i	l	s	l	-	-	e	l	-	-	l	l	-	-	-	-	-	-	-
A0A068RQ41_9FUNG	a	s	-	-	-	-	-	-	-	-	t	n	-	f	-	v	-	-	-	n	g	v	s	y	r	a	y	s	-	-	-	-	-	-	-	-	l	i	q	a	n	h	d	l	c	q	l	n	-	-	i	p	c	t	-	-	-	l	e	l	w	v	f	g	i	i	d	-	-	-	a	n	-	-	e	l	-	-	-	-	-	-	-	-	m	-	g	s	f	d	k	i	-	g	-	-	-	-	-	e	e	y	k	l	f	i	k	s	v	r	n	l	v	n	-	r	m	l	-	-	-	k	g	a	i	-	p	l	g	d	-	-	-	-	-	f	-	-	-	-	-	-	v	g	c	-	-	a	y	-	-	-	-	t	-	-	l	v	f	r	p	y	t	r	-	i	r	a	l	v	n	e	-	l	d	-	-	-	-	-	g	l	v	i	-	l	s	p	s	g	e	q	a	c	l	-	-	s	y	-	-	v	s	-	-	-	-	s	e	q	v	q	d	-	-	e	t	i	r	e	-	-	-	-	-	-	-	-	-	-	-	-	-	w	s	s	l	y	n	i	-	-	-	-	-	-	-	-	-	a	i	-	r	-	-	-	-	t	k	t	-	t	a	-	l	y	p	a	k	l	v	f	v	-	s	t	-	r	q	-	-	s	s	a	-	-	-	-	-	m	a	-	-	-	-	-	-	d	i	g	k	s	l	d	d	-	-	-	g	-	-	y	p	f	l	m	-	-	-	-	-	-	-	-	-	-	-	-	-	-	-	-	-	-	-	-	-	-	s	s	d	g	e	d	a	a	-	-	-	-	t	i	v	t	r	-	t	l	i	q	-	-	-	-	t	h	-	-	-	-	-	l	p	-	-	-	-	s	t	c	v	r	v	v	q	-	-	-	-	-	-	-	-	-	g	f	k	s	l	l	e	e	l	q	s	l	g	-	p	d	i	v	v	-	-	s	d	d	w	l	e	g	s	p	e	m	i	h	v	w	e	k	i	k	l	e	p	y	s	f	k	n	n	i	r	y	f	v	l	y	p	-	m	s	k	a	i	s	t	f	i	a	n	l	s	c	a	y	e	v	c	n	l	g	-	-	t	-	-	-	-	-	-	-	h	l	-	g	i	a	a	v	-	-	-	-	-	-	-	w	t	t	a	y	s	d	-	l	t	t	l	l	-	t	-	-	-	-	-	t	-	i	-	-	v	i	y	l	i	n	p	-	-	-	-	-	-	-	-	-	-	-	-	-	s	r	a	f	r	-	t	l	v	s	a	y	t	f	l	-	a	m	-	q	i	i	p	a	e	h	v	l	r	-	-	m	g	-	-	-	f	k	d	i	a	f	s	v	y	s	q	c	k	k	v	d	-	-	h	s	l	l	-	-	y	t	p	p	-	-	-	w	v	i	-	-	-	-	-	-	-	f	k	r	d	a	m	l	h	m	v	y	s	f	s	l	d	r	r	w	m	i	t	v	w	s	d	h	r	g	e	l	-	-	i	e	f	a	-	-	g	k	p	n	g	s	-	-	-	-	-	-	-	a	w	s	r	t	k	k	-	-	-	-	-	-	-	r	-	q	y	a	i	a	k	m	-	g	l	i	f	e	s	e	l	q	a	w	-	-	-	-	d	n	d	e	k	v	a	i	v	c	i	d	i	d	s	p	l	t	i	m	f	-	-	-	-	-	-	-	l	t	a	-	-	-	-	-	-	-	-	-	-	-	e	r	y	t	-	d	-	-	-	-	-	-	-	-	-	-	-	-	-	-	-	-	r	q	e	-	p	-	-	-	-	-	-	-	-	-	l	s	s	g	y	l	i	k	-	-	-	-	-	-	-	a	-	-	-	i	l	e	l	h	l	v	q	r	n	-	-	-	-	-	-	a	l	r	-	i	m	k	q	y	n	a	l	s	y	v	n	-	-	-	-	-	-	-	-	m	h	a	l	-	p	-	h	l	v	v	l	-	-	t	l	-	-	v	v	g	s	-	-	-	-	-
A0A068RQL9_9FUNG	a	s	-	-	-	-	-	-	-	-	t	n	-	f	-	v	-	-	-	n	g	v	s	y	r	a	y	s	-	-	-	-	-	-	-	-	l	i	q	a	n	h	d	l	c	q	l	n	-	-	i	p	c	t	-	-	-	l	e	l	w	v	f	g	i	i	d	-	-	-	a	n	-	-	e	l	-	-	-	-	-	-	-	-	m	-	g	s	f	d	k	i	-	g	-	-	-	-	-	e	e	y	k	l	f	i	k	s	v	r	n	l	v	n	-	r	m	l	-	-	-	k	g	a	i	-	p	l	g	d	-	-	-	-	-	f	-	-	-	-	-	-	v	g	c	-	-	a	y	-	-	-	-	t	-	-	l	v	f	r	p	y	t	r	-	i	r	a	l	v	n	e	-	l	d	-	-	-	-	-	g	l	v	i	-	l	s	p	s	g	e	q	a	c	l	-	-	s	y	-	-	v	s	-	-	-	-	s	e	q	v	q	d	-	-	e	t	i	r	e	-	-	-	-	-	-	-	-	-	-	-	-	-	w	s	s	l	y	n	i	-	-	-	-	-	-	-	-	-	a	i	-	r	-	-	-	-	t	k	t	-	t	a	-	l	y	p	a	k	l	v	f	v	-	s	t	-	r	q	-	-	s	s	a	-	-	-	-	-	m	a	-	-	-	-	-	-	d	i	g	k	s	l	d	d	-	-	-	g	-	-	y	p	f	l	m	-	-	-	-	-	-	-	-	-	-	-	-	-	-	-	-	-	-	-	-	-	-	s	s	d	g	e	d	a	a	-	-	-	-	t	i	v	t	r	-	t	l	i	q	-	-	-	-	t	h	-	-	-	-	-	l	p	-	-	-	-	s	t	c	v	r	v	v	q	-	-	-	-	-	-	-	-	-	g	f	k	s	l	l	e	e	l	q	s	l	g	-	p	d	i	v	v	-	-	s	d	d	w	l	e	g	s	p	e	m	i	h	v	w	e	k	i	k	l	e	p	y	s	f	k	n	n	i	r	y	f	v	l	y	p	-	m	s	k	a	i	s	t	f	i	a	n	l	s	c	a	y	e	v	c	n	l	g	-	-	t	-	-	-	-	-	-	-	h	l	-	g	i	a	a	v	-	-	-	-	-	-	-	w	t	t	a	y	s	d	-	l	t	t	l	l	-	t	-	-	-	-	-	t	-	i	-	-	v	i	y	l	i	n	p	-	-	-	-	-	-	-	-	-	-	-	-	-	s	r	a	f	r	-	t	l	v	s	a	y	t	f	l	-	a	m	-	q	i	i	p	a	e	h	v	l	r	-	-	m	g	-	-	-	f	k	d	i	a	f	s	v	y	s	q	c	-	k	v	d	-	-	h	s	l	l	-	-	y	t	p	p	-	-	-	w	v	i	-	-	-	-	-	-	-	f	k	r	d	a	m	l	h	m	v	y	s	f	s	l	d	r	r	w	m	i	t	v	w	s	d	h	r	g	e	l	-	-	i	e	f	a	-	-	g	k	p	n	g	s	-	-	-	-	-	-	-	a	w	s	r	t	k	k	-	-	-	-	-	-	-	r	-	q	y	a	i	a	k	m	-	g	l	i	f	e	s	e	l	q	a	w	-	-	-	-	d	n	d	e	k	v	a	i	v	c	i	d	i	d	s	p	l	t	i	m	f	-	-	-	-	-	-	-	l	t	a	-	-	-	-	-	-	-	-	-	-	-	e	r	y	t	-	d	-	-	-	-	-	-	-	-	-	-	-	-	-	-	-	-	r	q	e	-	p	-	-	-	-	-	-	-	-	-	l	s	s	g	y	l	i	k	-	-	-	-	-	-	-	a	-	-	-	i	l	e	l	h	l	v	q	r	n	-	-	-	-	-	-	a	l	r	-	i	m	k	q	y	n	a	l	s	y	v	n	-	-	-	-	-	-	-	-	m	h	a	l	-	p	-	h	l	v	v	l	-	-	t	l	-	-	v	v	g	s	-	-	-	-	-
A0A1X2HFC9_SYNRA	s	s	-	-	-	-	-	-	-	-	t	n	-	f	-	v	-	-	-	n	g	v	s	y	r	v	y	s	-	-	h	-	l	y	-	d	l	i	w	a	f	r	n	l	r	d	r	r	-	-	i	p	c	t	-	-	-	v	e	l	w	v	f	g	e	i	d	-	-	-	a	h	-	-	v	l	-	-	-	-	-	-	-	-	m	-	g	s	f	e	s	v	-	g	r	-	-	-	-	e	e	y	k	v	f	m	q	a	l	k	n	l	l	h	-	a	l	i	-	-	-	t	g	s	v	-	p	l	g	d	-	-	-	-	-	-	-	-	-	-	-	-	v	g	c	-	-	a	y	-	-	-	-	s	-	-	l	v	f	q	p	y	t	r	-	l	r	a	f	a	p	a	-	i	d	-	-	-	-	-	g	s	v	i	-	l	s	p	s	g	e	h	a	v	v	-	-	s	a	-	-	s	i	-	-	-	-	d	t	t	a	k	-	-	-	e	i	a	r	q	-	-	-	-	-	-	-	-	-	-	-	-	-	w	s	l	l	f	e	m	-	-	-	-	-	-	-	-	-	c	i	-	r	-	-	-	-	t	k	-	-	t	v	-	f	y	p	s	d	l	i	f	v	-	p	l	-	r	n	-	-	g	s	r	-	-	-	-	-	m	a	-	-	-	-	-	-	d	i	g	q	s	l	r	d	-	t	a	a	-	-	y	p	f	p	a	-	-	-	-	-	-	-	-	-	-	-	-	-	-	-	-	-	-	-	-	-	-	s	s	p	d	e	s	i	q	-	-	-	-	v	i	v	d	r	-	t	l	v	q	-	-	-	-	t	h	-	-	-	-	-	l	a	-	-	-	-	s	d	s	a	h	t	m	h	-	-	-	-	-	-	-	-	-	d	f	k	n	a	l	l	d	l	s	n	l	q	-	p	d	i	i	v	-	-	k	e	e	w	l	e	g	s	p	e	m	l	n	y	w	e	k	l	h	l	e	p	y	s	c	k	n	d	i	q	y	i	v	l	y	p	-	m	g	p	v	v	r	g	f	f	q	n	l	s	a	v	y	e	a	c	s	l	g	-	-	t	-	-	-	-	-	-	-	h	h	-	g	-	a	c	v	d	-	-	-	-	-	-	w	f	q	s	y	i	s	-	v	a	s	-	l	-	n	-	-	-	-	-	p	-	m	r	t	v	i	y	l	i	n	p	-	-	-	-	-	-	-	-	-	-	-	-	-	s	r	c	f	h	-	h	l	i	t	t	y	r	a	i	-	v	m	-	q	l	v	p	l	e	h	v	l	r	-	-	-	s	-	-	-	f	k	d	v	a	f	s	v	y	r	q	c	-	-	-	-	-	-	h	l	q	m	-	-	y	t	p	p	-	-	-	w	v	l	-	-	-	-	-	-	-	i	k	n	s	a	t	i	h	v	a	y	t	f	s	l	d	r	r	w	m	v	a	v	w	t	d	n	r	g	t	t	-	-	m	d	f	s	-	-	-	-	-	-	g	s	-	-	-	-	-	-	-	t	w	r	r	t	k	h	-	-	-	-	-	-	-	g	-	n	y	v	i	a	k	m	-	g	l	i	f	e	g	e	l	q	v	w	-	-	-	-	e	g	e	d	k	v	a	i	v	s	l	d	i	e	s	p	f	y	c	l	s	-	-	-	-	-	-	-	n	n	n	-	-	-	-	-	-	-	-	-	-	-	p	p	a	a	-	d	-	-	-	-	-	-	-	-	-	-	-	-	-	-	-	-	r	r	e	-	s	-	-	-	-	-	-	-	-	-	l	a	t	g	y	l	i	q	-	-	-	-	-	-	-	s	-	-	-	t	i	e	l	h	l	v	n	q	t	-	-	-	-	-	-	t	v	h	-	i	l	q	q	y	h	g	l	c	f	v	n	-	-	-	-	-	-	-	-	v	r	k	i	-	p	-	h	l	a	v	l	-	-	c	l	-	-	v	i	g	s	-	-	-	-	-
A0A4V1J1P3_9FUNG	v	c	-	-	-	-	-	-	-	-	-	-	-	-	-	-	-	-	-	s	g	l	a	-	-	-	-	-	-	-	-	-	-	-	-	-	-	-	-	-	-	-	-	-	-	-	-	-	-	-	-	-	-	-	-	-	-	-	-	-	-	-	-	-	-	-	-	-	-	-	-	-	-	-	-	-	-	-	-	-	-	-	-	-	-	-	-	-	-	q	h	v	-	-	-	-	-	-	-	-	-	-	-	-	-	-	-	-	-	-	-	-	-	-	-	-	-	-	-	-	-	-	-	-	l	-	s	l	g	d	-	-	-	-	-	h	-	-	-	-	-	-	y	g	f	-	-	q	l	-	-	-	-	s	-	-	v	l	l	l	p	e	r	c	-	v	r	r	l	m	p	s	-	m	d	-	-	-	-	-	s	m	v	k	-	l	s	p	f	g	i	a	g	q	l	-	-	w	q	-	-	f	r	-	-	-	-	s	g	t	a	a	d	-	-	q	q	l	d	l	-	-	-	-	-	-	-	-	-	-	-	-	-	w	s	t	l	h	a	i	-	-	-	-	-	-	-	-	-	m	v	-	r	-	-	-	-	-	v	g	-	l	l	-	s	y	p	t	a	l	v	f	-	-	-	-	-	-	-	-	-	-	-	-	-	-	-	-	-	-	-	-	-	-	-	-	-	-	-	-	-	-	-	-	d	-	s	p	-	-	-	-	-	-	-	v	-	-	-	-	-	-	-	-	-	-	-	-	-	-	-	-	-	-	-	-	-	-	t	v	l	e	e	e	y	a	-	-	-	-	i	v	-	-	-	-	-	-	-	-	-	-	-	-	-	-	-	-	-	-	-	-	-	-	-	-	-	-	-	-	-	-	-	-	-	-	-	-	-	-	-	-	-	-	-	-	-	n	m	i	s	q	i	e	a	i	t	-	p	e	v	a	v	-	-	q	e	q	a	l	t	l	n	a	t	a	i	r	f	w	e	a	l	r	l	e	p	y	g	g	k	k	a	l	v	p	v	m	l	c	p	-	m	e	t	s	a	r	h	m	l	k	e	i	s	a	v	y	e	a	c	l	l	g	-	-	t	-	-	-	-	-	-	-	h	r	-	g	l	v	p	v	e	-	-	-	-	-	-	q	l	r	s	l	t	a	-	l	g	q	-	l	-	s	-	-	-	-	-	d	-	s	t	i	v	i	y	v	v	n	p	-	-	-	-	-	-	-	-	-	-	-	-	-	c	q	c	f	e	-	a	t	l	h	a	y	r	-	l	-	a	l	-	q	i	i	p	l	q	p	i	q	r	-	-	a	t	-	-	-	-	k	t	l	a	f	s	a	y	g	r	a	-	-	-	-	-	-	-	-	-	-	-	-	-	-	-	-	-	-	-	-	-	-	-	-	-	-	-	-	-	-	-	-	-	-	-	-	-	-	-	-	-	-	-	-	-	-	-	-	-	-	-	-	-	i	d	d	h	s	t	s	-	-	t	e	d	a	-	-	-	-	-	-	-	-	-	-	-	-	-	-	-	v	w	r	r	s	q	s	-	-	-	-	-	-	-	r	-	s	i	t	i	v	r	k	-	g	i	m	g	s	a	e	f	e	a	w	-	-	-	-	d	d	s	p	q	v	v	l	a	c	t	a	d	a	p	i	l	r	i	l	p	t	-	r	c	g	-	-	-	-	-	-	-	-	-	-	-	-	-	-	-	-	e	p	s	n	-	a	-	-	-	-	-	-	-	-	-	-	-	-	-	-	-	-	d	a	e	-	p	-	-	-	-	-	-	-	-	-	l	a	s	g	s	l	v	w	-	-	-	-	-	-	-	g	-	-	-	r	l	q	v	h	l	l	s	s	s	-	-	-	-	-	-	t	l	r	-	l	l	l	r	y	y	a	l	s	f	i	h	-	-	-	-	-	-	-	-	f	a	w	l	-	p	-	h	l	r	l	l	-	-	i	v	-	-	c	q	s	t	r	-	-	-	-
A0A507BZ45_9FUNG	n	a	-	-	-	-	-	-	-	-	t	n	-	l	-	l	-	-	-	t	n	i	a	w	r	r	y	t	-	a	s	-	q	d	-	p	l	l	n	a	h	l	a	l	l	a	a	g	-	-	i	p	c	a	-	-	s	r	e	l	w	i	f	-	-	l	q	-	-	-	q	c	-	-	k	l	-	-	-	-	-	-	-	-	a	-	g	w	f	d	n	v	-	l	g	-	-	-	-	v	e	y	s	l	f	i	n	a	m	h	n	l	l	e	-	r	f	t	-	-	-	n	g	v	v	-	r	i	g	h	-	-	-	-	-	-	w	-	-	-	-	-	-	-	-	-	-	-	-	-	-	-	-	l	-	-	-	-	-	-	-	-	-	-	-	-	-	-	-	-	-	-	-	-	-	-	-	-	-	-	-	-	l	v	-	l	s	p	s	g	v	t	a	-	-	-	-	-	-	-	-	l	a	-	-	-	-	-	s	d	s	k	e	-	-	g	k	p	d	e	-	-	-	-	-	-	-	-	-	-	-	-	-	w	s	s	v	l	n	v	-	-	-	-	-	-	-	-	-	l	a	-	r	i	-	-	-	p	d	s	-	t	c	-	m	y	p	t	n	l	i	f	v	-	-	-	-	-	-	-	-	-	p	v	-	-	-	-	-	s	e	-	-	-	-	-	-	d	v	a	-	d	y	v	-	-	e	k	s	-	-	-	-	-	-	-	-	-	-	-	-	-	-	-	-	-	-	-	-	-	-	-	-	-	-	-	-	-	-	-	-	-	-	-	-	-	-	-	-	-	-	-	-	-	-	-	e	a	l	m	-	-	-	-	s	p	-	-	-	-	-	g	l	-	-	-	-	d	g	d	s	r	t	i	s	-	-	-	-	-	-	-	-	-	s	p	d	t	v	a	a	a	i	e	t	l	p	-	p	d	i	l	a	-	-	d	n	n	m	l	s	l	s	p	v	a	v	r	f	w	e	r	l	r	f	s	p	v	g	g	s	r	d	v	q	w	l	a	l	c	p	-	v	c	d	e	t	r	r	w	m	t	d	f	c	t	a	y	t	a	c	r	l	g	-	-	a	-	-	-	-	-	-	-	c	q	-	p	v	i	a	a	e	-	-	-	-	-	-	r	f	r	s	y	v	s	-	l	g	y	-	l	-	r	-	-	-	-	-	l	-	d	w	l	v	v	f	i	v	d	p	-	-	-	-	-	-	-	-	-	-	-	-	-	s	w	m	f	g	-	r	a	l	v	g	m	a	-	i	-	i	l	-	q	v	l	p	i	e	v	i	l	n	-	-	p	d	-	-	-	l	r	e	v	a	f	s	v	y	s	k	c	e	l	p	g	-	-	-	-	a	i	-	-	a	n	l	t	-	-	-	y	t	l	-	-	-	-	-	-	-	a	t	k	d	r	i	m	h	i	a	i	g	s	s	-	-	s	g	w	i	c	a	t	w	c	e	q	s	g	e	v	-	-	v	e	v	a	-	-	-	r	k	s	n	g	-	-	-	-	-	-	-	v	l	e	r	t	l	v	-	-	-	-	-	-	-	r	-	-	-	-	-	-	r	l	-	v	f	g	f	d	a	d	l	e	y	w	-	-	-	-	-	-	-	-	-	-	t	l	t	t	r	p	q	a	a	t	l	-	-	-	-	-	-	-	d	s	p	p	r	s	p	-	-	-	-	-	-	-	-	-	-	-	v	p	n	e	-	s	d	-	-	-	d	d	v	-	n	p	-	-	-	-	-	-	t	r	-	-	p	-	-	-	-	-	-	-	-	-	l	a	t	g	w	l	v	n	-	-	-	-	-	-	-	i	-	-	-	s	q	e	i	s	l	l	s	y	a	-	p	n	-	-	-	i	v	r	-	v	l	k	q	y	h	a	l	r	f	l	r	-	-	m	-	-	-	-	-	g	-	-	q	-	p	-	m	y	q	i	a	-	-	v	l	-	-	c	t	n	-	-	-	-	-	-
A0A507DPI6_9FUNG	h	a	-	-	-	-	-	-	-	-	t	n	-	i	-	l	-	-	-	t	n	i	k	w	r	r	y	t	-	s	p	-	k	d	-	p	l	l	c	a	h	l	a	v	l	k	s	g	-	-	i	p	c	t	-	-	c	r	e	l	w	i	f	-	-	l	q	-	-	-	n	c	-	-	s	l	-	-	-	-	-	-	-	-	s	-	g	w	l	e	n	v	-	p	g	-	-	-	-	v	e	y	g	l	f	i	h	a	m	h	n	l	l	e	-	r	f	-	-	-	-	-	g	i	v	-	r	l	g	h	-	-	-	-	-	-	p	-	-	-	-	-	i	s	c	-	-	e	l	-	-	-	-	t	-	-	i	v	i	q	p	c	i	l	-	h	r	l	i	s	r	s	-	l	q	-	-	-	-	-	-	-	v	a	-	l	s	p	s	g	l	a	a	-	-	-	-	-	-	-	-	v	a	-	-	-	-	p	a	n	f	k	e	-	-	a	t	h	q	e	t	-	-	-	-	-	-	-	-	-	-	-	-	w	a	s	l	l	n	t	-	-	-	-	-	-	-	-	-	m	v	-	r	v	-	-	-	p	e	s	-	t	c	-	l	y	p	s	n	l	i	y	v	-	n	q	-	n	i	-	-	s	s	s	-	-	-	-	-	a	t	-	-	-	-	-	-	d	l	s	-	d	y	v	-	-	e	k	s	-	-	-	-	-	-	-	-	-	-	-	-	-	-	-	-	-	-	-	-	-	-	-	-	-	-	-	-	-	-	-	-	-	-	-	-	-	-	-	-	-	-	-	-	-	-	-	q	v	l	y	-	-	-	-	e	s	-	-	-	-	-	-	-	-	-	-	-	d	t	g	r	r	m	l	c	-	-	-	-	-	-	-	-	-	s	p	d	m	i	a	s	v	i	d	l	l	s	-	p	d	i	l	a	-	-	d	d	n	m	l	a	l	s	p	s	s	i	r	f	w	e	k	l	r	l	a	p	v	g	g	q	r	n	i	m	w	l	a	l	c	p	-	v	c	d	e	t	r	t	w	m	i	d	f	a	c	a	y	a	g	c	q	l	g	-	-	t	-	-	-	-	-	-	-	c	l	-	p	v	i	p	v	e	-	-	-	-	-	-	r	f	r	s	y	v	a	-	l	l	y	-	l	-	r	-	-	-	-	-	l	-	d	w	l	v	i	f	i	v	d	p	-	-	-	-	-	-	-	-	-	-	-	-	-	s	w	i	f	s	-	r	m	l	q	g	l	n	-	l	-	v	i	-	q	v	l	p	a	e	v	v	l	n	-	-	p	d	-	-	-	m	k	e	v	v	f	g	v	y	s	k	c	e	l	s	g	-	-	-	-	a	i	-	-	a	n	l	p	-	-	-	y	a	i	-	-	-	-	-	-	-	v	a	k	d	r	v	m	h	i	a	i	e	s	n	-	-	t	k	w	i	c	a	a	w	c	d	q	s	g	e	m	-	-	v	d	v	a	-	-	-	r	k	v	g	g	-	-	-	-	-	-	-	i	l	e	r	t	l	i	-	-	-	-	-	-	-	r	-	-	-	-	-	-	r	l	-	v	f	g	f	g	s	d	l	a	h	w	-	-	-	-	p	d	s	s	r	a	a	v	n	s	s	p	q	p	v	-	-	-	-	-	-	-	-	-	-	g	p	p	r	s	p	-	-	-	-	-	-	-	-	-	-	-	i	p	n	e	-	s	d	-	-	-	d	d	v	-	d	p	-	-	-	-	-	-	s	r	-	-	p	-	-	-	-	-	-	-	-	-	l	a	t	g	w	l	v	h	-	-	-	-	-	-	-	i	-	-	-	s	q	e	v	s	l	l	s	y	a	-	p	p	-	-	-	i	v	r	-	i	l	k	q	y	h	s	l	k	y	l	r	-	-	t	-	-	-	-	-	a	v	s	q	-	p	-	m	f	q	c	m	-	-	i	l	-	-	c	n	s	-	-	-	-	-	-
A0A166K8Z1_9AGAM	l	e	-	-	n	l	s	f	-	-	s	n	-	l	r	l	p	a	-	p	s	i	a	y	a	t	y	h	-	a	t	-	d	d	-	-	-	-	-	-	-	v	e	i	g	r	r	l	-	-	m	v	-	-	-	-	-	r	v	l	h	v	f	-	-	a	e	-	q	-	l	y	-	-	l	l	-	-	-	-	-	-	-	l	e	-	g	l	-	s	s	-	f	s	p	-	-	-	-	-	i	y	a	a	f	l	a	a	l	r	d	r	i	c	-	d	i	s	d	q	r	r	-	-	r	-	k	y	k	q	g	f	m	t	-	-	-	-	-	-	-	v	l	s	l	h	-	-	i	-	-	-	-	-	v	l	-	-	-	k	t	t	-	-	-	y	l	p	l	s	a	g	-	h	p	a	p	m	l	a	g	t	i	v	-	l	l	p	h	a	v	-	-	-	-	-	-	p	a	-	-	-	t	-	t	g	-	p	t	-	a	-	-	-	-	a	l	t	a	q	f	d	g	m	g	-	-	-	v	-	-	g	r	w	-	-	s	y	i	i	-	-	-	v	e	n	t	q	g	-	-	-	-	-	-	-	-	-	k	g	-	t	v	-	i	w	p	e	a	l	c	l	s	-	p	l	-	a	-	-	-	s	p	l	p	p	s	-	-	f	-	-	-	-	-	p	v	-	-	-	-	e	y	v	d	-	e	r	p	-	-	a	a	-	a	-	-	-	-	-	-	-	-	v	p	t	p	v	-	-	-	s	p	a	-	k	-	-	k	s	l	e	-	-	-	-	-	-	a	a	y	t	m	a	k	-	e	a	v	-	-	-	-	-	-	-	-	-	-	-	-	t	-	-	r	t	e	a	d	v	m	a	-	v	a	-	-	-	-	-	-	-	-	-	q	l	-	-	-	f	e	g	l	e	q	l	e	-	p	m	l	t	v	-	-	s	n	a	v	m	q	v	l	p	t	a	l	r	f	w	e	r	l	g	l	g	p	r	g	g	r	k	n	v	t	a	f	v	l	f	e	d	k	q	l	q	v	e	q	w	l	n	d	m	s	t	t	y	s	n	r	h	l	g	-	-	a	-	-	-	-	-	-	-	h	a	d	g	l	v	-	-	n	-	-	-	-	-	-	-	-	-	s	f	r	k	-	l	s	n	-	l	-	a	-	-	-	-	-	-	-	s	s	v	v	f	y	l	v	a	p	a	s	-	i	-	-	-	-	-	-	-	-	-	f	r	-	-	-	-	q	v	f	s	a	v	-	a	i	-	v	f	-	q	f	v	p	q	q	l	i	s	-	-	-	s	a	t	r	e	m	e	r	l	c	h	t	l	y	e	r	i	e	-	-	-	-	h	y	-	-	f	-	-	q	e	p	a	-	-	-	f	t	l	-	-	-	q	e	-	-	l	r	e	h	t	l	l	h	v	g	y	y	i	t	h	c	-	k	w	l	l	a	t	c	v	d	q	r	g	e	v	-	-	h	d	i	g	w	f	-	q	s	e	-	-	-	-	-	g	s	a	q	v	w	e	f	a	v	s	-	-	-	-	-	-	-	r	-	r	i	v	i	a	s	l	-	g	s	m	d	e	d	e	l	n	a	w	i	s	h	l	-	p	m	i	h	v	s	l	l	s	v	d	q	d	h	s	w	c	f	i	-	-	-	-	-	p	p	k	r	t	-	-	-	-	-	d	a	-	e	-	-	-	s	p	-	h	-	-	e	-	-	-	-	-	-	-	s	-	-	-	-	-	-	-	e	-	-	v	p	-	-	-	-	-	-	-	-	-	i	s	s	s	a	l	i	-	-	-	-	r	-	-	-	y	-	-	-	m	l	q	i	h	l	l	s	t	p	-	-	d	-	-	-	-	h	r	-	i	t	r	n	f	y	e	l	s	v	l	a	-	-	-	-	f	-	-	-	-	d	r	l	-	p	-	h	l	g	a	v	q	v	m	-	-	-	-	-	n	i	-	i	g	r	t
A0A0C3FI01_PILCF	s	q	-	-	k	i	s	l	-	-	s	n	-	l	s	l	p	t	-	p	s	v	v	y	a	t	y	e	-	-	-	-	e	e	-	-	-	-	-	-	-	i	e	l	a	r	r	l	-	-	l	v	-	-	-	-	-	k	s	l	y	v	f	-	-	q	d	-	r	-	m	v	-	-	r	i	-	-	-	-	-	-	-	f	g	-	g	l	-	e	t	-	f	n	p	-	-	-	-	-	i	y	l	a	f	l	d	a	a	r	d	r	i	d	-	d	i	a	t	r	h	r	-	-	k	-	k	f	k	t	g	f	v	t	-	-	-	-	-	-	-	i	l	s	v	h	-	-	l	-	-	-	-	-	v	l	-	-	-	r	p	t	-	-	-	y	l	p	l	s	l	s	-	-	-	-	-	-	l	s	g	t	i	m	-	l	l	p	y	a	v	-	-	-	-	-	-	p	a	-	-	-	t	-	t	g	-	p	t	-	s	-	-	-	-	a	l	t	a	q	f	e	g	l	g	-	-	-	v	-	-	g	h	w	-	-	m	y	i	i	-	-	-	v	q	n	k	q	g	-	-	-	-	-	-	-	-	-	k	g	-	n	v	-	i	w	p	s	s	l	c	l	s	-	p	l	-	v	-	-	-	s	p	p	p	p	l	-	-	l	-	-	-	-	-	p	-	-	-	-	-	e	y	v	d	-	e	r	s	-	-	t	t	-	a	-	-	-	-	-	-	-	-	v	p	t	p	v	-	-	-	s	p	a	-	k	-	-	k	s	l	e	-	-	-	-	-	-	a	a	y	t	v	a	k	-	e	a	v	-	-	-	-	-	-	d	-	r	-	-	-	t	-	-	a	t	e	a	d	v	m	t	-	v	v	-	-	-	-	-	-	-	-	-	q	l	-	-	-	l	d	g	f	e	q	l	e	-	p	m	f	t	v	-	-	s	d	a	i	l	q	v	l	p	t	a	l	r	f	w	e	k	l	g	l	g	p	r	g	g	k	k	n	v	t	a	f	a	l	f	e	d	r	q	q	q	v	e	r	w	l	g	n	m	s	s	t	y	t	a	q	h	l	g	-	-	v	-	-	-	-	-	-	-	h	t	d	g	i	v	-	-	k	-	-	-	-	-	-	-	-	-	a	f	r	k	-	l	a	s	-	l	-	a	-	-	-	-	-	-	-	s	s	v	v	f	y	l	i	t	p	t	s	-	i	-	-	-	-	-	-	-	-	-	l	r	-	-	-	-	q	l	f	a	t	v	-	a	i	-	v	f	-	q	f	v	p	e	q	i	i	i	-	-	-	s	a	s	y	d	l	e	r	l	c	h	s	l	y	e	r	i	e	-	-	-	-	h	y	-	-	f	-	-	q	e	p	v	-	-	-	f	t	l	-	-	-	h	d	-	-	l	r	q	h	t	l	l	h	v	g	y	q	l	s	p	c	-	k	w	i	m	a	a	c	v	d	q	r	g	e	g	-	-	h	d	l	g	w	f	-	q	s	d	-	-	-	-	-	p	e	t	e	v	w	d	f	a	l	k	-	-	-	-	-	-	-	r	-	r	i	v	f	a	k	l	-	g	v	m	g	e	t	e	l	d	v	w	m	s	h	l	-	p	m	m	h	v	s	v	l	s	v	e	q	n	y	p	w	t	f	i	-	-	-	-	-	a	p	q	c	p	-	-	-	-	-	d	a	-	s	-	-	-	s	p	i	d	-	d	e	-	-	-	-	-	-	-	d	-	-	-	-	-	-	-	i	-	-	l	p	-	-	-	-	-	-	-	-	-	l	s	s	t	t	l	i	-	-	-	-	h	-	-	-	y	-	-	-	m	l	h	i	h	l	l	s	i	p	-	-	d	-	-	-	-	h	k	-	i	t	h	n	y	h	e	l	v	v	l	a	-	-	-	-	f	-	-	-	-	d	t	l	-	p	-	h	l	g	a	l	h	v	m	-	-	-	-	-	m	a	-	l	g	r	g
F8PQ14_SERL3	s	t	t	-	h	v	s	l	-	-	s	e	-	l	s	l	p	d	-	p	v	i	a	y	t	t	f	t	-	i	r	-	y	e	-	-	-	-	-	-	-	l	e	l	a	r	r	l	-	-	l	v	-	-	-	-	-	s	a	l	q	v	f	-	-	r	d	-	h	-	v	s	-	-	a	i	-	-	-	-	-	-	-	f	d	-	g	l	-	g	e	-	f	t	p	-	-	-	-	-	a	y	y	h	f	l	d	a	v	r	k	r	i	d	-	d	i	s	p	h	g	r	-	-	r	-	g	f	q	d	g	f	l	y	-	-	-	-	-	-	-	i	l	e	i	h	-	-	l	-	-	-	-	-	i	i	-	-	-	r	p	t	-	-	-	f	s	p	l	s	v	h	-	l	p	-	-	-	-	-	g	t	i	a	-	l	m	p	y	s	t	-	-	-	-	-	-	p	a	-	-	-	a	-	t	g	-	p	t	-	s	-	-	-	-	a	l	s	a	q	f	e	g	l	g	-	-	-	a	-	-	g	d	w	-	-	m	y	i	i	-	-	-	v	e	n	k	q	g	-	-	-	-	-	-	-	-	-	k	g	-	n	i	-	i	w	p	t	e	l	c	l	s	-	t	l	-	a	-	-	-	s	p	p	p	p	p	-	-	-	-	-	-	-	-	p	v	-	-	-	e	e	y	v	e	-	e	r	p	-	-	t	v	-	t	-	-	-	-	-	-	-	-	v	p	t	p	v	-	-	-	s	p	a	-	k	-	-	k	f	l	e	-	-	-	-	-	-	a	g	y	m	v	a	s	-	e	m	v	-	-	-	-	-	-	d	-	r	-	-	-	l	-	-	t	s	e	s	d	v	s	t	-	l	v	-	-	-	-	-	-	-	-	-	q	l	-	-	-	v	k	d	l	q	k	l	e	-	p	m	f	s	i	-	-	s	d	s	v	i	q	v	l	p	s	a	i	r	f	w	e	k	l	g	l	g	p	l	g	g	k	k	d	i	i	a	f	v	l	f	d	e	k	q	n	q	a	e	g	w	l	n	s	i	s	v	m	y	t	a	k	q	l	g	-	-	t	-	-	-	-	-	-	-	h	v	d	g	i	m	-	-	r	-	-	-	-	-	-	-	-	-	s	f	r	k	-	l	a	s	-	l	-	t	-	-	-	-	-	-	-	s	s	l	v	f	y	i	v	t	p	a	s	-	l	-	-	-	-	-	-	-	-	-	l	r	-	-	-	-	q	v	f	s	a	v	-	a	i	-	l	f	-	q	f	v	p	e	r	l	i	-	-	-	-	s	t	n	q	d	i	e	a	l	c	y	s	v	y	r	r	v	e	-	-	-	-	n	y	-	-	f	-	-	q	e	q	p	-	-	-	f	t	l	-	-	-	c	n	-	-	t	l	q	h	t	l	l	h	i	g	y	q	t	s	a	c	-	k	w	l	i	a	a	c	v	d	q	r	g	e	a	-	-	h	d	l	g	w	l	-	q	g	d	-	-	-	-	-	-	e	a	f	v	w	k	f	a	v	q	-	-	-	-	-	-	-	k	-	r	l	i	f	t	k	l	-	g	s	m	s	e	n	e	l	n	a	w	s	s	h	l	-	p	p	f	y	v	s	l	f	s	v	d	q	g	m	p	w	t	f	i	-	-	-	-	-	s	p	k	k	h	-	-	-	-	-	d	v	-	s	-	-	-	s	p	l	s	-	d	d	-	-	-	-	-	-	-	d	-	-	-	-	-	-	-	t	-	-	l	p	-	-	-	-	-	-	-	-	-	l	s	t	t	m	l	i	-	-	-	-	r	-	-	-	h	-	-	-	m	i	h	i	h	l	l	s	t	s	-	-	d	-	-	-	-	h	k	-	v	t	r	n	f	h	e	l	a	v	l	s	-	-	-	-	l	-	-	-	-	r	a	l	-	p	-	h	l	a	a	l	e	t	m	-	-	-	-	-	g	a	-	l	t	q	g
A0A5M3MSK6_CONPW	n	p	h	-	g	l	a	p	-	-	s	d	-	l	n	l	p	s	-	p	s	i	v	y	a	t	f	f	-	l	p	-	y	d	-	-	-	-	-	-	-	l	e	h	a	r	r	k	-	-	l	v	-	-	-	-	-	s	s	l	y	v	f	-	-	s	d	-	h	-	t	e	-	-	s	i	-	-	-	-	-	-	-	l	d	-	g	l	-	d	v	-	f	k	p	-	-	-	-	-	v	y	s	h	f	l	d	a	v	r	s	r	i	d	-	d	l	a	i	i	q	r	-	-	-	-	-	-	k	n	g	f	l	t	-	-	-	-	-	-	-	l	l	d	l	h	-	-	l	-	-	-	-	-	r	l	-	-	-	k	p	t	-	-	-	f	l	p	l	h	l	t	-	l	p	-	-	-	-	-	g	s	i	i	-	l	l	p	y	a	t	-	-	-	-	-	-	p	a	-	-	-	t	-	a	g	-	p	t	-	s	-	-	-	-	a	i	t	k	l	f	e	g	l	g	-	-	-	t	-	-	g	e	w	-	-	m	y	i	i	-	-	-	v	q	n	k	q	g	-	-	-	-	-	-	-	-	-	k	g	-	t	i	-	i	w	p	r	r	l	c	l	g	-	t	l	-	p	-	-	-	s	p	p	p	p	a	-	-	f	-	-	-	-	-	p	v	-	-	-	e	d	y	v	e	-	e	r	p	-	-	-	m	-	a	-	-	-	-	-	-	-	-	v	p	t	p	v	-	-	-	s	p	s	-	k	-	-	k	s	l	e	-	-	-	-	-	-	a	g	y	m	l	a	r	-	e	v	v	-	-	-	-	-	-	n	-	r	-	-	-	l	-	-	g	m	d	t	d	v	s	s	-	l	t	-	-	-	-	-	-	-	-	-	r	h	-	-	-	v	s	k	y	d	p	l	k	-	p	m	l	i	g	-	-	s	g	q	i	i	e	v	l	p	t	a	i	r	f	w	e	k	l	g	l	a	p	r	s	g	a	k	d	v	t	a	y	v	l	f	e	g	q	l	q	q	a	e	t	w	i	q	q	v	t	a	v	y	k	a	k	q	l	g	-	-	n	-	-	-	-	-	-	-	h	a	a	g	a	y	-	-	h	-	-	-	-	-	-	-	-	-	s	l	r	k	-	l	a	s	-	i	-	d	-	-	-	-	-	-	-	l	d	l	v	f	y	i	a	l	p	g	s	-	l	-	-	-	-	-	-	-	-	-	m	r	-	-	-	-	q	v	l	s	a	l	-	a	i	-	l	f	-	h	l	v	p	e	n	f	i	-	-	-	-	s	v	h	h	a	m	q	n	l	c	y	s	v	y	r	r	v	e	-	-	-	-	t	y	-	-	l	-	-	q	k	q	p	-	-	-	f	a	l	-	-	-	r	p	-	-	t	q	e	h	s	l	l	h	i	g	y	r	i	s	r	c	-	r	w	l	l	v	a	a	v	d	q	r	g	e	a	-	-	y	d	m	g	w	l	-	q	d	e	-	-	-	-	-	-	e	t	f	v	w	a	f	g	l	q	-	-	-	-	-	-	-	t	-	r	m	v	f	a	h	l	-	g	s	m	s	a	t	l	l	d	a	w	k	a	q	l	-	l	p	f	h	v	s	l	l	a	v	k	q	e	r	h	f	p	l	l	-	-	-	-	-	v	k	q	k	t	-	-	-	-	-	d	a	-	s	-	-	-	a	p	-	a	-	e	n	-	-	-	-	-	-	-	e	-	-	-	-	-	-	-	t	-	-	l	p	-	-	-	-	-	-	-	-	-	l	s	m	s	v	l	v	-	-	-	-	r	-	-	-	m	-	-	-	a	l	y	i	h	l	l	s	i	s	-	-	d	-	-	-	-	h	k	-	i	t	q	n	y	h	d	l	a	v	l	s	-	-	-	-	l	-	-	-	-	h	a	l	-	p	-	h	l	a	m	v	e	t	m	-	-	-	-	-	d	a	-	l	r	q	g
A0A4Y9YRB8_9AGAM	s	a	-	-	-	-	-	-	-	-	-	-	-	v	k	l	k	d	-	d	l	i	c	h	s	-	-	a	-	-	-	-	-	-	-	-	-	-	-	-	-	-	-	-	-	-	r	s	-	-	a	l	-	-	-	-	-	l	q	-	-	-	-	-	-	-	-	-	-	-	-	-	-	-	-	-	-	-	-	-	-	-	-	m	e	-	g	c	-	e	p	-	d	s	n	-	-	-	-	-	a	-	a	q	l	c	q	a	r	t	e	r	v	a	-	g	-	-	n	i	e	r	-	-	-	-	-	-	-	d	g	l	v	a	-	-	-	-	-	-	-	-	-	-	-	-	-	-	-	-	-	-	-	-	-	-	-	-	-	-	-	-	-	-	-	-	-	-	-	-	-	-	-	-	-	-	-	-	-	-	-	-	-	-	-	-	-	-	-	-	-	-	-	-	-	-	-	-	-	-	-	-	-	-	-	-	-	-	-	-	-	-	-	-	-	-	-	-	-	-	-	-	-	-	-	-	-	-	-	-	-	-	-	-	-	-	-	-	-	-	-	-	-	-	-	h	q	g	g	-	-	-	-	-	-	-	-	-	e	g	-	-	-	-	-	-	-	-	-	-	-	-	-	-	r	-	-	-	-	-	-	-	-	-	-	-	-	-	-	-	-	-	-	-	-	-	-	-	-	-	y	-	-	-	-	-	d	r	t	-	-	a	p	-	v	-	-	-	-	-	-	-	-	v	p	t	p	v	-	-	-	s	p	a	-	k	-	-	k	s	l	e	-	-	-	-	-	-	a	a	h	i	l	a	k	-	e	v	v	-	-	-	-	-	-	d	-	r	-	-	-	p	d	-	s	t	d	a	d	v	k	q	-	v	a	-	-	-	-	-	-	-	-	-	r	t	-	-	-	i	e	g	l	e	t	l	e	-	p	m	i	s	v	-	-	s	d	s	i	v	q	v	l	p	t	a	i	r	f	w	e	k	l	g	l	v	p	r	a	g	k	k	d	v	i	a	f	v	l	f	e	d	r	q	i	l	v	e	r	w	l	k	f	v	s	s	v	y	t	a	n	n	l	g	-	-	s	-	-	-	-	-	-	-	h	t	d	g	l	v	-	-	k	-	-	-	-	-	-	-	-	-	s	f	r	k	-	l	n	s	-	l	-	a	-	-	-	-	-	-	-	a	h	y	v	f	y	i	a	t	p	t	s	-	s	-	-	-	-	-	-	-	-	-	l	r	-	-	-	-	q	v	f	s	a	v	-	a	i	-	l	f	-	q	f	l	p	a	h	l	v	-	-	-	-	p	p	i	n	g	q	l	l	y	m	s	c	v	y	d	r	i	e	-	-	-	-	h	f	-	-	f	-	-	q	e	p	a	-	-	-	f	t	i	-	-	-	h	t	-	-	v	k	e	y	m	l	l	h	v	g	y	r	i	s	t	c	-	r	w	i	f	a	a	c	i	d	q	r	g	e	a	-	-	h	d	l	g	w	l	-	s	s	e	-	-	-	-	-	p	e	a	h	l	w	t	f	a	v	n	-	-	-	-	-	-	-	k	-	r	i	a	f	a	k	l	-	g	s	m	g	p	t	e	l	d	a	w	i	n	h	l	-	p	a	v	h	v	s	l	l	s	a	d	p	d	a	s	w	t	f	i	-	-	-	-	-	a	p	p	g	s	-	-	-	-	-	d	v	-	s	-	-	-	q	g	-	n	-	d	a	-	-	-	-	-	-	-	d	-	-	-	-	-	-	-	s	-	-	l	p	-	-	-	-	-	-	-	-	-	l	r	s	t	t	l	i	-	-	-	-	r	-	-	-	y	-	-	-	m	l	h	i	h	l	l	s	t	p	-	-	d	-	-	-	-	h	q	-	i	t	r	n	y	y	e	l	t	v	l	a	-	-	-	-	l	-	-	-	-	k	a	l	-	p	-	h	l	g	a	l	d	i	m	-	-	-	-	-	m	a	-	l	s	g	s
A0A5B1Q8M7_9AGAM	n	a	-	-	h	i	s	l	-	-	s	s	-	l	p	l	p	p	-	p	f	v	s	y	a	v	f	a	-	p	d	-	l	d	-	-	-	-	-	-	-	l	e	l	a	r	r	a	-	-	v	l	-	-	-	-	-	l	r	l	y	v	f	-	a	e	k	-	d	-	s	t	-	-	a	l	-	-	-	-	-	-	-	l	e	-	g	l	-	e	t	-	f	t	p	-	-	-	-	-	v	l	a	s	f	l	r	a	v	r	e	r	i	d	-	d	l	c	e	r	q	r	-	-	c	-	r	l	k	d	g	f	v	a	-	-	-	-	-	-	-	v	l	h	l	y	-	-	l	-	-	-	-	-	h	l	-	-	-	r	a	t	-	-	-	f	l	p	l	c	p	s	p	c	p	-	-	-	-	-	c	t	i	t	-	l	l	p	y	g	t	-	-	-	-	-	-	p	a	-	-	-	t	-	t	g	-	p	t	-	a	-	-	-	-	a	l	t	h	l	f	r	g	l	g	-	-	-	c	-	-	a	a	l	-	-	a	y	m	l	-	-	-	v	q	n	r	q	g	-	-	-	-	-	-	-	-	-	k	g	-	t	v	-	i	w	p	t	g	l	a	l	r	-	r	l	-	a	-	-	-	s	p	p	m	p	s	-	-	-	-	-	-	-	-	p	-	-	-	-	a	e	y	v	d	-	e	r	t	-	-	a	p	-	v	-	-	-	-	-	-	-	-	v	p	t	p	v	-	-	-	s	p	a	-	k	-	-	k	s	l	e	-	-	-	-	-	-	a	a	h	i	l	a	k	-	e	v	v	-	-	-	-	-	-	d	-	r	-	-	-	p	d	-	s	t	d	a	d	a	k	q	-	v	a	-	-	-	-	-	-	-	-	-	r	t	-	-	-	i	a	g	l	e	p	l	e	-	p	m	i	s	v	-	-	s	d	s	i	v	q	v	l	p	t	a	i	r	f	w	e	k	l	g	l	v	p	r	a	g	k	k	d	v	i	a	f	v	l	f	e	d	r	q	i	l	v	e	r	w	l	k	f	v	s	t	v	y	t	a	n	n	l	g	-	-	s	-	-	-	-	-	-	-	h	t	d	g	l	v	-	-	k	-	-	-	-	-	-	-	-	-	s	f	r	k	-	l	n	s	-	l	-	a	-	-	-	-	-	-	-	a	h	y	v	f	y	i	a	t	p	t	s	-	s	-	-	-	-	-	-	-	-	-	l	r	-	-	-	-	q	v	f	s	a	v	-	a	i	-	l	f	-	q	f	l	p	a	h	l	v	-	-	-	-	p	p	v	n	g	q	l	l	y	l	s	c	v	y	d	r	i	e	-	-	-	-	h	f	-	-	f	-	-	q	e	p	a	-	-	-	f	t	i	-	-	-	h	t	-	-	i	n	e	y	m	l	l	h	v	g	y	r	i	s	s	c	-	r	w	i	f	a	a	c	i	d	q	r	g	e	a	-	-	h	d	l	g	w	l	-	s	s	e	-	-	-	-	-	p	e	t	h	l	w	t	f	a	v	n	-	-	-	-	-	-	-	k	-	r	i	a	f	a	k	l	-	g	s	m	g	p	t	e	l	d	a	w	i	n	h	l	-	p	a	v	h	v	s	l	l	s	a	d	p	d	a	s	w	t	f	i	-	-	-	-	-	a	p	p	g	s	-	-	-	-	-	d	v	-	s	-	-	-	q	g	-	n	-	d	a	-	-	-	-	-	-	-	d	-	-	-	-	-	-	-	s	-	-	l	p	-	-	-	-	-	-	-	-	-	l	n	s	t	t	l	i	-	-	-	-	r	-	-	-	y	-	-	-	m	l	h	i	h	l	l	s	a	p	-	-	d	-	-	-	-	h	q	-	i	t	r	n	y	y	e	l	s	v	l	a	-	-	-	-	l	-	-	-	-	k	a	l	-	p	-	h	l	g	a	l	d	i	m	-	-	-	-	-	m	a	-	l	s	g	s
A0A4Y9ZYZ8_9AGAM	n	a	-	-	h	i	s	l	-	-	s	s	-	l	n	l	p	p	-	p	x	i	a	y	s	i	f	k	-	s	n	-	l	d	-	-	-	-	-	-	-	l	e	l	a	r	r	a	-	-	i	l	-	-	-	-	-	l	r	i	y	a	f	-	t	d	t	-	n	-	a	s	-	-	a	l	-	-	-	-	-	-	-	l	d	-	g	l	-	-	-	-	-	-	-	-	-	-	-	-	l	a	f	s	f	i	l	s	f	-	-	-	-	-	-	-	-	-	-	-	q	r	-	-	-	-	-	-	-	-	s	f	l	-	-	-	-	-	-	-	-	-	i	h	-	-	-	-	-	-	-	-	-	-	d	p	-	-	-	m	p	t	q	-	a	f	l	p	l	c	a	q	a	-	-	-	-	-	-	-	-	-	f	f	-	f	f	p	-	-	-	-	-	-	-	-	-	-	-	-	-	-	-	-	-	-	-	-	-	-	-	-	-	-	-	v	l	t	a	l	f	s	g	l	g	-	-	-	c	-	-	s	s	l	-	-	t	y	a	v	-	-	-	v	q	n	r	q	g	-	-	-	-	-	-	-	-	-	k	g	-	t	l	-	i	w	p	s	s	l	a	l	r	-	k	l	-	d	-	-	-	s	p	p	l	p	h	-	-	v	p	-	-	-	-	p	v	-	-	-	a	e	y	v	d	-	e	r	s	-	-	v	s	-	i	-	-	-	-	-	-	-	w	v	p	s	-	-	-	-	-	-	-	-	-	-	-	-	-	-	-	-	-	-	-	-	-	-	-	-	-	-	-	-	-	-	-	-	-	-	-	-	-	-	-	-	-	-	-	-	-	-	-	-	r	h	d	a	d	v	k	q	-	v	a	-	-	-	-	-	-	-	-	-	r	a	-	-	-	i	e	a	l	e	r	l	e	-	p	m	i	s	v	-	-	s	d	s	i	i	q	v	l	p	t	a	v	r	f	w	e	k	l	g	l	v	p	r	g	g	k	k	d	v	i	a	f	v	l	f	e	d	r	q	i	l	v	e	r	w	l	k	f	v	s	a	v	y	t	a	n	n	l	g	-	-	t	-	-	-	-	-	-	-	h	t	d	g	l	v	-	-	k	-	-	-	-	-	-	-	-	-	s	f	r	k	-	f	a	e	-	l	-	a	-	-	-	-	-	-	-	e	s	y	v	f	y	i	a	t	p	s	s	-	i	-	-	-	-	-	-	-	-	-	l	r	-	-	-	-	q	v	f	s	a	v	-	a	m	-	l	f	-	q	f	l	p	a	h	l	v	-	-	-	-	p	p	t	n	g	q	i	l	y	m	s	c	v	y	d	r	i	e	-	-	-	-	h	f	-	-	f	-	-	q	e	p	a	-	-	-	f	t	l	-	-	-	q	t	-	-	v	k	d	h	t	f	l	h	v	g	y	r	i	s	a	c	-	k	w	i	f	a	a	c	i	d	q	r	g	e	a	-	-	h	d	f	g	w	l	-	q	s	d	-	-	-	-	-	l	e	t	h	l	w	t	f	t	v	n	-	-	-	-	-	-	-	r	-	r	i	a	l	v	k	l	-	g	s	m	t	t	t	e	l	d	a	w	v	n	h	l	-	p	a	v	h	v	s	l	y	s	a	d	p	n	a	s	w	m	f	v	-	-	-	-	-	a	p	s	g	s	-	-	-	-	-	d	v	-	s	-	-	-	q	p	-	a	-	h	m	-	-	-	-	-	-	-	d	-	-	-	-	-	-	-	s	-	-	l	p	-	-	-	-	-	-	-	-	-	l	r	t	t	t	l	i	-	-	-	-	r	-	-	-	y	-	-	-	m	l	h	i	h	h	f	s	i	k	-	-	d	-	-	-	-	h	k	-	l	t	r	n	y	h	e	l	t	v	l	a	-	-	-	-	l	-	-	-	-	k	a	l	-	p	-	h	l	g	a	l	e	i	m	-	-	-	-	-	t	a	-	l	s	g	s
W4KEY2_HETIT	a	a	-	-	h	i	h	t	-	-	r	a	-	l	p	l	p	r	-	t	r	v	h	y	a	l	f	a	-	-	-	-	-	d	-	-	-	-	-	-	-	l	e	l	a	r	r	h	-	-	v	l	-	-	-	-	-	p	r	l	y	a	f	-	-	d	d	-	d	-	p	a	-	-	p	l	-	-	-	-	-	-	-	f	l	-	a	l	-	e	a	-	f	t	p	-	-	-	-	-	v	y	a	h	f	l	d	a	v	r	d	r	i	d	-	d	m	c	h	d	p	r	-	-	s	-	r	l	q	n	g	v	l	p	-	-	-	-	-	-	-	i	l	h	l	h	-	-	l	-	-	-	-	-	v	f	-	-	-	r	p	t	-	-	-	f	l	p	l	p	a	a	-	l	p	-	-	-	-	-	g	t	i	t	-	l	l	p	y	a	t	-	-	-	-	-	-	p	a	-	-	-	s	-	a	g	-	p	t	-	a	-	-	-	-	a	l	t	s	q	f	s	g	k	g	-	-	-	c	-	-	g	p	w	-	-	t	y	i	i	-	-	-	v	q	n	g	r	g	-	-	-	-	-	-	-	-	-	k	g	-	p	l	-	i	w	p	a	a	l	a	l	a	-	p	l	-	h	-	-	-	s	p	p	p	p	p	-	-	f	-	-	-	-	-	p	-	-	-	-	d	e	y	v	d	-	e	r	a	-	-	a	s	-	t	-	-	-	-	-	-	-	-	v	p	t	p	v	-	-	-	s	p	a	-	r	-	-	k	s	l	e	-	-	-	-	-	-	a	a	q	v	l	v	r	-	e	v	v	-	-	-	-	-	-	d	-	r	-	-	-	e	e	-	v	t	e	a	d	v	r	r	-	i	a	-	-	-	-	-	-	-	-	-	r	a	-	-	-	l	g	g	l	q	v	c	e	-	p	m	l	a	v	-	-	a	d	a	i	i	q	v	l	p	t	a	l	k	f	w	e	k	l	g	l	g	p	r	a	g	k	k	d	v	v	a	f	v	f	f	e	d	r	q	d	w	a	e	q	w	l	a	c	i	s	t	s	y	v	a	k	n	l	g	-	-	s	-	-	-	-	-	-	-	h	t	d	g	i	v	-	-	k	-	-	-	-	-	-	-	-	-	a	f	r	r	-	l	a	s	-	l	-	a	-	-	-	-	-	-	-	a	n	y	v	f	y	i	a	v	p	s	s	-	v	-	-	-	-	-	-	-	-	-	l	r	-	-	-	-	q	i	f	s	a	v	-	a	i	-	l	f	-	q	f	l	p	a	h	l	v	-	-	-	-	p	a	a	s	q	l	v	p	f	a	m	c	v	y	e	r	i	d	-	-	-	-	h	f	-	-	f	-	-	q	e	p	a	-	-	-	v	l	l	-	-	-	h	g	-	-	i	r	e	h	m	l	l	h	v	g	y	r	v	s	a	c	-	r	w	i	f	a	a	c	l	d	q	r	g	e	a	-	-	h	d	l	g	w	l	-	q	s	e	p	-	-	-	-	p	e	a	h	l	w	r	f	a	l	n	-	-	-	-	-	-	-	k	-	r	i	v	f	a	k	l	-	g	s	m	d	p	a	e	l	d	a	w	m	e	h	l	-	p	m	v	h	v	s	l	l	a	v	e	s	d	a	s	w	t	f	i	-	-	-	-	-	a	p	a	g	t	-	-	-	-	-	d	v	-	s	-	-	-	p	p	-	g	-	d	g	-	-	-	-	-	-	-	d	-	-	-	-	-	-	-	p	-	-	l	p	-	-	-	-	-	-	-	-	-	l	r	s	t	t	l	v	-	-	-	-	r	-	-	-	y	-	-	-	m	l	h	l	h	l	l	s	i	p	-	-	d	-	-	-	-	h	d	-	i	t	r	n	y	h	d	l	a	v	l	a	-	-	-	-	l	-	-	-	-	k	a	l	-	p	-	h	l	g	a	l	q	v	m	-	-	-	-	-	m	a	-	l	s	r	c
A0A4S4M266_9AGAM	r	a	-	-	q	i	s	l	-	-	f	s	-	l	h	l	p	s	-	p	l	l	s	y	s	v	f	t	-	a	s	-	i	d	-	-	-	-	-	-	-	i	e	l	a	r	r	e	-	-	i	l	-	-	-	-	-	q	h	l	y	a	f	-	-	a	d	-	d	-	p	t	-	-	a	l	-	-	-	-	-	-	-	f	n	-	g	l	-	e	s	-	f	g	p	-	-	-	-	-	a	h	s	q	f	l	q	a	v	r	d	r	t	d	-	d	m	c	k	d	g	r	-	-	s	-	k	l	k	d	g	f	l	p	-	-	-	-	-	-	-	i	l	h	l	n	-	-	f	-	-	-	-	-	i	l	-	-	-	q	p	t	-	-	-	f	l	p	l	l	s	s	-	l	p	-	-	-	-	-	g	t	i	t	-	l	l	p	y	g	t	-	-	-	-	-	-	p	a	-	-	-	t	-	t	g	-	p	a	-	s	-	-	-	-	a	i	t	a	q	f	s	g	l	g	-	-	-	c	-	-	s	d	w	-	-	t	y	i	i	-	-	-	v	q	n	k	q	g	-	-	-	-	-	-	-	-	-	k	g	-	t	a	-	i	w	p	a	s	l	a	l	s	-	t	l	-	s	-	-	-	s	p	p	p	i	p	-	-	l	-	-	-	-	-	-	-	-	-	-	d	e	y	v	d	-	e	r	t	-	-	t	s	-	m	-	-	-	-	-	-	-	-	v	p	t	p	v	-	-	-	s	p	a	-	k	-	-	k	s	l	e	-	-	-	-	-	-	a	a	q	l	l	v	k	-	e	v	v	-	-	-	-	-	-	d	-	r	-	-	-	l	e	-	r	t	e	a	d	v	k	r	-	v	v	-	-	-	-	-	-	-	-	-	r	a	-	-	-	f	e	g	l	d	v	c	e	-	p	m	l	s	v	-	-	s	d	t	i	i	q	v	l	p	t	a	m	r	f	w	e	k	l	g	l	g	p	r	a	g	k	k	d	v	v	a	f	v	f	f	e	d	k	e	e	w	a	e	r	w	l	k	c	i	s	a	s	y	e	a	k	n	l	g	-	-	s	-	-	-	-	-	-	-	h	m	d	g	i	v	-	-	k	-	-	-	-	-	-	-	-	-	a	f	r	k	-	l	a	n	-	l	-	i	-	-	-	-	-	-	-	a	n	y	v	f	-	-	-	-	-	-	-	-	-	-	-	-	-	-	-	-	-	-	-	-	-	-	-	-	-	-	f	s	a	v	-	a	i	-	l	f	-	q	f	l	p	a	h	l	i	-	-	-	-	p	s	a	t	q	l	v	p	f	v	v	c	v	y	e	r	i	d	-	-	-	-	h	f	-	-	f	-	-	q	e	p	a	-	-	-	v	t	l	-	-	-	h	n	-	-	v	r	e	h	t	l	l	h	v	g	y	r	v	s	a	c	-	k	w	i	f	a	a	c	i	d	q	r	g	e	a	-	-	h	d	l	g	w	l	-	q	s	e	-	-	-	-	-	p	e	t	h	l	w	q	f	a	v	n	-	-	-	-	-	-	-	k	-	r	i	v	f	a	r	l	-	g	s	m	s	p	a	e	l	d	a	w	m	e	h	l	-	p	m	v	h	v	t	l	l	s	v	e	a	d	a	s	w	t	f	i	-	-	-	-	-	a	p	q	g	i	-	-	-	-	-	d	v	-	s	-	-	-	l	p	-	g	-	d	r	-	-	-	-	-	-	-	d	-	-	-	-	-	-	-	d	-	-	l	p	-	-	-	-	-	-	-	-	-	l	r	s	t	t	l	i	-	-	-	-	r	-	-	-	f	-	-	-	m	l	h	i	h	l	l	s	i	p	-	-	d	-	-	-	-	h	n	-	i	a	k	n	y	h	e	l	v	v	l	a	-	-	-	-	l	-	-	-	-	k	a	l	-	p	-	h	l	g	a	l	e	v	m	-	-	-	-	-	m	a	-	l	i	s	p
A0A0C9ZQB0_9AGAM	-	n	-	-	h	v	a	p	-	-	s	d	-	f	t	l	p	v	-	p	r	v	v	f	a	t	y	t	-	s	p	-	y	e	-	-	-	-	-	-	-	l	e	r	g	r	r	h	-	-	l	v	-	-	-	-	-	p	a	l	h	a	f	-	-	g	d	-	s	-	t	d	-	-	t	l	-	-	-	-	-	-	-	p	d	-	g	l	-	e	l	-	f	r	t	-	-	-	-	-	v	y	f	h	f	l	e	a	i	r	t	r	i	d	-	d	i	t	s	g	g	g	-	-	h	-	r	l	l	n	g	f	l	s	-	-	-	-	-	-	-	v	l	e	i	h	-	-	l	-	-	-	-	-	n	f	-	-	-	r	p	t	-	-	-	f	l	p	l	e	i	t	-	-	-	-	-	-	-	a	g	a	i	t	-	l	l	p	f	g	v	-	-	-	-	-	-	p	a	-	-	-	s	-	a	g	-	p	t	-	s	-	-	-	-	a	i	t	s	q	f	e	g	l	g	-	-	-	v	-	-	g	e	w	-	-	t	y	i	i	-	-	-	v	q	n	k	q	g	-	-	-	-	-	-	-	-	-	k	g	-	p	i	-	i	w	p	s	r	l	c	l	s	-	s	l	-	s	-	-	-	s	p	p	l	p	s	-	-	e	-	-	-	-	-	p	-	-	-	-	d	e	y	i	e	-	e	r	s	-	-	-	v	-	v	-	-	-	-	-	-	-	-	v	p	t	p	v	-	-	-	s	p	a	-	k	-	-	k	s	l	e	-	-	-	-	-	-	a	g	s	t	v	a	r	-	e	v	v	-	-	-	-	-	-	k	-	r	-	-	-	v	-	-	q	d	d	a	d	l	a	v	-	v	a	-	-	-	-	-	-	-	-	-	g	i	-	-	-	i	s	r	f	q	r	l	e	-	p	m	l	s	t	-	-	g	d	h	v	m	q	l	l	p	s	s	i	r	f	w	g	k	l	g	l	t	p	l	g	g	p	k	d	v	t	s	f	l	v	i	e	d	q	p	q	t	a	a	t	w	l	r	r	m	s	s	v	y	t	g	h	h	l	g	-	-	s	-	-	-	-	-	-	-	h	n	d	g	i	l	-	-	r	-	-	-	-	-	-	-	-	-	t	l	r	k	-	l	g	g	-	f	-	s	-	-	-	-	-	-	-	n	s	l	v	i	y	i	a	i	p	a	s	-	l	-	-	-	-	-	-	-	-	-	f	r	-	-	-	-	q	i	l	s	t	i	-	l	v	-	l	f	-	h	l	l	p	e	a	v	i	-	-	-	-	-	t	d	n	v	l	e	a	i	c	f	s	v	y	q	r	l	e	-	-	-	-	a	y	-	-	f	-	-	q	e	p	l	-	-	-	f	t	l	-	-	-	t	p	-	-	s	q	r	h	m	f	l	h	v	g	y	r	f	s	s	c	-	k	w	l	l	a	s	c	v	d	q	r	g	e	g	-	-	y	d	v	g	w	l	-	q	d	d	-	-	-	-	-	-	e	t	s	i	w	n	f	v	a	q	-	-	-	-	-	-	-	r	-	r	l	v	i	t	k	l	-	g	v	l	s	a	s	e	f	d	a	w	i	h	h	l	-	p	p	f	h	i	s	l	l	s	a	d	c	t	t	s	w	p	l	l	q	-	-	-	-	n	l	p	k	p	-	-	-	-	-	d	v	-	s	-	-	-	-	-	-	a	-	q	g	-	-	-	-	-	-	-	d	-	-	-	-	-	-	-	i	-	-	l	p	-	-	-	-	-	-	-	-	-	i	s	t	t	i	l	l	-	-	-	-	h	-	-	-	g	-	-	-	a	l	h	v	h	l	l	s	c	s	-	-	d	-	-	-	-	h	q	-	i	t	r	n	y	h	e	l	a	v	l	a	-	-	-	-	g	-	-	-	-	s	d	l	-	p	-	h	l	a	a	i	e	i	m	-	-	-	-	-	d	a	-	l	r	k	e
A0A0C3DX89_9AGAM	f	n	-	-	h	v	s	p	-	-	s	d	-	l	s	l	p	v	-	p	r	v	v	f	a	t	y	v	-	s	a	-	c	e	-	-	-	-	-	-	-	l	e	l	g	r	r	f	-	-	l	v	-	-	-	-	-	s	s	l	h	a	f	-	-	e	a	-	g	-	t	d	-	-	t	l	-	-	-	-	-	-	-	m	d	-	g	l	-	e	l	-	f	d	p	-	-	-	-	-	v	y	s	r	f	l	e	a	i	r	t	r	i	d	-	d	i	a	s	-	g	s	-	-	h	-	r	l	m	n	g	l	l	s	-	-	-	-	-	-	-	v	l	e	v	h	-	-	l	-	-	-	-	-	h	f	-	-	-	r	p	t	-	-	-	f	l	p	l	d	p	t	-	l	l	-	-	-	-	-	g	t	i	t	-	l	l	p	f	g	v	-	-	-	-	-	-	p	a	-	-	-	s	-	t	g	-	p	t	-	s	-	-	-	-	a	v	t	s	q	f	e	g	l	g	-	-	-	a	-	-	g	e	w	-	-	a	y	i	i	-	-	-	v	q	n	k	q	g	-	-	-	-	-	-	-	-	-	k	g	-	t	i	-	i	w	p	s	r	l	c	i	s	-	a	l	-	s	-	-	-	s	p	p	l	p	t	-	-	v	-	-	-	-	-	p	-	-	-	-	d	e	y	i	e	-	e	r	s	-	-	-	v	-	a	-	-	-	-	-	-	-	-	v	p	t	p	v	-	-	-	s	p	a	-	k	-	-	k	s	l	e	-	-	-	-	-	-	a	g	t	m	i	a	r	-	e	v	v	-	-	-	-	-	-	k	-	r	-	-	-	l	-	-	l	t	d	a	d	v	t	a	-	l	a	-	-	-	-	-	-	-	-	-	a	i	-	-	-	m	r	g	i	r	r	l	e	-	p	m	l	s	v	-	-	s	e	c	i	v	q	l	l	p	s	s	l	r	f	w	r	k	l	g	l	a	p	c	g	g	r	k	n	v	t	a	y	l	l	f	e	d	k	q	h	t	a	e	a	w	l	q	k	m	s	s	v	y	n	a	y	h	l	g	-	-	s	-	-	-	-	-	-	-	h	a	n	g	i	l	-	-	r	-	-	-	-	-	-	-	-	-	s	l	r	k	-	l	p	g	-	l	-	-	-	-	-	-	-	-	-	g	a	v	v	i	y	v	a	l	p	a	s	-	l	-	-	-	-	-	-	-	-	-	l	r	-	-	-	-	q	i	l	s	t	v	-	i	i	-	l	f	-	q	f	i	p	e	p	l	i	-	-	-	-	-	g	e	k	g	f	e	a	l	s	f	s	v	y	q	r	l	e	-	-	-	-	t	y	-	-	f	-	-	q	e	p	l	-	-	-	i	s	l	-	-	-	a	p	-	-	s	q	v	h	t	f	l	h	v	g	y	r	f	s	s	c	-	k	w	l	l	a	s	c	v	d	q	r	g	e	s	-	-	y	d	v	g	w	l	-	q	d	e	-	-	-	-	-	-	e	t	s	v	w	n	f	a	a	q	-	-	-	-	-	-	-	k	-	r	l	v	i	t	k	l	-	g	l	m	s	p	s	e	l	d	s	w	i	h	h	l	-	p	p	m	h	i	t	v	v	s	a	d	h	s	t	t	w	s	l	l	q	-	-	-	-	d	h	r	k	a	-	-	-	-	-	d	i	-	t	-	-	-	-	-	-	p	-	r	d	-	-	-	-	-	-	-	d	-	-	-	-	-	-	-	t	-	-	l	p	-	-	-	-	-	-	-	-	-	i	s	t	t	i	l	l	-	-	-	-	h	-	-	-	g	-	-	-	t	l	h	i	h	l	l	s	n	s	-	-	e	-	-	-	-	h	q	-	i	t	r	n	y	h	e	l	a	v	l	a	-	-	-	-	g	-	-	-	-	c	d	l	-	p	-	h	l	a	a	l	e	i	i	-	-	-	-	-	d	a	-	l	r	q	e
A0A0D0DIJ2_9AGAM	f	s	-	-	s	v	t	v	-	-	s	d	-	l	s	l	p	d	-	v	r	v	a	h	a	a	y	v	-	s	i	-	y	d	-	-	-	-	-	-	-	l	e	l	g	r	r	y	-	-	l	v	-	-	-	-	-	s	a	l	h	v	f	-	-	v	e	-	g	-	s	d	-	-	a	l	-	-	-	-	-	-	-	l	d	-	r	l	-	e	t	-	f	n	p	-	-	-	-	-	i	y	s	l	f	i	e	a	i	r	s	r	i	d	-	d	i	t	s	-	r	s	-	-	h	-	r	l	m	n	g	f	l	s	-	-	-	-	-	-	-	v	l	e	v	y	-	-	l	-	-	-	-	-	h	f	-	-	-	r	p	t	-	-	-	y	f	p	f	d	l	d	-	-	-	-	-	-	-	a	g	t	i	t	-	l	l	p	l	g	v	-	-	-	-	-	-	p	a	-	-	-	s	-	n	g	-	p	t	-	s	-	-	-	-	a	v	t	s	q	f	e	g	l	g	-	-	-	a	-	-	g	e	w	-	-	v	y	i	i	-	-	-	v	q	n	k	q	g	-	-	-	-	-	-	-	-	-	k	g	-	v	i	-	i	w	p	s	r	l	c	l	l	-	s	l	-	p	-	-	-	s	p	p	i	i	p	-	-	-	-	-	-	-	-	p	-	-	-	-	e	e	y	v	e	-	e	r	l	-	-	-	v	-	t	-	-	-	-	-	-	-	-	v	p	t	p	v	-	-	-	s	p	a	-	k	-	-	k	s	l	e	-	-	-	-	-	-	a	g	s	m	i	a	r	-	e	v	v	-	-	-	-	-	-	d	-	r	-	-	-	v	-	-	h	l	d	a	d	v	s	s	-	l	a	-	-	-	-	-	-	-	-	-	q	i	-	-	-	i	r	s	l	h	r	l	d	-	p	m	v	s	v	-	-	g	d	s	i	i	q	v	l	p	s	s	l	r	f	w	e	k	l	g	l	t	p	q	a	g	k	k	d	l	t	a	f	l	f	f	e	d	k	q	q	s	a	e	n	w	l	k	k	l	s	a	t	y	s	a	r	q	l	g	-	-	t	-	-	-	-	-	-	-	h	t	n	g	i	f	-	-	r	-	-	-	-	-	-	-	-	-	s	l	r	k	-	l	a	d	-	l	-	g	-	-	-	-	-	-	-	t	g	l	i	f	y	i	a	i	p	a	s	-	l	-	-	-	-	-	-	-	-	-	l	r	-	-	-	-	q	v	l	s	a	i	-	l	i	-	t	f	-	q	l	i	p	e	h	h	i	-	-	-	-	-	a	d	i	s	f	e	g	l	c	f	s	v	y	h	r	v	e	-	-	-	-	s	y	-	-	l	-	-	r	e	p	p	-	-	-	f	t	l	-	-	-	h	t	-	-	s	q	l	h	t	f	l	h	v	g	y	k	i	s	a	c	-	k	w	l	v	a	s	c	v	d	q	r	g	e	s	-	-	y	d	v	g	w	l	-	q	d	e	-	-	-	-	-	-	e	i	s	i	w	n	f	a	i	e	-	-	-	-	-	-	-	k	-	r	l	v	i	s	k	l	-	g	p	m	s	t	s	e	l	d	a	w	m	h	h	l	-	p	p	f	q	v	t	v	l	s	v	n	p	n	i	s	w	s	l	v	q	-	-	-	-	p	r	r	k	a	-	-	-	-	-	d	m	-	t	-	-	-	-	-	-	p	-	h	d	-	-	-	-	-	-	-	d	-	-	-	-	-	-	-	t	-	-	s	p	-	-	-	-	-	-	-	-	-	i	s	t	t	i	l	l	-	-	-	-	r	-	-	-	s	-	-	-	s	l	h	i	h	f	l	s	i	s	-	-	d	-	-	-	-	h	q	-	i	t	r	n	y	h	e	l	a	v	l	a	-	-	-	-	g	-	-	-	-	p	f	l	-	p	-	h	l	a	m	l	e	t	m	-	-	-	-	-	n	a	-	l	r	q	e
A0A0D0AUB9_9AGAM	f	a	-	-	s	l	v	a	-	-	s	d	-	l	p	l	p	a	-	p	c	i	l	y	a	t	y	s	-	m	p	-	y	e	-	-	-	-	-	-	-	l	e	c	a	r	r	q	-	-	l	v	-	-	-	-	-	s	t	f	h	a	f	-	-	a	e	-	e	-	v	d	-	-	v	l	-	-	-	-	-	-	-	f	d	-	d	l	-	e	t	-	f	t	p	-	-	-	-	-	i	y	a	r	f	i	d	a	i	r	t	h	i	d	-	y	v	v	-	-	s	t	-	-	l	-	r	f	h	n	g	f	l	s	-	-	-	-	-	-	-	v	l	n	l	h	-	-	l	-	-	-	-	-	l	f	-	-	-	r	p	f	-	-	-	h	v	p	l	p	a	l	-	l	p	-	-	-	-	-	g	t	l	i	-	l	l	p	t	g	a	-	-	-	-	-	-	p	a	-	-	-	a	-	s	g	-	p	t	-	a	-	-	-	-	s	l	t	t	h	f	t	-	-	-	-	-	-	-	-	-	-	-	-	-	-	q	y	i	i	-	-	-	v	q	n	k	q	g	-	-	-	-	-	-	-	-	-	k	g	-	p	i	-	i	w	p	t	a	l	c	l	v	-	p	l	-	s	-	-	-	s	p	p	p	p	p	-	-	-	-	-	-	-	-	p	-	-	-	-	-	e	y	v	e	-	e	r	l	-	-	-	p	-	v	-	-	-	-	-	-	-	-	a	h	t	p	v	-	-	-	s	p	a	-	k	-	-	q	e	v	a	-	-	-	-	-	-	a	g	a	v	l	a	r	-	e	v	v	-	-	-	-	-	-	r	-	g	-	-	-	-	-	-	d	e	q	s	d	i	e	e	-	l	a	-	-	-	-	-	-	-	-	-	d	i	-	-	-	l	k	r	l	q	r	l	d	-	p	m	f	s	v	-	-	s	g	c	v	v	q	i	l	p	p	a	l	r	f	w	e	k	l	g	l	t	p	h	g	g	k	r	d	v	v	a	f	v	f	l	e	e	k	q	h	q	a	e	v	w	l	n	k	m	s	a	g	y	s	a	r	q	l	g	-	-	s	-	-	-	-	-	-	-	f	t	d	g	v	m	-	-	r	-	-	-	-	-	-	-	-	-	n	l	r	k	-	i	q	c	-	l	-	s	-	-	-	-	-	-	-	n	n	l	v	f	y	i	a	i	p	t	s	-	l	-	-	-	-	-	-	-	-	-	l	r	-	-	-	-	e	i	f	s	f	v	-	t	i	-	l	f	-	q	f	v	p	e	h	l	i	-	-	-	-	p	s	g	e	d	i	d	a	l	c	y	a	t	y	r	r	m	d	-	-	-	-	k	y	-	-	f	-	-	q	q	q	p	-	-	-	f	v	l	-	-	-	s	s	-	-	a	q	t	h	t	l	l	h	v	g	y	r	f	s	t	c	-	k	w	l	f	a	a	c	i	d	q	c	g	e	s	-	-	y	d	l	g	w	l	-	q	d	e	-	-	-	-	-	-	e	t	s	v	w	n	f	a	l	q	-	-	-	-	-	-	-	r	-	r	i	v	i	a	k	l	-	g	s	m	t	a	n	e	l	e	g	w	n	v	h	l	-	p	p	f	h	v	s	l	l	s	v	e	q	n	l	c	w	p	v	v	-	-	-	-	-	p	h	l	k	s	-	-	-	-	-	d	t	-	a	-	-	-	-	-	-	t	-	q	d	-	-	-	-	-	-	-	d	-	-	-	-	-	-	-	a	-	-	s	p	-	-	-	-	-	-	-	-	-	i	y	t	s	i	l	v	-	-	-	-	r	-	-	-	a	-	-	-	s	i	y	i	h	h	l	s	i	s	-	-	d	-	-	-	-	r	k	-	i	t	l	n	f	y	e	l	s	v	l	a	-	-	-	-	g	-	-	-	-	f	r	l	-	p	-	h	l	a	a	l	e	v	m	-	-	-	-	-	h	s	-	l	r	q	d
A0A1J8QEL1_9AGAM	s	t	-	-	l	l	s	p	-	-	s	d	-	l	p	l	p	t	-	p	s	i	v	y	a	t	y	s	-	a	p	-	c	e	-	-	-	-	-	-	-	l	e	s	a	r	r	q	-	-	l	v	-	-	-	-	-	s	t	f	h	a	f	-	-	n	e	-	h	-	v	d	-	-	a	l	-	-	-	-	-	-	-	l	d	-	g	m	-	h	t	-	-	-	-	-	-	-	-	v	l	h	s	v	w	t	v	s	m	r	s	-	-	d	-	y	v	v	-	-	l	a	-	-	i	-	r	l	d	n	g	f	l	s	-	-	-	-	-	-	-	v	l	d	l	h	-	-	l	-	-	-	-	-	l	f	-	-	-	r	a	s	-	-	-	h	v	p	l	p	t	l	-	l	p	-	-	-	-	-	g	i	l	t	-	l	l	p	t	g	a	-	-	-	-	-	-	p	a	-	-	-	a	-	s	g	-	p	t	-	a	-	-	-	-	s	l	t	v	h	f	a	-	-	-	-	-	-	-	-	-	-	-	-	-	-	q	y	i	i	-	-	-	v	q	n	k	q	g	-	-	-	-	-	-	-	-	-	k	g	-	p	i	-	i	w	p	t	a	l	c	l	v	-	p	l	-	e	-	-	-	s	p	p	p	p	p	-	-	-	-	-	-	-	-	p	-	-	-	-	-	e	y	v	e	-	e	r	-	-	-	-	-	-	-	-	-	-	-	-	-	-	-	-	-	-	-	l	-	-	-	s	p	a	-	k	-	-	q	e	l	a	-	-	-	-	-	-	a	g	a	a	l	t	r	-	e	v	v	-	-	-	-	-	-	r	-	g	-	-	-	-	-	-	r	e	q	g	d	i	q	g	-	l	a	-	-	-	-	-	-	-	-	-	d	i	-	-	-	l	k	r	l	q	r	l	d	-	p	m	y	s	v	-	-	s	g	c	v	v	q	v	l	p	s	a	l	r	f	w	e	k	l	g	l	t	p	r	g	g	k	r	d	v	v	a	f	v	f	l	e	e	k	q	h	q	a	g	v	w	l	n	k	m	s	a	g	y	s	a	k	q	l	g	-	-	s	-	-	-	-	-	-	-	f	t	d	g	v	m	-	-	r	-	-	-	-	-	-	-	-	-	n	f	r	k	-	i	q	c	-	l	-	l	-	-	-	-	-	-	-	s	d	l	v	f	y	i	a	i	p	n	s	-	l	-	-	-	-	-	-	-	-	-	l	r	-	-	-	-	e	i	f	s	f	v	-	t	i	-	l	f	-	q	f	i	p	e	n	l	i	-	-	-	-	p	s	s	e	a	i	d	a	l	c	y	a	t	y	r	r	m	d	-	-	-	-	e	y	-	-	f	-	-	q	e	q	p	-	-	-	f	v	l	-	-	-	s	s	-	-	a	q	l	h	t	f	l	h	v	g	y	r	f	s	t	c	-	k	w	l	l	a	a	c	v	d	h	h	g	e	n	-	-	y	d	l	g	w	l	-	q	d	d	-	-	-	-	-	-	e	t	s	v	w	n	f	a	l	q	-	-	-	-	-	-	-	r	-	r	i	v	i	a	k	l	-	g	p	m	t	t	s	e	l	e	g	w	n	i	h	l	-	p	p	f	h	v	s	l	l	s	v	e	q	n	l	c	w	p	i	i	-	-	-	-	-	p	q	f	k	s	-	-	-	-	-	d	i	-	-	-	-	-	-	-	-	t	-	q	d	-	-	-	-	-	-	-	d	-	-	-	-	-	-	-	t	-	-	s	p	-	-	-	-	-	-	-	-	-	i	s	t	s	i	l	v	-	-	-	-	r	-	-	-	t	-	-	-	s	i	y	i	h	l	l	s	i	s	-	-	d	-	-	-	-	r	k	-	v	t	l	s	f	y	e	l	s	v	l	a	-	-	-	-	g	-	-	-	-	l	q	l	-	p	-	h	l	a	a	i	e	v	m	-	-	-	-	-	d	s	-	l	r	q	e
A0A1B7MWI3_9AGAM	f	t	-	-	l	l	s	p	-	-	s	d	-	l	p	l	p	t	-	p	c	i	v	y	a	t	y	s	-	a	p	-	c	e	-	-	-	-	-	-	-	l	e	s	a	r	r	q	-	-	l	v	-	-	-	-	-	s	t	f	h	a	f	-	-	n	e	-	h	-	v	d	-	-	a	l	-	-	-	-	-	-	-	l	d	-	d	l	-	e	t	-	f	t	p	-	-	-	-	-	i	y	s	r	f	i	d	a	v	r	t	r	i	g	-	y	v	v	-	-	l	a	-	-	i	-	r	l	d	n	g	f	l	s	-	-	-	-	-	-	-	v	l	d	l	h	-	-	l	-	-	-	-	-	l	l	-	-	-	r	a	s	-	-	-	h	v	p	l	p	t	l	-	l	p	-	-	-	-	-	g	i	l	t	-	l	l	p	t	g	a	-	-	-	-	-	-	p	a	-	-	-	a	-	s	g	-	p	t	-	a	-	-	-	-	s	l	t	a	q	f	t	-	-	-	-	-	-	-	-	-	-	-	-	-	-	q	y	i	v	-	-	-	v	q	n	k	q	g	-	-	-	-	-	-	-	-	-	k	g	-	p	i	-	i	w	p	t	a	l	c	l	v	-	p	l	-	e	-	-	-	s	p	p	p	p	p	-	-	-	-	-	-	-	-	p	-	-	-	-	-	e	y	v	e	-	e	r	l	-	-	a	p	-	v	-	-	-	-	-	-	-	-	a	p	t	p	v	-	-	-	s	p	a	-	k	-	-	q	e	l	a	-	-	-	-	-	-	a	g	a	a	l	t	r	-	e	v	v	-	-	-	-	-	-	r	-	g	-	-	-	-	-	-	r	e	q	g	d	i	q	g	-	l	a	-	-	-	-	-	-	-	-	-	d	i	-	-	-	l	k	r	l	q	r	l	d	-	p	m	y	s	v	-	-	s	g	c	v	v	q	v	l	p	s	a	l	r	f	w	e	k	l	g	l	t	p	r	g	g	k	r	d	v	v	a	f	v	f	l	e	e	r	q	h	q	a	g	v	w	l	n	k	m	s	a	g	y	s	a	k	q	l	g	-	-	s	-	-	-	-	-	-	-	f	t	d	g	v	m	-	-	r	-	-	-	-	-	-	-	-	-	n	f	r	k	-	i	q	c	-	l	-	l	-	-	-	-	-	-	-	s	d	l	v	f	y	i	a	i	p	n	s	-	l	-	-	-	-	-	-	-	-	-	l	r	-	-	-	-	e	i	f	s	f	v	-	t	i	-	l	f	-	q	f	i	p	e	n	l	i	-	-	-	-	p	s	s	e	a	i	d	a	l	c	y	a	t	y	r	r	m	d	-	-	-	-	e	y	-	-	f	-	-	q	e	q	p	-	-	-	f	v	l	-	-	-	s	s	-	-	a	q	s	h	t	f	l	h	v	g	y	r	f	s	a	c	-	k	w	l	l	a	a	c	v	d	q	h	g	e	n	-	-	y	d	l	g	w	l	-	q	d	d	-	-	-	-	-	-	e	t	s	v	w	n	f	a	l	l	-	-	-	-	-	-	-	r	-	r	i	v	i	a	k	l	-	g	p	m	t	t	s	e	l	e	g	w	n	v	h	l	-	p	p	f	h	v	s	l	l	s	v	e	q	n	l	c	w	p	i	i	-	-	-	-	-	p	q	f	k	s	-	-	-	-	-	d	v	-	-	-	-	-	-	-	-	t	-	q	d	-	-	-	-	-	-	-	d	-	-	-	-	-	-	-	t	-	-	s	p	-	-	-	-	-	-	-	-	-	i	s	t	s	i	l	v	-	-	-	-	r	-	-	-	t	-	-	-	s	i	y	i	h	l	l	s	t	s	-	-	d	-	-	-	-	r	k	-	i	t	l	s	f	y	e	l	s	v	l	a	-	-	-	-	g	-	-	-	-	l	q	l	-	p	-	h	l	a	a	i	e	v	m	-	-	-	-	-	d	s	-	l	r	q	e
A0A067QDU1_9AGAM	-	-	-	-	q	l	s	s	-	-	s	n	-	l	p	l	p	h	-	t	l	i	a	y	s	s	f	s	-	-	-	-	t	s	-	-	-	-	-	-	-	i	e	l	a	r	r	q	-	-	i	l	-	-	-	-	-	s	t	l	h	v	f	-	-	t	l	-	r	-	t	t	-	-	a	l	-	-	-	-	-	-	-	f	p	-	g	l	-	q	s	-	f	t	p	-	-	-	-	-	i	y	s	q	f	l	e	a	i	r	n	k	i	n	-	d	l	s	p	e	s	p	-	-	r	-	r	f	k	s	g	f	l	t	-	-	-	-	-	-	-	i	l	q	l	h	-	-	l	-	-	-	-	-	i	l	-	-	-	r	p	t	-	-	-	l	l	p	l	p	f	h	-	h	p	-	-	-	-	-	g	t	i	a	-	l	i	p	y	g	t	-	-	-	-	-	-	p	a	-	-	-	t	-	t	g	-	p	t	-	s	-	-	-	-	g	l	v	n	q	f	e	g	l	g	-	-	-	v	-	-	g	g	w	-	-	t	f	v	v	-	-	-	i	q	n	k	q	g	-	-	-	-	-	-	-	-	-	k	g	-	t	i	-	i	y	p	t	h	l	c	l	t	-	v	l	-	p	-	-	-	s	p	s	t	t	s	-	-	a	-	-	-	-	-	p	l	-	-	-	s	e	y	v	e	-	e	r	t	-	-	a	t	-	l	-	-	-	-	-	-	-	-	v	p	t	p	v	-	-	-	s	p	a	-	k	-	-	k	t	l	e	-	-	-	-	-	-	a	a	q	m	l	v	k	-	e	a	t	-	-	-	-	-	-	d	-	r	-	-	-	f	g	-	l	t	e	a	d	v	r	m	-	v	a	-	-	-	-	-	-	-	-	-	r	l	-	-	-	f	s	r	v	q	a	i	e	-	p	m	f	t	v	-	-	s	d	a	i	v	q	v	r	p	t	a	l	q	f	w	e	k	l	g	l	g	p	r	g	g	k	k	d	v	t	a	y	v	l	y	q	e	r	q	k	l	v	q	d	w	l	a	t	v	s	s	i	y	m	a	k	h	l	g	-	-	t	-	-	-	-	-	-	-	h	k	d	g	l	v	-	-	q	-	-	-	-	-	-	-	-	-	t	v	r	k	-	l	s	s	-	l	-	a	-	-	-	-	-	-	-	r	n	f	v	f	y	v	v	t	p	a	s	-	i	-	-	-	-	-	-	-	-	-	l	r	-	-	-	-	h	i	f	s	a	v	-	v	l	-	l	f	-	h	f	v	a	e	h	i	i	l	-	-	-	p	t	r	r	h	y	e	p	l	v	n	s	v	y	d	r	i	d	-	-	-	-	q	y	-	-	f	-	-	q	e	p	a	-	-	-	f	a	i	-	-	-	s	f	-	-	l	r	e	h	t	l	l	h	v	g	y	r	l	t	s	c	-	k	w	l	l	a	a	c	i	d	q	r	g	e	a	-	-	h	d	i	g	w	l	-	q	s	d	-	-	-	-	-	k	e	i	d	v	w	s	f	a	q	q	-	-	-	-	-	-	-	k	-	r	l	v	v	s	k	l	-	g	p	l	s	e	s	e	l	n	a	w	q	s	f	s	-	p	p	i	h	v	s	v	l	s	i	e	q	e	a	p	w	t	f	l	-	-	-	-	-	a	p	l	g	s	-	-	-	-	-	d	v	-	s	-	-	-	v	p	-	-	-	s	d	-	-	-	-	-	-	-	e	-	-	-	-	-	-	-	l	-	-	v	p	-	-	-	-	-	-	-	-	-	l	h	t	s	i	l	v	-	-	-	-	r	-	-	-	y	-	-	-	m	l	h	v	h	l	l	s	t	t	-	-	d	-	-	-	-	l	a	-	i	t	h	n	f	h	d	l	a	i	l	a	-	-	-	-	k	-	-	-	-	m	a	l	-	p	-	h	l	a	a	l	e	i	m	-	-	-	-	-	t	t	-	l	d	t	g
A0A165P721_9AGAM	a	v	-	-	q	i	s	l	-	-	s	s	-	l	l	l	p	p	-	p	v	i	t	y	s	v	y	t	-	s	q	-	p	h	-	-	-	-	-	-	-	i	e	l	a	r	r	r	-	-	v	f	-	-	-	-	-	s	s	i	y	v	c	-	-	s	e	-	q	-	t	s	-	-	e	l	-	-	-	-	-	-	-	l	d	-	g	l	-	e	t	-	f	t	p	-	-	-	-	-	v	y	s	q	f	l	q	a	v	r	e	r	i	d	-	d	v	a	-	-	s	r	-	-	k	-	r	y	r	n	g	f	l	p	-	-	-	-	-	-	-	v	l	h	l	h	-	-	l	-	-	-	-	-	l	l	-	-	-	k	p	t	-	-	-	f	h	p	i	l	f	y	-	l	p	-	-	-	t	l	g	t	l	t	-	l	l	p	y	g	t	-	-	-	-	-	-	p	a	-	-	-	t	-	s	g	-	p	t	-	s	-	-	-	-	v	l	t	s	q	f	e	g	l	g	-	-	-	a	-	-	g	e	w	-	-	a	y	v	i	-	-	-	v	q	n	k	q	g	-	-	-	-	-	-	-	-	-	k	g	-	m	i	-	v	w	p	a	r	l	c	l	a	-	p	l	-	q	-	-	-	s	p	p	p	p	-	-	-	-	-	-	-	-	-	p	q	-	-	-	d	e	y	v	d	-	e	r	a	-	-	p	p	-	l	-	-	-	-	-	-	-	-	v	p	t	p	v	-	-	-	s	p	a	-	k	-	-	k	s	l	e	-	-	-	-	-	-	a	a	l	m	f	a	r	-	e	i	v	-	-	-	-	-	-	r	-	r	-	-	-	r	d	-	a	m	e	s	d	v	k	l	-	v	r	-	-	-	-	-	-	-	-	-	e	l	-	-	-	v	g	r	l	q	s	l	k	-	p	l	l	t	v	-	-	s	d	l	v	i	q	m	r	p	t	a	l	r	f	w	a	k	l	g	l	s	p	r	s	g	k	k	n	v	t	s	f	v	f	f	e	d	r	v	q	q	v	k	r	w	l	e	k	v	s	l	r	y	n	a	k	n	l	g	-	-	s	-	-	-	-	-	-	-	h	v	d	g	l	v	-	-	k	-	-	-	-	-	-	-	-	-	s	i	r	k	-	l	s	t	-	l	-	g	-	-	-	-	-	-	-	d	n	i	v	f	y	v	v	t	p	s	s	-	v	-	-	-	-	-	-	-	-	-	l	r	-	-	-	-	q	i	f	s	a	t	-	t	i	-	l	f	-	h	l	v	p	d	h	i	v	f	-	-	-	-	-	-	s	s	l	d	p	l	i	i	s	m	y	d	r	i	e	-	-	-	-	i	f	-	-	v	-	-	q	e	p	a	-	-	-	f	v	l	-	-	-	r	n	f	t	q	h	k	h	t	l	l	h	v	g	y	n	i	s	k	c	-	k	w	l	v	a	a	c	v	d	q	r	g	e	g	-	-	y	d	i	g	w	l	-	p	g	e	-	-	-	k	e	r	d	e	g	v	w	g	f	v	g	q	-	-	-	-	-	-	-	r	-	r	v	v	v	t	k	l	-	g	r	m	s	e	g	e	l	q	t	w	m	s	h	l	-	-	p	l	h	a	t	v	l	s	a	i	h	g	t	s	w	t	f	l	-	-	-	-	-	a	p	d	-	n	-	-	-	-	-	d	i	-	s	-	-	-	l	p	l	f	-	d	d	-	-	-	-	-	-	-	e	n	-	-	-	-	-	-	-	-	-	-	-	-	-	-	-	-	-	-	-	-	-	-	-	s	s	l	i	-	-	-	-	h	-	-	-	y	-	-	-	m	l	n	l	h	l	l	-	e	q	-	-	e	-	-	-	-	l	r	-	v	t	n	n	f	y	e	l	a	v	l	a	-	-	-	d	v	-	-	-	-	r	e	l	-	p	-	h	l	a	m	l	e	r	v	-	-	-	-	-	f	g	-	-	-	e	e
A0A5C3NG03_9AGAM	t	l	-	-	q	l	s	l	-	-	s	s	-	l	p	l	p	p	-	p	v	i	a	y	s	v	y	t	-	a	q	-	a	h	-	-	-	-	-	-	-	v	e	l	a	r	r	k	-	-	v	y	-	-	-	-	-	s	a	i	h	v	f	-	-	s	e	-	d	-	m	s	-	-	d	l	-	-	-	-	-	-	-	l	d	-	g	l	-	e	t	-	f	a	f	-	-	-	-	-	l	l	s	q	f	t	q	a	i	q	e	r	i	d	-	d	v	a	-	-	g	r	-	-	k	-	r	y	r	n	g	f	l	p	-	-	-	-	-	-	-	i	l	q	l	h	-	-	l	-	-	-	-	-	v	l	-	-	-	k	p	t	-	-	-	f	h	p	l	p	f	y	-	l	p	-	-	-	t	v	g	s	i	t	-	l	l	p	y	g	t	-	-	-	-	-	-	p	a	-	-	-	t	-	s	g	-	s	t	-	s	-	-	-	-	m	l	t	s	q	f	e	g	l	g	-	-	-	a	-	-	g	d	w	-	-	t	y	i	i	-	-	-	v	q	n	k	q	g	-	-	-	-	-	-	-	-	-	k	g	-	t	v	-	i	w	p	a	r	l	a	l	a	-	s	l	-	s	-	-	-	s	p	p	p	p	a	-	-	-	-	-	-	-	-	p	l	-	-	-	-	e	y	v	d	-	e	r	p	-	-	p	p	-	l	-	-	-	-	-	-	-	-	v	p	t	p	v	-	-	-	s	p	a	-	k	-	-	k	s	l	e	-	-	-	-	-	-	a	a	h	m	f	a	r	-	e	l	v	-	-	-	-	-	-	r	-	r	-	-	-	v	n	-	p	t	e	n	d	a	s	h	-	v	a	-	-	-	-	-	-	-	-	-	q	l	-	-	-	m	s	k	i	q	a	l	s	-	p	l	l	t	v	-	-	s	n	a	v	i	q	v	r	p	p	v	l	r	f	w	e	k	l	g	l	a	p	r	s	g	n	k	d	v	s	a	f	v	f	f	e	d	r	l	q	q	v	e	r	w	l	s	k	l	s	l	r	y	n	a	k	g	l	g	-	-	r	-	-	-	-	-	-	-	h	q	a	g	l	i	-	-	k	-	-	-	-	-	-	-	-	-	a	i	r	k	-	l	s	m	-	l	-	n	-	-	-	-	-	-	-	d	n	i	v	f	y	v	l	t	p	s	s	-	v	-	-	-	-	-	-	-	-	-	l	r	-	-	-	-	q	i	f	s	a	a	-	t	i	-	l	f	-	h	l	v	p	e	y	l	a	s	-	-	-	w	-	a	h	g	l	d	s	l	a	m	s	v	y	d	r	i	e	-	-	-	-	q	y	-	-	i	-	-	q	e	p	a	-	-	-	f	v	l	-	-	-	r	n	s	l	e	h	k	h	t	l	l	h	v	g	y	q	i	t	k	c	-	k	w	l	v	a	a	t	m	d	q	r	g	e	a	-	-	h	d	v	c	w	l	-	-	-	-	-	-	-	-	-	k	e	d	v	v	w	n	f	l	s	q	-	-	-	-	-	-	-	r	-	r	m	v	v	t	k	l	-	g	t	m	g	e	s	e	l	q	a	w	a	s	h	l	-	-	p	l	h	v	t	l	l	a	a	t	h	g	p	s	w	t	f	l	-	-	-	-	-	a	p	d	-	p	-	-	-	-	-	d	v	-	s	-	-	-	l	p	m	l	-	d	d	-	-	-	-	-	-	-	e	g	-	-	-	-	-	-	-	-	-	-	-	-	-	-	-	-	-	-	-	-	-	-	-	t	a	l	i	-	-	-	-	t	-	-	-	y	-	-	-	m	l	s	l	h	l	l	-	d	t	-	-	a	-	-	-	-	l	k	-	v	t	n	n	f	y	e	l	t	v	l	a	-	-	-	-	-	-	-	-	-	-	-	l	-	p	-	h	l	a	m	l	e	r	v	-	-	-	-	-	f	g	g	v	d	g	d
S7RXS8_GLOTA	-	-	-	-	-	-	-	-	-	-	-	-	-	-	-	-	-	-	-	-	-	-	-	-	-	-	-	-	-	-	-	-	-	-	-	-	-	-	-	-	-	-	-	-	-	-	-	-	-	-	-	-	-	-	-	-	-	-	-	-	-	-	-	-	-	-	-	-	-	-	-	-	-	-	-	-	-	-	-	-	-	-	-	-	-	-	-	-	-	-	-	-	-	-	-	-	-	-	-	-	v	y	s	q	f	l	q	a	v	r	e	r	i	d	-	d	i	a	s	d	a	r	-	-	k	-	r	f	k	r	g	f	l	p	-	-	-	-	-	-	-	i	l	h	l	h	-	-	l	-	-	-	-	-	l	l	-	-	-	t	p	t	-	-	-	f	h	p	l	p	f	y	-	l	p	-	-	-	-	p	g	t	i	t	-	l	l	p	y	g	t	-	-	-	-	-	-	p	a	-	-	-	s	-	t	g	-	p	t	-	s	-	-	-	-	v	l	t	s	q	f	t	g	l	g	-	-	-	t	-	-	g	d	w	-	-	m	y	v	i	-	-	-	v	q	n	k	q	g	-	-	-	-	-	-	-	-	-	k	g	-	p	l	-	i	w	p	a	r	l	c	v	a	-	p	l	-	a	-	-	-	s	p	v	p	p	-	-	-	-	-	-	-	-	-	p	d	-	-	-	e	e	y	v	e	-	e	r	a	-	-	a	a	-	m	-	-	-	-	-	-	-	-	v	p	t	p	v	-	-	-	s	p	a	-	k	-	-	k	s	l	e	-	-	-	-	-	-	a	a	l	m	f	a	k	-	e	q	i	-	-	-	-	-	-	q	-	r	-	-	-	m	d	-	a	t	e	s	d	a	h	q	-	a	l	-	-	-	-	-	-	-	-	-	r	l	-	-	-	l	a	k	l	r	r	l	k	-	p	l	m	t	v	-	-	s	d	a	v	i	q	t	g	y	t	a	l	r	f	w	e	k	l	g	l	s	p	r	n	g	k	k	d	v	s	a	f	v	f	f	e	d	k	v	q	q	v	e	s	w	l	t	k	v	s	s	r	y	k	a	r	n	l	g	-	-	c	-	-	-	-	-	-	-	h	v	d	g	i	v	-	-	k	-	-	-	-	-	-	-	-	-	s	i	r	k	-	l	a	s	-	l	-	d	-	-	-	-	-	-	-	s	n	i	v	f	y	v	v	t	p	s	s	-	v	-	-	-	-	-	-	-	-	-	l	r	-	-	-	-	q	i	f	s	a	t	-	t	i	-	l	f	-	h	l	v	p	e	h	l	v	f	-	-	-	t	-	s	r	d	t	d	i	l	v	h	s	v	y	d	r	i	e	-	-	-	-	q	y	-	-	v	-	-	q	e	p	a	-	-	-	f	v	a	-	-	-	h	n	s	a	l	r	e	h	t	l	l	h	v	g	y	r	i	s	e	c	-	k	w	l	l	a	t	c	v	d	q	r	g	e	g	-	-	y	d	v	g	w	l	-	p	e	d	-	-	-	-	-	k	e	e	q	v	w	g	f	a	c	q	-	-	-	-	-	-	-	r	-	r	v	v	v	t	k	l	-	g	f	m	a	e	d	e	l	q	v	w	i	s	r	l	-	-	s	l	h	a	s	v	m	v	a	e	q	g	n	s	w	t	f	l	-	-	-	-	-	a	p	e	g	t	-	-	-	-	-	d	a	-	s	-	-	-	f	p	l	t	-	d	d	-	-	-	-	-	-	-	e	-	-	-	-	-	-	-	-	-	-	-	-	-	-	-	-	-	-	-	-	-	-	-	-	s	t	l	v	-	-	-	-	y	-	-	-	h	-	-	-	m	l	n	y	-	-	-	-	-	-	-	-	-	-	-	-	-	-	-	-	l	t	r	t	r	y	a	m	-	-	-	-	-	-	-	-	-	-	-	-	-	-	-	-	-	-	-	-	-	-	-	-	-	-	-	-	-	-	-	-	-	-	-	-	-	-	-
A0A165IJT8_9APHY	s	v	-	-	q	v	s	l	-	-	a	s	-	l	s	l	p	d	-	p	l	i	a	y	s	v	f	t	-	r	d	-	l	n	-	-	-	-	-	-	-	i	e	l	a	r	r	k	-	-	i	l	-	-	-	-	-	s	a	l	y	v	f	-	-	t	d	-	r	-	t	s	-	-	a	l	-	-	-	-	-	-	-	f	d	-	g	l	-	g	p	-	f	t	p	-	-	-	-	-	p	l	h	y	l	l	n	a	i	r	l	r	i	d	-	d	i	a	p	r	s	r	-	-	t	-	r	l	r	d	g	f	l	a	s	-	-	-	-	-	-	i	l	d	v	q	-	-	l	-	-	-	-	-	i	l	-	-	-	r	p	t	-	-	-	y	l	p	l	q	c	p	-	l	s	-	-	-	-	s	g	t	i	t	-	i	l	p	h	g	v	-	-	-	-	-	-	p	a	-	-	-	n	-	t	g	-	p	t	-	s	-	-	-	-	a	l	t	t	q	f	e	g	f	g	-	-	-	a	-	-	g	d	w	-	-	m	y	v	i	-	-	-	v	q	n	k	q	g	-	-	-	-	-	-	-	-	-	k	g	-	p	i	-	i	w	p	i	r	l	c	l	a	-	p	l	-	p	-	-	-	s	p	p	p	p	s	-	-	l	-	-	-	-	-	p	s	-	-	-	e	g	y	v	d	-	e	r	s	-	-	s	a	-	i	-	-	-	-	-	-	-	-	v	p	t	p	v	-	-	-	s	p	a	-	r	-	-	k	s	l	e	-	-	-	-	-	-	a	a	k	m	l	v	k	-	e	i	v	-	-	-	-	-	-	d	-	r	-	-	-	s	a	-	a	t	d	a	d	v	k	g	-	v	m	-	-	-	-	-	-	-	-	-	s	l	-	-	-	l	d	g	f	c	l	l	e	-	p	m	l	n	v	-	-	s	n	a	v	i	q	v	m	p	s	a	l	r	f	w	e	k	l	g	l	g	p	r	a	g	k	k	d	v	t	a	y	v	f	f	e	a	r	e	d	e	v	c	r	w	l	a	k	v	s	a	t	y	a	a	r	n	y	g	-	-	i	-	-	-	-	-	-	-	h	m	p	g	l	v	-	-	r	-	-	-	-	-	-	-	-	-	e	l	k	k	-	l	a	t	-	l	-	h	-	-	-	-	-	-	-	t	y	l	v	f	y	i	i	t	p	r	s	-	v	-	-	-	-	-	-	-	-	-	l	r	-	-	-	-	n	f	f	t	a	v	-	a	v	-	l	y	-	h	f	a	p	e	t	l	i	a	-	-	-	p	r	l	l	h	l	e	a	f	v	a	d	v	y	d	r	i	a	-	-	-	-	h	s	-	-	l	-	-	h	a	p	a	-	-	-	f	a	l	-	-	-	t	s	a	s	a	f	e	h	t	m	l	h	a	a	y	t	l	t	p	c	-	r	w	l	v	a	a	c	v	d	e	r	g	e	e	-	-	s	a	v	e	w	l	-	p	e	e	-	-	-	-	-	v	e	a	f	v	w	s	f	a	r	s	-	-	-	-	-	-	-	r	-	k	l	v	v	a	r	m	-	g	v	i	g	m	n	e	v	d	a	w	i	d	h	l	-	p	a	l	h	v	t	l	l	t	v	d	y	e	q	p	w	s	f	l	-	-	-	-	-	a	p	s	g	a	-	-	-	-	-	d	t	-	s	-	-	-	d	p	t	l	-	r	d	-	-	-	-	-	-	-	d	d	-	-	-	-	-	-	-	-	-	-	v	-	-	-	-	-	-	-	-	-	p	s	m	s	s	l	i	-	-	-	-	h	-	-	-	h	-	-	-	m	v	n	v	y	q	l	s	e	e	-	-	-	-	-	-	-	l	r	-	v	m	h	n	f	h	a	l	a	t	l	a	-	-	-	-	s	-	-	-	-	r	d	l	-	p	-	h	l	v	a	l	e	a	m	-	-	-	-	-	m	a	-	l	s	g	e
J4H276_9APHY	-	-	-	-	-	-	-	-	-	-	-	-	-	-	-	-	-	-	-	-	-	-	-	-	-	-	-	-	-	-	-	-	-	-	-	-	-	-	-	-	-	-	-	-	-	-	-	-	-	-	-	-	-	-	-	-	-	-	-	-	-	-	-	-	-	-	-	-	-	-	-	-	-	-	-	-	-	-	-	-	-	-	-	-	-	-	-	-	-	-	-	-	-	-	-	-	-	-	-	-	p	f	h	y	f	l	t	a	v	r	d	r	i	d	-	d	i	v	s	d	a	r	-	-	v	-	r	l	r	g	g	f	l	s	-	-	-	-	-	-	-	i	l	q	i	h	-	-	l	-	-	-	-	-	v	l	-	-	-	r	p	t	-	-	-	y	l	p	l	h	a	c	-	l	p	-	-	-	-	s	g	a	i	t	-	l	l	p	h	g	v	-	-	-	-	-	-	p	a	-	-	-	h	-	t	g	-	p	t	-	s	-	-	-	-	a	l	t	s	q	f	e	g	l	g	-	-	-	a	-	-	g	d	w	-	-	s	y	v	i	-	-	-	v	q	n	k	q	g	-	-	-	-	-	-	-	-	-	k	g	-	p	i	-	i	w	p	v	r	l	c	l	s	-	s	l	-	p	-	-	-	s	p	p	p	p	p	-	-	l	-	-	-	-	-	p	q	-	-	-	e	e	y	v	d	-	d	r	n	-	-	i	t	-	i	-	-	-	-	-	-	-	-	v	p	t	p	v	-	-	-	s	p	a	-	k	-	-	k	s	l	e	-	-	-	-	-	-	a	a	q	l	l	v	r	-	e	v	v	-	-	-	-	-	-	d	-	r	-	-	-	a	v	-	s	a	e	t	d	v	k	r	-	a	a	-	-	-	-	-	-	-	-	-	l	l	-	-	-	l	e	g	l	i	m	l	e	-	p	v	l	a	v	-	-	a	d	s	i	i	q	v	l	p	t	a	l	r	f	w	e	k	l	g	l	r	p	r	a	g	q	k	d	v	n	a	y	v	f	y	e	s	r	e	v	e	i	a	h	w	l	d	r	v	s	a	a	y	s	a	r	n	l	g	-	-	t	-	-	-	-	-	-	-	h	s	p	g	l	v	-	-	r	-	-	-	-	-	-	-	-	-	s	i	k	k	-	l	a	t	-	l	-	m	-	-	-	-	-	-	-	a	y	f	v	f	y	v	v	t	p	t	s	-	p	-	-	-	-	-	-	-	-	-	l	r	-	-	-	-	q	i	l	s	a	i	-	t	i	-	l	f	-	h	f	v	p	e	a	f	t	t	-	-	-	p	r	a	l	h	l	e	l	f	v	h	s	v	y	d	r	i	a	-	-	-	-	s	s	-	-	f	-	-	h	a	p	a	-	-	-	y	a	l	-	-	-	i	a	t	n	r	l	d	h	a	l	l	h	v	g	y	h	v	t	p	c	-	r	w	v	l	a	a	c	v	d	e	r	g	e	e	-	-	y	e	l	g	w	l	-	p	t	e	-	-	-	-	-	v	e	s	f	v	w	s	f	s	r	a	-	-	-	-	-	-	-	r	-	r	i	v	v	a	k	l	-	g	t	m	g	e	s	e	l	d	a	w	i	m	h	l	a	p	p	v	q	v	t	l	l	t	v	e	c	q	n	s	w	t	l	l	-	-	-	-	-	t	p	t	g	a	-	-	-	-	-	d	s	-	a	-	-	-	i	p	a	l	-	-	d	-	-	-	-	-	-	-	d	e	-	-	-	-	-	-	-	-	-	-	v	-	-	-	-	-	-	-	-	-	t	g	s	s	t	l	i	-	-	-	-	s	-	-	-	y	-	-	-	m	v	h	i	y	r	l	m	d	e	-	-	e	-	-	-	-	l	r	-	i	t	h	n	y	h	a	l	a	v	l	a	-	-	-	-	l	-	-	-	-	q	e	l	-	p	-	h	l	a	a	l	m	t	m	-	-	-	-	-	m	a	-	l	m	g	g
A0A2H3JP10_WOLCO	s	v	-	-	q	v	s	q	-	-	a	s	-	l	s	l	p	a	-	p	l	i	a	y	s	i	f	t	-	s	e	-	l	n	-	-	-	-	-	-	-	i	e	l	a	r	r	r	-	-	i	l	-	-	-	-	-	s	a	l	y	v	f	-	-	t	d	-	r	-	t	s	-	-	a	l	-	-	-	-	-	-	-	l	d	-	g	l	-	e	s	-	f	t	p	-	-	-	-	-	p	f	h	f	f	l	t	a	v	r	d	r	i	d	-	d	i	t	p	e	q	r	-	-	t	-	r	l	k	g	g	f	l	s	-	-	-	-	-	-	-	i	l	e	v	q	-	-	l	-	-	-	-	-	v	l	-	-	-	r	p	t	-	-	-	y	l	p	l	c	d	h	-	l	p	-	-	-	-	a	g	t	i	t	-	l	l	p	h	g	v	-	-	-	-	-	-	p	a	-	-	-	s	-	s	g	-	p	t	-	s	-	-	-	-	a	l	t	a	q	f	d	g	l	g	-	-	-	a	-	-	g	d	w	-	-	g	y	v	i	-	-	-	v	q	n	k	q	g	-	-	-	-	-	-	-	-	-	k	g	-	p	v	-	i	w	p	v	r	l	c	l	a	-	p	l	-	p	-	-	-	s	p	p	p	p	p	-	-	i	p	-	-	-	-	p	q	-	-	-	e	e	y	v	d	-	e	r	s	-	-	n	n	-	v	-	-	-	-	-	-	-	-	v	p	t	p	v	-	-	-	s	p	a	-	k	-	-	k	s	l	e	-	-	-	-	-	-	a	a	q	l	l	v	k	-	e	l	v	-	-	-	-	-	-	d	-	r	-	-	-	a	v	-	p	s	e	t	d	v	k	r	-	v	e	-	-	-	-	-	-	-	-	-	w	l	-	-	-	l	s	n	l	m	l	l	a	-	p	a	l	a	v	-	-	s	g	t	v	v	q	l	l	p	s	a	l	r	f	w	e	k	l	g	l	g	p	r	a	g	s	k	d	v	t	a	f	v	f	y	e	a	r	e	s	q	l	s	q	w	l	d	n	v	s	k	a	y	s	a	r	n	y	g	-	-	a	-	-	-	-	-	-	-	h	v	p	g	l	i	-	-	r	-	-	-	-	-	-	-	-	-	s	f	k	k	-	l	a	t	-	l	-	y	-	-	-	-	-	-	-	s	n	l	v	f	y	i	i	t	p	a	s	-	s	-	-	-	-	-	-	-	-	-	l	r	-	-	-	-	q	i	f	s	a	i	-	a	i	-	l	y	-	h	l	v	p	e	a	l	t	a	-	-	-	s	r	s	s	h	l	e	s	f	a	a	s	v	y	d	r	i	a	-	-	-	-	a	c	-	-	f	-	-	q	a	p	s	-	-	-	y	a	l	-	-	-	m	a	t	g	a	l	e	l	t	f	l	h	v	g	y	q	l	s	s	c	-	r	w	i	l	a	a	c	v	d	e	w	g	d	a	-	-	y	e	l	g	w	l	-	p	e	e	-	-	-	-	-	l	e	i	s	v	w	a	f	a	l	n	-	-	-	-	-	-	-	r	-	r	i	v	l	a	k	l	-	g	t	m	h	a	s	e	l	t	a	w	t	e	l	l	-	p	p	m	h	v	t	l	l	a	a	a	h	t	n	p	w	f	f	i	-	-	-	-	-	s	p	n	g	v	-	-	-	-	-	n	m	-	s	-	-	-	v	p	s	-	-	i	n	-	-	-	-	-	-	-	d	e	-	-	-	-	-	-	-	-	-	-	t	-	-	-	-	-	-	-	-	-	s	g	h	s	m	l	i	-	-	-	-	h	-	-	-	h	-	-	-	m	t	h	f	h	r	l	-	d	d	-	-	-	-	-	-	-	f	v	-	l	t	q	n	y	h	a	l	a	v	l	a	-	-	-	-	l	-	-	-	-	t	d	l	-	p	-	h	l	a	a	l	e	v	m	-	-	-	-	-	v	a	-	l	s	g	e
A0A1X6MW77_9APHY	s	l	-	-	q	v	t	l	-	-	d	s	-	l	t	l	p	d	-	p	v	v	a	y	y	v	f	s	-	a	d	-	l	n	-	-	-	-	-	-	-	i	e	l	a	r	r	k	-	-	v	l	-	-	-	-	-	s	k	l	y	v	f	-	-	q	d	-	v	-	p	s	-	-	a	l	-	-	-	-	-	-	-	f	e	-	g	l	-	d	n	-	f	t	t	-	-	-	-	-	p	f	h	h	f	l	s	a	v	r	d	r	i	d	-	d	i	t	p	n	s	r	-	-	i	-	r	l	k	d	g	f	i	s	-	-	-	-	-	-	-	v	l	q	v	h	-	-	l	-	-	-	-	-	v	l	-	-	-	r	p	t	-	-	-	y	f	p	l	c	a	t	-	l	p	-	-	-	-	s	g	t	v	v	-	l	l	p	y	g	i	-	-	-	-	-	-	p	a	-	-	-	n	-	t	g	-	p	a	-	s	-	-	-	-	a	l	t	a	p	f	n	g	l	g	-	-	-	a	-	-	g	e	w	-	-	s	y	i	i	-	-	-	v	q	n	k	q	g	-	-	-	-	-	-	-	-	-	k	g	-	p	i	-	i	w	p	a	r	l	c	l	s	-	p	l	-	a	-	-	-	s	p	p	p	p	p	-	-	-	-	-	-	-	-	p	q	-	-	-	e	e	y	v	d	-	e	r	c	-	-	s	a	-	t	-	-	-	-	-	-	-	-	v	p	t	p	v	-	-	-	s	p	a	-	k	-	-	k	s	l	e	-	-	-	-	-	-	a	a	q	l	l	a	a	-	e	i	v	-	-	-	-	-	-	d	-	r	-	-	-	a	v	-	p	v	d	v	d	v	n	r	-	v	a	-	-	-	-	-	-	-	-	-	t	l	-	-	-	l	d	n	l	r	a	v	y	-	p	-	-	-	v	-	-	s	d	a	i	v	q	v	m	p	t	a	l	r	f	w	e	k	l	g	l	g	p	k	a	g	l	k	n	v	t	a	f	v	f	y	e	a	r	e	s	q	i	a	a	w	i	d	q	v	s	a	t	y	s	a	r	n	y	g	-	-	g	-	-	-	-	-	-	-	h	a	p	g	l	v	-	-	r	-	-	-	-	-	-	-	-	-	q	v	k	k	-	l	-	t	-	l	-	s	-	-	-	-	-	-	-	d	h	l	v	f	y	i	i	t	p	a	s	-	t	-	-	-	-	-	-	-	-	-	l	r	-	-	-	-	p	l	f	s	a	i	-	a	i	-	l	f	-	h	l	v	p	e	a	h	v	n	-	-	-	p	n	v	v	h	l	e	i	l	v	a	s	v	y	d	r	i	d	-	-	-	-	l	c	-	-	f	-	-	h	a	p	a	-	-	-	f	a	l	-	-	-	f	s	a	m	t	l	e	h	t	l	l	h	v	g	y	r	i	s	s	c	-	q	w	l	l	a	s	c	t	d	e	r	g	d	e	-	-	y	d	w	g	w	l	-	p	a	e	-	-	-	-	-	v	e	s	f	i	w	t	f	t	q	a	-	-	-	-	-	-	-	r	-	r	v	g	i	a	k	v	-	g	a	m	g	e	n	e	l	e	a	w	v	i	h	l	-	p	p	m	h	i	s	l	l	v	v	e	y	e	n	t	w	t	l	v	-	-	-	-	-	p	p	-	g	s	-	-	-	-	-	d	m	-	t	-	-	-	v	p	a	-	-	s	d	-	-	-	-	-	-	-	d	d	-	-	-	-	-	-	-	-	-	-	a	-	-	-	-	-	-	-	-	-	r	r	m	s	t	l	i	-	-	-	-	h	-	-	-	h	-	-	-	m	v	h	v	y	q	l	s	d	d	-	-	-	-	-	-	-	l	h	-	i	v	h	n	y	h	a	l	a	v	l	a	-	-	-	-	a	-	-	-	-	p	v	l	-	p	-	h	l	g	a	l	e	m	m	-	-	-	-	-	a	a	-	l	v	g	s
A0A401G9T7_9APHY	s	v	-	-	q	i	s	l	-	-	a	s	-	l	s	l	a	d	-	p	l	i	a	y	s	v	f	i	-	s	d	-	l	n	-	-	-	-	-	-	-	i	e	l	a	r	r	t	-	-	i	i	-	-	-	-	-	c	r	l	y	v	f	-	-	s	d	-	n	-	i	s	-	-	a	l	-	-	-	-	-	-	-	f	d	-	a	l	-	e	s	-	f	t	p	-	-	-	-	-	p	v	h	q	f	l	q	a	v	r	e	r	i	d	-	d	i	a	-	s	g	r	-	-	m	-	r	l	k	d	g	f	l	s	-	-	-	-	-	-	-	i	i	l	v	h	-	-	l	-	-	-	-	-	i	l	-	-	-	r	p	t	-	-	-	y	v	p	l	c	s	s	-	l	p	-	-	-	-	s	g	t	i	s	-	l	l	p	h	g	v	-	-	-	-	-	-	p	g	-	-	-	s	-	a	g	-	p	t	-	a	-	-	-	-	a	l	t	s	q	f	d	g	l	g	-	-	-	a	-	-	g	n	w	-	-	v	y	i	i	-	-	-	v	q	n	k	q	g	-	-	-	-	-	-	-	-	-	k	g	-	p	v	-	i	w	p	v	r	l	c	l	a	-	p	l	-	q	-	-	-	s	p	p	p	p	a	-	-	g	p	-	-	-	-	p	h	-	-	-	d	e	y	v	d	-	e	r	a	-	-	s	t	-	m	-	-	-	-	-	-	-	-	v	p	t	p	v	-	-	-	s	p	a	-	k	-	-	k	s	l	e	-	-	-	-	-	-	a	a	q	l	l	m	k	-	e	a	v	-	-	-	-	-	-	d	-	q	-	-	-	v	a	-	p	t	q	a	d	v	k	y	-	v	s	-	-	-	-	-	-	-	-	-	w	l	-	-	-	l	g	s	l	r	l	l	e	-	p	m	f	a	v	-	-	s	d	s	v	v	q	v	l	p	t	a	v	r	f	w	e	k	l	g	l	g	p	r	s	g	k	k	d	v	i	v	y	v	f	f	e	g	r	e	s	e	i	a	q	w	l	d	i	v	s	a	a	y	s	a	k	n	y	g	-	-	k	-	-	-	-	-	-	-	h	a	a	g	l	v	-	-	r	-	-	-	-	-	-	-	-	-	a	v	k	k	-	l	a	t	-	l	-	s	-	-	-	-	-	-	l	s	s	l	v	f	y	f	i	v	p	s	s	-	p	-	-	-	-	-	-	-	-	-	l	r	-	-	-	-	h	l	f	s	a	m	-	t	i	-	l	f	-	h	f	v	p	e	p	l	t	t	-	-	-	p	c	t	s	r	l	e	h	f	v	d	s	v	y	d	r	v	t	-	-	-	-	h	y	-	-	f	-	-	h	a	p	a	-	-	-	f	s	l	-	-	-	p	s	t	r	a	l	e	y	t	l	l	h	v	g	y	r	i	t	p	c	-	r	w	l	l	a	a	c	i	d	a	r	g	e	e	-	-	h	e	l	g	w	l	-	p	g	e	-	-	-	-	-	v	e	t	y	v	w	a	f	v	h	t	-	-	-	-	-	-	-	r	-	r	i	v	v	a	k	m	-	g	a	m	s	s	t	e	l	n	a	w	t	t	q	l	-	p	a	l	h	v	t	l	l	s	i	e	h	e	l	p	w	t	f	l	-	-	-	-	-	g	p	t	-	-	-	-	-	-	-	q	r	-	v	-	-	-	v	p	p	-	-	-	-	-	-	-	-	-	-	-	-	-	-	-	-	-	-	-	-	-	-	-	-	-	-	-	-	-	-	-	-	-	-	-	-	-	-	-	m	-	-	-	-	h	-	-	-	-	-	-	-	-	-	-	-	-	-	-	-	-	-	-	-	-	-	-	-	-	v	k	-	m	s	h	h	y	n	i	i	p	v	c	-	-	-	-	-	-	-	-	-	-	-	-	-	-	-	-	-	-	-	-	-	-	-	-	-	-	-	-	-	-	-	-	-	l	g	e
A0A1Y2IKQ4_PYCCO	-	-	-	-	-	-	-	-	-	-	-	-	-	-	-	-	-	-	-	-	-	-	-	-	-	-	-	-	-	-	-	-	-	-	-	-	-	-	-	-	-	-	-	-	-	-	-	-	-	-	-	-	-	-	-	-	-	-	-	-	-	-	-	-	-	-	-	-	-	-	-	-	-	-	-	-	-	-	-	-	-	-	-	-	-	-	-	-	-	-	-	-	-	-	-	-	-	-	-	-	-	-	-	-	-	-	-	-	-	-	-	-	-	-	-	-	-	-	-	-	-	-	-	-	-	-	-	-	-	-	-	-	-	-	-	-	-	-	-	-	-	-	-	-	-	-	-	-	-	-	-	-	-	-	-	m	-	-	-	r	p	t	-	-	-	y	m	p	l	r	t	l	-	l	p	-	-	-	-	a	g	t	i	i	-	l	l	p	h	g	v	-	-	-	-	-	-	p	a	-	-	-	t	-	r	g	-	p	s	-	t	-	-	-	-	a	l	t	a	q	f	e	g	y	g	-	-	-	v	-	-	g	n	w	-	-	s	y	l	i	-	-	-	v	q	n	k	q	g	-	-	-	-	-	-	-	-	-	k	g	-	p	v	-	v	w	p	a	t	l	c	i	s	-	p	l	-	s	-	-	-	s	p	p	p	p	a	-	-	l	s	-	-	-	-	p	q	-	-	-	d	e	y	v	e	-	e	r	g	-	-	s	a	-	i	-	-	-	-	-	-	-	-	v	p	t	p	v	-	-	-	s	p	a	-	k	-	-	k	s	l	e	-	-	-	-	-	-	a	a	q	i	l	v	k	-	e	v	v	-	-	-	-	-	-	e	-	r	-	-	-	a	v	-	p	a	k	a	d	a	r	y	-	i	s	-	-	-	-	-	-	-	-	-	s	l	-	-	-	i	a	a	l	r	p	m	t	-	p	m	l	a	v	-	-	d	e	a	i	i	q	l	s	p	t	s	l	r	f	w	e	k	l	g	l	a	p	r	a	g	p	k	d	i	t	a	f	v	f	y	e	g	r	e	l	e	i	e	g	w	l	g	k	v	s	a	a	y	a	a	k	g	f	g	-	-	s	-	-	-	-	-	-	-	h	v	p	g	l	v	-	-	r	-	-	-	-	-	-	-	-	-	t	l	r	k	-	l	s	t	-	i	-	t	-	-	-	-	-	-	-	p	h	l	a	f	y	i	a	t	p	s	s	-	v	-	-	-	-	-	-	-	-	-	l	r	-	-	-	-	q	i	l	s	a	v	-	f	i	-	l	i	-	h	f	v	p	e	t	l	i	e	-	-	-	p	a	s	s	l	l	d	d	f	v	c	s	v	y	d	r	t	a	-	-	-	-	h	y	-	-	f	-	-	e	a	p	a	-	-	-	y	a	l	-	-	-	g	s	-	-	a	l	e	h	m	l	l	h	v	g	y	q	v	s	s	c	-	r	w	i	s	a	a	c	v	d	a	e	g	e	a	-	-	h	e	l	k	w	l	-	p	d	d	-	-	-	-	-	v	e	a	f	v	w	c	f	v	h	e	-	-	-	-	-	-	-	r	-	r	i	v	i	s	k	l	-	g	i	m	t	h	s	e	i	d	a	w	v	s	y	l	-	p	p	f	h	v	t	l	l	a	v	d	t	e	h	s	f	t	f	v	-	-	-	-	-	s	p	f	h	a	-	-	-	-	-	d	i	-	s	-	-	-	y	p	a	y	-	p	d	-	-	-	-	-	-	-	d	d	-	-	-	-	-	-	v	-	-	d	v	-	-	-	-	-	-	-	-	-	p	g	w	t	i	v	i	-	-	-	-	c	-	-	-	h	-	-	-	t	m	r	i	f	e	l	s	-	a	-	-	h	-	-	-	-	m	d	-	i	v	r	s	f	h	d	l	a	v	l	a	-	-	-	-	l	-	-	-	-	r	t	l	-	p	-	h	l	a	a	l	e	a	m	-	-	-	-	-	a	a	-	l	s	s	g
A0A060SPQ5_PYCCI	-	-	-	-	-	-	-	-	-	-	-	-	-	-	-	-	-	-	-	-	-	-	-	-	-	-	-	-	-	-	-	-	-	-	-	-	-	-	-	-	-	-	-	-	-	-	-	-	-	-	-	-	-	-	-	-	-	-	-	-	-	-	-	-	-	-	-	-	-	-	-	-	-	-	-	-	-	-	-	-	-	-	-	-	-	-	-	-	-	-	-	-	-	-	-	-	-	-	-	-	-	-	-	-	-	-	-	-	-	-	-	-	-	-	-	-	-	-	-	-	-	-	-	-	-	-	-	-	-	-	-	-	-	-	-	-	-	-	-	-	-	-	-	-	-	-	-	-	-	-	-	-	-	-	-	m	-	-	-	r	p	t	-	-	-	y	l	p	l	h	p	l	-	l	p	-	-	-	-	a	g	t	v	v	-	l	l	p	h	g	v	-	-	-	-	-	-	p	a	-	-	-	t	-	s	g	-	p	a	-	d	-	-	-	-	a	l	t	a	q	f	e	g	f	g	-	-	-	a	-	-	g	n	w	-	-	p	y	v	i	-	-	-	v	q	n	k	q	g	-	-	-	-	-	-	-	-	-	k	g	-	s	i	-	v	w	p	t	t	l	c	i	t	-	p	l	-	t	-	-	-	s	p	p	p	p	a	-	-	l	s	-	-	-	-	s	q	-	-	-	d	e	y	v	e	-	e	r	g	-	-	t	a	-	i	-	-	-	-	-	-	-	-	v	p	t	p	v	-	-	-	s	p	a	-	k	-	-	k	s	l	e	-	-	-	-	-	-	a	a	q	i	l	v	k	-	e	v	v	-	-	-	-	-	-	e	-	r	-	-	-	s	l	-	p	a	k	a	d	a	r	y	-	i	s	-	-	-	-	-	-	-	-	-	s	l	-	-	-	l	a	a	l	r	t	m	t	-	p	m	l	a	v	-	-	d	e	a	i	v	q	l	s	p	t	s	l	r	f	w	e	k	l	g	l	a	p	r	a	g	p	k	d	i	t	a	f	v	f	y	e	g	r	d	s	e	i	e	e	w	l	g	k	v	s	d	a	y	s	a	k	r	f	g	-	-	t	-	-	-	-	-	-	-	h	v	p	g	l	v	-	-	r	-	-	-	-	-	-	-	-	-	t	l	r	k	-	l	s	t	-	i	-	t	-	-	-	-	-	-	-	p	h	l	a	f	y	i	a	t	p	s	s	-	v	-	-	-	-	-	-	-	-	-	l	r	-	-	-	-	q	v	l	s	a	v	-	f	i	-	l	v	-	h	f	v	p	e	s	l	i	e	-	-	-	p	a	a	n	l	l	d	d	f	v	c	s	v	y	d	r	t	t	-	-	-	-	h	y	-	-	f	-	-	e	a	p	a	-	-	-	y	a	l	-	-	-	g	s	-	-	a	l	e	h	m	l	l	h	v	g	y	q	v	s	s	c	-	r	w	i	l	a	t	c	v	d	a	e	g	e	a	-	-	h	e	l	k	w	l	-	p	d	d	-	-	-	-	-	v	e	s	f	v	w	g	f	v	h	e	-	-	-	-	-	-	-	r	-	r	i	v	i	s	k	l	-	g	i	m	a	p	s	e	i	d	a	w	v	s	y	l	-	p	p	f	h	v	t	l	l	a	i	d	t	e	h	s	f	t	f	v	-	-	-	-	-	n	h	p	h	a	-	-	-	-	-	d	v	-	s	-	-	-	y	p	a	y	-	p	n	-	-	-	-	-	-	-	d	d	-	-	-	-	-	-	i	-	-	d	v	-	-	-	-	-	-	-	-	-	p	g	w	s	i	v	v	-	-	-	-	c	-	-	-	h	-	-	-	t	v	r	i	f	e	l	s	-	a	-	-	h	-	-	-	-	m	d	-	i	v	r	n	f	h	d	l	a	v	l	a	-	-	-	-	l	-	-	-	-	r	t	l	-	p	-	h	l	a	a	l	e	t	m	-	-	-	-	-	t	a	-	l	s	s	g
A0A1M2VAP1_TRAPU	s	v	-	-	q	v	s	l	-	-	a	s	-	l	s	l	p	e	-	p	l	i	v	y	h	i	f	a	-	s	-	-	l	d	-	-	-	-	-	-	-	l	d	l	a	r	r	k	-	-	v	l	-	-	-	-	-	c	a	l	y	v	f	-	-	i	h	-	r	-	t	c	-	-	t	l	-	-	-	-	-	-	-	l	d	-	n	l	-	-	-	-	-	-	-	-	-	-	-	-	-	-	-	-	-	-	-	-	-	-	-	-	-	-	-	-	-	-	p	n	g	r	-	-	t	-	r	l	k	s	g	f	l	s	-	-	-	-	-	-	-	i	l	q	i	h	-	-	i	-	-	-	-	-	v	m	-	-	-	r	p	t	-	-	-	y	l	p	l	g	i	a	-	l	p	-	-	-	-	a	g	t	v	i	-	l	l	p	h	g	v	-	-	-	-	-	-	p	a	-	-	-	n	-	t	g	-	p	t	-	g	-	-	-	-	a	l	l	a	q	f	d	g	l	g	-	-	-	v	-	-	g	n	w	-	-	i	f	v	i	-	-	-	v	q	n	k	q	g	-	-	-	-	-	-	-	-	-	k	g	-	p	v	-	v	w	p	a	s	l	c	v	s	-	p	l	-	p	-	-	-	s	p	p	p	p	m	-	-	l	s	-	-	-	-	p	q	-	-	-	d	e	y	v	e	-	e	r	g	-	-	h	a	-	i	-	-	-	-	-	-	-	-	v	p	t	p	v	-	-	-	s	p	a	-	k	-	-	k	s	l	e	-	-	-	-	-	-	a	a	q	i	l	v	r	-	e	v	v	-	-	-	-	-	-	e	-	r	-	-	-	s	l	-	p	a	k	a	d	a	r	f	-	i	s	-	-	-	-	-	-	-	-	-	k	l	-	-	-	l	g	d	l	r	n	l	e	-	p	l	l	a	v	-	-	d	e	t	v	v	q	l	s	s	t	s	l	r	f	w	e	k	l	g	l	t	p	r	a	g	p	k	d	v	t	a	f	v	f	y	e	g	r	e	t	e	l	e	s	w	l	d	k	v	s	t	a	y	a	a	k	n	f	g	-	-	s	-	-	-	-	-	-	-	h	v	p	g	l	v	-	-	r	-	-	-	-	-	-	-	-	-	t	l	r	k	-	l	s	t	-	i	-	t	-	-	-	-	-	-	-	p	y	l	v	f	y	i	a	t	p	s	s	-	v	-	-	-	-	-	-	-	-	-	l	r	-	-	-	-	q	i	l	s	a	v	-	f	i	-	l	i	-	h	f	v	p	e	s	l	i	e	-	-	-	p	a	s	n	l	l	d	d	f	v	c	s	v	y	d	r	i	a	-	-	-	-	r	y	-	-	f	-	-	e	a	p	a	-	-	-	y	a	l	-	-	-	g	n	-	-	a	l	e	h	m	l	l	h	v	g	y	q	v	s	s	c	-	r	w	i	l	a	a	c	i	d	a	a	g	e	a	-	-	h	e	i	k	f	l	-	p	d	d	-	-	-	-	-	v	e	s	f	v	w	g	f	v	h	d	-	-	-	-	-	-	-	r	-	r	i	v	i	t	k	l	-	g	i	m	s	h	s	e	v	s	a	w	v	s	h	l	-	p	p	i	h	v	t	l	l	a	v	d	n	e	n	p	w	t	f	l	-	-	-	-	-	a	p	s	h	t	-	-	-	-	-	d	a	-	s	-	-	-	h	p	s	y	-	p	d	-	-	-	-	-	-	-	d	e	-	-	-	-	-	-	t	-	-	d	v	-	-	-	-	-	-	-	-	-	p	g	w	s	a	v	v	-	-	-	-	c	-	-	-	h	-	-	-	t	m	r	v	f	q	l	s	-	i	-	-	h	-	-	-	-	m	d	-	i	v	r	n	f	y	d	l	s	l	l	a	-	-	-	-	l	-	-	-	-	r	a	l	-	p	-	h	l	a	a	l	e	v	m	-	-	-	-	-	a	a	-	l	s	g	g
A0A5C3P0L9_9APHY	-	-	-	-	-	-	-	-	-	-	-	-	-	-	-	-	-	-	-	-	-	-	-	-	-	-	-	-	-	-	-	-	-	-	-	-	-	-	-	-	-	-	-	-	-	-	-	-	-	-	-	-	-	-	-	-	-	-	-	-	-	-	-	-	-	-	-	-	-	-	-	-	-	-	-	-	-	-	-	-	-	-	-	-	-	-	-	-	-	-	-	-	-	-	-	-	-	-	-	-	-	-	-	-	-	-	-	-	-	-	-	-	-	-	-	-	-	-	-	-	-	-	-	-	-	-	-	-	-	-	-	-	-	-	-	-	-	-	-	-	-	-	-	-	-	-	-	-	-	-	-	-	-	-	-	m	-	-	-	q	p	t	-	-	-	y	l	p	l	y	s	s	-	l	p	-	-	-	-	a	g	v	v	v	-	l	l	p	h	g	v	-	-	-	-	-	-	p	a	-	-	-	s	-	s	g	-	p	s	-	v	-	-	-	-	a	l	t	v	q	f	n	g	l	g	-	-	-	a	-	-	g	d	w	-	-	t	y	i	v	-	-	-	v	q	n	k	q	g	-	-	-	-	-	-	-	-	-	k	g	-	p	i	-	i	w	p	a	s	l	c	v	s	-	s	l	-	p	-	-	-	s	p	p	p	p	t	-	-	l	s	-	-	-	-	p	s	-	-	-	d	e	y	v	d	-	e	r	g	-	-	n	t	-	m	-	-	-	-	-	-	-	-	v	p	t	p	v	-	-	-	s	p	a	-	k	-	-	k	s	l	e	-	-	-	-	-	-	a	a	q	i	l	v	k	-	e	v	i	-	-	-	-	-	-	e	-	r	-	-	-	s	l	-	p	c	k	a	d	a	r	y	-	i	k	-	-	-	-	-	-	-	-	-	h	l	-	-	-	i	a	g	l	h	t	l	e	-	p	m	l	a	l	-	-	g	d	a	v	i	q	l	s	p	a	s	l	r	f	w	e	k	l	g	l	t	p	r	a	g	p	k	d	v	t	a	f	v	f	f	e	g	r	e	n	e	v	e	n	w	l	g	k	v	s	a	a	y	s	a	k	s	f	g	-	-	a	-	-	-	-	-	-	-	h	d	q	g	v	v	-	-	r	-	-	-	-	-	-	-	-	-	t	f	r	k	-	l	s	t	-	i	-	t	-	-	-	-	-	-	-	p	n	l	v	f	y	v	a	t	p	s	s	-	v	-	-	-	-	-	-	-	-	-	l	r	-	-	-	-	q	i	l	s	a	v	-	l	i	-	l	v	-	h	f	v	p	e	s	l	i	l	-	-	-	p	a	s	k	l	l	d	t	f	v	c	s	v	y	d	r	i	n	-	-	-	-	w	y	-	-	f	-	-	e	a	p	a	-	-	-	y	a	l	-	-	-	s	n	-	-	s	l	e	h	m	l	l	h	v	g	y	q	v	s	t	c	-	r	w	i	i	a	a	c	i	d	a	e	g	e	a	-	-	h	e	l	k	w	l	-	p	e	d	-	-	-	-	-	v	e	a	f	v	w	k	f	g	y	e	-	-	-	-	-	-	-	r	-	r	i	v	i	s	k	l	-	g	l	m	t	h	s	e	l	e	a	w	v	s	h	l	-	p	p	v	h	v	t	l	l	a	v	d	n	e	n	p	w	t	f	l	-	-	-	-	-	s	a	p	h	t	-	-	-	-	-	d	a	-	a	-	-	-	y	p	a	y	-	p	e	-	-	-	-	-	-	-	d	e	-	-	-	-	-	-	-	-	-	e	v	-	-	-	-	-	-	-	-	-	a	g	w	s	t	v	v	-	-	-	-	c	-	-	-	r	-	-	-	t	v	r	l	y	q	l	s	n	m	-	-	d	-	-	-	-	m	s	-	i	v	r	n	f	h	e	l	a	v	l	s	-	-	-	-	l	-	-	-	-	s	a	l	-	p	-	h	l	a	a	l	e	v	m	-	-	-	-	-	a	a	-	l	s	g	d
A0A5C2SE88_9APHY	-	-	-	-	-	-	-	-	-	-	-	-	-	-	-	-	-	-	-	-	-	-	-	-	-	-	-	-	-	-	-	-	-	-	-	-	-	-	-	-	-	-	-	-	-	-	-	-	-	-	-	-	-	-	-	-	-	-	-	-	-	-	-	-	-	-	-	-	-	-	-	-	-	-	-	-	-	-	-	-	-	-	-	-	-	-	-	-	-	-	-	-	-	-	-	-	-	-	-	-	-	-	-	-	-	-	-	-	-	-	-	-	-	-	-	-	-	-	-	-	-	-	-	-	-	-	-	-	-	-	-	-	-	-	-	-	-	-	-	-	-	-	-	-	-	-	-	-	-	-	-	-	-	-	-	m	-	-	-	r	p	t	-	-	-	y	l	p	l	c	s	s	-	l	p	-	-	-	-	a	g	a	v	v	-	l	l	p	h	g	i	-	-	-	-	-	-	p	a	-	-	-	s	-	s	g	-	p	s	-	a	-	-	-	-	a	l	s	v	q	f	d	g	l	g	-	-	-	a	-	-	g	d	w	-	-	t	y	i	v	-	-	-	v	q	n	k	q	g	-	-	-	-	-	-	-	-	-	k	g	-	p	i	-	i	w	p	a	s	l	c	v	s	-	s	l	-	p	-	-	-	s	p	p	p	p	t	-	-	l	s	-	-	-	-	t	s	-	-	-	d	e	y	v	d	-	e	r	g	-	-	n	i	-	m	-	-	-	-	-	-	-	-	v	p	t	p	v	-	-	-	s	p	a	-	k	-	-	k	s	l	e	-	-	-	-	-	-	a	a	q	i	l	v	k	-	e	v	v	-	-	-	-	-	-	e	-	q	-	-	-	s	l	-	p	g	k	a	d	a	r	y	-	i	k	-	-	-	-	-	-	-	-	-	c	l	-	-	-	i	p	g	l	q	t	l	e	-	p	m	l	v	i	-	-	g	d	a	v	i	q	v	s	p	t	s	l	r	f	w	e	k	l	g	l	s	p	r	a	g	p	k	d	v	t	a	f	v	f	f	e	g	r	e	t	e	v	e	t	w	l	g	k	v	s	t	a	y	s	v	k	n	f	g	-	-	a	-	-	-	-	-	-	-	h	d	q	g	l	v	-	-	r	-	-	-	-	-	-	-	-	-	t	f	r	k	-	l	s	t	-	i	-	t	-	-	-	-	-	-	-	p	n	l	v	f	y	i	a	t	p	s	s	-	t	-	-	-	-	-	-	-	-	-	l	r	-	-	-	-	q	i	l	s	a	v	-	i	i	-	l	v	-	h	f	v	p	e	s	l	i	l	-	-	-	p	a	s	k	l	l	d	t	f	v	c	s	v	y	d	r	i	d	-	-	-	-	w	y	-	-	f	-	-	e	a	p	a	-	-	-	y	s	l	-	-	-	s	g	-	-	t	l	e	h	m	l	l	h	v	g	y	q	v	s	a	c	-	r	w	i	m	a	a	c	i	d	a	e	g	e	a	-	-	h	e	i	k	w	l	-	p	e	d	-	-	-	-	-	v	e	v	f	v	w	r	f	g	h	e	-	-	-	-	-	-	-	r	-	r	i	v	i	s	k	l	-	g	l	m	s	h	s	e	l	d	a	w	v	s	h	l	-	p	p	v	h	v	t	l	l	a	v	d	d	e	n	p	w	t	f	l	-	-	-	-	-	s	s	p	h	t	-	-	-	-	-	d	a	-	a	-	-	-	y	p	a	y	-	p	e	-	-	-	-	-	-	-	d	d	-	-	-	-	-	-	-	-	-	e	v	-	-	-	-	-	-	-	-	-	s	g	w	s	t	v	v	-	-	-	-	c	-	-	-	h	-	-	-	t	v	r	l	y	q	l	s	g	s	-	-	d	-	-	-	-	m	s	-	i	v	r	n	f	h	e	l	a	v	l	s	-	-	-	-	l	-	-	-	-	r	a	l	-	p	-	h	l	a	a	l	e	v	m	-	-	-	-	-	s	a	-	l	s	g	d
A0A4Q9P7P8_9APHY	-	-	-	-	-	-	-	-	-	-	-	-	-	-	-	-	-	-	-	-	-	-	-	-	-	-	-	-	-	-	-	-	-	-	-	-	-	-	-	-	-	-	-	-	-	-	-	-	-	-	-	-	-	-	-	-	-	-	-	-	-	-	-	-	-	-	-	-	-	-	-	-	-	-	-	-	-	-	-	-	-	-	-	-	-	-	-	-	-	-	-	-	-	-	-	-	-	-	-	-	-	-	-	-	-	-	-	-	-	-	-	-	-	-	-	-	-	-	-	-	-	-	-	-	-	-	-	-	-	-	-	-	-	-	-	-	-	-	-	-	-	-	-	-	-	-	-	-	-	-	-	-	-	-	-	m	-	-	-	r	p	t	-	-	-	y	l	p	l	g	f	s	-	l	p	-	-	-	-	a	g	t	i	v	-	l	l	p	q	g	v	-	-	-	-	-	-	p	a	-	-	-	s	-	s	g	-	p	t	-	a	-	-	-	-	a	l	t	t	q	f	e	g	l	g	-	-	-	a	-	-	g	d	w	-	-	s	y	i	i	-	-	-	v	q	n	k	q	g	-	-	-	-	-	-	-	-	-	k	g	-	p	i	-	i	w	p	a	t	l	c	v	a	-	t	l	-	p	-	-	-	s	p	p	p	p	a	-	-	l	s	-	-	-	-	s	q	-	-	-	d	e	y	v	d	-	e	r	g	-	-	n	a	-	i	-	-	-	-	-	-	-	-	v	p	t	p	v	-	-	-	s	p	a	-	k	-	-	k	s	l	e	-	-	-	-	-	-	a	a	q	i	l	v	k	-	e	v	v	-	-	-	-	-	-	e	-	r	-	-	-	s	l	-	p	a	q	a	d	a	k	y	-	i	s	-	-	-	-	-	-	-	-	-	q	l	-	-	-	v	-	g	l	m	p	l	e	-	p	l	l	v	v	-	-	g	e	s	i	i	q	v	s	p	t	s	l	r	f	w	e	k	l	g	l	s	p	r	a	g	p	k	d	v	v	a	f	v	l	f	e	k	r	e	a	e	i	e	t	w	l	a	k	v	s	a	a	y	s	a	k	n	f	g	-	-	s	-	-	-	-	-	-	-	h	a	p	g	l	a	-	-	r	-	-	-	-	-	-	-	-	-	t	l	r	k	-	i	q	e	-	i	-	t	-	-	-	-	-	-	-	s	h	l	v	l	y	i	a	t	p	s	s	-	t	-	-	-	-	-	-	-	-	-	l	r	-	-	-	-	q	i	l	s	a	v	-	f	i	-	l	v	-	q	l	v	p	e	s	l	i	f	-	-	-	p	g	s	s	l	l	d	a	f	v	c	s	v	y	d	r	l	i	-	-	-	-	r	y	-	-	l	-	-	e	a	p	a	-	-	-	f	a	l	-	-	-	a	g	-	-	a	l	e	h	m	l	l	h	v	g	y	q	v	s	a	c	-	r	w	i	i	a	a	c	i	d	g	e	g	e	a	-	-	h	d	l	k	w	l	-	p	d	e	-	-	-	-	-	v	e	q	f	i	w	s	f	v	t	d	-	-	-	-	-	-	-	r	-	r	i	v	v	s	k	l	-	g	l	i	s	q	t	e	a	n	a	w	t	s	h	l	g	p	p	l	h	a	t	l	l	s	v	d	i	d	n	p	w	t	f	i	-	-	-	-	-	a	p	a	h	t	-	-	-	-	-	d	a	-	t	-	-	-	y	p	a	y	-	p	e	-	-	-	-	-	-	-	d	e	-	-	-	-	-	-	t	-	-	d	v	-	-	-	-	-	-	-	-	-	l	s	w	t	m	v	i	-	-	-	-	c	-	-	-	h	-	-	-	t	m	r	i	f	l	l	s	-	l	-	-	p	-	-	-	-	m	s	-	i	v	r	n	f	h	e	l	a	v	l	s	-	-	-	-	l	-	-	-	-	r	a	l	-	p	-	h	l	a	a	l	e	v	m	-	-	-	-	-	a	a	-	l	a	g	g
A0A1C7M4Z0_GRIFR	-	-	-	-	-	-	-	-	-	-	-	-	-	-	-	-	-	-	-	-	-	-	-	-	-	-	-	-	-	-	-	-	-	-	-	-	-	-	-	-	-	-	-	-	-	-	-	-	-	-	-	-	-	-	-	-	-	-	-	-	-	-	-	-	-	-	-	-	-	-	-	-	-	-	-	-	-	-	-	-	-	-	-	-	-	-	-	-	-	-	-	-	-	-	-	-	-	-	-	-	-	-	-	-	-	-	-	-	-	-	-	-	-	-	-	-	-	-	p	h	g	r	-	-	m	-	r	l	r	g	g	f	l	s	-	-	-	-	-	-	-	v	l	q	v	q	-	-	l	-	-	-	-	-	i	l	-	-	-	r	p	t	-	-	-	y	l	p	l	y	l	s	-	l	p	-	-	-	-	p	g	t	i	v	-	l	l	p	h	g	a	-	-	-	-	-	-	p	a	-	-	-	s	-	a	g	-	p	a	-	s	-	-	-	-	a	l	t	s	q	f	e	g	l	g	-	-	-	v	-	-	g	d	w	-	-	t	y	v	i	-	-	-	v	q	n	k	q	g	-	-	-	-	-	-	-	-	-	k	g	-	p	v	-	v	w	p	a	r	l	c	i	s	-	p	l	-	a	-	-	-	s	p	p	p	p	a	-	-	l	s	-	-	-	-	i	q	-	-	-	d	e	y	v	d	-	e	r	a	-	-	g	a	-	m	-	-	-	-	-	-	-	-	v	p	t	p	v	-	-	-	s	p	a	-	k	-	-	k	s	l	e	-	-	-	-	-	-	a	a	q	i	l	i	h	-	e	v	v	-	-	-	-	-	-	d	-	r	-	-	-	v	l	-	p	i	k	s	d	i	k	q	-	v	a	-	-	-	-	-	-	-	-	-	a	f	-	-	-	l	g	s	i	k	m	l	d	-	p	v	l	a	v	-	-	a	d	s	v	v	q	v	s	p	t	a	l	r	f	w	e	k	l	g	l	g	p	r	p	g	r	k	d	i	t	a	f	i	f	f	e	h	r	e	a	e	v	e	e	w	l	g	k	v	s	a	t	y	a	a	k	n	y	g	-	-	l	-	-	-	-	-	-	-	h	s	a	g	l	v	-	-	r	-	-	-	-	-	-	-	-	-	i	f	r	k	-	l	s	t	-	l	-	s	-	-	-	-	-	-	-	c	n	l	v	f	y	i	v	t	p	t	s	-	v	-	-	-	-	-	-	-	-	-	l	r	-	-	-	-	q	l	f	s	a	v	-	i	i	-	l	f	-	h	f	v	p	e	s	l	v	t	-	-	-	p	q	s	s	l	l	e	p	f	v	d	s	v	y	d	r	i	t	-	-	-	-	h	y	-	-	f	-	-	h	a	p	a	-	-	-	y	t	l	-	-	-	l	t	-	-	v	l	e	y	a	l	l	h	v	g	y	t	v	t	p	c	-	r	w	v	l	a	a	c	v	d	a	r	g	e	a	-	-	h	e	l	r	w	l	-	p	g	d	-	-	-	-	-	v	e	s	f	v	w	t	l	l	r	d	-	-	-	-	-	-	-	r	-	r	l	v	i	s	k	l	-	g	l	m	g	s	a	e	l	d	m	w	i	s	h	l	-	p	p	m	h	v	t	l	l	a	v	d	h	d	n	p	w	t	f	l	-	-	-	-	-	a	p	d	g	a	-	-	-	-	-	d	m	-	s	-	-	-	f	p	-	-	-	p	d	-	-	-	-	-	-	-	d	e	-	-	-	-	-	-	-	-	-	-	a	-	-	-	-	-	-	-	-	-	q	r	a	s	t	l	v	-	-	-	-	c	-	-	-	y	-	-	-	t	v	h	l	y	q	l	s	d	d	-	-	d	-	-	-	-	l	h	-	i	t	r	n	f	h	d	l	a	v	l	a	-	-	-	-	l	-	-	-	-	r	a	l	-	p	-	h	l	a	a	l	d	v	m	-	-	-	-	-	t	t	-	l	s	a	e
M2PWH8_CERS8	s	v	-	-	q	i	s	l	-	-	d	s	-	l	d	l	h	e	-	p	l	i	v	y	s	v	y	t	-	s	e	-	l	s	-	-	-	-	-	-	-	i	d	s	g	r	r	s	-	-	i	v	-	-	-	-	-	s	s	l	y	v	f	-	-	t	a	-	g	-	v	s	-	-	a	l	-	-	-	-	-	-	-	l	h	-	c	l	-	e	t	-	f	t	p	-	-	-	-	-	p	f	f	q	f	l	q	a	v	r	d	r	v	g	-	d	i	c	a	n	g	r	-	-	v	-	k	l	k	d	g	f	l	s	-	-	-	-	-	-	-	i	l	q	l	h	-	-	l	-	-	-	-	-	v	l	-	-	-	r	p	s	-	-	-	y	l	p	l	y	n	m	-	l	p	-	-	-	-	s	g	t	m	a	-	l	l	p	y	g	v	-	-	-	-	-	-	p	a	-	-	-	s	-	s	g	-	p	s	-	t	-	-	-	-	a	l	t	t	q	f	e	g	l	g	-	-	-	a	-	-	g	d	w	-	-	t	f	v	i	-	-	-	v	q	n	k	q	g	-	-	-	-	-	-	-	-	-	k	g	-	p	l	-	i	w	p	a	r	l	c	i	t	-	s	l	-	s	-	-	-	s	p	p	p	p	a	-	-	l	s	-	-	-	-	t	i	-	-	-	d	k	y	v	d	-	e	r	a	-	-	s	i	-	t	-	-	-	-	-	-	-	-	v	p	t	p	v	-	-	-	s	p	a	-	k	-	-	k	s	l	e	-	-	-	-	-	-	a	a	q	m	l	v	r	-	e	v	v	-	-	-	-	-	-	e	-	r	-	-	-	i	a	-	p	t	e	t	d	v	k	w	-	v	s	-	-	-	-	-	-	-	-	-	d	l	-	-	-	l	g	t	v	e	l	l	e	-	p	m	l	a	l	-	-	s	e	a	i	v	h	v	l	p	t	a	l	r	f	w	e	k	l	g	l	g	p	r	a	g	a	k	d	l	v	a	y	m	l	f	e	d	r	q	e	q	l	s	q	w	m	a	r	v	s	s	a	y	s	a	k	g	y	g	-	-	t	-	-	-	-	-	-	-	h	a	s	g	l	l	-	-	q	-	-	-	-	-	-	-	-	-	t	l	r	k	-	l	e	q	-	l	-	s	-	-	-	-	-	-	w	s	t	v	v	f	y	i	a	a	p	t	s	-	v	-	-	-	-	-	-	-	-	-	l	r	-	-	-	-	y	l	f	s	a	i	-	v	l	-	f	f	-	h	f	v	p	e	a	l	a	s	-	-	-	p	r	t	t	h	l	d	a	f	v	d	n	v	y	d	r	i	m	-	-	-	-	h	y	-	-	l	-	-	h	a	p	a	-	-	-	m	t	l	-	-	-	p	s	g	h	l	l	e	h	t	l	l	h	v	g	y	h	t	t	p	d	-	r	w	l	l	a	a	c	v	d	e	r	g	e	g	-	-	h	e	v	t	w	l	-	p	t	e	-	-	-	-	-	t	e	d	f	v	w	n	f	v	h	t	-	-	-	-	-	-	-	r	-	r	i	v	i	s	k	l	-	g	a	m	r	n	l	e	a	q	v	w	i	s	h	l	-	p	p	m	h	v	t	l	l	s	v	d	i	d	n	s	w	m	f	v	-	-	-	-	-	a	p	-	n	a	-	-	-	-	-	d	v	-	s	-	-	-	v	p	a	f	-	v	d	-	-	-	-	-	-	-	d	e	-	-	-	-	-	-	-	-	-	-	a	-	-	-	-	-	-	-	-	-	r	l	r	s	a	l	a	-	-	-	-	h	-	-	-	f	-	-	-	m	v	q	l	a	q	l	s	-	-	-	-	-	-	-	-	-	l	r	-	i	t	s	n	f	h	d	l	a	v	l	a	-	-	-	-	l	-	-	-	-	-	p	l	-	p	-	h	l	a	a	l	k	v	m	-	-	-	-	-	m	a	-	l	v	g	d
A0A4Y9XY51_9APHY	t	f	-	-	q	i	s	t	-	-	e	s	-	l	t	l	p	e	-	p	l	i	a	y	t	v	f	s	-	a	d	-	l	n	-	-	-	-	-	-	-	i	e	h	a	r	r	h	-	-	v	l	-	-	-	-	-	s	a	l	y	v	f	-	-	l	d	-	r	-	t	s	-	-	a	l	-	-	-	-	-	-	-	l	d	-	d	l	-	-	-	-	-	-	-	-	-	-	-	-	-	-	-	-	-	-	-	-	-	-	-	-	-	-	-	-	-	-	-	-	-	-	-	-	-	-	-	-	-	-	-	-	-	-	-	-	-	-	-	-	-	-	-	-	-	-	-	-	-	-	-	-	-	-	-	-	-	-	-	-	-	-	-	-	-	-	-	-	-	-	-	-	-	-	-	-	-	-	-	-	-	-	-	-	-	-	-	-	-	-	-	-	-	-	-	-	-	-	-	-	-	-	-	-	-	-	-	p	t	-	s	-	-	-	-	a	l	t	s	q	f	q	g	l	g	-	-	-	a	-	-	g	d	w	-	-	t	y	v	i	-	-	-	v	q	n	k	q	g	-	-	-	-	-	-	-	-	-	k	g	-	p	i	-	i	w	p	m	r	l	c	l	s	-	p	l	-	p	-	-	-	s	p	p	p	p	m	-	-	l	a	-	-	-	-	p	s	-	-	-	d	e	y	v	d	-	e	r	s	-	-	g	p	-	v	-	-	-	-	-	-	-	-	a	p	t	p	v	-	-	-	s	p	a	-	k	-	-	k	s	l	e	-	-	-	-	-	-	a	v	q	i	l	v	k	-	e	i	v	-	-	-	-	-	-	e	-	h	-	-	-	a	a	-	p	c	e	t	d	v	k	r	-	v	g	-	-	-	-	-	-	-	-	-	r	l	-	-	-	l	e	s	l	h	a	l	e	-	p	m	l	t	i	-	-	s	d	s	v	i	q	v	l	p	a	a	l	r	f	w	e	k	i	g	l	g	p	r	a	g	r	k	d	v	t	a	f	v	v	f	e	g	k	e	v	a	i	s	q	w	l	d	k	i	s	a	t	y	s	a	k	n	y	g	-	-	t	-	-	-	-	-	-	-	h	t	a	g	l	v	-	-	q	-	-	-	-	-	-	-	-	-	s	l	k	k	-	l	s	g	-	l	-	t	-	-	-	-	-	-	a	n	a	h	v	f	y	i	v	a	p	d	s	-	l	-	-	-	-	-	-	-	-	-	l	r	-	-	-	-	q	l	f	s	a	v	-	c	i	-	l	f	-	h	f	v	p	e	a	f	p	a	-	-	-	p	r	y	k	h	l	e	s	f	v	a	a	v	y	d	r	l	a	-	-	-	-	h	f	-	-	f	-	-	q	a	p	a	-	-	-	f	s	l	-	-	-	p	g	r	k	m	l	e	h	m	l	f	h	v	g	y	s	v	t	p	c	-	r	w	l	l	a	a	g	v	d	e	r	g	d	s	-	-	h	e	l	g	w	l	-	p	d	e	-	-	-	-	-	v	d	a	f	v	w	s	f	a	r	t	-	-	-	-	-	-	-	r	-	r	v	s	l	a	k	l	-	g	s	m	s	a	t	e	l	n	a	w	m	f	h	l	-	p	p	m	r	v	m	l	l	t	v	e	h	q	r	s	l	t	v	l	-	-	-	-	-	a	p	s	g	h	-	-	-	-	-	d	t	-	m	-	-	-	n	p	a	l	-	p	d	-	-	-	-	-	-	-	d	e	-	-	-	-	-	-	-	-	-	-	g	-	-	-	-	-	-	-	-	-	l	a	r	s	l	l	i	-	-	-	-	n	-	-	-	y	-	-	-	s	i	e	i	i	q	l	s	a	d	-	-	d	-	-	-	-	l	r	-	l	t	h	n	y	h	a	l	a	v	l	a	-	-	-	-	p	-	-	-	-	r	d	l	-	p	-	h	l	s	a	l	e	a	m	-	-	-	-	-	m	a	-	l	s	g	g
A0A165NI06_9APHY	t	f	-	-	q	i	s	p	-	-	e	s	-	l	a	l	p	q	-	p	l	i	a	y	a	v	f	s	-	a	d	-	l	n	-	-	-	-	-	-	-	i	e	h	a	r	r	k	-	-	v	l	-	-	-	-	-	s	a	l	y	v	f	-	-	s	d	-	r	-	t	s	-	-	a	l	-	-	-	-	-	-	-	f	d	-	d	l	-	e	s	-	f	q	p	-	-	-	-	-	p	f	y	y	l	l	n	a	v	r	d	r	i	d	-	d	i	t	r	t	h	r	-	-	i	-	r	y	k	d	g	f	l	s	-	-	-	-	-	-	-	i	l	e	v	q	-	-	l	-	-	-	-	-	v	l	-	-	-	r	p	t	-	-	-	y	l	p	l	c	k	t	-	s	p	-	-	-	-	p	g	a	i	l	-	l	l	p	y	g	v	-	-	-	-	-	-	p	a	-	-	-	s	-	a	g	-	p	t	-	s	-	-	-	-	a	l	t	s	q	f	q	g	l	g	-	-	-	a	-	-	g	d	w	-	-	t	y	v	i	-	-	-	v	q	n	k	q	g	-	-	-	-	-	-	-	-	-	k	g	-	p	i	-	i	w	p	l	r	l	c	l	s	-	p	l	-	s	-	-	-	s	p	p	p	p	v	-	-	f	a	-	-	-	-	p	l	-	-	-	d	e	y	v	d	-	e	r	g	-	-	g	p	-	a	-	-	-	-	-	-	-	-	a	p	t	p	v	-	-	-	s	p	a	-	k	-	-	r	s	l	e	-	-	-	-	-	-	a	v	q	i	l	v	k	-	e	v	v	-	-	-	-	-	-	d	-	r	-	-	-	a	a	-	p	y	e	t	d	v	e	r	-	v	d	-	-	-	-	-	-	-	-	-	r	l	-	-	-	l	e	s	l	y	t	l	e	-	p	m	l	t	i	-	-	s	d	a	l	v	q	v	f	p	t	a	l	r	f	w	e	k	l	g	l	r	p	r	p	g	s	k	d	v	t	a	f	a	f	f	e	r	n	e	e	e	i	g	q	w	l	s	k	i	s	v	i	y	t	a	k	n	y	g	-	-	m	-	-	-	-	-	-	-	h	v	a	g	l	v	-	-	q	-	-	-	-	-	-	-	-	-	s	f	k	k	-	l	s	g	-	l	-	a	-	-	-	-	-	-	a	t	a	y	v	f	y	i	v	t	p	d	s	-	l	-	-	-	-	-	-	-	-	-	l	r	-	-	-	-	q	l	f	s	a	v	-	c	v	-	l	y	-	h	f	v	p	e	a	l	p	a	-	-	-	s	r	f	n	r	l	e	v	f	v	g	a	v	y	d	r	l	m	-	-	-	-	h	y	-	-	f	-	-	q	a	p	a	-	-	-	f	s	l	-	-	-	p	s	r	k	t	p	e	h	m	l	f	h	v	g	y	s	v	t	p	c	-	r	w	l	l	a	a	g	v	d	e	r	g	d	s	-	-	h	e	f	g	w	l	-	p	d	e	-	-	-	-	-	v	d	a	s	v	w	s	f	a	r	n	-	-	-	-	-	-	-	r	-	r	l	a	v	a	k	l	-	g	p	m	g	g	m	e	l	n	a	w	i	h	h	l	-	l	p	i	r	v	m	l	l	t	v	e	n	q	r	s	l	t	f	l	-	-	-	-	-	a	p	l	g	h	-	-	-	-	-	d	t	-	a	-	-	-	s	p	t	l	-	p	d	-	-	-	-	-	-	-	d	e	-	-	-	-	-	-	-	-	-	-	g	-	-	-	-	-	-	-	-	-	l	a	r	s	l	l	i	-	-	-	-	n	-	-	-	y	-	-	-	s	i	e	i	v	q	l	s	a	e	-	-	d	-	-	-	-	l	r	-	v	t	h	n	y	h	a	l	a	v	l	a	-	-	-	-	p	-	-	-	-	r	d	l	-	p	-	h	l	s	a	l	d	a	m	-	-	-	-	-	i	a	-	l	t	g	g
S8DRJ7_FOMPI	t	l	-	-	q	i	t	l	-	-	d	s	-	l	p	l	q	e	-	p	l	i	a	y	a	v	f	s	-	a	d	-	l	i	-	-	-	-	-	-	-	i	e	h	a	r	r	s	-	-	v	l	-	-	-	-	-	a	a	l	f	v	f	-	-	s	h	-	q	-	n	s	-	-	a	l	-	-	-	-	-	-	-	l	e	-	d	l	-	e	s	-	f	q	p	-	-	-	-	-	p	f	h	y	f	l	t	a	v	r	d	r	i	y	-	d	i	t	r	s	h	r	-	-	v	-	r	y	k	d	g	f	l	s	-	-	-	-	-	-	-	i	l	k	v	q	-	-	l	-	-	-	-	-	v	l	-	-	-	s	p	t	-	-	-	y	l	p	l	h	e	a	-	s	s	-	-	-	-	s	g	t	i	v	-	l	l	p	y	g	v	-	-	-	-	-	-	p	a	-	-	-	n	-	s	g	-	p	t	-	s	-	-	-	-	a	l	t	s	q	f	q	g	l	g	-	-	-	a	-	-	g	d	w	-	-	t	y	v	i	-	-	-	v	q	n	k	q	g	-	-	-	-	-	-	-	-	-	k	g	-	p	i	-	v	w	p	l	r	l	c	l	s	-	p	l	-	s	-	-	-	s	-	p	p	p	v	-	-	f	a	-	-	-	-	p	s	-	-	-	d	q	f	v	d	-	e	r	s	-	-	g	p	-	v	-	-	-	-	-	-	-	-	a	p	t	p	v	-	-	-	s	p	a	-	k	-	-	k	s	l	e	-	-	-	-	-	-	a	v	q	i	l	v	k	-	e	i	v	-	-	-	-	-	-	d	-	r	-	-	-	a	a	-	p	y	e	t	d	v	k	r	-	v	a	-	-	-	-	-	-	-	-	-	r	l	-	-	-	l	q	c	l	y	p	l	e	-	p	l	l	t	i	-	-	s	d	t	l	i	q	v	l	p	a	s	l	r	f	w	k	k	l	g	l	g	p	r	a	g	r	k	d	v	t	a	f	v	f	y	e	g	k	e	s	e	m	c	q	w	l	s	k	l	s	s	a	y	s	a	k	n	c	g	-	-	t	-	-	-	-	-	-	-	h	l	a	g	l	v	-	-	q	-	-	-	-	-	-	-	-	-	s	f	k	k	-	l	s	g	-	l	-	t	-	-	-	-	-	-	t	t	a	y	v	l	y	i	v	t	p	e	s	-	l	-	-	-	-	-	-	-	-	-	l	r	-	-	-	-	q	l	f	s	a	v	-	c	v	-	l	f	-	h	f	v	p	e	a	l	p	a	-	-	-	s	r	f	s	n	l	d	a	f	v	g	v	i	y	d	r	l	s	-	-	-	-	q	y	-	-	f	-	-	q	s	p	a	-	-	-	f	s	l	-	-	-	p	s	r	k	a	f	e	h	m	l	f	h	v	g	y	t	i	t	p	c	-	r	w	l	l	a	a	s	v	d	g	r	g	d	s	-	-	h	d	l	g	w	l	-	p	d	e	-	-	-	-	-	v	d	a	f	v	w	t	f	a	r	t	-	-	-	-	-	-	-	r	-	r	v	a	v	a	k	l	-	g	s	l	g	v	t	e	l	d	a	w	i	h	h	l	-	p	p	m	r	v	m	l	l	s	v	e	h	q	r	p	l	t	f	l	-	-	-	-	-	a	p	p	v	h	-	-	-	-	-	d	v	-	t	-	-	-	y	p	a	s	-	p	e	-	-	-	-	-	-	-	d	a	-	-	-	-	-	-	-	-	-	-	g	-	-	-	-	-	-	-	-	-	l	a	r	s	m	l	i	-	-	-	-	n	-	-	-	y	-	-	-	s	i	e	i	i	h	l	s	a	e	-	-	d	-	-	-	-	l	r	-	v	t	h	n	y	h	a	l	a	i	l	a	-	-	-	-	p	-	-	-	-	r	e	l	-	p	-	h	l	s	a	l	e	a	m	-	-	-	-	-	m	a	-	l	t	s	g
A0A0D2L4E9_HYPSF	-	-	-	-	-	-	q	l	-	-	a	d	-	l	d	l	p	a	-	p	a	v	a	y	v	r	f	f	-	-	-	-	-	d	-	-	-	-	-	-	-	v	e	l	a	r	k	t	-	-	i	l	-	-	-	-	-	p	f	l	y	a	f	-	-	e	n	-	d	-	v	h	-	-	l	l	-	-	-	-	-	-	-	l	e	-	s	l	-	e	c	-	f	t	-	-	-	-	-	-	a	l	s	y	f	y	d	a	v	r	s	r	i	d	-	d	i	v	a	v	k	r	-	-	k	-	r	f	r	n	g	f	l	s	-	-	-	-	-	-	-	v	l	q	i	h	-	-	f	-	-	-	-	-	m	l	-	-	-	i	p	t	-	-	-	f	l	d	i	a	r	s	-	l	p	-	-	-	-	s	g	t	i	t	-	l	l	p	y	g	t	-	-	-	-	-	-	p	a	-	-	-	t	-	t	g	-	p	t	-	t	-	-	-	-	g	l	i	k	q	f	q	g	l	g	-	-	-	a	-	-	g	q	w	-	-	t	f	i	i	-	-	-	v	e	n	k	q	g	-	-	-	-	-	-	-	-	-	k	g	-	i	i	-	i	y	p	t	e	l	c	l	s	-	s	l	-	d	-	-	-	s	p	q	v	a	p	-	-	l	s	-	-	-	-	p	l	-	-	-	e	e	y	v	d	-	e	r	g	-	-	a	l	-	-	-	-	-	-	-	-	-	-	v	p	t	p	v	-	-	-	s	p	a	-	r	-	-	r	s	l	e	-	-	-	-	-	-	a	a	q	a	v	g	e	-	e	v	v	-	-	-	-	-	-	a	-	r	a	-	-	-	-	-	g	g	a	s	d	a	r	t	-	a	v	-	-	-	-	-	-	-	-	-	a	l	-	-	-	l	s	r	l	q	p	l	t	-	p	m	i	s	i	-	-	g	d	a	v	i	q	v	l	p	t	a	i	r	f	w	e	k	l	g	l	d	p	i	g	g	r	k	d	v	s	a	f	v	l	f	e	d	t	q	a	l	v	d	t	w	v	t	n	l	r	s	t	y	q	g	k	h	f	g	-	-	t	-	-	-	-	-	-	-	m	s	d	g	f	v	-	-	k	-	-	-	-	-	-	-	-	a	t	f	r	k	-	f	a	s	-	m	-	-	-	-	-	-	-	-	-	a	n	i	m	l	f	f	v	l	p	s	s	-	i	-	-	-	-	-	-	-	-	-	l	r	-	-	-	-	q	i	l	s	v	v	-	v	l	-	i	f	-	q	f	i	p	e	q	h	l	f	-	-	-	p	a	g	y	e	l	d	q	l	a	f	s	v	y	d	r	v	l	s	f	g	-	-	y	-	-	f	-	-	a	a	p	s	-	-	-	f	t	l	-	-	-	h	t	-	-	a	r	a	h	t	l	l	h	v	g	y	h	l	t	a	c	-	k	w	i	i	a	t	c	v	d	q	r	g	e	a	-	-	y	e	t	g	w	l	-	e	g	e	-	-	-	-	-	l	e	e	y	v	w	e	f	a	m	q	-	-	-	-	-	-	-	k	-	r	v	i	f	a	r	l	-	g	v	m	s	e	r	e	l	q	a	w	t	e	y	l	-	p	p	l	h	h	t	l	v	c	v	v	p	d	a	a	w	s	f	i	p	s	-	-	-	d	h	-	t	p	-	-	-	-	-	d	v	-	s	-	-	-	i	p	p	s	-	d	s	-	-	-	-	-	-	-	e	p	-	-	-	-	-	-	p	-	-	i	p	-	-	-	-	-	-	-	-	-	p	y	t	a	l	l	i	-	-	-	-	r	-	-	-	t	-	-	-	t	t	a	v	h	l	l	s	-	p	-	-	d	-	-	-	-	l	d	-	v	s	r	n	y	y	e	l	a	v	l	a	-	-	-	-	l	-	-	-	-	d	g	l	-	p	-	h	l	a	a	v	d	a	m	-	-	-	-	-	m	a	-	l	d	r	e
A0A409VRF2_9AGAR	-	-	-	-	-	-	-	m	-	-	d	y	-	l	a	l	-	p	-	v	l	h	w	a	r	y	-	a	-	-	-	-	-	a	-	-	-	-	-	-	-	v	e	r	a	r	l	a	-	-	v	l	-	-	-	-	-	p	c	l	y	l	f	-	-	-	-	-	-	-	-	-	-	-	p	a	-	-	-	-	-	-	-	p	d	-	g	l	-	e	s	-	f	a	-	-	-	-	-	-	l	l	a	h	f	f	h	a	v	r	t	r	i	d	-	n	i	v	s	l	r	r	-	-	r	-	r	l	n	h	g	f	l	s	-	-	-	-	-	-	-	i	l	q	l	h	-	-	f	-	-	-	-	-	l	l	-	-	-	f	p	t	-	-	-	l	l	d	l	p	p	s	-	-	-	-	-	-	-	a	g	t	i	t	-	l	l	p	y	g	t	-	-	-	-	-	-	p	a	-	-	-	a	-	s	g	-	p	t	-	s	-	-	-	-	a	l	v	h	q	f	e	g	l	g	-	-	-	a	-	-	g	h	w	-	-	s	f	v	i	-	-	-	v	e	n	r	h	g	-	-	-	-	-	-	-	-	-	k	g	-	t	i	-	i	y	p	a	k	l	c	l	s	-	p	l	-	d	-	-	-	s	p	-	-	-	p	-	-	n	p	-	-	-	-	-	-	-	-	-	e	e	y	v	d	-	e	r	s	-	-	a	n	-	l	-	-	-	-	-	-	-	-	v	p	t	p	v	-	-	-	s	p	a	-	r	-	-	k	s	l	e	-	-	-	-	-	-	a	a	f	a	v	a	a	-	e	v	v	-	-	-	-	-	-	e	-	k	-	-	-	-	-	-	e	s	t	t	d	v	k	v	-	v	r	-	-	-	-	-	-	-	-	-	k	l	-	-	-	l	d	q	-	r	p	l	e	-	p	m	i	s	i	-	-	g	e	a	i	v	q	m	r	p	p	a	l	r	f	w	d	k	l	g	l	d	p	k	g	g	k	k	d	l	s	a	f	v	i	f	e	d	r	g	a	q	a	e	k	w	i	k	g	v	r	d	l	y	q	r	k	r	y	g	-	-	s	-	-	-	-	-	-	-	m	t	d	g	l	l	-	-	r	-	-	-	-	-	-	-	-	t	t	f	r	k	-	l	a	s	-	l	-	p	-	-	-	-	-	-	-	p	p	i	i	l	f	v	v	l	p	s	s	-	i	-	-	-	-	-	-	-	-	-	l	r	-	-	-	-	q	v	l	s	i	s	-	v	i	-	f	y	-	h	f	v	p	e	s	h	i	f	-	-	-	d	s	a	y	d	l	e	q	l	c	a	s	v	y	n	r	t	h	l	e	g	a	-	l	-	-	f	-	-	m	a	p	s	-	-	-	f	t	l	-	-	-	p	p	-	-	v	r	a	f	t	l	l	h	v	a	y	q	i	t	p	c	-	k	w	v	l	a	c	c	v	d	q	r	g	e	a	-	-	y	d	l	k	w	l	g	g	g	d	t	d	-	-	-	d	e	e	y	v	w	d	f	g	m	e	-	-	-	-	-	-	-	k	-	r	v	v	f	a	r	l	-	g	v	m	t	e	k	e	i	n	a	w	s	t	l	l	-	p	p	m	h	h	s	l	i	s	v	v	p	n	a	p	w	l	f	v	p	s	-	-	-	v	p	-	s	a	-	-	-	-	-	d	i	-	s	-	-	-	a	p	v	s	-	e	s	-	-	-	-	-	-	-	e	p	-	-	-	-	-	-	p	-	-	v	p	-	-	-	-	-	-	-	-	-	q	a	s	s	i	l	i	-	-	-	-	h	-	-	-	s	-	-	-	m	i	h	i	h	l	l	s	v	p	-	-	d	-	-	-	-	l	q	-	v	t	r	n	y	h	e	l	a	v	l	a	-	-	-	-	l	-	-	-	-	d	g	l	-	p	-	h	l	a	a	v	d	a	m	-	-	-	-	-	i	a	-	l	g	k	e
A0A067SUD2_GALM3	-	-	-	-	-	-	-	-	-	-	-	-	-	-	a	v	-	p	-	a	a	l	w	y	a	r	-	l	-	-	-	-	-	d	-	-	-	-	-	-	-	i	e	h	v	r	r	v	-	-	-	-	-	-	-	-	-	q	s	l	y	l	f	-	-	-	-	-	-	-	-	-	-	-	t	a	-	-	-	-	-	-	-	-	d	-	g	l	-	e	s	-	f	t	-	-	-	-	-	-	l	v	a	h	f	l	h	a	v	r	c	a	i	h	-	r	i	-	t	l	d	a	-	-	r	-	r	f	k	n	g	f	l	p	-	-	-	-	-	-	-	i	l	q	i	h	-	-	f	-	-	-	-	-	m	l	-	-	-	i	p	t	-	-	-	l	l	d	i	s	p	s	-	-	-	-	-	-	-	a	g	t	i	t	-	l	l	p	y	g	t	-	-	-	-	-	-	p	a	-	-	-	a	-	s	g	-	p	t	-	s	-	-	-	-	g	l	v	k	q	f	q	g	l	g	-	-	-	a	-	-	g	r	w	-	-	t	f	l	i	-	-	-	v	e	n	k	q	g	-	-	-	-	-	-	-	-	-	k	g	-	t	i	-	i	y	p	s	a	l	c	l	s	-	p	l	-	d	-	-	-	s	p	-	-	-	p	-	-	f	p	-	-	-	-	-	-	-	-	-	e	e	y	v	d	-	e	r	h	-	-	s	h	m	m	-	-	-	-	-	-	-	-	v	p	t	p	v	-	-	-	s	p	a	-	r	-	-	r	s	l	e	-	-	-	-	-	-	a	a	f	a	v	a	a	-	e	v	v	-	-	-	-	-	-	e	-	r	a	-	-	n	a	-	g	a	r	a	d	a	k	v	-	v	a	-	-	-	-	-	-	-	-	-	g	l	-	-	-	l	g	g	l	q	p	l	e	-	p	y	i	s	i	-	-	g	d	a	v	v	q	m	k	p	p	a	l	r	f	w	e	k	l	g	l	d	p	k	g	g	r	k	d	l	s	a	f	v	l	f	e	e	r	q	g	h	v	e	g	w	l	r	s	v	m	a	v	y	q	a	k	h	y	g	-	-	t	-	-	-	-	-	-	-	m	s	d	g	v	v	-	-	r	-	-	-	-	-	-	-	-	a	t	f	r	k	-	l	g	s	-	l	-	p	-	-	-	-	-	-	-	p	t	l	v	i	f	l	v	v	p	s	s	-	v	-	-	-	-	-	-	-	-	-	l	r	-	-	-	-	q	i	l	s	v	s	-	v	i	-	f	f	-	q	f	v	p	e	n	h	i	f	-	-	-	t	p	a	h	g	c	d	v	l	a	s	s	v	y	n	r	v	-	-	d	g	g	d	l	-	-	f	-	-	m	a	p	s	-	-	-	f	t	l	-	-	-	h	s	-	-	v	r	a	g	t	l	l	h	v	g	y	h	l	t	a	c	-	k	w	i	l	a	c	c	v	d	q	r	g	e	a	-	-	y	d	l	g	w	l	g	e	g	e	-	d	-	-	-	d	e	e	y	v	w	d	f	g	m	e	-	-	-	-	-	-	-	k	-	r	v	v	f	a	r	l	-	g	v	m	g	e	k	e	m	n	a	w	s	a	l	l	-	p	p	l	h	h	s	v	v	c	v	v	p	d	a	s	w	l	f	l	p	s	-	-	p	a	p	-	h	s	-	-	-	-	-	d	v	-	s	-	-	-	v	p	p	s	-	d	s	-	-	-	-	-	-	-	e	p	-	-	-	-	-	-	p	-	-	v	p	-	-	-	-	-	-	-	-	-	q	a	s	s	i	l	i	-	-	-	-	r	-	-	-	s	-	-	-	m	t	h	t	h	l	l	s	v	p	-	-	d	-	-	-	-	l	v	-	v	t	k	n	y	h	e	l	a	v	l	a	-	-	-	-	l	-	-	-	-	d	g	l	-	p	-	h	l	a	a	v	d	a	m	-	-	-	-	-	m	s	-	l	d	r	d
A0A0C2YPG0_HEBCY	-	-	-	-	-	-	h	h	-	-	g	h	-	l	k	l	p	p	-	c	t	i	s	y	v	l	-	f	-	-	-	-	-	d	-	-	-	-	-	-	-	i	e	l	a	r	r	s	-	-	-	i	-	-	-	-	-	p	l	l	y	i	f	-	-	-	-	-	-	-	a	p	-	-	l	f	-	-	-	-	-	-	-	f	p	-	g	l	-	e	f	-	f	t	-	-	-	-	-	-	p	l	s	h	f	y	q	a	a	l	q	e	l	p	-	n	l	-	-	-	-	-	-	-	-	-	-	-	-	-	-	-	-	-	-	-	-	-	-	-	-	i	i	q	v	h	v	f	f	-	-	-	-	-	t	l	-	-	-	l	p	t	-	-	-	f	l	d	i	a	s	s	-	l	p	-	-	-	-	p	g	t	i	t	-	l	l	p	y	a	t	-	-	-	-	-	-	p	a	-	-	-	a	-	n	g	-	p	t	-	a	-	-	-	-	g	l	i	t	r	f	h	g	i	g	-	-	-	p	-	-	g	l	w	-	-	t	f	i	i	-	-	-	v	e	n	k	q	g	-	-	-	-	-	-	-	-	-	k	g	-	t	i	-	i	y	p	t	a	l	c	l	s	-	p	l	-	d	-	-	-	s	p	q	v	a	p	-	-	i	s	-	-	-	-	-	-	-	-	-	d	e	y	v	d	-	e	r	t	-	-	a	h	-	p	-	-	-	-	-	-	-	-	v	p	t	p	v	-	-	-	s	p	a	-	k	-	-	k	s	l	e	-	-	-	-	-	-	a	a	f	a	i	a	t	-	e	v	v	-	-	-	-	-	-	e	-	r	-	-	-	-	-	-	t	p	e	a	d	y	r	a	-	v	a	-	-	-	-	-	-	-	-	-	s	l	-	-	-	l	e	g	l	q	p	l	e	-	p	m	l	s	i	-	-	g	e	a	i	i	q	v	q	p	p	a	l	r	f	w	e	k	l	g	l	n	p	k	s	g	k	k	d	v	s	a	i	a	i	f	e	d	g	q	s	h	v	e	s	w	l	s	n	v	c	s	a	y	q	g	k	h	y	g	-	-	t	-	-	-	-	-	-	-	m	s	d	g	l	f	-	-	r	-	-	-	-	-	-	-	-	s	t	f	r	k	-	l	t	n	-	l	-	p	-	-	-	-	-	-	-	p	t	l	v	i	f	l	i	l	p	s	s	-	v	-	-	-	-	-	-	-	-	-	l	r	-	-	-	-	q	i	l	s	v	s	-	v	f	-	c	l	-	q	f	v	p	q	q	h	l	f	-	-	-	l	s	a	y	d	l	d	l	l	c	s	s	v	y	n	r	i	l	h	r	g	d	e	y	-	-	f	-	-	m	g	p	s	-	-	-	f	t	l	-	-	-	y	n	-	-	v	r	a	h	t	l	l	h	v	g	y	h	l	t	a	c	-	r	w	i	l	a	c	c	v	d	q	r	g	e	a	-	-	h	d	l	g	w	l	h	e	g	d	-	-	-	-	-	d	e	e	y	v	w	d	f	a	v	q	-	-	-	-	-	-	-	r	-	r	v	v	f	t	r	l	-	g	v	m	t	e	p	e	l	n	a	w	t	a	h	f	-	p	p	l	h	h	t	l	a	c	v	v	p	d	a	p	w	s	v	l	s	m	-	-	-	p	p	-	q	t	-	-	-	-	-	d	i	-	t	-	-	-	v	p	p	s	-	d	s	-	-	-	-	-	-	-	e	p	-	-	-	-	-	-	p	-	-	i	p	-	-	-	-	-	-	-	-	-	p	h	t	s	i	l	i	-	-	-	-	r	-	-	-	t	-	-	-	m	t	q	i	h	l	l	s	v	p	-	-	n	-	-	-	-	l	v	-	v	t	r	n	f	h	e	l	a	v	l	s	-	-	-	-	l	-	-	-	-	d	g	l	-	p	-	h	l	a	a	v	d	a	m	-	-	-	-	-	v	a	-	l	d	r	d
A0A5C3MGT2_9AGAR	-	-	-	-	h	i	a	l	-	-	t	d	-	l	s	l	p	s	-	s	c	i	h	y	a	l	f	k	-	g	p	-	h	d	-	-	-	-	-	-	-	i	e	l	a	r	r	l	-	-	v	l	-	-	-	-	-	s	f	l	y	l	f	-	-	h	-	-	d	-	l	h	-	-	p	l	-	-	-	-	-	-	-	f	d	-	g	l	-	e	s	-	f	s	-	-	-	-	-	-	i	f	s	h	f	l	e	a	v	r	a	r	i	d	-	d	i	v	t	p	q	r	-	-	q	-	r	f	k	d	g	f	l	s	-	-	-	-	-	-	-	i	l	e	i	q	-	-	f	-	-	-	-	-	t	l	-	-	-	l	p	t	-	-	-	f	l	d	l	s	t	s	-	l	p	-	-	-	-	a	g	t	i	t	-	l	l	p	h	g	t	-	-	-	-	-	-	p	a	-	-	-	a	-	t	g	-	p	t	-	a	-	-	-	-	g	l	i	k	q	f	q	g	l	g	-	-	-	a	-	-	g	e	w	-	-	s	f	i	i	-	-	-	v	e	n	k	q	g	-	-	-	-	-	-	-	-	-	k	g	-	t	i	-	i	y	p	t	r	l	c	l	t	-	q	l	-	d	-	-	-	s	p	q	v	p	s	-	-	l	a	-	-	-	-	s	p	-	-	-	d	e	y	v	d	-	e	r	t	-	-	a	a	-	l	-	-	-	-	-	-	-	-	v	p	t	p	v	-	-	-	s	p	a	-	k	-	-	k	s	l	e	-	-	-	-	-	-	a	a	s	a	v	a	v	-	e	v	v	-	-	-	-	-	-	e	-	r	-	-	-	-	-	-	f	t	e	a	d	v	k	t	-	v	a	-	-	-	-	-	-	-	-	-	h	l	-	-	-	l	e	s	f	q	v	l	e	-	p	m	i	s	i	-	-	n	d	a	v	i	q	v	l	p	p	a	l	r	f	w	e	k	l	g	l	g	p	k	g	g	r	k	n	v	t	a	f	a	l	y	e	d	r	q	w	q	v	d	g	w	l	s	s	l	a	t	a	y	k	g	k	y	l	g	-	-	d	-	-	-	-	-	-	-	f	k	d	g	l	v	-	-	r	-	-	-	-	-	-	-	-	p	s	f	r	k	-	l	a	g	-	l	-	i	-	-	-	-	-	-	-	p	t	i	i	f	f	i	i	l	p	a	s	-	i	-	-	-	-	-	-	-	-	-	l	r	-	-	-	-	q	i	l	s	a	v	-	a	v	-	v	f	-	q	f	i	p	e	q	y	v	l	-	-	-	a	s	a	s	d	v	d	v	i	c	s	s	l	y	n	r	i	e	s	e	e	p	-	y	-	-	f	-	-	q	e	p	s	-	-	-	f	t	l	-	-	-	h	g	-	-	v	h	a	h	t	l	l	h	v	g	y	c	i	s	h	c	-	k	w	i	l	a	t	c	v	d	q	r	g	e	a	-	-	y	d	l	g	w	l	-	e	s	d	v	e	-	-	-	e	e	t	y	v	w	d	f	a	l	r	-	-	-	-	-	-	-	r	-	r	i	a	f	a	k	l	-	g	s	m	s	e	a	e	l	g	a	w	t	k	y	l	-	g	-	-	h	i	s	l	i	s	v	e	q	n	a	p	w	t	l	l	t	t	-	-	-	s	p	p	q	a	-	-	-	-	-	d	v	-	s	-	-	-	l	p	l	s	-	e	g	-	-	-	-	-	-	-	-	s	-	-	-	-	-	-	p	-	-	l	p	-	-	-	-	-	-	-	-	-	r	s	q	t	t	l	i	-	-	-	-	r	-	-	-	p	-	-	-	m	l	h	i	y	l	l	s	-	p	-	-	e	-	-	-	-	h	a	-	i	t	r	n	f	h	e	l	a	v	l	a	-	-	-	-	l	-	-	-	-	d	v	l	-	p	-	h	l	a	d	v	e	a	m	-	-	-	-	-	v	a	-	l	d	r	d
A0A0C9X5Z3_9AGAR	-	-	-	-	-	-	-	-	-	-	-	-	-	-	-	-	-	-	-	-	-	-	-	-	-	-	-	-	-	-	-	-	-	-	-	-	-	-	-	-	-	-	k	m	l	r	r	t	-	-	l	i	-	-	-	-	-	-	-	-	-	c	f	-	-	-	-	-	-	-	-	-	-	-	p	f	-	-	-	-	-	-	-	-	-	-	-	-	-	-	-	-	-	-	-	-	-	-	-	-	a	y	s	h	f	l	d	a	v	r	t	r	i	s	-	d	i	v	h	l	r	q	-	-	k	-	r	f	k	n	g	f	v	m	-	-	-	-	-	-	-	i	l	q	i	q	-	-	y	-	-	-	-	-	i	l	-	-	-	q	a	t	-	-	-	f	l	d	l	t	p	s	-	i	p	-	-	-	-	s	g	a	i	i	-	l	l	p	y	g	t	-	-	-	-	-	-	p	a	-	-	-	a	-	n	g	-	p	v	-	s	-	-	-	-	g	i	v	k	q	f	r	g	l	g	-	-	-	i	-	-	g	d	w	-	-	t	f	i	i	-	-	-	v	e	n	k	q	g	-	-	-	-	-	-	-	-	-	k	g	-	t	i	-	i	y	p	s	s	l	c	l	s	-	-	l	-	d	-	-	-	s	p	q	v	p	p	-	-	i	f	-	-	-	-	g	e	-	-	-	d	e	y	v	d	-	d	r	t	-	-	a	s	-	l	-	-	-	-	-	-	-	-	v	p	t	p	v	-	-	-	s	p	a	-	k	-	-	k	s	l	e	-	-	-	-	-	-	a	a	f	a	i	a	a	-	e	v	v	-	-	-	-	-	-	e	-	r	-	-	-	-	-	-	a	s	d	a	d	v	r	a	-	v	a	-	-	-	-	-	-	-	-	-	e	l	-	-	-	l	e	d	f	q	p	l	e	-	p	m	i	t	v	-	-	g	e	a	v	i	h	i	l	p	p	a	l	r	f	w	e	k	l	g	l	g	p	k	g	g	p	k	d	i	l	g	y	v	l	f	e	d	r	e	r	q	v	e	s	w	l	a	k	t	v	a	a	y	r	g	k	h	f	g	-	-	t	-	-	-	-	-	-	-	l	s	n	g	l	v	-	-	r	-	-	-	-	-	-	-	-	s	t	f	r	k	-	l	g	n	-	l	-	s	-	-	-	-	-	-	-	t	p	i	v	v	f	i	v	l	p	v	s	-	t	-	-	-	-	-	-	-	-	-	l	r	-	-	-	-	q	i	l	s	a	s	-	t	i	-	l	f	-	q	f	i	p	e	q	y	v	l	-	-	-	s	c	t	t	e	v	d	a	l	c	s	s	i	y	n	r	v	h	g	e	g	p	-	y	-	-	f	-	-	q	e	p	t	-	-	-	f	t	l	-	-	-	y	s	-	-	v	r	s	y	t	m	l	h	i	a	y	h	v	t	a	c	-	k	w	i	l	a	a	c	t	d	e	r	g	e	a	-	-	y	d	l	n	w	l	-	e	g	e	t	e	-	-	-	d	e	v	y	v	w	d	f	f	m	q	-	-	-	-	-	-	-	r	-	r	l	v	i	s	k	l	-	g	a	m	k	e	s	e	l	h	a	w	i	e	h	l	-	p	p	l	h	a	s	i	i	s	v	e	p	d	a	p	w	s	f	v	t	s	-	-	-	s	p	-	q	v	-	-	-	-	-	d	v	-	s	-	-	-	l	p	s	s	-	n	s	-	-	-	-	-	-	-	e	a	-	-	-	-	-	-	r	-	-	l	p	-	-	-	-	-	-	-	-	-	r	s	t	s	t	l	i	-	-	-	-	r	-	-	-	l	-	-	-	m	l	h	i	y	l	l	s	l	p	-	-	e	-	-	-	-	h	f	-	i	t	q	n	f	h	d	l	a	v	l	s	-	-	-	-	l	-	-	-	-	d	a	l	-	p	-	h	l	a	a	v	d	a	m	-	-	-	-	-	i	s	-	l	d	r	d
B0DK17_LACBS	-	-	-	-	-	-	-	-	-	-	-	-	-	-	-	-	-	-	-	-	-	-	-	-	-	-	-	-	-	-	-	-	-	-	-	-	-	-	-	-	-	-	-	-	-	-	-	-	-	-	-	-	-	-	-	-	-	-	-	-	-	-	-	-	-	-	-	-	-	-	-	-	-	-	-	-	-	-	-	-	-	-	-	-	-	-	-	-	-	-	-	-	-	-	-	-	-	-	-	-	-	-	-	-	-	-	-	-	-	-	-	-	-	-	-	-	-	-	-	-	-	-	-	-	-	-	-	-	-	-	-	-	-	m	-	-	-	-	-	-	-	i	l	q	i	q	-	-	y	-	-	-	-	-	i	l	-	-	-	q	a	t	-	-	-	f	l	d	l	t	p	s	-	i	p	-	-	-	-	s	-	-	-	-	-	-	-	-	-	-	-	-	-	-	-	-	-	-	a	-	-	-	a	-	n	g	-	p	v	-	s	-	-	-	-	g	i	a	k	q	f	r	g	l	g	-	-	-	i	-	-	g	d	w	-	-	s	f	i	i	-	-	-	v	e	n	k	q	g	-	-	-	-	-	-	-	-	-	k	g	-	t	i	-	i	y	p	s	s	l	c	l	s	-	-	l	-	d	-	-	-	s	p	q	v	p	p	-	-	i	f	-	-	-	-	g	e	-	-	-	d	e	y	v	d	-	d	r	t	-	-	a	s	-	l	-	-	-	-	-	-	-	-	v	p	t	p	v	-	-	-	s	p	a	-	k	-	-	k	s	l	e	-	-	-	-	-	-	a	a	f	a	i	a	a	-	e	v	v	-	-	-	-	-	-	e	-	r	-	-	-	-	-	-	a	s	d	a	d	i	r	a	-	v	a	-	-	-	-	-	-	-	-	-	e	l	-	-	-	l	e	d	f	h	p	l	e	-	p	m	i	t	v	-	-	g	e	a	v	i	h	i	l	p	p	a	l	h	f	w	e	k	l	g	l	g	p	k	g	g	p	k	d	i	l	g	y	v	l	f	e	d	r	e	r	q	v	e	s	w	l	e	r	t	v	a	a	y	r	g	k	h	f	g	-	-	t	-	-	-	-	-	-	-	l	n	n	g	l	v	-	-	r	-	-	-	-	-	-	-	-	s	t	f	r	k	-	l	g	n	-	l	-	l	-	-	-	-	-	-	-	r	p	v	v	v	f	i	v	l	p	v	s	-	i	-	-	-	-	-	-	-	-	-	l	r	-	-	-	-	q	v	l	s	-	-	-	-	-	-	-	-	-	-	f	l	s	r	-	-	-	-	-	-	-	-	-	-	t	h	-	-	-	-	-	-	-	-	-	-	-	-	-	-	-	-	-	-	-	-	-	-	-	-	-	-	-	-	-	-	-	-	-	-	-	-	-	-	-	-	-	t	r	k	y	t	m	l	h	v	a	y	h	v	t	a	c	-	k	w	i	l	a	a	c	t	d	e	r	g	e	a	-	-	y	d	l	n	w	l	-	e	g	e	t	e	-	-	-	d	e	v	y	v	w	d	f	f	m	q	-	-	-	-	-	-	-	r	-	r	l	v	i	s	k	l	-	g	t	m	k	e	s	e	m	h	a	w	t	e	h	l	-	p	p	l	h	a	s	i	i	s	v	e	p	d	a	p	w	s	f	v	t	s	-	-	-	s	p	-	q	v	-	-	-	-	-	d	v	-	s	-	-	-	l	a	a	s	-	n	s	-	-	-	-	-	-	-	e	a	-	-	-	-	-	-	r	-	-	l	p	-	-	-	-	-	-	-	-	-	r	s	t	s	t	l	i	-	-	-	-	r	-	-	-	q	-	-	-	m	l	h	i	y	l	l	s	l	p	-	-	e	-	-	-	-	h	v	-	i	t	r	n	f	h	d	l	a	v	l	s	-	-	-	-	l	-	-	-	-	d	a	l	-	p	-	h	l	a	a	v	d	a	m	-	-	-	-	-	i	s	-	l	d	r	d
A0A409YFJ3_9AGAR	-	-	-	-	-	-	f	s	-	-	e	k	-	l	a	l	p	l	-	f	s	i	s	y	s	r	f	g	-	-	-	-	-	d	-	-	-	-	-	-	-	i	e	q	a	r	r	s	-	-	l	l	-	-	-	-	-	s	e	l	y	v	f	-	-	-	-	-	-	-	s	p	-	-	p	l	-	-	-	-	-	-	-	f	d	-	s	l	-	r	s	-	l	p	-	-	-	-	-	-	i	y	s	y	f	f	e	a	v	r	s	k	i	n	-	d	l	i	s	s	n	t	-	-	r	-	r	f	k	h	g	f	l	t	-	-	-	-	-	-	-	t	l	q	i	n	-	-	f	-	-	-	-	-	t	l	-	-	-	i	p	t	-	-	-	l	l	d	i	n	h	s	-	l	p	-	-	-	-	s	g	t	i	i	-	l	i	p	f	a	t	-	-	-	-	-	-	p	a	-	-	-	a	-	t	g	-	p	t	-	s	-	-	-	-	g	l	i	k	q	f	q	g	l	g	-	-	-	a	-	-	g	r	w	-	-	t	f	i	l	-	-	-	v	e	n	p	q	g	-	-	-	-	-	-	-	-	-	k	g	-	t	i	-	i	y	p	t	s	l	c	a	s	-	p	l	-	d	-	-	-	s	p	p	v	q	a	-	-	l	g	-	-	-	-	-	-	-	-	-	e	e	f	v	d	-	e	r	t	-	-	g	s	-	p	-	-	-	-	-	-	-	-	v	p	t	p	v	-	-	-	s	p	a	-	r	-	-	k	s	l	e	-	-	-	-	-	-	f	a	n	e	i	a	v	-	q	v	v	-	-	-	-	-	-	e	-	l	-	-	-	s	-	-	s	l	s	s	d	v	k	l	-	v	q	-	-	-	-	-	-	-	-	-	k	l	-	-	-	l	e	g	i	t	p	l	e	-	p	m	i	t	i	-	-	g	d	a	v	i	q	i	l	p	p	a	l	r	f	w	d	k	l	g	l	t	p	k	h	g	r	k	n	q	q	l	l	v	v	f	e	d	k	l	d	q	v	q	t	w	m	n	a	l	c	a	t	y	e	s	k	h	f	g	-	-	c	-	-	-	-	-	-	-	l	q	d	g	l	l	-	-	r	-	-	-	-	-	-	-	-	s	s	l	r	k	-	i	n	s	-	v	-	-	-	-	-	-	-	-	-	t	y	v	v	l	a	l	v	v	p	s	s	-	v	-	-	-	-	-	-	-	-	-	l	r	-	-	-	-	q	t	y	a	m	l	-	v	v	-	l	l	-	q	l	i	p	e	h	h	v	y	-	-	-	t	a	p	f	d	l	d	l	l	s	l	s	i	y	n	r	t	e	-	-	-	-	r	p	-	-	l	-	-	e	a	p	a	-	-	-	y	t	l	-	-	-	p	s	-	-	t	r	a	y	t	l	l	h	i	g	y	h	l	t	a	c	-	k	w	i	v	a	c	g	v	d	q	r	g	e	m	-	-	h	t	v	g	w	l	-	d	d	e	s	e	-	-	-	r	e	e	y	v	w	d	f	g	l	d	-	-	-	-	-	-	-	r	-	r	v	v	f	t	r	l	-	g	l	m	s	d	k	e	m	h	a	w	l	d	i	l	-	p	p	v	h	h	s	i	a	c	v	i	p	d	a	p	w	s	f	i	s	s	-	-	-	s	p	p	q	t	-	-	-	-	-	d	i	-	s	-	-	-	a	p	p	s	-	i	s	-	-	-	-	-	-	-	e	v	-	-	-	-	-	-	p	-	-	v	p	-	-	-	-	-	-	-	-	-	l	l	s	s	i	l	v	-	-	-	-	n	-	-	-	s	-	-	-	m	t	h	i	h	l	l	s	i	p	-	d	d	-	-	-	-	l	e	-	m	t	r	n	y	h	e	l	a	v	l	a	-	-	-	-	l	-	-	-	-	s	e	l	-	p	-	h	l	a	a	v	d	a	v	-	-	-	-	-	s	a	-	l	d	r	d
A0A369J2P3_HYPMA	-	-	-	-	s	i	s	l	-	-	a	d	-	l	p	l	p	h	-	p	y	v	s	f	v	v	f	i	-	r	p	-	h	e	-	-	-	-	-	-	-	i	e	l	a	r	r	s	-	-	i	l	-	-	-	-	-	s	c	l	y	v	f	-	-	k	e	-	d	-	v	a	-	-	k	l	-	-	-	-	-	-	-	f	d	-	g	l	-	e	t	-	f	a	l	-	-	-	-	-	v	y	s	h	f	l	e	a	v	r	l	r	l	s	-	d	v	a	g	t	q	r	-	-	k	-	r	l	k	g	g	f	l	t	-	-	-	-	-	-	-	l	l	q	i	h	-	-	f	-	-	-	-	-	l	l	-	-	-	h	q	t	-	-	-	f	l	p	l	s	y	s	-	l	p	-	-	-	-	q	g	t	i	m	-	l	l	p	h	g	t	-	-	-	-	-	-	p	a	-	-	-	t	-	a	g	-	p	t	-	s	-	-	-	-	a	l	t	k	q	f	q	g	m	g	-	-	-	v	-	-	s	g	w	-	-	e	y	i	i	-	-	-	v	e	n	k	q	g	-	-	-	-	-	-	-	-	-	k	g	-	i	c	-	i	y	p	t	a	l	c	l	s	-	p	l	-	d	-	-	-	s	p	q	m	t	a	-	-	p	s	-	-	-	-	p	t	-	-	-	a	e	y	v	d	-	e	r	t	-	-	a	t	-	i	-	-	-	-	-	-	-	-	v	p	t	p	v	-	-	-	s	p	a	-	k	-	-	k	s	l	e	-	-	-	-	-	-	a	a	f	t	v	a	t	-	e	v	v	-	-	-	-	-	-	e	-	r	-	-	-	v	-	q	k	i	e	a	d	v	r	t	-	v	a	-	-	-	-	-	-	-	-	-	r	l	-	-	-	l	a	d	l	q	l	q	e	-	p	l	f	a	i	-	-	g	d	s	v	v	h	l	l	p	t	a	a	r	f	w	e	k	l	a	l	g	p	r	a	g	k	k	n	g	v	s	f	v	l	y	e	d	r	q	v	q	v	e	a	w	l	g	l	v	t	a	a	y	e	g	k	h	f	g	-	-	t	-	-	-	-	-	-	-	l	v	d	g	i	f	-	-	r	-	-	-	-	-	-	-	-	s	s	f	r	k	-	l	a	s	-	l	-	a	-	-	-	-	-	-	-	s	s	l	i	f	f	i	v	t	p	a	s	-	v	-	-	-	-	-	-	-	-	-	l	r	-	-	-	-	q	v	f	s	a	i	-	a	i	-	h	f	-	q	f	v	p	e	q	l	v	r	-	-	-	p	s	t	d	f	l	e	v	l	c	a	s	v	y	n	r	i	e	-	-	-	-	h	y	-	-	f	-	-	e	e	p	m	-	-	-	t	t	l	-	-	-	y	s	-	-	t	r	a	a	t	f	v	h	v	g	y	g	v	s	g	g	-	r	w	l	v	a	a	c	i	d	q	r	g	e	g	-	-	h	d	l	g	w	m	-	e	a	d	a	e	-	-	-	e	m	v	f	v	w	e	f	v	v	q	-	-	-	-	-	-	-	k	-	r	v	v	i	a	k	l	-	g	y	m	g	g	g	e	l	d	a	w	a	s	f	l	-	r	v	v	n	v	t	v	l	s	v	e	p	e	a	p	w	t	f	c	t	t	-	-	-	k	p	p	q	n	-	-	-	-	-	d	v	-	t	-	-	-	l	p	p	s	-	d	a	-	-	-	-	-	-	-	e	d	-	-	-	-	-	-	p	-	-	l	p	-	-	-	-	-	-	-	-	-	r	s	s	t	a	l	i	-	-	-	-	c	-	-	-	p	-	-	-	m	i	g	v	h	l	l	s	-	-	-	-	v	-	-	-	-	h	m	-	i	t	r	n	f	y	e	l	g	v	l	a	-	-	-	-	m	g	-	-	g	d	g	l	-	p	-	h	l	a	a	v	r	t	m	-	-	-	-	v	v	a	-	c	a	g	e
A0A0L6WEQ4_9AGAR	-	-	-	-	-	-	-	-	-	-	a	d	-	l	s	v	p	a	-	f	a	v	v	y	a	r	f	v	-	-	p	-	h	q	-	-	-	-	-	-	-	i	d	r	a	r	r	q	-	-	l	l	-	-	-	-	-	s	f	i	y	v	f	-	-	i	d	-	a	-	t	r	-	-	r	l	-	-	-	-	-	-	-	l	d	-	g	l	-	e	p	-	f	t	f	-	-	-	-	-	t	y	s	h	f	l	e	a	i	r	i	r	i	d	-	d	i	a	r	p	l	r	-	-	t	-	r	l	k	g	g	f	l	n	-	-	-	-	-	-	-	l	l	q	v	h	-	-	l	-	-	-	-	-	l	l	-	-	-	h	i	t	-	-	-	f	l	p	l	l	y	s	-	l	p	-	-	-	-	p	g	t	i	t	-	l	l	p	h	g	t	-	-	-	-	-	-	p	a	-	-	-	t	-	n	g	-	p	t	-	s	-	-	-	-	a	l	t	k	q	f	q	g	l	g	-	-	-	v	-	-	g	s	w	-	-	s	y	i	i	-	-	-	v	e	n	k	q	g	-	-	-	-	-	-	-	-	-	k	g	-	v	l	-	i	y	p	t	a	l	c	l	s	-	p	l	-	e	-	-	-	s	p	q	m	s	a	-	-	p	s	-	-	-	-	p	h	-	-	-	d	e	y	v	d	-	d	r	-	-	-	-	-	-	-	-	-	-	-	-	-	-	-	a	l	t	p	v	-	-	-	s	p	a	-	q	-	-	k	s	l	e	-	-	-	-	-	-	a	a	g	m	v	a	t	-	e	v	v	-	-	-	-	-	-	e	-	r	-	-	-	l	-	-	q	g	e	a	d	v	r	a	-	i	s	-	-	-	-	-	-	-	-	-	q	l	-	-	-	l	g	s	l	k	m	l	e	-	p	m	i	t	i	-	-	g	d	a	v	i	q	i	l	p	t	a	l	r	f	w	q	k	l	g	l	g	p	k	g	g	a	k	n	g	t	v	y	m	l	f	e	d	r	m	q	q	v	e	a	w	l	e	s	v	a	t	n	y	e	a	r	h	f	g	-	-	t	-	-	-	-	-	-	-	l	i	d	g	v	l	-	-	r	-	-	-	-	-	-	-	-	s	s	f	r	k	-	l	t	s	-	l	-	a	-	-	-	-	-	-	-	f	t	-	i	l	f	i	v	i	p	a	s	-	t	-	-	-	-	-	-	-	-	-	l	r	-	-	-	-	q	i	f	s	a	-	-	-	-	-	-	-	-	-	-	-	-	-	-	-	-	-	-	-	-	-	-	-	-	-	-	-	-	-	-	-	-	-	-	-	-	-	-	-	-	-	-	-	-	-	-	-	-	-	-	-	p	a	-	-	-	l	t	l	-	-	-	y	n	-	-	v	r	a	d	t	f	l	h	v	g	y	q	v	s	q	c	-	k	w	i	l	a	a	c	v	d	q	r	g	e	a	-	-	h	d	l	g	w	l	-	e	d	d	l	s	-	-	-	e	m	s	-	v	w	e	f	a	i	q	-	-	-	-	-	-	-	k	-	r	m	v	f	s	k	l	-	g	a	i	g	e	n	e	l	d	a	w	t	s	w	i	-	r	i	s	s	f	t	i	l	a	v	e	p	d	t	p	w	t	f	i	s	t	-	-	-	s	p	p	q	n	-	-	-	-	-	d	i	-	t	-	-	-	y	p	l	s	-	d	f	-	-	-	-	-	-	-	e	q	-	-	-	-	-	-	l	-	-	l	p	-	-	-	-	-	-	-	-	-	r	s	s	t	t	l	i	-	-	-	-	c	-	-	-	p	-	-	-	m	l	h	l	h	l	l	s	-	-	-	-	i	-	-	-	-	h	t	-	i	t	h	n	f	h	e	l	a	v	l	a	-	-	-	-	l	-	-	-	-	n	v	l	-	p	-	h	l	a	a	v	e	a	m	-	-	-	-	-	i	a	-	l	s	h	d
A0A137QAF6_9AGAR	-	-	-	-	-	-	-	-	-	-	-	a	-	l	s	l	a	p	-	t	a	v	a	v	h	s	l	v	-	i	s	-	p	d	-	-	-	-	-	-	-	l	h	s	a	r	r	h	-	-	l	v	-	-	-	-	-	p	a	l	y	v	f	-	-	a	v	-	r	-	m	q	-	-	a	m	-	-	-	-	-	-	-	f	d	-	g	l	-	s	t	-	y	f	p	-	-	-	-	-	i	l	s	h	f	l	s	a	v	r	t	r	i	d	-	n	i	v	s	s	g	s	-	-	q	-	r	c	k	d	g	f	l	t	p	-	-	-	-	-	-	i	i	q	l	q	-	-	-	-	-	-	-	-	t	l	-	-	-	l	p	t	-	-	-	y	l	p	l	p	s	c	-	l	p	-	-	-	-	p	r	s	i	l	-	l	l	p	y	g	t	-	-	-	-	-	-	p	a	-	-	-	t	-	s	g	-	p	t	-	s	-	-	-	-	v	l	v	r	q	f	t	g	-	-	-	-	-	-	-	-	-	-	-	-	s	s	f	i	i	-	-	-	v	e	n	r	r	g	-	-	-	-	-	-	-	-	-	k	g	-	t	f	-	i	y	p	t	r	l	c	l	a	-	l	l	-	d	-	-	-	s	p	k	l	l	s	-	-	-	-	-	-	-	-	p	i	-	-	-	e	q	y	v	d	-	d	r	a	-	-	v	t	-	i	-	-	-	-	-	-	-	-	v	p	t	p	v	-	-	-	s	p	a	-	k	-	-	r	a	l	e	-	-	-	-	-	-	v	i	n	v	l	a	k	-	e	a	v	-	-	-	-	-	-	d	-	t	s	-	-	f	g	-	l	t	e	s	d	i	k	f	-	v	e	-	-	-	-	-	-	-	-	-	r	v	-	-	-	f	g	n	l	q	v	l	t	-	p	k	v	s	v	-	-	g	e	a	i	v	t	v	l	p	p	a	l	r	f	w	e	k	l	g	l	g	p	k	n	g	e	k	d	g	t	v	y	v	l	f	a	d	r	a	a	e	v	a	n	w	l	t	g	v	c	t	v	y	e	t	k	h	l	g	-	-	k	-	-	-	-	-	-	-	l	s	d	g	l	v	-	-	r	-	-	-	-	-	-	-	-	l	s	f	r	k	-	f	t	g	-	l	-	t	-	-	-	-	-	-	-	t	p	i	v	l	f	l	v	v	p	s	s	-	v	-	-	-	-	-	-	-	-	-	f	r	-	-	-	-	q	i	l	s	t	m	-	a	v	-	i	v	-	q	l	i	p	e	h	t	i	n	-	-	-	p	a	s	t	n	l	e	s	f	c	i	n	l	y	n	r	i	p	-	-	-	-	t	y	-	-	l	-	-	q	k	p	i	-	-	-	f	t	l	-	-	-	y	n	-	-	t	r	s	y	t	l	l	h	v	g	y	r	v	s	s	c	-	k	w	v	m	a	a	c	v	d	q	r	g	e	a	-	-	w	d	q	a	w	l	-	d	g	e	-	-	-	-	h	e	e	s	f	v	w	e	f	v	t	g	-	-	-	-	-	-	-	r	-	r	i	v	i	s	k	l	-	g	i	m	d	e	a	e	l	t	a	w	t	t	f	l	-	g	s	v	h	v	s	l	i	c	a	d	p	d	s	s	w	l	f	t	-	-	-	-	-	s	p	d	-	s	-	-	-	-	-	d	a	-	s	-	-	-	t	p	p	t	-	d	-	-	-	-	-	-	-	-	-	-	-	-	-	-	-	-	p	-	-	v	p	-	-	-	-	-	-	-	-	-	r	s	t	t	c	l	v	-	-	-	-	r	-	-	-	l	-	-	-	m	l	h	i	h	v	l	s	t	s	-	-	l	-	-	-	-	h	a	-	v	t	k	n	f	y	e	l	s	v	l	a	-	-	-	-	i	s	-	-	s	s	s	l	-	p	-	h	l	a	m	v	d	i	m	-	-	-	-	-	-	-	-	v	t	d	g
K5XME7_AGABU	-	-	-	-	-	-	-	-	-	-	-	-	-	-	-	-	-	-	-	m	l	l	a	v	h	a	-	-	-	-	-	-	-	d	-	-	-	-	-	-	-	-	-	-	-	-	-	-	-	-	-	-	-	-	-	-	-	-	-	-	-	-	-	-	-	-	-	-	-	-	-	-	-	-	-	-	-	-	-	-	-	-	-	-	-	-	-	-	-	-	-	-	-	-	-	-	-	-	-	-	-	-	-	-	-	-	-	-	-	-	-	-	-	-	-	-	-	-	-	-	-	-	-	-	-	-	-	c	k	q	g	f	l	d	d	-	-	-	-	-	-	v	l	q	q	l	-	-	-	-	-	-	-	-	s	l	-	-	-	w	p	t	-	-	-	y	l	p	l	p	d	t	-	v	-	-	-	-	-	p	r	a	i	v	-	l	l	p	h	a	t	-	-	-	-	-	-	p	a	-	-	-	s	-	t	g	-	p	t	-	a	-	-	-	-	a	l	v	r	q	f	s	g	l	-	-	-	-	-	-	-	-	-	-	-	-	s	f	v	i	-	-	-	v	e	n	k	r	g	-	-	-	-	-	-	-	-	-	k	g	-	t	v	-	i	y	p	s	q	l	c	l	a	-	l	l	-	d	-	-	-	s	p	k	l	p	h	-	-	-	-	-	-	-	-	-	-	-	-	-	e	q	y	v	d	-	d	r	a	-	-	a	t	-	i	-	-	-	-	-	-	-	-	v	p	t	p	v	-	-	-	s	p	a	-	k	-	-	r	m	l	e	-	-	-	-	-	-	v	v	n	v	l	a	k	-	e	a	i	-	-	-	-	-	-	d	-	s	s	-	-	f	-	-	l	t	e	s	d	v	k	m	-	v	e	-	-	-	-	-	-	-	-	-	k	t	-	-	-	f	e	s	-	-	-	m	e	-	p	k	i	t	l	-	-	g	e	a	i	i	n	i	l	p	p	a	l	r	f	w	e	k	l	g	l	g	p	k	n	g	e	k	n	a	t	v	y	t	l	f	a	d	r	h	r	e	v	v	s	w	l	e	g	v	r	t	a	y	e	v	k	h	l	g	-	-	m	-	-	-	-	-	-	-	l	e	g	g	l	f	-	-	k	-	-	-	-	-	-	-	-	v	s	f	r	k	-	f	s	n	-	i	-	g	-	-	-	-	-	-	-	t	p	i	i	l	f	l	v	v	p	s	s	-	i	-	-	-	-	-	-	-	-	-	f	r	-	-	-	-	r	i	l	s	s	m	-	s	v	-	i	v	-	q	l	i	p	e	h	v	i	n	-	-	-	p	a	s	t	s	l	e	s	f	c	m	n	l	y	n	r	i	p	-	-	-	-	t	l	-	-	l	-	-	q	k	p	i	-	-	-	f	t	l	-	-	-	y	n	-	-	t	r	a	y	t	l	l	h	v	g	y	r	i	s	s	c	-	k	w	a	m	a	a	c	v	d	q	r	g	e	a	-	-	w	e	h	a	w	l	-	d	g	e	-	-	-	-	-	e	e	m	l	v	w	d	f	v	a	g	-	-	-	-	-	-	-	r	-	r	i	v	i	s	k	l	-	g	i	m	e	e	a	e	f	a	a	w	s	t	l	l	-	r	s	v	h	i	s	l	f	c	v	d	p	d	t	p	w	l	f	t	-	-	-	-	-	d	t	t	n	t	-	-	-	-	-	d	i	-	s	-	-	-	t	p	p	s	-	d	s	-	-	-	-	-	-	-	d	s	-	-	-	-	-	-	k	-	-	i	p	-	-	-	-	-	-	-	-	-	k	s	t	s	c	l	i	-	-	-	-	r	-	-	-	l	-	-	-	m	l	h	i	h	l	l	s	t	d	-	-	p	-	-	-	-	l	s	-	v	t	h	n	f	y	e	l	s	v	l	a	-	-	-	-	l	s	-	-	g	r	s	l	-	p	-	h	l	a	m	v	d	v	m	-	-	-	-	-	-	-	-	v	t	d	g
A0A067NXF7_PLEOS	-	-	-	-	-	-	-	-	-	-	-	-	-	-	-	-	-	-	-	-	-	-	-	-	-	-	-	-	-	-	-	-	-	-	-	-	-	-	-	-	-	-	-	-	-	-	-	-	-	-	-	-	-	-	-	-	-	-	-	-	-	-	-	-	-	-	-	-	-	-	-	-	-	-	-	-	-	-	-	-	-	-	-	-	-	-	-	-	-	-	-	-	-	-	-	-	-	-	-	-	-	-	-	-	-	-	-	-	-	-	-	-	-	-	-	-	-	-	-	-	-	-	-	-	-	-	-	-	-	-	-	-	-	-	-	-	-	-	-	-	-	i	f	r	i	l	-	l	l	-	-	-	-	-	l	l	-	-	-	s	l	t	-	-	-	s	l	p	l	g	p	l	-	l	p	-	-	-	-	p	g	t	i	t	-	l	l	p	s	g	t	-	-	-	-	-	-	p	a	-	-	-	s	-	t	g	-	p	t	-	s	-	-	-	-	g	l	i	t	q	f	n	g	q	g	-	-	-	i	-	-	v	g	w	-	-	v	f	i	i	-	-	-	v	e	n	k	q	g	-	-	-	-	-	-	-	-	-	k	g	-	p	i	-	v	w	p	t	c	l	c	i	s	-	m	l	-	s	-	-	-	s	p	p	p	a	a	-	-	l	a	-	-	-	-	p	f	-	-	-	e	e	y	v	d	-	e	r	-	-	-	-	-	-	g	-	-	-	-	-	-	-	f	v	p	t	p	v	-	-	-	s	p	g	-	k	-	-	k	s	l	e	-	-	-	-	-	-	a	a	l	m	i	a	k	-	e	v	v	-	-	-	-	-	-	l	-	f	-	-	-	q	a	q	q	a	e	a	d	i	h	f	-	i	a	-	-	-	-	-	-	-	-	-	h	l	-	-	-	l	s	r	l	q	p	t	e	-	p	l	i	t	l	-	-	g	d	t	l	v	h	i	q	p	t	a	i	a	f	w	e	k	l	g	l	g	p	k	g	g	k	k	d	v	t	a	y	a	l	f	q	e	h	r	s	s	v	a	n	w	l	r	n	l	s	s	e	y	t	d	k	h	l	g	-	-	c	-	-	-	-	-	-	-	h	e	n	g	l	l	-	-	q	-	-	-	-	-	-	-	-	s	t	f	r	k	-	l	a	n	-	l	-	p	-	-	-	-	-	-	-	h	s	l	v	f	y	v	v	a	p	s	s	-	l	-	-	-	-	-	-	-	-	-	c	r	-	-	-	-	q	-	-	-	-	-	-	-	-	-	-	-	-	-	-	-	-	-	-	-	-	-	-	-	-	-	-	-	-	-	-	-	-	-	-	-	-	-	-	-	-	-	-	-	-	-	-	-	-	-	-	-	-	-	-	d	t	a	-	-	-	i	t	l	-	-	-	v	r	-	-	t	k	y	d	t	l	l	h	v	g	y	r	i	s	s	c	-	k	w	i	l	v	a	c	v	d	q	r	g	e	a	-	-	y	d	t	h	w	l	-	p	d	d	-	-	-	-	-	s	e	a	y	v	w	s	f	a	s	e	-	-	-	-	-	-	-	r	-	r	i	i	i	t	k	l	-	g	c	l	s	e	s	e	l	q	a	w	s	s	h	l	-	-	-	-	h	v	s	l	l	c	a	y	t	d	t	s	y	k	f	l	-	-	-	-	-	p	p	q	a	s	-	-	-	-	-	d	i	-	s	-	-	-	i	p	p	s	-	-	n	-	-	-	-	-	-	-	e	e	-	-	-	-	-	-	-	-	-	-	p	-	-	-	-	-	-	-	-	-	l	s	t	s	i	l	i	-	-	-	-	r	-	-	-	l	-	-	-	m	l	q	v	h	l	l	a	e	q	-	-	q	-	-	-	-	m	e	-	i	s	r	n	l	v	d	l	t	v	l	a	-	-	-	-	-	-	-	-	-	i	a	l	-	p	-	h	l	a	a	v	e	n	m	-	-	-	-	-	r	a	-	l	t	r	e
A0A0C3NLC4_PHLGI	-	-	-	-	-	-	-	-	-	-	-	-	-	-	-	-	-	-	-	-	-	-	-	-	-	-	-	-	-	-	-	-	-	-	-	-	-	-	-	-	-	-	-	-	-	-	-	-	-	-	-	-	-	-	-	-	-	-	-	-	-	-	-	-	-	-	-	-	-	-	-	-	-	-	-	-	-	-	-	-	-	-	-	-	-	-	-	-	-	-	-	-	-	-	-	-	-	-	-	-	-	-	-	-	-	-	-	-	-	-	-	-	-	-	-	-	-	-	-	-	-	-	-	-	-	-	-	-	-	-	-	-	-	-	-	-	-	-	-	-	-	-	-	-	-	-	-	-	-	-	-	-	-	-	-	-	-	-	-	-	-	-	-	-	-	-	-	-	-	-	-	-	-	-	-	-	-	-	-	m	g	t	i	v	-	l	a	p	h	g	v	-	-	-	-	-	-	p	a	-	-	-	s	-	s	g	-	p	v	-	g	-	-	-	-	g	i	t	r	q	f	e	g	l	g	-	-	-	c	-	-	g	d	w	-	-	t	y	v	i	-	-	-	v	q	n	k	q	g	-	-	-	-	-	-	-	-	-	k	g	-	p	v	-	i	w	p	i	s	l	a	i	l	-	r	l	-	a	-	-	-	s	p	p	a	v	p	-	-	f	-	-	-	-	-	p	l	-	-	-	d	d	f	v	s	-	d	r	v	-	-	n	m	-	l	-	-	-	-	-	-	-	-	v	p	t	p	v	-	-	-	s	p	a	-	r	-	-	k	a	l	e	-	-	-	-	-	-	v	v	q	l	l	f	k	-	e	i	v	-	-	-	-	-	-	e	-	q	-	-	-	a	a	-	a	p	n	a	d	v	r	y	-	t	s	-	-	-	-	-	-	-	-	-	w	m	-	-	-	l	g	c	l	k	e	l	d	-	p	t	l	s	i	-	-	s	d	a	l	v	q	v	l	p	s	a	l	r	f	w	e	k	l	g	l	k	p	r	g	g	s	k	d	v	t	a	f	l	f	f	e	k	r	e	e	k	m	a	s	w	l	q	s	l	s	q	t	y	g	a	k	n	l	g	-	-	q	-	-	-	-	-	-	-	h	a	d	g	l	i	-	-	q	-	-	-	-	-	-	-	-	-	a	i	k	k	-	l	i	g	-	l	-	e	-	-	-	-	-	-	-	s	p	t	v	f	y	v	v	v	p	a	s	-	l	-	-	-	-	-	-	-	-	-	l	r	-	-	-	-	q	i	l	s	a	a	-	v	l	-	l	i	-	h	l	i	p	e	p	f	i	t	-	-	-	p	f	m	r	h	l	e	i	l	a	d	s	v	y	d	r	m	p	-	-	-	-	d	l	-	-	f	-	-	q	e	p	a	-	-	-	f	t	l	-	-	-	a	r	-	-	r	l	e	l	s	i	l	h	i	g	y	s	i	s	p	c	-	k	w	l	l	a	a	c	i	d	q	r	g	e	a	-	-	h	e	l	r	w	l	-	p	s	d	-	-	-	-	-	-	e	v	f	v	w	a	f	a	f	h	-	-	-	-	-	-	-	k	-	r	i	v	i	a	k	l	-	g	s	m	e	e	a	e	v	d	a	w	d	s	q	f	-	l	t	s	q	v	f	l	l	c	v	d	p	d	r	p	w	n	f	i	-	-	-	-	-	p	p	e	g	t	-	-	-	-	-	d	a	-	a	-	-	-	l	s	l	d	-	s	a	-	-	-	-	-	-	-	d	-	-	-	-	-	-	-	p	-	-	c	p	-	-	-	-	-	-	-	-	-	l	s	s	l	s	l	v	-	-	-	-	n	-	-	-	f	-	-	-	m	i	h	l	h	l	l	p	-	-	-	-	d	-	-	-	-	l	d	-	i	a	q	n	y	h	d	l	a	l	l	t	-	-	-	-	l	-	-	-	-	k	t	l	-	p	-	h	l	a	a	l	e	v	m	-	-	-	-	-	m	a	-	l	v	s	t
K5V9L0_PHACS	s	a	-	-	q	i	s	l	-	-	s	s	-	l	d	l	p	p	-	p	l	i	s	c	s	v	f	i	-	t	e	-	l	t	-	-	-	-	-	-	-	i	e	n	a	r	r	r	-	-	i	v	-	-	-	-	-	v	s	l	y	l	f	-	-	t	m	-	d	-	a	s	-	-	p	l	k	t	r	h	-	-	-	y	i	-	s	c	-	d	t	-	f	t	p	-	-	-	-	-	p	l	v	q	f	i	q	a	v	r	d	r	i	d	-	d	i	v	t	s	e	r	-	-	g	-	r	l	q	g	g	f	l	d	-	-	-	-	-	-	-	v	l	q	i	s	-	-	l	-	-	-	-	-	i	l	-	-	-	r	t	t	-	-	-	y	l	p	l	t	t	s	-	l	s	-	-	-	-	t	g	t	i	v	-	l	l	p	h	g	t	-	-	-	-	-	-	p	a	-	-	-	n	-	s	g	-	a	l	-	g	-	-	-	-	n	l	t	h	q	f	e	g	l	g	-	-	-	v	-	-	g	n	w	-	-	c	y	l	i	-	-	-	v	q	n	k	q	g	-	-	-	-	-	-	-	-	-	k	g	-	p	v	-	i	w	p	t	t	l	s	v	l	-	k	l	-	a	-	-	-	s	p	p	a	v	p	-	-	f	-	-	-	-	-	p	l	-	-	-	d	d	y	v	d	-	e	r	i	-	-	g	a	-	m	-	-	-	-	-	-	-	-	v	p	t	p	v	-	-	-	s	p	a	-	r	-	-	r	s	l	e	-	-	-	-	-	-	t	v	q	f	l	v	k	-	e	l	v	-	-	-	-	-	-	d	-	h	-	-	-	-	s	-	s	s	y	g	d	i	r	c	-	v	m	-	-	-	-	-	-	-	-	-	t	m	-	-	-	l	h	t	f	r	e	l	d	-	p	m	f	a	v	-	-	s	d	a	l	m	q	v	l	p	t	a	l	r	f	w	e	k	l	g	l	k	p	r	s	g	n	k	d	v	t	a	f	v	f	f	e	a	g	e	v	e	l	s	d	w	l	e	s	l	g	q	t	y	m	t	k	n	f	g	-	-	s	-	-	-	-	-	-	-	h	i	d	g	l	v	-	-	q	-	-	-	-	-	-	-	-	-	s	f	r	k	-	l	p	g	-	l	-	d	-	-	-	-	-	-	-	t	s	v	v	i	y	i	v	i	p	a	s	-	s	-	-	-	-	-	-	-	-	-	l	r	-	-	-	-	q	i	f	s	a	i	-	i	l	-	l	f	-	h	l	v	p	e	p	f	a	s	-	-	-	p	a	m	r	y	f	e	t	i	v	e	a	v	y	d	r	i	g	-	-	-	-	d	l	-	-	f	-	-	q	e	p	s	-	-	-	f	v	l	-	-	-	s	r	-	-	h	l	e	f	s	i	l	h	v	g	y	r	v	s	p	c	-	k	w	l	l	v	a	c	v	d	q	r	g	e	m	-	-	h	e	l	k	w	l	-	p	g	d	-	-	-	-	-	-	e	a	f	v	w	a	m	a	l	n	-	-	-	-	-	-	-	r	-	r	i	a	i	t	k	h	-	g	a	m	n	e	l	e	l	c	t	w	r	s	q	l	-	p	p	s	e	v	l	v	l	v	a	d	h	g	r	p	w	t	f	l	-	-	-	-	-	l	p	e	g	t	-	-	-	-	-	e	i	-	s	-	-	-	l	l	l	d	-	p	s	-	-	-	-	-	-	-	d	-	-	-	-	-	-	-	p	-	-	c	p	-	-	-	-	-	-	-	-	-	l	a	s	a	t	v	l	-	-	-	-	r	-	-	-	h	-	-	-	m	l	h	i	h	l	l	l	-	-	-	-	e	-	-	-	-	l	k	-	i	a	r	n	y	h	d	l	s	v	l	a	-	-	-	-	f	-	-	-	-	r	a	l	-	p	-	h	l	a	a	l	e	v	i	-	-	-	-	-	t	a	-	l	a	c	-
A0A2R6NUN0_9APHY	a	a	-	-	e	i	s	l	-	-	a	s	-	l	d	l	p	s	-	p	l	i	v	y	s	v	y	t	-	v	d	-	l	y	-	-	-	-	-	-	-	l	e	q	a	r	r	r	-	-	i	v	-	-	-	-	-	s	v	l	y	v	f	-	-	t	h	-	k	-	p	s	-	-	a	l	-	-	-	-	-	-	-	f	d	-	d	l	-	e	s	-	f	s	l	-	-	-	-	-	p	y	s	r	f	t	q	a	v	r	d	r	i	d	-	d	v	t	a	t	e	r	-	-	v	-	r	l	k	g	g	f	l	s	-	-	-	-	-	-	-	v	l	q	i	q	-	-	l	-	-	-	-	-	i	l	-	-	-	r	p	t	-	-	-	y	l	p	l	s	n	i	-	l	p	-	-	-	-	a	g	t	i	t	-	l	l	p	l	g	v	-	-	-	-	-	-	p	a	-	-	-	n	-	s	g	-	p	v	-	g	-	-	-	-	g	l	a	s	q	f	d	g	l	g	-	-	-	a	-	-	g	d	w	-	-	s	y	a	i	-	-	-	v	q	n	n	q	g	-	-	-	-	-	-	-	-	-	k	g	-	p	l	-	i	w	p	a	r	l	c	i	a	-	p	l	-	e	-	-	-	s	p	p	a	l	t	-	-	l	v	-	-	-	-	p	a	g	-	-	d	e	f	v	d	-	d	r	a	-	-	t	-	-	m	-	-	-	-	-	-	-	-	v	p	t	p	v	-	-	-	s	p	a	-	k	-	-	k	a	l	e	-	-	-	-	-	-	a	a	q	i	l	v	k	-	e	v	v	-	-	-	-	-	-	t	-	r	-	-	-	v	a	-	s	s	k	v	d	v	k	s	-	v	h	-	-	-	-	-	-	-	-	-	k	l	-	-	-	l	s	l	l	q	v	l	g	-	p	l	l	s	v	-	-	s	d	s	i	i	q	v	l	p	s	a	l	r	f	w	e	k	l	g	l	s	p	r	s	g	s	k	d	v	v	a	f	v	f	t	d	r	k	g	r	c	v	t	t	w	l	d	r	m	s	i	v	y	a	a	k	n	f	g	-	-	k	-	-	-	-	-	-	-	h	s	d	g	v	v	-	-	n	-	-	-	-	-	-	-	-	-	a	f	r	k	-	l	e	n	-	v	-	k	d	-	-	-	-	-	-	c	t	v	v	l	y	v	v	l	p	a	s	-	v	-	-	-	-	-	-	-	-	-	l	r	-	-	-	-	h	v	l	s	a	i	-	v	i	-	l	f	-	q	f	i	p	e	p	f	v	v	-	-	-	p	s	a	n	n	l	e	p	l	v	e	s	l	y	d	r	i	p	-	-	-	-	a	l	-	-	f	-	-	q	e	p	a	-	-	-	y	t	l	-	-	-	h	s	-	-	v	r	e	h	t	l	l	q	v	g	y	h	i	s	p	c	-	k	w	l	f	a	a	c	t	d	q	r	a	e	a	-	-	h	n	v	r	w	l	-	p	t	d	-	-	-	-	-	-	e	s	f	i	w	d	f	a	q	s	-	-	-	-	-	-	-	k	-	h	i	v	i	t	k	v	-	g	s	m	s	a	t	e	f	d	a	w	i	s	q	l	-	p	p	v	q	t	s	i	l	v	a	q	p	d	d	p	w	m	f	l	-	-	-	-	-	a	p	e	g	s	-	-	-	-	-	d	i	-	s	-	-	-	s	p	s	h	-	-	e	-	-	-	-	-	-	-	d	-	-	-	-	-	-	-	e	-	-	l	s	-	-	-	-	-	-	-	-	-	r	s	s	i	t	l	i	-	-	-	-	r	-	-	-	y	-	-	-	m	l	h	l	h	l	l	s	-	-	-	-	e	-	-	-	-	l	y	-	v	t	r	n	f	s	d	l	l	t	v	t	-	-	-	-	l	-	-	-	-	k	a	l	-	p	-	h	l	a	a	l	e	v	m	-	-	-	-	-	a	t	-	l	d	t	g
A0A4S4N1K2_9APHY	-	-	-	-	-	-	-	-	-	-	-	-	-	-	-	-	-	-	-	-	-	-	-	-	-	-	-	-	-	-	-	-	-	-	-	-	-	-	-	-	-	-	-	-	-	-	-	-	-	-	-	-	-	-	-	-	-	-	-	-	-	-	-	-	-	-	-	-	-	-	-	-	-	-	-	-	-	-	-	-	-	-	-	-	-	-	-	-	-	-	-	-	-	-	-	-	-	-	-	-	-	-	-	-	-	-	-	-	-	-	-	-	-	-	-	-	-	-	-	-	-	-	-	-	-	-	-	-	-	-	-	-	-	-	-	-	-	-	-	-	-	-	-	-	-	-	-	-	-	-	-	-	-	-	-	-	-	-	-	-	-	-	-	-	-	-	-	-	-	-	-	-	-	-	-	-	-	-	-	-	-	-	-	-	-	-	-	-	-	-	-	-	-	-	-	-	-	-	-	-	-	-	-	-	-	-	-	-	-	-	-	-	-	-	-	-	-	-	-	-	-	-	-	-	-	-	-	-	-	-	-	-	-	-	-	-	-	-	-	-	-	-	-	-	-	-	-	-	-	-	-	-	-	-	-	-	-	-	-	-	-	-	-	-	-	-	-	-	-	-	-	-	-	-	-	-	-	-	-	-	-	-	-	-	-	-	-	-	-	-	-	-	-	-	-	-	-	-	-	-	-	-	-	-	-	-	-	-	t	-	-	t	p	-	i	-	-	-	-	-	-	-	-	a	p	t	p	i	-	-	-	s	p	a	-	k	-	-	k	s	l	e	-	-	-	-	-	-	a	s	q	i	l	l	r	-	e	a	v	-	-	-	-	-	-	d	-	r	-	-	-	-	a	-	p	s	d	a	d	l	k	y	-	t	a	-	-	-	-	-	-	-	-	-	s	l	-	-	-	l	n	g	l	r	a	v	d	-	p	l	l	t	i	-	-	a	g	e	i	m	n	i	l	p	t	a	l	r	f	w	e	k	l	g	l	s	p	r	n	g	p	k	d	i	t	a	f	i	v	f	d	q	e	e	r	e	v	g	e	l	l	g	r	l	s	a	v	y	t	t	k	r	y	g	-	-	k	-	-	-	-	-	-	-	h	d	d	g	i	f	-	-	r	-	-	-	-	-	-	-	-	-	s	i	r	k	-	l	t	g	-	i	-	e	s	-	-	-	-	-	-	s	s	i	v	v	y	i	v	t	p	t	s	-	i	-	-	-	-	-	-	-	-	-	l	r	-	-	-	-	q	v	l	s	a	i	-	i	i	-	l	f	-	q	f	v	p	e	r	l	l	a	-	-	-	-	s	l	e	g	l	e	a	f	v	d	s	v	y	d	r	i	p	-	-	-	-	s	y	-	-	l	-	-	q	f	p	a	-	-	-	f	t	l	-	-	-	h	p	-	-	v	k	a	y	s	m	l	h	v	g	y	q	v	t	r	q	-	k	w	l	l	t	t	c	v	d	h	r	g	e	v	-	-	h	d	l	r	w	l	-	p	e	d	-	-	-	-	-	v	d	s	f	v	w	d	f	a	m	s	-	-	-	-	-	-	-	k	-	h	v	v	i	a	k	r	-	g	v	m	t	a	h	e	m	d	a	w	s	s	h	l	-	p	p	m	q	v	s	l	l	s	v	d	q	d	n	p	w	y	f	f	-	-	-	-	-	v	-	k	g	n	-	-	-	-	-	d	v	-	s	-	-	-	i	p	m	r	-	g	d	-	-	-	-	-	-	-	d	-	-	-	-	-	-	-	e	-	-	l	p	-	-	-	-	-	-	-	-	-	l	a	t	q	t	l	v	-	-	-	-	h	-	-	-	h	-	-	-	m	l	h	l	h	f	l	s	-	-	-	-	d	-	-	-	-	s	r	-	v	a	k	s	f	q	e	l	k	v	l	a	-	-	-	-	t	-	-	-	-	r	g	l	-	p	-	h	f	a	a	l	e	v	m	-	-	-	-	-	t	t	-	l	d	e	p
A0A4V6N791_9APHY	s	s	-	-	r	l	s	l	-	-	d	s	-	l	p	l	p	e	-	s	l	i	s	y	a	v	w	s	-	a	d	-	l	a	-	-	-	-	-	-	-	i	e	q	a	r	k	r	-	-	i	i	-	-	-	-	-	v	e	l	y	v	f	-	-	v	e	-	r	-	a	s	-	-	a	l	-	-	-	-	-	-	-	f	a	-	g	l	-	d	v	-	f	t	p	-	-	-	-	-	p	f	a	q	f	l	d	a	v	r	e	r	t	l	-	s	v	t	p	g	-	m	-	-	t	-	r	l	g	s	g	f	l	s	-	-	-	-	-	-	-	t	l	t	v	h	-	-	l	-	-	-	-	-	y	l	-	-	-	k	v	t	-	-	-	y	y	p	l	l	p	s	-	l	p	-	-	-	-	p	g	t	l	l	-	l	l	p	h	g	a	-	-	-	-	-	-	p	a	-	-	-	s	-	s	g	-	a	a	-	s	-	-	-	-	a	l	t	s	q	f	e	g	h	g	-	-	-	a	-	-	g	k	w	-	-	v	y	v	v	-	-	-	v	r	-	s	k	p	-	-	-	-	-	-	-	-	-	k	g	-	v	l	-	v	w	p	a	s	l	c	v	g	-	r	l	-	d	-	-	-	s	p	p	-	-	q	-	-	-	-	-	-	-	-	p	l	s	-	-	h	e	f	v	g	-	e	r	a	-	-	t	p	-	i	-	-	-	-	-	-	-	-	a	p	t	p	i	-	-	-	s	p	a	-	k	-	-	k	s	l	e	-	-	-	-	-	-	a	a	q	i	l	l	r	-	e	a	v	-	-	-	-	-	-	d	-	k	-	-	-	-	a	-	l	r	d	v	d	v	k	r	-	a	a	-	-	-	-	-	-	-	-	-	l	l	-	-	-	l	t	g	v	q	p	m	h	-	p	l	i	t	l	-	-	s	g	e	i	i	n	i	l	p	p	a	l	r	f	w	e	k	l	g	l	s	p	r	s	g	p	k	n	v	v	a	f	f	v	a	d	q	n	e	q	d	v	v	v	l	m	q	r	i	s	s	l	y	s	a	k	y	y	g	-	-	e	-	-	-	-	-	-	-	h	s	a	g	i	v	-	-	r	-	-	-	-	-	-	-	-	-	t	f	r	k	-	l	p	g	-	l	-	h	d	-	-	-	-	-	-	t	s	i	v	i	y	i	l	t	p	t	s	-	v	-	-	-	-	-	-	-	-	-	l	r	-	-	-	-	q	i	l	s	a	i	-	v	i	-	l	f	-	q	f	v	p	e	q	l	l	-	-	-	-	-	n	s	e	p	l	a	a	f	v	d	s	v	y	d	r	i	s	-	-	-	-	s	y	-	-	q	-	-	l	k	p	a	-	-	-	f	t	l	-	-	-	h	p	-	-	v	k	e	y	s	m	l	h	v	g	y	q	v	s	r	q	-	k	w	l	l	a	s	c	t	d	q	c	g	e	a	-	-	h	e	l	k	w	l	-	p	e	d	-	-	-	-	-	v	d	s	f	v	w	e	f	v	m	s	-	-	-	-	-	-	-	m	-	h	i	v	v	a	k	r	-	g	a	m	t	a	r	e	m	d	a	w	n	s	h	l	-	l	p	t	r	v	t	l	i	a	v	e	q	h	n	p	w	y	l	l	-	-	-	-	-	a	-	k	g	s	-	-	-	-	-	d	m	-	s	-	-	-	l	s	l	r	-	g	e	-	-	-	-	-	-	-	e	-	-	-	-	-	-	-	d	-	-	l	p	-	-	-	-	-	-	-	-	-	v	a	t	s	t	m	v	-	-	-	-	h	-	-	-	h	-	-	-	m	l	h	l	h	f	l	s	-	-	-	-	i	-	-	-	-	r	r	-	v	s	r	n	l	f	e	l	k	v	l	a	-	-	-	-	p	-	-	-	-	c	g	l	-	p	-	h	l	a	v	l	e	v	m	-	-	-	-	-	t	t	-	l	d	e	p
A0A5E3XAY5_9AGAM	s	a	-	-	t	v	t	p	-	-	e	s	-	l	p	l	p	p	-	t	v	v	l	y	k	v	w	r	-	-	-	-	-	d	-	-	-	-	-	-	-	l	e	a	a	r	r	t	-	-	v	t	-	-	-	-	-	e	q	l	y	v	f	-	-	s	e	-	g	-	q	a	-	-	q	l	-	-	-	-	-	-	-	l	d	-	n	m	-	e	s	-	f	t	p	-	-	-	-	-	p	y	a	y	f	l	r	s	l	a	n	a	s	e	-	e	m	c	t	p	q	l	-	-	c	-	r	f	r	d	g	l	a	-	-	-	-	-	-	-	-	v	f	d	v	s	-	-	l	-	-	-	-	-	q	l	-	-	-	r	a	s	-	-	-	y	k	p	f	e	p	e	-	-	-	-	-	-	-	r	g	a	i	i	-	l	l	p	n	g	t	-	-	-	-	-	-	p	a	-	-	-	s	-	t	g	-	p	r	-	s	-	-	-	-	a	l	t	e	h	y	r	d	r	c	-	-	-	c	-	-	g	p	w	-	-	l	y	v	v	-	-	-	v	q	n	k	h	g	-	-	-	-	-	-	-	-	-	k	g	-	a	v	-	v	w	p	a	s	l	t	l	a	-	p	l	-	a	-	-	-	a	p	p	a	p	a	-	-	l	a	-	-	-	-	p	-	-	-	-	t	t	f	v	d	-	q	r	a	-	-	a	s	-	-	-	-	-	-	-	-	-	-	v	p	t	p	v	-	-	-	s	p	a	-	k	-	-	k	s	l	e	-	-	-	-	-	-	a	a	q	l	l	a	r	-	e	v	v	-	-	-	-	-	-	e	-	e	-	-	-	l	c	a	q	r	e	a	d	i	a	r	-	v	l	-	-	-	-	-	-	-	-	-	s	a	-	-	-	l	q	r	i	k	t	f	g	-	m	a	l	a	v	-	-	g	s	a	i	i	a	i	q	p	s	a	l	r	f	w	h	k	l	g	l	g	p	r	s	g	p	k	d	v	v	a	y	v	f	f	e	d	r	m	d	l	a	g	e	w	l	k	r	l	g	e	t	y	k	s	a	n	l	g	-	-	k	-	-	-	-	-	-	-	h	t	d	g	i	v	-	-	h	-	-	-	-	-	-	-	-	-	t	f	r	k	-	l	g	g	-	l	-	t	-	-	-	-	-	-	-	t	n	y	v	f	y	i	v	a	p	s	s	-	v	-	-	-	-	-	-	-	-	-	l	r	-	-	-	-	q	v	f	s	a	v	-	a	i	-	l	f	-	q	f	l	p	v	h	l	v	f	-	-	-	d	-	-	-	-	q	l	y	f	a	c	s	v	y	d	r	v	d	-	-	-	-	h	l	-	-	v	-	-	r	e	p	a	-	-	-	f	a	i	-	-	-	y	p	-	-	n	r	d	q	s	f	l	h	v	a	y	g	v	a	-	-	-	r	w	l	v	a	a	a	s	d	e	r	g	t	a	-	-	h	d	l	e	w	a	-	e	p	e	-	-	-	-	-	p	a	h	f	v	w	s	f	a	k	r	-	-	-	-	-	-	-	r	-	r	m	f	i	i	r	a	-	g	m	m	g	a	e	e	v	n	a	w	a	d	t	i	t	l	p	m	h	v	s	l	a	v	y	e	t	a	c	a	p	a	f	l	-	-	-	-	-	l	p	p	k	q	-	-	-	-	-	d	g	-	g	-	-	-	a	p	l	t	-	-	-	-	-	-	-	-	-	-	d	p	-	-	-	-	-	-	p	-	-	e	p	-	-	-	-	-	-	-	-	-	l	r	s	a	a	f	v	-	-	-	-	h	-	-	-	-	-	-	-	l	a	r	i	h	v	l	a	-	-	-	-	k	-	-	-	-	l	e	-	e	l	v	m	f	n	a	l	s	t	l	a	-	-	-	-	-	-	-	-	-	q	s	l	-	p	-	h	l	a	a	v	r	v	m	-	-	-	-	-	t	a	-	l	s	-	-
A0A166EL91_9AGAM	-	-	-	-	-	-	-	-	-	-	-	-	-	-	-	-	-	-	-	-	-	-	-	-	-	-	-	r	-	-	-	-	-	-	-	-	-	-	-	-	-	-	-	-	-	-	-	-	-	-	-	-	-	-	-	-	-	-	-	-	-	-	-	-	-	-	-	-	-	-	-	-	-	-	-	-	-	-	-	-	-	-	-	-	-	-	-	-	-	e	s	-	f	t	p	-	-	-	-	-	p	y	a	y	f	l	r	s	l	s	d	t	a	e	-	e	l	s	t	p	q	l	-	-	c	-	r	f	r	e	g	v	a	-	-	-	-	-	-	-	-	v	f	d	v	s	-	-	l	-	-	-	-	-	q	l	-	-	-	r	a	t	-	-	-	y	r	a	l	k	p	d	-	-	-	-	-	-	-	r	g	a	v	t	-	l	l	p	h	g	t	-	-	-	-	-	-	p	a	-	-	-	s	-	a	g	-	p	r	-	s	-	-	-	-	a	l	t	a	h	f	r	g	r	g	-	-	-	c	-	-	g	p	w	-	-	h	y	v	v	-	-	-	v	q	n	k	h	g	-	-	-	-	-	-	-	-	-	k	g	-	a	v	-	v	w	p	a	s	l	t	l	t	-	p	l	-	a	-	-	-	a	p	t	p	p	v	-	-	v	t	-	-	-	-	p	-	-	-	-	t	n	f	v	n	-	d	r	v	-	-	a	s	-	-	-	-	-	-	-	-	-	-	v	p	t	p	v	-	-	-	s	p	a	-	k	-	-	k	s	l	e	-	-	-	-	-	-	a	a	q	l	l	a	r	-	e	v	v	-	-	-	-	-	-	e	-	e	-	-	-	l	g	v	q	r	e	a	d	t	a	r	-	m	l	-	-	-	-	-	-	-	-	-	a	a	-	-	-	l	q	r	m	s	q	l	e	-	p	a	l	a	v	-	-	g	s	a	i	i	a	i	q	p	t	a	l	r	f	w	r	k	l	g	l	g	p	r	s	g	p	k	d	v	v	a	f	t	f	f	e	d	r	v	d	m	a	s	e	w	l	e	r	l	g	g	v	y	e	s	s	n	l	g	-	-	k	-	-	-	-	-	-	-	h	t	d	g	v	v	-	-	r	-	-	-	-	-	-	-	-	-	t	f	r	r	-	l	g	g	-	l	-	t	-	-	-	-	-	-	-	t	n	y	v	f	y	i	v	a	p	a	s	-	v	-	-	-	-	-	-	-	-	-	l	r	-	-	-	-	q	v	f	s	a	v	-	a	i	-	l	f	-	q	f	l	p	v	h	l	v	f	-	-	-	s	-	-	-	-	m	i	c	f	a	c	s	v	y	d	r	v	d	-	-	-	-	r	l	-	-	v	-	-	r	e	p	a	-	-	-	f	a	i	-	-	-	h	p	-	-	v	r	t	h	t	f	l	h	i	a	y	g	v	v	-	-	-	r	w	l	l	a	a	a	t	d	e	r	g	t	a	-	-	h	e	l	e	w	a	-	v	a	e	-	-	-	-	-	p	a	r	f	v	w	s	f	a	t	r	-	-	-	-	-	-	-	r	-	r	m	f	i	v	r	a	-	g	v	m	g	a	a	e	v	d	a	w	a	d	t	v	t	l	p	m	h	v	s	l	a	v	y	e	g	a	r	v	p	a	f	l	-	-	-	-	-	v	p	p	k	q	-	-	-	-	-	e	g	-	g	-	-	-	v	h	r	q	-	-	-	-	-	-	-	-	-	-	d	p	-	-	-	-	-	-	i	-	-	e	p	-	-	-	-	-	-	-	-	-	l	r	s	a	a	f	v	-	-	-	-	y	-	-	-	-	-	-	-	l	a	r	l	h	v	l	s	-	-	-	-	k	-	-	-	-	l	e	-	e	l	k	s	f	g	d	l	s	v	l	a	-	-	-	-	-	-	-	-	-	q	t	l	-	p	-	h	l	a	a	v	r	v	m	-	-	-	-	-	t	a	-	l	s	-	-
A0A5C3L2M6_9AGAR	-	-	-	-	y	i	s	p	-	-	s	d	-	l	p	l	p	t	-	p	n	v	a	f	a	v	y	h	-	-	s	-	h	d	-	-	-	-	-	-	-	i	e	l	a	r	r	t	-	-	v	l	-	-	-	-	-	p	a	l	y	l	f	-	-	q	e	-	s	-	l	d	-	-	s	l	-	-	-	-	-	-	-	f	p	-	n	l	-	k	q	-	f	r	v	-	-	-	-	-	v	y	s	r	f	l	d	a	v	r	s	r	i	v	-	n	i	t	p	t	s	g	-	-	r	-	r	f	k	e	g	f	i	v	-	-	-	-	-	-	-	v	l	q	v	q	-	-	l	-	-	-	-	-	t	p	-	-	-	l	s	t	p	-	l	n	l	p	l	g	p	s	-	-	-	-	-	l	s	p	g	s	i	v	-	l	l	p	y	g	i	-	-	-	-	-	-	p	a	-	-	-	a	-	k	g	-	p	s	-	q	-	-	-	-	a	l	s	k	l	f	d	g	l	g	-	-	-	a	-	-	g	p	w	-	-	r	f	i	i	-	-	-	v	e	n	k	q	g	-	-	-	-	-	-	-	-	-	k	g	-	t	f	-	i	w	p	t	r	l	c	l	s	-	p	l	-	d	-	-	-	s	p	q	l	g	t	-	-	-	-	-	-	-	-	p	l	-	-	-	t	e	y	v	d	-	d	r	g	-	-	t	a	-	m	-	-	-	-	-	-	-	-	v	p	t	p	v	-	-	-	s	p	a	-	k	-	-	k	v	l	e	-	-	-	-	-	-	l	a	t	s	i	a	v	-	e	s	v	-	-	-	-	-	-	e	-	q	-	-	-	k	t	-	-	-	d	d	d	l	k	m	-	a	a	-	-	-	-	-	-	-	-	-	n	l	-	-	-	l	e	r	f	q	p	l	e	-	p	h	i	t	v	-	-	a	d	a	v	l	q	v	l	p	s	a	l	r	f	w	d	k	l	g	l	g	p	k	g	g	s	k	d	v	e	v	y	v	i	h	e	l	i	q	p	l	v	e	k	w	l	e	t	v	g	a	a	y	k	l	k	r	f	g	-	-	q	-	-	-	-	-	-	-	m	t	n	g	l	l	-	-	r	-	-	-	-	-	-	-	-	a	g	f	r	k	-	l	t	s	-	l	-	a	-	-	-	-	-	-	-	d	p	v	l	v	f	i	i	v	p	a	s	-	a	-	-	-	-	-	-	-	-	-	l	r	-	-	-	-	h	v	l	t	a	v	-	v	l	-	v	f	-	q	l	v	p	q	p	f	i	l	-	-	-	p	k	s	r	d	l	d	a	v	c	s	s	v	y	n	r	i	g	-	-	-	-	n	f	-	-	-	-	-	q	e	p	a	-	-	-	f	t	i	-	-	-	h	n	-	-	s	r	s	f	t	l	l	h	a	a	y	t	v	t	p	c	-	k	w	i	l	a	a	c	i	d	q	r	g	e	s	-	-	y	d	l	g	w	h	-	s	d	d	e	s	-	i	s	e	e	i	n	v	m	d	f	v	l	a	-	-	-	-	-	-	-	k	-	r	m	i	i	s	k	l	-	g	l	l	s	d	t	e	i	r	a	w	d	n	r	i	g	n	a	a	h	v	y	l	v	s	a	e	l	d	a	p	w	i	i	l	d	-	-	-	-	-	p	k	n	t	-	-	-	-	-	d	a	-	s	-	-	-	t	p	p	p	-	-	s	-	-	-	-	-	-	-	e	s	-	-	-	-	-	-	p	-	-	l	p	-	-	-	-	-	-	-	-	-	r	s	t	t	a	l	l	-	-	-	-	s	-	-	-	h	-	-	-	m	l	h	i	h	l	l	s	m	p	-	-	d	-	-	-	-	h	h	-	i	t	h	n	f	f	e	l	s	t	i	s	-	-	-	-	l	-	-	-	-	k	a	l	-	p	-	h	l	a	a	v	d	c	m	-	-	-	-	-	n	c	-	l	n	f	d
A8NWE8_COPC7	-	-	-	-	-	-	-	-	-	-	q	n	-	l	h	l	q	n	-	p	g	f	v	y	r	q	y	n	-	-	-	-	y	d	-	-	-	-	-	-	-	c	e	l	a	r	r	t	-	-	v	v	-	-	-	-	-	p	c	l	y	l	f	-	-	a	e	-	a	-	v	h	-	-	r	v	-	-	-	-	-	-	-	f	d	-	y	l	-	e	p	-	l	p	l	-	-	-	-	-	i	y	s	l	f	l	d	a	v	r	s	r	i	a	-	d	i	v	p	r	-	-	-	-	h	-	r	f	k	d	g	f	i	v	-	-	-	-	-	-	-	v	l	q	i	h	-	-	f	-	-	-	-	-	t	p	-	-	-	i	s	t	p	-	f	n	i	p	i	n	t	a	-	-	-	-	-	l	r	p	g	s	i	i	-	l	l	p	y	g	t	-	-	-	-	-	-	p	a	-	-	-	a	-	n	g	-	p	s	-	n	-	-	-	-	a	l	t	k	l	f	d	g	l	g	-	-	-	a	-	-	g	r	w	-	-	-	f	i	i	-	-	-	v	e	n	k	q	g	-	-	-	-	-	-	-	-	-	k	g	-	p	f	-	v	w	p	t	r	l	c	l	s	-	p	l	-	d	-	-	-	s	p	l	l	-	-	-	-	-	-	-	-	-	-	a	f	-	-	-	p	e	y	v	d	-	d	r	p	-	-	s	a	-	i	-	-	-	-	-	-	-	-	v	p	t	p	v	-	-	-	s	p	a	-	k	-	-	k	m	l	q	-	-	-	-	-	-	v	a	i	a	v	a	q	-	e	s	v	-	-	-	-	-	-	e	-	d	-	-	-	t	s	-	-	m	n	d	d	l	r	v	-	g	a	-	-	-	-	-	-	-	-	-	e	l	-	-	-	l	g	k	l	q	p	l	e	-	p	h	i	s	v	-	-	g	q	a	i	i	q	v	l	p	s	a	l	r	f	a	d	k	l	g	l	g	p	k	n	g	t	k	d	l	d	v	y	t	i	f	e	e	r	r	s	r	v	d	s	w	l	s	t	v	s	s	a	y	s	t	r	s	f	g	-	-	a	-	-	-	-	-	-	-	f	r	n	g	l	f	-	-	r	-	-	-	-	-	-	-	-	s	n	f	r	k	-	l	s	n	-	l	-	s	-	-	-	-	-	-	-	h	p	t	l	v	l	l	i	i	p	s	s	-	s	-	-	-	-	-	-	-	-	-	l	r	-	-	-	-	h	i	i	s	s	t	-	a	l	-	v	f	-	h	l	v	p	e	p	l	l	l	-	-	-	h	k	s	h	d	l	n	l	l	c	s	s	l	y	d	r	i	a	-	-	-	-	p	f	-	-	-	-	-	p	a	y	s	-	-	-	f	t	l	-	-	-	v	n	-	-	s	r	s	y	t	f	l	h	v	g	y	k	l	s	p	c	-	k	w	l	l	a	s	c	l	d	q	r	g	e	y	-	-	c	r	t	a	w	l	-	p	q	d	e	e	-	v	-	-	e	a	f	v	v	g	f	g	m	n	-	-	-	-	-	-	-	q	-	r	i	v	i	s	k	l	-	g	r	v	s	i	p	e	m	e	a	w	d	s	s	i	p	t	a	l	h	i	y	l	v	s	s	q	p	d	a	p	w	t	l	l	d	f	-	-	-	h	p	p	n	a	t	-	-	-	n	d	s	-	s	-	-	-	f	p	p	p	-	-	s	-	-	-	-	-	-	-	e	s	-	-	-	-	-	-	s	s	q	l	p	-	-	-	-	-	-	-	-	-	q	s	s	t	t	l	i	-	-	-	-	t	-	-	-	d	-	-	-	m	v	h	i	h	l	l	s	h	p	-	-	d	-	-	-	-	h	r	-	l	t	r	n	f	f	e	l	g	v	l	s	-	-	-	-	v	g	-	-	p	n	a	l	-	p	-	h	l	a	a	v	d	s	m	-	-	-	-	-	r	c	-	l	d	v	d
A0A4Q2DMI9_9AGAR	-	-	-	-	a	l	r	p	-	-	a	d	-	l	p	l	p	s	-	p	f	l	v	a	h	l	c	k	-	s	p	-	h	d	-	-	-	-	-	-	-	i	e	l	a	r	r	a	-	-	i	v	-	-	-	-	-	p	i	l	y	l	f	-	-	h	d	-	t	-	t	e	-	-	r	l	-	-	-	-	-	-	-	l	d	-	s	l	-	q	r	-	f	p	i	-	-	-	-	-	i	h	a	h	f	l	d	a	v	r	s	d	l	s	-	e	i	s	n	p	-	-	-	-	l	-	r	l	q	d	g	f	v	l	-	-	-	-	-	-	-	p	l	q	v	q	-	-	l	-	-	-	-	-	i	p	-	-	-	a	p	t	p	-	y	t	l	p	a	s	p	-	-	-	-	-	-	-	h	p	g	s	i	i	-	l	l	p	y	g	t	-	-	-	-	-	-	p	a	-	-	-	n	-	s	g	-	p	s	-	n	-	-	-	-	t	l	v	k	q	f	r	g	l	g	-	-	-	v	-	-	g	n	w	-	-	-	f	i	i	-	-	-	v	e	n	k	q	g	-	-	-	-	-	-	-	-	-	k	g	-	l	f	-	i	w	p	s	r	l	c	l	a	-	p	l	-	d	-	-	-	s	p	q	i	p	-	-	-	-	-	-	-	-	-	p	w	-	-	-	d	e	y	v	d	-	e	r	s	-	-	s	s	-	f	-	-	-	-	-	-	-	-	v	p	t	p	v	-	-	-	s	p	a	-	q	-	-	k	s	l	e	-	-	-	-	-	-	a	a	f	a	i	v	t	-	e	f	v	-	-	-	-	-	-	e	-	s	-	-	-	r	t	-	-	-	-	d	d	i	k	a	-	a	a	-	-	-	-	-	-	-	-	-	d	l	-	-	-	l	q	r	m	e	p	l	e	-	p	f	i	s	v	-	-	n	n	a	v	i	q	l	l	p	p	a	l	r	f	w	e	k	a	g	l	g	p	k	g	g	r	k	d	l	e	v	y	a	v	y	e	d	k	r	s	t	v	d	t	w	l	t	a	a	a	s	a	y	q	a	t	h	m	g	-	-	q	-	-	-	-	-	-	-	f	i	d	a	l	l	-	-	r	-	-	-	-	-	-	-	-	t	t	f	r	k	-	l	s	n	-	i	-	a	-	-	-	-	-	-	-	l	p	i	v	i	l	l	f	v	p	a	s	-	v	-	-	-	-	-	-	-	-	-	l	r	-	-	-	-	q	i	l	s	s	l	-	a	i	-	i	f	-	h	l	v	p	d	s	h	l	f	-	-	-	p	k	g	y	p	l	d	e	l	c	s	a	l	y	n	r	v	-	-	-	-	-	-	-	-	-	-	-	-	p	e	p	g	-	-	-	f	s	l	-	-	-	r	t	-	-	v	r	s	f	t	l	l	h	v	g	y	q	v	s	p	c	-	k	w	v	f	a	s	c	m	d	q	r	g	e	m	-	-	y	d	l	g	w	l	-	l	e	d	e	e	-	-	-	y	e	a	s	v	w	t	f	t	l	e	-	-	-	-	-	-	-	k	-	r	i	v	i	a	k	l	-	g	l	m	s	p	t	e	t	q	a	w	t	d	r	i	h	a	p	m	h	i	t	l	v	s	a	d	s	r	s	p	w	t	l	l	-	-	-	-	-	r	p	a	n	t	-	-	-	-	-	d	a	-	s	-	-	-	v	p	p	e	-	-	s	-	-	-	-	-	-	-	e	c	-	-	-	-	-	-	p	-	-	i	p	-	-	-	-	-	-	-	-	-	l	s	t	s	s	l	i	-	-	-	-	r	-	-	-	e	-	-	-	m	l	h	i	h	v	l	-	l	p	-	-	e	-	-	-	-	q	e	-	i	t	r	n	f	y	e	l	s	v	l	s	-	-	-	-	l	d	-	-	-	-	-	l	-	p	-	h	l	a	a	v	e	s	m	-	-	-	-	-	s	c	-	l	d	c	d
A0A4Y7TMB4_9AGAR	-	-	-	-	-	l	g	p	-	-	a	d	-	l	p	l	p	q	-	p	t	v	a	v	a	v	y	r	-	c	a	-	h	d	-	-	-	-	-	-	-	i	e	l	a	r	r	h	-	-	v	l	-	-	-	-	-	p	i	l	y	l	f	-	-	r	d	-	s	-	a	s	-	-	r	l	-	-	-	-	-	-	-	l	e	-	h	l	-	s	r	-	f	s	i	-	-	-	-	-	-	h	a	h	f	l	e	a	v	r	s	s	l	s	-	n	l	s	e	a	-	-	-	-	k	-	r	l	g	d	g	f	i	s	-	-	-	-	-	-	-	v	l	q	i	q	-	-	i	-	-	-	-	-	i	p	-	-	-	v	p	t	p	-	y	a	l	p	s	s	p	-	-	-	-	-	-	-	n	p	g	l	i	i	-	l	l	p	y	g	t	-	-	-	-	-	-	p	a	-	-	-	s	-	n	g	-	p	s	-	h	-	-	-	-	s	l	i	k	q	f	r	g	l	g	-	-	-	t	-	-	g	e	w	-	-	-	f	i	i	-	-	-	v	e	n	r	q	g	-	-	-	-	-	-	-	-	-	k	g	-	l	f	-	v	w	p	s	r	l	c	l	s	-	p	l	-	a	-	-	-	s	p	q	l	p	a	-	-	-	-	-	-	-	-	p	f	-	-	-	n	e	y	v	d	-	e	r	g	-	-	s	v	-	f	-	-	-	-	-	-	-	-	v	p	t	p	v	-	-	-	s	p	a	-	q	-	-	k	s	l	e	-	-	-	-	-	-	a	a	h	a	i	a	v	-	e	f	v	-	-	-	-	-	-	e	-	r	-	-	-	r	g	-	k	v	t	d	d	l	k	a	-	a	a	-	-	-	-	-	-	-	-	-	e	v	-	-	-	m	r	k	l	l	p	y	d	-	p	s	i	s	v	-	-	g	d	a	v	i	q	l	l	p	t	a	l	r	f	w	q	k	l	g	l	g	p	k	g	g	r	k	d	i	e	v	y	a	f	y	e	d	k	r	v	i	v	d	g	w	l	a	a	a	g	n	a	y	k	t	k	h	m	g	-	-	q	-	-	-	-	-	-	-	f	i	d	a	l	l	-	-	r	-	-	-	-	-	-	-	-	v	s	f	r	k	-	f	s	n	-	i	-	a	-	-	-	-	-	-	-	p	p	i	v	i	l	f	f	v	p	t	s	-	s	-	-	-	-	-	-	-	-	-	l	r	-	-	-	-	s	v	f	l	g	i	-	v	i	-	t	f	-	h	f	v	p	d	s	y	l	i	-	-	-	p	r	g	y	a	l	d	e	l	c	m	g	v	y	n	r	i	g	-	-	-	-	q	i	q	-	l	-	-	q	e	p	t	-	-	-	f	t	l	-	-	-	n	n	-	-	v	r	s	f	t	f	l	h	v	g	y	r	i	s	p	c	-	k	w	v	f	a	c	c	v	d	q	r	g	e	e	-	-	y	d	l	g	w	l	-	s	g	d	g	e	e	i	a	c	e	r	f	a	w	s	f	a	m	e	-	-	-	-	-	-	-	r	-	r	v	v	v	t	k	l	-	g	l	m	t	p	t	e	v	e	a	w	t	e	s	y	s	t	p	l	h	l	i	l	a	s	a	d	h	n	s	p	f	t	l	i	a	-	-	-	-	s	p	l	s	t	-	-	-	-	-	d	i	-	s	-	-	-	t	p	p	k	-	-	s	-	-	-	-	-	-	-	e	t	-	-	-	-	-	-	p	-	-	i	p	-	-	-	-	-	-	-	-	-	l	t	s	s	i	l	i	-	-	-	-	r	-	-	-	t	-	-	-	m	l	r	i	y	i	i	s	a	p	-	-	q	-	-	-	-	t	r	-	l	t	r	n	f	y	e	l	s	v	l	s	-	-	-	-	l	d	-	-	-	g	i	l	-	p	-	h	l	s	a	v	d	s	m	-	-	-	-	-	f	c	-	v	d	c	d
V2X648_MONRO	-	-	-	-	-	-	a	d	-	-	t	d	-	l	d	v	-	-	-	a	r	v	a	y	v	s	y	t	-	-	-	-	-	a	-	-	-	-	-	-	-	a	q	t	s	r	h	k	-	-	l	l	-	-	-	-	-	a	v	l	w	i	f	-	a	s	a	-	e	-	v	d	-	-	f	l	-	-	-	-	-	-	-	n	e	-	g	l	-	e	p	-	f	s	p	-	-	-	-	-	v	w	s	a	f	l	q	a	a	r	g	s	i	a	-	d	i	a	a	s	g	r	-	-	n	-	r	i	k	d	g	f	l	r	l	-	-	-	-	-	-	v	i	h	l	h	-	-	l	-	-	-	-	-	t	l	-	-	-	h	p	t	-	-	-	f	i	p	l	a	a	k	-	-	-	-	s	l	q	q	g	a	i	t	-	l	l	p	y	g	t	-	-	-	-	-	-	p	a	-	-	-	s	-	s	g	-	p	t	-	s	-	-	-	-	t	l	a	k	q	f	r	g	c	g	-	-	-	v	-	-	s	-	-	f	t	a	y	v	i	-	-	-	v	e	n	a	h	g	-	-	-	-	-	-	-	-	-	k	g	-	t	a	-	i	y	p	t	e	l	c	v	s	p	l	l	-	p	-	-	-	s	p	t	v	l	h	-	-	a	p	-	-	-	-	p	a	-	-	-	r	e	f	v	d	-	e	r	g	-	-	s	l	-	a	-	-	-	-	-	-	-	-	v	p	t	p	v	-	-	-	s	p	a	-	q	-	-	k	s	l	e	-	-	-	-	-	-	t	a	e	m	v	a	r	-	e	v	v	-	-	-	-	-	-	e	-	t	-	-	-	c	f	a	k	q	q	i	d	i	h	v	-	v	k	-	-	-	-	-	-	-	-	-	e	l	-	-	-	l	s	g	v	h	p	l	q	-	p	h	l	a	v	-	-	g	d	g	v	l	e	v	l	p	t	a	l	r	f	w	e	k	l	g	l	g	p	k	y	g	q	k	n	a	t	a	f	v	l	f	d	d	c	q	q	r	v	e	v	w	l	s	n	f	a	g	t	y	q	r	k	g	l	g	-	-	n	-	-	-	-	-	-	-	i	v	d	g	l	v	-	-	r	-	-	-	-	-	-	-	-	s	s	f	r	k	-	l	t	s	-	l	-	a	-	-	-	-	-	-	-	t	n	f	i	f	f	v	i	i	p	s	s	-	l	-	-	-	-	-	-	-	-	-	l	r	-	-	-	-	q	v	l	s	t	v	-	a	i	-	v	f	-	q	l	l	p	e	e	i	l	l	-	-	-	s	s	v	e	d	t	e	q	l	c	y	s	v	y	d	r	i	e	-	-	-	-	h	y	-	-	f	-	-	q	e	p	f	-	-	-	t	t	l	-	-	-	g	q	q	-	v	n	s	h	t	l	l	h	v	g	y	q	v	s	y	c	-	k	w	i	l	a	a	i	i	d	q	r	g	e	a	-	-	h	d	l	g	w	l	-	d	s	d	a	d	-	-	-	d	e	m	h	v	w	d	f	a	l	r	-	-	-	-	-	-	-	r	-	r	i	v	f	a	k	l	-	g	l	i	t	a	a	e	l	d	a	w	t	s	l	l	-	t	p	i	h	v	s	l	l	s	i	e	p	s	a	p	w	a	i	f	p	k	-	-	-	t	p	l	k	a	s	-	-	g	a	d	g	-	s	-	-	-	a	p	t	m	-	-	t	-	-	-	-	-	-	-	d	-	-	-	-	-	-	-	e	-	-	l	p	-	-	-	-	-	-	-	-	-	l	c	s	c	t	l	v	-	-	-	-	r	-	-	-	i	-	-	-	m	v	d	l	h	l	m	s	h	p	-	t	h	-	-	-	-	m	n	-	i	l	y	s	y	y	a	l	s	v	l	s	-	-	-	-	l	-	-	-	-	g	v	l	-	p	-	n	l	g	a	v	e	a	m	-	-	-	-	-	n	a	-	l	s	f	g
A0A550CV22_9AGAR	-	-	-	-	-	i	s	h	-	-	s	d	-	l	d	l	p	p	-	p	c	l	v	y	t	r	l	s	-	a	d	-	g	s	-	-	-	-	-	-	-	v	e	r	a	r	l	a	-	-	i	l	-	-	-	-	-	s	h	i	y	a	f	-	-	p	d	-	a	-	a	g	-	-	m	m	-	-	-	-	-	-	-	f	e	-	g	l	-	e	p	-	i	e	l	-	-	-	-	-	i	f	n	h	f	l	e	s	v	r	t	r	i	d	-	d	i	v	q	v	k	r	-	-	q	-	r	f	k	s	g	f	v	-	-	-	-	-	-	-	-	t	v	d	v	q	-	-	l	-	-	-	-	-	v	l	-	-	-	r	k	t	-	-	-	h	c	p	-	-	-	-	-	l	p	s	t	l	q	a	g	s	i	t	-	l	l	p	h	g	t	-	-	-	-	-	-	p	a	-	-	-	a	-	s	p	-	p	d	-	s	k	-	-	-	a	l	d	r	s	f	e	g	l	g	-	-	-	l	-	-	c	p	f	r	p	r	y	v	v	-	-	-	v	e	n	r	r	g	-	-	-	-	-	-	-	-	-	k	g	-	t	i	-	v	y	p	s	r	l	c	l	t	-	p	l	-	e	-	-	-	s	p	v	l	a	n	-	-	l	s	-	-	-	-	p	l	-	-	-	d	e	y	v	d	-	e	r	a	-	-	p	t	-	-	-	-	-	-	-	-	-	f	a	p	t	p	v	-	-	-	s	p	a	-	k	-	-	r	s	l	e	-	-	-	-	-	-	a	a	q	m	v	g	r	-	e	v	v	-	-	-	-	-	-	d	-	r	-	-	-	d	g	d	s	s	a	s	d	v	a	v	-	v	g	-	-	-	-	-	-	-	-	-	q	l	-	-	-	f	r	s	l	k	a	l	e	-	p	l	l	t	v	-	-	g	n	s	i	v	q	m	l	p	t	a	l	r	f	w	d	k	l	g	l	g	p	k	s	g	h	k	d	a	t	v	y	m	l	f	e	d	-	-	-	-	-	-	a	w	l	g	h	l	v	n	v	y	e	a	r	h	f	g	-	-	l	-	-	-	-	-	-	-	l	s	p	g	l	h	-	-	r	-	-	-	-	-	-	-	-	s	g	f	r	k	-	i	s	a	-	l	-	s	d	-	-	-	-	d	-	-	t	v	v	l	l	i	l	t	p	s	s	-	q	-	-	-	-	-	-	-	-	-	l	r	-	-	-	-	h	v	c	s	g	l	-	i	l	-	q	w	-	h	f	l	p	e	h	v	v	h	-	-	-	p	s	p	f	-	f	d	h	i	c	t	e	l	y	d	r	i	i	-	-	-	-	-	y	-	-	f	-	-	q	a	p	s	-	-	-	f	t	l	-	-	-	p	q	t	-	v	g	t	g	t	l	l	h	v	g	y	q	i	s	r	s	-	k	w	i	t	c	a	c	v	d	e	y	g	e	a	-	-	y	d	t	t	w	l	-	d	g	d	g	e	-	-	-	p	e	t	l	v	w	a	f	a	v	q	-	-	-	-	-	-	-	k	-	r	i	a	i	a	k	v	-	g	v	m	a	e	a	e	l	t	a	w	s	r	l	l	-	f	a	l	c	t	a	v	l	c	v	q	h	d	v	p	w	a	f	t	t	-	-	-	-	r	p	s	a	s	q	-	-	-	-	d	t	-	t	-	-	-	l	p	p	a	-	d	r	-	-	-	-	-	-	-	d	q	-	-	-	-	-	-	p	-	-	a	p	-	-	-	-	-	-	-	-	-	l	s	s	t	a	l	v	-	-	-	-	r	-	-	-	p	-	-	-	t	l	q	i	h	l	m	a	v	s	-	-	e	-	-	-	-	q	a	-	v	a	t	s	y	h	n	l	a	v	l	g	-	-	-	-	-	-	-	-	-	s	v	l	-	p	-	h	l	a	a	t	e	v	m	-	-	-	-	-	v	a	-	l	d	r	p
D8QMD4_SCHCM	n	s	-	-	t	i	s	y	-	-	a	d	-	l	d	l	t	r	-	p	c	l	v	w	c	r	y	s	-	i	d	-	a	e	-	-	-	-	-	-	-	v	e	r	a	r	l	a	-	-	i	p	-	-	-	-	-	s	r	i	y	v	f	-	-	k	e	-	a	-	l	r	-	-	a	m	-	-	-	-	-	-	-	f	e	-	g	l	-	-	-	-	i	a	l	-	-	-	-	-	i	l	s	h	f	f	e	a	i	r	t	r	v	d	-	d	v	v	n	v	k	r	-	-	q	-	r	f	k	t	g	f	l	a	r	-	-	-	-	-	-	t	l	d	i	q	-	-	l	-	-	-	-	-	i	f	-	-	-	r	p	t	-	-	-	h	r	p	-	-	-	-	-	l	p	s	s	l	s	a	g	i	i	t	-	l	l	p	h	g	t	-	-	-	-	-	-	a	a	-	-	-	a	-	t	p	-	t	d	-	s	r	-	-	-	a	l	d	r	e	f	e	g	t	g	-	-	-	v	-	-	l	f	h	-	-	-	y	i	i	-	-	-	i	e	n	r	h	g	-	-	-	-	-	-	-	-	-	k	g	-	t	f	-	v	y	p	r	q	l	c	l	l	-	p	l	-	d	-	-	-	s	p	t	l	a	n	-	-	l	t	-	-	-	-	p	l	-	-	-	n	e	y	v	d	-	e	r	t	-	-	a	a	-	-	-	-	-	-	-	-	-	c	a	p	t	p	v	-	-	-	s	p	a	-	q	-	-	k	s	l	e	-	-	-	-	-	-	t	a	q	m	v	a	k	-	e	v	a	-	-	-	-	-	-	e	-	r	-	-	-	e	g	d	p	i	a	s	d	i	a	v	-	v	r	-	-	-	-	-	-	-	-	-	e	l	-	-	-	w	s	a	l	a	a	l	p	-	p	h	l	t	v	-	-	g	n	s	i	v	q	v	l	p	t	a	l	r	f	w	d	k	l	g	l	g	p	r	a	g	r	k	e	a	v	v	y	v	v	y	e	d	m	e	a	q	v	m	a	f	l	s	q	l	v	g	c	f	k	t	h	h	y	g	-	-	a	-	-	-	-	-	-	-	l	i	a	g	l	f	-	-	r	-	-	-	-	-	-	-	-	s	s	i	r	k	-	l	a	a	-	l	-	s	d	-	-	-	-	d	-	p	t	t	l	l	l	f	l	t	p	a	t	-	p	-	-	-	-	-	-	-	-	-	l	r	-	-	-	-	h	l	a	a	a	l	-	t	l	-	f	p	-	h	l	l	p	e	h	v	l	a	-	-	-	p	s	p	f	a	l	a	r	v	c	a	d	i	y	e	r	v	a	-	-	-	-	-	r	-	-	v	-	-	q	a	p	a	-	-	-	s	a	i	-	-	-	p	k	v	-	d	a	g	g	t	l	l	h	v	g	y	q	v	s	a	s	-	k	w	v	l	c	a	c	v	d	e	y	g	e	g	-	-	w	e	t	g	w	l	-	d	g	d	g	d	-	-	-	a	e	a	r	v	w	e	f	a	v	r	-	-	-	-	-	-	-	k	-	r	v	a	v	a	r	l	-	g	v	m	p	v	r	e	v	e	a	w	a	h	l	l	-	s	p	s	c	t	a	v	f	c	v	q	h	d	a	p	w	a	f	a	a	l	-	-	-	r	p	r	a	n	q	-	-	-	-	d	a	-	s	-	-	-	-	-	s	a	-	d	r	-	-	-	-	-	-	-	-	e	-	-	-	-	-	-	a	-	-	c	p	-	-	-	-	-	-	-	-	-	r	r	t	s	a	l	v	-	-	-	-	r	-	-	-	-	-	-	-	t	l	q	l	h	l	m	s	v	l	-	-	e	-	-	-	-	h	a	-	v	t	a	s	y	h	c	l	a	a	l	a	-	-	-	-	-	-	-	-	-	g	v	l	-	p	-	h	l	a	a	t	e	a	m	-	-	-	-	-	r	a	-	l	d	r	g
A0A4S8MR07_DENBC	-	-	-	-	-	m	s	l	-	-	r	s	-	l	p	l	-	-	-	d	l	i	h	c	s	v	y	q	-	-	-	-	-	-	-	-	-	-	-	-	-	t	e	q	s	r	r	i	-	-	i	q	-	-	-	-	-	d	a	l	f	v	f	-	p	r	e	-	e	-	e	s	-	-	-	-	-	-	-	-	-	-	-	l	d	-	-	-	-	e	t	-	f	s	p	-	-	-	-	-	a	w	a	q	f	v	s	a	v	t	s	r	v	d	-	d	i	v	s	s	v	a	-	-	r	-	m	n	t	h	g	f	v	s	-	-	-	-	-	-	-	v	l	q	l	l	-	-	l	-	-	-	-	-	i	l	-	-	-	t	l	t	-	-	-	f	l	l	l	p	d	t	-	-	p	-	-	-	-	q	g	d	l	t	-	l	l	p	f	g	t	-	-	-	-	-	-	p	a	-	-	-	h	-	t	a	-	s	t	-	t	-	-	-	-	a	v	t	a	q	f	r	g	l	g	i	-	-	i	-	-	g	d	w	e	i	s	y	v	i	-	-	-	l	q	t	r	a	h	-	-	-	-	-	-	-	-	-	r	g	-	t	i	-	i	y	p	s	r	l	c	v	a	-	p	l	-	p	p	-	-	s	p	l	v	p	p	-	-	s	a	-	-	-	-	p	p	-	-	-	p	q	y	v	d	-	e	r	-	-	-	-	-	-	m	-	-	-	-	-	-	-	s	a	p	t	p	v	-	-	-	s	p	a	-	n	-	-	k	i	f	e	-	-	-	-	-	-	a	a	e	m	v	a	r	-	e	v	v	-	-	-	-	-	-	e	-	g	s	-	-	t	s	r	g	q	k	a	d	i	k	i	-	v	q	-	-	-	-	-	-	-	-	-	d	l	-	-	-	l	n	g	l	y	p	l	e	-	p	m	i	t	i	-	-	g	d	v	i	i	q	l	i	p	t	a	l	r	f	w	e	k	l	g	l	g	p	r	g	g	k	k	d	v	t	a	f	v	l	f	e	d	r	q	q	q	v	e	i	w	l	s	n	l	a	g	l	y	r	g	k	n	l	g	-	-	h	-	-	-	-	-	-	-	m	l	e	g	l	l	-	-	r	-	-	-	-	-	-	-	-	s	s	f	h	k	-	l	a	s	-	l	-	a	-	-	-	-	-	-	-	s	s	f	v	f	f	l	v	t	p	t	s	-	l	-	-	-	-	-	-	-	-	-	l	q	-	-	-	-	s	v	l	s	s	i	-	a	i	-	v	f	-	q	f	i	p	e	s	l	i	s	-	-	-	v	s	s	p	q	t	a	m	l	c	c	s	i	y	n	r	i	e	-	-	-	-	n	y	-	-	f	-	-	q	e	p	a	-	-	-	f	t	l	-	-	-	n	e	n	-	a	c	r	h	l	l	l	h	v	g	y	r	v	s	r	c	-	k	w	l	l	a	a	c	v	d	q	r	g	e	a	-	-	h	d	v	g	w	l	-	-	-	-	k	e	-	-	-	d	e	q	a	v	w	d	f	a	i	q	-	-	-	-	-	-	-	k	-	r	i	a	f	v	k	l	-	g	e	m	k	r	n	e	l	d	t	w	s	l	h	l	-	t	v	v	h	v	s	i	l	c	v	q	t	s	s	p	w	i	-	-	-	-	-	s	a	t	p	h	r	n	q	-	-	-	-	d	m	-	s	-	-	-	a	h	p	t	-	d	a	-	-	-	-	-	-	-	t	s	-	-	-	-	-	-	s	-	-	l	p	-	-	-	-	-	-	-	-	-	l	c	s	s	m	l	i	g	-	s	y	s	-	-	-	p	-	-	-	s	l	h	i	h	l	l	c	s	s	-	-	n	-	-	-	-	h	r	-	i	t	q	s	y	y	g	l	a	v	l	s	-	-	-	-	l	n	-	-	-	p	g	l	-	p	-	h	l	a	a	v	d	v	m	-	-	-	-	-	d	a	-	l	s	-	-
A0A1Q3EGG1_LENED	-	-	-	-	-	-	-	-	-	-	-	-	-	-	-	-	-	-	-	-	-	-	-	-	-	-	-	-	-	-	-	-	-	-	-	-	-	-	-	-	-	-	-	-	-	-	-	-	-	-	-	-	-	-	-	-	-	-	-	-	-	-	-	-	-	-	-	-	-	-	-	-	-	-	-	-	-	-	-	-	-	-	-	-	-	-	-	-	-	-	-	-	-	-	-	-	-	-	-	-	-	-	-	-	-	-	-	-	-	-	-	-	-	-	-	-	-	-	-	-	-	-	-	-	-	-	m	d	s	h	t	n	r	s	-	-	-	-	-	-	-	-	-	d	l	l	-	-	-	-	-	-	-	-	-	-	-	-	-	-	-	-	-	-	-	-	-	-	-	-	-	-	-	-	-	-	-	-	-	-	-	-	-	-	-	-	-	-	-	-	-	-	-	-	-	-	-	-	-	-	-	-	-	-	-	-	-	-	-	-	-	-	-	-	-	-	-	-	-	-	-	-	-	-	-	-	-	-	-	-	-	-	-	-	-	-	-	-	-	-	-	-	-	-	-	-	r	a	h	-	-	-	-	-	-	-	-	-	-	-	-	-	-	-	-	-	-	-	-	-	-	-	-	-	-	-	-	-	-	-	-	s	p	-	-	-	-	-	-	-	-	-	-	-	-	p	-	-	-	-	-	e	y	v	e	-	e	r	s	-	-	a	p	-	i	g	-	-	-	-	-	-	g	a	p	t	p	v	-	-	-	s	p	v	-	k	-	-	w	s	l	e	-	-	-	-	-	-	a	v	n	c	i	a	q	-	e	c	v	-	-	-	-	-	-	d	-	k	m	-	-	p	t	-	-	-	-	-	-	-	-	-	-	-	-	-	-	-	-	-	-	-	-	-	-	-	-	-	-	-	-	-	l	t	p	l	s	-	p	l	l	s	v	-	-	s	e	a	i	i	h	i	m	p	a	a	l	r	f	w	d	k	l	g	l	g	p	k	s	g	k	k	d	v	t	v	f	v	l	y	e	q	r	d	e	q	i	g	f	w	l	r	n	a	c	a	l	y	k	v	k	r	l	g	-	-	e	-	-	-	-	-	-	-	m	f	d	g	l	v	-	-	q	-	-	-	-	-	-	-	-	t	s	f	r	r	-	l	a	s	-	l	-	a	-	-	-	-	-	-	-	d	s	f	v	f	f	i	l	v	p	a	s	-	t	-	-	-	-	-	-	-	-	-	l	h	-	-	-	-	h	v	s	s	t	i	-	v	a	-	v	f	-	q	l	i	p	e	p	y	v	l	-	-	-	p	s	s	l	h	s	e	s	f	v	h	s	v	y	n	r	i	t	-	-	-	-	y	y	-	-	f	-	-	e	v	p	a	-	-	-	f	t	l	-	-	-	s	e	n	-	s	s	s	h	t	f	l	h	v	g	y	r	i	s	l	c	-	r	w	i	l	a	a	c	i	d	q	r	g	e	a	-	-	h	a	m	g	w	s	-	p	t	d	k	n	-	-	-	d	e	m	y	v	w	d	f	a	m	q	-	-	-	-	-	-	-	k	-	r	i	v	i	a	k	s	-	g	n	m	s	v	i	e	l	d	a	w	i	t	h	l	-	a	p	m	h	v	s	l	l	n	v	e	q	s	v	p	w	i	i	l	-	-	-	-	-	a	p	q	k	n	q	-	-	-	-	d	t	-	a	-	-	-	v	p	p	t	-	d	s	-	-	-	-	-	-	-	n	d	-	-	-	-	-	-	d	-	-	y	p	-	-	-	-	-	-	-	-	-	l	s	s	s	t	l	i	-	-	-	-	-	-	-	-	s	-	-	-	m	v	n	i	h	l	i	c	s	p	-	-	q	-	-	-	-	h	-	-	i	t	n	s	f	y	s	l	s	v	l	s	-	-	-	-	i	-	-	-	-	a	g	l	-	p	-	h	l	s	a	v	e	t	m	-	-	-	-	-	k	a	-	l	s	t	r
A0A081CLI7_PSEA2	t	t	-	-	h	g	s	f	-	-	a	a	-	r	-	-	-	-	-	p	s	t	t	-	-	-	-	-	-	a	p	-	s	a	-	s	a	l	r	-	-	-	s	m	q	y	l	s	-	-	r	l	-	-	-	-	-	-	d	l	w	l	f	-	d	-	d	-	d	-	y	e	-	-	-	-	-	-	-	-	-	-	-	-	-	-	-	-	-	k	t	-	m	g	a	-	-	-	-	-	-	-	-	-	s	v	k	a	l	-	a	r	f	d	-	v	a	t	t	s	a	s	-	-	l	-	r	l	g	d	s	v	v	d	i	-	-	-	-	-	h	c	l	r	l	s	-	-	l	-	-	-	-	-	t	s	-	-	-	r	r	l	a	a	-	-	l	p	l	a	s	t	p	l	p	p	q	-	-	-	-	-	l	h	-	l	a	p	l	g	h	-	-	-	-	-	-	-	-	-	-	-	s	-	l	g	g	p	v	-	e	-	-	-	-	-	-	g	d	l	f	a	v	c	a	l	p	p	a	-	-	g	q	-	-	-	s	f	a	a	-	-	-	-	-	-	-	-	-	-	-	-	-	-	-	-	-	-	r	r	-	-	f	-	l	w	p	v	s	l	c	l	v	-	s	w	-	p	g	-	-	e	p	v	t	p	l	-	-	f	t	-	-	-	-	p	g	-	-	-	-	s	f	-	-	-	-	-	t	-	-	a	r	w	f	-	-	-	-	-	-	-	d	v	g	s	e	v	-	-	-	s	e	i	-	k	-	-	e	v	l	a	-	-	-	-	-	-	m	a	s	a	l	r	v	-	-	-	-	-	-	-	-	-	-	q	-	e	-	-	-	h	s	-	d	g	f	e	a	l	p	t	-	l	q	-	-	-	-	-	-	-	-	-	g	l	-	-	-	v	v	-	a	e	v	l	e	-	t	s	i	a	a	-	-	q	g	s	v	v	s	a	l	p	s	a	l	s	l	w	d	k	s	k	l	s	a	v	s	g	h	k	h	v	v	a	k	v	l	l	t	h	w	h	d	e	i	v	a	w	l	e	r	l	r	g	a	f	e	a	y	g	l	g	-	-	t	-	-	-	-	-	-	-	h	a	d	g	s	e	-	-	a	-	-	l	w	r	-	-	-	e	a	w	v	d	-	l	s	r	-	v	-	d	-	-	-	-	-	-	-	r	h	v	v	i	y	a	l	q	p	a	s	-	t	c	a	a	s	g	f	r	g	-	l	r	-	-	-	-	v	m	l	a	e	q	-	v	l	-	i	v	-	r	p	i	s	p	a	m	m	t	-	-	-	s	l	g	f	g	v	r	r	l	a	f	s	v	y	d	q	l	g	-	-	-	-	e	i	-	-	v	-	-	q	f	p	a	-	-	-	f	s	l	-	-	-	-	-	-	-	s	l	s	a	l	m	l	h	v	s	y	r	v	c	-	-	-	k	m	v	v	v	s	a	i	d	e	r	g	g	s	-	-	s	d	v	d	l	m	-	-	-	-	-	-	-	-	-	d	a	e	g	v	w	r	y	a	i	g	-	-	-	-	-	-	-	r	-	r	l	v	i	s	s	t	-	v	p	m	s	s	q	e	q	r	g	w	q	s	c	v	-	a	v	g	s	v	v	l	l	c	v	r	p	d	d	a	g	a	i	l	-	-	-	-	-	-	-	-	n	a	-	-	-	-	-	d	a	-	a	-	-	-	-	p	l	p	-	w	g	-	-	-	-	-	-	-	-	-	-	-	-	-	-	-	e	-	-	-	s	-	-	-	-	-	-	-	-	-	t	a	s	a	i	l	v	-	-	h	r	p	-	-	-	-	h	v	-	-	l	a	v	d	v	l	-	-	e	-	-	e	d	-	-	-	-	-	-	v	l	e	c	l	h	a	l	r	l	v	a	-	-	-	-	i	-	-	-	-	-	-	q	-	p	-	g	i	a	a	v	n	m	l	-	-	-	-	-	q	l	-	i	g	r	a
A0A0D1DMZ1_USTMA	s	g	-	-	h	g	s	f	-	-	a	s	-	r	-	-	-	-	-	p	s	a	n	-	-	-	-	-	-	a	p	-	s	t	-	t	a	t	r	-	-	-	s	l	q	r	l	p	-	-	l	l	-	-	h	-	-	a	d	l	w	l	f	-	d	q	e	-	e	-	i	k	-	-	-	-	-	-	-	-	-	-	-	-	-	-	-	-	-	s	a	-	a	g	a	-	-	-	-	-	-	-	-	-	l	v	k	s	l	-	q	r	s	e	-	c	a	i	t	s	t	n	-	-	l	-	r	l	g	r	g	v	v	s	i	-	-	-	-	-	-	c	f	t	t	l	-	-	l	-	-	-	-	-	h	s	-	-	-	r	r	f	g	a	-	-	l	p	l	t	d	s	-	l	p	p	t	-	-	-	-	-	m	l	-	i	a	p	l	g	y	-	-	-	-	-	-	-	-	-	-	-	t	-	a	g	-	p	i	-	d	d	t	-	r	d	i	s	s	l	f	a	i	c	a	l	p	r	q	-	-	p	r	-	-	-	d	i	a	s	-	-	-	-	s	s	q	f	g	-	-	-	-	-	-	-	-	-	r	h	-	-	f	-	l	w	p	a	a	w	c	l	v	-	t	l	-	a	r	-	-	q	p	m	t	p	l	-	-	f	t	-	-	-	-	p	g	-	-	-	-	s	f	-	-	-	-	-	t	-	-	a	e	w	f	-	-	-	-	-	-	-	a	s	i	t	t	g	-	-	-	t	d	v	-	k	-	-	e	v	l	e	-	-	-	-	-	-	m	a	s	v	l	s	i	-	a	-	-	-	-	-	-	-	-	e	-	k	-	-	-	a	a	-	a	g	n	s	a	l	p	t	-	l	k	-	-	-	-	-	-	-	-	-	y	l	-	-	-	v	k	v	a	e	v	l	e	-	s	r	i	a	v	-	-	q	g	s	v	v	e	a	l	p	s	a	l	t	l	w	d	k	s	k	l	s	a	v	s	g	q	k	h	v	v	a	k	v	l	l	t	d	w	h	e	e	i	v	a	w	l	d	r	v	r	i	a	f	e	t	h	g	l	g	-	-	t	-	-	-	-	-	-	-	h	i	d	g	s	e	-	-	a	-	-	l	w	q	-	-	-	e	a	w	l	d	-	l	n	r	-	v	-	d	-	-	-	-	-	-	-	k	h	v	v	v	y	t	l	q	p	n	s	-	i	c	a	s	a	g	f	h	g	-	l	r	-	-	-	-	a	m	l	s	e	q	-	v	l	-	l	v	-	r	a	v	s	p	s	m	m	t	-	-	-	s	l	g	f	g	l	r	t	l	a	f	s	v	y	d	q	l	g	-	-	-	-	e	l	-	-	v	-	-	q	f	p	a	-	-	-	f	s	l	-	-	-	g	r	a	s	s	l	s	h	v	l	l	h	v	g	y	r	i	c	e	a	v	k	v	v	m	v	s	a	i	d	e	r	g	g	s	-	-	s	t	v	d	l	a	-	d	g	d	-	-	-	-	-	s	i	e	a	v	w	r	f	a	l	a	-	-	-	-	-	-	-	r	-	r	l	v	i	s	s	t	-	g	l	m	k	q	c	e	l	r	a	w	q	r	l	i	-	v	i	a	s	v	v	l	l	s	v	r	p	d	e	s	g	a	v	l	-	-	-	-	-	-	-	-	s	l	-	-	-	-	-	d	a	-	a	-	-	-	-	p	m	p	-	w	s	-	-	-	-	-	-	-	i	-	-	-	-	-	-	-	a	-	-	-	p	-	-	-	-	-	-	-	-	-	l	a	s	a	i	l	v	-	-	h	r	t	-	-	-	s	h	v	-	-	l	a	v	d	m	l	q	k	e	-	-	e	s	-	-	g	a	l	-	i	m	r	s	l	h	r	l	r	l	i	s	-	-	-	-	l	-	-	-	-	-	-	q	-	p	-	c	v	a	s	v	n	t	l	-	-	-	-	-	a	c	-	l	d	g	i
A0A177UXL0_9BASI	s	s	-	-	h	p	a	h	-	-	t	a	-	l	r	l	p	w	-	p	s	a	s	q	t	l	y	t	-	s	t	-	v	s	-	i	g	r	r	y	e	f	k	l	e	n	e	s	-	-	d	p	-	-	k	a	l	a	a	l	w	i	f	-	i	-	-	-	-	-	-	-	-	-	-	-	-	-	-	-	-	-	-	-	-	-	-	-	-	r	s	-	s	k	v	-	-	-	-	-	a	h	g	l	l	v	r	a	l	h	e	r	l	i	-	d	f	v	e	a	s	e	v	e	v	-	r	f	g	s	l	i	l	s	v	-	-	-	-	-	-	v	f	r	a	s	-	-	v	-	-	-	-	-	s	p	-	w	l	r	q	l	g	t	q	i	d	t	l	d	d	s	-	d	d	n	q	g	e	k	g	t	i	l	-	l	a	p	m	g	f	e	r	r	w	-	m	p	a	-	-	-	g	-	e	g	g	p	l	-	g	k	-	-	-	-	-	a	s	a	s	s	-	-	-	-	-	-	t	-	-	g	n	e	-	-	r	w	a	v	-	g	q	t	a	a	s	e	g	-	-	-	-	-	-	-	-	-	v	q	-	a	f	-	l	w	p	l	p	l	c	f	l	-	p	l	-	p	d	-	-	q	t	i	v	p	-	-	-	-	-	-	-	-	-	p	y	-	-	-	-	v	-	-	-	-	-	-	e	-	-	e	q	w	l	-	-	-	-	-	-	-	s	n	s	m	t	l	-	-	-	p	p	v	-	t	-	-	a	i	l	e	-	-	-	-	-	-	f	s	a	a	l	a	g	-	-	-	-	-	-	-	-	-	-	-	-	-	-	-	-	l	-	-	-	-	-	-	-	-	-	l	-	l	q	-	-	-	-	-	-	-	-	-	a	l	-	-	-	l	h	-	v	d	v	l	e	-	p	y	i	i	a	-	-	q	g	y	a	t	r	m	a	p	a	a	l	k	f	w	d	k	l	g	l	s	a	v	g	g	p	k	h	v	a	p	f	i	l	q	l	d	l	l	n	s	a	v	k	w	l	e	r	i	d	l	i	f	q	m	h	g	l	g	-	-	s	-	-	-	-	-	-	-	h	v	d	g	s	-	-	-	d	-	-	m	a	i	-	q	q	e	c	w	e	d	-	m	d	t	-	l	-	h	-	-	-	-	-	-	-	s	h	i	i	i	y	i	v	g	t	a	w	-	i	-	-	-	-	r	w	q	g	-	l	t	-	-	-	-	s	m	a	r	q	r	-	t	l	-	q	v	-	r	g	v	p	q	m	m	i	f	-	-	-	p	l	g	a	g	l	k	r	f	a	f	a	i	y	d	s	l	a	-	-	-	-	-	l	-	-	v	-	-	q	y	p	a	-	-	-	f	t	l	-	-	-	q	r	-	-	s	l	r	g	l	l	l	h	v	g	y	e	l	r	-	-	-	d	c	v	v	m	t	v	m	d	q	r	g	q	s	-	-	f	f	t	d	w	k	-	-	-	-	-	-	-	-	-	t	k	q	v	i	w	l	k	t	v	q	-	-	-	-	-	-	-	r	-	r	f	v	i	c	k	s	-	s	s	m	s	f	e	e	v	l	a	w	s	s	l	e	-	-	i	l	d	v	t	l	g	c	v	d	t	d	s	p	l	s	l	l	p	t	d	f	v	s	p	p	n	p	-	-	-	-	-	n	h	-	d	-	-	-	i	p	r	q	-	y	s	-	-	-	-	-	-	-	-	-	-	-	-	-	-	-	-	-	-	-	t	-	-	-	-	-	-	-	-	-	h	v	f	s	v	p	v	-	-	h	r	v	-	-	-	a	h	f	g	p	l	s	a	g	m	v	a	a	s	-	-	r	t	-	-	r	l	r	-	i	t	q	s	m	h	e	l	q	f	l	s	-	-	-	-	l	-	-	-	-	-	-	l	-	p	-	h	l	g	l	l	a	v	s	-	-	-	-	-	p	g	-	l	a	s	y
A0A4P9WS98_9FUNG	-	-	-	-	-	-	-	-	-	-	-	-	-	-	-	-	-	-	-	p	q	e	t	r	t	-	-	-	-	s	p	-	a	g	-	-	-	-	-	-	-	-	g	i	g	h	g	v	-	-	v	v	-	-	-	-	-	p	p	l	p	v	f	-	v	-	-	-	-	-	-	-	-	-	-	-	-	-	-	-	-	-	-	-	-	-	-	-	-	-	-	-	-	-	-	-	-	-	-	-	d	f	g	-	l	v	-	-	-	-	-	-	-	-	-	-	-	-	y	t	p	a	-	-	s	-	r	t	g	g	g	-	-	-	-	-	-	-	-	-	-	-	a	r	t	e	-	-	l	-	-	-	-	-	s	s	-	-	-	-	-	-	-	-	-	-	s	s	e	t	d	s	-	g	d	d	e	-	-	-	-	-	-	-	-	-	-	-	-	-	-	-	-	-	-	-	-	-	-	-	-	-	-	-	-	-	-	p	-	-	-	-	-	-	-	-	-	-	-	-	-	-	-	-	-	-	-	-	-	-	-	-	-	-	-	-	s	v	e	v	-	-	-	-	-	-	-	-	-	-	-	-	-	-	-	-	-	-	-	-	-	-	-	-	-	w	p	c	a	-	-	-	-	-	-	-	-	-	-	-	-	a	p	l	t	p	-	-	-	-	-	-	-	-	-	p	v	-	-	-	-	-	-	-	-	-	-	-	-	-	-	-	-	-	-	-	-	-	-	-	-	-	-	-	-	-	-	-	-	-	-	-	-	-	-	-	-	-	-	-	-	-	-	-	-	-	-	-	-	-	-	-	-	-	-	-	-	-	-	-	-	-	-	-	-	-	-	-	-	-	-	-	-	-	-	-	-	-	-	-	-	-	-	-	-	-	-	-	-	-	-	-	-	-	-	-	-	-	-	-	-	-	l	d	p	l	p	-	p	p	i	l	f	-	-	s	s	a	s	i	q	a	s	p	a	i	l	r	f	w	d	k	l	r	l	g	p	h	a	g	p	k	n	c	i	w	f	c	i	-	a	p	i	a	g	e	v	a	a	w	a	r	e	v	a	v	a	w	e	a	a	g	f	g	-	-	s	-	-	-	-	-	-	-	c	v	g	g	s	d	g	-	p	-	-	e	s	a	-	r	l	r	s	y	m	m	-	m	v	q	-	i	-	n	a	-	-	-	-	s	-	p	h	i	v	i	h	i	l	n	p	n	a	-	f	d	l	s	y	l	y	a	r	-	-	r	-	-	-	-	a	w	a	s	s	p	-	s	f	-	r	a	-	r	l	v	p	n	i	v	p	i	-	-	-	p	d	a	f	r	v	g	a	v	c	w	s	v	y	s	r	a	t	-	-	-	-	h	v	-	-	l	-	-	a	r	p	t	-	-	-	p	a	r	-	-	-	-	-	-	s	-	-	-	e	r	i	i	h	v	a	y	-	-	-	-	-	-	-	-	-	-	v	g	a	g	p	d	a	g	r	s	-	-	-	-	-	d	l	s	-	-	-	-	-	-	-	-	-	-	-	-	-	i	w	k	r	t	k	e	-	-	-	-	-	-	-	e	-	r	v	v	i	g	r	l	-	g	g	i	e	r	e	e	a	e	d	w	e	t	i	l	-	a	s	s	t	s	s	p	l	p	t	a	p	n	t	p	r	l	a	a	a	s	-	h	p	a	p	p	g	a	-	-	-	-	-	a	t	-	g	-	-	-	v	p	v	q	-	i	a	-	-	-	-	-	-	-	d	-	-	-	-	-	-	-	s	-	-	-	s	-	-	-	-	-	-	-	-	-	a	s	t	t	v	t	t	-	-	p	h	p	-	-	-	a	-	-	-	-	l	a	s	-	-	-	s	q	p	-	-	h	-	-	-	-	v	r	-	v	a	r	q	y	h	a	l	r	f	i	g	-	-	-	-	i	-	-	-	-	-	-	l	-	p	-	-	-	-	m	f	d	c	v	-	-	-	-	-	k	g	-	l	d	a	v
A0A2H3EGB2_ARMGA	-	-	-	-	-	-	-	-	-	-	-	-	-	-	-	-	-	-	-	-	n	v	a	y	l	-	-	-	-	s	s	-	s	p	-	-	-	-	-	-	t	i	d	a	f	r	r	r	-	-	i	a	-	-	-	-	-	y	-	i	y	l	f	-	-	-	-	-	-	-	-	-	-	-	-	f	-	-	-	-	-	-	-	l	n	-	g	l	-	e	s	-	f	s	p	-	-	-	-	-	v	i	s	h	f	l	n	s	v	r	i	r	l	d	-	d	i	-	s	h	d	a	-	-	g	-	r	l	n	s	g	f	l	s	-	-	-	-	-	-	-	v	l	q	v	h	-	-	l	-	-	-	-	-	l	v	-	-	-	i	p	t	-	-	-	f	l	p	v	t	-	-	-	-	-	-	-	l	t	q	g	s	i	l	-	l	l	p	y	a	t	-	-	-	-	-	-	p	a	-	-	-	t	-	k	g	-	p	c	-	s	-	-	-	-	a	l	s	k	q	f	k	g	l	g	-	-	-	v	-	-	s	s	w	-	-	s	y	i	i	-	-	-	v	e	n	r	q	g	-	-	-	-	-	-	-	-	-	k	g	-	m	i	-	i	y	p	t	s	l	c	v	r	-	s	l	-	p	-	-	-	s	p	d	s	-	-	-	-	-	-	-	-	-	-	p	s	-	-	p	t	e	y	v	d	-	e	r	g	-	-	s	s	-	g	-	-	-	-	-	-	-	s	v	p	t	p	v	-	-	-	s	p	g	-	k	-	-	k	s	l	q	-	-	-	-	-	-	a	a	e	s	l	g	k	-	e	i	v	-	-	-	-	-	-	a	-	d	-	-	-	k	g	-	-	-	-	k	d	v	q	v	-	v	g	-	-	-	-	-	-	-	-	-	r	l	-	-	-	f	s	a	l	e	k	l	e	-	p	m	l	l	v	-	-	g	d	a	v	i	q	i	l	p	p	a	l	r	f	w	d	k	l	g	l	g	p	r	s	g	k	k	d	i	q	a	f	v	v	f	d	s	m	p	d	k	i	s	e	w	l	v	n	l	r	t	v	y	e	g	k	h	f	g	-	-	t	-	-	-	-	-	-	-	v	s	n	g	v	v	-	-	r	-	-	-	-	-	-	-	-	s	t	l	r	k	-	l	s	s	-	s	-	r	-	-	-	-	-	-	-	s	t	v	v	f	-	i	v	t	s	l	s	-	i	-	-	-	-	-	-	-	-	-	l	r	-	-	-	-	q	l	f	s	v	v	-	a	m	-	l	f	-	h	f	v	p	e	q	i	f	y	-	-	-	-	-	-	-	-	v	e	d	l	c	g	s	v	y	d	r	i	s	-	-	-	-	a	f	-	-	l	-	-	e	d	p	s	-	-	-	f	v	l	-	-	-	e	a	-	-	s	g	p	g	t	f	l	h	v	g	y	g	v	s	e	c	-	k	w	i	f	a	s	c	n	d	q	r	g	d	g	-	-	h	d	l	g	w	l	-	a	n	e	g	e	-	-	-	-	-	t	f	v	w	d	f	t	a	r	-	-	-	-	-	-	-	k	-	r	i	v	i	a	k	l	-	g	s	m	g	e	a	e	l	d	a	w	t	r	h	l	-	g	p	v	h	v	s	v	v	a	v	e	p	s	t	p	w	m	f	t	s	-	-	-	-	d	a	p	h	p	-	-	-	-	-	d	i	-	a	-	-	-	v	p	p	t	-	d	d	-	-	-	-	-	-	-	d	h	-	-	-	-	-	-	v	-	-	l	p	-	-	-	-	-	-	-	-	-	h	a	s	s	t	l	i	-	-	-	-	r	-	-	-	v	-	-	-	m	l	h	i	h	l	l	s	-	-	-	-	-	-	-	-	-	l	r	-	i	t	h	s	y	y	a	l	s	v	l	s	-	-	-	-	m	k	-	-	-	g	a	l	-	p	-	h	l	g	a	v	e	a	m	-	-	-	-	-	t	a	-	v	-	-	-
A0A284QY55_ARMOS	-	-	-	-	-	-	-	-	-	-	-	-	-	-	-	-	-	-	-	-	n	v	a	y	l	-	-	-	-	s	s	-	s	p	-	-	-	-	-	-	t	i	d	a	f	r	r	r	-	-	i	a	-	-	-	-	-	y	-	i	y	l	f	-	-	-	-	-	-	-	-	-	-	-	-	f	-	-	-	-	-	-	-	f	n	-	g	l	-	e	s	-	f	s	p	-	-	-	-	-	v	i	s	h	f	l	n	a	v	r	i	r	l	d	-	d	i	-	s	h	d	a	-	-	g	-	r	l	n	s	g	f	l	s	-	-	-	-	-	-	-	v	l	q	v	h	-	-	l	-	-	-	-	-	l	v	-	-	-	i	p	t	-	-	-	f	l	p	v	t	-	-	-	-	-	-	-	l	t	q	g	s	i	l	-	l	l	p	y	a	t	-	-	-	-	-	-	p	a	-	-	-	a	-	k	g	-	p	c	-	s	-	-	-	-	a	l	s	k	q	f	k	g	l	g	-	-	-	v	-	-	s	s	w	-	-	s	y	i	i	-	-	-	v	e	n	r	q	g	-	-	-	-	-	-	-	-	-	k	g	-	m	i	-	i	y	p	t	s	l	c	v	r	-	s	l	-	p	-	-	-	s	p	q	s	-	-	-	-	-	-	-	-	-	-	p	s	-	-	p	t	e	y	v	d	-	e	r	g	-	-	s	s	-	g	-	-	-	-	-	-	-	s	v	p	t	p	v	-	-	-	s	p	g	-	k	-	-	k	s	l	q	-	-	-	-	-	-	a	a	e	s	l	g	k	-	e	i	v	-	-	-	-	-	-	a	-	d	-	-	-	k	g	-	-	-	-	k	d	v	q	v	-	v	g	-	-	-	-	-	-	-	-	-	r	l	-	-	-	f	s	a	l	e	k	l	e	-	p	m	l	l	v	-	-	g	d	a	v	i	q	i	s	p	p	a	l	r	f	w	d	k	l	g	l	g	p	r	s	g	k	k	d	i	q	a	f	v	v	f	d	s	m	s	d	k	i	s	e	w	l	v	n	l	r	t	v	y	e	g	k	h	f	g	-	-	t	-	-	-	-	-	-	-	v	s	n	g	v	v	-	-	r	-	-	-	-	-	-	-	-	s	t	l	r	k	-	l	s	s	-	s	-	r	-	-	-	-	-	-	-	s	t	i	v	f	-	i	v	t	s	l	s	-	i	-	-	-	-	-	-	-	-	-	l	r	-	-	-	-	q	l	f	s	v	v	-	a	m	-	l	f	-	h	f	v	p	e	q	i	l	y	-	-	-	-	-	-	-	-	v	e	d	l	c	g	s	v	y	d	r	i	s	-	-	-	-	a	f	-	-	l	-	-	e	d	p	a	-	-	-	f	v	l	-	-	-	e	s	-	-	s	g	p	g	t	f	l	h	v	g	y	g	v	s	e	c	-	k	w	i	f	a	s	c	n	d	q	r	g	d	g	-	-	h	d	l	g	w	l	-	a	n	e	g	e	-	-	-	-	-	t	f	v	w	d	f	t	a	r	-	-	-	-	-	-	-	k	-	r	i	v	i	a	k	l	-	g	s	m	g	e	a	e	l	d	a	w	t	r	h	l	-	g	p	v	h	v	s	v	v	a	v	e	p	s	t	p	w	m	f	t	s	-	-	-	-	d	a	p	h	p	-	-	-	-	-	d	m	-	a	-	-	-	v	p	p	t	-	d	d	-	-	-	-	-	-	-	d	h	-	-	-	-	-	-	v	-	-	l	p	-	-	-	-	-	-	-	-	-	h	a	s	s	t	l	i	-	-	-	-	r	-	-	-	v	-	-	-	m	l	h	i	h	l	l	s	-	-	-	-	-	-	-	-	-	l	r	-	i	t	h	s	y	y	a	l	s	v	l	s	-	-	-	-	m	k	-	-	-	g	v	l	-	p	-	h	l	g	a	v	e	a	m	-	-	-	-	-	t	a	-	v	-	-	-
A0A2H3CCZ7_9AGAR	-	-	-	-	-	-	-	-	-	-	-	-	-	-	-	-	-	-	-	-	n	v	a	y	l	-	-	-	-	s	s	-	s	p	-	-	-	-	-	-	t	i	d	a	f	r	r	r	-	-	i	a	-	-	-	-	-	y	-	i	y	l	f	-	-	-	-	-	-	-	-	-	-	-	-	f	-	-	-	-	-	-	-	f	n	-	g	l	-	e	s	-	f	s	p	-	-	-	-	-	v	i	s	h	f	l	n	a	v	r	i	r	l	d	-	d	i	-	s	h	d	a	-	-	g	-	r	l	n	s	g	f	l	s	-	-	-	-	-	-	-	v	l	q	v	h	-	-	l	-	-	-	-	-	l	v	-	-	-	i	p	t	-	-	-	f	l	p	v	t	-	-	-	-	-	-	-	l	t	q	g	s	i	l	-	l	l	p	y	a	t	-	-	-	-	-	-	p	a	-	-	-	a	-	k	g	-	p	c	-	s	-	-	-	-	a	l	s	k	q	f	k	g	l	g	-	-	-	v	-	-	s	s	w	-	-	s	y	i	i	-	-	-	v	e	n	r	q	g	-	-	-	-	-	-	-	-	-	k	g	-	m	i	-	i	y	p	t	s	l	c	v	r	-	s	l	-	p	-	-	-	s	p	q	s	-	-	-	-	-	-	-	-	-	-	p	s	-	-	p	t	e	y	v	d	-	e	r	g	-	-	s	s	-	g	-	-	-	-	-	-	-	s	v	p	t	p	v	-	-	-	s	p	g	-	k	-	-	k	s	l	q	-	-	-	-	-	-	a	a	e	s	l	g	k	-	e	i	v	-	-	-	-	-	-	a	-	d	-	-	-	k	g	-	-	-	-	k	d	v	q	v	-	v	g	-	-	-	-	-	-	-	-	-	r	l	-	-	-	f	s	a	l	e	k	l	e	-	p	m	l	l	v	-	-	g	d	a	v	i	q	i	s	s	p	a	l	r	f	w	d	k	l	g	l	g	p	r	s	g	k	k	d	i	q	a	f	v	v	f	d	s	m	s	d	k	i	s	e	w	l	v	n	l	r	t	v	y	e	g	k	h	f	g	-	-	t	-	-	-	-	-	-	-	v	s	n	g	v	v	-	-	r	-	-	-	-	-	-	-	-	s	t	l	r	k	-	l	s	s	-	s	-	r	-	-	-	-	-	-	-	s	t	i	v	f	-	i	v	t	s	l	s	-	i	-	-	-	-	-	-	-	-	-	l	r	-	-	-	-	q	l	f	s	v	v	-	a	m	-	l	f	-	h	f	v	p	e	q	i	l	y	-	-	-	-	-	-	-	-	v	e	d	l	c	g	s	v	y	d	r	i	s	-	-	-	-	a	f	-	-	l	-	-	e	d	p	a	-	-	-	f	v	l	-	-	-	e	s	-	-	s	g	p	g	t	f	l	h	v	g	y	g	v	s	e	c	-	k	w	i	f	a	s	c	n	d	q	r	g	d	g	-	-	h	d	l	g	w	l	-	a	n	e	g	e	-	-	-	-	-	t	f	v	w	d	f	t	a	r	-	-	-	-	-	-	-	k	-	r	i	v	i	a	k	l	-	g	s	m	g	e	a	e	l	d	a	w	t	r	h	l	-	g	p	v	h	v	s	v	v	a	v	e	p	s	t	p	w	m	f	t	s	-	-	-	-	d	a	p	h	p	-	-	-	-	-	d	m	-	a	-	-	-	v	p	p	t	-	d	d	-	-	-	-	-	-	-	d	h	-	-	-	-	-	-	v	-	-	l	p	-	-	-	-	-	-	-	-	-	h	a	s	s	t	l	i	-	-	-	-	r	-	-	-	v	-	-	-	m	l	h	i	h	l	l	s	-	-	-	-	-	-	-	-	-	l	r	-	i	t	h	s	y	y	a	l	s	v	l	s	-	-	-	-	m	k	-	-	-	g	v	l	-	p	-	h	l	g	a	v	e	a	v	-	-	-	-	-	t	a	-	v	-	-	-
A0A0D7BB81_9AGAR	-	-	-	-	-	-	-	-	-	-	-	-	-	-	-	-	-	-	-	-	h	v	a	y	v	-	-	-	-	s	s	-	l	a	-	-	-	-	-	-	p	i	d	v	l	r	r	n	-	-	i	y	-	-	-	-	-	f	-	m	h	i	f	-	-	-	-	-	-	-	-	-	-	-	-	l	-	-	-	-	-	-	-	l	s	-	q	v	-	e	s	-	f	t	p	-	-	-	-	-	v	v	s	h	f	f	d	a	l	r	s	t	i	d	-	r	v	-	s	r	q	s	-	-	a	-	r	l	r	t	g	f	l	s	-	-	-	-	-	-	-	a	l	q	i	h	-	-	f	-	-	-	-	-	l	i	-	-	-	i	s	t	-	-	-	f	i	p	l	a	-	-	-	-	-	-	-	l	p	t	g	t	i	t	-	l	c	p	f	g	i	-	-	-	-	-	-	t	a	-	-	-	a	-	h	g	-	p	t	-	n	-	-	-	-	a	l	s	r	q	f	q	g	l	g	-	-	-	v	-	-	h	a	w	-	-	a	f	v	v	-	-	-	v	e	n	k	q	g	-	-	-	-	-	-	-	-	-	k	g	-	t	v	-	i	y	p	r	s	l	c	v	r	-	d	l	-	p	-	-	-	s	p	d	a	a	-	-	-	-	-	-	-	-	-	p	v	-	-	-	a	q	f	v	d	-	l	r	a	-	-	a	v	-	-	-	-	-	-	-	-	-	s	v	p	t	p	v	-	-	-	s	p	g	-	k	-	-	k	a	l	e	-	-	-	-	-	-	a	v	a	s	l	a	r	-	e	m	v	-	-	-	-	-	-	d	-	r	-	-	-	t	a	-	-	-	-	r	d	i	a	a	-	v	s	-	-	-	-	-	-	-	-	-	t	l	-	-	-	l	a	g	f	e	k	l	e	-	p	s	f	i	v	-	-	g	e	a	v	m	q	m	s	p	p	s	l	r	f	w	d	k	l	g	l	g	p	r	s	g	r	k	d	l	r	a	f	v	a	f	d	p	l	t	h	r	v	p	e	w	m	s	a	l	g	r	a	y	s	s	k	q	f	g	-	-	k	-	-	-	-	-	-	-	v	s	d	g	v	v	-	-	r	-	-	-	-	-	-	-	-	s	s	l	r	k	-	l	p	t	-	p	-	r	-	-	-	-	-	-	-	y	n	v	v	i	-	i	v	l	p	q	r	q	q	-	-	-	-	-	-	-	-	-	l	r	-	-	-	-	q	l	f	d	v	i	-	t	l	-	l	f	-	q	l	i	p	e	q	i	m	r	-	-	-	-	-	-	-	-	l	p	s	l	c	l	s	l	y	d	r	l	n	-	-	-	-	m	l	-	-	i	-	-	e	d	p	a	-	-	-	f	v	i	-	-	-	e	t	-	-	g	p	l	g	t	f	l	h	v	a	y	s	v	s	t	c	-	n	w	l	c	m	a	c	v	d	q	r	g	e	a	-	-	h	d	t	g	r	l	-	g	d	d	d	e	-	-	-	-	-	a	f	v	w	e	f	a	r	k	-	-	-	-	-	-	-	m	-	r	v	v	i	a	k	l	-	g	v	m	e	c	a	e	l	e	a	w	t	v	q	l	-	-	p	i	h	v	s	v	v	c	a	e	v	g	a	p	y	m	f	t	g	-	-	-	-	a	p	p	t	v	-	-	-	-	-	d	v	-	t	-	-	-	v	p	p	t	-	d	-	-	-	-	-	-	-	-	-	e	-	-	-	-	-	-	r	-	-	l	p	-	-	-	-	-	-	-	-	-	r	a	t	g	t	l	i	-	-	-	-	r	-	-	-	v	-	-	-	m	l	h	v	h	l	l	a	-	-	-	-	-	-	-	-	-	v	r	-	v	t	r	s	w	y	a	l	s	v	l	a	-	-	-	-	m	g	-	-	-	e	g	l	-	p	-	h	l	a	a	i	e	r	m	-	-	-	-	-	d	a	-	v	r	-	-
A0A4R5XDF0_9AGAM	t	d	s	-	h	i	s	g	-	-	s	s	-	l	s	l	a	h	-	t	r	i	a	f	a	h	f	t	-	a	s	-	s	i	-	-	-	-	-	-	d	l	e	e	a	r	r	n	-	-	l	l	-	-	-	-	-	l	s	l	w	i	f	-	-	-	-	-	s	-	c	v	-	-	r	l	-	-	-	-	-	-	-	l	s	-	a	l	-	h	-	-	f	n	y	-	-	-	-	-	p	y	l	m	f	l	s	a	v	r	e	r	i	d	-	d	i	c	t	k	g	s	-	-	k	-	r	l	g	n	g	f	l	e	-	-	-	-	-	-	-	i	l	s	v	s	-	-	l	-	-	-	-	-	h	l	-	-	-	r	p	t	-	-	-	f	y	p	l	y	-	-	-	-	-	-	r	l	i	a	g	t	i	t	-	l	l	p	f	s	t	-	-	-	-	-	-	p	a	-	-	-	s	-	s	g	-	p	t	-	t	-	-	-	-	a	l	t	e	q	f	k	g	l	g	-	-	-	a	-	-	g	d	w	-	-	q	y	v	l	-	-	-	v	q	n	k	q	g	-	-	-	-	-	-	-	-	-	k	g	-	v	v	-	i	w	p	g	r	l	c	v	s	-	p	l	-	p	-	-	-	s	p	v	-	-	-	-	-	-	-	-	-	-	-	p	s	-	-	-	e	h	y	v	d	-	e	r	f	-	-	e	v	-	v	-	-	-	-	-	-	-	s	v	p	t	p	v	-	-	-	s	p	a	-	r	-	-	k	s	l	e	-	-	-	-	-	-	a	a	q	i	l	g	k	-	e	i	v	-	-	-	-	-	-	e	-	k	-	-	-	e	p	-	-	-	-	l	d	v	q	h	-	v	t	-	-	-	-	-	-	-	-	-	s	l	-	-	-	l	q	e	l	a	p	l	k	-	p	l	l	s	v	-	-	s	n	a	a	i	q	v	l	p	s	a	v	r	f	w	d	k	l	g	l	s	p	r	s	g	s	k	n	v	n	a	f	v	l	f	e	g	r	e	k	e	i	e	r	w	l	r	n	v	s	t	s	y	t	a	k	g	f	g	-	-	l	-	-	-	-	-	-	-	h	t	d	g	l	i	-	-	k	-	-	-	-	-	-	-	-	-	s	f	r	k	-	l	p	s	-	i	-	q	-	-	-	-	-	-	-	h	n	i	v	f	y	i	i	t	p	s	s	-	v	-	-	-	-	-	-	-	-	-	l	r	-	-	-	-	q	i	f	s	g	v	-	t	i	-	y	f	-	q	f	v	t	e	i	f	v	t	-	-	-	p	s	t	q	k	m	e	q	f	v	h	s	v	y	d	r	i	v	-	-	-	-	s	p	-	-	f	-	-	e	a	p	a	-	-	-	i	a	i	-	-	-	p	g	-	-	v	v	q	h	t	l	l	h	i	g	y	r	i	s	a	c	-	n	w	i	l	a	a	s	i	d	e	r	g	e	a	-	-	h	d	i	a	w	l	-	p	d	d	k	e	-	-	-	-	-	-	h	l	w	t	f	a	v	q	-	-	-	-	-	-	-	d	-	r	v	v	f	a	k	l	-	g	v	l	g	e	q	e	l	n	a	w	i	s	h	l	-	p	a	v	h	v	s	l	v	c	v	e	e	d	n	q	w	t	f	v	n	a	-	-	-	n	p	t	g	s	-	-	-	-	-	e	s	-	s	-	-	-	i	p	a	c	-	d	d	-	-	-	-	-	-	-	d	d	-	-	-	-	-	-	a	-	-	i	p	-	-	-	-	-	-	-	-	-	l	h	t	s	s	l	v	-	-	-	-	r	-	-	-	s	-	-	-	t	t	f	v	h	m	m	s	-	-	-	-	-	-	-	-	-	h	h	-	i	v	q	n	y	h	d	l	a	v	l	a	-	-	-	-	l	-	-	-	-	q	a	l	-	p	-	h	l	a	a	l	q	i	m	-	-	-	-	-	d	a	-	i	-	-	-
A0A2A9NHU2_9AGAR	-	-	-	-	-	f	k	g	-	-	g	-	-	-	-	-	-	-	-	-	-	-	-	-	-	-	-	-	-	-	-	-	-	-	-	-	-	-	-	-	-	-	-	-	-	-	-	-	-	-	-	-	-	-	-	-	-	-	-	-	-	-	f	-	-	-	-	-	-	-	-	-	-	-	-	-	-	-	-	-	-	-	-	-	-	-	-	-	-	-	-	-	-	-	-	-	-	-	-	-	-	-	-	-	-	-	-	-	-	-	-	-	-	-	-	-	-	-	-	-	-	-	-	-	-	-	-	-	-	-	-	-	-	-	-	-	-	-	-	-	-	v	l	q	i	l	-	-	l	-	-	-	-	-	t	l	-	-	-	s	p	t	-	-	-	f	f	p	l	t	-	-	-	-	-	-	p	l	p	s	g	t	i	t	-	l	l	p	y	g	i	-	-	-	-	-	-	p	a	-	-	-	n	-	a	g	-	p	t	-	s	-	-	-	-	a	l	i	k	q	f	k	g	l	g	-	-	-	i	-	-	s	n	w	-	-	m	f	v	i	-	-	-	v	e	n	k	q	g	-	-	-	-	-	-	-	-	-	k	g	-	l	v	-	i	y	p	t	a	l	c	l	s	-	p	s	-	e	-	-	-	s	p	q	v	-	-	-	-	-	-	-	-	-	-	p	a	-	-	-	d	e	y	v	e	-	d	r	g	-	-	s	s	-	-	-	-	-	-	-	-	-	s	v	p	t	p	v	-	-	-	s	p	a	-	k	-	-	k	s	l	e	-	-	-	-	-	-	v	a	s	t	i	a	t	-	e	v	v	-	-	-	-	-	-	e	-	r	-	-	-	s	p	-	-	-	-	a	d	v	k	y	-	a	f	-	-	-	-	-	-	-	-	-	l	l	-	-	-	l	g	s	l	k	p	l	e	-	p	m	i	a	v	-	-	g	d	s	v	i	h	v	l	p	t	a	l	r	f	w	e	k	l	g	l	g	p	r	g	g	k	k	d	v	a	t	i	i	l	y	d	n	r	k	l	q	v	d	a	w	l	k	s	i	a	a	t	y	a	s	k	h	y	g	-	-	t	-	-	-	-	-	-	-	i	e	d	g	h	l	-	-	r	-	-	-	-	-	-	-	-	s	s	f	r	k	-	l	s	n	-	l	-	i	-	-	-	-	-	-	-	q	h	y	v	f	l	l	v	l	p	a	s	-	v	-	-	-	-	-	-	-	-	-	l	r	-	-	-	-	q	v	i	a	a	m	-	i	a	-	v	y	-	h	l	i	p	e	y	t	v	f	-	-	-	p	s	a	h	e	v	n	t	i	c	s	l	m	y	n	r	t	a	-	-	-	-	d	y	-	-	i	-	-	e	e	p	a	-	-	-	f	a	l	-	-	-	n	y	-	-	-	v	r	h	t	f	i	h	v	g	y	q	v	s	t	c	-	k	w	l	l	a	s	c	i	d	q	r	g	e	a	-	-	h	d	l	g	w	l	-	d	d	d	v	e	-	-	-	-	-	l	h	i	w	e	f	a	l	s	-	-	-	-	-	-	-	r	-	r	m	v	i	t	k	l	-	g	t	m	g	e	g	e	l	s	t	w	t	h	y	l	-	p	a	l	h	v	s	l	l	c	t	e	i	e	t	s	w	w	v	v	-	-	-	-	-	h	p	s	g	s	-	-	-	-	-	d	s	-	s	-	-	-	l	p	t	-	-	r	s	-	-	-	-	-	-	-	e	n	-	-	-	-	-	-	p	-	-	l	p	-	-	-	-	-	-	-	-	-	q	s	s	i	t	l	v	-	-	-	-	r	-	-	-	c	-	-	-	m	l	h	v	h	l	l	n	-	-	-	-	-	-	-	-	-	h	e	-	i	a	y	n	f	y	e	l	s	l	l	a	-	-	-	-	l	-	-	-	-	n	a	l	-	p	-	h	l	g	a	v	e	a	m	-	-	-	-	-	i	a	-	l	-	-	-
A0A0C2XF06_AMAMU	-	-	-	-	-	f	k	g	-	-	g	-	-	-	-	-	-	-	-	-	-	-	-	-	-	-	-	-	-	-	-	-	-	-	-	-	-	-	-	-	-	-	-	-	-	-	-	-	-	-	-	-	-	-	-	-	-	-	-	-	-	-	f	-	-	-	-	-	-	-	-	-	-	-	-	l	-	-	-	-	-	-	-	-	-	-	-	-	-	-	-	-	-	-	-	-	-	-	-	-	-	-	-	-	-	-	-	-	-	-	-	-	-	-	-	-	-	-	-	-	-	-	-	-	-	-	-	-	-	-	-	-	-	-	-	-	-	-	-	-	-	i	l	q	v	l	-	-	l	-	-	-	-	-	i	l	-	-	-	t	i	t	-	-	-	y	l	p	l	d	-	-	-	-	-	-	p	l	p	s	g	t	i	i	-	l	l	p	y	g	t	-	-	-	-	-	-	p	a	-	-	-	t	-	e	g	-	p	t	-	s	-	-	-	-	s	l	v	a	q	f	k	g	l	g	-	-	-	v	-	-	s	d	w	-	-	m	f	i	i	-	-	-	i	e	n	k	q	g	-	-	-	-	-	-	-	-	-	k	g	-	l	v	-	i	y	p	t	a	l	c	l	s	-	p	s	-	a	-	-	-	s	p	q	v	-	-	-	-	-	-	-	-	-	-	p	a	-	-	-	d	e	y	i	e	-	e	r	n	-	-	t	t	-	v	-	-	-	-	-	-	-	s	v	p	t	p	v	-	-	-	s	p	a	-	r	-	-	r	s	l	e	-	-	-	-	-	-	v	v	n	a	v	a	s	-	e	m	v	-	-	-	-	-	-	e	-	r	-	-	-	i	p	-	-	-	-	s	e	i	k	y	-	a	s	-	-	-	-	-	-	-	-	-	q	l	-	-	-	l	t	l	l	k	p	l	e	-	p	h	i	a	i	-	-	g	e	n	v	i	h	a	l	p	t	a	l	r	f	w	e	k	l	g	l	c	p	r	g	g	k	k	e	v	s	v	f	v	l	y	d	k	r	e	l	q	i	d	s	w	l	e	s	i	k	a	s	y	t	v	r	r	y	g	-	-	n	-	-	-	-	-	-	-	l	n	d	g	h	f	-	-	r	-	-	-	-	-	-	-	-	t	s	l	r	k	-	i	s	n	-	l	-	a	-	-	-	-	-	-	-	y	h	y	i	f	l	f	l	i	p	t	s	-	v	-	-	-	-	-	-	-	-	-	l	r	-	-	-	-	q	a	i	a	a	m	-	g	a	-	i	y	-	e	l	v	p	e	h	l	v	f	-	-	-	p	s	e	h	e	i	t	n	i	c	s	s	i	y	n	k	t	g	-	-	-	-	s	r	-	-	i	-	-	e	e	p	d	-	-	-	f	t	l	-	-	-	p	y	-	-	-	t	r	c	t	l	v	h	v	g	y	q	m	s	a	c	-	k	w	l	v	a	a	c	i	d	q	r	g	e	a	-	-	h	d	v	g	w	l	-	v	d	e	v	e	-	-	-	-	-	a	y	i	w	e	f	t	q	s	-	-	-	-	-	-	-	t	-	r	i	v	i	t	k	y	-	g	a	m	g	e	d	e	l	d	a	w	i	h	h	l	-	p	l	w	h	a	s	i	l	c	t	e	v	n	a	p	w	c	i	p	n	i	-	-	-	h	p	p	d	s	-	-	-	-	-	d	i	-	s	-	-	-	l	p	i	-	-	n	r	-	-	-	-	-	-	-	e	e	-	-	-	-	-	-	p	-	-	v	p	-	-	-	-	-	-	-	-	-	r	s	s	t	k	l	i	-	-	-	-	r	-	-	-	-	-	-	-	m	l	d	i	h	l	l	h	-	-	-	-	-	-	-	-	-	n	q	-	i	t	r	n	f	y	e	l	s	l	l	a	-	-	-	-	l	-	-	-	-	n	a	l	-	p	-	h	l	g	a	v	e	v	m	-	-	-	-	-	l	a	-	l	-	-	-
A0A4S4LEC3_9AGAM	t	p	s	-	q	l	t	s	-	-	d	s	-	l	t	l	p	l	-	f	s	i	a	f	a	c	f	t	-	s	s	-	n	h	-	-	-	-	-	-	d	v	d	l	a	r	r	k	-	-	i	f	-	-	-	-	-	i	v	l	w	v	f	-	-	-	-	-	a	-	e	l	-	-	r	l	-	-	-	-	-	-	-	l	q	-	g	l	-	e	l	-	f	c	y	-	-	-	-	-	p	y	a	f	f	l	n	a	a	q	d	r	i	n	-	d	i	c	s	k	l	g	-	-	r	-	r	l	r	s	g	v	l	k	-	-	-	-	-	-	-	s	i	e	v	t	-	-	l	-	-	-	-	-	h	f	-	-	-	r	p	t	-	-	-	f	v	p	f	l	-	-	-	-	-	-	l	l	l	p	g	t	i	n	-	l	l	p	f	s	t	-	-	-	-	-	-	p	a	-	-	-	n	-	s	g	-	p	t	-	t	-	-	-	-	t	l	i	k	q	f	q	g	l	g	-	-	-	a	-	-	g	n	i	-	-	d	f	v	i	-	-	-	v	q	n	k	q	g	-	-	-	-	-	-	-	-	-	k	g	-	m	v	-	i	w	p	a	d	l	c	l	c	-	s	l	-	s	-	-	-	s	p	i	p	-	-	-	-	-	-	-	-	-	-	p	a	-	-	-	e	d	y	v	d	-	e	r	g	-	-	t	d	-	i	-	-	-	-	-	-	-	p	v	p	t	p	v	-	-	-	s	p	a	-	k	-	-	r	s	l	e	-	-	-	-	-	-	t	v	q	s	l	s	r	-	e	v	t	-	-	-	-	-	-	n	-	r	-	-	-	d	q	-	-	-	-	e	d	v	i	y	d	g	s	-	-	-	-	-	-	-	-	-	y	f	-	-	-	l	t	s	l	l	s	l	e	-	p	m	i	a	v	-	-	a	d	g	i	i	h	l	s	p	p	a	l	r	f	w	v	k	m	g	l	s	p	k	n	g	p	k	n	v	v	a	f	v	l	y	q	-	t	h	a	q	a	e	g	w	l	s	q	i	s	a	i	y	a	t	k	g	y	g	-	-	s	-	-	-	-	-	-	-	h	t	n	g	l	i	-	-	q	-	-	-	-	-	-	-	-	-	s	f	r	k	-	l	n	s	-	m	-	i	-	-	-	-	-	-	-	s	t	i	i	f	y	v	v	t	p	g	s	-	i	-	-	-	-	-	-	-	-	-	l	r	-	-	-	-	q	i	l	s	s	m	-	s	i	-	y	f	-	h	f	v	p	d	f	f	-	s	-	-	-	a	s	v	h	-	l	e	i	l	v	d	g	v	y	d	r	i	-	-	-	-	-	-	l	-	-	f	-	-	e	a	p	s	-	-	-	f	t	l	-	-	-	p	a	-	-	s	f	h	h	t	f	l	h	v	g	y	k	l	t	k	c	-	k	w	l	v	a	a	c	i	d	q	r	g	e	g	-	-	h	d	i	g	w	l	-	-	d	e	n	d	-	-	-	-	-	l	s	-	w	n	f	a	m	d	-	-	-	-	-	-	-	q	-	r	v	v	i	a	k	l	-	g	i	i	d	e	n	e	l	e	a	w	n	h	l	l	-	i	a	l	h	v	s	i	v	t	v	e	-	d	s	g	w	s	v	l	r	-	-	-	-	t	p	p	k	q	-	-	-	-	-	-	a	-	t	-	-	-	s	n	y	-	-	y	q	-	-	-	-	-	-	-	d	d	-	-	-	-	-	-	v	-	-	n	p	-	-	-	-	-	-	-	-	-	l	q	t	a	v	l	i	-	-	-	-	t	-	-	-	y	-	-	-	s	h	y	i	h	l	l	s	-	-	-	-	-	-	-	-	-	h	m	-	i	c	r	n	y	y	e	l	a	v	l	t	-	-	-	-	m	-	-	-	-	n	a	f	-	p	-	h	l	a	v	l	q	i	v	-	-	-	-	-	e	t	-	l	-	-	-
A0A0D7A458_9AGAR	-	-	-	-	h	i	t	l	-	-	s	d	-	l	t	l	p	p	-	p	v	a	a	f	t	v	f	s	-	t	d	-	-	-	-	-	-	-	-	-	a	i	e	l	a	r	r	s	-	-	v	l	-	-	-	-	-	h	-	i	y	v	f	-	-	-	-	-	-	-	-	s	-	-	r	l	-	-	-	-	-	-	-	f	a	-	d	l	-	e	s	-	f	-	-	-	-	-	-	-	m	f	s	h	l	l	e	a	m	r	i	r	i	d	-	d	v	v	s	e	r	d	-	-	-	-	r	l	k	q	g	f	l	l	-	-	-	-	-	-	-	t	l	q	i	q	-	-	l	-	-	-	-	-	y	l	-	-	-	a	r	t	-	-	-	a	k	p	l	p	-	-	-	-	-	-	-	-	-	s	g	t	m	t	-	l	l	p	y	g	v	-	-	-	-	-	-	p	a	-	-	-	t	-	t	d	-	d	v	-	a	-	-	-	-	a	l	d	k	l	f	n	g	l	g	-	-	-	v	r	c	n	s	t	-	-	q	y	v	i	-	-	-	v	e	n	k	h	g	-	-	-	-	-	-	-	-	-	k	g	-	a	v	-	v	y	p	v	r	l	c	l	v	-	p	l	-	d	-	-	-	s	p	l	l	a	k	-	-	-	-	-	-	-	-	p	p	-	-	-	i	e	y	v	d	-	e	r	a	-	-	t	s	-	v	-	-	-	-	-	-	-	s	v	p	t	p	v	-	-	-	s	p	a	-	k	-	-	k	s	l	e	-	-	-	-	-	-	v	a	a	l	v	g	r	-	e	v	v	-	-	-	-	-	-	r	-	r	-	-	-	y	r	-	d	v	q	d	d	a	c	l	-	v	a	-	-	-	-	-	-	-	-	-	n	l	-	-	-	l	s	s	f	g	l	l	a	-	p	m	i	s	i	-	-	g	g	s	v	i	q	l	l	p	t	a	l	r	f	w	d	k	i	g	l	g	p	r	a	g	e	k	d	v	a	a	y	a	i	l	e	d	y	q	q	l	v	n	t	w	l	s	s	t	a	n	v	y	n	a	r	h	l	g	-	-	c	-	-	-	-	-	-	-	m	e	e	g	l	a	-	-	r	-	-	-	-	-	-	-	-	-	n	f	r	k	-	l	n	a	-	m	-	d	-	-	-	-	-	-	-	l	n	a	a	f	f	v	i	v	p	s	s	-	v	-	-	-	-	-	-	-	-	-	l	r	-	-	-	-	s	v	l	s	a	v	-	t	c	-	t	f	-	h	l	v	a	e	k	t	v	t	-	-	-	p	q	p	f	p	l	d	s	i	c	m	s	v	y	d	r	i	v	-	-	-	-	h	l	-	-	f	-	-	q	a	p	a	-	-	-	f	s	l	-	-	-	q	a	-	-	a	y	s	g	t	m	l	h	i	a	y	q	i	s	p	s	-	k	w	i	l	a	s	s	v	d	q	r	g	e	s	-	-	y	d	l	g	w	l	-	s	d	e	t	d	-	-	-	p	l	q	y	v	w	d	f	a	i	k	-	-	-	-	-	-	-	c	-	r	v	v	v	s	r	l	-	g	v	m	d	d	g	e	l	a	a	w	q	q	l	l	-	t	s	i	h	v	s	l	l	c	v	e	s	e	a	p	w	t	l	l	s	c	-	-	-	a	l	p	h	q	-	-	-	-	-	d	v	-	s	-	-	-	v	p	p	c	-	d	s	-	-	-	-	-	-	-	d	p	-	-	-	-	-	-	p	-	-	l	p	-	-	-	-	-	-	-	-	-	l	r	t	s	v	l	l	-	-	-	-	r	-	-	-	a	-	-	-	s	l	h	i	h	l	l	s	-	-	-	-	-	-	-	-	-	i	h	-	i	t	v	n	f	h	e	l	a	v	l	a	-	-	-	-	l	-	-	-	-	d	v	l	-	p	-	h	l	a	a	i	d	a	m	-	-	-	-	-	l	a	-	l	-	-	-
A0A067MEK6_9AGAM	-	-	p	-	f	i	t	q	-	-	s	a	-	v	g	l	p	p	-	p	r	v	h	y	r	k	f	t	-	t	s	-	q	p	-	-	-	-	-	h	a	l	e	m	a	r	r	s	-	-	v	v	a	t	-	-	-	q	-	l	w	i	f	-	-	-	-	-	-	-	p	t	-	-	t	l	-	-	-	-	-	-	-	f	d	-	g	l	-	e	s	-	f	i	p	-	-	-	-	-	p	y	t	f	f	l	q	a	l	q	t	r	t	d	-	e	i	c	s	q	t	t	-	-	-	-	k	y	d	s	g	f	l	s	-	-	-	-	-	-	-	p	l	l	l	r	-	-	v	-	-	-	-	-	f	v	-	-	-	r	p	s	-	-	-	l	s	m	l	p	-	-	-	-	-	-	-	p	l	r	g	t	l	v	-	l	l	p	k	s	s	-	-	-	-	-	-	p	a	-	-	-	s	-	t	g	-	s	t	-	g	-	-	-	-	n	l	l	s	a	f	k	g	h	g	-	-	-	a	-	-	g	e	w	-	-	g	f	v	v	-	-	-	l	p	d	a	s	e	e	t	-	-	-	-	-	-	e	k	g	-	q	a	-	v	w	p	r	s	l	c	f	v	-	p	l	-	n	-	-	i	s	p	a	t	k	k	-	-	-	-	-	-	-	-	p	p	-	-	-	n	-	f	l	d	-	d	r	q	-	-	t	p	-	i	-	-	-	-	-	-	-	s	v	p	t	p	v	-	-	-	s	p	g	-	r	-	-	r	i	l	e	-	-	-	-	-	-	a	v	q	v	v	v	t	-	e	a	i	-	-	-	-	-	-	-	-	-	-	-	-	-	-	i	k	g	q	t	e	a	q	s	-	l	s	-	-	-	-	-	-	-	-	-	q	l	e	-	-	i	s	a	l	e	q	l	e	-	p	a	l	s	v	-	-	a	g	m	v	c	q	v	s	t	p	a	l	r	f	w	e	k	l	a	l	g	p	l	a	g	a	k	d	v	i	s	f	v	l	f	e	k	m	m	a	t	v	e	k	w	l	d	r	v	g	d	a	y	s	a	h	g	y	g	-	-	n	-	-	-	-	-	-	-	h	t	p	g	l	v	-	-	r	-	-	-	-	-	-	-	-	-	t	f	k	k	-	l	s	t	-	-	-	t	-	-	-	-	-	-	-	p	h	i	v	l	y	v	l	t	p	d	s	-	p	-	-	-	-	-	-	-	-	-	l	r	q	-	-	-	s	v	l	m	k	v	-	l	i	-	l	f	-	q	l	v	p	l	t	t	v	t	-	-	-	t	t	-	-	-	l	g	p	l	v	s	s	v	y	n	r	l	p	-	-	-	-	r	l	-	-	i	-	-	e	a	p	a	-	-	-	f	t	l	-	-	-	v	p	-	-	v	l	d	h	t	f	l	h	v	g	y	q	l	s	p	s	-	e	w	l	f	a	s	c	i	d	q	r	g	e	t	-	-	h	f	i	r	y	l	-	l	e	g	e	s	-	-	-	-	-	k	k	l	v	d	f	a	l	s	-	-	-	-	-	-	-	r	-	r	l	v	f	a	k	s	-	g	s	m	t	e	l	e	l	d	a	w	s	t	i	l	-	i	q	i	h	f	t	v	v	s	v	d	s	s	s	p	l	a	f	f	s	l	-	-	-	s	p	p	-	-	-	-	-	-	-	d	v	-	s	-	-	-	p	p	p	-	-	-	-	-	-	-	-	-	-	-	g	p	-	-	-	-	-	-	p	-	-	l	-	-	-	-	-	-	-	-	-	-	-	-	s	a	f	l	l	-	-	-	-	h	v	-	-	v	-	-	-	s	v	g	v	h	i	l	s	-	-	-	-	-	-	-	-	-	h	r	-	l	i	y	n	y	h	e	l	a	v	l	s	-	-	-	-	i	-	-	-	-	y	f	l	-	p	-	h	l	a	a	v	q	l	a	-	-	-	-	-	n	t	-	l	e	h	-
A0A0C9TQC8_SPHS4	-	-	-	-	-	i	t	e	-	-	d	s	-	l	p	l	p	p	-	p	s	i	t	f	a	k	f	i	-	d	e	-	q	p	-	-	-	-	-	r	i	i	d	l	a	r	q	s	-	-	i	v	n	d	-	-	-	t	a	l	w	v	f	g	k	d	r	-	e	-	d	i	-	-	d	l	-	-	-	-	-	-	-	l	d	-	g	l	-	p	l	-	f	t	p	-	-	-	-	-	i	f	s	l	f	l	d	a	i	r	d	r	i	d	-	d	i	c	l	k	r	m	-	-	t	-	r	l	g	h	g	f	l	h	-	-	-	-	-	-	-	i	v	g	i	s	-	-	l	-	-	-	-	-	l	p	-	-	-	t	v	t	-	-	-	l	l	p	i	p	f	q	s	t	p	-	-	l	v	p	g	i	l	v	-	l	a	p	y	p	t	-	-	-	-	-	-	p	a	-	-	-	s	-	l	a	-	s	s	i	s	-	-	-	-	s	l	r	i	q	f	w	g	l	g	-	-	-	a	s	c	p	q	t	-	-	f	y	l	l	-	-	-	i	i	n	p	q	g	-	-	-	-	-	-	-	-	-	k	g	-	a	a	-	l	w	p	s	h	l	a	f	i	-	h	l	-	t	-	-	-	a	p	t	t	t	r	-	-	-	-	-	-	-	-	p	s	-	-	-	r	r	f	v	e	-	e	r	-	-	-	-	-	-	-	-	-	-	-	-	-	-	s	v	p	t	p	v	-	-	-	s	p	a	-	r	-	-	k	t	l	e	-	-	-	-	-	-	l	a	q	a	m	a	k	-	e	v	v	-	-	-	-	-	-	q	-	g	-	-	-	s	k	l	r	y	r	t	e	l	n	y	-	i	l	-	-	-	-	-	-	-	-	-	g	l	-	-	-	v	k	r	l	q	l	l	q	-	p	k	f	n	i	-	-	a	g	l	v	q	q	v	l	p	s	a	v	r	f	w	e	k	e	g	l	g	p	r	n	g	t	k	n	v	i	a	f	a	l	f	e	g	r	k	p	l	i	k	d	w	l	d	k	v	g	r	a	y	t	t	r	g	l	g	-	-	i	-	-	-	-	-	-	-	h	n	e	g	l	v	-	-	q	-	-	-	-	-	-	-	-	-	t	v	r	k	-	l	a	a	-	l	-	e	-	-	-	-	-	-	-	q	h	i	v	i	y	v	i	a	p	e	s	-	a	-	-	-	-	-	-	-	-	-	l	r	-	-	-	-	t	i	i	r	s	q	-	v	v	-	l	i	-	h	f	v	p	e	y	c	v	e	-	-	-	p	s	s	r	h	l	e	s	f	v	t	s	v	y	d	r	l	e	-	-	-	-	f	r	-	-	f	-	-	q	v	p	a	-	-	-	f	t	l	-	-	-	l	p	-	-	q	w	d	h	t	f	l	h	v	g	y	r	l	s	d	c	-	r	w	l	l	a	a	c	i	d	e	r	g	e	a	-	-	h	d	v	a	w	g	-	f	d	s	q	s	-	-	-	-	i	h	w	i	w	i	f	v	k	q	-	-	-	-	-	-	-	r	-	r	i	v	i	a	k	l	-	g	e	i	t	e	m	e	v	e	a	w	t	s	h	l	-	p	p	l	h	v	s	l	v	c	a	q	n	d	i	p	l	p	f	l	d	p	-	-	-	s	p	t	t	t	-	-	-	-	-	d	v	-	s	-	-	-	y	p	s	f	-	p	-	-	-	-	-	-	-	-	-	d	-	-	-	-	-	-	p	-	-	v	p	-	-	-	-	-	-	-	-	-	l	a	t	t	a	l	l	-	-	-	-	r	-	-	-	-	-	-	-	p	l	y	i	h	l	i	s	-	-	-	-	-	-	-	-	-	h	a	-	i	t	r	s	w	h	d	l	g	i	l	t	-	-	-	-	l	-	-	-	-	-	p	l	-	p	-	h	l	a	a	l	n	t	m	-	-	-	-	-	r	a	-	l	-	-	-
A0A165EFU5_EXIGL	-	-	-	-	-	-	-	-	-	-	-	-	-	l	k	l	p	p	-	t	v	v	l	c	a	s	y	a	-	d	q	-	t	h	-	-	-	-	-	l	a	i	d	n	a	r	r	l	-	-	i	h	-	-	-	-	-	s	r	l	a	v	f	-	-	-	-	-	a	-	h	s	-	-	a	l	-	-	-	-	-	-	-	l	h	-	n	l	-	d	t	-	f	d	f	-	-	-	-	-	l	y	l	m	f	l	a	a	l	r	d	r	l	a	-	d	i	c	i	r	a	s	-	-	-	-	r	l	r	d	g	f	l	d	-	-	-	-	-	-	-	a	l	h	l	h	-	-	w	-	-	-	-	-	i	f	-	-	-	t	t	v	-	-	-	y	a	r	l	s	a	k	r	-	-	-	-	a	i	a	g	t	i	a	-	l	l	p	y	d	v	-	-	-	-	-	-	p	a	-	-	-	a	-	t	g	-	s	t	-	a	-	-	-	-	a	l	s	q	q	f	r	g	l	g	-	-	-	v	g	-	p	s	w	-	-	g	y	i	l	-	-	-	v	h	a	s	q	n	-	-	-	-	-	-	-	-	-	k	a	-	l	a	-	v	w	p	t	a	l	a	v	a	-	r	l	-	p	-	-	k	q	p	r	t	a	r	-	-	-	-	-	-	-	-	p	v	-	-	-	-	n	f	v	d	-	e	r	t	-	-	p	a	-	i	-	-	-	-	-	-	-	s	v	p	t	p	v	-	-	-	s	p	a	-	r	-	-	r	s	l	e	-	-	-	-	-	-	v	a	t	a	f	a	r	-	e	v	v	-	-	-	-	-	-	a	-	q	-	-	-	k	k	-	e	r	e	e	e	i	g	q	-	s	v	-	-	-	-	-	-	-	-	-	a	l	-	-	-	f	g	a	v	t	q	l	a	-	p	e	i	v	l	-	-	g	g	i	l	v	p	v	a	p	t	a	l	r	f	w	e	k	m	g	f	g	p	r	a	g	a	k	h	v	s	a	f	v	l	y	e	d	v	a	a	s	v	a	p	w	l	e	s	v	s	k	a	f	a	s	r	g	l	g	-	-	t	-	-	-	-	-	-	-	h	v	e	l	s	v	-	-	k	-	-	-	-	-	-	-	-	-	l	f	r	k	-	l	p	s	-	t	-	s	-	-	-	-	-	-	-	h	y	v	v	f	y	i	a	i	p	s	s	-	f	-	-	-	-	-	-	-	-	-	l	r	-	-	-	-	n	i	l	g	v	a	-	h	m	-	l	i	-	h	l	l	p	e	a	a	i	l	-	-	-	p	-	-	-	-	v	t	s	v	v	g	s	v	y	d	r	l	k	-	-	-	-	r	a	-	-	f	-	-	d	a	a	s	-	-	-	f	t	l	-	-	-	q	t	-	-	q	w	d	n	t	f	l	h	v	a	y	r	i	s	q	c	-	n	w	v	f	f	a	a	t	d	e	r	g	e	s	-	-	h	s	l	m	w	a	-	p	d	t	t	-	-	-	-	-	l	l	e	v	w	k	r	a	m	d	-	-	-	-	-	-	-	r	-	r	l	v	i	a	k	s	-	g	s	m	g	r	e	e	y	e	a	w	v	s	h	f	-	p	d	v	q	i	t	l	v	g	v	h	r	a	a	p	f	t	l	l	p	l	-	-	-	v	p	a	s	s	-	-	-	-	-	d	v	-	s	-	-	-	t	p	a	a	-	e	r	-	-	-	-	-	-	-	d	d	-	-	-	-	-	-	-	-	-	-	p	-	-	-	-	-	-	-	-	-	a	a	t	v	t	l	l	-	-	-	-	r	-	-	-	l	-	-	-	m	s	h	v	h	l	f	r	-	-	-	-	p	-	-	-	-	l	r	-	i	v	r	n	y	g	e	l	s	v	l	g	-	-	-	-	a	s	-	-	-	s	g	l	-	p	-	h	l	a	a	v	e	h	m	-	-	-	-	-	r	t	-	f	a	a	a
A0A317XT52_9BASI	t	s	-	-	a	l	s	p	-	-	q	t	-	s	p	f	p	s	-	t	k	v	v	w	k	r	l	s	-	a	p	-	t	s	-	s	q	l	l	d	v	l	q	l	a	r	k	p	-	-	a	l	q	q	-	-	-	s	c	l	w	i	f	t	m	a	d	-	a	-	q	t	-	-	s	v	-	d	a	h	-	-	-	p	d	-	t	l	-	e	a	-	y	l	l	-	-	-	-	-	i	h	r	l	l	t	i	a	l	r	s	e	v	s	-	r	i	c	h	q	g	a	-	-	l	-	r	l	r	d	a	v	l	-	-	-	-	-	-	-	-	-	l	h	a	a	-	-	l	-	-	-	-	-	l	l	-	-	-	r	y	s	c	s	a	y	v	s	v	s	w	r	-	l	p	t	e	s	l	a	g	l	l	l	-	l	a	p	i	g	l	-	-	-	-	-	-	p	e	-	-	-	r	-	s	a	-	p	m	m	s	d	-	-	-	a	t	t	d	s	f	d	-	-	-	-	-	-	-	-	-	-	-	-	-	-	-	-	-	-	-	c	t	r	q	l	q	q	t	-	h	-	-	-	-	-	-	p	r	g	-	h	l	-	l	w	p	m	s	l	c	l	t	-	s	l	-	s	s	-	-	t	p	l	k	e	l	-	-	l	r	-	-	-	-	p	f	-	-	a	d	-	-	-	-	-	e	a	-	-	-	-	-	-	a	v	-	-	-	-	-	-	-	i	s	v	p	a	-	-	-	s	-	-	-	r	-	-	e	v	l	g	-	-	-	-	-	-	l	t	e	a	l	-	-	-	q	i	s	-	-	-	-	-	-	s	-	-	-	-	-	-	-	-	-	-	-	-	-	-	-	-	-	l	a	-	-	-	-	-	-	-	-	-	d	l	-	-	-	l	q	m	i	e	l	m	e	-	p	r	i	t	v	-	-	q	g	s	v	l	e	t	l	p	s	s	l	a	l	w	d	k	t	r	l	q	a	a	g	g	p	k	h	i	v	a	k	v	l	l	t	h	w	n	d	e	i	l	a	w	l	d	r	m	q	s	v	f	e	a	y	g	l	g	-	-	t	-	-	-	-	-	-	-	h	v	s	g	l	s	s	-	m	-	-	-	-	-	-	-	n	e	a	w	l	d	-	i	a	p	-	l	-	-	-	-	-	-	-	-	-	k	h	v	v	l	y	p	m	-	-	a	s	-	a	c	r	q	g	g	y	a	g	-	m	r	-	-	-	-	a	v	l	r	d	q	-	a	l	-	f	v	-	r	p	i	t	p	s	m	v	t	-	-	-	g	f	g	r	q	l	r	r	l	a	f	s	v	y	d	q	l	g	-	-	-	-	r	l	-	-	v	-	-	q	f	p	v	-	-	-	f	t	l	-	-	-	a	p	-	-	s	l	s	a	p	r	l	y	v	a	y	s	c	g	r	s	-	d	v	v	t	v	s	a	i	d	d	q	a	s	s	-	-	y	a	t	d	w	m	-	-	-	-	-	-	-	-	-	-	q	d	t	v	w	r	f	a	l	c	-	-	-	-	-	-	-	r	-	r	v	v	l	c	k	a	-	g	t	i	t	e	a	e	v	e	a	w	q	s	i	l	-	l	m	s	s	c	v	l	v	s	v	r	p	d	e	a	g	s	l	v	h	e	-	-	-	r	p	s	-	-	-	-	-	-	-	d	v	-	a	-	-	-	l	p	q	a	-	-	-	-	-	-	-	-	-	-	-	s	-	-	-	-	-	-	d	-	e	-	p	-	-	-	-	-	-	-	-	-	l	v	s	s	v	l	v	h	-	t	p	r	k	g	r	t	-	-	-	p	l	a	k	h	s	a	s	g	p	-	n	s	-	-	-	-	v	m	-	l	l	g	d	m	h	r	l	r	l	v	s	-	-	-	-	l	-	-	-	-	-	-	l	-	p	-	p	v	a	v	v	g	m	l	-	-	-	-	-	s	c	-	l	s	a	v
A0A061H151_9BASI	s	g	-	-	-	a	a	s	-	-	s	n	-	n	s	l	p	t	-	-	-	-	-	-	-	-	-	-	-	t	p	-	h	s	-	-	-	-	-	-	n	q	n	r	a	r	q	v	-	-	p	y	-	-	-	-	-	l	p	l	p	e	g	-	-	-	-	-	-	-	-	-	-	-	-	-	-	-	-	-	-	-	-	y	k	-	g	k	-	q	a	-	a	g	t	-	-	-	-	-	a	w	s	h	a	l	a	a	l	-	s	r	a	a	-	q	e	r	s	e	g	a	-	-	d	-	e	l	l	s	g	t	l	t	-	-	-	-	-	-	-	-	a	d	p	h	-	-	v	-	-	-	-	-	v	g	-	-	-	l	p	t	a	a	h	n	h	p	s	g	p	t	-	l	e	-	-	-	-	-	-	-	r	a	-	l	r	s	h	g	v	-	-	-	-	-	-	p	a	-	-	-	s	-	n	p	-	p	g	n	s	m	s	f	d	d	l	k	r	q	v	s	a	l	t	-	-	-	a	e	s	g	t	y	e	a	s	s	l	l	-	-	-	l	e	d	k	l	a	-	-	-	-	-	-	-	-	-	e	g	-	g	v	-	g	h	p	s	d	-	-	-	-	-	n	l	-	d	d	-	-	a	p	a	t	a	r	-	-	-	-	-	-	-	-	p	a	d	-	-	d	d	h	t	h	-	p	s	i	-	-	s	r	-	f	-	-	-	-	-	-	-	-	-	-	-	-	-	-	-	-	-	-	-	-	r	-	-	-	-	-	e	-	-	-	-	-	-	a	g	q	v	a	d	r	-	g	a	f	-	-	-	-	-	-	a	-	q	-	-	-	s	s	-	d	a	t	r	d	a	h	h	-	l	q	-	-	-	-	-	-	-	-	-	l	l	q	-	-	v	s	a	i	r	p	l	d	-	a	r	i	a	v	-	-	q	g	s	v	l	q	m	a	p	t	s	l	p	f	w	d	k	l	n	l	e	a	v	g	g	r	k	d	c	v	v	k	v	l	q	-	-	g	q	e	q	v	h	a	w	l	e	q	v	s	r	a	f	e	a	f	g	l	g	-	-	s	-	-	-	-	-	-	-	h	t	d	g	l	d	v	-	c	-	-	-	-	-	-	p	r	e	t	w	l	d	-	i	s	h	-	l	-	-	-	-	-	-	-	-	-	k	h	v	v	l	y	a	v	-	-	d	s	-	a	c	r	r	s	g	f	r	g	-	v	r	l	-	-	-	e	l	r	s	m	l	-	l	f	-	i	v	-	r	p	v	s	p	e	t	i	s	-	-	-	l	g	r	v	g	m	r	a	f	v	f	s	l	y	d	q	l	p	-	-	-	-	e	l	-	-	v	-	-	q	y	p	s	-	-	-	f	s	i	-	-	-	e	r	-	-	e	q	q	g	l	l	l	h	i	a	y	d	l	r	p	p	-	g	l	v	f	l	s	s	i	d	e	r	a	q	a	-	-	h	d	v	r	c	k	-	s	a	d	l	k	-	-	-	-	-	-	-	v	w	r	y	a	l	q	-	-	-	-	-	-	-	r	-	r	i	v	i	c	r	s	-	g	g	m	s	v	e	e	a	r	a	w	s	d	l	a	-	h	i	k	d	v	t	i	a	c	l	d	a	d	s	a	p	i	l	v	p	t	-	-	-	a	p	p	q	g	-	-	-	-	-	d	v	-	s	-	-	-	-	-	-	-	-	-	-	-	-	-	-	-	-	-	-	-	-	-	-	-	-	-	r	h	-	-	a	-	-	-	-	-	-	-	-	-	l	r	t	s	l	l	v	h	-	c	s	r	-	g	p	q	-	-	-	v	q	c	v	h	l	l	s	d	p	-	-	g	q	-	-	r	l	r	-	v	t	q	s	f	h	d	l	e	i	v	t	-	-	-	-	i	-	-	-	-	-	-	l	-	p	-	h	l	a	v	v	q	m	l	-	-	-	-	-	a	y	-	l	a	-	-
A0A197JFB5_9FUNG	-	-	-	-	-	-	-	-	-	-	-	-	-	-	s	i	s	e	-	r	q	l	n	a	d	s	w	s	-	h	p	-	s	d	-	-	-	-	-	-	-	l	l	s	a	y	i	s	-	-	l	l	t	a	-	-	-	r	e	l	w	v	f	-	-	-	-	-	-	-	-	-	-	-	-	-	-	-	-	-	-	-	-	l	e	-	a	l	-	q	s	-	m	t	w	-	-	-	-	-	e	y	e	m	f	i	r	g	l	r	n	v	d	r	-	g	m	v	-	-	-	-	-	-	y	-	r	l	g	s	s	y	v	r	-	-	-	-	-	-	-	-	v	t	m	y	-	-	l	-	-	-	-	-	t	f	-	r	l	r	a	l	e	a	-	d	l	d	p	r	q	a	-	-	-	-	-	-	-	-	-	-	v	l	-	i	s	p	h	g	t	-	-	-	-	-	-	p	a	-	-	-	a	-	f	g	n	-	-	-	q	-	-	-	-	e	l	v	n	e	f	s	r	l	v	-	-	-	a	-	-	-	-	-	r	n	e	v	v	l	-	-	-	v	s	c	k	e	s	g	q	-	-	-	-	-	-	l	d	g	-	-	-	-	-	-	-	-	-	-	-	-	-	-	n	l	-	g	-	-	-	s	p	a	v	p	-	-	-	-	-	-	-	-	-	p	v	-	-	-	e	-	-	-	s	-	q	q	i	-	-	a	-	-	w	a	-	-	-	-	-	-	e	f	d	t	p	f	-	-	-	t	p	v	-	-	-	-	y	f	l	e	-	-	-	-	-	-	v	k	t	l	c	e	q	-	a	v	l	-	-	-	-	-	-	g	-	e	-	-	-	t	s	a	r	r	k	q	q	l	n	e	g	v	a	-	-	-	-	-	-	-	-	-	t	v	p	a	l	i	t	t	l	m	q	l	l	-	p	d	i	v	v	-	-	n	d	d	w	l	e	a	s	p	t	i	l	r	f	w	e	k	l	s	l	g	p	y	s	g	r	k	s	i	s	y	f	v	l	y	e	s	m	e	n	n	v	t	r	f	w	r	e	l	s	v	l	f	e	t	s	l	l	g	-	-	k	-	-	-	-	-	-	-	h	q	p	g	l	v	p	i	a	-	-	-	s	m	-	q	v	r	s	y	i	d	-	c	s	l	-	l	-	-	d	-	-	-	-	s	-	v	h	t	v	i	y	m	v	n	p	a	g	-	f	-	-	-	-	-	-	-	d	-	c	r	c	f	s	r	g	s	m	s	t	p	-	q	l	-	v	l	-	q	l	v	p	i	q	h	v	i	-	-	-	p	s	t	f	g	l	k	d	i	a	f	t	v	y	a	k	c	a	-	-	-	-	-	y	-	-	-	-	-	-	a	p	l	-	-	-	f	a	l	-	-	-	p	p	-	-	d	v	h	-	-	-	l	h	v	g	y	g	f	s	l	d	-	r	w	l	i	c	v	w	t	d	h	r	g	e	l	-	-	l	e	q	f	l	d	t	n	g	n	h	s	-	-	-	l	l	t	g	i	w	n	r	t	l	v	-	-	-	-	-	-	-	r	-	k	t	v	i	s	k	l	-	g	l	m	s	r	t	e	l	q	e	w	t	r	l	t	-	-	-	-	y	t	a	v	v	a	v	n	i	d	s	a	i	r	l	y	p	h	-	-	-	t	p	a	g	n	e	-	-	-	-	n	s	-	a	-	-	-	e	p	e	e	-	d	e	-	-	-	-	-	-	-	t	e	-	-	-	-	-	-	-	-	-	l	p	-	-	-	-	-	-	-	-	-	l	s	s	g	y	l	i	-	-	-	-	q	-	-	-	k	-	-	-	g	i	e	v	h	l	l	s	s	p	k	t	a	-	-	-	-	t	r	-	i	l	k	q	f	h	a	l	s	y	l	s	-	-	-	-	-	-	-	-	-	q	t	l	-	p	-	h	l	i	l	v	e	r	l	-	-	-	-	-	v	l	l	l	v	r	e
A0A1Y2GUZ3_9FUNG	-	-	-	-	-	-	-	-	-	-	-	-	-	-	-	-	-	-	-	-	-	-	-	-	-	-	-	-	-	-	-	-	-	-	-	-	-	-	-	-	-	-	-	-	-	-	-	-	-	-	-	-	-	-	-	-	-	-	-	-	-	-	-	-	-	-	-	-	-	-	-	-	-	-	-	-	-	-	-	-	-	-	-	-	-	-	-	-	-	-	-	-	-	-	-	-	-	-	-	-	-	-	-	-	-	-	-	-	-	-	-	-	-	-	-	-	-	-	-	-	-	-	-	-	-	-	-	-	-	-	-	-	-	-	-	-	-	-	-	-	-	-	-	-	-	-	-	-	-	-	-	-	-	-	-	-	-	-	-	-	-	-	-	-	-	-	-	-	-	-	-	-	-	-	-	-	-	-	-	-	-	-	-	-	-	-	-	-	-	-	-	-	-	-	-	-	-	-	-	-	-	-	-	-	-	-	-	-	-	-	-	-	-	-	-	-	-	-	-	-	-	-	-	-	-	-	-	-	-	-	-	-	-	-	-	-	-	-	-	-	-	-	-	-	-	-	-	-	-	-	-	-	-	-	-	-	-	-	-	-	-	-	-	-	-	-	-	-	-	-	-	-	-	-	-	-	-	-	-	-	-	-	-	-	-	-	-	-	-	-	-	-	-	-	-	-	-	-	-	-	-	-	-	-	-	-	-	-	i	-	-	a	p	f	w	a	-	-	-	-	-	-	e	f	d	t	p	f	-	-	-	t	p	a	-	-	-	-	y	f	l	e	-	-	-	-	-	-	v	k	t	l	c	e	q	-	a	v	m	-	-	-	-	-	-	g	-	e	-	-	-	t	s	a	r	r	k	e	l	l	r	t	g	i	a	-	-	-	-	-	-	-	-	-	t	v	p	a	l	m	a	t	l	v	q	l	q	-	p	d	i	v	v	-	-	n	e	e	w	l	e	a	a	p	t	i	l	r	f	w	e	k	l	s	l	e	p	y	s	a	k	k	n	i	s	y	f	v	v	y	e	g	m	e	s	-	-	-	-	-	-	-	-	-	-	-	-	-	-	-	-	-	-	-	-	-	-	-	-	-	-	-	-	-	-	-	-	-	-	-	-	-	-	-	-	-	-	-	-	-	-	-	-	-	-	-	-	-	-	-	-	-	-	-	-	-	-	-	-	-	-	-	-	s	v	i	y	-	-	-	-	-	-	-	-	-	-	-	-	-	-	-	-	-	-	-	-	-	-	-	-	-	-	-	-	-	-	-	-	-	-	-	-	-	-	-	-	-	-	-	-	-	-	-	-	p	s	t	f	g	l	r	d	i	a	f	t	v	y	t	k	c	a	-	-	-	-	-	y	-	-	-	-	-	-	a	p	s	-	-	-	f	a	l	-	-	-	p	v	-	-	d	v	n	-	-	-	m	h	v	g	y	g	f	s	l	d	-	r	w	l	v	c	v	w	t	d	h	r	g	e	m	-	-	l	e	h	m	l	d	g	q	g	-	-	-	-	-	-	l	l	s	n	i	w	t	r	t	l	v	-	-	-	-	-	-	-	r	-	k	t	i	v	c	k	l	-	g	l	m	t	r	v	e	l	q	e	w	a	r	l	v	-	-	-	-	d	t	a	i	t	a	v	n	i	d	s	p	l	r	m	y	p	h	-	-	-	a	p	a	g	s	e	-	-	-	-	n	s	-	v	-	-	-	s	p	e	e	-	d	e	-	-	-	-	-	-	-	e	q	-	-	-	-	-	-	-	-	-	l	p	-	-	-	-	-	-	-	-	-	l	s	t	g	y	l	i	-	-	-	-	q	-	-	-	k	-	-	-	g	i	e	v	h	l	l	s	q	p	-	a	a	-	-	-	-	t	r	-	i	l	k	q	f	h	a	l	s	h	l	s	-	-	-	-	-	-	-	-	-	q	t	l	-	p	-	h	l	i	l	v	e	r	l	-	-	-	-	-	v	l	l	l	v	q	d
L8GIT2_ACACA	-	-	-	-	-	-	-	-	-	-	-	-	-	l	l	v	e	r	-	r	e	l	e	w	r	r	w	t	-	-	-	-	a	d	-	-	-	-	-	-	-	l	q	a	a	l	a	v	-	-	l	l	a	a	-	-	-	p	r	l	w	v	f	-	-	-	-	-	-	-	-	-	-	-	-	-	-	-	-	-	-	-	-	f	v	-	s	l	-	e	r	-	w	g	g	-	-	-	-	-	-	-	e	r	l	v	v	s	l	q	r	l	e	g	-	r	l	v	-	-	-	-	-	-	e	-	r	t	e	d	g	f	v	r	-	-	-	-	-	-	-	-	i	e	a	f	-	-	s	-	-	-	-	-	s	v	-	-	v	r	a	-	a	a	-	s	l	n	l	r	s	s	-	-	-	-	-	-	-	-	-	a	v	l	-	i	-	-	-	-	-	-	-	-	-	-	-	-	-	-	-	-	-	-	l	g	n	-	-	-	a	-	-	-	-	s	a	s	e	e	y	-	-	-	-	-	-	-	-	-	-	-	-	-	-	-	-	-	-	-	-	-	-	-	-	-	-	-	-	m	d	-	-	-	-	-	-	m	e	g	-	-	-	-	-	-	-	-	-	-	-	-	-	-	-	l	-	d	-	-	-	s	-	-	-	-	-	-	-	-	-	-	-	-	-	p	f	-	-	-	d	-	-	-	-	-	s	r	-	-	-	-	-	-	w	-	-	-	-	-	-	-	-	-	-	-	-	f	-	-	-	m	p	t	-	-	-	-	a	e	v	d	-	-	-	-	-	-	l	f	a	l	v	q	q	-	-	-	-	-	-	-	-	-	-	k	-	a	-	-	-	q	-	a	r	s	q	e	g	l	m	h	a	l	a	-	-	-	-	-	-	-	-	-	t	v	g	-	-	-	q	a	l	e	e	l	a	-	p	s	l	v	v	-	-	r	d	e	w	l	n	i	p	p	t	a	i	r	l	w	e	k	a	l	l	e	p	y	a	p	r	k	n	v	a	f	y	a	l	v	n	d	m	s	r	a	l	p	g	f	l	r	d	l	t	a	a	y	q	t	a	n	l	g	-	-	a	-	-	-	-	-	-	-	h	e	-	-	-	-	-	-	e	-	-	-	d	v	-	a	m	r	s	y	r	k	-	a	q	e	-	l	-	q	y	-	-	-	-	q	-	g	s	v	v	v	y	v	v	d	p	a	a	-	t	-	-	-	-	a	p	q	e	-	l	r	c	-	-	-	p	l	l	r	a	a	-	l	i	-	a	f	-	q	i	l	p	t	a	l	l	l	-	-	-	p	w	t	g	p	l	r	d	l	a	f	s	v	f	s	k	c	-	-	-	-	-	-	y	-	-	-	-	-	-	e	p	v	-	-	-	y	v	l	-	-	-	-	-	-	-	-	-	-	t	f	v	l	h	v	p	l	-	-	-	-	-	-	-	l	v	i	a	t	l	t	d	a	r	g	e	m	-	-	r	q	s	l	l	d	-	-	-	-	-	-	-	-	-	-	-	-	-	l	w	q	c	a	l	m	-	-	-	-	-	-	-	r	-	r	i	v	i	g	k	l	-	g	q	l	a	a	a	e	a	q	e	w	e	g	l	v	-	-	-	-	-	-	-	-	-	-	-	-	-	-	-	-	-	-	-	-	-	-	-	-	-	l	p	a	g	s	d	-	-	-	-	d	-	-	-	-	-	-	-	-	-	-	-	d	e	-	-	-	-	-	-	-	-	-	-	-	-	-	-	-	-	-	-	l	p	-	-	-	-	-	-	-	-	-	-	-	-	-	-	-	-	-	-	-	-	r	-	-	-	-	-	-	-	a	-	-	-	-	-	-	-	h	q	-	-	a	-	-	-	-	l	r	-	v	g	r	d	y	h	r	l	s	w	l	t	-	-	-	-	-	-	-	-	-	r	l	l	-	p	-	h	f	l	c	v	s	-	-	-	-	-	-	-	-	-	-	-	-	-	-
A0A0K6GF00_9AGAM	-	-	-	-	-	-	-	-	-	-	-	m	-	l	-	-	-	-	-	-	-	-	-	-	-	d	w	t	-	-	-	-	-	-	-	-	-	-	-	-	-	-	-	-	r	r	g	h	-	-	r	e	r	-	-	-	r	l	t	l	w	a	f	-	-	e	-	-	a	-	g	a	-	-	a	l	-	-	-	-	-	-	-	-	-	-	g	l	-	a	l	-	f	e	l	-	-	-	-	-	l	y	s	l	w	l	s	a	l	r	a	l	l	e	-	r	l	t	-	-	-	-	-	-	l	-	p	t	p	y	g	l	v	t	-	-	-	-	-	-	-	t	i	h	i	s	-	-	l	-	-	-	-	-	y	p	-	-	-	h	q	t	-	-	-	l	y	p	l	p	s	n	-	-	-	-	-	-	-	p	g	t	l	r	-	l	l	p	a	f	a	-	-	-	-	-	-	s	a	-	-	-	a	-	t	g	-	p	t	-	s	g	p	-	-	-	-	-	f	g	f	p	g	r	g	-	-	-	v	-	-	-	-	-	v	s	p	c	i	l	-	t	t	v	a	s	p	s	g	-	-	-	-	-	-	-	-	-	r	g	-	y	a	-	i	w	p	r	t	l	c	v	v	-	t	i	-	d	v	-	-	k	p	r	r	f	g	-	-	-	-	-	-	-	-	p	i	-	-	-	-	s	l	i	e	-	a	r	p	-	-	a	-	-	i	-	-	-	-	-	-	-	-	v	p	t	p	v	-	-	-	s	p	g	-	v	-	-	e	a	v	e	-	-	-	-	-	-	s	v	n	v	l	a	r	-	e	a	v	-	-	-	-	-	-	t	-	q	-	-	-	e	p	l	a	a	p	n	e	l	m	l	-	l	g	-	-	-	-	-	-	-	-	-	s	c	-	-	-	l	a	-	l	e	k	l	r	-	p	k	v	s	v	-	-	s	g	q	v	v	q	m	h	a	p	v	l	r	f	w	e	a	a	g	l	e	p	v	g	g	a	k	d	v	v	a	y	a	v	y	e	e	e	g	g	v	v	r	r	w	m	d	k	v	s	q	v	y	e	t	r	r	l	g	-	-	k	-	-	-	-	-	-	-	h	a	g	g	i	v	-	-	r	-	-	-	-	-	-	-	-	-	s	v	a	k	-	l	s	s	-	l	-	t	-	-	-	-	-	-	-	s	h	i	v	l	y	l	i	v	p	a	s	-	a	-	-	-	-	-	-	-	-	-	l	r	-	-	-	-	s	f	i	p	t	l	-	n	l	-	c	v	-	h	l	v	p	a	s	l	l	f	-	-	-	p	p	e	s	r	l	e	c	t	a	l	a	v	y	d	r	v	p	-	-	-	-	-	-	-	-	v	-	-	h	v	p	a	-	-	-	y	t	l	-	-	-	a	p	-	-	s	m	d	h	m	f	l	h	v	a	y	g	f	s	k	s	-	r	w	l	g	a	t	c	v	d	e	r	g	e	a	-	-	y	e	t	k	w	m	-	-	e	d	-	-	-	-	-	n	a	s	k	l	w	s	f	a	m	r	-	-	-	-	-	-	-	r	-	r	v	v	f	c	k	l	-	g	p	m	e	l	d	e	l	q	a	w	e	a	h	t	r	i	g	m	h	v	s	v	l	r	f	d	p	t	t	g	l	a	l	s	t	s	-	-	-	i	p	p	-	-	-	-	-	-	-	d	l	-	t	-	-	-	i	p	e	l	-	-	-	-	-	-	-	-	-	-	-	-	-	-	-	-	-	-	-	-	-	-	p	-	-	-	-	-	-	-	-	-	l	a	t	a	h	y	f	-	-	-	-	r	-	g	r	d	-	-	-	s	s	q	l	h	l	l	s	-	-	-	-	-	-	-	-	-	w	r	-	l	l	l	s	f	y	a	l	s	v	l	t	-	-	-	-	l	d	-	-	-	-	-	l	-	p	-	h	l	a	-	v	d	l	-	-	-	-	-	-	-	-	-	-	-	-	-
A0A074RXN1_9AGAM	-	-	-	-	r	l	t	a	-	-	t	s	-	l	g	l	a	p	-	a	a	v	e	c	r	a	w	t	-	-	-	-	-	-	-	-	-	-	-	-	-	i	e	s	a	r	k	h	-	-	i	s	g	v	-	-	r	l	t	l	w	a	f	-	-	e	-	-	a	-	g	a	-	-	a	l	-	-	-	-	-	-	-	-	-	-	g	l	-	a	l	-	f	e	l	-	-	-	-	-	l	y	s	l	w	l	s	a	l	r	a	l	l	e	-	r	l	g	-	-	-	-	-	-	l	-	p	t	p	h	g	v	l	t	-	-	-	-	-	-	-	t	v	h	i	s	-	-	l	-	-	-	-	-	y	p	-	-	-	h	q	t	-	-	-	l	y	a	l	p	s	n	-	-	-	-	-	-	-	p	g	t	l	r	-	l	l	p	a	f	a	-	-	-	-	-	-	a	a	-	-	-	a	-	v	g	-	h	t	-	s	g	p	-	-	-	-	-	f	g	f	p	k	r	g	-	-	-	v	-	-	-	-	-	v	s	p	c	i	l	-	t	t	v	a	s	p	s	g	-	-	-	-	-	-	-	-	-	r	g	-	y	a	-	i	w	p	r	t	l	c	v	v	-	t	i	-	d	v	-	-	r	p	r	r	f	g	-	-	-	-	-	-	-	-	p	i	-	-	-	-	t	l	i	e	-	a	r	p	-	-	a	-	-	i	-	-	-	-	-	-	-	-	v	p	t	p	v	-	-	-	s	p	g	-	v	-	-	e	a	v	e	-	-	-	-	-	-	g	v	n	v	l	a	r	-	e	a	v	-	-	-	-	-	-	t	-	q	-	-	-	e	s	l	p	p	l	n	e	l	m	l	-	l	g	-	-	-	-	-	-	-	-	-	s	c	-	-	-	l	a	-	l	e	k	l	r	-	p	k	v	s	i	-	-	s	g	q	v	v	q	m	h	a	p	v	l	r	f	w	e	a	a	g	l	e	p	v	g	g	a	k	d	v	v	a	y	a	v	y	e	e	e	g	g	v	v	r	k	w	m	e	k	v	a	q	v	y	e	t	r	r	l	g	-	-	k	-	-	-	-	-	-	-	h	a	g	g	v	v	-	-	k	-	-	-	-	-	-	-	-	-	s	v	a	k	-	l	s	s	-	l	-	t	-	-	-	-	-	-	-	s	h	i	v	l	y	l	i	i	p	a	s	-	a	-	-	-	-	-	-	-	-	-	l	r	-	-	-	-	s	f	i	p	t	l	-	n	l	-	s	t	-	h	l	v	p	a	s	l	l	f	-	-	-	p	t	e	s	r	l	e	h	t	a	l	a	m	y	d	r	i	p	-	-	-	-	-	-	-	-	v	-	-	h	v	p	a	-	-	-	y	t	l	-	-	-	a	p	-	-	s	m	d	h	m	f	l	h	v	a	y	g	f	s	k	s	-	r	w	l	g	a	t	c	v	d	e	r	g	e	a	-	-	y	e	t	k	w	m	-	-	e	d	-	-	-	-	-	t	v	a	k	v	w	s	f	a	m	r	-	-	-	-	-	-	-	r	-	r	v	v	f	c	k	t	-	g	l	m	e	l	d	e	l	e	a	w	e	a	h	t	r	i	g	m	h	v	s	v	l	q	y	d	p	t	t	g	l	a	l	s	t	s	-	-	-	i	p	p	-	-	-	-	-	-	-	d	l	-	t	-	-	-	i	p	e	l	-	-	-	-	-	-	-	-	-	-	-	-	-	-	-	-	-	-	-	-	-	-	p	-	-	-	-	-	-	-	-	-	l	a	t	a	h	y	f	-	-	-	-	r	-	g	r	d	-	-	-	s	s	q	l	h	l	l	s	-	-	-	-	-	-	-	-	-	w	r	-	l	l	l	s	f	y	a	l	s	v	l	t	-	-	-	-	l	d	-	-	-	-	-	l	-	p	-	h	l	a	-	v	d	l	-	-	-	-	-	-	-	-	-	-	-	-	-
A0A0B7FQN5_THACB	t	a	-	-	k	l	s	p	-	-	t	s	-	l	g	l	p	p	-	a	a	v	e	c	r	a	w	t	-	-	-	-	-	-	-	-	-	-	-	-	-	i	e	s	a	r	k	h	-	-	v	f	g	v	-	-	k	l	t	l	w	a	f	-	-	d	g	-	a	-	g	a	-	-	a	l	-	-	-	-	-	-	-	-	-	-	g	l	-	a	l	-	f	e	l	-	-	-	-	-	i	y	q	l	w	l	s	a	l	r	a	l	l	e	-	r	l	t	-	-	-	-	-	-	l	-	p	t	p	h	g	f	l	t	-	-	-	-	-	-	-	t	v	h	i	s	-	-	l	-	-	-	-	-	y	p	-	-	-	h	q	t	-	-	-	l	y	p	l	p	t	s	-	-	-	-	-	-	-	p	g	t	l	r	-	l	l	p	a	f	a	-	-	-	-	-	-	p	a	-	-	-	a	-	t	g	-	h	t	-	s	g	p	-	-	-	-	-	y	g	f	a	g	r	g	-	-	-	v	-	-	-	-	-	v	s	q	c	i	l	-	t	a	a	a	s	p	s	g	-	-	-	-	-	-	-	-	-	r	g	-	y	a	-	i	w	p	r	t	l	c	v	v	-	s	i	-	d	v	-	-	k	p	r	r	f	g	-	-	-	-	-	-	-	-	p	i	-	-	-	-	t	l	i	d	-	a	r	v	-	-	m	-	-	v	-	-	-	-	-	-	-	-	v	p	t	p	v	-	-	-	s	p	g	-	v	-	-	e	a	i	e	-	-	-	-	-	-	g	v	n	v	l	a	r	-	e	a	v	-	-	-	-	-	-	i	-	q	-	-	-	d	t	l	p	i	q	n	e	l	v	l	-	l	g	-	-	-	-	-	-	-	-	-	s	c	-	-	-	l	s	-	l	d	k	l	r	-	p	r	v	a	i	-	-	s	g	q	v	v	q	m	c	a	p	v	l	r	f	w	e	a	a	g	l	e	p	i	s	g	a	k	d	v	v	a	y	a	v	v	e	e	e	a	g	v	v	k	r	w	m	e	r	v	g	q	v	y	e	t	r	r	l	g	-	-	k	-	-	-	-	-	-	-	y	a	g	g	v	v	-	-	r	-	-	-	-	-	-	-	-	-	s	v	a	k	-	l	s	s	-	l	-	t	-	-	-	-	-	-	-	s	h	i	i	l	y	l	i	i	p	s	s	-	a	-	-	-	-	-	-	-	-	-	l	r	-	-	-	-	s	f	i	p	a	l	-	n	l	-	s	t	-	q	l	v	s	a	s	l	l	f	-	-	-	p	p	e	s	r	l	t	n	t	a	l	s	l	y	d	r	i	p	-	-	-	-	-	-	-	-	v	-	-	h	v	p	a	-	-	-	y	t	l	-	-	-	a	p	-	-	s	m	d	h	m	f	l	h	v	a	y	a	y	s	k	s	-	r	w	l	g	a	v	c	i	d	e	r	g	e	a	-	-	y	e	t	k	w	k	-	-	e	e	-	-	-	-	-	s	v	q	k	v	w	s	f	a	m	r	-	-	-	-	-	-	-	r	-	r	i	v	f	c	k	t	-	g	e	m	e	w	d	e	v	q	a	w	e	a	h	t	r	l	g	m	h	v	s	v	l	r	f	d	s	v	t	g	l	a	l	s	t	s	-	-	-	m	p	p	-	-	-	-	-	-	-	n	l	-	a	-	-	-	i	p	e	l	-	-	-	-	-	-	-	-	-	-	-	-	-	-	-	-	-	-	-	-	-	-	p	-	-	-	-	-	-	-	-	-	l	a	t	a	h	y	f	-	-	-	-	r	-	g	k	d	-	-	-	s	s	q	l	h	l	l	s	-	-	-	-	-	-	-	-	-	w	r	-	l	l	h	g	f	y	a	l	t	v	l	t	-	-	-	-	l	d	-	-	-	-	-	l	-	p	-	h	l	a	-	v	d	l	-	-	-	-	-	-	-	-	-	-	-	-	-
A0A5N5QF00_9AGAM	p	a	p	-	r	l	t	h	-	-	s	t	-	l	q	l	p	l	-	a	t	v	v	c	r	c	w	t	-	-	-	-	-	-	-	-	-	-	-	-	-	i	e	n	a	r	r	h	-	-	i	y	d	v	-	-	e	l	t	i	w	a	f	-	-	i	e	-	a	-	-	-	-	-	-	-	-	-	-	-	-	-	-	-	-	-	-	-	-	a	l	-	f	d	l	-	-	-	-	-	i	y	q	l	w	i	s	a	l	r	a	l	l	e	-	r	l	t	-	-	-	-	-	-	l	-	p	t	p	h	g	v	l	t	-	-	-	-	-	-	-	t	l	h	i	s	-	-	l	-	-	-	-	-	l	p	-	-	-	h	p	t	-	-	-	l	y	a	i	p	s	t	-	-	-	-	-	-	-	p	g	t	l	r	-	l	l	p	a	l	s	-	-	-	-	-	-	p	a	-	-	-	a	-	s	g	-	p	t	-	s	-	-	-	-	-	-	-	-	g	f	l	g	r	g	-	-	-	v	-	-	-	-	-	v	s	s	c	i	l	-	g	a	a	a	s	p	p	g	-	-	-	-	-	-	-	-	-	r	g	-	y	a	-	v	w	p	r	s	l	c	v	v	-	a	i	-	d	v	-	-	k	p	r	r	f	g	-	-	-	-	-	-	-	-	p	i	-	-	-	q	t	l	i	d	-	a	r	p	-	-	a	p	-	v	-	-	-	-	-	-	-	-	v	p	t	p	v	-	-	-	s	p	g	-	a	-	-	e	i	i	e	-	-	-	-	-	-	s	a	n	v	l	a	r	-	e	a	v	-	-	-	-	-	-	t	-	h	-	-	-	l	q	l	s	f	q	t	e	l	m	l	-	l	g	-	-	-	-	-	-	-	-	-	t	c	-	-	-	l	g	-	l	e	k	l	r	-	p	k	i	s	v	-	-	s	g	q	v	v	q	m	g	a	p	v	l	r	f	w	e	k	i	g	l	e	p	v	g	g	a	k	d	v	v	a	y	a	v	f	e	e	e	g	g	m	v	k	r	w	v	e	k	v	g	r	i	y	e	a	k	k	l	g	-	-	k	-	-	-	-	-	-	-	h	v	g	g	l	v	-	-	k	-	-	-	-	-	-	-	-	-	n	i	e	k	-	l	-	-	-	-	-	-	-	-	-	-	-	-	-	-	-	-	-	-	-	-	-	-	-	s	i	-	l	-	-	-	-	-	-	-	-	-	l	r	-	-	-	-	a	f	l	p	n	-	-	-	l	-	t	s	-	h	l	v	p	a	s	i	v	f	-	-	-	p	g	e	f	r	l	e	s	a	a	l	a	v	y	d	r	i	e	-	-	-	-	-	-	-	-	v	-	-	h	v	p	a	-	-	-	f	t	l	-	-	-	a	p	-	-	s	m	e	h	m	f	l	h	v	a	y	g	f	s	k	s	-	g	w	l	g	a	a	c	v	d	e	r	g	e	a	-	-	y	e	t	k	w	r	-	k	e	d	-	-	-	-	-	s	v	a	k	v	w	a	f	a	m	r	-	-	-	-	-	-	-	r	-	r	i	v	f	c	r	m	-	g	d	m	g	l	e	e	l	e	a	w	e	t	h	t	r	m	g	m	h	v	s	v	l	s	f	d	q	t	s	g	l	a	l	s	s	s	-	-	-	m	p	p	-	-	-	-	-	-	-	d	i	-	t	-	-	-	i	p	d	l	-	-	-	-	-	-	-	-	-	-	-	-	-	-	-	-	-	-	-	-	-	-	p	-	-	-	-	-	-	-	-	-	l	a	t	a	h	f	f	-	-	-	-	r	-	g	r	d	-	-	-	s	c	q	l	h	l	l	s	-	-	-	-	-	-	-	-	-	w	r	-	l	l	q	s	f	y	s	l	s	i	l	t	-	-	-	-	l	d	-	-	-	-	-	l	-	p	-	h	l	a	a	l	d	l	v	-	-	-	-	-	d	v	-	l	t	g	e
L8WPC6_THACA	-	-	-	-	-	-	-	-	-	-	-	-	-	-	-	-	-	-	-	-	-	-	-	-	r	v	w	t	-	-	-	-	-	-	-	-	-	-	-	-	-	-	-	-	-	-	-	-	-	-	-	-	-	-	-	-	-	-	-	-	-	-	-	-	-	-	-	-	-	-	-	-	-	-	-	-	-	-	-	-	-	-	-	-	-	-	-	-	-	-	-	-	-	-	-	-	-	-	-	-	-	-	-	-	-	-	-	-	-	-	-	-	-	-	-	-	-	-	-	-	-	-	-	-	-	-	-	-	-	-	-	-	-	-	-	-	-	-	-	-	-	-	-	-	-	-	-	-	-	-	-	-	-	-	-	-	-	-	-	-	-	-	-	-	-	-	-	-	-	-	-	-	-	-	-	-	-	-	-	-	-	-	-	-	-	-	-	-	-	-	-	-	-	-	-	-	-	-	-	-	-	-	-	-	-	-	-	-	-	-	-	-	-	-	-	-	-	-	-	-	-	-	-	-	-	-	-	-	-	-	-	-	-	-	-	-	-	-	-	-	-	g	a	a	a	s	g	a	a	-	-	-	-	-	-	-	-	-	-	-	-	-	-	-	-	-	-	-	-	-	-	-	-	-	-	-	-	-	-	-	-	-	-	-	-	-	-	-	-	-	-	-	-	-	-	-	-	-	-	-	-	-	-	-	-	-	-	-	v	-	-	v	-	-	v	-	-	-	-	-	-	-	-	v	p	t	p	v	-	-	-	s	p	g	-	v	-	-	g	t	v	e	-	-	-	-	-	-	g	v	n	v	l	a	r	-	e	a	v	-	-	-	-	-	-	a	i	q	-	-	-	p	t	p	a	t	q	n	e	l	m	l	-	l	g	-	-	-	-	-	-	-	-	-	s	c	-	-	-	l	s	a	l	d	k	p	r	-	p	k	v	a	v	-	-	s	g	q	v	v	q	v	y	a	p	a	l	r	f	w	e	v	v	g	l	e	p	v	g	g	a	k	d	v	v	a	y	a	v	v	e	e	e	v	g	v	v	k	r	w	m	e	r	v	g	q	v	y	e	t	r	r	l	g	-	-	k	-	-	-	-	-	-	-	h	v	g	g	v	v	-	-	k	-	-	-	-	-	-	-	-	-	s	m	v	k	-	l	s	s	-	l	-	t	-	-	-	-	-	-	-	s	h	i	i	l	y	l	i	i	p	s	s	-	a	-	-	-	-	-	-	-	-	-	l	r	-	-	-	-	s	f	i	p	t	l	-	n	l	-	s	t	-	h	l	v	p	a	s	l	l	f	-	-	-	p	p	e	s	r	l	v	s	t	a	l	s	v	y	d	r	i	s	-	-	-	-	-	-	-	-	v	-	-	h	v	p	a	-	-	-	y	t	l	-	-	-	a	p	-	-	s	m	d	h	m	f	l	h	v	g	y	s	y	s	k	s	-	r	w	l	g	a	t	c	i	d	e	r	g	e	a	-	-	y	e	t	k	w	m	-	-	e	e	-	-	-	-	-	s	v	g	k	v	w	s	f	a	m	r	-	-	-	-	-	-	-	r	-	r	i	v	f	c	k	m	-	g	e	m	e	w	d	e	v	q	a	w	e	a	h	t	r	l	g	m	h	v	s	v	l	r	f	d	l	v	t	g	l	a	l	s	t	s	-	-	-	t	p	p	-	-	-	-	-	-	-	d	l	-	t	-	-	-	i	p	d	l	-	-	-	-	-	-	-	-	-	-	-	-	-	-	-	-	-	-	-	-	-	-	p	-	-	-	-	-	-	-	-	-	l	a	t	a	h	y	f	-	-	-	-	r	-	g	r	d	-	-	-	s	s	q	l	h	l	l	s	-	-	-	-	-	-	-	-	-	w	r	-	l	l	q	s	f	y	a	l	t	t	l	t	-	-	-	-	i	p	-	-	-	-	-	r	-	v	-	h	e	r	v	l	d	l	l	l	-	q	r	q	d	v	-	m	a	r	e
A0A0J1AVW1_9TREE	s	l	s	-	r	l	r	s	-	-	p	v	-	l	g	t	p	s	-	p	t	r	t	t	h	s	f	i	-	-	-	-	-	-	-	-	-	-	-	-	t	l	d	r	l	r	n	d	-	-	p	l	e	r	g	e	r	r	e	l	w	v	f	-	-	-	-	-	-	-	-	-	-	-	-	-	-	d	a	p	-	-	-	s	l	-	g	l	-	v	p	-	i	r	i	-	-	-	-	-	e	h	g	h	t	l	d	c	l	s	p	d	d	d	-	k	c	v	-	-	-	-	-	-	-	-	-	-	-	-	-	p	t	v	-	-	-	-	-	-	-	-	l	s	l	l	-	-	-	-	-	-	-	-	p	p	-	s	l	r	p	a	p	-	-	k	l	i	l	t	a	q	-	a	p	-	-	-	-	g	v	d	l	v	-	l	r	p	l	a	l	-	-	-	-	-	-	p	a	-	-	-	a	-	g	p	p	a	q	-	v	-	-	-	-	r	l	s	a	a	f	d	-	l	g	-	-	-	-	-	-	s	g	w	a	y	d	w	s	v	-	-	-	l	e	r	g	e	e	-	-	-	-	-	-	-	-	-	r	g	-	l	t	-	v	w	p	t	h	l	a	-	-	-	p	l	-	a	-	-	-	p	p	v	p	a	k	-	-	-	-	-	-	-	-	p	f	-	-	-	-	e	-	-	e	-	n	g	a	-	-	v	s	w	e	-	-	-	-	-	-	-	-	y	p	t	p	t	-	-	-	s	p	p	-	-	-	-	l	n	v	e	-	-	-	-	-	-	f	a	n	a	i	v	r	-	n	s	f	-	-	-	-	-	-	t	-	-	-	-	-	-	-	-	-	-	-	r	e	l	p	r	p	a	s	-	-	-	-	-	-	-	-	-	m	i	-	-	-	-	-	-	r	y	s	l	e	-	p	s	v	h	v	-	-	g	s	n	v	m	r	v	n	v	a	a	l	r	y	w	r	e	l	g	l	m	p	s	g	g	p	k	d	l	a	a	f	v	i	c	a	p	n	v	q	r	a	q	t	f	l	t	d	i	s	e	v	f	e	a	n	r	l	g	-	-	t	-	-	-	-	-	-	-	l	v	d	g	v	a	-	-	e	-	-	-	-	-	-	-	-	-	s	t	a	s	-	l	-	-	-	-	-	-	-	-	-	-	-	-	-	k	p	t	v	v	f	v	l	t	s	a	s	-	v	-	-	-	-	-	-	-	-	-	-	-	-	-	-	-	p	l	l	a	p	k	-	t	-	-	w	v	-	y	p	l	p	l	s	s	l	r	-	-	-	-	-	-	-	-	l	a	t	i	a	f	q	v	y	d	l	v	d	-	-	-	-	m	w	-	-	m	-	-	g	f	h	a	-	-	-	f	t	l	-	-	-	p	-	-	-	s	m	a	w	r	q	v	h	a	a	y	a	w	v	p	e	-	e	t	a	i	v	a	v	v	d	a	q	g	d	a	-	-	l	d	v	q	l	k	-	e	k	c	-	-	-	-	-	t	t	r	d	v	w	d	v	v	l	s	-	-	-	-	-	-	-	e	-	r	a	s	i	t	r	y	-	g	l	m	s	v	d	e	l	d	a	w	k	w	l	y	-	-	-	-	a	m	s	l	l	m	c	e	p	s	s	d	g	-	-	-	p	n	-	-	-	i	p	p	s	a	-	-	-	-	-	d	e	-	a	-	-	-	l	p	p	g	-	-	-	-	-	-	-	-	-	-	-	-	-	-	-	-	-	-	-	-	-	-	p	-	-	-	-	-	-	-	-	-	p	a	s	f	a	l	m	-	-	-	-	a	-	-	-	-	-	-	-	t	a	t	y	h	v	l	-	-	-	-	r	e	-	-	-	-	a	d	-	l	a	p	e	f	y	r	l	a	c	l	g	-	-	-	-	l	g	-	-	-	-	-	l	-	p	-	p	l	d	a	v	g	a	v	-	-	-	-	-	a	a	-	l	g	r	i
K1WF77_TRIAC	-	-	-	-	-	-	-	-	-	-	-	-	-	-	-	-	-	-	-	-	-	-	-	-	-	-	-	-	-	-	-	-	-	-	-	-	-	-	-	-	-	-	-	-	-	-	-	-	-	-	-	-	-	-	m	q	r	r	-	-	-	-	-	-	-	-	-	-	-	-	-	-	-	-	-	-	-	-	-	-	-	-	-	-	-	-	-	-	-	-	-	-	-	-	-	-	-	-	-	-	-	-	-	-	-	-	-	-	-	-	-	-	-	-	-	-	-	-	-	-	-	-	-	-	-	-	-	-	-	-	-	-	-	-	-	-	-	-	-	-	-	-	-	-	-	-	-	-	-	-	-	-	-	-	-	-	-	-	-	-	-	-	-	-	-	-	-	-	-	-	-	-	-	-	-	-	-	-	-	-	-	-	-	v	-	l	r	p	l	a	l	-	-	-	-	-	-	p	a	-	-	-	a	-	s	v	s	a	q	-	a	-	-	-	-	k	l	s	a	a	f	d	-	m	g	-	-	-	-	-	-	a	d	w	p	a	d	w	s	v	-	-	-	l	r	t	n	r	-	-	-	-	-	-	-	-	-	-	r	g	-	l	t	-	v	w	p	t	h	l	a	-	-	-	p	l	-	a	-	-	-	v	q	k	p	p	k	-	-	-	-	-	-	-	-	p	p	-	-	-	-	e	e	v	q	-	e	v	a	-	-	p	a	w	e	-	-	-	-	-	-	-	-	e	y	v	p	l	-	-	-	s	p	e	-	-	-	-	p	d	l	e	-	-	-	-	-	-	v	a	n	a	a	v	r	-	n	r	f	-	-	-	-	-	-	h	-	-	-	-	-	-	-	-	-	-	-	t	l	m	p	a	p	-	-	-	-	-	-	-	-	-	-	-	-	l	-	-	-	-	-	-	s	y	a	l	s	-	a	n	v	n	v	-	-	g	g	n	v	l	q	l	s	a	a	g	l	r	y	w	r	e	l	g	l	m	p	a	g	g	q	k	d	v	t	a	y	v	v	c	e	p	g	e	r	l	a	a	s	f	l	r	d	i	g	d	v	y	t	s	h	l	l	g	-	-	k	-	-	-	-	-	-	-	h	e	d	g	v	i	-	-	d	-	-	-	-	-	-	-	-	-	s	v	l	s	-	l	-	-	-	-	-	-	-	-	-	-	-	-	-	-	-	-	v	v	y	v	l	t	y	-	s	-	l	-	-	-	-	-	-	-	-	-	-	-	-	-	-	-	p	m	l	k	e	n	-	-	-	-	-	v	-	h	v	v	p	v	e	a	v	r	-	-	-	-	-	-	-	-	l	l	p	l	a	f	e	v	y	d	g	r	s	-	-	-	-	t	-	-	-	-	-	-	p	f	h	a	-	-	-	f	t	l	-	-	-	p	p	-	-	t	m	s	g	r	q	v	h	c	a	y	a	f	a	g	-	-	a	h	v	i	l	t	v	v	d	g	q	g	d	a	-	-	l	d	l	r	l	p	-	t	-	-	-	-	-	-	-	s	t	t	e	m	w	e	i	f	t	s	-	-	-	-	-	-	-	q	-	a	m	t	i	t	r	v	-	g	l	m	s	k	a	e	i	g	g	w	k	t	l	f	-	-	-	-	t	i	t	l	l	m	a	e	p	p	a	p	s	-	-	-	p	l	-	-	-	i	p	p	s	a	-	-	-	-	-	d	e	-	t	-	-	-	l	p	p	a	-	-	-	-	-	-	-	-	-	-	t	-	-	-	-	-	-	-	-	-	-	-	p	-	-	-	-	-	-	-	-	-	p	a	s	f	v	l	m	-	-	-	-	a	-	-	-	-	-	-	-	t	a	t	f	h	v	l	-	-	-	-	t	g	-	-	-	-	v	h	-	l	a	p	r	f	y	e	l	t	c	l	g	-	-	-	-	l	d	-	-	-	-	-	l	-	p	-	h	l	d	a	a	l	k	g	-	-	-	-	-	e	a	-	i	-	-	-
A0A427XCY9_9TREE	s	t	t	-	i	l	s	-	-	-	-	l	-	p	a	l	p	s	-	p	n	l	a	p	t	a	s	l	-	v	s	-	q	e	-	-	-	-	-	s	t	i	d	r	l	r	s	d	-	-	a	l	e	r	g	e	r	q	-	l	w	m	f	-	-	-	-	-	-	-	-	-	-	-	-	-	-	n	l	p	-	-	-	-	-	-	g	l	-	r	p	-	i	s	l	-	-	-	-	-	e	h	g	h	a	l	a	c	l	a	s	t	c	d	-	q	l	-	-	-	-	-	-	-	-	-	-	-	-	-	-	-	t	a	-	-	-	-	-	-	-	-	i	a	l	l	-	-	-	-	-	-	-	-	a	p	-	r	l	r	p	t	s	a	d	a	l	i	l	t	a	k	-	a	p	p	s	g	a	g	a	e	l	v	-	l	r	p	l	s	l	-	-	-	-	-	-	p	a	-	-	-	a	-	t	t	n	p	q	-	e	-	-	-	-	r	l	s	a	a	f	d	-	l	g	-	-	-	-	-	-	p	g	w	q	p	d	w	s	v	-	-	-	l	g	s	g	f	-	-	-	-	-	-	-	-	-	-	r	g	-	l	t	-	v	w	p	t	h	l	a	-	-	-	p	l	-	a	-	-	-	a	a	l	p	p	r	-	-	-	-	-	-	-	-	a	p	-	-	-	-	e	-	-	e	-	e	e	a	-	-	q	s	w	e	-	-	-	-	-	-	-	-	d	a	y	p	s	-	-	-	a	p	e	-	-	-	-	v	d	i	d	-	-	-	-	-	-	l	a	n	a	v	v	r	-	n	r	f	-	-	-	-	-	-	n	-	-	-	-	-	-	-	-	-	-	-	s	p	v	r	p	p	-	t	-	-	-	-	-	-	-	-	-	q	l	-	-	-	-	-	-	l	y	t	l	p	-	a	t	v	n	v	-	-	g	g	h	i	m	r	l	s	v	a	a	l	r	y	w	r	e	l	g	l	s	p	a	g	g	p	k	d	v	e	a	y	a	v	c	e	p	s	e	r	l	a	s	d	f	l	r	d	i	g	e	v	y	t	v	h	n	l	g	-	-	k	-	-	-	-	-	-	-	h	e	d	a	i	v	-	-	g	-	-	-	-	-	-	-	-	-	a	a	v	g	-	l	-	-	-	-	-	-	-	-	-	-	-	-	-	k	p	m	v	i	y	v	i	t	y	t	a	-	a	-	-	-	-	-	-	-	-	-	-	-	-	-	-	-	p	l	l	a	a	s	-	s	-	-	f	v	-	h	v	v	p	a	g	a	i	r	-	-	-	-	-	-	-	-	l	m	s	i	a	f	e	i	y	d	m	i	d	-	-	-	-	l	w	-	-	m	-	-	p	f	h	a	-	-	-	f	t	i	-	-	-	p	-	-	-	s	m	a	w	r	l	v	h	g	s	w	a	y	i	k	h	-	g	v	l	v	l	a	m	a	d	a	q	g	d	s	-	-	c	e	v	k	i	r	-	e	g	-	-	-	-	-	-	t	p	a	t	v	w	d	v	f	a	a	-	-	-	-	-	-	-	a	-	r	l	t	v	c	s	y	-	g	l	m	a	k	e	d	l	d	v	w	k	a	l	v	-	-	-	-	p	v	t	l	l	m	v	d	p	p	a	t	a	a	e	q	p	t	-	-	-	i	p	p	g	a	-	-	-	-	-	d	e	-	t	-	-	-	l	p	p	-	-	-	-	-	-	-	-	-	-	-	q	-	-	-	-	-	-	-	-	-	-	-	p	-	-	-	-	-	-	-	-	-	n	s	s	f	v	l	l	-	-	-	-	a	-	-	-	-	-	-	-	s	s	v	y	h	v	l	-	-	-	-	k	d	-	-	-	-	p	t	-	v	p	d	e	f	h	r	l	a	c	l	g	-	-	-	-	l	d	-	-	-	-	-	v	-	-	-	h	v	e	a	v	g	a	v	-	-	-	-	-	r	a	-	l	a	a	v
A0A0D2WT31_CAPO3	s	s	s	-	s	a	s	m	-	-	a	t	-	l	r	l	v	s	-	d	r	i	c	w	r	r	f	e	-	k	s	-	r	d	-	-	-	-	-	q	i	v	r	m	l	k	t	p	-	-	l	v	r	a	-	-	-	q	t	l	w	v	f	-	-	-	-	-	-	-	-	-	-	-	-	-	-	-	-	-	-	-	-	l	h	-	r	l	-	e	s	-	l	a	d	-	-	-	-	-	l	w	r	p	l	c	k	a	v	t	n	m	e	r	-	h	f	l	-	-	-	-	-	-	v	-	r	v	d	d	l	f	v	a	-	-	-	-	-	-	-	a	l	h	a	h	a	v	f	-	-	-	-	-	m	l	-	-	f	q	d	a	a	-	-	f	l	p	s	p	s	s	g	t	p	-	-	-	-	s	r	l	v	i	-	l	a	p	h	g	f	-	-	-	-	-	-	p	a	-	-	-	-	-	r	g	-	p	s	-	-	-	-	-	-	-	-	-	-	-	-	d	a	g	g	-	-	-	t	-	-	-	-	-	-	-	-	-	-	-	-	-	-	l	g	c	p	e	g	-	t	-	-	-	-	-	-	l	s	g	-	t	a	-	t	w	p	-	-	-	-	-	-	-	p	t	-	a	v	-	-	t	p	p	n	e	s	-	-	l	l	-	-	-	-	p	t	-	-	-	-	v	f	q	q	-	q	q	a	-	-	s	p	y	l	-	-	-	-	-	-	-	g	g	p	s	r	e	-	-	-	t	p	a	-	q	-	-	s	a	t	q	-	-	-	-	-	-	k	s	q	p	f	a	n	-	g	a	i	-	-	-	-	-	-	e	a	r	h	-	-	p	s	-	p	t	a	a	e	l	p	r	g	v	t	-	-	-	-	-	-	-	-	-	q	l	p	d	w	l	r	h	l	e	w	l	g	-	p	v	v	a	a	-	-	a	g	r	f	m	s	f	t	p	f	v	a	s	y	w	g	v	l	g	l	e	p	l	s	g	p	r	p	i	a	c	t	y	v	h	p	d	l	a	a	s	v	l	s	f	h	r	e	l	g	q	a	f	k	s	m	r	l	g	-	-	r	-	-	-	-	-	-	-	i	a	-	-	-	-	-	-	p	-	-	q	e	-	-	e	l	t	a	l	m	t	-	l	p	t	-	v	-	e	d	-	-	-	-	p	p	a	c	q	i	v	h	i	i	n	p	-	-	-	-	-	-	-	-	-	-	-	-	-	g	r	h	f	-	-	a	l	l	c	q	c	-	i	v	-	l	f	-	q	i	w	p	l	e	q	f	l	r	-	-	p	l	d	h	a	a	r	v	y	a	l	s	l	f	q	r	a	s	-	-	-	-	t	l	-	-	v	-	-	t	e	p	v	-	-	-	s	e	i	-	-	-	t	k	-	-	t	a	k	d	f	v	l	h	v	a	y	l	l	l	n	g	-	k	t	v	a	f	v	l	t	d	r	r	g	e	t	-	-	l	d	h	h	v	d	-	a	g	q	g	k	-	-	-	l	a	t	c	l	w	e	a	i	v	g	-	-	-	-	-	-	-	t	-	q	v	v	v	s	k	f	-	g	r	m	s	q	a	e	r	n	v	p	l	h	a	h	-	e	v	l	s	p	t	t	l	s	v	a	v	q	k	c	f	p	g	v	-	-	-	-	-	e	p	p	-	-	-	-	-	-	-	d	v	-	t	-	-	-	a	p	p	l	-	-	-	-	-	-	-	-	-	-	-	-	-	-	-	-	-	-	a	h	-	-	p	-	-	-	-	-	-	-	-	-	m	s	a	n	l	s	v	-	-	-	-	-	-	-	-	n	-	-	-	v	m	k	a	r	l	i	s	t	p	-	-	g	-	-	-	l	l	r	-	i	l	q	q	f	a	a	l	s	w	l	t	-	-	-	-	m	-	-	-	-	-	-	l	-	p	-	h	f	r	v	l	a	q	i	v	-	q	g	-	s	a	-	l	p	q	k
A0A7J7MSK1_9MAGN	-	-	-	-	-	-	-	-	-	-	-	-	-	-	-	m	-	-	-	-	-	-	-	-	-	-	-	-	-	-	-	-	-	-	-	-	-	-	-	-	-	-	-	-	-	-	-	-	-	-	-	-	-	-	-	-	-	-	-	-	-	-	-	-	-	-	-	-	-	-	-	-	-	-	-	-	-	-	-	-	-	-	-	-	-	-	-	-	-	-	-	-	-	-	-	-	-	-	-	-	-	-	-	-	-	-	-	-	-	-	-	-	-	-	-	-	-	-	-	-	-	-	-	-	-	-	-	-	-	-	-	-	-	-	-	-	-	-	-	-	-	-	-	-	-	-	-	-	-	-	-	-	-	-	-	-	-	-	-	-	-	-	-	-	-	-	-	-	-	-	-	-	-	-	-	-	-	-	-	-	-	-	-	-	-	-	-	-	-	-	-	-	-	-	-	-	-	-	-	-	-	-	-	-	-	-	-	-	-	-	-	-	-	-	-	-	-	-	-	-	-	-	-	-	-	-	-	-	-	-	-	-	-	-	-	-	-	-	-	-	-	-	-	-	-	-	-	-	-	-	-	-	-	-	-	-	-	-	-	-	-	-	-	-	-	-	-	-	-	-	-	-	-	-	-	-	-	-	-	-	-	-	-	-	-	-	-	-	-	-	-	-	-	-	-	-	-	-	-	-	-	-	-	-	-	-	-	-	a	-	-	t	s	f	y	l	q	e	-	-	-	-	c	g	p	s	m	v	-	-	-	-	h	a	-	-	-	-	h	s	l	d	-	-	-	-	-	-	a	g	v	q	l	-	-	-	-	-	-	-	-	-	-	-	-	c	v	h	s	-	-	m	s	-	-	-	-	s	d	v	k	v	a	l	k	-	-	-	-	-	-	-	-	-	s	a	-	-	-	f	g	-	v	l	a	l	p	-	p	a	i	l	v	-	-	q	d	d	w	l	k	t	s	a	n	s	l	q	l	w	e	k	a	p	l	e	p	y	a	l	p	k	p	m	t	y	y	v	v	c	p	d	l	t	s	a	a	a	d	f	f	q	q	l	g	t	v	y	e	t	c	k	l	g	-	-	s	-	-	-	-	-	-	-	h	t	s	g	f	v	l	i	k	d	y	a	l	s	-	n	l	r	t	f	l	v	-	l	s	s	-	l	-	n	r	-	-	-	-	e	-	p	a	m	v	i	y	v	v	c	p	l	q	v	v	e	a	s	s	s	l	g	s	-	r	r	s	l	l	-	q	v	g	k	s	-	-	m	l	-	v	l	-	q	i	v	t	a	e	a	i	l	g	-	-	p	p	l	n	e	l	k	e	i	a	f	t	v	y	n	k	a	s	r	e	g	d	r	y	-	-	m	-	-	f	e	p	l	-	-	-	f	i	l	-	-	-	s	s	l	e	g	d	d	v	s	s	l	h	c	c	y	g	w	t	e	d	-	r	w	l	v	c	i	w	t	d	s	r	g	e	l	-	-	l	d	s	h	f	-	s	r	q	d	t	k	-	-	-	l	f	v	q	i	l	s	s	f	s	s	-	-	-	-	-	-	-	g	-	d	i	v	i	t	r	i	-	g	f	f	f	e	l	e	r	q	e	w	q	k	a	i	a	s	s	n	g	-	-	-	-	-	-	-	h	q	q	e	m	s	l	v	q	e	-	-	-	-	p	s	a	-	-	w	v	q	s	g	v	-	s	-	-	-	s	p	v	k	-	s	s	-	-	-	-	-	-	-	c	t	-	-	-	-	-	-	s	k	-	-	p	-	-	-	-	-	-	-	-	-	l	s	t	g	f	v	v	s	-	-	-	k	s	-	-	-	-	-	-	v	l	s	v	s	l	v	k	s	e	-	-	-	t	h	-	l	i	v	-	l	a	a	e	l	h	s	l	s	w	l	t	-	-	l	-	-	-	-	-	-	r	t	l	-	p	-	h	c	d	i	i	l	r	l	l	-	f	a	-	d	n	h	l	s	q	h
A0A1S4A168_TOBAC	-	-	-	-	-	-	-	-	-	-	-	-	-	-	-	l	-	-	-	h	q	i	s	w	-	-	f	q	-	l	d	-	k	d	-	l	v	l	s	s	h	l	q	l	q	k	e	g	-	-	f	l	s	t	-	-	k	i	k	l	w	l	f	-	v	v	e	-	k	-	a	q	-	-	k	l	-	-	-	-	-	-	-	a	s	-	g	l	-	d	s	-	v	-	-	-	-	-	-	-	-	a	a	a	l	s	q	a	l	r	n	c	-	e	-	-	-	-	-	-	-	r	s	y	v	-	r	y	g	d	v	f	t	-	-	-	-	-	-	-	-	v	-	-	-	-	-	i	f	-	-	-	-	-	i	i	-	l	i	r	a	l	s	s	d	i	s	e	d	-	t	s	n	l	-	-	-	-	-	-	-	-	v	i	-	v	s	p	h	g	m	r	g	r	l	-	t	p	a	-	-	-	s	-	v	g	-	p	c	-	-	-	-	-	-	n	-	v	s	r	s	g	g	q	n	-	-	-	-	-	-	-	-	-	-	-	c	y	v	e	-	n	i	-	k	e	s	s	-	-	-	-	-	-	-	-	-	-	-	-	-	m	l	-	i	y	p	p	e	a	i	l	v	-	s	l	-	k	r	-	-	g	p	-	-	-	-	-	-	l	s	-	-	-	-	-	-	-	-	-	n	d	d	a	d	-	r	p	a	-	-	t	s	l	y	l	q	e	-	-	-	-	c	g	p	s	m	v	-	-	-	-	h	a	-	-	-	-	h	s	l	d	-	-	-	-	-	-	a	g	v	e	l	-	-	-	-	-	-	-	-	-	-	-	-	d	v	q	s	-	-	l	t	-	-	-	-	n	d	i	k	t	a	m	k	-	-	-	-	-	-	-	-	-	s	a	-	-	-	f	g	-	l	s	a	v	p	-	p	a	i	l	v	-	-	q	d	d	w	l	k	t	s	p	s	s	l	q	l	w	e	k	a	p	f	e	p	y	a	m	p	k	h	m	s	y	y	v	v	c	p	d	l	t	t	a	a	t	d	f	f	q	q	l	g	t	v	y	e	t	c	k	l	g	-	-	t	-	-	-	-	-	-	-	h	s	s	g	f	v	l	i	k	d	y	s	l	s	-	d	l	e	s	y	l	k	-	l	s	c	-	m	-	n	k	-	-	-	-	e	-	p	c	t	v	i	y	v	v	c	p	l	q	v	v	e	s	s	i	a	v	g	s	-	r	r	s	t	l	-	q	v	g	k	a	-	-	v	l	-	v	l	-	q	i	v	t	v	d	a	i	f	r	-	-	p	a	l	s	e	l	k	e	i	a	f	t	v	y	n	k	a	q	r	e	a	e	r	y	-	-	l	-	-	f	e	p	l	-	-	-	y	i	l	-	-	-	g	s	l	d	-	-	-	l	p	s	l	h	c	c	y	g	w	t	e	d	-	r	w	l	v	c	i	w	t	d	s	r	g	e	l	-	-	l	d	n	y	y	-	s	r	q	d	t	k	-	-	-	l	f	v	q	i	l	q	a	c	-	p	-	-	-	-	-	-	-	a	-	d	f	v	i	a	r	i	-	g	s	f	f	e	l	e	c	q	e	w	q	k	a	l	a	s	s	n	g	t	s	l	-	-	-	-	q	q	q	e	i	g	l	i	q	e	-	-	s	s	p	s	g	-	-	w	v	q	s	s	v	-	s	-	-	-	t	p	v	k	-	s	s	-	-	-	-	-	-	-	s	p	-	-	-	-	-	-	s	k	-	-	p	-	-	-	-	-	-	-	-	-	l	s	t	g	f	v	v	s	-	-	-	k	a	-	-	r	-	-	-	v	l	s	v	s	l	v	i	s	e	-	t	d	t	h	-	l	i	l	-	i	a	a	e	l	h	a	l	s	w	m	t	-	-	l	-	-	-	-	-	-	r	s	l	-	p	-	h	c	d	m	v	l	r	l	l	-	f	a	-	d	k	e	v	s	r	q
A0A1S4A130_TOBAC	-	-	-	-	-	-	-	-	-	-	-	-	-	-	-	l	-	-	-	h	q	i	s	w	-	-	f	q	-	l	d	-	k	d	-	l	v	l	s	s	h	l	q	l	q	k	e	g	-	-	f	l	s	t	-	-	k	i	k	l	w	l	f	-	v	v	e	-	k	-	a	q	-	-	k	l	-	-	-	-	-	-	-	a	s	-	g	l	-	d	s	-	v	-	-	-	-	-	-	-	-	a	a	a	l	s	q	a	l	r	n	c	-	e	-	-	-	-	-	-	-	r	s	y	v	-	r	y	g	d	v	f	t	-	-	-	-	-	-	-	-	v	-	-	-	-	-	i	f	-	-	-	-	-	i	i	-	l	i	r	a	l	s	s	d	i	s	e	d	-	t	s	n	l	-	-	-	-	-	-	-	-	v	i	-	v	s	p	h	g	m	r	g	r	l	-	t	p	a	-	-	-	s	-	v	g	-	p	c	-	-	-	-	-	-	n	-	v	s	r	s	g	g	q	n	-	-	-	-	-	-	-	-	-	-	-	c	y	v	e	-	n	i	-	k	e	s	s	-	-	-	-	-	-	-	-	-	-	-	-	-	m	l	-	i	y	p	p	e	a	i	l	v	-	s	l	-	k	r	-	-	g	p	-	-	-	-	-	-	l	s	-	-	-	-	-	-	-	-	-	n	d	d	a	d	-	r	p	a	-	-	t	s	l	y	l	q	e	-	-	-	-	c	g	p	s	m	v	-	-	-	-	h	a	-	-	-	-	h	s	l	d	-	-	-	-	-	-	a	g	v	e	l	-	-	-	-	-	-	-	-	-	-	-	-	d	v	q	s	-	-	l	t	-	-	-	-	n	d	i	k	t	a	m	k	-	-	-	-	-	-	-	-	-	s	a	-	-	-	f	g	-	l	s	a	v	p	-	p	a	i	l	v	-	-	q	d	d	w	l	k	t	s	p	s	s	l	q	l	w	e	k	a	p	f	e	p	y	a	m	p	k	h	m	s	y	y	v	v	c	p	d	l	t	t	a	a	t	d	f	f	q	q	l	g	t	v	y	e	t	c	k	l	g	-	-	t	-	-	-	-	-	-	-	h	s	s	g	f	v	l	i	k	d	y	s	l	s	-	d	l	e	s	y	l	k	-	l	s	c	-	m	-	n	k	-	-	-	-	e	-	p	c	t	v	i	y	v	v	c	p	l	q	v	v	e	s	s	i	a	v	g	s	-	r	r	s	t	l	-	q	v	g	k	a	-	-	v	l	-	v	l	-	q	i	v	t	v	d	a	i	f	r	-	-	p	a	l	s	e	l	k	e	i	a	f	t	v	y	n	k	a	q	r	e	a	e	r	y	-	-	l	-	-	f	e	p	l	-	-	-	y	i	l	-	-	-	g	s	l	d	l	d	d	l	p	s	l	h	c	c	y	g	w	t	e	d	-	r	w	l	v	c	i	w	t	d	s	r	g	e	l	-	-	l	d	n	y	y	-	s	r	q	d	t	k	-	-	-	l	f	v	q	i	l	q	a	c	-	p	-	-	-	-	-	-	-	a	-	d	f	v	i	a	r	i	-	g	s	f	f	e	l	e	c	q	e	w	q	k	a	l	a	s	s	n	g	t	s	l	-	-	-	-	q	q	q	e	i	g	l	i	q	e	-	-	s	s	p	s	g	-	-	w	v	q	s	s	v	-	s	-	-	-	t	p	v	k	-	s	s	-	-	-	-	-	-	-	s	p	-	-	-	-	-	-	s	k	-	-	p	-	-	-	-	-	-	-	-	-	l	s	t	g	f	v	v	s	-	-	-	k	a	-	-	r	-	-	-	v	l	s	v	s	l	v	i	s	e	-	t	d	t	h	-	l	i	l	-	i	a	a	e	l	h	a	l	s	w	m	t	-	-	l	-	-	-	-	-	-	r	s	l	-	p	-	h	c	d	m	v	l	r	l	l	-	f	a	-	d	k	e	v	s	r	q
A0A1S4A134_TOBAC	-	-	-	-	-	-	-	-	-	-	-	-	-	-	-	l	-	-	-	h	q	i	s	w	-	-	f	q	-	l	d	-	k	d	-	l	v	l	s	s	h	l	q	l	q	k	e	g	-	-	f	l	s	t	-	-	k	i	k	l	w	l	f	-	v	v	e	-	k	-	a	q	-	-	k	l	-	-	-	-	-	-	-	a	s	-	g	l	-	d	s	-	v	-	-	-	-	-	-	-	-	a	a	a	l	s	q	a	l	r	n	c	-	e	-	-	-	-	-	-	-	r	s	y	v	-	r	y	g	d	v	f	t	-	-	-	-	-	-	-	-	v	-	-	-	-	-	i	f	-	-	-	-	-	i	i	-	l	i	r	a	l	s	s	d	i	s	e	d	-	t	s	n	l	-	-	-	-	-	-	-	-	v	i	-	v	s	p	h	g	m	r	g	r	l	-	t	p	a	-	-	-	s	-	v	g	-	p	c	-	-	-	-	-	-	n	-	v	s	r	s	g	g	q	n	-	-	-	-	-	-	-	-	-	-	-	c	y	v	e	-	n	i	-	k	e	s	s	-	-	-	-	-	-	-	-	-	-	-	-	-	m	l	-	i	y	p	p	e	a	i	l	v	-	s	l	-	k	r	-	-	g	p	-	-	-	-	-	-	l	s	-	-	-	-	-	-	-	-	-	n	d	d	a	d	-	r	p	a	-	-	t	s	l	y	l	q	e	-	-	-	-	c	g	p	s	m	v	-	-	-	-	h	a	-	-	-	-	h	s	l	d	-	-	-	-	-	-	a	g	v	e	l	-	-	-	-	-	-	-	-	-	-	-	-	d	v	q	s	-	-	l	t	-	-	-	-	n	d	i	k	t	a	m	k	-	-	-	-	-	-	-	-	-	s	a	-	-	-	f	g	-	l	s	a	v	p	-	p	a	i	l	v	-	-	q	d	d	w	l	k	t	s	p	s	s	l	q	l	w	e	k	a	p	f	e	p	y	a	m	p	k	h	m	s	y	y	v	v	c	p	d	l	t	t	a	a	t	d	f	f	q	q	l	g	t	v	y	e	t	c	k	l	g	-	-	t	-	-	-	-	-	-	-	h	s	s	g	f	v	l	i	k	d	y	s	l	s	-	d	l	e	s	y	l	k	-	l	s	c	-	m	-	n	k	-	-	-	-	e	-	p	c	t	v	i	y	v	v	c	p	l	q	v	v	e	s	s	i	a	v	g	s	-	r	r	s	t	l	-	q	v	g	k	a	-	-	v	l	-	v	l	-	q	i	v	t	v	d	a	i	f	r	-	-	p	a	l	s	e	l	k	e	i	a	f	t	v	y	n	k	a	q	r	e	a	e	r	y	-	-	l	-	-	f	e	p	l	-	-	-	y	i	l	-	-	-	g	s	l	d	l	d	d	l	p	s	l	h	c	c	y	g	w	t	e	d	-	r	w	l	v	c	i	w	t	d	s	r	g	e	l	-	-	l	d	n	y	y	-	s	r	q	d	t	k	-	-	-	l	f	v	q	i	l	q	a	c	-	p	-	-	-	-	-	-	-	a	-	d	f	v	i	a	r	i	-	g	s	f	f	e	l	e	c	q	e	w	q	k	a	l	a	s	s	n	g	t	s	l	-	-	-	-	q	q	q	e	i	-	-	-	-	-	-	-	-	-	-	-	g	-	-	w	v	q	s	s	v	-	s	-	-	-	t	p	v	k	-	s	s	-	-	-	-	-	-	-	s	p	-	-	-	-	-	-	s	k	-	-	p	-	-	-	-	-	-	-	-	-	l	s	t	g	f	v	v	s	-	-	-	k	a	-	-	r	-	-	-	v	l	s	v	s	l	v	i	s	e	-	t	d	t	h	-	l	i	l	-	i	a	a	e	l	h	a	l	s	w	m	t	-	-	l	-	-	-	-	-	-	r	s	l	-	p	-	h	c	d	m	v	l	r	l	l	-	f	a	-	d	k	e	v	s	r	q
A0A1S4BVS1_TOBAC	-	-	-	-	-	-	-	-	-	-	-	-	-	-	-	l	-	-	-	h	q	i	s	w	-	-	f	q	-	l	d	-	k	d	-	l	v	l	s	s	h	l	q	l	q	k	e	g	-	-	f	l	s	t	-	-	k	i	k	l	w	l	f	-	v	v	e	-	k	-	a	q	-	-	k	l	-	-	-	-	-	-	-	a	s	-	g	l	-	d	s	-	v	-	-	-	-	-	-	-	-	a	a	a	l	s	q	a	l	r	n	c	-	e	-	-	-	-	-	-	-	r	s	y	v	-	r	y	g	d	v	f	t	-	-	-	-	-	-	-	-	l	-	-	-	-	-	i	f	-	-	-	-	-	i	i	-	h	i	r	a	l	s	s	d	i	s	e	d	-	t	s	n	l	-	-	-	-	-	-	-	-	v	i	-	v	s	p	h	g	m	r	g	r	l	-	t	p	a	-	-	-	s	-	v	g	-	p	c	-	-	-	-	-	-	n	-	v	s	r	s	g	g	q	n	-	-	-	-	-	-	-	-	-	-	-	c	y	v	e	-	n	i	-	k	e	s	s	-	-	-	-	-	-	-	-	-	-	-	-	-	m	l	-	i	y	p	p	e	a	i	l	v	-	s	l	-	k	r	-	-	g	p	-	-	-	-	-	-	l	s	-	-	-	-	-	-	-	-	-	n	d	d	a	d	-	r	p	a	-	-	t	s	l	y	l	q	e	-	-	-	-	c	g	p	s	m	v	-	-	-	-	h	a	-	-	-	-	h	s	l	d	-	-	-	-	-	-	a	g	v	e	l	-	-	-	-	-	-	-	-	-	-	-	-	d	v	q	s	-	-	l	t	-	-	-	-	n	d	i	k	t	a	m	k	-	-	-	-	-	-	-	-	-	s	a	-	-	-	f	g	-	l	s	a	v	p	-	p	a	i	l	v	-	-	q	d	d	w	l	k	t	s	p	s	s	l	q	l	w	e	k	a	p	f	e	p	y	a	m	p	k	h	m	s	y	y	v	v	c	p	d	l	t	t	a	a	t	d	f	f	q	q	l	g	t	v	y	e	t	c	k	l	g	-	-	t	-	-	-	-	-	-	-	h	s	s	g	f	v	l	i	k	d	y	s	l	s	-	d	l	e	s	y	l	k	-	l	s	c	-	m	-	n	k	-	-	-	-	e	-	p	c	t	v	i	y	v	v	c	p	l	q	v	v	e	s	s	i	a	v	g	s	-	r	r	s	t	l	-	q	v	g	k	a	-	-	v	l	-	v	l	-	q	i	v	t	v	d	a	i	f	r	-	-	p	a	l	s	e	l	k	e	i	a	f	t	v	y	n	k	a	q	r	e	a	e	r	y	-	-	l	-	-	f	e	p	l	-	-	-	y	i	l	-	-	-	g	s	l	d	l	d	d	l	p	s	l	h	c	c	y	g	w	t	e	d	-	r	w	l	v	c	i	w	t	d	s	r	g	e	l	-	-	l	d	n	y	y	-	s	r	q	d	t	k	-	-	-	l	f	v	q	i	l	q	a	c	-	p	-	-	-	-	-	-	-	a	-	d	f	v	i	a	r	i	-	g	s	f	f	e	l	e	c	q	e	w	q	k	a	l	a	s	s	n	g	a	s	l	-	-	-	-	q	q	q	e	i	-	-	-	-	-	-	-	-	-	-	-	g	-	-	w	v	q	s	s	v	-	s	-	-	-	t	p	v	k	-	s	s	-	-	-	-	-	-	-	s	p	-	-	-	-	-	-	s	k	-	-	p	-	-	-	-	-	-	-	-	-	l	s	t	g	f	v	v	s	-	-	-	k	a	-	-	r	-	-	-	v	l	s	v	g	l	v	i	s	e	-	t	d	t	h	-	l	i	l	-	i	a	a	e	l	h	a	l	s	w	m	t	-	-	l	-	-	-	-	-	-	r	s	l	-	p	-	h	c	d	m	v	l	r	l	l	-	f	a	-	d	k	e	v	s	r	q
A0A1S4BVS5_TOBAC	-	-	-	-	-	-	-	-	-	-	-	-	-	-	-	l	-	-	-	h	q	i	s	w	-	-	f	q	-	l	d	-	k	d	-	l	v	l	s	s	h	l	q	l	q	k	e	g	-	-	f	l	s	t	-	-	k	i	k	l	w	l	f	-	v	v	e	-	k	-	a	q	-	-	k	l	-	-	-	-	-	-	-	a	s	-	g	l	-	d	s	-	v	-	-	-	-	-	-	-	-	a	a	a	l	s	q	a	l	r	n	c	-	e	-	-	-	-	-	-	-	r	s	y	v	-	r	y	g	d	v	f	t	-	-	-	-	-	-	-	-	l	-	-	-	-	-	i	f	-	-	-	-	-	i	i	-	h	i	r	a	l	s	s	d	i	s	e	d	-	t	s	n	l	-	-	-	-	-	-	-	-	v	i	-	v	s	p	h	g	m	r	g	r	l	-	t	p	a	-	-	-	s	-	v	g	-	p	c	-	-	-	-	-	-	n	-	v	s	r	s	g	g	q	n	-	-	-	-	-	-	-	-	-	-	-	c	y	v	e	-	n	i	-	k	e	s	s	-	-	-	-	-	-	-	-	-	-	-	-	-	m	l	-	i	y	p	p	e	a	i	l	v	-	s	l	-	k	r	-	-	g	p	-	-	-	-	-	-	l	s	-	-	-	-	-	-	-	-	-	n	d	d	a	d	-	r	p	a	-	-	t	s	l	y	l	q	e	-	-	-	-	c	g	p	s	m	v	-	-	-	-	h	a	-	-	-	-	h	s	l	d	-	-	-	-	-	-	a	g	v	e	l	-	-	-	-	-	-	-	-	-	-	-	-	d	v	q	s	-	-	l	t	-	-	-	-	n	d	i	k	t	a	m	k	-	-	-	-	-	-	-	-	-	s	a	-	-	-	f	g	-	l	s	a	v	p	-	p	a	i	l	v	-	-	q	d	d	w	l	k	t	s	p	s	s	l	q	l	w	e	k	a	p	f	e	p	y	a	m	p	k	h	m	s	y	y	v	v	c	p	d	l	t	t	a	a	t	d	f	f	q	q	l	g	t	v	y	e	t	c	k	l	g	-	-	t	-	-	-	-	-	-	-	h	s	s	g	f	v	l	i	k	d	y	s	l	s	-	d	l	e	s	y	l	k	-	l	s	c	-	m	-	n	k	-	-	-	-	e	-	p	c	t	v	i	y	v	v	c	p	l	q	v	v	e	s	s	i	a	v	g	s	-	r	r	s	t	l	-	q	v	g	k	a	-	-	v	l	-	v	l	-	q	i	v	t	v	d	a	i	f	r	-	-	p	a	l	s	e	l	k	e	i	a	f	t	v	y	n	k	a	q	r	e	a	e	r	y	-	-	l	-	-	f	e	p	l	-	-	-	y	i	l	-	-	-	g	s	l	d	l	d	d	l	p	s	l	h	c	c	y	g	w	t	e	d	-	r	w	l	v	c	i	w	t	d	s	r	g	e	l	-	-	l	d	n	y	y	-	s	r	q	d	t	k	-	-	-	l	f	v	q	i	l	q	a	c	-	p	-	-	-	-	-	-	-	a	-	d	f	v	i	a	r	i	-	g	s	f	f	e	l	e	c	q	e	w	q	k	a	l	a	s	s	n	g	a	s	l	-	-	-	-	q	q	q	e	i	g	l	i	q	e	-	-	s	s	p	s	g	-	-	w	v	q	s	s	v	-	s	-	-	-	t	p	v	k	-	s	s	-	-	-	-	-	-	-	s	p	-	-	-	-	-	-	s	k	-	-	p	-	-	-	-	-	-	-	-	-	l	s	t	g	f	v	v	s	-	-	-	k	a	-	-	r	-	-	-	v	l	s	v	g	l	v	i	s	e	-	t	d	t	h	-	l	i	l	-	i	a	a	e	l	h	a	l	s	w	m	t	-	-	l	-	-	-	-	-	-	r	s	l	-	p	-	h	c	d	m	v	l	r	l	l	-	f	a	-	d	k	e	v	s	r	q
A0A1S4AD74_TOBAC	-	-	-	-	-	-	-	-	-	-	-	-	-	-	-	l	-	-	-	h	q	i	s	w	-	-	f	q	-	l	d	-	k	d	-	l	v	l	s	s	h	l	q	l	q	k	q	g	-	-	f	l	s	t	-	-	k	i	k	l	w	l	f	-	v	v	e	-	k	-	a	q	-	-	k	l	-	-	-	-	-	-	-	a	s	-	g	l	-	d	s	-	v	-	-	-	-	-	-	-	-	a	a	a	l	s	q	a	l	r	n	c	-	e	-	-	-	-	-	-	-	r	s	y	v	-	r	y	g	d	v	f	t	-	-	-	-	-	-	-	-	v	-	-	-	-	-	l	f	-	-	-	-	-	i	i	-	h	i	r	a	l	s	s	d	i	s	e	d	-	t	s	h	l	-	-	-	-	-	-	-	-	g	k	-	l	k	k	h	-	-	-	-	-	-	-	-	-	l	-	-	-	s	-	v	g	-	p	c	-	-	-	-	-	-	n	-	v	s	r	s	g	g	q	n	-	-	-	-	-	-	-	-	-	-	-	c	y	v	e	-	y	i	-	q	e	s	s	n	a	m	-	-	-	-	-	-	a	n	v	n	m	l	-	i	y	p	p	e	a	v	l	v	-	s	l	-	k	r	-	-	g	p	-	-	-	-	-	-	l	s	-	-	-	-	-	-	-	-	-	n	d	d	a	d	-	r	q	a	-	-	t	s	l	y	l	q	e	-	-	-	-	c	g	p	s	m	v	-	-	-	-	h	a	-	-	-	-	h	s	l	d	-	-	-	-	-	-	a	g	v	e	l	-	-	-	-	-	-	-	-	-	-	-	-	d	v	q	s	-	-	l	t	-	-	-	-	n	d	i	k	t	a	m	k	-	-	-	-	-	-	-	-	-	s	a	-	-	-	f	g	-	l	s	a	-	-	-	p	a	i	l	v	-	-	q	d	d	w	l	k	m	g	p	s	s	l	q	l	w	e	k	a	p	f	e	p	y	a	m	p	k	h	m	s	y	y	v	v	c	p	d	l	t	t	a	a	i	d	f	f	q	q	l	g	t	v	y	e	m	c	k	l	g	-	-	t	-	-	-	-	-	-	-	h	s	s	g	f	v	l	i	k	d	y	s	l	s	-	d	l	e	s	y	l	k	-	l	s	c	-	m	-	n	k	-	-	-	-	e	-	p	c	t	v	i	y	v	v	c	p	l	q	v	i	e	s	s	i	a	a	g	s	-	r	r	s	t	l	-	q	v	g	r	a	-	-	v	l	-	v	l	-	q	i	v	t	v	d	a	i	f	r	-	-	p	a	v	s	e	l	k	e	i	a	f	t	v	y	n	k	a	q	r	e	a	e	r	y	-	-	l	-	-	f	e	p	l	-	-	-	y	i	l	-	-	-	g	s	l	d	l	d	d	l	p	s	l	h	c	c	y	g	w	t	e	d	-	r	w	l	v	c	i	w	t	d	s	r	g	e	l	-	-	l	d	n	y	y	-	s	r	q	d	t	k	-	-	-	l	f	v	q	i	l	q	a	c	-	l	-	-	-	-	-	-	-	a	-	d	f	v	i	a	r	i	-	g	s	f	f	e	l	e	c	q	e	w	q	k	a	l	a	s	s	n	g	t	s	l	-	-	-	-	q	q	q	e	i	g	l	i	q	e	-	-	s	s	p	s	g	-	-	w	v	q	s	s	v	-	s	-	-	-	t	p	v	k	-	s	s	-	-	-	-	-	-	-	s	p	-	-	-	-	-	-	s	k	-	-	p	-	-	-	-	-	-	-	-	-	l	s	m	g	f	v	v	s	-	-	-	k	s	-	-	r	-	-	-	v	l	s	v	n	l	v	i	s	e	-	t	d	t	h	-	l	i	l	-	i	a	a	e	l	h	a	l	s	w	m	t	-	-	l	-	-	-	-	-	-	r	s	l	-	p	-	h	c	d	t	v	l	r	l	l	-	f	a	-	d	k	e	v	s	r	q
A0A2G2ZEY5_CAPAN	-	-	-	-	-	-	-	-	-	-	-	-	-	-	-	l	-	-	-	h	q	i	s	w	-	-	f	q	-	l	d	-	k	d	-	l	v	l	s	s	h	l	q	l	q	k	e	r	-	-	f	l	s	t	-	-	k	i	k	l	w	l	f	-	v	v	e	-	k	-	a	q	-	-	k	l	-	-	-	-	-	-	-	a	s	-	g	l	-	d	s	-	l	-	-	-	-	-	-	-	-	a	a	a	l	s	q	a	l	r	n	c	-	e	-	-	-	-	-	-	-	r	s	y	v	-	r	y	g	d	v	f	t	-	-	-	-	-	-	-	-	v	-	-	-	-	-	i	f	-	-	-	-	-	i	i	-	h	i	r	a	l	s	s	d	i	s	e	n	-	a	s	n	l	-	-	-	-	-	-	-	-	v	i	-	v	s	p	h	g	m	r	g	r	l	-	t	p	g	-	-	-	s	-	v	g	-	p	c	-	-	-	-	-	-	n	-	v	s	q	s	g	g	q	n	-	-	-	-	-	-	-	-	-	-	-	c	y	v	e	-	n	i	-	q	e	s	s	n	a	m	-	-	-	-	-	-	a	n	v	n	m	l	-	i	y	p	p	e	a	v	l	v	-	s	l	-	k	r	-	-	g	p	-	-	-	-	-	-	l	s	-	-	-	-	-	-	-	-	-	n	d	d	a	d	-	r	q	a	-	-	t	s	l	f	l	q	e	-	-	-	-	c	r	p	s	m	v	-	-	-	-	h	a	-	-	-	-	h	s	l	d	-	-	-	-	-	-	a	g	v	e	l	-	-	-	-	-	-	-	-	-	-	-	-	d	v	p	s	-	-	l	t	-	-	-	-	n	d	i	k	a	a	l	k	-	-	-	-	-	-	-	-	-	s	a	-	-	-	f	g	-	l	a	a	v	p	-	p	a	i	l	l	-	-	q	d	d	w	l	k	t	s	p	s	s	l	q	i	w	e	k	a	p	f	e	p	y	a	m	p	k	n	m	t	y	y	v	v	c	p	d	l	t	t	a	a	t	d	f	f	q	q	l	g	t	v	y	e	t	c	k	l	g	-	-	t	-	-	-	-	-	-	-	h	s	s	g	f	v	l	i	k	d	y	a	l	s	-	d	l	e	s	y	l	k	-	l	s	c	-	l	-	n	k	-	-	-	-	e	-	p	c	t	v	i	y	v	v	c	p	l	q	v	i	e	s	s	i	a	v	g	s	-	r	r	s	t	l	-	q	v	g	k	a	-	-	v	l	-	v	l	-	q	i	v	t	v	d	a	i	f	r	-	-	p	a	l	s	e	l	k	e	i	a	f	t	v	y	n	k	a	q	r	e	t	d	r	y	-	-	l	-	-	f	e	p	l	-	-	-	y	i	l	-	-	-	g	s	l	d	s	d	d	l	p	s	l	h	c	c	y	d	w	t	e	d	-	r	w	l	v	c	i	w	t	d	s	r	g	e	l	-	-	l	d	n	h	y	-	s	r	q	d	t	k	-	-	-	l	f	v	q	i	l	q	a	c	-	s	-	-	-	-	-	-	-	a	-	d	f	v	i	a	r	v	-	g	s	f	l	e	l	e	c	q	e	w	q	k	a	l	a	s	s	n	g	t	s	l	-	-	-	-	p	q	q	e	i	-	-	-	-	-	-	-	-	-	-	-	g	-	-	w	v	q	s	s	l	-	s	-	-	-	t	p	v	k	-	s	s	-	-	-	-	-	-	-	s	p	-	-	-	-	-	-	s	k	-	-	p	-	-	-	-	-	-	-	-	-	l	s	t	g	f	v	v	s	-	-	-	k	a	-	-	r	-	-	-	i	l	s	v	s	l	v	i	s	e	-	a	d	t	h	-	l	i	l	-	i	a	a	e	l	h	a	l	s	w	m	t	-	-	l	-	-	-	-	-	-	r	s	l	-	p	-	h	c	d	t	v	l	r	l	l	-	f	a	-	d	k	e	v	s	r	q
A0A3Q7GUT5_SOLLC	-	-	-	-	-	-	-	-	-	-	-	-	-	-	-	l	-	-	-	h	q	i	s	w	-	-	f	q	-	p	d	-	k	d	-	l	v	l	s	s	h	l	q	l	q	k	e	g	-	-	f	l	s	t	-	-	k	i	k	l	w	l	f	-	v	v	e	-	k	-	a	q	-	-	k	l	-	-	-	-	-	-	-	a	s	-	g	l	-	d	s	-	v	-	-	-	-	-	-	-	-	a	a	a	l	s	q	a	l	r	n	c	-	e	-	-	-	-	-	-	-	r	s	y	v	-	r	y	g	d	v	f	t	-	-	-	-	-	-	-	-	v	-	-	-	-	-	v	f	-	-	-	-	-	i	i	-	h	i	r	a	l	s	s	d	i	s	e	n	-	t	s	n	l	-	-	-	-	-	-	-	-	v	i	-	v	s	p	h	g	m	r	g	r	l	-	t	p	a	-	-	-	s	-	v	g	-	p	c	-	-	-	-	-	-	n	-	v	s	q	s	s	g	h	n	-	-	-	-	-	-	-	-	-	-	-	c	y	v	e	-	n	i	-	q	e	s	l	n	a	v	-	-	-	-	-	-	a	n	f	n	v	l	-	i	y	p	p	e	a	v	l	v	-	s	l	-	k	r	-	-	g	p	-	-	-	-	-	-	l	s	-	-	-	-	-	-	-	-	-	n	d	d	a	d	-	r	q	a	-	-	t	s	f	y	l	q	e	-	-	-	-	c	r	p	s	m	v	-	-	-	-	h	a	-	-	-	-	h	s	l	d	-	-	-	-	-	-	a	g	v	e	l	-	-	-	-	-	-	-	-	-	-	-	-	d	v	q	s	-	-	l	t	-	-	-	-	n	d	i	k	a	a	l	k	-	-	-	-	-	-	-	-	-	s	a	-	-	-	f	s	-	l	a	a	v	p	-	p	a	i	l	v	-	-	q	d	d	w	l	k	t	s	p	s	s	l	q	f	w	e	k	a	p	f	e	p	y	a	m	p	k	h	m	t	y	h	v	v	c	p	d	l	t	t	a	a	t	d	f	f	q	q	l	g	t	v	v	e	t	c	k	l	g	-	-	t	-	-	-	-	-	-	-	h	s	s	g	f	v	l	i	k	d	y	s	l	s	-	d	l	e	s	y	l	k	-	l	s	c	-	m	-	n	k	-	-	-	-	e	-	p	c	t	v	v	y	v	v	c	p	l	q	v	i	e	s	s	i	a	v	g	s	-	r	r	s	t	l	-	q	v	g	k	a	-	-	v	l	-	v	l	-	q	i	v	t	v	d	a	i	f	r	-	-	p	a	l	s	e	l	k	e	i	a	f	t	v	y	n	k	a	q	r	e	a	d	r	y	-	-	l	-	-	f	e	p	l	-	-	-	y	i	l	-	-	-	g	s	l	d	l	d	d	l	p	s	l	h	c	c	y	g	w	t	e	d	-	r	w	l	v	c	i	w	t	d	s	r	g	e	l	-	-	l	d	n	h	y	-	s	r	q	d	t	k	-	-	-	l	f	v	q	i	l	q	s	c	-	p	-	-	-	-	-	-	-	a	-	d	f	v	i	a	r	i	-	g	c	f	l	e	l	e	c	q	e	w	q	k	a	l	a	s	s	n	g	t	s	l	-	-	-	-	q	q	q	e	i	-	-	-	-	-	-	-	-	-	-	-	g	-	-	l	v	q	s	s	l	-	s	-	-	-	t	p	v	k	-	s	s	-	-	-	-	-	-	-	s	p	-	-	-	-	-	-	s	k	-	-	p	-	-	-	-	-	-	-	-	-	l	s	t	g	f	v	v	s	-	-	-	k	a	-	-	r	-	-	-	v	l	s	v	s	l	v	i	s	e	-	t	d	a	h	-	l	i	l	-	i	a	a	e	l	h	a	l	s	w	m	t	-	-	l	-	-	-	-	-	-	r	s	l	-	p	-	h	c	d	m	v	l	r	l	l	-	f	a	-	d	k	e	v	s	r	q
A0A6P6T3Z8_COFAR	-	-	-	-	-	-	-	-	-	-	-	-	-	-	-	l	-	-	-	h	q	i	s	w	-	-	f	q	-	v	d	-	r	d	-	v	v	l	s	s	h	l	q	l	q	k	e	g	-	-	f	l	s	t	-	-	k	i	k	l	w	l	f	-	v	v	e	-	k	-	a	q	-	-	k	l	-	-	-	-	-	-	-	a	s	-	g	l	-	d	s	-	v	-	-	-	-	-	-	-	-	a	a	a	l	s	q	a	l	r	n	c	-	e	-	-	-	-	-	-	-	r	s	f	m	-	r	f	g	d	v	f	s	-	-	-	-	-	-	-	-	v	-	-	-	-	-	i	f	-	-	-	-	-	v	i	-	h	i	r	a	l	s	s	e	t	l	k	h	-	s	t	d	l	-	-	-	-	-	-	-	-	v	v	-	v	s	p	h	g	m	l	g	r	l	-	t	p	s	-	-	-	s	-	v	g	-	p	y	-	-	-	-	-	-	h	a	l	h	g	s	g	g	q	n	-	-	-	-	-	-	-	-	-	-	-	c	y	a	e	-	k	i	l	a	q	n	s	g	p	e	-	-	-	-	-	-	m	k	v	p	v	f	-	i	y	p	a	e	a	v	l	v	-	c	l	-	k	r	-	-	g	p	-	-	-	-	-	-	l	f	-	-	-	-	-	-	-	-	-	n	d	d	a	d	-	r	q	a	-	-	t	s	f	h	l	q	e	-	-	-	-	c	g	p	s	m	v	-	-	-	-	h	a	-	-	-	-	h	s	v	d	-	-	-	-	-	-	a	g	v	e	l	-	-	-	-	-	-	-	-	-	-	-	-	d	v	q	s	-	-	i	s	-	-	-	-	s	d	i	k	a	a	l	k	-	-	-	-	-	-	-	-	-	t	a	-	-	-	f	g	-	l	a	v	v	p	-	p	a	i	l	v	-	-	q	d	d	w	l	k	t	s	a	s	s	l	q	l	w	e	k	a	p	l	e	p	y	a	t	q	k	h	m	t	y	h	v	v	c	p	d	l	t	t	a	a	a	d	f	f	q	q	l	g	t	v	y	e	t	c	n	l	g	-	-	t	-	-	-	-	-	-	-	h	s	s	g	f	v	l	l	k	d	y	s	l	s	-	d	l	a	s	y	l	k	-	l	s	c	-	m	-	s	k	-	-	-	-	e	-	p	y	t	v	v	y	v	v	c	p	l	r	v	v	e	s	s	i	a	v	g	a	-	k	r	s	m	m	-	q	v	g	k	a	-	-	v	l	-	v	l	-	q	i	v	t	v	d	a	i	f	r	-	-	p	p	l	n	e	l	k	e	i	a	f	t	v	y	n	k	a	q	r	e	s	d	r	c	-	-	m	-	-	f	e	p	l	-	-	-	f	i	l	-	-	-	g	s	l	e	a	d	d	l	p	s	l	h	c	c	y	g	w	t	e	d	-	r	w	l	v	c	i	w	t	d	s	r	g	e	l	-	-	l	d	s	y	y	-	s	r	q	d	t	k	-	-	-	l	f	i	q	i	l	q	s	c	-	s	-	-	-	-	-	-	-	-	-	d	f	v	i	a	r	i	-	g	c	f	f	e	l	e	c	q	e	w	q	k	a	l	t	n	s	n	g	t	s	m	-	-	-	-	q	q	q	e	m	t	l	l	q	e	-	-	s	s	p	s	g	-	-	w	v	q	s	s	l	-	s	-	-	-	t	p	v	r	-	l	s	-	-	-	-	-	-	-	s	p	-	-	-	-	-	-	s	k	-	-	p	-	-	-	-	-	-	-	-	-	l	c	t	g	f	v	v	s	-	-	-	k	a	-	-	r	-	-	-	i	l	s	v	s	l	v	a	s	e	-	a	e	t	h	-	l	v	l	-	v	a	a	e	l	h	a	l	s	w	m	t	-	-	l	-	-	-	-	-	-	r	s	l	-	p	-	h	c	d	m	v	l	r	l	l	-	f	a	-	d	k	e	l	s	r	q
A0A6P6T3J2_COFAR	-	-	-	-	-	-	-	-	-	-	-	-	-	-	-	l	-	-	-	h	q	i	s	w	-	-	f	q	-	v	d	-	r	d	-	v	v	l	s	s	h	l	q	l	q	k	e	g	-	-	f	l	s	t	-	-	k	i	k	l	w	l	f	-	v	v	e	-	k	-	a	q	-	-	k	l	-	-	-	-	-	-	-	a	s	-	g	l	-	d	s	-	v	-	-	-	-	-	-	-	-	a	a	a	l	s	q	a	l	r	n	c	-	e	-	-	-	-	-	-	-	r	s	f	m	-	r	f	g	d	v	f	s	-	-	-	-	-	-	-	-	v	-	-	-	-	-	i	f	-	-	-	-	-	v	i	-	h	i	r	a	l	s	s	e	t	l	k	h	-	s	t	d	l	-	-	-	-	-	-	-	-	v	v	-	v	s	p	h	g	m	l	g	r	l	-	t	p	s	-	-	-	s	-	v	g	-	p	y	-	-	-	-	-	-	h	a	l	h	g	s	g	g	q	n	-	-	-	-	-	-	-	-	-	-	-	c	y	a	e	-	k	i	l	a	q	n	s	g	p	e	-	-	-	-	-	-	m	k	v	p	v	f	-	i	y	p	a	e	a	v	l	v	-	c	l	-	k	r	-	-	g	p	-	-	-	-	-	-	l	f	-	-	-	-	-	-	-	-	-	n	d	d	a	d	-	r	q	a	-	-	t	s	f	h	l	q	e	-	-	-	-	c	g	p	s	m	v	-	-	-	-	h	a	-	-	-	-	h	s	v	d	-	-	-	-	-	-	a	g	v	e	l	-	-	-	-	-	-	-	-	-	-	-	-	d	v	q	s	-	-	i	s	-	-	-	-	s	d	i	k	a	a	l	k	-	-	-	-	-	-	-	-	-	t	a	-	-	-	f	g	-	l	a	v	v	p	-	p	a	i	l	v	-	-	q	d	d	w	l	k	t	s	a	s	s	l	q	l	w	e	k	a	p	l	e	p	y	a	t	q	k	h	m	t	y	h	v	v	c	p	d	l	t	t	a	a	a	d	f	f	q	q	l	g	t	v	y	e	t	c	n	l	g	-	-	t	-	-	-	-	-	-	-	h	s	s	g	f	v	l	l	k	d	y	s	l	s	-	d	l	a	s	y	l	k	-	l	s	c	-	m	-	s	k	-	-	-	-	e	-	p	y	t	v	v	y	v	v	c	p	l	r	v	v	e	s	s	i	a	v	g	a	-	k	r	s	m	m	-	q	v	g	k	a	-	-	v	l	-	v	l	-	q	i	v	t	v	d	a	i	f	r	-	-	p	p	l	n	e	l	k	e	i	a	f	t	v	y	n	k	a	q	r	e	s	d	r	c	-	-	m	-	-	f	e	p	l	-	-	-	f	i	l	-	-	-	g	s	l	e	a	d	d	l	p	s	l	h	c	c	y	g	w	t	e	d	-	r	w	l	v	c	i	w	t	d	s	r	g	e	l	-	-	l	d	s	y	y	-	s	r	q	d	t	k	-	-	-	l	f	i	q	i	l	q	s	c	-	s	-	-	-	-	-	-	-	-	-	d	f	v	i	a	r	i	-	g	c	f	f	e	l	e	c	q	e	w	q	k	a	l	t	n	s	n	g	t	s	m	-	-	-	-	q	q	q	e	m	t	l	l	q	e	-	-	s	s	p	s	g	-	-	w	v	q	s	s	l	-	s	-	-	-	t	p	v	r	-	l	s	-	-	-	-	-	-	-	s	p	-	-	-	-	-	-	s	k	-	-	p	-	-	-	-	-	-	-	-	-	l	c	t	g	f	v	v	s	-	-	-	k	a	-	-	r	-	-	-	i	l	s	v	s	l	v	a	s	e	-	a	e	t	h	-	l	v	l	-	v	a	a	e	l	h	a	l	s	w	m	t	-	-	l	-	-	-	-	-	-	r	s	l	-	p	-	h	c	d	m	v	l	r	l	l	-	f	a	-	d	k	e	l	s	r	q
A0A6P6T479_COFAR	-	-	-	-	-	-	-	-	-	-	-	-	-	-	-	l	-	-	-	h	q	i	s	w	-	-	f	q	-	v	d	-	r	d	-	v	v	l	s	s	h	l	q	l	q	k	e	g	-	-	f	l	s	t	-	-	k	i	k	l	w	l	f	-	v	v	e	-	k	-	a	q	-	-	k	l	-	-	-	-	-	-	-	a	s	-	g	l	-	d	s	-	v	-	-	-	-	-	-	-	-	a	a	a	l	s	q	a	l	r	n	c	-	e	-	-	-	-	-	-	-	r	s	f	m	-	r	f	g	d	v	f	s	-	-	-	-	-	-	-	-	v	-	-	-	-	-	i	f	-	-	-	-	-	v	i	-	h	i	r	a	l	s	s	e	t	l	k	h	-	s	t	d	l	-	-	-	-	-	-	-	-	v	v	-	v	s	p	h	g	m	l	g	r	l	-	t	p	s	-	-	-	s	-	v	g	-	p	y	-	-	-	-	-	-	h	a	l	h	g	s	g	g	q	n	-	-	-	-	-	-	-	-	-	-	-	c	y	a	e	-	k	i	l	a	q	n	s	g	p	e	-	-	-	-	-	-	m	k	v	p	v	f	-	i	y	p	a	e	a	v	l	v	-	c	l	-	k	r	-	-	g	p	-	-	-	-	-	-	l	f	-	-	-	-	-	-	-	-	-	n	d	d	a	d	-	r	q	a	-	-	t	s	f	h	l	q	e	-	-	-	-	c	g	p	s	m	v	-	-	-	-	h	a	-	-	-	-	h	s	v	d	-	-	-	-	-	-	a	g	v	e	l	-	-	-	-	-	-	-	-	-	-	-	-	d	v	q	s	-	-	i	s	-	-	-	-	s	d	i	k	a	a	l	k	-	-	-	-	-	-	-	-	-	t	a	-	-	-	f	g	-	l	a	v	v	p	-	p	a	i	l	v	-	-	q	d	d	w	l	k	t	s	a	s	s	l	q	l	w	e	k	a	p	l	e	p	y	a	t	q	k	h	m	t	y	h	v	v	c	p	d	l	t	t	a	a	a	d	f	f	q	q	l	g	t	v	y	e	t	c	n	l	g	-	-	t	-	-	-	-	-	-	-	h	s	s	g	f	v	l	l	k	d	y	s	l	s	-	d	l	a	s	y	l	k	-	l	s	c	-	m	-	s	k	-	-	-	-	e	-	p	y	t	v	v	y	v	v	c	p	l	r	v	v	e	s	s	i	a	v	g	a	-	k	r	s	m	m	-	q	v	g	k	a	-	-	v	l	-	v	l	-	q	i	v	t	v	d	a	i	f	r	-	-	p	p	l	n	e	l	k	e	i	a	f	t	v	y	n	k	a	q	r	e	s	d	r	c	-	-	m	-	-	f	e	p	l	-	-	-	f	i	l	-	-	-	g	s	l	e	a	d	d	l	p	s	l	h	c	c	y	g	w	t	e	d	-	r	w	l	v	c	i	w	t	d	s	r	g	e	l	-	-	l	d	s	y	y	-	s	r	q	d	t	k	-	-	-	l	f	i	q	i	l	q	s	c	-	s	-	-	-	-	-	-	-	-	-	d	f	v	i	a	r	i	-	g	c	f	f	e	l	e	c	q	e	w	q	k	a	l	t	n	s	n	g	t	s	m	-	-	-	-	q	q	q	e	m	t	l	l	q	e	-	-	s	s	p	s	g	-	-	w	v	q	s	s	l	-	s	-	-	-	t	p	v	r	-	l	s	-	-	-	-	-	-	-	s	p	-	-	-	-	-	-	s	k	-	-	p	-	-	-	-	-	-	-	-	-	l	c	t	g	f	v	v	s	-	-	-	k	a	-	-	r	-	-	-	i	l	s	v	s	l	v	a	s	e	-	a	e	t	h	-	l	v	l	-	v	a	a	e	l	h	a	l	s	w	m	t	-	-	l	-	-	-	-	-	-	r	s	l	-	p	-	h	c	d	m	v	l	r	l	l	-	f	a	-	d	k	e	l	s	r	q
A0A6P6T3Y0_COFAR	-	-	-	-	-	-	-	-	-	-	-	-	-	-	-	l	-	-	-	h	q	i	s	w	-	-	f	q	-	v	d	-	r	d	-	v	v	l	s	s	h	l	q	l	q	k	e	g	-	-	f	l	s	t	-	-	k	i	k	l	w	l	f	-	v	v	e	-	k	-	a	q	-	-	k	l	-	-	-	-	-	-	-	a	s	-	g	l	-	d	s	-	v	-	-	-	-	-	-	-	-	a	a	a	l	s	q	a	l	r	n	c	-	e	-	-	-	-	-	-	-	r	s	f	m	-	r	f	g	d	v	f	s	-	-	-	-	-	-	-	-	v	-	-	-	-	-	i	f	-	-	-	-	-	v	i	-	h	i	r	a	l	s	s	e	t	l	k	h	-	s	t	d	l	-	-	-	-	-	-	-	-	v	v	-	v	s	p	h	g	m	l	g	r	l	-	t	p	s	-	-	-	s	-	v	g	-	p	y	-	-	-	-	-	-	h	a	l	h	g	s	g	g	q	n	-	-	-	-	-	-	-	-	-	-	-	c	y	a	e	-	k	i	l	a	q	n	s	g	p	e	-	-	-	-	-	-	m	k	v	p	v	f	-	i	y	p	a	e	a	v	l	v	-	c	l	-	k	r	-	-	g	p	-	-	-	-	-	-	l	f	-	-	-	-	-	-	-	-	-	n	d	d	a	d	-	r	q	a	-	-	t	s	f	h	l	q	e	-	-	-	-	c	g	p	s	m	v	-	-	-	-	h	a	-	-	-	-	h	s	v	d	-	-	-	-	-	-	a	g	v	e	l	-	-	-	-	-	-	-	-	-	-	-	-	d	v	q	s	-	-	i	s	-	-	-	-	s	d	i	k	a	a	l	k	-	-	-	-	-	-	-	-	-	t	a	-	-	-	f	g	-	l	a	v	v	p	-	p	a	i	l	v	-	-	q	d	d	w	l	k	t	s	a	s	s	l	q	l	w	e	k	a	p	l	e	p	y	a	t	q	k	h	m	t	y	h	v	v	c	p	d	l	t	t	a	a	a	d	f	f	q	q	l	g	t	v	y	e	t	c	n	l	g	-	-	t	-	-	-	-	-	-	-	h	s	s	g	f	v	l	l	k	d	y	s	l	s	-	d	l	a	s	y	l	k	-	l	s	c	-	m	-	s	k	-	-	-	-	e	-	p	y	t	v	v	y	v	v	c	p	l	r	v	v	e	s	s	i	a	v	g	a	-	k	r	s	m	m	-	q	v	g	k	a	-	-	v	l	-	v	l	-	q	i	v	t	v	d	a	i	f	r	-	-	p	p	l	n	e	l	k	e	i	a	f	t	v	y	n	k	a	q	r	e	s	d	r	c	-	-	m	-	-	f	e	p	l	-	-	-	f	i	l	-	-	-	g	s	l	e	a	d	d	l	p	s	l	h	c	c	y	g	w	t	e	d	-	r	w	l	v	c	i	w	t	d	s	r	g	e	l	-	-	l	d	s	y	y	-	s	r	q	d	t	k	-	-	-	l	f	i	q	i	l	q	s	c	-	s	-	-	-	-	-	-	-	-	-	d	f	v	i	a	r	i	-	g	c	f	f	e	l	e	c	q	e	w	q	k	a	l	t	n	s	n	g	t	s	m	-	-	-	-	q	q	q	e	m	t	l	l	q	e	-	-	s	s	p	s	g	-	-	w	v	q	s	s	l	-	s	-	-	-	t	p	v	r	-	l	s	-	-	-	-	-	-	-	s	p	-	-	-	-	-	-	s	k	-	-	p	-	-	-	-	-	-	-	-	-	l	c	t	g	f	v	v	s	-	-	-	k	a	-	-	r	-	-	-	i	l	s	v	s	l	v	a	s	e	-	a	e	t	h	-	l	v	l	-	v	a	a	e	l	h	a	l	s	w	m	t	-	-	l	-	-	-	-	-	-	r	s	l	-	p	-	h	c	d	m	v	l	r	l	l	-	f	a	-	d	k	e	l	s	r	q
A0A6P6T337_COFAR	-	-	-	-	-	-	-	-	-	-	-	-	-	-	-	l	-	-	-	h	q	i	s	w	-	-	f	q	-	v	d	-	r	d	-	v	v	l	s	s	h	l	q	l	q	k	e	g	-	-	f	l	s	t	-	-	k	i	k	l	w	l	f	-	v	v	e	-	k	-	a	q	-	-	k	l	-	-	-	-	-	-	-	a	s	-	g	l	-	d	s	-	v	-	-	-	-	-	-	-	-	a	a	a	l	s	q	a	l	r	n	c	-	e	-	-	-	-	-	-	-	r	s	f	m	-	r	f	g	d	v	f	s	-	-	-	-	-	-	-	-	v	-	-	-	-	-	i	f	-	-	-	-	-	v	i	-	h	i	r	a	l	s	s	e	t	l	k	h	-	s	t	d	l	-	-	-	-	-	-	-	-	v	v	-	v	s	p	h	g	m	l	g	r	l	-	t	p	s	-	-	-	s	-	v	g	-	p	y	-	-	-	-	-	-	h	a	l	h	g	s	g	g	q	n	-	-	-	-	-	-	-	-	-	-	-	c	y	a	e	-	k	i	l	a	q	n	s	g	p	e	-	-	-	-	-	-	m	k	v	p	v	f	-	i	y	p	a	e	a	v	l	v	-	c	l	-	k	r	-	-	g	p	-	-	-	-	-	-	l	f	-	-	-	-	-	-	-	-	-	n	d	d	a	d	-	r	q	a	-	-	t	s	f	h	l	q	e	-	-	-	-	c	g	p	s	m	v	-	-	-	-	h	a	-	-	-	-	h	s	v	d	-	-	-	-	-	-	a	g	v	e	l	-	-	-	-	-	-	-	-	-	-	-	-	d	v	q	s	-	-	i	s	-	-	-	-	s	d	i	k	a	a	l	k	-	-	-	-	-	-	-	-	-	t	a	-	-	-	f	g	-	l	a	v	v	p	-	p	a	i	l	v	-	-	q	d	d	w	l	k	t	s	a	s	s	l	q	l	w	e	k	a	p	l	e	p	y	a	t	q	k	h	m	t	y	h	v	v	c	p	d	l	t	t	a	a	a	d	f	f	q	q	l	g	t	v	y	e	t	c	n	l	g	-	-	t	-	-	-	-	-	-	-	h	s	s	g	f	v	l	l	k	d	y	s	l	s	-	d	l	a	s	y	l	k	-	l	s	c	-	m	-	s	k	-	-	-	-	e	-	p	y	t	v	v	y	v	v	c	p	l	r	v	v	e	s	s	i	a	v	g	a	-	k	r	s	m	m	-	q	v	g	k	a	-	-	v	l	-	v	l	-	q	i	v	t	v	d	a	i	f	r	-	-	p	p	l	n	e	l	k	e	i	a	f	t	v	y	n	k	a	q	r	e	s	d	r	c	-	-	m	-	-	f	e	p	l	-	-	-	f	i	l	-	-	-	g	s	l	e	a	d	d	l	p	s	l	h	c	c	y	g	w	t	e	d	-	r	w	l	v	c	i	w	t	d	s	r	g	e	l	-	-	l	d	s	y	y	-	s	r	q	d	t	k	-	-	-	l	f	i	q	i	l	q	s	c	-	s	-	-	-	-	-	-	-	-	-	d	f	v	i	a	r	i	-	g	c	f	f	e	l	e	c	q	e	w	q	k	a	l	t	n	s	n	g	t	s	m	-	-	-	-	q	q	q	e	m	t	l	l	q	e	-	-	s	s	p	s	g	-	-	w	v	q	s	s	l	-	s	-	-	-	t	p	v	r	-	l	s	-	-	-	-	-	-	-	s	p	-	-	-	-	-	-	s	k	-	-	p	-	-	-	-	-	-	-	-	-	l	c	t	g	f	v	v	s	-	-	-	k	a	-	-	r	-	-	-	i	l	s	v	s	l	v	a	s	e	-	a	e	t	h	-	l	v	l	-	v	a	a	e	l	h	a	l	s	w	m	t	-	-	l	-	-	-	-	-	-	r	s	l	-	p	-	h	c	d	m	v	l	r	l	l	-	f	a	-	d	k	e	l	s	r	q
A0A830CJW5_9LAMI	-	-	-	-	-	-	-	-	-	-	-	-	-	-	-	-	-	-	-	-	-	-	-	-	-	-	-	-	-	-	-	-	-	-	-	-	-	-	-	-	-	-	-	-	-	-	-	-	-	-	-	-	-	-	-	-	-	-	-	-	-	-	-	-	-	-	-	-	-	-	-	-	-	-	-	-	-	-	-	-	-	-	-	-	-	-	-	-	-	-	-	-	-	-	-	-	-	-	-	-	-	-	-	-	-	-	-	-	-	-	-	-	-	-	-	-	-	-	-	-	-	-	-	-	-	-	-	-	-	-	-	-	-	-	-	-	-	-	-	-	-	a	-	-	-	-	-	i	f	-	-	-	-	-	i	i	-	h	v	r	a	l	t	s	e	f	l	-	-	-	-	-	-	-	-	-	-	-	-	-	-	-	v	i	-	v	s	p	h	g	m	r	g	k	l	-	t	p	g	-	-	-	g	-	v	g	-	p	y	-	-	-	-	-	-	n	v	a	q	g	s	g	g	q	n	-	-	-	-	-	-	-	-	-	-	-	s	y	v	e	-	k	t	v	q	k	n	d	n	a	t	-	-	-	-	-	-	g	l	g	k	m	f	-	v	y	p	v	e	a	v	l	v	-	s	l	-	k	s	-	-	-	-	-	-	-	-	-	-	-	-	-	-	-	-	-	-	-	-	-	-	-	-	-	-	-	-	-	a	-	-	a	s	f	y	l	q	e	-	-	-	-	c	g	p	s	m	v	-	-	-	-	h	a	-	-	-	-	h	s	l	d	-	-	-	-	-	-	a	g	m	e	f	-	-	-	-	-	-	-	-	-	-	-	-	d	v	q	s	-	-	i	s	-	-	-	-	s	d	i	k	a	a	l	k	-	-	-	-	-	-	-	-	-	s	a	-	-	-	f	s	-	l	s	v	v	p	-	p	s	i	l	v	-	-	q	d	d	w	l	k	t	s	a	s	s	l	q	v	w	e	k	a	p	l	e	p	y	a	t	a	k	h	m	s	y	h	v	v	c	p	n	l	t	t	a	a	a	d	f	f	l	q	l	g	t	v	y	e	t	c	k	l	g	-	-	t	-	-	-	-	-	-	-	h	a	p	g	f	v	f	l	k	d	y	c	l	s	-	d	l	t	s	y	l	k	-	l	s	s	-	v	-	n	k	-	-	-	-	e	-	q	c	t	v	v	y	v	v	c	p	l	q	l	v	e	s	s	i	a	i	g	s	-	r	r	s	m	l	-	q	v	a	k	a	-	-	v	l	-	v	l	-	q	i	v	t	v	d	a	i	f	r	-	-	p	t	l	n	e	l	k	e	i	a	f	t	v	y	n	k	a	q	r	e	s	e	-	c	-	-	l	-	-	f	e	p	l	-	-	-	f	i	l	-	-	-	g	s	l	e	s	d	d	l	p	s	l	h	c	c	y	g	w	t	e	d	-	r	w	m	v	c	i	w	t	d	s	r	g	e	l	-	-	l	d	s	y	y	-	s	r	q	d	t	k	-	-	-	l	f	i	q	i	l	q	a	c	-	s	-	-	-	-	-	-	-	n	-	d	l	v	i	t	r	v	-	g	c	f	f	e	l	e	c	q	e	w	q	k	a	l	s	s	s	n	g	n	p	l	-	-	-	-	q	q	q	e	m	n	m	m	q	e	-	-	s	s	a	s	g	-	-	w	v	q	s	s	v	-	s	-	-	-	t	p	v	k	-	s	s	-	-	-	-	-	-	-	s	p	-	-	-	-	-	-	s	k	-	-	p	-	-	-	-	-	-	-	-	-	l	s	t	g	f	v	v	s	-	-	-	k	s	-	-	r	-	-	-	v	l	s	v	s	l	v	g	s	e	-	s	d	t	r	-	v	i	l	-	v	a	a	e	l	h	a	l	s	w	m	t	-	-	l	-	-	-	-	-	-	r	s	l	-	p	-	h	c	d	m	v	l	r	l	l	-	f	a	-	d	k	e	v	l	s	g
A0A6I9TQ57_SESIN	-	-	-	-	-	-	-	-	-	-	-	-	-	-	-	l	-	-	-	h	q	i	s	w	-	-	f	q	-	v	d	-	k	d	-	a	v	l	s	a	h	v	q	l	q	k	e	g	-	-	f	l	s	t	-	-	k	i	k	l	w	l	f	-	i	v	e	-	k	-	a	q	-	-	r	l	-	-	-	-	-	-	-	a	s	-	g	l	-	d	s	-	v	-	-	-	-	-	-	-	-	a	a	a	l	s	q	a	l	r	n	c	-	e	-	-	-	-	-	-	-	r	s	y	v	-	r	f	g	d	a	f	s	-	-	-	-	-	-	-	-	a	-	-	-	-	-	i	f	-	-	-	-	-	i	v	-	h	v	r	a	l	s	s	e	f	l	s	s	-	s	c	r	i	-	-	-	-	-	-	-	-	v	v	-	v	s	p	h	g	m	r	g	k	l	-	t	p	g	-	-	-	s	-	v	g	-	p	y	-	-	-	-	-	-	l	v	a	q	g	s	g	g	q	n	-	-	-	-	-	-	-	-	-	-	-	c	y	v	e	-	k	v	v	-	k	n	v	n	a	i	-	-	-	-	-	-	g	r	g	k	m	f	-	v	y	p	a	e	a	v	l	v	-	s	l	-	k	r	-	-	g	p	-	-	-	-	-	-	l	s	-	-	-	-	-	-	-	-	-	n	d	d	a	d	-	r	q	a	-	-	t	s	f	y	l	q	e	-	-	-	-	c	g	p	s	m	v	-	-	-	-	h	a	-	-	-	-	h	s	l	d	-	-	-	-	-	-	a	g	m	e	l	-	-	-	-	-	-	-	-	-	-	-	-	d	v	q	s	-	-	i	s	-	-	-	-	s	d	i	k	a	a	l	k	-	-	-	-	-	-	-	-	-	s	a	-	-	-	f	s	-	l	s	v	v	p	-	p	s	i	l	v	-	-	q	d	d	w	l	k	t	s	a	s	s	l	q	v	w	e	k	a	p	l	e	p	y	a	t	t	k	n	m	s	y	y	v	v	c	p	n	l	t	t	a	a	t	d	f	f	l	q	l	g	t	v	y	e	t	c	k	l	g	-	-	t	-	-	-	-	-	-	-	h	a	p	g	f	v	l	l	k	d	y	c	l	s	-	d	l	t	s	y	l	k	-	l	s	s	-	v	-	n	k	-	-	-	-	e	-	p	c	t	v	v	y	v	v	c	p	l	q	v	v	e	s	s	i	a	i	g	s	-	r	r	s	g	m	-	q	v	a	k	a	-	-	v	l	-	v	l	-	q	i	v	t	v	d	a	i	f	r	-	-	p	t	l	n	e	l	k	e	i	a	f	t	v	y	n	k	a	q	r	e	s	e	r	c	-	-	l	-	-	f	e	p	l	-	-	-	f	i	l	-	-	-	g	s	l	e	s	d	d	l	p	s	l	h	c	c	y	g	w	t	e	d	-	r	w	m	v	c	i	w	t	d	s	r	g	e	l	-	-	l	d	s	y	y	-	s	r	q	d	t	k	-	-	-	l	f	i	q	i	l	q	a	c	-	s	-	-	-	-	-	-	-	g	-	d	l	v	i	t	r	i	-	g	c	f	f	e	l	e	c	q	e	w	q	k	a	l	p	s	s	n	g	n	s	l	-	-	-	-	q	q	q	e	m	s	l	m	q	e	-	-	s	s	p	s	g	-	-	w	v	q	s	s	v	-	s	-	-	-	t	p	v	k	-	s	s	-	-	-	-	-	-	-	s	p	-	-	-	-	-	-	s	k	-	-	p	-	-	-	-	-	-	-	-	-	l	s	t	g	f	v	v	s	-	-	-	k	a	-	-	r	-	-	-	i	l	s	v	s	l	v	n	s	d	-	a	d	t	h	-	m	i	l	-	i	a	a	e	l	h	s	l	s	w	m	t	-	-	l	-	-	-	-	-	-	r	s	l	-	p	-	h	c	d	m	v	l	r	l	l	-	f	a	-	d	k	e	l	s	r	l
A0A4D9C3Q2_SALSN	-	-	-	-	-	-	-	-	-	-	-	-	-	-	-	l	-	-	-	h	r	i	s	w	-	-	f	q	-	v	d	-	k	d	-	a	v	l	s	a	h	l	q	l	q	k	e	g	-	-	f	l	s	a	-	-	k	i	k	l	w	l	f	-	i	n	e	-	k	-	a	q	-	-	t	l	-	-	-	-	-	-	-	a	s	-	g	f	-	d	s	-	v	-	-	-	-	-	-	-	-	a	s	a	i	s	q	a	l	r	n	c	-	e	-	-	-	-	-	-	-	r	s	y	v	-	r	f	g	d	v	f	s	-	-	-	-	-	-	-	-	a	-	-	-	-	-	i	f	-	-	-	-	-	i	i	-	h	v	r	a	l	s	t	e	f	l	s	s	-	s	s	r	i	-	-	-	-	-	-	-	-	v	v	-	v	s	p	h	g	m	r	g	k	l	-	t	p	g	-	-	-	-	-	s	g	-	p	f	-	-	-	-	-	-	k	v	a	r	g	s	g	g	q	n	-	-	-	-	-	-	-	-	-	-	-	c	f	v	e	-	k	l	a	r	d	s	a	n	a	s	-	-	-	-	-	-	r	i	c	k	k	f	-	v	y	p	t	e	a	v	l	v	-	s	l	-	k	r	-	-	r	p	-	-	-	-	-	-	-	n	-	-	-	-	p	-	-	-	-	n	d	d	a	d	-	r	q	a	-	-	t	s	f	y	l	q	e	-	-	-	-	c	g	p	s	m	v	-	-	-	-	h	a	-	-	-	-	h	s	l	d	-	-	-	-	-	-	a	g	m	e	l	-	-	-	-	-	-	-	-	-	-	-	-	d	v	q	s	-	-	i	g	-	-	-	-	s	d	i	k	e	a	l	k	-	-	-	-	-	-	-	-	-	s	a	-	-	-	f	s	-	l	s	v	v	p	-	p	s	i	l	v	-	-	q	d	d	w	l	k	t	s	a	g	s	l	q	l	w	e	k	a	p	l	e	p	y	a	t	v	k	h	m	s	y	y	v	v	c	p	n	l	t	t	a	a	t	d	f	f	l	q	l	g	t	v	y	e	t	c	k	l	g	-	-	t	-	-	-	-	-	-	-	h	s	p	g	f	a	l	l	k	d	y	f	l	s	-	d	l	t	s	y	l	k	-	l	s	s	-	v	-	n	k	-	-	-	-	e	-	p	c	t	v	v	y	v	v	c	p	l	q	v	v	e	a	s	i	a	i	g	s	-	r	r	s	m	m	-	q	v	a	k	a	-	-	v	l	-	v	l	-	q	i	v	t	v	d	a	i	f	r	-	-	p	k	l	n	e	l	k	e	i	a	f	t	v	y	n	k	a	q	r	e	s	e	r	c	-	-	l	-	-	f	e	p	l	-	-	-	f	i	l	-	-	-	g	s	i	e	s	d	d	i	p	s	l	h	c	c	y	g	w	t	e	d	-	r	w	m	v	c	i	w	t	d	s	r	g	e	l	-	-	l	d	s	c	y	-	s	r	q	d	t	k	-	-	-	l	f	v	q	i	l	q	a	c	-	s	-	-	-	-	-	-	-	g	-	d	l	v	i	t	r	i	-	g	c	f	f	e	l	e	c	q	e	w	q	k	a	l	a	g	s	n	g	n	s	l	-	-	-	-	q	q	q	e	m	s	l	m	q	e	-	-	s	s	p	s	g	-	-	w	v	q	s	s	v	-	s	-	-	-	t	p	v	k	-	s	s	-	-	-	-	-	-	-	s	p	-	-	-	-	-	-	s	k	-	-	p	-	-	-	-	-	-	-	-	-	l	s	t	g	f	v	v	s	-	-	-	k	a	-	-	r	-	-	-	v	l	s	v	s	l	i	s	s	e	-	s	d	t	h	-	i	i	l	-	i	a	a	e	l	h	a	l	s	w	m	t	-	-	l	-	-	-	-	-	-	r	s	l	-	p	-	h	c	d	m	v	l	r	l	l	-	f	a	-	d	k	e	r	s	r	l
A0A4D8YAX7_SALSN	-	-	-	-	-	-	-	-	-	-	-	-	-	-	-	-	-	-	-	-	-	-	-	-	-	-	-	-	-	v	d	-	k	d	-	a	v	l	s	a	h	l	q	l	q	k	e	g	-	-	f	l	s	a	-	-	k	i	k	l	w	l	f	-	i	n	e	-	k	-	-	h	-	-	r	i	-	-	-	-	-	-	-	-	-	-	-	-	-	d	s	-	v	-	-	-	-	-	-	-	-	a	s	a	i	s	q	a	l	r	n	c	-	e	-	-	-	-	-	-	-	r	s	y	v	-	r	f	g	d	v	f	s	-	-	-	-	-	-	-	-	a	-	-	-	-	-	i	f	-	-	-	-	-	i	i	-	h	v	r	a	l	s	n	e	f	l	s	s	-	l	a	g	f	-	-	-	-	-	-	-	-	l	l	-	f	l	l	m	e	c	r	-	k	l	-	t	p	g	-	-	-	s	-	-	-	-	-	-	-	-	-	-	-	-	-	-	-	-	-	-	-	g	d	k	-	-	-	-	-	-	-	-	-	-	-	i	a	l	l	-	k	l	a	r	d	-	-	-	a	d	-	-	-	-	-	-	i	f	c	-	k	i	-	i	f	-	e	k	a	i	p	e	-	s	-	-	-	-	-	-	-	-	-	-	-	-	-	-	-	-	-	-	-	-	-	-	-	-	-	-	d	d	a	d	-	r	q	a	-	-	t	s	l	y	l	q	e	-	-	-	-	c	g	p	s	m	v	-	-	-	-	h	a	-	-	-	-	h	s	l	d	-	-	-	-	-	-	a	g	m	e	l	-	-	-	-	-	-	-	-	-	-	-	-	d	v	v	d	-	-	m	v	-	-	-	-	s	d	i	k	e	a	l	k	-	-	-	-	-	-	-	-	-	s	a	-	-	-	f	s	-	l	s	v	v	p	-	h	q	y	l	l	-	-	-	-	-	-	-	-	-	-	a	g	s	l	q	l	w	e	k	a	p	l	e	p	y	a	t	v	k	h	m	s	y	y	v	v	c	p	n	l	t	t	a	a	t	d	f	f	l	q	l	g	t	v	y	e	t	c	k	l	g	-	-	t	-	-	-	-	-	-	-	h	a	p	g	f	a	l	l	k	d	y	f	l	s	-	d	l	t	s	y	l	k	-	l	s	p	-	a	-	n	k	-	-	-	-	e	-	p	c	t	v	v	y	v	v	c	p	l	q	v	v	e	a	s	i	a	i	g	s	-	r	r	s	m	m	-	q	v	a	k	a	-	-	v	l	-	v	l	-	q	i	v	t	v	d	a	i	f	r	-	-	p	k	l	n	e	l	k	e	i	a	f	t	v	y	n	k	a	q	r	e	n	e	r	c	-	-	l	-	-	f	e	p	l	-	-	-	f	i	l	-	-	-	g	s	i	e	s	d	d	i	p	s	l	h	c	c	y	g	w	t	e	d	-	r	w	m	v	c	i	w	t	d	s	r	g	e	l	-	-	l	d	s	c	y	-	s	r	q	d	t	k	-	-	-	l	f	v	q	i	l	q	a	c	-	s	-	-	-	-	-	-	-	g	-	d	l	v	i	t	r	i	-	g	c	f	f	e	l	e	c	q	e	w	q	k	a	l	a	g	n	n	g	n	s	l	-	-	-	-	q	q	q	e	m	g	l	m	q	e	-	-	s	s	p	s	g	-	-	w	v	q	s	s	v	-	s	-	-	-	t	p	v	k	-	s	s	-	-	-	-	-	-	-	s	p	-	-	-	-	-	-	s	k	-	-	p	-	-	-	-	-	-	-	-	-	l	s	t	g	f	v	v	s	-	-	-	k	a	-	-	r	-	-	-	v	l	s	v	s	l	i	s	s	e	-	s	d	t	h	-	i	i	l	-	i	a	a	e	l	h	a	l	s	w	m	t	-	-	l	-	-	-	-	-	-	r	s	l	-	p	-	h	c	d	m	v	l	r	l	l	-	f	a	-	d	k	e	r	s	r	l
A0A5A7QZ55_STRAF	-	-	-	-	-	-	-	-	-	-	-	-	-	-	-	l	-	-	-	h	q	i	s	w	-	-	f	q	-	g	n	-	k	d	-	e	v	l	s	a	h	l	q	l	q	k	e	g	-	-	f	l	s	s	-	-	k	i	k	l	w	l	f	-	i	v	e	-	k	-	a	q	-	-	k	l	-	-	-	-	-	-	-	a	s	-	g	l	-	d	s	-	v	-	-	-	-	-	-	-	-	a	a	a	l	c	q	a	l	r	n	c	-	e	-	-	-	-	-	-	s	r	s	y	v	-	r	f	g	d	v	f	s	-	-	-	-	-	-	-	-	a	-	-	-	-	-	i	f	-	-	-	-	-	i	i	-	h	v	r	a	l	s	s	e	f	l	r	g	-	s	s	r	v	-	-	-	-	-	-	-	-	v	v	-	v	s	p	h	g	m	r	g	k	l	-	t	p	g	-	-	-	s	-	v	g	-	p	y	-	-	-	-	-	-	s	a	a	q	v	l	g	g	q	n	-	-	-	-	-	-	-	-	-	-	-	c	f	v	e	-	q	t	l	q	k	d	d	n	a	a	-	-	-	-	-	-	g	l	g	k	m	f	-	v	y	p	a	e	a	v	l	v	-	s	l	-	k	r	-	-	g	p	-	-	-	-	-	-	l	t	-	-	-	-	-	-	-	-	-	n	d	d	a	d	-	r	q	a	-	-	a	s	f	y	l	q	e	-	-	-	-	c	g	p	s	m	v	-	-	-	-	h	a	-	-	-	-	h	s	l	d	-	-	-	-	-	-	a	g	v	e	l	-	-	-	-	-	-	-	-	-	-	-	-	d	v	l	s	-	-	i	s	-	-	-	-	s	d	i	k	a	a	l	k	-	-	-	-	-	-	-	-	-	s	a	-	-	-	f	s	-	l	s	v	v	p	-	p	s	i	l	v	-	-	q	d	d	w	l	k	t	s	a	s	s	l	h	v	w	e	k	a	p	l	e	p	y	a	t	a	k	h	m	s	y	y	v	v	c	p	n	l	i	s	a	a	g	d	f	f	l	q	l	g	t	v	y	e	t	c	k	l	g	-	-	t	-	-	-	-	-	-	-	h	a	p	g	f	v	f	l	k	d	y	c	l	s	-	d	l	t	s	y	l	k	-	l	s	s	-	v	-	n	k	-	-	-	-	e	-	q	c	t	v	v	y	v	v	c	p	l	q	v	v	e	s	s	v	a	i	g	s	-	r	r	t	m	l	-	q	v	a	k	a	-	-	v	l	-	v	l	-	q	i	v	t	v	d	a	i	f	r	-	-	p	s	l	n	e	l	k	e	i	a	f	t	v	y	n	k	a	q	r	e	s	d	r	c	-	-	l	-	-	f	e	p	l	-	-	-	f	i	l	-	-	-	g	s	l	d	s	d	d	l	p	s	l	h	c	c	y	g	w	t	e	d	-	r	w	m	v	c	i	w	t	d	s	r	g	e	l	-	-	l	d	s	y	y	-	s	r	q	d	t	k	-	-	-	i	f	i	q	i	l	q	s	c	-	s	-	-	-	-	-	-	-	n	-	d	l	v	i	t	r	i	-	g	c	f	f	e	l	e	c	q	e	w	q	k	a	l	a	a	s	n	g	n	p	l	-	-	-	-	q	q	q	e	m	n	m	m	q	e	-	-	s	s	p	s	g	-	-	w	v	q	s	c	v	-	s	-	-	-	t	p	v	k	-	s	s	-	-	-	-	-	-	-	s	p	-	-	-	-	-	-	s	r	-	-	p	-	-	-	-	-	-	-	-	-	l	s	t	g	f	a	v	s	-	-	-	r	a	-	-	t	-	-	-	v	l	s	v	s	l	v	s	a	a	-	v	e	t	c	-	s	v	m	-	v	a	a	e	l	h	a	l	s	w	m	t	-	-	l	-	-	-	-	-	-	r	s	l	-	p	-	h	c	d	m	v	l	r	l	l	-	f	a	-	d	k	g	v	l	r	n
A0A2Z7D2W6_9LAMI	-	-	-	-	-	-	-	-	-	-	-	-	-	-	-	l	-	-	-	n	q	i	s	w	-	-	f	q	-	l	d	-	k	d	-	l	v	l	s	a	h	q	q	l	q	n	d	g	-	-	f	l	s	t	-	-	k	i	k	l	w	l	f	-	v	a	e	-	k	-	a	q	-	-	k	l	-	-	-	-	-	-	-	a	s	-	g	i	-	d	s	-	v	-	-	-	-	-	-	-	-	a	a	a	l	s	q	a	l	r	n	c	-	e	-	-	-	-	-	-	-	r	s	y	v	-	r	f	g	d	v	f	s	-	-	-	-	-	-	-	-	a	-	-	-	-	-	i	f	-	-	-	-	-	i	i	-	h	v	r	a	l	s	s	e	f	i	s	p	-	v	g	r	i	-	-	-	-	-	-	-	-	v	v	-	v	s	p	h	g	m	r	g	k	l	-	t	p	n	-	-	-	s	-	v	g	-	p	y	-	-	-	-	-	-	h	a	s	q	g	s	g	g	q	s	-	-	-	-	-	-	-	-	-	-	-	c	y	v	e	-	k	t	v	h	s	h	k	n	t	t	-	-	-	-	-	-	v	r	g	n	v	y	-	v	y	p	a	e	a	v	l	v	-	a	l	-	k	r	-	-	g	p	-	-	-	-	-	-	v	s	-	-	-	-	-	-	-	-	-	n	d	d	a	d	-	r	e	a	-	-	t	s	f	y	l	q	e	-	-	-	-	c	g	p	s	m	v	-	-	-	-	h	a	-	-	-	-	h	s	l	d	-	-	-	-	-	-	a	g	v	e	l	-	-	-	-	-	-	-	-	-	-	-	-	d	v	q	s	-	-	i	s	-	-	-	-	s	d	i	k	a	a	l	k	-	-	-	-	-	-	-	-	-	s	a	-	-	-	f	s	-	v	s	v	v	p	-	p	s	i	l	v	-	-	q	d	d	w	l	k	t	s	v	s	s	l	q	v	w	e	k	a	p	l	e	p	y	a	t	p	k	h	m	n	y	y	v	v	c	p	n	l	i	t	a	a	t	d	f	f	l	q	l	g	t	v	y	e	t	c	k	l	g	-	-	t	-	-	-	-	-	-	-	h	t	p	g	f	v	l	l	k	d	y	t	l	s	-	d	l	s	c	f	l	k	-	l	s	s	-	t	-	n	k	-	-	-	-	d	-	p	c	t	v	v	y	v	i	c	p	l	q	v	v	e	s	s	i	a	i	g	s	-	k	r	s	m	m	-	q	v	a	k	a	-	-	v	l	-	v	l	-	q	i	v	t	v	d	a	i	f	r	-	-	p	s	l	n	e	l	k	e	t	a	f	t	v	y	n	k	a	q	r	e	n	e	r	c	-	-	l	-	-	f	e	p	l	-	-	-	f	i	l	-	-	-	g	s	l	d	s	d	e	l	p	s	l	h	c	c	y	g	w	t	e	d	-	r	w	m	v	c	i	w	t	d	s	r	g	e	l	-	-	l	d	s	y	y	-	s	r	q	d	t	k	-	-	-	l	f	i	q	i	l	q	a	c	-	s	-	-	-	-	-	-	-	c	-	d	l	v	i	t	r	v	-	g	c	y	f	e	l	e	c	q	e	w	q	k	a	l	p	s	s	n	g	t	s	l	-	-	-	-	q	q	q	e	m	s	l	i	q	d	-	-	s	s	p	s	g	-	-	w	v	q	n	s	v	-	s	-	-	-	t	p	v	k	-	s	s	-	-	-	-	-	-	-	s	p	-	-	-	-	-	-	s	k	-	-	p	-	-	-	-	-	-	-	-	-	l	s	t	g	f	v	v	s	-	-	-	k	a	-	-	r	-	-	-	v	l	s	v	n	l	i	n	s	d	-	a	d	t	h	-	l	i	l	-	l	a	a	e	l	h	a	l	s	w	m	t	-	-	l	-	-	-	-	-	-	r	t	l	-	p	-	h	c	d	m	v	l	r	l	l	-	f	a	-	d	k	e	l	s	r	l
A0A328DGI8_9ASTE	-	-	-	-	-	-	-	-	-	-	-	-	-	-	-	l	-	-	-	h	r	i	s	w	-	-	f	q	-	l	d	-	k	a	-	l	v	l	s	s	h	l	e	l	q	k	e	g	-	-	f	l	s	t	-	-	k	i	k	l	w	l	f	-	v	v	e	-	k	-	a	q	-	-	k	l	-	-	-	-	-	-	-	a	s	-	g	l	-	d	s	-	v	-	-	-	-	-	-	-	-	s	a	a	l	s	h	a	l	r	n	s	-	e	-	-	-	-	-	-	-	r	s	y	m	-	r	y	g	d	v	f	a	-	-	-	-	-	-	-	-	i	-	-	-	-	-	f	f	-	-	-	-	-	v	i	-	h	a	r	a	l	s	s	e	m	s	k	h	-	s	s	n	f	-	-	-	-	-	-	-	-	v	v	-	v	s	p	h	g	m	r	g	r	l	-	t	p	s	-	-	-	s	-	v	g	-	p	y	-	-	-	-	-	-	h	v	p	q	d	s	g	g	q	n	-	-	-	-	-	-	-	-	-	-	-	c	f	v	e	-	k	t	l	r	p	h	s	n	a	v	-	-	-	-	-	-	v	t	v	n	i	f	-	l	y	p	s	e	a	v	l	v	-	s	l	-	k	r	-	-	g	p	-	-	-	-	-	-	l	s	-	-	-	-	-	-	-	-	-	n	d	d	a	d	-	r	q	a	-	-	t	s	f	f	m	q	e	-	-	-	-	c	g	p	s	m	v	-	-	-	-	h	a	-	-	-	-	h	s	l	d	-	-	-	-	-	-	a	g	v	e	l	-	-	-	-	-	-	-	-	-	-	-	-	d	v	q	s	-	-	i	s	-	-	-	-	s	d	v	k	c	a	l	k	-	-	-	-	-	-	-	-	-	s	a	-	-	-	f	g	-	i	a	a	v	p	-	p	s	v	l	l	-	-	q	d	d	w	l	k	t	s	p	s	s	l	q	l	w	e	k	a	p	f	e	p	y	a	m	p	k	n	m	m	y	y	v	v	c	p	d	l	t	k	a	a	a	d	f	f	q	q	l	g	s	v	y	d	t	c	k	l	g	-	-	s	-	-	-	-	-	-	-	h	a	-	g	f	v	l	i	k	d	y	s	l	s	-	d	l	e	s	f	l	k	-	l	s	c	-	l	-	n	k	-	-	-	-	d	-	p	c	t	v	i	y	v	v	c	p	l	q	v	v	e	s	a	t	a	i	g	s	-	r	r	s	t	l	-	q	v	g	k	a	-	-	v	l	-	v	l	-	q	i	i	t	v	d	a	i	f	r	-	-	p	p	l	s	e	l	k	d	i	a	f	t	v	y	n	k	a	q	r	e	g	e	r	y	-	-	l	-	-	f	e	p	l	-	-	-	f	i	l	-	-	-	g	s	l	d	l	d	d	-	-	-	l	h	c	c	y	g	w	t	e	d	-	r	w	l	v	c	i	w	t	d	s	r	g	e	l	-	-	l	d	s	y	h	-	s	r	q	d	t	k	-	-	-	l	f	v	q	i	l	q	a	c	-	a	-	-	-	-	-	-	-	a	-	d	f	v	i	a	r	i	-	g	y	f	f	e	l	e	c	q	e	w	q	k	a	l	p	n	s	n	g	t	t	l	-	-	-	-	q	q	q	e	m	n	l	i	q	e	-	-	s	s	s	s	g	-	-	w	v	q	s	s	v	-	s	-	-	-	t	p	v	k	-	s	s	-	-	-	-	-	-	-	a	p	-	-	-	-	-	-	s	k	-	-	p	-	-	-	-	-	-	-	-	-	l	s	t	g	f	v	v	s	-	-	-	k	a	-	-	t	-	-	-	v	l	t	v	g	l	v	p	s	e	-	s	e	t	h	r	l	v	l	-	v	a	a	e	l	q	a	l	s	w	m	t	-	-	l	-	-	-	-	-	-	r	t	l	-	p	-	h	c	d	m	v	l	r	l	l	-	f	a	-	d	v	e	v	s	r	l
A0A251NI59_PRUPE	-	-	-	-	-	-	-	-	-	-	-	-	-	-	-	-	-	-	-	-	-	-	-	-	-	-	-	-	-	-	-	-	-	-	-	-	-	-	-	-	-	-	-	-	-	-	-	-	-	-	-	-	-	-	-	-	-	-	-	-	-	-	-	-	-	-	-	-	-	-	-	-	-	-	-	-	-	-	-	-	-	-	-	-	-	-	-	-	-	-	-	-	-	-	-	-	-	-	-	-	-	-	-	-	-	-	-	-	-	-	-	-	-	-	-	-	-	-	-	-	-	-	-	-	-	-	-	-	-	-	-	-	-	-	-	-	-	-	-	-	-	-	-	-	-	-	-	-	-	-	-	-	-	-	-	-	-	-	-	-	-	-	-	-	-	-	-	-	-	-	-	-	-	-	-	-	-	-	-	-	-	-	-	-	-	-	-	-	-	-	-	-	-	-	-	-	-	-	-	-	-	-	-	-	-	-	-	-	-	-	-	-	-	-	-	-	-	-	-	-	-	-	-	-	-	-	-	-	-	-	-	-	-	-	-	-	-	-	-	-	-	-	-	-	-	-	-	-	-	-	-	-	-	-	-	-	-	-	-	-	-	-	-	-	-	-	-	-	-	-	-	-	-	-	-	-	-	-	-	-	-	-	-	-	-	-	-	-	-	-	-	-	-	-	-	-	-	-	-	-	-	-	-	-	-	-	-	-	a	-	-	t	s	f	y	l	q	e	-	-	-	-	c	g	p	s	m	v	-	-	-	-	h	a	-	-	-	-	h	s	l	d	-	-	-	-	-	-	a	g	v	e	l	-	-	-	-	-	-	-	-	-	-	-	-	d	v	h	s	-	-	i	s	-	-	-	-	s	d	i	k	t	a	l	k	-	-	-	-	-	-	-	-	-	s	a	-	-	-	f	g	-	l	f	v	i	p	-	p	a	i	l	v	-	-	q	d	d	w	l	k	t	s	a	s	s	l	q	l	w	e	k	a	p	l	e	p	y	a	l	q	k	p	i	t	y	y	v	v	c	p	d	l	t	s	a	a	a	d	f	f	q	q	l	g	t	v	y	e	t	c	k	l	g	-	-	t	-	-	-	-	-	-	-	h	l	s	g	f	v	l	l	k	d	y	s	i	s	-	d	l	t	s	y	l	k	-	l	h	c	-	l	-	n	k	-	-	-	-	e	-	p	s	t	v	i	y	v	v	c	p	l	q	v	i	e	s	s	v	a	i	g	s	-	r	r	s	i	l	-	q	v	s	k	a	-	-	i	l	-	v	l	-	q	i	v	t	v	d	a	i	f	k	-	-	p	s	l	n	e	l	k	e	t	a	f	t	v	y	n	k	a	p	r	e	g	e	r	y	-	-	m	-	-	f	e	p	l	-	-	-	f	i	l	-	-	-	g	s	l	e	s	d	d	p	p	s	l	h	c	c	y	g	w	t	e	d	-	r	w	l	i	c	i	w	t	d	s	r	g	e	l	-	-	l	d	s	h	f	-	s	r	q	d	t	k	-	-	-	l	f	v	q	i	l	q	a	c	s	s	-	-	-	-	-	-	-	g	-	d	f	v	i	a	r	i	-	g	s	f	y	e	l	e	y	q	e	w	q	k	a	i	a	s	s	n	g	p	s	l	-	-	-	-	q	q	q	e	m	s	l	i	q	e	-	-	s	s	p	g	s	-	-	w	v	q	s	t	i	-	a	-	-	-	t	p	v	k	-	s	a	-	-	-	-	-	-	-	s	p	-	-	-	-	-	-	s	k	-	-	p	-	-	-	-	-	-	-	-	-	l	s	t	c	f	v	v	s	-	-	-	k	a	-	-	r	-	-	-	t	l	l	v	s	l	i	s	s	e	-	a	e	t	h	-	v	i	l	-	l	a	a	e	l	h	a	l	s	w	m	t	-	-	l	-	-	-	-	-	-	r	t	l	-	p	-	h	c	d	m	v	l	r	l	l	-	f	a	-	d	k	d	l	s	r	h
A0A251NI94_PRUPE	-	-	-	-	-	-	-	-	-	-	-	-	-	-	-	l	-	-	-	h	q	i	s	w	-	-	f	q	-	-	-	-	k	d	-	l	v	l	s	s	h	l	q	l	q	k	e	g	-	-	f	l	s	t	-	-	k	i	k	l	w	l	f	-	y	a	d	-	p	-	a	q	-	-	k	l	-	-	-	-	-	-	-	a	s	-	g	l	-	d	s	-	v	-	-	-	-	-	-	-	-	a	t	a	l	s	q	a	l	r	n	r	-	e	-	-	-	-	-	-	-	r	a	y	m	-	r	f	g	d	v	f	s	-	-	-	-	-	-	-	-	v	-	-	-	-	-	i	f	-	-	-	-	-	l	v	-	h	i	r	a	l	s	s	e	v	q	k	h	-	s	s	q	l	-	-	-	-	-	-	-	-	v	i	-	v	s	p	h	g	i	c	g	r	l	-	t	p	g	-	-	-	s	-	i	g	-	p	n	-	-	-	-	-	-	h	v	s	q	g	s	g	w	q	n	-	-	-	-	-	-	-	-	-	-	-	c	y	v	e	-	r	a	l	q	s	n	s	n	s	l	-	-	-	-	-	-	g	r	g	n	t	f	-	v	y	p	a	e	a	v	l	v	-	s	l	-	k	r	-	-	g	p	-	-	-	-	-	-	m	p	-	-	-	-	-	-	-	-	-	n	e	d	a	d	-	r	q	a	-	-	t	s	f	y	l	q	e	-	-	-	-	c	g	p	s	m	v	-	-	-	-	h	a	-	-	-	-	h	s	l	d	-	-	-	-	-	-	a	g	v	e	l	-	-	-	-	-	-	-	-	-	-	-	-	d	v	h	s	-	-	i	s	-	-	-	-	s	d	i	k	t	a	l	k	-	-	-	-	-	-	-	-	-	s	a	-	-	-	f	g	-	l	f	v	i	p	-	p	a	i	l	v	-	-	q	d	d	w	l	k	t	s	a	s	s	l	q	l	w	e	k	a	p	l	e	p	y	a	l	q	k	p	i	t	y	y	v	v	c	p	d	l	t	s	a	a	a	d	f	f	q	q	l	g	t	v	y	e	t	c	k	l	g	-	-	t	-	-	-	-	-	-	-	h	l	s	g	f	v	l	l	k	d	y	s	i	s	-	d	l	t	s	y	l	k	-	l	h	c	-	l	-	n	k	-	-	-	-	e	-	p	s	t	v	i	y	v	v	c	p	l	q	v	i	e	s	s	v	a	i	g	s	-	r	r	s	i	l	-	q	v	s	k	a	-	-	i	l	-	v	l	-	q	i	v	t	v	d	a	i	f	k	-	-	p	s	l	n	e	l	k	e	t	a	f	t	v	y	n	k	a	p	r	e	g	e	r	y	-	-	m	-	-	f	e	p	l	-	-	-	f	i	l	-	-	-	g	s	l	e	s	d	d	p	p	s	l	h	c	c	y	g	w	t	e	d	-	r	w	l	i	c	i	w	t	d	s	r	g	e	l	-	-	l	d	s	h	f	-	s	r	q	d	t	k	-	-	-	l	f	v	q	i	l	q	a	c	s	s	-	-	-	-	-	-	-	g	-	d	f	v	i	a	r	i	-	g	s	f	y	e	l	e	y	q	e	w	q	k	a	i	a	s	s	n	g	p	s	l	-	-	-	-	q	q	q	e	m	s	l	i	q	e	-	-	s	s	p	g	s	-	-	w	v	q	s	t	i	-	a	-	-	-	t	p	v	k	-	s	a	-	-	-	-	-	-	-	s	p	-	-	-	-	-	-	s	k	-	-	p	-	-	-	-	-	-	-	-	-	l	s	t	c	f	v	v	s	-	-	-	k	a	-	-	r	-	-	-	t	l	l	v	s	l	i	s	s	e	-	a	e	t	h	-	v	i	l	-	l	a	a	e	l	h	a	l	s	w	m	t	-	-	l	-	-	-	-	-	-	r	t	l	-	p	-	h	c	d	m	v	l	r	l	l	-	f	a	-	d	k	d	l	s	r	h
A0A251NJX1_PRUPE	-	-	-	-	-	-	-	-	-	-	-	-	-	-	-	l	-	-	-	h	q	i	s	w	-	-	f	q	-	-	-	-	k	d	-	l	v	l	s	s	h	l	q	l	q	k	e	g	-	-	f	l	s	t	-	-	k	i	k	l	w	l	f	-	y	a	d	-	p	-	a	q	-	-	k	l	-	-	-	-	-	-	-	a	s	-	g	l	-	d	s	-	v	-	-	-	-	-	-	-	-	a	t	a	l	s	q	a	l	r	n	r	-	e	-	-	-	-	-	-	-	r	a	y	m	-	r	f	g	d	v	f	s	-	-	-	-	-	-	-	-	v	-	-	-	-	-	i	f	-	-	-	-	-	l	v	-	h	i	r	a	l	s	s	e	v	q	k	h	-	s	s	q	l	-	-	-	-	-	-	-	-	v	i	-	v	s	p	h	g	i	c	g	r	l	-	t	p	g	-	-	-	s	-	i	g	-	p	n	-	-	-	-	-	-	h	v	s	q	g	s	g	w	q	n	-	-	-	-	-	-	-	-	-	-	-	c	y	v	e	-	r	a	l	q	s	n	s	n	s	l	-	-	-	-	-	-	g	r	g	n	t	f	-	v	y	p	a	e	a	v	l	v	-	s	l	-	k	r	-	-	g	p	-	-	-	-	-	-	m	p	-	-	-	-	-	-	-	-	-	n	e	d	a	d	-	r	q	a	-	-	t	s	f	y	l	q	e	-	-	-	-	c	g	p	s	m	v	-	-	-	-	h	a	-	-	-	-	h	s	l	d	-	-	-	-	-	-	a	g	v	e	l	-	-	-	-	-	-	-	-	-	-	-	-	d	v	h	s	-	-	i	s	-	-	-	-	s	d	i	k	t	a	l	k	-	-	-	-	-	-	-	-	-	s	a	-	-	-	f	g	-	l	f	v	i	p	-	p	a	i	l	v	-	-	q	d	d	w	l	k	t	s	a	s	s	l	q	l	w	e	k	a	p	l	e	p	y	a	l	q	k	p	i	t	y	y	v	v	c	p	d	l	t	s	a	a	a	d	f	f	q	q	l	g	t	v	y	e	t	c	k	l	g	-	-	t	-	-	-	-	-	-	-	h	l	s	g	f	v	l	l	k	d	y	s	i	s	-	d	l	t	s	y	l	k	-	l	h	c	-	l	-	n	k	-	-	-	-	e	-	p	s	t	v	i	y	v	v	c	p	l	q	v	i	e	s	s	v	a	i	g	s	-	r	r	s	i	l	-	q	v	s	k	a	-	-	i	l	-	v	l	-	q	i	v	t	v	d	a	i	f	k	-	-	p	s	l	n	e	l	k	e	t	a	f	t	v	y	n	k	a	p	r	e	g	e	r	y	-	-	m	-	-	f	e	p	l	-	-	-	f	i	l	-	-	-	g	s	l	e	s	d	d	p	p	s	l	h	c	c	y	g	w	t	e	d	-	r	w	l	i	c	i	w	t	d	s	r	g	e	l	-	-	l	d	s	h	f	-	s	r	q	d	t	k	-	-	-	l	f	v	q	i	l	q	a	c	s	s	-	-	-	-	-	-	-	g	-	d	f	v	i	a	r	i	-	g	s	f	y	e	l	e	y	q	e	w	q	k	a	i	a	s	s	n	g	p	s	l	-	-	-	-	q	q	q	e	m	s	l	i	q	e	-	-	s	s	p	g	s	-	-	w	v	q	s	t	i	-	a	-	-	-	t	p	v	k	-	s	a	-	-	-	-	-	-	-	s	p	-	-	-	-	-	-	s	k	-	-	p	-	-	-	-	-	-	-	-	-	l	s	t	c	f	v	v	s	-	-	-	k	a	-	-	r	-	-	-	t	l	l	v	s	l	i	s	s	e	-	a	e	t	h	-	v	i	l	-	l	a	a	e	l	h	a	l	s	w	m	t	-	-	l	-	-	-	-	-	-	r	t	l	-	p	-	h	c	d	m	v	l	r	l	l	-	f	a	-	d	k	d	l	s	r	h
A0A251NI40_PRUPE	-	-	-	-	-	-	-	-	-	-	-	-	-	-	-	l	-	-	-	h	q	i	s	w	-	-	f	q	-	-	-	-	k	d	-	l	v	l	s	s	h	l	q	l	q	k	e	g	-	-	f	l	s	t	-	-	k	i	k	l	w	l	f	-	y	a	d	-	p	-	a	q	-	-	k	l	-	-	-	-	-	-	-	a	s	-	g	l	-	d	s	-	v	-	-	-	-	-	-	-	-	a	t	a	l	s	q	a	l	r	n	r	-	e	-	-	-	-	-	-	-	r	a	y	m	-	r	f	g	d	v	f	s	-	-	-	-	-	-	-	-	v	-	-	-	-	-	i	f	-	-	-	-	-	l	v	-	h	i	r	a	l	s	s	e	v	q	k	h	-	s	s	q	l	-	-	-	-	-	-	-	-	v	i	-	v	s	p	h	g	i	c	g	r	l	-	t	p	g	-	-	-	s	-	i	g	-	p	n	-	-	-	-	-	-	h	v	s	q	g	s	g	w	q	n	-	-	-	-	-	-	-	-	-	-	-	c	y	v	e	-	r	a	l	q	s	n	s	n	s	l	-	-	-	-	-	-	g	r	g	n	t	f	-	v	y	p	a	e	a	v	l	v	-	s	l	-	k	r	-	-	g	p	-	-	-	-	-	-	m	p	-	-	-	-	-	-	-	-	-	n	e	d	a	d	-	r	q	a	-	-	t	s	f	y	l	q	e	-	-	-	-	c	g	p	s	m	v	-	-	-	-	h	a	-	-	-	-	h	s	l	d	-	-	-	-	-	-	a	g	v	e	l	-	-	-	-	-	-	-	-	-	-	-	-	d	v	h	s	-	-	i	s	-	-	-	-	s	d	i	k	t	a	l	k	-	-	-	-	-	-	-	-	-	s	a	-	-	-	f	g	-	l	f	v	i	p	-	p	a	i	l	v	-	-	q	d	d	w	l	k	t	s	a	s	s	l	q	l	w	e	k	a	p	l	e	p	y	a	l	q	k	p	i	t	y	y	v	v	c	p	d	l	t	s	a	a	a	d	f	f	q	q	l	g	t	v	y	e	t	c	k	l	g	-	-	t	-	-	-	-	-	-	-	h	l	s	g	f	v	l	l	k	d	y	s	i	s	-	d	l	t	s	y	l	k	-	l	h	c	-	l	-	n	k	-	-	-	-	e	-	p	s	t	v	i	y	v	v	c	p	l	q	v	i	e	s	s	v	a	i	g	s	-	r	r	s	i	l	-	q	v	s	k	a	-	-	i	l	-	v	l	-	q	i	v	t	v	d	a	i	f	k	-	-	p	s	l	n	e	l	k	e	t	a	f	t	v	y	n	k	a	p	r	e	g	e	r	y	-	-	m	-	-	f	e	p	l	-	-	-	f	i	l	-	-	-	g	s	l	e	s	d	d	p	p	s	l	h	c	c	y	g	w	t	e	d	-	r	w	l	i	c	i	w	t	d	s	r	g	e	l	-	-	l	d	s	h	f	-	s	r	q	d	t	k	-	-	-	l	f	v	q	i	l	q	a	c	s	s	-	-	-	-	-	-	-	g	-	d	f	v	i	a	r	i	-	g	s	f	y	e	l	e	y	q	e	w	q	k	a	i	a	s	s	n	g	p	s	l	-	-	-	-	q	q	q	e	m	s	l	i	q	e	-	-	s	s	p	g	s	-	-	w	v	q	s	t	i	-	a	-	-	-	t	p	v	k	-	s	a	-	-	-	-	-	-	-	s	p	-	-	-	-	-	-	s	k	-	-	p	-	-	-	-	-	-	-	-	-	l	s	t	c	f	v	v	s	-	-	-	k	a	-	-	r	-	-	-	t	l	l	v	s	l	i	s	s	e	-	a	e	t	h	-	v	i	l	-	l	a	a	e	l	h	a	l	s	w	m	t	-	-	l	-	-	-	-	-	-	r	t	l	-	p	-	h	c	d	m	v	l	r	l	l	-	f	a	-	d	k	d	l	s	r	h
A0A314U866_PRUYE	-	-	-	-	-	-	-	-	-	-	-	-	-	-	-	l	-	-	-	h	q	i	s	w	-	-	f	q	-	-	-	-	k	d	-	l	v	l	s	s	h	l	q	l	q	k	e	g	-	-	f	l	s	t	-	-	k	i	k	l	w	l	f	-	y	a	d	-	p	-	p	q	-	-	k	l	-	-	-	-	-	-	-	a	s	-	g	l	-	d	s	-	v	-	-	-	-	-	-	-	-	a	t	a	l	s	q	a	l	r	n	r	-	e	-	-	-	-	-	-	-	r	a	y	m	-	r	f	g	d	v	f	s	-	-	-	-	-	-	-	-	v	-	-	-	-	-	i	f	-	-	-	-	-	l	v	-	h	i	r	a	l	s	s	e	v	q	k	h	-	s	s	q	l	-	-	-	-	-	-	-	-	v	i	-	v	s	p	h	g	i	c	g	r	l	-	t	p	g	-	-	-	-	-	i	g	-	p	n	-	-	-	-	-	-	h	v	p	q	g	s	g	w	q	n	-	-	-	-	-	-	-	-	-	-	-	c	y	v	e	-	r	a	l	q	s	n	s	n	s	l	-	-	-	-	-	-	g	r	g	n	t	f	-	v	y	p	a	e	a	v	l	v	-	s	l	-	k	r	-	-	g	p	-	-	-	-	-	-	m	p	-	-	-	-	-	-	-	-	-	n	e	d	a	d	-	r	q	a	-	-	t	s	f	y	l	q	e	-	-	-	-	c	g	p	s	m	v	-	-	-	-	h	a	-	-	-	-	h	s	l	d	-	-	-	-	-	-	a	g	v	e	l	-	-	-	-	-	-	-	-	-	-	-	-	d	v	h	s	-	-	i	s	-	-	-	-	s	d	i	k	t	a	l	k	-	-	-	-	-	-	-	-	-	s	a	-	-	-	f	g	-	l	f	v	i	p	-	p	a	i	l	v	-	-	q	d	d	w	l	k	t	s	a	s	s	l	q	l	w	e	k	a	p	l	e	p	y	a	l	q	k	p	i	t	y	y	v	v	c	p	d	l	t	s	a	a	a	d	f	f	q	q	l	g	t	v	y	e	t	c	k	l	g	-	-	t	-	-	-	-	-	-	-	h	l	s	g	f	v	l	l	k	d	y	s	i	s	-	d	l	t	s	y	l	k	-	l	h	c	-	l	-	n	k	-	-	-	-	e	-	p	s	t	v	i	y	v	v	c	p	l	q	v	i	e	s	s	i	a	i	g	s	-	r	r	s	t	l	-	q	v	s	k	a	-	-	i	l	-	v	l	-	q	i	v	t	v	d	a	i	f	k	-	-	p	s	l	n	e	l	k	e	t	a	f	t	v	y	n	k	a	p	r	e	g	e	r	y	-	-	m	-	-	f	e	p	l	-	-	-	f	i	l	-	-	-	g	s	l	e	s	d	d	p	p	s	l	h	c	c	y	g	w	t	e	d	-	r	w	l	i	c	i	w	t	d	s	r	g	e	l	-	-	l	d	s	h	f	-	s	r	q	d	t	k	-	-	-	l	f	v	q	i	l	q	a	c	s	s	-	-	-	-	-	-	-	g	-	d	f	v	i	a	r	i	-	g	s	f	y	e	l	e	y	q	e	w	q	k	a	i	a	s	s	n	g	p	s	l	-	-	-	-	q	q	q	e	m	s	l	i	q	e	-	-	s	s	p	g	s	-	-	w	v	q	s	t	i	-	a	-	-	-	a	p	v	k	-	s	a	-	-	-	-	-	-	-	s	p	-	-	-	-	-	-	s	k	-	-	p	-	-	-	-	-	-	-	-	-	l	s	t	c	f	v	v	s	-	-	-	k	a	-	-	r	-	-	-	t	l	l	v	s	l	i	s	s	e	-	a	e	t	h	-	v	i	l	-	l	a	a	e	l	h	a	l	s	w	m	t	-	-	l	-	-	-	-	-	-	r	t	l	-	p	-	h	c	d	m	v	l	r	l	l	-	f	a	-	d	k	d	l	s	r	h
A0A540KAF4_MALBA	-	-	-	-	-	-	-	-	-	-	-	-	v	-	-	f	-	-	-	h	q	v	s	w	-	-	f	q	-	-	-	-	k	d	-	l	v	l	s	s	h	v	q	l	q	k	d	g	-	-	f	l	s	t	-	-	k	i	k	l	w	l	f	-	v	a	d	-	s	-	a	q	-	-	k	l	-	-	-	-	-	-	-	a	s	-	g	l	-	d	p	-	v	-	-	-	-	-	-	-	-	a	a	a	l	s	q	a	l	r	n	r	-	e	-	-	-	-	-	-	-	r	a	y	m	-	r	f	g	d	v	f	s	-	-	-	-	-	-	-	-	v	-	-	-	-	-	i	f	-	-	-	-	-	l	v	-	h	v	r	a	l	s	n	e	r	l	k	h	-	s	s	k	l	-	-	-	-	-	-	-	-	v	i	-	v	s	p	h	g	m	c	g	r	l	-	t	p	s	-	-	-	s	-	i	g	-	a	n	-	-	-	-	-	-	h	a	s	q	g	s	g	g	q	n	-	-	-	-	-	-	-	-	-	-	-	c	y	v	e	-	r	s	l	q	a	n	s	n	a	l	-	-	-	-	-	-	g	r	g	n	t	f	-	v	y	p	a	e	a	v	l	v	-	s	l	-	k	s	-	-	-	-	-	-	-	-	-	-	-	-	-	-	-	-	-	-	-	-	-	n	e	d	a	d	-	r	q	a	-	-	t	s	f	y	l	q	e	-	-	-	-	c	g	p	s	m	v	-	-	-	-	h	a	-	-	-	-	h	s	l	d	-	-	-	-	-	-	a	g	v	e	l	-	-	-	-	-	-	-	-	-	-	-	-	d	v	h	s	-	-	i	s	-	-	-	-	s	d	i	k	t	a	l	k	-	-	-	-	-	-	-	-	-	s	a	-	-	-	f	g	-	l	f	v	n	p	-	p	a	i	l	v	-	-	q	d	d	w	l	k	t	s	a	s	s	l	k	h	w	e	k	a	p	l	e	p	y	a	l	q	k	p	i	t	y	y	v	v	c	p	e	l	t	s	a	a	a	d	f	f	q	q	l	g	t	v	y	e	t	c	k	l	g	-	-	t	-	-	-	-	-	-	-	h	l	p	g	f	v	l	l	k	d	y	s	l	s	-	d	l	t	s	y	l	k	-	l	h	c	-	l	-	n	k	-	-	-	-	e	-	p	s	t	v	i	y	v	v	c	p	l	q	v	i	e	s	s	v	s	i	g	s	-	r	r	s	l	l	-	q	v	s	k	a	-	-	i	l	-	v	l	-	q	i	v	t	v	d	a	i	f	k	-	-	p	s	l	n	e	l	k	e	t	a	f	t	v	y	n	k	a	p	r	e	g	e	r	y	-	-	m	-	-	f	e	p	l	-	-	-	f	i	l	-	-	-	g	s	l	e	s	d	d	-	p	s	l	h	c	c	y	g	w	t	e	d	-	r	w	l	i	c	i	w	t	d	s	r	g	e	l	-	-	l	d	s	h	f	-	s	r	q	d	t	k	-	-	-	l	f	v	q	i	l	q	a	c	s	s	-	-	-	-	-	-	-	g	-	d	f	v	i	a	r	i	-	g	s	f	y	e	l	e	y	q	e	w	q	k	a	i	a	s	s	n	g	p	s	m	-	-	-	-	q	q	q	e	m	s	m	i	q	e	-	-	s	s	p	g	s	-	-	w	v	q	s	t	i	-	a	-	-	-	t	p	v	k	-	s	s	-	-	-	-	-	-	-	s	p	-	-	-	-	-	-	s	k	-	-	p	-	-	-	-	-	-	-	-	-	l	s	t	c	f	v	v	s	-	-	-	k	a	-	-	r	-	-	-	s	l	l	v	s	l	i	s	s	e	-	a	e	t	h	-	v	i	l	-	l	a	t	e	l	h	a	l	s	w	m	t	-	-	l	-	-	-	-	-	-	r	s	l	-	p	-	h	c	d	m	v	l	r	l	l	-	f	a	-	d	k	e	l	s	r	h
A0A5N5GRU0_9ROSA	-	-	-	-	-	-	-	-	-	-	-	-	-	-	-	f	-	-	-	h	q	v	s	w	-	-	f	q	-	-	-	-	k	d	-	l	v	l	s	s	h	v	q	l	q	k	d	g	-	-	f	l	s	t	-	-	k	i	k	l	w	l	f	-	v	a	d	-	s	-	a	q	-	-	k	l	-	-	-	-	-	-	-	a	s	-	g	l	-	d	s	-	v	-	-	-	-	-	-	-	-	a	a	a	l	s	q	a	l	r	n	r	-	e	-	-	-	-	-	-	-	r	a	y	m	-	r	f	g	d	v	f	s	-	-	-	-	-	-	-	-	v	-	-	-	-	-	i	f	-	-	-	-	-	l	v	-	h	v	r	a	l	s	n	e	k	l	k	h	-	s	s	k	l	-	-	-	-	-	-	-	-	v	i	-	v	s	p	h	g	m	c	g	r	l	-	t	p	s	-	-	-	s	-	i	g	-	a	n	-	-	-	-	-	-	h	a	s	q	g	s	g	g	q	n	-	-	-	-	-	-	-	-	-	-	-	c	y	v	e	-	r	s	l	q	v	n	s	n	a	l	-	-	-	-	-	-	g	r	g	n	t	f	-	v	y	p	a	e	a	v	l	v	-	s	l	-	k	r	-	-	g	p	-	-	-	-	-	-	m	a	-	-	-	-	-	-	-	-	-	n	e	d	a	d	-	r	q	a	-	-	t	s	f	y	l	q	e	-	-	-	-	c	g	p	s	m	v	-	-	-	-	h	a	-	-	-	-	h	s	l	d	-	-	-	-	-	-	a	g	v	e	l	-	-	-	-	-	-	-	-	-	-	-	-	d	v	h	s	-	-	i	s	-	-	-	-	s	d	i	k	t	a	l	k	-	-	-	-	-	-	-	-	-	s	a	-	-	-	f	g	-	l	f	v	n	p	-	p	a	i	l	v	-	-	q	d	d	w	l	k	t	s	a	s	s	l	k	h	w	e	k	a	p	l	e	p	y	a	l	q	k	p	i	t	y	s	v	v	c	p	d	l	t	s	a	a	a	d	f	f	q	q	l	g	t	v	y	e	t	c	k	l	g	-	-	t	-	-	-	-	-	-	-	h	s	p	g	f	v	l	l	k	d	y	s	l	s	-	d	l	t	s	y	l	k	-	l	h	c	-	l	-	n	k	-	-	-	-	e	-	p	s	t	v	i	y	v	v	c	p	l	q	v	i	e	s	s	v	s	i	g	s	-	r	r	s	l	l	-	q	v	s	k	a	-	-	i	l	-	v	l	-	q	i	v	t	v	d	a	i	f	k	-	-	p	s	l	n	e	l	k	e	t	a	f	t	v	y	n	k	a	p	r	e	g	e	r	y	-	-	m	-	-	f	e	p	l	-	-	-	f	i	l	-	-	-	g	s	l	e	s	d	d	-	p	s	l	h	c	c	y	g	w	t	e	d	-	r	w	l	i	c	i	w	t	d	s	r	g	e	l	-	-	l	d	s	h	f	-	s	r	q	d	t	k	-	-	-	l	f	v	q	i	l	q	a	c	s	s	-	-	-	-	-	-	-	g	-	d	f	v	i	a	r	i	-	g	s	f	y	e	l	e	y	q	e	w	q	k	a	i	a	s	s	n	g	p	s	m	-	-	-	-	q	q	q	e	m	s	m	i	q	e	-	-	s	s	p	g	s	-	-	w	v	q	s	t	i	-	a	-	-	-	t	p	v	k	-	s	s	-	-	-	-	-	-	-	s	p	-	-	-	-	-	-	s	k	-	-	p	-	-	-	-	-	-	-	-	-	l	s	t	c	f	v	v	s	-	-	-	k	a	-	-	r	-	-	-	s	l	l	v	s	l	i	s	s	e	-	a	e	t	h	-	v	i	l	-	l	a	t	e	l	h	a	l	s	w	m	t	-	-	l	-	-	-	-	-	-	r	s	l	-	p	-	h	c	d	m	v	l	r	l	l	-	f	a	-	d	k	e	l	s	r	h
A0A498KDX9_MALDO	-	-	-	-	-	-	-	-	-	-	-	-	f	l	-	f	-	-	-	h	q	v	s	w	-	-	f	q	-	-	-	-	k	d	-	l	v	l	s	s	h	v	q	l	q	k	d	g	-	-	f	l	s	t	-	-	k	i	k	l	w	l	f	-	v	a	d	-	s	-	a	q	-	-	k	l	-	-	-	-	-	-	-	a	s	-	g	l	-	d	s	-	v	-	-	-	-	-	-	-	-	a	a	a	l	s	q	a	l	r	n	r	-	e	-	-	-	-	-	-	-	r	a	y	m	-	r	f	g	d	v	f	s	-	-	-	-	-	-	-	-	v	-	-	-	-	-	i	f	-	-	-	-	-	l	v	-	h	v	r	a	l	s	n	e	r	l	k	h	-	s	s	k	l	-	-	-	-	-	-	-	-	v	i	-	v	s	p	h	g	m	c	g	r	l	-	t	p	s	-	-	-	-	-	i	g	-	a	n	-	-	-	-	-	-	h	a	s	q	g	s	g	g	q	n	-	-	-	-	-	-	-	-	-	-	-	c	y	v	e	-	r	s	l	q	a	n	s	n	a	l	-	-	-	-	-	-	g	r	g	n	t	f	-	v	y	p	a	e	a	v	l	v	-	s	l	-	k	s	-	-	-	-	-	-	-	-	-	-	-	-	-	-	-	-	-	-	-	-	-	n	e	d	a	d	-	r	q	a	-	-	t	s	f	y	l	q	e	-	-	-	-	c	g	p	s	m	v	-	-	-	-	h	a	-	-	-	-	h	s	l	d	-	-	-	-	-	-	a	g	v	e	l	-	-	-	-	-	-	-	-	-	-	-	-	d	v	h	s	-	-	i	s	-	-	-	-	s	d	i	k	t	a	l	k	-	-	-	-	-	-	-	-	-	s	a	-	-	-	f	g	-	l	f	v	n	p	-	p	a	i	l	v	-	-	-	d	d	w	l	k	t	s	a	s	s	l	k	h	w	e	k	a	p	l	e	p	y	a	l	q	k	p	i	t	y	s	v	v	c	p	d	l	t	s	a	a	a	d	f	f	q	q	l	g	t	v	y	e	t	c	k	l	g	-	-	t	-	-	-	-	-	-	-	h	l	p	g	f	v	l	l	k	d	y	s	l	s	-	d	l	t	s	y	l	k	-	l	h	c	-	l	-	n	k	-	-	-	-	e	-	p	s	t	v	i	y	v	v	c	p	l	q	v	i	e	s	s	v	s	i	g	s	-	r	r	s	l	l	-	q	v	s	k	a	-	-	i	l	-	v	l	-	q	i	v	t	v	d	a	i	f	k	-	-	p	s	l	n	e	l	k	e	t	a	f	t	v	y	n	k	a	p	r	e	g	e	r	y	-	-	m	-	-	f	e	p	l	-	-	-	f	i	l	-	-	-	g	s	l	e	s	d	d	-	p	s	l	h	c	c	y	g	w	t	e	d	-	r	w	l	i	c	i	w	t	d	s	r	g	e	l	-	-	l	d	s	h	f	-	s	r	q	d	t	k	-	-	-	l	f	v	q	i	l	q	a	c	s	s	-	-	-	-	-	-	-	g	-	d	f	v	i	a	r	i	-	g	s	f	y	e	l	e	y	q	e	w	q	k	a	i	a	s	s	n	g	p	s	m	-	-	-	-	q	q	q	e	m	s	m	i	q	e	-	-	s	s	p	g	s	-	-	w	v	q	s	t	i	-	a	-	-	-	t	p	v	k	-	s	s	-	-	-	-	-	-	-	s	p	-	-	-	-	-	-	s	k	-	-	p	-	-	-	-	-	-	-	-	-	l	s	t	c	f	v	v	s	-	-	-	k	a	-	-	r	-	-	-	s	l	l	v	s	l	i	s	l	e	-	a	e	t	h	-	v	i	l	-	l	a	t	e	l	h	a	l	s	w	m	t	-	-	l	-	-	-	-	-	-	r	s	l	-	p	-	h	c	d	m	v	l	r	l	l	-	f	a	-	d	k	e	l	s	r	h
A0A2P6QNN1_ROSCH	-	-	-	-	-	-	-	-	-	-	-	-	-	-	-	f	-	-	-	k	q	l	s	w	-	-	y	q	-	-	-	-	k	d	-	m	v	l	s	s	h	l	q	l	q	k	e	g	-	-	l	l	s	t	-	-	k	i	k	l	w	l	f	-	v	p	d	-	s	-	a	q	-	-	k	l	-	-	-	-	-	-	-	s	s	-	g	v	-	d	s	-	v	-	-	-	-	-	-	-	-	a	t	a	l	s	q	a	l	r	n	r	-	e	-	-	-	-	-	-	-	r	a	y	m	-	r	f	g	d	v	f	s	-	-	-	-	-	-	-	-	i	-	-	-	-	-	i	f	-	-	-	-	-	l	v	-	h	v	r	a	l	s	s	e	v	l	k	h	-	s	s	k	l	-	-	-	-	-	-	-	-	v	i	-	a	s	p	h	g	i	c	g	r	l	-	t	p	s	-	-	-	s	-	i	g	-	p	n	-	-	-	-	-	-	h	v	s	q	g	s	g	g	q	s	-	-	-	-	-	-	-	-	-	-	-	c	y	v	e	-	r	a	l	q	s	n	s	h	a	l	-	-	-	-	-	-	g	r	g	n	t	f	-	v	y	p	a	e	a	v	l	v	-	s	l	-	k	r	-	-	g	p	-	-	-	-	-	-	m	p	-	-	-	-	-	-	-	-	-	n	e	d	a	d	-	r	q	a	-	-	t	a	f	y	l	q	e	-	-	-	-	c	g	p	s	m	v	-	-	-	-	h	a	-	-	-	-	h	s	l	d	-	-	-	-	-	-	a	g	v	e	l	-	-	-	-	-	-	-	-	-	-	-	-	d	v	h	s	-	-	i	s	-	-	-	-	s	d	i	k	t	a	l	k	-	-	-	-	-	-	-	-	-	s	a	-	-	-	f	g	-	l	l	v	a	p	-	p	a	i	l	v	-	-	q	d	d	w	l	k	t	s	a	s	s	l	h	l	w	e	k	a	p	l	e	p	y	a	l	q	k	p	i	t	y	c	v	i	c	p	d	l	t	s	a	a	a	d	f	f	q	q	l	g	s	v	y	e	t	c	k	l	g	-	-	t	-	-	-	-	-	-	-	h	l	a	g	f	v	l	l	k	d	y	s	l	s	-	d	l	t	s	y	l	k	-	l	q	c	-	l	-	n	k	-	-	-	-	e	-	p	s	m	v	i	y	v	v	c	p	l	q	v	i	e	s	s	v	a	i	g	s	-	r	r	s	t	l	-	q	v	s	k	a	-	-	v	l	-	v	l	-	q	i	v	t	v	d	a	i	f	k	-	-	p	s	l	n	e	l	k	e	t	a	f	t	v	y	n	k	a	p	r	e	g	e	r	y	-	-	m	-	-	f	e	p	f	-	-	-	f	i	l	-	-	-	g	s	v	d	s	d	e	-	p	s	l	h	c	c	y	g	w	t	e	d	-	r	w	l	i	c	i	w	t	d	s	r	g	e	l	-	-	l	d	s	h	f	-	s	r	q	d	t	k	-	-	-	l	f	v	q	i	l	q	v	c	s	s	-	-	-	-	-	-	-	g	-	d	f	v	i	a	r	i	-	g	s	f	y	e	l	e	y	q	e	w	q	k	a	i	a	s	s	n	g	p	s	l	-	-	-	-	q	q	q	e	m	s	l	i	q	e	-	-	s	s	p	g	s	-	-	w	v	q	s	t	i	-	a	-	-	-	t	p	v	k	-	s	s	-	-	-	-	-	-	-	s	p	-	-	-	-	-	-	s	k	-	-	p	-	-	-	-	-	-	-	-	-	l	s	t	c	f	v	v	s	-	-	-	k	a	-	-	r	-	-	-	t	l	l	v	s	l	i	s	s	e	-	a	e	a	h	-	a	i	l	-	v	a	a	e	l	h	a	l	s	w	m	t	-	-	l	-	-	-	-	-	-	r	t	l	-	p	-	h	c	d	m	v	l	r	l	l	-	f	a	-	d	k	e	l	s	k	h
W9SJ85_9ROSA	-	-	-	-	-	-	-	-	-	-	-	-	-	-	-	-	-	-	-	-	-	-	-	-	-	-	-	-	-	l	f	-	k	d	-	-	-	-	-	-	-	-	-	-	-	-	-	-	-	-	-	-	-	-	-	-	-	-	-	-	-	-	-	-	-	-	-	-	-	-	-	-	-	-	-	-	-	-	-	-	-	-	-	-	-	-	-	-	-	-	-	-	-	-	-	-	-	-	-	-	-	-	-	-	-	-	-	-	-	-	-	-	-	-	-	-	-	-	-	-	-	-	-	-	-	-	-	-	-	-	-	-	-	-	-	-	-	-	-	-	-	f	-	-	-	-	-	p	f	-	-	-	-	-	i	l	-	-	-	-	-	-	-	-	-	-	-	-	-	-	m	s	s	w	-	-	-	-	-	-	-	-	v	f	-	l	f	k	e	g	l	n	d	r	s	-	r	-	-	-	-	-	n	-	-	-	-	-	-	-	-	-	-	-	-	-	-	-	-	-	-	-	-	-	-	-	-	-	-	-	-	-	-	-	-	-	-	-	-	-	-	-	-	-	-	-	-	-	-	-	-	-	-	-	-	-	-	-	-	-	s	i	w	-	l	h	-	-	-	-	l	l	c	-	p	l	-	t	t	-	-	-	-	-	-	-	-	-	-	-	-	-	-	-	-	-	-	-	-	-	n	e	d	a	d	-	r	q	a	-	-	t	s	f	c	l	q	e	-	-	-	-	c	g	p	s	m	v	-	-	-	-	h	a	-	-	-	-	h	s	l	d	-	-	-	-	-	-	a	g	v	e	l	-	-	-	-	-	-	-	-	-	-	-	-	d	v	y	s	-	-	i	s	-	-	-	-	s	d	i	k	t	a	l	k	-	-	-	-	-	-	-	-	-	s	a	-	-	-	f	d	-	l	f	v	v	p	-	p	s	i	l	v	-	-	q	d	d	w	l	k	t	s	a	s	s	l	q	l	w	e	k	a	p	f	e	p	y	a	l	q	k	p	i	t	y	c	v	v	c	p	d	l	t	s	a	a	s	d	f	f	q	q	l	g	t	v	y	e	t	c	k	l	g	-	-	t	-	-	-	-	-	-	-	h	l	p	g	f	i	l	l	r	d	y	s	l	s	-	d	l	t	s	y	l	k	-	l	q	c	-	m	-	n	r	-	-	-	-	e	-	s	c	m	v	i	y	v	v	c	p	l	q	v	v	e	s	s	v	a	v	g	s	-	r	r	s	v	l	-	q	v	a	k	a	-	-	v	l	-	v	l	-	q	i	v	t	v	d	a	i	f	r	-	-	p	s	l	s	e	l	k	e	i	a	f	t	v	y	n	k	a	p	r	e	g	e	r	y	-	-	m	-	-	f	e	p	l	-	-	-	f	i	l	-	-	-	g	s	v	e	l	d	d	p	p	s	i	h	c	c	y	g	w	t	e	d	-	r	w	l	v	c	i	w	t	d	s	r	g	e	l	-	-	l	d	s	q	f	-	s	r	q	d	t	k	-	-	-	l	f	i	q	i	l	q	a	c	s	s	-	-	-	-	-	-	-	g	-	d	f	v	i	a	r	v	-	g	s	f	y	e	l	e	y	q	e	w	q	k	a	i	a	n	p	n	g	t	s	l	-	-	-	-	q	q	q	e	m	s	l	i	q	e	-	-	s	s	p	s	s	-	-	w	v	q	s	a	i	-	s	-	-	-	t	p	v	k	-	s	s	-	-	-	-	-	-	-	s	p	-	-	-	-	-	-	s	k	-	-	p	-	-	-	-	-	-	-	-	-	l	s	t	g	f	v	i	s	-	-	-	k	a	-	-	r	-	-	-	a	l	s	i	s	l	v	s	s	e	-	l	e	t	h	-	l	i	l	-	v	a	a	e	l	q	a	l	s	w	m	t	-	-	l	-	-	-	-	-	-	r	t	l	-	p	-	h	c	d	m	v	l	r	l	l	-	f	a	-	d	k	e	l	s	r	r
A0A2P5FJT5_TREOI	-	-	-	-	-	-	-	-	-	-	-	-	-	-	-	l	-	-	-	h	q	i	s	w	-	-	f	q	-	v	e	-	k	d	-	l	v	l	s	s	h	l	q	l	q	k	e	g	-	-	f	l	s	t	-	-	k	i	k	l	w	l	f	-	v	v	e	-	s	-	a	q	-	-	r	l	-	-	-	-	-	-	-	k	f	-	g	l	-	d	s	-	v	-	-	-	-	-	-	-	-	a	t	a	l	s	q	a	l	r	n	c	-	e	-	-	-	-	-	-	-	r	s	y	m	-	r	f	g	d	v	f	s	-	-	-	-	-	-	-	-	v	-	-	-	-	-	i	f	-	-	-	-	-	i	i	-	h	i	r	a	l	s	c	e	v	a	k	q	-	s	s	s	l	-	-	-	-	-	-	-	-	v	i	-	v	s	p	h	g	i	r	g	r	l	-	t	s	d	-	-	-	s	-	i	g	-	p	n	-	-	-	-	-	-	h	v	s	q	g	s	g	g	q	q	-	-	-	-	-	-	-	-	-	-	-	c	y	v	e	-	e	q	l	h	s	n	s	n	a	l	-	-	-	-	-	-	g	i	a	n	-	-	-	-	-	-	-	-	-	-	-	-	-	-	-	-	-	-	-	-	-	-	-	-	-	-	-	-	-	-	-	-	-	-	-	-	-	-	-	-	-	-	-	-	-	-	-	a	-	-	t	s	f	y	l	q	e	-	-	-	-	c	g	p	s	m	a	-	-	-	-	h	a	-	-	-	-	h	s	l	d	-	-	-	-	-	-	a	g	v	e	l	-	-	-	-	-	-	-	-	-	-	-	-	d	v	y	s	-	-	i	s	-	-	-	-	a	d	i	k	t	a	l	k	-	-	-	-	-	-	-	-	-	s	a	-	-	-	f	d	-	l	f	v	v	p	-	p	s	i	l	v	-	-	q	d	d	w	l	k	t	s	a	n	s	l	q	f	w	e	k	a	p	f	e	p	y	a	l	q	k	p	i	t	y	g	v	v	c	p	d	l	t	s	a	a	s	d	f	f	q	q	l	g	t	v	y	e	t	c	k	l	g	-	-	t	-	-	-	-	-	-	-	h	l	a	g	f	v	l	f	r	d	y	s	l	s	-	d	l	t	s	y	l	k	-	l	p	c	-	l	-	n	k	-	-	-	-	e	-	s	c	m	v	i	y	v	v	c	p	l	q	v	v	e	s	s	v	a	l	g	s	-	r	r	s	i	l	-	q	v	a	k	a	-	-	v	l	-	v	l	-	q	i	v	t	v	d	a	i	f	r	-	-	p	s	l	s	e	l	k	e	i	a	f	t	v	y	n	k	a	p	r	e	g	e	r	y	-	-	m	-	-	f	e	p	l	-	-	-	f	i	l	-	-	-	g	s	l	e	l	d	d	s	p	s	l	h	c	c	y	g	w	t	e	d	-	r	w	l	v	c	i	w	t	d	a	r	g	e	l	-	-	l	d	s	q	f	-	s	r	q	d	t	k	-	-	-	l	f	v	q	i	l	q	a	c	s	s	-	-	-	-	-	-	-	g	-	d	f	v	i	a	r	i	-	g	s	f	y	e	l	e	y	q	e	w	q	k	a	i	a	n	s	n	g	t	s	l	-	-	-	-	q	q	q	e	m	s	l	i	q	d	-	-	s	s	p	s	g	-	-	w	v	q	s	a	i	-	s	-	-	-	t	p	v	k	-	s	s	-	-	-	-	-	-	-	s	p	-	-	-	-	-	-	s	k	-	-	p	-	-	-	-	-	-	-	-	-	l	s	t	g	f	v	i	s	-	-	-	k	a	-	-	r	-	-	-	a	l	s	i	s	l	i	s	s	e	-	p	e	t	h	-	l	i	l	-	v	a	a	e	l	q	a	l	s	w	m	t	-	-	l	-	-	-	-	-	-	r	t	l	-	p	-	h	c	d	m	v	l	r	l	l	-	f	a	-	d	k	e	l	s	r	h
A0A7J6F0A4_CANSA	-	-	-	-	-	-	-	-	-	-	-	-	-	-	-	l	-	-	-	h	q	v	s	w	-	-	f	q	-	v	e	-	k	d	-	l	v	l	s	s	h	l	q	l	q	k	e	g	-	-	f	l	s	t	-	-	k	i	k	l	w	l	f	-	v	i	e	-	s	-	a	q	-	-	r	l	-	-	-	-	-	-	-	k	s	-	g	v	-	d	s	-	v	-	-	-	-	-	-	-	-	a	t	a	l	s	q	a	l	r	n	c	-	e	-	-	-	-	-	-	-	r	s	y	m	-	r	y	g	d	v	f	s	-	-	-	-	-	-	-	-	v	-	-	-	-	-	i	f	-	-	-	-	-	i	i	-	h	v	r	a	l	s	s	e	v	s	k	q	-	s	s	n	l	-	-	-	-	-	-	-	-	v	i	-	v	s	p	h	g	i	r	g	r	l	-	t	s	d	-	-	-	g	-	v	g	-	p	n	-	-	-	-	-	-	h	v	s	q	g	s	g	g	q	n	-	-	-	-	-	-	-	-	-	-	-	c	y	l	e	-	g	q	g	n	s	n	s	n	a	l	-	-	-	-	-	-	g	k	v	n	t	f	-	l	y	p	p	e	a	v	f	v	-	s	l	-	k	r	-	-	g	p	-	-	-	-	-	-	l	s	-	-	-	-	-	-	-	-	-	n	e	d	a	d	-	g	q	a	-	-	t	s	f	y	l	q	e	-	-	-	-	c	g	p	s	m	v	-	-	-	-	h	a	-	-	-	-	h	s	l	d	-	-	-	-	-	-	a	g	v	e	l	-	-	-	-	-	-	-	-	-	-	-	-	d	v	y	s	-	-	v	s	-	-	-	-	a	d	i	k	s	a	l	k	-	-	-	-	-	-	-	-	-	s	a	-	-	-	f	d	-	l	y	i	v	p	-	p	s	i	l	l	-	-	q	d	d	w	l	k	t	s	a	s	s	l	q	l	w	e	k	a	p	f	e	p	y	a	l	p	k	p	i	n	y	c	v	v	c	p	n	l	t	s	a	a	s	d	f	f	q	q	l	a	t	v	y	e	t	c	k	l	g	-	-	t	-	-	-	-	-	-	-	h	l	s	g	f	v	l	l	r	d	y	s	l	s	-	d	l	t	s	y	l	k	-	l	p	c	-	i	-	n	k	-	-	-	-	e	-	s	c	m	v	i	y	v	v	c	p	l	q	v	v	e	s	a	v	a	l	g	s	-	r	r	s	v	l	-	q	v	a	k	a	-	-	v	l	-	v	l	-	q	i	v	t	v	d	a	i	f	r	-	-	p	s	l	s	e	l	k	e	i	a	f	t	v	y	n	k	a	p	r	e	g	e	r	y	-	-	m	-	-	f	e	p	l	-	-	-	f	i	l	-	-	-	g	s	l	e	l	d	d	s	p	s	l	h	c	c	y	g	w	t	e	d	-	r	w	l	v	c	i	w	t	d	a	r	g	e	l	-	-	l	d	s	q	f	-	s	r	q	d	t	k	-	-	-	l	f	v	q	i	l	q	a	c	s	s	-	-	-	-	-	-	-	g	-	d	f	v	i	a	r	i	-	g	s	f	y	e	l	e	y	q	e	w	q	k	a	i	a	n	s	n	g	t	s	l	-	-	-	-	q	q	q	e	m	g	l	i	q	e	-	-	s	s	p	s	g	-	-	w	v	q	s	t	i	-	s	-	-	-	t	p	v	k	-	s	s	-	-	-	-	-	-	-	s	p	-	-	-	-	-	-	s	k	-	-	p	-	-	-	-	-	-	-	-	-	l	s	t	g	f	v	v	s	-	-	-	k	a	-	-	k	-	-	-	a	l	s	i	s	l	i	n	s	d	-	p	e	t	h	-	l	i	l	-	v	a	a	e	l	q	a	l	s	w	m	t	-	-	l	-	-	-	-	-	-	r	t	l	-	p	-	h	c	d	m	v	l	r	l	l	-	f	a	-	d	k	e	l	s	r	h
A0A6P3ZTQ8_ZIZJJ	-	-	-	-	-	-	-	-	-	-	-	-	-	-	-	l	-	-	-	h	q	i	s	w	-	-	f	q	-	v	e	-	k	d	-	l	v	l	s	s	h	l	q	l	q	k	q	g	-	-	f	l	s	t	-	-	k	i	k	l	w	l	f	-	v	v	e	-	t	-	a	q	-	-	r	l	-	-	-	-	-	-	-	a	c	-	g	l	-	d	s	-	v	-	-	-	-	-	-	-	-	a	a	a	l	s	q	a	l	r	n	c	-	e	-	-	-	-	-	-	-	r	s	y	m	-	r	f	g	d	a	f	s	-	-	-	-	-	-	-	-	v	-	-	-	-	-	i	f	-	-	-	-	-	i	i	-	h	i	r	a	l	s	s	d	a	l	q	h	-	l	s	s	l	-	-	-	-	-	-	-	-	v	i	-	v	s	p	h	g	m	r	g	r	l	-	t	s	s	-	-	-	s	-	i	g	-	p	n	-	-	-	-	-	-	h	v	s	q	a	s	g	g	q	n	-	-	-	-	-	-	-	-	-	-	-	c	y	v	e	-	g	v	c	-	-	-	-	-	a	l	-	-	-	-	-	-	g	r	a	n	t	f	-	i	y	p	a	e	a	v	l	v	-	s	l	-	k	r	-	-	g	p	-	-	-	-	-	-	l	s	-	-	-	-	-	-	-	-	-	n	e	d	a	d	-	r	q	a	-	-	t	s	f	y	l	q	e	-	-	-	-	c	g	p	s	l	v	-	-	-	-	h	a	-	-	-	-	h	s	l	d	-	-	-	-	-	-	a	g	v	e	l	-	-	-	-	-	-	-	-	-	-	-	-	e	v	h	s	-	-	i	s	-	-	-	-	s	d	i	k	t	a	l	k	-	-	-	-	-	-	-	-	-	s	a	-	-	-	f	d	-	l	f	v	i	p	-	p	a	i	l	v	-	-	q	d	d	w	l	k	t	s	a	n	s	l	q	l	w	e	k	a	p	l	e	p	y	a	l	q	k	p	i	i	y	s	v	i	c	p	d	l	t	s	a	a	a	d	f	f	q	q	l	g	t	v	y	e	t	c	k	l	g	-	-	t	-	-	-	-	-	-	-	h	s	s	g	f	v	l	l	r	d	y	s	l	s	-	d	l	t	s	y	l	k	-	l	p	c	-	l	-	n	k	-	-	-	-	e	-	p	c	v	v	i	y	v	v	c	p	l	q	v	i	e	s	s	v	a	i	g	s	-	r	r	s	i	l	-	q	v	g	k	a	-	-	v	l	-	v	l	-	q	l	v	t	v	d	a	i	f	k	-	-	p	s	l	n	e	l	k	e	t	a	f	t	v	y	n	k	a	p	r	e	g	e	r	y	-	-	m	-	-	f	e	p	l	-	-	-	f	i	l	-	-	-	g	s	l	e	l	d	d	p	p	s	l	h	c	c	y	g	w	t	e	d	-	r	w	l	v	c	i	w	t	d	s	r	g	e	l	-	-	l	d	s	q	f	-	s	r	q	d	t	k	-	-	-	l	f	v	q	i	l	q	a	c	s	s	-	-	-	-	-	-	-	g	-	d	f	v	i	a	r	i	-	g	t	f	y	e	l	e	y	q	e	w	q	k	a	i	p	s	s	n	g	t	s	l	-	-	-	-	q	q	q	e	m	s	l	m	q	e	-	-	s	s	p	s	g	-	-	w	v	q	s	g	i	-	s	-	-	-	t	p	v	k	-	s	s	-	-	-	-	-	-	-	s	p	-	-	-	-	-	-	s	k	-	-	p	-	-	-	-	-	-	-	-	-	l	s	t	g	f	v	v	s	-	-	-	k	a	-	-	r	-	-	-	a	l	s	v	s	l	v	s	l	e	-	s	e	t	h	-	l	i	l	-	v	a	a	e	l	h	a	l	s	w	m	t	-	-	l	-	-	-	-	-	-	r	t	l	-	p	-	h	c	d	m	v	l	r	l	l	-	f	a	-	d	k	e	l	c	r	h
A0A6P3ZZ51_ZIZJJ	-	-	-	-	-	-	-	-	-	-	-	-	-	-	-	l	-	-	-	h	q	i	s	w	-	-	f	q	-	v	e	-	k	d	-	l	v	l	s	s	h	l	q	l	q	k	q	g	-	-	f	l	s	t	-	-	k	i	k	l	w	l	f	-	v	v	e	-	t	-	a	q	-	-	r	l	-	-	-	-	-	-	-	a	c	-	g	l	-	d	s	-	v	-	-	-	-	-	-	-	-	a	a	a	l	s	q	a	l	r	n	c	-	e	-	-	-	-	-	-	-	r	s	y	m	-	r	f	g	d	a	f	s	-	-	-	-	-	-	-	-	v	-	-	-	-	-	i	f	-	-	-	-	-	i	i	-	h	i	r	a	l	s	s	d	a	l	q	h	-	l	s	s	l	-	-	-	-	-	-	-	-	v	i	-	v	s	p	h	g	m	r	g	r	l	-	t	s	s	-	-	-	s	-	i	g	-	p	n	-	-	-	-	-	-	h	v	s	q	a	s	g	g	q	n	-	-	-	-	-	-	-	-	-	-	-	c	y	v	e	-	g	v	c	-	-	-	-	-	a	l	-	-	-	-	-	-	g	r	a	n	t	f	-	i	y	p	a	e	a	v	l	v	-	s	l	-	k	r	-	-	g	p	-	-	-	-	-	-	l	s	-	-	-	-	-	-	-	-	-	n	e	d	a	d	-	r	q	a	-	-	t	s	f	y	l	q	e	-	-	-	-	c	g	p	s	l	v	-	-	-	-	h	a	-	-	-	-	h	s	l	d	-	-	-	-	-	-	a	g	v	e	l	-	-	-	-	-	-	-	-	-	-	-	-	e	v	h	s	-	-	i	s	-	-	-	-	s	d	i	k	t	a	l	k	-	-	-	-	-	-	-	-	-	s	a	-	-	-	f	d	-	l	f	v	i	p	-	p	a	i	l	v	-	-	q	d	d	w	l	k	t	s	a	n	s	l	q	l	w	e	k	a	p	l	e	p	y	a	l	q	k	p	i	i	y	s	v	i	c	p	d	l	t	s	a	a	a	d	f	f	q	q	l	g	t	v	y	e	t	c	k	l	g	-	-	t	-	-	-	-	-	-	-	h	s	s	g	f	v	l	l	r	d	y	s	l	s	-	d	l	t	s	y	l	k	-	l	p	c	-	l	-	n	k	-	-	-	-	e	-	p	c	v	v	i	y	v	v	c	p	l	q	v	i	e	s	s	v	a	i	g	s	-	r	r	s	i	l	-	q	v	g	k	a	-	-	v	l	-	v	l	-	q	l	v	t	v	d	a	i	f	k	-	-	p	s	l	n	e	l	k	e	t	a	f	t	v	y	n	k	a	p	r	e	g	e	r	y	-	-	m	-	-	f	e	p	l	-	-	-	f	i	l	-	-	-	g	s	l	e	l	d	d	p	p	s	l	h	c	c	y	g	w	t	e	d	-	r	w	l	v	c	i	w	t	d	s	r	g	e	l	-	-	l	d	s	q	f	-	s	r	q	d	t	k	-	-	-	l	f	v	q	i	l	q	a	c	s	s	-	-	-	-	-	-	-	g	-	d	f	v	i	a	r	i	-	g	t	f	y	e	l	e	y	q	e	w	q	k	a	i	p	s	s	n	g	t	s	l	-	-	-	-	q	q	q	e	m	s	l	m	q	e	-	-	s	s	p	s	g	-	-	w	v	q	s	g	i	-	s	-	-	-	t	p	v	k	-	s	s	-	-	-	-	-	-	-	s	p	-	-	-	-	-	-	s	k	-	-	p	-	-	-	-	-	-	-	-	-	l	s	t	g	f	v	v	s	-	-	-	k	a	-	-	r	-	-	-	a	l	s	v	s	l	v	s	l	e	-	s	e	t	h	-	l	i	l	-	v	a	a	e	l	h	a	l	s	w	m	t	-	-	l	-	-	-	-	-	-	r	t	l	-	p	-	h	c	d	m	v	l	r	l	l	-	f	a	-	d	k	e	l	c	r	h
A0A6P3ZGY0_ZIZJJ	-	-	-	-	-	-	-	-	-	-	-	-	-	-	-	l	-	-	-	h	q	i	s	w	-	-	f	q	-	v	e	-	k	d	-	l	v	l	s	s	h	l	q	l	q	k	q	g	-	-	f	l	s	t	-	-	k	i	k	l	w	l	f	-	v	v	e	-	t	-	a	q	-	-	r	l	-	-	-	-	-	-	-	a	c	-	g	l	-	d	s	-	v	-	-	-	-	-	-	-	-	a	a	a	l	s	q	a	l	r	n	c	-	e	-	-	-	-	-	-	-	r	s	y	m	-	r	f	g	d	a	f	s	-	-	-	-	-	-	-	-	v	-	-	-	-	-	i	f	-	-	-	-	-	i	i	-	h	i	r	a	l	s	s	d	a	l	q	h	-	l	s	s	l	-	-	-	-	-	-	-	-	v	i	-	v	s	p	h	g	m	r	g	r	l	-	t	s	s	-	-	-	s	-	i	g	-	p	n	-	-	-	-	-	-	h	v	s	q	a	s	g	g	q	n	-	-	-	-	-	-	-	-	-	-	-	c	y	v	e	-	g	v	c	-	-	-	-	-	a	l	-	-	-	-	-	-	g	r	a	n	t	f	-	i	y	p	a	e	a	v	l	v	-	s	l	-	k	r	-	-	g	p	-	-	-	-	-	-	l	s	-	-	-	-	-	-	-	-	-	n	e	d	a	d	-	r	q	a	-	-	t	s	f	y	l	q	e	-	-	-	-	c	g	p	s	l	v	-	-	-	-	h	a	-	-	-	-	h	s	l	d	-	-	-	-	-	-	a	g	v	e	l	-	-	-	-	-	-	-	-	-	-	-	-	e	v	h	s	-	-	i	s	-	-	-	-	s	d	i	k	t	a	l	k	-	-	-	-	-	-	-	-	-	s	a	-	-	-	f	d	-	l	f	v	i	p	-	p	a	i	l	v	-	-	q	d	d	w	l	k	t	s	a	n	s	l	q	l	w	e	k	a	p	l	e	p	y	a	l	q	k	p	i	i	y	s	v	i	c	p	d	l	t	s	a	a	a	d	f	f	q	q	l	g	t	v	y	e	t	c	k	l	g	-	-	t	-	-	-	-	-	-	-	h	s	s	g	f	v	l	l	r	d	y	s	l	s	-	d	l	t	s	y	l	k	-	l	p	c	-	l	-	n	k	-	-	-	-	e	-	p	c	v	v	i	y	v	v	c	p	l	q	v	i	e	s	s	v	a	i	g	s	-	r	r	s	i	l	-	q	v	g	k	a	-	-	v	l	-	v	l	-	q	l	v	t	v	d	a	i	f	k	-	-	p	s	l	n	e	l	k	e	t	a	f	t	v	y	n	k	a	p	r	e	g	e	r	y	-	-	m	-	-	f	e	p	l	-	-	-	f	i	l	-	-	-	g	s	l	e	l	d	d	p	p	s	l	h	c	c	y	g	w	t	e	d	-	r	w	l	v	c	i	w	t	d	s	r	g	e	l	-	-	l	d	s	q	f	-	s	r	q	d	t	k	-	-	-	l	f	v	q	i	l	q	a	c	s	s	-	-	-	-	-	-	-	g	-	d	f	v	i	a	r	i	-	g	t	f	y	e	l	e	y	q	e	w	q	k	a	i	p	s	s	n	g	t	s	l	-	-	-	-	q	q	q	e	m	s	l	m	q	e	-	-	s	s	p	s	g	-	-	w	v	q	s	g	i	-	s	-	-	-	t	p	v	k	-	s	s	-	-	-	-	-	-	-	s	p	-	-	-	-	-	-	s	k	-	-	p	-	-	-	-	-	-	-	-	-	l	s	t	g	f	v	v	s	-	-	-	k	a	-	-	r	-	-	-	a	l	s	v	s	l	v	s	l	e	-	s	e	t	h	-	l	i	l	-	v	a	a	e	l	h	a	l	s	w	m	t	-	-	l	-	-	-	-	-	-	r	t	l	-	p	-	h	c	d	m	v	l	r	l	l	-	f	a	-	d	k	e	l	c	r	h
A0A6P3ZK00_ZIZJJ	-	-	-	-	-	-	-	-	-	-	-	-	-	-	-	-	-	-	-	-	-	-	-	-	-	-	-	-	-	-	-	-	-	-	-	-	-	-	-	-	-	-	-	-	-	-	-	-	-	-	-	-	-	-	-	-	-	-	-	-	-	-	-	-	-	-	-	-	-	-	-	-	-	-	-	-	-	-	-	-	-	-	-	-	-	-	-	-	-	-	-	-	-	-	-	-	-	-	-	-	-	-	-	-	-	-	-	-	-	-	-	-	-	-	-	-	-	-	-	-	-	-	-	-	-	-	-	-	-	-	-	-	-	-	-	-	-	-	-	-	-	-	-	-	-	-	-	-	-	-	-	-	-	-	-	-	-	-	-	-	-	-	-	-	-	-	-	-	-	-	-	-	-	-	-	-	-	-	-	-	-	-	-	-	-	-	-	-	-	-	-	-	-	-	-	-	-	-	-	-	-	-	-	-	-	-	-	-	-	-	-	-	-	-	-	-	-	-	-	-	-	-	-	-	-	-	-	-	-	-	-	-	-	-	-	-	-	-	-	-	-	-	-	-	-	-	-	-	-	-	-	-	-	-	-	-	-	-	-	-	-	-	-	-	-	-	-	-	-	-	-	-	-	-	-	-	-	-	-	-	-	-	-	-	-	-	-	-	-	-	-	-	-	-	-	-	-	-	-	-	n	e	d	a	d	-	r	q	a	-	-	t	s	f	y	l	q	e	-	-	-	-	c	g	p	s	l	v	-	-	-	-	h	a	-	-	-	-	h	s	l	d	-	-	-	-	-	-	a	g	v	e	l	-	-	-	-	-	-	-	-	-	-	-	-	e	v	h	s	-	-	i	s	-	-	-	-	s	d	i	k	t	a	l	k	-	-	-	-	-	-	-	-	-	s	a	-	-	-	f	d	-	l	f	v	i	p	-	p	a	i	l	v	-	-	q	d	d	w	l	k	t	s	a	n	s	l	q	l	w	e	k	a	p	l	e	p	y	a	l	q	k	p	i	i	y	s	v	i	c	p	d	l	t	s	a	a	a	d	f	f	q	q	l	g	t	v	y	e	t	c	k	l	g	-	-	t	-	-	-	-	-	-	-	h	s	s	g	f	v	l	l	r	d	y	s	l	s	-	d	l	t	s	y	l	k	-	l	p	c	-	l	-	n	k	-	-	-	-	e	-	p	c	v	v	i	y	v	v	c	p	l	q	v	i	e	s	s	v	a	i	g	s	-	r	r	s	i	l	-	q	v	g	k	a	-	-	v	l	-	v	l	-	q	l	v	t	v	d	a	i	f	k	-	-	p	s	l	n	e	l	k	e	t	a	f	t	v	y	n	k	a	p	r	e	g	e	r	y	-	-	m	-	-	f	e	p	l	-	-	-	f	i	l	-	-	-	g	s	l	e	l	d	d	p	p	s	l	h	c	c	y	g	w	t	e	d	-	r	w	l	v	c	i	w	t	d	s	r	g	e	l	-	-	l	d	s	q	f	-	s	r	q	d	t	k	-	-	-	l	f	v	q	i	l	q	a	c	s	s	-	-	-	-	-	-	-	g	-	d	f	v	i	a	r	i	-	g	t	f	y	e	l	e	y	q	e	w	q	k	a	i	p	s	s	n	g	t	s	l	-	-	-	-	q	q	q	e	m	s	l	m	q	e	-	-	s	s	p	s	g	-	-	w	v	q	s	g	i	-	s	-	-	-	t	p	v	k	-	s	s	-	-	-	-	-	-	-	s	p	-	-	-	-	-	-	s	k	-	-	p	-	-	-	-	-	-	-	-	-	l	s	t	g	f	v	v	s	-	-	-	k	a	-	-	r	-	-	-	a	l	s	v	s	l	v	s	l	e	-	s	e	t	h	-	l	i	l	-	v	a	a	e	l	h	a	l	s	w	m	t	-	-	l	-	-	-	-	-	-	r	t	l	-	p	-	h	c	d	m	v	l	r	l	l	-	f	a	-	d	k	e	l	c	r	h
A0A7N2QX54_QUELO	-	-	-	-	-	-	-	-	-	-	-	-	-	-	-	l	-	-	-	n	q	i	s	w	-	-	f	q	-	v	e	-	k	d	-	l	v	l	s	s	h	l	q	l	q	k	e	g	-	-	f	l	s	t	-	-	k	i	k	l	w	l	f	-	v	v	e	-	n	-	t	q	-	-	r	l	-	-	-	-	-	-	-	a	s	-	g	i	-	d	s	-	v	-	-	-	-	-	-	-	-	a	a	a	l	s	q	a	l	r	n	r	-	e	-	-	-	-	-	-	-	r	s	y	m	-	r	f	g	d	v	f	s	-	-	-	-	-	-	-	-	v	-	-	-	-	-	i	f	-	-	-	-	-	l	v	-	h	i	r	a	l	s	s	e	v	l	n	r	-	s	s	n	l	-	-	-	-	-	-	-	-	v	i	-	v	s	p	h	g	i	r	g	r	l	-	t	p	s	-	-	-	s	-	i	g	-	p	h	-	-	-	-	-	-	h	v	s	q	g	s	g	g	q	n	-	-	-	-	-	-	-	-	-	-	-	c	y	v	e	-	n	a	l	q	s	n	t	v	a	v	-	-	-	-	-	-	g	r	g	q	t	f	-	i	y	p	a	e	a	v	l	v	-	s	l	-	k	r	-	-	g	p	-	-	-	-	-	-	l	p	-	-	-	-	-	-	-	-	-	n	e	d	a	d	-	r	q	a	-	-	t	s	s	y	l	q	e	-	-	-	-	c	g	p	f	m	v	-	-	-	-	h	a	-	-	-	-	h	s	l	d	-	-	-	-	-	-	a	g	v	e	l	-	-	-	-	-	-	-	-	-	-	-	-	n	v	h	s	-	-	i	s	-	-	-	-	s	d	i	k	t	a	l	k	-	-	-	-	-	-	-	-	-	s	a	-	-	-	f	n	-	l	f	v	l	p	-	p	a	i	l	v	-	-	q	d	d	w	l	k	t	s	a	s	s	l	q	v	w	e	k	a	p	l	e	p	y	a	l	q	k	p	i	t	y	s	v	i	c	p	d	l	t	t	a	a	a	d	f	f	q	q	l	g	t	v	y	e	t	c	k	l	g	-	-	s	-	-	-	-	-	-	-	h	s	s	g	f	v	l	l	k	d	y	s	l	s	-	d	l	t	s	y	l	k	-	l	p	c	-	l	-	n	k	-	-	-	-	e	-	p	c	m	v	i	y	v	v	c	p	l	q	v	i	e	s	s	v	a	v	g	s	-	k	r	l	i	s	-	q	v	g	k	a	-	-	v	i	-	v	l	-	q	i	v	t	v	d	a	i	f	r	-	-	p	s	l	h	e	l	k	e	t	a	f	t	v	y	n	k	a	p	r	e	g	e	r	y	-	-	m	-	-	f	e	p	l	-	-	-	f	i	l	-	-	-	g	s	v	e	-	d	d	p	p	s	l	h	c	c	y	g	w	t	e	d	-	r	w	l	v	c	i	w	t	d	s	r	g	e	l	-	-	l	d	s	h	f	-	s	r	q	d	t	k	-	-	-	l	f	i	q	i	l	q	a	c	s	s	-	-	-	-	-	-	-	g	-	d	f	v	i	a	r	i	-	g	s	f	f	e	l	e	y	l	e	w	q	k	a	i	a	s	s	n	g	a	s	l	-	-	-	-	q	q	q	e	m	s	l	i	q	e	-	-	s	s	p	s	g	-	-	w	v	q	s	s	l	-	s	-	-	-	s	p	v	k	-	a	s	-	-	-	-	-	-	-	s	p	-	-	-	-	-	-	s	k	-	-	p	-	-	-	-	-	-	-	-	-	l	s	t	g	f	v	v	s	-	-	-	k	a	-	-	r	-	-	-	v	l	s	v	s	l	i	l	s	e	-	a	d	t	h	-	l	v	l	-	v	a	a	e	l	h	a	l	s	w	m	t	-	-	l	-	-	-	-	-	-	r	t	l	-	p	-	h	c	d	m	v	l	r	l	l	-	f	a	-	d	k	e	s	s	r	q
A0A660KMA9_9ROSI	-	-	-	-	-	-	-	-	-	-	-	-	-	-	-	l	-	-	-	h	q	i	s	w	-	-	f	q	-	v	e	-	k	d	-	l	v	l	s	s	h	l	q	l	q	k	e	g	-	-	f	l	s	t	-	-	k	i	k	l	w	l	f	-	v	i	e	-	t	-	a	q	-	-	k	l	-	-	-	-	-	-	-	a	s	-	g	i	-	d	s	-	v	-	-	-	-	-	-	-	-	a	a	a	l	s	q	a	l	r	n	r	-	e	-	-	-	-	-	-	-	r	s	y	m	-	r	f	g	d	v	f	s	-	-	-	-	-	-	-	-	v	-	-	-	-	-	i	f	-	-	-	-	-	i	i	-	h	i	r	s	l	s	s	e	v	l	k	r	-	s	s	n	l	-	-	-	-	-	-	-	-	v	i	-	v	s	p	h	g	i	r	g	r	l	-	t	p	g	-	-	-	s	-	i	g	-	p	y	-	-	-	-	-	-	h	v	s	q	n	s	g	g	q	n	-	-	-	-	-	-	-	-	-	-	-	f	y	v	e	-	n	a	l	q	s	n	s	d	a	v	-	-	-	-	-	-	g	r	g	q	t	f	-	i	y	p	a	e	a	v	l	v	-	s	l	-	k	r	-	-	g	p	-	-	-	-	-	-	l	p	-	-	-	-	-	-	-	-	-	n	e	d	a	d	-	r	q	a	-	-	t	s	s	y	l	q	e	-	-	-	-	c	g	p	f	m	v	-	-	-	-	h	a	-	-	-	-	h	s	l	d	-	-	-	-	-	-	a	g	v	e	l	-	-	-	-	-	-	-	-	-	-	-	-	d	v	h	s	-	-	i	s	-	-	-	-	s	d	i	k	t	a	l	k	-	-	-	-	-	-	-	-	-	s	a	-	-	-	f	g	-	l	f	v	l	p	-	p	a	i	l	v	-	-	q	d	d	w	l	k	t	s	a	s	s	l	q	l	w	e	k	a	p	l	e	p	y	a	l	q	k	p	i	t	y	n	v	i	c	p	d	l	t	s	a	a	a	d	f	f	q	q	l	g	t	v	y	e	t	c	k	l	g	-	-	s	-	-	-	-	-	-	-	h	s	s	g	f	v	l	l	k	d	y	s	l	s	-	d	l	m	s	y	l	k	-	l	p	f	-	l	-	n	k	-	-	-	-	e	-	p	c	m	v	l	y	v	v	c	p	l	q	v	v	e	s	s	v	a	v	g	s	-	r	r	s	i	l	-	q	v	g	k	a	-	-	v	l	-	v	l	-	h	i	v	t	v	d	a	i	f	r	-	-	p	p	l	n	e	l	k	e	t	a	f	t	v	y	n	k	a	p	r	e	g	e	r	y	-	-	l	-	-	f	e	p	l	-	-	-	f	i	l	-	-	-	g	s	v	e	s	d	d	f	p	s	l	h	c	c	y	g	w	t	e	d	-	r	w	l	v	c	i	w	t	d	s	r	g	e	l	-	-	l	d	s	h	f	-	s	r	q	d	t	k	-	-	-	l	f	v	q	i	l	q	a	c	s	s	-	-	-	-	-	-	-	g	-	d	f	v	i	t	r	i	-	g	s	f	f	e	l	e	y	l	e	w	q	k	a	i	a	s	s	n	g	t	s	l	-	-	-	-	q	q	q	e	m	g	l	i	q	e	-	-	s	s	p	s	g	-	-	w	v	q	s	a	i	-	s	-	-	-	t	p	v	k	-	s	s	-	-	-	-	-	-	-	s	a	-	-	-	-	-	-	s	k	-	-	p	-	-	-	-	-	-	-	-	-	l	s	t	g	f	v	v	s	-	-	-	k	a	-	-	r	-	-	-	v	l	s	v	s	l	i	i	s	e	-	a	d	t	h	-	l	v	l	-	v	a	a	e	l	h	a	l	s	w	m	t	-	-	l	-	-	-	-	-	-	r	t	l	-	p	-	h	c	d	m	v	l	r	l	l	-	f	a	-	d	k	d	l	s	r	q
A0A2I4FZW3_JUGRE	-	-	-	-	-	-	-	-	-	-	-	-	-	-	-	l	-	-	-	h	q	i	s	w	-	-	f	q	-	v	e	-	k	d	-	s	v	l	s	s	h	l	q	l	q	k	e	g	-	-	f	l	s	t	-	-	k	i	k	l	w	l	f	-	v	v	d	-	t	-	a	q	-	-	r	l	-	-	-	-	-	-	-	a	s	-	g	i	-	d	s	-	v	-	-	-	-	-	-	-	-	a	s	a	l	s	q	a	l	r	n	c	-	e	-	-	-	-	-	-	-	r	s	y	v	-	r	f	g	d	v	f	s	-	-	-	-	-	-	-	-	v	-	-	-	-	-	v	f	-	-	-	-	-	i	i	-	h	t	r	t	l	s	g	e	a	l	q	r	-	s	s	n	l	-	-	-	-	-	-	-	-	v	i	-	v	s	p	h	g	i	r	g	r	l	-	t	p	g	-	-	-	c	-	i	g	-	p	y	-	-	-	-	-	-	h	v	s	q	d	a	g	g	q	s	-	-	-	-	-	-	-	-	-	-	-	c	y	v	e	-	n	p	l	q	s	n	s	d	d	v	-	-	-	-	-	-	g	r	g	q	t	f	-	i	y	p	a	e	a	v	l	v	-	s	l	-	k	r	-	-	g	p	-	-	-	-	-	-	l	p	-	-	-	-	-	-	-	-	-	n	e	d	a	d	-	r	q	a	-	-	t	s	s	y	l	q	e	-	-	-	-	c	g	p	f	m	m	-	-	-	-	h	a	-	-	-	-	h	a	l	d	-	-	-	-	-	-	a	g	v	e	l	-	-	-	-	-	-	-	-	-	-	-	-	d	v	h	s	-	-	i	n	-	-	-	-	s	d	i	k	t	a	l	k	-	-	-	-	-	-	-	-	-	s	a	-	-	-	f	s	-	l	l	v	l	p	-	p	a	i	l	v	-	-	q	d	d	w	l	k	t	s	a	s	s	l	q	l	w	e	k	a	p	l	e	p	y	a	l	q	k	p	i	t	y	n	v	i	c	p	d	l	t	s	a	a	a	d	f	f	q	q	l	g	t	v	y	e	t	c	k	l	g	-	-	s	-	-	-	-	-	-	-	h	s	s	g	f	v	l	l	k	d	y	s	l	s	-	d	l	t	s	y	l	k	-	l	p	c	-	s	-	n	k	-	-	-	-	e	-	p	c	m	v	i	y	v	v	c	p	l	q	v	v	e	s	s	v	a	v	g	s	-	r	r	s	i	l	-	q	v	g	k	a	-	-	i	l	-	v	l	-	q	i	v	t	v	d	a	i	f	r	-	-	p	s	l	n	e	l	k	e	t	a	f	t	v	y	n	k	a	p	r	e	g	e	r	y	-	-	m	-	-	f	e	p	l	-	-	-	f	i	l	-	-	-	g	s	v	e	s	d	d	p	p	s	l	h	c	c	y	g	w	t	e	d	-	r	w	l	v	s	i	w	t	d	s	r	g	e	l	-	-	l	d	s	h	f	-	s	r	q	d	t	k	-	-	-	l	f	v	q	i	l	q	a	c	s	s	-	-	-	-	-	-	-	g	-	d	f	v	i	a	r	i	-	g	s	f	f	e	l	e	y	l	e	w	q	k	a	i	a	s	s	n	s	t	s	l	-	-	-	-	q	q	q	e	m	s	l	i	q	e	-	-	t	s	p	s	g	-	-	w	v	q	s	a	i	-	s	-	-	-	t	p	v	k	-	s	s	-	-	-	-	-	-	-	s	a	-	-	-	-	-	-	s	k	-	-	p	-	-	-	-	-	-	-	-	-	l	s	t	g	f	v	v	s	-	-	-	k	a	-	-	r	-	-	-	v	l	c	i	n	l	i	i	s	e	-	a	d	t	h	-	l	v	l	-	v	a	a	e	l	h	a	l	s	w	m	t	-	-	l	-	-	-	-	-	-	r	t	l	-	p	-	h	c	d	m	v	l	r	l	l	-	f	a	-	d	k	e	l	s	r	q
A0A2I4FZW9_JUGRE	-	-	-	-	-	-	-	-	-	-	-	-	-	-	-	l	-	-	-	h	q	i	s	w	-	-	f	q	-	v	e	-	k	d	-	s	v	l	s	s	h	l	q	l	q	k	e	g	-	-	f	l	s	t	-	-	k	i	k	l	w	l	f	-	v	v	d	-	t	-	a	q	-	-	r	l	-	-	-	-	-	-	-	a	s	-	g	i	-	d	s	-	v	-	-	-	-	-	-	-	-	a	s	a	l	s	q	a	l	r	n	c	-	e	-	-	-	-	-	-	-	r	s	y	v	-	r	f	g	d	v	f	s	-	-	-	-	-	-	-	-	v	-	-	-	-	-	v	f	-	-	-	-	-	i	i	-	h	t	r	t	l	s	g	e	a	l	q	r	-	s	s	n	l	-	-	-	-	-	-	-	-	v	i	-	v	s	p	h	g	i	r	g	r	l	-	t	p	g	-	-	-	c	-	i	g	-	p	y	-	-	-	-	-	-	h	v	s	q	d	a	g	g	q	s	-	-	-	-	-	-	-	-	-	-	-	c	y	v	e	-	n	p	l	q	s	n	s	d	d	v	-	-	-	-	-	-	g	r	g	q	t	f	-	i	y	p	a	e	a	v	l	v	-	s	l	-	k	r	-	-	g	p	-	-	-	-	-	-	l	p	-	-	-	-	-	-	-	-	-	n	e	d	a	d	-	r	q	a	-	-	t	s	s	y	l	q	e	-	-	-	-	c	g	p	f	m	m	-	-	-	-	h	a	-	-	-	-	h	a	l	d	-	-	-	-	-	-	a	g	v	e	l	-	-	-	-	-	-	-	-	-	-	-	-	d	v	h	s	-	-	i	n	-	-	-	-	s	d	i	k	t	a	l	k	-	-	-	-	-	-	-	-	-	s	a	-	-	-	f	s	-	l	l	v	l	p	-	p	a	i	l	v	-	-	q	d	d	w	l	k	t	s	a	s	s	l	q	l	w	e	k	a	p	l	e	p	y	a	l	q	k	p	i	t	y	n	v	i	c	p	d	l	t	s	a	a	a	d	f	f	q	q	l	g	t	v	y	e	t	c	k	l	g	-	-	s	-	-	-	-	-	-	-	h	s	s	g	f	v	l	l	k	d	y	s	l	s	-	d	l	t	s	y	l	k	-	l	p	c	-	s	-	n	k	-	-	-	-	e	-	p	c	m	v	i	y	v	v	c	p	l	q	v	v	e	s	s	v	a	v	g	s	-	r	r	s	i	l	-	q	v	g	k	a	-	-	i	l	-	v	l	-	q	i	v	t	v	d	a	i	f	r	-	-	p	s	l	n	e	l	k	e	t	a	f	t	v	y	n	k	a	p	r	e	g	e	r	y	-	-	m	-	-	f	e	p	l	-	-	-	f	i	l	-	-	-	g	s	v	e	s	d	d	p	p	s	l	h	c	c	y	g	w	t	e	d	-	r	w	l	v	s	i	w	t	d	s	r	g	e	l	-	-	l	d	s	h	f	-	s	r	q	d	t	k	-	-	-	l	f	v	q	i	l	q	a	c	s	s	-	-	-	-	-	-	-	g	-	d	f	v	i	a	r	i	-	g	s	f	f	e	l	e	y	l	e	w	q	k	a	i	a	s	s	n	s	t	s	l	-	-	-	-	q	q	q	e	m	s	l	i	q	e	-	-	t	s	p	s	g	-	-	w	v	q	s	a	i	-	s	-	-	-	t	p	v	k	-	s	s	-	-	-	-	-	-	-	s	a	-	-	-	-	-	-	s	k	-	-	p	-	-	-	-	-	-	-	-	-	l	s	t	g	f	v	v	s	-	-	-	k	a	-	-	r	-	-	-	v	l	c	i	n	l	i	i	s	e	-	a	d	t	h	-	l	v	l	-	v	a	a	e	l	h	a	l	s	w	m	t	-	-	l	-	-	-	-	-	-	r	t	l	-	p	-	h	c	d	m	v	l	r	l	l	-	f	a	-	d	k	e	l	s	r	q
A0A2I4FZX7_JUGRE	-	-	-	-	-	-	-	-	-	-	-	-	-	-	-	l	-	-	-	h	q	i	s	w	-	-	f	q	-	v	e	-	k	d	-	s	v	l	s	s	h	l	q	l	q	k	e	g	-	-	f	l	s	t	-	-	k	i	k	l	w	l	f	-	v	v	d	-	t	-	a	q	-	-	r	l	-	-	-	-	-	-	-	a	s	-	g	i	-	d	s	-	v	-	-	-	-	-	-	-	-	a	s	a	l	s	q	a	l	r	n	c	-	e	-	-	-	-	-	-	-	r	s	y	v	-	r	f	g	d	v	f	s	-	-	-	-	-	-	-	-	v	-	-	-	-	-	v	f	-	-	-	-	-	i	i	-	h	t	r	t	l	s	g	e	a	l	q	r	-	s	s	n	l	-	-	-	-	-	-	-	-	v	i	-	v	s	p	h	g	i	r	g	r	l	-	t	p	g	-	-	-	c	-	i	g	-	p	y	-	-	-	-	-	-	h	v	s	q	d	a	g	g	q	s	-	-	-	-	-	-	-	-	-	-	-	c	y	v	e	-	n	p	l	q	s	n	s	d	d	v	-	-	-	-	-	-	g	r	g	q	t	f	-	i	y	p	a	e	a	v	l	v	-	s	l	-	k	r	-	-	g	p	-	-	-	-	-	-	l	p	-	-	-	-	-	-	-	-	-	n	e	d	a	d	-	r	q	a	-	-	t	s	s	y	l	q	e	-	-	-	-	c	g	p	f	m	m	-	-	-	-	h	a	-	-	-	-	h	a	l	d	-	-	-	-	-	-	a	g	v	e	l	-	-	-	-	-	-	-	-	-	-	-	-	d	v	h	s	-	-	i	n	-	-	-	-	s	d	i	k	t	a	l	k	-	-	-	-	-	-	-	-	-	s	a	-	-	-	f	s	-	l	l	v	l	p	-	p	a	i	l	v	-	-	q	d	d	w	l	k	t	s	a	s	s	l	q	l	w	e	k	a	p	l	e	p	y	a	l	q	k	p	i	t	y	n	v	i	c	p	d	l	t	s	a	a	a	d	f	f	q	q	l	g	t	v	y	e	t	c	k	l	g	-	-	s	-	-	-	-	-	-	-	h	s	s	g	f	v	l	l	k	d	y	s	l	s	-	d	l	t	s	y	l	k	-	l	p	c	-	s	-	n	k	-	-	-	-	e	-	p	c	m	v	i	y	v	v	c	p	l	q	v	v	e	s	s	v	a	v	g	s	-	r	r	s	i	l	-	q	v	g	k	a	-	-	i	l	-	v	l	-	q	i	v	t	v	d	a	i	f	r	-	-	p	s	l	n	e	l	k	e	t	a	f	t	v	y	n	k	a	p	r	e	g	e	r	y	-	-	m	-	-	f	e	p	l	-	-	-	f	i	l	-	-	-	g	s	v	e	s	d	d	p	p	s	l	h	c	c	y	g	w	t	e	d	-	r	w	l	v	s	i	w	t	d	s	r	g	e	l	-	-	l	d	s	h	f	-	s	r	q	d	t	k	-	-	-	l	f	v	q	i	l	q	a	c	s	s	-	-	-	-	-	-	-	g	-	d	f	v	i	a	r	i	-	g	s	f	f	e	l	e	y	l	e	w	q	k	a	i	a	s	s	n	s	t	s	l	-	-	-	-	q	q	q	e	m	s	l	i	q	e	-	-	t	s	p	s	g	-	-	w	v	q	s	a	i	-	s	-	-	-	t	p	v	k	-	s	s	-	-	-	-	-	-	-	s	a	-	-	-	-	-	-	s	k	-	-	p	-	-	-	-	-	-	-	-	-	l	s	t	g	f	v	v	s	-	-	-	k	a	-	-	r	-	-	-	v	l	c	i	n	l	i	i	s	e	-	a	d	t	h	-	l	v	l	-	v	a	a	e	l	h	a	l	s	w	m	t	-	-	l	-	-	-	-	-	-	r	t	l	-	p	-	h	c	d	m	v	l	r	l	l	-	f	a	-	d	k	e	l	s	r	q
A0A6P9EF51_JUGRE	-	-	-	-	-	-	-	-	-	-	-	-	-	-	-	-	-	-	-	-	-	-	-	-	-	-	-	-	-	-	-	-	-	-	-	-	-	-	-	-	-	-	-	-	-	-	-	-	-	-	-	-	-	-	-	-	-	-	-	-	-	-	-	-	-	-	-	-	-	-	-	-	-	-	-	-	-	-	-	-	-	-	-	-	-	-	-	-	-	-	-	-	-	-	-	-	-	-	-	-	-	-	-	-	-	-	-	-	-	-	-	-	-	-	-	-	-	-	-	-	-	-	-	-	-	-	-	-	-	-	-	-	-	-	-	-	-	-	-	-	-	-	-	-	-	-	-	-	-	-	-	-	-	-	-	-	-	-	-	-	-	-	-	-	-	-	-	-	-	-	-	-	-	-	-	-	-	-	-	-	-	-	-	-	-	-	-	-	-	-	-	-	-	-	-	-	-	-	-	-	-	-	-	-	-	-	-	-	-	-	-	-	-	-	-	-	-	-	-	-	-	-	-	-	-	-	-	-	-	-	-	-	-	-	-	-	-	-	-	-	-	-	-	-	-	-	-	-	-	-	-	-	-	-	-	-	-	-	-	-	-	-	-	-	-	-	-	-	-	-	-	-	-	-	-	-	-	-	-	-	-	-	-	-	-	-	-	-	-	-	-	-	-	-	-	-	-	-	-	-	n	e	d	d	d	-	r	q	a	-	-	t	s	f	y	l	q	e	-	-	-	-	c	g	p	s	m	v	-	-	-	-	h	a	-	-	-	-	h	a	l	d	-	-	-	-	-	-	a	g	v	e	l	-	-	-	-	-	-	-	-	-	-	-	-	d	-	-	-	-	-	-	-	-	-	-	-	s	d	i	k	r	v	l	k	-	-	-	-	-	-	-	-	-	s	a	-	-	-	f	g	-	l	f	a	l	p	-	p	a	i	l	v	-	-	q	d	d	w	l	k	t	s	a	s	t	l	k	l	w	e	k	a	p	l	e	p	y	s	l	q	k	p	v	t	y	n	v	i	c	p	d	l	t	s	a	a	a	d	f	f	q	q	l	g	t	v	y	e	t	c	k	l	g	-	-	s	-	-	-	-	-	-	-	h	s	s	g	f	v	l	l	r	n	y	s	l	s	-	d	l	t	s	y	l	k	-	l	p	y	-	s	-	n	r	-	-	-	-	d	-	p	c	m	v	i	y	v	v	c	p	l	q	v	v	e	s	s	v	a	v	g	s	-	-	r	s	i	l	-	q	v	g	k	a	-	-	v	l	-	v	l	-	q	i	v	t	v	d	a	i	f	r	-	-	p	s	y	d	e	l	k	e	t	a	f	t	v	y	n	k	a	s	r	e	g	d	r	y	-	-	m	-	-	f	e	p	l	-	-	-	f	i	l	-	-	-	g	s	i	e	s	d	d	p	p	s	l	h	c	c	y	g	w	t	e	d	-	r	w	l	v	c	i	w	t	d	s	r	g	e	l	-	-	l	d	s	h	f	-	s	r	q	d	t	k	-	-	-	l	f	v	q	i	l	q	a	c	s	s	-	-	-	-	-	-	-	g	-	d	f	v	i	v	r	i	-	g	s	f	f	e	l	e	y	l	e	w	q	k	a	i	a	s	s	n	s	t	s	l	-	-	-	-	e	q	q	e	l	s	l	i	q	e	-	-	-	-	-	-	g	-	-	w	v	q	s	a	i	-	s	-	-	-	k	p	v	w	-	s	s	-	-	-	-	-	-	-	s	a	-	-	-	-	-	-	s	k	-	-	p	-	-	-	-	-	-	-	-	-	l	s	t	g	f	v	v	s	-	-	-	n	a	-	-	r	-	-	-	v	l	c	i	s	l	i	i	a	e	-	a	d	t	h	-	l	v	l	-	v	a	a	e	l	h	a	l	s	w	m	t	-	-	l	-	-	-	-	-	-	r	t	l	-	p	-	h	c	d	m	v	l	r	l	l	-	f	a	-	d	k	e	l	s	q	q
A0A5J5ALE8_9ASTE	-	-	-	-	-	-	-	-	-	-	-	-	-	-	-	h	-	-	-	h	q	i	s	w	-	-	f	q	-	v	e	-	k	d	-	l	v	l	s	s	h	l	q	l	q	k	e	g	-	-	f	l	s	t	-	-	k	i	k	l	w	l	f	-	v	v	e	-	a	-	a	q	-	-	k	l	-	-	-	-	-	-	-	a	s	-	g	l	-	d	s	-	v	-	-	-	-	-	-	-	-	a	a	a	l	s	q	a	l	r	n	r	-	e	-	-	-	-	-	-	-	r	s	y	m	-	r	f	g	d	v	f	s	-	-	-	-	-	-	-	-	v	-	-	-	-	-	i	f	-	-	-	-	-	v	i	-	h	i	r	a	l	s	s	e	i	l	n	r	-	s	s	n	l	-	-	-	-	-	-	-	-	v	i	-	v	s	p	h	g	m	r	g	r	l	-	t	p	s	-	-	-	g	-	i	g	-	p	n	-	-	-	-	-	-	h	v	s	q	g	s	g	g	q	n	-	-	-	-	-	-	-	-	-	-	-	c	y	i	e	-	k	a	p	q	l	n	s	n	a	l	-	-	-	-	-	-	a	r	g	q	t	f	-	i	y	p	a	e	a	v	l	v	-	y	l	-	k	r	-	-	g	p	-	-	-	-	-	-	l	c	-	-	-	-	-	-	-	-	-	n	d	d	a	d	-	r	q	a	-	-	t	s	f	y	l	q	e	-	-	-	-	c	g	p	s	k	v	-	-	-	-	h	a	-	-	-	-	h	s	l	d	-	-	-	-	-	-	a	g	v	e	l	-	-	-	-	-	-	-	-	-	-	-	-	d	v	h	s	-	-	i	s	-	-	-	-	s	d	i	k	t	a	l	k	-	-	-	-	-	-	-	-	-	s	a	-	-	-	f	d	-	l	f	v	l	p	-	p	a	i	l	v	-	-	q	d	d	w	l	k	t	s	a	s	s	l	q	l	w	e	k	a	p	f	e	p	y	a	l	q	k	p	m	t	y	y	v	v	c	p	d	l	t	t	a	a	a	d	f	f	q	q	l	g	t	v	y	e	t	c	k	l	g	-	-	t	-	-	-	-	-	-	-	h	s	s	g	f	v	l	l	k	d	y	s	l	s	-	d	l	t	s	f	l	k	-	l	s	c	-	l	-	n	k	-	-	-	-	e	-	p	c	m	v	i	y	v	v	c	p	l	q	v	i	e	s	s	i	a	i	g	s	-	r	r	s	i	m	-	q	v	a	k	a	-	-	v	l	-	v	l	-	q	i	v	t	v	d	a	i	f	r	-	-	p	a	l	s	e	l	k	e	i	a	f	t	v	y	n	k	a	p	r	e	g	e	r	y	-	-	m	-	-	f	e	p	l	-	-	-	f	i	l	-	-	-	g	s	l	e	s	d	d	l	p	s	l	h	c	c	y	g	w	t	e	d	-	r	w	l	v	s	v	w	t	d	s	r	g	e	l	-	-	l	d	s	h	f	-	s	r	q	d	t	k	-	-	-	l	f	v	q	i	l	q	a	c	s	s	-	-	-	-	-	-	-	g	-	d	f	v	i	t	r	i	-	g	s	f	y	e	l	e	c	q	e	w	q	k	a	l	a	s	s	n	g	t	s	l	-	-	-	-	q	q	q	e	m	s	l	i	q	e	-	-	s	s	p	n	g	-	-	w	v	q	s	s	i	-	s	-	-	-	t	p	v	k	-	s	s	-	-	-	-	-	-	-	s	p	-	-	-	-	-	-	s	k	-	-	p	-	-	-	-	-	-	-	-	-	l	s	t	g	f	v	v	s	-	-	-	k	a	-	-	s	-	-	-	v	l	s	v	s	l	v	t	s	e	-	a	d	t	h	-	l	i	l	-	v	a	a	e	l	h	a	l	s	w	m	t	-	-	l	-	-	-	-	-	-	r	t	l	-	p	-	h	c	d	m	v	l	r	l	l	-	f	v	-	d	k	e	l	s	r	q
A0A4S4DGB5_CAMSI	-	-	-	-	-	-	-	-	-	-	-	-	c	n	-	f	-	-	-	h	q	v	s	w	-	-	f	q	-	l	e	-	r	d	-	a	v	l	s	s	h	i	q	l	q	k	e	g	-	-	f	l	s	t	-	-	k	l	k	l	w	l	f	-	v	v	e	-	s	-	a	q	-	-	r	l	-	-	-	-	-	-	-	a	s	-	g	l	-	d	s	-	v	-	-	-	-	-	-	-	-	a	a	a	l	s	q	a	i	r	n	r	-	e	-	-	-	-	-	-	-	r	s	y	m	-	r	f	g	d	v	f	s	-	-	-	-	-	-	-	-	v	-	-	-	-	-	i	f	-	-	-	-	-	i	i	-	h	i	r	a	l	s	s	e	i	l	n	h	-	s	s	n	l	-	-	-	-	-	-	-	-	v	i	-	v	s	p	h	g	m	r	g	r	v	-	t	p	s	-	-	-	s	-	v	g	-	p	g	-	-	-	-	-	-	h	v	s	q	v	s	g	g	q	s	-	-	-	-	-	-	-	-	-	-	-	c	y	v	e	-	k	p	l	q	q	n	s	n	a	v	-	-	-	-	-	-	i	s	g	q	k	f	-	i	y	p	t	e	a	v	l	v	-	s	l	-	k	r	-	-	g	p	-	-	-	-	-	-	l	f	-	-	-	-	-	-	-	-	-	n	e	d	a	d	-	r	q	a	-	-	t	s	f	y	l	q	e	-	-	-	-	c	g	p	s	m	v	-	-	-	-	h	a	-	-	-	-	h	s	l	d	-	-	-	-	-	-	a	g	v	e	l	-	-	-	-	-	-	-	-	-	-	-	-	d	v	h	s	-	-	v	g	-	-	-	-	s	d	i	k	t	a	l	r	-	-	-	-	-	-	-	-	-	s	a	-	-	-	f	g	-	l	f	v	l	p	-	p	a	i	l	v	-	-	q	d	d	w	l	k	t	s	a	s	s	l	q	l	w	e	k	a	p	l	e	p	y	a	l	q	k	p	m	t	y	y	v	v	c	p	d	l	t	a	a	a	a	d	f	f	q	q	l	g	t	i	y	e	t	c	k	l	g	-	-	t	-	-	-	-	-	-	-	h	l	s	g	f	v	l	l	k	d	y	s	l	s	-	d	v	t	s	f	l	k	-	l	s	c	-	f	-	n	k	-	-	-	-	e	-	p	c	t	v	i	y	v	v	c	p	l	q	v	v	e	s	s	i	a	v	g	s	-	r	r	s	i	m	-	h	v	g	k	a	-	-	v	l	-	v	l	-	q	v	v	t	v	d	a	i	f	r	-	-	p	a	l	s	e	l	k	d	i	a	f	t	v	y	n	k	a	p	r	e	g	e	r	y	-	-	m	-	-	f	e	p	l	-	-	-	f	i	l	-	-	-	g	s	l	e	s	d	d	l	p	s	l	h	c	c	y	g	w	t	e	d	-	r	w	l	v	c	i	w	t	d	s	r	g	e	l	-	-	l	d	s	h	f	-	s	r	q	d	t	k	-	-	-	l	f	v	q	i	l	q	a	c	s	a	-	-	-	-	-	-	-	g	-	d	f	v	i	a	r	i	-	g	c	f	y	e	l	e	c	q	e	w	q	k	a	l	a	s	s	n	g	t	s	l	-	-	-	-	q	e	q	e	m	s	l	i	q	e	-	-	s	s	p	s	g	-	-	w	v	q	s	s	i	-	s	-	-	-	t	p	v	k	-	t	s	-	-	-	-	-	-	-	s	p	-	-	-	-	-	-	s	k	-	-	p	-	-	-	-	-	-	-	-	-	l	s	t	g	f	v	v	s	-	-	-	r	a	-	-	r	-	-	-	v	l	s	v	s	l	v	t	s	e	-	a	d	t	h	-	l	i	l	-	v	a	a	e	l	h	a	l	s	w	m	t	-	-	l	-	-	-	-	-	-	r	t	l	-	p	-	h	c	d	m	v	l	r	v	q	-	h	l	-	q	k	d	l	k	i	q
A0A2R6RUK7_ACTCC	-	-	-	-	-	-	-	-	-	-	-	-	-	-	-	l	-	-	-	h	q	i	s	w	-	-	f	q	-	l	e	-	k	d	-	l	v	l	s	s	h	l	q	l	q	k	e	g	-	-	f	l	s	t	-	-	k	i	k	l	w	l	f	-	v	i	e	-	s	-	a	q	-	-	r	l	-	-	-	-	-	-	-	a	s	-	g	i	-	d	s	-	v	-	-	-	-	-	-	-	-	a	v	a	l	s	q	a	l	r	n	r	-	e	-	-	-	-	-	-	-	r	s	y	m	-	r	f	g	d	v	f	s	-	-	-	-	-	-	-	-	v	-	-	-	-	-	i	f	-	-	-	-	-	l	i	-	h	l	w	a	l	s	t	e	i	l	n	r	-	s	s	n	l	-	-	-	-	-	-	-	-	v	i	-	v	s	p	h	g	m	r	g	r	v	-	s	p	s	-	-	-	s	-	v	g	-	p	c	-	-	-	-	-	-	n	g	s	q	v	p	g	g	q	s	-	-	-	-	-	-	-	-	-	-	-	c	y	v	e	-	k	v	l	p	r	n	l	n	a	m	-	-	-	-	-	-	t	s	g	q	t	f	-	i	y	p	v	e	a	v	l	v	-	s	l	-	k	r	-	-	g	p	-	-	-	-	-	-	l	i	-	-	-	-	-	-	-	-	-	n	e	d	a	d	-	r	q	a	-	-	t	s	f	y	l	q	e	-	-	-	-	c	g	p	s	m	v	-	-	-	-	h	a	-	-	-	-	h	s	l	d	-	-	-	-	-	-	a	g	v	d	l	-	-	-	-	-	-	-	-	-	-	-	-	d	v	h	s	-	-	i	g	-	-	-	-	s	d	i	k	t	a	l	r	-	-	-	-	-	-	-	-	-	s	s	-	-	-	f	g	-	l	f	v	l	p	-	p	a	i	l	v	-	-	q	d	d	w	l	k	t	s	a	s	s	l	q	l	w	e	k	a	p	l	e	p	y	a	l	q	k	h	m	t	y	c	v	v	c	p	d	l	t	t	a	a	a	d	f	f	q	q	l	d	t	v	y	e	t	c	k	l	g	-	-	t	-	-	-	-	-	-	-	h	s	s	g	f	i	l	l	k	d	y	s	l	s	-	d	l	t	s	y	l	k	-	l	s	c	-	f	-	n	k	-	-	-	-	e	-	p	c	m	v	i	y	v	v	c	p	l	q	v	i	e	s	s	v	a	v	g	s	-	r	r	s	i	m	-	q	v	g	k	a	-	-	v	l	-	v	l	-	q	i	v	t	v	d	a	i	f	r	-	-	p	a	l	n	e	l	k	e	i	a	f	t	v	y	n	k	a	p	r	e	g	e	r	y	-	-	m	-	-	f	e	p	l	-	-	-	f	i	l	-	-	-	g	s	v	e	s	d	d	l	p	s	l	h	c	c	y	g	w	t	e	d	-	r	w	l	i	c	i	w	t	d	s	r	g	e	l	-	-	l	d	s	h	f	-	s	r	q	d	t	k	-	-	-	l	f	v	q	i	l	q	a	c	s	s	-	-	-	-	-	-	-	g	-	d	f	v	i	s	r	i	-	g	c	f	y	e	l	e	c	q	e	w	q	k	a	l	a	g	s	n	g	n	s	l	-	-	-	-	q	e	q	e	m	s	i	i	q	e	-	-	s	s	p	n	g	-	-	w	v	q	s	s	i	-	s	-	-	-	t	p	v	k	-	t	s	-	-	-	-	-	-	-	s	p	-	-	-	-	-	-	s	k	-	-	p	-	-	-	-	-	-	-	-	-	l	s	t	g	f	a	v	s	-	-	-	k	a	-	-	r	-	-	-	v	i	s	v	s	l	v	t	s	e	-	a	d	t	h	-	l	i	l	-	l	a	a	e	l	h	a	l	s	w	m	t	-	-	l	-	-	-	-	-	-	r	t	l	-	p	-	h	c	d	m	v	l	r	f	l	-	f	a	-	d	k	e	l	s	r	r
A0A2R6RYR4_ACTCC	-	-	-	-	-	-	-	-	-	-	-	-	-	-	-	l	-	-	-	h	q	i	s	w	-	-	f	q	-	l	e	-	k	e	-	l	v	l	s	s	h	l	q	l	q	k	e	g	-	-	f	l	s	t	-	-	k	i	k	l	w	l	f	-	v	i	e	-	s	-	a	q	-	-	r	l	-	-	-	-	-	-	-	a	s	-	g	i	-	d	s	-	v	-	-	-	-	-	-	-	-	a	v	a	l	s	q	a	l	r	n	r	-	e	-	-	-	-	-	-	-	r	s	y	m	-	r	f	g	d	v	f	s	-	-	-	-	-	-	-	-	v	-	-	-	-	-	i	f	-	-	-	-	-	l	i	-	h	l	r	a	l	s	t	e	i	l	s	r	-	s	s	n	l	-	-	-	-	-	-	-	-	v	i	-	v	s	p	h	g	m	r	g	r	v	-	s	p	s	-	-	-	s	-	v	g	-	p	c	-	-	-	-	-	-	n	g	s	q	v	p	g	g	q	s	-	-	-	-	-	-	-	-	-	-	-	c	y	v	e	-	k	v	l	p	r	n	s	n	a	m	-	-	-	-	-	-	t	s	g	q	t	f	-	i	y	p	v	e	a	v	l	v	-	s	l	-	k	r	-	-	g	p	-	-	-	-	-	-	l	i	-	-	-	-	-	-	-	-	-	n	e	d	a	d	-	r	q	a	-	-	t	s	f	y	l	q	e	-	-	-	-	c	g	p	s	m	v	-	-	-	-	h	a	-	-	-	-	h	s	l	d	-	-	-	-	-	-	a	g	v	d	l	-	-	-	-	-	-	-	-	-	-	-	-	d	v	h	s	-	-	i	g	-	-	-	-	s	d	i	k	t	a	l	r	-	-	-	-	-	-	-	-	-	s	s	-	-	-	f	g	-	l	f	v	l	p	-	p	a	i	l	v	-	-	q	d	d	w	l	k	t	s	a	s	s	l	q	l	w	e	k	a	p	l	e	p	y	a	l	q	k	h	m	t	y	c	v	v	c	p	d	l	t	t	a	a	a	d	f	f	q	q	l	-	-	-	-	-	-	-	-	-	-	-	-	-	-	-	-	-	-	-	-	-	-	-	-	-	-	-	-	-	-	-	-	-	-	-	-	-	-	-	-	-	-	-	-	-	-	-	-	-	-	-	-	-	-	-	-	-	-	-	-	-	-	-	-	-	-	-	-	-	-	-	-	-	-	-	-	-	-	-	-	-	-	-	-	-	-	-	-	-	-	-	-	-	-	-	-	-	-	-	-	-	-	-	-	-	-	-	-	-	-	-	-	-	-	-	-	-	-	-	-	-	-	-	-	-	-	-	-	-	-	-	-	-	-	-	-	-	-	-	-	-	-	-	-	-	-	-	-	-	-	-	-	-	-	-	-	-	-	-	-	-	-	-	-	-	-	-	-	-	-	-	-	-	-	-	-	-	-	-	-	-	-	-	-	-	-	-	-	-	-	-	-	-	-	-	-	-	-	-	-	-	-	-	-	-	-	-	-	-	-	-	-	-	-	-	-	-	-	-	-	-	-	-	-	-	-	-	-	-	-	-	-	-	-	-	-	-	-	-	-	-	-	-	-	-	-	-	-	-	-	-	-	-	-	-	-	-	-	-	-	-	-	-	-	-	-	-	-	-	-	-	-	-	-	-	-	-	-	-	-	-	-	-	-	-	-	-	-	-	-	-	-	-	-	-	-	-	-	-	-	-	-	-	-	-	-	-	-	-	-	-	-	-	-	-	-	-	-	-	-	-	-	-	-	-	-	-	-	-	-	-	-	-	-	-	-	-	-	-	-	-	-	-	-	-	-	-	-	-	-	-	-	-	-	-	-	-	-	-	-	-	-	-	-	-	-	-	-	-	-	-	-	-	-	-	-	-	-	-	-	-	-	-	-	-	-	-	-	-	-	-	-	-	-	-	-	-	-	-	-	-	-	-	-	-	-	-	-	-	-	-	-
A0A7J0E988_9ERIC	-	-	-	-	-	-	-	-	-	-	-	-	-	-	-	-	-	-	-	-	-	-	-	-	-	-	-	-	-	-	-	-	-	-	-	-	-	-	-	-	-	-	-	-	-	-	-	-	-	-	-	-	-	-	-	-	e	f	-	-	-	-	-	-	v	-	-	-	-	-	-	-	-	-	-	-	-	-	-	-	-	-	-	-	-	-	-	-	-	-	-	-	-	-	-	-	-	-	-	-	-	-	-	-	-	-	-	-	-	-	-	-	-	-	-	-	-	-	-	-	-	-	-	h	m	-	h	f	v	t	s	c	a	-	-	-	-	-	-	-	-	v	-	-	-	-	-	i	f	-	-	-	-	-	l	i	-	h	l	r	a	l	s	t	e	i	l	s	r	-	s	s	n	l	-	-	-	-	-	-	-	-	v	i	-	v	s	p	h	g	m	r	g	r	v	-	s	p	s	-	-	-	s	-	v	g	-	p	c	-	-	-	-	-	-	n	g	s	q	v	p	g	g	q	s	-	-	-	-	-	-	-	-	-	-	-	c	y	v	e	-	k	v	l	p	r	n	s	n	a	m	-	-	-	-	-	-	t	s	g	q	t	f	-	i	y	p	v	e	a	v	l	v	-	s	l	-	k	-	-	-	-	-	-	-	-	-	-	-	-	-	-	-	-	-	-	-	-	-	-	n	e	d	a	d	-	r	q	a	-	-	t	s	f	y	l	q	e	-	-	-	-	c	g	p	s	m	v	-	-	-	-	h	a	-	-	-	-	h	s	l	d	-	-	-	-	-	-	a	g	v	d	l	-	-	-	-	-	-	-	-	-	-	-	-	d	v	h	s	-	-	i	g	-	-	-	-	s	d	i	k	t	a	l	r	-	-	-	-	-	-	-	-	-	s	s	-	-	-	f	g	-	l	f	v	l	p	-	p	a	i	l	v	-	-	q	d	d	w	l	k	t	s	a	s	s	l	q	l	w	e	k	a	p	l	e	p	y	a	l	q	k	h	m	t	y	c	v	v	c	p	d	l	t	t	a	a	a	d	f	f	q	q	l	g	t	-	-	-	-	-	-	-	-	-	-	-	-	-	-	-	-	-	-	-	-	-	-	-	-	-	-	-	d	y	s	l	s	-	d	l	t	s	y	l	k	-	l	s	c	-	f	-	n	k	-	-	-	-	e	-	p	c	m	v	i	y	v	v	c	p	l	q	v	i	e	s	s	v	a	v	g	s	-	r	r	s	i	m	-	q	v	g	k	a	-	-	v	l	-	v	l	-	q	i	v	t	v	d	a	i	f	r	-	-	p	a	l	n	e	l	k	e	i	a	f	t	v	y	n	k	a	p	r	e	g	e	r	y	-	-	m	-	-	f	e	p	l	-	-	-	f	i	l	-	-	-	g	s	v	e	s	d	d	l	p	s	l	h	c	c	y	g	w	t	e	d	-	r	w	l	i	c	i	w	t	d	s	r	g	e	l	-	-	l	d	s	h	f	-	s	r	q	d	t	k	-	-	-	l	f	v	q	i	l	q	a	c	s	s	-	-	-	-	-	-	-	g	-	d	f	v	i	s	r	i	-	g	c	f	y	e	l	e	c	q	e	w	q	k	a	l	a	s	s	n	g	n	s	l	-	-	-	-	q	e	q	e	m	s	i	i	q	e	-	-	s	s	p	n	g	-	-	w	v	q	s	s	i	-	s	-	-	-	t	p	v	k	-	t	s	-	-	-	-	-	-	-	s	p	-	-	-	-	-	-	s	k	-	-	p	-	-	-	-	-	-	-	-	-	l	s	t	g	f	a	v	s	-	-	-	k	a	-	-	r	-	-	-	v	i	s	v	s	l	v	t	s	e	-	a	d	t	h	-	l	i	l	-	l	a	v	e	l	h	a	l	s	w	m	t	-	-	l	-	-	-	-	-	-	r	t	l	-	p	-	h	c	d	m	v	l	r	l	l	-	f	a	-	d	k	e	l	s	r	r
A0A7J0EG92_9ERIC	-	-	-	-	-	-	-	-	-	-	-	-	-	-	-	-	-	-	-	-	-	-	-	-	-	-	-	-	-	-	-	-	-	-	-	-	-	-	-	-	-	-	-	-	-	-	-	-	-	-	-	-	-	-	-	-	-	-	-	-	-	-	-	-	-	-	-	-	-	-	-	-	-	-	-	-	-	-	-	-	-	-	-	-	m	-	g	l	-	-	-	-	-	-	-	-	-	-	-	-	-	-	-	-	-	-	-	-	-	-	-	-	-	-	-	-	-	-	-	-	-	-	-	-	-	-	-	-	-	-	-	-	-	-	-	-	-	-	-	-	-	-	-	-	-	-	-	-	-	-	-	-	-	-	m	v	-	-	l	k	f	p	v	t	-	-	-	-	-	-	-	-	-	-	-	-	-	-	-	-	-	-	-	-	-	-	-	-	-	-	l	e	g	k	v	-	a	-	-	-	-	-	-	-	l	k	-	p	l	-	-	-	-	-	-	-	-	-	-	-	-	-	-	a	s	-	-	-	-	-	-	-	-	-	-	-	l	l	r	e	-	r	l	l	p	r	n	l	n	a	m	-	-	-	-	-	-	t	s	g	q	t	f	-	i	y	p	v	e	a	v	l	v	-	s	l	-	k	r	-	-	v	p	i	v	a	y	c	l	i	l	-	-	-	-	-	-	-	-	-	n	e	d	a	d	-	r	q	a	-	-	t	s	f	y	l	q	e	-	-	-	-	c	g	p	s	m	v	-	-	-	-	h	a	-	-	-	-	h	s	l	d	-	-	-	-	-	-	a	g	v	d	l	-	-	-	-	-	-	-	-	-	-	-	-	d	v	h	s	-	-	i	g	-	-	-	-	s	d	i	k	a	a	l	r	-	-	-	-	-	-	-	-	-	s	s	-	-	-	f	g	-	l	f	v	l	p	-	p	a	i	l	v	-	-	q	d	d	w	l	k	t	s	a	s	s	l	q	l	w	e	k	a	p	l	e	p	y	a	l	q	k	h	m	t	y	c	v	v	c	p	d	l	t	t	a	a	a	d	f	f	q	q	l	d	t	v	y	e	t	c	k	l	g	-	-	t	-	-	-	-	-	-	-	h	s	s	g	f	i	l	l	k	d	y	s	l	s	-	d	l	t	s	f	l	k	-	l	s	c	-	f	-	n	k	-	-	-	-	e	-	p	c	m	v	i	y	v	v	c	p	l	q	v	i	e	s	s	v	a	v	g	s	-	r	e	e	i	y	-	q	-	-	-	-	-	-	i	l	-	l	l	-	s	i	-	-	l	d	s	i	f	r	-	-	p	a	l	n	e	l	k	e	i	a	f	t	v	y	n	k	a	p	r	e	g	e	r	y	-	-	m	-	-	f	e	p	l	-	-	-	f	i	l	-	-	-	g	s	v	e	s	d	d	l	p	s	l	h	c	c	y	g	w	t	e	d	-	r	w	l	i	c	i	w	t	d	s	r	g	e	l	-	-	l	d	s	h	f	-	s	r	q	d	t	k	-	-	-	l	f	v	q	i	l	q	a	c	s	s	-	-	-	-	-	-	-	g	-	d	f	v	i	s	r	i	-	g	c	f	y	e	l	e	c	q	e	w	q	k	a	l	a	g	s	n	g	n	s	l	-	-	-	-	q	e	q	e	m	s	i	i	q	e	-	-	s	s	p	n	g	-	-	w	v	q	s	s	i	-	s	-	-	-	t	s	v	k	-	t	s	-	-	-	-	-	-	-	s	p	-	-	-	-	-	-	s	k	-	-	p	-	-	-	-	-	-	-	-	-	l	s	t	g	f	a	v	s	-	-	-	k	a	-	-	r	-	-	-	v	i	s	v	s	l	v	t	s	e	-	a	d	t	h	-	l	i	l	-	l	a	a	e	l	h	a	l	s	w	m	t	-	-	l	-	-	-	-	-	-	r	t	l	-	p	-	h	c	d	m	v	l	r	f	l	-	f	a	-	d	k	e	l	s	r	r
F6GUN3_VITVI	-	-	-	-	-	-	-	-	-	-	-	-	-	-	-	l	-	-	-	h	h	i	s	w	-	-	f	q	-	v	e	-	k	d	-	v	v	l	s	t	h	l	q	l	q	r	e	g	-	-	f	l	s	t	-	-	k	i	k	l	w	l	f	-	v	a	e	-	a	-	a	q	-	-	r	l	-	-	-	-	-	-	-	a	s	-	g	f	-	d	s	-	v	-	-	-	-	-	-	-	-	a	a	a	l	s	q	a	l	r	n	c	-	e	-	-	-	-	-	-	-	r	n	y	m	-	r	f	g	d	v	f	s	-	-	-	-	-	-	-	-	i	-	-	-	-	-	i	f	-	-	-	-	-	i	i	-	h	v	r	a	l	a	s	e	v	l	k	h	-	s	s	n	l	-	-	-	-	-	-	-	-	v	i	-	v	s	p	h	g	m	l	g	r	f	-	t	p	s	-	-	-	s	-	i	g	-	p	y	-	-	-	-	-	-	h	l	s	q	g	s	g	g	q	n	-	-	-	-	-	-	-	-	-	-	-	c	y	v	e	-	k	m	l	q	s	n	s	n	a	m	-	-	-	-	-	-	g	k	g	h	t	f	-	i	y	p	a	e	a	v	l	v	-	s	l	-	k	r	-	-	g	p	-	-	-	-	-	-	l	s	-	-	-	-	-	-	-	-	-	n	d	d	a	d	-	r	q	a	-	-	t	s	f	y	l	q	e	-	-	-	-	c	g	p	s	m	v	-	-	-	-	h	a	-	-	-	-	h	s	l	d	-	-	-	-	-	-	a	g	m	e	l	-	-	-	-	-	-	-	-	-	-	-	-	d	v	n	s	-	-	f	t	-	-	-	-	s	d	i	k	n	a	l	k	-	-	-	-	-	-	-	-	-	s	a	-	-	-	f	g	-	l	f	v	l	p	-	p	a	i	l	v	-	-	q	d	d	w	l	k	t	s	a	n	s	l	q	l	w	e	k	a	p	l	e	p	y	a	l	q	k	p	m	a	y	y	v	i	c	p	d	l	t	s	a	a	a	d	f	f	q	q	l	g	t	v	y	e	t	c	k	l	g	-	-	t	-	-	-	-	-	-	-	h	t	s	g	f	v	l	l	k	d	f	s	l	s	-	d	l	t	g	f	l	k	-	l	s	c	-	l	-	n	k	-	-	-	-	e	-	p	c	t	v	i	y	v	v	c	p	l	r	v	i	e	t	s	v	a	v	g	s	-	r	r	s	i	l	-	q	v	g	k	a	-	-	i	l	-	v	i	-	q	i	v	t	v	d	a	i	f	r	-	-	p	a	l	n	e	l	k	e	t	a	f	t	v	y	n	k	a	s	r	e	g	e	r	y	-	-	m	-	-	f	e	p	l	-	-	-	f	i	l	-	-	-	g	s	l	e	s	d	d	l	p	s	l	h	c	c	y	g	w	t	e	d	-	r	w	l	v	c	i	w	t	d	s	r	g	e	l	-	-	l	d	s	h	f	-	s	r	q	d	t	k	-	-	-	l	f	v	q	i	l	q	a	c	s	s	-	-	-	-	-	-	-	g	-	d	l	v	i	t	r	i	-	g	s	f	y	e	l	e	c	q	e	w	q	k	a	i	g	s	s	n	g	s	s	l	-	-	-	-	q	q	q	e	m	s	m	i	q	e	-	-	s	s	p	s	g	-	-	w	v	q	s	a	v	-	s	-	-	-	t	p	i	k	-	s	s	-	-	-	-	-	-	-	s	p	-	-	-	-	-	-	s	k	-	-	p	-	-	-	-	-	-	-	-	-	l	s	t	g	f	v	i	s	-	-	-	k	a	-	-	r	-	-	-	v	i	s	v	s	l	i	t	s	e	-	a	d	t	h	-	l	i	l	-	v	a	a	e	l	h	a	l	s	w	m	t	-	-	l	-	-	-	-	-	-	r	t	l	-	p	-	h	c	d	m	v	l	r	l	l	-	f	a	-	d	k	e	l	s	r	t
A0A1Q3CIK5_CEPFO	-	-	-	-	-	-	-	-	-	-	-	-	-	-	-	l	-	-	-	h	h	i	s	w	-	-	f	q	-	v	e	-	k	d	-	l	v	l	s	s	h	l	q	l	q	k	e	g	-	-	f	l	s	t	-	-	k	i	k	l	w	l	f	-	v	v	e	-	t	-	a	q	-	-	r	l	-	-	-	-	-	-	-	a	s	-	g	l	-	d	s	-	v	-	-	-	-	-	-	-	-	a	a	a	l	s	q	a	l	r	n	c	-	e	-	-	-	-	-	-	-	r	s	y	m	-	r	f	g	d	v	f	s	-	-	-	-	-	-	-	-	i	-	-	-	-	-	i	f	-	-	-	-	-	i	i	-	h	i	r	a	l	s	r	d	v	l	n	s	-	a	y	h	l	-	-	-	-	-	-	-	-	v	i	-	v	s	p	h	g	m	r	g	g	l	-	s	p	d	-	-	-	s	-	i	g	-	p	y	-	-	-	-	-	-	h	v	s	e	g	s	t	g	q	n	-	-	-	-	-	-	-	-	-	-	-	c	y	v	e	-	k	a	s	q	s	s	s	s	a	v	-	-	-	-	-	-	g	r	g	y	t	f	-	i	y	p	v	e	a	v	l	v	-	s	l	-	k	r	-	-	g	p	-	-	-	-	-	-	l	p	-	-	-	-	-	-	-	-	-	n	d	d	a	d	-	k	q	a	-	-	t	s	f	y	l	q	e	-	-	-	-	c	g	p	s	m	v	-	-	-	-	h	a	-	-	-	-	h	s	l	d	-	-	-	-	-	-	a	g	v	e	l	-	-	-	-	-	-	-	-	-	-	-	-	d	i	h	s	-	-	i	s	-	-	-	-	s	e	i	k	t	a	l	k	-	-	-	-	-	-	-	-	-	s	a	-	-	-	f	g	-	i	f	v	n	p	-	p	a	i	l	v	-	-	q	d	d	w	l	k	t	s	a	s	s	l	q	l	w	e	k	a	p	l	e	p	y	a	l	p	k	p	i	s	y	h	v	i	c	p	d	l	t	c	a	a	a	d	f	f	q	q	l	g	t	v	y	e	t	c	k	l	g	-	-	t	-	-	-	-	-	-	-	h	s	s	g	f	l	l	l	k	d	y	s	l	s	-	d	l	t	s	y	l	r	-	l	p	c	-	l	-	h	k	-	-	-	-	e	-	p	c	m	v	i	y	v	v	c	p	l	q	v	i	e	s	s	v	a	l	g	s	-	r	r	s	v	f	-	q	v	g	k	a	-	-	v	l	-	v	l	-	q	i	v	t	v	d	a	v	f	r	-	-	p	a	l	n	e	l	k	e	t	a	f	t	v	y	n	k	a	s	r	e	g	e	r	y	-	-	m	-	-	f	e	p	l	-	-	-	f	i	l	-	-	-	g	s	l	d	p	d	d	l	p	s	l	h	c	c	y	g	w	t	e	d	-	r	w	l	v	c	i	w	t	d	a	r	g	e	f	-	-	l	d	s	h	i	-	s	r	q	d	t	k	-	-	-	l	f	v	q	i	l	q	t	c	s	s	-	-	-	-	-	-	-	g	-	d	f	v	i	s	r	i	-	g	n	f	f	e	l	e	y	l	e	w	q	k	a	i	p	s	s	n	g	s	s	l	-	-	-	-	q	q	q	e	m	s	l	i	q	e	-	-	s	s	p	s	g	-	-	w	v	q	s	a	i	-	s	-	-	-	t	p	v	k	-	s	s	-	-	-	-	-	-	-	s	p	-	-	-	-	-	-	s	k	-	-	p	-	-	-	-	-	-	-	-	-	l	s	t	g	f	a	v	s	-	-	-	k	a	-	-	r	-	-	-	v	l	s	v	s	l	i	s	s	e	-	a	d	t	h	-	v	v	l	-	l	v	a	e	l	h	a	l	s	w	m	t	-	-	l	-	-	-	-	-	-	r	t	l	-	p	-	h	c	d	t	v	l	r	l	l	-	f	a	-	d	k	e	l	y	c	q
V4VZ92_CITCL	-	-	-	-	-	-	-	-	-	-	-	-	-	-	-	-	-	-	-	-	-	-	-	-	-	-	-	-	-	-	-	-	-	-	-	-	-	-	-	-	-	-	-	-	-	-	-	-	-	-	-	-	-	-	-	-	-	-	-	-	-	-	-	-	-	-	-	-	-	-	-	-	-	-	-	-	-	-	-	-	-	-	-	-	-	-	-	-	-	-	-	-	-	-	-	-	-	-	-	-	-	-	-	-	-	-	-	-	-	-	-	-	-	-	-	-	-	-	-	-	-	-	-	-	-	-	-	-	-	-	-	-	-	-	-	-	-	-	-	-	-	-	-	-	-	-	-	-	-	-	-	-	-	-	-	-	-	-	-	-	-	-	-	-	-	-	-	-	-	-	-	-	-	-	-	-	-	-	-	-	-	-	-	-	-	-	-	-	-	-	m	r	g	r	l	-	t	p	t	-	-	-	-	-	v	g	-	p	-	-	-	-	-	-	-	h	v	s	q	g	s	g	g	q	n	-	-	-	-	-	-	-	-	-	-	-	c	y	v	e	-	k	a	s	h	i	n	s	n	s	v	-	-	-	-	-	-	g	g	g	n	t	f	-	i	y	p	a	e	a	v	l	v	-	s	l	-	r	r	-	-	g	p	-	-	-	-	-	-	m	a	-	-	-	-	-	-	-	-	-	n	d	d	a	d	-	r	q	a	-	-	t	s	f	y	l	q	e	-	-	-	-	c	g	p	s	m	v	-	-	-	-	h	a	-	-	-	-	h	s	l	d	-	-	-	-	-	-	a	g	v	e	l	-	-	-	-	-	-	-	-	-	-	-	-	d	i	h	s	-	-	i	s	-	-	-	-	s	e	i	r	t	a	l	k	-	-	-	-	-	-	-	-	-	s	a	-	-	-	f	g	-	l	f	v	l	p	-	p	a	i	l	v	-	-	q	d	d	w	l	k	t	s	a	t	s	l	q	f	w	e	k	a	p	l	e	p	y	a	l	p	k	p	i	t	y	n	v	i	c	p	d	l	t	s	a	a	a	d	f	f	q	q	l	g	a	v	y	e	t	c	k	l	g	-	-	t	-	-	-	-	-	-	-	h	s	s	g	f	v	l	l	k	d	y	s	l	s	-	d	l	t	s	y	l	k	-	l	p	c	-	s	-	q	k	-	-	-	-	e	-	p	c	t	v	i	y	v	v	c	p	l	q	v	i	e	s	s	a	s	l	g	s	-	-	r	a	l	l	-	q	v	g	k	a	-	-	v	l	-	v	l	-	q	i	l	t	v	d	e	i	f	r	-	-	p	a	i	n	e	l	k	e	t	a	f	t	v	y	n	k	a	s	r	e	g	e	r	f	-	-	m	-	-	f	e	p	l	-	-	-	f	v	l	-	-	-	g	s	f	d	-	d	d	v	p	s	l	h	c	c	y	g	w	t	e	d	-	r	w	l	v	c	i	w	t	d	a	r	g	e	l	-	-	l	d	s	h	f	-	s	r	q	d	t	k	-	-	-	l	f	v	q	i	l	q	t	c	c	s	-	-	-	-	-	-	-	g	-	d	f	v	i	t	r	i	-	g	s	f	y	e	l	e	y	l	e	w	q	k	a	i	s	s	t	n	g	a	s	l	q	-	-	-	q	q	q	e	i	s	l	i	q	e	-	-	s	s	p	s	g	-	-	w	v	q	s	a	i	-	s	-	-	-	t	p	v	k	-	a	s	-	-	-	-	-	-	-	s	p	-	-	-	-	-	-	s	k	-	-	p	-	-	-	-	-	-	-	-	-	l	s	t	g	f	v	v	s	-	-	-	k	s	-	-	k	-	-	-	v	l	s	v	n	l	i	s	s	e	-	p	d	t	h	-	l	i	l	-	i	a	s	e	l	h	a	l	s	w	m	t	-	-	l	-	-	-	-	-	-	r	t	l	-	p	-	h	c	d	m	v	l	r	l	l	-	f	a	-	d	r	e	l	s	q	q
V4U430_CITCL	-	-	-	-	-	-	-	-	-	-	-	-	-	-	-	l	-	-	-	h	h	v	s	w	-	-	f	q	-	v	d	-	k	d	-	l	v	l	s	s	h	l	q	l	q	k	e	g	-	-	f	l	s	t	-	-	k	i	k	l	w	l	f	-	v	a	e	-	t	-	a	q	-	-	r	l	-	-	-	-	-	-	-	a	s	-	g	l	-	d	s	-	v	-	-	-	-	-	-	-	-	a	a	a	l	s	q	a	l	r	n	c	-	e	-	-	-	-	-	-	-	r	s	y	l	-	r	f	g	d	v	f	s	-	-	-	-	-	-	-	-	i	-	-	-	-	-	i	f	-	-	-	-	-	l	v	-	h	i	h	s	l	s	g	e	g	f	k	h	s	s	s	s	l	-	-	-	-	-	-	-	-	v	i	-	v	s	p	h	g	m	r	g	r	l	-	t	p	t	-	-	-	-	-	v	g	-	p	-	-	-	-	-	-	-	h	v	s	q	g	s	g	g	q	n	-	-	-	-	-	-	-	-	-	-	-	c	y	v	e	-	k	a	s	h	i	n	s	n	s	v	-	-	-	-	-	-	g	g	g	n	t	f	-	i	y	p	a	e	a	v	l	v	-	s	l	-	r	r	-	-	g	p	-	-	-	-	-	-	m	a	-	-	-	-	-	-	-	-	-	n	d	d	a	d	-	r	q	a	-	-	t	s	f	y	l	q	e	-	-	-	-	c	g	p	s	m	v	-	-	-	-	h	a	-	-	-	-	h	s	l	d	-	-	-	-	-	-	a	g	v	e	l	-	-	-	-	-	-	-	-	-	-	-	-	d	i	h	s	-	-	i	s	-	-	-	-	s	e	i	r	t	a	l	k	-	-	-	-	-	-	-	-	-	s	a	-	-	-	f	g	-	l	f	v	l	p	-	p	a	i	l	v	-	-	q	d	d	w	l	k	t	s	a	t	s	l	q	f	w	e	k	a	p	l	e	p	y	a	l	p	k	p	i	t	y	n	v	i	c	p	d	l	t	s	a	a	a	d	f	f	q	q	l	g	a	v	y	e	t	c	k	l	g	-	-	t	-	-	-	-	-	-	-	h	s	s	g	f	v	l	l	k	d	y	s	l	s	-	d	l	t	s	y	l	k	-	l	p	c	-	s	-	q	k	-	-	-	-	e	-	p	c	t	v	i	y	v	v	c	p	l	q	v	i	e	s	s	a	s	l	g	s	-	-	r	a	l	l	-	q	v	g	k	a	-	-	v	l	-	v	l	-	q	i	l	t	v	d	e	i	f	r	-	-	p	a	i	n	e	l	k	e	t	a	f	t	v	y	n	k	a	s	r	e	g	e	r	f	-	-	m	-	-	f	e	p	l	-	-	-	f	v	l	-	-	-	g	s	f	d	-	d	d	v	p	s	l	h	c	c	y	g	w	t	e	d	-	r	w	l	v	c	i	w	t	d	a	r	g	e	l	-	-	l	d	s	h	f	-	s	r	q	d	t	k	-	-	-	l	f	v	q	i	l	q	t	c	c	s	-	-	-	-	-	-	-	g	-	d	f	v	i	t	r	i	-	g	s	f	y	e	l	e	y	l	e	w	q	k	a	i	s	s	t	n	g	a	s	l	q	-	-	-	q	q	q	e	i	s	l	i	q	e	-	-	s	s	p	s	g	-	-	w	v	q	s	a	i	-	s	-	-	-	t	p	v	k	-	a	s	-	-	-	-	-	-	-	s	p	-	-	-	-	-	-	s	k	-	-	p	-	-	-	-	-	-	-	-	-	l	s	t	g	f	v	v	s	-	-	-	k	s	-	-	k	-	-	-	v	l	s	v	n	l	i	s	s	e	-	p	d	t	h	-	l	i	l	-	i	a	s	e	l	h	a	l	s	w	m	t	-	-	l	-	-	-	-	-	-	r	t	l	-	p	-	h	c	d	m	v	l	r	l	l	-	f	a	-	d	r	e	l	s	q	q
A0A5C7IVD2_9ROSI	-	-	-	-	-	-	-	-	-	-	-	-	-	-	-	l	-	-	-	h	h	v	s	w	-	-	f	q	-	v	d	-	k	d	-	l	v	l	s	s	h	l	q	l	q	q	e	g	-	-	f	l	s	t	-	-	k	i	k	l	w	l	f	-	v	v	e	-	p	-	a	q	-	-	r	l	-	-	-	-	-	-	-	a	s	-	g	l	-	d	s	-	v	-	-	-	-	-	-	-	-	a	a	a	l	s	q	s	l	r	n	c	-	e	-	-	-	-	-	-	-	r	s	y	m	-	r	f	g	d	v	f	s	-	-	-	-	-	-	-	-	f	-	-	-	-	-	i	f	-	-	-	-	-	i	v	-	h	i	r	a	l	s	s	e	v	s	r	h	-	s	s	n	l	-	-	-	-	-	-	-	-	v	i	-	v	s	p	h	g	m	r	g	k	l	-	t	p	n	-	-	-	s	-	l	g	-	p	h	-	-	-	-	-	-	h	v	s	q	g	s	g	g	q	n	-	-	-	-	-	-	-	-	-	-	-	c	y	l	e	-	n	a	s	q	s	n	s	n	a	l	-	-	-	-	-	-	g	r	g	h	t	f	-	i	y	p	a	e	a	l	l	v	-	s	l	-	r	r	-	-	-	-	-	-	-	-	-	-	f	a	-	-	-	-	-	-	-	-	-	n	d	d	a	d	-	r	q	a	-	-	a	s	f	y	l	q	e	-	-	-	-	c	g	p	s	m	v	-	-	-	-	h	a	-	-	-	-	h	s	l	d	-	-	-	-	-	-	a	g	v	e	l	-	-	-	-	-	-	-	-	-	-	-	-	d	i	h	s	-	-	i	s	-	-	-	-	s	e	i	k	t	a	l	k	-	-	-	-	-	-	-	-	-	s	a	-	-	-	f	g	-	l	y	v	l	p	-	p	a	l	l	v	-	-	q	d	d	w	l	k	t	s	a	t	s	l	q	f	w	e	k	a	p	l	e	p	y	a	l	p	k	p	i	m	y	n	v	i	c	p	d	l	t	s	a	a	a	d	f	f	q	q	l	g	t	v	y	e	t	c	k	l	g	-	-	t	-	-	-	-	-	-	-	h	s	s	g	f	v	l	l	k	d	y	s	l	s	-	d	l	t	s	y	l	r	-	l	s	c	-	l	-	n	k	-	-	-	-	e	-	p	c	m	v	v	y	v	v	c	p	l	q	v	i	e	s	s	v	s	l	g	s	-	r	r	s	i	m	-	q	v	g	k	a	-	-	v	l	-	v	l	-	q	i	v	t	v	d	a	i	f	r	-	-	p	a	f	n	e	l	k	e	t	a	f	t	v	y	n	k	a	p	r	e	g	e	r	f	-	-	m	-	-	f	e	p	l	-	-	-	f	v	l	-	-	-	g	s	l	e	h	d	d	l	p	s	l	h	c	c	y	g	w	t	e	d	-	r	w	l	v	c	i	w	t	d	a	r	g	e	l	-	-	l	d	s	h	f	-	s	r	q	d	t	k	-	-	-	l	f	v	q	i	l	q	t	c	c	s	-	-	-	-	-	-	-	g	-	d	f	v	i	t	r	i	-	g	s	f	y	e	l	e	y	l	e	w	q	k	a	i	s	g	s	n	g	t	s	l	-	-	-	-	q	q	q	e	m	s	l	i	q	d	-	-	s	s	p	s	g	-	-	w	v	q	s	a	i	-	s	-	-	-	t	p	v	k	-	s	s	-	-	-	-	-	-	-	s	p	-	-	-	-	-	-	s	k	-	-	p	-	-	-	-	-	-	-	-	-	l	s	t	g	f	v	v	s	-	-	-	k	a	-	-	r	-	-	-	v	l	s	v	s	l	i	t	s	d	-	a	d	t	h	-	l	i	l	-	v	a	a	e	l	h	a	l	s	w	m	t	-	-	l	-	-	-	-	-	-	r	t	l	-	p	-	h	c	d	m	v	l	r	l	l	-	f	a	-	d	k	e	l	s	q	q
A0A7J9BMY9_GOSGO	-	-	-	-	-	-	-	-	-	-	-	-	-	-	-	l	-	-	-	s	q	v	s	w	-	-	f	q	-	v	e	-	k	d	-	l	v	l	s	s	h	l	q	l	q	k	e	g	-	-	f	l	s	a	-	-	k	i	k	l	w	l	f	-	v	v	d	-	s	-	a	q	-	-	r	l	-	-	-	-	-	-	-	a	s	-	g	l	-	d	s	-	v	-	-	-	-	-	-	-	-	a	a	a	l	s	q	a	l	r	n	r	-	e	-	-	-	-	-	-	-	r	s	y	m	-	r	f	g	d	v	f	s	-	-	-	-	-	-	-	-	i	-	-	-	-	-	i	f	-	-	-	-	-	i	i	-	h	i	r	t	l	s	t	e	v	l	e	h	-	s	s	n	l	-	-	-	-	-	-	-	-	v	i	-	i	s	p	h	g	m	c	g	k	l	-	t	p	n	-	-	-	n	-	i	g	-	p	h	-	-	-	-	-	-	r	t	s	q	s	s	v	g	q	n	-	-	-	-	-	-	-	-	-	-	-	c	y	v	k	-	k	s	l	n	p	n	p	d	a	m	-	-	-	-	-	-	g	r	v	l	t	f	-	i	y	p	p	e	a	v	l	v	-	s	l	-	r	r	-	-	-	-	-	-	-	-	-	-	-	-	-	-	-	-	-	-	-	-	-	-	-	-	-	-	-	-	-	a	-	-	t	s	f	y	l	q	e	-	-	-	-	c	g	p	s	m	v	-	-	-	-	h	a	-	-	-	-	h	s	l	d	-	-	-	-	-	-	a	g	v	e	l	-	-	-	-	-	-	-	-	-	-	-	-	n	i	h	s	-	-	i	s	-	-	-	-	s	d	i	k	s	a	l	k	-	-	-	-	-	-	-	-	-	s	a	-	-	-	f	g	-	l	f	v	l	p	-	p	a	l	l	v	-	-	q	d	d	w	l	k	t	s	g	n	s	l	q	l	w	e	k	a	p	l	e	p	y	a	l	p	k	p	i	n	y	s	v	i	c	p	d	l	t	s	a	a	a	d	f	f	q	q	l	g	i	v	y	e	t	c	k	l	g	-	-	t	-	-	-	-	-	-	-	h	s	s	g	f	v	l	l	k	d	f	s	l	s	-	d	m	t	c	y	l	k	-	l	q	f	-	l	-	n	k	-	-	-	-	e	-	p	c	l	v	i	y	v	v	c	p	l	k	v	i	e	s	s	i	a	v	g	s	-	k	r	s	l	l	-	q	i	g	k	a	-	-	i	v	-	v	v	-	q	i	v	t	v	d	a	i	f	r	-	-	p	p	f	n	e	l	k	e	m	a	f	t	v	y	n	k	a	p	r	e	g	e	r	y	-	-	m	-	-	f	e	p	l	-	-	-	f	i	l	-	-	-	g	s	l	e	s	d	e	-	p	s	l	h	c	c	y	g	w	t	e	d	-	r	w	l	v	c	i	w	t	d	a	r	g	e	l	-	-	l	d	c	n	f	-	s	r	q	d	t	k	-	-	-	l	f	v	q	i	l	q	a	c	t	s	-	-	-	-	-	-	-	g	-	d	f	v	i	t	r	i	-	g	s	f	y	e	l	e	y	l	e	w	q	k	a	i	a	n	t	n	g	t	s	l	-	-	-	-	d	q	q	e	m	s	l	i	q	e	-	-	s	s	p	s	g	-	-	w	v	q	s	s	v	-	s	-	-	-	t	p	v	k	-	s	s	-	-	-	-	-	-	-	s	p	-	-	-	-	-	-	s	k	-	-	p	-	-	-	-	-	-	-	-	-	l	s	t	g	f	v	v	s	-	-	-	k	a	-	-	r	-	-	-	v	l	s	v	s	l	i	t	n	e	-	s	d	n	h	-	l	i	l	-	i	a	a	e	l	h	a	l	s	w	m	t	-	-	l	-	-	-	-	-	-	r	t	l	-	p	-	h	t	d	m	v	l	r	l	l	-	f	a	-	e	k	e	l	s	g	q
A0A7J9J0G4_9ROSI	-	-	-	-	-	-	-	-	-	-	-	-	-	-	-	-	-	-	-	-	-	-	-	-	-	-	-	-	-	-	-	-	-	-	-	-	-	-	-	-	-	-	-	-	-	-	-	-	-	-	-	-	-	-	-	-	-	-	-	-	-	-	-	-	-	-	-	-	-	-	-	-	-	-	-	-	-	-	-	-	-	-	-	-	-	-	-	-	-	-	-	-	-	-	-	-	-	-	-	-	-	-	-	-	-	-	-	-	-	-	-	-	-	-	-	-	-	-	-	-	-	-	-	-	-	-	-	-	-	-	-	-	-	-	-	-	-	-	-	-	-	-	-	-	-	-	-	-	-	-	-	-	-	-	-	-	-	-	-	-	-	-	-	-	-	-	-	-	-	-	-	-	-	-	-	-	-	-	-	-	-	-	-	-	-	-	-	-	-	-	-	-	-	-	-	-	-	-	-	-	-	-	-	-	-	-	-	-	-	-	-	-	-	-	-	-	-	-	-	-	-	-	-	-	-	-	-	-	-	-	-	-	-	-	-	-	-	-	-	-	-	-	-	-	-	-	-	-	-	-	-	-	-	-	-	-	-	-	-	-	-	-	-	-	-	-	-	-	-	-	-	-	-	-	-	-	-	-	-	-	-	-	-	-	-	-	-	-	-	-	-	-	-	-	-	-	-	-	-	-	-	-	-	-	-	-	-	-	a	-	-	t	s	f	y	l	q	e	-	-	-	-	c	g	p	s	m	v	-	-	-	-	h	a	-	-	-	-	h	s	l	d	-	-	-	-	-	-	a	g	v	e	l	-	-	-	-	-	-	-	-	-	-	-	-	n	i	h	s	-	-	i	s	-	-	-	-	s	d	i	k	s	a	l	k	-	-	-	-	-	-	-	-	-	s	a	-	-	-	f	g	-	l	f	v	l	p	-	p	a	l	l	v	-	-	q	d	d	w	l	k	t	s	g	n	s	l	l	l	w	e	k	a	p	l	e	p	y	a	l	p	k	p	i	n	y	s	v	i	c	p	d	l	t	s	a	a	a	d	f	f	q	q	l	g	i	v	y	e	t	c	k	l	g	-	-	t	-	-	-	-	-	-	-	h	s	s	g	f	v	l	l	k	d	f	s	l	s	-	d	m	t	c	y	l	k	-	l	q	f	-	l	-	n	k	-	-	-	-	e	-	p	c	l	v	i	y	v	v	c	p	l	k	v	i	e	s	s	i	a	v	g	s	-	k	r	s	l	l	-	q	i	g	k	a	-	-	i	v	-	v	v	-	q	i	v	t	v	d	a	i	f	r	-	-	p	p	f	n	e	l	k	e	m	a	f	t	v	y	n	k	a	p	r	e	g	e	r	y	-	-	m	-	-	f	e	p	l	-	-	-	f	i	l	-	-	-	g	s	l	e	s	d	e	-	p	s	l	h	c	c	y	g	w	t	e	d	-	r	w	l	v	c	i	w	t	d	a	r	g	e	l	-	-	l	d	c	n	f	-	s	r	q	d	t	k	-	-	-	l	f	v	q	i	l	q	a	c	t	s	-	-	-	-	-	-	-	g	-	d	f	v	i	t	r	v	-	g	s	f	y	e	l	e	y	l	e	w	q	k	a	i	a	n	t	n	g	t	s	l	-	-	-	-	d	q	q	e	m	s	l	i	q	e	-	-	s	s	p	s	g	-	-	w	v	q	s	s	v	-	s	-	-	-	t	p	v	k	-	s	s	-	-	-	-	-	-	-	s	p	-	-	-	-	-	-	s	k	-	-	p	-	-	-	-	-	-	-	-	-	l	s	t	g	f	v	v	s	-	-	-	k	a	-	-	r	-	-	-	v	l	s	v	s	l	i	t	s	e	-	s	d	n	l	-	l	i	l	-	i	a	a	e	l	h	a	l	s	w	m	t	-	-	l	-	-	-	-	-	-	r	t	l	-	p	-	h	t	d	m	v	l	r	l	l	-	f	a	-	e	k	e	l	s	g	q
A0A7J8ZEB7_9ROSI	-	-	-	-	-	-	-	-	-	-	-	-	-	-	-	l	-	-	-	s	q	v	s	w	-	-	f	q	-	v	e	-	k	d	-	l	v	i	s	s	h	l	q	l	q	k	e	g	-	-	f	l	s	a	-	-	k	i	k	l	w	l	f	-	v	v	d	-	s	-	a	q	-	-	r	l	-	-	-	-	-	-	-	a	s	-	g	l	-	d	s	-	v	-	-	-	-	-	-	-	-	a	a	a	l	s	q	a	l	r	n	r	-	e	-	-	-	-	-	-	-	r	s	y	m	-	r	f	g	d	v	f	s	-	-	-	-	-	-	-	-	i	-	-	-	-	-	i	f	-	-	-	-	-	i	i	-	h	i	r	t	l	s	t	e	v	l	e	h	-	s	s	n	l	-	-	-	-	-	-	-	-	v	i	-	i	s	p	h	g	m	c	g	k	l	-	t	p	n	-	-	-	n	-	i	g	-	p	h	-	-	-	-	-	-	r	t	s	q	s	s	v	g	q	n	-	-	-	-	-	-	-	-	-	-	-	c	y	v	k	-	k	p	l	n	p	n	p	d	a	v	-	-	-	-	-	-	g	r	v	l	t	f	-	i	y	p	p	e	a	v	l	v	-	s	l	-	r	s	-	-	-	-	-	-	-	-	-	-	-	-	-	-	-	-	-	-	-	-	-	n	d	d	a	d	-	r	q	a	-	-	t	s	f	y	l	q	e	-	-	-	-	c	g	p	s	m	v	-	-	-	-	h	a	-	-	-	-	h	s	l	d	-	-	-	-	-	-	a	g	v	e	l	-	-	-	-	-	-	-	-	-	-	-	-	n	i	h	s	-	-	i	s	-	-	-	-	s	d	i	k	s	a	l	k	-	-	-	-	-	-	-	-	-	s	a	-	-	-	f	g	-	l	f	v	l	p	-	p	a	l	l	v	-	-	q	d	d	w	l	k	t	s	g	n	s	l	q	l	w	e	k	a	p	l	e	p	y	a	l	p	k	p	i	n	y	s	v	i	c	p	d	l	t	s	a	a	a	d	f	f	q	q	l	g	i	v	y	e	t	c	k	l	g	-	-	t	-	-	-	-	-	-	-	h	s	s	g	f	v	l	l	k	d	f	s	l	s	-	d	m	t	c	y	l	k	-	l	q	f	-	l	-	n	k	-	-	-	-	e	-	p	c	l	v	i	y	v	v	c	p	l	k	v	i	e	s	s	i	a	v	g	s	-	k	r	s	l	l	-	q	i	g	k	a	-	-	i	v	-	v	v	-	q	i	v	t	v	d	a	i	f	r	-	-	p	p	f	n	e	l	k	e	m	a	f	t	v	y	n	k	a	p	r	e	g	e	r	y	-	-	m	-	-	f	e	p	l	-	-	-	f	i	l	-	-	-	g	s	l	e	s	d	e	-	p	s	l	h	c	c	y	g	w	t	e	d	-	r	w	l	v	c	i	w	t	d	a	r	g	e	l	-	-	l	d	c	n	f	-	s	r	q	d	t	k	-	-	-	l	f	v	q	i	l	q	a	c	t	s	-	-	-	-	-	-	-	g	-	d	f	v	i	t	r	i	-	g	s	f	y	e	l	e	y	l	e	w	q	k	a	i	a	n	t	n	g	t	s	l	-	-	-	-	d	q	q	e	m	s	l	i	q	e	-	-	s	s	p	s	g	-	-	w	v	q	s	s	v	-	s	-	-	-	t	p	v	k	-	s	s	-	-	-	-	-	-	-	s	p	-	-	-	-	-	-	s	k	-	-	p	-	-	-	-	-	-	-	-	-	l	s	t	g	f	v	v	s	-	-	-	k	a	-	-	r	-	-	-	v	l	s	i	s	l	i	t	s	e	-	s	d	n	h	-	l	i	l	-	i	a	a	e	l	h	a	l	s	w	m	t	-	-	l	-	-	-	-	-	-	r	t	l	-	p	-	h	t	d	m	v	l	r	l	l	-	f	a	-	e	k	e	l	s	g	q
A0A7J8X1C6_GOSAI	-	-	-	-	-	-	-	-	-	-	-	-	-	-	-	-	-	-	-	-	-	-	-	-	-	-	-	-	-	-	-	-	-	-	-	-	-	-	-	-	-	-	-	-	-	-	-	-	-	-	-	-	-	-	-	-	k	i	k	l	w	l	f	-	v	v	d	-	s	-	a	q	-	-	r	l	-	-	-	-	-	-	-	a	s	-	g	l	-	d	s	-	v	-	-	-	-	-	-	-	-	a	a	a	l	s	q	a	l	r	n	r	-	e	-	-	-	-	-	-	-	r	s	y	m	-	r	f	g	d	v	f	s	-	-	-	-	-	-	-	-	i	-	-	-	-	-	i	f	-	-	-	-	-	i	i	-	h	i	r	t	l	s	t	e	v	l	e	h	-	s	s	n	l	-	-	-	-	-	-	-	-	v	i	-	i	s	p	h	g	m	c	g	k	l	-	t	p	n	-	-	-	-	-	-	-	-	-	-	-	-	-	-	-	-	-	-	-	-	-	-	-	g	q	n	-	-	-	-	-	-	-	-	-	-	-	c	y	v	k	-	k	p	l	n	p	n	p	d	a	m	-	-	-	-	-	-	g	r	v	l	t	f	-	i	y	p	p	e	a	v	l	v	-	s	l	-	r	-	-	-	-	-	-	-	-	-	-	-	-	-	-	-	-	-	-	-	-	-	-	n	d	d	a	d	-	r	q	a	-	-	t	a	f	y	l	q	e	-	-	-	-	c	g	p	s	m	v	-	-	-	-	h	a	-	-	-	-	h	s	l	d	-	-	-	-	-	-	a	g	v	e	l	-	-	-	-	-	-	-	-	-	-	-	-	n	i	h	s	-	-	i	s	-	-	-	-	s	d	i	k	s	a	l	k	-	-	-	-	-	-	-	-	-	s	a	-	-	-	f	g	-	l	f	v	l	p	-	p	a	l	l	v	-	-	q	d	d	w	l	k	t	s	g	n	s	l	q	l	w	e	k	a	p	l	e	p	y	a	l	p	k	p	i	n	y	s	v	i	c	p	d	l	t	s	a	a	a	d	f	f	q	q	l	g	i	v	y	e	t	c	k	l	g	-	-	t	-	-	-	-	-	-	-	h	s	s	g	f	v	l	l	k	d	f	s	l	s	-	d	m	t	c	y	l	k	-	l	q	f	-	l	-	n	k	-	-	-	-	e	-	p	c	l	v	i	y	v	v	c	p	l	k	v	i	e	s	s	i	a	v	g	s	-	k	r	s	l	l	-	q	i	g	k	a	-	-	i	v	-	v	v	-	q	i	v	t	v	d	a	i	f	r	-	-	p	p	f	n	e	l	k	e	m	a	f	t	v	y	n	k	a	p	r	e	g	e	r	y	-	-	m	-	-	f	e	p	l	-	-	-	f	i	l	-	-	-	g	s	l	e	s	d	e	-	p	s	l	h	c	c	y	g	w	t	e	d	-	r	w	l	v	c	i	w	t	d	a	r	g	e	l	-	-	l	d	c	n	f	-	s	r	q	d	t	k	-	-	-	l	f	v	q	i	l	q	a	c	t	s	-	-	-	-	-	-	-	g	-	d	f	v	i	t	r	i	-	g	s	f	y	e	l	e	y	l	e	w	q	k	a	i	a	n	t	n	g	t	s	l	-	-	-	-	d	q	q	e	m	s	l	i	q	e	-	-	s	s	p	s	g	-	-	w	v	q	s	s	v	-	s	-	-	-	t	p	v	k	-	s	s	-	-	-	-	-	-	-	s	p	-	-	-	-	-	-	s	k	-	-	p	-	-	-	-	-	-	-	-	-	l	s	t	g	f	v	v	s	-	-	-	k	a	-	-	r	-	-	-	v	l	s	i	s	l	i	t	s	e	-	s	d	n	h	-	l	i	l	-	i	a	a	e	l	h	a	l	s	w	m	t	-	-	l	-	-	-	-	-	-	r	t	l	-	p	-	h	t	d	m	v	l	r	l	l	-	f	a	-	e	k	e	l	s	g	q
A0A1U8JTB8_GOSHI	-	-	-	-	-	-	-	-	-	-	-	-	-	-	-	l	-	-	-	s	q	v	s	w	-	-	f	q	-	v	e	-	k	d	-	l	v	i	s	s	h	l	q	l	q	k	e	g	-	-	f	l	s	a	-	-	k	i	k	l	w	l	f	-	v	v	d	-	s	-	a	q	-	-	r	l	-	-	-	-	-	-	-	a	s	-	g	l	-	d	s	-	v	-	-	-	-	-	-	-	-	a	a	a	l	s	q	a	l	r	n	r	-	e	-	-	-	-	-	-	-	r	s	y	m	-	r	f	g	d	v	f	s	-	-	-	-	-	-	-	-	i	-	-	-	-	-	i	f	-	-	-	-	-	i	i	-	h	i	r	t	l	s	t	e	v	l	e	h	-	s	s	n	l	-	-	-	-	-	-	-	-	v	i	-	i	s	p	h	g	m	c	g	k	l	-	t	p	n	-	-	-	n	-	i	g	-	p	h	-	-	-	-	-	-	r	t	s	q	s	s	v	g	q	n	-	-	-	-	-	-	-	-	-	-	-	c	y	v	k	-	k	p	l	n	p	n	p	d	a	m	-	-	-	-	-	-	g	r	v	l	t	f	-	i	y	p	p	e	a	v	l	v	-	s	l	-	r	r	-	-	g	p	-	-	-	-	-	-	l	a	-	-	-	-	-	-	-	-	-	n	d	d	a	d	-	r	q	a	-	-	t	s	f	y	l	q	e	-	-	-	-	c	g	p	s	m	v	-	-	-	-	h	a	-	-	-	-	h	s	l	d	-	-	-	-	-	-	a	g	v	e	l	-	-	-	-	-	-	-	-	-	-	-	-	n	i	h	s	-	-	i	s	-	-	-	-	s	d	i	k	s	a	l	k	-	-	-	-	-	-	-	-	-	s	a	-	-	-	f	g	-	l	f	v	l	p	-	p	a	l	l	v	-	-	q	d	d	w	l	k	t	s	g	n	s	l	q	l	w	e	k	a	p	l	e	p	y	a	l	p	k	p	i	n	y	s	v	i	c	p	d	l	t	s	a	a	a	d	f	f	q	q	l	g	i	v	y	e	t	c	k	l	g	-	-	t	-	-	-	-	-	-	-	h	s	s	g	f	v	l	l	k	d	f	s	l	s	-	d	m	t	c	y	l	k	-	l	q	f	-	l	-	n	k	-	-	-	-	e	-	p	c	l	v	i	y	v	v	c	p	l	k	v	i	e	s	s	i	a	v	g	s	-	k	r	s	l	l	-	q	i	g	k	a	-	-	i	v	-	v	v	-	q	i	v	t	v	d	a	i	f	r	-	-	p	p	f	n	e	l	k	e	m	a	f	t	v	y	n	k	a	p	r	e	g	e	r	y	-	-	m	-	-	f	e	p	l	-	-	-	f	i	l	-	-	-	g	s	l	e	l	d	e	-	p	s	l	h	c	c	y	g	w	t	e	d	-	r	w	l	v	c	i	w	t	d	a	r	g	e	l	-	-	l	d	c	n	f	-	s	r	q	d	t	k	-	-	-	l	f	v	q	i	l	q	a	c	t	s	-	-	-	-	-	-	-	g	-	d	f	v	i	t	r	i	-	g	s	f	y	e	l	e	y	l	e	w	q	k	a	i	a	n	t	n	g	t	s	l	-	-	-	-	d	q	q	e	m	s	l	i	q	e	-	-	s	s	p	s	g	-	-	w	v	q	s	s	v	-	s	-	-	-	t	p	v	k	-	s	s	-	-	-	-	-	-	-	s	p	-	-	-	-	-	-	s	k	-	-	p	-	-	-	-	-	-	-	-	-	l	s	t	g	f	v	v	s	-	-	-	k	a	-	-	r	-	-	-	v	l	s	i	s	l	i	t	s	e	-	s	d	n	h	-	l	i	l	-	i	a	a	e	l	h	a	l	s	w	m	t	-	-	l	-	-	-	-	-	-	r	t	l	-	p	-	h	t	d	m	v	l	r	l	l	-	f	a	-	e	k	e	l	s	g	q
A0A1U8JP16_GOSHI	-	-	-	-	-	-	-	-	-	-	-	-	-	-	-	l	-	-	-	s	q	v	s	w	-	-	f	q	-	v	e	-	k	d	-	l	v	i	s	s	h	l	q	l	q	k	e	g	-	-	f	l	s	a	-	-	k	i	k	l	w	l	f	-	v	v	d	-	s	-	a	q	-	-	r	l	-	-	-	-	-	-	-	a	s	-	g	l	-	d	s	-	v	-	-	-	-	-	-	-	-	a	a	a	l	s	q	a	l	r	n	r	-	e	-	-	-	-	-	-	-	r	s	y	m	-	r	f	g	d	v	f	s	-	-	-	-	-	-	-	-	i	-	-	-	-	-	i	f	-	-	-	-	-	i	i	-	h	i	r	t	l	s	t	e	v	l	e	h	-	s	s	n	l	-	-	-	-	-	-	-	-	v	i	-	i	s	p	h	g	m	c	g	k	l	-	t	p	n	-	-	-	n	-	i	g	-	p	h	-	-	-	-	-	-	r	t	s	q	s	s	v	g	q	n	-	-	-	-	-	-	-	-	-	-	-	c	y	v	k	-	k	p	l	n	p	n	p	d	a	m	-	-	-	-	-	-	g	r	v	l	t	f	-	i	y	p	p	e	a	v	l	v	-	s	l	-	r	r	-	-	g	p	-	-	-	-	-	-	l	a	-	-	-	-	-	-	-	-	-	n	d	d	a	d	-	r	q	a	-	-	t	s	f	y	l	q	e	-	-	-	-	c	g	p	s	m	v	-	-	-	-	h	a	-	-	-	-	h	s	l	d	-	-	-	-	-	-	a	g	v	e	l	-	-	-	-	-	-	-	-	-	-	-	-	n	i	h	s	-	-	i	s	-	-	-	-	s	d	i	k	s	a	l	k	-	-	-	-	-	-	-	-	-	s	a	-	-	-	f	g	-	l	f	v	l	p	-	p	a	l	l	v	-	-	q	d	d	w	l	k	t	s	g	n	s	l	q	l	w	e	k	a	p	l	e	p	y	a	l	p	k	p	i	n	y	s	v	i	c	p	d	l	t	s	a	a	a	d	f	f	q	q	l	g	i	v	y	e	t	c	k	l	g	-	-	t	-	-	-	-	-	-	-	h	s	s	g	f	v	l	l	k	d	f	s	l	s	-	d	m	t	c	y	l	k	-	l	q	f	-	l	-	n	k	-	-	-	-	e	-	p	c	l	v	i	y	v	v	c	p	l	k	v	i	e	s	s	i	a	v	g	s	-	k	r	s	l	l	-	q	i	g	k	a	-	-	i	v	-	v	v	-	q	i	v	t	v	d	a	i	f	r	-	-	p	p	f	n	e	l	k	e	m	a	f	t	v	y	n	k	a	p	r	e	g	e	r	y	-	-	m	-	-	f	e	p	l	-	-	-	f	i	l	-	-	-	g	s	l	e	l	d	e	-	p	s	l	h	c	c	y	g	w	t	e	d	-	r	w	l	v	c	i	w	t	d	a	r	g	e	l	-	-	l	d	c	n	f	-	s	r	q	d	t	k	-	-	-	l	f	v	q	i	l	q	a	c	t	s	-	-	-	-	-	-	-	g	-	d	f	v	i	t	r	i	-	g	s	f	y	e	l	e	y	l	e	w	q	k	a	i	a	n	t	n	g	t	s	l	-	-	-	-	d	q	q	e	m	s	l	i	q	e	-	-	s	s	p	s	g	-	-	w	v	q	s	s	v	-	s	-	-	-	t	p	v	k	-	s	s	-	-	-	-	-	-	-	s	p	-	-	-	-	-	-	s	k	-	-	p	-	-	-	-	-	-	-	-	-	l	s	t	g	f	v	v	s	-	-	-	k	a	-	-	r	-	-	-	v	l	s	i	s	l	i	t	s	e	-	s	d	n	h	-	l	i	l	-	i	a	a	e	l	h	a	l	s	w	m	t	-	-	l	-	-	-	-	-	-	r	t	l	-	p	-	h	t	d	m	v	l	r	l	l	-	f	a	-	e	k	e	l	s	g	q
A0A1U8JP25_GOSHI	-	-	-	-	-	-	-	-	-	-	-	-	-	-	-	l	-	-	-	s	q	v	s	w	-	-	f	q	-	v	e	-	k	d	-	l	v	i	s	s	h	l	q	l	q	k	e	g	-	-	f	l	s	a	-	-	k	i	k	l	w	l	f	-	v	v	d	-	s	-	a	q	-	-	r	l	-	-	-	-	-	-	-	a	s	-	g	l	-	d	s	-	v	-	-	-	-	-	-	-	-	a	a	a	l	s	q	a	l	r	n	r	-	e	-	-	-	-	-	-	-	r	s	y	m	-	r	f	g	d	v	f	s	-	-	-	-	-	-	-	-	i	-	-	-	-	-	i	f	-	-	-	-	-	i	i	-	h	i	r	t	l	s	t	e	v	l	e	h	-	s	s	n	l	-	-	-	-	-	-	-	-	v	i	-	i	s	p	h	g	m	c	g	k	l	-	t	p	n	-	-	-	n	-	i	g	-	p	h	-	-	-	-	-	-	r	t	s	q	s	s	v	g	q	n	-	-	-	-	-	-	-	-	-	-	-	c	y	v	k	-	k	p	l	n	p	n	p	d	a	m	-	-	-	-	-	-	g	r	v	l	t	f	-	i	y	p	p	e	a	v	l	v	-	s	l	-	r	r	-	-	g	p	-	-	-	-	-	-	l	a	-	-	-	-	-	-	-	-	-	n	d	d	a	d	-	r	q	a	-	-	t	s	f	y	l	q	e	-	-	-	-	c	g	p	s	m	v	-	-	-	-	h	a	-	-	-	-	h	s	l	d	-	-	-	-	-	-	a	g	v	e	l	-	-	-	-	-	-	-	-	-	-	-	-	n	i	h	s	-	-	i	s	-	-	-	-	s	d	i	k	s	a	l	k	-	-	-	-	-	-	-	-	-	s	a	-	-	-	f	g	-	l	f	v	l	p	-	p	a	l	l	v	-	-	q	d	d	w	l	k	t	s	g	n	s	l	q	l	w	e	k	a	p	l	e	p	y	a	l	p	k	p	i	n	y	s	v	i	c	p	d	l	t	s	a	a	a	d	f	f	q	q	l	g	i	v	y	e	t	c	k	l	g	-	-	t	-	-	-	-	-	-	-	h	s	s	g	f	v	l	l	k	d	f	s	l	s	-	d	m	t	c	y	l	k	-	l	q	f	-	l	-	n	k	-	-	-	-	e	-	p	c	l	v	i	y	v	v	c	p	l	k	v	i	e	s	s	i	a	v	g	s	-	k	r	s	l	l	-	q	i	g	k	a	-	-	i	v	-	v	v	-	q	i	v	t	v	d	a	i	f	r	-	-	p	p	f	n	e	l	k	e	m	a	f	t	v	y	n	k	a	p	r	e	g	e	r	y	-	-	m	-	-	f	e	p	l	-	-	-	f	i	l	-	-	-	g	s	l	e	l	d	e	-	p	s	l	h	c	c	y	g	w	t	e	d	-	r	w	l	v	c	i	w	t	d	a	r	g	e	l	-	-	l	d	c	n	f	-	s	r	q	d	t	k	-	-	-	l	f	v	q	i	l	q	a	c	t	s	-	-	-	-	-	-	-	g	-	d	f	v	i	t	r	i	-	g	s	f	y	e	l	e	y	l	e	w	q	k	a	i	a	n	t	n	g	t	s	l	-	-	-	-	d	q	q	e	m	s	l	i	q	e	-	-	s	s	p	s	g	-	-	w	v	q	s	s	v	-	s	-	-	-	t	p	v	k	-	s	s	-	-	-	-	-	-	-	s	p	-	-	-	-	-	-	s	k	-	-	p	-	-	-	-	-	-	-	-	-	l	s	t	g	f	v	v	s	-	-	-	k	a	-	-	r	-	-	-	v	l	s	i	s	l	i	t	s	e	-	s	d	n	h	-	l	i	l	-	i	a	a	e	l	h	a	l	s	w	m	t	-	-	l	-	-	-	-	-	-	r	t	l	-	p	-	h	t	d	m	v	l	r	l	l	-	f	a	-	e	k	e	l	s	g	q
A0A1U8LKD7_GOSHI	-	-	-	-	-	-	-	-	-	-	-	-	-	-	-	l	-	-	-	s	q	v	s	w	-	-	f	q	-	v	e	-	k	d	-	l	v	l	s	s	h	l	q	l	q	k	e	g	-	-	f	l	s	a	-	-	k	i	k	l	w	l	f	-	v	v	d	-	s	-	a	q	-	-	r	l	-	-	-	-	-	-	-	a	s	-	g	l	-	d	s	-	v	-	-	-	-	-	-	-	-	a	a	a	l	s	q	a	l	r	n	r	-	e	-	-	-	-	-	-	-	r	s	y	m	-	r	f	g	d	v	f	s	-	-	-	-	-	-	-	-	i	-	-	-	-	-	i	f	-	-	-	-	-	i	i	-	h	i	r	t	l	s	t	e	v	l	e	h	-	s	s	n	l	-	-	-	-	-	-	-	-	v	i	-	i	s	p	h	g	m	c	g	k	l	-	t	p	n	-	-	-	n	-	i	g	-	p	h	-	-	-	-	-	-	r	t	s	q	s	s	g	g	q	n	-	-	-	-	-	-	-	-	-	-	-	c	y	v	k	-	k	s	l	n	q	n	p	d	a	m	-	-	-	-	-	-	g	r	v	l	t	f	-	i	y	p	p	e	a	v	l	v	-	s	l	-	r	r	-	-	g	p	-	-	-	-	-	-	l	a	-	-	-	-	-	-	-	-	-	n	d	d	a	d	-	r	q	a	-	-	t	s	f	y	l	q	e	-	-	-	-	c	g	p	s	m	v	-	-	-	-	h	a	-	-	-	-	h	s	l	d	-	-	-	-	-	-	a	g	v	e	l	-	-	-	-	-	-	-	-	-	-	-	-	n	-	-	-	-	-	v	s	-	-	-	-	-	-	-	-	-	-	-	-	-	-	-	-	-	-	-	-	-	-	-	-	-	-	-	-	-	l	f	v	l	p	-	p	a	l	l	v	-	-	q	d	d	w	l	k	t	s	g	n	s	l	q	l	w	e	k	a	p	l	e	p	y	a	l	p	k	p	i	n	y	s	v	i	c	p	d	l	t	s	a	a	a	d	f	f	q	q	l	g	i	v	y	e	t	c	k	l	g	-	-	t	-	-	-	-	-	-	-	h	s	s	g	f	v	l	l	k	d	f	s	l	s	-	d	m	t	c	y	l	k	-	l	q	f	-	l	-	n	k	-	-	-	-	e	-	p	c	l	v	i	y	v	v	c	p	l	k	v	i	e	s	s	i	a	v	g	s	-	k	r	s	l	l	-	q	i	g	k	a	-	-	i	v	-	v	v	-	q	i	v	t	v	d	a	i	f	r	-	-	p	p	f	n	e	l	k	e	m	a	f	t	v	y	n	k	a	t	r	e	g	e	r	f	-	-	m	-	-	f	e	p	l	-	-	-	f	i	l	-	-	-	g	s	l	e	s	d	e	-	p	s	l	h	c	c	y	g	w	t	e	d	-	r	w	l	v	c	i	w	t	d	a	r	g	e	l	-	-	l	d	c	n	f	-	s	r	q	d	t	k	-	-	-	l	f	v	q	i	l	q	a	c	t	s	-	-	-	-	-	-	-	g	-	d	f	v	i	t	r	i	-	g	s	f	y	e	l	e	y	l	e	w	q	k	a	i	a	n	t	n	g	a	s	l	-	-	-	-	d	q	q	e	m	s	l	i	q	e	-	-	s	s	p	s	g	-	-	w	v	q	s	s	v	-	s	-	-	-	t	p	v	k	-	s	s	-	-	-	-	-	-	-	s	p	-	-	-	-	-	-	s	k	-	-	p	-	-	-	-	-	-	-	-	-	l	s	t	g	f	v	v	s	-	-	-	k	a	-	-	r	-	-	-	v	l	s	v	s	l	i	t	s	e	-	s	d	n	h	-	l	i	l	-	i	a	a	e	l	h	a	l	s	w	m	t	-	-	l	-	-	-	-	-	-	r	t	l	-	p	-	h	t	d	m	v	l	r	l	l	-	f	a	-	e	k	e	l	s	g	q
A0A2P5WN78_GOSBA	-	-	-	-	-	-	-	-	-	-	-	-	-	-	-	l	-	-	-	s	q	v	s	w	-	-	f	q	-	v	e	-	k	d	-	l	v	l	s	s	h	l	q	l	q	k	e	g	-	-	f	l	s	a	-	-	k	i	k	l	w	l	f	-	v	v	d	-	s	-	a	q	-	-	r	l	-	-	-	-	-	-	-	a	s	-	g	l	-	d	s	-	v	-	-	-	-	-	-	-	-	a	a	a	l	s	l	a	l	r	n	r	-	e	l	d	m	i	l	r	p	r	s	y	m	-	r	f	g	d	v	f	s	-	-	-	-	-	-	-	-	i	-	-	-	-	-	i	f	-	-	-	-	-	i	i	-	h	i	r	t	l	s	t	e	v	l	e	h	-	s	s	n	l	-	-	-	-	-	-	-	-	v	i	-	i	s	p	h	g	m	c	g	k	l	-	t	p	n	-	-	-	n	-	i	g	-	p	h	-	-	-	-	-	-	r	t	s	q	s	s	g	g	q	n	-	-	-	-	-	-	-	-	-	-	-	c	y	v	k	-	k	s	l	n	q	n	p	d	a	m	-	-	-	-	-	-	g	r	v	l	t	f	-	i	y	p	p	e	a	v	l	v	-	s	l	-	r	s	-	-	g	p	-	-	-	-	-	-	l	a	-	-	-	-	-	-	-	-	-	n	d	d	a	d	-	r	q	a	-	-	t	s	f	y	l	q	e	-	-	-	-	c	g	p	s	m	v	-	-	-	-	h	a	-	-	-	-	h	s	l	d	-	-	-	-	-	-	a	g	v	e	l	-	-	-	-	-	-	-	-	-	-	-	-	n	i	h	s	-	-	i	s	-	-	-	-	s	d	i	k	s	a	l	k	-	-	-	-	-	-	-	-	-	s	a	-	-	-	f	g	-	l	f	v	l	p	-	p	a	l	l	v	-	-	q	d	d	w	l	k	t	s	g	n	t	l	q	l	w	e	k	a	p	l	e	p	y	a	l	p	k	p	i	n	y	s	v	i	c	p	d	l	t	s	a	a	a	d	f	f	q	q	l	g	i	v	y	e	t	c	k	l	g	-	-	t	-	-	-	-	-	-	-	h	s	s	g	f	v	l	l	k	d	f	s	l	s	-	d	m	t	c	y	l	k	-	l	q	f	-	l	-	n	k	-	-	-	-	e	-	p	c	l	v	i	y	v	v	c	p	l	k	v	i	e	s	s	i	a	v	g	s	-	k	r	s	l	l	-	q	i	g	k	a	-	-	i	v	-	v	v	-	q	i	v	t	v	d	a	i	f	r	-	-	p	p	f	n	e	l	k	e	m	a	f	t	v	y	n	k	a	t	r	e	g	e	r	f	-	-	m	-	-	f	e	p	l	-	-	-	f	i	l	-	-	-	g	s	l	e	s	d	e	-	p	s	l	h	c	c	y	g	w	t	e	d	-	r	w	l	v	c	i	w	t	d	a	r	g	e	l	-	-	l	d	c	n	f	-	s	r	q	d	t	k	-	-	-	l	f	v	q	i	l	q	a	c	t	s	-	-	-	-	-	-	-	g	-	d	f	v	i	t	r	i	-	g	s	f	y	e	l	e	y	l	e	w	q	k	a	i	a	n	t	n	g	a	s	l	-	-	-	-	d	q	q	e	m	s	l	i	q	e	-	-	s	s	p	s	g	-	-	w	v	q	s	s	v	-	s	-	-	-	t	p	v	k	-	s	s	-	-	-	-	-	-	-	s	p	-	-	-	-	-	-	s	k	-	-	p	-	-	-	-	-	-	-	-	-	l	s	t	g	f	v	v	s	-	-	-	k	a	-	-	r	-	-	-	v	l	s	v	s	l	i	t	s	e	-	s	d	n	h	-	l	i	l	-	i	a	a	e	l	h	a	l	s	w	m	t	-	-	l	-	-	-	-	-	-	r	t	l	-	p	-	h	t	d	m	v	l	r	l	l	-	f	a	-	e	k	e	l	s	g	q
A0A0B0NB84_GOSAR	-	-	-	-	-	-	-	-	-	-	-	-	-	-	-	-	-	-	-	-	-	-	-	-	-	-	-	-	-	-	-	-	-	-	-	-	-	-	-	-	-	-	-	m	r	k	s	a	-	-	f	-	-	-	-	-	-	-	-	-	-	-	-	-	-	-	-	-	-	-	-	-	-	-	r	l	-	-	-	-	-	-	-	-	-	-	-	-	-	-	-	-	-	-	-	-	-	-	-	-	-	-	a	s	l	q	s	a	f	r	-	-	-	-	-	-	-	-	-	-	-	-	-	-	-	-	-	-	-	-	-	-	-	-	-	-	-	-	-	-	-	-	-	-	-	-	-	-	-	-	-	-	-	-	-	-	-	-	-	-	-	-	-	-	-	-	-	-	-	-	-	-	-	-	-	-	-	-	-	-	-	-	-	-	-	-	-	-	-	-	-	-	-	-	-	-	-	-	-	-	-	-	-	-	-	-	-	-	-	-	-	-	-	-	-	-	-	-	-	-	-	-	-	-	-	-	-	-	-	-	-	-	-	-	-	-	-	-	-	-	-	-	-	-	-	-	-	-	-	-	l	-	-	-	-	-	-	a	r	-	-	-	-	-	-	-	-	-	-	-	-	-	-	-	-	-	-	-	-	-	-	-	-	-	-	-	-	-	-	-	-	-	-	-	-	-	-	-	-	-	-	-	-	-	-	-	-	-	a	-	-	t	s	f	y	-	-	-	-	-	-	-	-	-	-	-	-	-	-	-	-	-	-	-	-	-	-	-	h	s	l	d	-	-	-	-	-	-	a	g	v	e	l	-	-	-	-	-	-	-	-	-	-	-	-	n	i	h	s	-	-	i	s	-	-	-	-	s	d	i	k	s	a	l	k	-	-	-	-	-	-	-	-	-	s	a	-	-	-	f	g	-	l	f	v	l	p	-	p	a	l	l	v	-	-	q	d	d	w	l	k	t	s	g	n	s	l	q	l	w	e	k	a	p	l	e	p	y	a	l	p	k	p	i	n	y	s	v	i	c	p	d	l	t	s	a	a	a	d	f	f	q	q	l	g	i	v	y	e	t	c	k	l	g	-	-	t	-	-	-	-	-	-	-	h	s	s	g	f	v	l	l	k	d	f	s	l	s	-	d	m	t	c	y	l	k	-	l	q	f	-	l	-	n	k	-	-	-	-	e	-	p	c	l	v	i	y	v	v	c	p	l	k	v	i	e	s	s	i	a	v	g	s	-	k	r	s	l	l	-	q	i	g	k	a	-	-	i	v	-	v	v	-	q	i	v	t	v	d	a	i	f	r	-	-	p	p	f	n	e	l	k	e	m	a	f	t	v	y	n	k	a	t	r	e	g	e	r	f	-	-	m	-	-	f	e	p	l	-	-	-	f	i	l	-	-	-	g	s	l	e	s	d	e	-	p	s	l	h	c	c	y	g	w	t	e	d	-	r	w	l	v	c	i	w	t	d	a	r	g	e	l	-	-	l	d	c	n	f	-	s	r	q	d	t	k	-	-	-	l	f	v	q	i	l	q	a	c	t	s	-	-	-	-	-	-	-	g	-	d	f	v	i	t	h	i	-	g	s	f	y	e	l	e	y	l	e	w	q	k	a	i	a	n	t	n	g	a	s	l	-	-	-	-	d	q	q	e	m	s	l	i	q	e	-	-	s	s	p	s	g	-	-	w	v	q	s	s	v	-	s	-	-	-	t	p	v	k	-	s	s	-	-	-	-	-	-	-	s	p	-	-	-	-	-	-	s	k	-	-	p	-	-	-	-	-	-	-	-	-	l	s	t	g	f	v	v	s	-	-	-	k	a	-	-	r	-	-	-	v	l	s	v	s	l	i	t	s	e	-	s	d	n	h	-	l	i	l	-	i	a	a	e	l	h	a	l	s	w	m	t	-	-	l	-	-	-	-	-	-	r	t	l	-	p	-	h	t	d	m	v	l	r	l	l	-	f	a	-	e	k	e	l	s	g	q
A0A6A2ZH07_HIBSY	-	-	-	-	-	-	-	-	-	-	-	-	-	-	-	-	-	-	-	-	-	-	-	-	-	-	-	h	-	l	k	-	l	s	-	l	q	l	s	s	s	l	l	l	l	k	n	l	-	-	f	-	-	-	-	-	-	-	-	-	-	-	-	-	-	-	-	-	-	-	-	-	-	-	-	-	-	-	-	-	-	-	-	-	-	-	-	-	-	-	-	-	-	-	-	-	-	-	-	-	-	-	-	-	-	-	-	-	-	-	-	-	-	-	-	-	-	-	-	-	-	-	-	-	-	-	-	-	-	-	-	-	-	-	-	-	-	-	-	-	-	-	-	-	-	-	-	-	-	-	-	-	-	-	i	i	-	h	i	r	t	l	s	t	e	v	l	e	h	-	s	s	n	l	-	-	-	-	-	-	-	-	v	i	-	i	s	p	h	g	m	c	g	r	l	-	t	p	n	-	-	-	n	-	n	s	-	p	y	-	-	-	-	-	-	h	t	s	q	s	s	a	g	q	n	-	-	-	-	-	-	-	-	-	-	-	c	y	v	k	-	k	s	l	n	p	n	p	d	t	m	-	-	-	-	-	-	g	r	g	p	t	f	-	i	y	p	p	e	v	v	l	v	-	s	l	-	r	r	-	-	g	p	-	-	-	-	-	-	l	a	-	-	-	-	-	-	-	-	-	n	g	d	s	d	-	r	q	a	-	-	t	s	f	y	l	q	e	-	-	-	-	c	g	p	s	m	v	-	-	-	-	h	a	-	-	-	-	h	y	l	d	-	-	-	-	-	-	a	g	v	e	l	-	-	-	-	-	-	-	-	-	-	-	-	n	i	h	s	-	-	i	s	-	-	-	-	s	d	i	k	s	a	l	k	-	-	-	-	-	-	-	-	-	s	a	-	-	-	f	g	-	l	f	v	l	p	-	p	a	i	l	v	-	-	q	d	d	w	l	k	t	s	g	n	s	l	q	l	w	e	k	a	p	l	e	p	y	a	l	p	k	p	i	n	y	s	v	i	c	p	d	l	t	s	a	a	a	d	f	f	q	q	l	g	i	v	y	e	t	c	k	l	g	-	-	t	-	-	-	-	-	-	-	h	s	s	g	f	v	l	l	k	d	f	c	l	s	-	d	l	t	c	y	l	k	-	l	q	f	-	l	-	n	k	-	-	-	-	e	-	p	c	m	v	i	y	v	v	c	p	l	k	v	i	e	s	s	i	a	v	g	s	-	-	r	s	l	l	-	q	v	g	k	a	-	-	i	v	-	v	l	-	q	i	i	t	v	d	t	i	f	r	-	-	p	p	f	n	e	l	k	e	m	a	f	t	v	y	n	k	a	p	r	e	g	e	r	y	-	-	m	-	-	f	e	p	l	-	-	-	f	i	l	-	-	-	g	s	l	e	s	d	e	-	p	s	l	h	c	c	y	e	w	t	e	d	-	r	w	l	v	c	i	w	t	d	a	r	g	e	l	-	-	l	d	c	n	f	-	s	r	q	d	t	k	-	-	-	l	f	v	q	i	l	q	t	c	a	s	-	-	-	-	-	-	-	g	-	d	f	v	i	t	r	i	-	g	s	f	y	e	l	e	y	l	e	w	q	k	a	i	a	s	t	n	g	t	s	l	-	-	-	-	d	q	q	e	m	s	l	i	h	d	-	-	s	s	p	s	g	-	-	w	v	q	s	s	v	-	s	-	-	-	t	p	v	k	-	s	s	-	-	-	-	-	-	-	s	p	-	-	-	-	-	-	s	k	-	-	p	-	-	-	-	-	-	-	-	-	l	a	t	g	f	v	v	s	-	-	-	k	a	-	-	r	-	-	-	v	l	s	v	s	l	i	a	s	e	-	t	y	n	h	-	l	i	l	-	i	a	a	e	l	h	a	l	s	w	m	t	-	-	l	-	-	-	-	-	-	r	t	l	-	p	-	h	t	d	m	v	l	r	l	l	-	f	a	-	e	k	e	l	s	r	k
A0A6A2X726_HIBSY	-	-	-	-	-	-	-	-	-	-	-	-	-	-	-	-	-	-	-	-	-	-	-	-	-	-	-	-	-	-	-	-	-	-	-	-	-	-	-	-	-	-	-	-	-	-	-	-	-	-	-	-	-	-	-	-	-	-	-	-	-	-	-	-	-	-	-	-	-	-	-	-	-	-	-	-	-	-	-	-	-	-	-	-	-	-	-	-	-	-	-	-	-	-	-	-	-	-	-	-	-	-	-	-	-	-	-	-	-	-	-	-	-	-	-	-	-	-	-	-	-	-	-	-	-	-	-	-	-	-	-	-	-	-	-	-	-	-	-	-	-	-	-	-	-	-	-	-	-	-	-	-	-	-	-	-	-	-	-	-	-	-	-	-	-	-	-	-	-	-	-	-	-	-	-	-	-	-	-	-	-	-	-	-	-	-	-	-	-	-	m	c	g	r	l	-	t	p	n	-	-	-	n	-	n	s	-	p	y	-	-	-	-	-	-	h	t	s	q	s	s	v	d	q	n	-	-	-	-	-	-	-	-	-	-	-	c	y	v	k	-	k	s	l	n	p	n	p	d	t	m	-	-	-	-	-	-	g	r	r	p	t	f	-	i	y	p	p	e	t	v	l	v	-	s	l	-	r	r	-	-	g	p	-	-	-	-	-	-	l	a	-	-	-	-	-	-	-	-	-	n	d	d	a	d	-	r	q	a	-	-	t	s	f	y	l	q	e	-	-	-	-	c	g	p	s	m	v	-	-	-	-	h	a	-	-	-	-	h	s	l	d	-	-	-	-	-	-	a	g	v	e	l	-	-	-	-	-	-	-	-	-	-	-	-	n	i	h	s	-	-	i	s	-	-	-	-	s	d	i	k	s	a	l	k	-	-	-	-	-	-	-	-	-	s	a	-	-	-	f	g	-	v	f	v	l	p	-	p	a	i	l	v	-	-	q	d	d	w	l	k	t	s	g	n	s	l	q	l	w	e	k	a	p	l	e	p	y	a	l	a	k	p	i	n	y	t	v	i	c	p	d	l	t	s	a	a	a	d	f	f	q	q	l	g	i	v	y	e	t	c	k	l	g	-	-	t	-	-	-	-	-	-	-	h	s	s	g	f	v	l	l	k	d	f	s	l	s	-	d	l	t	c	y	l	k	-	l	q	f	-	l	-	n	k	-	-	-	-	e	-	p	c	m	v	i	y	v	v	c	p	l	k	v	i	e	s	s	i	a	v	g	s	-	r	r	s	q	l	-	q	v	g	k	a	-	-	i	v	-	v	l	-	q	i	v	t	v	d	a	i	f	r	-	-	p	p	f	n	e	l	k	e	m	a	f	t	v	y	n	k	a	p	r	e	g	e	r	y	-	-	m	-	-	f	e	p	l	-	-	-	f	i	l	-	-	-	g	s	l	e	t	d	e	-	p	s	l	h	c	c	y	g	w	t	e	d	-	r	w	l	v	c	i	w	t	d	a	r	g	e	l	-	-	l	d	c	n	f	-	g	r	q	d	t	k	-	-	-	l	f	v	q	i	l	q	a	c	a	s	-	-	-	-	-	-	-	g	-	d	f	v	i	t	r	i	-	g	s	f	y	e	l	e	y	l	e	w	q	k	a	i	a	s	t	n	g	t	s	l	-	-	-	-	d	q	q	e	m	s	l	i	q	d	-	-	s	s	p	s	g	-	-	w	v	q	s	s	v	-	s	-	-	-	t	p	v	r	-	s	s	-	-	-	-	-	-	-	s	p	-	-	-	-	-	-	s	k	-	-	p	-	-	-	-	-	-	-	-	-	l	s	t	g	f	v	v	s	-	-	-	k	a	-	-	k	-	-	-	v	l	s	v	s	l	i	a	s	e	-	t	d	n	h	-	l	i	l	-	i	a	a	e	l	h	a	l	s	w	m	t	-	-	l	-	-	-	-	-	-	r	t	l	-	p	-	h	t	d	m	v	l	r	l	l	-	f	a	-	e	k	e	l	c	r	k
A0A6A3A4F0_HIBSY	-	-	-	-	-	-	-	-	-	-	-	-	-	-	-	l	-	-	-	s	q	v	s	w	-	-	f	h	-	v	k	-	k	d	-	l	v	l	s	s	h	l	q	l	q	k	e	g	-	-	f	l	s	a	-	-	k	i	k	l	w	l	f	-	v	v	g	-	s	-	a	q	-	-	r	l	-	-	-	-	-	-	-	a	s	-	g	l	-	d	s	-	v	-	-	-	-	-	-	-	-	a	t	a	l	s	h	a	l	r	n	r	-	e	-	-	-	-	-	-	-	r	s	y	m	-	r	f	g	d	v	f	s	-	-	-	-	-	-	-	-	i	-	-	-	-	-	i	f	-	-	-	-	-	i	i	-	h	i	r	t	l	s	t	e	v	l	e	h	-	s	s	n	l	-	-	-	-	-	-	-	-	v	i	-	i	s	p	h	g	m	c	g	r	l	-	t	p	n	-	-	-	n	-	n	s	-	p	y	-	-	-	-	-	-	h	t	s	q	s	s	a	g	q	n	-	-	-	-	-	-	-	-	-	-	-	c	y	v	k	-	k	s	l	n	p	s	p	d	t	m	-	-	-	-	-	-	g	r	g	p	t	f	-	i	y	p	p	e	a	v	l	v	-	s	l	-	r	r	-	-	g	p	-	-	-	-	-	-	l	a	-	-	-	-	-	-	-	-	-	n	d	d	a	d	-	r	q	a	-	-	t	s	f	y	l	q	e	-	-	-	-	c	g	p	s	m	v	-	-	-	-	h	a	-	-	-	-	h	s	l	d	-	-	-	-	-	-	a	g	v	e	l	-	-	-	-	-	-	-	-	-	-	-	-	n	i	h	s	-	-	i	s	-	-	-	-	s	d	i	k	s	a	l	k	-	-	-	-	-	-	-	-	-	s	a	-	-	-	f	g	-	l	f	v	l	p	-	p	a	i	l	v	-	-	q	d	d	w	l	k	t	s	g	n	s	l	q	l	w	e	k	a	p	l	e	p	y	a	l	p	k	p	i	n	y	s	v	i	c	p	d	l	t	s	a	a	a	d	f	f	q	q	l	g	i	v	y	e	t	c	k	l	g	-	-	t	-	-	-	-	-	-	-	h	s	s	g	f	v	l	l	k	d	f	s	l	s	-	d	l	t	c	y	l	k	-	l	q	f	-	l	-	n	k	-	-	-	-	e	-	p	c	m	v	i	y	v	v	c	p	l	k	v	i	e	s	s	i	a	v	g	s	-	r	r	s	l	l	-	q	v	g	k	a	-	-	i	v	-	v	l	-	q	i	v	t	v	d	a	i	f	r	-	-	p	s	f	n	e	l	k	e	m	a	f	t	v	y	n	k	a	p	r	e	g	e	r	y	-	-	m	-	-	f	e	p	l	-	-	-	f	i	l	-	-	-	g	s	l	e	s	d	e	-	p	s	l	h	c	c	y	g	w	t	e	d	-	r	w	l	v	c	i	w	t	d	a	r	g	e	l	-	-	l	d	c	n	f	-	s	r	q	d	t	k	-	-	-	l	f	v	q	i	l	q	t	c	a	s	-	-	-	-	-	-	-	g	-	d	f	v	i	t	c	i	-	g	s	f	y	e	l	e	y	l	e	w	q	k	a	i	a	s	t	n	g	t	s	l	-	-	-	-	d	q	q	e	m	s	l	v	q	e	-	-	s	p	p	s	g	-	-	w	v	q	s	s	v	-	s	-	-	-	t	p	v	k	-	s	s	-	-	-	-	-	-	-	s	p	-	-	-	-	-	-	s	k	-	-	p	-	-	-	-	-	-	-	-	-	l	s	t	g	f	v	v	s	-	-	-	k	a	-	-	r	-	-	-	v	l	s	v	s	l	i	a	s	e	-	t	d	n	h	-	l	i	l	-	i	a	a	e	l	h	a	l	s	w	m	t	-	-	l	-	-	-	-	-	-	r	t	l	-	p	-	h	t	d	m	v	l	r	l	l	-	f	a	-	e	k	e	l	y	s	e
A0A6P5YPQ5_DURZI	-	-	-	-	-	-	-	-	-	-	-	-	-	-	-	l	-	-	-	s	q	i	s	w	-	-	f	q	-	v	e	-	k	d	-	l	v	l	s	a	h	l	q	l	q	k	e	g	-	-	c	l	s	t	-	-	k	i	k	l	w	l	f	-	v	l	e	-	s	-	a	q	-	-	r	l	-	-	-	-	-	-	-	a	s	-	g	l	-	d	s	-	v	-	-	-	-	-	-	-	-	a	a	a	l	s	l	a	l	r	n	r	-	e	-	-	-	-	-	-	-	r	s	y	m	-	r	f	g	d	v	f	s	-	-	-	-	-	-	-	-	i	-	-	-	-	-	i	f	-	-	-	-	-	i	i	-	h	i	r	v	l	s	t	e	v	l	d	h	-	s	s	n	l	-	-	-	-	-	-	-	-	v	i	-	i	s	p	h	g	m	c	g	r	l	-	t	p	n	-	-	-	s	-	i	g	-	p	f	-	-	-	-	-	-	h	t	s	q	s	s	g	a	h	n	-	-	-	-	-	-	-	-	-	-	-	c	y	v	k	-	k	a	l	n	r	n	s	n	v	a	-	-	-	-	-	-	g	r	g	l	t	f	-	i	c	p	s	e	a	v	l	v	-	s	m	-	r	r	-	-	g	p	-	-	-	-	-	-	l	a	-	-	-	-	-	-	-	-	-	n	d	d	a	d	-	r	q	a	-	-	t	s	f	y	l	q	e	-	-	-	-	c	g	p	s	m	v	-	-	-	-	h	a	-	-	-	-	h	s	l	d	-	-	-	-	-	-	a	g	v	e	l	-	-	-	-	-	-	-	-	-	-	-	-	n	i	h	s	-	-	i	s	-	-	-	-	s	d	i	k	s	a	l	k	-	-	-	-	-	-	-	-	-	s	a	-	-	-	f	g	-	l	f	v	l	p	-	p	a	i	l	v	-	-	q	d	d	w	l	r	t	s	a	n	s	l	q	l	w	e	k	a	p	f	e	p	y	a	l	p	k	p	i	n	y	s	v	i	c	p	d	l	t	s	a	a	a	d	f	f	q	q	l	g	t	v	y	e	t	c	k	l	g	-	-	t	-	-	-	-	-	-	-	h	s	s	g	f	v	l	l	k	d	y	s	l	s	-	d	l	g	c	y	l	k	-	l	q	y	-	l	-	n	k	-	-	-	-	e	-	p	c	l	v	i	y	v	v	c	p	l	k	v	v	e	s	s	v	a	v	g	s	-	m	r	s	i	l	-	q	v	g	k	a	-	-	i	l	-	v	l	-	q	i	v	t	v	d	t	i	f	r	-	-	p	p	f	n	e	l	k	e	t	a	f	t	v	y	n	k	a	p	r	e	g	e	r	y	-	-	m	-	-	f	e	p	l	-	-	-	f	i	l	-	-	-	g	s	v	d	s	e	e	-	p	s	l	h	c	c	y	g	w	t	e	d	-	r	w	l	v	c	i	w	t	d	a	r	g	e	l	-	-	l	d	c	n	f	-	s	r	q	d	t	k	-	-	-	l	f	v	q	m	l	q	t	c	t	s	-	-	-	-	-	-	-	g	-	d	f	v	i	t	r	v	-	g	n	l	y	e	l	e	y	q	e	w	q	k	a	i	a	s	t	n	g	t	s	l	-	-	-	-	e	q	q	d	m	g	l	i	q	e	-	-	s	s	p	s	g	-	-	w	v	q	s	s	v	-	s	-	-	-	t	p	v	k	-	s	s	-	-	-	-	-	-	-	s	p	-	-	-	-	-	-	s	k	-	-	p	-	-	-	-	-	-	-	-	-	l	s	t	g	f	v	v	s	-	-	-	k	a	-	-	r	-	-	-	v	l	s	v	s	l	i	t	s	e	-	a	d	s	h	-	l	i	l	-	v	a	a	e	l	h	a	l	s	w	m	t	-	-	l	-	-	-	-	-	-	r	t	l	-	p	-	h	c	d	m	v	l	r	l	l	-	f	a	-	e	k	e	l	s	r	v
A0A6P5YP88_DURZI	-	-	-	-	-	-	-	-	-	-	-	-	-	-	-	l	-	-	-	s	q	i	s	w	-	-	f	q	-	v	e	-	k	d	-	l	v	l	s	a	h	l	q	l	q	k	e	g	-	-	c	l	s	t	-	-	k	i	k	l	w	l	f	-	v	l	e	-	s	-	a	q	-	-	r	l	-	-	-	-	-	-	-	a	s	-	g	l	-	d	s	-	v	-	-	-	-	-	-	-	-	a	a	a	l	s	l	a	l	r	n	r	-	e	-	-	-	-	-	-	-	r	s	y	m	-	r	f	g	d	v	f	s	-	-	-	-	-	-	-	-	i	-	-	-	-	-	i	f	-	-	-	-	-	i	i	-	h	i	r	v	l	s	t	e	v	l	d	h	-	s	s	n	l	-	-	-	-	-	-	-	-	v	i	-	i	s	p	h	g	m	c	g	r	l	-	t	p	n	-	-	-	s	-	i	g	-	p	f	-	-	-	-	-	-	h	t	s	q	s	s	g	a	h	n	-	-	-	-	-	-	-	-	-	-	-	c	y	v	k	-	k	a	l	n	r	n	s	n	v	a	-	-	-	-	-	-	g	r	g	l	t	f	-	i	c	p	s	e	a	v	l	v	-	s	m	-	r	r	-	-	g	p	-	-	-	-	-	-	l	a	-	-	-	-	-	-	-	-	-	n	d	d	a	d	-	r	q	a	-	-	t	s	f	y	l	q	e	-	-	-	-	c	g	p	s	m	v	-	-	-	-	h	a	-	-	-	-	h	s	l	d	-	-	-	-	-	-	a	g	v	e	l	-	-	-	-	-	-	-	-	-	-	-	-	n	i	h	s	-	-	i	s	-	-	-	-	s	d	i	k	s	a	l	k	-	-	-	-	-	-	-	-	-	s	a	-	-	-	f	g	-	l	f	v	l	p	-	p	a	i	l	v	-	-	q	d	d	w	l	r	t	s	a	n	s	l	q	l	w	e	k	a	p	f	e	p	y	a	l	p	k	p	i	n	y	s	v	i	c	p	d	l	t	s	a	a	a	d	f	f	q	q	l	g	t	v	y	e	t	c	k	l	g	-	-	t	-	-	-	-	-	-	-	h	s	s	g	f	v	l	l	k	d	y	s	l	s	-	d	l	g	c	y	l	k	-	l	q	y	-	l	-	n	k	-	-	-	-	e	-	p	c	l	v	i	y	v	v	c	p	l	k	v	v	e	s	s	v	a	v	g	s	-	m	r	s	i	l	-	q	v	g	k	a	-	-	i	l	-	v	l	-	q	i	v	t	v	d	t	i	f	r	-	-	p	p	f	n	e	l	k	e	t	a	f	t	v	y	n	k	a	p	r	e	g	e	r	y	-	-	m	-	-	f	e	p	l	-	-	-	f	i	l	-	-	-	g	s	v	d	s	e	e	-	p	s	l	h	c	c	y	g	w	t	e	d	-	r	w	l	v	c	i	w	t	d	a	r	g	e	l	-	-	l	d	c	n	f	-	s	r	q	d	t	k	-	-	-	l	f	v	q	m	l	q	t	c	t	s	-	-	-	-	-	-	-	g	-	d	f	v	i	t	r	v	-	g	n	l	y	e	l	e	y	q	e	w	q	k	a	i	a	s	t	n	g	t	s	l	-	-	-	-	e	q	q	d	m	g	l	i	q	e	-	-	s	s	p	s	g	-	-	w	v	q	s	s	v	-	s	-	-	-	t	p	v	k	-	s	s	-	-	-	-	-	-	-	s	p	-	-	-	-	-	-	s	k	-	-	p	-	-	-	-	-	-	-	-	-	l	s	t	g	f	v	v	s	-	-	-	k	a	-	-	r	-	-	-	v	l	s	v	s	l	i	t	s	e	-	a	d	s	h	-	l	i	l	-	v	a	a	e	l	h	a	l	s	w	m	t	-	-	l	-	-	-	-	-	-	r	t	l	-	p	-	h	c	d	m	v	l	r	l	l	-	f	a	-	e	k	e	l	s	r	v
A0A6P5YNP8_DURZI	-	-	-	-	-	-	-	-	-	-	-	-	-	-	-	l	-	-	-	s	q	i	s	w	-	-	f	q	-	v	e	-	k	d	-	l	v	l	s	a	h	l	q	l	q	k	e	g	-	-	c	l	s	t	-	-	k	i	k	l	w	l	f	-	v	l	e	-	s	-	a	q	-	-	r	l	-	-	-	-	-	-	-	a	s	-	g	l	-	d	s	-	v	-	-	-	-	-	-	-	-	a	a	a	l	s	l	a	l	r	n	r	-	e	-	-	-	-	-	-	-	r	s	y	m	-	r	f	g	d	v	f	s	-	-	-	-	-	-	-	-	i	-	-	-	-	-	i	f	-	-	-	-	-	i	i	-	h	i	r	v	l	s	t	e	v	l	d	h	-	s	s	n	l	-	-	-	-	-	-	-	-	v	i	-	i	s	p	h	g	m	c	g	r	l	-	t	p	n	-	-	-	s	-	i	g	-	p	f	-	-	-	-	-	-	h	t	s	q	s	s	g	a	h	n	-	-	-	-	-	-	-	-	-	-	-	c	y	v	k	-	k	a	l	n	r	n	s	n	v	a	-	-	-	-	-	-	g	r	g	l	t	f	-	i	c	p	s	e	a	v	l	v	-	s	m	-	r	r	-	-	g	p	-	-	-	-	-	-	l	a	-	-	-	-	-	-	-	-	-	n	d	d	a	d	-	r	q	a	-	-	t	s	f	y	l	q	e	-	-	-	-	c	g	p	s	m	v	-	-	-	-	h	a	-	-	-	-	h	s	l	d	-	-	-	-	-	-	a	g	v	e	l	-	-	-	-	-	-	-	-	-	-	-	-	n	i	h	s	-	-	i	s	-	-	-	-	s	d	i	k	s	a	l	k	-	-	-	-	-	-	-	-	-	s	a	-	-	-	f	g	-	l	f	v	l	p	-	p	a	i	l	v	-	-	q	d	d	w	l	r	t	s	a	n	s	l	q	l	w	e	k	a	p	f	e	p	y	a	l	p	k	p	i	n	y	s	v	i	c	p	d	l	t	s	a	a	a	d	f	f	q	q	l	g	t	v	y	e	t	c	k	l	g	-	-	t	-	-	-	-	-	-	-	h	s	s	g	f	v	l	l	k	d	y	s	l	s	-	d	l	g	c	y	l	k	-	l	q	y	-	l	-	n	k	-	-	-	-	e	-	p	c	l	v	i	y	v	v	c	p	l	k	v	v	e	s	s	v	a	v	g	s	-	m	r	s	i	l	-	q	v	g	k	a	-	-	i	l	-	v	l	-	q	i	v	t	v	d	t	i	f	r	-	-	p	p	f	n	e	l	k	e	t	a	f	t	v	y	n	k	a	p	r	e	g	e	r	y	-	-	m	-	-	f	e	p	l	-	-	-	f	i	l	-	-	-	g	s	v	d	s	e	e	-	p	s	l	h	c	c	y	g	w	t	e	d	-	r	w	l	v	c	i	w	t	d	a	r	g	e	l	-	-	l	d	c	n	f	-	s	r	q	d	t	k	-	-	-	l	f	v	q	m	l	q	t	c	t	s	-	-	-	-	-	-	-	g	-	d	f	v	i	t	r	v	-	g	n	l	y	e	l	e	y	q	e	w	q	k	a	i	a	s	t	n	g	t	s	l	-	-	-	-	e	q	q	d	m	g	l	i	q	e	-	-	s	s	p	s	g	-	-	w	v	q	s	s	v	-	s	-	-	-	t	p	v	k	-	s	s	-	-	-	-	-	-	-	s	p	-	-	-	-	-	-	s	k	-	-	p	-	-	-	-	-	-	-	-	-	l	s	t	g	f	v	v	s	-	-	-	k	a	-	-	r	-	-	-	v	l	s	v	s	l	i	t	s	e	-	a	d	s	h	-	l	i	l	-	v	a	a	e	l	h	a	l	s	w	m	t	-	-	l	-	-	-	-	-	-	r	t	l	-	p	-	h	c	d	m	v	l	r	l	l	-	f	a	-	e	k	e	l	s	r	v
A0A6P5YP62_DURZI	-	-	-	-	-	-	-	-	-	-	-	-	-	-	-	l	-	-	-	s	q	i	s	w	-	-	f	q	-	v	e	-	k	d	-	l	v	l	s	a	h	l	q	l	q	k	e	g	-	-	c	l	s	t	-	-	k	i	k	l	w	l	f	-	v	l	e	-	s	-	a	q	-	-	r	l	-	-	-	-	-	-	-	a	s	-	g	l	-	d	s	-	v	-	-	-	-	-	-	-	-	a	a	a	l	s	l	a	l	r	n	r	-	e	-	-	-	-	-	-	-	r	s	y	m	-	r	f	g	d	v	f	s	-	-	-	-	-	-	-	-	i	-	-	-	-	-	i	f	-	-	-	-	-	i	i	-	h	i	r	v	l	s	t	e	v	l	d	h	-	s	s	n	l	-	-	-	-	-	-	-	-	v	i	-	i	s	p	h	g	m	c	g	r	l	-	t	p	n	-	-	-	s	-	i	g	-	p	f	-	-	-	-	-	-	h	t	s	q	s	s	g	a	h	n	-	-	-	-	-	-	-	-	-	-	-	c	y	v	k	-	k	a	l	n	r	n	s	n	v	a	-	-	-	-	-	-	g	r	g	l	t	f	-	i	c	p	s	e	a	v	l	v	-	s	m	-	r	r	-	-	g	p	-	-	-	-	-	-	l	a	-	-	-	-	-	-	-	-	-	n	d	d	a	d	-	r	q	a	-	-	t	s	f	y	l	q	e	-	-	-	-	c	g	p	s	m	v	-	-	-	-	h	a	-	-	-	-	h	s	l	d	-	-	-	-	-	-	a	g	v	e	l	-	-	-	-	-	-	-	-	-	-	-	-	n	i	h	s	-	-	i	s	-	-	-	-	s	d	i	k	s	a	l	k	-	-	-	-	-	-	-	-	-	s	a	-	-	-	f	g	-	l	f	v	l	p	-	p	a	i	l	v	-	-	q	d	d	w	l	r	t	s	a	n	s	l	q	l	w	e	k	a	p	f	e	p	y	a	l	p	k	p	i	n	y	s	v	i	c	p	d	l	t	s	a	a	a	d	f	f	q	q	l	g	t	v	y	e	t	c	k	l	g	-	-	t	-	-	-	-	-	-	-	h	s	s	g	f	v	l	l	k	d	y	s	l	s	-	d	l	g	c	y	l	k	-	l	q	y	-	l	-	n	k	-	-	-	-	e	-	p	c	l	v	i	y	v	v	c	p	l	k	v	v	e	s	s	v	a	v	g	s	-	m	r	s	i	l	-	q	v	g	k	a	-	-	i	l	-	v	l	-	q	i	v	t	v	d	t	i	f	r	-	-	p	p	f	n	e	l	k	e	t	a	f	t	v	y	n	k	a	p	r	e	g	e	r	y	-	-	m	-	-	f	e	p	l	-	-	-	f	i	l	-	-	-	g	s	v	d	s	e	e	-	p	s	l	h	c	c	y	g	w	t	e	d	-	r	w	l	v	c	i	w	t	d	a	r	g	e	l	-	-	l	d	c	n	f	-	s	r	q	d	t	k	-	-	-	l	f	v	q	m	l	q	t	c	t	s	-	-	-	-	-	-	-	g	-	d	f	v	i	t	r	v	-	g	n	l	y	e	l	e	y	q	e	w	q	k	a	i	a	s	t	n	g	t	s	l	-	-	-	-	e	q	q	d	m	g	l	i	q	e	-	-	s	s	p	s	g	-	-	w	v	q	s	s	v	-	s	-	-	-	t	p	v	k	-	s	s	-	-	-	-	-	-	-	s	p	-	-	-	-	-	-	s	k	-	-	p	-	-	-	-	-	-	-	-	-	l	s	t	g	f	v	v	s	-	-	-	k	a	-	-	r	-	-	-	v	l	s	v	s	l	i	t	s	e	-	a	d	s	h	-	l	i	l	-	v	a	a	e	l	h	a	l	s	w	m	t	-	-	l	-	-	-	-	-	-	r	t	l	-	p	-	h	c	d	m	v	l	r	l	l	-	f	a	-	e	k	e	l	s	r	v
A0A1R3FWG7_COCAP	-	-	-	-	-	-	-	-	-	-	-	-	-	-	-	-	-	-	-	-	-	m	s	w	-	-	f	q	-	a	d	-	k	d	-	q	v	l	s	s	h	l	q	l	q	k	e	g	-	-	f	l	s	t	-	-	k	i	k	l	w	l	f	-	v	v	e	-	s	-	a	q	-	-	k	l	-	-	-	-	-	-	-	a	s	-	g	f	-	d	s	-	v	-	-	-	-	-	-	-	-	a	a	a	l	s	q	a	l	r	n	r	-	e	-	-	-	-	-	-	-	r	s	y	i	-	r	f	g	d	v	f	s	-	-	-	-	-	-	-	-	v	-	-	-	-	-	i	f	-	-	-	-	-	i	i	-	h	i	r	g	l	s	t	e	v	l	e	h	-	s	s	n	l	-	-	-	-	-	-	-	-	v	i	-	v	s	p	h	g	m	r	g	r	l	-	t	p	n	-	-	-	s	-	i	g	-	p	y	-	-	-	-	-	-	h	k	n	q	g	s	g	g	q	n	-	-	-	-	-	-	-	-	-	-	-	c	y	v	k	-	k	i	l	n	s	n	s	n	t	a	-	-	-	-	-	-	g	r	g	l	t	f	-	i	y	p	s	e	a	v	l	v	-	s	m	-	r	s	-	-	-	-	-	-	-	-	-	-	-	-	-	-	-	-	-	-	-	-	-	n	d	d	a	d	-	r	q	a	-	-	t	s	f	y	l	q	e	-	-	-	-	c	g	p	s	m	v	-	-	-	-	h	a	-	-	-	-	h	s	l	d	-	-	-	-	-	-	a	g	v	e	l	-	-	-	-	-	-	-	-	-	-	-	-	n	i	q	s	-	-	i	s	-	-	-	-	s	d	i	k	s	a	l	k	-	-	-	-	-	-	-	-	-	s	a	-	-	-	f	g	-	l	f	v	l	p	-	p	a	i	l	v	-	-	q	d	d	w	l	k	t	s	s	n	s	l	q	h	w	e	k	a	p	l	e	p	y	a	l	p	k	p	i	n	y	s	v	i	c	p	d	l	t	s	a	a	a	d	f	f	q	q	l	g	t	v	y	e	t	c	k	l	g	-	-	t	-	-	-	-	-	-	-	h	s	s	g	f	v	l	l	k	d	y	s	l	s	-	d	l	a	c	y	l	k	-	l	q	f	-	l	-	n	k	-	-	-	-	e	-	p	c	m	v	i	y	v	v	c	p	l	k	v	i	e	s	s	i	a	v	g	s	-	r	r	s	v	l	-	q	v	g	k	a	-	-	i	l	-	v	l	-	q	i	v	t	v	d	a	i	f	r	-	-	p	p	f	n	e	l	k	e	t	a	f	t	i	y	n	k	a	p	r	e	g	e	r	y	-	-	m	-	-	f	e	p	l	-	-	-	f	i	l	-	-	-	g	s	v	e	s	d	e	-	p	s	l	h	c	c	y	g	w	t	e	d	-	r	w	l	v	c	t	w	t	d	a	r	g	e	l	-	-	l	d	c	n	f	-	s	r	q	d	t	k	-	-	-	l	f	v	q	i	l	q	t	c	a	-	-	-	-	-	-	-	-	g	-	d	f	v	i	t	r	i	-	g	n	f	y	e	l	e	y	l	e	w	q	k	a	i	a	s	t	n	g	t	s	l	-	-	-	-	q	q	q	e	m	s	l	i	q	e	-	-	s	s	p	s	g	-	-	w	v	q	s	s	v	-	s	-	-	-	t	p	v	k	-	s	s	-	-	-	-	-	-	-	s	p	-	-	-	-	-	-	s	k	-	-	p	-	-	-	-	-	-	-	-	-	l	s	t	g	f	v	v	s	-	-	-	k	a	-	-	r	-	-	-	i	l	s	v	s	l	i	s	s	e	-	a	d	n	h	-	l	i	l	-	v	a	a	e	l	h	a	l	s	w	m	t	-	-	l	-	-	-	-	-	-	r	s	l	-	p	-	h	c	d	m	i	l	r	l	l	-	f	a	-	e	k	e	l	s	r	q
A0A835N8Z0_9ROSI	d	c	e	-	-	v	n	i	-	-	a	-	-	-	-	-	-	-	-	v	a	v	s	f	v	c	f	s	-	v	e	-	k	d	-	l	v	l	l	a	h	l	q	l	q	e	e	g	-	-	f	l	s	t	-	-	k	i	k	l	w	l	f	-	v	a	d	-	k	-	a	q	-	-	r	l	-	-	-	-	-	-	-	a	s	-	g	i	-	d	s	-	v	-	-	-	-	-	-	-	-	a	t	a	l	s	q	s	l	r	n	y	-	e	-	-	-	-	-	-	-	r	s	y	m	-	r	f	g	d	v	f	l	-	-	-	-	-	-	-	-	v	-	-	-	-	-	i	f	-	-	-	-	-	i	i	-	h	i	r	a	l	s	n	e	v	l	k	h	-	s	s	t	l	-	-	-	-	-	-	-	-	v	i	-	a	s	p	h	g	i	r	g	s	l	-	t	p	n	-	-	-	s	-	n	g	-	p	y	-	-	-	-	-	-	h	v	s	q	g	p	g	g	q	n	-	-	-	-	-	-	-	-	-	-	-	c	y	v	e	-	k	a	l	q	t	n	s	q	a	a	-	-	-	-	-	-	r	r	g	l	a	f	-	i	y	p	a	e	a	v	v	v	-	s	l	-	k	r	-	-	d	q	-	-	-	-	-	-	t	y	-	-	-	-	-	-	-	-	-	-	-	-	-	-	-	-	-	a	-	-	t	s	f	y	l	q	e	-	-	-	-	c	g	p	s	m	i	-	-	-	-	h	a	-	-	-	-	h	s	l	d	-	-	-	-	-	-	a	g	v	e	l	-	-	-	-	-	-	-	-	-	-	-	-	d	a	h	s	-	-	t	t	-	-	-	-	s	e	i	k	i	a	l	k	-	-	-	-	-	-	-	-	-	s	a	-	-	-	f	g	-	v	f	v	l	p	-	p	a	i	l	v	-	-	q	d	d	w	l	k	t	s	a	s	s	l	q	l	w	e	k	a	p	f	e	p	y	a	s	p	k	p	i	t	y	c	v	v	c	p	d	l	t	s	a	a	a	d	f	f	q	q	l	g	t	v	y	e	t	c	k	l	g	-	-	t	-	-	-	-	-	-	-	h	s	s	g	f	v	l	l	k	d	y	s	l	s	-	d	l	a	s	y	l	k	-	l	p	s	-	l	-	n	k	-	-	-	-	e	-	p	c	m	v	i	y	v	v	c	p	l	q	l	i	e	s	s	v	s	i	g	s	-	r	r	s	m	l	-	q	v	g	k	a	-	-	v	l	-	v	l	-	q	i	v	t	v	d	a	i	f	r	-	-	p	a	l	n	e	l	k	e	t	a	f	t	v	y	n	k	a	p	r	e	t	d	r	y	-	-	m	-	-	f	e	p	l	-	-	-	f	i	l	-	-	-	g	s	l	d	s	d	d	l	p	s	l	h	c	c	y	g	w	t	e	d	-	r	w	l	v	c	i	w	t	d	a	r	g	e	l	-	-	l	d	s	h	f	-	s	r	q	d	t	k	-	-	-	l	f	v	q	i	l	q	a	c	s	s	-	-	-	-	-	-	-	g	-	d	f	v	i	t	r	i	-	g	n	f	f	e	l	e	y	i	e	w	q	k	a	i	a	s	t	n	g	a	s	l	-	-	-	-	q	q	q	e	m	s	l	i	q	e	-	-	s	s	p	s	g	-	-	w	m	q	s	t	i	-	s	-	-	-	t	p	v	k	-	s	s	-	-	-	-	-	-	-	s	p	-	-	-	-	-	-	s	k	-	-	p	-	-	-	-	-	-	-	-	-	l	s	t	g	f	v	v	s	-	-	-	k	a	-	-	k	-	-	-	v	l	s	v	s	l	i	t	v	d	-	g	d	t	q	-	v	i	l	-	i	a	a	e	l	q	a	l	s	w	m	t	-	-	l	-	-	-	-	-	-	r	t	l	-	p	-	h	c	d	m	v	l	r	l	l	-	f	a	-	d	r	e	l	s	s	q
A0A2K2BAV7_POPTR	-	-	-	-	-	-	-	-	-	-	-	-	-	-	-	-	-	-	-	h	h	v	s	w	-	-	f	q	-	v	e	-	k	d	-	l	v	l	s	a	h	f	q	l	q	k	e	g	-	-	f	l	s	t	-	-	k	i	k	l	w	l	f	-	v	v	d	-	k	-	a	q	-	-	r	l	-	-	-	-	-	-	-	a	s	-	g	v	-	d	s	-	v	-	-	-	-	-	-	-	-	a	a	a	l	s	q	s	l	r	n	y	-	e	-	-	-	-	-	-	-	r	s	y	v	-	r	f	g	d	v	f	l	-	-	-	-	-	-	-	-	v	-	-	-	-	-	i	f	-	-	-	-	-	i	i	-	h	i	r	a	l	s	n	e	v	l	k	q	-	s	s	s	l	-	-	-	-	-	-	-	-	v	i	-	a	s	p	h	g	i	r	g	s	l	-	t	p	n	-	-	-	s	-	i	g	-	p	y	-	-	-	-	-	-	h	v	s	q	g	p	g	e	q	n	-	-	-	-	-	-	-	-	-	-	-	c	y	v	e	-	k	e	l	e	t	n	l	q	a	v	-	-	-	-	-	-	r	r	g	h	a	f	-	i	y	p	v	e	a	i	v	v	-	s	l	-	k	r	-	-	g	p	-	-	-	-	-	-	l	p	-	-	-	-	-	-	-	-	-	n	e	d	g	d	-	r	q	a	-	-	t	s	f	y	l	q	e	-	-	-	-	c	g	p	s	m	v	-	-	-	-	h	a	-	-	-	-	h	s	l	d	-	-	-	-	-	-	a	g	v	e	l	-	-	-	-	-	-	-	-	-	-	-	-	d	i	h	s	-	-	i	s	-	-	-	-	s	e	i	k	t	a	l	k	-	-	-	-	-	-	-	-	-	s	a	-	-	-	f	g	-	v	f	v	l	p	-	p	a	i	l	v	-	-	q	d	d	w	l	k	t	s	a	s	s	l	q	l	w	e	k	a	p	f	e	p	y	a	s	p	k	p	i	s	y	y	v	v	c	p	d	l	t	s	a	a	a	d	f	f	q	q	l	g	t	v	y	e	t	c	k	l	g	-	-	t	-	-	-	-	-	-	-	h	s	t	g	f	v	l	l	k	d	y	s	l	s	-	d	l	a	s	y	l	k	-	l	p	s	-	l	-	n	k	-	-	-	-	e	-	s	c	m	v	i	y	v	v	c	p	l	q	v	i	e	s	s	v	a	i	g	s	-	r	r	s	m	l	-	q	v	r	k	a	-	-	v	l	-	v	l	-	q	i	v	t	v	d	a	i	f	r	-	-	p	a	l	n	e	l	k	e	t	a	f	t	v	y	n	k	a	p	r	e	a	d	r	y	-	-	m	-	-	f	e	p	l	-	-	-	f	i	l	-	-	-	g	s	l	e	s	d	d	l	p	s	l	h	c	c	y	g	w	t	e	d	-	r	w	l	v	c	i	w	t	d	a	r	g	e	l	-	-	l	d	s	h	f	-	s	r	q	d	t	k	-	-	-	l	f	v	q	i	l	q	s	c	s	s	-	-	-	-	-	-	-	g	-	d	f	v	i	t	r	i	-	g	s	f	f	e	l	e	y	i	e	w	q	r	a	i	a	s	t	n	g	a	s	l	-	-	-	-	q	q	q	e	m	s	l	i	q	e	-	-	s	s	p	s	g	-	-	w	v	q	s	t	i	-	s	-	-	-	s	p	v	k	-	s	s	-	-	-	-	-	-	-	s	p	-	-	-	-	-	-	s	k	-	-	p	-	-	-	-	-	-	-	-	-	l	s	t	g	f	v	v	s	-	-	-	k	a	-	-	r	-	-	-	v	l	s	v	s	l	i	t	t	d	-	g	d	t	q	-	l	i	l	-	i	a	a	e	l	q	a	l	s	w	m	t	-	-	l	-	-	-	-	-	-	r	t	l	-	p	-	h	c	d	m	v	l	r	l	l	-	f	a	-	d	k	e	l	s	s	q
A0A3N7G885_POPTR	-	-	-	-	-	-	-	-	-	-	-	-	-	-	-	-	-	-	-	-	-	-	-	-	-	-	-	-	-	-	-	-	-	-	-	-	-	-	-	-	-	-	-	-	-	-	-	-	-	-	-	-	-	-	-	-	-	-	-	-	-	-	-	-	-	-	-	-	-	-	-	-	-	-	-	-	-	-	-	-	-	-	-	-	-	-	-	-	-	-	-	-	-	-	-	-	-	-	-	-	-	-	-	-	-	-	-	-	-	-	-	-	-	-	-	-	-	-	-	-	-	-	-	-	-	-	-	-	-	-	-	-	-	-	-	-	-	-	-	-	-	-	-	-	-	-	-	-	-	-	-	-	-	-	-	-	-	-	-	-	-	-	-	-	-	-	-	-	-	-	-	-	-	-	-	-	-	-	-	-	-	-	-	-	-	-	-	-	-	-	-	-	-	-	-	-	-	-	-	-	-	-	s	-	i	g	-	p	y	-	-	-	-	-	-	h	v	s	q	g	p	g	e	q	n	-	-	-	-	-	-	-	-	-	-	-	c	y	v	e	-	k	e	l	e	t	n	l	q	a	v	-	-	-	-	-	-	r	r	g	h	a	f	-	i	y	p	v	e	a	i	v	v	-	s	l	-	k	r	-	-	g	p	-	-	-	-	-	-	l	p	-	-	-	-	-	-	-	-	-	n	e	d	g	d	-	r	q	a	-	-	t	s	f	y	l	q	e	-	-	-	-	c	g	p	s	m	v	-	-	-	-	h	a	-	-	-	-	h	s	l	d	-	-	-	-	-	-	a	g	v	e	l	-	-	-	-	-	-	-	-	-	-	-	-	d	i	h	s	-	-	i	s	-	-	-	-	s	e	i	k	t	a	l	k	-	-	-	-	-	-	-	-	-	s	a	-	-	-	f	g	-	v	f	v	l	p	-	p	a	i	l	v	-	-	q	d	d	w	l	k	t	s	a	s	s	l	q	l	w	e	k	a	p	f	e	p	y	a	s	p	k	p	i	s	y	y	v	v	c	p	d	l	t	s	a	a	a	d	f	f	q	q	l	g	t	v	y	e	t	c	k	l	g	-	-	t	-	-	-	-	-	-	-	h	s	t	g	f	v	l	l	k	d	y	s	l	s	-	d	l	a	s	y	l	k	-	l	p	s	-	l	-	n	k	-	-	-	-	e	-	s	c	m	v	i	y	v	v	c	p	l	q	v	i	e	s	s	v	a	i	g	s	-	r	r	s	m	l	-	q	v	r	k	a	-	-	v	l	-	v	l	-	q	i	v	t	v	d	a	i	f	r	-	-	p	a	l	n	e	l	k	e	t	a	f	t	v	y	n	k	a	p	r	e	a	d	r	y	-	-	m	-	-	f	e	p	l	-	-	-	f	i	l	-	-	-	g	s	l	e	s	d	d	l	p	s	l	h	c	c	y	g	w	t	e	d	-	r	w	l	v	c	i	w	t	d	a	r	g	e	l	-	-	l	d	s	h	f	-	s	r	q	d	t	k	-	-	-	l	f	v	q	i	l	q	s	c	s	s	-	-	-	-	-	-	-	g	-	d	f	v	i	t	r	i	-	g	s	f	f	e	l	e	y	i	e	w	q	r	a	i	a	s	t	n	g	a	s	l	-	-	-	-	q	q	q	e	m	s	l	i	q	e	-	-	s	s	p	s	g	-	-	w	v	q	s	t	i	-	s	-	-	-	s	p	v	k	-	s	s	-	-	-	-	-	-	-	s	p	-	-	-	-	-	-	s	k	-	-	p	-	-	-	-	-	-	-	-	-	l	s	t	g	f	v	v	s	-	-	-	k	a	-	-	r	-	-	-	v	l	s	v	s	l	i	t	t	d	-	g	d	t	q	-	l	i	l	-	i	a	a	e	l	q	a	l	s	w	m	t	-	-	l	-	-	-	-	-	-	r	t	l	-	p	-	h	c	d	m	v	l	r	l	l	-	f	a	-	d	k	e	l	s	s	q
A0A3N7EQU1_POPTR	-	-	-	-	-	-	-	-	-	-	-	-	-	-	-	-	-	-	-	-	-	-	-	-	-	-	-	-	-	-	-	-	-	-	-	-	-	-	-	-	-	-	-	-	-	-	-	-	-	-	-	-	-	-	-	-	-	-	-	-	-	-	-	-	-	-	-	-	-	-	-	-	-	-	i	m	-	-	-	-	-	-	-	-	-	-	-	-	-	-	-	-	-	-	-	-	-	-	-	-	-	-	-	s	i	s	e	s	l	-	-	-	-	-	-	-	-	-	-	-	-	-	-	-	-	-	-	-	-	n	c	v	l	-	-	-	-	-	-	-	-	-	-	-	-	-	-	-	-	-	-	-	-	-	-	-	-	-	-	-	-	-	-	-	-	-	-	-	-	-	-	-	-	l	-	-	-	-	-	-	-	-	v	i	-	a	s	p	h	g	i	r	g	s	l	-	t	p	n	-	-	-	s	-	i	g	-	p	y	-	-	-	-	-	-	h	v	s	q	g	p	g	e	q	n	-	-	-	-	-	-	-	-	-	-	-	c	y	v	e	-	k	e	l	e	t	n	l	q	a	v	-	-	-	-	-	-	r	r	g	h	a	f	-	i	y	p	v	e	a	i	v	v	-	s	l	-	k	r	-	-	g	p	-	-	-	-	-	-	l	p	-	-	-	-	-	-	-	-	-	n	e	d	g	d	-	r	q	a	-	-	t	s	f	y	l	q	e	-	-	-	-	c	g	p	s	m	v	-	-	-	-	h	a	-	-	-	-	h	s	l	d	-	-	-	-	-	-	a	g	v	e	l	-	-	-	-	-	-	-	-	-	-	-	-	d	i	h	s	-	-	i	s	-	-	-	-	s	e	i	k	t	a	l	k	-	-	-	-	-	-	-	-	-	s	a	-	-	-	f	g	-	v	f	v	l	p	-	p	a	i	l	v	-	-	q	d	d	w	l	k	t	s	a	s	s	l	q	l	w	e	k	a	p	f	e	p	y	a	s	p	k	p	i	s	y	y	v	v	c	p	d	l	t	s	a	a	a	d	f	f	q	q	l	g	t	v	y	e	t	c	k	l	g	-	-	t	-	-	-	-	-	-	-	h	s	t	g	f	v	l	l	k	d	y	s	l	s	-	d	l	a	s	y	l	k	-	l	p	s	-	l	-	n	k	-	-	-	-	e	-	s	c	m	v	i	y	v	v	c	p	l	q	v	i	e	s	s	v	a	i	g	s	-	r	r	s	m	l	-	q	v	r	k	a	-	-	v	l	-	v	l	-	q	i	v	t	v	d	a	i	f	r	-	-	p	a	l	n	e	l	k	e	t	a	f	t	v	y	n	k	a	p	r	e	a	d	r	y	-	-	m	-	-	f	e	p	l	-	-	-	f	i	l	-	-	-	g	s	l	e	s	d	d	l	p	s	l	h	c	c	y	g	w	t	e	d	-	r	w	l	v	c	i	w	t	d	a	r	g	e	l	-	-	l	d	s	h	f	-	s	r	q	d	t	k	-	-	-	l	f	v	q	i	l	q	s	c	s	s	-	-	-	-	-	-	-	g	-	d	f	v	i	t	r	i	-	g	s	f	f	e	l	e	y	i	e	w	q	r	a	i	a	s	t	n	g	a	s	l	-	-	-	-	q	q	q	e	m	s	l	i	q	e	-	-	s	s	p	s	g	-	-	w	v	q	s	t	i	-	s	-	-	-	s	p	v	k	-	s	s	-	-	-	-	-	-	-	s	p	-	-	-	-	-	-	s	k	-	-	p	-	-	-	-	-	-	-	-	-	l	s	t	g	f	v	v	s	-	-	-	k	a	-	-	r	-	-	-	v	l	s	v	s	l	i	t	t	d	-	g	d	t	q	-	l	i	l	-	i	a	a	e	l	q	a	l	s	w	m	t	-	-	l	-	-	-	-	-	-	r	t	l	-	p	-	h	c	d	m	v	l	r	l	l	-	f	a	-	d	k	e	l	s	s	q
A0A5N5NC26_9ROSI	-	-	-	-	-	-	-	-	-	-	-	-	-	-	-	-	-	-	-	-	-	-	-	-	-	-	-	-	-	v	e	-	k	d	-	l	v	l	s	a	h	f	q	l	q	q	e	g	-	-	f	l	s	t	-	-	k	i	k	l	w	l	f	-	v	v	d	-	k	-	a	q	-	-	r	l	-	-	-	-	-	-	-	a	s	-	g	v	-	d	s	-	v	-	-	-	-	-	-	-	-	a	a	a	l	s	q	s	l	r	n	y	-	e	-	-	-	-	-	-	-	-	-	-	-	-	-	-	-	-	-	-	-	-	-	-	-	-	-	-	-	v	-	-	-	-	-	i	f	-	-	-	-	-	i	i	-	h	i	r	a	l	s	n	e	v	l	k	h	-	s	s	s	l	-	-	-	-	-	-	-	-	v	i	-	v	s	p	h	g	i	r	g	s	l	-	t	p	n	-	-	-	c	-	i	g	-	p	y	-	-	-	-	-	-	h	a	s	q	g	p	g	g	q	n	-	-	-	-	-	-	-	-	-	-	-	c	y	v	e	-	k	e	l	e	t	n	l	q	a	v	-	-	-	-	-	-	r	r	g	h	a	f	-	i	y	p	v	e	a	v	v	v	-	s	l	-	k	r	-	-	g	p	-	-	-	-	-	-	l	p	-	-	-	-	-	-	-	-	-	n	e	d	a	d	-	r	q	a	-	-	t	s	f	y	l	q	e	-	-	-	-	c	g	p	s	m	v	-	-	-	-	h	a	-	-	-	-	h	s	l	d	-	-	-	-	-	-	a	g	v	e	l	-	-	-	-	-	-	-	-	-	-	-	-	d	i	h	s	-	-	i	s	-	-	-	-	c	e	i	k	t	a	l	k	-	-	-	-	-	-	-	-	-	s	a	-	-	-	f	g	-	v	s	v	l	p	-	p	a	i	l	v	-	-	q	d	d	w	l	k	t	s	a	s	s	l	q	l	w	e	k	a	p	f	e	p	y	a	s	p	k	p	i	s	y	y	v	v	c	p	d	l	t	s	a	a	a	d	f	f	q	q	l	g	t	v	y	e	t	c	k	l	g	-	-	t	-	-	-	-	-	-	-	h	s	t	g	f	v	l	l	k	d	y	s	l	s	-	d	l	a	s	y	l	k	-	l	p	s	-	l	-	n	k	-	-	-	-	e	-	s	c	m	v	i	y	v	v	c	p	l	q	v	v	e	s	s	v	a	i	g	t	-	r	r	s	v	l	-	q	v	g	k	a	-	-	v	l	-	v	l	-	q	i	v	t	v	d	a	i	f	r	-	-	p	a	l	n	e	l	k	e	t	a	f	t	v	y	n	k	a	p	r	e	a	d	r	y	-	-	m	-	-	f	e	p	l	-	-	-	f	i	l	-	-	-	g	s	l	e	s	d	d	l	p	s	l	h	c	c	y	g	w	t	e	d	-	r	w	l	v	c	i	w	t	d	a	r	g	e	l	-	-	l	d	s	h	f	-	s	r	q	d	t	k	-	-	-	l	f	v	q	i	l	q	a	c	s	s	-	-	-	-	-	-	-	g	-	d	f	v	i	t	r	i	-	g	s	f	f	e	l	e	y	i	e	w	q	k	a	i	a	s	t	n	g	a	s	l	-	-	-	-	q	q	q	e	m	n	l	i	q	e	-	-	s	s	p	s	g	-	-	w	v	q	s	t	i	-	s	-	-	-	s	p	v	k	-	s	s	-	-	-	-	-	-	-	s	p	-	-	-	-	-	-	s	k	-	-	p	-	-	-	-	-	-	-	-	-	l	s	t	g	f	v	v	s	-	-	-	k	a	-	-	r	-	-	-	v	l	s	v	s	l	i	t	t	d	-	g	d	t	q	-	l	i	l	-	i	a	a	e	l	q	a	l	s	w	m	t	-	-	l	-	-	-	-	-	-	r	t	l	-	p	-	h	c	d	m	v	l	r	l	l	-	f	a	-	d	k	e	l	s	s	q
A0A2K2BQ97_POPTR	-	-	-	-	-	-	-	-	-	-	-	-	-	-	-	-	-	-	-	h	h	i	s	w	-	-	f	q	-	v	e	-	k	d	-	l	v	i	l	a	h	l	q	l	q	k	e	g	-	-	f	l	s	t	-	-	k	i	k	l	w	l	f	-	v	v	e	-	k	-	a	q	-	-	r	l	-	-	-	-	-	-	-	a	s	-	g	i	-	d	s	-	v	-	-	-	-	-	-	-	-	a	a	a	l	s	q	s	l	r	n	y	-	e	-	-	-	-	-	-	-	r	s	y	m	-	r	f	g	d	v	f	l	-	-	-	-	-	-	-	-	v	-	-	-	-	-	i	f	-	-	-	-	-	i	i	-	h	i	r	a	l	s	n	e	v	l	k	h	-	s	s	t	l	-	-	-	-	-	-	-	-	v	i	-	a	s	p	h	g	i	r	g	s	l	-	t	p	s	-	-	-	s	-	i	g	-	p	y	-	-	-	-	-	-	h	v	s	q	g	p	g	g	q	n	-	-	-	-	-	-	-	-	-	-	-	c	y	v	e	-	k	a	l	q	t	n	s	q	a	a	-	-	-	-	-	-	r	r	g	h	a	f	-	i	y	p	a	e	a	v	v	v	-	s	l	-	k	r	-	-	g	p	-	-	-	-	-	-	l	p	-	-	-	-	-	-	-	-	-	n	e	d	a	d	-	r	q	a	-	-	t	s	f	y	l	q	e	-	-	-	-	c	g	p	s	m	i	-	-	-	-	h	a	-	-	-	-	h	f	l	d	-	-	-	-	-	-	a	g	v	e	l	-	-	-	-	-	-	-	-	-	-	-	-	d	i	h	s	-	-	t	t	-	-	-	-	s	e	i	k	i	a	l	k	-	-	-	-	-	-	-	-	-	s	a	-	-	-	f	g	-	v	f	v	l	p	-	p	a	i	l	v	-	-	q	d	d	w	l	k	t	s	a	s	s	l	q	l	w	e	k	a	p	f	e	p	y	a	s	p	k	p	i	t	y	c	v	v	c	p	d	l	t	s	a	a	a	d	f	f	q	q	l	g	t	v	y	e	t	c	k	l	g	-	-	t	-	-	-	-	-	-	-	h	s	s	g	f	v	l	l	k	d	y	s	l	s	-	d	l	a	s	y	l	k	-	l	p	s	-	l	-	n	k	-	-	-	-	e	-	p	c	m	v	i	y	v	v	c	p	l	q	v	i	e	s	s	v	s	i	g	s	-	r	r	s	m	l	-	q	v	g	k	a	-	-	v	l	-	v	l	-	q	i	v	t	v	d	a	i	f	r	-	-	p	a	l	n	e	l	k	e	t	a	f	t	v	y	n	k	a	p	r	e	t	d	r	y	-	-	m	-	-	f	e	p	l	-	-	-	f	i	l	-	-	-	g	s	l	d	s	d	d	l	p	s	l	h	c	c	y	g	w	t	e	d	-	r	w	l	v	c	i	w	t	d	a	r	g	e	l	-	-	l	d	s	h	f	-	s	r	q	d	t	k	-	-	-	l	f	v	q	i	l	q	a	c	s	s	-	-	-	-	-	-	-	g	-	d	f	v	i	t	r	i	-	g	n	f	f	e	l	e	y	i	e	w	q	k	a	i	a	g	a	n	g	a	s	l	-	-	-	-	q	q	q	e	m	g	l	i	q	e	-	-	s	s	p	s	g	-	-	w	m	l	s	t	i	-	s	-	-	-	t	p	v	k	-	s	s	-	-	-	-	-	-	-	s	s	-	-	-	-	-	-	s	k	-	-	p	-	-	-	-	-	-	-	-	-	l	s	t	g	f	v	v	s	-	-	-	k	a	-	-	k	-	-	-	v	l	s	v	s	l	i	t	v	d	-	g	d	t	q	-	v	i	l	-	v	a	a	e	l	q	a	l	s	w	m	t	-	-	l	-	-	-	-	-	-	r	t	l	-	p	-	h	c	d	m	v	l	r	l	l	-	f	a	-	d	k	e	l	s	s	q
A0A5N5P010_9ROSI	-	-	-	-	-	-	-	-	-	-	-	-	-	-	-	-	-	-	-	-	-	-	-	-	-	-	-	a	-	v	e	-	k	d	-	l	v	l	l	a	h	l	q	l	q	e	e	g	-	-	f	l	s	t	-	-	k	i	k	l	w	l	f	-	v	v	d	-	k	-	a	q	-	-	r	l	-	-	-	-	-	-	-	a	s	-	g	i	-	d	s	-	v	-	-	-	-	-	-	-	-	a	a	a	l	s	q	s	l	r	n	y	-	e	-	-	-	-	-	-	-	r	s	y	m	-	r	f	g	d	v	f	l	-	-	-	-	-	-	-	-	v	-	-	-	-	-	i	f	-	-	-	-	-	i	i	l	h	i	r	a	l	s	n	e	v	l	k	h	-	s	c	t	l	-	-	-	-	-	-	-	-	v	i	-	a	s	p	h	g	i	r	g	s	l	-	t	p	n	-	-	-	s	-	i	g	-	p	y	-	-	-	-	-	-	h	v	s	q	g	p	g	g	q	n	-	-	-	-	-	-	-	-	-	-	-	c	y	v	e	-	k	a	l	q	t	n	s	q	a	a	-	-	-	-	-	-	r	r	g	h	a	f	-	i	y	p	a	e	a	v	v	v	-	s	l	-	k	r	-	-	g	p	-	-	-	-	-	-	l	p	-	-	-	-	-	-	-	-	-	n	e	d	a	d	-	r	q	a	-	-	t	s	f	y	l	q	e	-	-	-	-	c	g	p	s	m	i	-	-	-	-	h	a	-	-	-	-	h	s	l	d	-	-	-	-	-	-	a	g	v	e	l	-	-	-	-	-	-	-	-	-	-	-	-	d	i	h	s	-	-	t	t	-	-	-	-	s	e	i	k	i	a	l	k	-	-	-	-	-	-	-	-	-	s	a	-	-	-	f	g	-	v	f	v	l	p	-	p	a	i	l	v	-	-	q	d	d	w	l	k	t	s	a	s	s	l	q	l	w	e	k	a	p	f	e	p	y	a	s	p	k	p	v	t	y	c	v	v	c	p	d	l	t	s	a	a	a	d	f	f	q	q	l	g	t	v	y	e	t	c	k	l	g	-	-	t	-	-	-	-	-	-	-	h	s	s	g	f	v	l	l	k	d	y	s	l	s	-	d	l	a	s	y	l	k	-	l	p	s	-	l	-	n	k	-	-	-	-	e	-	p	c	m	v	i	y	v	v	c	p	l	q	l	i	e	s	s	v	s	i	g	s	-	r	r	s	m	l	-	q	v	g	k	a	-	-	v	l	-	v	l	-	q	i	v	t	v	d	a	i	f	r	-	-	p	a	l	n	e	l	k	e	t	a	f	t	v	y	n	k	a	p	r	e	t	d	r	y	-	-	m	-	-	f	e	p	l	-	-	-	f	i	l	-	-	-	g	s	l	d	s	d	d	l	p	s	l	h	c	c	y	g	w	t	e	d	-	r	w	l	v	c	i	w	t	d	a	r	g	e	l	-	-	l	d	s	h	f	-	s	r	q	d	t	k	-	-	-	l	f	v	q	i	l	q	a	c	s	s	-	-	-	-	-	-	-	g	-	d	f	v	i	t	r	i	-	g	n	f	f	e	l	e	y	i	e	w	q	k	a	i	a	s	t	n	g	a	s	l	-	-	-	-	q	q	q	e	m	s	l	i	q	e	-	-	s	s	p	s	g	-	-	w	m	q	s	t	i	-	s	-	-	-	t	p	v	k	-	s	s	-	-	-	-	-	-	-	s	p	-	-	-	-	-	-	s	k	-	-	p	-	-	-	-	-	-	-	-	-	l	s	t	g	f	v	v	s	-	-	-	k	a	-	-	k	-	-	-	v	l	s	v	s	l	i	t	v	d	-	g	d	t	q	-	v	i	l	-	i	a	a	e	l	q	a	l	s	w	m	t	-	-	l	-	-	-	-	-	-	r	t	l	-	p	-	h	c	d	m	v	l	r	l	l	-	f	a	-	d	r	e	l	s	s	q
A0A251JCG7_MANES	-	-	-	-	-	-	-	-	-	-	-	-	-	-	-	l	-	-	-	h	q	v	s	w	-	-	f	q	-	l	e	-	k	d	-	l	v	l	w	s	h	l	q	l	q	k	d	g	-	-	f	l	s	t	-	-	k	i	k	l	w	l	f	-	v	v	e	-	k	-	a	q	-	-	r	l	-	-	-	-	-	-	-	a	s	-	g	i	-	d	n	-	v	-	-	-	-	-	-	-	-	a	v	a	l	s	q	s	l	r	n	c	-	e	-	-	-	-	-	-	-	k	s	y	m	-	r	f	g	d	v	f	s	-	-	-	-	-	-	-	-	v	-	-	-	-	-	i	f	-	-	-	-	-	r	i	-	h	i	r	p	l	a	t	e	v	s	k	y	-	s	a	n	l	-	-	-	-	-	-	-	-	v	i	-	v	a	p	h	g	m	r	g	w	l	-	t	p	n	-	-	-	s	-	i	g	-	p	n	-	-	-	-	-	-	h	f	s	q	g	h	g	g	k	n	-	-	-	-	-	-	-	-	-	-	-	c	y	v	e	-	k	g	l	q	s	n	s	h	a	v	-	-	-	-	-	-	g	r	g	q	a	f	-	i	y	p	a	e	a	v	v	v	-	s	l	-	k	r	-	-	g	p	-	-	-	-	-	-	l	p	-	-	-	-	-	-	-	-	-	n	d	d	a	d	-	r	q	a	-	-	t	s	f	y	l	q	e	-	-	-	-	c	g	p	s	m	v	-	-	-	-	h	a	-	-	-	-	h	s	l	d	-	-	-	-	-	-	a	g	m	q	l	-	-	-	-	-	-	-	-	-	-	-	-	d	i	h	s	-	-	i	s	-	-	-	-	s	e	i	k	t	a	l	k	-	-	-	-	-	-	-	-	-	s	a	-	-	-	f	e	-	l	f	v	l	p	-	p	a	i	l	v	-	-	q	d	d	w	l	k	t	s	a	s	s	l	q	l	w	e	k	a	p	f	e	p	y	a	s	p	k	p	i	s	y	c	v	i	c	p	d	l	t	s	a	a	a	d	f	f	q	q	l	g	t	v	y	e	i	c	k	l	g	-	-	t	-	-	-	-	-	-	-	h	q	s	g	f	v	m	l	k	d	y	s	l	s	-	d	l	t	s	y	l	k	-	l	p	c	-	v	-	n	k	-	-	-	-	e	-	p	c	m	v	i	y	v	v	c	p	l	q	i	i	e	s	s	v	a	v	g	s	-	r	r	p	l	l	-	q	v	g	k	a	-	-	v	l	-	v	l	-	q	i	v	t	v	d	a	i	f	r	-	-	p	a	l	n	e	l	k	e	t	a	f	t	v	y	n	k	a	p	r	e	g	e	r	y	-	-	m	-	-	f	e	p	l	-	-	-	f	i	l	-	-	-	g	s	l	e	s	d	d	l	p	s	l	h	c	c	y	g	w	t	e	d	-	r	w	l	v	c	i	w	t	d	a	r	g	e	l	-	-	l	d	s	h	f	-	s	r	q	d	t	k	-	-	-	l	f	v	q	i	l	q	a	c	s	s	-	-	-	-	-	-	-	g	-	d	f	v	i	t	r	i	-	g	n	f	f	e	l	e	c	l	e	w	q	k	a	i	a	s	s	n	g	a	t	l	-	-	-	-	q	q	q	e	m	s	l	m	q	e	-	-	s	s	p	s	g	-	-	w	v	q	s	a	i	-	s	-	-	-	t	p	v	k	-	s	s	-	-	-	-	-	-	-	s	s	-	-	-	-	-	-	s	k	-	-	p	-	-	-	-	-	-	-	-	-	l	s	t	g	f	v	v	s	-	-	-	k	a	-	-	r	-	-	-	v	l	s	v	s	l	i	t	s	e	-	v	d	i	h	-	l	i	l	-	l	a	a	e	l	h	a	l	s	w	m	t	-	-	l	-	-	-	-	-	-	r	t	l	-	p	-	h	c	d	m	v	l	r	l	l	-	f	a	-	d	k	e	l	s	s	q
A0A067L494_JATCU	-	-	-	-	-	-	-	-	-	-	-	-	-	-	-	-	-	-	-	-	-	-	-	-	-	-	-	-	-	-	-	-	-	-	-	-	-	-	-	-	-	-	-	-	-	-	-	-	-	-	-	-	-	-	-	-	-	-	-	-	-	-	-	-	-	-	-	-	-	-	-	-	-	-	-	-	-	-	-	-	-	-	-	-	-	-	-	-	-	-	-	-	-	-	-	-	-	-	-	-	-	-	-	-	-	-	-	-	-	-	-	-	-	-	-	-	-	-	-	-	-	-	-	-	m	-	r	y	g	d	v	f	s	-	-	-	-	-	-	-	-	v	-	-	-	-	-	v	f	-	-	-	-	-	v	i	-	h	i	r	a	l	s	s	e	v	l	k	h	-	s	t	n	l	-	-	-	-	-	-	-	-	v	i	-	v	s	p	h	g	m	r	g	w	l	-	t	p	n	-	-	-	s	-	i	g	-	p	y	-	-	-	-	-	-	h	l	s	q	g	p	g	g	q	n	-	-	-	-	-	-	-	-	-	-	-	c	y	v	e	-	k	g	l	q	s	s	s	n	v	v	-	-	-	-	-	-	g	r	g	q	t	f	-	i	y	p	a	e	a	v	v	v	-	s	l	-	k	r	-	-	g	p	-	-	-	-	-	-	f	p	-	-	-	-	-	-	-	-	-	n	d	d	a	d	-	r	q	a	-	-	t	s	f	y	l	q	e	-	-	-	-	c	g	p	s	m	v	-	-	-	-	h	a	-	-	-	-	h	s	l	d	-	-	-	-	-	-	a	g	m	p	l	-	-	-	-	-	-	-	-	-	-	-	-	d	i	n	s	-	-	i	s	-	-	-	-	s	e	i	r	t	a	l	k	-	-	-	-	-	-	-	-	-	s	a	-	-	-	f	g	-	l	f	v	l	p	-	p	a	l	l	v	-	-	q	d	d	w	l	k	t	s	s	s	s	l	q	l	w	e	k	a	p	f	e	p	y	a	s	p	k	p	i	t	y	c	v	i	c	p	d	l	t	s	a	a	a	d	f	f	q	q	l	g	t	v	y	e	m	c	k	l	g	-	-	t	-	-	-	-	-	-	-	h	q	t	g	f	v	l	l	k	d	y	s	l	s	-	d	l	t	s	y	l	k	-	l	p	s	-	l	-	n	k	-	-	-	-	e	-	p	c	m	v	i	y	v	v	c	p	l	q	v	i	e	s	s	v	a	v	g	s	-	r	r	p	i	l	-	h	v	g	k	a	-	-	i	l	-	v	l	-	q	i	v	t	v	d	a	i	f	r	-	-	p	g	l	n	e	l	k	e	t	a	f	t	v	y	n	k	a	p	r	e	g	d	r	y	-	-	l	-	-	f	e	p	l	-	-	-	f	i	l	-	-	-	g	s	l	e	s	d	d	l	p	s	l	h	c	c	y	g	w	t	e	d	-	r	w	l	v	c	i	w	t	d	a	r	g	e	l	-	-	l	d	s	h	f	-	s	r	q	d	t	k	-	-	-	l	f	v	q	i	l	q	a	c	s	s	-	-	-	-	-	-	-	g	-	d	f	v	i	t	r	i	-	g	n	f	f	e	l	e	y	l	e	w	q	k	a	i	g	s	s	n	g	a	s	l	-	-	-	-	q	q	q	e	m	s	l	m	q	e	-	-	s	s	p	s	g	-	-	w	v	q	s	a	i	-	s	-	-	-	t	p	v	k	-	s	s	-	-	-	-	-	-	-	s	p	-	-	-	-	-	-	s	k	-	-	p	-	-	-	-	-	-	-	-	-	l	a	t	g	f	v	v	s	-	-	-	k	a	-	-	r	-	-	-	v	l	s	v	s	l	i	t	s	e	-	v	d	i	h	-	l	i	l	-	i	s	a	e	l	h	a	l	s	w	m	t	-	-	l	-	-	-	-	-	-	r	t	l	-	p	-	h	c	d	m	v	l	r	l	l	-	f	a	-	d	k	e	l	s	s	q
A0A6A6MDT7_HEVBR	d	l	a	-	n	v	h	l	-	-	s	d	-	-	-	l	p	a	v	y	n	k	a	f	-	-	f	l	-	v	k	-	k	d	-	l	v	l	w	s	h	l	q	l	q	k	d	g	-	-	f	l	s	t	-	-	k	i	k	l	w	l	f	-	v	v	e	-	k	-	a	q	-	-	r	l	-	-	-	-	-	-	-	a	s	-	g	i	-	d	n	-	v	-	-	-	-	-	-	-	-	a	a	a	l	s	q	s	l	r	n	c	-	e	-	-	-	-	-	-	-	k	s	y	m	-	r	f	g	d	v	f	s	-	-	-	-	-	-	-	-	v	-	-	-	-	-	i	f	-	-	-	-	-	r	i	-	h	i	r	p	l	s	t	e	v	l	k	c	-	s	a	n	l	-	-	-	-	-	-	-	-	v	i	-	v	s	p	h	g	m	r	g	w	l	-	t	p	n	-	-	-	s	-	i	g	-	p	n	-	-	-	-	-	-	h	f	s	q	g	p	g	g	q	n	-	-	-	-	-	-	-	-	-	-	-	c	y	v	e	-	k	g	l	r	s	n	s	n	a	i	-	-	-	-	-	-	g	r	g	-	-	-	-	-	-	-	-	-	-	-	v	i	-	-	-	-	-	-	-	-	g	p	-	-	-	-	-	-	l	p	-	-	-	-	-	-	-	-	-	n	d	d	a	d	-	r	q	a	-	-	t	s	f	y	l	q	e	-	-	-	-	c	g	p	s	m	v	-	-	-	-	h	a	-	-	-	-	h	s	l	d	-	-	-	-	-	-	a	g	m	q	l	-	-	-	-	-	-	-	-	-	-	-	-	d	i	h	s	-	-	i	s	-	-	-	-	s	e	i	k	t	a	l	k	-	-	-	-	-	-	-	-	-	s	a	-	-	-	f	e	-	l	f	v	l	p	-	p	a	i	l	v	-	-	q	d	d	w	l	k	t	s	a	s	s	l	q	l	w	e	k	a	p	f	e	p	y	a	s	p	k	p	i	s	y	c	v	i	c	p	d	l	t	s	a	a	a	d	f	f	q	q	l	g	t	v	y	e	i	c	k	l	g	-	-	t	-	-	-	-	-	-	-	h	q	s	g	f	v	m	l	k	d	y	s	l	s	-	d	l	t	s	y	l	k	-	l	p	c	-	i	-	s	k	-	-	-	-	e	-	p	c	m	v	i	y	v	v	c	p	l	q	i	i	e	s	s	v	a	v	g	s	-	r	r	p	l	l	-	q	v	g	k	a	-	-	v	l	-	v	l	-	q	i	v	t	v	d	a	i	f	r	-	-	p	a	l	n	e	l	k	e	t	a	f	t	v	y	n	k	a	p	r	e	g	e	r	y	-	-	m	-	-	f	e	p	l	-	-	-	f	i	l	-	-	-	g	s	l	e	s	d	d	l	p	s	l	h	c	c	y	g	w	t	e	d	-	r	w	l	v	c	i	w	t	d	a	r	g	e	l	-	-	l	d	s	h	f	-	s	r	q	d	t	k	-	-	-	l	f	v	q	i	l	q	a	c	f	s	-	-	-	-	-	-	-	g	-	d	f	v	i	t	r	i	-	g	n	f	f	e	l	e	c	l	e	w	q	k	a	i	a	g	s	n	g	a	t	l	-	-	-	-	q	q	q	e	m	s	l	m	q	e	-	-	s	s	p	s	g	-	-	w	v	q	s	a	i	-	s	-	-	-	t	p	v	k	-	f	t	-	-	-	-	-	-	-	-	p	-	-	-	-	-	-	s	k	-	-	p	-	-	-	-	-	-	-	-	-	l	s	t	g	f	v	v	s	-	-	-	k	a	-	-	r	-	-	-	i	l	s	v	s	l	i	i	s	e	-	v	d	i	h	-	l	i	l	-	i	a	a	e	l	h	a	l	s	w	m	t	-	-	l	-	-	-	-	-	-	r	t	l	-	p	-	h	c	d	m	v	l	r	l	l	-	f	a	-	d	k	e	l	s	s	q
A0A835DCN6_9MAGN	-	-	-	-	-	-	-	-	-	-	-	-	-	-	-	-	-	-	-	-	-	-	-	-	-	-	-	-	-	-	-	-	-	-	-	-	-	-	-	-	-	-	-	-	-	-	-	-	-	-	-	-	-	-	-	-	-	-	-	-	-	-	f	-	-	-	-	-	-	-	-	-	-	-	-	-	-	-	-	-	-	-	-	-	-	-	-	-	-	-	-	-	-	-	-	-	-	-	-	-	-	-	-	-	-	-	-	-	-	-	-	-	-	-	-	-	-	-	-	-	-	-	-	-	-	-	-	-	-	-	-	-	-	-	-	-	-	-	-	-	-	-	-	-	-	-	-	-	-	-	-	-	-	-	-	-	-	-	-	-	-	-	-	-	-	-	-	-	-	-	s	s	d	-	-	-	-	-	-	-	-	-	-	-	-	-	-	-	-	-	-	-	-	-	-	-	-	-	-	-	-	-	-	-	-	-	-	-	-	-	-	-	-	-	-	-	-	-	-	-	-	-	-	-	-	-	-	-	-	-	-	-	-	-	-	-	-	-	-	-	-	-	-	-	-	-	-	-	-	-	-	-	-	-	-	-	-	-	-	-	-	-	-	-	-	-	-	-	-	-	-	-	-	-	-	-	-	-	-	-	-	-	-	-	-	-	-	-	-	-	-	-	-	-	-	-	-	-	-	-	s	d	d	a	d	-	r	q	a	-	-	t	s	f	y	l	q	e	-	-	-	-	c	g	p	s	m	v	-	-	-	-	h	a	-	-	-	-	h	s	l	d	-	-	-	-	-	-	a	g	v	e	l	-	-	-	-	-	-	-	-	-	-	-	-	d	v	h	s	-	-	i	g	-	-	-	-	s	d	i	k	t	a	l	k	-	-	-	-	-	-	-	-	-	s	a	-	-	-	f	g	-	l	f	v	l	p	-	p	a	i	l	v	-	-	q	d	d	w	l	k	t	s	a	n	s	l	q	l	w	e	k	a	p	l	e	p	y	a	p	p	k	h	s	y	y	e	l	s	v	p	-	-	-	-	-	-	-	-	-	-	-	-	-	-	-	v	y	e	g	c	k	l	g	-	-	t	-	-	-	-	-	-	-	h	s	p	g	f	v	l	l	k	d	y	s	l	s	-	d	l	t	s	f	l	k	-	l	s	s	-	l	-	n	k	-	-	-	-	e	-	p	c	m	v	i	y	v	v	c	p	l	q	v	i	e	s	s	t	a	i	g	s	-	k	r	s	i	l	-	q	v	a	k	a	-	-	v	l	-	v	l	-	q	i	v	t	v	d	a	i	f	r	-	-	p	s	l	n	e	l	k	e	i	a	f	t	v	y	n	k	a	p	r	e	g	e	r	y	-	-	l	-	-	f	e	p	l	-	-	-	f	i	l	-	-	-	g	s	v	e	s	d	d	-	a	s	l	h	c	c	y	g	w	t	e	d	-	r	w	l	v	c	i	w	t	d	s	r	g	e	l	-	-	l	d	s	h	f	-	s	r	q	d	t	k	-	-	-	l	f	v	q	i	i	-	s	c	s	s	-	-	-	-	-	-	-	g	-	d	i	v	i	t	r	i	-	g	c	f	y	e	l	e	c	q	e	w	q	k	a	i	a	s	s	n	g	t	s	l	-	-	-	-	q	q	q	e	l	s	l	l	q	e	-	-	s	s	p	s	g	-	-	w	v	q	s	g	v	-	s	-	-	-	s	p	v	k	-	s	s	-	-	-	-	-	-	-	s	p	-	-	-	-	-	-	s	k	-	-	p	-	-	-	-	-	-	-	-	-	l	s	t	g	f	v	v	s	-	-	-	k	a	-	-	s	-	-	-	v	l	s	v	s	l	v	i	a	e	-	a	d	t	h	-	l	i	l	-	v	a	a	e	l	h	s	l	s	w	m	t	-	-	l	-	-	-	-	-	-	r	t	l	-	p	-	h	c	d	m	v	l	r	l	l	-	f	a	-	d	k	e	f	s	r	p
A0A200Q7A7_9MAGN	-	-	-	-	-	-	-	-	-	-	-	-	f	-	-	l	-	-	-	h	h	i	s	w	-	-	f	q	-	g	e	-	k	d	-	l	v	l	s	s	h	l	q	l	q	k	e	g	-	-	f	l	s	t	-	-	k	i	k	l	w	l	f	-	v	v	e	-	a	-	a	q	-	-	k	l	-	-	-	-	-	-	-	g	s	-	g	f	-	d	s	-	v	-	-	-	-	-	-	-	-	a	a	a	l	s	q	a	l	r	n	c	-	e	-	-	-	-	-	-	-	r	s	y	l	-	r	y	g	d	v	f	a	-	-	-	-	-	-	-	-	v	-	-	-	-	-	v	f	-	-	-	-	-	i	i	-	h	i	r	t	l	s	g	e	v	v	k	r	r	s	s	s	l	-	-	-	-	-	-	-	-	v	i	-	v	a	p	h	g	m	r	g	r	l	-	t	p	s	-	-	-	s	-	l	g	-	p	l	-	-	-	-	-	-	h	v	a	q	a	s	g	g	q	s	-	-	-	-	-	-	-	-	-	-	-	c	y	v	e	-	k	-	-	-	-	-	-	-	-	-	-	-	-	-	-	-	-	-	g	h	t	f	-	i	y	p	a	e	a	v	l	v	-	s	l	-	k	r	-	-	g	t	-	-	-	-	-	-	l	f	-	-	-	-	-	-	-	-	-	n	d	d	a	d	-	r	q	a	-	-	t	s	f	y	l	q	e	-	-	-	-	c	g	p	s	t	v	-	-	-	-	h	a	-	-	-	-	h	s	l	d	-	-	-	-	-	-	a	g	v	e	l	-	-	-	-	-	-	-	-	-	-	-	-	n	v	h	s	-	-	i	s	-	-	-	-	s	d	i	k	v	a	l	k	-	-	-	-	-	-	-	-	-	s	a	-	-	-	f	g	-	l	v	v	l	p	-	p	a	i	l	v	-	-	q	d	d	w	l	k	t	s	t	s	s	l	q	l	w	e	k	a	p	l	e	p	y	a	l	p	k	p	m	t	y	y	v	l	c	p	d	l	t	s	a	a	a	d	f	f	q	q	l	g	t	v	y	e	t	c	k	l	g	-	-	t	-	-	-	-	-	-	-	h	s	s	g	f	v	l	i	k	d	y	a	l	s	-	d	l	k	s	f	l	k	-	l	s	n	-	s	-	q	k	-	-	-	-	e	-	p	t	t	v	i	y	v	v	c	p	l	q	l	v	e	s	s	t	a	l	g	s	-	r	r	s	l	l	-	q	v	g	k	a	-	-	v	l	-	v	l	-	q	i	v	t	v	e	a	i	l	r	-	-	p	a	l	n	e	l	k	e	i	a	f	t	v	y	n	k	a	s	r	e	g	e	r	y	-	-	s	-	-	f	e	p	l	-	-	-	f	i	l	-	-	-	g	s	m	e	t	d	d	-	a	s	l	h	c	c	y	g	w	t	e	d	-	r	w	l	v	c	i	w	t	d	s	r	g	e	l	-	-	l	d	s	h	f	-	s	r	q	d	t	k	-	-	-	l	f	v	q	i	l	-	s	c	s	s	-	-	-	-	-	-	-	g	-	d	i	v	i	t	r	i	-	g	s	f	y	e	l	e	r	q	e	w	q	k	a	i	a	s	s	n	g	s	s	l	-	-	-	-	h	q	q	e	m	s	l	i	q	e	-	-	s	s	p	s	g	-	-	w	v	q	s	g	v	-	s	-	-	-	n	p	v	k	-	s	s	-	-	-	-	-	-	-	s	p	-	-	-	-	-	-	s	k	-	-	p	-	-	-	-	-	-	-	-	-	l	s	t	g	f	v	v	s	-	-	-	k	a	-	-	r	-	-	-	i	l	s	v	n	l	v	i	s	d	-	s	d	t	h	-	l	i	l	-	l	a	a	e	l	h	a	l	s	w	m	t	-	-	l	-	-	-	-	-	-	r	s	l	-	p	-	h	c	e	m	v	l	r	l	l	-	f	a	-	d	k	e	l	s	q	q
A0A4Y7KWQ9_PAPSO	-	-	-	-	-	-	-	-	-	-	-	-	-	-	-	-	-	-	-	-	-	-	-	-	-	-	-	-	-	-	-	-	-	-	-	-	-	-	-	-	-	-	-	-	-	-	-	-	-	-	-	-	-	-	-	-	-	-	-	-	-	-	-	-	-	-	-	-	-	-	-	-	-	-	-	-	-	-	-	-	-	-	-	-	-	-	-	-	-	-	-	-	-	-	-	-	-	-	-	-	-	-	-	-	-	-	-	-	-	-	-	-	-	-	-	-	-	-	-	-	-	-	s	y	q	-	r	y	g	d	v	f	a	-	-	-	-	-	-	-	-	l	-	-	-	-	-	i	f	-	-	-	-	-	i	i	-	h	i	r	t	l	s	g	e	v	v	k	r	r	s	s	s	f	-	-	-	-	-	-	-	-	v	i	-	v	a	p	h	g	m	r	g	g	v	-	t	p	s	-	-	-	s	-	l	g	-	p	l	-	-	-	-	-	-	h	a	a	q	a	s	g	g	q	s	-	-	-	-	-	-	-	-	-	-	-	c	y	v	e	-	k	-	-	-	-	-	-	-	-	-	-	-	-	-	-	-	-	-	g	n	t	f	-	i	y	p	s	e	a	v	l	v	-	s	l	-	k	r	-	-	g	a	-	-	-	-	-	-	q	f	-	-	-	-	-	-	-	-	-	n	d	d	a	d	-	w	q	a	-	-	t	s	l	y	l	q	e	-	-	-	-	c	g	p	s	m	v	-	-	-	-	h	a	-	-	-	-	h	s	l	d	-	-	-	-	-	-	a	g	v	e	l	-	-	-	-	-	-	-	-	-	-	-	-	s	v	h	s	-	-	i	s	-	-	-	-	s	d	i	k	v	a	l	k	-	-	-	-	-	-	-	-	-	s	a	-	-	-	f	g	-	l	f	v	l	p	-	p	a	i	l	v	-	-	q	d	d	w	l	k	t	s	t	s	s	l	q	l	w	e	k	a	p	l	e	p	y	a	l	p	k	p	m	t	y	s	v	i	c	p	d	l	t	s	a	a	a	d	f	f	l	q	l	g	t	v	y	e	s	c	k	l	g	-	-	t	-	-	-	-	-	-	-	h	s	s	g	f	v	l	i	k	d	y	a	l	s	-	d	v	k	s	f	l	k	-	l	l	n	-	s	-	h	k	-	-	-	-	e	-	p	t	t	v	i	y	v	v	c	p	l	q	l	v	e	s	s	t	a	l	g	s	-	r	r	s	l	f	-	q	v	g	k	a	-	-	v	l	-	v	l	-	q	i	v	t	v	e	s	i	l	r	-	-	p	a	l	n	e	l	k	e	i	a	f	t	v	y	n	k	a	t	r	e	g	e	r	y	-	-	a	-	-	f	e	p	l	-	-	-	f	i	l	-	-	-	g	s	i	e	a	d	e	-	p	s	l	h	c	c	y	g	w	t	e	d	-	r	w	l	v	c	v	w	t	d	s	r	g	e	l	-	-	l	d	s	h	f	-	s	r	q	d	t	k	-	-	-	i	f	v	q	i	l	-	s	c	p	s	-	-	-	-	-	-	-	g	-	d	i	v	i	t	r	i	-	g	c	f	y	e	l	e	r	q	e	w	q	k	a	i	a	s	s	n	g	s	s	l	-	-	-	-	h	q	q	e	i	s	m	i	q	e	-	-	s	s	p	s	g	-	-	s	v	q	s	g	v	-	s	-	-	-	n	p	v	k	-	s	s	-	-	-	-	-	-	-	s	s	-	-	-	-	-	-	s	k	-	-	a	-	-	-	-	-	-	-	-	-	l	s	t	g	f	v	v	s	-	-	-	k	a	-	-	q	-	-	-	i	l	s	v	s	l	i	i	s	d	-	s	d	t	h	-	l	i	l	-	l	a	a	e	l	h	a	l	s	w	m	t	-	-	l	-	-	-	-	-	-	r	s	l	-	p	-	h	c	d	m	v	l	r	l	l	-	f	a	-	d	k	q	l	l	r	s
A0A4Y7LEZ4_PAPSO	-	-	-	-	-	-	-	-	-	-	-	-	-	-	-	l	-	-	-	h	h	i	s	w	-	-	f	q	-	g	e	-	k	d	-	l	v	l	s	a	h	v	q	l	q	k	e	g	-	-	f	l	s	t	-	-	k	i	k	l	w	l	f	-	v	v	e	-	a	-	a	q	-	-	k	l	-	-	-	-	-	-	-	s	s	-	g	l	-	d	s	-	v	-	-	-	-	-	-	-	-	a	a	a	l	s	q	a	l	r	n	c	-	e	-	-	-	-	-	-	-	r	s	y	q	-	r	y	g	d	v	f	a	-	-	-	-	-	-	-	-	l	-	-	-	-	-	i	f	-	-	-	-	-	i	i	-	h	i	r	t	l	s	g	e	v	v	k	r	r	s	s	s	f	-	-	-	-	-	-	-	-	v	i	-	v	a	p	h	g	m	r	g	g	v	-	t	p	s	-	-	-	s	-	l	g	-	p	l	-	-	-	-	-	-	h	a	a	q	a	s	g	g	q	s	-	-	-	-	-	-	-	-	-	-	-	c	y	v	e	-	k	-	-	-	-	-	-	-	-	-	-	-	-	-	-	-	-	-	g	n	t	f	-	i	y	p	s	e	a	v	l	v	-	s	l	-	k	r	-	-	g	a	-	-	-	-	-	-	h	f	-	-	-	-	-	-	-	-	-	n	d	d	a	d	-	r	q	a	-	-	t	s	f	y	l	q	e	-	-	-	-	c	g	p	s	m	v	-	-	-	-	h	a	-	-	-	-	h	s	l	d	-	-	-	-	-	-	a	g	v	e	l	-	-	-	-	-	-	-	-	-	-	-	-	s	v	h	s	-	-	i	s	-	-	-	-	s	d	i	k	v	a	l	k	-	-	-	-	-	-	-	-	-	s	a	-	-	-	f	g	-	l	f	v	l	p	-	p	a	i	l	v	-	-	q	d	d	w	l	k	t	s	t	s	s	l	q	l	w	e	k	a	p	l	e	p	y	a	l	p	k	t	m	t	y	s	v	i	c	p	d	l	t	s	a	a	a	d	f	f	l	q	l	g	t	-	-	-	-	-	-	-	-	-	-	-	-	-	-	-	-	-	-	-	-	-	-	-	-	-	-	-	-	-	-	-	-	-	-	-	-	-	-	-	-	-	-	-	-	-	-	-	-	-	-	-	-	-	-	-	-	-	-	-	-	y	v	v	-	-	-	-	-	-	-	-	-	-	-	-	-	-	-	-	-	-	-	-	-	-	-	-	-	-	-	-	-	-	-	-	-	-	-	-	-	-	-	-	-	-	-	-	-	-	-	-	-	-	-	-	-	-	-	-	-	-	-	-	-	-	-	-	-	-	-	-	-	-	-	-	-	-	-	-	-	-	-	-	-	-	-	-	-	-	-	-	-	-	-	-	-	-	-	-	-	-	-	-	-	-	-	-	-	-	-	-	-	-	-	-	-	-	-	-	-	-	-	-	-	-	-	-	-	-	-	-	-	-	-	-	-	-	-	-	-	-	-	-	l	f	l	q	-	-	-	-	-	-	-	-	-	-	-	-	-	-	-	-	-	-	-	-	-	-	-	-	-	-	-	-	-	-	-	-	-	-	-	-	-	-	-	-	-	-	-	-	-	-	-	-	-	-	-	-	-	-	-	-	-	-	-	-	-	-	-	-	-	-	-	-	-	-	-	-	-	-	-	-	-	-	-	-	-	-	-	-	-	-	-	-	-	-	-	-	-	-	-	-	-	-	-	-	-	-	-	-	-	-	-	-	-	-	-	-	-	-	-	-	-	-	-	-	-	-	-	-	-	-	-	-	-	-	-	-	-	-	-	-	-	-	-	-	-	-	-	-	-	-	-	-	-	-	-	-	-	-	-	-	-	-	-	-	-	-	-	-	-	-	-	-	-	-	-	-	-	-	-	-	-	-	-	-	-	-	-	-	-	-	-	-	-	-	-	-	-	-	-	-	-	-	-	-	-	-	-
V7D2S8_PHAVU	-	-	-	-	-	-	-	-	-	-	-	-	-	-	-	l	-	-	-	h	q	i	s	w	-	-	f	q	-	v	d	-	k	d	-	l	v	l	s	s	h	l	q	l	q	k	e	g	-	-	f	l	g	t	-	-	k	i	k	l	w	l	f	-	v	v	e	-	s	-	a	q	-	-	r	l	-	-	-	-	-	-	-	a	s	-	g	l	-	d	s	-	v	-	-	-	-	-	-	-	-	a	a	a	l	s	q	a	l	r	n	r	-	e	-	-	-	-	-	-	-	r	y	y	m	-	r	f	g	d	v	f	s	-	-	-	-	-	-	-	-	v	-	-	-	-	-	a	f	-	-	-	-	-	i	v	-	h	i	r	m	l	t	t	e	v	l	k	h	-	-	s	t	l	-	-	-	-	-	-	-	-	v	i	-	v	s	p	h	g	i	r	g	s	l	-	t	p	s	-	-	-	s	-	i	g	-	p	y	-	-	-	-	-	-	n	v	s	q	g	v	g	g	q	n	-	-	-	-	-	-	-	-	-	-	-	c	y	v	e	-	n	s	l	q	p	n	r	t	i	t	-	-	-	-	-	-	g	r	s	h	t	f	-	l	y	p	a	e	a	v	l	v	-	s	l	-	r	r	-	-	g	p	-	-	-	-	-	-	l	p	-	-	-	-	-	-	-	-	-	n	e	d	a	d	-	r	q	a	-	-	i	s	f	y	m	q	e	-	-	-	-	c	g	p	s	m	v	-	-	-	-	h	a	-	-	-	-	h	s	l	d	-	-	-	-	-	-	a	g	l	d	l	-	-	-	-	-	-	-	-	-	-	-	-	d	v	h	s	-	-	i	s	-	-	-	-	s	d	i	k	t	a	l	k	-	-	-	-	-	-	-	-	-	s	a	-	-	-	f	s	-	l	i	a	l	p	-	p	s	i	l	v	-	-	q	d	d	w	l	k	t	s	a	n	s	l	q	h	w	e	k	a	p	l	e	p	y	a	l	q	k	p	i	t	y	h	v	v	c	p	d	l	t	s	a	a	a	d	f	f	q	q	l	g	t	v	y	e	t	c	k	l	g	-	-	t	-	-	-	-	-	-	-	h	s	c	g	f	v	l	l	k	d	y	s	l	s	-	d	m	t	s	y	l	k	-	l	s	c	-	f	-	n	s	-	-	-	-	e	-	s	c	l	v	i	y	v	v	c	p	l	q	v	i	e	s	s	v	a	i	g	s	-	r	k	s	s	l	-	q	v	v	k	a	-	-	i	l	-	v	l	-	q	i	v	t	v	d	a	i	f	r	-	-	p	s	v	s	e	l	k	e	t	a	f	t	v	y	c	k	a	p	r	e	g	d	r	y	-	-	m	-	-	f	e	p	l	-	-	-	f	i	l	-	-	-	g	s	l	d	v	d	d	p	p	s	l	h	c	c	y	g	w	t	e	d	-	r	w	l	v	c	i	w	t	d	s	r	g	e	l	-	-	l	d	c	n	f	-	s	r	q	d	t	k	-	-	-	l	f	v	q	i	i	q	s	c	-	-	-	-	-	-	-	-	-	g	-	d	f	v	i	a	r	i	-	g	g	f	y	e	l	e	y	l	e	w	q	k	a	i	a	t	s	n	g	s	s	l	-	-	-	-	q	q	p	d	m	s	l	i	p	e	-	-	s	s	p	s	c	-	-	w	a	q	s	a	v	-	s	-	-	-	t	p	v	k	-	s	a	-	-	-	-	-	-	-	s	p	-	-	-	-	-	-	s	k	-	-	p	-	-	-	-	-	-	-	-	-	l	s	t	g	f	v	v	s	-	-	-	k	a	-	-	r	-	-	-	i	l	s	v	s	l	i	p	w	e	-	a	d	t	h	-	l	v	l	-	i	a	a	e	l	h	a	l	s	w	m	t	-	-	l	-	-	-	-	-	-	r	t	l	-	p	-	h	c	d	m	v	l	r	l	l	-	f	a	-	d	k	e	l	s	k	h
A0A0R0HSN4_SOYBN	-	-	-	-	-	-	-	-	-	-	-	-	-	-	-	l	-	-	-	h	q	i	s	w	-	-	f	q	-	v	d	-	k	d	-	l	v	l	s	s	h	l	q	l	q	k	e	g	-	-	f	l	s	t	-	-	k	i	k	l	w	l	f	-	v	v	e	-	t	-	a	q	-	-	g	l	-	-	-	-	-	-	-	a	s	-	g	l	-	d	s	-	v	-	-	-	-	-	-	-	-	a	a	a	l	s	q	a	l	r	n	c	-	e	-	-	-	-	-	-	-	r	y	y	m	-	r	f	g	d	v	f	s	-	-	-	-	-	-	-	-	v	-	-	-	-	-	v	f	-	-	-	-	-	i	v	-	h	i	r	m	l	s	t	e	v	l	q	h	-	-	s	m	l	-	-	-	-	-	-	-	-	v	i	-	v	s	p	h	g	i	c	g	s	l	-	t	p	s	-	-	-	s	-	i	g	-	p	y	-	-	-	-	-	-	h	v	s	q	g	v	g	g	q	n	-	-	-	-	-	-	-	-	-	-	-	c	y	v	e	-	n	t	l	q	p	n	k	n	i	v	-	-	-	-	-	-	g	r	s	h	t	f	-	l	y	p	a	e	a	v	l	v	-	s	l	-	r	r	-	-	g	p	-	-	-	-	-	-	l	p	-	-	-	-	-	-	-	-	-	n	e	d	a	d	-	r	q	a	-	-	i	s	f	y	m	q	e	-	-	-	-	c	g	p	s	m	v	-	-	-	-	h	a	-	-	-	-	h	s	l	d	-	-	-	-	-	-	a	g	l	e	l	-	-	-	-	-	-	-	-	-	-	-	-	d	v	d	s	-	-	i	s	-	-	-	-	s	d	i	k	t	a	l	k	-	-	-	-	-	-	-	-	-	s	a	-	-	-	f	s	-	l	i	a	l	p	-	p	s	i	l	v	-	-	q	d	d	w	l	k	t	s	a	n	s	l	q	h	w	e	k	a	p	l	e	p	y	a	l	q	k	p	i	t	y	h	v	v	c	p	d	l	t	s	a	a	a	d	f	f	q	q	l	g	t	v	y	e	t	c	k	l	g	-	-	t	-	-	-	-	-	-	-	h	s	c	g	f	v	l	l	k	d	y	s	l	s	-	d	l	t	s	y	l	k	-	l	s	c	-	f	-	n	g	-	-	-	-	e	-	s	c	l	v	i	y	v	v	c	p	l	q	v	i	e	s	s	v	a	i	g	s	-	r	r	s	s	l	-	q	v	v	k	a	-	-	i	l	-	v	l	-	q	i	v	t	v	d	a	i	f	r	-	-	p	s	v	s	e	l	k	e	t	a	f	t	v	y	s	k	a	p	r	e	g	d	r	y	-	-	m	-	-	f	e	p	l	-	-	-	f	i	l	-	-	-	g	s	l	e	a	d	d	p	p	s	l	h	c	c	y	g	w	t	e	d	-	r	w	l	v	c	i	w	t	d	s	r	g	e	l	-	-	l	d	c	n	f	-	s	r	q	d	t	k	-	-	-	l	f	v	q	i	l	q	s	c	-	-	-	-	-	-	-	-	-	g	-	d	f	v	i	a	r	i	-	g	g	f	y	e	l	e	y	l	e	w	q	k	a	i	a	t	s	n	g	s	s	l	-	-	-	-	q	q	s	d	i	s	l	i	p	e	-	-	s	s	p	s	g	-	-	w	a	q	s	a	v	-	s	-	-	-	t	p	v	k	-	s	a	-	-	-	-	-	-	-	s	p	-	-	-	-	-	-	s	k	-	-	p	-	-	-	-	-	-	-	-	-	l	s	t	g	f	v	v	s	-	-	-	k	a	-	-	r	-	-	-	i	l	s	v	s	l	i	p	w	e	-	a	d	t	h	-	l	v	l	-	l	a	a	e	l	h	a	l	s	w	m	t	-	-	l	-	-	-	-	-	-	r	t	l	-	p	-	h	c	d	m	v	l	r	l	l	-	f	a	-	d	k	e	l	s	k	q
A0A0R0HYH6_SOYBN	-	-	-	-	-	-	-	-	-	-	-	-	-	-	-	l	-	-	-	h	q	i	s	w	-	-	f	q	-	v	d	-	k	d	-	l	v	l	s	s	h	l	q	l	q	k	e	g	-	-	f	l	s	t	-	-	k	i	k	l	w	l	f	-	v	v	e	-	t	-	a	q	-	-	g	l	-	-	-	-	-	-	-	a	s	-	g	l	-	d	s	-	v	-	-	-	-	-	-	-	-	a	a	a	l	s	q	a	l	r	n	c	-	e	-	-	-	-	-	-	-	r	y	y	m	-	r	f	g	d	v	f	s	-	-	-	-	-	-	-	-	v	-	-	-	-	-	v	f	-	-	-	-	-	i	v	-	h	i	r	m	l	s	t	e	v	l	q	h	-	-	s	m	l	-	-	-	-	-	-	-	-	v	i	-	v	s	p	h	g	i	c	g	s	l	-	t	p	s	-	-	-	s	-	i	g	-	p	y	-	-	-	-	-	-	h	v	s	q	g	v	g	g	q	n	-	-	-	-	-	-	-	-	-	-	-	c	y	v	e	-	n	t	l	q	p	n	k	n	i	v	-	-	-	-	-	-	g	r	s	h	t	f	-	l	y	p	a	e	a	v	l	v	-	s	l	-	r	r	-	-	g	p	-	-	-	-	-	-	l	p	-	-	-	-	-	-	-	-	-	n	e	d	a	d	-	r	q	a	-	-	i	s	f	y	m	q	e	-	-	-	-	c	g	p	s	m	v	-	-	-	-	h	a	-	-	-	-	h	s	l	d	-	-	-	-	-	-	a	g	l	e	l	-	-	-	-	-	-	-	-	-	-	-	-	d	v	d	s	-	-	i	s	-	-	-	-	s	d	i	k	t	a	l	k	-	-	-	-	-	-	-	-	-	s	a	-	-	-	f	s	-	l	i	a	l	p	-	p	s	i	l	v	-	-	q	d	d	w	l	k	t	s	a	n	s	l	q	h	w	e	k	a	p	l	e	p	y	a	l	q	k	p	i	t	y	h	v	v	c	p	d	l	t	s	a	a	a	d	f	f	q	q	l	g	t	v	y	e	t	c	k	l	g	-	-	t	-	-	-	-	-	-	-	h	s	c	g	f	v	l	l	k	d	y	s	l	s	-	d	l	t	s	y	l	k	-	l	s	c	-	f	-	n	g	-	-	-	-	e	-	s	c	l	v	i	y	v	v	c	p	l	q	v	i	e	s	s	v	a	i	g	s	-	r	r	s	s	l	-	q	v	v	k	a	-	-	i	l	-	v	l	-	q	i	v	t	v	d	a	i	f	r	-	-	p	s	v	s	e	l	k	e	t	a	f	t	v	y	s	k	a	p	r	e	g	d	r	y	-	-	m	-	-	f	e	p	l	-	-	-	f	i	l	-	-	-	g	s	l	e	a	d	d	p	p	s	l	h	c	c	y	g	w	t	e	d	-	r	w	l	v	c	i	w	t	d	s	r	g	e	l	-	-	l	d	c	n	f	-	s	r	q	d	t	k	-	-	-	l	f	v	q	i	l	q	s	c	-	-	-	-	-	-	-	-	-	g	-	d	f	v	i	a	r	i	-	g	g	f	y	e	l	e	y	l	e	w	q	k	a	i	a	t	s	n	g	s	s	l	-	-	-	-	q	q	s	d	i	s	l	i	p	e	-	-	s	s	p	s	g	-	-	w	a	q	s	a	v	-	s	-	-	-	t	p	v	k	-	s	a	-	-	-	-	-	-	-	s	p	-	-	-	-	-	-	s	k	-	-	p	-	-	-	-	-	-	-	-	-	l	s	t	g	f	v	v	s	-	-	-	k	a	-	-	r	-	-	-	i	l	s	v	s	l	i	p	w	e	-	a	d	t	h	-	l	v	l	-	l	a	a	e	l	h	a	l	s	w	m	t	-	-	l	-	-	-	-	-	-	r	t	l	-	p	-	h	c	d	m	v	l	r	l	l	-	f	a	-	d	k	e	l	s	k	q
A0A0R0HM90_SOYBN	-	-	-	-	-	-	-	-	-	-	-	-	-	-	-	l	-	-	-	h	q	i	s	w	-	-	f	q	-	v	d	-	k	d	-	l	v	l	s	s	h	l	q	l	q	k	e	g	-	-	f	l	s	t	-	-	k	i	k	l	w	l	f	-	v	v	e	-	t	-	a	q	-	-	g	l	-	-	-	-	-	-	-	a	s	-	g	l	-	d	s	-	v	-	-	-	-	-	-	-	-	a	a	a	l	s	q	a	l	r	n	c	-	e	-	-	-	-	-	-	-	r	y	y	m	-	r	f	g	d	v	f	s	-	-	-	-	-	-	-	-	v	-	-	-	-	-	v	f	-	-	-	-	-	i	v	-	h	i	r	m	l	s	t	e	v	l	q	h	-	-	s	m	l	-	-	-	-	-	-	-	-	v	i	-	v	s	p	h	g	i	c	g	s	l	-	t	p	s	-	-	-	s	-	i	g	-	p	y	-	-	-	-	-	-	h	v	s	q	g	v	g	g	q	n	-	-	-	-	-	-	-	-	-	-	-	c	y	v	e	-	n	t	l	q	p	n	k	n	i	v	-	-	-	-	-	-	g	r	s	h	t	f	-	l	y	p	a	e	a	v	l	v	-	s	l	-	r	r	-	-	g	p	-	-	-	-	-	-	l	p	-	-	-	-	-	-	-	-	-	n	e	d	a	d	-	r	q	a	-	-	i	s	f	y	m	q	e	-	-	-	-	c	g	p	s	m	v	-	-	-	-	h	a	-	-	-	-	h	s	l	d	-	-	-	-	-	-	a	g	l	e	l	-	-	-	-	-	-	-	-	-	-	-	-	d	v	d	s	-	-	i	s	-	-	-	-	s	d	i	k	t	a	l	k	-	-	-	-	-	-	-	-	-	s	a	-	-	-	f	s	-	l	i	a	l	p	-	p	s	i	l	v	-	-	q	d	d	w	l	k	t	s	a	n	s	l	q	h	w	e	k	a	p	l	e	p	y	a	l	q	k	p	i	t	y	h	v	v	c	p	d	l	t	s	a	a	a	d	f	f	q	q	l	g	t	v	y	e	t	c	k	l	g	-	-	t	-	-	-	-	-	-	-	h	s	c	g	f	v	l	l	k	d	y	s	l	s	-	d	l	t	s	y	l	k	-	l	s	c	-	f	-	n	g	-	-	-	-	e	-	s	c	l	v	i	y	v	v	c	p	l	q	v	i	e	s	s	v	a	i	g	s	-	r	r	s	s	l	-	q	v	v	k	a	-	-	i	l	-	v	l	-	q	i	v	t	v	d	a	i	f	r	-	-	p	s	v	s	e	l	k	e	t	a	f	t	v	y	s	k	a	p	r	e	g	d	r	y	-	-	m	-	-	f	e	p	l	-	-	-	f	i	l	-	-	-	g	s	l	e	a	d	d	p	p	s	l	h	c	c	y	g	w	t	e	d	-	r	w	l	v	c	i	w	t	d	s	r	g	e	l	-	-	l	d	c	n	f	-	s	r	q	d	t	k	-	-	-	l	f	v	q	i	l	q	s	c	-	-	-	-	-	-	-	-	-	g	-	d	f	v	i	a	r	i	-	g	g	f	y	e	l	e	y	l	e	w	q	k	a	i	a	t	s	n	g	s	s	l	-	-	-	-	q	q	s	d	i	s	l	i	p	e	-	-	s	s	p	s	g	-	-	w	a	q	s	a	v	-	s	-	-	-	t	p	v	k	-	s	a	-	-	-	-	-	-	-	s	p	-	-	-	-	-	-	s	k	-	-	p	-	-	-	-	-	-	-	-	-	l	s	t	g	f	v	v	s	-	-	-	k	a	-	-	r	-	-	-	i	l	s	v	s	l	i	p	w	e	-	a	d	t	h	-	l	v	l	-	l	a	a	e	l	h	a	l	s	w	m	t	-	-	l	-	-	-	-	-	-	r	t	l	-	p	-	h	c	d	m	v	l	r	l	l	-	f	a	-	d	k	e	l	s	k	q
A0A0R0HMA3_SOYBN	-	-	-	-	-	-	-	-	-	-	-	-	-	-	-	l	-	-	-	h	q	i	s	w	-	-	f	q	-	v	d	-	k	d	-	l	v	l	s	s	h	l	q	l	q	k	e	g	-	-	f	l	s	t	-	-	k	i	k	l	w	l	f	-	v	v	e	-	t	-	a	q	-	-	g	l	-	-	-	-	-	-	-	a	s	-	g	l	-	d	s	-	v	-	-	-	-	-	-	-	-	a	a	a	l	s	q	a	l	r	n	c	-	e	-	-	-	-	-	-	-	r	y	y	m	-	r	f	g	d	v	f	s	-	-	-	-	-	-	-	-	v	-	-	-	-	-	v	f	-	-	-	-	-	i	v	-	h	i	r	m	l	s	t	e	v	l	q	h	-	-	s	m	l	-	-	-	-	-	-	-	-	v	i	-	v	s	p	h	g	i	c	g	s	l	-	t	p	s	-	-	-	s	-	i	g	-	p	y	-	-	-	-	-	-	h	v	s	q	g	v	g	g	q	n	-	-	-	-	-	-	-	-	-	-	-	c	y	v	e	-	n	t	l	q	p	n	k	n	i	v	-	-	-	-	-	-	g	r	s	h	t	f	-	l	y	p	a	e	a	v	l	v	-	s	l	-	r	r	-	-	g	p	-	-	-	-	-	-	l	p	-	-	-	-	-	-	-	-	-	n	e	d	a	d	-	r	q	a	-	-	i	s	f	y	m	q	e	-	-	-	-	c	g	p	s	m	v	-	-	-	-	h	a	-	-	-	-	h	s	l	d	-	-	-	-	-	-	a	g	l	e	l	-	-	-	-	-	-	-	-	-	-	-	-	d	v	d	s	-	-	i	s	-	-	-	-	s	d	i	k	t	a	l	k	-	-	-	-	-	-	-	-	-	s	a	-	-	-	f	s	-	l	i	a	l	p	-	p	s	i	l	v	-	-	q	d	d	w	l	k	t	s	a	n	s	l	q	h	w	e	k	a	p	l	e	p	y	a	l	q	k	p	i	t	y	h	v	v	c	p	d	l	t	s	a	a	a	d	f	f	q	q	l	g	t	v	y	e	t	c	k	l	g	-	-	t	-	-	-	-	-	-	-	h	s	c	g	f	v	l	l	k	d	y	s	l	s	-	d	l	t	s	y	l	k	-	l	s	c	-	f	-	n	g	-	-	-	-	e	-	s	c	l	v	i	y	v	v	c	p	l	q	v	i	e	s	s	v	a	i	g	s	-	r	r	s	s	l	-	q	v	v	k	a	-	-	i	l	-	v	l	-	q	i	v	t	v	d	a	i	f	r	-	-	p	s	v	s	e	l	k	e	t	a	f	t	v	y	s	k	a	p	r	e	g	d	r	y	-	-	m	-	-	f	e	p	l	-	-	-	f	i	l	-	-	-	g	s	l	e	a	d	d	p	p	s	l	h	c	c	y	g	w	t	e	d	-	r	w	l	v	c	i	w	t	d	s	r	g	e	l	-	-	l	d	c	n	f	-	s	r	q	d	t	k	-	-	-	l	f	v	q	i	l	q	s	c	-	-	-	-	-	-	-	-	-	g	-	d	f	v	i	a	r	i	-	g	g	f	y	e	l	e	y	l	e	w	q	k	a	i	a	t	s	n	g	s	s	l	-	-	-	-	q	q	s	d	i	s	l	i	p	e	-	-	s	s	p	s	g	-	-	w	a	q	s	a	v	-	s	-	-	-	t	p	v	k	-	s	a	-	-	-	-	-	-	-	s	p	-	-	-	-	-	-	s	k	-	-	p	-	-	-	-	-	-	-	-	-	l	s	t	g	f	v	v	s	-	-	-	k	a	-	-	r	-	-	-	i	l	s	v	s	l	i	p	w	e	-	a	d	t	h	-	l	v	l	-	l	a	a	e	l	h	a	l	s	w	m	t	-	-	l	-	-	-	-	-	-	r	t	l	-	p	-	h	c	d	m	v	l	r	l	l	-	f	a	-	d	k	e	l	s	k	q
K7LRW2_SOYBN	-	-	-	-	-	-	-	-	-	-	-	-	-	-	-	l	-	-	-	h	q	i	s	w	-	-	f	q	-	v	d	-	k	d	-	l	v	l	s	s	h	l	q	l	q	k	e	g	-	-	f	l	s	t	-	-	k	i	k	l	w	l	f	-	v	v	e	-	t	-	a	q	-	-	g	l	-	-	-	-	-	-	-	a	s	-	g	l	-	d	s	-	v	-	-	-	-	-	-	-	-	a	a	a	l	s	q	a	l	r	n	c	-	e	-	-	-	-	-	-	-	r	y	y	m	-	r	f	g	d	v	f	s	-	-	-	-	-	-	-	-	v	-	-	-	-	-	v	f	-	-	-	-	-	i	v	-	h	i	r	m	l	s	t	e	v	l	q	h	-	-	s	m	l	-	-	-	-	-	-	-	-	v	i	-	v	s	p	h	g	i	c	g	s	l	-	t	p	s	-	-	-	s	-	i	g	-	p	y	-	-	-	-	-	-	h	v	s	q	g	v	g	g	q	n	-	-	-	-	-	-	-	-	-	-	-	c	y	v	e	-	n	t	l	q	p	n	k	n	i	v	-	-	-	-	-	-	g	r	s	h	t	f	-	l	y	p	a	e	a	v	l	v	-	s	l	-	r	r	-	-	g	p	-	-	-	-	-	-	l	p	-	-	-	-	-	-	-	-	-	n	e	d	a	d	-	r	q	a	-	-	i	s	f	y	m	q	e	-	-	-	-	c	g	p	s	m	v	-	-	-	-	h	a	-	-	-	-	h	s	l	d	-	-	-	-	-	-	a	g	l	e	l	-	-	-	-	-	-	-	-	-	-	-	-	d	v	d	s	-	-	i	s	-	-	-	-	s	d	i	k	t	a	l	k	-	-	-	-	-	-	-	-	-	s	a	-	-	-	f	s	-	l	i	a	l	p	-	p	s	i	l	v	-	-	q	d	d	w	l	k	t	s	a	n	s	l	q	h	w	e	k	a	p	l	e	p	y	a	l	q	k	p	i	t	y	h	v	v	c	p	d	l	t	s	a	a	a	d	f	f	q	q	l	g	t	v	y	e	t	c	k	l	g	-	-	t	-	-	-	-	-	-	-	h	s	c	g	f	v	l	l	k	d	y	s	l	s	-	d	l	t	s	y	l	k	-	l	s	c	-	f	-	n	g	-	-	-	-	e	-	s	c	l	v	i	y	v	v	c	p	l	q	v	i	e	s	s	v	a	i	g	s	-	r	r	s	s	l	-	q	v	v	k	a	-	-	i	l	-	v	l	-	q	i	v	t	v	d	a	i	f	r	-	-	p	s	v	s	e	l	k	e	t	a	f	t	v	y	s	k	a	p	r	e	g	d	r	y	-	-	m	-	-	f	e	p	l	-	-	-	f	i	l	-	-	-	g	s	l	e	a	d	d	p	p	s	l	h	c	c	y	g	w	t	e	d	-	r	w	l	v	c	i	w	t	d	s	r	g	e	l	-	-	l	d	c	n	f	-	s	r	q	d	t	k	-	-	-	l	f	v	q	i	l	q	s	c	-	-	-	-	-	-	-	-	-	g	-	d	f	v	i	a	r	i	-	g	g	f	y	e	l	e	y	l	e	w	q	k	a	i	a	t	s	n	g	s	s	l	-	-	-	-	q	q	s	d	i	s	l	i	p	e	-	-	s	s	p	s	g	-	-	w	a	q	s	a	v	-	s	-	-	-	t	p	v	k	-	s	a	-	-	-	-	-	-	-	s	p	-	-	-	-	-	-	s	k	-	-	p	-	-	-	-	-	-	-	-	-	l	s	t	g	f	v	v	s	-	-	-	k	a	-	-	r	-	-	-	i	l	s	v	s	l	i	p	w	e	-	a	d	t	h	-	l	v	l	-	l	a	a	e	l	h	a	l	s	w	m	t	-	-	l	-	-	-	-	-	-	r	t	l	-	p	-	h	c	d	m	v	l	r	l	l	-	f	a	-	d	k	e	l	s	k	q
A0A0R0HVT6_SOYBN	-	-	-	-	-	-	-	-	-	-	-	-	-	-	-	l	-	-	-	h	q	i	s	w	-	-	f	q	-	v	d	-	k	d	-	l	v	l	s	s	h	l	q	l	q	k	e	g	-	-	f	l	s	t	-	-	k	i	k	l	w	l	f	-	v	v	e	-	t	-	a	q	-	-	g	l	-	-	-	-	-	-	-	a	s	-	g	l	-	d	s	-	v	-	-	-	-	-	-	-	-	a	a	a	l	s	q	a	l	r	n	c	-	e	-	-	-	-	-	-	-	r	y	y	m	-	r	f	g	d	v	f	s	-	-	-	-	-	-	-	-	v	-	-	-	-	-	v	f	-	-	-	-	-	i	v	-	h	i	r	m	l	s	t	e	v	l	q	h	-	-	s	m	l	-	-	-	-	-	-	-	-	v	i	-	v	s	p	h	g	i	c	g	s	l	-	t	p	s	-	-	-	s	-	i	g	-	p	y	-	-	-	-	-	-	h	v	s	q	g	v	g	g	q	n	-	-	-	-	-	-	-	-	-	-	-	c	y	v	e	-	n	t	l	q	p	n	k	n	i	v	-	-	-	-	-	-	g	r	s	h	t	f	-	l	y	p	a	e	a	v	l	v	-	s	l	-	r	r	-	-	g	p	-	-	-	-	-	-	l	p	-	-	-	-	-	-	-	-	-	n	e	d	a	d	-	r	q	a	-	-	i	s	f	y	m	q	e	-	-	-	-	c	g	p	s	m	v	-	-	-	-	h	a	-	-	-	-	h	s	l	d	-	-	-	-	-	-	a	g	l	e	l	-	-	-	-	-	-	-	-	-	-	-	-	d	v	d	s	-	-	i	s	-	-	-	-	s	d	i	k	t	a	l	k	-	-	-	-	-	-	-	-	-	s	a	-	-	-	f	s	-	l	i	a	l	p	-	p	s	i	l	v	-	-	q	d	d	w	l	k	t	s	a	n	s	l	q	h	w	e	k	a	p	l	e	p	y	a	l	q	k	p	i	t	y	h	v	v	c	p	d	l	t	s	a	a	a	d	f	f	q	q	l	g	t	v	y	e	t	c	k	l	g	-	-	t	-	-	-	-	-	-	-	h	s	c	g	f	v	l	l	k	d	y	s	l	s	-	d	l	t	s	y	l	k	-	l	s	c	-	f	-	n	g	-	-	-	-	e	-	s	c	l	v	i	y	v	v	c	p	l	q	v	i	e	s	s	v	a	i	g	s	-	r	r	s	s	l	-	q	v	v	k	a	-	-	i	l	-	v	l	-	q	i	v	t	v	d	a	i	f	r	-	-	p	s	v	s	e	l	k	e	t	a	f	t	v	y	s	k	a	p	r	e	g	d	r	y	-	-	m	-	-	f	e	p	l	-	-	-	f	i	l	-	-	-	g	s	l	e	a	d	d	p	p	s	l	h	c	c	y	g	w	t	e	d	-	r	w	l	v	c	i	w	t	d	s	r	g	e	l	-	-	l	d	c	n	f	-	s	r	q	d	t	k	-	-	-	l	f	v	q	i	l	q	s	c	-	-	-	-	-	-	-	-	-	g	-	d	f	v	i	a	r	i	-	g	g	f	y	e	l	e	y	l	e	w	q	k	a	i	a	t	s	n	g	s	s	l	-	-	-	-	q	q	s	d	i	s	l	i	p	e	-	-	s	s	p	s	g	-	-	w	a	q	s	a	v	-	s	-	-	-	t	p	v	k	-	s	a	-	-	-	-	-	-	-	s	p	-	-	-	-	-	-	s	k	-	-	p	-	-	-	-	-	-	-	-	-	l	s	t	g	f	v	v	s	-	-	-	k	a	-	-	r	-	-	-	i	l	s	v	s	l	i	p	w	e	-	a	d	t	h	-	l	v	l	-	l	a	a	e	l	h	a	l	s	w	m	t	-	-	l	-	-	-	-	-	-	r	t	l	-	p	-	h	c	d	m	v	l	r	l	l	-	f	a	-	d	k	e	l	s	k	q
K7K0Q7_SOYBN	-	-	-	-	-	-	-	-	-	-	-	-	-	-	-	m	-	-	-	h	q	i	s	w	-	-	f	q	-	v	d	-	k	d	-	l	v	l	s	s	h	l	q	l	q	k	e	g	-	-	f	l	s	t	-	-	k	i	k	l	w	l	f	-	v	v	e	-	t	-	a	q	-	-	g	l	-	-	-	-	-	-	-	a	s	-	g	l	-	d	s	-	v	-	-	-	-	-	-	-	-	a	a	a	l	s	q	a	l	r	n	c	-	e	-	-	-	-	-	-	-	r	y	y	m	-	r	f	g	d	v	f	s	-	-	-	-	-	-	-	-	v	-	-	-	-	-	v	f	-	-	-	-	-	i	v	-	h	i	r	m	l	s	t	e	v	l	k	h	-	-	s	m	l	-	-	-	-	-	-	-	-	v	i	-	v	s	p	h	g	i	r	g	s	l	-	t	p	s	-	-	-	s	-	i	g	-	p	y	-	-	-	-	-	-	h	v	s	q	g	v	g	g	q	n	-	-	-	-	-	-	-	-	-	-	-	c	y	v	e	-	n	t	l	q	p	n	k	n	v	v	-	-	-	-	-	-	g	r	s	h	t	f	-	l	y	p	a	e	a	v	l	v	-	s	l	-	r	r	-	-	g	p	-	-	-	-	-	-	l	p	-	-	-	-	-	-	-	-	-	n	e	d	a	d	-	r	q	a	-	-	i	s	f	y	m	q	e	-	-	-	-	c	g	p	s	m	v	-	-	-	-	h	a	-	-	-	-	h	s	l	d	-	-	-	-	-	-	a	g	l	e	l	-	-	-	-	-	-	-	-	-	-	-	-	d	v	h	s	-	-	i	s	-	-	-	-	s	d	i	k	t	a	l	k	-	-	-	-	-	-	-	-	-	s	a	-	-	-	f	p	-	l	i	a	l	p	-	p	s	i	l	v	-	-	q	d	d	w	l	k	t	s	a	n	s	l	q	h	w	e	k	a	p	l	e	p	y	a	l	q	k	p	i	t	y	h	v	v	c	p	d	l	t	s	a	a	a	d	f	f	q	q	l	g	t	v	y	e	t	c	k	l	g	-	-	t	-	-	-	-	-	-	-	h	s	c	g	f	v	l	l	k	d	y	s	l	s	-	d	l	t	s	y	l	k	-	l	s	c	-	f	-	n	s	-	-	-	-	e	-	s	c	l	v	i	y	v	v	c	p	l	q	v	i	e	s	s	v	a	i	g	s	-	r	r	s	s	l	-	q	v	v	k	a	-	-	i	l	-	v	l	-	q	i	v	t	v	d	a	i	f	r	-	-	p	s	v	s	e	l	k	e	t	s	f	t	v	y	s	k	a	p	r	e	g	d	r	y	-	-	m	-	-	f	e	p	l	-	-	-	f	i	l	-	-	-	g	s	l	e	a	d	d	p	p	s	l	h	c	c	y	g	w	t	e	d	-	r	w	l	v	c	i	w	t	d	s	r	g	e	l	-	-	l	d	c	n	f	-	s	r	q	d	t	k	-	-	-	l	f	v	q	i	l	q	s	c	-	-	-	-	-	-	-	-	-	g	-	d	f	v	i	a	r	i	-	g	g	f	y	e	l	e	y	l	e	w	q	k	a	i	a	t	s	n	g	s	s	l	-	-	-	-	q	q	s	d	m	s	l	i	p	e	-	-	s	s	p	s	g	-	-	w	a	q	s	a	v	-	s	-	-	-	t	p	v	k	-	s	a	-	-	-	-	-	-	-	s	t	-	-	-	-	-	-	s	k	-	-	p	-	-	-	-	-	-	-	-	-	l	s	t	g	f	v	v	s	-	-	-	k	a	-	-	r	-	-	-	v	l	s	v	s	l	i	p	w	e	-	a	d	t	h	-	l	v	l	-	l	a	a	e	l	h	a	l	s	w	m	t	-	-	l	-	-	-	-	-	-	r	t	l	-	p	-	h	c	d	m	v	l	r	l	l	-	f	a	-	d	k	e	l	s	k	q
A0A445EX48_ARAHY	-	-	-	-	-	-	-	-	-	-	-	-	-	-	-	-	-	-	-	-	-	-	-	-	-	-	-	-	-	-	-	-	-	-	-	-	-	-	-	-	-	-	-	-	-	-	-	-	-	-	-	-	-	-	-	-	-	-	-	-	-	-	-	-	-	-	-	-	-	-	-	-	-	-	-	-	-	-	-	-	-	-	-	-	-	-	-	-	-	-	-	-	-	-	-	-	-	-	-	-	-	-	-	-	-	-	-	-	-	-	-	-	-	-	-	-	-	-	-	-	-	-	-	-	-	-	-	-	-	-	-	-	-	-	-	-	-	-	-	-	-	-	-	-	-	-	-	-	-	-	-	-	-	-	-	-	-	-	-	-	-	-	-	-	-	-	-	-	-	-	-	-	-	-	-	-	-	-	-	-	-	-	-	-	-	-	-	-	-	-	-	-	-	-	-	-	-	-	-	-	-	-	-	-	-	-	-	-	-	-	-	-	-	-	-	-	-	-	-	-	-	-	-	-	-	-	-	-	-	-	-	-	-	-	-	-	-	-	-	-	-	-	-	-	-	-	-	-	-	-	-	-	-	-	-	-	-	-	-	-	-	-	-	-	-	-	-	-	-	-	-	-	-	-	-	-	-	-	-	-	-	-	-	-	-	-	-	-	-	-	-	-	-	-	-	-	-	-	-	-	-	-	-	-	-	-	-	-	a	-	-	i	s	f	y	l	q	e	-	-	-	-	c	g	p	s	m	i	-	-	-	-	h	a	-	-	-	-	h	s	l	d	-	-	-	-	-	-	a	g	v	e	l	-	-	-	-	-	-	-	-	-	-	-	-	d	v	h	s	-	-	i	s	-	-	-	-	s	d	m	k	t	a	l	k	-	-	-	-	-	-	-	-	-	s	v	-	-	-	f	p	-	i	i	a	l	p	-	p	s	l	l	v	-	-	q	d	d	w	l	k	t	s	a	n	c	l	q	h	w	e	k	a	p	l	e	p	y	g	l	p	k	p	l	t	y	h	v	v	c	p	d	l	t	s	a	a	a	d	f	f	q	q	l	g	t	v	y	e	t	c	k	l	g	-	-	t	-	-	-	-	-	-	-	h	s	c	g	f	v	l	l	k	d	y	s	l	s	-	d	l	t	s	y	l	k	-	l	s	c	-	f	-	n	s	-	-	-	-	e	-	s	c	m	v	i	y	v	v	c	p	l	q	v	i	e	s	s	v	a	i	g	s	-	r	r	s	v	l	-	q	v	s	k	a	-	-	i	l	-	v	l	-	q	i	v	t	v	d	a	i	f	r	-	-	p	s	v	s	e	l	k	e	t	a	f	t	v	y	s	k	a	p	r	e	g	d	r	y	-	-	m	-	-	f	e	p	l	-	-	-	f	i	l	-	-	-	g	s	v	e	a	d	d	l	p	s	l	h	c	c	y	g	w	t	e	d	-	r	w	l	v	c	i	w	t	d	s	r	g	e	l	-	-	l	d	s	n	f	-	g	r	q	d	t	k	-	-	-	l	f	v	q	i	l	q	s	c	-	-	-	-	-	-	-	-	-	g	-	d	f	v	i	a	r	i	-	g	g	f	f	e	l	e	y	l	e	w	q	k	a	i	a	t	s	n	g	s	s	l	-	-	-	-	q	q	p	e	m	s	m	i	p	e	-	-	s	s	p	s	g	-	-	w	a	q	s	s	v	-	s	-	-	-	t	p	v	k	-	s	a	-	-	-	-	-	-	-	s	p	-	-	-	-	-	-	s	k	-	-	p	-	-	-	-	-	-	-	-	-	l	s	t	g	f	v	v	s	-	-	-	k	a	-	-	r	-	-	-	v	l	s	v	s	l	i	p	w	e	-	a	d	t	h	-	l	v	l	-	l	a	a	e	l	h	a	l	s	w	m	t	-	-	l	-	-	-	-	-	-	r	t	l	-	p	-	h	c	d	m	v	l	r	l	l	-	f	a	-	d	k	e	l	s	k	q
A0A445EX18_ARAHY	-	-	-	-	-	-	-	-	-	-	-	-	-	-	-	l	-	-	-	h	q	l	s	w	-	-	f	q	-	v	d	-	k	d	-	a	v	i	s	s	h	l	q	l	q	k	e	g	-	-	f	l	s	a	-	-	k	i	k	l	w	l	f	-	v	i	e	-	t	-	a	q	-	-	g	l	-	-	-	-	-	-	-	-	-	-	-	-	-	d	v	-	v	-	-	-	-	-	-	-	-	a	a	a	l	s	q	a	l	r	n	c	-	e	-	-	-	-	-	-	-	r	y	y	m	-	r	f	g	e	v	f	s	-	-	-	-	-	-	-	-	v	-	-	-	-	-	v	f	-	-	-	-	-	i	v	-	h	i	r	m	l	s	s	e	v	l	k	h	-	-	s	m	l	-	-	-	-	-	-	-	-	v	i	-	v	s	p	h	g	i	r	g	s	l	-	v	p	s	-	-	-	s	-	i	g	-	p	n	-	-	-	-	-	-	h	v	s	q	g	v	g	g	q	n	-	-	-	-	-	-	-	-	-	-	-	c	y	v	e	-	k	a	l	q	s	n	k	n	a	a	-	-	-	-	-	-	g	r	s	h	t	f	-	l	y	p	a	e	a	v	l	v	-	s	l	-	r	-	-	-	-	-	-	-	-	-	-	-	-	-	-	-	-	-	-	-	-	-	-	-	-	-	-	-	-	r	q	a	-	-	i	s	f	y	l	q	e	-	-	-	-	c	g	p	s	m	i	-	-	-	-	h	a	-	-	-	-	h	s	l	d	-	-	-	-	-	-	a	g	v	e	l	-	-	-	-	-	-	-	-	-	-	-	-	d	v	h	s	-	-	i	s	-	-	-	-	s	d	m	k	t	a	l	k	-	-	-	-	-	-	-	-	-	s	v	-	-	-	f	p	-	i	i	a	l	p	-	p	s	l	l	v	-	-	q	d	d	w	l	k	t	s	a	n	c	l	q	h	w	e	k	a	p	l	e	p	y	g	l	p	k	p	l	t	y	h	v	v	c	p	d	l	t	s	a	a	a	d	f	f	q	q	l	g	t	v	y	e	t	c	k	l	g	-	-	t	-	-	-	-	-	-	-	h	s	c	g	f	v	l	l	k	d	y	s	l	s	-	d	l	t	s	y	l	k	-	l	s	c	-	f	-	n	s	-	-	-	-	e	-	s	c	m	v	i	y	v	v	c	p	l	q	v	i	e	s	s	v	a	i	g	s	-	r	r	s	v	l	-	q	v	s	k	a	-	-	i	l	-	v	l	-	q	i	v	t	v	d	a	i	f	r	-	-	p	s	v	s	e	l	k	e	t	a	f	t	v	y	s	k	a	p	r	e	g	d	r	y	-	-	m	-	-	f	e	p	l	-	-	-	f	i	l	-	-	-	g	s	v	e	a	d	d	l	p	s	l	h	c	c	y	g	w	t	e	d	-	r	w	l	v	c	i	w	t	d	s	r	g	e	l	-	-	l	d	s	n	f	-	g	r	q	d	t	k	-	-	-	l	f	v	q	i	l	q	s	c	-	-	-	-	-	-	-	-	-	g	-	d	f	v	i	a	r	i	-	g	g	f	f	e	l	e	y	l	e	w	q	k	a	i	a	t	s	n	g	s	s	l	-	-	-	-	q	q	p	e	m	s	m	i	p	e	-	-	s	s	p	s	g	-	-	w	a	q	s	s	v	-	s	-	-	-	t	p	v	k	-	s	a	-	-	-	-	-	-	-	s	p	-	-	-	-	-	-	s	k	-	-	p	-	-	-	-	-	-	-	-	-	l	s	t	g	f	v	v	s	-	-	-	k	a	-	-	r	-	-	-	v	l	s	v	s	l	i	p	w	e	-	a	d	t	h	-	l	v	l	-	l	a	a	e	l	h	a	l	s	w	m	t	-	-	l	-	-	-	-	-	-	r	t	l	-	p	-	h	c	d	m	v	l	r	l	l	-	f	a	-	d	k	e	l	s	k	q
A0A6P4CPD0_ARADU	-	-	-	-	-	-	-	-	-	-	-	-	-	-	-	l	-	-	-	h	q	l	s	w	-	-	f	q	-	v	d	-	k	d	-	a	v	i	s	s	h	l	q	l	q	k	e	g	-	-	f	l	s	a	-	-	k	i	k	l	w	l	f	-	v	i	e	-	t	-	a	q	-	-	g	l	-	-	-	-	-	-	-	a	s	-	g	l	-	d	v	-	v	-	-	-	-	-	-	-	-	a	a	a	l	s	q	a	l	r	n	c	-	e	-	-	-	-	-	-	-	r	y	y	m	-	r	f	g	e	v	f	s	-	-	-	-	-	-	-	-	v	-	-	-	-	-	v	f	-	-	-	-	-	i	v	-	h	i	r	m	l	s	s	e	v	l	k	h	-	-	s	m	l	-	-	-	-	-	-	-	-	v	i	-	v	s	p	h	g	i	r	g	s	l	-	v	p	s	-	-	-	s	-	i	g	-	p	n	-	-	-	-	-	-	h	v	s	q	g	v	g	g	q	n	-	-	-	-	-	-	-	-	-	-	-	c	y	v	e	-	k	a	l	q	s	n	k	n	a	a	-	-	-	-	-	-	g	r	s	h	t	f	-	l	y	p	a	e	a	v	l	v	-	s	l	-	r	r	-	-	g	p	-	-	-	-	-	-	l	p	-	-	-	-	-	-	-	-	-	n	e	d	a	d	-	r	q	a	-	-	i	s	f	y	l	q	e	-	-	-	-	c	g	p	s	m	i	-	-	-	-	h	a	-	-	-	-	h	s	l	d	-	-	-	-	-	-	a	g	v	e	l	-	-	-	-	-	-	-	-	-	-	-	-	d	v	h	s	-	-	i	s	-	-	-	-	s	d	m	k	t	a	l	k	-	-	-	-	-	-	-	-	-	s	v	-	-	-	f	p	-	i	i	a	l	p	-	p	s	l	l	v	-	-	q	d	d	w	l	k	t	s	a	n	c	l	q	h	w	e	k	a	p	l	e	p	y	g	l	p	k	p	l	t	y	h	v	v	c	p	d	l	t	s	a	a	a	d	f	f	q	q	l	g	t	v	y	e	t	c	k	l	g	-	-	t	-	-	-	-	-	-	-	h	s	c	g	f	v	l	l	k	d	y	s	l	s	-	d	l	t	s	y	l	k	-	l	s	c	-	f	-	n	s	-	-	-	-	e	-	s	c	m	v	i	y	v	v	c	p	l	q	v	i	e	s	s	v	a	i	g	s	-	r	r	s	v	l	-	q	v	s	k	a	-	-	i	l	-	v	l	-	q	i	v	t	v	d	a	i	f	r	-	-	p	s	v	s	e	l	k	e	t	a	f	t	v	y	s	k	a	p	r	e	g	d	r	y	-	-	m	-	-	f	e	p	l	-	-	-	f	i	l	-	-	-	g	s	v	e	a	d	d	l	p	s	l	h	c	c	y	g	w	t	e	d	-	r	w	l	v	c	i	w	t	d	s	r	g	e	l	-	-	l	d	s	n	f	-	g	r	q	d	t	k	-	-	-	l	f	v	q	i	l	q	s	c	-	-	-	-	-	-	-	-	-	g	-	d	f	v	i	a	r	i	-	g	g	f	f	e	l	e	y	l	e	w	q	k	a	i	a	t	s	n	g	-	s	l	-	-	-	-	q	q	p	e	m	s	m	i	p	e	-	-	s	s	p	s	g	-	-	w	a	q	s	s	v	-	s	-	-	-	t	p	v	k	-	s	a	-	-	-	-	-	-	-	s	p	-	-	-	-	-	-	s	k	-	-	p	-	-	-	-	-	-	-	-	-	l	s	t	g	f	v	v	s	-	-	-	k	a	-	-	r	-	-	-	v	l	s	v	s	l	i	p	w	e	-	a	d	t	h	-	l	v	l	-	l	a	a	e	l	h	a	l	s	w	m	t	-	-	l	-	-	-	-	-	-	r	t	l	-	p	-	h	c	d	m	v	l	r	l	l	-	f	a	-	d	k	e	l	s	k	q
A0A445EX12_ARAHY	-	-	-	-	-	-	-	-	-	-	-	-	-	-	-	l	-	-	-	h	q	l	s	w	-	-	f	q	-	v	d	-	k	d	-	a	v	i	s	s	h	l	q	l	q	k	e	g	-	-	f	l	s	a	-	-	k	i	k	l	w	l	f	-	v	i	e	-	t	-	a	q	-	-	g	l	-	-	-	-	-	-	-	a	s	-	g	l	-	d	v	-	v	-	-	-	-	-	-	-	-	a	a	a	l	s	q	a	l	r	n	c	-	e	-	-	-	-	-	-	-	r	y	y	m	-	r	f	g	e	v	f	s	-	-	-	-	-	-	-	-	v	-	-	-	-	-	v	f	-	-	-	-	-	i	v	-	h	i	r	m	l	s	s	e	v	l	k	h	-	-	s	m	l	-	-	-	-	-	-	-	-	v	i	-	v	s	p	h	g	i	r	g	s	l	-	v	p	s	-	-	-	s	-	i	g	-	p	n	-	-	-	-	-	-	h	v	s	q	g	v	g	g	q	n	-	-	-	-	-	-	-	-	-	-	-	c	y	v	e	-	k	a	l	q	s	n	k	n	a	a	-	-	-	-	-	-	g	r	s	h	t	f	-	l	y	p	a	e	a	v	l	v	-	s	l	-	r	r	-	-	g	p	-	-	-	-	-	-	l	p	-	-	-	-	-	-	-	-	-	n	e	d	a	d	-	r	q	a	-	-	i	s	f	y	l	q	e	-	-	-	-	c	g	p	s	m	i	-	-	-	-	h	a	-	-	-	-	h	s	l	d	-	-	-	-	-	-	a	g	v	e	l	-	-	-	-	-	-	-	-	-	-	-	-	d	v	h	s	-	-	i	s	-	-	-	-	s	d	m	k	t	a	l	k	-	-	-	-	-	-	-	-	-	s	v	-	-	-	f	p	-	i	i	a	l	p	-	p	s	l	l	v	-	-	q	d	d	w	l	k	t	s	a	n	c	l	q	h	w	e	k	a	p	l	e	p	y	g	l	p	k	p	l	t	y	h	v	v	c	p	d	l	t	s	a	a	a	d	f	f	q	q	l	g	t	v	y	e	t	c	k	l	g	-	-	t	-	-	-	-	-	-	-	h	s	c	g	f	v	l	l	k	d	y	s	l	s	-	d	l	t	s	y	l	k	-	l	s	c	-	f	-	n	s	-	-	-	-	e	-	s	c	m	v	i	y	v	v	c	p	l	q	v	i	e	s	s	v	a	i	g	s	-	r	r	s	v	l	-	q	v	s	k	a	-	-	i	l	-	v	l	-	q	i	v	t	v	d	a	i	f	r	-	-	p	s	v	s	e	l	k	e	t	a	f	t	v	y	s	k	a	p	r	e	g	d	r	y	-	-	m	-	-	f	e	p	l	-	-	-	f	i	l	-	-	-	g	s	v	e	a	d	d	l	p	s	l	h	c	c	y	g	w	t	e	d	-	r	w	l	v	c	i	w	t	d	s	r	g	e	l	-	-	l	d	s	n	f	-	g	r	q	d	t	k	-	-	-	l	f	v	q	i	l	q	s	c	-	-	-	-	-	-	-	-	-	g	-	d	f	v	i	a	r	i	-	g	g	f	f	e	l	e	y	l	e	w	q	k	a	i	a	t	s	n	g	s	s	l	-	-	-	-	q	q	p	e	m	s	m	i	p	e	-	-	s	s	p	s	g	-	-	w	a	q	s	s	v	-	s	-	-	-	t	p	v	k	-	s	a	-	-	-	-	-	-	-	s	p	-	-	-	-	-	-	s	k	-	-	p	-	-	-	-	-	-	-	-	-	l	s	t	g	f	v	v	s	-	-	-	k	a	-	-	r	-	-	-	v	l	s	v	s	l	i	p	w	e	-	a	d	t	h	-	l	v	l	-	l	a	a	e	l	h	a	l	s	w	m	t	-	-	l	-	-	-	-	-	-	r	t	l	-	p	-	h	c	d	m	v	l	r	l	l	-	f	a	-	d	k	e	l	s	k	q
A0A445APB2_ARAHY	-	-	-	-	-	-	-	-	-	-	-	-	-	-	-	l	-	-	-	h	q	l	s	w	-	-	f	q	-	v	d	-	k	d	-	a	v	i	s	s	h	l	q	l	q	k	e	g	-	-	f	l	s	a	-	-	k	i	k	l	w	l	f	-	v	i	e	-	t	-	a	q	-	-	g	l	-	-	-	-	-	-	-	a	s	-	g	l	-	d	v	-	v	-	-	-	-	-	-	-	-	a	a	a	l	s	q	a	l	r	n	c	-	e	-	-	-	-	-	-	-	r	y	y	m	-	r	f	g	e	v	f	s	-	-	-	-	-	-	-	-	v	-	-	-	-	-	v	f	-	-	-	-	-	i	v	-	h	i	r	m	l	s	t	e	v	l	k	h	-	-	s	m	l	-	-	-	-	-	-	-	-	v	i	-	v	s	p	h	g	i	r	g	s	l	-	v	p	s	-	-	-	s	-	i	g	-	p	n	-	-	-	-	-	-	h	v	s	q	g	v	g	g	q	n	-	-	-	-	-	-	-	-	-	-	-	c	y	v	e	-	k	a	l	q	s	n	k	n	a	a	-	-	-	-	-	-	g	r	s	h	t	f	-	l	y	p	a	e	a	v	l	v	-	s	l	-	r	r	-	-	g	p	-	-	-	-	-	-	l	p	-	-	-	-	-	-	-	-	-	n	e	d	a	d	-	r	q	a	-	-	i	s	f	y	l	q	e	-	-	-	-	c	g	p	s	m	i	-	-	-	-	h	a	-	-	-	-	h	s	l	d	-	-	-	-	-	-	a	g	v	e	l	-	-	-	-	-	-	-	-	-	-	-	-	d	v	h	s	-	-	i	s	-	-	-	-	s	d	m	k	t	a	l	k	-	-	-	-	-	-	-	-	-	s	v	-	-	-	f	p	-	i	i	a	l	p	-	p	s	l	l	v	-	-	q	d	d	w	l	k	t	s	a	n	c	l	q	h	w	e	k	a	p	l	e	p	y	g	l	t	k	p	l	t	y	h	v	v	c	p	d	l	t	s	a	a	a	d	f	f	q	q	l	g	t	v	y	e	t	c	k	l	g	-	-	t	-	-	-	-	-	-	-	h	s	c	g	f	v	l	l	k	d	y	s	l	s	-	d	l	t	s	y	l	k	-	l	s	c	-	f	-	n	s	-	-	-	-	e	-	s	c	m	v	i	y	v	v	c	p	l	q	v	i	e	s	s	v	a	i	g	s	-	r	r	s	l	l	-	q	v	s	k	a	-	-	i	l	-	v	l	-	q	i	v	t	v	d	a	i	f	r	-	-	p	s	v	s	e	l	k	e	t	a	f	t	v	y	s	k	a	p	r	e	g	d	r	y	-	-	m	-	-	f	e	p	l	-	-	-	f	i	l	-	-	-	g	s	v	e	a	d	d	l	p	s	l	h	c	c	y	g	w	t	e	d	-	r	w	l	v	c	i	w	t	d	s	r	g	e	l	-	-	l	d	s	n	f	-	g	r	q	d	t	k	-	-	-	l	f	v	q	i	l	q	s	c	-	-	-	-	-	-	-	-	-	g	-	d	f	v	i	a	r	i	-	g	g	f	f	e	l	e	y	l	e	w	q	k	a	i	a	t	s	n	g	s	s	l	-	-	-	-	q	q	p	e	m	s	m	i	p	e	-	-	s	s	p	s	g	-	-	w	a	q	s	s	v	-	s	-	-	-	t	p	v	k	-	s	a	-	-	-	-	-	-	-	s	p	-	-	-	-	-	-	s	k	-	-	p	-	-	-	-	-	-	-	-	-	l	s	t	g	f	v	v	s	-	-	-	k	a	-	-	r	-	-	-	v	l	s	v	s	l	i	p	w	e	-	a	d	t	h	-	l	v	l	-	l	a	a	e	l	h	a	l	s	w	m	t	-	-	l	-	-	-	-	-	-	r	t	l	-	p	-	h	c	d	m	v	l	r	l	l	-	f	a	-	d	k	e	l	s	k	q
G7J9L8_MEDTR	-	-	-	-	-	-	-	-	-	-	-	-	-	-	-	l	-	-	-	h	q	i	s	w	-	-	f	q	-	a	d	-	k	d	-	v	v	l	s	s	h	l	q	l	q	k	e	g	-	-	f	l	s	a	-	-	k	i	k	l	w	l	f	-	v	s	e	-	t	-	a	q	-	-	g	l	-	-	-	-	-	-	-	a	s	-	g	l	-	d	s	-	v	-	-	-	-	-	-	-	-	a	a	a	l	s	q	a	l	r	n	c	-	e	-	-	-	-	-	-	-	r	y	y	m	-	r	f	g	d	v	f	l	-	-	-	-	-	-	-	-	f	-	-	-	-	-	v	f	-	-	-	-	-	i	v	-	n	i	r	m	l	s	s	e	l	l	k	h	-	-	s	m	l	-	-	-	-	-	-	-	-	v	i	-	v	s	p	h	g	i	r	g	n	l	-	t	s	s	-	-	-	s	-	i	g	-	p	y	-	-	-	-	-	-	h	v	s	q	g	v	g	g	q	n	-	-	-	-	-	-	-	-	-	-	-	c	f	v	e	-	k	a	l	q	s	n	k	n	v	t	-	-	-	-	-	-	g	h	n	h	t	f	-	l	y	p	a	e	a	v	l	v	-	s	l	-	r	r	-	-	g	p	-	-	-	-	-	-	l	a	-	-	-	-	-	-	-	-	-	n	e	d	a	d	-	r	q	a	-	-	t	s	f	y	l	q	e	-	-	-	-	c	g	p	s	m	v	-	-	-	-	h	a	-	-	-	-	h	s	l	d	-	-	-	-	-	-	a	g	l	e	l	-	-	-	-	-	-	-	-	-	-	-	-	d	v	h	s	-	-	i	s	-	-	-	-	s	d	i	k	t	a	l	k	-	-	-	-	-	-	-	-	-	s	a	-	-	-	f	t	-	l	i	a	v	p	-	p	s	i	l	v	-	-	q	d	d	w	l	k	a	s	a	n	c	m	q	h	w	e	k	a	p	l	e	p	y	a	l	q	k	p	i	a	y	h	v	v	c	p	d	l	t	s	a	a	a	d	f	f	q	q	l	g	t	v	y	e	m	c	k	l	g	-	-	t	-	-	-	-	-	-	-	h	s	c	g	f	v	l	l	k	d	y	s	l	s	-	d	l	t	s	y	l	k	-	l	s	c	-	f	-	n	t	-	-	-	-	e	-	s	c	l	v	i	y	v	v	c	p	l	q	i	i	e	s	s	v	a	i	g	s	-	r	r	s	n	l	-	q	v	v	k	a	-	-	i	l	-	v	l	-	q	i	v	t	v	d	a	i	f	r	-	-	p	s	v	s	e	l	k	e	t	a	f	t	v	y	s	k	a	p	r	d	g	d	r	y	-	-	m	-	-	f	e	p	l	-	-	-	f	i	l	-	-	-	g	s	p	e	a	d	d	h	p	s	l	h	c	c	y	g	w	t	e	d	-	r	w	l	v	c	i	w	t	d	s	r	g	e	l	-	-	l	d	s	n	f	-	s	r	q	d	t	k	-	-	-	l	f	v	q	i	l	q	s	c	-	-	-	-	-	-	-	-	-	g	-	d	f	v	i	a	r	i	-	g	g	f	y	e	l	e	y	l	e	w	q	k	a	i	s	t	s	n	g	s	s	l	-	-	-	-	q	q	p	d	m	s	l	i	p	e	-	-	s	s	p	s	g	-	-	w	a	q	s	a	v	-	s	-	-	-	t	p	v	k	-	s	a	-	-	-	-	-	-	-	s	p	-	-	-	-	-	-	s	k	-	-	p	-	-	-	-	-	-	-	-	-	l	s	t	g	f	v	v	s	-	-	-	k	t	-	-	r	-	-	-	v	l	s	v	s	l	i	p	w	e	-	a	d	t	h	-	l	v	l	-	l	a	a	e	l	h	a	l	s	w	m	t	-	-	l	-	-	-	-	-	-	r	t	l	-	p	-	h	c	d	m	v	l	r	l	l	-	f	a	-	d	k	e	l	s	k	q
A0A1S2YB22_CICAR	-	-	-	-	-	-	-	-	-	-	-	-	-	-	-	l	-	-	-	h	q	i	t	w	-	-	f	q	-	s	d	-	k	d	-	l	v	l	s	s	h	l	q	l	q	k	e	g	-	-	f	l	s	t	-	-	k	i	k	l	w	l	f	-	v	s	e	-	t	-	a	q	-	-	g	l	-	-	-	-	-	-	-	a	s	-	g	l	-	d	s	-	v	-	-	-	-	-	-	-	-	a	s	a	l	s	q	a	l	r	n	c	-	e	-	-	-	-	-	-	-	r	y	y	m	-	r	f	g	d	v	f	s	-	-	-	-	-	-	-	-	f	-	-	-	-	-	v	f	-	-	-	-	-	i	v	-	n	i	r	m	l	s	t	e	l	l	k	h	-	-	s	t	l	-	-	-	-	-	-	-	-	v	v	-	v	s	p	h	g	v	r	g	s	l	-	t	s	s	-	-	-	s	-	i	g	-	p	y	-	-	-	-	-	-	h	v	s	q	g	v	g	g	q	n	-	-	-	-	-	-	-	-	-	-	-	c	f	v	e	-	k	a	l	q	t	n	r	n	v	m	-	-	-	-	-	-	g	q	s	h	t	f	-	l	y	p	a	e	a	v	l	v	-	s	l	-	r	r	-	-	g	p	-	-	-	-	-	-	l	t	-	-	-	-	-	-	-	-	-	n	e	d	a	d	-	r	q	a	-	-	t	s	f	y	m	q	e	-	-	-	-	c	g	p	s	m	v	-	-	-	-	h	a	-	-	-	-	h	s	l	d	-	-	-	-	-	-	a	g	l	e	l	-	-	-	-	-	-	-	-	-	-	-	-	d	v	h	s	-	-	i	s	-	-	-	-	s	d	i	k	t	a	l	k	-	-	-	-	-	-	-	-	-	s	a	-	-	-	f	s	-	l	i	a	v	p	-	p	s	i	l	v	-	-	q	d	d	w	l	k	a	s	a	n	c	l	q	h	w	e	k	a	p	l	e	p	y	a	l	q	k	p	i	t	y	h	v	v	c	p	d	l	t	s	a	a	a	d	f	f	q	q	l	g	t	v	y	e	t	c	k	l	g	-	-	t	-	-	-	-	-	-	-	h	l	c	g	f	v	l	l	k	d	y	s	l	s	-	d	l	t	s	y	l	k	-	l	s	c	-	f	-	n	t	-	-	-	-	e	-	s	s	l	v	i	y	v	v	c	p	l	q	v	i	e	s	s	v	a	i	g	s	-	r	r	s	s	l	-	q	v	v	k	a	-	-	i	l	-	v	l	-	q	i	v	t	v	d	a	i	f	r	-	-	p	s	v	s	e	l	k	e	t	a	f	t	v	y	n	k	a	p	r	e	s	d	r	y	-	-	m	-	-	f	e	p	l	-	-	-	f	i	l	-	-	-	g	s	p	e	a	d	d	h	p	s	l	h	c	c	y	g	w	t	e	d	-	r	w	l	v	c	i	w	t	d	s	r	g	e	l	-	-	l	d	c	n	f	-	s	r	q	d	t	k	-	-	-	l	f	v	q	i	l	q	s	c	-	-	-	-	-	-	-	-	-	g	-	d	f	m	i	a	r	i	-	g	g	f	y	e	l	e	y	l	e	w	q	k	a	i	s	t	s	n	g	s	s	l	-	-	-	-	q	q	t	d	m	s	l	i	p	e	-	-	s	s	p	s	g	-	-	w	a	q	s	a	v	-	s	-	-	-	t	p	v	k	-	s	a	-	-	-	-	-	-	-	s	p	-	-	-	-	-	-	s	k	-	-	p	-	-	-	-	-	-	-	-	-	l	s	t	g	f	v	v	s	-	-	-	k	a	-	-	r	-	-	-	v	l	s	v	s	l	i	p	w	d	-	a	d	t	h	-	l	i	l	-	l	a	a	e	l	h	a	l	s	w	m	t	-	-	l	-	-	-	-	-	-	r	t	l	-	p	-	h	c	d	m	v	l	r	l	l	-	f	a	-	d	k	e	l	s	k	q
A0A1S3E7M3_CICAR	-	-	-	-	-	-	-	-	-	-	-	-	-	-	-	l	-	-	-	h	q	i	t	w	-	-	f	q	-	s	d	-	k	d	-	l	v	l	s	s	h	l	q	l	q	k	e	g	-	-	f	l	s	t	-	-	k	i	k	l	w	l	f	-	v	s	e	-	t	-	a	q	-	-	g	l	-	-	-	-	-	-	-	a	s	-	g	l	-	d	s	-	v	-	-	-	-	-	-	-	-	a	s	a	l	s	q	a	l	r	n	c	-	e	-	-	-	-	-	-	-	r	y	y	m	-	r	f	g	d	v	f	s	-	-	-	-	-	-	-	-	f	-	-	-	-	-	v	f	-	-	-	-	-	i	v	-	n	i	r	m	l	s	t	e	l	l	k	h	-	-	s	t	l	-	-	-	-	-	-	-	-	v	v	-	v	s	p	h	g	v	r	g	s	l	-	t	s	s	-	-	-	s	-	i	g	-	p	y	-	-	-	-	-	-	h	v	s	q	g	v	g	g	q	n	-	-	-	-	-	-	-	-	-	-	-	c	f	v	e	-	k	a	l	q	t	n	r	n	v	m	-	-	-	-	-	-	g	q	s	h	t	f	-	l	y	p	a	e	a	v	l	v	-	s	l	-	r	r	-	-	g	p	-	-	-	-	-	-	l	t	-	-	-	-	-	-	-	-	-	n	e	d	a	d	-	r	q	a	-	-	t	s	f	y	m	q	e	-	-	-	-	c	g	p	s	m	v	-	-	-	-	h	a	-	-	-	-	h	s	l	d	-	-	-	-	-	-	a	g	l	e	l	-	-	-	-	-	-	-	-	-	-	-	-	d	v	h	s	-	-	i	s	-	-	-	-	s	d	i	k	t	a	l	k	-	-	-	-	-	-	-	-	-	s	a	-	-	-	f	s	-	l	i	a	v	p	-	p	s	i	l	v	-	-	q	d	d	w	l	k	a	s	a	n	c	l	q	h	w	e	k	a	p	l	e	p	y	a	l	q	k	p	i	t	y	h	v	v	c	p	d	l	t	s	a	a	a	d	f	f	q	q	l	g	t	v	y	e	t	c	k	l	g	-	-	t	-	-	-	-	-	-	-	h	l	c	g	f	v	l	l	k	d	y	s	l	s	-	d	l	t	s	y	l	k	-	l	s	c	-	f	-	n	t	-	-	-	-	e	-	s	s	l	v	i	y	v	v	c	p	l	q	v	i	e	s	s	v	a	i	g	s	-	r	r	s	s	l	-	q	v	v	k	a	-	-	i	l	-	v	l	-	q	i	v	t	v	d	a	i	f	r	-	-	p	s	v	s	e	l	k	e	t	a	f	t	v	y	n	k	a	p	r	e	s	d	r	y	-	-	m	-	-	f	e	p	l	-	-	-	f	i	l	-	-	-	g	s	p	e	a	d	d	h	p	s	l	h	c	c	y	g	w	t	e	d	-	r	w	l	v	c	i	w	t	d	s	r	g	e	l	-	-	l	d	c	n	f	-	s	r	q	d	t	k	-	-	-	l	f	v	q	i	l	q	s	c	-	-	-	-	-	-	-	-	-	g	-	d	f	m	i	a	r	i	-	g	g	f	y	e	l	e	y	l	e	w	q	k	a	i	s	t	s	n	g	s	s	l	-	-	-	-	q	q	t	d	m	s	l	i	p	e	-	-	s	s	p	s	g	-	-	w	a	q	s	a	v	-	s	-	-	-	t	p	v	k	-	s	a	-	-	-	-	-	-	-	s	p	-	-	-	-	-	-	s	k	-	-	p	-	-	-	-	-	-	-	-	-	l	s	t	g	f	v	v	s	-	-	-	k	a	-	-	r	-	-	-	v	l	s	v	s	l	i	p	w	d	-	a	d	t	h	-	l	i	l	-	l	a	a	e	l	h	a	l	s	w	m	t	-	-	l	-	-	-	-	-	-	r	t	l	-	p	-	h	c	d	m	v	l	r	l	l	-	f	a	-	d	k	e	l	s	k	q
A0A3Q7YBL5_CICAR	-	-	-	-	-	-	-	-	-	-	-	-	-	-	-	-	-	-	-	-	-	-	-	-	-	-	-	-	-	-	-	-	-	-	-	-	-	-	-	-	-	-	-	-	-	-	-	-	-	-	-	-	-	-	-	-	-	-	-	-	-	-	-	-	-	-	-	-	-	-	-	-	-	-	-	-	-	-	-	-	-	-	-	-	-	-	-	-	-	-	-	-	-	-	-	-	-	-	-	-	-	-	-	-	-	-	-	-	-	-	-	-	-	-	-	-	-	-	-	-	-	-	-	-	-	-	-	-	-	-	-	-	-	-	-	-	-	-	-	-	-	-	-	-	-	-	-	-	-	-	-	-	-	-	-	-	-	-	-	-	m	l	s	t	e	l	l	k	h	-	-	s	t	l	-	-	-	-	-	-	-	-	v	v	-	v	s	p	h	g	v	r	g	s	l	-	t	s	s	-	-	-	s	-	i	g	-	p	y	-	-	-	-	-	-	h	v	s	q	g	v	g	g	q	n	-	-	-	-	-	-	-	-	-	-	-	c	f	v	e	-	k	a	l	q	t	n	r	n	v	m	-	-	-	-	-	-	g	q	s	h	t	f	-	l	y	p	a	e	a	v	l	v	-	s	l	-	r	r	-	-	g	p	-	-	-	-	-	-	l	t	-	-	-	-	-	-	-	-	-	n	e	d	a	d	-	r	q	a	-	-	t	s	f	y	m	q	e	-	-	-	-	c	g	p	s	m	v	-	-	-	-	h	a	-	-	-	-	h	s	l	d	-	-	-	-	-	-	a	g	l	e	l	-	-	-	-	-	-	-	-	-	-	-	-	d	v	h	s	-	-	i	s	-	-	-	-	s	d	i	k	t	a	l	k	-	-	-	-	-	-	-	-	-	s	a	-	-	-	f	s	-	l	i	a	v	p	-	p	s	i	l	v	-	-	q	d	d	w	l	k	a	s	a	n	c	l	q	h	w	e	k	a	p	l	e	p	y	a	l	q	k	p	i	t	y	h	v	v	c	p	d	l	t	s	a	a	a	d	f	f	q	q	l	g	t	v	y	e	t	c	k	l	g	-	-	t	-	-	-	-	-	-	-	h	l	c	g	f	v	l	l	k	d	y	s	l	s	-	d	l	t	s	y	l	k	-	l	s	c	-	f	-	n	t	-	-	-	-	e	-	s	s	l	v	i	y	v	v	c	p	l	q	v	i	e	s	s	v	a	i	g	s	-	r	r	s	s	l	-	q	v	v	k	a	-	-	i	l	-	v	l	-	q	i	v	t	v	d	a	i	f	r	-	-	p	s	v	s	e	l	k	e	t	a	f	t	v	y	n	k	a	p	r	e	s	d	r	y	-	-	m	-	-	f	e	p	l	-	-	-	f	i	l	-	-	-	g	s	p	e	a	d	d	h	p	s	l	h	c	c	y	g	w	t	e	d	-	r	w	l	v	c	i	w	t	d	s	r	g	e	l	-	-	l	d	c	n	f	-	s	r	q	d	t	k	-	-	-	l	f	v	q	i	l	q	s	c	-	-	-	-	-	-	-	-	-	g	-	d	f	m	i	a	r	i	-	g	g	f	y	e	l	e	y	l	e	w	q	k	a	i	s	t	s	n	g	s	s	l	-	-	-	-	q	q	t	d	m	s	l	i	p	e	-	-	s	s	p	s	g	-	-	w	a	q	s	a	v	-	s	-	-	-	t	p	v	k	-	s	a	-	-	-	-	-	-	-	s	p	-	-	-	-	-	-	s	k	-	-	p	-	-	-	-	-	-	-	-	-	l	s	t	g	f	v	v	s	-	-	-	k	a	-	-	r	-	-	-	v	l	s	v	s	l	i	p	w	d	-	a	d	t	h	-	l	i	l	-	l	a	a	e	l	h	a	l	s	w	m	t	-	-	l	-	-	-	-	-	-	r	t	l	-	p	-	h	c	d	m	v	l	r	l	l	-	f	a	-	d	k	e	l	s	k	q
A0A6A5LVU7_LUPAL	-	-	-	-	-	-	-	-	-	-	-	-	-	-	-	l	-	-	-	h	q	i	s	w	-	-	f	q	-	v	-	-	-	d	-	q	v	l	s	s	h	l	q	l	q	k	e	g	-	-	f	l	t	a	-	-	k	i	k	l	w	l	f	-	v	v	d	-	n	-	a	q	-	-	t	l	-	-	-	-	-	-	-	a	s	-	g	l	-	d	s	-	v	-	-	-	-	-	-	-	-	a	s	a	l	s	q	a	l	r	n	c	-	e	-	-	-	-	-	-	-	r	y	y	m	-	r	f	g	d	v	f	s	-	-	-	-	-	-	-	-	v	-	-	-	-	-	a	f	-	-	-	-	-	i	v	-	h	i	r	m	l	t	t	e	v	l	k	h	-	-	s	t	l	-	-	-	-	-	-	-	-	v	i	-	v	s	p	h	g	i	r	g	s	l	-	t	p	s	-	-	-	s	-	v	g	-	p	y	-	-	-	-	-	-	h	v	p	q	g	v	g	g	q	n	-	-	-	-	-	-	-	-	-	-	-	c	h	v	e	-	k	t	s	q	q	n	k	n	v	v	-	-	-	-	-	-	g	q	s	h	t	f	-	l	y	p	a	e	a	v	l	v	-	s	l	-	r	s	-	-	-	-	-	-	-	-	-	-	-	-	-	-	-	-	-	-	-	-	-	n	e	d	a	d	-	r	q	a	-	-	i	s	f	y	l	q	e	-	-	-	-	c	g	p	s	m	v	-	-	-	-	h	a	-	-	-	-	h	s	l	d	-	-	-	-	-	-	a	g	v	e	l	-	-	-	-	-	-	-	-	-	-	-	-	d	v	h	s	-	-	i	s	-	-	-	-	s	d	v	k	t	a	l	k	-	-	-	-	-	-	-	-	-	s	a	-	-	-	f	s	-	l	t	a	l	p	-	p	s	i	l	m	-	-	q	d	d	w	l	k	t	s	a	n	c	l	q	y	w	e	k	a	p	l	e	p	y	a	l	q	k	p	i	t	y	h	v	v	c	p	d	l	t	s	a	a	t	d	f	f	q	q	l	g	t	v	y	e	t	c	k	l	g	-	-	t	-	-	-	-	-	-	-	h	s	s	g	f	v	l	l	k	d	y	s	l	s	-	d	l	t	s	y	l	k	-	l	s	c	-	l	-	n	i	-	-	-	-	e	-	s	c	m	v	i	y	v	v	c	p	l	q	v	i	e	s	s	v	a	i	g	s	-	k	r	s	t	l	-	q	v	l	k	a	-	-	i	l	-	v	l	-	q	i	v	t	v	d	a	i	f	r	-	-	p	s	v	s	e	l	k	e	t	a	f	t	v	y	s	k	a	p	r	e	g	d	r	y	-	-	m	-	-	f	e	p	l	-	-	-	f	i	l	-	-	-	g	s	l	d	g	d	d	p	p	s	l	h	c	c	y	g	w	t	e	d	-	r	w	l	v	c	s	w	t	d	s	r	g	e	l	-	-	l	d	c	n	f	-	s	r	q	d	t	k	-	-	-	l	f	a	q	i	l	q	c	c	-	-	-	-	-	-	-	-	-	s	-	d	f	v	i	a	r	i	-	g	g	f	y	e	l	e	y	l	e	w	q	k	a	i	v	t	s	n	g	s	s	l	-	-	-	-	q	q	p	e	m	s	l	i	p	e	-	-	s	s	p	s	g	-	-	w	a	q	s	a	i	-	s	-	-	-	t	p	v	k	-	s	a	-	-	-	-	-	-	-	s	p	-	-	-	-	-	-	s	k	-	-	p	-	-	-	-	-	-	-	-	-	l	s	t	g	f	v	v	s	-	-	-	k	a	-	-	r	-	-	-	v	l	s	v	s	l	i	-	w	e	-	a	d	t	h	-	l	v	l	-	l	a	a	e	l	h	a	l	s	w	m	t	-	-	i	-	-	-	-	-	-	r	t	l	-	p	-	h	c	d	m	v	l	r	l	l	-	f	a	-	d	k	e	l	s	k	k
A0A4P1RNA2_LUPAN	-	-	-	-	-	-	-	-	-	-	-	-	-	-	-	-	-	-	-	-	-	-	-	-	-	-	-	-	-	v	-	-	-	d	-	q	v	l	s	s	h	l	q	l	q	k	e	g	-	-	f	l	t	a	-	-	k	i	k	l	w	l	f	-	v	v	d	-	n	-	a	q	-	-	t	l	-	-	-	-	-	-	-	a	s	-	g	l	-	d	s	-	v	-	-	-	-	-	-	-	-	a	s	a	l	s	q	a	l	r	n	c	-	e	-	-	-	-	-	-	-	r	y	y	m	-	r	f	g	d	v	f	s	-	-	-	-	-	-	-	-	l	-	-	-	-	-	a	f	-	-	-	-	-	i	v	-	h	i	r	m	l	t	t	e	v	l	k	h	-	-	s	t	l	-	-	-	-	-	-	-	-	v	i	-	v	s	p	h	g	i	r	g	s	l	-	t	p	s	-	-	-	s	-	v	g	-	p	y	-	-	-	-	-	-	h	v	p	q	g	v	g	g	q	n	-	-	-	-	-	-	-	-	-	-	-	c	h	v	e	-	k	a	s	q	q	n	k	n	v	v	-	-	-	-	-	-	g	q	s	h	t	f	-	l	y	p	a	e	a	v	l	v	-	s	l	-	r	r	-	-	g	p	-	-	-	-	-	-	l	p	-	-	-	-	-	-	-	-	-	n	e	d	a	d	-	r	q	a	-	-	i	s	f	y	l	q	e	-	-	-	-	c	g	p	s	m	v	-	-	-	-	h	a	-	-	-	-	h	s	l	d	-	-	-	-	-	-	a	g	v	e	l	-	-	-	-	-	-	-	-	-	-	-	-	d	v	h	s	-	-	i	s	-	-	-	-	s	d	v	k	t	a	l	k	-	-	-	-	-	-	-	-	-	s	a	-	-	-	f	s	-	l	t	a	l	p	-	p	s	i	l	m	-	-	q	d	d	w	l	k	t	s	a	n	c	l	q	y	w	e	k	a	p	l	e	p	y	a	l	q	k	p	i	t	y	h	v	v	c	p	g	l	t	s	a	a	a	d	f	f	q	q	l	g	t	v	y	e	t	c	k	l	g	-	-	t	-	-	-	-	-	-	-	h	s	s	g	f	v	l	l	k	d	y	s	l	s	-	d	l	t	s	y	l	k	-	l	s	c	-	l	-	n	i	-	-	-	-	e	-	s	c	m	v	i	y	v	v	c	p	l	q	v	i	e	s	s	v	a	i	g	s	-	k	r	s	t	l	-	q	v	l	k	a	-	-	i	l	-	v	l	-	q	i	v	t	v	d	a	i	f	r	-	-	p	s	v	s	e	l	k	e	t	a	f	t	v	y	s	k	a	p	r	e	g	d	r	y	-	-	m	-	-	f	e	p	l	-	-	-	f	i	l	-	-	-	g	s	l	d	g	d	d	p	p	s	l	h	c	c	y	g	w	t	e	d	-	r	w	l	v	c	i	w	t	d	s	r	g	e	l	-	-	l	d	c	n	f	-	s	r	q	d	t	k	-	-	-	l	f	a	q	i	l	q	s	c	-	-	-	-	-	-	-	-	-	s	-	d	f	v	i	a	r	i	-	g	g	f	y	e	l	e	y	i	e	w	q	k	a	i	i	t	s	n	g	s	s	l	-	-	-	-	q	q	p	e	m	s	l	i	p	e	-	-	s	s	p	s	g	-	-	w	a	q	s	a	v	-	s	-	-	-	t	p	v	k	-	s	a	-	-	-	-	-	-	-	s	p	-	-	-	-	-	-	s	k	-	-	p	-	-	-	-	-	-	-	-	-	l	s	t	g	f	v	v	s	-	-	-	k	a	-	-	r	-	-	-	v	l	s	v	s	l	i	-	w	e	-	a	d	t	h	-	l	v	l	-	l	a	a	e	l	h	a	l	s	w	m	t	-	-	l	-	-	-	-	-	-	r	t	l	-	p	-	h	c	d	m	v	l	r	l	l	-	f	a	-	d	k	e	l	s	k	k
A0A834X1X9_9FABA	-	-	-	-	-	-	-	-	-	-	-	-	-	-	-	l	-	-	-	h	q	i	s	w	-	-	f	q	-	v	d	-	k	d	-	q	v	l	l	s	h	m	q	l	q	k	d	g	-	-	f	l	s	a	-	-	k	i	k	l	w	l	f	-	v	v	d	-	a	-	a	q	-	-	r	l	-	-	-	-	-	-	-	a	s	-	g	l	-	d	s	-	v	-	-	-	-	-	-	-	-	a	a	a	l	s	q	a	l	r	n	c	-	e	-	-	-	-	-	-	-	r	s	y	m	-	r	f	g	d	v	f	s	-	-	-	-	-	-	-	-	i	-	-	-	-	-	i	f	-	-	-	-	-	i	v	-	h	i	r	t	l	s	t	e	v	l	k	h	-	-	s	m	l	-	-	-	-	-	-	-	-	v	i	-	v	s	p	h	g	i	r	g	s	l	-	t	p	s	-	-	-	s	-	i	g	-	p	y	-	-	-	-	-	-	h	v	s	q	g	f	g	g	q	n	-	-	-	-	-	-	-	-	-	-	-	c	y	v	e	-	k	a	l	q	s	n	i	n	a	l	-	-	-	-	-	-	g	r	s	h	t	f	-	l	y	p	a	e	a	v	l	v	-	s	l	-	r	s	-	-	-	-	-	-	-	-	-	-	-	-	-	-	-	-	-	-	-	-	-	n	e	d	a	d	-	r	q	a	-	-	i	s	f	y	l	q	e	-	-	-	-	c	g	p	s	m	v	-	-	-	-	h	a	-	-	-	-	h	s	l	d	-	-	-	-	-	-	a	g	v	e	l	-	-	-	-	-	-	-	-	-	-	-	-	d	v	h	s	-	-	i	s	-	-	-	-	s	d	i	k	a	a	l	k	-	-	-	-	-	-	-	-	-	s	a	-	-	-	f	s	-	l	i	a	l	p	-	p	s	i	l	v	-	-	q	d	d	w	l	k	t	s	a	n	c	l	q	l	w	e	k	a	p	l	e	p	y	a	s	q	k	p	i	t	y	y	v	v	c	p	d	l	t	s	a	a	s	d	f	f	q	q	l	g	t	v	y	e	i	c	k	l	g	-	-	t	-	-	-	-	-	-	-	h	s	c	g	f	v	l	l	k	d	y	s	l	s	-	d	l	t	s	y	l	k	-	l	a	y	-	l	-	n	n	-	-	-	-	e	-	s	c	m	v	i	y	v	v	c	p	l	q	v	i	e	s	s	v	a	i	g	s	-	r	r	s	s	l	-	q	v	m	k	a	-	-	i	l	-	v	l	-	q	i	v	t	v	d	s	i	f	r	-	-	p	s	m	g	e	l	k	e	i	a	f	t	v	y	s	k	a	p	r	e	g	d	r	y	-	-	m	-	-	f	e	p	l	-	-	-	f	i	l	-	-	-	g	s	v	e	a	d	d	p	p	s	l	h	c	c	y	g	w	t	e	d	-	r	w	l	v	c	t	w	t	d	s	r	-	-	-	-	-	-	-	-	-	-	-	-	-	-	-	-	-	-	-	-	-	-	-	-	i	l	q	s	c	s	s	-	-	-	-	-	-	-	g	-	d	f	v	i	s	r	i	-	g	g	f	y	e	l	e	y	l	e	w	q	k	a	i	a	t	s	n	g	t	s	l	-	-	-	-	q	q	s	e	i	s	l	i	p	e	-	-	s	s	p	s	g	-	-	w	a	q	s	s	v	-	s	-	-	-	t	p	v	k	-	s	a	-	-	-	-	-	-	-	s	p	-	-	-	-	-	-	s	k	-	-	p	-	-	-	-	-	-	-	-	-	l	s	t	g	f	v	v	s	-	-	-	k	a	-	-	r	-	-	-	v	l	s	v	s	l	i	n	w	e	-	a	d	t	h	-	m	v	l	-	l	a	a	e	l	h	a	l	s	w	m	t	-	-	l	-	-	-	-	-	-	r	t	l	-	p	-	h	c	d	m	v	l	r	l	l	-	f	a	-	d	k	e	l	s	k	q
A0A7J7BUD7_TRIWF	-	-	-	-	-	-	-	-	-	-	-	-	-	-	-	l	-	-	-	l	a	f	r	w	-	-	i	-	-	a	e	-	k	d	-	q	v	i	s	a	h	l	q	l	q	k	e	g	-	-	f	l	s	t	-	-	k	i	k	l	w	l	f	-	v	v	e	-	t	-	a	q	-	-	r	l	-	-	-	-	-	-	-	s	s	-	g	l	-	d	s	-	v	-	-	-	-	-	-	-	-	a	a	a	l	s	q	a	l	r	n	r	-	e	-	-	-	-	-	-	-	r	s	y	v	-	r	f	g	d	v	f	t	-	-	-	-	-	-	-	-	v	-	-	-	-	-	i	f	-	-	-	-	-	i	t	-	h	i	r	a	l	s	s	e	l	l	k	r	-	s	s	n	l	-	-	-	-	-	-	-	-	v	i	-	v	s	p	h	g	m	r	g	w	l	-	t	p	n	-	-	-	s	-	-	-	-	q	h	-	-	-	-	-	-	y	v	s	q	g	s	g	g	k	n	-	-	-	-	-	-	-	-	-	-	-	c	y	v	e	-	k	a	l	q	s	n	s	n	v	v	-	-	-	-	-	-	g	r	g	h	t	f	-	i	y	p	a	e	a	v	v	v	-	s	l	-	k	r	-	-	g	p	-	-	-	-	-	-	l	p	-	-	-	-	-	-	-	-	-	n	d	d	a	d	-	r	k	a	-	-	t	s	f	y	l	q	e	-	-	-	-	c	g	p	s	m	v	-	-	-	-	h	a	-	-	-	-	h	s	l	d	-	-	-	-	-	-	a	g	v	e	l	-	-	-	-	-	-	-	-	-	-	-	-	d	i	h	s	-	-	i	s	-	-	-	-	s	e	i	k	t	a	l	k	-	-	-	-	-	-	-	-	-	s	a	-	-	-	f	g	-	l	f	v	l	p	-	p	a	i	l	v	-	-	q	d	d	w	l	k	t	s	a	c	s	l	q	f	w	e	k	a	p	l	e	p	y	a	m	q	k	h	i	t	y	n	v	i	c	p	d	l	i	s	a	a	t	d	f	f	q	q	l	g	t	v	y	e	t	c	k	l	g	-	-	t	-	-	-	-	-	-	-	h	s	s	g	f	v	l	l	k	d	y	s	l	s	-	d	m	t	s	y	l	k	-	l	q	c	-	l	-	n	k	-	-	-	-	e	-	p	c	m	v	i	y	v	v	c	p	l	q	v	v	a	s	s	i	a	a	g	s	-	r	r	s	v	m	-	q	v	g	k	a	-	-	a	l	-	v	l	-	q	i	i	t	v	d	a	i	f	r	-	-	p	a	l	n	e	l	k	e	t	a	f	t	i	y	n	k	a	p	r	e	g	e	r	y	-	-	m	-	-	f	e	p	l	-	-	-	f	i	l	-	-	-	g	s	l	e	v	d	d	l	p	s	m	h	c	c	y	g	w	t	e	d	-	r	w	l	a	c	v	w	t	d	a	r	g	e	l	-	-	l	d	s	h	f	-	s	r	q	d	t	k	-	-	-	l	f	v	q	i	l	q	a	c	s	s	-	-	-	-	-	-	-	g	-	d	l	i	i	a	r	i	-	g	s	f	y	e	l	e	y	l	e	w	q	k	a	i	a	n	n	n	g	s	s	l	-	-	-	-	q	q	q	d	m	s	l	i	q	d	-	-	s	s	p	s	g	-	-	w	l	q	s	a	i	-	s	-	-	-	t	p	v	k	-	s	a	-	-	-	-	-	-	-	s	p	-	-	-	-	-	-	s	k	-	-	p	-	-	-	-	-	-	-	-	-	l	s	t	g	f	v	v	s	-	-	-	k	a	-	-	r	-	-	-	v	l	s	v	s	l	i	p	s	e	-	a	d	t	h	-	f	i	l	-	i	a	a	e	l	h	a	l	s	w	m	t	-	-	l	-	-	-	-	-	-	r	t	l	-	p	-	h	c	d	m	v	l	r	l	l	-	f	a	-	d	k	e	l	s	r	q
A0A7J7CNM8_TRIWF	-	-	-	-	-	-	-	-	-	-	-	-	-	-	-	l	-	-	-	h	q	l	s	w	-	-	f	q	-	s	e	-	k	d	-	q	v	i	s	a	h	l	q	l	q	k	e	g	-	-	f	f	s	t	-	-	k	i	k	l	w	l	f	-	v	v	e	-	t	-	a	q	-	-	r	l	-	-	-	-	-	-	-	a	s	-	g	l	-	d	s	-	v	-	-	-	-	-	-	-	-	a	a	a	l	s	q	a	l	r	n	c	-	e	-	-	-	-	-	-	-	r	s	y	v	-	r	f	g	d	v	f	t	-	-	-	-	-	-	-	-	v	-	-	-	-	-	i	f	-	-	-	-	-	i	m	-	h	i	r	a	l	s	s	e	l	l	t	r	-	s	s	n	l	-	-	-	-	-	-	-	-	v	i	-	v	s	p	h	g	m	r	g	w	l	-	t	p	n	-	-	-	s	-	-	-	-	q	h	-	-	-	-	-	-	y	v	s	q	g	s	g	g	q	n	-	-	-	-	-	-	-	-	-	-	-	c	y	v	e	-	k	a	l	q	s	n	s	n	v	v	-	-	-	-	-	-	g	r	g	h	t	f	-	i	y	p	a	e	a	v	v	v	-	s	l	-	k	r	-	-	g	p	-	-	-	-	-	-	l	p	-	-	-	-	-	-	-	-	-	n	d	d	a	d	-	r	k	a	-	-	t	s	f	y	l	q	e	-	-	-	-	c	g	p	s	m	v	-	-	-	-	h	a	-	-	-	-	h	s	l	d	-	-	-	-	-	-	a	g	v	e	l	-	-	-	-	-	-	-	-	-	-	-	-	d	i	h	s	-	-	i	s	-	-	-	-	s	e	i	k	t	a	l	k	-	-	-	-	-	-	-	-	-	t	a	-	-	-	f	g	-	l	s	v	l	p	-	p	a	i	l	v	-	-	q	d	d	w	l	k	t	s	a	c	s	l	q	h	w	e	k	a	p	l	e	p	y	a	m	q	k	r	i	s	y	n	v	i	c	p	d	l	i	s	a	a	t	d	f	f	q	q	l	g	t	v	y	g	t	c	r	l	g	-	-	t	-	-	-	-	-	-	-	h	s	s	g	f	v	l	l	k	d	y	s	l	s	-	d	m	t	s	y	l	k	-	l	q	c	-	l	-	n	k	-	-	-	-	e	-	p	c	m	v	i	y	v	v	c	p	l	q	v	v	a	s	s	i	a	v	g	s	-	r	r	s	v	l	-	q	v	e	k	a	-	-	v	l	-	v	l	-	q	i	i	t	v	d	a	i	f	r	-	-	p	a	l	n	d	l	k	e	t	a	f	t	i	y	n	k	a	p	r	e	g	q	r	y	-	-	m	-	-	f	e	p	l	-	-	-	f	i	l	-	-	-	g	s	l	e	v	d	d	l	a	s	l	h	c	c	y	g	w	t	e	d	-	r	w	l	a	c	v	w	t	d	a	r	g	e	l	-	-	l	d	s	h	f	-	s	r	q	d	t	k	-	-	-	l	f	v	q	i	l	q	a	c	s	s	-	-	-	-	-	-	-	d	-	d	f	m	i	a	r	i	-	g	s	f	y	e	l	e	y	l	e	w	q	k	a	i	a	n	n	n	g	s	s	l	-	-	-	-	q	q	q	d	m	s	l	i	q	d	-	-	s	s	p	n	g	-	-	w	v	q	s	a	i	-	s	-	-	-	t	p	v	k	-	s	a	-	-	-	-	-	-	-	s	p	-	-	-	-	-	-	s	k	-	-	p	-	-	-	-	-	-	-	-	-	l	s	t	g	f	v	v	s	-	-	-	k	a	-	-	r	-	-	-	v	l	s	v	s	l	i	p	s	e	-	a	d	t	h	-	f	i	l	-	i	a	a	e	i	h	a	l	s	w	m	t	-	-	l	-	-	-	-	-	-	r	t	l	-	p	-	h	c	d	m	v	l	r	l	l	-	f	a	-	e	k	e	l	s	r	q
A0A6J1HN68_CUCMA	-	-	-	-	-	-	-	-	-	-	-	-	-	-	-	l	-	-	-	h	q	i	s	w	-	-	f	q	-	v	e	-	n	d	-	l	v	l	s	s	h	v	q	l	q	k	e	g	-	-	f	l	s	t	-	-	k	i	k	l	w	l	f	-	v	a	e	-	t	-	a	q	-	-	k	l	-	-	-	-	-	-	-	a	s	-	g	l	-	d	l	-	v	-	-	-	-	-	-	-	-	a	a	a	l	s	q	a	l	r	n	c	-	e	-	-	-	-	-	-	-	r	s	y	m	-	r	f	g	d	v	f	t	-	-	-	-	-	-	-	-	m	-	-	-	-	-	i	f	-	-	-	-	-	i	i	-	h	i	r	a	l	s	n	e	v	l	k	h	-	s	t	n	l	-	-	-	-	-	-	-	-	v	i	-	v	s	p	h	g	i	r	g	r	f	-	t	a	s	-	-	-	s	-	v	g	-	p	h	-	-	-	-	-	-	h	v	s	q	g	-	g	g	q	n	-	-	-	-	-	-	-	-	-	-	-	c	y	v	e	-	r	p	l	q	s	n	s	n	-	-	-	-	-	-	-	-	-	s	g	n	t	f	-	i	y	p	s	e	a	v	l	v	-	s	l	-	k	r	-	-	g	p	-	-	-	-	-	-	l	p	-	-	-	-	-	-	-	-	-	n	e	d	a	d	-	r	q	a	-	-	t	s	f	y	l	q	e	-	-	-	-	c	g	p	s	m	v	-	-	-	-	h	a	-	-	-	-	h	a	l	d	-	-	-	-	-	-	a	g	v	e	l	-	-	-	-	-	-	-	-	-	-	-	-	d	v	y	p	-	-	m	s	-	-	-	-	s	d	m	k	t	a	l	k	-	-	-	-	-	-	-	-	-	s	a	-	-	-	f	g	-	i	f	v	l	p	-	p	a	i	l	v	-	-	q	d	d	w	l	k	t	s	a	n	s	l	q	l	w	e	k	a	p	l	e	p	y	a	v	q	k	p	i	n	y	c	v	i	c	p	d	l	a	s	a	a	a	d	f	f	q	q	l	g	t	v	y	e	t	c	k	l	g	-	-	t	-	-	-	-	-	-	-	h	t	s	g	f	v	l	l	k	d	y	s	l	s	-	d	l	t	s	y	l	r	-	l	p	s	-	m	-	n	k	-	-	-	-	e	-	s	c	m	v	l	y	v	i	c	p	l	q	v	v	e	s	s	v	a	v	g	s	-	r	r	t	i	l	-	q	v	a	k	s	-	-	v	l	-	v	l	-	q	i	v	t	v	d	a	i	f	r	-	-	p	s	v	n	e	l	k	e	t	a	f	t	v	y	n	k	a	p	r	e	g	e	r	y	-	-	m	-	-	f	e	p	l	-	-	-	f	i	m	-	-	-	g	s	l	d	s	d	d	-	p	s	l	h	c	c	y	g	w	t	e	d	-	r	w	l	v	c	i	w	t	d	s	r	g	e	l	-	-	l	d	s	h	f	-	s	r	q	d	t	k	-	-	-	i	f	v	q	i	l	q	s	c	-	s	-	-	-	-	-	-	-	s	-	d	l	v	i	a	r	i	-	g	t	f	y	e	l	e	y	l	e	w	q	k	a	i	s	s	s	n	g	s	s	l	-	-	-	-	q	q	q	e	m	s	l	i	h	d	-	-	s	s	p	n	g	-	-	w	v	h	s	a	i	-	s	-	-	-	t	p	v	k	-	s	s	-	-	-	-	-	-	-	s	s	-	-	-	-	-	-	s	k	-	-	p	-	-	-	-	-	-	-	-	-	l	s	t	g	f	a	i	s	-	-	-	r	a	-	-	r	-	-	-	a	l	s	v	s	l	i	t	v	e	-	s	d	t	h	-	l	i	l	-	v	i	a	e	l	h	a	l	s	w	m	t	-	-	l	-	-	-	-	-	-	r	t	l	-	p	-	h	c	d	m	v	l	r	l	l	-	f	a	-	d	t	e	l	s	r	r
A0A1S3BQJ3_CUCME	-	-	-	-	-	-	-	-	-	-	-	-	-	-	-	l	-	-	-	h	q	i	s	w	-	-	f	q	-	v	e	-	n	d	-	l	v	l	s	s	h	v	q	l	q	k	e	g	-	-	f	l	s	t	-	-	k	i	k	l	w	l	f	-	v	v	e	-	t	-	a	q	-	-	k	l	-	-	-	-	-	-	-	a	s	-	g	l	-	d	s	-	v	-	-	-	-	-	-	-	-	a	a	a	l	s	q	a	l	r	n	c	-	e	-	-	-	-	-	-	-	r	s	y	m	-	r	f	g	d	v	f	t	-	-	-	-	-	-	-	-	m	-	-	-	-	-	i	f	-	-	-	-	-	i	l	-	h	i	r	a	l	s	n	e	v	l	k	n	-	s	a	h	l	-	-	-	-	-	-	-	-	v	i	-	v	s	p	h	g	v	r	g	r	f	-	t	a	s	-	-	-	s	-	v	g	-	p	h	-	-	-	-	-	-	h	v	s	q	g	-	g	g	q	n	-	-	-	-	-	-	-	-	-	-	-	c	y	v	e	-	k	p	l	l	s	n	s	n	l	i	-	-	-	-	-	-	g	r	g	h	t	f	-	i	y	p	s	e	a	v	l	v	-	s	l	-	k	r	-	-	g	p	-	-	-	-	-	-	l	p	-	-	-	-	-	-	-	-	-	n	e	d	a	d	-	r	q	a	-	-	t	s	f	y	l	q	e	-	-	-	-	c	g	p	s	m	v	-	-	-	-	h	a	-	-	-	-	h	a	l	d	-	-	-	-	-	-	a	g	v	e	l	-	-	-	-	-	-	-	-	-	-	-	-	d	v	y	p	-	-	m	s	-	-	-	-	s	d	m	k	t	a	l	k	-	-	-	-	-	-	-	-	-	s	a	-	-	-	f	g	-	v	l	v	l	p	-	p	a	i	l	v	-	-	q	d	d	w	l	k	t	s	a	n	s	l	q	l	w	e	k	a	p	l	e	p	y	a	v	q	k	p	i	n	y	c	v	i	c	p	d	l	a	t	a	a	a	d	f	f	q	q	l	g	t	v	y	e	t	c	k	l	g	-	-	t	-	-	-	-	-	-	-	h	t	s	g	f	v	l	l	k	d	y	s	l	s	-	d	l	t	s	y	l	r	-	l	p	s	-	m	-	n	k	-	-	-	-	e	-	s	c	m	v	l	y	v	i	c	p	l	q	v	v	e	s	s	i	a	v	g	s	-	r	r	t	i	l	-	q	v	a	k	s	-	-	v	l	-	v	l	-	q	i	v	t	v	d	v	i	f	r	-	-	p	s	v	n	e	l	k	e	t	a	f	t	i	y	n	k	a	p	r	e	g	e	r	y	-	-	m	-	-	f	e	p	l	-	-	-	f	i	l	-	-	-	g	s	l	e	s	d	d	-	p	s	l	h	c	s	y	g	w	t	e	d	-	r	w	l	v	c	i	w	t	d	s	r	g	e	l	-	-	l	d	s	h	f	-	s	r	q	d	t	k	-	-	-	i	f	v	q	i	l	q	s	c	-	s	-	-	-	-	-	-	-	g	-	d	l	v	i	a	r	i	-	g	m	f	y	e	l	e	y	l	e	w	q	k	a	i	s	s	t	n	g	s	s	l	-	-	-	-	q	q	q	e	m	s	l	i	h	d	-	-	s	s	p	n	g	-	-	w	v	h	s	a	v	-	s	-	-	-	t	p	v	k	-	s	s	-	-	-	-	-	-	-	s	s	-	-	-	-	-	-	s	k	-	-	p	-	-	-	-	-	-	-	-	-	l	s	t	g	f	a	i	s	-	-	-	r	a	-	-	r	-	-	-	v	l	s	v	s	l	i	t	v	e	-	s	d	t	h	-	l	i	l	-	i	i	a	e	l	h	a	l	s	w	m	t	-	-	l	-	-	-	-	-	-	r	t	l	-	p	-	h	c	d	m	v	l	r	l	l	-	f	a	-	d	t	e	l	s	r	r
A0A835IV56_9MAGN	-	-	-	-	-	-	-	-	-	-	-	-	-	-	-	-	-	-	-	-	-	-	-	-	-	-	-	-	-	-	-	-	-	-	-	-	-	-	-	-	-	-	-	-	-	-	-	-	-	-	-	-	-	-	-	-	-	-	-	-	-	-	-	-	-	-	-	-	-	-	-	-	-	-	-	-	-	-	-	-	-	-	-	-	-	-	-	-	-	-	-	-	-	-	-	-	-	-	-	-	-	-	-	-	-	-	-	-	-	-	-	-	-	-	-	-	-	-	-	-	-	-	-	-	-	-	-	-	-	-	-	-	-	-	-	-	-	-	-	-	-	-	-	-	-	-	-	-	-	-	-	-	-	-	-	-	-	-	-	-	-	-	-	-	e	-	-	-	-	-	-	-	-	-	-	-	-	-	-	-	-	-	-	-	-	-	-	-	-	-	-	-	-	-	-	-	-	-	-	-	-	-	-	-	v	n	-	-	-	-	-	-	-	-	-	-	-	-	-	-	-	-	-	-	-	-	-	-	-	-	-	-	-	-	-	-	-	-	-	-	-	-	-	-	-	-	-	-	-	-	-	-	-	-	-	-	-	-	-	-	-	-	-	-	-	-	-	-	-	-	-	-	-	-	-	-	-	-	-	-	-	-	-	-	-	-	-	-	-	-	-	-	-	-	-	-	-	-	-	-	-	-	-	-	-	-	-	-	a	-	-	t	s	f	f	l	e	e	-	-	-	-	c	g	p	s	m	v	-	-	-	-	h	a	-	-	-	-	h	s	l	d	-	-	-	-	-	-	a	g	v	e	l	-	-	-	-	-	-	-	-	-	-	-	-	n	v	q	s	-	-	i	g	-	-	-	-	s	d	v	k	l	a	l	k	-	-	-	-	-	-	-	-	-	s	a	-	-	-	f	g	-	l	l	v	l	p	-	p	s	i	l	v	-	-	q	d	d	w	l	k	t	s	a	s	s	l	q	f	w	e	k	a	p	l	e	p	y	a	l	p	k	p	m	t	y	y	v	v	c	p	d	l	t	s	a	a	a	d	f	f	q	q	l	g	t	v	y	e	t	c	k	l	g	-	-	t	-	-	-	-	-	-	-	h	t	s	g	f	i	m	i	k	d	y	a	l	s	-	d	k	r	s	f	l	k	-	l	s	s	-	s	-	n	k	-	-	-	-	e	-	p	g	m	v	i	y	v	v	c	p	l	q	v	i	e	s	s	a	a	l	g	s	-	r	r	s	l	l	-	q	v	g	r	a	-	-	i	l	-	v	l	-	q	i	v	t	v	e	s	i	l	r	-	-	p	a	l	n	e	l	k	e	i	a	f	t	v	y	n	k	s	p	k	e	g	e	r	y	-	-	l	-	-	f	e	p	f	-	-	-	f	i	l	-	-	-	g	s	v	e	v	d	d	-	t	s	l	h	c	c	y	g	w	t	e	d	-	r	w	l	v	c	v	w	t	d	s	r	g	e	y	-	-	l	d	s	q	f	-	s	r	q	d	t	k	-	-	-	l	f	v	q	i	l	-	s	c	s	s	-	-	-	-	-	-	-	g	-	d	i	i	i	t	r	i	-	g	c	f	y	e	l	e	r	q	e	w	q	k	a	i	s	-	s	n	g	n	s	l	-	-	-	-	h	q	q	e	m	s	l	i	p	e	-	-	s	s	p	s	g	-	-	w	v	q	s	g	v	-	s	-	-	-	s	p	v	k	-	s	p	-	-	-	-	-	-	-	s	p	-	-	-	-	-	-	s	k	-	-	p	-	-	-	-	-	-	-	-	-	l	s	t	g	f	v	v	s	-	-	-	k	a	-	-	r	-	-	-	i	l	s	v	s	l	v	p	s	d	-	a	d	t	n	-	l	i	l	-	v	a	a	e	l	h	a	l	s	w	m	t	-	-	l	-	-	-	-	-	-	r	t	l	-	p	-	h	c	d	m	i	l	r	l	v	-	y	a	-	d	k	e	i	c	q	k
A0A7J6WK45_THATH	-	-	-	-	-	-	-	-	-	-	-	-	-	-	-	l	-	-	-	h	q	i	s	w	-	-	f	q	-	a	e	-	k	d	-	-	-	-	-	-	-	-	-	-	-	-	-	-	-	-	-	-	-	t	-	-	k	i	k	l	w	l	f	-	v	v	e	-	t	-	a	q	-	-	r	l	-	-	-	-	-	-	-	g	s	-	g	l	-	d	s	-	v	-	-	-	-	-	-	-	-	a	v	a	l	s	q	a	l	r	n	c	-	e	-	-	-	-	-	-	-	r	s	y	m	-	r	y	g	d	v	f	t	-	-	-	-	-	-	-	-	v	-	-	-	-	-	i	f	-	-	-	-	-	i	i	-	h	i	r	s	l	s	r	e	i	l	r	r	c	s	p	r	l	-	-	-	-	-	-	-	-	v	i	-	v	a	p	h	g	m	r	g	r	l	-	s	p	s	-	-	-	s	-	v	n	-	p	s	-	-	-	-	-	-	n	v	a	q	a	s	v	g	q	n	-	-	-	-	-	-	-	-	-	-	-	c	h	v	e	-	k	a	v	h	s	n	s	n	a	l	-	-	-	-	-	-	d	r	d	h	t	f	-	i	y	p	a	e	a	v	v	v	-	s	l	-	k	r	-	-	g	a	-	-	-	-	-	-	l	f	-	-	-	-	-	-	-	-	-	n	d	d	a	d	-	r	q	a	-	-	t	s	f	f	l	e	e	-	-	-	-	c	g	p	s	m	v	-	-	-	-	h	a	-	-	-	-	h	s	l	d	-	-	-	-	-	-	a	g	v	e	l	-	-	-	-	-	-	-	-	-	-	-	-	n	v	h	s	-	-	i	s	-	-	-	-	s	d	i	k	v	a	l	k	-	-	-	-	-	-	-	-	-	s	a	-	-	-	f	g	-	l	l	l	l	p	-	p	a	i	l	v	-	-	q	d	d	w	l	k	t	s	t	s	s	l	q	l	w	e	k	a	p	f	e	p	y	a	t	p	k	p	m	t	y	y	v	v	c	p	d	l	a	s	a	a	a	d	f	f	q	q	l	g	t	v	y	e	t	c	k	l	g	-	-	t	-	-	-	-	-	-	-	h	s	s	g	f	v	m	i	k	d	y	a	l	s	-	d	v	r	s	f	l	k	-	l	p	n	-	s	-	n	k	-	-	-	-	e	-	p	s	m	v	i	y	v	v	c	p	l	q	v	i	e	s	s	t	a	l	g	s	-	r	r	s	l	l	-	q	v	a	r	a	-	-	i	l	-	v	l	-	q	i	v	t	v	e	a	i	l	r	-	-	p	a	l	n	e	l	k	e	i	a	f	t	v	y	n	k	s	p	r	e	g	d	r	y	-	-	l	-	-	f	e	p	l	-	-	-	f	v	l	-	-	-	g	s	v	e	v	d	d	-	t	s	l	h	c	c	y	g	w	t	e	d	-	r	w	l	v	c	v	w	t	d	s	r	g	e	y	-	-	l	d	s	q	f	-	c	r	q	d	t	k	-	-	-	l	f	v	q	i	l	-	s	c	s	s	-	-	-	-	-	-	-	g	-	d	i	i	i	t	r	i	-	g	s	f	y	e	l	e	r	q	e	w	q	k	a	i	a	-	s	n	g	n	s	l	-	-	-	-	h	q	q	g	m	s	l	i	q	d	-	-	s	s	p	n	g	-	-	w	v	r	s	e	v	-	s	-	-	-	s	p	v	k	-	s	s	-	-	-	-	-	-	-	s	p	-	-	-	-	-	-	s	k	-	-	p	-	-	-	-	-	-	-	-	-	l	s	t	g	f	v	v	t	-	-	-	k	a	-	-	r	-	-	-	i	l	s	v	s	l	v	p	s	d	-	a	d	t	h	-	l	i	l	-	v	a	a	e	l	h	a	l	s	w	m	t	-	-	l	-	-	-	-	-	-	r	t	l	-	p	-	h	c	d	m	i	l	r	l	i	-	y	a	-	d	k	e	i	c	q	k
A0A2G5CD98_AQUCA	-	-	-	-	-	-	-	-	-	-	-	-	-	-	-	l	-	-	-	h	q	i	s	w	-	-	f	q	-	a	e	-	k	d	-	l	v	l	l	s	h	l	q	l	q	k	e	g	-	-	f	l	s	t	-	-	k	i	k	l	w	l	f	-	v	l	e	-	t	-	a	q	-	-	r	l	-	-	-	-	-	-	-	g	s	-	g	l	-	d	s	-	v	-	-	-	-	-	-	-	-	a	v	a	l	s	q	a	l	r	n	c	-	e	-	-	-	-	-	-	-	r	s	y	m	-	r	y	g	d	v	f	t	-	-	-	-	-	-	-	-	v	-	-	-	-	-	i	f	-	-	-	-	-	i	i	-	h	i	r	s	l	s	r	e	i	l	r	r	c	s	p	r	l	-	-	-	-	-	-	-	-	v	i	-	v	a	p	h	g	m	r	g	q	l	-	s	p	s	-	-	-	s	-	v	n	-	p	s	-	-	-	-	-	-	n	v	a	q	a	s	g	g	q	n	-	-	-	-	-	-	-	-	-	-	-	c	h	v	e	-	k	a	v	h	l	n	s	n	a	l	-	-	-	-	-	-	d	r	d	y	t	f	-	i	y	p	a	e	a	v	v	v	-	s	l	-	k	r	-	-	g	a	-	-	-	-	-	-	l	f	-	-	-	-	-	-	-	-	-	n	d	d	a	d	-	r	q	a	-	-	t	s	f	f	l	e	e	-	-	-	-	c	g	p	s	m	v	-	-	-	-	h	a	-	-	-	-	h	s	l	d	-	-	-	-	-	-	a	g	v	e	l	-	-	-	-	-	-	-	-	-	-	-	-	n	v	h	s	-	-	i	s	-	-	-	-	s	d	i	k	v	a	l	k	-	-	-	-	-	-	-	-	-	s	a	-	-	-	f	g	-	l	l	l	l	p	-	p	a	i	l	v	-	-	q	d	d	w	l	k	t	s	t	s	s	l	q	l	w	e	k	a	p	l	e	p	y	a	a	p	k	p	t	t	y	y	v	v	c	p	d	l	a	s	a	a	a	d	f	f	q	q	l	g	t	v	y	e	t	c	k	l	g	-	-	t	-	-	-	-	-	-	-	h	t	s	g	f	v	m	i	k	d	y	a	l	s	-	d	v	r	s	f	l	k	-	l	p	n	-	s	-	n	k	-	-	-	-	e	-	p	g	m	v	i	y	v	v	c	p	l	q	v	i	e	s	s	t	a	l	g	s	-	r	r	s	l	l	-	q	v	a	r	a	-	-	i	l	-	v	l	-	q	i	v	t	v	e	a	i	l	r	-	-	p	a	l	n	e	l	k	e	i	a	f	t	v	y	n	k	s	p	r	e	g	e	r	y	-	-	l	-	-	f	e	p	l	-	-	-	f	v	l	-	-	-	g	s	v	e	v	d	d	-	t	s	l	h	c	c	y	g	w	t	e	d	-	r	w	l	v	c	v	w	t	d	s	r	g	e	f	-	-	l	d	s	q	f	-	s	r	q	d	t	k	-	-	-	l	f	v	q	i	l	-	s	c	s	s	-	-	-	-	-	-	-	g	-	d	i	i	i	t	r	i	-	g	s	f	y	e	l	e	r	q	e	w	q	k	a	i	a	-	s	n	g	n	s	l	-	-	-	-	h	q	q	g	m	s	l	i	q	d	-	-	s	s	p	n	g	-	-	w	v	r	s	g	v	-	s	-	-	-	s	p	v	k	-	s	s	-	-	-	-	-	-	-	s	p	-	-	-	-	-	-	s	k	-	-	p	-	-	-	-	-	-	-	-	-	l	s	t	g	f	v	v	s	-	-	-	k	a	-	-	r	-	-	-	i	l	s	v	s	l	v	p	s	d	-	a	d	t	h	-	l	i	l	-	v	a	a	e	l	h	a	l	s	w	m	t	-	-	l	-	-	-	-	-	-	r	t	l	-	p	-	h	c	d	m	i	l	r	l	i	-	y	a	-	d	k	e	i	c	q	k
A0A2G5CD85_AQUCA	-	-	-	-	-	-	-	-	-	-	-	-	-	-	-	l	-	-	-	h	q	i	s	w	-	-	f	q	-	a	e	-	k	d	-	l	v	l	l	s	h	l	q	l	q	k	e	g	-	-	f	l	s	t	-	-	k	i	k	l	w	l	f	-	v	l	e	-	t	-	a	q	-	-	r	l	-	-	-	-	-	-	-	g	s	-	g	l	-	d	s	-	v	-	-	-	-	-	-	-	-	a	v	a	l	s	q	a	l	r	n	c	-	e	-	-	-	-	-	-	-	r	s	y	m	-	r	y	g	d	v	f	t	-	-	-	-	-	-	-	-	v	-	-	-	-	-	i	f	-	-	-	-	-	i	i	-	h	i	r	s	l	s	r	e	i	l	r	r	c	s	p	r	l	-	-	-	-	-	-	-	-	v	i	-	v	a	p	h	g	m	r	g	q	l	-	s	p	s	-	-	-	s	-	v	n	-	p	s	-	-	-	-	-	-	n	v	a	q	a	s	g	g	q	n	-	-	-	-	-	-	-	-	-	-	-	c	h	v	e	-	k	a	v	h	l	n	s	n	a	l	-	-	-	-	-	-	d	r	d	y	t	f	-	i	y	p	a	e	a	v	v	v	-	s	l	-	k	r	-	-	g	a	-	-	-	-	-	-	l	f	-	-	-	-	-	-	-	-	-	n	d	d	a	d	-	r	q	a	-	-	t	s	f	f	l	e	e	-	-	-	-	c	g	p	s	m	v	-	-	-	-	h	a	-	-	-	-	h	s	l	d	-	-	-	-	-	-	a	g	v	e	l	-	-	-	-	-	-	-	-	-	-	-	-	n	v	h	s	-	-	i	s	-	-	-	-	s	d	i	k	v	a	l	k	-	-	-	-	-	-	-	-	-	s	a	-	-	-	f	g	-	l	l	l	l	p	-	p	a	i	l	v	-	-	q	d	d	w	l	k	t	s	t	s	s	l	q	l	w	e	k	a	p	l	e	p	y	a	a	p	k	p	t	t	y	y	v	v	c	p	d	l	a	s	a	a	a	d	f	f	q	q	l	g	t	v	y	e	t	c	k	l	g	-	-	t	-	-	-	-	-	-	-	h	t	s	g	f	v	m	i	k	d	y	a	l	s	-	d	v	r	s	f	l	k	-	l	p	n	-	s	-	n	k	-	-	-	-	e	-	p	g	m	v	i	y	v	v	c	p	l	q	v	i	e	s	s	t	a	l	g	s	-	r	r	s	l	l	-	q	v	a	r	a	-	-	i	l	-	v	l	-	q	i	v	t	v	e	a	i	l	r	-	-	p	a	l	n	e	l	k	e	i	a	f	t	v	y	n	k	s	p	r	e	g	e	r	y	-	-	l	-	-	f	e	p	l	-	-	-	f	v	l	-	-	-	g	s	v	e	v	d	d	-	t	s	l	h	c	c	y	g	w	t	e	d	-	r	w	l	v	c	v	w	t	d	s	r	g	e	f	-	-	l	d	s	q	f	-	s	r	q	d	t	k	-	-	-	l	f	v	q	i	l	-	s	c	s	s	-	-	-	-	-	-	-	g	-	d	i	i	i	t	r	i	-	g	s	f	y	e	l	e	r	q	e	w	q	k	a	i	a	-	s	n	g	n	s	l	-	-	-	-	h	q	q	g	m	s	l	i	q	d	-	-	s	s	p	n	g	-	-	w	v	r	s	g	v	-	s	-	-	-	s	p	v	k	-	s	s	-	-	-	-	-	-	-	s	p	-	-	-	-	-	-	s	k	-	-	p	-	-	-	-	-	-	-	-	-	l	s	t	g	f	v	v	s	-	-	-	k	a	-	-	r	-	-	-	i	l	s	v	s	l	v	p	s	d	-	a	d	t	h	-	l	i	l	-	v	a	a	e	l	h	a	l	s	w	m	t	-	-	l	-	-	-	-	-	-	r	t	l	-	p	-	h	c	d	m	i	l	r	l	i	-	y	a	-	d	k	e	i	c	q	k
A0A1U7ZVF6_NELNU	-	-	-	-	-	-	-	-	-	-	-	-	-	-	-	l	-	-	-	q	q	i	s	w	-	-	f	q	-	a	d	-	k	d	-	l	v	l	s	s	h	l	q	l	q	q	e	g	-	-	l	l	s	a	-	-	k	i	k	l	w	l	f	-	v	v	e	-	h	-	a	q	-	-	r	l	-	-	-	-	-	-	-	g	t	-	g	l	-	d	s	-	v	-	-	-	-	-	-	-	-	a	a	a	l	s	q	a	l	r	n	c	-	e	-	-	-	-	-	-	-	r	s	y	v	-	r	f	g	d	v	f	s	-	-	-	-	-	-	-	-	v	-	-	-	-	-	v	f	-	-	-	-	-	i	i	-	h	v	r	p	l	s	c	e	v	l	r	h	l	s	s	n	l	-	-	-	-	-	-	-	-	v	i	-	i	a	p	h	g	m	r	g	k	l	-	t	p	s	-	-	-	s	-	l	g	-	p	s	-	-	-	-	-	-	q	a	v	q	a	s	s	g	q	n	-	-	-	-	-	-	-	-	-	-	-	c	h	v	e	-	-	-	-	-	-	-	-	-	a	l	-	-	-	-	-	-	a	k	v	h	t	f	-	i	y	p	a	e	a	v	l	v	-	s	l	-	k	r	-	-	g	t	-	-	-	-	-	-	l	f	-	-	-	-	-	-	-	-	-	n	d	d	a	d	-	r	q	a	-	-	t	s	f	y	l	e	e	-	-	-	-	c	g	p	s	n	i	-	-	-	-	h	a	-	-	-	-	h	s	l	d	-	-	-	-	-	-	a	g	m	e	l	-	-	-	-	-	-	-	-	-	-	-	-	n	v	n	a	-	-	l	s	-	-	-	-	s	d	i	k	t	a	l	k	-	-	-	-	-	-	-	-	-	s	a	-	-	-	f	g	-	p	t	v	l	p	-	p	a	i	l	v	-	-	q	d	d	w	l	k	t	s	a	n	s	l	q	l	w	e	k	a	p	l	e	p	y	a	l	p	k	p	m	s	y	y	v	i	c	p	d	l	t	s	a	a	a	d	f	f	q	q	l	g	t	v	y	e	a	c	k	l	g	-	-	n	-	-	-	-	-	-	-	h	a	s	g	f	v	i	m	k	d	y	s	l	s	-	e	l	t	s	f	l	k	-	l	s	s	-	s	-	s	k	-	-	-	-	e	-	p	c	t	v	i	y	v	v	c	p	l	q	v	v	e	s	s	a	a	i	g	s	-	r	r	s	m	l	-	q	v	g	k	a	-	-	v	l	-	v	l	-	q	i	i	t	v	d	a	i	f	r	-	-	p	a	l	h	e	l	k	e	i	a	f	t	v	y	n	k	a	s	r	d	n	e	r	y	-	-	l	-	-	f	e	p	l	-	-	-	f	i	l	-	-	-	g	s	v	e	d	d	n	-	p	s	l	h	c	c	y	g	w	t	e	d	-	r	w	l	i	s	i	w	t	d	s	r	g	e	l	-	-	l	d	n	h	f	-	s	r	q	d	t	k	-	-	-	l	f	v	q	i	l	-	s	c	s	p	-	-	-	-	-	-	-	a	-	d	i	v	i	t	r	i	-	g	c	f	y	e	l	e	c	q	e	w	q	k	a	i	g	s	s	n	g	t	t	l	-	-	-	-	q	q	q	e	m	g	l	i	q	e	-	-	s	s	p	s	g	-	-	w	v	q	s	g	v	-	c	-	-	-	s	s	i	k	-	s	s	-	-	-	-	-	-	-	s	p	-	-	-	-	-	-	s	k	-	-	p	-	-	-	-	-	-	-	-	-	l	r	t	g	f	v	v	s	-	-	-	k	a	-	-	r	-	-	-	v	l	s	v	s	l	v	t	i	d	-	n	d	t	h	-	l	i	l	-	v	a	a	e	l	h	s	l	s	w	m	t	-	-	l	-	-	-	-	-	-	r	t	l	-	p	-	h	c	d	m	l	l	r	l	l	-	y	a	-	d	k	e	l	t	q	q
A0A834HB69_RHOSS	n	n	q	-	e	l	s	i	-	-	s	t	-	-	-	f	-	-	-	r	q	i	s	w	-	-	f	q	-	l	e	-	k	d	-	l	v	l	s	s	h	l	q	l	q	k	e	g	-	-	f	l	s	a	-	-	k	i	k	l	w	l	f	-	v	i	e	-	f	-	a	q	-	-	r	l	-	-	-	-	-	-	-	a	s	-	g	l	-	d	s	-	v	-	-	-	-	-	-	-	-	a	s	a	l	s	q	a	l	r	n	r	-	e	-	-	-	-	-	-	-	r	s	y	m	-	r	f	g	d	a	f	s	-	-	-	-	-	-	-	-	v	-	-	-	-	-	i	f	-	-	-	-	-	l	i	-	h	i	r	a	l	s	s	e	i	q	n	d	-	a	s	n	l	-	-	-	-	-	-	-	-	v	i	-	t	a	p	h	g	m	r	g	r	v	-	s	p	s	-	-	-	s	-	v	g	-	q	r	-	-	-	-	-	-	d	v	s	q	v	s	g	g	q	s	-	-	-	-	-	-	-	-	-	-	-	c	y	v	e	-	d	t	-	-	h	n	s	n	a	v	-	-	-	-	-	-	a	s	g	q	t	f	-	i	y	p	v	e	a	v	i	v	-	s	l	-	k	r	-	-	k	l	-	-	-	-	-	-	-	-	-	-	-	-	-	-	-	-	-	-	e	d	a	d	-	r	q	a	-	-	t	s	f	y	l	q	e	-	-	-	-	c	g	p	s	m	v	-	-	-	-	h	a	-	-	-	-	h	s	l	d	-	-	-	-	-	-	a	g	v	e	l	-	-	-	-	-	-	-	-	-	-	-	-	d	v	h	s	-	-	i	g	-	-	-	-	s	d	i	k	t	a	l	r	-	-	-	-	-	-	-	-	-	s	s	-	-	-	f	g	-	l	f	v	l	p	-	p	a	l	l	v	-	-	q	d	d	w	l	k	t	s	a	s	s	l	q	l	w	e	k	a	p	l	e	p	y	a	l	q	k	h	m	t	y	c	v	i	c	p	d	l	t	t	a	a	a	d	f	f	q	q	l	s	t	v	y	e	t	c	k	l	g	-	-	t	-	-	-	-	-	-	-	h	s	s	g	f	i	l	l	k	d	y	s	l	s	-	d	l	t	s	f	l	k	-	l	s	c	-	f	-	n	k	-	-	-	-	e	-	p	c	m	v	i	y	v	v	c	p	l	q	v	i	e	s	s	i	a	v	g	s	-	k	r	s	i	i	-	q	v	g	k	s	-	-	v	l	-	v	l	-	q	i	v	t	v	d	a	i	f	r	-	-	p	a	l	n	e	l	k	e	i	s	f	t	v	y	n	k	a	p	r	e	s	e	r	y	-	-	m	-	-	f	e	p	l	-	-	-	f	i	l	-	-	-	g	s	l	e	s	d	d	l	p	t	l	h	c	c	y	g	w	t	e	d	-	r	w	l	v	c	v	w	t	d	s	r	g	e	l	-	-	l	d	s	h	f	-	s	r	q	d	t	k	-	-	-	l	f	v	q	i	l	q	s	c	s	s	-	-	-	-	-	-	-	g	-	d	f	v	i	t	r	i	-	g	c	f	y	e	l	e	y	q	e	w	q	k	a	l	g	s	s	n	g	t	s	l	q	-	-	-	q	e	q	e	m	t	l	i	q	e	-	-	s	s	p	s	g	-	-	c	v	q	s	s	i	-	s	-	-	-	t	p	v	k	-	s	s	-	-	-	-	-	-	-	s	p	-	-	-	-	-	-	s	k	-	-	p	-	-	-	-	-	-	-	-	-	l	s	t	g	f	v	v	s	-	-	-	k	a	-	-	n	-	-	-	v	i	s	v	s	l	v	t	s	e	-	a	d	t	h	-	l	i	l	-	v	a	a	e	l	h	a	l	s	w	m	t	-	-	l	-	-	-	-	-	-	r	t	l	-	p	-	h	c	d	m	v	l	r	l	l	-	f	a	-	d	k	e	l	s	r	r
A0A2I0HV04_PUNGR	-	-	-	-	-	-	-	-	-	-	-	-	-	-	-	l	-	-	-	h	q	l	t	w	-	-	f	q	-	l	e	-	r	d	-	l	v	l	s	s	h	l	q	l	q	k	k	g	-	-	f	l	s	t	-	-	k	i	k	l	w	l	f	-	i	a	e	-	a	-	a	q	-	-	k	l	-	-	-	-	-	-	-	a	s	-	g	i	-	d	s	-	v	-	-	-	-	-	-	-	-	a	a	a	l	s	q	a	l	r	n	c	-	e	-	-	-	-	-	-	-	r	s	y	v	-	r	y	g	d	v	y	s	-	-	-	-	-	-	-	-	v	-	-	-	-	-	v	f	-	-	-	-	-	i	i	-	h	v	r	a	l	s	c	e	v	s	k	r	-	s	s	-	l	-	-	-	-	-	-	-	-	v	i	-	v	s	p	n	g	m	r	g	m	l	-	t	p	g	-	-	-	s	-	v	g	-	p	p	-	-	-	-	-	-	h	v	s	q	g	f	s	g	q	n	-	-	-	-	-	-	-	-	-	-	-	c	f	a	e	-	r	a	s	q	s	g	l	h	a	n	-	-	-	-	-	-	g	r	g	r	t	l	-	v	y	p	v	e	g	v	l	v	-	s	l	-	k	r	-	-	g	p	-	-	-	-	-	-	m	h	-	-	-	-	-	-	-	-	-	n	d	d	a	d	-	k	q	a	-	-	t	s	f	y	l	e	e	-	-	-	-	c	g	p	s	m	v	-	-	-	-	h	a	-	-	-	-	h	f	l	d	-	-	-	-	-	-	a	g	v	e	l	-	-	-	-	-	-	-	-	-	-	-	-	d	v	h	s	-	-	l	s	-	-	-	-	s	d	i	k	s	a	l	k	-	-	-	-	-	-	-	-	-	a	a	-	-	-	f	g	-	l	y	i	l	p	-	p	a	i	l	v	-	-	q	d	d	w	l	k	t	s	a	s	s	l	q	l	w	e	k	a	p	l	e	p	y	a	l	q	k	p	i	t	y	s	v	i	c	p	d	l	t	s	a	a	a	d	f	f	q	q	l	g	t	v	y	e	t	c	k	l	g	-	-	t	-	-	-	-	-	-	-	h	t	s	g	f	v	f	l	k	d	y	s	l	s	-	d	l	t	s	y	l	k	-	l	f	s	-	m	-	n	k	-	-	-	-	e	-	-	-	-	-	-	-	-	-	-	-	-	-	-	-	-	-	-	-	-	v	g	s	-	-	r	a	a	l	-	q	v	g	k	a	-	-	i	v	-	v	l	-	q	i	v	t	v	d	t	i	f	r	-	-	p	t	l	s	e	l	k	e	t	a	f	t	v	y	g	k	a	p	r	e	g	e	r	f	-	-	m	-	-	f	e	p	l	-	-	-	f	i	l	-	-	-	g	s	v	e	s	d	d	-	p	s	i	h	c	c	y	g	w	t	e	d	-	r	w	l	v	c	i	w	t	d	a	r	g	e	l	-	-	l	d	s	h	f	-	s	r	q	d	t	k	-	-	-	l	f	a	q	i	l	q	a	c	s	s	-	-	-	-	-	-	-	s	-	d	f	v	i	t	r	i	-	g	s	f	y	e	l	e	y	l	e	w	q	k	a	i	t	g	n	n	g	a	s	l	-	-	-	-	q	q	q	e	m	s	l	i	q	e	-	-	s	s	p	s	g	-	-	w	v	q	s	t	i	-	s	-	-	-	t	p	v	k	-	s	s	-	-	-	-	-	-	-	s	s	-	-	-	-	-	-	s	k	-	-	p	-	-	-	-	-	-	-	-	-	l	s	t	a	f	v	v	s	-	-	-	r	a	-	-	r	-	-	-	v	l	t	v	g	l	i	h	p	e	-	p	d	t	h	-	s	v	l	-	v	a	a	e	l	q	a	l	s	w	m	t	-	-	k	-	-	-	-	-	-	r	t	l	-	p	-	h	c	d	m	v	l	r	l	l	-	f	a	-	d	k	e	i	s	q	q
A0A175YEQ1_DAUCS	-	-	-	-	-	-	-	-	-	-	-	-	-	-	-	l	-	-	-	q	q	v	s	w	-	-	f	q	-	v	d	-	k	d	-	v	v	l	s	s	h	q	q	l	q	k	e	g	-	-	f	l	s	a	-	-	k	l	k	l	w	l	f	-	v	a	e	-	k	-	a	q	-	-	r	l	-	-	-	-	-	-	-	a	s	-	g	l	-	d	s	-	v	-	-	-	-	-	-	-	-	a	a	a	l	s	q	a	l	r	n	c	-	e	-	-	-	-	-	-	-	r	s	y	v	-	r	f	g	d	v	f	s	-	-	-	-	-	-	-	-	v	-	-	-	-	-	v	f	-	-	-	-	-	v	v	-	h	i	r	t	i	t	s	e	i	s	e	r	-	s	s	s	l	-	-	-	-	-	-	-	-	v	i	-	v	s	p	h	g	m	h	g	k	l	-	t	p	g	-	-	-	s	-	l	g	-	l	d	-	-	-	-	-	-	p	v	s	q	g	s	s	g	q	s	-	-	-	-	-	-	-	-	-	-	-	c	y	l	e	-	k	i	v	q	a	n	l	d	a	v	-	-	-	-	-	-	t	k	d	h	t	f	-	i	y	p	a	e	v	v	l	v	-	s	l	-	k	s	-	-	-	-	-	-	-	-	-	-	-	-	-	-	-	-	-	-	-	-	-	-	d	d	a	d	-	g	q	a	-	-	t	s	f	y	l	q	e	-	-	-	-	c	g	p	s	m	v	-	-	-	-	h	a	-	-	-	-	h	s	l	d	-	-	-	-	-	-	a	g	v	e	l	-	-	-	-	-	-	-	-	-	-	-	-	n	v	q	s	-	-	i	t	-	-	-	-	s	d	i	k	a	a	l	k	-	-	-	-	-	-	-	-	-	s	a	-	-	-	f	g	-	l	l	v	l	p	-	p	a	i	l	v	-	-	q	d	d	w	l	k	t	a	a	n	s	l	q	v	w	e	k	a	p	l	e	p	y	a	m	q	k	h	m	a	y	c	v	v	c	p	d	l	a	t	a	t	a	d	f	f	q	q	l	g	t	v	y	e	t	c	k	l	g	-	-	t	-	-	-	-	-	-	-	h	s	s	g	f	v	l	l	k	d	y	s	l	s	-	d	l	t	k	y	l	k	-	l	a	c	-	l	-	n	k	-	-	-	-	e	-	p	c	m	v	i	y	v	v	c	p	l	k	i	i	e	a	s	a	a	i	g	s	-	r	r	n	v	i	-	h	v	g	k	a	-	-	v	l	-	v	l	-	q	v	v	t	v	d	a	i	f	r	-	-	p	t	l	n	e	l	k	e	i	a	f	t	v	y	n	k	a	q	r	e	a	e	r	y	-	-	m	-	-	f	e	p	l	-	-	-	f	i	l	-	-	-	g	s	p	e	t	d	d	l	p	s	l	h	c	c	y	g	w	t	e	d	-	r	w	l	v	c	i	w	t	d	s	k	g	e	l	-	-	l	d	s	y	f	-	s	r	q	d	t	k	-	-	-	l	f	v	q	i	l	q	a	c	-	s	-	-	-	-	-	-	-	g	-	d	f	v	i	t	r	i	-	g	c	f	f	e	l	e	c	q	e	w	q	k	a	l	p	n	s	n	g	n	t	m	-	-	-	-	q	q	q	e	l	s	m	m	q	d	-	-	s	s	p	s	g	-	-	w	v	q	s	s	a	-	s	-	-	-	t	p	v	k	-	s	s	-	-	-	-	-	-	-	s	p	-	-	-	-	-	-	s	k	-	-	p	-	-	-	-	-	-	-	-	-	l	s	t	g	f	v	v	s	-	-	-	k	a	-	-	p	-	-	-	v	l	s	v	n	l	v	s	l	e	-	n	e	a	h	-	l	i	l	-	v	a	a	e	l	h	a	l	s	w	m	t	-	-	l	-	-	-	-	-	-	r	t	l	-	p	-	h	c	d	m	v	l	r	l	l	-	f	a	-	d	k	e	v	s	r	l
S8CZ85_9LAMI	-	-	-	-	-	-	-	-	-	-	-	-	-	-	-	l	-	-	-	q	q	i	s	w	-	-	f	q	-	s	d	-	h	d	-	a	v	l	l	a	h	l	q	l	q	k	e	g	-	-	f	l	s	t	-	-	k	i	k	l	w	l	f	-	i	v	d	-	k	-	a	q	-	-	r	l	-	-	-	-	-	-	-	a	s	-	g	l	-	d	s	-	v	-	-	-	-	-	-	-	-	a	n	a	l	s	q	a	l	r	n	s	-	e	-	-	-	-	-	-	-	r	s	y	m	-	r	f	g	d	v	f	s	-	-	-	-	-	-	-	-	a	-	-	-	-	-	i	f	-	-	-	-	-	i	i	-	h	v	r	s	l	v	s	e	h	l	s	s	-	s	a	r	i	-	-	-	-	-	-	-	-	v	v	-	v	s	p	h	g	m	r	g	k	l	-	s	p	d	-	-	-	g	-	v	g	-	p	h	-	-	-	-	-	-	l	a	a	q	v	p	g	g	k	s	-	-	-	-	-	-	-	-	-	-	-	c	f	v	e	-	k	n	v	n	a	h	s	s	-	-	-	-	-	-	-	-	-	-	-	k	p	f	-	a	y	p	s	e	a	v	l	v	-	s	l	-	k	s	-	-	-	-	-	-	-	-	-	-	-	-	-	-	-	-	-	-	-	-	-	n	d	d	a	d	-	r	q	a	-	-	a	s	f	f	i	q	e	-	-	-	-	c	g	p	l	m	a	-	-	-	-	h	a	-	-	-	-	h	s	l	d	-	-	-	-	-	-	s	g	t	e	l	-	-	-	-	-	-	-	-	-	-	-	-	d	v	q	s	-	-	i	s	-	-	-	-	s	d	m	k	a	a	l	k	-	-	-	-	-	-	-	-	-	s	a	-	-	-	f	s	-	l	s	v	v	p	-	p	s	i	l	v	-	-	q	d	d	w	l	k	t	s	a	s	s	l	q	f	w	e	k	a	p	l	e	p	y	a	t	t	k	h	m	s	y	y	v	v	c	p	n	l	v	t	a	a	a	d	f	f	l	q	l	g	t	v	y	e	t	c	k	l	g	-	-	t	-	-	-	-	-	-	-	h	i	-	g	f	a	l	l	k	d	y	c	l	s	-	d	l	t	s	y	l	r	-	l	s	s	-	t	-	g	k	-	-	-	-	e	-	a	f	t	v	v	y	v	v	c	p	l	q	v	v	e	s	s	i	a	i	g	t	-	r	r	s	m	a	-	q	v	a	k	a	-	-	v	l	-	v	l	-	q	i	v	t	v	d	a	v	f	r	-	-	p	m	l	n	e	l	k	e	i	a	f	a	v	y	n	k	a	q	r	e	s	e	r	c	-	-	l	-	-	f	e	p	l	-	-	-	y	i	l	-	-	-	g	s	f	d	s	d	d	i	p	s	l	h	c	c	y	g	w	t	e	d	-	r	w	m	v	c	i	w	t	d	s	r	g	e	l	-	-	f	d	s	y	y	-	s	r	q	d	t	k	-	-	-	l	f	i	q	i	l	q	a	c	-	s	-	-	-	-	-	-	-	g	-	e	l	v	i	a	r	i	-	g	t	f	f	e	l	e	c	q	e	w	h	k	a	l	a	n	s	n	g	n	p	m	-	-	-	-	q	q	q	d	i	g	i	l	p	e	-	s	s	s	p	n	g	-	-	w	v	q	s	s	v	-	a	-	-	-	t	p	v	k	-	s	s	-	-	-	-	-	-	-	s	p	-	-	-	-	-	-	s	k	-	-	p	-	-	-	-	-	-	-	-	-	m	s	t	g	f	v	v	s	-	-	-	r	a	-	-	r	-	-	-	v	v	c	v	s	l	i	s	r	e	-	g	d	-	-	-	-	i	l	-	i	a	a	e	l	h	a	l	s	w	m	t	-	-	l	-	-	-	-	-	-	r	t	l	-	p	-	h	c	d	m	l	l	r	v	l	-	f	a	-	d	k	-	-	-	-	-
A0A6S7NVN1_LACSI	-	-	-	-	-	-	-	-	-	-	-	-	-	-	-	l	-	-	-	h	q	v	s	w	-	-	f	q	-	l	n	-	r	d	-	l	v	l	s	s	h	l	q	l	q	k	d	g	-	-	f	l	s	t	-	-	k	i	k	l	w	l	f	-	p	n	d	-	k	-	a	k	-	-	k	l	-	-	-	-	-	-	-	a	s	-	g	v	-	d	s	-	v	-	-	-	-	-	-	-	-	a	a	a	l	s	q	a	l	r	n	c	-	e	-	-	-	-	-	-	-	r	s	y	m	-	r	f	g	d	v	f	s	-	-	-	-	-	-	-	-	l	-	-	-	-	-	i	f	-	-	-	-	-	i	i	-	h	v	r	a	l	s	n	e	i	l	k	r	-	t	s	s	l	-	-	-	-	-	-	-	-	v	i	-	a	s	p	h	g	m	r	g	r	l	-	t	p	g	-	-	-	s	-	v	g	-	p	n	-	-	-	-	-	-	q	m	s	q	t	s	g	g	q	k	-	-	-	-	-	-	-	-	-	-	-	c	y	l	e	-	k	p	l	p	s	n	s	t	-	-	-	-	-	-	-	-	s	t	e	-	t	f	-	i	y	p	t	e	a	v	l	v	-	s	l	-	k	r	-	-	g	p	-	-	-	-	-	-	l	s	-	-	-	-	-	-	-	-	-	n	d	d	a	d	-	i	k	a	-	-	l	t	f	y	m	q	e	-	-	-	-	c	g	p	a	l	v	-	-	-	-	h	a	-	-	-	-	h	s	l	d	-	-	-	-	-	-	a	g	v	e	l	-	-	-	-	-	-	-	-	-	-	-	-	d	v	p	s	-	-	i	t	-	-	-	-	s	d	i	k	l	a	l	k	-	-	-	-	-	-	-	-	-	s	a	-	-	-	f	g	-	l	l	v	l	p	-	p	a	i	l	v	-	-	q	d	d	w	l	k	t	s	a	s	s	l	q	h	w	e	k	a	p	f	e	p	y	a	m	q	k	h	m	n	y	c	v	v	c	p	d	l	t	t	a	a	a	d	f	f	q	q	l	d	t	v	y	e	t	c	k	l	g	-	-	t	-	-	-	-	-	-	-	h	s	s	g	f	v	l	l	k	d	y	s	l	s	-	d	l	t	s	f	l	k	-	l	s	i	-	f	-	n	k	-	-	-	-	e	-	p	c	t	v	i	y	v	v	c	p	l	k	v	v	e	s	c	v	a	i	g	s	-	r	r	s	a	l	-	q	v	g	k	a	-	-	i	l	-	v	l	-	q	i	i	t	v	d	s	i	f	r	-	-	p	s	l	t	e	l	k	e	i	a	f	t	v	y	n	k	a	p	r	e	g	e	-	y	-	-	m	-	-	f	e	p	l	-	-	-	f	i	l	-	-	-	-	s	p	e	s	d	d	p	p	s	l	h	c	c	y	g	w	t	e	d	-	k	w	l	v	c	i	w	t	d	s	r	g	e	l	-	-	l	d	s	y	f	-	s	r	q	d	t	k	-	-	-	l	f	v	q	i	l	q	a	c	-	s	-	-	-	-	-	-	-	t	-	d	f	v	i	t	r	i	-	g	c	f	f	e	l	e	c	q	e	w	q	k	a	l	a	s	s	n	g	g	s	-	-	-	-	-	-	-	-	e	m	g	m	i	q	d	-	-	-	-	-	-	g	-	-	w	v	q	s	s	v	-	s	-	-	-	t	p	v	k	-	s	s	-	-	-	-	-	-	-	s	p	-	-	-	-	-	-	s	k	-	-	p	-	-	-	-	-	-	-	-	-	i	s	t	g	f	v	v	s	-	-	-	k	a	-	-	r	-	-	-	v	l	s	v	a	l	f	n	-	-	-	-	-	n	h	-	v	i	l	-	v	a	a	e	l	h	a	l	s	w	m	t	-	-	l	-	-	-	-	-	-	r	t	l	-	p	-	h	c	d	m	v	l	r	l	l	-	f	a	-	d	k	q	l	s	q	i
A0A2J6LY04_LACSA	-	-	-	-	-	-	-	-	-	-	-	-	-	-	-	l	-	-	-	h	q	v	s	w	-	-	f	q	-	l	n	-	r	d	-	l	v	l	s	s	h	l	q	l	q	k	d	g	-	-	f	l	s	t	-	-	k	i	k	l	w	l	f	-	p	n	d	-	k	-	a	k	-	-	k	l	-	-	-	-	-	-	-	a	s	-	g	v	-	d	s	-	v	-	-	-	-	-	-	-	-	a	a	a	l	s	q	a	l	r	n	c	-	e	-	-	-	-	-	-	-	r	s	y	m	-	r	f	g	d	v	f	s	-	-	-	-	-	-	-	-	l	-	-	-	-	-	i	f	-	-	-	-	-	i	i	-	h	v	r	a	l	s	n	e	i	l	k	r	-	t	s	s	l	-	-	-	-	-	-	-	-	v	i	-	a	s	p	h	g	m	r	g	r	l	-	t	p	g	-	-	-	s	-	v	g	-	p	n	-	-	-	-	-	-	q	m	s	q	t	s	g	g	q	k	-	-	-	-	-	-	-	-	-	-	-	c	y	l	e	-	k	p	l	p	s	n	s	t	-	-	-	-	-	-	-	-	s	t	e	-	t	f	-	i	y	p	t	e	a	v	l	v	-	s	l	-	k	r	-	-	g	p	-	-	-	-	-	-	l	s	-	-	-	-	-	-	-	-	-	n	d	d	a	d	-	i	k	a	-	-	l	t	f	y	m	q	e	-	-	-	-	c	g	p	a	l	v	-	-	-	-	h	a	-	-	-	-	h	s	l	d	-	-	-	-	-	-	a	g	v	e	l	-	-	-	-	-	-	-	-	-	-	-	-	d	v	p	s	-	-	i	t	-	-	-	-	s	d	i	k	l	a	l	k	-	-	-	-	-	-	-	-	-	s	a	-	-	-	f	g	-	l	l	v	l	p	-	p	a	i	l	v	-	-	q	d	d	w	l	k	t	s	a	s	s	l	q	h	w	e	k	a	p	f	e	p	y	a	m	q	k	h	m	n	y	c	v	v	c	p	d	l	t	t	a	a	a	d	f	f	q	q	l	d	t	v	y	e	t	c	k	l	g	-	-	t	-	-	-	-	-	-	-	h	s	s	g	f	v	l	l	k	d	y	s	l	s	-	d	l	t	s	f	l	k	-	l	s	i	-	f	-	n	k	-	-	-	-	e	-	p	c	t	v	i	y	v	v	c	p	l	k	v	v	e	s	c	v	a	i	g	s	-	r	r	s	a	l	-	q	v	g	k	a	-	-	i	l	-	v	l	-	q	i	i	t	v	d	s	i	f	r	-	-	p	s	l	n	e	l	k	e	i	a	f	t	v	y	n	k	a	p	r	e	g	e	-	y	-	-	m	-	-	f	e	p	l	-	-	-	f	i	l	-	-	-	-	s	p	e	s	d	d	p	p	s	l	h	c	c	y	g	w	t	e	d	-	k	w	l	v	c	i	w	t	d	s	r	g	e	l	-	-	l	d	s	y	f	-	s	r	q	d	t	k	-	-	-	l	f	v	q	i	l	q	a	c	-	s	-	-	-	-	-	-	-	t	-	d	f	v	i	t	r	i	-	g	c	f	f	e	l	e	c	q	e	w	q	k	a	l	a	s	s	n	g	g	s	-	-	-	-	-	-	-	-	e	m	g	m	i	q	d	-	-	-	-	-	-	g	-	-	w	v	q	s	s	v	-	s	-	-	-	t	p	v	k	-	s	s	-	-	-	-	-	-	-	s	p	-	-	-	-	-	-	s	k	-	-	p	-	-	-	-	-	-	-	-	-	i	s	t	g	f	v	v	s	-	-	-	k	a	-	-	r	-	-	-	v	l	s	v	a	l	f	n	-	-	-	-	-	n	h	-	v	i	l	-	v	a	a	e	l	h	a	l	s	w	m	t	-	-	l	-	-	-	-	-	-	r	t	l	-	p	-	h	c	d	m	v	l	r	l	l	-	f	a	-	d	k	q	l	s	q	i
A0A2U1QNI5_ARTAN	-	-	-	-	-	-	-	-	-	-	-	-	-	-	-	l	-	-	-	h	q	v	s	w	-	-	f	q	-	l	n	-	r	d	-	l	v	l	s	a	h	l	q	l	q	k	d	g	-	-	f	l	s	t	-	-	k	i	k	l	w	l	f	-	v	p	d	-	k	-	a	k	-	-	k	l	-	-	-	-	-	-	-	a	s	-	g	v	-	d	s	-	v	-	-	-	-	-	-	-	-	a	a	a	l	s	q	a	l	r	n	s	-	e	-	-	-	-	-	-	-	r	s	y	m	-	r	f	g	d	v	f	s	-	-	-	-	-	-	-	-	l	-	-	-	-	-	t	f	-	-	-	-	-	i	i	-	h	v	r	a	l	s	n	e	i	v	k	r	-	t	s	s	l	-	-	-	-	-	-	-	-	v	i	-	v	s	p	h	g	m	r	g	r	l	-	t	p	g	-	-	-	s	-	v	g	-	p	h	-	-	-	-	-	-	m	f	s	q	s	s	g	g	q	n	-	-	-	-	-	-	-	-	-	-	-	c	y	l	e	-	k	p	l	a	s	n	s	n	g	v	-	-	-	-	-	-	t	k	e	-	t	f	-	i	y	p	a	e	a	v	l	v	-	s	l	-	k	r	-	-	g	p	-	-	-	-	-	-	l	s	-	-	-	-	-	-	-	-	-	n	d	d	a	d	-	i	k	a	-	-	a	s	f	y	m	q	e	-	-	-	-	c	g	p	s	f	a	-	-	-	-	h	a	-	-	-	-	h	s	l	d	-	-	-	-	-	-	a	g	v	e	l	-	-	-	-	-	-	-	-	-	-	-	-	e	v	h	s	-	-	i	t	-	-	-	-	s	d	i	k	s	a	l	k	-	-	-	-	-	-	-	-	-	s	a	-	-	-	f	a	-	l	l	v	v	p	-	p	a	i	l	v	-	-	q	d	d	w	l	k	t	s	a	t	s	l	q	h	w	e	k	a	p	f	e	p	y	a	m	q	k	h	m	n	y	c	v	v	c	p	d	l	t	t	a	a	a	d	f	f	q	q	l	e	t	v	y	e	t	c	k	l	g	-	-	t	-	-	-	-	-	-	-	h	s	s	g	f	v	l	l	k	d	y	s	l	s	-	d	l	t	s	f	l	k	-	l	s	i	-	f	-	n	k	-	-	-	-	e	-	p	c	t	v	i	y	v	v	c	p	l	k	v	v	e	s	c	v	a	v	g	s	-	r	r	s	a	m	-	q	v	g	k	a	-	-	v	l	-	v	l	-	q	i	v	t	v	d	a	i	f	r	-	-	p	s	l	n	e	l	k	e	i	a	f	t	v	y	n	k	a	q	r	e	g	e	r	y	-	-	m	-	-	f	e	p	l	-	-	-	f	i	l	-	-	-	g	s	l	e	s	d	d	p	p	s	l	h	c	c	y	g	w	t	e	d	-	r	w	l	v	c	i	w	t	d	a	r	g	e	l	-	-	l	d	s	c	f	-	s	r	q	d	t	k	-	-	-	l	f	v	q	i	l	q	a	c	-	s	-	-	-	-	-	-	-	s	-	d	f	v	i	t	r	i	-	g	s	f	f	e	l	e	c	q	e	w	q	k	a	l	a	s	s	n	g	g	p	l	-	-	-	-	q	q	q	e	m	s	i	m	q	d	-	-	-	-	-	-	g	-	-	w	v	q	s	a	v	-	s	-	-	-	-	-	-	-	-	-	-	-	-	-	-	-	-	-	-	-	-	-	-	-	-	-	-	-	-	-	-	-	-	-	-	-	-	-	-	-	-	-	-	-	-	-	-	-	-	-	-	-	-	-	-	-	-	-	-	-	-	-	-	-	-	-	-	-	-	-	-	-	-	-	-	-	-	-	-	-	-	-	q	i	y	s	l	y	t	l	f	-	-	-	-	-	-	-	-	-	-	-	-	-	-	-	-	-	-	-	-	-	-	-	-	-	-	-	-	-	-	-	-	-	-	-
A0A2U1QNP0_ARTAN	-	-	-	-	-	-	-	-	-	-	-	-	-	-	-	l	-	-	-	h	q	v	s	w	-	-	f	q	-	l	n	-	r	d	-	l	v	l	s	a	h	l	q	l	q	k	d	g	-	-	f	l	s	t	-	-	k	i	k	l	w	l	f	-	v	p	d	-	k	-	a	k	-	-	k	l	-	-	-	-	-	-	-	a	s	-	g	v	-	d	s	-	v	-	-	-	-	-	-	-	-	a	a	a	l	s	q	a	l	r	n	s	-	e	-	-	-	-	-	-	-	r	s	y	m	-	r	f	g	d	v	f	s	-	-	-	-	-	-	-	-	l	-	-	-	-	-	t	f	-	-	-	-	-	i	i	-	h	v	r	a	l	s	n	e	i	v	k	r	-	t	s	s	l	-	-	-	-	-	-	-	-	v	i	-	v	s	p	h	g	m	r	g	r	l	-	t	p	g	-	-	-	-	-	-	-	-	-	-	-	-	-	-	-	-	-	-	-	-	-	-	-	-	-	-	-	-	-	-	-	-	-	-	-	-	-	-	-	-	-	-	-	-	-	-	-	-	-	-	-	-	-	-	-	-	-	-	-	-	-	-	-	-	-	-	-	-	-	-	-	-	-	-	-	-	-	-	-	r	-	-	g	p	-	-	-	-	-	-	l	s	-	-	-	-	-	-	-	-	-	n	d	d	a	d	-	i	k	a	-	-	a	s	f	y	m	q	e	-	-	-	-	c	g	p	s	f	a	-	-	-	-	h	a	-	-	-	-	h	s	l	d	-	-	-	-	-	-	a	g	v	e	l	-	-	-	-	-	-	-	-	-	-	-	-	e	v	h	s	-	-	i	t	-	-	-	-	s	d	i	k	s	a	l	k	-	-	-	-	-	-	-	-	-	s	a	-	-	-	f	a	-	l	l	v	v	p	-	p	a	i	l	v	-	-	q	d	d	w	l	k	t	s	a	t	s	l	q	h	w	e	k	a	p	f	e	p	y	a	m	q	k	h	m	n	y	c	v	v	c	p	d	l	t	t	a	a	a	d	f	f	q	q	l	e	t	v	y	e	t	c	k	l	g	-	-	t	-	-	-	-	-	-	-	h	s	s	g	f	v	l	l	k	d	y	s	l	s	-	d	l	t	s	f	l	k	-	l	s	i	-	f	-	n	k	-	-	-	-	e	-	p	c	t	v	i	y	v	v	c	p	l	k	v	v	e	s	c	v	a	v	g	s	-	r	r	s	a	m	-	q	v	g	k	a	-	-	v	l	-	v	l	-	q	i	v	t	v	d	a	i	f	r	-	-	p	s	l	n	e	l	k	e	i	a	f	t	v	y	n	k	a	q	r	e	g	e	r	y	-	-	m	-	-	f	e	p	l	-	-	-	f	i	l	-	-	-	g	s	l	e	s	d	d	p	p	s	l	h	c	c	y	g	w	t	e	d	-	r	w	l	v	c	i	w	t	d	a	r	g	e	l	-	-	l	d	s	c	f	-	s	r	q	d	t	k	-	-	-	l	f	v	q	i	l	q	a	c	-	s	-	-	-	-	-	-	-	s	-	d	f	v	i	t	r	i	-	g	s	f	f	e	l	e	c	q	e	w	q	k	a	l	a	s	s	n	g	g	p	l	-	-	-	-	q	q	q	e	m	s	i	m	q	d	-	-	-	-	-	-	g	-	-	w	v	q	s	a	v	-	s	-	-	-	t	p	v	k	-	s	s	-	-	-	-	-	-	-	s	p	-	-	-	-	-	-	s	k	-	-	p	-	-	-	-	-	-	-	-	-	i	s	t	g	f	v	v	s	-	-	-	k	a	-	-	r	-	-	-	v	l	s	v	g	l	c	e	-	-	-	-	-	n	n	-	l	i	l	-	v	a	a	e	l	h	a	l	s	w	m	t	-	-	l	-	-	-	-	-	-	r	s	l	-	p	-	h	c	d	m	v	l	r	l	l	-	f	a	-	d	k	e	l	s	q	i
A0A251SU13_HELAN	-	-	-	-	-	-	-	-	-	-	-	-	-	-	-	l	-	-	-	h	q	v	s	w	-	-	f	q	-	s	n	-	k	d	-	l	v	i	s	s	h	l	q	l	q	k	d	g	-	-	f	l	s	t	-	-	k	i	k	l	w	l	f	-	v	v	d	-	k	-	a	k	-	-	k	l	-	-	-	-	-	-	-	a	s	-	g	l	-	d	s	-	v	-	-	-	-	-	-	-	-	a	a	a	l	s	q	a	l	r	n	c	-	e	-	-	-	-	-	-	-	r	s	y	v	-	r	f	g	d	v	f	s	-	-	-	-	-	-	-	-	l	-	-	-	-	-	i	f	-	-	-	-	-	i	i	-	h	v	r	a	l	t	n	e	i	l	k	r	-	t	s	s	l	-	-	-	-	-	-	-	-	v	i	-	v	a	p	h	g	m	r	g	r	i	-	t	p	g	-	-	-	s	-	v	g	-	p	n	-	-	-	-	-	-	q	f	s	q	s	s	g	g	q	n	-	-	-	-	-	-	-	-	-	-	-	c	y	i	e	-	k	s	l	p	p	n	s	n	s	v	-	-	-	-	-	-	a	k	e	-	t	f	-	i	y	p	a	e	a	v	l	v	-	s	l	-	k	r	-	-	g	q	-	-	-	-	-	-	l	s	-	-	-	-	-	-	-	-	-	n	d	d	a	d	-	m	k	a	-	-	t	s	f	y	m	q	e	-	-	-	-	c	g	p	s	l	v	-	-	-	-	h	a	-	-	-	-	h	a	l	d	-	-	-	-	-	-	a	g	v	e	l	-	-	-	-	-	-	-	-	-	-	-	-	d	v	h	s	-	-	i	t	-	-	-	-	s	d	i	k	s	a	l	k	-	-	-	-	-	-	-	-	-	s	a	-	-	-	f	g	-	l	l	v	i	p	-	p	a	i	l	v	-	-	q	d	d	w	l	k	t	s	a	t	s	l	q	h	w	e	k	a	p	f	e	p	y	a	m	q	k	h	m	n	y	c	v	i	c	p	d	l	t	t	a	a	a	d	f	f	q	q	l	e	t	v	y	e	t	c	k	l	g	-	-	t	-	-	-	-	-	-	-	h	s	s	g	f	v	l	l	k	d	y	s	l	s	-	d	l	t	s	f	l	k	-	l	s	c	-	f	-	n	k	-	-	-	-	e	-	p	c	t	v	i	y	v	v	c	p	l	k	i	v	e	s	c	v	a	i	g	s	-	r	r	t	a	m	-	q	v	g	k	a	-	-	v	l	-	v	l	-	q	i	v	t	v	d	a	i	f	r	-	-	p	s	l	n	e	l	k	e	i	a	f	t	v	y	n	k	a	s	r	e	g	e	r	y	-	-	m	-	-	f	e	p	l	-	-	-	f	i	l	-	-	-	g	s	s	e	t	d	d	p	p	s	l	h	c	c	y	g	w	t	e	d	-	r	w	l	v	c	i	w	t	d	s	r	g	e	l	-	-	l	d	s	c	f	-	s	r	q	d	t	k	-	-	-	l	f	v	q	i	l	q	a	c	-	s	-	-	-	-	-	-	-	n	-	d	f	v	i	t	r	i	-	g	s	f	f	e	l	e	c	q	e	w	q	k	a	l	a	s	s	n	g	g	p	l	-	-	-	-	q	q	q	e	m	s	m	i	q	d	-	-	-	-	-	-	g	-	-	w	v	q	s	s	v	-	s	-	-	-	t	p	v	k	-	s	s	-	-	-	-	-	-	-	s	p	-	-	-	-	-	-	s	k	-	-	p	-	-	-	-	-	-	-	-	-	i	s	t	g	f	v	v	s	-	-	-	k	a	-	-	r	-	-	-	v	l	s	v	g	l	f	e	-	-	-	-	-	n	h	-	l	i	l	-	v	a	a	e	l	h	a	l	s	w	m	t	-	-	l	-	-	-	-	-	-	r	t	l	-	p	-	h	c	d	m	v	l	r	l	l	-	f	a	-	d	k	e	l	s	q	l
A0A5N6N4M0_9ASTR	-	-	-	-	-	-	-	-	-	-	-	-	-	-	p	l	-	-	-	n	q	i	q	w	-	q	f	k	-	f	n	-	k	d	-	l	v	v	s	s	h	l	q	l	q	k	d	g	-	-	f	l	s	t	-	-	k	i	k	l	w	l	f	-	v	i	d	-	k	-	a	k	-	-	k	l	-	-	-	-	-	-	-	a	s	-	g	v	-	d	s	-	v	-	-	-	-	-	-	-	-	a	a	a	l	s	q	a	l	r	n	c	-	e	-	-	-	-	-	-	-	r	s	y	m	-	r	f	g	d	v	f	s	-	-	-	-	-	-	-	-	l	-	-	-	-	-	i	f	-	-	-	-	-	i	i	-	h	v	r	a	l	s	n	e	i	l	k	r	-	t	s	g	l	-	-	-	-	-	-	-	-	v	i	-	v	s	p	h	g	m	r	g	r	i	-	t	p	g	-	-	-	s	-	v	g	-	p	n	-	-	-	-	-	-	q	f	s	q	s	s	g	g	q	n	-	-	-	-	-	-	-	-	-	-	-	c	y	l	e	-	k	a	l	p	p	n	s	n	g	v	-	-	-	-	-	-	a	k	e	-	t	f	-	i	y	p	a	e	s	i	l	v	-	s	l	-	k	r	-	-	g	p	-	-	-	-	-	-	l	s	-	-	-	-	-	-	-	-	-	n	d	d	a	d	-	m	k	a	-	-	t	s	f	y	m	q	e	-	-	-	-	c	g	p	p	l	v	-	-	-	-	h	a	-	-	-	-	h	s	l	d	-	-	-	-	-	-	a	g	v	e	l	-	-	-	-	-	-	-	-	-	-	-	-	d	v	h	s	-	-	i	t	-	-	-	-	s	d	i	k	s	a	l	k	-	-	-	-	-	-	-	-	-	s	a	-	-	-	f	a	-	l	l	v	i	p	-	p	a	i	l	v	-	-	q	d	d	w	l	k	t	s	a	n	s	l	q	h	w	e	k	a	p	f	e	p	y	a	m	q	k	h	m	n	y	c	v	i	c	p	d	l	t	t	a	a	a	d	f	f	q	q	l	e	t	v	y	e	t	c	k	l	g	-	-	t	-	-	-	-	-	-	-	h	t	s	g	f	v	l	l	k	d	y	s	l	s	-	d	l	t	s	f	l	k	-	l	s	c	-	f	-	n	k	-	-	-	-	e	-	p	c	t	v	i	y	v	v	c	p	l	k	v	v	e	s	c	g	a	i	g	s	-	r	r	t	t	m	-	q	v	g	k	a	-	-	v	l	-	v	l	-	q	i	v	t	v	d	a	i	f	r	-	-	p	s	l	k	e	l	k	e	i	a	f	t	v	y	n	k	a	p	r	e	g	e	r	y	-	-	m	-	-	f	e	p	l	-	-	-	f	i	l	-	-	-	g	s	s	e	s	d	d	p	p	g	l	h	c	c	y	g	w	t	e	d	-	r	w	l	v	c	i	w	t	d	s	r	g	e	l	-	-	l	d	s	c	f	-	s	r	q	d	t	k	-	-	-	l	f	v	q	i	l	q	a	c	-	s	-	-	-	-	-	-	-	t	-	d	f	v	i	t	r	i	-	g	s	f	f	e	l	e	c	q	e	w	q	k	a	l	a	s	s	n	g	v	p	l	-	-	-	-	-	q	q	e	m	g	i	i	q	d	-	-	-	-	-	-	g	-	-	w	v	q	s	s	v	-	s	-	-	-	t	p	v	k	-	s	s	-	-	-	-	-	-	-	s	p	-	-	-	-	-	-	s	k	-	-	p	-	-	-	-	-	-	-	-	-	i	s	t	g	f	v	v	s	-	-	-	k	a	-	-	r	-	-	-	v	l	s	v	g	l	f	d	-	-	-	-	-	n	h	-	l	i	l	-	v	a	a	e	l	h	a	l	s	w	m	t	-	-	l	-	-	-	-	-	-	r	t	l	-	p	-	h	c	d	m	v	l	r	l	l	-	f	a	-	d	k	e	l	s	q	l
A0A124SBK0_CYNCS	-	-	-	-	-	-	-	-	-	-	-	-	-	-	-	-	-	-	-	-	-	-	-	-	-	-	-	-	-	l	n	-	r	d	-	l	v	l	s	s	h	l	q	l	q	k	d	g	-	-	f	l	s	t	-	-	k	i	k	l	w	l	f	-	v	a	d	-	k	-	a	k	-	-	k	l	-	-	-	-	-	-	-	a	s	-	g	v	-	d	s	-	v	-	-	-	-	-	-	-	-	a	a	a	l	s	q	a	l	r	n	c	-	e	-	-	-	-	-	-	-	r	s	y	m	-	r	f	g	d	v	f	s	-	-	-	-	-	-	-	-	l	-	-	-	-	-	i	f	-	-	-	-	-	i	i	-	f	v	-	-	-	-	-	d	f	l	y	f	-	l	s	s	v	-	-	-	-	-	-	-	-	f	i	-	v	s	p	h	g	m	r	g	r	l	-	t	p	g	-	-	-	s	-	v	g	-	p	y	-	-	-	-	-	-	q	i	s	q	s	s	g	g	q	n	-	-	-	-	-	-	-	-	-	-	-	c	y	l	e	-	k	p	l	p	s	n	s	n	g	v	-	-	-	-	-	-	t	r	e	h	t	f	-	i	y	p	a	e	a	v	l	v	-	s	l	-	k	r	-	-	g	p	-	-	-	-	-	-	l	s	-	-	-	-	-	-	-	-	-	n	d	d	a	d	-	r	q	a	-	-	t	s	f	y	m	q	e	-	-	-	-	c	g	p	s	l	v	-	-	-	-	h	a	-	-	-	-	h	s	l	d	-	-	-	-	-	-	a	g	v	e	l	-	-	-	-	-	-	-	-	-	-	-	-	d	v	h	s	-	-	i	t	-	-	-	-	s	d	i	k	s	a	l	k	-	-	-	-	-	-	-	-	-	l	a	-	-	-	f	g	-	l	l	v	v	p	-	p	a	i	l	v	-	-	q	d	d	w	l	k	t	s	a	s	s	l	q	h	w	e	k	a	p	f	e	p	y	a	m	q	k	h	m	n	y	c	v	v	c	p	d	l	t	t	a	a	a	d	f	f	q	q	l	e	t	v	y	e	t	c	k	l	g	-	-	t	-	-	-	-	-	-	-	h	s	s	g	f	v	l	l	k	d	y	s	l	s	-	d	l	t	s	f	l	k	-	l	s	c	-	f	-	n	k	-	-	-	-	e	-	p	c	t	v	i	y	v	v	c	p	l	k	i	v	e	s	c	v	a	v	g	s	-	r	r	s	a	m	-	q	v	g	k	a	-	-	v	l	-	v	l	-	q	v	v	t	v	d	a	i	f	r	-	-	p	s	l	n	e	l	k	e	i	a	f	t	v	y	n	k	a	q	r	e	g	e	r	y	-	-	m	-	-	f	e	p	l	-	-	-	f	i	l	-	-	-	g	s	s	e	s	d	d	s	p	s	l	h	c	c	y	g	w	t	e	d	-	r	w	l	v	c	i	w	t	d	a	r	g	e	l	-	-	l	d	s	y	f	-	s	r	q	d	t	k	-	-	-	l	f	v	q	i	l	q	a	c	-	s	-	-	-	-	-	-	-	t	-	d	f	v	i	t	r	i	-	g	c	f	f	e	l	e	c	q	e	w	q	k	a	l	a	s	s	n	g	g	s	l	-	-	-	-	q	q	q	e	m	s	i	i	q	d	-	-	-	-	-	-	g	-	-	w	v	q	s	s	i	-	s	-	-	-	t	p	v	k	-	s	s	-	-	-	-	-	-	-	s	p	-	-	-	-	-	-	s	k	-	-	p	-	-	-	-	-	-	-	-	-	i	s	t	g	f	v	v	s	-	-	-	k	a	-	-	r	-	-	-	i	l	s	v	g	l	f	-	-	-	-	-	-	n	h	-	l	i	l	-	v	a	a	e	l	h	a	l	s	w	m	t	-	-	l	-	-	-	-	-	-	r	t	l	-	p	-	h	c	d	m	v	l	r	l	l	-	f	a	-	d	k	e	v	s	q	l
A0A654EKD2_ARATH	-	-	-	-	-	-	-	-	-	-	-	-	-	-	-	l	-	-	-	h	n	v	s	w	-	-	f	q	-	a	e	-	n	e	-	l	v	l	s	s	h	l	r	l	q	k	e	g	-	-	f	l	t	t	-	-	k	i	k	l	w	l	f	-	i	s	d	-	k	-	a	q	-	-	k	l	-	-	-	-	-	-	-	a	s	-	g	i	-	d	s	-	i	-	-	-	-	-	-	-	-	s	v	a	f	s	q	s	l	r	n	c	-	e	-	-	-	-	-	-	-	r	s	y	m	-	r	f	g	d	v	f	s	-	-	-	-	-	-	-	-	v	-	-	-	-	-	i	f	-	-	-	-	-	i	i	-	n	v	r	t	l	s	s	e	m	l	r	s	-	s	l	k	l	-	-	-	-	-	-	-	-	v	i	-	v	s	p	h	g	m	r	g	s	l	-	t	p	n	-	-	-	s	-	v	g	-	p	s	-	-	-	-	-	-	h	i	g	r	g	s	r	g	n	h	-	-	-	-	-	-	-	-	-	-	-	c	y	v	e	-	n	t	s	q	a	n	s	t	s	v	-	-	-	-	-	-	g	s	k	l	k	f	-	i	y	p	a	e	a	v	l	v	-	s	l	-	k	r	-	-	g	p	-	-	-	-	-	-	l	a	-	-	-	-	-	-	-	-	-	r	d	d	a	d	-	r	q	a	-	-	t	s	f	y	l	e	e	-	-	-	-	c	g	p	s	a	g	-	-	-	-	h	a	-	-	-	-	h	s	l	d	-	-	-	-	-	-	a	g	v	k	l	-	-	-	-	-	-	-	-	-	-	-	-	e	v	f	s	-	-	i	t	-	-	-	-	s	d	i	k	t	a	l	k	-	-	-	-	-	-	-	-	-	s	a	-	-	-	f	g	-	l	f	v	l	p	-	p	a	i	l	v	-	-	q	d	d	w	l	k	i	s	t	n	s	l	p	h	w	e	k	a	p	f	e	p	y	a	l	p	k	s	i	n	y	a	v	v	c	p	d	l	t	c	a	a	t	d	f	f	q	q	l	g	t	v	y	e	t	c	r	l	g	-	-	t	-	-	-	-	-	-	-	h	l	s	g	f	v	l	l	k	d	y	s	l	s	-	n	v	n	s	y	l	k	-	l	s	g	-	l	-	n	k	-	-	-	-	e	-	p	c	v	v	v	y	i	v	c	p	l	r	i	v	e	s	s	i	a	l	g	s	-	r	r	s	i	l	-	q	v	a	r	a	-	-	i	l	-	v	l	-	q	v	v	s	v	d	s	i	f	r	-	-	p	s	f	n	e	l	k	d	t	a	f	s	v	y	n	k	a	p	r	d	g	e	r	y	-	-	l	-	-	f	e	p	l	-	-	-	f	i	l	-	-	-	g	s	v	e	p	e	d	i	p	s	l	h	c	c	y	g	w	t	e	d	-	r	w	l	v	s	i	w	t	d	a	r	g	e	l	-	-	l	d	t	h	f	-	s	r	q	d	t	k	-	-	-	l	f	v	q	i	l	q	a	c	s	s	-	-	-	-	-	-	-	g	-	d	f	v	i	t	r	i	-	g	n	f	f	e	l	e	y	q	e	w	q	k	a	i	t	n	s	n	g	s	s	l	-	-	-	-	q	q	q	d	l	s	l	i	q	e	-	-	s	s	t	s	e	-	-	w	v	h	s	s	i	-	s	-	-	-	t	p	v	k	-	s	s	-	-	-	-	-	-	-	s	p	-	-	-	-	-	-	s	k	-	-	p	-	-	-	-	-	-	-	-	-	l	s	t	g	f	v	v	s	-	-	-	k	a	-	-	r	-	-	-	v	l	s	v	s	l	i	a	k	e	-	t	d	s	h	-	l	i	l	-	i	a	a	e	l	h	a	l	s	w	m	t	-	-	l	-	-	-	-	-	-	r	t	l	-	p	-	h	c	d	m	v	l	r	l	l	-	f	a	-	d	k	e	v	s	r	i
A0A5S9WRW3_ARATH	-	-	-	-	-	-	-	-	-	-	-	-	-	-	-	l	-	-	-	h	n	v	s	w	-	-	f	q	-	a	e	-	n	e	-	l	v	l	s	s	h	l	r	l	q	k	e	g	-	-	f	l	t	t	-	-	k	i	k	l	w	l	f	-	i	s	d	-	k	-	a	q	-	-	k	l	-	-	-	-	-	-	-	a	s	-	g	i	-	d	s	-	i	-	-	-	-	-	-	-	-	s	v	a	f	s	q	s	l	r	n	c	-	e	-	-	-	-	-	-	-	r	s	y	m	-	r	f	g	d	v	f	s	-	-	-	-	-	-	-	-	v	-	-	-	-	-	i	f	-	-	-	-	-	i	i	-	n	v	r	t	l	s	s	e	m	l	r	s	-	s	l	k	l	-	-	-	-	-	-	-	-	v	i	-	v	s	p	h	g	m	r	g	s	l	-	t	p	n	-	-	-	s	-	v	g	-	p	s	-	-	-	-	-	-	h	i	g	r	g	s	r	g	n	h	-	-	-	-	-	-	-	-	-	-	-	c	y	v	e	-	n	t	s	q	a	n	s	t	s	v	-	-	-	-	-	-	g	s	k	l	k	f	-	i	y	p	a	e	a	v	l	v	-	s	l	-	k	r	-	-	g	p	-	-	-	-	-	-	l	a	-	-	-	-	-	-	-	-	-	r	d	d	a	d	-	r	q	a	-	-	t	s	f	y	l	e	e	-	-	-	-	c	g	p	s	a	g	-	-	-	-	h	a	-	-	-	-	h	s	l	d	-	-	-	-	-	-	a	g	v	k	l	-	-	-	-	-	-	-	-	-	-	-	-	e	v	f	s	-	-	i	t	-	-	-	-	s	d	i	k	t	a	l	k	-	-	-	-	-	-	-	-	-	s	a	-	-	-	f	g	-	l	f	v	l	p	-	p	a	i	l	v	-	-	q	d	d	w	l	k	i	s	t	n	s	l	p	h	w	e	k	a	p	f	e	p	y	a	l	p	k	s	i	n	y	a	v	v	c	p	d	l	t	c	a	a	t	d	f	f	q	q	l	g	t	v	y	e	t	c	r	l	g	-	-	t	-	-	-	-	-	-	-	h	l	s	g	f	v	l	l	k	d	y	s	l	s	-	n	v	n	s	y	l	k	-	l	s	g	-	l	-	n	k	-	-	-	-	e	-	p	c	v	v	v	y	i	v	c	p	l	r	i	v	e	s	s	i	a	l	g	s	-	r	r	s	i	l	-	q	v	a	r	a	-	-	i	l	-	v	l	-	q	v	v	s	v	d	s	i	f	r	-	-	p	s	f	n	e	l	k	d	t	a	f	s	v	y	n	k	a	p	r	d	g	e	r	y	-	-	l	-	-	f	e	p	l	-	-	-	f	i	l	-	-	-	g	s	v	e	p	e	d	i	p	s	l	h	c	c	y	g	w	t	e	d	-	r	w	l	v	s	i	w	t	d	a	r	g	e	l	-	-	l	d	t	h	f	-	s	r	q	d	t	k	-	-	-	l	f	v	q	i	l	q	a	c	s	s	-	-	-	-	-	-	-	g	-	d	f	v	i	t	r	i	-	g	n	f	f	e	l	e	y	q	e	w	q	k	a	i	t	n	s	n	g	s	s	l	-	-	-	-	q	q	q	d	l	s	l	i	q	e	-	-	s	s	t	s	g	-	-	w	v	h	s	s	i	-	s	-	-	-	t	p	v	k	-	s	s	-	-	-	-	-	-	-	s	p	-	-	-	-	-	-	s	k	-	-	p	-	-	-	-	-	-	-	-	-	l	s	t	g	f	v	v	s	-	-	-	k	a	-	-	r	-	-	-	v	l	s	v	s	l	i	a	k	e	-	t	d	s	h	-	l	i	l	-	i	a	a	e	l	h	a	l	s	w	m	t	-	-	l	-	-	-	-	-	-	r	t	l	-	p	-	h	c	d	m	v	l	r	l	l	-	f	a	-	d	k	e	v	s	r	i
MED13_ARATH	-	-	-	-	-	-	-	-	-	-	-	-	-	-	-	l	-	-	-	h	n	v	s	w	-	-	f	q	-	a	e	-	n	e	-	l	v	l	s	s	h	l	r	l	q	k	e	g	-	-	f	l	t	t	-	-	k	i	k	l	w	l	f	-	i	s	d	-	k	-	a	q	-	-	k	l	-	-	-	-	-	-	-	a	s	-	g	i	-	d	s	-	i	-	-	-	-	-	-	-	-	s	v	a	f	s	q	s	l	r	n	c	-	e	-	-	-	-	-	-	-	r	s	y	m	-	r	f	g	d	v	f	s	-	-	-	-	-	-	-	-	v	-	-	-	-	-	i	f	-	-	-	-	-	i	i	-	n	v	r	t	l	s	s	e	m	l	r	s	-	s	l	k	l	p	-	-	-	-	-	-	-	v	i	-	v	s	p	h	g	m	r	g	s	l	-	t	p	n	-	-	-	s	-	v	g	-	p	s	-	-	-	-	-	-	h	i	g	r	g	s	r	g	n	h	-	-	-	-	-	-	-	-	-	-	-	c	y	v	e	-	n	t	s	q	a	n	s	t	s	v	-	-	-	-	-	-	g	s	k	l	k	f	-	i	y	p	a	e	a	v	l	v	-	s	l	-	k	r	-	-	-	-	-	-	-	-	-	-	-	-	-	-	-	-	-	-	-	-	-	r	d	d	a	d	-	r	q	a	-	-	t	s	f	y	l	e	e	-	-	-	-	c	g	p	s	a	g	-	-	-	-	h	a	-	-	-	-	h	s	l	d	-	-	-	-	-	-	a	g	v	k	l	-	-	-	-	-	-	-	-	-	-	-	-	e	v	f	s	-	-	i	t	-	-	-	-	s	d	i	k	t	a	l	k	-	-	-	-	-	-	-	-	-	s	a	-	-	-	f	g	-	l	f	v	l	p	-	p	a	i	l	v	-	-	q	d	d	w	l	k	i	s	t	n	s	l	t	h	w	e	k	a	p	f	e	p	y	a	l	p	k	s	i	n	y	a	v	v	c	p	d	l	t	c	a	a	t	d	f	f	q	q	l	g	t	g	e	s	t	s	l	l	g	-	-	t	-	-	-	-	-	-	-	h	l	s	g	f	v	l	l	k	d	y	s	l	s	-	n	v	n	s	y	l	k	-	l	s	g	-	l	-	n	k	-	-	-	-	e	-	p	c	v	v	v	y	i	v	c	p	l	r	i	v	e	s	s	i	a	l	g	s	-	r	r	s	i	l	-	q	v	a	r	a	-	-	i	l	-	v	l	-	q	v	v	s	v	d	s	i	f	r	-	-	p	s	f	n	e	l	k	d	t	a	f	s	v	y	n	k	a	p	r	d	g	e	r	y	-	-	l	-	-	f	e	p	l	-	-	-	f	i	l	-	-	-	g	s	v	e	p	e	d	i	p	s	l	h	c	c	y	g	w	t	e	d	-	r	w	l	v	s	i	w	t	d	a	r	-	-	-	-	-	-	-	-	-	-	-	-	-	-	-	-	-	-	-	-	-	-	-	-	i	l	q	a	c	s	s	-	-	-	-	-	-	-	g	-	d	f	v	i	t	r	i	-	g	n	f	f	e	l	e	y	q	e	w	q	k	a	i	t	n	s	n	g	s	s	l	-	-	-	-	q	q	q	d	l	s	l	i	q	e	-	-	s	s	t	s	g	-	-	w	v	h	s	s	i	-	s	-	-	-	t	p	v	k	-	s	s	-	-	-	-	-	-	-	s	p	-	-	-	-	-	-	s	k	-	-	p	-	-	-	-	-	-	-	-	-	l	s	t	g	f	v	v	s	-	-	-	k	a	-	-	r	-	-	-	v	l	s	v	s	l	i	a	k	e	-	t	d	s	h	-	l	i	l	-	i	a	a	e	l	h	a	l	s	w	m	t	-	-	l	-	-	-	-	-	-	r	t	l	-	p	-	h	c	d	m	v	l	r	l	l	-	f	a	-	d	k	e	v	s	r	i
A0A6D2HHE2_9BRAS	-	-	-	-	-	-	-	-	-	-	-	-	-	-	-	l	-	-	-	h	n	v	s	w	-	-	f	q	-	a	e	-	n	d	-	l	v	l	s	s	h	l	r	l	q	k	e	g	-	-	f	l	s	t	-	-	k	i	k	l	w	l	f	-	i	t	d	-	k	-	a	q	-	-	k	l	-	-	-	-	-	-	-	a	s	-	g	i	-	d	s	-	i	-	-	-	-	-	-	-	-	s	v	a	f	s	h	s	l	r	n	c	-	e	-	-	-	-	-	-	-	r	s	y	m	-	r	f	g	d	v	f	s	-	-	-	-	-	-	-	-	v	-	-	-	-	-	i	f	-	-	-	-	-	i	v	-	n	v	r	t	l	s	s	e	l	l	r	s	-	s	l	k	l	-	-	-	-	-	-	-	-	v	i	-	v	s	p	h	g	m	r	g	s	l	-	t	p	n	-	-	-	s	-	i	g	-	p	s	-	-	-	-	-	-	h	v	g	r	g	s	r	g	n	n	-	-	-	-	-	-	-	-	-	-	-	c	y	v	e	-	n	t	n	q	t	k	s	t	s	v	-	-	-	-	-	-	g	s	k	l	k	f	-	i	y	p	a	e	a	v	l	v	-	s	l	-	k	r	-	-	g	p	-	-	-	-	-	-	l	a	-	-	-	-	-	-	-	-	-	r	d	d	a	d	-	r	q	a	-	-	t	s	f	y	l	e	e	-	-	-	-	c	g	p	s	a	g	-	-	-	-	h	a	-	-	-	-	h	s	l	d	-	-	-	-	-	-	a	g	v	k	l	-	-	-	-	-	-	-	-	-	-	-	-	e	v	f	s	-	-	i	t	-	-	-	-	s	d	i	k	t	a	l	k	-	-	-	-	-	-	-	-	-	s	a	-	-	-	f	g	-	l	f	v	l	p	-	p	s	i	l	v	-	-	q	d	d	w	l	k	i	s	t	n	s	l	p	h	w	e	k	a	p	f	e	p	y	a	l	p	k	n	i	s	y	t	v	v	c	p	d	l	t	s	s	a	v	d	f	f	q	q	l	g	t	v	y	e	a	c	r	l	g	-	-	t	-	-	-	-	-	-	-	h	l	s	g	f	v	l	l	k	d	y	s	l	s	-	n	v	s	s	y	l	k	-	l	s	c	-	l	-	n	k	-	-	-	-	e	-	p	c	m	v	v	y	i	v	c	p	l	r	i	v	e	s	s	i	a	l	g	s	-	r	r	s	i	l	-	q	v	a	r	a	-	-	i	l	-	v	l	-	q	v	v	s	v	d	s	i	f	r	-	-	p	s	f	n	e	l	k	d	t	a	f	s	v	y	n	k	a	p	r	d	g	e	-	y	-	-	l	-	-	f	e	p	l	-	-	-	f	i	l	-	-	-	g	s	v	e	p	e	d	i	p	s	l	h	c	c	y	g	w	t	e	d	-	r	w	l	v	s	i	w	t	d	a	r	g	e	l	-	-	l	d	t	h	f	-	s	r	q	d	t	k	-	-	-	l	f	v	q	i	l	q	a	c	s	s	-	-	-	-	-	-	-	g	-	d	f	v	i	t	r	i	-	g	n	f	f	e	l	e	y	l	e	w	q	k	a	i	t	n	s	n	g	-	-	-	-	-	-	-	-	q	q	d	l	s	l	i	q	e	-	-	s	s	t	s	g	-	-	w	v	h	s	s	i	-	s	-	-	-	t	p	v	k	-	s	s	-	-	-	-	-	-	-	s	p	-	-	-	-	-	-	s	k	-	-	p	-	-	-	-	-	-	-	-	-	l	s	t	g	f	v	v	s	-	-	-	k	a	-	-	r	-	-	-	v	l	s	v	s	l	v	a	k	e	-	t	d	s	h	-	l	v	l	-	i	a	a	e	l	h	a	l	s	w	m	t	-	-	l	-	-	-	-	-	-	r	t	l	-	p	-	h	c	d	m	v	l	r	l	l	-	f	a	-	d	k	e	l	s	r	l
A0A565BF33_9BRAS	-	-	-	-	-	-	-	-	-	-	-	-	-	-	-	l	-	-	-	h	n	v	s	w	-	-	f	q	-	a	e	-	n	d	-	l	v	l	s	s	h	l	r	l	q	k	e	g	-	-	f	l	s	t	-	-	k	i	k	l	w	l	f	-	i	n	d	-	k	-	a	q	-	-	k	l	-	-	-	-	-	-	-	a	s	-	g	i	-	d	s	-	i	-	-	-	-	-	-	-	-	s	v	a	f	s	q	s	l	r	n	c	-	e	-	-	-	-	-	-	-	r	s	y	m	-	r	f	g	d	v	f	s	-	-	-	-	-	-	-	-	v	-	-	-	-	-	i	f	-	-	-	-	-	i	i	-	n	v	r	t	l	s	s	e	l	l	r	s	-	s	l	k	l	-	-	-	-	-	-	-	-	v	i	-	v	s	p	h	g	m	r	g	s	l	-	t	p	n	-	-	-	s	-	i	g	-	p	s	-	-	-	-	-	-	h	v	g	r	g	n	r	g	s	q	-	-	-	-	-	-	-	-	-	-	-	s	y	v	e	-	-	-	-	-	-	-	-	-	s	v	-	-	-	-	-	-	g	s	k	l	k	f	-	i	y	p	a	e	a	v	l	v	-	s	l	-	k	r	-	-	g	p	-	-	-	-	-	-	l	a	-	-	-	-	-	-	-	-	-	r	d	d	a	d	-	r	q	a	-	-	t	s	f	y	l	e	e	-	-	-	-	c	g	p	s	a	g	-	-	-	-	h	a	-	-	-	-	h	s	l	d	-	-	-	-	-	-	a	g	v	k	l	-	-	-	-	-	-	-	-	-	-	-	-	e	v	f	s	-	-	i	t	-	-	-	-	s	d	i	k	t	a	l	k	-	-	-	-	-	-	-	-	-	s	a	-	-	-	f	s	-	l	f	v	l	p	-	p	s	i	l	v	-	-	q	d	d	w	l	k	i	s	t	n	s	l	p	h	w	e	k	a	p	f	e	p	y	a	l	p	k	s	i	n	y	t	v	v	c	p	d	l	t	n	a	a	a	d	f	f	q	q	l	g	t	v	y	e	t	c	r	l	g	-	-	t	-	-	-	-	-	-	-	h	l	s	g	f	v	l	l	k	d	y	s	l	s	-	n	v	s	s	y	l	k	-	l	s	g	-	l	-	n	k	-	-	-	-	e	-	p	c	m	v	v	y	i	v	c	p	l	r	i	v	e	s	s	i	a	l	g	s	-	r	r	s	i	l	-	q	v	a	r	a	-	-	i	l	-	v	l	-	q	v	v	s	v	d	s	i	f	r	-	-	p	s	f	n	e	l	k	d	t	a	f	s	v	y	n	k	a	p	r	d	g	e	r	y	-	-	l	-	-	f	e	p	l	-	-	-	f	i	l	-	-	-	g	s	v	e	t	e	d	n	p	s	l	h	c	c	y	g	w	s	e	d	-	r	w	l	v	s	i	w	t	d	a	r	g	e	l	-	-	l	d	t	h	f	-	s	r	q	d	t	k	-	-	-	l	f	v	q	i	l	q	a	c	s	s	-	-	-	-	-	-	-	g	-	d	f	v	i	t	r	i	-	g	n	f	f	e	l	e	y	l	e	w	q	k	a	i	t	s	s	n	g	s	s	l	-	-	-	-	q	n	q	d	l	s	l	i	q	e	-	-	s	s	t	n	g	-	-	w	v	h	s	s	i	-	s	-	-	-	t	p	v	k	-	s	s	-	-	-	-	-	-	-	s	p	-	-	-	-	-	-	s	k	-	-	p	-	-	-	-	-	-	-	-	-	l	s	t	g	f	v	a	s	-	-	-	k	a	-	-	r	-	-	-	v	l	s	v	s	l	i	a	k	e	-	t	d	s	h	-	l	i	l	-	i	a	a	e	l	h	a	l	s	y	m	t	-	-	l	-	-	-	-	-	-	r	t	l	-	p	-	h	c	d	m	v	l	r	l	l	-	f	a	-	d	k	e	l	s	r	l
A0A0D3CSE1_BRAOL	-	-	-	-	-	-	-	-	-	-	-	-	-	-	-	l	-	-	-	r	n	v	s	w	-	-	f	q	-	a	e	-	n	d	-	l	v	l	s	s	h	l	r	l	q	k	e	g	-	-	f	l	s	t	-	-	k	i	k	l	w	l	f	-	i	t	d	-	k	-	a	q	-	-	k	l	-	-	-	-	-	-	-	a	s	-	g	i	-	d	s	-	i	-	-	-	-	-	-	-	-	s	v	a	f	s	q	s	l	r	n	c	-	e	-	-	-	-	-	-	-	r	s	y	m	-	r	f	g	d	v	f	s	-	-	-	-	-	-	-	-	v	-	-	-	-	-	i	f	-	-	-	-	-	i	v	-	n	v	r	a	l	s	s	e	l	l	r	s	-	s	l	k	l	-	-	-	-	-	-	-	-	v	i	-	v	s	p	h	g	m	r	g	s	l	-	t	p	n	-	-	-	s	-	i	g	-	p	s	-	-	-	-	-	-	h	v	d	r	g	s	r	d	n	h	-	-	-	-	-	-	-	-	-	-	-	c	y	v	e	-	n	t	s	q	t	n	s	t	s	v	-	-	-	-	-	-	g	s	r	i	k	f	-	i	y	p	a	e	a	v	l	v	-	s	l	-	k	r	-	-	g	p	-	-	-	-	-	-	l	a	-	-	-	-	-	-	-	-	-	r	d	d	a	d	-	r	q	a	-	-	t	s	f	y	l	e	e	-	-	-	-	c	g	p	s	a	g	-	-	-	-	h	a	-	-	-	-	h	s	l	d	-	-	-	-	-	-	a	g	v	k	l	-	-	-	-	-	-	-	-	-	-	-	-	e	v	f	s	-	-	i	t	-	-	-	-	s	d	i	k	t	a	l	k	-	-	-	-	-	-	-	-	-	s	a	-	-	-	f	g	-	l	f	v	l	p	-	p	s	i	l	v	-	-	q	d	d	w	l	k	i	s	t	n	a	l	p	h	w	e	k	a	p	f	e	p	y	a	l	p	k	n	m	s	y	t	v	v	c	p	d	l	t	s	a	a	t	d	f	f	q	q	l	g	t	v	y	e	a	c	r	l	g	-	-	t	-	-	-	-	-	-	-	h	l	s	g	f	v	l	l	k	d	y	s	l	s	-	n	v	t	s	y	l	k	-	l	s	c	-	l	-	n	k	-	-	-	-	e	t	p	c	i	v	v	y	i	v	c	p	l	r	i	v	q	s	s	i	a	l	g	s	-	r	r	s	l	l	-	q	v	a	r	a	-	-	i	l	-	v	l	-	q	v	v	s	v	d	s	i	f	r	-	-	p	s	f	n	e	l	k	d	t	a	f	s	v	y	n	k	a	p	r	d	g	e	r	y	-	-	l	-	-	f	e	p	l	-	-	-	f	i	l	-	-	-	g	s	v	e	t	e	d	i	p	s	l	h	c	c	y	g	w	t	e	d	-	r	w	l	v	s	i	w	t	d	a	r	g	e	l	-	-	l	d	t	h	f	-	s	r	q	d	t	k	-	-	-	l	f	v	q	i	l	q	a	c	s	s	-	-	-	-	-	-	-	g	-	d	f	v	i	t	r	i	-	g	n	f	f	e	l	e	y	l	e	w	q	k	a	i	t	n	c	s	v	s	s	l	-	-	-	-	q	p	p	d	m	s	l	i	q	e	-	-	s	s	s	s	g	-	-	w	v	h	s	s	i	-	s	-	-	-	t	p	v	k	-	s	s	-	-	-	-	-	-	-	s	p	-	-	-	-	-	-	s	k	-	-	p	-	-	-	-	-	-	-	-	-	l	s	t	g	f	v	v	s	-	-	-	k	a	-	-	r	-	-	-	v	l	s	v	s	l	i	a	q	e	-	t	d	s	h	-	l	i	l	-	i	a	a	e	l	h	a	l	s	w	m	t	-	-	l	-	-	-	-	-	-	r	t	l	-	p	-	h	c	d	m	v	l	r	l	l	-	f	a	-	d	k	e	l	s	r	-
M4D604_BRARP	-	-	-	-	-	-	-	-	-	-	-	-	-	-	-	l	-	-	-	h	n	v	s	w	-	-	f	q	-	a	e	-	n	d	-	l	v	l	s	s	h	l	r	l	q	k	e	g	-	-	f	l	t	t	-	-	k	i	k	l	w	l	f	-	i	a	d	-	k	-	a	q	-	-	k	l	-	-	-	-	-	-	-	a	s	-	g	i	-	d	s	-	i	-	-	-	-	-	-	-	-	s	v	a	f	s	q	s	l	r	n	c	-	e	-	-	-	-	-	-	-	r	s	y	m	-	r	f	g	d	v	f	s	-	-	-	-	-	-	-	-	v	-	-	-	-	-	i	f	-	-	-	-	-	i	v	-	n	v	r	a	l	s	s	e	l	l	r	s	-	s	l	k	l	-	-	-	-	-	-	-	-	v	i	-	v	s	p	h	g	m	r	g	s	l	-	t	p	n	-	-	-	s	-	i	g	-	p	s	-	-	-	-	-	-	h	v	g	r	g	s	r	d	n	h	-	-	-	-	-	-	-	-	-	-	-	c	y	v	e	-	n	a	s	q	t	n	s	t	s	v	-	-	-	-	-	-	g	s	r	i	k	f	-	i	y	p	a	e	a	v	l	v	-	s	l	-	k	r	-	-	g	p	-	-	-	-	-	-	l	t	-	-	-	-	-	-	-	-	-	r	d	d	a	d	-	r	q	a	-	-	t	s	f	y	l	e	e	-	-	-	-	c	g	p	s	a	g	-	-	-	-	h	a	-	-	-	-	h	s	l	d	-	-	-	-	-	-	a	g	v	k	l	-	-	-	-	-	-	-	-	-	-	-	-	e	v	f	s	-	-	i	t	-	-	-	-	s	d	i	k	t	a	l	k	-	-	-	-	-	-	-	-	-	s	a	-	-	-	f	g	-	l	f	v	l	p	-	p	s	i	l	v	-	-	q	d	d	w	l	k	i	s	t	n	a	l	p	h	w	e	k	a	p	f	e	p	y	a	l	p	k	n	m	s	y	t	v	v	c	p	d	l	t	s	a	a	t	d	f	f	q	q	l	g	t	v	y	e	t	c	r	l	g	-	-	t	-	-	-	-	-	-	-	h	l	s	g	f	v	l	l	k	d	y	s	l	s	-	n	v	t	s	y	l	k	-	l	s	c	-	l	-	n	k	-	-	-	-	e	t	p	c	i	v	v	y	i	v	c	p	l	r	i	v	q	s	s	i	a	l	g	s	-	r	r	s	l	l	-	q	v	a	r	a	-	-	i	l	-	v	l	-	q	v	v	s	v	d	s	i	f	r	-	-	p	s	f	n	e	l	k	d	t	a	f	s	v	y	n	k	a	p	r	d	g	e	r	y	-	-	l	-	-	f	e	p	l	-	-	-	f	i	l	-	-	-	g	s	v	e	p	e	d	i	p	s	l	h	c	c	y	g	w	t	e	d	-	r	w	l	v	s	i	w	t	d	a	r	g	e	l	-	-	l	d	t	h	f	-	s	r	q	d	t	k	-	-	-	l	f	v	q	i	l	q	a	c	s	s	-	-	-	-	-	-	-	g	-	d	f	v	i	t	r	i	-	g	n	f	f	e	l	e	y	l	e	w	q	k	a	i	t	n	s	s	v	s	s	l	-	-	-	-	q	p	p	d	m	s	l	i	q	e	-	-	s	s	s	s	g	-	-	w	v	h	s	s	i	-	s	-	-	-	t	p	v	k	-	s	s	-	-	-	-	-	-	-	s	p	-	-	-	-	-	-	s	k	-	-	p	-	-	-	-	-	-	-	-	-	l	s	t	g	f	v	v	s	-	-	-	k	a	-	-	r	-	-	-	v	l	s	v	s	l	i	a	q	e	-	t	d	s	h	-	l	i	l	-	i	a	a	e	l	h	a	l	s	w	m	t	-	-	l	-	-	-	-	-	-	r	t	l	-	p	-	h	c	d	k	v	l	r	l	l	-	f	a	-	d	k	e	l	t	r	-
A0A3N6QHV5_BRACR	-	-	-	-	-	-	-	-	-	-	-	-	-	-	-	l	-	-	-	h	h	v	s	w	-	-	f	q	-	a	e	-	n	d	-	l	v	l	s	s	h	l	r	l	q	m	e	g	-	-	f	l	t	t	-	-	k	i	k	l	w	l	f	-	i	t	d	-	k	-	a	q	-	-	k	l	-	-	-	-	-	-	-	a	s	-	g	i	-	d	s	-	i	-	-	-	-	-	-	-	-	s	v	a	f	s	q	s	l	r	n	c	-	e	-	-	-	-	-	-	-	r	s	y	m	-	r	f	g	d	v	f	s	-	-	-	-	-	-	-	-	v	-	-	-	-	-	i	f	-	-	-	-	-	i	v	-	n	v	r	t	l	s	s	e	l	s	r	s	-	s	l	k	l	p	y	r	t	s	s	s	f	v	i	-	v	s	p	h	g	m	r	g	s	l	-	t	p	n	-	-	-	s	-	i	g	-	p	p	-	-	-	-	-	-	h	a	g	s	a	s	r	g	d	h	-	-	-	-	-	-	-	-	-	-	-	c	y	v	e	-	n	t	s	q	t	n	s	t	s	v	-	-	-	-	-	-	g	s	k	i	r	f	-	i	y	p	a	e	a	v	l	v	-	s	l	-	k	r	-	-	g	p	-	-	-	-	-	-	l	a	-	-	-	-	-	-	-	-	-	g	d	d	a	d	-	k	-	a	-	-	t	s	f	y	l	e	e	-	-	-	-	c	g	p	s	a	g	-	-	-	-	h	a	-	-	-	-	h	s	l	d	-	-	-	-	-	-	a	g	v	k	l	-	-	-	-	-	-	-	-	-	-	-	-	e	v	f	s	-	-	i	t	-	-	-	-	s	d	i	k	t	a	l	k	-	-	-	-	-	-	-	-	-	s	a	-	-	-	f	g	-	l	f	v	l	p	-	p	s	i	l	v	-	-	q	d	d	w	l	k	v	s	t	n	s	l	p	h	w	e	k	a	p	f	e	p	y	a	l	p	k	n	m	n	y	t	v	v	c	p	d	l	t	s	a	a	v	d	f	f	q	q	l	g	t	v	y	e	t	c	r	l	g	-	-	t	-	-	-	-	-	-	-	h	l	s	g	f	v	l	l	k	d	y	s	l	s	-	n	v	n	s	y	l	k	-	l	s	g	-	l	-	n	k	-	-	-	-	e	-	p	c	m	v	v	y	i	v	c	p	l	r	v	v	e	s	s	i	a	l	g	s	-	r	r	s	l	l	-	q	v	a	r	a	-	-	i	l	-	v	l	-	q	v	v	s	v	d	s	i	f	r	-	-	p	s	f	n	e	l	k	d	t	a	f	s	v	y	n	k	a	p	r	d	g	d	r	y	-	-	l	-	-	f	e	p	l	-	-	-	f	i	l	-	-	-	g	s	v	d	p	e	d	v	p	s	l	h	c	c	y	g	w	t	e	d	-	r	w	l	v	s	i	w	t	d	a	r	g	e	l	-	-	l	d	t	h	f	-	s	r	q	d	t	k	-	-	-	l	f	v	q	i	l	q	a	c	s	s	-	-	-	-	-	-	-	g	-	d	f	v	i	t	r	i	-	g	s	f	f	e	l	e	y	l	e	w	q	k	a	i	t	n	s	n	g	p	s	l	-	-	-	-	q	q	r	d	l	s	l	i	q	e	-	-	s	s	t	s	g	-	-	w	v	h	s	s	i	-	s	-	-	-	t	p	v	k	-	s	a	-	-	-	-	-	-	-	s	p	-	-	-	-	-	-	s	k	-	-	p	-	-	-	-	-	-	-	-	-	l	s	t	g	f	v	v	s	-	-	-	k	a	-	-	r	-	-	-	v	l	s	v	s	l	i	a	k	e	-	t	d	s	h	-	l	i	l	-	i	a	a	e	l	h	a	l	s	w	m	t	-	-	l	-	-	-	-	-	-	r	t	l	-	p	-	h	c	d	v	v	l	r	l	l	-	f	a	-	d	k	e	r	s	r	l
A0A0D3CQZ7_BRAOL	-	-	-	-	-	-	-	-	-	-	-	-	f	s	-	l	-	-	-	h	h	v	s	w	-	-	f	q	-	a	e	-	n	d	-	l	v	l	s	s	h	l	r	l	q	k	e	g	-	-	f	l	t	t	-	-	k	i	k	l	w	l	f	-	i	t	d	-	k	-	a	q	-	-	k	l	-	-	-	-	-	-	-	a	s	-	g	i	-	d	s	-	i	-	-	-	-	-	-	-	-	s	v	a	f	s	q	s	l	r	n	c	-	e	-	-	-	-	-	-	-	r	s	y	m	-	r	f	g	d	v	f	s	-	-	-	-	-	-	-	-	v	-	-	-	-	-	i	f	-	-	-	-	-	i	v	-	n	v	r	t	l	s	s	e	l	s	r	s	-	s	l	k	l	p	-	-	-	-	-	-	-	v	i	-	v	s	p	h	g	m	r	g	s	l	-	t	l	n	-	-	-	s	-	i	g	-	p	p	-	-	-	-	-	-	h	v	d	i	a	s	r	g	d	h	-	-	-	-	-	-	-	-	-	-	-	c	y	v	e	-	n	t	s	q	t	n	s	t	s	v	-	-	-	-	-	-	g	s	k	i	r	f	-	i	y	p	a	e	a	v	l	v	-	s	l	-	k	r	-	-	g	p	-	-	-	-	-	-	l	a	-	-	-	-	-	-	-	-	-	g	d	d	a	d	-	k	-	a	-	-	t	s	f	y	l	e	e	-	-	-	-	c	g	p	s	a	g	-	-	-	-	h	a	-	-	-	-	h	s	l	d	-	-	-	-	-	-	a	g	v	k	l	-	-	-	-	-	-	-	-	-	-	-	-	e	v	f	s	-	-	i	t	-	-	-	-	s	d	i	k	t	a	l	k	-	-	-	-	-	-	-	-	-	s	a	-	-	-	f	g	-	l	f	v	l	p	-	p	s	i	l	v	-	-	q	d	d	w	l	k	v	s	t	n	s	l	p	h	w	e	k	a	p	f	e	p	y	a	l	p	k	n	m	n	y	t	v	v	c	p	d	l	t	s	a	a	v	d	f	f	q	q	l	g	t	v	y	e	t	c	r	l	g	-	-	t	-	-	-	-	-	-	-	h	l	s	g	f	v	l	l	k	d	y	s	l	s	-	n	v	n	s	y	l	k	-	l	s	g	-	l	-	n	k	-	-	-	-	e	-	p	c	m	v	v	y	i	v	c	p	l	r	v	v	e	s	s	i	a	l	g	s	-	r	r	s	l	l	-	q	v	a	r	a	-	-	i	l	-	v	l	-	q	v	v	s	v	d	s	i	f	r	-	-	p	s	f	n	e	l	k	d	t	a	f	s	v	y	n	k	a	p	r	d	g	d	r	y	-	-	l	-	-	f	e	p	l	-	-	-	f	i	l	-	-	-	g	s	v	d	p	e	d	v	p	s	l	h	c	c	y	g	w	t	e	d	-	r	w	l	v	s	i	w	t	d	a	r	g	e	l	-	-	l	d	t	h	f	-	s	r	q	d	t	k	-	-	-	l	f	v	q	i	l	q	a	c	s	s	-	-	-	-	-	-	-	g	-	d	f	v	i	t	r	i	-	g	s	f	f	e	l	e	y	l	e	w	q	k	a	i	t	n	s	n	g	p	s	l	-	-	-	-	q	q	h	d	l	s	l	i	q	e	-	-	s	s	t	s	g	-	-	w	v	h	s	s	i	-	s	-	-	-	t	p	v	k	-	s	a	-	-	-	-	-	-	-	s	p	-	-	-	-	-	-	s	k	-	-	p	-	-	-	-	-	-	-	-	-	l	s	t	g	f	v	v	s	-	-	-	k	a	-	-	r	-	-	-	v	l	s	v	s	l	i	a	k	e	-	t	d	s	h	-	l	i	l	-	i	a	a	e	l	h	a	l	s	w	m	t	-	-	l	-	-	-	-	-	-	r	t	l	-	p	-	h	c	d	v	v	l	r	l	l	-	f	a	-	d	k	e	r	s	r	l
A0A803N5N1_CHEQI	-	-	-	-	-	f	d	l	-	-	a	-	f	-	-	l	-	-	-	h	q	l	s	w	-	-	f	q	-	t	e	-	r	d	-	e	l	i	s	s	h	v	q	l	q	k	d	g	-	-	f	l	s	t	-	-	k	i	k	l	w	l	f	-	v	s	e	-	t	-	a	q	-	-	k	l	-	-	-	-	-	-	-	a	s	-	g	l	-	d	s	-	v	-	-	-	-	-	-	-	-	a	t	a	l	s	q	a	l	k	s	r	-	e	-	-	-	-	-	-	-	r	s	y	v	-	r	y	g	d	v	f	s	-	-	-	-	-	-	-	-	i	-	-	-	-	-	v	f	-	-	-	-	-	i	l	-	h	v	r	t	l	s	g	e	v	l	k	l	-	s	s	s	l	-	-	-	-	-	-	-	-	v	v	-	v	s	p	h	g	m	c	g	k	v	-	t	s	s	-	-	-	g	-	v	g	-	p	y	-	-	-	-	-	-	t	a	a	h	t	s	g	g	q	n	-	-	-	-	-	-	-	-	-	-	-	y	y	l	e	-	k	v	n	l	p	n	s	n	s	i	-	-	-	-	-	-	a	k	g	d	t	f	-	i	y	p	s	e	a	v	l	v	-	f	l	-	k	r	-	-	g	l	-	-	-	-	-	-	l	a	-	-	-	-	-	-	-	-	-	-	-	d	a	d	-	r	q	a	-	-	v	s	f	y	l	q	e	-	-	-	-	c	g	p	h	m	a	-	-	-	-	h	a	-	-	-	-	h	s	f	d	-	-	-	-	-	-	a	g	v	d	l	-	-	-	-	-	-	-	-	-	-	-	-	d	v	q	s	-	-	i	s	-	-	-	-	s	d	v	k	t	a	l	k	-	-	-	-	-	-	-	-	-	s	a	-	-	-	f	g	-	l	l	v	i	p	-	t	s	i	l	v	-	-	q	d	d	w	l	k	t	s	a	s	s	l	q	l	w	e	k	a	p	l	e	p	y	a	f	q	k	h	v	s	y	y	a	v	c	p	n	l	t	m	m	a	a	d	f	f	q	e	l	g	s	v	y	e	m	c	k	l	g	-	-	s	-	-	-	-	-	-	-	h	s	s	g	f	v	l	l	k	d	f	s	l	s	-	d	i	a	s	y	l	r	-	l	s	c	-	s	-	n	k	-	-	-	-	e	-	s	c	t	v	i	y	v	v	c	p	l	q	i	v	e	s	s	v	a	v	a	s	-	k	r	a	i	l	-	q	v	g	k	a	-	-	i	i	-	v	l	-	q	i	v	p	i	d	a	i	f	r	-	-	p	s	l	n	e	f	k	e	i	a	f	t	v	y	n	k	a	s	r	e	g	e	r	y	-	-	m	-	-	f	e	p	l	-	-	-	f	i	m	-	-	-	g	s	a	e	t	d	d	s	p	s	l	h	c	c	y	g	w	t	e	d	-	r	w	l	v	c	i	w	t	d	s	r	g	e	l	-	-	l	d	n	h	f	-	s	r	q	d	t	k	-	-	-	i	f	v	q	l	l	q	a	c	a	t	-	-	-	-	-	-	-	g	-	d	f	v	i	t	r	i	-	g	c	f	y	e	l	e	c	q	e	w	q	k	a	l	t	n	s	n	g	a	s	l	-	-	-	-	q	q	q	e	i	-	-	-	-	e	-	-	s	s	p	n	g	-	-	l	v	q	s	s	v	-	s	-	-	-	t	p	v	r	-	s	s	-	-	-	-	-	-	-	s	p	-	-	-	-	-	-	s	k	-	-	p	-	-	-	-	-	-	-	-	-	l	s	t	g	f	v	v	s	-	-	-	k	a	-	-	-	-	-	-	v	l	s	v	s	l	v	p	s	d	-	a	e	i	h	-	s	i	l	-	v	m	a	e	l	h	g	l	s	w	l	t	-	-	l	-	-	-	-	-	-	r	t	l	-	p	-	h	c	d	m	v	l	r	l	l	-	f	a	-	e	k	e	i	s	g	p
A0A287T2N7_HORVV	-	-	-	-	-	-	-	-	-	-	-	-	-	-	-	l	-	-	-	q	t	v	s	w	-	-	f	q	-	a	e	-	k	d	-	t	v	l	s	a	y	l	r	l	q	n	e	g	-	-	f	l	s	t	-	-	k	i	k	l	w	l	f	-	v	p	e	-	m	-	t	q	-	-	k	l	-	-	-	-	-	-	-	s	s	-	g	l	-	n	s	-	i	-	-	-	-	-	-	-	-	a	a	a	l	c	q	a	l	r	n	s	-	e	-	-	-	-	-	-	-	r	s	y	a	-	r	f	g	d	v	f	t	-	-	-	-	-	-	-	-	v	-	-	-	-	-	v	f	-	-	-	-	-	i	i	-	y	m	r	n	l	s	s	e	v	l	t	h	-	t	p	r	l	-	-	-	-	-	-	-	-	v	i	-	v	a	p	s	g	m	l	g	r	l	-	v	p	s	-	-	-	s	-	-	-	-	p	g	-	-	-	-	-	-	f	-	t	q	p	t	i	g	q	s	-	-	-	-	-	-	-	-	-	-	-	y	y	v	e	-	k	i	s	e	s	e	n	n	a	d	-	-	-	-	-	-	g	-	-	g	t	f	-	i	y	p	p	e	a	v	m	v	-	s	s	-	k	r	-	-	g	s	-	-	-	-	-	-	f	s	-	-	-	-	-	-	-	-	-	m	d	d	a	d	-	r	q	s	-	-	t	s	f	f	l	d	e	-	-	-	-	c	d	p	s	m	v	-	-	-	-	h	a	-	-	-	-	h	s	k	d	-	-	-	-	-	-	a	g	v	d	l	-	-	-	-	-	-	-	-	-	-	-	-	e	v	s	s	-	-	i	g	-	-	-	-	s	d	i	k	s	a	l	k	-	-	-	-	-	-	-	-	-	t	a	-	-	-	f	a	-	i	a	v	l	p	-	p	s	l	l	v	-	-	q	d	d	w	l	k	t	s	a	n	c	l	k	l	w	e	k	a	p	l	e	p	y	a	s	a	k	p	v	t	y	y	a	l	c	p	d	l	t	s	a	a	t	d	f	f	m	q	l	g	t	i	y	e	v	c	k	l	g	-	-	t	-	-	-	-	-	-	-	h	s	s	g	l	v	l	v	k	e	y	a	l	s	-	s	v	k	s	f	l	s	-	l	s	n	-	i	-	n	k	-	-	-	-	e	-	p	c	t	v	v	y	v	v	c	p	l	q	l	v	e	s	s	v	a	l	g	s	-	r	k	s	f	l	-	q	v	a	k	a	-	-	v	l	-	v	l	-	q	i	v	t	v	e	t	l	l	r	-	-	p	-	-	n	e	l	k	d	i	a	f	t	v	y	n	k	a	s	r	e	t	e	r	y	-	-	a	-	-	f	e	p	l	-	-	-	f	i	l	-	-	-	g	a	v	d	-	-	d	-	t	s	l	h	c	c	y	g	w	t	e	d	-	r	w	l	v	c	i	w	t	d	s	r	g	e	l	-	-	l	d	s	l	f	-	s	r	q	d	t	t	-	-	-	l	f	i	q	i	-	m	s	s	s	p	-	-	-	-	-	-	-	s	-	d	v	v	i	t	r	i	-	g	g	f	l	e	l	e	i	q	e	w	q	k	a	i	s	n	s	n	g	p	t	l	-	-	-	-	e	q	q	d	m	g	l	i	h	d	-	-	s	s	p	s	g	-	-	f	v	r	s	a	v	-	s	-	-	-	a	p	v	k	-	s	s	-	-	-	-	-	-	-	s	p	-	-	-	-	-	-	s	k	-	-	p	-	-	-	-	-	-	-	-	-	l	a	m	g	y	v	v	s	-	-	-	k	a	-	-	-	-	-	-	v	l	s	v	s	i	v	v	h	e	-	a	d	m	h	-	n	v	l	-	v	a	a	e	l	h	s	l	s	w	m	t	-	-	m	-	-	-	-	-	-	r	s	l	-	p	-	h	c	d	m	v	l	r	l	l	-	y	a	-	d	r	h	l	s	q	s
A0A287T2V1_HORVV	-	-	-	-	-	-	-	-	-	-	-	-	-	-	-	-	-	-	-	-	-	-	-	-	-	-	-	-	-	-	-	-	-	-	-	-	-	-	-	-	-	-	-	-	-	-	-	-	-	-	-	-	-	-	-	-	-	-	-	-	-	-	-	-	-	-	-	-	m	-	t	q	-	-	k	l	-	-	-	-	-	-	-	s	s	-	g	l	-	n	s	-	i	-	-	-	-	-	-	-	-	a	a	a	l	c	q	a	l	r	n	s	-	e	-	-	-	-	-	-	-	r	s	y	a	-	r	f	g	d	v	f	t	-	-	-	-	-	-	-	-	v	-	-	-	-	-	v	f	-	-	-	-	-	i	i	-	y	m	r	n	l	s	s	e	v	l	t	h	-	t	p	r	l	-	-	-	-	-	-	-	-	v	i	-	v	a	p	s	g	m	l	g	r	l	-	v	p	s	-	-	-	s	-	-	-	-	p	g	-	-	-	-	-	-	f	-	t	q	p	t	i	g	q	s	-	-	-	-	-	-	-	-	-	-	-	y	y	v	e	-	k	i	s	e	s	e	n	n	a	d	-	-	-	-	-	-	g	-	-	g	t	f	-	i	y	p	p	e	a	v	m	v	-	s	s	-	k	r	-	-	g	s	-	-	-	-	-	-	f	s	-	-	-	-	-	-	-	-	-	m	d	d	a	d	-	r	q	s	-	-	t	s	f	f	l	d	e	-	-	-	-	c	d	p	s	m	v	-	-	-	-	h	a	-	-	-	-	h	s	k	d	-	-	-	-	-	-	a	g	v	d	l	-	-	-	-	-	-	-	-	-	-	-	-	e	v	s	s	-	-	i	g	-	-	-	-	s	d	i	k	s	a	l	k	-	-	-	-	-	-	-	-	-	t	a	-	-	-	f	a	-	i	a	v	l	p	-	p	s	l	l	v	-	-	q	d	d	w	l	k	t	s	a	n	c	l	k	l	w	e	k	a	p	l	e	p	y	a	s	a	k	p	v	t	y	y	a	l	c	p	d	l	t	s	a	a	t	d	f	f	m	q	l	g	t	i	y	e	v	c	k	l	g	-	-	t	-	-	-	-	-	-	-	h	s	s	g	l	v	l	v	k	e	y	a	l	s	-	s	v	k	s	f	l	s	-	l	s	n	-	i	-	n	k	-	-	-	-	e	-	p	c	t	v	v	y	v	v	c	p	l	q	l	v	e	s	s	v	a	l	g	s	-	r	k	s	f	l	-	q	v	a	k	a	-	-	v	l	-	v	l	-	q	i	v	t	v	e	t	l	l	r	-	-	p	-	-	n	e	l	k	d	i	a	f	t	v	y	n	k	a	s	r	e	t	e	r	y	-	-	a	-	-	f	e	p	l	-	-	-	f	i	l	-	-	-	g	a	v	d	-	-	d	-	t	s	l	h	c	c	y	g	w	t	e	d	-	r	w	l	v	c	i	w	t	d	s	r	g	e	l	-	-	l	d	s	l	f	-	s	r	q	d	t	t	-	-	-	l	f	i	q	i	-	m	s	s	s	p	-	-	-	-	-	-	-	s	-	d	v	v	i	t	r	i	-	g	g	f	l	e	l	e	i	q	e	w	q	k	a	i	s	n	s	n	g	p	t	l	-	-	-	-	e	q	q	d	m	g	l	i	h	d	-	-	s	s	p	s	g	-	-	f	v	r	s	a	v	-	s	-	-	-	a	p	v	k	-	s	s	-	-	-	-	-	-	-	s	p	-	-	-	-	-	-	s	k	-	-	p	-	-	-	-	-	-	-	-	-	l	a	m	g	y	v	v	s	-	-	-	k	a	-	-	-	-	-	-	v	l	s	v	s	i	v	v	h	e	-	a	d	m	h	-	n	v	l	-	v	a	a	e	l	h	s	l	s	w	m	t	-	-	m	-	-	-	-	-	-	r	s	l	-	p	-	h	c	d	m	v	l	r	l	l	-	y	a	-	d	r	h	l	s	q	s
A0A287T2P9_HORVV	-	-	-	-	-	-	-	-	-	-	-	-	-	-	-	-	-	-	-	-	-	-	-	-	-	-	-	-	-	-	-	-	-	-	-	-	-	-	-	-	-	-	-	-	-	-	-	-	-	-	-	-	-	-	-	-	-	-	-	-	-	-	-	-	-	-	-	-	-	-	-	-	-	-	-	-	-	-	-	-	-	-	-	-	-	-	-	-	-	-	-	-	-	-	-	-	-	-	-	-	-	-	-	-	-	-	-	-	-	-	-	-	-	-	-	-	-	-	-	-	-	-	-	-	-	-	-	-	-	-	-	-	-	-	-	-	-	-	-	-	-	-	-	-	-	-	-	-	-	-	-	-	-	-	-	-	-	-	m	r	n	l	s	s	e	v	l	t	h	-	t	p	r	l	-	-	-	-	-	-	-	-	v	i	-	v	a	p	s	g	m	l	g	r	l	-	v	p	s	-	-	-	s	-	-	-	-	p	g	-	-	-	-	-	-	f	-	t	q	p	t	i	g	q	s	-	-	-	-	-	-	-	-	-	-	-	y	y	v	e	-	k	i	s	e	s	e	n	n	a	d	-	-	-	-	-	-	g	-	-	g	t	f	-	i	y	p	p	e	a	v	m	v	-	s	s	-	k	r	-	-	g	s	-	-	-	-	-	-	f	s	-	-	-	-	-	-	-	-	-	m	d	d	a	d	-	r	q	s	-	-	t	s	f	f	l	d	e	-	-	-	-	c	d	p	s	m	v	-	-	-	-	h	a	-	-	-	-	h	s	k	d	-	-	-	-	-	-	a	g	v	d	l	-	-	-	-	-	-	-	-	-	-	-	-	e	v	s	s	-	-	i	g	-	-	-	-	s	d	i	k	s	a	l	k	-	-	-	-	-	-	-	-	-	t	a	-	-	-	f	a	-	i	a	v	l	p	-	p	s	l	l	v	-	-	q	d	d	w	l	k	t	s	a	n	c	l	k	l	w	e	k	a	p	l	e	p	y	a	s	a	k	p	v	t	y	y	a	l	c	p	d	l	t	s	a	a	t	d	f	f	m	q	l	g	t	i	y	e	v	c	k	l	g	-	-	t	-	-	-	-	-	-	-	h	s	s	g	l	v	l	v	k	e	y	a	l	s	-	s	v	k	s	f	l	s	-	l	s	n	-	i	-	n	k	-	-	-	-	e	-	p	c	t	v	v	y	v	v	c	p	l	q	l	v	e	s	s	v	a	l	g	s	-	r	k	s	f	l	-	q	v	a	k	a	-	-	v	l	-	v	l	-	q	i	v	t	v	e	t	l	l	r	-	-	p	-	-	n	e	l	k	d	i	a	f	t	v	y	n	k	a	s	r	e	t	e	r	y	-	-	a	-	-	f	e	p	l	-	-	-	f	i	l	-	-	-	g	a	v	d	-	-	d	-	t	s	l	h	c	c	y	g	w	t	e	d	-	r	w	l	v	c	i	w	t	d	s	r	g	e	l	-	-	l	d	s	l	f	-	s	r	q	d	t	t	-	-	-	l	f	i	q	i	-	m	s	s	s	p	-	-	-	-	-	-	-	s	-	d	v	v	i	t	r	i	-	g	g	f	l	e	l	e	i	q	e	w	q	k	a	i	s	n	s	n	g	p	t	l	-	-	-	-	e	q	q	d	m	g	l	i	h	d	-	-	s	s	p	s	g	-	-	f	v	r	s	a	v	-	s	-	-	-	a	p	v	k	-	s	s	-	-	-	-	-	-	-	s	p	-	-	-	-	-	-	s	k	-	-	p	-	-	-	-	-	-	-	-	-	l	a	m	g	y	v	v	s	-	-	-	k	a	-	-	-	-	-	-	v	l	s	v	s	i	v	v	h	e	-	a	d	m	h	-	n	v	l	-	v	a	a	e	l	h	s	l	s	w	m	t	-	-	m	-	-	-	-	-	-	r	s	l	-	p	-	h	c	d	m	v	l	r	l	l	-	y	a	-	d	r	h	l	s	q	s
A0A287T2N8_HORVV	-	-	-	-	-	-	-	-	-	-	-	-	-	-	-	-	-	-	-	-	-	-	-	-	-	-	-	-	-	-	-	-	-	-	-	-	-	-	-	-	-	-	-	-	-	-	-	-	-	-	-	-	-	-	-	-	-	-	-	-	-	-	-	-	-	-	-	-	-	-	-	-	-	-	-	-	-	-	-	-	-	-	-	-	-	-	-	-	-	-	-	-	-	-	-	-	-	-	-	-	-	-	-	-	-	-	-	-	-	-	-	-	-	-	-	-	-	-	-	-	-	-	-	-	-	-	-	-	-	-	-	-	-	-	-	-	-	-	-	-	-	-	-	-	-	-	-	-	-	-	-	-	-	-	-	-	-	-	m	r	n	l	s	s	e	v	l	t	h	-	t	p	r	l	-	-	-	-	-	-	-	-	v	i	-	v	a	p	s	g	m	l	g	r	l	-	v	p	s	-	-	-	s	-	-	-	-	p	g	-	-	-	-	-	-	f	-	t	q	p	t	i	g	q	s	-	-	-	-	-	-	-	-	-	-	-	y	y	v	e	-	k	i	s	e	s	e	n	n	a	d	-	-	-	-	-	-	g	-	-	g	t	f	-	i	y	p	p	e	a	v	m	v	-	s	s	-	k	r	-	-	g	s	-	-	-	-	-	-	f	s	-	-	-	-	-	-	-	-	-	m	d	d	a	d	-	r	q	s	-	-	t	s	f	f	l	d	e	-	-	-	-	c	d	p	s	m	v	-	-	-	-	h	a	-	-	-	-	h	s	k	d	-	-	-	-	-	-	a	g	v	d	l	-	-	-	-	-	-	-	-	-	-	-	-	e	v	s	s	-	-	i	g	-	-	-	-	s	d	i	k	s	a	l	k	-	-	-	-	-	-	-	-	-	t	a	-	-	-	f	a	-	i	a	v	l	p	-	p	s	l	l	v	-	-	q	d	d	w	l	k	t	s	a	n	c	l	k	l	w	e	k	a	p	l	e	p	y	a	s	a	k	p	v	t	y	y	a	l	c	p	d	l	t	s	a	a	t	d	f	f	m	q	l	g	t	i	y	e	v	c	k	l	g	-	-	t	-	-	-	-	-	-	-	h	s	s	g	l	v	l	v	k	e	y	a	l	s	-	s	v	k	s	f	l	s	-	l	s	n	-	i	-	n	k	-	-	-	-	e	-	p	c	t	v	v	y	v	v	c	p	l	q	l	v	e	s	s	v	a	l	g	s	-	r	k	s	f	l	-	q	v	a	k	a	-	-	v	l	-	v	l	-	q	i	v	t	v	e	t	l	l	r	-	-	p	-	-	n	e	l	k	d	i	a	f	t	v	y	n	k	a	s	r	e	t	e	r	y	-	-	a	-	-	f	e	p	l	-	-	-	f	i	l	-	-	-	g	a	v	d	-	-	d	-	t	s	l	h	c	c	y	g	w	t	e	d	-	r	w	l	v	c	i	w	t	d	s	r	g	e	l	-	-	l	d	s	l	f	-	s	r	q	d	t	t	-	-	-	l	f	i	q	i	-	m	s	s	s	p	-	-	-	-	-	-	-	s	-	d	v	v	i	t	r	i	-	g	g	f	l	e	l	e	i	q	e	w	q	k	a	i	s	n	s	n	g	p	t	l	-	-	-	-	e	q	q	d	m	g	l	i	h	d	-	-	s	s	p	s	g	-	-	f	v	r	s	a	v	-	s	-	-	-	a	p	v	k	-	s	s	-	-	-	-	-	-	-	s	p	-	-	-	-	-	-	s	k	-	-	p	-	-	-	-	-	-	-	-	-	l	a	m	g	y	v	v	s	-	-	-	k	a	-	-	-	-	-	-	v	l	s	v	s	i	v	v	h	e	-	a	d	m	h	-	n	v	l	-	v	a	a	e	l	h	s	l	s	w	m	t	-	-	m	-	-	-	-	-	-	r	s	l	-	p	-	h	c	d	m	v	l	r	l	l	-	y	a	-	d	r	h	l	s	q	s
A0A287T2K2_HORVV	-	-	-	-	-	-	-	-	-	-	-	-	-	-	-	-	-	-	-	-	-	-	-	-	-	-	-	-	-	-	-	-	-	-	-	-	-	-	-	-	-	-	-	-	-	-	-	-	-	-	-	-	-	-	-	-	-	-	-	-	-	-	-	-	-	-	-	-	-	-	-	-	-	-	-	-	-	-	-	-	-	-	-	-	-	-	-	-	-	-	-	-	-	-	-	-	-	-	-	-	-	-	-	-	-	-	-	-	-	-	-	-	-	-	-	-	-	-	-	-	-	-	-	-	-	-	-	-	-	-	-	-	-	-	-	-	-	-	-	-	-	-	-	-	-	-	-	-	-	-	-	-	-	-	-	-	-	-	-	-	-	-	-	-	-	-	-	-	-	-	-	-	-	-	-	-	-	-	-	-	-	-	-	-	-	-	-	-	-	-	-	-	-	-	-	-	-	-	-	-	-	-	-	-	-	-	-	-	-	-	-	-	-	-	-	-	-	-	-	-	-	-	-	-	-	-	-	-	-	-	-	-	-	-	-	-	-	-	-	-	-	-	-	-	-	-	-	-	-	-	-	-	-	-	-	-	-	-	-	-	-	-	-	-	-	-	-	-	-	-	-	-	-	-	-	-	-	-	-	-	-	g	s	-	-	-	-	-	-	f	s	-	-	-	-	-	-	-	-	-	m	d	d	a	d	-	r	q	s	-	-	t	s	f	f	l	d	e	-	-	-	-	c	d	p	s	m	v	-	-	-	-	h	a	-	-	-	-	h	s	k	d	-	-	-	-	-	-	a	g	v	d	l	-	-	-	-	-	-	-	-	-	-	-	-	e	v	s	s	-	-	i	g	-	-	-	-	s	d	i	k	s	a	l	k	-	-	-	-	-	-	-	-	-	t	a	-	-	-	f	a	-	i	a	v	l	p	-	p	s	l	l	v	-	-	q	d	d	w	l	k	t	s	a	n	c	l	k	l	w	e	k	a	p	l	e	p	y	a	s	a	k	p	v	t	y	y	a	l	c	p	d	l	t	s	a	a	t	d	f	f	m	q	l	g	t	i	y	e	v	c	k	l	g	-	-	t	-	-	-	-	-	-	-	h	s	s	g	l	v	l	v	k	e	y	a	l	s	-	s	v	k	s	f	l	s	-	l	s	n	-	i	-	n	k	-	-	-	-	e	-	p	c	t	v	v	y	v	v	c	p	l	q	l	v	e	s	s	v	a	l	g	s	-	r	k	s	f	l	-	q	v	a	k	a	-	-	v	l	-	v	l	-	q	i	v	t	v	e	t	l	l	r	-	-	p	-	-	n	e	l	k	d	i	a	f	t	v	y	n	k	a	s	r	e	t	e	r	y	-	-	a	-	-	f	e	p	l	-	-	-	f	i	l	-	-	-	g	a	v	d	-	-	d	-	t	s	l	h	c	c	y	g	w	t	e	d	-	r	w	l	v	c	i	w	t	d	s	r	g	e	l	-	-	l	d	s	l	f	-	s	r	q	d	t	t	-	-	-	l	f	i	q	i	-	m	s	s	s	p	-	-	-	-	-	-	-	s	-	d	v	v	i	t	r	i	-	g	g	f	l	e	l	e	i	q	e	w	q	k	a	i	s	n	s	n	g	p	t	l	-	-	-	-	e	q	q	d	m	g	l	i	h	d	-	-	s	s	p	s	g	-	-	f	v	r	s	a	v	-	s	-	-	-	a	p	v	k	-	s	s	-	-	-	-	-	-	-	s	p	-	-	-	-	-	-	s	k	-	-	p	-	-	-	-	-	-	-	-	-	l	a	m	g	y	v	v	s	-	-	-	k	a	-	-	-	-	-	-	v	l	s	v	s	i	v	v	h	e	-	a	d	m	h	-	n	v	l	-	v	a	a	e	l	h	s	l	s	w	m	t	-	-	m	-	-	-	-	-	-	r	s	l	-	p	-	h	c	d	m	v	l	r	l	l	-	y	a	-	d	r	h	l	s	q	s
A0A287T2U1_HORVV	-	-	-	-	-	-	-	-	-	-	-	-	-	-	-	-	-	-	-	-	-	-	-	-	-	-	-	-	-	-	-	-	-	-	-	-	-	-	-	-	-	-	-	-	-	-	-	-	-	-	-	-	-	-	-	-	-	-	-	-	-	-	-	-	-	-	-	-	-	-	-	-	-	-	-	-	-	-	-	-	-	-	-	-	-	-	-	-	-	-	-	-	-	-	-	-	-	-	-	-	-	-	-	-	-	-	-	-	-	-	-	-	-	-	-	-	-	-	-	-	-	-	-	-	-	-	-	-	-	-	-	-	-	-	-	-	-	-	-	-	-	-	-	-	-	-	-	-	-	-	-	-	-	-	-	-	-	-	-	-	-	-	-	-	-	-	-	-	-	-	-	-	-	-	-	-	-	-	-	-	-	-	-	-	-	-	-	-	-	-	-	-	-	-	-	-	-	-	-	-	-	-	-	-	-	-	-	-	-	-	-	-	-	-	-	-	-	-	-	-	-	-	-	-	-	-	-	-	-	-	-	-	-	-	-	-	-	-	-	-	-	-	-	-	-	-	-	-	-	-	-	-	-	-	-	-	-	-	-	-	-	-	-	-	-	-	-	-	-	-	-	m	v	-	s	s	-	k	r	-	-	g	s	-	-	-	-	-	-	f	s	-	-	-	-	-	-	-	-	-	m	d	d	a	d	-	r	q	s	-	-	t	s	f	f	l	d	e	-	-	-	-	c	d	p	s	m	v	-	-	-	-	h	a	-	-	-	-	h	s	k	d	-	-	-	-	-	-	a	g	v	d	l	-	-	-	-	-	-	-	-	-	-	-	-	e	v	s	s	-	-	i	g	-	-	-	-	s	d	i	k	s	a	l	k	-	-	-	-	-	-	-	-	-	t	a	-	-	-	f	a	-	i	a	v	l	p	-	p	s	l	l	v	-	-	q	d	d	w	l	k	t	s	a	n	c	l	k	l	w	e	k	a	p	l	e	p	y	a	s	a	k	p	v	t	y	y	a	l	c	p	d	l	t	s	a	a	t	d	f	f	m	q	l	g	t	i	y	e	v	c	k	l	g	-	-	t	-	-	-	-	-	-	-	h	s	s	g	l	v	l	v	k	e	y	a	l	s	-	s	v	k	s	f	l	s	-	l	s	n	-	i	-	n	k	-	-	-	-	e	-	p	c	t	v	v	y	v	v	c	p	l	q	l	v	e	s	s	v	a	l	g	s	-	r	k	s	f	l	-	q	v	a	k	a	-	-	v	l	-	v	l	-	q	i	v	t	v	e	t	l	l	r	-	-	p	-	-	n	e	l	k	d	i	a	f	t	v	y	n	k	a	s	r	e	t	e	r	y	-	-	a	-	-	f	e	p	l	-	-	-	f	i	l	-	-	-	g	a	v	d	-	-	d	-	t	s	l	h	c	c	y	g	w	t	e	d	-	r	w	l	v	c	i	w	t	d	s	r	g	e	l	-	-	l	d	s	l	f	-	s	r	q	d	t	t	-	-	-	l	f	i	q	i	-	m	s	s	s	p	-	-	-	-	-	-	-	s	-	d	v	v	i	t	r	i	-	g	g	f	l	e	l	e	i	q	e	w	q	k	a	i	s	n	s	n	g	p	t	l	-	-	-	-	e	q	q	d	m	g	l	i	h	d	-	-	s	s	p	s	g	-	-	f	v	r	s	a	v	-	s	-	-	-	a	p	v	k	-	s	s	-	-	-	-	-	-	-	s	p	-	-	-	-	-	-	s	k	-	-	p	-	-	-	-	-	-	-	-	-	l	a	m	g	y	v	v	s	-	-	-	k	a	-	-	-	-	-	-	v	l	s	v	s	i	v	v	h	e	-	a	d	m	h	-	n	v	l	-	v	a	a	e	l	h	s	l	s	w	m	t	-	-	m	-	-	-	-	-	-	r	s	l	-	p	-	h	c	d	m	v	l	r	l	l	-	y	a	-	d	r	h	l	s	q	s
A0A287T2J4_HORVV	-	-	-	-	-	-	-	-	-	-	-	-	-	-	-	-	-	-	-	-	-	-	-	-	-	-	-	-	-	-	-	-	-	-	-	-	-	-	-	-	-	-	-	-	-	-	-	-	-	-	-	-	-	-	-	-	-	-	-	-	-	-	-	-	-	-	-	-	-	-	-	-	-	-	-	-	-	-	-	-	-	-	-	-	-	-	-	-	-	-	-	-	-	-	-	-	-	-	-	-	-	-	-	-	-	m	q	d	l	v	m	y	-	-	-	-	-	-	-	-	-	-	-	-	-	-	-	-	-	-	-	l	q	-	-	-	-	-	-	-	-	v	-	-	-	-	-	v	f	-	-	-	-	-	i	i	-	y	m	r	n	l	s	s	e	v	l	t	h	-	t	p	r	l	-	-	-	-	-	-	-	-	v	i	-	v	a	p	s	g	m	l	g	r	l	-	v	p	s	-	-	-	s	-	-	-	-	p	g	-	-	-	-	-	-	f	-	t	q	p	t	i	g	q	s	-	-	-	-	-	-	-	-	-	-	-	y	y	v	e	-	k	i	s	e	s	e	n	n	a	d	-	-	-	-	-	-	g	-	-	g	t	f	-	i	y	p	p	e	a	v	m	v	-	s	s	-	k	r	-	-	g	s	-	-	-	-	-	-	f	s	-	-	-	-	-	-	-	-	-	m	d	d	a	d	-	r	q	s	-	-	t	s	f	f	l	d	e	-	-	-	-	c	d	p	s	m	v	-	-	-	-	h	a	-	-	-	-	h	s	k	d	-	-	-	-	-	-	a	g	v	d	l	-	-	-	-	-	-	-	-	-	-	-	-	e	v	s	s	-	-	i	g	-	-	-	-	s	d	i	k	s	a	l	k	-	-	-	-	-	-	-	-	-	t	a	-	-	-	f	a	-	i	a	v	l	p	-	p	s	l	l	v	-	-	q	d	d	w	l	k	t	s	a	n	c	l	k	l	w	e	k	a	p	l	e	p	y	a	s	a	k	p	v	t	y	y	a	l	c	p	d	l	t	s	a	a	t	d	f	f	m	q	l	g	t	i	y	e	v	c	k	l	g	-	-	t	-	-	-	-	-	-	-	h	s	s	g	l	v	l	v	k	e	y	a	l	s	-	s	v	k	s	f	l	s	-	l	s	n	-	i	-	n	k	-	-	-	-	e	-	p	c	t	v	v	y	v	v	c	p	l	q	l	v	e	s	s	v	a	l	g	s	-	r	k	s	f	l	-	q	v	a	k	a	-	-	v	l	-	v	l	-	q	i	v	t	v	e	t	l	l	r	-	-	p	-	-	n	e	l	k	d	i	a	f	t	v	y	n	k	a	s	r	e	t	e	r	y	-	-	a	-	-	f	e	p	l	-	-	-	f	i	l	-	-	-	g	a	v	d	-	-	d	-	t	s	l	h	c	c	y	g	w	t	e	d	-	r	w	l	v	c	i	w	t	d	s	r	g	e	l	-	-	l	d	s	l	f	-	s	r	q	d	t	t	-	-	-	l	f	i	q	i	-	m	s	s	s	p	-	-	-	-	-	-	-	s	-	d	v	v	i	t	r	i	-	g	g	f	l	e	l	e	i	q	e	w	q	k	a	i	s	n	s	n	g	p	t	l	-	-	-	-	e	q	q	d	m	g	l	i	h	d	-	-	s	s	p	s	g	-	-	f	v	r	s	a	v	-	s	-	-	-	a	p	v	k	-	s	s	-	-	-	-	-	-	-	s	p	-	-	-	-	-	-	s	k	-	-	p	-	-	-	-	-	-	-	-	-	l	a	m	g	y	v	v	s	-	-	-	k	a	-	-	-	-	-	-	v	l	s	v	s	i	v	v	h	e	-	a	d	m	h	-	n	v	l	-	v	a	a	e	l	h	s	l	s	w	m	t	-	-	m	-	-	-	-	-	-	r	s	l	-	p	-	h	c	d	m	v	l	r	l	l	-	y	a	-	d	r	h	l	s	q	s
A0A287T2K3_HORVV	-	-	-	-	-	-	-	-	-	-	-	-	-	-	-	-	-	-	-	-	-	-	-	-	-	-	-	-	-	-	-	-	-	-	-	-	-	-	-	-	-	-	-	-	-	-	-	-	-	-	-	-	-	-	-	-	-	-	-	-	-	-	-	-	-	-	-	-	-	-	-	-	-	-	-	-	-	-	-	-	-	-	-	-	-	-	-	-	-	g	s	-	l	r	-	-	-	-	-	r	d	c	s	c	t	m	s	g	l	k	k	f	g	e	-	-	-	-	-	-	-	r	s	y	a	-	r	f	g	d	v	f	t	-	-	-	-	-	-	-	-	v	-	-	-	-	-	v	f	-	-	-	-	-	i	i	-	y	m	r	n	l	s	s	e	v	l	t	h	-	t	p	r	l	-	-	-	-	-	-	-	-	v	i	-	v	a	p	s	g	m	l	g	r	l	-	v	p	s	-	-	-	s	-	-	-	-	p	g	-	-	-	-	-	-	f	-	t	q	p	t	i	g	q	s	-	-	-	-	-	-	-	-	-	-	-	y	y	v	e	-	k	i	s	e	s	e	n	n	a	d	-	-	-	-	-	-	g	-	-	g	t	f	-	i	y	p	p	e	a	v	m	v	-	s	s	-	k	r	-	-	g	s	-	-	-	-	-	-	f	s	-	-	-	-	-	-	-	-	-	m	d	d	a	d	-	r	q	s	-	-	t	s	f	f	l	d	e	-	-	-	-	c	d	p	s	m	v	-	-	-	-	h	a	-	-	-	-	h	s	k	d	-	-	-	-	-	-	a	g	v	d	l	-	-	-	-	-	-	-	-	-	-	-	-	e	v	s	s	-	-	i	g	-	-	-	-	s	d	i	k	s	a	l	k	-	-	-	-	-	-	-	-	-	t	a	-	-	-	f	a	-	i	a	v	l	p	-	p	s	l	l	v	-	-	q	d	d	w	l	k	t	s	a	n	c	l	k	l	w	e	k	a	p	l	e	p	y	a	s	a	k	p	v	t	y	y	a	l	c	p	d	l	t	s	a	a	t	d	f	f	m	q	l	g	t	i	y	e	v	c	k	l	g	-	-	t	-	-	-	-	-	-	-	h	s	s	g	l	v	l	v	k	e	y	a	l	s	-	s	v	k	s	f	l	s	-	l	s	n	-	i	-	n	k	-	-	-	-	e	-	p	c	t	v	v	y	v	v	c	p	l	q	l	v	e	s	s	v	a	l	g	s	-	r	k	s	f	l	-	q	v	a	k	a	-	-	v	l	-	v	l	-	q	i	v	t	v	e	t	l	l	r	-	-	p	-	-	n	e	l	k	d	i	a	f	t	v	y	n	k	a	s	r	e	t	e	r	y	-	-	a	-	-	f	e	p	l	-	-	-	f	i	l	-	-	-	g	a	v	d	-	-	d	-	t	s	l	h	c	c	y	g	w	t	e	d	-	r	w	l	v	c	i	w	t	d	s	r	g	e	l	-	-	l	d	s	l	f	-	s	r	q	d	t	t	-	-	-	l	f	i	q	i	-	m	s	s	s	p	-	-	-	-	-	-	-	s	-	d	v	v	i	t	r	i	-	g	g	f	l	e	l	e	i	q	e	w	q	k	a	i	s	n	s	n	g	p	t	l	-	-	-	-	e	q	q	d	m	g	l	i	h	d	-	-	s	s	p	s	g	-	-	f	v	r	s	a	v	-	s	-	-	-	a	p	v	k	-	s	s	-	-	-	-	-	-	-	s	p	-	-	-	-	-	-	s	k	-	-	p	-	-	-	-	-	-	-	-	-	l	a	m	g	y	v	v	s	-	-	-	k	a	-	-	-	-	-	-	v	l	s	v	s	i	v	v	h	e	-	a	d	m	h	-	n	v	l	-	v	a	a	e	l	h	s	l	s	w	m	t	-	-	m	-	-	-	-	-	-	r	s	l	-	p	-	h	c	d	m	v	l	r	l	l	-	y	a	-	d	r	h	l	s	q	s
A0A287T2L9_HORVV	-	-	-	-	-	-	-	-	-	-	-	-	-	-	-	-	-	-	-	-	-	-	-	-	-	-	-	-	-	-	-	-	-	-	-	-	-	-	-	-	-	-	-	-	-	-	-	-	-	-	-	-	-	-	-	-	-	-	-	-	-	-	-	-	-	-	-	-	-	-	-	-	-	-	-	-	-	-	-	-	-	-	-	-	-	-	-	-	-	-	-	-	-	-	-	-	-	-	-	-	-	-	-	-	-	-	-	-	-	-	-	-	-	-	-	-	-	-	-	-	-	-	-	-	-	-	-	-	-	-	-	-	-	-	-	-	-	-	-	-	-	-	-	-	-	-	-	-	-	-	-	-	-	-	-	-	-	-	-	-	-	-	-	-	-	-	-	-	-	-	-	-	-	-	-	-	-	-	-	-	-	-	-	-	-	-	-	-	-	-	-	-	-	-	-	-	-	-	-	-	-	-	-	-	-	-	-	-	-	-	-	-	-	-	-	-	-	-	-	-	-	-	-	-	-	-	-	-	-	-	-	-	-	-	-	-	-	-	-	-	-	-	-	-	-	-	-	-	-	-	-	-	-	-	-	-	-	-	-	-	-	-	-	-	-	-	-	-	-	-	-	-	-	-	-	-	-	-	-	-	-	-	-	-	-	-	-	-	-	-	-	-	-	-	-	-	-	-	-	-	-	-	-	-	-	-	-	-	s	-	-	t	s	f	f	l	d	e	-	-	-	-	c	d	p	s	m	v	-	-	-	-	h	a	-	-	-	-	h	s	k	d	-	-	-	-	-	-	a	g	v	d	l	-	-	-	-	-	-	-	-	-	-	-	-	e	v	s	s	-	-	i	g	-	-	-	-	s	d	i	k	s	a	l	k	-	-	-	-	-	-	-	-	-	t	a	-	-	-	f	a	-	i	a	v	l	p	-	p	s	l	l	v	-	-	q	d	d	w	l	k	t	s	a	n	c	l	k	l	w	e	k	a	p	l	e	p	y	a	s	a	k	p	v	t	y	y	a	l	c	p	d	l	t	s	a	a	t	d	f	f	m	q	l	g	t	i	y	e	v	c	k	l	g	-	-	t	-	-	-	-	-	-	-	h	s	s	g	l	v	l	v	k	e	y	a	l	s	-	s	v	k	s	f	l	s	-	l	s	n	-	i	-	n	k	-	-	-	-	e	-	p	c	t	v	v	y	v	v	c	p	l	q	l	v	e	s	s	v	a	l	g	s	-	r	k	s	f	l	-	q	v	a	k	a	-	-	v	l	-	v	l	-	q	i	v	t	v	e	t	l	l	r	-	-	p	-	-	n	e	l	k	d	i	a	f	t	v	y	n	k	a	s	r	e	t	e	r	y	-	-	a	-	-	f	e	p	l	-	-	-	f	i	l	-	-	-	g	a	v	d	-	-	d	-	t	s	l	h	c	c	y	g	w	t	e	d	-	r	w	l	v	c	i	w	t	d	s	r	g	e	l	-	-	l	d	s	l	f	-	s	r	q	d	t	t	-	-	-	l	f	i	q	i	-	m	s	s	s	p	-	-	-	-	-	-	-	s	-	d	v	v	i	t	r	i	-	g	g	f	l	e	l	e	i	q	e	w	q	k	a	i	s	n	s	n	g	p	t	l	-	-	-	-	e	q	q	d	m	g	l	i	h	d	-	-	s	s	p	s	g	-	-	f	v	r	s	a	v	-	s	-	-	-	a	p	v	k	-	s	s	-	-	-	-	-	-	-	s	p	-	-	-	-	-	-	s	k	-	-	p	-	-	-	-	-	-	-	-	-	l	a	m	g	y	v	v	s	-	-	-	k	a	-	-	-	-	-	-	v	l	s	v	s	i	v	v	h	e	-	a	d	m	h	-	n	v	l	-	v	a	a	e	l	h	s	l	s	w	m	t	-	-	m	-	-	-	-	-	-	r	s	l	-	p	-	h	c	d	m	v	l	r	l	l	-	y	a	-	d	r	h	l	s	q	s
A0A287T2M9_HORVV	-	-	-	-	-	-	-	-	-	-	-	-	-	-	-	-	-	-	-	-	-	-	-	-	-	-	-	-	-	-	-	-	-	-	-	-	-	v	s	v	t	w	r	i	q	-	-	-	-	-	-	-	-	-	-	-	-	-	-	-	-	-	-	-	-	-	-	-	-	-	-	-	-	-	-	-	-	-	-	-	-	-	-	-	-	-	-	m	-	-	-	-	-	-	-	-	-	-	-	-	-	-	-	-	-	-	-	-	-	-	-	-	-	-	-	-	-	-	-	-	-	-	-	-	-	-	-	-	-	-	-	-	-	-	-	-	-	-	-	-	-	v	-	-	-	-	-	v	f	-	-	-	-	-	i	i	-	y	m	r	n	l	s	s	e	v	l	t	h	-	t	p	r	l	-	-	-	-	-	-	-	-	v	i	-	v	a	p	s	g	m	l	g	r	l	-	v	p	s	-	-	-	s	-	-	-	-	p	g	-	-	-	-	-	-	f	-	t	q	p	t	i	g	q	s	-	-	-	-	-	-	-	-	-	-	-	y	y	v	e	-	k	i	s	e	s	e	n	n	a	d	-	-	-	-	-	-	g	-	-	g	t	f	-	i	y	p	p	e	a	v	m	v	-	s	s	-	k	r	-	-	g	s	-	-	-	-	-	-	f	s	-	-	-	-	-	-	-	-	-	m	d	d	a	d	-	r	q	s	-	-	t	s	f	f	l	d	e	-	-	-	-	c	d	p	s	m	v	-	-	-	-	h	a	-	-	-	-	h	s	k	d	-	-	-	-	-	-	a	g	v	d	l	-	-	-	-	-	-	-	-	-	-	-	-	e	v	s	s	-	-	i	g	-	-	-	-	s	d	i	k	s	a	l	k	-	-	-	-	-	-	-	-	-	t	a	-	-	-	f	a	-	i	a	v	l	p	-	p	s	l	l	v	-	-	q	d	d	w	l	k	t	s	a	n	c	l	k	l	w	e	k	a	p	l	e	p	y	a	s	a	k	p	v	t	y	y	a	l	c	p	d	l	t	s	a	a	t	d	f	f	m	q	l	g	t	i	y	e	v	c	k	l	g	-	-	t	-	-	-	-	-	-	-	h	s	s	g	l	v	l	v	k	e	y	a	l	s	-	s	v	k	s	f	l	s	-	l	s	n	-	i	-	n	k	-	-	-	-	e	-	p	c	t	v	v	y	v	v	c	p	l	q	l	v	e	s	s	v	a	l	g	s	-	r	k	s	f	l	-	q	v	a	k	a	-	-	v	l	-	v	l	-	q	i	v	t	v	e	t	l	l	r	-	-	p	-	-	n	e	l	k	d	i	a	f	t	v	y	n	k	a	s	r	e	t	e	r	y	-	-	a	-	-	f	e	p	l	-	-	-	f	i	l	-	-	-	g	a	v	d	-	-	d	-	t	s	l	h	c	c	y	g	w	t	e	d	-	r	w	l	v	c	i	w	t	d	s	r	g	e	l	-	-	l	d	s	l	f	-	s	r	q	d	t	t	-	-	-	l	f	i	q	i	-	m	s	s	s	p	-	-	-	-	-	-	-	s	-	d	v	v	i	t	r	i	-	g	g	f	l	e	l	e	i	q	e	w	q	k	a	i	s	n	s	n	g	p	t	l	-	-	-	-	e	q	q	d	m	g	l	i	h	d	-	-	s	s	p	s	g	-	-	f	v	r	s	a	v	-	s	-	-	-	a	p	v	k	-	s	s	-	-	-	-	-	-	-	s	p	-	-	-	-	-	-	s	k	-	-	p	-	-	-	-	-	-	-	-	-	l	a	m	g	y	v	v	s	-	-	-	k	a	-	-	-	-	-	-	v	l	s	v	s	i	v	v	h	e	-	a	d	m	h	-	n	v	l	-	v	a	a	e	l	h	s	l	s	w	m	t	-	-	m	-	-	-	-	-	-	r	s	l	-	p	-	h	c	d	m	v	l	r	l	l	-	y	a	-	d	r	h	l	s	q	s
A0A287T2N2_HORVV	-	-	-	-	-	-	-	-	-	-	-	-	-	-	-	-	-	-	-	-	-	-	-	-	-	-	-	-	-	-	-	-	-	-	-	-	-	-	-	-	-	-	-	-	-	-	-	-	-	-	-	-	-	-	-	-	-	-	-	-	-	-	-	-	-	-	-	-	-	-	-	-	-	-	-	-	-	-	-	-	-	-	-	-	-	-	-	-	-	-	-	-	-	-	-	-	-	-	-	-	-	-	-	-	-	-	-	-	-	-	-	-	-	-	-	-	-	-	-	-	-	-	-	-	-	-	-	-	-	-	-	-	-	-	-	-	-	-	-	-	-	-	-	-	-	-	-	-	-	-	-	-	-	-	-	-	-	-	-	-	-	-	-	-	-	-	-	-	-	-	-	-	-	-	-	-	-	-	-	-	-	-	-	-	-	-	-	-	-	-	-	-	-	-	-	-	-	-	-	-	-	-	-	-	-	-	-	-	-	-	-	-	-	-	-	-	-	-	-	-	-	-	-	-	-	-	-	-	-	-	-	-	-	-	-	-	-	-	-	-	-	-	-	-	-	-	-	-	-	-	-	-	-	-	-	-	-	-	-	-	-	-	-	-	-	-	-	-	-	-	-	-	-	-	-	-	-	-	-	-	-	g	s	-	-	-	-	-	-	f	s	-	-	-	-	-	-	-	-	-	m	d	d	a	d	-	r	q	s	-	-	t	s	f	f	l	d	e	-	-	-	-	c	d	p	s	m	v	-	-	-	-	h	a	-	-	-	-	h	s	k	d	-	-	-	-	-	-	a	g	v	d	l	-	-	-	-	-	-	-	-	-	-	-	-	e	v	s	s	-	-	i	g	-	-	-	-	s	d	i	k	s	a	l	k	-	-	-	-	-	-	-	-	-	t	a	-	-	-	f	a	-	i	a	v	l	p	-	p	s	l	l	v	-	-	q	d	d	w	l	k	t	s	a	n	c	l	k	l	w	e	k	a	p	l	e	p	y	a	s	a	k	p	v	t	y	y	a	l	c	p	d	l	t	s	a	a	t	d	f	f	m	q	l	g	t	i	y	e	v	c	k	l	g	-	-	t	-	-	-	-	-	-	-	h	s	s	g	l	v	l	v	k	e	y	a	l	s	-	s	v	k	s	f	l	s	-	l	s	n	-	i	-	n	k	-	-	-	-	e	-	p	c	t	v	v	y	v	v	c	p	l	q	l	v	e	s	s	v	a	l	g	s	-	r	k	s	f	l	-	q	v	a	k	a	-	-	v	l	-	v	l	-	q	i	v	t	v	e	t	l	l	r	-	-	p	-	-	n	e	l	k	d	i	a	f	t	v	y	n	k	a	s	r	e	t	e	r	y	-	-	a	-	-	f	e	p	l	-	-	-	f	i	l	-	-	-	g	a	v	d	-	-	d	-	t	s	l	h	c	c	y	g	w	t	e	d	-	r	w	l	v	c	i	w	t	d	s	r	g	e	l	-	-	l	d	s	l	f	-	s	r	q	d	t	t	-	-	-	l	f	i	q	i	-	m	s	s	s	p	-	-	-	-	-	-	-	s	-	d	v	v	i	t	r	i	-	g	g	f	l	e	l	e	i	q	e	w	q	k	a	i	s	n	s	n	g	p	t	l	-	-	-	-	e	q	q	d	m	g	l	i	h	d	-	-	s	s	p	s	g	-	-	f	v	r	s	a	v	-	s	-	-	-	-	-	-	-	-	-	-	-	-	-	-	-	-	-	-	-	-	-	-	-	-	-	-	-	-	-	-	-	-	-	-	-	-	-	-	-	-	-	-	-	-	-	-	-	-	-	-	-	-	-	-	-	-	-	-	-	-	-	-	-	-	-	-	-	-	-	-	-	-	-	-	-	-	-	-	-	-	-	-	-	-	-	-	-	-	-	-	-	-	-	-	-	-	-	-	-	-	-	-	-	-	-	-	-	-	-	-	-	-	-	-	-	-	-	-	-	-	-	-	-	-	-
A0A287T2V6_HORVV	-	-	-	-	-	-	-	-	-	-	-	-	-	-	-	-	-	-	-	-	-	-	-	-	-	-	-	-	-	-	-	-	-	-	-	-	-	-	-	-	-	-	-	-	-	-	-	-	-	-	-	-	-	-	-	-	-	-	-	-	-	-	-	-	-	-	-	-	-	-	-	-	-	-	-	-	-	-	-	-	-	-	-	-	-	-	-	-	-	-	-	-	-	-	-	-	-	-	-	-	-	-	-	-	-	-	-	-	-	-	-	-	-	-	-	-	-	-	-	-	-	-	-	-	-	-	-	-	-	-	-	-	-	-	-	-	-	-	-	-	-	-	-	-	-	-	-	-	-	-	-	-	-	-	-	-	-	-	-	-	-	-	-	-	-	-	-	-	-	-	-	-	-	m	-	-	-	-	-	-	-	-	l	l	-	v	a	-	-	-	-	-	-	-	-	-	-	-	-	-	-	-	-	-	-	-	-	-	-	-	-	-	-	-	-	-	-	-	-	-	-	-	-	-	-	-	-	-	-	-	-	-	-	-	-	-	-	-	-	-	-	-	-	-	-	-	-	-	-	-	-	-	-	-	-	-	-	-	-	-	-	-	-	-	-	-	-	-	-	-	-	-	-	-	-	-	-	-	-	-	-	-	-	-	-	-	-	-	-	-	-	-	-	-	-	-	-	-	-	-	-	-	-	-	-	-	-	-	s	-	-	t	s	f	f	l	d	e	-	-	-	-	c	d	p	s	m	v	-	-	-	-	h	a	-	-	-	-	h	s	k	d	-	-	-	-	-	-	a	g	v	d	l	-	-	-	-	-	-	-	-	-	-	-	-	e	v	s	s	-	-	i	g	-	-	-	-	s	d	i	k	s	a	l	k	-	-	-	-	-	-	-	-	-	t	a	-	-	-	f	a	-	i	a	v	l	p	-	p	s	l	l	v	-	-	q	d	d	w	l	k	t	s	a	n	c	l	k	l	w	e	k	a	p	l	e	p	y	a	s	a	k	p	v	t	y	y	a	l	c	p	d	l	t	s	a	a	t	d	f	f	m	q	l	g	t	i	y	e	v	c	k	l	g	-	-	t	-	-	-	-	-	-	-	h	s	s	g	l	v	l	v	k	e	y	a	l	s	-	s	v	k	s	f	l	s	-	l	s	n	-	i	-	n	k	-	-	-	-	e	-	p	c	t	v	v	y	v	v	c	p	l	q	l	v	e	s	s	v	a	l	g	s	-	r	k	s	f	l	-	q	v	a	k	a	-	-	v	l	-	v	l	-	q	i	v	t	v	e	t	l	l	r	-	-	p	-	-	n	e	l	k	d	i	a	f	t	v	y	n	k	a	s	r	e	t	e	r	y	-	-	a	-	-	f	e	p	l	-	-	-	f	i	l	-	-	-	g	a	v	d	-	-	d	-	t	s	l	h	c	c	y	g	w	t	e	d	-	r	w	l	v	c	i	w	t	d	s	r	g	e	l	-	-	l	d	s	l	f	-	s	r	q	d	t	t	-	-	-	l	f	i	q	i	-	m	s	s	s	p	-	-	-	-	-	-	-	s	-	d	v	v	i	t	r	i	-	g	g	f	l	e	l	e	i	q	e	w	q	k	a	i	s	n	s	n	g	p	t	l	-	-	-	-	e	q	q	d	m	g	l	i	h	d	-	-	s	s	p	s	g	-	-	f	v	r	s	a	v	-	s	-	-	-	a	p	v	k	-	s	s	-	-	-	-	-	-	-	s	p	-	-	-	-	-	-	s	k	-	-	p	-	-	-	-	-	-	-	-	-	l	a	m	g	y	v	v	s	-	-	-	k	a	-	-	-	-	-	-	v	l	s	v	s	i	v	v	h	e	-	a	d	m	h	-	n	v	l	-	v	a	a	e	l	h	s	l	s	w	m	t	-	-	m	-	-	-	-	-	-	r	s	l	-	p	-	h	c	d	m	v	l	r	l	l	-	y	a	-	d	r	h	l	s	q	s
A0A287T2L2_HORVV	-	-	-	-	-	-	-	-	-	-	-	-	-	-	-	-	-	-	-	-	-	-	-	-	-	-	-	-	-	-	-	-	-	-	-	-	-	-	-	-	-	-	-	-	-	-	-	-	-	-	-	-	-	-	-	-	-	-	-	-	-	-	-	-	-	-	-	-	-	-	-	-	-	-	-	-	-	-	-	-	-	-	-	-	-	-	-	-	-	-	-	-	-	-	-	-	-	-	-	-	-	-	-	-	-	-	-	-	-	-	-	-	-	-	-	-	-	-	-	-	-	-	-	-	-	-	-	-	-	-	-	-	-	-	-	-	-	-	-	-	-	-	-	-	-	-	-	-	-	-	-	-	-	-	-	-	-	-	-	-	-	-	-	-	-	-	-	-	-	-	-	-	-	-	-	-	-	-	-	-	-	-	-	-	-	-	-	-	-	-	-	-	-	-	-	-	-	-	-	-	-	-	-	-	-	-	-	-	-	-	-	-	-	-	-	-	-	-	-	-	-	-	-	-	-	-	-	-	-	-	-	-	-	-	-	-	-	-	-	-	-	-	-	-	-	-	-	-	-	-	-	-	-	-	-	-	-	-	-	-	-	-	-	-	-	-	-	-	-	-	-	-	-	-	-	-	-	-	-	-	-	-	-	-	-	-	-	-	-	-	-	-	-	-	-	-	-	-	-	-	-	-	-	-	-	-	-	-	s	-	-	t	s	f	f	l	d	e	-	-	-	-	c	d	p	s	m	v	-	-	-	-	h	a	-	-	-	-	h	s	k	d	-	-	-	-	-	-	a	g	v	d	l	-	-	-	-	-	-	-	-	-	-	-	-	e	v	s	s	-	-	i	g	-	-	-	-	s	d	i	k	s	a	l	k	-	-	-	-	-	-	-	-	-	t	a	-	-	-	f	a	-	i	a	v	l	p	-	p	s	l	l	v	-	-	q	d	d	w	l	k	t	s	a	n	c	l	k	l	w	e	k	a	p	l	e	p	y	a	s	a	k	p	v	t	y	y	a	l	c	p	d	l	t	s	a	a	t	d	f	f	m	q	l	g	t	i	y	e	v	c	k	l	g	-	-	t	-	-	-	-	-	-	-	h	s	s	g	l	v	l	v	k	e	y	a	l	s	-	s	v	k	s	f	l	s	-	l	s	n	-	i	-	n	k	-	-	-	-	e	-	p	c	t	v	v	y	v	v	c	p	l	q	l	v	e	s	s	v	a	l	g	s	-	r	k	s	f	l	-	q	v	a	k	a	-	-	v	l	-	v	l	-	q	i	v	t	v	e	t	l	l	r	-	-	p	-	-	n	e	l	k	d	i	a	f	t	v	y	n	k	a	s	r	e	t	e	r	y	-	-	a	-	-	f	e	p	l	-	-	-	f	i	l	-	-	-	g	a	v	d	-	-	d	-	t	s	l	h	c	c	y	g	w	t	e	d	-	r	w	l	v	c	i	w	t	d	s	r	g	e	l	-	-	l	d	s	l	f	-	s	r	q	d	t	t	-	-	-	l	f	i	q	i	-	m	s	s	s	p	-	-	-	-	-	-	-	s	-	d	v	v	i	t	r	i	-	g	g	f	l	e	l	e	i	q	-	-	-	-	-	-	-	-	-	-	-	-	-	-	-	-	-	-	-	-	-	-	-	-	-	-	-	-	-	-	-	-	-	-	g	-	-	f	-	-	-	-	-	-	-	-	-	-	-	-	-	-	-	-	-	-	-	-	-	-	-	-	-	-	-	-	-	-	-	-	-	-	-	-	-	-	-	-	-	-	-	-	-	-	-	-	-	-	-	-	-	-	-	-	-	-	-	-	-	-	-	-	-	-	-	-	-	-	-	-	-	-	-	-	-	-	-	-	-	-	-	-	-	-	-	-	-	-	-	-	-	-	w	w	-	-	-	-	-	-	-	-	-	-	-	-	-	-	-	-	-	-	-	-	-	-	-	-	-	-	-	-	-	-	-	-	-	-	-	-
A0A3B6N302_WHEAT	-	-	-	-	-	-	-	-	-	-	-	-	-	-	-	l	-	-	-	q	t	v	s	w	-	-	f	q	-	a	e	-	k	d	-	t	v	l	s	a	y	l	r	l	q	n	e	g	-	-	f	l	s	t	-	-	k	i	k	l	w	l	f	-	v	p	e	-	m	-	t	q	-	-	k	l	-	-	-	-	-	-	-	s	s	-	g	l	-	n	s	-	v	-	-	-	-	-	-	-	-	a	a	a	l	c	q	a	l	r	n	s	-	e	-	-	-	-	-	-	-	r	s	y	a	-	r	f	g	d	v	f	t	-	-	-	-	-	-	-	-	v	-	-	-	-	-	v	f	-	-	-	-	-	i	i	-	y	m	r	n	l	s	s	e	v	l	t	h	-	t	p	r	l	-	-	-	-	-	-	-	-	v	i	-	v	a	p	s	g	m	l	g	r	l	-	v	p	s	-	-	-	s	-	-	-	-	p	g	-	-	-	-	-	-	f	-	t	q	p	t	i	g	q	s	-	-	-	-	-	-	-	-	-	-	-	y	y	v	e	-	k	t	s	e	s	e	n	n	a	d	-	-	-	-	-	-	g	-	-	g	t	f	-	i	y	p	p	e	a	v	m	v	-	s	s	-	k	r	-	-	g	s	-	-	-	-	-	-	f	s	-	-	-	-	-	-	-	-	-	m	d	d	a	d	-	r	q	s	-	-	t	s	f	f	l	d	e	-	-	-	-	c	d	p	s	m	v	-	-	-	-	h	a	-	-	-	-	h	s	k	d	-	-	-	-	-	-	a	g	v	d	l	-	-	-	-	-	-	-	-	-	-	-	-	e	v	s	s	-	-	i	g	-	-	-	-	s	d	i	k	s	a	l	k	-	-	-	-	-	-	-	-	-	t	a	-	-	-	f	a	-	i	a	v	l	p	-	p	s	l	l	v	-	-	q	d	d	w	l	k	t	s	a	s	c	l	k	l	w	e	k	a	p	l	e	p	y	a	s	a	k	p	v	t	y	y	a	l	c	p	d	l	t	s	a	a	t	d	f	f	m	q	l	g	t	i	y	e	v	c	k	l	g	-	-	t	-	-	-	-	-	-	-	h	s	s	g	l	v	l	v	k	e	y	a	l	s	-	s	v	k	s	f	l	s	-	l	l	n	-	i	-	n	k	-	-	-	-	e	-	p	c	t	v	v	y	v	v	c	p	l	q	l	v	e	s	s	v	a	l	g	s	-	r	k	s	f	l	-	q	v	a	k	a	-	-	v	l	-	v	l	-	q	i	v	t	v	e	t	l	l	r	-	-	p	-	-	n	e	f	k	d	i	a	f	t	v	y	n	k	a	s	r	e	t	e	r	y	-	-	a	-	-	f	e	p	l	-	-	-	f	i	l	-	-	-	g	a	v	d	-	-	d	-	m	s	l	h	c	c	y	g	w	t	e	d	-	r	w	l	v	c	i	w	t	d	s	r	g	e	l	-	-	l	d	s	l	f	-	s	r	q	d	t	t	-	-	-	l	f	i	q	i	-	m	s	s	s	p	-	-	-	-	-	-	-	s	-	d	v	v	i	t	r	i	-	g	g	f	l	e	l	e	i	q	e	w	q	k	a	i	s	n	s	n	g	p	t	l	-	-	-	-	e	q	q	d	m	g	l	i	q	d	-	-	s	s	p	s	g	-	-	l	v	r	s	a	v	-	s	-	-	-	a	p	v	k	-	s	s	-	-	-	-	-	-	-	s	p	-	-	-	-	-	-	s	k	-	-	p	-	-	-	-	-	-	-	-	-	l	a	m	g	y	v	v	s	-	-	-	k	a	-	-	-	-	-	-	v	l	s	v	s	i	v	v	h	e	-	a	d	m	h	-	n	v	l	-	v	a	a	e	l	h	a	l	s	w	m	t	-	-	m	-	-	-	-	-	-	r	s	l	-	p	-	h	c	d	m	v	l	r	l	l	-	y	a	-	d	r	h	l	s	q	p
A0A3B6N459_WHEAT	-	-	-	-	-	-	-	-	-	-	-	-	-	-	-	l	-	-	-	q	t	v	s	w	-	-	f	q	-	a	e	-	k	d	-	t	v	l	s	a	y	l	r	l	q	n	e	g	-	-	f	l	s	t	-	-	k	i	k	l	w	l	f	-	v	p	e	-	m	-	t	q	-	-	k	l	-	-	-	-	-	-	-	s	s	-	g	l	-	n	s	-	v	-	-	-	-	-	-	-	-	a	a	a	l	c	q	a	l	r	n	s	-	e	-	-	-	-	-	-	-	r	s	y	a	-	r	f	g	d	v	f	t	-	-	-	-	-	-	-	-	v	-	-	-	-	-	v	f	-	-	-	-	-	i	i	-	y	m	r	n	l	s	s	e	v	l	t	h	-	t	p	r	l	-	-	-	-	-	-	-	-	v	i	-	v	a	p	s	g	m	l	g	r	l	-	v	p	s	-	-	-	s	-	-	-	-	p	g	-	-	-	-	-	-	f	-	t	q	p	t	i	g	q	s	-	-	-	-	-	-	-	-	-	-	-	y	y	v	e	-	k	t	s	e	s	e	n	n	a	d	-	-	-	-	-	-	g	-	-	g	t	f	-	i	y	p	p	e	a	v	m	v	-	s	s	-	k	r	-	-	g	s	-	-	-	-	-	-	f	s	-	-	-	-	-	-	-	-	-	m	d	d	a	d	-	r	q	s	-	-	t	s	f	f	l	d	e	-	-	-	-	c	d	p	s	m	v	-	-	-	-	h	a	-	-	-	-	h	s	k	d	-	-	-	-	-	-	a	g	v	d	l	-	-	-	-	-	-	-	-	-	-	-	-	e	v	s	s	-	-	i	g	-	-	-	-	s	d	i	k	s	a	l	k	-	-	-	-	-	-	-	-	-	t	a	-	-	-	f	a	-	i	a	v	l	p	-	p	s	l	l	v	-	-	q	d	d	w	l	k	t	s	a	s	c	l	k	l	w	e	k	a	p	l	e	p	y	a	s	a	k	p	v	t	y	y	a	l	c	p	d	l	t	s	a	a	t	d	f	f	m	q	l	g	t	i	y	e	v	c	k	l	g	-	-	t	-	-	-	-	-	-	-	h	s	s	g	l	v	l	v	k	e	y	a	l	s	-	s	v	k	s	f	l	s	-	l	l	n	-	i	-	n	k	-	-	-	-	e	-	p	c	t	v	v	y	v	v	c	p	l	q	l	v	e	s	s	v	a	l	g	s	-	r	k	s	f	l	-	q	v	a	k	a	-	-	v	l	-	v	l	-	q	i	v	t	v	e	t	l	l	r	-	-	p	-	-	n	e	f	k	d	i	a	f	t	v	y	n	k	a	s	r	e	t	e	r	y	-	-	a	-	-	f	e	p	l	-	-	-	f	i	l	-	-	-	g	a	v	d	-	-	d	-	m	s	l	h	c	c	y	g	w	t	e	d	-	r	w	l	v	c	i	w	t	d	s	r	g	e	l	-	-	l	d	s	l	f	-	s	r	q	d	t	t	-	-	-	l	f	i	q	i	-	m	s	s	s	p	-	-	-	-	-	-	-	s	-	d	v	v	i	t	r	i	-	g	g	f	l	e	l	e	i	q	e	w	q	k	a	i	s	n	s	n	g	p	t	l	-	-	-	-	e	q	q	d	m	g	l	i	q	d	-	-	s	s	p	s	g	-	-	l	v	r	s	a	v	-	s	-	-	-	a	p	v	k	-	s	s	-	-	-	-	-	-	-	s	p	-	-	-	-	-	-	s	k	-	-	p	-	-	-	-	-	-	-	-	-	l	a	m	g	y	v	v	s	-	-	-	k	a	-	-	-	-	-	-	v	l	s	v	s	i	v	v	h	e	-	a	d	m	h	-	n	v	l	-	v	a	a	e	l	h	a	l	s	w	m	t	-	-	m	-	-	-	-	-	-	r	s	l	-	p	-	h	c	d	m	v	l	r	l	l	-	y	a	-	d	r	h	l	s	q	p
A0A453MK01_AEGTS	-	-	-	-	-	-	-	-	-	-	-	-	-	-	-	l	-	-	-	q	t	v	s	w	-	-	f	q	-	a	e	-	k	d	-	t	v	l	s	a	y	l	r	l	q	n	e	g	-	-	f	l	s	t	-	-	k	i	k	l	w	l	f	-	v	p	e	-	m	-	t	q	-	-	k	l	-	-	-	-	-	-	-	s	s	-	g	l	-	n	s	-	v	-	-	-	-	-	-	-	-	a	a	a	l	c	q	a	l	r	n	s	-	e	-	-	-	-	-	-	-	r	s	y	a	-	r	f	g	d	v	f	t	-	-	-	-	-	-	-	-	v	-	-	-	-	-	v	f	-	-	-	-	-	i	i	-	y	m	r	n	l	s	s	e	v	l	t	h	-	t	p	r	l	-	-	-	-	-	-	-	-	v	i	-	v	a	p	s	g	m	l	g	r	l	-	v	p	s	-	-	-	s	-	-	-	-	p	g	-	-	-	-	-	-	f	-	t	q	p	t	i	g	q	s	-	-	-	-	-	-	-	-	-	-	-	y	y	v	e	-	k	t	s	e	s	e	n	n	a	d	-	-	-	-	-	-	g	-	-	g	t	f	-	i	y	p	p	e	a	v	m	v	-	s	s	-	k	r	-	-	g	s	-	-	-	-	-	-	f	s	-	-	-	-	-	-	-	-	-	m	d	d	a	d	-	r	q	s	-	-	t	s	f	f	l	d	e	-	-	-	-	c	d	p	s	m	v	-	-	-	-	h	a	-	-	-	-	h	s	k	d	-	-	-	-	-	-	a	g	v	d	l	-	-	-	-	-	-	-	-	-	-	-	-	e	v	s	s	-	-	i	g	-	-	-	-	s	d	i	k	s	a	l	k	-	-	-	-	-	-	-	-	-	t	a	-	-	-	f	a	-	i	a	v	l	p	-	p	s	l	l	v	-	-	q	d	d	w	l	k	t	s	a	s	c	l	k	l	w	e	k	a	p	l	e	p	y	a	s	a	k	p	v	t	y	y	a	l	c	p	d	l	t	s	a	a	t	d	f	f	m	q	l	g	t	i	y	e	v	c	k	l	g	-	-	t	-	-	-	-	-	-	-	h	s	s	g	l	v	l	v	k	e	y	a	l	s	-	s	v	k	s	f	l	s	-	l	l	n	-	i	-	n	k	-	-	-	-	e	-	p	c	t	v	v	y	v	v	c	p	l	q	l	v	e	s	s	v	a	l	g	s	-	r	k	s	f	l	-	q	v	a	k	a	-	-	v	l	-	v	l	-	q	i	v	t	v	e	t	l	l	r	-	-	p	-	-	n	e	f	k	d	i	a	f	t	v	y	n	k	a	s	r	e	t	e	r	y	-	-	a	-	-	f	e	p	l	-	-	-	f	i	l	-	-	-	g	a	v	d	-	-	d	-	m	s	l	h	c	c	y	g	w	t	e	d	-	r	w	l	v	c	i	w	t	d	s	r	g	e	l	-	-	l	d	s	l	f	-	s	r	q	d	t	t	-	-	-	l	f	i	q	i	-	m	s	s	s	p	-	-	-	-	-	-	-	s	-	d	v	v	i	t	r	i	-	g	g	f	l	e	l	e	i	q	e	w	q	k	a	i	s	n	s	n	g	p	t	l	-	-	-	-	e	q	q	d	m	g	l	i	q	d	-	-	s	s	p	s	g	-	-	l	v	r	s	a	v	-	s	-	-	-	a	p	v	k	-	s	s	-	-	-	-	-	-	-	s	p	-	-	-	-	-	-	s	k	-	-	p	-	-	-	-	-	-	-	-	-	l	a	m	g	y	v	v	s	-	-	-	k	a	-	-	-	-	-	-	v	l	s	v	s	i	v	v	h	e	-	a	d	m	h	-	n	v	l	-	v	a	a	e	l	h	a	l	s	w	m	t	-	-	m	-	-	-	-	-	-	r	s	l	-	p	-	h	c	d	m	v	l	r	l	l	-	y	a	-	d	r	h	l	s	q	p
A0A453MKC0_AEGTS	-	-	-	-	-	-	-	-	-	-	-	-	-	-	-	l	-	-	-	q	t	v	s	w	-	-	f	q	-	a	e	-	k	d	-	t	v	l	s	a	y	l	r	l	q	n	e	g	-	-	f	l	s	t	-	-	k	i	k	l	w	l	f	-	v	p	e	-	m	-	t	q	-	-	k	l	-	-	-	-	-	-	-	s	s	-	g	l	-	n	s	-	v	-	-	-	-	-	-	-	-	a	a	a	l	c	q	a	l	r	n	s	-	e	-	-	-	-	-	-	-	r	s	y	a	-	r	f	g	d	v	f	t	-	-	-	-	-	-	-	-	v	-	-	-	-	-	v	f	-	-	-	-	-	i	i	-	y	m	r	n	l	s	s	e	v	l	t	h	-	t	p	r	l	-	-	-	-	-	-	-	-	v	i	-	v	a	p	s	g	m	l	g	r	l	-	v	p	s	-	-	-	s	-	-	-	-	p	g	-	-	-	-	-	-	f	-	t	q	p	t	i	g	q	s	-	-	-	-	-	-	-	-	-	-	-	y	y	v	e	-	k	t	s	e	s	e	n	n	a	d	-	-	-	-	-	-	g	-	-	g	t	f	-	i	y	p	p	e	a	v	m	v	-	s	s	-	k	r	-	-	g	s	-	-	-	-	-	-	f	s	-	-	-	-	-	-	-	-	-	m	d	d	a	d	-	r	q	s	-	-	t	s	f	f	l	d	e	-	-	-	-	c	d	p	s	m	v	-	-	-	-	h	a	-	-	-	-	h	s	k	d	-	-	-	-	-	-	a	g	v	d	l	-	-	-	-	-	-	-	-	-	-	-	-	e	v	s	s	-	-	i	g	-	-	-	-	s	d	i	k	s	a	l	k	-	-	-	-	-	-	-	-	-	t	a	-	-	-	f	a	-	i	a	v	l	p	-	p	s	l	l	v	-	-	q	d	d	w	l	k	t	s	a	s	c	l	k	l	w	e	k	a	p	l	e	p	y	a	s	a	k	p	v	t	y	y	a	l	c	p	d	l	t	s	a	a	t	d	f	f	m	q	l	g	t	i	y	e	v	c	k	l	g	-	-	t	-	-	-	-	-	-	-	h	s	s	g	l	v	l	v	k	e	y	a	l	s	-	s	v	k	s	f	l	s	-	l	l	n	-	i	-	n	k	-	-	-	-	e	-	p	c	t	v	v	y	v	v	c	p	l	q	l	v	e	s	s	v	a	l	g	s	-	r	k	s	f	l	-	q	v	a	k	a	-	-	v	l	-	v	l	-	q	i	v	t	v	e	t	l	l	r	-	-	p	-	-	n	e	f	k	d	i	a	f	t	v	y	n	k	a	s	r	e	t	e	r	y	-	-	a	-	-	f	e	p	l	-	-	-	f	i	l	-	-	-	g	a	v	d	-	-	d	-	m	s	l	h	c	c	y	g	w	t	e	d	-	r	w	l	v	c	i	w	t	d	s	r	g	e	l	-	-	l	d	s	l	f	-	s	r	q	d	t	t	-	-	-	l	f	i	q	i	-	m	s	s	s	p	-	-	-	-	-	-	-	s	-	d	v	v	i	t	r	i	-	g	g	f	l	e	l	e	i	q	e	w	q	k	a	i	s	n	s	n	g	p	t	l	-	-	-	-	e	q	q	d	m	g	l	i	q	d	-	-	s	s	p	s	g	-	-	l	v	r	s	a	v	-	s	-	-	-	a	p	v	k	-	s	s	-	-	-	-	-	-	-	s	p	-	-	-	-	-	-	s	k	-	-	p	-	-	-	-	-	-	-	-	-	l	a	m	g	y	v	v	s	-	-	-	k	a	-	-	-	-	-	-	v	l	s	v	s	i	v	v	h	e	-	a	d	m	h	-	n	v	l	-	v	a	a	e	l	h	a	l	s	w	m	t	-	-	m	-	-	-	-	-	-	r	s	l	-	p	-	h	c	d	m	v	l	r	l	l	-	y	a	-	d	r	h	l	s	q	p
A0A453MK57_AEGTS	-	-	-	-	-	-	-	-	-	-	-	-	-	-	-	l	-	-	-	q	t	v	s	w	-	-	f	q	-	a	e	-	k	d	-	t	v	l	s	a	y	l	r	l	q	n	e	g	-	-	f	l	s	t	-	-	k	i	k	l	w	l	f	-	v	p	e	-	m	-	t	q	-	-	k	l	-	-	-	-	-	-	-	s	s	-	g	l	-	n	s	-	v	-	-	-	-	-	-	-	-	a	a	a	l	c	q	a	l	r	n	s	-	e	-	-	-	-	-	-	-	r	s	y	a	-	r	f	g	d	v	f	t	-	-	-	-	-	-	-	-	v	-	-	-	-	-	v	f	-	-	-	-	-	i	i	-	y	m	r	n	l	s	s	e	v	l	t	h	-	t	p	r	l	-	-	-	-	-	-	-	-	v	i	-	v	a	p	s	g	m	l	g	r	l	-	v	p	s	-	-	-	s	-	-	-	-	p	g	-	-	-	-	-	-	f	-	t	q	p	t	i	g	q	s	-	-	-	-	-	-	-	-	-	-	-	y	y	v	e	-	k	t	s	e	s	e	n	n	a	d	-	-	-	-	-	-	g	-	-	g	t	f	-	i	y	p	p	e	a	v	m	v	-	s	s	-	k	r	-	-	g	s	-	-	-	-	-	-	f	s	-	-	-	-	-	-	-	-	-	m	d	d	a	d	-	r	q	s	-	-	t	s	f	f	l	d	e	-	-	-	-	c	d	p	s	m	v	-	-	-	-	h	a	-	-	-	-	h	s	k	d	-	-	-	-	-	-	a	g	v	d	l	-	-	-	-	-	-	-	-	-	-	-	-	e	v	s	s	-	-	i	g	-	-	-	-	s	d	i	k	s	a	l	k	-	-	-	-	-	-	-	-	-	t	a	-	-	-	f	a	-	i	a	v	l	p	-	p	s	l	l	v	-	-	q	d	d	w	l	k	t	s	a	s	c	l	k	l	w	e	k	a	p	l	e	p	y	a	s	a	k	p	v	t	y	y	a	l	c	p	d	l	t	s	a	a	t	d	f	f	m	q	l	g	t	i	y	e	v	c	k	l	g	-	-	t	-	-	-	-	-	-	-	h	s	s	g	l	v	l	v	k	e	y	a	l	s	-	s	v	k	s	f	l	s	-	l	l	n	-	i	-	n	k	-	-	-	-	e	-	p	c	t	v	v	y	v	v	c	p	l	q	l	v	e	s	s	v	a	l	g	s	-	r	k	s	f	l	-	q	v	a	k	a	-	-	v	l	-	v	l	-	q	i	v	t	v	e	t	l	l	r	-	-	p	-	-	n	e	f	k	d	i	a	f	t	v	y	n	k	a	s	r	e	t	e	r	y	-	-	a	-	-	f	e	p	l	-	-	-	f	i	l	-	-	-	g	a	v	d	-	-	d	-	m	s	l	h	c	c	y	g	w	t	e	d	-	r	w	l	v	c	i	w	t	d	s	r	g	e	l	-	-	l	d	s	l	f	-	s	r	q	d	t	t	-	-	-	l	f	i	q	i	-	m	s	s	s	p	-	-	-	-	-	-	-	s	-	d	v	v	i	t	r	i	-	g	g	f	l	e	l	e	i	q	e	w	q	k	a	i	s	n	s	n	g	p	t	l	-	-	-	-	e	q	q	d	m	g	l	i	q	d	-	-	s	s	p	s	g	-	-	l	v	r	s	a	v	-	s	-	-	-	a	p	v	k	-	s	s	-	-	-	-	-	-	-	s	p	-	-	-	-	-	-	s	k	-	-	p	-	-	-	-	-	-	-	-	-	l	a	m	g	y	v	v	s	-	-	-	k	a	-	-	-	-	-	-	v	l	s	v	s	i	v	v	h	e	-	a	d	m	h	-	n	v	l	-	v	a	a	e	l	h	a	l	s	w	m	t	-	-	m	-	-	-	-	-	-	r	s	l	-	p	-	h	c	d	m	v	l	r	l	l	-	y	a	-	d	r	h	l	s	q	p
A0A453MK92_AEGTS	-	-	-	-	-	-	-	-	-	-	-	-	-	-	-	-	-	-	-	-	-	-	-	-	-	-	-	-	-	-	-	-	-	-	-	-	-	-	-	-	-	-	-	-	-	-	-	-	-	-	-	-	-	-	-	-	-	-	-	-	-	-	-	-	-	-	-	-	-	-	-	-	-	-	-	-	-	-	-	-	-	-	-	-	-	-	-	-	-	-	-	-	-	-	-	-	-	-	-	-	-	-	-	-	-	-	-	-	-	-	-	-	-	-	-	-	-	-	-	-	-	-	-	-	-	-	-	-	-	-	-	-	-	-	-	-	-	-	-	-	-	-	-	-	-	-	-	-	-	-	-	-	-	-	-	-	-	-	m	r	n	l	s	s	e	v	l	t	h	-	t	p	r	l	-	-	-	-	-	-	-	-	v	i	-	v	a	p	s	g	m	l	g	r	l	-	v	p	s	-	-	-	s	-	-	-	-	p	g	-	-	-	-	-	-	f	-	t	q	p	t	i	g	q	s	-	-	-	-	-	-	-	-	-	-	-	y	y	v	e	-	k	t	s	e	s	e	n	n	a	d	-	-	-	-	-	-	g	-	-	g	t	f	-	i	y	p	p	e	a	v	m	v	-	s	s	-	k	r	-	-	g	s	-	-	-	-	-	-	f	s	-	-	-	-	-	-	-	-	-	m	d	d	a	d	-	r	q	s	-	-	t	s	f	f	l	d	e	-	-	-	-	c	d	p	s	m	v	-	-	-	-	h	a	-	-	-	-	h	s	k	d	-	-	-	-	-	-	a	g	v	d	l	-	-	-	-	-	-	-	-	-	-	-	-	e	v	s	s	-	-	i	g	-	-	-	-	s	d	i	k	s	a	l	k	-	-	-	-	-	-	-	-	-	t	a	-	-	-	f	a	-	i	a	v	l	p	-	p	s	l	l	v	-	-	q	d	d	w	l	k	t	s	a	s	c	l	k	l	w	e	k	a	p	l	e	p	y	a	s	a	k	p	v	t	y	y	a	l	c	p	d	l	t	s	a	a	t	d	f	f	m	q	l	g	t	i	y	e	v	c	k	l	g	-	-	t	-	-	-	-	-	-	-	h	s	s	g	l	v	l	v	k	e	y	a	l	s	-	s	v	k	s	f	l	s	-	l	l	n	-	i	-	n	k	-	-	-	-	e	-	p	c	t	v	v	y	v	v	c	p	l	q	l	v	e	s	s	v	a	l	g	s	-	r	k	s	f	l	-	q	v	a	k	a	-	-	v	l	-	v	l	-	q	i	v	t	v	e	t	l	l	r	-	-	p	-	-	n	e	f	k	d	i	a	f	t	v	y	n	k	a	s	r	e	t	e	r	y	-	-	a	-	-	f	e	p	l	-	-	-	f	i	l	-	-	-	g	a	v	d	-	-	d	-	m	s	l	h	c	c	y	g	w	t	e	d	-	r	w	l	v	c	i	w	t	d	s	r	g	e	l	-	-	l	d	s	l	f	-	s	r	q	d	t	t	-	-	-	l	f	i	q	i	-	m	s	s	s	p	-	-	-	-	-	-	-	s	-	d	v	v	i	t	r	i	-	g	g	f	l	e	l	e	i	q	e	w	q	k	a	i	s	n	s	n	g	p	t	l	-	-	-	-	e	q	q	d	m	g	l	i	q	d	-	-	s	s	p	s	g	-	-	l	v	r	s	a	v	-	s	-	-	-	a	p	v	k	-	s	s	-	-	-	-	-	-	-	s	p	-	-	-	-	-	-	s	k	-	-	p	-	-	-	-	-	-	-	-	-	l	a	m	g	y	v	v	s	-	-	-	k	a	-	-	-	-	-	-	v	l	s	v	s	i	v	v	h	e	-	a	d	m	h	-	n	v	l	-	v	a	a	e	l	h	a	l	s	w	m	t	-	-	m	-	-	-	-	-	-	r	s	l	-	p	-	h	c	d	m	v	l	r	l	l	-	y	a	-	d	r	h	l	s	q	p
A0A453MJZ6_AEGTS	-	-	-	-	-	-	-	-	-	-	-	-	-	-	-	-	-	-	-	-	-	-	-	-	-	-	-	-	-	-	-	-	-	-	-	-	-	-	-	-	-	-	-	-	-	-	-	-	-	-	-	-	-	-	-	-	-	-	-	-	-	-	-	-	-	-	-	-	-	-	-	-	-	-	-	-	-	-	-	-	-	-	-	-	-	-	-	-	-	-	-	-	-	-	-	-	-	-	-	-	-	-	-	-	-	-	-	-	-	-	-	-	-	-	-	-	-	-	-	-	-	-	-	-	-	-	-	-	-	-	-	-	-	-	-	-	-	-	-	-	-	-	-	-	-	-	-	-	-	-	-	-	-	-	-	-	-	-	m	r	n	l	s	s	e	v	l	t	h	-	t	p	r	l	-	-	-	-	-	-	-	-	v	i	-	v	a	p	s	g	m	l	g	r	l	-	v	p	s	-	-	-	s	-	-	-	-	p	g	-	-	-	-	-	-	f	-	t	q	p	t	i	g	q	s	-	-	-	-	-	-	-	-	-	-	-	y	y	v	e	-	k	t	s	e	s	e	n	n	a	d	-	-	-	-	-	-	g	-	-	g	t	f	-	i	y	p	p	e	a	v	m	v	-	s	s	-	k	r	-	-	g	s	-	-	-	-	-	-	f	s	-	-	-	-	-	-	-	-	-	m	d	d	a	d	-	r	q	s	-	-	t	s	f	f	l	d	e	-	-	-	-	c	d	p	s	m	v	-	-	-	-	h	a	-	-	-	-	h	s	k	d	-	-	-	-	-	-	a	g	v	d	l	-	-	-	-	-	-	-	-	-	-	-	-	e	v	s	s	-	-	i	g	-	-	-	-	s	d	i	k	s	a	l	k	-	-	-	-	-	-	-	-	-	t	a	-	-	-	f	a	-	i	a	v	l	p	-	p	s	l	l	v	-	-	q	d	d	w	l	k	t	s	a	s	c	l	k	l	w	e	k	a	p	l	e	p	y	a	s	a	k	p	v	t	y	y	a	l	c	p	d	l	t	s	a	a	t	d	f	f	m	q	l	g	t	i	y	e	v	c	k	l	g	-	-	t	-	-	-	-	-	-	-	h	s	s	g	l	v	l	v	k	e	y	a	l	s	-	s	v	k	s	f	l	s	-	l	l	n	-	i	-	n	k	-	-	-	-	e	-	p	c	t	v	v	y	v	v	c	p	l	q	l	v	e	s	s	v	a	l	g	s	-	r	k	s	f	l	-	q	v	a	k	a	-	-	v	l	-	v	l	-	q	i	v	t	v	e	t	l	l	r	-	-	p	-	-	n	e	f	k	d	i	a	f	t	v	y	n	k	a	s	r	e	t	e	r	y	-	-	a	-	-	f	e	p	l	-	-	-	f	i	l	-	-	-	g	a	v	d	-	-	d	-	m	s	l	h	c	c	y	g	w	t	e	d	-	r	w	l	v	c	i	w	t	d	s	r	g	e	l	-	-	l	d	s	l	f	-	s	r	q	d	t	t	-	-	-	l	f	i	q	i	-	m	s	s	s	p	-	-	-	-	-	-	-	s	-	d	v	v	i	t	r	i	-	g	g	f	l	e	l	e	i	q	e	w	q	k	a	i	s	n	s	n	g	p	t	l	-	-	-	-	e	q	q	d	m	g	l	i	q	d	-	-	s	s	p	s	g	-	-	l	v	r	s	a	v	-	s	-	-	-	a	p	v	k	-	s	s	-	-	-	-	-	-	-	s	p	-	-	-	-	-	-	s	k	-	-	p	-	-	-	-	-	-	-	-	-	l	a	m	g	y	v	v	s	-	-	-	k	a	-	-	-	-	-	-	v	l	s	v	s	i	v	v	h	e	-	a	d	m	h	-	n	v	l	-	v	a	a	e	l	h	a	l	s	w	m	t	-	-	m	-	-	-	-	-	-	r	s	l	-	p	-	h	c	d	m	v	l	r	l	l	-	y	a	-	d	r	h	l	s	q	p
A0A453MK06_AEGTS	-	-	-	-	-	-	-	-	-	-	-	-	-	-	-	l	-	-	-	q	t	v	s	w	-	-	f	q	-	a	e	-	k	d	-	t	v	l	s	a	y	l	r	l	q	n	e	g	-	-	f	l	s	t	-	-	k	i	k	l	w	l	f	-	v	p	e	-	m	-	t	q	-	-	k	l	-	-	-	-	-	-	-	s	s	-	g	l	-	n	s	-	v	-	-	-	-	-	-	-	-	a	a	a	l	c	q	a	l	r	n	s	-	e	-	-	-	-	-	-	-	r	s	y	a	-	r	f	g	d	v	f	t	-	-	-	-	-	-	-	-	v	-	-	-	-	-	v	f	-	-	-	-	-	i	i	-	y	m	r	n	l	s	s	e	v	l	t	h	-	t	p	r	l	-	-	-	-	-	-	-	-	v	i	-	v	a	p	s	g	m	l	g	r	l	-	v	p	s	-	-	-	s	-	-	-	-	p	g	-	-	-	-	-	-	f	-	t	q	p	t	i	g	q	s	-	-	-	-	-	-	-	-	-	-	-	y	y	v	e	-	k	t	s	e	s	e	n	n	a	d	-	-	-	-	-	-	g	-	-	g	t	f	-	i	y	p	p	e	a	v	m	v	-	s	s	-	k	r	-	-	g	s	-	-	-	-	-	-	f	s	-	-	-	-	-	-	-	-	-	m	d	d	a	d	-	r	q	s	-	-	t	s	f	f	l	d	e	-	-	-	-	c	d	p	s	m	v	-	-	-	-	h	a	-	-	-	-	h	s	k	d	-	-	-	-	-	-	a	g	v	d	l	-	-	-	-	-	-	-	-	-	-	-	-	e	v	s	s	-	-	i	g	-	-	-	-	s	d	i	k	s	a	l	k	-	-	-	-	-	-	-	-	-	t	a	-	-	-	f	a	-	i	a	v	l	p	-	p	s	l	l	v	-	-	q	d	d	w	l	k	t	s	a	s	c	l	k	l	w	e	k	a	p	l	e	p	y	a	s	a	k	p	v	t	y	y	a	l	c	p	d	l	t	s	a	a	t	d	f	f	m	q	l	g	t	i	y	e	v	c	k	l	g	-	-	t	-	-	-	-	-	-	-	h	s	s	g	l	v	l	v	k	e	y	a	l	s	-	s	v	k	s	f	l	s	-	l	l	n	-	i	-	n	k	-	-	-	-	e	-	p	c	t	v	v	y	v	v	c	p	l	q	l	v	e	s	s	v	a	l	g	s	-	r	k	s	f	l	-	q	v	a	k	a	-	-	v	l	-	v	l	-	q	i	v	t	v	e	t	l	l	r	-	-	p	-	-	n	e	f	k	d	i	a	f	t	v	y	n	k	a	s	r	e	t	e	r	y	-	-	a	-	-	f	e	p	l	-	-	-	f	i	l	-	-	-	g	a	v	d	-	-	d	-	m	s	l	h	c	c	y	g	w	t	e	d	-	r	w	l	v	c	i	w	t	d	s	r	g	e	l	-	-	l	d	s	l	f	-	s	r	q	d	t	t	-	-	-	l	f	i	q	i	-	m	s	s	s	p	-	-	-	-	-	-	-	s	-	d	v	v	i	t	r	i	-	g	g	f	l	e	l	e	i	q	e	w	q	k	a	i	s	n	s	n	g	p	t	l	-	-	-	-	e	q	q	d	m	g	l	i	q	d	-	-	s	s	p	s	g	-	-	l	v	r	s	a	v	-	s	-	-	-	a	p	v	k	-	s	s	-	-	-	-	-	-	-	s	p	-	-	-	-	-	-	s	k	-	-	p	-	-	-	-	-	-	-	-	-	l	a	m	g	y	v	v	s	-	-	-	k	a	-	-	-	-	-	-	v	l	s	v	s	i	v	v	h	e	-	a	d	m	h	-	n	v	l	-	v	a	a	e	l	h	a	l	s	w	m	t	-	-	m	-	-	-	-	-	-	r	s	l	-	p	-	h	c	d	m	v	l	r	l	l	-	y	a	-	d	r	h	l	s	q	p
A0A453MK69_AEGTS	-	-	-	-	-	-	-	-	-	-	-	-	-	-	-	-	-	-	-	-	-	-	-	-	-	-	-	-	-	-	-	-	-	-	-	-	-	-	-	-	-	-	-	-	-	-	-	-	-	-	-	-	-	-	-	-	-	-	-	-	-	-	-	-	-	-	-	-	-	-	-	-	-	-	-	-	-	-	-	-	-	-	-	-	-	-	-	-	-	-	-	-	-	-	-	-	-	-	-	-	-	-	-	-	-	-	-	-	-	-	-	-	-	-	-	-	-	-	-	-	-	-	-	-	-	-	-	-	-	-	-	-	-	-	-	-	-	-	-	-	-	-	-	-	-	-	-	-	-	-	-	-	-	-	-	-	-	-	-	-	-	-	-	-	-	-	-	-	-	-	-	-	-	-	-	-	-	-	-	-	-	-	-	-	-	-	-	-	-	-	-	-	-	-	-	-	-	-	-	-	-	-	-	-	-	-	-	-	-	-	-	-	-	-	-	-	-	-	-	-	-	-	-	-	-	-	-	-	-	-	-	-	-	-	-	-	-	-	-	-	-	-	-	-	-	-	-	-	-	-	-	-	-	-	-	-	-	-	-	-	-	-	-	-	-	-	-	-	-	-	-	-	-	-	-	-	-	-	-	-	-	g	s	-	-	-	-	-	-	f	s	-	-	-	-	-	-	-	-	-	m	d	d	a	d	-	r	q	s	-	-	t	s	f	f	l	d	e	-	-	-	-	c	d	p	s	m	v	-	-	-	-	h	a	-	-	-	-	h	s	k	d	-	-	-	-	-	-	a	g	v	d	l	-	-	-	-	-	-	-	-	-	-	-	-	e	v	s	s	-	-	i	g	-	-	-	-	s	d	i	k	s	a	l	k	-	-	-	-	-	-	-	-	-	t	a	-	-	-	f	a	-	i	a	v	l	p	-	p	s	l	l	v	-	-	q	d	d	w	l	k	t	s	a	s	c	l	k	l	w	e	k	a	p	l	e	p	y	a	s	a	k	p	v	t	y	y	a	l	c	p	d	l	t	s	a	a	t	d	f	f	m	q	l	g	t	i	y	e	v	c	k	l	g	-	-	t	-	-	-	-	-	-	-	h	s	s	g	l	v	l	v	k	e	y	a	l	s	-	s	v	k	s	f	l	s	-	l	l	n	-	i	-	n	k	-	-	-	-	e	-	p	c	t	v	v	y	v	v	c	p	l	q	l	v	e	s	s	v	a	l	g	s	-	r	k	s	f	l	-	q	v	a	k	a	-	-	v	l	-	v	l	-	q	i	v	t	v	e	t	l	l	r	-	-	p	-	-	n	e	f	k	d	i	a	f	t	v	y	n	k	a	s	r	e	t	e	r	y	-	-	a	-	-	f	e	p	l	-	-	-	f	i	l	-	-	-	g	a	v	d	-	-	d	-	m	s	l	h	c	c	y	g	w	t	e	d	-	r	w	l	v	c	i	w	t	d	s	r	g	e	l	-	-	l	d	s	l	f	-	s	r	q	d	t	t	-	-	-	l	f	i	q	i	-	m	s	s	s	p	-	-	-	-	-	-	-	s	-	d	v	v	i	t	r	i	-	g	g	f	l	e	l	e	i	q	e	w	q	k	a	i	s	n	s	n	g	p	t	l	-	-	-	-	e	q	q	d	m	g	l	i	q	d	-	-	s	s	p	s	g	-	-	l	v	r	s	a	v	-	s	-	-	-	a	p	v	k	-	s	s	-	-	-	-	-	-	-	s	p	-	-	-	-	-	-	s	k	-	-	p	-	-	-	-	-	-	-	-	-	l	a	m	g	y	v	v	s	-	-	-	k	a	-	-	-	-	-	-	v	l	s	v	s	i	v	v	h	e	-	a	d	m	h	-	n	v	l	-	v	a	a	e	l	h	a	l	s	w	m	t	-	-	m	-	-	-	-	-	-	r	s	l	-	p	-	h	c	d	m	v	l	r	l	l	-	y	a	-	d	r	h	l	s	q	p
