## Supplementary material for "Structural and evolutionary determinants of Argonaute function": Supplementary Data 7.csv (part 2 of 3)

	N.N.5	N.S1.1	N.S1.1.1	N.S1.1.2	N.S1.1.3	N.S1.1.4	N.S1.2	N.S1.4	N.S1.5	N.S1.6	N.S1.7	N.L2.1	N.S2.1	N.S2.2	N.S2.3	N.S2.4	N.S2.5	N.L3.1	N.L3.2	N.L3.2.9	N.L3.3	N.L3.4	N.S3.1	N.S3.2	N.S3.3	N.S3.4	N.S3.5	N.S3.6	N.S3.7	N.S3.10	N.L4.1	N.L4.1.2	N.L4.3	N.L4.4.6	N.L4.4.7	N.H1.1	N.H1.2	N.H1.3	N.H1.4	N.H1.5	N.H1.6	N.H1.7	N.H1.8	N.H1.9	N.H1.10	N.H1.11	N.H1.12	N.H1.13	N.H1.16	N.L5.1	N.L5.7	N.L5.9	N.L5.10	N.S4.1	N.S4.2	N.L6.1	N.L6.2	N.L6.4	N.S5.1	N.S5.2	N.S5.3	N.S5.4	N.L7.1	N.L7.1.1	N.L7.1.5	N.L7.2	N.L7.3	N.L7.3.1	N.L7.3.2	N.L7.3.3	N.L7.3.4	N.L7.3.5	N.L7.4	N.L7.5	N.L7.6	N.S6.2	N.L8.8	N.L8.11	N.S7.1	N.S7.2	N.S7.3	N.S7.4	N.S7.5	N.S7.6	N.S7.7	N.S7.8	N.S7.11	N.S7.12	N.H2.1	N.H2.2	N.H2.10	N.H2.11	N.L9.1	N.L9.1.1	N.L9.1.2	N.L9.2	N.L9.2.4	N.L9.2.11	N.L9.3	N.L9.4	N.L9.5	N.H3.1	N.H3.2	N.H3.3	N.H3.4	N.H3.5	N.H3.6	N.H3.7	N.H3.8	N.H3.9	N.H3.10	N.H3.11	N.H3.12	N.H3.13	N.H3.14	N.H3.15	N.H3.16	N.H3.17	N.H3.18	N.H3.19	N.H3.19.3	N.H3.19.4	N.H3.19.5	N.H3.19.11	N.H3.20	N.S8.1	N.S8.2	N.S8.3	N.L10.1	N.L10.2	N.S9.1	N.S9.2	N.S9.3	N.S9.4	N.L11.1	N.L11.2	N.L11.3	N.L11.6	N.S11.1	N.S11.3	N.S11.5	N.S11.6	N.S11.7	N.S11.8	N.S11.9	N.S11.10	N.S11.11	N.S11.12	N.S11.13	N.L13.1	N.L13.2	N.L13.2.18	N.L13.3	N.L13.4	N.S12.1	N.S12.2	N.S12.3	N.S12.4	N.S12.5	N.S12.6	N.S12.7	N.S12.8	N.S12.9	N.S12.10	N.S12.11	N.S12.12	N.S12.13	N.L14.1	N.L14.2	N.H4.1	N.H4.2	N.H4.3	N.H4.4	N.H4.5	N.H4.8	N.H4.9	N.H5.10	N.H5.11	N.H5.12	N.H5.13	N.L16.1	N.L16.2	N.S13.1	N.S13.2	N.S13.3	N.S13.4	N.L17.1	N.L17.2	N.L17.6	N.L17.7	N.L17.8	N.S14.1	N.S14.2	N.S14.3	N.S14.4	N.S14.5	N.S14.6	N.S14.7	N.S14.8	N.S14.9	N.S14.10	N.S14.11	N.L18.1	N.L18.1.1	N.L18.2	N.L18.3	N.S15.1	N.S15.2	N.S15.3	N.S15.4	N.S16.2	N.S16.4.5	N.S16.5	N.H6.1	N.H6.2	N.H6.3	N.H6.4	N.H6.5	N.H6.6	N.H6.7	N.H6.8	N.H6.9	N.H6.10	N.L20.1	N.L20.2	N.L20.3	N.L20.4	N.L20.5	N.L20.5.1	N.L20.6	N.L20.7	N.L20.8	N.S17.1	N.S17.2	N.S17.3	N.S17.4	N.S17.5	N.L21.1	N.L21.2	N.L21.3	N.L21.3.1	N.L21.3.5	N.L21.3.6	N.L21.3.7	N.L21.3.8	N.L21.3.9	N.L21.3.10	N.L21.3.11	N.L21.3.12	N.L21.3.13	N.L21.3.14	N.L21.3.15	N.L21.3.17	N.L21.3.18	N.L21.3.19	N.L21.3.20	N.L21.3.21	N.L21.3.22	N.L21.3.24	N.L21.3.25	N.L21.4	N.L21.5	N.L21.6	N.S18.1	N.S18.2	N.S18.3	N.S18.4	N.L22.1	N.L22.2	N.L22.3	N.S19.1	N.S19.2	N.S19.3	N.L23.1	N.L23.2	N.L23.3	N.L23.3.1	N.L23.3.2	N.L23.3.3	N.L23.3.4	N.L23.3.5	N.L23.3.6	N.L23.3.7	N.L23.3.8	N.L23.3.9	N.L23.3.10	N.L23.3.11	N.L23.3.12	N.L23.4	N.L23.5	N.L23.5.1	N.L23.6	N.L23.8.2	N.L23.8.3	N.L23.9	N.L23.10	N.H7.1	N.H7.1.1	N.H7.1.2	N.H7.1.3	N.H7.1.4	N.H7.1.5	N.H7.1.6	N.H7.1.7	N.H7.1.8	N.H7.1.9	N.H7.1.10	N.H7.1.11	N.H7.3	N.H7.4	N.H7.5	N.H7.6	N.H7.7	N.H7.8	N.H7.9	N.H7.10	N.H7.11	N.H7.12	N.L24.1.15	N.H8.1	N.H8.2	N.H8.3	N.H8.4	N.H8.5	N.H8.6	N.H8.6.1	N.H8.6.2	N.H8.6.3	N.H8.6.4	N.H8.6.5	N.H8.6.6	N.H8.7	N.H8.7.1	N.H8.7.2	N.H8.7.3	N.H8.7.5	N.H8.7.6	N.H8.7.7	N.H8.7.8	N.H8.7.9	N.H8.7.10	N.H8.7.11	N.H8.7.12	N.H8.7.13	N.H8.7.14	N.H8.7.15	N.H8.7.16	N.H8.7.17	N.H8.7.18	N.H8.7.19	N.H8.7.20	N.H8.8	N.H8.9	N.H8.10	N.H8.10.1	N.H8.10.2	N.H8.10.3	N.H8.10.4	N.H8.10.5	N.H8.10.6	N.H8.10.7	N.H8.10.8	N.H8.10.9	N.H8.10.10	N.H8.10.11	N.H8.10.12	N.H8.10.13	N.H8.10.14	N.H8.10.15	N.H8.10.16	N.H8.10.17	N.H8.10.18	N.H8.10.19	N.H8.10.20	N.H8.10.21	N.H8.10.22	N.H8.10.23	N.H8.11	N.H8.12	N.H8.13	N.H8.14	N.H8.15	N.H8.16	N.H8.17	N.H8.21	N.H8.21.1	N.H8.29	N.L25.1	N.S20.2	N.L26.1	N.L26.2	N.L26.3	N.L26.4	N.S21.1	N.S21.2	N.S21.2.3	N.S21.2.12	N.S21.2.13	N.S21.2.16	N.S21.2.23	N.S21.3	N.S21.4	N.S21.5	N.S21.6	N.S21.7	C.L1.1	C.L1.2	C.L1.3	C.L1.4	C.L1.5	C.S1.1	C.S1.2	C.L2.1	C.L2.2	C.L2.2.1	C.L2.2.2	C.L2.3	C.L2.5	C.L2.6	C.L2.7	C.S2.1	C.S2.2	C.L3.1	C.L3.2	C.L3.3	C.L3.5	C.L3.5.1	C.L3.6	C.L3.7	C.L3.8	C.L3.9	C.L3.10	C.L3.10.1	C.L3.11	C.L3.12	C.L3.13	C.L3.14	C.L3.15	C.L3.16	C.L3.17	C.L3.18	C.L3.19.7	C.L3.20	C.L3.21	C.L3.22	C.S3.1	C.S3.2	C.S3.3	C.S3.4	C.S3.5	C.L4.1	C.L4.5	C.H1.1	C.H1.2	C.H1.3	C.H1.4	C.H1.5	C.H1.6	C.H1.7	C.H1.8	C.H1.9	C.H1.10	C.H1.11	C.H1.12	C.H1.13	C.H1.14	C.H1.15	C.H1.16	C.H1.17	C.H1.18	C.H1.19	C.L5.1	C.L5.2	C.L5.3	C.L5.4	C.L5.4.1	C.L5.5	C.L5.6	C.L5.9	C.L5.9.1	C.L5.9.2	C.L5.9.3	C.L5.9.4	C.L5.9.5	C.L5.9.6	C.L5.9.7	C.L5.9.8	C.S4.1	C.S4.2	C.S4.3	C.S4.4	C.L6.1	C.L6.2	C.L6.3	C.L6.3.1	C.L6.3.14	C.L6.4	C.L6.5	C.H2.1	C.H2.2	C.H2.3	C.H2.4	C.H2.5	C.H2.6	C.H2.7	C.H2.8	C.H2.9	C.H2.10	C.H2.10.1	C.H2.10.2	C.H2.10.3	C.H2.11	C.H2.12	C.H2.13	C.L7.1	C.L7.1.2	C.L7.1.3	C.L7.1.4	C.L7.1.5	C.L7.2	C.L7.3	C.L7.3.1	C.L7.3.8	C.L7.4	C.S5.1	C.S5.2	C.S5.3	C.S5.4	C.S5.5	C.S5.6	C.L8.1	C.L8.2	C.L8.2.13	C.L8.3	C.L8.4	C.H3.1	C.H3.2	C.H3.3	C.H3.4	C.H3.5	C.H3.6	C.H3.7	C.H3.8	C.H3.9	C.H3.10	C.H3.11	C.L9.1	C.L9.2	C.L9.3	C.L9.3.1	C.L9.3.2	C.L9.3.3	C.L9.3.4	C.L9.3.5	C.L9.3.6	C.L9.3.7	C.L9.3.8	C.L9.3.9	C.L9.3.10	C.L9.3.11	C.L9.4	C.S6.1	C.S6.2	C.S6.3	C.S6.4	C.S6.5	C.S6.6	C.H4.1	C.H4.2	C.H4.3	C.H4.4	C.H4.5	C.H4.6	C.L10.1	C.L10.1.7	C.L10.1.30	C.H5.1	C.H5.2	C.H5.3	C.H5.4	C.H5.5	C.H5.6	C.H5.7	C.H5.8	C.H5.9	C.H5.10	C.H5.11	C.H5.12	C.H5.13	C.H5.14	C.H5.15	C.H5.16	C.H5.16.1	C.H5.16.2	C.L11.1	C.L11.1.1	C.L11.2	C.L11.3	C.L11.4	C.L11.5	C.S7.1	C.S7.2	C.L12.1	C.L12.2	C.L12.3	C.L12.4	C.L12.4.1	C.L12.4.2	C.L12.4.3	C.L12.4.4	C.L12.4.5	C.L12.4.6	C.L12.4.7	C.L12.4.8	C.L12.4.9	C.L12.4.10	C.L12.4.11	C.L12.4.12	C.L12.4.13	C.L12.4.14	C.L12.4.15	C.L12.4.16	C.H6.5	C.H6.6	C.H6.6.8	C.L13.1	C.S8.1	C.S8.2	C.S8.3	C.S8.4	C.S8.5	C.S8.6	C.S8.7	C.S8.8	C.S8.9	C.L14.1	C.L14.2	C.L14.10	C.S9.1	C.S9.2	C.S9.3	C.S9.4	C.S9.5	C.S9.6	C.S9.7	C.S9.8	C.L15.1	C.L15.3	C.L15.4	C.L15.5	C.L15.6	C.L15.7	C.S10.1	C.S10.2	C.S10.3	C.S10.4	C.S10.5	C.S10.6	C.S10.7	C.S10.8	C.L16.1	C.L16.2	C.L16.2.3	C.L16.2.4	C.L16.3	C.L16.14	C.L16.4.1	C.L16.5	C.L16.6	C.H7.1	C.H7.2	C.H7.3	C.H7.4	C.H7.5	C.H7.6	C.H7.7	C.H7.8	C.H7.9	C.H7.10	C.H7.11	C.H7.12	C.H7.13	C.H7.14	C.H7.15	C.H7.16	C.H7.17	C.L17.1.5	C.L17.2	C.L17.4	C.S11.1	C.S11.2	C.S11.3	C.S11.4	C.S11.5	C.S11.6	C.L18.1	C.L18.2	C.L18.3	C.L18.5	C.H8.1	C.H8.2	C.H8.3	C.H8.4	C.H8.5	C.H8.6	C.H8.7	C.H8.8	C.H8.9	C.H8.10	C.H8.11	C.H8.12	C.H8.13	C.H8.14	C.H8.15	C.L19.4	C.L19.5	C.S12.1	C.S12.2	C.S12.3	C.S12.4	C.S12.5	C.S12.6	C.S12.7	C.S12.8	C.L20.1	C.L20.2	C.L20.3	C.L20.4	C.L20.5	C.L20.6	C.S13.1	C.S13.2	C.S13.3	C.L21.1	C.L21.2	C.L21.3	C.L21.4	C.L21.5	C.L21.5.1	C.L21.5.2	C.L21.5.3	C.L21.5.4	C.L21.5.5	C.L21.5.6	C.L21.5.7	C.L21.5.8	C.L21.5.9	C.L21.5.10	C.L21.5.11	C.L21.5.12	C.L21.5.13	C.L21.5.14	C.L21.5.15	C.L21.5.16	C.L21.5.17	C.L21.5.18	C.L21.5.19	C.L21.5.20	C.L21.5.21	C.L21.6	C.L21.8	C.L21.10	C.L21.11	C.L21.12	C.L21.13	C.L21.13.1	C.L21.14	C.L21.15	C.L21.15.1	C.L21.15.2	C.L21.16	C.S14.1	C.S14.2	C.S14.3	C.L22.1	C.L22.2	C.L22.3	C.L22.6	C.L22.7	C.L22.8	C.L22.9	C.L22.9.1	C.L22.9.2	C.L22.9.3	C.L22.9.4	C.L22.9.5	C.L22.9.6	C.L22.9.7	C.L22.10	C.L22.10.1	C.S15.1	C.S15.2	C.S15.3	C.S15.4	C.S15.5	C.L23.1	C.L23.2	C.L23.3	C.L23.3.2	C.L23.4	C.L23.5	C.L23.6	C.L23.6.1	C.L23.6.2	C.L23.6.3	C.L23.7	C.L23.8	C.L23.9	C.L23.10	C.L23.11	C.S16.1	C.S16.2	C.S16.3	C.S16.4	C.S16.5	C.S16.6	C.S16.7	C.S16.8	C.L24.3	C.L24.3.1	C.L24.4	C.L24.4.2	C.L24.4.3	C.L24.4.4	C.L24.4.10	C.H9.1	C.H9.2	C.H9.3	C.H9.4	C.H9.5	C.H9.6	C.H9.7	C.H9.8	C.H9.9	C.H9.10	C.H9.11	C.H9.12	C.H9.13	C.L25.1	C.L25.2	C.L25.3	C.L25.4	C.L25.4.1	C.L25.4.2	C.L25.4.3	C.L25.5	C.L25.6	C.L25.7	C.L25.8	C.L25.9	C.L25.9.3	C.L25.10	C.L25.11	C.L25.12	C.H10.1	C.H10.2	C.H10.3	C.H10.4	C.H10.5	C.H10.6	C.H10.7	C.H10.8	C.H10.9	C.H10.10	C.H10.11	C.H10.12	C.H10.13	C.H10.14	C.H10.15	C.H10.16	C.H10.17	C.H10.18	C.L27.2	C.H12.1	C.H12.2	C.H12.3
A0A453MK16_AEGTS	-	-	-	-	-	-	-	-	-	-	-	-	-	-	-	-	-	-	-	-	-	-	-	-	-	-	-	-	-	-	-	-	-	-	-	-	-	-	-	-	-	-	-	-	-	-	-	-	-	-	-	-	-	-	-	-	-	-	-	-	-	-	-	-	-	-	-	-	-	-	-	-	-	-	-	-	-	-	-	-	-	-	-	-	-	-	-	-	-	-	-	-	-	-	-	-	-	-	-	-	-	-	-	-	-	-	-	-	-	-	-	-	-	-	-	-	-	-	-	-	-	-	-	-	-	-	-	-	-	-	-	-	-	-	-	-	-	-	-	-	-	-	-	-	-	-	-	-	-	-	-	-	-	-	-	-	-	-	-	-	-	-	-	-	-	-	-	-	-	-	-	-	-	-	-	-	-	-	-	-	-	-	-	-	-	-	-	-	-	-	-	-	-	-	-	-	-	-	-	-	-	-	-	-	-	-	-	-	-	-	-	-	-	-	-	-	-	-	-	-	-	-	-	-	-	-	-	-	-	-	-	-	-	-	-	-	-	-	-	-	-	-	-	-	-	-	-	-	-	-	-	-	-	-	-	-	-	-	-	-	-	-	-	-	-	-	-	-	-	-	-	-	-	-	-	-	-	-	-	-	-	g	s	-	-	-	-	-	-	f	s	-	-	-	-	-	-	-	-	-	m	d	d	a	d	-	r	q	s	-	-	t	s	f	f	l	d	e	-	-	-	-	c	d	p	s	m	v	-	-	-	-	h	a	-	-	-	-	h	s	k	d	-	-	-	-	-	-	a	g	v	d	l	-	-	-	-	-	-	-	-	-	-	-	-	e	v	s	s	-	-	i	g	-	-	-	-	s	d	i	k	s	a	l	k	-	-	-	-	-	-	-	-	-	t	a	-	-	-	f	a	-	i	a	v	l	p	-	p	s	l	l	v	-	-	q	d	d	w	l	k	t	s	a	s	c	l	k	l	w	e	k	a	p	l	e	p	y	a	s	a	k	p	v	t	y	y	a	l	c	p	d	l	t	s	a	a	t	d	f	f	m	q	l	g	t	i	y	e	v	c	k	l	g	-	-	t	-	-	-	-	-	-	-	h	s	s	g	l	v	l	v	k	e	y	a	l	s	-	s	v	k	s	f	l	s	-	l	l	n	-	i	-	n	k	-	-	-	-	e	-	p	c	t	v	v	y	v	v	c	p	l	q	l	v	e	s	s	v	a	l	g	s	-	r	k	s	f	l	-	q	v	a	k	a	-	-	v	l	-	v	l	-	q	i	v	t	v	e	t	l	l	r	-	-	p	-	-	n	e	f	k	d	i	a	f	t	v	y	n	k	a	s	r	e	t	e	r	y	-	-	a	-	-	f	e	p	l	-	-	-	f	i	l	-	-	-	g	a	v	d	-	-	d	-	m	s	l	h	c	c	y	g	w	t	e	d	-	r	w	l	v	c	i	w	t	d	s	r	g	e	l	-	-	l	d	s	l	f	-	s	r	q	d	t	t	-	-	-	l	f	i	q	i	-	m	s	s	s	p	-	-	-	-	-	-	-	s	-	d	v	v	i	t	r	i	-	g	g	f	l	e	l	e	i	q	e	w	q	k	a	i	s	n	s	n	g	p	t	l	-	-	-	-	e	q	q	d	m	g	l	i	q	d	-	-	s	s	p	s	g	-	-	l	v	r	s	a	v	-	s	-	-	-	a	p	v	k	-	s	s	-	-	-	-	-	-	-	s	p	-	-	-	-	-	-	s	k	-	-	p	-	-	-	-	-	-	-	-	-	l	a	m	g	y	v	v	s	-	-	-	k	a	-	-	-	-	-	-	v	l	s	v	s	i	v	v	h	e	-	a	d	m	h	-	n	v	l	-	v	a	a	e	l	h	a	l	s	w	m	t	-	-	m	-	-	-	-	-	-	r	s	l	-	p	-	h	c	d	m	v	l	r	l	l	-	y	a	-	d	r	h	l	s	q	p
A0A453MK77_AEGTS	-	-	-	-	-	-	-	-	-	-	-	-	-	-	-	-	-	-	-	-	-	-	-	-	-	-	-	-	-	-	-	-	-	-	-	-	-	-	-	-	-	-	-	-	-	-	-	-	-	-	-	-	-	-	-	-	-	-	-	-	-	-	-	-	-	-	-	-	-	-	-	-	-	-	-	-	-	-	-	-	-	-	-	-	-	-	-	-	-	-	-	-	-	-	-	-	-	-	-	-	-	-	-	-	-	-	-	-	-	-	-	-	-	-	-	-	-	-	-	-	-	-	-	-	-	-	-	-	-	-	-	-	-	-	-	-	-	-	-	-	-	-	-	-	-	-	-	-	-	-	-	-	-	-	-	-	-	-	-	-	-	-	-	-	-	-	-	-	-	-	-	-	-	-	-	-	-	-	-	-	-	-	-	-	-	-	-	-	-	-	-	-	-	-	-	-	-	-	-	-	-	-	-	-	-	-	-	-	-	-	-	-	-	-	-	-	-	-	-	-	-	-	-	-	-	-	-	-	-	-	-	-	-	-	-	-	-	-	-	-	-	-	-	-	-	-	-	-	-	-	-	-	-	-	-	-	-	-	-	-	-	-	-	-	-	-	-	-	-	-	-	-	-	-	-	-	-	-	-	-	-	-	-	-	-	-	-	-	-	-	-	-	-	-	-	-	-	-	-	-	m	d	d	a	d	-	r	q	s	-	-	t	s	f	f	l	d	e	-	-	-	-	c	d	p	s	m	v	-	-	-	-	h	a	-	-	-	-	h	s	k	d	-	-	-	-	-	-	a	g	v	d	l	-	-	-	-	-	-	-	-	-	-	-	-	e	v	s	s	-	-	i	g	-	-	-	-	s	d	i	k	s	a	l	k	-	-	-	-	-	-	-	-	-	t	a	-	-	-	f	a	-	i	a	v	l	p	-	p	s	l	l	v	-	-	q	d	d	w	l	k	t	s	a	s	c	l	k	l	w	e	k	a	p	l	e	p	y	a	s	a	k	p	v	t	y	y	a	l	c	p	d	l	t	s	a	a	t	d	f	f	m	q	l	g	t	i	y	e	v	c	k	l	g	-	-	t	-	-	-	-	-	-	-	h	s	s	g	l	v	l	v	k	e	y	a	l	s	-	s	v	k	s	f	l	s	-	l	l	n	-	i	-	n	k	-	-	-	-	e	-	p	c	t	v	v	y	v	v	c	p	l	q	l	v	e	s	s	v	a	l	g	s	-	r	k	s	f	l	-	q	v	a	k	a	-	-	v	l	-	v	l	-	q	i	v	t	v	e	t	l	l	r	-	-	p	-	-	n	e	f	k	d	i	a	f	t	v	y	n	k	a	s	r	e	t	e	r	y	-	-	a	-	-	f	e	p	l	-	-	-	f	i	l	-	-	-	g	a	v	d	-	-	d	-	m	s	l	h	c	c	y	g	w	t	e	d	-	r	w	l	v	c	i	w	t	d	s	r	g	e	l	-	-	l	d	s	l	f	-	s	r	q	d	t	t	-	-	-	l	f	i	q	i	-	m	s	s	s	p	-	-	-	-	-	-	-	s	-	d	v	v	i	t	r	i	-	g	g	f	l	e	l	e	i	q	e	w	q	k	a	i	s	n	s	n	g	p	t	l	-	-	-	-	e	q	q	d	m	g	l	i	q	d	-	-	s	s	p	s	g	-	-	l	v	r	s	a	v	-	s	-	-	-	a	p	v	k	-	s	s	-	-	-	-	-	-	-	s	p	-	-	-	-	-	-	s	k	-	-	p	-	-	-	-	-	-	-	-	-	l	a	m	g	y	v	v	s	-	-	-	k	a	-	-	-	-	-	-	v	l	s	v	s	i	v	v	h	e	-	a	d	m	h	-	n	v	l	-	v	a	a	e	l	h	a	l	s	w	m	t	-	-	m	-	-	-	-	-	-	r	s	l	-	p	-	h	c	d	m	v	l	r	l	l	-	y	a	-	d	r	h	l	s	q	p
A0A453MKD2_AEGTS	-	-	-	-	-	-	-	-	-	-	-	-	-	-	-	l	-	-	-	q	t	v	s	w	-	-	f	q	-	a	e	-	k	d	-	t	v	l	s	a	y	l	r	l	q	n	e	g	-	-	f	l	s	t	-	-	k	i	k	l	w	l	f	-	v	p	e	-	m	-	t	q	-	-	k	l	-	-	-	-	-	-	-	s	s	-	g	l	-	n	s	-	v	-	-	-	-	-	-	-	-	a	a	a	l	c	q	a	l	r	n	s	-	e	-	-	-	-	-	-	-	r	s	y	a	-	r	f	g	d	v	f	t	-	-	-	-	-	-	-	-	v	-	-	-	-	-	v	f	-	-	-	-	-	i	i	-	y	m	r	n	l	s	s	e	v	l	t	h	-	t	p	r	l	-	-	-	-	-	-	-	-	v	i	-	v	a	p	s	g	m	l	g	r	l	-	v	p	s	-	-	-	s	-	-	-	-	p	g	-	-	-	-	-	-	f	-	t	q	p	t	i	g	q	s	-	-	-	-	-	-	-	-	-	-	-	y	y	v	e	-	k	t	s	e	s	e	n	n	a	d	-	-	-	-	-	-	g	-	-	g	t	f	-	i	y	p	p	e	a	v	m	v	-	s	s	-	k	r	-	-	g	s	-	-	-	-	-	-	f	s	-	-	-	-	-	-	-	-	-	m	d	d	a	d	-	r	q	s	-	-	t	s	f	f	l	d	e	-	-	-	-	c	d	p	s	m	v	-	-	-	-	h	a	-	-	-	-	h	s	k	d	-	-	-	-	-	-	a	g	v	d	l	-	-	-	-	-	-	-	-	-	-	-	-	e	v	s	s	-	-	i	g	-	-	-	-	s	d	i	k	s	a	l	k	-	-	-	-	-	-	-	-	-	t	a	-	-	-	f	a	-	i	a	v	l	p	-	p	s	l	l	v	-	-	q	d	d	w	l	k	t	s	a	s	c	l	k	l	w	e	k	a	p	l	e	p	y	a	s	a	k	p	v	t	y	y	a	l	c	p	d	l	t	s	a	a	t	d	f	f	m	q	l	g	t	i	y	e	v	c	k	l	g	-	-	t	-	-	-	-	-	-	-	h	s	s	g	l	v	l	v	k	e	y	a	l	s	-	s	v	k	s	f	l	s	-	l	l	n	-	i	-	n	k	-	-	-	-	e	-	p	c	t	v	v	y	v	v	c	p	l	q	l	v	e	s	s	v	a	l	g	s	-	r	k	s	f	l	-	q	v	a	k	a	-	-	v	l	-	v	l	-	q	i	v	t	v	e	t	l	l	r	-	-	p	-	-	n	e	f	k	d	i	a	f	t	v	y	n	k	a	s	r	e	t	e	r	y	-	-	a	-	-	f	e	p	l	-	-	-	f	i	l	-	-	-	g	a	v	d	-	-	d	-	m	s	l	h	c	c	y	g	w	t	e	d	-	r	w	l	v	c	i	w	t	d	s	r	g	e	l	-	-	l	d	s	l	f	-	s	r	q	d	t	t	-	-	-	l	f	i	q	i	-	m	s	s	s	p	-	-	-	-	-	-	-	s	-	d	v	v	i	t	r	i	-	g	g	f	l	e	l	e	i	q	e	w	q	k	a	i	s	n	s	n	g	p	t	l	-	-	-	-	e	q	q	d	m	g	l	i	q	d	-	-	s	s	p	s	g	-	-	l	v	r	s	a	v	-	s	-	-	-	a	p	v	k	-	s	s	-	-	-	-	-	-	-	s	p	-	-	-	-	-	-	s	k	-	-	p	-	-	-	-	-	-	-	-	-	l	a	m	g	y	v	v	s	-	-	-	k	a	-	-	-	-	-	-	v	l	s	v	s	i	v	v	h	e	-	a	d	m	h	-	n	v	l	-	v	a	a	e	l	h	a	l	s	w	m	t	-	-	m	-	-	-	-	-	-	r	s	l	-	p	-	h	c	d	m	v	l	r	l	l	-	y	a	-	d	r	h	l	s	q	p
A0A453MK65_AEGTS	-	-	-	-	-	-	-	-	-	-	-	-	-	-	-	-	-	-	-	-	-	-	-	-	-	-	-	-	-	-	-	-	-	-	-	-	-	-	-	-	-	-	-	-	-	-	-	-	-	-	-	-	-	-	-	-	-	-	-	-	-	-	-	-	-	-	-	-	-	-	-	-	-	-	-	-	-	-	-	-	-	-	-	-	-	-	-	-	-	-	-	-	-	-	-	-	-	-	-	-	-	-	-	-	-	-	-	-	-	-	-	-	-	-	-	-	-	-	-	-	-	-	-	-	-	-	-	-	-	-	-	-	-	-	-	-	-	-	-	-	-	-	-	-	-	-	-	-	-	-	-	-	-	-	-	-	-	-	-	-	-	-	-	-	-	-	-	-	-	-	-	-	-	-	-	-	-	-	-	-	-	-	-	-	-	-	-	-	-	-	-	-	-	-	-	-	-	-	-	-	-	-	-	-	-	-	-	-	-	-	-	-	-	-	-	-	-	-	-	-	-	-	-	-	-	-	-	-	-	-	-	-	-	-	-	-	-	-	-	-	-	-	-	-	-	-	-	-	-	-	-	-	-	-	-	-	-	-	-	-	-	-	-	-	-	-	-	-	-	-	-	-	-	-	-	-	-	-	-	-	-	g	s	-	-	-	-	-	-	f	s	-	-	-	-	-	-	-	-	-	m	d	d	a	d	-	r	q	s	-	-	t	s	f	f	l	d	e	-	-	-	-	c	d	p	s	m	v	-	-	-	-	h	a	-	-	-	-	h	s	k	d	-	-	-	-	-	-	a	g	v	d	l	-	-	-	-	-	-	-	-	-	-	-	-	e	v	s	s	-	-	i	g	-	-	-	-	s	d	i	k	s	a	l	k	-	-	-	-	-	-	-	-	-	t	a	-	-	-	f	a	-	i	a	v	l	p	-	p	s	l	l	v	-	-	q	d	d	w	l	k	t	s	a	s	c	l	k	l	w	e	k	a	p	l	e	p	y	a	s	a	k	p	v	t	y	y	a	l	c	p	d	l	t	s	a	a	t	d	f	f	m	q	l	g	t	i	y	e	v	c	k	l	g	-	-	t	-	-	-	-	-	-	-	h	s	s	g	l	v	l	v	k	e	y	a	l	s	-	s	v	k	s	f	l	s	-	l	l	n	-	i	-	n	k	-	-	-	-	e	-	p	c	t	v	v	y	v	v	c	p	l	q	l	v	e	s	s	v	a	l	g	s	-	r	k	s	f	l	-	q	v	a	k	a	-	-	v	l	-	v	l	-	q	i	v	t	v	e	t	l	l	r	-	-	p	-	-	n	e	f	k	d	i	a	f	t	v	y	n	k	a	s	r	e	t	e	r	y	-	-	a	-	-	f	e	p	l	-	-	-	f	i	l	-	-	-	g	a	v	d	-	-	d	-	m	s	l	h	c	c	y	g	w	t	e	d	-	r	w	l	v	c	i	w	t	d	s	r	g	e	l	-	-	l	d	s	l	f	-	s	r	q	d	t	t	-	-	-	l	f	i	q	i	-	m	s	s	s	p	-	-	-	-	-	-	-	s	-	d	v	v	i	t	r	i	-	g	g	f	l	e	l	e	i	q	e	w	q	k	a	i	s	n	s	n	g	p	t	l	-	-	-	-	e	q	q	d	m	g	l	i	q	d	-	-	s	s	p	s	g	-	-	l	v	r	s	a	v	-	s	-	-	-	a	p	v	k	-	s	s	-	-	-	-	-	-	-	s	p	-	-	-	-	-	-	s	k	-	-	p	-	-	-	-	-	-	-	-	-	l	a	m	g	y	v	v	s	-	-	-	k	a	-	-	-	-	-	-	-	-	-	-	-	-	-	-	-	-	-	-	-	-	-	-	-	-	-	-	-	-	-	-	-	-	-	-	-	-	-	-	-	-	-	-	-	-	-	-	-	-	-	-	-	-	-	-	-	-	-	-	-	-	-	-	-	-	-	-	-	-	-	-	-	-	-
A0A453MK62_AEGTS	-	-	-	-	-	-	-	-	-	-	-	-	-	-	-	l	-	-	-	q	t	v	s	w	-	-	f	q	-	a	e	-	k	d	-	t	v	l	s	a	y	l	r	l	q	n	e	g	-	-	f	l	s	t	-	-	k	i	k	l	w	l	f	-	v	p	e	-	m	-	t	q	-	-	k	l	-	-	-	-	-	-	-	s	s	-	g	l	-	n	s	-	v	-	-	-	-	-	-	-	-	a	a	a	l	c	q	a	l	r	n	s	-	e	-	-	-	-	-	-	-	r	s	y	a	-	r	f	g	d	v	f	t	-	-	-	-	-	-	-	-	v	-	-	-	-	-	v	f	-	-	-	-	-	i	i	-	y	m	r	n	l	s	s	e	v	l	t	h	-	t	p	r	l	-	-	-	-	-	-	-	-	v	i	-	v	a	p	s	g	m	l	g	r	l	-	v	p	s	-	-	-	s	-	-	-	-	p	g	-	-	-	-	-	-	f	-	t	q	p	t	i	g	q	s	-	-	-	-	-	-	-	-	-	-	-	y	y	v	e	-	k	t	s	e	s	e	n	n	a	d	-	-	-	-	-	-	g	-	-	g	t	f	-	i	y	p	p	e	a	v	m	v	-	s	s	-	k	r	-	-	g	s	-	-	-	-	-	-	f	s	-	-	-	-	-	-	-	-	-	m	d	d	a	d	-	r	q	s	-	-	t	s	f	f	l	d	e	-	-	-	-	c	d	p	s	m	v	-	-	-	-	h	a	-	-	-	-	h	s	k	d	-	-	-	-	-	-	a	g	v	d	l	-	-	-	-	-	-	-	-	-	-	-	-	e	v	s	s	-	-	i	g	-	-	-	-	s	d	i	k	s	a	l	k	-	-	-	-	-	-	-	-	-	t	a	-	-	-	f	a	-	i	a	v	l	p	-	p	s	l	l	v	-	-	q	d	d	w	l	k	t	s	a	s	c	l	k	l	w	e	k	a	p	l	e	p	y	a	s	a	k	p	v	t	y	y	a	l	c	p	d	l	t	s	a	a	t	d	f	f	m	q	l	g	t	i	y	e	v	c	k	l	g	-	-	t	-	-	-	-	-	-	-	h	s	s	g	l	v	l	v	k	e	y	a	l	s	-	s	v	k	s	f	l	s	-	l	l	n	-	i	-	n	k	-	-	-	-	e	-	p	c	t	v	v	y	v	v	c	p	l	q	l	v	e	s	s	v	a	l	g	s	-	r	k	s	f	l	-	q	v	a	k	a	-	-	v	l	-	v	l	-	q	i	v	t	v	e	t	l	l	r	-	-	p	-	-	n	e	f	k	d	i	a	f	t	v	y	n	k	a	s	r	e	t	e	r	y	-	-	a	-	-	f	e	p	l	-	-	-	f	i	l	-	-	-	g	a	v	d	-	-	d	-	m	s	l	h	c	c	y	g	w	t	e	d	-	r	w	l	v	c	i	w	t	d	s	r	g	e	l	-	-	l	d	s	l	f	-	s	r	q	d	t	t	-	-	-	l	f	i	q	i	-	m	s	s	s	p	-	-	-	-	-	-	-	s	-	d	v	v	i	t	r	i	-	g	g	f	l	e	l	e	i	q	e	w	q	k	a	i	s	n	s	n	g	p	t	l	-	-	-	-	e	q	q	d	m	g	l	i	q	d	-	-	s	s	p	s	g	-	-	l	v	r	s	a	v	-	s	-	-	-	a	p	v	k	-	s	s	-	-	-	-	-	-	-	s	p	-	-	-	-	-	-	s	k	-	-	p	-	-	-	-	-	-	-	-	-	l	a	m	g	y	v	v	s	-	-	-	k	a	-	-	-	-	-	-	-	-	-	-	-	-	-	-	-	-	-	-	-	-	-	-	-	-	-	-	-	-	-	-	-	-	-	-	-	-	-	-	-	-	-	-	-	-	-	-	-	-	-	-	-	-	-	-	-	-	-	-	-	-	-	-	-	-	-	-	-	-	-	-	-	-	-
A0A453MKA1_AEGTS	-	-	-	-	-	-	-	-	-	-	-	-	-	-	-	l	-	-	-	q	t	v	s	w	-	-	f	q	-	a	e	-	k	d	-	t	v	l	s	a	y	l	r	l	q	n	e	g	-	-	f	l	s	t	-	-	k	i	k	l	w	l	f	-	v	p	e	-	m	-	t	q	-	-	k	l	-	-	-	-	-	-	-	s	s	-	g	l	-	n	s	-	v	-	-	-	-	-	-	-	-	a	a	a	l	c	q	a	l	r	n	s	-	e	-	-	-	-	-	-	-	r	s	y	a	-	r	f	g	d	v	f	t	-	-	-	-	-	-	-	-	v	-	-	-	-	-	v	f	-	-	-	-	-	i	i	s	y	m	r	n	l	s	s	e	v	l	t	h	-	t	p	r	l	-	-	-	-	-	-	-	-	v	i	-	v	a	p	s	g	m	l	g	r	l	-	v	p	s	-	-	-	s	-	-	-	-	p	g	-	-	-	-	-	-	f	-	t	q	p	t	i	g	q	s	-	-	-	-	-	-	-	-	-	-	-	y	y	v	e	-	k	t	s	e	s	e	n	n	a	d	-	-	-	-	-	-	g	-	-	g	t	f	-	i	y	p	p	e	a	v	m	v	-	s	s	-	k	r	-	-	g	s	-	-	-	-	-	-	f	s	-	-	-	-	-	-	-	-	-	m	d	d	a	d	-	r	q	s	-	-	t	s	f	f	l	d	e	-	-	-	-	c	d	p	s	m	v	-	-	-	-	h	a	-	-	-	-	h	s	k	d	-	-	-	-	-	-	a	g	v	d	l	-	-	-	-	-	-	-	-	-	-	-	-	e	v	s	s	-	-	i	g	-	-	-	-	s	d	i	k	s	a	l	k	-	-	-	-	-	-	-	-	-	t	a	-	-	-	f	a	-	i	a	v	l	p	-	p	s	l	l	v	-	-	q	d	d	w	l	k	t	s	a	s	c	l	k	l	w	e	k	a	p	l	e	p	y	a	s	a	k	p	v	t	y	y	a	l	c	p	d	l	t	s	a	a	t	d	f	f	m	q	l	g	t	i	y	e	v	c	k	l	g	-	-	t	-	-	-	-	-	-	-	h	s	s	g	l	v	l	v	k	e	y	a	l	s	-	s	v	k	s	f	l	s	-	l	l	n	-	i	-	n	k	-	-	-	-	e	-	p	c	t	v	v	y	v	v	c	p	l	q	l	v	e	s	s	v	a	l	g	s	-	r	k	s	f	l	-	q	v	a	k	a	-	-	v	l	-	v	l	-	q	i	v	t	v	e	t	l	l	r	-	-	p	-	-	n	e	f	k	d	i	a	f	t	v	y	n	k	a	s	r	e	t	e	r	y	-	-	a	-	-	f	e	p	l	-	-	-	f	i	l	-	-	-	g	a	v	d	-	-	d	-	m	s	l	h	c	c	y	g	w	t	e	d	-	r	w	l	v	c	i	w	t	d	s	r	g	e	l	-	-	l	d	s	l	f	-	s	r	q	d	t	t	-	-	-	l	f	i	q	i	-	m	s	s	s	p	-	-	-	-	-	-	-	s	-	d	v	v	i	t	r	i	-	g	g	f	l	e	l	e	i	q	e	w	q	k	a	i	s	n	s	n	g	p	t	l	-	-	-	-	e	q	q	d	m	g	l	i	q	d	-	-	s	s	p	s	g	-	-	l	v	r	s	a	v	-	s	-	-	-	a	p	v	k	-	s	s	-	-	-	-	-	-	-	s	p	-	-	-	-	-	-	s	k	-	-	p	-	-	-	-	-	-	-	-	-	l	a	m	g	y	v	v	s	-	-	-	k	a	-	-	-	-	-	-	-	-	-	-	-	-	-	-	-	-	-	-	-	-	-	-	-	-	-	-	-	-	-	-	-	-	-	-	-	-	-	-	-	-	-	-	-	-	-	-	-	-	-	-	-	-	-	-	-	-	-	-	-	-	-	-	-	-	-	-	-	-	-	-	-	-	-
A0A3B6LYW7_WHEAT	-	-	-	-	-	-	-	-	-	-	-	-	-	-	-	-	-	-	-	-	-	-	-	-	-	-	-	-	-	-	-	-	-	-	-	-	-	-	-	-	-	-	-	-	-	-	-	-	-	-	-	-	-	-	-	-	-	-	-	-	-	-	-	-	-	-	-	-	m	-	t	q	-	-	k	l	-	-	-	-	-	-	-	s	s	-	g	l	-	n	s	-	v	-	-	-	-	-	-	-	-	a	a	a	l	c	q	a	l	r	n	s	-	e	-	-	-	-	-	-	-	r	s	y	a	-	r	f	g	d	v	f	t	-	-	-	-	-	-	-	-	v	-	-	-	-	-	v	f	-	-	-	-	-	i	i	-	y	m	r	n	l	s	s	e	v	l	t	h	-	t	p	r	l	-	-	-	-	-	-	-	-	v	i	-	v	a	p	s	g	m	l	g	r	l	-	v	p	s	-	-	-	s	-	-	-	-	p	g	-	-	-	-	-	-	f	-	t	q	p	t	i	g	q	s	-	-	-	-	-	-	-	-	-	-	-	y	y	v	e	-	k	t	s	e	s	e	n	n	a	d	-	-	-	-	-	-	g	-	-	g	t	f	-	i	y	p	p	e	a	v	m	v	-	s	s	-	k	r	-	-	g	s	-	-	-	-	-	-	f	s	-	-	-	-	-	-	-	-	-	m	d	d	a	d	-	r	q	s	-	-	t	s	f	f	l	d	e	-	-	-	-	c	d	p	s	m	v	-	-	-	-	h	a	-	-	-	-	h	s	k	d	-	-	-	-	-	-	a	g	v	d	l	-	-	-	-	-	-	-	-	-	-	-	-	e	v	s	s	-	-	i	g	-	-	-	-	s	d	i	k	s	a	l	k	-	-	-	-	-	-	-	-	-	t	a	-	-	-	f	a	-	i	a	v	l	p	-	p	s	l	l	v	-	-	q	d	d	w	l	k	t	s	a	n	c	l	k	l	w	e	k	a	p	l	e	p	y	a	s	a	k	p	v	t	y	y	a	l	c	p	d	l	t	s	a	a	t	d	f	f	m	q	l	g	t	i	y	e	v	c	k	l	g	-	-	t	-	-	-	-	-	-	-	h	s	s	g	l	v	l	v	k	e	y	a	l	s	-	s	v	k	s	f	l	s	-	l	l	n	-	i	-	n	k	-	-	-	-	e	-	p	c	t	v	v	y	v	v	c	p	l	q	l	v	e	s	s	v	a	l	g	s	-	r	k	s	f	l	-	q	v	a	k	a	-	-	v	l	-	v	l	-	q	i	v	t	v	e	t	l	l	r	-	-	p	-	-	n	e	f	k	d	i	a	f	t	v	y	n	k	a	s	r	e	t	e	r	y	-	-	a	-	-	f	e	p	l	-	-	-	f	i	l	-	-	-	g	a	v	d	-	-	d	-	p	s	l	h	c	c	y	g	w	t	e	d	-	r	w	l	v	c	i	w	t	d	s	r	g	e	l	-	-	l	d	s	l	f	-	s	r	q	d	t	t	-	-	-	l	f	i	q	i	-	m	s	s	s	p	-	-	-	-	-	-	-	s	-	d	i	i	i	t	r	i	-	g	g	f	l	e	l	e	i	q	e	w	q	k	a	i	s	n	s	n	g	p	t	l	-	-	-	-	e	q	q	d	m	g	l	i	q	d	-	-	s	s	p	s	g	-	-	l	v	r	s	a	v	-	s	-	-	-	a	p	v	k	-	s	s	-	-	-	-	-	-	-	s	p	-	-	-	-	-	-	s	k	-	-	p	-	-	-	-	-	-	-	-	-	l	a	m	g	y	v	v	s	-	-	-	k	a	-	-	v	-	-	-	v	l	s	v	s	i	v	v	h	e	-	a	d	m	h	-	n	v	l	-	v	a	a	e	l	h	s	l	s	w	m	t	-	-	m	-	-	-	-	-	-	r	s	l	-	p	-	h	c	d	m	v	l	r	l	l	-	y	a	-	d	r	h	l	s	q	p
A0A3B6LZ23_WHEAT	-	-	-	-	-	-	-	-	-	-	-	-	-	-	-	-	-	-	-	-	-	-	-	-	-	-	-	-	-	-	-	-	-	-	-	-	-	-	-	-	-	-	-	-	-	-	-	-	-	-	-	-	-	-	-	-	-	-	-	-	-	-	-	-	-	-	-	-	m	-	t	q	-	-	k	l	-	-	-	-	-	-	-	s	s	-	g	l	-	n	s	-	v	-	-	-	-	-	-	-	-	a	a	a	l	c	q	a	l	r	n	s	-	e	-	-	-	-	-	-	-	r	s	y	a	-	r	f	g	d	v	f	t	-	-	-	-	-	-	-	-	v	-	-	-	-	-	v	f	-	-	-	-	-	i	i	-	y	m	r	n	l	s	s	e	v	l	t	h	-	t	p	r	l	-	-	-	-	-	-	-	-	v	i	-	v	a	p	s	g	m	l	g	r	l	-	v	p	s	-	-	-	s	-	-	-	-	p	g	-	-	-	-	-	-	f	-	t	q	p	t	i	g	q	s	-	-	-	-	-	-	-	-	-	-	-	y	y	v	e	-	k	t	s	e	s	e	n	n	a	d	-	-	-	-	-	-	g	-	-	g	t	f	-	i	y	p	p	e	a	v	m	v	-	s	s	-	k	r	-	-	g	s	-	-	-	-	-	-	f	s	-	-	-	-	-	-	-	-	-	m	d	d	a	d	-	r	q	s	-	-	t	s	f	f	l	d	e	-	-	-	-	c	d	p	s	m	v	-	-	-	-	h	a	-	-	-	-	h	s	k	d	-	-	-	-	-	-	a	g	v	d	l	-	-	-	-	-	-	-	-	-	-	-	-	e	v	s	s	-	-	i	g	-	-	-	-	s	d	i	k	s	a	l	k	-	-	-	-	-	-	-	-	-	t	a	-	-	-	f	a	-	i	a	v	l	p	-	p	s	l	l	v	-	-	q	d	d	w	l	k	t	s	a	n	c	l	k	l	w	e	k	a	p	l	e	p	y	a	s	a	k	p	v	t	y	y	a	l	c	p	d	l	t	s	a	a	t	d	f	f	m	q	l	g	t	i	y	e	v	c	k	l	g	-	-	t	-	-	-	-	-	-	-	h	s	s	g	l	v	l	v	k	e	y	a	l	s	-	s	v	k	s	f	l	s	-	l	l	n	-	i	-	n	k	-	-	-	-	e	-	p	c	t	v	v	y	v	v	c	p	l	q	l	v	e	s	s	v	a	l	g	s	-	r	k	s	f	l	-	q	v	a	k	a	-	-	v	l	-	v	l	-	q	i	v	t	v	e	t	l	l	r	-	-	p	-	-	n	e	f	k	d	i	a	f	t	v	y	n	k	a	s	r	e	t	e	r	y	-	-	a	-	-	f	e	p	l	-	-	-	f	i	l	-	-	-	g	a	v	d	-	-	d	-	p	s	l	h	c	c	y	g	w	t	e	d	-	r	w	l	v	c	i	w	t	d	s	r	g	e	l	-	-	l	d	s	l	f	-	s	r	q	d	t	t	-	-	-	l	f	i	q	i	-	m	s	s	s	p	-	-	-	-	-	-	-	s	-	d	i	i	i	t	r	i	-	g	g	f	l	e	l	e	i	q	e	w	q	k	a	i	s	n	s	n	g	p	t	l	-	-	-	-	e	q	q	d	m	g	l	i	q	d	-	-	s	s	p	s	g	-	-	l	v	r	s	a	v	-	s	-	-	-	a	p	v	k	-	s	s	-	-	-	-	-	-	-	s	p	-	-	-	-	-	-	s	k	-	-	p	-	-	-	-	-	-	-	-	-	l	a	m	g	y	v	v	s	-	-	-	k	a	-	-	v	-	-	-	v	l	s	v	s	i	v	v	h	e	-	a	d	m	h	-	n	v	l	-	v	a	a	e	l	h	s	l	s	w	m	t	-	-	m	-	-	-	-	-	-	r	s	l	-	p	-	h	c	d	m	v	l	r	l	l	-	y	a	-	d	r	h	l	s	q	p
A0A3B6LYX5_WHEAT	-	-	-	-	-	-	-	-	-	-	-	-	-	-	-	l	-	-	-	q	t	v	s	w	-	-	f	q	-	a	e	-	k	d	-	t	v	l	s	a	y	l	r	l	q	n	e	g	-	-	f	l	s	t	-	-	k	i	k	l	w	l	f	-	v	p	e	-	m	-	t	q	-	-	k	l	-	-	-	-	-	-	-	s	s	-	g	l	-	n	s	-	v	-	-	-	-	-	-	-	-	a	a	a	l	c	q	a	l	r	n	s	-	e	-	-	-	-	-	-	-	r	s	y	a	-	r	f	g	d	v	f	t	-	-	-	-	-	-	-	-	v	-	-	-	-	-	v	f	-	-	-	-	-	i	i	-	y	m	r	n	l	s	s	e	v	l	t	h	-	t	p	r	l	-	-	-	-	-	-	-	-	v	i	-	v	a	p	s	g	m	l	g	r	l	-	v	p	s	-	-	-	s	-	-	-	-	p	g	-	-	-	-	-	-	f	-	t	q	p	t	i	g	q	s	-	-	-	-	-	-	-	-	-	-	-	y	y	v	e	-	k	t	s	e	s	e	n	n	a	d	-	-	-	-	-	-	g	-	-	g	t	f	-	i	y	p	p	e	a	v	m	v	-	s	s	-	k	r	-	-	g	s	-	-	-	-	-	-	f	s	-	-	-	-	-	-	-	-	-	m	d	d	a	d	-	r	q	s	-	-	t	s	f	f	l	d	e	-	-	-	-	c	d	p	s	m	v	-	-	-	-	h	a	-	-	-	-	h	s	k	d	-	-	-	-	-	-	a	g	v	d	l	-	-	-	-	-	-	-	-	-	-	-	-	e	v	s	s	-	-	i	g	-	-	-	-	s	d	i	k	s	a	l	k	-	-	-	-	-	-	-	-	-	t	a	-	-	-	f	a	-	i	a	v	l	p	-	p	s	l	l	v	-	-	q	d	d	w	l	k	t	s	a	n	c	l	k	l	w	e	k	a	p	l	e	p	y	a	s	a	k	p	v	t	y	y	a	l	c	p	d	l	t	s	a	a	t	d	f	f	m	q	l	g	t	i	y	e	v	c	k	l	g	-	-	t	-	-	-	-	-	-	-	h	s	s	g	l	v	l	v	k	e	y	a	l	s	-	s	v	k	s	f	l	s	-	l	l	n	-	i	-	n	k	-	-	-	-	e	-	p	c	t	v	v	y	v	v	c	p	l	q	l	v	e	s	s	v	a	l	g	s	-	r	k	s	f	l	-	q	v	a	k	a	-	-	v	l	-	v	l	-	q	i	v	t	v	e	t	l	l	r	-	-	p	-	-	n	e	f	k	d	i	a	f	t	v	y	n	k	a	s	r	e	t	e	r	y	-	-	a	-	-	f	e	p	l	-	-	-	f	i	l	-	-	-	g	a	v	d	-	-	d	-	p	s	l	h	c	c	y	g	w	t	e	d	-	r	w	l	v	c	i	w	t	d	s	r	g	e	l	-	-	l	d	s	l	f	-	s	r	q	d	t	t	-	-	-	l	f	i	q	i	-	m	s	s	s	p	-	-	-	-	-	-	-	s	-	d	i	i	i	t	r	i	-	g	g	f	l	e	l	e	i	q	e	w	q	k	a	i	s	n	s	n	g	p	t	l	-	-	-	-	e	q	q	d	m	g	l	i	q	d	-	-	s	s	p	s	g	-	-	l	v	r	s	a	v	-	s	-	-	-	a	p	v	k	-	s	s	-	-	-	-	-	-	-	s	p	-	-	-	-	-	-	s	k	-	-	p	-	-	-	-	-	-	-	-	-	l	a	m	g	y	v	v	s	-	-	-	k	a	-	-	v	-	-	-	v	l	s	v	s	i	v	v	h	e	-	a	d	m	h	-	n	v	l	-	v	a	a	e	l	h	s	l	s	w	m	t	-	-	m	-	-	-	-	-	-	r	s	l	-	p	-	h	c	d	m	v	l	r	l	l	-	y	a	-	d	r	h	l	s	q	p
A0A3B6LXL5_WHEAT	-	-	-	-	-	-	-	-	-	-	-	-	-	-	-	-	-	-	-	-	-	-	-	-	-	-	-	-	-	-	-	-	-	-	-	-	-	-	-	-	-	-	-	-	-	-	-	-	-	-	-	-	-	-	-	-	-	-	-	-	-	-	-	-	-	-	-	-	-	-	-	-	-	-	-	-	-	-	-	-	-	-	-	-	-	-	-	-	-	-	-	-	-	-	-	-	-	-	-	-	-	-	-	-	-	-	-	-	-	-	-	-	-	-	-	-	-	-	-	-	-	-	-	-	-	-	-	-	-	-	-	-	-	-	-	-	-	-	-	-	-	-	-	-	-	-	-	-	-	-	-	-	-	-	-	-	-	-	-	-	-	-	-	-	-	-	-	-	-	-	-	-	-	-	-	-	-	-	-	-	-	-	-	-	-	-	-	-	-	-	-	-	-	-	-	-	-	-	-	-	-	-	-	-	-	-	-	-	-	-	-	-	-	-	-	-	-	-	-	-	-	-	-	-	-	-	-	-	-	-	-	-	-	-	-	-	-	-	-	-	-	-	-	-	-	-	-	-	-	-	-	-	-	-	-	-	-	-	-	-	-	-	-	-	-	-	-	-	-	-	-	-	-	-	-	-	-	-	-	-	-	-	-	-	-	-	-	-	-	-	-	-	-	-	-	-	-	-	-	-	m	d	d	a	d	-	r	q	s	-	-	t	s	f	f	l	d	e	-	-	-	-	c	d	p	s	m	v	-	-	-	-	h	a	-	-	-	-	h	s	k	d	-	-	-	-	-	-	a	g	v	d	l	-	-	-	-	-	-	-	-	-	-	-	-	e	v	s	s	-	-	i	g	-	-	-	-	s	d	i	k	s	a	l	k	-	-	-	-	-	-	-	-	-	t	a	-	-	-	f	a	-	i	a	v	l	p	-	p	s	l	l	v	-	-	q	d	d	w	l	k	t	s	a	n	c	l	k	l	w	e	k	a	p	l	e	p	y	a	s	a	k	p	-	-	-	-	-	-	-	-	-	-	-	-	-	-	-	-	-	-	-	-	l	g	t	i	y	e	v	c	k	l	g	-	-	t	-	-	-	-	-	-	-	h	s	s	g	l	v	l	v	k	e	y	a	l	s	-	s	v	k	s	f	l	s	-	l	l	n	-	i	-	n	k	-	-	-	-	e	-	p	c	t	v	v	y	v	v	c	p	l	q	l	v	e	s	s	v	a	l	g	s	-	r	k	s	f	l	-	q	v	a	k	a	-	-	v	l	-	v	l	-	q	i	v	t	v	e	t	l	l	r	-	-	p	-	-	n	e	f	k	d	i	a	f	t	v	y	n	k	a	s	r	e	t	e	r	y	-	-	a	-	-	f	e	p	l	-	-	-	f	i	l	-	-	-	g	a	v	d	-	-	d	-	p	s	l	h	c	c	y	g	w	t	e	d	-	r	w	l	v	c	i	w	t	d	s	r	g	e	l	-	-	l	d	s	l	f	-	s	r	q	d	t	t	-	-	-	l	f	i	q	i	-	m	s	s	s	p	-	-	-	-	-	-	-	s	-	d	i	i	i	t	r	i	-	g	g	f	l	e	l	e	i	q	e	w	q	k	a	i	s	n	s	n	g	p	t	l	-	-	-	-	e	q	q	d	m	g	l	i	q	d	-	-	s	s	p	s	g	-	-	l	v	r	s	a	v	-	s	-	-	-	a	p	v	k	-	s	s	-	-	-	-	-	-	-	s	p	-	-	-	-	-	-	s	k	-	-	p	-	-	-	-	-	-	-	-	-	l	a	m	g	y	v	v	s	-	-	-	k	a	-	-	v	-	-	-	v	l	s	v	s	i	v	v	h	e	-	a	d	m	h	-	n	v	l	-	v	a	a	e	l	h	s	l	s	w	m	t	-	-	m	-	-	-	-	-	-	r	s	l	-	p	-	h	c	d	m	v	l	r	l	l	-	y	a	-	d	r	h	l	s	q	p
A0A3B6LYU3_WHEAT	-	-	-	-	-	-	-	-	-	-	-	-	-	-	-	l	-	-	-	q	t	v	s	w	-	-	f	q	-	a	e	-	k	d	-	t	v	l	s	a	y	l	r	l	q	n	e	g	-	-	f	l	s	t	-	-	k	i	k	l	w	l	f	-	v	p	e	-	m	-	t	q	-	-	k	l	-	-	-	-	-	-	-	s	s	-	g	l	-	n	s	-	v	-	-	-	-	-	-	-	-	a	a	a	l	c	q	a	l	r	n	s	-	e	-	-	-	-	-	-	-	r	s	y	a	-	r	f	g	d	v	f	t	-	-	-	-	-	-	-	-	v	-	-	-	-	-	v	f	-	-	-	-	-	i	i	-	y	m	r	n	l	s	s	e	v	l	t	h	-	t	p	r	l	-	-	-	-	-	-	-	-	v	i	-	v	a	p	s	g	m	l	g	r	l	-	v	p	s	-	-	-	s	-	-	-	-	p	g	-	-	-	-	-	-	f	-	t	q	p	t	i	g	q	s	-	-	-	-	-	-	-	-	-	-	-	y	y	v	e	-	k	t	s	e	s	e	n	n	a	d	-	-	-	-	-	-	g	-	-	g	t	f	-	i	y	p	p	e	a	v	m	v	-	s	s	-	k	r	-	-	g	s	-	-	-	-	-	-	f	s	-	-	-	-	-	-	-	-	-	m	d	d	a	d	-	r	q	s	-	-	t	s	f	f	l	d	e	-	-	-	-	c	d	p	s	m	v	-	-	-	-	h	a	-	-	-	-	h	s	k	d	-	-	-	-	-	-	a	g	v	d	l	-	-	-	-	-	-	-	-	-	-	-	-	e	v	s	s	-	-	i	g	-	-	-	-	s	d	i	k	s	a	l	k	-	-	-	-	-	-	-	-	-	t	a	-	-	-	f	a	-	i	a	v	l	p	-	p	s	l	l	v	-	-	q	d	d	w	l	k	t	s	a	n	c	l	k	l	w	e	k	a	p	l	e	p	y	a	s	a	k	p	v	t	y	y	a	l	c	p	d	l	t	s	a	a	t	d	f	f	m	q	l	g	t	i	y	e	v	c	k	l	g	-	-	t	-	-	-	-	-	-	-	h	s	s	g	l	v	l	v	k	e	y	a	l	s	-	s	v	k	s	f	l	s	-	l	l	n	-	i	-	n	k	-	-	-	-	e	-	p	c	t	v	v	y	v	v	c	p	l	q	l	v	e	s	s	v	a	l	g	s	-	r	k	s	f	l	-	q	v	a	k	a	-	-	v	l	-	v	l	-	q	i	v	t	v	e	t	l	l	r	-	-	p	-	-	n	e	f	k	d	i	a	f	t	v	y	n	k	a	s	r	e	t	e	r	y	-	-	a	-	-	f	e	p	l	-	-	-	f	i	l	-	-	-	g	a	v	d	-	-	d	-	p	s	l	h	c	c	y	g	w	t	e	d	-	r	w	l	v	c	i	w	t	d	s	r	g	e	l	-	-	l	d	s	l	f	-	s	r	q	d	t	t	-	-	-	l	f	i	q	i	-	m	s	s	s	p	-	-	-	-	-	-	-	s	-	d	i	i	i	t	r	i	-	g	g	f	l	e	l	e	i	q	e	w	q	k	a	i	s	n	s	n	g	p	t	l	-	-	-	-	e	q	q	d	m	g	l	i	q	d	-	-	s	s	p	s	g	-	-	l	v	r	s	a	v	-	s	-	-	-	a	p	v	k	-	s	s	-	-	-	-	-	-	-	s	p	-	-	-	-	-	-	s	k	-	-	p	-	-	-	-	-	-	-	-	-	l	a	m	g	y	v	v	s	-	-	-	k	a	-	-	v	-	-	-	v	l	s	v	s	i	v	v	h	e	-	a	d	m	h	-	n	v	l	-	v	a	a	e	l	h	s	l	s	w	m	t	-	-	m	-	-	-	-	-	-	r	s	l	-	p	-	h	c	d	m	v	l	r	l	l	-	y	a	-	d	r	h	l	s	q	p
A0A3B6HZY4_WHEAT	-	-	-	-	-	-	-	-	-	-	-	-	-	-	-	l	-	-	-	q	t	v	s	w	-	-	f	q	-	a	e	-	k	d	-	t	v	l	s	a	y	l	r	l	q	n	e	g	-	-	f	l	s	t	-	-	k	i	k	l	w	l	f	-	v	p	e	-	m	-	t	q	-	-	k	l	-	-	-	-	-	-	-	s	s	-	g	l	-	n	s	-	v	-	-	-	-	-	-	-	-	a	a	a	l	c	q	a	l	r	n	s	-	e	-	-	-	-	-	-	-	r	s	y	a	-	r	f	g	d	v	f	t	-	-	-	-	-	-	-	-	v	-	-	-	-	-	v	f	-	-	-	-	-	i	i	-	y	m	r	n	l	s	s	e	v	l	t	h	-	i	p	r	l	-	-	-	-	-	-	-	-	v	i	-	v	a	p	s	g	m	l	g	r	l	-	v	p	s	-	-	-	s	-	-	-	-	p	g	-	-	-	-	-	-	f	-	t	q	p	t	i	g	q	s	-	-	-	-	-	-	-	-	-	-	-	y	y	v	e	-	k	t	s	e	s	e	n	n	a	d	-	-	-	-	-	-	g	-	-	g	t	f	-	i	y	p	p	e	a	v	m	v	-	s	s	-	k	r	-	-	g	s	-	-	-	-	-	-	f	s	-	-	-	-	-	-	-	-	-	m	d	d	a	d	-	r	q	s	-	-	t	s	f	f	l	d	e	-	-	-	-	c	d	p	s	m	v	-	-	-	-	h	a	-	-	-	-	h	s	k	d	-	-	-	-	-	-	a	g	v	d	l	-	-	-	-	-	-	-	-	-	-	-	-	e	v	s	s	-	-	i	g	-	-	-	-	s	d	i	k	s	a	l	k	-	-	-	-	-	-	-	-	-	t	a	-	-	-	f	a	-	i	a	v	l	p	-	p	s	l	l	v	-	-	q	d	d	w	l	k	t	s	a	n	c	l	k	l	w	e	k	a	p	l	e	p	y	a	s	a	k	p	v	t	y	y	a	l	c	p	d	l	t	s	a	a	t	d	f	f	m	q	l	g	t	v	y	e	v	c	k	l	g	-	-	t	-	-	-	-	-	-	-	h	s	s	g	l	v	l	v	k	e	y	a	l	s	-	s	v	k	s	f	l	s	-	l	l	n	-	i	-	n	k	-	-	-	-	e	-	p	c	t	v	v	y	v	v	c	p	l	q	l	v	e	s	s	v	a	l	g	s	-	r	k	s	f	l	-	q	v	a	k	a	-	-	v	l	-	v	l	-	q	i	v	t	v	e	t	l	l	r	-	-	p	-	-	n	e	f	k	d	i	a	f	t	v	y	n	k	a	s	r	e	t	e	r	y	-	-	a	-	-	f	e	p	l	-	-	-	f	i	l	-	-	-	g	a	v	d	-	-	d	-	a	s	l	h	c	c	y	g	w	t	e	d	-	r	w	l	v	c	i	w	t	d	s	r	g	e	l	-	-	l	d	s	l	f	-	s	r	q	d	t	t	-	-	-	l	f	i	q	i	-	m	s	s	s	p	-	-	-	-	-	-	-	s	-	d	v	v	i	t	r	i	-	g	g	f	l	e	l	e	i	q	e	w	q	k	a	i	s	n	s	n	g	p	t	l	-	-	-	-	e	q	q	d	m	g	l	i	q	d	-	-	s	s	p	s	g	-	-	l	v	r	s	t	v	-	s	-	-	-	a	p	v	k	-	s	s	-	-	-	-	-	-	-	s	p	-	-	-	-	-	-	s	k	-	-	p	-	-	-	-	-	-	-	-	-	l	a	m	g	y	v	v	s	-	-	-	k	a	-	-	-	-	-	-	v	l	s	v	s	i	v	v	h	e	-	g	d	m	h	-	n	v	l	-	v	a	a	e	l	h	s	l	s	w	m	t	-	-	m	-	-	-	-	-	-	r	s	l	-	p	-	h	c	d	m	v	l	r	l	l	-	y	a	-	d	r	h	l	s	q	l
A0A3B6HXU8_WHEAT	-	-	-	-	-	-	-	-	-	-	-	-	-	-	-	l	-	-	-	q	t	v	s	w	-	-	f	q	-	a	e	-	k	d	-	t	v	l	s	a	y	l	r	l	q	n	e	g	-	-	f	l	s	t	-	-	k	i	k	l	w	l	f	-	v	p	e	-	m	-	t	q	-	-	k	l	-	-	-	-	-	-	-	s	s	-	g	l	-	n	s	-	v	-	-	-	-	-	-	-	-	a	a	a	l	c	q	a	l	r	n	s	-	e	-	-	-	-	-	-	-	r	s	y	a	-	r	f	g	d	v	f	t	-	-	-	-	-	-	-	-	v	-	-	-	-	-	v	f	-	-	-	-	-	i	i	-	y	m	r	n	l	s	s	e	v	l	t	h	-	i	p	r	l	-	-	-	-	-	-	-	-	v	i	-	v	a	p	s	g	m	l	g	r	l	-	v	p	s	-	-	-	s	-	-	-	-	p	g	-	-	-	-	-	-	f	-	t	q	p	t	i	g	q	s	-	-	-	-	-	-	-	-	-	-	-	y	y	v	e	-	k	t	s	e	s	e	n	n	a	d	-	-	-	-	-	-	g	-	-	g	t	f	-	i	y	p	p	e	a	v	m	v	-	s	s	-	k	r	-	-	g	s	-	-	-	-	-	-	f	s	-	-	-	-	-	-	-	-	-	m	d	d	a	d	-	r	q	s	-	-	t	s	f	f	l	d	e	-	-	-	-	c	d	p	s	m	v	-	-	-	-	h	a	-	-	-	-	h	s	k	d	-	-	-	-	-	-	a	g	v	d	l	-	-	-	-	-	-	-	-	-	-	-	-	e	v	s	s	-	-	i	g	-	-	-	-	s	d	i	k	s	a	l	k	-	-	-	-	-	-	-	-	-	t	a	-	-	-	f	a	-	i	a	v	l	p	-	p	s	l	l	v	-	-	q	d	d	w	l	k	t	s	a	n	c	l	k	l	w	e	k	a	p	l	e	p	y	a	s	a	k	p	v	t	y	y	a	l	c	p	d	l	t	s	a	a	t	d	f	f	m	q	l	g	t	v	y	e	v	c	k	l	g	-	-	t	-	-	-	-	-	-	-	h	s	s	g	l	v	l	v	k	e	y	a	l	s	-	s	v	k	s	f	l	s	-	l	l	n	-	i	-	n	k	-	-	-	-	e	-	p	c	t	v	v	y	v	v	c	p	l	q	l	v	e	s	s	v	a	l	g	s	-	r	k	s	f	l	-	q	v	a	k	a	-	-	v	l	-	v	l	-	q	i	v	t	v	e	t	l	l	r	-	-	p	-	-	n	e	f	k	d	i	a	f	t	v	y	n	k	a	s	r	e	t	e	r	y	-	-	a	-	-	f	e	p	l	-	-	-	f	i	l	-	-	-	g	a	v	d	-	-	d	-	a	s	l	h	c	c	y	g	w	t	e	d	-	r	w	l	v	c	i	w	t	d	s	r	g	e	l	-	-	l	d	s	l	f	-	s	r	q	d	t	t	-	-	-	l	f	i	q	i	-	m	s	s	s	p	-	-	-	-	-	-	-	s	-	d	v	v	i	t	r	i	-	g	g	f	l	e	l	e	i	q	e	w	q	k	a	i	s	n	s	n	g	p	t	l	-	-	-	-	e	q	q	d	m	g	l	i	q	d	-	-	s	s	p	s	g	-	-	l	v	r	s	t	v	-	s	-	-	-	a	p	v	k	-	s	s	-	-	-	-	-	-	-	s	p	-	-	-	-	-	-	s	k	-	-	p	-	-	-	-	-	-	-	-	-	l	a	m	g	y	v	v	s	-	-	-	k	a	-	-	-	-	-	-	v	l	s	v	s	i	v	v	h	e	-	g	d	m	h	-	n	v	l	-	v	a	a	e	l	h	s	l	s	w	m	t	-	-	m	-	-	-	-	-	-	r	s	l	-	p	-	h	c	d	m	v	l	r	l	l	-	y	a	-	d	r	h	l	s	q	l
M7ZB93_TRIUA	-	-	-	-	-	-	-	-	-	-	-	-	-	-	-	l	-	-	-	q	t	v	s	w	-	-	f	q	-	a	e	-	k	d	-	t	v	l	s	a	y	l	r	l	q	n	e	g	-	-	f	l	s	t	-	-	-	-	-	-	-	-	-	-	-	-	-	-	-	-	-	-	-	-	-	-	-	-	-	-	-	-	-	s	s	-	g	l	-	n	s	-	v	-	-	-	-	-	-	-	-	a	a	a	l	c	q	a	l	r	n	s	-	e	-	-	-	-	-	-	-	r	s	y	a	-	r	f	g	d	v	f	t	-	-	-	-	-	-	-	-	v	-	-	-	-	-	v	f	-	-	-	-	-	i	i	-	y	m	r	n	l	s	s	e	v	l	t	h	-	i	p	r	l	-	-	-	-	-	-	-	-	v	i	-	v	a	p	s	g	m	l	g	r	l	-	v	p	s	-	-	-	s	-	-	-	-	p	g	-	-	-	-	-	-	f	-	t	q	p	t	i	g	q	s	-	-	-	-	-	-	-	-	-	-	-	y	y	v	e	-	k	t	s	e	s	e	n	n	a	d	-	-	-	-	-	-	g	-	-	g	t	f	-	i	y	p	p	e	a	v	m	v	-	s	s	-	k	r	-	-	g	s	-	-	-	-	-	-	f	s	-	-	-	-	-	-	-	-	-	m	d	d	a	d	-	r	q	s	-	-	t	s	f	f	l	d	e	-	-	-	-	c	d	p	s	m	v	-	-	-	-	h	a	-	-	-	-	h	s	k	d	-	-	-	-	-	-	a	g	v	d	l	-	-	-	-	-	-	-	-	-	-	-	-	e	v	s	s	-	-	i	g	-	-	-	-	s	d	i	k	s	a	l	k	-	-	-	-	-	-	-	-	-	t	a	-	-	-	f	a	-	-	-	-	-	-	-	-	-	-	-	-	-	-	-	-	-	-	-	-	-	-	-	-	v	t	d	l	w	e	k	a	p	l	e	p	y	a	s	a	k	p	v	t	y	y	a	l	c	p	d	l	t	s	a	a	t	d	f	f	m	q	l	g	t	v	y	e	v	c	k	l	g	-	-	t	-	-	-	-	-	-	-	h	s	s	g	l	v	l	v	k	e	y	a	l	s	-	s	v	k	s	f	l	s	-	l	l	n	-	i	-	n	k	-	-	-	-	e	-	p	c	t	v	v	y	v	v	c	p	l	q	l	v	e	s	s	v	a	l	g	s	-	r	k	s	f	l	-	q	v	a	k	a	-	-	v	l	-	v	l	-	q	i	v	t	v	e	t	l	l	r	-	-	p	-	-	n	e	f	k	d	i	a	f	t	v	y	n	k	a	s	r	e	t	e	r	y	-	-	a	-	-	f	e	p	l	-	-	-	f	i	l	-	-	-	g	a	v	d	-	-	d	-	a	s	l	h	c	c	y	g	w	t	e	d	-	r	w	l	v	c	i	w	t	d	s	r	g	e	l	-	-	l	d	s	l	f	-	s	r	q	d	t	t	-	-	-	l	f	i	q	i	-	m	s	s	s	p	-	-	-	-	-	-	-	s	-	d	v	v	i	t	r	i	-	g	g	f	l	e	l	e	i	q	e	w	q	k	a	i	s	n	s	n	g	p	t	l	-	-	-	-	e	q	q	d	m	g	l	i	q	d	-	-	s	s	p	s	-	-	-	-	-	-	-	-	-	-	-	-	-	-	a	p	v	k	-	s	s	-	-	-	-	-	-	-	s	p	-	-	-	-	-	-	s	k	-	-	p	-	-	-	-	-	-	-	-	-	l	a	m	g	y	v	v	s	-	-	-	k	a	-	-	-	-	-	-	v	l	s	v	s	i	v	v	h	e	-	g	d	m	h	-	n	v	l	-	v	a	a	e	l	h	s	l	s	w	m	t	-	-	m	-	-	-	-	-	-	r	s	l	-	p	-	h	c	d	m	v	l	r	l	l	-	y	a	-	d	r	h	l	s	q	l
A0A3B6B621_WHEAT	-	-	-	-	-	-	-	-	-	-	-	-	-	-	-	-	-	-	-	-	-	-	-	-	-	-	-	-	-	-	-	-	-	-	-	-	-	-	-	-	-	-	-	-	-	-	-	-	-	-	-	-	-	-	-	-	-	-	-	-	-	-	-	-	-	-	-	-	m	-	t	q	-	-	k	l	-	-	-	-	-	-	-	s	s	-	d	l	-	n	s	-	v	-	-	-	-	-	-	-	-	a	a	a	l	c	q	a	l	r	n	s	-	e	-	-	-	-	-	-	-	r	s	y	a	-	r	f	g	d	v	f	t	-	-	-	-	-	-	-	-	v	-	-	-	-	-	v	f	-	-	-	-	-	i	i	-	y	m	r	n	l	s	s	e	v	l	t	h	-	t	p	r	l	-	-	-	-	-	-	-	-	v	i	-	v	a	p	s	g	m	l	g	r	l	-	v	p	s	-	-	-	s	-	-	-	-	p	g	-	-	-	-	-	-	f	-	t	q	p	t	i	g	q	s	-	-	-	-	-	-	-	-	-	-	-	y	y	v	e	-	k	i	s	e	s	e	n	n	d	d	-	-	-	-	-	-	v	-	-	g	t	f	-	i	y	p	p	e	a	v	m	v	-	s	s	-	k	r	-	-	g	s	-	-	-	-	-	-	f	s	-	-	-	-	-	-	-	-	-	m	d	d	a	d	-	h	q	s	-	-	t	s	f	f	l	d	e	-	-	-	-	c	d	p	s	m	v	-	-	-	-	h	a	-	-	-	-	h	s	k	d	-	-	-	-	-	-	a	g	v	d	l	-	-	-	-	-	-	-	-	-	-	-	-	e	v	s	s	-	-	i	g	-	-	-	-	s	d	i	k	s	a	l	k	-	-	-	-	-	-	-	-	-	t	a	-	-	-	f	a	-	i	a	v	l	p	-	p	s	l	l	v	-	-	q	d	d	w	l	k	t	s	a	n	c	l	k	l	w	e	k	a	p	l	e	p	y	a	s	a	k	p	v	t	y	y	a	l	c	p	d	l	t	s	a	a	t	d	f	f	m	q	l	g	t	i	y	e	v	c	k	l	g	-	-	t	-	-	-	-	-	-	-	h	s	s	g	l	v	l	v	k	e	y	a	l	s	-	s	v	k	s	f	v	s	-	l	l	n	-	i	-	n	k	-	-	-	-	e	-	p	c	t	v	v	y	v	v	c	p	l	q	l	v	e	s	s	v	a	i	g	s	-	r	k	s	f	l	-	q	v	a	k	a	-	-	v	l	-	v	l	-	q	i	v	t	v	e	t	l	l	r	-	-	p	-	-	n	e	f	k	d	i	a	f	t	v	y	n	k	a	s	r	e	t	e	r	y	-	-	a	-	-	f	e	p	l	-	-	-	f	i	l	-	-	-	g	t	a	d	-	-	d	-	t	s	l	h	c	c	y	g	w	t	e	d	-	r	w	l	v	c	i	w	t	d	s	r	g	e	l	-	-	l	d	s	l	f	-	s	r	q	d	t	k	-	-	-	l	f	i	q	i	-	m	s	s	s	p	-	-	-	-	-	-	-	s	-	d	v	i	i	t	r	i	-	g	g	f	l	e	l	e	i	q	e	w	q	k	a	i	p	n	s	n	g	p	t	l	-	-	-	-	q	q	q	d	m	g	l	i	q	d	-	-	s	s	p	s	g	-	-	l	v	r	s	a	v	-	s	-	-	-	a	p	v	k	-	s	s	-	-	-	-	-	-	-	s	p	-	-	-	-	-	-	s	k	-	-	p	-	-	-	-	-	-	-	-	-	l	a	m	g	y	v	v	s	-	-	-	k	a	-	-	a	-	-	-	v	l	s	v	s	i	v	v	h	e	-	a	d	m	h	-	n	v	l	-	v	a	a	e	l	h	a	l	s	w	m	t	-	-	t	-	-	-	-	-	-	r	s	l	-	p	-	h	c	d	m	v	l	r	l	l	-	y	a	-	d	r	h	l	s	q	l
A0A3B6B7E8_WHEAT	-	-	-	-	-	-	-	-	-	-	-	-	-	-	-	l	-	-	-	q	t	v	s	w	-	-	f	q	-	a	e	-	k	d	-	t	v	l	s	a	y	l	r	l	q	s	e	g	-	-	l	l	s	t	-	-	k	i	k	l	w	l	f	-	l	p	e	-	m	-	t	q	-	-	k	l	-	-	-	-	-	-	-	s	s	-	d	l	-	n	s	-	v	-	-	-	-	-	-	-	-	a	a	a	l	c	q	a	l	r	n	s	-	e	-	-	-	-	-	-	-	r	s	y	a	-	r	f	g	d	v	f	t	-	-	-	-	-	-	-	-	v	-	-	-	-	-	v	f	-	-	-	-	-	i	i	-	y	m	r	n	l	s	s	e	v	l	t	h	-	t	p	r	l	-	-	-	-	-	-	-	-	v	i	-	v	a	p	s	g	m	l	g	r	l	-	v	p	s	-	-	-	s	-	-	-	-	p	g	-	-	-	-	-	-	f	-	t	q	p	t	i	g	q	s	-	-	-	-	-	-	-	-	-	-	-	y	y	v	e	-	k	i	s	e	s	e	n	n	d	d	-	-	-	-	-	-	v	-	-	g	t	f	-	i	y	p	p	e	a	v	m	v	-	s	s	-	k	r	-	-	g	s	-	-	-	-	-	-	f	s	-	-	-	-	-	-	-	-	-	m	d	d	a	d	-	h	q	s	-	-	t	s	f	f	l	d	e	-	-	-	-	c	d	p	s	m	v	-	-	-	-	h	a	-	-	-	-	h	s	k	d	-	-	-	-	-	-	a	g	v	d	l	-	-	-	-	-	-	-	-	-	-	-	-	e	v	s	s	-	-	i	g	-	-	-	-	s	d	i	k	s	a	l	k	-	-	-	-	-	-	-	-	-	t	a	-	-	-	f	a	-	i	a	v	l	p	-	p	s	l	l	v	-	-	q	d	d	w	l	k	t	s	a	n	c	l	k	l	w	e	k	a	p	l	e	p	y	a	s	a	k	p	v	t	y	y	a	l	c	p	d	l	t	s	a	a	t	d	f	f	m	q	l	g	t	i	y	e	v	c	k	l	g	-	-	t	-	-	-	-	-	-	-	h	s	s	g	l	v	l	v	k	e	y	a	l	s	-	s	v	k	s	f	v	s	-	l	l	n	-	i	-	n	k	-	-	-	-	e	-	p	c	t	v	v	y	v	v	c	p	l	q	l	v	e	s	s	v	a	i	g	s	-	r	k	s	f	l	-	q	v	a	k	a	-	-	v	l	-	v	l	-	q	i	v	t	v	e	t	l	l	r	-	-	p	-	-	n	e	f	k	d	i	a	f	t	v	y	n	k	a	s	r	e	t	e	r	y	-	-	a	-	-	f	e	p	l	-	-	-	f	i	l	-	-	-	g	t	a	d	-	-	d	-	t	s	l	h	c	c	y	g	w	t	e	d	-	r	w	l	v	c	i	w	t	d	s	r	g	e	l	-	-	l	d	s	l	f	-	s	r	q	d	t	k	-	-	-	l	f	i	q	i	-	m	s	s	s	p	-	-	-	-	-	-	-	s	-	d	v	i	i	t	r	i	-	g	g	f	l	e	l	e	i	q	e	w	q	k	a	i	p	n	s	n	g	p	t	l	-	-	-	-	q	q	q	d	m	g	l	i	q	d	-	-	s	s	p	s	g	-	-	l	v	r	s	a	v	-	s	-	-	-	a	p	v	k	-	s	s	-	-	-	-	-	-	-	s	p	-	-	-	-	-	-	s	k	-	-	p	-	-	-	-	-	-	-	-	-	l	a	m	g	y	v	v	s	-	-	-	k	a	-	-	a	-	-	-	v	l	s	v	s	i	v	v	h	e	-	a	d	m	h	-	n	v	l	-	v	a	a	e	l	h	a	l	s	w	m	t	-	-	t	-	-	-	-	-	-	r	s	l	-	p	-	h	c	d	m	v	l	r	l	l	-	y	a	-	d	r	h	l	s	q	l
A0A453D4G6_AEGTS	-	-	-	-	-	-	-	-	-	-	-	-	-	-	-	-	-	-	-	-	-	-	-	-	-	-	-	-	-	-	-	-	-	-	-	-	-	-	-	-	-	-	-	-	-	-	-	-	-	-	-	-	-	-	-	-	-	-	-	-	-	-	-	-	-	-	-	-	-	-	-	-	-	-	-	-	-	-	-	-	-	-	-	-	-	-	-	-	-	-	-	-	-	-	-	-	-	-	-	-	-	-	-	-	-	-	-	-	-	-	-	-	-	-	-	-	-	-	-	-	-	-	-	-	-	-	-	-	-	-	-	-	-	-	-	-	-	-	-	-	-	-	-	-	-	-	-	-	-	-	-	-	-	-	-	-	-	-	-	-	-	-	-	-	-	-	-	-	-	-	-	-	-	-	-	-	-	-	-	-	-	-	-	-	-	-	-	-	-	-	-	-	-	-	-	-	-	-	-	-	-	-	-	-	-	-	-	-	-	-	-	-	-	-	-	-	-	-	-	-	-	-	-	-	-	-	-	-	-	-	-	-	-	-	-	-	-	-	-	-	-	-	-	-	-	-	-	-	-	-	-	-	-	-	-	-	-	-	-	-	-	-	-	-	-	-	-	-	-	-	-	m	v	-	s	s	-	k	r	-	-	g	s	-	-	-	-	-	-	f	s	-	-	-	-	-	-	-	-	-	m	d	d	a	d	-	h	q	s	-	-	t	s	f	f	l	d	e	-	-	-	-	c	d	p	s	m	v	-	-	-	-	h	a	-	-	-	-	h	s	k	d	-	-	-	-	-	-	a	g	v	d	l	-	-	-	-	-	-	-	-	-	-	-	-	e	v	s	s	-	-	i	g	-	-	-	-	s	d	i	k	s	a	l	k	-	-	-	-	-	-	-	-	-	t	a	-	-	-	f	a	-	i	a	v	l	p	-	p	s	l	l	v	-	-	q	d	d	w	l	k	t	s	a	n	c	l	k	l	w	e	k	a	p	l	e	p	y	a	s	a	k	p	v	t	y	y	a	l	c	p	d	l	t	s	a	a	t	d	f	f	m	q	l	g	t	i	y	e	v	c	k	l	g	-	-	t	-	-	-	-	-	-	-	h	l	s	g	l	v	l	v	k	e	y	a	l	s	-	s	v	k	s	f	v	s	-	l	v	n	-	i	-	n	k	-	-	-	-	e	-	p	c	t	v	i	y	v	v	c	p	l	q	l	v	e	s	s	v	a	l	g	s	-	r	k	s	f	l	-	q	v	a	k	a	-	-	v	l	-	v	l	-	q	i	v	t	v	e	t	l	l	r	-	-	p	-	-	n	e	f	k	d	i	a	f	t	v	y	n	k	a	s	r	e	t	e	r	y	-	-	a	-	-	f	e	p	l	-	-	-	f	i	l	-	-	-	g	t	a	d	-	-	d	-	t	s	l	h	c	c	y	g	w	t	e	d	-	r	w	l	v	c	i	w	t	d	s	r	g	e	l	-	-	l	d	s	l	f	-	s	r	q	d	t	k	-	-	-	l	f	i	q	i	-	m	s	s	s	p	-	-	-	-	-	-	-	s	-	d	v	i	i	t	r	i	-	g	g	f	l	e	l	e	i	q	e	w	q	k	a	i	s	n	s	n	g	p	t	l	-	-	-	-	q	q	q	d	m	g	l	i	q	d	-	-	s	s	p	s	g	-	-	l	v	r	s	a	v	-	s	-	-	-	a	p	v	k	-	s	s	-	-	-	-	-	-	-	s	p	-	-	-	-	-	-	s	k	-	-	p	-	-	-	-	-	-	-	-	-	l	a	m	g	y	v	v	s	-	-	-	k	a	-	-	-	-	-	-	-	-	-	-	-	-	-	-	-	-	-	-	-	-	-	-	-	-	-	-	-	-	-	-	-	-	-	-	-	-	-	-	-	-	-	-	-	-	-	-	-	-	-	-	-	-	-	-	-	-	-	-	-	-	-	-	-	-	-	-	-	-	-	-	-	-	-
A0A453D4Q2_AEGTS	-	-	-	-	-	-	-	-	-	-	-	-	-	-	-	-	-	-	-	-	-	-	-	-	-	-	-	-	-	-	-	-	-	-	-	-	-	-	-	-	-	-	-	-	-	-	-	-	-	-	-	-	-	-	-	-	-	-	-	-	-	-	-	-	-	-	-	-	-	-	-	-	-	-	-	-	-	-	-	-	-	-	-	-	-	-	-	-	-	-	-	-	-	-	-	-	-	-	-	-	-	-	-	-	-	-	-	-	-	-	-	-	-	-	-	-	-	-	-	-	-	-	-	-	-	-	-	-	-	-	-	-	-	-	-	-	-	-	-	-	-	-	-	-	-	-	-	-	-	-	-	-	-	-	-	-	-	-	-	-	-	-	-	-	-	-	-	-	-	-	-	-	-	-	-	-	-	-	-	-	-	-	-	-	-	-	-	-	-	-	-	-	-	-	-	-	-	-	-	-	-	-	-	-	-	-	-	-	-	-	-	-	-	-	-	-	-	-	-	-	-	-	-	-	-	-	-	-	-	-	-	-	-	-	-	-	-	-	-	-	-	-	-	-	-	-	-	-	-	-	-	-	-	-	-	-	-	-	-	-	-	-	-	-	-	-	-	-	-	-	-	-	-	-	-	-	-	-	-	-	-	-	-	-	-	-	-	-	-	-	-	-	-	-	-	-	-	-	-	-	-	-	-	-	-	-	-	-	s	-	-	t	s	f	f	l	d	e	-	-	-	-	c	d	p	s	m	v	-	-	-	-	h	a	-	-	-	-	h	s	k	d	-	-	-	-	-	-	a	g	v	d	l	-	-	-	-	-	-	-	-	-	-	-	-	e	v	s	s	-	-	i	g	-	-	-	-	s	d	i	k	s	a	l	k	-	-	-	-	-	-	-	-	-	t	a	-	-	-	f	a	-	i	a	v	l	p	-	p	s	l	l	v	-	-	q	d	d	w	l	k	t	s	a	n	c	l	k	l	w	e	k	a	p	l	e	p	y	a	s	a	k	p	v	t	y	y	a	l	c	p	d	l	t	s	a	a	t	d	f	f	m	q	l	g	t	i	y	e	v	c	k	l	g	-	-	t	-	-	-	-	-	-	-	h	l	s	g	l	v	l	v	k	e	y	a	l	s	-	s	v	k	s	f	v	s	-	l	v	n	-	i	-	n	k	-	-	-	-	e	-	p	c	t	v	i	y	v	v	c	p	l	q	l	v	e	s	s	v	a	l	g	s	-	r	k	s	f	l	-	q	v	a	k	a	-	-	v	l	-	v	l	-	q	i	v	t	v	e	t	l	l	r	-	-	p	-	-	n	e	f	k	d	i	a	f	t	v	y	n	k	a	s	r	e	t	e	r	y	-	-	a	-	-	f	e	p	l	-	-	-	f	i	l	-	-	-	g	t	a	d	-	-	d	-	t	s	l	h	c	c	y	g	w	t	e	d	-	r	w	l	v	c	i	w	t	d	s	r	g	e	l	-	-	l	d	s	l	f	-	s	r	q	d	t	k	-	-	-	l	f	i	q	i	-	m	s	s	s	p	-	-	-	-	-	-	-	s	-	d	v	i	i	t	r	i	-	g	g	f	l	e	l	e	i	q	e	w	q	k	a	i	s	n	s	n	g	p	t	l	-	-	-	-	q	q	q	d	m	g	l	i	q	d	-	-	s	s	p	s	g	-	-	l	v	r	s	a	v	-	s	-	-	-	a	p	v	k	-	s	s	-	-	-	-	-	-	-	s	p	-	-	-	-	-	-	s	k	-	-	p	-	-	-	-	-	-	-	-	-	l	a	m	g	y	v	v	s	-	-	-	k	a	-	-	-	-	-	-	-	-	-	-	-	-	-	-	-	-	-	-	-	-	-	-	-	-	-	-	-	-	-	-	-	-	-	-	-	-	-	-	-	-	-	-	-	-	-	-	-	-	-	-	-	-	-	-	-	-	-	-	-	-	-	-	-	-	-	-	-	-	-	-	-	-	-
A0A453D4S8_AEGTS	-	-	-	-	-	-	-	-	-	-	-	-	-	-	-	-	-	-	-	-	-	-	-	-	-	-	-	-	-	-	-	-	-	-	-	-	-	-	-	-	-	-	-	-	-	-	-	-	-	-	-	-	-	-	-	-	-	-	-	-	-	-	-	-	-	-	-	-	-	-	-	-	-	-	-	-	-	-	-	-	-	-	-	-	-	-	-	-	-	-	-	-	-	-	-	-	-	-	-	-	-	-	-	-	-	-	-	-	-	-	-	-	-	-	-	-	-	-	-	-	-	-	-	-	-	-	-	-	-	-	-	-	-	-	-	-	-	-	-	-	-	-	-	-	-	-	-	-	-	-	-	-	-	-	-	-	-	-	-	-	-	-	-	-	-	-	-	-	-	-	-	-	-	-	-	-	-	-	-	-	-	-	-	-	-	-	-	-	-	-	-	-	-	-	-	-	-	-	-	-	-	-	-	-	-	-	-	-	-	-	-	-	-	-	-	-	-	-	-	-	-	-	-	-	-	-	-	-	-	-	-	-	-	-	-	-	-	-	-	-	-	-	-	-	-	-	-	-	-	-	-	-	-	-	-	-	-	-	-	-	-	-	-	-	-	-	-	-	-	-	-	-	-	-	-	-	-	-	-	-	-	-	-	-	-	-	-	-	-	-	-	-	-	-	-	-	-	-	-	-	-	-	-	-	-	-	-	-	s	-	-	t	s	f	f	l	d	e	-	-	-	-	c	d	p	s	m	v	-	-	-	-	h	a	-	-	-	-	h	s	k	d	-	-	-	-	-	-	a	g	v	d	l	-	-	-	-	-	-	-	-	-	-	-	-	e	v	s	s	-	-	i	g	-	-	-	-	s	d	i	k	s	a	l	k	-	-	-	-	-	-	-	-	-	t	a	-	-	-	f	a	-	i	a	v	l	p	-	p	s	l	l	v	-	-	q	d	d	w	l	k	t	s	a	n	c	l	k	l	w	e	k	a	p	l	e	p	y	a	s	a	k	p	v	t	y	y	a	l	c	p	d	l	t	s	a	a	t	d	f	f	m	q	l	g	t	i	y	e	v	c	k	l	g	-	-	t	-	-	-	-	-	-	-	h	l	s	g	l	v	l	v	k	e	y	a	l	s	-	s	v	k	s	f	v	s	-	l	v	n	-	i	-	n	k	-	-	-	-	e	-	p	c	t	v	i	y	v	v	c	p	l	q	l	v	e	s	s	v	a	l	g	s	-	r	k	s	f	l	-	q	v	a	k	a	-	-	v	l	-	v	l	-	q	i	v	t	v	e	t	l	l	r	-	-	p	-	-	n	e	f	k	d	i	a	f	t	v	y	n	k	a	s	r	e	t	e	r	y	-	-	a	-	-	f	e	p	l	-	-	-	f	i	l	-	-	-	g	t	a	d	-	-	d	-	t	s	l	h	c	c	y	g	w	t	e	d	-	r	w	l	v	c	i	w	t	d	s	r	g	e	l	-	-	l	d	s	l	f	-	s	r	q	d	t	k	-	-	-	l	f	i	q	i	-	m	s	s	s	p	-	-	-	-	-	-	-	s	-	d	v	i	i	t	r	i	-	g	g	f	l	e	l	e	i	q	e	w	q	k	a	i	s	n	s	n	g	p	t	l	-	-	-	-	q	q	q	d	m	g	l	i	q	d	-	-	s	s	p	s	g	-	-	l	v	r	s	a	v	-	s	-	-	-	a	p	v	k	-	s	s	-	-	-	-	-	-	-	s	p	-	-	-	-	-	-	s	k	-	-	p	-	-	-	-	-	-	-	-	-	l	a	m	g	y	v	v	s	-	-	-	k	a	-	-	a	-	-	-	v	l	s	v	s	i	i	v	h	e	-	a	d	m	h	-	n	v	l	-	v	a	a	e	l	h	a	l	s	w	m	t	-	-	p	-	-	-	-	-	-	r	s	l	-	p	-	h	c	d	m	v	l	r	l	l	-	y	a	-	d	r	h	l	s	q	l
A0A453D4R7_AEGTS	-	-	-	-	-	-	-	-	-	-	-	-	-	-	-	-	-	-	-	-	-	-	-	-	-	-	-	-	-	-	-	-	-	-	-	-	-	-	-	-	-	-	-	-	-	-	-	-	-	-	-	-	-	-	-	-	-	-	-	-	-	-	-	-	-	-	-	-	-	-	-	-	-	-	-	-	-	-	-	-	-	-	-	-	-	-	-	-	-	-	-	-	-	-	-	-	-	-	-	-	-	-	-	-	-	-	-	-	-	-	-	-	-	-	-	-	-	-	-	-	-	-	-	-	-	-	-	-	-	-	-	-	-	-	-	-	-	-	-	-	-	-	-	-	-	-	-	-	-	-	-	-	-	-	-	-	-	-	-	-	-	-	-	-	-	-	-	-	-	-	-	-	-	-	-	-	-	-	-	-	-	-	-	-	-	-	-	-	-	-	-	-	-	-	-	-	-	-	-	-	-	-	-	-	-	-	-	-	-	-	-	-	-	-	-	-	-	-	-	-	-	-	-	-	-	-	-	-	-	-	-	-	-	-	-	-	-	-	-	-	-	-	-	-	-	-	-	-	-	-	-	-	-	-	-	-	-	-	-	-	-	-	-	-	-	-	-	-	-	-	-	-	-	-	-	-	-	-	-	-	-	g	s	-	-	-	-	-	-	f	s	-	-	-	-	-	-	-	-	-	m	d	d	a	d	-	h	q	s	-	-	t	s	f	f	l	d	e	-	-	-	-	c	d	p	s	m	v	-	-	-	-	h	a	-	-	-	-	h	s	k	d	-	-	-	-	-	-	a	g	v	d	l	-	-	-	-	-	-	-	-	-	-	-	-	e	v	s	s	-	-	i	g	-	-	-	-	s	d	i	k	s	a	l	k	-	-	-	-	-	-	-	-	-	t	a	-	-	-	f	a	-	i	a	v	l	p	-	p	s	l	l	v	-	-	q	d	d	w	l	k	t	s	a	n	c	l	k	l	w	e	k	a	p	l	e	p	y	a	s	a	k	p	v	t	y	y	a	l	c	p	d	l	t	s	a	a	t	d	f	f	m	q	l	g	t	i	y	e	v	c	k	l	g	-	-	t	-	-	-	-	-	-	-	h	l	s	g	l	v	l	v	k	e	y	a	l	s	-	s	v	k	s	f	v	s	-	l	v	n	-	i	-	n	k	-	-	-	-	e	-	p	c	t	v	i	y	v	v	c	p	l	q	l	v	e	s	s	v	a	l	g	s	-	r	k	s	f	l	-	q	v	a	k	a	-	-	v	l	-	v	l	-	q	i	v	t	v	e	t	l	l	r	-	-	p	-	-	n	e	f	k	d	i	a	f	t	v	y	n	k	a	s	r	e	t	e	r	y	-	-	a	-	-	f	e	p	l	-	-	-	f	i	l	-	-	-	g	t	a	d	-	-	d	-	t	s	l	h	c	c	y	g	w	t	e	d	-	r	w	l	v	c	i	w	t	d	s	r	g	e	l	-	-	l	d	s	l	f	-	s	r	q	d	t	k	-	-	-	l	f	i	q	i	-	m	s	s	s	p	-	-	-	-	-	-	-	s	-	d	v	i	i	t	r	i	-	g	g	f	l	e	l	e	i	q	e	w	q	k	a	i	s	n	s	n	g	p	t	l	-	-	-	-	q	q	q	d	m	g	l	i	q	d	-	-	s	s	p	s	g	-	-	l	v	r	s	a	v	-	s	-	-	-	a	p	v	k	-	s	s	-	-	-	-	-	-	-	s	p	-	-	-	-	-	-	s	k	-	-	p	-	-	-	-	-	-	-	-	-	l	a	m	g	y	v	v	s	-	-	-	k	a	-	-	a	-	-	-	v	l	s	v	s	i	i	v	h	e	-	a	d	m	h	-	n	v	l	-	v	a	a	e	l	h	a	l	s	w	m	t	-	-	p	-	-	-	-	-	-	r	s	l	-	p	-	h	c	d	m	v	l	r	l	l	-	y	a	-	d	r	h	l	s	q	l
A0A453D4P9_AEGTS	-	-	-	-	-	-	-	-	-	-	-	-	-	-	-	-	-	-	-	-	-	-	-	-	-	-	-	-	-	-	-	-	-	-	-	-	-	-	-	-	-	-	-	-	-	-	-	-	-	-	-	-	-	-	-	-	-	-	-	-	-	-	-	-	-	-	-	-	-	-	-	-	-	-	-	-	-	-	-	-	-	-	-	-	-	-	-	-	-	-	-	-	-	-	-	-	-	-	-	-	-	-	-	-	-	-	-	-	-	-	-	-	-	-	-	-	-	-	-	-	-	-	-	-	-	-	-	-	-	-	-	-	-	-	-	-	-	-	-	-	-	-	-	-	-	-	-	-	-	-	-	-	-	-	-	-	-	-	m	r	n	l	s	s	e	v	l	t	h	-	s	p	r	l	-	-	-	-	-	-	-	-	v	i	-	v	a	p	s	g	m	l	g	r	l	-	v	p	s	-	-	-	s	-	-	-	-	p	g	-	-	-	-	-	-	f	-	t	q	p	t	i	g	q	s	-	-	-	-	-	-	-	-	-	-	-	y	y	v	e	-	k	i	s	e	s	e	n	n	d	y	-	-	-	-	-	-	g	-	-	g	t	f	-	i	y	p	p	e	a	v	m	v	-	s	s	-	k	r	-	-	g	s	-	-	-	-	-	-	f	s	-	-	-	-	-	-	-	-	-	m	d	d	a	d	-	h	q	s	-	-	t	s	f	f	l	d	e	-	-	-	-	c	d	p	s	m	v	-	-	-	-	h	a	-	-	-	-	h	s	k	d	-	-	-	-	-	-	a	g	v	d	l	-	-	-	-	-	-	-	-	-	-	-	-	e	v	s	s	-	-	i	g	-	-	-	-	s	d	i	k	s	a	l	k	-	-	-	-	-	-	-	-	-	t	a	-	-	-	f	a	-	i	a	v	l	p	-	p	s	l	l	v	-	-	q	d	d	w	l	k	t	s	a	n	c	l	k	l	w	e	k	a	p	l	e	p	y	a	s	a	k	p	v	t	y	y	a	l	c	p	d	l	t	s	a	a	t	d	f	f	m	q	l	g	t	i	y	e	v	c	k	l	g	-	-	t	-	-	-	-	-	-	-	h	l	s	g	l	v	l	v	k	e	y	a	l	s	-	s	v	k	s	f	v	s	-	l	v	n	-	i	-	n	k	-	-	-	-	e	-	p	c	t	v	i	y	v	v	c	p	l	q	l	v	e	s	s	v	a	l	g	s	-	r	k	s	f	l	-	q	v	a	k	a	-	-	v	l	-	v	l	-	q	i	v	t	v	e	t	l	l	r	-	-	p	-	-	n	e	f	k	d	i	a	f	t	v	y	n	k	a	s	r	e	t	e	r	y	-	-	a	-	-	f	e	p	l	-	-	-	f	i	l	-	-	-	g	t	a	d	-	-	d	-	t	s	l	h	c	c	y	g	w	t	e	d	-	r	w	l	v	c	i	w	t	d	s	r	g	e	l	-	-	l	d	s	l	f	-	s	r	q	d	t	k	-	-	-	l	f	i	q	i	-	m	s	s	s	p	-	-	-	-	-	-	-	s	-	d	v	i	i	t	r	i	-	g	g	f	l	e	l	e	i	q	e	w	q	k	a	i	s	n	s	n	g	p	t	l	-	-	-	-	q	q	q	d	m	g	l	i	q	d	-	-	s	s	p	s	g	-	-	l	v	r	s	a	v	-	s	-	-	-	a	p	v	k	-	s	s	-	-	-	-	-	-	-	s	p	-	-	-	-	-	-	s	k	-	-	p	-	-	-	-	-	-	-	-	-	l	a	m	g	y	v	v	s	-	-	-	k	a	-	-	a	-	-	-	v	l	s	v	s	i	i	v	h	e	-	a	d	m	h	-	n	v	l	-	v	a	a	e	l	h	a	l	s	w	m	t	-	-	p	-	-	-	-	-	-	r	s	l	-	p	-	h	c	d	m	v	l	r	l	l	-	y	a	-	d	r	h	l	s	q	l
A0A453D4P6_AEGTS	-	-	-	-	-	-	-	-	-	-	-	-	-	-	-	-	-	-	-	-	-	-	-	-	-	-	-	-	-	-	-	-	-	-	-	-	-	-	-	-	-	-	-	-	-	-	-	-	-	-	-	-	-	-	-	-	-	-	-	-	-	-	-	-	-	-	-	-	-	-	-	-	-	-	-	-	-	-	-	-	-	-	-	-	-	-	-	-	-	-	-	-	-	-	-	-	-	-	-	-	-	-	-	-	-	-	-	-	-	-	-	-	-	-	-	-	-	-	-	-	-	-	-	-	-	-	-	-	-	-	-	-	-	-	-	-	-	-	-	-	-	-	-	-	-	-	-	-	-	-	-	-	-	-	v	y	-	y	m	r	n	l	s	s	e	v	l	t	h	-	s	p	r	l	-	-	-	-	-	-	-	-	v	i	-	v	a	p	s	g	m	l	g	r	l	-	v	p	s	-	-	-	s	-	-	-	-	p	g	-	-	-	-	-	-	f	-	t	q	p	t	i	g	q	s	-	-	-	-	-	-	-	-	-	-	-	y	y	v	e	-	k	i	s	e	s	e	n	n	d	y	-	-	-	-	-	-	g	-	-	g	t	f	-	i	y	p	p	e	a	v	m	v	-	s	s	-	k	r	-	-	g	s	-	-	-	-	-	-	f	s	-	-	-	-	-	-	-	-	-	m	d	d	a	d	-	h	q	s	-	-	t	s	f	f	l	d	e	-	-	-	-	c	d	p	s	m	v	-	-	-	-	h	a	-	-	-	-	h	s	k	d	-	-	-	-	-	-	a	g	v	d	l	-	-	-	-	-	-	-	-	-	-	-	-	e	v	s	s	-	-	i	g	-	-	-	-	s	d	i	k	s	a	l	k	-	-	-	-	-	-	-	-	-	t	a	-	-	-	f	a	-	i	a	v	l	p	-	p	s	l	l	v	-	-	q	d	d	w	l	k	t	s	a	n	c	l	k	l	w	e	k	a	p	l	e	p	y	a	s	a	k	p	v	t	y	y	a	l	c	p	d	l	t	s	a	a	t	d	f	f	m	q	l	g	t	i	y	e	v	c	k	l	g	-	-	t	-	-	-	-	-	-	-	h	l	s	g	l	v	l	v	k	e	y	a	l	s	-	s	v	k	s	f	v	s	-	l	v	n	-	i	-	n	k	-	-	-	-	e	-	p	c	t	v	i	y	v	v	c	p	l	q	l	v	e	s	s	v	a	l	g	s	-	r	k	s	f	l	-	q	v	a	k	a	-	-	v	l	-	v	l	-	q	i	v	t	v	e	t	l	l	r	-	-	p	-	-	n	e	f	k	d	i	a	f	t	v	y	n	k	a	s	r	e	t	e	r	y	-	-	a	-	-	f	e	p	l	-	-	-	f	i	l	-	-	-	g	t	a	d	-	-	d	-	t	s	l	h	c	c	y	g	w	t	e	d	-	r	w	l	v	c	i	w	t	d	s	r	g	e	l	-	-	l	d	s	l	f	-	s	r	q	d	t	k	-	-	-	l	f	i	q	i	-	m	s	s	s	p	-	-	-	-	-	-	-	s	-	d	v	i	i	t	r	i	-	g	g	f	l	e	l	e	i	q	e	w	q	k	a	i	s	n	s	n	g	p	t	l	-	-	-	-	q	q	q	d	m	g	l	i	q	d	-	-	s	s	p	s	g	-	-	l	v	r	s	a	v	-	s	-	-	-	a	p	v	k	-	s	s	-	-	-	-	-	-	-	s	p	-	-	-	-	-	-	s	k	-	-	p	-	-	-	-	-	-	-	-	-	l	a	m	g	y	v	v	s	-	-	-	k	a	-	-	a	-	-	-	v	l	s	v	s	i	i	v	h	e	-	a	d	m	h	-	n	v	l	-	v	a	a	e	l	h	a	l	s	w	m	t	-	-	p	-	-	-	-	-	-	r	s	l	-	p	-	h	c	d	m	v	l	r	l	l	-	y	a	-	d	r	h	l	s	q	l
A0A453D4Q9_AEGTS	-	-	-	-	-	-	-	-	-	-	-	-	-	-	-	-	-	-	-	-	-	-	-	-	-	-	-	-	-	-	-	-	-	-	-	-	-	-	-	-	-	-	-	-	-	-	-	-	-	-	-	-	-	-	-	-	-	-	-	-	-	-	-	-	-	-	-	-	m	-	t	q	-	-	k	l	-	-	-	-	-	-	-	s	s	-	g	l	-	n	s	-	v	-	-	-	-	-	-	-	-	a	a	a	l	c	q	a	l	r	n	s	-	e	-	-	-	-	-	-	-	r	s	y	a	-	r	f	g	d	v	f	t	-	-	-	-	-	-	-	-	v	-	-	-	-	-	v	f	-	-	-	-	-	i	i	-	y	m	r	n	l	s	s	e	v	l	t	h	-	s	p	r	l	-	-	-	-	-	-	-	-	v	i	-	v	a	p	s	g	m	l	g	r	l	-	v	p	s	-	-	-	s	-	-	-	-	p	g	-	-	-	-	-	-	f	-	t	q	p	t	i	g	q	s	-	-	-	-	-	-	-	-	-	-	-	y	y	v	e	-	k	i	s	e	s	e	n	n	d	y	-	-	-	-	-	-	g	-	-	g	t	f	-	i	y	p	p	e	a	v	m	v	-	s	s	-	k	r	-	-	g	s	-	-	-	-	-	-	f	s	-	-	-	-	-	-	-	-	-	m	d	d	a	d	-	h	q	s	-	-	t	s	f	f	l	d	e	-	-	-	-	c	d	p	s	m	v	-	-	-	-	h	a	-	-	-	-	h	s	k	d	-	-	-	-	-	-	a	g	v	d	l	-	-	-	-	-	-	-	-	-	-	-	-	e	v	s	s	-	-	i	g	-	-	-	-	s	d	i	k	s	a	l	k	-	-	-	-	-	-	-	-	-	t	a	-	-	-	f	a	-	i	a	v	l	p	-	p	s	l	l	v	-	-	q	d	d	w	l	k	t	s	a	n	c	l	k	l	w	e	k	a	p	l	e	p	y	a	s	a	k	p	v	t	y	y	a	l	c	p	d	l	t	s	a	a	t	d	f	f	m	q	l	g	t	i	y	e	v	c	k	l	g	-	-	t	-	-	-	-	-	-	-	h	l	s	g	l	v	l	v	k	e	y	a	l	s	-	s	v	k	s	f	v	s	-	l	v	n	-	i	-	n	k	-	-	-	-	e	-	p	c	t	v	i	y	v	v	c	p	l	q	l	v	e	s	s	v	a	l	g	s	-	r	k	s	f	l	-	q	v	a	k	a	-	-	v	l	-	v	l	-	q	i	v	t	v	e	t	l	l	r	-	-	p	-	-	n	e	f	k	d	i	a	f	t	v	y	n	k	a	s	r	e	t	e	r	y	-	-	a	-	-	f	e	p	l	-	-	-	f	i	l	-	-	-	g	t	a	d	-	-	d	-	t	s	l	h	c	c	y	g	w	t	e	d	-	r	w	l	v	c	i	w	t	d	s	r	g	e	l	-	-	l	d	s	l	f	-	s	r	q	d	t	k	-	-	-	l	f	i	q	i	-	m	s	s	s	p	-	-	-	-	-	-	-	s	-	d	v	i	i	t	r	i	-	g	g	f	l	e	l	e	i	q	e	w	q	k	a	i	s	n	s	n	g	p	t	l	-	-	-	-	q	q	q	d	m	g	l	i	q	d	-	-	s	s	p	s	g	-	-	l	v	r	s	a	v	-	s	-	-	-	a	p	v	k	-	s	s	-	-	-	-	-	-	-	s	p	-	-	-	-	-	-	s	k	-	-	p	-	-	-	-	-	-	-	-	-	l	a	m	g	y	v	v	s	-	-	-	k	a	-	-	a	-	-	-	v	l	s	v	s	i	i	v	h	e	-	a	d	m	h	-	n	v	l	-	v	a	a	e	l	h	a	l	s	w	m	t	-	-	p	-	-	-	-	-	-	r	s	l	-	p	-	h	c	d	m	v	l	r	l	l	-	y	a	-	d	r	h	l	s	q	l
A0A453D4F5_AEGTS	-	-	-	-	-	-	-	-	-	-	-	-	-	-	-	l	-	-	-	q	t	v	s	w	-	-	f	q	-	a	e	-	k	d	-	t	v	l	s	a	y	l	r	l	q	s	e	g	-	-	l	l	s	t	-	-	k	i	k	l	w	l	f	-	v	p	e	-	m	-	t	q	-	-	k	l	-	-	-	-	-	-	-	s	s	-	g	l	-	n	s	-	v	-	-	-	-	-	-	-	-	a	a	a	l	c	q	a	l	r	n	s	-	e	-	-	-	-	-	-	-	r	s	y	a	-	r	f	g	d	v	f	t	-	-	-	-	-	-	-	-	v	-	-	-	-	-	v	f	-	-	-	-	-	i	i	-	y	m	r	n	l	s	s	e	v	l	t	h	-	s	p	r	l	-	-	-	-	-	-	-	-	v	i	-	v	a	p	s	g	m	l	g	r	l	-	v	p	s	-	-	-	s	-	-	-	-	p	g	-	-	-	-	-	-	f	-	t	q	p	t	i	g	q	s	-	-	-	-	-	-	-	-	-	-	-	y	y	v	e	-	k	i	s	e	s	e	n	n	d	y	-	-	-	-	-	-	g	-	-	g	t	f	-	i	y	p	p	e	a	v	m	v	-	s	s	-	k	r	-	-	g	s	-	-	-	-	-	-	f	s	-	-	-	-	-	-	-	-	-	m	d	d	a	d	-	h	q	s	-	-	t	s	f	f	l	d	e	-	-	-	-	c	d	p	s	m	v	-	-	-	-	h	a	-	-	-	-	h	s	k	d	-	-	-	-	-	-	a	g	v	d	l	-	-	-	-	-	-	-	-	-	-	-	-	e	v	s	s	-	-	i	g	-	-	-	-	s	d	i	k	s	a	l	k	-	-	-	-	-	-	-	-	-	t	a	-	-	-	f	a	-	i	a	v	l	p	-	p	s	l	l	v	-	-	q	d	d	w	l	k	t	s	a	n	c	l	k	l	w	e	k	a	p	l	e	p	y	a	s	a	k	p	v	t	y	y	a	l	c	p	d	l	t	s	a	a	t	d	f	f	m	q	l	g	t	i	y	e	v	c	k	l	g	-	-	t	-	-	-	-	-	-	-	h	l	s	g	l	v	l	v	k	e	y	a	l	s	-	s	v	k	s	f	v	s	-	l	v	n	-	i	-	n	k	-	-	-	-	e	-	p	c	t	v	i	y	v	v	c	p	l	q	l	v	e	s	s	v	a	l	g	s	-	r	k	s	f	l	-	q	v	a	k	a	-	-	v	l	-	v	l	-	q	i	v	t	v	e	t	l	l	r	-	-	p	-	-	n	e	f	k	d	i	a	f	t	v	y	n	k	a	s	r	e	t	e	r	y	-	-	a	-	-	f	e	p	l	-	-	-	f	i	l	-	-	-	g	t	a	d	-	-	d	-	t	s	l	h	c	c	y	g	w	t	e	d	-	r	w	l	v	c	i	w	t	d	s	r	g	e	l	-	-	l	d	s	l	f	-	s	r	q	d	t	k	-	-	-	l	f	i	q	i	-	m	s	s	s	p	-	-	-	-	-	-	-	s	-	d	v	i	i	t	r	i	-	g	g	f	l	e	l	e	i	q	e	w	q	k	a	i	s	n	s	n	g	p	t	l	-	-	-	-	q	q	q	d	m	g	l	i	q	d	-	-	s	s	p	s	g	-	-	l	v	r	s	a	v	-	s	-	-	-	a	p	v	k	-	s	s	-	-	-	-	-	-	-	s	p	-	-	-	-	-	-	s	k	-	-	p	-	-	-	-	-	-	-	-	-	l	a	m	g	y	v	v	s	-	-	-	k	a	-	-	a	-	-	-	v	l	s	v	s	i	i	v	h	e	-	a	d	m	h	-	n	v	l	-	v	a	a	e	l	h	a	l	s	w	m	t	-	-	p	-	-	-	-	-	-	r	s	l	-	p	-	h	c	d	m	v	l	r	l	l	-	y	a	-	d	r	h	l	s	q	l
A0A453D4P5_AEGTS	-	-	-	-	-	-	-	-	-	-	-	-	-	-	-	l	-	-	-	q	t	v	s	w	-	-	f	q	-	a	e	-	k	d	-	t	v	l	s	a	y	l	r	l	q	s	e	g	-	-	l	l	s	t	-	-	k	i	k	l	w	l	f	-	v	p	e	-	m	-	t	q	-	-	k	l	-	-	-	-	-	-	-	s	s	-	g	l	-	n	s	-	v	-	-	-	-	-	-	-	-	a	a	a	l	c	q	a	l	r	n	s	-	e	-	-	-	-	-	-	-	r	s	y	a	-	r	f	g	d	v	f	t	-	-	-	-	-	-	-	-	v	-	-	-	-	-	v	f	-	-	-	-	-	i	i	-	y	m	r	n	l	s	s	e	v	l	t	h	-	s	p	r	l	-	-	-	-	-	-	-	-	v	i	-	v	a	p	s	g	m	l	g	r	l	-	v	p	s	-	-	-	s	-	-	-	-	p	g	-	-	-	-	-	-	f	-	t	q	p	t	i	g	q	s	-	-	-	-	-	-	-	-	-	-	-	y	y	v	e	-	k	i	s	e	s	e	n	n	d	y	-	-	-	-	-	-	g	-	-	g	t	f	-	i	y	p	p	e	a	v	m	v	-	s	s	-	k	r	-	-	g	s	-	-	-	-	-	-	f	s	-	-	-	-	-	-	-	-	-	m	d	d	a	d	-	h	q	s	-	-	t	s	f	f	l	d	e	-	-	-	-	c	d	p	s	m	v	-	-	-	-	h	a	-	-	-	-	h	s	k	d	-	-	-	-	-	-	a	g	v	d	l	-	-	-	-	-	-	-	-	-	-	-	-	e	v	s	s	-	-	i	g	-	-	-	-	s	d	i	k	s	a	l	k	-	-	-	-	-	-	-	-	-	t	a	-	-	-	f	a	-	i	a	v	l	p	-	p	s	l	l	v	-	-	q	d	d	w	l	k	t	s	a	n	c	l	k	l	w	e	k	a	p	l	e	p	y	a	s	a	k	p	v	t	y	y	a	l	c	p	d	l	t	s	a	a	t	d	f	f	m	q	l	g	t	i	y	e	v	c	k	l	g	-	-	t	-	-	-	-	-	-	-	h	l	s	g	l	v	l	v	k	e	y	a	l	s	-	s	v	k	s	f	v	s	-	l	v	n	-	i	-	n	k	-	-	-	-	e	-	p	c	t	v	i	y	v	v	c	p	l	q	l	v	e	s	s	v	a	l	g	s	-	r	k	s	f	l	-	q	v	a	k	a	-	-	v	l	-	v	l	-	q	i	v	t	v	e	t	l	l	r	-	-	p	-	-	n	e	f	k	d	i	a	f	t	v	y	n	k	a	s	r	e	t	e	r	y	-	-	a	-	-	f	e	p	l	-	-	-	f	i	l	-	-	-	g	t	a	d	-	-	d	-	t	s	l	h	c	c	y	g	w	t	e	d	-	r	w	l	v	c	i	w	t	d	s	r	g	e	l	-	-	l	d	s	l	f	-	s	r	q	d	t	k	-	-	-	l	f	i	q	i	-	m	s	s	s	p	-	-	-	-	-	-	-	s	-	d	v	i	i	t	r	i	-	g	g	f	l	e	l	e	i	q	e	w	q	k	a	i	s	n	s	n	g	p	t	l	-	-	-	-	q	q	q	d	m	g	l	i	q	d	-	-	s	s	p	s	g	-	-	l	v	r	s	a	v	-	s	-	-	-	a	p	v	k	-	s	s	-	-	-	-	-	-	-	s	p	-	-	-	-	-	-	s	k	-	-	p	-	-	-	-	-	-	-	-	-	l	a	m	g	y	v	v	s	-	-	-	k	a	-	-	a	-	-	-	v	l	s	v	s	i	i	v	h	e	-	a	d	m	h	-	n	v	l	-	v	a	a	e	l	h	a	l	s	w	m	t	-	-	p	-	-	-	-	-	-	r	s	l	-	p	-	h	c	d	m	v	l	r	l	l	-	y	a	-	d	r	h	l	s	q	l
A0A3B6DKV2_WHEAT	-	-	-	-	-	-	-	-	-	-	-	-	-	-	-	l	-	-	-	q	t	v	s	w	-	-	f	q	-	a	e	-	k	d	-	t	v	l	s	a	y	l	r	l	q	s	e	g	-	-	l	l	s	t	-	-	k	i	k	l	w	l	f	-	v	p	e	-	m	-	t	q	-	-	k	l	-	-	-	-	-	-	-	s	s	-	g	l	-	n	s	-	v	-	-	-	-	-	-	-	-	a	a	a	l	c	q	a	l	r	n	s	-	e	-	-	-	-	-	-	-	r	s	y	a	-	r	f	g	d	v	f	t	-	-	-	-	-	-	-	-	v	-	-	-	-	-	v	f	-	-	-	-	-	i	i	-	y	m	r	n	l	s	s	e	v	l	t	h	-	s	p	r	l	-	-	-	-	-	-	-	-	v	i	-	v	a	p	s	g	m	l	g	r	l	-	v	p	s	-	-	-	s	-	-	-	-	p	g	-	-	-	-	-	-	f	-	t	q	p	t	i	g	q	s	-	-	-	-	-	-	-	-	-	-	-	y	y	v	e	-	k	i	s	e	s	e	n	n	d	y	-	-	-	-	-	-	g	-	-	g	t	f	-	i	y	p	p	e	a	v	m	v	-	s	s	-	k	r	-	-	g	s	-	-	-	-	-	-	f	s	-	-	-	-	-	-	-	-	-	m	d	d	a	d	-	h	q	s	-	-	t	s	f	f	l	d	e	-	-	-	-	c	d	p	s	m	v	-	-	-	-	h	a	-	-	-	-	h	s	k	d	-	-	-	-	-	-	a	g	v	d	l	-	-	-	-	-	-	-	-	-	-	-	-	e	v	s	s	-	-	i	g	-	-	-	-	s	d	i	k	s	a	l	k	-	-	-	-	-	-	-	-	-	t	a	-	-	-	f	a	-	i	a	v	l	p	-	p	s	l	l	v	-	-	q	d	d	w	l	k	t	s	a	n	c	l	k	l	w	e	k	a	p	l	e	p	y	a	s	a	k	p	v	t	y	y	a	l	c	p	d	l	t	s	a	a	t	d	f	f	m	q	l	g	t	i	y	e	v	c	k	l	g	-	-	t	-	-	-	-	-	-	-	h	l	s	g	l	v	l	v	k	e	y	a	l	s	-	s	v	k	s	f	v	s	-	l	v	n	-	i	-	n	k	-	-	-	-	e	-	p	c	t	v	i	y	v	v	c	p	l	q	l	v	e	s	s	v	a	l	g	s	-	r	k	s	f	l	-	q	v	a	k	a	-	-	v	l	-	v	l	-	q	i	v	t	v	e	t	l	l	r	-	-	p	-	-	n	e	f	k	d	i	a	f	t	v	y	n	k	a	s	r	e	t	e	r	y	-	-	a	-	-	f	e	p	l	-	-	-	f	i	l	-	-	-	g	t	a	d	-	-	d	-	t	s	l	h	c	c	y	g	w	t	e	d	-	r	w	l	v	c	i	w	t	d	s	r	g	e	l	-	-	l	d	s	l	f	-	s	r	q	d	t	k	-	-	-	l	f	i	q	i	-	m	s	s	s	p	-	-	-	-	-	-	-	s	-	d	v	i	i	t	r	i	-	g	g	f	l	e	l	e	i	q	e	w	q	k	a	i	s	n	s	n	g	p	t	l	-	-	-	-	q	q	q	d	m	g	l	i	q	d	-	-	s	s	p	s	g	-	-	l	v	r	s	a	v	-	s	-	-	-	a	p	v	k	-	s	s	-	-	-	-	-	-	-	s	p	-	-	-	-	-	-	s	k	-	-	p	-	-	-	-	-	-	-	-	-	l	a	m	g	y	v	v	s	-	-	-	k	a	-	-	a	-	-	-	v	l	s	v	s	i	i	v	h	e	-	a	d	m	h	-	n	v	l	-	v	a	a	e	l	h	a	l	s	w	m	t	-	-	p	-	-	-	-	-	-	r	s	l	-	p	-	h	c	d	m	v	l	r	l	l	-	y	a	-	d	r	h	l	s	q	l
A0A3B6DJX9_WHEAT	-	-	-	-	-	-	-	-	-	-	-	-	-	-	-	l	-	-	-	q	t	v	s	w	-	-	f	q	-	a	e	-	k	d	-	t	v	l	s	a	y	l	r	l	q	s	e	g	-	-	l	l	s	t	-	-	k	i	k	l	w	l	f	-	v	p	e	-	m	-	t	q	-	-	k	l	-	-	-	-	-	-	-	s	s	-	g	l	-	n	s	-	v	-	-	-	-	-	-	-	-	a	a	a	l	c	q	a	l	r	n	s	-	e	-	-	-	-	-	-	-	r	s	y	a	-	r	f	g	d	v	f	t	-	-	-	-	-	-	-	-	v	-	-	-	-	-	v	f	-	-	-	-	-	i	i	-	y	m	r	n	l	s	s	e	v	l	t	h	-	s	p	r	l	-	-	-	-	-	-	-	-	v	i	-	v	a	p	s	g	m	l	g	r	l	-	v	p	s	-	-	-	s	-	-	-	-	p	g	-	-	-	-	-	-	f	-	t	q	p	t	i	g	q	s	-	-	-	-	-	-	-	-	-	-	-	y	y	v	e	-	k	i	s	e	s	e	n	n	d	y	-	-	-	-	-	-	g	-	-	g	t	f	-	i	y	p	p	e	a	v	m	v	-	s	s	-	k	r	-	-	g	s	-	-	-	-	-	-	f	s	-	-	-	-	-	-	-	-	-	m	d	d	a	d	-	h	q	s	-	-	t	s	f	f	l	d	e	-	-	-	-	c	d	p	s	m	v	-	-	-	-	h	a	-	-	-	-	h	s	k	d	-	-	-	-	-	-	a	g	v	d	l	-	-	-	-	-	-	-	-	-	-	-	-	e	v	s	s	-	-	i	g	-	-	-	-	s	d	i	k	s	a	l	k	-	-	-	-	-	-	-	-	-	t	a	-	-	-	f	a	-	i	a	v	l	p	-	p	s	l	l	v	-	-	q	d	d	w	l	k	t	s	a	n	c	l	k	l	w	e	k	a	p	l	e	p	y	a	s	a	k	p	v	t	y	y	a	l	c	p	d	l	t	s	a	a	t	d	f	f	m	q	l	g	t	i	y	e	v	c	k	l	g	-	-	t	-	-	-	-	-	-	-	h	l	s	g	l	v	l	v	k	e	y	a	l	s	-	s	v	k	s	f	v	s	-	l	v	n	-	i	-	n	k	-	-	-	-	e	-	p	c	t	v	i	y	v	v	c	p	l	q	l	v	e	s	s	v	a	l	g	s	-	r	k	s	f	l	-	q	v	a	k	a	-	-	v	l	-	v	l	-	q	i	v	t	v	e	t	l	l	r	-	-	p	-	-	n	e	f	k	d	i	a	f	t	v	y	n	k	a	s	r	e	t	e	r	y	-	-	a	-	-	f	e	p	l	-	-	-	f	i	l	-	-	-	g	t	a	d	-	-	d	-	t	s	l	h	c	c	y	g	w	t	e	d	-	r	w	l	v	c	i	w	t	d	s	r	g	e	l	-	-	l	d	s	l	f	-	s	r	q	d	t	k	-	-	-	l	f	i	q	i	-	m	s	s	s	p	-	-	-	-	-	-	-	s	-	d	v	i	i	t	r	i	-	g	g	f	l	e	l	e	i	q	e	w	q	k	a	i	s	n	s	n	g	p	t	l	-	-	-	-	q	q	q	d	m	g	l	i	q	d	-	-	s	s	p	s	g	-	-	l	v	r	s	a	v	-	s	-	-	-	a	p	v	k	-	s	s	-	-	-	-	-	-	-	s	p	-	-	-	-	-	-	s	k	-	-	p	-	-	-	-	-	-	-	-	-	l	a	m	g	y	v	v	s	-	-	-	k	a	-	-	a	-	-	-	v	l	s	v	s	i	i	v	h	e	-	a	d	m	h	-	n	v	l	-	v	a	a	e	l	h	a	l	s	w	m	t	-	-	p	-	-	-	-	-	-	r	s	l	-	p	-	h	c	d	m	v	l	r	l	l	-	y	a	-	d	r	h	l	s	q	l
A0A453D4Q8_AEGTS	-	-	-	-	-	-	-	-	-	-	-	-	-	-	-	-	-	-	-	-	-	-	-	-	-	-	-	-	-	-	-	-	-	-	-	-	-	-	-	-	-	-	-	-	-	-	-	-	-	-	-	-	-	-	-	-	-	-	-	-	-	-	-	-	-	-	-	-	m	-	t	q	-	-	k	l	-	-	-	-	-	-	-	s	s	-	g	l	-	n	s	-	v	-	-	-	-	-	-	-	-	a	a	a	l	c	q	a	l	r	n	s	-	e	-	-	-	-	-	-	-	r	s	y	a	-	r	f	g	d	v	f	t	-	-	-	-	-	-	-	-	v	-	-	-	-	-	v	f	-	-	-	-	-	i	i	-	y	m	r	n	l	s	s	e	v	l	t	h	-	s	p	r	l	-	-	-	-	-	-	-	-	v	i	-	v	a	p	s	g	m	l	g	r	l	-	v	p	s	-	-	-	s	-	-	-	-	p	g	-	-	-	-	-	-	f	-	t	q	p	t	i	g	q	s	-	-	-	-	-	-	-	-	-	-	-	y	y	v	e	-	k	i	s	e	s	e	n	n	d	y	-	-	-	-	-	-	g	-	-	g	t	f	-	i	y	p	p	e	a	v	m	v	-	s	s	-	k	r	-	-	g	s	-	-	-	-	-	-	f	s	-	-	-	-	-	-	-	-	-	m	d	d	a	d	-	h	q	s	-	-	t	s	f	f	l	d	e	-	-	-	-	c	d	p	s	m	v	-	-	-	-	h	a	-	-	-	-	h	s	k	d	-	-	-	-	-	-	a	g	v	d	l	-	-	-	-	-	-	-	-	-	-	-	-	e	v	s	s	-	-	i	g	-	-	-	-	s	d	i	k	s	a	l	k	-	-	-	-	-	-	-	-	-	t	a	-	-	-	f	a	-	i	a	v	l	p	-	p	s	l	l	v	-	-	q	d	d	w	l	k	t	s	a	n	c	l	k	l	w	e	k	a	p	l	e	p	y	a	s	a	k	p	v	t	y	y	a	l	c	p	d	l	t	s	a	a	t	d	f	f	m	q	l	g	t	i	y	e	v	c	k	l	g	-	-	t	-	-	-	-	-	-	-	h	l	s	g	l	v	l	v	k	e	y	a	l	s	-	s	v	k	s	f	v	s	-	l	v	n	-	i	-	n	k	-	-	-	-	e	-	p	c	t	v	i	y	v	v	c	p	l	q	l	v	e	s	s	v	a	l	g	s	-	r	k	s	f	l	-	q	v	a	k	a	-	-	v	l	-	v	l	-	q	i	v	t	v	e	t	l	l	r	-	-	p	-	-	n	e	f	k	d	i	a	f	t	v	y	n	k	a	s	r	e	t	e	r	y	-	-	a	-	-	f	e	p	l	-	-	-	f	i	l	-	-	-	g	t	a	d	-	-	d	-	t	s	l	h	c	c	y	g	w	t	e	d	-	r	w	l	v	c	i	w	t	d	s	r	g	e	l	-	-	l	d	s	l	f	-	s	r	q	d	t	k	-	-	-	l	f	i	q	i	-	m	s	s	s	p	-	-	-	-	-	-	-	s	-	d	v	i	i	t	r	i	-	g	g	f	l	e	l	e	i	q	e	w	q	k	a	i	s	n	s	n	g	p	t	l	-	-	-	-	q	q	q	d	m	g	l	i	q	d	-	-	s	s	p	s	g	-	-	l	v	r	s	a	v	-	s	-	-	-	a	p	v	k	-	s	s	-	-	-	-	-	-	-	s	p	-	-	-	-	-	-	s	k	-	-	p	-	-	-	-	-	-	-	-	-	l	a	m	g	y	v	v	s	-	-	-	k	a	-	-	a	-	-	-	v	l	s	v	s	i	i	v	h	e	-	a	d	m	h	-	n	v	l	-	v	a	a	e	l	h	a	l	s	w	m	t	-	-	p	-	-	-	-	-	-	r	s	l	-	p	-	h	c	d	m	v	l	r	l	l	-	y	a	-	d	r	h	l	s	q	l
M7ZEZ4_TRIUA	-	-	-	-	-	-	-	-	-	-	-	-	-	-	-	l	-	-	-	q	t	v	s	w	-	-	f	q	-	a	e	-	k	d	-	t	v	l	s	a	y	l	r	l	q	s	e	g	-	-	l	l	s	t	-	-	-	-	-	-	-	-	-	-	-	-	-	-	-	-	-	-	-	-	-	-	-	-	-	-	-	-	-	s	s	-	d	l	-	n	s	-	v	-	-	-	-	-	-	-	-	a	a	a	l	c	q	a	l	r	n	s	-	e	-	-	-	-	-	-	-	r	s	y	a	-	r	f	g	d	v	f	t	-	-	-	-	-	-	-	-	v	-	-	-	-	-	v	f	-	-	-	-	-	i	i	-	f	f	i	v	y	-	-	n	v	l	c	l	-	-	-	-	f	-	-	-	-	-	-	-	-	f	i	-	v	a	p	s	g	m	l	g	r	l	-	v	p	s	-	-	-	s	-	-	-	-	p	g	-	-	-	-	-	-	f	-	t	q	p	t	i	g	q	s	-	-	-	-	-	-	-	-	-	-	-	y	y	v	e	-	k	i	s	e	s	e	n	n	d	d	-	-	-	-	-	-	g	-	-	g	t	f	-	i	y	p	p	e	a	v	m	v	-	s	s	-	k	r	-	-	g	s	-	-	-	-	-	-	f	s	-	-	-	-	-	a	-	-	-	m	d	d	a	d	-	h	q	s	-	-	t	s	f	f	l	d	e	-	-	-	-	c	d	p	s	m	v	-	-	-	-	h	a	-	-	-	-	h	s	k	d	-	-	-	-	-	-	a	g	v	d	l	-	-	-	-	-	-	-	-	-	-	-	-	e	v	s	s	-	-	i	g	-	-	-	-	s	d	i	k	s	a	l	k	-	-	-	-	-	-	-	-	-	t	a	-	-	-	f	a	-	i	a	v	l	p	-	p	s	l	l	v	-	-	q	d	d	w	l	k	t	s	a	n	c	l	k	l	w	e	k	a	p	l	e	p	y	a	s	a	k	p	v	t	y	y	a	l	c	p	d	l	t	s	a	a	t	d	f	f	m	q	l	g	t	i	y	e	v	c	k	l	g	-	-	t	-	-	-	-	-	-	-	h	s	s	g	l	v	l	v	k	e	y	a	l	s	-	s	v	k	s	f	v	s	-	l	l	n	-	i	-	n	k	-	-	-	-	e	-	p	c	t	v	v	y	v	v	c	p	l	q	l	v	e	s	s	v	a	i	g	s	-	r	k	s	f	l	-	q	v	a	k	a	-	-	v	l	-	v	l	-	q	i	v	t	v	e	t	l	l	r	-	-	p	-	-	n	e	f	k	d	i	a	f	t	v	y	n	k	a	s	r	e	t	e	r	y	-	-	a	-	-	f	e	p	l	-	-	-	f	i	l	-	-	-	g	t	a	d	-	-	d	-	t	s	l	h	c	c	y	g	w	t	e	d	-	r	w	l	v	c	i	w	t	d	s	r	g	e	l	-	-	l	d	s	l	f	-	s	r	q	d	t	k	-	-	-	l	f	i	q	i	-	m	s	s	s	p	-	-	-	-	-	-	-	s	-	d	v	i	i	t	r	i	-	g	g	f	l	e	l	e	i	q	e	w	q	k	a	i	p	n	s	n	g	p	t	l	-	-	-	-	q	q	q	d	m	g	l	i	q	d	-	-	s	s	p	s	g	-	-	l	v	r	s	a	v	-	s	-	-	-	a	p	v	k	-	s	s	-	-	-	-	-	-	-	s	p	-	-	-	-	-	-	s	k	-	-	p	-	-	-	-	-	-	-	-	-	l	a	m	g	y	v	v	s	-	-	-	k	a	-	-	a	-	-	-	v	l	s	v	s	i	v	v	h	e	-	a	d	m	h	-	n	v	l	-	v	a	a	e	l	h	a	l	s	w	m	t	-	-	t	-	-	-	-	-	-	r	s	l	-	p	-	h	c	d	m	v	l	r	l	l	-	y	a	-	d	r	h	l	s	q	l
A0A3B6CGL6_WHEAT	-	-	-	-	-	-	-	-	-	-	-	-	-	-	-	-	-	-	-	-	-	-	-	-	-	-	-	-	-	-	-	-	-	-	-	-	-	-	-	-	-	-	-	-	-	-	-	-	-	-	-	-	-	-	-	-	-	-	-	-	-	-	-	-	-	-	-	-	m	-	t	q	-	-	k	l	-	-	-	-	-	-	-	s	s	-	g	l	-	n	s	-	v	-	-	-	-	-	-	-	-	a	a	a	l	c	q	a	l	r	n	s	-	e	-	-	-	-	-	-	-	r	s	y	a	-	r	f	g	d	v	f	t	-	-	-	-	-	-	-	-	v	-	-	-	-	-	v	f	-	-	-	-	-	i	i	-	y	m	r	n	l	s	s	e	v	l	t	h	-	t	p	r	l	-	-	-	-	-	-	-	-	v	i	-	v	a	p	s	g	m	l	g	r	l	-	v	p	s	-	-	-	s	-	-	-	-	p	g	-	-	-	-	-	-	f	-	t	q	p	t	i	g	q	s	-	-	-	-	-	-	-	-	-	-	-	y	y	v	e	-	k	i	s	e	s	e	n	n	d	d	-	-	-	-	-	-	g	-	-	g	t	f	-	i	y	p	p	e	a	v	m	v	-	s	s	-	k	r	-	-	g	n	-	-	-	-	-	-	f	s	-	-	-	-	-	-	-	-	-	r	d	d	a	d	-	h	q	s	-	-	t	s	f	f	l	d	e	-	-	-	-	c	d	p	s	m	v	-	-	-	-	h	a	-	-	-	-	h	s	k	d	-	-	-	-	-	-	a	g	v	d	l	-	-	-	-	-	-	-	-	-	-	-	-	e	v	s	s	-	-	i	g	-	-	-	-	s	d	i	k	s	a	l	k	-	-	-	-	-	-	-	-	-	t	a	-	-	-	f	a	-	i	a	v	l	p	-	p	s	l	l	v	-	-	q	d	d	w	l	k	t	s	a	n	c	l	k	l	w	e	k	a	p	l	e	p	y	a	s	a	k	p	v	t	y	y	a	l	c	p	d	l	t	s	a	a	t	d	f	f	m	q	l	g	t	i	y	e	v	c	k	l	g	-	-	t	-	-	-	-	-	-	-	h	s	s	g	l	v	l	i	k	e	y	a	l	s	-	s	v	k	s	f	v	s	-	l	v	n	-	i	-	n	k	-	-	-	-	e	-	p	c	t	v	v	y	v	v	c	p	l	q	l	v	e	s	s	v	a	l	g	s	-	r	k	s	f	l	-	q	v	a	k	a	-	-	v	l	-	v	l	-	q	i	v	t	v	e	t	l	l	r	-	-	p	-	-	n	e	f	k	d	i	a	f	t	v	y	n	k	a	s	r	e	t	e	r	y	-	-	a	-	-	f	e	p	l	-	-	-	f	i	l	-	-	-	g	a	a	d	-	-	d	-	t	s	l	h	c	c	y	g	w	t	e	d	-	r	w	l	v	c	i	w	t	d	s	r	g	e	l	-	-	l	d	s	l	f	-	s	r	q	d	t	k	-	-	-	l	f	i	q	i	-	m	s	s	s	p	-	-	-	-	-	-	-	s	-	d	v	m	i	t	r	i	-	g	g	f	l	e	l	e	i	q	e	w	q	k	a	i	s	n	s	n	g	p	t	l	-	-	-	-	q	q	q	d	m	g	l	i	q	d	-	-	s	s	p	s	g	-	-	l	v	r	s	a	v	-	s	-	-	-	t	p	v	k	-	s	s	-	-	-	-	-	-	-	s	p	-	-	-	-	-	-	s	k	-	-	p	-	-	-	-	-	-	-	-	-	l	a	m	g	y	v	v	s	-	-	-	k	a	-	-	a	-	-	-	v	l	s	v	s	i	i	v	h	e	-	a	d	m	h	-	n	v	l	-	v	a	a	e	l	h	a	l	s	w	m	t	-	-	t	-	-	-	-	-	-	r	s	l	-	p	-	h	c	d	m	v	l	r	l	l	-	y	a	-	d	r	h	l	s	q	q
A0A3B6CE97_WHEAT	-	-	-	-	-	-	-	-	-	-	-	-	-	-	-	l	-	-	-	q	t	v	s	w	-	-	f	q	-	a	e	-	k	d	-	t	v	l	s	a	y	l	r	l	q	s	e	g	-	-	l	l	s	t	-	-	k	i	k	l	w	l	f	-	v	p	e	-	m	-	t	q	-	-	k	l	-	-	-	-	-	-	-	s	s	-	g	l	-	n	s	-	v	-	-	-	-	-	-	-	-	a	a	a	l	c	q	a	l	r	n	s	-	e	-	-	-	-	-	-	-	r	s	y	a	-	r	f	g	d	v	f	t	-	-	-	-	-	-	-	-	v	-	-	-	-	-	v	f	-	-	-	-	-	i	i	-	y	m	r	n	l	s	s	e	v	l	t	h	-	t	p	r	l	-	-	-	-	-	-	-	-	v	i	-	v	a	p	s	g	m	l	g	r	l	-	v	p	s	-	-	-	s	-	-	-	-	p	g	-	-	-	-	-	-	f	-	t	q	p	t	i	g	q	s	-	-	-	-	-	-	-	-	-	-	-	y	y	v	e	-	k	i	s	e	s	e	n	n	d	d	-	-	-	-	-	-	g	-	-	g	t	f	-	i	y	p	p	e	a	v	m	v	-	s	s	-	k	r	-	-	g	n	-	-	-	-	-	-	f	s	-	-	-	-	-	-	-	-	-	r	d	d	a	d	-	h	q	s	-	-	t	s	f	f	l	d	e	-	-	-	-	c	d	p	s	m	v	-	-	-	-	h	a	-	-	-	-	h	s	k	d	-	-	-	-	-	-	a	g	v	d	l	-	-	-	-	-	-	-	-	-	-	-	-	e	v	s	s	-	-	i	g	-	-	-	-	s	d	i	k	s	a	l	k	-	-	-	-	-	-	-	-	-	t	a	-	-	-	f	a	-	i	a	v	l	p	-	p	s	l	l	v	-	-	q	d	d	w	l	k	t	s	a	n	c	l	k	l	w	e	k	a	p	l	e	p	y	a	s	a	k	p	v	t	y	y	a	l	c	p	d	l	t	s	a	a	t	d	f	f	m	q	l	g	t	i	y	e	v	c	k	l	g	-	-	t	-	-	-	-	-	-	-	h	s	s	g	l	v	l	i	k	e	y	a	l	s	-	s	v	k	s	f	v	s	-	l	v	n	-	i	-	n	k	-	-	-	-	e	-	p	c	t	v	v	y	v	v	c	p	l	q	l	v	e	s	s	v	a	l	g	s	-	r	k	s	f	l	-	q	v	a	k	a	-	-	v	l	-	v	l	-	q	i	v	t	v	e	t	l	l	r	-	-	p	-	-	n	e	f	k	d	i	a	f	t	v	y	n	k	a	s	r	e	t	e	r	y	-	-	a	-	-	f	e	p	l	-	-	-	f	i	l	-	-	-	g	a	a	d	-	-	d	-	t	s	l	h	c	c	y	g	w	t	e	d	-	r	w	l	v	c	i	w	t	d	s	r	g	e	l	-	-	l	d	s	l	f	-	s	r	q	d	t	k	-	-	-	l	f	i	q	i	-	m	s	s	s	p	-	-	-	-	-	-	-	s	-	d	v	m	i	t	r	i	-	g	g	f	l	e	l	e	i	q	e	w	q	k	a	i	s	n	s	n	g	p	t	l	-	-	-	-	q	q	q	d	m	g	l	i	q	d	-	-	s	s	p	s	g	-	-	l	v	r	s	a	v	-	s	-	-	-	t	p	v	k	-	s	s	-	-	-	-	-	-	-	s	p	-	-	-	-	-	-	s	k	-	-	p	-	-	-	-	-	-	-	-	-	l	a	m	g	y	v	v	s	-	-	-	k	a	-	-	a	-	-	-	v	l	s	v	s	i	i	v	h	e	-	a	d	m	h	-	n	v	l	-	v	a	a	e	l	h	a	l	s	w	m	t	-	-	t	-	-	-	-	-	-	r	s	l	-	p	-	h	c	d	m	v	l	r	l	l	-	y	a	-	d	r	h	l	s	q	q
A0A287JEY3_HORVV	-	-	-	-	-	-	-	-	-	-	-	-	-	-	-	-	-	-	-	-	-	-	-	-	-	-	f	h	-	-	-	-	-	-	-	-	-	-	-	-	-	-	-	-	-	-	-	-	-	-	-	-	-	-	-	-	-	-	l	f	l	l	s	-	-	-	-	-	-	-	-	-	-	-	-	-	-	-	-	-	-	-	-	-	-	-	-	-	-	-	-	-	-	-	-	-	-	-	-	-	-	-	-	-	-	-	-	-	-	-	-	-	-	-	-	-	-	-	-	-	-	-	-	-	-	-	-	-	-	-	-	-	-	-	-	-	-	-	-	-	-	v	-	-	-	-	-	v	f	-	-	-	-	-	i	i	-	y	m	r	n	l	s	s	e	v	l	t	h	-	t	p	r	l	-	-	-	-	-	-	-	-	v	i	-	v	a	p	s	g	m	l	g	r	l	-	v	p	s	-	-	-	s	-	-	-	-	p	g	-	-	-	-	-	-	f	-	t	q	p	t	i	g	q	s	-	-	-	-	-	-	-	-	-	-	-	y	y	v	e	-	k	i	s	e	s	e	n	n	d	d	-	-	-	-	-	-	g	-	-	g	t	f	-	i	y	p	p	e	a	v	m	v	-	s	s	-	k	r	-	-	s	s	-	-	-	-	-	-	f	s	-	-	-	-	-	-	-	-	-	m	d	d	a	d	-	h	q	s	-	-	t	s	f	f	l	d	e	-	-	-	-	c	d	p	s	m	v	-	-	-	-	h	a	-	-	-	-	h	s	k	d	-	-	-	-	-	-	a	g	v	d	l	-	-	-	-	-	-	-	-	-	-	-	-	e	v	s	s	-	-	i	g	-	-	-	-	s	d	i	k	s	a	l	k	-	-	-	-	-	-	-	-	-	t	a	-	-	-	f	a	-	i	a	v	l	p	-	p	s	l	l	v	-	-	q	d	d	w	l	k	t	s	a	d	c	l	k	l	w	e	k	a	p	l	e	p	y	a	s	a	k	p	v	t	y	y	a	l	c	p	d	l	t	s	a	a	t	d	f	f	m	q	l	g	t	i	y	e	v	c	k	l	g	-	-	t	-	-	-	-	-	-	-	h	s	s	g	l	v	l	v	k	e	y	a	l	s	-	s	v	k	s	f	i	s	-	l	l	n	-	i	-	n	k	-	-	-	-	e	-	p	c	t	v	v	y	v	v	c	p	l	q	l	v	e	s	s	v	a	l	g	s	-	r	k	s	f	l	-	q	v	a	k	a	-	-	v	f	-	v	l	-	q	i	v	t	v	e	t	l	l	r	-	-	p	-	-	n	e	f	k	d	i	a	f	t	i	y	n	k	a	s	r	e	t	e	r	y	-	-	a	-	-	f	e	p	l	-	-	-	f	i	l	-	-	-	g	a	v	d	-	-	d	-	t	s	l	h	c	c	y	g	w	t	e	d	-	r	w	l	v	c	i	w	t	d	s	r	g	e	l	-	-	l	d	s	l	f	-	s	r	q	d	t	k	-	-	-	l	f	i	q	i	-	m	s	s	s	p	-	-	-	-	-	-	-	s	-	d	v	i	i	t	r	i	-	g	g	f	l	e	l	e	i	q	e	w	q	k	a	i	s	n	s	n	g	p	t	l	-	-	-	-	q	q	q	d	m	g	l	i	q	d	-	-	s	s	p	s	g	-	-	l	v	r	s	a	v	-	s	-	-	-	a	p	v	k	-	s	s	-	-	-	-	-	-	-	s	p	-	-	-	-	-	-	s	k	-	-	p	-	-	-	-	-	-	-	-	-	l	a	m	g	y	v	v	s	-	-	-	k	a	-	-	a	-	-	-	v	l	s	v	s	i	v	v	h	e	-	a	d	m	h	-	n	v	l	-	v	a	a	e	l	h	a	l	s	w	m	t	-	-	t	-	-	-	-	-	-	r	s	l	-	p	-	h	c	d	m	v	l	r	l	l	-	y	a	-	d	r	h	l	s	q	l
A0A287JF54_HORVV	-	-	-	-	-	-	-	-	-	-	-	-	-	-	-	-	-	-	-	-	-	-	-	-	-	-	-	-	-	-	-	-	-	-	-	-	-	-	-	-	-	-	-	-	-	-	-	-	-	-	-	-	-	-	-	-	-	-	-	-	-	-	-	-	-	-	-	-	-	-	-	-	-	-	-	-	-	-	-	-	-	-	-	-	-	-	-	-	-	-	-	-	-	-	-	-	-	-	-	-	-	-	-	-	-	-	-	-	-	-	-	-	-	-	-	-	-	-	-	-	-	-	-	-	-	-	-	-	-	-	-	-	-	-	-	-	-	-	-	-	-	-	-	-	-	-	-	-	-	-	-	-	-	-	-	-	-	-	m	r	n	l	s	s	e	v	l	t	h	-	t	p	r	l	-	-	-	-	-	-	-	-	v	i	-	v	a	p	s	g	m	l	g	r	l	-	v	p	s	-	-	-	s	-	-	-	-	p	g	-	-	-	-	-	-	f	-	t	q	p	t	i	g	q	s	-	-	-	-	-	-	-	-	-	-	-	y	y	v	e	-	k	i	s	e	s	e	n	n	d	d	-	-	-	-	-	-	g	-	-	g	t	f	-	i	y	p	p	e	a	v	m	v	-	s	s	-	k	r	-	-	s	s	-	-	-	-	-	-	f	s	-	-	-	-	-	-	-	-	-	m	d	d	a	d	-	h	q	s	-	-	t	s	f	f	l	d	e	-	-	-	-	c	d	p	s	m	v	-	-	-	-	h	a	-	-	-	-	h	s	k	d	-	-	-	-	-	-	a	g	v	d	l	-	-	-	-	-	-	-	-	-	-	-	-	e	v	s	s	-	-	i	g	-	-	-	-	s	d	i	k	s	a	l	k	-	-	-	-	-	-	-	-	-	t	a	-	-	-	f	a	-	i	a	v	l	p	-	p	s	l	l	v	-	-	q	d	d	w	l	k	t	s	a	d	c	l	k	l	w	e	k	a	p	l	e	p	y	a	s	a	k	p	v	t	y	y	a	l	c	p	d	l	t	s	a	a	t	d	f	f	m	q	l	g	t	i	y	e	v	c	k	l	g	-	-	t	-	-	-	-	-	-	-	h	s	s	g	l	v	l	v	k	e	y	a	l	s	-	s	v	k	s	f	i	s	-	l	l	n	-	i	-	n	k	-	-	-	-	e	-	p	c	t	v	v	y	v	v	c	p	l	q	l	v	e	s	s	v	a	l	g	s	-	r	k	s	f	l	-	q	v	a	k	a	-	-	v	f	-	v	l	-	q	i	v	t	v	e	t	l	l	r	-	-	p	-	-	n	e	f	k	d	i	a	f	t	i	y	n	k	a	s	r	e	t	e	r	y	-	-	a	-	-	f	e	p	l	-	-	-	f	i	l	-	-	-	g	a	v	d	-	-	d	-	t	s	l	h	c	c	y	g	w	t	e	d	-	r	w	l	v	c	i	w	t	d	s	r	g	e	l	-	-	l	d	s	l	f	-	s	r	q	d	t	k	-	-	-	l	f	i	q	i	-	m	s	s	s	p	-	-	-	-	-	-	-	s	-	d	v	i	i	t	r	i	-	g	g	f	l	e	l	e	i	q	e	w	q	k	a	i	s	n	s	n	g	p	t	l	-	-	-	-	q	q	q	d	m	g	l	i	q	d	-	-	s	s	p	s	g	-	-	l	v	r	s	a	v	-	s	-	-	-	a	p	v	k	-	s	s	-	-	-	-	-	-	-	s	p	-	-	-	-	-	-	s	k	-	-	p	-	-	-	-	-	-	-	-	-	l	a	m	g	y	v	v	s	-	-	-	k	a	-	-	a	-	-	-	v	l	s	v	s	i	v	v	h	e	-	a	d	m	h	-	n	v	l	-	v	a	a	e	l	h	a	l	s	w	m	t	-	-	t	-	-	-	-	-	-	r	s	l	-	p	-	h	c	d	m	v	l	r	l	l	-	y	a	-	d	r	h	l	s	q	l
A0A287JEV2_HORVV	-	-	-	-	-	-	-	-	-	-	-	-	-	-	-	-	-	-	-	-	-	-	-	-	-	-	-	-	-	-	-	-	-	-	-	-	-	-	-	-	-	-	-	-	-	-	-	-	-	-	-	-	-	-	-	-	-	-	-	-	-	-	-	-	-	-	-	-	-	-	-	-	-	-	-	-	-	-	-	-	-	-	-	-	-	-	-	-	-	-	-	-	-	-	-	-	-	-	-	-	-	-	-	-	-	-	-	-	-	-	-	-	-	-	-	-	-	-	-	-	-	-	-	-	-	-	-	-	-	-	-	-	-	-	-	-	-	-	-	-	-	-	-	-	-	-	-	-	-	-	-	-	-	-	-	-	-	-	-	-	-	-	-	-	-	-	-	-	-	-	-	-	-	-	-	-	-	-	-	-	-	-	-	-	-	-	-	-	-	-	-	-	-	-	-	-	-	-	-	-	-	-	-	-	-	-	-	-	-	-	-	-	-	-	-	-	-	-	-	-	-	-	-	-	-	-	-	-	-	-	-	-	-	-	-	-	-	-	-	-	-	-	-	-	-	-	-	-	-	-	-	-	-	-	-	-	-	-	-	-	-	-	-	-	-	-	-	-	-	-	-	-	-	-	-	-	-	-	-	-	-	s	s	-	-	-	-	-	-	f	s	-	-	-	-	-	-	-	-	-	m	d	d	a	d	-	h	q	s	-	-	t	s	f	f	l	d	e	-	-	-	-	c	d	p	s	m	v	-	-	-	-	h	a	-	-	-	-	h	s	k	d	-	-	-	-	-	-	a	g	v	d	l	-	-	-	-	-	-	-	-	-	-	-	-	e	v	s	s	-	-	i	g	-	-	-	-	s	d	i	k	s	a	l	k	-	-	-	-	-	-	-	-	-	t	a	-	-	-	f	a	-	i	a	v	l	p	-	p	s	l	l	v	-	-	q	d	d	w	l	k	t	s	a	d	c	l	k	l	w	e	k	a	p	l	e	p	y	a	s	a	k	p	v	t	y	y	a	l	c	p	d	l	t	s	a	a	t	d	f	f	m	q	l	g	t	i	y	e	v	c	k	l	g	-	-	t	-	-	-	-	-	-	-	h	s	s	g	l	v	l	v	k	e	y	a	l	s	-	s	v	k	s	f	i	s	-	l	l	n	-	i	-	n	k	-	-	-	-	e	-	p	c	t	v	v	y	v	v	c	p	l	q	l	v	e	s	s	v	a	l	g	s	-	r	k	s	f	l	-	q	v	a	k	a	-	-	v	f	-	v	l	-	q	i	v	t	v	e	t	l	l	r	-	-	p	-	-	n	e	f	k	d	i	a	f	t	i	y	n	k	a	s	r	e	t	e	r	y	-	-	a	-	-	f	e	p	l	-	-	-	f	i	l	-	-	-	g	a	v	d	-	-	d	-	t	s	l	h	c	c	y	g	w	t	e	d	-	r	w	l	v	c	i	w	t	d	s	r	g	e	l	-	-	l	d	s	l	f	-	s	r	q	d	t	k	-	-	-	l	f	i	q	i	-	m	s	s	s	p	-	-	-	-	-	-	-	s	-	d	v	i	i	t	r	i	-	g	g	f	l	e	l	e	i	q	e	w	q	k	a	i	s	n	s	n	g	p	t	l	-	-	-	-	q	q	q	d	m	g	l	i	q	d	-	-	s	s	p	s	g	-	-	l	v	r	s	a	v	-	s	-	-	-	a	p	v	k	-	s	s	-	-	-	-	-	-	-	s	p	-	-	-	-	-	-	s	k	-	-	p	-	-	-	-	-	-	-	-	-	l	a	m	g	y	v	v	s	-	-	-	k	a	-	-	a	-	-	-	v	l	s	v	s	i	v	v	h	e	-	a	d	m	h	-	n	v	l	-	v	a	a	e	l	h	a	l	s	w	m	t	-	-	t	-	-	-	-	-	-	r	s	l	-	p	-	h	c	d	m	v	l	r	l	l	-	y	a	-	d	r	h	l	s	q	l
A0A287JEX8_HORVV	-	-	-	-	-	-	-	-	-	-	-	-	-	-	-	-	-	-	-	-	-	-	-	-	-	-	-	-	-	-	-	-	-	-	-	-	-	-	-	-	-	-	-	-	-	-	-	-	-	-	-	-	-	-	-	-	-	-	-	m	l	l	y	-	-	-	-	-	-	-	-	-	-	-	-	-	-	-	-	-	-	-	-	-	-	-	-	-	-	-	-	-	-	-	-	-	-	-	-	-	-	-	-	-	-	-	-	-	-	-	-	-	-	-	-	-	-	-	-	-	-	-	-	-	-	-	-	-	-	-	-	-	-	-	-	-	-	-	-	-	-	-	-	-	-	-	-	-	-	-	-	-	-	-	-	-	-	y	m	r	n	l	s	s	e	v	l	t	h	-	t	p	r	l	-	-	-	-	-	-	-	-	v	i	-	v	a	p	s	g	m	l	g	r	l	-	v	p	s	-	-	-	s	-	-	-	-	p	g	-	-	-	-	-	-	f	-	t	q	p	t	i	g	q	s	-	-	-	-	-	-	-	-	-	-	-	y	y	v	e	-	k	i	s	e	s	e	n	n	d	d	-	-	-	-	-	-	g	-	-	g	t	f	-	i	y	p	p	e	a	v	m	v	-	s	s	-	k	r	-	-	s	s	-	-	-	-	-	-	f	s	-	-	-	-	-	-	-	-	-	m	d	d	a	d	-	h	q	s	-	-	t	s	f	f	l	d	e	-	-	-	-	c	d	p	s	m	v	-	-	-	-	h	a	-	-	-	-	h	s	k	d	-	-	-	-	-	-	a	g	v	d	l	-	-	-	-	-	-	-	-	-	-	-	-	e	v	s	s	-	-	i	g	-	-	-	-	s	d	i	k	s	a	l	k	-	-	-	-	-	-	-	-	-	t	a	-	-	-	f	a	-	i	a	v	l	p	-	p	s	l	l	v	-	-	q	d	d	w	l	k	t	s	a	d	c	l	k	l	w	e	k	a	p	l	e	p	y	a	s	a	k	p	v	t	y	y	a	l	c	p	d	l	t	s	a	a	t	d	f	f	m	q	l	g	t	i	y	e	v	c	k	l	g	-	-	t	-	-	-	-	-	-	-	h	s	s	g	l	v	l	v	k	e	y	a	l	s	-	s	v	k	s	f	i	s	-	l	l	n	-	i	-	n	k	-	-	-	-	e	-	p	c	t	v	v	y	v	v	c	p	l	q	l	v	e	s	s	v	a	l	g	s	-	r	k	s	f	l	-	q	v	a	k	a	-	-	v	f	-	v	l	-	q	i	v	t	v	e	t	l	l	r	-	-	p	-	-	n	e	f	k	d	i	a	f	t	i	y	n	k	a	s	r	e	t	e	r	y	-	-	a	-	-	f	e	p	l	-	-	-	f	i	l	-	-	-	g	a	v	d	-	-	d	-	t	s	l	h	c	c	y	g	w	t	e	d	-	r	w	l	v	c	i	w	t	d	s	r	g	e	l	-	-	l	d	s	l	f	-	s	r	q	d	t	k	-	-	-	l	f	i	q	i	-	m	s	s	s	p	-	-	-	-	-	-	-	s	-	d	v	i	i	t	r	i	-	g	g	f	l	e	l	e	i	q	e	w	q	k	a	i	s	n	s	n	g	p	t	l	-	-	-	-	q	q	q	d	m	g	l	i	q	d	-	-	s	s	p	s	g	-	-	l	v	r	s	a	v	-	s	-	-	-	a	p	v	k	-	s	s	-	-	-	-	-	-	-	s	p	-	-	-	-	-	-	s	k	-	-	p	-	-	-	-	-	-	-	-	-	l	a	m	g	y	v	v	s	-	-	-	k	a	-	-	a	-	-	-	v	l	s	v	s	i	v	v	h	e	-	a	d	m	h	-	n	v	l	-	v	a	a	e	l	h	a	l	s	w	m	t	-	-	t	-	-	-	-	-	-	r	s	l	-	p	-	h	c	d	m	v	l	r	l	l	-	y	a	-	d	r	h	l	s	q	l
A0A287JF37_HORVV	-	-	-	-	-	-	-	-	-	-	-	-	-	-	-	-	-	-	-	-	-	-	-	-	-	-	m	q	-	-	-	-	-	-	-	-	-	-	-	-	-	-	-	-	-	-	-	-	-	-	-	-	-	-	-	-	-	-	d	l	v	m	y	-	-	-	-	-	-	-	t	t	-	-	-	-	-	-	-	-	-	-	-	-	-	-	-	-	-	-	-	-	i	-	-	-	-	-	-	-	-	k	t	a	l	-	-	-	-	-	-	-	-	-	-	-	-	-	-	-	-	-	-	-	-	-	-	-	-	-	-	-	-	-	-	-	-	-	-	-	-	v	-	-	-	-	-	v	f	-	-	-	-	-	i	i	-	y	m	r	n	l	s	s	e	v	l	t	h	-	t	p	r	l	-	-	-	-	-	-	-	-	v	i	-	v	a	p	s	g	m	l	g	r	l	-	v	p	s	-	-	-	s	-	-	-	-	p	g	-	-	-	-	-	-	f	-	t	q	p	t	i	g	q	s	-	-	-	-	-	-	-	-	-	-	-	y	y	v	e	-	k	i	s	e	s	e	n	n	d	d	-	-	-	-	-	-	g	-	-	g	t	f	-	i	y	p	p	e	a	v	m	v	-	s	s	-	k	r	-	-	s	s	-	-	-	-	-	-	f	s	-	-	-	-	-	-	-	-	-	m	d	d	a	d	-	h	q	s	-	-	t	s	f	f	l	d	e	-	-	-	-	c	d	p	s	m	v	-	-	-	-	h	a	-	-	-	-	h	s	k	d	-	-	-	-	-	-	a	g	v	d	l	-	-	-	-	-	-	-	-	-	-	-	-	e	v	s	s	-	-	i	g	-	-	-	-	s	d	i	k	s	a	l	k	-	-	-	-	-	-	-	-	-	t	a	-	-	-	f	a	-	i	a	v	l	p	-	p	s	l	l	v	-	-	q	d	d	w	l	k	t	s	a	d	c	l	k	l	w	e	k	a	p	l	e	p	y	a	s	a	k	p	v	t	y	y	a	l	c	p	d	l	t	s	a	a	t	d	f	f	m	q	l	g	t	i	y	e	v	c	k	l	g	-	-	t	-	-	-	-	-	-	-	h	s	s	g	l	v	l	v	k	e	y	a	l	s	-	s	v	k	s	f	i	s	-	l	l	n	-	i	-	n	k	-	-	-	-	e	-	p	c	t	v	v	y	v	v	c	p	l	q	l	v	e	s	s	v	a	l	g	s	-	r	k	s	f	l	-	q	v	a	k	a	-	-	v	f	-	v	l	-	q	i	v	t	v	e	t	l	l	r	-	-	p	-	-	n	e	f	k	d	i	a	f	t	i	y	n	k	a	s	r	e	t	e	r	y	-	-	a	-	-	f	e	p	l	-	-	-	f	i	l	-	-	-	g	a	v	d	-	-	d	-	t	s	l	h	c	c	y	g	w	t	e	d	-	r	w	l	v	c	i	w	t	d	s	r	g	e	l	-	-	l	d	s	l	f	-	s	r	q	d	t	k	-	-	-	l	f	i	q	i	-	m	s	s	s	p	-	-	-	-	-	-	-	s	-	d	v	i	i	t	r	i	-	g	g	f	l	e	l	e	i	q	e	w	q	k	a	i	s	n	s	n	g	p	t	l	-	-	-	-	q	q	q	d	m	g	l	i	q	d	-	-	s	s	p	s	g	-	-	l	v	r	s	a	v	-	s	-	-	-	a	p	v	k	-	s	s	-	-	-	-	-	-	-	s	p	-	-	-	-	-	-	s	k	-	-	p	-	-	-	-	-	-	-	-	-	l	a	m	g	y	v	v	s	-	-	-	k	a	-	-	a	-	-	-	v	l	s	v	s	i	v	v	h	e	-	a	d	m	h	-	n	v	l	-	v	a	a	e	l	h	a	l	s	w	m	t	-	-	t	-	-	-	-	-	-	r	s	l	-	p	-	h	c	d	m	v	l	r	l	l	-	y	a	-	d	r	h	l	s	q	l
A0A287JF59_HORVV	-	-	-	-	-	-	-	-	-	-	-	-	-	-	-	-	-	-	-	-	-	-	-	-	-	-	-	-	-	-	-	-	-	-	-	-	-	-	-	-	-	-	-	-	-	-	-	-	-	-	-	-	-	-	-	-	-	-	-	-	-	-	-	-	-	-	-	-	-	-	-	-	-	-	-	-	-	-	-	-	-	-	-	-	-	-	-	-	-	-	-	-	-	-	-	-	-	-	-	-	-	-	-	-	-	-	-	-	-	-	-	-	-	-	-	-	-	-	-	-	-	-	-	-	-	-	-	-	-	-	-	-	-	-	-	-	-	-	-	-	-	-	-	-	-	-	-	-	-	-	-	-	-	-	-	-	-	-	m	r	n	l	s	s	e	v	l	t	h	-	t	p	r	l	-	-	-	-	-	-	-	-	v	i	-	v	a	p	s	g	m	l	g	r	l	-	v	p	s	-	-	-	s	-	-	-	-	p	g	-	-	-	-	-	-	f	-	t	q	p	t	i	g	q	s	-	-	-	-	-	-	-	-	-	-	-	y	y	v	e	-	k	i	s	e	s	e	n	n	d	d	-	-	-	-	-	-	g	-	-	g	t	f	-	i	y	p	p	e	a	v	m	v	-	s	s	-	k	r	-	-	s	s	-	-	-	-	-	-	f	s	-	-	-	-	-	-	-	-	-	m	d	d	a	d	-	h	q	s	-	-	t	s	f	f	l	d	e	-	-	-	-	c	d	p	s	m	v	-	-	-	-	h	a	-	-	-	-	h	s	k	d	-	-	-	-	-	-	a	g	v	d	l	-	-	-	-	-	-	-	-	-	-	-	-	e	v	s	s	-	-	i	g	-	-	-	-	s	d	i	k	s	a	l	k	-	-	-	-	-	-	-	-	-	t	a	-	-	-	f	a	-	i	a	v	l	p	-	p	s	l	l	v	-	-	q	d	d	w	l	k	t	s	a	d	c	l	k	l	w	e	k	a	p	l	e	p	y	a	s	a	k	p	v	t	y	y	a	l	c	p	d	l	t	s	a	a	t	d	f	f	m	q	l	g	t	i	y	e	v	c	k	l	g	-	-	t	-	-	-	-	-	-	-	h	s	s	g	l	v	l	v	k	e	y	a	l	s	-	s	v	k	s	f	i	s	-	l	l	n	-	i	-	n	k	-	-	-	-	e	-	p	c	t	v	v	y	v	v	c	p	l	q	l	v	e	s	s	v	a	l	g	s	-	r	k	s	f	l	-	q	v	a	k	a	-	-	v	f	-	v	l	-	q	i	v	t	v	e	t	l	l	r	-	-	p	-	-	n	e	f	k	d	i	a	f	t	i	y	n	k	a	s	r	e	t	e	r	y	-	-	a	-	-	f	e	p	l	-	-	-	f	i	l	-	-	-	g	a	v	d	-	-	d	-	t	s	l	h	c	c	y	g	w	t	e	d	-	r	w	l	v	c	i	w	t	d	s	r	g	e	l	-	-	l	d	s	l	f	-	s	r	q	d	t	k	-	-	-	l	f	i	q	i	-	m	s	s	s	p	-	-	-	-	-	-	-	s	-	d	v	i	i	t	r	i	-	g	g	f	l	e	l	e	i	q	e	w	q	k	a	i	s	n	s	n	g	p	t	l	-	-	-	-	q	q	q	d	m	g	l	i	q	d	-	-	s	s	p	s	g	-	-	l	v	r	s	a	v	-	s	-	-	-	a	p	v	k	-	s	s	-	-	-	-	-	-	-	s	p	-	-	-	-	-	-	s	k	-	-	p	-	-	-	-	-	-	-	-	-	l	a	m	g	y	v	v	s	-	-	-	k	a	-	-	a	-	-	-	v	l	s	v	s	i	v	v	h	e	-	a	d	m	h	-	n	v	l	-	v	a	a	e	l	h	a	l	s	w	m	t	-	-	t	-	-	-	-	-	-	r	s	l	-	p	-	h	c	d	m	v	l	r	l	l	-	y	a	-	d	r	h	l	s	q	l
A0A287JF42_HORVV	-	-	-	-	-	-	-	-	-	-	-	-	-	-	-	-	-	-	-	-	-	-	-	-	-	-	-	-	-	-	-	-	-	-	-	-	-	-	-	-	-	-	-	-	-	-	-	-	-	-	-	-	-	-	-	-	-	-	-	-	-	-	-	-	-	-	-	-	-	-	-	-	-	-	-	-	-	-	-	-	-	-	-	-	-	-	-	-	-	-	-	-	-	-	-	-	-	-	-	-	-	-	-	-	-	-	-	-	-	-	-	-	-	-	-	-	-	-	-	-	-	g	s	y	a	-	r	f	g	d	v	f	t	-	-	-	-	-	-	-	-	v	-	-	-	-	-	v	f	-	-	-	-	-	i	i	-	y	m	r	n	l	s	s	e	v	l	t	h	-	t	p	r	l	-	-	-	-	-	-	-	-	v	i	-	v	a	p	s	g	m	l	g	r	l	-	v	p	s	-	-	-	s	-	-	-	-	p	g	-	-	-	-	-	-	f	-	t	q	p	t	i	g	q	s	-	-	-	-	-	-	-	-	-	-	-	y	y	v	e	-	k	i	s	e	s	e	n	n	d	d	-	-	-	-	-	-	g	-	-	g	t	f	-	i	y	p	p	e	a	v	m	v	-	s	s	-	k	r	-	-	s	s	-	-	-	-	-	-	f	s	-	-	-	-	-	-	-	-	-	m	d	d	a	d	-	h	q	s	-	-	t	s	f	f	l	d	e	-	-	-	-	c	d	p	s	m	v	-	-	-	-	h	a	-	-	-	-	h	s	k	d	-	-	-	-	-	-	a	g	v	d	l	-	-	-	-	-	-	-	-	-	-	-	-	e	v	s	s	-	-	i	g	-	-	-	-	s	d	i	k	s	a	l	k	-	-	-	-	-	-	-	-	-	t	a	-	-	-	f	a	-	i	a	v	l	p	-	p	s	l	l	v	-	-	q	d	d	w	l	k	t	s	a	d	c	l	k	l	w	e	k	a	p	l	e	p	y	a	s	a	k	p	v	t	y	y	a	l	c	p	d	l	t	s	a	a	t	d	f	f	m	q	l	g	t	i	y	e	v	c	k	l	g	-	-	t	-	-	-	-	-	-	-	h	s	s	g	l	v	l	v	k	e	y	a	l	s	-	s	v	k	s	f	i	s	-	l	l	n	-	i	-	n	k	-	-	-	-	e	-	p	c	t	v	v	y	v	v	c	p	l	q	l	v	e	s	s	v	a	l	g	s	-	r	k	s	f	l	-	q	v	a	k	a	-	-	v	f	-	v	l	-	q	i	v	t	v	e	t	l	l	r	-	-	p	-	-	n	e	f	k	d	i	a	f	t	i	y	n	k	a	s	r	e	t	e	r	y	-	-	a	-	-	f	e	p	l	-	-	-	f	i	l	-	-	-	g	a	v	d	-	-	d	-	t	s	l	h	c	c	y	g	w	t	e	d	-	r	w	l	v	c	i	w	t	d	s	r	g	e	l	-	-	l	d	s	l	f	-	s	r	q	d	t	k	-	-	-	l	f	i	q	i	-	m	s	s	s	p	-	-	-	-	-	-	-	s	-	d	v	i	i	t	r	i	-	g	g	f	l	e	l	e	i	q	e	w	q	k	a	i	s	n	s	n	g	p	t	l	-	-	-	-	q	q	q	d	m	g	l	i	q	d	-	-	s	s	p	s	g	-	-	l	v	r	s	a	v	-	s	-	-	-	a	p	v	k	-	s	s	-	-	-	-	-	-	-	s	p	-	-	-	-	-	-	s	k	-	-	p	-	-	-	-	-	-	-	-	-	l	a	m	g	y	v	v	s	-	-	-	k	a	-	-	a	-	-	-	v	l	s	v	s	i	v	v	h	e	-	a	d	m	h	-	n	v	l	-	v	a	a	e	l	h	a	l	s	w	m	t	-	-	t	-	-	-	-	-	-	r	s	l	-	p	-	h	c	d	m	v	l	r	l	l	-	y	a	-	d	r	h	l	s	q	l
A0A287JF85_HORVV	-	-	-	-	-	-	-	-	-	-	-	-	-	-	-	l	-	-	-	q	t	v	s	w	-	-	f	q	-	a	e	-	k	d	-	t	v	l	s	a	y	l	r	l	q	s	e	g	-	-	l	l	s	t	-	-	k	i	k	l	w	l	f	-	v	p	e	-	m	-	t	q	-	-	k	l	-	-	-	-	-	-	-	s	s	-	d	l	-	n	s	-	v	-	-	-	-	-	-	-	-	a	a	a	l	c	q	a	l	r	n	s	-	e	-	-	-	-	-	-	-	r	s	y	a	-	r	f	g	d	v	f	t	-	-	-	-	-	-	-	-	v	-	-	-	-	-	v	f	-	-	-	-	-	i	i	-	y	m	r	n	l	s	s	e	v	l	t	h	-	t	p	r	l	-	-	-	-	-	-	-	-	v	i	-	v	a	p	s	g	m	l	g	r	l	-	v	p	s	-	-	-	s	-	-	-	-	p	g	-	-	-	-	-	-	f	-	t	q	p	t	i	g	q	s	-	-	-	-	-	-	-	-	-	-	-	y	y	v	e	-	k	i	s	e	s	e	n	n	d	d	-	-	-	-	-	-	g	-	-	g	t	f	-	i	y	p	p	e	a	v	m	v	-	s	s	-	k	r	-	-	s	s	-	-	-	-	-	-	f	s	-	-	-	-	-	-	-	-	-	m	d	d	a	d	-	h	q	s	-	-	t	s	f	f	l	d	e	-	-	-	-	c	d	p	s	m	v	-	-	-	-	h	a	-	-	-	-	h	s	k	d	-	-	-	-	-	-	a	g	v	d	l	-	-	-	-	-	-	-	-	-	-	-	-	e	v	s	s	-	-	i	g	-	-	-	-	s	d	i	k	s	a	l	k	-	-	-	-	-	-	-	-	-	t	a	-	-	-	f	a	-	i	a	v	l	p	-	p	s	l	l	v	-	-	q	d	d	w	l	k	t	s	a	d	c	l	k	l	w	e	k	a	p	l	e	p	y	a	s	a	k	p	v	t	y	y	a	l	c	p	d	l	t	s	a	a	t	d	f	f	m	q	l	g	t	i	y	e	v	c	k	l	g	-	-	t	-	-	-	-	-	-	-	h	s	s	g	l	v	l	v	k	e	y	a	l	s	-	s	v	k	s	f	i	s	-	l	l	n	-	i	-	n	k	-	-	-	-	e	-	p	c	t	v	v	y	v	v	c	p	l	q	l	v	e	s	s	v	a	l	g	s	-	r	k	s	f	l	-	q	v	a	k	a	-	-	v	f	-	v	l	-	q	i	v	t	v	e	t	l	l	r	-	-	p	-	-	n	e	f	k	d	i	a	f	t	i	y	n	k	a	s	r	e	t	e	r	y	-	-	a	-	-	f	e	p	l	-	-	-	f	i	l	-	-	-	g	a	v	d	-	-	d	-	t	s	l	h	c	c	y	g	w	t	e	d	-	r	w	l	v	c	i	w	t	d	s	r	g	e	l	-	-	l	d	s	l	f	-	s	r	q	d	t	k	-	-	-	l	f	i	q	i	-	m	s	s	s	p	-	-	-	-	-	-	-	s	-	d	v	i	i	t	r	i	-	g	g	f	l	e	l	e	i	q	e	w	q	k	a	i	s	n	s	n	g	p	t	l	-	-	-	-	q	q	q	d	m	g	l	i	q	d	-	-	s	s	p	s	g	-	-	l	v	r	s	a	v	-	s	-	-	-	a	p	v	k	-	s	s	-	-	-	-	-	-	-	s	p	-	-	-	-	-	-	s	k	-	-	p	-	-	-	-	-	-	-	-	-	l	a	m	g	y	v	v	s	-	-	-	k	a	-	-	a	-	-	-	v	l	s	v	s	i	v	v	h	e	-	a	d	m	h	-	n	v	l	-	v	a	a	e	l	h	a	l	s	w	m	t	-	-	t	-	-	-	-	-	-	r	s	l	-	p	-	h	c	d	m	v	l	r	l	l	-	y	a	-	d	r	h	l	s	q	l
A0A287JEV7_HORVV	-	-	-	-	-	-	-	-	-	-	-	-	-	-	-	l	-	-	-	q	t	v	s	w	-	-	f	q	-	a	e	-	k	d	-	t	v	l	s	a	y	l	r	l	q	s	e	g	-	-	l	l	s	t	-	-	k	i	k	l	w	l	f	-	v	p	e	-	m	-	t	q	-	-	k	l	-	-	-	-	-	-	-	s	s	-	d	l	-	n	s	-	v	-	-	-	-	-	-	-	-	a	a	a	l	c	q	a	l	r	n	s	-	e	-	-	-	-	-	-	-	r	s	y	a	-	r	f	g	d	v	f	t	-	-	-	-	-	-	-	-	v	-	-	-	-	-	v	f	-	-	-	-	-	i	i	-	y	m	r	n	l	s	s	e	v	l	t	h	-	t	p	r	l	-	-	-	-	-	-	-	-	v	i	-	v	a	p	s	g	m	l	g	r	l	-	v	p	s	-	-	-	s	-	-	-	-	p	g	-	-	-	-	-	-	f	-	t	q	p	t	i	g	q	s	-	-	-	-	-	-	-	-	-	-	-	y	y	v	e	-	k	i	s	e	s	e	n	n	d	d	-	-	-	-	-	-	g	-	-	g	t	f	-	i	y	p	p	e	a	v	m	v	-	s	s	-	k	r	-	-	s	s	-	-	-	-	-	-	f	s	-	-	-	-	-	-	-	-	-	m	d	d	a	d	-	h	q	s	-	-	t	s	f	f	l	d	e	-	-	-	-	c	d	p	s	m	v	-	-	-	-	h	a	-	-	-	-	h	s	k	d	-	-	-	-	-	-	a	g	v	d	l	-	-	-	-	-	-	-	-	-	-	-	-	e	v	s	s	-	-	i	g	-	-	-	-	s	d	i	k	s	a	l	k	-	-	-	-	-	-	-	-	-	t	a	-	-	-	f	a	-	i	a	v	l	p	-	p	s	l	l	v	-	-	q	d	d	w	l	k	t	s	a	d	c	l	k	l	w	e	k	a	p	l	e	p	y	a	s	a	k	p	v	t	y	y	a	l	c	p	d	l	t	s	a	a	t	d	f	f	m	q	l	g	t	i	y	e	v	c	k	l	g	-	-	t	-	-	-	-	-	-	-	h	s	s	g	l	v	l	v	k	e	y	a	l	s	-	s	v	k	s	f	i	s	-	l	l	n	-	i	-	n	k	-	-	-	-	e	-	p	c	t	v	v	y	v	v	c	p	l	q	l	v	e	s	s	v	a	l	g	s	-	r	k	s	f	l	-	q	v	a	k	a	-	-	v	f	-	v	l	-	q	i	v	t	v	e	t	l	l	r	-	-	p	-	-	n	e	f	k	d	i	a	f	t	i	y	n	k	a	s	r	e	t	e	r	y	-	-	a	-	-	f	e	p	l	-	-	-	f	i	l	-	-	-	g	a	v	d	-	-	d	-	t	s	l	h	c	c	y	g	w	t	e	d	-	r	w	l	v	c	i	w	t	d	s	r	g	e	l	-	-	l	d	s	l	f	-	s	r	q	d	t	k	-	-	-	l	f	i	q	i	-	m	s	s	s	p	-	-	-	-	-	-	-	s	-	d	v	i	i	t	r	i	-	g	g	f	l	e	l	e	i	q	e	w	q	k	a	i	s	n	s	n	g	p	t	l	-	-	-	-	q	q	q	d	m	g	l	i	q	d	-	-	s	s	p	s	g	-	-	l	v	r	s	a	v	-	s	-	-	-	a	p	v	k	-	s	s	-	-	-	-	-	-	-	s	p	-	-	-	-	-	-	s	k	-	-	p	-	-	-	-	-	-	-	-	-	l	a	m	g	y	v	v	s	-	-	-	k	a	-	-	a	-	-	-	v	l	s	v	s	i	v	v	h	e	-	a	d	m	h	-	n	v	l	-	v	a	a	e	l	h	a	l	s	w	m	t	-	-	t	-	-	-	-	-	-	r	s	l	-	p	-	h	c	d	m	v	l	r	l	l	-	y	a	-	d	r	h	l	s	q	l
A0A287JF91_HORVV	-	-	-	-	-	-	-	-	-	-	-	-	-	-	-	-	-	-	-	-	-	-	-	-	-	-	-	-	-	-	-	-	-	-	-	-	-	-	-	-	-	-	-	-	-	-	-	-	-	-	-	-	-	-	-	-	-	-	-	-	-	-	-	-	-	-	-	-	m	-	t	q	-	-	k	l	-	-	-	-	-	-	-	s	s	-	d	l	-	n	s	-	v	-	-	-	-	-	-	-	-	a	a	a	l	c	q	a	l	r	n	s	-	e	-	-	-	-	-	-	-	r	s	y	a	-	r	f	g	d	v	f	t	-	-	-	-	-	-	-	-	v	-	-	-	-	-	v	f	-	-	-	-	-	i	i	-	y	m	r	n	l	s	s	e	v	l	t	h	-	t	p	r	l	-	-	-	-	-	-	-	-	v	i	-	v	a	p	s	g	m	l	g	r	l	-	v	p	s	-	-	-	s	-	-	-	-	p	g	-	-	-	-	-	-	f	-	t	q	p	t	i	g	q	s	-	-	-	-	-	-	-	-	-	-	-	y	y	v	e	-	k	i	s	e	s	e	n	n	d	d	-	-	-	-	-	-	g	-	-	g	t	f	-	i	y	p	p	e	a	v	m	v	-	s	s	-	k	r	-	-	s	s	-	-	-	-	-	-	f	s	-	-	-	-	-	-	-	-	-	m	d	d	a	d	-	h	q	s	-	-	t	s	f	f	l	d	e	-	-	-	-	c	d	p	s	m	v	-	-	-	-	h	a	-	-	-	-	h	s	k	d	-	-	-	-	-	-	a	g	v	d	l	-	-	-	-	-	-	-	-	-	-	-	-	e	v	s	s	-	-	i	g	-	-	-	-	s	d	i	k	s	a	l	k	-	-	-	-	-	-	-	-	-	t	a	-	-	-	f	a	-	i	a	v	l	p	-	p	s	l	l	v	-	-	q	d	d	w	l	k	t	s	a	d	c	l	k	l	w	e	k	a	p	l	e	p	y	a	s	a	k	p	v	t	y	y	a	l	c	p	d	l	t	s	a	a	t	d	f	f	m	q	l	g	t	i	y	e	v	c	k	l	g	-	-	t	-	-	-	-	-	-	-	h	s	s	g	l	v	l	v	k	e	y	a	l	s	-	s	v	k	s	f	i	s	-	l	l	n	-	i	-	n	k	-	-	-	-	e	-	p	c	t	v	v	y	v	v	c	p	l	q	l	v	e	s	s	v	a	l	g	s	-	r	k	s	f	l	-	q	v	a	k	a	-	-	v	f	-	v	l	-	q	i	v	t	v	e	t	l	l	r	-	-	p	-	-	n	e	f	k	d	i	a	f	t	i	y	n	k	a	s	r	e	t	e	r	y	-	-	a	-	-	f	e	p	l	-	-	-	f	i	l	-	-	-	g	a	v	d	-	-	d	-	t	s	l	h	c	c	y	g	w	t	e	d	-	r	w	l	v	c	i	w	t	d	s	r	g	e	l	-	-	l	d	s	l	f	-	s	r	q	d	t	k	-	-	-	l	f	i	q	i	-	m	s	s	s	p	-	-	-	-	-	-	-	s	-	d	v	i	i	t	r	i	-	g	g	f	l	e	l	e	i	q	e	w	q	k	a	i	s	n	s	n	g	p	t	l	-	-	-	-	q	q	q	d	m	g	l	i	q	d	-	-	s	s	p	s	g	-	-	l	v	r	s	a	v	-	s	-	-	-	a	p	v	k	-	s	s	-	-	-	-	-	-	-	s	p	-	-	-	-	-	-	s	k	-	-	p	-	-	-	-	-	-	-	-	-	l	a	m	g	y	v	v	s	-	-	-	k	a	-	-	a	-	-	-	v	l	s	v	s	i	v	v	h	e	-	a	d	m	h	-	n	v	l	-	v	a	a	e	l	h	a	l	s	w	m	t	-	-	t	-	-	-	-	-	-	r	s	l	-	p	-	h	c	d	m	v	l	r	l	l	-	y	a	-	d	r	h	l	s	q	l
A0A287JEY4_HORVV	-	-	-	-	-	-	-	-	-	-	-	-	-	-	-	l	-	-	-	q	t	v	s	w	-	-	f	q	-	a	e	-	k	d	-	t	v	l	s	a	y	l	r	l	q	s	e	g	-	-	l	l	s	t	-	-	k	i	k	l	w	l	f	-	v	p	e	-	m	-	t	q	-	-	k	l	-	-	-	-	-	-	-	s	s	-	d	l	-	n	s	-	v	-	-	-	-	-	-	-	-	a	a	a	l	c	q	a	l	r	n	s	-	e	-	-	-	-	-	-	-	r	s	y	a	-	r	f	g	d	v	f	t	-	-	-	-	-	-	-	-	v	-	-	-	-	-	v	f	-	-	-	-	-	i	i	-	y	m	r	n	l	s	s	e	v	l	t	h	-	t	p	r	l	-	-	-	-	-	-	-	-	v	i	-	v	a	p	s	g	m	l	g	r	l	-	v	p	s	-	-	-	s	-	-	-	-	p	g	-	-	-	-	-	-	f	-	t	q	p	t	i	g	q	s	-	-	-	-	-	-	-	-	-	-	-	y	y	v	e	-	k	i	s	e	s	e	n	n	d	d	-	-	-	-	-	-	g	-	-	g	t	f	-	i	y	p	p	e	a	v	m	v	-	s	s	-	k	r	-	-	s	s	-	-	-	-	-	-	f	s	-	-	-	-	-	-	-	-	-	m	d	d	a	d	-	h	q	s	-	-	t	s	f	f	l	d	e	-	-	-	-	c	d	p	s	m	v	-	-	-	-	h	a	-	-	-	-	h	s	k	d	-	-	-	-	-	-	a	g	v	d	l	-	-	-	-	-	-	-	-	-	-	-	-	e	v	s	s	-	-	i	g	-	-	-	-	s	d	i	k	s	a	l	k	-	-	-	-	-	-	-	-	-	t	a	-	-	-	f	a	-	i	a	v	l	p	-	p	s	l	l	v	-	-	q	d	d	w	l	k	t	s	a	d	c	l	k	l	w	e	k	a	p	l	e	p	y	a	s	a	k	p	v	t	y	y	a	l	c	p	d	l	t	s	a	a	t	d	f	f	m	q	l	g	t	i	y	e	v	c	k	l	g	-	-	t	-	-	-	-	-	-	-	h	s	s	g	l	v	l	v	k	e	y	a	l	s	-	s	v	k	s	f	i	s	-	l	l	n	-	i	-	n	k	-	-	-	-	e	-	p	c	t	v	v	y	v	v	c	p	l	q	l	v	e	s	s	v	a	l	g	s	-	r	k	s	f	l	-	q	v	a	k	a	-	-	v	f	-	v	l	-	q	i	v	t	v	e	t	l	l	r	-	-	p	-	-	n	e	f	k	d	i	a	f	t	i	y	n	k	a	s	r	e	t	e	r	y	-	-	a	-	-	f	e	p	l	-	-	-	f	i	l	-	-	-	g	a	v	d	-	-	d	-	t	s	l	h	c	c	y	g	w	t	e	d	-	r	w	l	v	c	i	w	t	d	s	r	g	e	l	-	-	l	d	s	l	f	-	s	r	q	d	t	k	-	-	-	l	f	i	q	i	-	m	s	s	s	p	-	-	-	-	-	-	-	s	-	d	v	i	i	t	r	i	-	g	g	f	l	e	l	e	i	q	e	w	q	k	a	i	s	n	s	n	g	p	t	l	-	-	-	-	q	q	q	d	m	g	l	i	q	d	-	-	s	s	p	s	g	-	-	l	v	r	s	a	v	-	s	-	-	-	a	p	v	k	-	s	s	-	-	-	-	-	-	-	s	p	-	-	-	-	-	-	s	k	-	-	p	-	-	-	-	-	-	-	-	-	l	a	m	g	y	v	v	s	-	-	-	k	a	-	-	a	-	-	-	v	l	s	v	s	i	v	v	h	e	-	a	d	m	h	-	n	v	l	-	v	a	a	e	l	h	a	l	s	w	m	t	-	-	t	-	-	-	-	-	-	r	s	l	-	p	-	h	c	d	m	v	l	r	l	l	-	y	a	-	d	r	h	l	s	q	l
A0A287JF95_HORVV	-	-	-	-	-	-	-	-	-	-	-	-	-	-	-	-	-	-	-	-	-	-	-	-	-	-	-	-	-	-	-	-	-	-	-	-	-	-	-	-	-	-	-	-	-	-	-	-	-	-	-	-	-	-	-	-	-	-	-	-	-	-	-	-	-	-	-	-	-	-	-	-	-	-	-	-	-	-	-	-	-	-	-	-	-	-	-	-	-	-	-	-	-	-	-	-	-	-	-	-	-	-	-	-	-	-	-	-	-	-	-	-	-	-	-	-	-	-	-	-	-	-	-	-	-	-	-	-	-	-	-	-	-	-	-	-	-	-	-	-	-	v	-	-	-	-	-	v	f	-	-	-	-	-	i	i	-	y	m	r	n	l	s	s	e	v	l	t	h	-	t	p	r	l	-	-	-	-	-	-	-	-	g	t	-	v	a	p	s	g	m	l	g	r	l	-	v	p	s	-	-	-	s	-	-	-	-	p	g	-	-	-	-	-	-	f	-	t	q	p	t	i	g	q	s	-	-	-	-	-	-	-	-	-	-	-	y	y	v	e	-	k	i	s	e	s	e	n	n	d	d	-	-	-	-	-	-	g	-	-	g	t	f	-	i	y	p	p	e	a	v	m	v	-	s	s	-	k	r	-	-	s	s	-	-	-	-	-	-	f	s	-	-	-	-	-	-	-	-	-	m	d	d	a	d	-	h	q	s	-	-	t	s	f	f	l	d	e	-	-	-	-	c	d	p	s	m	v	-	-	-	-	h	a	-	-	-	-	h	s	k	d	-	-	-	-	-	-	a	g	v	d	l	-	-	-	-	-	-	-	-	-	-	-	-	e	-	-	-	-	-	-	-	-	-	-	-	s	d	i	k	s	a	l	k	-	-	-	-	-	-	-	-	-	t	a	-	-	-	f	a	-	i	a	v	l	p	-	p	s	l	l	v	-	-	q	d	d	w	l	k	t	s	a	d	c	l	k	l	w	e	k	a	p	l	e	p	y	a	s	a	k	p	v	t	y	y	a	l	c	p	d	l	t	s	a	a	t	d	f	f	m	q	l	g	t	i	y	e	v	c	k	l	g	-	-	t	-	-	-	-	-	-	-	h	s	s	g	l	v	l	v	k	e	y	a	l	s	-	s	v	k	s	f	i	s	-	l	l	n	-	i	-	n	k	-	-	-	-	e	-	p	c	t	v	v	y	v	v	c	p	l	q	l	v	e	s	s	v	a	l	g	s	-	r	k	s	f	l	-	q	v	a	k	a	-	-	v	f	-	v	l	-	q	i	v	t	v	e	t	l	l	r	-	-	p	-	-	n	e	f	k	d	i	a	f	t	i	y	n	k	a	s	r	e	t	e	r	y	-	-	a	-	-	f	e	p	l	-	-	-	f	i	l	-	-	-	g	a	v	d	-	-	d	-	t	s	l	h	c	c	y	g	w	t	e	d	-	r	w	l	v	c	i	w	t	d	s	r	g	e	l	-	-	l	d	s	l	f	-	s	r	q	d	t	k	-	-	-	l	f	i	q	i	-	m	s	s	s	p	-	-	-	-	-	-	-	s	-	d	v	i	i	t	r	i	-	g	g	f	l	e	l	e	i	q	e	w	q	k	a	i	s	n	s	n	g	p	t	l	-	-	-	-	q	q	q	d	m	g	l	i	q	d	-	-	s	s	p	s	g	-	-	l	v	r	s	a	v	-	s	-	-	-	a	p	v	k	-	s	s	-	-	-	-	-	-	-	s	p	-	-	-	-	-	-	s	k	-	-	p	-	-	-	-	-	-	-	-	-	l	a	m	g	y	v	v	s	-	-	-	k	a	-	-	a	-	-	-	v	l	s	v	s	i	v	v	h	e	-	a	d	m	h	-	n	v	l	-	v	a	a	e	l	h	a	l	s	w	m	t	-	-	t	-	-	-	-	-	-	r	s	l	-	p	-	h	c	d	m	v	l	r	l	l	-	y	a	-	d	r	h	l	s	q	l
A0A287JF44_HORVV	-	-	-	-	-	-	-	-	-	-	-	-	-	-	-	-	-	-	-	-	-	-	-	-	-	-	-	-	-	-	-	-	-	-	-	-	-	-	-	-	-	-	-	-	-	-	-	-	-	-	-	-	-	-	-	-	-	-	-	-	-	-	-	-	-	-	-	-	-	-	-	-	-	-	-	-	-	-	-	-	-	-	-	-	-	-	-	-	-	-	-	-	-	-	-	-	-	-	-	-	-	-	-	-	-	-	-	-	-	-	-	-	-	-	-	-	-	-	-	-	-	-	-	-	-	-	-	-	-	-	-	-	-	-	-	-	-	-	-	-	-	v	-	-	-	-	-	v	f	-	-	-	-	-	i	i	-	y	m	r	n	l	s	s	e	v	l	t	h	-	t	p	r	l	-	-	-	-	-	-	-	-	v	i	-	v	a	p	s	g	m	l	g	r	l	-	v	p	s	-	-	-	s	-	-	-	-	p	g	-	-	-	-	-	-	f	-	t	q	p	t	i	g	q	s	-	-	-	-	-	-	-	-	-	-	-	y	y	v	e	-	k	i	s	e	s	e	n	n	d	d	-	-	-	-	-	-	g	-	-	g	t	f	-	i	y	p	p	e	a	v	m	v	-	s	s	-	k	r	-	-	s	s	-	-	-	-	-	-	f	s	-	-	-	-	-	-	-	-	-	m	d	d	a	d	-	h	q	s	-	-	t	s	f	f	l	d	e	-	-	-	-	c	d	p	s	m	v	-	-	-	-	h	a	-	-	-	-	h	s	k	d	-	-	-	-	-	-	a	g	v	d	l	-	-	-	-	-	-	-	-	-	-	-	-	e	-	-	-	-	-	-	-	-	-	-	-	s	d	i	k	s	a	l	k	-	-	-	-	-	-	-	-	-	t	a	-	-	-	f	a	-	i	a	v	l	p	-	p	s	l	l	v	-	-	q	d	d	w	l	k	t	s	a	d	c	l	k	l	w	e	k	a	p	l	e	p	y	a	s	a	k	p	v	t	y	y	a	l	c	p	d	l	t	s	a	a	t	d	f	f	m	q	l	g	t	i	y	e	v	c	k	l	g	-	-	t	-	-	-	-	-	-	-	h	s	s	g	l	v	l	v	k	e	y	a	l	s	-	s	v	k	s	f	i	s	-	l	l	n	-	i	-	n	k	-	-	-	-	e	-	p	c	t	v	v	y	v	v	c	p	l	q	l	v	e	s	s	v	a	l	g	s	-	r	k	s	f	l	-	q	v	a	k	a	-	-	v	f	-	v	l	-	q	i	v	t	v	e	t	l	l	r	-	-	p	-	-	n	e	f	k	d	i	a	f	t	i	y	n	k	a	s	r	e	t	e	r	y	-	-	a	-	-	f	e	p	l	-	-	-	f	i	l	-	-	-	g	a	v	d	-	-	d	-	t	s	l	h	c	c	y	g	w	t	e	d	-	r	w	l	v	c	i	w	t	d	s	r	g	e	l	-	-	l	d	s	l	f	-	s	r	q	d	t	k	-	-	-	l	f	i	q	i	-	m	s	s	s	p	-	-	-	-	-	-	-	s	-	d	v	i	i	t	r	i	-	g	g	f	l	e	l	e	i	q	e	w	q	k	a	i	s	n	s	n	g	p	t	l	-	-	-	-	q	q	q	d	m	g	l	i	q	d	-	-	s	s	p	s	g	-	-	l	v	r	s	a	v	-	s	-	-	-	a	p	v	k	-	s	s	-	-	-	-	-	-	-	s	p	-	-	-	-	-	-	s	k	-	-	p	-	-	-	-	-	-	-	-	-	l	a	m	g	y	v	v	s	-	-	-	k	a	-	-	a	-	-	-	v	l	s	v	s	i	v	v	h	e	-	a	d	m	h	-	n	v	l	-	v	a	a	e	l	h	a	l	s	w	m	t	-	-	t	-	-	-	-	-	-	r	s	l	-	p	-	h	c	d	m	v	l	r	l	l	-	y	a	-	d	r	h	l	s	q	l
A0A453D4S2_AEGTS	-	-	-	-	-	-	-	-	-	-	-	-	-	-	-	l	-	-	-	q	t	v	s	w	-	-	f	q	-	a	e	-	k	d	-	t	v	l	s	a	y	l	r	l	q	s	e	g	-	-	l	l	s	t	-	-	k	i	k	l	w	l	f	-	v	p	e	-	m	-	t	q	-	-	k	l	-	-	-	-	-	-	-	s	s	-	g	l	-	n	s	-	v	-	-	-	-	-	-	-	-	a	a	a	l	c	q	a	l	r	n	s	-	e	-	-	-	-	-	-	-	r	s	y	a	-	r	f	g	d	v	f	t	-	-	-	-	-	-	-	-	v	-	-	-	-	-	v	f	-	-	-	-	-	i	i	-	y	m	r	n	l	s	s	e	v	l	t	h	-	s	p	r	l	-	-	-	-	-	-	-	-	v	i	-	v	a	p	s	g	m	l	g	r	l	-	v	p	s	-	-	-	s	-	-	-	-	p	g	-	-	-	-	-	-	f	-	t	q	p	t	i	g	q	s	-	-	-	-	-	-	-	-	-	-	-	y	y	v	e	-	k	i	s	e	s	e	n	n	d	y	-	-	-	-	-	-	g	-	-	g	t	f	-	i	y	p	p	e	a	v	m	v	-	s	s	-	k	r	-	-	g	s	-	-	-	-	-	-	f	s	-	-	-	-	-	-	-	-	-	m	d	d	a	d	-	h	q	s	-	-	t	s	f	f	l	d	e	-	-	-	-	c	d	p	s	m	v	-	-	-	-	h	a	-	-	-	-	h	s	k	d	-	-	-	-	-	-	a	g	v	d	l	-	-	-	-	-	-	-	-	-	-	-	-	e	v	s	s	-	-	i	g	-	-	-	-	s	d	i	k	s	a	l	k	-	-	-	-	-	-	-	-	-	t	a	-	-	-	f	a	-	i	a	v	l	p	-	p	s	l	l	v	-	-	q	d	d	w	l	k	t	s	a	n	c	l	k	l	w	e	k	a	p	l	e	p	y	a	s	a	k	p	v	t	y	y	a	l	c	p	d	l	t	s	a	a	t	d	f	f	m	q	l	g	t	i	y	e	v	c	k	l	g	-	-	t	-	-	-	-	-	-	-	h	l	s	g	l	v	l	v	k	e	y	a	l	s	-	s	v	k	s	f	v	s	-	l	v	n	-	i	-	n	k	-	-	-	-	e	-	p	c	t	v	i	y	v	v	c	p	l	q	l	v	e	s	s	v	a	l	g	s	-	r	k	s	f	l	-	q	v	a	k	a	-	-	v	l	-	v	l	-	q	i	v	t	v	e	t	l	l	r	-	-	p	-	-	n	e	f	k	d	i	a	f	t	v	y	n	k	a	s	r	e	t	e	r	y	-	-	a	-	-	f	e	p	l	-	-	-	f	i	l	-	-	-	g	t	a	d	-	-	d	-	t	s	l	h	c	c	y	g	w	t	e	d	-	r	w	v	v	k	-	-	-	-	-	-	-	-	-	-	-	-	-	-	-	-	-	-	-	-	-	-	-	-	-	-	-	-	-	-	-	-	-	-	-	-	-	-	-	-	-	-	-	-	-	-	-	-	-	-	-	-	-	-	-	-	-	-	-	-	-	-	-	-	-	-	-	-	-	-	-	-	-	-	-	-	-	-	-	-	-	-	-	-	-	-	-	-	-	-	-	-	-	-	-	-	-	-	-	-	-	-	-	-	-	-	-	-	-	-	-	-	-	-	-	-	-	-	-	-	-	-	-	-	-	-	-	-	-	-	-	-	-	-	-	-	-	-	-	-	-	-	-	-	-	-	-	-	-	-	-	-	-	-	-	-	-	-	-	-	-	-	-	-	-	-	-	-	-	-	-	-	-	-	-	-	-	-	-	-	-	-	-	-	-	-	-	-	-	-	-	-	-	-	-	-	-	-	-	-	-	-	-	-	-	-	-	-	-	-	-	-	-	-	-	-	-	-	-	-	-	-	-	-	-	-	-	-	-	-	-	-	-
I1H1X1_BRADI	-	-	-	-	-	-	-	-	-	-	-	-	-	-	-	l	-	-	-	q	t	v	s	w	-	-	f	q	-	a	e	-	k	d	-	v	v	l	s	a	y	l	h	l	q	s	e	g	-	-	f	l	s	t	-	-	k	i	k	l	w	l	f	-	a	p	e	-	m	-	s	h	-	-	k	l	-	-	-	-	-	-	-	s	n	-	g	l	-	n	s	-	v	-	-	-	-	-	-	-	-	a	s	a	l	c	q	a	l	r	n	s	-	e	-	-	-	-	-	-	-	r	s	y	a	-	r	f	g	d	v	f	t	-	-	-	-	-	-	-	-	v	-	-	-	-	-	v	f	-	-	-	-	-	i	i	-	y	m	r	n	l	c	s	e	v	l	t	h	-	s	p	r	l	-	-	-	-	-	-	-	-	v	i	-	v	a	p	s	g	m	l	g	r	l	-	v	p	s	-	-	-	s	-	-	-	-	p	g	-	-	-	-	-	-	f	-	t	q	p	t	i	g	q	s	-	-	-	-	-	-	-	-	-	-	-	y	y	v	e	-	k	l	s	e	r	e	n	n	a	d	-	-	-	-	-	-	g	-	-	s	t	f	-	i	y	p	p	e	a	i	m	v	-	s	s	-	k	r	-	-	g	s	-	-	-	-	-	-	f	s	-	-	-	-	-	-	-	-	-	m	d	d	a	d	-	h	q	s	-	-	t	s	f	f	l	d	e	-	-	-	-	c	d	p	s	m	v	-	-	-	-	h	a	-	-	-	-	h	s	k	d	-	-	-	-	-	-	a	g	v	d	l	-	-	-	-	-	-	-	-	-	-	-	-	e	v	s	s	-	-	i	g	-	-	-	-	s	d	i	k	t	a	l	k	-	-	-	-	-	-	-	-	-	a	a	-	-	-	f	a	-	i	a	v	l	p	-	p	s	l	l	v	-	-	q	d	d	w	l	k	t	s	a	n	c	l	k	l	w	e	k	a	p	l	e	p	f	a	s	p	k	p	v	t	y	y	a	l	c	p	d	l	t	s	a	a	t	d	f	f	q	q	l	g	t	i	y	e	v	c	k	l	g	-	-	t	-	-	-	-	-	-	-	h	s	s	g	l	v	l	v	k	e	y	a	l	s	-	s	v	n	s	f	v	t	-	l	s	s	-	i	-	n	k	-	-	-	-	e	-	p	c	t	v	v	y	v	v	c	p	l	h	l	v	e	s	s	v	a	l	g	s	-	r	k	s	f	l	-	q	v	a	k	a	-	-	v	l	-	v	l	-	q	i	v	t	v	e	t	l	l	r	-	-	p	-	-	n	e	f	k	d	i	a	f	t	v	y	n	k	a	s	r	e	t	e	r	y	-	-	a	-	-	f	e	p	l	-	-	-	f	i	l	-	-	-	g	s	v	d	-	-	d	-	i	s	l	h	c	c	y	g	w	t	e	d	-	r	w	l	v	c	i	w	t	d	s	r	g	e	l	-	-	l	d	s	l	f	-	s	r	q	d	t	k	-	-	-	l	f	i	q	i	-	m	s	s	s	p	-	-	-	-	-	-	-	s	-	d	v	i	i	t	r	i	-	g	g	f	l	e	l	e	i	q	e	w	q	k	a	i	s	n	s	n	g	p	t	i	-	-	-	-	q	q	q	d	m	g	l	i	q	d	-	-	s	s	p	s	g	-	-	l	v	r	s	a	v	-	s	-	-	-	a	p	v	k	-	s	s	-	-	-	-	-	-	-	s	p	-	-	-	-	-	-	s	k	-	-	p	-	-	-	-	-	-	-	-	-	l	a	m	g	y	v	v	s	-	-	-	k	a	-	-	a	-	-	-	v	l	s	v	s	i	v	i	h	e	-	a	d	m	h	-	n	v	l	-	v	a	a	e	l	h	s	l	s	w	m	t	-	-	a	-	-	-	-	-	-	r	s	l	-	p	-	h	c	d	m	v	l	r	l	l	-	y	a	-	d	r	h	l	s	q	p
A0A2K2DQY9_BRADI	-	-	-	-	-	-	-	-	-	-	-	-	-	-	-	-	-	-	-	-	-	-	-	-	-	-	-	-	-	-	-	-	-	-	-	-	-	-	-	-	-	-	-	-	-	-	-	-	-	-	-	-	-	-	-	-	-	-	-	-	-	-	-	-	-	-	-	-	-	-	-	-	-	-	-	-	-	-	-	-	-	-	-	-	-	-	-	-	-	-	-	-	-	-	-	-	-	-	-	-	-	-	-	-	-	-	-	-	-	-	-	-	-	-	-	-	-	-	-	-	-	-	-	-	-	-	-	-	-	-	-	-	-	-	-	-	-	-	-	-	-	-	-	-	-	-	-	-	-	-	-	-	-	-	-	-	-	-	m	r	n	l	c	s	e	v	l	t	h	-	s	p	r	l	-	-	-	-	-	-	-	-	v	i	-	v	a	p	s	g	m	l	g	r	l	-	v	p	s	-	-	-	s	-	-	-	-	p	g	-	-	-	-	-	-	f	-	t	q	p	t	i	g	q	s	-	-	-	-	-	-	-	-	-	-	-	y	y	v	e	-	k	l	s	e	r	e	n	n	a	d	-	-	-	-	-	-	g	-	-	s	t	f	-	i	y	p	p	e	a	i	m	v	-	s	s	-	k	r	-	-	g	s	-	-	-	-	-	-	f	s	-	-	-	-	-	-	-	-	-	m	d	d	a	d	-	h	q	s	-	-	t	s	f	f	l	d	e	-	-	-	-	c	d	p	s	m	v	-	-	-	-	h	a	-	-	-	-	h	s	k	d	-	-	-	-	-	-	a	g	v	d	l	-	-	-	-	-	-	-	-	-	-	-	-	e	v	s	s	-	-	i	g	-	-	-	-	s	d	i	k	t	a	l	k	-	-	-	-	-	-	-	-	-	a	a	-	-	-	f	a	-	i	a	v	l	p	-	p	s	l	l	v	-	-	q	d	d	w	l	k	t	s	a	n	c	l	k	l	w	e	k	a	p	l	e	p	f	a	s	p	k	p	v	t	y	y	a	l	c	p	d	l	t	s	a	a	t	d	f	f	q	q	l	g	t	i	y	e	v	c	k	l	g	-	-	t	-	-	-	-	-	-	-	h	s	s	g	l	v	l	v	k	e	y	a	l	s	-	s	v	n	s	f	v	t	-	l	s	s	-	i	-	n	k	-	-	-	-	e	-	p	c	t	v	v	y	v	v	c	p	l	h	l	v	e	s	s	v	a	l	g	s	-	r	k	s	f	l	-	q	v	a	k	a	-	-	v	l	-	v	l	-	q	i	v	t	v	e	t	l	l	r	-	-	p	-	-	n	e	f	k	d	i	a	f	t	v	y	n	k	a	s	r	e	t	e	r	y	-	-	a	-	-	f	e	p	l	-	-	-	f	i	l	-	-	-	g	s	v	d	-	-	d	-	i	s	l	h	c	c	y	g	w	t	e	d	-	r	w	l	v	c	i	w	t	d	s	r	g	e	l	-	-	l	d	s	l	f	-	s	r	q	d	t	k	-	-	-	l	f	i	q	i	-	m	s	s	s	p	-	-	-	-	-	-	-	s	-	d	v	i	i	t	r	i	-	g	g	f	l	e	l	e	i	q	e	w	q	k	a	i	s	n	s	n	g	p	t	i	-	-	-	-	q	q	q	d	m	g	l	i	q	d	-	-	s	s	p	s	g	-	-	l	v	r	s	a	v	-	s	-	-	-	a	p	v	k	-	s	s	-	-	-	-	-	-	-	s	p	-	-	-	-	-	-	s	k	-	-	p	-	-	-	-	-	-	-	-	-	l	a	m	g	y	v	v	s	-	-	-	k	a	-	-	a	-	-	-	v	l	s	v	s	i	v	i	h	e	-	a	d	m	h	-	n	v	l	-	v	a	a	e	l	h	s	l	s	w	m	t	-	-	a	-	-	-	-	-	-	r	s	l	-	p	-	h	c	d	m	v	l	r	l	l	-	y	a	-	d	r	h	l	s	q	p
A0A2K2DQZ1_BRADI	-	-	-	-	-	-	-	-	-	-	-	-	-	-	-	-	-	-	-	-	-	-	-	-	-	-	-	-	-	-	-	-	-	-	-	-	-	-	-	-	-	-	-	-	-	-	-	-	-	-	-	-	-	-	-	-	-	-	-	-	-	-	-	-	-	-	-	-	-	-	-	-	-	-	-	-	-	-	-	-	-	-	-	-	-	-	-	-	-	-	-	-	-	-	-	-	-	-	-	-	-	-	-	-	-	-	-	-	-	-	-	-	-	-	-	-	-	-	-	-	-	-	-	-	-	-	-	-	-	-	-	-	-	-	-	-	-	-	-	-	-	-	-	-	-	-	-	-	-	-	-	-	-	-	-	-	-	-	-	-	-	-	-	-	-	-	-	-	-	-	-	-	-	-	-	-	-	-	-	-	-	-	-	-	-	-	-	-	-	-	-	-	-	-	-	-	-	-	-	-	-	-	-	-	-	-	-	-	-	-	-	-	-	-	-	-	-	-	-	-	-	-	-	-	-	-	-	-	-	-	-	-	-	-	-	-	-	-	-	-	-	-	-	-	-	-	-	-	-	-	-	-	-	-	-	-	-	-	-	-	-	-	-	-	-	-	-	-	-	-	-	m	v	-	s	s	-	k	r	-	-	g	s	-	-	-	-	-	-	f	s	-	-	-	-	-	-	-	-	-	m	d	d	a	d	-	h	q	s	-	-	t	s	f	f	l	d	e	-	-	-	-	c	d	p	s	m	v	-	-	-	-	h	a	-	-	-	-	h	s	k	d	-	-	-	-	-	-	a	g	v	d	l	-	-	-	-	-	-	-	-	-	-	-	-	e	v	s	s	-	-	i	g	-	-	-	-	s	d	i	k	t	a	l	k	-	-	-	-	-	-	-	-	-	a	a	-	-	-	f	a	-	i	a	v	l	p	-	p	s	l	l	v	-	-	q	d	d	w	l	k	t	s	a	n	c	l	k	l	w	e	k	a	p	l	e	p	f	a	s	p	k	p	v	t	y	y	a	l	c	p	d	l	t	s	a	a	t	d	f	f	q	q	l	g	t	i	y	e	v	c	k	l	g	-	-	t	-	-	-	-	-	-	-	h	s	s	g	l	v	l	v	k	e	y	a	l	s	-	s	v	n	s	f	v	t	-	l	s	s	-	i	-	n	k	-	-	-	-	e	-	p	c	t	v	v	y	v	v	c	p	l	h	l	v	e	s	s	v	a	l	g	s	-	r	k	s	f	l	-	q	v	a	k	a	-	-	v	l	-	v	l	-	q	i	v	t	v	e	t	l	l	r	-	-	p	-	-	n	e	f	k	d	i	a	f	t	v	y	n	k	a	s	r	e	t	e	r	y	-	-	a	-	-	f	e	p	l	-	-	-	f	i	l	-	-	-	g	s	v	d	-	-	d	-	i	s	l	h	c	c	y	g	w	t	e	d	-	r	w	l	v	c	i	w	t	d	s	r	g	e	l	-	-	l	d	s	l	f	-	s	r	q	d	t	k	-	-	-	l	f	i	q	i	-	m	s	s	s	p	-	-	-	-	-	-	-	s	-	d	v	i	i	t	r	i	-	g	g	f	l	e	l	e	i	q	e	w	q	k	a	i	s	n	s	n	g	p	t	i	-	-	-	-	q	q	q	d	m	g	l	i	q	d	-	-	s	s	p	s	g	-	-	l	v	r	s	a	v	-	s	-	-	-	a	p	v	k	-	s	s	-	-	-	-	-	-	-	s	p	-	-	-	-	-	-	s	k	-	-	p	-	-	-	-	-	-	-	-	-	l	a	m	g	y	v	v	s	-	-	-	k	a	-	-	a	-	-	-	v	l	s	v	s	i	v	i	h	e	-	a	d	m	h	-	n	v	l	-	v	a	a	e	l	h	s	l	s	w	m	t	-	-	a	-	-	-	-	-	-	r	s	l	-	p	-	h	c	d	m	v	l	r	l	l	-	y	a	-	d	r	h	l	s	q	p
A0A2K2DR01_BRADI	-	-	-	-	-	-	-	-	-	-	-	-	-	-	-	-	-	-	-	-	-	-	-	-	-	-	-	-	-	-	-	-	-	-	-	-	-	-	-	-	-	-	-	-	-	-	-	-	-	-	-	-	-	-	-	-	-	-	-	-	-	-	-	-	-	-	-	-	-	-	-	-	-	-	-	-	-	-	-	-	-	-	-	-	-	-	-	-	-	-	-	-	-	-	-	-	-	-	-	-	-	-	-	-	-	-	-	-	-	-	-	-	-	-	-	-	-	-	-	-	-	-	-	-	-	-	-	-	-	-	-	-	-	-	-	-	-	-	-	-	-	-	-	-	-	-	-	-	-	-	-	-	-	-	-	-	-	-	-	-	-	-	-	-	-	-	-	-	-	-	-	-	-	-	-	-	-	-	-	-	-	-	-	-	-	-	-	-	-	-	m	l	k	l	p	-	l	-	-	-	-	-	-	-	-	-	-	p	n	-	-	-	-	-	-	y	l	n	e	k	t	i	-	-	-	-	-	-	-	-	-	-	-	-	-	-	-	-	-	-	-	-	-	-	-	-	-	-	-	-	-	-	-	-	-	-	-	-	-	-	-	t	f	-	i	y	p	p	e	a	i	m	v	-	s	s	-	k	r	-	-	g	s	-	-	-	-	-	-	f	s	-	-	-	-	-	-	-	-	-	m	d	d	a	d	-	h	q	s	-	-	t	s	f	f	l	d	e	-	-	-	-	c	d	p	s	m	v	-	-	-	-	h	a	-	-	-	-	h	s	k	d	-	-	-	-	-	-	a	g	v	d	l	-	-	-	-	-	-	-	-	-	-	-	-	e	v	s	s	-	-	i	g	-	-	-	-	s	d	i	k	t	a	l	k	-	-	-	-	-	-	-	-	-	a	a	-	-	-	f	a	-	i	a	v	l	p	-	p	s	l	l	v	-	-	q	d	d	w	l	k	t	s	a	n	c	l	k	l	w	e	k	a	p	l	e	p	f	a	s	p	k	p	v	t	y	y	a	l	c	p	d	l	t	s	a	a	t	d	f	f	q	q	l	g	t	i	y	e	v	c	k	l	g	-	-	t	-	-	-	-	-	-	-	h	s	s	g	l	v	l	v	k	e	y	a	l	s	-	s	v	n	s	f	v	t	-	l	s	s	-	i	-	n	k	-	-	-	-	e	-	p	c	t	v	v	y	v	v	c	p	l	h	l	v	e	s	s	v	a	l	g	s	-	r	k	s	f	l	-	q	v	a	k	a	-	-	v	l	-	v	l	-	q	i	v	t	v	e	t	l	l	r	-	-	p	-	-	n	e	f	k	d	i	a	f	t	v	y	n	k	a	s	r	e	t	e	r	y	-	-	a	-	-	f	e	p	l	-	-	-	f	i	l	-	-	-	g	s	v	d	-	-	d	-	i	s	l	h	c	c	y	g	w	t	e	d	-	r	w	l	v	c	i	w	t	d	s	r	g	e	l	-	-	l	d	s	l	f	-	s	r	q	d	t	k	-	-	-	l	f	i	q	i	-	m	s	s	s	p	-	-	-	-	-	-	-	s	-	d	v	i	i	t	r	i	-	g	g	f	l	e	l	e	i	q	e	w	q	k	a	i	s	n	s	n	g	p	t	i	-	-	-	-	q	q	q	d	m	g	l	i	q	d	-	-	s	s	p	s	g	-	-	l	v	r	s	a	v	-	s	-	-	-	a	p	v	k	-	s	s	-	-	-	-	-	-	-	s	p	-	-	-	-	-	-	s	k	-	-	p	-	-	-	-	-	-	-	-	-	l	a	m	g	y	v	v	s	-	-	-	k	a	-	-	a	-	-	-	v	l	s	v	s	i	v	i	h	e	-	a	d	m	h	-	n	v	l	-	v	a	a	e	l	h	s	l	s	w	m	t	-	-	a	-	-	-	-	-	-	r	s	l	-	p	-	h	c	d	m	v	l	r	l	l	-	y	a	-	d	r	h	l	s	q	p
A0A2T7E2X6_9POAL	-	-	-	-	-	-	-	-	-	-	-	-	-	-	-	l	-	-	-	q	t	v	s	w	-	-	f	q	-	a	e	-	k	d	-	i	v	l	s	a	y	l	h	l	q	s	e	g	-	-	f	l	s	t	-	-	k	i	k	l	w	l	f	-	v	s	e	-	m	-	a	q	-	-	k	l	-	-	-	-	-	-	-	s	n	-	g	l	-	n	s	-	v	-	-	-	-	-	-	-	-	a	a	a	l	s	q	a	l	r	n	s	-	e	-	-	-	-	-	-	-	r	s	y	a	-	r	f	g	d	v	f	t	-	-	-	-	-	-	-	-	v	-	-	-	-	-	v	f	-	-	-	-	-	v	i	-	y	m	r	n	l	c	s	e	v	l	t	h	-	s	p	r	l	-	-	-	-	-	-	-	-	v	v	-	v	a	p	s	g	m	l	g	r	l	-	v	p	s	-	-	-	s	-	-	-	-	p	g	-	-	-	-	-	-	f	-	t	q	p	t	v	g	q	s	-	-	-	-	-	-	-	-	-	-	-	y	y	v	e	-	k	v	s	e	s	e	h	i	a	d	-	-	-	-	-	-	g	-	-	s	t	f	-	i	y	p	p	e	a	v	l	v	-	s	s	-	k	r	-	-	g	g	-	-	-	-	-	-	f	s	-	-	-	-	-	-	-	-	-	t	d	d	a	d	-	r	q	s	-	-	t	s	f	f	l	d	e	-	-	-	-	c	d	p	s	m	v	-	-	-	-	h	a	-	-	-	-	h	s	k	d	-	-	-	-	-	-	a	g	v	d	l	-	-	-	-	-	-	-	-	-	-	-	-	e	v	s	s	-	-	f	s	-	-	-	-	s	d	i	r	t	a	l	k	-	-	-	-	-	-	-	-	-	a	a	-	-	-	f	v	-	i	a	v	l	p	-	p	s	v	l	v	-	-	q	d	d	w	l	k	a	s	v	n	g	l	k	t	w	e	k	a	p	f	e	p	y	a	s	p	k	p	v	t	y	y	a	l	c	p	d	l	t	s	a	a	t	d	f	f	l	q	l	g	t	v	y	e	v	c	k	l	g	-	-	t	-	-	-	-	-	-	-	h	s	s	g	l	v	l	v	k	d	y	a	f	s	-	s	v	k	s	f	v	t	-	v	s	s	-	i	-	n	k	-	-	-	-	e	-	p	c	t	v	i	y	v	v	c	p	l	q	l	v	e	s	s	v	a	l	g	y	-	r	k	s	-	l	-	q	v	a	k	a	-	-	v	l	-	v	l	-	q	i	v	t	i	e	t	v	l	r	-	-	p	s	-	n	e	l	k	d	i	a	f	t	v	y	n	k	a	s	r	e	t	d	r	-	-	-	-	-	-	-	-	-	-	-	-	-	-	-	-	-	-	-	-	-	-	-	-	-	n	-	a	s	l	h	c	c	y	g	w	t	e	d	-	r	w	l	v	c	i	w	t	d	s	r	g	e	l	-	-	l	d	s	l	f	-	s	r	q	d	t	k	-	-	-	l	f	i	q	i	-	m	s	s	s	p	-	-	-	-	-	-	-	s	-	d	v	i	i	t	r	t	-	g	g	f	l	e	l	e	i	q	e	w	q	k	a	i	s	n	s	n	g	p	t	l	-	-	-	-	q	q	q	d	m	a	l	i	q	d	-	-	s	s	p	n	g	-	-	l	v	r	s	a	v	-	s	-	-	-	t	p	v	k	-	s	s	-	-	-	-	-	-	-	s	p	-	-	-	-	-	-	s	k	-	-	p	-	-	-	-	-	-	-	-	-	l	a	m	g	y	v	i	s	-	-	-	k	a	-	-	a	-	-	-	v	l	s	v	s	i	i	v	q	e	-	t	d	m	h	-	n	v	l	-	v	a	a	e	l	h	s	l	s	w	l	t	-	-	t	-	-	-	-	-	-	r	t	l	-	p	-	h	c	d	m	v	l	r	l	l	-	y	a	-	d	r	h	l	t	q	p
A0A2T7E2S5_9POAL	-	-	-	-	-	-	-	-	-	-	-	-	-	-	-	-	-	-	-	-	-	-	-	-	-	-	-	-	-	-	-	-	-	-	-	-	-	-	-	-	-	-	-	-	-	-	-	-	-	-	-	-	-	-	-	-	-	-	-	-	-	-	-	-	-	-	-	-	-	-	-	-	-	-	-	-	-	-	-	-	-	-	-	-	-	-	-	-	-	-	-	-	-	-	-	-	-	-	-	-	-	-	-	-	-	-	-	-	-	-	-	-	-	-	-	-	-	-	-	-	-	-	-	-	-	-	-	-	-	-	-	-	-	-	-	-	-	-	-	-	-	-	-	-	-	-	-	-	-	-	-	-	-	-	-	-	-	-	-	-	-	-	-	-	-	-	-	-	-	-	-	-	-	-	-	-	-	-	-	-	-	-	-	-	-	-	-	-	-	-	m	l	g	r	l	-	v	p	s	-	-	-	s	-	-	-	-	p	g	-	-	-	-	-	-	f	-	t	q	p	t	v	g	q	s	-	-	-	-	-	-	-	-	-	-	-	y	y	v	e	-	k	v	s	e	s	e	h	i	a	d	-	-	-	-	-	-	g	-	-	s	t	f	-	i	y	p	p	e	a	v	l	v	-	s	s	-	k	r	-	-	g	g	-	-	-	-	-	-	f	s	-	-	-	-	-	-	-	-	-	t	d	d	a	d	-	r	q	s	-	-	t	s	f	f	l	d	e	-	-	-	-	c	d	p	s	m	v	-	-	-	-	h	a	-	-	-	-	h	s	k	d	-	-	-	-	-	-	a	g	v	d	l	-	-	-	-	-	-	-	-	-	-	-	-	e	v	s	s	-	-	f	s	-	-	-	-	s	d	i	r	t	a	l	k	-	-	-	-	-	-	-	-	-	a	a	-	-	-	f	v	-	i	a	v	l	p	-	p	s	v	l	v	-	-	q	d	d	w	l	k	a	s	v	n	g	l	k	t	w	e	k	a	p	f	e	p	y	a	s	p	k	p	v	t	y	y	a	l	c	p	d	l	t	s	a	a	t	d	f	f	l	q	l	g	t	v	y	e	v	c	k	l	g	-	-	t	-	-	-	-	-	-	-	h	s	s	g	l	v	l	v	k	d	y	a	f	s	-	s	v	k	s	f	v	t	-	v	s	s	-	i	-	n	k	-	-	-	-	e	-	p	c	t	v	i	y	v	v	c	p	l	q	l	v	e	s	s	v	a	l	g	y	-	r	k	s	-	l	-	q	v	a	k	a	-	-	v	l	-	v	l	-	q	i	v	t	i	e	t	v	l	r	-	-	p	s	-	n	e	l	k	d	i	a	f	t	v	y	n	k	a	s	r	e	t	d	r	y	-	-	a	-	-	f	e	p	l	-	-	-	f	i	l	-	-	-	g	s	v	d	-	-	d	-	a	s	l	h	c	c	y	g	w	t	e	d	-	r	w	l	v	c	i	w	t	d	s	r	g	e	l	-	-	l	d	s	l	f	-	s	r	q	d	t	k	-	-	-	l	f	i	q	i	-	m	s	s	s	p	-	-	-	-	-	-	-	s	-	d	v	i	i	t	r	t	-	g	g	f	l	e	l	e	i	q	e	w	q	k	a	i	s	n	s	n	g	p	t	l	-	-	-	-	q	q	q	d	m	a	l	i	q	d	-	-	s	s	p	n	g	-	-	l	v	r	s	a	v	-	s	-	-	-	t	p	v	k	-	s	s	-	-	-	-	-	-	-	s	p	-	-	-	-	-	-	s	k	-	-	p	-	-	-	-	-	-	-	-	-	l	a	m	g	y	v	i	s	-	-	-	k	a	-	-	a	-	-	-	v	l	s	v	s	i	i	v	q	e	-	t	d	m	h	-	n	v	l	-	v	a	a	e	l	h	s	l	s	w	l	t	-	-	t	-	-	-	-	-	-	r	t	l	-	p	-	h	c	d	m	v	l	r	l	l	-	y	a	-	d	r	h	l	t	q	p
A0A2T7E2R7_9POAL	-	-	-	-	-	-	-	-	-	-	-	-	-	-	-	l	-	-	-	q	t	v	s	w	-	-	f	q	-	a	e	-	k	d	-	i	v	l	s	a	y	l	h	l	q	s	e	g	-	-	f	l	s	t	-	-	k	i	k	l	w	l	f	-	v	s	e	-	m	-	a	q	-	-	k	l	-	-	-	-	-	-	-	s	n	-	g	l	-	n	s	-	v	-	-	-	-	-	-	-	-	a	a	a	l	s	q	a	l	r	n	s	-	e	-	-	-	-	-	-	-	r	s	y	a	-	r	f	g	d	v	f	t	-	-	-	-	-	-	-	-	v	-	-	-	-	-	v	f	-	-	-	-	-	v	i	-	y	m	r	n	l	c	s	e	v	l	t	h	-	s	p	r	l	-	-	-	-	-	-	-	-	v	v	-	v	a	p	s	g	m	l	g	r	l	-	v	p	s	-	-	-	s	-	-	-	-	p	g	-	-	-	-	-	-	f	-	t	q	p	t	v	g	q	s	-	-	-	-	-	-	-	-	-	-	-	y	y	v	e	-	k	v	s	e	s	e	h	i	a	d	-	-	-	-	-	-	g	-	-	s	t	f	-	i	y	p	p	e	a	v	l	v	-	s	s	-	k	r	-	-	g	g	-	-	-	-	-	-	f	s	-	-	-	-	-	-	-	-	-	t	d	d	a	d	-	r	q	s	-	-	t	s	f	f	l	d	e	-	-	-	-	c	d	p	s	m	v	-	-	-	-	h	a	-	-	-	-	h	s	k	d	-	-	-	-	-	-	a	g	v	d	l	-	-	-	-	-	-	-	-	-	-	-	-	e	v	s	s	-	-	f	s	-	-	-	-	s	d	i	r	t	a	l	k	-	-	-	-	-	-	-	-	-	a	a	-	-	-	f	v	-	i	a	v	l	p	-	p	s	v	l	v	-	-	q	d	d	w	l	k	a	s	v	n	g	l	k	t	w	e	k	a	p	f	e	p	y	a	s	p	k	p	v	t	y	y	a	l	c	p	d	l	t	s	a	a	t	d	f	f	l	q	l	g	t	v	y	e	v	c	k	l	g	-	-	t	-	-	-	-	-	-	-	h	s	s	g	l	v	l	v	k	d	y	a	f	s	-	s	v	k	s	f	v	t	-	v	s	s	-	i	-	n	k	-	-	-	-	e	-	p	c	t	v	i	y	v	v	c	p	l	q	l	v	e	s	s	v	a	l	g	y	-	r	k	s	-	l	-	q	v	a	k	a	-	-	v	l	-	v	l	-	q	i	v	t	i	e	t	v	l	r	-	-	p	s	-	n	e	l	k	d	i	a	f	t	v	y	n	k	a	s	r	e	t	d	r	y	-	-	a	-	-	f	e	p	l	-	-	-	f	i	l	-	-	-	g	s	v	d	-	-	d	-	a	s	l	h	c	c	y	g	w	t	e	d	-	r	w	l	v	c	i	w	t	d	s	r	g	e	l	-	-	l	d	s	l	f	-	s	r	q	d	t	k	-	-	-	l	f	i	q	i	-	m	s	s	s	p	-	-	-	-	-	-	-	s	-	d	v	i	i	t	r	t	-	g	g	f	l	e	l	e	i	q	e	w	q	k	a	i	s	n	s	n	g	p	t	l	-	-	-	-	q	q	q	d	m	a	l	i	q	d	-	-	s	s	p	n	g	-	-	l	v	r	s	a	v	-	s	-	-	-	t	p	v	k	-	s	s	-	-	-	-	-	-	-	s	p	-	-	-	-	-	-	s	k	-	-	p	-	-	-	-	-	-	-	-	-	l	a	m	g	y	v	i	s	-	-	-	k	a	-	-	a	-	-	-	v	l	s	v	s	i	i	v	q	e	-	t	d	m	h	-	n	v	l	-	v	a	a	e	l	h	s	l	s	w	l	t	-	-	t	-	-	-	-	-	-	r	t	l	-	p	-	h	c	d	m	v	l	r	l	l	-	y	a	-	d	r	h	l	t	q	p
A0A2T7E2S6_9POAL	-	-	-	-	-	-	-	-	-	-	-	-	-	-	-	-	-	-	-	-	-	-	-	-	-	-	-	-	-	-	-	-	-	-	-	-	-	-	-	-	-	-	-	-	-	-	-	-	-	-	-	-	-	-	-	-	-	-	-	-	-	-	-	-	-	-	-	-	-	-	-	-	-	-	-	-	-	-	-	-	-	-	-	-	-	-	-	-	-	-	-	-	-	-	-	-	-	-	-	-	-	-	-	-	-	-	-	-	-	-	-	-	-	-	-	-	-	-	-	-	-	-	-	-	-	-	-	-	-	-	-	-	-	-	-	-	-	-	-	-	-	-	-	-	-	-	-	-	-	-	-	-	-	-	-	-	-	-	-	-	-	-	-	-	-	-	-	-	-	-	-	-	-	-	-	-	-	-	-	-	-	-	-	-	-	-	-	-	-	-	-	-	-	-	-	-	-	-	-	-	-	-	-	-	-	-	-	-	-	-	-	-	-	-	-	-	-	-	-	-	-	-	-	-	-	-	-	-	-	-	-	-	-	-	-	-	-	-	-	-	-	-	-	-	-	-	-	-	-	-	-	-	-	-	-	-	-	-	-	-	-	-	-	-	-	-	-	-	-	-	-	-	-	-	-	-	-	-	-	-	-	-	-	-	-	-	-	-	-	-	-	-	-	-	-	-	-	-	-	-	-	-	-	-	-	-	-	-	s	-	-	t	s	f	f	l	d	e	-	-	-	-	c	d	p	s	m	v	-	-	-	-	h	a	-	-	-	-	h	s	k	d	-	-	-	-	-	-	a	g	v	d	l	-	-	-	-	-	-	-	-	-	-	-	-	e	v	s	s	-	-	f	s	-	-	-	-	s	d	i	r	t	a	l	k	-	-	-	-	-	-	-	-	-	a	a	-	-	-	f	v	-	i	a	v	l	p	-	p	s	v	l	v	-	-	q	d	d	w	l	k	a	s	v	n	g	l	k	t	w	e	k	a	p	f	e	p	y	a	s	p	k	p	v	t	y	y	a	l	c	p	d	l	t	s	a	a	t	d	f	f	l	q	l	g	t	v	y	e	v	c	k	l	g	-	-	t	-	-	-	-	-	-	-	h	s	s	g	l	v	l	v	k	d	y	a	f	s	-	s	v	k	s	f	v	t	-	v	s	s	-	i	-	n	k	-	-	-	-	e	-	p	c	t	v	i	y	v	v	c	p	l	q	l	v	e	s	s	v	a	l	g	y	-	r	k	s	-	l	-	q	v	a	k	a	-	-	v	l	-	v	l	-	q	i	v	t	i	e	t	v	l	r	-	-	p	s	-	n	e	l	k	d	i	a	f	t	v	y	n	k	a	s	r	e	t	d	r	y	-	-	a	-	-	f	e	p	l	-	-	-	f	i	l	-	-	-	g	s	v	d	-	-	d	-	a	s	l	h	c	c	y	g	w	t	e	d	-	r	w	l	v	c	i	w	t	d	s	r	g	e	l	-	-	l	d	s	l	f	-	s	r	q	d	t	k	-	-	-	l	f	i	q	i	-	m	s	s	s	p	-	-	-	-	-	-	-	s	-	d	v	i	i	t	r	t	-	g	g	f	l	e	l	e	i	q	e	w	q	k	a	i	s	n	s	n	g	p	t	l	-	-	-	-	q	q	q	d	m	a	l	i	q	d	-	-	s	s	p	n	g	-	-	l	v	r	s	a	v	-	s	-	-	-	t	p	v	k	-	s	s	-	-	-	-	-	-	-	s	p	-	-	-	-	-	-	s	k	-	-	p	-	-	-	-	-	-	-	-	-	l	a	m	g	y	v	i	s	-	-	-	k	a	-	-	a	-	-	-	v	l	s	v	s	i	i	v	q	e	-	t	d	m	h	-	n	v	l	-	v	a	a	e	l	h	s	l	s	w	l	t	-	-	t	-	-	-	-	-	-	r	t	l	-	p	-	h	c	d	m	v	l	r	l	l	-	y	a	-	d	r	h	l	t	q	p
A0A3L6S0X6_PANMI	-	-	-	-	-	-	-	-	-	-	-	-	-	-	-	l	-	-	-	q	t	v	s	w	-	-	f	l	-	a	e	-	k	d	-	i	v	l	s	a	y	l	h	l	q	s	e	g	-	-	f	l	s	t	-	-	k	i	k	l	w	l	f	-	v	s	e	-	m	-	a	q	-	-	k	l	-	-	-	-	-	-	-	s	n	-	g	l	-	n	s	-	v	-	-	-	-	-	-	-	-	a	a	a	l	s	q	a	l	r	n	s	-	e	-	-	-	-	-	-	-	r	s	y	a	-	r	f	g	d	v	f	t	-	-	-	-	-	-	-	-	l	-	-	-	-	-	v	f	-	-	-	-	-	v	i	-	y	m	r	n	l	c	s	e	v	l	t	h	-	s	p	r	l	-	-	-	-	-	-	-	-	v	v	-	v	a	p	s	g	m	l	g	r	l	-	v	p	s	-	-	-	s	-	-	-	-	p	g	-	-	-	-	-	-	f	-	t	q	p	t	v	g	q	s	-	-	-	-	-	-	-	-	-	-	-	y	y	v	e	-	k	v	s	e	s	e	h	i	a	d	-	-	-	-	-	-	g	-	-	s	t	f	-	i	y	p	p	e	a	v	l	v	-	s	s	-	k	r	-	-	g	g	-	-	-	-	-	-	f	s	-	-	-	-	-	-	-	-	-	t	d	d	a	d	-	r	q	s	-	-	t	s	f	f	l	d	e	-	-	-	-	c	d	p	s	m	v	-	-	-	-	h	a	-	-	-	-	h	s	k	d	-	-	-	-	-	-	a	g	v	d	l	-	-	-	-	-	-	-	-	-	-	-	-	e	v	s	s	-	-	f	s	-	-	-	-	s	d	i	r	t	a	i	k	-	-	-	-	-	-	-	-	-	a	a	-	-	-	f	v	-	i	a	v	l	p	-	p	s	v	l	v	-	-	q	d	d	w	l	k	a	s	v	n	g	l	k	t	w	e	k	a	p	f	e	p	y	a	s	p	k	p	v	t	y	y	a	l	c	p	d	l	t	s	a	a	t	d	f	f	l	q	l	g	t	v	y	e	v	c	k	l	g	-	-	t	-	-	-	-	-	-	-	h	s	s	g	l	v	l	v	k	d	y	a	f	s	-	s	v	k	s	f	v	t	-	v	s	s	-	i	-	n	k	-	-	-	-	e	-	p	c	t	v	i	y	v	v	c	p	l	q	l	v	e	s	s	v	a	l	g	y	-	r	k	s	-	l	-	q	v	a	k	a	-	-	v	l	-	v	l	-	q	i	v	t	i	e	t	v	l	r	-	-	p	s	-	n	e	l	k	d	i	a	f	t	v	y	n	k	a	s	r	e	t	d	r	y	-	-	a	-	-	f	e	p	l	-	-	-	f	i	l	-	-	-	g	s	v	d	-	-	d	-	a	s	l	h	c	c	y	g	w	t	e	d	-	r	w	l	v	c	i	w	t	d	s	r	g	e	l	-	-	l	d	s	l	f	-	s	r	q	d	t	k	-	-	-	l	f	i	q	i	-	m	s	s	s	p	-	-	-	-	-	-	-	s	-	d	v	i	i	t	r	t	-	g	g	f	l	e	l	e	i	q	e	w	q	k	a	i	s	n	s	n	g	p	t	l	-	-	-	-	q	q	q	d	m	t	l	i	q	d	-	-	s	s	p	n	g	-	-	l	v	r	s	a	v	-	s	-	-	-	t	p	v	k	-	s	s	-	-	-	-	-	-	-	s	p	-	-	-	-	-	-	s	k	-	-	p	-	-	-	-	-	-	-	-	-	l	a	m	g	y	v	v	s	-	-	-	k	a	-	-	a	-	-	-	v	l	s	i	s	i	i	g	q	e	-	t	d	m	h	-	n	v	l	-	v	a	a	e	l	h	s	l	s	w	l	t	-	-	t	-	-	-	-	-	-	r	t	l	-	p	-	h	c	d	m	v	l	r	l	l	-	y	a	-	d	r	h	l	t	q	p
A0A3L6PFT8_PANMI	-	-	-	-	-	-	-	-	-	-	-	-	-	-	-	l	-	-	-	q	t	v	s	w	-	-	f	q	-	a	e	-	k	d	-	i	v	l	s	a	y	l	h	l	q	s	e	g	-	-	f	l	s	t	-	-	-	-	-	-	-	-	-	-	-	-	-	-	-	-	-	-	-	-	-	-	-	-	-	-	-	-	-	s	n	-	g	l	-	n	s	-	v	-	-	-	-	-	-	-	-	a	a	a	l	s	q	a	l	r	n	s	-	e	-	-	-	-	-	-	-	r	s	y	a	-	r	f	g	d	v	f	t	-	-	-	-	-	-	-	-	v	-	-	-	-	-	v	f	-	-	-	-	-	v	i	-	y	m	r	n	l	c	s	e	v	l	t	h	-	s	p	r	l	-	-	-	-	-	-	-	-	v	v	-	v	a	p	s	g	m	l	g	r	l	-	v	p	s	-	-	-	s	-	-	-	-	p	g	-	-	-	-	-	-	f	-	t	q	p	t	v	g	q	s	-	-	-	-	-	-	-	-	-	-	-	y	y	v	e	-	k	v	s	e	s	e	h	i	a	d	-	-	-	-	-	-	g	-	-	s	t	f	-	i	y	p	p	e	a	v	l	v	-	s	s	-	k	r	-	-	g	g	-	-	-	-	-	-	f	s	-	-	-	-	-	-	-	-	-	t	d	d	a	d	-	r	q	s	-	-	t	s	f	f	l	d	e	-	-	-	-	c	d	p	s	m	v	-	-	-	-	h	a	-	-	-	-	h	s	k	d	-	-	-	-	-	-	a	g	v	d	l	-	-	-	-	-	-	-	-	-	-	-	-	e	v	s	s	-	-	f	s	-	-	-	-	s	d	i	r	t	a	l	k	-	-	-	-	-	-	-	-	-	a	a	-	-	-	f	v	-	-	a	v	t	c	-	m	n	l	i	i	-	-	-	-	-	-	-	-	-	-	-	-	-	-	-	-	-	-	-	-	p	f	k	n	n	i	a	i	r	-	v	t	y	y	a	l	c	p	d	l	t	s	a	a	t	d	f	f	l	q	l	g	t	v	y	e	v	c	k	l	g	-	-	t	-	-	-	-	-	-	-	h	s	s	g	l	v	l	v	k	d	y	a	f	s	-	s	v	q	s	f	v	t	-	v	s	s	-	i	-	n	k	-	-	-	-	e	-	p	c	t	v	i	y	v	v	c	p	l	q	l	v	e	s	s	v	a	l	g	y	-	r	k	s	-	l	-	q	v	a	k	a	-	-	v	l	-	v	l	-	q	i	v	t	i	e	t	v	l	r	-	-	p	s	-	n	e	l	k	d	i	a	f	t	v	y	n	k	a	s	r	e	t	d	r	y	-	-	a	-	-	f	e	p	l	-	-	-	f	i	l	-	-	-	g	s	v	d	-	-	d	-	a	s	l	h	c	c	y	g	w	t	e	d	-	r	w	l	v	c	i	w	t	d	s	r	g	e	l	-	-	l	d	s	l	f	-	s	r	q	d	t	k	-	-	-	l	f	i	q	i	-	m	s	s	s	p	-	-	-	-	-	-	-	s	-	d	v	i	i	t	r	t	-	g	g	f	l	e	l	e	i	q	e	w	q	k	a	i	s	n	s	n	g	p	t	l	-	-	-	-	q	q	q	d	m	t	l	i	q	d	-	-	s	s	p	n	g	-	-	l	v	r	s	a	v	-	s	-	-	-	t	p	v	k	-	s	s	-	-	-	-	-	-	-	s	p	-	-	-	-	-	-	s	k	-	-	p	-	-	-	-	-	-	-	-	-	l	a	m	g	y	v	i	s	-	-	-	k	a	-	-	a	-	-	-	v	l	s	v	s	i	i	a	q	e	-	t	d	m	h	-	n	v	l	-	v	a	a	e	l	h	s	l	s	w	l	t	-	-	t	-	-	-	-	-	-	r	t	l	-	p	-	h	c	d	m	v	l	r	l	l	-	y	a	-	d	r	h	l	t	q	p
K3XUQ9_SETIT	-	-	-	-	-	-	-	-	-	-	-	-	-	-	-	l	-	-	-	q	t	v	s	w	-	-	f	q	-	a	e	-	k	d	-	v	v	l	s	a	y	l	h	l	q	s	e	g	-	-	f	l	s	t	-	-	k	i	k	l	w	l	f	-	v	s	e	-	m	-	a	q	-	-	k	l	-	-	-	-	-	-	-	s	n	-	g	l	-	n	s	-	v	-	-	-	-	-	-	-	-	a	a	a	l	s	q	a	l	r	n	s	-	e	-	-	-	-	-	-	-	r	s	y	a	-	r	f	g	d	v	f	t	-	-	-	-	-	-	-	-	v	-	-	-	-	-	v	f	-	-	-	-	-	l	i	-	y	m	r	n	l	c	s	e	v	l	t	h	-	s	p	r	l	-	-	-	-	-	-	-	-	v	v	-	v	a	p	s	g	m	l	g	r	l	-	v	p	s	-	-	-	s	-	-	-	-	p	g	-	-	-	-	-	-	f	-	t	q	p	t	v	g	q	s	-	-	-	-	-	-	-	-	-	-	-	y	y	v	e	-	r	v	s	e	s	e	q	i	a	d	-	-	-	-	-	-	g	-	-	s	t	f	-	i	y	p	p	e	a	v	l	v	-	s	s	-	k	r	-	-	g	g	-	-	-	-	-	-	f	t	-	-	-	-	-	-	-	-	-	m	d	d	a	d	-	r	q	s	-	-	t	s	f	f	l	d	e	-	-	-	-	c	d	p	s	m	v	-	-	-	-	h	a	-	-	-	-	h	s	k	d	-	-	-	-	-	-	a	g	v	d	l	-	-	-	-	-	-	-	-	-	-	-	-	e	v	s	s	-	-	f	s	-	-	-	-	s	d	i	r	t	a	l	k	-	-	-	-	-	-	-	-	-	t	a	-	-	-	f	a	-	i	a	v	l	p	-	p	s	m	l	v	-	-	q	d	d	w	l	k	v	s	v	n	s	l	k	t	w	e	k	a	p	f	e	p	y	a	s	p	k	p	v	t	y	y	a	l	c	p	d	l	t	s	a	a	t	d	f	f	l	q	l	g	t	v	y	e	v	c	k	l	g	-	-	t	-	-	-	-	-	-	-	h	s	s	g	l	v	l	v	k	d	y	a	f	s	-	s	v	k	s	f	l	t	-	v	s	s	-	i	-	n	k	-	-	-	-	e	-	p	c	t	v	i	y	v	v	c	p	l	q	l	v	e	c	s	v	s	l	g	y	-	r	k	s	-	l	-	q	v	a	k	a	-	-	v	l	-	v	l	-	q	i	v	t	i	e	t	v	l	r	-	-	p	s	-	n	e	l	k	d	i	a	f	t	v	y	n	k	a	s	r	e	t	d	r	y	-	-	a	-	-	f	e	p	l	-	-	-	f	i	l	-	-	-	g	s	v	d	-	-	d	-	a	s	l	h	c	c	y	g	w	t	e	d	-	r	w	l	i	c	i	w	t	d	a	r	g	e	l	-	-	l	d	s	l	f	-	s	r	q	d	t	k	-	-	-	l	f	i	q	i	-	m	s	s	s	p	-	-	-	-	-	-	-	s	-	d	v	m	i	t	r	i	-	g	g	f	l	e	l	e	i	q	e	w	q	k	a	i	s	n	s	n	g	p	a	l	-	-	-	-	q	q	q	d	m	t	l	i	q	d	-	-	s	s	p	n	g	-	-	l	v	r	s	a	v	-	s	-	-	-	t	p	v	k	-	s	s	-	-	-	-	-	-	-	s	p	-	-	-	-	-	-	s	k	-	-	p	-	-	-	-	-	-	-	-	-	l	a	m	g	y	v	v	s	-	-	-	k	a	-	-	a	-	-	-	v	l	s	v	s	i	i	v	q	e	-	t	d	m	h	-	s	v	l	-	v	a	a	e	l	h	s	l	s	w	l	t	-	-	t	-	-	-	-	-	-	r	t	l	-	p	-	h	c	d	m	v	l	r	l	l	-	y	a	-	d	r	h	l	t	q	p
A0A804R1C3_MAIZE	-	-	-	-	-	-	-	-	-	-	-	-	-	-	-	l	-	-	-	q	t	v	s	w	-	-	f	q	-	v	e	-	k	d	-	i	v	l	s	a	y	l	h	l	q	s	e	g	-	-	f	l	s	t	-	-	k	i	k	l	w	l	f	-	v	s	e	-	i	-	a	q	-	-	k	l	-	-	-	-	-	-	-	s	n	-	g	l	-	n	s	-	v	-	-	-	-	-	-	-	-	a	a	a	l	s	q	a	l	r	n	s	-	e	-	-	-	-	-	-	-	r	s	y	a	-	r	f	g	d	v	f	t	-	-	-	-	-	-	-	-	v	-	-	-	-	-	v	f	-	-	-	-	-	v	i	-	y	v	r	n	l	c	s	e	v	l	a	h	-	s	p	p	l	-	-	-	-	-	-	-	-	v	v	-	v	a	p	s	g	m	l	g	r	l	-	v	p	s	-	-	-	s	-	-	-	-	p	g	-	-	-	-	-	-	f	-	s	q	p	t	v	g	q	s	-	-	-	-	-	-	-	-	-	-	-	y	y	v	e	-	k	v	s	e	f	e	h	i	s	d	-	-	-	-	-	-	g	-	-	g	t	f	-	i	y	p	p	e	a	v	l	v	-	s	s	-	k	r	-	-	g	s	-	-	-	-	-	-	f	a	-	-	-	-	-	-	-	-	-	m	d	d	a	d	-	r	q	s	-	-	t	s	f	f	l	d	e	-	-	-	-	c	d	p	s	m	v	-	-	-	-	h	a	-	-	-	-	h	s	k	d	-	-	-	-	-	-	a	g	v	d	l	-	-	-	-	-	-	-	-	-	-	-	-	e	v	s	p	-	-	i	s	-	-	-	-	s	d	i	r	v	a	l	k	-	-	-	-	-	-	-	-	-	a	a	-	-	-	f	a	-	i	a	v	l	p	-	p	s	m	l	v	-	-	q	d	d	w	l	k	a	s	v	n	s	l	k	t	w	e	k	a	p	f	e	p	y	a	l	p	k	p	v	t	y	y	a	l	c	p	d	l	t	s	a	v	a	d	f	f	m	q	l	g	t	v	y	e	v	c	k	l	g	-	-	t	-	-	-	-	-	-	-	h	s	s	g	l	v	l	v	k	d	c	a	f	s	-	s	v	k	s	f	v	t	-	i	s	n	-	i	-	n	k	-	-	-	-	e	-	p	c	t	v	i	y	v	v	c	p	l	q	l	v	e	c	s	v	a	l	g	y	-	r	k	l	-	l	-	q	v	a	k	a	-	-	v	l	-	v	l	-	q	i	v	t	i	e	t	v	l	r	-	-	p	n	-	k	e	l	k	d	i	a	f	t	v	y	n	k	a	s	r	e	t	d	r	y	-	-	a	-	-	f	e	p	l	-	-	-	f	i	l	-	-	-	g	s	a	d	-	-	d	-	a	s	l	h	c	c	y	g	w	t	e	d	-	r	w	l	v	c	i	w	t	d	a	r	g	e	l	-	-	l	d	s	l	f	-	s	r	q	d	t	k	-	-	-	l	f	i	q	i	-	m	s	s	s	p	-	-	-	-	-	-	-	s	-	d	v	i	i	t	r	i	-	g	g	f	l	e	l	e	i	q	e	w	q	k	a	i	p	s	s	n	g	p	t	l	q	q	-	q	q	q	q	d	m	a	l	i	q	d	-	-	s	s	p	n	g	-	-	l	v	r	s	a	v	-	s	-	-	-	t	p	v	k	-	s	s	-	-	-	-	-	-	-	s	p	-	-	-	-	-	-	s	k	-	-	p	-	-	-	-	-	-	-	-	-	l	a	m	g	y	v	v	s	-	-	-	k	a	-	-	a	-	-	-	v	l	s	v	s	i	i	v	q	e	-	g	e	m	h	-	s	v	l	-	v	a	a	e	l	h	s	l	s	w	l	t	-	-	t	-	-	-	-	-	-	r	t	l	-	p	-	h	c	d	m	v	l	r	m	l	-	y	a	-	d	k	y	l	s	e	p
A0A0K0QSN8_MAIZE	-	-	-	-	-	-	-	-	-	-	-	-	-	-	-	l	-	-	-	q	t	v	s	w	-	-	f	q	-	v	e	-	k	d	-	i	v	l	s	a	y	l	h	l	q	s	e	g	-	-	f	l	s	t	-	-	k	i	k	l	w	l	f	-	v	s	e	-	i	-	a	q	-	-	k	l	-	-	-	-	-	-	-	s	n	-	g	l	-	n	s	-	v	-	-	-	-	-	-	-	-	a	a	a	l	s	q	a	l	r	n	s	-	e	-	-	-	-	-	-	-	r	s	y	a	-	r	f	g	d	v	f	t	-	-	-	-	-	-	-	-	v	-	-	-	-	-	v	f	-	-	-	-	-	v	i	-	y	v	r	n	l	c	s	e	v	l	a	h	-	s	p	p	l	-	-	-	-	-	-	-	-	v	v	-	v	a	p	s	g	m	l	g	r	l	-	v	p	s	-	-	-	s	-	-	-	-	p	g	-	-	-	-	-	-	f	-	s	q	p	t	v	g	q	s	-	-	-	-	-	-	-	-	-	-	-	y	y	v	e	-	k	v	s	e	f	e	h	i	s	d	-	-	-	-	-	-	g	-	-	g	t	f	-	i	y	p	p	e	a	v	l	v	-	s	s	-	k	r	-	-	g	s	-	-	-	-	-	-	f	a	-	-	-	-	-	-	-	-	-	m	d	d	a	d	-	r	q	s	-	-	t	s	f	f	l	d	e	-	-	-	-	c	d	p	s	m	v	-	-	-	-	h	a	-	-	-	-	h	s	k	d	-	-	-	-	-	-	a	g	v	d	l	-	-	-	-	-	-	-	-	-	-	-	-	e	v	s	p	-	-	i	s	-	-	-	-	s	d	i	r	v	a	l	k	-	-	-	-	-	-	-	-	-	a	a	-	-	-	f	a	-	i	a	v	l	p	-	p	s	m	l	v	-	-	q	d	d	w	l	k	a	s	v	n	s	l	k	t	w	e	k	a	p	f	e	p	y	a	l	p	k	p	v	t	y	y	a	l	c	p	d	l	t	s	a	v	a	d	f	f	m	q	l	g	t	v	y	e	v	c	k	l	g	-	-	t	-	-	-	-	-	-	-	h	s	s	g	l	v	l	v	k	d	c	a	f	s	-	s	v	k	s	f	v	t	-	i	s	n	-	i	-	n	k	-	-	-	-	e	-	p	c	t	v	i	y	v	v	c	p	l	q	l	v	e	c	s	v	a	l	g	y	-	r	k	l	-	l	-	q	v	a	k	a	-	-	v	l	-	v	l	-	q	i	v	t	i	e	t	v	l	r	-	-	p	n	-	k	e	l	k	d	i	a	f	t	v	y	n	k	a	s	r	e	t	d	r	y	-	-	a	-	-	f	e	p	l	-	-	-	f	i	l	-	-	-	g	s	a	d	-	-	d	-	a	s	l	h	c	c	y	g	w	t	e	d	-	r	w	l	v	c	i	w	t	d	a	r	g	e	l	-	-	l	d	s	l	f	-	s	r	q	d	t	k	-	-	-	l	f	i	q	i	-	m	s	s	s	p	-	-	-	-	-	-	-	s	-	d	v	i	i	t	r	i	-	g	g	f	l	e	l	e	i	q	e	w	q	k	a	i	p	s	s	n	g	p	t	l	q	q	-	q	q	q	q	d	m	a	l	i	q	d	-	-	s	s	p	n	g	-	-	l	v	r	s	a	v	-	s	-	-	-	t	p	v	k	-	s	s	-	-	-	-	-	-	-	s	p	-	-	-	-	-	-	s	k	-	-	p	-	-	-	-	-	-	-	-	-	l	a	m	g	y	v	v	s	-	-	-	k	a	-	-	a	-	-	-	v	l	s	v	s	i	i	v	q	e	-	g	e	m	h	-	s	v	l	-	v	a	a	e	l	h	s	l	s	w	l	t	-	-	t	-	-	-	-	-	-	r	t	l	-	p	-	h	c	d	m	v	l	r	m	l	-	y	a	-	d	k	y	l	s	e	p
A0A811SID0_9POAL	-	-	-	-	-	-	-	-	-	-	-	-	-	-	-	l	-	-	-	q	t	v	s	w	-	-	f	q	-	a	e	-	k	d	-	i	v	l	s	a	y	l	h	l	q	s	e	g	-	-	f	l	s	t	-	-	k	i	k	l	w	l	f	-	v	s	e	-	n	-	a	q	-	-	k	l	-	-	-	-	-	-	-	s	n	-	g	l	-	n	s	-	v	-	-	-	-	-	-	-	-	a	a	a	l	s	q	a	l	r	n	s	-	e	-	-	-	-	-	-	-	r	s	y	a	-	r	f	g	d	v	f	t	-	-	-	-	-	-	-	-	v	-	-	-	-	-	v	f	-	-	-	-	-	v	i	-	y	v	r	n	l	c	s	e	v	l	t	h	-	s	p	p	l	-	-	-	-	-	-	-	-	v	v	-	v	a	p	s	g	m	l	g	r	l	-	v	p	s	-	-	-	s	-	-	-	-	p	g	-	-	-	-	-	-	f	-	s	q	p	i	v	g	q	s	-	-	-	-	-	-	-	-	-	-	-	c	y	v	e	-	r	v	s	e	s	e	h	i	t	d	-	-	-	-	-	-	g	-	-	s	t	f	-	i	y	p	p	e	a	v	l	v	-	s	s	-	k	r	-	-	g	s	-	-	-	-	-	-	f	s	-	-	-	-	-	-	-	-	-	m	d	d	a	d	-	r	q	s	-	-	t	s	f	f	l	d	e	-	-	-	-	c	d	p	s	m	v	-	-	-	-	h	a	-	-	-	-	h	s	k	d	-	-	-	-	-	-	a	g	v	d	l	-	-	-	-	-	-	-	-	-	-	-	-	e	v	s	s	-	-	i	s	-	-	-	-	s	d	i	r	v	a	l	k	-	-	-	-	-	-	-	-	-	t	a	-	-	-	f	a	-	i	a	v	l	p	-	p	s	m	l	v	-	-	q	d	d	w	l	k	a	s	v	n	s	l	k	t	w	e	k	a	p	f	e	p	y	a	l	p	k	p	v	t	y	y	a	l	c	p	d	l	t	s	a	a	a	d	f	f	m	q	l	g	t	v	y	e	i	c	k	l	g	-	-	t	-	-	-	-	-	-	-	h	s	s	g	l	v	l	v	k	e	y	a	f	s	-	s	v	k	s	f	l	t	-	i	s	n	-	i	-	n	k	-	-	-	-	e	-	p	c	t	v	i	y	v	v	c	p	l	q	l	v	e	c	s	v	a	l	g	y	-	r	k	s	-	l	-	q	v	a	k	a	-	-	v	l	-	v	l	-	q	i	v	t	i	e	t	v	l	r	-	-	p	s	-	k	e	l	k	d	i	a	f	t	v	y	n	k	a	s	r	e	t	d	r	y	-	-	a	-	-	f	e	p	l	-	-	-	f	i	l	-	-	-	g	s	a	d	-	-	d	-	a	s	l	h	c	c	y	g	w	t	e	d	-	r	w	l	v	c	i	w	t	d	a	r	g	e	l	-	-	l	d	s	l	f	-	s	r	q	d	t	k	-	-	-	l	f	i	q	i	-	m	s	s	s	p	-	-	-	-	-	-	-	s	-	d	v	i	i	t	r	i	-	g	g	f	l	e	l	e	i	q	e	w	q	k	a	i	p	s	s	n	g	p	t	l	-	-	-	-	q	q	q	d	m	a	l	i	q	d	-	-	s	s	p	n	g	-	-	l	v	r	s	a	v	-	s	-	-	-	t	p	v	k	-	s	s	-	-	-	-	-	-	-	s	p	-	-	-	-	-	-	s	k	-	-	p	-	-	-	-	-	-	-	-	-	l	a	m	g	y	v	i	s	-	-	-	k	a	-	-	a	-	-	-	v	l	s	v	s	i	i	v	q	e	-	t	d	m	h	-	n	v	l	-	v	a	a	e	l	h	s	l	s	w	l	t	-	-	t	-	-	-	-	-	-	r	t	l	-	p	-	h	c	d	m	v	l	r	m	l	-	y	a	-	d	k	y	l	s	q	p
A0A811S6G0_9POAL	-	-	-	-	-	-	-	-	-	-	-	-	-	-	-	l	-	-	-	q	t	v	s	w	-	-	f	q	-	a	e	-	k	d	-	i	v	l	s	a	y	l	h	l	q	s	e	g	-	-	f	l	s	t	-	-	k	i	k	l	w	l	f	-	v	s	e	-	n	-	a	q	-	-	k	l	-	-	-	-	-	-	-	s	n	-	g	l	-	n	s	-	v	-	-	-	-	-	-	-	-	a	a	a	l	s	q	a	l	r	n	s	-	e	-	-	-	-	-	-	-	r	s	y	a	-	r	f	g	d	v	f	t	-	-	-	-	-	-	-	-	v	-	-	-	-	-	v	f	-	-	-	-	-	v	i	-	y	v	r	n	l	c	s	e	v	l	t	h	-	s	p	p	l	-	-	-	-	-	-	-	-	v	v	-	v	a	p	s	g	m	l	g	r	l	-	v	-	-	-	-	-	-	-	-	-	-	p	g	-	-	-	-	-	-	f	-	s	q	p	t	v	g	q	s	-	-	-	-	-	-	-	-	-	-	-	y	y	v	e	-	k	v	s	e	s	e	h	i	a	d	-	-	-	-	-	-	g	-	-	s	t	f	-	i	y	p	p	e	a	v	l	v	-	s	s	-	k	r	-	-	g	s	-	-	-	-	-	-	f	s	-	-	-	-	-	-	-	-	-	m	d	d	a	d	-	h	l	s	-	-	t	s	f	f	l	d	e	-	-	-	-	c	d	p	s	m	v	-	-	-	-	h	a	-	-	-	-	h	s	k	d	-	-	-	-	-	-	a	g	v	d	l	-	-	-	-	-	-	-	-	-	-	-	-	e	v	s	s	-	-	i	s	-	-	-	-	s	d	i	r	v	a	l	k	-	-	-	-	-	-	-	-	-	t	a	-	-	-	f	a	-	i	a	v	l	p	-	p	s	m	l	v	-	-	q	d	d	w	l	k	a	s	v	n	s	l	k	t	w	e	k	a	p	f	e	p	y	a	l	p	k	p	v	t	y	y	a	l	c	p	d	l	t	s	a	a	a	d	f	f	m	q	l	g	t	v	y	e	v	c	k	l	g	-	-	t	-	-	-	-	-	-	-	h	s	s	g	l	v	l	v	k	d	y	a	f	s	-	s	v	k	s	f	v	t	-	i	s	n	-	i	-	n	k	-	-	-	-	e	-	p	c	t	v	i	y	v	v	c	p	l	q	l	v	e	c	s	v	a	l	g	y	-	r	k	s	-	l	-	q	v	a	k	a	-	-	v	l	-	v	l	-	q	i	v	t	m	e	t	v	l	r	-	-	p	s	-	k	e	l	k	d	i	a	f	t	v	y	n	k	a	s	r	e	t	d	r	y	-	-	a	-	-	f	e	p	l	-	-	-	f	i	l	-	-	-	g	s	a	d	-	-	d	-	a	s	l	h	c	c	y	g	w	t	e	d	-	r	w	l	v	c	i	w	t	d	a	r	g	e	l	-	-	l	d	s	l	f	-	s	r	q	d	t	k	-	-	-	l	f	i	q	i	-	m	s	s	s	p	-	-	-	-	-	-	-	s	-	d	v	i	i	t	r	i	-	g	g	f	l	e	l	e	i	q	e	w	q	k	a	i	p	s	s	n	g	p	t	l	-	-	-	-	q	q	q	d	m	a	l	i	q	d	-	-	s	s	p	n	g	-	-	l	v	r	s	a	v	-	s	-	-	-	t	p	v	k	-	s	s	-	-	-	-	-	-	-	s	p	-	-	-	-	-	-	s	k	-	-	p	-	-	-	-	-	-	-	-	-	l	a	m	c	y	v	v	s	-	-	-	k	a	-	-	a	-	-	-	v	l	s	v	s	i	i	v	q	e	-	t	d	m	h	-	n	v	l	-	v	a	a	e	l	h	s	l	s	w	l	t	-	-	t	-	-	-	-	-	-	r	t	l	-	p	-	h	c	d	m	v	l	r	m	l	-	y	a	-	d	k	y	l	s	q	p
C5Z232_SORBI	-	-	-	-	-	-	-	-	-	-	-	-	-	-	-	l	-	-	-	q	t	v	s	w	-	-	f	q	-	a	e	-	k	d	-	i	v	l	s	a	y	l	h	l	q	s	e	g	-	-	f	l	s	t	-	-	k	i	k	l	w	l	f	-	v	s	e	-	k	-	a	q	-	-	k	l	-	-	-	-	-	-	-	s	n	-	g	l	-	n	s	-	v	-	-	-	-	-	-	-	-	a	a	a	l	s	q	a	l	r	n	s	-	e	-	-	-	-	-	-	-	r	s	y	a	-	r	f	g	d	v	f	t	-	-	-	-	-	-	-	-	v	-	-	-	-	-	v	f	-	-	-	-	-	l	i	-	y	v	r	n	l	c	s	e	v	l	t	h	-	s	p	p	l	-	-	-	-	-	-	-	-	v	v	-	v	a	p	s	g	m	l	g	r	l	-	v	p	s	-	-	-	s	-	-	-	-	p	g	-	-	-	-	-	-	f	-	s	q	p	t	v	g	q	s	-	-	-	-	-	-	-	-	-	-	-	y	y	v	e	-	k	v	s	e	s	e	h	i	a	d	-	-	-	-	-	-	g	-	-	s	t	f	-	i	y	p	p	e	a	i	l	v	-	s	s	-	k	r	-	-	g	s	-	-	-	-	-	-	f	s	-	-	-	-	-	-	-	-	-	m	d	d	a	d	-	r	q	s	-	-	t	s	f	f	l	d	e	-	-	-	-	c	d	p	s	m	v	-	-	-	-	h	a	-	-	-	-	h	s	k	d	-	-	-	-	-	-	a	g	v	d	l	-	-	-	-	-	-	-	-	-	-	-	-	e	v	s	s	-	-	i	s	-	-	-	-	s	d	i	r	q	a	l	k	-	-	-	-	-	-	-	-	-	a	a	-	-	-	f	a	-	i	a	v	l	p	-	p	s	m	l	v	-	-	q	d	d	w	l	k	a	s	v	n	s	l	k	t	w	e	k	a	p	f	e	p	y	a	l	p	k	p	v	t	y	y	a	l	c	p	d	l	t	s	a	a	a	d	f	f	m	q	l	g	t	v	y	e	v	c	k	l	g	-	-	t	-	-	-	-	-	-	-	h	s	s	g	l	v	l	v	k	d	y	v	f	s	-	s	v	k	s	f	v	t	-	i	s	n	-	i	-	n	k	-	-	-	-	e	-	p	c	t	v	i	y	v	v	c	p	l	q	l	v	e	c	s	v	a	l	g	y	-	r	k	s	-	l	-	q	v	a	k	a	-	-	v	l	-	v	l	-	q	i	v	t	i	e	t	v	l	r	-	-	p	n	-	k	e	l	k	d	i	a	f	t	v	y	n	k	a	s	r	e	t	d	r	y	-	-	a	-	-	f	e	p	l	-	-	-	f	i	l	-	-	-	g	s	a	d	-	-	d	-	a	s	l	h	c	c	y	g	w	t	e	d	-	r	w	l	v	c	i	w	t	d	a	r	g	e	l	-	-	l	d	s	l	f	-	s	r	q	d	t	k	-	-	-	l	f	i	q	i	-	m	s	s	s	p	-	-	-	-	-	-	-	s	-	d	v	i	i	t	r	i	-	g	g	f	l	e	l	e	i	q	e	w	q	k	a	i	p	s	s	n	g	p	t	l	-	-	-	-	q	q	q	d	m	a	l	i	q	d	-	-	s	s	p	n	g	-	-	l	v	r	s	a	v	-	s	-	-	-	t	p	v	k	-	s	s	-	-	-	-	-	-	-	s	p	-	-	-	-	-	-	s	k	-	-	p	-	-	-	-	-	-	-	-	-	l	a	m	g	y	v	v	s	-	-	-	k	a	-	-	a	-	-	-	v	l	l	v	s	i	i	v	q	e	-	t	d	m	h	-	n	v	l	-	v	a	t	e	l	h	s	l	s	w	l	t	-	-	t	-	-	-	-	-	-	r	t	l	-	p	-	h	c	d	m	v	l	r	m	l	-	y	a	-	d	k	y	l	s	q	p
A0A5J9TNT4_9POAL	-	-	-	-	-	-	-	-	-	-	-	-	-	-	-	l	-	-	-	q	t	v	s	w	-	-	f	q	-	a	e	-	k	d	-	i	v	l	a	a	y	l	r	l	q	s	e	g	-	-	f	l	s	t	-	-	k	i	k	l	w	l	f	-	v	t	e	-	s	-	a	q	-	-	k	l	-	-	-	-	-	-	-	s	n	-	g	l	-	n	s	-	v	-	-	-	-	-	-	-	-	a	a	a	l	t	q	a	l	r	n	s	-	e	-	-	-	-	-	-	-	r	s	y	a	-	r	f	g	d	v	f	t	-	-	-	-	-	-	-	-	v	-	-	-	-	-	v	f	-	-	-	-	-	i	i	-	y	m	r	n	l	c	s	e	v	l	s	h	-	s	p	r	l	-	-	-	-	-	-	-	-	v	v	-	v	a	p	s	g	m	l	g	r	l	-	v	p	s	-	-	-	s	-	-	-	-	p	g	-	-	-	-	-	-	f	-	t	q	p	t	i	g	q	s	-	-	-	-	-	-	-	-	-	-	-	y	y	v	e	-	n	v	p	e	l	e	n	k	a	d	-	-	-	-	-	-	g	-	-	s	t	f	-	i	y	p	p	e	a	v	l	v	-	s	s	-	k	r	-	-	g	s	-	-	-	-	-	-	f	s	-	-	-	-	-	-	-	-	-	m	d	d	a	d	-	r	q	s	-	-	t	s	f	f	l	d	e	-	-	-	-	c	d	p	s	m	v	-	-	-	-	h	a	-	-	-	-	h	s	k	d	-	-	-	-	-	-	a	g	v	d	l	-	-	-	-	-	-	-	-	-	-	-	-	e	v	s	s	-	-	i	s	-	-	-	-	s	d	i	k	a	a	l	k	-	-	-	-	-	-	-	-	-	t	a	-	-	-	f	t	-	i	a	v	l	p	-	p	s	l	l	v	-	-	q	d	d	w	l	k	t	s	v	n	g	l	k	m	w	e	k	g	p	f	e	p	y	a	s	p	k	p	v	t	y	y	a	l	c	p	d	l	t	s	a	s	t	d	f	f	l	q	l	g	t	i	y	e	l	c	k	l	g	-	-	s	-	-	-	-	-	-	-	h	s	s	g	l	v	l	v	k	d	y	a	l	s	-	s	v	k	s	y	v	t	-	l	s	n	-	i	-	n	k	-	-	-	-	e	-	p	c	t	v	i	y	v	v	c	p	i	q	l	v	e	c	s	v	a	l	g	y	-	r	k	s	f	l	-	h	v	s	k	a	-	-	v	l	-	v	l	-	q	i	v	t	v	e	t	l	l	r	-	-	p	n	-	n	e	l	k	d	i	a	f	t	v	y	n	k	a	s	r	e	t	d	r	y	-	-	a	-	-	f	e	p	l	-	-	-	f	i	l	-	-	-	g	s	v	d	-	-	d	-	a	s	l	h	c	c	y	g	w	t	e	d	-	r	w	l	v	c	i	w	t	d	s	r	g	e	l	-	-	l	d	s	l	f	-	s	r	q	d	t	k	-	-	-	l	f	i	q	i	-	m	s	s	s	a	-	-	-	-	-	-	-	s	-	d	v	i	i	t	r	i	-	g	g	f	l	e	l	e	i	q	e	w	q	k	a	i	s	n	t	n	g	p	t	l	-	-	-	-	q	q	q	d	m	a	l	i	q	d	-	-	s	s	p	s	g	-	-	l	v	r	s	a	v	-	s	-	-	-	t	p	v	k	-	s	s	-	-	-	-	-	-	-	s	p	-	-	-	-	-	-	s	k	-	-	p	-	-	-	-	-	-	-	-	-	l	a	m	g	y	v	v	s	-	-	-	k	a	-	-	a	-	-	-	v	l	s	v	s	i	i	v	q	e	-	t	d	m	h	-	n	v	l	-	v	a	a	d	l	h	s	l	s	w	m	t	-	-	m	-	-	-	-	-	-	r	t	l	-	p	-	h	c	d	m	v	l	r	l	l	-	y	a	-	d	r	h	l	s	q	p
J3M9M1_ORYBR	-	-	-	-	-	-	-	-	-	-	-	-	-	-	-	l	-	-	-	q	n	v	s	w	-	-	f	q	-	a	e	-	k	d	-	i	v	l	s	a	h	l	h	l	q	s	e	g	-	-	f	l	s	t	-	-	k	i	k	l	w	l	f	-	v	p	e	-	m	-	a	q	-	-	k	l	-	-	-	-	-	-	-	s	n	-	g	l	-	n	s	-	v	-	-	-	-	-	-	-	-	a	a	g	l	c	q	a	l	r	n	s	-	e	-	-	-	-	-	-	-	r	s	y	a	-	r	f	g	d	v	f	t	-	-	-	-	-	-	-	-	i	-	-	-	-	-	v	f	-	-	-	-	-	v	i	-	y	m	r	n	l	c	s	e	v	l	t	h	-	s	p	r	l	-	-	-	-	-	-	-	-	v	i	-	v	a	p	s	g	m	l	g	k	l	-	v	p	s	-	-	-	s	-	-	-	-	p	g	-	-	-	-	-	-	f	-	t	q	p	t	i	g	q	s	-	-	-	-	-	-	-	-	-	-	-	y	y	v	e	-	k	v	p	e	s	e	n	n	a	d	-	-	-	-	-	-	e	-	-	s	t	f	-	i	y	p	p	e	a	i	m	v	-	s	s	-	k	r	-	-	g	n	-	-	-	-	-	-	f	s	-	-	-	-	-	-	-	-	-	t	d	d	a	d	-	h	q	s	-	-	t	s	f	f	l	d	e	-	-	-	-	c	d	p	s	m	v	-	-	-	-	h	a	-	-	-	-	h	s	k	d	-	-	-	-	-	-	a	g	v	d	l	-	-	-	-	-	-	-	-	-	-	-	-	e	v	s	s	-	-	i	s	-	-	-	-	s	d	i	k	t	a	l	k	-	-	-	-	-	-	-	-	-	t	a	-	-	-	f	a	-	v	a	v	l	p	-	p	s	l	l	v	-	-	q	d	d	w	l	k	t	s	a	n	c	l	s	l	w	e	k	a	p	l	e	p	y	a	s	p	k	p	v	t	y	y	a	l	c	p	d	l	t	s	a	a	t	d	f	f	l	q	l	g	t	i	y	e	i	c	k	l	g	-	-	t	-	-	-	-	-	-	-	h	s	s	g	l	v	l	i	k	e	y	a	l	s	-	t	v	k	s	f	v	t	-	l	s	n	-	i	-	n	k	-	-	-	-	e	-	p	c	t	v	i	y	v	v	c	p	l	e	l	v	e	c	s	v	a	l	g	s	-	r	k	s	f	l	-	q	v	t	k	a	-	-	v	i	-	v	l	-	q	i	v	p	i	g	t	l	l	r	-	-	p	n	-	n	e	l	k	d	m	a	f	t	v	y	n	k	a	s	r	e	t	e	r	y	-	-	a	-	-	f	e	p	l	-	-	-	f	i	l	-	-	-	g	s	v	d	-	-	d	-	a	s	l	h	c	c	y	g	w	t	e	d	-	r	w	l	v	c	i	w	t	d	s	k	g	e	l	-	-	l	d	s	l	f	-	s	r	q	d	t	k	-	-	-	l	f	i	q	i	-	m	s	s	a	p	-	-	-	-	-	-	-	s	-	d	v	i	i	t	r	i	-	g	g	f	l	e	l	e	i	q	e	w	q	k	a	i	s	n	s	n	g	p	a	l	-	-	-	-	q	q	q	d	m	g	l	m	q	d	-	-	s	s	p	s	g	-	-	l	v	r	s	a	v	-	s	-	-	-	t	p	v	k	-	s	s	-	-	-	-	-	-	-	s	p	-	-	-	-	-	-	s	k	-	-	p	-	-	-	-	-	-	-	-	-	l	a	m	g	y	v	v	s	-	-	-	k	a	-	-	a	-	-	-	v	l	s	v	s	i	i	v	q	e	-	g	d	m	h	-	h	v	l	-	v	a	a	e	l	h	s	l	s	w	m	t	-	-	m	-	-	-	-	-	-	r	s	l	-	p	-	h	c	d	m	v	l	r	l	l	-	y	a	-	d	r	h	l	s	q	s
A0A6G1E1E5_9ORYZ	-	-	-	-	-	-	-	-	-	-	-	-	-	-	-	l	-	-	-	q	n	v	s	w	-	-	f	q	-	a	e	-	k	d	-	i	v	l	s	a	h	l	h	l	q	s	e	g	-	-	l	l	s	t	-	-	k	i	k	l	w	l	f	-	v	p	e	-	m	-	a	q	-	-	k	l	-	-	-	-	-	-	-	s	n	-	g	l	-	n	s	-	v	-	-	-	-	-	-	-	-	a	a	a	l	c	q	a	l	r	n	s	-	e	-	-	-	-	-	-	-	r	s	y	a	-	r	f	g	d	v	f	t	-	-	-	-	-	-	-	-	i	-	-	-	-	-	v	f	-	-	-	-	-	v	i	-	y	m	r	n	l	c	s	e	v	l	t	h	-	s	p	r	l	-	-	-	-	-	-	-	-	v	i	-	v	a	p	s	g	m	l	g	r	l	-	v	p	s	-	-	-	s	-	-	-	-	p	g	-	-	-	-	-	-	f	-	t	q	p	t	i	g	q	s	-	-	-	-	-	-	-	-	-	-	-	y	y	v	e	-	k	v	p	e	s	e	n	n	a	d	-	-	-	-	-	-	e	-	-	s	t	f	-	i	y	p	p	e	a	v	m	v	-	s	s	-	k	r	-	-	g	n	-	-	-	-	-	-	f	s	-	-	-	-	-	-	-	-	-	m	d	d	a	d	-	l	q	s	-	-	t	s	f	f	l	d	e	-	-	-	-	c	d	p	s	m	v	-	-	-	-	h	a	-	-	-	-	h	s	k	d	-	-	-	-	-	-	a	g	v	d	l	-	-	-	-	-	-	-	-	-	-	-	-	e	v	s	s	-	-	i	s	-	-	-	-	s	d	i	k	a	a	l	k	-	-	-	-	-	-	-	-	-	t	a	-	-	-	f	a	-	i	a	v	l	p	-	p	s	l	l	v	-	-	q	d	d	w	l	k	t	s	a	n	c	l	s	l	w	e	k	a	p	l	e	p	y	a	s	p	k	p	v	t	y	y	a	l	c	p	d	l	t	s	v	a	t	d	f	f	l	q	l	g	t	i	y	e	v	c	k	l	g	-	-	t	-	-	-	-	-	-	-	h	s	s	g	l	v	l	i	k	e	y	a	l	s	-	t	v	k	s	f	v	t	-	l	s	s	-	i	-	n	k	-	-	-	-	e	-	p	c	t	v	i	y	v	v	c	p	l	e	l	v	e	c	s	v	a	l	g	s	-	r	k	s	f	l	-	q	v	a	k	a	-	-	v	l	-	v	l	-	q	i	v	t	i	e	t	l	l	r	-	-	p	n	-	n	e	l	k	d	m	a	f	t	v	y	n	k	a	s	r	e	t	e	r	y	-	-	a	-	-	f	e	p	f	-	-	-	f	i	l	-	-	-	g	s	v	d	-	-	d	-	a	s	l	h	c	c	y	g	w	t	e	d	-	r	w	l	v	c	i	w	t	d	s	k	g	e	l	-	-	l	d	s	l	f	-	s	r	q	d	t	k	-	-	-	l	f	i	q	i	-	m	s	s	a	p	-	-	-	-	-	-	-	s	-	d	v	i	i	t	r	i	-	g	g	f	l	e	l	e	i	q	e	w	q	k	a	i	s	n	s	n	g	p	a	l	-	-	-	-	q	q	q	d	m	g	l	m	q	d	-	-	s	s	p	s	g	-	-	l	v	r	s	a	v	-	s	-	-	-	t	p	v	k	-	s	s	-	-	-	-	-	-	-	s	p	-	-	-	-	-	-	s	k	-	-	p	-	-	-	-	-	-	-	-	-	l	a	m	g	y	v	v	s	-	-	-	k	a	-	-	a	-	-	-	v	l	s	v	s	i	i	v	q	e	-	g	d	m	h	-	h	v	l	-	v	a	a	e	l	h	s	l	s	w	m	t	-	-	m	-	-	-	-	-	-	r	s	l	-	p	-	h	c	d	m	v	l	r	l	l	-	y	a	-	d	r	h	l	s	q	s
A0A6G1E158_9ORYZ	-	-	-	-	-	-	-	-	-	-	-	-	-	-	-	l	-	-	-	q	n	v	s	w	-	-	f	q	-	a	e	-	k	d	-	i	v	l	s	a	h	l	h	l	q	s	e	g	-	-	l	l	s	t	-	-	k	i	k	l	w	l	f	-	v	p	e	-	m	-	a	q	-	-	k	l	-	-	-	-	-	-	-	s	n	-	g	l	-	n	s	-	v	-	-	-	-	-	-	-	-	a	a	a	l	c	q	a	l	r	n	s	-	e	-	-	-	-	-	-	-	r	s	y	a	-	r	f	g	d	v	f	t	-	-	-	-	-	-	-	-	i	-	-	-	-	-	v	f	-	-	-	-	-	v	i	-	y	m	r	n	l	c	s	e	v	l	t	h	-	s	p	r	l	-	-	-	-	-	-	-	-	v	i	-	v	a	p	s	g	m	l	g	r	l	-	v	p	s	-	-	-	s	-	-	-	-	p	g	-	-	-	-	-	-	f	-	t	q	p	t	i	g	q	s	-	-	-	-	-	-	-	-	-	-	-	y	y	v	e	-	k	v	p	e	s	e	n	n	a	d	-	-	-	-	-	-	e	-	-	s	t	f	-	i	y	p	p	e	a	v	m	v	-	s	s	-	k	r	-	-	g	n	-	-	-	-	-	-	f	s	-	-	-	-	-	-	-	-	-	m	d	d	a	d	-	l	q	s	-	-	t	s	f	f	l	d	e	-	-	-	-	c	d	p	s	m	v	-	-	-	-	h	a	-	-	-	-	h	s	k	d	-	-	-	-	-	-	a	g	v	d	l	-	-	-	-	-	-	-	-	-	-	-	-	e	v	s	s	-	-	i	s	-	-	-	-	s	d	i	k	a	a	l	k	-	-	-	-	-	-	-	-	-	t	a	-	-	-	f	a	-	i	a	v	l	p	-	p	s	l	l	v	-	-	q	d	d	w	l	k	t	s	a	n	c	l	s	l	w	e	k	a	p	l	e	p	y	a	s	p	k	p	v	t	y	y	a	l	c	p	d	l	t	s	v	a	t	d	f	f	l	q	l	g	t	i	y	e	v	c	k	l	g	-	-	t	-	-	-	-	-	-	-	h	s	s	g	l	v	l	i	k	e	y	a	l	s	-	t	v	k	s	f	v	t	-	l	s	s	-	i	-	n	k	-	-	-	-	e	-	p	c	t	v	i	y	v	v	c	p	l	e	l	v	e	c	s	v	a	l	g	s	-	r	k	s	f	l	-	q	v	a	k	a	-	-	v	l	-	v	l	-	q	i	v	t	i	e	t	l	l	r	-	-	p	n	-	n	e	l	k	d	m	a	f	t	v	y	n	k	a	s	r	e	t	e	r	y	-	-	a	-	-	f	e	p	f	-	-	-	f	i	l	-	-	-	g	s	v	d	-	-	d	-	a	s	l	h	c	c	y	g	w	t	e	d	-	r	w	l	v	c	i	w	t	d	s	k	g	e	l	-	-	l	d	s	l	f	-	s	r	q	d	t	k	-	-	-	l	f	i	q	i	-	m	s	s	a	p	-	-	-	-	-	-	-	s	-	d	v	i	i	t	r	i	-	g	g	f	l	e	l	e	i	q	e	w	q	k	a	i	s	n	s	n	g	p	a	l	-	-	-	-	q	q	q	d	m	g	l	m	q	d	-	-	s	s	p	s	g	-	-	l	v	r	s	a	v	-	s	-	-	-	t	p	v	k	-	s	s	-	-	-	-	-	-	-	s	p	-	-	-	-	-	-	s	k	-	-	p	-	-	-	-	-	-	-	-	-	l	a	m	g	y	v	v	s	-	-	-	k	a	-	-	a	-	-	-	v	l	s	v	s	i	i	v	q	e	-	-	-	-	-	-	-	-	-	-	v	a	a	e	l	h	s	l	s	w	m	t	-	-	m	-	-	-	-	-	-	r	s	l	-	p	-	h	c	d	m	v	l	r	l	l	-	y	a	-	d	r	h	l	s	q	s
A0A0E0L366_ORYPU	-	-	-	-	-	-	-	-	-	-	-	-	-	-	-	i	-	-	-	q	-	-	-	-	-	-	v	q	-	a	e	-	k	d	-	i	v	l	s	a	h	l	h	l	q	s	e	g	-	-	f	l	s	t	-	-	-	-	-	-	-	-	-	-	-	-	-	-	-	-	-	-	-	-	-	-	-	-	-	-	-	-	-	s	n	-	g	l	-	n	l	-	v	-	-	-	-	-	-	-	-	g	a	a	l	c	q	a	l	r	n	s	-	e	-	-	-	-	-	-	-	r	s	y	a	-	r	f	g	d	v	f	t	-	-	-	-	-	-	-	-	i	-	-	-	-	-	v	f	-	-	-	-	-	v	i	-	y	m	r	n	l	c	s	e	v	l	t	h	-	s	p	r	l	-	-	-	-	-	-	-	-	v	i	-	v	a	p	s	g	m	l	g	r	l	-	v	p	s	-	-	-	s	-	-	-	-	p	g	-	-	-	-	-	-	f	-	t	q	p	t	i	g	q	s	-	-	-	-	-	-	-	-	-	-	-	y	y	v	e	-	k	v	p	e	s	e	n	n	a	d	-	-	-	-	-	-	e	-	-	s	t	f	-	i	y	p	p	e	a	v	m	-	-	-	-	-	-	-	-	-	g	n	-	-	-	-	-	-	f	s	-	-	-	-	-	-	-	-	-	m	d	d	a	d	-	h	q	s	-	-	t	s	f	f	l	d	e	-	-	-	-	c	d	p	s	m	v	-	-	-	-	h	a	-	-	-	-	h	s	k	d	-	-	-	-	-	-	a	g	v	d	l	-	-	-	-	-	-	-	-	-	-	-	-	e	v	s	s	-	-	i	s	-	-	-	-	s	d	v	k	t	a	l	k	-	-	-	-	-	-	-	-	-	t	a	-	-	-	f	a	-	v	a	v	l	p	-	p	s	l	l	v	-	-	q	d	d	w	l	k	t	s	a	n	c	l	s	l	w	e	k	a	p	l	e	p	y	a	s	p	k	p	v	t	y	y	a	l	c	p	d	l	t	s	a	a	t	d	f	f	l	q	l	g	t	i	y	e	v	c	k	l	g	-	-	s	-	-	-	-	-	-	-	h	s	s	g	l	v	l	i	k	e	y	a	l	s	-	t	v	k	s	f	v	t	-	l	s	s	-	i	-	n	k	-	-	-	-	e	-	p	c	t	v	i	y	v	v	c	p	l	e	l	v	e	c	s	v	a	l	g	s	-	r	k	s	f	l	-	q	v	a	k	a	-	-	v	l	-	v	l	-	q	i	v	t	i	e	t	l	l	r	-	-	p	n	-	n	e	l	k	d	m	a	f	t	v	y	n	k	a	s	r	e	t	e	r	y	-	-	a	-	-	f	e	p	l	-	-	-	f	i	l	-	-	-	g	s	v	d	-	-	d	-	a	s	l	h	c	c	y	g	w	t	e	d	-	r	w	l	v	c	i	w	t	d	s	k	g	e	l	-	-	l	d	s	l	f	-	s	r	q	d	t	k	-	-	-	l	f	i	q	i	-	m	s	s	a	p	-	-	-	-	-	-	-	s	-	d	v	i	i	t	r	i	-	g	g	f	l	e	l	e	i	q	e	w	q	k	a	i	s	n	s	n	g	p	a	l	-	-	-	-	q	q	q	d	m	g	l	m	q	d	-	-	s	s	p	s	g	-	-	l	v	r	s	a	i	-	s	-	-	-	t	p	v	k	-	s	s	-	-	-	-	-	-	-	s	p	-	-	-	-	-	-	s	k	-	-	p	-	-	-	-	-	-	-	-	-	l	a	m	g	y	v	i	s	-	-	-	k	a	-	-	a	-	-	-	v	l	s	v	s	i	i	v	q	e	-	g	d	m	h	-	n	a	l	-	v	a	a	e	l	h	s	l	s	w	m	t	-	-	v	-	-	-	-	-	-	r	s	l	-	p	-	h	c	d	m	v	l	r	l	l	-	y	a	-	d	r	h	l	s	q	s
A0A0E0PN89_ORYRU	-	-	-	-	-	-	-	-	-	-	-	-	-	-	-	l	-	-	-	q	n	v	s	w	-	-	f	q	-	a	e	-	k	d	-	i	v	l	s	a	h	l	h	l	q	s	e	g	-	-	f	l	s	t	-	-	-	-	-	-	-	-	-	-	-	-	-	-	-	-	-	-	-	-	-	-	-	-	-	-	-	-	-	s	n	-	g	l	-	n	l	-	v	-	-	-	-	-	-	-	-	a	a	a	l	c	q	a	l	r	n	s	-	e	-	-	-	-	-	-	-	-	-	-	-	-	-	-	-	-	-	-	-	-	-	-	-	-	-	-	-	i	-	-	-	-	-	v	f	-	-	-	-	-	i	i	-	y	m	r	n	l	c	s	e	v	l	t	h	-	s	p	r	l	-	-	-	-	-	-	-	-	v	i	-	v	a	p	s	g	m	l	g	r	l	-	v	p	s	-	-	-	s	-	-	-	-	p	g	-	-	-	-	-	-	f	-	t	q	p	t	m	g	q	s	-	-	-	-	-	-	-	-	-	-	-	y	y	v	e	-	k	v	p	e	s	e	n	n	a	d	-	-	-	-	-	-	e	-	-	s	t	f	-	i	y	p	p	e	a	v	m	v	-	s	s	-	k	r	-	-	g	n	-	-	-	-	-	-	f	s	-	-	-	-	-	-	-	-	-	m	d	d	a	d	-	h	q	s	-	-	t	s	f	f	l	d	e	-	-	-	-	c	d	p	s	m	v	-	-	-	-	h	a	-	-	-	-	h	s	k	d	-	-	-	-	-	-	a	g	v	d	l	-	-	-	-	-	-	-	-	-	-	-	-	e	v	s	s	-	-	i	s	-	-	-	-	s	d	i	k	a	a	l	k	-	-	-	-	-	-	-	-	-	t	a	-	-	-	f	a	-	v	a	v	l	p	-	p	s	l	l	v	-	-	q	d	d	w	l	k	t	s	a	n	c	l	s	l	w	e	k	a	p	l	e	p	y	a	s	p	k	p	v	t	y	y	a	l	c	p	d	l	t	s	a	a	t	d	f	f	l	q	l	g	t	i	y	e	v	c	k	l	g	-	-	t	-	-	-	-	-	-	-	h	s	s	g	l	v	l	t	k	e	y	a	l	s	-	t	v	k	s	f	v	t	-	l	s	s	-	i	-	n	k	-	-	-	-	e	-	p	c	t	v	i	y	v	v	c	p	l	e	l	v	e	c	s	v	a	l	g	s	-	r	k	s	f	l	-	q	v	a	k	a	-	-	v	l	-	v	l	-	q	i	v	t	v	e	t	l	l	r	-	-	p	n	-	n	e	l	k	d	m	a	f	t	v	y	n	k	a	s	r	e	t	e	r	y	-	-	a	-	-	f	e	p	l	-	-	-	f	i	l	-	-	-	g	s	v	d	-	-	d	-	a	s	l	h	c	c	y	g	w	t	e	d	-	r	w	l	v	c	i	w	t	d	s	k	g	e	l	-	-	l	d	s	l	f	-	s	r	q	d	t	k	-	-	-	l	f	i	q	i	-	m	s	s	a	p	-	-	-	-	-	-	-	s	-	d	v	i	i	t	r	i	-	g	g	f	l	e	l	e	i	q	e	w	q	k	a	i	s	n	s	n	g	p	a	l	-	-	-	-	q	q	q	d	m	g	l	m	q	d	-	-	s	s	p	s	g	-	-	l	v	r	s	a	i	-	s	-	-	-	t	p	v	k	-	s	s	-	-	-	-	-	-	-	s	p	-	-	-	-	-	-	s	k	-	-	p	-	-	-	-	-	-	-	-	-	l	a	m	g	y	v	v	s	-	-	-	k	a	-	-	a	-	-	-	v	l	s	v	s	i	i	v	q	e	-	g	d	m	h	-	n	v	l	-	v	a	a	e	l	h	s	l	s	w	m	t	-	-	m	-	-	-	-	-	-	r	s	l	-	p	-	h	c	d	m	v	l	r	l	l	-	y	a	-	d	r	h	l	s	q	s
A0A0E0DS82_9ORYZ	-	-	-	-	-	-	-	-	-	-	-	-	-	-	-	l	-	-	-	q	n	v	s	w	-	-	f	q	-	a	e	-	k	d	-	i	v	l	s	a	h	l	h	l	q	s	e	g	-	-	f	l	s	t	-	-	-	-	-	-	-	-	-	-	-	-	-	-	-	-	-	-	-	-	-	-	-	-	-	-	-	-	-	s	n	-	g	l	-	n	l	-	v	-	-	-	-	-	-	-	-	a	a	a	l	c	q	a	l	r	n	s	-	e	-	-	-	-	-	-	-	-	-	-	-	-	-	-	-	-	-	-	-	-	-	-	-	-	-	-	-	i	-	-	-	-	-	v	f	-	-	-	-	-	i	i	-	y	m	r	n	l	c	s	e	v	l	t	h	-	s	p	r	l	-	-	-	-	-	-	-	-	v	i	-	v	a	p	s	g	m	l	g	r	l	-	v	p	s	-	-	-	s	-	-	-	-	p	g	-	-	-	-	-	-	f	-	t	q	p	t	m	g	q	s	-	-	-	-	-	-	-	-	-	-	-	y	y	v	e	-	k	v	p	e	s	e	n	n	a	d	-	-	-	-	-	-	e	-	-	s	t	f	-	i	y	p	p	e	a	v	m	v	-	s	s	-	k	r	-	-	g	n	-	-	-	-	-	-	f	s	-	-	-	-	-	-	-	-	-	m	d	d	a	d	-	h	q	s	-	-	t	s	f	f	l	d	e	-	-	-	-	c	d	p	s	m	v	-	-	-	-	h	a	-	-	-	-	h	s	k	d	-	-	-	-	-	-	a	g	v	d	l	-	-	-	-	-	-	-	-	-	-	-	-	e	v	s	s	-	-	i	s	-	-	-	-	s	d	i	k	a	a	l	k	-	-	-	-	-	-	-	-	-	t	a	-	-	-	f	a	-	v	a	v	l	p	-	p	s	l	l	v	-	-	q	d	d	w	l	k	t	s	a	n	c	l	s	l	w	e	k	a	p	l	e	p	y	a	s	p	k	p	v	t	y	y	a	l	c	p	d	l	t	s	a	a	t	d	f	f	l	q	l	g	t	i	y	e	v	c	k	l	g	-	-	t	-	-	-	-	-	-	-	h	s	s	g	l	v	l	i	k	e	y	a	l	s	-	t	v	k	s	f	v	t	-	l	s	s	-	i	-	n	k	-	-	-	-	e	-	p	c	t	a	-	-	-	-	-	-	m	i	l	i	-	-	-	-	-	-	-	-	-	r	k	s	f	l	-	q	v	a	k	a	-	-	v	l	-	v	l	-	q	i	v	t	v	e	t	l	l	r	-	-	p	n	-	n	e	l	k	d	m	a	f	t	v	y	n	k	a	s	r	e	t	e	r	y	-	-	a	-	-	f	e	p	l	-	-	-	f	i	l	-	-	-	g	s	v	d	-	-	d	-	a	s	l	h	c	c	y	g	w	t	e	d	-	r	w	l	v	c	i	w	t	d	s	k	g	e	l	-	-	l	d	s	l	f	-	s	r	q	d	t	k	-	-	-	l	f	i	q	i	-	m	s	s	a	p	-	-	-	-	-	-	-	s	-	d	v	i	i	t	r	i	-	g	g	f	l	e	l	e	i	q	e	w	q	k	a	i	s	n	s	n	g	p	a	l	-	-	-	-	q	q	q	d	m	g	l	m	q	d	-	-	s	s	p	s	g	-	-	l	v	r	s	a	i	-	s	-	-	-	t	p	v	k	-	s	s	-	-	-	-	-	-	-	s	p	-	-	-	-	-	-	s	k	-	-	p	-	-	-	-	-	-	-	-	-	l	a	m	g	y	v	v	s	-	-	-	k	a	-	-	a	-	-	-	v	l	s	v	s	i	i	v	q	e	-	g	d	m	h	-	n	v	l	-	v	a	a	e	l	h	s	l	s	w	m	t	-	-	m	-	-	-	-	-	-	r	s	l	-	p	-	h	c	d	m	v	l	r	l	l	-	y	a	-	d	r	h	l	s	q	s
B8AYR9_ORYSI	-	-	-	-	-	-	-	-	-	-	-	-	-	-	-	l	-	-	-	q	n	v	s	w	-	-	f	q	-	a	e	-	k	d	-	i	v	l	s	a	h	l	h	l	q	s	e	g	-	-	f	l	s	t	-	-	-	-	-	-	-	-	-	-	-	-	-	-	-	-	-	-	-	-	-	-	-	-	-	-	-	-	-	s	n	-	g	l	-	n	l	-	v	-	-	-	-	-	-	-	-	a	a	a	l	c	q	a	l	r	n	s	-	e	-	-	-	-	-	-	-	r	s	y	a	-	r	f	g	d	v	f	t	-	-	-	-	-	-	-	-	i	-	-	-	-	-	v	f	-	-	-	-	-	i	i	-	y	m	r	n	l	c	s	e	v	l	t	h	-	s	p	r	l	-	-	-	-	-	-	-	-	v	i	-	v	a	p	s	g	m	l	g	r	l	-	v	p	s	-	-	-	s	-	-	-	-	p	g	-	-	-	-	-	-	f	-	t	q	p	t	m	g	q	s	-	-	-	-	-	-	-	-	-	-	-	y	y	v	e	-	k	v	p	e	s	e	n	n	a	d	-	-	-	-	-	-	e	-	-	s	t	f	-	i	y	p	p	e	a	v	m	v	-	s	s	-	k	r	-	-	g	n	-	-	-	-	-	-	f	s	-	-	-	-	-	-	-	-	-	m	d	d	a	d	-	h	q	s	-	-	t	s	f	f	l	d	e	-	-	-	-	c	d	p	s	m	v	-	-	-	-	h	a	-	-	-	-	h	s	k	d	-	-	-	-	-	-	a	g	v	d	l	-	-	-	-	-	-	-	-	-	-	-	-	e	v	s	s	-	-	i	s	-	-	-	-	s	d	i	k	a	a	l	k	-	-	-	-	-	-	-	-	-	t	a	-	-	-	f	a	-	v	a	v	l	p	-	p	s	l	l	v	-	-	q	d	d	w	l	k	t	s	a	n	c	l	s	l	w	e	k	a	p	l	e	p	y	a	s	p	k	p	v	t	y	y	a	l	c	p	d	l	t	s	a	a	t	d	f	f	l	q	l	g	t	-	-	-	-	-	-	-	-	-	-	-	-	-	-	-	-	-	-	-	-	-	r	l	v	l	t	k	e	y	a	l	s	-	t	v	k	s	f	v	t	-	l	s	s	-	i	-	n	k	-	-	-	-	e	-	p	c	t	v	i	y	v	v	c	p	l	e	l	v	e	c	s	v	a	l	g	s	-	r	k	s	f	l	-	q	v	a	k	a	-	-	v	l	-	v	l	-	q	i	v	t	v	e	t	l	l	r	-	-	p	n	-	n	e	l	k	d	m	a	f	t	v	y	n	k	a	s	r	e	t	e	r	y	-	-	a	-	-	f	e	p	l	-	-	-	f	i	l	-	-	-	g	s	v	d	-	-	d	-	a	s	l	h	c	c	y	g	w	t	e	d	-	r	w	l	v	c	i	w	t	d	s	k	g	e	l	-	-	l	d	s	l	f	-	s	r	q	d	t	k	-	-	-	l	f	i	q	i	-	m	s	s	a	p	-	-	-	-	-	-	-	s	-	d	v	i	i	t	r	i	-	g	g	f	l	e	l	e	i	q	e	w	q	k	a	i	s	n	s	n	g	p	a	l	-	-	-	-	q	q	q	d	m	g	l	m	q	d	-	-	s	s	p	s	g	-	-	l	v	r	s	a	i	-	s	-	-	-	t	p	v	k	-	s	s	-	-	-	-	-	-	-	s	p	-	-	-	-	-	-	s	k	-	-	p	-	-	-	-	-	-	-	-	-	l	a	m	g	y	v	v	s	-	-	-	k	a	-	-	a	-	-	-	v	l	s	v	s	i	i	v	q	e	-	g	d	m	h	-	n	v	l	-	v	a	a	e	l	h	s	l	s	w	m	t	-	-	m	-	-	-	-	-	-	r	s	l	-	p	-	h	c	d	m	v	l	r	l	l	-	y	a	-	d	r	h	l	s	q	s
A0A0D9XCL0_9ORYZ	-	-	-	-	-	-	-	-	-	-	-	-	-	-	-	l	-	-	-	q	n	v	s	w	-	-	f	q	-	a	e	-	k	d	-	i	v	l	s	a	h	i	h	l	q	s	e	g	-	-	f	l	s	t	-	-	-	-	-	-	-	-	-	-	-	-	-	-	-	-	-	-	-	-	-	-	-	-	-	-	-	-	-	s	n	-	g	l	-	n	s	-	v	-	-	-	-	-	-	-	-	a	a	a	l	c	q	a	l	r	n	s	-	e	-	-	-	-	-	-	-	-	-	-	-	-	-	-	-	-	-	-	-	-	-	-	-	-	-	-	-	i	-	-	-	-	-	v	f	-	-	-	-	-	v	i	-	y	m	r	n	l	c	s	e	v	l	t	h	-	s	p	r	l	-	-	-	-	-	-	-	-	v	i	-	v	a	p	s	g	m	l	g	r	l	-	v	p	s	-	-	-	s	-	-	-	-	p	g	-	-	-	-	-	-	f	-	t	q	p	t	i	g	q	s	-	-	-	-	-	-	-	-	-	-	-	y	y	v	e	-	k	v	p	e	s	e	n	n	v	d	-	-	-	-	-	-	e	-	-	s	t	f	-	i	y	p	p	e	a	v	m	v	-	s	s	-	k	r	-	-	g	n	-	-	-	-	-	-	f	s	-	-	-	-	-	-	-	-	-	m	d	d	a	d	-	h	q	s	-	-	t	s	f	f	l	d	e	-	-	-	-	c	d	p	s	m	v	-	-	-	-	h	a	-	-	-	-	h	s	k	d	-	-	-	-	-	-	a	g	v	d	l	-	-	-	-	-	-	-	-	-	-	-	-	e	v	s	s	-	-	i	s	-	-	-	-	s	d	i	k	a	a	l	k	-	-	-	-	-	-	-	-	-	t	a	-	-	-	f	v	-	i	a	v	l	p	-	p	s	l	l	v	-	-	q	d	d	w	l	k	t	s	a	n	c	l	s	l	w	e	k	a	p	l	e	p	y	a	s	p	k	p	v	t	y	y	a	l	c	p	d	l	t	s	a	a	t	d	f	f	l	q	l	g	t	i	y	e	v	c	k	l	g	-	-	t	-	-	-	-	-	-	-	h	s	s	g	l	v	l	i	k	e	c	t	l	s	-	t	v	k	s	f	i	a	-	l	s	s	-	i	-	n	k	-	-	-	-	e	-	p	c	t	v	i	y	v	v	c	p	l	e	l	v	e	c	s	v	a	l	g	s	-	k	k	s	f	l	-	q	v	a	k	a	-	-	v	l	-	v	l	-	q	i	v	t	i	e	t	l	l	r	-	-	p	n	-	n	e	l	k	d	m	a	f	t	v	y	n	k	a	s	r	e	t	e	r	y	-	-	a	-	-	f	e	p	l	-	-	-	f	i	l	-	-	-	g	s	v	d	-	-	d	-	a	s	l	h	c	c	y	g	w	t	e	d	-	r	w	l	v	c	i	w	t	d	s	k	g	e	l	-	-	l	d	n	l	f	-	s	r	q	d	t	k	-	-	-	l	f	i	q	i	-	m	s	s	a	p	-	-	-	-	-	-	-	s	-	d	v	i	i	t	r	m	-	g	g	f	l	e	l	e	i	q	e	w	q	k	a	i	s	n	s	n	g	p	a	l	-	-	-	-	q	q	q	d	m	g	l	m	q	d	-	-	s	s	p	s	-	-	-	-	-	-	-	-	-	-	-	-	-	-	t	p	v	k	-	s	s	-	-	-	-	-	-	-	s	p	-	-	-	-	-	-	s	k	-	-	p	-	-	-	-	-	-	-	-	-	l	a	m	g	y	v	v	s	-	-	-	k	a	-	-	a	-	-	-	v	l	s	v	s	i	i	v	q	e	-	g	d	m	h	-	h	v	l	-	v	a	a	e	l	h	s	l	s	w	m	t	-	-	t	-	-	-	-	-	-	r	s	l	-	p	-	h	c	d	m	v	l	r	l	l	-	y	a	-	d	g	h	l	s	q	s
A0A4S8JGI7_MUSBA	r	c	p	-	d	l	d	l	-	-	s	p	-	-	-	l	-	-	-	q	a	v	s	w	-	-	f	q	-	a	e	-	k	d	-	l	v	l	s	a	h	l	q	l	q	n	e	g	-	-	f	l	s	t	-	-	k	i	k	l	w	l	f	-	v	v	e	-	t	-	a	h	-	-	r	l	-	-	-	-	-	-	-	g	s	-	g	l	-	d	s	-	v	-	-	-	-	-	-	-	-	g	v	a	l	a	q	a	l	r	n	s	-	e	-	-	-	-	-	-	-	r	s	y	v	-	r	f	g	d	v	f	t	-	-	-	-	-	-	-	-	i	-	-	-	-	-	t	f	-	-	-	-	-	v	v	-	h	i	r	g	l	c	s	e	l	l	w	h	c	s	s	h	i	-	-	-	-	-	-	-	-	a	i	-	v	a	p	t	g	m	r	g	r	l	-	t	p	s	-	-	-	s	-	i	g	-	p	s	-	-	-	-	-	-	h	m	v	q	s	s	n	g	q	r	-	-	-	-	-	-	-	-	-	-	-	c	y	v	e	-	i	v	m	g	s	n	n	k	a	v	-	-	-	-	-	-	g	k	v	h	t	f	-	i	y	p	a	e	a	v	v	i	-	f	n	-	k	s	-	-	g	t	-	-	-	-	-	-	f	s	-	-	-	-	-	-	-	-	-	i	d	d	a	d	-	r	q	s	-	-	t	s	f	y	i	q	e	-	-	-	-	c	g	p	s	m	i	-	-	-	-	h	a	-	-	-	-	h	s	l	d	-	-	-	-	-	-	a	g	v	d	l	-	-	-	-	-	-	-	-	-	-	-	-	d	v	q	s	-	-	m	s	-	-	-	-	s	d	i	k	v	a	l	k	-	-	-	-	-	-	-	-	-	s	a	-	-	-	f	g	-	i	m	v	l	p	-	p	a	i	l	v	-	-	q	d	d	w	l	k	t	s	v	n	s	l	r	l	w	e	k	a	p	l	e	p	y	a	s	p	k	p	v	t	y	y	a	l	c	p	d	l	t	s	a	a	v	d	f	f	q	q	l	g	t	v	y	e	i	c	k	l	g	-	-	s	-	-	-	-	-	-	-	h	t	s	g	l	v	l	v	k	d	f	s	l	s	-	s	p	k	s	f	i	r	-	l	s	s	-	f	-	n	k	-	-	-	-	e	-	p	c	t	v	l	y	v	v	c	p	l	q	l	v	e	c	s	s	a	l	g	s	-	r	r	s	m	l	-	q	v	a	k	a	-	-	v	i	-	v	l	-	q	i	i	t	v	e	t	l	l	r	-	-	p	s	-	s	e	l	k	d	i	a	f	t	v	y	n	k	a	s	r	e	g	e	r	f	-	-	m	-	-	f	e	p	l	-	-	-	f	i	l	-	-	-	g	s	l	e	v	d	d	-	p	s	l	h	c	t	y	g	w	t	e	d	-	r	w	l	v	c	i	w	t	d	s	r	g	e	l	-	-	l	d	s	c	f	-	s	r	q	d	t	k	-	-	-	i	f	v	q	i	-	s	s	s	c	s	-	-	-	-	-	-	-	g	-	d	m	i	i	t	r	f	-	g	c	f	f	e	l	e	c	q	e	w	q	n	a	i	s	s	n	n	g	s	s	l	-	-	-	-	q	q	h	d	l	v	m	i	q	e	-	-	s	s	p	s	s	-	-	l	v	q	s	g	v	-	s	-	-	-	s	p	l	k	-	l	s	-	-	-	-	-	-	-	s	p	-	-	-	-	-	-	s	k	-	-	p	-	-	-	-	-	-	-	-	-	l	a	t	g	y	i	v	s	-	-	-	k	t	-	-	g	-	-	-	v	l	s	v	s	l	i	i	p	e	-	n	d	t	h	-	i	v	l	-	i	a	a	e	l	h	s	l	s	w	m	t	-	-	l	-	-	-	-	-	-	r	t	l	-	p	-	h	c	d	m	l	l	r	l	l	-	y	a	-	d	k	e	l	i	r	p
A0A6I9QT29_ELAGV	-	-	-	-	-	-	-	-	-	-	-	-	-	-	-	l	-	-	-	q	a	i	s	w	-	-	f	q	-	a	e	-	k	d	-	l	i	l	s	a	h	l	q	l	q	n	e	g	-	-	f	l	s	t	-	-	k	i	k	l	w	l	f	-	i	i	d	-	t	-	a	q	-	-	r	l	-	-	-	-	-	-	-	g	s	-	g	l	-	d	s	-	v	-	-	-	-	-	-	-	-	a	l	a	l	s	q	a	l	r	n	s	-	e	-	-	-	-	-	-	-	r	s	y	v	-	r	f	g	d	v	f	t	-	-	-	-	-	-	-	-	f	-	-	-	-	-	i	f	-	-	-	-	-	i	i	-	h	i	r	g	l	c	s	e	i	s	r	n	g	s	v	r	l	-	-	-	-	-	-	-	-	v	i	-	v	g	p	n	g	m	r	g	r	l	-	t	p	s	-	-	-	s	-	v	g	-	p	f	-	-	-	-	-	-	p	g	a	p	s	s	g	g	q	s	-	-	-	-	-	-	-	-	-	-	-	c	y	v	e	-	k	v	l	e	s	n	g	n	s	v	-	-	-	-	-	-	g	k	g	q	t	f	-	i	y	p	a	d	a	v	v	i	-	s	v	-	k	r	-	-	g	t	-	-	-	-	-	-	f	l	-	-	-	-	-	-	-	-	-	i	d	d	a	d	-	r	h	s	-	-	t	s	f	y	l	q	e	-	-	-	-	c	g	p	s	m	v	-	-	-	-	h	a	-	-	-	-	h	s	v	d	-	-	-	-	-	-	a	g	i	d	l	-	-	-	-	-	-	-	-	-	-	-	-	d	i	q	s	-	-	i	s	-	-	-	-	s	d	i	k	l	a	l	k	-	-	-	-	-	-	-	-	-	s	a	-	-	-	f	g	-	p	t	m	l	p	-	p	s	i	r	v	-	-	q	d	d	w	l	d	m	p	a	k	n	l	q	f	w	e	k	g	p	l	e	p	y	a	s	p	k	p	i	i	f	y	a	l	c	p	d	l	a	s	a	a	a	e	f	f	q	q	l	g	t	i	y	e	a	c	k	l	g	-	-	t	-	-	-	-	-	-	-	h	s	s	g	l	v	l	v	k	d	y	a	l	s	-	n	v	k	n	f	i	k	-	l	p	n	-	l	-	n	k	-	-	-	-	e	-	p	c	t	v	v	y	v	v	c	p	l	q	l	i	e	c	a	s	a	l	g	s	-	r	r	s	l	l	-	h	v	a	r	a	-	-	v	l	-	v	l	-	q	i	v	t	v	e	s	l	l	r	-	-	p	t	-	n	e	l	k	d	i	a	f	t	v	y	n	k	a	a	r	e	a	e	r	y	-	-	m	-	-	f	e	p	l	-	-	-	f	i	l	-	-	-	s	s	i	e	v	i	d	-	a	g	l	h	c	c	y	g	w	t	e	d	-	r	w	l	v	c	i	w	t	d	s	r	g	e	l	-	-	l	d	s	c	f	-	s	r	q	d	t	k	-	-	-	l	f	v	q	i	l	l	c	s	s	t	-	-	-	-	-	-	-	a	-	d	i	i	i	t	r	f	-	g	c	f	f	e	l	e	c	q	e	w	q	k	a	i	s	t	t	n	g	t	s	l	-	-	-	-	q	q	q	e	l	g	l	i	q	d	-	-	s	s	p	s	g	-	-	w	v	q	s	g	v	-	s	-	-	-	t	p	v	r	-	s	p	-	-	-	-	-	-	-	s	p	-	-	-	-	-	-	s	k	-	-	p	-	-	-	-	-	-	-	-	-	l	a	t	g	y	v	v	s	-	-	-	k	a	-	-	a	-	-	-	i	l	a	v	s	l	v	i	p	e	-	s	d	t	h	-	l	v	l	-	v	a	a	e	l	h	s	l	s	w	m	t	-	-	l	-	-	-	-	-	-	r	t	l	-	p	-	h	c	d	m	l	l	r	l	l	-	y	a	-	d	k	e	f	s	r	p
A0A6J0PF40_ELAGV	-	-	-	-	-	-	-	-	-	-	-	-	-	-	-	l	-	-	-	q	a	i	s	w	-	-	f	q	-	a	e	-	k	d	-	l	i	l	s	a	h	l	q	l	q	n	e	g	-	-	f	l	s	t	-	-	k	i	k	l	w	l	f	-	i	i	d	-	t	-	a	q	-	-	r	l	-	-	-	-	-	-	-	g	s	-	g	l	-	d	s	-	v	-	-	-	-	-	-	-	-	a	l	a	l	s	q	a	l	r	n	s	-	e	-	-	-	-	-	-	-	r	s	y	v	-	r	f	g	d	v	f	t	-	-	-	-	-	-	-	-	f	-	-	-	-	-	i	f	-	-	-	-	-	i	i	-	h	i	r	g	l	c	s	e	i	s	r	n	g	s	v	r	l	-	-	-	-	-	-	-	-	v	i	-	v	g	p	n	g	m	r	g	r	l	-	t	p	s	-	-	-	s	-	v	g	-	p	f	-	-	-	-	-	-	p	g	a	p	s	s	g	g	q	s	-	-	-	-	-	-	-	-	-	-	-	c	y	v	e	-	k	v	l	e	s	n	g	n	s	v	-	-	-	-	-	-	g	k	g	q	t	f	-	i	y	p	a	d	a	v	v	i	-	s	v	-	k	r	-	-	g	t	-	-	-	-	-	-	f	l	-	-	-	-	-	-	-	-	-	i	d	d	a	d	-	r	h	s	-	-	t	s	f	y	l	q	e	-	-	-	-	c	g	p	s	m	v	-	-	-	-	h	a	-	-	-	-	h	s	v	d	-	-	-	-	-	-	a	g	i	d	l	-	-	-	-	-	-	-	-	-	-	-	-	d	i	q	s	-	-	i	s	-	-	-	-	s	d	i	k	l	a	l	k	-	-	-	-	-	-	-	-	-	s	a	-	-	-	f	g	-	p	t	m	l	p	-	p	s	i	r	v	-	-	q	d	d	w	l	d	m	p	a	k	n	l	q	f	w	e	k	g	p	l	e	p	y	a	s	p	k	p	i	i	f	y	a	l	c	p	d	l	a	s	a	a	a	e	f	f	q	q	l	g	t	i	y	e	a	c	k	l	g	-	-	t	-	-	-	-	-	-	-	h	s	s	g	l	v	l	v	k	d	y	a	l	s	-	n	v	k	n	f	i	k	-	l	p	n	-	l	-	n	k	-	-	-	-	e	-	p	c	t	v	v	y	v	v	c	p	l	q	l	i	e	c	a	s	a	l	g	s	-	r	r	s	l	l	-	h	v	a	r	a	-	-	v	l	-	v	l	-	q	i	v	t	v	e	s	l	l	r	-	-	p	t	-	n	e	l	k	d	i	a	f	t	v	y	n	k	a	a	r	e	a	e	r	y	-	-	m	-	-	f	e	p	l	-	-	-	f	i	l	-	-	-	s	s	i	e	v	i	d	-	a	g	l	h	c	c	y	g	w	t	e	d	-	r	w	l	v	c	i	w	t	d	s	r	g	e	l	-	-	l	d	s	c	f	-	s	r	q	d	t	k	-	-	-	l	f	v	q	i	l	l	c	s	s	t	-	-	-	-	-	-	-	a	-	d	i	i	i	t	r	f	-	g	c	f	f	e	l	e	c	q	e	w	q	k	a	i	s	t	t	n	g	t	s	l	-	-	-	-	q	q	q	e	l	g	l	i	q	d	-	-	s	s	p	s	g	-	-	w	v	q	s	g	v	-	s	-	-	-	t	p	v	r	-	s	p	-	-	-	-	-	-	-	s	p	-	-	-	-	-	-	s	k	-	-	p	-	-	-	-	-	-	-	-	-	l	a	t	g	y	v	v	s	-	-	-	k	a	-	-	a	-	-	-	i	l	a	v	s	l	v	i	p	e	-	s	d	t	h	-	l	v	l	-	v	a	a	e	l	h	s	l	s	w	m	t	-	-	l	-	-	-	-	-	-	r	t	l	-	p	-	h	c	d	m	l	l	r	l	l	-	y	a	-	d	k	e	f	s	r	p
A0A199VY08_ANACO	-	-	-	-	-	-	-	-	-	-	-	-	-	-	-	l	-	-	-	q	t	v	s	w	-	-	f	q	-	a	e	-	k	d	-	l	v	i	s	a	h	l	q	l	q	s	e	g	-	-	f	l	s	t	-	-	k	i	k	l	w	l	f	-	v	v	e	-	h	-	a	q	-	-	r	l	-	-	-	-	-	-	-	g	t	-	g	l	-	d	s	-	v	-	-	-	-	-	-	-	-	s	v	a	l	s	q	a	l	r	n	s	-	e	-	-	-	-	-	-	-	r	s	y	v	-	r	f	g	d	v	f	s	-	-	-	-	-	-	-	-	f	-	-	-	-	-	i	f	-	-	-	-	-	v	i	-	y	i	r	g	l	d	g	e	i	l	i	h	s	s	s	h	l	-	-	-	-	-	-	-	-	v	i	-	v	a	p	n	g	m	l	g	r	l	-	t	p	s	-	-	-	s	-	s	g	-	p	y	-	-	-	-	-	-	n	-	a	q	s	s	s	g	q	n	-	-	-	-	-	-	-	-	-	-	-	c	y	v	e	-	t	v	s	e	l	h	n	n	a	a	-	-	-	-	-	-	g	-	g	q	t	f	-	i	y	p	a	e	a	v	i	v	-	s	s	-	k	s	-	-	-	-	-	-	-	-	-	-	-	-	-	-	-	-	-	-	-	-	-	i	d	d	a	d	-	r	q	s	-	-	a	s	f	y	l	q	e	-	-	-	-	c	g	p	s	m	v	-	-	-	-	h	a	-	-	-	-	h	s	v	d	-	-	-	-	-	-	a	g	i	d	l	-	-	-	-	-	-	-	-	-	-	-	-	n	v	p	t	-	-	i	s	-	-	-	-	s	d	i	k	s	a	l	k	-	-	-	-	-	-	-	-	-	s	a	-	-	-	f	g	-	-	-	-	-	-	-	-	-	-	-	-	-	-	a	d	d	w	l	k	t	s	p	n	c	l	k	l	w	e	k	a	p	l	e	p	y	a	l	p	k	p	v	n	y	y	a	v	c	p	d	l	t	s	a	a	a	d	f	f	q	q	l	g	t	v	y	e	a	c	k	l	g	-	-	t	-	-	-	-	-	-	-	h	a	p	g	l	v	l	l	k	e	y	a	l	s	-	n	v	k	s	f	t	k	-	l	s	s	-	s	-	n	k	-	-	-	-	e	-	l	c	t	v	v	y	v	v	c	p	l	q	l	l	e	c	s	v	s	l	g	s	-	r	r	s	l	l	-	q	v	v	k	a	-	-	v	l	-	v	l	-	q	i	v	t	v	e	t	l	l	r	-	-	p	t	-	n	e	f	k	d	i	a	f	t	v	y	n	k	a	t	r	e	a	e	r	y	-	-	m	-	-	f	e	p	l	-	-	-	f	i	l	-	-	-	g	s	i	e	v	d	d	-	a	s	l	h	c	c	y	g	w	t	e	d	-	r	w	l	v	c	v	w	t	d	s	r	g	e	l	-	-	l	d	s	h	f	-	s	r	q	d	t	k	-	-	-	l	f	i	q	i	-	l	s	w	s	h	-	-	-	-	-	-	-	g	-	d	i	v	i	t	r	f	-	g	c	f	l	e	l	e	c	q	e	w	q	k	a	i	s	n	i	n	g	t	s	l	-	-	-	-	q	q	q	e	m	g	l	l	q	e	-	-	s	s	p	s	g	-	-	l	v	q	s	g	v	-	s	-	-	-	s	p	v	k	-	s	s	-	-	-	-	-	-	-	s	p	-	-	-	-	-	-	s	k	-	-	p	-	-	-	-	-	-	-	-	-	i	a	t	g	y	v	v	s	-	-	-	k	a	-	-	a	-	-	-	i	l	s	v	s	l	v	i	p	d	-	g	d	i	r	-	t	v	l	-	v	a	a	e	l	h	s	l	s	w	m	t	-	-	l	-	-	-	-	-	-	r	t	l	-	p	-	h	c	d	i	l	l	r	l	l	-	y	a	-	d	k	e	l	s	r	p
A0A5P1FC20_ASPOF	-	-	-	-	-	-	-	-	-	-	-	-	-	-	-	l	-	-	-	q	v	v	s	w	-	-	f	q	-	s	e	-	k	d	-	l	v	l	s	a	h	l	q	l	q	n	n	g	-	-	f	l	s	t	-	-	k	i	k	l	w	l	f	-	i	d	e	-	s	-	a	q	-	-	k	l	-	-	-	-	-	-	-	g	t	-	g	l	-	d	s	-	v	-	-	-	-	-	-	-	-	a	v	a	l	s	q	a	l	r	n	s	-	e	-	-	-	-	-	-	-	r	s	y	v	-	r	f	g	d	v	f	t	-	-	-	-	-	-	-	-	i	-	-	-	-	-	i	f	-	-	-	-	-	i	i	-	h	v	r	g	l	c	s	e	v	s	k	h	r	s	s	n	l	-	-	-	-	-	-	-	-	v	i	-	v	a	p	n	g	m	r	g	r	l	-	t	p	s	-	-	-	s	-	g	g	-	p	f	-	-	-	-	-	-	d	v	a	q	s	s	g	g	q	s	-	-	-	-	-	-	-	-	-	-	-	c	f	v	e	-	k	t	l	e	s	g	v	n	p	v	-	-	-	-	-	-	g	r	s	q	t	f	-	i	y	q	p	e	t	v	l	v	-	s	l	-	k	r	-	-	q	k	-	-	-	-	-	-	f	s	-	-	-	-	-	-	-	-	-	-	d	d	a	d	-	k	r	s	-	-	t	s	f	y	l	q	e	-	-	-	-	c	g	p	s	m	v	-	-	-	-	h	a	-	-	-	-	h	y	m	d	-	-	-	-	-	-	a	g	i	d	l	-	-	-	-	-	-	-	-	-	-	-	-	d	v	p	s	-	-	i	s	-	-	-	-	s	d	i	k	v	a	m	k	-	-	-	-	-	-	-	-	-	s	a	-	-	-	f	g	-	v	a	v	l	p	-	p	s	i	l	v	-	-	q	d	d	w	l	k	t	s	p	n	c	l	e	f	w	e	k	g	-	l	e	p	y	a	l	q	k	s	v	t	y	c	a	v	c	p	d	l	t	s	a	a	a	d	f	f	q	q	l	g	t	v	y	e	a	c	r	l	g	-	-	t	-	-	-	-	-	-	-	h	s	s	g	l	v	l	v	k	d	y	a	l	s	-	s	v	d	k	f	i	s	-	l	t	s	-	s	-	n	k	-	-	-	-	e	-	p	c	t	v	v	y	v	v	c	p	l	r	l	i	e	s	s	a	a	i	g	s	-	r	q	s	w	l	-	q	v	a	r	a	-	-	v	l	-	v	l	-	q	i	v	t	v	d	c	l	l	r	-	-	p	v	-	s	e	l	k	d	i	a	f	t	v	y	n	k	a	s	r	e	g	e	r	c	-	-	m	-	-	f	e	p	l	-	-	-	f	i	l	-	-	-	g	s	l	e	i	d	d	-	a	s	l	h	c	c	y	g	w	t	e	d	-	r	w	l	a	c	i	w	t	d	s	r	g	e	l	-	-	l	d	c	n	f	-	s	c	q	d	t	k	-	-	-	l	f	v	q	i	-	l	s	s	s	p	-	-	-	-	-	-	-	g	-	d	i	i	i	t	r	i	-	g	g	f	f	e	l	e	c	q	e	w	q	n	a	i	s	s	t	n	g	t	s	l	-	-	-	-	q	q	h	e	m	g	l	i	q	e	-	-	p	s	p	s	g	-	-	l	v	q	s	g	v	-	s	-	-	-	s	p	v	k	-	s	s	-	-	-	-	-	-	-	s	p	-	-	-	-	-	-	s	k	-	-	p	-	-	-	-	-	-	-	-	-	l	s	t	g	y	i	v	s	-	-	-	k	a	-	-	a	-	-	-	v	l	s	v	t	l	i	i	p	e	-	n	d	t	h	-	l	v	l	-	v	a	a	e	l	q	a	l	s	w	m	t	-	-	l	-	-	-	-	-	-	r	s	l	-	p	-	h	c	d	m	i	l	r	l	l	-	y	a	-	d	k	e	l	s	r	p
A0A2H9ZWA5_9ASPA	-	-	-	-	-	-	-	-	-	-	-	-	-	-	-	-	-	-	-	-	-	-	-	-	-	-	-	-	-	-	-	-	-	-	-	-	-	-	-	-	-	-	-	-	-	-	-	-	-	-	-	-	-	-	-	-	-	-	-	-	-	-	-	-	-	-	-	-	-	-	-	-	-	-	-	-	-	-	-	-	-	-	-	-	-	-	-	-	-	-	-	-	-	-	-	-	-	-	-	-	-	-	-	-	-	-	-	-	-	-	-	-	-	-	-	-	-	-	-	-	-	-	-	-	-	-	-	-	-	-	-	-	-	-	-	-	-	-	-	-	-	-	-	-	-	-	-	-	-	-	-	-	-	-	-	-	-	h	i	r	c	l	a	g	e	v	l	r	q	q	s	r	k	l	-	-	-	-	-	-	-	-	v	i	-	v	s	p	n	g	m	r	g	r	l	-	t	p	v	-	-	-	a	-	a	g	-	p	s	-	-	-	-	-	-	i	-	m	r	s	a	v	g	q	k	-	-	-	-	-	-	-	-	-	-	-	c	f	v	e	-	s	a	-	e	a	i	c	s	s	s	-	-	-	-	-	-	g	k	c	s	t	f	-	v	y	p	v	e	f	v	l	v	-	s	f	-	k	r	-	-	g	t	-	-	-	-	-	-	f	s	-	-	-	-	-	-	-	-	-	t	d	d	a	d	-	r	q	s	-	-	a	s	f	y	l	q	e	-	-	-	-	c	g	p	s	m	v	-	-	-	-	h	a	-	-	-	-	h	y	v	d	-	-	-	-	-	-	a	g	v	d	l	-	-	-	-	-	-	-	-	-	-	-	-	d	v	q	s	-	-	i	s	-	-	-	-	s	d	i	k	s	a	l	k	-	-	-	-	-	-	-	-	-	s	a	-	-	-	f	a	-	l	s	v	l	p	-	p	l	l	l	v	-	-	q	d	d	w	l	k	t	s	v	s	c	l	p	l	w	e	k	a	p	l	e	p	y	a	l	p	k	p	v	s	y	f	a	v	c	p	d	l	t	s	a	a	t	d	f	f	q	q	l	g	t	v	y	e	a	c	k	l	g	-	-	s	-	-	-	-	-	-	-	h	t	s	g	l	v	l	v	k	d	y	a	l	s	-	n	l	t	s	y	v	n	-	l	v	t	-	s	-	n	k	-	-	-	-	e	-	p	c	m	v	v	y	v	v	c	p	l	q	v	i	q	c	s	k	a	i	g	s	-	k	q	s	l	l	-	h	v	a	k	a	-	-	v	l	-	v	l	-	q	i	v	t	v	d	s	l	l	r	-	-	p	a	-	k	e	l	k	e	l	a	f	t	v	y	n	k	v	a	r	e	t	e	r	y	-	-	l	-	-	f	e	p	l	-	-	-	f	i	l	-	-	-	g	f	v	e	a	e	d	-	a	n	l	h	c	c	y	g	w	t	e	d	-	c	w	l	i	c	i	w	t	d	s	r	g	e	l	-	-	l	d	c	g	f	-	s	r	q	d	t	k	-	-	-	l	f	i	q	i	-	l	s	s	l	s	-	-	-	-	-	-	-	g	-	d	m	i	i	t	r	i	-	g	c	f	f	e	l	e	c	q	e	w	q	k	a	i	a	n	-	n	g	t	s	l	-	-	-	-	e	q	q	e	m	g	l	i	q	e	-	-	s	s	p	s	g	-	-	l	i	r	s	s	v	-	s	-	-	-	i	p	v	k	-	s	s	-	-	-	-	-	-	-	s	p	-	-	-	-	-	-	s	k	-	-	p	-	-	-	-	-	-	-	-	-	q	s	t	g	f	v	i	s	-	-	-	k	s	-	-	v	-	-	-	i	l	a	v	s	l	v	v	p	e	-	-	-	a	h	-	l	v	l	-	v	a	a	e	l	h	a	l	s	w	m	t	-	-	v	-	-	-	-	-	-	r	s	l	-	p	-	h	c	d	m	l	l	r	l	l	-	y	a	-	d	k	e	f	s	r	p
A0A2I0WVB6_9ASPA	-	-	-	-	-	-	-	-	-	-	-	-	-	-	-	m	-	-	-	s	h	c	s	c	-	-	c	s	-	s	q	-	k	d	-	s	v	i	s	a	h	l	r	l	q	n	d	g	-	-	f	l	s	t	-	-	k	i	k	l	w	l	f	-	l	v	e	-	p	-	a	q	-	-	k	l	-	-	-	-	-	-	-	g	r	-	g	v	-	d	s	-	v	-	-	-	-	-	-	-	-	a	v	a	l	s	q	a	f	r	n	s	-	e	-	-	-	-	-	-	-	r	s	y	v	-	r	f	g	d	v	f	a	-	-	-	-	-	-	-	-	c	-	-	-	-	-	i	f	-	-	-	-	-	i	i	-	h	l	r	n	l	n	d	e	v	l	k	r	s	s	s	n	l	-	-	-	-	-	-	-	-	v	f	-	v	s	p	n	g	m	r	g	r	l	-	t	p	t	-	-	-	s	-	h	v	-	p	s	-	-	-	-	-	-	i	-	s	r	s	t	g	g	q	n	-	-	-	-	-	-	-	-	-	-	-	c	f	v	e	-	d	a	q	e	r	k	r	n	s	s	-	-	-	-	-	-	g	k	n	p	t	f	-	i	y	p	a	e	s	v	l	v	-	s	l	-	k	r	-	-	g	t	-	-	-	-	-	-	f	p	-	-	-	-	-	-	-	-	-	-	-	-	-	-	-	w	q	s	-	-	a	s	l	y	l	e	e	-	-	-	-	c	g	p	s	m	v	-	-	-	-	h	a	-	-	-	-	h	y	v	d	-	-	-	-	-	-	a	g	i	e	l	-	-	-	-	-	-	-	-	-	-	-	-	n	v	q	s	-	-	i	s	-	-	-	-	s	d	i	k	l	g	l	k	-	-	-	-	-	-	-	-	-	s	a	-	-	-	f	p	-	l	a	a	l	s	-	p	a	l	l	v	-	-	-	d	d	w	l	k	t	s	v	n	c	l	q	l	w	e	k	a	p	l	e	p	y	a	s	p	k	p	v	s	y	f	a	l	c	p	d	l	t	s	a	g	t	d	f	f	q	q	l	g	t	v	y	e	a	c	k	l	g	-	-	s	-	-	-	-	-	-	-	h	t	s	g	l	l	l	v	k	d	y	a	l	s	-	n	v	k	g	y	l	n	-	v	a	n	-	p	-	n	k	-	-	-	-	e	-	p	c	m	v	v	y	v	v	c	p	l	q	v	i	e	c	s	a	a	l	g	s	-	r	q	s	l	l	-	q	v	a	k	s	-	-	v	l	-	v	l	-	q	i	v	t	v	d	c	l	l	r	-	-	p	s	-	k	e	f	k	e	i	a	f	t	v	y	n	k	i	t	r	e	a	e	r	y	-	-	v	-	-	f	e	p	l	-	-	-	f	v	l	-	-	-	g	s	v	e	i	e	d	-	a	n	l	h	c	s	y	g	w	t	e	d	-	r	w	l	i	c	v	w	t	d	s	r	g	e	l	-	-	l	d	c	s	f	-	s	r	q	d	t	k	-	-	-	l	f	v	q	i	-	l	s	s	s	s	-	-	-	-	-	-	-	g	-	d	i	i	i	t	r	i	-	g	c	y	f	e	l	e	c	q	e	w	q	k	a	i	n	n	-	s	g	a	s	l	-	-	-	-	e	q	q	e	i	s	l	i	q	e	-	-	s	s	p	s	g	-	-	l	a	r	s	s	v	-	s	-	-	-	s	p	v	k	-	s	s	-	-	-	-	-	-	-	s	p	-	-	-	-	-	-	s	k	-	-	p	-	-	-	-	-	-	-	-	-	q	s	t	g	f	v	v	s	-	-	-	k	s	-	-	v	-	-	-	i	l	s	v	g	l	v	-	p	e	-	s	d	a	n	-	l	v	l	-	v	a	a	e	l	h	s	l	s	w	m	t	-	-	l	-	-	-	-	-	-	r	s	l	-	p	-	h	c	d	i	l	l	r	l	l	-	y	a	-	d	k	e	f	s	k	a
A0A833QK93_9POAL	-	-	-	-	-	-	-	-	-	-	-	-	-	-	-	l	-	-	-	q	a	i	s	w	-	-	f	q	-	a	e	-	k	d	-	a	v	l	s	a	h	l	q	l	q	n	e	g	-	-	f	l	s	t	-	-	k	i	k	l	w	l	f	-	v	i	e	-	t	-	a	q	-	-	k	l	-	-	-	-	-	-	-	g	t	-	g	l	-	d	s	-	v	-	-	-	-	-	-	-	-	a	v	a	l	s	q	a	l	r	n	t	-	e	-	-	-	-	-	-	-	r	s	y	v	-	r	f	g	d	v	f	t	-	-	-	-	-	-	-	-	v	-	-	-	-	-	l	f	-	-	-	-	-	i	v	-	y	i	r	t	l	c	g	e	i	l	i	h	-	s	s	h	l	-	-	-	-	-	-	-	-	v	i	-	v	a	p	n	g	m	l	g	r	l	-	t	p	s	-	-	-	s	-	t	g	-	p	y	-	-	-	-	-	-	-	v	t	q	s	p	g	g	q	s	-	-	-	-	-	-	-	-	-	-	-	f	y	v	e	-	e	g	-	-	-	-	-	-	-	-	-	-	-	-	-	-	-	-	-	q	t	f	-	i	y	p	p	e	a	v	l	v	-	s	s	-	k	r	-	-	v	a	-	-	-	-	-	-	f	s	-	-	-	-	-	-	-	-	-	l	d	d	a	d	-	k	q	s	-	-	a	s	f	y	l	q	e	-	-	-	-	c	e	p	d	a	a	-	-	-	-	h	a	-	-	-	-	h	s	v	d	-	-	-	-	-	-	a	g	v	y	l	-	-	-	-	-	-	-	-	-	-	-	-	d	v	t	p	-	-	i	s	-	-	-	-	s	d	i	k	q	a	v	k	-	-	-	-	-	-	-	-	-	l	a	-	-	-	f	g	-	l	s	a	l	p	-	p	s	l	l	v	-	-	q	d	d	w	l	k	a	s	v	n	c	i	q	l	w	e	k	a	p	l	e	p	y	a	s	p	k	p	v	t	y	y	a	i	c	p	d	l	t	t	a	s	v	d	f	f	q	q	l	g	t	v	y	e	i	c	k	l	g	-	-	t	-	-	-	-	-	-	-	h	l	s	g	l	f	l	a	k	d	l	s	l	s	-	s	v	k	s	f	i	s	-	v	p	n	-	s	-	n	k	-	-	-	-	e	-	p	c	t	v	v	y	v	v	c	p	l	e	l	v	e	c	s	v	a	l	g	t	-	r	k	s	l	l	-	h	v	l	r	a	-	-	v	v	-	v	l	-	q	i	i	t	v	e	s	v	l	r	-	-	p	a	f	n	e	l	k	d	i	a	f	t	v	y	n	k	a	s	r	e	p	d	r	y	-	-	l	-	-	f	e	p	l	-	-	-	f	i	l	-	-	-	g	s	v	d	v	f	e	-	a	s	l	h	c	c	y	g	w	t	e	d	-	r	w	f	v	c	i	w	t	d	s	r	g	e	l	-	-	l	d	s	f	f	-	g	r	q	d	t	k	-	-	-	l	f	v	q	i	i	a	g	t	v	s	-	-	-	-	-	-	-	a	-	d	v	v	i	t	r	l	-	g	g	f	f	e	l	e	c	q	e	w	q	k	a	i	-	-	-	-	-	-	-	-	-	-	-	-	s	s	q	d	t	a	f	i	q	e	-	-	s	s	p	s	g	s	-	l	v	q	s	g	v	-	s	-	-	-	s	p	v	k	-	s	s	-	-	-	-	-	-	-	s	p	-	-	-	-	-	-	s	k	-	-	p	-	-	-	-	-	-	-	-	-	l	a	t	g	y	v	v	s	-	-	-	k	p	-	-	s	-	-	-	v	l	s	v	t	l	v	-	a	d	-	s	d	a	h	-	a	v	l	-	v	a	a	e	l	h	s	l	s	w	l	t	-	-	g	-	-	-	-	-	-	r	s	l	-	p	-	h	c	d	m	i	l	r	l	l	-	y	a	-	d	r	e	l	s	r	p
A0A7I8KPS5_SPIIN	-	-	-	-	-	-	-	-	-	-	-	-	-	-	-	l	-	-	-	q	l	v	s	w	-	-	f	q	-	s	e	-	r	d	-	s	i	l	s	s	h	l	q	l	q	n	e	g	-	-	f	l	s	t	-	-	k	i	k	l	w	l	f	-	v	s	e	-	s	-	a	h	-	-	r	l	-	-	-	-	-	-	-	a	s	-	g	v	-	d	s	-	v	-	-	-	-	-	-	-	-	a	l	a	l	s	q	s	l	r	n	r	-	e	-	-	-	-	-	-	-	r	s	y	v	-	r	f	g	d	v	f	t	-	-	-	-	-	-	-	-	f	-	-	-	-	-	v	f	-	-	-	-	-	v	v	-	h	i	r	g	l	p	e	k	a	l	k	y	l	s	y	g	l	-	-	-	-	-	-	-	-	v	i	-	t	a	p	n	g	l	r	g	r	l	-	v	p	s	-	-	-	s	-	l	d	-	p	f	-	-	-	-	-	-	h	f	a	q	y	s	g	g	q	n	-	-	-	-	-	-	-	-	-	-	-	c	y	v	e	-	-	-	-	-	-	-	-	-	-	-	-	-	-	-	-	-	-	-	g	g	t	l	-	i	y	p	v	e	a	i	l	v	-	s	p	-	k	r	-	-	g	t	-	-	-	-	-	-	s	s	-	-	-	-	-	-	-	-	-	n	d	d	a	d	-	r	q	s	-	-	t	s	f	y	l	q	e	-	-	-	-	c	g	p	l	m	a	-	-	-	-	h	a	-	-	-	-	h	s	v	d	-	-	-	-	-	-	a	g	v	d	l	-	-	-	-	-	-	-	-	-	-	-	-	d	v	h	s	-	-	a	s	-	-	-	-	s	d	v	k	v	a	l	k	-	-	-	-	-	-	-	-	-	n	a	-	-	-	f	g	-	i	s	l	i	p	-	p	s	l	l	v	-	-	q	d	d	w	l	k	t	s	s	s	s	l	e	l	w	e	k	g	p	l	e	p	y	a	l	p	k	p	m	t	y	y	a	i	c	p	d	l	s	s	a	a	i	d	f	f	l	q	l	g	t	v	y	e	t	c	k	l	g	-	-	t	-	-	-	-	-	-	-	h	s	s	g	l	v	l	v	k	d	f	a	l	e	-	d	v	k	s	f	l	k	-	l	s	s	-	s	-	n	k	-	-	-	-	e	-	s	c	v	v	v	y	v	v	c	p	l	q	l	v	e	a	s	a	a	l	g	s	-	r	r	s	v	l	-	q	v	t	k	a	-	-	v	l	-	v	l	-	q	i	v	t	v	d	s	l	l	r	-	-	p	g	-	n	e	l	k	e	y	a	f	t	v	y	n	k	a	a	r	d	s	e	r	l	-	-	l	-	-	f	e	p	l	-	-	-	f	i	l	-	-	-	s	s	v	d	a	d	d	-	p	s	l	h	c	c	y	g	w	t	e	d	-	r	w	l	v	c	v	w	t	d	s	r	g	e	l	-	-	l	d	s	q	i	-	s	r	q	d	t	k	-	-	-	l	f	v	q	i	l	s	w	s	s	-	-	-	-	-	-	-	-	g	-	d	i	i	i	s	r	i	-	g	f	f	f	e	l	e	r	q	e	w	q	k	a	v	s	g	h	s	g	a	s	l	-	-	-	-	-	q	q	d	m	g	s	i	a	e	-	-	s	s	p	s	g	-	-	f	v	q	s	s	v	-	l	-	-	-	s	p	v	k	-	s	a	-	-	-	-	-	-	-	s	t	-	-	-	-	-	-	s	k	-	-	p	-	-	-	-	-	-	-	-	-	l	t	s	a	f	v	v	s	-	-	-	k	a	-	-	-	-	-	-	i	l	l	v	t	l	v	i	p	e	-	l	g	t	s	-	y	v	m	-	l	a	a	e	l	h	s	l	s	w	l	t	-	-	l	-	-	-	-	-	-	r	t	l	-	p	-	h	c	d	m	v	l	r	l	l	-	y	a	-	d	r	e	l	s	r	l
A0A843VCZ4_COLES	-	-	-	-	-	-	-	-	-	-	-	-	-	-	-	-	-	-	-	-	-	-	-	-	-	-	-	-	-	-	-	-	-	-	-	-	-	l	d	s	-	-	-	-	-	-	-	-	-	-	-	-	-	-	-	-	-	-	-	-	-	-	v	-	f	i	r	-	r	-	a	e	-	-	r	l	-	-	-	-	-	-	-	l	v	-	s	i	-	d	w	-	l	-	-	-	-	-	-	-	-	-	-	-	f	s	q	a	q	v	v	g	-	a	-	-	-	-	-	-	-	r	d	y	-	-	-	-	-	-	-	-	-	-	-	-	-	-	-	-	-	f	-	-	-	-	-	v	f	-	-	-	-	-	v	v	-	h	i	r	g	l	s	s	d	a	l	r	r	n	s	y	r	l	-	-	-	-	-	-	-	-	v	i	-	v	a	p	n	g	m	r	g	r	l	-	t	p	s	-	-	-	s	-	l	g	-	p	f	-	-	-	-	-	-	h	i	a	q	s	s	g	g	q	n	-	-	-	-	-	-	-	-	-	-	-	c	y	v	e	-	d	p	-	-	-	-	-	-	a	p	-	-	-	-	-	-	g	k	g	g	t	f	-	i	y	p	v	e	a	v	m	v	-	s	s	-	k	r	-	-	g	t	-	-	-	-	-	-	s	s	-	-	-	-	-	-	-	-	-	-	-	-	-	-	-	-	-	s	-	-	t	t	f	y	l	q	e	-	-	-	-	c	g	p	s	l	v	-	-	-	-	h	a	-	-	-	-	h	s	m	d	-	-	-	-	-	-	a	g	i	d	l	-	-	-	-	-	-	-	-	-	-	-	-	d	v	h	s	-	-	i	s	-	-	-	-	s	d	i	k	v	a	i	k	-	-	-	-	-	-	-	-	-	n	a	-	-	-	f	g	-	i	s	m	i	p	-	p	a	l	l	v	-	-	q	d	d	w	l	r	t	s	a	s	c	i	e	l	w	e	k	a	p	l	e	p	y	a	p	p	k	p	m	t	y	h	v	l	c	p	d	l	s	s	a	a	v	d	f	f	l	q	l	g	t	v	y	e	t	c	k	l	g	-	-	t	-	-	-	-	-	-	-	h	s	s	g	f	v	l	v	k	d	f	a	l	e	-	d	v	k	s	f	l	k	-	l	t	c	-	s	-	n	k	-	-	-	-	e	-	p	c	m	v	-	-	s	p	c	p	-	-	-	-	-	-	-	-	-	-	-	-	-	-	-	-	-	i	-	-	-	-	-	-	-	-	-	-	-	-	-	-	-	-	-	-	-	-	-	l	l	n	-	-	-	-	-	-	-	-	-	-	-	-	-	-	-	-	-	-	-	-	-	-	-	-	-	-	-	-	-	-	-	-	-	-	l	-	-	-	f	l	l	-	-	-	-	-	-	-	-	-	-	-	-	-	-	-	-	-	-	-	-	-	-	-	-	-	-	-	-	-	-	-	-	-	-	-	-	-	-	-	-	-	-	-	-	-	-	-	-	-	-	-	-	-	-	-	-	-	-	-	-	-	-	-	-	-	-	-	-	-	-	-	-	-	-	-	-	-	-	-	-	-	-	-	-	-	-	-	-	-	q	k	q	n	-	-	-	-	-	-	-	-	-	-	-	-	-	-	-	-	-	-	-	-	-	-	-	-	-	-	-	-	-	-	-	-	-	-	-	-	-	-	-	-	-	-	-	-	-	-	-	-	-	-	-	-	-	-	-	-	-	-	-	-	-	-	-	-	-	-	-	-	-	-	-	-	-	-	-	-	-	-	-	-	-	-	-	-	-	-	-	-	-	-	-	-	-	-	-	-	-	-	-	-	-	-	-	-	-	-	-	-	-	-	-	-	-	-	-	-	-	-	-	-	-	-	-	-	-	-	-	-	-	-	-	-	-	-	-	-	-	-	-	-	-	-	-	-	-	-	-	-	-	-	-	-	-	-	-	-	-	-	-	-	-	-	-	-	-	-	-	-	-
A0A7N0ZUQ7_KALFE	-	-	-	-	-	-	-	-	-	-	-	-	-	-	-	l	-	-	-	q	h	l	s	w	-	-	f	q	-	s	d	-	y	d	-	l	v	l	s	s	h	l	q	l	q	k	e	g	-	-	f	l	s	t	-	-	k	i	k	l	w	l	f	-	i	v	e	-	t	-	a	q	-	-	k	l	-	-	-	-	-	-	-	a	s	-	g	t	-	g	s	-	v	-	-	-	-	-	-	-	-	s	i	a	l	s	q	s	l	r	n	c	-	e	-	-	-	-	-	-	-	r	s	y	v	-	r	f	g	e	a	f	s	-	-	-	-	-	-	-	-	i	-	-	-	-	-	i	f	-	-	-	-	-	i	i	-	h	i	r	a	v	c	s	e	a	s	r	h	-	s	s	s	v	-	-	-	-	-	-	-	-	v	v	-	v	s	p	h	g	m	r	g	r	l	-	t	p	s	-	-	-	n	-	v	g	-	p	f	-	-	-	-	-	-	q	a	s	q	h	h	a	g	k	n	-	-	-	-	-	-	-	-	-	-	-	c	f	v	e	-	n	g	l	q	k	a	s	y	p	v	-	-	-	-	-	-	r	n	g	h	t	f	-	i	y	p	v	e	a	v	v	i	-	s	l	-	k	r	-	-	g	p	-	-	-	-	-	-	l	s	-	-	-	-	-	-	-	-	-	d	e	d	a	d	-	p	h	a	-	-	t	s	l	y	s	q	e	-	-	-	-	c	g	p	s	m	v	-	-	-	-	h	a	-	-	-	-	h	s	m	d	-	-	-	-	-	-	a	g	v	e	l	-	-	-	-	-	-	-	-	-	-	-	-	d	v	h	s	-	-	i	s	-	-	-	-	s	d	i	k	v	a	l	k	-	-	-	-	-	-	-	-	-	s	a	-	-	-	f	g	-	l	l	v	l	p	-	p	s	i	l	v	-	-	q	d	d	w	l	k	t	s	v	n	s	l	q	l	w	e	k	a	p	l	e	p	y	a	t	q	k	h	m	n	y	h	v	i	c	p	d	l	t	s	a	a	i	d	f	f	q	q	l	g	t	v	y	e	s	c	k	l	g	-	-	s	-	-	-	-	-	-	-	h	s	s	g	f	v	l	l	k	d	y	s	l	s	-	d	l	p	n	f	l	k	-	l	f	s	-	s	-	n	k	-	-	-	-	d	-	s	c	m	v	i	y	i	v	c	p	l	q	v	v	e	s	s	v	a	a	g	s	-	r	k	s	m	l	-	q	v	g	k	a	-	-	i	l	-	v	l	-	q	i	v	s	v	d	t	i	f	r	-	-	p	a	y	s	e	l	k	e	m	a	f	t	v	y	n	k	a	p	r	e	g	e	-	y	-	-	m	-	-	f	e	p	l	-	-	-	f	i	l	-	-	-	g	s	i	d	s	s	d	a	p	c	i	h	c	c	y	g	w	t	e	d	-	r	w	l	v	c	i	w	t	d	s	r	g	e	l	-	-	l	d	s	h	f	-	s	r	q	d	t	k	-	-	-	l	f	m	q	i	l	q	a	c	t	s	-	-	-	-	-	-	-	a	-	d	f	i	i	s	r	i	-	g	c	f	y	e	l	e	c	q	e	w	q	k	a	i	v	s	s	n	g	p	s	l	-	-	-	-	q	q	q	e	i	g	l	i	h	d	-	-	s	s	p	s	g	-	-	w	i	k	s	a	l	-	s	-	-	-	t	p	v	k	-	s	s	-	-	-	-	-	-	-	s	a	-	-	-	-	-	-	s	k	-	-	p	-	-	-	-	-	-	-	-	-	l	t	t	g	f	v	v	s	-	-	-	k	a	-	-	r	-	-	-	v	l	s	v	s	l	i	t	g	d	-	t	d	t	r	-	v	i	l	-	i	a	a	e	l	h	a	l	s	w	m	t	-	-	l	-	-	-	-	-	-	r	t	l	-	p	-	h	c	d	m	v	l	r	l	l	-	f	a	-	d	k	e	l	s	s	h
A0A7N0THD1_KALFE	-	-	-	-	-	-	-	-	-	-	-	-	-	-	-	l	-	-	-	q	h	l	s	w	-	-	f	q	-	s	d	-	y	d	-	l	v	l	s	s	h	l	q	l	q	k	e	g	-	-	f	l	s	t	-	-	k	i	k	l	w	l	f	-	i	v	e	-	t	-	a	q	-	-	k	l	-	-	-	-	-	-	-	a	s	-	g	t	-	g	s	-	v	-	-	-	-	-	-	-	-	s	i	a	l	s	q	s	l	r	n	c	-	e	-	-	-	-	-	-	-	r	s	y	v	-	r	f	g	e	a	f	s	-	-	-	-	-	-	-	-	i	-	-	-	-	-	i	f	-	-	-	-	-	i	i	-	h	i	r	a	v	c	s	e	a	s	r	h	-	s	s	s	v	-	-	-	-	-	-	-	-	v	v	-	v	s	p	h	g	m	r	g	r	l	-	t	p	s	-	-	-	n	-	v	g	-	p	f	-	-	-	-	-	-	q	a	s	q	h	h	a	g	k	n	-	-	-	-	-	-	-	-	-	-	-	c	f	v	e	-	n	g	l	q	k	a	s	y	p	v	-	-	-	-	-	-	r	n	g	h	t	f	-	i	y	p	v	e	a	v	v	i	-	s	l	-	k	r	-	-	g	p	-	-	-	-	-	-	l	s	-	-	-	-	-	-	-	-	-	d	e	d	a	d	-	p	h	a	-	-	t	s	l	y	s	q	e	-	-	-	-	c	g	p	s	m	v	-	-	-	-	h	a	-	-	-	-	h	s	m	d	-	-	-	-	-	-	a	g	v	e	l	-	-	-	-	-	-	-	-	-	-	-	-	d	v	h	s	-	-	i	s	-	-	-	-	s	d	i	k	v	a	l	k	-	-	-	-	-	-	-	-	-	s	a	-	-	-	f	g	-	l	l	v	l	p	-	p	s	i	l	v	-	-	q	d	d	w	l	k	t	s	v	n	s	l	q	l	w	e	k	a	p	l	e	p	y	a	t	q	k	h	m	n	y	h	v	i	c	p	d	l	t	s	a	a	i	d	f	f	q	q	l	g	t	v	y	e	s	c	k	l	g	-	-	s	-	-	-	-	-	-	-	h	s	s	g	f	v	l	l	k	d	y	s	l	s	-	d	l	p	n	f	l	k	-	l	f	s	-	s	-	n	k	-	-	-	-	d	-	s	c	m	v	i	y	i	v	c	p	l	q	v	v	e	s	s	v	a	a	g	s	-	r	k	s	m	l	-	q	v	g	k	a	-	-	i	l	-	v	l	-	q	i	v	s	v	d	t	i	f	r	-	-	p	a	y	s	e	l	k	e	m	a	f	t	v	y	n	k	a	p	r	e	g	e	-	y	-	-	m	-	-	f	e	p	l	-	-	-	f	i	l	-	-	-	g	s	i	d	s	s	d	a	p	c	i	h	c	c	y	g	w	t	e	d	-	r	w	l	v	c	i	w	t	d	s	r	g	e	l	-	-	l	d	s	h	f	-	s	r	q	d	t	k	-	-	-	l	f	m	q	i	l	q	a	c	t	s	-	-	-	-	-	-	-	a	-	d	f	i	i	s	r	i	-	g	c	f	y	e	l	e	c	q	e	w	q	k	a	i	v	s	s	n	g	p	s	l	-	-	-	-	q	q	q	e	i	g	l	i	h	d	-	-	s	s	p	s	g	-	-	w	i	k	s	a	l	-	s	-	-	-	t	p	v	k	-	s	s	-	-	-	-	-	-	-	s	a	-	-	-	-	-	-	s	k	-	-	p	-	-	-	-	-	-	-	-	-	l	t	t	g	f	v	v	s	-	-	-	k	a	-	-	r	-	-	-	v	l	s	v	s	l	i	t	g	d	-	t	d	t	r	-	v	i	l	-	i	a	a	e	l	h	a	l	s	w	m	t	-	-	l	-	-	-	-	-	-	r	t	l	-	p	-	h	c	d	m	v	l	r	l	l	-	f	a	-	d	k	e	l	s	s	h
A0A7N0TH47_KALFE	-	-	-	-	-	-	-	-	-	-	-	-	-	-	-	l	-	-	-	q	h	l	s	w	-	-	f	q	-	s	d	-	y	d	-	l	v	l	s	s	h	l	q	l	q	k	e	g	-	-	f	l	s	t	-	-	k	i	k	l	w	l	f	-	i	v	e	-	t	-	a	q	-	-	k	l	-	-	-	-	-	-	-	a	s	-	g	t	-	g	s	-	v	-	-	-	-	-	-	-	-	s	i	a	l	s	q	s	l	r	n	c	-	e	-	-	-	-	-	-	-	r	s	y	v	-	r	f	g	e	a	f	s	-	-	-	-	-	-	-	-	i	-	-	-	-	-	i	f	-	-	-	-	-	i	i	-	h	i	r	a	v	c	s	e	a	s	r	h	-	s	s	s	v	-	-	-	-	-	-	-	-	v	v	-	v	s	p	h	g	m	r	g	r	l	-	t	p	s	-	-	-	n	-	v	g	-	p	f	-	-	-	-	-	-	q	a	s	q	h	h	a	g	k	n	-	-	-	-	-	-	-	-	-	-	-	c	f	v	e	-	n	g	l	q	k	a	s	y	p	v	-	-	-	-	-	-	r	n	g	h	t	f	-	i	y	p	v	e	a	v	v	i	-	s	l	-	k	r	-	-	g	p	-	-	-	-	-	-	l	s	-	-	-	-	-	-	-	-	-	d	e	d	a	d	-	p	h	a	-	-	t	s	l	y	s	q	e	-	-	-	-	c	g	p	s	m	v	-	-	-	-	h	a	-	-	-	-	h	s	m	d	-	-	-	-	-	-	a	g	v	e	l	-	-	-	-	-	-	-	-	-	-	-	-	d	v	h	s	-	-	i	s	-	-	-	-	s	d	i	k	v	a	l	k	-	-	-	-	-	-	-	-	-	s	a	-	-	-	f	g	-	l	l	v	l	p	-	p	s	i	l	v	-	-	q	d	d	w	l	k	t	s	v	n	s	l	q	l	w	e	k	a	p	l	e	p	y	a	t	q	k	h	m	n	y	h	v	i	c	p	d	l	t	s	a	a	i	d	f	f	q	q	l	g	t	v	y	e	s	c	k	l	g	-	-	s	-	-	-	-	-	-	-	h	s	s	g	f	v	l	l	k	d	y	s	l	s	-	d	l	p	n	f	l	k	-	l	f	s	-	s	-	n	k	-	-	-	-	d	-	s	c	m	v	i	y	i	v	c	p	l	q	v	v	e	s	s	v	a	a	g	s	-	r	k	s	m	l	-	q	v	g	k	a	-	-	i	l	-	v	l	-	q	i	v	s	v	d	t	i	f	r	-	-	p	a	y	s	e	l	k	e	m	a	f	t	v	y	n	k	a	p	r	e	g	e	-	y	-	-	m	-	-	f	e	p	l	-	-	-	f	i	l	-	-	-	g	s	i	d	s	s	d	a	p	c	i	h	c	c	y	g	w	t	e	d	-	r	w	l	v	c	i	w	t	d	s	r	g	e	l	-	-	l	d	s	h	f	-	s	r	q	d	t	k	-	-	-	l	f	m	q	i	l	q	a	c	t	s	-	-	-	-	-	-	-	a	-	d	f	i	i	s	r	i	-	g	c	f	y	e	l	e	c	q	e	w	q	k	a	i	v	s	s	n	g	p	s	l	-	-	-	-	q	q	q	e	i	g	l	i	h	d	-	-	s	s	p	s	g	-	-	w	i	k	s	a	l	-	s	-	-	-	t	p	v	k	-	s	s	-	-	-	-	-	-	-	s	a	-	-	-	-	-	-	s	k	-	-	p	-	-	-	-	-	-	-	-	-	l	t	t	g	f	v	v	s	-	-	-	k	a	-	-	r	-	-	-	v	l	s	v	s	l	i	t	g	d	-	t	d	t	r	-	v	i	l	-	i	a	a	e	l	h	a	l	s	w	m	t	-	-	l	-	-	-	-	-	-	r	t	l	-	p	-	h	c	d	m	v	l	r	l	l	-	f	a	-	d	k	e	l	s	s	h
A0A7N0TIF5_KALFE	-	-	-	-	-	-	-	-	-	-	-	-	-	-	-	l	-	-	-	q	h	l	s	w	-	-	f	q	-	s	d	-	y	d	-	l	v	l	s	s	h	l	q	l	q	k	e	g	-	-	f	l	s	t	-	-	k	i	k	l	w	l	f	-	i	v	e	-	t	-	a	q	-	-	k	l	-	-	-	-	-	-	-	a	s	-	g	t	-	g	s	-	v	-	-	-	-	-	-	-	-	s	i	a	l	s	q	s	l	r	n	c	-	e	-	-	-	-	-	-	-	r	s	y	v	-	r	f	g	e	a	f	s	-	-	-	-	-	-	-	-	i	-	-	-	-	-	i	f	-	-	-	-	-	i	i	-	h	i	r	a	v	c	s	e	a	s	r	h	-	s	s	s	v	-	-	-	-	-	-	-	-	v	v	-	v	s	p	h	g	m	r	g	r	l	-	t	p	s	-	-	-	n	-	v	g	-	p	f	-	-	-	-	-	-	q	a	s	q	h	h	a	g	k	n	-	-	-	-	-	-	-	-	-	-	-	c	f	v	e	-	n	g	l	q	k	a	s	y	p	v	-	-	-	-	-	-	r	n	g	h	t	f	-	i	y	p	v	e	a	v	v	i	-	s	l	-	k	r	-	-	g	p	-	-	-	-	-	-	l	s	-	-	-	-	-	-	-	-	-	d	e	d	a	d	-	p	h	a	-	-	t	s	l	y	s	q	e	-	-	-	-	c	g	p	s	m	v	-	-	-	-	h	a	-	-	-	-	h	s	m	d	-	-	-	-	-	-	a	g	v	e	l	-	-	-	-	-	-	-	-	-	-	-	-	d	v	h	s	-	-	i	s	-	-	-	-	s	d	i	k	v	a	l	k	-	-	-	-	-	-	-	-	-	s	a	-	-	-	f	g	-	l	l	v	l	p	-	p	s	i	l	v	-	-	q	d	d	w	l	k	t	s	v	n	s	l	q	l	w	e	k	a	p	l	e	p	y	a	t	q	k	h	m	n	y	h	v	i	c	p	d	l	t	s	a	a	i	d	f	f	q	q	l	g	t	v	y	e	s	c	k	l	g	-	-	s	-	-	-	-	-	-	-	h	s	s	g	f	v	l	l	k	d	y	s	l	s	-	d	l	p	n	f	l	k	-	l	f	s	-	s	-	n	k	-	-	-	-	d	-	s	c	m	v	i	y	i	v	c	p	l	q	v	v	e	s	s	v	a	a	g	s	-	r	k	s	m	l	-	q	v	g	k	a	-	-	i	l	-	v	l	-	q	i	v	s	v	d	t	i	f	r	-	-	p	a	y	s	e	l	k	e	m	a	f	t	v	y	n	k	a	p	r	e	g	e	-	y	-	-	m	-	-	f	e	p	l	-	-	-	f	i	l	-	-	-	g	s	i	d	s	s	d	a	p	c	i	h	c	c	y	g	w	t	e	d	-	r	w	l	v	c	i	w	t	d	s	r	g	e	l	-	-	l	d	s	h	f	-	s	r	q	d	t	k	-	-	-	l	f	m	q	i	l	q	a	c	t	s	-	-	-	-	-	-	-	a	-	d	f	i	i	s	r	i	-	g	c	f	y	e	l	e	c	q	e	w	q	k	a	i	v	s	s	n	g	p	s	l	-	-	-	-	q	q	q	e	i	g	l	i	h	d	-	-	s	s	p	s	g	-	-	w	i	k	s	a	l	-	s	-	-	-	t	p	v	k	-	s	s	-	-	-	-	-	-	-	s	a	-	-	-	-	-	-	s	k	-	-	p	-	-	-	-	-	-	-	-	-	l	t	t	g	f	v	v	s	-	-	-	k	a	-	-	r	-	-	-	v	l	s	v	s	l	i	t	g	d	-	t	d	t	r	-	v	i	l	-	i	a	a	e	l	h	a	l	s	w	m	t	-	-	l	-	-	-	-	-	-	r	t	l	-	p	-	h	c	d	m	v	l	r	l	l	-	f	a	-	d	k	e	l	s	s	h
A0A7N0ZUB7_KALFE	-	-	-	-	-	-	-	-	-	-	-	-	-	-	-	l	-	-	-	q	h	l	s	w	-	-	f	q	-	s	d	-	y	d	-	l	v	l	s	s	h	l	q	l	q	k	e	g	-	-	f	l	s	t	-	-	k	i	k	l	w	l	f	-	i	v	e	-	t	-	a	q	-	-	k	l	-	-	-	-	-	-	-	a	s	-	g	t	-	g	s	-	v	-	-	-	-	-	-	-	-	s	i	a	l	s	q	s	l	r	n	c	-	e	-	-	-	-	-	-	-	r	s	y	v	-	r	f	g	e	a	f	s	-	-	-	-	-	-	-	-	i	-	-	-	-	-	i	f	-	-	-	-	-	i	i	-	h	i	r	a	v	c	s	e	a	s	r	h	-	s	s	s	v	-	-	-	-	-	-	-	-	v	v	-	v	s	p	h	g	m	r	g	r	l	-	t	p	s	-	-	-	n	-	v	g	-	p	f	-	-	-	-	-	-	q	a	s	q	h	h	a	g	k	n	-	-	-	-	-	-	-	-	-	-	-	c	f	v	e	-	n	g	l	q	k	a	s	y	p	v	-	-	-	-	-	-	r	n	g	h	t	f	-	i	y	p	v	e	a	v	v	i	-	s	l	-	k	r	-	-	g	p	-	-	-	-	-	-	l	s	-	-	-	-	-	-	-	-	-	d	e	d	a	d	-	p	h	a	-	-	t	s	l	y	s	q	e	-	-	-	-	c	g	p	s	m	v	-	-	-	-	h	a	-	-	-	-	h	s	m	d	-	-	-	-	-	-	a	g	v	e	l	-	-	-	-	-	-	-	-	-	-	-	-	d	v	h	s	-	-	i	s	-	-	-	-	s	d	i	k	v	a	l	k	-	-	-	-	-	-	-	-	-	s	a	-	-	-	f	g	-	l	l	v	l	p	-	p	s	i	l	v	-	-	q	d	d	w	l	k	t	s	v	n	s	l	q	l	w	e	k	a	p	l	e	p	y	a	t	q	k	h	m	n	y	h	v	i	c	p	d	l	t	s	a	a	i	d	f	f	q	q	l	g	t	v	y	e	s	c	k	l	g	-	-	s	-	-	-	-	-	-	-	h	s	s	g	f	v	l	l	k	d	y	s	l	s	-	d	l	p	n	f	l	k	-	l	f	s	-	s	-	n	k	-	-	-	-	d	-	s	c	m	v	i	y	i	v	c	p	l	q	v	v	e	s	s	v	a	a	g	s	-	r	k	s	m	l	-	q	v	g	k	a	-	-	i	l	-	v	l	-	q	i	v	s	v	d	t	i	f	r	-	-	p	a	y	s	e	l	k	e	m	a	f	t	v	y	n	k	a	p	r	e	g	e	-	y	-	-	m	-	-	f	e	p	l	-	-	-	f	i	l	-	-	-	g	s	i	d	s	s	d	a	p	c	i	h	c	c	y	g	w	t	e	d	-	r	w	l	v	c	i	w	t	d	s	r	g	e	l	-	-	l	d	s	h	f	-	s	r	q	d	t	k	-	-	-	l	f	m	q	i	l	q	a	c	t	s	-	-	-	-	-	-	-	a	-	d	f	i	i	s	r	i	-	g	c	f	y	e	l	e	c	q	e	w	q	k	a	i	v	s	s	n	g	p	s	l	-	-	-	-	q	q	q	e	i	g	l	i	h	d	-	-	s	s	p	s	g	-	-	w	i	k	s	a	l	-	s	-	-	-	t	p	v	k	-	s	s	-	-	-	-	-	-	-	s	a	-	-	-	-	-	-	s	k	-	-	p	-	-	-	-	-	-	-	-	-	l	t	t	g	f	v	v	s	-	-	-	k	a	-	-	r	-	-	-	v	l	s	v	s	l	i	t	g	d	-	t	d	t	r	-	v	i	l	-	i	a	a	e	l	h	a	l	s	w	m	t	-	-	l	-	-	-	-	-	-	r	t	l	-	p	-	h	c	d	m	v	l	r	l	l	-	f	a	-	d	k	e	l	s	s	h
A0A7N0THS8_KALFE	-	-	-	-	-	-	-	-	-	-	-	-	-	-	-	l	-	-	-	q	h	l	s	w	-	-	f	q	-	s	d	-	y	d	-	l	v	l	s	s	h	l	q	l	q	k	e	g	-	-	f	l	s	t	-	-	k	i	k	l	w	l	f	-	i	v	e	-	t	-	a	q	-	-	k	l	-	-	-	-	-	-	-	a	s	-	g	t	-	g	s	-	v	-	-	-	-	-	-	-	-	s	i	a	l	s	q	s	l	r	n	c	-	e	-	-	-	-	-	-	-	r	s	y	v	-	r	f	g	e	a	f	s	-	-	-	-	-	-	-	-	i	-	-	-	-	-	i	f	-	-	-	-	-	i	i	-	h	i	r	a	v	c	s	e	a	s	r	h	-	s	s	s	v	-	-	-	-	-	-	-	-	v	v	-	v	s	p	h	g	m	r	g	r	l	-	t	p	s	-	-	-	n	-	v	g	-	p	f	-	-	-	-	-	-	q	a	s	q	h	h	a	g	k	n	-	-	-	-	-	-	-	-	-	-	-	c	f	v	e	-	n	g	l	q	k	a	s	y	p	v	-	-	-	-	-	-	r	n	g	h	t	f	-	i	y	p	v	e	a	v	v	i	-	s	l	-	k	r	-	-	g	p	-	-	-	-	-	-	l	s	-	-	-	-	-	-	-	-	-	d	e	d	a	d	-	p	h	a	-	-	t	s	l	y	s	q	e	-	-	-	-	c	g	p	s	m	v	-	-	-	-	h	a	-	-	-	-	h	s	m	d	-	-	-	-	-	-	a	g	v	e	l	-	-	-	-	-	-	-	-	-	-	-	-	d	v	h	s	-	-	i	s	-	-	-	-	s	d	i	k	v	a	l	k	-	-	-	-	-	-	-	-	-	s	a	-	-	-	f	g	-	l	l	v	l	p	-	p	s	i	l	v	-	-	q	d	d	w	l	k	t	s	v	n	s	l	q	l	w	e	k	a	p	l	e	p	y	a	t	q	k	h	m	n	y	h	v	i	c	p	d	l	t	s	a	a	i	d	f	f	q	q	l	g	t	v	y	e	s	c	k	l	g	-	-	s	-	-	-	-	-	-	-	h	s	s	g	f	v	l	l	k	d	y	s	l	s	-	d	l	p	n	f	l	k	-	l	f	s	-	s	-	n	k	-	-	-	-	d	-	s	c	m	v	i	y	i	v	c	p	l	q	v	v	e	s	s	v	a	a	g	s	-	r	k	s	m	l	-	q	v	g	k	a	-	-	i	l	-	v	l	-	q	i	v	s	v	d	t	i	f	r	-	-	p	a	y	s	e	l	k	e	m	a	f	t	v	y	n	k	a	p	r	e	g	e	-	y	-	-	m	-	-	f	e	p	l	-	-	-	f	i	l	-	-	-	g	s	i	d	s	s	d	a	p	c	i	h	c	c	y	g	w	t	e	d	-	r	w	l	v	c	i	w	t	d	s	r	g	e	l	-	-	l	d	s	h	f	-	s	r	q	d	t	k	-	-	-	l	f	m	q	i	l	q	a	c	t	s	-	-	-	-	-	-	-	a	-	d	f	i	i	s	r	i	-	g	c	f	y	e	l	e	c	q	e	w	q	k	a	i	v	s	s	n	g	p	s	l	-	-	-	-	q	q	q	e	i	g	l	i	h	d	-	-	s	s	p	s	g	-	-	w	i	k	s	a	l	-	s	-	-	-	t	p	v	k	-	s	s	-	-	-	-	-	-	-	s	a	-	-	-	-	-	-	s	k	-	-	p	-	-	-	-	-	-	-	-	-	l	t	t	g	f	v	v	s	-	-	-	k	a	-	-	r	-	-	-	v	l	s	v	s	l	i	t	g	d	-	t	d	t	r	-	v	i	l	-	i	a	a	e	l	h	a	l	s	w	m	t	-	-	l	-	-	-	-	-	-	r	t	l	-	p	-	h	c	d	m	v	l	r	l	l	-	f	a	-	d	k	e	l	s	s	h
A0A7N0THQ7_KALFE	-	-	-	-	-	-	-	-	-	-	-	-	-	-	-	l	-	-	-	q	h	l	s	w	-	-	f	q	-	s	d	-	y	d	-	l	v	l	s	s	h	l	q	l	q	k	e	g	-	-	f	l	s	t	-	-	k	i	k	l	w	l	f	-	i	v	e	-	t	-	a	q	-	-	k	l	-	-	-	-	-	-	-	a	s	-	g	t	-	g	s	-	v	-	-	-	-	-	-	-	-	s	i	a	l	s	q	s	l	r	n	c	-	e	-	-	-	-	-	-	-	r	s	y	v	-	r	f	g	e	a	f	s	-	-	-	-	-	-	-	-	i	-	-	-	-	-	i	f	-	-	-	-	-	i	i	-	h	i	r	a	v	c	s	e	a	s	r	h	-	s	s	s	v	-	-	-	-	-	-	-	-	v	v	-	v	s	p	h	g	m	r	g	r	l	-	t	p	s	-	-	-	n	-	v	g	-	p	f	-	-	-	-	-	-	q	a	s	q	h	h	a	g	k	n	-	-	-	-	-	-	-	-	-	-	-	c	f	v	e	-	n	g	l	q	k	a	s	y	p	v	-	-	-	-	-	-	r	n	g	h	t	f	-	i	y	p	v	e	a	v	v	i	-	s	l	-	k	r	-	-	g	p	-	-	-	-	-	-	l	s	-	-	-	-	-	-	-	-	-	d	e	d	a	d	-	p	h	a	-	-	t	s	l	y	s	q	e	-	-	-	-	c	g	p	s	m	v	-	-	-	-	h	a	-	-	-	-	h	s	m	d	-	-	-	-	-	-	a	g	v	e	l	-	-	-	-	-	-	-	-	-	-	-	-	d	v	h	s	-	-	i	s	-	-	-	-	s	d	i	k	v	a	l	k	-	-	-	-	-	-	-	-	-	s	a	-	-	-	f	g	-	l	l	v	l	p	-	p	s	i	l	v	-	-	q	d	d	w	l	k	t	s	v	n	s	l	q	l	w	e	k	a	p	l	e	p	y	a	t	q	k	h	m	n	y	h	v	i	c	p	d	l	t	s	a	a	i	d	f	f	q	q	l	g	t	v	y	e	s	c	k	l	g	-	-	s	-	-	-	-	-	-	-	h	s	s	g	f	v	l	l	k	d	y	s	l	s	-	d	l	p	n	f	l	k	-	l	f	s	-	s	-	n	k	-	-	-	-	d	-	s	c	m	v	i	y	i	v	c	p	l	q	v	v	e	s	s	v	a	a	g	s	-	r	k	s	m	l	-	q	v	g	k	a	-	-	i	l	-	v	l	-	q	i	v	s	v	d	t	i	f	r	-	-	p	a	y	s	e	l	k	e	m	a	f	t	v	y	n	k	a	p	r	e	g	e	-	y	-	-	m	-	-	f	e	p	l	-	-	-	f	i	l	-	-	-	g	s	i	d	s	s	d	a	p	c	i	h	c	c	y	g	w	t	e	d	-	r	w	l	v	c	i	w	t	d	s	r	g	e	l	-	-	l	d	s	h	f	-	s	r	q	d	t	k	-	-	-	l	f	m	q	i	l	q	a	c	t	s	-	-	-	-	-	-	-	a	-	d	f	i	i	s	r	i	-	g	c	f	y	e	l	e	c	q	e	w	q	k	a	i	v	s	s	n	g	p	s	l	-	-	-	-	q	q	q	e	i	g	l	i	h	d	-	-	s	s	p	s	g	-	-	w	i	k	s	a	l	-	s	-	-	-	t	p	v	k	-	s	s	-	-	-	-	-	-	-	s	a	-	-	-	-	-	-	s	k	-	-	p	-	-	-	-	-	-	-	-	-	l	t	t	g	f	v	v	s	-	-	-	k	a	-	-	r	-	-	-	v	l	s	v	s	l	i	t	g	d	-	t	d	t	r	-	v	i	l	-	i	a	a	e	l	h	a	l	s	w	m	t	-	-	l	-	-	-	-	-	-	r	t	l	-	p	-	h	c	d	m	v	l	r	l	l	-	f	a	-	d	k	e	l	s	s	h
A0A7N0TI46_KALFE	-	-	-	-	-	-	-	-	-	-	-	-	-	-	-	l	-	-	-	q	h	l	s	w	-	-	f	q	-	s	d	-	y	d	-	l	v	l	s	s	h	l	q	l	q	k	e	g	-	-	f	l	s	t	-	-	k	i	k	l	w	l	f	-	i	v	e	-	t	-	a	q	-	-	k	l	-	-	-	-	-	-	-	a	s	-	g	t	-	g	s	-	v	-	-	-	-	-	-	-	-	s	i	a	l	s	q	s	l	r	n	c	-	e	-	-	-	-	-	-	-	r	s	y	v	-	r	f	g	e	a	f	s	-	-	-	-	-	-	-	-	i	-	-	-	-	-	i	f	-	-	-	-	-	i	i	-	h	i	r	a	v	c	s	e	a	s	r	h	-	s	s	s	v	-	-	-	-	-	-	-	-	v	v	-	v	s	p	h	g	m	r	g	r	l	-	t	p	s	-	-	-	n	-	v	g	-	p	f	-	-	-	-	-	-	q	a	s	q	h	h	a	g	k	n	-	-	-	-	-	-	-	-	-	-	-	c	f	v	e	-	n	g	l	q	k	a	s	y	p	v	-	-	-	-	-	-	r	n	g	h	t	f	-	i	y	p	v	e	a	v	v	i	-	s	l	-	k	r	-	-	g	p	-	-	-	-	-	-	l	s	-	-	-	-	-	-	-	-	-	d	e	d	a	d	-	p	h	a	-	-	t	s	l	y	s	q	e	-	-	-	-	c	g	p	s	m	v	-	-	-	-	h	a	-	-	-	-	h	s	m	d	-	-	-	-	-	-	a	g	v	e	l	-	-	-	-	-	-	-	-	-	-	-	-	d	v	h	s	-	-	i	s	-	-	-	-	s	d	i	k	v	a	l	k	-	-	-	-	-	-	-	-	-	s	a	-	-	-	f	g	-	l	l	v	l	p	-	p	s	i	l	v	-	-	q	d	d	w	l	k	t	s	v	n	s	l	q	l	w	e	k	a	p	l	e	p	y	a	t	q	k	h	m	n	y	h	v	i	c	p	d	l	t	s	a	a	i	d	f	f	q	q	l	g	t	v	y	e	s	c	k	l	g	-	-	s	-	-	-	-	-	-	-	h	s	s	g	f	v	l	l	k	d	y	s	l	s	-	d	l	p	n	f	l	k	-	l	f	s	-	s	-	n	k	-	-	-	-	d	-	s	c	m	v	i	y	i	v	c	p	l	q	v	v	e	s	s	v	a	a	g	s	-	r	k	s	m	l	-	q	v	g	k	a	-	-	i	l	-	v	l	-	q	i	v	s	v	d	t	i	f	r	-	-	p	a	y	s	e	l	k	e	m	a	f	t	v	y	n	k	a	p	r	e	g	e	-	y	-	-	m	-	-	f	e	p	l	-	-	-	f	i	l	-	-	-	g	s	i	d	s	s	d	a	p	c	i	h	c	c	y	g	w	t	e	d	-	r	w	l	v	c	i	w	t	d	s	r	g	e	l	-	-	l	d	s	h	f	-	s	r	q	d	t	k	-	-	-	l	f	m	q	i	l	q	a	c	t	s	-	-	-	-	-	-	-	a	-	d	f	i	i	s	r	i	-	g	c	f	y	e	l	e	c	q	e	w	q	k	a	i	v	s	s	n	g	p	s	l	-	-	-	-	q	q	q	e	i	g	l	i	h	d	-	-	s	s	p	s	g	-	-	w	i	k	s	a	l	-	s	-	-	-	t	p	v	k	-	s	s	-	-	-	-	-	-	-	s	a	-	-	-	-	-	-	s	k	-	-	p	-	-	-	-	-	-	-	-	-	l	t	t	g	f	v	v	s	-	-	-	k	a	-	-	r	-	-	-	v	l	s	v	s	l	i	t	g	d	-	t	d	t	r	-	v	i	l	-	i	a	a	e	l	h	a	l	s	w	m	t	-	-	l	-	-	-	-	-	-	r	t	l	-	p	-	h	c	d	m	v	l	r	l	l	-	f	a	-	d	k	e	l	s	s	h
A0A7N0ZUB9_KALFE	-	-	-	-	-	-	-	-	-	-	-	-	-	-	-	l	-	-	-	q	h	l	s	w	-	-	f	q	-	s	d	-	y	d	-	l	v	l	s	s	h	l	q	l	q	k	e	g	-	-	f	l	s	t	-	-	k	i	k	l	w	l	f	-	i	v	e	-	t	-	a	q	-	-	k	l	-	-	-	-	-	-	-	a	s	-	g	t	-	g	s	-	v	-	-	-	-	-	-	-	-	s	i	a	l	s	q	s	l	r	n	c	-	e	-	-	-	-	-	-	-	r	s	y	v	-	r	f	g	e	a	f	s	-	-	-	-	-	-	-	-	i	-	-	-	-	-	i	f	-	-	-	-	-	i	i	-	h	i	r	a	v	c	s	e	a	s	r	h	-	s	s	s	v	-	-	-	-	-	-	-	-	v	v	-	v	s	p	h	g	m	r	g	r	l	-	t	p	s	-	-	-	n	-	v	g	-	p	f	-	-	-	-	-	-	q	a	s	q	h	h	a	g	k	n	-	-	-	-	-	-	-	-	-	-	-	c	f	v	e	-	n	g	l	q	k	a	s	y	p	v	-	-	-	-	-	-	r	n	g	h	t	f	-	i	y	p	v	e	a	v	v	i	-	s	l	-	k	r	-	-	g	p	-	-	-	-	-	-	l	s	-	-	-	-	-	-	-	-	-	d	e	d	a	d	-	p	h	a	-	-	t	s	l	y	s	q	e	-	-	-	-	c	g	p	s	m	v	-	-	-	-	h	a	-	-	-	-	h	s	m	d	-	-	-	-	-	-	a	g	v	e	l	-	-	-	-	-	-	-	-	-	-	-	-	d	v	h	s	-	-	i	s	-	-	-	-	s	d	i	k	v	a	l	k	-	-	-	-	-	-	-	-	-	s	a	-	-	-	f	g	-	l	l	v	l	p	-	p	s	i	l	v	-	-	q	d	d	w	l	k	t	s	v	n	s	l	q	l	w	e	k	a	p	l	e	p	y	a	t	q	k	h	m	n	y	h	v	i	c	p	d	l	t	s	a	a	i	d	f	f	q	q	l	g	t	v	y	e	s	c	k	l	g	-	-	s	-	-	-	-	-	-	-	h	s	s	g	f	v	l	l	k	d	y	s	l	s	-	d	l	p	n	f	l	k	-	l	f	s	-	s	-	n	k	-	-	-	-	d	-	s	c	m	v	i	y	i	v	c	p	l	q	v	v	e	s	s	v	a	a	g	s	-	r	k	s	m	l	-	q	v	g	k	a	-	-	i	l	-	v	l	-	q	i	v	s	v	d	t	i	f	r	-	-	p	a	y	s	e	l	k	e	m	a	f	t	v	y	n	k	a	p	r	e	g	e	-	y	-	-	m	-	-	f	e	p	l	-	-	-	f	i	l	-	-	-	g	s	i	d	s	s	d	a	p	c	i	h	c	c	y	g	w	t	e	d	-	r	w	l	v	c	i	w	t	d	s	r	g	e	l	-	-	l	d	s	h	f	-	s	r	q	d	t	k	-	-	-	l	f	m	q	i	l	q	a	c	t	s	-	-	-	-	-	-	-	a	-	d	f	i	i	s	r	i	-	g	c	f	y	e	l	e	c	q	e	w	q	k	a	i	v	s	s	n	g	p	s	l	-	-	-	-	q	q	q	e	i	g	l	i	h	d	-	-	s	s	p	s	g	-	-	w	i	k	s	a	l	-	s	-	-	-	-	-	-	-	-	-	-	-	-	-	-	-	-	-	-	-	-	-	-	-	-	-	-	-	-	-	-	-	-	-	-	-	-	-	-	-	-	-	-	-	-	-	-	-	-	-	-	-	-	-	-	-	-	-	-	-	-	-	-	-	-	-	-	-	-	-	-	-	-	-	-	-	-	-	-	-	-	-	-	-	-	-	-	-	-	-	-	-	-	-	-	-	-	-	-	-	-	-	-	-	-	-	-	-	-	-	-	-	-	-	i	-	-	-	-	-	-	-	-	-	-	-
A0A7N0TH76_KALFE	-	-	-	-	-	-	-	-	-	-	-	-	-	-	-	l	-	-	-	q	h	l	s	w	-	-	f	q	-	s	d	-	y	d	-	l	v	l	s	s	h	l	q	l	q	k	e	g	-	-	f	l	s	t	-	-	k	i	k	l	w	l	f	-	i	v	e	-	t	-	a	q	-	-	k	l	-	-	-	-	-	-	-	a	s	-	g	t	-	g	s	-	v	-	-	-	-	-	-	-	-	s	i	a	l	s	q	s	l	r	n	c	-	e	-	-	-	-	-	-	-	r	s	y	v	-	r	f	g	e	a	f	s	-	-	-	-	-	-	-	-	i	-	-	-	-	-	i	f	-	-	-	-	-	i	i	-	h	i	r	a	v	c	s	e	a	s	r	h	-	s	s	s	v	-	-	-	-	-	-	-	-	v	v	-	v	s	p	h	g	m	r	g	r	l	-	t	p	s	-	-	-	n	-	v	g	-	p	f	-	-	-	-	-	-	q	a	s	q	h	h	a	g	k	n	-	-	-	-	-	-	-	-	-	-	-	c	f	v	e	-	n	g	l	q	k	a	s	y	p	v	-	-	-	-	-	-	r	n	g	h	t	f	-	i	y	p	v	e	a	v	v	i	-	s	l	-	k	r	-	-	g	p	-	-	-	-	-	-	l	s	-	-	-	-	-	-	-	-	-	d	e	d	a	d	-	p	h	a	-	-	t	s	l	y	s	q	e	-	-	-	-	c	g	p	s	m	v	-	-	-	-	h	a	-	-	-	-	h	s	m	d	-	-	-	-	-	-	a	g	v	e	l	-	-	-	-	-	-	-	-	-	-	-	-	d	v	h	s	-	-	i	s	-	-	-	-	s	d	i	k	v	a	l	k	-	-	-	-	-	-	-	-	-	s	a	-	-	-	f	g	-	l	l	v	l	p	-	p	s	i	l	v	-	-	q	d	d	w	l	k	t	s	v	n	s	l	q	l	w	e	k	a	p	l	e	p	y	a	t	q	k	h	m	n	y	h	v	i	c	p	d	l	t	s	a	a	i	d	f	f	q	q	l	g	t	v	y	e	s	c	k	l	g	-	-	s	-	-	-	-	-	-	-	h	s	s	g	f	v	l	l	k	d	y	s	l	s	-	d	l	p	n	f	l	k	-	l	f	s	-	s	-	n	k	-	-	-	-	d	-	s	c	m	v	i	y	i	v	c	p	l	q	v	v	e	s	s	v	a	a	g	s	-	r	k	s	m	l	-	q	v	g	k	a	-	-	i	l	-	v	l	-	q	i	v	s	v	d	t	i	f	r	-	-	p	a	y	s	e	l	k	e	m	a	f	t	v	y	n	k	a	p	r	e	g	e	-	y	-	-	m	-	-	f	e	p	l	-	-	-	f	i	l	-	-	-	g	s	i	d	s	s	d	a	p	c	i	h	c	c	y	g	w	t	e	d	-	r	w	l	v	c	i	w	t	d	s	r	g	e	l	-	-	l	d	s	h	f	-	s	r	q	d	t	k	-	-	-	l	f	m	q	i	l	q	a	c	t	s	-	-	-	-	-	-	-	a	-	d	f	i	i	s	r	i	-	g	c	f	y	e	l	e	c	q	e	w	q	k	a	i	v	s	s	n	g	p	s	l	-	-	-	-	q	q	q	e	i	g	l	i	h	d	-	-	s	s	p	s	g	-	-	w	i	k	s	a	l	-	s	-	-	-	-	-	-	-	-	-	-	-	-	-	-	-	-	-	-	-	-	-	-	-	-	-	-	-	-	-	-	-	-	-	-	-	-	-	-	-	-	-	-	-	-	-	-	-	-	-	-	-	-	-	-	-	-	-	-	-	-	-	-	-	-	-	-	-	-	-	-	-	-	-	-	-	-	-	-	-	-	-	-	-	-	-	-	-	-	-	-	-	-	-	-	-	-	-	-	-	-	-	-	-	-	-	-	-	-	-	-	-	-	-	i	-	-	-	-	-	-	-	-	-	-	-
A0A7N0THT8_KALFE	-	-	-	-	-	-	-	-	-	-	-	-	-	-	-	l	-	-	-	q	h	l	s	w	-	-	f	q	-	s	d	-	y	d	-	l	v	l	s	s	h	l	q	l	q	k	e	g	-	-	f	l	s	t	-	-	k	i	k	l	w	l	f	-	i	v	e	-	t	-	a	q	-	-	k	l	-	-	-	-	-	-	-	a	s	-	g	t	-	g	s	-	v	-	-	-	-	-	-	-	-	s	i	a	l	s	q	s	l	r	n	c	-	e	-	-	-	-	-	-	-	r	s	y	v	-	r	f	g	e	a	f	s	-	-	-	-	-	-	-	-	i	-	-	-	-	-	i	f	-	-	-	-	-	i	i	-	h	i	r	a	v	c	s	e	a	s	r	h	-	s	s	s	v	-	-	-	-	-	-	-	-	v	v	-	v	s	p	h	g	m	r	g	r	l	-	t	p	s	-	-	-	n	-	v	g	-	p	f	-	-	-	-	-	-	q	a	s	q	h	h	a	g	k	n	-	-	-	-	-	-	-	-	-	-	-	c	f	v	e	-	n	g	l	q	k	a	s	y	p	v	-	-	-	-	-	-	r	n	g	h	t	f	-	i	y	p	v	e	a	v	v	i	-	s	l	-	k	r	-	-	g	p	-	-	-	-	-	-	l	s	-	-	-	-	-	-	-	-	-	d	e	d	a	d	-	p	h	a	-	-	t	s	l	y	s	q	e	-	-	-	-	c	g	p	s	m	v	-	-	-	-	h	a	-	-	-	-	h	s	m	d	-	-	-	-	-	-	a	g	v	e	l	-	-	-	-	-	-	-	-	-	-	-	-	d	v	h	s	-	-	i	s	-	-	-	-	s	d	i	k	v	a	l	k	-	-	-	-	-	-	-	-	-	s	a	-	-	-	f	g	-	l	l	v	l	p	-	p	s	i	l	v	-	-	q	d	d	w	l	k	t	s	v	n	s	l	q	l	w	e	k	a	p	l	e	p	y	a	t	q	k	h	m	n	y	h	v	i	c	p	d	l	t	s	a	a	i	d	f	f	q	q	l	g	t	v	y	e	s	c	k	l	g	-	-	s	-	-	-	-	-	-	-	h	s	s	g	f	v	l	l	k	d	y	s	l	s	-	d	l	p	n	f	l	k	-	l	f	s	-	s	-	n	k	-	-	-	-	d	-	s	c	m	v	i	y	i	v	c	p	l	q	v	v	e	s	s	v	a	a	g	s	-	r	k	s	m	l	-	q	v	g	k	a	-	-	i	l	-	v	l	-	q	i	v	s	v	d	t	i	f	r	-	-	p	a	y	s	e	l	k	e	m	a	f	t	v	y	n	k	a	p	r	e	g	e	-	y	-	-	m	-	-	f	e	p	l	-	-	-	f	i	l	-	-	-	g	s	i	d	s	s	d	a	p	c	i	h	c	c	y	g	w	t	e	d	-	r	w	l	v	c	i	w	t	d	s	r	g	e	l	-	-	l	d	s	h	f	-	s	r	q	d	t	k	-	-	-	l	f	m	q	i	l	q	a	c	t	s	-	-	-	-	-	-	-	a	-	d	f	i	i	s	r	i	-	g	c	f	y	e	l	e	c	q	e	w	q	k	a	i	v	s	s	n	g	p	s	l	-	-	-	-	q	q	q	e	i	g	l	i	h	d	-	-	s	s	p	s	g	-	-	w	i	k	s	a	l	-	s	-	-	-	-	-	-	-	-	-	-	-	-	-	-	-	-	-	-	-	-	-	-	-	-	-	-	-	-	-	-	-	-	-	-	-	-	-	-	-	-	-	-	-	-	-	-	-	-	-	-	-	-	-	-	-	-	-	-	-	-	-	-	-	-	-	-	-	-	-	-	-	-	-	-	-	-	-	-	-	-	-	-	-	-	-	-	-	-	-	-	-	-	-	-	-	-	-	-	-	-	-	-	-	-	-	-	-	-	-	-	-	-	-	i	-	-	-	-	-	-	-	-	-	-	-
A0A7N0THK2_KALFE	-	-	-	-	-	-	-	-	-	-	-	-	-	-	-	l	-	-	-	q	h	l	s	w	-	-	f	q	-	s	d	-	y	d	-	l	v	l	s	s	h	l	q	l	q	k	e	g	-	-	f	l	s	t	-	-	k	i	k	l	w	l	f	-	i	v	e	-	t	-	a	q	-	-	k	l	-	-	-	-	-	-	-	a	s	-	g	t	-	g	s	-	v	-	-	-	-	-	-	-	-	s	i	a	l	s	q	s	l	r	n	c	-	e	-	-	-	-	-	-	-	r	s	y	v	-	r	f	g	e	a	f	s	-	-	-	-	-	-	-	-	i	-	-	-	-	-	i	f	-	-	-	-	-	i	i	-	h	i	r	a	v	c	s	e	a	s	r	h	-	s	s	s	v	-	-	-	-	-	-	-	-	v	v	-	v	s	p	h	g	m	r	g	r	l	-	t	p	s	-	-	-	n	-	v	g	-	p	f	-	-	-	-	-	-	q	a	s	q	h	h	a	g	k	n	-	-	-	-	-	-	-	-	-	-	-	c	f	v	e	-	n	g	l	q	k	a	s	y	p	v	-	-	-	-	-	-	r	n	g	h	t	f	-	i	y	p	v	e	a	v	v	i	-	s	l	-	k	r	-	-	g	p	-	-	-	-	-	-	l	s	-	-	-	-	-	-	-	-	-	d	e	d	a	d	-	p	h	a	-	-	t	s	l	y	s	q	e	-	-	-	-	c	g	p	s	m	v	-	-	-	-	h	a	-	-	-	-	h	s	m	d	-	-	-	-	-	-	a	g	v	e	l	-	-	-	-	-	-	-	-	-	-	-	-	d	v	h	s	-	-	i	s	-	-	-	-	s	d	i	k	v	a	l	k	-	-	-	-	-	-	-	-	-	s	a	-	-	-	f	g	-	l	l	v	l	p	-	p	s	i	l	v	-	-	q	d	d	w	l	k	t	s	v	n	s	l	q	l	w	e	k	a	p	l	e	p	y	a	t	q	k	h	m	n	y	h	v	i	c	p	d	l	t	s	a	a	i	d	f	f	q	q	l	g	t	v	y	e	s	c	k	l	g	-	-	s	-	-	-	-	-	-	-	h	s	s	g	f	v	l	l	k	d	y	s	l	s	-	d	l	p	n	f	l	k	-	l	f	s	-	s	-	n	k	-	-	-	-	d	-	s	c	m	v	i	y	i	v	c	p	l	q	v	v	e	s	s	v	a	a	g	s	-	r	k	s	m	l	-	q	v	g	k	a	-	-	i	l	-	v	l	-	q	i	v	s	v	d	t	i	f	r	-	-	p	a	y	s	e	l	k	e	m	a	f	t	v	y	n	k	a	p	r	e	g	e	-	y	-	-	m	-	-	f	e	p	l	-	-	-	f	i	l	-	-	-	g	s	i	d	s	s	d	a	p	c	i	h	c	c	y	g	w	t	e	d	-	r	w	l	v	c	i	w	t	d	s	r	g	e	l	-	-	l	d	s	h	f	-	s	r	q	d	t	k	-	-	-	l	f	m	q	i	l	q	a	c	t	s	-	-	-	-	-	-	-	a	-	d	f	i	i	s	r	i	-	g	c	f	y	e	l	e	c	q	e	w	q	k	a	i	v	s	s	n	g	p	s	l	-	-	-	-	q	q	q	e	i	g	l	i	h	d	-	-	s	s	p	s	g	-	-	w	i	k	s	a	l	-	s	-	-	-	-	-	-	-	-	-	-	-	-	-	-	-	-	-	-	-	-	-	-	-	-	-	-	-	-	-	-	-	-	-	-	-	-	-	-	-	-	-	-	-	-	-	-	-	-	-	-	-	-	-	-	-	-	-	-	-	-	-	-	-	-	-	-	-	-	-	-	-	-	-	-	-	-	-	-	-	-	-	-	-	-	-	-	-	-	-	-	-	-	-	-	-	-	-	-	-	-	-	-	-	-	-	-	-	-	-	-	-	-	-	i	-	-	-	-	-	-	-	-	-	-	-
A0A7N0TH85_KALFE	-	-	-	-	-	-	-	-	-	-	-	-	-	-	-	l	-	-	-	q	h	l	s	w	-	-	f	q	-	s	d	-	y	d	-	l	v	l	s	s	h	l	q	l	q	k	e	g	-	-	f	l	s	t	-	-	k	i	k	l	w	l	f	-	i	v	e	-	t	-	a	q	-	-	k	l	-	-	-	-	-	-	-	a	s	-	g	t	-	g	s	-	v	-	-	-	-	-	-	-	-	s	i	a	l	s	q	s	l	r	n	c	-	e	-	-	-	-	-	-	-	r	s	y	v	-	r	f	g	e	a	f	s	-	-	-	-	-	-	-	-	i	-	-	-	-	-	i	f	-	-	-	-	-	i	i	-	h	i	r	a	v	c	s	e	a	s	r	h	-	s	s	s	v	-	-	-	-	-	-	-	-	v	v	-	v	s	p	h	g	m	r	g	r	l	-	t	p	s	-	-	-	n	-	v	g	-	p	f	-	-	-	-	-	-	q	a	s	q	h	h	a	g	k	n	-	-	-	-	-	-	-	-	-	-	-	c	f	v	e	-	n	g	l	q	k	a	s	y	p	v	-	-	-	-	-	-	r	n	g	h	t	f	-	i	y	p	v	e	a	v	v	i	-	s	l	-	k	r	-	-	g	p	-	-	-	-	-	-	l	s	-	-	-	-	-	-	-	-	-	d	e	d	a	d	-	p	h	a	-	-	t	s	l	y	s	q	e	-	-	-	-	c	g	p	s	m	v	-	-	-	-	h	a	-	-	-	-	h	s	m	d	-	-	-	-	-	-	a	g	v	e	l	-	-	-	-	-	-	-	-	-	-	-	-	d	v	h	s	-	-	i	s	-	-	-	-	s	d	i	k	v	a	l	k	-	-	-	-	-	-	-	-	-	s	a	-	-	-	f	g	-	l	l	v	l	p	-	p	s	i	l	v	-	-	q	d	d	w	l	k	t	s	v	n	s	l	q	l	w	e	k	a	p	l	e	p	y	a	t	q	k	h	m	n	y	h	v	i	c	p	d	l	t	s	a	a	i	d	f	f	q	q	l	g	t	v	y	e	s	c	k	l	g	-	-	s	-	-	-	-	-	-	-	h	s	s	g	f	v	l	l	k	d	y	s	l	s	-	d	l	p	n	f	l	k	-	l	f	s	-	s	-	n	k	-	-	-	-	d	-	s	c	m	v	i	y	i	v	c	p	l	q	v	v	e	s	s	v	a	a	g	s	-	r	k	s	m	l	-	q	v	g	k	a	-	-	i	l	-	v	l	-	q	i	v	s	v	d	t	i	f	r	-	-	p	a	y	s	e	l	k	e	m	a	f	t	v	y	n	k	a	p	r	e	g	e	-	y	-	-	m	-	-	f	e	p	l	-	-	-	f	i	l	-	-	-	g	s	i	d	s	s	d	a	p	c	i	h	c	c	y	g	w	t	e	d	-	r	w	l	v	c	i	w	t	d	s	r	g	e	l	-	-	l	d	s	h	f	-	s	r	q	d	t	k	-	-	-	l	f	m	q	i	l	q	a	c	t	s	-	-	-	-	-	-	-	a	-	d	f	i	i	s	r	i	-	g	c	f	y	e	l	e	c	q	e	w	q	k	a	i	v	s	s	n	g	p	s	l	-	-	-	-	q	q	q	e	i	g	l	i	h	d	-	-	s	s	p	s	g	-	-	w	i	k	s	a	l	-	s	-	-	-	-	-	-	-	-	-	-	-	-	-	-	-	-	-	-	-	-	-	-	-	-	-	-	-	-	-	-	-	-	-	-	-	-	-	-	-	-	-	-	-	-	-	-	-	-	-	-	-	-	-	-	-	-	-	-	-	-	-	-	-	-	-	-	-	-	-	-	-	-	-	-	-	-	-	-	-	-	-	-	-	-	-	-	-	-	-	-	-	-	-	-	-	-	-	-	-	-	-	-	-	-	-	-	-	-	-	-	-	-	-	i	-	-	-	-	-	-	-	-	-	-	-
A0A7N0THX2_KALFE	-	-	-	-	-	-	-	-	-	-	-	-	-	-	-	l	-	-	-	q	h	l	s	w	-	-	f	q	-	s	d	-	y	d	-	l	v	l	s	s	h	l	q	l	q	k	e	g	-	-	f	l	s	t	-	-	k	i	k	l	w	l	f	-	i	v	e	-	t	-	a	q	-	-	k	l	-	-	-	-	-	-	-	a	s	-	g	t	-	g	s	-	v	-	-	-	-	-	-	-	-	s	i	a	l	s	q	s	l	r	n	c	-	e	-	-	-	-	-	-	-	r	s	y	v	-	r	f	g	e	a	f	s	-	-	-	-	-	-	-	-	i	-	-	-	-	-	i	f	-	-	-	-	-	i	i	-	h	i	r	a	v	c	s	e	a	s	r	h	-	s	s	s	v	-	-	-	-	-	-	-	-	v	v	-	v	s	p	h	g	m	r	g	r	l	-	t	p	s	-	-	-	n	-	v	g	-	p	f	-	-	-	-	-	-	q	a	s	q	h	h	a	g	k	n	-	-	-	-	-	-	-	-	-	-	-	c	f	v	e	-	n	g	l	q	k	a	s	y	p	v	-	-	-	-	-	-	r	n	g	h	t	f	-	i	y	p	v	e	a	v	v	i	-	s	l	-	k	r	-	-	g	p	-	-	-	-	-	-	l	s	-	-	-	-	-	-	-	-	-	d	e	d	a	d	-	p	h	a	-	-	t	s	l	y	s	q	e	-	-	-	-	c	g	p	s	m	v	-	-	-	-	h	a	-	-	-	-	h	s	m	d	-	-	-	-	-	-	a	g	v	e	l	-	-	-	-	-	-	-	-	-	-	-	-	d	v	h	s	-	-	i	s	-	-	-	-	s	d	i	k	v	a	l	k	-	-	-	-	-	-	-	-	-	s	a	-	-	-	f	g	-	l	l	v	l	p	-	p	s	i	l	v	-	-	q	d	d	w	l	k	t	s	v	n	s	l	q	l	w	e	k	a	p	l	e	p	y	a	t	q	k	h	m	n	y	h	v	i	c	p	d	l	t	s	a	a	i	d	f	f	q	q	l	g	t	v	y	e	s	c	k	l	g	-	-	s	-	-	-	-	-	-	-	h	s	s	g	f	v	l	l	k	d	y	s	l	s	-	d	l	p	n	f	l	k	-	l	f	s	-	s	-	n	k	-	-	-	-	d	-	s	c	m	v	i	y	i	v	c	p	l	q	v	v	e	s	s	v	a	a	g	s	-	r	k	s	m	l	-	q	v	g	k	a	-	-	i	l	-	v	l	-	q	i	v	s	v	d	t	i	f	r	-	-	p	a	y	s	e	l	k	e	m	a	f	t	v	y	n	k	a	p	r	e	g	e	-	y	-	-	m	-	-	f	e	p	l	-	-	-	f	i	l	-	-	-	g	s	i	d	s	s	d	a	p	c	i	h	c	c	y	g	w	t	e	d	-	r	w	l	v	c	i	w	t	d	s	r	g	e	l	-	-	l	d	s	h	f	-	s	r	q	d	t	k	-	-	-	l	f	m	q	i	l	q	a	c	t	s	-	-	-	-	-	-	-	a	-	d	f	i	i	s	r	i	-	g	c	f	y	e	l	e	c	q	-	-	-	-	-	-	-	-	-	-	-	-	-	-	-	-	-	-	-	-	-	-	-	-	-	-	-	-	-	-	-	-	-	-	-	-	-	-	-	-	-	-	-	-	-	-	-	-	-	-	-	-	-	-	-	-	-	-	-	-	-	-	-	-	-	-	-	-	-	-	-	-	-	-	-	-	-	-	-	-	-	-	-	-	-	-	-	-	-	-	-	-	-	-	-	-	-	-	-	-	-	-	-	-	-	-	-	-	-	-	-	-	-	-	-	-	-	-	-	-	-	-	-	-	-	-	-	-	-	-	-	-	-	-	-	-	-	-	-	-	-	-	-	-	-	-	-	-	-	-	-	-	-	-	-	-	-	-	-	-	-	-	-	-	-	-	-	-	-	-
U5D3C4_AMBTC	-	-	-	-	-	-	-	-	-	-	-	-	-	-	-	l	-	-	-	q	l	v	s	w	-	-	f	q	-	e	g	-	k	d	-	l	v	l	s	s	h	l	q	l	q	n	e	g	-	-	y	l	s	t	-	-	k	i	k	l	w	l	f	-	i	v	g	-	a	-	a	q	-	-	r	l	-	-	-	-	-	-	-	g	a	-	g	l	-	d	s	-	v	-	-	-	-	-	-	-	-	a	i	a	l	s	q	a	l	r	n	r	-	e	-	-	-	-	-	-	-	r	s	y	v	-	r	f	g	d	a	f	t	-	-	-	-	-	-	-	-	f	-	-	-	-	-	i	f	-	-	-	-	-	i	v	-	r	t	r	m	l	s	g	e	v	l	r	h	n	s	s	s	l	-	-	-	-	-	-	-	-	v	v	-	v	a	p	h	g	m	r	g	s	l	-	t	p	s	-	-	-	s	-	l	g	-	p	f	-	-	-	-	-	-	s	v	t	p	s	s	g	g	q	n	-	-	-	-	-	-	-	-	-	-	-	c	y	a	e	-	t	t	l	l	q	n	s	p	s	p	-	-	-	-	-	-	g	v	a	y	t	f	-	i	y	p	m	e	a	v	l	v	-	s	l	-	r	r	-	-	g	t	-	-	-	-	-	-	l	s	-	-	-	-	-	-	-	-	-	n	d	d	a	d	-	r	k	a	-	-	t	a	f	f	f	e	e	-	-	-	-	c	g	p	s	m	v	-	-	-	-	h	a	-	-	-	-	h	s	l	d	-	-	-	-	-	-	a	g	v	e	l	-	-	-	-	-	-	-	-	-	-	-	-	d	v	h	s	-	-	i	s	-	-	-	-	s	d	l	k	i	a	l	k	-	-	-	-	-	-	-	-	-	s	a	-	-	-	f	g	e	v	m	a	l	s	-	p	s	i	l	v	-	-	q	d	d	w	l	k	t	s	a	n	a	i	q	l	f	e	k	a	p	l	e	p	y	a	l	p	k	p	m	t	y	y	v	v	c	p	d	l	t	t	a	a	a	d	f	f	q	q	l	g	t	v	y	e	t	c	k	l	g	-	-	t	-	-	-	-	-	-	-	h	a	s	g	f	v	l	l	k	d	f	a	l	s	-	n	a	s	s	y	c	k	-	l	s	n	-	l	-	n	k	-	-	-	-	e	-	t	c	m	v	i	y	v	v	c	p	l	q	v	v	e	s	s	r	a	l	g	s	-	k	r	s	l	l	-	q	l	a	k	a	-	-	v	l	-	v	l	-	q	i	v	t	a	e	t	i	l	r	-	-	p	p	l	t	e	l	k	e	i	a	f	t	v	y	n	k	a	q	r	d	g	-	-	y	-	-	l	-	-	f	e	p	l	-	-	-	f	i	l	-	-	-	g	s	l	e	y	d	e	-	v	s	l	h	c	c	y	g	w	t	e	d	-	r	w	l	v	c	i	w	t	d	s	r	g	e	l	-	-	l	d	s	h	f	-	g	r	q	d	t	k	-	-	-	l	f	v	q	m	l	s	s	f	a	t	-	-	-	-	-	-	-	a	-	d	i	v	i	s	r	i	-	g	s	f	f	e	l	e	c	q	e	w	q	k	a	i	a	s	g	n	g	n	s	l	-	-	-	-	q	q	q	e	i	s	l	m	q	d	-	-	s	q	p	n	g	-	-	w	v	q	s	a	v	-	s	-	-	-	s	s	v	k	-	s	s	-	-	-	-	-	-	-	n	p	-	-	-	-	-	-	s	k	-	-	p	-	-	-	-	-	-	-	-	-	l	t	t	g	f	v	l	s	-	-	-	r	a	-	-	m	-	-	-	i	l	s	v	s	l	v	a	-	-	-	s	n	a	h	-	q	i	l	-	v	a	a	e	l	h	a	l	s	w	m	t	-	-	l	-	-	-	-	-	-	r	t	l	-	p	-	h	c	d	i	l	l	r	l	l	-	y	a	-	e	g	q	l	-	-	-
A0A0K9NZN3_ZOSMR	-	-	-	-	-	-	-	-	-	-	-	-	-	-	-	m	-	-	-	-	-	-	-	-	-	-	-	-	-	-	-	-	-	-	-	-	-	-	-	-	-	-	-	-	-	-	-	-	-	-	-	-	-	-	-	-	i	i	-	-	-	-	-	-	-	-	-	-	-	-	-	-	-	-	-	-	-	-	-	-	-	-	-	-	-	-	-	-	-	-	-	-	-	-	-	-	-	-	-	-	-	-	-	-	-	-	-	-	-	-	-	-	-	-	-	-	-	-	-	-	-	-	-	-	-	-	-	-	-	-	-	-	-	-	-	-	-	-	-	-	-	-	-	-	-	-	-	-	-	-	-	-	-	-	-	-	-	-	-	-	-	-	-	-	-	-	-	-	-	-	-	-	-	l	-	-	-	-	-	-	-	-	v	i	-	v	a	s	n	g	m	r	g	r	l	-	t	p	t	-	-	-	t	-	l	g	-	s	-	-	-	-	-	-	-	-	-	s	q	f	p	g	g	q	s	-	-	-	-	-	-	-	-	-	-	-	c	y	v	e	-	k	t	v	q	s	t	s	n	t	d	-	-	-	-	-	-	e	r	r	t	t	l	-	i	f	p	v	e	t	v	l	v	-	s	l	-	k	r	-	-	g	t	-	-	-	-	-	-	c	s	-	-	-	-	-	-	-	-	-	n	e	d	a	d	-	r	q	s	-	-	t	s	f	y	l	e	e	-	-	-	-	c	g	p	s	s	v	-	-	-	-	h	a	-	-	-	-	h	s	v	d	-	-	-	-	-	-	a	g	v	d	l	-	-	-	-	-	-	-	-	-	-	-	-	d	v	r	s	-	-	i	s	-	-	-	-	s	e	v	r	v	a	m	r	-	-	-	-	-	-	-	-	-	a	a	-	-	-	f	g	-	i	s	m	l	p	-	p	s	l	l	i	-	-	q	d	d	w	l	k	t	s	p	i	i	l	n	s	w	e	k	e	q	f	e	p	y	a	l	p	k	p	l	t	y	c	a	v	c	p	d	l	t	f	a	s	a	t	f	l	r	q	i	g	i	v	y	e	s	c	n	l	g	-	-	t	-	-	-	-	-	-	-	h	s	p	g	l	v	l	v	k	d	y	s	s	k	-	d	l	k	s	f	l	v	-	l	s	v	-	l	-	n	k	-	-	-	-	d	-	p	t	l	v	v	y	v	v	c	p	l	q	l	v	e	s	c	v	a	l	g	s	-	s	r	t	l	l	-	q	i	s	k	d	-	-	v	l	-	v	l	-	q	i	v	s	l	d	l	l	l	r	-	-	p	w	-	k	e	l	k	d	l	a	f	t	i	y	n	k	a	a	r	e	t	e	r	c	-	-	m	-	-	f	e	p	l	-	-	-	f	i	l	-	-	-	g	s	v	e	v	d	d	l	y	s	l	h	c	c	y	g	w	t	e	d	-	r	w	l	i	c	i	w	t	d	s	k	g	e	l	-	-	l	d	s	q	f	-	s	r	q	d	t	k	-	-	-	l	f	v	q	i	i	s	s	-	-	s	-	-	-	-	-	-	-	g	-	n	i	i	i	t	r	i	-	g	c	f	f	e	l	e	c	q	e	w	q	r	a	i	s	t	s	n	g	p	s	l	-	-	-	-	q	q	q	d	i	s	l	i	q	e	-	-	s	s	s	l	g	-	-	l	v	q	s	a	v	-	s	-	-	-	n	s	v	s	-	e	s	-	-	-	-	-	-	-	t	p	-	-	-	-	-	-	s	k	-	-	p	-	-	-	-	-	-	-	-	-	l	s	t	g	y	i	v	s	-	-	-	k	a	-	-	t	-	-	-	i	i	s	v	t	l	i	f	l	e	-	t	d	k	h	-	l	v	l	-	i	s	a	e	l	h	s	l	s	w	m	t	-	-	p	-	-	-	-	-	-	r	t	l	-	p	-	h	c	d	m	l	l	r	l	l	-	y	a	-	d	k	h	l	a	l	q
A0A2R6X8V0_MARPO	-	-	-	-	-	-	-	-	-	-	-	-	-	-	-	l	-	-	-	h	q	v	s	w	-	-	f	q	-	k	n	-	q	d	-	l	v	m	m	a	h	v	r	l	q	g	e	g	-	-	h	l	s	a	-	-	r	l	k	l	w	i	f	-	i	s	p	-	s	-	v	h	-	-	g	l	-	-	-	-	-	-	-	g	a	-	g	l	-	d	n	-	v	-	-	-	-	-	-	-	-	g	a	a	l	s	e	a	l	r	n	r	-	e	-	-	-	-	-	-	-	r	s	y	v	-	r	f	g	d	v	f	v	-	-	-	-	-	-	-	-	c	-	-	-	-	-	m	f	-	-	-	-	-	v	v	-	r	v	r	l	l	s	a	q	a	l	a	q	-	-	-	-	l	-	-	-	v	s	d	s	-	v	a	-	v	p	p	y	g	l	s	g	r	l	-	t	p	g	-	-	-	s	-	-	-	-	p	f	-	-	-	-	-	-	r	v	v	s	s	s	s	v	q	s	-	-	-	-	-	-	-	-	-	-	-	c	y	a	e	-	q	a	g	f	v	g	s	s	a	d	-	-	-	-	-	-	d	e	g	a	v	l	-	i	y	p	m	e	a	v	l	a	-	y	l	-	r	r	-	-	g	t	h	-	-	-	-	-	v	p	-	-	-	-	p	-	-	-	-	g	e	d	a	d	-	k	g	a	-	-	a	v	a	l	f	q	e	-	-	-	-	c	g	p	g	i	n	-	-	-	-	h	i	-	-	-	-	h	s	l	d	-	-	-	-	-	-	a	g	l	e	y	-	-	-	-	-	-	-	-	-	-	-	-	e	v	s	a	-	-	a	n	-	-	-	-	s	d	f	r	v	a	i	s	-	-	-	-	-	-	-	-	-	s	a	-	-	-	f	g	e	m	i	a	l	p	-	p	a	l	l	v	-	-	q	e	d	w	l	k	t	s	p	n	v	l	h	l	w	e	k	a	p	l	e	p	y	a	p	p	k	p	v	s	y	y	v	l	c	l	g	l	l	t	a	a	s	d	f	f	q	q	l	s	s	v	y	e	t	c	k	l	g	-	-	t	-	-	-	-	-	-	-	h	a	p	g	f	m	i	v	-	d	f	s	m	d	-	n	f	n	e	f	r	k	-	l	a	n	-	p	-	s	r	-	-	-	-	d	-	q	s	v	v	v	y	v	v	s	p	l	q	v	l	d	a	s	q	c	f	g	s	-	r	r	s	s	t	-	q	-	-	-	-	-	-	v	f	-	v	l	-	q	v	l	p	a	e	v	v	m	k	-	-	t	l	t	s	e	l	r	d	v	a	f	g	v	y	n	k	a	g	i	e	s	s	-	f	-	-	l	-	-	y	e	p	l	-	-	-	f	i	l	-	-	-	g	i	p	d	a	d	e	a	a	d	l	h	c	c	y	l	w	t	d	d	-	q	w	l	i	s	v	w	t	d	s	r	g	e	l	-	-	l	d	i	h	l	-	a	v	k	d	a	-	-	-	-	l	f	t	q	l	l	t	m	a	a	-	-	-	-	-	-	-	-	g	-	n	i	m	i	s	r	l	-	g	d	f	t	e	r	e	c	q	d	w	y	r	t	v	g	n	s	-	-	-	s	l	-	-	-	-	q	n	q	d	i	a	y	l	s	d	-	s	r	p	p	s	g	-	-	w	v	s	s	s	v	-	r	-	-	-	s	t	v	k	-	n	s	-	-	-	-	-	-	-	t	p	-	-	-	-	-	-	g	s	-	-	a	-	-	-	-	-	-	-	-	-	l	a	s	a	y	v	i	s	-	-	-	p	p	-	-	q	-	-	-	t	l	h	v	g	l	i	-	i	n	-	k	s	a	h	-	r	t	v	-	v	a	a	q	v	h	a	l	s	w	l	t	-	-	n	-	-	-	-	-	-	h	s	l	-	p	-	h	c	h	v	a	q	r	l	l	-	y	l	-	d	v	e	q	p	r	h
A0A7I4AE50_PHYPA	-	-	-	-	-	-	-	-	-	-	-	-	-	-	-	-	-	-	-	-	-	-	-	-	-	-	-	-	-	-	-	-	-	-	-	m	l	i	r	v	-	-	-	-	-	-	-	-	-	-	-	-	-	-	-	-	-	-	-	-	-	-	-	-	-	-	-	-	-	-	-	-	-	-	-	-	-	-	-	-	-	-	-	-	-	-	-	l	-	-	-	-	-	-	-	-	-	-	-	-	-	-	-	-	-	-	-	-	-	-	-	-	-	-	-	-	-	-	-	-	-	-	-	-	-	-	-	-	-	-	-	-	-	-	-	-	-	-	-	-	-	c	-	-	-	-	-	-	-	-	-	-	-	-	-	-	-	-	-	-	-	-	-	-	-	-	-	-	-	-	-	-	-	-	-	-	-	-	-	-	-	-	-	-	-	-	-	-	-	-	-	-	-	-	-	-	-	-	-	-	-	-	s	-	-	-	-	p	f	-	-	-	-	-	-	h	v	v	g	s	t	-	v	q	m	-	-	-	-	-	-	-	-	-	-	-	c	y	a	e	-	-	-	-	l	s	g	s	t	t	k	-	-	-	-	-	-	s	h	g	g	v	l	-	i	y	p	l	d	a	v	l	a	-	f	i	-	r	r	-	-	g	a	t	-	-	-	-	-	-	-	-	-	-	-	p	-	-	-	-	g	e	d	g	d	-	k	a	a	-	-	s	t	a	f	a	q	e	-	-	-	-	r	r	s	d	c	s	-	-	-	-	q	a	-	-	-	-	r	c	l	d	-	-	-	-	-	-	s	g	m	e	i	-	-	-	-	-	-	-	-	-	-	-	-	e	i	s	a	-	-	a	s	-	-	-	-	s	d	v	r	m	a	i	s	-	-	-	-	-	-	-	-	-	n	a	-	-	-	f	g	d	i	l	a	i	p	-	p	s	l	l	v	-	-	q	e	d	w	l	k	t	s	s	s	a	l	h	l	w	e	k	a	p	l	e	p	y	a	p	s	k	q	v	n	y	h	v	i	c	l	a	l	v	t	a	t	a	d	f	f	q	q	l	s	s	v	y	e	v	c	r	l	g	-	-	s	-	-	-	-	-	-	-	h	m	s	g	f	s	l	v	r	a	f	d	m	t	-	n	m	a	e	y	r	k	-	l	s	g	-	s	-	s	r	-	-	-	-	e	-	p	c	t	v	v	y	v	v	c	p	l	q	m	v	d	a	c	t	s	l	g	s	-	r	h	g	p	s	-	-	-	-	-	-	-	-	i	f	-	a	l	-	q	l	v	t	a	e	t	i	f	k	-	-	p	q	a	s	s	l	k	e	v	a	l	g	v	y	n	k	v	p	t	m	a	t	n	y	-	-	m	-	-	y	e	p	a	-	-	-	y	i	l	-	-	-	g	-	-	-	a	a	a	a	a	d	l	y	c	c	y	t	w	s	e	d	-	n	w	l	v	s	v	w	t	d	a	r	g	e	l	-	-	l	d	t	l	l	-	t	t	r	e	n	-	-	-	-	l	f	d	q	l	l	n	l	a	v	-	-	-	-	-	-	-	-	g	-	g	l	n	i	t	r	l	-	g	g	f	y	v	r	e	c	q	e	w	h	r	v	i	s	n	s	v	g	g	t	g	-	-	-	-	s	s	s	d	i	g	l	m	t	d	-	p	t	s	p	s	g	-	-	w	v	h	s	s	v	-	r	-	-	-	n	a	v	k	-	l	s	-	-	-	-	-	-	-	s	s	-	-	-	-	-	-	s	s	-	-	p	-	-	-	-	-	-	-	-	-	v	s	t	a	y	a	v	s	-	-	-	a	g	-	-	q	-	-	-	t	m	s	v	g	l	v	-	v	e	-	s	e	v	h	-	r	v	l	-	v	a	s	d	l	h	a	l	s	w	l	n	-	-	v	-	-	-	-	-	-	r	s	l	-	p	-	h	c	e	v	a	q	r	s	l	-	f	l	-	d	a	e	h	-	r	h
A0A7I4F0I9_PHYPA	-	-	-	-	-	-	-	-	-	-	-	-	-	-	-	l	-	-	-	q	q	v	s	w	-	-	f	q	-	r	s	-	q	d	-	q	v	i	r	a	h	m	w	l	q	e	a	g	-	-	t	l	s	s	-	-	k	v	k	l	w	l	f	-	l	n	p	-	r	-	v	h	-	-	g	l	-	-	-	-	-	-	-	g	s	-	g	l	-	e	c	-	v	-	-	-	-	-	-	-	-	g	f	a	l	d	q	a	l	r	n	r	-	e	-	-	-	-	-	-	-	k	s	y	v	-	r	f	g	d	v	f	v	-	-	-	-	-	-	-	-	c	-	-	-	-	-	v	f	-	-	-	-	-	f	v	-	r	v	r	q	l	a	i	q	a	l	a	q	-	-	-	-	r	-	-	-	s	n	l	g	-	v	i	-	v	a	p	n	g	l	s	g	l	l	-	t	p	d	-	-	-	s	-	-	-	-	p	f	-	-	-	-	-	-	h	v	v	g	s	t	-	v	q	m	-	-	-	-	-	-	-	-	-	-	-	c	y	a	e	-	-	-	-	l	s	g	s	t	t	k	-	-	-	-	-	-	s	h	g	g	v	l	-	i	y	p	l	d	a	v	l	a	-	f	i	-	r	r	-	-	g	a	t	-	-	-	-	-	-	-	-	-	-	-	p	-	-	-	-	g	e	d	g	d	-	k	a	a	-	-	s	t	a	f	a	q	e	-	-	-	-	r	r	s	d	c	s	-	-	-	-	q	a	-	-	-	-	r	c	l	d	-	-	-	-	-	-	s	g	m	e	i	-	-	-	-	-	-	-	-	-	-	-	-	e	i	s	a	-	-	a	s	-	-	-	-	s	d	v	r	m	a	i	s	-	-	-	-	-	-	-	-	-	n	a	-	-	-	f	g	d	i	l	a	i	p	-	p	s	l	l	v	-	-	q	e	d	w	l	k	t	s	s	s	a	l	h	l	w	e	k	a	p	l	e	p	y	a	p	s	k	q	v	n	y	h	v	i	c	l	a	l	v	t	a	t	a	d	f	f	q	q	l	s	s	v	y	e	v	c	r	l	g	-	-	s	-	-	-	-	-	-	-	h	m	s	g	f	s	l	v	r	a	f	d	m	t	-	n	m	a	e	y	r	k	-	l	s	g	-	s	-	s	r	-	-	-	-	e	-	p	c	t	v	v	y	v	v	c	p	l	q	m	v	d	a	c	t	s	l	g	s	-	r	h	g	p	s	-	-	-	-	-	-	-	-	i	f	-	a	l	-	q	l	v	t	a	e	t	i	f	k	-	-	p	q	a	s	s	l	k	e	v	a	l	g	v	y	n	k	v	p	t	m	a	t	n	y	-	-	m	-	-	y	e	p	a	-	-	-	y	i	l	-	-	-	g	-	-	-	a	a	a	a	a	d	l	y	c	c	y	t	w	s	e	d	-	n	w	l	v	s	v	w	t	d	a	r	g	e	l	-	-	l	d	t	l	l	-	t	t	r	e	n	-	-	-	-	l	f	d	q	l	l	n	l	a	v	-	-	-	-	-	-	-	-	g	-	g	l	n	i	t	r	l	-	g	g	f	y	v	r	e	c	q	e	w	h	r	v	i	s	n	s	v	g	g	t	g	-	-	-	-	s	s	s	d	i	g	l	m	t	d	-	p	t	s	p	s	g	-	-	w	v	h	s	s	v	-	r	-	-	-	n	a	v	k	-	l	s	-	-	-	-	-	-	-	s	s	-	-	-	-	-	-	s	s	-	-	p	-	-	-	-	-	-	-	-	-	v	s	t	a	y	a	v	s	-	-	-	a	g	-	-	q	-	-	-	t	m	s	v	g	l	v	-	v	e	-	s	e	v	h	-	r	v	l	-	v	a	s	d	l	h	a	l	s	w	l	n	-	-	v	-	-	-	-	-	-	r	s	l	-	p	-	h	c	e	v	a	q	r	s	l	-	f	l	-	d	a	e	h	-	r	h
A0A2K1JVR3_PHYPA	-	-	-	-	-	-	-	-	-	-	-	-	-	-	-	l	-	-	-	q	q	v	s	w	-	-	f	q	-	r	s	-	q	d	-	q	v	i	r	a	h	m	w	l	q	e	a	g	-	-	t	l	s	s	-	-	k	v	k	l	w	l	f	-	l	n	p	-	r	-	v	h	-	-	g	l	-	-	-	-	-	-	-	g	s	-	g	l	-	e	c	-	v	-	-	-	-	-	-	-	-	g	f	a	l	d	q	a	l	r	n	r	-	e	-	-	-	-	-	-	-	k	s	y	v	-	r	f	g	d	v	f	v	-	-	-	-	-	-	-	-	c	-	-	-	-	-	v	f	-	-	-	-	-	f	v	-	r	v	r	q	l	a	i	q	a	l	a	q	-	-	-	-	r	-	-	-	s	n	l	g	-	v	i	-	v	a	p	n	g	l	s	g	l	l	-	t	p	d	-	-	-	s	-	-	-	-	p	f	-	-	-	-	-	-	h	v	v	g	s	t	-	v	q	m	-	-	-	-	-	-	-	-	-	-	-	c	y	a	e	-	-	-	-	l	s	g	s	t	t	k	-	-	-	-	-	-	s	h	g	g	v	l	-	i	y	p	l	d	a	v	l	a	-	f	i	-	r	r	-	-	g	a	t	-	-	-	-	-	-	-	-	-	-	-	p	-	-	-	-	g	e	d	g	d	-	k	a	a	-	-	s	t	a	f	a	q	e	-	-	-	-	r	r	s	d	c	s	-	-	-	-	q	a	-	-	-	-	r	c	l	d	-	-	-	-	-	-	s	g	m	e	i	-	-	-	-	-	-	-	-	-	-	-	-	e	i	s	a	-	-	a	s	-	-	-	-	s	d	v	r	m	a	i	s	-	-	-	-	-	-	-	-	-	n	a	-	-	-	f	g	d	i	l	a	i	p	-	p	s	l	l	v	-	-	q	e	d	w	l	k	t	s	s	s	a	l	h	l	w	e	k	a	p	l	e	p	y	a	p	s	k	q	v	n	y	h	v	i	c	l	a	l	v	t	a	t	a	d	f	f	q	q	l	s	s	v	y	e	v	c	r	l	g	-	-	s	-	-	-	-	-	-	-	h	m	s	g	f	s	l	v	r	a	f	d	m	t	-	n	m	a	e	y	r	k	-	l	s	g	-	s	-	s	r	-	-	-	-	e	-	p	c	t	v	v	y	v	v	c	p	l	q	m	v	d	a	c	t	s	l	g	s	-	r	h	g	p	s	-	-	-	-	-	-	-	-	i	f	-	a	l	-	q	l	v	t	a	e	t	i	f	k	-	-	p	q	a	s	s	l	k	e	v	a	l	g	v	y	n	k	v	p	t	m	a	t	n	y	-	-	m	-	-	y	e	p	a	-	-	-	y	i	l	-	-	-	g	-	-	-	a	a	a	a	a	d	l	y	c	c	y	t	w	s	e	d	-	n	w	l	v	s	v	w	t	d	a	r	g	e	l	-	-	l	d	t	l	l	-	t	t	r	e	n	-	-	-	-	l	f	d	q	l	l	n	l	a	v	-	-	-	-	-	-	-	-	g	-	g	l	n	i	t	r	l	-	g	g	f	y	v	r	e	c	q	e	w	h	r	v	i	s	n	s	v	g	g	t	g	-	-	-	-	s	s	s	d	i	g	l	m	t	d	-	p	t	s	p	s	g	-	-	w	v	h	s	s	v	-	r	-	-	-	n	a	v	k	-	l	s	-	-	-	-	-	-	-	s	s	-	-	-	-	-	-	s	s	-	-	p	-	-	-	-	-	-	-	-	-	v	s	t	a	y	a	v	s	-	-	-	a	g	-	-	q	-	-	-	t	m	s	v	g	l	v	-	v	e	-	s	e	v	h	-	r	v	l	-	v	a	s	d	l	h	a	l	s	w	l	n	-	-	v	-	-	-	-	-	-	r	s	l	-	p	-	h	c	i	k	y	q	k	t	-	-	-	-	-	-	-	-	-	-	-	-
A0A7I4EBD1_PHYPA	-	-	-	-	-	-	-	-	-	-	-	-	-	-	-	-	-	-	-	-	-	-	-	-	-	-	-	-	-	-	-	-	-	-	-	-	-	-	-	-	-	-	-	-	-	-	-	-	-	-	-	-	-	-	-	-	-	-	-	-	-	-	-	-	-	-	-	-	-	-	-	-	-	-	-	-	-	-	-	-	-	-	-	-	-	-	-	-	-	-	-	-	-	-	-	-	-	-	-	-	-	-	-	-	-	-	-	-	-	-	-	-	-	-	-	-	-	-	-	-	-	-	-	-	-	-	-	-	-	-	-	-	-	-	-	-	-	-	-	-	-	-	-	-	-	-	-	m	l	-	-	-	-	-	l	v	-	r	v	r	q	l	v	f	q	a	l	s	q	-	-	-	-	r	-	-	-	s	s	l	g	-	v	v	-	v	a	p	n	g	l	s	g	r	l	-	t	p	n	-	-	-	s	-	-	-	-	p	f	-	-	-	-	-	-	r	v	v	g	s	t	-	v	q	q	-	-	-	-	-	-	-	-	-	-	-	c	y	a	e	-	-	-	-	f	s	g	n	t	t	k	-	-	-	-	-	-	m	h	g	r	v	l	-	v	y	p	l	d	a	v	l	a	-	l	t	-	r	r	-	-	g	t	t	-	-	-	-	-	-	-	-	-	-	-	p	-	-	-	-	g	e	d	g	d	-	k	g	a	-	-	s	i	a	f	a	q	e	-	-	-	-	s	s	a	d	c	s	-	-	-	-	q	e	-	-	-	-	r	c	l	d	-	-	-	-	-	-	s	g	m	e	i	-	-	-	-	-	-	-	-	-	-	-	-	q	i	s	a	-	-	s	n	-	-	-	-	s	d	m	r	v	a	m	a	-	-	-	-	-	-	-	-	-	n	a	-	-	-	f	g	d	i	l	a	l	p	-	p	s	l	l	v	-	-	q	e	d	w	l	k	t	s	c	s	a	l	h	l	w	e	k	a	p	l	e	p	y	a	l	a	k	q	v	n	y	h	v	i	c	l	a	l	v	t	a	a	a	d	f	f	q	q	l	s	s	v	y	e	i	c	r	l	g	-	-	s	-	-	-	-	-	-	-	h	l	s	g	f	t	l	v	r	a	f	d	m	a	-	n	m	a	e	y	r	k	-	l	s	g	-	s	-	n	r	-	-	-	-	e	-	p	s	t	v	v	y	v	v	c	p	l	q	m	v	d	a	c	a	s	l	g	s	-	r	h	a	p	s	-	-	-	-	-	-	-	-	l	f	-	c	l	-	q	l	i	t	a	e	t	i	f	k	-	-	p	q	a	s	c	l	k	e	v	a	m	g	v	y	n	k	v	a	t	i	a	t	n	y	-	-	l	-	-	y	e	p	a	-	-	-	y	i	l	-	-	-	g	-	-	-	g	n	a	a	a	d	l	y	c	c	y	t	w	s	v	d	-	n	w	l	v	s	v	w	t	d	a	r	g	e	l	-	-	l	d	t	q	l	-	t	t	r	e	n	-	-	-	-	l	f	h	q	l	l	n	l	a	v	-	-	-	-	-	-	-	-	g	-	g	l	n	i	t	r	l	-	g	g	f	y	a	k	e	s	h	e	w	h	r	v	i	s	s	c	v	g	g	a	r	-	-	-	-	s	l	s	d	m	g	l	m	s	d	-	p	t	s	p	i	e	-	-	w	v	h	s	s	v	-	r	-	-	-	n	t	v	k	-	w	s	-	-	-	-	-	-	-	s	t	-	-	-	-	-	-	s	t	-	-	p	-	-	-	-	-	-	-	-	-	v	s	t	a	y	t	v	s	-	-	-	a	g	-	-	q	-	-	-	t	m	s	m	g	l	v	-	v	e	-	s	e	v	q	-	r	i	l	-	v	a	s	d	l	h	a	l	s	w	l	n	-	-	v	-	-	-	-	-	-	r	s	l	-	p	-	h	c	e	v	a	q	r	t	l	-	f	l	-	d	a	e	f	-	g	y
A0A7I4E928_PHYPA	-	-	-	-	-	-	-	-	-	-	-	-	-	-	-	-	-	-	-	-	-	m	s	w	-	-	f	q	-	r	p	-	q	d	-	q	m	m	r	a	h	m	w	l	q	e	t	g	-	-	y	l	s	s	-	-	k	v	k	l	w	l	f	-	p	n	p	-	r	-	v	h	-	-	g	l	-	-	-	-	-	-	-	a	s	-	g	l	-	e	c	-	i	-	-	-	-	-	-	-	-	g	f	a	l	d	r	a	l	r	n	r	-	e	-	-	-	-	-	-	-	k	s	y	v	-	r	f	g	d	v	f	i	-	-	-	-	-	-	-	-	c	-	-	-	-	-	m	l	-	-	-	-	-	l	v	-	r	v	r	q	l	v	f	q	a	l	s	q	-	-	-	-	r	-	-	-	s	s	l	g	-	v	v	-	v	a	p	n	g	l	s	g	r	l	-	t	p	n	-	-	-	s	-	-	-	-	p	f	-	-	-	-	-	-	r	v	v	g	s	t	-	v	q	q	-	-	-	-	-	-	-	-	-	-	-	c	y	a	e	-	-	-	-	f	s	g	n	t	t	k	-	-	-	-	-	-	m	h	g	r	v	l	-	v	y	p	l	d	a	v	l	a	-	l	t	-	r	r	-	-	g	t	t	-	-	-	-	-	-	-	-	-	-	-	p	-	-	-	-	g	e	d	g	d	-	k	g	a	-	-	s	i	a	f	a	q	e	-	-	-	-	s	s	a	d	c	s	-	-	-	-	q	e	-	-	-	-	r	c	l	d	-	-	-	-	-	-	s	g	m	e	i	-	-	-	-	-	-	-	-	-	-	-	-	q	i	s	a	-	-	s	n	-	-	-	-	s	d	m	r	v	a	m	a	-	-	-	-	-	-	-	-	-	n	a	-	-	-	f	g	d	i	l	a	l	p	-	p	s	l	l	v	-	-	q	e	d	w	l	k	t	s	c	s	a	l	h	l	w	e	k	a	p	l	e	p	y	a	l	a	k	q	v	n	y	h	v	i	c	l	a	l	v	t	a	a	a	d	f	f	q	q	l	s	s	v	y	e	i	c	r	l	g	-	-	s	-	-	-	-	-	-	-	h	l	s	g	f	t	l	v	r	a	f	d	m	a	-	n	m	a	e	y	r	k	-	l	s	g	-	s	-	n	r	-	-	-	-	e	-	p	s	t	v	v	y	v	v	c	p	l	q	m	v	d	a	c	a	s	l	g	s	-	r	h	a	p	s	-	-	-	-	-	-	-	-	l	f	-	c	l	-	q	l	i	t	a	e	t	i	f	k	-	-	p	q	a	s	c	l	k	e	v	a	m	g	v	y	n	k	v	a	t	i	a	t	n	y	-	-	l	-	-	y	e	p	a	-	-	-	y	i	l	-	-	-	g	-	-	-	g	n	a	a	a	d	l	y	c	c	y	t	w	s	v	d	-	n	w	l	v	s	v	w	t	d	a	r	g	e	l	-	-	l	d	t	q	l	-	t	t	r	e	n	-	-	-	-	l	f	h	q	l	l	n	l	a	v	-	-	-	-	-	-	-	-	g	-	g	l	n	i	t	r	l	-	g	g	f	y	a	k	e	s	h	e	w	h	r	v	i	s	s	c	v	g	g	a	r	-	-	-	-	s	l	s	d	m	g	l	m	s	d	-	p	t	s	p	i	e	-	-	w	v	h	s	s	v	-	r	-	-	-	n	t	v	k	-	w	s	-	-	-	-	-	-	-	s	t	-	-	-	-	-	-	s	t	-	-	p	-	-	-	-	-	-	-	-	-	v	s	t	a	y	t	v	s	-	-	-	a	g	-	-	q	-	-	-	t	m	s	m	g	l	v	-	v	e	-	s	e	v	q	-	r	i	l	-	v	a	s	d	l	h	a	l	s	w	l	n	-	-	v	-	-	-	-	-	-	r	s	l	-	p	-	h	c	e	v	a	q	r	t	l	-	f	l	-	d	a	e	f	-	g	y
A0A2K1KAD1_PHYPA	-	-	-	-	-	-	-	-	-	-	-	-	-	-	-	l	-	-	-	h	q	m	s	w	-	-	f	q	-	r	p	-	q	d	-	q	m	m	r	a	h	m	w	l	q	e	t	g	-	-	y	l	s	s	-	-	k	v	k	l	w	l	f	-	p	n	p	-	r	-	v	h	-	-	g	l	-	-	-	-	-	-	-	a	s	-	g	l	-	e	c	-	i	-	-	-	-	-	-	-	-	g	f	a	l	d	r	a	l	r	n	r	-	e	-	-	-	-	-	-	-	k	s	y	v	-	r	f	g	d	v	f	i	-	-	-	-	-	-	-	-	c	-	-	-	-	-	m	l	-	-	-	-	-	l	v	-	r	v	r	q	l	v	f	q	a	l	s	q	-	-	-	-	r	-	-	-	s	s	l	g	-	v	v	-	v	a	p	n	g	l	s	g	r	l	-	t	p	n	-	-	-	s	-	-	-	-	p	f	-	-	-	-	-	-	r	v	v	g	s	t	-	v	q	q	-	-	-	-	-	-	-	-	-	-	-	c	y	a	e	-	-	-	-	f	s	g	n	t	t	k	-	-	-	-	-	-	m	h	g	r	v	l	-	v	y	p	l	d	a	v	l	a	-	l	t	-	r	r	-	-	g	t	t	-	-	-	-	-	-	-	-	-	-	-	p	-	-	-	-	g	e	d	g	d	-	k	g	a	-	-	s	i	a	f	a	q	e	-	-	-	-	s	s	a	d	c	s	-	-	-	-	q	e	-	-	-	-	r	c	l	d	-	-	-	-	-	-	s	g	m	e	i	-	-	-	-	-	-	-	-	-	-	-	-	q	i	s	a	-	-	s	n	-	-	-	-	s	d	m	r	v	a	m	a	-	-	-	-	-	-	-	-	-	n	a	-	-	-	f	g	d	i	l	a	l	p	-	p	s	l	l	v	-	-	q	e	d	w	l	k	t	s	c	s	a	l	h	l	w	e	k	a	p	l	e	p	y	a	l	a	k	q	v	n	y	h	v	i	c	l	a	l	v	t	a	a	a	d	f	f	q	q	l	s	s	v	y	e	i	c	r	l	g	-	-	s	-	-	-	-	-	-	-	h	l	s	g	f	t	l	v	r	a	f	d	m	a	-	n	m	a	e	y	r	k	-	l	s	g	-	s	-	n	r	-	-	-	-	e	-	p	s	t	v	v	y	v	v	c	p	l	q	m	v	d	a	c	a	s	l	g	s	-	r	h	a	p	s	-	-	-	-	-	-	-	-	l	f	-	c	l	-	q	l	i	t	a	e	t	i	f	k	-	-	p	q	a	s	c	l	k	e	v	a	m	g	v	y	n	k	v	a	t	i	a	t	n	y	-	-	l	-	-	y	e	p	a	-	-	-	y	i	l	-	-	-	g	-	-	-	g	n	a	a	a	d	l	y	c	c	y	t	w	s	v	d	-	n	w	l	v	s	v	w	t	d	a	r	g	e	l	-	-	l	d	t	q	l	-	t	t	r	e	n	-	-	-	-	l	f	h	q	l	l	n	l	a	v	-	-	-	-	-	-	-	-	g	-	g	l	n	i	t	r	l	-	g	g	f	y	a	k	e	s	h	e	w	h	r	v	i	s	s	c	v	g	g	a	r	-	-	-	-	s	l	s	d	m	g	l	m	s	d	-	p	t	s	p	i	e	-	-	w	v	h	s	s	v	-	r	-	-	-	n	t	v	k	-	w	s	-	-	-	-	-	-	-	s	t	-	-	-	-	-	-	s	t	-	-	p	-	-	-	-	-	-	-	-	-	v	s	t	a	y	t	v	s	-	-	-	a	g	-	-	q	-	-	-	t	m	s	m	g	l	v	-	v	e	-	s	e	v	q	-	r	i	l	-	v	a	s	d	l	h	a	l	s	w	l	n	-	-	v	-	-	-	-	-	-	r	s	l	-	p	-	h	c	e	v	a	q	r	t	l	-	f	l	-	d	a	e	f	-	g	y
A0A7I4EDC6_PHYPA	-	-	-	-	-	-	-	-	-	-	-	-	-	-	-	l	-	-	-	h	q	m	s	w	-	-	f	q	-	r	p	-	q	d	-	q	m	m	r	a	h	m	w	l	q	e	t	g	-	-	y	l	s	s	-	-	k	v	k	l	w	l	f	-	p	n	p	-	r	-	v	h	-	-	g	l	-	-	-	-	-	-	-	a	s	-	g	l	-	e	c	-	i	-	-	-	-	-	-	-	-	g	f	a	l	d	r	a	l	r	n	r	-	e	-	-	-	-	-	-	-	k	s	y	v	-	r	f	g	d	v	f	i	-	-	-	-	-	-	-	-	c	-	-	-	-	-	m	l	-	-	-	-	-	l	v	-	r	v	r	q	l	v	f	q	a	l	s	q	-	-	-	-	r	-	-	-	s	s	l	g	-	v	v	-	v	a	p	n	g	l	s	g	r	l	-	t	p	n	-	-	-	s	-	-	-	-	p	f	-	-	-	-	-	-	r	v	v	g	s	t	-	v	q	q	-	-	-	-	-	-	-	-	-	-	-	c	y	a	e	-	-	-	-	f	s	g	n	t	t	k	-	-	-	-	-	-	m	h	g	r	v	l	-	v	y	p	l	d	a	v	l	a	-	l	t	-	r	r	-	-	g	t	t	-	-	-	-	-	-	-	-	-	-	-	p	-	-	-	-	g	e	d	g	d	-	k	g	a	-	-	s	i	a	f	a	q	e	-	-	-	-	s	s	a	d	c	s	-	-	-	-	q	e	-	-	-	-	r	c	l	d	-	-	-	-	-	-	s	g	m	e	i	-	-	-	-	-	-	-	-	-	-	-	-	q	i	s	a	-	-	s	n	-	-	-	-	s	d	m	r	v	a	m	a	-	-	-	-	-	-	-	-	-	n	a	-	-	-	f	g	d	i	l	a	l	p	-	p	s	l	l	v	-	-	q	e	d	w	l	k	t	s	c	s	a	l	h	l	w	e	k	a	p	l	e	p	y	a	l	a	k	q	v	n	y	h	v	i	c	l	a	l	v	t	a	a	a	d	f	f	q	q	l	s	s	v	y	e	i	c	r	l	g	-	-	s	-	-	-	-	-	-	-	h	l	s	g	f	t	l	v	r	a	f	d	m	a	-	n	m	a	e	y	r	k	-	l	s	g	-	s	-	n	r	-	-	-	-	e	-	p	s	t	v	v	y	v	v	c	p	l	q	m	v	d	a	c	a	s	l	g	s	-	r	h	a	p	s	-	-	-	-	-	-	-	-	l	f	-	c	l	-	q	l	i	t	a	e	t	i	f	k	-	-	p	q	a	s	c	l	k	e	v	a	m	g	v	y	n	k	v	a	t	i	a	t	n	y	-	-	l	-	-	y	e	p	a	-	-	-	y	i	l	-	-	-	g	-	-	-	g	n	a	a	a	d	l	y	c	c	y	t	w	s	v	d	-	n	w	l	v	s	v	w	t	d	a	r	g	e	l	-	-	l	d	t	q	l	-	t	t	r	e	n	-	-	-	-	l	f	h	q	l	l	n	l	a	v	-	-	-	-	-	-	-	-	g	-	g	l	n	i	t	r	l	-	g	g	f	y	a	k	e	s	h	e	w	h	r	v	i	s	s	c	v	g	g	a	r	-	-	-	-	s	l	s	d	m	g	l	m	s	d	-	p	t	s	p	i	e	-	-	w	v	h	s	s	v	-	r	-	-	-	-	-	-	-	-	w	-	-	-	-	-	-	-	-	-	-	-	-	-	-	-	-	-	-	-	-	-	-	-	-	-	-	-	-	-	-	-	-	-	-	-	-	-	-	-	-	-	-	-	-	-	-	-	-	-	-	-	-	-	-	-	-	-	-	-	-	-	-	-	-	-	-	-	-	-	-	-	-	-	-	-	-	-	-	-	-	-	-	-	-	-	-	-	-	-	-	-	-	-	-	-	-	-	-	-	-	-	-	-	-	-	-	-	-	-	-	-	-	-	-	-	-
A0A7I4FTV1_PHYPA	-	-	-	-	-	-	-	-	-	-	-	-	-	-	-	l	-	-	-	h	q	m	s	w	-	-	f	q	-	r	p	-	q	d	-	q	m	m	r	a	h	m	w	l	q	e	t	g	-	-	y	l	s	s	-	-	k	v	k	l	w	l	f	-	p	n	p	-	r	-	v	h	-	-	g	l	-	-	-	-	-	-	-	a	s	-	g	l	-	e	c	-	i	-	-	-	-	-	-	-	-	g	f	a	l	d	r	a	l	r	n	r	-	e	-	-	-	-	-	-	-	k	s	y	v	-	r	f	g	d	v	f	i	-	-	-	-	-	-	-	-	c	-	-	-	-	-	m	l	-	-	-	-	-	l	v	-	r	v	r	q	l	v	f	q	a	l	s	q	-	-	-	-	r	-	-	-	s	s	l	g	-	v	v	-	v	a	p	n	g	l	s	g	r	l	-	t	p	n	-	-	-	s	-	-	-	-	p	f	-	-	-	-	-	-	r	v	v	g	s	t	-	v	q	q	-	-	-	-	-	-	-	-	-	-	-	c	y	a	e	-	-	-	-	f	s	g	n	t	t	k	-	-	-	-	-	-	m	h	g	r	v	l	-	v	y	p	l	d	a	v	l	a	-	l	t	-	r	r	-	-	g	t	t	-	-	-	-	-	-	-	-	-	-	-	p	-	-	-	-	g	e	d	g	d	-	k	g	a	-	-	s	i	a	f	a	q	e	-	-	-	-	s	s	a	d	c	s	-	-	-	-	q	e	-	-	-	-	r	c	l	d	-	-	-	-	-	-	s	g	m	e	i	-	-	-	-	-	-	-	-	-	-	-	-	q	i	s	a	-	-	s	n	-	-	-	-	s	d	m	r	v	a	m	a	-	-	-	-	-	-	-	-	-	n	a	-	-	-	f	g	d	i	l	a	l	p	-	p	s	l	l	v	-	-	q	e	d	w	l	k	t	s	c	s	a	l	h	l	w	e	k	a	p	l	e	p	y	a	l	a	k	q	v	n	y	h	v	i	c	l	a	l	v	t	a	a	a	d	f	f	q	q	l	s	s	v	y	e	i	c	r	l	g	-	-	s	-	-	-	-	-	-	-	h	l	s	g	f	t	l	v	r	a	f	d	m	a	-	n	m	a	e	y	r	k	-	l	s	g	-	s	-	n	r	-	-	-	-	e	-	p	s	t	v	v	y	v	v	c	p	l	q	m	v	d	a	c	a	s	l	g	s	-	r	h	a	p	s	-	-	-	-	-	-	-	-	l	f	-	c	l	-	q	l	i	t	a	e	t	i	f	k	-	-	p	q	a	s	c	l	k	e	v	a	m	g	v	y	n	k	v	a	t	i	a	t	n	y	-	-	l	-	-	y	e	p	a	-	-	-	y	i	l	-	-	-	g	-	-	-	g	n	a	a	a	d	l	y	c	c	y	t	-	-	-	-	-	-	-	-	-	-	-	-	-	-	-	-	-	-	-	-	-	-	-	-	-	-	-	-	-	-	-	-	-	-	-	-	-	-	-	-	-	-	-	-	-	-	-	-	-	-	-	-	-	-	-	-	-	-	-	-	-	-	-	-	-	-	-	-	-	-	-	-	-	-	-	-	-	-	-	-	-	-	-	-	-	-	-	-	-	-	-	-	-	-	-	-	-	-	-	-	-	-	-	-	-	-	-	-	-	-	-	-	-	-	-	-	-	-	-	-	-	-	-	-	-	-	-	-	-	-	-	-	-	-	-	-	-	-	-	-	-	-	-	-	-	-	-	-	-	-	-	-	-	-	-	-	-	-	-	-	-	-	-	-	-	-	-	-	-	-	-	-	-	-	-	-	-	-	-	-	-	-	-	-	-	-	-	-	-	-	-	-	-	-	-	-	-	-	-	-	-	-	-	-	-	-	-	-	-	-	-	-	-	-	-	-	-	-	-	-	-	-	-	-	-	-	-	-	-	-	-	-	-	-	-	-	-	-	-	-	-	-	-
A0A7I4E8S6_PHYPA	-	-	-	-	-	-	-	-	-	-	-	-	-	-	-	l	-	-	-	h	q	m	s	w	-	-	f	q	-	r	p	-	q	d	-	q	m	m	r	a	h	m	w	l	q	e	t	g	-	-	y	l	s	s	-	-	k	v	k	l	w	l	f	-	p	n	p	-	r	-	v	h	-	-	g	l	-	-	-	-	-	-	-	a	s	-	g	l	-	e	c	-	i	-	-	-	-	-	-	-	-	g	f	a	l	d	r	a	l	r	n	r	-	e	-	-	-	-	-	-	-	k	s	y	v	-	r	f	g	d	v	f	i	-	-	-	-	-	-	-	-	c	-	-	-	-	-	m	l	-	-	-	-	-	l	v	-	r	v	r	q	l	v	f	q	a	l	s	q	-	-	-	-	r	-	-	-	s	s	l	g	-	v	v	-	v	a	p	n	g	l	s	g	r	l	-	t	p	n	-	-	-	s	-	-	-	-	p	f	-	-	-	-	-	-	r	v	v	g	s	t	-	v	q	q	-	-	-	-	-	-	-	-	-	-	-	c	y	a	e	-	-	-	-	f	s	g	n	t	t	k	-	-	-	-	-	-	m	h	g	r	v	l	-	v	y	p	l	d	a	v	l	a	-	l	t	-	r	r	-	-	g	t	t	-	-	-	-	-	-	-	-	-	-	-	p	-	-	-	-	g	e	d	g	d	-	k	g	a	-	-	s	i	a	f	a	q	e	-	-	-	-	s	s	a	d	c	s	-	-	-	-	q	e	-	-	-	-	r	c	l	d	-	-	-	-	-	-	s	g	m	e	i	-	-	-	-	-	-	-	-	-	-	-	-	q	i	s	a	-	-	s	n	-	-	-	-	s	d	m	r	v	a	m	a	-	-	-	-	-	-	-	-	-	n	a	-	-	-	f	g	d	i	l	a	l	p	-	p	s	l	l	v	-	-	q	e	d	w	l	k	t	s	c	s	a	l	h	l	w	e	k	a	p	l	e	p	y	a	l	a	k	q	v	n	y	h	v	i	c	l	a	l	v	t	a	a	a	d	f	f	q	q	l	s	s	v	y	e	i	c	r	l	g	-	-	s	-	-	-	-	-	-	-	h	l	s	g	f	t	l	v	r	a	f	d	m	a	-	n	m	a	e	y	r	k	-	l	s	g	-	s	-	n	r	-	-	-	-	e	-	p	s	t	v	v	y	v	v	c	p	l	q	m	v	d	a	c	a	s	l	g	s	-	r	h	a	p	s	-	-	-	-	-	-	-	-	l	f	-	c	l	-	q	l	i	t	a	e	t	i	f	k	-	-	p	q	a	s	c	l	k	e	v	a	m	g	v	y	n	k	v	a	t	i	a	t	n	w	-	-	-	-	-	-	-	-	-	-	-	-	-	-	-	-	-	-	-	-	-	-	-	-	-	-	-	-	-	-	-	-	-	-	-	-	-	-	-	-	-	-	-	-	-	-	-	-	-	-	-	-	-	-	-	-	-	-	-	-	-	-	-	-	-	-	-	-	-	-	-	-	-	-	-	-	-	-	-	-	-	-	-	-	-	-	-	-	-	-	-	-	-	-	-	-	-	-	-	-	-	-	-	-	-	-	-	-	-	-	-	-	-	-	-	-	-	-	-	-	-	-	-	-	-	-	-	-	-	-	-	-	-	-	-	-	-	-	-	-	-	-	-	-	-	-	-	-	-	-	-	-	-	-	-	-	-	-	-	-	-	-	-	-	-	-	-	-	-	-	-	-	-	-	-	-	-	-	-	-	-	-	-	-	-	-	-	-	-	-	-	-	-	-	-	-	-	-	-	-	-	-	-	-	-	-	-	-	-	-	-	-	-	-	-	-	-	-	-	-	-	-	-	-	-	-	-	-	-	-	-	-	-	-	-	-	-	-	-	-	-	-	-	-	-	-	-	-	-	-	-	-	-	-	-	-	-	-	-	-	-	-	-	-	-	-	-	-	-	-	-	-	-	-	-	-	-
D8T3J9_SELML	-	-	-	-	-	-	-	-	-	-	-	-	-	-	-	a	-	-	-	-	a	v	a	v	-	-	g	a	-	r	-	-	-	-	-	-	-	-	-	-	-	-	-	-	-	-	-	g	-	-	f	s	s	l	-	-	k	l	k	l	w	l	f	-	s	r	s	-	s	-	l	d	-	-	-	l	-	-	-	-	-	-	-	k	s	-	g	v	-	t	s	-	v	-	-	-	-	-	-	-	-	t	a	a	l	c	q	a	l	r	n	r	-	e	-	-	-	-	-	-	-	r	a	y	v	-	r	f	g	d	m	f	v	-	-	-	-	-	-	-	-	c	-	-	-	-	-	t	f	-	-	-	-	-	r	i	-	r	m	r	p	l	a	a	r	v	l	t	q	-	-	-	-	l	-	-	-	t	s	s	t	-	v	v	-	v	a	p	y	g	l	t	g	w	l	-	t	p	g	-	-	-	s	-	-	-	-	-	-	-	-	-	-	-	-	-	-	i	k	s	s	v	s	r	s	-	-	-	-	-	-	-	-	-	-	-	w	y	v	e	-	-	-	-	-	-	-	-	-	q	l	-	-	-	-	-	-	a	k	g	q	v	f	-	i	f	p	p	e	a	v	v	v	-	y	l	-	k	r	-	-	g	t	h	-	-	-	-	-	-	-	-	-	-	-	p	-	-	-	-	g	d	d	a	d	-	-	-	a	-	-	a	c	c	l	l	q	q	-	-	-	-	-	-	-	-	-	-	-	-	-	-	-	-	-	-	-	-	s	-	-	-	-	-	-	-	-	-	-	-	-	d	v	-	-	-	-	-	-	-	-	-	-	-	-	e	i	s	a	-	-	a	s	-	-	-	-	s	d	m	r	q	a	v	g	-	-	-	-	-	-	-	-	-	v	a	-	-	-	f	s	d	-	a	m	l	p	-	p	t	l	l	v	-	-	q	e	d	w	l	r	t	a	p	r	s	l	r	y	w	e	k	a	p	f	e	p	y	g	y	p	k	s	v	t	y	y	v	i	c	a	g	l	l	c	s	a	l	e	f	f	q	q	l	s	s	v	y	e	a	c	k	l	g	-	-	a	-	-	-	-	-	-	-	h	i	p	g	f	v	p	v	-	d	y	a	m	d	-	d	v	s	e	f	r	k	-	l	g	n	-	s	-	l	a	-	-	-	-	d	-	p	s	t	v	l	y	v	v	s	p	l	q	l	m	e	t	c	q	s	i	g	p	-	g	k	n	s	m	-	-	-	-	-	-	-	-	v	l	-	a	l	-	q	v	v	t	p	e	t	v	i	r	-	-	s	p	a	a	g	l	k	e	l	s	f	a	v	y	n	k	l	-	-	-	s	l	l	l	-	-	l	-	-	y	e	p	l	-	-	-	f	i	l	-	-	-	c	l	l	d	t	e	e	p	l	s	f	h	c	c	y	s	w	t	s	n	-	l	w	l	i	a	v	w	i	d	s	q	g	k	m	-	-	l	d	v	n	-	-	-	-	-	-	-	-	-	-	-	-	-	-	-	l	l	a	t	m	s	-	-	-	-	-	-	-	-	a	-	t	v	t	v	t	r	m	-	g	v	l	y	e	t	e	y	q	e	w	q	r	v	f	d	g	s	-	-	-	-	-	-	-	-	-	-	-	-	-	-	s	l	s	q	q	-	p	s	s	p	g	-	-	-	-	l	a	g	t	v	-	s	-	-	-	g	m	a	k	-	s	a	-	-	-	-	-	-	-	a	s	-	-	-	-	-	-	s	r	-	-	p	-	-	-	-	-	-	-	-	-	v	a	s	g	y	v	i	s	-	-	-	g	p	-	-	q	-	-	-	t	l	q	i	g	l	v	r	-	-	-	-	-	i	r	-	y	v	l	-	l	g	a	e	f	y	g	l	s	w	l	t	-	-	l	-	-	-	-	-	-	r	r	l	-	p	-	h	c	d	v	a	q	r	l	l	-	y	m	-	e	a	a	a	s	p	t
D8TAB8_SELML	-	-	-	-	-	-	-	-	-	-	-	-	-	-	-	a	-	-	-	-	a	v	a	v	-	-	g	a	-	r	-	-	-	-	-	-	-	-	-	-	-	-	-	-	-	-	-	g	-	-	f	s	s	l	-	-	k	l	k	l	w	l	f	-	s	r	p	-	s	-	l	d	-	-	-	l	-	-	-	-	-	-	-	k	s	-	g	v	-	t	s	-	v	-	-	-	-	-	-	-	-	t	a	a	l	c	q	a	l	r	n	r	-	e	-	-	-	-	-	-	-	r	a	y	v	-	r	f	g	d	m	f	v	-	-	-	-	-	-	-	-	c	-	-	-	-	-	t	f	-	-	-	-	-	r	i	-	r	m	r	p	l	a	a	r	v	l	t	q	-	-	-	-	l	-	-	-	t	s	s	t	-	v	v	-	v	a	p	y	g	l	t	g	w	l	-	t	p	g	-	-	-	s	-	-	-	-	-	-	-	-	-	-	-	-	-	-	i	k	s	s	v	s	r	s	-	-	-	-	-	-	-	-	-	-	-	w	y	v	e	-	-	-	-	-	-	-	-	-	q	l	-	-	-	-	-	-	a	k	g	q	v	f	-	i	f	p	p	e	a	v	v	v	-	y	l	-	k	r	-	-	g	t	h	-	-	-	-	-	-	-	-	-	-	-	p	-	-	-	-	g	d	d	a	d	-	-	-	a	-	-	a	c	c	l	l	q	q	-	-	-	-	-	-	-	-	-	-	-	-	-	-	-	-	-	-	-	-	s	-	-	-	-	-	-	-	-	-	-	-	-	d	v	-	-	-	-	-	-	-	-	-	-	-	-	e	i	s	a	-	-	a	s	-	-	-	-	s	d	m	r	q	a	v	g	-	-	-	-	-	-	-	-	-	v	a	-	-	-	f	s	d	-	-	-	-	-	-	-	-	l	r	l	-	-	q	e	d	w	l	r	t	a	p	r	s	l	r	y	w	e	k	a	p	f	e	p	y	g	y	p	k	s	v	t	y	y	v	i	c	a	g	l	l	c	s	a	l	e	f	f	q	q	l	s	s	v	y	e	a	c	k	l	g	-	-	a	-	-	-	-	-	-	-	h	i	p	g	f	v	p	v	-	d	y	a	m	d	-	d	v	s	e	f	r	k	-	l	g	n	-	s	-	l	a	-	-	-	-	d	-	p	s	t	v	l	y	v	v	s	p	l	q	l	m	e	t	c	q	s	i	g	p	-	g	k	n	s	m	-	-	-	-	-	-	-	-	v	l	-	a	l	-	q	v	v	t	p	e	t	v	i	r	-	-	s	p	a	a	g	l	k	e	l	s	f	a	v	y	n	k	l	-	-	-	s	l	l	l	-	-	l	-	-	y	e	p	l	-	-	-	f	i	l	-	-	-	c	i	l	d	t	e	e	p	l	s	f	h	c	c	y	s	w	t	s	n	-	l	w	l	i	a	v	w	i	d	s	q	g	k	m	-	-	l	d	v	n	f	-	q	d	k	d	d	-	-	-	-	-	-	-	-	l	c	q	l	f	s	-	-	-	-	-	-	-	-	t	-	-	-	-	a	t	q	l	-	-	-	-	-	-	-	-	-	-	-	-	-	-	-	-	-	-	-	-	-	-	-	-	-	-	-	-	-	-	-	-	-	-	-	s	t	k	-	p	s	s	p	g	-	-	-	-	l	a	g	t	v	-	s	-	-	-	g	m	a	k	-	s	a	-	-	-	-	-	-	-	a	s	-	-	-	-	-	-	s	r	-	-	p	-	-	-	-	-	-	-	-	-	v	a	s	g	y	v	i	s	-	-	-	g	p	-	-	q	-	-	-	t	l	q	i	g	l	v	r	-	-	-	-	-	i	r	-	y	v	l	-	l	g	a	e	f	y	g	l	s	w	l	t	-	-	l	-	-	-	-	-	-	r	r	l	-	p	-	h	c	d	v	a	q	r	l	l	-	y	m	-	e	a	a	a	s	p	t
A0A0L0FLS9_9EUKA	-	-	-	-	-	-	-	-	-	-	-	-	-	-	p	l	-	-	-	n	a	v	s	y	-	-	c	m	-	a	s	-	r	d	-	l	-	-	-	-	-	-	-	-	-	-	-	-	-	-	-	-	-	-	-	-	l	a	k	a	w	v	f	-	-	-	-	-	-	-	-	-	-	-	-	l	-	-	-	-	-	-	-	t	g	-	g	m	-	d	c	-	m	-	-	-	-	-	-	-	-	p	s	f	v	t	v	t	m	-	-	-	-	e	-	d	-	-	-	-	-	-	l	y	-	-	-	-	-	-	-	-	-	-	-	-	-	-	-	-	-	i	-	-	-	-	-	r	s	-	-	-	-	-	l	i	-	-	-	-	-	-	-	-	e	l	v	d	t	-	-	-	-	l	-	-	-	t	d	n	s	a	l	l	-	s	v	p	n	g	t	v	n	t	v	-	a	m	n	-	-	-	s	a	t	r	-	p	m	-	-	-	-	-	-	t	t	i	s	s	l	a	-	-	-	-	-	-	-	-	-	-	-	-	-	-	-	-	-	-	-	a	a	t	g	e	h	s	d	s	v	-	-	-	-	-	-	n	t	d	g	k	r	-	v	l	d	a	d	e	l	v	e	-	q	a	-	k	k	-	-	-	-	-	-	-	-	-	-	m	e	-	-	-	-	-	-	-	-	-	n	e	d	s	g	-	s	t	a	r	y	e	s	f	s	v	q	k	-	-	t	g	c	l	p	s	v	l	f	q	l	s	h	s	-	-	-	-	h	l	l	p	-	-	-	-	-	s	a	g	v	n	l	t	k	-	n	i	s	r	-	q	-	-	-	t	i	q	s	-	-	l	s	-	-	-	-	s	e	i	i	m	s	i	r	-	-	-	-	-	-	-	-	-	a	s	-	-	-	l	q	l	-	-	t	l	r	-	p	d	v	v	c	-	-	d	d	d	v	i	s	t	s	p	m	a	l	q	h	w	d	r	l	s	l	e	p	l	n	s	q	k	t	i	r	y	i	a	l	c	p	d	l	m	t	r	c	s	a	f	l	q	n	v	s	a	-	f	r	m	l	r	l	g	-	-	s	-	-	-	-	-	-	-	h	v	i	k	v	g	m	a	a	a	y	-	-	-	-	n	a	c	t	f	l	a	-	m	d	-	-	-	-	-	-	-	-	-	-	-	-	p	c	q	v	v	y	f	v	n	t	a	d	s	a	c	f	t	h	l	l	g	-	-	a	r	h	l	v	-	q	v	i	q	v	e	d	a	-	-	-	-	-	-	-	-	-	-	-	-	-	-	-	-	-	-	-	-	-	-	-	k	r	h	a	l	n	v	y	n	k	c	-	-	-	-	-	-	y	-	-	l	-	-	y	t	p	a	-	-	-	y	r	l	-	-	-	f	s	a	d	a	e	e	-	r	m	l	h	c	a	y	a	v	s	g	p	-	-	w	l	v	s	v	w	t	d	s	v	g	e	l	-	-	l	e	m	k	f	y	s	s	d	e	a	k	-	-	-	i	a	m	l	l	v	r	r	t	s	-	-	-	-	-	-	-	-	-	-	r	i	i	i	g	k	l	-	g	l	l	s	t	g	e	s	a	i	w	k	d	v	c	c	s	v	t	g	l	a	l	-	-	-	-	-	-	q	r	p	t	i	v	s	c	-	-	l	s	p	e	g	f	-	-	-	-	-	-	-	-	-	-	-	-	-	-	-	-	-	s	-	-	-	-	-	-	-	-	r	r	-	-	-	-	-	-	a	g	-	-	p	-	-	-	-	-	-	-	-	-	l	s	t	s	f	l	c	t	v	g	l	a	a	-	-	a	-	-	-	s	l	k	l	g	l	v	s	t	e	-	l	d	t	i	-	a	l	m	-	i	g	n	q	y	h	n	l	s	w	l	t	-	-	p	-	-	-	-	-	-	t	c	l	-	p	-	h	f	a	v	l	t	r	l	i	-	c	a	-	e	v	d	s	a	r	a
A0A316VPI8_9BASI	s	s	-	-	q	q	s	s	-	-	k	s	-	t	s	l	a	r	-	h	t	i	q	-	q	q	h	s	-	g	s	-	s	g	-	q	a	-	-	-	-	-	-	-	-	-	-	-	-	-	-	-	-	-	-	-	-	-	-	-	-	s	y	s	a	s	a	-	s	-	a	s	-	-	a	l	-	-	-	-	-	-	-	m	m	-	g	f	-	r	w	-	y	v	v	-	t	g	-	t	a	h	s	d	a	a	t	a	q	a	e	k	i	r	-	s	l	v	e	a	s	r	q	w	r	-	r	r	g	q	q	s	a	a	a	-	-	-	-	-	-	-	v	q	t	a	r	a	r	-	-	-	-	-	l	l	g	m	e	r	a	s	s	v	e	e	t	k	l	n	e	s	a	m	d	-	s	n	g	l	g	t	i	l	-	l	l	p	n	a	p	r	h	s	l	-	g	p	r	-	-	-	n	-	-	-	-	p	t	-	a	t	d	l	-	a	p	v	q	e	l	k	p	l	g	-	-	-	a	-	-	-	-	-	-	-	k	f	v	q	-	-	-	v	r	g	a	e	g	v	v	-	-	-	-	-	-	c	d	g	n	r	f	-	i	y	p	a	r	l	v	l	l	-	n	l	-	y	e	-	-	s	a	n	a	n	v	-	-	l	e	-	-	-	-	p	-	-	-	-	d	d	d	a	d	-	e	d	s	-	-	s	s	-	-	-	-	-	-	-	-	-	t	l	p	r	p	a	-	-	-	s	e	a	-	r	-	-	-	-	-	-	-	-	-	-	-	-	l	l	f	e	l	a	k	-	w	l	a	-	-	-	-	-	-	h	-	-	-	-	-	-	-	-	-	-	-	t	d	a	q	t	-	t	r	-	-	-	-	-	-	-	-	-	n	a	-	-	-	-	-	-	v	t	n	l	e	-	p	r	i	s	v	-	-	q	g	v	i	v	k	a	l	p	t	a	l	r	f	w	q	k	l	n	l	s	p	a	g	g	p	k	h	v	a	a	f	v	l	y	p	g	r	v	d	d	l	g	r	w	l	k	q	v	g	s	t	f	e	r	m	g	l	g	-	-	t	-	-	-	-	-	-	-	h	e	-	g	l	a	y	-	q	-	-	-	-	-	-	-	-	e	t	w	s	d	-	l	s	a	-	l	-	g	-	-	-	-	-	-	-	-	-	-	v	v	y	l	v	v	p	q	e	-	-	-	-	-	-	-	-	-	-	-	l	r	s	l	a	-	k	t	l	g	v	i	-	-	i	-	t	i	-	r	p	l	p	w	s	i	m	s	p	-	-	p	l	n	g	m	l	r	r	f	v	l	a	i	y	d	e	v	s	h	l	g	p	r	l	-	-	v	-	-	q	l	p	s	-	-	-	f	t	l	-	-	-	g	e	-	-	s	l	e	g	m	v	l	y	v	g	y	d	v	s	g	h	-	a	s	v	l	v	s	m	i	d	e	r	g	m	d	-	-	s	d	i	t	f	r	v	r	a	d	i	a	-	-	-	-	-	-	-	v	l	k	a	a	l	a	-	-	-	-	-	-	-	r	-	r	l	v	i	c	k	s	-	g	p	m	t	a	t	e	s	a	v	w	h	e	e	i	-	p	a	l	d	l	t	v	v	c	a	d	t	f	s	s	l	m	i	g	k	f	-	l	s	h	p	q	-	-	-	-	-	-	-	d	a	-	s	-	-	-	v	p	v	a	-	e	-	-	-	-	-	-	-	-	-	d	-	-	-	-	-	-	-	-	-	-	s	-	-	-	-	-	-	-	-	-	l	a	s	s	l	i	v	h	v	-	-	r	e	-	-	r	h	-	-	v	l	w	l	h	l	v	s	-	-	-	-	-	-	h	-	-	l	q	-	v	t	r	a	l	f	n	l	t	v	l	g	-	-	-	-	l	-	-	-	-	d	n	l	-	p	-	p	i	g	v	l	l	a	v	-	-	f	e	-	t	n	h	f	p	r	-
A0A803W0C2_FICAL	s	-	-	-	e	-	s	-	-	-	-	n	f	l	e	l	t	-	-	-	g	i	k	w	r	r	y	n	-	q	d	-	-	d	-	p	i	l	l	s	f	i	r	c	l	q	a	n	-	-	l	l	c	v	-	-	c	k	e	l	w	i	f	-	-	-	d	-	e	-	p	n	-	-	d	v	-	-	-	-	-	h	-	-	e	-	g	f	-	e	-	-	l	-	-	-	-	-	-	-	-	-	t	l	l	f	k	a	i	h	n	l	l	e	-	r	l	m	-	-	-	k	n	f	v	-	r	i	g	k	-	-	-	-	-	-	e	-	-	-	-	v	l	s	c	-	-	a	f	-	e	s	n	-	-	v	v	e	i	a	q	h	q	-	-	i	y	l	i	t	e	e	-	i	h	-	-	-	-	s	p	s	v	l	-	v	s	p	y	g	l	n	g	t	l	-	t	q	s	-	-	-	s	-	-	-	-	p	a	-	t	r	-	-	-	k	l	m	e	e	-	-	-	-	-	-	-	-	-	-	-	-	-	w	-	y	f	y	p	-	-	-	m	-	k	e	e	e	e	e	v	-	-	i	v	-	-	-	-	g	-	r	m	-	v	y	p	s	a	f	v	l	i	-	p	v	-	s	t	-	-	s	p	e	-	q	a	v	m	-	-	-	-	-	-	-	-	-	i	v	h	l	w	l	s	-	q	a	t	-	-	q	p	f	l	l	d	y	-	-	-	-	-	m	a	s	n	-	-	-	-	l	p	c	-	-	-	-	l	q	a	d	d	s	w	v	-	n	a	-	-	-	l	e	q	-	-	y	v	d	-	-	-	-	-	h	-	n	-	d	-	i	s	m	l	s	s	q	d	v	v	r	m	l	l	-	-	-	-	-	-	-	-	-	s	l	q	p	f	l	q	d	-	-	p	l	p	-	p	t	l	l	v	-	-	d	k	d	f	l	t	i	s	p	f	s	l	p	f	w	e	r	l	l	l	d	p	y	g	g	h	r	d	v	a	y	i	v	v	c	p	e	l	l	d	g	a	k	t	f	f	r	d	l	s	a	v	y	e	m	c	r	l	g	-	-	q	-	-	-	-	-	-	-	h	k	d	g	i	m	q	v	k	e	w	n	h	s	-	r	l	k	l	y	a	q	-	l	s	s	-	l	-	-	r	-	-	-	-	-	y	p	a	v	v	i	y	m	v	d	p	e	e	-	-	-	a	s	t	n	f	w	l	-	m	r	c	y	t	-	e	m	l	d	n	l	p	m	f	-	i	l	-	q	i	v	p	c	q	y	m	l	q	-	-	-	-	i	q	h	l	k	s	l	a	f	s	v	y	c	q	c	p	a	a	-	s	k	i	q	-	l	-	-	y	s	p	p	-	-	-	f	i	l	-	-	-	-	-	-	-	i	k	d	y	n	v	l	f	v	g	y	c	l	s	h	d	q	r	w	l	l	a	s	c	t	d	l	h	g	e	l	-	-	l	e	t	-	-	-	s	r	-	r	s	k	-	-	-	i	-	-	-	l	w	e	w	c	i	g	-	-	-	-	-	-	-	m	-	r	v	v	i	g	r	l	-	g	r	l	g	h	g	e	l	k	d	w	s	i	l	l	p	s	i	l	s	a	c	l	v	a	m	e	p	q	g	s	f	v	v	m	-	-	-	-	-	-	p	-	n	t	p	-	-	-	-	d	a	-	-	-	-	-	-	p	t	s	-	d	d	-	d	m	-	d	i	-	-	s	-	-	-	-	-	-	-	-	e	-	p	-	-	-	-	-	-	-	-	-	l	a	l	g	y	f	v	s	-	t	a	k	a	e	n	s	f	l	k	s	l	-	-	h	-	-	t	h	p	-	-	d	s	d	-	v	l	r	-	v	l	e	q	y	n	a	l	s	w	l	t	-	-	-	-	-	-	-	-	-	s	s	l	-	p	-	h	f	v	v	l	-	-	t	l	-	y	a	i	m	n	i	l	-	-	-
A0A803V390_FICAL	s	-	-	-	e	-	s	-	-	-	-	n	f	l	e	l	t	-	-	-	g	i	k	w	r	r	y	n	-	q	d	-	-	d	-	p	i	l	l	s	f	i	r	c	l	q	a	n	-	-	l	l	c	v	-	-	c	k	e	l	w	i	f	-	-	-	d	-	e	-	p	n	-	-	d	v	-	-	-	-	-	h	-	-	e	-	g	f	-	e	-	-	l	-	-	-	-	-	-	-	-	-	t	l	l	f	k	a	i	h	n	l	l	e	-	r	l	m	-	-	-	k	n	f	v	-	r	i	g	k	-	-	-	-	-	-	e	-	-	-	-	v	l	s	c	-	-	a	f	-	e	s	n	-	-	v	v	e	i	a	q	h	q	-	-	i	y	l	i	t	e	e	-	i	h	-	-	-	-	s	p	s	v	l	-	v	s	p	y	g	l	n	g	t	l	-	t	q	s	-	-	-	s	-	-	-	-	p	a	-	t	r	-	-	-	k	l	m	e	e	-	-	-	-	-	-	-	-	-	-	-	-	-	w	-	y	f	y	p	-	-	-	m	-	k	e	e	e	e	e	v	-	-	i	v	-	-	-	-	g	-	r	m	-	v	y	p	s	a	f	v	l	i	-	p	v	-	s	t	-	-	s	p	e	-	q	a	v	m	p	a	-	v	q	e	p	-	-	i	v	h	d	f	v	d	-	q	r	t	-	-	q	p	f	l	l	d	y	-	-	-	-	-	m	a	s	n	-	-	-	-	l	p	c	-	-	-	-	l	q	a	d	d	s	w	v	-	n	a	-	-	-	l	e	q	-	-	y	v	d	-	-	-	-	-	h	-	n	-	d	-	i	s	m	l	s	s	q	d	v	v	r	m	l	l	-	-	-	-	-	-	-	-	-	s	l	q	p	f	l	q	d	-	-	p	l	p	-	p	t	l	l	v	-	-	d	k	d	f	l	t	i	s	p	f	s	l	p	f	w	e	r	l	l	l	d	p	y	g	g	h	r	d	v	a	y	i	v	v	c	p	e	l	l	d	g	a	k	t	f	f	r	d	l	s	a	v	y	e	m	c	r	l	g	-	-	q	-	-	-	-	-	-	-	h	k	d	g	i	m	q	v	k	e	w	n	h	s	-	r	l	k	l	y	a	q	-	l	s	s	-	l	-	-	q	p	q	q	-	e	y	p	a	v	v	i	y	m	v	d	p	e	e	-	-	-	a	s	t	n	f	w	l	-	m	r	c	y	t	-	e	m	l	d	n	l	p	m	f	-	i	l	-	q	i	v	p	c	q	y	m	l	q	-	-	-	-	i	q	h	l	k	s	l	a	f	s	v	y	c	q	c	p	a	a	-	s	k	i	q	-	l	-	-	y	s	p	p	-	-	-	f	i	l	-	-	-	-	-	-	-	i	k	d	y	n	v	l	f	v	g	y	c	l	s	h	d	q	r	w	l	l	a	s	c	t	d	l	h	g	e	l	-	-	l	e	t	-	-	-	s	r	-	r	s	k	-	-	-	i	-	-	-	l	w	e	w	c	i	g	-	-	-	-	-	-	-	m	-	r	v	v	i	g	r	l	-	g	r	l	g	h	g	e	l	k	d	w	s	i	l	l	p	s	i	l	s	a	c	l	v	a	m	e	p	q	g	s	f	v	v	m	-	-	-	-	-	-	p	-	n	t	p	-	-	-	-	d	a	-	-	-	-	-	-	p	t	s	-	d	d	-	d	m	-	d	i	-	-	s	-	-	-	-	-	-	-	r	e	-	p	-	-	-	-	-	-	-	-	-	l	a	l	g	y	f	v	s	-	t	a	k	a	e	n	s	f	l	k	s	l	-	-	h	-	-	t	h	p	-	-	d	s	d	-	v	l	r	-	v	l	e	q	y	n	a	l	s	w	l	t	-	-	-	-	-	-	-	-	-	s	s	l	-	p	-	h	f	v	v	l	-	-	t	l	-	y	a	i	m	n	i	l	-	-	-
A0A803W4V8_FICAL	s	-	-	-	e	-	s	-	-	-	-	n	f	l	e	l	t	-	-	-	g	i	k	w	r	r	y	n	-	q	d	-	-	d	-	p	i	l	l	s	f	i	r	c	l	q	a	n	-	-	l	l	c	v	-	-	c	k	e	l	w	i	f	-	-	-	d	-	e	-	p	n	-	-	d	v	-	-	-	-	-	h	-	-	e	-	g	f	-	e	-	-	l	-	-	-	-	-	-	-	-	-	t	l	l	f	k	a	i	h	n	l	l	e	-	r	l	m	-	-	-	k	n	f	v	-	r	i	g	k	-	-	-	-	-	-	e	-	-	-	-	v	l	s	c	-	-	a	f	-	e	s	n	-	-	v	v	e	i	a	q	h	q	-	-	i	y	l	i	t	e	e	-	i	h	-	-	-	-	s	p	s	v	l	-	v	s	p	y	g	l	n	g	t	l	-	t	q	s	-	-	-	s	-	-	-	-	p	a	-	t	r	-	-	-	k	l	m	e	e	-	-	-	-	-	-	-	-	-	-	-	-	-	w	-	y	f	y	p	-	-	-	m	-	k	e	e	e	e	e	v	-	-	i	v	-	-	-	-	g	-	r	m	-	v	y	p	s	a	f	v	l	i	-	p	v	-	s	t	-	-	s	p	e	-	q	a	v	m	p	a	-	v	q	e	p	-	-	i	v	h	d	f	v	d	-	q	r	t	-	-	q	p	f	l	l	d	y	-	-	-	-	-	m	a	s	n	-	-	-	-	l	p	c	-	-	-	-	l	q	a	d	d	s	w	v	-	n	a	-	-	-	l	e	q	-	-	y	v	d	-	-	-	-	-	h	-	n	-	d	-	i	s	m	l	s	s	q	d	v	v	r	m	l	l	-	-	-	-	-	-	-	-	-	s	l	q	p	f	l	q	d	-	-	p	l	p	-	p	t	l	l	v	-	-	d	k	d	f	l	t	i	s	p	f	s	l	p	f	w	e	r	l	l	l	d	p	y	g	g	h	r	d	v	a	y	i	v	v	c	p	e	l	l	d	g	a	k	t	f	f	r	d	l	s	a	v	y	e	m	c	r	l	g	-	-	q	-	-	-	-	-	-	-	h	k	d	g	i	m	q	v	k	e	w	n	h	s	-	r	l	k	l	y	a	q	-	l	s	s	-	l	-	-	q	p	q	q	-	e	y	p	a	v	v	i	y	m	v	d	p	e	e	-	-	-	a	s	t	n	f	w	l	-	m	r	c	y	t	-	e	m	l	d	n	l	p	m	f	-	i	l	-	q	i	v	p	c	q	y	m	l	q	-	-	-	-	i	q	h	l	k	s	l	a	f	s	v	y	c	q	c	p	a	a	-	s	k	i	q	-	l	-	-	y	s	p	p	-	-	-	f	i	l	-	-	-	-	-	-	-	i	k	d	y	n	v	l	f	v	g	y	c	l	s	h	d	q	r	w	l	l	a	s	c	t	d	l	h	g	e	l	-	-	l	e	t	-	-	-	s	r	-	r	s	k	-	-	-	i	-	-	-	l	w	e	w	c	i	g	-	-	-	-	-	-	-	m	-	r	v	v	i	g	r	l	-	g	r	l	g	h	g	e	l	k	d	w	s	i	l	l	p	s	i	l	s	a	c	l	v	a	m	e	p	q	g	s	f	v	v	m	-	-	-	-	-	-	p	-	n	t	p	-	-	-	-	d	a	-	-	-	-	-	-	p	t	s	-	d	d	-	d	m	-	d	i	-	-	s	-	-	-	-	-	-	-	r	e	-	p	-	-	-	-	-	-	-	-	-	l	a	l	g	y	f	v	s	-	t	a	k	a	e	n	s	f	l	k	s	l	-	-	h	-	-	t	h	p	-	-	d	s	d	-	v	l	r	-	v	l	e	q	y	n	a	l	s	w	l	t	-	-	-	-	-	-	-	-	-	s	s	l	-	p	-	h	f	v	v	l	-	-	t	l	-	y	a	i	m	n	i	l	-	-	-
A0A803W3I6_FICAL	s	-	-	-	e	-	s	-	-	-	-	n	f	l	e	l	t	-	-	-	g	i	k	w	r	r	y	n	-	q	d	-	-	d	-	p	i	l	l	s	f	i	r	c	l	q	a	n	-	-	l	l	c	v	-	-	c	k	e	l	w	i	f	-	-	-	d	-	e	-	p	n	-	-	d	v	-	-	-	-	-	h	-	-	e	-	g	f	-	e	-	-	l	-	-	-	-	-	-	-	-	-	t	l	l	f	k	a	i	h	n	l	l	e	-	r	l	m	-	-	-	k	n	f	v	-	r	i	g	k	-	-	-	-	-	-	e	-	-	-	-	v	l	s	c	-	-	a	f	-	e	s	n	-	-	v	v	e	i	a	q	h	q	-	-	i	y	l	i	t	e	e	-	i	h	-	-	-	-	s	p	s	v	l	-	v	s	p	y	g	l	n	g	t	l	-	t	q	s	-	-	-	s	-	-	-	-	p	a	-	t	r	-	-	-	k	l	m	e	e	-	-	-	-	-	-	-	-	-	-	-	-	-	w	-	y	f	y	p	-	-	-	m	-	k	e	e	e	e	e	v	-	-	i	v	-	-	-	-	g	-	r	m	-	v	y	p	s	a	f	v	l	i	-	p	v	-	s	t	-	-	s	p	e	-	q	a	v	m	p	a	-	v	q	e	p	-	-	i	v	h	d	f	v	d	-	q	r	t	-	-	q	p	f	l	l	d	y	-	-	-	-	-	m	a	s	n	-	-	-	-	l	p	c	-	-	-	-	l	q	a	d	d	s	w	v	-	n	a	-	-	-	l	e	q	-	-	y	v	d	-	-	-	-	-	h	-	n	-	d	-	i	s	m	l	s	s	q	d	v	v	r	m	l	l	-	-	-	-	-	-	-	-	-	s	l	q	p	f	l	q	d	-	-	p	l	p	-	p	t	l	l	v	-	-	d	k	d	f	l	t	i	s	p	f	s	l	p	f	w	e	r	l	l	l	d	p	y	g	g	h	r	d	v	a	y	i	v	v	c	p	e	l	l	d	g	a	k	t	f	f	r	d	l	s	a	v	y	e	m	c	r	l	g	-	-	q	-	-	-	-	-	-	-	h	k	d	g	i	m	q	v	k	e	w	n	h	s	-	r	l	k	l	y	a	q	-	l	s	s	-	l	-	-	q	p	q	s	-	n	y	p	a	v	v	i	y	m	v	d	p	e	e	-	-	-	a	s	t	n	f	w	l	-	m	r	c	y	t	-	e	m	l	d	n	l	p	m	f	-	i	l	-	q	i	v	p	c	q	y	m	l	q	-	-	-	-	i	q	h	l	k	s	l	a	f	s	v	y	c	q	c	p	a	a	-	s	k	i	q	-	l	-	-	y	s	p	p	-	-	-	f	i	l	-	-	-	-	-	-	-	i	k	d	y	n	v	l	f	v	g	y	c	l	s	h	d	q	r	w	l	l	a	s	c	t	d	l	h	g	e	l	-	-	l	e	t	-	-	-	s	r	-	r	s	k	-	-	-	i	-	-	-	l	w	e	w	c	i	g	-	-	-	-	-	-	-	m	-	r	v	v	i	g	r	l	-	g	r	l	g	h	g	e	l	k	d	w	s	i	l	l	p	s	i	l	s	a	c	l	v	a	m	e	p	q	g	s	f	v	v	m	-	-	-	-	-	-	p	-	n	t	p	-	-	-	-	d	a	-	-	-	-	-	-	p	t	s	-	d	d	-	d	m	-	d	i	-	-	s	-	-	-	-	-	-	-	r	e	-	p	-	-	-	-	-	-	-	-	-	l	a	l	g	y	f	v	s	-	t	a	k	a	e	n	s	f	l	k	s	l	-	-	h	-	-	t	h	p	-	-	d	s	d	-	v	l	r	-	v	l	e	q	y	n	a	l	s	w	l	t	-	-	-	-	-	-	-	-	-	s	s	l	-	p	-	h	f	v	v	l	-	-	t	l	-	y	a	i	m	n	i	l	-	-	-
A0A803V9V6_FICAL	-	-	-	-	-	-	m	-	-	-	-	s	i	s	c	l	v	-	-	-	f	f	l	s	n	l	y	n	-	q	d	-	-	d	-	p	i	l	l	s	f	i	r	c	l	q	a	n	-	-	l	l	c	v	-	-	c	k	e	l	w	i	f	-	-	-	d	-	e	-	p	n	-	-	d	v	-	-	-	-	-	h	-	-	e	-	g	f	-	e	-	-	l	-	-	-	-	-	-	-	-	-	t	l	l	f	k	a	i	h	n	l	l	e	-	r	l	m	-	-	-	k	n	f	v	-	r	i	g	k	-	-	-	-	-	-	e	-	-	-	-	v	l	s	c	-	-	a	f	-	e	s	n	-	-	v	v	e	i	a	q	h	q	-	-	i	y	l	i	t	e	e	-	i	h	-	-	-	-	s	p	s	v	l	-	v	s	p	y	g	l	n	g	t	l	-	t	q	s	-	-	-	s	-	-	-	-	p	a	-	t	r	-	-	-	k	l	m	e	e	-	-	-	-	-	-	-	-	-	-	-	-	-	w	-	y	f	y	p	-	-	-	m	-	k	e	e	e	e	e	v	-	-	i	v	-	-	-	-	g	-	r	m	-	v	y	p	s	a	f	v	l	i	-	p	v	-	s	t	-	-	s	p	e	-	q	a	v	m	p	a	-	v	q	e	p	-	-	i	v	h	d	f	v	d	-	q	r	t	-	-	q	p	f	l	l	d	y	-	-	-	-	-	m	a	s	n	-	-	-	-	l	p	c	-	-	-	-	l	q	a	d	d	s	w	v	-	n	a	-	-	-	l	e	q	-	-	y	v	d	-	-	-	-	-	h	-	n	-	d	-	i	s	m	l	s	s	q	d	v	v	r	m	l	l	-	-	-	-	-	-	-	-	-	s	l	q	p	f	l	q	d	-	-	p	l	p	-	p	t	l	l	v	-	-	d	k	d	f	l	t	i	s	p	f	s	l	p	f	w	e	r	l	l	l	d	p	y	g	g	h	r	d	v	a	y	i	v	v	c	p	e	l	l	d	g	a	k	t	f	f	r	d	l	s	a	v	y	e	m	c	r	l	g	-	-	q	-	-	-	-	-	-	-	h	k	d	g	i	m	q	v	k	e	w	n	h	s	-	r	l	k	l	y	a	q	-	l	s	s	-	l	-	-	q	p	q	q	-	e	y	p	a	v	v	i	y	m	v	d	p	e	e	-	-	-	a	s	t	n	f	w	l	-	m	r	c	y	t	-	e	m	l	d	n	l	p	m	f	-	i	l	-	q	i	v	p	c	q	y	m	l	q	-	-	-	-	i	q	h	l	k	s	l	a	f	s	v	y	c	q	c	p	a	a	-	s	k	i	q	-	l	-	-	y	s	p	p	-	-	-	f	i	l	-	-	-	-	-	-	-	i	k	d	y	n	v	l	f	v	g	y	c	l	s	h	d	q	r	w	l	l	a	s	c	t	d	l	h	g	e	l	-	-	l	e	t	-	-	-	s	r	-	r	s	k	-	-	-	i	-	-	-	l	w	e	w	c	i	g	-	-	-	-	-	-	-	m	-	r	v	v	i	g	r	l	-	g	r	l	g	h	g	e	l	k	d	w	s	i	l	l	p	s	i	l	s	a	c	l	v	a	m	e	p	q	g	s	f	v	v	m	-	-	-	-	-	-	p	-	n	t	p	-	-	-	-	d	a	-	-	-	-	-	-	p	t	s	-	d	d	-	d	m	-	d	i	-	-	s	-	-	-	-	-	-	-	r	e	-	p	-	-	-	-	-	-	-	-	-	l	a	l	g	y	f	v	s	-	t	a	k	a	e	n	s	f	l	k	s	l	-	-	h	-	-	t	h	p	-	-	d	s	d	-	v	l	r	-	v	l	e	q	y	n	a	l	s	w	l	t	-	-	-	-	-	-	-	-	-	s	s	l	-	p	-	h	f	v	v	l	-	-	t	l	-	y	a	i	m	n	i	l	-	-	-
A0A803VRM1_FICAL	-	-	-	-	-	-	-	-	-	-	-	n	f	s	k	e	n	-	-	-	l	s	q	t	s	e	y	n	-	q	d	-	-	d	-	p	i	l	l	s	f	i	r	c	l	q	a	n	-	-	l	l	c	v	-	-	c	k	e	l	w	i	f	-	-	-	d	-	e	-	p	n	-	-	d	v	-	-	-	-	-	h	-	-	e	-	g	f	-	e	-	-	l	-	-	-	-	-	-	-	-	-	t	l	l	f	k	a	i	h	n	l	l	e	-	r	l	m	-	-	-	k	n	f	v	-	r	i	g	k	-	-	-	-	-	-	e	-	-	-	-	v	l	s	c	-	-	a	f	-	e	s	n	-	-	v	v	e	i	a	q	h	q	-	-	i	y	l	i	t	e	e	-	i	h	-	-	-	-	s	p	s	v	l	-	v	s	p	y	g	l	n	g	t	l	-	t	q	s	-	-	-	s	-	-	-	-	p	a	-	t	r	-	-	-	k	l	m	e	e	-	-	-	-	-	-	-	-	-	-	-	-	-	w	-	y	f	y	p	-	-	-	m	-	k	e	e	e	e	e	v	-	-	i	v	-	-	-	-	g	-	r	m	-	v	y	p	s	a	f	v	l	i	-	p	v	-	s	t	-	-	s	p	e	-	q	a	v	m	p	a	-	v	q	e	p	-	-	i	v	h	d	f	v	d	-	q	r	t	-	-	q	p	f	l	l	d	y	-	-	-	-	-	m	a	s	n	-	-	-	-	l	p	c	-	-	-	-	l	q	a	d	d	s	w	v	-	n	a	-	-	-	l	e	q	-	-	y	v	d	-	-	-	-	-	h	-	n	-	d	-	i	s	m	l	s	s	q	d	v	v	r	m	l	l	-	-	-	-	-	-	-	-	-	s	l	q	p	f	l	q	d	-	-	p	l	p	-	p	t	l	l	v	-	-	d	k	d	f	l	t	i	s	p	f	s	l	p	f	w	e	r	l	l	l	d	p	y	g	g	h	r	d	v	a	y	i	v	v	c	p	e	l	l	d	g	a	k	t	f	f	r	d	l	s	a	v	y	e	m	c	r	l	g	-	-	q	-	-	-	-	-	-	-	h	k	d	g	i	m	q	v	k	e	w	n	h	s	-	r	l	k	l	y	a	q	-	l	s	s	-	l	-	-	q	p	q	q	-	e	y	p	a	v	v	i	y	m	v	d	p	e	e	-	-	-	a	s	t	n	f	w	l	-	m	r	c	y	t	-	e	m	l	d	n	l	p	m	f	-	i	l	-	q	i	v	p	c	q	y	m	l	q	-	-	-	-	i	q	h	l	k	s	l	a	f	s	v	y	c	q	c	p	a	a	-	s	k	i	q	-	l	-	-	y	s	p	p	-	-	-	f	i	l	-	-	-	-	-	-	-	i	k	d	y	n	v	l	f	v	g	y	c	l	s	h	d	q	r	w	l	l	a	s	c	t	d	l	h	g	e	l	-	-	l	e	t	-	-	-	s	r	-	r	s	k	-	-	-	i	-	-	-	l	w	e	w	c	i	g	-	-	-	-	-	-	-	m	-	r	v	v	i	g	r	l	-	g	r	l	g	h	g	e	l	k	d	w	s	i	l	l	p	s	i	l	s	a	c	l	v	a	m	e	p	q	g	s	f	v	v	m	-	-	-	-	-	-	p	-	n	t	p	-	-	-	-	d	a	-	-	-	-	-	-	p	t	s	-	d	d	-	d	m	-	d	i	-	-	s	-	-	-	-	-	-	-	r	e	-	p	-	-	-	-	-	-	-	-	-	l	a	l	g	y	f	v	s	-	t	a	k	a	e	n	s	f	l	k	s	l	-	-	h	-	-	t	h	p	-	-	d	s	d	-	v	l	r	-	v	l	e	q	y	n	a	l	s	w	l	t	-	-	-	-	-	-	-	-	-	s	s	l	-	p	-	h	f	v	v	l	-	-	t	l	-	y	a	i	m	n	i	l	-	-	-
U3JZF3_FICAL	s	-	-	-	e	-	s	-	-	-	-	n	f	l	e	l	t	-	-	-	g	i	k	w	r	r	y	n	-	q	d	-	-	d	-	p	i	l	l	s	f	i	r	c	l	q	a	n	-	-	l	l	c	v	-	-	c	k	e	l	w	i	f	-	-	-	d	-	e	-	p	n	-	-	d	v	-	-	-	-	-	h	-	-	e	-	g	f	-	e	-	-	l	-	-	-	-	-	-	-	-	-	t	l	l	f	k	a	i	h	n	l	l	e	-	r	l	m	-	-	-	k	n	f	v	-	r	i	g	k	-	-	-	-	-	-	e	-	-	-	-	v	l	s	c	-	-	a	f	-	e	s	n	-	-	v	v	e	i	a	q	h	q	-	-	i	y	l	i	t	e	e	-	i	h	-	-	-	-	s	p	s	v	l	-	v	s	p	y	g	l	n	g	t	l	-	t	q	s	-	-	-	s	-	-	-	-	p	a	-	t	r	-	-	-	k	l	m	e	e	-	-	-	-	-	-	-	-	-	-	-	-	-	w	-	y	f	y	p	-	-	-	m	-	k	e	e	e	e	e	v	-	-	i	v	-	-	-	-	g	-	r	m	-	v	y	p	s	a	f	v	l	i	-	p	v	-	s	t	-	-	s	p	e	-	q	a	v	m	p	a	-	v	q	e	p	-	-	i	v	h	d	f	v	d	-	q	r	t	-	-	q	p	f	l	l	d	y	-	-	-	-	-	m	a	s	n	-	-	-	-	l	p	c	-	-	-	-	l	q	a	d	d	s	w	v	-	n	a	-	-	-	l	e	q	-	-	y	v	d	-	-	-	-	-	h	-	n	-	d	-	i	s	m	l	s	s	q	d	v	v	r	m	l	l	-	-	-	-	-	-	-	-	-	s	l	q	p	f	l	q	d	-	-	p	l	p	-	p	t	l	l	v	-	-	d	k	d	f	l	t	i	s	p	f	s	l	p	f	w	e	r	l	l	l	d	p	y	g	g	h	r	d	v	a	y	i	v	v	c	p	e	l	l	d	g	a	k	t	f	f	r	d	l	s	a	v	y	e	m	c	r	l	g	-	-	q	-	-	-	-	-	-	-	h	k	d	g	i	m	q	v	k	e	w	n	h	s	-	r	l	k	l	y	a	q	-	l	s	s	-	l	-	-	q	p	q	q	-	e	y	p	a	v	v	i	y	m	v	d	p	e	e	-	-	-	a	s	t	n	f	w	l	-	m	r	c	y	t	-	e	m	l	d	n	l	p	m	f	-	i	l	-	q	i	v	p	c	q	y	m	l	q	-	-	-	-	i	q	h	l	k	s	l	a	f	s	v	y	c	q	c	p	a	a	-	s	k	i	q	-	l	-	-	y	s	p	p	-	-	-	f	i	l	-	-	-	-	-	-	-	i	k	d	y	n	v	l	f	v	g	y	c	l	s	h	d	q	r	w	l	l	a	s	c	t	d	l	h	g	e	l	-	-	l	e	t	-	-	-	s	r	-	r	s	k	-	-	-	i	-	-	-	l	w	e	w	c	i	g	-	-	-	-	-	-	-	m	-	r	v	v	i	g	r	l	-	g	r	l	g	h	g	e	l	k	d	w	s	i	l	l	p	s	i	l	s	a	c	l	v	a	m	e	p	q	g	s	f	v	v	m	-	-	-	-	-	-	p	-	n	t	p	-	-	-	-	d	a	-	-	-	-	-	-	p	t	s	-	d	d	-	d	m	-	d	i	-	-	s	-	-	-	-	-	-	-	r	e	-	p	-	-	-	-	-	-	-	-	-	l	a	l	g	y	f	v	s	-	t	a	k	a	e	n	s	f	l	k	s	l	-	-	h	-	-	t	h	p	-	-	d	s	d	-	v	l	r	-	v	l	e	q	y	n	a	l	s	w	l	t	-	-	-	-	-	-	-	-	-	s	s	l	-	p	-	h	f	v	v	l	-	-	t	l	-	y	a	i	m	n	i	l	-	-	-
A0A674HS80_TAEGU	s	-	-	-	e	-	s	-	-	-	-	n	f	l	e	l	t	-	-	-	g	i	k	w	r	r	y	n	-	q	d	-	-	d	-	p	i	l	l	s	f	i	r	c	l	q	a	n	-	-	l	l	c	v	-	-	c	k	e	l	w	i	f	-	-	-	d	-	e	-	p	n	-	-	d	v	-	-	-	-	-	h	-	-	e	-	g	f	-	e	-	-	l	-	-	-	-	-	-	-	-	-	t	l	l	f	k	a	i	h	n	l	l	e	-	r	l	m	-	-	-	k	n	f	v	-	r	i	g	k	-	-	-	-	-	-	e	-	-	-	-	v	l	s	c	-	-	a	f	-	e	s	n	-	-	v	v	e	i	a	q	h	q	-	-	i	y	l	i	t	e	e	-	i	q	-	-	-	-	s	p	s	v	l	-	v	s	p	y	g	l	n	g	t	l	-	t	q	s	-	-	-	s	-	-	-	-	p	a	-	t	r	-	-	-	k	l	m	e	e	-	-	-	-	-	-	-	-	-	-	-	-	-	w	-	y	f	y	p	-	-	-	m	-	k	e	e	k	e	e	v	-	-	i	v	-	-	-	-	g	-	r	m	-	v	y	p	s	a	f	v	l	i	-	p	v	-	s	t	-	-	s	p	e	-	q	a	v	m	p	a	-	v	q	e	p	-	-	i	v	h	d	f	v	d	-	q	r	t	-	-	q	p	f	l	l	d	y	-	-	-	-	-	m	a	s	n	-	-	-	-	l	p	c	-	-	-	-	l	q	a	d	d	s	w	v	-	n	a	-	-	-	l	e	q	-	-	y	v	d	-	-	-	-	-	h	-	n	-	d	-	i	s	m	l	s	s	q	d	v	v	r	m	l	l	-	-	-	-	-	-	-	-	-	s	l	q	p	f	l	q	d	-	-	p	l	p	-	p	t	l	l	v	-	-	d	k	d	f	l	t	i	s	p	f	s	l	p	f	w	e	r	l	l	l	d	p	y	g	g	h	r	d	v	a	y	i	v	v	c	p	e	l	l	d	g	a	k	t	f	f	r	d	l	s	a	v	y	e	m	c	r	l	g	-	-	q	-	-	-	-	-	-	-	h	k	d	g	i	m	r	v	k	e	w	n	h	s	-	r	l	k	l	y	a	q	-	l	s	s	-	l	-	s	q	p	p	q	-	e	y	p	a	v	v	i	y	m	v	d	p	e	e	-	-	-	a	s	t	n	f	w	l	-	m	r	c	y	t	-	e	m	l	d	n	l	p	m	f	-	i	l	-	q	i	v	p	c	q	y	m	l	q	-	-	-	-	i	q	h	l	k	s	l	a	f	s	v	y	c	q	c	p	a	a	-	s	k	i	q	-	l	-	-	y	s	p	p	-	-	-	f	i	l	-	-	-	-	-	-	-	i	k	d	y	n	v	l	f	v	g	y	c	l	s	h	d	q	r	w	l	l	a	s	c	t	d	l	h	g	e	l	-	-	l	e	t	-	-	-	s	r	-	r	s	k	-	-	-	i	-	-	-	l	w	e	w	c	i	g	-	-	-	-	-	-	-	m	-	r	v	v	i	g	r	l	-	g	r	l	g	h	g	e	l	k	d	w	s	i	l	l	p	s	i	l	s	a	c	l	v	a	m	e	p	q	g	s	f	v	v	m	-	-	-	-	-	-	p	-	n	t	p	-	-	-	-	d	a	-	-	-	-	-	-	p	t	s	-	d	d	-	d	m	-	d	i	-	-	s	-	-	-	-	-	-	-	r	e	-	p	-	-	-	-	-	-	-	-	-	l	a	l	g	y	f	v	s	-	t	a	k	a	e	n	s	f	l	k	s	l	-	-	h	-	-	t	h	p	-	-	d	s	d	-	v	l	r	-	v	l	e	q	y	n	a	l	s	w	l	t	-	-	-	-	-	-	-	-	-	s	s	l	-	p	-	h	f	v	v	l	-	-	t	l	-	y	a	i	m	n	i	l	-	-	-
H0ZFA3_TAEGU	v	-	-	-	g	-	t	-	-	-	-	-	-	-	e	l	t	-	-	-	g	i	k	w	r	r	y	n	-	q	d	-	-	d	-	p	i	l	l	s	f	i	r	c	l	q	a	n	-	-	l	l	c	v	-	-	c	k	e	l	w	i	f	-	-	-	d	-	e	-	p	n	-	-	d	v	-	-	-	-	-	h	-	-	e	-	g	f	-	e	-	-	l	-	-	-	-	-	-	-	-	-	t	l	l	f	k	a	i	h	n	l	l	e	-	r	l	m	-	-	-	k	n	f	v	-	r	i	g	k	-	-	-	-	-	-	e	-	-	-	-	v	l	s	c	-	-	a	f	-	e	s	n	-	-	v	v	e	i	a	q	h	q	-	-	i	y	l	i	t	e	e	-	i	q	-	-	-	-	s	p	s	v	l	-	v	s	p	y	g	l	n	g	t	l	-	t	q	s	-	-	-	s	-	-	-	-	p	a	-	t	r	-	-	-	k	l	m	e	e	-	-	-	-	-	-	-	-	-	-	-	-	-	w	-	y	f	y	p	-	-	-	m	-	k	e	e	k	e	e	v	-	-	i	v	-	-	-	-	g	-	r	m	-	v	y	p	s	a	f	v	l	i	-	p	v	-	s	t	-	-	s	p	e	-	q	a	v	m	p	a	-	v	q	e	p	-	-	i	v	h	d	f	v	d	-	q	r	t	-	-	q	p	f	l	l	d	y	-	-	-	-	-	m	a	s	n	-	-	-	-	l	p	c	-	-	-	-	l	q	a	d	d	s	w	v	-	n	a	-	-	-	l	e	q	-	-	y	v	d	-	-	-	-	-	h	-	n	-	d	-	i	s	m	l	s	s	q	d	v	v	r	m	l	l	-	-	-	-	-	-	-	-	-	s	l	q	p	f	l	q	d	-	-	p	l	p	-	p	t	l	l	v	-	-	d	k	d	f	l	t	i	s	p	f	s	l	p	f	w	e	r	l	l	l	d	p	y	g	g	h	r	d	v	a	y	i	v	v	c	p	e	l	l	d	g	a	k	t	f	f	r	d	l	s	a	v	y	e	m	c	r	l	g	-	-	q	-	-	-	-	-	-	-	h	k	d	g	i	m	r	v	k	e	w	n	h	s	-	r	l	k	l	y	a	q	-	l	s	s	-	l	-	s	q	p	p	q	-	e	y	p	a	v	v	i	y	m	v	d	p	e	e	-	-	-	a	s	t	n	f	w	l	-	m	r	c	y	t	-	e	m	l	d	n	l	p	m	f	-	i	l	-	q	i	v	p	c	q	y	m	l	q	-	-	-	-	i	q	h	l	k	s	l	a	f	s	v	y	c	q	c	p	a	a	-	s	k	i	q	-	l	-	-	y	s	p	p	-	-	-	f	i	l	-	-	-	-	-	-	-	i	k	d	y	n	v	l	f	v	g	y	c	l	s	h	d	q	r	w	l	l	a	s	c	t	d	l	h	g	e	l	-	-	l	e	t	-	-	-	s	r	-	r	s	k	-	-	-	i	-	-	-	l	w	e	w	c	i	g	-	-	-	-	-	-	-	m	-	r	v	v	i	g	r	l	-	g	r	l	g	h	g	e	l	k	d	w	s	i	l	l	p	s	i	l	s	a	c	l	v	a	m	e	p	q	g	s	f	v	v	m	-	-	-	-	-	-	p	-	n	t	p	-	-	-	-	d	a	-	-	-	-	-	-	p	t	s	-	d	d	-	d	m	-	d	i	-	-	s	-	-	-	-	-	-	-	r	e	-	p	-	-	-	-	-	-	-	-	-	l	a	l	g	y	f	v	s	-	t	a	k	a	e	n	s	f	l	k	s	l	-	-	h	-	-	t	h	p	-	-	d	s	d	-	v	l	r	-	v	l	e	q	y	n	a	l	s	w	l	t	-	-	-	-	-	-	-	-	-	s	s	l	-	p	-	h	f	v	v	l	-	-	t	l	-	y	a	i	m	n	i	l	-	-	-
A0A674GWX1_TAEGU	r	-	-	-	s	-	p	-	-	-	-	s	w	e	e	l	t	-	-	-	g	i	k	w	r	r	y	n	-	q	d	-	-	d	-	p	i	l	l	s	f	i	r	c	l	q	a	n	-	-	l	l	c	v	-	-	c	k	e	l	w	i	f	-	-	-	d	-	e	-	p	n	-	-	d	v	-	-	-	-	-	h	-	-	e	-	g	f	-	e	-	-	l	-	-	-	-	-	-	-	-	-	t	l	l	f	k	a	i	h	n	l	l	e	-	r	l	m	-	-	-	k	n	f	v	-	r	i	g	k	-	-	-	-	-	-	e	-	-	-	-	v	l	s	c	-	-	a	f	-	e	s	n	-	-	v	v	e	i	a	q	h	q	-	-	i	y	l	i	t	e	e	-	i	q	-	-	-	-	s	p	s	v	l	-	v	s	p	y	g	l	n	g	t	l	-	t	q	s	-	-	-	s	-	-	-	-	p	a	-	t	r	-	-	-	k	l	m	e	e	-	-	-	-	-	-	-	-	-	-	-	-	-	w	-	y	f	y	p	-	-	-	m	-	k	e	e	k	e	e	v	-	-	i	v	-	-	-	-	g	-	r	m	-	v	y	p	s	a	f	v	l	i	-	p	v	-	s	t	-	-	s	p	e	-	q	a	v	m	p	a	-	v	q	e	p	-	-	i	v	h	d	f	v	d	-	q	r	t	-	-	q	p	f	l	l	d	y	-	-	-	-	-	m	a	s	n	-	-	-	-	l	p	c	-	-	-	-	l	q	a	d	d	s	w	v	-	n	a	-	-	-	l	e	q	-	-	y	v	d	-	-	-	-	-	h	-	n	-	d	-	i	s	m	l	s	s	q	d	v	v	r	m	l	l	-	-	-	-	-	-	-	-	-	s	l	q	p	f	l	q	d	-	-	p	l	p	-	p	t	l	l	v	-	-	d	k	d	f	l	t	i	s	p	f	s	l	p	f	w	e	r	l	l	l	d	p	y	g	g	h	r	d	v	a	y	i	v	v	c	p	e	l	l	d	g	a	k	t	f	f	r	d	l	s	a	v	y	e	m	c	r	l	g	-	-	q	-	-	-	-	-	-	-	h	k	d	g	i	m	r	v	k	e	w	n	h	s	-	r	l	k	l	y	a	q	-	l	s	s	-	l	-	s	q	p	p	q	-	e	y	p	a	v	v	i	y	m	v	d	p	e	e	-	-	-	a	s	t	n	f	w	l	-	m	r	c	y	t	-	e	m	l	d	n	l	p	m	f	-	i	l	-	q	i	v	p	c	q	y	m	l	q	-	-	-	-	i	q	h	l	k	s	l	a	f	s	v	y	c	q	c	p	a	a	-	s	k	i	q	-	l	-	-	y	s	p	p	-	-	-	f	i	l	-	-	-	-	-	-	-	i	k	d	y	n	v	l	f	v	g	y	c	l	s	h	d	q	r	w	l	l	a	s	c	t	d	l	h	g	e	l	-	-	l	e	t	-	-	-	s	r	-	r	s	k	-	-	-	i	-	-	-	l	w	e	w	c	i	g	-	-	-	-	-	-	-	m	-	r	v	v	i	g	r	l	-	g	r	l	g	h	g	e	l	k	d	w	s	i	l	l	p	s	i	l	s	a	c	l	v	a	m	e	p	q	g	s	f	v	v	m	-	-	-	-	-	-	p	-	n	t	p	-	-	-	-	d	a	-	-	-	-	-	-	p	t	s	-	d	d	-	d	m	-	d	i	-	-	s	-	-	-	-	-	-	-	r	e	-	p	-	-	-	-	-	-	-	-	-	l	a	l	g	y	f	v	s	-	t	a	k	a	e	n	s	f	l	k	s	l	-	-	h	-	-	t	h	p	-	-	d	s	d	-	v	l	r	-	v	l	e	q	y	n	a	l	s	w	l	t	-	-	-	-	-	-	-	-	-	s	s	l	-	p	-	h	f	v	v	l	-	-	t	l	-	y	a	i	m	n	i	l	-	-	-
A0A7L2PKW7_9PASS	-	-	-	-	-	-	-	-	-	-	-	-	-	-	e	l	t	-	-	-	g	i	k	w	r	r	y	n	-	q	d	-	-	d	-	p	i	l	l	s	f	i	r	c	l	q	a	n	-	-	l	l	c	v	-	-	c	k	e	l	w	i	f	-	-	-	d	-	e	-	p	n	-	-	d	v	-	-	-	-	-	h	-	-	e	-	g	f	-	e	-	-	l	-	-	-	-	-	-	-	-	-	t	l	l	f	k	a	i	h	n	l	l	e	-	r	l	m	-	-	-	k	n	f	v	-	r	i	g	k	-	-	-	-	-	-	e	-	-	-	-	v	l	s	c	-	-	a	f	-	e	s	n	-	-	v	v	e	i	a	q	h	q	-	-	i	y	l	i	t	e	e	-	i	h	-	-	-	-	s	p	s	v	l	-	v	s	p	y	g	l	n	g	t	l	-	t	q	s	-	-	-	s	-	-	-	-	p	a	-	t	r	-	-	-	k	l	m	e	e	-	-	-	-	-	-	-	-	-	-	-	-	-	w	-	y	f	y	p	-	-	-	m	-	k	e	e	e	e	e	v	-	-	i	v	-	-	-	-	g	-	r	m	-	v	y	p	s	a	f	v	l	i	-	p	v	-	s	t	-	-	s	p	e	-	q	a	v	m	p	a	-	v	q	e	p	-	-	i	v	h	d	f	v	d	-	q	r	t	-	-	q	p	f	l	l	d	y	-	-	-	-	-	m	a	s	n	-	-	-	-	l	p	c	-	-	-	-	l	q	a	d	d	s	w	v	-	n	a	-	-	-	l	e	q	-	-	y	v	d	-	-	-	-	-	h	-	n	-	d	-	i	s	m	l	s	s	q	d	v	v	r	m	l	l	-	-	-	-	-	-	-	-	-	s	l	q	p	f	l	q	d	-	-	p	l	p	-	p	t	l	l	v	-	-	d	k	d	f	l	t	i	s	p	f	s	l	p	f	w	e	r	l	l	l	d	p	y	g	g	h	r	d	v	a	y	i	v	v	c	p	e	l	l	d	g	a	k	t	f	f	r	d	l	s	a	v	y	e	m	c	r	l	g	-	-	q	-	-	-	-	-	-	-	h	k	d	g	i	m	r	v	k	e	w	n	h	s	-	r	l	k	l	y	a	q	-	l	s	s	-	l	-	s	q	p	q	q	-	e	y	p	a	v	v	i	y	m	v	d	p	e	e	-	-	-	a	s	t	n	f	w	l	-	m	r	c	y	t	-	e	m	l	d	n	l	p	m	f	-	i	l	-	q	i	v	p	c	q	y	m	l	q	-	-	-	-	i	q	h	l	k	s	l	a	f	s	v	y	c	q	c	p	a	a	-	s	k	i	q	-	l	-	-	y	s	p	p	-	-	-	f	i	l	-	-	-	-	-	-	-	i	k	d	y	n	v	l	f	v	g	y	c	l	s	h	d	q	r	w	l	l	a	s	c	t	d	l	h	g	e	l	-	-	l	e	t	-	-	-	s	r	-	r	s	k	-	-	-	i	-	-	-	l	w	e	w	c	i	g	-	-	-	-	-	-	-	m	-	r	v	v	i	g	r	l	-	g	r	l	g	h	g	e	l	k	d	w	s	i	l	l	p	s	i	l	s	a	c	l	v	a	m	e	p	q	g	s	f	v	v	m	-	-	-	-	-	-	p	-	n	t	p	-	-	-	-	d	a	-	-	-	-	-	-	p	t	s	-	d	d	-	d	m	-	d	i	-	-	s	-	-	-	-	-	-	-	r	e	-	p	-	-	-	-	-	-	-	-	-	l	a	l	g	y	f	v	s	-	t	a	k	a	e	n	s	f	l	k	s	l	-	-	h	-	-	t	h	p	-	-	d	s	d	-	v	l	r	-	v	l	e	q	y	n	a	l	s	w	l	t	-	-	-	-	-	-	-	-	-	s	s	l	-	p	-	h	f	v	v	l	-	-	t	l	-	y	a	i	m	n	i	l	-	-	-
A0A852BKP2_9CORV	-	-	-	-	-	-	-	-	-	-	-	-	-	-	e	l	t	-	-	-	g	i	k	w	r	r	y	n	-	q	d	-	-	d	-	p	i	l	l	s	f	i	r	c	l	q	a	n	-	-	l	l	c	v	-	-	c	k	e	l	w	i	f	-	-	-	d	-	e	-	p	n	-	-	d	v	-	-	-	-	-	h	-	-	e	-	g	f	-	e	-	-	l	-	-	-	-	-	-	-	-	-	t	l	l	f	k	a	i	h	n	l	l	e	-	r	l	m	-	-	-	k	n	f	v	-	r	i	g	k	-	-	-	-	-	-	e	-	-	-	-	v	l	s	c	-	-	a	f	-	e	s	n	-	-	v	v	e	i	a	q	h	q	-	-	i	y	l	i	t	e	e	-	i	q	-	-	-	-	s	p	s	v	l	-	v	s	p	y	g	l	n	g	t	l	-	t	q	s	-	-	-	s	-	-	-	-	p	a	-	t	r	-	-	-	k	l	m	e	e	-	-	-	-	-	-	-	-	-	-	-	-	-	w	-	y	f	y	p	-	-	-	m	-	k	e	e	e	e	e	v	-	-	i	v	-	-	-	-	g	-	r	m	-	v	y	p	s	a	f	v	l	i	-	p	v	-	s	t	-	-	s	p	e	-	q	a	v	m	p	a	-	v	q	e	p	-	-	i	v	h	d	f	v	d	-	q	r	t	-	-	q	p	f	l	l	d	y	-	-	-	-	-	m	a	s	n	-	-	-	-	l	p	c	-	-	-	-	l	q	a	d	d	s	w	v	-	n	a	-	-	-	l	e	q	-	-	y	v	d	-	-	-	-	-	h	-	n	-	d	-	i	s	m	l	s	s	q	d	v	v	r	m	l	l	-	-	-	-	-	-	-	-	-	s	l	q	p	f	l	q	d	-	-	p	l	p	-	p	t	l	l	v	-	-	d	k	d	f	l	t	i	s	p	f	s	l	p	f	w	e	r	l	l	l	d	p	y	g	g	h	r	d	v	a	y	i	v	v	c	p	e	l	l	d	g	a	k	t	f	f	r	d	l	s	a	v	y	e	m	c	r	l	g	-	-	q	-	-	-	-	-	-	-	h	k	d	g	i	m	r	v	k	e	w	n	h	s	-	r	l	k	l	y	a	q	-	l	s	s	-	l	-	s	q	p	q	q	-	e	y	p	a	v	v	i	y	m	v	d	p	e	e	-	-	-	a	s	t	n	f	w	l	-	m	r	c	y	t	-	e	m	l	d	n	l	p	m	f	-	i	l	-	q	i	v	p	c	q	y	m	l	q	-	-	-	-	i	q	h	l	k	s	l	a	f	s	v	y	c	q	c	p	a	a	-	s	k	i	q	-	l	-	-	y	s	p	p	-	-	-	f	i	l	-	-	-	-	-	-	-	i	k	d	y	n	v	l	f	v	g	y	c	l	s	h	d	q	r	w	l	l	a	s	c	t	d	l	h	g	e	l	-	-	l	e	t	-	-	-	s	r	-	r	s	k	-	-	-	i	-	-	-	l	w	e	w	c	i	g	-	-	-	-	-	-	-	m	-	r	v	v	i	g	r	l	-	g	r	l	g	h	g	e	l	k	d	w	s	i	l	l	p	s	i	l	s	a	c	l	v	a	m	e	p	q	g	s	f	v	v	m	-	-	-	-	-	-	p	-	n	t	p	-	-	-	-	d	a	-	-	-	-	-	-	p	t	s	-	d	d	-	d	m	-	d	i	-	-	s	-	-	-	-	-	-	-	r	e	-	p	-	-	-	-	-	-	-	-	-	l	a	l	g	y	f	v	s	-	t	a	k	a	e	n	s	f	l	k	s	l	-	-	h	-	-	t	h	p	-	-	d	s	d	-	v	l	r	-	v	l	e	q	y	n	a	l	s	w	l	t	-	-	-	-	-	-	-	-	-	s	s	l	-	p	-	h	f	v	v	l	-	-	t	l	-	y	a	i	m	n	i	l	-	-	-
A0A852JQX0_SPIPA	-	-	-	-	-	-	-	-	-	-	-	-	-	-	-	-	-	-	-	-	-	-	-	-	-	-	-	-	-	-	-	-	-	-	-	-	-	-	-	-	-	-	-	-	-	-	-	-	-	-	-	-	-	-	-	-	-	-	-	-	-	-	-	-	-	-	-	-	-	-	-	-	-	-	-	-	-	-	-	-	-	-	-	-	-	-	-	-	-	-	-	-	-	-	-	-	-	-	-	-	-	-	-	-	-	-	-	-	-	-	-	-	-	-	-	-	-	-	-	-	-	-	-	-	-	-	-	-	-	-	-	-	-	-	-	-	-	-	-	-	-	v	l	s	c	-	-	a	f	-	e	s	n	-	-	v	v	e	i	a	q	h	q	-	-	i	y	l	i	t	e	e	-	i	q	-	-	-	-	s	p	s	v	l	-	v	s	p	y	g	l	n	g	t	l	-	t	q	s	-	-	-	s	-	-	-	-	p	a	-	t	r	-	-	-	k	l	m	e	e	-	-	-	-	-	-	-	-	-	-	-	-	-	w	-	y	f	y	p	-	-	-	m	-	k	e	e	e	e	e	v	-	-	i	v	-	-	-	-	g	-	r	m	-	v	y	p	s	a	f	v	l	i	-	p	v	-	s	t	-	-	s	p	e	-	q	a	v	m	p	a	-	v	q	e	p	-	-	i	v	h	d	f	v	d	-	q	r	t	-	-	q	p	f	l	l	d	y	-	-	-	-	-	m	a	s	n	-	-	-	-	l	p	c	-	-	-	-	l	q	a	d	d	s	w	v	-	n	a	-	-	-	l	e	q	-	-	y	v	d	-	-	-	-	-	h	-	n	-	d	-	i	s	m	l	s	s	q	d	v	v	r	m	l	l	-	-	-	-	-	-	-	-	-	s	l	q	p	f	l	q	d	-	-	p	l	p	-	p	t	l	l	v	-	-	d	k	d	f	l	t	i	s	p	f	s	l	p	f	w	e	r	l	l	l	d	p	y	g	g	h	r	d	v	a	y	i	v	v	c	p	e	l	l	d	g	a	k	t	f	f	r	d	l	s	a	v	y	e	m	c	r	l	g	-	-	q	-	-	-	-	-	-	-	h	k	d	g	i	m	r	v	k	e	w	n	h	s	-	r	l	k	l	y	a	q	-	-	-	-	-	-	-	s	q	p	q	q	-	e	y	p	a	v	v	i	y	m	v	d	p	e	e	-	-	-	a	s	t	n	f	w	l	-	m	r	c	y	t	-	e	m	l	d	n	l	p	m	f	-	i	l	-	q	i	v	p	c	q	y	m	l	q	-	-	-	-	i	q	h	l	k	s	l	a	f	s	v	y	c	q	c	p	a	a	-	s	k	i	q	-	l	-	-	y	s	p	p	-	-	-	f	i	l	-	-	-	-	-	-	-	i	k	d	y	n	v	l	f	v	g	y	c	l	s	h	d	q	r	w	l	l	a	s	c	t	d	l	h	g	e	l	-	-	l	e	t	-	-	-	s	r	-	r	s	k	-	-	-	i	-	-	-	l	w	e	w	c	i	g	-	-	-	-	-	-	-	m	-	r	v	v	i	g	r	l	-	g	r	l	g	h	g	e	l	k	d	w	s	i	l	l	p	s	i	l	s	a	c	l	v	a	m	e	p	q	g	s	f	v	v	m	-	-	-	-	-	-	p	-	n	t	p	-	-	-	-	d	a	-	-	-	-	-	-	p	t	s	-	d	d	-	d	m	-	d	i	-	-	s	-	-	-	-	-	-	-	r	e	-	p	-	-	-	-	-	-	-	-	-	l	a	l	g	y	f	v	s	-	t	a	k	a	e	n	s	f	l	k	s	l	-	-	h	-	-	t	h	p	-	-	d	s	d	-	v	l	r	-	v	l	e	q	y	n	a	l	s	w	l	t	-	-	-	-	-	-	-	-	-	s	s	l	-	p	-	h	f	v	v	l	-	-	t	l	-	y	a	i	m	n	i	l	-	-	-
A0A850Z5P4_9PASS	-	-	-	-	-	-	-	-	-	-	-	-	-	-	-	-	-	-	-	-	-	-	-	-	-	-	-	-	-	-	-	-	-	-	-	-	-	-	-	-	-	-	-	-	-	-	-	-	-	-	-	-	-	-	-	-	-	-	-	-	-	-	-	-	-	-	-	-	-	-	-	-	-	-	-	-	-	-	-	-	-	-	-	-	e	-	g	f	-	e	-	-	l	-	-	-	-	-	-	-	-	-	t	l	l	f	k	a	i	h	n	l	l	e	-	r	l	m	-	-	-	k	n	f	v	-	r	i	g	k	-	-	-	-	-	-	e	-	-	-	-	v	l	s	c	-	-	a	f	-	e	s	n	-	-	v	v	e	i	a	q	h	q	-	-	i	y	l	i	t	e	e	-	i	q	-	-	-	-	s	p	s	v	l	-	v	s	p	y	g	l	n	g	t	l	-	t	q	s	-	-	-	s	-	-	-	-	p	a	-	t	r	-	-	-	k	l	m	e	e	-	-	-	-	-	-	-	-	-	-	-	-	-	w	-	y	f	y	p	-	-	-	m	-	k	e	e	e	e	e	v	-	-	i	v	-	-	-	-	g	-	r	m	-	v	y	p	s	a	f	v	l	i	-	p	v	-	s	t	-	-	s	p	e	-	q	a	v	t	q	a	-	v	q	e	p	-	-	i	v	h	d	f	v	d	-	q	r	t	-	-	q	p	f	l	l	d	y	-	-	-	-	-	m	a	s	n	-	-	-	-	l	p	c	-	-	-	-	l	q	a	d	d	s	w	v	-	n	a	-	-	-	l	e	q	-	-	y	v	d	-	-	-	-	-	h	-	n	-	d	-	i	s	m	l	s	s	q	d	v	v	r	m	l	l	-	-	-	-	-	-	-	-	-	s	l	q	p	f	l	q	d	-	-	p	l	p	-	p	t	l	l	v	-	-	d	k	d	f	l	t	i	s	p	f	s	l	p	f	w	e	r	l	l	l	d	p	y	g	g	h	r	d	v	a	y	i	v	v	c	p	e	l	l	d	g	a	k	t	f	f	r	d	l	s	a	v	y	e	m	c	r	l	g	-	-	q	-	-	-	-	-	-	-	h	k	d	g	i	m	r	v	k	e	w	n	h	s	-	r	l	k	l	y	a	q	-	l	s	s	-	l	-	s	q	p	q	q	-	e	y	p	a	v	v	i	y	m	v	d	p	e	e	-	-	-	a	s	t	n	f	w	l	-	m	r	c	y	t	-	e	m	l	d	n	l	p	m	f	-	i	l	-	q	i	v	p	c	q	y	m	l	q	-	-	-	-	i	q	h	l	k	s	l	a	f	s	v	y	c	q	c	p	a	a	-	s	k	i	q	-	l	-	-	y	s	p	p	-	-	-	f	i	l	-	-	-	-	-	-	-	i	k	d	y	n	v	l	f	v	g	y	c	l	s	h	d	q	r	w	l	l	a	s	c	t	d	l	h	g	e	l	-	-	l	e	t	-	-	-	s	r	-	r	s	k	-	-	-	i	-	-	-	l	w	e	w	c	i	g	-	-	-	-	-	-	-	m	-	r	v	v	i	g	r	l	-	g	r	l	g	h	g	e	l	k	d	w	s	i	l	l	p	s	i	l	s	a	c	l	v	a	m	e	p	q	g	s	f	v	v	m	-	-	-	-	-	-	p	-	n	t	p	-	-	-	-	d	a	-	-	-	-	-	-	p	t	s	-	d	d	-	d	m	-	d	i	-	-	s	-	-	-	-	-	-	-	r	e	-	p	-	-	-	-	-	-	-	-	-	l	a	l	g	y	f	v	s	-	t	a	k	a	e	n	s	f	l	k	s	l	-	-	h	-	-	t	h	p	-	-	d	s	d	-	v	l	r	-	v	l	e	q	y	n	a	l	s	w	l	t	-	-	-	-	-	-	-	-	-	s	s	l	-	p	-	h	f	v	v	l	-	-	t	l	-	y	a	i	m	n	i	l	-	-	-
A0A835U038_9PASS	-	-	-	-	-	-	-	-	-	-	-	-	-	-	-	-	-	-	-	-	-	-	-	-	-	-	-	-	-	-	-	-	-	-	-	-	-	-	-	-	-	-	-	-	-	-	-	-	-	-	-	-	-	-	-	-	-	-	-	-	-	-	-	-	-	-	-	-	-	-	-	-	-	-	-	-	-	-	-	-	-	-	-	-	-	-	-	-	-	-	-	-	-	-	-	-	-	-	-	-	-	-	-	-	-	-	-	-	-	-	-	-	-	-	-	-	-	m	-	-	-	k	n	f	v	-	r	i	g	k	-	-	-	-	-	-	e	-	-	-	-	v	l	s	c	-	-	a	f	-	e	s	n	-	-	v	v	e	i	a	q	h	q	-	-	i	y	l	i	t	e	e	-	i	h	-	-	-	-	s	p	s	v	l	-	v	s	p	y	g	l	n	g	t	l	-	t	q	s	-	-	-	s	-	-	-	-	p	a	-	t	r	-	-	-	k	l	m	e	e	-	-	-	-	-	-	-	-	-	-	-	-	-	w	-	y	f	y	p	-	-	-	m	-	k	e	e	e	e	e	v	-	-	i	v	-	-	-	-	g	-	r	m	-	v	y	p	s	a	f	v	l	i	-	p	v	-	s	t	-	-	s	p	e	-	q	a	v	m	p	a	-	v	q	e	p	-	-	i	v	h	d	f	v	d	-	q	r	t	-	-	q	p	f	l	l	d	y	-	-	-	-	-	m	a	s	n	-	-	-	-	l	p	c	-	-	-	-	l	q	a	d	d	s	w	v	-	n	a	-	-	-	l	e	q	-	-	y	v	d	-	-	-	-	-	h	-	n	-	d	-	i	s	m	l	s	s	q	d	v	v	r	m	l	l	-	-	-	-	-	-	-	-	-	s	l	q	p	f	l	q	d	-	-	p	l	p	-	p	t	l	l	v	-	-	d	k	d	f	l	t	i	s	p	f	s	l	p	f	w	e	r	l	l	l	d	p	y	g	g	h	r	d	v	a	y	i	v	v	c	p	e	l	l	d	g	a	k	t	f	f	r	d	l	s	a	v	y	e	m	c	r	l	g	-	-	q	-	-	-	-	-	-	-	h	k	d	g	i	m	q	v	k	e	w	n	h	s	-	r	l	k	l	y	a	q	f	l	s	s	-	l	-	s	q	p	q	q	-	e	y	p	a	v	v	i	y	m	v	d	p	e	e	-	-	-	a	s	t	n	f	w	l	-	m	r	c	y	t	-	e	m	l	d	n	l	p	m	f	-	i	l	-	q	i	v	p	c	q	y	m	l	q	-	-	-	-	i	q	h	l	k	s	l	a	f	s	v	y	c	q	c	p	a	a	-	s	k	i	q	-	l	-	-	y	s	p	p	-	-	-	f	i	l	-	-	-	-	-	-	-	i	k	d	y	n	v	l	f	v	g	y	c	l	s	h	d	q	r	w	l	l	a	s	c	t	d	l	h	g	e	l	-	-	l	e	t	-	-	-	s	r	-	r	s	k	-	-	-	i	-	-	-	l	w	e	w	c	i	g	-	-	-	-	-	-	-	m	-	r	v	v	i	g	r	l	-	g	r	l	g	h	g	e	l	k	d	w	s	i	l	l	p	s	i	l	s	a	c	l	v	a	m	e	p	q	g	s	f	v	v	m	-	-	-	-	-	-	p	-	n	t	p	-	-	-	-	d	a	-	-	-	-	-	-	p	t	s	-	d	d	-	d	m	-	d	i	-	-	s	-	-	-	-	-	-	-	r	e	-	p	-	-	-	-	-	-	-	-	-	l	a	l	g	y	f	v	s	-	t	a	k	a	e	n	s	f	l	k	s	l	-	-	h	-	-	t	h	p	-	-	d	s	d	-	v	l	r	-	v	l	e	q	y	n	a	l	s	w	l	t	-	-	-	-	-	-	-	-	-	s	s	l	-	p	-	h	f	v	v	l	-	-	t	l	-	y	a	i	m	n	i	l	p	v	-
A0A218V2U4_9PASE	-	-	-	-	-	-	-	-	-	-	-	-	-	-	-	-	-	-	-	-	-	-	-	-	-	-	-	-	-	-	-	-	-	-	-	-	-	-	-	-	-	-	-	-	-	-	-	-	-	-	-	-	-	-	-	-	-	-	-	-	-	-	-	-	-	-	-	-	-	-	-	-	-	-	-	-	-	-	-	-	-	-	-	-	-	-	-	-	-	-	-	-	-	-	-	-	-	-	-	-	-	-	-	-	-	-	-	-	-	-	-	m	f	p	-	f	l	l	-	-	-	-	-	-	-	-	-	-	-	-	-	-	-	-	-	-	-	-	-	-	-	-	l	s	c	-	-	a	f	-	e	s	n	-	-	v	v	e	i	a	q	h	q	-	-	i	y	l	i	t	e	e	-	i	q	-	-	-	-	s	p	s	v	l	-	v	s	p	y	g	l	n	g	t	l	-	t	q	s	-	-	-	s	-	-	-	-	p	a	-	t	r	-	-	-	k	l	m	e	e	-	-	-	-	-	-	-	-	-	-	-	-	-	w	-	y	f	y	p	-	-	-	m	-	k	e	e	k	e	e	v	-	-	i	v	-	-	-	-	g	-	r	m	-	v	y	p	s	a	f	v	l	i	-	p	v	-	s	t	-	-	s	p	e	-	q	a	v	m	p	a	-	v	q	e	p	-	-	i	v	h	d	f	v	d	-	q	r	t	-	-	q	p	f	l	l	d	y	-	-	-	-	-	m	a	s	n	-	-	-	-	l	p	c	-	-	-	-	l	q	a	d	d	s	w	v	-	n	a	-	-	-	l	e	q	-	-	y	v	d	-	-	-	-	-	h	-	n	-	d	-	i	s	m	l	s	s	q	d	v	v	r	m	l	l	-	-	-	-	-	-	-	-	-	s	l	q	p	f	l	q	d	-	-	p	l	p	-	p	t	l	l	v	-	-	d	k	d	f	l	t	i	s	p	f	s	l	p	f	w	e	r	l	l	l	d	p	y	g	g	h	r	d	v	a	y	i	v	-	-	-	-	-	-	-	-	-	-	-	-	-	-	-	-	-	-	-	-	-	m	c	r	l	g	-	-	q	-	-	-	-	-	-	-	h	k	d	g	i	m	r	v	k	e	w	n	h	s	-	r	l	k	l	y	a	q	-	l	s	s	-	l	-	-	-	-	-	-	-	-	y	p	a	v	v	i	y	m	v	d	p	e	e	-	-	-	a	s	t	n	f	w	l	-	m	r	c	y	t	-	e	m	l	d	n	l	p	m	f	-	i	l	-	q	i	v	p	c	q	y	m	l	q	-	-	-	-	i	q	h	l	k	s	l	a	f	s	v	y	c	q	c	p	a	a	-	s	k	i	q	-	l	-	-	y	s	p	p	-	-	-	f	i	l	-	-	-	-	-	-	-	i	k	d	y	n	v	l	f	v	g	y	c	l	s	h	d	q	r	w	l	l	a	s	c	t	d	l	h	g	e	l	-	-	l	e	t	-	-	-	s	r	-	r	s	k	-	-	-	i	-	-	-	l	w	e	w	c	i	g	-	-	-	-	-	-	-	m	-	r	v	v	i	g	r	l	-	g	r	l	g	h	g	e	l	k	d	w	s	i	l	l	p	s	i	l	s	a	c	l	v	a	m	e	p	q	g	s	f	v	v	m	-	-	-	-	-	-	p	-	n	t	p	-	-	-	-	d	a	-	-	-	-	-	-	p	t	s	-	d	d	-	d	m	-	d	i	-	-	s	-	-	-	-	-	-	-	r	e	-	p	-	-	-	-	-	-	-	-	-	l	a	l	g	y	f	v	s	-	t	a	k	a	e	n	s	f	l	k	s	l	-	-	h	-	-	t	h	p	-	-	d	s	d	-	v	l	r	-	v	l	e	q	y	n	a	l	s	w	l	t	-	-	-	-	-	-	-	-	-	s	s	l	-	p	-	h	f	v	v	l	-	-	t	l	-	y	a	i	m	n	i	l	-	-	-
A0A3M0K0M1_HIRRU	e	-	-	-	e	-	e	-	-	-	-	e	i	d	l	l	e	-	-	-	g	d	k	w	k	r	y	n	-	-	-	-	-	-	-	-	-	-	-	-	-	l	r	v	-	-	-	-	-	-	-	-	-	-	-	-	f	r	-	l	l	i	r	-	-	-	e	-	-	-	-	-	-	-	e	a	-	-	-	-	-	e	-	-	e	-	g	f	-	e	-	-	l	-	-	-	-	-	-	-	-	-	t	l	l	f	k	a	i	h	n	l	l	e	-	r	l	m	-	-	-	k	n	f	v	-	r	i	g	k	-	-	-	-	-	-	e	-	-	-	-	v	l	s	c	-	-	a	f	-	e	s	n	-	-	v	v	e	i	a	q	h	q	-	-	i	y	l	i	t	e	e	-	i	q	-	-	-	-	s	p	s	v	l	-	v	s	p	y	g	l	n	g	t	l	-	t	q	s	-	-	-	s	-	-	-	-	p	a	-	t	r	-	-	-	k	l	m	e	e	-	-	-	-	-	-	-	-	-	-	-	-	-	w	-	y	f	y	p	-	-	-	m	-	k	e	e	e	e	e	v	-	-	i	v	-	-	-	-	g	-	r	m	-	v	y	p	s	a	f	v	l	i	-	p	a	-	s	t	-	-	s	p	e	-	q	a	v	m	p	a	-	v	q	e	p	-	-	i	v	h	d	f	v	d	-	q	r	t	-	-	q	p	f	l	l	d	y	-	-	-	-	-	m	a	s	n	-	-	-	-	l	p	c	-	-	-	-	l	q	a	d	d	s	w	v	-	n	a	-	-	-	l	e	q	-	-	y	v	d	-	-	-	-	-	h	-	n	-	d	-	i	s	m	l	s	s	q	d	v	v	r	m	l	l	-	-	-	-	-	-	-	-	-	s	l	q	p	f	l	q	d	-	-	p	l	p	-	p	t	l	l	v	-	-	d	k	d	f	l	t	i	s	p	f	s	l	p	f	w	e	r	l	l	l	d	p	y	g	g	h	r	d	v	a	y	i	v	v	c	p	e	l	l	d	g	a	k	t	f	f	r	d	l	s	a	v	y	e	m	c	r	l	g	-	-	q	-	-	-	-	-	-	-	h	k	d	g	i	m	r	v	k	e	w	n	h	s	-	r	l	k	l	y	a	q	-	l	s	s	-	l	-	s	q	p	q	q	-	e	y	p	a	v	v	i	y	m	v	d	p	e	e	-	-	-	a	s	t	n	f	w	l	-	m	r	c	y	t	-	e	m	l	d	n	l	p	m	f	-	i	l	-	q	i	v	p	c	q	y	m	l	q	-	-	-	-	i	q	h	l	k	s	l	a	f	s	v	y	c	q	c	p	a	a	-	s	k	i	q	-	l	-	-	y	s	p	p	-	-	-	f	i	l	-	-	-	-	-	-	-	i	k	d	y	n	v	l	f	v	g	y	c	l	s	h	d	q	r	w	l	l	a	s	c	t	d	l	h	g	e	l	-	-	l	e	t	-	-	-	s	r	-	r	s	k	-	-	-	i	-	-	-	l	w	e	w	c	i	g	-	-	-	-	-	-	-	m	-	r	v	v	i	g	r	l	-	g	r	l	g	h	g	e	l	k	d	w	s	i	l	l	p	s	i	l	s	a	c	l	v	a	m	e	p	q	g	s	f	v	v	m	-	-	-	-	-	-	p	-	n	t	p	-	-	-	-	d	a	-	-	-	-	-	-	p	t	s	-	d	d	-	d	m	-	d	i	-	-	s	-	-	-	-	-	-	-	r	e	-	p	-	-	-	-	-	-	-	-	-	l	a	l	g	y	f	v	s	-	t	a	k	a	e	n	s	f	l	k	s	l	-	-	h	-	-	t	h	p	-	-	d	s	d	-	v	l	r	-	v	l	e	q	y	n	a	l	s	w	l	t	-	-	-	-	-	-	-	-	-	s	s	l	-	p	-	h	f	v	v	l	-	-	t	l	-	y	a	i	m	n	i	l	-	-	-
A0A3L8SBX8_CHLGU	-	-	-	-	-	-	-	-	-	-	-	-	-	-	-	-	-	-	-	-	-	-	-	-	-	-	-	-	-	-	-	-	-	-	-	-	-	-	-	-	-	-	-	-	-	-	-	-	-	-	m	l	-	-	-	-	-	-	-	-	-	-	-	-	-	-	-	-	-	-	-	-	-	-	d	i	-	-	-	-	a	e	-	-	t	-	g	l	-	s	l	-	a	-	-	-	-	-	-	-	-	-	s	s	v	f	q	a	l	l	c	s	l	g	-	v	e	e	-	-	-	f	s	a	d	-	r	v	a	-	-	-	-	-	-	-	q	-	t	l	d	l	l	s	c	-	-	a	f	-	e	s	n	-	-	v	v	e	i	a	q	h	q	-	-	i	y	l	i	t	e	e	-	i	q	-	-	-	-	s	p	s	v	l	-	v	s	p	y	g	l	n	g	t	l	-	t	q	s	-	-	-	s	-	-	-	-	p	a	-	t	r	-	-	-	k	l	m	e	e	-	-	-	-	-	-	-	-	-	-	-	-	-	w	-	y	f	y	p	-	-	-	m	-	k	e	e	e	e	e	v	-	-	i	v	-	-	-	-	g	-	r	m	-	v	y	p	s	a	f	v	l	i	-	p	v	-	s	t	-	-	s	p	e	-	q	a	v	m	p	a	-	v	q	e	p	-	-	i	v	h	d	f	v	d	-	q	r	t	-	-	q	p	f	l	l	d	y	-	-	-	-	-	m	a	s	n	-	-	-	-	l	p	c	-	-	-	-	l	q	a	d	d	s	w	v	-	n	a	-	-	-	l	e	q	-	-	y	v	d	-	-	-	-	-	h	-	n	-	d	-	i	s	m	l	s	s	q	d	v	v	r	m	l	l	-	-	-	-	-	-	-	-	-	s	l	q	p	f	l	q	d	-	-	p	l	p	-	p	t	l	l	v	-	-	d	k	d	f	l	t	i	s	p	f	s	l	p	f	w	e	r	l	l	l	d	p	y	g	g	h	r	d	v	a	y	i	v	v	c	p	e	l	l	d	g	a	k	t	f	f	r	d	l	s	a	v	y	e	m	c	r	l	g	-	-	q	-	-	-	-	-	-	-	h	k	d	g	i	m	r	v	k	e	w	n	h	s	-	r	l	k	l	y	a	q	-	l	s	s	-	l	-	s	q	p	q	q	-	e	y	p	a	v	v	i	y	m	v	d	p	e	e	-	-	-	a	s	t	n	f	w	l	-	m	r	c	y	t	-	e	m	l	d	n	l	p	m	f	-	i	l	-	q	i	v	p	c	q	y	m	l	q	-	-	-	-	i	q	h	l	k	s	l	a	f	s	v	y	c	q	c	p	a	a	-	s	k	i	q	-	l	-	-	y	s	p	p	-	-	-	f	i	l	-	-	-	-	-	-	-	i	k	d	y	n	v	l	f	v	g	y	c	l	s	h	d	q	r	w	l	l	a	s	c	t	d	l	h	g	e	l	-	-	l	e	t	-	-	-	s	r	-	r	s	k	-	-	-	i	-	-	-	l	w	e	w	c	i	g	-	-	-	-	-	-	-	m	-	r	v	v	i	g	r	l	-	g	r	l	g	h	g	e	l	k	d	w	s	i	l	l	p	s	i	l	s	a	c	l	v	a	m	e	p	q	g	s	f	v	v	m	-	-	-	-	-	-	p	-	n	t	p	-	-	-	-	d	a	-	-	-	-	-	-	p	t	s	-	d	d	-	d	m	-	d	i	-	-	s	-	-	-	-	-	-	-	r	e	-	p	-	-	-	-	-	-	-	-	-	l	a	l	g	y	f	v	s	-	t	a	k	a	e	n	s	f	l	k	s	l	-	-	h	-	-	t	h	p	-	-	d	s	d	-	v	l	r	-	v	l	e	q	y	n	a	l	s	w	l	t	-	-	-	-	-	-	-	-	-	s	s	l	-	p	-	h	f	v	v	l	-	-	t	l	-	y	a	i	m	n	i	l	-	-	-
A0A7L2X376_PANHA	-	-	-	-	-	-	-	-	-	-	-	-	-	-	-	-	-	-	-	-	-	-	-	-	-	-	-	-	-	-	-	-	-	-	-	-	-	-	-	-	-	-	-	-	-	-	-	-	-	-	-	-	-	-	-	-	-	-	-	-	-	-	-	-	-	-	-	-	-	-	-	-	-	-	-	-	-	-	-	-	-	-	-	-	-	-	-	-	-	-	-	-	-	-	-	-	-	-	-	-	-	-	-	-	-	-	-	-	-	-	-	-	-	-	-	-	-	-	-	-	-	-	-	-	-	-	-	-	-	-	-	-	-	-	-	-	-	-	-	-	-	-	-	-	-	-	-	-	-	-	-	-	-	-	-	-	-	-	-	-	-	-	-	-	-	-	-	-	-	-	-	-	-	-	-	-	-	-	-	-	-	-	-	-	-	-	-	-	-	-	-	-	-	-	-	-	-	-	-	-	-	-	-	-	-	-	-	-	-	-	-	-	-	-	-	-	-	-	-	-	-	-	-	-	-	-	-	-	-	-	-	-	-	-	-	-	-	-	-	-	-	-	-	-	-	-	-	-	-	-	-	-	-	-	-	-	-	-	-	-	-	-	-	-	-	-	-	-	-	-	-	-	-	-	-	-	-	-	-	-	-	-	-	-	-	-	-	-	-	-	-	-	-	-	-	-	-	-	-	-	-	-	-	-	-	-	-	-	t	-	-	q	p	f	l	l	d	y	-	-	-	-	-	m	s	s	n	-	-	-	-	l	p	c	-	-	-	-	l	q	a	d	d	s	w	i	-	n	a	-	-	-	l	e	q	-	-	y	v	d	-	-	-	-	-	h	-	n	-	d	-	i	s	m	l	s	s	q	d	v	v	r	m	l	l	-	-	-	-	-	-	-	-	-	s	l	q	p	f	l	q	d	-	-	p	l	p	-	p	t	l	l	v	-	-	d	k	d	f	l	t	i	s	p	f	s	l	p	f	w	e	r	l	l	l	d	p	y	g	g	h	r	d	v	a	y	i	v	v	c	p	e	l	l	d	g	a	k	t	f	f	r	d	l	s	a	v	y	e	m	c	r	l	g	-	-	q	-	-	-	-	-	-	-	h	k	d	g	i	m	r	v	k	e	w	n	h	s	-	r	l	k	l	y	a	q	-	l	s	s	-	l	-	s	q	p	q	q	-	e	y	p	a	v	v	i	y	m	v	d	p	e	e	-	-	-	a	s	t	n	f	w	l	-	m	r	c	y	t	-	e	m	l	d	n	l	p	m	f	-	i	l	-	q	i	v	p	c	q	y	m	l	q	-	-	-	-	i	q	h	l	k	s	l	a	f	s	v	y	c	q	c	p	a	a	-	s	k	i	q	-	l	-	-	y	s	p	p	-	-	-	f	i	l	-	-	-	-	-	-	-	i	k	d	y	n	v	l	f	v	g	y	c	l	s	h	d	q	r	w	l	l	a	s	c	t	d	l	h	g	e	l	-	-	l	e	t	-	-	-	s	r	-	r	s	k	-	-	-	i	-	-	-	l	w	e	w	c	i	g	-	-	-	-	-	-	-	m	-	r	v	v	i	g	r	l	-	g	r	l	g	h	g	e	l	k	d	w	s	i	l	l	p	s	i	l	s	a	c	l	v	a	m	e	p	q	g	s	f	v	v	m	-	-	-	-	-	-	p	-	n	t	p	-	-	-	-	d	a	-	-	-	-	-	-	p	t	s	-	d	d	-	d	m	-	d	i	-	-	s	-	-	-	-	-	-	-	r	e	-	p	-	-	-	-	-	-	-	-	-	l	a	l	g	y	f	v	s	-	t	a	k	a	e	n	s	f	l	k	s	l	-	-	h	-	-	t	h	p	-	-	d	s	d	-	v	l	r	-	v	l	e	q	y	n	a	l	s	w	l	t	-	-	-	-	-	-	-	-	-	s	s	l	-	p	-	h	f	v	v	l	-	-	t	l	-	y	a	i	m	n	i	l	-	-	-
A0A663DM73_AQUCH	s	-	-	-	e	-	s	-	-	-	-	n	f	l	e	l	t	-	-	-	g	i	k	w	r	r	y	n	-	q	d	-	-	d	-	p	i	l	l	s	f	i	r	c	l	q	a	n	-	-	l	l	c	v	-	-	c	k	e	l	w	i	f	-	-	-	d	-	e	-	p	n	-	-	d	v	-	-	-	-	-	h	-	-	e	-	g	l	-	e	-	-	l	-	-	-	-	-	-	-	-	-	t	l	l	f	k	a	i	h	n	l	l	e	-	r	l	m	-	-	-	k	n	f	v	-	r	i	g	k	-	-	-	-	-	-	e	-	-	-	-	v	l	s	c	-	-	a	f	-	e	s	n	-	-	v	v	e	i	a	q	h	q	-	-	i	y	l	i	n	e	e	-	i	h	-	-	-	-	s	p	s	v	l	-	v	s	p	y	g	l	n	g	t	l	-	t	q	s	-	-	-	s	-	-	-	-	p	a	-	t	r	-	-	-	k	l	m	e	e	-	-	-	-	-	-	-	-	-	-	-	-	-	w	-	y	f	y	p	-	-	-	m	-	k	e	e	e	e	e	v	-	-	i	v	-	-	-	-	g	-	r	m	-	v	y	p	s	a	f	v	l	i	-	p	a	-	s	t	-	-	s	p	e	-	q	a	i	m	s	t	-	v	q	e	p	-	-	m	v	h	d	f	v	d	-	q	r	t	-	-	q	p	f	l	l	d	y	-	-	-	-	-	m	s	s	n	-	-	-	-	l	p	c	-	-	-	-	l	q	a	d	d	s	w	i	-	n	a	-	-	-	l	e	q	-	-	y	v	d	-	-	-	-	-	h	-	n	-	d	-	i	s	m	l	s	s	q	d	v	v	r	m	l	l	-	-	-	-	-	-	-	-	-	s	l	q	p	f	l	q	d	-	-	p	l	p	-	p	t	l	l	v	-	-	d	k	d	f	l	t	i	s	p	f	s	l	p	f	w	e	r	l	l	l	d	p	y	g	g	h	r	d	v	a	y	i	v	v	c	p	e	l	l	d	g	a	k	t	f	f	r	d	l	s	a	v	y	e	m	c	r	l	g	-	-	q	-	-	-	-	-	-	-	h	k	d	g	i	m	r	v	k	e	w	n	h	s	-	r	l	k	l	y	a	q	-	l	s	s	-	l	-	s	q	p	q	q	-	e	y	p	a	v	v	i	y	m	v	d	p	e	e	-	-	-	a	s	t	n	f	w	l	-	m	r	c	y	t	-	e	m	l	d	n	l	p	m	f	-	i	l	-	q	i	v	p	c	q	y	m	l	q	-	-	-	-	i	q	h	l	k	s	l	a	f	s	v	y	c	q	c	p	a	a	-	s	k	i	q	-	l	-	-	y	s	p	p	-	-	-	f	i	l	-	-	-	-	-	-	-	i	k	d	y	n	v	l	f	v	g	y	c	l	s	h	d	q	r	w	l	l	a	s	c	t	d	l	h	g	e	l	-	-	l	e	t	-	-	-	s	r	-	r	s	k	-	-	-	i	-	-	-	l	w	e	w	c	i	g	-	-	-	-	-	-	-	m	-	r	v	v	i	g	r	l	-	g	r	l	g	h	g	e	l	k	d	w	s	i	l	l	p	s	i	l	s	a	c	l	v	a	m	e	p	q	g	s	f	v	v	m	-	-	-	-	-	-	p	-	n	t	p	-	-	-	-	d	a	-	-	-	-	-	-	p	t	s	-	d	d	-	d	m	-	d	i	-	-	s	-	-	-	-	-	-	-	r	e	-	p	-	-	-	-	-	-	-	-	-	l	a	l	g	y	f	v	s	-	t	a	k	a	e	n	s	f	l	k	s	l	-	-	h	-	-	t	h	p	-	-	d	s	d	-	v	l	r	-	v	l	e	q	y	n	a	l	s	w	l	t	-	-	-	-	-	-	-	-	-	s	s	l	-	p	-	h	f	v	v	l	-	-	t	l	-	y	a	i	m	n	i	l	-	-	-
A0A7L2HFV4_SAGSE	-	-	-	-	-	-	-	-	-	-	-	-	-	-	-	-	-	-	-	-	-	-	-	-	-	-	-	-	-	-	-	-	-	-	-	-	-	-	-	-	-	-	-	-	-	-	-	-	-	-	-	-	-	-	-	-	-	-	-	-	-	-	-	-	-	-	-	-	-	-	-	-	-	-	-	-	-	-	-	-	-	-	-	-	-	-	-	-	-	-	-	-	-	-	-	-	-	-	-	-	-	-	-	-	-	-	-	-	-	-	-	-	-	-	-	-	-	-	-	-	-	-	-	-	-	-	-	-	-	-	-	-	-	-	-	-	-	-	-	-	-	-	-	-	-	-	-	-	-	-	-	-	-	-	-	-	-	-	-	-	-	-	-	-	-	-	-	-	-	-	-	-	-	-	-	-	-	-	-	-	-	-	-	-	-	-	-	-	-	-	-	-	-	-	-	-	-	-	-	-	-	-	-	-	-	-	-	-	-	-	-	-	-	-	-	-	-	-	-	-	-	-	-	-	-	-	-	-	-	-	-	-	-	-	-	-	-	-	-	-	-	-	-	-	-	-	-	-	-	-	-	-	-	-	-	-	-	-	-	-	-	-	-	-	-	-	-	-	-	-	-	-	-	-	-	-	-	-	-	-	-	-	-	-	-	-	-	-	-	-	-	-	-	-	-	-	-	-	-	-	-	-	-	-	-	-	-	-	t	-	-	q	p	f	l	l	d	y	-	-	-	-	-	m	s	s	n	-	-	-	-	l	p	c	-	-	-	-	l	q	a	d	d	s	w	i	-	n	a	-	-	-	l	e	q	-	-	y	v	d	-	-	-	-	-	h	-	n	-	d	-	i	s	m	l	s	s	q	d	v	v	r	m	l	l	-	-	-	-	-	-	-	-	-	s	l	q	p	f	l	q	d	-	-	p	l	p	-	p	t	l	l	v	-	-	d	k	d	f	l	t	i	s	p	f	s	l	p	f	w	e	r	l	l	l	d	p	y	g	g	h	r	d	v	a	y	i	v	v	c	p	e	l	l	d	g	a	k	t	f	f	r	d	l	s	a	v	y	e	m	c	r	l	g	-	-	q	-	-	-	-	-	-	-	h	k	d	g	i	m	r	v	k	e	w	n	h	s	-	r	l	k	l	y	a	q	-	l	s	s	-	l	-	s	q	p	q	q	-	e	y	p	a	v	v	i	y	m	v	d	p	e	e	-	-	-	a	s	t	n	f	w	l	-	m	r	c	y	t	-	e	m	l	d	n	l	p	m	f	-	i	l	-	q	i	v	p	c	q	y	m	l	q	-	-	-	-	i	q	h	l	k	s	l	a	f	s	v	y	c	q	c	p	a	a	-	s	k	i	q	-	l	-	-	y	s	p	p	-	-	-	f	i	l	-	-	-	-	-	-	-	i	k	d	y	n	v	l	f	v	g	y	c	l	s	h	d	q	r	w	l	l	a	s	c	t	d	l	h	g	e	l	-	-	l	e	t	-	-	-	s	r	-	r	s	k	-	-	-	i	-	-	-	l	w	e	w	c	i	g	-	-	-	-	-	-	-	m	-	r	v	v	i	g	r	l	-	g	r	l	g	h	g	e	l	k	d	w	s	i	l	l	p	s	i	l	s	a	c	l	v	a	m	e	p	q	g	s	f	v	v	m	-	-	-	-	-	-	p	-	n	t	p	-	-	-	-	d	a	-	-	-	-	-	-	p	t	s	-	d	d	-	d	m	-	d	i	-	-	s	-	-	-	-	-	-	-	r	e	-	p	-	-	-	-	-	-	-	-	-	l	a	l	g	y	f	v	s	-	t	a	k	a	e	n	s	f	l	k	s	l	-	-	h	-	-	t	h	p	-	-	d	s	d	-	v	l	r	-	v	l	e	q	y	n	a	l	s	w	l	t	-	-	-	-	-	-	-	-	-	s	s	l	-	p	-	h	f	v	v	l	-	-	t	l	-	y	a	i	m	n	i	l	-	-	-
A0A7L3JPC4_THACH	-	-	-	-	-	-	-	-	-	-	-	-	-	-	-	-	-	-	-	-	-	-	-	-	-	-	-	-	-	-	-	-	-	-	-	-	-	-	-	-	-	-	-	-	-	-	-	-	-	-	-	-	-	-	-	-	-	-	-	-	-	-	-	-	-	-	-	-	-	-	-	-	-	-	-	-	-	-	-	-	-	-	-	-	-	-	-	-	-	-	-	-	-	-	-	-	-	-	-	-	-	-	-	-	-	-	-	-	-	-	-	-	-	-	-	-	-	-	-	-	-	-	-	-	-	-	-	-	-	-	-	-	-	-	-	-	-	-	-	-	-	-	-	-	-	-	-	-	-	-	-	-	-	-	-	-	-	-	-	-	-	-	-	-	-	-	-	-	-	-	-	-	-	-	-	-	-	-	-	-	-	-	-	-	-	-	-	-	-	-	-	-	-	-	-	-	-	-	-	-	-	-	-	-	-	-	-	-	-	-	-	-	-	-	-	-	-	-	-	-	-	-	-	-	-	-	-	-	-	-	-	-	-	-	-	-	-	-	-	-	-	-	-	-	-	-	-	-	-	-	-	-	-	-	-	-	-	-	-	-	-	-	-	-	-	-	-	-	-	-	-	-	-	-	-	-	-	-	-	-	-	-	-	-	-	-	-	-	-	-	-	-	-	-	-	-	-	-	-	-	-	-	-	-	-	-	-	-	t	-	-	q	p	f	l	l	d	y	-	-	-	-	-	m	s	s	n	-	-	-	-	l	p	c	-	-	-	-	l	q	a	d	d	s	w	i	-	n	a	-	-	-	l	e	q	-	-	y	v	d	-	-	-	-	-	h	-	n	-	d	-	i	s	m	l	s	s	q	d	v	v	r	m	l	l	-	-	-	-	-	-	-	-	-	s	l	q	p	f	l	q	d	-	-	p	l	p	-	p	t	l	l	v	-	-	d	k	d	f	l	t	i	s	p	f	s	l	p	f	w	e	r	l	l	l	d	p	y	g	g	h	r	d	v	a	y	i	v	v	c	p	e	l	l	d	g	a	k	t	f	f	r	d	l	s	a	v	y	e	m	c	r	l	g	-	-	q	-	-	-	-	-	-	-	h	k	d	g	i	m	r	v	k	e	w	n	h	s	-	r	l	k	l	y	a	q	-	l	s	s	-	l	-	s	q	p	q	q	-	e	y	p	a	v	v	i	y	m	v	d	p	e	e	-	-	-	a	s	t	n	f	w	l	-	m	r	c	y	t	-	e	m	l	d	n	l	p	m	f	-	i	l	-	q	i	v	p	c	q	y	m	l	q	-	-	-	-	i	q	h	l	k	s	l	a	f	s	v	y	c	q	c	p	a	a	-	s	k	i	q	-	l	-	-	y	s	p	p	-	-	-	f	i	l	-	-	-	-	-	-	-	i	k	d	y	n	v	l	f	v	g	y	c	l	s	h	d	q	r	w	l	l	a	s	c	t	d	l	h	g	e	l	-	-	l	e	t	-	-	-	s	r	-	r	s	k	-	-	-	i	-	-	-	l	w	e	w	c	i	g	-	-	-	-	-	-	-	m	-	r	v	v	i	g	r	l	-	g	r	l	g	h	g	e	l	k	d	w	s	i	l	l	p	s	i	l	s	a	c	l	v	a	m	e	p	q	g	s	f	v	v	m	-	-	-	-	-	-	p	-	n	t	p	-	-	-	-	d	a	-	-	-	-	-	-	p	t	s	-	d	-	-	-	-	-	-	-	-	-	-	-	-	-	-	-	-	-	-	-	-	-	-	-	-	-	-	-	-	-	-	-	-	-	-	-	-	-	-	-	-	-	-	-	-	-	-	-	-	-	-	-	-	-	-	-	-	-	-	-	-	-	-	-	-	-	-	-	-	-	-	-	-	-	-	-	-	-	-	-	-	-	-	-	-	-	-	-	-	-	-	-	-	-	-	-	-	-	-	-	-	-	-	-	-	-	-	-	-	-	-	-	-	-	-	-	-
A0A850VZ88_FREMA	-	-	-	-	-	-	-	-	-	-	-	-	-	-	-	-	-	-	-	-	-	-	-	-	-	-	-	-	-	-	-	-	-	-	-	-	-	-	-	-	-	-	-	-	-	-	-	-	-	-	-	-	-	-	-	-	-	-	-	-	-	-	-	-	-	-	-	-	-	-	-	-	-	-	-	-	-	-	-	-	-	-	-	-	-	-	-	-	-	-	-	-	-	-	-	-	-	-	-	-	-	-	-	-	-	-	-	-	-	-	-	-	-	-	-	-	-	-	-	-	-	-	-	-	-	-	-	-	-	-	-	-	-	-	-	-	-	-	-	-	-	p	l	s	c	-	-	a	f	-	e	s	n	-	-	v	v	e	i	a	q	h	q	-	-	i	y	l	i	n	e	e	-	i	h	-	-	-	-	s	p	s	v	l	-	v	s	p	y	g	l	n	g	t	l	-	t	q	s	-	-	-	s	-	-	-	-	p	a	-	t	r	-	-	-	k	l	m	e	e	-	-	-	-	-	-	-	-	-	-	-	-	-	w	-	y	f	y	p	-	-	-	m	-	k	e	e	e	e	e	v	-	-	i	v	-	-	-	-	g	-	r	m	-	v	y	p	s	a	f	v	l	i	-	p	a	-	s	t	-	-	s	p	e	-	q	a	v	m	s	a	-	v	q	e	p	-	-	m	v	h	d	f	v	d	-	q	r	t	-	-	q	p	f	l	l	d	y	-	-	-	-	-	m	s	s	n	-	-	-	-	l	p	c	-	-	-	-	l	q	a	d	d	s	w	i	-	n	a	-	-	-	l	e	q	-	-	y	v	d	-	-	-	-	-	h	-	n	-	d	-	i	s	m	l	s	s	q	d	v	v	r	m	l	l	-	-	-	-	-	-	-	-	-	s	l	q	p	f	l	q	d	-	-	p	l	p	-	p	t	l	l	v	-	-	d	k	d	f	l	t	i	s	p	f	s	l	p	f	w	e	r	l	l	l	d	p	y	g	g	h	r	d	v	a	y	i	v	v	c	p	e	l	l	d	g	a	k	t	f	f	r	d	l	s	a	v	y	e	m	c	r	l	g	-	-	q	-	-	-	-	-	-	-	h	k	d	g	i	m	r	v	k	e	w	n	h	s	-	k	l	k	l	y	a	q	-	l	s	s	-	l	-	s	q	p	q	q	-	e	y	p	a	v	v	i	y	m	v	d	p	e	e	-	-	-	a	s	a	n	f	w	l	-	m	r	c	y	t	-	e	m	l	d	n	l	p	m	f	-	i	l	-	q	i	v	p	c	q	y	m	l	q	-	-	-	-	i	q	h	l	k	s	l	a	f	s	v	y	c	q	c	p	a	a	-	s	k	i	q	-	l	-	-	y	s	p	p	-	-	-	f	i	l	-	-	-	-	-	-	-	i	k	d	y	n	v	l	f	v	g	y	c	l	s	h	d	q	r	w	l	l	a	s	c	t	d	l	h	g	e	l	-	-	l	e	t	-	-	-	s	r	-	r	s	k	-	-	-	i	-	-	-	l	w	e	w	c	i	g	-	-	-	-	-	-	-	m	-	r	v	v	i	g	r	l	-	g	r	l	g	h	g	e	l	k	d	w	s	i	l	l	p	s	i	l	s	a	c	l	v	a	m	e	p	q	g	s	f	v	v	m	-	-	-	-	-	-	p	-	n	t	p	-	-	-	-	d	a	-	-	-	-	-	-	p	t	s	-	d	d	-	d	m	-	d	i	-	-	s	-	-	-	-	-	-	-	r	e	-	p	-	-	-	-	-	-	-	-	-	l	a	l	g	y	f	v	s	-	t	a	k	a	e	n	s	f	l	k	s	l	-	-	h	-	-	t	h	p	-	-	d	s	d	-	v	l	r	-	v	l	e	q	y	n	a	l	s	w	l	t	-	-	-	-	-	-	-	-	-	s	s	l	-	p	-	h	f	v	v	l	-	-	t	l	-	y	a	i	m	n	i	l	-	-	-
A0A7L0ANU6_9AVES	-	-	-	-	-	-	-	-	-	-	-	-	-	-	e	l	t	-	-	-	g	i	k	w	r	r	y	n	-	q	d	-	-	d	-	p	i	l	l	s	f	i	r	c	l	q	a	n	-	-	l	l	c	v	-	-	c	k	e	l	w	i	f	-	-	-	d	-	e	-	p	n	-	-	d	v	-	-	-	-	-	h	-	-	e	-	g	l	-	e	-	-	l	-	-	-	-	-	-	-	-	-	t	l	l	f	k	a	i	h	n	l	l	e	-	r	l	m	-	-	-	k	n	f	v	-	r	i	g	k	-	-	-	-	-	-	e	-	-	-	-	v	l	s	c	-	-	a	f	-	e	s	n	-	-	v	v	e	i	a	q	h	q	-	-	i	y	l	i	n	e	e	-	i	h	-	-	-	-	s	p	s	v	l	-	v	s	p	y	g	l	n	g	t	l	-	t	q	s	-	-	-	s	-	-	-	-	p	a	-	t	r	-	-	-	k	l	m	e	e	-	-	-	-	-	-	-	-	-	-	-	-	-	w	-	y	f	y	p	-	-	-	m	-	k	e	e	e	e	e	v	-	-	i	v	-	-	-	-	g	-	r	m	-	v	y	p	s	a	f	v	l	i	-	p	a	-	s	t	-	-	s	p	e	-	q	a	v	m	p	a	-	v	q	e	p	-	-	m	v	h	d	f	v	d	-	q	r	t	-	-	q	p	f	l	l	d	y	-	-	-	-	-	m	s	s	n	-	-	-	-	l	p	c	-	-	-	-	l	q	a	d	d	s	w	i	-	n	a	-	-	-	l	e	q	-	-	y	v	d	-	-	-	-	-	h	-	n	-	d	-	i	s	m	l	s	s	q	d	v	v	r	m	l	l	-	-	-	-	-	-	-	-	-	s	l	q	p	f	l	q	d	-	-	p	l	p	-	p	t	l	l	v	-	-	d	k	d	f	l	t	i	s	p	f	s	l	p	f	w	e	r	l	l	l	d	p	y	g	g	h	r	d	v	a	y	i	v	v	c	p	e	l	l	d	g	a	k	t	f	f	r	d	l	s	a	v	y	e	m	c	r	l	g	-	-	q	-	-	-	-	-	-	-	h	k	d	g	i	m	r	v	k	e	w	n	h	s	-	r	l	k	l	y	a	q	-	l	s	s	-	l	-	s	q	p	q	q	-	e	y	p	a	v	v	i	y	m	v	d	p	e	e	-	-	-	a	s	t	n	f	w	l	-	m	r	c	y	t	-	e	m	l	d	n	l	p	m	f	-	i	l	-	q	i	v	p	c	q	y	m	l	q	-	-	-	-	i	q	h	l	k	s	l	a	f	s	v	y	c	q	c	p	a	a	-	s	r	i	q	-	l	-	-	y	s	p	p	-	-	-	f	i	l	-	-	-	-	-	-	-	i	k	d	y	n	v	l	f	v	g	y	c	l	s	h	d	q	r	w	l	l	a	s	c	t	d	l	h	g	e	l	-	-	l	e	t	-	-	-	s	r	-	r	s	k	-	-	-	i	-	-	-	l	w	e	w	c	v	g	-	-	-	-	-	-	-	m	-	r	v	v	i	g	r	l	-	g	r	l	g	h	g	e	l	k	d	w	s	i	l	l	p	s	i	l	s	a	c	l	v	a	m	e	p	q	g	s	f	v	v	m	-	-	-	-	-	-	p	-	n	t	p	-	-	-	-	d	a	-	-	-	-	-	-	p	t	s	-	d	d	-	d	m	-	d	i	-	-	s	-	-	-	-	-	-	-	r	e	-	p	-	-	-	-	-	-	-	-	-	l	a	l	g	y	f	v	s	-	t	a	k	a	e	n	s	f	l	k	s	l	-	-	h	-	-	t	h	p	-	-	d	s	d	-	v	l	r	-	v	l	e	q	y	n	a	l	s	w	l	t	-	-	-	-	-	-	-	-	-	s	s	l	-	p	-	h	f	v	v	l	-	-	t	l	-	y	a	i	m	n	i	l	-	-	-
A0A7L3GUF8_9AVES	-	-	-	-	-	-	-	-	-	-	-	-	-	-	-	-	-	-	-	-	-	-	-	-	-	-	-	-	-	-	-	-	-	-	-	-	-	-	-	-	-	-	-	-	-	-	-	-	-	-	-	-	-	-	-	-	-	-	-	-	-	-	-	-	-	-	-	-	-	-	-	-	-	-	-	-	-	-	-	-	-	-	-	-	-	-	-	-	-	-	-	-	-	-	-	-	-	-	-	-	-	-	-	-	-	-	-	-	-	-	-	-	-	-	-	-	-	-	-	-	-	-	-	-	-	-	-	-	-	-	-	-	-	-	-	-	-	-	-	-	-	-	-	-	-	-	-	-	-	-	-	-	-	-	-	-	-	-	-	-	-	-	-	-	-	-	-	-	-	-	-	-	-	-	-	-	-	-	-	-	-	-	-	-	-	-	-	-	-	-	-	-	-	-	-	-	-	-	-	-	-	-	-	-	-	-	-	-	-	-	-	-	-	-	-	-	-	-	-	-	-	-	-	-	-	-	-	-	-	-	-	-	-	-	-	-	-	-	-	-	-	-	-	-	-	-	-	-	-	-	-	-	-	-	-	-	-	-	-	-	-	-	-	-	-	-	-	-	-	-	-	-	-	-	-	-	-	-	-	-	-	-	-	-	-	-	-	i	a	s	a	-	v	q	e	p	-	-	m	v	h	d	f	v	d	-	q	r	t	-	-	q	p	f	l	l	d	y	-	-	-	-	-	m	s	s	n	-	-	-	-	l	p	c	-	-	-	-	l	q	a	d	d	s	w	i	-	n	a	-	-	-	l	e	q	-	-	y	v	d	-	-	-	-	-	h	-	n	-	d	-	i	s	m	l	s	s	q	d	v	v	r	m	l	l	-	-	-	-	-	-	-	-	-	s	l	q	p	f	l	q	d	-	-	p	l	p	-	p	t	l	l	v	-	-	d	k	d	f	l	t	i	s	p	f	s	l	p	f	w	e	r	l	l	l	d	p	y	g	g	h	r	d	v	a	y	i	v	v	c	p	e	l	l	d	g	a	k	t	f	f	r	d	l	s	a	v	y	e	m	c	r	l	g	-	-	q	-	-	-	-	-	-	-	h	k	d	g	i	m	r	v	k	e	w	n	h	s	-	r	l	k	l	y	a	q	-	l	s	s	-	l	-	s	q	p	q	q	-	e	y	p	a	v	v	i	y	m	v	d	p	e	e	-	-	-	a	s	t	n	f	w	l	-	m	r	c	y	t	-	e	m	l	d	n	l	p	m	f	-	i	l	-	q	i	v	p	c	q	y	m	l	q	-	-	-	-	i	q	h	l	k	s	l	a	f	s	v	y	c	q	c	p	a	a	-	s	k	i	q	-	l	-	-	y	s	p	p	-	-	-	f	i	l	-	-	-	-	-	-	-	i	k	d	y	n	v	l	f	v	g	y	c	l	s	h	d	q	r	w	l	l	a	s	c	t	d	l	h	g	e	l	-	-	l	e	t	-	-	-	s	r	-	r	s	k	-	-	-	v	-	-	-	l	w	e	w	c	i	g	-	-	-	-	-	-	-	m	-	r	v	v	i	g	r	l	-	g	r	l	g	h	g	e	l	k	d	w	s	i	l	l	p	s	i	l	s	a	c	l	v	a	m	e	p	q	g	s	f	v	v	m	-	-	-	-	-	-	p	-	n	t	p	-	-	-	-	d	a	-	-	-	-	-	-	p	t	s	-	d	-	-	-	-	-	-	-	-	-	-	-	-	-	-	-	-	-	-	-	-	-	-	-	-	-	-	-	-	-	-	-	-	-	-	-	-	-	-	-	-	-	-	-	-	-	-	-	-	-	-	-	-	-	-	-	-	-	-	-	-	-	-	-	-	-	-	-	-	-	-	-	-	-	-	-	-	-	-	-	-	-	-	-	-	-	-	-	-	-	-	-	-	-	-	-	-	-	-	-	-	-	-	-	-	-	-	-	-	-	-	-	-	-	-	-	-
A0A7K9VE47_ANSSE	-	-	-	-	-	-	-	-	-	-	-	-	-	-	e	l	t	-	-	-	g	i	k	w	r	r	y	n	-	q	d	-	-	d	-	p	i	l	l	s	f	i	r	c	l	q	a	n	-	-	l	l	c	v	-	-	c	k	e	l	w	i	f	-	-	-	d	-	e	-	p	n	-	-	d	v	-	-	-	-	-	h	-	-	e	-	g	l	-	e	-	-	l	-	-	-	-	-	-	-	-	-	t	l	l	f	k	a	i	h	n	l	l	e	-	r	l	m	-	-	-	k	n	f	v	-	r	i	g	k	-	-	-	-	-	-	e	-	-	-	-	v	l	s	c	-	-	a	f	-	e	s	n	-	-	v	v	e	i	a	q	h	q	-	-	i	y	l	i	n	e	e	-	i	h	-	-	-	-	s	p	s	v	l	-	v	s	p	y	g	l	n	g	t	l	-	t	q	s	-	-	-	s	-	-	-	-	p	a	-	t	r	-	-	-	k	l	m	e	e	-	-	-	-	-	-	-	-	-	-	-	-	-	w	-	y	f	y	p	-	-	-	m	-	k	e	e	e	e	e	v	-	-	i	v	-	-	-	-	g	-	r	m	-	v	y	p	s	a	f	v	l	i	-	p	a	-	s	t	-	-	s	p	e	-	q	a	v	m	s	a	-	v	q	e	p	-	-	m	v	h	d	f	v	d	-	q	r	t	-	-	q	p	f	l	l	d	y	-	-	-	-	-	m	s	s	n	-	-	-	-	l	p	c	-	-	-	-	l	q	a	d	d	s	w	i	-	n	a	-	-	-	l	e	q	-	-	y	v	d	-	-	-	-	-	h	-	n	-	d	-	i	s	m	l	s	s	q	d	v	v	r	m	l	l	-	-	-	-	-	-	-	-	-	s	l	q	p	f	l	q	d	-	-	p	l	p	-	p	t	l	l	v	-	-	d	k	d	f	l	t	i	s	p	f	s	l	p	f	w	e	r	l	l	l	d	p	y	g	g	h	r	d	v	a	y	i	v	v	c	p	e	l	l	d	g	a	k	t	f	f	r	d	l	s	a	v	y	e	m	c	r	l	g	-	-	q	-	-	-	-	-	-	-	h	k	d	g	i	m	r	v	k	e	w	n	h	s	-	r	l	k	l	y	a	q	-	l	s	s	-	l	-	s	q	p	q	q	-	e	y	p	a	v	v	i	y	m	v	d	p	e	e	-	-	-	a	s	t	n	f	w	l	-	m	r	c	y	t	-	e	m	l	d	n	l	p	m	f	-	i	l	-	q	i	v	p	c	q	y	m	l	q	-	-	-	-	i	q	h	l	k	s	l	a	f	s	v	y	c	q	c	p	a	a	-	s	k	i	q	-	l	-	-	y	s	p	p	-	-	-	f	i	l	-	-	-	-	-	-	-	i	k	d	y	n	v	l	f	v	g	y	c	l	s	h	d	q	r	w	l	l	a	s	c	t	d	l	h	g	e	l	-	-	l	e	t	-	-	-	s	r	-	r	s	k	-	-	-	i	-	-	-	l	w	e	w	c	i	g	-	-	-	-	-	-	-	m	-	r	v	v	i	g	r	l	-	g	r	l	g	h	g	e	l	k	d	w	s	i	l	l	p	s	i	l	s	a	c	l	v	a	m	e	p	q	g	s	f	v	v	m	-	-	-	-	-	-	p	-	n	t	p	-	-	-	-	d	a	-	-	-	-	-	-	p	t	s	-	d	d	-	d	m	-	d	i	-	-	s	-	-	-	-	-	-	-	r	e	-	p	-	-	-	-	-	-	-	-	-	l	a	l	g	y	f	v	s	-	t	a	k	a	e	n	s	f	l	k	s	l	-	-	h	-	-	t	h	p	-	-	d	s	d	-	v	l	r	-	v	l	e	q	y	n	a	l	s	w	l	t	-	-	-	-	-	-	-	-	-	s	s	l	-	p	-	h	f	v	v	l	-	-	t	l	-	y	a	i	m	n	i	l	-	-	-
U3IKN8_ANAPP	s	-	-	-	e	-	s	-	-	-	-	n	f	l	e	l	t	-	-	-	g	i	k	w	r	-	-	-	-	-	-	-	-	-	-	-	-	-	-	s	f	i	r	c	l	q	a	n	-	-	l	l	c	v	-	-	c	k	e	l	w	i	f	-	-	-	d	-	e	-	p	n	-	-	d	v	-	-	-	-	-	h	-	-	e	-	g	l	-	e	-	-	l	-	-	-	-	-	-	-	-	-	t	l	l	f	k	a	i	h	n	l	l	e	-	r	l	m	-	-	-	k	n	f	v	-	r	i	g	k	-	-	-	-	-	-	e	-	-	-	-	v	l	s	c	-	-	a	f	-	e	s	n	-	-	v	v	e	i	a	q	h	q	-	-	i	y	l	i	n	e	e	-	i	h	-	-	-	-	s	p	s	v	l	-	v	s	p	y	g	l	n	g	t	l	-	t	q	s	-	-	-	s	-	-	-	-	p	a	-	t	r	-	-	-	k	l	m	e	e	-	-	-	-	-	-	-	-	-	-	-	-	-	w	-	y	f	y	p	-	-	-	m	-	k	e	e	e	e	e	v	-	-	i	v	-	-	-	-	g	-	r	m	-	v	y	p	s	a	f	v	l	i	-	p	a	-	s	t	-	-	s	p	e	-	q	a	v	m	s	a	-	v	q	e	p	-	-	m	v	h	d	f	v	d	-	q	r	t	-	-	q	p	f	l	l	d	y	-	-	-	-	-	m	s	s	n	-	-	-	-	l	p	c	-	-	-	-	l	q	a	d	d	s	w	i	-	n	a	-	-	-	l	e	q	-	-	y	v	d	-	-	-	-	-	h	-	n	-	d	-	i	s	m	l	s	s	q	d	v	v	r	m	l	l	-	-	-	-	-	-	-	-	-	s	l	q	p	f	l	q	d	-	-	p	l	p	-	p	t	l	l	v	-	-	d	k	d	f	l	t	i	s	p	f	s	l	p	f	w	e	r	l	l	l	d	p	y	g	g	h	r	d	v	a	y	i	v	v	c	p	e	l	l	d	g	a	k	t	f	f	r	d	l	s	a	v	y	e	m	c	r	l	g	-	-	q	-	-	-	-	-	-	-	h	k	d	g	i	m	r	v	k	e	w	n	h	s	-	r	l	k	l	y	a	q	-	l	s	s	-	l	-	s	q	p	q	q	-	e	y	p	a	v	v	i	y	m	v	d	p	e	e	-	-	-	a	s	t	n	f	w	l	-	m	r	c	y	t	-	e	m	l	d	n	l	p	m	f	-	i	l	-	q	i	v	p	c	q	y	m	l	q	-	-	-	-	i	q	h	l	k	s	l	a	f	s	v	y	c	q	c	p	a	a	-	s	k	i	q	-	l	-	-	y	s	p	p	-	-	-	f	i	l	-	-	-	-	-	-	-	i	k	d	y	n	v	l	f	v	g	y	c	l	s	h	d	q	r	w	l	l	a	s	c	t	d	l	h	g	e	l	-	-	l	e	t	-	-	-	s	r	-	r	s	k	-	-	-	i	-	-	-	l	w	e	w	c	i	g	-	-	-	-	-	-	-	m	-	r	v	v	i	g	r	l	-	g	r	l	g	h	g	e	l	k	d	w	s	i	l	l	p	s	i	l	s	a	c	l	v	a	m	e	p	q	g	s	f	v	v	m	-	-	-	-	-	-	p	-	n	t	p	-	-	-	-	d	a	-	-	-	-	-	-	p	t	s	-	d	d	-	d	m	-	d	i	-	-	s	-	-	-	-	-	-	-	r	e	-	p	-	-	-	-	-	-	-	-	-	l	a	l	g	y	f	v	s	-	t	a	k	a	e	n	s	f	l	k	s	l	-	-	h	-	-	t	h	p	-	-	d	s	d	-	v	l	r	-	v	l	e	q	y	n	a	l	s	w	l	t	-	-	-	-	-	-	-	-	-	s	s	l	-	p	-	h	f	v	v	l	-	-	t	l	-	y	a	i	m	n	i	l	-	-	-
A0A493TXJ9_ANAPP	s	-	-	-	e	-	s	-	-	-	-	n	f	l	e	l	t	-	-	-	g	i	k	w	r	r	y	n	-	q	d	-	-	d	-	p	i	l	l	s	f	i	r	c	l	q	a	n	-	-	l	l	c	v	-	-	c	k	e	l	w	i	f	-	-	-	d	-	e	-	p	n	-	-	d	v	-	-	-	-	-	h	-	-	e	-	g	l	-	e	-	-	l	-	-	-	-	-	-	-	-	-	t	l	l	f	k	a	i	h	n	l	l	e	-	r	l	m	-	-	-	k	n	f	v	-	r	i	g	k	-	-	-	-	-	-	e	-	-	-	-	v	l	s	c	-	-	a	f	-	e	s	n	-	-	v	v	e	i	a	q	h	q	-	-	i	y	l	i	n	e	e	-	i	h	-	-	-	-	s	p	s	v	l	-	v	s	p	y	g	l	n	g	t	l	-	t	q	s	-	-	-	s	-	-	-	-	p	a	-	t	r	-	-	-	k	l	m	e	e	-	-	-	-	-	-	-	-	-	-	-	-	-	w	-	y	f	y	p	-	-	-	m	-	k	e	e	e	e	e	v	-	-	i	v	-	-	-	-	g	-	r	m	-	v	y	p	s	a	f	v	l	i	-	p	a	-	s	t	-	-	s	p	e	-	q	a	v	m	s	a	-	v	q	e	p	-	-	m	v	h	d	f	v	d	-	q	r	t	-	-	q	p	f	l	l	d	y	-	-	-	-	-	m	s	s	n	-	-	-	-	l	p	c	-	-	-	-	l	q	a	d	d	s	w	i	-	n	a	-	-	-	l	e	q	-	-	y	v	d	-	-	-	-	-	h	-	n	-	d	-	i	s	m	l	s	s	q	d	v	v	r	m	l	l	-	-	-	-	-	-	-	-	-	s	l	q	p	f	l	q	d	-	-	p	l	p	-	p	t	l	l	v	-	-	d	k	d	f	l	t	i	s	p	f	s	l	p	f	w	e	r	l	l	l	d	p	y	g	g	h	r	d	v	a	y	i	v	v	c	p	e	l	l	d	g	a	k	t	f	f	r	d	l	s	a	v	y	e	m	c	r	l	g	-	-	q	-	-	-	-	-	-	-	h	k	d	g	i	m	r	v	k	e	w	n	h	s	-	r	l	k	l	y	a	q	-	l	s	s	-	l	-	s	q	p	q	q	-	e	y	p	a	v	v	i	y	m	v	d	p	e	e	-	-	-	a	s	t	n	f	w	l	-	m	r	c	y	t	-	e	m	l	d	n	l	p	m	f	-	i	l	-	q	i	v	p	c	q	y	m	l	q	-	-	-	-	i	q	h	l	k	s	l	a	f	s	v	y	c	q	c	p	a	a	-	s	k	i	q	-	l	-	-	y	s	p	p	-	-	-	f	i	l	-	-	-	-	-	-	-	i	k	d	y	n	v	l	f	v	g	y	c	l	s	h	d	q	r	w	l	l	a	s	c	t	d	l	h	g	e	l	-	-	l	e	t	-	-	-	s	r	-	r	s	k	-	-	-	i	-	-	-	l	w	e	w	c	i	g	-	-	-	-	-	-	-	m	-	r	v	v	i	g	r	l	-	g	r	l	g	h	g	e	l	k	d	w	s	i	l	l	p	s	i	l	s	a	c	l	v	a	m	e	p	q	g	s	f	v	v	m	-	-	-	-	-	-	p	-	n	t	p	-	-	-	-	d	a	-	-	-	-	-	-	p	t	s	-	d	d	-	d	m	-	d	i	-	-	s	-	-	-	-	-	-	-	r	e	-	p	-	-	-	-	-	-	-	-	-	l	a	l	g	y	f	v	s	-	t	a	k	a	e	n	s	f	l	k	s	l	-	-	h	-	-	t	h	p	-	-	d	s	d	-	v	l	r	-	v	l	e	q	y	n	a	l	s	w	l	t	-	-	-	-	-	-	-	-	-	s	s	l	-	p	-	h	f	v	v	l	-	-	t	l	-	y	a	i	m	n	i	l	-	-	-
A0A493TKL0_ANAPP	-	-	-	-	-	-	-	-	-	-	-	-	-	-	-	-	-	-	-	-	-	-	-	-	-	-	-	-	-	-	-	-	-	-	-	-	-	-	-	-	-	-	-	-	-	-	-	-	-	-	-	-	-	-	-	-	-	-	-	-	-	-	-	-	-	-	-	-	-	-	-	-	-	-	-	-	-	-	-	-	-	-	-	-	e	-	g	l	-	e	-	-	l	-	-	-	-	-	-	-	-	-	t	l	l	f	k	a	i	h	n	l	l	e	-	r	l	m	-	-	-	k	n	f	v	-	r	i	g	k	-	-	-	-	-	-	e	-	-	-	-	v	l	s	c	-	-	a	f	-	e	s	n	-	-	v	v	e	i	a	q	h	q	-	-	i	y	l	i	n	e	e	-	i	h	-	-	-	-	s	p	s	v	l	-	v	s	p	y	g	l	n	g	t	l	-	t	q	s	-	-	-	s	-	-	-	-	p	a	-	t	r	-	-	-	k	l	m	e	e	-	-	-	-	-	-	-	-	-	-	-	-	-	w	-	y	f	y	p	-	-	-	m	-	k	e	e	e	e	e	v	-	-	i	v	-	-	-	-	g	-	r	m	-	v	y	p	s	a	f	v	l	i	-	p	a	-	s	t	-	-	s	p	e	-	q	a	v	m	s	a	-	v	q	e	p	-	-	m	v	h	d	f	v	d	-	q	r	t	-	-	q	p	f	l	l	d	y	-	-	-	-	-	m	s	s	n	-	-	-	-	l	p	c	-	-	-	-	l	q	a	d	d	s	w	i	-	n	a	-	-	-	l	e	q	-	-	y	v	d	-	-	-	-	-	h	-	n	-	d	-	i	s	m	l	s	s	q	d	v	v	r	m	l	l	-	-	-	-	-	-	-	-	-	s	l	q	p	f	l	q	d	-	-	p	l	p	-	p	t	l	l	v	-	-	d	k	d	f	l	t	i	s	p	f	s	l	p	f	w	e	r	l	l	l	d	p	y	g	g	h	r	d	v	a	y	i	v	v	c	p	e	l	l	d	g	a	k	t	f	f	r	d	l	s	a	v	y	e	m	c	r	l	g	-	-	q	-	-	-	-	-	-	-	h	k	d	g	i	m	r	v	k	e	w	n	h	s	-	r	l	k	l	y	a	q	-	l	s	s	-	l	-	s	q	p	q	q	-	e	y	p	a	v	v	i	y	m	v	d	p	e	e	-	-	-	a	s	t	n	f	w	l	-	m	r	c	y	t	-	e	m	l	d	n	l	p	m	f	-	i	l	-	q	i	v	p	c	q	y	m	l	q	-	-	-	-	i	q	h	l	k	s	l	a	f	s	v	y	c	q	c	p	a	a	-	s	k	i	q	-	l	-	-	y	s	p	p	-	-	-	f	i	l	-	-	-	-	-	-	-	i	k	d	y	n	v	l	f	v	g	y	c	l	s	h	d	q	r	w	l	l	a	s	c	t	d	l	h	g	e	l	-	-	l	e	t	-	-	-	s	r	-	r	s	k	-	-	-	i	-	-	-	l	w	e	w	c	i	g	-	-	-	-	-	-	-	m	-	r	v	v	i	g	r	l	-	g	r	l	g	h	g	e	l	k	d	w	s	i	l	l	p	s	i	l	s	a	c	l	v	a	m	e	p	q	g	s	f	v	v	m	-	-	-	-	-	-	p	-	n	t	p	-	-	-	-	d	a	-	-	-	-	-	-	p	t	s	-	d	d	-	d	m	-	d	i	-	-	s	-	-	-	-	-	-	-	r	e	-	p	-	-	-	-	-	-	-	-	-	l	a	l	g	y	f	v	s	-	t	a	k	a	e	n	s	f	l	k	s	l	-	-	h	-	-	t	h	p	-	-	d	s	d	-	v	l	r	-	v	l	e	q	y	n	a	l	s	w	l	t	-	-	-	-	-	-	-	-	-	s	s	l	-	p	-	h	f	v	v	l	-	-	t	l	-	y	a	i	m	n	i	l	-	-	-
A0A663M0C1_ATHCN	e	-	-	-	e	-	-	-	-	-	-	-	-	-	e	l	t	-	-	-	g	i	k	w	r	r	y	n	-	q	d	-	-	d	-	p	i	l	l	s	f	i	r	c	l	q	a	n	-	-	l	l	c	v	-	-	c	k	e	l	w	i	f	-	-	-	d	-	e	-	p	n	-	-	d	v	-	-	-	-	-	h	-	-	e	-	g	l	-	e	-	-	l	-	-	-	-	-	-	-	-	-	t	l	l	f	k	a	i	h	n	l	l	e	-	r	l	m	-	-	-	k	n	f	v	-	r	i	g	k	-	-	-	-	-	-	e	-	-	-	-	v	l	s	c	-	-	a	f	-	e	s	n	-	-	v	v	e	i	a	q	h	q	-	-	i	y	l	i	n	e	e	-	i	h	-	-	-	-	s	p	s	v	l	-	v	s	p	y	g	l	n	g	t	l	-	t	q	s	-	-	-	s	-	-	-	-	p	a	-	t	r	-	-	-	k	l	m	e	e	-	-	-	-	-	-	-	-	-	-	-	-	-	w	-	y	f	y	p	-	-	-	m	-	k	e	e	e	e	e	v	-	-	i	v	-	-	-	-	g	-	r	m	-	v	y	p	s	a	f	v	l	i	-	p	a	-	s	t	-	-	s	p	e	-	q	a	v	m	s	a	-	v	q	e	p	-	-	m	v	h	d	f	v	d	-	q	r	t	-	-	q	p	f	l	l	d	y	-	-	-	-	-	m	s	s	n	-	-	-	-	l	p	c	-	-	-	-	l	q	a	d	d	s	w	i	-	n	a	-	-	-	l	e	q	-	-	y	v	d	-	-	-	-	-	h	-	n	-	d	-	i	s	m	l	s	s	q	d	v	v	r	m	l	l	-	-	-	-	-	-	-	-	-	s	l	q	p	f	l	q	d	-	-	p	l	p	-	p	t	l	l	v	-	-	d	k	d	f	l	t	i	s	p	f	s	l	p	f	w	e	r	l	l	l	d	p	y	g	g	h	r	d	v	a	y	i	v	v	c	p	e	l	l	d	r	a	k	t	f	f	r	d	l	s	a	v	y	e	m	c	r	l	g	-	-	q	-	-	-	-	-	-	-	h	k	d	g	i	m	r	v	k	e	w	n	h	s	-	r	l	k	l	y	a	q	-	l	s	s	-	l	-	s	q	p	q	q	-	e	y	p	a	v	v	i	y	m	v	d	p	e	e	-	-	-	a	s	t	n	f	w	l	-	m	r	c	y	t	-	e	m	l	d	n	l	p	m	f	-	i	l	-	q	i	v	p	c	q	y	m	l	q	-	-	-	-	i	q	h	l	k	s	l	a	f	s	v	y	c	q	c	p	a	a	-	s	k	i	q	-	l	-	-	y	s	p	p	-	-	-	f	i	l	-	-	-	-	-	-	-	i	k	d	y	n	v	l	f	v	g	y	c	l	s	h	d	q	r	w	l	l	a	s	c	t	d	l	h	g	e	l	-	-	l	e	t	-	-	-	s	r	-	r	s	k	-	-	-	i	-	-	-	l	w	e	w	c	i	g	-	-	-	-	-	-	-	m	-	r	v	v	i	g	r	l	-	g	r	l	g	h	g	e	l	k	d	w	s	i	l	l	p	s	i	l	s	a	c	l	v	a	m	e	p	q	g	s	f	v	v	m	-	-	-	-	-	-	p	-	n	t	p	-	-	-	-	d	a	-	-	-	-	-	-	p	t	s	-	d	d	-	d	m	-	d	i	-	-	s	-	-	-	-	-	-	-	r	e	-	p	-	-	-	-	-	-	-	-	-	l	a	l	g	y	f	v	s	-	t	a	k	a	e	n	s	f	l	k	s	l	-	-	h	-	-	t	h	p	-	-	d	s	d	-	v	l	r	-	v	l	e	q	y	n	a	l	s	w	l	t	-	-	-	-	-	-	-	-	-	s	s	l	-	p	-	h	f	v	v	l	-	-	t	l	-	y	a	i	m	n	i	l	-	-	-
A0A7K9E8M9_BARMA	-	-	-	-	-	-	-	-	-	-	-	-	-	-	e	l	t	-	-	-	g	i	k	w	r	r	y	n	-	q	d	-	-	d	-	p	i	l	l	s	f	i	r	c	l	q	a	n	-	-	l	l	c	v	-	-	c	k	e	l	w	i	f	-	-	-	d	-	e	-	p	n	-	-	d	v	-	-	-	-	-	h	-	-	e	-	g	l	-	e	-	-	l	-	-	-	-	-	-	-	-	-	t	l	l	f	k	a	i	h	n	l	l	e	-	r	l	m	-	-	-	k	n	f	v	-	r	i	g	k	-	-	-	-	-	-	e	-	-	-	-	v	l	s	c	-	-	a	f	-	e	s	n	-	-	v	v	e	i	a	q	h	q	-	-	i	y	l	i	n	e	e	-	i	q	-	-	-	-	s	p	s	v	l	-	v	s	p	y	g	l	n	g	t	l	-	t	q	s	-	-	-	s	-	-	-	-	p	a	-	t	r	-	-	-	k	l	m	e	e	-	-	-	-	-	-	-	-	-	-	-	-	-	w	-	y	f	y	p	-	-	-	m	-	k	e	e	e	e	e	v	-	-	i	v	-	-	-	-	g	-	r	m	-	v	y	p	s	a	f	v	l	i	-	p	a	-	s	t	-	-	s	p	e	-	q	a	v	m	s	a	-	l	q	e	p	-	-	m	v	h	d	f	v	d	-	q	r	t	-	-	q	p	f	l	l	d	y	-	-	-	-	-	m	s	s	n	-	-	-	-	l	p	c	-	-	-	-	l	q	a	d	d	s	w	i	-	n	a	-	-	-	l	e	q	-	-	y	v	d	-	-	-	-	-	h	-	n	-	d	-	i	s	m	l	s	s	q	d	v	v	r	m	l	l	-	-	-	-	-	-	-	-	-	s	l	q	p	f	l	q	d	-	-	p	l	p	-	p	t	l	l	v	-	-	d	k	d	f	l	t	i	s	p	f	s	l	p	f	w	e	r	l	l	l	d	p	y	g	g	h	r	d	v	a	y	i	v	v	c	p	e	l	l	d	g	a	k	t	f	f	r	d	l	s	a	v	y	e	m	c	r	l	g	-	-	q	-	-	-	-	-	-	-	h	k	d	g	i	m	r	v	k	e	w	n	h	s	-	r	l	k	l	y	a	q	-	l	s	s	-	l	-	s	q	p	q	q	-	e	y	p	a	v	v	i	y	m	v	d	p	e	e	-	-	-	a	s	t	n	f	w	l	-	m	r	c	y	t	-	e	m	l	d	n	l	p	m	f	-	i	l	-	q	i	v	p	c	q	y	m	l	q	-	-	-	-	i	q	h	l	k	s	l	a	f	s	v	y	c	q	c	p	a	a	-	s	k	i	q	-	l	-	-	y	s	p	p	-	-	-	f	i	l	-	-	-	-	-	-	-	i	k	d	y	n	v	l	f	v	g	y	c	l	s	h	d	q	r	w	l	l	a	s	c	t	d	l	h	g	e	l	-	-	l	e	t	-	-	-	s	r	-	r	s	k	-	-	-	i	-	-	-	l	w	e	w	c	i	g	-	-	-	-	-	-	-	m	-	r	v	v	i	g	r	l	-	g	r	l	g	h	g	e	l	k	d	w	s	i	l	l	p	s	i	l	s	a	c	l	v	a	m	e	p	q	g	s	f	v	v	m	-	-	-	-	-	-	p	-	n	t	p	-	-	-	-	d	a	-	-	-	-	-	-	p	t	s	-	d	d	-	d	m	-	d	i	-	-	s	-	-	-	-	-	-	-	r	e	-	p	-	-	-	-	-	-	-	-	-	l	a	l	g	y	f	v	s	-	t	a	k	a	e	n	s	f	l	k	s	l	-	-	h	-	-	t	h	p	-	-	d	s	d	-	v	l	r	-	v	l	e	q	y	n	a	l	s	w	l	t	-	-	-	-	-	-	-	-	-	s	s	l	-	p	-	h	f	v	v	l	-	-	t	l	-	y	a	i	m	n	i	l	-	-	-
A0A7K9UEK6_9AVES	-	-	-	-	-	-	-	-	-	-	-	-	-	-	e	l	t	-	-	-	g	i	k	w	r	r	y	n	-	q	d	-	-	d	-	p	i	l	l	s	f	i	r	c	l	q	a	n	-	-	l	l	c	v	-	-	c	k	e	l	w	i	f	-	-	-	d	-	e	-	p	n	-	-	d	v	-	-	-	-	-	h	-	-	e	-	g	l	-	e	-	-	l	-	-	-	-	-	-	-	-	-	t	l	l	f	k	a	i	h	n	l	l	e	-	r	l	m	-	-	-	k	n	f	v	-	r	i	g	k	-	-	-	-	-	-	e	-	-	-	-	v	l	s	c	-	-	a	f	-	e	s	n	-	-	v	v	e	i	a	q	h	q	-	-	i	y	l	i	n	e	e	-	i	q	-	-	-	-	s	p	s	v	l	-	v	s	p	y	g	l	n	g	t	l	-	t	q	s	-	-	-	s	-	-	-	-	p	a	-	t	r	-	-	-	k	l	m	e	e	-	-	-	-	-	-	-	-	-	-	-	-	-	w	-	y	f	y	p	-	-	-	m	-	k	e	e	e	e	e	v	-	-	i	v	-	-	-	-	g	-	r	m	-	v	y	p	s	a	f	v	l	i	-	p	a	-	s	t	-	-	s	p	e	-	q	a	v	l	s	a	-	v	q	e	p	-	-	m	v	h	d	f	v	d	-	q	r	t	-	-	q	p	f	l	l	d	y	-	-	-	-	-	m	s	s	n	-	-	-	-	l	p	c	-	-	-	-	l	q	a	d	d	s	w	i	-	n	a	-	-	-	l	e	q	-	-	y	v	d	-	-	-	-	-	h	-	n	-	d	-	i	s	m	l	s	s	q	d	v	v	r	m	l	l	-	-	-	-	-	-	-	-	-	s	l	q	p	f	l	q	d	-	-	p	l	p	-	p	t	l	l	v	-	-	d	k	d	f	l	t	i	s	p	f	s	l	p	f	w	e	r	l	l	l	d	p	y	g	g	h	r	d	v	a	y	i	v	v	c	p	e	l	l	d	g	a	k	t	f	f	r	d	l	s	a	v	y	e	m	c	r	l	g	-	-	q	-	-	-	-	-	-	-	h	k	d	g	i	m	r	v	k	e	w	n	h	s	-	r	l	k	l	y	a	q	-	l	s	s	-	l	-	s	q	p	q	q	-	e	y	p	a	v	v	i	y	m	v	d	p	e	e	-	-	-	a	s	t	n	f	w	l	-	m	r	c	y	t	-	e	m	l	d	n	l	p	m	f	-	i	l	-	q	i	v	p	c	q	y	m	l	q	-	-	-	-	i	q	h	l	k	s	l	a	f	s	v	y	c	q	c	p	a	a	-	s	k	i	q	-	l	-	-	y	s	p	p	-	-	-	f	i	l	-	-	-	-	-	-	-	i	k	d	y	n	v	l	f	v	g	y	c	l	s	h	d	q	r	w	l	l	a	s	c	t	d	l	h	g	e	l	-	-	l	e	t	-	-	-	s	r	-	r	s	k	-	-	-	i	-	-	-	l	w	e	w	c	v	g	-	-	-	-	-	-	-	m	-	r	v	v	i	g	r	l	-	g	r	l	g	h	g	e	l	k	d	w	s	i	l	l	p	s	i	l	s	a	c	l	v	a	m	e	p	q	g	s	f	v	v	m	-	-	-	-	-	-	p	-	n	t	p	-	-	-	-	d	a	-	-	-	-	-	-	p	t	s	-	d	d	-	d	m	-	d	i	-	-	s	-	-	-	-	-	-	-	r	e	-	p	-	-	-	-	-	-	-	-	-	l	a	l	g	y	f	v	s	-	t	a	k	a	e	n	s	f	l	k	s	l	-	-	h	-	-	t	h	p	-	-	d	s	d	-	v	l	r	-	v	l	e	q	y	n	a	l	s	w	l	t	-	-	-	-	-	-	-	-	-	s	s	l	-	p	-	h	f	v	v	l	-	-	t	l	-	y	a	i	m	n	i	l	-	-	-
A0A0Q3Q4J5_AMAAE	s	-	-	-	e	-	s	-	-	-	-	n	f	l	e	l	t	-	-	-	g	i	k	w	r	r	y	n	-	q	d	-	-	d	-	p	i	l	l	s	f	i	r	c	l	q	a	n	-	-	l	l	c	v	-	-	c	k	e	l	w	i	f	-	-	-	d	-	e	-	p	n	-	-	d	v	-	-	-	-	-	h	q	-	e	-	g	l	-	e	-	-	l	-	-	-	-	-	-	-	-	-	t	l	l	f	k	a	i	h	n	l	l	e	-	r	l	m	-	-	-	k	n	f	v	-	r	i	g	k	-	-	-	-	-	-	e	-	-	-	-	v	l	s	c	-	-	a	f	-	e	s	n	-	-	v	v	e	i	a	q	h	q	-	-	i	y	l	i	x	e	e	-	i	h	-	-	-	-	s	p	s	v	l	-	v	s	p	y	g	l	n	g	t	l	-	t	q	s	-	-	-	s	-	-	-	-	p	a	-	t	r	-	-	-	k	l	m	e	e	-	-	-	-	-	-	-	-	-	-	-	-	-	w	-	y	f	y	p	-	-	-	m	-	k	e	e	e	e	e	v	-	-	i	v	-	-	-	-	g	-	r	m	-	v	y	p	s	a	f	v	l	i	-	p	a	-	s	t	-	-	s	p	e	-	q	a	v	m	s	a	-	v	q	e	p	-	-	m	v	h	d	f	v	d	-	q	r	t	-	-	q	p	f	l	l	d	y	-	-	-	-	-	m	s	s	n	-	-	-	-	l	p	c	-	-	-	-	l	q	a	d	d	s	w	v	-	n	a	-	-	-	l	e	q	-	-	y	v	d	-	-	-	-	-	h	-	n	-	d	-	i	s	m	l	s	s	q	d	v	v	r	m	l	l	-	-	-	-	-	-	-	-	-	s	l	q	p	f	l	q	d	-	-	p	l	p	-	p	t	l	l	v	-	-	d	k	d	f	l	t	i	s	p	f	s	l	p	f	w	e	r	l	l	l	d	p	y	g	g	h	r	d	v	a	y	i	v	v	c	p	e	l	l	d	g	a	k	t	f	f	r	d	l	s	a	v	y	e	m	c	r	l	g	-	-	q	-	-	-	-	-	-	-	h	k	d	g	i	m	r	v	k	e	w	n	h	s	-	r	l	k	l	y	a	q	-	l	s	s	-	l	-	s	q	p	q	q	-	e	y	p	a	v	v	i	y	m	v	d	p	e	e	-	-	-	a	s	a	n	f	w	l	-	m	r	c	y	t	-	e	m	l	d	n	l	p	m	f	-	i	l	-	q	i	v	p	c	q	y	m	l	q	-	-	-	-	i	q	h	l	k	s	l	a	f	s	v	y	c	q	c	p	a	a	-	s	k	i	q	-	l	-	-	y	s	p	p	-	-	-	f	i	l	-	-	-	-	-	-	-	i	k	d	y	n	v	l	f	v	g	y	c	l	s	h	d	q	r	w	l	l	a	s	c	t	d	l	h	g	e	l	-	-	l	e	t	-	-	-	s	r	-	r	s	k	-	-	-	i	-	-	-	l	w	e	w	c	v	g	-	-	-	-	-	-	-	m	-	r	v	v	i	g	r	l	-	g	r	l	g	h	g	e	l	k	d	w	s	i	l	l	p	s	i	l	s	a	c	l	v	a	m	e	p	q	g	s	f	v	v	m	-	-	-	-	-	-	p	-	n	t	p	-	-	-	-	d	a	-	-	-	-	-	-	p	t	s	-	d	d	-	d	m	-	d	i	-	-	s	-	-	-	-	-	-	-	r	e	-	p	-	-	-	-	-	-	-	-	-	l	a	l	g	y	f	v	s	-	t	a	k	a	x	n	s	f	l	k	s	l	-	-	h	-	-	t	h	p	-	-	d	s	d	-	v	l	r	-	v	l	e	q	y	n	a	l	s	w	l	t	-	-	-	-	-	-	-	-	-	s	s	l	-	p	-	h	f	v	v	l	-	-	t	l	-	y	a	i	m	n	i	l	-	-	-
A0A7L0MNG0_9PSIT	-	-	-	-	-	-	-	-	-	-	-	-	-	-	-	-	-	-	-	-	-	-	-	-	-	-	-	-	-	-	-	-	-	-	-	-	-	-	-	-	-	-	-	-	-	-	-	-	-	-	-	-	-	-	-	-	-	-	-	-	-	-	-	-	-	-	-	-	-	-	-	-	-	-	-	-	-	-	-	-	-	-	-	-	e	-	g	l	-	e	-	-	l	-	-	-	-	-	-	-	-	-	t	l	l	f	k	a	i	h	n	l	l	e	-	r	l	m	-	-	-	k	n	f	v	-	r	i	g	k	-	-	-	-	-	-	e	-	-	-	-	v	l	s	c	-	-	a	f	-	e	s	n	-	-	v	v	e	i	a	q	h	q	-	-	i	y	l	i	n	e	e	-	i	h	-	-	-	-	s	p	s	v	l	-	v	s	p	y	g	l	n	g	t	l	-	t	q	s	-	-	-	s	-	-	-	-	p	a	-	t	r	-	-	-	k	l	m	e	e	-	-	-	-	-	-	-	-	-	-	-	-	-	w	-	y	f	y	p	-	-	-	m	-	k	e	e	e	e	e	v	-	-	i	v	-	-	-	-	g	-	r	m	-	v	y	p	s	a	f	v	l	i	-	p	a	-	s	t	-	-	s	p	e	-	q	a	v	m	s	a	-	v	q	e	p	-	-	m	v	h	d	f	v	d	-	q	r	t	-	-	q	p	f	l	l	d	y	-	-	-	-	-	m	s	s	n	-	-	-	-	l	p	c	-	-	-	-	l	q	a	d	d	s	w	v	-	n	a	-	-	-	l	e	q	-	-	y	v	d	-	-	-	-	-	h	-	n	-	d	-	i	s	m	l	s	s	q	d	v	v	r	m	l	l	-	-	-	-	-	-	-	-	-	s	l	q	p	f	l	q	d	-	-	p	l	p	-	p	t	l	l	v	-	-	d	k	d	f	l	t	i	s	p	f	s	l	p	f	w	e	r	l	l	l	d	p	y	g	g	h	r	d	v	a	y	i	v	v	c	p	e	l	l	d	g	a	k	t	f	f	r	d	l	s	a	v	y	e	m	c	r	l	g	-	-	q	-	-	-	-	-	-	-	h	k	d	g	i	m	r	v	k	e	w	n	h	s	-	r	l	k	l	y	a	q	-	l	s	s	-	l	-	s	q	p	q	q	-	e	y	p	a	v	v	i	y	m	v	d	p	e	e	-	-	-	a	s	t	n	f	w	l	-	m	r	c	y	t	-	e	m	l	d	n	l	p	m	f	-	i	l	-	q	i	v	p	c	q	y	m	l	q	-	-	-	-	i	q	h	l	k	s	l	a	f	s	v	y	c	q	c	p	a	a	-	s	k	i	q	-	l	-	-	y	s	p	p	-	-	-	f	i	l	-	-	-	-	-	-	-	i	k	d	y	n	v	l	f	v	g	y	c	l	s	h	d	q	r	w	l	l	a	s	c	t	d	l	h	g	e	l	-	-	l	e	t	-	-	-	s	r	-	r	s	k	-	-	-	i	-	-	-	l	w	e	w	c	v	g	-	-	-	-	-	-	-	m	-	r	v	v	i	g	r	l	-	g	r	l	g	h	g	e	l	k	d	w	s	i	l	l	p	s	i	l	s	a	c	l	v	a	m	e	p	q	g	s	f	v	v	m	-	-	-	-	-	-	p	-	n	t	p	-	-	-	-	d	a	-	-	-	-	-	-	p	t	s	-	d	d	-	d	m	-	d	i	-	-	s	-	-	-	-	-	-	-	r	e	-	p	-	-	-	-	-	-	-	-	-	l	a	l	g	y	f	v	s	-	t	a	k	a	e	n	s	f	l	k	s	l	-	-	h	-	-	t	h	p	-	-	d	s	d	-	v	l	r	-	v	l	e	q	y	n	a	l	s	w	l	t	-	-	-	-	-	-	-	-	-	s	s	l	-	p	-	h	f	v	v	l	-	-	t	l	-	y	a	i	m	n	i	l	-	-	-
A0A672UV91_STRHB	s	-	-	-	e	-	s	-	-	-	-	n	f	l	e	l	t	-	-	-	g	i	k	w	r	r	y	n	-	q	d	-	-	d	-	p	i	l	l	s	f	i	r	c	l	q	a	n	-	-	l	l	c	v	-	-	c	k	e	l	w	i	f	-	-	-	d	-	e	-	p	n	-	-	d	v	-	-	-	-	-	h	-	-	e	-	g	l	-	e	-	-	l	-	-	-	-	-	-	-	-	-	t	l	l	f	k	a	i	h	n	l	l	e	-	r	l	m	-	-	-	k	n	f	v	-	r	i	g	k	-	-	-	-	-	-	e	-	-	-	-	v	l	s	c	-	-	a	f	-	e	s	n	-	-	v	v	e	i	a	q	h	q	-	-	i	y	l	i	n	e	e	-	i	h	-	-	-	-	s	p	s	v	l	-	v	s	p	y	g	l	n	g	t	l	-	t	q	s	-	-	-	s	-	-	-	-	p	a	-	t	r	-	-	-	k	l	m	e	e	-	-	-	-	-	-	-	-	-	-	-	-	-	w	-	y	f	y	p	-	-	-	m	-	k	e	e	e	e	e	v	-	-	i	v	-	-	-	-	g	-	r	m	-	v	y	p	s	a	f	v	l	i	-	p	a	-	s	t	-	-	s	p	e	-	q	a	v	m	s	a	-	v	q	e	p	-	-	m	v	h	d	f	v	d	-	q	r	t	-	-	q	p	f	l	l	d	y	-	-	-	-	-	m	s	s	n	-	-	-	-	l	p	c	-	-	-	-	l	q	a	d	d	s	w	v	-	n	a	-	-	-	l	e	q	-	-	y	v	d	-	-	-	-	-	h	-	n	-	d	-	i	s	m	l	s	s	q	d	v	v	r	m	l	l	-	-	-	-	-	-	-	-	-	s	l	q	p	f	l	q	d	-	-	p	l	p	-	p	t	l	l	v	-	-	d	k	d	f	l	t	i	s	p	f	s	l	p	f	w	e	r	l	l	l	d	p	y	g	g	h	r	d	v	a	y	i	v	v	c	p	e	l	l	d	g	a	k	t	f	f	r	d	l	s	a	v	y	e	m	c	r	l	g	-	-	q	-	-	-	-	-	-	-	h	k	d	g	i	m	r	v	k	e	w	n	h	s	-	r	l	k	l	y	a	q	-	l	s	s	-	l	-	s	q	p	q	q	-	e	y	p	a	v	v	i	y	m	v	d	p	e	e	-	-	-	a	s	a	n	f	w	l	-	m	r	c	y	t	-	e	m	l	d	n	l	p	m	f	-	i	l	-	q	i	v	p	c	q	y	m	l	q	-	-	-	-	i	q	h	l	k	s	l	a	f	s	v	y	c	q	c	p	a	a	-	s	k	i	q	-	l	-	-	y	s	p	p	-	-	-	f	i	l	-	-	-	-	-	-	-	i	k	d	y	n	v	l	f	v	g	y	c	l	s	h	d	q	r	w	l	l	a	s	c	t	d	l	h	g	e	l	-	-	l	e	t	-	-	-	s	r	-	r	s	k	-	-	-	i	-	-	-	l	w	e	w	c	i	g	-	-	-	-	-	-	-	m	-	r	v	v	i	g	r	l	-	g	r	l	g	h	g	e	l	k	d	w	s	i	l	l	p	s	i	l	s	a	c	l	v	a	m	e	p	q	g	s	f	v	v	m	-	-	-	-	-	-	p	-	n	t	p	-	-	-	-	d	a	-	-	-	-	-	-	p	t	s	-	d	d	-	d	m	-	d	i	-	-	s	-	-	-	-	-	-	-	r	e	-	p	-	-	-	-	-	-	-	-	-	l	a	l	g	y	f	v	s	-	t	a	k	a	e	n	s	f	l	k	s	l	-	-	h	-	-	t	h	p	-	-	d	s	d	-	v	l	r	-	v	l	e	q	y	n	a	l	s	w	l	t	-	-	-	-	-	-	-	-	-	s	s	l	-	p	-	h	f	v	v	l	-	-	t	l	-	y	a	i	m	n	i	l	-	-	-
A0A7L4DA05_9AVES	-	-	-	-	-	-	-	-	-	-	-	-	-	-	e	l	t	-	-	-	g	i	k	w	r	r	y	n	-	q	d	-	-	d	-	p	i	l	l	s	f	i	r	c	l	q	a	n	-	-	l	l	c	v	-	-	c	k	e	l	w	i	f	-	-	-	d	-	e	-	p	n	-	-	d	v	-	-	-	-	-	h	-	-	e	-	g	l	-	e	-	-	l	-	-	-	-	-	-	-	-	-	t	l	l	f	k	a	i	h	n	l	l	e	-	r	l	m	-	-	-	k	n	f	v	-	r	i	g	k	-	-	-	-	-	-	e	-	-	-	-	v	l	s	c	-	-	a	f	-	e	s	n	-	-	v	v	e	i	a	q	h	q	-	-	i	y	l	i	n	e	e	-	i	q	-	-	-	-	s	p	s	v	l	-	v	s	p	y	g	l	n	g	t	l	-	t	q	s	-	-	-	s	-	-	-	-	p	a	-	t	r	-	-	-	k	l	i	e	e	-	-	-	-	-	-	-	-	-	-	-	-	-	w	-	y	f	y	p	-	-	-	m	-	k	e	e	e	e	e	v	-	-	i	v	-	-	-	-	g	-	r	m	-	v	y	p	s	a	f	v	l	i	-	p	a	-	s	t	-	-	s	p	e	-	q	a	v	m	s	a	-	v	q	e	p	-	-	m	v	h	d	f	v	d	-	q	r	t	-	-	q	p	f	l	l	d	y	-	-	-	-	-	m	s	s	n	-	-	-	-	l	p	c	-	-	-	-	l	q	a	d	d	s	w	v	-	n	a	-	-	-	l	e	q	-	-	y	v	d	-	-	-	-	-	h	-	n	-	d	-	i	s	m	l	s	s	q	d	v	v	r	m	l	l	-	-	-	-	-	-	-	-	-	s	l	q	p	f	l	q	d	-	-	p	l	p	-	p	t	l	l	v	-	-	d	k	d	f	l	t	i	s	p	f	s	l	p	f	w	e	r	l	l	l	d	p	y	g	g	h	r	d	v	a	y	i	v	v	c	p	e	l	l	d	g	a	k	t	f	f	r	d	l	s	a	v	y	e	m	c	r	l	g	-	-	q	-	-	-	-	-	-	-	h	k	d	g	i	m	r	v	k	e	w	n	h	s	-	r	l	k	l	y	a	q	-	l	s	s	-	l	-	s	q	p	q	q	-	e	y	p	a	v	v	i	y	m	v	d	p	e	e	-	-	-	a	s	t	n	f	w	l	-	m	r	c	y	t	-	e	m	l	d	n	l	p	m	f	-	i	l	-	q	i	v	p	c	q	y	m	l	q	-	-	-	-	i	q	h	l	k	s	l	a	f	s	v	y	c	q	c	p	a	a	-	s	k	i	q	-	l	-	-	y	s	p	p	-	-	-	f	i	l	-	-	-	-	-	-	-	i	k	d	y	n	v	l	f	v	g	y	c	l	s	h	d	q	r	w	l	l	a	s	c	t	d	l	h	g	e	l	-	-	l	e	t	-	-	-	s	r	-	r	s	k	-	-	-	i	-	-	-	l	w	e	w	c	i	g	-	-	-	-	-	-	-	m	-	r	v	v	i	g	r	l	-	g	r	l	g	h	g	e	l	k	d	w	s	i	l	l	p	s	i	l	s	a	c	l	v	a	m	e	p	q	g	s	f	v	v	m	-	-	-	-	-	-	p	-	n	t	p	-	-	-	-	d	a	-	-	-	-	-	-	p	t	s	-	d	d	-	d	m	-	d	i	-	-	s	-	-	-	-	-	-	-	r	e	-	p	-	-	-	-	-	-	-	-	-	l	a	l	g	y	f	v	s	-	t	a	k	a	e	n	s	f	l	k	s	l	-	-	h	-	-	t	h	p	-	-	d	s	d	-	v	l	r	-	v	l	e	q	y	n	a	l	s	w	l	t	-	-	-	-	-	-	-	-	-	s	s	l	-	p	-	h	f	v	v	l	-	-	t	l	-	y	a	i	m	n	i	l	-	-	-
F1NDJ8_CHICK	s	-	-	-	e	-	s	-	-	-	-	n	f	l	e	l	t	-	-	-	g	i	k	w	r	r	y	n	-	q	d	-	-	d	-	p	i	l	l	s	f	i	r	c	l	q	a	n	-	-	l	l	c	v	-	-	c	k	e	l	w	i	f	-	-	-	d	-	e	-	p	n	-	-	d	v	-	-	-	-	-	h	-	-	e	-	g	l	-	e	-	-	l	-	-	-	-	-	-	-	-	-	t	l	l	f	k	a	i	h	n	l	l	e	-	r	l	m	-	-	-	k	n	f	v	-	r	i	g	k	-	-	-	-	-	-	e	-	-	-	-	v	l	s	c	-	-	a	f	-	e	s	n	-	-	v	v	e	i	a	q	h	q	-	-	i	y	l	i	n	e	e	-	i	h	-	-	-	-	s	p	s	v	l	-	v	s	p	y	g	l	n	g	t	l	-	t	q	s	-	-	-	s	-	-	-	-	p	a	-	t	r	-	-	-	k	l	m	e	e	-	-	-	-	-	-	-	-	-	-	-	-	-	w	-	y	f	y	p	-	-	-	m	-	k	e	e	e	a	e	v	-	-	i	v	-	-	-	-	g	-	r	m	-	v	y	p	s	a	f	v	l	i	-	p	s	-	s	t	-	-	s	p	e	-	q	a	v	m	s	a	-	v	q	e	p	-	-	m	v	h	d	f	v	d	-	q	r	t	-	-	q	p	f	l	l	d	y	-	-	-	-	-	m	s	s	n	-	-	-	-	l	p	c	-	-	-	-	l	q	a	d	d	s	w	i	-	n	a	-	-	-	l	e	q	-	-	y	v	d	-	-	-	-	-	h	-	n	-	d	-	i	s	m	l	s	s	q	d	v	v	r	m	l	l	-	-	-	-	-	-	-	-	-	s	l	q	p	f	l	q	d	-	-	p	l	p	-	p	t	l	l	v	-	-	d	k	d	f	l	t	i	s	p	f	s	l	p	f	w	e	r	l	l	l	d	p	y	g	g	h	r	d	v	a	y	i	v	v	c	p	e	l	l	d	g	a	k	t	f	f	r	d	l	s	a	v	y	e	m	c	r	l	g	-	-	q	-	-	-	-	-	-	-	h	k	d	g	i	m	r	v	k	e	w	n	h	s	-	r	l	k	l	y	a	q	-	l	s	s	-	l	-	s	q	s	q	q	-	e	y	p	a	v	v	i	y	m	v	d	p	e	e	-	-	-	a	s	t	n	f	w	l	-	m	r	c	y	t	-	e	m	l	d	n	l	p	m	f	-	i	l	-	q	i	v	p	c	q	y	m	l	q	-	-	-	-	i	q	h	l	k	s	l	a	f	s	v	y	c	q	c	p	a	a	-	s	k	i	q	-	l	-	-	y	s	p	p	-	-	-	f	i	l	-	-	-	-	-	-	-	i	k	d	y	n	v	l	f	v	g	y	c	l	s	h	d	q	r	w	l	l	a	s	c	t	d	l	h	g	e	l	-	-	l	e	t	-	-	-	s	r	-	r	s	k	-	-	-	i	-	-	-	l	w	e	w	c	i	g	-	-	-	-	-	-	-	m	-	r	v	v	i	g	r	l	-	g	r	l	g	h	g	e	l	k	d	w	s	i	l	l	p	s	i	l	s	a	c	l	v	a	m	e	p	q	g	s	f	v	v	m	-	-	-	-	-	-	p	-	n	t	p	-	-	-	-	d	a	-	-	-	-	-	-	p	t	s	-	d	d	-	d	m	-	d	i	-	-	s	-	-	-	-	-	-	-	r	e	-	p	-	-	-	-	-	-	-	-	-	l	a	l	g	y	f	v	s	-	t	a	k	a	e	n	s	f	l	k	s	l	-	-	h	-	-	t	h	p	-	-	d	s	d	-	v	l	r	-	v	l	e	q	y	n	a	l	s	w	l	t	-	-	-	-	-	-	-	-	-	s	s	l	-	p	-	h	f	v	v	l	-	-	t	l	-	y	a	i	m	n	i	l	-	-	-
A0A1D5NZB8_CHICK	-	-	-	-	-	-	-	-	-	-	-	-	-	-	-	-	-	-	-	-	-	-	-	-	-	-	-	-	-	-	-	-	-	-	-	-	-	-	-	-	-	-	-	-	-	-	-	-	-	-	-	-	-	-	-	-	-	-	-	-	-	-	-	-	-	-	-	-	-	-	-	-	-	-	-	-	-	-	-	-	-	-	-	-	e	-	g	l	-	e	-	-	l	-	-	-	-	-	-	-	-	-	t	l	l	f	k	a	i	h	n	l	l	e	-	r	l	m	-	-	-	k	n	f	v	-	r	i	g	k	-	-	-	-	-	-	e	-	-	-	-	v	l	s	c	-	-	a	f	-	e	s	n	-	-	v	v	e	i	a	q	h	q	-	-	i	y	l	i	n	e	e	-	i	h	-	-	-	-	s	p	s	v	l	-	v	s	p	y	g	l	n	g	t	l	-	t	q	s	-	-	-	s	-	-	-	-	p	a	-	t	r	-	-	-	k	l	m	e	e	-	-	-	-	-	-	-	-	-	-	-	-	-	w	-	y	f	y	p	-	-	-	m	-	k	e	e	e	a	e	v	-	-	i	v	-	-	-	-	g	-	r	m	-	v	y	p	s	a	f	v	l	i	-	p	s	-	s	t	-	-	s	p	e	-	q	a	v	m	s	a	-	v	q	e	p	-	-	m	v	h	d	f	v	d	-	q	r	t	-	-	q	p	f	l	l	d	y	-	-	-	-	-	m	s	s	n	-	-	-	-	l	p	c	-	-	-	-	l	q	a	d	d	s	w	i	-	n	a	-	-	-	l	e	q	-	-	y	v	d	-	-	-	-	-	h	-	n	-	d	-	i	s	m	l	s	s	q	d	v	v	r	m	l	l	-	-	-	-	-	-	-	-	-	s	l	q	p	f	l	q	d	-	-	p	l	p	-	p	t	l	l	v	-	-	d	k	d	f	l	t	i	s	p	f	s	l	p	f	w	e	r	l	l	l	d	p	y	g	g	h	r	d	v	a	y	i	v	v	c	p	e	l	l	d	g	a	k	t	f	f	r	d	l	s	a	v	y	e	m	c	r	l	g	-	-	q	-	-	-	-	-	-	-	h	k	d	g	i	m	r	v	k	e	w	n	h	s	-	r	l	k	l	y	a	q	-	l	s	s	-	l	-	s	q	s	q	q	-	e	y	p	a	v	v	i	y	m	v	d	p	e	e	-	-	-	a	s	t	n	f	w	l	-	m	r	c	y	t	-	e	m	l	d	n	l	p	m	f	-	i	l	-	q	i	v	p	c	q	y	m	l	q	-	-	-	-	i	q	h	l	k	s	l	a	f	s	v	y	c	q	c	p	a	a	-	s	k	i	q	-	l	-	-	y	s	p	p	-	-	-	f	i	l	-	-	-	-	-	-	-	i	k	d	y	n	v	l	f	v	g	y	c	l	s	h	d	q	r	w	l	l	a	s	c	t	d	l	h	g	e	l	-	-	l	e	t	-	-	-	s	r	-	r	s	k	-	-	-	i	-	-	-	l	w	e	w	c	i	g	-	-	-	-	-	-	-	m	-	r	v	v	i	g	r	l	-	g	r	l	g	h	g	e	l	k	d	w	s	i	l	l	p	s	i	l	s	a	c	l	v	a	m	e	p	q	g	s	f	v	v	m	-	-	-	-	-	-	p	-	n	t	p	-	-	-	-	d	a	-	-	-	-	-	-	p	t	s	-	d	d	-	d	m	-	d	i	-	-	s	-	-	-	-	-	-	-	r	e	-	p	-	-	-	-	-	-	-	-	-	l	a	l	g	y	f	v	s	-	t	a	k	a	e	n	s	f	l	k	s	l	-	-	h	-	-	t	h	p	-	-	d	s	d	-	v	l	r	-	v	l	e	q	y	n	a	l	s	w	l	t	-	-	-	-	-	-	-	-	-	s	s	l	-	p	-	h	f	v	v	l	-	-	t	l	-	y	a	i	m	n	i	l	-	-	-
G1NCE8_MELGA	-	-	-	-	-	-	-	-	-	-	-	-	-	-	-	-	-	-	-	-	-	-	-	-	-	-	-	-	-	-	-	-	-	-	-	-	-	-	-	-	-	-	-	-	m	q	m	s	-	-	v	f	c	s	-	-	c	-	-	-	-	-	f	-	-	-	-	-	-	-	-	-	-	-	-	-	-	-	-	-	-	-	-	-	e	-	g	l	-	e	-	-	l	-	-	-	-	-	-	-	-	-	t	l	l	f	k	a	i	h	n	l	l	e	-	r	l	m	-	-	-	k	n	f	v	-	r	i	g	k	-	-	-	-	-	-	e	-	-	-	-	v	l	s	c	-	-	a	f	-	e	s	n	-	-	v	v	e	i	a	q	h	q	-	-	i	y	l	i	n	e	e	-	i	h	-	-	-	-	s	p	s	v	l	-	v	s	p	y	g	l	n	g	t	l	-	t	q	s	-	-	-	s	-	-	-	-	p	a	-	t	r	-	-	-	k	l	m	e	e	-	-	-	-	-	-	-	-	-	-	-	-	-	w	-	y	f	y	p	-	-	-	m	-	k	e	e	e	e	e	v	-	-	i	v	-	-	-	-	g	-	r	m	-	v	y	p	s	a	f	v	l	i	-	p	s	-	s	t	-	-	s	p	e	-	q	a	v	m	s	a	-	v	q	e	p	-	-	m	v	h	d	f	v	d	-	q	r	t	-	-	q	p	f	l	l	d	y	-	-	-	-	-	m	s	s	n	-	-	-	-	l	p	c	-	-	-	-	l	q	a	d	d	s	w	i	-	n	a	-	-	-	l	e	q	-	-	y	v	d	-	-	-	-	-	h	-	n	-	d	-	i	s	m	l	s	s	q	d	v	v	r	m	l	l	-	-	-	-	-	-	-	-	-	s	l	q	p	f	l	q	d	-	-	p	l	p	-	p	t	l	l	v	-	-	d	k	d	f	l	t	i	s	p	f	s	l	p	f	w	e	r	l	l	l	d	p	y	g	g	h	r	d	v	a	y	i	v	v	c	p	e	l	l	d	g	a	k	t	f	f	r	d	l	s	a	v	y	e	m	c	r	l	g	-	-	q	-	-	-	-	-	-	-	h	k	d	g	i	m	r	v	k	e	w	n	h	s	-	r	l	k	l	y	a	q	-	l	s	s	-	l	-	s	q	s	q	q	-	e	y	p	a	v	v	i	y	m	v	d	p	e	e	-	-	-	a	s	t	n	f	w	l	-	m	r	c	y	t	-	e	m	l	d	n	l	p	m	f	-	i	l	-	q	i	v	p	c	q	y	m	l	q	-	-	-	-	i	q	h	l	k	s	l	a	f	s	v	y	c	q	c	p	a	a	-	s	k	i	q	-	l	-	-	y	s	p	p	-	-	-	f	i	l	-	-	-	-	-	-	-	i	k	d	y	n	v	l	f	v	g	y	c	l	s	h	d	q	r	w	l	l	a	s	c	t	d	l	h	g	e	l	-	-	l	e	t	-	-	-	s	r	-	r	s	k	-	-	-	i	-	-	-	l	w	e	w	c	i	g	-	-	-	-	-	-	-	m	-	r	v	v	i	g	r	l	-	g	r	l	g	h	g	e	l	k	d	w	s	i	l	l	p	s	i	l	s	a	c	l	v	a	m	e	p	q	g	s	f	v	v	m	-	-	-	-	-	-	p	-	n	t	p	-	-	-	-	d	a	-	-	-	-	-	-	p	t	s	-	d	d	-	d	m	-	d	i	-	-	s	-	-	-	-	-	-	-	r	e	-	p	-	-	-	-	-	-	-	-	-	l	a	l	g	y	f	v	s	-	t	a	k	a	e	n	s	f	l	k	s	l	-	-	h	-	-	t	h	p	-	-	d	s	d	-	v	l	r	-	v	l	e	q	y	n	a	l	s	w	l	t	-	-	-	-	-	-	-	-	-	s	s	l	-	p	-	h	f	v	v	l	-	-	t	l	-	y	a	i	m	n	i	l	-	-	-
A0A7K9YZL0_9GALL	-	-	-	-	-	-	-	-	-	-	-	-	-	-	-	-	-	-	-	-	-	-	-	-	-	-	-	-	-	-	-	-	-	-	-	-	-	-	-	-	-	-	-	-	-	-	-	-	-	-	-	-	-	-	-	-	-	-	-	-	-	-	-	-	-	-	-	-	-	-	-	-	-	-	-	-	-	-	-	-	-	-	-	-	-	-	-	-	-	-	-	-	-	-	-	-	-	-	-	-	-	-	-	-	-	-	-	-	-	-	-	-	-	-	-	-	-	-	-	-	-	-	-	-	-	-	-	-	-	-	-	-	-	-	-	-	-	-	-	-	-	-	l	s	c	-	-	a	f	-	e	s	n	-	-	v	v	e	i	a	q	h	q	-	-	i	y	l	i	n	e	e	-	i	h	-	-	-	-	s	p	s	v	l	-	v	s	p	y	g	l	n	g	t	l	-	t	q	s	-	-	-	s	-	-	-	-	p	a	-	t	r	-	-	-	k	l	m	e	e	-	-	-	-	-	-	-	-	-	-	-	-	-	w	-	y	f	y	p	-	-	-	m	-	k	e	e	e	e	e	v	-	-	i	v	-	-	-	-	g	-	r	m	-	v	y	p	s	a	f	v	l	i	-	p	s	-	s	t	-	-	s	p	e	-	q	a	v	m	s	a	-	v	q	e	p	-	-	m	v	h	d	f	v	d	-	q	r	t	-	-	q	p	f	l	l	d	y	-	-	-	-	-	m	s	s	n	-	-	-	-	l	p	c	-	-	-	-	l	q	a	d	d	s	w	i	-	n	a	-	-	-	l	e	q	-	-	y	v	d	-	-	-	-	-	h	-	n	-	d	-	i	s	m	l	s	s	q	d	v	v	r	m	l	l	-	-	-	-	-	-	-	-	-	s	l	q	p	f	l	q	d	-	-	p	l	p	-	p	t	l	l	v	-	-	d	k	d	f	l	t	i	s	p	f	s	l	p	f	w	e	r	l	l	l	d	p	y	g	g	h	r	d	v	a	y	i	v	v	c	p	e	l	l	d	g	a	k	t	f	f	r	d	l	s	a	v	y	e	m	c	r	l	g	-	-	q	-	-	-	-	-	-	-	h	k	d	g	i	m	r	v	k	e	w	n	h	s	-	r	l	k	l	y	a	q	-	l	s	s	-	l	-	s	q	a	q	q	-	e	y	p	a	v	v	i	y	m	v	d	p	e	e	-	-	-	a	s	t	n	f	w	l	-	m	r	c	y	t	-	e	m	l	d	n	l	p	m	f	-	i	l	-	q	i	v	p	c	q	y	m	l	q	-	-	-	-	i	q	h	l	k	s	l	a	f	s	v	y	c	q	c	p	a	a	-	s	k	i	q	-	l	-	-	y	s	p	p	-	-	-	f	i	l	-	-	-	-	-	-	-	i	k	d	y	n	v	l	f	v	g	y	c	l	s	h	d	q	r	w	l	l	a	s	c	t	d	l	h	g	e	l	-	-	l	e	t	-	-	-	s	r	-	r	t	k	-	-	-	i	-	-	-	l	w	e	w	c	v	g	-	-	-	-	-	-	-	m	-	r	v	v	i	g	r	l	-	g	r	l	g	h	g	e	l	k	d	w	s	i	l	l	p	s	i	l	s	a	c	l	v	a	m	e	p	q	g	s	f	v	v	m	-	-	-	-	-	-	p	-	n	t	p	-	-	-	-	d	a	-	-	-	-	-	-	p	t	s	-	d	d	-	d	m	-	d	i	-	-	s	-	-	-	-	-	-	-	r	e	-	p	-	-	-	-	-	-	-	-	-	l	a	l	g	y	f	v	s	-	t	a	k	a	e	n	s	f	l	k	s	l	-	-	h	-	-	t	h	p	-	-	d	s	d	-	v	l	r	-	v	l	e	q	y	n	a	l	s	w	l	t	-	-	-	-	-	-	-	-	-	s	s	l	-	p	-	h	f	v	v	l	-	-	t	l	-	y	a	i	m	n	i	l	-	-	-
A0A7L2YFG1_JACJC	-	-	-	-	-	-	-	-	-	-	-	-	-	-	e	l	t	-	-	-	g	i	k	w	r	r	y	n	-	q	d	-	-	d	-	p	i	l	l	s	f	i	r	c	l	q	a	n	-	-	l	l	c	v	-	-	c	k	e	l	w	i	f	-	-	-	d	-	e	-	p	n	-	-	d	v	-	-	-	-	-	h	-	-	e	-	g	l	-	e	-	-	l	-	-	-	-	-	-	-	-	-	t	l	l	f	k	a	i	h	n	l	l	e	-	r	l	m	-	-	-	k	n	f	v	-	r	i	g	k	-	-	-	-	-	-	e	-	-	-	-	v	l	s	c	-	-	a	f	-	e	s	n	-	-	v	v	e	i	a	q	h	q	-	-	i	y	l	i	n	e	e	-	i	q	-	-	-	-	s	p	s	v	l	-	v	s	p	y	g	l	n	g	t	l	-	t	q	s	-	-	-	s	-	-	-	-	p	a	-	t	r	-	-	-	k	l	m	e	e	-	-	-	-	-	-	-	-	-	-	-	-	-	w	-	y	f	y	p	-	-	-	m	-	k	e	e	e	e	e	v	-	-	i	v	-	-	-	-	g	-	r	m	-	v	y	p	s	a	f	v	l	i	-	p	a	-	s	t	-	-	s	p	e	-	q	a	i	l	s	a	-	a	q	e	p	-	-	m	v	h	d	f	v	d	-	q	r	t	-	-	q	p	f	l	l	d	y	-	-	-	-	-	m	s	s	n	-	-	-	-	l	p	c	-	-	-	-	l	q	a	d	d	s	w	i	-	n	a	-	-	-	l	e	q	-	-	y	v	d	-	-	-	-	-	h	-	n	-	d	-	i	s	m	l	s	s	q	d	v	v	r	m	l	l	-	-	-	-	-	-	-	-	-	s	l	q	p	f	l	q	d	-	-	p	l	p	-	p	t	l	l	v	-	-	d	k	d	f	l	t	i	s	p	f	s	l	p	f	w	e	r	l	l	l	d	p	y	g	g	h	r	d	v	a	y	i	v	v	c	p	d	l	l	d	g	a	k	t	f	f	r	d	l	s	a	v	y	e	m	c	r	l	g	-	-	q	-	-	-	-	-	-	-	h	k	d	g	i	m	r	v	k	e	w	n	h	s	-	r	l	k	l	y	a	q	-	l	s	s	-	l	-	s	q	p	q	q	-	e	y	p	a	v	v	i	y	m	v	d	p	e	e	-	-	-	a	s	t	n	f	w	l	-	m	r	c	y	t	-	e	m	l	d	n	l	p	m	f	-	i	l	-	q	i	v	p	c	q	y	m	l	q	-	-	-	-	i	q	h	l	k	s	l	a	f	s	v	y	c	q	c	p	a	a	-	s	k	i	q	-	l	-	-	y	s	p	p	-	-	-	f	i	l	-	-	-	-	-	-	-	i	k	d	y	n	v	l	f	v	g	y	c	l	s	h	d	q	r	w	l	l	a	s	c	t	d	l	h	g	e	l	-	-	l	e	t	-	-	-	s	r	-	r	s	k	-	-	-	i	-	-	-	l	w	e	w	c	i	g	-	-	-	-	-	-	-	m	-	r	v	v	i	g	r	l	-	g	r	l	g	h	g	e	l	k	d	w	s	i	l	l	p	s	i	l	s	a	c	l	v	a	m	e	p	q	g	s	f	v	v	m	-	-	-	-	-	-	p	-	n	t	p	-	-	-	-	d	a	-	-	-	-	-	-	p	t	s	-	d	d	-	d	m	-	d	i	-	-	s	-	-	-	-	-	-	-	r	e	-	p	-	-	-	-	-	-	-	-	-	l	a	l	g	y	f	v	s	-	t	a	k	a	e	n	s	f	l	k	s	l	-	-	h	-	-	t	h	p	-	-	d	s	d	-	v	l	r	-	v	l	e	q	y	n	a	l	s	w	l	t	-	-	-	-	-	-	-	-	-	s	s	l	-	p	-	h	f	v	v	l	-	-	t	l	-	y	a	i	m	n	i	l	-	-	-
A0A7L2W1S9_9AVES	-	-	-	-	-	-	-	-	-	-	-	-	-	-	-	-	-	-	-	-	-	-	-	-	-	-	-	-	-	-	-	-	-	-	-	-	-	-	-	-	-	-	-	-	-	-	-	-	-	-	-	-	-	-	-	-	-	-	-	-	-	-	-	-	-	-	-	-	-	-	-	-	-	-	-	-	-	-	-	-	-	-	-	-	-	-	-	-	-	-	-	-	-	-	-	-	-	-	-	-	-	-	-	-	-	-	-	-	-	-	-	-	-	-	-	-	-	-	-	-	-	-	-	-	-	-	-	-	-	-	-	-	-	-	-	-	-	-	-	-	-	-	l	s	c	-	-	a	f	-	e	s	n	-	-	v	v	e	i	a	q	h	q	-	-	i	y	l	i	n	e	e	-	i	q	-	-	-	-	s	p	s	v	l	-	v	s	p	y	g	l	n	g	t	l	-	t	q	s	-	-	-	s	-	-	-	-	p	a	-	t	r	-	-	-	k	l	m	e	e	-	-	-	-	-	-	-	-	-	-	-	-	-	w	-	y	f	y	p	-	-	-	m	-	k	e	e	e	e	e	v	-	-	i	v	-	-	-	-	g	-	r	m	-	v	y	p	s	a	f	v	l	i	-	p	a	-	n	t	-	-	s	p	e	-	q	a	v	m	s	a	-	v	q	e	p	-	-	m	v	h	d	f	v	d	-	q	r	t	-	-	q	p	f	l	l	d	y	-	-	-	-	-	m	s	s	n	-	-	-	-	l	p	c	-	-	-	-	l	q	a	d	d	s	w	v	-	n	a	-	-	-	l	e	q	-	-	y	v	d	-	-	-	-	-	h	-	n	-	d	-	i	s	m	l	s	s	q	d	v	v	r	m	l	l	-	-	-	-	-	-	-	-	-	s	l	q	p	f	l	q	d	-	-	p	l	p	-	p	t	l	l	v	-	-	d	k	d	f	l	t	i	s	p	f	s	l	p	f	w	e	r	l	l	l	d	p	y	g	g	h	r	d	v	a	y	i	v	v	c	p	e	l	l	d	g	a	k	t	f	f	r	d	l	s	a	v	y	e	m	c	r	l	g	-	-	q	-	-	-	-	-	-	-	h	k	d	g	i	m	r	v	k	e	w	n	q	s	-	r	l	k	l	y	a	q	-	l	s	s	-	l	-	s	q	p	q	q	-	e	y	p	a	v	v	i	y	m	v	d	p	e	e	-	-	-	a	s	t	n	f	w	l	-	m	r	c	y	t	-	e	m	l	d	n	l	p	m	f	-	i	l	-	q	i	v	p	c	q	y	m	l	q	-	-	-	-	i	q	h	l	k	s	l	a	f	s	v	y	c	q	c	p	a	a	-	s	k	i	q	-	l	-	-	y	s	p	p	-	-	-	f	i	l	-	-	-	-	-	-	-	i	k	d	y	n	v	l	f	v	g	y	c	l	s	h	d	q	r	w	l	l	a	s	c	t	d	l	h	g	e	l	-	-	l	e	t	-	-	-	s	r	-	r	s	k	-	-	-	i	-	-	-	l	w	e	w	c	i	g	-	-	-	-	-	-	-	m	-	r	v	v	i	g	r	l	-	g	r	l	g	h	g	e	l	k	d	w	s	i	l	l	p	s	i	l	s	a	c	l	v	a	m	e	p	q	g	s	f	v	v	m	-	-	-	-	-	-	p	-	n	t	p	-	-	-	-	d	a	-	-	-	-	-	-	p	t	s	-	d	d	-	d	m	-	d	i	-	-	s	-	-	-	-	-	-	-	r	e	-	p	-	-	-	-	-	-	-	-	-	l	a	l	g	y	f	v	s	-	t	a	k	a	e	n	s	f	l	k	s	l	-	-	h	-	-	t	h	p	-	-	d	s	d	-	v	l	r	-	v	l	e	q	y	n	a	l	s	w	l	t	-	-	-	-	-	-	-	-	-	s	s	l	-	p	-	h	f	v	v	l	-	-	t	l	-	y	a	i	m	n	i	l	-	-	-
A0A7L4BVA3_9AVES	-	-	-	-	-	-	-	-	-	-	-	-	-	-	-	-	-	-	-	-	-	-	-	-	-	-	-	-	-	-	-	-	-	-	-	-	-	-	-	-	-	-	-	-	-	-	-	-	-	-	-	-	-	-	-	-	-	-	-	-	-	-	-	-	-	-	-	-	-	-	-	-	-	-	-	-	-	-	-	-	-	-	-	-	-	-	-	-	-	-	-	-	-	-	-	-	-	-	-	-	-	-	-	-	-	-	-	-	-	-	-	-	-	-	-	-	-	-	-	-	-	-	-	-	-	-	-	-	-	-	-	-	-	-	-	-	-	-	-	-	-	-	l	s	c	-	-	a	f	-	e	s	n	-	-	v	v	e	i	a	q	h	q	-	-	i	y	l	i	n	e	e	-	i	h	-	-	-	-	s	p	s	v	l	-	v	s	p	y	g	l	n	g	t	l	-	t	q	s	-	-	-	s	-	-	-	-	p	a	-	t	r	-	-	-	k	l	m	e	e	-	-	-	-	-	-	-	-	-	-	-	-	-	w	-	y	f	y	p	-	-	-	m	-	k	e	e	e	e	e	v	-	-	i	v	-	-	-	-	g	-	r	m	-	v	y	p	s	a	f	v	l	i	-	p	a	-	s	t	-	-	s	p	e	-	q	a	v	m	s	a	-	v	q	e	p	-	-	m	v	h	d	f	v	d	-	q	r	t	-	-	q	p	f	l	l	d	y	-	-	-	-	-	m	s	s	n	-	-	-	-	l	p	c	-	-	-	-	l	q	a	d	d	s	w	i	-	n	a	-	-	-	l	e	q	-	-	y	v	d	-	-	-	-	-	h	-	n	-	d	-	i	s	m	l	s	s	q	d	v	v	r	m	l	l	-	-	-	-	-	-	-	-	-	s	l	q	p	f	l	q	d	-	-	p	l	p	-	p	t	l	l	v	-	-	d	k	d	f	l	t	i	s	p	f	s	l	p	f	w	e	r	l	l	l	d	p	y	g	g	h	r	d	v	a	y	i	v	v	c	p	e	l	l	d	g	a	k	t	f	f	r	d	l	s	a	v	y	e	m	c	r	l	g	-	-	q	-	-	-	-	-	-	-	h	k	d	g	i	m	r	v	k	e	w	n	h	s	-	r	l	k	l	y	a	q	-	l	s	s	-	l	-	s	q	p	q	q	-	e	y	p	a	v	v	i	y	m	v	d	p	e	e	-	-	-	a	s	t	n	f	w	l	-	m	r	c	y	t	-	e	m	l	d	n	l	p	m	f	-	i	l	-	q	i	v	p	c	q	y	m	l	q	-	-	-	-	i	q	h	l	k	s	l	a	f	s	v	y	c	q	c	p	a	a	-	s	k	i	q	-	l	-	-	y	s	p	p	-	-	-	f	i	l	-	-	-	-	-	-	-	i	k	d	y	n	v	l	f	v	g	y	c	l	s	h	d	q	r	w	l	l	a	s	c	t	d	l	h	g	e	l	-	-	l	e	t	-	-	-	s	r	-	r	s	k	-	-	-	i	-	-	-	l	w	e	w	c	i	g	-	-	-	-	-	-	-	m	-	r	v	v	i	g	r	l	-	g	r	l	g	h	g	e	l	k	d	w	s	i	l	l	p	s	i	l	s	a	c	l	v	a	m	e	p	q	g	s	f	v	v	m	-	-	-	-	-	-	p	-	n	t	p	-	-	-	-	d	a	-	-	-	-	-	-	p	t	s	-	d	d	-	d	m	-	d	i	-	-	s	-	-	-	-	-	-	-	r	e	-	p	-	-	-	-	-	-	-	-	-	l	a	l	g	y	f	v	s	-	t	a	k	a	e	n	s	f	l	k	s	l	-	-	h	-	-	t	h	p	-	-	d	s	d	-	v	l	r	-	v	l	e	q	y	n	a	l	s	w	l	t	-	-	-	-	-	-	-	-	-	s	s	l	-	p	-	h	f	v	v	l	-	-	t	l	-	y	a	i	m	n	i	l	-	-	-
A0A7K6UMJ9_9AVES	-	-	-	-	-	-	-	-	-	-	-	-	-	-	-	-	-	-	-	-	-	-	-	-	-	-	-	-	-	-	-	-	-	-	-	-	-	-	-	-	-	-	-	-	-	-	-	-	-	-	-	-	-	-	-	-	-	-	-	-	-	-	-	-	-	-	-	-	-	-	-	-	-	-	-	-	-	-	-	-	-	-	-	-	-	-	-	-	-	-	-	-	-	-	-	-	-	-	-	-	-	-	-	-	-	-	-	-	-	-	-	-	-	-	-	-	-	-	-	-	-	-	-	-	-	-	-	-	-	-	-	-	-	-	-	-	-	-	-	-	-	l	l	s	c	-	-	a	f	-	e	s	n	-	-	v	v	e	i	a	q	h	q	-	-	i	y	l	i	n	e	e	-	i	h	-	-	-	-	s	p	s	v	l	-	v	s	p	y	g	l	n	g	t	l	-	t	q	s	-	-	-	s	-	-	-	-	p	a	-	t	r	-	-	-	k	l	m	e	e	-	-	-	-	-	-	-	-	-	-	-	-	-	w	-	y	f	y	p	-	-	-	m	-	k	e	e	e	e	e	v	-	-	i	v	-	-	-	-	g	-	r	m	-	v	y	p	s	a	f	v	l	i	-	p	a	-	s	t	-	-	s	p	e	-	q	a	v	p	s	a	-	v	q	e	p	-	-	m	v	h	d	f	v	d	-	q	r	t	-	-	q	p	f	l	l	d	y	-	-	-	-	-	m	s	s	n	-	-	-	-	l	p	c	-	-	-	-	l	q	a	d	d	s	w	i	-	n	a	-	-	-	l	e	q	-	-	y	v	d	-	-	-	-	-	h	-	n	-	d	-	i	s	m	l	s	s	q	d	v	v	r	m	l	l	-	-	-	-	-	-	-	-	-	s	l	q	p	f	l	q	d	-	-	p	l	p	-	p	t	l	l	v	-	-	d	k	d	f	l	t	i	s	p	f	s	l	p	f	w	e	r	l	l	l	d	p	y	g	g	h	r	d	v	a	y	i	v	v	c	p	e	l	l	d	g	a	k	t	f	f	r	d	l	s	a	v	y	e	m	c	r	l	g	-	-	q	-	-	-	-	-	-	-	h	k	d	g	i	m	r	v	k	e	w	n	h	s	-	r	l	k	l	y	a	q	-	l	s	s	-	l	-	s	q	p	q	q	-	e	y	p	a	v	v	i	y	m	v	d	p	e	e	-	-	-	a	s	t	n	f	w	l	-	m	r	c	y	t	-	e	m	l	d	n	l	p	m	f	-	i	l	-	q	i	v	p	c	q	y	m	l	q	-	-	-	-	i	q	h	l	k	s	l	a	f	s	v	y	c	q	c	p	a	a	-	s	k	i	q	-	l	-	-	y	s	p	p	-	-	-	f	i	l	-	-	-	-	-	-	-	i	k	d	y	n	v	l	f	v	g	y	c	l	s	h	d	q	r	w	l	l	a	s	c	t	d	l	h	g	e	l	-	-	l	e	t	-	-	-	s	r	-	r	s	k	-	-	-	i	-	-	-	l	w	e	w	c	i	g	-	-	-	-	-	-	-	m	-	r	v	v	i	g	r	l	-	g	r	l	g	h	g	e	l	k	d	w	s	i	l	l	p	s	i	l	s	a	c	l	v	a	m	e	p	q	g	s	f	v	v	m	-	-	-	-	-	-	p	-	n	t	p	-	-	-	-	d	a	-	-	-	-	-	-	p	t	s	-	d	d	-	d	m	-	d	i	-	-	s	-	-	-	-	-	-	-	r	e	-	p	-	-	-	-	-	-	-	-	-	l	a	l	g	y	f	v	s	-	t	a	k	a	e	n	s	f	l	k	s	l	-	-	h	-	-	t	h	p	-	-	d	s	d	-	v	l	r	-	v	l	e	q	y	n	a	l	s	w	l	t	-	-	-	-	-	-	-	-	-	s	s	l	-	p	-	h	f	v	v	l	-	-	t	l	-	y	a	i	m	n	i	l	-	-	-
A0A7L3WFV4_9GRUI	-	-	-	-	-	-	-	-	-	-	-	-	-	-	e	l	t	-	-	-	g	i	k	w	r	r	y	n	-	q	d	-	-	d	-	p	i	l	l	s	f	i	r	c	l	q	a	n	-	-	l	l	c	v	-	-	c	k	e	l	w	i	f	-	-	-	d	-	e	-	p	n	-	-	d	v	-	-	-	-	-	h	-	-	e	-	g	l	-	e	-	-	l	-	-	-	-	-	-	-	-	-	t	l	l	f	k	a	i	h	n	l	l	e	-	r	l	m	-	-	-	k	n	f	v	-	r	i	g	k	-	-	-	-	-	-	e	-	-	-	-	v	l	s	c	-	-	a	f	-	e	s	n	-	-	v	v	e	i	a	q	h	q	-	-	i	y	l	i	n	e	e	-	i	h	-	-	-	-	s	p	s	v	l	-	v	s	p	y	g	l	n	g	t	l	-	t	q	s	-	-	-	s	-	-	-	-	p	a	-	t	r	-	-	-	k	l	m	e	e	-	-	-	-	-	-	-	-	-	-	-	-	-	w	-	y	f	y	p	-	-	-	m	-	k	e	e	e	e	e	v	-	-	i	v	-	-	-	-	g	-	r	m	-	v	y	p	s	a	f	v	l	i	-	p	a	-	s	t	-	-	s	p	e	-	q	a	v	m	s	a	-	a	q	e	p	-	-	m	v	h	d	f	v	d	-	q	r	t	-	-	q	p	f	l	l	d	y	-	-	-	-	-	m	s	s	n	-	-	-	-	l	p	c	-	-	-	-	l	q	a	d	d	s	w	i	-	n	a	-	-	-	l	e	q	-	-	y	v	d	-	-	-	-	-	h	-	n	-	d	-	i	s	m	l	s	s	q	d	v	v	r	m	l	l	-	-	-	-	-	-	-	-	-	s	l	q	p	f	l	q	d	-	-	p	l	p	-	p	t	l	l	v	-	-	d	k	d	f	l	t	i	s	p	f	s	l	p	f	w	e	r	l	l	l	d	p	y	g	g	h	r	d	v	a	y	i	v	v	c	p	e	l	l	d	g	a	k	t	f	f	r	d	l	s	a	v	y	e	m	c	r	l	g	-	-	q	-	-	-	-	-	-	-	h	k	d	g	i	m	r	v	k	e	w	n	h	s	-	r	l	k	l	y	a	q	-	l	s	s	-	l	-	s	q	p	q	q	-	e	y	p	a	v	v	i	y	m	v	d	p	e	e	-	-	-	a	s	t	n	f	w	l	-	m	r	c	y	t	-	e	m	l	d	n	l	p	m	f	-	i	l	-	q	i	v	p	c	q	y	m	l	q	-	-	-	-	i	q	h	l	k	s	l	a	f	s	v	y	c	q	c	p	a	a	-	s	k	i	q	-	l	-	-	y	s	p	p	-	-	-	f	i	l	-	-	-	-	-	-	-	i	k	d	y	n	v	l	f	v	g	y	c	l	s	h	d	q	r	w	l	l	a	s	c	t	d	l	h	g	e	l	-	-	l	e	t	-	-	-	t	r	-	r	s	k	-	-	-	i	-	-	-	l	w	e	w	c	i	g	-	-	-	-	-	-	-	m	-	r	v	v	i	g	r	l	-	g	r	l	g	h	g	e	l	k	d	w	s	i	l	l	p	s	i	l	s	a	c	l	v	a	m	e	p	q	g	s	f	v	v	m	-	-	-	-	-	-	p	-	n	t	p	-	-	-	-	d	a	-	-	-	-	-	-	p	t	s	-	d	d	-	d	m	-	d	i	-	-	s	-	-	-	-	-	-	-	r	e	-	p	-	-	-	-	-	-	-	-	-	l	a	l	g	y	l	v	s	-	t	a	k	a	e	n	s	f	l	k	s	l	-	-	h	-	-	t	h	p	-	-	d	s	d	-	v	l	r	-	v	l	e	q	y	n	a	l	s	w	l	t	-	-	-	-	-	-	-	-	-	s	s	l	-	p	-	h	f	v	v	l	-	-	t	l	-	y	a	i	m	n	i	l	-	-	-
A0A7L2AVW8_9GRUI	-	-	-	-	-	-	-	-	-	-	-	-	-	-	e	l	t	-	-	-	g	i	k	w	r	r	y	n	-	q	d	-	-	d	-	p	i	l	l	s	f	i	r	c	l	q	a	n	-	-	l	l	c	v	-	-	c	k	e	l	w	i	f	-	-	-	d	-	e	-	p	n	-	-	d	v	-	-	-	-	-	h	-	-	e	-	g	l	-	e	-	-	l	-	-	-	-	-	-	-	-	-	t	l	l	f	k	a	i	h	n	l	l	e	-	r	l	m	-	-	-	k	n	f	v	-	r	i	g	k	-	-	-	-	-	-	e	-	-	-	-	v	l	s	c	-	-	a	f	-	e	s	n	-	-	v	v	e	i	a	q	h	q	-	-	i	y	l	i	n	e	e	-	i	h	-	-	-	-	s	p	s	v	l	-	v	s	p	y	g	l	n	g	t	l	-	t	q	s	-	-	-	s	-	-	-	-	p	a	-	t	r	-	-	-	k	l	m	e	e	-	-	-	-	-	-	-	-	-	-	-	-	-	w	-	y	f	y	p	-	-	-	m	-	k	e	e	e	e	e	v	-	-	i	v	-	-	-	-	g	-	r	m	-	v	y	p	s	a	f	v	l	i	-	p	a	-	s	t	-	-	s	p	e	-	q	a	i	l	s	a	-	a	q	e	p	-	-	m	v	h	d	f	v	d	-	q	r	t	-	-	q	p	f	l	l	d	y	-	-	-	-	-	m	s	s	n	-	-	-	-	l	p	c	-	-	-	-	l	q	a	d	d	s	w	v	-	n	a	-	-	-	l	e	q	-	-	y	v	d	-	-	-	-	-	h	-	n	-	d	-	i	s	m	l	s	s	q	d	v	v	r	m	l	l	-	-	-	-	-	-	-	-	-	s	l	q	p	f	l	q	d	-	-	p	l	p	-	p	t	l	l	v	-	-	d	k	d	f	l	t	i	s	p	f	s	l	p	f	w	e	r	l	l	l	d	p	y	g	g	h	r	d	v	a	y	i	v	v	c	p	e	l	l	d	g	a	k	t	f	f	r	d	l	s	a	v	y	e	m	c	r	l	g	-	-	q	-	-	-	-	-	-	-	h	k	d	g	i	m	r	v	k	e	w	n	h	s	-	r	l	k	l	y	a	q	-	l	s	s	-	l	-	s	q	p	q	q	-	e	y	p	a	v	v	i	y	m	v	d	p	e	e	-	-	-	a	s	t	n	f	w	l	-	m	r	c	y	t	-	e	m	l	d	n	l	p	m	f	-	i	l	-	q	i	v	p	c	q	y	m	l	q	-	-	-	-	i	q	h	l	k	s	l	a	f	s	v	y	c	q	c	p	a	a	-	s	k	i	q	-	l	-	-	y	s	p	p	-	-	-	f	i	l	-	-	-	-	-	-	-	i	k	d	y	n	v	l	f	v	g	y	c	l	s	h	d	q	r	w	l	l	a	s	c	t	d	l	h	g	e	l	-	-	l	e	t	-	-	-	s	r	-	r	s	k	-	-	-	i	-	-	-	l	w	e	w	c	i	g	-	-	-	-	-	-	-	m	-	r	v	v	i	g	r	l	-	g	r	l	g	h	g	e	l	k	d	w	s	i	l	l	p	s	i	l	s	a	c	l	v	a	m	e	p	q	g	s	f	v	v	m	-	-	-	-	-	-	p	-	n	t	p	-	-	-	-	d	a	-	-	-	-	-	-	p	t	s	-	d	d	-	d	m	-	d	i	-	-	s	-	-	-	-	-	-	-	r	e	-	p	-	-	-	-	-	-	-	-	-	l	a	l	g	y	f	v	s	-	t	a	k	a	e	n	s	f	l	k	s	l	-	-	h	-	-	t	h	p	-	-	d	s	d	-	v	l	r	-	v	l	e	q	y	n	a	l	s	w	l	t	-	-	-	-	-	-	-	-	-	s	s	l	-	p	-	h	f	v	v	l	-	-	t	l	-	y	a	i	m	n	i	l	-	-	-
A0A7L1G7Z4_9PICI	-	-	-	-	-	-	-	-	-	-	-	-	-	-	e	l	t	-	-	-	g	i	k	w	r	r	y	n	-	q	d	-	-	d	-	p	i	l	l	s	f	i	r	c	l	q	a	n	-	-	l	l	c	v	-	-	c	k	e	l	w	i	f	-	-	-	d	-	e	-	p	n	-	-	d	v	-	-	-	-	-	h	-	-	e	-	g	l	-	e	-	-	l	-	-	-	-	-	-	-	-	-	t	l	l	f	k	a	i	h	n	l	l	e	-	r	l	m	-	-	-	k	n	f	v	-	r	i	g	k	-	-	-	-	-	-	e	-	-	-	-	v	l	s	c	-	-	a	f	-	e	s	n	-	-	v	v	e	i	a	q	h	q	-	-	i	y	l	i	n	e	e	-	i	q	-	-	-	-	s	p	s	v	l	-	v	s	p	y	g	l	n	g	t	l	-	t	q	s	-	-	-	s	-	-	-	-	p	a	-	t	r	-	-	-	k	l	m	e	e	-	-	-	-	-	-	-	-	-	-	-	-	-	w	-	y	f	y	p	-	-	-	m	-	k	e	e	e	e	e	v	-	-	i	v	-	-	-	-	g	-	r	m	-	v	y	p	s	a	f	v	l	i	-	p	a	-	s	t	-	-	s	p	e	-	q	a	l	m	s	a	-	v	q	e	p	-	-	m	v	h	d	f	v	d	-	q	r	t	-	-	q	p	f	l	l	d	y	-	-	-	-	-	m	a	s	n	-	-	-	-	l	p	c	-	-	-	-	l	q	a	d	d	s	w	v	-	n	a	-	-	-	l	e	q	-	-	y	v	d	-	-	-	-	-	h	-	n	-	d	-	i	s	m	l	s	s	q	d	v	v	r	m	l	l	-	-	-	-	-	-	-	-	-	s	l	q	p	f	l	q	d	-	-	p	l	p	-	p	t	l	l	v	-	-	d	k	d	f	l	t	i	s	p	f	s	l	p	f	w	e	r	l	l	l	d	p	y	g	g	h	r	d	v	a	y	i	v	v	c	p	e	l	l	d	g	a	k	t	f	f	r	d	l	s	a	v	y	e	m	c	r	l	g	-	-	q	-	-	-	-	-	-	-	h	k	d	g	i	m	r	v	k	e	w	n	h	s	-	r	l	k	l	y	a	q	-	l	s	s	-	l	-	s	q	p	q	q	-	e	y	p	a	v	v	i	y	m	v	d	p	e	e	-	-	-	a	s	t	n	f	w	l	-	m	r	c	y	t	-	e	m	l	d	n	l	p	m	f	-	i	l	-	q	i	v	p	c	q	y	m	l	q	-	-	-	-	i	q	h	l	k	s	l	a	f	s	v	y	c	q	c	p	a	a	-	s	k	i	q	-	l	-	-	y	s	p	p	-	-	-	f	i	l	-	-	-	-	-	-	-	i	k	d	y	n	v	l	f	v	g	y	c	l	s	h	d	q	r	w	l	l	a	s	c	t	d	l	h	g	e	l	-	-	l	e	t	-	-	-	s	r	-	r	s	k	-	-	-	i	-	-	-	l	w	e	w	c	i	g	-	-	-	-	-	-	-	m	-	r	v	v	i	g	r	l	-	g	r	l	g	h	g	e	l	k	d	w	s	i	l	l	p	s	i	l	s	a	c	l	v	a	m	e	p	q	g	s	f	v	v	m	-	-	-	-	-	-	p	-	n	t	p	-	-	-	-	d	a	-	-	-	-	-	-	p	t	s	-	d	d	-	d	m	-	d	i	-	-	s	-	-	-	-	-	-	-	r	e	-	p	-	-	-	-	-	-	-	-	-	l	a	l	g	y	f	v	s	-	t	a	k	a	e	n	s	f	l	k	s	l	-	-	h	-	-	t	h	p	-	-	d	s	d	-	v	l	r	-	v	l	e	q	y	n	a	l	s	w	l	t	-	-	-	-	-	-	-	-	-	s	s	l	-	p	-	h	f	v	v	l	-	-	t	l	-	y	a	i	m	n	i	l	-	-	-
A0A7L2I4M2_9PICI	-	-	-	-	-	-	-	-	-	-	-	-	-	-	-	-	-	-	-	-	-	-	-	-	-	-	-	-	-	-	-	-	-	-	-	-	-	-	-	-	-	-	-	-	-	-	-	-	-	-	-	-	-	-	-	-	-	-	-	-	-	-	-	-	-	-	-	-	-	-	-	-	-	-	-	-	-	-	-	-	-	-	-	-	-	-	-	-	-	-	-	-	-	-	-	-	-	-	-	-	-	-	-	-	-	-	-	-	-	-	-	-	-	-	-	-	-	-	-	-	-	-	-	-	-	-	-	-	-	-	-	-	-	-	-	-	-	-	-	-	-	-	l	s	c	-	-	a	f	-	e	s	n	-	-	v	v	e	i	a	q	h	q	-	-	i	y	l	i	n	e	e	-	i	q	-	-	-	-	s	p	s	v	l	-	v	s	p	y	g	l	n	g	t	l	-	t	q	s	-	-	-	s	-	-	-	-	p	a	-	t	r	-	-	-	k	l	m	e	e	-	-	-	-	-	-	-	-	-	-	-	-	-	w	-	y	f	y	p	-	-	-	m	-	k	e	e	e	e	e	v	-	-	i	v	-	-	-	-	g	-	r	m	-	v	y	p	s	a	f	v	l	i	-	p	a	-	s	t	-	-	s	p	e	-	q	a	l	m	s	a	-	v	q	e	p	-	-	m	v	h	d	f	v	d	-	q	r	t	-	-	q	p	f	l	l	d	y	-	-	-	-	-	m	a	s	n	-	-	-	-	l	p	c	-	-	-	-	l	q	a	d	d	s	w	v	-	n	a	-	-	-	l	e	q	-	-	y	v	d	-	-	-	-	-	h	-	n	-	d	-	i	s	m	l	s	s	q	d	v	v	r	m	l	l	-	-	-	-	-	-	-	-	-	s	l	q	p	f	l	q	d	-	-	p	l	p	-	p	t	l	l	v	-	-	d	k	d	f	l	t	i	s	p	f	s	l	p	f	w	e	r	l	l	l	d	p	y	g	g	h	r	d	v	a	y	i	v	v	c	p	e	l	l	d	g	a	k	t	f	f	r	d	l	s	a	v	y	e	m	c	r	l	g	-	-	q	-	-	-	-	-	-	-	h	k	d	g	i	m	r	v	k	e	w	n	h	s	-	r	l	k	l	y	a	q	-	l	s	s	-	l	-	s	q	p	q	q	-	e	y	p	a	v	v	i	y	m	v	d	p	e	e	-	-	-	a	s	t	n	f	w	l	-	m	r	c	y	t	-	e	m	l	d	n	l	p	m	f	-	i	l	-	q	i	v	p	c	q	y	m	l	q	-	-	-	-	i	q	h	l	k	s	l	a	f	s	v	y	c	q	c	p	a	a	-	s	k	i	q	-	l	-	-	y	s	p	p	-	-	-	f	i	l	-	-	-	-	-	-	-	i	k	d	y	n	v	l	f	v	g	y	c	l	s	h	d	q	r	w	l	l	a	s	c	t	d	l	h	g	e	l	-	-	l	e	t	-	-	-	s	r	-	r	s	k	-	-	-	i	-	-	-	l	w	e	w	c	i	g	-	-	-	-	-	-	-	m	-	r	v	v	i	g	r	l	-	g	r	l	g	h	g	e	l	k	d	w	s	i	l	l	p	s	i	l	s	a	c	l	v	a	m	e	p	q	g	s	f	v	v	m	-	-	-	-	-	-	p	-	n	t	p	-	-	-	-	d	a	-	-	-	-	-	-	p	t	s	-	d	d	-	d	m	-	d	i	-	-	s	-	-	-	-	-	-	-	r	e	-	p	-	-	-	-	-	-	-	-	-	l	a	l	g	y	f	v	s	-	t	a	k	a	e	n	s	f	l	k	s	l	-	-	h	-	-	t	h	p	-	-	d	s	d	-	v	l	r	-	v	l	e	q	y	n	a	l	s	w	l	t	-	-	-	-	-	-	-	-	-	s	s	l	-	p	-	h	f	v	v	l	-	-	t	l	-	y	a	i	m	n	i	l	-	-	-
A0A7L0VXH7_ALELA	-	-	-	-	-	-	-	-	-	-	-	-	-	-	-	-	-	-	-	-	-	-	-	-	-	-	-	-	-	-	-	-	-	-	-	-	-	-	-	-	-	-	-	-	-	-	-	-	-	-	-	-	-	-	-	-	-	-	-	-	-	-	-	-	-	-	-	-	-	-	-	-	-	-	-	-	-	-	-	-	-	-	-	-	-	-	-	-	-	-	-	-	-	-	-	-	-	-	-	-	-	-	-	-	-	-	-	-	-	-	-	-	-	-	-	-	-	-	-	-	-	-	-	-	-	-	-	-	-	-	-	-	-	-	-	-	-	-	-	-	-	p	l	s	c	-	-	a	f	-	e	s	n	-	-	v	v	e	i	a	q	h	q	-	-	i	y	l	i	n	e	e	-	i	q	-	-	-	-	s	l	s	v	l	-	v	s	p	y	g	l	n	g	t	l	-	t	q	s	-	-	-	s	-	-	-	-	p	a	-	t	r	-	-	-	k	l	m	e	e	-	-	-	-	-	-	-	-	-	-	-	-	-	w	-	y	f	y	p	-	-	-	m	-	k	e	e	e	e	e	v	-	-	i	v	-	-	-	-	g	-	r	m	-	v	y	p	s	a	f	v	l	i	-	p	a	-	s	t	-	-	s	p	e	-	q	a	v	m	p	a	-	v	q	e	p	-	-	m	v	h	d	f	v	d	-	q	r	t	-	-	q	p	f	l	l	d	y	-	-	-	-	-	m	s	s	n	-	-	-	-	l	p	c	-	-	-	-	l	q	a	d	d	s	w	i	-	n	a	-	-	-	l	e	q	-	-	y	v	d	-	-	-	-	-	h	-	n	-	d	-	i	s	m	l	s	s	q	d	v	v	r	m	l	l	-	-	-	-	-	-	-	-	-	s	l	q	p	f	l	q	d	-	-	p	l	p	-	p	t	l	l	v	-	-	d	k	d	f	l	t	i	s	p	f	s	l	p	f	w	e	r	l	l	l	d	p	y	g	g	h	r	d	v	a	y	i	v	v	c	p	e	l	l	d	g	a	k	t	f	f	r	d	l	s	a	v	y	e	m	c	r	l	g	-	-	q	-	-	-	-	-	-	-	h	k	d	g	i	m	r	v	k	e	w	n	h	s	-	r	l	k	l	y	a	q	-	l	s	s	-	l	-	s	q	p	q	q	-	e	y	p	a	v	v	i	y	m	v	d	p	e	e	-	-	-	a	s	t	n	f	w	l	-	m	r	c	y	t	-	e	m	l	d	n	l	p	m	f	-	i	l	-	q	i	v	p	c	q	y	m	l	q	-	-	-	-	i	q	h	l	k	s	l	a	f	s	v	y	c	q	c	p	a	a	-	s	k	i	q	-	l	-	-	y	s	p	p	-	-	-	f	i	l	-	-	-	-	-	-	-	i	k	d	y	n	v	l	f	v	g	y	c	l	s	h	d	q	r	w	l	l	a	s	c	t	d	l	h	g	e	l	-	-	l	e	t	-	-	-	s	r	-	r	s	k	-	-	-	i	-	-	-	l	w	e	w	c	i	g	-	-	-	-	-	-	-	m	-	r	v	v	i	g	r	l	-	g	r	l	g	h	g	e	l	k	d	w	s	i	l	l	p	s	i	l	s	a	c	l	v	a	m	e	p	q	g	s	f	v	v	m	-	-	-	-	-	-	p	-	n	t	p	-	-	-	-	d	a	-	-	-	-	-	-	p	t	s	-	d	d	-	d	m	-	d	i	-	-	s	-	-	-	-	-	-	-	r	e	-	p	-	-	-	-	-	-	-	-	-	l	a	l	g	y	f	v	s	-	t	a	k	a	e	n	s	f	l	k	s	l	-	-	h	-	-	t	h	p	-	-	d	s	d	-	v	l	r	-	v	l	e	q	y	n	a	l	s	w	l	t	-	-	-	-	-	-	-	-	-	s	s	l	-	p	-	h	f	v	v	l	-	-	t	l	-	y	a	i	m	n	i	l	-	-	-
A0A852KPR8_UROIN	-	-	-	-	-	-	-	-	-	-	-	-	-	-	e	l	t	-	-	-	g	i	k	w	r	r	y	n	-	q	d	-	-	d	-	p	i	l	l	s	f	i	r	c	l	q	a	n	-	-	l	l	c	v	-	-	c	k	e	l	w	i	f	-	-	-	d	-	e	-	p	n	-	-	d	v	-	-	-	-	-	h	-	-	e	-	g	l	-	e	-	-	l	-	-	-	-	-	-	-	-	-	t	l	l	f	k	a	i	h	n	l	l	e	-	r	l	m	-	-	-	k	n	f	v	-	r	i	g	k	-	-	-	-	-	-	e	-	-	-	-	v	l	s	c	-	-	a	f	-	e	s	n	-	-	v	v	e	i	a	q	h	q	-	-	i	y	l	i	n	e	e	-	i	h	-	-	-	-	s	p	s	v	l	-	v	s	p	y	g	l	n	g	t	l	-	t	q	s	-	-	-	s	-	-	-	-	p	a	-	t	r	-	-	-	k	l	m	e	e	-	-	-	-	-	-	-	-	-	-	-	-	-	w	-	y	f	y	p	-	-	-	m	-	k	e	e	e	e	e	v	-	-	i	v	-	-	-	-	g	-	r	m	-	v	y	p	s	a	f	v	l	i	-	p	a	-	s	t	-	-	s	p	e	-	q	a	i	m	s	t	-	g	q	e	p	-	-	m	v	h	d	f	v	d	-	q	r	t	-	-	q	p	f	l	l	d	y	-	-	-	-	-	m	s	s	n	-	-	-	-	l	p	c	-	-	-	-	l	q	a	d	d	s	w	v	-	n	a	-	-	-	l	e	q	-	-	y	v	d	-	-	-	-	-	h	-	n	-	d	-	i	s	m	l	s	s	q	d	v	v	r	m	l	l	-	-	-	-	-	-	-	-	-	s	l	q	p	f	l	q	d	-	-	p	l	p	-	p	t	l	l	v	-	-	d	k	d	f	l	t	i	s	p	f	s	l	p	f	w	e	r	l	l	l	d	p	y	g	g	h	r	d	v	a	y	i	v	v	c	p	e	l	l	d	g	a	k	t	f	f	r	d	l	s	a	v	y	e	m	c	r	l	g	-	-	q	-	-	-	-	-	-	-	h	k	d	g	i	m	r	v	k	e	w	n	h	s	-	r	l	k	l	y	a	q	-	l	s	s	-	l	-	s	q	-	q	q	-	e	y	p	a	v	v	i	y	m	v	d	p	e	e	-	-	-	a	s	t	n	f	w	l	-	m	r	c	y	t	-	e	m	l	d	n	l	p	m	f	-	i	l	-	q	i	v	p	c	q	y	m	l	q	-	-	-	-	i	q	h	l	k	s	l	a	f	s	v	y	c	q	c	p	a	a	-	s	k	i	q	-	l	-	-	y	s	p	p	-	-	-	f	i	l	-	-	-	-	-	-	-	i	k	d	y	n	v	l	f	v	g	y	c	l	s	h	d	q	r	w	l	l	a	s	c	t	d	l	h	g	e	l	-	-	l	e	t	-	-	-	s	r	-	r	s	k	-	-	-	i	-	-	-	l	w	e	w	c	i	g	-	-	-	-	-	-	-	m	-	r	v	v	i	g	r	l	-	g	r	l	g	h	g	e	l	k	d	w	s	i	l	l	p	s	i	l	s	a	c	l	v	a	m	e	p	q	g	s	f	v	v	m	-	-	-	-	-	-	p	-	n	t	p	-	-	-	-	d	a	-	-	-	-	-	-	p	t	s	-	d	d	-	d	m	-	d	i	-	-	s	-	-	-	-	-	-	-	r	e	-	p	-	-	-	-	-	-	-	-	-	l	a	l	g	y	f	v	s	-	t	a	k	a	e	n	s	f	l	k	s	l	-	-	h	-	-	t	h	p	-	-	d	s	d	-	v	l	r	-	v	l	e	q	y	n	a	l	s	w	l	t	-	-	-	-	-	-	-	-	-	s	s	l	-	p	-	h	f	v	v	l	-	-	t	l	-	y	a	i	m	n	i	l	-	-	-
A0A851NZF7_9GALL	-	-	-	-	-	-	-	-	-	-	-	-	-	-	-	-	-	-	-	-	-	-	-	-	-	-	-	-	-	-	-	-	-	-	-	-	-	-	-	-	-	-	-	-	-	-	-	-	-	-	-	-	-	-	-	-	-	-	-	-	-	-	-	-	-	-	-	-	-	-	-	-	-	-	-	-	-	-	-	-	-	-	-	-	e	-	g	l	-	e	-	-	l	-	-	-	-	-	-	-	-	-	t	l	l	f	k	a	i	h	n	l	l	e	-	r	l	m	-	-	-	k	n	f	v	-	r	i	g	k	-	-	-	-	-	-	e	-	-	-	-	v	l	s	c	-	-	a	f	-	e	s	n	-	-	v	v	e	i	a	q	h	q	-	-	i	y	l	i	n	e	e	-	i	h	-	-	-	-	s	p	s	v	l	-	v	s	p	y	g	l	n	g	t	l	-	t	q	s	-	-	-	s	-	-	-	-	p	a	-	t	r	-	-	-	k	l	m	e	e	-	-	-	-	-	-	-	-	-	-	-	-	-	w	-	y	f	y	p	-	-	-	m	-	k	e	e	e	e	e	v	-	-	i	v	-	-	-	-	g	-	r	m	-	v	y	p	s	a	f	v	l	i	-	p	s	-	s	t	-	-	s	p	e	-	q	a	v	m	s	a	-	v	q	e	p	-	-	m	v	h	d	f	v	d	-	q	r	t	-	-	q	p	f	l	l	d	y	-	-	-	-	-	m	s	s	h	-	-	-	-	l	p	y	-	-	-	-	l	q	a	d	d	s	w	i	-	n	a	-	-	-	l	e	q	-	-	y	v	d	-	-	-	-	-	h	-	n	-	d	-	i	s	m	l	s	s	q	d	v	v	r	m	l	l	-	-	-	-	-	-	-	-	-	s	l	q	p	f	l	q	d	-	-	p	l	p	-	p	t	l	l	v	-	-	d	k	d	f	l	t	i	s	p	f	s	l	p	f	w	e	r	l	l	l	d	p	y	g	g	h	r	d	v	a	y	i	v	v	c	p	e	l	l	d	g	a	k	t	f	f	r	d	l	s	a	v	y	e	m	c	r	l	g	-	-	q	-	-	-	-	-	-	-	h	k	d	g	i	m	r	v	k	e	w	n	h	s	-	r	l	k	l	y	a	q	-	l	s	s	-	l	-	s	q	q	q	q	-	e	y	p	a	v	v	i	y	m	v	d	p	e	e	-	-	-	a	s	t	n	f	w	l	-	m	r	c	y	t	-	e	m	l	d	n	l	p	m	f	-	i	l	-	q	i	v	p	c	q	y	m	l	q	-	-	-	-	i	q	h	l	k	s	l	a	f	s	v	y	c	q	c	p	a	a	-	s	k	i	q	-	l	-	-	y	s	p	p	-	-	-	f	i	l	-	-	-	-	-	-	-	i	k	d	y	n	v	l	f	v	g	y	c	l	s	h	d	q	r	w	l	l	a	s	c	t	d	l	h	g	e	l	-	-	l	e	t	-	-	-	s	r	-	r	s	k	-	-	-	i	-	-	-	l	w	e	w	c	v	g	-	-	-	-	-	-	-	m	-	r	v	v	i	g	r	l	-	g	r	l	g	h	g	e	l	k	d	w	s	i	l	l	p	s	i	l	s	a	c	l	v	a	m	e	p	q	g	s	f	v	v	m	-	-	-	-	-	-	p	-	n	t	p	-	-	-	-	d	a	-	-	-	-	-	-	p	t	s	-	d	d	-	d	m	-	d	i	-	-	s	-	-	-	-	-	-	-	r	e	-	p	-	-	-	-	-	-	-	-	-	l	a	l	g	y	f	v	s	-	t	a	k	a	e	n	s	f	l	k	s	l	-	-	h	-	-	t	h	p	-	-	d	s	d	-	v	l	r	-	v	l	e	q	y	n	a	l	s	w	l	t	-	-	-	-	-	-	-	-	-	s	s	l	-	p	-	h	f	v	v	l	-	-	t	l	-	y	a	i	m	n	i	l	-	-	-
A0A7L4NE23_9AVES	-	-	-	-	-	-	-	-	-	-	-	-	-	-	-	-	-	-	-	-	-	-	-	-	-	-	-	-	-	-	-	-	-	-	-	-	-	-	-	-	-	-	-	-	-	-	-	-	-	-	-	-	-	-	-	-	-	-	-	-	-	-	-	-	-	-	-	-	-	-	-	-	-	-	-	-	-	-	-	-	-	-	-	-	-	-	-	-	-	-	-	-	-	-	-	-	-	-	-	-	-	-	-	-	-	-	-	-	-	-	-	-	-	-	-	-	-	-	-	-	-	-	-	-	-	-	-	-	-	-	-	-	-	-	-	-	-	-	-	-	-	-	-	-	-	-	-	-	-	-	-	-	-	-	-	-	-	-	-	-	-	-	-	-	-	-	-	-	-	-	-	-	-	-	-	-	-	-	-	-	-	-	-	-	-	-	-	-	-	-	-	-	-	-	-	-	-	-	-	-	-	-	-	-	-	-	-	-	-	-	-	-	-	-	-	-	-	-	-	-	-	-	-	-	-	-	-	-	-	-	-	-	-	-	-	-	-	-	-	-	-	-	-	-	-	-	-	-	-	-	-	-	-	-	-	-	-	-	-	-	-	-	-	-	-	-	-	-	-	-	-	-	-	-	-	-	-	-	-	-	-	-	-	-	-	-	s	i	a	s	a	-	v	q	e	p	-	-	m	v	h	d	f	v	d	-	q	r	t	-	-	q	p	f	l	l	d	y	-	-	-	-	-	m	s	s	n	-	-	-	-	l	p	c	-	-	-	-	l	q	a	e	d	s	w	v	-	n	a	-	-	-	l	e	q	-	-	y	v	d	-	-	-	-	-	h	-	n	-	d	-	i	s	m	l	s	s	q	d	v	v	r	m	l	l	-	-	-	-	-	-	-	-	-	s	l	q	p	f	l	q	d	-	-	p	l	p	-	p	t	l	l	v	-	-	d	k	d	f	l	t	i	s	p	f	s	l	p	f	w	e	r	l	l	l	d	p	y	g	g	h	r	d	v	a	y	i	v	v	c	p	e	l	l	d	g	a	k	t	f	f	r	d	l	s	a	v	y	e	m	c	r	l	g	-	-	q	-	-	-	-	-	-	-	h	k	d	g	i	m	r	v	k	e	w	n	h	s	-	r	l	k	l	y	a	q	-	l	s	s	-	l	-	s	q	p	q	q	-	e	y	p	a	v	v	i	y	m	v	d	p	e	e	-	-	-	a	s	t	n	f	w	l	-	m	r	c	y	t	-	e	m	l	d	n	l	p	m	f	-	i	l	-	q	i	v	p	c	q	y	m	l	q	-	-	-	-	i	q	h	l	k	s	l	a	f	s	v	y	c	q	c	p	a	a	-	s	k	i	q	-	l	-	-	y	s	p	p	-	-	-	f	i	l	-	-	-	-	-	-	-	i	k	d	y	n	v	l	f	v	g	y	c	l	s	h	d	q	r	w	l	l	a	s	c	t	d	l	h	g	e	l	-	-	l	e	t	-	-	-	s	r	-	r	s	k	-	-	-	i	-	-	-	l	w	e	w	c	v	g	-	-	-	-	-	-	-	m	-	r	v	v	i	g	r	l	-	g	r	l	g	h	g	e	l	k	d	w	s	i	l	l	p	s	i	l	s	a	c	l	v	a	m	e	p	q	g	s	f	v	v	m	-	-	-	-	-	-	p	-	n	t	p	-	-	-	-	d	a	-	-	-	-	-	-	p	t	s	-	d	d	-	d	m	-	d	i	-	-	s	-	-	-	-	-	-	-	r	e	-	p	-	-	-	-	-	-	-	-	-	l	a	l	g	y	f	v	s	-	t	a	k	a	e	n	s	f	l	k	-	-	-	-	-	-	-	-	-	-	-	-	-	-	-	-	-	-	-	-	-	-	-	-	-	-	-	-	-	-	-	-	-	-	-	-	-	-	-	-	-	-	-	l	-	-	-	-	-	-	-	-	-	-	-	-	-	-	-	-	-	-	-	-	-	-	-
A0A7K9B6U3_DRONO	-	-	-	-	-	-	-	-	-	-	-	-	-	-	-	-	-	-	-	-	-	-	-	-	-	-	-	-	-	-	-	-	-	-	-	-	-	-	-	-	-	-	-	-	-	-	-	-	-	-	-	-	-	-	-	-	-	-	-	-	-	-	-	-	-	-	-	-	-	-	-	-	-	-	-	-	-	-	-	-	-	-	-	-	e	-	g	l	-	e	-	-	l	-	-	-	-	-	-	-	-	-	t	l	l	f	k	a	i	h	n	l	l	e	-	r	l	m	-	-	-	k	n	f	v	-	r	i	g	k	-	-	-	-	-	-	e	-	-	-	-	v	l	s	c	-	-	a	f	-	e	s	n	-	-	v	v	e	i	a	q	h	q	-	-	i	y	l	i	n	e	e	-	i	h	-	-	-	-	s	p	s	v	l	-	v	s	p	y	g	l	n	g	t	l	-	t	q	s	-	-	-	s	-	-	-	-	p	a	-	t	r	-	-	-	k	l	m	e	e	-	-	-	-	-	-	-	-	-	-	-	-	-	w	-	y	f	y	p	-	-	-	m	-	k	e	e	e	e	e	v	-	-	i	v	-	-	-	-	g	-	r	m	-	v	y	p	s	a	f	v	l	i	-	p	a	-	s	t	-	-	s	p	e	-	q	a	i	i	s	a	-	v	q	e	p	-	-	m	v	h	d	f	v	d	-	q	r	t	-	-	q	p	f	l	l	d	y	-	-	-	-	-	m	s	s	n	-	-	-	-	l	p	c	-	-	-	-	l	q	a	d	d	s	w	i	-	n	a	-	-	-	l	e	q	-	-	y	v	d	-	-	-	-	-	h	-	n	-	d	-	i	s	m	l	s	s	q	d	v	v	r	m	l	l	-	-	-	-	-	-	-	-	-	s	l	q	p	f	l	q	d	-	-	p	l	p	-	p	t	l	l	v	-	-	d	k	d	f	l	t	i	s	p	f	s	l	p	f	w	e	r	l	l	l	d	p	y	g	g	h	r	d	v	a	y	i	v	v	c	p	e	l	l	d	g	a	k	t	f	f	r	d	l	s	a	v	y	e	m	c	r	l	g	-	-	q	-	-	-	-	-	-	-	h	k	d	g	i	m	r	v	k	e	w	n	h	s	-	r	l	k	l	y	a	q	-	l	s	s	-	l	-	s	q	p	q	q	-	e	y	p	a	v	v	i	y	m	v	d	p	e	e	-	-	-	a	s	a	n	f	w	l	-	m	r	c	y	t	-	e	m	l	d	n	l	p	m	f	-	i	l	-	q	i	v	p	c	q	y	m	l	q	-	-	-	-	i	q	h	l	k	s	l	a	f	s	v	y	c	q	c	p	a	a	-	s	k	i	q	-	l	-	-	y	s	p	p	-	-	-	f	i	l	-	-	-	-	-	-	-	i	k	d	y	n	v	l	f	v	g	y	c	l	s	h	d	q	r	w	l	l	a	s	c	t	d	l	h	g	e	l	-	-	l	e	t	-	-	-	s	r	-	r	s	k	-	-	-	i	-	-	-	l	w	e	w	c	i	g	-	-	-	-	-	-	-	m	-	r	v	v	i	g	r	l	-	g	r	l	g	h	g	e	l	k	d	w	s	i	l	l	p	s	i	l	s	a	c	l	v	a	m	e	p	q	g	s	f	v	v	m	-	-	-	-	-	-	p	-	n	t	p	-	-	-	-	d	a	-	-	-	-	-	-	p	t	s	-	d	d	-	d	m	-	d	f	-	-	s	-	-	-	-	-	-	-	r	e	-	p	-	-	-	-	-	-	-	-	-	l	a	l	g	y	f	v	s	-	t	a	k	a	e	n	s	f	l	k	s	l	-	-	h	-	-	t	h	p	-	-	d	s	d	-	v	l	r	-	v	l	e	q	y	n	a	l	s	w	l	t	-	-	-	-	-	-	-	-	-	s	s	l	-	p	-	h	f	v	v	l	-	-	t	l	-	y	a	i	m	n	i	l	-	-	-
A0A7K9HSL2_9AVES	-	-	-	-	-	-	-	-	-	-	-	-	-	-	-	-	-	-	-	-	-	-	-	-	-	-	-	-	-	-	-	-	-	-	-	-	-	-	-	-	-	-	-	-	-	-	-	-	-	-	-	-	-	-	-	-	-	-	-	-	-	-	-	-	-	-	-	-	-	-	-	-	-	-	-	-	-	-	-	-	-	-	-	-	-	-	-	-	-	-	-	-	-	-	-	-	-	-	-	-	-	-	-	-	-	-	-	-	-	-	-	-	-	-	-	-	-	-	-	-	-	-	-	-	-	-	-	-	-	-	-	-	-	-	-	-	-	-	-	-	-	-	-	-	-	-	-	-	-	-	-	-	-	-	-	-	-	-	-	-	-	-	-	-	-	-	-	-	-	-	-	-	-	-	-	-	-	-	-	-	-	-	-	-	-	-	-	-	-	-	-	-	-	-	-	-	-	-	-	-	-	-	-	-	-	-	-	-	-	-	-	-	-	-	-	-	-	-	-	-	-	-	-	-	-	-	-	-	-	-	-	-	-	-	-	-	-	-	-	-	-	-	-	-	-	-	-	-	-	-	-	-	-	-	-	-	-	-	-	-	-	-	-	-	-	-	-	-	-	-	-	-	-	-	-	-	-	-	-	-	-	-	-	-	-	-	-	-	-	-	-	-	-	-	-	-	-	-	-	-	-	-	-	-	-	-	-	-	t	-	-	q	p	f	l	l	d	y	-	-	-	-	-	m	s	s	n	-	-	-	-	l	p	c	-	-	-	-	l	q	a	d	d	s	w	i	-	n	a	-	-	-	l	e	q	-	-	y	v	d	-	-	-	-	-	h	-	n	-	d	-	i	s	m	l	s	s	q	d	v	v	r	m	l	l	-	-	-	-	-	-	-	-	-	s	l	q	p	f	l	q	d	-	-	p	l	p	-	p	t	l	l	v	-	-	d	k	d	f	l	t	i	s	p	f	s	l	p	f	w	e	r	l	l	l	d	p	y	g	g	h	r	d	v	a	y	i	v	v	c	p	e	l	l	d	g	a	k	t	f	f	r	d	l	s	a	v	y	e	m	c	r	l	g	-	-	q	-	-	-	-	-	-	-	h	k	d	g	i	m	r	v	k	e	w	n	q	s	-	r	l	k	l	y	a	q	-	l	s	s	-	l	-	a	q	p	q	q	-	e	y	p	a	v	v	i	y	m	v	d	p	e	e	-	-	-	a	s	t	n	f	w	l	-	m	r	c	y	a	-	e	m	l	d	s	l	p	m	f	-	i	l	-	q	i	v	p	c	q	y	m	l	q	-	-	-	-	i	q	h	l	k	s	l	a	f	s	v	y	c	q	c	p	a	a	-	s	k	i	q	-	l	-	-	y	s	p	p	-	-	-	f	i	l	-	-	-	-	-	-	-	i	k	d	y	n	v	l	f	v	g	y	c	l	s	h	d	q	r	w	l	l	a	s	c	t	d	l	h	g	e	l	-	-	l	e	t	-	-	-	s	r	-	r	s	k	-	-	-	i	-	-	-	l	w	e	w	c	i	g	-	-	-	-	-	-	-	m	-	r	v	v	i	g	r	l	-	g	r	l	g	h	g	e	l	k	d	w	s	i	l	l	p	s	i	l	s	a	c	l	v	a	m	e	p	q	g	s	f	v	v	m	-	-	-	-	-	-	p	-	n	t	p	-	-	-	-	d	a	-	-	-	-	-	-	p	t	s	-	d	d	-	d	m	-	d	i	-	-	s	-	-	-	-	-	-	-	r	e	-	p	-	-	-	-	-	-	-	-	-	l	a	l	g	y	f	v	s	-	t	a	k	a	e	n	s	f	l	k	s	l	-	-	h	-	-	t	h	p	-	-	d	s	d	-	v	l	r	-	v	l	e	q	y	n	a	l	s	w	l	t	-	-	-	-	-	-	-	-	-	s	s	l	-	p	-	h	f	v	v	l	-	-	t	l	-	y	a	i	m	n	i	l	-	-	-
A0A7K7V977_EUDEL	-	-	-	-	-	-	-	-	-	-	-	-	-	-	e	l	t	-	-	-	g	i	k	w	r	r	y	n	-	q	d	-	-	d	-	p	i	l	l	s	f	i	r	c	l	q	a	n	-	-	l	l	c	v	-	-	c	k	e	l	w	i	f	-	-	-	d	-	e	-	p	n	-	-	d	v	-	-	-	-	-	h	-	-	e	-	g	l	-	e	-	-	l	-	-	-	-	-	-	-	-	-	t	l	l	f	k	a	i	h	n	l	l	e	-	r	l	m	-	-	-	k	n	f	v	-	r	i	g	k	-	-	-	-	-	-	e	-	-	-	-	v	l	s	c	-	-	a	f	-	e	s	n	-	-	v	v	e	i	a	q	h	q	-	-	i	y	l	i	n	e	e	-	i	h	-	-	-	-	s	p	s	v	l	-	v	s	p	y	g	l	n	g	t	l	-	t	q	s	-	-	-	s	-	-	-	-	p	a	-	t	r	-	-	-	k	l	m	e	e	-	-	-	-	-	-	-	-	-	-	-	-	-	w	-	y	f	y	p	-	-	-	m	-	k	e	e	e	d	e	v	-	-	i	v	-	-	-	-	g	-	r	m	-	v	y	p	s	a	f	v	l	i	-	p	a	-	s	t	-	-	s	p	e	-	q	a	i	i	s	a	-	v	p	e	p	-	-	m	v	h	d	f	v	d	-	q	r	t	-	-	q	p	f	l	l	d	y	-	-	-	-	-	m	s	s	n	-	-	-	-	l	p	c	-	-	-	-	l	q	a	d	d	s	w	i	-	n	a	-	-	-	l	e	q	-	-	y	v	d	-	-	-	-	-	h	-	n	-	d	-	i	s	m	l	s	s	q	d	v	v	r	m	l	l	-	-	-	-	-	-	-	-	-	s	l	q	p	f	l	q	d	-	-	p	l	p	-	p	t	l	l	v	-	-	d	k	d	f	l	t	i	s	p	f	s	l	p	f	w	e	r	l	l	l	d	p	y	g	g	h	r	d	v	a	y	i	v	v	c	p	e	l	l	d	g	a	k	t	f	f	r	d	l	s	a	v	y	e	m	c	r	l	g	-	-	q	-	-	-	-	-	-	-	h	k	d	g	i	m	r	v	k	e	w	n	h	s	-	r	l	k	l	y	a	q	-	l	s	s	-	l	-	a	q	p	q	q	-	e	y	p	a	v	v	i	y	m	v	d	p	e	d	-	-	-	a	s	a	n	f	w	l	-	m	r	c	y	t	-	e	m	l	e	n	l	p	m	f	-	i	l	-	q	i	v	p	c	q	y	m	l	q	-	-	-	-	i	q	h	l	k	s	l	a	f	s	v	y	c	q	c	p	a	a	-	s	k	i	q	-	l	-	-	y	s	p	p	-	-	-	f	i	l	-	-	-	-	-	-	-	i	k	d	y	n	v	l	f	v	g	y	c	l	s	h	d	q	r	w	l	l	a	s	c	t	d	l	h	g	e	l	-	-	l	e	t	-	-	-	s	r	-	r	s	k	-	-	-	i	-	-	-	l	w	e	w	c	i	g	-	-	-	-	-	-	-	m	-	r	v	v	i	g	r	l	-	g	r	l	g	h	g	e	l	k	d	w	s	i	l	l	p	s	i	l	s	a	c	l	v	a	m	e	p	q	g	s	f	v	v	m	-	-	-	-	-	-	p	-	n	t	p	-	-	-	-	d	a	-	-	-	-	-	-	p	t	s	-	d	d	-	d	m	-	d	f	-	-	s	-	-	-	-	-	-	-	r	e	-	p	-	-	-	-	-	-	-	-	-	l	a	l	g	y	f	v	s	-	t	a	k	a	e	n	s	f	l	k	s	l	-	-	h	-	-	t	h	p	-	-	d	s	d	-	v	l	r	-	v	l	e	q	y	n	a	l	s	w	l	t	-	-	-	-	-	-	-	-	-	s	s	l	-	p	-	h	f	v	v	l	-	-	t	l	-	y	a	i	m	n	i	l	-	-	-
A0A1V4JR97_PATFA	s	-	-	-	e	-	s	-	-	-	-	n	f	l	e	l	t	-	-	-	g	i	k	w	r	r	y	n	-	q	d	-	-	d	-	p	i	l	l	s	f	i	r	c	l	q	a	n	-	-	l	l	c	v	-	-	c	k	e	l	w	i	f	-	-	-	d	-	e	-	p	n	-	-	d	v	-	-	-	-	-	h	-	-	e	-	g	l	-	e	-	-	l	-	-	-	-	-	-	-	-	-	t	l	l	f	k	a	i	h	n	l	l	e	-	r	l	m	-	-	-	k	n	f	v	-	r	i	g	k	-	-	-	-	-	-	e	-	-	-	-	v	l	s	c	-	-	a	f	-	e	s	n	-	-	v	v	e	i	a	q	h	q	-	-	i	y	l	i	t	e	e	-	i	h	-	-	-	-	s	p	s	v	l	-	v	s	p	y	g	l	n	g	t	l	-	t	q	s	-	-	-	s	-	-	-	-	p	a	-	t	r	-	-	-	k	l	m	e	e	-	-	-	-	-	-	-	-	-	-	-	-	-	w	-	y	f	y	p	-	-	-	m	-	k	e	e	e	e	e	v	-	-	i	v	-	-	-	-	g	-	r	m	-	v	y	p	s	a	f	v	l	i	-	p	a	-	s	t	-	-	s	p	e	-	q	t	v	l	s	a	-	l	q	e	p	-	-	m	v	h	d	f	v	d	-	q	r	t	-	-	q	p	f	l	l	d	y	-	-	-	-	-	m	s	s	n	-	-	-	-	l	p	c	-	-	-	-	l	q	a	d	d	s	w	v	-	n	a	-	-	-	l	e	q	-	-	y	v	d	-	-	-	-	-	h	-	n	-	d	-	i	s	m	l	s	s	q	d	v	v	r	m	l	l	-	-	-	-	-	-	-	-	-	s	l	q	p	f	l	q	d	-	-	p	l	p	-	p	t	l	l	v	-	-	d	k	d	f	l	t	i	s	p	f	s	l	p	f	w	e	r	l	l	l	d	p	y	g	g	h	r	d	v	a	y	i	v	v	c	p	e	l	l	d	g	a	k	t	f	f	r	d	l	s	a	v	y	e	m	c	r	l	g	-	-	q	-	-	-	-	-	-	-	h	k	d	g	i	m	r	v	k	e	w	n	h	s	-	r	l	k	l	y	a	q	-	l	s	s	-	l	-	s	q	p	q	q	-	e	y	p	a	v	v	i	y	m	v	d	p	e	e	-	-	-	a	s	t	n	f	w	l	-	m	r	c	y	t	-	e	m	l	d	n	l	p	m	f	-	i	l	-	q	i	v	p	c	q	y	m	l	q	-	-	-	-	i	q	h	l	k	s	l	a	f	s	v	y	c	q	c	p	a	a	-	s	k	i	q	-	l	-	-	y	s	p	p	-	-	-	f	i	l	-	-	-	-	-	-	-	i	k	d	y	n	v	l	f	v	g	y	c	l	s	h	d	q	r	w	l	l	a	s	c	t	d	l	h	g	e	l	-	-	l	e	t	-	-	-	s	r	-	r	s	k	-	-	-	i	-	-	-	l	w	e	w	c	v	g	-	-	-	-	-	-	-	m	-	r	v	v	i	g	r	l	-	g	r	l	g	h	g	e	l	k	d	w	s	i	l	l	p	s	i	l	s	a	c	l	v	a	m	e	p	q	g	s	f	v	v	m	-	-	-	-	-	-	p	-	n	t	p	-	-	-	-	d	a	-	-	-	-	-	-	p	t	s	-	d	d	-	d	m	-	d	i	-	-	s	-	-	-	-	-	-	-	r	e	-	p	-	-	-	-	-	-	-	-	-	l	a	l	g	y	f	v	s	-	t	a	k	a	e	n	s	f	l	k	s	l	-	-	h	-	-	t	h	p	-	-	d	s	d	-	v	l	r	-	v	l	e	q	y	n	a	l	s	w	l	t	-	-	-	-	-	-	-	-	-	s	s	l	-	p	-	h	f	v	v	l	-	-	t	l	-	y	a	i	m	n	i	l	-	-	-
A0A7K6SR23_CALNI	-	-	-	-	-	-	-	-	-	-	-	-	-	-	e	l	t	-	-	-	g	i	k	w	r	r	y	n	-	q	d	-	-	d	-	p	i	l	l	s	f	i	r	c	l	q	a	n	-	-	l	l	c	v	-	-	c	k	e	l	w	i	f	-	-	-	d	-	e	-	p	n	-	-	d	v	-	-	-	-	-	h	-	-	e	-	g	l	-	e	-	-	l	-	-	-	-	-	-	-	-	-	t	l	l	f	k	a	i	h	n	l	l	e	-	r	l	m	-	-	-	k	n	f	v	-	r	i	g	k	-	-	-	-	-	-	e	-	-	-	-	v	l	s	c	-	-	a	f	-	e	s	n	-	-	v	v	e	i	a	q	h	q	-	-	i	y	l	i	t	e	e	-	i	h	-	-	-	-	s	p	s	v	l	-	v	s	p	y	g	l	n	g	t	l	-	t	q	s	-	-	-	s	-	-	-	-	p	a	-	t	r	-	-	-	k	l	m	e	e	-	-	-	-	-	-	-	-	-	-	-	-	-	w	-	y	f	y	p	-	-	-	m	-	k	e	e	e	e	e	v	-	-	i	v	-	-	-	-	g	-	r	m	-	v	y	p	s	a	f	v	l	i	-	p	a	-	s	t	-	-	s	p	e	-	q	t	v	l	s	a	-	l	q	e	p	-	-	m	v	h	d	f	v	d	-	q	r	t	-	-	q	p	f	l	l	d	y	-	-	-	-	-	m	s	s	n	-	-	-	-	l	p	c	-	-	-	-	l	q	a	d	d	s	w	v	-	n	a	-	-	-	l	e	q	-	-	y	v	d	-	-	-	-	-	h	-	n	-	d	-	i	s	m	l	s	s	q	d	v	v	r	m	l	l	-	-	-	-	-	-	-	-	-	s	l	q	p	f	l	q	d	-	-	p	l	p	-	p	t	l	l	v	-	-	d	k	d	f	l	t	i	s	p	f	s	l	p	f	w	e	r	l	l	l	d	p	y	g	g	h	r	d	v	a	y	i	v	v	c	p	e	l	l	d	g	a	k	t	f	f	r	d	l	s	a	v	y	e	m	c	r	l	g	-	-	q	-	-	-	-	-	-	-	h	k	d	g	i	m	r	v	k	e	w	n	h	s	-	r	l	k	l	y	a	q	-	l	s	s	-	l	-	s	q	p	q	q	-	e	y	p	a	v	v	i	y	m	v	d	p	e	e	-	-	-	a	s	t	n	f	w	l	-	m	r	c	y	t	-	e	m	l	d	n	l	p	m	f	-	i	l	-	q	i	v	p	c	q	y	m	l	q	-	-	-	-	i	q	h	l	k	s	l	a	f	s	v	y	c	q	c	p	a	a	-	s	k	i	q	-	l	-	-	y	s	p	p	-	-	-	f	i	l	-	-	-	-	-	-	-	i	k	d	y	n	v	l	f	v	g	y	c	l	s	h	d	q	r	w	l	l	a	s	c	t	d	l	h	g	e	l	-	-	l	e	t	-	-	-	s	r	-	r	s	k	-	-	-	i	-	-	-	l	w	e	w	c	v	g	-	-	-	-	-	-	-	m	-	r	v	v	i	g	r	l	-	g	r	l	g	h	g	e	l	k	d	w	s	i	l	l	p	s	i	l	s	a	c	l	v	a	m	e	p	q	g	s	f	v	v	m	-	-	-	-	-	-	p	-	n	t	p	-	-	-	-	d	a	-	-	-	-	-	-	p	t	s	-	d	d	-	d	m	-	d	i	-	-	s	-	-	-	-	-	-	-	r	e	-	p	-	-	-	-	-	-	-	-	-	l	a	l	g	y	f	v	s	-	t	a	k	a	e	n	s	f	l	k	s	l	-	-	h	-	-	t	h	p	-	-	d	s	d	-	v	l	r	-	v	l	e	q	y	n	a	l	s	w	l	t	-	-	-	-	-	-	-	-	-	s	s	l	-	p	-	h	f	v	v	l	-	-	t	l	-	y	a	i	m	n	i	l	-	-	-
A0A2I0LZ16_COLLI	-	-	-	-	e	-	s	-	-	-	-	l	l	k	e	l	t	-	-	-	g	i	k	w	r	r	y	n	-	q	d	-	-	d	-	p	i	l	l	s	f	i	r	c	l	q	a	n	-	-	l	l	c	v	-	-	c	k	e	l	w	i	f	-	-	-	d	-	e	-	p	n	-	-	d	v	-	-	-	-	-	h	-	-	e	-	g	l	-	e	-	-	l	-	-	-	-	-	-	-	-	-	t	l	l	f	k	a	i	h	n	l	l	e	-	r	l	m	-	-	-	k	n	f	v	-	r	i	g	k	-	-	-	-	-	-	e	-	-	-	-	v	l	s	c	-	-	a	f	-	e	s	n	-	-	v	v	e	i	a	q	h	q	-	-	i	y	l	i	t	e	e	-	i	h	-	-	-	-	s	p	s	v	l	-	v	s	p	y	g	l	n	g	t	l	-	t	q	s	-	-	-	s	-	-	-	-	p	a	-	t	r	-	-	-	k	l	m	e	e	-	-	-	-	-	-	-	-	-	-	-	-	-	w	-	y	f	y	p	-	-	-	m	-	k	e	e	e	e	e	v	-	-	i	v	-	-	-	-	g	-	r	m	-	v	y	p	s	a	f	v	l	i	-	p	a	-	s	t	-	-	s	p	e	-	q	t	v	l	s	a	-	l	q	e	p	-	-	m	v	h	d	f	v	d	-	q	r	t	-	-	q	p	f	l	l	d	y	-	-	-	-	-	m	s	s	n	-	-	-	-	l	p	c	-	-	-	-	l	q	a	d	d	s	w	v	-	n	a	-	-	-	l	e	q	-	-	y	v	d	-	-	-	-	-	h	-	n	-	d	-	i	s	m	l	s	s	q	d	v	v	r	m	l	l	-	-	-	-	-	-	-	-	-	s	l	q	p	f	l	q	d	-	-	e	m	p	-	p	t	d	l	x	-	-	d	k	d	f	l	t	i	s	p	f	s	l	p	f	w	e	r	l	l	l	d	p	y	g	g	h	r	d	v	a	y	i	v	v	c	p	e	l	l	d	g	a	k	t	f	f	r	d	l	s	a	v	y	e	m	c	r	l	g	-	-	q	-	-	-	-	-	-	-	h	k	d	g	i	m	r	v	k	e	w	n	h	s	-	r	l	k	l	y	a	q	-	l	s	s	-	l	-	s	q	p	q	q	-	e	y	p	a	v	v	i	y	m	v	d	p	e	e	-	-	-	a	s	t	n	f	w	l	-	m	r	c	y	t	-	e	m	l	d	n	l	p	m	f	-	i	l	-	q	i	v	p	c	q	y	m	l	q	-	-	-	-	i	q	h	l	k	s	l	a	f	s	v	y	c	q	c	p	a	a	-	s	k	i	q	-	l	-	-	y	s	p	p	-	-	-	f	i	l	-	-	-	-	-	-	-	i	k	d	y	n	v	l	f	v	g	y	c	l	s	h	d	q	r	w	l	l	a	s	c	t	d	l	h	g	e	l	-	-	l	e	t	-	-	-	s	r	-	r	s	k	-	-	-	i	-	-	-	l	w	e	w	c	v	g	-	-	-	-	-	-	-	m	-	r	v	v	i	g	r	l	-	g	r	l	g	h	g	e	l	k	d	w	s	i	l	l	p	s	i	l	s	a	c	l	v	a	m	e	p	q	g	s	f	v	v	m	-	-	-	-	-	-	p	-	n	t	p	-	-	-	-	d	a	-	-	-	-	-	-	p	t	s	-	d	d	-	d	m	-	d	i	-	-	s	-	-	-	-	-	-	-	r	e	-	p	-	-	-	-	-	-	-	-	-	l	a	l	g	y	f	v	s	-	t	a	k	a	e	n	s	f	l	k	s	l	-	-	h	-	-	t	h	p	-	-	d	s	d	-	v	l	r	-	v	l	e	q	y	n	a	l	s	w	l	t	-	-	-	-	-	-	-	-	-	s	s	l	-	p	-	h	f	v	v	l	-	-	t	l	-	y	a	i	m	n	i	l	-	-	-
A0A7K4SC12_COLPI	-	-	-	-	-	-	-	-	-	-	-	-	-	-	-	-	-	-	-	-	-	-	-	-	-	-	-	-	-	-	-	-	-	-	-	-	-	-	-	-	-	-	-	-	-	-	-	-	-	-	-	-	-	-	-	-	-	-	-	-	-	-	-	-	-	-	-	-	-	-	-	-	-	-	-	-	-	-	-	-	-	-	-	-	-	-	-	-	-	-	-	-	-	-	-	-	-	-	-	-	-	-	-	-	-	-	-	-	-	-	-	-	-	-	-	-	-	-	-	-	-	-	-	-	-	-	-	-	-	-	-	-	-	-	-	-	-	-	-	-	-	-	l	s	c	-	-	a	f	-	e	s	n	-	-	v	v	e	i	a	q	h	q	-	-	i	y	l	i	t	e	e	-	i	h	-	-	-	-	s	p	s	v	l	-	v	s	p	y	g	l	n	g	t	l	-	t	q	s	-	-	-	s	-	-	-	-	p	a	-	t	r	-	-	-	k	l	m	e	e	-	-	-	-	-	-	-	-	-	-	-	-	-	w	-	y	f	y	p	-	-	-	m	-	k	e	e	e	e	e	v	-	-	i	v	-	-	-	-	g	-	r	m	-	v	y	p	s	a	f	v	l	i	-	p	a	-	s	t	-	-	s	p	e	-	q	t	v	l	s	a	-	l	q	e	p	-	-	m	v	h	d	f	v	d	-	q	r	t	-	-	q	p	f	l	l	d	y	-	-	-	-	-	m	s	s	n	-	-	-	-	l	p	c	-	-	-	-	l	q	a	d	d	s	w	v	-	n	a	-	-	-	l	e	q	-	-	y	v	d	-	-	-	-	-	h	-	n	-	d	-	i	s	m	l	s	s	q	d	v	v	r	m	l	l	-	-	-	-	-	-	-	-	-	s	l	q	p	f	l	q	d	-	-	p	l	p	-	p	t	l	l	v	-	-	d	k	d	f	l	t	i	s	p	f	s	l	p	f	w	e	r	l	l	l	d	p	y	g	g	h	r	d	v	a	y	i	v	v	c	p	e	l	l	d	g	a	k	t	f	f	r	d	l	s	a	v	y	e	m	c	r	l	g	-	-	q	-	-	-	-	-	-	-	h	k	d	g	i	m	r	v	k	e	w	n	h	s	-	r	l	k	l	y	a	q	-	l	s	s	-	l	-	s	q	p	q	q	-	e	y	p	a	v	v	i	y	m	v	d	p	e	e	-	-	-	a	s	t	n	f	w	l	-	m	r	c	y	t	-	e	m	l	d	n	l	p	m	f	-	i	l	-	q	i	v	p	c	q	y	m	l	q	-	-	-	-	i	q	h	l	k	s	l	a	f	s	v	y	c	q	c	p	a	a	-	s	k	i	q	-	l	-	-	y	s	p	p	-	-	-	f	i	l	-	-	-	-	-	-	-	i	k	d	y	n	v	l	f	v	g	y	c	l	s	h	d	q	r	w	l	l	a	s	c	t	d	l	h	g	e	l	-	-	l	e	t	-	-	-	s	r	-	r	s	k	-	-	-	i	-	-	-	l	w	e	w	c	v	g	-	-	-	-	-	-	-	m	-	r	v	v	i	g	r	l	-	g	r	l	g	h	g	e	l	k	d	w	s	i	l	l	p	s	i	l	s	a	c	l	v	a	m	e	p	q	g	s	f	v	v	m	-	-	-	-	-	-	p	-	n	t	p	-	-	-	-	d	a	-	-	-	-	-	-	p	t	s	-	d	-	-	-	-	-	-	-	-	-	-	-	-	-	-	-	-	-	-	-	-	-	-	-	-	-	-	-	-	-	-	-	-	-	-	-	-	-	-	-	-	-	-	-	-	-	-	-	-	-	-	-	-	-	-	-	-	-	-	-	-	-	-	-	-	-	-	-	-	-	-	-	-	-	-	-	-	-	-	-	-	-	-	-	-	-	-	-	-	-	-	-	-	-	-	-	-	-	-	-	-	-	-	-	-	-	-	-	-	-	-	-	-	-	-	-	-
A0A7K6AKU1_UPUEP	-	-	-	-	-	-	-	-	-	-	-	-	-	-	e	l	t	-	-	-	g	i	k	w	r	r	y	n	-	q	d	-	-	d	-	p	i	l	l	s	f	i	r	c	l	q	a	n	-	-	l	l	c	v	-	-	c	k	e	l	w	i	f	-	-	-	d	-	e	-	p	n	-	-	d	v	-	-	-	-	-	h	-	-	e	-	g	f	-	e	-	-	l	-	-	-	-	-	-	-	-	-	t	l	l	f	k	a	i	h	n	l	l	e	-	r	l	m	-	-	-	k	n	f	v	-	r	i	g	k	-	-	-	-	-	-	e	-	-	-	-	v	l	s	c	-	-	a	f	-	e	s	n	-	-	v	v	e	i	a	q	h	q	-	-	i	y	l	i	n	e	e	-	i	h	-	-	-	-	s	p	a	v	l	-	v	s	p	y	g	l	n	g	t	l	-	t	q	s	-	-	-	s	-	-	-	-	p	a	-	t	r	-	-	-	k	l	m	e	e	-	-	-	-	-	-	-	-	-	-	-	-	-	w	-	y	f	y	p	-	-	-	m	-	k	e	e	e	e	e	v	-	-	i	v	-	-	-	-	g	-	r	m	-	v	y	p	s	a	f	v	l	i	-	p	a	-	s	t	-	-	s	p	e	-	q	a	v	l	s	a	-	l	q	e	p	-	-	m	v	h	d	f	v	d	-	q	r	t	-	-	q	p	f	l	l	d	y	-	-	-	-	-	m	s	s	n	-	-	-	-	l	p	c	-	-	-	-	l	q	a	d	d	s	w	i	-	n	a	-	-	-	l	e	q	-	-	y	v	d	-	-	-	-	-	h	-	n	-	d	-	i	s	m	l	s	s	q	d	v	v	r	m	l	l	-	-	-	-	-	-	-	-	-	s	l	q	p	f	l	q	d	-	-	p	l	p	-	p	t	l	l	v	-	-	d	k	d	f	l	t	i	s	p	f	s	l	p	f	w	e	r	l	l	l	d	p	y	g	g	h	r	d	v	a	y	i	v	v	c	p	e	l	l	d	g	a	k	t	f	f	r	d	l	s	a	v	y	e	m	c	r	l	g	-	-	q	-	-	-	-	-	-	-	h	k	d	g	i	m	r	v	k	e	w	n	h	s	-	r	l	k	l	y	a	q	-	l	s	s	-	l	-	s	q	p	q	q	-	e	y	p	a	v	v	i	y	m	v	d	p	e	e	-	-	-	a	s	t	n	f	w	l	-	m	r	c	y	t	-	e	m	l	d	n	l	p	m	f	-	i	l	-	q	i	v	p	c	q	y	m	l	q	-	-	-	-	i	q	h	l	k	s	l	a	f	s	v	y	c	q	c	p	a	a	-	s	k	i	q	-	l	-	-	y	s	p	p	-	-	-	f	i	l	-	-	-	-	-	-	-	i	k	d	y	n	v	l	f	v	g	y	c	l	s	h	d	q	r	w	l	l	a	s	c	t	d	l	h	g	e	l	-	-	l	e	t	-	-	-	s	r	-	r	s	k	-	-	-	i	-	-	-	l	w	e	w	c	i	g	-	-	-	-	-	-	-	m	-	r	v	v	i	g	r	l	-	g	r	l	g	h	g	e	l	k	d	w	s	i	l	l	p	s	i	l	s	a	c	l	v	a	m	e	p	q	g	s	f	v	v	m	-	-	-	-	-	-	p	-	n	t	p	-	-	-	-	d	a	-	-	-	-	-	-	p	t	s	-	d	d	-	d	m	-	d	i	-	-	s	-	-	-	-	-	-	-	r	e	-	p	-	-	-	-	-	-	-	-	-	l	a	l	g	y	f	v	s	-	t	a	k	a	e	n	s	f	l	k	s	l	-	-	h	-	-	t	h	p	-	-	d	s	d	-	v	l	r	-	v	l	e	q	y	n	a	l	s	w	l	t	-	-	-	-	-	-	-	-	-	s	s	l	-	p	-	h	f	v	v	l	-	-	t	l	-	y	a	i	m	n	i	l	-	-	-
A0A850WYP4_PIACA	-	-	-	-	-	-	-	-	-	-	-	-	-	-	e	l	t	-	-	-	g	i	k	w	r	r	y	n	-	q	d	-	-	d	-	p	i	l	l	s	f	i	r	c	l	q	a	n	-	-	l	l	c	v	-	-	c	k	e	l	w	i	f	-	-	-	d	-	e	-	p	n	-	-	d	v	-	-	-	-	-	h	-	-	e	-	g	l	-	e	-	-	l	-	-	-	-	-	-	-	-	-	t	l	l	f	k	a	i	h	n	l	l	e	-	r	l	m	-	-	-	k	n	f	v	-	r	i	g	k	-	-	-	-	-	-	e	-	-	-	-	v	l	s	c	-	-	a	f	-	e	s	n	-	-	v	v	e	i	a	q	h	q	-	-	i	y	l	i	n	e	e	-	i	h	-	-	-	-	s	p	s	v	l	-	v	s	p	y	g	l	n	g	t	l	-	t	q	s	-	-	-	s	-	-	-	-	p	a	-	t	r	-	-	-	k	l	m	e	e	-	-	-	-	-	-	-	-	-	-	-	-	-	w	-	y	f	y	p	-	-	-	m	-	k	e	e	e	e	e	v	-	-	i	v	-	-	-	-	g	-	r	m	-	v	y	p	s	a	f	v	l	i	-	p	a	-	s	t	-	-	s	p	e	-	q	a	l	m	s	a	-	v	q	e	p	-	-	m	v	h	d	f	v	d	-	q	r	t	-	-	q	p	f	l	l	d	y	-	-	-	-	-	m	s	s	n	-	-	-	-	l	p	c	-	-	-	-	l	q	a	d	d	s	w	v	-	n	a	-	-	-	l	e	q	-	-	y	v	d	-	-	-	-	-	h	-	n	-	d	-	i	s	m	l	s	s	q	d	v	v	r	m	l	l	-	-	-	-	-	-	-	-	-	s	l	q	p	f	l	q	d	-	-	p	l	p	-	p	t	l	l	v	-	-	d	k	d	f	l	t	i	s	p	f	s	l	p	f	w	e	r	l	l	l	d	p	y	g	g	h	r	d	v	a	y	i	v	v	c	p	e	l	l	n	g	a	k	t	f	f	r	d	l	s	a	v	y	e	m	c	r	l	g	-	-	q	-	-	-	-	-	-	-	h	k	d	g	i	v	r	v	k	d	w	n	h	s	-	r	l	k	l	y	a	q	-	l	s	s	-	l	-	s	q	p	q	q	-	e	y	p	a	v	v	i	y	m	v	d	p	e	e	-	-	-	a	s	t	n	f	w	l	-	m	r	c	y	t	-	e	m	l	d	n	l	p	m	f	-	i	l	-	q	i	v	p	c	q	y	m	l	q	-	-	-	-	i	q	h	l	k	s	l	a	f	s	v	y	c	q	c	p	a	a	-	s	k	i	q	-	l	-	-	y	s	p	p	-	-	-	f	i	l	-	-	-	-	-	-	-	i	k	d	y	n	v	l	f	v	g	y	c	l	s	h	d	q	r	w	l	l	a	s	c	t	d	l	h	g	e	l	-	-	l	e	t	-	-	-	s	r	-	r	s	k	-	-	-	i	-	-	-	l	w	e	w	c	v	g	-	-	-	-	-	-	-	m	-	r	v	v	i	g	r	l	-	g	r	l	g	h	g	e	l	k	d	w	s	i	l	l	p	s	i	l	s	a	c	l	v	a	m	e	p	q	g	s	f	v	v	m	-	-	-	-	-	-	p	-	n	t	p	-	-	-	-	d	a	-	-	-	-	-	-	p	t	s	-	d	d	-	d	m	-	d	i	-	-	s	-	-	-	-	-	-	-	r	e	-	p	-	-	-	-	-	-	-	-	-	l	a	l	g	y	f	v	s	-	t	a	k	a	e	n	s	f	l	k	s	l	-	-	h	-	-	t	h	p	-	-	d	s	d	-	v	l	r	-	v	l	e	q	y	n	a	l	s	w	l	t	-	-	-	-	-	-	-	-	-	s	s	l	-	p	-	h	f	v	v	l	-	-	t	l	-	y	a	i	m	n	l	l	-	-	-
A0A7L4JLN7_9AVES	-	-	-	-	-	-	-	-	-	-	-	-	-	-	e	l	t	-	-	-	g	i	k	w	r	r	y	n	-	q	d	-	-	d	-	p	i	l	l	s	f	i	r	c	l	q	a	n	-	-	l	l	c	v	-	-	c	k	e	l	w	i	f	-	-	-	d	-	e	-	p	n	-	-	d	v	-	-	-	-	-	h	-	-	e	-	g	l	-	e	-	-	l	-	-	-	-	-	-	-	-	-	t	l	l	f	k	a	i	h	n	l	l	e	-	r	l	m	-	-	-	k	n	f	v	-	r	i	g	k	-	-	-	-	-	-	e	-	-	-	-	v	l	s	c	-	-	a	f	-	e	s	n	-	-	v	v	e	i	a	q	h	q	-	-	i	y	l	i	n	e	e	-	i	h	-	-	-	-	s	p	s	v	l	-	v	s	p	y	g	l	n	g	t	l	-	t	q	s	-	-	-	s	-	-	-	-	p	a	-	t	r	-	-	-	k	l	m	e	e	-	-	-	-	-	-	-	-	-	-	-	-	-	w	-	y	f	y	p	-	-	-	m	-	k	e	e	e	e	e	v	-	-	i	v	-	-	-	-	g	-	r	m	-	v	y	p	s	a	f	v	l	i	-	p	a	-	s	t	-	-	s	p	e	-	q	a	l	m	s	a	-	v	q	e	p	-	-	m	v	h	d	f	v	d	-	q	r	t	-	-	q	p	f	l	l	d	y	-	-	-	-	-	m	s	s	n	-	-	-	-	l	p	c	-	-	-	-	l	q	a	d	d	s	w	v	-	n	a	-	-	-	l	e	q	-	-	y	v	d	-	-	-	-	-	h	-	n	-	d	-	i	s	m	l	s	s	q	d	v	v	r	m	l	l	-	-	-	-	-	-	-	-	-	s	l	q	p	f	l	q	d	-	-	p	l	p	-	p	t	l	l	v	-	-	d	k	d	f	l	t	i	s	p	f	s	l	p	f	w	e	r	l	l	l	d	p	y	g	g	h	r	d	v	a	y	i	v	v	c	p	e	l	l	n	g	a	k	t	f	f	r	d	l	s	a	v	y	e	m	c	r	l	g	-	-	q	-	-	-	-	-	-	-	h	k	d	g	i	v	r	v	k	d	w	n	h	s	-	r	l	k	l	y	a	q	-	l	s	s	-	l	-	s	q	p	q	q	-	e	y	p	a	v	v	i	y	m	v	d	p	e	e	-	-	-	a	s	t	n	f	w	l	-	m	r	c	y	t	-	e	m	l	d	n	l	p	m	f	-	i	l	-	q	i	v	p	c	q	y	m	l	q	-	-	-	-	i	q	h	l	k	s	l	a	f	s	v	y	c	q	c	p	a	a	-	s	k	i	q	-	l	-	-	y	s	p	p	-	-	-	f	i	l	-	-	-	-	-	-	-	i	k	d	y	n	v	l	f	v	g	y	c	l	s	h	d	q	r	w	l	l	a	s	c	t	d	l	h	g	e	l	-	-	l	e	t	-	-	-	s	r	-	r	s	k	-	-	-	i	-	-	-	l	w	e	w	c	i	g	-	-	-	-	-	-	-	m	-	r	v	v	i	g	r	l	-	g	r	l	g	h	g	e	l	k	d	w	s	i	l	l	p	s	i	l	s	a	c	l	v	a	m	e	p	q	g	s	f	v	v	m	-	-	-	-	-	-	p	-	n	t	p	-	-	-	-	d	a	-	-	-	-	-	-	p	t	s	-	d	d	-	d	m	-	d	i	-	-	s	-	-	-	-	-	-	-	r	e	-	p	-	-	-	-	-	-	-	-	-	l	a	l	g	y	f	v	s	-	t	a	k	a	e	n	s	f	l	k	s	l	-	-	h	-	-	t	h	p	-	-	d	s	d	-	v	l	r	-	v	l	e	q	y	n	a	l	s	w	l	t	-	-	-	-	-	-	-	-	-	s	s	l	-	p	-	h	f	v	v	l	-	-	t	l	-	y	a	i	m	n	l	l	-	-	-
A0A7K5HSZ1_CROSL	-	-	-	-	-	-	-	-	-	-	-	-	-	-	e	l	t	-	-	-	g	i	k	w	r	r	y	n	-	q	d	-	-	d	-	p	i	l	l	s	f	i	r	c	l	q	a	n	-	-	l	l	c	v	-	-	c	k	e	l	w	i	f	-	-	-	d	-	e	-	p	n	-	-	d	v	-	-	-	-	-	h	-	-	e	-	g	l	-	e	-	-	l	-	-	-	-	-	-	-	-	-	t	l	l	f	k	a	i	h	n	l	l	e	-	r	l	m	-	-	-	k	n	f	v	-	r	i	g	k	-	-	-	-	-	-	e	-	-	-	-	v	l	s	c	-	-	a	f	-	e	s	n	-	-	v	v	e	i	a	q	h	q	-	-	i	y	l	i	n	e	e	-	i	h	-	-	-	-	s	p	s	v	l	-	v	s	p	y	g	l	n	g	t	l	-	t	q	s	-	-	-	s	-	-	-	-	p	a	-	t	r	-	-	-	k	l	m	e	e	-	-	-	-	-	-	-	-	-	-	-	-	-	w	-	y	f	y	p	-	-	-	m	-	k	e	e	e	e	e	v	-	-	i	v	-	-	-	-	g	-	r	m	-	v	y	p	s	a	f	v	l	i	-	p	a	-	s	t	-	-	s	p	e	-	q	a	l	m	s	a	-	v	q	e	p	-	-	m	v	h	d	f	v	d	-	q	r	t	-	-	q	p	f	l	l	d	y	-	-	-	-	-	m	s	s	n	-	-	-	-	l	p	c	-	-	-	-	l	q	a	d	d	s	w	v	-	n	a	-	-	-	l	e	q	-	-	y	v	d	-	-	-	-	-	h	-	n	-	d	-	i	s	m	l	s	s	q	d	v	v	r	m	l	l	-	-	-	-	-	-	-	-	-	s	l	q	p	f	l	q	d	-	-	p	l	p	-	p	t	l	l	v	-	-	d	k	d	f	l	t	i	s	p	f	s	l	p	f	w	e	r	l	l	l	d	p	y	g	g	h	r	d	v	a	y	i	v	v	c	p	e	l	l	n	g	a	k	t	f	f	r	d	l	s	a	v	y	e	m	c	r	l	g	-	-	q	-	-	-	-	-	-	-	h	k	d	g	i	m	r	v	k	d	w	n	h	s	-	r	l	k	l	y	a	q	-	l	s	s	-	l	-	s	q	p	q	q	-	e	y	p	a	v	v	i	y	m	v	d	p	e	e	-	-	-	a	s	t	n	f	w	l	-	m	r	c	y	t	-	e	m	l	d	n	l	p	m	f	-	i	l	-	q	i	v	p	c	q	y	m	l	q	-	-	-	-	i	q	h	l	k	s	l	a	f	s	v	y	c	q	c	p	a	a	-	s	k	i	q	-	l	-	-	y	s	p	p	-	-	-	f	i	l	-	-	-	-	-	-	-	i	k	d	y	n	v	l	f	v	g	y	c	l	s	h	d	q	r	w	l	l	a	s	c	t	d	l	h	g	e	l	-	-	l	e	t	-	-	-	s	r	-	r	s	k	-	-	-	i	-	-	-	l	w	e	w	c	i	g	-	-	-	-	-	-	-	m	-	r	v	v	i	g	r	l	-	g	r	l	g	h	g	e	l	k	d	w	s	i	l	l	p	s	i	l	s	a	c	l	v	a	m	e	p	q	g	s	f	v	v	m	-	-	-	-	-	-	p	-	n	t	p	-	-	-	-	d	a	-	-	-	-	-	-	p	t	s	-	d	d	-	d	m	-	d	i	-	-	s	-	-	-	-	-	-	-	r	e	-	p	-	-	-	-	-	-	-	-	-	l	a	l	g	y	f	v	s	-	t	a	k	a	e	n	s	f	l	k	s	l	-	-	h	-	-	t	h	p	-	-	d	s	d	-	v	l	r	-	v	l	e	q	y	n	a	l	s	w	l	t	-	-	-	-	-	-	-	-	-	s	s	l	-	p	-	h	f	v	v	l	-	-	t	l	-	y	a	i	m	n	l	l	-	-	-
A0A7K4J140_GEOCA	-	-	-	-	-	-	-	-	-	-	-	-	-	-	-	-	-	-	-	-	-	-	-	-	-	-	-	-	-	-	-	-	-	-	-	-	-	-	-	-	-	-	-	-	-	-	-	-	-	-	-	-	-	-	-	-	-	-	-	-	-	-	-	-	-	-	-	-	-	-	-	-	-	-	-	-	-	-	-	-	-	-	-	-	-	-	-	-	-	-	-	-	-	-	-	-	-	-	-	-	-	-	-	-	-	-	-	-	-	-	-	l	f	s	-	r	l	m	-	-	-	k	n	f	v	-	r	i	g	k	-	-	-	-	-	-	e	-	-	-	-	v	l	s	c	-	-	a	f	-	e	s	n	-	-	v	v	e	i	a	q	h	q	-	-	i	y	l	i	n	e	e	-	i	h	-	-	-	-	s	p	s	v	l	-	v	s	p	y	g	l	n	g	t	l	-	t	q	s	-	-	-	s	-	-	-	-	p	a	-	t	r	-	-	-	k	l	m	e	e	-	-	-	-	-	-	-	-	-	-	-	-	-	w	-	y	f	y	p	-	-	-	m	-	k	e	e	e	e	e	v	-	-	i	v	-	-	-	-	g	-	r	m	-	v	y	p	s	a	f	v	l	i	-	p	a	-	s	t	-	-	s	p	e	-	q	a	l	m	s	v	-	v	q	e	p	-	-	m	v	h	d	f	v	d	-	q	r	t	-	-	q	p	f	l	l	d	y	-	-	-	-	-	m	s	s	n	-	-	-	-	l	p	c	-	-	-	-	l	q	a	d	d	s	w	v	-	n	a	-	-	-	l	e	q	-	-	y	v	d	-	-	-	-	-	h	-	n	-	d	-	i	s	m	l	s	s	q	d	v	v	r	m	l	l	-	-	-	-	-	-	-	-	-	s	l	q	p	f	l	q	d	-	-	p	l	p	-	p	t	l	l	v	-	-	d	k	d	f	l	t	i	s	p	f	s	l	p	f	w	e	r	l	l	l	d	p	y	g	g	h	r	d	v	a	y	i	v	v	c	p	e	l	l	n	g	a	k	t	f	f	r	d	l	s	a	v	y	e	m	c	r	l	g	-	-	q	-	-	-	-	-	-	-	h	k	d	g	i	m	r	v	k	d	w	n	h	s	-	r	l	k	l	y	a	q	-	l	s	s	-	l	-	s	q	p	q	q	-	e	y	p	a	v	v	i	y	m	v	d	p	e	e	-	-	-	a	s	t	n	f	w	l	-	m	r	c	y	t	-	e	m	l	d	n	l	p	m	f	-	i	l	-	q	i	v	p	c	q	y	m	l	q	-	-	-	-	i	q	h	l	k	s	l	a	f	s	v	y	c	q	c	p	a	a	-	s	k	i	q	-	l	-	-	y	s	p	p	-	-	-	f	i	l	-	-	-	-	-	-	-	i	k	d	y	n	v	l	f	v	g	y	c	l	s	h	d	q	r	w	l	l	a	s	c	t	d	l	h	g	e	l	-	-	l	e	t	-	-	-	s	r	-	r	s	k	-	-	-	i	-	-	-	l	w	e	w	c	i	g	-	-	-	-	-	-	-	m	-	r	v	v	i	g	r	l	-	g	r	l	g	h	g	e	l	k	d	w	s	i	l	l	p	s	i	l	s	a	c	l	v	a	m	e	p	q	g	s	f	v	v	m	-	-	-	-	-	-	p	-	n	t	p	-	-	-	-	d	a	-	-	-	-	-	-	p	t	s	-	d	d	-	d	m	-	d	i	-	-	s	-	-	-	-	-	-	-	r	e	-	p	-	-	-	-	-	-	-	-	-	l	a	l	g	y	f	v	s	-	t	a	k	a	e	n	s	f	l	k	s	l	-	-	h	-	-	t	h	p	-	-	d	s	d	-	v	l	r	-	v	l	e	q	y	n	a	l	s	w	l	t	-	-	-	-	-	-	-	-	-	s	s	l	-	p	-	h	f	v	v	l	-	-	t	l	-	y	a	i	m	n	l	l	-	-	-
A0A7L3MYM4_9AVES	-	-	-	-	-	-	-	-	-	-	-	-	-	-	e	l	t	-	-	-	g	i	k	w	r	r	y	n	-	q	d	-	-	d	-	p	i	l	l	s	f	i	r	c	l	q	n	n	-	-	l	l	c	v	-	-	c	k	e	l	w	i	f	-	-	-	d	-	e	-	p	n	-	-	d	v	-	-	-	-	-	h	-	-	e	-	g	l	-	e	-	-	l	-	-	-	-	-	-	-	-	-	t	l	l	f	k	a	i	h	n	l	l	e	-	r	l	m	-	-	-	k	n	f	v	-	r	i	g	k	-	-	-	-	-	-	e	-	-	-	-	v	l	s	c	-	-	a	f	-	e	s	n	-	-	v	v	e	i	a	q	h	q	-	-	i	y	l	i	n	e	e	-	i	q	-	-	-	-	s	p	s	v	l	-	v	s	p	y	g	l	n	g	t	l	-	t	q	s	-	-	-	s	-	-	-	-	p	a	-	t	r	-	-	-	k	l	m	e	e	-	-	-	-	-	-	-	-	-	-	-	-	-	w	-	y	f	y	p	-	-	-	m	-	k	e	e	e	e	e	v	-	-	i	v	-	-	-	-	g	-	r	m	-	v	y	p	s	a	f	v	l	i	-	p	a	-	s	t	-	-	s	p	e	-	q	a	v	m	s	a	-	v	q	e	p	-	-	m	v	h	d	f	v	d	-	q	r	t	-	-	q	p	f	l	l	d	y	-	-	-	-	-	m	a	s	n	-	-	-	-	l	p	c	-	-	-	-	l	q	a	d	d	s	w	v	-	n	a	-	-	-	l	e	q	-	-	y	v	d	-	-	-	-	-	h	-	n	-	d	-	i	s	m	l	s	s	q	d	v	v	r	m	l	l	-	-	-	-	-	-	-	-	-	s	l	q	p	f	l	q	d	-	-	p	l	p	-	p	t	l	l	v	-	-	d	k	d	f	l	t	i	s	p	f	s	l	p	f	w	e	r	l	l	l	d	p	y	g	g	h	r	d	v	a	y	i	v	v	c	p	e	l	l	d	g	a	k	t	f	f	r	d	l	s	a	v	y	e	m	c	r	l	g	-	-	q	-	-	-	-	-	-	-	h	k	d	g	i	m	r	v	k	e	w	n	h	s	-	r	l	k	l	y	a	q	-	l	s	s	-	l	-	s	q	p	q	q	-	e	y	p	a	v	v	i	y	m	v	d	p	e	e	-	-	-	a	s	t	n	f	w	l	-	m	r	c	y	t	-	e	m	l	d	n	l	p	m	f	-	i	l	-	q	i	v	p	c	q	y	m	l	q	-	-	-	-	i	q	h	l	k	s	l	a	f	s	v	y	c	q	c	p	a	a	-	s	k	i	q	-	l	-	-	y	s	p	p	-	-	-	f	i	l	-	-	-	-	-	-	-	i	k	d	y	n	v	l	f	v	g	y	c	l	s	h	d	q	r	w	l	l	a	s	c	t	d	l	h	g	e	l	-	-	l	e	t	-	-	-	s	r	-	r	s	k	-	-	-	i	-	-	-	l	w	e	w	c	i	g	-	-	-	-	-	-	-	m	-	r	v	v	i	g	r	l	-	g	r	l	g	h	g	e	l	k	d	w	s	i	l	l	p	s	i	l	s	a	c	l	v	a	m	e	p	q	g	s	f	v	v	m	-	-	-	-	-	-	p	-	n	t	p	-	-	-	-	d	a	-	-	-	-	-	-	p	t	s	-	d	d	-	d	m	-	d	i	-	-	s	-	-	-	-	-	-	-	r	e	-	p	-	-	-	-	-	-	-	-	-	l	a	l	g	y	f	v	s	-	t	a	k	a	e	n	s	f	l	k	s	l	-	-	h	-	-	t	h	p	-	-	d	s	d	-	v	l	r	-	v	l	e	q	y	n	a	l	s	w	l	t	-	-	-	-	-	-	-	-	-	s	s	l	-	p	-	h	f	v	v	l	-	-	t	l	-	y	a	i	m	n	i	l	-	-	-
A0A7L3L200_9CHAR	-	-	-	-	-	-	-	-	-	-	-	-	-	-	e	l	t	-	-	-	g	i	k	w	r	r	y	n	-	q	d	-	-	d	-	p	i	l	l	s	f	i	r	c	l	q	a	n	-	-	l	l	c	v	-	-	c	k	e	l	w	i	f	-	-	-	d	-	e	-	p	n	-	-	d	v	-	-	-	-	-	h	-	-	e	-	g	l	-	e	-	-	l	-	-	-	-	-	-	-	-	-	t	l	l	f	k	a	i	h	n	l	l	e	-	r	l	m	-	-	-	k	n	f	v	-	r	i	g	k	-	-	-	-	-	-	e	-	-	-	-	i	l	s	c	-	-	a	f	-	e	s	n	-	-	v	v	e	i	a	q	h	q	-	-	i	y	l	i	n	e	e	-	i	h	-	-	-	-	s	p	s	v	l	-	v	s	p	y	g	l	n	g	t	l	-	t	q	a	-	-	-	s	-	-	-	-	p	a	-	t	r	-	-	-	k	l	m	e	e	-	-	-	-	-	-	-	-	-	-	-	-	-	w	-	y	f	y	p	-	-	-	m	-	k	e	e	e	e	e	v	-	-	i	v	-	-	-	-	g	-	r	m	-	v	y	p	s	a	f	v	l	i	-	p	a	-	s	t	-	-	s	p	e	-	q	a	v	m	a	a	-	a	q	e	p	-	-	m	v	h	d	f	v	d	-	q	r	t	-	-	q	p	f	l	l	d	y	-	-	-	-	-	m	s	s	n	-	-	-	-	l	p	c	-	-	-	-	l	q	a	d	d	s	w	i	-	n	a	-	-	-	l	e	q	-	-	y	v	d	-	-	-	-	-	h	-	n	-	d	-	i	s	m	l	s	s	q	d	v	v	r	m	l	l	-	-	-	-	-	-	-	-	-	s	l	q	p	f	l	q	d	-	-	p	l	p	-	p	t	l	l	v	-	-	d	k	d	f	l	t	i	s	p	f	s	l	p	f	w	e	r	l	l	l	d	p	y	g	g	h	r	d	v	a	y	i	v	v	c	p	e	l	l	d	g	a	k	t	f	f	r	d	l	s	a	v	y	e	m	c	r	l	g	-	-	q	-	-	-	-	-	-	-	h	k	d	g	i	m	r	v	k	e	w	n	h	s	-	r	l	k	l	y	a	q	-	l	s	s	-	l	-	s	q	p	q	q	-	e	y	p	a	v	v	i	y	m	v	d	p	e	e	-	-	-	a	s	t	n	f	w	l	-	m	r	c	y	t	-	e	m	l	d	n	l	p	m	f	-	i	l	-	q	i	v	p	c	q	y	m	l	q	-	-	-	-	i	q	h	l	k	s	l	a	f	s	v	y	c	q	c	p	a	a	-	s	k	i	q	-	l	-	-	y	s	p	p	-	-	-	f	i	l	-	-	-	-	-	-	-	i	k	d	y	n	v	l	f	v	g	y	c	l	s	h	d	q	r	w	l	l	a	s	c	t	d	l	h	g	e	l	-	-	l	e	t	-	-	-	s	r	-	r	s	k	-	-	-	i	-	-	-	l	w	e	w	c	i	g	-	-	-	-	-	-	-	m	-	r	v	v	i	g	r	l	-	g	r	l	g	h	g	e	l	k	-	-	-	-	-	-	-	-	-	-	-	-	c	l	-	-	-	-	-	-	-	-	-	-	-	-	-	-	-	-	-	-	-	-	-	-	-	-	-	-	-	-	-	-	-	-	-	-	-	-	-	-	-	-	-	-	-	-	-	-	-	-	-	-	-	-	-	-	-	-	-	-	-	-	-	-	-	-	-	-	-	-	-	-	-	-	-	-	-	-	-	-	-	-	-	-	-	-	-	-	-	-	-	-	-	-	-	-	-	-	-	-	-	-	-	-	-	-	-	-	-	-	-	-	-	-	-	-	-	-	-	-	-	-	-	-	-	-	-	-	-	-	-	-	-	-	-	-	-	-	-	-	-	-	-	-	-	-	-	-	-	-	-	-	-	-	-	-	-	-
M7AXA2_CHEMY	-	-	-	-	-	-	-	-	-	-	-	-	-	-	-	-	-	-	-	-	-	-	-	-	-	-	-	-	-	-	-	-	-	-	-	-	-	-	-	-	-	-	-	-	-	-	-	-	-	-	-	-	-	-	-	-	-	-	-	-	-	-	-	-	-	-	-	-	-	-	-	-	-	-	-	-	-	-	-	-	-	-	-	-	-	-	-	-	-	-	-	-	-	-	-	-	-	-	-	-	-	-	-	-	-	-	-	-	-	-	-	-	-	-	-	-	-	-	-	-	-	-	-	-	-	-	-	-	-	-	-	-	-	-	-	-	-	-	-	-	-	-	-	-	-	-	-	-	-	-	-	-	-	-	-	-	-	-	-	-	-	-	-	-	-	-	-	-	-	-	-	-	-	-	-	-	-	-	-	s	p	a	v	l	-	l	s	p	y	g	l	n	g	t	l	-	t	q	a	-	-	-	s	-	-	-	-	p	a	-	t	r	-	-	-	k	l	i	e	e	-	-	-	-	-	-	-	-	-	-	-	-	-	w	-	y	f	y	p	-	-	-	l	-	k	e	e	e	e	e	i	-	-	i	v	-	-	-	-	g	-	r	m	-	v	y	p	s	a	f	v	l	i	-	s	-	-	s	n	-	-	s	p	e	-	q	a	i	i	s	a	-	s	q	e	p	-	-	m	v	h	-	-	-	-	-	-	-	t	-	-	q	p	f	l	l	d	y	-	-	-	-	-	m	s	s	n	-	-	-	-	l	p	f	-	-	-	-	v	q	a	d	d	s	w	i	-	n	a	-	-	-	l	e	q	-	-	y	v	d	-	-	-	-	-	h	-	n	-	d	-	i	s	m	l	s	s	q	d	v	v	r	m	l	l	-	-	-	-	-	-	-	-	-	s	l	q	p	f	l	q	d	-	-	p	l	p	-	p	t	l	l	v	-	-	d	k	d	f	l	t	i	s	p	f	s	l	p	f	w	e	r	l	l	l	d	p	y	g	g	h	r	d	v	a	y	i	v	l	c	p	e	l	l	d	g	a	k	t	f	f	r	d	l	s	a	v	y	e	m	c	r	l	g	-	-	q	-	-	-	-	-	-	-	h	k	d	g	i	m	r	v	k	e	w	n	h	s	-	r	l	k	l	y	a	q	-	-	-	-	-	-	-	-	q	s	q	q	-	e	y	p	a	v	v	i	y	m	v	d	p	e	e	-	-	-	a	s	a	n	y	w	l	-	m	r	c	y	t	-	e	m	l	d	n	l	p	m	f	-	i	l	-	q	i	v	p	c	q	y	m	l	q	-	-	-	-	i	q	h	l	k	s	l	a	f	s	v	y	c	q	c	p	a	a	-	s	k	i	q	-	l	-	-	y	s	p	p	-	-	-	f	i	l	-	-	-	-	-	-	-	i	k	d	y	n	v	l	f	v	g	y	c	l	s	h	d	q	r	w	l	l	a	s	c	t	d	l	h	g	e	l	-	-	l	e	t	-	-	-	s	r	-	r	s	k	-	-	-	i	-	-	-	l	w	e	w	c	v	g	-	-	-	-	-	-	-	m	-	r	v	v	i	g	r	l	-	g	r	l	g	h	g	e	l	k	d	w	s	i	l	l	p	s	i	l	s	a	c	l	v	a	m	e	p	q	g	s	f	v	v	m	-	-	-	-	-	-	p	-	n	t	p	-	-	-	-	d	a	-	-	-	-	-	-	p	t	s	-	d	d	-	d	m	-	d	i	-	-	s	-	-	-	-	-	-	-	r	e	-	p	-	-	-	-	-	-	-	-	-	l	a	l	g	y	f	v	s	-	t	a	k	a	e	n	s	f	l	k	s	l	-	-	h	-	-	t	h	p	-	-	d	s	d	-	v	l	r	-	v	l	e	q	y	n	a	l	s	w	l	t	-	-	-	-	-	-	-	-	-	s	s	l	-	p	-	h	f	v	v	l	-	-	t	l	-	y	a	i	m	n	i	l	-	-	-
A0A674IGN4_TERCA	s	-	-	-	e	-	s	-	-	-	-	n	f	l	e	l	t	-	-	-	g	i	k	w	r	r	y	n	-	q	d	-	-	d	-	p	i	l	l	s	f	i	r	c	l	q	a	n	-	-	l	l	c	v	-	-	c	k	e	l	w	i	f	-	-	-	d	-	e	-	p	n	-	-	d	v	-	-	-	-	-	h	-	-	e	-	g	l	-	e	-	-	l	-	-	-	-	-	-	-	-	-	t	l	l	f	k	a	i	h	n	l	l	e	-	r	l	m	-	-	-	k	n	f	i	-	r	i	g	k	-	-	-	-	-	-	e	-	-	-	-	v	l	s	c	-	-	a	f	-	e	s	n	-	-	v	v	e	i	a	q	h	q	-	-	i	y	l	i	n	e	e	-	i	h	-	-	-	-	s	p	a	v	l	-	l	s	p	y	g	l	n	g	t	l	-	t	q	a	-	-	-	s	-	-	-	-	p	a	-	t	r	-	-	-	k	l	i	e	e	-	-	-	-	-	-	-	-	-	-	-	-	-	w	-	y	f	y	p	-	-	-	l	-	k	e	e	e	e	e	v	-	-	i	v	-	-	-	-	g	-	r	m	-	v	y	p	s	a	f	v	l	i	-	s	-	-	s	n	-	-	s	p	e	-	q	a	i	i	s	a	-	s	q	e	p	-	-	m	v	h	d	f	v	d	-	q	r	t	-	-	q	p	f	l	l	d	y	-	-	-	-	-	m	s	s	n	-	-	-	-	l	p	c	-	-	-	-	v	q	a	d	d	s	w	i	-	n	a	-	-	-	l	e	q	-	-	y	v	d	-	-	-	-	-	h	-	n	-	d	-	i	s	m	l	s	s	q	d	v	v	r	m	l	l	-	-	-	-	-	-	-	-	-	s	l	q	p	f	l	q	d	-	-	p	l	p	-	p	t	l	l	v	-	-	d	k	d	f	l	t	i	s	p	f	s	l	p	f	w	e	r	l	l	l	d	p	y	g	g	h	r	d	v	a	y	i	v	l	c	p	e	l	l	d	g	a	k	t	f	f	r	d	l	s	a	v	y	e	m	c	r	l	g	-	-	q	-	-	-	-	-	-	-	h	k	d	g	i	m	r	v	k	e	w	n	h	s	-	r	l	k	l	y	a	q	-	l	s	s	-	l	-	s	q	s	q	q	-	e	y	p	a	v	v	i	y	m	v	d	p	e	e	-	-	-	a	s	a	n	y	w	l	-	m	r	c	y	t	-	e	m	l	d	n	l	p	m	f	-	i	l	-	q	i	v	p	c	q	y	m	l	q	-	-	-	-	i	q	h	l	k	s	l	a	f	s	v	y	c	q	c	p	a	a	-	s	k	i	q	-	l	-	-	y	s	p	p	-	-	-	f	i	l	-	-	-	-	-	-	-	i	k	d	y	n	v	l	f	v	g	y	c	l	s	h	d	q	r	w	l	l	a	s	c	t	d	l	h	g	e	l	-	-	l	e	t	-	-	-	s	r	-	r	s	k	-	-	-	i	-	-	-	l	w	e	w	c	v	g	-	-	-	-	-	-	-	m	-	r	v	v	i	g	r	l	-	g	r	l	g	h	g	e	l	k	d	w	s	i	l	l	p	s	i	l	s	a	c	l	v	a	m	e	p	q	g	s	f	v	v	m	-	-	-	-	-	-	p	-	n	t	p	-	-	-	-	d	a	-	-	-	-	-	-	p	t	s	-	d	d	-	d	m	-	d	i	-	-	s	-	-	-	-	-	-	-	r	e	-	p	-	-	-	-	-	-	-	-	-	l	a	l	g	y	f	v	s	-	t	a	k	a	e	n	s	f	l	k	s	l	-	-	h	-	-	t	h	p	-	-	d	s	d	-	v	l	r	-	v	l	e	q	y	n	a	l	s	w	l	t	-	-	-	-	-	-	-	-	-	s	s	l	-	p	-	h	f	v	v	l	-	-	t	l	-	y	a	i	m	n	i	l	-	-	-
A0A452IU40_9SAUR	-	-	-	-	-	-	-	-	-	-	-	-	-	-	-	-	-	-	-	-	-	-	-	-	-	-	-	-	-	-	-	-	-	-	-	-	-	-	-	-	-	-	-	-	-	-	-	-	-	-	-	-	-	-	-	-	-	-	-	-	-	-	-	-	-	-	-	-	-	-	-	-	-	-	-	-	-	-	-	-	-	-	-	-	-	-	-	-	-	-	-	-	-	-	-	-	-	-	-	-	-	-	-	-	-	-	-	-	-	-	-	-	-	-	-	-	-	-	-	-	-	-	-	-	-	-	-	-	-	-	-	-	-	-	-	-	-	-	-	-	-	-	-	-	-	-	-	-	-	-	-	-	-	-	-	-	-	-	-	-	-	-	-	-	-	-	-	-	-	-	-	-	-	-	-	-	-	-	-	s	p	v	v	l	-	l	s	p	y	g	l	n	g	t	l	-	t	q	a	-	-	-	s	-	-	-	-	p	a	-	t	r	-	-	-	k	l	i	e	e	-	-	-	-	-	-	-	-	-	-	-	-	-	w	-	y	f	y	p	-	-	-	l	-	k	e	e	e	e	e	v	-	-	i	v	-	-	-	-	g	-	r	m	-	v	y	p	s	a	f	v	l	i	-	s	-	-	s	n	-	-	s	p	e	-	q	a	i	i	s	a	-	s	q	e	p	-	-	m	v	h	d	f	v	d	-	q	r	t	-	-	q	p	f	l	l	d	y	-	-	-	-	-	m	s	s	n	-	-	-	-	l	p	f	-	-	-	-	v	q	a	d	d	s	w	i	-	n	a	-	-	-	l	e	q	-	-	y	v	d	-	-	-	-	-	h	-	n	-	d	-	i	s	m	l	s	s	q	d	v	v	r	m	l	l	-	-	-	-	-	-	-	-	-	s	l	q	p	f	l	q	d	-	-	p	l	p	-	p	t	l	l	v	-	-	d	k	d	f	l	t	i	s	p	f	s	l	p	f	w	e	r	l	l	l	d	p	y	g	g	h	r	d	v	a	y	i	v	l	c	p	e	l	l	d	g	a	k	t	f	f	r	d	l	s	a	v	y	e	m	c	r	l	g	-	-	q	-	-	-	-	-	-	-	h	k	d	g	i	m	r	v	k	e	w	n	h	s	-	r	l	k	l	y	a	q	-	l	s	s	-	l	-	s	q	s	q	q	-	e	y	p	a	v	v	i	y	m	v	d	p	e	e	-	-	-	a	s	a	n	y	w	l	-	m	r	c	y	t	-	e	m	l	d	n	l	p	m	f	-	i	l	-	q	i	v	p	c	q	y	m	l	q	-	-	-	-	i	q	h	l	k	s	l	a	f	s	v	y	c	q	c	p	a	a	-	s	k	i	q	-	l	-	-	y	s	p	p	-	-	-	f	i	l	-	-	-	-	-	-	-	i	k	d	y	n	v	l	f	v	g	y	c	l	s	h	d	q	r	w	l	l	a	s	c	t	d	l	h	g	e	l	-	-	l	e	t	-	-	-	s	r	-	r	s	k	-	-	-	i	-	-	-	l	w	e	w	c	i	g	-	-	-	-	-	-	-	m	-	r	v	v	i	g	r	l	-	g	r	l	g	h	g	e	l	k	d	w	s	i	l	l	p	a	i	l	s	a	c	l	v	a	m	e	p	q	g	s	f	v	v	m	-	-	-	-	-	-	p	-	n	t	p	-	-	-	-	d	a	-	-	-	-	-	-	p	t	s	-	d	d	-	d	m	-	d	i	-	-	s	-	-	-	-	-	-	-	r	e	-	p	-	-	-	-	-	-	-	-	-	l	a	l	g	y	f	v	s	-	t	a	k	a	e	n	s	f	l	k	s	l	-	-	h	-	-	t	h	p	-	-	d	s	d	-	v	l	r	-	v	l	e	q	y	n	a	l	s	w	l	t	-	-	-	-	-	-	-	-	-	s	s	l	-	p	-	h	f	v	v	l	-	-	t	l	-	y	a	i	m	n	i	l	-	-	-
A0A452IU82_9SAUR	-	-	-	-	-	-	-	-	-	-	-	-	-	-	-	-	-	-	-	-	-	-	-	-	-	-	-	-	-	-	-	-	-	-	-	-	-	-	-	-	-	-	-	-	-	-	-	-	-	-	-	-	-	-	-	-	-	-	-	-	-	-	-	-	-	-	-	-	-	-	-	-	-	-	-	-	-	-	-	-	-	-	-	-	-	-	-	-	-	-	-	-	-	-	-	-	-	-	-	-	-	-	-	-	-	-	-	-	-	-	-	-	-	-	-	-	-	m	-	-	-	k	n	f	i	-	r	i	g	k	-	-	-	-	-	-	e	-	-	-	-	v	l	s	c	-	-	a	f	-	e	s	n	-	-	v	v	e	i	a	q	h	q	-	-	i	f	l	i	n	e	e	-	i	h	-	-	-	-	s	p	v	v	l	-	l	s	p	y	g	l	n	g	t	l	-	t	q	a	-	-	-	s	-	-	-	-	p	a	-	t	r	-	-	-	k	l	i	e	e	-	-	-	-	-	-	-	-	-	-	-	-	-	w	-	y	f	y	p	-	-	-	l	-	k	e	e	e	e	e	v	-	-	i	v	-	-	-	-	g	-	r	m	-	v	y	p	s	a	f	v	l	i	-	s	-	-	s	n	-	-	s	p	e	-	q	a	i	i	s	a	-	s	q	e	p	-	-	m	v	h	d	f	v	d	-	q	r	t	-	-	q	p	f	l	l	d	y	-	-	-	-	-	m	s	s	n	-	-	-	-	l	p	f	-	-	-	-	v	q	a	d	d	s	w	i	-	n	a	-	-	-	l	e	q	-	-	y	v	d	-	-	-	-	-	h	-	n	-	d	-	i	s	m	l	s	s	q	d	v	v	r	m	l	l	-	-	-	-	-	-	-	-	-	s	l	q	p	f	l	q	d	-	-	p	l	p	-	p	t	l	l	v	-	-	d	k	d	f	l	t	i	s	p	f	s	l	p	f	w	e	r	l	l	l	d	p	y	g	g	h	r	d	v	a	y	i	v	l	c	p	e	l	l	d	g	a	k	t	f	f	r	d	l	s	a	v	y	e	m	c	r	l	g	-	-	q	-	-	-	-	-	-	-	h	k	d	g	i	m	r	v	k	e	w	n	h	s	-	r	l	k	l	y	a	q	-	l	s	s	-	l	-	s	q	s	q	q	-	e	y	p	a	v	v	i	y	m	v	d	p	e	e	-	-	-	a	s	a	n	y	w	l	-	m	r	c	y	t	-	e	m	l	d	n	l	p	m	f	-	i	l	-	q	i	v	p	c	q	y	m	l	q	-	-	-	-	i	q	h	l	k	s	l	a	f	s	v	y	c	q	c	p	a	a	-	s	k	i	q	-	l	-	-	y	s	p	p	-	-	-	f	i	l	-	-	-	-	-	-	-	i	k	d	y	n	v	l	f	v	g	y	c	l	s	h	d	q	r	w	l	l	a	s	c	t	d	l	h	g	e	l	-	-	l	e	t	-	-	-	s	r	-	r	s	k	-	-	-	i	-	-	-	l	w	e	w	c	i	g	-	-	-	-	-	-	-	m	-	r	v	v	i	g	r	l	-	g	r	l	g	h	g	e	l	k	d	w	s	i	l	l	p	a	i	l	s	a	c	l	v	a	m	e	p	q	g	s	f	v	v	m	-	-	-	-	-	-	p	-	n	t	p	-	-	-	-	d	a	-	-	-	-	-	-	p	t	s	-	d	d	-	d	m	-	d	i	-	-	s	-	-	-	-	-	-	-	r	e	-	p	-	-	-	-	-	-	-	-	-	l	a	l	g	y	f	v	s	-	t	a	k	a	e	n	s	f	l	k	s	l	-	-	h	-	-	t	h	p	-	-	d	s	d	-	v	l	r	-	v	l	e	q	y	n	a	l	s	w	l	t	-	-	-	-	-	-	-	-	-	s	s	l	-	p	-	h	f	v	v	l	-	-	t	l	-	y	a	i	m	n	i	l	-	-	-
A0A4D9EBB8_9SAUR	-	-	-	-	-	-	-	-	-	-	-	-	-	-	-	-	-	-	-	-	-	-	-	-	-	-	-	-	-	-	-	-	-	-	-	-	-	-	-	-	-	-	-	-	-	-	-	-	-	-	-	-	-	-	-	-	-	-	-	-	-	-	-	-	-	-	-	-	-	-	-	-	-	-	-	-	-	-	-	-	-	-	-	-	-	-	-	-	-	-	-	-	-	-	-	-	-	-	-	-	-	-	-	-	-	-	-	-	-	-	-	-	-	-	-	-	-	-	-	-	-	-	-	-	-	-	-	-	-	-	-	-	-	-	-	-	-	-	-	-	-	-	-	-	-	-	-	-	-	-	-	-	-	-	-	-	-	-	-	-	-	-	-	-	-	-	-	-	-	-	-	-	-	-	-	-	-	-	-	s	p	a	v	l	-	l	s	p	y	g	l	n	g	t	l	-	t	q	a	-	-	-	s	-	-	-	-	p	a	-	t	r	-	-	-	k	l	i	e	e	-	-	-	-	-	-	-	-	-	-	-	-	-	w	-	y	f	y	p	-	-	-	l	-	k	e	e	e	e	e	v	-	-	i	v	-	-	-	-	g	-	r	m	-	v	y	p	s	a	f	v	l	i	-	s	-	-	s	n	-	-	s	p	e	-	q	a	i	i	s	a	-	s	q	e	p	-	-	m	v	h	d	f	v	d	-	q	r	t	-	-	q	p	f	l	l	d	y	-	-	-	-	-	m	s	s	n	-	-	-	-	l	p	c	-	-	-	-	v	q	a	d	d	s	w	i	-	n	a	-	-	-	l	e	q	-	-	y	v	d	-	-	-	-	-	h	-	n	-	d	-	i	s	m	l	s	s	q	d	v	v	r	m	l	l	-	-	-	-	-	-	-	-	-	s	l	q	p	f	l	q	d	-	-	p	l	p	-	p	t	l	l	v	-	-	d	k	d	f	l	t	i	s	p	f	s	l	p	f	w	e	r	l	l	l	d	p	y	g	g	h	r	d	v	a	y	i	v	l	c	p	e	l	l	d	g	a	k	t	f	f	r	d	l	s	a	v	y	e	l	-	-	-	-	-	-	-	-	-	-	-	-	-	-	-	-	-	-	-	-	-	-	-	-	-	-	-	-	-	r	l	r	-	-	-	-	-	-	-	-	-	-	-	-	-	a	-	-	-	-	-	-	-	-	-	-	-	-	-	-	-	-	-	-	-	-	-	-	-	-	-	-	-	-	-	-	-	-	-	-	-	-	-	-	-	-	-	-	-	-	-	-	-	-	-	-	-	-	-	-	-	-	-	-	-	-	-	-	-	-	-	-	-	-	-	-	-	-	-	-	-	-	-	-	-	-	-	-	-	-	-	-	-	-	-	-	-	-	-	-	-	-	-	-	-	-	-	-	-	-	-	-	-	-	-	-	-	-	-	-	-	-	-	-	-	-	-	-	-	-	-	-	-	-	-	-	-	-	-	-	-	-	-	-	-	-	-	-	-	-	-	-	-	-	-	-	-	-	-	-	-	-	-	-	-	-	-	-	-	-	-	-	-	-	-	-	-	-	-	-	-	-	-	-	-	-	-	-	-	-	-	-	-	-	-	-	-	-	-	-	-	-	-	-	-	-	-	-	-	-	-	-	-	-	-	-	-	-	-	-	-	-	-	-	-	-	-	-	-	-	-	-	-	-	-	-	-	-	-	-	-	-	-	-	-	-	-	-	-	-	-	-	-	-	-	-	-	-	-	-	-	-	-	-	-	-	-	-	-	-	-	-	-	-	-	-	-	-	-	-	-	-	-	-	-	-	-	-	-	-	-	-	-	-	-	-	-	-	-	-	-	-	-	-	-	-	-	-	-	-	-	-	-	-	-	-	l	r	-	-	-	-	-	-	-	-	-	-	-	-	-	-	-	-	-	-	-	-	-	-	s	s	-	-	-	-	-	-	-	-	-	-	-	-	-	-	-	-	-	-	-	-	-	-	-	-
A0A151N4Y2_ALLMI	s	-	-	-	e	-	s	-	-	-	-	n	f	l	e	l	t	-	-	-	g	i	k	w	r	r	y	n	-	q	d	-	-	d	-	p	i	l	l	s	f	i	r	c	l	q	a	n	-	-	l	l	c	v	-	-	c	k	e	l	w	i	f	-	-	-	d	-	e	-	p	n	-	-	d	v	-	-	-	-	-	h	-	-	e	-	g	l	-	e	-	-	l	-	-	-	-	-	-	-	-	-	t	l	l	f	k	a	i	h	n	l	l	e	-	r	l	m	-	-	-	k	n	f	v	-	r	i	g	k	-	-	-	-	-	-	e	-	-	-	-	v	l	s	c	-	-	a	f	-	e	s	n	-	-	v	v	e	i	a	q	h	q	-	-	i	y	l	i	n	e	e	-	i	h	-	-	-	-	s	p	t	v	l	-	v	s	p	y	g	l	n	g	t	l	-	t	q	a	-	-	-	s	-	-	-	-	p	a	-	t	r	-	-	-	k	l	m	e	e	-	-	-	-	-	-	-	-	-	-	-	-	-	w	-	y	f	y	p	-	-	-	m	-	k	e	e	e	e	e	v	-	-	i	v	-	-	-	-	g	-	r	m	-	v	y	p	s	a	f	v	l	i	-	p	-	-	s	s	-	-	s	p	e	-	q	a	i	i	s	a	-	a	q	e	p	-	-	m	v	h	d	f	v	d	-	q	r	t	-	-	q	p	f	l	l	d	y	-	-	-	-	-	m	s	s	n	-	-	-	-	l	p	c	-	-	-	-	l	q	a	e	d	s	w	i	-	n	a	-	-	-	l	e	q	-	-	y	v	d	-	-	-	-	-	h	-	n	-	d	-	i	s	m	l	s	s	q	d	v	v	r	m	l	l	-	-	-	-	-	-	-	-	-	s	l	q	p	f	l	q	d	-	-	p	l	p	-	p	t	l	l	v	-	-	d	k	d	f	l	t	i	s	p	f	s	l	p	f	w	e	r	l	l	l	d	p	y	g	g	h	r	d	v	a	y	i	v	v	c	p	e	l	l	d	g	a	k	t	f	f	r	d	l	s	a	v	y	e	m	c	r	l	g	-	-	q	-	-	-	-	-	-	-	h	k	d	g	i	m	r	v	k	e	w	n	h	s	-	k	l	k	l	y	a	q	-	l	s	s	-	l	-	s	q	s	q	q	-	e	y	p	a	v	v	i	y	m	v	d	p	e	e	-	-	-	a	s	a	n	f	w	l	-	m	r	c	y	t	-	e	m	l	d	n	l	p	m	f	-	i	l	-	q	i	v	p	c	q	y	m	l	q	-	-	-	-	i	q	h	l	k	s	l	a	f	s	v	y	c	q	c	p	a	a	-	s	k	i	q	-	l	-	-	y	s	p	p	-	-	-	f	i	l	-	-	-	-	-	-	-	i	k	d	y	n	v	l	f	v	g	y	c	l	s	h	d	q	r	w	l	l	a	s	c	t	d	l	h	g	e	l	-	-	l	e	t	-	-	-	s	r	-	r	s	k	-	-	-	i	-	-	-	l	w	e	w	c	i	g	-	-	-	-	-	-	-	m	-	r	v	v	i	g	r	l	-	g	r	l	g	h	g	e	l	k	d	w	s	i	l	l	p	s	i	l	s	a	c	l	v	a	m	e	p	q	g	s	f	v	v	m	-	-	-	-	-	-	p	-	n	t	p	-	-	-	-	d	a	-	-	-	-	-	-	p	t	s	-	d	d	-	d	m	-	d	i	-	-	s	-	-	-	-	-	-	-	r	e	-	p	-	-	-	-	-	-	-	-	-	l	a	l	g	y	f	v	s	-	t	a	k	a	e	n	s	f	l	k	s	l	-	-	h	-	-	t	h	p	-	-	d	s	d	-	v	l	r	-	v	l	e	q	y	n	a	l	s	w	l	t	-	-	-	-	-	-	-	-	-	s	s	l	-	p	-	h	f	v	v	l	-	-	t	l	-	y	a	i	m	n	i	l	-	-	-
A0A7M4FVH7_CROPO	s	-	-	-	e	-	s	-	-	-	-	n	f	l	e	l	t	-	-	-	g	i	k	w	r	r	y	n	-	q	d	-	-	d	-	p	i	l	l	s	f	i	r	c	l	q	a	n	-	-	l	l	c	v	-	-	c	k	e	l	w	i	f	-	-	-	d	-	e	-	p	n	-	-	d	v	-	-	-	-	-	h	-	-	e	-	g	l	-	e	-	-	l	-	-	-	-	-	-	-	-	-	t	l	l	f	k	a	i	h	n	l	l	e	-	r	l	m	-	-	-	k	n	f	v	-	r	i	g	k	-	-	-	-	-	-	e	-	-	-	-	v	l	s	c	-	-	a	f	-	e	s	n	-	-	v	v	e	i	a	q	h	q	-	-	i	y	l	i	n	e	e	-	i	h	-	-	-	-	s	p	t	v	l	-	v	s	p	y	g	l	n	g	t	l	-	t	q	a	-	-	-	s	-	-	-	-	p	a	-	t	r	-	-	-	k	l	m	e	e	-	-	-	-	-	-	-	-	-	-	-	-	-	w	-	y	f	y	p	-	-	-	m	-	k	e	e	e	e	e	v	-	-	i	v	-	-	-	-	g	-	r	m	-	v	y	p	s	a	f	v	l	i	-	p	-	-	s	s	-	-	s	p	e	-	q	a	i	i	s	a	-	t	q	e	p	-	-	m	v	h	d	f	v	d	-	q	r	t	-	-	q	p	f	l	l	d	y	-	-	-	-	-	m	s	s	n	-	-	-	-	l	p	c	-	-	-	-	l	q	a	e	d	s	w	i	-	n	a	-	-	-	l	e	q	-	-	y	v	d	-	-	-	-	-	h	-	n	-	d	-	i	s	m	l	s	s	q	d	v	v	r	m	l	l	-	-	-	-	-	-	-	-	-	s	l	q	p	f	l	q	d	-	-	p	l	p	-	p	t	l	l	v	-	-	d	k	d	f	l	t	i	s	p	f	s	l	p	f	w	e	r	l	l	l	d	p	y	g	g	h	r	d	v	a	y	i	v	v	c	p	e	l	l	d	g	a	k	t	f	f	r	d	l	s	a	v	y	e	m	c	r	l	g	-	-	q	-	-	-	-	-	-	-	h	k	d	g	i	m	r	v	k	e	w	n	h	s	-	k	l	k	l	y	a	q	-	l	s	s	-	l	-	s	q	s	q	q	-	e	y	p	a	v	v	i	y	m	v	d	p	e	e	-	-	-	a	s	a	n	f	w	l	-	m	r	c	y	t	-	e	m	l	d	n	l	p	m	f	-	i	l	-	q	i	v	p	c	q	y	m	l	q	-	-	-	-	i	q	h	l	k	s	l	a	f	s	v	y	c	q	c	p	a	a	-	s	k	i	q	-	l	-	-	y	s	p	p	-	-	-	f	i	l	-	-	-	-	-	-	-	i	k	d	y	n	v	l	f	i	g	y	c	l	s	h	d	q	r	w	l	l	a	s	c	t	d	l	h	g	e	l	-	-	l	e	t	-	-	-	s	r	-	r	s	k	-	-	-	i	-	-	-	l	w	e	w	c	i	g	-	-	-	-	-	-	-	m	-	r	v	v	i	g	r	l	-	g	r	l	g	h	g	e	l	k	d	w	s	i	l	l	p	s	i	l	s	a	c	l	v	a	m	e	p	q	g	s	f	v	v	m	-	-	-	-	-	-	p	-	n	t	p	-	-	-	-	d	a	-	-	-	-	-	-	p	t	s	-	d	d	-	d	m	-	d	i	-	-	s	-	-	-	-	-	-	-	r	e	-	p	-	-	-	-	-	-	-	-	-	l	a	l	g	y	f	v	s	-	t	a	k	a	e	n	s	f	l	k	s	l	-	-	h	-	-	t	h	p	-	-	d	s	d	-	v	l	r	-	v	l	e	q	y	n	a	l	s	w	l	t	-	-	-	-	-	-	-	-	-	s	s	l	-	p	-	h	f	v	v	l	-	-	t	l	-	y	a	i	m	n	i	l	-	-	-
A0A3Q0FMJ6_ALLSI	-	-	-	-	-	-	-	-	-	-	-	-	f	-	e	l	t	-	-	-	g	i	k	w	r	r	y	n	-	q	d	-	-	d	-	p	i	l	l	s	f	i	r	c	l	q	a	n	-	-	l	l	c	v	-	-	c	k	e	l	w	i	f	-	-	-	d	-	e	-	p	n	-	-	d	v	-	-	-	-	-	h	-	-	e	-	g	l	-	e	-	-	l	-	-	-	-	-	-	-	-	-	t	l	l	f	k	a	i	h	n	l	l	e	-	r	l	m	-	-	-	k	n	f	v	-	r	i	g	k	-	-	-	-	-	-	e	-	-	-	-	v	l	s	c	-	-	a	f	-	e	s	n	-	-	v	v	e	i	a	q	h	q	-	-	i	y	l	i	n	e	e	-	i	h	-	-	-	-	s	p	t	v	l	-	v	s	p	y	g	l	n	g	t	l	-	t	q	a	-	-	-	s	-	-	-	-	p	a	-	t	r	-	-	-	k	l	m	e	e	-	-	-	-	-	-	-	-	-	-	-	-	-	w	-	y	f	y	p	-	-	-	m	-	k	e	e	e	e	e	v	-	-	i	v	-	-	-	-	g	-	r	m	-	v	y	p	s	a	f	v	l	i	-	p	-	-	s	s	-	-	s	p	e	-	q	a	i	i	s	a	-	a	q	e	p	-	-	m	v	h	d	f	v	d	-	q	r	t	-	-	q	p	f	l	l	d	y	-	-	-	-	-	m	s	s	n	-	-	-	-	l	p	c	-	-	-	-	l	q	a	e	d	s	w	i	-	n	a	-	-	-	l	e	q	-	-	y	v	d	-	-	-	-	-	h	-	n	-	d	-	i	s	m	l	s	s	q	d	v	v	r	m	l	l	-	-	-	-	-	-	-	-	-	s	l	q	p	f	l	q	d	-	-	p	l	p	-	p	t	l	l	v	-	-	d	k	d	f	l	t	i	s	p	f	s	l	p	f	w	e	r	l	l	l	d	p	y	g	g	h	r	d	v	a	y	i	v	v	c	p	e	l	l	d	g	a	k	t	f	f	r	d	l	s	a	v	y	e	m	c	r	l	g	-	-	q	-	-	-	-	-	-	-	h	k	d	g	i	m	r	v	k	e	w	n	h	s	-	k	l	k	l	y	a	q	-	l	s	s	-	l	-	s	q	s	q	q	-	e	y	p	a	v	v	i	y	m	v	d	p	e	e	-	-	-	a	s	a	n	f	w	l	-	m	r	c	y	t	-	e	m	l	d	n	l	p	m	f	-	i	l	-	q	i	v	p	c	q	y	m	l	q	-	-	-	-	i	q	h	l	k	s	l	a	f	s	v	y	c	q	c	p	a	a	-	s	k	i	q	-	l	-	-	y	s	p	p	-	-	-	f	i	l	-	-	-	-	-	-	-	i	k	d	y	n	v	l	f	v	g	y	c	l	s	h	d	q	r	w	l	l	a	s	c	t	d	l	h	g	e	l	-	-	l	e	t	-	-	-	s	r	-	r	s	k	-	-	-	i	-	-	-	l	w	e	w	c	i	g	-	-	-	-	-	-	-	m	-	r	v	v	i	g	r	l	-	g	r	l	g	h	g	e	l	k	d	w	s	i	l	l	p	s	i	l	s	a	c	l	v	a	m	e	p	q	g	s	f	v	v	m	-	-	-	-	-	-	p	-	n	t	p	-	-	-	-	d	a	-	-	-	-	-	-	p	t	s	-	d	d	-	d	m	-	d	i	-	-	s	-	-	-	-	-	-	-	r	e	-	p	-	-	-	-	-	-	-	-	-	l	a	l	g	y	f	v	s	-	t	a	k	a	e	n	s	f	l	k	s	l	-	-	h	-	-	t	h	p	-	-	d	s	d	-	v	l	r	-	v	l	e	q	y	n	a	l	s	w	l	t	-	-	-	-	-	-	-	-	-	s	s	l	-	p	-	h	f	v	v	l	-	-	t	l	-	y	a	i	m	n	i	l	-	-	-
A0A7M4EIF6_CROPO	-	-	-	-	-	-	r	-	-	-	-	-	f	c	e	l	t	-	-	-	g	i	k	w	r	r	y	n	-	q	d	-	-	d	-	p	i	l	l	s	f	i	r	c	l	q	a	n	-	-	l	l	c	v	-	-	c	k	e	l	w	i	f	-	-	-	d	-	e	-	p	n	-	-	d	v	-	-	-	-	-	h	-	-	e	-	g	l	-	e	-	-	l	-	-	-	-	-	-	-	-	-	t	l	l	f	k	a	i	h	n	l	l	e	-	r	l	m	-	-	-	k	n	f	v	-	r	i	g	k	-	-	-	-	-	-	e	-	-	-	-	v	l	s	c	-	-	a	f	-	e	s	n	-	-	v	v	e	i	a	q	h	q	-	-	i	y	l	i	n	e	e	-	i	h	-	-	-	-	s	p	t	v	l	-	v	s	p	y	g	l	n	g	t	l	-	t	q	a	-	-	-	s	-	-	-	-	p	a	-	t	r	-	-	-	k	l	m	e	e	-	-	-	-	-	-	-	-	-	-	-	-	-	w	-	y	f	y	p	-	-	-	m	-	k	e	e	e	e	e	v	-	-	i	v	-	-	-	-	g	-	r	m	-	v	y	p	s	a	f	v	l	i	-	p	-	-	s	s	-	-	s	p	e	-	q	a	i	i	s	a	-	t	q	e	p	-	-	m	v	h	d	f	v	d	-	q	r	t	-	-	q	p	f	l	l	d	y	-	-	-	-	-	m	s	s	n	-	-	-	-	l	p	c	-	-	-	-	l	q	a	e	d	s	w	i	-	n	a	-	-	-	l	e	q	-	-	y	v	d	-	-	-	-	-	h	-	n	-	d	-	i	s	m	l	s	s	q	d	v	v	r	m	l	l	-	-	-	-	-	-	-	-	-	s	l	q	p	f	l	q	d	-	-	p	l	p	-	p	t	l	l	v	-	-	d	k	d	f	l	t	i	s	p	f	s	l	p	f	w	e	r	l	l	l	d	p	y	g	g	h	r	d	v	a	y	i	v	v	c	p	e	l	l	d	g	a	k	t	f	f	r	d	l	s	a	v	y	e	m	c	r	l	g	-	-	q	-	-	-	-	-	-	-	h	k	d	g	i	m	r	v	k	e	w	n	h	s	-	k	l	k	l	y	a	q	-	l	s	s	-	l	-	s	q	s	q	q	-	e	y	p	a	v	v	i	y	m	v	d	p	e	e	-	-	-	a	s	a	n	f	w	l	-	m	r	c	y	t	-	e	m	l	d	n	l	p	m	f	-	i	l	-	q	i	v	p	c	q	y	m	l	q	-	-	-	-	i	q	h	l	k	s	l	a	f	s	v	y	c	q	c	p	a	a	-	s	k	i	q	-	l	-	-	y	s	p	p	-	-	-	f	i	l	-	-	-	-	-	-	-	i	k	d	y	n	v	l	f	i	g	y	c	l	s	h	d	q	r	w	l	l	a	s	c	t	d	l	h	g	e	l	-	-	l	e	t	-	-	-	s	r	-	r	s	k	-	-	-	i	-	-	-	l	w	e	w	c	i	g	-	-	-	-	-	-	-	m	-	r	v	v	i	g	r	l	-	g	r	l	g	h	g	e	l	k	d	w	s	i	l	l	p	s	i	l	s	a	c	l	v	a	m	e	p	q	g	s	f	v	v	m	-	-	-	-	-	-	p	-	n	t	p	-	-	-	-	d	a	-	-	-	-	-	-	p	t	s	-	d	d	-	d	m	-	d	i	-	-	s	-	-	-	-	-	-	-	r	e	-	p	-	-	-	-	-	-	-	-	-	l	a	l	g	y	f	v	s	-	t	a	k	a	e	n	s	f	l	k	s	l	-	-	h	-	-	t	h	p	-	-	d	s	d	-	v	l	r	-	v	l	e	q	y	n	a	l	s	w	l	t	-	-	-	-	-	-	-	-	-	s	s	l	-	p	-	h	f	v	v	l	-	-	t	l	-	y	a	i	m	n	i	l	-	-	-
A0A7R5KAQ2_9PASS	s	-	-	-	e	-	s	-	-	-	-	n	f	l	e	l	t	-	-	-	g	i	k	w	r	r	y	n	-	q	d	-	-	d	-	p	i	l	l	s	f	i	r	c	l	q	a	n	-	-	l	l	c	v	-	-	c	k	e	l	w	i	f	-	-	-	d	-	e	-	p	n	-	-	d	v	-	-	-	-	-	h	-	-	e	-	g	f	-	e	-	-	l	-	-	-	-	-	-	-	-	-	t	l	l	f	k	a	i	h	n	l	l	e	-	r	l	m	-	-	-	k	n	f	v	-	r	i	g	k	-	-	-	-	-	-	e	-	-	-	-	v	l	s	c	-	-	a	f	-	e	s	n	-	-	v	v	e	i	a	q	h	q	-	-	i	y	l	i	t	e	e	-	i	q	-	-	-	-	s	p	s	v	l	-	v	s	p	y	g	l	n	g	t	l	-	t	q	s	-	-	-	s	-	-	-	-	p	a	-	t	r	-	-	-	k	l	m	e	e	-	-	-	-	-	-	-	-	-	-	-	-	-	w	-	y	f	y	p	-	-	-	m	-	k	e	e	e	e	e	v	-	-	i	v	-	-	-	-	g	-	r	m	-	v	y	p	s	a	f	v	l	i	-	p	a	-	s	t	-	-	s	p	e	-	q	a	v	l	s	a	-	v	q	e	p	-	-	m	v	h	d	f	v	d	-	q	r	t	-	-	q	p	f	l	l	d	y	-	-	-	-	-	m	s	s	n	-	-	-	-	l	p	c	-	-	-	-	l	q	a	d	d	s	w	v	-	n	a	-	-	-	l	e	q	-	-	y	v	d	-	-	-	-	-	h	-	n	-	d	-	i	s	m	l	s	s	q	d	v	v	r	m	l	l	-	-	-	-	-	-	-	-	-	s	l	q	p	f	l	q	d	-	-	p	l	p	-	p	t	l	l	v	-	-	d	k	d	f	l	t	i	s	p	f	s	l	p	f	w	e	r	l	l	l	d	p	y	g	g	h	r	d	v	a	y	i	v	v	c	p	e	l	l	d	g	a	k	t	f	f	r	d	l	s	a	v	y	e	m	c	r	l	g	-	-	q	-	-	-	-	-	-	-	h	k	d	g	i	l	r	v	t	e	w	n	h	s	-	r	l	k	l	y	a	q	-	l	s	s	-	l	-	s	q	p	q	q	-	e	y	p	a	v	v	i	y	m	v	d	p	e	e	-	-	-	a	s	a	n	f	w	l	-	m	r	c	y	t	-	e	m	l	d	n	l	p	m	f	-	i	l	-	q	i	v	p	c	q	y	m	l	q	-	-	-	-	i	q	h	l	k	s	l	a	f	s	v	y	c	q	c	p	a	a	-	s	k	i	q	-	l	-	-	y	s	p	p	-	-	-	f	i	l	-	-	-	-	-	-	-	i	k	d	y	n	v	l	f	v	g	y	c	l	s	h	d	q	r	w	l	l	a	s	c	t	d	l	h	g	e	l	-	-	l	e	t	-	-	-	s	r	-	r	s	k	-	-	-	i	-	-	-	l	w	e	w	c	i	g	-	-	-	-	-	-	-	m	-	r	v	v	i	g	r	l	-	g	r	l	g	h	g	e	l	k	d	w	s	i	l	l	p	s	i	l	s	a	c	l	v	a	m	e	p	q	g	s	f	v	v	m	-	-	-	-	-	-	p	-	n	t	p	-	-	-	-	d	a	-	-	-	-	-	-	p	t	s	-	d	d	-	d	m	-	d	i	-	-	s	-	-	-	-	-	-	-	r	e	-	p	-	-	-	-	-	-	-	-	-	l	a	l	g	y	f	v	s	-	t	a	k	a	e	n	s	f	l	k	s	l	-	-	h	-	-	t	h	p	-	-	d	s	d	-	v	l	r	-	v	l	e	q	y	n	a	l	s	w	l	t	-	-	-	-	-	-	-	-	-	s	s	l	-	p	-	h	f	v	v	l	-	-	t	l	-	y	a	i	m	n	i	l	-	-	-
K7FVL0_PELSI	-	-	-	-	-	-	-	-	-	-	-	-	-	-	-	-	-	-	-	-	-	-	-	-	-	-	-	-	-	-	-	-	-	-	-	-	-	-	-	-	-	-	-	-	-	-	-	-	-	-	-	-	-	-	-	-	-	-	-	-	-	-	-	-	-	-	-	-	-	-	-	-	-	-	-	-	-	-	-	-	-	-	-	-	e	-	g	l	-	e	-	-	l	-	-	-	-	-	-	-	-	-	t	l	l	f	k	a	i	h	n	l	l	e	-	r	l	m	-	-	-	k	n	f	m	-	r	i	g	k	-	-	-	-	-	-	e	-	-	-	-	v	l	s	c	-	-	a	f	-	e	s	n	-	-	v	v	e	i	v	q	h	q	-	-	i	y	l	i	n	e	e	-	i	r	-	-	-	-	s	p	a	v	l	-	l	s	p	y	g	l	n	g	t	l	-	t	q	a	-	-	-	s	-	-	-	-	p	a	-	t	r	-	-	-	k	l	i	e	e	-	-	-	-	-	-	-	-	-	-	-	-	-	w	-	y	f	y	p	-	-	-	l	-	k	e	e	e	e	e	v	-	-	i	v	-	-	-	-	g	-	r	m	-	v	y	p	s	a	f	v	l	i	-	p	-	-	s	n	-	-	s	p	e	-	q	a	m	i	t	v	-	s	q	e	p	-	-	m	v	h	d	f	m	d	-	e	r	a	-	-	q	p	f	l	l	d	y	-	-	-	-	-	m	s	s	n	-	-	-	-	l	p	y	-	-	-	-	v	q	a	d	d	s	w	i	-	n	a	-	-	-	l	e	q	-	-	y	v	d	-	-	-	-	-	h	-	n	-	d	-	i	s	m	l	s	s	q	d	v	v	r	m	l	l	-	-	-	-	-	-	-	-	-	s	l	q	p	f	l	q	d	-	-	p	l	p	-	p	t	l	l	v	-	-	d	k	d	f	l	t	i	s	p	f	t	l	p	f	w	e	r	l	l	l	d	p	y	g	g	h	r	d	v	a	y	i	v	l	c	p	e	l	l	d	g	a	k	t	f	f	r	d	l	s	a	v	y	e	m	c	r	l	g	-	-	q	-	-	-	-	-	-	-	h	k	d	g	i	m	r	v	k	e	w	n	h	s	-	r	l	k	l	y	a	q	-	-	-	-	-	-	-	-	-	-	-	-	-	-	-	-	-	-	-	-	-	-	-	-	-	-	-	-	-	-	-	-	-	-	-	-	-	-	-	-	-	-	-	-	-	-	-	-	-	-	-	-	-	-	-	-	-	-	-	-	-	-	-	-	-	-	-	-	-	-	-	-	-	-	-	-	-	-	-	-	-	-	-	-	-	-	-	-	-	-	-	-	-	-	-	-	-	-	-	-	-	-	-	-	-	-	-	-	-	-	-	-	-	-	-	-	-	-	-	-	-	-	-	-	-	-	-	-	-	-	-	-	-	-	-	-	-	-	-	-	-	-	-	-	-	-	-	-	-	-	-	-	-	-	-	-	-	-	-	-	-	-	-	-	-	-	-	-	-	-	-	-	-	-	-	-	-	-	-	-	-	-	-	-	-	-	-	-	-	-	-	-	-	-	-	-	-	-	-	-	-	-	-	-	-	-	-	-	-	-	-	-	-	-	-	-	-	-	-	-	-	-	-	-	-	-	-	-	-	-	-	-	-	-	-	-	-	-	-	-	-	-	-	-	-	-	-	-	-	-	-	-	-	-	-	-	-	-	-	-	-	-	-	-	-	-	-	-	-	-	-	-	-	-	-	-	-	-	-	-	-	-	-	-	-	-	-	-	-	-	-	-	-	-	-	-	-	-	-	-	-	-	-	-	-	-	-	-	-	-	-	-	-	-	-	-	-	-	-	-	-	-	-	-	-	-	-	-	-	-	-	-	-	-	-	-	-	-	-	-	-	-	-	-	-	-	-	-	-	-	-	-	-	-	-	-	-	-	-	-	-	-	-	-	-	-	-	-	-	-
A0A226PAD4_COLVI	-	-	-	-	-	-	-	-	-	-	-	-	-	-	-	m	n	-	-	-	s	v	f	y	-	-	-	-	-	-	-	-	-	-	-	-	-	-	-	-	-	-	-	-	-	-	-	-	-	-	-	-	-	-	-	-	-	-	-	-	-	-	-	-	-	-	-	-	-	-	-	-	-	-	-	-	-	-	-	-	-	s	-	-	e	-	g	l	-	e	-	-	l	-	-	-	-	-	-	-	-	-	t	l	l	f	k	a	i	h	n	l	l	e	-	r	l	m	-	-	-	k	n	f	v	-	r	i	g	k	-	-	-	-	-	-	e	-	-	-	-	v	l	s	c	-	-	a	f	-	e	s	n	-	-	v	v	e	i	a	q	h	q	-	-	i	y	l	i	n	e	e	-	i	h	-	-	-	-	s	p	s	v	l	-	v	s	p	y	g	l	n	g	t	l	-	t	q	s	-	-	-	s	-	-	-	-	p	a	-	t	r	-	-	-	k	l	m	e	e	-	-	-	-	-	-	-	-	-	-	-	-	-	w	-	y	f	y	p	-	-	-	m	-	k	e	e	e	e	e	v	-	-	i	v	-	-	-	-	g	-	r	m	-	v	y	p	s	a	f	v	l	i	-	p	s	-	s	t	-	-	s	p	e	-	q	a	v	m	s	a	-	v	q	e	p	-	-	m	v	h	-	-	-	-	-	-	-	t	-	-	q	p	f	l	l	d	y	-	-	-	-	-	m	s	s	n	-	-	-	-	l	p	c	-	-	-	-	l	q	a	d	d	s	w	i	-	n	a	-	-	-	l	e	q	-	-	y	v	d	-	-	-	-	-	h	-	n	-	d	-	i	s	m	l	s	s	q	d	v	v	r	m	l	l	-	-	-	-	-	-	-	-	-	s	l	q	p	f	l	q	d	-	-	p	l	p	-	p	t	l	l	v	-	-	d	k	d	f	l	t	i	s	p	f	s	l	p	f	w	e	r	l	l	l	d	p	y	g	g	h	r	d	v	a	y	i	v	v	c	p	e	l	l	d	g	a	k	t	f	f	r	d	l	s	a	v	y	e	m	c	r	l	g	-	-	q	-	-	-	-	-	-	-	h	k	d	g	i	m	r	v	k	e	w	n	h	s	-	r	l	k	l	y	a	q	-	l	s	s	-	l	-	s	q	a	q	q	-	e	y	p	a	v	v	i	y	m	v	d	p	e	e	-	-	-	a	s	t	n	f	w	l	-	m	r	c	y	t	-	e	m	l	d	n	l	p	m	f	-	i	l	-	q	i	v	p	c	q	y	m	l	q	-	-	-	-	i	q	h	l	k	s	l	a	f	s	v	y	c	q	c	p	a	a	-	s	k	i	q	-	l	-	-	y	s	p	p	-	-	-	f	i	l	-	-	-	-	-	-	-	i	k	d	y	n	v	l	f	v	g	y	c	l	s	h	d	q	r	w	l	l	a	s	c	t	d	l	h	g	e	l	-	-	l	e	t	-	-	-	s	r	-	r	t	k	-	-	-	i	-	-	-	l	w	e	w	c	i	g	-	-	-	-	-	-	-	m	-	r	v	v	i	g	r	l	-	g	r	l	g	h	g	e	l	k	d	w	s	i	l	l	p	s	i	l	s	a	c	l	v	a	m	e	p	q	g	s	f	v	v	m	-	-	-	-	-	-	p	-	n	t	p	-	-	-	-	d	a	-	-	-	-	-	-	p	t	s	-	d	d	-	d	m	-	d	i	-	-	s	-	-	-	-	-	-	-	r	e	-	p	-	-	-	-	-	-	-	-	-	l	a	l	g	y	f	v	s	-	t	a	k	a	e	n	s	f	l	k	s	l	-	-	h	-	-	t	h	p	-	-	d	s	d	-	v	l	r	-	v	l	e	q	y	n	a	l	s	w	l	t	-	-	-	-	-	-	-	-	-	s	s	l	-	p	-	h	f	v	v	l	-	-	t	l	-	y	a	i	m	n	i	l	-	-	-
A0A670ZW44_PSETE	-	-	-	-	-	-	-	-	-	-	-	-	f	t	e	l	t	-	-	-	g	i	k	w	r	r	y	n	-	q	d	-	-	d	-	p	i	l	l	s	f	i	r	c	l	q	a	n	-	-	l	l	c	v	-	-	c	k	e	l	w	i	f	-	-	-	d	-	e	-	p	n	-	-	d	v	-	-	-	-	-	h	-	-	e	-	g	f	-	e	-	-	l	-	-	-	-	-	-	-	-	-	t	l	l	f	k	a	i	h	n	l	l	e	-	r	l	m	-	-	-	k	n	f	v	-	r	i	g	k	-	-	-	-	-	-	e	-	-	-	-	-	-	-	-	-	-	-	-	-	-	-	-	-	-	-	-	-	-	-	-	-	-	-	-	-	-	-	-	-	-	-	-	-	-	-	-	-	-	-	-	-	-	-	-	-	r	p	y	g	l	s	g	t	l	-	t	q	a	-	-	-	s	-	-	-	-	p	a	-	t	r	-	-	-	k	l	i	e	e	-	-	-	-	-	-	-	-	-	-	-	-	-	w	-	y	f	y	p	-	-	-	a	-	k	e	e	e	e	e	v	-	-	i	v	-	-	-	-	g	-	r	m	-	v	y	p	s	a	f	v	l	i	-	t	-	-	s	s	-	-	s	p	e	-	q	t	v	i	s	a	-	a	p	d	p	-	-	m	v	h	d	f	v	d	-	q	r	t	-	-	q	p	f	l	l	d	y	-	-	-	-	-	m	s	v	t	-	-	-	-	l	s	y	-	-	-	-	v	q	a	e	d	s	w	n	-	n	a	-	-	-	l	e	q	-	-	y	v	d	-	-	-	-	-	h	-	n	-	d	-	i	s	m	l	s	s	q	d	v	v	r	m	l	l	-	-	-	-	-	-	-	-	-	s	l	q	p	f	l	q	d	-	-	p	l	p	-	p	t	l	l	v	-	-	d	k	d	f	l	t	i	s	p	f	s	l	p	f	w	e	r	l	l	l	d	p	y	g	g	h	r	d	v	a	y	i	v	v	c	p	e	l	l	d	g	a	k	t	f	f	r	d	l	s	a	v	y	e	m	c	r	l	g	-	-	q	-	-	-	-	-	-	-	h	k	d	g	i	m	r	v	k	d	w	n	h	s	-	r	l	k	l	y	a	q	-	l	s	s	-	l	-	-	q	s	q	q	-	e	y	p	a	v	v	i	y	m	v	d	p	e	e	-	-	-	s	s	a	s	f	w	l	-	m	r	c	y	t	-	e	m	l	d	n	l	p	m	f	-	i	l	-	q	i	v	p	c	q	y	m	l	q	-	-	-	-	i	q	h	l	k	s	l	a	f	s	v	y	c	q	c	p	a	a	-	s	k	i	q	-	l	-	-	y	s	p	p	-	-	-	f	i	l	-	-	-	-	-	-	-	i	k	d	y	n	v	l	f	v	g	y	c	l	s	h	d	q	r	w	l	l	a	s	c	t	d	l	h	g	d	l	-	-	l	e	t	-	-	-	s	r	-	r	c	k	-	-	-	i	-	-	-	l	w	e	w	c	i	g	-	-	-	-	-	-	-	m	-	r	v	v	i	g	r	l	-	g	r	l	g	h	g	e	l	k	d	w	s	i	l	l	p	s	i	l	s	a	c	l	v	a	m	e	p	q	g	s	f	v	v	m	-	-	-	-	-	-	p	-	n	t	p	-	-	-	-	d	a	-	-	-	-	-	-	p	t	s	-	d	d	-	d	m	-	d	i	-	-	s	-	-	-	-	-	-	-	r	e	-	p	-	-	-	-	-	-	-	-	-	l	a	l	g	y	f	v	s	-	t	a	k	a	e	n	s	f	l	k	s	l	-	-	h	-	-	t	h	p	-	-	d	s	d	-	v	l	r	-	v	l	e	q	y	n	a	l	s	w	l	t	-	-	-	-	-	-	-	-	-	g	s	l	-	p	-	h	f	v	v	l	-	-	t	l	-	y	a	i	m	n	i	l	-	-	-
A0A670ZW71_PSETE	-	-	-	-	-	-	-	-	-	-	-	f	f	q	e	l	t	-	-	-	g	i	k	w	r	r	y	n	-	q	d	-	-	d	-	p	i	l	l	s	f	i	r	c	l	q	a	n	-	-	l	l	c	v	-	-	c	k	e	l	w	i	f	-	-	-	d	-	e	-	p	n	-	-	d	v	-	-	-	-	-	h	-	-	e	-	g	f	-	e	-	-	l	-	-	-	-	-	-	-	-	-	t	l	l	f	k	a	i	h	n	l	l	e	-	r	l	m	-	-	-	k	n	f	v	-	r	i	g	k	-	-	-	-	-	-	e	-	-	-	-	-	-	-	-	-	-	-	-	-	-	-	-	-	-	-	-	-	-	-	-	-	-	-	-	-	-	-	-	-	-	-	-	-	-	-	-	-	-	-	-	-	-	-	-	-	r	p	y	g	l	s	g	t	l	-	t	q	a	-	-	-	s	-	-	-	-	p	a	-	t	r	-	-	-	k	l	i	e	e	-	-	-	-	-	-	-	-	-	-	-	-	-	w	-	y	f	y	p	-	-	-	a	-	k	e	e	e	e	e	v	-	-	i	v	-	-	-	-	g	-	r	m	-	v	y	p	s	a	f	v	l	i	-	t	-	-	s	s	-	-	s	p	e	-	q	t	v	i	s	a	-	a	p	d	p	-	-	m	v	h	d	f	v	d	-	q	r	t	-	-	q	p	f	l	l	d	y	-	-	-	-	-	m	s	v	t	-	-	-	-	l	s	y	-	-	-	-	v	q	a	e	d	s	w	n	-	n	a	-	-	-	l	e	q	-	-	y	v	d	-	-	-	-	-	h	-	n	-	d	-	i	s	m	l	s	s	q	d	v	v	r	m	l	l	-	-	-	-	-	-	-	-	-	s	l	q	p	f	l	q	d	-	-	p	l	p	-	p	t	l	l	v	-	-	d	k	d	f	l	t	i	s	p	f	s	l	p	f	w	e	r	l	l	l	d	p	y	g	g	h	r	d	v	a	y	i	v	v	c	p	e	l	l	d	g	a	k	t	f	f	r	d	l	s	a	v	y	e	m	c	r	l	g	-	-	q	-	-	-	-	-	-	-	h	k	d	g	i	m	r	v	k	d	w	n	h	s	-	r	l	k	l	y	a	q	-	l	s	s	-	l	-	s	q	s	q	q	-	e	y	p	a	v	v	i	y	m	v	d	p	e	e	-	-	-	s	s	a	s	f	w	l	-	m	r	c	y	t	-	e	m	l	d	n	l	p	m	f	-	i	l	-	q	i	v	p	c	q	y	m	l	q	-	-	-	-	i	q	h	l	k	s	l	a	f	s	v	y	c	q	c	p	a	a	-	s	k	i	q	-	l	-	-	y	s	p	p	-	-	-	f	i	l	-	-	-	-	-	-	-	i	k	d	y	n	v	l	f	v	g	y	c	l	s	h	d	q	r	w	l	l	a	s	c	t	d	l	h	g	d	l	-	-	l	e	t	-	-	-	s	r	-	r	c	k	-	-	-	i	-	-	-	l	w	e	w	c	i	g	-	-	-	-	-	-	-	m	-	r	v	v	i	g	r	l	-	g	r	l	g	h	g	e	l	k	d	w	s	i	l	l	p	s	i	l	s	a	c	l	v	a	m	e	p	q	g	s	f	v	v	m	-	-	-	-	-	-	p	-	n	t	p	-	-	-	-	d	a	-	-	-	-	-	-	p	t	s	-	d	d	-	d	m	-	d	i	-	-	s	-	-	-	-	-	-	-	r	e	-	p	-	-	-	-	-	-	-	-	-	l	a	l	g	y	f	v	s	-	t	a	k	a	e	n	s	f	l	k	s	l	-	-	h	-	-	t	h	p	-	-	d	s	d	-	v	l	r	-	v	l	e	q	y	n	a	l	s	w	l	t	-	-	-	-	-	-	-	-	-	g	s	l	-	p	-	h	f	v	v	l	-	-	t	l	-	y	a	i	m	n	i	l	-	-	-
A0A670ZW90_PSETE	-	-	-	-	-	-	-	-	-	-	-	f	f	q	e	l	t	-	-	-	g	i	k	w	r	r	y	n	-	q	d	-	-	d	-	p	i	l	l	s	f	i	r	c	l	q	a	n	-	-	l	l	c	v	-	-	c	k	e	l	w	i	f	-	-	-	d	-	e	-	p	n	-	-	d	v	-	-	-	-	-	h	-	-	e	-	g	f	-	e	-	-	l	-	-	-	-	-	-	-	-	-	t	l	l	f	k	a	i	h	n	l	l	e	-	r	l	m	-	-	-	k	n	f	v	-	r	i	g	k	-	-	-	-	-	-	e	-	-	-	-	i	l	s	c	-	-	a	f	-	e	s	n	-	-	v	v	e	i	a	q	h	q	-	-	i	y	l	i	s	e	e	-	l	h	-	-	-	-	s	p	m	v	l	-	i	s	p	y	g	l	s	g	t	l	-	t	q	a	-	-	-	s	-	-	-	-	p	a	-	t	r	-	-	-	k	l	i	e	e	-	-	-	-	-	-	-	-	-	-	-	-	-	w	-	y	f	y	p	-	-	-	a	-	k	e	e	e	e	e	v	-	-	i	v	-	-	-	-	g	-	r	m	-	v	y	p	s	a	f	v	l	i	-	t	-	-	s	s	-	-	s	p	e	-	q	t	v	i	s	a	-	a	p	d	p	-	-	m	v	h	d	f	v	d	-	q	r	t	-	-	q	p	f	l	l	d	y	-	-	-	-	-	m	s	v	t	-	-	-	-	l	s	y	-	-	-	-	v	q	a	e	d	s	w	n	-	n	a	-	-	-	l	e	q	-	-	y	v	d	-	-	-	-	-	h	-	n	-	d	-	i	s	m	l	s	s	q	d	v	v	r	m	l	l	-	-	-	-	-	-	-	-	-	s	l	q	p	f	l	q	d	-	-	p	l	p	-	p	t	l	l	v	-	-	d	k	d	f	l	t	i	s	p	f	s	l	p	f	w	e	r	l	l	l	d	p	y	g	g	h	r	d	v	a	y	i	v	v	c	p	e	l	l	d	g	a	k	t	f	f	r	d	l	s	a	v	y	e	m	c	r	l	g	-	-	q	-	-	-	-	-	-	-	h	k	d	g	i	m	r	v	k	d	w	n	h	s	-	r	l	k	l	y	a	q	-	l	s	s	-	l	-	s	q	s	q	q	-	e	y	p	a	v	v	i	y	m	v	d	p	e	e	-	-	-	s	s	a	s	f	w	l	-	m	r	c	y	t	-	e	m	l	d	n	l	p	m	f	-	i	l	-	q	i	v	p	c	q	y	m	l	q	-	-	-	-	i	q	h	l	k	s	l	a	f	s	v	y	c	q	c	p	a	a	-	s	k	i	q	-	l	-	-	y	s	p	p	-	-	-	f	i	l	-	-	-	-	-	-	-	i	k	d	y	n	v	l	f	v	g	y	c	l	s	h	d	q	r	w	l	l	a	s	c	t	d	l	h	g	d	l	-	-	l	e	t	-	-	-	s	r	-	r	c	k	-	-	-	i	-	-	-	l	w	e	w	c	i	g	-	-	-	-	-	-	-	m	-	r	v	v	i	g	r	l	-	g	r	l	g	h	g	e	l	k	d	w	s	i	l	l	p	s	i	l	s	a	c	l	v	a	m	e	p	q	g	s	f	v	v	m	-	-	-	-	-	-	p	-	n	t	p	-	-	-	-	d	a	-	-	-	-	-	-	p	t	s	-	d	d	-	d	m	-	d	i	-	-	s	-	-	-	-	-	-	-	r	e	-	p	-	-	-	-	-	-	-	-	-	l	a	l	g	y	f	v	s	-	t	a	k	a	e	n	s	f	l	k	s	l	-	-	h	-	-	t	h	p	-	-	d	s	d	-	v	l	r	-	v	l	e	q	y	n	a	l	s	w	l	t	-	-	-	-	-	-	-	-	-	g	s	l	-	p	-	h	f	v	v	l	-	-	t	l	-	y	a	i	m	n	i	l	-	-	-
A0A670ZVN1_PSETE	-	-	-	-	-	-	-	-	-	-	-	-	-	-	-	-	-	-	-	-	-	-	-	-	-	-	-	-	-	-	-	-	-	-	-	-	-	-	-	-	-	-	-	c	f	s	s	-	-	-	-	-	-	-	-	-	-	k	k	l	l	t	g	-	-	-	-	-	-	-	-	-	-	-	-	-	-	-	-	-	-	r	-	-	e	-	g	f	-	-	-	-	-	-	-	-	-	-	-	-	-	-	-	-	i	f	-	-	-	-	-	l	a	d	-	g	-	-	-	-	-	-	-	-	-	-	-	-	-	-	-	-	-	-	-	-	-	-	-	-	-	-	l	s	c	-	-	a	f	-	e	s	n	-	-	v	v	e	i	a	q	h	q	-	-	i	y	l	i	s	e	e	-	l	h	-	-	-	-	s	p	m	v	l	-	i	s	p	y	g	l	s	g	t	l	-	t	q	a	-	-	-	s	-	-	-	-	p	a	-	t	r	-	-	-	k	l	i	e	e	-	-	-	-	-	-	-	-	-	-	-	-	-	w	-	y	f	y	p	-	-	-	a	-	k	e	e	e	e	e	v	-	-	i	v	-	-	-	-	g	-	r	m	-	v	y	p	s	a	f	v	l	i	-	t	-	-	s	s	-	-	s	p	e	-	q	t	v	i	s	a	-	a	p	d	p	-	-	m	v	h	d	f	v	d	-	q	r	t	-	-	q	p	f	l	l	d	y	-	-	-	-	-	m	s	v	t	-	-	-	-	l	s	y	-	-	-	-	v	q	a	e	d	s	w	n	-	n	a	-	-	-	l	e	q	-	-	y	v	d	-	-	-	-	-	h	-	n	-	d	-	i	s	m	l	s	s	q	d	v	v	r	m	l	l	-	-	-	-	-	-	-	-	-	s	l	q	p	f	l	q	d	-	-	p	l	p	-	p	t	l	l	v	-	-	d	k	d	f	l	t	i	s	p	f	s	l	p	f	w	e	r	l	l	l	d	p	y	g	g	h	r	d	v	a	y	i	v	v	c	p	e	l	l	d	g	a	k	t	f	f	r	d	l	s	a	v	y	e	m	c	r	l	g	-	-	q	-	-	-	-	-	-	-	h	k	d	g	i	m	r	v	k	d	w	n	h	s	-	r	l	k	l	y	a	q	-	l	s	s	-	l	-	-	q	s	q	q	-	e	y	p	a	v	v	i	y	m	v	d	p	e	e	-	-	-	s	s	a	s	f	w	l	-	m	r	c	y	t	-	e	m	l	d	n	l	p	m	f	-	i	l	-	q	i	v	p	c	q	y	m	l	q	-	-	-	-	i	q	h	l	k	s	l	a	f	s	v	y	c	q	c	p	a	a	-	s	k	i	q	-	l	-	-	y	s	p	p	-	-	-	f	i	l	-	-	-	-	-	-	-	i	k	d	y	n	v	l	f	v	g	y	c	l	s	h	d	q	r	w	l	l	a	s	c	t	d	l	h	g	d	l	-	-	l	e	t	-	-	-	s	r	-	r	c	k	-	-	-	i	-	-	-	l	w	e	w	c	i	g	-	-	-	-	-	-	-	m	-	r	v	v	i	g	r	l	-	g	r	l	g	h	g	e	l	k	d	w	s	i	l	l	p	s	i	l	s	a	c	l	v	a	m	e	p	q	g	s	f	v	v	m	-	-	-	-	-	-	p	-	n	t	p	-	-	-	-	d	a	-	-	-	-	-	-	p	t	s	-	d	d	-	d	m	-	d	i	-	-	s	-	-	-	-	-	-	-	r	e	-	p	-	-	-	-	-	-	-	-	-	l	a	l	g	y	f	v	s	-	t	a	k	a	e	n	s	f	l	k	s	l	-	-	h	-	-	t	h	p	-	-	d	s	d	-	v	l	r	-	v	l	e	q	y	n	a	l	s	w	l	t	-	-	-	-	-	-	-	-	-	g	s	l	-	p	-	h	f	v	v	l	-	-	t	l	-	y	a	i	m	n	i	l	-	-	-
A0A6P9AUQ8_PANGU	-	-	-	-	-	-	-	-	-	-	-	-	-	-	-	-	-	-	-	-	-	-	-	-	-	-	-	-	-	-	-	-	-	-	-	-	-	-	-	-	-	-	-	-	-	-	-	-	-	-	-	-	-	-	-	-	-	-	-	-	-	-	-	-	-	-	-	-	-	-	-	-	-	-	-	-	-	-	-	-	-	-	-	-	-	-	-	-	-	-	-	-	-	-	-	-	-	-	-	-	-	-	-	-	-	-	-	-	-	-	-	-	-	-	-	-	-	-	-	-	-	-	-	-	-	-	-	-	-	-	-	-	-	-	-	-	-	-	-	-	-	-	-	-	-	-	-	-	-	-	-	-	-	-	-	-	-	-	-	-	-	-	-	-	-	-	-	-	-	-	-	-	-	-	-	-	-	-	-	-	-	-	-	-	-	-	-	-	-	-	-	-	-	-	-	-	-	-	-	-	-	-	-	-	-	-	-	-	-	-	-	-	-	-	-	-	-	-	-	-	-	-	-	-	-	-	-	-	-	-	-	-	-	-	-	-	-	-	-	-	-	-	-	-	-	-	-	-	-	-	-	-	-	-	-	-	-	-	-	-	-	-	-	-	-	-	-	-	-	-	-	-	-	-	-	-	-	-	-	-	-	-	-	-	-	-	-	-	-	-	-	-	-	-	-	-	-	-	-	-	-	d	f	v	d	-	q	r	t	-	-	q	p	f	l	l	d	y	-	-	-	-	-	m	s	v	t	-	-	-	-	l	s	y	-	-	-	-	v	q	a	e	d	s	w	n	-	n	a	-	-	-	l	e	q	-	-	y	v	d	-	-	-	-	-	h	-	n	-	l	-	w	r	c	s	t	f	q	-	-	-	-	-	-	-	-	-	-	-	-	-	-	-	-	f	s	q	p	f	v	s	-	-	-	p	l	p	-	p	t	l	l	v	-	-	d	k	d	f	l	t	i	s	p	f	s	l	p	f	w	e	r	l	l	l	d	p	y	g	g	h	r	d	v	a	y	i	v	v	c	p	e	l	l	d	g	a	k	t	f	f	r	d	l	s	a	v	y	e	m	c	r	l	g	-	-	q	-	-	-	-	-	-	-	h	k	d	g	i	m	r	v	k	d	w	n	h	s	-	r	l	k	l	y	a	q	-	l	s	s	-	l	-	s	q	t	q	q	-	e	y	p	a	v	v	i	y	m	v	d	p	e	e	-	-	-	s	s	a	s	f	w	l	-	m	r	c	y	t	-	e	m	l	d	n	l	p	m	f	-	i	l	-	q	i	v	p	c	q	y	m	l	q	-	-	-	-	i	q	h	l	k	s	l	a	f	s	v	y	c	q	c	p	a	a	-	s	k	-	-	-	-	-	-	-	-	-	-	-	-	-	-	-	-	-	-	-	-	-	-	-	-	-	-	-	-	-	-	-	-	-	-	-	-	-	-	-	-	-	-	-	-	-	-	-	-	-	-	-	-	-	-	-	-	-	-	-	-	-	-	-	-	-	-	-	-	-	-	-	-	-	-	-	-	-	-	-	-	-	-	-	-	-	-	-	-	-	-	-	-	-	-	-	-	-	-	-	-	-	-	-	-	-	-	-	-	-	-	-	-	-	-	-	-	-	-	-	-	-	-	-	-	-	-	-	-	-	-	-	-	-	-	-	-	-	-	-	-	-	-	-	-	-	-	-	-	-	-	-	-	-	-	-	-	-	-	-	-	-	-	-	-	-	-	-	-	-	-	-	-	-	-	-	-	-	-	-	-	-	-	-	-	-	-	-	-	-	-	-	-	-	-	-	-	-	-	-	-	-	-	-	-	-	-	-	-	-	-	-	-	-	-	-	-	-	-	-	-	-	-	-	-	-	-	-	-	-	-	-	-	-	-	-	-	-	-	-	-	-	-	-	-	-	-	-	-	-	-	-	-	-	-	-	-	-	-	-	-	-	-	-	-	-	-	-	-	-	-	-	-	-	-	-	-	-	-
A0A6I9XPB6_9SAUR	-	-	-	-	-	-	-	-	-	-	-	-	-	-	-	-	-	-	-	-	-	-	-	-	-	-	-	-	-	-	-	-	-	-	-	-	-	-	-	-	-	-	-	-	-	-	-	-	-	-	-	-	-	-	-	-	-	-	-	-	-	-	-	-	-	-	-	-	-	-	-	-	-	-	-	-	-	-	-	-	-	-	-	-	-	-	-	-	-	-	-	-	-	-	-	-	-	-	-	-	-	-	-	-	-	-	-	-	-	-	-	-	-	-	-	-	-	m	-	-	-	k	n	f	v	-	r	i	g	k	-	-	-	-	-	-	e	-	-	-	-	i	l	s	c	-	-	a	f	-	e	s	n	-	-	v	v	e	i	a	q	h	q	-	-	i	y	l	i	s	e	e	-	l	h	-	-	-	-	s	p	m	v	l	-	i	s	p	y	g	l	s	g	t	l	-	t	q	a	-	-	-	s	-	-	-	-	p	a	-	t	r	-	-	-	k	l	i	e	e	-	-	-	-	-	-	-	-	-	-	-	-	-	w	-	y	f	y	p	-	-	-	v	-	k	e	e	e	e	e	v	-	-	i	v	-	-	-	-	g	-	r	m	-	v	y	p	s	a	f	v	l	i	-	t	-	-	s	s	-	-	s	p	e	-	q	t	v	i	s	a	-	a	p	d	p	-	-	m	v	h	d	f	v	d	-	q	r	t	-	-	q	p	f	l	l	d	y	-	-	-	-	-	m	s	v	t	-	-	-	-	l	s	y	-	-	-	-	v	q	a	e	d	s	w	n	-	n	a	-	-	-	l	e	q	-	-	y	v	d	-	-	-	-	-	h	-	n	-	d	-	i	s	m	l	s	s	q	d	v	v	r	m	l	l	-	-	-	-	-	-	-	-	-	s	l	q	p	f	l	q	d	-	-	p	l	p	-	p	t	l	l	v	-	-	d	k	d	f	l	t	i	s	p	f	s	l	p	f	w	e	r	l	l	l	d	p	y	g	g	h	r	d	v	a	y	i	v	v	c	p	e	l	l	d	g	a	k	t	f	f	r	d	l	s	a	v	y	e	m	c	r	l	g	-	-	q	-	-	-	-	-	-	-	h	k	d	g	i	m	r	v	k	d	w	n	h	s	-	r	l	k	l	y	a	q	-	l	s	s	-	l	-	s	-	-	-	-	-	-	-	-	-	-	-	-	-	-	-	-	-	-	-	-	-	-	s	s	s	s	-	-	-	-	-	-	-	-	-	-	-	-	-	-	-	-	-	-	-	-	-	-	-	-	-	-	-	-	-	-	-	-	-	-	-	-	-	-	-	-	-	-	-	-	-	-	-	-	-	-	-	-	-	-	-	-	-	-	-	-	-	-	-	-	-	-	-	-	-	-	-	-	-	-	-	-	-	-	-	-	-	-	-	-	-	-	-	-	-	-	-	-	-	-	-	-	-	-	-	-	-	-	-	-	-	-	-	-	-	-	-	-	-	-	-	-	-	-	-	-	-	-	-	-	-	-	-	-	-	-	-	-	-	-	-	-	-	-	-	-	-	-	-	-	-	-	-	-	-	-	-	-	-	-	-	-	-	-	-	-	-	-	-	-	-	-	-	-	-	-	-	-	-	-	-	-	-	-	-	-	-	-	-	-	-	-	-	-	-	-	-	-	-	-	-	-	-	-	-	-	-	-	-	-	-	-	-	-	-	-	-	-	-	-	-	-	-	-	-	-	-	-	-	-	-	-	-	-	-	-	-	-	-	-	-	-	-	-	-	-	-	-	-	-	-	-	-	-	-	-	-	-	-	-	-	-	-	-	-	-	-	-	-	-	-	-	-	-	-	-	-	-	-	-	-	-	-	-	-	-	-	-	-	-	-	-	-	-	-	-	-	-	-	-	-	-	-	-	-	-	-	-	-	-	-	-	-	-	-	-	-	-	-	-	-	-	-	-	-	-	-	-	-	-	-	-	-	-	-	-	-	-	-	-	-	-
V8NB33_OPHHA	-	-	-	-	-	-	-	-	-	-	-	-	-	-	-	-	-	-	-	-	-	-	-	-	-	-	-	-	-	-	-	-	-	-	-	-	-	-	-	-	-	-	-	-	-	-	-	-	-	-	-	-	-	-	-	-	-	-	-	-	-	-	-	-	-	-	-	-	-	-	-	-	-	-	-	-	-	-	-	-	-	-	-	-	-	-	-	-	-	-	-	-	-	-	-	-	-	-	-	-	-	-	-	-	-	-	-	-	-	-	-	-	-	-	-	-	-	-	-	-	-	-	-	-	-	-	-	-	-	-	-	-	-	-	-	-	-	-	-	-	-	-	-	-	-	-	-	-	-	-	-	-	-	-	-	-	-	-	-	-	-	-	-	-	-	-	-	-	-	-	-	-	-	-	-	-	-	-	-	-	-	-	-	-	-	-	-	-	-	-	-	-	-	-	-	-	-	-	-	-	-	-	-	-	-	-	-	-	-	-	-	-	-	-	-	-	-	-	-	-	-	-	-	-	-	-	-	-	-	-	-	-	-	-	-	-	-	-	-	-	-	-	-	-	-	-	-	-	-	-	-	-	-	-	-	-	-	-	-	-	-	-	m	-	v	y	p	s	a	f	v	l	i	-	t	-	-	s	s	-	-	s	p	e	-	q	t	v	i	s	a	-	a	p	d	p	-	-	m	v	h	-	-	-	-	-	-	-	t	-	-	q	p	f	l	l	d	y	-	-	-	-	-	m	s	v	t	-	-	-	-	l	s	y	-	-	-	-	v	q	a	e	d	s	w	n	-	n	a	l	q	x	l	e	q	-	-	y	v	d	-	-	-	-	-	h	-	n	-	d	-	i	s	m	l	s	s	q	d	v	v	r	m	l	l	-	-	-	-	-	-	-	-	-	s	l	q	p	f	l	q	d	-	-	p	l	p	-	p	t	l	l	v	-	-	d	k	d	f	l	t	i	s	p	f	s	l	p	f	w	e	r	l	l	l	d	p	y	g	g	h	r	d	v	a	y	i	v	v	c	p	e	l	l	d	g	a	k	t	f	f	r	d	l	s	a	v	y	e	m	c	r	l	g	-	-	q	-	-	-	-	-	-	-	h	k	d	g	i	m	r	v	k	d	w	n	h	s	-	r	l	k	l	y	a	q	-	l	s	s	-	l	-	s	q	s	q	q	-	e	y	p	a	v	v	i	y	m	v	d	p	e	e	-	-	-	s	s	a	s	f	w	l	-	m	r	c	y	t	-	e	m	l	d	n	l	p	m	f	-	i	l	-	-	-	-	-	-	-	-	-	-	-	-	-	-	-	-	q	h	l	k	s	l	a	f	s	v	y	c	q	c	p	a	a	-	s	k	i	q	-	l	-	-	y	s	p	p	-	-	-	f	i	l	-	-	-	-	-	-	-	i	k	d	y	n	v	l	f	v	g	y	c	l	s	h	d	q	r	w	l	l	a	s	c	t	d	l	h	g	d	l	-	-	l	e	t	-	-	-	s	r	-	r	c	k	-	-	-	i	-	-	-	l	w	e	w	c	i	g	-	-	-	-	-	-	-	m	-	r	v	k	e	g	e	-	-	-	-	-	-	-	-	-	-	-	-	-	-	-	-	-	-	-	-	-	-	-	-	-	-	-	-	-	-	-	-	t	f	l	-	-	-	-	-	-	-	-	-	-	-	-	-	-	-	-	-	-	a	-	-	-	-	-	-	-	-	-	-	-	n	-	d	m	-	d	i	-	-	s	-	-	-	-	-	-	-	r	-	-	-	-	-	-	-	-	-	-	-	-	-	-	-	-	-	-	v	s	-	t	-	-	-	h	n	k	-	-	-	-	-	-	-	-	-	-	r	s	p	-	y	m	d	d	-	i	s	k	-	-	-	-	-	-	-	-	-	-	-	-	-	-	-	-	-	-	-	-	-	-	-	-	-	-	-	-	-	-	f	s	l	-	-	r	i	-	y	y	i	f	c	c	s	-	-	-
A0A670KG55_PODMU	-	-	-	-	e	-	s	-	-	-	-	n	f	l	e	l	t	-	-	-	g	i	k	w	r	r	y	n	-	q	d	-	-	d	-	p	i	l	l	s	f	i	r	c	l	q	a	n	-	-	l	l	c	v	-	-	c	k	e	l	w	i	f	-	-	-	d	-	e	-	p	n	-	-	d	v	-	-	-	-	-	h	-	-	e	-	g	l	-	e	-	-	l	-	-	-	-	-	-	-	-	-	t	l	l	f	k	a	i	h	n	l	l	e	-	r	l	m	-	-	-	k	n	f	v	-	r	i	g	k	-	-	-	-	-	-	e	-	-	-	-	i	l	s	c	-	-	a	f	-	e	c	n	-	-	v	v	e	i	v	q	h	q	-	-	i	y	l	i	s	e	e	-	l	h	-	-	-	-	s	p	m	v	l	-	i	s	p	y	g	l	s	g	t	l	-	t	q	a	-	-	-	s	-	-	-	-	p	a	-	t	r	-	-	-	k	l	i	e	e	-	-	-	-	-	-	-	-	-	-	-	-	-	w	-	y	f	y	p	-	-	-	l	-	k	-	e	e	e	e	v	-	-	i	v	-	-	-	-	g	-	r	m	-	v	y	p	s	a	f	v	l	i	-	p	-	-	s	s	-	-	s	p	e	-	q	t	v	i	s	a	-	a	p	d	p	-	-	m	v	r	d	f	v	d	-	q	r	t	-	-	q	p	f	l	l	d	y	-	-	-	-	-	m	s	a	t	-	-	-	-	l	s	y	-	-	-	-	v	q	a	e	d	s	w	i	-	n	a	-	-	-	l	e	q	-	-	y	v	d	-	-	-	-	-	h	-	n	-	d	-	i	s	m	l	s	s	q	d	v	v	r	m	l	l	-	-	-	-	-	-	-	-	-	s	l	q	p	f	l	q	d	-	-	p	l	p	-	p	t	l	l	v	-	-	d	k	d	f	l	t	i	s	p	f	s	l	p	f	w	e	r	l	l	l	d	p	y	g	g	h	r	d	v	a	y	i	v	v	c	p	e	l	l	d	g	a	k	t	f	f	r	d	l	s	a	v	y	e	m	c	r	l	g	-	-	q	-	-	-	-	-	-	-	h	k	d	g	i	m	q	v	k	d	w	n	h	s	-	r	l	k	l	y	a	q	-	l	s	s	-	l	-	s	q	s	q	q	-	e	y	p	a	v	v	i	y	m	v	d	p	e	e	-	-	-	t	s	a	n	f	w	l	-	m	r	c	y	t	-	e	m	l	d	n	l	p	m	f	-	i	l	-	q	i	v	p	c	q	y	m	l	q	-	-	-	-	i	q	h	l	k	s	l	a	f	s	v	y	c	q	c	p	a	a	-	n	k	i	q	-	l	-	-	y	s	p	p	-	-	-	f	i	l	-	-	-	-	-	-	-	i	k	d	y	n	v	l	f	v	g	y	c	l	s	h	d	q	r	w	l	l	a	s	c	t	d	l	h	g	e	l	-	-	l	e	t	-	-	-	s	r	-	r	c	k	-	-	-	i	-	-	-	l	w	e	w	c	i	g	-	-	-	-	-	-	-	m	-	r	v	v	i	g	r	l	-	g	r	l	g	h	g	e	l	k	d	w	s	i	l	l	p	s	i	l	s	a	c	l	v	a	m	e	p	q	g	s	f	v	v	m	-	-	-	-	-	-	p	-	n	t	p	-	-	-	-	d	a	-	-	-	-	-	-	p	t	s	-	d	d	-	d	m	-	d	i	-	-	s	-	-	-	-	-	-	-	r	e	-	p	-	-	-	-	-	-	-	-	-	l	a	l	g	y	f	v	s	-	t	a	k	a	e	n	s	f	l	k	s	l	-	-	h	-	-	t	h	p	-	-	d	s	d	-	v	l	r	-	v	l	e	q	y	n	a	l	s	w	l	t	-	-	-	-	-	-	-	-	-	s	s	l	-	p	-	h	f	v	v	l	-	-	t	l	-	y	a	i	m	n	i	l	-	-	-
A0A670KG77_PODMU	-	-	-	-	e	-	s	-	-	-	-	n	f	l	e	l	t	-	-	-	g	i	k	w	r	r	y	n	-	q	d	-	-	d	-	p	i	l	l	s	f	i	r	c	l	q	a	n	-	-	l	l	c	v	-	-	c	k	e	l	w	i	f	-	-	-	d	-	e	-	p	n	-	-	d	v	-	-	-	-	-	h	-	-	e	-	g	l	-	e	-	-	l	-	-	-	-	-	-	-	-	-	t	l	l	f	k	a	i	h	n	l	l	e	-	r	l	m	-	-	-	k	n	f	v	-	r	i	g	k	-	-	-	-	-	-	e	-	-	-	-	i	l	s	c	-	-	a	f	-	e	c	n	-	-	v	v	e	i	v	q	h	q	-	-	i	y	l	i	s	e	e	-	l	h	-	-	-	-	s	p	m	v	l	-	i	s	p	y	g	l	s	g	t	l	-	t	q	a	-	-	-	s	-	-	-	-	p	a	-	t	r	-	-	-	k	l	i	e	e	-	-	-	-	-	-	-	-	-	-	-	-	-	w	-	y	f	y	p	-	-	-	l	-	k	-	e	e	e	e	v	-	-	i	v	-	-	-	-	-	-	-	-	-	-	-	-	-	-	-	-	-	-	-	-	-	-	-	-	-	-	-	-	-	-	-	-	-	-	s	a	-	a	p	d	p	-	-	m	v	r	d	f	v	d	-	q	r	t	-	-	q	p	f	l	l	d	y	-	-	-	-	-	m	s	a	t	-	-	-	-	l	s	y	-	-	-	-	v	q	a	e	d	s	w	i	-	n	a	-	-	-	l	e	q	-	-	y	v	d	-	-	-	-	-	h	-	n	-	d	-	i	s	m	l	s	s	q	d	v	v	r	m	l	l	-	-	-	-	-	-	-	-	-	s	l	q	p	f	l	q	d	-	-	p	l	p	-	p	t	l	l	v	-	-	d	k	d	f	l	t	i	s	p	f	s	l	p	f	w	e	r	l	l	l	d	p	y	g	g	h	r	d	v	a	y	i	v	v	c	p	e	l	l	d	g	a	k	t	f	f	r	d	l	s	a	v	y	e	m	c	r	l	g	-	-	q	-	-	-	-	-	-	-	h	k	d	g	i	m	q	v	k	d	w	n	h	s	-	r	l	k	l	y	a	q	-	l	s	s	-	l	-	s	q	s	q	q	-	e	y	p	a	v	v	i	y	m	v	d	p	e	e	-	-	-	t	s	a	n	f	w	l	-	m	r	c	y	t	-	e	m	l	d	n	l	p	m	f	-	i	l	-	q	i	v	p	c	q	y	m	l	q	-	-	-	-	i	q	h	l	k	s	l	a	f	s	v	y	c	q	c	p	a	a	-	n	k	i	q	-	l	-	-	y	s	p	p	-	-	-	f	i	l	-	-	-	-	-	-	-	i	k	d	y	n	v	l	f	v	g	y	c	l	s	h	d	q	r	w	l	l	a	s	c	t	d	l	h	g	e	l	-	-	l	e	t	-	-	-	s	r	-	r	c	k	-	-	-	i	-	-	-	l	w	e	w	c	i	g	-	-	-	-	-	-	-	m	-	r	v	v	i	g	r	l	-	g	r	l	g	h	g	e	l	k	d	w	s	i	l	l	p	s	i	l	s	a	c	l	v	a	m	e	p	q	g	s	f	v	v	m	-	-	-	-	-	-	p	-	n	t	p	-	-	-	-	d	a	-	-	-	-	-	-	p	t	s	-	d	d	-	d	m	-	d	i	-	-	s	-	-	-	-	-	-	-	r	e	-	p	-	-	-	-	-	-	-	-	-	l	a	l	g	y	f	v	s	-	t	a	k	a	e	n	s	f	l	k	s	l	-	-	h	-	-	t	h	p	-	-	d	s	d	-	v	l	r	-	v	l	e	q	y	n	a	l	s	w	l	t	-	-	-	-	-	-	-	-	-	s	s	l	-	p	-	h	f	v	v	l	-	-	t	l	-	y	a	i	m	n	i	l	-	-	-
A0A670KG98_PODMU	-	-	-	-	e	-	s	-	-	-	-	n	f	l	e	l	t	-	-	-	g	i	k	w	r	r	y	n	-	q	d	-	-	d	-	p	i	l	l	s	f	i	r	c	l	q	a	n	-	-	l	l	c	v	-	-	c	k	e	l	w	i	f	-	-	-	d	-	e	-	p	n	-	-	d	v	-	-	-	-	-	h	-	-	e	-	g	l	-	e	-	-	l	-	-	-	-	-	-	-	-	-	t	l	l	f	k	a	i	h	n	l	l	e	-	r	l	m	-	-	-	k	n	f	v	-	r	i	g	k	-	-	-	-	-	-	e	-	-	-	-	i	l	s	c	-	-	a	f	-	e	c	n	-	-	v	v	e	i	v	q	h	q	-	-	i	y	l	i	s	e	e	-	l	h	-	-	-	-	s	p	m	-	-	-	-	-	-	-	-	-	-	-	-	-	-	-	-	-	-	-	-	-	-	-	-	-	-	-	-	-	-	-	-	-	-	-	-	-	-	-	-	-	-	-	-	-	-	-	-	-	-	-	-	-	-	-	-	-	-	-	-	-	-	-	-	-	-	-	-	-	-	-	-	-	-	-	-	-	g	-	r	m	-	v	y	p	s	a	f	v	l	i	-	p	-	-	s	s	-	-	s	p	e	-	q	t	v	i	s	a	-	a	p	d	p	-	-	m	v	r	d	f	v	d	-	q	r	t	-	-	q	p	f	l	l	d	y	-	-	-	-	-	m	s	a	t	-	-	-	-	l	s	y	-	-	-	-	v	q	a	e	d	s	w	i	-	n	a	-	-	-	l	e	q	-	-	y	v	d	-	-	-	-	-	h	-	n	-	d	-	i	s	m	l	s	s	q	d	v	v	r	m	l	l	-	-	-	-	-	-	-	-	-	s	l	q	p	f	l	q	d	-	-	p	l	p	-	p	t	l	l	v	-	-	d	k	d	f	l	t	i	s	p	f	s	l	p	f	w	e	r	l	l	l	d	p	y	g	g	h	r	d	v	a	y	i	v	v	c	p	e	l	l	d	g	a	k	t	f	f	r	d	l	s	a	v	y	e	m	c	r	l	g	-	-	q	-	-	-	-	-	-	-	h	k	d	g	i	m	q	v	k	d	w	n	h	s	-	r	l	k	l	y	a	q	-	l	s	s	-	l	-	s	q	s	q	q	-	e	y	p	a	v	v	i	y	m	v	d	p	e	e	-	-	-	t	s	a	n	f	w	l	-	m	r	c	y	t	-	e	m	l	d	n	l	p	m	f	-	i	l	-	q	i	v	p	c	q	y	m	l	q	-	-	-	-	i	q	h	l	k	s	l	a	f	s	v	y	c	q	c	p	a	a	-	n	k	i	q	-	l	-	-	y	s	p	p	-	-	-	f	i	l	-	-	-	-	-	-	-	i	k	d	y	n	v	l	f	v	g	y	c	l	s	h	d	q	r	w	l	l	a	s	c	t	d	l	h	g	e	l	-	-	l	e	t	-	-	-	s	r	-	r	c	k	-	-	-	i	-	-	-	l	w	e	w	c	i	g	-	-	-	-	-	-	-	m	-	r	v	v	i	g	r	l	-	g	r	l	g	h	g	e	l	k	d	w	s	i	l	l	p	s	i	l	s	a	c	l	v	a	m	e	p	q	g	s	f	v	v	m	-	-	-	-	-	-	p	-	n	t	p	-	-	-	-	d	a	-	-	-	-	-	-	p	t	s	-	d	d	-	d	m	-	d	i	-	-	s	-	-	-	-	-	-	-	r	e	-	p	-	-	-	-	-	-	-	-	-	l	a	l	g	y	f	v	s	-	t	a	k	a	e	n	s	f	l	k	s	l	-	-	h	-	-	t	h	p	-	-	d	s	d	-	v	l	r	-	v	l	e	q	y	n	a	l	s	w	l	t	-	-	-	-	-	-	-	-	-	s	s	l	-	p	-	h	f	v	v	l	-	-	t	l	-	y	a	i	m	n	i	l	-	-	-
A0A402FAW3_9SAUR	k	-	-	-	q	-	-	-	-	-	-	-	f	q	e	l	t	-	-	-	g	i	k	w	r	r	y	n	-	q	d	-	-	d	-	p	i	l	l	s	f	i	r	c	l	q	a	n	-	-	l	l	c	v	-	-	c	k	e	l	w	i	f	-	-	-	d	-	e	-	p	n	-	-	d	v	-	-	-	-	-	h	-	-	e	-	g	l	-	e	-	-	l	-	-	-	-	-	-	-	-	-	t	l	l	f	k	a	i	h	n	l	l	e	-	r	l	m	-	-	-	k	n	f	v	-	r	i	g	k	-	-	-	-	-	-	e	-	-	-	-	i	l	s	c	-	-	a	f	-	e	s	n	-	-	v	v	e	i	a	q	h	q	-	-	i	y	h	v	s	e	e	-	l	h	-	-	-	-	s	p	t	v	l	-	i	s	p	y	g	l	s	g	t	l	-	t	q	a	-	-	-	s	-	-	-	-	p	a	-	t	r	-	-	-	k	l	i	e	e	-	-	-	-	-	-	-	-	-	-	-	-	-	w	-	y	f	y	p	-	-	-	l	-	k	e	e	e	e	e	v	-	-	i	v	-	-	-	-	g	-	r	m	-	v	y	p	s	a	f	v	l	v	-	p	-	-	s	g	-	-	s	p	e	-	q	t	v	i	s	a	-	a	p	d	p	-	-	m	v	h	d	f	v	d	-	q	r	t	-	-	q	p	f	l	l	d	y	-	-	-	-	-	m	s	a	s	-	-	-	-	l	s	y	-	-	-	-	v	q	a	e	d	s	w	m	-	n	a	-	-	-	l	e	q	-	-	y	v	d	-	-	-	-	-	h	-	n	-	d	-	i	s	m	l	s	s	q	d	a	v	r	m	l	l	-	-	-	-	-	-	-	-	-	s	l	q	p	f	l	q	d	-	-	p	l	p	-	p	t	l	l	v	-	-	d	k	d	f	l	t	i	s	p	f	s	l	p	f	w	e	r	l	l	l	d	p	y	g	g	h	r	d	v	a	y	i	v	v	c	p	e	l	l	d	g	a	k	t	f	f	r	d	l	s	a	v	y	e	m	c	r	l	g	-	-	q	-	-	-	-	-	-	-	h	k	d	g	i	m	r	v	k	d	w	n	h	s	-	r	l	k	l	y	a	q	-	l	s	s	-	l	-	s	p	s	q	q	-	e	y	p	a	v	v	i	y	m	v	d	p	e	e	-	-	-	a	s	a	n	f	w	l	-	m	r	c	y	t	-	e	m	l	d	n	l	p	m	f	-	i	l	-	q	i	v	p	c	q	y	m	l	q	-	-	-	-	i	q	h	l	k	s	l	a	f	s	v	y	c	q	c	p	a	a	-	s	k	i	q	-	l	-	-	y	s	p	p	-	-	-	f	i	l	-	-	-	-	-	-	-	i	k	d	y	n	v	l	f	v	g	y	c	l	s	h	d	q	r	w	l	l	a	s	c	t	d	l	h	g	e	l	-	-	l	e	t	-	-	-	s	r	-	r	c	k	-	-	-	i	-	-	-	l	w	e	w	c	i	g	-	-	-	-	-	-	-	m	-	r	v	v	i	g	r	l	-	g	r	l	g	h	g	e	l	k	-	-	-	-	-	-	-	-	-	-	-	-	-	-	-	-	-	-	-	-	-	-	-	-	-	-	-	-	-	-	-	-	-	-	-	-	-	-	-	-	-	-	-	-	-	-	-	-	-	-	-	-	-	-	d	-	d	m	-	d	i	-	-	s	-	-	-	-	-	-	-	r	e	-	p	-	-	-	-	-	-	-	-	-	l	a	l	g	y	f	v	s	-	t	a	k	a	e	n	s	f	l	k	s	l	-	-	h	-	-	m	h	p	-	-	d	s	d	-	v	l	r	-	v	l	e	q	y	n	a	l	s	w	l	t	-	-	-	-	-	-	-	-	-	s	s	l	-	p	-	h	f	v	v	l	-	-	t	l	-	y	a	i	m	n	i	l	s	-	-
A0A2Y9Q8D3_DELLE	s	-	-	-	e	-	s	-	-	-	-	n	f	l	e	l	t	-	-	-	g	i	k	w	r	r	y	n	-	q	d	-	-	d	-	p	i	l	l	s	f	i	r	c	l	q	a	n	-	-	l	l	c	v	-	-	c	k	e	l	w	i	f	-	-	-	d	-	e	-	p	n	-	-	g	v	-	-	-	-	-	q	-	-	e	-	g	l	-	e	-	-	l	-	-	-	-	-	-	-	-	-	t	l	l	f	k	a	i	h	n	l	l	e	-	r	l	m	-	-	-	k	n	f	v	-	r	i	g	k	-	-	-	-	-	-	e	-	-	-	-	v	l	s	c	-	-	a	f	-	e	s	n	-	-	v	v	e	i	a	q	h	q	-	-	i	y	l	i	n	e	e	-	i	h	-	-	-	-	s	p	a	v	l	-	v	s	p	y	g	l	n	g	t	l	-	t	q	a	-	-	-	s	-	-	-	-	p	a	-	t	r	-	-	-	k	l	i	e	e	-	-	-	-	-	-	-	-	-	-	-	-	-	w	-	y	f	y	p	-	-	-	l	-	k	e	e	e	e	e	v	-	-	i	v	-	-	-	-	g	-	r	m	-	v	y	p	s	a	f	v	l	i	-	p	-	-	s	n	-	-	s	p	e	-	q	a	v	i	l	g	-	s	q	d	p	-	-	m	v	h	d	f	v	d	-	q	r	t	-	-	q	p	f	l	l	d	y	-	-	-	-	-	i	s	c	n	-	-	-	-	l	p	c	-	-	-	-	v	q	a	d	d	y	w	t	-	n	a	-	-	-	l	e	q	-	-	y	v	d	-	-	-	-	-	h	-	n	-	d	-	i	s	m	l	s	s	q	d	v	v	r	m	l	l	-	-	-	-	-	-	-	-	-	s	l	q	p	f	l	q	d	-	-	p	l	p	-	p	t	l	l	v	-	-	d	k	d	f	l	t	i	s	p	f	s	l	p	f	w	e	r	l	l	l	d	p	y	g	g	h	r	d	v	a	y	i	v	v	c	p	e	l	l	e	g	a	k	t	f	f	r	d	l	s	a	v	y	e	m	c	r	l	g	-	-	q	-	-	-	-	-	-	-	h	k	d	g	i	m	r	v	k	e	w	n	h	s	-	r	l	k	l	y	a	q	-	l	s	s	-	l	-	a	q	s	q	p	-	d	y	p	a	v	v	i	y	m	v	d	p	e	d	-	-	-	t	s	g	n	f	w	l	-	m	r	c	y	t	-	e	m	l	d	n	l	p	m	f	-	i	l	-	q	i	v	p	c	q	y	m	l	q	-	-	-	-	i	q	y	l	k	s	m	a	f	s	v	y	c	q	c	p	a	a	-	s	k	i	q	-	l	-	-	y	s	p	p	-	-	-	f	i	l	-	-	-	-	-	-	-	i	k	d	y	n	v	l	f	v	g	y	c	l	s	h	d	q	r	w	l	l	a	s	c	t	d	l	h	g	e	l	-	-	l	e	t	-	-	-	s	r	-	r	s	k	-	-	-	i	-	-	-	l	w	e	w	c	i	g	-	-	-	-	-	-	-	m	-	r	v	v	i	g	r	l	-	g	r	l	g	h	g	e	l	k	d	w	s	i	l	l	p	s	i	l	s	a	c	l	v	a	m	e	p	q	g	s	f	v	v	m	-	-	-	-	-	-	p	-	n	t	p	-	-	-	-	d	a	-	-	-	-	-	-	p	t	s	-	d	d	-	d	m	-	d	i	-	-	s	-	-	-	-	-	-	-	r	e	-	p	-	-	-	-	-	-	-	-	-	l	a	l	g	y	f	v	s	-	t	a	k	a	e	n	s	f	l	k	s	l	-	-	h	-	-	t	h	p	-	-	d	s	d	-	v	l	r	-	v	l	e	q	y	n	a	l	s	w	l	t	-	-	-	-	-	-	-	-	-	t	s	l	-	p	-	h	f	v	v	l	-	-	t	l	-	y	a	i	m	n	i	l	-	-	-
A0A2Y9Q8C7_DELLE	s	-	-	-	e	-	s	-	-	-	-	n	f	l	e	l	t	-	-	-	g	i	k	w	r	r	y	n	-	q	d	-	-	d	-	p	i	l	l	s	f	i	r	c	l	q	a	n	-	-	l	l	c	v	-	-	c	k	e	l	w	i	f	-	-	-	d	-	e	-	p	n	-	-	g	v	-	-	-	-	-	q	-	-	e	-	g	l	-	e	-	-	l	-	-	-	-	-	-	-	-	-	t	l	l	f	k	a	i	h	n	l	l	e	-	r	l	m	-	-	-	k	n	f	v	-	r	i	g	k	-	-	-	-	-	-	e	-	-	-	-	v	l	s	c	-	-	a	f	-	e	s	n	-	-	v	v	e	i	a	q	h	q	-	-	i	y	l	i	n	e	e	-	i	h	-	-	-	-	s	p	a	v	l	-	v	s	p	y	g	l	n	g	t	l	-	t	q	a	-	-	-	s	-	-	-	-	p	a	-	t	r	-	-	-	k	l	i	e	e	-	-	-	-	-	-	-	-	-	-	-	-	-	w	-	y	f	y	p	-	-	-	l	-	k	e	e	e	e	e	v	-	-	i	v	-	-	-	-	g	-	r	m	-	v	y	p	s	a	f	v	l	i	-	p	-	-	s	n	-	-	s	p	e	-	q	a	v	i	l	g	-	s	q	d	p	-	-	m	v	h	d	f	v	d	-	q	r	t	-	-	q	p	f	l	l	d	y	-	-	-	-	-	i	s	c	n	-	-	-	-	l	p	c	-	-	-	-	v	q	a	d	d	y	w	t	-	n	a	-	-	-	l	e	q	-	-	y	v	d	-	-	-	-	-	h	-	n	-	d	-	i	s	m	l	s	s	q	d	v	v	r	m	l	l	-	-	-	-	-	-	-	-	-	s	l	q	p	f	l	q	d	-	-	p	l	p	-	p	t	l	l	v	-	-	d	k	d	f	l	t	i	s	p	f	s	l	p	f	w	e	r	l	l	l	d	p	y	g	g	h	r	d	v	a	y	i	v	v	c	p	e	l	l	e	g	a	k	t	f	f	r	d	l	s	a	v	y	e	m	c	r	l	g	-	-	q	-	-	-	-	-	-	-	h	k	d	g	i	m	r	v	k	e	w	n	h	s	-	r	l	k	l	y	a	q	-	l	s	s	-	l	-	a	q	s	q	p	-	d	y	p	a	v	v	i	y	m	v	d	p	e	d	-	-	-	t	s	g	n	f	w	l	-	m	r	c	y	t	-	e	m	l	d	n	l	p	m	f	-	i	l	-	q	i	v	p	c	q	y	m	l	q	-	-	-	-	i	q	y	l	k	s	m	a	f	s	v	y	c	q	c	p	a	a	-	s	k	i	q	-	l	-	-	y	s	p	p	-	-	-	f	i	l	-	-	-	-	-	-	-	i	k	d	y	n	v	l	f	v	g	y	c	l	s	h	d	q	r	w	l	l	a	s	c	t	d	l	h	g	e	l	-	-	l	e	t	-	-	-	s	r	-	r	s	k	-	-	-	i	-	-	-	l	w	e	w	c	i	g	-	-	-	-	-	-	-	m	-	r	v	v	i	g	r	l	-	g	r	l	g	h	g	e	l	k	d	w	s	i	l	l	p	s	i	l	s	a	c	l	v	a	m	e	p	q	g	s	f	v	v	m	-	-	-	-	-	-	p	-	n	t	p	-	-	-	-	d	a	-	-	-	-	-	-	p	t	s	-	d	d	-	d	m	-	d	i	-	-	s	-	-	-	-	-	-	-	r	e	-	p	-	-	-	-	-	-	-	-	-	l	a	l	g	y	f	v	s	-	t	a	k	a	e	n	s	f	l	k	s	l	-	-	h	-	-	t	h	p	-	-	d	s	d	-	v	l	r	-	v	l	e	q	y	n	a	l	s	w	l	t	-	-	-	-	-	-	-	-	-	t	s	l	-	p	-	h	f	v	v	l	-	-	t	l	-	y	a	i	m	n	i	l	-	-	-
A0A2Y9Q444_DELLE	n	-	-	-	q	-	n	-	-	-	-	f	f	q	e	l	t	-	-	-	g	i	k	w	r	r	y	n	-	q	d	-	-	d	-	p	i	l	l	s	f	i	r	c	l	q	a	n	-	-	l	l	c	v	-	-	c	k	e	l	w	i	f	-	-	-	d	-	e	-	p	n	-	-	g	v	-	-	-	-	-	q	-	-	e	-	g	l	-	e	-	-	l	-	-	-	-	-	-	-	-	-	t	l	l	f	k	a	i	h	n	l	l	e	-	r	l	m	-	-	-	k	n	f	v	-	r	i	g	k	-	-	-	-	-	-	e	-	-	-	-	v	l	s	c	-	-	a	f	-	e	s	n	-	-	v	v	e	i	a	q	h	q	-	-	i	y	l	i	n	e	e	-	i	h	-	-	-	-	s	p	a	v	l	-	v	s	p	y	g	l	n	g	t	l	-	t	q	a	-	-	-	s	-	-	-	-	p	a	-	t	r	-	-	-	k	l	i	e	e	-	-	-	-	-	-	-	-	-	-	-	-	-	w	-	y	f	y	p	-	-	-	l	-	k	e	e	e	e	e	v	-	-	i	v	-	-	-	-	g	-	r	m	-	v	y	p	s	a	f	v	l	i	-	p	-	-	s	n	-	-	s	p	e	-	q	a	v	i	l	g	-	s	q	d	p	-	-	m	v	h	d	f	v	d	-	q	r	t	-	-	q	p	f	l	l	d	y	-	-	-	-	-	i	s	c	n	-	-	-	-	l	p	c	-	-	-	-	v	q	a	d	d	y	w	t	-	n	a	-	-	-	l	e	q	-	-	y	v	d	-	-	-	-	-	h	-	n	-	d	-	i	s	m	l	s	s	q	d	v	v	r	m	l	l	-	-	-	-	-	-	-	-	-	s	l	q	p	f	l	q	d	-	-	p	l	p	-	p	t	l	l	v	-	-	d	k	d	f	l	t	i	s	p	f	s	l	p	f	w	e	r	l	l	l	d	p	y	g	g	h	r	d	v	a	y	i	v	v	c	p	e	l	l	e	g	a	k	t	f	f	r	d	l	s	a	v	y	e	m	c	r	l	g	-	-	q	-	-	-	-	-	-	-	h	k	d	g	i	m	r	v	k	e	w	n	h	s	-	r	l	k	l	y	a	q	-	l	s	s	-	l	-	a	q	s	q	p	-	d	y	p	a	v	v	i	y	m	v	d	p	e	d	-	-	-	t	s	g	n	f	w	l	-	m	r	c	y	t	-	e	m	l	d	n	l	p	m	f	-	i	l	-	q	i	v	p	c	q	y	m	l	q	-	-	-	-	i	q	y	l	k	s	m	a	f	s	v	y	c	q	c	p	a	a	-	s	k	i	q	-	l	-	-	y	s	p	p	-	-	-	f	i	l	-	-	-	-	-	-	-	i	k	d	y	n	v	l	f	v	g	y	c	l	s	h	d	q	r	w	l	l	a	s	c	t	d	l	h	g	e	l	-	-	l	e	t	-	-	-	s	r	-	r	s	k	-	-	-	i	-	-	-	l	w	e	w	c	i	g	-	-	-	-	-	-	-	m	-	r	v	v	i	g	r	l	-	g	r	l	g	h	g	e	l	k	d	w	s	i	l	l	p	s	i	l	s	a	c	l	v	a	m	e	p	q	g	s	f	v	v	m	-	-	-	-	-	-	p	-	n	t	p	-	-	-	-	d	a	-	-	-	-	-	-	p	t	s	-	d	d	-	d	m	-	d	i	-	-	s	-	-	-	-	-	-	-	r	e	-	p	-	-	-	-	-	-	-	-	-	l	a	l	g	y	f	v	s	-	t	a	k	a	e	n	s	f	l	k	s	l	-	-	h	-	-	t	h	p	-	-	d	s	d	-	v	l	r	-	v	l	e	q	y	n	a	l	s	w	l	t	-	-	-	-	-	-	-	-	-	t	s	l	-	p	-	h	f	v	v	l	-	-	t	l	-	y	a	i	m	n	i	l	-	-	-
A0A4U1EDL4_MONMO	-	-	-	-	-	-	-	-	-	-	-	-	-	-	-	-	-	-	-	-	-	-	-	-	-	-	-	-	-	-	-	-	-	-	-	-	-	-	-	-	-	-	-	-	-	-	-	-	-	-	-	-	-	-	-	-	-	-	-	-	-	-	-	-	-	-	-	-	-	-	-	-	-	-	-	-	-	-	-	-	-	-	-	-	-	-	-	-	-	-	-	-	-	-	-	-	-	-	-	-	-	-	-	-	-	-	-	-	-	-	-	-	-	-	-	-	-	m	-	-	-	k	n	f	v	-	r	i	g	k	-	-	-	-	-	-	e	-	-	-	-	v	l	s	c	-	-	a	f	-	e	s	n	-	-	v	v	e	i	a	q	h	q	-	-	i	y	l	i	n	e	e	-	i	h	-	-	-	-	s	p	a	v	l	-	v	s	p	y	g	l	n	g	t	l	-	t	q	a	-	-	-	s	-	-	-	-	p	a	-	t	r	-	-	-	k	l	i	e	e	-	-	-	-	-	-	-	-	-	-	-	-	-	w	-	y	f	y	p	-	-	-	l	-	k	e	e	e	e	e	v	-	-	i	v	-	-	-	-	g	-	r	m	-	v	y	p	s	a	f	v	l	i	-	p	-	-	s	n	-	-	s	p	e	-	q	a	v	i	l	g	-	s	q	d	p	-	-	m	v	h	d	f	v	d	-	q	r	t	-	-	q	p	f	l	l	d	y	-	-	-	-	-	i	s	c	n	-	-	-	-	l	p	c	-	-	-	-	v	q	a	d	d	y	w	t	-	n	a	-	-	-	l	e	q	-	-	y	v	d	-	-	-	-	-	h	-	n	-	d	-	i	s	m	l	s	s	q	d	v	v	r	m	l	l	-	-	-	-	-	-	-	-	-	s	l	q	p	f	l	q	d	-	-	p	l	p	-	p	t	l	l	v	-	-	d	k	d	f	l	t	i	s	p	f	s	l	p	f	w	e	r	l	l	l	d	p	y	g	g	h	r	d	v	a	y	i	v	v	c	p	e	l	l	e	g	a	k	t	f	f	r	d	l	s	a	v	y	e	m	c	r	l	g	-	-	q	-	-	-	-	-	-	-	h	k	d	g	i	m	r	v	k	e	w	n	h	s	-	r	l	k	l	y	a	-	-	-	s	s	-	l	-	a	q	s	q	p	-	d	y	p	a	v	v	i	y	m	v	d	p	e	d	-	-	-	t	s	g	n	f	w	l	-	m	r	c	y	t	-	e	m	l	d	n	l	p	m	f	-	i	l	-	q	i	v	p	c	q	y	m	l	q	-	-	-	-	i	q	y	l	k	s	m	a	f	s	v	y	c	q	c	p	a	a	-	s	k	i	q	-	l	-	-	y	s	p	p	-	-	-	f	i	l	-	-	-	-	-	-	-	i	k	d	y	n	v	l	f	v	g	y	c	l	s	h	d	q	r	w	l	l	a	s	c	t	d	l	h	g	e	l	-	-	l	e	t	-	-	-	s	r	-	r	s	k	-	-	-	i	-	-	-	l	w	e	w	c	i	g	-	-	-	-	-	-	-	m	-	r	v	v	i	g	r	l	-	g	r	l	g	h	g	e	l	k	d	w	s	i	l	l	p	s	i	l	s	a	c	l	v	a	m	e	p	q	g	s	f	v	v	m	-	-	-	-	-	-	p	-	n	t	p	-	-	-	-	d	a	-	-	-	-	-	-	p	t	s	-	d	d	-	d	m	-	d	i	-	-	s	-	-	-	-	-	-	-	r	e	-	p	-	-	-	-	-	-	-	-	-	l	a	l	g	y	f	v	s	-	t	a	k	a	e	n	s	f	l	k	s	l	-	-	h	-	-	t	h	p	-	-	d	s	d	-	v	l	r	-	v	l	e	q	y	n	a	l	s	w	l	t	-	-	-	-	-	-	-	-	-	t	s	l	-	p	-	h	f	v	v	l	-	-	t	l	-	y	a	i	m	n	i	l	-	-	-
A0A484GJT7_SOUCH	-	-	-	-	-	-	-	-	-	-	-	-	-	-	-	-	-	-	-	-	-	-	-	-	-	-	-	-	-	-	-	-	-	-	-	-	-	-	-	-	-	-	-	-	-	-	-	-	-	-	-	-	-	-	-	-	-	-	-	-	-	-	-	-	-	-	-	-	-	-	-	-	-	-	-	-	-	-	-	-	-	-	-	-	e	-	g	l	-	e	-	-	l	-	-	-	-	-	-	-	-	-	t	l	l	f	k	a	i	h	n	l	l	e	-	r	l	m	-	-	-	k	n	f	v	-	r	i	g	k	-	-	-	-	-	-	e	-	-	-	-	v	l	s	c	-	-	a	f	-	e	s	n	-	-	v	v	e	i	a	q	h	q	-	-	i	y	l	i	n	e	e	-	i	h	-	-	-	-	s	p	a	v	l	-	v	s	p	y	g	l	n	g	t	l	-	t	q	a	-	-	-	s	-	-	-	-	p	a	-	t	r	-	-	-	k	l	i	e	e	-	-	-	-	-	-	-	-	-	-	-	-	-	w	-	y	f	y	p	-	-	-	l	-	k	e	e	e	e	e	v	-	-	i	v	-	-	-	-	g	-	r	m	-	v	y	p	s	a	f	v	l	i	-	p	-	-	s	n	-	-	s	p	e	-	q	a	v	i	l	g	-	s	q	d	p	-	-	m	v	h	d	f	v	d	-	q	r	t	-	-	q	p	f	l	l	d	y	-	-	-	-	-	i	s	c	n	-	-	-	-	l	p	c	-	-	-	-	v	q	a	d	d	y	w	t	-	n	a	-	-	-	l	e	q	-	-	y	v	d	-	-	-	-	-	h	-	n	-	d	-	i	s	m	l	s	s	q	d	v	v	r	m	l	l	-	-	-	-	-	-	-	-	-	s	l	q	p	f	l	q	d	-	-	p	l	p	-	p	t	l	l	v	-	-	d	k	d	f	l	t	i	s	p	f	s	l	p	f	w	e	r	l	l	l	d	p	y	g	g	h	r	d	v	a	y	i	v	v	c	p	e	l	l	e	g	a	k	t	f	f	r	d	l	s	a	v	y	e	m	c	r	l	g	-	-	q	-	-	-	-	-	-	-	h	k	d	g	i	m	r	v	k	e	w	n	h	s	-	r	l	k	l	y	a	q	-	l	s	s	-	l	-	a	q	s	q	p	-	d	y	p	a	v	v	i	y	m	v	d	p	e	d	-	-	-	t	s	g	n	f	w	l	-	m	r	c	y	t	-	e	m	l	d	n	l	p	m	f	-	i	l	-	q	i	v	p	c	q	y	m	l	q	-	-	-	-	i	q	y	l	k	s	m	a	f	s	v	y	c	q	c	p	a	a	-	s	k	i	q	-	l	-	-	y	s	p	p	-	-	-	f	i	l	-	-	-	-	-	-	-	i	k	d	y	n	v	l	f	v	g	y	c	l	s	h	d	q	r	w	l	l	a	s	c	t	d	l	h	g	e	l	-	-	l	e	t	-	-	-	s	r	-	r	s	k	-	-	-	i	-	-	-	l	w	e	w	c	i	g	-	-	-	-	-	-	-	m	-	r	v	v	i	g	r	l	-	g	r	l	g	h	g	e	l	k	d	w	s	i	l	l	p	s	i	l	s	a	c	l	v	a	m	e	p	q	g	s	f	v	v	m	-	-	-	-	-	-	p	-	n	t	p	-	-	-	-	d	a	-	-	-	-	-	-	p	t	s	-	d	d	-	d	m	-	d	i	-	-	s	-	-	-	-	-	-	-	r	e	-	p	-	-	-	-	-	-	-	-	-	l	a	l	g	y	f	v	s	-	t	a	k	a	e	n	s	f	l	k	s	l	-	-	h	-	-	t	h	p	-	-	d	s	d	-	v	l	r	-	v	l	e	q	y	n	a	l	s	w	l	t	-	-	-	-	-	-	-	-	-	t	s	l	-	p	-	h	f	v	v	l	-	-	t	l	-	y	a	i	m	n	i	l	-	-	-
A0A643BT70_BALPH	-	-	-	-	-	-	-	-	-	-	-	-	-	-	-	-	-	-	-	-	-	-	-	-	-	-	-	-	-	-	-	-	-	-	-	-	-	-	-	-	-	-	-	-	-	-	-	-	-	-	-	-	-	-	-	-	-	-	-	-	-	-	-	-	-	-	-	-	-	-	-	-	-	-	-	-	-	-	-	-	-	-	-	-	-	-	-	-	-	-	-	-	-	-	-	-	-	-	-	-	-	-	-	-	-	-	-	-	-	-	-	-	-	-	-	-	-	-	-	-	-	-	-	-	-	-	-	-	-	-	-	-	-	-	-	-	-	-	-	-	-	-	l	s	c	-	-	a	f	-	e	s	n	-	-	v	v	e	i	a	q	h	q	-	-	i	y	l	i	n	e	e	-	i	h	-	-	-	-	s	p	a	v	l	-	v	s	p	y	g	l	n	g	t	l	-	t	q	a	-	-	-	s	-	-	-	-	p	a	-	t	r	-	-	-	k	l	i	e	e	-	-	-	-	-	-	-	-	-	-	-	-	-	w	-	y	f	y	p	-	-	-	l	-	k	e	e	e	e	e	v	-	-	i	v	-	-	-	-	g	-	r	m	-	v	y	p	s	a	f	v	l	i	-	p	-	-	s	n	-	-	s	p	e	-	q	a	v	i	l	g	-	s	h	d	p	-	-	m	v	h	d	f	v	d	-	q	r	t	-	-	q	p	f	l	l	d	y	-	-	-	-	-	i	s	c	n	-	-	-	-	l	p	c	-	-	-	-	v	q	a	d	d	y	w	t	-	n	a	-	-	-	l	e	q	-	-	y	v	d	-	-	-	-	-	h	-	n	-	d	-	i	s	m	l	s	s	q	d	v	v	r	m	l	l	-	-	-	-	-	-	-	-	-	s	l	q	p	f	l	q	d	-	-	p	l	p	-	p	t	l	l	v	-	-	d	k	d	f	l	t	i	s	p	f	s	l	p	f	w	e	r	l	l	l	d	p	y	g	g	h	r	d	v	a	y	i	v	v	c	p	e	l	l	e	g	a	k	t	f	f	r	d	l	s	a	v	y	e	m	c	r	l	g	-	-	q	-	-	-	-	-	-	-	h	k	d	g	i	m	r	v	k	e	w	n	h	s	-	r	l	k	l	y	a	-	-	-	s	s	-	l	-	a	q	s	q	p	-	d	y	p	a	v	v	i	y	m	v	d	p	e	d	-	-	-	t	s	g	n	f	w	l	-	m	r	c	y	t	-	e	m	l	d	n	l	p	m	f	-	i	l	-	q	i	v	p	c	q	y	m	l	q	-	-	-	-	i	q	y	l	k	s	m	a	f	s	v	y	c	q	c	p	a	a	-	s	k	i	q	-	l	-	-	y	s	p	p	-	-	-	f	i	l	-	-	-	-	-	-	-	i	k	d	y	n	v	l	f	v	g	y	c	l	s	h	d	q	r	w	l	l	a	s	c	t	d	l	h	g	e	l	-	-	l	e	t	-	-	-	s	r	-	r	s	k	-	-	-	i	-	-	-	l	w	e	w	c	i	g	-	-	-	-	-	-	-	m	-	r	v	v	i	g	r	l	-	g	r	l	g	h	g	e	l	k	d	w	s	i	l	l	p	s	i	l	s	a	c	l	v	a	m	e	p	q	g	s	f	v	v	m	-	-	-	-	-	-	p	-	n	t	p	-	-	-	-	d	a	-	-	-	-	-	-	p	t	s	-	d	d	-	d	m	-	d	i	-	-	s	-	-	-	-	-	-	-	r	e	-	p	-	-	-	-	-	-	-	-	-	l	a	l	g	y	f	v	s	-	t	a	k	a	e	n	s	f	l	k	s	l	-	-	h	-	-	t	h	p	-	-	d	s	d	-	v	l	-	-	-	-	-	-	-	-	-	-	-	-	-	-	-	-	-	-	-	-	-	-	-	-	-	-	-	-	-	-	-	-	-	-	-	-	-	-	-	-	-	-	-	-	-	-	-	-	-
A0A287AWR6_PIG	-	-	-	-	-	-	-	-	-	-	-	-	-	-	-	-	-	-	-	-	-	-	-	-	-	-	-	-	-	-	-	-	-	-	-	-	-	-	-	w	f	v	r	p	-	-	-	-	-	-	-	-	-	-	-	-	-	-	-	-	-	-	-	-	-	-	-	-	-	-	-	-	-	-	-	-	-	-	-	-	-	-	-	-	-	-	-	-	-	-	-	-	-	-	-	-	-	-	-	-	-	-	-	-	-	-	-	-	-	-	-	-	-	-	-	-	-	-	-	-	-	-	-	-	-	-	-	-	-	-	-	-	-	-	-	-	-	-	-	-	-	v	l	s	c	-	-	a	f	-	e	s	n	-	-	v	v	e	i	a	q	h	q	-	-	i	y	l	i	n	e	e	-	i	h	-	-	-	-	s	p	a	v	l	-	v	s	p	y	g	l	n	g	t	l	-	t	q	a	-	-	-	s	-	-	-	-	p	a	-	t	r	-	-	-	k	l	i	e	e	-	-	-	-	-	-	-	-	-	-	-	-	-	w	-	y	f	y	p	-	-	-	l	-	k	-	e	e	e	e	v	-	-	i	v	-	-	-	-	g	-	r	m	-	v	y	p	s	a	f	v	l	i	-	p	-	-	s	n	-	-	s	p	e	-	q	a	i	i	l	g	-	s	q	d	p	-	-	m	v	h	d	f	v	d	-	q	r	t	-	-	q	p	f	l	l	d	y	-	-	-	-	-	i	s	s	n	-	-	-	-	l	p	c	-	-	-	-	v	q	a	d	d	y	w	t	-	n	a	-	-	-	l	e	q	-	-	y	v	d	-	-	-	-	-	h	-	n	-	d	-	i	s	m	l	s	s	q	d	v	v	r	m	l	l	-	-	-	-	-	-	-	-	-	s	l	q	p	f	l	q	d	-	-	p	l	p	-	p	t	l	l	v	-	-	d	k	d	f	l	t	i	s	p	f	s	l	p	f	w	e	r	l	l	l	d	p	y	g	g	h	r	d	v	a	y	i	v	v	c	p	e	l	l	e	g	a	k	t	f	f	r	d	l	s	a	v	y	e	m	c	r	l	g	-	-	q	-	-	-	-	-	-	-	h	k	d	g	i	m	r	v	k	e	w	n	h	s	-	r	l	k	l	y	a	q	-	l	s	n	-	l	-	a	q	s	q	p	-	d	y	p	a	v	v	i	y	m	v	d	p	e	d	-	-	-	t	s	g	n	f	w	l	-	m	r	c	y	t	-	e	m	l	d	n	l	p	m	f	-	i	l	-	q	i	v	p	c	q	y	m	l	q	-	-	-	-	i	q	y	l	k	s	m	a	f	s	v	y	c	q	c	p	a	a	-	s	k	i	q	-	l	-	-	y	s	p	p	-	-	-	f	i	l	-	-	-	-	-	-	-	i	k	d	y	n	v	l	f	v	g	y	c	l	s	h	d	q	r	w	l	l	a	s	c	t	d	l	h	g	e	l	-	-	l	e	t	-	-	-	s	r	-	r	s	k	-	-	-	i	-	-	-	l	w	e	w	c	i	g	-	-	-	-	-	-	-	m	-	r	v	v	i	g	r	l	-	g	r	l	g	h	g	e	l	k	d	w	s	i	l	l	p	s	i	l	s	a	c	l	v	a	m	e	p	q	g	s	f	v	v	m	-	-	-	-	-	-	p	-	n	t	p	-	-	-	-	d	a	-	-	-	-	-	-	p	t	s	-	d	d	-	d	m	-	d	i	-	-	p	-	-	-	-	-	-	-	r	e	-	p	-	-	-	-	-	-	-	-	-	l	a	l	g	y	f	v	s	-	t	a	k	a	e	n	s	f	l	k	s	l	-	-	h	-	-	t	h	p	-	-	d	s	d	-	v	l	r	-	v	l	e	q	y	n	a	l	s	w	l	t	-	-	-	-	-	-	-	-	-	t	s	l	-	p	-	h	f	v	v	l	-	-	t	l	-	y	a	i	m	n	i	l	-	-	-
A0A286ZQ33_PIG	-	-	-	-	-	-	-	-	-	-	-	-	-	-	-	-	-	-	-	-	-	-	-	-	-	-	-	-	-	-	-	-	-	-	-	-	-	-	-	y	y	y	h	-	-	-	-	-	-	-	-	-	-	-	-	-	-	-	-	-	-	-	-	-	-	-	-	-	-	-	-	-	-	-	-	-	-	-	-	-	-	-	-	-	-	-	-	-	-	-	-	-	-	-	-	-	-	-	-	-	-	-	-	-	-	-	-	-	-	-	-	-	-	-	-	-	-	-	-	-	-	-	-	-	-	-	-	-	-	-	-	-	-	-	-	-	-	-	-	-	-	-	l	s	c	-	-	a	f	-	e	s	n	-	-	v	v	e	i	a	q	h	q	-	-	i	y	l	i	n	e	e	-	i	h	-	-	-	-	s	p	a	v	l	-	v	s	p	y	g	l	n	g	t	l	-	t	q	a	-	-	-	s	-	-	-	-	p	a	-	t	r	-	-	-	k	l	i	e	e	-	-	-	-	-	-	-	-	-	-	-	-	-	w	-	y	f	y	p	-	-	-	l	-	k	-	e	e	e	e	v	-	-	i	v	-	-	-	-	g	-	r	m	-	v	y	p	s	a	f	v	l	i	-	p	-	-	s	n	-	-	s	p	e	-	q	a	i	i	l	g	-	s	q	d	p	-	-	m	v	h	d	f	v	d	-	q	r	t	-	-	q	p	f	l	l	d	y	-	-	-	-	-	i	s	s	n	-	-	-	-	l	p	c	-	-	-	-	v	q	a	d	d	y	w	t	-	n	a	-	-	-	l	e	q	-	-	y	v	d	-	-	-	-	-	h	-	n	-	d	-	i	s	m	l	s	s	q	d	v	v	r	m	l	l	-	-	-	-	-	-	-	-	-	s	l	q	p	f	l	q	d	-	-	p	l	p	-	p	t	l	l	v	-	-	d	k	d	f	l	t	i	s	p	f	s	l	p	f	w	e	r	l	l	l	d	p	y	g	g	h	r	d	v	a	y	i	v	v	c	p	e	l	l	e	g	a	k	t	f	f	r	d	l	s	a	v	y	e	m	c	r	l	g	-	-	q	-	-	-	-	-	-	-	h	k	d	g	i	m	r	v	k	e	w	n	h	s	-	r	l	k	l	y	a	q	-	l	s	n	-	l	-	a	q	s	q	p	-	d	y	p	a	v	v	i	y	m	v	d	p	e	d	-	-	-	t	s	g	n	f	w	l	-	m	r	c	y	t	-	e	m	l	d	n	l	p	m	f	-	i	l	-	q	i	v	p	c	q	y	m	l	q	-	-	-	-	i	q	y	l	k	s	m	a	f	s	v	y	c	q	c	p	a	a	-	s	k	i	q	-	l	-	-	y	s	p	p	-	-	-	f	i	l	-	-	-	-	-	-	-	i	k	d	y	n	v	l	f	v	g	y	c	l	s	h	d	q	r	w	l	l	a	s	c	t	d	l	h	g	e	l	-	-	l	e	t	-	-	-	s	r	-	r	s	k	-	-	-	i	-	-	-	l	w	e	w	c	i	g	-	-	-	-	-	-	-	m	-	r	v	v	i	g	r	l	-	g	r	l	g	h	g	e	l	k	d	w	s	i	l	l	p	s	i	l	s	a	c	l	v	a	m	e	p	q	g	s	f	v	v	m	-	-	-	-	-	-	p	-	n	t	p	-	-	-	-	d	a	-	-	-	-	-	-	p	t	s	-	d	d	-	d	m	-	d	i	-	-	p	-	-	-	-	-	-	-	r	e	-	p	-	-	-	-	-	-	-	-	-	l	a	l	g	y	f	v	s	-	t	a	k	a	e	n	s	f	l	k	s	l	-	-	h	-	-	t	h	p	-	-	d	s	d	-	v	l	r	-	v	l	e	q	y	n	a	l	s	w	l	t	-	-	-	-	-	-	-	-	-	t	s	l	-	p	-	h	f	v	v	l	-	-	t	l	-	y	a	i	m	n	i	l	-	-	-
F1RKE1_PIG	s	-	-	-	e	-	s	-	-	-	-	n	f	l	e	l	t	-	-	-	g	i	k	w	r	r	y	n	-	q	d	-	-	d	-	p	i	l	l	s	f	i	r	c	l	q	a	n	-	-	l	l	c	v	-	-	c	k	e	l	w	i	f	-	-	-	d	-	e	-	p	n	-	-	g	v	-	-	-	-	-	q	-	-	e	-	g	l	-	e	-	-	l	-	-	-	-	-	-	-	-	-	t	l	l	f	k	a	i	h	n	-	-	-	-	-	-	-	-	-	-	-	-	-	-	-	-	-	-	-	-	-	-	-	-	-	-	-	-	-	-	l	l	s	c	-	-	a	f	-	e	s	n	-	-	v	v	e	i	a	q	h	q	-	-	i	y	l	i	n	e	e	-	i	h	-	-	-	-	s	p	a	v	l	-	v	s	p	y	g	l	n	g	t	l	-	t	q	a	-	-	-	s	-	-	-	-	p	a	-	t	r	-	-	-	k	l	i	e	e	-	-	-	-	-	-	-	-	-	-	-	-	-	w	-	y	f	y	p	-	-	-	l	-	k	-	e	e	e	e	v	-	-	i	v	-	-	-	-	g	-	r	m	-	v	y	p	s	a	f	v	l	i	-	p	-	-	s	n	-	-	s	p	e	-	q	a	i	i	l	g	-	s	q	d	p	-	-	m	v	h	-	-	-	-	-	-	-	t	-	-	q	p	f	l	l	d	y	-	-	-	-	-	i	s	s	n	-	-	-	-	l	p	c	-	-	-	-	v	q	a	d	d	y	w	t	-	n	a	-	-	-	l	e	q	-	-	y	v	d	-	-	-	-	-	h	-	n	-	d	-	i	s	m	l	s	s	q	d	v	v	r	m	l	l	-	-	-	-	-	-	-	-	-	s	l	q	p	f	l	q	d	-	-	p	l	p	-	p	t	l	l	v	-	-	d	k	d	f	l	t	i	s	p	f	s	l	p	f	w	e	r	l	l	l	d	p	y	g	g	h	r	d	v	a	y	i	v	v	c	p	e	l	l	e	g	a	k	t	f	f	r	d	l	s	a	v	y	e	m	c	r	l	g	-	-	q	-	-	-	-	-	-	-	h	k	d	g	i	m	r	v	k	e	w	n	h	s	-	r	l	k	l	y	a	q	-	l	s	n	-	l	-	a	q	s	q	p	-	d	y	p	a	v	v	i	y	m	v	d	p	e	d	-	-	-	t	s	g	n	f	w	l	-	m	r	c	y	t	-	e	m	l	d	n	l	p	m	f	-	i	l	-	q	i	v	p	c	q	y	m	l	q	-	-	-	-	i	q	y	l	k	s	m	a	f	s	v	y	c	q	c	p	a	a	-	s	k	i	q	-	l	-	-	y	s	p	p	-	-	-	f	i	l	-	-	-	-	-	-	-	i	k	d	y	n	v	l	f	v	g	y	c	l	s	h	d	q	r	w	l	l	a	s	c	t	d	l	h	g	e	l	-	-	l	e	t	-	-	-	s	r	-	r	s	k	-	-	-	i	-	-	-	l	w	e	w	c	i	g	-	-	-	-	-	-	-	m	-	r	v	v	i	g	r	l	-	g	r	l	g	h	g	e	l	k	d	w	s	i	l	l	p	s	i	l	s	a	c	l	v	a	m	e	p	q	g	s	f	v	v	m	-	-	-	-	-	-	p	-	n	t	p	-	-	-	-	d	a	-	-	-	-	-	-	p	t	s	-	d	d	-	d	m	-	d	i	-	-	p	-	-	-	-	-	-	-	r	e	-	p	-	-	-	-	-	-	-	-	-	l	a	l	g	y	f	v	s	-	t	a	k	a	e	n	s	f	l	k	s	l	-	-	h	-	-	t	h	p	-	-	d	s	d	-	v	l	r	-	v	l	e	q	y	n	a	l	s	w	l	t	-	-	-	-	-	-	-	-	-	t	s	l	-	p	-	h	f	v	v	l	-	-	t	l	-	y	a	i	m	n	i	l	-	-	-
A0A287BJY2_PIG	s	-	-	-	e	-	s	-	-	-	-	n	f	l	e	l	t	-	-	-	g	i	k	w	r	r	y	n	-	q	d	-	-	d	-	p	i	l	l	s	f	i	r	c	l	q	a	n	-	-	l	l	c	v	-	-	c	k	e	l	w	i	f	-	-	-	d	-	e	-	p	n	-	-	g	v	-	-	-	-	-	q	-	-	e	-	g	l	-	e	-	-	l	-	-	-	-	-	-	-	-	-	t	l	l	f	k	a	i	h	n	-	-	-	-	-	-	-	-	-	-	-	-	-	-	-	-	-	-	-	-	-	-	-	-	-	-	-	-	-	-	l	l	s	c	-	-	a	f	-	e	s	n	-	-	v	v	e	i	a	q	h	q	-	-	i	y	l	i	n	e	e	-	i	h	-	-	-	-	s	p	a	v	l	-	v	s	p	y	g	l	n	g	t	l	-	t	q	a	-	-	-	s	-	-	-	-	p	a	-	t	r	-	-	-	k	l	i	e	e	-	-	-	-	-	-	-	-	-	-	-	-	-	w	-	y	f	y	p	-	-	-	l	-	k	-	e	e	e	e	v	-	-	i	v	-	-	-	-	g	-	r	m	-	v	y	p	s	a	f	v	l	i	-	p	-	-	s	n	-	-	s	p	e	-	q	a	i	i	l	g	-	s	q	d	p	-	-	m	v	h	d	f	v	d	-	q	r	t	-	-	q	p	f	l	l	d	y	-	-	-	-	-	i	s	s	n	-	-	-	-	l	p	c	-	-	-	-	v	q	a	d	d	y	w	t	-	n	a	-	-	-	l	e	q	-	-	y	v	d	-	-	-	-	-	h	-	n	-	d	-	i	s	m	l	s	s	q	d	v	v	r	m	l	l	-	-	-	-	-	-	-	-	-	s	l	q	p	f	l	q	d	-	-	p	l	p	-	p	t	l	l	v	-	-	d	k	d	f	l	t	i	s	p	f	s	l	p	f	w	e	r	l	l	l	d	p	y	g	g	h	r	d	v	a	y	i	v	v	c	p	e	l	l	e	g	a	k	t	f	f	r	d	l	s	a	v	y	e	m	c	r	l	g	-	-	q	-	-	-	-	-	-	-	h	k	d	g	i	m	r	v	k	e	w	n	h	s	-	r	l	k	l	y	a	q	-	l	s	n	-	l	-	a	q	s	q	p	-	d	y	p	a	v	v	i	y	m	v	d	p	e	d	-	-	-	t	s	g	n	f	w	l	-	m	r	c	y	t	-	e	m	l	d	n	l	p	m	f	-	i	l	-	q	i	v	p	c	q	y	m	l	q	-	-	-	-	i	q	y	l	k	s	m	a	f	s	v	y	c	q	c	p	a	a	-	s	k	i	q	-	l	-	-	y	s	p	p	-	-	-	f	i	l	-	-	-	-	-	-	-	i	k	d	y	n	v	l	f	v	g	y	c	l	s	h	d	q	r	w	l	l	a	s	c	t	d	l	h	g	e	l	-	-	l	e	t	-	-	-	s	r	-	r	s	k	-	-	-	i	-	-	-	l	w	e	w	c	i	g	-	-	-	-	-	-	-	m	-	r	v	v	i	g	r	l	-	g	r	l	g	h	g	e	l	k	d	w	s	i	l	l	p	s	i	l	s	a	c	l	v	a	m	e	p	q	g	s	f	v	v	m	-	-	-	-	-	-	p	-	n	t	p	-	-	-	-	d	a	-	-	-	-	-	-	p	t	s	-	d	d	-	d	m	-	d	i	-	-	p	-	-	-	-	-	-	-	r	e	-	p	-	-	-	-	-	-	-	-	-	l	a	l	g	y	f	v	s	-	t	a	k	a	e	n	s	f	l	k	s	l	-	-	h	-	-	t	h	p	-	-	d	s	d	-	v	l	r	-	v	l	e	q	y	n	a	l	s	w	l	t	-	-	-	-	-	-	-	-	-	t	s	l	-	p	-	h	f	v	v	l	-	-	t	l	-	y	a	i	m	n	i	l	-	-	-
A0A5N3XAE1_MUNRE	-	-	-	-	-	-	-	-	-	-	-	-	-	-	-	-	-	-	-	-	-	-	-	-	-	-	-	-	-	-	-	-	-	-	-	-	-	-	-	-	-	-	-	-	-	-	-	-	-	-	-	-	-	-	-	-	-	-	-	-	-	-	-	-	-	-	-	-	-	-	-	-	-	-	-	-	-	-	-	-	-	-	-	-	-	-	-	-	-	-	-	-	-	-	-	-	-	-	-	-	-	-	-	-	-	-	m	a	a	h	q	v	p	-	-	-	-	p	-	-	-	l	g	f	s	-	r	q	e	h	-	-	-	-	-	-	p	-	-	-	-	m	l	s	c	-	-	a	f	-	e	s	n	-	-	v	v	e	i	a	q	h	q	-	-	i	y	l	i	n	e	e	-	i	h	-	-	-	-	s	p	a	v	l	-	v	s	p	y	g	l	n	g	t	l	-	t	q	a	-	-	-	s	-	-	-	-	p	a	-	t	r	-	-	-	k	l	i	e	e	-	-	-	-	-	-	-	-	-	-	-	-	-	w	-	y	f	y	p	-	-	-	m	-	k	e	e	e	e	e	v	-	-	i	v	-	-	-	-	g	-	r	m	-	v	y	p	s	a	f	v	l	i	-	p	-	-	s	n	-	-	s	p	e	-	q	a	v	v	l	g	-	s	q	d	p	-	-	m	v	h	d	f	v	d	-	q	r	t	-	-	q	p	f	l	l	d	y	-	-	-	-	-	i	s	s	n	-	-	-	-	l	p	c	-	-	-	-	v	q	a	d	d	y	w	t	-	n	a	-	-	-	l	e	q	-	-	y	v	d	-	-	-	-	-	h	-	n	-	d	-	i	s	m	l	s	s	q	d	v	v	r	t	l	l	-	-	-	-	-	-	-	-	-	s	l	q	p	f	l	q	d	-	-	p	l	p	-	p	t	l	l	v	-	-	d	k	d	f	l	t	i	s	p	f	s	l	p	f	w	e	r	l	l	l	d	p	y	g	g	h	r	d	v	a	y	i	v	v	c	p	e	l	l	e	g	a	k	t	f	f	r	d	l	s	a	v	y	e	m	c	r	l	g	-	-	q	-	-	-	-	-	-	-	h	k	d	g	i	m	r	v	k	e	w	n	h	s	-	r	l	k	l	y	a	h	-	l	s	s	-	l	-	a	q	s	q	p	-	d	y	p	a	v	v	i	y	m	v	d	p	e	d	-	-	-	t	c	g	n	f	w	l	-	m	r	c	y	t	-	e	m	l	d	n	l	p	m	f	-	i	l	-	q	i	v	p	c	q	y	m	l	q	-	-	-	-	i	q	y	l	k	s	m	a	f	s	v	y	c	q	c	p	a	a	-	s	k	i	q	-	l	-	-	y	s	p	p	-	-	-	f	i	l	-	-	-	-	-	-	-	i	k	d	y	n	v	l	f	v	g	y	c	l	s	h	d	q	r	w	l	l	a	s	c	t	d	l	h	g	e	l	-	-	l	e	t	-	-	-	s	r	-	r	s	k	-	-	-	i	-	-	-	l	w	e	w	c	v	g	-	-	-	-	-	-	-	m	-	r	v	v	i	g	r	l	-	g	r	l	g	h	g	e	l	k	d	w	s	i	l	l	p	s	i	l	s	a	c	l	v	a	m	e	p	q	g	s	f	v	v	m	-	-	-	-	-	-	p	-	n	t	p	-	-	-	-	d	a	-	-	-	-	-	-	p	t	s	-	d	d	-	d	m	-	d	i	-	-	s	-	-	-	-	-	-	-	r	e	-	p	-	-	-	-	-	-	-	-	-	l	a	l	g	y	f	v	s	-	t	a	k	a	e	n	s	f	l	k	s	l	-	-	h	-	-	t	h	p	-	-	d	s	d	-	v	l	r	-	v	l	e	q	y	n	a	l	s	w	l	t	-	-	-	-	-	-	-	-	-	t	s	l	-	p	-	h	f	v	v	l	-	-	t	l	-	y	a	i	m	n	i	l	-	-	-
A0A212D786_CEREH	-	-	-	-	-	-	-	-	-	-	-	-	-	-	-	-	-	-	-	-	-	-	-	-	-	-	-	-	-	-	-	-	-	-	-	-	-	-	-	-	-	-	-	-	-	-	-	-	-	-	-	-	-	-	-	-	-	-	-	-	-	-	-	-	-	-	-	-	-	-	-	-	-	-	-	-	-	-	-	-	-	-	-	-	-	-	-	-	-	-	-	-	-	-	-	-	-	-	-	-	-	-	-	-	-	-	-	-	-	-	-	-	-	-	-	-	-	-	-	-	-	-	-	-	-	-	-	-	-	-	-	-	-	-	-	-	-	-	-	-	-	-	l	s	c	-	-	a	f	-	e	s	n	-	-	v	v	e	i	a	q	h	q	-	-	i	y	l	i	n	e	e	-	i	h	-	-	-	-	s	p	a	v	l	-	v	s	p	y	g	l	n	g	t	l	-	t	q	a	-	-	-	s	-	-	-	-	p	a	-	t	r	-	-	-	k	l	i	e	e	-	-	-	-	-	-	-	-	-	-	-	-	-	w	-	y	f	y	p	-	-	-	m	-	k	e	e	e	e	e	v	-	-	i	v	-	-	-	-	g	-	r	m	-	v	y	p	s	a	f	v	l	i	-	p	-	-	s	n	-	-	s	p	e	-	q	a	v	v	l	g	-	s	q	d	p	-	-	m	v	h	d	f	v	d	-	q	r	t	-	-	q	p	f	l	l	d	y	-	-	-	-	-	i	s	s	n	-	-	-	-	l	p	c	-	-	-	-	v	q	a	d	d	y	w	t	-	n	a	-	-	-	l	e	q	-	-	y	v	d	-	-	-	-	-	h	-	n	-	d	-	i	s	m	l	s	s	q	d	v	v	r	m	l	l	-	-	-	-	-	-	-	-	-	s	l	q	p	f	l	q	d	-	-	p	l	p	-	p	t	l	l	v	-	-	d	k	d	f	l	t	i	s	p	f	s	l	p	f	w	e	r	l	l	l	d	p	y	g	g	h	r	d	v	a	y	i	v	v	c	p	e	l	l	e	g	a	k	t	f	f	r	d	l	s	a	v	y	e	m	c	r	l	g	-	-	q	-	-	-	-	-	-	-	h	k	d	g	i	m	r	v	k	e	w	n	h	s	-	r	l	k	l	y	a	q	-	l	s	s	-	l	-	a	q	s	q	p	-	d	y	p	a	v	v	i	y	m	v	d	p	e	d	-	-	-	t	c	g	n	f	w	l	-	m	r	c	y	t	-	e	m	l	d	n	l	p	m	f	-	i	l	-	q	i	v	p	c	q	y	m	l	q	-	-	-	-	i	q	y	l	k	s	m	a	f	s	v	y	c	q	c	p	a	a	-	s	k	i	q	-	l	-	-	y	s	p	p	-	-	-	f	i	l	-	-	-	-	-	-	-	i	k	d	y	n	v	l	f	v	g	y	c	l	s	h	d	q	r	w	l	l	a	s	c	t	d	l	h	g	e	l	-	-	l	e	t	-	-	-	s	r	-	r	s	k	-	-	-	i	-	-	-	l	w	e	w	c	v	g	-	-	-	-	-	-	-	m	-	r	v	v	i	g	r	l	-	g	r	l	g	h	g	e	l	k	d	w	s	i	l	l	p	s	i	l	s	a	c	l	v	a	m	e	p	q	g	s	f	v	v	m	-	-	-	-	-	-	p	-	n	t	p	-	-	-	-	d	a	-	-	-	-	-	-	p	t	s	-	d	d	-	d	m	-	d	i	-	-	s	-	-	-	-	-	-	-	r	e	-	p	-	-	-	-	-	-	-	-	-	l	a	l	g	y	f	v	s	-	t	a	r	a	e	n	s	f	l	k	s	l	-	-	h	-	-	t	h	p	-	-	d	s	d	-	v	l	r	-	v	l	e	q	y	n	a	l	s	w	l	t	-	-	-	-	-	-	-	-	-	t	s	l	-	p	-	h	f	v	v	l	-	-	t	l	-	y	a	i	m	n	i	l	-	-	-
F1N4I1_BOVIN	s	-	-	-	e	-	s	-	-	-	-	n	f	l	e	l	t	-	-	-	g	i	k	w	r	r	y	n	-	q	d	-	-	d	-	p	i	l	l	s	f	i	r	c	l	q	a	n	-	-	l	l	c	v	-	-	c	k	e	l	w	i	f	-	-	-	d	-	e	-	p	n	-	-	g	v	-	-	-	-	-	q	-	-	e	-	g	l	-	e	-	-	l	-	-	-	-	-	-	-	-	-	t	l	l	f	k	a	i	h	n	l	l	e	-	r	l	m	-	-	-	k	n	f	v	-	r	i	g	k	-	-	-	-	-	-	e	-	-	-	-	v	l	s	c	-	-	a	f	-	e	s	n	-	-	v	v	e	i	a	q	h	q	-	-	i	y	l	i	n	e	e	-	i	h	-	-	-	-	s	p	a	v	l	-	v	s	p	y	g	l	n	g	t	l	-	t	q	a	-	-	-	s	-	-	-	-	p	a	-	t	r	-	-	-	k	l	i	e	e	-	-	-	-	-	-	-	-	-	-	-	-	-	w	-	y	f	y	p	-	-	-	m	-	k	e	e	e	e	e	v	-	-	i	v	-	-	-	-	g	-	r	m	-	v	y	p	s	a	f	v	l	i	-	p	-	-	s	n	-	-	s	p	e	-	q	a	i	m	l	g	-	a	q	d	p	-	-	m	v	h	d	f	v	d	-	q	r	t	-	-	q	p	f	l	l	d	y	-	-	-	-	-	i	s	s	s	-	-	-	-	l	p	c	-	-	-	-	v	q	a	d	d	y	w	t	-	n	a	-	-	-	l	e	q	-	-	y	v	d	-	-	-	-	-	h	-	n	-	d	-	i	s	m	l	s	s	q	d	v	v	r	t	l	l	-	-	-	-	-	-	-	-	-	s	l	q	p	f	l	q	d	-	-	p	l	p	-	p	t	l	l	v	-	-	d	k	d	f	l	t	i	s	p	f	s	l	p	f	w	e	r	l	l	l	d	p	y	g	g	h	r	d	v	a	y	i	v	v	c	p	e	l	l	e	g	a	k	t	f	f	r	d	l	s	a	v	y	e	m	c	r	l	g	-	-	q	-	-	-	-	-	-	-	h	k	d	g	i	m	r	v	k	e	w	n	h	s	-	r	l	k	l	y	a	q	-	l	s	s	-	l	-	a	q	s	q	p	-	d	y	p	a	v	v	i	y	m	v	d	p	e	d	-	-	-	t	s	g	n	f	w	l	-	m	r	c	y	t	-	e	m	l	d	n	l	p	m	f	-	i	l	-	q	i	v	p	c	q	y	m	l	q	-	-	-	-	i	q	y	l	k	s	m	a	f	s	v	y	c	q	c	p	a	a	-	s	k	i	q	-	l	-	-	y	s	p	p	-	-	-	f	i	l	-	-	-	-	-	-	-	i	k	d	y	n	v	l	f	v	g	y	c	l	s	h	d	q	r	w	l	l	a	s	c	t	d	l	h	g	e	l	-	-	l	e	t	-	-	-	s	r	-	r	s	k	-	-	-	i	-	-	-	l	w	e	w	c	v	g	-	-	-	-	-	-	-	m	-	r	v	v	i	g	r	l	-	g	r	l	g	h	g	e	l	k	d	w	s	i	l	l	p	s	i	l	s	a	c	l	v	a	m	e	p	q	g	s	f	v	v	m	-	-	-	-	-	-	p	-	n	t	p	-	-	-	-	d	a	-	-	-	-	-	-	p	t	s	-	d	d	-	d	m	-	d	i	-	-	s	-	-	-	-	-	-	-	r	e	-	p	-	-	-	-	-	-	-	-	-	l	a	l	g	y	f	v	s	-	t	a	k	a	e	n	s	f	l	k	s	l	-	-	h	-	-	t	h	p	-	-	d	s	d	-	v	l	r	-	v	l	e	q	y	n	a	l	s	w	l	t	-	-	-	-	-	-	-	-	-	t	s	l	-	p	-	h	f	v	v	l	-	-	t	l	-	y	a	i	m	n	i	l	-	-	-
L8J324_9CETA	-	-	-	-	-	-	-	-	-	-	-	-	-	-	-	-	-	-	-	-	-	-	-	-	-	-	-	-	-	-	-	-	-	-	-	-	-	-	-	-	-	-	-	-	-	-	-	-	-	-	-	-	-	-	-	-	-	-	-	-	-	-	-	-	-	-	-	-	-	-	-	-	-	-	-	-	-	-	-	-	-	-	-	-	e	-	g	l	-	e	-	-	l	-	-	-	-	-	-	-	-	-	t	l	l	f	k	a	i	h	n	l	l	e	-	r	l	m	-	-	-	k	n	f	v	-	r	i	g	k	-	-	-	-	-	-	e	-	-	-	-	v	l	s	c	-	-	a	f	-	e	s	n	-	-	v	v	e	i	a	q	h	q	-	-	i	y	l	i	n	e	e	-	i	h	-	-	-	-	s	p	a	v	l	-	v	s	p	y	g	l	n	g	t	l	-	t	q	a	-	-	-	s	-	-	-	-	p	a	-	t	r	-	-	-	k	l	i	e	e	-	-	-	-	-	-	-	-	-	-	-	-	-	w	-	y	f	y	p	-	-	-	m	-	k	e	e	e	e	e	v	-	-	i	v	-	-	-	-	g	-	r	m	-	v	y	p	s	a	f	v	l	i	-	p	-	-	s	n	-	-	s	p	e	-	q	a	i	m	l	g	-	a	q	d	p	-	-	m	v	h	d	f	v	d	-	q	r	t	-	-	q	p	f	l	l	d	y	-	-	-	-	-	i	s	s	s	-	-	-	-	l	p	c	-	-	-	-	v	q	a	d	d	y	w	t	-	n	a	-	-	-	l	e	q	-	-	y	v	d	-	-	-	-	-	h	-	n	-	d	-	i	s	m	l	s	s	q	d	v	v	r	t	l	l	-	-	-	-	-	-	-	-	-	s	l	q	p	f	l	q	d	-	-	p	l	p	-	p	t	l	l	v	-	-	d	k	d	f	l	t	i	s	p	f	s	l	p	f	w	e	r	l	l	l	d	p	y	g	g	h	r	d	v	a	y	i	v	v	c	p	e	l	l	e	g	a	k	t	f	f	r	d	l	s	a	v	y	e	m	c	r	l	g	-	-	q	-	-	-	-	-	-	-	h	k	d	g	i	m	r	v	k	e	w	n	h	s	-	r	l	k	l	y	a	q	-	l	s	s	-	l	-	a	q	s	q	p	-	d	y	p	a	v	v	i	y	m	v	d	p	e	d	-	-	-	t	s	g	n	f	w	l	-	m	r	c	y	t	-	e	m	l	d	n	l	p	m	f	-	i	l	-	q	i	v	p	c	q	y	m	l	q	-	-	-	-	i	q	y	l	k	s	m	a	f	s	v	y	c	q	c	p	a	a	-	s	k	i	q	-	l	-	-	y	s	p	p	-	-	-	f	i	l	-	-	-	-	-	-	-	i	k	d	y	n	v	l	f	v	g	y	c	l	s	h	d	q	r	w	l	l	a	s	c	t	d	l	h	g	e	l	-	-	l	e	t	-	-	-	s	r	-	r	s	k	-	-	-	i	-	-	-	l	w	e	w	c	v	g	-	-	-	-	-	-	-	m	-	r	v	v	i	g	r	l	-	g	r	l	g	h	g	e	l	k	d	w	s	i	l	l	p	s	i	l	s	a	c	l	v	a	m	e	p	q	g	s	f	v	v	m	-	-	-	-	-	-	p	-	n	t	p	-	-	-	-	d	a	-	-	-	-	-	-	p	t	s	-	d	d	-	d	m	-	d	i	-	-	s	-	-	-	-	-	-	-	r	e	-	p	-	-	-	-	-	-	-	-	-	l	a	l	g	y	f	v	s	-	t	a	k	a	k	n	s	f	l	k	s	l	-	-	h	-	-	t	h	p	-	-	d	s	d	-	v	w	r	-	v	l	e	q	y	n	a	l	s	w	l	t	-	-	-	-	-	-	-	-	-	t	s	l	-	p	-	h	f	g	v	l	-	-	t	l	-	y	a	i	m	n	i	l	-	-	-
W5P712_SHEEP	-	-	-	-	-	-	-	-	-	-	-	-	-	-	-	-	-	-	-	-	-	-	-	-	-	-	-	-	-	-	-	-	-	-	-	-	-	-	-	-	-	-	-	-	-	-	-	-	-	-	-	-	-	-	-	-	-	-	-	-	-	-	-	-	-	-	-	-	-	-	-	-	-	-	-	-	-	-	-	-	-	-	-	-	-	-	-	-	-	-	-	-	-	-	-	-	-	-	-	-	-	-	-	-	-	-	-	-	-	-	-	-	-	-	-	-	-	m	-	-	-	k	n	f	v	-	r	i	g	k	-	-	-	-	-	-	e	-	-	-	-	v	l	s	c	-	-	a	f	-	e	s	n	-	-	v	v	e	i	a	q	h	q	-	-	i	y	l	i	n	e	e	-	i	h	-	-	-	-	s	p	a	v	l	-	v	s	p	y	g	l	n	g	t	l	-	t	q	a	-	-	-	s	-	-	-	-	p	a	-	t	r	-	-	-	k	l	i	e	e	-	-	-	-	-	-	-	-	-	-	-	-	-	w	-	y	f	y	p	-	-	-	m	-	k	g	e	e	e	e	v	-	-	i	v	-	-	-	-	g	-	r	m	-	v	y	p	s	a	f	v	l	i	-	p	-	-	s	n	-	-	s	p	e	-	q	a	v	m	l	g	-	s	q	d	p	-	-	m	v	h	d	f	v	d	-	q	r	t	-	-	q	p	f	l	l	d	y	-	-	-	-	-	i	s	s	n	-	-	-	-	l	p	c	-	-	-	-	v	q	a	d	d	y	w	t	-	n	a	-	-	-	l	e	q	-	-	y	v	d	-	-	-	-	-	h	-	n	-	d	-	i	s	m	l	s	s	q	d	v	v	r	t	l	l	-	-	-	-	-	-	-	-	-	s	l	q	p	f	l	q	d	-	-	p	l	p	-	p	t	l	l	v	-	-	d	k	d	f	l	t	i	s	p	f	s	l	p	f	w	e	r	l	l	l	d	p	y	g	g	h	r	d	v	a	y	i	v	v	c	p	e	l	l	e	g	a	k	t	f	f	r	d	l	s	a	v	y	e	m	c	r	l	g	-	-	q	-	-	-	-	-	-	-	h	k	d	g	i	m	r	v	k	e	w	n	h	s	-	r	l	k	l	y	a	q	-	l	s	s	-	l	-	a	q	s	q	p	-	d	y	p	a	v	v	i	y	m	v	d	p	e	d	-	-	-	t	s	g	n	f	w	l	-	m	r	c	y	t	-	e	m	l	d	n	l	p	m	f	-	i	l	-	q	i	v	p	c	q	y	m	l	q	-	-	-	-	i	q	y	l	k	s	m	a	f	s	v	y	c	q	c	p	a	a	-	s	k	i	q	-	l	-	-	y	s	p	p	-	-	-	f	i	l	-	-	-	-	-	-	-	i	k	e	y	n	v	l	f	v	g	y	c	l	s	h	d	q	r	w	l	l	a	s	c	t	d	l	h	g	e	l	-	-	l	e	t	-	-	-	s	r	-	r	s	k	-	-	-	i	-	-	-	l	w	e	w	c	v	g	-	-	-	-	-	-	-	m	-	r	v	v	i	g	r	l	-	g	r	l	g	h	g	e	l	k	d	w	s	i	l	l	p	s	i	l	s	a	c	l	v	a	m	e	p	q	g	s	f	v	v	m	-	-	-	-	-	-	p	-	n	t	p	-	-	-	-	d	a	-	-	-	-	-	-	p	t	s	-	d	d	-	d	m	-	d	i	-	-	s	-	-	-	-	-	-	-	r	e	-	p	-	-	-	-	-	-	-	-	-	l	a	l	g	y	f	v	s	-	t	a	k	a	e	n	s	f	l	k	s	l	-	-	h	-	-	t	h	p	-	-	d	s	d	-	v	l	r	-	v	l	e	q	y	n	a	l	s	w	l	t	-	-	-	-	-	-	-	-	-	t	s	l	-	p	-	h	f	v	v	l	-	-	t	l	-	y	a	i	m	n	i	l	-	-	-
A0A3Q2IAA1_HORSE	s	-	-	-	e	-	s	-	-	-	-	n	f	l	e	l	t	-	-	-	g	i	k	w	r	r	y	n	-	q	d	-	-	d	-	p	i	l	l	s	f	i	r	c	l	q	a	n	-	-	l	l	c	v	-	-	c	k	e	l	w	i	f	-	-	-	d	-	e	-	p	n	-	-	g	v	-	-	-	-	-	q	-	-	e	-	g	l	-	e	-	-	l	-	-	-	-	-	-	-	-	-	t	l	l	f	k	a	i	h	n	l	l	e	-	-	-	-	-	-	-	-	-	-	-	-	-	-	-	-	-	-	-	-	-	-	-	-	-	-	-	-	l	s	c	-	-	a	f	-	e	s	n	-	-	v	v	e	i	a	q	h	q	-	-	i	y	l	i	n	e	e	-	i	h	-	-	-	-	s	p	a	v	l	-	v	s	p	y	g	l	n	g	t	l	-	t	q	a	-	-	-	s	-	-	-	-	p	a	-	t	r	-	-	-	k	l	i	e	e	-	-	-	-	-	-	-	-	-	-	-	-	-	w	-	y	f	y	p	-	-	-	l	-	k	e	e	e	e	e	v	-	-	i	v	-	-	-	-	g	-	r	m	-	v	y	p	s	a	f	v	l	i	-	p	-	-	s	n	-	-	s	p	e	-	q	a	v	i	l	g	-	s	q	d	p	-	-	m	v	h	d	f	v	d	-	q	r	t	-	-	q	p	f	l	l	d	y	-	-	-	-	-	i	s	s	n	-	-	-	-	l	p	c	-	-	-	-	v	q	a	d	d	y	w	t	-	n	a	-	-	-	l	e	q	-	-	y	v	d	-	-	-	-	-	h	-	n	-	d	-	i	s	m	l	s	s	q	d	v	v	r	m	l	l	-	-	-	-	-	-	-	-	-	s	l	q	p	f	l	q	d	-	-	p	l	p	-	p	t	l	l	v	-	-	d	k	d	f	l	t	i	s	p	f	s	l	p	f	w	e	r	l	l	l	d	p	y	g	g	h	r	d	v	a	y	i	v	v	c	p	e	l	l	e	g	a	k	t	f	f	r	d	l	s	a	v	y	e	m	c	r	l	g	-	-	q	-	-	-	-	-	-	-	h	k	d	g	i	m	r	v	k	e	w	n	h	s	-	r	l	k	l	y	a	q	-	l	s	s	-	l	-	a	q	s	q	p	-	d	y	p	a	v	v	i	y	m	v	d	p	e	d	-	-	-	t	s	g	n	f	w	l	-	m	r	c	y	t	-	e	m	l	d	n	l	p	m	f	-	i	l	-	q	i	v	p	c	q	y	m	l	q	-	-	-	-	i	q	y	l	k	s	m	a	f	s	v	y	c	q	c	p	a	a	-	s	k	i	q	-	l	-	-	y	s	p	p	-	-	-	f	i	l	-	-	-	-	-	-	-	i	k	d	y	n	v	l	f	v	g	y	c	l	s	h	d	q	r	w	l	l	a	s	c	t	d	l	h	g	e	l	-	-	l	e	t	-	-	-	s	r	-	r	s	k	-	-	-	i	-	-	-	l	w	e	w	c	i	g	-	-	-	-	-	-	-	m	-	r	v	v	i	g	r	l	-	g	r	l	g	h	g	e	l	k	d	w	s	i	l	l	p	s	i	l	s	a	c	l	v	a	m	e	p	q	g	s	f	v	v	m	-	-	-	-	-	-	p	-	n	t	p	-	-	-	-	d	a	-	-	-	-	-	-	p	t	s	-	d	d	-	d	m	-	d	i	-	-	s	-	-	-	-	-	-	-	r	e	-	p	-	-	-	-	-	-	-	-	-	l	a	l	g	y	l	v	s	-	t	a	r	a	e	n	s	f	l	k	s	l	-	-	h	-	-	t	h	p	-	-	d	s	d	-	v	l	r	-	v	l	e	q	y	n	a	l	s	w	l	t	-	-	-	-	-	-	-	-	-	t	s	l	-	p	-	h	f	v	v	l	-	-	t	l	-	y	a	i	m	n	i	l	-	-	-
F7C889_HORSE	s	-	-	-	e	-	s	-	-	-	-	n	f	l	e	l	t	-	-	-	g	i	k	w	r	r	y	n	-	q	d	-	-	d	-	p	i	l	l	s	f	i	r	c	l	q	a	n	-	-	l	l	c	v	-	-	c	k	e	l	w	i	f	-	-	-	d	-	e	-	p	n	-	-	g	v	-	-	-	-	-	q	-	-	e	-	g	l	-	e	-	-	l	-	-	-	-	-	-	-	-	-	t	l	l	f	k	a	i	h	n	l	l	e	-	r	l	m	-	-	-	k	n	f	v	-	r	i	g	k	-	-	-	-	-	-	e	-	-	-	-	v	l	s	c	-	-	a	f	-	e	s	n	-	-	v	v	e	i	a	q	h	q	-	-	i	y	l	i	n	e	e	-	i	h	-	-	-	-	s	p	a	v	l	-	v	s	p	y	g	l	n	g	t	l	-	t	q	a	-	-	-	s	-	-	-	-	p	a	-	t	r	-	-	-	k	l	i	e	e	-	-	-	-	-	-	-	-	-	-	-	-	-	w	-	y	f	y	p	-	-	-	l	-	k	e	e	e	e	e	v	-	-	i	v	-	-	-	-	g	-	r	m	-	v	y	p	s	a	f	v	l	i	-	p	-	-	s	n	-	-	s	p	e	-	q	a	v	i	l	g	-	s	q	d	p	-	-	m	v	h	d	f	v	d	-	q	r	t	-	-	q	p	f	l	l	d	y	-	-	-	-	-	i	s	s	n	-	-	-	-	l	p	c	-	-	-	-	v	q	a	d	d	y	w	t	-	n	a	-	-	-	l	e	q	-	-	y	v	d	-	-	-	-	-	h	-	n	-	d	-	i	s	m	l	s	s	q	d	v	v	r	m	l	l	-	-	-	-	-	-	-	-	-	s	l	q	p	f	l	q	d	-	-	p	l	p	-	p	t	l	l	v	-	-	d	k	d	f	l	t	i	s	p	f	s	l	p	f	w	e	r	l	l	l	d	p	y	g	g	h	r	d	v	a	y	i	v	v	c	p	e	l	l	e	g	a	k	t	f	f	r	d	l	s	a	v	y	e	m	c	r	l	g	-	-	q	-	-	-	-	-	-	-	h	k	d	g	i	m	r	v	k	e	w	n	h	s	-	r	l	k	l	y	a	q	-	l	s	s	-	l	-	a	q	s	q	p	-	d	y	p	a	v	v	i	y	m	v	d	p	e	d	-	-	-	t	s	g	n	f	w	l	-	m	r	c	y	t	-	e	m	l	d	n	l	p	m	f	-	i	l	-	q	i	v	p	c	q	y	m	l	q	-	-	-	-	i	q	y	l	k	s	m	a	f	s	v	y	c	q	c	p	a	a	-	s	k	i	q	-	l	-	-	y	s	p	p	-	-	-	f	i	l	-	-	-	-	-	-	-	i	k	d	y	n	v	l	f	v	g	y	c	l	s	h	d	q	r	w	l	l	a	s	c	t	d	l	h	g	e	l	-	-	l	e	t	-	-	-	s	r	-	r	s	k	-	-	-	i	-	-	-	l	w	e	w	c	i	g	-	-	-	-	-	-	-	m	-	r	v	v	i	g	r	l	-	g	r	l	g	h	g	e	l	k	d	w	s	i	l	l	p	s	i	l	s	a	c	l	v	a	m	e	p	q	g	s	f	v	v	m	-	-	-	-	-	-	p	-	n	t	p	-	-	-	-	d	a	-	-	-	-	-	-	p	t	s	-	d	d	-	d	m	-	d	i	-	-	s	-	-	-	-	-	-	-	r	e	-	p	-	-	-	-	-	-	-	-	-	l	a	l	g	y	l	v	s	-	t	a	r	a	e	n	s	f	l	k	s	l	-	-	h	-	-	t	h	p	-	-	d	s	d	-	v	l	r	-	v	l	e	q	y	n	a	l	s	w	l	t	-	-	-	-	-	-	-	-	-	t	s	l	-	p	-	h	f	v	v	l	-	-	t	l	-	y	a	i	m	n	i	l	-	-	-
A0A5F5PUU4_HORSE	-	-	-	-	-	-	-	-	-	-	-	-	-	-	-	-	-	-	-	-	-	m	k	v	l	l	v	h	-	-	-	-	-	-	-	-	-	-	-	-	y	l	k	v	v	n	s	-	-	-	-	-	-	-	-	-	c	e	t	m	f	-	-	-	-	-	-	-	-	-	-	-	-	-	-	-	-	-	-	-	-	-	-	-	e	-	g	l	-	e	-	-	l	-	-	-	-	-	-	-	-	-	t	l	l	f	k	a	i	h	n	l	l	e	-	r	l	m	-	-	-	k	n	f	v	-	r	i	g	k	-	-	-	-	-	-	e	-	-	-	-	v	l	s	c	-	-	a	f	-	e	s	n	-	-	v	v	e	i	a	q	h	q	-	-	i	y	l	i	n	e	e	-	i	h	-	-	-	-	s	p	a	v	l	-	v	s	p	y	g	l	n	g	t	l	-	t	q	a	-	-	-	s	-	-	-	-	p	a	-	t	r	-	-	-	k	l	i	e	e	-	-	-	-	-	-	-	-	-	-	-	-	-	w	-	y	f	y	p	-	-	-	l	-	k	e	e	e	e	e	v	-	-	i	v	-	-	-	-	g	-	r	m	-	v	y	p	s	a	f	v	l	i	-	p	-	-	s	n	-	-	s	p	e	-	q	a	v	i	l	g	-	s	q	d	p	-	-	m	v	h	d	f	v	d	-	q	r	t	-	-	q	p	f	l	l	d	y	-	-	-	-	-	i	s	s	n	-	-	-	-	l	p	c	-	-	-	-	v	q	a	d	d	y	w	t	-	n	a	-	-	-	l	e	q	-	-	y	v	d	-	-	-	-	-	h	-	n	-	d	-	i	s	m	l	s	s	q	d	v	v	r	m	l	l	-	-	-	-	-	-	-	-	-	s	l	q	p	f	l	q	d	-	-	p	l	p	-	p	t	l	l	v	-	-	d	k	d	f	l	t	i	s	p	f	s	l	p	f	w	e	r	l	l	l	d	p	y	g	g	h	r	d	v	a	y	i	v	v	c	p	e	l	l	e	g	a	k	t	f	f	r	d	l	s	a	v	y	e	m	c	r	l	g	-	-	q	-	-	-	-	-	-	-	h	k	d	g	i	m	r	v	k	e	w	n	h	s	-	r	l	k	l	y	a	q	-	l	s	s	-	l	-	a	q	s	q	p	-	d	y	p	a	v	v	i	y	m	v	d	p	e	d	-	-	-	t	s	g	n	f	w	l	-	m	r	c	y	t	-	e	m	l	d	n	l	p	m	f	-	i	l	-	q	i	v	p	c	q	y	m	l	q	-	-	-	-	i	q	y	l	k	s	m	a	f	s	v	y	c	q	c	p	a	a	-	s	k	i	q	-	l	-	-	y	s	p	p	-	-	-	f	i	l	-	-	-	-	-	-	-	i	k	d	y	n	v	l	f	v	g	y	c	l	s	h	d	q	r	w	l	l	a	s	c	t	d	l	h	g	e	l	-	-	l	e	t	-	-	-	s	r	-	r	s	k	-	-	-	i	-	-	-	l	w	e	w	c	i	g	-	-	-	-	-	-	-	m	-	r	v	v	i	g	r	l	-	g	r	l	g	h	g	e	l	k	d	w	s	i	l	l	p	s	i	l	s	a	c	l	v	a	m	e	p	q	g	s	f	v	v	m	-	-	-	-	-	-	p	-	n	t	p	-	-	-	-	d	a	-	-	-	-	-	-	p	t	s	-	d	d	-	d	m	-	d	i	-	-	s	-	-	-	-	-	-	-	r	e	-	p	-	-	-	-	-	-	-	-	-	l	a	l	g	y	l	v	s	-	t	a	r	a	e	n	s	f	l	k	s	l	-	-	h	-	-	t	h	p	-	-	d	s	d	-	v	l	r	-	v	l	e	q	y	n	a	l	s	w	l	t	-	-	-	-	-	-	-	-	-	t	s	l	-	p	-	h	f	v	v	l	-	-	t	l	-	y	a	i	m	n	i	l	-	-	-
A0A2K6H0Q8_PROCO	-	-	-	-	-	-	-	-	-	-	-	-	-	-	-	-	-	-	-	-	-	m	w	w	-	-	-	-	-	q	e	-	-	d	-	h	l	i	s	l	f	l	f	-	-	-	-	-	-	-	-	-	-	-	-	-	c	p	f	y	w	f	f	-	-	-	-	-	-	-	-	-	-	-	s	i	-	-	-	-	-	s	-	-	e	-	g	l	-	e	-	-	l	-	-	-	-	-	-	-	-	-	t	l	l	f	k	a	i	h	n	l	l	e	-	r	l	m	-	-	-	k	n	f	v	-	r	i	g	k	-	-	-	-	-	-	e	-	-	-	-	v	l	s	c	-	-	a	f	-	e	s	n	-	-	v	v	e	i	a	q	h	q	-	-	i	y	l	i	n	e	e	-	i	h	-	-	-	-	s	p	a	v	l	-	v	s	p	y	g	l	n	g	t	l	-	t	q	a	-	-	-	s	-	-	-	-	p	a	-	t	r	-	-	-	k	l	i	e	e	-	-	-	-	-	-	-	-	-	-	-	-	-	w	-	y	f	y	p	-	-	-	l	-	k	e	e	e	e	e	v	-	-	i	v	-	-	-	-	g	-	r	m	-	v	y	p	s	a	f	v	l	i	-	p	-	-	s	n	-	-	s	p	e	-	q	a	v	i	l	g	-	s	q	d	p	-	-	m	v	h	d	f	v	d	-	q	r	t	-	-	q	p	f	l	l	d	y	-	-	-	-	-	i	s	s	n	-	-	-	-	l	p	c	-	-	-	-	v	q	a	d	d	y	w	t	-	n	a	-	-	-	l	e	q	-	-	y	v	d	-	-	-	-	-	h	-	n	-	d	-	i	s	m	l	s	s	q	d	v	v	r	m	l	l	-	-	-	-	-	-	-	-	-	s	l	q	p	f	l	q	d	-	-	p	l	p	-	p	t	l	l	v	-	-	d	k	d	f	l	t	i	s	p	f	s	l	p	f	w	e	r	l	l	l	d	p	y	g	g	h	r	d	v	a	y	i	v	v	c	p	e	l	l	e	g	a	k	t	f	f	r	d	l	s	a	v	y	e	m	c	k	l	g	-	-	q	-	-	-	-	-	-	-	h	k	d	g	i	m	r	v	k	e	w	n	h	s	-	r	l	k	l	y	a	q	-	l	s	s	-	l	-	a	q	s	q	p	-	d	y	p	a	v	v	i	y	m	v	d	p	e	d	-	-	-	t	s	g	n	f	w	l	-	m	r	c	y	t	-	e	m	l	d	n	l	p	m	f	-	i	l	-	q	i	v	p	c	q	y	m	l	q	-	-	-	-	i	q	y	l	k	s	m	a	f	s	v	y	c	q	c	p	a	a	-	s	k	i	q	-	l	-	-	y	s	p	p	-	-	-	f	i	l	-	-	-	-	-	-	-	i	k	d	y	n	v	l	f	v	g	y	c	l	s	h	d	q	r	w	l	l	a	s	c	t	d	l	h	g	e	l	-	-	l	e	t	-	-	-	s	r	-	r	s	k	-	-	-	i	-	-	-	l	w	e	w	c	i	g	-	-	-	-	-	-	-	m	-	r	v	v	i	g	r	l	-	g	r	l	g	h	g	e	l	k	d	w	s	i	l	l	p	s	i	l	s	a	c	l	v	a	m	e	p	q	g	s	f	v	v	m	-	-	-	-	-	-	p	-	n	t	p	-	-	-	-	d	a	-	-	-	-	-	-	p	t	s	-	d	d	-	d	m	-	d	i	-	-	s	-	-	-	-	-	-	-	r	e	-	p	-	-	-	-	-	-	-	-	-	l	a	l	g	y	f	v	s	-	t	a	k	a	e	n	s	f	l	k	s	l	-	-	h	-	-	t	h	p	-	-	d	s	d	-	v	l	r	-	v	l	e	q	y	n	a	l	s	w	l	t	-	-	-	-	-	-	-	-	-	t	s	l	-	p	-	h	f	v	v	l	-	-	t	l	-	y	a	i	m	n	i	l	-	-	-
H0XB24_OTOGA	-	-	-	-	-	-	-	-	-	-	-	-	-	-	-	-	-	-	-	-	-	-	-	-	-	-	-	-	-	-	-	-	-	-	-	-	-	-	-	-	-	-	-	-	-	-	-	-	-	-	-	-	-	-	-	-	-	-	-	-	-	-	-	-	-	-	-	-	-	-	-	-	-	-	-	-	-	-	-	-	-	-	-	-	-	-	-	-	-	-	-	-	-	-	-	-	-	-	-	-	-	-	-	-	-	-	-	-	-	-	-	-	-	-	-	-	-	-	-	-	-	-	-	-	-	-	-	-	-	-	-	-	-	-	-	-	-	-	-	-	-	-	l	s	c	-	-	a	f	-	e	s	n	-	-	v	v	e	i	a	q	h	q	-	-	i	y	l	i	n	e	e	-	i	h	-	-	-	-	s	p	a	v	l	-	v	s	p	y	g	l	n	g	t	l	-	t	q	a	-	-	-	s	-	-	-	-	p	a	-	t	r	-	-	-	k	l	i	e	e	-	-	-	-	-	-	-	-	-	-	-	-	-	w	-	y	f	y	p	-	-	-	l	-	k	e	e	e	e	e	v	-	-	i	v	-	-	-	-	g	-	r	m	-	v	y	p	s	a	f	v	l	i	-	p	-	-	s	n	-	-	s	p	e	-	q	a	v	i	l	g	-	s	q	d	p	-	-	m	v	h	d	f	v	d	-	q	r	t	-	-	q	p	f	l	l	d	y	-	-	-	-	-	i	s	s	n	-	-	-	-	l	p	c	-	-	-	-	v	q	a	d	d	y	w	t	-	n	a	-	-	-	l	e	q	-	-	y	v	d	-	-	-	-	-	h	-	n	-	d	-	i	s	m	l	s	s	q	d	v	v	r	m	l	l	-	-	-	-	-	-	-	-	-	s	l	q	p	f	l	q	d	-	-	p	l	p	-	p	t	l	l	v	-	-	d	k	d	f	l	t	i	s	p	f	s	l	p	f	w	e	r	l	l	l	d	p	y	g	g	h	r	d	v	a	y	i	v	v	c	p	e	l	l	e	g	a	k	t	f	f	r	d	l	s	a	v	y	e	m	c	r	l	g	-	-	q	-	-	-	-	-	-	-	h	k	d	g	i	m	r	v	k	e	w	n	h	s	-	r	l	k	l	y	a	q	-	l	s	s	-	l	-	a	q	s	q	p	-	d	y	p	a	v	v	i	y	m	v	d	p	e	d	-	-	-	t	s	g	n	f	w	l	-	m	r	c	y	t	-	e	m	l	d	n	l	p	m	f	-	i	l	-	q	i	v	p	c	q	y	m	l	q	-	-	-	-	i	q	y	l	k	s	m	a	f	s	v	y	c	q	c	p	a	a	-	s	k	i	q	-	l	-	-	y	s	p	p	-	-	-	f	i	l	-	-	-	-	-	-	-	i	k	d	y	n	v	l	f	v	g	y	c	l	s	h	d	q	r	w	l	l	a	s	c	t	d	l	h	g	e	l	-	-	l	e	t	-	-	-	s	r	-	r	t	k	-	-	-	i	-	-	-	l	w	e	w	c	i	g	-	-	-	-	-	-	-	m	-	r	v	v	i	g	r	l	-	g	r	l	g	h	g	e	l	k	d	w	s	i	l	l	p	s	i	l	s	a	c	l	v	a	m	e	p	q	g	s	f	v	v	m	-	-	-	-	-	-	p	-	n	t	p	-	-	-	-	d	a	-	-	-	-	-	-	p	t	s	-	d	d	-	d	m	-	d	i	-	-	s	-	-	-	-	-	-	-	r	e	-	p	-	-	-	-	-	-	-	-	-	l	a	l	g	y	f	v	s	-	t	a	k	a	e	n	s	f	l	k	s	l	-	-	h	-	-	t	h	p	-	-	d	s	d	-	v	l	r	-	v	l	e	q	y	n	a	l	s	w	l	t	-	-	-	-	-	-	-	-	-	t	s	l	-	p	-	h	f	v	v	l	-	-	t	l	-	y	a	i	m	n	i	l	-	-	-
A0A6J3II81_SAPAP	-	-	-	-	-	-	-	-	-	-	-	-	-	-	-	-	-	-	-	-	-	-	-	-	-	-	-	-	-	-	-	-	-	-	-	-	-	-	-	-	-	-	-	-	-	-	-	-	-	-	-	-	-	-	-	-	-	-	-	-	-	-	-	-	-	-	-	-	-	-	-	-	-	-	-	-	-	-	-	-	-	-	-	-	-	-	-	-	-	-	-	-	-	-	-	-	-	-	-	-	-	-	-	-	-	-	-	-	-	-	-	-	-	-	-	-	-	m	-	-	-	k	n	f	v	-	r	i	g	k	-	-	-	-	-	-	e	-	-	-	-	v	l	s	c	-	-	a	f	-	e	s	n	-	-	v	v	e	i	a	q	h	q	-	-	i	y	l	i	n	e	e	-	i	h	-	-	-	-	s	p	a	v	l	-	v	s	p	y	g	l	n	g	t	l	-	t	q	a	-	-	-	s	-	-	-	-	p	a	-	t	r	-	-	-	k	l	i	e	e	-	-	-	-	-	-	-	-	-	-	-	-	-	w	-	y	f	y	p	-	-	-	l	-	k	e	e	d	e	e	v	-	-	i	v	-	-	-	-	g	-	r	m	-	v	y	p	s	a	f	v	l	i	-	p	-	-	s	n	-	-	s	p	e	-	q	a	v	l	l	g	-	s	q	d	p	-	-	m	v	h	d	f	v	d	-	q	r	t	-	-	q	p	f	l	l	d	y	-	-	-	-	-	i	s	s	n	-	-	-	-	l	p	c	-	-	-	-	v	q	a	d	d	y	w	t	-	n	a	-	-	-	l	e	q	-	-	y	v	d	-	-	-	-	-	h	-	n	-	d	-	i	s	m	l	s	s	q	d	v	v	r	m	l	l	-	-	-	-	-	-	-	-	-	s	l	q	p	f	l	q	d	-	-	p	l	p	-	p	t	l	l	v	-	-	d	k	d	f	l	t	i	s	p	f	s	l	p	f	w	e	r	l	l	l	d	p	y	g	g	h	r	d	v	a	y	i	v	v	c	p	e	l	l	e	g	a	k	t	f	f	r	d	l	s	a	v	y	e	m	c	r	l	g	-	-	q	-	-	-	-	-	-	-	h	k	d	g	i	m	r	v	k	e	w	n	h	s	-	r	l	k	l	y	a	q	-	l	s	s	-	l	-	a	q	s	q	p	-	d	h	p	a	v	v	i	y	m	v	d	p	e	d	-	-	-	t	s	g	n	f	w	l	-	m	r	c	y	t	-	e	m	l	d	n	l	p	m	f	-	i	l	-	q	i	v	p	c	q	y	m	l	q	-	-	-	-	i	q	y	l	k	s	m	a	f	s	v	y	c	q	c	p	a	a	-	s	k	i	q	-	l	-	-	y	s	p	p	-	-	-	f	i	l	-	-	-	-	-	-	-	i	k	d	y	n	v	l	f	v	g	y	c	l	s	h	d	q	r	w	l	l	a	s	c	t	d	l	h	g	e	l	-	-	l	e	t	-	-	-	s	r	-	r	s	k	-	-	-	i	-	-	-	l	w	e	w	c	i	g	-	-	-	-	-	-	-	m	-	r	v	v	i	g	r	l	-	g	r	l	g	h	g	e	l	k	d	w	s	i	l	l	p	s	i	l	s	a	c	l	v	a	m	e	p	q	g	s	f	v	v	m	-	-	-	-	-	-	p	-	n	t	p	-	-	-	-	d	a	-	-	-	-	-	-	p	t	s	-	d	d	-	d	m	-	d	i	-	-	s	-	-	-	-	-	-	-	r	e	-	p	-	-	-	-	-	-	-	-	-	l	a	l	g	y	f	v	s	-	t	a	k	a	e	n	s	f	l	k	s	l	-	-	h	-	-	t	h	p	-	-	d	s	d	-	v	l	r	-	v	l	e	q	y	n	a	l	s	w	l	t	-	-	-	-	-	-	-	-	-	t	s	l	-	p	-	h	f	v	v	l	-	-	t	l	-	y	a	i	m	n	i	l	-	-	-
A0A6J3IHW9_SAPAP	s	-	-	-	e	-	s	-	-	-	-	n	f	l	e	l	t	-	-	-	g	i	k	w	r	r	y	n	-	q	d	-	-	d	-	p	i	l	l	s	f	i	r	c	l	q	a	n	-	-	l	l	c	v	-	-	c	k	e	l	w	i	f	-	-	-	d	-	e	-	p	n	-	-	g	v	-	-	-	-	-	q	-	-	e	-	g	l	-	e	-	-	l	-	-	-	-	-	-	-	-	-	t	l	l	f	k	a	i	h	n	l	l	e	-	r	l	m	-	-	-	k	n	f	v	-	r	i	g	k	-	-	-	-	-	-	e	-	-	-	-	v	l	s	c	-	-	a	f	-	e	s	n	-	-	v	v	e	i	a	q	h	q	-	-	i	y	l	i	n	e	e	-	i	h	-	-	-	-	s	p	a	v	l	-	v	s	p	y	g	l	n	g	t	l	-	t	q	a	-	-	-	s	-	-	-	-	p	a	-	t	r	-	-	-	k	l	i	e	e	-	-	-	-	-	-	-	-	-	-	-	-	-	w	-	y	f	y	p	-	-	-	l	-	k	e	e	d	e	e	v	-	-	i	v	-	-	-	-	g	-	r	m	-	v	y	p	s	a	f	v	l	i	-	p	-	-	s	n	-	-	s	p	e	-	q	a	v	l	l	g	-	s	q	d	p	-	-	m	v	h	d	f	v	d	-	q	r	t	-	-	q	p	f	l	l	d	y	-	-	-	-	-	i	s	s	n	-	-	-	-	l	p	c	-	-	-	-	v	q	a	d	d	y	w	t	-	n	a	-	-	-	l	e	q	-	-	y	v	d	-	-	-	-	-	h	-	n	-	d	-	i	s	m	l	s	s	q	d	v	v	r	m	l	l	-	-	-	-	-	-	-	-	-	s	l	q	p	f	l	q	d	-	-	p	l	p	-	p	t	l	l	v	-	-	d	k	d	f	l	t	i	s	p	f	s	l	p	f	w	e	r	l	l	l	d	p	y	g	g	h	r	d	v	a	y	i	v	v	c	p	e	l	l	e	g	a	k	t	f	f	r	d	l	s	a	v	y	e	m	c	r	l	g	-	-	q	-	-	-	-	-	-	-	h	k	d	g	i	m	r	v	k	e	w	n	h	s	-	r	l	k	l	y	a	q	-	l	s	s	-	l	-	a	q	s	q	p	-	d	h	p	a	v	v	i	y	m	v	d	p	e	d	-	-	-	t	s	g	n	f	w	l	-	m	r	c	y	t	-	e	m	l	d	n	l	p	m	f	-	i	l	-	q	i	v	p	c	q	y	m	l	q	-	-	-	-	i	q	y	l	k	s	m	a	f	s	v	y	c	q	c	p	a	a	-	s	k	i	q	-	l	-	-	y	s	p	p	-	-	-	f	i	l	-	-	-	-	-	-	-	i	k	d	y	n	v	l	f	v	g	y	c	l	s	h	d	q	r	w	l	l	a	s	c	t	d	l	h	g	e	l	-	-	l	e	t	-	-	-	s	r	-	r	s	k	-	-	-	i	-	-	-	l	w	e	w	c	i	g	-	-	-	-	-	-	-	m	-	r	v	v	i	g	r	l	-	g	r	l	g	h	g	e	l	k	d	w	s	i	l	l	p	s	i	l	s	a	c	l	v	a	m	e	p	q	g	s	f	v	v	m	-	-	-	-	-	-	p	-	n	t	p	-	-	-	-	d	a	-	-	-	-	-	-	p	t	s	-	d	d	-	d	m	-	d	i	-	-	s	-	-	-	-	-	-	-	r	e	-	p	-	-	-	-	-	-	-	-	-	l	a	l	g	y	f	v	s	-	t	a	k	a	e	n	s	f	l	k	s	l	-	-	h	-	-	t	h	p	-	-	d	s	d	-	v	l	r	-	v	l	e	q	y	n	a	l	s	w	l	t	-	-	-	-	-	-	-	-	-	t	s	l	-	p	-	h	f	v	v	l	-	-	t	l	-	y	a	i	m	n	i	l	-	-	-
A0A6J3IH51_SAPAP	s	-	-	-	e	-	s	-	-	-	-	n	f	l	e	l	t	-	-	-	g	i	k	w	r	r	y	n	-	q	d	-	-	d	-	p	i	l	l	s	f	i	r	c	l	q	a	n	-	-	l	l	c	v	-	-	c	k	e	l	w	i	f	-	-	-	d	-	e	-	p	n	-	-	g	v	-	-	-	-	-	q	-	-	e	-	g	l	-	e	-	-	l	-	-	-	-	-	-	-	-	-	t	l	l	f	k	a	i	h	n	l	l	e	-	r	l	m	-	-	-	k	n	f	v	-	r	i	g	k	-	-	-	-	-	-	e	-	-	-	-	v	l	s	c	-	-	a	f	-	e	s	n	-	-	v	v	e	i	a	q	h	q	-	-	i	y	l	i	n	e	e	-	i	h	-	-	-	-	s	p	a	v	l	-	v	s	p	y	g	l	n	g	t	l	-	t	q	a	-	-	-	s	-	-	-	-	p	a	-	t	r	-	-	-	k	l	i	e	e	-	-	-	-	-	-	-	-	-	-	-	-	-	w	-	y	f	y	p	-	-	-	l	-	k	e	e	d	e	e	v	-	-	i	v	-	-	-	-	g	-	r	m	-	v	y	p	s	a	f	v	l	i	-	p	-	-	s	n	-	-	s	p	e	-	q	a	v	l	l	g	-	s	q	d	p	-	-	m	v	h	d	f	v	d	-	q	r	t	-	-	q	p	f	l	l	d	y	-	-	-	-	-	i	s	s	n	-	-	-	-	l	p	c	-	-	-	-	v	q	a	d	d	y	w	t	-	n	a	-	-	-	l	e	q	-	-	y	v	d	-	-	-	-	-	h	-	n	-	d	-	i	s	m	l	s	s	q	d	v	v	r	m	l	l	-	-	-	-	-	-	-	-	-	s	l	q	p	f	l	q	d	-	-	p	l	p	-	p	t	l	l	v	-	-	d	k	d	f	l	t	i	s	p	f	s	l	p	f	w	e	r	l	l	l	d	p	y	g	g	h	r	d	v	a	y	i	v	v	c	p	e	l	l	e	g	a	k	t	f	f	r	d	l	s	a	v	y	e	m	c	r	l	g	-	-	q	-	-	-	-	-	-	-	h	k	d	g	i	m	r	v	k	e	w	n	h	s	-	r	l	k	l	y	a	q	-	l	s	s	-	l	-	a	q	s	q	p	-	d	h	p	a	v	v	i	y	m	v	d	p	e	d	-	-	-	t	s	g	n	f	w	l	-	m	r	c	y	t	-	e	m	l	d	n	l	p	m	f	-	i	l	-	q	i	v	p	c	q	y	m	l	q	-	-	-	-	i	q	y	l	k	s	m	a	f	s	v	y	c	q	c	p	a	a	-	s	k	i	q	-	l	-	-	y	s	p	p	-	-	-	f	i	l	-	-	-	-	-	-	-	i	k	d	y	n	v	l	f	v	g	y	c	l	s	h	d	q	r	w	l	l	a	s	c	t	d	l	h	g	e	l	-	-	l	e	t	-	-	-	s	r	-	r	s	k	-	-	-	i	-	-	-	l	w	e	w	c	i	g	-	-	-	-	-	-	-	m	-	r	v	v	i	g	r	l	-	g	r	l	g	h	g	e	l	k	d	w	s	i	l	l	p	s	i	l	s	a	c	l	v	a	m	e	p	q	g	s	f	v	v	m	-	-	-	-	-	-	p	-	n	t	p	-	-	-	-	d	a	-	-	-	-	-	-	p	t	s	-	d	d	-	d	m	-	d	i	-	-	s	-	-	-	-	-	-	-	r	e	-	p	-	-	-	-	-	-	-	-	-	l	a	l	g	y	f	v	s	-	t	a	k	a	e	n	s	f	l	k	s	l	-	-	h	-	-	t	h	p	-	-	d	s	d	-	v	l	r	-	v	l	e	q	y	n	a	l	s	w	l	t	-	-	-	-	-	-	-	-	-	t	s	l	-	p	-	h	f	v	v	l	-	-	t	l	-	y	a	i	m	n	i	l	-	-	-
H2NIS6_PONAB	-	-	-	-	-	-	-	-	-	-	-	-	f	q	e	l	t	-	-	-	g	i	k	w	r	r	y	n	-	q	d	-	-	d	-	p	i	l	l	s	f	i	r	c	l	q	a	n	-	-	l	l	c	v	-	-	c	k	e	l	w	i	f	-	-	-	d	-	e	-	p	n	-	-	g	v	-	-	-	-	-	q	-	-	e	-	g	l	-	e	-	-	l	-	-	-	-	-	-	-	-	-	t	l	l	f	k	a	i	h	n	l	l	e	-	r	l	m	-	-	-	k	n	f	v	-	r	i	g	k	-	-	-	-	-	-	e	-	-	-	-	v	l	s	c	-	-	a	f	-	e	s	n	-	-	v	v	e	i	a	q	h	q	-	-	i	y	l	i	n	e	e	-	i	h	-	-	-	-	s	p	a	v	l	-	v	s	p	y	g	l	n	g	t	l	-	t	q	a	-	-	-	s	-	-	-	-	p	a	-	t	r	-	-	-	k	l	i	e	e	-	-	-	-	-	-	-	-	-	-	-	-	-	w	-	y	f	y	p	-	-	-	l	-	k	e	e	d	e	e	v	-	-	i	v	-	-	-	-	g	-	r	m	-	v	y	p	s	a	f	v	l	i	-	p	-	-	s	n	-	-	s	p	e	-	q	a	i	l	l	v	-	s	q	d	p	-	-	m	v	h	d	f	v	d	-	q	r	t	-	-	q	p	f	l	l	d	y	-	-	-	-	-	i	s	s	n	-	-	-	-	l	p	c	-	-	-	-	v	q	a	d	d	y	w	t	-	n	a	-	-	-	l	e	q	-	-	y	v	d	-	-	-	-	-	h	-	n	-	d	-	i	s	m	l	s	s	q	d	v	v	r	m	l	l	-	-	-	-	-	-	-	-	-	s	l	q	p	f	l	q	d	-	-	p	l	p	-	p	t	l	l	v	-	-	d	k	d	f	l	t	i	s	p	f	s	l	p	f	w	e	r	l	l	l	d	p	y	g	g	h	r	d	v	a	y	i	v	v	c	p	e	l	l	e	g	a	k	t	f	f	r	d	l	s	a	v	y	e	m	c	r	l	g	-	-	q	-	-	-	-	-	-	-	h	k	d	g	i	m	r	v	k	e	w	n	h	s	-	r	l	k	l	y	a	q	-	l	s	s	-	l	-	a	q	s	q	p	-	d	h	p	a	v	v	i	y	m	v	d	p	e	d	-	-	-	p	s	g	n	f	w	l	-	m	r	c	y	t	-	e	m	l	d	n	l	p	m	f	-	i	l	-	q	i	v	p	c	q	y	m	l	q	-	-	-	-	i	q	y	l	k	s	m	a	f	s	v	y	c	q	c	p	a	a	-	s	k	i	q	-	l	-	-	y	s	p	p	-	-	-	f	i	l	-	-	-	-	-	-	-	i	k	d	y	n	v	l	f	v	g	y	c	l	s	h	d	q	r	w	l	l	a	s	c	t	d	l	h	g	e	l	-	-	l	e	t	-	-	-	s	r	-	r	s	k	-	-	-	i	-	-	-	l	w	e	w	c	i	g	-	-	-	-	-	-	-	m	-	r	v	v	i	g	r	l	-	g	r	l	g	h	g	e	l	k	d	w	s	i	l	l	p	s	i	l	s	a	c	l	v	a	m	e	p	q	g	s	f	v	v	m	-	-	-	-	-	-	p	-	n	t	p	-	-	-	-	d	a	-	-	-	-	-	-	p	t	s	-	d	d	-	d	m	-	d	i	-	-	s	-	-	-	-	-	-	-	r	e	-	p	-	-	-	-	-	-	-	-	-	l	a	l	g	y	f	v	s	-	t	a	k	a	e	n	s	f	l	k	s	l	-	-	h	-	-	t	h	p	-	-	d	s	d	-	v	l	r	-	v	l	e	q	y	n	a	l	s	w	l	t	-	-	-	-	-	-	-	-	-	t	s	l	-	p	-	h	f	v	v	l	-	-	t	l	-	y	a	i	m	n	i	l	-	-	-
MD13L_HUMAN	s	-	-	-	e	-	s	-	-	-	-	n	f	l	e	l	t	-	-	-	g	i	k	w	r	r	y	n	-	q	d	-	-	d	-	p	i	l	l	s	f	i	r	c	l	q	a	n	-	-	l	l	c	v	-	-	c	k	e	l	w	i	f	-	-	-	d	-	e	-	p	n	-	-	g	v	-	-	-	-	-	q	-	-	e	-	g	l	-	e	-	-	l	-	-	-	-	-	-	-	-	-	t	l	l	f	k	a	i	h	n	l	l	e	-	r	l	m	-	-	-	k	n	f	v	-	r	i	g	k	-	-	-	-	-	-	e	-	-	-	-	v	l	s	c	-	-	a	f	-	e	s	n	-	-	v	v	e	i	a	q	h	q	-	-	i	y	l	i	n	e	e	-	i	h	-	-	-	-	s	p	a	v	l	-	v	s	p	y	g	l	n	g	t	l	-	t	q	a	-	-	-	s	-	-	-	-	p	a	-	t	r	-	-	-	k	l	i	e	e	-	-	-	-	-	-	-	-	-	-	-	-	-	w	-	y	f	y	p	-	-	-	s	-	k	e	e	d	e	e	v	-	-	i	v	-	-	-	-	g	-	r	m	-	v	y	p	s	a	f	v	l	i	-	p	-	-	s	n	-	-	s	p	e	-	q	a	i	l	l	v	-	s	q	d	p	-	-	m	v	h	d	f	v	d	-	q	r	t	-	-	q	p	f	l	l	d	y	-	-	-	-	-	i	s	s	n	-	-	-	-	l	p	c	-	-	-	-	v	q	a	d	d	y	w	t	-	n	a	-	-	-	l	e	q	-	-	y	v	d	-	-	-	-	-	h	-	n	-	d	-	i	s	m	l	s	s	q	d	v	v	r	m	l	l	-	-	-	-	-	-	-	-	-	s	l	q	p	f	l	q	d	-	-	p	l	p	-	p	t	l	l	v	-	-	d	k	d	f	l	t	i	s	p	f	s	l	p	f	w	e	r	l	l	l	d	p	y	g	g	h	r	d	v	a	y	i	v	v	c	p	e	l	l	e	g	a	k	t	f	f	r	d	l	s	a	v	y	e	m	c	r	l	g	-	-	q	-	-	-	-	-	-	-	h	k	d	g	i	m	r	v	k	e	w	n	h	s	-	r	l	k	l	y	a	q	-	l	s	s	-	l	-	a	q	s	q	p	-	d	h	p	a	v	v	i	y	m	v	d	p	e	d	-	-	-	t	s	g	n	f	w	l	-	m	r	c	y	t	-	e	m	l	d	n	l	p	m	f	-	i	l	-	q	i	v	p	c	q	y	m	l	q	-	-	-	-	i	q	y	l	k	s	m	a	f	s	v	y	c	q	c	p	a	a	-	s	k	i	q	-	l	-	-	y	s	p	p	-	-	-	f	i	l	-	-	-	-	-	-	-	i	k	d	y	n	v	l	f	v	g	y	c	l	s	h	d	q	r	w	l	l	a	s	c	t	d	l	h	g	e	l	-	-	l	e	t	-	-	-	s	r	-	r	s	k	-	-	-	i	-	-	-	l	w	e	w	c	i	g	-	-	-	-	-	-	-	m	-	r	v	v	i	g	r	l	-	g	r	l	g	h	g	e	l	k	d	w	s	i	l	l	p	s	i	l	s	a	c	l	v	a	m	e	p	q	g	s	f	v	v	m	-	-	-	-	-	-	p	-	n	t	p	-	-	-	-	d	a	-	-	-	-	-	-	p	t	s	-	d	d	-	d	m	-	d	i	-	-	s	-	-	-	-	-	-	-	r	e	-	p	-	-	-	-	-	-	-	-	-	l	a	l	g	y	f	v	s	-	t	a	k	a	e	n	s	f	l	k	s	l	-	-	h	-	-	t	h	p	-	-	d	s	d	-	v	l	r	-	v	l	e	q	y	n	a	l	s	w	l	t	-	-	-	-	-	-	-	-	-	t	s	l	-	p	-	h	f	v	v	l	-	-	t	l	-	y	a	i	m	n	i	l	-	-	-
A0A3Q0DPE8_CARSF	g	-	-	-	e	-	l	-	-	-	-	g	f	q	e	l	t	-	-	-	g	i	k	w	r	r	y	n	-	q	d	-	-	d	-	p	i	l	l	s	f	i	r	c	l	q	a	n	-	-	l	l	c	v	-	-	c	k	e	l	w	i	f	-	-	-	d	-	e	-	p	n	-	-	g	v	-	-	-	-	-	q	-	-	e	-	g	l	-	e	-	-	l	-	-	-	-	-	-	-	-	-	t	l	l	f	k	a	i	h	n	l	l	e	-	r	l	m	-	-	-	k	n	f	v	-	r	i	g	k	-	-	-	-	-	-	e	-	-	-	-	v	l	s	c	-	-	a	f	-	e	s	n	-	-	v	v	e	i	a	q	h	q	-	-	i	y	l	i	n	e	e	-	i	h	-	-	-	-	s	p	a	v	l	-	v	s	p	y	g	l	n	g	t	l	-	t	q	a	-	-	-	s	-	-	-	-	p	a	-	t	r	-	-	-	k	l	i	e	e	-	-	-	-	-	-	-	-	-	-	-	-	-	w	-	y	f	y	p	-	-	-	s	-	k	e	e	e	e	e	v	-	-	i	v	-	-	-	-	g	-	r	m	-	v	y	p	s	a	f	v	l	i	-	p	-	-	s	n	-	-	s	p	e	-	q	a	v	l	l	g	-	s	q	d	p	-	-	m	v	h	d	f	v	d	-	q	r	t	-	-	q	p	f	l	l	d	y	-	-	-	-	-	i	s	s	n	-	-	-	-	l	p	c	-	-	-	-	v	q	a	d	d	y	w	t	-	n	a	-	-	-	l	e	q	-	-	y	v	d	-	-	-	-	-	h	-	n	-	d	-	i	s	m	l	s	s	q	d	v	v	r	m	l	l	-	-	-	-	-	-	-	-	-	s	l	q	p	f	l	q	d	-	-	p	l	p	-	p	t	l	l	v	-	-	d	k	d	f	l	t	i	s	p	f	s	l	p	f	w	e	r	l	l	l	d	p	y	g	g	h	r	d	v	a	y	i	v	v	c	p	e	l	l	e	g	a	k	t	f	f	r	d	l	s	a	v	y	e	m	c	r	l	g	-	-	q	-	-	-	-	-	-	-	h	k	d	g	i	m	r	v	k	e	w	n	h	s	-	r	l	k	l	y	a	q	-	l	s	n	-	l	-	a	q	s	q	p	-	d	y	p	a	v	v	i	y	m	v	d	p	e	d	-	-	-	t	s	g	n	f	w	l	-	m	r	c	y	t	-	e	m	l	d	n	l	p	m	f	-	i	l	-	q	i	v	p	c	q	y	m	l	q	-	-	-	-	i	q	y	l	k	s	m	a	f	s	v	y	c	q	c	p	a	a	-	s	k	i	q	-	l	-	-	y	s	p	p	-	-	-	f	i	l	-	-	-	-	-	-	-	i	k	d	y	n	v	l	f	v	g	y	c	l	s	h	d	q	r	w	l	l	a	s	c	t	d	l	h	g	e	l	-	-	l	e	t	-	-	-	s	r	-	r	s	k	-	-	-	i	-	-	-	l	w	e	w	c	i	g	-	-	-	-	-	-	-	m	-	r	v	v	i	g	r	l	-	g	r	l	g	h	g	e	l	k	d	w	s	i	l	l	p	s	i	l	s	a	c	l	v	a	m	e	p	q	g	s	f	v	v	m	-	-	-	-	-	-	p	-	n	t	p	-	-	-	-	d	a	-	-	-	-	-	-	p	t	s	-	d	d	-	d	m	-	d	i	-	-	s	-	-	-	-	-	-	-	r	e	-	p	-	-	-	-	-	-	-	-	-	l	a	l	g	y	f	v	s	-	t	a	k	a	e	n	s	f	l	k	s	l	-	-	h	-	-	m	h	p	-	-	d	s	d	-	v	l	r	-	v	l	e	q	y	n	a	l	s	w	l	t	-	-	-	-	-	-	-	-	-	t	s	l	-	p	-	h	f	v	v	l	-	-	t	l	-	y	a	i	m	n	i	l	-	-	-
A0A2Y9R810_TRIMA	s	-	-	-	e	-	s	-	-	-	-	n	f	l	e	l	t	-	-	-	g	i	k	w	r	r	y	n	-	q	d	-	-	d	-	p	i	l	l	s	f	i	r	c	l	q	a	n	-	-	l	l	c	v	-	-	c	k	e	l	w	i	f	-	-	-	d	-	e	-	p	n	-	-	g	v	-	-	-	-	-	q	-	-	e	-	g	l	-	e	-	-	l	-	-	-	-	-	-	-	-	-	t	l	l	f	k	a	i	h	n	l	l	e	-	r	l	m	-	-	-	k	n	f	v	-	r	i	g	k	-	-	-	-	-	-	e	-	-	-	-	v	l	s	c	-	-	a	f	-	e	s	n	-	-	v	v	e	i	a	q	h	q	-	-	i	y	l	i	n	e	e	-	i	h	-	-	-	-	s	p	a	v	l	-	v	s	p	y	g	l	n	g	t	l	-	t	q	a	-	-	-	s	-	-	-	-	p	a	-	t	r	-	-	-	k	l	i	e	e	-	-	-	-	-	-	-	-	-	-	-	-	-	w	-	y	f	y	p	-	-	-	l	-	k	e	e	e	e	e	v	-	-	i	v	-	-	-	-	g	-	r	m	-	v	y	p	s	a	f	v	l	i	-	p	-	-	s	n	-	-	s	p	e	-	q	v	l	i	l	g	-	s	q	e	p	-	-	m	v	h	d	f	v	d	-	q	r	t	-	-	q	p	f	l	l	d	y	-	-	-	-	-	i	s	s	n	-	-	-	-	l	p	c	-	-	-	-	v	q	a	d	d	y	w	t	-	t	a	-	-	-	l	e	q	-	-	y	v	d	-	-	-	-	-	h	-	n	-	d	-	i	s	m	l	s	s	q	d	v	v	r	m	l	l	-	-	-	-	-	-	-	-	-	s	l	q	p	f	l	q	d	-	-	p	l	p	-	p	t	l	l	v	-	-	d	k	d	f	l	t	i	s	p	f	s	l	p	f	w	e	r	l	l	l	d	p	y	g	g	h	r	d	v	a	y	i	v	v	c	p	e	l	l	e	g	a	k	t	f	f	r	d	l	s	a	v	y	e	m	c	r	l	g	-	-	q	-	-	-	-	-	-	-	h	k	d	g	i	m	r	v	k	e	w	n	h	s	-	r	l	k	l	y	a	q	-	l	s	s	-	l	-	s	q	a	q	p	-	d	y	p	a	v	v	i	y	m	v	d	p	e	d	-	-	-	t	s	g	n	f	w	l	-	m	r	c	y	t	-	e	m	l	d	n	l	p	m	f	-	i	l	-	q	i	v	p	c	q	y	m	l	q	-	-	-	-	i	q	y	l	k	s	m	a	f	s	v	y	c	q	c	p	a	a	-	s	k	i	q	-	l	-	-	y	s	p	p	-	-	-	f	i	l	-	-	-	-	-	-	-	i	k	d	y	n	v	l	f	v	g	y	c	l	s	h	d	q	r	w	l	l	a	s	c	t	d	l	h	g	e	l	-	-	l	e	t	-	-	-	s	r	-	r	s	k	-	-	-	i	-	-	-	l	w	e	w	c	i	g	-	-	-	-	-	-	-	m	-	r	v	v	i	g	r	l	-	g	r	l	g	h	g	e	l	k	d	w	s	i	l	l	p	s	i	l	s	a	c	l	v	a	m	e	p	q	g	s	f	v	v	m	-	-	-	-	-	-	p	-	n	t	p	-	-	-	-	d	a	-	-	-	-	-	-	p	t	s	-	d	d	-	d	m	-	d	i	-	-	s	-	-	-	-	-	-	-	r	e	-	p	-	-	-	-	-	-	-	-	-	l	a	l	g	y	f	v	s	-	t	a	r	a	e	n	s	f	l	k	s	l	-	-	h	-	-	t	h	p	-	-	d	s	d	-	v	l	r	-	v	l	e	q	y	n	a	l	s	w	l	t	-	-	-	-	-	-	-	-	-	t	s	l	-	p	-	h	f	v	v	l	-	-	t	l	-	y	a	i	m	n	i	l	-	-	-
A0A2Y9DRX1_TRIMA	s	-	-	-	e	-	s	-	-	-	-	n	f	l	e	l	t	-	-	-	g	i	k	w	r	r	y	n	-	q	d	-	-	d	-	p	i	l	l	s	f	i	r	c	l	q	a	n	-	-	l	l	c	v	-	-	c	k	e	l	w	i	f	-	-	-	d	-	e	-	p	n	-	-	g	v	-	-	-	-	-	q	-	-	e	-	g	l	-	e	-	-	l	-	-	-	-	-	-	-	-	-	t	l	l	f	k	a	i	h	n	l	l	e	-	r	l	m	-	-	-	k	n	f	v	-	r	i	g	k	-	-	-	-	-	-	e	-	-	-	-	v	l	s	c	-	-	a	f	-	e	s	n	-	-	v	v	e	i	a	q	h	q	-	-	i	y	l	i	n	e	e	-	i	h	-	-	-	-	s	p	a	v	l	-	v	s	p	y	g	l	n	g	t	l	-	t	q	a	-	-	-	s	-	-	-	-	p	a	-	t	r	-	-	-	k	l	i	e	e	-	-	-	-	-	-	-	-	-	-	-	-	-	w	-	y	f	y	p	-	-	-	l	-	k	e	e	e	e	e	v	-	-	i	v	-	-	-	-	g	-	r	m	-	v	y	p	s	a	f	v	l	i	-	p	-	-	s	n	-	-	s	p	e	-	q	v	l	i	l	g	-	s	q	e	p	-	-	m	v	h	d	f	v	d	-	q	r	t	-	-	q	p	f	l	l	d	y	-	-	-	-	-	i	s	s	n	-	-	-	-	l	p	c	-	-	-	-	v	q	a	d	d	y	w	t	-	t	a	-	-	-	l	e	q	-	-	y	v	d	-	-	-	-	-	h	-	n	-	d	-	i	s	m	l	s	s	q	d	v	v	r	m	l	l	-	-	-	-	-	-	-	-	-	s	l	q	p	f	l	q	d	-	-	p	l	p	-	p	t	l	l	v	-	-	d	k	d	f	l	t	i	s	p	f	s	l	p	f	w	e	r	l	l	l	d	p	y	g	g	h	r	d	v	a	y	i	v	v	c	p	e	l	l	e	g	a	k	t	f	f	r	d	l	s	a	v	y	e	m	c	r	l	g	-	-	q	-	-	-	-	-	-	-	h	k	d	g	i	m	r	v	k	e	w	n	h	s	-	r	l	k	l	y	a	q	-	l	s	s	-	l	-	s	q	a	q	p	-	d	y	p	a	v	v	i	y	m	v	d	p	e	d	-	-	-	t	s	g	n	f	w	l	-	m	r	c	y	t	-	e	m	l	d	n	l	p	m	f	-	i	l	-	q	i	v	p	c	q	y	m	l	q	-	-	-	-	i	q	y	l	k	s	m	a	f	s	v	y	c	q	c	p	a	a	-	s	k	i	q	-	l	-	-	y	s	p	p	-	-	-	f	i	l	-	-	-	-	-	-	-	i	k	d	y	n	v	l	f	v	g	y	c	l	s	h	d	q	r	w	l	l	a	s	c	t	d	l	h	g	e	l	-	-	l	e	t	-	-	-	s	r	-	r	s	k	-	-	-	i	-	-	-	l	w	e	w	c	i	g	-	-	-	-	-	-	-	m	-	r	v	v	i	g	r	l	-	g	r	l	g	h	g	e	l	k	d	w	s	i	l	l	p	s	i	l	s	a	c	l	v	a	m	e	p	q	g	s	f	v	v	m	-	-	-	-	-	-	p	-	n	t	p	-	-	-	-	d	a	-	-	-	-	-	-	p	t	s	-	d	d	-	d	m	-	d	i	-	-	s	-	-	-	-	-	-	-	r	e	-	p	-	-	-	-	-	-	-	-	-	l	a	l	g	y	f	v	s	-	t	a	r	a	e	n	s	f	l	k	s	l	-	-	h	-	-	t	h	p	-	-	d	s	d	-	v	l	r	-	v	l	e	q	y	n	a	l	s	w	l	t	-	-	-	-	-	-	-	-	-	t	s	l	-	p	-	h	f	v	v	l	-	-	t	l	-	y	a	i	m	n	i	l	-	-	-
G3T975_LOXAF	-	-	-	-	-	-	-	-	-	-	-	-	-	-	-	-	-	-	-	-	-	-	-	-	-	-	-	-	-	-	-	-	-	-	-	-	-	-	-	-	-	-	-	-	-	-	-	-	-	-	-	-	-	-	-	-	-	-	-	-	-	-	-	-	-	-	-	-	-	-	-	-	-	-	-	-	-	-	-	-	-	-	-	-	-	-	-	-	-	-	-	-	-	-	-	-	-	-	-	-	-	-	-	-	-	-	-	-	-	-	-	-	-	-	-	-	-	-	-	-	-	-	-	-	-	-	-	-	-	-	-	-	-	-	-	-	-	-	-	-	-	-	-	-	-	-	-	-	-	-	-	-	-	-	-	-	-	-	-	-	-	-	-	-	-	-	-	-	-	-	-	-	-	-	-	-	-	-	-	-	-	-	-	-	-	-	-	-	-	-	-	-	-	-	-	-	-	-	-	-	-	-	-	-	-	-	-	-	-	-	-	-	-	-	-	-	-	-	-	-	-	-	-	-	-	-	-	-	-	-	-	-	-	-	-	-	-	-	-	-	-	-	-	-	-	-	-	-	-	-	-	-	-	l	t	-	-	-	-	g	-	r	m	-	v	y	p	s	a	f	v	l	i	-	p	-	-	s	n	-	-	s	p	e	-	q	v	l	i	l	g	-	s	q	e	p	-	-	m	v	h	d	f	v	d	-	q	r	t	-	-	q	p	f	l	l	d	y	-	-	-	-	-	i	s	s	n	-	-	-	-	l	p	c	-	-	-	-	v	q	a	d	d	y	w	t	-	t	a	-	-	-	l	e	q	-	-	y	v	d	-	-	-	-	-	h	-	n	-	d	-	i	s	m	l	s	s	q	d	v	v	r	m	l	l	-	-	-	-	-	-	-	-	-	s	l	q	p	f	l	q	d	-	-	p	l	p	-	p	t	l	l	v	-	-	d	k	d	f	l	t	i	s	p	f	s	l	p	f	w	e	r	l	l	l	d	p	y	g	g	h	r	d	v	a	y	i	v	v	c	p	e	l	l	e	g	a	k	t	f	f	r	d	l	s	a	v	y	e	m	c	r	l	g	-	-	q	-	-	-	-	-	-	-	h	k	d	g	i	m	r	v	k	e	w	n	h	s	-	r	l	k	l	y	a	q	-	l	s	s	-	l	-	s	q	s	q	a	-	d	y	p	a	v	v	i	y	m	v	d	p	e	d	-	-	-	t	s	g	n	f	w	l	-	m	r	c	y	t	-	e	m	l	d	n	l	p	m	f	-	i	l	-	q	i	v	p	c	q	y	m	l	q	-	-	-	-	i	q	y	l	k	s	m	a	f	s	v	y	c	q	c	p	a	a	-	s	k	i	q	-	l	-	-	y	s	p	p	-	-	-	f	i	l	-	-	-	-	-	-	-	i	k	d	y	n	v	l	f	v	g	y	c	l	s	h	d	q	r	w	l	l	a	s	c	t	d	l	h	g	e	l	-	-	l	e	t	-	-	-	s	r	-	r	s	k	-	-	-	i	-	-	-	l	w	e	w	c	v	g	-	-	-	-	-	-	-	m	-	r	v	v	i	g	r	l	-	g	r	l	g	h	g	e	l	k	d	w	s	i	l	l	p	s	i	l	s	a	c	l	v	a	m	e	p	q	g	s	f	v	v	m	-	-	-	-	-	-	p	-	s	t	p	-	-	-	-	d	a	-	-	-	-	-	-	p	t	s	-	d	d	-	d	m	-	d	i	-	-	s	-	-	-	-	-	-	-	r	e	-	p	-	-	-	-	-	-	-	-	-	l	a	l	g	y	f	v	s	-	t	a	k	a	e	n	s	f	l	k	s	l	-	-	h	-	-	t	h	p	-	-	d	s	d	-	v	l	r	-	v	l	e	q	y	n	a	l	s	w	l	t	-	-	-	-	-	-	-	-	-	t	s	l	-	p	-	h	f	v	v	l	-	-	t	l	-	y	a	i	m	n	i	l	-	-	-
A0A671EYC1_RHIFE	s	-	-	-	e	-	s	-	-	-	-	n	f	l	e	l	t	-	-	-	g	i	k	w	r	r	y	n	-	q	d	-	-	d	-	p	i	l	l	s	f	i	r	c	l	q	a	n	-	-	l	l	c	v	-	-	c	k	e	l	w	i	f	-	-	-	d	-	e	-	p	n	-	-	g	v	-	-	-	-	-	q	-	-	e	-	g	l	-	e	-	-	l	-	-	-	-	-	-	-	-	-	t	l	l	f	k	a	i	h	n	l	l	e	-	r	l	m	-	-	-	k	n	f	v	-	r	i	g	k	-	-	-	-	-	-	e	-	-	-	-	v	l	s	c	-	-	a	f	-	e	s	n	-	-	v	v	e	i	a	q	h	q	-	-	i	y	l	i	n	e	e	-	i	h	-	-	-	-	s	p	a	v	l	-	v	s	p	y	g	l	n	g	t	l	-	t	q	a	-	-	-	s	-	-	-	-	p	a	-	t	r	-	-	-	k	l	i	e	e	-	-	-	-	-	-	-	-	-	-	-	-	-	w	-	y	f	y	p	-	-	-	l	-	k	-	e	e	e	e	v	-	-	i	v	-	-	-	-	g	-	r	m	-	v	y	p	s	a	f	v	l	i	-	p	-	-	s	n	-	-	s	p	e	-	q	a	v	v	l	g	-	s	q	d	p	-	-	m	v	h	d	f	v	d	-	q	r	t	-	-	q	p	f	l	l	d	y	-	-	-	-	-	i	s	s	n	-	-	-	-	l	p	c	-	-	-	-	v	q	a	d	d	y	w	t	-	n	a	-	-	-	l	e	q	-	-	y	v	d	-	-	-	-	-	h	-	n	-	d	-	i	s	m	l	s	s	q	d	v	v	r	m	l	l	-	-	-	-	-	-	-	-	-	s	l	q	p	f	l	q	d	-	-	p	l	p	-	p	t	l	l	v	-	-	d	k	d	f	l	t	i	s	p	f	s	l	p	f	w	e	r	l	l	l	d	p	y	g	g	h	r	d	v	a	y	i	v	v	c	p	e	l	l	e	g	a	r	t	f	f	r	d	l	s	a	v	y	e	m	c	r	l	g	-	-	q	-	-	-	-	-	-	-	h	k	d	g	i	m	r	v	k	e	w	n	h	s	-	r	l	k	l	y	a	q	-	l	s	g	-	l	-	a	q	p	q	p	-	d	y	p	a	v	v	i	y	m	v	d	p	e	d	-	-	-	t	s	g	n	f	w	l	-	m	r	c	y	t	-	e	m	l	d	n	l	p	m	f	-	i	l	-	q	i	v	p	c	q	y	m	l	q	-	-	-	-	i	q	y	l	k	s	m	a	f	s	v	y	c	q	c	p	a	a	-	s	k	i	q	-	l	-	-	y	s	p	p	-	-	-	f	i	l	-	-	-	-	-	-	-	i	k	d	y	n	v	l	f	v	g	y	c	l	s	h	d	q	r	w	l	l	a	s	c	t	d	l	h	g	e	l	-	-	l	e	t	-	-	-	s	r	-	r	s	k	-	-	-	i	-	-	-	l	w	e	w	c	v	g	-	-	-	-	-	-	-	m	-	r	v	v	i	g	r	l	-	g	r	l	g	h	g	e	l	k	d	w	s	i	l	l	p	s	i	l	s	a	c	l	v	a	m	e	p	q	g	s	f	v	v	m	-	-	-	-	-	-	p	-	n	t	p	-	-	-	-	d	a	-	-	-	-	-	-	p	t	s	-	d	d	-	d	m	-	d	i	-	-	s	-	-	-	-	-	-	-	r	-	-	-	-	-	-	-	-	-	-	-	-	-	-	-	-	-	-	-	-	-	-	-	-	-	-	-	-	-	-	-	s	l	-	-	h	-	-	t	h	p	-	-	d	s	d	-	v	l	r	-	v	l	e	q	y	n	a	l	s	w	l	t	-	-	-	-	-	-	-	-	-	t	s	l	-	p	-	h	f	v	v	l	-	-	t	l	-	y	a	i	m	n	i	l	-	-	-
A0A7J8H2C3_ROUAE	s	-	-	-	e	-	s	-	-	-	-	n	f	l	e	l	t	-	-	-	g	i	k	w	r	r	y	n	-	q	d	-	-	d	-	p	i	l	l	s	f	i	r	c	l	q	a	n	-	-	l	l	c	v	-	-	c	k	e	l	w	i	f	-	-	-	d	-	e	-	p	n	-	-	g	v	-	-	-	-	-	q	-	-	e	-	g	l	-	e	-	-	l	-	-	-	-	-	-	-	-	-	t	l	l	f	k	a	i	h	n	l	l	e	-	r	l	m	-	-	-	k	n	f	v	-	r	i	g	k	-	-	-	-	-	-	e	-	-	-	-	v	l	s	c	-	-	a	f	-	e	s	n	-	-	v	v	e	i	a	q	h	q	-	-	i	y	l	i	n	e	e	-	i	h	-	-	-	-	s	p	a	v	l	-	v	s	p	y	g	l	n	g	t	l	-	t	q	a	-	-	-	s	-	-	-	-	p	a	-	t	r	-	-	-	k	l	i	e	e	-	-	-	-	-	-	-	-	-	-	-	-	-	w	-	y	f	y	p	-	-	-	l	-	k	-	e	e	e	e	v	-	-	i	v	-	-	-	-	g	-	r	m	-	v	y	p	s	a	f	v	l	i	-	p	-	-	s	n	-	-	s	p	e	-	q	a	v	i	v	g	-	s	q	d	p	-	-	m	v	h	d	f	v	d	-	q	r	t	-	-	q	p	f	l	l	d	y	-	-	-	-	-	i	s	s	n	-	-	-	-	l	p	c	-	-	-	-	v	q	a	d	d	y	w	t	-	n	a	-	-	-	l	e	q	-	-	y	v	d	-	-	-	-	-	h	-	n	-	d	-	i	s	m	l	s	s	q	d	v	v	h	m	l	l	-	-	-	-	-	-	-	-	-	s	l	q	p	f	l	q	d	-	-	p	l	p	-	p	t	l	l	v	-	-	d	k	d	f	l	t	v	s	p	f	s	l	p	f	w	e	r	l	l	l	d	p	y	g	g	h	r	d	v	a	y	i	v	v	c	p	e	l	l	e	g	a	k	t	f	f	r	d	l	s	a	v	y	e	m	c	r	l	g	-	-	q	-	-	-	-	-	-	-	h	k	d	g	i	m	r	v	k	e	w	n	h	s	-	r	l	k	l	y	a	q	-	l	s	s	-	l	-	a	q	s	q	p	-	d	y	p	a	v	v	i	y	m	v	d	p	e	d	-	-	-	t	s	g	n	f	w	l	-	m	r	c	y	t	-	e	m	l	d	n	l	p	m	f	-	i	l	-	q	i	v	p	c	q	y	m	l	q	-	-	-	-	i	q	y	l	k	s	m	a	f	s	v	y	c	q	c	p	a	a	-	s	k	i	q	-	l	-	-	y	s	p	p	-	-	-	f	i	l	-	-	-	-	-	-	-	i	k	d	y	n	v	l	f	v	g	y	c	l	s	h	d	q	r	w	l	l	a	s	c	t	d	l	h	g	e	l	-	-	l	e	t	-	-	-	s	r	-	r	s	k	-	-	-	i	-	-	-	l	w	e	w	c	i	g	-	-	-	-	-	-	-	m	-	r	v	v	i	g	r	l	-	g	r	l	g	h	g	e	l	k	d	w	s	i	l	l	p	s	i	l	s	a	c	l	v	a	m	e	p	q	g	s	f	v	v	m	-	-	-	-	-	-	p	-	n	t	p	-	-	-	-	d	a	-	-	-	-	-	-	p	t	s	-	d	d	-	d	m	-	d	i	-	-	s	-	-	-	-	-	-	-	r	e	-	p	-	-	-	-	-	-	-	-	-	l	a	l	g	y	f	v	s	-	t	a	k	a	e	n	s	f	l	k	s	l	-	-	h	-	-	t	h	p	-	-	d	s	d	-	v	l	r	-	v	l	e	q	y	n	a	l	s	w	l	t	-	-	-	-	-	-	-	-	-	t	s	l	-	p	-	h	f	v	v	l	-	-	t	l	-	y	a	i	m	n	i	l	-	-	-
A0A7J8H397_ROUAE	s	-	-	-	e	-	s	-	-	-	-	n	f	l	e	l	t	-	-	-	g	i	k	w	r	r	y	n	-	q	d	-	-	d	-	p	i	l	l	s	f	i	r	c	l	q	a	n	-	-	l	l	c	v	-	-	c	k	e	l	w	i	f	-	-	-	d	-	e	-	p	n	-	-	g	v	-	-	-	-	-	q	-	-	e	-	g	l	-	e	-	-	l	-	-	-	-	-	-	-	-	-	t	l	l	f	k	a	i	h	n	l	l	e	-	r	l	m	-	-	-	k	n	f	v	-	r	i	g	k	-	-	-	-	-	-	e	-	-	-	-	v	l	s	c	-	-	a	f	-	e	s	n	-	-	v	v	e	i	a	q	h	q	-	-	i	y	l	i	n	e	e	-	i	h	-	-	-	-	s	p	a	v	l	-	v	s	p	y	g	l	n	g	t	l	-	t	q	a	-	-	-	s	-	-	-	-	p	a	-	t	r	-	-	-	k	l	i	e	e	-	-	-	-	-	-	-	-	-	-	-	-	-	w	-	y	f	y	p	-	-	-	l	-	k	-	e	e	e	e	v	-	-	i	v	-	-	-	-	g	-	r	m	-	v	y	p	s	a	f	v	l	i	-	p	-	-	s	n	-	-	s	p	e	-	q	a	v	i	v	g	-	s	q	d	p	-	-	m	v	h	d	f	v	d	-	q	r	t	-	-	q	p	f	l	l	d	y	-	-	-	-	-	i	s	s	n	-	-	-	-	l	p	c	-	-	-	-	v	q	a	d	d	y	w	t	-	n	a	-	-	-	l	e	q	-	-	y	v	d	-	-	-	-	-	h	-	n	-	d	-	i	s	m	l	s	s	q	d	v	v	h	m	l	l	-	-	-	-	-	-	-	-	-	s	l	q	p	f	l	q	d	-	-	p	l	p	-	p	t	l	l	v	-	-	d	k	d	f	l	t	v	s	p	f	s	l	p	f	w	e	r	l	l	l	d	p	y	g	g	h	r	d	v	a	y	i	v	v	c	p	e	l	l	e	g	a	k	t	f	f	r	d	l	s	a	v	y	e	m	c	r	l	g	-	-	q	-	-	-	-	-	-	-	h	k	d	g	i	m	r	v	k	e	w	n	h	s	-	r	l	k	l	y	a	q	-	l	s	s	-	l	-	a	q	s	q	p	-	d	y	p	a	v	v	i	y	m	v	d	p	e	d	-	-	-	t	s	g	n	f	w	l	-	m	r	c	y	t	-	e	m	l	d	n	l	p	m	f	-	i	l	-	q	i	v	p	c	q	y	m	l	q	-	-	-	-	i	q	y	l	k	s	m	a	f	s	v	y	c	q	c	p	a	a	-	s	k	i	q	-	l	-	-	y	s	p	p	-	-	-	f	i	l	-	-	-	-	-	-	-	i	k	d	y	n	v	l	f	v	g	y	c	l	s	h	d	q	r	w	l	l	a	s	c	t	d	l	h	g	e	l	-	-	l	e	t	-	-	-	s	r	-	r	s	k	-	-	-	i	-	-	-	l	w	e	w	c	i	g	-	-	-	-	-	-	-	m	-	r	v	v	i	g	r	l	-	g	r	l	g	h	g	e	l	k	d	w	s	i	l	l	p	s	i	l	s	a	c	l	v	a	m	e	p	q	g	s	f	v	v	m	-	-	-	-	-	-	p	-	n	t	p	-	-	-	-	d	a	-	-	-	-	-	-	p	t	s	-	d	d	-	d	m	-	d	i	-	-	s	-	-	-	-	-	-	-	r	e	-	p	-	-	-	-	-	-	-	-	-	l	a	l	g	y	f	v	s	-	t	a	k	a	e	n	s	f	l	k	s	l	-	-	h	-	-	t	h	p	-	-	d	s	d	-	v	l	r	-	v	l	e	q	y	n	a	l	s	w	l	t	-	-	-	-	-	-	-	-	-	t	s	l	-	p	-	h	f	v	v	l	-	-	t	l	-	y	a	i	m	n	i	l	-	-	-
A0A6P3Q4Q3_PTEVA	-	-	-	-	-	-	-	-	-	-	-	-	-	l	e	l	t	-	-	-	g	i	k	w	r	r	y	n	-	q	d	-	-	d	-	p	i	l	l	s	f	i	r	c	l	q	a	n	-	-	l	l	c	v	-	-	c	k	e	l	w	i	f	-	-	-	d	-	e	-	p	n	-	-	g	v	-	-	-	-	-	q	-	-	e	-	g	l	-	e	-	-	l	-	-	-	-	-	-	-	-	-	t	l	l	f	k	a	i	h	n	l	l	e	-	r	l	m	-	-	-	k	n	f	v	-	r	i	g	k	-	-	-	-	-	-	e	-	-	-	-	v	l	s	c	-	-	a	f	-	e	s	n	-	-	v	v	e	i	a	q	h	q	-	-	i	y	l	i	n	e	e	-	i	h	-	-	-	-	s	p	a	v	l	-	v	s	p	y	g	l	n	g	t	l	-	t	q	a	-	-	-	s	-	-	-	-	p	a	-	t	r	-	-	-	k	l	i	e	e	-	-	-	-	-	-	-	-	-	-	-	-	-	w	-	y	f	y	p	-	-	-	l	-	k	-	e	e	e	e	v	-	-	i	v	-	-	-	-	g	-	r	m	-	v	y	p	s	a	f	v	l	i	-	p	-	-	s	n	-	-	s	p	e	-	q	a	v	i	v	g	-	s	q	d	p	-	-	m	v	h	d	f	v	d	-	q	r	t	-	-	q	p	f	l	l	d	y	-	-	-	-	-	i	s	s	n	-	-	-	-	l	p	c	-	-	-	-	v	q	a	d	d	y	w	t	-	n	a	-	-	-	l	e	q	-	-	y	v	d	-	-	-	-	-	h	-	n	-	d	-	i	s	m	l	s	s	q	d	v	v	r	m	l	l	-	-	-	-	-	-	-	-	-	s	l	q	p	f	l	q	d	-	-	p	l	p	-	p	t	l	l	v	-	-	d	k	d	f	l	t	v	s	p	f	s	l	p	f	w	e	r	l	l	l	d	p	y	g	g	h	r	d	v	a	y	i	v	v	c	p	e	l	l	e	g	a	k	t	f	f	r	d	l	s	a	v	y	e	m	c	r	l	g	-	-	q	-	-	-	-	-	-	-	h	k	d	g	i	m	r	v	k	e	w	n	h	s	-	r	l	k	l	y	a	q	-	l	s	s	-	l	-	a	q	s	q	p	-	d	y	p	a	v	v	i	y	m	v	d	p	e	d	-	-	-	t	s	g	n	f	w	l	-	m	r	c	y	t	-	e	m	l	d	n	l	p	m	f	-	i	l	-	q	i	v	p	c	q	y	m	l	q	-	-	-	-	i	q	y	l	k	s	m	a	f	s	v	y	c	q	c	p	a	a	-	s	k	i	q	-	l	-	-	y	s	p	p	-	-	-	f	i	l	-	-	-	-	-	-	-	i	k	d	y	n	v	l	f	v	g	y	c	l	s	h	d	q	r	w	l	l	a	s	c	t	d	l	h	g	e	l	-	-	l	e	t	-	-	-	s	r	-	r	s	k	-	-	-	i	-	-	-	l	w	e	w	c	i	g	-	-	-	-	-	-	-	m	-	r	v	v	i	g	r	l	-	g	r	l	g	h	g	e	l	k	d	w	s	i	l	l	p	s	i	l	s	a	c	l	v	a	m	e	p	q	g	s	f	v	v	m	-	-	-	-	-	-	p	-	n	t	p	-	-	-	-	d	a	-	-	-	-	-	-	p	t	s	-	d	d	-	d	m	-	d	i	-	-	s	-	-	-	-	-	-	-	r	e	-	p	-	-	-	-	-	-	-	-	-	l	a	l	g	y	f	v	s	-	t	a	k	a	e	n	s	f	l	k	s	l	-	-	h	-	-	t	h	p	-	-	d	s	d	-	v	l	r	-	v	l	e	q	y	n	a	l	s	w	l	t	-	-	-	-	-	-	-	-	-	t	s	l	-	p	-	h	f	v	v	l	-	-	t	l	-	y	a	i	m	n	i	l	-	-	-
A0A6P6C9E8_PTEVA	-	-	-	-	-	-	-	-	-	-	-	-	-	l	e	l	t	-	-	-	g	i	k	w	r	r	y	n	-	q	d	-	-	d	-	p	i	l	l	s	f	i	r	c	l	q	a	n	-	-	l	l	c	v	-	-	c	k	e	l	w	i	f	-	-	-	d	-	e	-	p	n	-	-	g	v	-	-	-	-	-	q	-	-	e	-	g	l	-	e	-	-	l	-	-	-	-	-	-	-	-	-	t	l	l	f	k	a	i	h	n	l	l	e	-	r	l	m	-	-	-	k	n	f	v	-	r	i	g	k	-	-	-	-	-	-	e	-	-	-	-	v	l	s	c	-	-	a	f	-	e	s	n	-	-	v	v	e	i	a	q	h	q	-	-	i	y	l	i	n	e	e	-	i	h	-	-	-	-	s	p	a	v	l	-	v	s	p	y	g	l	n	g	t	l	-	t	q	a	-	-	-	s	-	-	-	-	p	a	-	t	r	-	-	-	k	l	i	e	e	-	-	-	-	-	-	-	-	-	-	-	-	-	w	-	y	f	y	p	-	-	-	l	-	k	-	e	e	e	e	v	-	-	i	v	-	-	-	-	g	-	r	m	-	v	y	p	s	a	f	v	l	i	-	p	-	-	s	n	-	-	s	p	e	-	q	a	v	i	v	g	-	s	q	d	p	-	-	m	v	h	d	f	v	d	-	q	r	t	-	-	q	p	f	l	l	d	y	-	-	-	-	-	i	s	s	n	-	-	-	-	l	p	c	-	-	-	-	v	q	a	d	d	y	w	t	-	n	a	-	-	-	l	e	q	-	-	y	v	d	-	-	-	-	-	h	-	n	-	d	-	i	s	m	l	s	s	q	d	v	v	r	m	l	l	-	-	-	-	-	-	-	-	-	s	l	q	p	f	l	q	d	-	-	p	l	p	-	p	t	l	l	v	-	-	d	k	d	f	l	t	v	s	p	f	s	l	p	f	w	e	r	l	l	l	d	p	y	g	g	h	r	d	v	a	y	i	v	v	c	p	e	l	l	e	g	a	k	t	f	f	r	d	l	s	a	v	y	e	m	c	r	l	g	-	-	q	-	-	-	-	-	-	-	h	k	d	g	i	m	r	v	k	e	w	n	h	s	-	r	l	k	l	y	a	q	-	l	s	s	-	l	-	a	q	s	q	p	-	d	y	p	a	v	v	i	y	m	v	d	p	e	d	-	-	-	t	s	g	n	f	w	l	-	m	r	c	y	t	-	e	m	l	d	n	l	p	m	f	-	i	l	-	q	i	v	p	c	q	y	m	l	q	-	-	-	-	i	q	y	l	k	s	m	a	f	s	v	y	c	q	c	p	a	a	-	s	k	i	q	-	l	-	-	y	s	p	p	-	-	-	f	i	l	-	-	-	-	-	-	-	i	k	d	y	n	v	l	f	v	g	y	c	l	s	h	d	q	r	w	l	l	a	s	c	t	d	l	h	g	e	l	-	-	l	e	t	-	-	-	s	r	-	r	s	k	-	-	-	i	-	-	-	l	w	e	w	c	i	g	-	-	-	-	-	-	-	m	-	r	v	v	i	g	r	l	-	g	r	l	g	h	g	e	l	k	d	w	s	i	l	l	p	s	i	l	s	a	c	l	v	a	m	e	p	q	g	s	f	v	v	m	-	-	-	-	-	-	p	-	n	t	p	-	-	-	-	d	a	-	-	-	-	-	-	p	t	s	-	d	d	-	d	m	-	d	i	-	-	s	-	-	-	-	-	-	-	r	e	-	p	-	-	-	-	-	-	-	-	-	l	a	l	g	y	f	v	s	-	t	a	k	a	e	n	s	f	l	k	s	l	-	-	h	-	-	t	h	p	-	-	d	s	d	-	v	l	r	-	v	l	e	q	y	n	a	l	s	w	l	t	-	-	-	-	-	-	-	-	-	t	s	l	-	p	-	h	f	v	v	l	-	-	t	l	-	y	a	i	m	n	i	l	-	-	-
L5KVQ8_PTEAL	-	-	-	-	e	-	e	-	-	-	-	-	s	q	e	l	t	-	-	-	g	i	k	w	r	r	y	n	-	q	d	-	-	d	-	p	i	l	l	s	f	i	r	c	l	q	a	n	-	-	l	l	c	v	-	-	c	k	e	l	w	i	f	-	-	-	d	-	e	-	p	n	-	-	g	v	-	-	-	-	-	q	-	-	e	-	g	l	-	e	-	-	l	-	-	-	-	-	-	-	-	-	t	l	l	f	k	a	i	h	n	l	l	e	-	r	l	m	-	-	-	k	n	f	v	-	r	i	g	k	-	-	-	-	-	-	e	-	-	-	-	v	l	s	c	-	-	a	f	-	e	s	n	-	-	v	v	e	i	a	q	h	q	-	-	i	y	l	i	n	e	e	-	i	h	-	-	-	-	s	p	a	v	l	-	v	s	p	y	g	l	n	g	t	l	-	t	q	a	-	-	-	s	-	-	-	-	p	a	-	t	r	-	-	-	k	l	i	e	e	-	-	-	-	-	-	-	-	-	-	-	-	-	w	-	y	f	y	p	-	-	-	l	-	k	-	e	e	e	e	v	-	-	i	v	-	-	-	-	g	-	r	m	-	v	y	p	s	a	f	v	l	i	-	p	-	-	s	n	-	-	s	p	e	-	q	a	v	i	v	g	-	s	q	d	p	-	-	m	v	h	d	f	v	d	-	q	r	t	-	-	q	p	f	l	l	d	y	-	-	-	-	-	i	s	s	n	-	-	-	-	l	p	c	-	-	-	-	v	q	a	d	d	y	w	t	-	n	a	-	-	-	l	e	q	-	-	y	v	d	-	-	-	-	-	h	-	n	-	d	-	i	s	m	l	s	s	q	d	v	v	r	m	l	l	-	-	-	-	-	-	-	-	-	s	l	q	p	f	l	q	d	-	-	p	l	p	-	p	t	l	l	v	-	-	d	k	d	f	l	t	v	s	p	f	s	l	p	f	w	e	r	l	l	l	d	p	y	g	g	h	r	d	v	a	y	i	v	v	c	p	e	l	l	e	g	a	k	t	f	f	r	d	l	s	a	v	y	e	m	c	r	l	g	-	-	q	-	-	-	-	-	-	-	h	k	d	g	i	m	r	v	k	e	w	n	h	s	-	r	l	k	l	y	a	q	-	l	s	s	-	l	-	a	q	s	q	p	-	d	y	p	a	v	v	i	y	m	v	d	p	e	d	-	-	-	t	s	g	n	f	w	l	-	m	r	c	y	t	-	e	m	l	d	n	l	p	m	f	-	i	l	-	q	i	v	p	c	q	y	m	l	q	-	-	-	-	i	q	y	l	k	s	m	a	f	s	v	y	c	q	c	p	a	a	-	s	k	i	q	-	l	-	-	y	s	p	p	-	-	-	f	i	l	-	-	-	-	-	-	-	i	k	d	y	n	v	l	f	v	g	y	c	l	s	h	d	q	r	w	l	l	a	s	c	t	d	l	h	g	e	l	-	-	l	e	t	-	-	-	s	r	-	r	s	k	-	-	-	i	-	-	-	l	w	e	w	c	i	g	-	-	-	-	-	-	-	m	-	r	v	v	i	g	r	l	-	g	r	l	g	h	g	e	l	k	d	w	s	i	l	l	p	s	i	l	s	a	c	l	v	a	m	e	p	q	g	s	f	v	v	m	-	-	-	-	-	-	p	-	n	t	p	-	-	-	-	d	a	-	-	-	-	-	-	p	t	s	-	d	d	-	d	m	-	d	i	-	-	s	-	-	-	-	-	-	-	r	e	-	p	-	-	-	-	-	-	-	-	-	l	a	l	g	y	f	v	s	-	t	a	k	a	e	n	s	f	l	k	s	l	-	-	h	-	-	m	h	p	-	-	d	s	d	-	v	l	r	-	v	l	e	q	y	n	a	l	s	w	l	t	-	-	-	-	-	-	-	-	-	t	s	l	-	p	-	h	f	v	v	l	-	-	t	l	-	y	a	i	m	n	i	l	-	-	-
A0A7J8BYN9_MOLMO	s	-	-	-	e	-	s	-	-	-	-	n	f	l	e	l	t	-	-	-	g	i	k	w	r	r	y	n	-	q	d	-	-	d	-	p	i	l	l	s	f	i	r	c	l	q	a	n	-	-	l	l	c	v	-	-	c	k	e	l	w	i	f	-	-	-	d	-	e	-	p	n	-	-	g	v	-	-	-	-	-	q	-	-	e	-	g	l	-	e	-	-	l	-	-	-	-	-	-	-	-	-	t	l	l	f	k	a	i	h	n	l	l	e	-	r	l	m	-	-	-	k	n	f	v	-	r	i	g	k	-	-	-	-	-	-	e	-	-	-	-	v	l	s	c	-	-	a	f	-	e	s	n	-	-	v	v	e	i	a	q	h	q	-	-	i	y	l	i	n	e	e	-	i	h	-	-	-	-	s	p	a	v	l	-	v	s	p	y	g	l	n	g	t	l	-	t	q	a	-	-	-	s	-	-	-	-	p	a	-	t	r	-	-	-	k	l	i	e	e	-	-	-	-	-	-	-	-	-	-	-	-	-	w	-	y	f	y	p	-	-	-	l	-	k	-	e	e	e	e	v	-	-	i	v	-	-	-	-	g	-	r	m	-	v	y	p	s	a	f	v	l	i	-	p	-	-	s	n	-	-	s	p	e	-	q	a	v	m	l	g	-	s	q	d	p	-	-	m	v	h	d	f	v	d	-	q	r	t	-	-	q	p	f	l	l	d	y	-	-	-	-	-	i	s	s	n	-	-	-	-	l	p	c	-	-	-	-	v	q	a	d	d	y	w	t	-	n	a	-	-	-	l	e	q	-	-	y	v	d	-	-	-	-	-	h	-	n	-	d	-	i	s	m	l	s	s	q	d	v	v	r	m	l	l	-	-	-	-	-	-	-	-	-	s	l	h	p	f	l	q	d	-	-	p	l	p	-	p	t	l	l	v	-	-	d	k	d	f	l	t	i	s	p	f	s	l	p	f	w	e	r	l	l	l	d	p	y	g	g	h	r	d	v	a	y	i	v	v	c	p	e	l	l	e	g	a	k	t	f	f	r	d	l	s	a	v	y	e	m	c	r	l	g	-	-	q	-	-	-	-	-	-	-	h	k	d	g	i	m	r	v	k	e	w	n	h	s	-	r	l	k	l	y	a	q	-	l	s	s	-	l	-	a	q	s	q	p	-	d	y	p	a	v	v	i	y	m	v	d	p	e	d	-	-	-	t	s	g	n	f	w	l	-	m	r	c	y	t	-	e	m	l	d	n	l	p	m	f	-	i	l	-	q	i	v	p	c	q	s	m	l	q	-	-	-	-	i	q	y	l	k	s	m	a	f	s	v	y	c	q	c	p	a	a	-	s	k	i	q	-	l	-	-	y	s	p	p	-	-	-	f	i	l	-	-	-	-	-	-	-	i	k	d	y	n	v	l	f	v	g	y	c	l	s	h	d	q	r	w	l	l	a	s	c	t	d	l	h	g	e	l	-	-	l	e	t	-	-	-	s	r	-	r	s	k	-	-	-	i	-	-	-	l	w	e	w	c	i	g	-	-	-	-	-	-	-	m	-	r	v	v	i	g	r	l	-	g	r	l	g	h	g	e	l	k	d	w	s	i	l	l	p	s	i	l	s	a	c	l	v	a	m	e	p	q	g	s	f	v	v	m	-	-	-	-	-	-	p	-	n	t	p	-	-	-	-	d	a	-	-	-	-	-	-	p	t	s	-	d	d	-	d	m	-	d	i	-	-	s	-	-	-	-	-	-	-	r	e	-	p	-	-	-	-	-	-	-	-	-	l	a	l	g	y	f	v	s	-	t	a	k	a	e	n	s	f	l	k	s	l	-	-	h	-	-	t	h	p	-	-	d	s	d	-	v	l	r	-	v	l	e	q	y	n	a	l	s	w	l	t	-	-	-	-	-	-	-	-	-	t	s	l	-	p	-	h	f	v	v	l	-	-	t	l	-	y	a	i	m	n	i	l	-	-	-
A0A7E6CRY4_9CHIR	s	-	-	-	e	-	s	-	-	-	-	n	f	l	e	l	t	-	-	-	g	i	k	w	r	r	y	n	-	q	d	-	-	d	-	p	i	l	l	s	f	i	r	c	l	q	a	n	-	-	l	l	c	v	-	-	c	k	e	l	w	i	f	-	-	-	d	-	e	-	p	n	-	-	g	v	-	-	-	-	-	q	-	-	e	-	g	l	-	e	-	-	l	-	-	-	-	-	-	-	-	-	t	l	l	f	k	a	i	h	n	l	l	e	-	r	l	m	-	-	-	k	n	f	v	-	r	i	g	k	-	-	-	-	-	-	e	-	-	-	-	v	l	s	c	-	-	a	f	-	e	s	n	-	-	v	v	e	i	a	q	h	q	-	-	i	y	l	i	n	e	e	-	i	h	-	-	-	-	s	p	a	v	l	-	v	s	p	y	g	l	n	g	t	l	-	t	q	a	-	-	-	s	-	-	-	-	p	a	-	t	r	-	-	-	k	l	i	e	e	-	-	-	-	-	-	-	-	-	-	-	-	-	w	-	y	f	y	p	-	-	-	l	-	k	-	e	e	e	e	v	-	-	i	v	-	-	-	-	g	-	r	m	-	v	y	p	s	a	f	v	l	i	-	p	-	-	s	n	-	-	s	p	e	-	q	a	i	i	t	g	-	s	q	d	p	-	-	m	v	h	d	f	v	d	-	q	r	t	-	-	q	p	f	l	l	d	y	-	-	-	-	-	i	s	s	n	-	-	-	-	l	p	c	-	-	-	-	v	q	a	d	d	y	w	t	-	n	a	-	-	-	l	e	q	-	-	y	v	d	-	-	-	-	-	h	-	n	-	d	-	i	s	m	l	s	s	q	d	v	v	r	m	l	l	-	-	-	-	-	-	-	-	-	s	l	q	p	f	l	q	d	-	-	p	l	p	-	p	t	l	l	v	-	-	d	k	d	f	l	t	i	s	p	f	s	l	p	f	w	e	r	l	l	l	d	p	y	g	g	h	r	d	v	a	y	i	v	v	c	p	e	l	l	e	g	a	k	t	f	f	r	d	l	s	a	v	y	e	m	c	r	l	g	-	-	q	-	-	-	-	-	-	-	h	k	d	g	i	m	r	v	k	e	w	n	h	s	-	r	l	k	l	y	a	q	-	l	s	s	-	l	-	a	q	s	q	p	-	d	h	p	a	v	v	i	y	m	v	d	p	e	d	-	-	-	t	s	g	n	f	w	l	-	m	r	c	y	t	-	e	m	l	d	n	l	p	m	f	-	i	l	-	q	i	v	p	c	q	s	m	l	q	-	-	-	-	i	q	y	l	k	s	m	a	f	s	v	y	c	q	c	p	a	a	-	s	k	i	q	-	l	-	-	y	s	p	p	-	-	-	f	i	l	-	-	-	-	-	-	-	i	k	d	y	n	v	l	f	v	g	y	c	l	s	h	d	q	r	w	l	l	a	s	c	t	d	l	h	g	e	l	-	-	l	e	t	-	-	-	s	r	-	r	s	k	-	-	-	i	-	-	-	l	w	e	w	c	i	g	-	-	-	-	-	-	-	m	-	r	v	v	i	g	r	l	-	g	r	l	g	h	g	e	l	k	d	w	s	i	l	l	p	s	i	l	s	a	c	l	v	a	m	e	p	q	g	s	f	v	v	m	-	-	-	-	-	-	p	-	n	t	p	-	-	-	-	d	a	-	-	-	-	-	-	p	t	s	-	d	d	-	d	m	-	d	i	-	-	s	-	-	-	-	-	-	-	r	e	-	p	-	-	-	-	-	-	-	-	-	l	a	l	g	y	f	v	s	-	t	a	k	a	e	n	s	f	l	k	s	l	-	-	h	-	-	s	h	p	-	-	d	s	d	-	v	l	r	-	v	l	e	q	y	n	a	l	s	w	l	t	-	-	-	-	-	-	-	-	-	t	s	l	-	p	-	h	f	v	v	l	-	-	t	l	-	y	a	i	m	n	i	l	-	-	-
A0A6J2MYL1_9CHIR	s	-	-	-	e	-	s	-	-	-	-	n	f	l	e	l	t	-	-	-	g	i	k	w	r	r	y	n	-	q	d	-	-	d	-	p	i	l	l	s	f	i	r	c	l	q	a	n	-	-	l	l	c	v	-	-	c	k	e	l	w	i	f	-	-	-	d	-	e	-	p	n	-	-	g	v	-	-	-	-	-	q	-	-	e	-	g	l	-	e	-	-	l	-	-	-	-	-	-	-	-	-	t	l	l	f	k	a	i	h	n	l	l	e	-	r	l	m	-	-	-	k	n	f	v	-	r	i	g	k	-	-	-	-	-	-	e	-	-	-	-	v	l	s	c	-	-	a	f	-	e	s	n	-	-	v	v	e	i	a	q	h	q	-	-	i	y	l	i	n	e	e	-	i	h	-	-	-	-	s	p	a	v	l	-	v	s	p	y	g	l	n	g	t	l	-	t	q	a	-	-	-	s	-	-	-	-	p	a	-	t	r	-	-	-	k	l	i	e	e	-	-	-	-	-	-	-	-	-	-	-	-	-	w	-	y	f	y	p	-	-	-	l	-	k	-	e	e	e	e	v	-	-	i	v	-	-	-	-	g	-	r	m	-	v	y	p	s	a	f	v	l	i	-	p	-	-	s	n	-	-	s	p	e	-	q	a	i	i	t	g	-	s	q	d	p	-	-	m	v	h	d	f	v	d	-	q	r	t	-	-	q	p	f	l	l	d	y	-	-	-	-	-	i	s	s	n	-	-	-	-	l	p	c	-	-	-	-	v	q	a	d	d	y	w	t	-	n	a	-	-	-	l	e	q	-	-	y	v	d	-	-	-	-	-	h	-	n	-	d	-	i	s	m	l	s	s	q	d	v	v	r	m	l	l	-	-	-	-	-	-	-	-	-	s	l	q	p	f	l	q	d	-	-	p	l	p	-	p	t	l	l	v	-	-	d	k	d	f	l	t	i	s	p	f	s	l	p	f	w	e	r	l	l	l	d	p	y	g	g	h	r	d	v	a	y	i	v	v	c	p	e	l	l	e	g	a	k	t	f	f	r	d	l	s	a	v	y	e	m	c	r	l	g	-	-	q	-	-	-	-	-	-	-	h	k	d	g	i	m	r	v	k	e	w	n	h	s	-	r	l	k	l	y	a	q	-	l	s	s	-	l	-	a	q	s	q	p	-	d	h	p	a	v	v	i	y	m	v	d	p	e	d	-	-	-	t	s	g	n	f	w	l	-	m	r	c	y	t	-	e	m	l	d	n	l	p	m	f	-	i	l	-	q	i	v	p	c	q	s	m	l	q	-	-	-	-	i	q	y	l	k	s	m	a	f	s	v	y	c	q	c	p	a	a	-	s	k	i	q	-	l	-	-	y	s	p	p	-	-	-	f	i	l	-	-	-	-	-	-	-	i	k	d	y	n	v	l	f	v	g	y	c	l	s	h	d	q	r	w	l	l	a	s	c	t	d	l	h	g	e	l	-	-	l	e	t	-	-	-	s	r	-	r	s	k	-	-	-	i	-	-	-	l	w	e	w	c	i	g	-	-	-	-	-	-	-	m	-	r	v	v	i	g	r	l	-	g	r	l	g	h	g	e	l	k	d	w	s	i	l	l	p	s	i	l	s	a	c	l	v	a	m	e	p	q	g	s	f	v	v	m	-	-	-	-	-	-	p	-	n	t	p	-	-	-	-	d	a	-	-	-	-	-	-	p	t	s	-	d	d	-	d	m	-	d	i	-	-	s	-	-	-	-	-	-	-	r	e	-	p	-	-	-	-	-	-	-	-	-	l	a	l	g	y	f	v	s	-	t	a	k	a	e	n	s	f	l	k	s	l	-	-	h	-	-	s	h	p	-	-	d	s	d	-	v	l	r	-	v	l	e	q	y	n	a	l	s	w	l	t	-	-	-	-	-	-	-	-	-	t	s	l	-	p	-	h	f	v	v	l	-	-	t	l	-	y	a	i	m	n	i	l	-	-	-
A0A7E6CSL5_9CHIR	-	-	-	-	-	-	-	-	-	-	-	-	-	-	-	-	-	-	-	-	-	-	-	-	-	-	-	-	-	-	-	-	-	-	-	-	-	-	-	-	-	-	-	-	-	-	-	-	-	-	-	-	-	-	-	-	-	-	-	-	-	-	-	-	-	-	-	-	-	-	-	-	-	-	-	-	-	-	-	-	-	-	-	-	-	-	-	-	-	-	-	-	-	-	-	-	-	-	-	-	-	-	-	-	-	-	-	-	-	-	-	-	-	-	-	-	-	-	-	-	-	-	-	-	-	-	-	-	-	-	-	-	-	-	-	-	-	-	-	-	-	v	l	s	c	-	-	a	f	-	e	s	n	-	-	v	v	e	i	a	q	h	q	-	-	i	y	l	i	n	e	e	-	i	h	-	-	-	-	s	p	a	v	l	-	v	s	p	y	g	l	n	g	t	l	-	t	q	a	-	-	-	s	-	-	-	-	p	a	-	t	r	-	-	-	k	l	i	e	e	-	-	-	-	-	-	-	-	-	-	-	-	-	w	-	y	f	y	p	-	-	-	l	-	k	-	e	e	e	e	v	-	-	i	v	-	-	-	-	g	-	r	m	-	v	y	p	s	a	f	v	l	i	-	p	-	-	s	n	-	-	s	p	e	-	q	a	i	i	t	g	-	s	q	d	p	-	-	m	v	h	d	f	v	d	-	q	r	t	-	-	q	p	f	l	l	d	y	-	-	-	-	-	i	s	s	n	-	-	-	-	l	p	c	-	-	-	-	v	q	a	d	d	y	w	t	-	n	a	-	-	-	l	e	q	-	-	y	v	d	-	-	-	-	-	h	-	n	-	d	-	i	s	m	l	s	s	q	d	v	v	r	m	l	l	-	-	-	-	-	-	-	-	-	s	l	q	p	f	l	q	d	-	-	p	l	p	-	p	t	l	l	v	-	-	d	k	d	f	l	t	i	s	p	f	s	l	p	f	w	e	r	l	l	l	d	p	y	g	g	h	r	d	v	a	y	i	v	v	c	p	e	l	l	e	g	a	k	t	f	f	r	d	l	s	a	v	y	e	m	c	r	l	g	-	-	q	-	-	-	-	-	-	-	h	k	d	g	i	m	r	v	k	e	w	n	h	s	-	r	l	k	l	y	a	q	-	l	s	s	-	l	-	a	q	s	q	p	-	d	h	p	a	v	v	i	y	m	v	d	p	e	d	-	-	-	t	s	g	n	f	w	l	-	m	r	c	y	t	-	e	m	l	d	n	l	p	m	f	-	i	l	-	q	i	v	p	c	q	s	m	l	q	-	-	-	-	i	q	y	l	k	s	m	a	f	s	v	y	c	q	c	p	a	a	-	s	k	i	q	-	l	-	-	y	s	p	p	-	-	-	f	i	l	-	-	-	-	-	-	-	i	k	d	y	n	v	l	f	v	g	y	c	l	s	h	d	q	r	w	l	l	a	s	c	t	d	l	h	g	e	l	-	-	l	e	t	-	-	-	s	r	-	r	s	k	-	-	-	i	-	-	-	l	w	e	w	c	i	g	-	-	-	-	-	-	-	m	-	r	v	v	i	g	r	l	-	g	r	l	g	h	g	e	l	k	d	w	s	i	l	l	p	s	i	l	s	a	c	l	v	a	m	e	p	q	g	s	f	v	v	m	-	-	-	-	-	-	p	-	n	t	p	-	-	-	-	d	a	-	-	-	-	-	-	p	t	s	-	d	d	-	d	m	-	d	i	-	-	s	-	-	-	-	-	-	-	r	e	-	p	-	-	-	-	-	-	-	-	-	l	a	l	g	y	f	v	s	-	t	a	k	a	e	n	s	f	l	k	s	l	-	-	h	-	-	s	h	p	-	-	d	s	d	-	v	l	r	-	v	l	e	q	y	n	a	l	s	w	l	t	-	-	-	-	-	-	-	-	-	t	s	l	-	p	-	h	f	v	v	l	-	-	t	l	-	y	a	i	m	n	i	l	-	-	-
A0A6J0AK71_VICPA	s	-	-	-	e	-	s	-	-	-	-	n	f	l	e	l	t	-	-	-	g	i	k	w	r	r	y	n	-	q	d	-	-	d	-	p	i	l	l	s	f	i	r	c	l	q	a	n	-	-	l	l	c	v	-	-	c	k	e	l	w	i	f	-	-	-	d	-	e	-	p	n	-	-	g	v	-	-	-	-	-	q	-	-	e	-	g	l	-	e	-	-	l	-	-	-	-	-	-	-	-	-	t	l	l	f	k	a	i	h	n	l	l	e	-	r	l	m	-	-	-	k	n	f	v	-	r	i	g	k	-	-	-	-	-	-	e	-	-	-	-	v	l	s	c	-	-	a	f	-	e	s	n	-	-	v	v	e	i	a	q	h	q	-	-	i	y	l	i	n	e	e	-	i	h	-	-	-	-	s	p	a	v	l	-	v	s	p	y	g	l	n	g	t	l	-	t	q	a	-	-	-	s	-	-	-	-	p	a	-	t	r	-	-	-	k	l	i	e	e	-	-	-	-	-	-	-	-	-	-	-	-	-	w	-	y	f	y	p	-	-	-	l	-	k	e	e	e	e	e	v	-	-	i	v	-	-	-	-	g	-	r	m	-	v	y	p	s	a	f	v	l	i	-	p	-	-	s	n	-	-	s	p	e	-	q	a	v	i	l	g	-	s	q	d	p	-	-	m	v	h	d	f	v	d	-	q	r	t	-	-	q	p	f	l	l	d	y	-	-	-	-	-	i	s	s	n	-	-	-	-	l	p	c	-	-	-	-	v	q	a	d	d	y	w	t	-	n	a	-	-	-	l	e	q	-	-	y	v	d	-	-	-	-	-	h	-	n	-	d	-	i	s	m	l	s	s	q	d	v	v	r	m	l	l	-	-	-	-	-	-	-	-	-	s	l	q	p	f	l	q	d	-	-	p	l	p	-	p	t	l	l	v	-	-	d	k	d	f	l	t	i	s	p	f	s	l	p	f	w	e	r	l	l	l	d	p	y	g	g	h	r	d	v	a	y	i	v	v	c	p	e	l	l	e	g	a	k	t	f	f	r	d	l	s	a	v	y	e	m	c	r	l	g	-	-	q	-	-	-	-	-	-	-	h	k	d	g	i	l	r	v	k	e	w	n	h	s	-	r	l	k	l	y	a	q	-	l	s	s	-	l	-	a	q	s	q	p	-	d	y	p	a	v	v	v	y	m	v	d	p	e	d	-	-	-	t	s	g	n	f	w	l	-	m	r	c	y	t	-	e	m	l	d	n	l	p	m	f	-	i	l	-	q	i	v	p	c	q	y	m	l	q	-	-	-	-	i	q	y	l	k	s	m	a	f	s	v	y	c	q	c	p	a	a	-	s	k	i	q	-	l	-	-	y	s	p	p	-	-	-	f	i	l	-	-	-	-	-	-	-	i	k	d	y	n	v	l	f	v	g	y	c	l	s	h	d	q	r	w	l	l	a	s	c	t	d	l	h	g	e	l	-	-	l	e	t	-	-	-	-	-	-	-	-	-	-	-	-	-	-	-	-	-	-	-	-	c	-	-	-	-	-	-	-	-	-	-	-	-	-	-	-	-	-	-	-	-	-	-	-	-	-	-	-	-	-	-	-	i	l	l	p	s	i	l	s	a	c	l	v	a	m	e	p	q	g	s	f	v	v	m	-	-	-	-	-	-	p	-	n	t	p	-	-	-	-	d	a	-	-	-	-	-	-	p	t	s	-	d	d	-	d	m	-	d	i	-	-	s	-	-	-	-	-	-	-	r	e	-	p	-	-	-	-	-	-	-	-	-	l	a	l	g	y	f	v	s	-	t	a	k	a	e	n	s	f	l	k	s	l	-	-	h	-	-	t	h	p	-	-	d	s	d	-	v	l	r	-	v	l	e	q	y	n	a	l	s	w	l	t	-	-	-	-	-	-	-	-	-	t	s	l	-	p	-	h	f	v	v	l	-	-	t	l	-	y	a	i	m	n	i	l	-	-	-
M3W7X4_FELCA	s	-	-	-	e	-	s	-	-	-	-	n	f	l	e	l	t	-	-	-	g	i	k	w	r	r	y	n	-	q	d	-	-	d	-	p	i	l	l	s	f	i	r	c	l	q	a	n	-	-	l	l	c	v	-	-	c	k	e	l	w	i	f	-	-	-	d	-	e	-	p	n	-	-	g	v	-	-	-	-	-	q	-	-	e	-	g	l	-	e	-	-	l	-	-	-	-	-	-	-	-	-	t	l	l	f	k	a	i	h	n	l	l	e	-	r	l	m	-	-	-	k	n	f	v	-	r	i	g	k	-	-	-	-	-	-	e	-	-	-	-	v	l	s	c	-	-	a	f	-	e	s	n	-	-	v	v	e	i	a	q	h	q	-	-	i	y	l	i	n	e	e	-	i	h	-	-	-	-	s	p	a	v	l	-	v	s	p	y	g	l	n	g	t	l	-	t	q	a	-	-	-	s	-	-	-	-	p	a	-	t	r	-	-	-	k	l	i	e	e	-	-	-	-	-	-	-	-	-	-	-	-	-	w	-	y	f	y	p	-	-	-	l	-	k	e	e	e	e	e	v	-	-	i	v	-	-	-	-	g	-	r	m	-	v	y	p	s	a	f	v	l	i	-	p	-	-	s	n	-	-	s	p	e	-	q	a	v	m	l	g	-	s	q	d	p	-	-	m	v	h	-	-	-	-	-	-	-	t	-	-	q	p	f	l	l	d	y	-	-	-	-	-	i	s	s	n	-	-	-	-	l	p	c	-	-	-	-	v	q	a	d	d	y	w	t	-	n	a	-	-	-	l	e	q	-	-	y	v	d	-	-	-	-	-	h	-	n	-	d	-	i	s	m	l	s	s	q	d	v	v	r	m	l	l	-	-	-	-	-	-	-	-	-	s	l	q	p	f	l	q	d	-	-	p	l	p	-	p	t	l	l	v	-	-	d	k	d	f	l	t	i	s	p	f	s	l	p	f	w	e	r	l	l	l	d	p	y	g	g	h	r	d	v	a	y	i	v	v	c	p	e	l	l	e	g	a	k	t	f	f	r	d	l	s	a	v	y	e	m	c	r	l	g	-	-	q	-	-	-	-	-	-	-	h	k	d	g	i	m	r	v	k	e	w	n	h	s	-	r	l	k	l	y	a	q	-	l	g	s	-	l	-	a	q	s	q	p	-	d	y	p	a	v	v	i	y	m	v	d	p	e	d	-	-	-	t	s	g	n	f	w	l	-	m	r	c	y	t	-	e	m	l	d	n	l	p	m	f	-	i	l	-	q	i	v	p	c	q	y	m	l	q	-	-	-	-	i	q	y	l	k	s	m	a	f	s	v	y	c	q	c	p	a	a	-	s	k	i	q	-	l	-	-	y	s	p	p	-	-	-	f	i	l	-	-	-	-	-	-	-	i	k	d	y	n	v	l	f	v	g	y	c	l	s	h	d	q	r	w	l	l	a	s	c	t	d	l	h	g	e	l	-	-	l	e	t	-	-	-	s	r	-	r	s	k	-	-	-	i	-	-	-	l	w	e	w	c	i	g	-	-	-	-	-	-	-	m	-	r	v	v	i	g	r	l	-	g	r	l	g	h	g	e	l	k	d	w	s	i	l	l	p	s	i	l	s	a	c	l	v	a	m	e	p	q	g	s	f	v	v	m	-	-	-	-	-	-	p	-	n	t	p	-	-	-	-	d	a	-	-	-	-	-	-	p	t	s	-	d	d	-	d	m	-	d	i	-	-	s	-	-	-	-	-	-	-	r	e	-	p	-	-	-	-	-	-	-	-	-	l	a	l	g	y	f	v	s	-	t	a	k	a	e	n	s	f	l	k	s	l	-	-	h	-	-	t	h	p	-	-	d	s	d	-	v	l	r	-	v	l	e	q	y	n	a	l	s	w	l	t	-	-	-	-	-	-	-	-	-	t	s	l	-	p	-	h	f	v	v	l	-	-	t	l	-	y	a	i	m	n	i	l	-	-	-
A0A452SRZ4_URSAM	-	-	-	-	-	-	-	-	-	-	-	-	-	-	-	-	-	-	-	-	-	-	-	-	-	-	-	-	-	-	-	-	-	-	-	-	-	-	-	-	-	-	-	-	-	-	-	-	-	-	-	-	-	-	-	-	-	-	-	-	-	-	-	-	-	-	-	-	-	-	-	-	-	-	-	-	-	-	-	-	-	-	-	-	-	-	-	-	-	-	-	-	-	-	-	-	-	-	-	-	-	-	-	-	-	-	-	-	-	-	-	-	-	-	-	-	-	-	-	-	-	-	-	-	-	-	-	-	-	-	-	-	-	-	-	-	-	-	-	-	-	-	-	-	-	-	-	-	-	-	-	-	-	-	-	-	-	-	-	-	-	-	-	-	-	-	-	-	-	-	-	-	-	-	-	-	-	-	-	-	-	-	-	-	-	-	-	-	-	-	-	-	-	-	-	-	-	-	-	-	-	-	s	-	-	-	-	p	a	-	t	r	-	-	-	k	l	i	e	e	-	-	-	-	-	-	-	-	-	-	-	-	-	w	-	y	f	y	p	-	-	-	l	-	k	e	e	e	e	e	v	-	-	i	v	-	-	-	-	g	-	r	m	-	v	y	p	s	a	f	v	l	i	-	p	-	-	s	n	-	-	s	p	e	-	q	a	v	i	l	g	-	s	q	d	p	-	-	m	v	h	d	f	v	d	-	q	r	t	-	-	q	p	f	l	l	d	y	-	-	-	-	-	i	s	s	n	-	-	-	-	l	p	c	-	-	-	-	v	q	a	d	d	y	w	t	-	n	a	-	-	-	l	e	q	-	-	y	v	d	-	-	-	-	-	h	-	n	-	d	-	i	s	m	l	s	s	q	d	v	v	r	m	l	l	-	-	-	-	-	-	-	-	-	s	l	q	p	f	l	q	d	-	-	p	l	p	-	p	t	l	l	v	-	-	d	k	d	f	l	t	i	s	p	f	s	l	p	f	w	e	r	l	l	l	d	p	y	g	g	h	r	d	v	a	y	i	v	v	c	p	e	l	l	e	g	a	k	t	f	f	r	d	l	s	a	v	y	e	m	c	r	l	g	-	-	q	-	-	-	-	-	-	-	h	k	d	g	i	m	r	v	k	e	w	n	h	s	-	r	l	k	l	y	a	q	-	l	s	s	-	l	-	a	q	s	q	p	-	d	y	p	a	v	v	i	y	m	v	d	p	e	d	-	-	-	t	s	g	n	f	w	l	-	m	r	c	y	t	-	e	m	l	d	n	l	p	m	f	-	i	l	-	q	i	v	p	c	q	y	m	l	q	-	-	-	-	i	q	y	l	k	s	m	a	f	s	v	y	c	q	c	p	a	a	-	s	k	i	q	-	l	-	-	y	s	p	p	-	-	-	f	i	l	-	-	-	-	-	-	-	i	k	d	y	n	v	l	f	v	g	y	c	l	s	h	d	q	r	w	l	l	a	s	c	t	d	l	h	g	e	l	-	-	l	e	t	-	-	-	s	r	-	r	s	k	-	-	-	i	-	-	-	l	w	e	w	c	i	g	-	-	-	-	-	-	-	m	-	r	v	v	i	g	r	l	-	g	r	l	g	h	g	e	l	k	d	w	s	i	l	l	p	s	i	l	s	a	c	l	v	a	m	e	p	q	g	s	f	v	v	m	-	-	-	-	-	-	p	-	n	t	p	-	-	-	-	d	a	-	-	-	-	-	-	p	t	s	-	d	d	-	d	m	-	d	i	-	-	s	-	-	-	-	-	-	-	r	e	-	p	-	-	-	-	-	-	-	-	-	l	a	l	g	y	f	v	s	-	t	a	k	a	e	n	s	f	l	k	s	l	-	-	h	-	-	t	h	p	-	-	d	s	d	-	v	l	r	-	v	l	e	q	y	n	a	l	s	w	l	t	-	-	-	-	-	-	-	-	-	t	s	l	-	p	-	h	f	v	v	l	-	-	t	l	-	y	a	i	m	n	i	l	-	-	-
A0A452SS44_URSAM	-	-	-	-	-	-	-	-	-	-	-	-	-	-	-	-	-	-	-	-	-	-	-	-	-	-	-	-	-	-	-	-	-	-	-	-	-	-	-	-	-	-	-	-	-	-	-	-	-	-	-	-	-	-	-	-	-	-	-	-	-	-	-	-	-	-	-	-	-	-	-	-	-	-	-	-	-	-	-	-	-	r	-	-	-	-	-	-	-	-	-	-	-	-	-	-	-	-	-	-	-	-	-	-	-	-	-	-	-	-	-	-	-	-	-	-	-	-	-	-	-	-	-	-	-	-	-	-	-	-	-	-	-	-	-	-	e	-	-	-	-	-	l	s	c	-	-	a	f	-	e	s	n	-	-	v	v	e	i	a	q	h	q	-	-	i	y	l	i	n	e	e	-	i	h	-	-	-	-	s	p	a	v	l	-	v	s	p	y	g	l	n	g	t	l	-	t	q	a	-	-	-	s	-	-	-	-	p	a	-	t	r	-	-	-	k	l	i	e	e	-	-	-	-	-	-	-	-	-	-	-	-	-	w	-	y	f	y	p	-	-	-	l	-	k	e	e	e	e	e	v	-	-	i	v	-	-	-	-	g	-	r	m	-	v	y	p	s	a	f	v	l	i	-	p	-	-	s	n	-	-	s	p	e	-	q	a	v	i	l	g	-	s	q	d	p	-	-	m	v	h	d	f	v	d	-	q	r	t	-	-	q	p	f	l	l	d	y	-	-	-	-	-	i	s	s	n	-	-	-	-	l	p	c	-	-	-	-	v	q	a	d	d	y	w	t	-	n	a	-	-	-	l	e	q	-	-	y	v	d	-	-	-	-	-	h	-	n	-	d	-	i	s	m	l	s	s	q	d	v	v	r	m	l	l	-	-	-	-	-	-	-	-	-	s	l	q	p	f	l	q	d	-	-	p	l	p	-	p	t	l	l	v	-	-	d	k	d	f	l	t	i	s	p	f	s	l	p	f	w	e	r	l	l	l	d	p	y	g	g	h	r	d	v	a	y	i	v	v	c	p	e	l	l	e	g	a	k	t	f	f	r	d	l	s	a	v	y	e	m	c	r	l	g	-	-	q	-	-	-	-	-	-	-	h	k	d	g	i	m	r	v	k	e	w	n	h	s	-	r	l	k	l	y	a	q	-	l	s	s	-	l	-	a	q	s	q	p	-	d	y	p	a	v	v	i	y	m	v	d	p	e	d	-	-	-	t	s	g	n	f	w	l	-	m	r	c	y	t	-	e	m	l	d	n	l	p	m	f	-	i	l	-	q	i	v	p	c	q	y	m	l	q	-	-	-	-	i	q	y	l	k	s	m	a	f	s	v	y	c	q	c	p	a	a	-	s	k	i	q	-	l	-	-	y	s	p	p	-	-	-	f	i	l	-	-	-	-	-	-	-	i	k	d	y	n	v	l	f	v	g	y	c	l	s	h	d	q	r	w	l	l	a	s	c	t	d	l	h	g	e	l	-	-	l	e	t	-	-	-	s	r	-	r	s	k	-	-	-	i	-	-	-	l	w	e	w	c	i	g	-	-	-	-	-	-	-	m	-	r	v	v	i	g	r	l	-	g	r	l	g	h	g	e	l	k	d	w	s	i	l	l	p	s	i	l	s	a	c	l	v	a	m	e	p	q	g	s	f	v	v	m	-	-	-	-	-	-	p	-	n	t	p	-	-	-	-	d	a	-	-	-	-	-	-	p	t	s	-	d	d	-	d	m	-	d	i	-	-	s	-	-	-	-	-	-	-	r	e	-	p	-	-	-	-	-	-	-	-	-	l	a	l	g	y	f	v	s	-	t	a	k	a	e	n	s	f	l	k	s	l	-	-	h	-	-	t	h	p	-	-	d	s	d	-	v	l	r	-	v	l	e	q	y	n	a	l	s	w	l	t	-	-	-	-	-	-	-	-	-	t	s	l	-	p	-	h	f	v	v	l	-	-	t	l	-	y	a	i	m	n	i	l	-	-	-
A0A384BXB8_URSMA	y	-	-	-	n	-	f	-	-	-	-	f	f	q	e	l	t	-	-	-	g	i	k	w	r	r	y	n	-	q	d	-	-	d	-	p	i	l	l	s	f	i	r	c	l	q	a	n	-	-	l	l	c	v	-	-	c	k	e	l	w	i	f	-	-	-	d	-	e	-	p	n	-	-	g	v	-	-	-	-	-	q	-	-	e	-	g	l	-	e	-	-	l	-	-	-	-	-	-	-	-	-	t	l	l	f	k	a	i	h	n	l	l	e	-	r	l	m	-	-	-	k	n	f	v	-	r	i	g	k	-	-	-	-	-	-	e	-	-	-	-	v	l	s	c	-	-	a	f	-	e	s	n	-	-	v	v	e	i	a	q	h	q	-	-	i	y	l	i	n	e	e	-	i	h	-	-	-	-	s	p	a	v	l	-	v	s	p	y	g	l	n	g	t	l	-	t	q	a	-	-	-	s	-	-	-	-	p	a	-	t	r	-	-	-	k	l	i	e	e	-	-	-	-	-	-	-	-	-	-	-	-	-	w	-	y	f	y	p	-	-	-	l	-	k	e	e	e	e	e	v	-	-	i	v	-	-	-	-	g	-	r	m	-	v	y	p	s	a	f	v	l	i	-	p	-	-	s	n	-	-	s	p	e	-	q	a	v	i	l	g	-	s	q	d	p	-	-	m	v	h	d	f	v	d	-	q	r	t	-	-	q	p	f	l	l	d	y	-	-	-	-	-	i	s	s	n	-	-	-	-	l	p	c	-	-	-	-	v	q	a	d	d	y	w	t	-	n	a	-	-	-	l	e	q	-	-	y	v	d	-	-	-	-	-	h	-	n	-	d	-	i	s	m	l	s	s	q	d	v	v	r	m	l	l	-	-	-	-	-	-	-	-	-	s	l	q	p	f	l	q	d	-	-	p	l	p	-	p	t	l	l	v	-	-	d	k	d	f	l	t	i	s	p	f	s	l	p	f	w	e	r	l	l	l	d	p	y	g	g	h	r	d	v	a	y	i	v	v	c	p	e	l	l	e	g	a	k	t	f	f	r	d	l	s	a	v	y	e	m	c	r	l	g	-	-	q	-	-	-	-	-	-	-	h	k	d	g	i	m	r	v	k	e	w	n	h	s	-	r	l	k	l	y	a	q	-	l	s	s	-	l	-	a	q	s	q	p	-	d	y	p	a	v	v	i	y	m	v	d	p	e	d	-	-	-	t	s	g	n	f	w	l	-	m	r	c	y	t	-	e	m	l	d	n	l	p	m	f	-	i	l	-	q	i	v	p	c	q	y	m	l	q	-	-	-	-	i	q	y	l	k	s	m	a	f	s	v	y	c	q	c	p	a	a	-	s	k	i	q	-	l	-	-	y	s	p	p	-	-	-	f	i	l	-	-	-	-	-	-	-	i	k	d	y	n	v	l	f	v	g	y	c	l	s	h	d	q	r	w	l	l	a	s	c	t	d	l	h	g	e	l	-	-	l	e	t	-	-	-	s	r	-	r	s	k	-	-	-	i	-	-	-	l	w	e	w	c	i	g	-	-	-	-	-	-	-	m	-	r	v	v	i	g	r	l	-	g	r	l	g	h	g	e	l	k	d	w	s	i	l	l	p	s	i	l	s	a	c	l	v	a	m	e	p	q	g	s	f	v	v	m	-	-	-	-	-	-	p	-	n	t	p	-	-	-	-	d	a	-	-	-	-	-	-	p	t	s	-	d	d	-	d	m	-	d	i	-	-	s	-	-	-	-	-	-	-	r	e	-	p	-	-	-	-	-	-	-	-	-	l	a	l	g	y	f	v	s	-	t	a	k	a	e	n	s	f	l	k	s	l	-	-	h	-	-	t	h	p	-	-	d	s	d	-	v	l	r	-	v	l	e	q	y	n	a	l	s	w	l	t	-	-	-	-	-	-	-	-	-	t	s	l	-	p	-	h	f	v	v	l	-	-	t	l	-	y	a	i	m	n	i	l	-	-	-
A0A452SS72_URSAM	-	-	-	-	-	-	-	-	-	-	-	-	-	-	-	-	-	-	-	-	-	-	-	-	-	-	-	-	-	-	-	-	-	-	-	-	-	-	-	-	-	-	-	-	-	-	-	-	-	-	l	l	c	-	-	-	c	a	k	-	-	-	-	-	-	-	-	-	-	-	-	-	-	-	-	-	-	-	-	-	-	-	-	-	-	-	-	-	-	-	-	-	-	-	-	-	-	-	-	-	-	-	c	f	l	f	-	-	-	-	-	-	-	-	-	-	-	-	-	-	-	-	-	-	-	-	-	-	-	-	-	-	-	-	-	-	-	-	-	-	-	-	l	s	c	-	-	a	f	-	e	s	n	-	-	v	v	e	i	a	q	h	q	-	-	i	y	l	i	n	e	e	-	i	h	-	-	-	-	s	p	a	v	l	-	v	s	p	y	g	l	n	g	t	l	-	t	q	a	-	-	-	s	-	-	-	-	p	a	-	t	r	-	-	-	k	l	i	e	e	-	-	-	-	-	-	-	-	-	-	-	-	-	w	-	y	f	y	p	-	-	-	l	-	k	e	e	e	e	e	v	-	-	i	v	-	-	-	-	g	-	r	m	-	v	y	p	s	a	f	v	l	i	-	p	-	-	s	n	-	-	s	p	e	-	q	a	v	i	l	g	-	s	q	d	p	-	-	m	v	h	d	f	v	d	-	q	r	t	-	-	q	p	f	l	l	d	y	-	-	-	-	-	i	s	s	n	-	-	-	-	l	p	c	-	-	-	-	v	q	a	d	d	y	w	t	-	n	a	-	-	-	l	e	q	-	-	y	v	d	-	-	-	-	-	h	-	n	-	d	-	i	s	m	l	s	s	q	d	v	v	r	m	l	l	-	-	-	-	-	-	-	-	-	s	l	q	p	f	l	q	d	-	-	p	l	p	-	p	t	l	l	v	-	-	d	k	d	f	l	t	i	s	p	f	s	l	p	f	w	e	r	l	l	l	d	p	y	g	g	h	r	d	v	a	y	i	v	v	c	p	e	l	l	e	g	a	k	t	f	f	r	d	l	s	a	v	y	e	m	c	r	l	g	-	-	q	-	-	-	-	-	-	-	h	k	d	g	i	m	r	v	k	e	w	n	h	s	-	r	l	k	l	y	a	q	-	l	s	s	-	l	-	a	q	s	q	p	-	d	y	p	a	v	v	i	y	m	v	d	p	e	d	-	-	-	t	s	g	n	f	w	l	-	m	r	c	y	t	-	e	m	l	d	n	l	p	m	f	-	i	l	-	q	i	v	p	c	q	y	m	l	q	-	-	-	-	i	q	y	l	k	s	m	a	f	s	v	y	c	q	c	p	a	a	-	s	k	i	q	-	l	-	-	y	s	p	p	-	-	-	f	i	l	-	-	-	-	-	-	-	i	k	d	y	n	v	l	f	v	g	y	c	l	s	h	d	q	r	w	l	l	a	s	c	t	d	l	h	g	e	l	-	-	l	e	t	-	-	-	s	r	-	r	s	k	-	-	-	i	-	-	-	l	w	e	w	c	i	g	-	-	-	-	-	-	-	m	-	r	v	v	i	g	r	l	-	g	r	l	g	h	g	e	l	k	d	w	s	i	l	l	p	s	i	l	s	a	c	l	v	a	m	e	p	q	g	s	f	v	v	m	-	-	-	-	-	-	p	-	n	t	p	-	-	-	-	d	a	-	-	-	-	-	-	p	t	s	-	d	d	-	d	m	-	d	i	-	-	s	-	-	-	-	-	-	-	r	e	-	p	-	-	-	-	-	-	-	-	-	l	a	l	g	y	f	v	s	-	t	a	k	a	e	n	s	f	l	k	s	l	-	-	h	-	-	t	h	p	-	-	d	s	d	-	v	l	r	-	v	l	e	q	y	n	a	l	s	w	l	t	-	-	-	-	-	-	-	-	-	t	s	l	-	p	-	h	f	v	v	l	-	-	t	l	-	y	a	i	m	n	i	l	-	-	-
A0A452SS09_URSAM	-	-	-	-	-	-	-	-	-	-	-	-	-	-	-	-	-	-	-	-	-	-	-	-	-	-	-	-	-	-	-	-	-	-	-	-	-	-	-	-	-	-	-	-	-	-	-	-	-	-	-	-	-	-	-	-	-	-	-	-	-	-	-	-	-	-	-	-	-	-	-	-	-	-	-	-	-	-	-	-	-	r	-	-	-	-	-	-	-	-	-	-	-	-	-	-	-	-	-	-	-	-	-	-	-	-	-	-	-	-	-	-	-	-	-	-	-	-	-	-	-	-	-	-	-	-	-	-	-	-	-	-	-	-	-	-	e	-	-	-	-	-	l	s	c	-	-	a	f	-	e	s	n	-	-	v	v	e	i	a	q	h	q	-	-	i	y	l	i	n	e	e	-	i	h	-	-	-	-	s	p	a	v	l	-	v	s	p	y	g	l	n	g	t	l	-	t	q	a	-	-	-	s	-	-	-	-	p	a	-	t	r	-	-	-	k	l	i	e	e	-	-	-	-	-	-	-	-	-	-	-	-	-	w	-	y	f	y	p	-	-	-	l	-	k	e	e	e	e	e	v	-	-	i	v	-	-	-	-	g	-	r	m	-	v	y	p	s	a	f	v	l	i	-	p	-	-	s	n	-	-	s	p	e	-	q	a	v	i	l	g	-	s	q	d	p	-	-	m	v	h	d	f	v	-	-	e	k	t	-	-	q	p	f	l	l	d	y	-	-	-	-	-	i	s	s	n	-	-	-	-	l	p	c	-	-	-	-	v	q	a	d	d	y	w	t	-	n	a	-	-	-	l	e	q	-	-	y	v	d	-	-	-	-	-	h	-	n	-	d	-	i	s	m	l	s	s	q	d	v	v	r	m	l	l	-	-	-	-	-	-	-	-	-	s	l	q	p	f	l	q	d	-	-	p	l	p	-	p	t	l	l	v	-	-	d	k	d	f	l	t	i	s	p	f	s	l	p	f	w	e	r	l	l	l	d	p	y	g	g	h	r	d	v	a	y	i	v	v	c	p	e	l	l	e	g	a	k	t	f	f	r	d	l	s	a	v	y	e	m	c	r	l	g	-	-	q	-	-	-	-	-	-	-	h	k	d	g	i	m	r	v	k	e	w	n	h	s	-	r	l	k	l	y	a	q	-	l	s	s	-	l	-	a	q	s	q	p	-	d	y	p	a	v	v	i	y	m	v	d	p	e	d	-	-	-	t	s	g	n	f	w	l	-	m	r	c	y	t	-	e	m	l	d	n	l	p	m	f	-	i	l	-	q	i	v	p	c	q	y	m	l	q	-	-	-	-	i	q	y	l	k	s	m	a	f	s	v	y	c	q	c	p	a	a	-	s	k	i	q	-	l	-	-	y	s	p	p	-	-	-	f	i	l	-	-	-	-	-	-	-	i	k	d	y	n	v	l	f	v	g	y	c	l	s	h	d	q	r	w	l	l	a	s	c	t	d	l	h	g	e	l	-	-	l	e	t	-	-	-	s	r	-	r	s	k	-	-	-	i	-	-	-	l	w	e	w	c	i	g	-	-	-	-	-	-	-	m	-	r	v	v	i	g	r	l	-	g	r	l	g	h	g	e	l	k	d	w	s	i	l	l	p	s	i	l	s	a	c	l	v	a	m	e	p	q	g	s	f	v	v	m	-	-	-	-	-	-	p	-	n	t	p	-	-	-	-	d	a	-	-	-	-	-	-	p	t	s	-	d	d	-	d	m	-	d	i	-	-	s	-	-	-	-	-	-	-	r	e	-	p	-	-	-	-	-	-	-	-	-	l	a	l	g	y	f	v	s	-	t	a	k	a	e	n	s	f	l	k	s	l	-	-	h	-	-	t	h	p	-	-	d	s	d	-	v	l	r	-	v	l	e	q	y	n	a	l	s	w	l	t	-	-	-	-	-	-	-	-	-	t	s	l	-	p	-	h	f	v	v	l	-	-	t	l	-	y	a	i	m	n	i	l	-	-	-
G1M1B6_AILME	s	-	-	-	e	-	s	-	-	-	-	n	f	l	e	l	t	-	-	-	g	i	k	w	r	r	y	n	-	q	d	-	-	d	-	p	i	l	l	s	f	i	r	c	l	q	a	n	-	-	l	l	c	v	-	-	c	k	e	l	w	i	f	-	-	-	d	-	e	-	p	n	-	-	g	v	-	-	-	-	-	q	-	-	e	-	g	l	-	e	-	-	l	-	-	-	-	-	-	-	-	-	t	l	l	f	k	a	i	h	n	l	l	e	-	r	l	m	-	-	-	k	n	f	v	-	r	i	g	k	-	-	-	-	-	-	e	-	-	-	-	v	l	s	c	-	-	a	f	-	e	s	n	-	-	v	v	e	i	a	q	h	q	-	-	i	y	l	i	n	e	e	-	i	h	-	-	-	-	s	p	a	v	l	-	v	s	p	y	g	l	n	g	t	l	-	t	q	a	-	-	-	s	-	-	-	-	p	a	-	t	r	-	-	-	k	l	i	e	e	-	-	-	-	-	-	-	-	-	-	-	-	-	w	-	y	f	y	p	-	-	-	l	-	k	e	e	e	e	e	v	-	-	i	v	-	-	-	-	g	-	r	m	-	v	y	p	s	a	f	v	l	i	-	p	-	-	s	n	-	-	s	p	e	-	q	a	v	i	l	g	-	s	q	d	p	-	-	m	v	h	d	f	v	d	-	q	r	t	-	-	q	p	f	l	l	d	y	-	-	-	-	-	i	s	s	n	-	-	-	-	l	p	c	-	-	-	-	v	q	a	d	d	y	w	t	-	n	a	-	-	-	l	e	q	-	-	y	v	d	-	-	-	-	-	h	-	n	-	d	-	i	s	m	l	s	s	q	d	v	v	r	m	l	l	-	-	-	-	-	-	-	-	-	s	l	q	p	f	l	q	d	-	-	p	l	p	-	p	t	l	l	v	-	-	d	k	d	f	l	t	i	s	p	f	s	l	p	f	w	e	r	l	l	l	d	p	y	g	g	h	r	d	v	a	y	i	v	v	c	p	e	l	l	e	g	a	k	t	f	f	r	d	l	s	a	v	y	e	m	c	r	l	g	-	-	q	-	-	-	-	-	-	-	h	k	d	g	i	m	r	v	k	e	w	n	h	s	-	r	l	k	l	y	a	q	-	l	s	s	-	l	-	a	q	s	q	p	-	d	y	p	a	v	v	i	y	m	v	d	p	e	d	-	-	-	t	s	g	n	f	w	l	-	m	r	c	y	t	-	e	m	l	d	n	l	p	m	f	-	i	l	-	q	i	v	p	c	q	y	m	l	q	-	-	-	-	i	q	y	l	k	s	m	a	f	s	v	y	c	q	c	p	a	a	-	s	k	i	q	-	l	-	-	y	s	p	p	-	-	-	f	i	l	-	-	-	-	-	-	-	i	k	d	y	n	v	l	f	v	g	y	c	l	s	h	d	q	r	w	l	l	a	s	c	t	d	l	h	g	e	l	-	-	l	e	t	-	-	-	s	r	-	r	s	k	-	-	-	i	-	-	-	l	w	e	w	c	i	g	-	-	-	-	-	-	-	m	-	r	v	v	i	g	r	l	-	g	r	l	g	h	g	e	l	k	d	w	s	i	l	l	p	s	i	l	s	a	c	l	v	a	m	e	p	q	g	s	f	v	v	m	-	-	-	-	-	-	p	-	n	t	p	-	-	-	-	d	a	-	-	-	-	-	-	p	t	s	-	d	d	-	d	m	-	d	i	-	-	s	-	-	-	-	-	-	-	r	e	-	p	-	-	-	-	-	-	-	-	-	l	a	l	g	y	f	v	s	-	t	a	k	a	e	n	s	f	l	k	s	l	-	-	h	-	-	t	h	p	-	-	d	s	d	-	v	l	r	-	v	l	e	q	y	n	a	l	s	w	l	t	-	-	-	-	-	-	-	-	-	t	s	l	-	p	-	h	f	v	v	l	-	-	t	l	-	y	a	i	m	n	i	l	-	-	-
M3XUE5_MUSPF	s	-	-	-	e	-	s	-	-	-	-	n	f	l	e	l	t	-	-	-	g	i	k	w	r	r	y	n	-	q	d	-	-	d	-	p	i	l	l	s	f	i	r	c	l	q	a	n	-	-	l	l	c	v	-	-	c	k	e	l	w	i	f	-	-	-	d	-	e	-	p	n	-	-	g	v	-	-	-	-	-	q	-	-	e	-	g	l	-	e	-	-	l	-	-	-	-	-	-	-	-	-	t	l	l	f	k	a	i	h	n	l	l	e	-	r	l	m	-	-	-	k	n	f	v	-	r	i	g	k	-	-	-	-	-	-	e	-	-	-	-	v	l	s	c	-	-	a	f	-	e	s	n	-	-	v	v	e	i	a	q	h	q	-	-	i	y	l	i	n	e	e	-	i	h	-	-	-	-	s	p	a	v	l	-	v	s	p	y	g	l	n	g	t	l	-	t	q	a	-	-	-	s	-	-	-	-	p	a	-	t	r	-	-	-	k	l	i	e	e	-	-	-	-	-	-	-	-	-	-	-	-	-	w	-	y	f	y	p	-	-	-	l	-	k	e	e	e	e	e	v	-	-	i	v	-	-	-	-	g	-	r	m	-	v	y	p	s	a	f	v	l	i	-	p	-	-	s	n	-	-	s	p	e	-	q	a	v	i	l	g	-	s	q	d	p	-	-	m	v	h	d	f	v	d	-	q	r	t	-	-	q	p	f	l	l	d	y	-	-	-	-	-	i	s	s	n	-	-	-	-	l	p	c	-	-	-	-	v	q	a	d	d	y	w	t	-	n	a	-	-	-	l	e	q	-	-	y	v	d	-	-	-	-	-	h	-	n	-	d	-	i	s	m	l	s	s	q	d	v	v	r	m	l	l	-	-	-	-	-	-	-	-	-	s	l	q	p	f	l	q	d	-	-	p	l	p	-	p	t	l	l	v	-	-	d	k	d	f	l	t	i	s	p	f	s	l	p	f	w	e	r	l	l	l	d	p	y	g	g	h	r	d	v	a	y	i	v	v	c	p	e	l	l	e	g	a	k	t	f	f	r	d	l	s	a	v	y	e	m	c	r	l	g	-	-	q	-	-	-	-	-	-	-	h	k	d	g	i	m	r	v	k	e	w	n	h	s	-	r	l	k	l	y	a	q	-	l	s	s	-	l	-	a	q	s	q	s	-	d	y	p	a	v	v	i	y	m	v	d	p	e	d	-	-	-	t	s	g	n	f	w	l	-	m	r	c	y	t	-	e	m	l	d	n	l	p	m	f	-	i	l	-	q	i	v	p	c	q	y	m	l	q	-	-	-	-	i	q	y	l	k	s	m	a	f	s	v	y	c	q	c	p	a	a	-	s	k	i	q	-	l	-	-	y	s	p	p	-	-	-	f	i	l	-	-	-	-	-	-	-	i	k	d	y	n	v	l	f	v	g	y	c	l	s	h	d	q	r	w	l	l	a	s	c	t	d	l	h	g	e	l	-	-	l	e	t	-	-	-	s	r	-	r	s	k	-	-	-	i	-	-	-	l	w	e	w	c	i	g	-	-	-	-	-	-	-	m	-	r	v	v	i	g	r	l	-	g	r	l	g	h	g	e	l	k	d	w	s	i	l	l	p	s	i	l	s	a	c	l	v	a	m	e	p	q	g	s	f	v	v	m	-	-	-	-	-	-	p	-	n	t	p	-	-	-	-	d	a	-	-	-	-	-	-	p	t	s	-	d	d	-	d	m	-	d	i	-	-	s	-	-	-	-	-	-	-	r	e	-	p	-	-	-	-	-	-	-	-	-	l	a	l	g	y	f	v	s	-	t	a	k	a	e	n	s	f	l	k	s	l	-	-	h	-	-	t	h	p	-	-	d	s	d	-	v	l	r	-	v	l	e	q	y	n	a	l	s	w	l	t	-	-	-	-	-	-	-	-	-	t	s	l	-	p	-	h	f	v	v	l	-	-	t	l	-	y	a	i	m	n	i	l	-	-	-
A0A3Q7U1U2_VULVU	-	-	-	-	-	-	k	-	-	-	-	l	i	c	e	l	t	-	-	-	g	i	k	w	r	r	y	n	-	q	d	-	-	d	-	p	i	l	l	s	f	i	r	c	l	q	a	n	-	-	l	l	c	v	-	-	c	k	e	l	w	i	f	-	-	-	d	-	e	-	p	n	-	-	g	v	-	-	-	-	-	q	-	-	e	-	g	l	-	e	-	-	l	-	-	-	-	-	-	-	-	-	t	l	l	f	k	a	i	h	n	l	l	e	-	r	l	m	-	-	-	k	n	f	v	-	r	i	g	k	-	-	-	-	-	-	e	-	-	-	-	v	l	s	c	-	-	a	f	-	e	s	n	-	-	v	v	e	i	a	q	h	q	-	-	i	y	l	i	n	e	e	-	i	h	-	-	-	-	s	p	a	v	l	-	v	s	p	y	g	l	n	g	t	l	-	t	q	a	-	-	-	s	-	-	-	-	p	a	-	t	r	-	-	-	k	l	i	e	e	-	-	-	-	-	-	-	-	-	-	-	-	-	w	-	y	f	y	p	-	-	-	l	-	k	e	e	e	e	e	v	-	-	i	v	-	-	-	-	g	-	r	l	-	v	y	p	s	a	f	v	l	i	-	p	-	-	s	n	-	-	s	p	e	-	q	a	v	i	l	g	-	s	q	d	p	-	-	m	v	h	d	f	v	d	-	q	r	t	-	-	q	p	f	l	l	d	y	-	-	-	-	-	i	s	s	n	-	-	-	-	l	p	c	-	-	-	-	v	q	a	d	d	y	w	t	-	n	a	-	-	-	l	e	q	-	-	y	v	d	-	-	-	-	-	h	-	n	-	d	-	i	s	m	l	s	s	q	d	v	v	r	m	l	l	-	-	-	-	-	-	-	-	-	s	l	q	p	f	l	q	d	-	-	p	l	p	-	p	t	l	l	v	-	-	d	k	d	f	l	t	i	s	p	f	s	l	p	f	w	e	r	l	l	l	d	p	y	g	g	h	r	d	v	a	y	i	v	v	c	p	e	l	l	e	g	a	k	t	f	f	r	d	l	s	a	v	y	e	m	c	r	l	g	-	-	q	-	-	-	-	-	-	-	h	k	d	g	i	m	r	v	k	e	w	n	h	s	-	r	l	k	l	y	a	q	-	l	s	s	-	l	-	a	q	s	q	s	-	d	y	p	a	v	v	i	y	m	v	d	p	e	d	-	-	-	t	s	g	n	f	w	l	-	m	r	c	y	t	-	e	m	l	d	n	l	p	m	f	-	i	l	-	q	i	v	p	c	q	y	m	l	q	-	-	-	-	i	q	y	l	k	s	m	a	f	s	v	y	c	q	c	p	a	a	-	s	k	i	q	-	l	-	-	y	s	p	p	-	-	-	f	i	l	-	-	-	-	-	-	-	i	k	d	y	n	v	l	f	v	g	y	c	l	s	h	d	q	r	w	l	l	a	s	c	t	d	l	h	g	e	l	-	-	l	e	t	-	-	-	s	r	-	r	s	k	-	-	-	i	-	-	-	l	w	e	w	c	i	g	-	-	-	-	-	-	-	m	-	r	v	v	i	g	r	l	-	g	r	l	g	h	g	e	l	k	d	w	s	i	l	l	p	s	i	l	s	a	c	l	v	a	m	e	p	q	g	s	f	v	v	m	-	-	-	-	-	-	p	-	n	t	p	-	-	-	-	d	a	-	-	-	-	-	-	p	t	s	-	d	d	-	d	m	-	d	i	-	-	s	-	-	-	-	-	-	-	r	e	-	p	-	-	-	-	-	-	-	-	-	l	a	l	g	y	f	v	s	-	t	a	k	a	e	n	s	f	l	k	s	l	-	-	h	-	-	t	h	p	-	-	d	s	d	-	v	l	r	-	v	l	e	q	y	n	a	l	s	w	l	t	-	-	-	-	-	-	-	-	-	t	s	l	-	p	-	h	f	v	v	l	-	-	t	l	-	y	a	i	m	n	i	l	-	-	-
A0A5F4D855_CANLF	-	-	-	-	-	-	-	-	-	-	-	-	-	-	-	-	-	-	-	-	-	-	-	-	-	-	-	-	-	-	-	-	-	-	-	-	-	-	-	-	-	-	-	-	-	-	-	-	-	-	-	-	-	-	-	-	-	-	-	-	-	-	-	-	-	-	-	-	-	-	-	-	-	-	-	-	-	-	-	-	-	-	-	-	-	-	-	-	-	-	-	-	-	-	-	-	-	-	-	-	-	-	-	-	-	-	-	-	-	-	-	-	-	-	-	-	-	m	-	-	-	k	n	f	v	-	r	i	g	k	-	-	-	-	-	-	e	-	-	-	-	v	l	s	c	-	-	a	f	-	e	s	n	-	-	v	v	e	i	a	q	h	q	-	-	i	y	l	i	n	e	e	-	i	h	-	-	-	-	s	p	a	v	l	-	v	s	p	y	g	l	n	g	t	l	-	t	q	a	-	-	-	s	-	-	-	-	p	a	-	t	r	-	-	-	k	l	i	e	e	-	-	-	-	-	-	-	-	-	-	-	-	-	w	-	y	f	y	p	-	-	-	l	-	k	e	e	e	e	e	v	-	-	i	v	-	-	-	-	g	-	r	l	-	v	y	p	s	a	f	v	l	i	-	p	-	-	s	n	-	-	s	p	e	-	q	a	v	i	l	g	-	s	q	d	p	-	-	m	v	h	d	f	v	d	-	q	r	t	-	-	q	p	f	l	l	d	y	-	-	-	-	-	i	s	s	n	-	-	-	-	l	p	c	-	-	-	-	v	q	a	d	d	y	w	t	-	n	a	-	-	-	l	e	q	-	-	y	v	d	-	-	-	-	-	h	-	n	-	d	-	i	s	m	l	s	s	q	d	v	v	r	m	l	l	-	-	-	-	-	-	-	-	-	s	l	q	p	f	l	q	d	-	-	p	l	p	-	p	t	l	l	v	-	-	d	k	d	f	l	t	i	s	p	f	s	l	p	f	w	e	r	l	l	l	d	p	y	g	g	h	r	d	v	a	y	i	v	v	c	p	e	l	l	e	g	a	k	t	f	f	r	d	l	s	a	v	y	e	m	c	r	l	g	-	-	q	-	-	-	-	-	-	-	h	k	d	g	i	m	r	v	k	e	w	n	h	s	-	r	l	k	l	y	a	q	-	l	s	s	-	l	-	a	q	s	q	s	-	d	y	p	a	v	v	i	y	m	v	d	p	e	d	-	-	-	t	s	g	n	f	w	l	-	m	r	c	y	t	-	e	m	l	d	n	l	p	m	f	-	i	l	-	q	i	v	p	c	q	y	m	l	q	-	-	-	-	i	q	y	l	k	s	m	a	f	s	v	y	c	q	c	p	a	a	-	s	k	i	q	-	l	-	-	y	s	p	p	-	-	-	f	i	l	-	-	-	-	-	-	-	i	k	d	y	n	v	l	f	v	g	y	c	l	s	h	d	q	r	w	l	l	a	s	c	t	d	l	h	g	e	l	-	-	l	e	t	-	-	-	s	r	-	r	s	k	-	-	-	i	-	-	-	l	w	e	w	c	i	g	-	-	-	-	-	-	-	m	-	r	v	v	i	g	r	l	-	g	r	l	g	h	g	e	l	k	d	w	s	i	l	l	p	s	i	l	s	a	c	l	v	a	m	e	p	q	g	s	f	v	v	m	-	-	-	-	-	-	p	-	n	t	p	-	-	-	-	d	a	-	-	-	-	-	-	p	t	s	-	d	d	-	d	m	-	d	i	-	-	s	-	-	-	-	-	-	-	r	-	-	-	-	-	-	-	-	-	-	-	-	-	-	-	-	-	-	-	-	-	-	-	-	-	-	-	-	-	-	-	s	l	-	-	h	-	-	t	h	p	-	-	d	s	d	-	v	l	r	-	v	l	e	q	y	n	a	l	s	w	l	t	-	-	-	-	-	-	-	-	-	t	s	l	-	p	-	h	f	v	v	l	-	-	t	l	-	y	a	i	m	n	i	l	-	-	-
J9NW37_CANLF	-	-	-	-	-	-	-	-	-	-	-	-	-	-	-	-	-	-	-	-	-	-	-	-	-	-	-	-	-	-	-	-	-	-	-	-	-	-	-	-	-	-	-	-	-	-	-	-	-	-	-	-	-	-	-	-	-	-	-	-	-	-	-	-	-	-	-	-	-	-	-	-	-	-	-	-	-	-	-	-	-	-	-	-	-	-	-	-	-	-	-	-	-	-	-	-	-	-	-	-	-	-	-	-	-	-	-	-	-	-	-	-	-	-	-	-	-	m	-	-	-	k	n	f	v	-	r	i	g	k	-	-	-	-	-	-	e	-	-	-	-	v	l	s	c	-	-	a	f	-	e	s	n	-	-	v	v	e	i	a	q	h	q	-	-	i	y	l	i	n	e	e	-	i	h	-	-	-	-	s	p	a	v	l	-	v	s	p	y	g	l	n	g	t	l	-	t	q	a	-	-	-	s	-	-	-	-	p	a	-	t	r	-	-	-	k	l	i	e	e	-	-	-	-	-	-	-	-	-	-	-	-	-	w	-	y	f	y	p	-	-	-	l	-	k	e	e	e	e	e	v	-	-	i	v	-	-	-	-	g	-	r	l	-	v	y	p	s	a	f	v	l	i	-	p	-	-	s	n	-	-	s	p	e	-	q	a	v	i	l	g	-	s	q	d	p	-	-	m	v	h	d	f	v	d	-	q	r	t	-	-	q	p	f	l	l	d	y	-	-	-	-	-	i	s	s	n	-	-	-	-	l	p	c	-	-	-	-	v	q	a	d	d	y	w	t	-	n	a	-	-	-	l	e	q	-	-	y	v	d	-	-	-	-	-	h	-	n	-	d	-	i	s	m	l	s	s	q	d	v	v	r	m	l	l	-	-	-	-	-	-	-	-	-	s	l	q	p	f	l	q	d	-	-	p	l	p	-	p	t	l	l	v	-	-	d	k	d	f	l	t	i	s	p	f	s	l	p	f	w	e	r	l	l	l	d	p	y	g	g	h	r	d	v	a	y	i	v	v	c	p	e	l	l	e	g	a	k	t	f	f	r	d	l	s	a	v	y	e	m	c	r	l	g	-	-	q	-	-	-	-	-	-	-	h	k	d	g	i	m	r	v	k	e	w	n	h	s	-	r	l	k	l	y	a	q	-	l	s	s	-	l	-	a	q	s	q	s	-	d	y	p	a	v	v	i	y	m	v	d	p	e	d	-	-	-	t	s	g	n	f	w	l	-	m	r	c	y	t	-	e	m	l	d	n	l	p	m	f	-	i	l	-	q	i	v	p	c	q	y	m	l	q	-	-	-	-	i	q	y	l	k	s	m	a	f	s	v	y	c	q	c	p	a	a	-	s	k	i	q	-	l	-	-	y	s	p	p	-	-	-	f	i	l	-	-	-	-	-	-	-	i	k	d	y	n	v	l	f	v	g	y	c	l	s	h	d	q	r	w	l	l	a	s	c	t	d	l	h	g	e	l	-	-	l	e	t	-	-	-	s	r	-	r	s	k	-	-	-	i	-	-	-	l	w	e	w	c	i	g	-	-	-	-	-	-	-	m	-	r	v	v	i	g	r	l	-	g	r	l	g	h	g	e	l	k	d	w	s	i	l	l	p	s	i	l	s	a	c	l	v	a	m	e	p	q	g	s	f	v	v	m	-	-	-	-	-	-	p	-	n	t	p	-	-	-	-	d	a	-	-	-	-	-	-	p	t	s	-	d	d	-	d	m	-	d	i	-	-	s	-	-	-	-	-	-	-	r	e	-	p	-	-	-	-	-	-	-	-	-	l	a	l	g	y	f	v	s	-	t	a	k	a	e	n	s	f	l	k	s	l	-	-	h	-	-	t	h	p	-	-	d	s	d	-	v	l	r	-	v	l	e	q	y	n	a	l	s	w	l	t	-	-	-	-	-	-	-	-	-	t	s	l	-	p	-	h	f	v	v	l	-	-	t	l	-	y	a	i	m	n	i	l	-	-	-
A0A5F4D711_CANLF	-	-	-	-	-	-	-	-	-	-	-	-	-	-	-	-	-	-	-	-	-	-	-	-	-	-	-	-	-	-	-	-	-	-	-	-	-	-	-	-	-	-	-	-	-	-	-	-	-	-	-	-	-	-	-	-	-	-	-	-	-	-	-	-	-	-	-	-	-	-	-	-	-	-	-	-	-	-	-	-	-	-	-	-	-	-	-	-	-	-	-	-	-	-	-	-	-	-	-	-	-	-	-	-	-	-	-	-	-	-	-	-	-	-	-	-	-	m	-	-	-	k	n	f	v	-	r	i	g	k	-	-	-	-	-	-	e	-	-	-	-	v	l	s	c	-	-	a	f	-	e	s	n	-	-	v	v	e	i	a	q	h	q	-	-	i	y	l	i	n	e	e	-	i	h	-	-	-	-	s	p	a	v	l	-	v	s	p	y	g	l	n	g	t	l	-	t	q	a	-	-	-	s	-	-	-	-	p	a	-	t	r	-	-	-	k	l	i	e	e	-	-	-	-	-	-	-	-	-	-	-	-	-	w	-	y	f	y	p	-	-	-	l	-	k	e	e	e	e	e	v	-	-	i	v	-	-	-	-	-	-	-	-	-	-	-	-	-	-	-	-	-	-	-	-	-	-	-	-	-	-	-	-	-	-	-	-	-	-	l	g	-	s	q	d	p	-	-	m	v	h	d	f	v	d	-	q	r	t	-	-	q	p	f	l	l	d	y	-	-	-	-	-	i	s	s	n	-	-	-	-	l	p	c	-	-	-	-	v	q	a	d	d	y	w	t	-	n	a	-	-	-	l	e	q	-	-	y	v	d	-	-	-	-	-	h	-	n	-	d	-	i	s	m	l	s	s	q	d	v	v	r	m	l	l	-	-	-	-	-	-	-	-	-	s	l	q	p	f	l	q	d	-	-	p	l	p	-	p	t	l	l	v	-	-	d	k	d	f	l	t	i	s	p	f	s	l	p	f	w	e	r	l	l	l	d	p	y	g	g	h	r	d	v	a	y	i	v	v	c	p	e	l	l	e	g	a	k	t	f	f	r	d	l	s	a	v	y	e	m	c	r	l	g	-	-	q	-	-	-	-	-	-	-	h	k	d	g	i	m	r	v	k	e	w	n	h	s	-	r	l	k	l	y	a	q	-	l	s	s	-	l	-	a	q	s	q	s	-	d	y	p	a	v	v	i	y	m	v	d	p	e	d	-	-	-	t	s	g	n	f	w	l	-	m	r	c	y	t	-	e	m	l	d	n	l	p	m	f	-	i	l	-	q	i	v	p	c	q	y	m	l	q	-	-	-	-	i	q	y	l	k	s	m	a	f	s	v	y	c	q	c	p	a	a	-	s	k	i	q	-	l	-	-	y	s	p	p	-	-	-	f	i	l	-	-	-	-	-	-	-	i	k	d	y	n	v	l	f	v	g	y	c	l	s	h	d	q	r	w	l	l	a	s	c	t	d	l	h	g	e	l	-	-	l	e	t	-	-	-	s	r	-	r	s	k	-	-	-	i	-	-	-	l	w	e	w	c	i	g	-	-	-	-	-	-	-	m	-	r	v	v	i	g	r	l	-	g	r	l	g	h	g	e	l	k	d	w	s	i	l	l	p	s	i	l	s	a	c	l	v	a	m	e	p	q	g	s	f	v	v	m	-	-	-	-	-	-	p	-	n	t	p	-	-	-	-	d	a	-	-	-	-	-	-	p	t	s	-	d	d	-	d	m	-	d	i	-	-	s	-	-	-	-	-	-	-	r	e	-	p	-	-	-	-	-	-	-	-	-	l	a	l	g	y	f	v	s	-	t	a	k	a	e	n	s	f	l	k	s	l	-	-	h	-	-	t	h	p	-	-	d	s	d	-	v	l	r	-	v	l	e	q	y	n	a	l	s	w	l	t	-	-	-	-	-	-	-	-	-	t	s	l	-	p	-	h	f	v	v	l	-	-	t	l	-	y	a	i	m	n	i	l	-	-	-
J9JHV4_CANLF	-	-	-	-	-	-	k	-	-	-	-	e	f	l	e	l	l	-	-	-	g	q	q	-	-	-	-	-	-	-	-	-	-	-	-	-	-	-	-	-	-	-	-	c	i	q	-	-	-	-	-	-	-	-	-	-	-	-	-	-	-	-	-	-	-	-	-	-	-	-	-	-	-	-	-	-	-	-	-	-	-	-	-	-	-	-	-	-	-	-	-	-	-	-	-	-	-	-	-	-	-	-	-	-	-	-	-	-	-	-	-	-	-	-	-	-	-	r	-	-	-	t	t	f	f	-	s	a	g	s	-	-	-	-	-	-	h	-	-	-	-	-	l	s	c	-	-	a	f	-	e	s	n	-	-	v	v	e	i	a	q	h	q	-	-	i	y	l	i	n	e	e	-	i	h	-	-	-	-	s	p	a	v	l	-	v	s	p	y	g	l	n	g	t	l	-	t	q	a	-	-	-	s	-	-	-	-	p	a	-	t	r	-	-	-	k	l	i	e	e	-	-	-	-	-	-	-	-	-	-	-	-	-	w	-	y	f	y	p	-	-	-	l	-	k	e	e	e	e	e	v	-	-	i	v	-	-	-	-	g	-	r	l	-	v	y	p	s	a	f	v	l	i	-	p	-	-	s	n	-	-	s	p	e	-	q	a	v	i	l	g	-	s	q	d	p	-	-	m	v	h	d	f	v	d	-	q	r	t	-	-	q	p	f	l	l	d	y	-	-	-	-	-	i	s	s	n	-	-	-	-	l	p	c	-	-	-	-	v	q	a	d	d	y	w	t	-	n	a	-	-	-	l	e	q	-	-	y	v	d	-	-	-	-	-	h	-	n	-	d	-	i	s	m	l	s	s	q	d	v	v	r	m	l	l	-	-	-	-	-	-	-	-	-	s	l	q	p	f	l	q	d	-	-	p	l	p	-	p	t	l	l	v	-	-	d	k	d	f	l	t	i	s	p	f	s	l	p	f	w	e	r	l	l	l	d	p	y	g	g	h	r	d	v	a	y	i	v	v	c	p	e	l	l	e	g	a	k	t	f	f	r	d	l	s	a	v	y	e	m	c	r	l	g	-	-	q	-	-	-	-	-	-	-	h	k	d	g	i	m	r	v	k	e	w	n	h	s	-	r	l	k	l	y	a	q	-	l	s	s	-	l	-	a	q	s	q	s	-	d	y	p	a	v	v	i	y	m	v	d	p	e	d	-	-	-	t	s	g	n	f	w	l	-	m	r	c	y	t	-	e	m	l	d	n	l	p	m	f	-	i	l	-	q	i	v	p	c	q	y	m	l	q	-	-	-	-	i	q	y	l	k	s	m	a	f	s	v	y	c	q	c	p	a	a	-	s	k	i	q	-	l	-	-	y	s	p	p	-	-	-	f	i	l	-	-	-	-	-	-	-	i	k	d	y	n	v	l	f	v	g	y	c	l	s	h	d	q	r	w	l	l	a	s	c	t	d	l	h	g	e	l	-	-	l	e	t	-	-	-	s	r	-	r	s	k	-	-	-	i	-	-	-	l	w	e	w	c	i	g	-	-	-	-	-	-	-	m	-	r	v	v	i	g	r	l	-	g	r	l	g	h	g	e	l	k	d	w	s	i	l	l	p	s	i	l	s	a	c	l	v	a	m	e	p	q	g	s	f	v	v	m	-	-	-	-	-	-	p	-	n	t	p	-	-	-	-	d	a	-	-	-	-	-	-	p	t	s	-	d	d	-	d	m	-	d	i	-	-	s	-	-	-	-	-	-	-	r	e	-	p	-	-	-	-	-	-	-	-	-	l	a	l	g	y	f	v	s	-	t	a	k	a	e	n	s	f	l	k	s	l	-	-	h	-	-	t	h	p	-	-	d	s	d	-	v	l	r	-	v	l	e	q	y	n	a	l	s	w	l	t	-	-	-	-	-	-	-	-	-	t	s	l	-	p	-	h	f	v	v	l	-	-	t	l	-	y	a	i	m	n	i	l	-	-	-
F1PTF4_CANLF	-	-	-	-	-	-	k	-	-	-	-	e	f	l	e	l	l	-	-	-	g	q	q	-	-	-	-	-	-	-	-	-	-	-	-	-	-	-	-	-	-	-	-	c	i	q	-	-	-	-	-	-	-	-	-	-	-	-	-	-	-	-	-	-	-	-	-	-	-	-	-	-	-	-	-	-	-	-	-	-	-	-	-	-	-	-	-	-	-	-	-	-	-	-	-	-	-	-	-	-	-	-	-	-	-	-	-	-	-	-	-	-	-	-	-	-	-	r	-	-	-	t	t	f	f	-	s	a	g	s	-	-	-	-	-	-	h	-	-	-	-	-	l	s	c	-	-	a	f	-	e	s	n	-	-	v	v	e	i	a	q	h	q	-	-	i	y	l	i	n	e	e	-	i	h	-	-	-	-	s	p	a	v	l	-	v	s	p	y	g	l	n	g	t	l	-	t	q	a	-	-	-	s	-	-	-	-	p	a	-	t	r	-	-	-	k	l	i	e	e	-	-	-	-	-	-	-	-	-	-	-	-	-	w	-	y	f	y	p	-	-	-	l	-	k	e	e	e	e	e	v	-	-	i	v	-	-	-	-	g	-	r	l	-	v	y	p	s	a	f	v	l	i	-	p	-	-	s	n	-	-	s	p	e	-	q	a	v	i	l	g	-	s	q	d	p	-	-	m	v	h	d	f	v	d	-	q	r	t	-	-	q	p	f	l	l	d	y	-	-	-	-	-	i	s	s	n	-	-	-	-	l	p	c	-	-	-	-	v	q	a	d	d	y	w	t	-	n	a	-	-	-	l	e	q	-	-	y	v	d	-	-	-	-	-	h	-	n	-	d	-	i	s	m	l	s	s	q	d	v	v	r	m	l	l	-	-	-	-	-	-	-	-	-	s	l	q	p	f	l	q	d	-	-	p	l	p	-	p	t	l	l	v	-	-	d	k	d	f	l	t	i	s	p	f	s	l	p	f	w	e	r	l	l	l	d	p	y	g	g	h	r	d	v	a	y	i	v	v	c	p	e	l	l	e	g	a	k	t	f	f	r	d	l	s	a	v	y	e	m	c	r	l	g	-	-	q	-	-	-	-	-	-	-	h	k	d	g	i	m	r	v	k	e	w	n	h	s	-	r	l	k	l	y	a	q	-	l	s	s	-	l	-	a	q	s	q	s	-	d	y	p	a	v	v	i	y	m	v	d	p	e	d	-	-	-	t	s	g	n	f	w	l	-	m	r	c	y	t	-	e	m	l	d	n	l	p	m	f	-	i	l	-	q	i	v	p	c	q	y	m	l	q	-	-	-	-	i	q	y	l	k	s	m	a	f	s	v	y	c	q	c	p	a	a	-	s	k	i	q	-	l	-	-	y	s	p	p	-	-	-	f	i	l	-	-	-	-	-	-	-	i	k	d	y	n	v	l	f	v	g	y	c	l	s	h	d	q	r	w	l	l	a	s	c	t	d	l	h	g	e	l	-	-	l	e	t	-	-	-	s	r	-	r	s	k	-	-	-	i	-	-	-	l	w	e	w	c	i	g	-	-	-	-	-	-	-	m	-	r	v	v	i	g	r	l	-	g	r	l	g	h	g	e	l	k	d	w	s	i	l	l	p	s	i	l	s	a	c	l	v	a	m	e	p	q	g	s	f	v	v	m	-	-	-	-	-	-	p	-	n	t	p	-	-	-	-	d	a	-	-	-	-	-	-	p	t	s	-	d	d	-	d	m	-	d	i	-	-	s	-	-	-	-	-	-	-	r	e	-	p	-	-	-	-	-	-	-	-	-	l	a	l	g	y	f	v	s	-	t	a	k	a	e	n	s	f	l	k	s	l	-	-	h	-	-	t	h	p	-	-	d	s	d	-	v	l	r	-	v	l	e	q	y	n	a	l	s	w	l	t	-	-	-	-	-	-	-	-	-	t	s	l	-	p	-	h	f	v	v	l	-	-	t	l	-	y	a	i	m	n	i	l	-	-	-
A0A337SIL1_FELCA	-	-	-	-	-	-	-	-	-	-	-	-	-	-	-	-	-	-	-	-	-	-	-	-	-	-	-	-	-	-	-	-	-	-	-	-	-	-	m	a	f	i	r	c	l	q	a	n	-	-	l	l	c	v	-	-	c	k	e	l	w	i	f	-	-	-	d	-	e	-	p	n	-	-	g	v	-	-	-	-	-	q	-	-	e	-	g	l	-	e	-	-	l	-	-	-	-	-	-	-	-	-	t	l	l	f	k	a	i	h	n	l	l	e	-	r	l	m	-	-	-	k	n	f	v	-	r	i	g	k	-	-	-	-	-	-	e	-	-	-	-	v	l	s	c	-	-	a	f	-	e	s	n	-	-	v	v	e	i	a	q	h	q	-	-	i	y	l	i	n	e	e	-	i	h	-	-	-	-	s	p	a	v	l	-	v	s	p	y	g	l	n	g	t	l	-	t	q	a	-	-	-	s	-	-	-	-	p	a	-	t	r	-	-	-	k	l	i	e	e	-	-	-	-	-	-	-	-	-	-	-	-	-	w	-	y	f	y	p	-	-	-	l	-	k	e	e	e	e	e	v	-	-	i	v	-	-	-	-	g	-	r	m	-	v	y	p	s	a	f	v	l	i	-	p	-	-	s	n	-	-	s	p	e	-	q	a	v	m	l	g	-	s	q	d	p	-	-	m	v	h	d	f	v	d	-	q	r	t	-	-	q	p	f	l	l	d	y	-	-	-	-	-	i	s	s	n	-	-	-	-	l	p	c	-	-	-	-	v	q	a	d	d	y	w	t	-	n	a	-	-	-	l	e	q	-	-	y	v	d	-	-	-	-	-	h	-	n	-	d	-	i	s	m	l	s	s	q	d	v	v	r	m	l	l	-	-	-	-	-	-	-	-	-	s	l	q	p	f	l	q	d	-	-	p	l	p	-	p	t	l	l	v	-	-	d	k	d	f	l	t	i	s	p	f	s	l	p	f	w	e	r	l	l	l	d	p	y	g	g	h	r	d	v	a	y	i	v	v	c	p	e	l	l	e	g	a	k	t	f	f	r	d	l	s	a	v	y	e	m	c	r	l	g	-	-	q	-	-	-	-	-	-	-	h	k	d	g	i	m	r	v	k	e	w	n	h	s	-	r	l	k	l	y	a	q	-	l	g	s	-	l	-	a	q	s	q	p	-	d	y	p	a	v	v	i	y	m	v	d	p	e	d	-	-	-	t	s	g	n	f	w	l	-	m	r	c	y	t	-	e	m	l	d	n	l	p	m	f	-	i	l	-	q	i	v	p	c	q	y	m	l	q	-	-	-	-	i	q	y	l	k	s	m	a	f	s	v	y	c	q	c	p	a	a	-	s	k	i	q	-	l	-	-	y	s	p	p	-	-	-	f	i	l	-	-	-	-	-	-	-	i	k	d	y	n	v	l	f	v	g	y	c	l	s	h	d	q	r	w	l	l	a	s	c	t	d	l	h	g	e	l	-	-	l	e	t	-	-	-	s	r	-	r	s	k	-	-	-	i	-	-	-	l	w	e	w	c	i	g	-	-	-	-	-	-	-	m	-	r	v	v	i	g	r	l	-	g	r	l	g	h	g	e	l	k	d	w	s	i	l	l	p	s	i	l	s	a	c	l	v	a	m	e	p	q	g	s	f	v	v	m	-	-	-	-	-	-	p	-	n	t	p	-	-	-	-	d	a	-	-	-	-	-	-	p	t	s	-	d	d	-	d	m	-	d	i	-	-	s	-	-	-	-	-	-	-	r	e	-	p	-	-	-	-	-	-	-	-	-	l	a	l	g	y	f	v	s	-	t	a	k	a	e	n	s	f	l	k	s	l	-	-	h	-	-	t	h	p	-	-	d	s	d	-	v	l	r	-	v	l	e	q	y	n	a	l	s	w	l	t	-	-	-	-	-	-	-	-	-	t	s	l	-	p	-	h	f	v	v	l	-	-	t	l	-	y	a	i	m	n	i	l	-	-	-
I3MQW7_ICTTR	s	-	-	-	e	-	s	-	-	-	-	n	f	l	e	l	t	-	-	-	g	i	k	w	r	r	y	n	-	q	d	-	-	d	-	p	i	l	l	s	f	i	r	c	l	q	a	n	-	-	l	l	c	v	-	-	c	k	e	l	w	i	f	-	-	-	d	-	e	-	p	n	-	-	g	v	-	-	-	-	-	q	-	-	e	-	g	l	-	e	-	-	l	-	-	-	-	-	-	-	-	-	t	l	l	f	k	a	i	h	n	l	l	e	-	r	l	m	-	-	-	k	n	f	v	-	r	i	g	k	-	-	-	-	-	-	e	-	-	-	-	v	l	s	c	-	-	a	f	-	e	s	n	-	-	v	v	e	i	a	q	h	q	-	-	i	y	l	i	s	e	e	-	i	h	-	-	-	-	s	p	a	v	l	-	v	s	p	y	g	l	n	g	t	l	-	t	q	a	-	-	-	s	-	-	-	-	p	a	-	t	r	-	-	-	k	l	i	e	e	-	-	-	-	-	-	-	-	-	-	-	-	-	w	-	y	f	y	p	-	-	-	l	-	k	e	e	e	e	e	v	-	-	i	v	-	-	-	-	g	-	r	m	-	v	y	p	s	a	f	v	l	i	-	p	-	-	s	n	-	-	s	p	e	-	q	a	i	t	l	g	-	s	q	d	p	-	-	m	v	h	d	f	v	d	-	q	r	t	-	-	q	p	f	l	l	d	y	-	-	-	-	-	i	s	s	n	-	-	-	-	l	p	c	-	-	-	-	v	q	a	d	d	y	w	t	-	n	a	-	-	-	l	e	q	-	-	y	v	d	-	-	-	-	-	h	-	n	-	d	-	i	s	m	l	s	s	q	d	v	v	r	m	l	l	-	-	-	-	-	-	-	-	-	s	l	q	p	f	l	q	d	-	-	p	l	p	-	p	t	l	l	v	-	-	d	k	d	f	l	t	i	s	p	f	s	l	p	f	w	e	r	l	l	l	d	p	y	g	g	h	r	d	v	a	y	i	v	v	c	p	e	l	l	e	g	a	k	t	f	f	r	d	l	s	a	v	y	e	m	c	r	l	g	-	-	q	-	-	-	-	-	-	-	h	k	d	g	i	m	r	v	k	e	w	n	h	s	-	r	l	k	l	y	a	q	-	l	s	s	-	l	-	a	q	s	q	p	-	d	y	p	a	v	v	i	y	m	v	d	p	e	d	-	-	-	t	s	g	n	f	w	l	-	m	r	c	y	t	-	e	m	l	d	n	l	p	m	f	-	i	l	-	q	i	v	p	c	q	y	m	l	q	-	-	-	-	i	q	y	l	k	s	m	a	f	s	v	y	c	q	c	p	a	a	-	s	k	i	q	-	l	-	-	y	s	p	p	-	-	-	f	i	l	-	-	-	-	-	-	-	i	k	d	y	n	v	l	f	v	g	y	c	l	s	h	d	q	r	w	l	l	a	s	c	t	d	l	h	g	e	l	-	-	l	e	t	-	-	-	s	r	-	k	s	k	-	-	-	i	-	-	-	l	w	e	w	c	i	g	-	-	-	-	-	-	-	m	-	r	v	v	i	g	r	l	-	g	r	l	g	h	g	e	l	k	d	w	s	i	l	l	p	s	i	l	s	a	c	l	v	a	m	e	p	q	g	s	f	v	v	m	-	-	-	-	-	-	p	-	n	t	p	-	-	-	-	d	a	-	-	-	-	-	-	p	t	s	-	d	d	-	d	m	-	d	i	-	-	s	-	-	-	-	-	-	-	r	e	-	p	-	-	-	-	-	-	-	-	-	l	a	l	g	y	f	v	s	-	t	a	k	a	e	n	s	f	l	k	s	l	-	-	h	-	-	s	h	p	-	-	d	s	d	-	v	l	r	-	v	l	e	q	y	n	a	l	s	w	l	t	-	-	-	-	-	-	-	-	-	t	s	l	-	p	-	h	f	v	v	l	-	-	t	l	-	y	a	i	m	n	i	l	-	-	-
A0A5E4B1Z4_MARMO	-	-	-	-	-	-	-	-	-	-	-	-	-	-	-	-	-	-	-	-	-	-	-	-	-	-	-	-	-	-	-	-	-	-	-	-	-	-	-	-	-	-	-	-	-	-	-	-	-	-	-	-	-	-	-	-	-	-	-	-	-	-	-	-	-	-	-	-	-	-	-	-	-	-	-	-	-	-	-	-	-	-	-	-	-	-	-	-	-	-	-	-	-	-	-	-	-	-	-	-	-	-	-	-	-	-	-	-	-	-	-	-	-	-	-	-	-	-	-	-	-	-	-	-	-	-	-	-	-	-	-	-	-	-	-	-	-	-	-	-	-	-	-	-	-	-	-	-	-	-	-	-	-	-	-	-	-	-	-	-	-	-	-	-	-	-	-	-	-	-	-	-	-	-	-	-	-	-	-	-	-	-	-	-	-	-	-	-	-	-	-	-	-	-	-	-	-	-	-	-	-	-	-	-	-	-	-	-	-	-	-	-	-	-	-	-	-	-	-	-	-	-	-	-	-	-	-	-	-	-	-	-	-	-	-	-	-	-	-	-	-	-	-	-	-	-	-	-	-	-	-	-	-	-	-	-	-	-	-	-	-	-	-	-	-	-	-	-	-	-	-	-	-	-	-	-	-	-	-	-	-	-	-	-	-	-	-	-	-	-	-	-	-	-	-	-	-	-	-	-	-	d	f	v	d	-	q	r	t	-	-	q	p	f	l	l	d	y	-	-	-	-	-	i	s	s	n	-	-	-	-	l	p	c	-	-	-	-	v	q	a	d	d	y	w	t	-	n	a	-	-	-	l	e	q	-	-	y	v	d	-	-	-	-	-	h	-	n	-	d	-	i	s	m	l	s	s	q	d	v	v	r	m	l	l	-	-	-	-	-	-	-	-	-	s	l	q	p	f	l	q	d	-	-	p	l	p	-	p	t	l	l	v	-	-	d	k	d	f	l	t	i	s	p	f	s	l	p	f	w	e	r	l	l	l	d	p	y	g	g	h	r	d	v	a	y	i	v	v	c	p	e	l	l	e	g	a	k	t	f	f	r	d	l	s	a	v	y	e	m	c	r	l	g	-	-	q	-	-	-	-	-	-	-	h	k	d	g	i	m	r	v	k	e	w	n	h	s	-	r	l	k	l	y	a	q	-	l	s	s	-	l	-	a	q	s	q	p	-	d	y	p	a	v	v	i	y	m	v	d	p	e	d	-	-	-	t	s	g	n	f	w	l	-	m	r	c	y	t	-	e	m	l	d	n	l	p	m	f	-	i	l	-	q	i	v	p	c	q	y	m	l	q	-	-	-	-	i	q	y	l	k	s	m	a	f	s	v	y	c	q	c	p	a	a	-	s	k	i	q	-	l	-	-	y	s	p	p	-	-	-	f	i	l	-	-	-	-	-	-	-	i	k	d	y	n	v	l	f	v	g	y	c	l	s	h	d	q	r	w	l	l	a	s	c	t	d	l	h	g	e	l	-	-	l	e	t	-	-	-	s	r	-	k	s	k	-	-	-	i	-	-	-	l	w	e	w	c	i	g	-	-	-	-	-	-	-	m	-	r	v	v	i	g	r	l	-	g	r	l	g	h	g	e	l	k	d	w	s	i	l	l	p	s	i	l	s	a	c	l	v	a	m	e	p	q	g	s	f	v	v	m	-	-	-	-	-	-	p	-	n	t	p	-	-	-	-	d	a	-	-	-	-	-	-	p	t	s	-	d	d	-	d	m	-	d	i	-	-	s	-	-	-	-	-	-	-	r	e	-	p	-	-	-	-	-	-	-	-	-	l	a	l	g	y	f	v	s	-	t	a	k	a	e	n	s	f	l	k	s	l	-	-	h	-	-	s	h	p	-	-	d	s	d	-	v	l	r	-	v	l	e	q	y	n	a	l	s	w	l	t	-	-	-	-	-	-	-	-	-	t	s	l	-	p	-	h	f	v	v	l	-	-	t	l	-	y	a	i	m	n	i	l	-	-	-
A0A5E4B4W7_MARMO	-	-	-	-	-	-	-	-	-	-	-	-	-	-	-	-	-	-	-	-	-	-	-	-	-	-	-	-	-	-	-	-	-	-	-	-	-	-	-	-	-	-	-	-	-	-	-	-	-	-	-	-	-	-	-	-	-	-	-	-	-	-	-	-	-	-	-	-	-	-	-	-	-	-	-	-	-	-	-	-	-	-	-	-	-	-	-	-	-	-	-	-	-	-	-	-	-	-	-	-	-	-	-	-	-	-	-	-	-	-	-	-	-	-	-	-	-	-	-	-	-	-	-	-	-	-	-	-	-	-	-	-	-	-	-	-	-	-	-	-	-	-	-	-	-	-	-	-	-	-	-	-	-	-	-	-	-	-	-	-	-	-	-	-	-	-	-	-	-	-	-	-	-	-	-	-	-	-	-	-	-	-	-	-	-	-	-	-	-	-	-	-	-	-	-	-	-	-	-	-	-	-	-	-	-	-	-	-	-	-	-	-	-	-	-	-	-	-	-	-	-	-	-	-	-	-	-	-	-	-	-	-	-	-	-	-	-	-	-	-	-	-	-	-	-	-	-	-	-	-	-	-	-	-	-	-	-	-	-	-	-	-	-	-	-	-	-	-	-	-	-	-	-	-	-	-	-	-	-	-	-	-	-	-	-	-	-	-	-	-	-	-	-	-	-	-	-	-	-	-	-	d	f	v	d	-	q	r	t	-	-	q	p	f	l	l	d	y	-	-	-	-	-	i	s	s	n	-	-	-	-	l	p	c	-	-	-	-	v	q	a	d	d	y	w	t	-	n	a	-	-	-	l	e	q	-	-	y	v	d	-	-	-	-	-	h	-	n	-	d	-	i	s	m	l	s	s	q	d	v	v	r	m	l	l	-	-	-	-	-	-	-	-	-	s	l	q	p	f	l	q	d	-	-	p	l	p	-	p	t	l	l	v	-	-	d	k	d	f	l	t	i	s	p	f	s	l	p	f	w	e	r	l	l	l	d	p	y	g	g	h	r	d	v	a	y	i	v	v	c	p	e	l	l	e	g	a	k	t	f	f	r	d	l	s	a	v	y	e	m	c	r	l	g	-	-	q	-	-	-	-	-	-	-	h	k	d	g	i	m	r	v	k	e	w	n	h	s	-	r	l	k	l	y	a	q	-	l	s	s	-	l	-	a	q	s	q	p	-	d	y	p	a	v	v	i	y	m	v	d	p	e	d	-	-	-	t	s	g	n	f	w	l	-	m	r	c	y	t	-	e	m	l	d	n	l	p	m	f	-	i	l	-	q	i	v	p	c	q	y	m	l	q	-	-	-	-	i	q	y	l	k	s	m	a	f	s	v	y	c	q	c	p	a	a	-	s	k	i	q	-	l	-	-	y	s	p	p	-	-	-	f	i	l	-	-	-	-	-	-	-	i	k	d	y	n	v	l	f	v	g	y	c	l	s	h	d	q	r	w	l	l	a	s	c	t	d	l	h	g	e	l	-	-	l	e	t	-	-	-	s	r	-	k	s	k	-	-	-	i	-	-	-	l	w	e	w	c	i	g	-	-	-	-	-	-	-	m	-	r	v	v	i	g	r	l	-	g	r	l	g	h	g	e	l	k	d	w	s	i	l	l	p	s	i	l	s	a	c	l	v	a	m	e	p	q	g	s	f	v	v	m	-	-	-	-	-	-	p	-	n	t	p	-	-	-	-	d	a	-	-	-	-	-	-	p	t	s	-	d	d	-	d	m	-	d	i	-	-	s	-	-	-	-	-	-	-	r	e	-	p	-	-	-	-	-	-	-	-	-	l	a	l	g	y	f	v	s	-	t	a	k	a	e	n	s	f	l	k	s	l	-	-	h	-	-	s	h	p	-	-	d	s	d	-	v	l	r	-	v	l	e	q	y	n	a	l	s	w	l	t	-	-	-	-	-	-	-	-	-	t	s	l	-	p	-	h	f	v	v	l	-	-	t	l	-	y	a	i	m	n	i	l	-	-	-
A0A6P6EWX1_OCTDE	s	-	-	-	e	-	s	-	-	-	-	n	f	l	e	l	t	-	-	-	g	i	k	w	r	r	y	n	-	q	d	-	-	d	-	p	i	l	l	s	f	i	r	c	l	q	a	n	-	-	l	l	c	v	-	-	c	k	e	l	w	i	f	-	-	-	d	-	e	-	p	n	-	-	g	v	-	-	-	-	-	q	-	-	e	-	g	l	-	e	-	-	l	-	-	-	-	-	-	-	-	-	t	l	l	f	k	a	i	h	n	l	l	e	-	r	l	m	-	-	-	k	n	f	v	-	r	i	g	k	-	-	-	-	-	-	e	-	-	-	-	v	l	s	c	-	-	a	f	-	e	s	n	-	-	v	v	e	i	a	q	h	q	-	-	i	y	l	i	n	e	e	-	i	h	-	-	-	-	s	p	a	v	l	-	v	s	p	y	g	l	n	g	t	l	-	t	q	a	-	-	-	s	-	-	-	-	p	a	-	t	r	-	-	-	k	l	i	e	e	-	-	-	-	-	-	-	-	-	-	-	-	-	w	-	y	f	y	p	-	-	-	s	-	k	e	e	e	e	e	v	-	-	i	v	-	-	-	-	g	-	r	m	-	v	y	p	s	a	f	v	l	i	-	p	-	-	s	n	-	-	s	p	e	-	q	a	v	i	l	g	-	s	q	d	p	-	-	m	v	h	d	f	v	d	-	q	r	t	-	-	q	p	f	l	l	d	y	-	-	-	-	-	i	s	s	n	-	-	-	-	l	p	c	-	-	-	-	v	q	a	d	d	y	w	t	-	n	a	-	-	-	l	e	q	-	-	y	v	d	-	-	-	-	-	h	-	n	-	d	-	i	s	m	l	s	s	q	d	v	v	r	m	l	l	-	-	-	-	-	-	-	-	-	s	l	q	p	f	l	q	d	-	-	p	l	p	-	p	t	l	l	v	-	-	d	k	d	f	l	t	i	s	p	f	s	l	p	f	w	e	r	l	l	l	d	p	y	g	g	h	r	d	v	a	y	i	v	v	c	p	e	l	l	e	g	a	k	t	f	f	r	d	l	s	a	v	y	e	m	c	r	l	g	-	-	q	-	-	-	-	-	-	-	h	k	d	g	i	m	r	v	k	e	w	n	h	s	-	r	l	k	l	y	a	q	-	l	s	s	-	l	-	a	q	s	q	p	-	d	y	p	a	v	v	i	y	v	v	d	p	e	d	-	-	-	t	p	g	n	f	w	l	-	m	r	c	y	t	-	e	m	l	d	n	l	p	m	f	-	i	l	-	q	i	v	p	c	q	y	m	l	q	-	-	-	-	i	q	y	l	k	s	m	a	f	s	v	y	c	q	c	p	a	a	-	s	k	i	q	-	l	-	-	y	s	p	p	-	-	-	f	i	l	-	-	-	-	-	-	-	i	k	d	y	n	v	l	f	v	g	y	c	l	s	h	d	q	r	w	l	l	a	s	c	t	d	l	h	g	e	l	-	-	l	e	t	-	-	-	s	r	-	k	s	k	-	-	-	i	-	-	-	l	w	e	w	c	i	g	-	-	-	-	-	-	-	m	-	r	v	v	i	g	r	l	-	g	r	l	g	h	g	e	l	k	d	w	s	i	l	l	p	s	i	l	s	a	c	l	v	a	m	e	p	q	g	s	f	v	v	m	-	-	-	-	-	-	p	-	n	t	p	-	-	-	-	d	a	-	-	-	-	-	-	p	t	s	-	d	d	-	d	m	-	d	i	-	-	s	-	-	-	-	-	-	-	r	e	-	p	-	-	-	-	-	-	-	-	-	l	a	l	g	y	f	v	s	-	t	a	k	a	e	h	s	f	l	k	s	l	-	-	h	-	-	t	h	p	-	-	d	s	d	-	v	l	r	-	v	l	e	q	y	n	a	l	s	w	l	t	-	-	-	-	-	-	-	-	-	t	s	l	-	p	-	h	f	v	v	l	-	-	t	l	-	y	a	i	m	n	i	l	-	-	-
A0A6P3FBL5_OCTDE	s	-	-	-	e	-	s	-	-	-	-	n	f	l	e	l	t	-	-	-	g	i	k	w	r	r	y	n	-	q	d	-	-	d	-	p	i	l	l	s	f	i	r	c	l	q	a	n	-	-	l	l	c	v	-	-	c	k	e	l	w	i	f	-	-	-	d	-	e	-	p	n	-	-	g	v	-	-	-	-	-	q	-	-	e	-	g	l	-	e	-	-	l	-	-	-	-	-	-	-	-	-	t	l	l	f	k	a	i	h	n	l	l	e	-	r	l	m	-	-	-	k	n	f	v	-	r	i	g	k	-	-	-	-	-	-	e	-	-	-	-	v	l	s	c	-	-	a	f	-	e	s	n	-	-	v	v	e	i	a	q	h	q	-	-	i	y	l	i	n	e	e	-	i	h	-	-	-	-	s	p	a	v	l	-	v	s	p	y	g	l	n	g	t	l	-	t	q	a	-	-	-	s	-	-	-	-	p	a	-	t	r	-	-	-	k	l	i	e	e	-	-	-	-	-	-	-	-	-	-	-	-	-	w	-	y	f	y	p	-	-	-	s	-	k	e	e	e	e	e	v	-	-	i	v	-	-	-	-	g	-	r	m	-	v	y	p	s	a	f	v	l	i	-	p	-	-	s	n	-	-	s	p	e	-	q	a	v	i	l	g	-	s	q	d	p	-	-	m	v	h	d	f	v	d	-	q	r	t	-	-	q	p	f	l	l	d	y	-	-	-	-	-	i	s	s	n	-	-	-	-	l	p	c	-	-	-	-	v	q	a	d	d	y	w	t	-	n	a	-	-	-	l	e	q	-	-	y	v	d	-	-	-	-	-	h	-	n	-	d	-	i	s	m	l	s	s	q	d	v	v	r	m	l	l	-	-	-	-	-	-	-	-	-	s	l	q	p	f	l	q	d	-	-	p	l	p	-	p	t	l	l	v	-	-	d	k	d	f	l	t	i	s	p	f	s	l	p	f	w	e	r	l	l	l	d	p	y	g	g	h	r	d	v	a	y	i	v	v	c	p	e	l	l	e	g	a	k	t	f	f	r	d	l	s	a	v	y	e	m	c	r	l	g	-	-	q	-	-	-	-	-	-	-	h	k	d	g	i	m	r	v	k	e	w	n	h	s	-	r	l	k	l	y	a	q	-	l	s	s	-	l	-	a	q	s	q	p	-	d	y	p	a	v	v	i	y	v	v	d	p	e	d	-	-	-	t	p	g	n	f	w	l	-	m	r	c	y	t	-	e	m	l	d	n	l	p	m	f	-	i	l	-	q	i	v	p	c	q	y	m	l	q	-	-	-	-	i	q	y	l	k	s	m	a	f	s	v	y	c	q	c	p	a	a	-	s	k	i	q	-	l	-	-	y	s	p	p	-	-	-	f	i	l	-	-	-	-	-	-	-	i	k	d	y	n	v	l	f	v	g	y	c	l	s	h	d	q	r	w	l	l	a	s	c	t	d	l	h	g	e	l	-	-	l	e	t	-	-	-	s	r	-	k	s	k	-	-	-	i	-	-	-	l	w	e	w	c	i	g	-	-	-	-	-	-	-	m	-	r	v	v	i	g	r	l	-	g	r	l	g	h	g	e	l	k	d	w	s	i	l	l	p	s	i	l	s	a	c	l	v	a	m	e	p	q	g	s	f	v	v	m	-	-	-	-	-	-	p	-	n	t	p	-	-	-	-	d	a	-	-	-	-	-	-	p	t	s	-	d	d	-	d	m	-	d	i	-	-	s	-	-	-	-	-	-	-	r	e	-	p	-	-	-	-	-	-	-	-	-	l	a	l	g	y	f	v	s	-	t	a	k	a	e	h	s	f	l	k	s	l	-	-	h	-	-	t	h	p	-	-	d	s	d	-	v	l	r	-	v	l	e	q	y	n	a	l	s	w	l	t	-	-	-	-	-	-	-	-	-	t	s	l	-	p	-	h	f	v	v	l	-	-	t	l	-	y	a	i	m	n	i	l	-	-	-
A0A091CYL7_FUKDA	-	-	-	-	-	-	-	-	-	-	-	-	-	-	-	m	n	-	-	-	v	n	t	f	k	c	y	l	-	-	-	-	-	-	-	-	-	-	-	-	-	-	-	-	-	-	-	-	-	-	-	-	-	-	-	-	-	-	-	-	-	-	-	-	-	-	-	-	-	-	-	-	-	-	-	-	-	-	-	-	-	e	-	-	e	-	g	l	-	e	-	-	l	-	-	-	-	-	-	-	-	-	t	l	l	f	k	a	i	h	n	l	l	e	-	r	l	m	-	-	-	k	n	f	v	-	r	i	g	k	-	-	-	-	-	-	e	-	-	-	-	v	l	s	c	-	-	a	f	-	e	s	n	-	-	v	v	e	i	a	q	h	q	-	-	i	y	l	i	n	e	e	-	i	h	-	-	-	-	s	p	a	v	l	-	v	s	p	y	g	l	n	g	t	l	-	t	q	a	-	-	-	s	-	-	-	-	p	a	-	t	r	-	-	-	k	l	i	e	e	-	-	-	-	-	-	-	-	-	-	-	-	-	w	-	y	f	y	p	-	-	-	l	-	k	e	e	e	e	e	v	-	-	i	v	-	-	-	-	g	-	r	m	-	v	y	p	s	a	f	v	l	i	-	p	-	-	s	n	-	-	s	p	e	-	q	a	g	i	l	g	-	s	q	d	p	-	-	m	v	h	d	f	v	d	-	q	r	t	-	-	q	p	f	l	l	d	y	-	-	-	-	-	i	c	s	n	-	-	-	-	l	p	c	-	-	-	-	v	q	a	d	d	y	w	t	-	n	a	-	-	-	l	e	q	-	-	y	v	d	-	-	-	-	-	h	-	n	-	d	-	i	s	m	l	s	s	q	d	v	v	r	m	l	l	-	-	-	-	-	-	-	-	-	s	l	q	p	f	l	q	d	-	-	p	l	p	-	p	t	l	l	v	-	-	d	k	d	f	l	t	i	s	p	f	s	l	p	f	w	e	r	l	l	l	d	p	y	g	g	h	r	d	v	a	y	i	v	v	c	p	e	l	l	e	g	a	k	t	f	f	r	d	l	s	a	v	y	e	m	c	r	l	g	-	-	q	-	-	-	-	-	-	-	h	k	d	g	i	m	r	v	k	e	w	n	h	s	-	r	l	k	l	y	a	q	-	l	s	s	-	l	-	a	q	s	q	p	-	d	y	p	a	v	v	i	y	m	v	d	p	e	d	-	-	-	t	s	g	n	f	w	l	-	m	r	c	y	t	-	e	m	l	d	n	l	p	m	f	-	i	l	-	q	i	v	p	c	q	y	m	l	q	-	-	-	-	i	q	y	l	k	s	m	a	f	s	v	y	c	q	c	p	a	a	-	s	k	i	q	-	l	-	-	y	s	p	p	-	-	-	f	i	l	-	-	-	-	-	-	-	i	k	d	y	n	v	l	f	v	g	y	c	l	s	h	d	q	r	w	l	l	a	s	c	t	d	l	h	g	e	l	-	-	l	e	t	-	-	-	s	r	-	r	s	k	-	-	-	i	-	-	-	l	w	e	w	c	i	g	-	-	-	-	-	-	-	m	-	r	v	v	i	g	r	l	-	g	r	l	g	h	g	e	l	k	d	w	s	i	l	l	p	s	i	l	s	a	c	l	v	a	m	e	p	q	g	s	f	v	v	m	-	-	-	-	-	-	p	-	n	t	p	-	-	-	-	d	a	-	-	-	-	-	-	p	t	s	-	d	d	-	d	m	-	d	i	-	-	s	-	-	-	-	-	-	-	r	e	-	p	-	-	-	-	-	-	-	-	-	l	a	l	g	y	f	v	s	-	t	a	k	a	e	h	s	f	l	k	s	l	-	-	h	-	-	t	h	p	-	-	d	s	d	-	v	l	r	-	v	l	e	q	y	n	a	l	s	w	l	t	-	-	-	-	-	-	-	-	-	t	s	l	-	p	-	h	f	v	v	l	-	-	t	l	-	y	a	i	m	n	i	l	-	-	-
G5AKS3_HETGA	-	-	-	-	-	-	-	-	-	-	-	-	-	-	-	-	-	-	-	-	-	-	-	-	-	-	-	-	-	-	-	-	-	-	-	-	-	-	-	-	-	-	-	-	-	-	-	-	-	-	-	-	-	-	-	-	-	-	-	-	-	-	-	-	-	-	-	-	-	-	-	-	-	-	-	-	-	-	-	-	-	-	-	-	e	-	g	l	-	e	-	-	l	-	-	-	-	-	-	-	-	-	t	l	l	f	k	a	i	h	n	l	l	e	-	r	l	m	-	-	-	k	n	f	v	-	r	i	g	k	-	-	-	-	-	-	e	-	-	-	-	v	l	s	c	-	-	a	f	-	e	s	n	-	-	v	v	e	i	a	q	h	q	-	-	i	y	l	i	n	e	a	-	i	h	-	-	-	-	s	p	a	v	l	-	v	s	p	y	g	l	n	g	t	l	-	t	q	a	-	-	-	s	-	-	-	-	p	a	-	t	r	-	-	-	k	l	i	e	e	-	-	-	-	-	-	-	-	-	-	-	-	-	w	-	y	f	y	p	-	-	-	s	-	k	e	e	e	e	e	v	-	-	i	v	-	-	-	-	g	-	r	m	-	v	y	p	s	a	f	v	l	i	-	p	-	-	s	n	-	-	s	p	e	-	q	a	v	i	l	g	-	s	q	d	p	-	-	m	v	h	d	f	v	d	-	q	r	t	-	-	q	p	f	l	l	d	y	-	-	-	-	-	i	c	s	n	-	-	-	-	l	p	c	-	-	-	-	v	q	a	d	d	y	w	t	-	n	a	-	-	-	l	e	q	-	-	y	v	d	-	-	-	-	-	h	-	n	-	d	-	i	s	m	l	s	s	q	d	v	v	r	m	l	l	-	-	-	-	-	-	-	-	-	s	l	q	p	f	l	q	d	-	-	p	l	p	-	p	t	l	l	v	-	-	d	k	d	f	l	t	i	s	p	f	s	l	p	f	w	e	r	l	l	l	d	p	y	g	g	h	r	d	v	a	y	i	v	v	c	p	e	l	l	e	g	a	k	t	f	f	r	d	l	s	a	v	y	e	m	c	r	l	g	-	-	q	-	-	-	-	-	-	-	h	k	d	g	i	m	r	v	k	e	w	n	h	s	-	r	l	k	l	y	a	q	-	l	s	s	-	l	-	a	q	s	q	p	-	d	y	p	a	v	v	i	y	m	v	d	p	e	d	-	-	-	t	s	g	n	f	w	l	-	m	r	c	y	t	-	e	m	l	d	n	l	p	m	f	-	i	l	-	q	i	v	p	c	q	y	m	l	q	-	-	-	-	i	q	y	l	k	s	m	a	f	s	v	y	c	q	c	p	a	a	-	s	k	i	q	-	l	-	-	y	s	p	p	-	-	-	f	i	l	-	-	-	-	-	-	-	i	k	d	y	n	v	l	f	v	g	y	c	l	s	h	d	q	r	w	l	l	a	t	c	t	d	l	h	g	e	l	-	-	l	e	t	-	-	-	s	r	-	k	s	k	-	-	-	i	-	-	-	l	w	e	w	c	i	g	-	-	-	-	-	-	-	m	-	r	v	v	i	g	r	l	-	g	r	l	g	h	g	e	l	k	d	w	s	i	l	l	p	s	i	l	s	a	c	l	v	a	m	e	p	q	g	s	f	v	v	m	-	-	-	-	-	-	p	-	n	t	p	-	-	-	-	d	a	-	-	-	-	-	-	p	t	s	-	d	d	-	d	m	-	d	i	-	-	s	-	-	-	-	-	-	-	r	e	-	p	-	-	-	-	-	-	-	-	-	l	a	l	g	y	f	v	s	-	t	a	k	a	e	h	s	f	l	k	s	l	-	-	h	-	-	t	h	p	-	-	d	s	d	-	v	l	r	-	v	l	e	q	y	n	a	l	s	w	l	t	-	-	-	-	-	-	-	-	-	t	s	l	-	p	-	h	f	v	v	l	-	-	t	l	-	y	a	i	m	n	i	l	-	-	-
H0VLX2_CAVPO	-	-	-	-	-	-	-	-	-	-	-	-	-	-	e	l	t	-	-	-	g	i	k	w	r	r	y	n	-	q	d	-	-	d	-	p	i	l	l	s	f	i	r	c	l	q	a	n	-	-	l	l	c	v	-	-	c	k	e	l	w	i	f	-	-	-	d	-	e	-	p	n	-	-	g	v	-	-	-	-	-	q	-	-	e	-	g	l	-	e	-	-	l	-	-	-	-	-	-	-	-	-	t	l	l	f	k	a	i	h	n	l	l	e	-	r	l	m	-	-	-	k	n	f	v	-	r	i	g	k	-	-	-	-	-	-	e	-	-	-	-	v	l	s	c	-	-	a	f	-	e	s	n	-	-	v	v	e	i	a	q	h	q	-	-	i	y	l	i	n	e	e	-	i	h	-	-	-	-	s	p	a	v	l	-	v	s	p	y	g	l	n	g	t	l	-	t	q	a	-	-	-	s	-	-	-	-	p	a	-	t	r	-	-	-	k	l	i	e	e	-	-	-	-	-	-	-	-	-	-	-	-	-	w	-	y	f	y	p	-	-	-	s	-	k	e	e	e	e	e	v	-	-	i	v	-	-	-	-	g	-	r	m	-	v	y	p	s	a	f	v	l	i	-	p	-	-	s	n	-	-	s	p	e	-	q	a	v	t	l	g	-	s	q	d	p	-	-	m	v	h	d	f	v	d	-	q	r	t	-	-	q	p	f	l	l	d	y	-	-	-	-	-	i	s	s	n	-	-	-	-	l	p	c	-	-	-	-	v	q	a	d	d	y	w	t	-	n	a	-	-	-	l	e	q	-	-	y	v	d	-	-	-	-	-	h	-	n	-	d	-	i	s	m	l	s	s	q	d	v	v	r	m	l	l	-	-	-	-	-	-	-	-	-	s	l	q	p	f	l	q	d	-	-	p	l	p	-	p	t	l	l	v	-	-	d	k	d	f	l	t	i	s	p	f	s	l	p	f	w	e	r	l	l	l	d	p	y	g	g	h	r	d	v	a	y	i	v	v	c	p	e	l	l	e	g	a	k	t	f	f	r	d	l	s	a	v	y	e	m	c	r	l	g	-	-	q	-	-	-	-	-	-	-	h	k	d	g	i	m	r	v	k	e	w	n	h	s	-	r	l	k	l	y	a	q	-	l	s	s	-	l	-	a	q	s	q	p	-	d	y	p	a	v	v	i	y	m	v	d	p	e	d	-	-	-	t	s	g	n	f	w	l	-	m	r	c	y	t	-	e	m	l	d	n	l	p	m	f	-	i	l	-	q	v	v	p	c	q	y	m	l	q	-	-	-	-	i	q	y	l	k	s	m	a	f	s	v	y	c	q	c	p	a	a	-	s	k	i	q	-	l	-	-	y	s	p	p	-	-	-	f	i	l	-	-	-	-	-	-	-	i	k	d	y	n	v	l	f	v	g	y	c	l	s	h	d	q	r	w	l	l	a	s	c	t	d	l	h	g	e	l	-	-	l	e	t	-	-	-	s	r	-	k	s	k	-	-	-	i	-	-	-	l	w	e	w	c	i	g	-	-	-	-	-	-	-	m	-	r	v	v	i	g	r	l	-	g	r	l	g	h	g	e	l	k	d	w	s	i	l	l	p	s	i	l	s	a	c	l	v	a	m	e	p	q	g	s	f	v	v	m	-	-	-	-	-	-	p	-	n	t	p	-	-	-	-	d	a	-	-	-	-	-	-	p	t	s	-	d	d	-	d	m	-	d	i	-	-	s	-	-	-	-	-	-	-	r	e	-	p	-	-	-	-	-	-	-	-	-	l	a	l	g	y	f	v	s	-	t	a	k	a	e	h	s	f	l	k	s	l	-	-	h	-	-	t	h	p	-	-	d	s	d	-	v	l	r	-	v	l	e	q	y	n	a	l	s	w	l	t	-	-	-	-	-	-	-	-	-	t	s	l	-	p	-	h	f	v	v	l	-	-	t	l	-	y	a	i	m	n	i	l	-	-	-
A0A286Y0W5_CAVPO	-	-	-	-	-	-	-	-	-	-	-	-	-	-	e	l	t	-	-	-	g	i	k	w	r	r	y	n	-	q	d	-	-	d	-	p	i	l	l	s	f	i	r	c	l	q	a	n	-	-	l	l	c	v	-	-	c	k	e	l	w	i	f	-	-	-	d	-	e	-	p	n	-	-	g	v	-	-	-	-	-	q	-	-	e	-	g	l	-	e	-	-	l	-	-	-	-	-	-	-	-	-	t	l	l	f	k	a	i	h	n	l	l	e	-	r	l	m	-	-	-	k	n	f	v	-	r	i	g	k	-	-	-	-	-	-	e	-	-	-	-	v	l	s	c	-	-	a	f	-	e	s	n	-	-	v	v	e	i	a	q	h	q	-	-	i	y	l	i	n	e	e	-	i	h	-	-	-	-	s	p	a	v	l	-	v	s	p	y	g	l	n	g	t	l	-	t	q	a	-	-	-	s	-	-	-	-	p	a	-	t	r	-	-	-	k	l	i	e	e	-	-	-	-	-	-	-	-	-	-	-	-	-	w	-	y	f	y	p	-	-	-	s	-	k	e	e	e	e	e	v	-	-	i	v	-	-	-	-	g	-	r	m	-	v	y	p	s	a	f	v	l	i	-	p	-	-	s	n	-	-	s	p	e	-	q	a	v	t	l	g	-	s	q	d	p	-	-	m	v	h	d	f	v	d	-	q	r	t	-	-	q	p	f	l	l	d	y	-	-	-	-	-	i	s	s	n	-	-	-	-	l	p	c	-	-	-	-	v	q	a	d	d	y	w	t	-	n	a	-	-	-	l	e	q	-	-	y	v	d	-	-	-	-	-	h	-	n	-	d	-	i	s	m	l	s	s	q	d	v	v	r	m	l	l	-	-	-	-	-	-	-	-	-	s	l	q	p	f	l	q	d	-	-	p	l	p	-	p	t	l	l	v	-	-	d	k	d	f	l	t	i	s	p	f	s	l	p	f	w	e	r	l	l	l	d	p	y	g	g	h	r	d	v	a	y	i	v	v	c	p	e	l	l	e	g	a	k	t	f	f	r	d	l	s	a	v	y	e	m	c	r	l	g	-	-	q	-	-	-	-	-	-	-	h	k	d	g	i	m	r	v	k	e	w	n	h	s	-	r	l	k	l	y	a	q	-	l	s	s	-	l	-	a	q	s	q	p	-	d	y	p	a	v	v	i	y	m	v	d	p	e	d	-	-	-	t	s	g	n	f	w	l	-	m	r	c	y	t	-	e	m	l	d	n	l	p	m	f	-	i	l	-	q	v	v	p	c	q	y	m	l	q	-	-	-	-	i	q	y	l	k	s	m	a	f	s	v	y	c	q	c	p	a	a	-	s	k	i	q	-	l	-	-	y	s	p	p	-	-	-	f	i	l	-	-	-	-	-	-	-	i	k	d	y	n	v	l	f	v	g	y	c	l	s	h	d	q	r	w	l	l	a	s	c	t	d	l	h	g	e	l	-	-	l	e	t	-	-	-	s	r	-	k	s	k	-	-	-	i	-	-	-	l	w	e	w	c	i	g	-	-	-	-	-	-	-	m	-	r	v	v	i	g	r	l	-	g	r	l	g	h	g	e	l	k	d	w	s	i	l	l	p	s	i	l	s	a	c	l	v	a	m	e	p	q	g	s	f	v	v	m	-	-	-	-	-	-	p	-	n	t	p	-	-	-	-	d	a	-	-	-	-	-	-	p	t	s	-	d	d	-	d	m	-	d	i	-	-	s	-	-	-	-	-	-	-	r	e	-	p	-	-	-	-	-	-	-	-	-	l	a	l	g	y	f	v	s	-	t	a	k	a	e	h	s	f	l	k	s	l	-	-	h	-	-	t	h	p	-	-	d	s	d	-	v	l	r	-	v	l	e	q	y	n	a	l	s	w	l	t	-	-	-	-	-	-	-	-	-	t	s	l	-	p	-	h	f	v	v	l	-	-	t	l	-	y	a	i	m	n	i	l	-	-	-
A0A5N4CA64_CAMDR	-	-	-	-	-	-	-	-	-	-	-	-	-	-	-	-	-	-	-	-	-	-	-	-	-	-	-	-	-	-	-	-	-	-	-	-	-	-	-	-	-	-	-	-	-	-	-	-	-	-	-	-	-	-	-	-	-	-	-	-	-	-	-	-	-	-	-	-	-	-	-	-	-	-	-	-	-	-	-	-	-	-	-	-	-	-	-	-	-	-	-	-	-	-	-	-	-	-	-	-	-	-	-	-	-	-	-	-	-	-	-	-	-	-	-	-	-	-	-	-	-	-	-	-	-	-	-	-	-	-	-	-	-	-	-	-	-	-	-	-	-	-	-	-	-	-	-	-	-	-	-	-	-	-	-	-	-	-	-	-	-	-	-	-	-	-	-	-	-	-	-	-	-	-	-	-	-	-	-	s	p	a	v	l	-	v	s	p	y	g	l	n	g	t	l	-	t	q	a	-	-	-	s	-	-	-	-	p	a	-	t	r	-	-	-	k	l	i	e	e	-	-	-	-	-	-	-	-	-	-	-	-	-	w	-	y	f	y	p	-	-	-	l	-	k	e	e	e	e	e	v	-	-	i	v	-	-	-	-	g	-	r	m	-	v	y	p	s	a	f	v	l	i	-	p	-	-	s	n	-	-	s	p	e	-	q	a	v	i	l	g	-	s	q	d	p	-	-	m	v	h	d	f	v	d	-	q	r	t	-	-	q	p	f	l	l	d	y	-	-	-	-	-	i	s	s	n	-	-	-	-	l	p	c	-	-	-	-	v	q	a	d	d	y	w	t	-	n	a	-	-	-	l	e	q	-	-	y	v	d	-	-	-	-	-	h	-	n	-	d	-	i	s	m	l	s	s	q	d	v	v	r	m	l	l	-	-	-	-	-	-	-	-	-	s	l	q	p	f	l	q	d	-	-	p	l	p	-	p	t	l	l	v	-	-	d	k	d	f	l	t	i	s	p	f	s	l	p	f	w	e	r	l	l	l	d	p	y	g	g	h	r	d	v	a	y	i	v	v	c	p	e	l	l	e	g	a	k	t	f	f	r	d	l	s	a	v	y	e	m	c	r	l	g	-	-	q	-	-	-	-	-	-	-	h	k	d	g	i	l	r	v	k	e	w	n	h	s	-	r	l	k	l	y	a	q	-	l	s	s	-	l	-	a	q	s	q	p	-	d	y	p	a	v	v	v	y	m	v	d	p	e	d	-	-	-	t	s	g	n	f	w	l	-	m	r	c	y	t	-	e	m	l	d	n	l	p	m	f	-	i	l	-	q	i	v	p	c	q	y	m	l	q	-	-	-	-	i	q	y	l	k	s	m	a	f	s	v	y	c	r	c	p	a	a	-	s	k	i	q	-	l	-	-	y	s	p	p	-	-	-	f	i	l	-	-	-	-	-	-	-	i	k	d	y	n	v	l	f	v	g	y	c	l	s	h	d	q	r	w	l	l	a	s	c	t	d	l	h	g	e	l	-	-	l	e	t	-	-	-	s	r	-	r	s	k	-	-	-	i	-	-	-	l	w	e	w	c	i	g	-	-	-	-	-	-	-	m	-	r	v	v	i	g	r	l	-	g	r	l	g	h	g	e	l	k	d	w	s	i	l	l	p	s	i	l	s	a	c	l	v	a	m	e	p	q	g	s	f	v	v	m	-	-	-	-	-	-	p	-	n	t	p	-	-	-	-	d	a	-	-	-	-	-	-	p	t	s	-	d	d	-	d	m	-	d	i	-	-	s	-	-	-	-	-	-	-	r	-	-	-	-	-	-	-	-	-	-	-	-	-	-	-	-	-	-	-	-	-	-	-	-	-	-	-	-	-	-	-	s	l	-	-	h	-	-	t	h	p	-	-	d	s	d	-	v	l	r	-	v	l	e	q	y	n	a	l	s	w	l	t	-	-	-	-	-	-	-	-	-	t	s	l	-	p	-	h	f	v	v	l	-	-	t	l	-	y	a	i	m	n	i	l	-	-	-
A0A5N4CBR0_CAMDR	-	-	-	-	-	-	-	-	-	-	-	-	-	-	-	-	-	-	-	-	-	-	-	-	-	-	-	-	-	-	-	-	-	-	-	-	-	-	-	-	-	-	-	-	-	-	-	-	-	-	-	-	-	-	-	-	-	-	-	-	-	-	-	-	-	-	-	-	-	-	-	-	-	-	-	-	-	-	-	-	-	-	-	-	-	-	-	-	-	-	-	-	-	-	-	-	-	-	-	-	-	-	-	-	-	-	-	-	-	-	-	-	-	-	-	-	-	-	-	-	-	-	-	-	-	-	-	-	-	-	-	-	-	-	-	-	-	-	-	-	-	-	-	-	-	-	-	-	-	-	-	-	-	-	-	-	-	-	-	-	-	-	-	-	-	-	-	-	-	-	-	-	-	-	-	-	-	-	-	s	p	a	v	l	-	v	s	p	y	g	l	n	g	t	l	-	t	q	a	-	-	-	s	-	-	-	-	p	a	-	t	r	-	-	-	k	l	i	e	e	-	-	-	-	-	-	-	-	-	-	-	-	-	w	-	y	f	y	p	-	-	-	l	-	k	e	e	e	e	e	v	-	-	i	v	-	-	-	-	g	-	r	m	-	v	y	p	s	a	f	v	l	i	-	p	-	-	s	n	-	-	s	p	e	-	q	a	v	i	l	g	-	s	q	d	p	-	-	m	v	h	d	f	v	d	-	q	r	t	-	-	q	p	f	l	l	d	y	-	-	-	-	-	i	s	s	n	-	-	-	-	l	p	c	-	-	-	-	v	q	a	d	d	y	w	t	-	n	a	-	-	-	l	e	q	-	-	y	v	d	-	-	-	-	-	h	-	n	-	d	-	i	s	m	l	s	s	q	d	v	v	r	m	l	l	-	-	-	-	-	-	-	-	-	s	l	q	p	f	l	q	d	-	-	p	l	p	-	p	t	l	l	v	-	-	d	k	d	f	l	t	i	s	p	f	s	l	p	f	w	e	r	l	l	l	d	p	y	g	g	h	r	d	v	a	y	i	v	v	c	p	e	l	l	e	g	a	k	t	f	f	r	d	l	s	a	v	y	e	m	c	r	l	g	-	-	q	-	-	-	-	-	-	-	h	k	d	g	i	l	r	v	k	e	w	n	h	s	-	r	l	k	l	y	a	q	-	l	s	s	-	l	-	a	q	s	q	p	-	d	y	p	a	v	v	v	y	m	v	d	p	e	d	-	-	-	t	s	g	n	f	w	l	-	m	r	c	y	t	-	e	m	l	d	n	l	p	m	f	-	i	l	-	q	i	v	p	c	q	y	m	l	q	-	-	-	-	i	q	y	l	k	s	m	a	f	s	v	y	c	r	c	p	a	a	-	s	k	i	q	-	l	-	-	y	s	p	p	-	-	-	f	i	l	-	-	-	-	-	-	-	i	k	d	y	n	v	l	f	v	g	y	c	l	s	h	d	q	r	w	l	l	a	s	c	t	d	l	h	g	e	l	-	-	l	e	t	-	-	-	s	r	-	r	s	k	-	-	-	i	-	-	-	l	w	e	w	c	i	g	-	-	-	-	-	-	-	m	-	r	v	v	i	g	r	l	-	g	r	l	g	h	g	e	l	k	d	w	s	i	l	l	p	s	i	l	s	a	c	l	v	a	m	e	p	q	g	s	f	v	v	m	-	-	-	-	-	-	p	-	n	t	p	-	-	-	-	d	a	-	-	-	-	-	-	p	t	s	-	d	d	-	d	m	-	d	i	-	-	s	-	-	-	-	-	-	-	r	e	-	p	-	-	-	-	-	-	-	-	-	l	a	l	g	y	f	v	s	-	t	a	k	a	e	n	s	f	l	k	s	l	-	-	h	-	-	t	h	p	-	-	d	s	d	-	v	l	r	-	v	l	e	q	y	n	a	l	s	w	l	t	-	-	-	-	-	-	-	-	-	t	s	l	-	p	-	h	f	v	v	l	-	-	t	l	-	y	a	i	m	n	i	l	-	-	-
A0A5N4CA68_CAMDR	-	-	-	-	-	-	-	-	-	-	-	-	-	-	-	-	-	-	-	-	-	-	-	-	-	-	-	-	-	-	-	-	-	-	-	-	-	-	-	-	-	-	-	-	-	-	-	-	-	-	-	-	-	-	-	-	-	-	-	-	-	-	-	-	-	-	-	-	-	-	-	-	-	-	-	-	-	-	-	-	-	-	-	-	-	-	-	-	-	-	-	-	-	-	-	-	-	-	-	-	-	-	-	-	-	-	-	-	-	-	-	-	-	-	-	-	-	-	-	-	-	-	-	-	-	-	-	-	-	-	-	-	-	-	-	-	-	-	-	-	-	-	-	-	-	-	-	-	-	-	-	-	-	-	-	-	-	-	-	-	-	-	-	-	-	-	-	-	-	-	-	-	-	-	-	-	-	-	-	s	p	a	v	l	-	v	s	p	y	g	l	n	g	t	l	-	t	q	a	-	-	-	s	-	-	-	-	p	a	-	t	r	-	-	-	k	l	i	e	e	-	-	-	-	-	-	-	-	-	-	-	-	-	w	-	y	f	y	p	-	-	-	l	-	k	e	e	e	e	e	v	-	-	i	v	-	-	-	-	g	-	r	m	-	v	y	p	s	a	f	v	l	i	-	p	-	-	s	n	-	-	s	p	e	-	q	a	v	i	l	g	-	s	q	d	p	-	-	m	v	h	d	f	v	d	-	q	r	t	-	-	q	p	f	l	l	d	y	-	-	-	-	-	i	s	s	n	-	-	-	-	l	p	c	-	-	-	-	v	q	a	d	d	y	w	t	-	n	a	-	-	-	l	e	q	-	-	y	v	d	-	-	-	-	-	h	-	n	-	d	-	i	s	m	l	s	s	q	d	v	v	r	m	l	l	-	-	-	-	-	-	-	-	-	s	l	q	p	f	l	q	d	-	-	p	l	p	-	p	t	l	l	v	-	-	d	k	d	f	l	t	i	s	p	f	s	l	p	f	w	e	r	l	l	l	d	p	y	g	g	h	r	d	v	a	y	i	v	v	c	p	e	l	l	e	g	a	k	t	f	f	r	d	l	s	a	v	y	e	m	c	r	l	g	-	-	q	-	-	-	-	-	-	-	h	k	d	g	i	l	r	v	k	e	w	n	h	s	-	r	l	k	l	y	a	q	-	l	s	s	-	l	-	a	q	s	q	p	-	d	y	p	a	v	v	v	y	m	v	d	p	e	d	-	-	-	t	s	g	n	f	w	l	-	m	r	c	y	t	-	e	m	l	d	n	l	p	m	f	-	i	l	-	q	i	v	p	c	q	y	m	l	q	-	-	-	-	i	q	y	l	k	s	m	a	f	s	v	y	c	r	c	p	a	a	-	s	k	i	q	-	l	-	-	y	s	p	p	-	-	-	f	i	l	-	-	-	-	-	-	-	i	k	d	y	n	v	l	f	v	g	y	c	l	s	h	d	q	r	w	l	l	a	s	c	t	d	l	h	g	e	l	-	-	l	e	t	-	-	-	s	r	-	r	s	k	-	-	-	i	-	-	-	l	w	e	w	c	i	g	-	-	-	-	-	-	-	m	-	r	v	v	i	g	r	l	-	g	r	l	g	h	g	e	l	k	d	w	s	i	l	l	p	s	i	l	s	a	c	l	v	a	m	e	p	q	g	s	f	v	v	m	-	-	-	-	-	-	p	-	n	t	p	-	-	-	-	d	a	-	-	-	-	-	-	p	t	s	-	d	d	-	d	m	-	d	i	-	-	s	-	-	-	-	-	-	-	r	-	-	-	-	-	-	-	-	-	-	-	-	-	-	-	-	-	-	-	-	-	-	-	-	-	-	-	-	-	-	-	s	l	-	-	h	-	-	t	h	p	-	-	d	s	d	-	v	l	r	-	v	l	e	q	y	n	a	l	s	w	l	t	-	-	-	-	-	-	-	-	-	t	s	l	-	p	-	h	f	v	v	l	-	-	t	l	-	y	a	i	m	n	i	l	-	-	-
A0A1S3WIS4_ERIEU	-	-	-	-	-	-	-	-	-	-	-	-	-	-	-	-	-	-	-	-	-	-	-	-	-	-	-	-	-	-	-	-	-	-	-	-	-	-	-	-	-	-	-	-	-	-	-	-	-	-	-	-	-	-	-	-	-	-	-	-	-	-	-	-	-	-	-	-	-	-	-	-	-	-	-	-	-	-	-	-	-	-	-	-	-	-	-	-	-	-	-	-	-	-	-	-	-	-	-	-	-	-	-	-	-	-	-	-	-	-	-	-	-	-	-	-	-	-	-	-	-	-	-	-	-	-	-	-	-	-	-	-	-	-	-	-	-	-	-	-	-	-	-	-	-	-	-	-	-	-	-	-	-	-	-	-	-	-	-	-	-	-	-	-	-	-	-	-	-	-	-	-	-	-	-	-	-	-	-	-	-	-	-	-	-	-	-	-	-	-	-	-	-	-	-	-	-	-	-	-	-	-	-	-	-	-	-	-	-	-	-	-	-	-	-	-	-	-	-	-	-	-	-	-	-	-	-	-	-	-	-	-	-	-	-	-	-	-	-	-	-	-	-	-	-	-	-	-	-	-	-	-	-	-	-	-	-	-	-	-	-	-	-	-	-	-	-	-	-	-	-	-	-	-	-	-	-	-	-	-	-	-	-	-	-	-	-	-	-	-	-	-	-	-	-	p	-	-	m	v	h	d	f	v	d	-	q	r	t	-	-	q	p	f	l	l	d	y	-	-	-	-	-	i	s	l	n	-	-	-	-	l	p	c	-	-	-	-	v	q	a	d	d	y	w	t	-	n	a	-	-	-	l	e	q	-	-	y	v	d	-	-	-	-	-	h	-	n	-	d	-	i	s	m	l	s	s	q	d	v	v	r	m	l	l	-	-	-	-	-	-	-	-	-	s	l	q	p	f	l	q	d	-	-	p	l	p	-	p	t	l	l	v	-	-	d	k	d	f	l	t	i	s	p	f	s	l	p	f	w	e	k	l	l	l	d	p	y	g	g	h	r	d	v	a	y	i	v	v	c	p	e	l	l	e	g	a	k	t	f	f	r	d	l	s	a	v	y	e	m	c	r	l	g	-	-	q	-	-	-	-	-	-	-	h	k	d	g	i	m	r	v	k	e	w	n	h	s	-	r	l	k	l	y	a	q	-	l	s	s	-	l	-	a	q	s	q	p	-	d	y	p	a	v	v	i	y	m	v	d	p	e	d	-	-	-	t	s	g	n	f	w	l	-	m	r	c	y	t	-	e	m	l	d	n	l	p	m	f	-	i	l	-	q	i	v	p	c	q	y	m	l	q	-	-	-	-	i	q	y	l	k	s	m	a	f	s	v	y	c	q	c	p	a	a	-	s	k	i	q	-	l	-	-	y	s	p	p	-	-	-	f	i	l	-	-	-	-	-	-	-	i	k	d	y	n	v	l	f	v	g	y	c	l	s	h	d	q	r	w	l	l	a	s	c	t	d	l	h	g	e	l	-	-	l	e	t	-	-	-	s	r	-	r	s	k	-	-	-	i	-	-	-	l	w	e	w	c	i	g	-	-	-	-	-	-	-	m	-	r	v	v	i	g	r	l	-	g	r	l	g	h	g	e	l	k	d	w	s	i	l	l	p	s	i	l	s	a	c	l	v	a	m	e	p	q	g	s	f	v	v	m	-	-	-	-	-	-	p	-	n	t	p	-	-	-	-	d	a	-	-	-	-	-	-	p	t	s	-	d	d	-	d	m	-	d	i	-	-	s	-	-	-	-	-	-	-	r	e	-	p	-	-	-	-	-	-	-	-	-	l	a	l	g	y	f	v	s	-	t	a	k	a	e	n	s	f	l	k	s	l	-	-	h	-	-	t	h	p	-	-	d	s	d	-	v	l	r	-	v	l	e	q	y	n	a	l	s	w	l	t	-	-	-	-	-	-	-	-	-	t	s	l	-	p	-	h	f	v	v	l	-	-	t	l	-	y	a	i	m	n	r	l	-	-	-
A0A1S3A3P9_ERIEU	s	-	-	-	e	-	s	-	-	-	-	n	f	l	e	l	t	-	-	-	g	i	k	w	r	r	y	n	-	q	d	-	-	d	-	p	i	l	l	s	f	i	r	c	l	q	a	n	-	-	l	l	c	v	-	-	c	k	e	l	w	i	f	-	-	-	d	-	e	-	p	n	-	-	g	v	-	-	-	-	-	q	-	-	e	-	g	l	-	e	-	-	l	-	-	-	-	-	-	-	-	-	t	l	l	f	k	a	i	h	n	l	l	e	-	r	l	m	-	-	-	k	n	f	v	-	r	i	g	k	-	-	-	-	-	-	e	-	-	-	-	v	l	s	c	-	-	a	f	-	e	s	n	-	-	v	v	e	i	a	q	h	q	-	-	i	y	l	i	n	e	e	-	i	h	-	-	-	-	s	p	a	v	l	-	v	s	p	y	g	l	n	g	t	l	-	t	q	a	-	-	-	s	-	-	-	-	p	a	-	t	r	-	-	-	k	l	i	e	e	-	-	-	-	-	-	-	-	-	-	-	-	-	w	-	y	f	y	p	-	-	-	l	-	k	e	e	e	e	e	v	-	-	i	v	-	-	-	-	g	-	r	m	-	v	y	p	s	a	f	v	l	i	-	p	-	-	s	n	-	-	s	p	e	-	q	a	v	m	p	g	-	s	q	d	p	-	-	m	v	h	d	f	v	d	-	q	r	t	-	-	q	p	f	l	l	d	y	-	-	-	-	-	i	s	l	n	-	-	-	-	l	p	c	-	-	-	-	v	q	a	d	d	y	w	t	-	n	a	-	-	-	l	e	q	-	-	y	v	d	-	-	-	-	-	h	-	n	-	d	-	i	s	m	l	s	s	q	d	v	v	r	m	l	l	-	-	-	-	-	-	-	-	-	s	l	q	p	f	l	q	d	-	-	p	l	p	-	p	t	l	l	v	-	-	d	k	d	f	l	t	i	s	p	f	s	l	p	f	w	e	k	l	l	l	d	p	y	g	g	h	r	d	v	a	y	i	v	v	c	p	e	l	l	e	g	a	k	t	f	f	r	d	l	s	a	v	y	e	m	c	r	l	g	-	-	q	-	-	-	-	-	-	-	h	k	d	g	i	m	r	v	k	e	w	n	h	s	-	r	l	k	l	y	a	q	-	l	s	s	-	l	-	a	q	s	q	p	-	d	y	p	a	v	v	i	y	m	v	d	p	e	d	-	-	-	t	s	g	n	f	w	l	-	m	r	c	y	t	-	e	m	l	d	n	l	p	m	f	-	i	l	-	q	i	v	p	c	q	y	m	l	q	-	-	-	-	i	q	y	l	k	s	m	a	f	s	v	y	c	q	c	p	a	a	-	s	k	i	q	-	l	-	-	y	s	p	p	-	-	-	f	i	l	-	-	-	-	-	-	-	i	k	d	y	n	v	l	f	v	g	y	c	l	s	h	d	q	r	w	l	l	a	s	c	t	d	l	h	g	e	l	-	-	l	e	t	-	-	-	s	r	-	r	s	k	-	-	-	i	-	-	-	l	w	e	w	c	i	g	-	-	-	-	-	-	-	m	-	r	v	v	i	g	r	l	-	g	r	l	g	h	g	e	l	k	d	w	s	i	l	l	p	s	i	l	s	a	c	l	v	a	m	e	p	q	g	s	f	v	v	m	-	-	-	-	-	-	p	-	n	t	p	-	-	-	-	d	a	-	-	-	-	-	-	p	t	s	-	d	d	-	d	m	-	d	i	-	-	s	-	-	-	-	-	-	-	r	e	-	p	-	-	-	-	-	-	-	-	-	l	a	l	g	y	f	v	s	-	t	a	k	a	e	n	s	f	l	k	s	l	-	-	h	-	-	t	h	p	-	-	d	s	d	-	v	l	r	-	v	l	e	q	y	n	a	l	s	w	l	t	-	-	-	-	-	-	-	-	-	t	s	l	-	p	-	h	f	v	v	l	-	-	t	l	-	y	a	i	m	n	r	l	-	-	-
A0A7J7S222_MYOMY	s	-	-	-	e	-	s	-	-	-	-	n	f	l	e	l	t	-	-	-	g	i	k	w	r	r	y	n	-	q	d	-	-	d	-	p	i	l	l	s	f	i	r	c	l	q	a	n	-	-	l	l	c	v	-	-	c	k	e	l	w	i	f	-	-	-	d	-	e	-	p	n	-	-	g	v	-	-	-	-	-	q	-	-	e	-	g	l	-	e	-	-	l	-	-	-	-	-	-	-	-	-	t	l	l	f	k	a	i	h	n	l	l	e	-	r	l	m	-	-	-	k	n	f	v	-	r	i	g	k	-	-	-	-	-	-	e	-	-	-	-	v	l	s	c	-	-	a	f	-	e	s	n	-	-	v	v	e	i	a	q	h	q	-	-	i	y	l	i	n	e	e	-	i	h	-	-	-	-	s	p	a	v	l	-	v	s	p	y	g	l	n	g	t	l	-	t	q	a	-	-	-	s	-	-	-	-	p	a	-	t	r	-	-	-	k	l	i	e	e	-	-	-	-	-	-	-	-	-	-	-	-	-	w	-	y	f	y	p	-	-	-	l	-	k	-	e	e	e	e	v	-	-	i	v	-	-	-	-	g	-	r	m	-	v	y	p	s	a	f	v	l	i	-	p	-	-	s	n	-	-	s	p	e	-	q	a	a	t	l	g	-	a	q	d	p	-	-	m	v	h	d	f	v	d	-	q	r	t	-	-	q	p	f	l	l	d	y	-	-	-	-	-	i	s	s	n	-	-	-	-	l	p	c	-	-	-	-	v	q	a	d	d	y	w	t	-	n	a	-	-	-	l	e	q	-	-	y	v	d	-	-	-	-	-	h	-	n	-	d	-	i	s	m	l	s	s	q	d	v	v	r	m	l	l	-	-	-	-	-	-	-	-	-	s	l	q	p	f	l	q	d	-	-	p	l	p	-	p	t	l	l	v	-	-	d	k	d	f	l	t	i	s	p	f	s	l	p	f	w	e	r	l	l	l	d	p	y	g	g	h	r	d	v	a	y	i	v	v	c	p	e	l	l	e	g	a	k	t	f	f	r	d	l	s	a	v	y	e	m	c	r	l	g	-	-	q	-	-	-	-	-	-	-	h	k	d	g	i	m	r	v	k	e	w	n	h	s	-	r	l	k	l	y	a	q	-	l	s	s	-	l	-	a	q	s	q	p	-	d	y	p	a	v	v	i	y	m	v	d	p	e	d	-	-	-	t	s	g	n	f	w	l	-	m	r	c	y	t	-	e	m	l	d	n	l	p	m	f	-	i	l	-	q	i	v	p	c	q	s	m	l	q	-	-	-	-	i	q	y	l	k	s	m	a	f	s	v	y	c	q	c	p	a	a	-	s	k	i	q	-	l	-	-	y	s	p	p	-	-	-	f	i	l	-	-	-	-	-	-	-	i	k	d	y	n	v	l	f	v	g	y	c	l	s	h	d	q	r	w	l	l	a	s	c	t	d	l	h	g	e	l	-	-	l	e	t	-	-	-	s	r	-	k	s	k	-	-	-	i	-	-	-	l	w	e	w	c	i	g	-	-	-	-	-	-	-	m	-	r	v	v	i	g	r	l	-	g	r	l	g	h	g	e	l	k	d	w	s	i	l	l	p	s	i	l	s	a	c	l	v	a	m	e	p	q	g	s	f	v	v	m	-	-	-	-	-	-	p	-	n	t	p	-	-	-	-	d	a	-	-	-	-	-	-	p	t	s	-	d	-	-	d	m	-	d	i	-	-	p	-	-	-	-	-	-	-	r	e	-	p	-	-	-	-	-	-	-	-	-	l	a	l	g	y	f	v	s	-	t	a	k	a	e	n	s	f	l	k	s	l	-	-	h	-	-	t	h	p	-	-	d	s	d	-	v	l	r	-	v	l	e	q	y	n	a	l	s	w	l	t	-	-	-	-	-	-	-	-	-	t	s	l	-	p	-	h	f	v	v	l	-	-	t	l	-	y	a	i	m	n	i	l	-	-	-
G1NU02_MYOLU	-	-	-	-	-	-	-	-	-	-	-	-	-	-	-	-	-	-	-	-	-	-	-	-	-	-	-	-	-	-	-	-	-	-	-	-	-	-	-	-	-	-	-	-	-	-	-	-	-	-	-	-	-	-	-	-	-	-	-	-	-	-	-	-	-	-	-	-	-	-	-	-	-	-	-	-	-	-	-	-	-	-	-	-	-	-	-	-	-	-	-	-	-	-	-	-	-	-	-	-	-	-	-	-	-	-	-	-	-	-	-	-	-	-	-	-	-	-	-	-	-	-	-	-	-	-	-	-	-	-	-	-	-	-	-	-	-	-	-	-	-	-	l	s	c	-	-	a	f	-	e	s	n	-	-	v	v	e	i	a	q	h	q	-	-	i	y	l	i	n	e	e	-	i	h	-	-	-	-	s	p	a	v	l	-	v	s	p	y	g	l	n	g	t	l	-	t	q	a	-	-	-	s	-	-	-	-	p	a	-	t	r	-	-	-	k	l	i	e	e	-	-	-	-	-	-	-	-	-	-	-	-	-	w	-	y	f	y	p	-	-	-	l	-	k	-	e	e	e	e	v	-	-	i	v	-	-	-	-	g	-	r	m	-	v	y	p	s	a	f	v	l	i	-	p	-	-	s	n	-	-	s	p	e	-	q	a	a	t	l	g	-	a	q	d	p	-	-	m	v	h	d	f	v	d	-	q	r	t	-	-	q	p	f	l	l	d	y	-	-	-	-	-	i	s	s	n	-	-	-	-	l	p	c	-	-	-	-	v	q	a	d	d	y	w	t	-	n	a	-	-	-	l	e	q	-	-	y	v	d	-	-	-	-	-	h	-	n	-	d	-	i	s	m	l	s	s	q	d	v	v	r	m	l	l	-	-	-	-	-	-	-	-	-	s	l	q	p	f	l	q	d	-	-	p	l	p	-	p	t	l	l	v	-	-	d	k	d	f	l	t	i	s	p	f	s	l	p	f	w	e	r	l	l	l	d	p	y	g	g	h	r	d	v	a	y	i	v	v	c	p	e	l	l	e	g	a	k	t	f	f	r	d	l	s	a	v	y	e	m	c	r	l	g	-	-	q	-	-	-	-	-	-	-	h	k	d	g	i	m	r	v	k	e	w	n	h	s	-	r	l	k	l	y	a	q	-	l	s	s	-	l	-	a	q	s	q	p	-	d	y	p	a	v	v	i	y	m	v	d	p	e	d	-	-	-	t	s	g	n	f	w	l	-	m	r	c	y	t	-	e	m	l	d	n	l	p	m	f	-	i	l	-	q	i	v	p	c	q	s	m	l	q	-	-	-	-	i	q	y	l	k	s	m	a	f	s	v	y	c	q	c	p	a	a	-	s	k	i	q	-	l	-	-	y	s	p	p	-	-	-	f	i	l	-	-	-	-	-	-	-	i	k	d	y	n	v	l	f	v	g	y	c	l	s	h	d	q	r	w	l	l	a	s	c	t	d	l	h	g	e	l	-	-	l	e	t	-	-	-	s	r	-	k	s	k	-	-	-	i	-	-	-	l	w	e	w	c	i	g	-	-	-	-	-	-	-	m	-	r	v	v	i	g	r	l	-	g	r	l	g	h	g	e	l	k	d	w	s	i	l	l	p	s	i	l	s	a	c	l	v	a	m	e	p	q	g	-	f	v	v	m	-	-	-	-	-	-	p	-	n	t	p	-	-	-	-	d	a	-	-	-	-	-	-	p	t	s	-	d	-	-	d	m	-	d	i	-	-	p	-	-	-	-	-	-	-	r	e	-	p	-	-	-	-	-	-	-	-	-	l	a	l	g	y	f	v	s	-	t	a	k	a	e	n	s	f	l	k	s	l	-	-	h	-	-	t	h	p	-	-	d	s	d	-	v	l	r	-	v	l	e	q	y	n	a	l	s	w	l	t	-	-	-	-	-	-	-	-	-	t	s	l	-	p	-	h	f	v	v	l	-	-	t	l	-	y	a	i	m	n	i	l	-	-	-
A0A7J7UGD7_PIPKU	s	-	-	-	e	-	s	-	-	-	-	n	f	l	e	l	t	-	-	-	g	i	k	w	r	r	y	n	-	q	d	-	-	d	-	p	i	l	l	s	f	i	r	c	l	q	a	n	-	-	l	l	c	v	-	-	c	k	e	l	w	i	f	-	-	-	d	-	e	-	p	n	-	-	g	v	-	-	-	-	-	q	-	-	e	-	g	l	-	e	-	-	l	-	-	-	-	-	-	-	-	-	t	l	l	f	k	a	i	h	n	l	l	e	-	r	l	m	-	-	-	k	n	f	v	-	r	i	g	k	-	-	-	-	-	-	e	-	-	-	-	v	l	s	c	-	-	a	f	-	e	s	n	-	-	v	v	e	i	a	q	h	q	-	-	i	y	l	i	n	e	e	-	i	h	-	-	-	-	s	p	a	v	l	-	v	s	p	y	g	l	n	g	t	l	-	t	q	a	-	-	-	s	-	-	-	-	p	a	-	t	r	-	-	-	k	l	i	e	e	-	-	-	-	-	-	-	-	-	-	-	-	-	w	-	y	f	y	p	-	-	-	l	-	k	-	e	e	e	e	v	-	-	i	v	-	-	-	-	g	-	r	m	-	v	y	p	s	a	f	v	l	i	-	p	-	-	s	n	-	-	s	p	e	-	q	a	a	t	l	g	-	s	q	d	p	-	-	m	v	h	d	f	v	d	-	q	r	t	-	-	q	p	f	l	l	d	y	-	-	-	-	-	i	s	s	h	-	-	-	-	l	p	c	-	-	-	-	v	q	a	d	d	y	w	t	-	n	a	-	-	-	l	e	q	-	-	y	v	d	-	-	-	-	-	h	-	n	-	d	-	i	s	m	l	s	s	q	d	v	v	r	m	l	l	-	-	-	-	-	-	-	-	-	s	l	q	p	f	l	q	d	-	-	p	l	p	-	p	t	l	l	v	-	-	d	k	d	f	l	t	i	s	p	f	s	l	p	f	w	e	r	l	l	l	d	p	y	g	g	h	r	d	v	a	y	i	v	v	c	p	e	l	l	e	g	a	k	t	f	f	r	d	l	s	a	v	y	e	m	c	r	l	g	-	-	q	-	-	-	-	-	-	-	h	k	d	g	i	m	r	v	k	e	w	n	h	s	-	r	l	k	l	y	a	q	-	l	s	s	-	l	-	a	q	s	q	p	-	d	y	p	a	v	v	i	y	m	v	d	p	e	d	-	-	-	t	s	g	n	f	w	l	-	m	r	c	y	t	-	e	m	l	d	n	l	p	m	f	-	i	l	-	q	i	v	p	c	q	s	m	l	q	-	-	-	-	i	q	y	l	k	s	m	a	f	s	v	y	c	q	c	p	a	a	-	s	k	i	q	-	l	-	-	y	s	p	p	-	-	-	f	i	l	-	-	-	-	-	-	-	i	k	n	y	n	v	l	f	v	g	y	c	l	s	h	d	q	r	w	l	l	a	s	c	t	d	l	h	g	e	l	-	-	l	e	t	-	-	-	s	r	-	k	s	k	-	-	-	i	-	-	-	l	w	e	w	c	i	g	-	-	-	-	-	-	-	m	-	r	v	v	i	g	r	l	-	g	r	l	g	h	g	e	l	k	d	w	s	i	l	l	p	s	i	l	s	a	c	l	v	a	m	e	p	q	g	s	f	v	v	m	-	-	-	-	-	-	p	-	n	t	p	-	-	-	-	d	a	-	-	-	-	-	-	p	t	s	-	d	d	-	d	m	-	d	i	-	-	s	-	-	-	-	-	-	-	r	e	-	p	-	-	-	-	-	-	-	-	-	l	a	l	g	y	f	v	s	-	t	a	k	a	e	n	s	f	l	k	s	l	-	-	h	-	-	t	h	p	-	-	d	s	d	-	v	l	r	-	v	l	e	q	y	n	a	l	s	w	l	t	-	-	-	-	-	-	-	-	-	t	s	l	-	p	-	h	f	v	v	l	-	-	t	l	-	y	a	i	m	n	i	l	-	-	-
A0A7J7UGR5_PIPKU	s	-	-	-	e	-	s	-	-	-	-	n	f	l	e	l	t	-	-	-	g	i	k	w	r	r	y	n	-	q	d	-	-	d	-	p	i	l	l	s	f	i	r	c	l	q	a	n	-	-	l	l	c	v	-	-	c	k	e	l	w	i	f	-	-	-	d	-	e	-	p	n	-	-	g	v	-	-	-	-	-	q	-	-	e	-	g	l	-	e	-	-	l	-	-	-	-	-	-	-	-	-	t	l	l	f	k	a	i	h	n	l	l	e	-	r	l	m	-	-	-	k	n	f	v	-	r	i	g	k	-	-	-	-	-	-	e	-	-	-	-	v	l	s	c	-	-	a	f	-	e	s	n	-	-	v	v	e	i	a	q	h	q	-	-	i	y	l	i	n	e	e	-	i	h	-	-	-	-	s	p	a	v	l	-	v	s	p	y	g	l	n	g	t	l	-	t	q	a	-	-	-	s	-	-	-	-	p	a	-	t	r	-	-	-	k	l	i	e	e	-	-	-	-	-	-	-	-	-	-	-	-	-	w	-	y	f	y	p	-	-	-	l	-	k	-	e	e	e	e	v	-	-	i	v	-	-	-	-	g	-	r	m	-	v	y	p	s	a	f	v	l	i	-	p	-	-	s	n	-	-	s	p	e	-	q	a	a	t	l	g	-	s	q	d	p	-	-	m	v	h	d	f	v	d	-	q	r	t	-	-	q	p	f	l	l	d	y	-	-	-	-	-	i	s	s	h	-	-	-	-	l	p	c	-	-	-	-	v	q	a	d	d	y	w	t	-	n	a	-	-	-	l	e	q	-	-	y	v	d	-	-	-	-	-	h	-	n	-	d	-	i	s	m	l	s	s	q	d	v	v	r	m	l	l	-	-	-	-	-	-	-	-	-	s	l	q	p	f	l	q	d	-	-	p	l	p	-	p	t	l	l	v	-	-	d	k	d	f	l	t	i	s	p	f	s	l	p	f	w	e	r	l	l	l	d	p	y	g	g	h	r	d	v	a	y	i	v	v	c	p	e	l	l	e	g	a	k	t	f	f	r	d	l	s	a	v	y	e	m	c	r	l	g	-	-	q	-	-	-	-	-	-	-	h	k	d	g	i	m	r	v	k	e	w	n	h	s	-	r	l	k	l	y	a	q	-	l	s	s	-	l	-	a	q	s	q	p	-	d	y	p	a	v	v	i	y	m	v	d	p	e	d	-	-	-	t	s	g	n	f	w	l	-	m	r	c	y	t	-	e	m	l	d	n	l	p	m	f	-	i	l	-	q	i	v	p	c	q	s	m	l	q	-	-	-	-	i	q	y	l	k	s	m	a	f	s	v	y	c	q	c	p	a	a	-	s	k	i	q	-	l	-	-	y	s	p	p	-	-	-	f	i	l	-	-	-	-	-	-	-	i	k	n	y	n	v	l	f	v	g	y	c	l	s	h	d	q	r	w	l	l	a	s	c	t	d	l	h	g	e	l	-	-	l	e	t	-	-	-	s	r	-	k	s	k	-	-	-	i	-	-	-	l	w	e	w	c	i	g	-	-	-	-	-	-	-	m	-	r	v	v	i	g	r	l	-	g	r	l	g	h	g	e	l	k	d	w	s	i	l	l	p	s	i	l	s	a	c	l	v	a	m	e	p	q	g	s	f	v	v	m	-	-	-	-	-	-	p	-	n	t	p	-	-	-	-	d	a	-	-	-	-	-	-	p	t	s	-	d	d	-	d	m	-	d	i	-	-	s	-	-	-	-	-	-	-	r	e	-	p	-	-	-	-	-	-	-	-	-	l	a	l	g	y	f	v	s	-	t	a	k	a	e	n	s	f	l	k	s	l	-	-	h	-	-	t	h	p	-	-	d	s	d	-	v	l	r	-	v	l	e	q	y	n	a	l	s	w	l	t	-	-	-	-	-	-	-	-	-	t	s	l	-	p	-	h	f	v	v	l	-	-	t	l	-	y	a	i	m	n	i	l	-	-	-
A0A5F9CGZ6_RABIT	-	-	-	-	-	-	-	-	-	-	-	-	-	-	e	l	t	-	-	-	g	i	k	w	r	r	y	n	-	q	d	-	-	d	-	p	i	l	l	s	f	i	r	c	l	q	a	n	-	-	l	l	c	v	-	-	c	k	e	l	w	i	f	-	-	-	d	-	e	-	p	n	-	-	g	v	-	-	-	-	-	q	-	-	e	-	g	l	-	e	-	-	l	-	-	-	-	-	-	-	-	-	t	l	l	f	k	a	i	h	n	l	l	e	-	r	l	m	-	-	-	k	n	f	v	-	r	i	g	k	-	-	-	-	-	-	e	-	-	-	-	v	l	s	c	-	-	a	f	-	e	s	n	-	-	v	v	e	i	a	q	h	q	-	-	i	y	l	i	n	e	e	-	l	h	-	-	-	-	s	p	a	v	l	-	v	s	p	y	g	l	n	g	t	l	-	t	h	a	-	-	-	s	-	-	-	-	p	a	-	t	r	-	-	-	k	l	i	e	e	-	-	-	-	-	-	-	-	-	-	-	-	-	w	-	y	f	y	p	-	-	-	l	-	k	e	e	e	e	e	v	-	-	i	v	-	-	-	-	g	-	r	m	-	v	y	p	s	a	f	v	l	i	-	p	-	-	s	n	-	-	s	p	e	-	q	a	v	i	l	g	-	s	q	d	p	-	-	m	v	h	d	f	v	d	-	q	r	t	-	-	q	p	f	l	l	d	y	-	-	-	-	-	i	s	s	n	-	-	-	-	l	p	c	-	-	-	-	v	q	a	d	d	c	w	t	-	n	a	-	-	-	l	e	q	-	-	y	v	d	-	-	-	-	-	h	-	n	-	d	-	i	s	m	l	s	s	q	d	v	v	r	m	l	l	-	-	-	-	-	-	-	-	-	s	l	q	p	f	l	q	d	-	-	p	l	p	-	p	t	l	l	v	-	-	d	k	d	f	l	t	i	s	p	f	s	l	p	f	w	e	r	l	l	l	d	p	y	g	g	h	r	d	v	a	y	i	v	v	c	p	e	l	l	e	g	a	k	t	f	f	r	d	l	s	a	v	y	e	m	c	r	l	g	-	-	q	-	-	-	-	-	-	-	h	k	d	g	i	m	r	v	k	e	w	n	h	s	-	r	l	k	l	y	a	q	-	l	s	s	-	l	-	t	q	s	q	p	-	d	y	p	a	v	v	i	y	m	v	d	p	e	d	-	-	-	t	s	g	n	f	w	l	-	m	r	c	y	a	-	e	m	l	d	n	l	p	m	f	-	i	l	-	q	i	v	p	c	q	y	m	l	q	-	-	-	-	i	q	y	l	k	s	m	a	f	s	v	y	c	q	c	p	a	a	-	s	k	i	q	-	l	-	-	y	s	p	p	-	-	-	f	i	l	-	-	-	-	-	-	-	i	k	d	y	n	v	l	f	v	g	y	c	l	s	h	d	q	r	w	l	l	a	s	c	t	d	l	h	g	e	l	-	-	l	e	t	-	-	-	s	r	-	r	s	k	-	-	-	i	-	-	-	l	w	e	w	c	i	g	-	-	-	-	-	-	-	m	-	r	v	v	i	g	r	l	-	g	r	l	g	h	g	e	l	k	d	w	s	i	l	l	p	s	i	l	s	a	c	l	v	a	m	e	p	q	g	s	f	v	v	m	-	-	-	-	-	-	p	-	n	t	p	-	-	-	-	d	a	-	-	-	-	-	-	p	t	s	-	d	d	-	d	m	-	d	i	-	-	s	-	-	-	-	-	-	-	r	e	-	p	-	-	-	-	-	-	-	-	-	l	a	l	g	y	f	v	s	-	t	a	k	a	e	n	s	f	l	k	s	l	-	-	h	-	-	t	h	p	-	-	d	s	d	-	v	l	r	-	v	l	e	q	y	n	a	l	s	w	l	t	-	-	-	-	-	-	-	-	-	t	s	l	-	p	-	h	f	v	v	l	-	-	t	l	-	y	a	i	m	n	i	l	-	-	-
G1TDW3_RABIT	-	-	-	-	-	-	-	-	-	-	-	-	-	-	e	l	t	-	-	-	g	i	k	w	r	r	y	n	-	q	d	-	-	d	-	p	i	l	l	s	f	i	r	c	l	q	a	n	-	-	l	l	c	v	-	-	c	k	e	l	w	i	f	-	-	-	d	-	e	-	p	n	-	-	g	v	-	-	-	-	-	q	-	-	e	-	g	l	-	e	-	-	l	-	-	-	-	-	-	-	-	-	t	l	l	f	k	a	i	h	n	l	l	e	-	r	l	m	-	-	-	k	n	f	v	-	r	i	g	k	-	-	-	-	-	-	e	-	-	-	-	v	l	s	c	-	-	a	f	-	e	s	n	-	-	v	v	e	i	a	q	h	q	-	-	i	y	l	i	n	e	e	-	l	h	-	-	-	-	s	p	a	v	l	-	v	s	p	y	g	l	n	g	t	l	-	t	h	a	-	-	-	s	-	-	-	-	p	a	-	t	r	-	-	-	k	l	i	e	e	-	-	-	-	-	-	-	-	-	-	-	-	-	w	-	y	f	y	p	-	-	-	l	-	k	e	e	e	e	e	v	-	-	i	v	-	-	-	-	g	-	r	m	-	v	y	p	s	a	f	v	l	i	-	p	-	-	s	n	-	-	s	p	e	-	q	a	v	i	l	g	-	s	q	d	p	-	-	m	v	h	d	f	v	d	-	q	r	t	-	-	q	p	f	l	l	d	y	-	-	-	-	-	i	s	s	n	-	-	-	-	l	p	c	-	-	-	-	v	q	a	d	d	c	w	t	-	n	a	-	-	-	l	e	q	-	-	y	v	d	-	-	-	-	-	h	-	n	-	d	-	i	s	m	l	s	s	q	d	v	v	r	m	l	l	-	-	-	-	-	-	-	-	-	s	l	q	p	f	l	q	d	-	-	p	l	p	-	p	t	l	l	v	-	-	d	k	d	f	l	t	i	s	p	f	s	l	p	f	w	e	r	l	l	l	d	p	y	g	g	h	r	d	v	a	y	i	v	v	c	p	e	l	l	e	g	a	k	t	f	f	r	d	l	s	a	v	y	e	m	c	r	l	g	-	-	q	-	-	-	-	-	-	-	h	k	d	g	i	m	r	v	k	e	w	n	h	s	-	r	l	k	l	y	a	q	-	l	s	s	-	l	-	t	q	s	q	p	-	d	y	p	a	v	v	i	y	m	v	d	p	e	d	-	-	-	t	s	g	n	f	w	l	-	m	r	c	y	a	-	e	m	l	d	n	l	p	m	f	-	i	l	-	q	i	v	p	c	q	y	m	l	q	-	-	-	-	i	q	y	l	k	s	m	a	f	s	v	y	c	q	c	p	a	a	-	s	k	i	q	-	l	-	-	y	s	p	p	-	-	-	f	i	l	-	-	-	-	-	-	-	i	k	d	y	n	v	l	f	v	g	y	c	l	s	h	d	q	r	w	l	l	a	s	c	t	d	l	h	g	e	l	-	-	l	e	t	-	-	-	s	r	-	r	s	k	-	-	-	i	-	-	-	l	w	e	w	c	i	g	-	-	-	-	-	-	-	m	-	r	v	v	i	g	r	l	-	g	r	l	g	h	g	e	l	k	d	w	s	i	l	l	p	s	i	l	s	a	c	l	v	a	m	e	p	q	g	s	f	v	v	m	-	-	-	-	-	-	p	-	n	t	p	-	-	-	-	d	a	-	-	-	-	-	-	p	t	s	-	d	d	-	d	m	-	d	i	-	-	s	-	-	-	-	-	-	-	r	e	-	p	-	-	-	-	-	-	-	-	-	l	a	l	g	y	f	v	s	-	t	a	k	a	e	n	s	f	l	k	s	l	-	-	h	-	-	t	h	p	-	-	d	s	d	-	v	l	r	-	v	l	e	q	y	n	a	l	s	w	l	t	-	-	-	-	-	-	-	-	-	t	s	l	-	p	-	h	f	v	v	l	-	-	t	l	-	y	a	i	m	n	i	l	-	-	-
A0A5F9CXS4_RABIT	l	-	-	-	k	-	a	-	-	-	-	d	s	l	e	l	t	-	-	-	g	i	k	w	r	r	y	n	-	q	d	-	-	d	-	p	i	l	l	s	f	i	r	c	l	q	a	n	-	-	l	l	c	v	-	-	c	k	e	l	w	i	f	-	-	-	d	-	e	-	p	n	-	-	g	v	-	-	-	-	-	q	-	-	e	-	g	l	-	e	-	-	l	-	-	-	-	-	-	-	-	-	t	l	l	f	k	a	i	h	n	l	l	e	-	r	l	m	-	-	-	k	n	f	v	-	r	i	g	k	-	-	-	-	-	-	e	-	-	-	-	v	l	s	c	-	-	a	f	-	e	s	n	-	-	v	v	e	i	a	q	h	q	-	-	i	y	l	i	n	e	e	-	l	h	-	-	-	-	s	p	a	v	l	-	v	s	p	y	g	l	n	g	t	l	-	t	h	a	-	-	-	s	-	-	-	-	p	a	-	t	r	-	-	-	k	l	i	e	e	-	-	-	-	-	-	-	-	-	-	-	-	-	w	-	y	f	y	p	-	-	-	l	-	k	e	e	e	e	e	v	-	-	i	v	-	-	-	-	g	-	r	m	-	v	y	p	s	a	f	v	l	i	-	p	-	-	s	n	-	-	s	p	e	-	q	a	v	i	l	g	-	s	q	d	p	-	-	m	v	h	d	f	v	d	-	q	r	t	-	-	q	p	f	l	l	d	y	-	-	-	-	-	i	s	s	n	-	-	-	-	l	p	c	-	-	-	-	v	q	a	d	d	c	w	t	-	n	a	-	-	-	l	e	q	-	-	y	v	d	-	-	-	-	-	h	-	n	-	d	-	i	s	m	l	s	s	q	d	v	v	r	m	l	l	-	-	-	-	-	-	-	-	-	s	l	q	p	f	l	q	d	-	-	p	l	p	-	p	t	l	l	v	-	-	d	k	d	f	l	t	i	s	p	f	s	l	p	f	w	e	r	l	l	l	d	p	y	g	g	h	r	d	v	a	y	i	v	v	c	p	e	l	l	e	g	a	k	t	f	f	r	d	l	s	a	v	y	e	m	c	r	l	g	-	-	q	-	-	-	-	-	-	-	h	k	d	g	i	m	r	v	k	e	w	n	h	s	-	r	l	k	l	y	a	q	-	l	s	s	-	l	-	t	q	s	q	p	-	d	y	p	a	v	v	i	y	m	v	d	p	e	d	-	-	-	t	s	g	n	f	w	l	-	m	r	c	y	a	-	e	m	l	d	n	l	p	m	f	-	i	l	-	q	i	v	p	c	q	y	m	l	q	-	-	-	-	i	q	y	l	k	s	m	a	f	s	v	y	c	q	c	p	a	a	-	s	k	i	q	-	l	-	-	y	s	p	p	-	-	-	f	i	l	-	-	-	-	-	-	-	i	k	d	y	n	v	l	f	v	g	y	c	l	s	h	d	q	r	w	l	l	a	s	c	t	d	l	h	g	e	l	-	-	l	e	t	-	-	-	s	r	-	r	s	k	-	-	-	i	-	-	-	l	w	e	w	c	i	g	-	-	-	-	-	-	-	m	-	r	v	v	i	g	r	l	-	g	r	l	g	h	g	e	l	k	d	w	s	i	l	l	p	s	i	l	s	a	c	l	v	a	m	e	p	q	g	s	f	v	v	m	-	-	-	-	-	-	p	-	n	t	p	-	-	-	-	d	a	-	-	-	-	-	-	p	t	s	-	d	d	-	d	m	-	d	i	-	-	s	-	-	-	-	-	-	-	r	e	-	p	-	-	-	-	-	-	-	-	-	l	a	l	g	y	f	v	s	-	t	a	k	a	e	n	s	f	l	k	s	l	-	-	h	-	-	t	h	p	-	-	d	s	d	-	v	l	r	-	v	l	e	q	y	n	a	l	s	w	l	t	-	-	-	-	-	-	-	-	-	t	s	l	-	p	-	h	f	v	v	l	-	-	t	l	-	y	a	i	m	n	i	l	-	-	-
A0A5F9CQD3_RABIT	-	-	-	-	-	-	-	-	-	-	-	-	-	-	-	-	-	-	-	-	-	-	-	-	-	-	-	-	-	-	-	-	-	-	-	-	-	-	m	s	f	l	l	v	l	f	f	s	-	-	f	f	-	-	-	-	-	-	-	l	f	f	f	-	-	-	-	-	-	-	-	-	-	-	-	-	-	-	-	-	-	s	-	-	e	-	g	l	-	e	-	-	l	-	-	-	-	-	-	-	-	-	t	l	l	f	k	a	i	h	n	l	l	e	-	r	l	m	-	-	-	k	n	f	v	-	r	i	g	k	-	-	-	-	-	-	e	-	-	-	-	v	l	s	c	-	-	a	f	-	e	s	n	-	-	v	v	e	i	a	q	h	q	-	-	i	y	l	i	n	e	e	-	l	h	-	-	-	-	s	p	a	v	l	-	v	s	p	y	g	l	n	g	t	l	-	t	h	a	-	-	-	s	-	-	-	-	p	a	-	t	r	-	-	-	k	l	i	e	e	-	-	-	-	-	-	-	-	-	-	-	-	-	w	-	y	f	y	p	-	-	-	l	-	k	e	e	e	e	e	v	-	-	i	v	-	-	-	-	g	-	r	m	-	v	y	p	s	a	f	v	l	i	-	p	-	-	s	n	-	-	s	p	e	-	q	a	v	i	l	g	-	s	q	d	p	-	-	m	v	h	-	-	-	-	-	-	-	t	-	-	q	p	f	l	l	d	y	-	-	-	-	-	i	s	s	n	-	-	-	-	l	p	c	-	-	-	-	v	q	a	d	d	c	w	t	-	n	a	-	-	-	l	e	q	-	-	y	v	d	-	-	-	-	-	h	-	n	-	d	-	i	s	m	l	s	s	q	d	v	v	r	m	l	l	-	-	-	-	-	-	-	-	-	s	l	q	p	f	l	q	d	-	-	p	l	p	-	p	t	l	l	v	-	-	d	k	d	f	l	t	i	s	p	f	s	l	p	f	w	e	r	l	l	l	d	p	y	g	g	h	r	d	v	a	y	i	v	v	c	p	e	l	l	e	g	a	k	t	f	f	r	d	l	s	a	v	y	e	m	c	r	l	g	-	-	q	-	-	-	-	-	-	-	h	k	d	g	i	m	r	v	k	e	w	n	h	s	-	r	l	k	l	y	a	q	-	l	s	s	-	l	-	t	q	s	q	p	-	d	y	p	a	v	v	i	y	m	v	d	p	e	d	-	-	-	t	s	g	n	f	w	l	-	m	r	c	y	a	-	e	m	l	d	n	l	p	m	f	-	i	l	-	q	i	v	p	c	q	y	m	l	q	-	-	-	-	i	q	y	l	k	s	m	a	f	s	v	y	c	q	c	p	a	a	-	s	k	i	q	-	l	-	-	y	s	p	p	-	-	-	f	i	l	-	-	-	-	-	-	-	i	k	d	y	n	v	l	f	v	g	y	c	l	s	h	d	q	r	w	l	l	a	s	c	t	d	l	h	g	e	l	-	-	l	e	t	-	-	-	s	r	-	r	s	k	-	-	-	i	-	-	-	l	w	e	w	c	i	g	-	-	-	-	-	-	-	m	-	r	v	v	i	g	r	l	-	g	r	l	g	h	g	e	l	k	d	w	s	i	l	l	p	s	i	l	s	a	c	l	v	a	m	e	p	q	g	s	f	v	v	m	-	-	-	-	-	-	p	-	n	t	p	-	-	-	-	d	a	-	-	-	-	-	-	p	t	s	-	d	d	-	d	m	-	d	i	-	-	s	-	-	-	-	-	-	-	r	e	-	p	-	-	-	-	-	-	-	-	-	l	a	l	g	y	f	v	s	-	t	a	k	a	e	n	s	f	l	k	s	l	-	-	h	-	-	t	h	p	-	-	d	s	d	-	v	l	r	-	v	l	e	q	y	n	a	l	s	w	l	t	-	-	-	-	-	-	-	-	-	t	s	l	-	p	-	h	f	v	v	l	-	-	t	l	-	y	a	i	m	n	i	l	-	-	-
A0A5F9DKZ3_RABIT	-	-	-	-	-	-	-	-	-	-	-	-	-	-	-	-	-	-	-	-	-	-	-	-	-	-	-	-	-	-	-	-	-	-	-	-	-	-	m	s	f	l	l	v	l	f	f	s	-	-	f	f	-	-	-	-	-	-	-	l	f	f	f	-	-	-	-	-	-	-	-	-	-	-	-	-	-	-	-	-	-	s	-	-	e	-	g	l	-	e	-	-	l	-	-	-	-	-	-	-	-	-	t	l	l	f	k	a	i	h	n	l	l	e	-	r	l	m	-	-	-	k	n	f	v	-	r	i	g	k	-	-	-	-	-	-	e	-	-	-	-	v	l	s	c	-	-	a	f	-	e	s	n	-	-	v	v	e	i	a	q	h	q	-	-	i	y	l	i	n	e	e	-	l	h	-	-	-	-	s	p	a	v	l	-	v	s	p	y	g	l	n	g	t	l	-	t	h	a	-	-	-	s	-	-	-	-	p	a	-	t	r	-	-	-	k	l	i	e	e	-	-	-	-	-	-	-	-	-	-	-	-	-	w	-	y	f	y	p	-	-	-	l	-	k	e	e	e	e	e	v	-	-	i	v	-	-	-	-	g	-	r	m	-	v	y	p	s	a	f	v	l	i	-	p	-	-	s	n	-	-	s	p	e	-	q	a	v	i	l	g	-	s	q	d	p	-	-	m	v	h	d	f	v	d	-	q	r	t	-	-	q	p	f	l	l	d	y	-	-	-	-	-	i	s	s	n	-	-	-	-	l	p	c	-	-	-	-	v	q	a	d	d	c	w	t	-	n	a	-	-	-	l	e	q	-	-	y	v	d	-	-	-	-	-	h	-	n	-	d	-	i	s	m	l	s	s	q	d	v	v	r	m	l	l	-	-	-	-	-	-	-	-	-	s	l	q	p	f	l	q	d	-	-	p	l	p	-	p	t	l	l	v	-	-	d	k	d	f	l	t	i	s	p	f	s	l	p	f	w	e	r	l	l	l	d	p	y	g	g	h	r	d	v	a	y	i	v	v	c	p	e	l	l	e	g	a	k	t	f	f	r	d	l	s	a	v	y	e	m	c	r	l	g	-	-	q	-	-	-	-	-	-	-	h	k	d	g	i	m	r	v	k	e	w	n	h	s	-	r	l	k	l	y	a	q	-	l	s	s	-	l	-	t	q	s	q	p	-	d	y	p	a	v	v	i	y	m	v	d	p	e	d	-	-	-	t	s	g	n	f	w	l	-	m	r	c	y	a	-	e	m	l	d	n	l	p	m	f	-	i	l	-	q	i	v	p	c	q	y	m	l	q	-	-	-	-	i	q	y	l	k	s	m	a	f	s	v	y	c	q	c	p	a	a	-	s	k	i	q	-	l	-	-	y	s	p	p	-	-	-	f	i	l	-	-	-	-	-	-	-	i	k	d	y	n	v	l	f	v	g	y	c	l	s	h	d	q	r	w	l	l	a	s	c	t	d	l	h	g	e	l	-	-	l	e	t	-	-	-	s	r	-	r	s	k	-	-	-	i	-	-	-	l	w	e	w	c	i	g	-	-	-	-	-	-	-	m	-	r	v	v	i	g	r	l	-	g	r	l	g	h	g	e	l	k	d	w	s	i	l	l	p	s	i	l	s	a	c	l	v	a	m	e	p	q	g	s	f	v	v	m	-	-	-	-	-	-	p	-	n	t	p	-	-	-	-	d	a	-	-	-	-	-	-	p	t	s	-	d	d	-	d	m	-	d	i	-	-	s	-	-	-	-	-	-	-	r	e	-	p	-	-	-	-	-	-	-	-	-	l	a	l	g	y	f	v	s	-	t	a	k	a	e	n	s	f	l	k	s	l	-	-	h	-	-	t	h	p	-	-	d	s	d	-	v	l	r	-	v	l	e	q	y	n	a	l	s	w	l	t	-	-	-	-	-	-	-	-	-	t	s	l	-	p	-	h	f	v	v	l	-	-	t	l	-	y	a	i	m	n	i	l	-	-	-
A0A5F9DEA4_RABIT	-	-	-	-	-	-	-	-	-	-	-	-	-	-	-	-	-	-	-	-	-	-	-	-	-	-	-	-	-	-	-	-	-	-	-	-	-	-	m	s	f	l	l	v	l	f	f	s	-	-	f	f	-	-	-	-	-	-	-	l	f	f	f	-	-	-	-	-	-	-	-	-	-	-	-	-	-	-	-	-	-	s	-	-	e	-	g	l	-	e	-	-	l	-	-	-	-	-	-	-	-	-	t	l	l	f	k	a	i	h	n	l	l	e	-	r	l	m	-	-	-	k	n	f	v	-	r	i	g	k	-	-	-	-	-	-	e	-	-	-	-	v	l	s	c	-	-	a	f	-	e	s	n	-	-	v	v	e	i	a	q	h	q	-	-	i	y	l	i	n	e	e	-	l	h	-	-	-	-	s	p	a	v	l	-	v	s	p	y	g	l	n	g	t	l	-	t	h	a	-	-	-	s	-	-	-	-	p	a	-	t	r	-	-	-	k	l	i	e	e	-	-	-	-	-	-	-	-	-	-	-	-	-	w	-	y	f	y	p	-	-	-	l	-	k	e	e	e	e	e	v	-	-	i	v	-	-	-	-	g	-	r	m	-	v	y	p	s	a	f	v	l	i	-	p	-	-	s	n	-	-	s	p	e	-	q	a	v	i	l	g	-	s	q	d	p	-	-	m	v	h	d	f	v	d	-	q	r	t	-	-	q	p	f	l	l	d	y	-	-	-	-	-	i	s	s	n	-	-	-	-	l	p	c	-	-	-	-	v	q	a	d	d	c	w	t	-	n	a	-	-	-	l	e	q	-	-	y	v	d	-	-	-	-	-	h	-	n	-	d	-	i	s	m	l	s	s	q	d	v	v	r	m	l	l	-	-	-	-	-	-	-	-	-	s	l	q	p	f	l	q	d	-	-	p	l	p	-	p	t	l	l	v	-	-	d	k	d	f	l	t	i	s	p	f	s	l	p	f	w	e	r	l	l	l	d	p	y	g	g	h	r	d	v	a	y	i	v	v	c	p	e	l	l	e	g	a	k	t	f	f	r	d	l	s	a	v	y	e	m	c	r	l	g	-	-	q	-	-	-	-	-	-	-	h	k	d	g	i	m	r	v	k	e	w	n	h	s	-	r	l	k	l	y	a	q	-	l	s	s	-	l	-	t	q	s	q	p	-	d	y	p	a	v	v	i	y	m	v	d	p	e	d	-	-	-	t	s	g	n	f	w	l	-	m	r	c	y	a	-	e	m	l	d	n	l	p	m	f	-	i	l	-	q	-	-	-	-	-	-	-	-	-	-	-	-	-	-	-	-	-	-	-	-	-	-	-	-	-	-	-	-	-	-	-	-	-	-	i	q	-	l	-	-	y	s	p	p	-	-	-	f	i	l	-	-	-	-	-	-	-	i	k	d	y	n	v	l	f	v	g	y	c	l	s	h	d	q	r	w	l	l	a	s	c	t	d	l	h	g	e	l	-	-	l	e	t	-	-	-	s	r	-	r	s	k	-	-	-	i	-	-	-	l	w	e	w	c	i	g	-	-	-	-	-	-	-	m	-	r	v	v	i	g	r	l	-	g	r	l	g	h	g	e	l	k	d	w	s	i	l	l	p	s	i	l	s	a	c	l	v	a	m	e	p	q	g	s	f	v	v	m	-	-	-	-	-	-	p	-	n	t	p	-	-	-	-	d	a	-	-	-	-	-	-	p	t	s	-	d	d	-	d	m	-	d	i	-	-	s	-	-	-	-	-	-	-	r	e	-	p	-	-	-	-	-	-	-	-	-	l	a	l	g	y	f	v	s	-	t	a	k	a	e	n	s	f	l	k	s	l	-	-	h	-	-	t	h	p	-	-	d	s	d	-	v	l	r	-	v	l	e	q	y	n	a	l	s	w	l	t	-	-	-	-	-	-	-	-	-	t	s	l	-	p	-	h	f	v	v	l	-	-	t	l	-	y	a	i	m	n	i	l	-	-	-
A0A5F9D521_RABIT	-	-	-	-	-	-	-	-	-	-	-	-	-	-	-	-	-	-	-	-	-	-	-	-	-	-	-	-	-	-	-	-	-	-	-	-	-	-	m	s	f	l	l	v	l	f	f	s	-	-	f	f	-	-	-	-	-	-	-	l	f	f	f	-	-	-	-	-	-	-	-	-	-	-	-	-	-	-	-	-	-	s	-	-	e	-	g	l	-	e	-	-	l	-	-	-	-	-	-	-	-	-	t	l	l	f	k	a	i	h	n	l	l	e	-	r	l	m	-	-	-	k	n	f	v	-	r	i	g	k	-	-	-	-	-	-	e	-	-	-	-	v	l	s	c	-	-	a	f	-	e	s	n	-	-	v	v	e	i	a	q	h	q	-	-	i	y	l	i	n	e	e	-	l	h	-	-	-	-	s	p	a	v	l	-	v	s	p	y	g	l	n	g	t	l	-	t	h	a	-	-	-	s	-	-	-	-	p	a	-	t	r	-	-	-	k	l	i	e	e	-	-	-	-	-	-	-	-	-	-	-	-	-	w	-	y	f	y	p	-	-	-	l	-	k	e	e	e	e	e	v	-	-	i	v	-	-	-	-	g	-	r	m	-	v	y	p	s	a	f	v	l	i	-	p	-	-	s	n	-	-	s	p	e	-	q	a	v	i	l	g	-	s	q	d	p	-	-	m	v	h	d	f	v	d	-	q	r	t	-	-	q	p	f	l	l	d	y	-	-	-	-	-	i	s	s	n	-	-	-	-	l	p	c	-	-	-	-	v	q	a	d	d	c	w	t	-	n	a	-	-	-	l	e	q	-	-	y	v	d	-	-	-	-	-	h	-	n	-	d	-	i	s	m	l	s	s	q	d	v	v	r	m	l	l	-	-	-	-	-	-	-	-	-	s	l	q	p	f	l	q	d	-	-	p	l	p	-	p	t	l	l	v	-	-	d	k	d	f	l	t	i	s	p	f	s	l	p	f	w	e	r	l	l	l	d	p	y	g	g	h	r	d	v	a	y	i	v	v	c	p	e	l	l	e	g	a	k	t	f	f	r	d	l	s	a	v	y	e	m	c	r	l	g	-	-	q	-	-	-	-	-	-	-	h	k	d	g	i	m	r	v	k	e	w	n	h	s	-	r	l	k	l	y	a	q	-	l	s	s	-	l	-	t	q	s	q	p	-	d	y	p	a	v	v	i	y	m	v	d	p	e	d	-	-	-	t	s	g	n	f	w	l	-	m	r	c	y	a	-	e	m	l	d	n	l	p	m	f	-	i	l	-	q	i	v	p	c	q	y	m	l	q	-	-	-	-	i	q	y	l	k	s	m	a	f	s	v	y	c	q	c	p	a	a	-	s	k	i	q	-	l	-	-	y	s	p	p	-	-	-	f	i	l	-	-	-	-	-	-	-	i	k	d	y	n	v	l	f	v	g	y	c	l	s	h	d	q	r	w	l	l	a	s	c	t	d	l	h	g	e	l	-	-	l	e	t	-	-	-	s	r	-	r	s	k	-	-	-	i	-	-	-	l	w	e	w	c	i	g	-	-	-	-	-	-	-	m	-	r	v	v	i	g	r	l	-	g	r	l	g	h	g	e	l	k	-	-	-	-	-	-	-	-	-	-	-	-	-	-	-	-	-	-	-	-	-	-	-	-	-	-	-	-	-	-	-	-	-	-	-	-	-	-	-	-	-	-	-	-	-	-	-	-	-	-	-	-	-	-	d	-	d	m	-	d	i	-	-	s	-	-	-	-	-	-	-	r	e	-	p	-	-	-	-	-	-	-	-	-	l	a	l	g	y	f	v	s	-	t	a	k	a	e	n	s	f	l	k	s	l	-	-	h	-	-	t	h	p	-	-	d	s	d	-	v	l	r	-	v	l	e	q	y	n	a	l	s	w	l	t	-	-	-	-	-	-	-	-	-	t	s	l	-	p	-	h	f	v	v	l	-	-	t	l	-	y	a	i	m	n	i	l	-	-	-
A0A6I9JU71_CHRAS	s	-	-	-	e	-	s	-	-	-	-	n	f	l	e	l	t	-	-	-	g	i	k	w	r	r	y	n	-	q	d	-	-	d	-	p	i	l	l	s	f	i	r	c	l	q	a	n	-	-	l	l	c	v	-	-	c	k	e	l	w	i	f	-	-	-	d	-	e	-	p	n	-	-	g	v	-	-	-	-	-	q	-	-	e	-	g	l	-	e	-	-	l	-	-	-	-	-	-	-	-	-	t	l	l	f	k	a	i	h	n	l	l	e	-	r	l	m	-	-	-	k	n	f	v	-	r	i	g	k	-	-	-	-	-	-	e	-	-	-	-	v	l	s	c	-	-	a	f	-	e	s	n	-	-	v	v	e	i	a	q	h	q	-	-	i	y	l	i	n	e	e	-	i	h	-	-	-	-	s	p	a	v	l	-	v	s	p	y	g	l	n	g	t	l	-	t	q	a	-	-	-	s	-	-	-	-	p	a	-	t	r	-	-	-	k	l	i	e	e	-	-	-	-	-	-	-	-	-	-	-	-	-	w	-	y	f	y	p	-	-	-	l	-	k	e	e	e	e	e	v	-	-	i	v	-	-	-	-	g	-	r	m	-	v	y	p	s	a	f	v	l	i	-	p	-	-	s	n	-	-	s	p	e	-	q	v	l	i	l	g	-	s	q	e	p	-	-	m	v	h	d	f	v	d	-	q	r	t	-	-	q	p	f	l	l	d	y	-	-	-	-	-	v	s	s	s	-	-	-	-	l	p	c	-	-	-	-	v	q	a	d	d	y	w	t	-	n	a	-	-	-	l	e	q	-	-	y	v	d	-	-	-	-	-	h	-	n	-	d	-	s	s	m	l	s	s	q	d	v	v	r	m	l	l	-	-	-	-	-	-	-	-	-	s	l	q	p	f	l	q	d	-	-	p	l	p	-	p	t	l	l	v	-	-	d	k	d	f	l	t	i	s	p	f	s	l	p	f	w	e	r	l	l	l	d	p	y	g	g	h	r	d	v	a	y	i	v	v	c	p	e	l	l	e	g	a	k	t	f	f	r	d	l	s	a	v	y	e	m	c	r	l	g	-	-	q	-	-	-	-	-	-	-	h	k	d	g	i	m	r	v	k	e	w	n	h	s	-	r	l	k	l	y	a	q	-	l	s	s	-	l	-	s	q	t	q	p	-	d	y	p	a	v	v	i	y	m	v	d	p	e	d	-	-	-	t	a	g	n	c	w	l	-	m	r	c	y	t	-	e	m	l	d	h	l	p	m	v	-	i	l	-	q	i	v	p	c	q	y	m	l	q	-	-	-	-	i	q	y	l	k	s	l	a	f	s	v	y	c	q	c	p	a	a	-	s	k	i	q	-	l	-	-	y	s	p	p	-	-	-	f	i	l	-	-	-	-	-	-	-	i	k	d	y	n	v	l	f	v	g	y	c	l	s	h	d	q	r	w	l	l	a	s	c	t	d	l	h	g	e	l	-	-	l	e	t	-	-	-	s	r	-	r	s	k	-	-	-	i	-	-	-	l	w	e	w	c	i	g	-	-	-	-	-	-	-	m	-	r	v	v	i	g	r	l	-	g	r	l	g	h	g	e	l	k	d	w	s	i	l	l	p	a	i	l	s	a	c	l	v	a	m	e	p	q	g	s	f	v	v	m	-	-	-	-	-	-	p	-	n	t	p	-	-	-	-	d	a	-	-	-	-	-	-	p	t	s	-	d	d	-	d	m	-	d	i	-	-	s	-	-	-	-	-	-	-	r	e	-	p	-	-	-	-	-	-	-	-	-	l	a	l	g	y	f	v	s	-	t	a	k	a	e	n	s	f	l	k	s	l	-	-	h	-	-	t	h	p	-	-	d	s	d	-	v	l	r	-	v	l	e	q	y	n	a	l	s	w	l	t	-	-	-	-	-	-	-	-	-	t	s	l	-	p	-	h	f	v	v	l	-	-	t	l	-	y	a	i	m	n	t	l	-	-	-
A0A7J7FMS7_DICBM	-	-	-	-	-	-	-	-	-	-	-	-	-	-	-	-	-	-	-	-	-	-	-	-	-	-	-	-	-	-	-	-	-	-	-	-	-	m	l	a	f	f	f	t	-	-	-	-	-	-	-	-	-	-	-	-	-	-	-	-	-	-	-	-	-	-	-	-	-	-	-	-	-	-	-	-	-	-	-	-	-	e	-	-	e	-	g	l	-	e	-	-	l	-	-	-	-	-	-	-	-	-	t	l	l	f	k	a	i	h	n	l	l	e	-	r	l	m	-	-	-	k	n	f	v	-	r	i	g	k	-	-	-	-	-	-	e	-	-	-	-	v	v	l	c	-	-	-	-	-	-	-	-	-	-	-	-	-	-	-	-	-	-	-	-	-	-	-	-	-	-	-	-	-	h	-	-	-	-	n	t	g	v	l	-	v	s	p	y	g	l	n	g	t	l	-	t	q	a	-	-	-	s	-	-	-	-	p	a	-	t	r	-	-	-	k	l	i	e	e	-	-	-	-	-	-	-	-	-	-	-	-	-	w	-	y	f	y	p	-	-	-	l	-	k	e	e	e	e	e	v	-	-	i	v	-	-	-	-	g	-	r	m	-	v	y	p	s	a	f	v	l	i	-	p	-	-	s	n	-	-	s	p	e	-	q	a	v	i	l	g	-	s	q	d	p	-	-	m	v	h	-	-	-	-	-	-	y	t	-	-	q	p	f	l	l	d	y	-	-	-	-	-	i	s	s	n	-	-	-	-	l	p	c	-	-	-	-	v	q	a	d	d	y	w	t	-	n	a	-	-	-	l	e	q	-	-	y	v	d	-	-	-	-	-	h	-	n	-	d	-	i	s	m	l	s	s	q	d	v	v	r	m	l	l	-	-	-	-	-	-	-	-	-	s	l	q	p	f	l	q	d	-	-	p	l	p	-	p	t	l	l	v	-	-	d	k	d	f	l	t	i	s	p	f	s	l	p	f	w	e	r	l	l	l	d	p	y	g	g	h	r	d	v	a	y	l	v	v	c	p	e	l	l	e	g	a	r	t	f	f	r	d	l	s	a	v	y	e	m	c	r	l	g	-	-	q	-	-	-	-	-	-	-	h	k	d	g	i	m	r	v	k	e	w	n	h	s	-	r	l	k	l	y	a	q	-	l	s	s	-	l	-	a	q	s	q	p	-	d	c	p	a	v	v	i	y	m	v	d	p	g	d	-	-	-	t	s	g	n	f	w	l	-	m	r	c	y	t	-	e	m	l	d	h	l	p	v	f	-	i	l	-	q	i	v	p	c	q	y	m	l	q	-	-	-	-	i	q	y	l	k	s	m	a	f	s	v	y	c	q	c	p	a	a	-	s	k	i	q	-	l	-	-	y	s	p	p	-	-	-	f	i	l	-	-	-	-	-	-	-	i	k	d	y	n	v	l	f	v	g	y	c	l	s	h	d	q	r	w	l	l	a	s	c	t	d	l	h	g	e	l	-	-	l	e	t	-	-	-	s	r	-	r	s	k	-	-	-	i	-	-	-	l	w	e	w	c	i	g	-	-	-	-	-	-	-	m	-	r	v	v	i	g	r	l	-	g	r	l	g	h	g	e	l	k	d	w	s	i	l	l	p	s	i	l	s	a	c	l	v	a	m	e	p	q	g	s	f	v	v	m	-	-	-	-	-	-	p	-	n	t	p	-	-	-	-	d	a	-	-	-	-	-	-	p	t	s	-	d	d	-	d	m	-	d	i	-	-	s	-	-	-	-	-	-	-	r	e	-	p	-	-	-	-	-	-	-	-	-	l	a	l	g	y	f	v	s	-	t	a	k	a	e	n	s	f	l	k	s	l	-	-	h	-	-	t	h	p	-	-	d	s	d	-	v	l	r	-	v	l	e	q	y	n	a	l	s	w	l	t	-	-	-	-	-	-	-	-	-	t	s	l	-	p	-	h	f	v	v	l	-	-	t	l	-	y	a	i	m	n	i	l	-	-	-
S9WPI3_CAMFR	-	-	-	-	-	-	-	-	-	-	-	-	-	-	-	-	-	-	-	-	-	-	-	-	-	-	-	-	-	-	-	-	-	-	-	-	-	-	-	-	-	-	-	-	-	-	-	-	-	-	-	-	-	-	-	-	-	-	-	-	-	-	-	-	-	-	-	-	-	-	-	-	-	-	-	-	-	-	-	-	-	-	-	-	-	-	-	-	-	-	-	-	-	-	-	-	-	-	-	-	-	-	-	-	-	-	-	-	-	-	-	-	-	-	-	-	-	-	-	-	-	-	-	-	-	-	-	-	-	-	-	-	-	-	-	-	-	-	-	-	-	-	-	-	-	-	-	-	-	-	-	-	-	-	-	-	-	-	-	-	-	-	-	-	-	-	-	-	-	-	-	-	-	-	-	-	-	-	-	-	-	-	-	-	-	-	-	-	-	-	-	-	-	-	-	-	-	-	-	-	-	-	s	-	-	-	-	p	a	-	t	r	-	-	-	k	l	i	e	e	-	-	-	-	-	-	-	-	-	-	-	-	-	w	-	y	f	y	p	-	-	-	l	-	k	e	e	e	e	e	v	-	-	i	v	-	-	-	-	g	-	r	m	-	v	y	p	s	a	f	v	l	i	-	p	-	-	s	n	-	-	s	p	e	-	q	a	v	i	-	-	-	-	-	-	p	-	-	-	-	-	-	-	-	-	-	-	-	t	-	-	q	p	f	l	l	d	y	-	-	-	-	-	i	s	s	n	-	-	-	-	l	p	c	-	-	-	-	v	q	a	d	d	y	w	t	-	n	a	-	-	-	l	e	q	-	-	y	v	d	-	-	-	-	-	h	-	n	l	d	-	i	s	m	l	s	s	q	d	v	v	r	m	l	l	-	-	-	-	-	-	-	-	-	s	l	q	p	f	l	q	d	-	-	p	l	p	-	p	t	l	l	v	-	-	d	k	d	f	l	t	i	s	p	f	s	l	p	f	w	e	r	l	l	l	d	p	y	g	g	h	r	d	v	a	y	i	v	v	c	p	e	l	l	e	g	a	k	t	f	f	r	d	l	s	a	v	y	e	m	c	r	l	g	-	-	q	-	-	-	-	-	-	-	h	k	d	g	i	l	r	v	k	e	w	n	h	s	-	r	l	k	l	y	a	q	-	l	s	s	-	l	-	a	q	s	q	p	-	d	y	p	a	v	v	v	y	m	v	d	p	e	d	-	-	-	t	s	g	n	f	w	l	-	m	r	c	y	t	-	e	m	l	d	n	l	p	m	f	-	i	l	-	q	i	v	p	c	q	y	m	l	q	-	-	-	-	i	q	y	l	k	s	m	a	f	s	v	y	c	r	c	p	a	a	-	s	k	i	q	-	l	-	-	y	s	p	p	-	-	-	f	i	l	-	-	-	-	-	-	-	i	k	d	y	n	v	l	f	v	g	y	c	l	s	h	d	q	r	w	l	l	a	s	c	t	d	l	h	g	e	l	-	-	l	e	t	-	-	-	s	r	-	r	s	k	-	-	-	i	-	-	-	l	w	e	w	c	i	g	-	-	-	-	-	-	-	m	-	r	v	v	i	g	r	l	-	g	r	l	g	h	g	e	l	k	d	w	s	i	l	l	p	s	i	l	s	a	c	l	v	a	m	e	p	q	g	s	f	v	v	m	-	-	-	-	-	-	p	-	n	t	p	-	-	-	-	d	a	-	-	-	-	-	-	p	t	s	-	d	d	-	d	m	-	d	i	-	-	s	-	-	-	-	-	-	-	r	e	-	p	-	-	-	-	-	-	-	-	-	l	a	l	g	y	f	v	s	-	t	a	k	a	e	n	s	f	l	k	s	l	-	-	h	-	-	t	h	p	-	-	d	s	d	-	v	l	r	-	v	l	e	q	y	n	a	l	s	w	l	t	-	-	-	-	-	-	-	-	-	t	s	l	-	p	-	h	f	v	v	l	-	-	t	l	-	y	a	i	m	n	i	l	-	-	-
A0A1S3EZM9_DIPOR	-	-	-	-	-	-	-	-	-	-	-	-	-	-	-	-	-	-	-	-	-	-	-	-	-	-	-	-	-	-	-	-	-	-	-	-	-	-	-	-	-	-	-	-	-	-	-	-	-	-	-	-	-	-	-	-	-	-	-	-	-	-	-	-	-	-	-	-	-	-	-	-	-	-	-	-	-	-	-	-	-	-	-	-	-	-	-	-	-	-	-	-	-	-	-	-	-	-	-	-	-	-	-	-	-	-	-	-	-	-	-	-	-	-	-	-	-	m	-	-	-	k	n	f	v	-	r	i	g	k	-	-	-	-	-	-	e	-	-	-	-	v	l	s	c	-	-	a	f	-	e	s	n	-	-	v	v	e	i	a	q	h	q	-	-	i	y	l	i	n	e	e	-	i	h	-	-	-	-	s	p	a	v	l	-	v	s	p	y	g	l	n	g	t	l	-	t	q	a	-	-	-	s	-	-	-	-	p	a	-	t	r	-	-	-	k	l	i	e	e	-	-	-	-	-	-	-	-	-	-	-	-	-	w	-	y	f	y	p	-	-	-	l	-	k	e	e	e	e	e	v	-	-	i	v	-	-	-	-	g	-	r	m	-	v	y	p	s	a	f	v	l	i	-	p	-	-	s	n	-	-	s	p	e	-	q	a	v	v	l	g	-	s	q	d	p	-	-	m	v	h	g	f	v	d	-	q	r	t	-	-	q	p	f	l	l	d	y	-	-	-	-	-	i	s	s	n	-	-	-	-	i	p	c	-	-	-	-	v	q	a	d	d	y	w	t	-	n	a	-	-	-	l	e	q	-	-	y	v	d	-	-	-	-	-	h	-	n	-	d	-	i	s	m	l	s	s	q	d	v	v	r	m	l	l	-	-	-	-	-	-	-	-	-	s	l	q	p	f	l	q	d	-	-	p	l	p	-	p	t	l	l	v	-	-	d	k	d	f	l	t	v	s	p	f	s	l	p	f	w	e	r	l	l	l	d	p	y	g	g	r	r	d	v	a	y	i	v	v	c	p	e	l	l	e	g	a	k	t	f	f	r	d	l	s	a	v	y	e	m	c	k	l	g	-	-	q	-	-	-	-	-	-	-	h	k	d	g	i	m	r	v	k	e	w	n	h	s	-	r	l	k	l	y	a	q	-	l	s	s	-	l	-	a	q	t	q	p	-	d	y	p	a	v	v	i	y	m	v	d	p	e	d	-	-	-	t	s	g	n	f	w	l	-	m	r	c	y	t	-	e	m	l	d	n	l	p	m	f	-	i	l	-	q	i	v	p	c	q	y	m	l	q	-	-	-	-	i	q	y	l	k	s	m	a	f	s	v	y	c	q	c	p	a	a	-	s	k	i	q	-	l	-	-	y	s	p	p	-	-	-	f	i	l	-	-	-	-	-	-	-	i	k	e	y	n	v	l	f	v	g	y	c	l	s	h	d	q	r	w	l	l	a	s	c	t	d	l	h	g	e	l	-	-	l	e	t	-	-	-	s	r	-	k	s	k	-	-	-	i	-	-	-	l	w	e	w	c	i	g	-	-	-	-	-	-	-	m	-	r	v	v	i	g	r	l	-	g	r	l	g	h	g	e	l	k	d	w	s	i	l	l	p	s	i	l	s	a	c	l	v	a	m	e	p	q	g	s	f	v	v	m	-	-	-	-	-	-	p	-	n	t	p	-	-	-	-	d	a	-	-	-	-	-	-	p	t	s	-	d	d	-	d	m	-	d	i	-	-	s	-	-	-	-	-	-	-	r	e	-	p	-	-	-	-	-	-	-	-	-	l	a	l	g	y	f	v	s	-	t	a	k	a	e	k	s	f	l	k	s	l	-	-	h	-	-	t	h	p	-	-	d	s	d	-	v	l	r	-	v	l	e	q	y	n	a	l	s	w	l	t	-	-	-	-	-	-	-	-	-	t	s	l	-	p	-	h	f	v	v	l	-	-	t	l	-	y	a	i	m	n	i	l	-	-	-
A0A1S3F241_DIPOR	-	-	-	-	-	-	-	-	-	-	-	-	-	-	-	-	-	-	-	-	-	-	-	-	-	-	-	-	-	-	-	-	-	-	-	-	-	-	-	-	-	-	-	-	-	-	-	-	-	-	-	-	-	-	-	-	-	-	-	-	-	-	-	-	-	-	-	-	-	-	-	-	-	-	-	-	-	-	-	-	-	-	-	-	-	-	-	-	-	-	-	-	-	-	-	-	-	-	-	-	-	-	-	-	-	-	-	-	-	-	-	-	-	-	-	-	-	m	-	-	-	k	n	f	v	-	r	i	g	k	-	-	-	-	-	-	e	-	-	-	-	v	l	s	c	-	-	a	f	-	e	s	n	-	-	v	v	e	i	a	q	h	q	-	-	i	y	l	i	n	e	e	-	i	h	-	-	-	-	s	p	a	v	l	-	v	s	p	y	g	l	n	g	t	l	-	t	q	a	-	-	-	s	-	-	-	-	p	a	-	t	r	-	-	-	k	l	i	e	e	-	-	-	-	-	-	-	-	-	-	-	-	-	w	-	y	f	y	p	-	-	-	l	-	k	e	e	e	e	e	v	-	-	i	v	-	-	-	-	g	-	r	m	-	v	y	p	s	a	f	v	l	i	-	p	-	-	s	n	-	-	s	p	e	-	q	a	v	v	l	g	-	s	q	d	p	-	-	m	v	h	g	f	v	d	-	q	r	t	-	-	q	p	f	l	l	d	y	-	-	-	-	-	i	s	s	n	-	-	-	-	i	p	c	-	-	-	-	v	q	a	d	d	y	w	t	-	n	a	-	-	-	l	e	q	-	-	y	v	d	-	-	-	-	-	h	-	n	-	d	-	i	s	m	l	s	s	q	d	v	v	r	m	l	l	-	-	-	-	-	-	-	-	-	s	l	q	p	f	l	q	d	-	-	p	l	p	-	p	t	l	l	v	-	-	d	k	d	f	l	t	v	s	p	f	s	l	p	f	w	e	r	l	l	l	d	p	y	g	g	r	r	d	v	a	y	i	v	v	c	p	e	l	l	e	g	a	k	t	f	f	r	d	l	s	a	v	y	e	m	c	k	l	g	-	-	q	-	-	-	-	-	-	-	h	k	d	g	i	m	r	v	k	e	w	n	h	s	-	r	l	k	l	y	a	q	-	l	s	s	-	l	-	a	q	t	q	p	-	d	y	p	a	v	v	i	y	m	v	d	p	e	d	-	-	-	t	s	g	n	f	w	l	-	m	r	c	y	t	-	e	m	l	d	n	l	p	m	f	-	i	l	-	q	i	v	p	c	q	y	m	l	q	-	-	-	-	i	q	y	l	k	s	m	a	f	s	v	y	c	q	c	p	a	a	-	s	k	i	q	-	l	-	-	y	s	p	p	-	-	-	f	i	l	-	-	-	-	-	-	-	i	k	e	y	n	v	l	f	v	g	y	c	l	s	h	d	q	r	w	l	l	a	s	c	t	d	l	h	g	e	l	-	-	l	e	t	-	-	-	s	r	-	k	s	k	-	-	-	i	-	-	-	l	w	e	w	c	i	g	-	-	-	-	-	-	-	m	-	r	v	v	i	g	r	l	-	g	r	l	g	h	g	e	l	k	d	w	s	i	l	l	p	s	i	l	s	a	c	l	v	a	m	e	p	q	g	s	f	v	v	m	-	-	-	-	-	-	p	-	n	t	p	-	-	-	-	d	a	-	-	-	-	-	-	p	t	s	-	d	d	-	d	m	-	d	i	-	-	s	-	-	-	-	-	-	-	r	e	-	p	-	-	-	-	-	-	-	-	-	l	a	l	g	y	f	v	s	-	t	a	k	a	e	k	s	f	l	k	s	l	-	-	h	-	-	t	h	p	-	-	d	s	d	-	v	l	r	-	v	l	e	q	y	n	a	l	s	w	l	t	-	-	-	-	-	-	-	-	-	t	s	l	-	p	-	h	f	v	v	l	-	-	t	l	-	y	a	i	m	n	i	l	-	-	-
A0A2U3YWA2_LEPWE	-	-	-	-	-	-	-	-	-	-	-	-	-	-	-	-	-	-	-	-	-	-	-	-	-	-	-	-	-	-	-	-	-	-	-	-	m	l	f	k	i	i	-	-	-	-	-	-	-	-	-	-	-	-	-	-	-	-	-	-	-	-	-	-	-	-	-	-	-	-	-	-	-	-	-	v	-	-	-	-	-	l	-	-	e	-	g	l	-	e	-	-	l	-	-	-	-	-	-	-	-	-	t	l	l	f	k	a	i	h	n	l	l	e	-	r	l	m	-	-	-	k	n	f	v	-	r	i	g	k	-	-	-	-	-	-	e	-	-	-	-	v	l	s	c	-	-	a	f	-	e	s	n	-	-	v	v	e	i	a	q	h	q	-	-	i	y	l	i	n	e	e	-	i	h	-	-	-	-	s	p	a	v	l	-	v	s	p	y	g	l	n	g	t	l	-	t	q	a	-	-	-	s	-	-	-	-	p	a	-	t	r	-	-	-	k	l	i	e	e	-	-	-	-	-	-	-	-	-	-	-	-	-	w	-	y	f	y	p	-	-	-	l	-	k	e	d	e	e	e	v	-	-	i	v	-	-	-	-	g	-	r	m	-	v	y	p	s	a	f	v	l	i	-	p	-	-	s	n	-	-	s	p	e	-	q	a	v	i	l	g	-	s	q	d	p	-	-	m	v	h	d	f	v	d	-	q	r	-	-	-	-	-	-	-	-	-	-	-	-	-	-	-	-	-	-	-	-	-	-	-	-	-	-	-	-	-	-	-	-	-	-	-	-	-	-	-	-	-	-	-	-	-	-	-	-	-	-	-	-	-	-	-	-	-	-	-	-	-	-	-	-	-	-	-	-	-	-	-	-	-	-	-	-	-	-	-	-	-	-	-	-	-	-	-	-	-	-	-	-	-	-	-	-	-	-	-	-	-	-	-	-	-	-	-	-	-	-	-	-	-	-	-	-	-	-	-	-	-	-	-	-	-	-	-	-	-	-	-	-	-	-	-	-	-	-	-	-	-	-	-	-	-	-	-	-	-	-	-	-	-	-	-	-	-	-	-	-	-	m	c	r	l	g	-	-	q	-	-	-	-	-	-	-	h	k	d	g	i	m	r	v	k	e	w	n	h	s	-	r	l	k	l	y	a	q	-	l	s	s	-	l	-	a	q	s	q	p	-	d	y	p	a	v	v	i	y	m	v	d	p	e	d	-	-	-	t	s	g	n	f	w	l	-	m	r	c	y	t	-	e	m	l	d	n	l	p	m	f	-	i	l	-	q	i	v	p	c	q	y	m	l	q	-	-	-	-	i	q	c	l	k	s	m	a	f	s	v	y	c	q	c	p	a	a	-	s	k	i	q	-	l	-	-	y	s	p	p	-	-	-	f	i	l	-	-	-	-	-	-	-	i	k	d	y	n	v	l	f	v	g	y	c	l	s	h	d	q	r	w	l	l	a	s	c	t	d	l	h	g	e	l	-	-	l	e	t	-	-	-	s	r	-	r	s	k	-	-	-	i	-	-	-	l	w	e	w	c	i	g	-	-	-	-	-	-	-	m	-	r	v	v	i	g	r	l	-	g	r	l	g	h	g	e	l	k	d	w	s	i	l	l	p	s	i	l	s	a	c	l	v	a	m	e	p	q	g	s	f	v	v	m	-	-	-	-	-	-	p	-	n	t	p	-	-	-	-	d	a	-	-	-	-	-	-	p	t	s	-	d	d	-	d	m	-	d	i	-	-	s	-	-	-	-	-	-	-	r	e	-	p	-	-	-	-	-	-	-	-	-	l	a	l	g	y	f	v	s	-	t	a	k	a	e	n	s	f	l	k	s	l	-	-	h	-	-	t	h	p	-	-	d	s	d	-	v	l	r	-	v	l	e	q	y	n	a	l	s	w	l	t	-	-	-	-	-	-	-	-	-	t	s	l	-	p	-	h	f	v	v	l	-	-	t	l	-	y	a	i	m	n	i	l	-	-	-
A0A6G1AVC6_CROCR	-	-	-	-	-	-	-	-	-	-	-	-	-	-	-	-	-	-	-	-	-	-	-	-	-	-	-	-	-	-	-	-	-	-	-	-	-	-	-	-	-	-	-	-	-	-	-	-	-	-	-	-	-	-	-	-	-	-	-	-	-	-	-	-	-	-	-	-	-	-	-	-	-	-	-	-	-	-	-	-	-	-	-	-	e	-	g	l	-	e	-	-	l	-	-	-	-	-	-	-	-	-	t	l	l	f	k	a	i	h	n	l	l	e	-	r	l	m	-	-	-	k	n	f	v	-	r	i	g	k	-	-	-	-	-	-	e	-	-	-	-	v	l	s	c	-	-	a	f	-	e	s	n	-	-	v	v	e	i	a	q	h	q	-	-	i	y	l	i	n	e	e	-	i	h	-	-	-	-	s	p	a	v	l	-	v	s	p	y	g	l	n	g	t	l	-	t	q	a	-	-	-	s	-	-	-	-	p	a	-	t	r	-	-	-	k	l	i	e	e	-	-	-	-	-	-	-	-	-	-	-	-	-	w	-	y	f	y	p	-	-	-	l	-	k	e	e	e	e	e	v	-	-	i	v	-	-	-	-	g	-	r	m	-	v	y	p	s	a	f	v	l	i	-	p	-	-	s	n	-	-	s	p	e	-	q	a	v	t	l	g	-	s	q	d	p	-	-	m	v	h	d	f	v	d	-	q	r	t	-	-	q	p	f	l	l	d	y	-	-	-	-	-	i	s	s	n	-	-	-	-	l	p	c	-	-	-	-	v	q	a	d	d	y	w	t	-	n	a	-	-	-	l	e	q	-	-	y	v	d	-	-	-	-	-	h	-	n	-	d	-	i	s	m	l	s	s	q	d	v	v	r	v	l	l	-	-	-	-	-	-	-	-	-	s	l	q	p	f	l	q	d	-	-	p	l	p	-	p	t	l	l	v	-	-	d	k	d	f	l	t	i	s	p	f	s	l	p	f	w	e	r	l	l	l	d	p	y	g	g	h	r	d	v	a	y	i	v	v	c	p	e	l	l	e	g	a	k	t	f	f	r	d	l	s	a	v	y	e	m	c	r	l	g	-	-	q	-	-	-	-	-	-	-	h	k	d	g	i	m	r	v	k	e	w	n	h	s	-	r	l	k	l	y	a	q	-	l	s	s	-	l	-	a	q	s	q	p	-	d	y	p	a	v	v	i	y	m	v	d	p	e	d	-	-	-	t	s	g	n	f	w	l	-	m	r	c	y	t	-	e	m	l	d	n	l	p	m	f	-	i	l	-	q	i	v	p	c	q	y	m	l	q	-	-	-	-	i	q	y	l	k	s	m	a	f	s	v	y	c	q	c	p	a	a	-	s	k	i	q	-	l	-	-	y	s	p	p	-	-	-	f	i	l	-	-	-	-	-	-	-	i	k	d	y	n	v	l	f	v	g	y	c	l	s	h	d	q	r	w	l	l	a	s	c	t	d	l	h	g	e	l	-	-	l	e	t	-	-	-	s	r	-	r	s	k	-	-	-	i	-	-	-	l	w	e	w	c	i	g	-	-	-	-	-	-	-	m	-	r	v	v	i	g	r	l	-	g	r	l	g	h	g	e	l	k	d	w	s	i	l	l	p	s	v	l	s	a	c	l	v	a	m	e	p	q	g	s	f	v	v	m	-	-	-	-	-	-	p	-	n	t	p	-	-	-	-	d	a	-	-	-	-	-	-	p	t	s	-	d	d	-	d	m	-	d	i	-	-	s	-	-	-	-	-	-	-	r	e	-	p	-	-	-	-	-	-	-	-	-	l	a	l	g	y	f	v	s	-	t	a	k	a	e	n	s	f	l	k	s	v	-	-	l	-	-	p	h	m	-	-	f	s	t	-	v	l	r	-	c	s	v	h	y	d	a	l	t	l	l	s	-	-	-	-	-	-	-	-	-	t	w	l	-	p	-	-	-	-	-	-	-	-	-	-	-	-	-	-	-	-	-	-	-	-	-
MD13L_MOUSE	s	-	-	-	e	-	s	-	-	-	-	n	f	l	e	l	t	-	-	-	g	i	k	w	r	r	y	n	-	q	d	-	-	d	-	p	i	l	l	s	f	i	r	c	l	q	a	n	-	-	l	l	c	v	-	-	c	k	e	l	w	i	f	-	-	-	d	-	e	-	p	n	-	-	g	v	-	-	-	-	-	q	-	-	e	-	g	l	-	e	-	-	l	-	-	-	-	-	-	-	-	-	t	l	l	f	k	a	i	h	n	l	l	e	-	r	l	m	-	-	-	k	n	f	v	-	r	i	g	k	-	-	-	-	-	-	e	-	-	-	-	v	l	s	c	-	-	a	f	-	e	s	n	-	-	v	v	e	i	a	q	h	q	-	-	i	y	l	i	n	e	e	-	l	h	-	-	-	-	s	p	a	v	l	-	v	s	p	y	g	l	n	g	t	l	-	t	h	a	-	-	-	s	-	-	-	-	p	a	-	a	r	-	-	-	k	l	i	e	e	-	-	-	-	-	-	-	-	-	-	-	-	-	w	-	c	f	y	p	-	-	-	p	-	r	e	e	a	e	e	v	-	-	i	v	-	-	-	-	g	-	r	m	-	v	y	p	s	a	f	v	l	v	-	p	-	-	s	n	-	-	s	p	e	-	q	v	v	i	l	g	-	s	q	d	p	-	-	m	v	r	d	f	v	d	-	q	r	t	-	-	q	p	f	l	l	d	y	-	-	-	-	-	i	s	s	a	-	-	-	-	l	p	c	-	-	-	-	v	q	a	d	d	y	w	t	-	n	a	-	-	-	l	e	q	-	-	y	v	d	-	-	-	-	-	h	-	n	-	d	-	t	s	m	l	s	s	q	d	v	v	r	m	l	l	-	-	-	-	-	-	-	-	-	s	l	q	p	f	l	q	d	-	-	p	l	p	-	p	t	l	l	v	-	-	d	k	e	f	l	t	i	s	p	f	s	l	p	f	w	e	r	l	l	l	e	p	y	g	g	h	r	d	v	a	y	i	v	v	c	p	e	l	l	e	g	a	k	t	f	f	r	d	l	s	a	v	y	e	m	c	r	l	g	-	-	q	-	-	-	-	-	-	-	h	k	d	g	i	m	r	v	k	e	w	n	h	s	-	r	l	k	l	y	a	q	-	l	s	g	-	l	-	a	q	t	q	s	-	d	y	p	a	v	v	i	y	m	v	d	p	e	d	-	-	-	s	s	g	n	f	w	l	-	m	r	c	y	t	-	e	m	l	d	h	l	p	m	f	-	i	l	-	q	i	v	p	c	q	y	m	l	q	-	-	-	-	i	q	y	l	k	s	m	a	f	s	v	y	c	q	c	p	a	a	-	s	k	i	q	-	l	-	-	y	s	p	p	-	-	-	f	i	l	-	-	-	-	-	-	-	i	k	d	y	n	v	l	f	v	g	y	c	l	s	h	d	q	r	w	l	l	a	s	c	t	d	l	h	g	e	l	-	-	l	e	t	-	-	-	s	r	-	k	s	k	-	-	-	v	-	-	-	l	w	e	w	c	l	g	-	-	-	-	-	-	-	m	-	r	v	v	i	g	r	l	-	g	r	l	g	h	g	e	l	k	d	w	s	i	l	l	p	s	i	l	s	a	c	l	v	a	m	e	p	q	g	s	f	v	v	m	-	-	-	-	-	-	p	-	n	t	p	-	-	-	-	d	a	-	-	-	-	-	-	p	t	s	-	d	d	-	d	m	-	d	i	-	-	s	-	-	-	-	-	-	-	r	e	-	p	-	-	-	-	-	-	-	-	-	l	a	l	g	y	f	v	s	-	t	a	k	a	e	n	s	f	l	k	s	l	-	-	h	-	-	t	h	p	-	-	d	s	d	-	v	l	r	-	v	l	e	q	y	n	a	l	s	w	l	t	-	-	-	-	-	-	-	-	-	t	s	l	-	p	-	h	f	v	v	l	-	-	t	l	-	y	a	i	m	n	m	l	-	-	-
F1LZT8_RAT	-	-	-	-	-	-	-	-	-	-	-	n	l	q	e	l	t	-	-	-	g	i	k	w	r	r	y	n	-	q	d	-	-	d	-	p	i	l	l	s	f	i	r	c	l	q	a	n	-	-	l	l	c	v	-	-	c	k	e	l	w	i	f	-	-	-	d	-	e	-	p	n	-	-	g	v	-	-	-	-	-	q	-	-	e	-	g	l	-	e	-	-	l	-	-	-	-	-	-	-	-	-	t	l	l	f	k	a	i	h	n	l	l	e	-	r	l	m	-	-	-	k	n	f	v	-	r	i	g	k	-	-	-	-	-	-	e	-	-	-	-	v	l	s	c	-	-	a	f	-	e	s	n	-	-	v	v	e	i	a	q	h	q	-	-	i	y	v	i	n	e	e	-	l	h	-	-	-	-	s	p	a	v	l	-	v	s	p	y	g	l	n	g	t	l	-	t	h	a	-	-	-	s	-	-	-	-	p	a	-	a	r	-	-	-	k	l	i	e	e	-	-	-	-	-	-	-	-	-	-	-	-	-	w	-	c	f	y	p	-	-	-	p	-	r	e	e	a	e	e	v	-	-	i	v	-	-	-	-	g	-	r	m	-	v	y	p	s	a	f	v	l	i	-	p	-	-	s	n	-	-	s	p	e	-	q	v	v	i	l	g	-	s	h	d	p	-	-	m	v	h	d	f	v	d	-	q	r	t	-	-	q	p	f	l	l	d	y	-	-	-	-	-	i	s	s	s	-	-	-	-	l	p	c	-	-	-	-	v	q	a	d	d	y	w	t	-	n	a	-	-	-	l	e	q	-	-	y	v	d	-	-	-	-	-	h	-	n	-	d	-	t	s	m	l	s	s	q	d	v	v	r	m	l	l	-	-	-	-	-	-	-	-	-	s	l	q	p	f	l	q	d	-	-	p	l	p	-	p	t	l	l	v	-	-	d	k	e	f	l	t	i	s	p	f	s	l	p	f	w	e	r	l	l	l	e	p	y	g	g	h	r	d	v	a	y	i	v	v	c	p	e	l	l	e	g	a	k	t	f	f	r	d	l	s	a	v	y	e	m	c	r	l	g	-	-	q	-	-	-	-	-	-	-	h	k	d	g	i	m	r	v	k	e	w	n	h	s	-	r	l	k	l	y	a	q	-	l	s	g	-	l	-	t	q	a	q	p	-	d	y	p	a	v	v	i	y	m	v	d	p	e	d	-	-	-	s	s	g	n	f	w	l	-	m	r	c	y	t	-	e	m	l	d	h	i	p	m	f	-	i	l	-	q	i	v	p	c	q	y	m	l	q	-	-	-	-	i	q	y	l	k	s	m	a	f	s	v	y	c	q	c	p	a	a	-	s	k	i	q	-	l	-	-	y	s	p	p	-	-	-	f	i	l	-	-	-	-	-	-	-	i	k	d	y	n	v	l	f	v	g	y	c	l	s	h	d	q	r	w	l	l	a	s	c	t	d	l	h	g	e	l	-	-	l	e	t	-	-	-	s	r	-	k	s	k	-	-	-	i	-	-	-	l	w	e	w	c	l	g	-	-	-	-	-	-	-	m	-	r	v	v	i	g	r	l	-	g	r	l	g	h	g	e	l	k	d	w	s	i	l	l	p	s	i	l	s	a	c	l	v	a	m	e	p	q	g	s	f	v	v	m	-	-	-	-	-	-	p	-	n	t	p	-	-	-	-	d	a	-	-	-	-	-	-	p	t	s	-	d	d	-	d	m	-	d	i	-	-	s	-	-	-	-	-	-	-	r	e	-	p	-	-	-	-	-	-	-	-	-	l	a	l	g	y	f	v	s	-	t	a	k	a	e	n	s	f	l	k	s	l	-	-	h	-	-	t	h	p	-	-	d	s	d	-	v	l	r	-	v	l	e	q	y	n	a	l	s	w	l	t	-	-	-	-	-	-	-	-	-	t	s	l	-	p	-	h	f	v	v	l	-	-	t	l	-	y	a	i	m	n	m	l	-	-	-
A0A0G2JXH7_RAT	-	-	-	-	-	-	-	-	-	-	-	n	l	v	e	l	t	-	-	-	g	i	k	w	r	r	y	n	-	q	d	-	-	d	-	p	i	l	l	s	f	i	r	c	l	q	a	n	-	-	l	l	c	v	-	-	c	k	e	l	w	i	f	-	-	-	d	-	e	-	p	n	-	-	g	v	-	-	-	-	-	q	-	-	e	-	g	l	-	e	-	-	l	-	-	-	-	-	-	-	-	-	t	l	l	f	k	a	i	h	n	l	l	e	-	r	l	m	-	-	-	k	n	f	v	-	r	i	g	k	-	-	-	-	-	-	e	-	-	-	-	v	l	s	c	-	-	a	f	-	e	s	n	-	-	v	v	e	i	a	q	h	q	-	-	i	y	v	i	n	e	e	-	l	h	-	-	-	-	s	p	a	v	l	-	v	s	p	y	g	l	n	g	t	l	-	t	h	a	-	-	-	s	-	-	-	-	p	a	-	a	r	-	-	-	k	l	i	e	e	-	-	-	-	-	-	-	-	-	-	-	-	-	w	-	c	f	y	p	-	-	-	p	-	r	e	e	a	e	e	v	-	-	i	v	-	-	-	-	g	-	r	m	-	v	y	p	s	a	f	v	l	i	-	p	-	-	s	n	-	-	s	p	e	-	q	v	v	i	l	g	-	s	h	d	p	-	-	m	v	h	d	f	v	d	-	q	r	t	-	-	q	p	f	l	l	d	y	-	-	-	-	-	i	s	s	s	-	-	-	-	l	p	c	-	-	-	-	v	q	a	d	d	y	w	t	-	n	a	-	-	-	l	e	q	-	-	y	v	d	-	-	-	-	-	h	-	n	-	d	-	t	s	m	l	s	s	q	d	v	v	r	m	l	l	-	-	-	-	-	-	-	-	-	s	l	q	p	f	l	q	d	-	-	p	l	p	-	p	t	l	l	v	-	-	d	k	e	f	l	t	i	s	p	f	s	l	p	f	w	e	r	l	l	l	e	p	y	g	g	h	r	d	v	a	y	i	v	v	c	p	e	l	l	e	g	a	k	t	f	f	r	d	l	s	a	v	y	e	m	c	r	l	g	-	-	q	-	-	-	-	-	-	-	h	k	d	g	i	m	r	v	k	e	w	n	h	s	-	r	l	k	l	y	a	q	-	l	s	g	-	l	-	t	q	a	q	p	-	d	y	p	a	v	v	i	y	m	v	d	p	e	d	-	-	-	s	s	g	n	f	w	l	-	m	r	c	y	t	-	e	m	l	d	h	i	p	m	f	-	i	l	-	q	i	v	p	c	q	y	m	l	q	-	-	-	-	i	q	y	l	k	s	m	a	f	s	v	y	c	q	c	p	a	a	-	s	k	i	q	-	l	-	-	y	s	p	p	-	-	-	f	i	l	-	-	-	-	-	-	-	i	k	d	y	n	v	l	f	v	g	y	c	l	s	h	d	q	r	w	l	l	a	s	c	t	d	l	h	g	e	l	-	-	l	e	t	-	-	-	s	r	-	k	s	k	-	-	-	i	-	-	-	l	w	e	w	c	l	g	-	-	-	-	-	-	-	m	-	r	v	v	i	g	r	l	-	g	r	l	g	h	g	e	l	k	d	w	s	i	l	l	p	s	i	l	s	a	c	l	v	a	m	e	p	q	g	s	f	v	v	m	-	-	-	-	-	-	p	-	n	t	p	-	-	-	-	d	a	-	-	-	-	-	-	p	t	s	-	d	d	-	d	m	-	d	i	-	-	s	-	-	-	-	-	-	-	r	e	-	p	-	-	-	-	-	-	-	-	-	l	a	l	g	y	f	v	s	-	t	a	k	a	e	n	s	f	l	k	s	l	-	-	h	-	-	t	h	p	-	-	d	s	d	-	v	l	r	-	v	l	e	q	y	n	a	l	s	w	l	t	-	-	-	-	-	-	-	-	-	t	s	l	-	p	-	h	f	v	v	l	-	-	t	l	-	y	a	i	m	n	m	l	-	-	-
A0A0G2K5R7_RAT	-	-	-	-	-	-	-	-	-	-	-	-	-	-	m	q	f	-	-	-	p	m	r	w	s	-	-	-	-	-	-	-	-	-	-	-	l	l	v	g	v	t	p	c	l	s	s	l	-	-	l	l	c	a	-	-	-	-	-	l	w	i	-	-	-	-	-	-	-	-	-	-	-	-	-	-	-	-	-	-	-	-	-	-	-	-	-	-	-	-	-	-	-	-	-	-	-	-	-	-	-	-	-	-	-	-	-	-	-	-	-	-	-	s	-	r	l	m	-	-	-	k	n	f	v	-	r	i	g	k	-	-	-	-	-	-	e	-	-	-	-	v	l	s	c	-	-	a	f	-	e	s	n	-	-	v	v	e	i	a	q	h	q	-	-	i	y	v	i	n	e	e	-	l	h	-	-	-	-	s	p	a	v	l	-	v	s	p	y	g	l	n	g	t	l	-	t	h	a	-	-	-	s	-	-	-	-	p	a	-	a	r	-	-	-	k	l	i	e	e	-	-	-	-	-	-	-	-	-	-	-	-	-	w	-	c	f	y	p	-	-	-	p	-	r	e	e	a	e	e	v	-	-	i	v	-	-	-	-	g	-	r	m	-	v	y	p	s	a	f	v	l	i	-	p	-	-	s	n	-	-	s	p	e	-	q	v	v	i	l	g	-	s	h	d	p	-	-	m	v	h	d	f	v	d	-	q	r	t	-	-	q	p	f	l	l	d	y	-	-	-	-	-	i	s	s	s	-	-	-	-	l	p	c	-	-	-	-	v	q	a	d	d	y	w	t	-	n	a	-	-	-	l	e	q	-	-	y	v	d	-	-	-	-	-	h	-	n	-	d	-	t	s	m	l	s	s	q	d	v	v	r	m	l	l	-	-	-	-	-	-	-	-	-	s	l	q	p	f	l	q	d	-	-	p	l	p	-	p	t	l	l	v	-	-	d	k	e	f	l	t	i	s	p	f	s	l	p	f	w	e	r	l	l	l	e	p	y	g	g	h	r	d	v	a	y	i	v	v	c	p	e	l	l	e	g	a	k	t	f	f	r	d	l	s	a	v	y	e	m	c	r	l	g	-	-	q	-	-	-	-	-	-	-	h	k	d	g	i	m	r	v	k	e	w	n	h	s	-	r	l	k	l	y	a	q	-	l	s	g	-	l	-	t	q	a	q	p	-	d	y	p	a	v	v	i	y	m	v	d	p	e	d	-	-	-	s	s	g	n	f	w	l	-	m	r	c	y	t	-	e	m	l	d	h	i	p	m	f	-	i	l	-	q	i	v	p	c	q	y	m	l	q	-	-	-	-	i	q	y	l	k	s	m	a	f	s	v	y	c	q	c	p	a	a	-	s	k	i	q	-	l	-	-	y	s	p	p	-	-	-	f	i	l	-	-	-	-	-	-	-	i	k	d	y	n	v	l	f	v	g	y	c	l	s	h	d	q	r	w	l	l	a	s	c	t	d	l	h	g	e	l	-	-	l	e	t	-	-	-	s	r	-	k	s	k	-	-	-	i	-	-	-	l	w	e	w	c	l	g	-	-	-	-	-	-	-	m	-	r	v	v	i	g	r	l	-	g	r	l	g	h	g	e	l	k	d	w	s	i	l	l	p	s	i	l	s	a	c	l	v	a	m	e	p	q	g	s	f	v	v	m	-	-	-	-	-	-	p	-	n	t	p	-	-	-	-	d	a	-	-	-	-	-	-	p	t	s	-	d	d	-	d	m	-	d	i	-	-	s	-	-	-	-	-	-	-	r	e	-	p	-	-	-	-	-	-	-	-	-	l	a	l	g	y	f	v	s	-	t	a	k	a	e	n	s	f	l	k	s	l	-	-	h	-	-	t	h	p	-	-	d	s	d	-	v	l	r	-	v	l	e	q	y	n	a	l	s	w	l	t	-	-	-	-	-	-	-	-	-	t	s	l	-	p	-	h	f	v	v	l	-	-	t	l	-	y	a	i	m	n	m	l	-	-	-
A0A1A6HG84_NEOLE	-	-	-	-	-	-	-	-	-	-	-	-	-	-	-	-	-	-	-	-	-	-	-	-	-	-	-	-	-	-	-	-	-	-	-	-	-	-	-	-	-	-	-	-	-	-	-	-	-	-	-	-	-	-	-	-	-	-	-	-	-	-	-	-	-	-	-	-	-	-	-	-	-	-	-	-	-	-	-	-	-	-	-	-	e	-	g	l	-	e	-	-	l	-	-	-	-	-	-	-	-	-	t	l	l	f	k	a	i	h	n	l	l	e	-	r	l	m	-	-	-	k	n	f	v	-	r	i	g	k	-	-	-	-	-	-	e	-	-	-	-	v	l	s	c	-	-	a	f	-	e	s	n	-	-	v	v	e	i	a	q	h	q	-	-	i	y	l	i	s	e	e	-	l	h	-	-	-	-	s	p	a	v	l	-	v	s	p	y	g	l	n	g	t	l	-	t	h	a	-	-	-	s	-	-	-	-	p	a	-	t	r	-	-	-	k	l	i	e	e	-	-	-	-	-	-	-	-	-	-	-	-	-	w	-	y	f	y	p	-	-	-	s	-	r	e	e	a	e	e	v	-	-	i	v	-	-	-	-	g	-	r	m	-	v	y	p	s	a	f	v	l	i	-	p	-	-	s	n	-	-	s	p	e	-	q	v	v	i	l	v	-	s	q	d	p	-	-	m	v	h	d	f	v	d	-	q	r	t	-	-	q	p	f	l	l	d	y	-	-	-	-	-	i	a	s	n	-	-	-	-	l	p	c	-	-	-	-	v	q	a	d	d	y	w	t	-	n	a	-	-	-	l	e	q	-	-	y	v	d	-	-	-	-	-	h	-	n	-	d	-	t	s	m	l	s	s	q	d	v	v	r	m	l	l	-	-	-	-	-	-	-	-	-	s	l	q	p	f	l	q	d	-	-	p	l	p	-	p	t	l	l	v	-	-	d	k	e	f	l	t	i	s	p	f	s	l	p	f	w	e	r	l	l	l	e	p	y	g	g	h	r	d	v	a	y	i	v	v	c	p	e	l	l	e	g	a	k	t	f	f	r	d	l	s	a	v	y	e	m	c	r	l	g	-	-	q	-	-	-	-	-	-	-	h	k	d	g	i	m	r	v	k	e	w	n	h	s	-	r	l	k	l	y	a	q	-	l	s	g	-	l	-	a	q	t	q	p	-	d	y	p	a	v	v	i	y	m	v	d	p	e	d	-	-	-	s	s	g	n	f	w	l	-	m	r	c	y	t	-	e	m	l	d	h	l	p	m	f	-	i	l	-	q	i	v	p	c	q	y	m	l	q	-	-	-	-	i	q	y	l	k	s	m	a	f	s	v	y	c	q	c	p	a	a	-	s	k	i	q	-	l	-	-	y	s	p	p	-	-	-	f	i	l	-	-	-	-	-	-	-	i	k	d	y	n	v	l	f	v	g	y	c	l	s	h	d	q	r	w	l	l	a	s	c	t	d	l	h	g	e	l	-	-	l	e	t	-	-	-	s	r	-	k	s	k	-	-	-	i	-	-	-	l	w	e	w	c	l	g	-	-	-	-	-	-	-	m	-	r	v	v	i	g	r	l	-	g	r	l	g	h	g	e	l	k	d	w	s	i	l	l	p	s	i	l	s	a	c	l	v	a	m	e	p	q	g	s	f	v	v	m	-	-	-	-	-	-	p	-	n	t	p	-	-	-	-	d	a	-	-	-	-	-	-	p	t	s	-	d	d	-	d	m	-	d	i	-	-	s	-	-	-	-	-	-	-	r	e	-	p	-	-	-	-	-	-	-	-	-	l	a	l	g	y	f	v	s	-	t	a	k	a	e	n	s	f	l	k	s	l	-	-	h	-	-	t	h	p	-	-	d	s	d	-	v	l	r	-	v	l	e	q	y	n	a	l	s	w	l	t	-	-	-	-	-	-	-	-	-	t	s	l	-	p	-	h	f	v	v	l	-	-	t	l	-	y	a	i	m	n	m	l	-	-	-
F6WRU4_MONDO	s	-	-	-	e	-	s	-	-	-	-	n	f	l	e	l	t	-	-	-	g	i	k	w	r	r	y	n	-	q	d	-	-	d	-	p	i	l	l	s	f	i	r	c	l	q	a	n	-	-	l	l	c	v	-	-	c	k	e	l	w	i	f	-	-	-	d	-	e	-	p	n	-	-	d	v	-	-	-	-	-	h	-	-	e	-	g	l	-	e	-	-	l	-	-	-	-	-	-	-	-	-	t	l	l	f	k	a	i	h	n	l	l	e	-	r	l	m	-	-	-	k	n	f	v	-	r	i	g	k	-	-	-	-	-	-	e	-	-	-	-	v	l	s	c	-	-	a	f	-	e	s	n	-	-	v	v	e	i	a	q	h	q	-	-	i	y	l	i	n	e	e	-	i	h	-	-	-	-	s	p	a	v	l	-	v	s	p	y	g	l	n	g	t	l	-	t	q	a	-	-	-	s	-	-	-	-	p	a	-	t	r	-	-	-	k	l	i	e	e	-	-	-	-	-	-	-	-	-	-	-	-	-	w	-	y	f	y	p	-	-	-	r	-	k	e	e	e	e	e	v	-	-	i	v	-	-	-	-	g	-	r	m	-	v	y	p	s	a	f	v	l	i	-	p	-	-	s	h	-	-	s	p	e	-	q	a	i	i	l	a	-	a	q	e	p	-	-	m	v	h	g	f	v	d	-	q	r	t	-	-	q	p	f	l	l	g	c	-	-	-	-	-	i	s	p	s	-	-	-	-	l	p	g	-	-	-	-	v	q	a	d	d	s	w	t	-	n	a	-	-	-	l	e	q	-	-	y	v	d	-	-	-	-	-	h	-	n	-	d	-	i	s	m	l	s	s	q	d	v	v	r	m	l	l	-	-	-	-	-	-	-	-	-	s	l	q	p	f	l	q	d	-	-	p	l	p	-	p	t	l	l	v	-	-	d	k	d	f	l	t	i	s	p	f	s	l	p	f	w	e	r	l	l	l	d	p	y	g	g	h	r	d	v	a	y	i	v	v	c	p	e	l	l	e	g	a	k	t	f	f	r	d	l	s	a	v	y	e	m	c	r	l	g	-	-	q	-	-	-	-	-	-	-	h	k	d	g	i	m	r	v	k	e	w	n	h	s	-	r	l	r	l	y	a	q	-	l	s	s	-	l	-	a	q	s	q	q	-	e	y	p	a	v	v	i	y	m	v	d	p	d	e	-	-	-	t	s	a	n	f	w	l	-	m	r	c	y	t	-	e	m	l	d	n	l	p	m	f	-	i	l	-	q	i	v	p	c	q	y	m	l	q	-	-	-	-	i	q	h	l	k	s	m	a	f	s	v	y	c	q	c	p	a	a	-	s	k	i	q	-	l	-	-	y	s	p	p	-	-	-	f	i	l	-	-	-	-	-	-	-	i	k	d	y	n	v	l	f	v	g	y	c	l	s	h	d	q	r	w	l	l	a	s	c	t	d	l	h	g	e	l	-	-	l	e	t	-	-	-	s	r	-	r	s	k	-	-	-	i	-	-	-	l	w	e	w	c	i	g	-	-	-	-	-	-	-	m	-	r	v	v	i	g	r	l	-	g	r	l	g	h	g	e	l	k	d	w	s	i	l	l	p	s	i	l	s	a	c	l	v	a	m	e	p	q	g	a	f	v	v	m	-	-	-	-	-	-	p	-	n	t	p	-	-	-	-	d	a	-	-	-	-	-	-	p	t	s	-	d	d	-	d	m	-	d	i	-	-	s	-	-	-	-	-	-	-	r	e	-	p	-	-	-	-	-	-	-	-	-	l	a	l	g	y	f	v	s	-	t	a	k	a	e	n	s	f	l	k	s	l	-	-	h	-	-	m	h	p	-	-	d	s	d	-	v	l	r	-	v	l	e	q	y	n	a	l	s	w	l	t	-	-	-	-	-	-	-	-	-	t	s	l	-	p	-	h	f	v	v	l	-	-	t	l	-	y	a	i	m	n	i	l	-	-	-
A0A6P8RZ79_GEOSA	s	-	-	-	e	-	s	-	-	-	-	n	f	l	e	l	t	-	-	-	g	i	k	w	r	r	y	n	-	q	d	-	-	d	-	p	i	l	l	s	f	i	r	c	l	q	a	n	-	-	l	l	c	v	-	-	c	k	e	l	w	i	f	-	-	-	e	-	e	-	p	n	-	-	d	v	-	-	-	-	-	h	-	-	e	-	g	l	-	e	-	-	l	-	-	-	-	-	-	-	-	-	t	l	l	f	k	a	i	h	n	l	l	e	-	r	l	m	-	-	-	k	r	f	v	-	r	i	g	k	-	-	-	-	-	-	e	-	-	-	-	v	l	s	c	-	-	s	f	-	e	s	n	-	-	v	v	e	i	a	q	h	q	-	-	i	y	l	i	n	e	e	-	l	h	-	-	-	-	s	p	t	v	l	-	v	s	p	y	g	l	s	g	t	l	-	t	q	a	-	-	-	s	-	-	-	-	p	a	-	t	r	-	-	-	k	l	i	e	e	-	-	-	-	-	-	-	-	-	-	-	-	-	w	-	y	f	y	p	-	-	-	l	-	k	e	e	e	d	e	v	-	-	i	v	-	-	-	-	g	-	r	m	-	v	y	p	s	a	f	v	l	i	-	p	-	-	s	s	-	-	s	p	e	-	q	t	m	i	l	t	-	v	q	e	p	-	-	m	v	h	d	f	v	n	-	q	r	a	-	-	q	p	f	l	l	d	y	-	-	-	-	-	i	s	s	g	-	-	-	-	f	p	s	-	-	-	-	v	q	a	e	d	s	w	i	-	n	a	-	-	-	l	e	q	-	-	y	v	d	-	-	-	-	-	h	-	n	-	d	-	i	s	m	l	s	s	q	d	v	v	r	m	l	l	-	-	-	-	-	-	-	-	-	s	l	q	p	f	l	q	d	-	-	p	l	p	-	p	t	l	l	v	-	-	d	k	d	f	l	t	i	s	p	f	s	l	p	f	w	e	r	l	l	l	d	p	y	g	g	h	r	d	v	a	y	i	v	v	c	p	e	l	l	d	g	a	k	t	f	f	r	d	l	s	a	v	y	e	m	c	r	l	g	-	-	q	-	-	-	-	-	-	-	h	k	d	g	i	m	r	i	k	e	w	n	h	s	-	r	l	k	l	y	a	q	-	l	n	s	-	l	-	-	q	s	q	q	-	e	y	p	a	v	v	i	y	v	v	d	p	e	d	-	-	-	p	s	a	n	f	w	l	-	m	r	c	y	t	-	d	m	l	e	n	l	p	m	f	-	v	l	-	q	i	v	p	c	q	y	m	l	q	-	-	-	-	i	q	h	l	k	s	l	a	f	s	v	y	c	q	s	p	a	a	-	s	k	i	q	-	l	-	-	y	s	p	p	-	-	-	f	i	l	-	-	-	-	-	-	-	i	k	d	y	n	v	l	f	v	g	y	c	l	s	h	d	q	r	w	l	l	a	s	c	t	d	l	h	g	e	l	-	-	l	e	t	-	-	-	s	r	-	r	s	k	-	-	-	i	-	-	-	l	w	d	w	c	i	g	-	-	-	-	-	-	-	m	-	r	l	v	i	g	r	l	-	g	r	v	g	h	g	e	l	k	d	w	s	i	l	l	p	s	v	l	s	a	c	l	v	a	m	e	p	q	g	s	f	v	v	m	-	-	-	-	-	-	p	-	n	t	p	-	-	-	-	d	a	-	-	-	-	-	-	p	t	s	-	d	d	-	d	m	-	d	i	-	-	s	-	-	-	-	-	-	-	r	e	-	p	-	-	-	-	-	-	-	-	-	l	a	l	g	y	y	v	s	-	t	a	k	a	e	n	s	f	l	k	s	l	-	-	h	-	-	t	h	p	-	-	d	s	d	-	v	l	r	-	v	l	e	q	y	n	a	l	s	w	l	t	-	-	-	-	-	-	-	-	-	n	s	l	-	p	-	h	f	m	v	l	-	-	s	m	-	y	a	i	m	n	i	l	-	-	-
F6YMU1_ORNAN	s	-	-	-	e	-	s	-	-	-	-	n	f	l	e	l	t	-	-	-	g	i	k	w	r	r	y	d	-	q	d	-	-	d	-	p	i	l	l	s	f	i	r	c	l	q	a	n	-	-	l	l	c	v	-	-	c	r	e	l	w	i	f	-	-	-	d	-	e	-	p	n	-	-	d	v	-	-	-	-	-	h	-	-	e	-	g	l	-	e	-	-	l	-	-	-	-	-	-	-	-	-	t	l	l	f	k	a	i	h	n	l	l	e	-	r	l	m	-	-	-	k	n	f	v	-	r	i	g	k	-	-	-	-	-	-	e	-	-	-	-	v	l	s	c	-	-	a	f	-	e	s	n	-	-	v	v	e	i	a	q	h	q	-	-	l	y	l	l	n	q	d	-	l	h	-	-	-	-	s	p	a	v	l	-	l	s	p	y	g	l	n	g	t	l	-	t	q	a	-	-	-	a	-	-	-	-	p	a	-	t	r	-	-	-	k	l	m	e	d	-	-	-	-	-	-	-	-	-	-	-	-	-	w	-	h	f	y	p	-	-	-	p	-	k	e	d	q	d	e	v	-	-	i	v	-	-	-	-	g	-	r	m	-	v	y	p	s	a	l	v	l	v	-	p	-	-	g	s	-	-	s	p	e	-	q	a	v	v	f	p	-	a	q	d	p	-	-	m	v	h	d	f	a	d	-	q	r	a	-	-	q	p	f	l	p	d	p	-	-	-	-	-	a	p	a	s	c	s	p	-	a	p	s	-	-	-	-	v	r	a	d	d	s	w	v	-	n	a	-	-	-	l	e	q	-	-	y	v	d	-	-	-	-	-	h	-	n	-	d	-	i	s	v	l	s	s	q	d	v	v	r	m	l	l	-	-	-	-	-	-	-	-	-	s	l	q	p	f	l	q	d	-	-	p	l	p	-	p	t	l	l	v	-	-	d	k	d	f	l	t	i	s	p	f	s	l	p	f	w	e	r	l	l	m	d	p	y	g	g	h	r	d	v	a	y	i	v	v	c	p	e	l	l	e	g	a	k	t	f	f	r	d	l	s	a	v	y	e	m	c	r	l	g	-	-	q	-	-	-	-	-	-	-	h	k	d	g	i	m	r	v	k	e	w	n	h	s	-	r	l	k	l	y	a	q	-	l	s	s	-	l	-	-	-	a	q	q	-	e	y	p	a	v	v	i	y	m	v	d	p	d	g	-	-	-	a	s	a	n	f	w	l	-	m	r	c	y	t	-	e	m	l	n	n	l	p	m	f	-	v	l	-	q	i	v	p	c	q	y	m	l	q	-	-	-	-	i	q	h	l	k	s	m	a	f	s	v	y	c	q	c	p	a	a	-	s	k	i	q	-	l	-	-	y	s	p	p	-	-	-	f	i	l	-	-	-	-	-	-	-	i	k	d	y	n	v	l	f	v	g	y	c	l	s	h	d	q	r	w	l	l	a	s	c	t	d	l	h	g	e	l	-	-	l	e	t	-	-	-	s	r	-	r	s	k	-	-	-	n	-	-	-	l	w	e	w	c	t	g	-	-	-	-	-	-	-	m	-	r	v	v	i	g	r	l	-	g	r	l	g	h	g	e	l	k	d	w	s	t	l	l	p	s	i	l	s	a	c	l	v	a	m	e	p	q	g	s	f	v	v	m	-	-	-	-	-	-	p	-	n	t	p	-	-	-	-	d	a	-	-	-	-	-	-	p	t	s	-	d	d	-	d	m	-	d	i	-	-	s	-	-	-	-	-	-	-	r	e	-	p	-	-	-	-	-	-	-	-	-	l	a	l	g	y	f	v	s	-	t	a	k	a	e	n	s	f	l	k	s	l	-	-	h	-	-	t	h	p	-	-	d	s	d	-	v	l	r	-	v	l	e	q	y	n	a	l	s	w	l	t	-	-	-	-	-	-	-	-	-	s	s	l	-	p	-	h	f	v	v	l	-	-	t	l	-	y	a	i	m	n	i	l	-	-	-
K7EDT9_ORNAN	s	-	-	-	e	-	s	-	-	-	-	n	f	l	e	l	t	-	-	-	g	i	k	w	r	r	y	d	-	q	d	-	-	d	-	p	i	l	l	s	f	i	r	c	l	q	a	n	-	-	l	l	c	v	-	-	c	r	e	l	w	i	f	-	-	-	d	-	e	-	p	n	-	-	d	v	-	-	-	-	-	h	-	-	e	-	g	l	-	e	-	-	l	-	-	-	-	-	-	-	-	-	t	l	l	f	k	a	i	h	n	l	l	e	-	-	-	-	-	-	-	-	-	-	-	-	-	-	-	-	-	-	-	-	-	-	-	-	-	-	-	-	l	s	c	-	-	a	f	-	e	s	n	-	-	v	v	e	i	a	q	h	q	-	-	l	y	l	l	n	q	d	-	l	h	-	-	-	-	s	p	a	v	l	-	l	s	p	y	g	l	n	g	t	l	-	t	q	a	-	-	-	a	-	-	-	-	p	a	-	t	r	-	-	-	k	l	m	e	d	-	-	-	-	-	-	-	-	-	-	-	-	-	w	-	h	f	y	p	-	-	-	p	-	k	e	d	q	d	e	v	-	-	i	v	-	-	-	-	g	-	r	m	-	v	y	p	s	a	l	v	l	v	-	p	-	-	g	s	-	-	s	p	e	-	q	a	v	v	f	p	-	a	q	d	p	-	-	m	v	h	d	f	a	d	-	q	r	a	-	-	q	p	f	l	p	d	p	-	-	-	-	-	a	p	a	s	c	s	p	-	a	p	s	-	-	-	-	v	r	a	d	d	s	w	v	-	n	a	-	-	-	l	e	q	-	-	y	v	d	-	-	-	-	-	h	-	n	-	d	-	i	s	v	l	s	s	q	d	v	v	r	m	l	l	-	-	-	-	-	-	-	-	-	s	l	q	p	f	l	q	d	-	-	p	l	p	-	p	t	l	l	v	-	-	d	k	d	f	l	t	i	s	p	f	s	l	p	f	w	e	r	l	l	m	d	p	y	g	g	h	r	d	v	a	y	i	v	v	c	p	e	l	l	e	g	a	k	t	f	f	r	d	l	s	a	v	y	e	m	c	r	l	g	-	-	q	-	-	-	-	-	-	-	h	k	d	g	i	m	r	v	k	e	w	n	h	s	-	r	l	k	l	y	a	q	-	l	s	s	-	l	-	-	-	a	q	q	-	e	y	p	a	v	v	i	y	m	v	d	p	d	g	-	-	-	a	s	a	n	f	w	l	-	m	r	c	y	t	-	e	m	l	n	n	l	p	m	f	-	v	l	-	q	i	v	p	c	q	y	m	l	q	-	-	-	-	i	q	h	l	k	s	m	a	f	s	v	y	c	q	c	p	a	a	-	s	k	i	q	-	l	-	-	y	s	p	p	-	-	-	f	i	l	-	-	-	-	-	-	-	i	k	d	y	n	v	l	f	v	g	y	c	l	s	h	d	q	r	w	l	l	a	s	c	t	d	l	h	g	e	l	-	-	l	e	t	-	-	-	s	r	-	r	s	k	-	-	-	n	-	-	-	l	w	e	w	c	t	g	-	-	-	-	-	-	-	m	-	r	v	v	i	g	r	l	-	g	r	l	g	h	g	e	l	k	d	w	s	t	l	l	p	s	i	l	s	a	c	l	v	a	m	e	p	q	g	s	f	v	v	m	-	-	-	-	-	-	p	-	n	t	p	-	-	-	-	d	a	-	-	-	-	-	-	p	t	s	-	d	d	-	d	m	-	d	i	-	-	s	-	-	-	-	-	-	-	r	e	-	p	-	-	-	-	-	-	-	-	-	l	a	l	g	y	f	v	s	-	t	a	k	a	e	n	s	f	l	k	s	l	-	-	h	-	-	t	h	p	-	-	d	s	d	-	v	l	r	-	v	l	e	q	y	n	a	l	s	w	l	t	-	-	-	-	-	-	-	-	-	s	s	l	-	p	-	h	f	v	v	l	-	-	t	l	-	y	a	i	m	n	i	l	-	-	-
A0A6I8NL98_ORNAN	s	-	-	-	q	-	-	-	-	-	-	-	-	-	-	-	-	-	-	-	-	-	-	-	-	-	-	-	-	-	-	-	-	-	-	-	l	l	l	q	y	v	-	t	l	k	g	n	-	-	m	-	-	-	-	-	-	-	-	-	-	-	-	-	-	-	s	-	e	-	e	-	-	-	-	-	-	-	-	-	-	r	-	-	e	-	g	l	-	e	-	-	l	-	-	-	-	-	-	-	-	-	t	l	l	f	k	a	i	h	n	l	l	e	-	r	l	m	-	-	-	k	n	f	v	-	r	i	g	k	-	-	-	-	-	-	e	-	-	-	-	v	l	s	c	-	-	a	f	-	e	s	n	-	-	v	v	e	i	a	q	h	q	-	-	l	y	l	l	n	q	d	-	l	h	-	-	-	-	s	p	a	v	l	-	l	s	p	y	g	l	n	g	t	l	-	t	q	a	-	-	-	a	-	-	-	-	p	a	-	t	r	-	-	-	k	l	m	e	d	-	-	-	-	-	-	-	-	-	-	-	-	-	w	-	h	f	y	p	-	-	-	p	-	k	e	d	q	d	e	v	-	-	i	v	-	-	-	-	g	-	r	m	-	v	y	p	s	a	l	v	l	v	-	p	-	-	g	s	-	-	s	p	e	-	q	a	v	v	f	p	-	a	q	d	p	-	-	m	v	h	d	f	a	d	-	q	r	a	-	-	q	p	f	l	p	d	p	-	-	-	-	-	a	p	a	s	c	s	p	-	a	p	s	-	-	-	-	v	r	a	d	d	s	w	v	-	n	a	-	-	-	l	e	q	-	-	y	v	d	-	-	-	-	-	h	-	n	-	d	-	i	s	v	l	s	s	q	d	v	v	r	m	l	l	-	-	-	-	-	-	-	-	-	s	l	q	p	f	l	q	d	-	-	p	l	p	-	p	t	l	l	v	-	-	d	k	d	f	l	t	i	s	p	f	s	l	p	f	w	e	r	l	l	m	d	p	y	g	g	h	r	d	v	a	y	i	v	v	c	p	e	l	l	e	g	a	k	t	f	f	r	d	l	s	a	v	y	e	m	c	r	l	g	-	-	q	-	-	-	-	-	-	-	h	k	d	g	i	m	r	v	k	e	w	n	h	s	-	r	l	k	l	y	a	q	-	l	s	s	-	l	-	-	-	a	q	q	-	e	y	p	a	v	v	i	y	m	v	d	p	d	g	-	-	-	a	s	a	n	f	w	l	-	m	r	c	y	t	-	e	m	l	n	n	l	p	m	f	-	v	l	-	q	i	v	p	c	q	y	m	l	q	-	-	-	-	i	q	h	l	k	s	m	a	f	s	v	y	c	q	c	p	a	a	-	s	k	i	q	-	l	-	-	y	s	p	p	-	-	-	f	i	l	-	-	-	-	-	-	-	i	k	d	y	n	v	l	f	v	g	y	c	l	s	h	d	q	r	w	l	l	a	s	c	t	d	l	h	g	e	l	-	-	l	e	t	-	-	-	s	r	-	r	s	k	-	-	-	n	-	-	-	l	w	e	w	c	t	g	-	-	-	-	-	-	-	m	-	r	v	v	i	g	r	l	-	g	r	l	g	h	g	e	l	k	d	w	s	t	l	l	p	s	i	l	s	a	c	l	v	a	m	e	p	q	g	s	f	v	v	m	-	-	-	-	-	-	p	-	n	t	p	-	-	-	-	d	a	-	-	-	-	-	-	p	t	s	-	d	d	-	d	m	-	d	i	-	-	s	-	-	-	-	-	-	-	r	e	-	p	-	-	-	-	-	-	-	-	-	l	a	l	g	y	f	v	s	-	t	a	k	a	e	n	s	f	l	k	s	l	-	-	h	-	-	t	h	p	-	-	d	s	d	-	v	l	r	-	v	l	e	q	y	n	a	l	s	w	l	t	-	-	-	-	-	-	-	-	-	s	s	l	-	p	-	h	f	v	v	l	-	-	t	l	-	y	a	i	m	n	i	l	-	-	-
H9GNK4_ANOCA	-	-	-	-	-	-	-	-	-	-	-	-	f	q	e	l	t	-	-	-	g	i	k	w	r	r	y	n	-	q	d	-	-	d	-	p	i	l	l	s	f	i	r	c	l	q	a	n	-	-	l	l	c	v	-	-	c	k	e	l	w	i	f	-	-	-	d	-	e	-	p	n	-	-	d	v	-	-	-	-	-	h	-	-	-	-	-	-	-	-	-	-	-	-	-	-	-	-	-	-	-	-	-	-	-	-	-	-	-	-	-	-	-	-	-	-	-	-	-	-	-	-	-	-	-	-	-	-	-	-	-	-	-	-	-	-	-	-	-	-	-	-	s	s	-	-	-	-	f	-	k	s	n	-	-	v	v	e	i	a	q	h	l	-	-	i	y	l	i	n	e	e	-	l	r	-	-	-	-	s	p	v	v	l	-	i	s	p	y	g	l	s	g	t	l	-	t	q	a	-	-	-	s	-	-	-	-	p	a	-	t	q	-	-	-	k	l	m	e	e	-	-	-	-	-	-	-	-	-	-	-	-	-	w	-	y	f	y	p	-	-	-	f	-	k	e	e	q	r	e	v	-	-	i	v	-	-	-	-	g	-	r	m	-	v	y	p	s	a	f	v	l	i	-	a	-	-	h	s	-	-	s	p	e	-	q	i	v	i	s	a	-	a	a	p	s	-	-	i	i	q	d	f	i	d	-	k	r	t	-	-	q	p	f	m	l	y	y	-	-	-	-	-	m	s	a	t	-	-	-	-	l	p	s	-	-	-	-	v	r	a	e	d	s	w	v	-	n	a	-	-	-	l	e	q	-	-	y	v	d	-	-	-	-	-	h	-	n	-	d	-	i	s	t	l	s	s	q	d	v	v	r	m	l	l	-	-	-	-	-	-	-	-	-	s	l	q	p	f	l	q	d	-	-	p	l	p	-	p	t	l	l	v	-	-	d	k	d	f	l	t	i	s	p	f	s	l	p	f	w	e	r	l	l	l	d	p	y	g	g	r	q	d	v	a	y	i	v	v	c	p	e	l	l	n	g	a	k	t	f	f	r	d	l	s	t	v	y	e	m	c	r	l	g	-	-	q	-	-	-	-	-	-	-	h	k	d	g	i	m	q	v	k	d	w	n	h	s	-	k	l	k	l	y	a	q	-	l	s	s	-	l	-	s	q	s	q	q	-	e	y	p	a	v	v	i	y	m	v	d	p	e	e	-	-	-	a	s	a	n	f	w	v	-	m	r	c	y	t	-	e	m	m	d	s	l	p	m	f	-	i	l	-	q	i	v	p	c	q	n	m	l	q	-	-	-	-	l	q	h	l	k	s	l	a	f	s	a	y	c	q	c	p	a	a	-	n	k	i	q	-	l	-	-	y	s	p	p	-	-	-	f	i	l	-	-	-	-	-	-	-	i	k	d	c	n	v	l	f	v	g	y	c	l	s	h	d	q	r	w	l	l	a	s	c	t	d	v	h	g	e	l	-	-	l	d	t	-	-	-	s	k	-	r	s	k	-	-	-	i	-	-	-	l	w	e	w	c	t	g	-	-	-	-	-	-	-	m	-	r	v	v	i	g	r	l	-	g	r	l	g	h	g	e	l	k	d	w	s	i	l	l	p	s	i	l	s	a	c	l	v	a	m	e	p	q	g	s	f	v	v	m	-	-	-	-	-	-	p	-	n	t	p	-	-	-	-	d	a	-	-	-	-	-	-	p	t	s	-	d	d	-	d	m	-	d	i	-	-	s	-	-	-	-	-	-	-	r	e	-	p	-	-	-	-	-	-	-	-	-	l	a	l	g	y	f	v	s	-	t	a	r	a	e	n	s	f	l	k	s	l	-	-	h	-	-	m	h	p	-	-	d	s	d	-	v	l	r	-	v	l	e	q	y	n	a	l	s	w	l	t	-	-	-	-	-	-	-	-	-	s	s	l	-	p	-	h	f	v	v	l	-	-	t	l	-	y	a	i	m	n	l	l	s	-	-
R4GC91_ANOCA	-	-	-	-	-	-	-	-	-	-	-	-	-	-	-	-	-	-	-	-	-	-	-	-	-	-	-	-	-	-	-	-	-	-	-	-	-	-	-	-	-	m	r	k	m	k	s	p	-	-	l	t	k	v	-	-	-	-	-	-	-	-	-	-	-	-	-	-	-	-	-	-	-	-	-	-	-	-	-	-	-	-	-	-	-	-	-	-	-	-	-	-	-	-	-	-	-	-	-	-	-	-	-	-	-	-	-	-	-	-	-	-	-	-	-	-	-	-	-	-	-	-	-	-	-	-	-	-	-	-	-	-	-	-	-	-	-	-	-	-	-	-	s	s	-	-	-	-	f	-	k	s	n	-	-	v	v	e	i	a	q	h	l	-	-	i	y	l	i	n	e	e	-	l	r	-	-	-	-	s	p	v	v	l	-	i	s	p	y	g	l	s	g	t	l	-	t	q	a	-	-	-	s	-	-	-	-	p	a	-	t	q	-	-	-	k	l	m	e	e	-	-	-	-	-	-	-	-	-	-	-	-	-	w	-	y	f	y	p	-	-	-	f	-	k	e	e	q	r	e	v	-	-	i	v	-	-	-	-	g	-	r	m	-	v	y	p	s	a	f	v	l	i	-	a	-	-	h	s	-	-	s	p	e	-	q	i	v	i	s	a	-	a	a	p	s	-	-	i	i	q	d	f	i	d	-	k	r	t	-	-	q	p	f	m	l	y	y	-	-	-	-	-	m	s	a	t	-	-	-	-	l	p	s	-	-	-	-	v	r	a	e	d	s	w	v	-	n	a	-	-	-	l	e	q	-	-	y	v	d	-	-	-	-	-	h	-	n	-	d	-	i	s	t	l	s	s	q	d	v	v	r	m	l	l	-	-	-	-	-	-	-	-	-	s	l	q	p	f	l	q	d	-	-	p	l	p	-	p	t	l	l	v	-	-	d	k	d	f	l	t	i	s	p	f	s	l	p	f	w	e	r	l	l	l	d	p	y	g	g	r	q	d	v	a	y	i	v	v	c	p	e	l	l	n	g	a	k	t	f	f	r	d	l	s	t	v	y	e	m	c	r	l	g	-	-	q	-	-	-	-	-	-	-	h	k	d	g	i	m	q	v	k	d	w	n	h	s	-	k	l	k	l	y	a	q	-	l	s	s	-	l	-	s	q	s	q	q	-	e	y	p	a	v	v	i	y	m	v	d	p	e	e	-	-	-	a	s	a	n	f	w	v	-	m	r	c	y	t	-	e	m	m	d	s	l	p	m	f	-	i	l	-	q	i	v	p	c	q	n	m	l	q	-	-	-	-	l	q	h	l	k	s	l	a	f	s	a	y	c	q	c	p	a	a	-	n	k	i	q	-	l	-	-	y	s	p	p	-	-	-	f	i	l	-	-	-	-	-	-	-	i	k	d	c	n	v	l	f	v	g	y	c	l	s	h	d	q	r	w	l	l	a	s	c	t	d	v	h	g	e	l	-	-	l	d	t	-	-	-	s	k	-	r	s	k	-	-	-	i	-	-	-	l	w	e	w	c	t	g	-	-	-	-	-	-	-	m	-	r	v	v	i	g	r	l	-	g	r	l	g	h	g	e	l	k	d	w	s	i	l	l	p	s	i	l	s	a	c	l	v	a	m	e	p	q	g	s	f	v	v	m	-	-	-	-	-	-	p	-	n	t	p	-	-	-	-	d	a	-	-	-	-	-	-	p	t	s	-	d	d	-	d	m	-	d	i	-	-	s	-	-	-	-	-	-	-	r	e	-	p	-	-	-	-	-	-	-	-	-	l	a	l	g	y	f	v	s	-	t	a	r	a	e	n	s	f	l	k	s	l	-	-	h	-	-	m	h	p	-	-	d	s	d	-	v	l	r	-	v	l	e	q	y	n	a	l	s	w	l	t	-	-	-	-	-	-	-	-	-	s	s	l	-	p	-	h	f	v	v	l	-	-	t	l	-	y	a	i	m	n	l	l	s	-	-
A0A4W3ICX9_CALMI	s	-	-	-	e	-	s	-	-	-	-	n	f	l	e	l	t	-	-	-	g	i	k	w	r	r	y	s	-	q	d	-	-	d	-	p	i	l	q	t	f	i	r	c	l	q	a	n	-	-	l	l	c	v	-	-	a	k	e	l	w	i	y	-	-	-	e	-	e	-	p	n	-	-	d	i	-	-	-	-	-	r	-	-	d	-	g	l	-	e	-	-	l	-	-	-	-	-	-	-	-	-	t	l	l	f	k	a	i	h	n	l	l	e	-	r	l	m	-	-	-	k	n	f	v	-	r	i	g	k	-	-	-	-	-	-	e	-	-	-	-	v	l	s	c	-	-	s	f	-	e	s	n	-	-	v	v	e	i	a	q	h	q	-	-	v	y	l	v	n	e	e	-	i	n	-	-	-	-	a	t	s	v	i	-	i	s	p	f	g	l	s	g	t	l	-	t	q	t	-	-	-	s	-	-	-	-	p	a	-	t	r	-	-	-	k	l	i	e	e	-	-	-	-	-	-	-	-	-	-	-	-	-	w	-	y	f	y	p	-	-	-	t	-	k	e	e	e	e	e	v	-	-	i	v	-	-	-	-	g	-	r	m	-	v	y	p	s	a	f	v	l	i	-	t	-	-	i	n	-	-	s	p	e	-	q	t	i	i	m	p	-	g	q	e	p	-	-	m	v	q	-	-	-	-	-	-	-	t	-	-	g	p	f	l	l	d	y	-	-	-	-	-	i	s	-	-	-	-	l	-	l	h	s	-	-	-	-	l	r	a	d	d	s	c	t	-	n	a	-	-	-	l	e	q	-	-	y	v	d	-	-	-	-	-	h	-	n	-	d	-	v	s	v	l	s	s	q	d	v	v	r	m	l	l	-	-	-	-	-	-	-	-	-	s	l	q	p	f	l	q	d	-	-	p	l	p	-	p	t	l	l	l	-	-	d	k	d	f	l	m	i	s	p	f	a	l	p	f	w	e	k	l	l	l	e	p	y	g	s	q	r	d	v	a	y	i	v	v	c	p	e	l	l	t	g	a	k	n	f	f	r	d	l	s	s	v	y	e	t	c	r	l	g	-	-	e	-	-	-	-	-	-	-	h	r	d	g	i	m	r	v	k	e	w	n	l	a	-	k	l	k	l	f	a	q	-	l	n	s	-	l	-	t	p	a	q	q	-	e	y	p	a	v	v	i	y	i	v	d	p	e	e	-	-	-	s	f	t	s	v	w	l	-	l	r	c	y	t	-	e	m	l	d	n	l	p	m	f	-	n	i	-	q	i	v	p	c	q	y	l	l	q	-	-	-	-	i	q	h	l	k	s	l	a	f	s	v	y	t	q	c	p	a	s	-	t	k	i	q	-	v	-	-	y	s	p	p	-	-	-	y	i	l	-	-	-	-	-	-	-	i	k	d	y	n	v	l	f	v	g	y	c	l	s	h	d	q	r	w	l	l	a	s	c	t	d	l	h	g	e	l	-	-	l	e	t	-	-	-	a	r	-	r	t	k	-	-	-	i	-	-	-	l	w	e	w	c	v	g	-	-	-	-	-	-	-	m	-	r	i	v	m	g	r	l	-	g	r	v	g	h	g	e	l	k	d	w	s	i	l	i	p	t	i	l	s	a	c	l	v	s	l	e	p	q	g	s	f	v	v	m	-	-	-	-	-	-	p	-	n	t	p	-	-	-	-	d	a	-	-	-	-	-	-	p	t	s	-	d	e	-	d	i	-	d	i	-	-	p	-	-	-	-	-	-	-	-	e	l	p	-	-	-	-	-	-	-	-	-	l	a	l	g	y	f	v	s	-	t	a	k	a	e	n	s	f	l	k	s	l	-	-	h	-	-	s	h	p	-	-	d	s	d	-	v	l	r	-	v	l	e	q	y	n	a	l	s	w	l	n	-	-	-	-	-	-	-	-	-	q	s	l	-	p	-	h	f	v	v	l	-	-	t	m	-	y	a	i	m	n	l	l	-	-	-
A0A4W3ICY4_CALMI	s	-	-	-	e	-	s	-	-	-	-	n	f	l	e	l	t	-	-	-	g	i	k	w	r	r	y	s	-	q	d	-	-	d	-	p	i	l	q	t	f	i	r	c	l	q	a	n	-	-	l	l	c	v	-	-	a	k	e	l	w	i	y	-	-	-	e	-	e	-	p	n	-	-	d	i	-	-	-	-	-	r	-	-	d	-	g	l	-	e	-	-	l	-	-	-	-	-	-	-	-	-	t	l	l	f	k	a	i	h	n	l	l	e	-	r	l	m	-	-	-	k	n	f	v	-	r	i	g	k	-	-	-	-	-	-	e	-	-	-	-	v	l	s	c	-	-	s	f	-	e	s	n	-	-	v	v	e	i	a	q	h	q	-	-	v	y	l	v	n	e	e	-	i	n	-	-	-	-	a	t	s	v	i	-	i	s	p	f	g	l	s	g	t	l	-	t	q	t	-	-	-	s	-	-	-	-	p	a	-	t	r	-	-	-	k	l	i	e	e	-	-	-	-	-	-	-	-	-	-	-	-	-	w	-	y	f	y	p	-	-	-	t	-	k	e	e	e	e	e	v	-	-	i	v	-	-	-	-	g	-	r	m	-	v	y	p	s	a	f	v	l	i	-	t	-	-	i	n	-	-	s	p	e	-	q	t	i	i	m	p	-	g	q	e	p	-	-	m	v	q	d	f	t	e	-	q	r	t	-	-	g	p	f	l	-	-	-	-	-	-	-	-	-	-	-	-	-	-	-	-	-	-	-	-	-	-	-	-	-	-	n	d	s	c	t	-	n	a	-	-	-	l	e	q	-	-	y	v	d	-	-	-	-	-	h	-	n	-	d	-	v	s	v	l	s	s	q	d	v	v	r	m	l	l	-	-	-	-	-	-	-	-	-	s	l	q	p	f	l	q	d	-	-	p	l	p	-	p	t	l	l	l	-	-	d	k	d	f	l	m	i	s	p	f	a	l	p	f	w	e	k	l	l	l	e	p	y	g	s	q	r	d	v	a	y	i	v	v	c	p	e	l	l	t	g	a	k	n	f	f	r	d	l	s	s	v	y	e	t	c	r	l	g	-	-	e	-	-	-	-	-	-	-	h	r	d	g	i	m	r	v	k	e	w	n	l	a	-	k	l	k	l	f	a	q	-	-	-	-	-	-	-	t	p	a	q	q	-	e	y	p	a	v	v	i	y	i	v	d	p	e	e	-	-	-	s	f	t	s	v	w	l	-	l	r	c	y	t	-	e	m	l	d	n	l	p	m	f	-	n	i	-	q	i	v	p	c	q	y	l	l	q	-	-	-	-	i	q	h	l	k	s	l	a	f	s	v	y	t	q	c	p	a	s	-	t	k	i	q	-	v	-	-	y	s	p	p	-	-	-	y	i	l	-	-	-	-	-	-	-	i	k	d	y	n	v	l	f	v	g	y	c	l	s	h	d	q	r	w	l	l	a	s	c	t	d	l	h	g	e	l	-	-	l	e	t	-	-	-	a	r	-	r	t	k	-	-	-	i	-	-	-	l	w	e	w	c	v	g	-	-	-	-	-	-	-	m	-	r	i	v	m	g	r	l	-	g	r	v	g	h	g	e	l	k	d	w	s	i	l	i	p	t	i	l	s	a	c	l	v	s	l	e	p	q	g	s	f	v	v	m	-	-	-	-	-	-	p	-	n	t	p	-	-	-	-	d	a	-	-	-	-	-	-	p	t	s	-	d	e	-	d	i	-	d	i	-	-	p	-	-	-	-	-	-	-	-	e	l	p	-	-	-	-	-	-	-	-	-	l	a	l	g	y	f	v	s	-	t	a	k	a	e	n	s	f	l	k	s	l	-	-	h	-	-	s	h	p	-	-	d	s	d	-	v	l	r	-	v	l	e	q	y	n	a	l	s	w	l	n	-	-	-	-	-	-	-	-	-	q	s	l	-	p	-	h	f	v	v	l	-	-	t	m	-	y	a	i	m	n	l	l	-	-	-
A0A4W3HNB6_CALMI	s	-	-	-	e	-	s	-	-	-	-	n	f	l	e	l	t	-	-	-	g	i	k	w	r	r	y	s	-	q	d	-	-	d	-	p	i	l	q	t	f	i	r	c	l	q	a	n	-	-	l	l	c	v	-	-	a	k	e	l	w	i	y	-	-	-	e	-	e	-	p	n	-	-	d	i	-	-	-	-	-	r	-	-	d	-	g	l	-	e	-	-	l	-	-	-	-	-	-	-	-	-	t	l	l	f	k	a	i	h	n	l	l	e	-	r	l	m	-	-	-	k	n	f	v	-	r	i	g	k	-	-	-	-	-	-	e	-	-	-	-	v	l	s	c	-	-	s	f	-	e	s	n	-	-	v	v	e	i	a	q	h	q	-	-	v	y	l	v	n	e	e	-	i	n	-	-	-	-	a	t	s	v	i	-	i	s	p	f	g	l	s	g	t	l	-	t	q	t	-	-	-	s	-	-	-	-	p	a	-	t	r	-	-	-	k	l	i	e	e	-	-	-	-	-	-	-	-	-	-	-	-	-	w	-	y	f	y	p	-	-	-	t	-	k	e	e	e	e	e	v	-	-	i	v	-	-	-	-	g	-	r	m	-	v	y	p	s	a	f	v	l	i	-	t	-	-	i	n	-	-	s	p	e	-	q	t	i	i	m	p	-	g	q	e	p	-	-	m	v	q	d	f	t	e	-	q	r	t	-	-	g	p	f	l	-	-	-	-	-	-	-	-	-	-	-	-	-	-	-	-	-	-	-	-	-	-	-	-	-	-	n	d	s	c	t	-	n	a	-	-	-	l	e	q	-	-	y	v	d	-	-	-	-	-	h	-	n	-	d	-	v	s	v	l	s	s	q	d	v	v	r	m	l	l	-	-	-	-	-	-	-	-	-	s	l	q	p	f	l	q	d	-	-	p	l	p	-	p	t	l	l	l	-	-	d	k	d	f	l	m	i	s	p	f	a	l	p	f	w	e	k	l	l	l	e	p	y	g	s	q	r	d	v	a	y	i	v	v	c	p	e	l	l	t	g	a	k	n	f	f	r	d	l	s	s	v	y	e	t	c	r	l	g	-	-	e	-	-	-	-	-	-	-	h	r	d	g	i	m	r	v	k	e	w	n	l	a	-	k	l	k	l	f	a	q	-	-	-	-	-	-	-	t	p	a	q	q	-	e	y	p	a	v	v	i	y	i	v	d	p	e	e	-	-	-	s	f	t	s	v	w	l	-	l	r	c	y	t	-	e	m	l	d	n	l	p	m	f	-	n	i	-	q	i	v	p	c	q	y	l	l	q	-	-	-	-	i	q	h	l	k	s	l	a	f	s	v	y	t	q	c	p	a	s	-	t	k	i	q	-	v	-	-	y	s	p	p	-	-	-	y	i	l	-	-	-	-	-	-	-	i	k	d	y	n	v	l	f	v	g	y	c	l	s	h	d	q	r	w	l	l	a	s	c	t	d	l	h	g	e	l	-	-	l	e	t	-	-	-	a	r	-	r	t	k	-	-	-	i	-	-	-	l	w	e	w	c	v	g	-	-	-	-	-	-	-	m	-	r	i	v	m	g	r	l	-	g	r	v	g	h	g	e	l	k	d	w	s	i	l	i	p	t	i	l	s	a	c	l	v	s	l	e	p	q	g	s	f	v	v	m	-	-	-	-	-	-	p	-	n	t	p	-	-	-	-	d	a	-	-	-	-	-	-	p	t	s	-	d	e	-	d	i	-	d	i	-	-	p	-	-	-	-	-	-	-	-	e	l	p	-	-	-	-	-	-	-	-	-	l	a	l	g	y	f	v	s	-	t	a	k	a	e	n	s	f	l	k	s	l	-	-	h	-	-	s	h	p	-	-	d	s	d	-	v	l	r	-	v	l	e	q	y	n	a	l	s	w	l	n	-	-	-	-	-	-	-	-	-	q	s	l	-	p	-	h	f	v	v	l	-	-	t	m	-	y	a	i	m	n	l	l	-	-	-
A0A4W3HUV9_CALMI	-	-	-	-	-	-	-	-	-	-	-	d	i	v	e	l	t	-	-	-	g	i	k	w	r	r	y	s	-	q	d	-	-	d	-	p	i	l	q	t	f	i	r	c	l	q	a	n	-	-	l	l	c	v	-	-	a	k	e	l	w	i	y	-	-	-	e	-	e	-	p	n	-	-	d	i	-	-	-	-	-	r	-	-	d	-	g	l	-	e	-	-	l	-	-	-	-	-	-	-	-	-	t	l	l	f	k	a	i	h	n	l	l	e	-	r	l	m	-	-	-	k	n	f	v	-	r	i	g	k	-	-	-	-	-	-	e	-	-	-	-	v	l	s	c	-	-	s	f	-	e	s	n	-	-	v	v	e	i	a	q	h	q	-	-	v	y	l	v	n	e	e	-	i	n	-	-	-	-	a	t	s	v	i	-	i	s	p	f	g	l	s	g	t	l	-	t	q	t	-	-	-	s	-	-	-	-	p	a	-	t	r	-	-	-	k	l	i	e	e	-	-	-	-	-	-	-	-	-	-	-	-	-	w	-	y	f	y	p	-	-	-	t	-	k	e	e	e	e	e	v	-	-	i	v	-	-	-	-	g	-	r	m	-	v	y	p	s	a	f	v	l	i	-	t	-	-	i	n	-	-	s	p	e	-	q	t	i	i	m	p	-	g	q	e	p	-	-	m	v	q	d	y	-	-	-	-	-	t	-	-	g	p	f	l	l	d	y	-	-	-	-	-	i	s	-	-	-	-	l	-	l	h	s	-	-	-	-	l	r	a	d	d	s	c	t	-	n	a	-	-	-	l	e	q	-	-	y	v	d	-	-	-	-	-	h	-	n	-	d	-	v	s	v	l	s	s	q	d	v	v	r	m	l	l	-	-	-	-	-	-	-	-	-	s	l	q	p	f	l	q	d	-	-	p	l	p	-	p	t	l	l	l	-	-	d	k	d	f	l	m	i	s	p	f	a	l	p	f	w	e	k	l	l	l	e	p	y	g	s	q	r	d	v	a	y	i	v	v	c	p	e	l	l	t	g	a	k	n	f	f	r	d	l	s	s	v	y	e	t	c	r	l	g	-	-	e	-	-	-	-	-	-	-	h	r	d	g	i	m	r	v	k	e	w	n	l	a	-	k	l	k	l	f	a	q	-	l	n	s	-	l	-	t	p	a	q	q	-	e	y	p	a	v	v	i	y	i	v	d	p	e	e	-	-	-	s	f	t	s	v	w	l	-	l	r	c	y	t	-	e	m	l	d	n	l	p	m	f	-	n	i	-	q	i	v	p	c	q	y	l	l	q	-	-	-	-	i	q	h	l	k	s	l	a	f	s	v	y	t	q	c	p	a	s	-	t	k	i	q	-	v	-	-	y	s	p	p	-	-	-	y	i	l	-	-	-	-	-	-	-	i	k	d	y	n	v	l	f	v	g	y	c	l	s	h	d	q	r	w	l	l	a	s	c	t	d	l	h	g	e	l	-	-	l	e	t	-	-	-	a	r	-	r	t	k	-	-	-	i	-	-	-	l	w	e	w	c	v	g	-	-	-	-	-	-	-	m	-	r	i	v	m	g	r	l	-	g	r	v	g	h	g	e	l	k	d	w	s	i	l	i	p	t	i	l	s	a	c	l	v	s	l	e	p	q	g	s	f	v	v	m	-	-	-	-	-	-	p	-	n	t	p	-	-	-	-	d	a	-	-	-	-	-	-	p	t	s	-	d	e	-	d	i	-	d	i	-	-	p	-	-	-	-	-	-	-	e	e	l	p	-	-	-	-	-	-	-	-	-	l	a	l	g	y	f	v	s	-	t	a	k	a	e	n	s	f	l	k	s	l	-	-	h	-	-	s	h	p	-	-	d	s	d	-	v	l	r	-	v	l	e	q	y	n	a	l	s	w	l	n	-	-	-	-	-	-	-	-	-	q	s	l	-	p	-	h	f	v	v	l	-	-	t	m	-	y	a	i	m	n	l	l	-	-	-
A0A4W3HTR9_CALMI	-	-	-	-	-	-	-	-	-	-	-	-	-	f	e	l	t	-	-	-	g	i	k	w	r	r	y	s	-	q	d	-	-	d	-	p	i	l	q	t	f	i	r	c	l	q	a	n	-	-	l	l	c	v	-	-	a	k	e	l	w	i	y	-	-	-	e	-	e	-	p	n	-	-	d	i	-	-	-	-	-	r	-	-	d	-	g	l	-	e	-	-	l	-	-	-	-	-	-	-	-	-	t	l	l	f	k	a	i	h	n	l	l	e	-	r	l	m	-	-	-	k	n	f	v	-	r	i	g	k	-	-	-	-	-	-	e	-	-	-	-	v	l	s	c	-	-	s	f	-	e	s	n	-	-	v	v	e	i	a	q	h	q	-	-	v	y	l	v	n	e	e	-	i	n	-	-	-	-	a	t	s	v	i	-	i	s	p	f	g	l	s	g	t	l	-	t	q	t	-	-	-	s	-	-	-	-	p	a	-	t	r	-	-	-	k	l	i	e	e	-	-	-	-	-	-	-	-	-	-	-	-	-	w	-	y	f	y	p	-	-	-	t	-	k	e	e	e	e	e	v	-	-	i	v	-	-	-	-	g	-	r	m	-	v	y	p	s	a	f	v	l	i	-	t	-	-	i	n	-	-	s	p	e	-	q	t	i	i	m	p	-	g	q	e	p	-	-	m	v	q	d	f	t	e	-	q	r	t	-	-	g	p	f	l	l	d	y	-	-	-	-	-	i	s	-	-	-	-	l	-	l	h	s	-	-	-	-	l	r	a	d	d	s	c	t	-	n	a	-	-	-	l	e	q	-	-	y	v	d	-	-	-	-	-	h	-	n	-	d	-	v	s	v	l	s	s	q	d	v	v	r	m	l	l	-	-	-	-	-	-	-	-	-	s	l	q	p	f	l	q	d	-	-	p	l	p	-	p	t	l	l	l	-	-	d	k	d	f	l	m	i	s	p	f	a	l	p	f	w	e	k	l	l	l	e	p	y	g	s	q	r	d	v	a	y	i	v	v	c	p	e	l	l	t	g	a	k	n	f	f	r	d	l	s	s	v	y	e	t	c	r	l	g	-	-	e	-	-	-	-	-	-	-	h	r	d	g	i	m	r	v	k	e	w	n	l	a	-	k	l	k	l	f	a	q	-	l	n	s	-	l	-	t	p	a	q	q	-	e	y	p	a	v	v	i	y	i	v	d	p	e	e	-	-	-	s	f	t	s	v	w	l	-	l	r	c	y	t	-	e	m	l	d	n	l	p	m	f	-	n	i	-	q	i	v	p	c	q	y	l	l	q	-	-	-	-	i	q	h	l	k	s	l	a	f	s	v	y	t	q	c	p	a	s	-	t	k	i	q	-	v	-	-	y	s	p	p	-	-	-	y	i	l	-	-	-	-	-	-	-	i	k	d	y	n	v	l	f	v	g	y	c	l	s	h	d	q	r	w	l	l	a	s	c	t	d	l	h	g	e	l	-	-	l	e	t	-	-	-	a	r	-	r	t	k	-	-	-	i	-	-	-	l	w	e	w	c	v	g	-	-	-	-	-	-	-	m	-	r	i	v	m	g	r	l	-	g	r	v	g	h	g	e	l	k	d	w	s	i	l	i	p	t	i	l	s	a	c	l	v	s	l	e	p	q	g	s	f	v	v	m	-	-	-	-	-	-	p	-	n	t	p	-	-	-	-	d	a	-	-	-	-	-	-	p	t	s	-	d	e	-	d	i	-	d	i	-	-	p	-	-	-	-	-	-	-	e	e	l	p	-	-	-	-	-	-	-	-	-	l	a	l	g	y	f	v	s	-	t	a	k	a	e	n	s	f	l	k	s	l	-	-	h	-	-	s	h	p	-	-	d	s	d	-	v	l	r	-	v	l	e	q	y	n	a	l	s	w	l	n	-	-	-	-	-	-	-	-	-	q	s	l	-	p	-	h	f	v	v	l	-	-	t	m	-	y	a	i	m	n	l	l	-	-	-
A0A4W3HUU7_CALMI	s	-	-	-	e	-	s	-	-	-	-	n	f	l	e	l	t	-	-	-	g	i	k	w	r	r	y	s	-	q	d	-	-	d	-	p	i	l	q	t	f	i	r	c	l	q	a	n	-	-	l	l	c	v	-	-	a	k	e	l	w	i	y	-	-	-	e	-	e	-	p	n	-	-	d	i	-	-	-	-	-	r	-	-	d	-	g	l	-	e	-	-	l	-	-	-	-	-	-	-	-	-	t	l	l	f	k	a	i	h	n	l	l	e	-	r	l	m	-	-	-	k	n	f	v	-	r	i	g	k	-	-	-	-	-	-	e	-	-	-	-	v	l	s	c	-	-	s	f	-	e	s	n	-	-	v	v	e	i	a	q	h	q	-	-	v	y	l	v	n	e	e	-	i	n	-	-	-	-	a	t	s	v	i	-	i	s	p	f	g	l	s	g	t	l	-	t	q	t	-	-	-	s	-	-	-	-	p	a	-	t	r	-	-	-	k	l	i	e	e	-	-	-	-	-	-	-	-	-	-	-	-	-	w	-	y	f	y	p	-	-	-	t	-	k	e	e	e	e	e	v	-	-	i	v	-	-	-	-	g	-	r	m	-	v	y	p	s	a	f	v	l	i	-	t	-	-	i	n	-	-	s	p	e	-	q	t	i	i	m	p	-	g	q	e	p	-	-	m	v	q	d	f	t	e	-	q	r	t	-	-	g	p	f	l	l	d	y	-	-	-	-	-	i	s	-	-	-	-	l	-	l	h	s	-	-	-	-	l	r	a	d	d	s	c	t	-	n	a	-	-	-	l	e	q	-	-	y	v	d	-	-	-	-	-	h	-	n	-	d	-	v	s	v	l	s	s	q	d	v	v	r	m	l	l	-	-	-	-	-	-	-	-	-	s	l	q	p	f	l	q	d	-	-	p	l	p	-	p	t	l	l	l	-	-	d	k	d	f	l	m	i	s	p	f	a	l	p	f	w	e	k	l	l	l	e	p	y	g	s	q	r	d	v	a	y	i	v	v	c	p	e	l	l	t	g	a	k	n	f	f	r	d	l	s	s	v	y	e	t	c	r	l	g	-	-	e	-	-	-	-	-	-	-	h	r	d	g	i	m	r	v	k	e	w	n	l	a	-	k	l	k	l	f	a	q	-	l	n	s	-	l	-	t	p	a	q	q	-	e	y	p	a	v	v	i	y	i	v	d	p	e	e	-	-	-	s	f	t	s	v	w	l	-	l	r	c	y	t	-	e	m	l	d	n	l	p	m	f	-	n	i	-	q	i	v	p	c	q	y	l	l	q	-	-	-	-	i	q	h	l	k	s	l	a	f	s	v	y	t	q	c	p	a	s	-	t	k	i	q	-	v	-	-	y	s	p	p	-	-	-	y	i	l	-	-	-	-	-	-	-	i	k	d	y	n	v	l	f	v	g	y	c	l	s	h	d	q	r	w	l	l	a	s	c	t	d	l	h	g	e	l	-	-	l	e	t	-	-	-	a	r	-	r	t	k	-	-	-	i	-	-	-	l	w	e	w	c	v	g	-	-	-	-	-	-	-	m	-	r	i	v	m	g	r	l	-	g	r	v	g	h	g	e	l	k	d	w	s	i	l	i	p	t	i	l	s	a	c	l	v	s	l	e	p	q	g	s	f	v	v	m	-	-	-	-	-	-	p	-	n	t	p	-	-	-	-	d	a	-	-	-	-	-	-	p	t	s	-	d	e	-	d	i	-	d	i	-	-	p	-	-	-	-	-	-	-	e	e	l	p	-	-	-	-	-	-	-	-	-	l	a	l	g	y	f	v	s	-	t	a	k	a	e	n	s	f	l	k	s	l	-	-	h	-	-	s	h	p	-	-	d	s	d	-	v	l	r	-	v	l	e	q	y	n	a	l	s	w	l	n	-	-	-	-	-	-	-	-	-	q	s	l	-	p	-	h	f	v	v	l	-	-	t	m	-	y	a	i	m	n	l	l	-	-	-
A0A4W3HR77_CALMI	s	-	-	-	e	-	s	-	-	-	-	n	f	l	e	l	t	-	-	-	g	i	k	w	r	r	y	s	-	q	d	-	-	d	-	p	i	l	q	t	f	i	r	c	l	q	a	n	-	-	l	l	c	v	-	-	a	k	e	l	w	i	y	-	-	-	e	-	e	-	p	n	-	-	d	i	-	-	-	-	-	r	-	-	d	-	g	l	-	e	-	-	l	-	-	-	-	-	-	-	-	-	t	l	l	f	k	a	i	h	n	l	l	e	-	r	l	m	-	-	-	k	n	f	v	-	r	i	g	k	-	-	-	-	-	-	e	-	-	-	-	v	l	s	c	-	-	s	f	-	e	s	n	-	-	v	v	e	i	a	q	h	q	-	-	v	y	l	v	n	e	e	-	i	n	-	-	-	-	a	t	s	v	i	-	i	s	p	f	g	l	s	g	t	l	-	t	q	t	-	-	-	s	-	-	-	-	p	a	-	t	r	-	-	-	k	l	i	e	e	-	-	-	-	-	-	-	-	-	-	-	-	-	w	-	y	f	y	p	-	-	-	t	-	k	e	e	e	e	e	v	-	-	i	v	-	-	-	-	g	-	r	m	-	v	y	p	s	a	f	v	l	i	-	t	-	-	i	n	-	-	s	p	e	-	q	t	i	i	m	p	-	g	q	e	p	-	-	m	v	q	d	f	t	e	-	q	r	t	-	-	g	p	f	l	l	d	y	-	-	-	-	-	i	s	-	-	-	-	l	-	l	h	s	-	-	-	-	l	r	a	d	d	s	c	t	-	n	a	-	-	-	l	e	q	-	-	y	v	d	-	-	-	-	-	h	-	n	-	d	-	v	s	v	l	s	s	q	d	v	v	r	m	l	l	-	-	-	-	-	-	-	-	-	s	l	q	p	f	l	q	d	-	-	p	l	p	-	p	t	l	l	l	-	-	d	k	d	f	l	m	i	s	p	f	a	l	p	f	w	e	k	l	l	l	e	p	y	g	s	q	r	d	v	a	y	i	v	v	c	p	e	l	l	t	g	a	k	n	f	f	r	d	l	s	s	v	y	e	t	c	r	l	g	-	-	e	-	-	-	-	-	-	-	h	r	d	g	i	m	r	v	k	e	w	n	l	a	-	k	l	k	l	f	a	q	-	l	n	s	-	l	-	t	p	a	q	q	-	e	y	p	a	v	v	i	y	i	v	d	p	e	e	-	-	-	s	f	t	s	v	w	l	-	l	r	c	y	t	-	e	m	l	d	n	l	p	m	f	-	n	i	-	q	i	v	p	c	q	y	l	l	q	-	-	-	-	i	q	h	l	k	s	l	a	f	s	v	y	t	q	c	p	a	s	-	t	k	i	q	-	v	-	-	y	s	p	p	-	-	-	y	i	l	-	-	-	-	-	-	-	i	k	d	y	n	v	l	f	v	g	y	c	l	s	h	d	q	r	w	l	l	a	s	c	t	d	l	h	g	e	l	-	-	l	e	t	-	-	-	a	r	-	r	t	k	-	-	-	i	-	-	-	l	w	e	w	c	v	g	-	-	-	-	-	-	-	m	-	r	i	v	m	g	r	l	-	g	r	v	g	h	g	e	l	k	d	w	s	i	l	i	p	t	i	l	s	a	c	l	v	s	l	e	p	q	g	s	f	v	v	m	-	-	-	-	-	-	p	-	n	t	p	-	-	-	-	d	a	-	-	-	-	-	-	p	t	s	-	d	e	-	d	i	-	d	i	-	-	p	-	-	-	-	-	-	-	e	e	l	p	-	-	-	-	-	-	-	-	-	l	a	l	g	y	f	v	s	-	t	a	k	a	e	n	s	f	l	k	s	l	-	-	h	-	-	s	h	p	-	-	d	s	d	-	v	l	r	-	v	l	e	q	y	n	a	l	s	w	l	n	-	-	-	-	-	-	-	-	-	q	s	l	-	p	-	h	f	v	v	l	-	-	t	m	-	y	a	i	m	n	l	l	-	-	-
A0A4W3HTP0_CALMI	s	-	-	-	e	-	s	-	-	-	-	n	f	l	e	l	t	-	-	-	g	i	k	w	r	r	y	s	-	q	d	-	-	d	-	p	i	l	q	t	f	i	r	c	l	q	a	n	-	-	l	l	c	v	-	-	a	k	e	l	w	i	y	-	-	-	e	-	e	-	p	n	-	-	d	i	-	-	-	-	-	r	-	-	d	-	g	l	-	e	-	-	l	-	-	-	-	-	-	-	-	-	t	l	l	f	k	a	i	h	n	l	l	e	-	r	l	m	-	-	-	k	n	f	v	-	r	i	g	k	-	-	-	-	-	-	e	-	-	-	-	v	l	s	c	-	-	s	f	-	e	s	n	-	-	v	v	e	i	a	q	h	q	-	-	v	y	l	v	n	e	e	-	i	n	-	-	-	-	a	t	s	v	i	-	i	s	p	f	g	l	s	g	t	l	-	t	q	t	-	-	-	s	-	-	-	-	p	a	-	t	r	-	-	-	k	l	i	e	e	-	-	-	-	-	-	-	-	-	-	-	-	-	w	-	y	f	y	p	-	-	-	t	-	k	e	e	e	e	e	v	-	-	i	v	-	-	-	-	g	-	r	m	-	v	y	p	s	a	f	v	l	i	-	t	-	-	i	n	-	-	s	p	e	-	q	t	i	i	m	p	-	g	q	e	p	-	-	m	v	q	d	f	t	e	-	q	r	t	-	-	g	p	f	l	l	d	y	-	-	-	-	-	i	s	-	-	-	-	l	-	l	h	s	-	-	-	-	l	r	a	d	d	s	c	t	-	n	a	-	-	-	l	e	q	-	-	y	v	d	-	-	-	-	-	h	-	n	-	d	-	v	s	v	l	s	s	q	d	v	v	r	m	l	l	-	-	-	-	-	-	-	-	-	s	l	q	p	f	l	q	d	-	-	p	l	p	-	p	t	l	l	l	-	-	d	k	d	f	l	m	i	s	p	f	a	l	p	f	w	e	k	l	l	l	e	p	y	g	s	q	r	d	v	a	y	i	v	v	c	p	e	l	l	t	g	a	k	n	f	f	r	d	l	s	s	v	y	e	t	c	r	l	g	-	-	e	-	-	-	-	-	-	-	h	r	d	g	i	m	r	v	k	e	w	n	l	a	-	k	l	k	l	f	a	q	-	l	n	s	-	l	-	t	p	a	q	q	-	e	y	p	a	v	v	i	y	i	v	d	p	e	e	-	-	-	s	f	t	s	v	w	l	-	l	r	c	y	t	-	e	m	l	d	n	l	p	m	f	-	n	i	-	q	i	v	p	c	q	y	l	l	q	-	-	-	-	i	q	h	l	k	s	l	a	f	s	v	y	t	q	c	p	a	s	-	t	k	i	q	-	v	-	-	y	s	p	p	-	-	-	y	i	l	-	-	-	-	-	-	-	i	k	d	y	n	v	l	f	v	g	y	c	l	s	h	d	q	r	w	l	l	a	s	c	t	d	l	h	g	e	l	-	-	l	e	t	-	-	-	g	l	-	h	v	n	-	-	-	i	-	-	-	l	w	e	w	c	v	g	-	-	-	-	-	-	-	m	-	r	i	v	m	g	r	l	-	g	r	v	g	h	g	e	l	k	d	w	s	i	l	i	p	t	i	l	s	a	c	l	v	s	l	e	p	q	g	s	f	v	v	m	-	-	-	-	-	-	p	-	n	t	p	-	-	-	-	d	a	-	-	-	-	-	-	p	t	s	-	d	e	-	d	i	-	d	i	-	-	p	-	-	-	-	-	-	-	e	e	l	p	-	-	-	-	-	-	-	-	-	l	a	l	g	y	f	v	s	-	t	a	k	a	e	n	s	f	l	k	s	l	-	-	h	-	-	s	h	p	-	-	d	s	d	-	v	l	r	-	v	l	e	q	y	n	a	l	s	w	l	n	-	-	-	-	-	-	-	-	-	q	s	l	-	p	-	h	f	v	v	l	-	-	t	m	-	y	a	i	m	n	l	l	-	-	-
A0A4W3HR88_CALMI	-	-	-	-	-	-	-	-	-	-	-	-	-	-	-	-	-	-	-	-	-	-	-	-	-	-	-	-	-	-	-	-	-	-	-	-	-	-	-	-	-	-	-	-	-	-	-	-	-	-	-	-	-	-	-	-	-	-	-	-	-	-	-	-	-	-	-	-	-	-	-	-	-	-	-	-	-	-	-	-	-	-	-	-	-	-	-	-	-	-	-	-	-	-	-	-	-	-	-	-	-	-	-	-	-	-	-	-	-	-	-	-	-	-	-	-	-	m	-	-	-	k	n	f	v	-	r	i	g	k	-	-	-	-	-	-	e	-	-	-	-	v	l	s	c	-	-	s	f	-	e	s	n	-	-	v	v	e	i	a	q	h	q	-	-	v	y	l	v	n	e	e	-	i	n	-	-	-	-	a	t	s	v	i	-	i	s	p	f	g	l	s	g	t	l	-	t	q	t	-	-	-	s	-	-	-	-	p	a	-	t	r	-	-	-	k	l	i	e	e	-	-	-	-	-	-	-	-	-	-	-	-	-	w	-	y	f	y	p	-	-	-	t	-	k	e	e	e	e	e	v	-	-	i	v	-	-	-	-	g	-	r	m	-	v	y	p	s	a	f	v	l	i	-	t	-	-	i	n	-	-	s	p	e	-	q	t	i	i	m	p	-	g	q	e	p	-	-	m	v	q	d	f	t	e	-	q	r	t	-	-	g	p	f	l	l	d	y	-	-	-	-	-	i	s	-	-	-	-	l	-	l	h	s	-	-	-	-	l	r	a	d	d	s	c	t	-	n	a	-	-	-	l	e	q	-	-	y	v	d	-	-	-	-	-	h	-	n	-	d	-	v	s	v	l	s	s	q	d	v	v	r	m	l	l	-	-	-	-	-	-	-	-	-	s	l	q	p	f	l	q	d	-	-	p	l	p	-	p	t	l	l	l	-	-	d	k	d	f	l	m	i	s	p	f	a	l	p	f	w	e	k	l	l	l	e	p	y	g	s	q	r	d	v	a	y	i	v	v	c	p	e	l	l	t	g	a	k	n	f	f	r	d	l	s	s	v	y	e	t	c	r	l	g	-	-	e	-	-	-	-	-	-	-	h	r	d	g	i	m	r	v	k	e	w	n	l	a	-	k	l	k	l	f	a	q	-	l	n	s	-	l	-	t	p	-	-	-	-	-	y	p	a	v	v	i	y	i	v	d	p	e	e	-	-	-	s	f	t	s	v	w	l	-	l	r	c	y	t	-	e	m	l	d	n	l	p	m	f	-	n	i	-	q	i	v	p	c	q	y	l	l	q	-	-	-	-	i	q	h	l	k	s	l	a	f	s	v	y	t	q	c	p	a	s	-	t	k	i	q	-	v	-	-	y	s	p	p	-	-	-	y	i	l	-	-	-	-	-	-	-	i	k	d	y	n	v	l	f	v	g	y	c	l	s	h	d	q	r	w	l	l	a	s	c	t	d	l	h	g	e	l	-	-	l	e	t	-	-	-	a	r	-	r	t	k	-	-	-	i	-	-	-	l	w	e	w	c	v	g	-	-	-	-	-	-	-	m	-	r	i	v	m	g	r	l	-	g	r	v	g	h	g	e	l	k	d	w	s	i	l	i	p	t	i	l	s	a	c	l	v	s	l	e	p	q	g	s	f	v	v	m	-	-	-	-	-	-	p	-	n	t	p	-	-	-	-	d	a	-	-	-	-	-	-	p	t	s	-	d	e	-	d	i	-	d	i	-	-	p	-	-	-	-	-	-	-	-	e	l	p	-	-	-	-	-	-	-	-	-	l	a	l	g	y	f	v	s	-	t	a	k	a	e	n	s	f	l	k	s	l	-	-	h	-	-	s	h	p	-	-	d	s	d	-	v	l	r	-	v	l	e	q	y	n	a	l	s	w	l	n	-	-	-	-	-	-	-	-	-	q	s	l	-	p	-	h	f	v	v	l	-	-	t	m	-	y	a	i	m	n	l	l	-	-	-
A0A401PJ96_SCYTO	-	-	-	-	-	-	-	-	-	-	-	-	-	-	-	m	i	-	-	-	g	-	-	-	-	-	-	-	-	-	-	-	-	-	-	-	-	-	-	-	-	-	-	-	-	-	-	-	-	-	-	-	-	-	-	-	-	-	-	-	-	-	-	-	-	-	-	-	-	-	-	-	-	-	-	-	-	-	-	-	-	-	-	-	-	-	-	-	-	-	-	-	-	-	-	-	-	-	-	-	-	-	-	-	-	-	-	-	-	-	-	-	-	-	-	-	-	-	-	-	-	-	-	-	-	-	-	-	-	-	-	-	-	-	-	-	-	-	-	-	-	-	-	-	-	-	-	-	-	-	-	-	-	-	-	-	-	-	-	-	-	-	-	-	-	-	-	-	-	-	-	-	-	-	-	-	-	-	-	g	-	-	f	i	-	i	s	p	f	g	l	n	g	t	l	-	t	q	t	-	-	-	s	-	-	-	-	p	a	-	t	r	-	-	-	k	l	i	e	e	-	-	-	-	-	-	-	-	-	-	-	-	-	w	-	y	f	y	p	-	-	-	t	-	k	e	e	e	e	e	v	-	-	i	v	-	-	-	-	g	-	r	m	-	v	y	p	s	a	f	v	l	i	-	t	-	-	l	s	-	-	s	p	e	-	q	t	i	i	v	s	-	g	q	e	p	-	-	m	v	q	d	f	t	e	-	q	r	t	-	-	g	p	f	l	l	d	y	-	-	-	-	-	i	s	-	-	-	-	l	-	l	q	s	-	-	-	-	l	r	a	d	d	s	c	t	-	n	a	-	-	-	l	e	q	-	-	y	v	d	-	-	-	-	-	h	-	n	-	d	-	v	s	i	l	s	s	q	d	v	v	h	m	l	v	-	-	-	-	-	-	-	-	-	s	l	q	p	f	l	q	d	-	-	p	l	p	-	p	t	l	l	l	-	-	d	k	d	f	l	m	i	s	p	f	a	l	p	f	w	e	k	l	l	l	e	p	y	g	s	q	r	d	v	a	y	i	v	v	c	p	e	l	l	t	g	a	k	n	f	f	r	d	l	s	a	v	y	e	t	c	r	l	g	-	-	e	-	-	-	-	-	-	-	h	r	d	g	i	m	r	v	k	e	w	n	l	a	-	k	l	k	l	y	a	q	-	l	n	s	-	l	-	-	-	v	q	q	-	e	y	p	a	v	v	i	y	l	v	d	p	e	e	-	-	-	s	f	t	s	g	w	l	-	l	r	c	y	m	-	e	m	l	d	n	l	p	m	f	-	t	v	-	q	i	v	p	c	q	y	l	l	q	-	-	-	-	i	q	h	l	k	s	l	a	f	s	v	y	t	q	c	p	a	s	-	t	k	i	q	-	v	-	-	y	s	p	p	-	-	-	y	i	l	-	-	-	-	-	-	-	i	k	d	y	n	v	l	f	v	g	y	c	l	s	h	d	q	r	w	l	l	a	s	c	t	d	l	h	g	e	l	-	-	l	e	t	-	-	-	s	r	-	r	s	k	-	-	-	i	-	-	-	l	w	e	w	c	v	g	-	-	-	-	-	-	-	m	-	r	i	v	m	g	r	l	-	g	r	v	g	h	g	e	l	k	d	w	s	i	l	i	p	t	i	l	s	a	c	l	v	a	l	e	p	q	g	s	f	v	v	m	-	-	-	-	-	-	p	-	n	t	p	-	-	-	-	d	a	-	-	-	-	-	-	p	t	s	-	d	e	-	d	i	-	d	i	-	-	p	-	-	-	-	-	-	g	r	-	-	-	-	-	-	-	-	-	-	-	-	-	-	-	-	-	-	-	-	-	-	-	-	-	-	-	-	-	-	-	s	l	-	-	h	-	-	s	h	p	-	-	d	s	d	-	v	l	r	-	v	l	e	q	y	n	a	l	s	w	l	n	-	-	-	-	-	-	-	-	-	q	s	l	-	p	-	h	f	v	v	l	-	-	t	m	-	y	a	i	m	n	l	l	-	-	-
A0A401SN03_CHIPU	r	-	-	-	r	-	r	-	-	-	-	g	e	a	e	l	t	-	-	-	g	i	k	w	r	r	y	s	-	q	d	-	-	d	-	p	i	l	q	t	f	i	r	c	l	q	a	n	-	-	l	l	c	v	-	-	a	k	e	l	w	i	y	-	-	-	e	-	e	-	p	n	-	-	d	i	-	-	-	-	-	r	-	-	d	-	g	l	-	e	-	-	l	-	-	-	-	-	-	-	-	-	t	l	l	f	k	a	i	h	n	l	l	e	-	r	l	m	-	-	-	k	n	f	v	-	r	i	g	k	-	-	-	-	-	-	e	-	-	-	-	v	l	s	c	-	-	s	f	-	e	s	n	-	-	v	v	e	i	a	q	h	q	-	-	v	y	l	v	n	e	e	-	i	n	-	-	-	-	s	a	s	v	i	-	i	s	p	f	g	l	n	g	t	l	-	t	q	t	-	-	-	s	-	-	-	-	p	a	-	t	r	-	-	-	k	l	i	e	e	-	-	-	-	-	-	-	-	-	-	-	-	-	w	-	y	f	y	p	-	-	-	t	-	k	e	e	e	e	e	v	-	-	i	v	-	-	-	-	g	-	r	m	-	v	y	p	s	a	f	v	l	i	-	t	-	-	l	s	-	-	s	p	e	-	q	t	i	i	m	s	-	g	q	e	p	-	-	m	v	q	d	f	t	e	-	q	r	t	-	-	g	p	f	l	l	d	y	-	-	-	-	-	i	s	-	-	-	-	l	-	l	q	s	-	-	-	-	l	r	a	d	d	s	c	t	-	n	a	-	-	-	l	e	q	-	-	y	v	d	-	-	-	-	-	h	-	n	-	d	-	i	s	i	l	s	s	q	d	v	v	r	m	l	l	-	-	-	-	-	-	-	-	-	s	l	q	p	f	l	q	d	-	-	p	l	p	-	p	t	l	l	l	-	-	d	k	d	f	l	m	i	s	p	f	a	l	p	f	w	e	k	l	l	l	e	p	y	g	s	q	r	d	v	a	y	i	v	v	c	p	e	l	l	t	g	a	k	n	f	f	r	d	l	s	a	v	y	e	t	c	r	l	g	-	-	e	-	-	-	-	-	-	-	h	r	d	g	i	m	r	v	k	e	w	n	l	a	-	k	l	k	l	y	a	q	-	l	n	s	-	l	-	-	q	a	q	q	-	e	y	p	a	v	v	i	y	l	v	d	p	g	e	-	-	-	s	f	t	s	g	w	l	-	l	r	c	y	m	-	e	m	l	d	n	l	p	m	f	-	t	v	-	q	i	v	p	c	q	y	l	l	q	-	-	-	-	i	q	h	l	k	s	l	a	f	s	v	y	t	q	c	p	a	s	-	t	k	i	q	-	v	-	-	y	s	p	p	-	-	-	y	i	l	-	-	-	-	-	-	-	i	k	d	y	n	v	l	f	v	g	y	c	l	s	h	d	q	r	w	l	l	a	s	c	t	d	l	h	g	e	l	-	-	l	e	t	-	-	-	s	r	-	r	s	k	-	-	-	i	-	-	-	l	w	e	w	c	v	g	-	-	-	-	-	-	-	m	-	r	i	v	m	g	r	l	-	g	r	v	g	h	g	e	l	k	d	w	s	i	l	i	p	t	i	l	s	a	c	l	v	a	l	e	p	q	g	s	f	v	v	m	-	-	-	-	-	-	p	-	n	t	p	-	-	-	-	d	a	-	-	-	-	-	-	p	t	s	-	d	e	-	d	i	-	d	i	-	-	p	-	-	-	-	-	-	g	r	e	l	p	-	-	-	-	-	-	-	-	-	l	a	l	g	y	f	v	s	-	t	a	k	a	e	n	s	f	l	k	s	l	-	-	h	-	-	s	h	p	-	-	d	s	d	-	v	l	r	-	v	l	e	q	y	n	a	l	s	w	l	n	-	-	-	-	-	-	-	-	-	q	s	l	-	p	-	h	f	v	v	l	-	-	t	m	-	y	a	i	m	n	l	l	-	-	-
H3B1Q9_LATCH	-	-	-	-	-	-	-	-	-	-	-	-	-	-	-	-	-	-	-	-	-	-	-	-	-	-	-	-	-	-	-	-	-	-	-	-	-	-	-	-	-	-	-	-	-	-	-	-	-	-	-	-	-	-	-	-	-	-	-	-	-	-	-	-	-	-	-	-	-	-	-	-	-	-	-	-	-	-	-	-	-	-	-	-	-	-	-	-	-	-	-	-	-	-	-	-	-	-	-	-	-	-	-	-	-	-	-	-	-	-	-	-	-	-	-	-	-	-	-	-	-	-	-	-	-	-	-	-	-	-	-	-	-	-	-	-	-	-	-	-	-	-	l	s	c	-	-	a	f	-	d	s	n	-	-	v	v	e	i	a	q	h	q	-	-	l	y	l	v	n	e	e	-	i	a	-	-	-	-	a	a	s	v	i	-	l	s	p	y	g	l	s	g	t	l	-	t	q	a	-	-	-	s	-	-	-	-	p	a	-	t	r	-	-	-	k	l	l	e	e	-	-	-	-	-	-	-	-	-	-	-	-	-	w	-	y	f	y	p	-	-	-	v	-	k	e	e	a	s	e	v	-	-	i	i	-	-	-	-	g	-	r	m	-	v	y	p	s	a	f	v	l	i	-	s	-	-	n	s	-	-	s	p	e	-	q	a	n	l	l	p	-	g	q	e	p	-	-	m	v	h	d	f	v	e	-	k	r	t	-	-	r	l	f	l	i	d	c	-	-	-	-	-	i	s	s	r	-	-	-	-	l	p	l	-	-	-	-	l	r	a	d	d	c	c	t	-	n	a	-	-	-	l	e	q	-	-	y	v	d	-	-	-	-	-	h	-	n	-	d	-	i	s	m	l	s	s	q	d	v	v	r	m	l	l	-	-	-	-	-	-	-	-	-	s	l	q	p	f	l	q	d	-	-	p	l	p	-	p	t	l	l	v	-	-	d	k	d	f	l	t	i	s	p	f	a	l	p	f	w	e	r	l	l	l	d	p	y	g	g	q	r	d	v	a	y	l	v	v	c	p	e	m	l	d	e	a	r	t	f	f	r	d	l	s	a	v	y	e	m	c	r	l	g	-	-	q	-	-	-	-	-	-	-	h	r	d	g	i	m	r	v	k	e	w	n	h	s	-	k	l	k	l	y	a	q	-	l	n	g	-	l	-	s	q	m	q	q	-	e	y	p	a	v	v	i	y	i	v	d	p	e	e	-	-	-	p	t	a	n	m	w	l	-	m	r	c	y	t	-	e	m	l	d	n	l	p	m	f	-	i	l	-	q	i	v	p	c	q	y	l	l	q	-	-	-	-	s	q	h	l	k	s	l	a	f	s	i	y	s	q	c	p	a	a	-	s	k	l	e	-	i	-	-	y	r	k	p	-	-	-	y	f	l	-	-	-	-	-	-	-	i	r	e	q	q	m	y	k	s	g	v	h	v	e	c	k	e	e	w	l	s	v	e	f	r	e	l	w	y	k	c	-	-	i	f	v	-	-	-	s	k	-	f	s	c	-	-	-	v	-	-	-	-	-	d	w	c	v	h	-	-	-	-	-	-	-	m	-	c	l	n	i	n	l	k	-	k	k	l	s	s	k	k	k	k	n	w	s	i	l	l	p	s	i	l	s	a	c	l	v	a	m	e	p	q	g	s	f	v	v	m	-	-	-	-	-	-	p	-	n	t	p	-	-	-	-	d	a	-	-	-	-	-	-	p	m	s	-	d	d	-	d	m	-	d	i	-	-	-	-	-	-	-	-	-	-	r	e	-	p	-	-	-	-	-	-	-	-	-	l	a	l	g	y	y	v	s	-	t	a	k	a	e	n	s	f	l	k	s	l	-	-	h	-	-	t	h	p	-	-	d	s	d	-	v	l	r	-	v	l	e	q	y	n	a	l	s	w	l	m	-	-	-	-	-	-	-	-	-	r	s	l	-	p	-	h	f	v	v	l	-	-	t	m	-	y	a	i	m	n	l	l	-	-	-
A0A7D9N0D0_XENTR	s	-	-	-	e	-	s	-	-	-	-	n	f	l	e	l	t	-	-	-	g	i	k	w	r	r	y	r	-	q	d	-	-	d	-	p	i	l	l	s	f	i	r	c	l	q	a	n	-	-	l	l	c	v	-	-	r	k	e	l	w	i	f	-	-	-	d	-	e	-	p	n	-	-	d	v	-	-	-	-	-	h	-	-	e	-	g	f	-	e	-	-	l	-	-	-	-	-	-	-	-	-	t	l	l	f	k	a	i	h	n	l	l	e	-	r	l	l	-	-	-	k	n	f	v	-	r	i	g	k	-	-	-	-	-	-	e	-	-	-	-	l	l	s	c	-	-	s	f	-	e	s	n	-	-	v	v	e	i	a	q	h	q	-	-	v	y	l	i	n	q	q	-	l	h	-	-	-	-	s	h	a	v	i	-	l	s	p	y	g	l	s	g	t	l	-	t	h	g	-	-	-	s	-	-	-	-	p	t	-	t	r	-	-	-	k	l	l	e	e	-	-	-	-	-	-	-	-	-	-	-	-	-	w	-	p	f	y	p	-	-	-	-	-	d	q	q	e	e	e	v	-	-	i	v	-	-	-	-	g	-	r	l	-	v	y	p	s	a	f	v	l	i	-	p	-	-	s	p	-	-	s	p	e	-	q	i	a	p	h	s	-	t	e	d	p	-	-	m	a	q	d	f	v	d	-	h	r	t	-	-	r	p	f	c	l	s	y	-	-	-	-	-	c	q	g	v	s	l	l	-	-	-	-	-	-	-	-	v	r	a	e	d	a	w	p	-	n	a	-	-	-	l	e	q	-	-	y	v	d	-	-	-	-	-	h	-	n	-	d	-	v	s	m	l	p	s	q	d	v	v	r	m	l	l	-	-	-	-	-	-	-	-	-	s	l	q	p	f	l	q	d	-	-	p	l	p	-	p	n	l	l	v	-	-	d	k	d	f	l	t	i	a	p	f	s	l	p	f	w	e	r	l	l	l	e	p	y	g	g	q	r	d	v	g	y	l	v	l	c	p	e	l	l	d	g	a	k	a	f	f	r	d	l	s	a	v	y	e	m	c	r	l	g	-	-	e	-	-	-	-	-	-	-	h	r	d	g	i	m	k	i	-	-	-	n	q	a	-	r	l	q	l	f	a	q	-	l	s	s	-	l	-	t	q	m	q	q	-	e	s	p	t	v	v	i	y	m	v	d	p	e	d	-	-	-	h	p	g	n	y	w	m	-	i	r	c	f	t	-	d	m	l	e	s	l	p	l	c	-	i	l	-	q	v	v	p	c	h	s	l	l	q	-	-	-	-	i	q	h	l	k	s	l	a	f	s	v	y	c	q	c	p	a	a	-	a	r	g	q	-	m	-	-	y	s	p	p	-	-	-	f	l	l	-	-	-	-	-	-	-	t	k	d	y	n	v	l	f	v	g	y	c	l	s	h	d	q	r	w	l	l	a	s	c	t	d	l	q	g	e	l	-	-	l	e	t	-	-	-	f	r	-	r	s	k	-	-	-	i	-	-	-	l	w	e	w	c	v	e	-	-	-	-	-	-	-	t	-	r	v	v	i	g	r	l	-	g	r	l	g	h	g	e	l	k	d	w	s	i	l	l	p	s	i	l	s	a	c	l	v	a	m	e	p	q	g	s	f	t	v	m	-	-	-	-	-	-	p	-	s	t	p	-	-	-	-	d	a	-	-	-	-	-	-	p	t	s	-	-	d	-	d	m	-	d	i	-	-	s	-	-	-	-	-	-	-	r	e	-	p	-	-	-	-	-	-	-	-	-	l	a	l	g	y	y	v	s	-	t	a	k	a	e	n	s	f	l	k	s	l	-	-	h	-	-	n	h	p	-	-	d	s	d	-	v	l	r	-	v	l	e	q	y	n	a	l	s	w	l	t	-	-	-	-	-	-	-	-	-	t	s	l	-	p	-	h	f	t	v	l	-	-	t	m	-	y	m	v	m	d	f	l	-	-	-
A0A6I8QLY8_XENTR	s	-	-	-	e	-	s	-	-	-	-	n	f	l	e	l	t	-	-	-	g	i	k	w	r	r	y	r	-	q	d	-	-	d	-	p	i	l	l	s	f	i	r	c	l	q	a	n	-	-	l	l	c	v	-	-	r	k	e	l	w	i	f	-	-	-	d	-	e	-	p	n	-	-	d	v	-	-	-	-	-	h	-	-	e	-	g	f	-	e	-	-	l	-	-	-	-	-	-	-	-	-	t	l	l	f	k	a	i	h	n	l	l	e	-	r	l	l	-	-	-	k	n	f	v	-	r	i	g	k	-	-	-	-	-	-	e	-	-	-	-	l	l	s	c	-	-	s	f	-	e	s	n	-	-	v	v	e	i	a	q	h	q	-	-	v	y	l	i	n	q	q	-	l	h	-	-	-	-	s	h	a	v	i	-	l	s	p	y	g	l	s	g	t	l	-	t	h	g	-	-	-	s	-	-	-	-	p	t	-	t	r	-	-	-	k	l	l	e	e	-	-	-	-	-	-	-	-	-	-	-	-	-	w	-	p	f	y	p	-	-	-	-	-	d	q	q	e	e	e	v	-	-	i	v	-	-	-	-	g	-	r	l	-	v	y	p	s	a	f	v	l	i	-	p	-	-	s	p	-	-	s	p	e	-	q	i	a	p	h	s	-	t	e	d	p	-	-	m	a	q	d	f	v	d	-	h	r	t	-	-	r	p	f	c	l	s	y	-	-	-	-	-	c	q	g	v	s	l	l	-	-	-	-	-	-	-	-	v	r	a	e	d	a	w	p	-	n	a	-	-	-	l	e	q	-	-	y	v	d	-	-	-	-	-	h	-	n	-	d	-	v	s	m	l	p	s	q	d	v	v	r	m	l	l	-	-	-	-	-	-	-	-	-	s	l	q	p	f	l	q	d	-	-	p	l	p	-	p	n	l	l	v	-	-	d	k	d	f	l	t	i	a	p	f	s	l	p	f	w	e	r	l	l	l	e	p	y	g	g	q	r	d	v	g	y	l	v	l	c	p	e	l	l	d	g	a	k	a	f	f	r	d	l	s	a	v	y	e	m	c	r	l	g	-	-	e	-	-	-	-	-	-	-	h	r	d	g	i	m	k	i	-	-	-	n	q	a	-	r	l	q	l	f	a	q	-	l	s	s	-	l	-	t	q	m	q	q	-	e	s	p	t	v	v	i	y	m	v	d	p	e	d	-	-	-	h	p	g	n	y	w	m	-	i	r	c	f	t	-	d	m	l	e	s	l	p	l	c	-	i	l	-	q	v	v	p	c	h	s	l	l	q	-	-	-	-	i	q	h	l	k	s	l	a	f	s	v	y	c	q	c	p	a	a	-	a	r	g	q	-	m	-	-	y	s	p	p	-	-	-	f	l	l	-	-	-	-	-	-	-	t	k	d	y	n	v	l	f	v	g	y	c	l	s	h	d	q	r	w	l	l	a	s	c	t	d	l	q	g	e	l	-	-	l	e	t	-	-	-	f	r	-	r	s	k	-	-	-	i	-	-	-	l	w	e	w	c	v	e	-	-	-	-	-	-	-	t	-	r	v	v	i	g	r	l	-	g	r	l	g	h	g	e	l	k	d	w	s	i	l	l	p	s	i	l	s	a	c	l	v	a	m	e	p	q	g	s	f	t	v	m	-	-	-	-	-	-	p	-	-	-	-	-	-	-	-	-	-	-	-	-	-	-	-	-	-	-	-	-	-	-	d	m	-	d	i	-	-	s	-	-	-	-	-	-	-	r	e	-	p	-	-	-	-	-	-	-	-	-	l	a	l	g	y	y	v	s	-	t	a	k	a	e	n	s	f	l	k	s	l	-	-	h	-	-	n	h	p	-	-	d	s	d	-	v	l	r	-	v	l	e	q	y	n	a	l	s	w	l	t	-	-	-	-	-	-	-	-	-	t	s	l	-	p	-	h	f	t	v	l	-	-	t	m	-	y	m	v	m	d	f	l	-	-	-
A0A1L8HZX6_XENLA	s	-	-	-	e	-	s	-	-	-	-	n	f	l	e	l	t	-	-	-	g	i	k	w	r	r	y	r	-	q	d	-	-	d	-	p	i	l	l	s	f	i	r	c	l	q	a	n	-	-	l	l	c	v	-	-	r	k	e	l	w	i	f	-	-	-	d	-	e	-	p	n	-	-	e	v	-	-	-	-	-	q	-	-	e	-	g	l	-	e	-	-	l	-	-	-	-	-	-	-	-	-	t	l	l	f	k	a	i	h	n	l	l	e	-	r	l	l	-	-	-	k	n	f	v	-	r	i	g	k	-	-	-	-	-	-	e	-	-	-	-	l	l	s	c	-	-	s	f	-	e	s	n	-	-	v	v	e	i	a	q	h	q	-	-	v	y	l	i	n	q	q	-	l	h	-	-	-	-	s	h	a	v	i	-	l	s	p	y	g	l	s	g	t	l	-	t	h	g	-	-	-	s	-	-	-	-	p	t	-	t	r	-	-	-	k	l	l	e	e	-	-	-	-	-	-	-	-	-	-	-	-	-	w	-	p	f	y	p	-	-	-	-	-	d	q	q	e	e	e	v	-	-	i	v	-	-	-	-	g	-	r	l	-	v	y	p	s	a	f	v	l	i	-	p	-	-	s	p	-	-	s	p	e	-	q	i	a	p	h	s	-	t	e	d	p	-	-	m	a	q	d	f	v	d	-	h	r	t	-	-	r	p	f	c	l	s	y	-	-	-	-	-	c	q	g	v	s	l	l	-	-	-	-	-	-	-	-	v	r	a	e	d	a	w	p	-	n	a	-	-	-	l	e	q	-	-	y	v	d	-	-	-	-	-	h	-	n	-	d	-	v	s	m	l	p	s	q	d	v	v	h	m	l	l	-	-	-	-	-	-	-	-	-	s	l	q	p	c	l	q	d	-	-	p	l	p	-	p	n	l	l	v	-	-	d	k	d	f	l	t	i	a	p	f	s	l	p	f	w	e	r	l	s	l	e	p	y	g	g	q	r	d	v	g	y	l	v	l	c	p	e	l	l	d	g	a	k	a	f	f	r	d	m	s	a	v	y	e	m	c	r	l	g	-	-	e	-	-	-	-	-	-	-	h	r	d	g	i	m	k	i	-	-	-	n	q	a	-	r	l	q	l	f	a	q	-	l	n	s	-	l	-	t	q	i	q	q	-	e	s	p	t	v	v	i	y	m	v	d	p	e	d	-	-	-	h	p	g	n	y	w	m	-	i	r	c	f	t	-	d	m	l	e	s	l	p	l	c	-	i	l	-	q	v	v	p	c	q	s	l	l	q	-	-	-	-	i	q	h	l	k	s	l	a	f	s	v	y	c	q	c	p	a	a	-	a	r	g	q	-	v	-	-	y	s	p	p	-	-	-	f	l	l	-	-	-	-	-	-	-	t	k	d	y	n	v	l	f	v	g	y	c	l	s	h	d	q	r	w	l	l	a	s	c	t	d	l	q	g	e	l	-	-	l	e	t	-	-	-	f	r	-	r	s	k	-	-	-	i	-	-	-	l	w	e	w	c	v	e	-	-	-	-	-	-	-	t	-	r	v	v	i	g	r	l	-	g	r	l	g	h	g	e	l	k	d	w	s	i	l	l	p	s	i	l	s	a	c	l	v	a	m	e	p	q	g	s	f	i	v	m	-	-	-	-	-	-	p	-	s	t	p	-	-	-	-	d	a	-	-	-	-	-	-	p	t	s	-	-	e	-	d	m	-	d	i	-	-	s	-	-	-	-	-	-	-	r	e	-	p	-	-	-	-	-	-	-	-	-	l	a	l	g	y	y	v	s	-	t	a	k	a	e	n	s	f	l	k	s	l	-	-	h	-	-	n	h	p	-	-	d	s	d	-	v	l	r	-	v	l	e	q	y	n	a	l	s	w	l	t	-	-	-	-	-	-	-	-	-	t	s	l	-	p	-	h	f	t	v	l	-	-	i	m	-	y	m	v	m	d	f	l	-	-	-
A0A1L8HPZ0_XENLA	s	-	-	-	e	-	s	-	-	-	-	n	f	l	e	l	t	-	-	-	g	i	k	w	r	r	y	r	-	q	d	-	-	d	-	p	i	l	l	s	f	i	r	c	l	q	a	n	-	-	l	l	c	v	-	-	r	k	e	l	w	i	f	-	-	-	d	-	e	-	p	n	-	-	d	v	-	-	-	-	-	h	-	-	e	-	g	l	-	e	-	-	l	-	-	-	-	-	-	-	-	-	t	l	l	f	k	a	i	h	n	l	l	e	-	r	l	l	-	-	-	k	d	f	v	-	r	i	g	k	-	-	-	-	-	-	e	-	-	-	-	l	l	s	c	-	-	s	f	-	e	s	n	-	-	v	v	e	i	a	q	h	q	-	-	v	y	l	i	n	q	q	-	l	h	-	-	-	-	s	h	a	v	i	-	l	s	p	y	g	l	s	g	t	l	-	t	h	g	-	-	-	s	-	-	-	-	p	t	-	t	r	-	-	-	k	l	l	e	e	-	-	-	-	-	-	-	-	-	-	-	-	-	w	-	p	f	y	p	-	-	-	-	-	d	q	q	e	e	e	v	-	-	i	v	-	-	-	-	a	-	r	l	-	v	y	p	s	a	f	v	l	i	-	p	-	-	s	p	-	-	s	p	e	-	q	i	a	p	h	s	-	t	e	d	t	-	-	m	a	q	d	f	v	d	-	h	r	t	-	-	r	p	f	c	l	s	y	-	-	-	-	-	c	q	g	v	t	l	s	-	-	-	-	-	-	-	-	v	r	a	e	d	a	w	p	-	n	a	-	-	-	l	e	q	-	-	y	v	d	-	-	-	-	-	h	-	n	-	d	-	v	s	m	l	p	s	q	d	v	v	r	m	l	l	-	-	-	-	-	-	-	-	-	s	l	q	p	f	l	q	d	-	-	p	l	p	-	p	n	l	l	v	-	-	d	k	d	f	l	t	i	a	p	f	s	l	p	f	w	e	r	l	l	l	e	p	y	g	g	q	r	d	v	g	y	l	v	l	c	p	e	l	l	d	g	a	k	a	f	f	r	d	l	s	a	v	y	e	m	c	r	l	g	-	-	e	-	-	-	-	-	-	-	h	r	d	g	i	i	k	i	-	-	-	n	q	a	-	r	l	q	l	f	a	q	-	l	n	s	-	l	-	t	q	i	q	q	-	e	s	p	t	v	v	i	y	m	v	d	p	e	d	-	-	-	h	p	g	n	y	w	m	-	i	r	c	f	t	-	d	m	l	e	s	l	p	i	c	-	i	l	-	q	v	v	p	c	q	s	l	l	q	-	-	-	-	i	q	h	l	k	s	l	a	f	s	v	y	c	q	c	p	a	a	-	a	r	g	q	-	m	-	-	y	s	p	p	-	-	-	f	l	l	-	-	-	-	-	-	-	t	k	d	y	n	v	m	f	v	g	y	c	l	s	h	d	q	r	w	l	l	a	s	c	t	d	l	q	g	e	l	-	-	l	e	t	-	-	-	f	r	-	r	s	k	-	-	-	i	-	-	-	l	w	e	w	c	v	e	-	-	-	-	-	-	-	t	-	r	v	v	i	g	r	l	-	g	r	l	g	h	g	e	l	k	d	w	s	i	l	l	p	s	i	l	s	a	c	l	v	a	m	e	p	q	g	s	f	i	v	m	-	-	-	-	-	-	p	-	s	t	p	-	-	-	-	d	a	-	-	-	-	-	-	p	t	s	-	-	e	-	d	m	-	d	i	-	-	s	-	-	-	-	-	-	-	r	e	-	p	-	-	-	-	-	-	-	-	-	l	a	l	g	y	y	v	s	-	t	a	k	a	e	n	s	f	l	k	s	l	-	-	h	-	-	n	h	p	-	-	d	s	d	-	v	l	r	-	v	l	e	q	y	n	a	l	s	w	l	t	-	-	-	-	-	-	-	-	-	t	s	l	-	p	-	h	f	t	v	l	-	-	i	m	-	y	m	v	m	d	f	l	-	-	-
A0A672ZGS2_9TELE	s	-	-	-	e	-	s	-	-	-	-	n	f	l	e	l	t	-	-	-	g	i	k	w	r	c	y	n	-	q	d	-	-	d	-	p	v	l	r	s	f	m	r	c	i	q	a	n	-	-	l	l	c	v	-	-	a	k	e	l	w	i	f	-	-	-	d	-	e	-	p	n	-	-	d	v	-	-	-	-	-	e	-	-	e	-	g	l	-	e	c	-	l	-	-	-	-	-	-	-	-	-	t	l	l	f	k	a	i	h	n	l	l	e	-	r	l	m	-	-	-	k	g	f	v	-	r	i	g	k	-	-	-	-	-	-	e	-	-	-	-	l	l	s	c	-	-	s	f	-	e	s	n	-	-	v	v	e	i	a	q	h	q	-	-	a	y	h	i	k	e	h	-	i	r	-	-	-	-	s	i	t	v	v	-	l	s	p	y	g	l	s	g	t	l	-	t	q	a	-	-	-	s	-	-	-	-	p	a	-	a	r	-	-	-	k	l	m	e	e	-	-	-	-	-	-	-	-	-	-	-	-	-	w	-	y	f	y	p	-	-	-	-	-	k	e	k	-	d	e	v	-	-	i	v	-	-	-	-	g	-	r	m	-	t	y	p	a	a	f	v	l	i	-	p	-	-	n	h	-	-	s	p	e	-	q	p	c	s	v	p	-	t	p	d	p	-	-	v	v	h	d	f	n	d	-	a	r	s	-	-	q	p	i	l	l	h	-	-	-	-	-	-	r	p	l	s	c	s	c	h	a	l	l	-	-	-	-	q	w	a	d	d	a	c	v	-	n	a	-	-	-	l	e	q	-	-	y	v	d	-	-	-	-	-	h	-	n	-	d	-	m	c	m	l	s	s	q	d	m	v	r	m	l	l	-	-	-	-	-	-	-	-	-	s	l	q	p	f	l	q	d	-	-	p	l	p	-	p	t	l	l	l	d	r	e	r	d	f	l	a	l	s	p	l	a	l	p	f	w	e	k	l	l	l	e	p	y	g	g	q	r	d	v	a	y	v	v	l	c	p	n	l	l	c	a	a	r	a	f	f	q	e	l	s	a	v	y	e	t	c	r	l	g	-	-	k	-	-	-	-	-	-	-	h	r	d	g	i	v	r	v	r	q	w	n	l	s	-	k	l	k	l	y	a	y	-	l	g	s	-	l	-	c	-	-	-	-	-	-	n	p	a	i	v	i	y	i	v	d	a	e	e	-	-	-	e	t	g	r	i	w	m	-	l	r	c	y	t	-	e	m	l	q	a	l	p	m	l	-	v	l	-	q	v	v	p	c	q	y	l	l	q	-	-	-	-	l	q	h	l	r	s	l	a	f	s	c	y	s	q	c	p	v	s	-	t	k	l	q	-	l	-	-	y	c	p	p	-	-	-	f	i	l	-	-	-	-	-	-	-	t	r	p	y	n	v	l	f	v	g	y	c	l	s	h	d	q	r	w	i	l	v	s	c	t	d	q	q	g	e	l	-	-	l	e	t	-	-	-	a	r	-	r	p	k	-	-	-	m	-	-	-	l	w	e	w	c	i	g	-	-	-	-	-	-	-	m	-	r	i	v	i	g	r	l	-	g	r	l	g	h	g	e	l	k	d	w	s	s	l	l	p	t	i	l	s	a	c	l	v	a	m	e	p	q	g	s	f	v	i	m	-	-	-	-	-	-	p	-	n	t	p	-	-	-	-	d	a	-	-	-	-	-	-	p	t	s	-	d	d	-	d	m	-	d	i	-	d	p	-	-	-	-	-	-	-	r	e	-	p	-	-	-	-	-	-	-	-	-	l	a	l	g	y	y	v	s	-	t	a	q	a	n	g	a	f	l	k	s	l	-	-	h	-	-	t	h	p	-	-	d	s	d	-	v	l	r	-	v	l	e	q	y	n	a	l	s	w	l	t	-	-	-	-	-	-	-	-	-	q	s	l	-	p	-	h	l	a	v	l	-	-	i	m	-	y	a	i	l	n	m	l	-	-	-
A0A672ZIC0_9TELE	-	-	-	-	-	-	-	-	-	-	-	n	l	l	e	l	t	-	-	-	g	i	k	w	r	c	y	n	-	q	d	-	-	d	-	p	v	l	r	s	f	m	r	c	i	q	a	n	-	-	l	l	c	v	-	-	a	k	e	l	w	i	f	-	-	-	d	-	e	-	p	n	-	-	d	v	-	-	-	-	-	e	-	-	e	-	g	l	-	e	c	-	l	-	-	-	-	-	-	-	-	-	t	l	l	f	k	a	i	h	n	l	l	e	-	r	l	m	-	-	-	k	g	f	v	-	r	i	g	k	-	-	-	-	-	-	e	-	-	-	-	l	l	s	c	-	-	s	f	-	e	s	n	-	-	v	v	e	i	a	q	h	q	-	-	a	y	h	i	k	e	h	-	i	r	-	-	-	-	s	i	t	v	v	-	l	s	p	y	g	l	s	g	t	l	-	t	q	a	-	-	-	s	-	-	-	-	p	a	-	a	r	-	-	-	k	l	m	e	e	-	-	-	-	-	-	-	-	-	-	-	-	-	w	-	y	f	y	p	-	-	-	-	-	k	e	k	-	d	e	v	-	-	i	v	-	-	-	-	g	-	r	m	-	t	y	p	a	a	f	v	l	i	-	p	-	-	n	h	-	-	s	p	e	-	q	p	c	s	-	-	-	-	-	-	p	-	-	v	v	h	-	-	-	-	-	-	-	s	-	-	q	p	i	l	l	h	-	-	-	-	-	-	r	p	l	s	c	s	c	h	a	l	l	-	-	-	-	q	w	a	d	d	a	c	v	-	n	a	-	-	-	l	e	q	-	-	y	v	d	-	-	-	-	-	h	-	n	-	d	-	m	c	m	l	s	s	q	d	m	v	r	m	l	l	-	-	-	-	-	-	-	-	-	s	l	q	p	f	l	q	d	-	-	p	l	p	-	p	t	l	l	l	d	r	e	r	d	f	l	a	l	s	p	l	a	l	p	f	w	e	k	l	l	l	e	p	y	g	g	q	r	d	v	a	y	v	v	l	c	p	n	l	l	c	a	a	r	a	f	f	q	e	l	s	a	v	y	e	t	c	r	l	g	-	-	k	-	-	-	-	-	-	-	h	r	d	g	i	v	r	v	r	q	w	n	l	s	-	k	l	k	l	y	a	y	-	l	g	s	-	l	-	a	q	-	-	-	-	-	n	p	a	i	v	i	y	i	v	d	a	e	e	-	-	-	e	t	g	r	i	w	m	-	l	r	c	y	t	-	e	m	l	q	a	l	p	m	l	-	v	l	-	q	v	v	p	c	q	y	l	l	q	-	-	-	-	l	q	h	l	r	s	l	a	f	s	c	y	s	q	c	p	v	s	-	t	k	l	q	-	l	-	-	y	c	p	p	-	-	-	f	i	l	-	-	-	-	-	-	-	t	r	p	y	n	v	l	f	v	g	y	c	l	s	h	d	q	r	w	i	l	v	s	c	t	d	q	q	g	e	l	-	-	l	e	t	-	-	-	a	r	-	r	p	k	-	-	-	m	-	-	-	l	w	e	w	c	i	g	-	-	-	-	-	-	-	m	-	r	i	v	i	g	r	l	-	g	r	l	g	h	g	e	l	k	d	w	s	s	l	l	p	t	i	l	s	a	c	l	v	a	m	e	p	q	g	s	f	v	i	m	-	-	-	-	-	-	p	-	n	t	p	-	-	-	-	d	a	-	-	-	-	-	-	p	t	s	-	d	d	-	d	m	-	d	i	-	d	p	-	-	-	-	-	-	-	r	e	-	p	-	-	-	-	-	-	-	-	-	l	a	l	g	y	y	v	s	-	t	a	q	a	n	g	a	f	l	k	s	l	-	-	h	-	-	t	h	p	-	-	d	s	d	-	v	l	r	-	v	l	e	q	y	n	a	l	s	w	l	t	-	-	-	-	-	-	-	-	-	q	s	l	-	p	-	h	l	a	v	l	-	-	i	m	-	y	a	i	l	n	m	l	-	-	-
A0A672ZGC4_9TELE	s	-	-	-	e	-	s	-	-	-	-	n	f	l	e	l	t	-	-	-	g	i	k	w	r	c	y	n	-	q	d	-	-	d	-	p	v	l	r	s	f	m	r	c	i	q	a	n	-	-	l	l	c	v	-	-	a	k	e	l	w	i	f	-	-	-	d	-	e	-	p	n	-	-	d	v	-	-	-	-	-	e	-	-	e	-	g	l	-	e	c	-	l	-	-	-	-	-	-	-	-	-	t	l	l	f	k	a	i	h	n	l	l	e	-	r	l	m	-	-	-	k	g	f	v	-	r	i	g	k	-	-	-	-	-	-	e	-	-	-	-	l	l	s	c	-	-	s	f	-	e	s	n	-	-	v	v	e	i	a	q	h	q	-	-	a	y	h	i	k	e	h	-	i	r	-	-	-	-	s	i	t	v	v	-	l	s	p	y	g	l	s	g	t	l	-	t	q	a	-	-	-	s	-	-	-	-	p	a	-	a	r	-	-	-	k	l	m	e	e	-	-	-	-	-	-	-	-	-	-	-	-	-	w	-	y	f	y	p	-	-	-	-	-	k	e	k	-	d	e	v	-	-	i	v	-	-	-	-	g	-	r	m	-	t	y	p	a	a	f	v	l	i	-	p	-	-	n	h	-	-	s	p	e	-	q	p	c	s	-	-	-	-	-	-	p	-	-	v	v	h	d	f	n	d	-	a	r	s	-	-	q	p	i	l	l	h	-	-	-	-	-	-	r	p	l	s	c	s	c	h	a	l	l	-	-	-	-	q	w	a	d	d	a	c	v	-	n	a	-	-	-	l	e	q	-	-	y	v	d	-	-	-	-	-	h	-	n	-	d	-	m	c	m	l	s	s	q	d	m	v	r	m	l	l	-	-	-	-	-	-	-	-	-	s	l	q	p	f	l	q	d	-	-	p	l	p	-	p	t	l	l	l	d	r	e	r	d	f	l	a	l	s	p	l	a	l	p	f	w	e	k	l	l	l	e	p	y	g	g	q	r	d	v	a	y	v	v	l	c	p	n	l	l	c	a	a	r	a	f	f	q	e	l	s	a	v	y	e	t	c	r	l	g	-	-	k	-	-	-	-	-	-	-	h	r	d	g	i	v	r	v	r	q	w	n	l	s	-	k	l	k	l	y	a	y	-	l	g	s	-	l	-	a	q	a	t	p	-	e	n	p	a	i	v	i	y	i	v	d	a	e	e	-	-	-	e	t	g	r	i	w	m	-	l	r	c	y	t	-	e	m	l	q	a	l	p	m	l	-	v	l	-	q	v	v	p	c	q	y	l	l	q	-	-	-	-	l	q	h	l	r	s	l	a	f	s	c	y	s	q	c	p	v	s	-	t	k	l	q	-	l	-	-	y	c	p	p	-	-	-	f	i	l	-	-	-	-	-	-	-	t	r	p	y	n	v	l	f	v	g	y	c	l	s	h	d	q	r	w	i	l	v	s	c	t	d	q	q	g	e	l	-	-	l	e	t	-	-	-	s	r	-	r	p	k	-	-	-	m	-	-	-	l	w	e	w	c	i	g	-	-	-	-	-	-	-	m	-	r	i	v	i	g	r	l	-	g	r	l	g	h	g	e	l	k	d	w	s	s	l	l	p	t	i	l	s	a	c	l	v	a	m	e	p	q	g	s	f	v	i	m	-	-	-	-	-	-	p	-	n	t	p	-	-	-	-	d	a	-	-	-	-	-	-	p	t	s	-	d	d	-	d	m	-	d	i	-	d	p	-	-	-	-	-	-	-	r	e	-	p	-	-	-	-	-	-	-	-	-	l	a	l	g	y	y	v	s	-	t	a	q	a	n	g	a	f	l	k	s	l	-	-	h	-	-	t	h	p	-	-	d	s	d	-	v	l	r	-	v	l	e	q	y	n	a	l	s	w	l	t	-	-	-	-	-	-	-	-	-	q	s	l	-	p	-	h	l	a	v	l	-	-	i	m	-	y	a	i	l	n	m	l	-	-	-
A0A672ZHC0_9TELE	s	-	-	-	e	-	s	-	-	-	-	n	f	l	e	l	t	-	-	-	g	i	k	w	r	c	y	n	-	q	d	-	-	d	-	p	v	l	r	s	f	m	r	c	i	q	a	n	-	-	l	l	c	v	-	-	a	k	e	l	w	i	f	-	-	-	d	-	e	-	p	n	-	-	d	v	-	-	-	-	-	e	-	-	e	-	g	l	-	e	c	-	l	-	-	-	-	-	-	-	-	-	t	l	l	f	k	a	i	h	n	l	l	e	-	r	l	m	-	-	-	k	g	f	v	-	r	i	g	k	-	-	-	-	-	-	e	-	-	-	-	l	l	s	c	-	-	s	f	-	e	s	n	-	-	v	v	e	i	a	q	h	q	-	-	a	y	h	i	k	e	h	-	i	r	-	-	-	-	s	i	t	v	v	-	l	s	p	y	g	l	s	g	t	l	-	t	q	a	-	-	-	s	-	-	-	-	p	a	-	a	r	-	-	-	k	l	m	e	e	-	-	-	-	-	-	-	-	-	-	-	-	-	w	-	y	f	y	p	-	-	-	-	-	k	e	k	-	d	e	v	-	-	i	v	-	-	-	-	g	-	r	m	-	t	y	p	a	a	f	v	l	i	-	p	-	-	n	h	-	-	s	p	e	-	q	p	c	s	v	p	-	t	p	d	p	-	-	v	v	h	a	-	-	-	-	-	-	s	-	-	q	p	i	l	l	h	-	-	-	-	-	-	r	p	l	s	c	s	c	h	a	l	l	-	-	-	-	q	w	a	d	d	a	c	v	-	n	a	-	-	-	l	e	q	-	-	y	v	d	-	-	-	-	-	h	-	n	-	d	-	m	c	m	l	s	s	q	d	m	v	r	m	l	l	-	-	-	-	-	-	-	-	-	s	l	q	p	f	l	q	d	-	-	p	l	p	-	p	t	l	l	l	d	r	e	r	d	f	l	a	l	s	p	l	a	l	p	f	w	e	k	l	l	l	e	p	y	g	g	q	r	d	v	a	y	v	v	l	c	p	n	l	l	c	a	a	r	a	f	f	q	e	l	s	a	v	y	e	t	c	r	l	g	-	-	k	-	-	-	-	-	-	-	h	r	d	g	i	v	r	v	r	q	w	n	l	s	-	k	l	k	l	y	a	y	-	l	g	s	-	l	-	a	q	a	t	p	-	e	n	p	a	i	v	i	y	i	v	d	a	e	e	-	-	-	e	t	g	r	i	w	m	-	l	r	c	y	t	-	e	m	l	q	a	l	p	m	l	-	v	l	-	q	v	v	p	c	q	y	l	l	q	-	-	-	-	l	q	h	l	r	s	l	a	f	s	c	y	s	q	c	p	v	s	-	t	k	l	q	-	l	-	-	y	c	p	p	-	-	-	f	i	l	-	-	-	-	-	-	-	t	r	p	y	n	v	l	f	v	g	y	c	l	s	h	d	q	r	w	i	l	v	s	c	t	d	q	q	g	e	l	-	-	l	e	t	-	-	-	a	r	-	r	p	k	-	-	-	m	-	-	-	l	w	e	w	c	i	g	-	-	-	-	-	-	-	m	-	r	i	v	i	g	r	l	-	g	r	l	g	h	g	e	l	k	d	w	s	s	l	l	p	t	i	l	s	a	c	l	v	a	m	e	p	q	g	s	f	v	i	m	-	-	-	-	-	-	p	-	n	t	p	-	-	-	-	d	a	-	-	-	-	-	-	p	t	s	-	d	d	-	d	m	-	d	i	-	d	p	-	-	-	-	-	-	-	r	e	-	p	-	-	-	-	-	-	-	-	-	l	a	l	g	y	y	v	s	-	t	a	q	a	n	g	a	f	l	k	s	l	-	-	h	-	-	t	h	p	-	-	d	s	d	-	v	l	r	-	v	l	e	q	y	n	a	l	s	w	l	t	-	-	-	-	-	-	-	-	-	q	s	l	-	p	-	h	l	a	v	l	-	-	i	m	-	y	a	i	l	n	m	l	-	-	-
A0A672ZI84_9TELE	s	-	-	-	e	-	s	-	-	-	-	n	f	l	e	l	t	-	-	-	g	i	k	w	r	c	y	n	-	q	d	-	-	d	-	p	v	l	r	s	f	m	r	c	i	q	a	n	-	-	l	l	c	v	-	-	a	k	e	l	w	i	f	-	-	-	d	-	e	-	p	n	-	-	d	v	-	-	-	-	-	e	-	-	e	-	g	l	-	e	c	-	l	-	-	-	-	-	-	-	-	-	t	l	l	f	k	a	i	h	n	l	l	e	-	r	l	m	-	-	-	k	g	f	v	-	r	i	g	k	-	-	-	-	-	-	e	-	-	-	-	l	l	s	c	-	-	s	f	-	e	s	n	-	-	v	v	e	i	a	q	h	q	-	-	a	y	h	i	k	e	h	-	i	r	-	-	-	-	s	i	t	v	v	-	l	s	p	y	g	l	s	g	t	l	-	t	q	a	-	-	-	s	-	-	-	-	p	a	-	a	r	-	-	-	k	l	m	e	e	-	-	-	-	-	-	-	-	-	-	-	-	-	w	-	y	f	y	p	-	-	-	-	-	k	e	k	-	d	e	v	-	-	i	v	-	-	-	-	g	-	r	m	-	t	y	p	a	a	f	v	l	i	-	p	-	-	n	h	-	-	s	p	e	-	q	p	-	-	v	p	-	t	p	d	p	-	-	v	v	h	d	f	n	d	-	a	r	s	-	-	q	p	i	l	l	h	-	-	-	-	-	-	r	p	l	s	c	s	c	h	a	l	l	-	-	-	-	q	w	a	d	d	a	c	v	-	n	a	-	-	-	l	e	q	-	-	y	v	d	-	-	-	-	-	h	-	n	-	d	-	m	c	m	l	s	s	q	d	m	v	r	m	l	l	-	-	-	-	-	-	-	-	-	s	l	q	p	f	l	q	d	-	-	p	l	p	-	p	t	l	l	l	d	r	e	r	d	f	l	a	l	s	p	l	a	l	p	f	w	e	k	l	l	l	e	p	y	g	g	q	r	d	v	a	y	v	v	l	c	p	n	l	l	c	a	a	r	a	f	f	q	e	l	s	a	v	y	e	t	c	r	l	g	-	-	k	-	-	-	-	-	-	-	h	r	d	g	i	v	r	v	r	q	w	n	l	s	-	k	l	k	l	y	a	y	-	l	g	s	-	l	-	a	q	a	t	p	-	e	n	p	a	i	v	i	y	i	v	d	a	g	e	-	-	-	e	t	g	r	i	w	m	-	l	r	c	y	t	-	e	m	l	q	a	l	p	m	l	-	v	l	-	q	v	v	p	c	q	y	l	l	q	-	-	-	-	l	q	h	l	r	s	l	a	f	s	c	y	s	q	c	p	v	s	-	t	k	l	q	-	l	-	-	y	c	p	p	-	-	-	f	i	l	-	-	-	-	-	-	-	t	r	p	y	n	v	l	f	v	g	y	c	l	s	h	d	q	r	w	i	l	v	s	c	t	d	q	q	g	e	l	-	-	l	e	t	-	-	-	a	r	-	r	p	k	-	-	-	m	-	-	-	l	w	e	w	c	i	g	-	-	-	-	-	-	-	m	-	r	i	v	i	g	r	l	-	g	r	l	g	h	g	e	l	k	d	w	s	s	l	l	p	t	i	l	s	a	c	l	v	a	m	e	p	q	g	s	f	v	i	m	-	-	-	-	-	-	p	-	n	t	p	-	-	-	-	d	a	-	-	-	-	-	-	p	t	s	-	d	d	-	d	m	-	d	i	-	d	p	-	-	-	-	-	-	-	r	e	-	p	-	-	-	-	-	-	-	-	-	l	a	l	g	y	y	v	s	-	t	a	q	a	n	g	a	f	l	k	s	l	-	-	h	-	-	t	h	p	-	-	d	s	d	-	v	l	r	-	v	l	e	q	y	n	a	l	s	w	l	t	-	-	-	-	-	-	-	-	-	q	s	l	-	p	-	h	l	a	v	l	-	-	i	m	-	y	a	i	l	n	m	l	-	-	-
A0A672ZJ66_9TELE	-	-	-	-	-	-	-	-	-	-	-	-	-	-	-	-	-	-	-	-	-	-	-	-	-	-	-	-	-	-	-	-	-	-	-	-	-	-	-	-	-	-	-	-	-	-	-	-	-	-	-	l	s	v	-	-	-	-	-	-	-	-	-	-	-	-	-	-	-	-	-	-	-	-	-	-	-	-	-	-	-	-	-	-	-	-	-	-	-	-	-	-	-	-	-	-	-	-	-	-	-	-	-	-	-	-	-	-	-	-	-	-	-	-	-	-	-	-	-	-	-	n	g	f	v	-	r	i	g	k	-	-	-	-	-	-	e	-	-	-	-	l	l	s	c	-	-	s	f	-	e	s	n	-	-	v	v	e	i	a	q	h	q	-	-	a	y	h	i	k	e	h	-	i	r	-	-	-	-	s	i	t	v	v	-	l	s	p	y	g	l	s	g	t	l	-	t	q	a	-	-	-	s	-	-	-	-	p	a	-	a	r	-	-	-	k	l	m	e	e	-	-	-	-	-	-	-	-	-	-	-	-	-	w	-	y	f	y	p	-	-	-	-	-	k	e	k	-	d	e	v	-	-	i	v	-	-	-	-	g	-	r	m	-	t	y	p	a	a	f	v	l	i	-	p	-	-	n	h	-	-	s	p	e	-	q	p	c	s	-	-	-	-	-	-	p	-	-	v	v	h	d	f	n	d	-	a	r	s	-	-	q	p	i	l	l	h	-	-	-	-	-	-	r	p	l	s	c	s	c	h	a	l	l	-	-	-	-	q	w	a	d	d	a	c	v	-	n	a	-	-	-	l	e	q	-	-	y	v	d	-	-	-	-	-	h	-	n	-	d	-	m	c	m	l	s	s	q	d	m	v	r	m	l	l	-	-	-	-	-	-	-	-	-	s	l	q	p	f	l	q	d	-	-	p	l	p	-	p	t	l	l	l	d	r	e	r	d	f	l	a	l	s	p	l	a	l	p	f	w	e	k	l	l	l	e	p	y	g	g	q	r	d	v	a	y	v	v	l	c	p	n	l	l	c	a	a	r	a	f	f	q	e	l	s	a	v	y	e	t	c	r	l	g	-	-	k	-	-	-	-	-	-	-	h	r	d	g	i	v	r	v	r	q	w	n	l	s	-	k	l	k	l	y	a	y	-	l	g	s	-	l	-	a	q	-	-	-	-	-	n	p	a	i	v	i	y	i	v	d	a	e	e	-	-	-	e	t	g	r	i	w	m	-	l	r	c	y	t	-	e	m	l	q	a	l	p	m	l	-	v	l	-	q	v	v	p	c	q	y	l	l	q	-	-	-	-	l	q	h	l	r	s	l	a	f	s	c	y	s	q	c	p	v	s	-	t	k	l	q	-	l	-	-	y	c	p	p	-	-	-	f	i	l	-	-	-	-	-	-	-	t	r	p	y	n	v	l	f	v	g	y	c	l	s	h	d	q	r	w	i	l	v	s	c	t	d	q	q	g	e	l	-	-	l	e	t	-	-	-	a	r	-	r	p	k	-	-	-	m	-	-	-	l	w	e	w	c	i	g	-	-	-	-	-	-	-	m	-	r	i	v	i	g	r	l	-	g	r	l	g	h	g	e	l	k	d	w	s	s	l	l	p	t	i	l	s	a	c	l	v	a	m	e	p	q	g	s	f	v	i	m	-	-	-	-	-	-	p	-	n	t	p	-	-	-	-	d	a	-	-	-	-	-	-	p	t	s	-	d	d	-	d	m	-	d	i	-	d	p	-	-	-	-	-	-	-	r	e	-	p	-	-	-	-	-	-	-	-	-	l	a	l	g	y	y	v	s	-	t	a	q	a	n	g	a	f	l	k	s	l	-	-	h	-	-	t	h	p	-	-	d	s	d	-	v	l	r	-	v	l	e	q	y	n	a	l	s	w	l	t	-	-	-	-	-	-	-	-	-	q	s	l	-	p	-	h	l	a	v	l	-	-	i	m	-	y	a	i	l	n	m	l	-	-	-
A0A672ZJ14_9TELE	s	-	-	-	e	-	s	-	-	-	-	n	f	l	e	l	t	-	-	-	g	i	k	w	r	c	y	n	-	q	d	-	-	d	-	p	v	l	r	s	f	m	r	c	i	q	a	n	-	-	l	l	c	v	-	-	a	k	e	l	w	i	f	-	-	-	d	-	e	-	p	n	-	-	d	v	-	-	-	-	-	e	-	-	e	-	g	l	-	e	c	-	l	-	-	-	-	-	-	-	-	-	t	l	l	f	k	a	i	h	n	l	l	e	-	r	l	m	-	-	-	k	g	f	v	-	r	i	g	k	-	-	-	-	-	-	e	-	-	-	-	l	l	s	c	-	-	s	f	-	e	s	n	-	-	v	v	e	i	a	q	h	q	-	-	a	y	h	i	k	e	h	-	i	r	-	-	-	-	s	i	t	v	v	-	l	s	p	y	g	l	s	g	t	l	-	t	q	a	-	-	-	s	-	-	-	-	p	a	-	a	r	-	-	-	k	l	m	e	e	-	-	-	-	-	-	-	-	-	-	-	-	-	w	-	y	f	y	p	-	-	-	-	-	k	e	k	-	d	e	v	-	-	i	v	-	-	-	-	g	-	r	m	-	t	y	p	a	a	f	v	l	i	-	p	-	-	n	h	-	-	s	p	e	-	q	p	c	s	-	-	-	-	-	-	-	-	-	-	-	-	-	-	-	-	-	-	-	s	-	-	q	p	i	l	l	h	-	-	-	-	-	-	r	p	l	s	c	s	c	h	a	l	l	-	-	-	-	q	w	a	d	d	a	c	v	-	n	a	-	-	-	l	e	q	-	-	y	v	d	-	-	-	-	-	h	-	n	-	d	-	m	c	m	l	s	s	q	d	m	v	r	m	l	l	-	-	-	-	-	-	-	-	-	s	l	q	p	f	l	q	d	-	-	p	l	p	-	p	t	l	l	l	d	r	e	r	d	f	l	a	l	s	p	l	a	l	p	f	w	e	k	l	l	l	e	p	y	g	g	q	r	d	v	a	y	v	v	l	c	p	n	l	l	c	a	a	r	a	f	f	q	e	l	s	a	v	y	e	t	c	r	l	g	-	-	k	-	-	-	-	-	-	-	h	r	d	g	i	v	r	v	r	q	w	n	l	s	-	k	l	k	l	y	a	y	-	l	g	s	-	l	-	a	q	a	t	p	-	r	n	p	a	i	v	i	y	i	v	d	a	e	e	-	-	-	e	t	g	r	i	w	m	-	l	r	c	y	t	-	e	m	l	q	a	l	p	m	l	-	v	l	-	q	v	v	p	c	q	y	l	l	q	-	-	-	-	l	q	h	l	r	s	l	a	f	s	c	y	s	q	c	p	v	s	-	t	k	l	q	-	l	-	-	y	c	p	p	-	-	-	f	i	l	-	-	-	-	-	-	-	t	r	p	y	n	v	l	f	v	g	y	c	l	s	h	d	q	r	w	i	l	v	s	c	t	d	q	q	g	e	l	-	-	l	e	t	-	-	-	a	r	-	r	p	k	-	-	-	m	-	-	-	l	w	e	w	c	i	g	-	-	-	-	-	-	-	m	-	r	i	v	i	g	r	l	-	g	r	l	g	h	g	e	l	k	d	w	s	s	l	l	p	t	i	l	s	a	c	l	v	a	m	e	p	q	g	s	f	v	i	m	-	-	-	-	-	-	p	-	n	t	p	-	-	-	-	d	a	-	-	-	-	-	-	p	t	s	-	d	d	-	d	m	-	d	i	-	d	p	-	-	-	-	-	-	-	r	e	-	p	-	-	-	-	-	-	-	-	-	l	a	l	g	y	y	v	s	-	t	a	q	a	n	g	a	f	l	k	s	l	-	-	h	-	-	t	h	p	-	-	d	s	d	-	v	l	r	-	v	l	e	q	y	n	a	l	s	w	l	t	-	-	-	-	-	-	-	-	-	q	s	l	-	p	-	h	l	a	v	l	-	-	i	m	-	y	a	i	l	n	m	l	-	-	-
A0A672ZJ17_9TELE	s	-	-	-	e	-	s	-	-	-	-	n	f	l	e	l	t	-	-	-	g	i	k	w	r	c	y	n	-	q	d	-	-	d	-	p	v	l	r	s	f	m	r	c	i	q	a	n	-	-	l	l	c	v	-	-	a	k	e	l	w	i	f	-	-	-	d	-	e	-	p	n	-	-	d	v	-	-	-	-	-	e	-	-	e	-	g	l	-	e	c	-	l	-	-	-	-	-	-	-	-	-	t	l	l	f	k	a	i	h	n	l	l	e	-	r	l	m	-	-	-	k	g	f	v	-	r	i	g	k	-	-	-	-	-	-	e	-	-	-	-	l	l	s	c	-	-	s	f	-	e	s	n	-	-	v	v	e	i	a	q	h	q	-	-	a	y	h	i	k	e	h	-	i	r	-	-	-	-	s	i	t	v	v	-	l	s	p	y	g	l	s	g	t	l	-	t	q	a	-	-	-	s	-	-	-	-	p	a	-	a	r	-	-	-	k	l	m	e	e	-	-	-	-	-	-	-	-	-	-	-	-	-	w	-	y	f	y	p	-	-	-	-	-	k	e	k	-	d	e	v	-	-	i	v	-	-	-	-	g	-	r	m	-	t	y	p	a	a	f	v	l	i	-	p	-	-	n	h	-	-	s	p	e	-	q	p	c	s	-	-	-	-	-	-	-	-	-	-	-	-	-	-	-	-	-	-	-	s	-	-	q	p	i	l	l	h	-	-	-	-	-	-	r	p	l	s	c	s	c	h	a	l	l	-	-	-	-	q	w	a	d	d	a	c	v	-	n	a	-	-	-	l	e	q	-	-	y	v	d	-	-	-	-	-	h	-	n	-	d	-	m	c	m	l	s	s	q	d	m	v	r	m	l	l	-	-	-	-	-	-	-	-	-	s	l	q	p	f	l	q	d	-	-	p	l	p	-	p	t	l	l	l	d	r	e	r	d	f	l	a	l	s	p	l	a	l	p	f	w	e	k	l	l	l	e	p	y	g	g	q	r	d	v	a	y	v	v	l	c	p	n	l	l	c	a	a	r	a	f	f	q	e	l	s	a	v	y	e	t	c	r	l	g	-	-	k	-	-	-	-	-	-	-	h	r	d	g	i	v	r	v	r	q	w	n	l	s	-	k	l	k	l	y	a	y	-	l	g	s	-	l	-	a	q	a	t	p	-	r	n	p	a	i	v	i	y	i	v	d	a	e	e	-	-	-	e	t	g	r	i	w	m	-	l	r	c	y	t	-	e	m	l	q	a	l	p	m	l	-	v	l	-	q	v	v	p	c	q	y	l	l	q	-	-	-	-	l	q	h	l	r	s	l	a	f	s	c	y	s	q	c	p	v	s	-	t	k	l	q	-	l	-	-	y	c	p	p	-	-	-	f	i	l	-	-	-	-	-	-	-	t	r	p	y	n	v	l	f	v	g	y	c	l	s	h	d	q	r	w	i	l	v	s	c	t	d	q	q	g	e	l	-	-	l	e	t	-	-	-	a	r	-	r	p	k	-	-	-	m	-	-	-	l	w	e	w	c	i	g	-	-	-	-	-	-	-	m	-	r	i	v	i	g	r	l	-	g	r	l	g	h	g	e	l	k	d	w	s	s	l	l	p	t	i	l	s	a	c	l	v	a	m	e	p	q	g	s	f	v	i	m	-	-	-	-	-	-	p	-	n	t	p	-	-	-	-	d	a	-	-	-	-	-	-	p	t	s	-	d	d	-	d	m	-	d	i	-	d	p	-	-	-	-	-	-	-	r	e	-	p	-	-	-	-	-	-	-	-	-	l	a	l	g	y	y	v	s	-	t	a	q	a	n	g	a	f	l	k	s	l	-	-	h	-	-	t	h	p	-	-	d	s	d	-	v	l	r	-	v	l	e	q	y	n	a	l	s	w	l	t	-	-	-	-	-	-	-	-	-	q	s	l	-	p	-	h	l	a	v	l	-	-	i	m	-	y	a	i	l	n	m	l	-	-	-
A0A672ZGT8_9TELE	-	-	-	-	-	-	s	-	-	-	-	v	c	l	e	l	t	-	-	-	g	i	k	w	r	c	y	n	-	q	d	-	-	d	-	p	v	l	r	s	f	m	r	c	i	q	a	n	-	-	l	l	c	v	-	-	a	k	e	l	w	i	f	-	-	-	d	-	e	-	p	n	-	-	d	v	-	-	-	-	-	e	-	-	e	-	g	l	-	e	c	-	l	-	-	-	-	-	-	-	-	-	t	l	l	f	k	a	i	h	n	l	l	e	-	r	l	m	-	-	-	k	g	f	v	-	r	i	g	k	-	-	-	-	-	-	e	-	-	-	-	l	l	s	c	-	-	s	f	-	e	s	n	-	-	v	v	e	i	a	q	h	q	-	-	a	y	h	i	k	e	h	-	i	r	-	-	-	-	s	i	t	v	v	-	l	s	p	y	g	l	s	g	t	l	-	t	q	a	-	-	-	s	-	-	-	-	p	a	-	a	r	-	-	-	k	l	m	e	e	-	-	-	-	-	-	-	-	-	-	-	-	-	w	-	y	f	y	p	-	-	-	-	-	k	e	k	-	d	e	v	-	-	i	v	-	-	-	-	g	-	r	m	-	t	y	p	a	a	f	v	l	i	-	p	-	-	n	h	-	-	s	p	e	-	q	p	c	s	-	-	-	-	-	-	-	-	-	-	-	-	-	-	-	-	-	-	-	s	-	-	q	p	i	l	l	h	-	-	-	-	-	-	r	p	l	s	c	s	c	h	a	l	l	-	-	-	-	q	w	a	d	d	a	c	v	-	n	a	-	-	-	l	e	q	-	-	y	v	d	-	-	-	-	-	h	-	n	-	d	-	m	c	m	l	s	s	q	d	m	v	r	m	l	l	-	-	-	-	-	-	-	-	-	s	l	q	p	f	l	q	d	-	-	p	l	p	-	p	t	l	l	l	d	r	e	r	d	f	l	a	l	s	p	l	a	l	p	f	w	e	k	l	l	l	e	p	y	g	g	q	r	d	v	a	y	v	v	l	c	p	n	l	l	c	a	a	r	a	f	f	q	e	l	s	a	v	y	e	t	c	r	l	g	-	-	k	-	-	-	-	-	-	-	h	r	d	g	i	v	r	v	r	q	w	n	l	s	-	k	l	k	l	y	a	y	-	l	g	s	-	l	-	a	q	a	t	p	-	r	n	p	a	i	v	i	y	i	v	d	a	e	e	-	-	-	e	t	g	r	i	w	m	-	l	r	c	y	t	-	e	m	l	q	a	l	p	m	l	-	v	l	-	q	v	v	p	c	q	y	l	l	q	-	-	-	-	l	q	h	l	r	s	l	a	f	s	c	y	s	q	c	p	v	s	-	t	k	l	q	-	l	-	-	y	c	p	p	-	-	-	f	i	l	-	-	-	-	-	-	-	t	r	p	y	n	v	l	f	v	g	y	c	l	s	h	d	q	r	w	i	l	v	s	c	t	d	q	q	g	e	l	-	-	l	e	t	-	-	-	a	r	-	r	p	k	-	-	-	m	-	-	-	l	w	e	w	c	i	g	-	-	-	-	-	-	-	m	-	r	i	v	i	g	r	l	-	g	r	l	g	h	g	e	l	k	d	w	s	s	l	l	p	t	i	l	s	a	c	l	v	a	m	e	p	q	g	s	f	v	i	m	-	-	-	-	-	-	p	-	n	t	p	-	-	-	-	d	a	-	-	-	-	-	-	p	t	s	-	d	d	-	d	m	-	d	i	-	d	p	-	-	-	-	-	-	-	r	e	-	p	-	-	-	-	-	-	-	-	-	l	a	l	g	y	y	v	s	-	t	a	q	a	n	g	a	f	l	k	s	l	-	-	h	-	-	t	h	p	-	-	d	s	d	-	v	l	r	-	v	l	e	q	y	n	a	l	s	w	l	t	-	-	-	-	-	-	-	-	-	q	s	l	-	p	-	h	l	a	v	l	-	-	i	m	-	y	a	i	l	n	m	l	-	-	-
A0A672ZJ46_9TELE	-	-	-	-	-	-	-	-	-	-	-	-	f	f	e	l	t	-	-	-	g	i	k	w	r	c	y	n	-	q	d	-	-	d	-	p	v	l	r	s	f	m	r	c	i	q	a	n	-	-	l	l	c	v	-	-	a	k	e	l	w	i	f	-	-	-	d	-	e	-	p	n	-	-	d	v	-	-	-	-	-	e	-	-	e	-	g	l	-	e	c	-	l	-	-	-	-	-	-	-	-	-	t	l	l	f	k	a	i	h	n	l	l	e	-	r	l	m	-	-	-	k	g	f	v	-	r	i	g	k	-	-	-	-	-	-	e	-	-	-	-	l	l	s	c	-	-	s	f	-	e	s	n	-	-	v	v	e	i	a	q	h	q	-	-	a	y	h	i	k	e	h	-	i	r	-	-	-	-	s	i	t	v	v	-	l	s	p	y	g	l	s	g	t	l	-	t	q	a	-	-	-	s	-	-	-	-	p	a	-	a	r	-	-	-	k	l	m	e	e	-	-	-	-	-	-	-	-	-	-	-	-	-	w	-	y	f	y	p	-	-	-	-	-	k	e	k	-	d	e	v	-	-	i	v	-	-	-	-	g	-	r	m	-	t	y	p	a	a	f	v	l	i	-	p	-	-	n	h	-	-	s	p	e	-	q	p	c	s	-	-	-	-	-	-	-	-	-	-	-	-	-	-	-	-	-	-	-	s	-	-	q	p	i	l	l	h	-	-	-	-	-	-	r	p	l	s	c	s	c	h	a	l	l	-	-	-	-	q	w	a	d	d	a	c	v	-	n	a	-	-	-	l	e	q	-	-	y	v	d	-	-	-	-	-	h	-	n	-	d	-	m	c	m	l	s	s	q	d	m	v	r	m	l	l	-	-	-	-	-	-	-	-	-	s	l	q	p	f	l	q	d	-	-	p	l	p	-	p	t	l	l	l	d	r	e	r	d	f	l	a	l	s	p	l	a	l	p	f	w	e	k	l	l	l	e	p	y	g	g	q	r	d	v	a	y	v	v	l	c	p	n	l	l	c	a	a	r	a	f	f	q	e	l	s	a	v	y	e	t	c	r	l	g	-	-	k	-	-	-	-	-	-	-	h	r	d	g	i	v	r	v	r	q	w	n	l	s	-	k	l	k	l	y	a	y	-	l	g	s	-	l	-	a	q	a	t	p	-	e	n	p	a	i	v	i	y	i	v	d	a	e	e	-	-	-	e	t	g	r	i	w	m	-	l	r	c	y	t	-	e	m	l	q	a	l	p	m	l	-	v	l	-	q	v	v	p	c	q	y	l	l	q	-	-	-	-	l	q	h	l	r	s	l	a	f	s	c	y	s	q	c	p	v	s	-	t	k	l	q	-	l	-	-	y	c	p	p	-	-	-	f	i	l	-	-	-	-	-	-	-	t	r	p	y	n	v	l	f	v	g	y	c	l	s	h	d	q	r	w	i	l	v	s	c	t	d	q	q	g	e	l	-	-	l	e	t	-	-	-	a	r	-	r	p	k	-	-	-	m	-	-	-	l	w	e	w	c	i	g	-	-	-	-	-	-	-	m	-	r	i	v	i	g	r	l	-	g	r	l	g	h	g	e	l	k	d	w	s	s	l	l	p	t	i	l	s	a	c	l	v	a	m	e	p	q	g	s	f	v	i	m	-	-	-	-	-	-	p	-	n	t	p	-	-	-	-	d	a	-	-	-	-	-	-	p	t	s	-	d	d	-	d	m	-	d	i	-	d	p	-	-	-	-	-	-	-	r	e	-	p	-	-	-	-	-	-	-	-	-	l	a	l	g	y	y	v	s	-	t	a	q	a	n	g	a	f	l	k	s	l	-	-	h	-	-	t	h	p	-	-	d	s	d	-	v	l	r	-	v	l	e	q	y	n	a	l	s	w	l	t	-	-	-	-	-	-	-	-	-	q	s	l	-	p	-	h	l	a	v	l	-	-	i	m	-	y	a	i	l	n	m	l	-	-	-
A0A3P8T7K9_AMPPE	s	-	-	-	e	-	s	-	-	-	-	n	f	l	e	l	t	-	-	-	g	i	k	w	r	c	y	s	-	q	d	-	-	d	-	p	v	l	r	s	f	m	r	c	v	q	a	n	-	-	l	l	c	v	-	-	a	k	e	l	w	i	f	-	-	-	e	-	e	-	p	n	-	-	d	v	-	-	-	-	-	e	-	-	e	-	g	l	-	e	c	-	l	-	-	-	-	-	-	-	-	-	t	l	l	f	k	a	i	h	n	l	l	e	-	r	l	m	-	-	-	k	g	f	v	-	r	i	g	k	-	-	-	-	-	-	g	-	-	-	-	l	l	s	c	-	-	s	f	-	e	s	n	-	-	v	v	e	i	a	q	h	q	-	-	a	y	h	i	t	e	h	-	i	r	-	-	-	-	s	i	t	v	v	-	l	s	p	y	g	l	s	g	t	l	-	t	q	a	-	-	-	s	-	-	-	-	p	a	-	a	r	-	-	-	k	l	m	e	e	-	-	-	-	-	-	-	-	-	-	-	-	-	w	-	y	f	y	p	-	-	-	-	-	k	e	n	e	e	e	v	-	-	i	v	-	-	-	-	g	-	r	m	-	t	y	p	a	a	f	v	l	i	-	p	-	-	n	h	-	-	s	p	e	-	q	p	c	s	v	p	-	t	p	d	p	-	-	v	v	h	-	-	-	-	-	r	l	s	-	-	q	p	i	l	l	h	-	-	-	-	-	-	v	p	l	s	c	s	c	h	a	l	l	-	-	-	-	q	w	a	d	d	a	c	v	-	n	a	-	-	-	l	e	q	-	-	y	v	d	-	-	-	-	-	h	-	n	-	d	-	m	s	m	l	s	s	q	d	m	v	r	m	l	l	-	-	-	-	-	-	-	-	-	s	l	q	p	f	l	q	d	-	-	p	l	p	-	p	t	v	l	l	d	r	e	r	d	f	l	a	l	s	p	l	a	l	p	f	w	e	k	l	l	l	e	p	y	g	g	q	r	d	v	a	y	v	v	v	c	p	n	l	l	a	a	a	r	a	f	f	q	e	l	s	a	v	y	e	t	c	r	l	g	-	-	k	-	-	-	-	-	-	-	h	r	d	g	l	v	r	v	k	q	w	n	l	s	-	k	l	k	l	y	a	y	-	l	s	s	-	l	-	a	q	a	t	p	-	e	n	p	a	i	v	i	y	i	v	d	a	d	e	-	-	-	e	s	g	t	v	w	l	-	l	r	c	y	t	-	e	m	l	q	t	l	p	m	l	-	v	l	-	q	v	v	p	c	q	y	l	l	q	-	-	-	-	l	q	h	l	r	s	l	a	f	s	c	y	s	q	c	p	v	s	-	t	k	l	q	-	l	-	-	y	s	p	p	-	-	-	f	i	l	-	-	-	-	-	-	-	t	r	p	y	n	v	l	f	v	g	y	c	l	s	h	d	q	r	w	i	l	v	s	c	t	d	q	q	g	e	l	-	-	l	e	t	-	-	-	a	r	-	r	p	k	-	-	-	m	-	-	-	l	w	e	w	c	i	g	-	-	-	-	-	-	-	m	-	r	i	v	i	g	r	l	-	g	r	l	g	h	g	e	l	k	d	w	s	s	l	l	p	s	i	l	s	a	c	l	v	a	m	e	p	q	g	s	f	v	i	m	-	-	-	-	-	-	p	-	n	t	p	-	-	-	-	d	a	-	-	-	-	-	-	p	t	s	-	d	d	-	d	m	-	d	i	-	d	p	-	-	-	-	-	-	-	r	e	-	p	-	-	-	-	-	-	-	-	-	l	a	l	g	y	y	v	s	-	t	a	q	a	n	g	a	f	l	k	s	l	-	-	h	-	-	s	h	p	-	-	d	s	d	-	v	l	r	-	v	l	e	q	y	n	a	l	s	w	l	t	-	-	-	-	-	-	-	-	-	q	s	l	-	p	-	h	l	a	v	l	-	-	i	m	-	y	a	i	l	n	m	l	-	-	-
A0A3P8T7H5_AMPPE	s	-	-	-	e	-	s	-	-	-	-	n	f	l	e	l	t	-	-	-	g	i	k	w	r	c	y	s	-	q	d	-	-	d	-	p	v	l	r	s	f	m	r	c	v	q	a	n	-	-	l	l	c	v	-	-	a	k	e	l	w	i	f	-	-	-	e	-	e	-	p	n	-	-	d	v	-	-	-	-	-	e	-	-	e	-	g	l	-	e	c	-	l	-	-	-	-	-	-	-	-	-	t	l	l	f	k	a	i	h	n	l	l	e	-	r	l	m	-	-	-	k	g	f	v	-	r	i	g	k	-	-	-	-	-	-	g	-	-	-	-	l	l	s	c	-	-	s	f	-	e	s	n	-	-	v	v	e	i	a	q	h	q	-	-	a	y	h	i	t	e	h	-	i	r	-	-	-	-	s	i	t	v	v	-	l	s	p	y	g	l	s	g	t	l	-	t	q	a	-	-	-	s	-	-	-	-	p	a	-	a	r	-	-	-	k	l	m	e	e	-	-	-	-	-	-	-	-	-	-	-	-	-	w	-	y	f	y	p	-	-	-	-	-	k	e	n	e	e	e	v	-	-	i	v	-	-	-	-	g	-	r	m	-	t	y	p	a	a	f	v	l	i	-	p	-	-	n	h	-	-	s	p	e	-	q	p	c	s	v	p	-	t	p	d	p	-	-	v	v	h	d	f	n	d	-	a	r	s	-	-	q	p	i	l	l	h	-	-	-	-	-	-	v	p	l	s	c	s	c	h	a	l	l	-	-	-	-	q	w	a	d	d	a	c	v	-	n	a	-	-	-	l	e	q	-	-	y	v	d	-	-	-	-	-	h	-	n	-	d	-	m	s	m	l	s	s	q	d	m	v	r	m	l	l	-	-	-	-	-	-	-	-	-	s	l	q	p	f	l	q	d	-	-	p	l	p	-	p	t	v	l	l	d	r	e	r	d	f	l	a	l	s	p	l	a	l	p	f	w	e	k	l	l	l	e	p	y	g	g	q	r	d	v	a	y	v	v	v	c	p	n	l	l	a	a	a	r	a	f	f	q	e	l	s	a	v	y	e	t	c	r	l	g	-	-	k	-	-	-	-	-	-	-	h	r	d	g	l	v	r	v	k	q	w	n	l	s	-	k	l	k	l	y	a	y	-	l	s	s	-	l	-	a	q	a	t	p	-	e	n	p	a	i	v	i	y	i	v	d	a	d	e	-	-	-	e	s	g	t	v	w	l	-	l	r	c	y	t	-	e	m	l	q	t	l	p	m	l	-	v	l	-	q	v	v	p	c	q	y	l	l	q	-	-	-	-	l	q	h	l	r	s	l	a	f	s	c	y	s	q	c	p	v	s	-	t	k	l	q	-	l	-	-	y	s	p	p	-	-	-	f	i	l	-	-	-	-	-	-	-	t	r	p	y	n	v	l	f	v	g	y	c	l	s	h	d	q	r	w	i	l	v	s	c	t	d	q	q	g	e	l	-	-	l	e	t	-	-	-	a	r	-	r	p	k	-	-	-	m	-	-	-	l	w	e	w	c	i	g	-	-	-	-	-	-	-	m	-	r	i	v	i	g	r	l	-	g	r	l	g	h	g	e	l	k	d	w	s	s	l	l	p	s	i	l	s	a	c	l	v	a	m	e	p	q	g	s	f	v	i	m	-	-	-	-	-	-	p	-	n	t	p	-	-	-	-	d	a	-	-	-	-	-	-	p	t	s	-	d	d	-	d	m	-	d	i	-	d	p	-	-	-	-	-	-	-	r	e	-	p	-	-	-	-	-	-	-	-	-	l	a	l	g	y	y	v	s	-	t	a	q	a	n	g	a	f	l	k	s	l	-	-	h	-	-	s	h	p	-	-	d	s	d	-	v	l	r	-	v	l	e	q	y	n	a	l	s	w	l	t	-	-	-	-	-	-	-	-	-	q	s	l	-	p	-	h	l	a	v	l	-	-	i	m	-	y	a	i	l	n	m	l	-	-	-
A0A671YP89_SPAAU	s	-	-	-	e	-	s	-	-	-	-	n	f	l	e	l	t	-	-	-	g	i	k	w	r	c	y	g	-	q	d	-	-	d	-	p	v	l	r	s	f	m	r	c	v	q	a	n	-	-	l	l	c	v	-	-	a	k	e	l	w	i	f	-	-	-	e	-	e	-	p	n	-	-	d	v	-	-	-	-	-	i	-	-	e	-	g	l	-	e	c	-	l	-	-	-	-	-	-	-	-	-	t	l	l	f	k	a	i	h	n	l	l	e	-	r	l	m	-	-	-	k	g	f	v	-	r	i	g	k	-	-	-	-	-	-	e	-	-	-	-	l	l	s	c	-	-	s	f	-	e	s	n	-	-	v	v	e	i	a	q	h	q	-	-	a	y	h	i	t	e	h	-	i	r	-	-	-	-	s	i	t	v	v	-	l	s	p	y	g	l	s	g	t	l	-	t	q	t	-	-	-	s	-	-	-	-	p	a	-	a	r	-	-	-	k	l	m	e	e	-	-	-	-	-	-	-	-	-	-	-	-	-	w	-	y	f	y	p	-	-	-	-	-	k	e	k	e	e	e	v	-	-	i	v	-	-	-	-	g	-	r	m	-	t	y	p	a	a	l	v	l	i	-	q	-	-	n	h	-	-	s	p	q	-	q	p	c	s	-	-	-	-	-	-	p	-	-	v	v	h	d	f	n	d	-	a	r	s	-	-	q	p	i	l	l	h	-	-	-	-	-	-	l	p	l	s	c	s	c	h	a	l	l	-	-	-	-	q	w	a	d	d	a	c	v	-	n	a	-	-	-	l	e	q	-	-	y	v	d	-	-	-	-	-	h	-	n	-	d	-	m	s	m	l	s	s	q	d	m	v	r	m	l	l	-	-	-	-	-	-	-	-	-	s	l	q	p	f	l	q	d	-	-	p	l	p	-	p	t	v	l	l	d	r	e	r	d	f	l	a	l	s	p	l	a	l	p	f	w	e	k	l	l	l	e	p	y	g	g	q	r	d	v	a	y	l	v	l	c	p	n	l	l	a	a	a	r	a	f	f	q	e	l	s	a	v	y	e	t	c	r	l	g	-	-	k	-	-	-	-	-	-	-	h	r	d	g	l	v	r	v	k	q	w	n	l	s	-	k	l	k	l	y	a	y	-	l	s	s	-	l	-	a	q	a	t	p	-	n	n	p	a	i	v	i	y	i	v	d	a	d	e	-	-	-	e	a	g	s	i	w	l	-	l	r	c	y	t	-	e	m	l	q	t	l	p	m	l	-	v	l	-	q	v	v	p	c	q	s	l	l	q	-	-	-	-	l	q	h	l	r	s	l	a	f	s	c	y	s	q	c	p	v	s	-	t	k	l	q	-	l	-	-	y	c	p	p	-	-	-	f	i	l	-	-	-	-	-	-	-	t	r	p	y	n	v	l	f	v	g	y	c	l	s	h	d	q	r	w	i	l	v	s	c	t	d	q	q	g	e	l	-	-	l	e	t	-	-	-	s	r	-	r	p	k	-	-	-	m	-	-	-	l	w	e	w	c	i	g	-	-	-	-	-	-	-	m	-	r	i	v	i	g	r	l	-	g	r	l	g	h	g	e	l	k	d	w	s	s	l	l	p	s	i	l	s	a	c	l	v	a	m	e	p	q	g	s	l	v	v	m	-	-	-	-	-	-	p	-	n	t	p	-	-	-	-	d	a	-	-	-	-	-	-	p	t	s	-	d	d	-	d	m	-	d	i	-	d	p	-	-	-	-	-	-	-	k	e	-	p	-	-	-	-	-	-	-	-	-	l	a	l	g	y	y	v	s	-	t	a	q	a	n	g	a	f	l	k	s	l	-	-	h	-	-	s	h	p	-	-	d	s	d	-	v	l	r	-	v	l	e	q	y	n	a	l	s	w	l	t	-	-	-	-	-	-	-	-	-	q	s	l	-	p	-	h	l	a	i	l	-	-	i	m	-	y	a	i	l	n	m	l	-	-	-
A0A671YVK6_SPAAU	s	-	-	-	e	-	s	-	-	-	-	n	f	l	e	l	t	-	-	-	g	i	k	w	r	c	y	g	-	q	d	-	-	d	-	p	v	l	r	s	f	m	r	c	v	q	a	n	-	-	l	l	c	v	-	-	a	k	e	l	w	i	f	-	-	-	e	-	e	-	p	n	-	-	d	v	-	-	-	-	-	i	-	-	e	-	g	l	-	e	c	-	l	-	-	-	-	-	-	-	-	-	t	l	l	f	k	a	i	h	n	l	l	e	-	r	l	m	-	-	-	k	g	f	v	-	r	i	g	k	-	-	-	-	-	-	e	-	-	-	-	l	l	s	c	-	-	s	f	-	e	s	n	-	-	v	v	e	i	a	q	h	q	-	-	a	y	h	i	t	e	h	-	i	r	-	-	-	-	s	i	t	v	v	-	l	s	p	y	g	l	s	g	t	l	-	t	q	t	-	-	-	s	-	-	-	-	p	a	-	a	r	-	-	-	k	l	m	e	e	-	-	-	-	-	-	-	-	-	-	-	-	-	w	-	y	f	y	p	-	-	-	-	-	k	e	k	e	e	e	v	-	-	i	v	-	-	-	-	g	-	r	m	-	t	y	p	a	a	l	v	l	i	-	q	-	-	n	h	-	-	s	p	q	-	q	p	c	s	v	p	-	t	l	d	p	-	-	v	v	h	d	f	n	d	-	a	r	s	-	-	q	p	i	l	l	h	-	-	-	-	-	-	l	p	l	s	c	s	c	h	a	l	l	-	-	-	-	q	w	a	d	d	a	c	v	-	n	a	-	-	-	l	e	q	-	-	y	v	d	-	-	-	-	-	h	-	n	-	d	-	m	s	m	l	s	s	q	d	m	v	r	m	l	l	-	-	-	-	-	-	-	-	-	s	l	q	p	f	l	q	d	-	-	p	l	p	-	p	t	v	l	l	d	r	e	r	d	f	l	a	l	s	p	l	a	l	p	f	w	e	k	l	l	l	e	p	y	g	g	q	r	d	v	a	y	l	v	l	c	p	n	l	l	a	a	a	r	a	f	f	q	e	l	s	a	v	y	e	t	c	r	l	g	-	-	k	-	-	-	-	-	-	-	h	r	d	g	l	v	r	v	k	q	w	n	l	s	-	k	l	k	l	y	a	y	-	l	s	s	-	l	-	a	q	-	-	-	-	-	n	p	a	i	v	i	y	i	v	d	-	d	e	-	-	-	e	a	g	s	i	w	l	-	l	r	c	y	t	-	e	m	l	q	t	l	p	m	l	-	v	l	-	q	v	v	p	c	q	s	l	l	q	-	-	-	-	l	q	h	l	r	s	l	a	f	s	c	y	s	q	c	p	v	s	-	t	k	l	q	-	l	-	-	y	c	p	p	-	-	-	f	i	l	-	-	-	-	-	-	-	t	r	p	y	n	v	l	f	v	g	y	c	l	s	h	d	q	r	w	i	l	v	s	c	t	d	q	q	g	e	l	-	-	l	e	t	-	-	-	s	r	-	r	p	k	-	-	-	m	-	-	-	l	w	e	w	c	i	g	-	-	-	-	-	-	-	m	-	r	i	v	i	g	r	l	-	g	r	l	g	h	g	e	l	k	d	w	s	s	l	l	p	s	i	l	s	a	c	l	v	a	m	e	p	q	g	s	l	v	v	m	-	-	-	-	-	-	p	-	n	t	p	-	-	-	-	d	a	-	-	-	-	-	-	p	t	s	-	d	d	-	d	m	-	d	i	-	d	p	-	-	-	-	-	-	-	k	e	-	p	-	-	-	-	-	-	-	-	-	l	a	l	g	y	y	v	s	-	t	a	q	a	n	g	a	f	l	k	s	l	-	-	h	-	-	s	h	p	-	-	d	s	d	-	v	l	r	-	v	l	e	q	y	n	a	l	s	w	l	t	-	-	-	-	-	-	-	-	-	q	s	l	-	p	-	h	l	a	i	l	-	-	i	m	-	y	a	i	l	n	m	l	-	-	-
A0A671YNG9_SPAAU	s	-	-	-	e	-	s	-	-	-	-	n	f	l	e	l	t	-	-	-	g	i	k	w	r	c	y	g	-	q	d	-	-	d	-	p	v	l	r	s	f	m	r	c	v	q	a	n	-	-	l	l	c	v	-	-	a	k	e	l	w	i	f	-	-	-	e	-	e	-	p	n	-	-	d	v	-	-	-	-	-	i	-	-	e	-	g	l	-	e	c	-	l	-	-	-	-	-	-	-	-	-	t	l	l	f	k	a	i	h	n	l	l	e	-	r	l	m	-	-	-	k	g	f	v	-	r	i	g	k	-	-	-	-	-	-	e	-	-	-	-	l	l	s	c	-	-	s	f	-	e	s	n	-	-	v	v	e	i	a	q	h	q	-	-	a	y	h	i	t	e	h	-	i	r	-	-	-	-	s	i	t	v	v	-	l	s	p	y	g	l	s	g	t	l	-	t	q	t	-	-	-	s	-	-	-	-	p	a	-	a	r	-	-	-	k	l	m	e	e	-	-	-	-	-	-	-	-	-	-	-	-	-	w	-	y	f	y	p	-	-	-	-	-	k	e	k	e	e	e	v	-	-	i	v	-	-	-	-	g	-	r	m	-	t	y	p	a	a	l	v	l	i	-	q	-	-	n	h	-	-	s	p	q	-	q	p	c	s	v	p	-	t	l	d	p	-	-	v	v	h	d	f	n	d	-	a	r	s	-	-	q	p	i	l	l	h	-	-	-	-	-	-	l	p	l	s	c	s	c	h	a	l	l	-	-	-	-	q	w	a	d	d	a	c	v	-	n	a	-	-	-	l	e	q	-	-	y	v	d	-	-	-	-	-	h	-	n	-	d	-	m	s	m	l	s	s	q	d	m	v	r	m	l	l	-	-	-	-	-	-	-	-	-	s	l	q	p	f	l	q	d	-	-	p	l	p	-	p	t	v	l	l	d	r	e	r	d	f	l	a	l	s	p	l	a	l	p	f	w	e	k	l	l	l	e	p	y	g	g	q	r	d	v	a	y	l	v	l	c	p	n	l	l	a	a	a	r	a	f	f	q	e	l	s	a	v	y	e	t	c	r	l	g	-	-	k	-	-	-	-	-	-	-	h	r	d	g	l	v	r	v	k	q	w	n	l	s	-	k	l	k	l	y	a	y	-	l	s	s	-	l	-	a	q	a	t	p	-	n	n	p	a	i	v	i	y	i	v	d	a	-	-	-	-	-	s	s	s	s	i	w	l	-	l	r	c	y	t	-	e	m	l	q	t	l	p	m	l	-	v	l	-	q	v	v	p	c	q	s	l	l	q	-	-	-	-	l	q	h	l	r	s	l	a	f	s	c	y	s	q	c	p	v	s	-	t	k	l	q	-	l	-	-	y	c	p	p	-	-	-	f	i	l	-	-	-	-	-	-	-	t	r	p	y	n	v	l	f	v	g	y	c	l	s	h	d	q	r	w	i	l	v	s	c	t	d	q	q	g	e	l	-	-	l	e	t	-	-	-	s	r	-	r	p	k	-	-	-	m	-	-	-	l	w	e	w	c	i	g	-	-	-	-	-	-	-	m	-	r	i	v	i	g	r	l	-	g	r	l	g	h	g	e	l	k	d	w	s	s	l	l	p	s	i	l	s	a	c	l	v	a	m	e	p	q	g	s	l	v	v	m	-	-	-	-	-	-	p	-	n	t	p	-	-	-	-	d	a	-	-	-	-	-	-	p	t	s	-	d	d	-	d	m	-	d	i	-	d	p	-	-	-	-	-	-	-	k	e	-	p	-	-	-	-	-	-	-	-	-	l	a	l	g	y	y	v	s	-	t	a	q	a	n	g	a	f	l	k	s	l	-	-	h	-	-	s	h	p	-	-	d	s	d	-	v	l	r	-	v	l	e	q	y	n	a	l	s	w	l	t	-	-	-	-	-	-	-	-	-	q	s	l	-	p	-	h	l	a	i	l	-	-	i	m	-	y	a	i	l	n	m	l	-	-	-
A0A671YR60_SPAAU	-	-	-	-	-	-	-	-	-	-	-	-	-	l	-	-	-	-	-	-	-	-	-	-	-	-	-	-	-	-	-	-	-	-	-	-	-	-	-	-	-	-	-	-	-	-	-	-	-	-	-	-	-	-	-	-	-	-	-	-	-	-	-	-	-	-	-	-	-	-	-	-	-	-	-	-	-	-	-	-	-	-	-	-	-	-	-	-	-	-	-	-	-	-	-	-	-	-	-	-	-	-	-	-	-	-	-	-	-	-	-	-	-	-	-	-	l	m	-	-	-	k	g	f	v	-	r	i	g	k	-	-	-	-	-	-	e	-	-	-	-	l	l	s	c	-	-	s	f	-	e	s	n	-	-	v	v	e	i	a	q	h	q	-	-	a	y	h	i	t	e	h	-	i	r	-	-	-	-	s	i	t	v	v	-	l	s	p	y	g	l	s	g	t	l	-	t	q	t	-	-	-	s	-	-	-	-	p	a	-	a	r	-	-	-	k	l	m	e	e	-	-	-	-	-	-	-	-	-	-	-	-	-	w	-	y	f	y	p	-	-	-	-	-	k	e	k	e	e	e	v	-	-	i	v	-	-	-	-	g	-	r	m	-	t	y	p	a	a	l	v	l	i	-	q	-	-	n	h	-	-	s	p	q	-	q	p	c	s	v	p	-	t	l	d	p	-	-	v	v	h	d	f	n	d	-	a	r	s	-	-	q	p	i	l	l	h	-	-	-	-	-	-	l	p	l	s	c	s	c	h	a	l	l	-	-	-	-	q	w	a	d	d	a	c	v	-	n	a	-	-	-	l	e	q	-	-	y	v	d	-	-	-	-	-	h	-	n	-	d	-	m	s	m	l	s	s	q	d	m	v	r	m	l	l	-	-	-	-	-	-	-	-	-	s	l	q	p	f	l	q	d	-	-	p	l	p	-	p	t	v	l	l	d	r	e	r	d	f	l	a	l	s	p	l	a	l	p	f	w	e	k	l	l	l	e	p	y	g	g	q	r	d	v	a	y	l	v	l	c	p	n	l	l	a	a	a	r	a	f	f	q	e	l	s	a	v	y	e	t	c	r	l	g	-	-	k	-	-	-	-	-	-	-	h	r	d	g	l	v	r	v	k	q	w	n	l	s	-	k	l	k	l	y	a	y	-	l	s	s	-	l	-	a	q	a	t	p	-	n	n	p	a	i	v	i	y	i	v	d	a	-	-	-	-	-	s	s	s	s	i	w	l	-	l	r	c	y	t	-	e	m	l	q	t	l	p	m	l	-	v	l	-	q	v	v	p	c	q	s	l	l	q	-	-	-	-	l	q	h	l	r	s	l	a	f	s	c	y	s	q	c	p	v	s	-	t	k	l	q	-	l	-	-	y	c	p	p	-	-	-	f	i	l	-	-	-	-	-	-	-	t	r	p	y	n	v	l	f	v	g	y	c	l	s	h	d	q	r	w	i	l	v	s	c	t	d	q	q	g	e	l	-	-	l	e	t	-	-	-	s	r	-	r	p	k	-	-	-	m	-	-	-	l	w	e	w	c	i	g	-	-	-	-	-	-	-	m	-	r	i	v	i	g	r	l	-	g	r	l	g	h	g	e	l	k	d	w	s	s	l	l	p	s	i	l	s	a	c	l	v	a	m	e	p	q	g	s	l	v	v	m	-	-	-	-	-	-	p	-	n	t	p	-	-	-	-	d	a	-	-	-	-	-	-	p	t	s	-	d	d	-	d	m	-	d	i	-	d	p	-	-	-	-	-	-	-	k	e	-	p	-	-	-	-	-	-	-	-	-	l	a	l	g	y	y	v	s	-	t	a	q	a	n	g	a	f	l	k	s	l	-	-	h	-	-	s	h	p	-	-	d	s	d	-	v	l	r	-	v	l	e	q	y	n	a	l	s	w	l	t	-	-	-	-	-	-	-	-	-	q	s	l	-	p	-	h	l	a	i	l	-	-	i	m	-	y	a	i	l	n	m	l	-	-	-
A0A671YNC7_SPAAU	s	-	-	-	e	-	s	-	-	-	-	n	f	l	e	l	t	-	-	-	g	i	k	w	r	c	y	g	-	q	d	-	-	d	-	p	v	l	r	s	f	m	r	c	v	q	a	n	-	-	l	l	c	v	-	-	a	k	e	l	w	i	f	-	-	-	e	-	e	-	p	n	-	-	d	v	-	-	-	-	-	i	-	-	e	-	g	l	-	e	c	-	l	-	-	-	-	-	-	-	-	-	t	l	l	f	k	a	i	h	n	l	l	e	-	r	l	m	-	-	-	k	g	f	v	-	r	i	g	k	-	-	-	-	-	-	e	-	-	-	-	l	l	s	c	-	-	s	f	-	e	s	n	-	-	v	v	e	i	a	q	h	q	-	-	a	y	h	i	t	e	h	-	i	r	-	-	-	-	s	i	t	v	v	-	l	s	p	y	g	l	s	g	t	l	-	t	q	t	-	-	-	s	-	-	-	-	p	a	-	a	r	-	-	-	k	l	m	e	e	-	-	-	-	-	-	-	-	-	-	-	-	-	w	-	y	f	y	p	-	-	-	-	-	k	e	k	e	e	e	v	-	-	i	v	-	-	-	-	g	-	r	m	-	t	y	p	a	a	l	v	l	i	-	q	-	-	n	h	-	-	s	p	q	-	q	p	-	-	v	p	-	t	l	d	p	-	-	v	v	h	d	f	n	d	-	a	r	s	-	-	q	p	i	l	l	h	-	-	-	-	-	-	l	p	l	s	c	s	c	h	a	l	l	-	-	-	-	q	w	a	d	d	a	c	v	-	n	a	-	-	-	l	e	q	-	-	y	v	d	-	-	-	-	-	h	-	n	-	d	-	m	s	m	l	s	s	q	d	m	v	r	m	l	l	-	-	-	-	-	-	-	-	-	s	l	q	p	f	l	q	d	-	-	p	l	p	-	p	t	v	l	l	d	r	e	r	d	f	l	a	l	s	p	l	a	l	p	f	w	e	k	l	l	l	e	p	y	g	g	q	r	d	v	a	y	l	v	l	c	p	n	l	l	a	a	a	r	a	f	f	q	e	l	s	a	v	y	e	t	c	r	l	g	-	-	k	-	-	-	-	-	-	-	h	r	d	g	l	v	r	v	k	q	w	n	l	s	-	k	l	k	l	y	a	y	-	l	s	s	-	l	-	a	q	a	t	p	-	n	n	p	a	i	v	i	y	i	v	d	a	d	e	-	-	-	e	a	g	s	i	w	l	-	l	r	c	y	t	-	e	m	l	q	t	l	p	m	l	-	v	l	-	q	v	v	p	c	q	s	l	l	q	-	-	-	-	l	q	h	l	r	s	l	a	f	s	c	y	s	q	c	p	v	s	-	t	k	l	q	-	l	-	-	y	c	p	p	-	-	-	f	i	l	-	-	-	-	-	-	-	t	r	p	y	n	v	l	f	v	g	y	c	l	s	h	d	q	r	w	i	l	v	s	c	t	d	q	q	g	e	l	-	-	l	e	t	-	-	-	s	r	-	r	p	k	-	-	-	m	-	-	-	l	w	e	w	c	i	g	-	-	-	-	-	-	-	m	-	r	i	v	i	g	r	l	-	g	r	l	g	h	g	e	l	k	d	w	s	s	l	l	p	s	i	l	s	a	c	l	v	a	m	e	p	q	g	s	l	v	v	m	-	-	-	-	-	-	p	-	n	t	p	-	-	-	-	d	a	-	-	-	-	-	-	p	t	s	-	d	d	-	d	m	-	d	i	-	d	p	-	-	-	-	-	-	-	k	e	-	p	-	-	-	-	-	-	-	-	-	l	a	l	g	y	y	v	s	-	t	a	q	a	n	g	a	f	l	k	s	l	-	-	h	-	-	s	h	p	-	-	d	s	d	-	v	l	r	-	v	l	e	q	y	n	a	l	s	w	l	t	-	-	-	-	-	-	-	-	-	q	s	l	-	p	-	h	l	a	i	l	-	-	i	m	-	y	a	i	l	n	m	l	-	-	-
A0A671YQS3_SPAAU	s	-	-	-	e	-	s	-	-	-	-	n	f	l	e	l	t	-	-	-	g	i	k	w	r	c	y	g	-	q	d	-	-	d	-	p	v	l	r	s	f	m	r	c	v	q	a	n	-	-	l	l	c	v	-	-	a	k	e	l	w	i	f	-	-	-	e	-	e	-	p	n	-	-	d	v	-	-	-	-	-	i	-	-	e	-	g	l	-	e	c	-	l	-	-	-	-	-	-	-	-	-	t	l	l	f	k	a	i	h	n	l	l	e	-	r	l	m	-	-	-	k	g	f	v	-	r	i	g	k	-	-	-	-	-	-	e	-	-	-	-	l	l	s	c	-	-	s	f	-	e	s	n	-	-	v	v	e	i	a	q	h	q	-	-	a	y	h	i	t	e	h	-	i	r	-	-	-	-	s	i	t	v	v	-	l	s	p	y	g	l	s	g	t	l	-	t	q	t	-	-	-	s	-	-	-	-	p	a	-	a	r	-	-	-	k	l	m	e	e	-	-	-	-	-	-	-	-	-	-	-	-	-	w	-	y	f	y	p	-	-	-	-	-	k	e	k	e	e	e	v	-	-	i	v	-	-	-	-	g	-	r	m	-	t	y	p	a	a	l	v	l	i	-	q	-	-	n	h	-	-	s	p	q	-	q	p	c	s	v	p	-	t	l	d	p	-	-	v	v	h	d	f	n	d	-	a	r	s	-	-	q	p	i	l	l	h	-	-	-	-	-	-	l	p	l	s	c	s	c	h	a	l	l	-	-	-	-	q	w	a	d	d	a	c	v	-	n	a	-	-	-	l	e	q	-	-	y	v	d	-	-	-	-	-	h	-	n	-	d	-	m	s	m	l	s	s	q	d	m	v	r	m	l	l	-	-	-	-	-	-	-	-	-	s	l	q	p	f	l	q	d	-	-	p	l	p	-	p	t	v	l	l	d	r	e	r	d	f	l	a	l	s	p	l	a	l	p	f	w	e	k	l	l	l	e	p	y	g	g	q	r	d	v	a	y	l	v	l	c	p	n	l	l	a	a	a	r	a	f	f	q	e	l	s	a	v	y	e	t	c	r	l	g	-	-	k	-	-	-	-	-	-	-	h	r	d	g	l	v	r	v	k	q	w	n	l	s	-	k	l	k	l	y	a	y	-	l	s	s	-	l	-	a	q	-	-	-	-	n	n	p	a	i	v	i	y	i	v	d	-	d	e	-	-	-	e	a	g	s	i	w	l	-	l	r	c	y	t	-	e	m	l	q	t	l	p	m	l	-	v	l	-	q	v	v	p	c	q	s	l	l	q	-	-	-	-	l	q	h	l	r	s	l	a	f	s	c	y	s	q	c	p	v	s	-	t	k	l	q	-	l	-	-	y	c	p	p	-	-	-	f	i	l	-	-	-	-	-	-	-	t	r	p	y	n	v	l	f	v	g	y	c	l	s	h	d	q	r	w	i	l	v	s	c	t	d	q	q	g	e	l	-	-	l	e	t	-	-	-	s	r	-	r	p	k	-	-	-	m	-	-	-	l	w	e	w	c	i	g	-	-	-	-	-	-	-	m	-	r	i	v	i	g	r	l	-	g	r	l	g	h	g	e	l	k	d	w	s	s	l	l	p	s	i	l	s	a	c	l	v	a	m	e	p	q	g	s	l	v	v	m	-	-	-	-	-	-	p	-	n	t	p	-	-	-	-	d	a	-	-	-	-	-	-	p	t	s	-	d	d	-	d	m	-	d	i	-	d	p	-	-	-	-	-	-	-	k	e	-	p	-	-	-	-	-	-	-	-	-	l	a	l	g	y	y	v	s	-	t	a	q	a	n	g	a	f	l	k	s	l	-	-	h	-	-	s	h	p	-	-	d	s	d	-	v	l	r	-	v	l	e	q	y	n	a	l	s	w	l	t	-	-	-	-	-	-	-	-	-	q	s	l	-	p	-	h	l	a	i	l	-	-	i	m	-	y	a	i	l	n	m	l	-	-	-
A0A671YN92_SPAAU	s	-	-	-	e	-	s	-	-	-	-	n	f	l	e	l	t	-	-	-	g	i	k	w	r	c	y	g	-	q	d	-	-	d	-	p	v	l	r	s	f	m	r	c	v	q	a	n	-	-	l	l	c	v	-	-	a	k	e	l	w	i	f	-	-	-	e	-	e	-	p	n	-	-	d	v	-	-	-	-	-	i	-	-	e	-	g	l	-	e	c	-	l	-	-	-	-	-	-	-	-	-	t	l	l	f	k	a	i	h	n	l	l	e	-	r	l	m	-	-	-	k	g	f	v	-	r	i	g	k	-	-	-	-	-	-	e	-	-	-	-	l	l	s	c	-	-	s	f	-	e	s	n	-	-	v	v	e	i	a	q	h	q	-	-	a	y	h	i	t	e	h	-	i	r	-	-	-	-	s	i	t	v	v	-	l	s	p	y	g	l	s	g	t	l	-	t	q	t	-	-	-	s	-	-	-	-	p	a	-	a	r	-	-	-	k	l	m	e	e	-	-	-	-	-	-	-	-	-	-	-	-	-	w	-	y	f	y	p	-	-	-	-	-	k	e	k	e	e	e	v	-	-	i	v	-	-	-	-	g	-	r	m	-	t	y	p	a	a	l	v	l	i	-	q	-	-	n	h	-	-	s	p	q	-	q	p	c	s	v	p	-	t	l	d	p	-	-	v	v	h	d	f	n	d	-	a	r	s	-	-	q	p	i	l	l	h	-	-	-	-	-	-	l	p	l	s	c	s	c	h	a	l	l	-	-	-	-	q	w	a	d	d	a	c	v	-	n	a	-	-	-	l	e	q	-	-	y	v	d	-	-	-	-	-	h	-	n	-	d	-	m	s	m	l	s	s	q	d	m	v	r	m	l	l	-	-	-	-	-	-	-	-	-	s	l	q	p	f	l	q	d	-	-	p	l	p	-	p	t	v	l	l	d	r	e	r	d	f	l	a	l	s	p	l	a	l	p	f	w	e	k	l	l	l	e	p	y	g	g	q	r	d	v	a	y	l	v	l	c	p	n	l	l	a	a	a	r	a	f	f	q	e	l	s	a	v	y	e	t	c	r	l	g	-	-	k	-	-	-	-	-	-	-	h	r	d	g	l	v	r	v	k	q	w	n	l	s	-	k	l	k	l	y	a	y	-	l	s	s	-	l	-	a	q	a	t	p	-	e	n	p	a	i	v	i	y	i	v	d	a	d	e	-	-	-	e	a	g	s	i	w	l	-	l	r	c	y	t	-	e	m	l	q	t	l	p	m	l	-	v	l	-	q	v	v	p	c	q	s	l	l	q	-	-	-	-	l	q	h	l	r	s	l	a	f	s	c	y	s	q	c	p	v	s	-	t	k	l	q	-	l	-	-	y	c	p	p	-	-	-	f	i	l	-	-	-	-	-	-	-	t	r	p	y	n	v	l	f	v	g	y	c	l	s	h	d	q	r	w	i	l	v	s	c	t	d	q	q	g	e	l	-	-	l	e	t	-	-	-	a	r	-	r	p	k	-	-	-	m	-	-	-	l	w	e	w	c	i	g	-	-	-	-	-	-	-	m	-	r	i	v	i	g	r	l	-	g	r	l	g	h	g	e	l	k	d	w	s	s	l	l	p	s	i	l	s	a	c	l	v	a	m	e	p	q	g	s	l	v	v	m	-	-	-	-	-	-	p	-	n	t	p	-	-	-	-	d	a	-	-	-	-	-	-	p	t	s	-	d	d	-	d	m	-	d	i	-	d	p	-	-	-	-	-	-	-	k	e	-	p	-	-	-	-	-	-	-	-	-	l	a	l	g	y	y	v	s	-	t	a	q	a	n	g	a	f	l	k	s	l	-	-	h	-	-	s	h	p	-	-	d	s	d	-	v	l	r	-	v	l	e	q	y	n	a	l	s	w	l	t	-	-	-	-	-	-	-	-	-	q	s	l	-	p	-	h	l	a	i	l	-	-	i	m	-	y	a	i	l	n	m	l	-	-	-
A0A6G0I0M8_LARCR	s	-	-	-	e	-	s	-	-	-	-	n	f	l	e	l	t	-	-	-	g	i	k	w	r	c	y	g	-	q	d	-	-	d	-	p	v	l	r	s	f	m	r	c	v	q	a	n	-	-	l	l	c	v	-	-	a	k	e	l	w	i	f	-	-	-	e	-	e	-	p	n	-	-	d	v	-	-	-	-	-	e	-	-	e	-	g	l	-	e	c	-	l	-	-	-	-	-	-	-	-	-	t	l	l	f	k	a	i	h	n	l	l	e	-	r	l	m	-	-	-	k	g	f	l	-	r	i	g	k	-	-	-	-	-	-	e	-	-	-	-	l	l	s	c	-	-	s	f	-	e	s	n	-	-	v	v	e	i	a	q	h	q	-	-	a	y	h	v	t	e	q	-	i	r	-	-	-	-	s	i	t	v	i	-	l	s	p	y	g	l	s	g	t	l	-	t	q	a	-	-	-	s	-	-	-	-	p	a	-	a	r	-	-	-	k	l	m	e	e	-	-	-	-	-	-	-	-	-	-	-	-	-	w	-	y	f	y	p	-	-	-	-	-	k	e	k	e	e	e	v	-	-	i	v	-	-	-	-	g	-	r	m	-	t	y	p	a	a	l	v	l	i	-	p	-	-	n	h	-	-	s	p	q	-	q	p	c	s	v	p	-	t	p	d	p	-	-	v	v	h	d	f	n	d	-	a	r	s	-	-	q	p	i	l	l	h	-	-	-	-	-	-	l	p	l	s	c	s	c	h	a	l	l	-	-	-	-	q	w	a	d	d	a	c	v	-	n	a	-	-	-	f	e	q	-	-	y	v	d	-	-	-	-	-	h	-	n	-	d	-	m	s	m	l	s	s	q	d	m	v	r	m	l	l	-	-	-	-	-	-	-	-	-	s	l	q	p	f	l	q	d	-	-	p	l	p	-	p	t	v	l	l	d	r	e	r	d	f	l	a	l	s	p	l	a	l	p	f	w	e	k	l	l	l	e	p	y	g	g	q	r	d	v	a	y	l	v	l	c	p	n	l	l	a	a	a	r	a	f	f	q	e	l	s	a	v	y	e	t	c	r	l	g	-	-	k	-	-	-	-	-	-	-	h	r	d	g	l	v	r	v	k	q	w	n	l	s	-	k	l	k	l	y	a	y	-	l	s	s	-	l	-	a	q	a	t	p	-	e	n	p	a	i	v	i	y	i	v	d	a	d	e	-	-	-	e	a	s	s	i	w	l	-	l	r	c	y	t	-	e	m	l	q	t	l	p	m	l	-	v	l	-	q	v	v	p	c	q	y	l	l	q	-	-	-	-	l	q	h	l	r	s	l	a	f	s	c	y	s	q	c	p	v	s	-	t	k	l	q	-	l	-	-	y	s	p	p	-	-	-	f	i	l	-	-	-	-	-	-	-	t	r	p	y	n	v	l	f	v	g	y	c	l	s	h	d	q	r	w	i	l	v	s	c	t	d	q	q	g	e	l	-	-	l	e	t	-	-	-	a	r	-	r	p	k	-	-	-	m	-	-	-	l	w	e	w	c	i	g	-	-	-	-	-	-	-	m	-	r	i	v	i	g	r	l	-	g	r	l	g	h	g	e	l	k	d	w	s	s	l	l	p	t	i	l	s	a	c	l	v	a	m	e	p	q	g	s	l	v	v	m	-	-	-	-	-	-	p	-	n	t	p	-	-	-	-	d	a	-	-	-	-	-	-	p	t	s	-	d	d	-	d	m	-	d	i	-	d	p	-	-	-	-	-	-	-	k	e	-	p	-	-	-	-	-	-	-	-	-	l	a	l	g	y	y	v	s	-	t	a	q	a	n	g	a	f	l	k	s	l	-	-	h	-	-	s	h	p	-	-	d	s	d	-	v	l	r	-	v	l	e	q	y	n	a	l	s	w	l	t	-	-	-	-	-	-	-	-	-	q	s	l	-	p	-	h	l	a	v	l	-	-	i	m	-	y	a	i	l	n	m	l	-	-	-
A0A4U5V8Z6_COLLU	-	-	-	-	-	-	-	-	-	-	-	-	-	-	-	-	-	-	-	-	-	-	-	-	-	-	-	-	-	-	d	-	-	d	-	-	-	-	-	-	-	-	-	-	-	-	-	-	-	-	-	-	-	-	-	-	-	-	-	-	-	-	-	-	-	-	e	-	e	-	k	v	-	-	-	-	-	-	-	-	-	s	-	-	e	-	g	l	-	e	c	-	l	-	-	-	-	-	-	-	-	-	t	l	l	f	k	a	i	h	n	l	l	e	-	-	-	-	-	-	-	-	-	-	-	-	-	-	-	-	-	-	-	-	-	-	-	-	-	-	-	-	l	s	c	-	-	s	f	-	e	s	n	-	-	v	v	e	i	a	q	h	q	-	-	a	y	h	v	t	e	q	-	i	r	-	-	-	-	s	i	t	v	i	-	l	s	p	y	g	l	s	g	t	l	-	t	q	a	-	-	-	s	-	-	-	-	p	a	-	a	r	-	-	-	k	l	m	e	e	-	-	-	-	-	-	-	-	-	-	-	-	-	w	-	y	f	y	p	-	-	-	-	-	k	e	k	e	e	e	v	-	-	i	v	-	-	-	-	g	-	r	m	-	t	y	p	a	a	l	v	l	i	-	p	-	-	n	h	-	-	s	p	q	-	q	p	c	s	v	p	-	t	p	d	p	-	-	v	v	h	d	f	n	d	-	a	r	s	-	-	q	p	i	l	l	h	-	-	-	-	-	-	l	p	l	s	c	s	c	h	a	l	l	-	-	-	-	q	w	a	d	d	a	c	v	-	n	a	-	-	-	f	e	q	-	-	y	v	d	-	-	-	-	-	h	-	n	-	d	-	m	s	m	l	s	s	q	d	m	v	r	m	l	l	-	-	-	-	-	-	-	-	-	s	l	q	p	f	l	q	d	-	-	p	l	p	-	p	t	v	l	l	d	r	e	r	d	f	l	a	l	s	p	l	a	l	p	f	w	e	k	l	l	l	e	p	y	g	g	q	r	d	v	a	y	l	v	l	c	p	n	l	l	a	a	a	r	a	f	f	q	e	l	s	a	v	y	e	t	c	r	l	g	-	-	k	-	-	-	-	-	-	-	h	r	d	g	l	v	r	v	k	q	w	n	l	s	-	k	l	k	l	y	a	y	-	l	s	s	-	l	-	a	q	a	t	p	-	e	n	p	a	i	v	i	y	i	v	d	a	d	e	-	-	-	e	a	s	s	i	w	l	-	l	r	c	y	t	-	e	m	l	q	t	l	p	m	l	-	v	l	-	q	v	v	p	c	q	y	l	l	q	-	-	-	-	l	q	h	l	r	s	l	a	f	s	c	y	s	q	c	p	v	s	-	t	k	l	q	-	l	-	-	y	s	p	p	-	-	-	f	i	l	-	-	-	-	-	-	-	t	r	p	y	n	v	l	f	v	g	y	c	l	s	h	d	q	r	w	i	l	v	s	c	t	d	q	q	g	e	l	-	-	l	e	t	-	-	-	a	r	-	r	p	k	-	-	-	m	-	-	-	l	w	e	w	c	i	g	-	-	-	-	-	-	-	m	-	r	i	v	i	g	r	l	-	g	r	l	g	h	g	e	l	k	-	-	-	-	-	-	-	-	-	-	-	-	-	-	-	-	-	-	-	-	-	-	-	-	-	-	-	-	-	-	-	-	-	-	-	-	-	-	-	-	-	-	-	-	-	-	-	-	-	-	-	-	-	-	-	-	-	-	-	-	-	-	-	-	-	-	-	-	-	-	-	-	-	-	-	-	-	-	-	-	-	-	-	-	-	-	-	-	-	-	-	-	-	-	-	-	-	-	-	-	-	-	-	-	-	-	-	-	-	-	-	-	-	-	-	-	-	-	-	-	-	-	-	-	-	-	-	-	-	-	-	-	-	-	-	-	-	-	-	-	-	-	-	-	-	-	-	-	-	-	-	-	-	-	-	-	-	-	-	-	-	-	-	-	-	-	-	-	-	-
A0A671YPM7_SPAAU	-	-	-	-	-	-	s	-	-	-	-	l	l	q	e	l	t	-	-	-	g	i	k	w	r	c	y	g	-	q	d	-	-	d	-	p	v	l	r	s	f	m	r	c	v	q	a	n	-	-	l	l	c	v	-	-	a	k	e	l	w	i	f	-	-	-	e	-	e	-	p	n	-	-	d	v	-	-	-	-	-	i	-	-	e	-	g	l	-	e	c	-	l	-	-	-	-	-	-	-	-	-	t	l	l	f	k	a	i	h	n	l	l	e	-	r	l	m	-	-	-	k	g	f	v	-	r	i	g	k	-	-	-	-	-	-	e	-	-	-	-	l	l	s	c	-	-	s	f	-	e	s	n	-	-	v	v	e	i	a	q	h	q	-	-	a	y	h	i	t	e	h	-	i	r	-	-	-	-	s	i	t	v	v	-	l	s	p	y	g	l	s	g	t	l	-	t	q	t	-	-	-	s	-	-	-	-	p	a	-	a	r	-	-	-	k	l	m	e	e	-	-	-	-	-	-	-	-	-	-	-	-	-	w	-	y	f	y	p	-	-	-	-	-	k	e	k	e	e	e	v	-	-	i	v	-	-	-	-	g	-	-	-	-	-	-	-	-	-	-	-	-	-	-	-	-	-	-	-	-	-	-	-	-	-	-	-	-	-	-	-	-	-	-	-	-	-	-	-	-	-	-	-	-	-	-	-	-	s	-	-	q	p	i	l	l	h	-	-	-	-	-	-	l	p	l	s	c	s	c	h	a	l	l	-	-	-	-	q	w	a	d	d	a	c	v	-	n	a	-	-	-	l	e	q	-	-	y	v	d	-	-	-	-	-	h	-	n	-	d	-	m	s	m	l	s	s	q	d	m	v	r	m	l	l	-	-	-	-	-	-	-	-	-	s	l	q	p	f	l	q	d	-	-	p	l	p	-	p	t	v	l	l	d	r	e	r	d	f	l	a	l	s	p	l	a	l	p	f	w	e	k	l	l	l	e	p	y	g	g	q	r	d	v	a	y	l	v	l	c	p	n	l	l	a	a	a	r	a	f	f	q	e	l	s	a	v	y	e	t	c	r	l	g	-	-	k	-	-	-	-	-	-	-	h	r	d	g	l	v	r	v	k	q	w	n	l	s	-	k	l	k	l	y	a	y	-	l	s	s	-	l	-	a	q	a	t	p	-	n	n	p	a	i	v	i	y	i	v	d	a	-	-	-	-	-	-	-	-	s	i	w	l	-	l	r	c	y	t	-	e	m	l	q	t	l	p	m	l	-	-	-	-	-	v	v	p	c	q	s	l	l	q	-	-	-	-	l	q	h	l	r	s	l	a	f	s	c	y	s	q	c	p	v	s	-	t	k	l	q	-	l	-	-	y	c	p	p	-	-	-	f	i	l	-	-	-	-	-	-	-	t	r	p	y	n	v	l	f	v	g	y	c	l	s	h	d	q	r	w	i	l	v	s	c	t	d	q	q	g	e	l	-	-	l	e	t	-	-	-	a	r	-	r	p	k	-	-	-	m	-	-	-	l	w	e	w	c	i	g	-	-	-	-	-	-	-	m	-	r	i	v	i	g	r	l	-	g	r	l	g	h	g	e	l	k	d	w	s	s	l	l	p	s	i	l	s	a	c	l	v	a	m	e	p	q	g	s	l	v	v	m	-	-	-	-	-	-	p	-	n	t	p	-	-	-	-	d	a	-	-	-	-	-	-	p	t	s	-	d	d	-	d	m	-	d	i	-	d	p	-	-	-	-	-	-	-	k	e	-	p	-	-	-	-	-	-	-	-	-	l	a	l	g	y	y	v	s	-	t	a	q	a	n	g	a	f	l	k	s	l	-	-	h	-	-	s	h	p	-	-	d	s	d	-	v	l	r	-	v	l	e	q	y	n	a	l	s	w	l	t	-	-	-	-	-	-	-	-	-	q	s	l	-	p	-	h	l	a	i	l	-	-	i	m	-	y	a	i	l	n	m	l	-	-	-
A0A671YVW6_SPAAU	-	-	-	-	-	-	-	-	-	-	-	i	a	y	e	l	t	-	-	-	g	i	k	w	r	c	y	g	-	q	d	-	-	d	-	p	v	l	r	s	f	m	r	c	v	q	a	n	-	-	l	l	c	v	-	-	a	k	e	l	w	i	f	-	-	-	e	-	e	-	p	n	-	-	d	v	-	-	-	-	-	i	-	-	e	-	g	l	-	e	c	-	l	-	-	-	-	-	-	-	-	-	t	l	l	f	k	a	i	h	n	l	l	e	-	r	l	m	-	-	-	k	g	f	v	-	r	i	g	k	-	-	-	-	-	-	e	-	-	-	-	l	l	s	c	-	-	s	f	-	e	s	n	-	-	v	v	e	i	a	q	h	q	-	-	a	y	h	i	t	e	h	-	i	r	-	-	-	-	s	i	t	v	v	-	l	s	p	y	g	l	s	g	t	l	-	t	q	t	-	-	-	s	-	-	-	-	p	a	-	a	r	-	-	-	k	l	m	e	e	-	-	-	-	-	-	-	-	-	-	-	-	-	w	-	y	f	y	p	-	-	-	-	-	k	e	k	e	e	e	v	-	-	i	v	-	-	-	-	g	-	r	m	-	t	y	p	a	a	l	v	l	i	-	q	-	-	n	h	-	-	s	p	q	-	q	p	c	s	-	-	-	-	-	-	p	-	-	v	v	h	-	-	-	-	-	-	-	s	-	-	q	p	i	l	l	h	-	-	-	-	-	-	l	p	l	s	c	s	c	h	a	l	l	-	-	-	-	q	w	a	d	d	a	c	v	-	n	a	-	-	-	l	e	q	-	-	y	v	d	-	-	-	-	-	h	-	n	-	d	-	m	s	m	l	s	s	q	d	m	v	r	m	l	l	-	-	-	-	-	-	-	-	-	s	l	q	p	f	l	q	d	-	-	p	l	p	-	p	t	v	l	l	d	r	e	r	d	f	l	a	l	s	p	l	a	l	p	f	w	e	k	l	l	l	e	p	y	g	g	q	r	d	v	a	y	l	v	l	c	p	n	l	l	a	a	a	r	a	f	f	q	e	l	s	a	v	y	e	t	c	r	l	g	-	-	k	-	-	-	-	-	-	-	h	r	d	g	l	v	r	v	k	q	w	n	l	s	-	k	l	k	l	y	a	y	-	l	s	s	-	l	-	a	q	-	-	-	-	n	n	p	a	i	v	i	y	i	v	d	a	d	e	-	-	-	e	a	g	s	i	w	l	-	l	r	c	y	t	-	e	m	l	q	t	l	p	m	l	-	-	-	-	-	v	v	p	c	q	s	l	l	q	-	-	-	-	l	q	h	l	r	s	l	a	f	s	c	y	s	q	c	p	v	s	-	t	k	l	q	-	l	-	-	y	c	p	p	-	-	-	f	i	l	-	-	-	-	-	-	-	t	r	p	y	n	v	l	f	v	g	y	c	l	s	h	d	q	r	w	i	l	v	s	c	t	d	q	q	g	e	l	-	-	l	e	t	-	-	-	a	r	-	r	p	k	-	-	-	m	-	-	-	l	w	e	w	c	i	g	-	-	-	-	-	-	-	m	-	r	i	v	i	g	r	l	-	g	r	l	g	h	g	e	l	k	d	w	s	s	l	l	p	s	i	l	s	a	c	l	v	a	m	e	p	q	g	s	l	v	v	m	-	-	-	-	-	-	p	-	n	t	p	-	-	-	-	d	a	-	-	-	-	-	-	p	t	s	-	d	d	-	d	m	-	d	i	-	d	p	-	-	-	-	-	-	-	-	e	-	p	-	-	-	-	-	-	-	-	-	l	a	l	g	y	y	v	s	-	t	a	q	a	n	g	a	f	l	k	s	l	-	-	h	-	-	s	h	p	-	-	d	s	d	-	v	l	r	-	v	l	e	q	y	n	a	l	s	w	l	t	-	-	-	-	-	-	-	-	-	q	s	l	-	p	-	h	l	a	i	l	-	-	i	m	-	y	a	i	l	n	m	l	-	-	-
A0A671YVY9_SPAAU	-	-	-	-	-	-	s	-	-	-	-	l	l	q	e	l	t	-	-	-	g	i	k	w	r	c	y	g	-	q	d	-	-	d	-	p	v	l	r	s	f	m	r	c	v	q	a	n	-	-	l	l	c	v	-	-	a	k	e	l	w	i	f	-	-	-	e	-	e	-	p	n	-	-	d	v	-	-	-	-	-	i	-	-	e	-	g	l	-	e	c	-	l	-	-	-	-	-	-	-	-	-	t	l	l	f	k	a	i	h	n	l	l	e	-	r	l	m	-	-	-	k	g	f	v	-	r	i	g	k	-	-	-	-	-	-	e	-	-	-	-	l	l	s	c	-	-	s	f	-	e	s	n	-	-	v	v	e	i	a	q	h	q	-	-	a	y	h	i	t	e	h	-	i	r	-	-	-	-	s	i	t	v	v	-	l	s	p	y	g	l	s	g	t	l	-	t	q	t	-	-	-	s	-	-	-	-	p	a	-	a	r	-	-	-	k	l	m	e	e	-	-	-	-	-	-	-	-	-	-	-	-	-	w	-	y	f	y	p	-	-	-	-	-	k	e	k	e	e	e	v	-	-	i	v	-	-	-	-	g	-	r	m	-	t	y	p	a	a	l	v	l	i	-	q	-	-	n	h	-	-	s	p	q	-	q	p	c	s	-	-	-	-	-	-	-	-	-	-	-	-	-	-	-	-	-	-	-	s	-	-	q	p	i	l	l	h	-	-	-	-	-	-	l	p	l	s	c	s	c	h	a	l	l	-	-	-	-	q	w	a	d	d	a	c	v	-	n	a	-	-	-	l	e	q	-	-	y	v	d	-	-	-	-	-	h	-	n	-	d	-	m	s	m	l	s	s	q	d	m	v	r	m	l	l	-	-	-	-	-	-	-	-	-	s	l	q	p	f	l	q	d	-	-	p	l	p	-	p	t	v	l	l	d	r	e	r	d	f	l	a	l	s	p	l	a	l	p	f	w	e	k	l	l	l	e	p	y	g	g	q	r	d	v	a	y	l	v	l	c	p	n	l	l	a	a	a	r	a	f	f	q	e	l	s	a	v	y	e	t	c	r	l	g	-	-	k	-	-	-	-	-	-	-	h	r	d	g	l	v	r	v	k	q	w	n	l	s	-	k	l	k	l	y	a	y	-	l	s	s	-	l	-	a	q	a	t	p	-	n	n	p	a	i	v	i	y	i	v	d	a	d	e	-	-	-	e	a	g	s	i	w	l	-	l	r	c	y	t	-	e	m	l	q	t	l	p	m	-	-	-	-	-	-	v	v	p	c	q	s	l	l	q	-	-	-	-	l	q	h	l	r	s	l	a	f	s	c	y	s	q	c	p	v	s	-	t	k	l	q	-	l	-	-	y	c	p	p	-	-	-	f	i	l	-	-	-	-	-	-	-	t	r	p	y	n	v	l	f	v	g	y	c	l	s	h	d	q	r	w	i	l	v	s	c	t	d	q	q	g	e	l	-	-	l	e	t	-	-	-	a	r	-	r	p	k	-	-	-	m	-	-	-	l	w	e	w	c	i	g	-	-	-	-	-	-	-	m	-	r	i	v	i	g	r	l	-	g	r	l	g	h	g	e	l	k	d	w	s	s	l	l	p	s	i	l	s	a	c	l	v	a	m	e	p	q	g	s	l	v	v	m	-	-	-	-	-	-	p	-	n	t	p	-	-	-	-	d	a	-	-	-	-	-	-	p	t	s	-	d	d	-	d	m	-	d	i	-	d	p	-	-	-	-	-	-	-	-	e	-	p	-	-	-	-	-	-	-	-	-	l	a	l	g	y	y	v	s	-	t	a	q	a	n	g	a	f	l	k	s	l	-	-	h	-	-	s	h	p	-	-	d	s	d	-	v	l	r	-	v	l	e	q	y	n	a	l	s	w	l	t	-	-	-	-	-	-	-	-	-	q	s	l	-	p	-	h	l	a	i	l	-	-	i	m	-	y	a	i	l	n	m	l	-	-	-
A0A6P7JA48_9TELE	s	-	-	-	e	-	s	-	-	-	-	n	f	l	e	l	t	-	-	-	g	i	k	w	r	c	y	s	-	q	d	-	-	d	-	p	v	l	r	s	f	m	r	c	m	e	a	n	-	-	l	l	c	v	-	-	a	k	e	l	w	i	f	-	-	-	e	-	e	-	p	n	-	-	d	v	-	-	-	-	-	d	-	-	e	-	g	l	-	e	c	-	l	-	-	-	-	-	-	-	-	-	t	l	l	f	k	a	i	h	n	l	l	e	-	r	l	m	-	-	-	k	g	f	v	-	r	i	g	k	-	-	-	-	-	-	e	-	-	-	-	l	l	s	c	-	-	s	f	-	e	s	n	-	-	v	v	e	i	a	q	h	q	-	-	a	y	h	i	t	e	h	-	i	r	-	-	-	-	s	i	s	v	v	-	l	s	p	y	g	l	s	g	t	l	-	t	q	a	-	-	-	s	-	-	-	-	p	a	-	v	r	-	-	-	k	l	m	e	e	-	-	-	-	-	-	-	-	-	-	-	-	-	w	-	y	f	y	p	-	-	-	-	-	k	e	k	e	e	e	v	-	-	i	v	-	-	-	-	g	-	r	m	-	t	y	p	v	a	f	v	l	i	-	p	-	-	n	h	-	-	s	p	e	-	q	p	c	s	v	p	-	t	p	d	p	-	-	v	v	h	d	f	n	d	-	a	r	s	-	-	q	p	i	l	l	h	-	-	-	-	-	-	l	p	l	s	c	s	c	h	a	l	l	-	-	-	-	q	w	a	d	d	a	s	v	-	n	a	-	-	-	l	e	q	-	-	y	v	d	-	-	-	-	-	h	-	n	-	d	-	m	s	m	l	s	s	q	d	m	v	r	m	l	l	-	-	-	-	-	-	-	-	-	s	l	q	p	f	l	q	d	-	-	p	l	p	-	p	t	v	l	l	d	r	e	r	d	f	l	a	l	s	p	l	a	l	p	f	w	e	k	l	l	l	e	p	y	g	g	q	r	d	v	a	y	v	v	l	c	p	n	l	l	a	a	a	r	a	f	f	q	e	l	s	a	v	y	e	t	c	r	l	g	-	-	k	-	-	-	-	-	-	-	h	r	d	g	l	v	h	v	k	q	w	n	l	n	-	k	l	k	l	y	a	y	-	l	s	s	-	l	-	v	q	s	t	p	-	e	n	p	a	i	v	i	y	i	v	d	a	d	e	-	-	-	e	s	g	s	l	w	l	-	l	r	c	y	t	-	e	m	l	q	t	l	p	m	l	-	v	l	-	q	v	v	p	c	q	y	l	l	q	-	-	-	-	l	q	q	l	r	s	l	a	f	s	c	y	s	q	c	p	v	s	-	t	k	l	q	-	l	-	-	y	c	p	p	-	-	-	f	i	l	-	-	-	-	-	-	-	t	r	p	y	n	v	l	f	v	g	y	c	l	s	h	d	q	r	w	i	l	v	s	c	t	d	q	q	g	e	l	-	-	l	e	t	-	-	-	a	r	-	r	p	k	-	-	-	m	-	-	-	l	w	e	w	c	i	g	-	-	-	-	-	-	-	m	-	r	i	v	i	g	r	l	-	g	r	l	g	h	g	e	l	k	d	w	s	s	l	l	p	s	i	l	s	a	c	l	v	a	m	e	p	q	g	s	f	v	i	m	-	-	-	-	-	-	p	-	n	t	p	-	-	-	-	d	a	-	-	-	-	-	-	p	t	s	-	d	d	-	d	m	-	d	i	-	d	p	-	-	-	-	-	-	-	r	e	-	p	-	-	-	-	-	-	-	-	-	l	a	l	g	y	y	v	s	-	t	a	q	a	n	g	a	f	l	k	s	l	-	-	h	-	-	s	h	p	-	-	d	s	d	-	v	l	r	-	v	l	e	q	y	n	a	l	s	w	l	t	-	-	-	-	-	-	-	-	-	q	s	l	-	p	-	h	l	a	v	l	-	-	t	m	-	y	v	i	l	n	m	l	-	-	-
A0A6P7JBX6_9TELE	s	-	-	-	e	-	s	-	-	-	-	n	f	l	e	l	t	-	-	-	g	i	k	w	r	c	y	s	-	q	d	-	-	d	-	p	v	l	r	s	f	m	r	c	m	e	a	n	-	-	l	l	c	v	-	-	a	k	e	l	w	i	f	-	-	-	e	-	e	-	p	n	-	-	d	v	-	-	-	-	-	d	-	-	e	-	g	l	-	e	c	-	l	-	-	-	-	-	-	-	-	-	t	l	l	f	k	a	i	h	n	l	l	e	-	r	l	m	-	-	-	k	g	f	v	-	r	i	g	k	-	-	-	-	-	-	e	-	-	-	-	l	l	s	c	-	-	s	f	-	e	s	n	-	-	v	v	e	i	a	q	h	q	-	-	a	y	h	i	t	e	h	-	i	r	-	-	-	-	s	i	s	v	v	-	l	s	p	y	g	l	s	g	t	l	-	t	q	a	-	-	-	s	-	-	-	-	p	a	-	v	r	-	-	-	k	l	m	e	e	-	-	-	-	-	-	-	-	-	-	-	-	-	w	-	y	f	y	p	-	-	-	-	-	k	e	k	e	e	e	v	-	-	i	v	-	-	-	-	g	-	r	m	-	t	y	p	v	a	f	v	l	i	-	p	-	-	n	h	-	-	s	p	e	-	q	p	c	s	v	p	-	t	p	d	p	-	-	v	v	h	d	f	n	d	-	a	r	s	-	-	q	p	i	l	l	h	-	-	-	-	-	-	l	p	l	s	c	s	c	h	a	l	l	-	-	-	-	q	w	a	d	d	a	s	v	-	n	a	-	-	-	l	e	q	-	-	y	v	d	-	-	-	-	-	h	-	n	-	d	-	m	s	m	l	s	s	q	d	m	v	r	m	l	l	-	-	-	-	-	-	-	-	-	s	l	q	p	f	l	q	d	-	-	p	l	p	-	p	t	v	l	l	d	r	e	r	d	f	l	a	l	s	p	l	a	l	p	f	w	e	k	l	l	l	e	p	y	g	g	q	r	d	v	a	y	v	v	l	c	p	n	l	l	a	a	a	r	a	f	f	q	e	l	s	a	v	y	e	t	c	r	l	g	-	-	k	-	-	-	-	-	-	-	h	r	d	g	l	v	h	v	k	q	w	n	l	n	-	k	l	k	l	y	a	y	-	l	s	s	-	l	-	v	q	s	t	p	-	e	n	p	a	i	v	i	y	i	v	d	a	d	e	-	-	-	e	s	g	s	l	w	l	-	l	r	c	y	t	-	e	m	l	q	t	l	p	m	l	-	v	l	-	q	v	v	p	c	q	y	l	l	q	-	-	-	-	l	q	q	l	r	s	l	a	f	s	c	y	s	q	c	p	v	s	-	t	k	l	q	-	l	-	-	y	c	p	p	-	-	-	f	i	l	-	-	-	-	-	-	-	t	r	p	y	n	v	l	f	v	g	y	c	l	s	h	d	q	r	w	i	l	v	s	c	t	d	q	q	g	e	l	-	-	l	e	t	-	-	-	a	r	-	r	p	k	-	-	-	m	-	-	-	l	w	e	w	c	i	g	-	-	-	-	-	-	-	m	-	r	i	v	i	g	r	l	-	g	r	l	g	h	g	e	l	k	d	w	s	s	l	l	p	s	i	l	s	a	c	l	v	a	m	e	p	q	g	s	f	v	i	m	-	-	-	-	-	-	p	-	n	t	p	-	-	-	-	d	a	-	-	-	-	-	-	p	t	s	-	d	d	-	d	m	-	d	i	-	d	p	-	-	-	-	-	-	-	r	e	-	p	-	-	-	-	-	-	-	-	-	l	a	l	g	y	y	v	s	-	t	a	q	a	n	g	a	f	l	k	s	l	-	-	h	-	-	s	h	p	-	-	d	s	d	-	v	l	r	-	v	l	e	q	y	n	a	l	s	w	l	t	-	-	-	-	-	-	-	-	-	q	s	l	-	p	-	h	l	a	v	l	-	-	t	m	-	y	v	i	l	n	m	l	-	-	-
A0A6P7JA10_9TELE	s	-	-	-	e	-	s	-	-	-	-	n	f	l	e	l	t	-	-	-	g	i	k	w	r	c	y	s	-	q	d	-	-	d	-	p	v	l	r	s	f	m	r	c	m	e	a	n	-	-	l	l	c	v	-	-	a	k	e	l	w	i	f	-	-	-	e	-	e	-	p	n	-	-	d	v	-	-	-	-	-	d	-	-	e	-	g	l	-	e	c	-	l	-	-	-	-	-	-	-	-	-	t	l	l	f	k	a	i	h	n	l	l	e	-	r	l	m	-	-	-	k	g	f	v	-	r	i	g	k	-	-	-	-	-	-	e	-	-	-	-	l	l	s	c	-	-	s	f	-	e	s	n	-	-	v	v	e	i	a	q	h	q	-	-	a	y	h	i	t	e	h	-	i	r	-	-	-	-	s	i	s	v	v	-	l	s	p	y	g	l	s	g	t	l	-	t	q	a	-	-	-	s	-	-	-	-	p	a	-	v	r	-	-	-	k	l	m	e	e	-	-	-	-	-	-	-	-	-	-	-	-	-	w	-	y	f	y	p	-	-	-	-	-	k	e	k	e	e	e	v	-	-	i	v	-	-	-	-	g	-	r	m	-	t	y	p	v	a	f	v	l	i	-	p	-	-	n	h	-	-	s	p	e	-	q	p	c	s	v	p	-	t	p	d	p	-	-	v	v	h	d	f	n	d	-	a	r	s	-	-	q	p	i	l	l	h	-	-	-	-	-	-	l	p	l	s	c	s	c	h	a	l	l	-	-	-	-	q	w	a	d	d	a	s	v	-	n	a	-	-	-	l	e	q	-	-	y	v	d	-	-	-	-	-	h	-	n	-	d	-	m	s	m	l	s	s	q	d	m	v	r	m	l	l	-	-	-	-	-	-	-	-	-	s	l	q	p	f	l	q	d	-	-	p	l	p	-	p	t	v	l	l	d	r	e	r	d	f	l	a	l	s	p	l	a	l	p	f	w	e	k	l	l	l	e	p	y	g	g	q	r	d	v	a	y	v	v	l	c	p	n	l	l	a	a	a	r	a	f	f	q	e	l	s	a	v	y	e	t	c	r	l	g	-	-	k	-	-	-	-	-	-	-	h	r	d	g	l	v	h	v	k	q	w	n	l	n	-	k	l	k	l	y	a	y	-	l	s	s	-	l	-	v	q	s	t	p	-	e	n	p	a	i	v	i	y	i	v	d	a	d	e	-	-	-	e	s	g	s	l	w	l	-	l	r	c	y	t	-	e	m	l	q	t	l	p	m	l	-	v	l	-	q	v	v	p	c	q	y	l	l	q	-	-	-	-	l	q	q	l	r	s	l	a	f	s	c	y	s	q	c	p	v	s	-	t	k	l	q	-	l	-	-	y	c	p	p	-	-	-	f	i	l	-	-	-	-	-	-	-	t	r	p	y	n	v	l	f	v	g	y	c	l	s	h	d	q	r	w	i	l	v	s	c	t	d	q	q	g	e	l	-	-	l	e	t	-	-	-	a	r	-	r	p	k	-	-	-	m	-	-	-	l	w	e	w	c	i	g	-	-	-	-	-	-	-	m	-	r	i	v	i	g	r	l	-	g	r	l	g	h	g	e	l	k	d	w	s	s	l	l	p	s	i	l	s	a	c	l	v	a	m	e	p	q	g	s	f	v	i	m	-	-	-	-	-	-	p	-	n	t	p	-	-	-	-	d	a	-	-	-	-	-	-	p	t	s	-	d	d	-	d	m	-	d	i	-	d	p	-	-	-	-	-	-	-	r	e	-	p	-	-	-	-	-	-	-	-	-	l	a	l	g	y	y	v	s	-	t	a	q	a	n	g	a	f	l	k	s	l	-	-	h	-	-	s	h	p	-	-	d	s	d	-	v	l	r	-	v	l	e	q	y	n	a	l	s	w	l	t	-	-	-	-	-	-	-	-	-	q	s	l	-	p	-	h	l	a	v	l	-	-	t	m	-	y	v	i	l	n	m	l	-	-	-
A0A6P7J9M5_9TELE	s	-	-	-	e	-	s	-	-	-	-	n	f	l	e	l	t	-	-	-	g	i	k	w	r	c	y	s	-	q	d	-	-	d	-	p	v	l	r	s	f	m	r	c	m	e	a	n	-	-	l	l	c	v	-	-	a	k	e	l	w	i	f	-	-	-	e	-	e	-	p	n	-	-	d	v	-	-	-	-	-	d	-	-	e	-	g	l	-	e	c	-	l	-	-	-	-	-	-	-	-	-	t	l	l	f	k	a	i	h	n	l	l	e	-	r	l	m	-	-	-	k	g	f	v	-	r	i	g	k	-	-	-	-	-	-	e	-	-	-	-	l	l	s	c	-	-	s	f	-	e	s	n	-	-	v	v	e	i	a	q	h	q	-	-	a	y	h	i	t	e	h	-	i	r	-	-	-	-	s	i	s	v	v	-	l	s	p	y	g	l	s	g	t	l	-	t	q	a	-	-	-	s	-	-	-	-	p	a	-	v	r	-	-	-	k	l	m	e	e	-	-	-	-	-	-	-	-	-	-	-	-	-	w	-	y	f	y	p	-	-	-	-	-	k	e	k	e	e	e	v	-	-	i	v	-	-	-	-	g	-	r	m	-	t	y	p	v	a	f	v	l	i	-	p	-	-	n	h	-	-	s	p	e	-	q	p	c	s	v	p	-	t	p	d	p	-	-	v	v	h	d	f	n	d	-	a	r	s	-	-	q	p	i	l	l	h	-	-	-	-	-	-	l	p	l	s	c	s	c	h	a	l	l	-	-	-	-	q	w	a	d	d	a	s	v	-	n	a	-	-	-	l	e	q	-	-	y	v	d	-	-	-	-	-	h	-	n	-	d	-	m	s	m	l	s	s	q	d	m	v	r	m	l	l	-	-	-	-	-	-	-	-	-	s	l	q	p	f	l	q	d	-	-	p	l	p	-	p	t	v	l	l	d	r	e	r	d	f	l	a	l	s	p	l	a	l	p	f	w	e	k	l	l	l	e	p	y	g	g	q	r	d	v	a	y	v	v	l	c	p	n	l	l	a	a	a	r	a	f	f	q	e	l	s	a	v	y	e	t	c	r	l	g	-	-	k	-	-	-	-	-	-	-	h	r	d	g	l	v	h	v	k	q	w	n	l	n	-	k	l	k	l	y	a	y	-	l	s	s	-	l	-	v	q	s	t	p	-	e	n	p	a	i	v	i	y	i	v	d	a	d	e	-	-	-	e	s	g	s	l	w	l	-	l	r	c	y	t	-	e	m	l	q	t	l	p	m	l	-	v	l	-	q	v	v	p	c	q	y	l	l	q	-	-	-	-	l	q	q	l	r	s	l	a	f	s	c	y	s	q	c	p	v	s	-	t	k	l	q	-	l	-	-	y	c	p	p	-	-	-	f	i	l	-	-	-	-	-	-	-	t	r	p	y	n	v	l	f	v	g	y	c	l	s	h	d	q	r	w	i	l	v	s	c	t	d	q	q	g	e	l	-	-	l	e	t	-	-	-	a	r	-	r	p	k	-	-	-	m	-	-	-	l	w	e	w	c	i	g	-	-	-	-	-	-	-	m	-	r	i	v	i	g	r	l	-	g	r	l	g	h	g	e	l	k	d	w	s	s	l	l	p	s	i	l	s	a	c	l	v	a	m	e	p	q	g	s	f	v	i	m	-	-	-	-	-	-	p	-	n	t	p	-	-	-	-	d	a	-	-	-	-	-	-	p	t	s	-	d	d	-	d	m	-	d	i	-	d	p	-	-	-	-	-	-	-	r	e	-	p	-	-	-	-	-	-	-	-	-	l	a	l	g	y	y	v	s	-	t	a	q	a	n	g	a	f	l	k	s	l	-	-	h	-	-	s	h	p	-	-	d	s	d	-	v	l	r	-	v	l	e	q	y	n	a	l	s	w	l	t	-	-	-	-	-	-	-	-	-	q	s	l	-	p	-	h	l	a	v	l	-	-	t	m	-	y	v	i	l	n	m	l	-	-	-
A0A6P7J9U7_9TELE	s	-	-	-	e	-	s	-	-	-	-	n	f	l	e	l	t	-	-	-	g	i	k	w	r	c	y	s	-	q	d	-	-	d	-	p	v	l	r	s	f	m	r	c	m	e	a	n	-	-	l	l	c	v	-	-	a	k	e	l	w	i	f	-	-	-	e	-	e	-	p	n	-	-	d	v	-	-	-	-	-	d	-	-	e	-	g	l	-	e	c	-	l	-	-	-	-	-	-	-	-	-	t	l	l	f	k	a	i	h	n	l	l	e	-	r	l	m	-	-	-	k	g	f	v	-	r	i	g	k	-	-	-	-	-	-	e	-	-	-	-	l	l	s	c	-	-	s	f	-	e	s	n	-	-	v	v	e	i	a	q	h	q	-	-	a	y	h	i	t	e	h	-	i	r	-	-	-	-	s	i	s	v	v	-	l	s	p	y	g	l	s	g	t	l	-	t	q	a	-	-	-	s	-	-	-	-	p	a	-	v	r	-	-	-	k	l	m	e	e	-	-	-	-	-	-	-	-	-	-	-	-	-	w	-	y	f	y	p	-	-	-	-	-	k	e	k	e	e	e	v	-	-	i	v	-	-	-	-	g	-	r	m	-	t	y	p	v	a	f	v	l	i	-	p	-	-	n	h	-	-	s	p	e	-	q	p	c	s	v	p	-	t	p	d	p	-	-	v	v	h	d	f	n	d	-	a	r	s	-	-	q	p	i	l	l	h	-	-	-	-	-	-	l	p	l	s	c	s	c	h	a	l	l	-	-	-	-	q	w	a	d	d	a	s	v	-	n	a	-	-	-	l	e	q	-	-	y	v	d	-	-	-	-	-	h	-	n	-	d	-	m	s	m	l	s	s	q	d	m	v	r	m	l	l	-	-	-	-	-	-	-	-	-	s	l	q	p	f	l	q	d	-	-	p	l	p	-	p	t	v	l	l	d	r	e	r	d	f	l	a	l	s	p	l	a	l	p	f	w	e	k	l	l	l	e	p	y	g	g	q	r	d	v	a	y	v	v	l	c	p	n	l	l	a	a	a	r	a	f	f	q	e	l	s	a	v	y	e	t	c	r	l	g	-	-	k	-	-	-	-	-	-	-	h	r	d	g	l	v	h	v	k	q	w	n	l	n	-	k	l	k	l	y	a	y	-	l	s	s	-	l	-	v	q	s	t	p	-	e	n	p	a	i	v	i	y	i	v	d	a	d	e	-	-	-	e	s	g	s	l	w	l	-	l	r	c	y	t	-	e	m	l	q	t	l	p	m	l	-	v	l	-	q	v	v	p	c	q	y	l	l	q	-	-	-	-	l	q	q	l	r	s	l	a	f	s	c	y	s	q	c	p	v	s	-	t	k	l	q	-	l	-	-	y	c	p	p	-	-	-	f	i	l	-	-	-	-	-	-	-	t	r	p	y	n	v	l	f	v	g	y	c	l	s	h	d	q	r	w	i	l	v	s	c	t	d	q	q	g	e	l	-	-	l	e	t	-	-	-	a	r	-	r	p	k	-	-	-	m	-	-	-	l	w	e	w	c	i	g	-	-	-	-	-	-	-	m	-	r	i	v	i	g	r	l	-	g	r	l	g	h	g	e	l	k	d	w	s	s	l	l	p	s	i	l	s	a	c	l	v	a	m	e	p	q	g	s	f	v	i	m	-	-	-	-	-	-	p	-	n	t	p	-	-	-	-	d	a	-	-	-	-	-	-	p	t	s	-	d	d	-	d	m	-	d	i	-	d	p	-	-	-	-	-	-	-	r	e	-	p	-	-	-	-	-	-	-	-	-	l	a	l	g	y	y	v	s	-	t	a	q	a	n	g	a	f	l	k	s	l	-	-	h	-	-	s	h	p	-	-	d	s	d	-	v	l	r	-	v	l	e	q	y	n	a	l	s	w	l	t	-	-	-	-	-	-	-	-	-	q	s	l	-	p	-	h	l	a	v	l	-	-	t	m	-	y	v	i	l	n	m	l	-	-	-
A0A6J2QTZ4_COTGO	s	-	-	-	e	-	s	-	-	-	-	n	f	l	e	l	t	-	-	-	g	i	k	w	r	c	y	s	-	q	d	-	-	d	-	p	v	l	r	s	f	m	r	c	v	q	a	n	-	-	l	l	c	v	-	-	a	k	e	l	w	i	f	-	-	-	e	-	e	-	p	n	-	-	d	v	-	-	-	-	-	e	-	-	e	-	g	l	-	e	c	-	l	-	-	-	-	-	-	-	-	-	t	l	l	f	k	a	i	h	n	l	l	e	-	r	l	m	-	-	-	k	g	f	v	-	r	i	g	k	-	-	-	-	-	-	e	-	-	-	-	l	l	s	c	-	-	s	f	-	e	s	n	-	-	v	v	e	i	a	q	h	q	-	-	a	y	h	i	t	e	h	-	l	c	-	-	-	-	s	i	t	v	i	-	l	s	p	y	g	l	s	g	t	l	-	t	q	a	-	-	-	s	-	-	-	-	p	a	-	t	r	-	-	-	k	l	m	e	e	-	-	-	-	-	-	-	-	-	-	-	-	-	w	-	y	f	y	p	-	-	-	-	-	k	g	k	e	e	e	v	-	-	i	v	-	-	-	-	g	-	r	m	-	t	y	p	a	a	l	v	l	i	-	l	-	-	n	h	-	-	s	p	q	-	q	p	c	s	v	p	-	t	p	d	p	-	-	v	v	h	d	f	n	d	-	a	r	s	-	-	q	p	i	l	l	h	-	-	-	-	-	-	l	p	l	s	c	s	c	h	a	l	l	-	-	-	-	q	w	a	d	d	a	c	v	-	n	a	-	-	-	l	e	q	-	-	y	v	d	-	-	-	-	-	h	-	n	-	d	-	m	n	m	l	s	s	q	d	m	v	r	m	l	l	-	-	-	-	-	-	-	-	-	s	l	q	p	f	l	q	d	-	-	p	l	p	-	p	t	v	l	l	d	r	e	r	e	f	l	a	l	s	p	l	a	l	p	f	w	e	k	l	l	l	e	p	y	g	g	q	r	d	v	a	y	v	v	l	c	p	n	l	l	a	a	a	r	a	f	f	q	e	l	s	a	v	y	e	t	c	r	l	g	-	-	k	-	-	-	-	-	-	-	h	r	d	g	l	v	r	v	k	q	w	n	l	s	-	k	l	k	l	y	a	y	-	l	s	s	-	l	-	t	q	a	t	p	-	e	n	p	a	i	v	i	y	i	v	d	a	d	e	-	-	-	e	a	s	s	i	w	l	-	l	r	c	y	t	-	e	m	l	q	t	l	p	m	l	-	v	l	-	q	v	v	p	c	q	y	l	l	q	-	-	-	-	l	q	h	l	r	s	l	s	f	s	c	y	s	q	c	p	v	s	-	t	k	l	q	-	l	-	-	y	t	p	p	-	-	-	f	i	l	-	-	-	-	-	-	-	t	r	s	y	n	v	l	f	v	g	y	c	l	s	h	d	q	r	w	i	l	v	s	c	t	d	q	q	g	e	l	-	-	l	e	t	-	-	-	a	r	-	r	p	k	-	-	-	m	-	-	-	l	w	e	w	c	i	g	-	-	-	-	-	-	-	m	-	r	i	v	i	g	r	l	-	g	r	l	g	h	g	e	l	k	d	w	s	s	l	l	p	s	i	l	s	a	c	l	v	a	m	e	p	q	g	s	f	v	i	m	-	-	-	-	-	-	p	-	n	t	p	-	-	-	-	d	a	-	-	-	-	-	-	p	t	s	-	d	d	-	d	m	-	d	i	-	d	p	-	-	-	-	-	-	-	k	e	-	p	-	-	-	-	-	-	-	-	-	l	a	l	g	y	y	v	s	-	t	a	q	e	n	g	a	f	l	k	s	l	-	-	h	-	-	p	h	p	-	-	d	s	d	-	v	l	r	-	v	l	e	q	y	n	a	l	s	w	l	t	-	-	-	-	-	-	-	-	-	q	s	l	-	p	-	h	l	a	v	l	-	-	i	m	-	y	a	i	l	n	m	l	-	-	-
A0A484CE47_PERFV	s	-	-	-	e	-	s	-	-	-	-	n	f	l	e	l	t	-	-	-	g	i	k	w	r	c	y	s	-	q	d	-	-	d	-	p	v	l	r	s	f	m	r	s	v	q	a	n	-	-	l	l	c	v	-	-	a	k	e	l	w	i	f	-	-	-	e	-	e	-	p	n	-	-	d	v	-	-	-	-	-	e	-	-	e	-	g	l	-	e	c	-	l	-	-	-	-	-	-	-	-	-	t	l	l	f	k	a	i	h	n	l	l	e	-	r	l	m	-	-	-	k	g	f	v	-	r	i	g	k	-	-	-	-	-	-	e	-	-	-	-	l	l	s	c	-	-	s	f	-	e	s	n	-	-	v	v	e	i	a	q	h	q	-	-	a	y	h	i	t	e	h	-	i	r	-	-	-	-	s	i	s	v	i	-	l	s	p	y	g	l	s	g	t	l	-	t	q	a	-	-	-	s	-	-	-	-	p	a	-	a	r	-	-	-	k	l	m	e	e	-	-	-	-	-	-	-	-	-	-	-	-	-	w	-	y	f	y	p	-	-	-	-	-	k	e	k	e	e	e	v	-	-	i	v	-	-	-	-	g	-	r	m	-	t	y	p	a	a	l	v	l	i	-	p	-	-	n	h	-	-	s	p	q	-	q	p	c	s	v	h	-	t	s	d	p	-	-	v	v	h	d	f	n	d	-	a	r	s	-	-	h	p	i	l	l	h	-	-	-	-	-	-	l	p	l	s	c	s	c	h	a	l	l	-	-	-	-	q	w	a	d	d	a	c	v	-	n	a	-	-	-	l	e	q	-	-	y	v	d	-	-	-	-	-	h	-	n	-	d	-	m	n	m	l	s	s	q	d	m	v	r	i	l	l	-	-	-	-	-	-	-	-	-	s	l	q	p	f	l	q	d	-	-	p	l	p	-	p	t	v	l	l	d	r	e	r	e	f	l	a	l	s	p	l	a	l	t	f	w	e	k	l	l	l	e	p	y	g	g	q	r	d	v	a	y	v	v	l	c	p	n	l	l	a	a	a	r	a	f	f	q	e	l	s	a	v	y	e	t	c	r	l	g	-	-	k	-	-	-	-	-	-	-	h	r	d	g	l	l	r	v	k	q	w	n	l	s	-	k	l	k	l	y	a	y	-	l	s	s	-	l	-	a	-	a	t	p	-	e	n	p	a	i	v	i	y	i	v	d	a	d	e	-	-	-	e	a	s	s	i	w	l	-	l	r	c	y	t	-	e	m	l	q	t	l	p	m	l	-	v	l	-	q	v	v	p	c	q	y	l	l	q	-	-	-	-	l	q	h	l	r	s	l	s	f	s	c	y	s	q	c	p	v	s	-	t	k	l	q	-	l	-	-	y	t	p	p	-	-	-	f	i	l	-	-	-	-	-	-	-	t	r	p	y	n	v	l	f	v	g	y	c	l	s	h	d	q	r	w	i	l	v	s	c	t	d	q	q	g	e	l	-	-	l	e	t	-	-	-	l	r	-	r	p	k	-	-	-	m	-	-	-	l	w	e	w	c	i	g	-	-	-	-	-	-	-	m	-	r	i	v	i	g	r	l	-	g	r	l	g	h	g	e	l	k	d	w	s	s	l	l	p	s	i	l	s	a	c	l	v	a	m	e	p	q	g	s	f	v	i	m	-	-	-	-	-	-	p	-	n	t	p	-	-	-	-	d	a	-	-	-	-	-	-	p	t	s	-	d	d	-	d	m	-	d	i	-	d	p	-	-	-	-	-	-	-	k	e	-	p	-	-	-	-	-	-	-	-	-	l	a	l	g	y	y	v	s	-	t	a	q	a	n	g	a	f	l	k	s	l	-	-	h	-	-	s	h	p	-	-	d	s	d	-	v	l	r	-	v	l	e	q	y	n	a	l	s	w	l	t	-	-	-	-	-	-	-	-	-	q	s	l	-	p	-	h	l	a	v	l	-	-	i	m	-	y	a	i	l	n	m	l	-	-	-
A0A5J5CV83_9PERO	m	-	-	-	e	-	-	-	-	-	-	-	-	-	-	-	-	-	-	-	-	-	-	-	-	-	-	-	-	-	-	-	-	-	-	-	-	-	-	-	-	-	-	-	-	-	-	-	-	-	-	-	-	-	-	-	e	k	e	r	e	n	l	-	-	-	-	-	-	-	-	-	-	-	-	-	-	-	-	-	-	-	-	-	e	-	g	l	-	e	c	-	l	-	-	-	-	-	-	-	-	-	t	l	l	f	k	a	i	h	n	l	l	e	-	r	l	m	-	-	-	k	g	f	v	-	r	i	g	k	-	-	-	-	-	-	e	-	-	-	-	l	l	s	c	-	-	s	f	-	e	s	n	-	-	v	v	e	i	a	q	h	q	-	-	a	y	h	i	t	e	h	-	i	r	-	-	-	-	s	i	s	v	i	-	l	s	p	y	g	l	s	g	t	l	-	t	q	a	-	-	-	s	-	-	-	-	p	a	-	a	r	-	-	-	k	l	m	e	e	-	-	-	-	-	-	-	-	-	-	-	-	-	w	-	y	f	y	p	-	-	-	-	-	k	e	k	e	e	e	v	-	-	i	v	-	-	-	-	g	-	r	m	-	t	y	p	a	a	l	v	l	i	-	p	-	-	n	l	-	-	s	p	q	-	q	p	c	s	v	p	-	a	s	d	p	-	-	v	v	h	d	f	k	d	-	a	r	s	-	-	q	p	i	l	l	h	-	-	-	-	-	-	l	p	l	s	c	s	c	h	a	l	l	-	-	-	-	q	w	a	d	d	a	c	v	-	n	a	-	-	-	l	e	q	-	-	y	v	d	-	-	-	-	-	h	-	n	-	d	-	m	n	m	l	s	s	q	d	m	v	r	i	l	l	-	-	-	-	-	-	-	-	-	s	l	q	p	f	l	q	d	-	-	p	l	p	-	p	t	v	l	l	d	r	e	r	e	f	l	a	l	s	p	l	a	l	t	f	w	e	k	l	l	l	e	p	y	g	g	q	r	d	v	a	y	v	v	l	c	p	n	l	l	a	a	a	r	a	f	f	q	e	l	s	a	v	y	e	t	c	r	l	g	-	-	k	-	-	-	-	-	-	-	h	r	d	g	l	v	h	v	k	q	w	n	l	s	-	k	l	k	l	y	a	y	-	l	s	n	-	l	-	a	-	a	t	p	-	e	n	p	a	i	v	i	y	i	v	d	a	d	e	-	-	-	e	a	s	s	i	w	l	-	l	r	c	y	t	-	e	m	l	q	t	l	p	i	l	-	v	l	-	q	v	v	p	c	q	y	l	l	q	-	-	-	-	l	q	q	l	r	s	l	s	f	s	c	y	s	q	c	p	v	s	-	t	k	l	q	-	l	-	-	y	t	p	p	-	-	-	f	i	l	-	-	-	-	-	-	-	t	r	p	y	n	v	l	f	v	g	y	c	l	s	h	d	q	r	w	i	l	v	s	c	t	d	q	q	g	e	l	-	-	l	e	t	-	-	-	l	r	-	r	p	k	-	-	-	m	-	-	-	l	l	e	w	c	i	g	-	-	-	-	-	-	-	m	-	r	i	v	i	g	r	l	-	g	r	l	g	h	g	e	l	k	d	w	s	s	l	l	p	s	i	l	s	a	c	l	v	a	m	e	p	q	g	s	f	v	i	m	-	-	-	-	-	-	p	-	n	t	p	-	-	-	-	d	a	-	-	-	-	-	-	p	t	s	-	d	d	-	d	m	-	d	i	-	d	p	-	-	-	-	-	-	-	k	e	-	p	-	-	-	-	-	-	-	-	-	l	a	l	g	y	y	v	s	-	t	a	q	a	n	g	a	f	l	k	s	l	-	-	h	-	-	s	h	p	-	-	d	s	d	-	v	l	r	-	v	l	e	q	y	n	a	l	s	w	l	t	-	-	-	-	-	-	-	-	-	q	s	l	-	p	-	h	l	a	v	l	-	-	i	m	-	y	a	i	l	n	m	l	-	-	-
A0A6G1QH38_9TELE	s	-	-	-	e	-	s	-	-	-	-	n	f	l	e	l	t	-	-	-	g	i	k	w	r	c	y	s	-	q	d	-	-	d	-	p	v	l	r	s	f	m	r	c	v	q	a	n	-	-	l	l	c	v	-	-	a	k	e	l	w	i	f	-	-	-	e	-	e	-	p	n	-	-	n	i	-	-	-	-	-	e	-	-	e	-	g	l	-	e	c	-	l	-	-	-	-	-	-	-	-	-	t	l	l	f	k	a	i	h	n	l	l	e	-	r	l	m	-	-	-	k	g	f	v	-	r	i	g	k	-	-	-	-	-	-	e	-	-	-	-	l	l	s	c	-	-	s	f	-	e	s	n	-	-	v	v	e	i	a	q	h	q	-	-	v	y	h	i	t	e	h	-	i	r	-	-	-	-	s	i	t	v	i	-	l	s	p	y	g	l	s	g	t	l	-	t	q	a	-	-	-	s	-	-	-	-	p	a	-	a	r	-	-	-	k	l	m	e	e	-	-	-	-	-	-	-	-	-	-	-	-	-	w	-	y	f	y	p	-	-	-	-	-	k	e	k	e	e	e	v	-	-	i	v	-	-	-	-	g	-	r	m	-	t	y	p	a	a	f	v	l	i	-	s	-	-	n	h	-	-	s	p	e	-	q	p	c	s	v	q	-	t	l	d	p	-	-	v	v	h	d	f	s	d	-	a	r	s	-	-	q	p	i	l	l	h	-	-	-	-	-	-	l	p	l	s	c	s	c	h	a	l	l	-	-	-	-	q	w	a	d	d	a	c	v	-	n	a	-	-	-	f	e	q	-	-	y	v	d	-	-	-	-	-	h	-	n	-	e	-	m	s	m	l	s	s	q	d	m	v	r	m	l	l	-	-	-	-	-	-	-	-	-	s	l	q	p	f	l	q	d	-	-	p	l	p	-	p	t	v	l	l	d	r	e	r	d	f	l	a	l	s	p	l	a	l	p	f	w	e	k	l	l	l	e	p	y	g	g	q	r	d	v	a	y	v	v	l	c	p	n	l	l	s	a	a	r	t	f	f	l	e	l	s	a	v	y	e	t	c	r	l	g	-	-	k	-	-	-	-	-	-	-	h	r	d	g	l	v	r	v	k	q	w	n	l	t	-	k	l	k	l	y	a	y	-	l	g	s	-	l	-	t	q	a	t	l	-	e	n	p	a	i	v	i	y	i	v	d	a	d	e	-	-	-	e	a	g	s	i	w	l	-	l	r	c	y	t	-	e	m	l	q	t	l	p	m	l	-	v	l	-	q	v	v	p	c	q	y	l	l	q	-	-	-	-	m	q	h	l	r	s	l	a	f	s	c	y	s	q	c	p	v	s	-	t	k	t	q	-	l	-	-	y	s	p	p	-	-	-	f	i	l	-	-	-	-	-	-	-	t	r	s	y	n	v	l	f	v	g	y	c	l	s	h	d	q	r	w	i	l	v	s	c	t	d	q	q	g	e	l	-	-	l	e	t	-	-	-	a	r	-	r	p	k	-	-	-	m	-	-	-	l	w	e	w	c	i	g	-	-	-	-	-	-	-	m	-	r	i	v	i	g	r	l	-	g	r	l	g	h	g	e	l	k	d	w	s	s	l	l	p	t	i	l	s	a	c	l	v	a	m	e	p	q	g	s	l	v	i	m	-	-	-	-	-	-	p	-	n	t	p	-	-	-	-	d	a	-	-	-	-	-	-	p	t	s	-	d	d	-	d	m	-	d	i	-	d	p	-	-	-	-	-	-	-	r	e	-	p	-	-	-	-	-	-	-	-	-	l	a	l	g	y	y	v	s	-	t	a	q	a	n	g	a	f	l	k	s	l	-	-	h	-	-	s	h	p	-	-	d	s	d	-	v	l	r	-	v	l	e	q	y	n	a	l	s	w	l	t	-	-	-	-	-	-	-	-	-	q	s	l	-	p	-	h	l	a	v	l	-	-	i	m	-	y	a	i	l	n	m	l	-	-	-
A0A3Q1J5R8_ANATE	s	-	-	-	e	-	s	-	-	-	-	n	f	l	e	l	t	-	-	-	g	i	k	w	r	c	y	n	-	q	d	-	-	d	-	p	v	l	r	s	f	m	r	c	v	q	a	n	-	-	l	l	c	v	-	-	a	k	e	l	w	i	f	-	-	-	e	-	e	-	p	n	-	-	d	i	-	-	-	-	-	e	-	-	e	-	g	l	-	e	c	-	l	-	-	-	-	-	-	-	-	-	t	l	l	f	k	a	i	h	n	l	l	e	-	r	l	m	-	-	-	k	g	f	v	-	r	i	g	k	-	-	-	-	-	-	e	-	-	-	-	l	l	s	c	-	-	s	f	-	e	s	n	-	-	v	v	e	i	a	q	h	q	-	-	a	y	h	i	t	e	h	-	i	r	-	-	-	-	s	i	t	v	i	-	l	s	p	y	g	l	s	g	t	l	-	t	q	a	-	-	-	s	-	-	-	-	p	a	-	a	r	-	-	-	k	l	m	e	e	-	-	-	-	-	-	-	-	-	-	-	-	-	w	-	y	f	y	p	-	-	-	-	-	k	e	k	e	e	e	v	-	-	i	v	-	-	-	-	g	-	r	m	-	t	y	p	a	a	f	v	l	i	-	p	-	-	n	h	-	-	s	p	e	-	q	p	c	s	v	p	-	t	l	d	p	-	-	v	v	h	d	f	n	d	-	a	r	s	-	-	q	p	i	l	l	h	-	-	-	-	-	-	l	p	l	s	c	s	c	h	a	l	l	-	-	-	-	q	w	a	d	d	a	c	l	-	n	a	-	-	-	l	e	q	-	-	y	v	d	-	-	-	-	-	h	-	n	-	d	-	m	s	a	l	s	s	q	d	m	v	r	m	l	l	-	-	-	-	-	-	-	-	-	s	l	q	p	f	l	q	d	-	-	p	l	p	-	p	t	v	l	v	d	r	e	r	d	f	y	a	l	s	p	l	a	l	p	f	w	e	k	l	l	l	e	p	y	g	g	q	r	d	v	a	y	v	v	l	c	p	n	l	l	a	a	s	r	a	f	f	l	e	l	s	a	v	y	e	t	c	r	l	g	-	-	k	-	-	-	-	-	-	-	h	r	d	g	f	v	p	v	k	q	w	n	l	n	-	k	l	k	l	y	t	y	-	l	s	s	-	l	-	t	q	a	t	p	-	e	n	p	a	i	v	i	y	i	v	d	a	d	e	-	-	-	e	a	g	s	v	w	l	-	l	r	c	y	t	-	e	m	l	q	t	l	p	m	l	-	v	l	-	q	v	v	p	c	q	y	l	l	q	-	-	-	-	m	q	h	l	r	s	l	a	f	s	c	y	s	q	c	p	v	s	-	t	k	l	q	-	l	-	-	y	s	p	p	-	-	-	f	i	l	-	-	-	-	-	-	-	t	r	p	y	n	v	l	f	v	g	y	c	l	s	h	d	q	r	w	i	l	v	s	c	t	d	q	q	g	e	l	-	-	l	e	t	-	-	-	a	r	-	r	p	k	-	-	-	m	-	-	-	l	w	e	w	c	i	g	-	-	-	-	-	-	-	m	-	r	i	v	i	g	r	l	-	g	r	l	g	h	g	e	l	k	d	w	s	s	l	l	p	t	i	l	s	a	c	l	v	a	m	e	p	q	g	s	l	v	i	m	-	-	-	-	-	-	p	-	n	t	p	-	-	-	-	d	a	-	-	-	-	-	-	p	t	s	-	d	d	-	d	m	-	d	i	-	d	p	-	-	-	-	-	-	-	r	e	-	p	-	-	-	-	-	-	-	-	-	l	a	l	g	y	y	v	s	-	t	a	q	a	n	g	a	f	l	k	s	l	-	-	h	-	-	s	h	p	-	-	d	s	d	-	v	l	r	-	v	l	e	q	y	n	a	l	s	w	l	t	-	-	-	-	-	-	-	-	-	q	s	l	-	p	-	h	l	a	v	l	-	-	i	m	-	y	a	i	l	n	m	l	-	-	-
A0A7N8XKF9_9TELE	-	-	-	-	-	-	-	-	-	-	-	-	-	-	-	-	-	-	-	-	-	-	-	-	-	-	-	-	-	-	-	-	-	-	-	-	-	-	-	-	-	-	-	-	-	-	-	-	-	-	-	-	-	-	-	-	m	r	g	l	w	l	v	-	-	-	-	-	-	-	-	-	-	-	-	-	-	-	-	-	-	-	-	-	-	-	-	v	-	p	c	-	l	-	-	-	-	-	-	-	-	-	-	-	l	f	e	s	l	-	-	f	c	c	-	r	l	m	-	-	-	k	g	f	v	-	r	i	g	k	-	-	-	-	-	-	e	-	-	-	-	l	l	s	c	-	-	s	f	-	e	s	n	-	-	v	v	e	i	a	q	h	q	-	-	s	y	h	i	t	e	h	-	i	r	-	-	-	-	s	i	t	v	i	-	l	s	p	y	g	l	g	g	t	l	-	t	q	a	-	-	-	s	-	-	-	-	p	a	-	a	r	-	-	-	k	l	m	e	e	-	-	-	-	-	-	-	-	-	-	-	-	-	w	-	y	f	y	p	-	-	-	-	-	k	e	k	e	e	e	v	-	-	i	v	-	-	-	-	g	-	r	m	-	t	y	p	a	a	f	v	l	i	-	s	-	-	n	h	-	-	s	p	e	-	q	p	c	s	v	p	-	t	s	d	p	-	-	v	v	h	d	f	n	d	-	a	r	s	-	-	q	p	i	l	l	h	-	-	-	-	-	-	l	p	l	s	c	s	c	h	a	l	v	-	-	-	-	q	w	a	d	d	a	c	v	-	n	a	-	-	-	l	e	q	-	-	y	v	d	-	-	-	-	-	h	-	n	-	d	-	m	s	m	l	s	s	q	d	m	v	r	m	l	l	-	-	-	-	-	-	-	-	-	s	l	q	p	f	l	q	d	-	-	p	l	p	-	p	t	v	l	l	d	r	e	r	d	f	l	a	l	s	p	l	a	l	p	f	w	e	k	l	l	l	e	p	y	g	g	q	r	d	v	a	y	i	v	l	c	p	n	l	l	a	a	a	q	t	f	f	q	e	l	s	a	v	y	e	t	c	r	l	g	-	-	k	-	-	-	-	-	-	-	h	c	d	g	l	v	r	v	k	q	w	n	l	n	-	k	l	k	l	y	a	y	-	l	s	s	-	l	-	t	q	l	t	-	-	-	n	p	a	i	v	i	y	i	v	d	a	-	-	-	-	-	d	t	g	n	i	w	l	-	l	r	c	y	t	-	d	m	l	q	t	l	p	m	l	-	v	l	-	q	v	v	p	c	q	y	l	l	q	-	-	-	-	l	q	h	l	r	s	l	a	f	s	c	y	s	q	c	p	a	s	-	t	k	l	q	-	l	-	-	y	s	p	p	-	-	-	f	i	l	-	-	-	-	-	-	-	t	r	p	y	n	v	l	f	v	g	y	c	l	s	h	d	q	r	w	i	l	v	s	c	t	d	q	q	g	e	l	-	-	l	e	t	-	-	-	a	r	-	r	p	k	-	-	-	m	-	-	-	l	w	e	w	c	i	g	-	-	-	-	-	-	-	m	-	r	i	v	i	g	r	l	-	g	r	l	g	h	g	e	l	k	d	w	s	s	l	l	p	t	i	l	s	a	c	l	v	a	m	e	p	q	g	s	f	v	i	m	-	-	-	-	-	-	p	-	n	t	p	-	-	-	-	d	a	-	-	-	-	-	-	p	t	s	-	d	-	-	d	l	-	d	i	-	d	s	-	-	-	-	-	-	-	r	e	-	p	-	-	-	-	-	-	-	-	-	l	a	l	g	y	y	v	s	-	t	a	q	a	n	g	a	f	l	k	s	l	-	-	h	-	-	s	h	p	-	-	d	s	d	-	v	l	r	-	v	l	e	q	y	n	a	l	s	w	l	t	-	-	-	-	-	-	-	-	-	q	s	l	-	p	-	h	l	a	v	l	-	-	i	m	-	y	a	i	l	n	m	l	-	-	-
A0A3Q3LX51_9TELE	-	-	-	-	-	-	-	-	-	-	-	-	l	s	e	l	t	-	-	-	g	i	k	w	r	c	y	s	-	q	d	-	-	d	-	p	v	l	r	s	f	m	r	c	i	q	a	n	-	-	l	l	c	v	-	-	a	k	e	l	w	i	f	-	-	-	e	-	e	-	p	n	-	-	d	i	-	-	-	-	-	e	-	-	e	-	g	f	-	e	c	-	l	-	-	-	-	-	-	-	-	-	t	l	l	f	k	a	i	h	n	l	l	e	-	r	l	m	-	-	-	k	g	f	v	-	r	i	g	k	-	-	-	-	-	-	e	-	-	-	-	l	l	s	c	-	-	s	f	-	e	s	n	-	-	v	v	e	i	a	q	h	q	-	-	s	y	h	i	t	e	h	-	i	r	-	-	-	-	s	i	t	v	i	-	l	s	p	y	g	l	g	g	t	l	-	t	q	a	-	-	-	s	-	-	-	-	p	a	-	a	r	-	-	-	k	l	m	e	e	-	-	-	-	-	-	-	-	-	-	-	-	-	w	-	y	f	y	p	-	-	-	-	-	k	e	k	e	e	e	v	-	-	i	v	-	-	-	-	g	-	r	m	-	t	y	p	a	a	f	v	l	i	-	s	-	-	n	h	-	-	s	p	e	-	q	p	c	s	v	p	-	t	s	d	p	-	-	v	v	h	d	f	n	d	-	a	r	s	-	-	q	p	i	l	l	h	-	-	-	-	-	-	l	p	l	s	c	s	c	h	a	l	v	-	-	-	-	q	w	a	d	d	a	c	v	-	n	a	-	-	-	l	e	q	-	-	y	v	d	-	-	-	-	-	h	-	n	-	d	-	m	s	m	l	s	s	q	d	m	v	r	m	l	l	-	-	-	-	-	-	-	-	-	s	l	q	p	f	l	q	d	-	-	p	l	p	-	p	t	v	l	l	d	r	e	r	d	f	l	a	l	s	p	l	a	l	p	f	w	e	k	l	l	l	e	p	y	g	g	q	r	d	v	a	y	i	v	l	c	p	n	l	l	a	a	a	q	t	f	f	q	e	l	s	a	v	y	e	t	c	r	l	g	-	-	k	-	-	-	-	-	-	-	h	c	d	g	l	v	r	v	k	q	w	n	l	n	-	k	l	k	l	y	a	y	-	l	s	s	-	l	-	t	q	l	t	-	-	-	n	p	a	i	v	i	y	i	v	d	a	-	-	-	-	-	d	t	g	n	i	w	l	-	l	r	c	y	t	-	d	m	l	q	t	l	p	m	l	-	v	l	-	q	v	v	p	c	q	y	l	l	q	-	-	-	-	l	q	h	l	r	s	l	a	f	s	c	y	s	q	c	p	a	s	-	t	k	l	q	-	l	-	-	y	s	p	p	-	-	-	f	i	l	-	-	-	-	-	-	-	t	r	p	y	n	v	l	f	v	g	y	c	l	s	h	d	q	r	w	i	l	v	s	c	t	d	q	q	g	e	l	-	-	l	e	t	-	-	-	a	r	-	r	p	k	-	-	-	m	-	-	-	l	w	e	w	c	i	g	-	-	-	-	-	-	-	m	-	r	i	v	i	g	r	l	-	g	r	l	g	h	g	e	l	k	d	w	s	s	l	l	p	t	i	l	s	a	c	l	v	a	m	e	p	q	g	s	f	v	i	m	-	-	-	-	-	-	p	-	n	t	p	-	-	-	-	d	a	-	-	-	-	-	-	p	t	s	-	d	-	-	d	l	-	d	i	-	d	s	-	-	-	-	-	-	-	r	e	-	p	-	-	-	-	-	-	-	-	-	l	a	l	g	y	y	v	s	-	t	a	q	a	n	g	a	f	l	k	s	l	-	-	h	-	-	s	h	p	-	-	d	s	d	-	v	l	r	-	v	l	e	q	y	n	a	l	s	w	l	t	-	-	-	-	-	-	-	-	-	q	s	l	-	p	-	h	l	a	v	l	-	-	i	m	-	y	a	i	l	n	m	l	-	-	-
A0A3Q3M8S8_9TELE	-	-	-	-	-	-	l	-	-	-	-	s	d	s	e	l	t	-	-	-	g	i	k	w	r	c	y	s	-	q	d	-	-	d	-	p	v	l	r	s	f	m	r	c	i	q	a	n	-	-	l	l	c	v	-	-	a	k	e	l	w	i	f	-	-	-	e	-	e	-	p	n	-	-	d	i	-	-	-	-	-	e	-	-	e	-	g	f	-	e	c	-	l	-	-	-	-	-	-	-	-	-	t	l	l	f	k	a	i	h	n	l	l	e	-	r	l	m	-	-	-	k	g	f	v	-	r	i	g	k	-	-	-	-	-	-	e	-	-	-	-	l	l	s	c	-	-	s	f	-	e	s	n	-	-	v	v	e	i	a	q	h	q	-	-	s	y	h	i	t	e	h	-	i	r	-	-	-	-	s	i	t	v	i	-	l	s	p	y	g	l	g	g	t	l	-	t	q	a	-	-	-	s	-	-	-	-	p	a	-	a	r	-	-	-	k	l	m	e	e	-	-	-	-	-	-	-	-	-	-	-	-	-	w	-	y	f	y	p	-	-	-	-	-	k	e	k	e	e	e	v	-	-	i	v	-	-	-	-	g	-	r	m	-	t	y	p	a	a	f	v	l	i	-	s	-	-	n	h	-	-	s	p	e	-	q	p	c	s	v	p	-	t	s	d	p	-	-	v	v	h	d	f	n	d	-	a	r	s	-	-	q	p	i	l	l	h	-	-	-	-	-	-	l	p	l	s	c	s	c	h	a	l	v	-	-	-	-	q	w	a	d	d	a	c	v	-	n	a	-	-	-	l	e	q	-	-	y	v	d	-	-	-	-	-	h	-	n	-	d	-	m	s	m	l	s	s	q	d	m	v	r	m	l	l	-	-	-	-	-	-	-	-	-	s	l	q	p	f	l	q	d	-	-	p	l	p	-	p	t	v	l	l	d	r	e	r	d	f	l	a	l	s	p	l	a	l	p	f	w	e	k	l	l	l	e	p	y	g	g	q	r	d	v	a	y	i	v	l	c	p	n	l	l	a	a	a	q	t	f	f	q	e	l	s	a	v	y	e	t	c	r	l	g	-	-	k	-	-	-	-	-	-	-	h	c	d	g	l	v	r	v	k	q	w	n	l	n	-	k	l	k	l	y	a	y	-	l	s	s	-	l	-	t	q	l	t	-	-	-	n	p	a	i	v	i	y	i	v	d	a	-	-	-	-	-	d	t	g	n	i	w	l	-	l	r	c	y	t	-	d	m	l	q	t	l	p	m	l	-	v	l	-	q	v	v	p	c	q	y	l	l	q	-	-	-	-	l	q	h	l	r	s	l	a	f	s	c	y	s	q	c	p	a	s	-	t	k	l	q	-	l	-	-	y	s	p	p	-	-	-	f	i	l	-	-	-	-	-	-	-	t	r	p	y	n	v	l	f	v	g	y	c	l	s	h	d	q	r	w	i	l	v	s	c	t	d	q	q	g	e	l	-	-	l	e	t	-	-	-	a	r	-	r	p	k	-	-	-	m	-	-	-	l	w	e	w	c	i	g	-	-	-	-	-	-	-	m	-	r	i	v	i	g	r	l	-	g	r	l	g	h	g	e	l	k	d	w	s	s	l	l	p	t	i	l	s	a	c	l	v	a	m	e	p	q	g	s	f	v	i	m	-	-	-	-	-	-	p	-	n	t	p	-	-	-	-	d	a	-	-	-	-	-	-	p	t	s	-	d	-	-	d	l	-	d	i	-	d	s	-	-	-	-	-	-	-	r	e	-	p	-	-	-	-	-	-	-	-	-	l	a	l	g	y	y	v	s	-	t	a	q	a	n	g	a	f	l	k	s	l	-	-	h	-	-	s	h	p	-	-	d	s	d	-	v	l	r	-	v	l	e	q	y	n	a	l	s	w	l	t	-	-	-	-	-	-	-	-	-	q	s	l	-	p	-	h	l	a	v	l	-	-	i	m	-	y	a	i	l	n	m	l	-	-	-
A0A3Q3S7P0_9TELE	s	-	-	-	e	-	s	-	-	-	-	n	f	l	e	l	t	-	-	-	g	i	k	w	r	c	y	s	-	q	d	-	-	d	-	p	v	l	r	s	f	m	r	c	i	q	a	n	-	-	l	l	c	v	-	-	a	k	e	l	w	i	f	-	-	-	e	-	e	-	p	n	-	-	d	i	-	-	-	-	-	e	-	-	e	-	g	f	-	e	c	-	l	-	-	-	-	-	-	-	-	-	t	l	l	f	k	a	i	h	n	l	l	e	-	r	l	m	-	-	-	k	g	f	v	-	r	i	g	k	-	-	-	-	-	-	e	-	-	-	-	l	l	s	c	-	-	s	f	-	e	s	n	-	-	v	v	e	i	a	q	h	q	-	-	s	y	h	i	t	e	h	-	i	r	-	-	-	-	s	i	t	v	i	-	l	s	p	y	g	l	g	g	t	l	-	t	q	a	-	-	-	s	-	-	-	-	p	a	-	a	r	-	-	-	k	l	m	e	e	-	-	-	-	-	-	-	-	-	-	-	-	-	w	-	y	f	y	p	-	-	-	-	-	k	e	k	e	e	e	v	-	-	i	v	-	-	-	-	g	-	r	m	-	t	y	p	a	a	f	v	l	i	-	s	-	-	n	h	-	-	s	p	e	-	q	p	c	s	v	p	-	t	s	d	p	-	-	v	v	h	d	f	n	d	-	a	r	s	-	-	q	p	i	l	l	h	-	-	-	-	-	-	l	p	l	s	c	s	c	h	a	l	v	-	-	-	-	q	w	a	d	d	a	c	v	-	n	a	-	-	-	l	e	q	-	-	y	v	d	-	-	-	-	-	h	-	n	-	d	-	m	s	m	l	s	s	q	d	m	v	r	m	l	l	-	-	-	-	-	-	-	-	-	s	l	q	p	f	l	q	d	-	-	p	l	p	-	p	t	v	l	l	d	r	e	r	d	f	l	a	l	s	p	l	a	l	p	f	w	e	k	l	l	l	e	p	y	g	g	q	r	d	v	a	y	i	v	l	c	p	n	l	l	a	a	a	q	t	f	f	q	e	l	s	a	v	y	e	t	c	r	l	g	-	-	k	-	-	-	-	-	-	-	h	c	d	g	l	v	r	v	k	q	w	n	l	n	-	k	l	k	l	y	a	y	-	l	s	s	-	l	-	t	q	a	t	p	-	e	n	p	a	i	v	i	y	i	v	d	a	d	e	-	-	-	d	t	g	n	i	w	l	-	l	r	c	y	t	-	d	m	l	q	t	l	p	m	l	-	v	l	-	q	v	v	p	c	q	y	l	l	q	-	-	-	-	l	q	h	l	r	s	l	a	f	s	c	y	s	q	c	p	a	s	-	t	k	l	q	-	l	-	-	y	s	p	p	-	-	-	f	i	l	-	-	-	-	-	-	-	t	r	p	y	n	v	l	f	v	g	y	c	l	s	h	d	q	r	w	i	l	v	s	c	t	d	q	q	g	e	l	-	-	l	e	t	-	-	-	a	r	-	r	p	k	-	-	-	m	-	-	-	l	w	e	w	c	i	g	-	-	-	-	-	-	-	m	-	r	i	v	i	g	r	l	-	g	r	l	g	h	g	e	l	k	d	w	s	s	l	l	p	t	i	l	s	a	c	l	v	a	m	e	p	q	g	s	f	v	i	m	-	-	-	-	-	-	p	-	n	t	p	-	-	-	-	d	a	-	-	-	-	-	-	p	t	s	-	d	-	-	d	l	-	d	i	-	d	s	-	-	-	-	-	-	-	r	e	-	p	-	-	-	-	-	-	-	-	-	l	a	l	g	y	y	v	s	-	t	a	q	a	n	g	a	f	l	k	s	l	-	-	h	-	-	s	h	p	-	-	d	s	d	-	v	l	r	-	v	l	e	q	y	n	a	l	s	w	l	t	-	-	-	-	-	-	-	-	-	q	s	l	-	p	-	h	l	a	v	l	-	-	i	m	-	y	a	i	l	n	m	l	-	-	-
A0A4Z2ITU5_9TELE	-	-	-	-	-	-	-	-	-	-	-	-	-	-	-	-	-	-	-	-	-	-	-	-	-	-	-	-	-	-	-	-	-	-	-	-	-	-	-	-	-	-	-	-	-	-	-	-	-	-	-	-	-	-	-	-	-	-	-	-	-	-	-	-	-	-	-	-	-	-	-	-	-	-	-	-	-	-	-	-	-	-	-	-	-	-	-	-	-	-	-	-	-	-	-	-	-	-	-	-	-	-	-	-	-	-	-	-	-	-	-	-	-	-	-	-	-	-	-	-	-	-	-	-	-	-	-	-	-	-	-	-	-	-	-	-	-	-	-	-	-	-	-	-	-	-	-	-	-	-	-	-	-	-	-	-	-	-	-	-	-	-	-	-	-	-	-	-	-	-	-	-	-	-	-	-	-	-	-	-	-	-	-	-	-	-	-	-	-	-	-	-	-	-	-	-	-	-	-	-	-	-	-	-	-	-	-	-	-	-	-	-	-	-	-	-	-	-	-	-	-	-	-	-	-	-	-	-	-	-	-	-	-	-	-	-	-	-	-	-	-	-	-	-	-	-	-	-	-	-	-	-	-	-	-	-	-	-	-	-	-	-	-	-	-	-	-	-	-	-	-	-	-	-	-	-	-	-	-	-	-	-	-	-	-	-	-	-	-	-	-	-	-	-	-	-	-	-	-	-	-	-	-	-	-	-	-	-	s	-	-	q	p	i	l	l	h	-	-	-	-	-	-	f	p	l	s	c	s	c	h	a	l	l	-	-	-	-	q	w	a	d	d	a	c	v	-	n	a	-	-	-	f	e	q	-	-	y	v	d	-	-	-	-	-	h	-	n	-	d	-	m	n	m	l	s	s	q	d	m	v	r	m	l	l	-	-	-	-	-	-	-	-	-	s	l	q	p	f	l	q	d	-	-	p	l	p	-	p	k	v	l	l	d	r	d	r	d	f	l	a	l	s	p	l	a	l	p	f	w	e	k	l	l	l	e	p	y	g	g	q	r	d	v	a	y	v	v	l	c	p	n	l	l	s	a	a	r	s	f	f	q	d	l	s	s	v	y	e	t	c	r	l	g	-	-	k	-	-	-	-	-	-	-	h	r	d	g	l	v	r	v	k	q	w	n	l	s	-	k	l	k	l	y	a	y	-	l	s	s	-	l	-	a	p	a	t	p	-	e	n	p	a	i	v	i	y	i	v	d	a	d	e	-	-	-	e	a	s	s	i	w	l	-	l	r	c	y	t	-	e	m	l	q	t	l	p	m	l	-	v	l	-	q	v	v	p	c	q	y	l	l	q	-	-	-	-	l	q	h	l	r	s	l	s	f	s	c	y	s	q	c	p	v	s	-	t	k	m	q	-	l	-	-	y	t	p	p	-	-	-	f	i	l	-	-	-	-	-	-	-	t	r	s	y	n	v	l	f	v	g	y	c	l	s	h	d	q	r	w	i	l	v	s	c	t	d	q	q	g	e	l	-	-	l	e	t	-	-	-	a	r	-	r	p	k	-	-	-	m	-	-	-	l	w	e	w	c	i	g	-	-	-	-	-	-	-	m	-	r	i	v	i	g	r	l	-	g	r	l	g	h	g	e	l	k	d	w	s	s	l	l	p	s	i	l	s	a	c	l	v	a	m	e	p	q	g	s	f	v	i	m	-	-	-	-	-	-	p	-	n	t	p	-	-	-	-	d	a	-	-	-	-	-	-	p	t	s	-	d	d	-	d	m	-	d	i	-	d	p	-	-	-	-	-	-	-	k	e	-	p	-	-	-	-	-	-	-	-	-	l	a	l	g	y	y	v	s	-	t	a	q	a	n	g	a	f	l	k	s	l	-	-	h	-	-	t	h	p	-	-	d	s	d	-	v	l	r	-	-	-	-	-	-	-	-	-	-	-	-	-	-	-	-	-	-	-	-	-	-	-	-	-	-	-	-	-	-	-	-	-	-	-	-	-	-	-	-	-	-	-	-	-	-	-	-
A0A6I9P5J3_9TELE	s	-	-	-	e	-	s	-	-	-	-	n	f	l	e	l	t	-	-	-	g	i	k	w	r	c	y	s	-	q	d	-	-	d	-	p	v	l	r	s	f	m	r	c	v	q	a	n	-	-	l	l	c	v	-	-	a	k	e	l	w	i	f	-	-	-	e	-	e	-	p	n	-	-	d	v	-	-	-	-	-	e	-	-	e	-	g	l	-	e	c	-	l	-	-	-	-	-	-	-	-	-	t	l	l	f	k	a	i	h	n	l	l	e	-	r	l	m	-	-	-	k	g	f	v	-	r	i	g	k	-	-	-	-	-	-	e	-	-	-	-	l	l	s	c	-	-	s	f	-	e	s	n	-	-	v	v	e	i	a	q	h	q	-	-	a	y	h	i	t	e	h	-	i	c	-	-	-	-	s	i	t	v	i	-	l	s	p	y	g	l	s	g	t	l	-	t	q	a	-	-	-	s	-	-	-	-	p	a	-	t	r	-	-	-	k	l	m	e	e	-	-	-	-	-	-	-	-	-	-	-	-	-	w	-	y	f	y	p	-	-	-	-	-	k	e	k	e	e	e	v	-	-	i	v	-	-	-	-	g	-	r	m	-	t	y	p	a	a	l	v	l	l	-	l	-	-	n	h	-	-	s	p	q	-	q	p	c	s	v	p	-	t	p	d	p	-	-	v	v	h	d	f	n	d	-	a	r	s	-	-	q	p	i	l	m	h	-	-	-	-	-	-	l	p	l	s	c	s	c	h	a	l	l	-	-	-	-	q	w	a	d	d	a	c	v	-	n	a	-	-	-	l	g	q	-	-	y	v	d	-	-	-	-	-	h	-	n	-	d	-	m	n	m	l	s	s	q	d	m	v	r	m	l	l	-	-	-	-	-	-	-	-	-	s	l	q	p	f	l	q	d	-	-	p	l	p	-	p	t	v	l	l	d	r	e	r	d	f	l	a	l	s	p	l	a	l	p	f	w	e	k	l	l	l	e	p	y	g	g	q	r	d	v	a	y	l	v	l	c	p	s	l	l	t	a	a	r	a	f	f	q	e	l	s	a	v	y	e	t	c	r	l	g	-	-	k	-	-	-	-	-	-	-	h	r	d	g	l	v	r	v	k	q	w	n	l	s	-	k	l	k	l	y	a	y	-	l	n	s	-	l	-	t	q	a	t	p	-	e	n	p	a	i	v	i	y	i	v	d	a	d	e	-	-	-	d	s	s	s	i	w	l	-	l	r	c	y	t	-	d	m	l	q	t	l	p	m	l	-	v	l	-	q	v	v	p	c	q	y	l	l	q	-	-	-	-	l	q	h	l	r	s	l	s	f	s	c	y	s	q	c	p	i	s	-	t	k	l	q	-	l	-	-	y	t	p	p	-	-	-	f	i	l	-	-	-	-	-	-	-	t	r	p	y	n	v	l	f	v	g	y	c	l	s	h	d	q	r	w	i	l	v	s	c	t	d	q	q	g	e	l	-	-	l	e	t	-	-	-	a	r	-	r	p	k	-	-	-	m	-	-	-	l	w	e	w	c	i	g	-	-	-	-	-	-	-	m	-	r	i	v	i	g	r	l	-	g	r	l	g	h	g	e	l	k	d	w	s	s	l	l	p	s	i	l	s	a	c	l	v	a	m	e	p	q	g	s	f	v	i	m	-	-	-	-	-	-	p	-	n	t	p	-	-	-	-	d	a	-	-	-	-	-	-	p	t	s	-	d	d	-	d	m	-	d	i	-	d	p	-	-	-	-	-	-	-	k	e	-	p	-	-	-	-	-	-	-	-	-	l	a	l	g	y	y	v	s	-	t	a	q	a	n	g	a	f	l	k	s	l	-	-	h	-	-	p	h	p	-	-	d	s	d	-	v	l	r	-	v	l	e	q	y	n	a	l	s	w	l	t	-	-	-	-	-	-	-	-	-	q	s	l	-	p	-	h	l	a	v	l	-	-	v	m	-	y	a	i	l	n	m	l	-	-	-
A0A6I9P3Z3_9TELE	s	-	-	-	e	-	s	-	-	-	-	n	f	l	e	l	t	-	-	-	g	i	k	w	r	c	y	s	-	q	d	-	-	d	-	p	v	l	r	s	f	m	r	c	v	q	a	n	-	-	l	l	c	v	-	-	a	k	e	l	w	i	f	-	-	-	e	-	e	-	p	n	-	-	d	v	-	-	-	-	-	e	-	-	e	-	g	l	-	e	c	-	l	-	-	-	-	-	-	-	-	-	t	l	l	f	k	a	i	h	n	l	l	e	-	r	l	m	-	-	-	k	g	f	v	-	r	i	g	k	-	-	-	-	-	-	e	-	-	-	-	l	l	s	c	-	-	s	f	-	e	s	n	-	-	v	v	e	i	a	q	h	q	-	-	a	y	h	i	t	e	h	-	i	c	-	-	-	-	s	i	t	v	i	-	l	s	p	y	g	l	s	g	t	l	-	t	q	a	-	-	-	s	-	-	-	-	p	a	-	t	r	-	-	-	k	l	m	e	e	-	-	-	-	-	-	-	-	-	-	-	-	-	w	-	y	f	y	p	-	-	-	-	-	k	e	k	e	e	e	v	-	-	i	v	-	-	-	-	g	-	r	m	-	t	y	p	a	a	l	v	l	l	-	l	-	-	n	h	-	-	s	p	q	-	q	p	c	s	v	p	-	t	p	d	p	-	-	v	v	h	d	f	n	d	-	a	r	s	-	-	q	p	i	l	m	h	-	-	-	-	-	-	l	p	l	s	c	s	c	h	a	l	l	-	-	-	-	q	w	a	d	d	a	c	v	-	n	a	-	-	-	l	g	q	-	-	y	v	d	-	-	-	-	-	h	-	n	-	d	-	m	n	m	l	s	s	q	d	m	v	r	m	l	l	-	-	-	-	-	-	-	-	-	s	l	q	p	f	l	q	d	-	-	p	l	p	-	p	t	v	l	l	d	r	e	r	d	f	l	a	l	s	p	l	a	l	p	f	w	e	k	l	l	l	e	p	y	g	g	q	r	d	v	a	y	l	v	l	c	p	s	l	l	t	a	a	r	a	f	f	q	e	l	s	a	v	y	e	t	c	r	l	g	-	-	k	-	-	-	-	-	-	-	h	r	d	g	l	v	r	v	k	q	w	n	l	s	-	k	l	k	l	y	a	y	-	l	n	s	-	l	-	t	q	a	t	p	-	e	n	p	a	i	v	i	y	i	v	d	a	d	e	-	-	-	d	s	s	s	i	w	l	-	l	r	c	y	t	-	d	m	l	q	t	l	p	m	l	-	v	l	-	q	v	v	p	c	q	y	l	l	q	-	-	-	-	l	q	h	l	r	s	l	s	f	s	c	y	s	q	c	p	i	s	-	t	k	l	q	-	l	-	-	y	t	p	p	-	-	-	f	i	l	-	-	-	-	-	-	-	t	r	p	y	n	v	l	f	v	g	y	c	l	s	h	d	q	r	w	i	l	v	s	c	t	d	q	q	g	e	l	-	-	l	e	t	-	-	-	a	r	-	r	p	k	-	-	-	m	-	-	-	l	w	e	w	c	i	g	-	-	-	-	-	-	-	m	-	r	i	v	i	g	r	l	-	g	r	l	g	h	g	e	l	k	d	w	s	s	l	l	p	s	i	l	s	a	c	l	v	a	m	e	p	q	g	s	f	v	i	m	-	-	-	-	-	-	p	-	n	t	p	-	-	-	-	d	a	-	-	-	-	-	-	p	t	s	-	d	d	-	d	m	-	d	i	-	d	p	-	-	-	-	-	-	-	k	e	-	p	-	-	-	-	-	-	-	-	-	l	a	l	g	y	y	v	s	-	t	a	q	a	n	g	a	f	l	k	s	l	-	-	h	-	-	p	h	p	-	-	d	s	d	-	v	l	r	-	v	l	e	q	y	n	a	l	s	w	l	t	-	-	-	-	-	-	-	-	-	q	s	l	-	p	-	h	l	a	v	l	-	-	v	m	-	y	a	i	l	n	m	l	-	-	-
A0A7J5YI49_DISMA	p	-	-	-	d	-	r	-	-	-	-	g	f	a	e	l	t	-	-	-	g	i	k	w	r	c	y	s	-	q	d	-	-	d	-	p	v	l	r	s	f	m	r	c	v	q	a	n	-	-	l	l	c	v	-	-	a	k	e	l	w	i	f	-	-	-	e	-	e	-	p	n	-	-	d	v	-	-	-	-	-	e	-	-	e	-	g	l	-	e	c	-	l	-	-	-	-	-	-	-	-	-	t	l	l	f	k	a	i	h	n	l	l	e	-	r	l	m	-	-	-	k	g	f	v	-	r	i	g	k	-	-	-	-	-	-	e	-	-	-	-	l	l	s	c	-	-	s	f	-	e	s	n	-	-	v	v	e	i	a	q	h	q	-	-	a	y	h	i	t	e	h	-	i	c	-	-	-	-	s	i	t	v	i	-	l	s	p	y	g	l	s	g	t	l	-	t	q	a	-	-	-	s	-	-	-	-	p	a	-	t	r	-	-	-	k	l	m	e	e	-	-	-	-	-	-	-	-	-	-	-	-	-	w	-	y	f	y	p	-	-	-	-	-	k	e	k	e	e	e	v	-	-	i	v	-	-	-	-	g	-	r	m	-	t	y	p	a	a	l	v	l	l	-	l	-	-	n	h	-	-	s	p	q	-	q	p	c	s	v	p	-	t	p	d	p	-	-	v	v	h	d	f	n	d	-	a	r	-	-	-	-	-	-	-	-	-	-	-	-	-	-	-	i	p	l	s	c	s	c	h	a	l	l	-	-	-	-	q	w	a	d	d	a	c	v	-	n	a	-	-	-	l	g	q	-	-	y	v	d	-	-	-	-	-	h	-	n	-	d	-	m	n	m	l	s	s	q	d	m	v	r	m	l	l	-	-	-	-	-	-	-	-	-	s	l	q	p	f	l	q	d	-	-	p	l	p	-	p	t	v	l	l	d	r	e	r	d	f	l	a	l	s	p	l	a	l	p	f	w	e	k	l	l	l	e	p	y	g	g	q	r	d	v	a	y	l	v	l	c	p	n	l	l	t	a	a	r	a	f	f	q	e	l	s	a	v	y	e	t	c	r	l	g	-	-	k	-	-	-	-	-	-	-	h	r	d	g	l	v	r	v	k	q	w	t	s	a	-	n	l	n	f	m	h	m	-	l	s	s	-	l	-	t	q	a	t	p	-	e	n	p	a	i	v	i	y	i	v	d	a	d	e	-	-	-	d	s	s	s	i	w	l	-	l	r	c	y	t	-	d	m	l	q	t	l	p	m	l	-	v	l	-	q	v	v	p	c	q	y	l	l	q	-	-	-	-	l	q	h	l	r	s	l	s	f	s	c	y	s	q	c	p	i	s	-	t	k	t	a	-	a	-	-	v	h	p	p	-	-	-	f	i	l	-	-	-	-	-	-	-	t	r	p	y	n	v	l	f	v	g	y	c	l	s	h	d	q	r	w	i	l	v	s	c	t	d	q	q	g	e	l	-	-	l	e	t	-	-	-	a	r	-	r	p	k	-	-	-	m	-	-	-	l	w	e	w	c	i	g	-	-	-	-	-	-	-	m	-	r	i	v	i	g	r	l	-	g	r	l	g	h	g	e	l	k	d	w	s	s	l	l	p	s	i	l	s	a	c	l	v	a	m	e	p	q	g	s	f	v	i	m	-	-	-	-	-	-	p	-	n	t	p	-	-	-	-	d	a	-	-	-	-	-	-	-	-	-	-	-	-	-	d	m	-	d	i	-	d	p	-	-	-	-	-	-	-	k	e	-	p	-	-	-	-	-	-	-	-	-	l	a	l	g	y	y	v	s	-	t	a	q	a	n	g	a	f	l	k	s	l	-	-	h	-	-	p	h	p	-	-	d	s	d	-	v	l	r	-	v	l	e	q	y	n	a	l	s	w	l	t	-	-	-	-	-	-	-	-	-	q	s	l	-	p	-	h	l	a	v	l	-	-	v	m	-	y	a	i	l	n	m	l	-	-	-
A0A2U9CGH8_SCOMX	-	-	-	-	-	-	-	-	-	-	-	n	y	p	e	l	t	-	-	-	g	i	k	w	r	c	y	n	-	q	d	-	-	d	-	p	v	l	r	s	f	m	r	c	v	q	a	n	-	-	l	l	c	v	-	-	a	k	e	l	w	i	f	-	-	-	e	-	e	-	p	n	-	-	d	v	-	-	-	-	-	e	-	-	e	-	g	l	-	e	c	-	l	-	-	-	-	-	-	-	-	-	t	l	l	f	k	a	i	h	n	l	l	e	-	r	l	m	-	-	-	k	g	f	v	-	r	i	g	r	-	-	-	-	-	-	e	-	-	-	-	l	l	s	c	-	-	s	f	-	e	s	n	-	-	v	v	e	i	a	q	h	q	-	-	a	y	h	i	t	e	h	-	i	r	-	-	-	-	s	i	t	v	i	-	l	s	p	y	g	l	s	g	t	l	-	t	q	a	-	-	-	s	-	-	-	-	p	a	-	v	r	-	-	-	k	l	m	e	d	-	-	-	-	-	-	-	-	-	-	-	-	-	w	-	y	f	y	p	-	-	-	-	-	k	e	k	e	e	e	v	-	-	i	v	-	-	-	-	g	-	r	m	-	t	y	p	a	a	f	v	l	i	-	p	-	-	n	h	-	-	s	p	e	-	q	p	c	s	v	p	-	t	l	d	p	-	-	v	v	h	d	f	n	d	-	a	r	a	-	-	q	p	i	l	l	h	-	-	-	-	-	-	l	p	l	s	c	s	c	h	a	l	l	-	-	-	-	q	w	a	d	d	a	c	v	-	n	a	-	-	-	l	e	q	-	-	y	v	d	-	-	-	-	-	h	-	n	-	e	-	m	s	m	l	s	s	q	d	m	v	r	m	l	l	-	-	-	-	-	-	-	-	-	s	l	q	p	f	l	q	d	-	-	p	l	p	-	p	t	v	l	l	d	r	e	r	d	f	l	a	l	s	p	l	a	l	p	f	w	e	k	l	l	l	e	p	y	g	g	q	r	d	v	a	y	v	v	l	c	p	n	l	l	a	a	a	r	v	f	f	q	e	l	s	a	v	y	e	t	c	r	l	g	-	-	k	-	-	-	-	-	-	-	h	r	d	g	l	v	r	v	k	q	w	n	l	s	-	k	l	k	l	y	a	y	-	l	s	s	-	l	-	a	q	a	t	p	-	e	n	p	a	v	v	i	y	i	v	d	a	d	e	-	-	-	e	a	g	s	i	w	l	-	l	r	c	y	t	-	e	m	l	q	t	l	p	m	l	-	v	l	-	q	v	v	p	c	q	y	l	l	q	-	-	-	-	l	q	h	l	r	s	m	a	f	s	c	y	s	q	c	p	v	s	-	i	k	l	q	-	l	-	-	y	t	p	p	-	-	-	f	i	l	-	-	-	-	-	-	-	t	r	p	y	n	v	l	y	v	g	y	c	l	s	h	d	q	r	w	i	l	v	s	c	t	d	q	q	g	e	l	-	-	l	e	s	-	-	-	a	r	-	r	p	k	-	-	-	m	-	-	-	l	w	e	w	c	i	g	-	-	-	-	-	-	-	m	-	r	i	v	i	g	r	l	-	g	r	l	g	h	g	e	l	k	d	w	s	s	l	l	p	s	i	l	s	a	c	l	v	a	m	e	p	q	g	s	f	v	v	m	-	-	-	-	-	-	p	-	n	t	p	-	-	-	-	d	a	-	-	-	-	-	-	p	t	s	-	d	d	-	d	m	-	d	i	-	d	p	-	-	-	-	-	-	-	r	e	-	p	-	-	-	-	-	-	-	-	-	l	a	l	g	y	y	v	s	-	t	a	q	t	n	g	a	f	l	k	s	l	-	-	h	-	-	s	h	p	-	-	d	s	d	-	v	l	r	-	-	-	-	-	-	-	-	-	-	-	-	-	-	-	-	-	-	-	-	-	-	-	-	-	-	-	-	-	-	-	-	-	-	-	-	-	-	-	-	-	-	-	-	-	-	-	-
A0A665W8C6_ECHNA	s	-	-	-	e	-	s	-	-	-	-	n	f	l	e	l	m	-	-	-	g	i	k	w	r	c	y	s	-	q	d	-	-	d	-	p	v	l	r	s	f	m	r	c	v	q	a	n	-	-	l	l	c	v	-	-	a	k	e	l	w	i	f	-	-	-	e	-	e	-	p	n	-	-	d	v	-	-	-	-	-	e	-	-	e	-	g	l	-	q	c	-	l	-	-	-	-	-	-	-	-	-	t	l	l	f	k	a	i	h	n	l	l	e	-	r	l	m	-	-	-	k	g	f	v	-	r	i	g	k	-	-	-	-	-	-	e	-	-	-	-	l	l	s	c	-	-	s	f	-	d	n	n	-	-	v	v	e	i	a	q	h	q	-	-	a	y	h	i	t	e	n	-	i	r	-	-	-	-	s	i	t	v	i	-	l	s	p	y	g	l	s	g	t	l	-	t	q	a	-	-	-	s	-	-	-	-	p	a	-	v	r	-	-	-	k	l	m	e	d	-	-	-	-	-	-	-	-	-	-	-	-	-	w	-	y	f	y	p	-	-	-	-	-	k	e	k	e	e	e	v	-	-	i	v	-	-	-	-	g	-	r	m	-	t	y	p	a	a	f	v	l	i	-	s	-	-	n	h	-	-	s	p	e	-	q	p	c	s	v	p	-	t	l	d	p	-	-	v	v	h	d	f	n	d	-	a	r	a	-	-	q	p	i	l	l	h	-	-	-	-	-	-	l	p	l	s	c	s	c	h	a	l	l	-	-	-	-	q	w	a	d	d	a	c	v	-	n	a	-	-	-	l	e	q	-	-	y	v	d	-	-	-	-	-	h	-	n	-	d	-	m	s	m	l	s	s	q	d	m	v	r	m	l	l	-	-	-	-	-	-	-	-	-	s	l	q	p	f	l	q	d	-	-	p	l	p	-	p	t	v	l	l	d	r	e	r	d	f	l	a	l	s	p	l	a	l	p	f	w	e	k	l	l	l	e	p	y	g	g	q	r	d	v	a	y	v	v	l	c	p	n	l	l	a	a	a	r	t	f	f	q	e	l	s	a	v	y	e	t	c	r	l	g	-	-	k	-	-	-	-	-	-	-	h	r	d	g	l	v	h	v	k	q	w	n	l	s	-	k	l	k	l	y	a	y	-	l	s	s	-	l	-	a	q	a	t	p	-	e	n	p	a	i	v	i	y	i	v	d	a	d	e	-	-	-	e	a	g	s	i	w	l	-	l	r	c	y	t	-	e	m	l	q	t	l	p	m	l	-	v	l	-	q	v	v	s	c	q	y	l	l	q	-	-	-	-	l	q	h	l	r	s	m	a	f	s	c	y	s	k	c	p	v	s	-	t	k	l	q	-	m	-	-	y	c	p	p	-	-	-	f	i	l	-	-	-	-	-	-	-	t	r	p	y	n	v	l	f	v	g	y	c	l	s	h	d	q	r	w	i	l	v	s	c	t	d	q	q	g	e	l	-	-	q	e	t	-	-	-	a	r	-	r	p	k	-	-	-	m	-	-	-	l	w	e	w	c	i	g	-	-	-	-	-	-	-	m	-	r	i	v	i	g	r	l	-	g	r	l	g	h	g	e	l	k	d	w	s	s	l	l	p	t	i	l	s	a	c	l	v	a	m	e	p	q	g	s	f	v	i	m	-	-	-	-	-	-	p	-	n	t	p	-	-	-	-	d	a	-	-	-	-	-	-	p	t	s	-	d	d	-	d	m	-	d	i	-	d	p	-	-	-	-	-	-	-	r	e	-	p	-	-	-	-	-	-	-	-	-	l	a	l	g	y	y	v	s	-	t	a	q	a	n	g	a	f	l	k	s	l	-	-	h	-	-	s	h	p	-	-	d	s	d	-	v	l	r	-	v	l	e	q	y	n	t	l	s	w	l	t	-	-	-	-	-	-	-	-	-	q	s	l	-	p	-	h	l	a	v	l	-	-	i	m	-	y	a	i	l	n	m	l	-	-	-
A0A665W7Z0_ECHNA	s	-	-	-	e	-	s	-	-	-	-	n	f	l	e	l	m	-	-	-	g	i	k	w	r	c	y	s	-	q	d	-	-	d	-	p	v	l	r	s	f	m	r	c	v	q	a	n	-	-	l	l	c	v	-	-	a	k	e	l	w	i	f	-	-	-	e	-	e	-	p	n	-	-	d	v	-	-	-	-	-	e	-	-	e	-	g	l	-	q	c	-	l	-	-	-	-	-	-	-	-	-	t	l	l	f	k	a	i	h	n	l	l	e	-	r	l	m	-	-	-	k	g	f	v	-	r	i	g	k	-	-	-	-	-	-	e	-	-	-	-	l	l	s	c	-	-	s	f	-	d	n	n	-	-	v	v	e	i	a	q	h	q	-	-	a	y	h	i	t	e	n	-	i	r	-	-	-	-	s	i	t	v	i	-	l	s	p	y	g	l	s	g	t	l	-	t	q	a	-	-	-	s	-	-	-	-	p	a	-	v	r	-	-	-	k	l	m	e	d	-	-	-	-	-	-	-	-	-	-	-	-	-	w	-	y	f	y	p	-	-	-	-	-	k	e	k	e	e	e	v	-	-	i	v	-	-	-	-	g	-	r	m	-	t	y	p	a	a	f	v	l	i	-	s	-	-	n	h	-	-	s	p	e	-	q	p	c	s	v	p	-	t	l	d	p	-	-	v	v	h	d	f	n	d	-	a	r	a	-	-	q	p	i	l	l	h	-	-	-	-	-	-	l	p	l	s	c	s	c	h	a	l	l	-	-	-	-	q	w	a	d	d	a	c	v	-	n	a	-	-	-	l	e	q	-	-	y	v	d	-	-	-	-	-	h	-	n	-	d	-	m	s	m	l	s	s	q	d	m	v	r	m	l	l	-	-	-	-	-	-	-	-	-	s	l	q	p	f	l	q	d	-	-	p	l	p	-	p	t	v	l	l	d	r	e	r	d	f	l	a	l	s	p	l	a	l	p	f	w	e	k	l	l	l	e	p	y	g	g	q	r	d	v	a	y	v	v	l	c	p	n	l	l	a	a	a	r	t	f	f	q	e	l	s	a	v	y	e	t	c	r	l	g	-	-	k	-	-	-	-	-	-	-	h	r	d	g	l	v	h	v	k	q	w	n	l	s	-	k	l	k	l	y	a	y	-	l	s	s	-	l	-	a	q	a	t	p	-	e	n	p	a	i	v	i	y	i	v	d	a	d	e	-	-	-	e	a	g	s	i	w	l	-	l	r	c	y	t	-	e	m	l	q	t	l	p	m	l	-	v	l	-	q	v	v	s	c	q	y	l	l	q	-	-	-	-	l	q	h	l	r	s	m	a	f	s	c	y	s	k	c	p	v	s	-	t	k	l	q	-	m	-	-	y	c	p	p	-	-	-	f	i	l	-	-	-	-	-	-	-	t	r	p	y	n	v	l	f	v	g	y	c	l	s	h	d	q	r	w	i	l	n	d	l	n	s	v	q	s	k	f	-	-	s	-	-	-	-	-	-	-	-	-	-	-	-	-	-	m	-	-	-	l	w	e	w	c	i	g	-	-	-	-	-	-	-	m	-	r	i	v	i	g	r	l	-	g	r	l	g	h	g	e	l	k	d	w	s	s	l	l	p	t	i	l	s	a	c	l	v	a	m	e	p	q	g	s	f	v	i	m	-	-	-	-	-	-	p	-	n	t	p	-	-	-	-	d	a	-	-	-	-	-	-	p	t	s	-	d	d	-	d	m	-	d	i	-	d	p	-	-	-	-	-	-	-	r	e	-	p	-	-	-	-	-	-	-	-	-	l	a	l	g	y	y	v	s	-	t	a	q	a	n	g	a	f	l	k	s	l	-	-	h	-	-	s	h	p	-	-	d	s	d	-	v	l	r	-	v	l	e	q	y	n	t	l	s	w	l	t	-	-	-	-	-	-	-	-	-	q	s	l	-	p	-	h	l	a	v	l	-	-	i	m	-	y	a	i	l	n	m	l	-	-	-
A0A665W8A1_ECHNA	s	-	-	-	e	-	s	-	-	-	-	n	f	l	e	l	m	-	-	-	g	i	k	w	r	c	y	s	-	q	d	-	-	d	-	p	v	l	r	s	f	m	r	c	v	q	a	n	-	-	l	l	c	v	-	-	a	k	e	l	w	i	f	-	-	-	e	-	e	-	p	n	-	-	d	v	-	-	-	-	-	e	-	-	e	-	g	l	-	q	c	-	l	-	-	-	-	-	-	-	-	-	t	l	l	f	k	a	i	h	n	l	l	e	-	r	l	m	-	-	-	k	g	f	v	-	r	i	g	k	-	-	-	-	-	-	e	-	-	-	-	l	l	s	c	-	-	s	f	-	d	n	n	-	-	v	v	e	i	a	q	h	q	-	-	a	y	h	i	t	e	n	-	i	r	-	-	-	-	s	i	t	v	i	-	l	s	p	y	g	l	s	g	t	l	-	t	q	a	-	-	-	s	-	-	-	-	p	a	-	v	r	-	-	-	k	l	m	e	d	-	-	-	-	-	-	-	-	-	-	-	-	-	w	-	y	f	y	p	-	-	-	-	-	k	e	k	e	e	e	v	-	-	i	v	-	-	-	-	g	-	r	m	-	t	y	p	a	a	f	v	l	i	-	s	-	-	n	h	-	-	s	p	e	-	q	p	c	s	v	p	-	t	l	d	p	-	-	v	v	h	d	f	n	d	-	a	r	a	-	-	q	p	i	l	l	h	-	-	-	-	-	-	l	p	l	s	c	s	c	h	a	l	l	-	-	-	-	q	w	a	d	d	a	c	v	-	n	a	-	-	-	l	e	q	-	-	y	v	d	-	-	-	-	-	h	-	n	-	d	-	m	s	m	l	s	s	q	d	m	v	r	m	l	l	-	-	-	-	-	-	-	-	-	s	l	q	p	f	l	q	d	-	-	p	l	p	-	p	t	v	l	l	d	r	e	r	d	f	l	a	l	s	p	l	a	l	p	f	w	e	k	l	l	l	e	p	y	g	g	q	r	d	v	a	y	v	v	l	c	p	n	l	l	a	a	a	r	t	f	f	q	e	l	s	a	v	y	e	t	c	r	l	g	-	-	k	-	-	-	-	-	-	-	h	r	d	g	l	v	h	v	k	q	w	n	l	s	-	k	l	k	l	y	a	y	-	l	s	s	-	l	-	a	q	a	t	p	-	e	n	p	a	i	v	i	y	i	v	d	a	d	e	-	-	-	e	a	g	s	i	w	l	-	l	r	c	y	t	-	e	m	l	q	t	l	p	m	l	-	v	l	-	q	v	v	s	c	q	y	l	l	q	-	-	-	-	l	q	h	l	r	s	m	a	f	s	c	y	s	k	c	p	v	s	-	t	k	l	q	-	m	-	-	y	c	p	p	-	-	-	f	i	l	-	-	-	-	-	-	-	t	r	p	y	n	v	l	f	v	g	y	c	l	s	h	d	q	r	w	i	l	v	s	c	t	d	q	q	g	e	l	-	-	q	e	t	-	-	-	a	r	-	r	p	k	-	-	-	m	-	-	-	l	w	e	w	c	i	g	-	-	-	-	-	-	-	m	-	r	i	v	i	g	r	l	-	g	r	l	g	h	g	e	l	k	d	w	s	s	l	l	p	t	i	l	s	a	c	l	v	a	m	e	p	q	g	s	f	v	i	m	-	-	-	-	-	-	p	-	n	t	p	-	-	-	-	d	a	-	-	-	-	-	-	p	t	s	-	d	d	-	d	m	-	d	i	-	d	p	-	-	-	-	-	-	-	r	e	-	p	-	-	-	-	-	-	-	-	-	l	a	l	g	y	y	v	s	-	t	a	q	a	n	g	a	f	l	k	s	l	-	-	h	-	-	s	h	p	-	-	d	s	d	-	v	l	r	-	v	l	e	q	y	n	t	l	s	w	l	t	-	-	-	-	-	-	-	-	-	q	s	l	-	p	-	h	l	a	v	l	-	-	i	m	-	y	a	i	l	n	m	l	-	-	-
A0A665W9P8_ECHNA	m	-	-	-	q	-	q	-	-	-	y	s	l	q	e	l	m	-	-	-	g	i	k	w	r	c	y	s	-	q	d	-	-	d	-	p	v	l	r	s	f	m	r	c	v	q	a	n	-	-	l	l	c	v	-	-	a	k	e	l	w	i	f	-	-	-	e	-	e	-	p	n	-	-	d	v	-	-	-	-	-	e	-	-	e	-	g	l	-	q	c	-	l	-	-	-	-	-	-	-	-	-	t	l	l	f	k	a	i	h	n	l	l	e	-	r	l	m	-	-	-	k	g	f	v	-	r	i	g	k	-	-	-	-	-	-	e	-	-	-	-	l	l	s	c	-	-	s	f	-	d	n	n	-	-	v	v	e	i	a	q	h	q	-	-	a	y	h	i	t	e	n	-	i	r	-	-	-	-	s	i	t	v	i	-	l	s	p	y	g	l	s	g	t	l	-	t	q	a	-	-	-	s	-	-	-	-	p	a	-	v	r	-	-	-	k	l	m	e	d	-	-	-	-	-	-	-	-	-	-	-	-	-	w	-	y	f	y	p	-	-	-	-	-	k	e	k	e	e	e	v	-	-	i	v	-	-	-	-	g	-	r	m	-	t	y	p	a	a	f	v	l	i	-	s	-	-	n	h	-	-	s	p	e	-	q	p	c	s	d	t	-	t	l	y	p	-	-	v	v	h	-	-	-	-	-	-	-	a	-	-	q	p	i	l	l	h	-	-	-	-	-	-	l	p	l	s	c	s	c	h	a	l	l	-	-	-	-	q	w	a	d	d	a	c	v	-	n	a	-	-	-	l	e	q	-	-	y	v	d	-	-	-	-	-	h	-	n	-	d	-	m	s	m	l	s	s	q	d	m	v	r	m	l	l	-	-	-	-	-	-	-	-	-	s	l	q	p	f	l	q	d	-	-	p	l	p	-	p	t	v	l	l	d	r	e	r	d	f	l	a	l	s	p	l	a	l	p	f	w	e	k	l	l	l	e	p	y	g	g	q	r	d	v	a	y	v	v	l	c	p	n	l	l	a	a	a	r	t	f	f	q	e	l	s	a	v	y	e	t	c	r	l	g	-	-	k	-	-	-	-	-	-	-	h	r	d	g	l	v	h	v	k	q	w	n	l	s	-	k	l	k	l	y	a	y	-	l	s	s	-	l	-	a	q	a	t	p	-	e	n	p	a	i	v	i	y	i	v	d	a	d	e	-	-	-	e	a	g	s	i	w	l	-	l	r	c	y	t	-	e	m	l	q	t	l	p	m	l	-	v	l	-	q	v	v	s	c	q	y	l	l	q	-	-	-	-	l	q	h	l	r	s	m	a	f	s	c	y	s	k	c	p	v	s	-	t	k	-	-	-	m	-	-	y	c	p	p	-	-	-	f	i	l	-	-	-	-	-	-	-	t	r	p	y	n	v	l	f	v	g	y	c	l	s	h	d	q	r	w	i	l	v	s	c	t	d	q	q	g	e	l	-	-	q	e	t	-	-	-	a	r	-	r	p	k	-	-	-	m	-	-	-	l	w	e	w	c	i	g	-	-	-	-	-	-	-	m	-	r	i	v	i	g	r	l	-	g	r	l	g	h	g	e	l	k	d	w	s	s	l	l	p	t	i	l	s	a	c	l	v	a	m	e	p	q	g	s	f	v	i	m	-	-	-	-	-	-	p	-	n	t	p	-	-	-	-	d	a	-	-	-	-	-	-	p	t	s	-	d	d	-	d	m	-	d	i	-	d	p	-	-	-	-	-	-	-	-	e	-	p	-	-	-	-	-	-	-	-	-	l	a	l	g	y	y	v	s	-	t	a	q	a	n	g	a	f	l	k	s	l	-	-	h	-	-	s	h	p	-	-	d	s	d	-	v	l	r	-	v	l	e	q	y	n	t	l	s	w	l	t	-	-	-	-	-	-	-	-	-	q	s	l	-	p	-	h	l	a	v	l	-	-	i	m	-	y	a	i	l	n	m	l	-	-	-
A0A665W951_ECHNA	m	-	-	-	q	-	q	-	-	-	y	s	l	q	e	l	m	-	-	-	g	i	k	w	r	c	y	s	-	q	d	-	-	d	-	p	v	l	r	s	f	m	r	c	v	q	a	n	-	-	l	l	c	v	-	-	a	k	e	l	w	i	f	-	-	-	e	-	e	-	p	n	-	-	d	v	-	-	-	-	-	e	-	-	e	-	g	l	-	q	c	-	l	-	-	-	-	-	-	-	-	-	t	l	l	f	k	a	i	h	n	l	l	e	-	r	l	m	-	-	-	k	g	f	v	-	r	i	g	k	-	-	-	-	-	-	e	-	-	-	-	l	l	s	c	-	-	s	f	-	d	n	n	-	-	v	v	e	i	a	q	h	q	-	-	a	y	h	i	t	e	n	-	i	r	-	-	-	-	s	i	t	v	i	-	l	s	p	y	g	l	s	g	t	l	-	t	q	a	-	-	-	s	-	-	-	-	p	a	-	v	r	-	-	-	k	l	m	e	d	-	-	-	-	-	-	-	-	-	-	-	-	-	w	-	y	f	y	p	-	-	-	-	-	k	e	k	e	e	e	v	-	-	i	v	-	-	-	-	g	-	r	m	-	t	y	p	a	a	f	v	l	i	-	s	-	-	n	h	-	-	s	p	e	-	q	p	c	s	d	t	-	t	l	y	p	-	-	v	v	h	-	-	-	-	-	-	-	a	-	-	q	p	i	l	l	h	-	-	-	-	-	-	l	p	l	s	c	s	c	h	a	l	l	-	-	-	-	q	w	a	d	d	a	c	v	-	n	a	-	-	-	l	e	q	-	-	y	v	d	-	-	-	-	-	h	-	n	-	d	-	m	s	m	l	s	s	q	d	m	v	r	m	l	l	-	-	-	-	-	-	-	-	-	s	l	q	p	f	l	q	d	-	-	p	l	p	-	p	t	v	l	l	d	r	e	r	d	f	l	a	l	s	p	l	a	l	p	f	w	e	k	l	l	l	e	p	y	g	g	q	r	d	v	a	y	v	v	l	c	p	n	l	l	a	a	a	r	t	f	f	q	e	l	s	a	v	y	e	t	c	r	l	g	-	-	k	-	-	-	-	-	-	-	h	r	d	g	l	v	h	v	k	q	w	n	l	s	-	k	l	k	l	y	a	y	-	l	s	s	-	l	-	a	q	a	t	p	-	e	n	p	a	i	v	i	y	i	v	d	a	d	e	-	-	-	e	a	g	s	i	w	l	-	l	r	c	y	t	-	e	m	l	q	t	l	p	m	l	-	v	l	-	q	v	v	s	c	q	y	l	l	q	-	-	-	-	l	q	h	l	r	s	m	a	f	s	c	y	s	k	c	p	v	s	-	t	k	-	-	-	m	-	-	y	c	p	p	-	-	-	f	i	l	-	-	-	-	-	-	-	t	r	p	y	n	v	l	f	v	g	y	c	l	s	h	d	q	r	w	i	l	v	s	c	t	d	q	q	g	e	l	-	-	q	e	t	-	-	-	a	r	-	r	p	k	-	-	-	m	-	-	-	l	w	e	w	c	i	g	-	-	-	-	-	-	-	m	-	r	i	v	i	g	r	l	-	g	r	l	g	h	g	e	l	k	d	w	s	s	l	l	p	t	i	l	s	a	c	l	v	a	m	e	p	q	g	s	f	v	i	m	-	-	-	-	-	-	p	-	n	t	p	-	-	-	-	d	a	-	-	-	-	-	-	p	t	s	-	d	d	-	d	m	-	d	i	-	d	p	-	-	-	-	-	-	-	-	e	-	p	-	-	-	-	-	-	-	-	-	l	a	l	g	y	y	v	s	-	t	a	q	a	n	g	a	f	l	k	s	l	-	-	h	-	-	s	h	p	-	-	d	s	d	-	v	l	r	-	v	l	e	q	y	n	t	l	s	w	l	t	-	-	-	-	-	-	-	-	-	q	s	l	-	p	-	h	l	a	v	l	-	-	i	m	-	y	a	i	l	n	m	l	-	-	-
A0A665WA47_ECHNA	m	-	-	-	q	-	q	-	-	-	y	s	l	q	e	l	m	-	-	-	g	i	k	w	r	c	y	s	-	q	d	-	-	d	-	p	v	l	r	s	f	m	r	c	v	q	a	n	-	-	l	l	c	v	-	-	a	k	e	l	w	i	f	-	-	-	e	-	e	-	p	n	-	-	d	v	-	-	-	-	-	e	-	-	e	-	g	l	-	q	c	-	l	-	-	-	-	-	-	-	-	-	t	l	l	f	k	a	i	h	n	l	l	e	-	r	l	m	-	-	-	k	g	f	v	-	r	i	g	k	-	-	-	-	-	-	e	-	-	-	-	l	l	s	c	-	-	s	f	-	d	n	n	-	-	v	v	e	i	a	q	h	q	-	-	a	y	h	i	t	e	n	-	i	r	-	-	-	-	s	i	t	v	i	-	l	s	p	y	g	l	s	g	t	l	-	t	q	a	-	-	-	s	-	-	-	-	p	a	-	v	r	-	-	-	k	l	m	e	d	-	-	-	-	-	-	-	-	-	-	-	-	-	w	-	y	f	y	p	-	-	-	-	-	k	e	k	e	e	-	-	-	-	-	-	-	-	-	-	-	-	r	m	-	t	y	p	a	a	f	v	l	i	-	s	-	-	n	h	-	-	s	p	e	-	q	p	c	s	d	t	-	t	l	y	v	-	-	-	-	-	-	-	-	-	-	-	-	a	-	-	q	p	i	l	l	h	-	-	-	-	-	-	l	p	l	s	c	s	c	h	a	l	l	-	-	-	-	q	w	a	d	d	a	c	v	-	n	a	-	-	-	l	e	q	-	-	y	v	d	-	-	-	-	-	h	-	n	-	d	-	m	s	m	l	s	s	q	d	m	v	r	m	l	l	-	-	-	-	-	-	-	-	-	s	l	q	p	f	l	q	d	-	-	p	l	p	-	p	t	v	l	l	d	r	e	r	d	f	l	a	l	s	p	l	a	l	p	f	w	e	k	l	l	l	e	p	y	g	g	q	r	d	v	a	y	v	v	l	c	p	n	l	l	a	a	a	r	t	f	f	q	e	l	s	a	v	y	e	t	c	r	l	g	-	-	k	-	-	-	-	-	-	-	h	r	d	g	l	v	h	v	k	q	w	n	l	s	-	k	l	k	l	y	a	y	-	l	s	s	-	l	-	a	q	-	-	-	-	-	n	p	a	i	v	i	y	i	v	d	a	d	e	-	-	-	e	a	g	s	i	w	l	-	l	r	c	y	t	-	e	m	l	q	t	l	p	m	l	-	-	-	-	-	v	v	s	c	q	y	l	l	q	-	-	-	-	l	q	h	l	r	s	m	a	f	s	c	y	s	k	c	p	v	s	-	t	k	-	-	-	m	-	-	y	c	p	p	-	-	-	f	i	l	-	-	-	-	-	-	-	t	r	p	y	n	v	l	f	v	g	y	c	l	s	h	d	q	r	w	i	l	v	s	c	t	d	q	q	g	e	l	-	-	q	e	t	-	-	-	a	r	-	r	p	k	-	-	-	m	-	-	-	l	w	e	w	c	i	g	-	-	-	-	-	-	-	m	-	r	i	v	i	g	r	l	-	g	r	l	g	h	g	e	l	k	d	w	s	s	l	l	p	t	i	l	s	a	c	l	v	a	m	e	p	q	g	s	f	v	i	m	-	-	-	-	-	-	p	-	n	t	p	-	-	-	-	d	a	-	-	-	-	-	-	p	t	s	-	d	d	-	d	m	-	d	i	-	d	p	-	-	-	-	-	-	-	-	e	-	p	-	-	-	-	-	-	-	-	-	l	a	l	g	y	y	v	s	-	t	a	q	a	n	g	a	f	l	k	s	l	-	-	h	-	-	s	h	p	-	-	d	s	d	-	v	l	r	-	v	l	e	q	y	n	t	l	s	w	l	t	-	-	-	-	-	-	-	-	-	q	s	l	-	p	-	h	l	a	v	l	-	-	i	m	-	y	a	i	l	n	m	l	-	-	-
A0A3P8WHN1_CYNSE	-	-	-	-	-	-	-	-	-	-	-	-	-	-	-	-	-	-	-	-	-	-	-	-	-	-	-	-	-	-	-	-	-	-	-	-	-	-	-	-	-	-	-	-	-	-	-	-	-	-	-	-	-	-	-	-	-	-	-	-	-	-	-	-	-	-	-	-	-	-	-	-	-	-	-	-	-	-	-	-	-	-	-	-	-	-	-	-	-	-	-	-	-	-	-	-	-	-	-	-	-	-	-	-	-	-	-	-	-	-	-	-	-	-	-	-	-	-	-	-	-	-	-	-	-	-	-	-	-	-	-	-	-	-	-	-	-	-	-	-	-	-	-	-	-	-	-	-	-	-	-	-	-	-	-	-	-	-	-	-	-	-	-	-	-	-	-	-	-	-	-	-	-	-	-	-	-	-	-	-	-	-	-	-	-	-	-	-	-	-	-	-	-	-	-	-	-	-	-	-	-	-	-	-	-	-	-	-	-	-	-	-	-	-	-	-	-	-	-	-	-	-	-	-	-	-	-	-	-	-	-	-	-	-	-	-	-	-	-	-	-	-	-	-	-	-	-	-	-	-	-	-	-	-	-	-	-	-	-	-	-	-	-	-	-	-	-	-	-	-	-	-	-	-	-	-	-	-	-	-	-	-	-	-	-	-	-	-	-	-	-	-	-	-	-	-	-	-	-	-	-	-	-	-	-	-	-	-	s	-	-	q	p	i	l	l	h	-	-	-	-	-	-	l	p	l	s	c	s	c	h	a	l	l	-	-	-	-	q	w	a	d	d	a	c	v	-	n	a	-	-	-	l	e	q	-	-	y	v	d	-	-	-	-	-	h	-	n	-	d	-	m	s	a	l	s	s	q	d	m	v	r	m	l	l	-	-	-	-	-	-	-	-	-	s	l	q	p	f	l	q	d	-	-	p	l	p	-	p	l	v	l	l	d	r	e	r	d	f	l	a	l	s	p	l	a	l	p	f	w	e	k	l	l	l	e	p	y	g	g	q	r	d	v	a	y	l	v	l	c	p	n	l	l	a	a	a	r	a	f	f	q	e	l	s	a	v	y	e	t	c	r	l	g	-	-	k	-	-	-	-	-	-	-	h	r	d	g	l	v	h	v	k	q	w	n	l	n	-	k	l	k	l	y	v	y	-	l	s	s	-	l	-	a	q	a	t	p	-	e	n	p	a	i	v	i	y	i	v	d	a	d	e	-	-	-	e	a	g	s	i	w	l	-	l	r	c	y	t	-	e	m	l	q	s	l	p	m	l	-	v	l	-	q	v	v	p	c	q	y	l	l	q	-	-	-	-	l	q	h	l	r	s	m	a	f	s	c	y	s	q	c	p	v	s	-	t	k	l	q	-	l	-	-	y	s	p	p	-	-	-	f	i	l	-	-	-	-	-	-	-	t	r	p	n	n	v	l	y	v	g	y	c	l	s	h	d	q	r	w	i	l	v	s	c	t	d	q	q	g	e	l	-	-	l	e	s	-	-	-	s	r	-	r	p	k	-	-	-	m	-	-	-	l	w	e	w	c	i	g	-	-	-	-	-	-	-	m	-	r	i	v	i	g	r	l	-	g	r	l	g	h	g	e	l	k	d	w	s	s	f	l	p	t	i	l	s	a	c	l	v	a	l	e	p	q	g	s	l	v	v	m	-	-	-	-	-	-	p	-	n	t	p	-	-	-	-	d	a	-	-	-	-	-	-	p	t	s	-	d	d	-	d	m	-	d	i	-	d	p	-	-	-	-	-	-	-	r	e	-	p	-	-	-	-	-	-	-	-	-	l	a	l	g	y	y	v	s	-	t	a	q	a	n	g	a	f	l	k	s	l	-	-	h	-	-	t	h	p	-	-	d	s	d	-	v	l	r	-	v	l	e	q	y	n	a	l	s	w	l	t	-	-	-	-	-	-	-	-	-	q	s	l	-	p	-	h	l	a	v	l	-	-	i	m	-	y	a	i	l	n	m	l	-	-	-
A0A3Q3FYR4_9LABR	s	-	-	-	e	-	s	-	-	-	-	n	f	l	e	l	t	-	-	-	g	i	k	w	r	c	y	c	-	q	d	-	-	d	-	p	v	l	r	s	f	m	r	c	v	q	a	n	-	-	l	l	c	v	-	-	a	k	e	l	w	i	f	-	-	-	e	-	e	-	p	n	-	-	d	v	-	-	-	-	-	e	-	-	e	-	g	l	-	e	c	-	l	-	-	-	-	-	-	-	-	-	t	l	l	f	k	a	i	h	n	l	l	e	-	r	l	m	-	-	-	k	g	f	v	-	r	i	g	k	-	-	-	-	-	-	e	-	-	-	-	l	l	s	c	-	-	s	f	-	e	s	n	-	-	v	v	e	i	a	q	h	q	-	-	a	h	h	v	t	e	h	-	i	e	-	-	-	-	s	v	t	v	i	-	l	s	p	y	g	l	s	g	t	l	-	t	q	a	-	-	-	s	-	-	-	-	p	a	-	t	r	-	-	-	k	l	m	e	e	-	-	-	-	-	-	-	-	-	-	-	-	-	w	-	y	f	y	p	-	-	-	-	-	k	e	k	e	e	e	v	-	-	i	v	-	-	-	-	g	-	r	m	-	t	y	p	a	a	l	v	l	i	-	p	-	-	n	h	-	-	s	p	q	-	q	p	c	s	v	l	-	t	p	d	p	-	-	v	v	h	d	f	n	d	-	v	r	s	-	-	q	p	i	l	l	h	-	-	-	-	-	-	v	p	l	s	c	s	c	h	a	l	l	-	-	-	-	q	w	a	d	d	a	c	v	-	n	a	-	-	-	l	e	q	-	-	y	v	d	-	-	-	-	-	h	-	n	-	e	-	m	s	m	l	s	s	q	d	m	v	r	m	l	l	-	-	-	-	-	-	-	-	-	s	l	q	p	f	l	q	d	-	-	p	l	p	-	p	t	v	l	l	d	r	e	r	d	f	l	a	l	s	p	l	a	l	p	f	w	e	k	l	l	l	e	p	y	g	g	q	r	d	v	a	y	l	v	l	c	p	n	l	l	a	a	a	q	a	f	f	q	e	l	s	t	v	y	e	t	c	r	l	g	-	-	k	-	-	-	-	-	-	-	h	r	d	g	l	v	r	v	k	q	w	n	l	s	-	k	l	k	l	y	a	y	-	l	s	s	-	l	-	v	q	v	t	p	-	e	n	p	a	i	v	i	y	i	v	d	a	d	d	-	-	-	e	a	g	s	i	w	l	-	l	r	c	y	t	-	e	m	l	q	t	l	p	m	l	-	v	l	-	q	v	v	p	c	q	y	l	l	q	-	-	-	-	l	q	q	l	r	s	m	a	f	s	c	y	s	q	c	p	v	s	-	t	n	r	q	-	m	-	-	y	s	p	p	-	-	-	f	i	l	-	-	-	-	-	-	-	t	r	s	f	n	v	l	f	v	g	y	c	l	s	h	d	q	r	w	i	l	v	s	c	t	d	q	q	g	e	l	-	-	l	e	t	-	-	-	s	r	-	r	p	k	-	-	-	m	-	-	-	m	w	e	w	c	i	g	-	-	-	-	-	-	-	k	-	r	i	v	i	g	r	l	-	g	r	l	g	h	g	e	l	k	d	w	s	s	l	l	p	a	i	l	s	a	c	l	v	a	m	e	p	q	g	s	f	v	v	m	-	-	-	-	-	-	p	-	n	t	p	-	-	-	-	d	a	-	-	-	-	-	-	p	t	s	-	d	d	-	d	m	-	d	i	-	d	p	-	-	-	-	-	-	-	k	e	-	p	-	-	-	-	-	-	-	-	-	l	a	l	g	y	y	v	s	-	t	a	q	a	n	g	a	f	l	k	s	l	-	-	h	-	-	s	h	p	-	-	d	s	d	-	v	l	r	-	v	l	e	q	y	n	a	l	s	w	l	t	-	-	-	-	-	-	-	-	-	q	s	l	-	p	-	h	l	a	v	l	-	-	i	m	-	y	a	i	l	n	m	l	-	-	-
A0A3Q3G059_9LABR	s	-	-	-	e	-	s	-	-	-	-	n	f	l	e	l	t	-	-	-	g	i	k	w	r	c	y	c	-	q	d	-	-	d	-	p	v	l	r	s	f	m	r	c	v	q	a	n	-	-	l	l	c	v	-	-	a	k	e	l	w	i	f	-	-	-	e	-	e	-	p	n	-	-	d	v	-	-	-	-	-	e	-	-	e	-	g	l	-	e	c	-	l	-	-	-	-	-	-	-	-	-	t	l	l	f	k	a	i	h	n	l	l	e	-	r	l	m	-	-	-	k	g	f	v	-	r	i	g	k	-	-	-	-	-	-	e	-	-	-	-	l	l	s	c	-	-	s	f	-	e	s	n	-	-	v	v	e	i	a	q	h	q	-	-	a	h	h	v	t	e	h	-	i	e	-	-	-	-	s	v	t	v	i	-	l	s	p	y	g	l	s	g	t	l	-	t	q	a	-	-	-	s	-	-	-	-	p	a	-	t	r	-	-	-	k	l	m	e	e	-	-	-	-	-	-	-	-	-	-	-	-	-	w	-	y	f	y	p	-	-	-	-	-	k	e	k	e	e	e	v	-	-	i	v	-	-	-	-	g	-	r	m	-	t	y	p	a	a	l	v	l	i	-	p	-	-	n	h	-	-	s	p	q	-	q	p	c	s	-	-	-	-	-	d	p	-	-	v	v	h	d	f	n	d	-	v	r	s	-	-	q	p	i	l	l	h	-	-	-	-	-	-	v	p	l	s	c	s	c	h	a	l	l	-	-	-	-	q	w	a	d	d	a	c	v	-	n	a	-	-	-	l	e	q	-	-	y	v	d	-	-	-	-	-	h	-	n	-	e	-	m	s	m	l	s	s	q	d	m	v	r	m	l	l	-	-	-	-	-	-	-	-	-	s	l	q	p	f	l	q	d	-	-	p	l	p	-	p	t	v	l	l	d	r	e	r	d	f	l	a	l	s	p	l	a	l	p	f	w	e	k	l	l	l	e	p	y	g	g	q	r	d	v	a	y	l	v	l	c	p	n	l	l	a	a	a	q	a	f	f	q	e	l	s	t	v	y	e	t	c	r	l	g	-	-	k	-	-	-	-	-	-	-	h	r	d	g	l	v	r	v	k	q	w	n	l	s	-	k	l	k	l	y	a	y	-	l	s	s	-	l	-	v	q	v	t	p	-	e	n	p	a	i	v	i	y	i	v	d	a	d	d	-	-	-	e	a	g	s	i	w	l	-	l	r	c	y	t	-	e	m	l	q	t	l	p	m	l	-	v	l	-	q	v	v	p	c	q	y	l	l	q	-	-	-	-	l	q	q	l	r	s	m	a	f	s	c	y	s	q	c	p	v	s	-	t	n	r	q	-	m	-	-	y	s	p	p	-	-	-	f	i	l	-	-	-	-	-	-	-	t	r	s	f	n	v	l	f	v	g	y	c	l	s	h	d	q	r	w	i	l	v	s	c	t	d	q	q	g	e	l	-	-	l	e	t	-	-	-	s	r	-	r	p	k	-	-	-	m	-	-	-	m	w	e	w	c	i	g	-	-	-	-	-	-	-	k	-	r	i	v	i	g	r	l	-	g	r	l	g	h	g	e	l	k	d	w	s	s	l	l	p	a	i	l	s	a	c	l	v	a	m	e	p	q	g	s	f	v	v	m	-	-	-	-	-	-	p	-	n	t	p	-	-	-	-	d	a	-	-	-	-	-	-	p	t	s	-	d	d	-	d	m	-	d	i	-	d	p	-	-	-	-	-	-	-	k	e	-	p	-	-	-	-	-	-	-	-	-	l	a	l	g	y	y	v	s	-	t	a	q	a	n	g	a	f	l	k	s	l	-	-	h	-	-	s	h	p	-	-	d	s	d	-	v	l	r	-	v	l	e	q	y	n	a	l	s	w	l	t	-	-	-	-	-	-	-	-	-	q	s	l	-	p	-	h	l	a	v	l	-	-	i	m	-	y	a	i	l	n	m	l	-	-	-
G3PX15_GASAC	s	-	-	-	e	-	s	-	-	-	-	n	f	l	e	l	t	-	-	-	g	i	k	w	r	c	y	s	-	q	d	-	-	d	-	p	v	l	r	s	f	m	r	c	v	q	a	n	-	-	l	l	c	v	-	-	a	k	e	l	w	i	f	-	-	-	e	-	e	-	p	r	-	-	d	v	-	-	-	-	-	e	-	-	e	-	g	l	-	e	c	-	l	-	-	-	-	-	-	-	-	-	t	l	l	f	k	a	i	h	n	l	l	e	-	r	l	m	-	-	-	k	g	f	v	-	r	i	g	k	-	-	-	-	-	-	e	-	-	-	-	l	l	s	c	-	-	s	f	-	e	s	n	-	-	v	v	e	i	a	q	h	q	-	-	a	y	h	v	t	e	h	-	v	r	-	-	-	-	s	v	t	v	i	-	l	s	p	y	g	l	s	g	t	l	-	t	q	a	-	-	-	s	-	-	-	-	p	a	-	t	r	-	-	-	k	l	m	e	e	-	-	-	-	-	-	-	-	-	-	-	-	-	w	-	y	f	y	p	-	-	-	-	-	r	e	k	g	e	e	v	-	-	i	v	-	-	-	-	g	-	r	m	-	t	y	p	a	a	l	v	l	i	-	l	-	-	n	h	-	-	s	p	q	-	q	p	c	s	v	p	-	t	p	d	p	-	-	v	v	q	d	f	s	d	-	g	r	s	-	-	q	p	i	f	l	h	-	-	-	-	-	-	l	p	l	s	c	s	c	h	a	l	l	-	-	-	-	q	w	a	d	d	a	c	v	-	n	a	-	-	-	l	e	q	-	-	y	v	d	-	-	-	-	-	h	-	n	-	d	-	m	n	m	l	s	s	q	d	m	v	r	m	l	l	-	-	-	-	-	-	-	-	-	s	l	q	p	f	l	q	d	-	-	p	l	p	-	p	t	v	l	l	d	-	-	r	d	f	l	a	l	s	p	l	a	l	p	f	w	e	k	l	l	l	e	p	y	g	g	s	r	d	v	a	y	v	v	l	c	p	s	l	l	a	a	a	r	a	f	f	q	e	l	s	a	v	y	e	t	c	r	l	g	-	-	k	-	-	-	-	-	-	-	h	r	d	g	l	v	r	v	k	q	w	n	l	s	-	k	l	k	l	y	a	y	-	l	s	s	-	l	-	a	q	a	t	p	-	e	n	p	a	i	v	i	y	i	v	d	a	-	-	-	-	-	-	-	-	-	i	w	l	-	l	r	c	y	t	-	e	m	l	k	t	l	p	m	l	-	v	l	-	q	v	v	p	c	q	y	l	l	q	-	-	-	-	l	q	h	l	r	s	l	s	f	s	c	y	s	q	c	p	v	s	-	n	k	l	q	-	l	-	-	y	t	p	p	-	-	-	f	i	l	-	-	-	-	-	-	-	t	r	s	y	n	v	l	f	v	g	y	c	l	s	h	d	q	r	w	i	l	v	s	c	t	d	q	q	g	e	l	-	-	l	e	t	-	-	-	a	r	-	r	p	k	-	-	-	m	-	-	-	l	w	e	w	c	i	g	-	-	-	-	-	-	-	m	-	r	i	v	i	g	r	l	-	g	r	l	g	h	g	e	l	k	d	w	s	s	l	l	p	s	i	l	s	a	c	l	v	a	m	e	p	q	g	s	f	v	i	m	-	-	-	-	-	-	p	-	n	t	p	-	-	-	-	d	a	-	-	-	-	-	-	p	t	s	-	d	d	-	d	m	-	d	i	-	d	p	-	-	-	-	-	-	-	k	e	-	p	-	-	-	-	-	-	-	-	-	l	a	l	g	y	y	v	s	-	t	a	q	a	s	g	a	f	l	k	s	l	-	-	h	-	-	t	h	p	-	-	d	s	d	-	v	l	r	-	v	l	e	q	y	n	a	l	s	w	l	t	-	-	-	-	-	-	-	-	-	q	s	l	-	p	-	h	l	a	v	l	-	-	i	m	-	y	a	i	l	n	m	l	-	-	-
A0A4W6E8P9_LATCA	s	-	-	-	e	-	s	-	-	-	-	n	f	l	e	l	t	-	-	-	g	i	k	w	r	c	y	n	-	q	d	-	-	d	-	p	v	l	r	s	f	m	r	c	v	q	a	n	-	-	l	l	c	v	-	-	a	k	e	l	w	i	f	-	-	-	e	-	e	-	p	n	-	-	d	v	-	-	-	-	-	e	-	-	e	-	g	l	-	e	c	-	l	-	-	-	-	-	-	-	-	-	t	l	l	f	k	a	i	h	n	l	l	e	-	r	l	m	-	-	-	k	g	f	v	-	r	i	g	k	-	-	-	-	-	-	e	-	-	-	-	l	l	s	c	-	-	s	f	-	e	s	n	-	-	v	v	e	i	a	q	h	q	-	-	v	y	h	i	t	e	h	-	i	r	-	-	-	-	s	v	t	v	i	-	l	s	p	y	g	l	s	g	t	l	-	t	q	a	-	-	-	s	-	-	-	-	p	a	-	v	r	-	-	-	k	l	m	e	d	-	-	-	-	-	-	-	-	-	-	-	-	-	w	-	y	f	y	p	-	-	-	-	-	k	e	k	e	e	e	v	-	-	i	v	-	-	-	-	g	-	r	m	-	t	y	p	a	a	f	v	l	i	-	p	-	-	n	h	-	-	s	p	e	-	q	p	c	s	v	p	-	t	p	d	p	-	-	v	v	h	-	-	-	-	-	-	-	s	-	-	q	p	i	l	l	h	-	-	-	-	-	-	l	p	l	s	c	s	c	h	a	l	l	-	-	-	-	q	w	a	d	d	a	c	v	-	n	a	-	-	-	l	e	q	-	-	y	v	d	-	-	-	-	-	h	-	n	-	d	-	m	s	m	l	s	s	q	d	m	v	r	m	l	l	-	-	-	-	-	-	-	-	-	s	l	q	p	f	l	q	d	-	-	p	l	p	-	p	t	v	l	l	d	r	e	r	d	f	l	a	l	s	p	l	a	l	p	f	w	e	k	l	l	l	e	p	y	g	g	q	r	d	v	a	y	v	v	l	c	p	n	l	l	a	a	a	r	a	f	f	q	e	l	s	a	v	y	e	t	c	r	l	g	-	-	k	-	-	-	-	-	-	-	h	r	d	g	l	v	r	v	k	q	w	n	l	s	-	k	l	k	l	y	a	y	-	l	s	s	-	l	-	a	v	h	l	n	-	-	n	p	a	i	v	i	y	i	v	d	a	d	e	-	-	-	e	a	g	s	i	w	l	-	l	r	c	y	t	-	e	m	l	q	t	l	p	m	l	-	v	l	-	q	v	v	s	c	q	y	l	l	q	-	-	-	-	l	q	h	l	r	s	l	a	f	s	c	y	s	q	c	p	v	s	-	t	r	l	q	-	l	-	-	y	s	p	p	-	-	-	f	i	l	-	-	-	-	-	-	-	t	r	p	y	n	v	l	f	v	g	y	c	l	s	h	d	q	r	w	i	l	v	s	c	t	d	q	q	g	e	l	-	-	l	e	t	-	-	-	a	r	-	q	p	k	-	-	-	m	-	-	-	l	w	e	w	c	i	g	-	-	-	-	-	-	-	m	-	r	i	v	i	g	r	l	-	g	r	l	g	h	g	e	l	k	d	w	s	s	l	l	p	t	i	l	s	a	c	l	v	a	m	e	p	q	g	s	l	v	i	m	-	-	-	-	-	-	p	-	n	t	p	-	-	-	-	d	a	-	-	-	-	-	-	p	t	s	-	d	d	-	d	m	-	d	i	-	d	p	-	-	-	-	-	-	-	r	e	-	p	-	-	-	-	-	-	-	-	-	l	a	l	g	y	y	v	s	-	t	a	q	a	n	g	a	f	l	k	s	l	-	-	h	-	-	s	h	p	-	-	d	s	d	-	v	l	r	-	v	l	e	q	y	n	a	l	s	w	l	t	-	-	-	-	-	-	-	-	-	q	s	l	-	p	-	h	l	a	v	l	-	-	i	m	-	y	a	i	l	n	m	l	-	-	-
A0A669D1U2_ORENI	s	-	-	-	e	-	s	-	-	-	-	n	f	l	e	l	t	-	-	-	g	i	k	w	r	c	y	r	-	q	d	-	-	d	-	p	v	l	r	s	f	m	r	c	v	q	s	n	-	-	l	l	c	v	-	-	a	k	e	l	w	i	f	-	-	-	e	-	e	-	p	n	-	-	g	v	-	-	-	-	-	e	-	-	e	-	g	l	-	e	c	-	l	-	-	-	-	-	-	-	-	-	t	l	l	f	k	a	i	h	n	l	l	e	-	r	l	t	-	-	-	k	g	f	v	-	r	i	g	k	-	-	-	-	-	-	e	-	-	-	-	l	l	s	c	-	-	s	f	-	e	s	n	-	-	v	v	e	i	a	q	h	q	-	-	a	y	h	i	t	e	h	-	i	r	-	-	-	-	s	v	t	v	i	-	l	s	p	y	g	l	s	g	t	l	-	t	q	a	-	-	-	s	-	-	-	-	p	a	-	v	r	-	-	-	k	l	m	e	e	-	-	-	-	-	-	-	-	-	-	-	-	-	w	-	y	f	y	p	-	-	-	-	-	k	e	k	e	e	e	v	-	-	v	v	-	-	-	-	g	-	r	m	-	t	y	p	a	a	f	v	l	i	-	l	-	-	n	h	-	-	s	p	e	-	q	p	c	s	v	p	-	t	p	d	p	-	-	v	v	h	d	f	n	d	-	a	r	s	-	-	h	p	i	l	l	h	-	-	-	-	-	-	l	p	l	s	c	s	c	h	a	l	l	-	-	-	-	q	w	a	d	d	a	c	t	-	n	a	-	-	-	l	e	q	-	-	y	v	d	-	-	-	-	-	h	-	n	-	d	-	m	s	m	l	s	s	q	d	m	v	r	m	l	l	-	-	-	-	-	-	-	-	-	s	l	q	p	f	l	q	d	-	-	p	l	p	-	p	t	v	l	l	d	r	e	r	d	f	l	a	l	s	p	l	a	l	p	f	w	e	k	l	l	l	e	p	y	g	g	q	r	d	v	a	y	m	v	v	c	p	n	l	l	s	a	a	r	s	f	f	l	e	l	s	a	v	y	e	t	c	r	l	g	-	-	k	-	-	-	-	-	-	-	h	r	d	g	i	v	r	v	k	q	w	n	l	n	-	k	l	k	l	y	a	y	-	l	s	s	-	l	-	a	q	-	-	-	-	e	n	p	a	i	v	i	y	i	v	d	a	d	e	-	-	-	e	s	s	s	i	w	l	-	l	r	c	y	t	-	e	m	l	q	t	l	p	t	l	-	v	l	-	q	v	v	p	c	q	y	l	l	q	-	-	-	-	l	q	h	l	r	s	l	a	f	s	c	y	s	q	c	p	v	s	-	t	k	l	q	-	l	-	-	y	t	p	p	-	-	-	f	v	l	-	-	-	-	-	-	-	s	r	p	y	n	v	l	f	v	g	y	c	l	s	h	d	q	r	w	l	l	v	s	c	t	d	q	q	g	e	l	-	-	l	e	t	-	-	-	a	r	-	r	p	k	-	-	-	m	-	-	-	l	w	e	w	c	i	g	-	-	-	-	-	-	-	m	-	r	i	v	i	g	r	l	-	g	r	l	g	h	g	e	l	k	d	w	s	s	l	l	p	t	i	l	s	a	c	l	v	a	l	e	p	q	g	s	f	v	v	m	-	-	-	-	-	-	p	-	n	t	p	-	-	-	-	d	a	-	-	-	-	-	-	p	t	s	-	d	d	-	d	m	-	d	i	-	g	s	-	-	-	-	-	-	-	r	e	-	p	-	-	-	-	-	-	-	-	-	l	a	l	g	y	y	v	s	-	t	a	q	a	n	g	a	f	l	k	s	l	-	-	h	-	-	s	h	p	-	-	d	s	d	-	v	l	r	-	v	l	e	q	y	n	a	l	s	w	l	t	-	-	-	-	-	-	-	-	-	q	s	l	-	p	-	h	l	a	i	l	-	-	v	m	-	y	a	i	l	n	m	l	-	-	-
I3IUF6_ORENI	s	-	-	-	e	-	s	-	-	-	-	n	f	l	e	l	t	-	-	-	g	i	k	w	r	c	y	r	-	q	d	-	-	d	-	p	v	l	r	s	f	m	r	c	v	q	s	n	-	-	l	l	c	v	-	-	a	k	e	l	w	i	f	-	-	-	e	-	e	-	p	n	-	-	g	v	-	-	-	-	-	e	-	-	e	-	g	l	-	e	c	-	l	-	-	-	-	-	-	-	-	-	t	l	l	f	k	a	i	h	n	l	l	e	-	r	l	t	-	-	-	k	g	f	v	-	r	i	g	k	-	-	-	-	-	-	e	-	-	-	-	l	l	s	c	-	-	s	f	-	e	s	n	-	-	v	v	e	i	a	q	h	q	-	-	a	y	h	i	t	e	h	-	i	r	-	-	-	-	s	v	t	v	i	-	l	s	p	y	g	l	s	g	t	l	-	t	q	a	-	-	-	s	-	-	-	-	p	a	-	v	r	-	-	-	k	l	m	e	e	-	-	-	-	-	-	-	-	-	-	-	-	-	w	-	y	f	y	p	-	-	-	-	-	k	e	k	e	e	e	v	-	-	v	v	-	-	-	-	g	-	r	m	-	t	y	p	a	a	f	v	l	i	-	l	-	-	n	h	-	-	s	p	e	-	q	p	c	s	v	p	-	t	p	d	p	-	-	v	v	h	d	f	n	d	-	a	r	s	-	-	h	p	i	l	l	h	-	-	-	-	-	-	l	p	l	s	c	s	c	h	a	l	l	-	-	-	-	q	w	a	d	d	a	c	t	-	n	a	-	-	-	l	e	q	-	-	y	v	d	-	-	-	-	-	h	-	n	-	d	-	m	s	m	l	s	s	q	d	m	v	r	m	l	l	-	-	-	-	-	-	-	-	-	s	l	q	p	f	l	q	d	-	-	p	l	p	-	p	t	v	l	l	d	r	e	r	d	f	l	a	l	s	p	l	a	l	p	f	w	e	k	l	l	l	e	p	y	g	g	q	r	d	v	a	y	m	v	v	c	p	n	l	l	s	a	a	r	s	f	f	l	e	l	s	a	v	y	e	t	c	r	l	g	-	-	k	-	-	-	-	-	-	-	h	r	d	g	i	v	r	v	k	q	w	n	l	n	-	k	l	k	l	y	a	y	-	l	s	s	-	l	-	a	q	s	t	p	-	e	n	p	a	i	v	i	y	i	v	d	a	d	e	-	-	-	e	s	s	s	i	w	l	-	l	r	c	y	t	-	e	m	l	q	t	l	p	t	l	-	v	l	-	q	v	v	p	c	q	y	l	l	q	-	-	-	-	l	q	h	l	r	s	l	a	f	s	c	y	s	q	c	p	v	s	-	t	k	l	q	-	l	-	-	y	t	p	p	-	-	-	f	v	l	-	-	-	-	-	-	-	s	r	p	y	n	v	l	f	v	g	y	c	l	s	h	d	q	r	w	l	l	v	s	c	t	d	q	q	g	e	l	-	-	l	e	t	-	-	-	a	r	-	r	p	k	-	-	-	m	-	-	-	l	w	e	w	c	i	g	-	-	-	-	-	-	-	m	-	r	i	v	i	g	r	l	-	g	r	l	g	h	g	e	l	k	d	w	s	s	l	l	p	t	i	l	s	a	c	l	v	a	l	e	p	q	g	s	f	v	v	m	-	-	-	-	-	-	p	-	n	t	p	-	-	-	-	d	a	-	-	-	-	-	-	p	t	s	-	d	d	-	d	m	-	d	i	-	g	s	-	-	-	-	-	-	-	r	e	-	p	-	-	-	-	-	-	-	-	-	l	a	l	g	y	y	v	s	-	t	a	q	a	n	g	a	f	l	k	s	l	-	-	h	-	-	s	h	p	-	-	d	s	d	-	v	l	r	-	v	l	e	q	y	n	a	l	s	w	l	t	-	-	-	-	-	-	-	-	-	q	s	l	-	p	-	h	l	a	i	l	-	-	v	m	-	y	a	i	l	n	m	l	-	-	-
I3IUF5_ORENI	-	-	-	-	-	-	-	-	-	-	-	-	-	-	-	-	-	-	-	-	-	-	-	-	-	-	-	-	-	-	-	-	-	-	-	-	-	-	-	-	-	m	r	c	v	q	s	n	-	-	l	l	c	v	-	-	a	k	e	l	w	i	f	-	-	-	e	-	e	-	p	n	-	-	g	v	-	-	-	-	-	e	-	-	e	-	g	l	-	e	c	-	l	-	-	-	-	-	-	-	-	-	t	l	l	f	k	a	i	h	n	l	l	e	-	r	l	t	-	-	-	k	g	f	v	-	r	i	g	k	-	-	-	-	-	-	e	-	-	-	-	l	l	s	c	-	-	s	f	-	e	s	n	-	-	v	v	e	i	a	q	h	q	-	-	a	y	h	i	t	e	h	-	i	r	-	-	-	-	s	v	t	v	i	-	l	s	p	y	g	l	s	g	t	l	-	t	q	a	-	-	-	s	-	-	-	-	p	a	-	v	r	-	-	-	k	l	m	e	e	-	-	-	-	-	-	-	-	-	-	-	-	-	w	-	y	f	y	p	-	-	-	-	-	k	e	k	e	e	e	v	-	-	v	v	-	-	-	-	g	-	r	m	-	t	y	p	a	a	f	v	l	i	-	l	-	-	n	h	-	-	s	p	e	-	q	p	c	s	v	p	-	t	p	d	p	-	-	v	v	h	-	-	-	-	-	-	-	s	-	-	h	p	i	l	l	h	-	-	-	-	-	-	l	p	l	s	c	s	c	h	a	l	l	-	-	-	-	q	w	a	d	d	a	c	t	-	n	a	-	-	-	l	e	q	-	-	y	v	d	-	-	-	-	-	h	-	n	-	d	-	m	s	m	l	s	s	q	d	m	v	r	m	l	l	-	-	-	-	-	-	-	-	-	s	l	q	p	f	l	q	d	-	-	p	l	p	-	p	t	v	l	l	d	r	e	r	d	f	l	a	l	s	p	l	a	l	p	f	w	e	k	l	l	l	e	p	y	g	g	q	r	d	v	a	y	m	v	v	c	p	n	l	l	s	a	a	r	s	f	f	l	e	l	s	a	v	y	e	t	c	r	l	g	-	-	k	-	-	-	-	-	-	-	h	r	d	g	i	v	r	v	k	q	w	n	l	n	-	k	l	k	l	y	a	y	-	l	s	s	-	l	-	a	q	s	t	p	-	e	n	p	a	i	v	i	y	i	v	d	a	d	e	-	-	-	e	s	s	s	i	w	l	-	l	r	c	y	t	-	e	m	l	q	t	l	p	t	l	-	v	l	-	q	v	v	p	c	q	y	l	l	q	-	-	-	-	l	q	h	l	r	s	l	a	f	s	c	y	s	q	c	p	v	s	-	t	k	l	q	-	l	-	-	y	t	p	p	-	-	-	f	v	l	-	-	-	-	-	-	-	s	r	p	y	n	v	l	f	v	g	y	c	l	s	h	d	q	r	w	l	l	v	s	c	t	d	q	q	g	e	l	-	-	l	e	t	-	-	-	a	r	-	r	p	k	-	-	-	m	-	-	-	l	w	e	w	c	i	g	-	-	-	-	-	-	-	m	-	r	i	v	i	g	r	l	-	g	r	l	g	h	g	e	l	k	d	w	s	s	l	l	p	t	i	l	s	a	c	l	v	a	l	e	p	q	g	s	f	v	v	m	-	-	-	-	-	-	p	-	n	t	p	-	-	-	-	d	a	-	-	-	-	-	-	p	t	s	-	d	d	-	d	m	-	d	i	-	g	s	-	-	-	-	-	-	-	r	e	-	p	-	-	-	-	-	-	-	-	-	l	a	l	g	y	y	v	s	-	t	a	q	a	n	g	a	f	l	k	s	l	-	-	h	-	-	s	h	p	-	-	d	s	d	-	v	l	r	-	v	l	e	q	y	n	a	l	s	w	l	t	-	-	-	-	-	-	-	-	-	q	s	l	-	p	-	h	l	a	i	l	-	-	v	m	-	y	a	i	l	n	m	l	-	-	-
A0A669DNE0_ORENI	-	-	-	-	-	-	v	-	-	-	-	s	l	i	e	l	t	-	-	-	g	i	k	w	r	c	y	r	-	q	d	-	-	d	-	p	v	l	r	s	f	m	r	c	v	q	s	n	-	-	l	l	c	v	-	-	a	k	e	l	w	i	f	-	-	-	e	-	e	-	p	n	-	-	g	v	-	-	-	-	-	e	-	-	e	-	g	l	-	e	c	-	l	-	-	-	-	-	-	-	-	-	t	l	l	f	k	a	i	h	n	l	l	e	-	r	l	t	-	-	-	k	g	f	v	-	r	i	g	k	-	-	-	-	-	-	e	-	-	-	-	l	l	s	c	-	-	s	f	-	e	s	n	-	-	v	v	e	i	a	q	h	q	-	-	a	y	h	i	t	e	h	-	i	r	-	-	-	-	s	v	t	v	i	-	l	s	p	y	g	l	s	g	t	l	-	t	q	a	-	-	-	s	-	-	-	-	p	a	-	v	r	-	-	-	k	l	m	e	e	-	-	-	-	-	-	-	-	-	-	-	-	-	w	-	y	f	y	p	-	-	-	-	-	k	e	k	e	e	e	v	-	-	v	v	-	-	-	-	g	-	r	m	-	t	y	p	a	a	f	v	l	i	-	l	-	-	n	h	-	-	s	p	e	-	q	p	c	s	-	-	-	-	-	-	-	-	-	-	-	-	-	-	-	-	-	-	-	s	-	-	h	p	i	l	l	h	-	-	-	-	-	-	l	p	l	s	c	s	c	h	a	l	l	-	-	-	-	q	w	a	d	d	a	c	t	-	n	a	-	-	-	l	e	q	-	-	y	v	d	-	-	-	-	-	h	-	n	-	d	-	m	s	m	l	s	s	q	d	m	v	r	m	l	l	-	-	-	-	-	-	-	-	-	s	l	q	p	f	l	q	d	-	-	p	l	p	-	p	t	v	l	l	d	r	e	r	d	f	l	a	l	s	p	l	a	l	p	f	w	e	k	l	l	l	e	p	y	g	g	q	r	d	v	a	y	m	v	v	c	p	n	l	l	s	a	a	r	s	f	f	l	e	l	s	a	v	y	e	t	c	r	l	g	-	-	k	-	-	-	-	-	-	-	h	r	d	g	i	v	r	v	k	q	w	n	l	n	-	k	l	k	l	y	a	y	-	l	s	s	-	l	-	a	q	s	t	p	f	e	n	p	a	i	v	i	y	i	v	d	a	d	e	-	-	-	e	s	s	s	i	w	l	-	l	r	c	y	t	-	e	m	l	q	t	l	p	t	l	-	v	l	-	q	v	v	p	c	q	y	l	l	q	-	-	-	-	l	q	h	l	r	s	l	a	f	s	c	y	s	q	c	p	v	s	-	t	k	l	q	-	l	-	-	y	t	p	p	-	-	-	f	v	l	-	-	-	-	-	-	-	s	r	p	y	n	v	l	f	v	g	y	c	l	s	h	d	q	r	w	l	l	v	s	c	t	d	q	q	g	e	l	-	-	l	e	t	-	-	-	a	r	-	r	p	k	-	-	-	m	-	-	-	l	w	e	w	c	i	g	-	-	-	-	-	-	-	m	-	r	i	v	i	g	r	l	-	g	r	l	g	h	g	e	l	k	d	w	s	s	l	l	p	t	i	l	s	a	c	l	v	a	l	e	p	q	g	s	f	v	v	m	-	-	-	-	-	-	p	-	n	t	p	-	-	-	-	d	a	-	-	-	-	-	-	p	t	s	-	d	d	-	d	m	-	d	i	-	g	s	-	-	-	-	-	-	-	-	e	-	p	-	-	-	-	-	-	-	-	-	l	a	l	g	y	y	v	s	-	t	a	q	a	n	g	a	f	l	k	s	l	-	-	h	-	-	s	h	p	-	-	d	s	d	-	v	l	r	-	v	l	e	q	y	n	a	l	s	w	l	t	-	-	-	-	-	-	-	-	-	q	s	l	-	p	-	h	l	a	i	l	-	-	v	m	-	y	a	i	l	n	m	l	-	-	-
A0A669D485_ORENI	-	-	-	-	-	-	v	-	-	-	-	s	l	i	e	l	t	-	-	-	g	i	k	w	r	c	y	r	-	q	d	-	-	d	-	p	v	l	r	s	f	m	r	c	v	q	s	n	-	-	l	l	c	v	-	-	a	k	e	l	w	i	f	-	-	-	e	-	e	-	p	n	-	-	g	v	-	-	-	-	-	e	-	-	e	-	g	l	-	e	c	-	l	-	-	-	-	-	-	-	-	-	t	l	l	f	k	a	i	h	n	l	l	e	-	r	l	t	-	-	-	k	g	f	v	-	r	i	g	k	-	-	-	-	-	-	e	-	-	-	-	l	l	s	c	-	-	s	f	-	e	s	n	-	-	v	v	e	i	a	q	h	q	-	-	a	y	h	i	t	e	h	-	i	r	-	-	-	-	s	v	t	v	i	-	l	s	p	y	g	l	s	g	t	l	-	t	q	a	-	-	-	s	-	-	-	-	p	a	-	v	r	-	-	-	k	l	m	e	e	-	-	-	-	-	-	-	-	-	-	-	-	-	w	-	y	f	y	p	-	-	-	-	-	k	e	k	e	e	e	v	-	-	v	v	-	-	-	-	g	-	r	m	-	t	y	p	a	a	f	v	l	i	-	l	-	-	n	h	-	-	s	p	e	-	q	p	c	s	-	-	-	-	-	-	-	-	-	-	-	-	-	-	-	-	-	-	-	s	-	-	h	p	i	l	l	h	-	-	-	-	-	-	l	p	l	s	c	s	c	h	a	l	l	-	-	-	-	q	w	a	d	d	a	c	t	-	n	a	-	-	-	l	e	q	-	-	y	v	d	-	-	-	-	-	h	-	n	-	d	-	m	s	m	l	s	s	q	d	m	v	r	m	l	l	-	-	-	-	-	-	-	-	-	s	l	q	p	f	l	q	d	-	-	p	l	p	-	p	t	v	l	l	d	r	e	r	d	f	l	a	l	s	p	l	a	l	p	f	w	e	k	l	l	l	e	p	y	g	g	q	r	d	v	a	y	m	v	v	c	p	n	l	l	s	a	a	r	s	f	f	l	e	l	s	a	v	y	e	t	c	r	l	g	-	-	k	-	-	-	-	-	-	-	h	r	d	g	i	v	r	v	k	q	w	n	l	n	-	k	l	k	l	y	a	y	-	l	s	s	-	l	-	a	q	s	t	p	f	e	n	p	a	i	v	i	y	i	v	d	a	d	e	-	-	-	e	s	s	s	i	w	l	-	l	r	c	y	t	-	e	m	l	q	t	l	p	t	l	-	v	l	-	q	v	v	p	c	q	y	l	l	q	-	-	-	-	l	q	h	l	r	s	l	a	f	s	c	y	s	q	c	p	v	s	-	t	k	l	q	-	l	-	-	y	t	p	p	-	-	-	f	v	l	-	-	-	-	-	-	-	s	r	p	y	n	v	l	f	v	g	y	c	l	s	h	d	q	r	w	l	l	v	s	c	t	d	q	q	g	e	l	-	-	l	e	t	-	-	-	a	r	-	r	p	k	-	-	-	m	-	-	-	l	w	e	w	c	i	g	-	-	-	-	-	-	-	m	-	r	i	v	i	g	r	l	-	g	r	l	g	h	g	e	l	k	d	w	s	s	l	l	p	t	i	l	s	a	c	l	v	a	l	e	p	q	g	s	f	v	v	m	-	-	-	-	-	-	p	-	n	t	p	-	-	-	-	d	a	-	-	-	-	-	-	p	t	s	-	d	d	-	d	m	-	d	i	-	g	s	-	-	-	-	-	-	-	-	e	-	p	-	-	-	-	-	-	-	-	-	l	a	l	g	y	y	v	s	-	t	a	q	a	n	g	a	f	l	k	s	l	-	-	h	-	-	s	h	p	-	-	d	s	d	-	v	l	r	-	v	l	e	q	y	n	a	l	s	w	l	t	-	-	-	-	-	-	-	-	-	q	s	l	-	p	-	h	l	a	i	l	-	-	v	m	-	y	a	i	l	n	m	l	-	-	-
A0A669EQ27_ORENI	-	-	-	-	-	-	v	-	-	-	-	s	l	i	e	l	t	-	-	-	g	i	k	w	r	c	y	r	-	q	d	-	-	d	-	p	v	l	r	s	f	m	r	c	v	q	s	n	-	-	l	l	c	v	-	-	a	k	e	l	w	i	f	-	-	-	e	-	e	-	p	n	-	-	g	v	-	-	-	-	-	e	-	-	e	-	g	l	-	e	c	-	l	-	-	-	-	-	-	-	-	-	t	l	l	f	k	a	i	h	n	l	l	e	-	r	l	t	-	-	-	k	g	f	v	-	r	i	g	k	-	-	-	-	-	-	e	-	-	-	-	l	l	s	c	-	-	s	f	-	e	s	n	-	-	v	v	e	i	a	q	h	q	-	-	a	y	h	i	t	e	h	-	i	r	-	-	-	-	s	v	t	v	i	-	l	s	p	y	g	l	s	g	t	l	-	t	q	a	-	-	-	s	-	-	-	-	p	a	-	v	r	-	-	-	k	l	m	e	e	-	-	-	-	-	-	-	-	-	-	-	-	-	w	-	y	f	y	p	-	-	-	-	-	k	e	k	e	e	e	v	-	-	v	v	-	-	-	-	g	-	r	m	-	t	y	p	a	a	f	v	l	i	-	l	-	-	n	h	-	-	s	p	e	-	q	p	c	s	-	-	-	-	-	-	-	-	-	-	-	-	-	-	-	-	-	-	-	s	-	-	h	p	i	l	l	h	-	-	-	-	-	-	l	p	l	s	c	s	c	h	a	l	l	-	-	-	-	q	w	a	d	d	a	c	t	-	n	a	-	-	-	l	e	q	-	-	y	v	d	-	-	-	-	-	h	-	n	-	d	-	m	s	m	l	s	s	q	d	m	v	r	m	l	l	-	-	-	-	-	-	-	-	-	s	l	q	p	f	l	q	d	-	-	p	l	p	-	p	t	v	l	l	d	r	e	r	d	f	l	a	l	s	p	l	a	l	p	f	w	e	k	l	l	l	e	p	y	g	g	q	r	d	v	a	y	m	v	v	c	p	n	l	l	s	a	a	r	s	f	f	l	e	l	s	a	v	y	e	t	c	r	l	g	-	-	k	-	-	-	-	-	-	-	h	r	d	g	i	v	r	v	k	q	w	n	l	n	-	k	l	k	l	y	a	y	-	l	s	s	-	l	-	a	q	s	t	p	f	e	n	p	a	i	v	i	y	i	v	d	a	d	e	-	-	-	e	s	s	s	i	w	l	-	l	r	c	y	t	-	e	m	l	q	t	l	p	t	-	-	-	-	-	-	v	v	p	c	q	y	l	l	q	-	-	-	-	l	q	h	l	r	s	l	a	f	s	c	y	s	q	c	p	v	s	-	t	k	l	q	-	l	-	-	y	t	p	p	-	-	-	f	v	l	-	-	-	-	-	-	-	s	r	p	y	n	v	l	f	v	g	y	c	l	s	h	d	q	r	w	l	l	v	s	c	t	d	q	q	g	e	l	-	-	l	e	t	-	-	-	a	r	-	r	p	k	-	-	-	m	-	-	-	l	w	e	w	c	i	g	-	-	-	-	-	-	-	m	-	r	i	v	i	g	r	l	-	g	r	l	g	h	g	e	l	k	d	w	s	s	l	l	p	t	i	l	s	a	c	l	v	a	l	e	p	q	g	s	f	v	v	m	-	-	-	-	-	-	p	-	n	t	p	-	-	-	-	d	a	-	-	-	-	-	-	p	t	s	-	d	d	-	d	m	-	d	i	-	g	s	-	-	-	-	-	-	-	-	e	-	p	-	-	-	-	-	-	-	-	-	l	a	l	g	y	y	v	s	-	t	a	q	a	n	g	a	f	l	k	s	l	-	-	h	-	-	s	h	p	-	-	d	s	d	-	v	l	r	-	v	l	e	q	y	n	a	l	s	w	l	t	-	-	-	-	-	-	-	-	-	q	s	l	-	p	-	h	l	a	i	l	-	-	v	m	-	y	a	i	l	n	m	l	-	-	-
A0A7N6AYH0_ANATE	s	-	-	-	e	-	s	-	-	-	-	n	f	l	e	l	t	-	-	-	g	i	k	w	r	c	y	n	-	q	d	-	-	d	-	p	v	l	r	s	f	m	r	c	v	q	a	n	-	-	l	l	c	v	-	-	a	k	e	l	w	i	f	-	-	-	e	-	e	-	p	n	-	-	d	i	-	-	-	-	-	e	-	-	e	-	g	l	-	e	c	-	l	-	-	-	-	-	-	-	-	-	t	l	l	f	k	a	i	h	n	l	l	e	-	r	l	m	-	-	-	k	g	f	v	-	r	i	g	k	-	-	-	-	-	-	e	-	-	-	-	l	l	s	c	-	-	s	f	-	e	s	n	-	-	v	v	e	i	a	q	h	q	-	-	a	y	h	i	t	e	h	-	i	r	-	-	-	-	s	i	t	v	i	-	l	s	p	y	g	l	s	g	t	l	-	t	q	a	-	-	-	s	-	-	-	-	p	a	-	a	r	-	-	-	k	l	m	e	e	-	-	-	-	-	-	-	-	-	-	-	-	-	w	-	y	f	y	p	-	-	-	-	-	k	e	k	e	e	e	v	-	-	i	v	-	-	-	-	g	-	r	m	-	t	y	p	a	a	f	v	l	i	-	p	-	-	n	h	-	-	s	p	e	-	q	p	c	s	i	p	-	-	-	-	-	-	-	l	v	p	d	f	n	d	-	a	r	s	-	-	q	p	i	l	l	h	-	-	-	-	-	-	l	p	l	s	c	s	c	h	a	l	l	-	-	-	-	q	w	a	d	d	a	c	l	-	n	a	-	-	-	l	e	q	-	-	y	v	d	-	-	-	-	-	h	-	n	-	d	-	m	s	a	l	s	s	q	d	m	v	r	m	l	l	-	-	-	-	-	-	-	-	-	s	l	q	p	f	l	q	d	-	-	p	l	p	-	p	t	v	l	v	d	r	e	r	d	f	y	a	l	s	p	l	a	l	p	f	w	e	k	l	l	l	e	p	y	g	g	q	r	d	v	a	y	v	v	l	c	p	n	l	l	a	a	s	r	a	f	f	l	e	l	s	a	v	y	e	t	c	r	l	g	-	-	k	-	-	-	-	-	-	-	h	r	d	g	f	v	p	v	k	q	w	n	l	n	-	k	l	k	l	y	t	y	-	l	s	s	-	l	-	t	q	a	t	p	-	e	n	p	a	i	v	i	y	i	v	d	a	d	e	-	-	-	e	a	g	s	v	w	l	-	l	r	c	y	t	-	e	m	l	q	t	l	p	m	-	-	-	-	-	-	v	v	p	c	q	y	l	l	q	-	-	-	-	m	q	h	l	r	s	l	a	f	s	c	y	s	q	c	p	v	s	-	t	k	l	q	-	l	-	-	y	s	p	p	-	-	-	f	i	l	-	-	-	-	-	-	-	t	r	p	y	n	v	l	f	v	g	y	c	l	s	h	d	q	r	w	i	l	v	s	c	t	d	q	q	g	e	l	-	-	l	e	t	-	-	-	a	r	-	r	p	k	-	-	-	m	-	-	-	l	w	e	w	c	i	g	-	-	-	-	-	-	-	m	-	r	i	v	i	g	r	l	-	g	r	l	g	h	g	e	l	k	d	w	s	s	l	l	p	t	i	l	s	a	c	l	v	a	m	e	p	q	g	s	l	v	i	m	-	-	-	-	-	-	p	-	n	t	p	-	-	-	-	d	a	-	-	-	-	-	-	p	t	s	-	d	d	-	d	m	-	d	i	-	d	p	-	-	-	-	-	-	-	r	-	-	p	-	-	-	-	-	-	-	-	-	l	a	l	g	y	y	v	s	-	t	a	q	a	n	g	a	f	l	k	s	l	-	-	h	-	-	s	h	p	-	-	d	s	d	-	v	l	r	-	v	l	e	q	y	n	a	l	s	w	l	t	-	-	-	-	-	-	-	-	-	q	s	l	-	p	-	h	l	a	v	l	-	-	i	m	-	y	a	i	l	n	m	l	-	-	-
A0A3Q3BG82_KRYMA	s	-	-	-	e	-	s	-	-	-	-	n	f	l	e	l	n	-	-	-	g	i	k	w	r	c	y	s	-	q	d	-	-	d	-	p	v	l	r	s	f	m	c	c	v	q	a	n	-	-	l	l	c	v	-	-	a	k	e	l	w	i	f	-	-	-	e	-	e	-	p	n	-	-	s	v	-	-	-	-	-	e	-	-	e	-	g	f	-	e	c	-	l	-	-	-	-	-	-	-	-	-	t	l	l	f	k	a	i	h	n	l	l	e	-	r	l	m	-	-	-	k	g	f	v	-	r	i	g	k	-	-	-	-	-	-	g	-	-	-	-	l	l	s	c	-	-	s	f	-	e	s	n	-	-	v	v	e	i	a	q	h	q	-	-	a	y	r	i	t	e	h	-	i	r	-	-	-	-	s	t	t	v	v	-	l	s	p	y	g	l	s	g	t	l	-	t	q	a	-	-	-	s	-	-	-	-	p	a	-	a	r	-	-	-	k	l	m	e	d	-	-	-	-	-	-	-	-	-	-	-	-	-	w	-	y	f	y	p	-	-	-	-	-	k	d	q	k	e	d	v	-	-	v	v	-	-	-	-	g	-	r	m	-	t	y	p	a	a	f	v	l	i	-	l	-	-	n	n	-	-	s	p	e	-	q	p	c	s	a	p	-	t	p	d	p	-	-	v	v	h	n	f	n	d	-	t	r	s	-	-	q	p	i	l	l	h	-	-	-	-	-	-	l	p	l	n	s	s	c	h	a	l	l	-	-	-	-	q	w	a	d	d	a	c	v	-	n	a	-	-	-	l	e	q	-	-	y	v	d	-	-	-	-	-	h	-	n	-	d	-	m	s	r	l	s	s	q	d	m	v	r	m	l	l	-	-	-	-	-	-	-	-	-	s	l	q	p	f	l	q	d	-	-	p	l	p	-	p	t	v	l	l	d	r	e	r	d	f	l	a	l	s	p	l	a	l	p	f	w	e	k	l	l	l	e	p	y	g	g	q	r	d	v	a	y	v	v	v	c	p	n	l	l	a	a	a	c	a	f	f	q	e	l	s	a	v	y	e	t	c	r	l	g	-	-	k	-	-	-	-	-	-	-	h	r	d	g	f	v	c	v	k	h	w	n	i	s	-	k	l	k	l	y	a	y	-	l	g	s	-	l	-	a	q	s	t	p	-	e	n	p	a	i	v	i	y	i	v	d	a	v	e	-	-	-	e	s	n	s	v	w	l	-	l	r	c	y	t	-	e	m	l	q	n	l	p	m	l	-	v	l	-	q	v	v	p	c	q	y	l	l	q	-	-	-	-	l	q	h	l	r	s	l	a	f	s	c	y	s	q	c	p	v	s	-	t	k	i	q	-	l	-	-	y	s	p	p	-	-	-	f	i	l	-	-	-	-	-	-	-	t	h	p	y	n	v	l	f	v	g	y	c	l	s	h	d	q	r	w	i	l	v	s	c	t	d	q	q	g	e	l	-	-	l	e	t	-	-	-	a	r	-	r	p	k	-	-	-	m	-	-	-	l	w	e	w	c	i	g	-	-	-	-	-	-	-	m	-	r	i	v	i	g	r	l	-	g	r	l	g	h	g	e	l	k	d	w	t	s	l	l	p	t	i	l	s	a	c	l	v	a	m	e	p	q	g	s	f	v	v	m	-	-	-	-	-	-	p	-	n	t	p	-	-	-	-	d	a	-	-	-	-	-	-	p	t	s	-	d	d	-	d	m	-	d	i	-	d	p	-	-	-	-	-	-	-	r	e	-	p	-	-	-	-	-	-	-	-	-	l	a	l	g	y	y	v	s	-	t	a	q	a	n	g	a	f	l	k	s	l	-	-	h	-	-	s	h	p	-	-	d	s	d	-	v	l	r	-	v	l	e	q	y	n	a	l	s	w	l	t	-	-	-	-	-	-	-	-	-	q	s	l	-	p	-	h	l	a	v	l	-	-	i	m	-	y	a	i	l	n	m	l	-	-	-
A0A2I4AUF6_9TELE	s	-	-	-	e	-	s	-	-	-	-	n	f	l	e	l	n	-	-	-	g	i	k	w	r	c	y	s	-	q	d	-	-	d	-	p	v	l	r	s	f	m	r	c	v	q	a	n	-	-	l	l	c	v	-	-	a	k	q	l	w	i	f	-	-	-	e	-	e	-	p	n	-	-	d	v	-	-	-	-	-	e	-	-	e	-	g	f	-	e	c	-	l	-	-	-	-	-	-	-	-	-	t	l	l	f	k	a	i	h	n	l	l	e	-	r	l	m	-	-	-	k	g	f	v	-	r	i	g	k	-	-	-	-	-	-	g	-	-	-	-	l	l	s	c	-	-	s	f	-	e	s	n	-	-	v	v	e	i	a	q	h	q	-	-	a	y	h	i	t	e	q	-	i	r	-	-	-	-	s	a	t	v	v	-	l	s	p	y	g	l	s	g	t	l	-	t	q	a	-	-	-	s	-	-	-	-	p	a	-	a	r	-	-	-	k	l	m	e	d	-	-	-	-	-	-	-	-	-	-	-	-	-	w	-	y	f	y	p	-	-	-	-	-	k	d	q	k	e	d	v	-	-	i	v	-	-	-	-	g	-	s	m	-	t	y	p	a	a	f	v	l	i	-	l	-	-	n	n	-	-	s	p	e	-	q	p	c	s	a	p	-	t	p	d	p	-	-	v	v	h	n	f	n	d	-	t	r	s	-	-	q	p	i	l	l	h	-	-	-	-	-	-	l	p	q	n	s	s	c	r	a	l	l	-	-	-	-	q	w	a	d	d	a	c	v	-	n	a	-	-	-	l	e	q	-	-	y	v	d	-	-	-	-	-	h	-	n	-	e	-	m	s	r	l	s	s	q	d	m	v	r	m	l	l	-	-	-	-	-	-	-	-	-	s	l	q	p	f	l	q	d	-	-	p	l	p	-	p	t	v	l	l	d	r	e	r	d	f	l	a	l	s	p	l	a	l	p	f	w	e	k	l	l	l	e	p	y	g	g	q	r	d	v	a	y	v	v	v	c	p	n	l	l	a	a	a	r	a	f	f	q	e	l	s	a	v	y	e	t	c	r	l	g	-	-	k	-	-	-	-	-	-	-	h	r	d	g	f	v	r	v	k	q	w	n	i	s	-	k	l	k	l	y	a	y	-	l	s	s	-	l	-	a	q	s	t	p	-	e	n	p	a	i	v	i	y	i	v	d	a	e	e	-	-	-	e	s	g	s	i	w	l	-	l	r	c	y	t	-	e	m	l	q	n	l	p	m	l	-	v	l	-	q	v	v	p	c	q	y	l	l	q	-	-	-	-	l	q	h	l	r	s	l	a	f	s	c	y	s	q	s	p	v	s	-	t	k	l	q	-	l	-	-	y	s	p	p	-	-	-	f	i	l	-	-	-	-	-	-	-	t	r	a	y	n	v	l	f	v	g	y	c	l	s	h	d	q	r	w	i	l	v	s	c	t	d	q	q	g	e	l	-	-	l	e	t	-	-	-	s	r	-	r	p	k	-	-	-	m	-	-	-	l	w	e	w	c	i	g	-	-	-	-	-	-	-	m	-	r	i	v	i	g	r	l	-	g	r	l	g	h	g	e	l	k	d	w	t	s	l	l	p	s	i	l	s	a	c	l	v	a	m	e	p	q	g	s	f	v	v	m	-	-	-	-	-	-	p	-	n	t	p	-	-	-	-	d	a	-	-	-	-	-	-	p	t	s	-	d	d	-	d	m	-	d	i	-	d	p	-	-	-	-	-	-	-	r	e	-	p	-	-	-	-	-	-	-	-	-	l	a	l	g	y	y	v	s	-	t	a	q	t	t	g	a	f	l	k	s	l	-	-	h	-	-	s	h	p	-	-	d	s	d	-	v	l	r	-	v	l	e	q	y	n	a	l	s	w	l	t	-	-	-	-	-	-	-	-	-	q	s	l	-	p	-	h	l	a	v	l	-	-	i	m	-	y	a	i	l	n	m	l	-	-	-
A0A2I4AUG6_9TELE	s	-	-	-	e	-	s	-	-	-	-	n	f	l	e	l	n	-	-	-	g	i	k	w	r	c	y	s	-	q	d	-	-	d	-	p	v	l	r	s	f	m	r	c	v	q	a	n	-	-	l	l	c	v	-	-	a	k	q	l	w	i	f	-	-	-	e	-	e	-	p	n	-	-	d	v	-	-	-	-	-	e	-	-	e	-	g	f	-	e	c	-	l	-	-	-	-	-	-	-	-	-	t	l	l	f	k	a	i	h	n	l	l	e	-	r	l	m	-	-	-	k	g	f	v	-	r	i	g	k	-	-	-	-	-	-	g	-	-	-	-	l	l	s	c	-	-	s	f	-	e	s	n	-	-	v	v	e	i	a	q	h	q	-	-	a	y	h	i	t	e	q	-	i	r	-	-	-	-	s	a	t	v	v	-	l	s	p	y	g	l	s	g	t	l	-	t	q	a	-	-	-	s	-	-	-	-	p	a	-	a	r	-	-	-	k	l	m	e	d	-	-	-	-	-	-	-	-	-	-	-	-	-	w	-	y	f	y	p	-	-	-	-	-	k	d	q	k	e	d	v	-	-	i	v	-	-	-	-	g	-	s	m	-	t	y	p	a	a	f	v	l	i	-	l	-	-	n	n	-	-	s	p	e	-	q	p	c	s	a	p	-	t	p	d	p	-	-	v	v	h	n	f	n	d	-	t	r	s	-	-	q	p	i	l	l	h	-	-	-	-	-	-	l	p	q	n	s	s	c	r	a	l	l	-	-	-	-	q	w	a	d	d	a	c	v	-	n	a	-	-	-	l	e	q	-	-	y	v	d	-	-	-	-	-	h	-	n	-	e	-	m	s	r	l	s	s	q	d	m	v	r	m	l	l	-	-	-	-	-	-	-	-	-	s	l	q	p	f	l	q	d	-	-	p	l	p	-	p	t	v	l	l	d	r	e	r	d	f	l	a	l	s	p	l	a	l	p	f	w	e	k	l	l	l	e	p	y	g	g	q	r	d	v	a	y	v	v	v	c	p	n	l	l	a	a	a	r	a	f	f	q	e	l	s	a	v	y	e	t	c	r	l	g	-	-	k	-	-	-	-	-	-	-	h	r	d	g	f	v	r	v	k	q	w	n	i	s	-	k	l	k	l	y	a	y	-	l	s	s	-	l	-	a	q	s	t	p	-	e	n	p	a	i	v	i	y	i	v	d	a	e	e	-	-	-	e	s	g	s	i	w	l	-	l	r	c	y	t	-	e	m	l	q	n	l	p	m	l	-	v	l	-	q	v	v	p	c	q	y	l	l	q	-	-	-	-	l	q	h	l	r	s	l	a	f	s	c	y	s	q	s	p	v	s	-	t	k	l	q	-	l	-	-	y	s	p	p	-	-	-	f	i	l	-	-	-	-	-	-	-	t	r	a	y	n	v	l	f	v	g	y	c	l	s	h	d	q	r	w	i	l	v	s	c	t	d	q	q	g	e	l	-	-	l	e	t	-	-	-	s	r	-	r	p	k	-	-	-	m	-	-	-	l	w	e	w	c	i	g	-	-	-	-	-	-	-	m	-	r	i	v	i	g	r	l	-	g	r	l	g	h	g	e	l	k	d	w	t	s	l	l	p	s	i	l	s	a	c	l	v	a	m	e	p	q	g	s	f	v	v	m	-	-	-	-	-	-	p	-	n	t	p	-	-	-	-	d	a	-	-	-	-	-	-	p	t	s	-	d	d	-	d	m	-	d	i	-	d	p	-	-	-	-	-	-	-	r	e	-	p	-	-	-	-	-	-	-	-	-	l	a	l	g	y	y	v	s	-	t	a	q	t	t	g	a	f	l	k	s	l	-	-	h	-	-	s	h	p	-	-	d	s	d	-	v	l	r	-	v	l	e	q	y	n	a	l	s	w	l	t	-	-	-	-	-	-	-	-	-	q	s	l	-	p	-	h	l	a	v	l	-	-	i	m	-	y	a	i	l	n	m	l	-	-	-
A0A2I4AUH5_9TELE	s	-	-	-	e	-	s	-	-	-	-	n	f	l	e	l	n	-	-	-	g	i	k	w	r	c	y	s	-	q	d	-	-	d	-	p	v	l	r	s	f	m	r	c	v	q	a	n	-	-	l	l	c	v	-	-	a	k	q	l	w	i	f	-	-	-	e	-	e	-	p	n	-	-	d	v	-	-	-	-	-	e	-	-	e	-	g	f	-	e	c	-	l	-	-	-	-	-	-	-	-	-	t	l	l	f	k	a	i	h	n	l	l	e	-	r	l	m	-	-	-	k	g	f	v	-	r	i	g	k	-	-	-	-	-	-	g	-	-	-	-	l	l	s	c	-	-	s	f	-	e	s	n	-	-	v	v	e	i	a	q	h	q	-	-	a	y	h	i	t	e	q	-	i	r	-	-	-	-	s	a	t	v	v	-	l	s	p	y	g	l	s	g	t	l	-	t	q	a	-	-	-	s	-	-	-	-	p	a	-	a	r	-	-	-	k	l	m	e	d	-	-	-	-	-	-	-	-	-	-	-	-	-	w	-	y	f	y	p	-	-	-	-	-	k	d	q	k	e	d	v	-	-	i	v	-	-	-	-	g	-	s	m	-	t	y	p	a	a	f	v	l	i	-	l	-	-	n	n	-	-	s	p	e	-	q	p	c	s	a	p	-	t	p	d	p	-	-	v	v	h	n	f	n	d	-	t	r	s	-	-	q	p	i	l	l	h	-	-	-	-	-	-	l	p	q	n	s	s	c	r	a	l	l	-	-	-	-	q	w	a	d	d	a	c	v	-	n	a	-	-	-	l	e	q	-	-	y	v	d	-	-	-	-	-	h	-	n	-	e	-	m	s	r	l	s	s	q	d	m	v	r	m	l	l	-	-	-	-	-	-	-	-	-	s	l	q	p	f	l	q	d	-	-	p	l	p	-	p	t	v	l	l	d	r	e	r	d	f	l	a	l	s	p	l	a	l	p	f	w	e	k	l	l	l	e	p	y	g	g	q	r	d	v	a	y	v	v	v	c	p	n	l	l	a	a	a	r	a	f	f	q	e	l	s	a	v	y	e	t	c	r	l	g	-	-	k	-	-	-	-	-	-	-	h	r	d	g	f	v	r	v	k	q	w	n	i	s	-	k	l	k	l	y	a	y	-	l	s	s	-	l	-	a	q	s	t	p	-	e	n	p	a	i	v	i	y	i	v	d	a	e	e	-	-	-	e	s	g	s	i	w	l	-	l	r	c	y	t	-	e	m	l	q	n	l	p	m	l	-	v	l	-	q	v	v	p	c	q	y	l	l	q	-	-	-	-	l	q	h	l	r	s	l	a	f	s	c	y	s	q	s	p	v	s	-	t	k	l	q	-	l	-	-	y	s	p	p	-	-	-	f	i	l	-	-	-	-	-	-	-	t	r	a	y	n	v	l	f	v	g	y	c	l	s	h	d	q	r	w	i	l	v	s	c	t	d	q	q	g	e	l	-	-	l	e	t	-	-	-	s	r	-	r	p	k	-	-	-	m	-	-	-	l	w	e	w	c	i	g	-	-	-	-	-	-	-	m	-	r	i	v	i	g	r	l	-	g	r	l	g	h	g	e	l	k	d	w	t	s	l	l	p	s	i	l	s	a	c	l	v	a	m	e	p	q	g	s	f	v	v	m	-	-	-	-	-	-	p	-	n	t	p	-	-	-	-	d	a	-	-	-	-	-	-	p	t	s	-	d	d	-	d	m	-	d	i	-	d	p	-	-	-	-	-	-	-	r	e	-	p	-	-	-	-	-	-	-	-	-	l	a	l	g	y	y	v	s	-	t	a	q	t	t	g	a	f	l	k	s	l	-	-	h	-	-	s	h	p	-	-	d	s	d	-	v	l	r	-	v	l	e	q	y	n	a	l	s	w	l	t	-	-	-	-	-	-	-	-	-	q	s	l	-	p	-	h	l	a	v	l	-	-	i	m	-	y	a	i	l	n	m	l	-	-	-
A0A3Q2E9R1_CYPVA	s	-	-	-	e	-	s	-	-	-	-	n	f	l	e	l	t	-	-	-	g	i	k	w	r	c	y	s	-	q	d	-	-	d	-	p	v	l	r	s	f	m	q	c	v	q	a	n	-	-	l	l	c	v	-	-	a	r	e	l	w	i	f	-	-	-	e	-	e	-	p	n	-	-	k	v	-	-	-	-	-	k	-	-	e	-	g	l	-	e	c	-	l	-	-	-	-	-	-	-	-	-	t	l	l	f	k	a	i	h	n	l	l	e	-	r	l	t	-	-	-	k	g	f	v	-	r	i	g	k	-	-	-	-	-	-	e	-	-	-	-	l	l	s	c	-	-	c	f	-	e	s	n	-	-	v	v	e	i	v	q	h	q	-	-	a	y	h	i	t	e	r	-	i	q	-	-	-	-	s	s	t	v	i	-	l	s	p	y	g	l	s	g	t	l	-	t	q	a	-	-	-	s	-	-	-	-	p	a	-	a	r	-	-	-	k	l	m	e	e	-	-	-	-	-	-	-	-	-	-	-	-	-	w	-	y	f	y	p	-	-	-	-	-	k	e	q	k	e	d	v	-	-	i	v	-	-	-	-	g	-	r	m	-	t	y	p	a	a	f	v	l	i	-	l	-	-	n	n	-	-	s	p	e	-	h	p	c	s	v	p	-	t	p	d	p	-	-	v	v	h	n	f	n	d	-	a	r	s	-	-	q	p	i	l	l	h	-	-	-	-	-	-	l	p	l	n	s	s	c	h	a	l	l	-	-	-	-	q	w	a	d	d	a	c	v	-	n	a	-	-	-	l	e	q	-	-	y	v	d	-	-	-	-	-	h	-	n	-	d	-	m	s	r	l	s	s	q	d	m	v	r	m	l	l	-	-	-	-	-	-	-	-	-	s	l	q	p	f	l	q	d	-	-	p	l	p	-	p	k	v	l	l	d	r	e	r	e	f	l	a	l	s	p	m	a	l	p	f	w	e	k	l	l	l	e	p	y	g	g	q	r	d	v	a	y	v	v	v	c	p	n	l	l	a	a	s	k	a	f	f	l	e	l	s	a	v	y	e	t	c	r	l	g	-	-	k	-	-	-	-	-	-	-	h	r	e	g	l	v	q	v	k	q	w	n	i	n	-	k	l	k	l	y	a	y	-	l	s	s	-	l	-	v	q	s	t	p	-	d	n	p	a	v	v	v	y	v	i	d	a	e	e	-	-	-	e	s	e	s	i	w	l	-	l	r	c	y	t	-	e	m	l	q	n	l	p	m	l	-	v	l	-	q	v	v	p	c	q	y	l	l	q	-	-	-	-	l	q	h	l	r	s	l	a	f	s	c	y	s	q	c	p	v	s	-	a	k	l	q	-	l	-	-	y	s	p	p	-	-	-	f	i	l	-	-	-	-	-	-	-	p	r	q	y	n	v	l	f	v	g	y	c	l	s	y	d	q	r	w	i	l	v	s	c	t	d	q	q	g	e	l	-	-	l	e	t	-	-	-	k	r	-	r	p	k	-	-	-	m	-	-	-	m	w	e	w	c	i	g	-	-	-	-	-	-	-	r	-	r	i	v	i	g	r	l	-	g	r	l	g	h	g	e	l	k	d	w	s	s	l	l	p	s	i	l	s	a	c	l	v	a	m	e	p	q	g	s	f	v	i	m	-	-	-	-	-	-	p	-	n	t	p	-	-	-	-	d	a	-	-	-	-	-	-	p	t	s	-	d	d	-	d	m	-	d	i	-	d	s	-	-	-	-	-	-	-	r	e	-	p	-	-	-	-	-	-	-	-	-	l	a	l	g	y	y	v	s	-	t	a	q	a	n	g	a	f	l	k	s	l	-	-	h	-	-	s	h	p	-	-	d	s	d	-	v	l	r	-	v	l	e	q	y	n	a	l	s	w	l	t	-	-	-	-	-	-	-	-	-	q	s	l	-	p	-	h	l	a	v	l	-	-	v	m	-	y	a	i	l	n	i	l	-	-	-
A0A3Q2D6E1_CYPVA	s	-	-	-	e	-	s	-	-	-	-	n	f	l	e	l	t	-	-	-	g	i	k	w	r	c	y	s	-	q	d	-	-	d	-	p	v	l	r	s	f	m	q	c	v	q	a	n	-	-	l	l	c	v	-	-	a	r	e	l	w	i	f	-	-	-	e	-	e	-	p	n	-	-	k	v	-	-	-	-	-	k	-	-	e	-	g	l	-	e	c	-	l	-	-	-	-	-	-	-	-	-	t	l	l	f	k	a	i	h	n	l	l	e	-	r	l	t	-	-	-	k	g	f	v	-	r	i	g	k	-	-	-	-	-	-	e	-	-	-	-	l	l	s	c	-	-	c	f	-	e	s	n	-	-	v	v	e	i	v	q	h	q	-	-	a	y	h	i	t	e	r	-	i	q	-	-	-	-	s	s	t	v	i	-	l	s	p	y	g	l	s	g	t	l	-	t	q	a	-	-	-	s	-	-	-	-	p	a	-	a	r	-	-	-	k	l	m	e	e	-	-	-	-	-	-	-	-	-	-	-	-	-	w	-	y	f	y	p	-	-	-	-	-	k	e	q	k	e	d	v	-	-	i	v	-	-	-	-	g	-	r	m	-	t	y	p	a	a	f	v	l	i	-	l	-	-	n	n	-	-	s	p	e	-	h	p	c	s	v	p	-	t	p	d	p	-	-	v	v	h	n	f	n	d	-	a	r	s	-	-	q	p	i	l	l	h	-	-	-	-	-	-	l	p	l	n	s	s	c	h	a	l	l	-	-	-	-	q	w	a	d	d	a	c	v	-	n	a	-	-	-	l	e	q	-	-	y	v	d	-	-	-	-	-	h	-	n	-	d	-	m	s	r	l	s	s	q	d	m	v	r	m	l	l	-	-	-	-	-	-	-	-	-	s	l	q	p	f	l	q	d	-	-	p	l	p	-	p	k	v	l	l	d	r	e	r	e	f	l	a	l	s	p	m	a	l	p	f	w	e	k	l	l	l	e	p	y	g	g	q	r	d	v	a	y	v	v	v	c	p	n	l	l	a	a	s	k	a	f	f	l	e	l	s	a	v	y	e	t	c	r	l	g	-	-	k	-	-	-	-	-	-	-	h	r	e	g	l	v	q	v	k	q	w	n	i	n	-	k	l	k	l	y	a	y	-	l	s	s	-	l	-	v	q	s	t	p	-	d	n	p	a	v	v	v	y	v	i	d	a	e	e	-	-	-	e	s	e	s	i	w	l	-	l	r	c	y	t	-	e	m	l	q	n	l	p	m	l	-	v	l	-	q	v	v	p	c	q	y	l	l	q	-	-	-	-	l	q	h	l	r	s	l	a	f	s	c	y	s	q	c	p	v	s	-	a	k	l	q	-	l	-	-	y	s	p	p	-	-	-	f	i	l	-	-	-	-	-	-	-	p	r	q	y	n	v	l	f	v	g	y	c	l	s	y	d	q	r	w	i	l	v	s	c	t	d	q	q	g	e	l	-	-	l	e	t	-	-	-	k	r	-	r	p	k	-	-	-	m	-	-	-	m	w	e	w	c	i	g	-	-	-	-	-	-	-	r	-	r	i	v	i	g	r	l	-	g	r	l	g	h	g	e	l	k	d	w	s	s	l	l	p	s	i	l	s	a	c	l	v	a	m	e	p	q	g	s	f	v	i	m	-	-	-	-	-	-	p	-	n	t	p	-	-	-	-	d	a	-	-	-	-	-	-	p	t	s	-	d	d	-	d	m	-	d	i	-	d	s	-	-	-	-	-	-	-	r	e	-	p	-	-	-	-	-	-	-	-	-	l	a	l	g	y	y	v	s	-	t	a	q	a	n	g	a	f	l	k	s	l	-	-	h	-	-	s	h	p	-	-	d	s	d	-	v	l	r	-	-	-	-	-	-	-	-	-	-	-	-	-	-	-	-	-	-	-	-	-	-	-	-	-	-	-	-	-	-	-	-	-	-	-	-	-	-	-	-	-	-	-	-	-	-	-	-
M3ZT85_XIPMA	s	-	-	-	e	-	s	-	-	-	-	n	f	l	e	l	t	-	-	-	g	i	k	w	r	r	y	s	-	q	d	-	-	d	-	p	v	l	r	s	f	m	h	c	v	q	a	n	-	-	l	l	c	v	-	-	a	r	e	l	w	i	f	-	-	-	e	-	e	-	p	d	-	-	d	v	-	-	-	-	-	k	-	-	e	-	g	l	-	e	c	-	l	-	-	-	-	-	-	-	-	-	t	l	l	f	k	a	i	h	n	l	l	e	-	r	l	n	-	-	-	k	g	f	v	-	r	i	g	k	-	-	-	-	-	-	e	-	-	-	-	l	l	s	c	-	-	s	f	-	e	s	n	-	-	v	v	e	i	v	q	h	q	-	-	a	y	h	i	t	e	r	-	i	r	-	-	-	-	s	s	t	v	i	-	l	s	p	y	g	l	s	g	t	l	-	t	q	a	-	-	-	s	-	-	-	-	p	a	-	a	r	-	-	-	k	l	i	e	e	-	-	-	-	-	-	-	-	-	-	-	-	-	w	-	y	f	y	p	-	-	-	-	-	k	e	q	k	e	d	v	-	-	i	v	-	-	-	-	g	-	r	m	-	t	y	p	a	a	f	v	l	i	-	l	-	-	n	n	-	-	s	p	e	-	q	p	c	s	v	p	-	t	p	d	p	-	-	v	v	h	n	f	n	d	-	a	r	s	-	-	q	p	i	l	l	h	-	-	-	-	-	-	l	p	i	n	s	s	c	h	a	l	l	-	-	-	-	q	w	a	d	d	a	c	v	-	n	a	-	-	-	f	e	q	-	-	y	v	d	-	-	-	-	-	h	-	n	-	d	-	m	s	r	l	s	s	q	d	m	v	r	m	l	l	-	-	-	-	-	-	-	-	-	s	m	q	p	f	l	q	d	-	-	p	l	p	-	p	t	v	l	l	d	r	e	r	d	f	l	a	l	s	p	l	a	l	p	f	w	e	k	l	l	l	e	p	y	g	g	q	r	d	v	a	y	v	v	v	c	p	s	l	l	a	a	s	q	a	f	f	q	e	l	s	a	v	y	e	t	c	r	l	g	-	-	k	-	-	-	-	-	-	-	h	r	d	g	l	v	q	v	k	q	w	n	i	s	-	k	l	k	l	y	a	y	-	l	s	s	-	l	-	a	q	s	t	p	-	d	n	p	a	v	v	i	y	v	v	d	a	e	e	-	-	-	e	s	g	s	i	w	l	-	l	r	c	y	t	-	e	m	l	q	n	l	p	m	l	-	v	l	-	q	v	v	p	c	q	y	l	l	q	-	-	-	-	l	q	h	l	r	s	m	a	f	s	c	y	s	q	c	p	v	s	-	t	k	l	q	-	l	-	-	y	s	p	p	-	-	-	f	i	l	-	-	-	-	-	-	-	s	r	p	f	n	v	l	f	v	g	y	c	l	s	h	d	q	r	w	i	l	v	s	c	t	d	q	q	g	e	l	-	-	l	e	t	-	-	-	t	r	-	r	p	k	-	-	-	m	-	-	-	v	w	e	w	c	i	g	-	-	-	-	-	-	-	m	-	r	i	v	i	g	r	l	-	g	r	l	g	h	g	e	l	k	d	w	s	s	l	l	p	s	i	l	s	a	c	l	v	a	m	e	p	q	g	s	f	v	i	m	-	-	-	-	-	-	p	-	n	t	p	-	-	-	-	d	a	-	-	-	-	-	-	p	t	s	-	d	d	-	d	m	-	d	i	-	d	s	-	-	-	-	-	-	-	r	e	-	p	-	-	-	-	-	-	-	-	-	l	a	l	g	y	y	v	s	-	t	a	q	a	n	g	a	f	l	k	s	l	-	-	h	-	-	s	h	p	-	-	d	s	d	-	v	l	r	-	v	l	e	q	y	n	a	l	s	w	l	t	-	-	-	-	-	-	-	-	-	q	s	l	-	p	-	h	l	a	v	l	-	-	v	m	-	y	a	i	l	n	l	l	-	-	-
A0A315VW69_GAMAF	d	-	-	-	e	-	q	-	-	-	-	s	e	r	e	q	g	-	-	-	g	-	-	-	-	-	-	-	-	q	h	-	-	g	-	i	v	g	r	f	v	a	h	n	v	q	-	-	-	-	-	-	-	-	-	-	p	a	d	i	m	-	-	-	-	-	-	-	k	-	p	e	-	-	h	i	-	-	-	-	-	-	-	-	-	-	-	-	-	-	-	-	l	-	-	-	-	-	-	-	-	-	y	f	c	l	p	t	e	q	n	p	p	e	-	d	-	-	-	-	-	-	-	-	-	-	-	-	-	-	-	-	-	-	-	-	t	-	-	-	-	l	l	s	c	-	-	s	f	-	e	s	n	-	-	v	v	e	i	v	q	h	q	-	-	a	y	h	i	t	e	r	-	i	r	-	-	-	-	s	s	t	v	i	-	l	s	p	y	g	l	s	g	t	l	-	t	q	a	-	-	-	s	-	-	-	-	p	a	-	a	r	-	-	-	k	l	i	e	e	-	-	-	-	-	-	-	-	-	-	-	-	-	w	-	y	f	y	p	-	-	-	-	-	k	e	q	k	e	d	v	-	-	i	v	-	-	-	-	g	-	r	m	-	t	y	p	a	a	f	v	l	i	-	l	-	-	n	n	-	-	s	p	e	-	q	p	c	s	v	p	-	t	p	d	p	-	-	v	v	h	n	f	n	d	-	a	r	s	-	-	q	p	i	l	l	h	-	-	-	-	-	-	l	p	i	h	s	s	c	h	a	l	l	-	-	-	-	q	w	a	d	d	a	c	v	-	n	a	-	-	-	f	e	q	-	-	y	v	d	-	-	-	-	-	h	-	n	-	d	-	m	s	r	l	s	s	q	d	m	v	r	m	l	l	-	-	-	-	-	-	-	-	-	s	m	q	p	f	l	q	d	-	-	p	l	p	-	p	t	v	l	l	d	r	e	r	d	f	l	a	l	s	p	l	a	l	p	f	w	e	k	l	l	l	e	p	y	g	g	q	r	d	v	a	y	v	v	v	c	p	n	l	l	a	a	s	q	a	f	f	l	e	l	s	a	v	y	e	t	c	r	l	g	-	-	k	-	-	-	-	-	-	-	h	r	d	g	l	v	q	v	k	q	w	n	i	s	-	k	l	k	l	y	a	y	-	l	s	s	-	l	-	a	q	s	t	p	-	d	n	p	a	v	v	i	y	v	v	d	a	e	e	-	-	-	e	s	g	s	i	w	l	-	l	r	c	y	t	-	e	m	l	q	n	l	p	m	l	-	v	l	-	q	v	v	p	c	q	y	l	l	q	-	-	-	-	l	q	h	l	r	s	m	a	f	s	c	y	s	q	c	p	v	s	-	t	k	l	q	-	l	-	-	y	s	p	a	-	-	-	f	i	l	-	-	-	-	-	-	-	s	r	p	f	n	v	l	f	v	g	y	c	l	s	h	d	q	r	w	i	l	v	s	c	t	d	q	q	g	e	l	-	-	l	e	t	-	-	-	t	r	-	r	p	k	-	-	-	m	-	-	-	v	w	e	w	c	i	g	-	-	-	-	-	-	-	m	-	r	i	v	i	g	r	l	-	g	r	l	g	h	g	e	l	k	d	w	s	s	l	l	p	s	i	l	s	a	c	l	v	a	m	e	p	q	g	s	f	v	i	m	-	-	-	-	-	-	p	-	n	t	p	-	-	-	-	d	a	-	-	-	-	-	-	p	t	s	-	d	d	-	d	m	-	d	i	-	d	s	-	-	-	-	-	-	-	r	e	-	p	-	-	-	-	-	-	-	-	-	l	a	l	g	y	y	v	s	-	t	a	q	a	n	g	a	f	l	k	s	l	-	-	h	-	-	s	h	p	-	-	d	s	d	-	v	l	r	-	v	l	e	q	y	n	a	l	s	w	l	t	-	-	-	-	-	-	-	-	-	q	s	l	-	p	-	h	l	a	v	l	-	-	v	m	-	y	a	i	l	n	l	l	l	t	-
A0A3Q4B4R3_MOLML	s	-	-	-	e	-	s	-	-	-	-	n	f	l	e	l	t	-	-	-	g	i	k	w	r	c	y	c	-	q	d	-	-	d	-	p	v	l	r	s	f	m	r	c	v	q	a	n	-	-	l	l	c	v	-	-	a	k	e	l	w	i	f	-	-	-	e	-	e	-	p	n	-	-	d	v	-	-	-	-	-	e	-	-	e	-	g	l	-	e	c	-	l	-	-	-	-	-	-	-	-	-	t	l	l	f	k	a	i	h	n	l	l	e	-	r	l	m	-	-	-	k	g	f	l	-	r	i	g	k	-	-	-	-	-	-	e	-	-	-	-	y	l	s	c	-	-	s	f	-	e	s	n	-	-	v	v	e	i	a	q	h	q	-	-	a	y	h	i	t	e	h	-	i	r	-	-	-	-	s	i	t	v	i	-	l	s	p	y	g	l	s	g	t	l	-	t	q	a	-	-	-	s	-	-	-	-	p	a	-	s	r	-	-	-	k	l	m	e	e	-	-	-	-	-	-	-	-	-	-	-	-	-	w	-	y	f	y	p	-	-	-	-	-	k	e	t	d	d	e	v	-	-	i	v	-	-	-	-	g	-	r	m	-	t	y	p	s	a	l	v	l	i	-	l	-	-	n	h	-	-	s	p	q	-	q	p	c	s	-	-	-	-	-	-	p	-	-	v	v	h	-	-	-	-	-	-	-	s	-	-	q	p	i	l	l	h	-	-	-	-	-	-	l	p	l	s	c	s	c	h	a	l	l	-	-	-	-	q	w	a	d	d	a	c	v	-	n	a	-	-	-	l	e	q	-	-	y	v	d	-	-	-	-	-	h	-	n	-	e	-	m	s	m	l	s	s	q	d	m	v	r	m	l	l	-	-	-	-	-	-	-	-	-	s	l	q	p	f	l	q	d	-	-	p	l	p	-	p	t	v	l	l	d	r	e	r	d	f	l	a	l	s	p	l	a	l	p	f	w	e	k	l	l	l	e	p	y	g	g	q	r	d	v	a	y	l	v	l	c	p	n	l	l	a	a	a	r	a	f	f	q	e	l	s	t	v	y	e	t	c	r	l	g	-	-	k	-	-	-	-	-	-	-	h	r	d	g	l	v	r	v	k	q	w	n	l	t	-	k	l	k	l	y	a	y	-	i	s	s	-	l	-	a	q	-	-	-	-	-	n	p	a	v	v	i	y	i	v	d	a	-	-	-	-	-	-	a	g	s	i	w	l	-	l	r	c	y	t	-	e	m	l	q	t	l	p	m	l	-	v	l	-	q	v	v	p	c	q	y	l	l	q	-	-	-	-	l	q	h	l	r	s	l	a	f	s	c	y	s	q	c	p	v	s	-	t	k	l	q	-	l	-	-	y	s	p	p	-	-	-	f	i	l	-	-	-	-	-	-	-	t	r	p	y	n	v	l	f	v	g	y	c	l	s	h	d	q	r	w	i	l	a	s	c	t	d	q	q	g	e	l	-	-	l	e	t	-	-	-	a	r	-	r	p	k	-	-	-	m	-	-	-	l	w	d	w	c	v	g	-	-	-	-	-	-	-	m	-	r	i	v	i	g	r	l	-	g	r	l	g	h	g	e	l	k	d	w	s	l	l	l	p	t	i	l	s	a	c	l	v	a	m	e	p	q	g	s	l	v	v	m	-	-	-	-	-	-	p	-	n	t	p	-	-	-	-	d	a	-	-	-	-	-	-	p	t	s	-	d	d	-	d	m	-	d	i	-	d	p	-	-	-	-	-	-	-	k	e	-	p	-	-	-	-	-	-	-	-	-	l	a	l	g	y	y	v	s	-	t	a	q	a	n	g	a	f	l	k	s	l	-	-	h	-	-	s	h	p	-	-	d	s	d	-	v	l	r	-	v	l	e	q	y	n	a	l	s	w	l	t	-	-	-	-	-	-	-	-	-	q	s	l	-	p	-	h	l	a	v	l	-	-	t	m	-	y	v	v	l	n	m	l	-	-	-
A0A834CU30_ORYME	s	-	-	-	e	-	s	-	-	-	-	n	f	l	e	l	t	-	-	-	g	i	k	w	r	c	y	s	-	q	d	-	-	d	-	p	v	l	r	s	f	m	r	c	v	h	a	n	-	-	l	l	c	v	-	-	a	k	e	l	w	i	f	-	-	-	e	-	e	-	p	n	-	-	d	v	-	-	-	-	-	e	-	-	e	-	g	l	-	e	c	-	l	-	-	-	-	-	-	-	-	-	t	l	l	f	k	a	i	h	n	l	l	e	-	r	l	m	-	-	-	k	g	f	v	-	r	i	g	k	-	-	-	-	-	-	e	-	-	-	-	l	l	s	c	-	-	c	f	-	e	s	n	-	-	v	v	e	i	v	q	h	q	-	-	a	y	h	i	t	d	h	-	i	r	-	-	-	-	s	t	t	v	v	-	l	s	p	y	s	l	s	g	t	l	-	t	q	a	-	-	-	s	-	-	-	-	p	a	-	v	r	-	-	-	k	l	m	e	e	-	-	-	-	-	-	-	-	-	-	-	-	-	w	-	y	f	y	p	-	-	-	-	-	k	e	k	g	e	e	v	-	-	i	v	-	-	-	-	g	-	r	m	-	t	y	p	a	a	f	v	l	i	-	p	-	-	n	n	-	-	s	p	e	-	q	p	c	s	v	p	-	t	p	d	p	-	-	v	v	h	n	f	n	d	-	s	r	s	-	-	h	p	i	l	l	h	-	-	-	-	-	-	l	p	l	s	c	s	c	h	a	l	l	-	-	-	-	q	w	a	d	d	a	c	v	-	n	a	-	-	-	l	m	q	-	-	y	v	d	-	-	-	-	-	h	-	n	-	d	-	m	s	m	l	s	s	q	d	m	v	r	m	l	l	-	-	-	-	-	-	-	-	-	s	l	q	p	f	l	q	d	-	-	p	l	p	-	p	t	v	l	v	d	r	e	r	d	f	l	a	l	s	p	l	a	l	p	f	w	e	k	l	l	l	e	p	y	g	g	q	r	d	v	a	y	i	v	l	c	p	n	l	l	t	a	a	r	s	f	f	l	e	l	s	a	v	y	e	t	c	r	l	g	-	-	k	-	-	-	-	-	-	-	h	r	d	g	l	l	q	v	k	r	w	n	l	i	-	k	l	k	l	y	a	y	-	l	s	s	-	l	-	a	-	a	t	p	-	e	n	p	a	v	v	v	y	i	v	d	a	e	e	-	-	-	e	l	s	s	v	w	l	-	l	r	c	y	t	-	e	m	l	q	t	l	p	i	v	-	v	l	-	q	v	v	p	c	q	n	l	l	q	-	-	-	-	m	q	h	l	r	s	l	a	f	s	c	y	s	q	s	p	v	s	-	s	k	l	q	-	l	-	-	y	s	p	p	-	-	-	f	i	l	-	-	-	-	-	-	-	n	r	p	y	n	v	l	f	v	g	y	c	l	s	h	d	q	r	w	i	l	v	s	c	t	d	q	q	g	e	l	-	-	l	e	t	-	-	-	t	r	-	r	p	k	-	-	-	m	-	-	-	l	w	d	w	c	i	g	-	-	-	-	-	-	-	m	-	r	i	v	i	g	r	l	-	g	r	l	g	h	g	e	l	k	d	w	s	s	l	l	p	s	i	l	s	a	c	l	v	a	m	e	p	q	g	s	f	v	i	m	-	-	-	-	-	-	p	-	n	t	p	-	-	-	-	d	a	-	-	-	-	-	-	p	t	s	-	d	d	-	d	m	-	d	i	-	d	s	-	-	-	-	-	-	-	r	e	-	p	-	-	-	-	-	-	-	-	-	l	a	l	g	y	y	v	s	-	t	a	q	a	n	g	a	f	l	k	s	l	-	-	h	-	-	s	h	p	-	-	d	s	d	-	v	l	r	-	v	l	e	q	y	n	a	l	s	w	l	t	-	-	-	-	-	-	-	-	-	q	s	l	-	p	-	h	l	a	v	l	-	-	i	m	-	y	a	i	l	n	m	l	-	-	-
A0A437CSJ7_ORYJA	-	-	-	-	-	-	-	-	-	-	-	-	-	m	l	l	q	-	-	-	l	p	q	w	-	-	-	-	-	r	-	-	-	-	-	p	v	l	r	s	f	m	r	c	v	h	a	n	-	-	l	l	c	v	-	-	a	k	e	l	w	i	f	-	-	-	e	-	e	-	p	n	-	-	d	v	-	-	-	-	-	e	-	-	e	-	g	l	-	e	c	-	l	-	-	-	-	-	-	-	-	-	t	l	l	f	k	a	i	h	n	l	l	e	-	r	l	m	-	-	-	k	g	f	v	-	r	i	g	k	-	-	-	-	-	-	e	-	-	-	-	l	l	s	c	-	-	c	f	-	e	s	n	-	-	v	v	e	i	v	q	h	q	-	-	a	y	h	i	t	d	h	-	i	r	-	-	-	-	s	t	t	v	v	-	l	s	p	y	s	l	s	g	t	l	-	t	q	a	-	-	-	s	-	-	-	-	p	a	-	v	r	-	-	-	k	l	m	e	e	-	-	-	-	-	-	-	-	-	-	-	-	-	w	-	y	f	y	p	-	-	-	-	-	k	e	k	g	e	e	v	-	-	i	v	-	-	-	-	g	-	r	m	-	t	y	p	a	a	f	v	l	i	-	p	-	-	n	n	-	-	s	p	e	-	q	p	c	s	v	p	-	t	p	d	p	-	-	v	v	h	n	f	n	d	-	s	r	s	-	-	h	p	i	l	l	h	-	-	-	-	-	-	l	p	l	s	c	s	c	h	a	l	l	-	-	-	-	q	w	a	d	d	a	c	v	-	n	a	-	-	-	l	m	q	-	-	y	v	d	-	-	-	-	-	h	-	n	-	d	-	m	s	m	l	s	s	q	d	m	v	r	m	l	l	-	-	-	-	-	-	-	-	-	s	l	q	p	f	l	q	d	-	-	p	l	p	-	p	t	v	l	v	d	r	e	r	d	f	l	a	l	s	p	l	a	l	p	f	w	e	k	l	l	l	e	p	y	g	g	q	r	d	v	a	y	i	v	l	c	p	n	l	l	t	a	a	r	s	f	f	l	e	l	s	t	v	y	e	t	c	r	l	g	-	-	k	-	-	-	-	-	-	-	h	r	d	g	l	l	q	v	k	r	w	n	l	i	-	k	l	k	l	y	a	y	-	l	s	s	-	l	-	a	-	a	t	p	-	e	n	p	a	v	v	v	y	i	v	d	a	e	e	-	-	-	e	l	s	s	v	w	l	-	l	r	c	y	t	-	e	m	l	q	t	l	p	i	v	-	v	l	-	q	v	v	p	c	q	y	l	l	q	-	-	-	-	m	q	h	l	r	s	l	a	f	s	c	y	s	q	s	p	v	s	-	s	k	l	q	-	l	-	-	y	s	p	p	-	-	-	f	i	l	-	-	-	-	-	-	-	n	r	p	y	n	v	l	f	v	g	y	c	l	s	h	d	q	r	w	i	l	v	s	c	t	d	q	q	g	e	l	-	-	l	e	t	-	-	-	t	r	-	r	p	k	-	-	-	m	-	-	-	l	w	d	w	c	i	g	-	-	-	-	-	-	-	m	-	r	i	v	i	g	r	l	-	g	r	l	g	h	g	e	l	k	d	w	s	s	l	l	p	s	i	l	s	a	c	l	v	a	m	e	p	q	g	s	f	v	i	m	-	-	-	-	-	-	p	-	n	t	p	-	-	-	-	d	a	-	-	-	-	-	-	p	t	s	-	d	d	-	d	m	-	d	i	-	d	s	-	-	-	-	-	-	-	r	e	-	p	-	-	-	-	-	-	-	-	-	l	a	l	g	y	y	v	s	-	t	a	q	a	n	g	a	f	l	k	s	l	-	-	h	-	-	s	h	p	-	-	d	s	d	-	v	l	r	-	v	l	e	q	y	n	a	l	s	w	l	t	-	-	-	-	-	-	-	-	-	q	s	l	-	p	-	h	l	a	v	l	-	-	i	m	-	y	a	i	l	n	m	l	-	-	-
H2LST6_ORYLA	h	-	-	-	l	-	s	-	-	-	-	f	f	n	e	l	t	-	-	-	g	i	k	w	r	c	y	s	-	q	d	-	-	d	-	p	v	l	r	s	f	m	r	c	v	h	a	n	-	-	l	l	c	v	-	-	a	k	e	l	w	i	f	-	-	-	e	-	e	-	p	n	-	-	d	v	-	-	-	-	-	e	-	-	e	-	g	l	-	e	c	-	l	-	-	-	-	-	-	-	-	-	t	l	l	f	k	a	i	h	n	l	l	e	-	r	l	m	-	-	-	k	g	f	v	-	r	i	g	k	-	-	-	-	-	-	e	-	-	-	-	l	l	s	c	-	-	c	f	-	e	s	n	-	-	v	v	e	i	v	q	h	q	-	-	a	y	h	i	t	d	h	-	i	r	-	-	-	-	s	t	t	v	v	-	l	s	p	y	s	l	s	g	t	l	-	t	q	a	-	-	-	s	-	-	-	-	p	a	-	v	r	-	-	-	k	l	i	e	e	-	-	-	-	-	-	-	-	-	-	-	-	-	w	-	y	f	y	p	-	-	-	-	-	k	e	k	g	e	e	v	-	-	i	v	-	-	-	-	g	-	r	m	-	t	y	p	a	a	f	v	l	i	-	p	-	-	n	n	-	-	s	p	e	-	q	p	c	s	k	e	-	n	p	d	p	-	-	-	-	-	n	f	n	d	-	s	r	s	-	-	h	p	i	l	l	h	-	-	-	-	-	-	l	p	l	s	c	s	c	h	a	l	l	-	-	-	-	q	w	a	d	d	a	c	v	-	n	a	-	-	-	l	m	q	-	-	y	v	d	-	-	-	-	-	h	-	n	-	d	-	m	s	m	l	s	s	q	d	m	v	r	m	l	l	-	-	-	-	-	-	-	-	-	s	l	q	p	f	l	q	d	-	-	p	l	p	-	p	t	v	l	v	d	r	e	r	d	f	l	a	l	s	p	l	a	l	p	f	w	e	k	l	l	l	e	p	y	g	g	q	r	d	v	a	y	i	v	l	c	p	n	l	l	t	a	a	r	s	f	f	l	e	l	s	a	v	y	e	t	c	r	l	g	-	-	k	-	-	-	-	-	-	-	h	r	d	g	l	l	q	v	k	r	w	n	l	l	-	k	l	k	l	y	a	y	-	f	i	f	-	l	-	a	-	a	t	p	-	e	n	p	a	v	v	i	y	i	v	d	a	e	e	-	-	-	e	l	t	s	i	w	l	-	l	r	c	y	t	-	e	m	l	r	t	l	p	i	v	-	v	l	-	q	v	v	p	c	q	y	l	l	q	-	-	-	-	m	q	h	l	r	s	l	a	f	s	c	y	s	q	s	p	v	s	-	s	k	l	q	-	l	-	-	y	s	p	p	-	-	-	f	i	l	-	-	-	-	-	-	-	n	r	p	y	n	v	l	f	v	g	y	c	l	s	h	d	q	r	w	i	l	v	s	c	t	d	q	q	g	e	l	-	-	l	e	t	-	-	-	t	r	-	r	p	k	-	-	-	m	-	-	-	l	w	d	w	c	i	g	-	-	-	-	-	-	-	m	-	r	i	v	i	g	r	l	-	g	r	l	g	h	g	e	l	k	d	w	s	s	l	l	p	s	i	l	s	a	c	l	v	a	m	e	p	q	g	s	f	v	i	m	-	-	-	-	-	-	p	-	n	t	p	-	-	-	-	d	a	-	-	-	-	-	-	p	t	s	-	d	n	-	d	m	-	d	i	-	d	s	-	-	-	-	-	-	-	r	e	-	p	-	-	-	-	-	-	-	-	-	l	a	l	g	y	y	v	s	-	t	a	q	a	n	g	a	f	l	k	s	l	-	-	h	-	-	s	h	p	-	-	d	s	d	-	v	l	r	-	v	l	e	q	y	n	a	l	s	w	l	t	-	-	-	-	-	-	-	-	-	q	s	l	-	p	-	h	l	a	v	l	-	-	i	m	-	y	a	i	l	n	m	l	-	-	-
A0A667YDZ0_9TELE	s	-	-	-	e	-	s	-	-	-	-	n	f	l	e	l	t	-	-	-	g	i	k	w	r	c	y	s	-	q	d	-	-	d	-	p	v	l	r	s	f	m	r	c	v	q	a	n	-	-	l	l	c	v	-	-	a	k	e	l	w	i	f	-	-	-	e	-	e	-	p	n	-	-	d	v	-	-	-	-	-	e	-	-	e	-	g	l	-	e	c	-	l	-	-	-	-	-	-	-	-	-	t	l	l	f	k	a	i	h	n	l	l	e	-	r	l	m	-	-	-	k	d	f	v	-	r	i	g	k	-	-	-	-	-	-	e	-	-	-	-	l	l	s	c	-	-	s	f	-	e	s	n	-	-	v	v	e	i	a	q	h	q	-	-	a	y	h	i	t	e	d	-	i	r	-	-	-	-	s	i	t	v	i	-	l	s	p	y	g	l	s	g	t	l	-	t	q	a	-	-	-	s	-	-	-	-	p	a	-	v	r	-	-	-	k	l	m	d	e	-	-	-	-	-	-	-	-	-	-	-	-	-	w	-	y	f	y	p	-	-	-	-	-	k	d	k	e	d	e	v	-	-	i	v	-	-	-	-	g	-	r	m	-	t	y	p	a	a	f	v	l	i	-	p	-	-	n	h	-	-	s	p	e	-	q	p	c	s	-	-	-	-	-	-	p	-	-	v	v	h	-	-	-	-	-	-	-	s	-	-	q	p	i	l	l	h	-	-	-	-	-	-	h	t	a	g	c	s	c	h	a	l	l	-	-	-	-	q	w	a	d	d	a	c	v	-	n	a	-	-	-	l	e	q	-	-	y	v	d	-	-	-	-	-	h	-	n	-	d	-	m	s	m	l	s	s	q	d	m	v	r	m	l	l	-	-	-	-	-	-	-	-	-	s	l	q	p	f	l	q	d	-	-	p	l	p	-	p	t	l	l	l	d	r	e	r	d	f	l	a	l	s	p	l	a	l	s	f	w	d	k	l	l	l	e	p	y	g	g	q	r	d	v	a	y	l	v	l	c	p	n	m	l	a	g	a	k	t	f	f	q	e	l	s	a	v	y	e	t	c	r	l	g	-	-	k	-	-	-	-	-	-	-	h	r	d	g	l	v	h	v	r	q	w	n	l	s	-	k	l	k	l	y	a	y	-	l	s	s	-	l	-	t	q	t	t	p	-	e	q	p	a	i	v	i	y	i	v	d	p	-	e	-	-	-	d	a	g	s	i	w	v	-	l	r	c	y	t	-	e	m	l	q	a	l	p	m	l	-	v	l	-	q	v	v	p	c	q	y	l	l	q	-	-	-	-	l	q	h	l	r	s	l	a	f	s	c	y	s	q	c	p	v	s	-	t	k	l	q	-	l	-	-	y	s	p	p	-	-	-	f	i	l	-	-	-	-	-	-	-	t	r	p	f	n	v	l	f	v	g	y	c	l	s	h	d	q	r	w	i	l	v	s	c	t	d	q	q	g	e	l	-	-	l	e	t	-	-	-	a	r	-	r	p	k	-	-	-	m	-	-	-	l	w	e	w	c	i	g	-	-	-	-	-	-	-	m	-	r	i	v	i	g	r	l	-	g	r	l	g	h	g	e	l	k	d	w	s	s	l	l	p	t	i	l	s	a	c	l	v	a	m	e	p	q	g	s	f	v	v	m	-	-	-	-	-	-	p	-	n	t	p	-	-	-	-	d	a	-	-	-	-	-	-	p	t	s	-	d	d	-	d	m	-	d	i	-	d	p	-	-	-	-	-	-	-	r	e	-	p	-	-	-	-	-	-	-	-	-	l	a	l	g	y	y	v	s	-	t	a	q	a	n	g	a	f	l	k	s	l	-	-	h	-	-	t	h	p	-	-	d	s	d	-	v	l	r	-	v	l	e	q	y	n	a	l	s	w	l	t	-	-	-	-	-	-	-	-	-	r	s	l	-	p	-	h	l	a	v	l	-	-	t	m	-	y	a	i	l	d	m	l	-	-	-
H3CUF6_TETNG	-	-	-	-	-	-	-	-	-	-	-	-	-	-	e	l	t	-	-	-	g	i	k	w	r	c	y	c	-	q	d	-	-	d	-	p	v	l	r	s	f	m	r	c	v	q	a	n	-	-	l	l	c	v	-	-	a	k	e	l	w	i	f	-	-	-	e	-	e	-	p	n	-	-	d	v	-	-	-	-	-	e	-	-	q	-	r	l	-	c	c	-	i	f	d	-	-	-	-	-	-	-	-	l	f	s	e	a	i	h	n	l	l	e	-	r	l	m	-	-	-	k	r	f	l	-	r	i	g	k	-	-	-	-	-	-	d	-	-	-	-	l	l	s	c	-	-	s	f	-	e	s	n	-	-	v	v	e	i	a	q	h	q	-	-	a	f	h	i	t	e	n	-	i	r	-	-	-	-	s	v	t	v	i	-	l	s	p	y	g	l	s	g	t	l	-	t	q	s	-	-	-	s	-	-	-	-	p	a	-	t	r	-	-	-	k	l	m	e	e	-	-	-	-	-	-	-	-	-	-	-	-	-	w	-	y	f	y	p	-	-	-	-	-	k	e	a	e	d	e	v	-	-	i	v	-	-	-	-	g	-	r	m	-	t	y	p	a	a	l	v	l	i	-	p	-	-	n	h	-	-	s	p	q	-	q	p	c	s	v	p	-	t	p	d	p	-	-	v	v	h	d	f	n	d	-	e	r	s	-	-	q	p	i	l	l	h	-	-	-	-	-	-	l	p	l	r	c	s	c	h	a	l	l	-	-	-	-	q	w	a	d	d	a	c	v	-	n	a	-	-	-	l	e	q	-	-	y	v	d	-	-	-	-	-	h	-	n	-	e	-	m	s	t	l	s	s	q	d	m	v	r	m	l	l	-	-	-	-	-	-	-	-	-	s	l	q	p	f	l	q	d	-	-	p	l	p	-	p	t	v	l	l	d	r	e	r	d	f	l	a	l	s	p	l	a	l	p	f	w	e	k	l	l	l	e	p	y	g	g	q	r	d	v	a	y	l	v	l	c	p	n	l	l	a	a	a	q	a	f	f	q	e	l	s	a	v	y	e	t	c	r	l	g	-	-	k	-	-	-	-	-	-	-	h	r	d	g	l	i	r	v	k	q	l	n	l	n	-	k	l	k	l	y	a	y	-	l	s	s	-	l	-	v	q	s	a	a	-	e	n	p	a	v	v	i	y	i	v	d	a	d	e	-	-	-	e	t	g	s	i	w	l	-	l	r	c	y	t	-	e	m	l	q	t	l	p	i	l	-	v	l	-	q	v	v	s	c	q	h	l	l	q	-	-	-	-	l	q	r	l	r	s	l	a	f	s	c	y	s	q	c	p	a	s	-	t	s	l	q	-	v	-	-	y	s	p	p	-	-	-	f	i	l	-	-	-	-	-	-	-	t	r	p	c	n	v	l	f	v	g	y	c	l	s	h	d	q	r	w	l	l	v	s	c	t	d	q	q	g	e	l	-	-	l	e	t	-	-	-	a	r	-	r	p	k	-	-	-	m	-	-	-	l	w	e	w	c	v	g	-	-	-	-	-	-	-	m	-	r	i	v	i	g	r	l	-	g	r	l	g	h	g	e	l	k	d	w	s	s	l	l	p	t	i	v	s	a	c	l	v	a	m	e	p	q	g	s	l	v	v	m	-	-	-	-	-	-	p	a	n	t	p	-	-	-	-	d	a	-	-	-	-	-	-	p	t	s	-	d	-	-	d	l	-	d	i	-	d	s	-	-	-	-	-	-	-	k	e	-	p	-	-	-	-	-	-	-	-	-	l	a	l	g	y	y	v	s	-	t	a	p	a	n	g	a	f	l	k	s	l	-	-	h	-	-	s	h	p	-	-	d	s	d	-	v	l	r	-	v	l	e	q	y	n	a	l	s	w	l	t	-	-	-	-	-	-	-	-	-	q	s	l	-	p	-	h	l	a	v	l	-	-	v	m	-	y	a	i	l	n	m	l	-	-	-
A0A5C6NF11_9TELE	-	-	-	-	-	-	-	-	-	-	-	-	-	-	-	-	m	-	-	-	g	-	-	-	-	-	-	-	-	-	-	-	-	-	-	-	-	-	-	-	-	-	-	-	-	-	-	-	-	-	-	-	-	-	-	-	-	-	-	-	-	-	-	-	-	-	-	-	-	-	-	-	-	-	-	-	-	-	-	-	-	e	-	-	e	-	g	l	-	e	c	-	l	-	-	-	-	-	-	-	-	-	t	l	l	f	k	a	i	h	n	l	l	e	-	r	l	m	-	-	-	k	g	f	l	-	r	i	g	k	-	-	-	-	-	-	d	-	-	-	-	l	l	s	c	-	-	s	f	-	e	s	n	-	-	v	v	e	i	a	q	h	q	-	-	a	y	h	t	t	g	n	-	i	r	-	-	-	-	s	i	t	v	i	-	l	s	p	y	g	l	s	g	t	l	-	t	q	s	-	-	-	s	-	-	-	-	p	a	-	t	r	-	-	-	k	l	m	e	e	-	-	-	-	-	-	-	-	-	-	-	-	-	w	-	y	f	y	p	-	-	-	-	-	k	e	a	e	g	e	v	-	-	i	v	-	-	-	-	g	-	r	m	-	t	y	p	a	a	l	v	l	i	-	p	-	-	n	h	-	-	s	p	q	-	q	p	s	s	v	p	-	t	p	d	p	-	-	v	v	h	d	f	n	e	-	e	r	s	-	-	q	p	m	l	l	h	-	-	-	-	-	-	l	p	l	r	c	s	c	h	a	l	l	-	-	-	-	q	w	a	d	d	a	c	v	-	n	a	-	-	-	l	e	q	-	-	y	v	d	-	-	-	-	-	h	-	n	-	e	-	m	s	t	l	s	s	q	d	m	v	r	m	l	l	-	-	-	-	-	-	-	-	-	s	l	q	p	f	l	q	d	-	-	p	l	p	-	p	t	v	l	l	d	r	e	r	d	f	m	a	l	s	p	l	a	l	p	f	w	e	k	l	l	l	e	p	y	g	g	q	r	d	v	a	y	l	v	l	c	p	n	l	l	a	a	t	q	a	f	f	q	e	l	s	a	v	y	e	t	c	r	l	g	-	-	k	-	-	-	-	-	-	-	h	r	d	g	l	i	r	v	k	q	l	n	l	n	-	k	l	k	l	y	a	y	-	l	s	s	-	l	-	a	q	t	t	t	-	e	n	p	a	i	v	i	y	i	v	d	a	d	e	-	-	-	e	a	g	s	i	w	l	-	l	r	c	y	t	-	e	m	l	q	t	l	p	i	l	-	v	l	-	q	v	v	s	c	q	h	l	l	q	-	-	-	-	l	q	r	l	r	s	l	a	f	s	c	y	s	q	c	p	a	s	-	t	s	l	q	-	l	-	-	y	s	p	p	-	-	-	f	i	l	-	-	-	-	-	-	-	t	r	p	y	n	v	l	f	v	g	y	c	l	s	h	d	q	r	w	l	l	v	s	c	t	d	q	q	g	e	l	-	-	l	e	t	-	-	-	a	r	-	r	p	k	-	-	-	m	-	-	-	l	w	e	w	c	i	g	-	-	-	-	-	-	-	m	-	r	i	v	i	g	r	l	-	g	r	l	g	h	g	e	l	k	d	w	s	s	l	l	p	t	i	v	s	a	c	l	v	a	m	e	p	q	g	s	l	v	v	m	-	-	-	-	-	-	p	-	n	t	p	-	-	-	-	d	a	-	-	-	-	-	-	p	t	s	-	d	d	-	d	l	-	d	i	-	d	s	-	-	-	-	-	-	-	k	e	-	p	-	-	-	-	-	-	-	-	-	l	a	l	g	y	y	v	s	-	t	a	p	a	n	g	a	f	l	k	s	l	-	-	h	-	-	s	h	p	-	-	d	s	d	-	v	l	r	-	v	l	e	q	y	n	a	l	s	w	l	t	-	-	-	-	-	-	-	-	-	q	s	l	-	p	-	h	l	a	v	l	-	-	v	m	-	y	a	i	l	n	m	l	-	-	-
H2UNX2_TAKRU	s	-	-	-	e	-	s	-	-	-	-	n	f	l	e	l	t	-	-	-	g	i	k	w	r	c	y	c	-	q	d	-	-	d	-	p	v	l	r	s	f	m	r	c	v	q	a	n	-	-	l	l	c	v	-	-	a	k	e	l	w	i	f	-	-	-	e	-	e	-	p	n	-	-	d	v	-	-	-	-	-	e	-	-	e	-	g	l	-	e	c	-	l	-	-	-	-	-	-	-	-	-	t	l	l	f	k	a	i	h	n	l	l	e	-	r	l	m	-	-	-	k	g	f	l	-	r	i	g	k	-	-	-	-	-	-	d	-	-	-	-	l	l	s	c	-	-	s	f	-	e	s	n	-	-	v	v	e	i	a	q	h	q	-	-	a	y	h	t	t	g	n	-	i	c	-	-	-	-	s	i	t	v	i	-	l	s	p	y	g	l	s	g	t	l	-	t	q	s	-	-	-	s	-	-	-	-	p	a	-	t	r	-	-	-	k	l	m	e	e	-	-	-	-	-	-	-	-	-	-	-	-	-	w	-	y	f	y	p	-	-	-	-	-	k	e	a	e	d	e	v	-	-	i	v	-	-	-	-	g	-	r	m	-	t	y	p	a	a	l	v	l	i	-	p	-	-	n	h	-	-	s	p	q	-	q	p	s	s	v	p	-	t	p	d	p	-	-	v	v	h	d	f	n	e	-	e	r	s	-	-	q	p	m	l	l	h	-	-	-	-	-	-	l	p	l	r	c	s	c	h	a	l	l	-	-	-	-	q	w	a	d	d	a	c	v	-	n	a	-	-	-	l	e	q	-	-	y	v	d	-	-	-	-	-	h	-	n	-	e	-	m	s	t	l	s	s	q	d	m	v	r	m	l	l	-	-	-	-	-	-	-	-	-	s	l	q	p	f	l	q	d	-	-	p	l	p	-	p	t	v	l	l	d	r	e	r	d	f	m	a	l	s	p	l	a	l	p	f	w	e	k	l	l	l	e	p	y	g	g	q	r	d	v	a	y	l	v	l	c	p	n	l	l	a	a	t	q	a	f	f	q	e	l	s	a	v	y	e	t	c	r	l	g	-	-	k	-	-	-	-	-	-	-	h	r	d	g	l	i	l	v	k	q	l	n	l	n	-	k	l	k	l	y	a	y	-	l	s	s	-	l	-	a	q	t	t	t	-	e	n	p	a	i	v	i	y	i	v	d	a	d	e	-	-	-	e	a	g	s	i	w	l	-	l	r	c	y	t	-	e	m	l	q	t	l	p	i	l	-	v	l	-	q	v	v	s	c	q	h	l	l	q	-	-	-	-	l	q	r	l	r	s	l	a	f	s	c	y	s	q	c	p	a	s	-	t	s	l	q	-	l	-	-	y	s	p	p	-	-	-	f	i	l	-	-	-	-	-	-	-	t	r	p	y	n	v	l	f	v	g	y	c	l	s	h	d	q	r	w	l	l	v	s	c	t	d	q	q	g	e	l	-	-	l	e	t	-	-	-	a	r	-	r	p	k	-	-	-	m	-	-	-	l	w	e	w	c	i	g	-	-	-	-	-	-	-	m	-	r	i	v	i	g	r	l	-	g	r	l	g	h	g	e	l	k	d	w	s	s	l	l	p	t	i	v	s	a	c	l	v	a	m	e	p	q	g	s	l	v	v	m	-	-	-	-	-	-	p	-	n	t	p	-	-	-	-	d	a	-	-	-	-	-	-	p	t	s	-	d	d	-	d	l	-	d	i	-	d	s	-	-	-	-	-	-	-	k	e	-	p	-	-	-	-	-	-	-	-	-	l	a	l	g	y	y	v	s	-	t	a	p	a	n	g	a	f	l	k	s	l	-	-	h	-	-	s	h	p	-	-	d	s	d	-	v	l	r	-	v	l	e	q	y	n	a	l	s	w	l	t	-	-	-	-	-	-	-	-	-	q	s	l	-	p	-	h	l	a	v	l	-	-	v	m	-	y	a	i	l	n	m	l	-	-	-
A0A672IXN7_SALFA	s	-	-	-	e	-	s	-	-	-	-	n	f	l	e	l	t	-	-	-	g	i	k	w	r	c	y	s	-	q	d	-	-	d	-	p	v	l	r	s	f	m	r	c	v	q	a	n	-	-	l	l	c	v	-	-	a	k	e	l	w	i	f	-	-	-	e	-	q	-	p	n	-	-	d	v	-	-	-	-	-	e	-	-	e	-	g	f	-	e	c	-	l	-	-	-	-	-	-	-	-	-	t	l	l	f	k	a	i	h	n	l	l	e	-	r	l	m	-	-	-	k	g	f	v	-	r	i	g	k	-	-	-	-	-	-	g	-	-	-	-	l	l	s	c	-	-	s	f	-	e	s	n	-	-	v	v	e	i	a	q	h	q	-	-	a	y	h	i	t	e	n	-	i	r	-	-	-	-	c	v	a	v	v	-	l	c	p	y	g	l	s	g	t	l	-	t	q	a	-	-	-	s	-	-	-	-	p	a	-	a	r	-	-	-	k	l	m	e	e	-	-	-	-	-	-	-	-	-	-	-	-	-	w	-	y	f	y	p	-	-	-	-	-	-	e	r	e	a	e	v	-	-	v	v	-	-	-	-	g	-	r	m	-	t	y	p	a	a	f	v	l	i	-	l	-	-	n	h	-	-	s	p	e	-	q	p	c	s	-	-	-	-	-	-	-	-	-	-	-	-	t	e	s	e	-	v	s	s	-	-	q	p	i	l	l	r	p	-	-	-	-	-	p	p	l	g	g	s	s	h	a	l	l	-	-	-	-	q	w	a	d	d	a	c	v	-	n	a	-	-	-	l	e	q	-	-	y	v	d	-	-	-	-	-	h	-	n	-	d	-	m	s	l	l	s	s	q	d	t	v	r	m	l	l	-	-	-	-	-	-	-	-	-	s	l	q	p	f	l	q	d	-	-	p	l	p	-	p	t	v	l	l	d	r	e	r	d	f	l	a	l	s	p	l	a	l	p	f	w	e	k	l	l	l	e	p	y	g	g	q	r	d	v	a	y	v	v	l	c	p	d	l	l	a	a	a	r	a	f	f	q	e	l	g	a	v	y	e	t	c	r	l	g	-	-	k	-	-	-	-	-	-	-	h	r	d	g	l	v	p	v	t	p	w	n	l	g	-	r	l	k	l	y	a	h	-	l	a	s	-	l	-	a	q	s	t	p	-	e	n	p	a	v	v	v	y	m	v	d	a	d	e	-	-	-	e	a	g	s	v	w	l	-	l	r	c	f	a	-	e	m	l	q	t	l	p	l	l	-	v	l	-	q	v	v	p	c	e	f	l	l	q	-	-	-	-	l	q	h	l	r	s	l	a	f	s	c	y	s	q	s	p	v	s	-	t	r	v	q	-	l	-	-	y	s	p	p	-	-	-	f	i	l	-	-	-	-	-	-	-	t	r	p	y	n	v	l	y	v	g	y	c	l	s	h	d	q	r	w	i	l	v	s	c	t	d	q	q	g	e	l	-	-	l	e	t	-	-	-	a	r	-	r	p	g	-	-	-	m	-	-	-	l	w	e	w	c	v	g	-	-	-	-	-	-	-	r	-	r	m	v	i	g	r	l	-	g	r	l	g	h	g	e	l	k	d	w	s	s	l	l	p	s	i	l	s	a	c	l	v	a	m	e	p	q	g	s	f	v	v	m	-	-	-	-	-	-	p	-	n	t	p	-	-	-	-	d	a	-	-	-	-	-	-	p	t	s	-	d	g	-	g	r	-	d	i	-	d	p	-	-	-	-	-	-	-	-	e	-	p	-	-	-	-	-	-	-	-	-	l	a	l	g	y	y	v	s	-	t	a	r	a	a	g	a	f	l	k	s	l	-	-	h	-	-	s	h	p	-	-	d	s	d	-	v	l	r	-	v	l	e	q	y	n	a	l	s	w	l	t	-	-	-	-	-	-	-	-	-	q	s	l	-	p	-	h	l	a	v	l	-	-	t	m	-	y	a	i	l	t	m	l	-	-	-
A0A672IUR7_SALFA	s	-	-	-	e	-	s	-	-	-	-	n	f	l	e	l	t	-	-	-	g	i	k	w	r	c	y	s	-	q	d	-	-	d	-	p	v	l	r	s	f	m	r	c	v	q	a	n	-	-	l	l	c	v	-	-	a	k	e	l	w	i	f	-	-	-	e	-	q	-	p	n	-	-	d	v	-	-	-	-	-	e	-	-	e	-	g	f	-	e	c	-	l	-	-	-	-	-	-	-	-	-	t	l	l	f	k	a	i	h	n	l	l	e	-	r	l	m	-	-	-	k	g	f	v	-	r	i	g	k	-	-	-	-	-	-	g	-	-	-	-	l	l	s	c	-	-	s	f	-	e	s	n	-	-	v	v	e	i	a	q	h	q	-	-	a	y	h	i	t	e	n	-	i	r	-	-	-	-	c	v	a	v	v	-	l	c	p	y	g	l	s	g	t	l	-	t	q	a	-	-	-	s	-	-	-	-	p	a	-	a	r	-	-	-	k	l	m	e	e	-	-	-	-	-	-	-	-	-	-	-	-	-	w	-	y	f	y	p	-	-	-	-	-	-	e	r	e	a	e	v	-	-	v	v	-	-	-	-	g	-	r	m	-	t	y	p	a	a	f	v	l	i	-	l	-	-	n	h	-	-	s	p	e	-	q	p	c	s	v	n	-	t	l	d	p	-	-	v	v	h	d	f	n	d	-	a	r	s	-	-	q	p	i	l	l	r	p	-	-	-	-	-	p	p	l	g	g	s	s	h	a	l	l	-	-	-	-	q	w	a	d	d	a	c	v	-	n	a	-	-	-	l	e	q	-	-	y	v	d	-	-	-	-	-	h	-	n	-	d	-	m	s	l	l	s	s	q	d	t	v	r	m	l	l	-	-	-	-	-	-	-	-	-	s	l	q	p	f	l	q	d	-	-	p	l	p	-	p	t	v	l	l	d	r	e	r	d	f	l	a	l	s	p	l	a	l	p	f	w	e	k	l	l	l	e	p	y	g	g	q	r	d	v	a	y	v	v	l	c	p	d	l	l	a	a	a	r	a	f	f	q	e	l	g	a	v	y	e	t	c	r	l	g	-	-	k	-	-	-	-	-	-	-	h	r	d	g	l	v	p	v	t	p	w	n	l	g	-	r	l	k	l	y	a	h	-	l	a	s	-	l	-	a	q	s	t	p	-	-	n	p	a	v	v	v	y	m	v	d	a	d	e	-	-	-	e	a	g	s	v	w	l	-	l	r	c	f	a	-	e	m	l	q	t	l	p	l	l	-	v	l	-	q	v	v	p	c	e	f	l	l	q	-	-	-	-	l	q	h	l	r	s	l	a	f	s	c	y	s	q	s	p	v	s	-	t	r	v	q	-	l	-	-	y	s	p	p	-	-	-	f	i	l	-	-	-	-	-	-	-	t	r	p	y	n	v	l	y	v	g	y	c	l	s	h	d	q	r	w	i	l	v	s	c	t	d	q	q	g	e	l	-	-	l	e	t	-	-	-	a	r	-	r	p	g	-	-	-	m	-	-	-	l	w	e	w	c	v	g	-	-	-	-	-	-	-	r	-	r	m	v	i	g	r	l	-	g	r	l	g	h	g	e	l	k	d	w	s	s	l	l	p	s	i	l	s	a	c	l	v	a	m	e	p	q	g	s	f	v	v	m	-	-	-	-	-	-	p	-	n	t	p	-	-	-	-	d	a	-	-	-	-	-	-	p	t	s	-	d	d	-	d	m	-	d	i	-	d	p	-	-	-	-	-	-	-	r	e	-	p	-	-	-	-	-	-	-	-	-	l	a	l	g	y	y	v	s	-	t	a	r	a	a	g	a	f	l	k	s	l	-	-	h	-	-	s	h	p	-	-	d	s	d	-	v	l	r	-	v	l	e	q	y	n	a	l	s	w	l	t	-	-	-	-	-	-	-	-	-	q	s	l	-	p	-	h	l	a	v	l	-	-	t	m	-	y	a	i	l	t	m	l	-	-	-
A0A672IUX1_SALFA	s	-	-	-	e	-	s	-	-	-	-	n	f	l	e	l	t	-	-	-	g	i	k	w	r	c	y	s	-	q	d	-	-	d	-	p	v	l	r	s	f	m	r	c	v	q	a	n	-	-	l	l	c	v	-	-	a	k	e	l	w	i	f	-	-	-	e	-	q	-	p	n	-	-	d	v	-	-	-	-	-	e	-	-	e	-	g	f	-	e	c	-	l	-	-	-	-	-	-	-	-	-	t	l	l	f	k	a	i	h	n	l	l	e	-	r	l	m	-	-	-	k	g	f	v	-	r	i	g	k	-	-	-	-	-	-	g	-	-	-	-	l	l	s	c	-	-	s	f	-	e	s	n	-	-	v	v	e	i	a	q	h	q	-	-	a	y	h	i	t	e	n	-	i	r	-	-	-	-	c	v	a	v	v	-	l	c	p	y	g	l	s	g	t	l	-	t	q	a	-	-	-	s	-	-	-	-	p	a	-	a	r	-	-	-	k	l	m	e	e	-	-	-	-	-	-	-	-	-	-	-	-	-	w	-	y	f	y	p	-	-	-	-	-	-	e	r	e	a	e	v	-	-	v	v	-	-	-	-	g	-	r	m	-	t	y	p	a	a	f	v	l	i	-	l	-	-	n	h	-	-	s	p	e	-	q	p	c	s	v	n	-	t	l	d	p	-	-	v	v	h	d	f	n	d	-	a	r	s	-	-	q	p	i	l	l	r	p	-	-	-	-	-	p	p	l	g	g	s	s	h	a	l	l	-	-	-	-	q	w	a	d	d	a	c	v	-	n	a	-	-	-	l	e	q	-	-	y	v	d	-	-	-	-	-	h	-	n	-	d	-	m	s	l	l	s	s	q	d	t	v	r	m	l	l	-	-	-	-	-	-	-	-	-	s	l	q	p	f	l	q	d	-	-	p	l	p	-	p	t	v	l	l	d	r	e	r	d	f	l	a	l	s	p	l	a	l	p	f	w	e	k	l	l	l	e	p	y	g	g	q	r	d	v	a	y	v	v	l	c	p	d	l	l	a	a	a	r	a	f	f	q	e	l	g	a	v	y	e	t	c	r	l	g	-	-	k	-	-	-	-	-	-	-	h	r	d	g	l	v	p	v	t	p	w	n	l	g	-	r	l	k	l	y	a	h	-	l	a	s	-	l	-	a	q	s	t	p	-	-	n	p	a	v	v	v	y	m	v	d	a	d	e	-	-	-	e	a	g	s	v	w	l	-	l	r	c	f	a	-	e	m	l	q	t	l	p	l	l	-	v	l	-	q	v	v	p	c	e	f	l	l	q	-	-	-	-	l	q	h	l	r	s	l	a	f	s	c	y	s	q	s	p	v	s	-	t	r	v	q	-	l	-	-	y	s	p	p	-	-	-	f	i	l	-	-	-	-	-	-	-	t	r	p	y	n	v	l	y	v	g	y	c	l	s	h	d	q	r	w	i	l	v	s	c	t	d	q	q	g	e	l	-	-	l	e	t	-	-	-	a	r	-	r	p	g	-	-	-	m	-	-	-	l	w	e	w	c	v	g	-	-	-	-	-	-	-	r	-	r	m	v	i	g	r	l	-	g	r	l	g	h	g	e	l	k	d	w	s	s	l	l	p	s	i	l	s	a	c	l	v	a	m	e	p	q	g	s	f	v	v	m	-	-	-	-	-	-	p	-	n	t	p	-	-	-	-	d	a	-	-	-	-	-	-	p	t	s	-	d	d	-	d	m	-	d	i	-	d	p	-	-	-	-	-	-	-	r	e	-	p	-	-	-	-	-	-	-	-	-	l	a	l	g	y	y	v	s	-	t	a	r	a	a	g	a	f	l	k	s	l	-	-	h	-	-	s	h	p	-	-	d	s	d	-	v	l	r	-	v	l	e	q	y	n	a	l	s	w	l	t	-	-	-	-	-	-	-	-	-	q	s	l	-	p	-	h	l	a	v	l	-	-	t	m	-	y	a	i	l	t	m	l	-	-	-
A0A672IX81_SALFA	s	-	-	-	e	-	s	-	-	-	-	n	f	l	e	l	t	-	-	-	g	i	k	w	r	c	y	s	-	q	d	-	-	d	-	p	v	l	r	s	f	m	r	c	v	q	a	n	-	-	l	l	c	v	-	-	a	k	e	l	w	i	f	-	-	-	e	-	q	-	p	n	-	-	d	v	-	-	-	-	-	e	-	-	e	-	g	f	-	e	c	-	l	-	-	-	-	-	-	-	-	-	t	l	l	f	k	a	i	h	n	l	l	e	-	r	l	m	-	-	-	k	g	f	v	-	r	i	g	k	-	-	-	-	-	-	g	-	-	-	-	l	l	s	c	-	-	s	f	-	e	s	n	-	-	v	v	e	i	a	q	h	q	-	-	a	y	h	i	t	e	n	-	i	r	-	-	-	-	c	v	a	v	v	-	l	c	p	y	g	l	s	g	t	l	-	t	q	a	-	-	-	s	-	-	-	-	p	a	-	a	r	-	-	-	k	l	m	e	e	-	-	-	-	-	-	-	-	-	-	-	-	-	w	-	y	f	y	p	-	-	-	-	-	-	e	r	e	a	e	v	-	-	v	v	-	-	-	-	g	-	r	m	-	t	y	p	a	a	f	v	l	i	-	l	-	-	n	h	-	-	s	p	e	-	q	p	c	s	-	s	-	t	r	e	p	-	-	v	l	-	d	f	n	d	-	a	r	s	-	-	q	p	i	l	l	r	p	-	-	-	-	-	p	p	l	g	g	s	s	h	a	l	l	-	-	-	-	q	w	a	d	d	a	c	v	-	n	a	-	-	-	l	e	q	-	-	y	v	d	-	-	-	-	-	h	-	n	-	d	-	m	s	l	l	s	s	q	d	t	v	r	m	l	l	-	-	-	-	-	-	-	-	-	s	l	q	p	f	l	q	d	-	-	p	l	p	-	p	t	v	l	l	d	r	e	r	d	f	l	a	l	s	p	l	a	l	p	f	w	e	k	l	l	l	e	p	y	g	g	q	r	d	v	a	y	v	v	l	c	p	d	l	l	a	a	a	r	a	f	f	q	e	l	g	a	v	y	e	t	c	r	l	g	-	-	k	-	-	-	-	-	-	-	h	r	d	g	l	v	p	v	t	p	w	n	l	g	-	r	l	k	l	y	a	h	-	l	a	s	-	l	-	a	q	s	t	p	-	-	n	p	a	v	v	v	y	m	v	d	a	d	e	-	-	-	e	a	g	s	v	w	l	-	l	r	c	f	a	-	e	m	l	q	t	l	p	l	l	-	v	l	-	q	v	v	p	c	e	f	l	l	q	-	-	-	-	l	q	h	l	r	s	l	a	f	s	c	y	s	q	s	p	v	s	-	t	r	v	q	-	l	-	-	y	s	p	p	-	-	-	f	i	l	-	-	-	-	-	-	-	t	r	p	y	n	v	l	y	v	g	y	c	l	s	h	d	q	r	w	i	l	v	s	c	t	d	q	q	g	e	l	-	-	l	e	t	-	-	-	a	r	-	r	p	g	-	-	-	m	-	-	-	l	w	e	w	c	v	g	-	-	-	-	-	-	-	r	-	r	m	v	i	g	r	l	-	g	r	l	g	h	g	e	l	k	d	w	s	s	l	l	p	s	i	l	s	a	c	l	v	a	m	e	p	q	g	s	f	v	v	m	-	-	-	-	-	-	p	-	n	t	p	-	-	-	-	d	a	-	-	-	-	-	-	p	t	s	-	d	d	-	d	m	-	d	i	-	d	p	-	-	-	-	-	-	-	r	e	-	p	-	-	-	-	-	-	-	-	-	l	a	l	g	y	y	v	s	-	t	a	r	a	a	g	a	f	l	k	s	l	-	-	h	-	-	s	h	p	-	-	d	s	d	-	v	l	r	-	v	l	e	q	y	n	a	l	s	w	l	t	-	-	-	-	-	-	-	-	-	q	s	l	-	p	-	h	l	a	v	l	-	-	t	m	-	y	a	i	l	t	m	l	-	-	-
A0A672IV18_SALFA	s	-	-	-	e	-	s	-	-	-	-	n	f	l	e	l	t	-	-	-	g	i	k	w	r	c	y	s	-	q	d	-	-	d	-	p	v	l	r	s	f	m	r	c	v	q	a	n	-	-	l	l	c	v	-	-	a	k	e	l	w	i	f	-	-	-	e	-	q	-	p	n	-	-	d	v	-	-	-	-	-	e	-	-	e	-	g	f	-	e	c	-	l	-	-	-	-	-	-	-	-	-	t	l	l	f	k	a	i	h	n	l	l	e	-	r	l	m	-	-	-	k	g	f	v	-	r	i	g	k	-	-	-	-	-	-	g	-	-	-	-	l	l	s	c	-	-	s	f	-	e	s	n	-	-	v	v	e	i	a	q	h	q	-	-	a	y	h	i	t	e	n	-	i	r	-	-	-	-	c	v	a	v	v	-	l	c	p	y	g	l	s	g	t	l	-	t	q	a	-	-	-	s	-	-	-	-	p	a	-	a	r	-	-	-	k	l	m	e	e	-	-	-	-	-	-	-	-	-	-	-	-	-	w	-	y	f	y	p	-	-	-	-	-	-	e	r	e	a	e	v	-	-	v	v	-	-	-	-	g	-	r	m	-	t	y	p	a	a	f	v	l	i	-	l	-	-	n	h	-	-	s	p	e	-	q	p	c	s	g	p	-	h	g	r	p	-	-	v	v	h	t	e	s	e	-	v	s	s	-	-	q	p	i	l	l	r	p	-	-	-	-	-	p	p	l	g	g	s	s	h	a	l	l	-	-	-	-	q	w	a	d	d	a	c	v	-	n	a	-	-	-	l	e	q	-	-	y	v	d	-	-	-	-	-	h	-	n	-	d	-	m	s	l	l	s	s	q	d	t	v	r	m	l	l	-	-	-	-	-	-	-	-	-	s	l	q	p	f	l	q	d	-	-	p	l	p	-	p	t	v	l	l	d	r	e	r	d	f	l	a	l	s	p	l	a	l	p	f	w	e	k	l	l	l	e	p	y	g	g	q	r	d	v	a	y	v	v	l	c	p	d	l	l	a	a	a	r	a	f	f	q	e	l	g	a	v	y	e	t	c	r	l	g	-	-	k	-	-	-	-	-	-	-	h	r	d	g	l	v	p	v	t	p	w	n	l	g	-	r	l	k	l	y	a	h	-	l	a	s	-	l	-	-	-	s	t	p	-	-	n	p	a	v	v	v	y	m	v	d	a	d	e	-	-	-	e	a	g	s	v	w	l	-	l	r	c	f	a	-	e	m	l	q	t	l	p	l	l	-	v	l	-	q	v	v	p	c	e	f	l	l	q	-	-	-	-	l	q	h	l	r	s	l	a	f	s	c	y	s	q	s	p	v	s	-	t	r	v	q	-	l	-	-	y	s	p	p	-	-	-	f	i	l	-	-	-	-	-	-	-	t	r	p	y	n	v	l	y	v	g	y	c	l	s	h	d	q	r	w	i	l	v	s	c	t	d	q	q	g	e	l	-	-	l	e	t	-	-	-	a	r	-	r	p	g	-	-	-	m	-	-	-	l	w	e	w	c	v	g	-	-	-	-	-	-	-	r	-	r	m	v	i	g	r	l	-	g	r	l	g	h	g	e	l	k	d	w	s	s	l	l	p	s	i	l	s	a	c	l	v	a	m	e	p	q	g	s	f	v	v	m	-	-	-	-	-	-	p	-	n	t	p	-	-	-	-	d	a	-	-	-	-	-	-	p	t	s	-	d	d	-	d	m	-	d	i	-	d	p	-	-	-	-	-	-	-	r	e	-	p	-	-	-	-	-	-	-	-	-	l	a	l	g	y	y	v	s	-	t	a	r	a	a	g	a	f	l	k	s	l	-	-	h	-	-	s	h	p	-	-	d	s	d	-	v	l	r	-	v	l	e	q	y	n	a	l	s	w	l	t	-	-	-	-	-	-	-	-	-	q	s	l	-	p	-	h	l	a	v	l	-	-	t	m	-	y	a	i	l	t	m	l	-	-	-
A0A672IXC0_SALFA	-	-	-	-	-	-	-	-	-	-	-	n	e	-	e	l	t	-	-	-	g	i	k	w	r	c	y	s	-	q	d	-	-	d	-	p	v	l	r	s	f	m	r	c	v	q	a	n	-	-	l	l	c	v	-	-	a	k	e	l	w	i	f	-	-	-	e	-	q	-	p	n	-	-	d	v	-	-	-	-	-	e	-	-	e	-	g	f	-	e	c	-	l	-	-	-	-	-	-	-	-	-	t	l	l	f	k	a	i	h	n	l	l	e	-	r	l	m	-	-	-	k	g	f	v	-	r	i	g	k	-	-	-	-	-	-	g	-	-	-	-	l	l	s	c	-	-	s	f	-	e	s	n	-	-	v	v	e	i	a	q	h	q	-	-	a	y	h	i	t	e	n	-	i	r	-	-	-	-	c	v	a	v	v	-	l	c	p	y	g	l	s	g	t	l	-	t	q	a	-	-	-	s	-	-	-	-	p	a	-	a	r	-	-	-	k	l	m	e	e	-	-	-	-	-	-	-	-	-	-	-	-	-	w	-	y	f	y	p	-	-	-	-	-	-	e	r	e	a	e	v	-	-	v	v	-	-	-	-	g	-	r	m	-	t	y	p	a	a	f	v	l	i	-	l	-	-	n	h	-	-	s	p	e	-	q	p	c	s	g	p	-	h	g	r	p	-	-	v	v	h	t	e	s	e	-	v	s	s	-	-	q	p	i	l	l	r	p	-	-	-	-	-	p	p	l	g	g	s	s	h	a	l	l	-	-	-	-	q	w	a	d	d	a	c	v	-	n	a	-	-	-	l	e	q	-	-	y	v	d	-	-	-	-	-	h	-	n	-	d	-	m	s	l	l	s	s	q	d	t	v	r	m	l	l	-	-	-	-	-	-	-	-	-	s	l	q	p	f	l	q	d	-	-	p	l	p	-	p	t	v	l	l	d	r	e	r	d	f	l	a	l	s	p	l	a	l	p	f	w	e	k	l	l	l	e	p	y	g	g	q	r	d	v	a	y	v	v	l	c	p	d	l	l	a	a	a	r	a	f	f	q	e	l	g	a	v	y	e	t	c	r	l	g	-	-	k	-	-	-	-	-	-	-	h	r	d	g	l	v	p	v	t	p	w	n	l	g	-	r	l	k	l	y	a	h	-	l	a	s	-	l	-	-	-	s	t	p	-	-	n	p	a	v	v	v	y	m	v	d	a	d	e	-	-	-	e	a	g	s	v	w	l	-	l	r	c	f	a	-	e	m	l	q	t	l	p	l	l	-	v	l	-	q	v	v	p	c	e	f	l	l	q	-	-	-	-	l	q	h	l	r	s	l	a	f	s	c	y	s	q	s	p	v	s	-	t	r	v	q	-	l	-	-	y	s	p	p	-	-	-	f	i	l	-	-	-	-	-	-	-	t	r	p	y	n	v	l	y	v	g	y	c	l	s	h	d	q	r	w	i	l	v	s	c	t	d	q	q	g	e	l	-	-	l	e	t	-	-	-	a	r	-	r	p	g	-	-	-	m	-	-	-	l	w	e	w	c	v	g	-	-	-	-	-	-	-	r	-	r	m	v	i	g	r	l	-	g	r	l	g	h	g	e	l	k	d	w	s	s	l	l	p	s	i	l	s	a	c	l	v	a	m	e	p	q	g	s	f	v	v	m	-	-	-	-	-	-	p	-	n	t	p	-	-	-	-	d	a	-	-	-	-	-	-	p	t	s	-	d	d	-	d	m	-	d	i	-	d	p	-	-	-	-	-	-	-	r	e	-	p	-	-	-	-	-	-	-	-	-	l	a	l	g	y	y	v	s	-	t	a	r	a	a	g	a	f	l	k	s	l	-	-	h	-	-	s	h	p	-	-	d	s	d	-	v	l	r	-	v	l	e	q	y	n	a	l	s	w	l	t	-	-	-	-	-	-	-	-	-	q	s	l	-	p	-	h	l	a	v	l	-	-	t	m	-	y	a	i	l	t	m	l	-	-	-
A0A672IUV9_SALFA	-	-	-	-	-	-	t	-	-	-	-	n	f	-	e	l	t	-	-	-	g	i	k	w	r	c	y	s	-	q	d	-	-	d	-	p	v	l	r	s	f	m	r	c	v	q	a	n	-	-	l	l	c	v	-	-	a	k	e	l	w	i	f	-	-	-	e	-	q	-	p	n	-	-	d	v	-	-	-	-	-	e	-	-	e	-	g	f	-	e	c	-	l	-	-	-	-	-	-	-	-	-	t	l	l	f	k	a	i	h	n	l	l	e	-	r	l	m	-	-	-	k	g	f	v	-	r	i	g	k	-	-	-	-	-	-	g	-	-	-	-	l	l	s	c	-	-	s	f	-	e	s	n	-	-	v	v	e	i	a	q	h	q	-	-	a	y	h	i	t	e	n	-	i	r	-	-	-	-	c	v	a	v	v	-	l	c	p	y	g	l	s	g	t	l	-	t	q	a	-	-	-	s	-	-	-	-	p	a	-	a	r	-	-	-	k	l	m	e	e	-	-	-	-	-	-	-	-	-	-	-	-	-	w	-	y	f	y	p	-	-	-	-	-	-	e	r	e	a	e	v	-	-	v	v	-	-	-	-	g	-	r	m	-	t	y	p	a	a	f	v	l	i	-	l	-	-	n	h	-	-	s	p	e	-	q	p	c	s	g	p	-	h	g	r	p	-	-	v	v	h	t	e	s	e	-	v	s	s	-	-	q	p	i	l	l	r	p	-	-	-	-	-	p	p	l	g	g	s	s	h	a	l	l	-	-	-	-	q	w	a	d	d	a	c	v	-	n	a	-	-	-	l	e	q	-	-	y	v	d	-	-	-	-	-	h	-	n	-	d	-	m	s	l	l	s	s	q	d	t	v	r	m	l	l	-	-	-	-	-	-	-	-	-	s	l	q	p	f	l	q	d	-	-	p	l	p	-	p	t	v	l	l	d	r	e	r	d	f	l	a	l	s	p	l	a	l	p	f	w	e	k	l	l	l	e	p	y	g	g	q	r	d	v	a	y	v	v	l	c	p	d	l	l	a	a	a	r	a	f	f	q	e	l	g	a	v	y	e	t	c	r	l	g	-	-	k	-	-	-	-	-	-	-	h	r	d	g	l	v	p	v	t	p	w	n	l	g	-	r	l	k	l	y	a	h	-	l	a	s	-	l	-	-	-	s	t	p	-	-	n	p	a	v	v	v	y	m	v	d	a	d	e	-	-	-	e	a	g	s	v	w	l	-	l	r	c	f	a	-	e	m	l	q	t	l	p	l	l	-	v	l	-	q	v	v	p	c	e	f	l	l	q	-	-	-	-	l	q	h	l	r	s	l	a	f	s	c	y	s	q	s	p	v	s	-	t	r	v	q	-	l	-	-	y	s	p	p	-	-	-	f	i	l	-	-	-	-	-	-	-	t	r	p	y	n	v	l	y	v	g	y	c	l	s	h	d	q	r	w	i	l	v	s	c	t	d	q	q	g	e	l	-	-	l	e	t	-	-	-	a	r	-	r	p	g	-	-	-	m	-	-	-	l	w	e	w	c	v	g	-	-	-	-	-	-	-	r	-	r	m	v	i	g	r	l	-	g	r	l	g	h	g	e	l	k	d	w	s	s	l	l	p	s	i	l	s	a	c	l	v	a	m	e	p	q	g	s	f	v	v	m	-	-	-	-	-	-	p	-	n	t	p	-	-	-	-	d	a	-	-	-	-	-	-	p	t	s	-	d	d	-	d	m	-	d	i	-	d	p	-	-	-	-	-	-	-	r	e	-	p	-	-	-	-	-	-	-	-	-	l	a	l	g	y	y	v	s	-	t	a	r	a	a	g	a	f	l	k	s	l	-	-	h	-	-	s	h	p	-	-	d	s	d	-	v	l	r	-	v	l	e	q	y	n	a	l	s	w	l	t	-	-	-	-	-	-	-	-	-	q	s	l	-	p	-	h	l	a	v	l	-	-	t	m	-	y	a	i	l	t	m	l	-	-	-
A0A4W5JPF6_9TELE	s	-	-	-	e	-	s	-	-	-	-	n	f	l	e	l	t	-	-	-	g	i	k	w	r	c	y	s	-	q	d	-	-	d	-	p	v	l	r	s	f	i	r	c	v	q	a	n	-	-	l	l	c	v	-	-	a	k	e	l	w	i	f	-	-	-	d	-	e	-	p	n	-	-	d	v	-	-	-	-	-	e	-	-	e	-	g	l	-	e	c	-	l	-	-	-	-	-	-	-	-	-	t	l	l	f	k	a	i	h	n	l	l	e	-	r	l	m	-	-	-	k	d	f	v	-	r	i	g	k	-	-	-	-	-	-	e	-	-	-	-	m	l	s	c	-	-	s	f	-	e	s	n	-	-	v	v	e	v	a	q	h	q	-	-	a	y	h	i	t	d	d	-	t	r	-	-	-	-	s	s	a	v	i	-	l	s	p	y	g	l	a	g	s	l	-	t	q	a	-	-	-	s	-	-	-	-	p	a	-	v	r	-	-	-	k	l	m	e	e	-	-	-	-	-	-	-	-	-	-	-	-	-	w	-	y	f	y	p	-	g	g	m	g	a	e	r	e	g	e	v	-	-	i	v	-	-	-	-	g	-	r	m	-	i	y	p	a	a	f	v	l	v	-	p	-	-	s	h	-	-	s	p	e	-	q	p	c	s	l	y	-	t	h	e	p	-	-	v	v	h	k	-	-	-	-	-	-	s	-	-	q	p	i	l	m	h	-	-	-	-	-	-	l	p	p	s	c	s	c	n	a	l	l	-	-	-	-	q	w	v	d	d	a	c	v	-	n	a	-	-	-	l	v	q	-	-	y	v	d	-	-	-	-	-	h	-	n	-	d	-	i	s	m	l	s	s	q	d	v	v	r	m	l	l	-	-	-	-	-	-	-	-	-	s	l	q	p	y	l	q	d	-	-	p	l	p	-	p	t	l	l	l	y	y	d	r	n	f	l	a	l	s	p	l	a	l	p	f	w	e	k	l	l	l	e	p	y	g	g	q	r	d	v	a	f	l	v	l	c	p	n	l	l	a	g	a	q	v	f	f	q	e	l	s	t	v	y	e	t	c	r	l	g	-	-	k	-	-	-	-	-	-	-	h	r	d	g	l	v	r	v	r	q	w	n	l	r	-	k	l	k	l	y	a	r	-	l	s	s	-	l	-	t	q	p	p	p	-	e	h	p	a	i	v	i	y	v	v	d	p	e	e	-	-	-	e	a	g	s	v	w	l	-	l	r	c	y	t	-	e	m	l	q	t	l	p	m	l	-	v	l	-	q	v	v	p	c	q	y	l	l	q	-	-	-	-	l	q	h	l	r	s	l	a	f	s	a	y	s	q	c	p	a	s	-	t	k	l	q	-	g	-	-	y	s	p	p	-	-	-	y	i	l	-	-	-	-	-	-	-	t	r	a	y	n	v	l	f	v	g	y	c	l	s	h	d	q	r	w	i	l	v	s	c	t	d	q	q	g	e	l	-	-	l	e	t	-	-	-	v	r	-	r	p	k	-	-	-	m	-	-	-	l	w	d	w	c	v	g	-	-	-	-	-	-	-	m	-	r	i	v	i	g	r	l	-	g	r	l	g	h	g	e	l	k	d	w	s	v	l	l	p	s	i	l	s	a	c	l	v	a	m	e	p	q	g	s	i	v	v	m	-	-	-	-	-	-	p	-	n	t	p	-	-	-	-	d	a	-	-	-	-	-	-	p	t	s	-	d	d	-	d	m	-	d	i	-	d	p	-	-	-	-	-	-	-	r	e	-	p	-	-	-	-	-	-	-	-	-	l	a	l	g	y	y	v	s	-	t	a	q	a	d	s	a	f	l	k	s	l	-	-	h	-	-	s	h	p	-	-	d	s	d	-	v	l	r	-	v	l	e	q	y	n	a	l	s	w	l	t	-	-	-	-	-	-	-	-	-	r	s	l	-	p	-	h	l	a	v	l	-	-	t	m	-	y	a	v	l	n	m	l	-	-	-
A0A4W5JB58_9TELE	i	-	-	-	s	-	t	-	-	-	-	c	f	-	e	l	t	-	-	-	g	i	k	w	r	c	y	s	-	q	d	-	-	d	-	p	v	l	r	s	f	i	r	c	v	q	a	n	-	-	l	l	c	v	-	-	a	k	e	l	w	i	f	-	-	-	d	-	e	-	p	n	-	-	d	v	-	-	-	-	-	e	-	-	e	-	g	l	-	e	c	-	l	-	-	-	-	-	-	-	-	-	t	l	l	f	k	a	i	h	n	l	l	e	-	r	l	m	-	-	-	k	d	f	v	-	r	i	g	k	-	-	-	-	-	-	e	-	-	-	-	m	l	s	c	-	-	s	f	-	e	s	n	-	-	v	v	e	v	a	q	h	q	-	-	a	y	h	i	t	d	d	-	t	r	-	-	-	-	s	s	a	v	i	-	l	s	p	y	g	l	a	g	s	l	-	t	q	a	-	-	-	s	-	-	-	-	p	a	-	v	r	-	-	-	k	l	m	e	e	-	-	-	-	-	-	-	-	-	-	-	-	-	w	-	y	f	y	p	-	g	g	m	g	a	e	r	e	g	e	v	-	-	i	v	-	-	-	-	g	-	r	m	-	i	y	p	a	a	f	v	l	v	-	p	-	-	s	h	-	-	s	p	e	-	q	p	c	s	l	y	-	t	h	e	p	-	-	v	v	h	k	-	-	-	-	-	-	s	-	-	q	p	i	l	m	h	-	-	-	-	-	-	l	p	p	s	c	s	c	n	a	l	l	-	-	-	-	q	w	v	d	d	a	c	v	-	n	a	-	-	-	l	v	q	-	-	y	v	d	-	-	-	-	-	h	-	n	-	d	-	i	s	m	l	s	s	q	d	v	v	r	m	l	l	-	-	-	-	-	-	-	-	-	s	l	q	p	y	l	q	d	-	-	p	l	p	-	p	t	l	l	l	y	y	d	r	n	f	l	a	l	s	p	l	a	l	p	f	w	e	k	l	l	l	e	p	y	g	g	q	r	d	v	a	f	l	v	l	c	p	n	l	l	a	g	a	q	v	f	f	q	e	l	s	t	v	y	e	t	c	r	l	g	-	-	k	-	-	-	-	-	-	-	h	r	d	g	l	v	r	v	r	q	w	n	l	r	-	k	l	k	l	y	a	r	-	l	s	s	-	l	-	t	q	p	p	p	-	e	h	p	a	i	v	i	y	v	v	d	p	e	e	-	-	-	e	a	g	s	v	w	l	-	l	r	c	y	t	-	e	m	l	q	t	l	p	m	l	-	v	l	-	q	v	v	p	c	q	y	l	l	q	-	-	-	-	l	q	h	l	r	s	l	a	f	s	a	y	s	q	c	p	a	s	-	t	k	l	q	-	g	-	-	y	s	p	p	-	-	-	y	i	l	-	-	-	-	-	-	-	t	r	a	y	n	v	l	f	v	g	y	c	l	s	h	d	q	r	w	i	l	v	s	c	t	d	q	q	g	e	l	-	-	l	e	t	-	-	-	v	r	-	r	p	k	-	-	-	m	-	-	-	l	w	d	w	c	v	g	-	-	-	-	-	-	-	m	-	r	i	v	i	g	r	l	-	g	r	l	g	h	g	e	l	k	d	w	s	v	l	l	p	s	i	l	s	a	c	l	v	a	m	e	p	q	g	s	i	v	v	m	-	-	-	-	-	-	p	-	n	t	p	-	-	-	-	d	a	-	-	-	-	-	-	p	t	s	-	d	d	-	d	m	-	d	i	-	d	p	-	-	-	-	-	-	-	r	e	-	p	-	-	-	-	-	-	-	-	-	l	a	l	g	y	y	v	s	-	t	a	q	a	d	s	a	f	l	k	s	l	-	-	h	-	-	s	h	p	-	-	d	s	d	-	v	l	r	-	v	l	e	q	y	n	a	l	s	w	l	t	-	-	-	-	-	-	-	-	-	r	s	l	-	p	-	h	l	a	v	l	-	-	t	m	-	y	a	v	l	n	m	l	-	-	-
A0A4W5JAY7_9TELE	s	-	-	-	e	-	s	-	-	-	-	n	f	l	e	l	t	-	-	-	g	i	k	w	r	c	y	s	-	q	d	-	-	d	-	p	v	l	r	s	f	i	r	c	v	q	a	n	-	-	l	l	c	v	-	-	a	k	e	l	w	i	f	-	-	-	d	-	e	-	p	n	-	-	d	v	-	-	-	-	-	e	-	-	e	-	g	l	-	e	c	-	l	-	-	-	-	-	-	-	-	-	t	l	l	f	k	a	i	h	n	l	l	e	-	r	l	m	-	-	-	k	d	f	v	-	r	i	g	k	-	-	-	-	-	-	e	-	-	-	-	m	l	s	c	-	-	s	f	-	e	s	n	-	-	v	v	e	v	a	q	h	q	-	-	a	y	h	i	t	d	d	-	t	r	-	-	-	-	s	s	a	v	i	-	l	s	p	y	g	l	a	g	s	l	-	t	q	a	-	-	-	s	-	-	-	-	p	a	-	v	r	-	-	-	k	l	m	e	e	-	-	-	-	-	-	-	-	-	-	-	-	-	w	-	y	f	y	p	-	g	g	m	g	a	e	r	e	g	e	v	-	-	i	v	-	-	-	-	g	-	r	m	-	i	y	p	a	a	f	v	l	v	-	p	-	-	s	h	-	-	s	p	e	-	q	p	c	s	l	y	-	t	h	a	p	-	-	v	-	-	d	f	t	d	-	e	r	s	-	-	q	p	i	l	m	h	-	-	-	-	-	-	l	p	p	s	c	s	c	n	a	l	l	-	-	-	-	q	w	v	d	d	a	c	v	-	n	a	-	-	-	l	v	q	-	-	y	v	d	-	-	-	-	-	h	-	n	-	d	-	i	s	m	l	s	s	q	d	v	v	r	m	l	l	-	-	-	-	-	-	-	-	-	s	l	q	p	y	l	q	d	-	-	p	l	p	-	p	t	l	l	l	y	y	d	r	n	f	l	a	l	s	p	l	a	l	p	f	w	e	k	l	l	l	e	p	y	g	g	q	r	d	v	a	f	l	v	l	c	p	n	l	l	a	g	a	q	v	f	f	q	e	l	s	t	v	y	e	t	c	r	l	g	-	-	k	-	-	-	-	-	-	-	h	r	d	g	l	v	r	v	r	q	w	n	l	r	-	k	l	k	l	y	a	r	-	l	s	s	-	l	-	t	q	p	p	p	-	e	h	p	a	i	v	i	y	v	v	d	p	e	e	-	-	-	e	a	g	s	v	w	l	-	l	r	c	y	t	-	e	m	l	q	t	l	p	m	l	-	v	l	-	q	v	v	p	c	q	y	l	l	q	-	-	-	-	l	q	h	l	r	s	l	a	f	s	a	y	s	q	c	p	a	s	-	t	k	l	q	-	g	-	-	y	s	p	p	-	-	-	y	i	l	-	-	-	-	-	-	-	t	r	a	y	n	v	l	f	v	g	y	c	l	s	h	d	q	r	w	i	l	v	s	c	t	d	q	q	g	e	l	-	-	l	e	t	-	-	-	v	r	-	r	p	k	-	-	-	m	-	-	-	l	w	d	w	c	v	g	-	-	-	-	-	-	-	m	-	r	i	v	i	g	r	l	-	g	r	l	g	h	g	e	l	k	d	w	s	v	l	l	p	s	i	l	s	a	c	l	v	a	m	e	p	q	g	s	i	v	v	m	-	-	-	-	-	-	p	-	n	t	p	-	-	-	-	d	a	-	-	-	-	-	-	p	t	s	-	d	d	-	d	m	-	d	i	-	d	p	-	-	-	-	-	-	-	r	e	-	p	-	-	-	-	-	-	-	-	-	l	a	l	g	y	y	v	s	-	t	a	q	a	d	s	a	f	l	k	s	l	-	-	h	-	-	s	h	p	-	-	d	s	d	-	v	l	r	-	v	l	e	q	y	n	a	l	s	w	l	t	-	-	-	-	-	-	-	-	-	r	s	l	-	p	-	h	l	a	v	l	-	-	t	m	-	y	a	v	l	n	m	l	-	-	-
A0A060YNA0_ONCMY	-	-	-	-	-	-	-	-	-	-	-	-	-	-	-	-	-	-	-	-	-	-	-	-	-	-	-	-	-	-	-	-	-	-	-	-	-	-	-	-	-	-	-	-	-	-	-	-	-	-	-	-	-	-	-	-	-	-	-	-	-	-	-	-	-	-	-	-	-	-	-	-	-	-	-	-	-	-	-	-	-	-	-	-	-	-	-	-	-	-	-	-	-	-	-	-	-	-	-	-	-	-	-	-	-	-	-	-	-	-	-	-	-	-	-	-	-	-	-	-	-	-	-	-	-	-	-	-	-	-	-	-	-	-	-	-	-	-	-	-	-	-	v	s	c	-	-	-	-	-	-	-	-	-	-	-	-	-	-	-	-	-	-	-	-	-	-	-	-	-	-	-	-	-	-	-	-	-	-	-	-	-	-	-	-	-	-	-	-	-	-	-	-	-	-	-	-	-	-	-	-	-	-	-	-	-	-	-	-	-	-	-	-	-	-	-	-	-	-	-	-	-	-	-	-	-	-	-	-	-	-	-	-	-	-	-	-	-	-	-	-	-	-	-	-	-	-	-	-	-	-	-	-	-	-	-	-	-	-	-	-	-	-	-	-	-	-	-	-	-	-	-	-	-	e	-	-	c	h	-	-	-	-	-	-	-	-	i	s	l	p	-	a	q	e	p	-	-	v	v	h	d	f	t	d	-	e	r	s	-	-	q	p	i	l	m	h	-	-	-	-	-	-	l	p	p	s	c	s	c	n	a	l	l	-	-	-	-	q	w	a	d	d	a	c	v	-	n	a	-	-	-	l	v	q	-	-	y	v	d	-	-	-	-	-	h	-	n	-	d	-	i	s	m	l	s	s	q	d	v	v	r	m	l	l	-	-	-	-	-	-	-	-	-	s	l	q	p	y	l	q	d	-	-	p	l	p	-	p	t	l	l	l	y	y	d	r	n	f	l	a	l	s	p	l	a	l	p	f	w	e	k	l	l	l	e	p	y	g	g	q	r	d	v	a	f	l	v	l	c	p	n	l	l	a	g	a	q	v	f	f	q	e	l	s	a	v	y	e	t	c	r	l	g	-	-	k	-	-	-	-	-	-	-	h	r	d	g	l	v	r	v	r	q	w	n	l	r	-	k	l	k	l	y	a	r	-	l	s	s	-	l	-	t	q	p	p	p	-	e	h	p	a	i	v	i	y	v	v	d	p	e	e	-	-	-	e	v	g	s	v	w	l	-	m	r	c	y	t	-	e	m	l	k	t	l	p	m	l	-	v	l	-	q	v	v	p	c	q	y	l	l	q	-	-	-	-	l	q	h	l	r	s	l	a	f	s	a	y	s	q	c	p	a	s	-	t	k	l	q	-	g	-	-	y	s	p	p	-	-	-	y	i	l	-	-	-	-	-	-	-	t	r	a	y	n	v	l	f	v	g	y	c	l	s	h	d	q	r	w	i	l	v	s	c	t	d	q	q	g	e	l	-	-	l	e	t	-	-	-	v	r	-	r	p	k	-	-	-	m	-	-	-	l	w	d	w	c	v	g	-	-	-	-	-	-	-	m	-	r	i	v	i	g	r	l	-	g	r	l	g	h	g	e	l	k	d	w	s	v	l	l	p	s	v	l	s	a	c	l	v	a	m	e	p	q	g	s	i	v	v	m	-	-	-	-	-	-	p	-	n	t	p	-	-	-	-	d	a	-	-	-	-	-	-	p	t	s	-	d	d	-	d	m	-	d	i	-	d	p	-	-	-	-	-	-	-	r	e	-	p	-	-	-	-	-	-	-	-	-	l	a	l	g	y	y	v	s	-	t	a	q	a	d	s	a	f	l	k	s	l	-	-	h	-	-	s	h	p	-	-	d	s	d	-	v	l	r	-	v	l	e	q	y	n	a	l	s	w	l	t	-	-	-	-	-	-	-	-	-	r	s	l	-	p	-	h	l	a	v	l	-	-	t	m	-	y	a	i	l	n	m	l	-	-	-
A0A1S3KZU0_SALSA	s	-	-	-	e	-	s	-	-	-	-	n	f	l	e	l	t	-	-	-	g	i	k	w	r	c	y	s	-	q	d	-	-	d	-	p	v	l	r	s	f	i	r	c	v	q	a	n	-	-	l	l	c	v	-	-	a	k	e	l	w	i	f	-	-	-	d	-	e	-	p	n	-	-	d	v	-	-	-	-	-	e	-	-	e	-	g	l	-	e	c	-	l	-	-	-	-	-	-	-	-	-	t	l	l	f	k	a	i	h	n	l	l	e	-	r	l	m	-	-	-	k	d	f	v	-	r	i	g	k	-	-	-	-	-	-	e	-	-	-	-	m	l	s	c	-	-	s	f	-	e	s	n	-	-	v	v	e	v	a	q	h	q	-	-	a	y	h	i	t	d	d	-	t	r	-	-	-	-	s	s	a	v	i	-	l	s	p	y	g	l	a	g	s	l	-	t	q	a	-	-	-	s	-	-	-	-	p	a	-	v	r	-	-	-	k	l	m	e	e	-	-	-	-	-	-	-	-	-	-	-	-	-	w	-	y	f	y	p	-	g	g	m	g	a	e	r	e	g	e	v	-	-	i	v	-	-	-	-	g	-	r	m	-	i	y	p	a	a	f	v	l	v	-	p	-	-	s	h	-	-	s	p	e	-	q	p	c	s	l	p	-	a	q	e	p	-	-	v	v	h	d	f	t	d	-	e	r	s	-	-	q	p	i	l	m	h	-	-	-	-	-	-	l	p	p	s	c	s	c	h	a	l	l	-	-	-	-	q	w	t	d	d	a	c	v	-	n	a	-	-	-	l	v	q	-	-	y	v	d	-	-	-	-	-	h	-	n	-	d	-	i	s	m	l	s	s	q	d	v	v	r	m	l	l	-	-	-	-	-	-	-	-	-	s	l	q	p	y	l	q	d	-	-	p	l	p	-	p	t	l	l	l	y	y	d	r	n	f	l	a	l	s	p	l	a	l	p	f	w	e	k	l	l	l	e	p	y	g	g	q	r	d	v	a	f	l	v	l	c	p	n	l	l	a	g	a	q	v	f	f	q	e	l	s	a	v	y	e	t	c	r	l	g	-	-	k	-	-	-	-	-	-	-	h	r	d	g	l	v	r	v	r	q	w	n	l	r	-	k	l	k	l	y	a	r	-	l	s	s	-	l	-	t	q	p	p	p	-	e	h	p	a	i	v	i	y	v	v	d	p	e	e	-	-	-	e	a	g	s	v	w	l	-	l	r	c	y	t	-	e	m	l	q	t	l	p	m	l	-	v	l	-	q	v	v	p	c	q	y	l	l	q	-	-	-	-	l	q	h	l	r	s	l	a	f	s	a	y	s	q	c	p	a	s	-	t	k	l	q	-	g	-	-	y	s	p	p	-	-	-	y	i	l	-	-	-	-	-	-	-	t	r	a	y	n	v	l	f	v	g	y	c	l	s	h	d	q	r	w	i	l	v	s	c	t	d	q	q	g	e	l	-	-	l	e	t	-	-	-	v	r	-	r	p	k	-	-	-	m	-	-	-	l	w	d	w	c	v	g	-	-	-	-	-	-	-	m	-	r	i	v	i	g	r	l	-	g	r	l	g	h	g	e	l	k	d	w	s	v	l	l	p	s	i	l	s	a	c	l	v	a	m	e	p	q	g	s	i	v	v	m	-	-	-	-	-	-	p	-	n	t	p	-	-	-	-	d	a	-	-	-	-	-	-	p	t	s	-	d	d	-	d	m	-	d	i	-	d	p	-	-	-	-	-	-	-	r	e	-	p	-	-	-	-	-	-	-	-	-	l	a	l	g	y	y	v	s	-	t	a	q	a	d	s	a	f	l	k	s	l	-	-	h	-	-	s	h	p	-	-	d	s	d	-	v	l	r	-	v	l	e	q	y	n	a	l	s	w	l	t	-	-	-	-	-	-	-	-	-	r	s	l	-	p	-	h	l	a	v	l	-	-	t	m	-	y	a	v	l	n	m	l	-	-	-
A0A1S3L105_SALSA	s	-	-	-	e	-	s	-	-	-	-	n	f	l	e	l	t	-	-	-	g	i	k	w	r	c	y	s	-	q	d	-	-	d	-	p	v	l	r	s	f	i	r	c	v	q	a	n	-	-	l	l	c	v	-	-	a	k	e	l	w	i	f	-	-	-	d	-	e	-	p	n	-	-	d	v	-	-	-	-	-	e	-	-	e	-	g	l	-	e	c	-	l	-	-	-	-	-	-	-	-	-	t	l	l	f	k	a	i	h	n	l	l	e	-	r	l	m	-	-	-	k	d	f	v	-	r	i	g	k	-	-	-	-	-	-	e	-	-	-	-	m	l	s	c	-	-	s	f	-	e	s	n	-	-	v	v	e	v	a	q	h	q	-	-	a	y	h	i	t	d	d	-	t	r	-	-	-	-	s	s	a	v	i	-	l	s	p	y	g	l	a	g	s	l	-	t	q	a	-	-	-	s	-	-	-	-	p	a	-	v	r	-	-	-	k	l	m	e	e	-	-	-	-	-	-	-	-	-	-	-	-	-	w	-	y	f	y	p	-	g	g	m	g	a	e	r	e	g	e	v	-	-	i	v	-	-	-	-	g	-	r	m	-	i	y	p	a	a	f	v	l	v	-	p	-	-	s	h	-	-	s	p	e	-	q	p	c	s	l	p	-	a	q	e	p	-	-	v	v	h	d	f	t	d	-	e	r	s	-	-	q	p	i	l	m	h	-	-	-	-	-	-	l	p	p	s	c	s	c	h	a	l	l	-	-	-	-	q	w	t	d	d	a	c	v	-	n	a	-	-	-	l	v	q	-	-	y	v	d	-	-	-	-	-	h	-	n	-	d	-	i	s	m	l	s	s	q	d	v	v	r	m	l	l	-	-	-	-	-	-	-	-	-	s	l	q	p	y	l	q	d	-	-	p	l	p	-	p	t	l	l	l	y	y	d	r	n	f	l	a	l	s	p	l	a	l	p	f	w	e	k	l	l	l	e	p	y	g	g	q	r	d	v	a	f	l	v	l	c	p	n	l	l	a	g	a	q	v	f	f	q	e	l	s	a	v	y	e	t	c	r	l	g	-	-	k	-	-	-	-	-	-	-	h	r	d	g	l	v	r	v	r	q	w	n	l	r	-	k	l	k	l	y	a	r	-	l	s	s	-	l	-	t	q	p	p	p	-	e	h	p	a	i	v	i	y	v	v	d	p	e	e	-	-	-	e	a	g	s	v	w	l	-	l	r	c	y	t	-	e	m	l	q	t	l	p	m	l	-	v	l	-	q	v	v	p	c	q	y	l	l	q	-	-	-	-	l	q	h	l	r	s	l	a	f	s	a	y	s	q	c	p	a	s	-	t	k	l	q	-	g	-	-	y	s	p	p	-	-	-	y	i	l	-	-	-	-	-	-	-	t	r	a	y	n	v	l	f	v	g	y	c	l	s	h	d	q	r	w	i	l	v	s	c	t	d	q	q	g	e	l	-	-	l	e	t	-	-	-	v	r	-	r	p	k	-	-	-	m	-	-	-	l	w	d	w	c	v	g	-	-	-	-	-	-	-	m	-	r	i	v	i	g	r	l	-	g	r	l	g	h	g	e	l	k	d	w	s	v	l	l	p	s	i	l	s	a	c	l	v	a	m	e	p	q	g	s	i	v	v	m	-	-	-	-	-	-	p	-	n	t	p	-	-	-	-	d	a	-	-	-	-	-	-	p	t	s	-	d	d	-	d	m	-	d	i	-	d	p	-	-	-	-	-	-	-	r	e	-	p	-	-	-	-	-	-	-	-	-	l	a	l	g	y	y	v	s	-	t	a	q	a	d	s	a	f	l	k	s	l	-	-	h	-	-	s	h	p	-	-	d	s	d	-	v	l	r	-	v	l	e	q	y	n	a	l	s	w	l	t	-	-	-	-	-	-	-	-	-	r	s	l	-	p	-	h	l	a	v	l	-	-	t	m	-	y	a	v	l	n	m	l	-	-	-
A0A1S3KZW6_SALSA	s	-	-	-	e	-	s	-	-	-	-	n	f	l	e	l	t	-	-	-	g	i	k	w	r	c	y	s	-	q	d	-	-	d	-	p	v	l	r	s	f	i	r	c	v	q	a	n	-	-	l	l	c	v	-	-	a	k	e	l	w	i	f	-	-	-	d	-	e	-	p	n	-	-	d	v	-	-	-	-	-	e	-	-	e	-	g	l	-	e	c	-	l	-	-	-	-	-	-	-	-	-	t	l	l	f	k	a	i	h	n	l	l	e	-	r	l	m	-	-	-	k	d	f	v	-	r	i	g	k	-	-	-	-	-	-	e	-	-	-	-	m	l	s	c	-	-	s	f	-	e	s	n	-	-	v	v	e	v	a	q	h	q	-	-	a	y	h	i	t	d	d	-	t	r	-	-	-	-	s	s	a	v	i	-	l	s	p	y	g	l	a	g	s	l	-	t	q	a	-	-	-	s	-	-	-	-	p	a	-	v	r	-	-	-	k	l	m	e	e	-	-	-	-	-	-	-	-	-	-	-	-	-	w	-	y	f	y	p	-	g	g	m	g	a	e	r	e	g	e	v	-	-	i	v	-	-	-	-	g	-	r	m	-	i	y	p	a	a	f	v	l	v	-	p	-	-	s	h	-	-	s	p	e	-	q	p	c	s	l	p	-	a	q	e	p	-	-	v	v	h	d	f	t	d	-	e	r	s	-	-	q	p	i	l	m	h	-	-	-	-	-	-	l	p	p	s	c	s	c	h	a	l	l	-	-	-	-	q	w	t	d	d	a	c	v	-	n	a	-	-	-	l	v	q	-	-	y	v	d	-	-	-	-	-	h	-	n	-	d	-	i	s	m	l	s	s	q	d	v	v	r	m	l	l	-	-	-	-	-	-	-	-	-	s	l	q	p	y	l	q	d	-	-	p	l	p	-	p	t	l	l	l	y	y	d	r	n	f	l	a	l	s	p	l	a	l	p	f	w	e	k	l	l	l	e	p	y	g	g	q	r	d	v	a	f	l	v	l	c	p	n	l	l	a	g	a	q	v	f	f	q	e	l	s	a	v	y	e	t	c	r	l	g	-	-	k	-	-	-	-	-	-	-	h	r	d	g	l	v	r	v	r	q	w	n	l	r	-	k	l	k	l	y	a	r	-	l	s	s	-	l	-	t	q	p	p	p	-	e	h	p	a	i	v	i	y	v	v	d	p	e	e	-	-	-	e	a	g	s	v	w	l	-	l	r	c	y	t	-	e	m	l	q	t	l	p	m	l	-	v	l	-	q	v	v	p	c	q	y	l	l	q	-	-	-	-	l	q	h	l	r	s	l	a	f	s	a	y	s	q	c	p	a	s	-	t	k	l	q	-	g	-	-	y	s	p	p	-	-	-	y	i	l	-	-	-	-	-	-	-	t	r	a	y	n	v	l	f	v	g	y	c	l	s	h	d	q	r	w	i	l	v	s	c	t	d	q	q	g	e	l	-	-	l	e	t	-	-	-	v	r	-	r	p	k	-	-	-	m	-	-	-	l	w	d	w	c	v	g	-	-	-	-	-	-	-	m	-	r	i	v	i	g	r	l	-	g	r	l	g	h	g	e	l	k	d	w	s	v	l	l	p	s	i	l	s	a	c	l	v	a	m	e	p	q	g	s	i	v	v	m	-	-	-	-	-	-	p	-	n	t	p	-	-	-	-	d	a	-	-	-	-	-	-	p	t	s	-	d	d	-	d	m	-	d	i	-	d	p	-	-	-	-	-	-	-	r	e	-	p	-	-	-	-	-	-	-	-	-	l	a	l	g	y	y	v	s	-	t	a	q	a	d	s	a	f	l	k	s	l	-	-	h	-	-	s	h	p	-	-	d	s	d	-	v	l	r	-	v	l	e	q	y	n	a	l	s	w	l	t	-	-	-	-	-	-	-	-	-	r	s	l	-	p	-	h	l	a	v	l	-	-	t	m	-	y	a	v	l	n	m	l	-	-	-
A0A1S3L088_SALSA	s	-	-	-	e	-	s	-	-	-	-	n	f	l	e	l	t	-	-	-	g	i	k	w	r	c	y	s	-	q	d	-	-	d	-	p	v	l	r	s	f	i	r	c	v	q	a	n	-	-	l	l	c	v	-	-	a	k	e	l	w	i	f	-	-	-	d	-	e	-	p	n	-	-	d	v	-	-	-	-	-	e	-	-	e	-	g	l	-	e	c	-	l	-	-	-	-	-	-	-	-	-	t	l	l	f	k	a	i	h	n	l	l	e	-	r	l	m	-	-	-	k	d	f	v	-	r	i	g	k	-	-	-	-	-	-	e	-	-	-	-	m	l	s	c	-	-	s	f	-	e	s	n	-	-	v	v	e	v	a	q	h	q	-	-	a	y	h	i	t	d	d	-	t	r	-	-	-	-	s	s	a	v	i	-	l	s	p	y	g	l	a	g	s	l	-	t	q	a	-	-	-	s	-	-	-	-	p	a	-	v	r	-	-	-	k	l	m	e	e	-	-	-	-	-	-	-	-	-	-	-	-	-	w	-	y	f	y	p	-	g	g	m	g	a	e	r	e	g	e	v	-	-	i	v	-	-	-	-	g	-	r	m	-	i	y	p	a	a	f	v	l	v	-	p	-	-	s	h	-	-	s	p	e	-	q	p	c	s	l	p	-	a	q	e	p	-	-	v	v	h	d	f	t	d	-	e	r	s	-	-	q	p	i	l	m	h	-	-	-	-	-	-	l	p	p	s	c	s	c	h	a	l	l	-	-	-	-	q	w	t	d	d	a	c	v	-	n	a	-	-	-	l	v	q	-	-	y	v	d	-	-	-	-	-	h	-	n	-	d	-	i	s	m	l	s	s	q	d	v	v	r	m	l	l	-	-	-	-	-	-	-	-	-	s	l	q	p	y	l	q	d	-	-	p	l	p	-	p	t	l	l	l	y	y	d	r	n	f	l	a	l	s	p	l	a	l	p	f	w	e	k	l	l	l	e	p	y	g	g	q	r	d	v	a	f	l	v	l	c	p	n	l	l	a	g	a	q	v	f	f	q	e	l	s	a	v	y	e	t	c	r	l	g	-	-	k	-	-	-	-	-	-	-	h	r	d	g	l	v	r	v	r	q	w	n	l	r	-	k	l	k	l	y	a	r	-	l	s	s	-	l	-	t	q	p	p	p	-	e	h	p	a	i	v	i	y	v	v	d	p	e	e	-	-	-	e	a	g	s	v	w	l	-	l	r	c	y	t	-	e	m	l	q	t	l	p	m	l	-	v	l	-	q	v	v	p	c	q	y	l	l	q	-	-	-	-	l	q	h	l	r	s	l	a	f	s	a	y	s	q	c	p	a	s	-	t	k	l	q	-	g	-	-	y	s	p	p	-	-	-	y	i	l	-	-	-	-	-	-	-	t	r	a	y	n	v	l	f	v	g	y	c	l	s	h	d	q	r	w	i	l	v	s	c	t	d	q	q	g	e	l	-	-	l	e	t	-	-	-	v	r	-	r	p	k	-	-	-	m	-	-	-	l	w	d	w	c	v	g	-	-	-	-	-	-	-	m	-	r	i	v	i	g	r	l	-	g	r	l	g	h	g	e	l	k	d	w	s	v	l	l	p	s	i	l	s	a	c	l	v	a	m	e	p	q	g	s	i	v	v	m	-	-	-	-	-	-	p	-	n	t	p	-	-	-	-	d	a	-	-	-	-	-	-	p	t	s	-	d	d	-	d	m	-	d	i	-	d	p	-	-	-	-	-	-	-	r	e	-	p	-	-	-	-	-	-	-	-	-	l	a	l	g	y	y	v	s	-	t	a	q	a	d	s	a	f	l	k	s	l	-	-	h	-	-	s	h	p	-	-	d	s	d	-	v	l	r	-	v	l	e	q	y	n	a	l	s	w	l	t	-	-	-	-	-	-	-	-	-	r	s	l	-	p	-	h	l	a	v	l	-	-	t	m	-	y	a	v	l	n	m	l	-	-	-
A0A1S3L001_SALSA	s	-	-	-	e	-	s	-	-	-	-	n	f	l	e	l	t	-	-	-	g	i	k	w	r	c	y	s	-	q	d	-	-	d	-	p	v	l	r	s	f	i	r	c	v	q	a	n	-	-	l	l	c	v	-	-	a	k	e	l	w	i	f	-	-	-	d	-	e	-	p	n	-	-	d	v	-	-	-	-	-	e	-	-	e	-	g	l	-	e	c	-	l	-	-	-	-	-	-	-	-	-	t	l	l	f	k	a	i	h	n	l	l	e	-	r	l	m	-	-	-	k	d	f	v	-	r	i	g	k	-	-	-	-	-	-	e	-	-	-	-	m	l	s	c	-	-	s	f	-	e	s	n	-	-	v	v	e	v	a	q	h	q	-	-	a	y	h	i	t	d	d	-	t	r	-	-	-	-	s	s	a	v	i	-	l	s	p	y	g	l	a	g	s	l	-	t	q	a	-	-	-	s	-	-	-	-	p	a	-	v	r	-	-	-	k	l	m	e	e	-	-	-	-	-	-	-	-	-	-	-	-	-	w	-	y	f	y	p	-	g	g	m	g	a	e	r	e	g	e	v	-	-	i	v	-	-	-	-	g	-	r	m	-	i	y	p	a	a	f	v	l	v	-	p	-	-	s	h	-	-	s	p	e	-	q	p	c	s	l	p	-	a	q	e	p	-	-	v	v	h	d	f	t	d	-	e	r	s	-	-	q	p	i	l	m	h	-	-	-	-	-	-	l	p	p	s	c	s	c	h	a	l	l	-	-	-	-	q	w	t	d	d	a	c	v	-	n	a	-	-	-	l	v	q	-	-	y	v	d	-	-	-	-	-	h	-	n	-	d	-	i	s	m	l	s	s	q	d	v	v	r	m	l	l	-	-	-	-	-	-	-	-	-	s	l	q	p	y	l	q	d	-	-	p	l	p	-	p	t	l	l	l	y	y	d	r	n	f	l	a	l	s	p	l	a	l	p	f	w	e	k	l	l	l	e	p	y	g	g	q	r	d	v	a	f	l	v	l	c	p	n	l	l	a	g	a	q	v	f	f	q	e	l	s	a	v	y	e	t	c	r	l	g	-	-	k	-	-	-	-	-	-	-	h	r	d	g	l	v	r	v	r	q	w	n	l	r	-	k	l	k	l	y	a	r	-	l	s	s	-	l	-	t	q	p	p	p	-	e	h	p	a	i	v	i	y	v	v	d	p	e	e	-	-	-	e	a	g	s	v	w	l	-	l	r	c	y	t	-	e	m	l	q	t	l	p	m	l	-	v	l	-	q	v	v	p	c	q	y	l	l	q	-	-	-	-	l	q	h	l	r	s	l	a	f	s	a	y	s	q	c	p	a	s	-	t	k	l	q	-	g	-	-	y	s	p	p	-	-	-	y	i	l	-	-	-	-	-	-	-	t	r	a	y	n	v	l	f	v	g	y	c	l	s	h	d	q	r	w	i	l	v	s	c	t	d	q	q	g	e	l	-	-	l	e	t	-	-	-	v	r	-	r	p	k	-	-	-	m	-	-	-	l	w	d	w	c	v	g	-	-	-	-	-	-	-	m	-	r	i	v	i	g	r	l	-	g	r	l	g	h	g	e	l	k	d	w	s	v	l	l	p	s	i	l	s	a	c	l	v	a	m	e	p	q	g	s	i	v	v	m	-	-	-	-	-	-	p	-	n	t	p	-	-	-	-	d	a	-	-	-	-	-	-	p	t	s	-	d	d	-	d	m	-	d	i	-	d	p	-	-	-	-	-	-	-	r	e	-	p	-	-	-	-	-	-	-	-	-	l	a	l	g	y	y	v	s	-	t	a	q	a	d	s	a	f	l	k	s	l	-	-	h	-	-	s	h	p	-	-	d	s	d	-	v	l	r	-	v	l	e	q	y	n	a	l	s	w	l	t	-	-	-	-	-	-	-	-	-	r	s	l	-	p	-	h	l	a	v	l	-	-	t	m	-	y	a	v	l	n	m	l	-	-	-
A0A4W5JT81_9TELE	s	-	-	-	e	-	s	-	-	-	-	n	f	l	e	l	t	-	-	-	g	i	k	w	r	c	y	s	-	q	d	-	-	d	-	p	v	l	r	s	f	i	r	c	v	q	a	n	-	-	l	l	c	v	-	-	a	k	e	l	w	i	f	-	-	-	d	-	e	-	p	n	-	-	d	v	-	-	-	-	-	e	-	-	e	-	g	l	-	e	c	-	l	-	-	-	-	-	-	-	-	-	t	l	l	f	k	a	i	h	n	l	l	e	-	r	l	m	-	-	-	k	d	f	v	-	r	i	g	k	-	-	-	-	-	-	e	-	-	-	-	m	l	s	c	-	-	s	f	-	e	s	n	-	-	v	v	e	v	a	q	h	q	-	-	a	y	h	i	t	d	d	-	t	r	-	-	-	-	s	s	a	v	i	-	l	s	p	y	g	l	a	g	s	l	-	t	q	a	-	-	-	s	-	-	-	-	p	a	-	v	r	-	-	-	k	l	m	e	e	-	-	-	-	-	-	-	-	-	-	-	-	-	w	-	y	f	y	p	-	g	g	m	g	a	e	r	e	g	e	v	-	-	i	v	-	-	-	-	g	-	r	m	-	i	y	p	a	a	f	v	l	v	-	p	-	-	s	h	-	-	s	p	e	-	q	p	c	s	l	p	-	a	q	e	p	-	-	v	v	h	d	f	t	d	-	e	r	s	-	-	q	p	i	l	m	h	-	-	-	-	-	-	l	p	p	s	c	s	c	n	a	l	l	-	-	-	-	q	w	v	d	d	a	c	v	-	n	a	-	-	-	l	v	q	-	-	y	v	d	-	-	-	-	-	h	-	n	-	d	-	i	s	m	l	s	s	q	d	v	v	r	m	l	l	-	-	-	-	-	-	-	-	-	s	l	q	p	y	l	q	d	-	-	p	l	p	-	p	t	l	l	l	y	y	d	r	n	f	l	a	l	s	p	l	a	l	p	f	w	e	k	l	l	l	e	p	y	g	g	q	r	d	v	a	f	l	v	l	c	p	n	l	l	a	g	a	q	v	f	f	q	e	l	s	t	v	y	e	t	c	r	l	g	-	-	k	-	-	-	-	-	-	-	h	r	d	g	l	v	r	v	r	q	w	n	l	r	-	k	l	k	l	y	a	r	-	l	s	s	-	l	-	t	q	p	p	p	-	e	h	p	a	i	v	i	y	v	v	d	p	e	e	-	-	-	e	a	g	s	v	w	l	-	l	r	c	y	t	-	e	m	l	q	t	l	p	m	l	-	v	l	-	q	v	v	p	c	q	y	l	l	q	-	-	-	-	l	q	h	l	r	s	l	a	f	s	a	y	s	q	c	p	a	s	-	t	k	l	q	-	g	-	-	y	s	p	p	-	-	-	y	i	l	-	-	-	-	-	-	-	t	r	a	y	n	v	l	f	v	g	y	c	l	s	h	d	q	r	w	i	l	v	s	c	t	d	q	q	g	e	l	-	-	l	e	t	-	-	-	v	r	-	r	p	k	-	-	-	m	-	-	-	l	w	d	w	c	v	g	-	-	-	-	-	-	-	m	-	r	i	v	i	g	r	l	-	g	r	l	g	h	g	e	l	k	d	w	s	v	l	l	p	s	i	l	s	a	c	l	v	a	m	e	p	q	g	s	i	v	v	m	-	-	-	-	-	-	p	-	n	t	p	-	-	-	-	d	a	-	-	-	-	-	-	p	t	s	-	d	d	-	d	m	-	d	i	-	d	p	-	-	-	-	-	-	-	r	e	-	p	-	-	-	-	-	-	-	-	-	l	a	l	g	y	y	v	s	-	t	a	q	a	d	s	a	f	l	k	s	l	-	-	h	-	-	s	h	p	-	-	d	s	d	-	v	l	r	-	v	g	p	-	-	-	-	-	-	-	-	c	-	-	-	-	-	-	-	-	-	s	y	i	t	p	-	h	l	-	-	l	-	-	f	h	-	s	t	-	-	-	-	-	-	-	-
A0A6F9B8Y8_9TELE	-	-	-	-	k	-	d	-	-	-	-	r	e	r	d	n	t	-	-	-	g	l	p	-	-	-	-	p	-	-	-	-	-	-	-	-	-	t	l	s	l	n	e	c	-	-	-	-	-	-	-	-	-	-	-	-	-	-	-	-	-	-	-	-	-	-	-	-	-	-	-	-	-	-	-	-	-	-	-	-	-	-	-	-	-	-	-	-	-	-	-	-	-	-	-	-	-	-	-	-	-	-	-	-	-	-	-	-	-	-	-	-	-	-	-	-	-	-	-	-	-	-	-	-	-	-	-	-	-	-	-	-	-	-	-	-	-	-	-	-	-	-	l	s	c	-	-	s	f	-	e	s	n	-	-	v	v	e	v	a	q	h	q	-	-	a	y	h	i	t	d	d	-	t	y	-	-	-	-	s	s	a	v	i	-	l	s	p	y	g	l	a	g	s	l	-	t	q	a	-	-	-	s	-	-	-	-	p	a	-	v	r	-	-	-	k	l	m	e	e	-	-	-	-	-	-	-	-	-	-	-	-	-	w	-	y	f	y	p	-	g	g	m	g	a	e	r	e	g	e	v	-	-	i	v	-	-	-	-	g	-	r	m	-	i	y	p	a	a	f	v	l	v	-	p	-	-	s	h	-	-	s	p	e	-	q	p	c	s	l	p	-	a	q	e	p	-	-	v	v	h	d	f	t	d	-	e	r	s	-	-	q	p	i	l	m	h	-	-	-	-	-	-	l	p	p	s	c	s	c	n	a	l	l	-	-	-	-	q	w	v	d	d	t	c	v	-	n	a	-	-	-	l	v	q	-	-	y	v	d	-	-	-	-	-	-	-	-	-	-	-	-	-	-	-	-	-	-	-	-	-	-	-	-	-	-	-	-	-	-	-	-	-	-	-	-	-	-	-	-	-	d	-	-	p	l	p	-	p	t	l	l	l	y	y	d	r	n	f	l	a	l	s	p	l	a	l	p	f	w	e	k	l	l	l	e	p	y	g	g	q	r	d	v	a	f	l	v	l	c	p	n	l	l	a	g	a	q	v	f	f	q	e	l	s	a	v	y	e	t	c	r	l	g	-	-	k	-	-	-	-	-	-	-	h	r	d	g	l	v	r	v	r	q	w	n	l	r	-	k	l	q	l	y	a	r	-	l	s	s	-	l	-	t	q	-	-	-	-	-	-	-	-	-	-	-	-	-	-	-	-	e	e	-	-	-	e	g	g	s	v	w	l	-	l	r	c	y	t	-	e	m	l	q	t	l	p	i	l	-	v	l	-	q	v	v	p	c	q	y	l	l	q	-	-	-	-	l	q	h	l	r	s	l	a	f	s	t	y	s	q	c	p	a	s	-	t	k	l	l	-	g	-	-	y	s	p	l	-	-	-	y	i	l	-	-	-	-	-	-	-	t	r	a	y	n	v	l	f	v	g	y	c	l	a	-	-	-	-	-	-	-	-	-	-	-	-	-	-	-	-	-	-	-	-	-	-	-	-	-	-	r	-	r	p	k	-	-	-	m	-	-	-	l	w	d	w	c	v	g	-	-	-	-	-	-	-	m	-	r	i	v	i	g	r	l	-	g	r	l	g	h	g	e	l	k	d	w	s	v	l	l	p	s	i	l	s	a	c	l	v	a	m	e	p	q	g	s	i	v	v	m	-	-	-	-	-	-	p	-	n	t	p	-	-	-	-	d	a	-	-	-	-	-	-	p	t	s	-	d	d	-	d	m	-	d	i	-	d	p	-	-	-	-	-	-	-	r	e	-	p	-	-	-	-	-	-	-	-	-	l	a	l	g	y	y	v	s	-	t	a	q	a	d	s	a	f	l	k	s	l	-	-	h	-	-	s	h	p	-	-	d	s	d	-	v	l	r	-	v	l	e	q	y	n	a	l	s	w	l	t	-	-	-	-	-	-	-	-	-	r	s	l	-	p	-	h	l	a	v	l	-	-	t	m	-	y	a	v	l	n	m	l	-	-	-
A0A1S3LJK2_SALSA	s	-	-	-	e	-	s	-	-	-	-	n	f	l	e	l	t	-	-	-	g	i	k	w	r	c	y	s	-	q	d	-	-	d	-	p	v	l	r	s	f	m	r	c	v	q	a	n	-	-	l	l	c	v	-	-	a	k	e	l	w	i	f	-	-	-	d	-	e	-	p	n	-	-	d	v	-	-	-	-	-	e	-	-	e	-	g	l	-	e	c	-	l	-	-	-	-	-	-	-	-	-	t	l	l	f	k	a	i	h	n	l	l	e	-	r	l	l	-	-	-	k	d	f	v	-	r	i	g	k	-	-	-	-	-	-	e	-	-	-	-	l	l	s	c	-	-	s	f	-	e	s	n	-	-	v	v	e	i	a	q	h	q	-	-	a	y	h	i	t	d	d	-	i	r	-	-	-	-	s	s	a	v	i	-	l	s	p	y	g	l	a	g	s	l	-	t	q	a	-	-	-	s	-	-	-	-	q	a	-	v	r	-	-	-	k	l	m	e	e	-	-	-	-	-	-	-	-	-	-	-	-	-	w	-	y	f	y	p	-	g	g	m	g	a	e	k	e	g	e	v	-	-	i	v	-	-	-	-	g	-	r	m	-	i	y	p	a	a	f	v	l	v	-	p	-	-	s	h	-	-	s	p	e	-	q	p	c	s	l	p	-	a	q	e	p	-	-	v	v	h	d	f	i	d	-	e	r	s	-	-	q	p	i	l	l	h	-	-	-	-	-	-	l	p	p	a	c	s	c	h	a	l	l	-	-	-	-	q	w	t	d	d	a	c	v	-	n	a	-	-	-	l	v	q	-	-	y	v	d	-	-	-	-	-	h	-	n	-	d	-	i	s	i	l	s	s	q	d	v	v	r	m	l	l	-	-	-	-	-	-	-	-	-	s	l	q	p	f	l	q	d	-	-	p	l	p	-	p	t	l	l	l	n	y	d	r	n	f	l	a	l	s	p	l	a	l	p	f	w	e	k	l	l	l	e	p	y	g	g	q	r	d	v	a	f	l	v	l	c	p	n	l	l	a	g	a	q	a	f	f	q	e	l	s	a	v	y	e	t	c	r	l	g	-	-	k	-	-	-	-	-	-	-	h	r	d	g	l	v	r	v	r	q	w	n	l	r	-	k	l	q	l	y	a	r	-	l	s	s	-	l	-	t	q	p	p	p	-	e	h	p	a	i	v	i	y	v	v	d	p	e	e	-	-	-	e	t	g	s	v	w	l	-	l	r	c	y	t	-	e	m	l	q	t	l	p	m	l	-	v	l	-	q	v	v	p	c	q	y	l	l	q	-	-	-	-	l	q	h	l	r	s	l	a	f	s	a	y	s	q	c	p	a	s	-	t	k	l	q	-	g	-	-	y	s	p	p	-	-	-	y	i	l	-	-	-	-	-	-	-	t	r	a	y	n	v	l	f	v	g	y	c	l	s	h	d	q	r	w	i	l	v	s	c	t	d	q	q	g	e	l	-	-	l	e	t	-	-	-	a	r	-	w	p	k	-	-	-	m	-	-	-	l	w	d	w	c	v	g	-	-	-	-	-	-	-	m	-	r	i	v	i	g	r	l	-	g	r	l	g	h	g	e	l	k	d	w	s	v	l	l	p	s	i	l	s	a	c	l	v	a	m	e	p	q	g	s	i	v	v	m	-	-	-	-	-	-	p	-	n	t	p	-	-	-	-	d	a	-	-	-	-	-	-	p	t	s	-	d	d	-	d	m	-	d	i	-	d	p	-	-	-	-	-	-	-	r	e	-	p	-	-	-	-	-	-	-	-	-	l	a	l	g	y	y	v	s	-	t	a	q	a	d	s	a	f	l	k	s	l	-	-	h	-	-	s	h	p	-	-	d	s	d	-	v	l	r	-	v	l	e	q	y	n	a	l	s	w	l	t	-	-	-	-	-	-	-	-	-	r	s	l	-	p	-	h	l	a	v	l	-	-	t	m	-	y	a	v	l	n	m	l	-	-	-
A0A1S3LJE6_SALSA	s	-	-	-	e	-	s	-	-	-	-	n	f	l	e	l	t	-	-	-	g	i	k	w	r	c	y	s	-	q	d	-	-	d	-	p	v	l	r	s	f	m	r	c	v	q	a	n	-	-	l	l	c	v	-	-	a	k	e	l	w	i	f	-	-	-	d	-	e	-	p	n	-	-	d	v	-	-	-	-	-	e	-	-	e	-	g	l	-	e	c	-	l	-	-	-	-	-	-	-	-	-	t	l	l	f	k	a	i	h	n	l	l	e	-	r	l	l	-	-	-	k	d	f	v	-	r	i	g	k	-	-	-	-	-	-	e	-	-	-	-	l	l	s	c	-	-	s	f	-	e	s	n	-	-	v	v	e	i	a	q	h	q	-	-	a	y	h	i	t	d	d	-	i	r	-	-	-	-	s	s	a	v	i	-	l	s	p	y	g	l	a	g	s	l	-	t	q	a	-	-	-	s	-	-	-	-	q	a	-	v	r	-	-	-	k	l	m	e	e	-	-	-	-	-	-	-	-	-	-	-	-	-	w	-	y	f	y	p	-	g	g	m	g	a	e	k	e	g	e	v	-	-	i	v	-	-	-	-	g	-	r	m	-	i	y	p	a	a	f	v	l	v	-	p	-	-	s	h	-	-	s	p	e	-	q	p	c	s	l	p	-	a	q	e	p	-	-	v	v	h	d	f	i	d	-	e	r	s	-	-	q	p	i	l	l	h	-	-	-	-	-	-	l	p	p	a	c	s	c	h	a	l	l	-	-	-	-	q	w	t	d	d	a	c	v	-	n	a	-	-	-	l	v	q	-	-	y	v	d	-	-	-	-	-	h	-	n	-	d	-	i	s	i	l	s	s	q	d	v	v	r	m	l	l	-	-	-	-	-	-	-	-	-	s	l	q	p	f	l	q	d	-	-	p	l	p	-	p	t	l	l	l	n	y	d	r	n	f	l	a	l	s	p	l	a	l	p	f	w	e	k	l	l	l	e	p	y	g	g	q	r	d	v	a	f	l	v	l	c	p	n	l	l	a	g	a	q	a	f	f	q	e	l	s	a	v	y	e	t	c	r	l	g	-	-	k	-	-	-	-	-	-	-	h	r	d	g	l	v	r	v	r	q	w	n	l	r	-	k	l	q	l	y	a	r	-	l	s	s	-	l	-	t	q	p	p	p	-	e	h	p	a	i	v	i	y	v	v	d	p	e	e	-	-	-	e	t	g	s	v	w	l	-	l	r	c	y	t	-	e	m	l	q	t	l	p	m	l	-	v	l	-	q	v	v	p	c	q	y	l	l	q	-	-	-	-	l	q	h	l	r	s	l	a	f	s	a	y	s	q	c	p	a	s	-	t	k	l	q	-	g	-	-	y	s	p	p	-	-	-	y	i	l	-	-	-	-	-	-	-	t	r	a	y	n	v	l	f	v	g	y	c	l	s	h	d	q	r	w	i	l	v	s	c	t	d	q	q	g	e	l	-	-	l	e	t	-	-	-	a	r	-	w	p	k	-	-	-	m	-	-	-	l	w	d	w	c	v	g	-	-	-	-	-	-	-	m	-	r	i	v	i	g	r	l	-	g	r	l	g	h	g	e	l	k	d	w	s	v	l	l	p	s	i	l	s	a	c	l	v	a	m	e	p	q	g	s	i	v	v	m	-	-	-	-	-	-	p	-	n	t	p	-	-	-	-	d	a	-	-	-	-	-	-	p	t	s	-	d	d	-	d	m	-	d	i	-	d	p	-	-	-	-	-	-	-	r	e	-	p	-	-	-	-	-	-	-	-	-	l	a	l	g	y	y	v	s	-	t	a	q	a	d	s	a	f	l	k	s	l	-	-	h	-	-	s	h	p	-	-	d	s	d	-	v	l	r	-	v	l	e	q	y	n	a	l	s	w	l	t	-	-	-	-	-	-	-	-	-	r	s	l	-	p	-	h	l	a	v	l	-	-	t	m	-	y	a	v	l	n	m	l	-	-	-
A0A1S3LKK4_SALSA	s	-	-	-	e	-	s	-	-	-	-	n	f	l	e	l	t	-	-	-	g	i	k	w	r	c	y	s	-	q	d	-	-	d	-	p	v	l	r	s	f	m	r	c	v	q	a	n	-	-	l	l	c	v	-	-	a	k	e	l	w	i	f	-	-	-	d	-	e	-	p	n	-	-	d	v	-	-	-	-	-	e	-	-	e	-	g	l	-	e	c	-	l	-	-	-	-	-	-	-	-	-	t	l	l	f	k	a	i	h	n	l	l	e	-	r	l	l	-	-	-	k	d	f	v	-	r	i	g	k	-	-	-	-	-	-	e	-	-	-	-	l	l	s	c	-	-	s	f	-	e	s	n	-	-	v	v	e	i	a	q	h	q	-	-	a	y	h	i	t	d	d	-	i	r	-	-	-	-	s	s	a	v	i	-	l	s	p	y	g	l	a	g	s	l	-	t	q	a	-	-	-	s	-	-	-	-	q	a	-	v	r	-	-	-	k	l	m	e	e	-	-	-	-	-	-	-	-	-	-	-	-	-	w	-	y	f	y	p	-	g	g	m	g	a	e	k	e	g	e	v	-	-	i	v	-	-	-	-	g	-	r	m	-	i	y	p	a	a	f	v	l	v	-	p	-	-	s	h	-	-	s	p	e	-	q	p	c	s	l	p	-	a	q	e	p	-	-	v	v	h	d	f	i	d	-	e	r	s	-	-	q	p	i	l	l	h	-	-	-	-	-	-	l	p	p	a	c	s	c	h	a	l	l	-	-	-	-	q	w	t	d	d	a	c	v	-	n	a	-	-	-	l	v	q	-	-	y	v	d	-	-	-	-	-	h	-	n	-	d	-	i	s	i	l	s	s	q	d	v	v	r	m	l	l	-	-	-	-	-	-	-	-	-	s	l	q	p	f	l	q	d	-	-	p	l	p	-	p	t	l	l	l	n	y	d	r	n	f	l	a	l	s	p	l	a	l	p	f	w	e	k	l	l	l	e	p	y	g	g	q	r	d	v	a	f	l	v	l	c	p	n	l	l	a	g	a	q	a	f	f	q	e	l	s	a	v	y	e	t	c	r	l	g	-	-	k	-	-	-	-	-	-	-	h	r	d	g	l	v	r	v	r	q	w	n	l	r	-	k	l	q	l	y	a	r	-	l	s	s	-	l	-	t	q	p	p	p	-	e	h	p	a	i	v	i	y	v	v	d	p	e	e	-	-	-	e	t	g	s	v	w	l	-	l	r	c	y	t	-	e	m	l	q	t	l	p	m	l	-	v	l	-	q	v	v	p	c	q	y	l	l	q	-	-	-	-	l	q	h	l	r	s	l	a	f	s	a	y	s	q	c	p	a	s	-	t	k	l	q	-	g	-	-	y	s	p	p	-	-	-	y	i	l	-	-	-	-	-	-	-	t	r	a	y	n	v	l	f	v	g	y	c	l	s	h	d	q	r	w	i	l	v	s	c	t	d	q	q	g	e	l	-	-	l	e	t	-	-	-	a	r	-	w	p	k	-	-	-	m	-	-	-	l	w	d	w	c	v	g	-	-	-	-	-	-	-	m	-	r	i	v	i	g	r	l	-	g	r	l	g	h	g	e	l	k	d	w	s	v	l	l	p	s	i	l	s	a	c	l	v	a	m	e	p	q	g	s	i	v	v	m	-	-	-	-	-	-	p	-	n	t	p	-	-	-	-	d	a	-	-	-	-	-	-	p	t	s	-	d	d	-	d	m	-	d	i	-	d	p	-	-	-	-	-	-	-	r	e	-	p	-	-	-	-	-	-	-	-	-	l	a	l	g	y	y	v	s	-	t	a	q	a	d	s	a	f	l	k	s	l	-	-	h	-	-	s	h	p	-	-	d	s	d	-	v	l	r	-	v	l	e	q	y	n	a	l	s	w	l	t	-	-	-	-	-	-	-	-	-	r	s	l	-	p	-	h	l	a	v	l	-	-	t	m	-	y	a	v	l	n	m	l	-	-	-
A0A060Y8A0_ONCMY	-	-	-	-	-	-	-	-	-	-	-	-	-	-	-	-	-	-	-	-	-	-	-	-	-	-	-	-	-	-	-	-	-	-	-	-	-	-	-	-	-	-	-	-	-	-	-	-	-	-	-	-	-	-	-	-	-	-	-	-	-	-	-	-	-	-	-	-	-	-	-	-	-	-	-	-	-	-	-	-	-	-	-	-	-	-	-	-	-	-	-	-	-	-	-	-	-	-	-	-	-	-	-	-	-	-	-	-	-	-	-	-	-	-	-	-	-	-	-	-	-	-	-	-	-	-	-	-	-	-	-	-	-	-	-	-	-	-	-	-	-	-	m	s	a	-	-	s	v	-	-	-	-	-	-	-	-	-	-	-	-	-	-	-	-	l	f	h	l	-	-	-	-	-	-	-	-	-	-	-	-	-	-	-	-	-	-	-	-	-	-	-	-	-	-	-	-	-	-	-	-	-	-	-	-	-	-	-	-	-	-	-	-	-	-	-	-	-	-	-	-	-	-	-	-	-	-	-	-	-	-	-	-	-	-	-	-	-	-	-	-	-	-	-	-	-	-	-	-	-	-	-	-	l	l	-	-	-	-	g	-	r	m	-	v	y	p	a	a	f	v	l	v	-	p	-	-	s	h	-	-	s	p	e	-	q	p	c	s	l	l	-	d	q	e	p	-	-	v	v	h	d	f	i	d	-	e	r	s	-	-	q	p	i	l	l	h	-	-	-	-	-	-	l	p	p	a	c	s	c	h	a	l	l	-	-	-	-	q	w	a	d	d	a	c	v	-	n	a	-	-	-	l	v	q	-	-	y	v	d	-	-	-	-	-	h	-	n	-	d	-	i	s	i	l	s	s	q	d	v	v	r	m	l	l	-	-	-	-	-	-	-	-	-	s	l	q	p	f	l	q	d	-	-	p	l	p	-	p	t	l	l	l	n	y	d	r	n	f	l	a	l	s	p	l	a	l	p	f	w	e	k	l	l	l	e	p	y	g	g	q	r	d	v	a	f	l	v	l	c	p	n	l	l	a	g	a	q	a	f	f	q	e	l	s	a	v	y	e	t	c	r	l	g	-	-	k	-	-	-	-	-	-	-	h	r	d	g	l	v	r	v	r	q	w	n	l	r	-	k	l	k	l	y	a	r	-	l	s	s	-	l	-	t	q	p	p	p	-	e	h	p	a	i	v	i	y	v	v	d	p	e	e	-	-	-	e	a	g	s	v	w	l	-	l	r	c	y	t	-	e	m	l	q	t	l	p	m	l	-	v	l	-	q	v	v	p	c	q	y	l	l	q	-	-	-	-	l	q	h	l	r	s	l	a	f	s	a	y	s	q	c	p	a	s	-	t	k	l	q	-	g	-	-	y	s	p	p	-	-	-	y	i	l	-	-	-	-	-	-	-	t	r	a	y	n	v	l	f	v	g	y	c	l	s	h	d	q	r	w	i	l	v	s	c	t	d	q	q	g	e	l	-	-	l	e	t	-	-	-	a	r	-	w	p	k	-	-	-	m	-	-	-	l	w	d	w	c	v	g	-	-	-	-	-	-	-	m	-	r	i	v	i	g	r	l	-	g	r	l	g	h	g	e	l	k	d	w	s	v	l	l	p	s	i	l	s	a	c	l	v	a	m	e	p	q	g	s	i	v	v	m	-	-	-	-	-	-	p	-	n	t	p	-	-	-	-	d	a	-	-	-	-	-	-	p	t	s	-	d	g	-	k	g	-	d	i	-	d	p	-	-	-	-	-	-	-	r	e	-	p	-	-	-	-	-	-	-	-	-	l	a	l	g	y	y	v	s	-	t	a	q	a	d	s	a	f	l	k	s	l	-	-	h	-	-	s	h	p	-	-	d	s	d	-	v	l	r	-	v	l	e	q	y	n	a	l	s	w	l	t	-	-	-	-	-	-	-	-	-	r	s	l	-	p	-	h	l	a	v	l	-	-	t	m	-	y	a	v	l	n	m	l	-	-	-
A0A3P8YBA1_ESOLU	-	-	-	-	-	-	-	-	-	-	-	-	-	-	-	-	-	-	-	-	-	-	-	-	-	-	-	-	-	-	-	-	-	-	-	-	-	-	-	-	-	m	r	c	v	q	a	n	-	-	l	l	c	v	-	-	a	k	e	l	w	i	f	-	-	-	d	-	e	-	p	n	-	-	d	i	-	-	-	-	-	e	-	-	e	-	g	l	-	e	c	-	l	-	-	-	-	-	-	-	-	-	t	l	l	f	k	a	i	h	n	l	l	e	-	r	l	m	-	-	-	k	d	f	v	-	r	i	g	k	-	-	-	-	-	-	e	-	-	-	-	l	l	s	c	-	-	s	f	-	e	s	n	-	-	v	v	e	i	a	q	h	q	-	-	a	y	h	i	t	e	d	-	t	c	-	-	-	-	s	s	g	v	i	-	l	s	p	y	g	l	a	g	s	l	-	t	q	a	-	-	-	s	-	-	-	-	p	a	-	v	r	-	-	-	k	l	m	e	e	-	-	-	-	-	-	-	-	-	-	-	-	-	w	-	y	f	y	p	-	-	-	v	g	v	d	r	e	g	e	v	-	-	i	v	-	-	-	-	g	-	r	m	-	i	y	p	a	a	f	v	l	v	-	p	-	-	s	h	-	-	s	p	e	-	q	p	c	s	l	p	-	s	q	e	p	-	-	v	v	h	d	f	t	d	-	e	r	s	-	-	q	p	i	l	l	h	-	-	-	-	-	-	l	p	p	a	c	s	c	h	a	l	l	-	-	-	-	q	w	a	d	d	a	c	e	-	n	a	-	-	-	l	v	q	-	-	y	v	d	-	-	-	-	-	h	-	n	-	d	-	i	s	m	l	s	s	q	d	v	v	r	m	l	l	-	-	-	-	-	-	-	-	-	s	l	q	p	f	l	q	d	-	-	p	l	p	-	p	t	l	l	l	y	y	d	r	n	f	l	a	l	s	p	l	a	l	p	f	w	e	k	l	l	l	e	p	y	g	g	q	r	d	v	a	f	l	v	l	c	p	n	l	l	a	g	a	q	v	f	f	q	e	l	s	a	v	y	e	t	c	r	l	g	-	-	k	-	-	-	-	-	-	-	h	r	d	g	l	v	r	v	r	q	w	n	l	t	-	k	l	k	l	f	a	r	-	l	s	s	-	l	-	-	q	p	p	p	-	e	h	p	a	i	v	i	y	v	v	d	p	e	e	-	-	-	e	t	g	s	v	w	l	-	l	r	c	y	t	-	e	m	l	q	t	l	p	m	l	-	v	l	-	q	v	v	p	c	q	y	l	l	q	-	-	-	-	l	q	h	l	r	s	l	a	f	s	a	y	s	q	c	p	a	s	-	t	k	l	q	-	g	-	-	y	s	p	p	-	-	-	y	i	l	-	-	-	-	-	-	-	t	r	a	y	n	v	l	f	v	g	y	c	l	s	h	d	q	r	w	i	l	a	t	c	t	d	q	q	g	e	l	-	-	l	e	t	-	-	-	a	r	-	r	p	k	-	-	-	m	-	-	-	l	w	d	w	c	v	g	-	-	-	-	-	-	-	m	-	r	i	v	i	g	r	l	-	g	r	l	g	h	g	e	l	k	d	w	s	v	l	l	p	s	i	l	s	a	c	l	v	a	m	e	p	q	g	s	i	v	v	m	-	-	-	-	-	-	p	-	n	t	p	-	-	-	-	d	a	-	-	-	-	-	-	p	t	s	-	d	d	-	d	m	-	d	i	-	d	p	-	-	-	-	-	-	-	r	e	-	p	-	-	-	-	-	-	-	-	-	l	a	l	g	y	y	v	s	-	t	a	q	a	d	s	a	f	l	k	s	l	-	-	h	-	-	s	h	p	-	-	d	s	d	-	v	l	r	-	v	l	e	q	y	n	a	l	s	w	l	t	-	-	-	-	-	-	-	-	-	r	s	l	-	p	-	h	l	a	v	l	-	-	t	m	-	y	a	v	l	n	m	l	-	-	-
A0A3P8Y910_ESOLU	s	-	-	-	e	-	s	-	-	-	-	n	f	l	e	l	t	-	-	-	g	i	k	w	r	c	y	s	-	q	d	-	-	d	-	p	v	l	r	s	f	m	r	c	v	q	a	n	-	-	l	l	c	v	-	-	a	k	e	l	w	i	f	-	-	-	d	-	e	-	p	n	-	-	d	i	-	-	-	-	-	e	-	-	e	-	g	l	-	e	c	-	l	-	-	-	-	-	-	-	-	-	t	l	l	f	k	a	i	h	n	l	l	e	-	r	l	m	-	-	-	k	d	f	v	-	r	i	g	k	-	-	-	-	-	-	e	-	-	-	-	l	l	s	c	-	-	s	f	-	e	s	n	-	-	v	v	e	i	a	q	h	q	-	-	a	y	h	i	t	e	d	-	t	c	-	-	-	-	s	s	g	v	i	-	l	s	p	y	g	l	a	g	s	l	-	t	q	a	-	-	-	s	-	-	-	-	p	a	-	v	r	-	-	-	k	l	m	e	e	-	-	-	-	-	-	-	-	-	-	-	-	-	w	-	y	f	y	p	-	-	-	v	g	v	d	r	e	g	e	v	-	-	i	v	-	-	-	-	g	-	r	m	-	i	y	p	a	a	f	v	l	v	-	p	-	-	s	h	-	-	s	p	e	-	q	p	c	s	l	p	-	s	q	e	p	-	-	v	v	h	d	f	t	d	-	e	r	s	-	-	q	p	i	l	l	h	-	-	-	-	-	-	l	p	p	a	c	s	c	h	a	l	l	-	-	-	-	q	w	a	d	d	a	c	e	-	n	a	-	-	-	l	v	q	-	-	y	v	d	-	-	-	-	-	h	-	n	-	d	-	i	s	m	l	s	s	q	d	v	v	r	m	l	l	-	-	-	-	-	-	-	-	-	s	l	q	p	f	l	q	d	-	-	p	l	p	-	p	t	l	l	l	y	y	d	r	n	f	l	a	l	s	p	l	a	l	p	f	w	e	k	l	l	l	e	p	y	g	g	q	r	d	v	a	f	l	v	l	c	p	n	l	l	a	g	a	q	v	f	f	q	e	l	s	a	v	y	e	t	c	r	l	g	-	-	k	-	-	-	-	-	-	-	h	r	d	g	l	v	r	v	r	q	w	n	l	t	-	k	l	k	l	f	a	r	-	l	s	s	-	l	-	-	q	p	p	p	-	e	h	p	a	i	v	i	y	v	v	d	p	e	e	-	-	-	e	t	g	s	v	w	l	-	l	r	c	y	t	-	e	m	l	q	t	l	p	m	l	-	v	l	-	q	v	v	p	c	q	y	l	l	q	-	-	-	-	l	q	h	l	r	s	l	a	f	s	a	y	s	q	c	p	a	s	-	t	k	l	q	-	g	-	-	y	s	p	p	-	-	-	y	i	l	-	-	-	-	-	-	-	t	r	a	y	n	v	l	f	v	g	y	c	l	s	h	d	q	r	w	i	l	a	t	c	t	d	q	q	g	e	l	-	-	l	e	t	-	-	-	a	r	-	r	p	k	-	-	-	m	-	-	-	l	w	d	w	c	v	g	-	-	-	-	-	-	-	m	-	r	i	v	i	g	r	l	-	g	r	l	g	h	g	e	l	k	d	w	s	v	l	l	p	s	i	l	s	a	c	l	v	a	m	e	p	q	g	s	i	v	v	m	-	-	-	-	-	-	p	-	n	t	p	-	-	-	-	d	a	-	-	-	-	-	-	p	t	s	-	d	d	-	d	m	-	d	i	-	d	p	-	-	-	-	-	-	-	r	e	-	p	-	-	-	-	-	-	-	-	-	l	a	l	g	y	y	v	s	-	t	a	q	a	d	s	a	f	l	k	s	l	-	-	h	-	-	s	h	p	-	-	d	s	d	-	v	l	r	-	v	l	e	q	y	n	a	l	s	w	l	t	-	-	-	-	-	-	-	-	-	r	s	l	-	p	-	h	l	a	v	l	-	-	t	m	-	y	a	v	l	n	m	l	-	-	-
A0A6Q2Y1N7_ESOLU	-	-	-	-	-	-	-	-	-	-	-	-	-	-	-	-	-	-	-	-	-	-	-	-	-	-	-	-	-	-	-	-	-	-	-	-	-	-	-	-	-	-	-	-	-	-	-	-	-	-	-	-	-	-	-	-	q	q	-	-	-	-	-	-	-	-	d	-	e	-	p	e	-	-	d	a	-	-	-	-	-	a	-	-	e	-	g	l	-	e	c	-	l	-	-	-	-	-	-	-	-	-	t	l	l	f	k	a	i	h	n	l	l	e	-	r	l	m	-	-	-	k	d	f	v	-	r	i	g	k	-	-	-	-	-	-	e	-	-	-	-	l	l	s	c	-	-	s	f	-	e	s	n	-	-	v	v	e	i	a	q	h	q	-	-	a	y	h	i	t	e	d	-	t	c	-	-	-	-	s	s	g	v	i	-	l	s	p	y	g	l	a	g	s	l	-	t	q	a	-	-	-	s	-	-	-	-	p	a	-	v	r	-	-	-	k	l	m	e	e	-	-	-	-	-	-	-	-	-	-	-	-	-	w	-	y	f	y	p	-	-	-	v	g	v	d	r	e	g	e	v	-	-	i	v	-	-	-	-	g	-	r	m	-	i	y	p	a	a	f	v	l	v	-	p	-	-	s	h	-	-	s	p	e	-	q	p	c	s	l	p	-	s	q	e	p	-	-	v	v	h	d	f	t	d	-	e	r	s	-	-	q	p	i	l	l	h	-	-	-	-	-	-	l	p	p	a	c	s	c	h	a	l	l	-	-	-	-	q	w	a	d	d	a	c	e	-	n	a	-	-	-	l	v	q	-	-	y	v	d	-	-	-	-	-	h	-	n	-	d	-	i	s	m	l	s	s	q	d	v	v	r	m	l	l	-	-	-	-	-	-	-	-	-	s	l	q	p	f	l	q	d	-	-	p	l	p	-	p	t	l	l	l	y	y	d	r	n	f	l	a	l	s	p	l	a	l	p	f	w	e	k	l	l	l	e	p	y	g	g	q	r	d	v	a	f	l	v	l	c	p	n	l	l	a	g	a	q	v	f	f	q	e	l	s	a	v	y	e	t	c	r	l	g	-	-	k	-	-	-	-	-	-	-	h	r	d	g	l	v	r	v	r	q	w	n	l	t	-	k	l	k	l	f	a	r	-	l	s	s	-	l	-	-	q	p	p	p	-	e	h	p	a	i	v	i	y	v	v	d	p	e	e	-	-	-	e	t	g	s	v	w	l	-	l	r	c	y	t	-	e	m	l	q	t	l	p	m	l	-	v	l	-	q	v	v	p	c	q	y	l	l	q	-	-	-	-	l	q	h	l	r	s	l	a	f	s	a	y	s	q	c	p	a	s	-	t	k	l	q	-	g	-	-	y	s	p	p	-	-	-	y	i	l	-	-	-	-	-	-	-	t	r	a	y	n	v	l	f	v	g	y	c	l	s	h	d	q	r	w	i	l	a	t	c	t	d	q	q	g	e	l	-	-	l	e	t	-	-	-	a	r	-	r	p	k	-	-	-	m	-	-	-	l	w	d	w	c	v	g	-	-	-	-	-	-	-	m	-	r	i	v	i	g	r	l	-	g	r	l	g	h	g	e	l	k	d	w	s	v	l	l	p	s	i	l	s	a	c	l	v	a	m	e	p	q	g	s	i	v	v	m	-	-	-	-	-	-	p	-	n	t	p	-	-	-	-	d	a	-	-	-	-	-	-	p	t	s	-	d	d	-	d	m	-	d	i	-	d	p	-	-	-	-	-	-	-	r	e	-	p	-	-	-	-	-	-	-	-	-	l	a	l	g	y	y	v	s	-	t	a	q	a	d	s	a	f	l	k	s	l	-	-	h	-	-	s	h	p	-	-	d	s	d	-	v	l	r	-	v	l	e	q	y	n	a	l	s	w	l	t	-	-	-	-	-	-	-	-	-	r	s	l	-	p	-	h	l	a	v	l	-	-	t	m	-	y	a	v	l	n	m	l	-	-	-
A0A6F9A514_9TELE	g	-	-	-	e	-	g	-	-	-	-	g	e	v	m	l	e	-	-	-	a	i	e	q	r	k	k	e	-	g	e	-	-	-	-	-	-	l	c	s	h	s	q	c	c	h	g	-	-	-	-	-	-	-	-	-	-	-	-	-	-	-	-	-	-	-	-	-	-	-	-	-	-	-	-	-	-	-	-	-	-	a	-	-	e	-	g	l	-	e	c	-	l	-	-	-	-	-	-	-	-	-	t	l	l	f	k	a	i	h	n	l	l	e	-	r	l	e	-	-	-	r	e	q	e	-	r	t	p	q	-	-	-	-	-	-	q	-	-	-	-	m	l	s	c	-	-	s	f	-	e	s	n	-	-	v	v	e	i	a	q	h	q	-	-	a	y	h	i	t	d	d	-	i	r	-	-	-	-	s	s	a	-	-	-	-	-	-	-	-	-	-	-	-	-	-	-	-	-	-	-	-	-	-	-	-	-	-	a	-	v	r	-	-	-	k	l	m	e	e	-	-	-	-	-	-	-	-	-	-	-	-	-	w	-	y	f	y	p	-	g	g	m	-	-	-	-	-	-	-	-	-	-	-	-	-	-	-	-	g	-	r	m	-	i	y	p	a	a	f	v	l	v	-	p	-	-	s	h	-	-	s	p	e	-	q	p	c	s	l	p	-	a	q	e	p	-	-	v	v	h	d	f	t	d	-	e	r	s	-	-	q	p	i	l	l	h	-	-	-	-	-	-	l	p	p	a	c	s	c	h	a	l	l	-	-	-	-	q	w	a	d	d	a	c	v	-	n	a	-	-	-	l	v	q	-	-	y	v	d	-	-	-	-	-	h	-	n	-	d	-	i	s	i	l	s	s	q	d	v	v	r	m	l	l	-	-	-	-	-	-	-	-	-	s	l	q	p	f	l	q	d	-	-	p	l	p	-	p	t	l	l	m	n	y	d	r	n	f	l	a	l	s	p	l	a	l	p	f	w	e	k	l	l	l	e	p	y	g	g	q	r	d	v	a	f	l	v	l	c	p	n	l	l	a	g	a	q	a	f	f	q	e	l	s	a	v	y	e	t	c	r	l	g	-	-	k	-	-	-	-	-	-	-	h	r	d	g	l	v	r	v	r	q	w	n	l	s	-	k	l	k	l	y	a	r	-	l	s	s	-	l	-	t	q	i	p	p	-	e	h	p	a	i	v	i	y	v	v	d	p	e	e	-	-	-	e	a	g	s	v	w	l	-	l	r	c	y	a	-	e	m	l	q	t	l	p	m	l	-	v	l	-	q	v	v	p	c	q	y	l	l	q	-	-	-	-	l	q	h	l	r	s	l	a	f	s	a	y	s	q	c	p	a	s	-	t	k	l	q	-	g	-	-	y	s	p	p	-	-	-	y	i	l	-	-	-	-	-	-	-	t	r	a	y	n	v	l	f	v	g	y	c	l	s	h	d	q	r	w	i	l	v	s	c	t	d	q	q	g	e	l	-	-	l	e	t	-	-	-	a	r	-	w	p	k	-	-	-	m	-	-	-	l	w	d	w	c	v	g	-	-	-	-	-	-	-	m	-	r	i	v	i	g	r	l	-	g	r	l	g	h	g	e	l	k	d	w	s	v	l	l	p	-	-	-	-	-	-	-	-	-	l	h	p	q	g	t	p	g	l	h	-	-	-	-	-	-	r	-	n	t	p	-	-	-	-	d	a	-	-	-	-	-	-	p	t	s	-	d	d	-	d	m	-	d	i	-	d	p	-	-	-	-	-	-	-	r	e	-	p	-	-	-	-	-	-	-	-	-	l	a	l	g	y	y	v	s	-	t	a	q	a	d	s	-	-	-	-	-	-	-	-	-	-	-	-	-	-	-	-	-	-	-	-	-	-	-	-	v	l	e	q	y	n	a	l	s	w	l	t	-	-	-	-	-	-	-	-	-	r	s	l	-	p	-	h	l	a	v	l	-	-	t	m	-	y	a	v	l	n	m	l	-	-	-
A0A4V6ARH3_COLLU	a	-	-	-	s	-	s	-	-	-	-	-	-	v	e	l	t	-	-	-	g	i	k	w	r	c	y	g	-	q	d	-	-	d	-	p	v	l	r	s	f	m	r	c	v	q	a	n	-	-	l	l	c	v	-	-	a	k	e	l	w	i	f	-	-	-	e	-	e	-	p	n	-	-	d	v	-	-	-	-	-	e	-	-	e	-	g	l	-	e	c	-	l	-	-	-	-	-	-	-	-	-	t	l	l	f	k	a	i	h	n	l	l	e	-	r	v	l	-	-	-	k	l	f	v	w	r	v	g	r	r	-	-	g	n	-	h	-	-	-	-	q	l	s	c	-	-	s	f	-	e	s	n	-	-	v	v	e	i	a	q	h	q	-	-	a	y	h	v	t	e	q	-	i	r	-	-	-	-	s	i	t	v	i	-	l	s	p	y	g	l	s	g	t	l	-	t	q	a	-	-	-	s	-	-	-	-	p	a	-	a	r	-	-	-	k	l	m	e	e	-	-	-	-	-	-	-	-	-	-	-	-	-	w	-	y	f	y	p	-	-	-	-	-	k	e	k	e	e	e	v	-	-	i	v	-	-	-	-	g	-	r	m	-	t	y	p	a	a	l	v	l	i	-	p	-	-	n	h	-	-	s	p	q	-	q	p	c	s	v	p	-	t	p	d	p	-	-	v	v	h	d	f	n	d	-	a	r	s	-	-	q	p	i	l	l	h	-	-	-	-	-	-	l	p	l	s	c	s	c	h	a	l	l	-	-	-	-	q	w	a	d	d	a	c	v	-	n	a	-	-	-	f	e	q	-	-	y	v	d	-	-	-	-	-	h	-	n	-	d	-	m	s	m	l	s	s	q	d	m	v	r	m	l	l	-	-	-	-	-	-	-	-	-	s	l	q	p	f	l	q	d	-	-	p	l	p	-	p	t	v	l	l	d	r	e	r	d	f	l	a	l	s	p	l	a	l	p	f	w	e	k	l	l	l	e	p	y	g	g	q	r	d	v	a	y	l	v	l	c	p	n	l	l	a	a	a	r	a	f	f	q	e	l	s	a	v	y	e	t	c	r	l	g	-	-	k	-	-	-	-	-	-	-	h	r	d	g	l	v	r	v	k	q	w	n	l	s	-	k	l	k	l	y	a	y	-	-	-	-	-	-	-	a	q	a	t	p	-	e	n	p	a	i	v	i	y	i	v	d	a	d	e	-	-	-	e	a	s	s	i	w	l	-	l	r	c	y	t	-	e	m	l	q	t	l	p	m	l	-	v	l	-	q	v	v	p	c	q	y	l	l	q	-	-	-	-	l	q	h	l	r	s	l	a	f	s	c	y	s	q	c	p	v	s	-	t	k	l	q	-	l	-	-	y	s	p	p	-	-	-	f	i	l	-	-	-	-	-	-	-	t	r	p	y	n	v	l	f	v	g	y	c	l	s	h	d	q	r	w	i	l	v	s	c	t	d	q	q	g	e	l	-	-	l	e	t	-	-	-	-	-	-	-	-	-	-	-	-	-	-	-	-	-	-	-	-	-	-	-	-	-	-	-	-	-	-	-	-	-	-	-	-	-	-	-	-	-	-	-	-	-	-	-	-	-	-	-	-	-	-	-	t	t	-	-	e	a	v	g	m	v	y	w	p	h	-	-	-	-	-	-	-	-	-	-	-	-	p	-	-	-	-	-	-	-	-	d	c	-	-	-	-	-	-	q	t	g	-	d	-	-	d	l	-	-	-	-	-	g	-	-	-	-	-	-	-	-	-	-	-	-	-	-	-	-	-	-	-	-	-	-	v	g	g	y	l	s	-	l	g	g	f	n	-	a	-	v	k	h	l	-	-	l	-	-	f	c	-	-	-	-	v	q	-	v	e	r	-	q	m	e	-	-	-	l	c	s	w	-	-	-	-	-	-	-	-	-	-	-	e	e	-	-	p	-	h	-	-	-	-	-	-	-	-	-	-	-	-	-	-	-	-	-	-	-
A0A6J2UW68_CHACN	s	-	-	-	e	-	s	-	-	-	-	n	f	l	e	l	t	-	-	-	g	i	k	w	r	c	y	n	-	q	d	-	-	d	-	p	v	l	r	s	f	m	r	c	v	q	a	n	-	-	l	l	c	v	-	-	a	k	e	l	w	i	f	-	-	-	e	-	e	-	p	n	-	-	d	i	-	-	-	-	-	e	-	-	e	-	g	l	-	e	c	-	l	-	-	-	-	-	-	-	-	-	i	l	l	f	k	a	i	h	n	l	l	e	-	r	l	m	-	-	-	k	d	f	v	-	r	i	g	k	-	-	-	-	-	-	e	-	-	-	-	l	l	s	c	-	-	s	f	-	e	s	s	-	-	v	v	e	i	a	r	h	q	-	-	v	y	h	v	t	e	e	-	i	s	-	-	-	-	s	s	g	v	v	-	l	s	p	y	g	l	k	g	t	l	-	t	q	a	-	-	-	s	-	-	-	-	p	a	-	v	r	-	-	-	k	l	m	e	e	-	-	-	-	-	-	-	-	-	-	-	-	-	w	-	y	f	y	p	-	-	-	-	-	g	e	k	e	d	e	v	-	-	i	v	-	-	-	-	a	-	r	m	-	i	y	p	a	a	f	v	l	i	-	a	-	-	a	n	-	-	s	p	q	-	q	p	c	s	v	s	-	g	q	d	p	-	-	m	v	h	d	f	t	n	-	e	r	a	-	-	q	p	i	l	l	s	-	-	-	-	-	-	l	p	v	t	r	s	t	r	a	l	l	-	-	-	-	l	w	a	s	d	a	c	v	-	n	a	-	-	-	l	v	q	-	-	y	v	d	-	-	-	-	-	h	-	n	-	d	-	i	s	m	l	s	s	q	d	v	v	r	m	l	l	-	-	-	-	-	-	-	-	-	s	l	q	p	f	l	q	d	-	-	p	l	p	-	p	t	l	l	l	-	-	d	r	d	f	l	a	m	s	p	l	a	l	p	f	w	e	k	l	l	l	e	p	y	g	g	q	r	d	i	a	f	l	v	l	c	p	s	l	l	a	g	a	r	t	f	f	q	e	l	s	a	v	y	e	a	c	r	l	g	-	-	k	-	-	-	-	-	-	-	h	r	d	g	l	v	h	v	e	h	w	n	l	n	-	k	l	k	l	y	a	h	-	l	s	s	-	l	-	n	q	s	n	-	-	e	h	p	a	i	v	l	y	v	v	d	p	e	e	-	-	-	e	s	g	s	v	w	l	-	l	r	c	y	t	-	d	m	l	h	l	l	p	l	v	-	v	l	-	q	v	v	p	c	q	y	l	l	q	-	-	-	-	l	q	h	l	r	s	l	a	f	s	t	y	s	q	c	p	a	a	-	t	k	m	l	-	v	-	-	y	c	p	p	-	-	-	f	i	l	-	-	-	-	-	-	-	t	r	n	y	n	v	l	f	v	g	y	c	l	s	h	d	q	r	w	i	l	v	s	c	t	d	q	q	g	e	l	-	-	l	e	t	-	-	-	a	r	-	r	p	k	-	-	-	v	-	-	-	l	w	e	w	c	i	g	-	-	-	-	-	-	-	t	-	r	i	v	i	g	r	l	-	g	r	l	g	h	g	e	l	k	d	w	s	i	l	l	p	s	i	l	s	a	c	l	v	s	m	e	p	q	g	s	f	v	v	m	-	-	-	-	-	-	p	-	n	t	p	-	-	-	-	d	a	-	-	-	-	-	-	p	t	s	-	d	d	-	d	m	-	d	i	-	d	s	-	-	-	-	-	-	-	r	e	-	p	-	-	-	-	-	-	-	-	-	l	a	l	g	y	y	v	s	-	t	a	q	a	d	g	a	f	l	k	s	l	-	-	h	-	-	t	h	p	-	-	d	s	d	-	v	l	r	-	v	l	e	q	y	n	a	l	s	w	l	t	-	-	-	-	-	-	-	-	-	r	s	l	-	p	-	h	l	t	i	l	-	-	t	m	-	y	a	i	l	n	m	l	-	-	-
A0A6J2UYX9_CHACN	s	-	-	-	e	-	s	-	-	-	-	n	f	l	e	l	t	-	-	-	g	i	k	w	r	c	y	n	-	q	d	-	-	d	-	p	v	l	r	s	f	m	r	c	v	q	a	n	-	-	l	l	c	v	-	-	a	k	e	l	w	i	f	-	-	-	e	-	e	-	p	n	-	-	d	i	-	-	-	-	-	e	-	-	e	-	g	l	-	e	c	-	l	-	-	-	-	-	-	-	-	-	i	l	l	f	k	a	i	h	n	l	l	e	-	r	l	m	-	-	-	k	d	f	v	-	r	i	g	k	-	-	-	-	-	-	e	-	-	-	-	l	l	s	c	-	-	s	f	-	e	s	s	-	-	v	v	e	i	a	r	h	q	-	-	v	y	h	v	t	e	e	-	i	s	-	-	-	-	s	s	g	v	v	-	l	s	p	y	g	l	k	g	t	l	-	t	q	a	-	-	-	s	-	-	-	-	p	a	-	v	r	-	-	-	k	l	m	e	e	-	-	-	-	-	-	-	-	-	-	-	-	-	w	-	y	f	y	p	-	-	-	-	-	g	e	k	e	d	e	v	-	-	i	v	-	-	-	-	a	-	r	m	-	i	y	p	a	a	f	v	l	i	-	a	-	-	a	n	-	-	s	p	q	-	q	p	c	s	v	s	-	g	q	d	p	-	-	m	v	h	d	f	t	n	-	e	r	a	-	-	q	p	i	l	l	s	-	-	-	-	-	-	l	p	v	t	r	s	t	r	a	l	l	-	-	-	-	l	w	a	s	d	a	c	v	-	n	a	-	-	-	l	v	q	-	-	y	v	d	-	-	-	-	-	h	-	n	-	d	-	i	s	m	l	s	s	q	d	v	v	r	m	l	l	-	-	-	-	-	-	-	-	-	s	l	q	p	f	l	q	d	-	-	p	l	p	-	p	t	l	l	l	-	-	d	r	d	f	l	a	m	s	p	l	a	l	p	f	w	e	k	l	l	l	e	p	y	g	g	q	r	d	i	a	f	l	v	l	c	p	s	l	l	a	g	a	r	t	f	f	q	e	l	s	a	v	y	e	a	c	r	l	g	-	-	k	-	-	-	-	-	-	-	h	r	d	g	l	v	h	v	e	h	w	n	l	n	-	k	l	k	l	y	a	h	-	l	s	s	-	l	-	n	q	s	n	-	-	e	h	p	a	i	v	l	y	v	v	d	p	e	e	-	-	-	e	s	g	s	v	w	l	-	l	r	c	y	t	-	d	m	l	h	l	l	p	l	v	-	v	l	-	q	v	v	p	c	q	y	l	l	q	-	-	-	-	l	q	h	l	r	s	l	a	f	s	t	y	s	q	c	p	a	a	-	t	k	m	l	-	v	-	-	y	c	p	p	-	-	-	f	i	l	-	-	-	-	-	-	-	t	r	n	y	n	v	l	f	v	g	y	c	l	s	h	d	q	r	w	i	l	v	s	c	t	d	q	q	g	e	l	-	-	l	e	t	-	-	-	a	r	-	r	p	k	-	-	-	v	-	-	-	l	w	e	w	c	i	g	-	-	-	-	-	-	-	t	-	r	i	v	i	g	r	l	-	g	r	l	g	h	g	e	l	k	d	w	s	i	l	l	p	s	i	l	s	a	c	l	v	s	m	e	p	q	g	s	f	v	v	m	-	-	-	-	-	-	p	-	n	t	p	-	-	-	-	d	a	-	-	-	-	-	-	p	t	s	-	d	d	-	d	m	-	d	i	-	d	s	-	-	-	-	-	-	-	r	e	-	p	-	-	-	-	-	-	-	-	-	l	a	l	g	y	y	v	s	-	t	a	q	a	d	g	a	f	l	k	s	l	-	-	h	-	-	t	h	p	-	-	d	s	d	-	v	l	r	-	v	l	e	q	y	n	a	l	s	w	l	t	-	-	-	-	-	-	-	-	-	r	s	l	-	p	-	h	l	t	i	l	-	-	t	m	-	y	a	i	l	n	m	l	-	-	-
A0A6J2UXR4_CHACN	s	-	-	-	e	-	s	-	-	-	-	n	f	l	e	l	t	-	-	-	g	i	k	w	r	c	y	n	-	q	d	-	-	d	-	p	v	l	r	s	f	m	r	c	v	q	a	n	-	-	l	l	c	v	-	-	a	k	e	l	w	i	f	-	-	-	e	-	e	-	p	n	-	-	d	i	-	-	-	-	-	e	-	-	e	-	g	l	-	e	c	-	l	-	-	-	-	-	-	-	-	-	i	l	l	f	k	a	i	h	n	l	l	e	-	r	l	m	-	-	-	k	d	f	v	-	r	i	g	k	-	-	-	-	-	-	e	-	-	-	-	l	l	s	c	-	-	s	f	-	e	s	s	-	-	v	v	e	i	a	r	h	q	-	-	v	y	h	v	t	e	e	-	i	s	-	-	-	-	s	s	g	v	v	-	l	s	p	y	g	l	k	g	t	l	-	t	q	a	-	-	-	s	-	-	-	-	p	a	-	v	r	-	-	-	k	l	m	e	e	-	-	-	-	-	-	-	-	-	-	-	-	-	w	-	y	f	y	p	-	-	-	-	-	g	e	k	e	d	e	v	-	-	i	v	-	-	-	-	a	-	r	m	-	i	y	p	a	a	f	v	l	i	-	a	-	-	a	n	-	-	s	p	q	-	q	p	c	s	v	s	-	g	q	d	p	-	-	m	v	h	d	f	t	n	-	e	r	a	-	-	q	p	i	l	l	s	-	-	-	-	-	-	l	p	v	t	r	s	t	r	a	l	l	-	-	-	-	l	w	a	s	d	a	c	v	-	n	a	-	-	-	l	v	q	-	-	y	v	d	-	-	-	-	-	h	-	n	-	d	-	i	s	m	l	s	s	q	d	v	v	r	m	l	l	-	-	-	-	-	-	-	-	-	s	l	q	p	f	l	q	d	-	-	p	l	p	-	p	t	l	l	l	-	-	d	r	d	f	l	a	m	s	p	l	a	l	p	f	w	e	k	l	l	l	e	p	y	g	g	q	r	d	i	a	f	l	v	l	c	p	s	l	l	a	g	a	r	t	f	f	q	e	l	s	a	v	y	e	a	c	r	l	g	-	-	k	-	-	-	-	-	-	-	h	r	d	g	l	v	h	v	e	h	w	n	l	n	-	k	l	k	l	y	a	h	-	l	s	s	-	l	-	n	q	s	n	-	-	e	h	p	a	i	v	l	y	v	v	d	p	e	e	-	-	-	e	s	g	s	v	w	l	-	l	r	c	y	t	-	d	m	l	h	l	l	p	l	v	-	v	l	-	q	v	v	p	c	q	y	l	l	q	-	-	-	-	l	q	h	l	r	s	l	a	f	s	t	y	s	q	c	p	a	a	-	t	k	m	l	-	v	-	-	y	c	p	p	-	-	-	f	i	l	-	-	-	-	-	-	-	t	r	n	y	n	v	l	f	v	g	y	c	l	s	h	d	q	r	w	i	l	v	s	c	t	d	q	q	g	e	l	-	-	l	e	t	-	-	-	a	r	-	r	p	k	-	-	-	v	-	-	-	l	w	e	w	c	i	g	-	-	-	-	-	-	-	t	-	r	i	v	i	g	r	l	-	g	r	l	g	h	g	e	l	k	d	w	s	i	l	l	p	s	i	l	s	a	c	l	v	s	m	e	p	q	g	s	f	v	v	m	-	-	-	-	-	-	p	-	n	t	p	-	-	-	-	d	a	-	-	-	-	-	-	p	t	s	-	d	d	-	d	m	-	d	i	-	d	s	-	-	-	-	-	-	-	r	e	-	p	-	-	-	-	-	-	-	-	-	l	a	l	g	y	y	v	s	-	t	a	q	a	d	g	a	f	l	k	s	l	-	-	h	-	-	t	h	p	-	-	d	s	d	-	v	l	r	-	v	l	e	q	y	n	a	l	s	w	l	t	-	-	-	-	-	-	-	-	-	r	s	l	-	p	-	h	l	t	i	l	-	-	t	m	-	y	a	i	l	n	m	l	-	-	-
A0A3B1ILP6_ASTMX	-	-	-	-	-	-	-	-	-	-	-	-	-	-	-	-	-	-	-	-	-	-	-	-	-	-	-	-	-	-	-	-	-	-	-	-	-	-	-	-	-	-	-	-	-	-	-	-	-	-	-	-	-	-	-	-	-	-	-	-	-	-	-	-	-	-	-	-	-	-	-	-	-	-	-	-	-	-	-	-	-	-	-	-	-	-	-	-	-	-	-	-	-	-	-	-	-	-	-	-	-	-	-	-	-	-	-	-	-	-	-	-	-	-	-	-	-	-	-	-	-	-	-	-	-	-	-	-	-	-	-	-	-	-	-	-	-	-	-	-	-	-	-	-	-	-	-	-	-	-	-	-	-	-	-	-	-	-	-	-	-	-	-	-	-	-	-	-	-	-	-	-	-	-	-	-	-	-	-	-	-	-	-	-	-	-	-	-	-	-	-	-	-	-	-	-	-	-	-	-	-	-	s	-	-	-	-	p	a	-	v	r	-	-	-	k	l	m	e	e	-	-	-	-	-	-	-	-	-	-	-	-	-	w	-	h	f	y	p	-	-	-	-	-	n	e	r	d	e	e	v	-	-	i	v	-	-	-	-	g	-	r	m	-	i	y	p	a	a	f	v	l	v	-	s	-	-	s	n	-	-	s	p	e	-	q	p	c	s	v	a	-	s	h	e	p	-	-	m	v	h	d	f	t	d	-	e	r	s	-	-	q	p	i	l	l	h	-	-	-	-	-	-	k	p	a	a	c	s	c	r	a	l	l	-	-	-	-	l	w	a	d	d	a	c	v	-	n	a	-	-	-	l	v	q	-	-	y	v	d	-	-	-	-	-	h	-	n	-	d	-	i	s	m	l	s	s	q	d	v	v	r	m	l	l	-	-	-	-	-	-	-	-	-	s	l	q	p	f	l	q	d	-	-	p	l	p	-	p	t	l	l	v	-	-	d	r	d	f	l	a	l	s	p	l	a	l	p	f	w	e	k	l	l	l	e	p	y	g	g	q	r	d	v	a	y	l	v	l	c	p	n	i	i	n	g	a	r	a	f	f	q	e	l	s	a	v	y	e	s	c	r	l	g	-	-	k	-	-	-	-	-	-	-	h	r	d	g	i	v	p	v	k	e	w	h	l	s	-	k	l	k	l	y	a	q	-	l	s	s	-	l	-	t	q	l	n	p	-	e	h	p	a	i	v	l	y	m	v	d	p	e	e	-	-	-	e	s	g	s	v	w	l	-	l	r	c	f	s	-	d	m	l	s	m	l	p	l	v	-	v	l	-	q	v	v	p	c	q	y	l	l	q	-	-	-	-	l	q	h	l	r	s	l	a	f	s	a	h	s	q	c	p	a	a	-	t	k	m	q	-	v	-	-	y	s	p	p	-	-	-	f	i	l	-	-	-	-	-	-	-	t	r	s	n	n	v	l	f	v	g	y	c	l	s	h	d	q	r	w	i	l	v	s	c	t	d	q	q	g	e	l	-	-	l	e	t	-	-	-	s	r	-	r	p	k	-	-	-	i	-	-	-	v	w	e	w	c	i	s	-	-	-	-	-	-	-	m	-	r	i	v	i	g	r	l	-	g	r	l	g	h	g	e	l	k	d	w	s	l	l	l	p	s	i	l	s	a	c	l	v	s	m	e	p	q	g	s	f	v	v	m	-	-	-	-	-	-	p	-	n	t	p	-	-	-	-	d	a	-	-	-	-	-	-	p	t	s	-	d	d	-	d	m	-	d	i	-	d	p	-	-	-	-	-	-	-	r	e	-	p	-	-	-	-	-	-	-	-	-	l	a	l	g	y	y	v	s	-	t	a	q	a	e	g	a	f	l	k	s	l	-	-	h	-	-	t	h	p	-	-	d	s	d	-	v	l	r	-	v	l	e	q	y	n	a	l	s	w	l	t	-	-	-	-	-	-	-	-	-	r	s	l	-	p	-	h	l	v	i	l	-	-	i	m	-	y	a	i	l	n	i	l	-	-	-
W5KPF8_ASTMX	s	-	-	-	e	-	s	-	-	-	-	n	f	l	e	l	t	-	-	-	g	i	k	w	r	c	y	n	-	q	d	-	-	d	-	p	v	l	r	s	f	t	c	c	v	q	a	n	-	-	l	l	c	v	-	-	a	k	e	l	w	i	f	-	-	-	d	-	e	-	p	n	-	-	d	i	-	-	-	-	-	e	-	-	e	-	g	l	-	e	c	-	l	-	-	-	-	-	-	-	-	-	t	l	l	f	k	a	i	h	n	l	l	e	-	r	r	-	-	-	-	-	-	-	-	-	-	-	k	k	-	-	-	-	-	-	-	-	-	-	-	c	l	s	c	-	-	s	f	-	e	s	n	-	-	v	v	e	i	a	q	h	q	-	-	a	y	h	i	t	e	e	-	v	r	-	-	-	-	s	s	s	v	i	-	l	s	p	y	g	l	g	g	t	l	-	t	q	a	-	-	-	s	-	-	-	-	p	a	-	v	r	-	-	-	k	l	m	e	e	-	-	-	-	-	-	-	-	-	-	-	-	-	w	-	h	f	y	p	-	-	-	-	-	n	e	r	d	e	e	v	-	-	i	v	-	-	-	-	g	-	r	m	-	i	y	p	a	a	f	v	l	v	-	s	-	-	s	n	-	-	s	p	e	-	q	p	c	s	v	a	-	s	h	e	p	-	-	m	v	h	-	-	-	-	-	-	-	s	-	-	q	p	i	l	l	h	-	-	-	-	-	-	k	p	a	a	c	s	c	r	a	l	l	-	-	-	-	l	w	a	d	d	a	c	v	-	n	a	-	-	-	l	v	q	-	-	y	v	d	-	-	-	-	-	h	-	n	-	d	-	i	s	m	l	s	s	q	d	v	v	r	m	l	l	-	-	-	-	-	-	-	-	-	s	l	q	p	f	l	q	d	-	-	p	l	p	-	p	t	l	l	v	-	-	d	r	d	f	l	a	l	s	p	l	a	l	p	f	w	e	k	l	l	l	e	p	y	g	g	q	r	d	v	a	y	l	v	l	c	p	n	i	i	n	g	a	r	a	f	f	q	e	l	s	a	v	y	e	s	c	r	l	g	-	-	k	-	-	-	-	-	-	-	h	r	d	g	i	v	p	v	k	e	w	h	l	s	-	k	l	k	l	y	a	q	-	l	s	s	-	l	-	t	q	l	n	p	-	e	h	p	a	i	v	l	y	m	v	d	p	e	e	-	-	-	e	s	g	s	v	w	l	-	l	r	c	f	s	-	d	m	l	s	m	l	p	l	-	-	-	-	-	-	v	v	p	c	q	y	l	l	q	-	-	-	-	l	q	h	l	r	s	l	a	f	s	a	h	s	q	c	p	a	a	-	t	k	m	q	-	v	-	-	y	s	p	p	-	-	-	f	i	l	-	-	-	-	-	-	-	t	r	s	n	n	v	l	f	v	g	y	c	l	s	h	d	q	r	w	i	l	v	s	c	t	d	q	q	g	e	l	-	-	l	e	t	-	-	-	s	r	-	r	p	k	-	-	-	i	-	-	-	v	w	e	w	c	i	s	-	-	-	-	-	-	-	m	-	r	i	v	i	g	r	l	-	g	r	l	g	h	g	e	l	k	d	w	s	l	l	l	p	s	i	l	s	a	c	l	v	s	m	e	p	q	g	s	f	v	v	m	-	-	-	-	-	-	p	-	n	t	p	-	-	-	-	d	a	-	-	-	-	-	-	p	t	s	-	d	d	-	d	m	-	d	i	-	d	p	-	-	-	-	-	-	-	r	e	-	p	-	-	-	-	-	-	-	-	-	l	a	l	g	y	y	v	s	-	t	a	q	a	e	g	a	f	l	k	s	l	-	-	h	-	-	t	h	p	-	-	d	s	d	-	v	l	r	-	v	l	e	q	y	n	a	l	s	w	l	t	-	-	-	-	-	-	-	-	-	r	s	l	-	p	-	h	l	v	i	l	-	-	i	m	-	y	a	i	l	n	i	l	-	-	-
A0A4W4EHY3_ELEEL	l	-	-	-	l	-	-	-	-	-	-	p	y	l	e	m	r	-	-	-	s	l	s	-	-	-	-	-	-	p	l	-	-	s	-	p	l	-	-	-	-	-	-	-	-	-	-	-	-	-	-	-	-	-	-	-	-	-	-	-	-	-	-	-	-	-	-	-	-	-	p	p	-	-	l	v	-	-	-	-	-	e	-	-	-	-	-	-	-	-	-	-	-	-	-	-	-	-	-	-	-	-	-	-	-	-	-	-	-	-	-	-	-	-	-	-	-	-	-	-	-	-	-	-	-	-	-	-	-	-	-	-	-	-	-	-	-	-	-	-	-	-	l	s	c	-	-	s	f	-	e	s	n	-	-	v	v	e	i	s	q	h	q	-	-	a	y	h	i	t	e	e	-	v	r	-	-	-	-	s	s	s	v	i	-	l	s	p	y	g	l	g	g	t	l	-	t	q	a	-	-	-	s	-	-	-	-	p	a	-	v	r	-	-	-	k	l	m	e	e	-	-	-	-	-	-	-	-	-	-	-	-	-	w	-	s	f	y	p	-	-	-	-	-	-	-	-	r	e	e	v	-	-	i	v	-	-	-	-	g	-	r	m	-	i	y	p	a	a	f	v	l	i	-	s	-	-	t	n	-	-	s	p	e	-	q	p	c	s	v	t	-	s	q	e	p	-	-	m	v	h	d	f	t	a	-	e	r	s	-	-	q	p	i	l	l	h	-	-	-	-	-	-	r	p	a	a	c	s	c	r	a	l	l	-	-	-	-	l	w	a	d	d	a	c	v	-	k	a	-	-	-	l	v	q	-	-	y	v	d	-	-	-	-	-	h	-	s	-	d	-	i	s	m	l	s	s	q	d	v	v	r	m	l	l	-	-	-	-	-	-	-	-	-	s	l	q	p	f	l	q	d	-	-	p	l	p	-	p	t	l	l	v	-	-	d	r	d	f	l	a	l	s	p	l	v	l	p	f	w	e	k	l	l	l	e	p	y	g	g	q	r	d	v	a	f	l	v	l	c	p	n	l	l	a	g	a	r	a	f	f	q	e	l	s	a	v	y	e	s	c	r	l	g	-	-	k	-	-	-	-	-	-	-	h	r	e	g	i	v	r	v	k	e	w	h	l	n	-	k	l	k	l	y	a	q	-	l	s	s	-	l	-	t	q	-	-	-	-	s	h	p	a	i	v	l	y	l	v	d	p	e	e	-	-	-	e	s	g	s	v	c	l	-	l	r	c	y	t	-	d	m	l	s	a	l	p	v	l	-	v	l	-	q	v	v	p	c	q	y	l	l	q	-	-	-	-	l	q	h	l	r	s	l	a	f	s	a	h	s	q	c	p	a	a	-	t	n	m	q	-	v	-	-	y	s	p	p	-	-	-	f	i	l	-	-	-	-	-	-	-	t	r	s	y	n	v	l	f	v	g	y	c	l	s	h	d	q	r	w	i	l	v	s	c	t	d	q	q	g	e	l	-	-	l	e	t	-	-	-	s	r	-	r	p	k	-	-	-	i	-	-	-	l	w	e	w	c	i	g	-	-	-	-	-	-	-	t	-	r	i	v	i	g	r	l	-	g	r	l	g	h	g	e	l	k	d	w	s	l	l	l	p	s	i	l	s	a	c	l	v	s	m	e	p	q	g	s	f	v	v	m	-	-	-	-	-	-	p	-	n	t	p	-	-	-	-	d	a	-	-	-	-	-	-	p	t	s	-	d	d	-	d	m	-	d	i	-	d	p	-	-	-	-	-	-	-	r	e	-	p	-	-	-	-	-	-	-	-	-	l	a	l	g	y	y	v	s	-	t	a	q	a	d	g	a	f	l	k	s	l	-	-	h	-	-	n	h	p	-	-	d	s	d	-	v	l	r	-	v	l	e	q	y	n	a	l	s	w	l	t	-	-	-	-	-	-	-	-	-	r	s	l	-	p	-	h	f	v	i	l	-	-	t	m	-	y	a	l	l	k	i	l	-	-	-
A0A4W4EGZ3_ELEEL	l	-	-	-	l	-	-	-	-	-	-	p	y	l	e	m	r	-	-	-	s	l	s	-	-	-	-	-	-	p	l	-	-	s	-	p	l	-	-	-	-	-	-	-	-	-	-	-	-	-	-	-	-	-	-	-	-	-	-	-	-	-	-	-	-	-	-	-	-	-	p	p	-	-	l	v	-	-	-	-	-	e	-	-	-	-	-	-	-	-	-	-	-	-	-	-	-	-	-	-	-	-	-	-	-	-	-	-	-	-	-	-	-	-	-	-	-	-	-	-	-	-	-	-	-	-	-	-	-	-	-	-	-	-	-	-	-	-	-	-	-	-	l	s	c	-	-	s	f	-	e	s	n	-	-	v	v	e	i	s	q	h	q	-	-	a	y	h	i	t	e	e	-	v	r	-	-	-	-	s	s	s	v	i	-	l	s	p	y	g	l	g	g	t	l	-	t	q	a	-	-	-	s	-	-	-	-	p	a	-	v	r	-	-	-	k	l	m	e	e	-	-	-	-	-	-	-	-	-	-	-	-	-	w	-	s	f	y	p	-	-	-	-	-	-	-	-	r	e	e	v	-	-	i	v	-	-	-	-	g	-	r	m	-	i	y	p	a	a	f	v	l	i	-	s	-	-	t	n	-	-	s	p	e	-	q	p	c	s	v	t	-	s	q	e	p	-	-	m	v	h	l	f	l	c	-	q	q	s	-	-	q	p	i	l	l	h	-	-	-	-	-	-	r	p	a	a	c	s	c	r	a	l	l	-	-	-	-	l	w	a	d	d	a	c	v	-	k	a	-	-	-	l	v	q	-	-	y	v	d	-	-	-	-	-	h	-	s	-	d	-	i	s	m	l	s	s	q	d	v	v	r	m	l	l	-	-	-	-	-	-	-	-	-	s	l	q	p	f	l	q	d	-	-	p	l	p	-	p	t	l	l	v	-	-	d	r	d	f	l	a	l	s	p	l	v	l	p	f	w	e	k	l	l	l	e	p	y	g	g	q	r	d	v	a	f	l	v	l	c	p	n	l	l	a	g	a	r	a	f	f	q	e	l	s	a	v	y	e	s	c	r	l	g	-	-	k	-	-	-	-	-	-	-	h	r	e	g	i	v	r	v	k	e	w	h	l	n	-	k	l	k	l	y	a	q	-	l	s	s	-	l	-	t	q	v	n	p	-	s	h	p	a	i	v	l	y	l	v	d	p	e	e	-	-	-	e	s	g	s	v	c	l	-	l	r	c	y	t	-	d	m	l	s	a	l	p	v	l	-	v	l	-	q	v	v	p	c	q	y	l	l	q	-	-	-	-	l	q	h	l	r	s	l	a	f	s	a	h	s	q	c	p	a	a	-	t	n	m	q	-	v	-	-	y	s	p	p	-	-	-	f	i	l	-	-	-	-	-	-	-	t	r	s	y	n	v	l	f	v	g	y	c	l	s	h	d	q	r	w	i	l	v	s	c	t	d	q	q	g	e	l	-	-	l	e	t	-	-	-	s	r	-	r	p	k	-	-	-	i	-	-	-	l	w	e	w	c	i	g	-	-	-	-	-	-	-	t	-	r	i	v	i	g	r	l	-	g	r	l	g	h	g	e	l	k	d	w	s	l	l	l	p	s	i	l	s	a	c	l	v	s	m	e	p	q	g	s	f	v	v	m	-	-	-	-	-	-	p	-	n	t	p	-	-	-	-	d	a	-	-	-	-	-	-	p	t	s	-	d	d	-	d	m	-	d	i	-	d	p	-	-	-	-	-	-	-	r	e	-	p	-	-	-	-	-	-	-	-	-	l	a	l	g	y	y	v	s	-	t	a	q	a	d	g	a	f	l	k	s	l	-	-	h	-	-	n	h	p	-	-	d	s	d	-	v	l	r	-	v	l	e	q	y	n	a	l	s	w	l	t	-	-	-	-	-	-	-	-	-	r	s	l	-	p	-	h	f	v	i	l	-	-	t	m	-	y	a	l	l	k	i	l	-	-	-
A0A6P8GBR2_CLUHA	s	-	-	-	e	-	s	-	-	-	-	n	f	l	e	l	t	-	-	-	g	i	k	w	r	c	y	h	-	p	d	-	-	d	-	p	v	l	r	s	y	t	r	c	v	q	a	n	-	-	l	l	c	v	-	-	a	k	e	l	w	i	f	-	-	-	e	-	e	-	p	n	-	-	d	v	-	-	-	-	-	e	-	-	e	-	g	l	-	e	c	-	l	-	-	-	-	-	-	-	-	-	t	l	l	f	k	a	i	h	n	l	l	e	-	r	l	l	-	-	-	k	d	f	v	-	r	i	g	k	-	-	-	-	-	-	e	-	-	-	-	l	l	s	c	-	-	a	f	-	e	s	n	-	-	v	v	e	i	a	q	h	q	-	-	a	y	h	i	s	a	q	-	i	h	-	-	-	-	s	s	s	v	i	-	l	s	p	y	g	l	c	g	t	l	-	t	q	t	-	-	-	g	-	-	-	-	p	a	-	v	r	-	-	-	k	l	m	e	e	-	-	-	-	-	-	-	-	-	-	-	-	-	w	-	h	f	y	p	-	-	-	-	-	e	p	q	r	p	e	v	-	-	i	v	-	-	-	-	g	-	r	m	-	i	y	p	a	a	f	v	l	i	-	p	-	-	s	s	-	-	s	p	e	-	q	p	c	s	v	l	-	s	q	e	p	-	-	m	v	h	d	f	t	s	-	e	r	s	-	-	q	p	m	l	l	h	-	-	-	-	-	-	l	s	p	a	c	s	c	h	a	l	l	-	-	-	-	l	w	a	d	d	a	c	v	-	n	a	-	-	-	l	v	q	-	-	y	v	d	-	-	-	-	-	h	-	s	-	d	-	i	s	s	l	s	s	q	d	v	v	r	m	l	l	-	-	-	-	-	-	-	-	-	s	l	q	p	f	l	q	d	-	-	p	l	p	-	p	t	v	l	l	-	-	d	k	d	f	l	a	l	s	p	l	a	l	p	f	w	e	k	l	l	l	e	p	y	g	g	q	r	d	v	a	f	l	v	l	c	p	n	l	l	a	g	a	r	t	f	f	q	e	l	s	a	v	y	e	t	c	r	l	g	-	-	k	-	-	-	-	-	-	-	h	r	d	g	l	v	r	v	-	q	w	n	m	r	-	k	l	k	l	y	a	h	-	l	s	s	-	l	-	s	q	s	t	p	-	e	h	p	s	i	v	l	y	v	v	d	p	p	e	-	-	-	e	g	g	s	v	w	m	-	l	r	c	y	t	-	e	l	l	h	l	l	p	l	l	-	t	l	-	q	v	v	p	c	q	y	l	l	q	-	-	-	-	l	q	q	l	r	s	l	a	f	s	t	y	s	q	c	p	a	a	-	n	n	m	q	-	l	-	-	f	s	p	p	-	-	-	f	i	l	-	-	-	-	-	-	-	t	r	a	y	n	v	l	f	v	g	y	c	l	s	h	d	q	r	w	i	l	v	s	c	t	d	q	q	g	e	l	-	-	l	e	t	-	-	-	s	r	-	r	p	k	-	-	-	k	-	-	-	l	w	e	w	c	i	g	-	-	-	-	-	-	-	m	-	r	i	v	i	g	r	l	-	g	r	l	g	h	g	e	l	k	d	w	s	s	y	l	p	s	i	l	s	a	c	l	v	s	m	e	p	q	g	s	f	v	v	m	-	-	-	-	-	-	p	-	n	t	p	-	-	-	-	d	a	-	-	-	-	-	-	p	t	s	-	d	d	-	d	m	-	d	i	-	d	p	-	-	-	-	-	-	-	r	e	-	p	-	-	-	-	-	-	-	-	-	l	a	l	g	y	y	v	s	-	t	a	r	a	d	g	a	f	l	k	s	l	-	-	h	-	-	t	h	p	-	-	d	s	d	-	v	l	r	-	v	l	e	q	y	n	a	l	s	w	l	t	-	-	-	-	-	-	-	-	-	r	s	l	-	p	-	h	l	t	v	l	-	-	t	m	-	y	a	i	f	n	m	l	-	-	-
A0A6P3VGT4_CLUHA	s	-	-	-	e	-	s	-	-	-	-	n	f	l	e	l	t	-	-	-	g	i	k	w	r	c	y	h	-	p	d	-	-	d	-	p	v	l	r	s	y	t	r	c	v	q	a	n	-	-	l	l	c	v	-	-	a	k	e	l	w	i	f	-	-	-	e	-	e	-	p	n	-	-	d	v	-	-	-	-	-	e	-	-	e	-	g	l	-	e	c	-	l	-	-	-	-	-	-	-	-	-	t	l	l	f	k	a	i	h	n	l	l	e	-	r	l	l	-	-	-	k	d	f	v	-	r	i	g	k	-	-	-	-	-	-	e	-	-	-	-	l	l	s	c	-	-	a	f	-	e	s	n	-	-	v	v	e	i	a	q	h	q	-	-	a	y	h	i	s	a	q	-	i	h	-	-	-	-	s	s	s	v	i	-	l	s	p	y	g	l	c	g	t	l	-	t	q	t	-	-	-	g	-	-	-	-	p	a	-	v	r	-	-	-	k	l	m	e	e	-	-	-	-	-	-	-	-	-	-	-	-	-	w	-	h	f	y	p	-	-	-	-	-	e	p	q	r	p	e	v	-	-	i	v	-	-	-	-	g	-	r	m	-	i	y	p	a	a	f	v	l	i	-	p	-	-	s	s	-	-	s	p	e	-	q	p	c	s	v	l	-	s	q	e	p	-	-	m	v	h	d	f	t	s	-	e	r	s	-	-	q	p	m	l	l	h	-	-	-	-	-	-	l	s	p	a	c	s	c	h	a	l	l	-	-	-	-	l	w	a	d	d	a	c	v	-	n	a	-	-	-	l	v	q	-	-	y	v	d	-	-	-	-	-	h	-	s	-	d	-	i	s	s	l	s	s	q	d	v	v	r	m	l	l	-	-	-	-	-	-	-	-	-	s	l	q	p	f	l	q	d	-	-	p	l	p	-	p	t	v	l	l	-	-	d	k	d	f	l	a	l	s	p	l	a	l	p	f	w	e	k	l	l	l	e	p	y	g	g	q	r	d	v	a	f	l	v	l	c	p	n	l	l	a	g	a	r	t	f	f	q	e	l	s	a	v	y	e	t	c	r	l	g	-	-	k	-	-	-	-	-	-	-	h	r	d	g	l	v	r	v	-	q	w	n	m	r	-	k	l	k	l	y	a	h	-	l	s	s	-	l	-	s	q	s	t	p	-	e	h	p	s	i	v	l	y	v	v	d	p	p	e	-	-	-	e	g	g	s	v	w	m	-	l	r	c	y	t	-	e	l	l	h	l	l	p	l	l	-	t	l	-	q	v	v	p	c	q	y	l	l	q	-	-	-	-	l	q	q	l	r	s	l	a	f	s	t	y	s	q	c	p	a	a	-	n	n	m	q	-	l	-	-	f	s	p	p	-	-	-	f	i	l	-	-	-	-	-	-	-	t	r	a	y	n	v	l	f	v	g	y	c	l	s	h	d	q	r	w	i	l	v	s	c	t	d	q	q	g	e	l	-	-	l	e	t	-	-	-	s	r	-	r	p	k	-	-	-	k	-	-	-	l	w	e	w	c	i	g	-	-	-	-	-	-	-	m	-	r	i	v	i	g	r	l	-	g	r	l	g	h	g	e	l	k	d	w	s	s	y	l	p	s	i	l	s	a	c	l	v	s	m	e	p	q	g	s	f	v	v	m	-	-	-	-	-	-	p	-	n	t	p	-	-	-	-	d	a	-	-	-	-	-	-	p	t	s	-	d	d	-	d	m	-	d	i	-	d	p	-	-	-	-	-	-	-	r	e	-	p	-	-	-	-	-	-	-	-	-	l	a	l	g	y	y	v	s	-	t	a	r	a	d	g	a	f	l	k	s	l	-	-	h	-	-	t	h	p	-	-	d	s	d	-	v	l	r	-	v	l	e	q	y	n	a	l	s	w	l	t	-	-	-	-	-	-	-	-	-	r	s	l	-	p	-	h	l	t	v	l	-	-	t	m	-	y	a	i	f	n	m	l	-	-	-
A0A556TY92_BAGYA	v	-	-	-	a	-	t	-	-	-	-	n	l	y	e	l	t	-	-	-	g	i	k	w	r	c	y	n	-	q	d	-	-	d	-	p	v	l	c	s	f	t	r	c	v	q	a	n	-	-	l	l	c	v	-	-	a	k	e	l	w	i	f	-	-	-	d	-	e	-	p	n	-	-	d	i	-	-	-	-	-	e	-	-	e	-	g	l	-	e	c	-	l	-	-	-	-	-	-	-	-	-	t	l	l	f	k	a	v	h	n	l	l	e	-	r	l	m	-	-	-	k	d	f	v	-	r	i	g	k	-	-	-	-	-	-	e	-	-	-	-	l	l	s	c	-	-	s	f	-	e	s	n	-	-	v	v	e	i	s	q	h	q	-	-	v	y	h	i	t	e	e	-	v	r	-	-	-	-	s	s	s	v	m	-	l	s	p	y	g	l	g	g	t	l	-	t	q	v	-	-	-	s	-	-	-	-	p	a	-	v	r	-	-	-	k	l	m	e	e	-	-	-	-	-	-	-	-	-	-	-	-	-	w	-	y	f	y	p	-	-	-	-	-	g	e	-	q	d	e	v	-	-	i	v	-	-	-	-	-	-	-	-	-	-	-	-	-	-	-	-	-	-	-	-	-	-	-	-	-	-	-	-	-	-	-	-	-	-	v	s	-	s	q	e	p	-	-	m	v	h	-	-	-	-	-	-	-	s	-	-	q	p	i	v	l	h	-	-	-	-	-	-	s	p	a	a	c	s	c	r	a	l	l	-	-	-	-	l	w	a	d	d	a	c	v	-	n	a	-	-	-	l	v	q	-	-	y	v	d	-	-	-	-	-	h	-	n	-	d	-	i	s	m	l	s	s	q	d	v	v	r	m	l	l	-	-	-	-	-	-	-	-	-	s	l	q	p	f	l	q	d	-	-	p	l	p	-	p	t	l	l	l	-	-	d	r	d	f	l	a	l	s	p	l	a	l	p	f	w	e	k	l	l	l	e	p	y	g	g	q	r	d	v	a	f	l	v	l	c	p	e	l	l	a	g	a	r	t	f	f	q	e	l	s	a	v	y	e	a	c	r	l	g	-	-	k	-	-	-	-	-	-	-	h	q	d	g	i	v	p	v	k	e	w	h	l	s	-	k	l	k	l	y	a	q	-	f	s	s	-	l	-	t	q	p	n	-	-	e	y	p	a	i	v	l	y	l	v	d	p	e	e	-	-	-	e	s	r	s	m	w	l	-	l	r	c	y	t	-	d	m	l	s	t	l	p	i	l	-	v	l	-	q	v	v	p	c	q	y	l	l	q	-	-	-	-	l	q	h	l	r	s	l	a	f	s	a	h	s	q	c	p	a	a	-	t	k	m	q	-	v	-	-	y	s	p	p	-	-	-	f	v	l	-	-	-	-	-	-	-	l	r	t	y	n	v	l	f	v	g	y	c	l	s	h	d	q	r	w	i	l	v	s	c	t	d	q	q	g	e	l	-	-	l	e	t	-	-	-	s	r	-	r	p	k	-	-	-	i	-	-	-	l	w	e	w	c	i	g	-	-	-	-	-	-	-	m	-	r	i	v	i	g	r	l	-	g	r	l	g	h	g	e	l	k	d	w	s	l	l	l	p	t	i	l	s	a	c	l	v	s	m	e	p	q	g	s	f	v	v	m	-	-	-	-	-	-	p	-	n	t	p	-	-	-	-	d	a	-	-	-	-	-	-	p	t	s	-	d	d	-	d	i	-	d	i	-	d	p	-	-	-	-	-	-	-	r	-	-	-	-	-	-	-	-	-	-	-	-	-	-	-	-	-	-	-	-	-	-	-	-	-	-	-	-	-	-	-	-	-	-	-	-	-	-	t	h	p	-	-	d	s	d	-	v	l	s	-	v	l	n	r	v	e	i	y	d	m	p	r	-	-	-	-	-	-	-	-	-	r	s	v	-	r	-	k	l	e	l	l	-	-	r	l	-	d	a	l	l	-	-	-	-	-	-
A0A5N5JUH9_PANHP	s	-	-	-	e	-	s	-	-	-	-	n	f	l	e	l	t	-	-	-	g	i	k	w	r	c	y	n	-	q	d	-	-	d	-	p	v	l	c	s	f	t	r	c	v	q	a	n	-	-	l	l	c	v	-	-	a	k	e	l	w	i	f	-	-	-	d	-	e	-	p	n	-	-	d	i	-	-	-	-	-	e	-	-	e	-	g	l	-	e	c	-	l	-	-	-	-	-	-	-	-	-	t	l	l	f	k	a	v	h	n	l	l	e	-	r	l	m	-	-	-	k	d	f	v	-	r	i	g	k	-	-	-	-	-	-	e	-	-	-	-	l	l	s	c	-	-	s	f	-	e	s	n	-	-	v	v	e	i	s	q	h	q	-	-	v	y	h	i	t	e	e	-	v	r	-	-	-	-	s	s	s	v	i	-	l	s	p	y	g	l	g	g	t	l	-	t	q	v	-	-	-	s	-	-	-	-	p	a	-	v	r	-	-	-	k	l	m	e	e	-	-	-	-	-	-	-	-	-	-	-	-	-	w	-	y	f	y	p	-	-	-	-	-	g	e	-	h	n	e	v	-	-	i	v	-	-	-	-	g	-	r	m	-	i	y	p	a	a	f	v	l	i	-	s	-	-	s	n	-	-	s	p	e	-	q	p	c	s	v	s	-	s	q	e	p	-	-	m	v	h	d	f	t	d	-	e	r	s	-	-	q	p	i	v	l	h	-	-	-	-	-	-	s	p	a	a	c	s	c	r	a	l	l	-	-	-	-	l	w	a	d	d	a	c	v	-	n	a	-	-	-	l	v	q	-	-	y	v	d	-	-	-	-	-	h	-	n	-	d	-	i	s	m	l	s	s	q	d	v	v	r	m	l	l	-	-	-	-	-	-	-	-	-	s	l	q	p	f	l	q	d	-	-	p	l	p	-	p	t	l	l	l	-	-	d	r	d	f	l	a	l	s	p	l	a	l	p	f	w	e	k	l	l	l	e	p	y	g	g	q	r	d	v	a	f	l	v	l	c	p	a	l	l	a	g	a	k	t	f	f	q	e	l	s	a	v	y	e	s	c	r	l	g	-	-	k	-	-	-	-	-	-	-	h	h	d	g	i	v	p	v	k	e	w	h	l	s	-	k	l	k	l	y	a	q	-	l	s	s	-	l	-	t	q	p	n	-	-	d	y	p	a	i	v	l	y	l	v	d	p	e	e	-	-	-	e	s	r	s	m	w	l	-	l	r	c	y	t	-	d	m	l	s	m	l	p	i	l	-	v	l	-	q	v	v	p	c	q	y	l	l	q	-	-	-	-	l	q	h	l	r	s	l	a	f	s	a	h	s	q	c	p	a	a	-	t	k	m	q	-	v	-	-	y	c	p	p	-	-	-	f	v	l	-	-	-	-	-	-	-	l	r	t	y	n	v	l	f	v	g	y	c	l	s	h	d	q	r	w	i	l	a	s	c	t	d	q	q	g	e	l	-	-	l	e	t	-	-	-	-	-	-	-	-	-	-	-	-	-	-	-	-	-	-	-	-	-	-	-	-	-	-	-	-	-	-	-	-	-	-	-	-	-	-	-	-	-	-	-	-	-	-	-	-	-	-	-	-	-	-	-	-	-	-	-	-	-	-	-	-	-	-	-	-	-	-	-	-	-	-	-	-	-	-	-	-	-	-	-	-	-	-	-	-	-	-	-	-	-	-	-	-	-	-	-	-	-	-	-	-	-	-	-	-	-	-	-	-	-	-	-	-	-	-	-	-	-	-	-	-	-	-	-	-	-	-	-	-	-	-	-	-	-	-	-	-	-	-	-	-	-	-	-	-	-	-	-	-	-	-	-	-	-	-	-	-	-	-	-	-	-	-	-	-	-	-	-	-	-	-	-	-	-	-	-	-	-	-	-	-	-	-	-	-	-	-	-	-	-	-	-	-	-	-	-	-	-	-	-	-	-	-	-	-	-	-	-	-	-	-	-	-	-	-	-
W5MLE0_LEPOC	s	-	-	-	e	-	s	-	-	-	-	n	f	l	e	l	t	-	-	-	g	i	k	w	r	r	y	s	-	q	d	-	-	d	-	p	i	l	r	s	f	t	r	c	v	q	a	n	-	-	l	l	c	v	-	-	a	k	e	l	w	i	f	-	-	-	e	-	e	-	p	n	-	-	d	i	-	-	-	-	-	e	-	-	e	-	g	l	-	e	s	-	l	-	-	-	-	-	-	-	-	-	t	l	l	f	k	a	i	h	n	l	l	e	-	r	l	m	-	-	-	k	d	f	v	-	r	i	g	k	-	-	-	-	-	-	e	-	-	-	-	l	l	s	c	-	-	a	f	-	e	s	n	-	-	v	v	e	i	a	r	h	q	-	-	a	y	r	i	n	e	d	-	i	a	-	-	-	-	s	s	s	v	i	-	l	s	p	y	g	l	n	g	t	l	-	t	q	a	-	-	-	s	-	-	-	-	p	a	-	v	r	-	-	-	k	l	m	e	e	-	-	-	-	-	-	-	-	-	-	-	-	-	w	-	y	f	y	p	-	-	-	-	-	s	e	r	e	d	e	v	-	-	i	v	-	-	-	-	g	-	r	m	-	v	y	p	a	a	f	v	l	v	-	p	-	-	s	n	-	-	s	p	e	-	q	p	c	t	s	p	-	g	q	e	p	-	-	a	l	h	d	f	i	d	-	q	r	s	-	-	r	p	i	l	l	h	-	-	-	-	-	-	h	p	p	t	c	s	c	h	a	l	l	-	-	-	-	l	w	a	d	d	p	c	a	-	n	a	-	-	-	l	v	h	-	-	y	v	d	-	-	-	-	-	h	-	n	-	d	-	i	s	m	l	s	s	q	d	v	v	r	m	l	l	-	-	-	-	-	-	-	-	-	s	l	q	p	f	l	q	d	-	-	p	l	p	-	p	t	l	l	l	-	-	d	r	d	f	l	a	l	s	p	l	a	l	p	f	w	e	k	l	l	l	e	p	y	g	g	q	r	d	v	a	f	l	v	v	c	p	d	l	t	t	g	a	r	g	f	f	r	e	l	s	a	v	y	e	t	c	r	l	g	-	-	k	-	-	-	-	-	-	-	h	r	d	g	l	v	r	v	k	e	w	n	l	t	-	k	l	k	l	y	a	h	-	l	s	s	-	l	-	t	q	t	a	p	-	e	h	p	a	i	v	l	y	v	v	d	p	e	e	-	-	-	e	p	g	s	t	w	v	-	l	r	c	y	t	-	d	i	l	q	s	l	p	l	l	-	a	l	-	q	v	v	p	c	q	y	l	l	q	-	-	-	-	i	q	h	l	r	s	l	a	f	s	t	y	s	q	c	p	a	s	-	i	k	l	q	-	l	-	-	y	s	p	p	-	-	-	f	v	l	-	-	-	-	-	-	-	t	r	s	y	s	v	l	f	v	g	y	c	l	s	h	d	q	r	w	i	l	v	s	c	t	d	q	q	g	e	l	-	-	l	d	t	-	-	-	a	r	-	r	t	k	-	-	-	m	-	-	-	v	w	e	w	c	i	g	-	-	-	-	-	-	-	m	-	r	v	v	i	g	r	l	-	g	r	l	g	h	g	e	l	k	d	w	s	m	l	l	p	s	i	l	s	a	c	l	v	a	m	e	p	q	g	s	f	v	v	m	-	-	-	-	-	-	p	-	n	t	p	-	-	-	-	d	a	-	-	-	-	-	-	p	t	s	-	d	d	-	d	m	-	d	i	-	d	p	-	-	-	-	-	-	-	r	e	-	p	-	-	-	-	-	-	-	-	-	l	a	l	g	y	y	v	s	-	t	a	k	a	e	d	a	f	l	k	s	l	-	-	h	-	-	t	h	p	-	-	d	s	d	-	v	l	r	-	v	l	e	q	y	n	a	l	s	w	l	t	-	-	-	-	-	-	-	-	-	r	s	l	-	p	-	h	f	a	v	l	-	-	t	m	-	y	a	i	l	n	m	l	-	-	-
A0A0P7UTH7_SCLFO	-	-	-	-	-	-	-	-	-	-	-	-	-	-	-	-	-	-	-	-	-	-	-	-	-	-	-	-	-	-	-	-	-	-	-	-	-	-	-	-	-	-	-	-	-	-	-	-	-	-	-	-	-	-	-	-	-	-	-	-	-	-	-	-	-	-	-	-	-	-	-	-	-	-	-	-	-	-	-	-	-	-	-	-	-	-	-	-	-	-	-	-	-	-	-	-	-	-	-	-	-	-	-	-	-	-	-	-	-	-	-	-	-	-	-	-	-	-	-	-	-	-	-	-	-	-	-	-	-	-	-	-	-	-	-	-	-	-	-	-	-	-	l	s	c	-	-	a	f	-	e	s	n	-	-	v	v	e	i	a	q	h	q	-	-	a	y	r	i	t	e	e	-	v	a	-	-	-	-	s	s	s	v	i	-	l	s	p	y	g	l	a	g	t	l	-	t	q	a	-	-	-	r	-	-	-	-	p	a	-	v	r	-	-	-	k	l	i	e	e	-	-	-	-	-	-	-	-	-	-	-	-	-	w	-	y	f	y	p	-	-	-	-	-	g	e	r	d	d	e	v	-	-	i	v	-	-	-	-	g	-	r	m	-	i	y	p	a	a	f	v	l	i	-	l	-	-	s	n	-	-	s	p	e	-	q	p	c	s	g	p	-	s	q	d	p	-	-	v	v	h	d	f	-	-	-	-	-	s	-	-	r	p	v	v	l	h	-	-	-	-	-	-	l	p	p	a	c	s	c	r	a	l	l	-	-	-	-	l	w	a	d	d	s	c	a	-	n	a	-	-	-	l	v	q	-	-	y	v	d	-	-	-	-	-	h	-	n	-	d	-	i	s	m	l	s	s	q	d	v	v	r	m	l	l	-	-	-	-	-	-	-	-	-	s	l	q	p	f	l	q	d	-	-	p	l	p	-	p	t	l	l	l	-	-	d	r	d	f	l	a	l	s	p	l	a	l	p	f	w	e	k	l	l	l	e	p	y	g	g	q	r	d	v	a	f	l	v	l	c	p	d	l	l	a	g	a	s	a	f	f	k	e	l	s	a	v	y	e	t	c	r	l	g	-	-	k	-	-	-	-	-	-	-	h	r	d	g	v	v	r	v	n	q	w	n	i	a	-	k	l	k	l	y	f	h	-	l	s	s	-	l	-	t	q	a	a	p	-	e	h	p	a	i	v	l	y	l	v	n	p	a	e	-	-	-	e	s	d	g	v	w	l	-	l	r	c	y	a	-	e	m	l	r	g	l	p	l	l	-	v	l	-	q	v	v	p	c	q	y	l	l	r	-	-	-	-	l	q	q	l	r	s	l	a	f	s	a	y	s	q	c	p	a	s	-	a	r	q	q	-	l	-	-	y	s	p	p	-	-	-	f	i	l	-	-	-	-	-	-	-	t	r	s	h	g	v	l	f	v	g	y	c	l	s	h	d	q	r	w	i	l	v	s	c	t	d	q	q	g	e	l	-	-	l	e	t	-	-	-	s	r	-	k	s	k	-	-	-	i	-	-	-	v	w	e	w	s	i	g	-	-	-	-	-	-	-	m	-	r	i	v	i	g	r	l	-	g	r	l	g	h	g	e	l	k	d	w	s	v	l	l	p	s	i	l	s	a	c	l	v	a	m	e	p	q	g	s	f	v	v	m	-	-	-	-	-	-	p	-	n	t	p	-	-	-	-	d	a	-	-	-	-	-	-	p	t	s	-	d	t	-	d	t	-	d	i	-	d	p	-	-	-	-	-	-	-	r	-	-	-	-	-	-	-	-	-	-	-	-	-	-	-	-	-	-	-	-	-	-	-	-	-	-	-	-	f	l	k	s	l	-	-	h	-	-	t	h	p	-	-	d	s	d	-	v	l	r	-	v	l	e	q	y	n	a	l	s	w	l	t	-	-	-	-	-	-	-	-	-	r	s	l	-	p	-	h	l	a	i	l	-	-	t	m	-	y	a	i	l	n	l	l	-	-	-
A0A6P6NQN7_CARAU	s	-	-	-	e	-	s	-	-	-	-	n	f	l	e	l	t	-	-	-	g	i	k	w	r	c	y	s	-	q	d	-	-	d	-	p	v	l	r	s	f	m	q	c	v	r	a	n	-	-	l	l	c	v	-	-	a	k	e	l	w	i	f	-	-	-	e	-	e	-	p	n	-	-	d	i	-	-	-	-	-	e	-	-	e	-	g	l	-	e	c	-	l	-	-	-	-	-	-	-	-	-	t	l	l	f	k	a	i	h	n	l	l	e	-	r	l	m	-	-	-	k	d	f	v	-	r	i	g	k	-	-	-	-	-	-	e	-	-	-	-	l	l	s	c	-	-	c	f	-	d	s	s	-	-	v	v	e	v	s	q	h	q	-	-	l	y	h	l	t	e	d	-	v	h	-	-	-	-	r	-	-	v	v	-	l	s	p	y	g	l	c	g	a	l	-	t	r	a	-	-	-	s	-	-	-	-	p	a	-	v	r	-	-	-	k	l	m	e	d	-	-	-	-	-	-	-	-	-	-	-	-	-	w	-	h	f	y	p	-	-	-	-	-	m	d	g	e	d	e	v	-	-	i	v	-	-	-	-	g	-	r	m	-	v	y	p	e	a	l	v	l	v	-	s	-	-	s	s	-	-	s	p	g	-	r	a	c	s	v	s	-	g	q	e	p	-	-	m	l	h	g	f	t	s	-	e	r	s	-	-	q	p	i	l	l	h	-	-	-	-	-	-	k	s	p	s	c	s	c	h	a	l	l	-	-	-	-	l	w	v	d	d	a	c	v	-	n	a	-	-	-	l	m	q	-	-	y	v	d	-	-	-	-	-	h	-	n	-	d	-	i	s	k	l	s	s	q	d	v	v	r	m	l	l	-	-	-	-	-	-	-	-	-	s	l	q	p	f	l	q	d	-	-	p	l	p	-	p	s	v	l	l	-	-	d	r	d	f	l	s	l	s	p	l	a	l	p	f	w	e	k	f	l	l	e	p	y	g	g	q	r	d	v	a	f	l	v	l	c	p	n	l	l	s	s	a	k	a	f	f	h	e	l	s	a	v	y	e	t	c	r	l	g	-	-	k	-	-	-	-	-	-	-	h	r	d	g	i	v	p	v	-	q	w	n	l	n	-	k	l	k	l	y	k	q	-	l	s	g	-	l	-	t	q	t	t	p	-	e	h	p	a	i	v	l	y	v	v	d	p	e	d	-	-	-	d	v	s	s	v	w	l	-	l	r	c	y	t	-	d	m	l	s	t	l	p	i	l	-	v	l	-	q	v	l	p	c	q	h	l	l	q	-	-	-	-	l	q	h	l	r	s	l	a	f	s	t	y	s	q	s	p	a	s	-	v	k	t	r	-	l	-	-	y	s	p	p	-	-	-	f	i	l	-	-	-	-	-	-	-	t	r	s	c	n	v	l	f	v	g	y	c	l	s	h	d	q	r	w	i	l	v	s	c	t	d	q	q	g	e	l	-	-	l	e	t	-	-	-	a	r	-	r	p	k	-	-	-	i	-	-	-	l	w	e	w	c	v	g	-	-	-	-	-	-	-	m	-	r	i	v	i	g	r	l	-	g	r	l	g	h	g	e	l	k	d	w	s	v	l	l	p	s	i	l	s	a	c	l	v	s	m	e	p	q	g	s	f	v	v	m	-	-	-	-	-	-	p	-	n	t	p	-	-	-	-	d	a	-	-	-	-	-	-	p	t	s	-	d	d	-	d	m	-	d	i	-	d	p	-	-	-	-	-	-	-	r	e	-	p	-	-	-	-	-	-	-	-	-	l	a	l	g	y	y	v	s	-	t	a	p	a	d	s	a	f	l	k	s	l	-	-	h	-	-	t	h	p	-	-	d	s	d	-	v	l	r	-	v	l	e	q	y	n	a	l	s	w	l	t	-	-	-	-	-	-	-	-	-	r	s	l	-	p	-	h	f	t	v	l	-	-	t	m	-	y	g	i	l	k	l	l	-	-	-
A0A6P6NQM9_CARAU	s	-	-	-	e	-	s	-	-	-	-	n	f	l	e	l	t	-	-	-	g	i	k	w	r	c	y	s	-	q	d	-	-	d	-	p	v	l	r	s	f	m	q	c	v	r	a	n	-	-	l	l	c	v	-	-	a	k	e	l	w	i	f	-	-	-	e	-	e	-	p	n	-	-	d	i	-	-	-	-	-	e	-	-	e	-	g	l	-	e	c	-	l	-	-	-	-	-	-	-	-	-	t	l	l	f	k	a	i	h	n	l	l	e	-	r	l	m	-	-	-	k	d	f	v	-	r	i	g	k	-	-	-	-	-	-	e	-	-	-	-	l	l	s	c	-	-	c	f	-	d	s	s	-	-	v	v	e	v	s	q	h	q	-	-	l	y	h	l	t	e	d	-	v	h	-	-	-	-	r	-	-	v	v	-	l	s	p	y	g	l	c	g	a	l	-	t	r	a	-	-	-	s	-	-	-	-	p	a	-	v	r	-	-	-	k	l	m	e	d	-	-	-	-	-	-	-	-	-	-	-	-	-	w	-	h	f	y	p	-	-	-	-	-	m	d	g	e	d	e	v	-	-	i	v	-	-	-	-	g	-	r	m	-	v	y	p	e	a	l	v	l	v	-	s	-	-	s	s	-	-	s	p	g	-	r	a	c	s	v	s	-	g	q	e	p	-	-	m	l	h	g	f	t	s	-	e	r	s	-	-	q	p	i	l	l	h	-	-	-	-	-	-	k	s	p	s	c	s	c	h	a	l	l	-	-	-	-	l	w	v	d	d	a	c	v	-	n	a	-	-	-	l	m	q	-	-	y	v	d	-	-	-	-	-	h	-	n	-	d	-	i	s	k	l	s	s	q	d	v	v	r	m	l	l	-	-	-	-	-	-	-	-	-	s	l	q	p	f	l	q	d	-	-	p	l	p	-	p	s	v	l	l	-	-	d	r	d	f	l	s	l	s	p	l	a	l	p	f	w	e	k	f	l	l	e	p	y	g	g	q	r	d	v	a	f	l	v	l	c	p	n	l	l	s	s	a	k	a	f	f	h	e	l	s	a	v	y	e	t	c	r	l	g	-	-	k	-	-	-	-	-	-	-	h	r	d	g	i	v	p	v	-	q	w	n	l	n	-	k	l	k	l	y	k	q	-	l	s	g	-	l	-	t	q	t	t	p	-	e	h	p	a	i	v	l	y	v	v	d	p	e	d	-	-	-	d	v	s	s	v	w	l	-	l	r	c	y	t	-	d	m	l	s	t	l	p	i	l	-	v	l	-	q	v	l	p	c	q	h	l	l	q	-	-	-	-	l	q	h	l	r	s	l	a	f	s	t	y	s	q	s	p	a	s	-	v	k	t	r	-	l	-	-	y	s	p	p	-	-	-	f	i	l	-	-	-	-	-	-	-	t	r	s	c	n	v	l	f	v	g	y	c	l	s	h	d	q	r	w	i	l	v	s	c	t	d	q	q	g	e	l	-	-	l	e	t	-	-	-	a	r	-	r	p	k	-	-	-	i	-	-	-	l	w	e	w	c	v	g	-	-	-	-	-	-	-	m	-	r	i	v	i	g	r	l	-	g	r	l	g	h	g	e	l	k	d	w	s	v	l	l	p	s	i	l	s	a	c	l	v	s	m	e	p	q	g	s	f	v	v	m	-	-	-	-	-	-	p	-	n	t	p	-	-	-	-	d	a	-	-	-	-	-	-	p	t	s	-	d	d	-	d	m	-	d	i	-	d	p	-	-	-	-	-	-	-	r	e	-	p	-	-	-	-	-	-	-	-	-	l	a	l	g	y	y	v	s	-	t	a	p	a	d	s	a	f	l	k	s	l	-	-	h	-	-	t	h	p	-	-	d	s	d	-	v	l	r	-	v	l	e	q	y	n	a	l	s	w	l	t	-	-	-	-	-	-	-	-	-	r	s	l	-	p	-	h	f	t	v	l	-	-	t	m	-	y	g	i	l	k	l	l	-	-	-
A0A6P6NPX4_CARAU	s	-	-	-	e	-	s	-	-	-	-	n	f	l	e	l	t	-	-	-	g	i	k	w	r	c	y	s	-	q	d	-	-	d	-	p	v	l	r	s	f	m	q	c	v	r	a	n	-	-	l	l	c	v	-	-	a	k	e	l	w	i	f	-	-	-	e	-	e	-	p	n	-	-	d	i	-	-	-	-	-	e	-	-	e	-	g	l	-	e	c	-	l	-	-	-	-	-	-	-	-	-	t	l	l	f	k	a	i	h	n	l	l	e	-	r	l	m	-	-	-	k	d	f	v	-	r	i	g	k	-	-	-	-	-	-	e	-	-	-	-	l	l	s	c	-	-	c	f	-	d	s	s	-	-	v	v	e	v	s	q	h	q	-	-	l	y	h	l	t	e	d	-	v	h	-	-	-	-	r	-	-	v	v	-	l	s	p	y	g	l	c	g	a	l	-	t	r	a	-	-	-	s	-	-	-	-	p	a	-	v	r	-	-	-	k	l	m	e	d	-	-	-	-	-	-	-	-	-	-	-	-	-	w	-	h	f	y	p	-	-	-	-	-	m	d	g	e	d	e	v	-	-	i	v	-	-	-	-	g	-	r	m	-	v	y	p	e	a	l	v	l	v	-	s	-	-	s	s	-	-	s	p	g	-	r	a	c	s	v	s	-	g	q	e	p	-	-	m	l	h	g	f	t	s	-	e	r	s	-	-	q	p	i	l	l	h	-	-	-	-	-	-	k	s	p	s	c	s	c	h	a	l	l	-	-	-	-	l	w	v	d	d	a	c	v	-	n	a	-	-	-	l	m	q	-	-	y	v	d	-	-	-	-	-	h	-	n	-	d	-	i	s	k	l	s	s	q	d	v	v	r	m	l	l	-	-	-	-	-	-	-	-	-	s	l	q	p	f	l	q	d	-	-	p	l	p	-	p	s	v	l	l	-	-	d	r	d	f	l	s	l	s	p	l	a	l	p	f	w	e	k	f	l	l	e	p	y	g	g	q	r	d	v	a	f	l	v	l	c	p	n	l	l	s	s	a	k	a	f	f	h	e	l	s	a	v	y	e	t	c	r	l	g	-	-	k	-	-	-	-	-	-	-	h	r	d	g	i	v	p	v	-	q	w	n	l	n	-	k	l	k	l	y	k	q	-	l	s	g	-	l	-	t	q	t	t	p	-	e	h	p	a	i	v	l	y	v	v	d	p	e	d	-	-	-	d	v	s	s	v	w	l	-	l	r	c	y	t	-	d	m	l	s	t	l	p	i	l	-	v	l	-	q	v	l	p	c	q	h	l	l	q	-	-	-	-	l	q	h	l	r	s	l	a	f	s	t	y	s	q	s	p	a	s	-	v	k	t	r	-	l	-	-	y	s	p	p	-	-	-	f	i	l	-	-	-	-	-	-	-	t	r	s	c	n	v	l	f	v	g	y	c	l	s	h	d	q	r	w	i	l	v	s	c	t	d	q	q	g	e	l	-	-	l	e	t	-	-	-	a	r	-	r	p	k	-	-	-	i	-	-	-	l	w	e	w	c	v	g	-	-	-	-	-	-	-	m	-	r	i	v	i	g	r	l	-	g	r	l	g	h	g	e	l	k	d	w	s	v	l	l	p	s	i	l	s	a	c	l	v	s	m	e	p	q	g	s	f	v	v	m	-	-	-	-	-	-	p	-	n	t	p	-	-	-	-	d	a	-	-	-	-	-	-	p	t	s	-	d	d	-	d	m	-	d	i	-	d	p	-	-	-	-	-	-	-	r	e	-	p	-	-	-	-	-	-	-	-	-	l	a	l	g	y	y	v	s	-	t	a	p	a	d	s	a	f	l	k	s	l	-	-	h	-	-	t	h	p	-	-	d	s	d	-	v	l	r	-	v	l	e	q	y	n	a	l	s	w	l	t	-	-	-	-	-	-	-	-	-	r	s	l	-	p	-	h	f	t	v	l	-	-	t	m	-	y	g	i	l	k	l	l	-	-	-
A0A6P6NPZ0_CARAU	s	-	-	-	e	-	s	-	-	-	-	n	f	l	e	l	t	-	-	-	g	i	k	w	r	c	y	s	-	q	d	-	-	d	-	p	v	l	r	s	f	m	q	c	v	r	a	n	-	-	l	l	c	v	-	-	a	k	e	l	w	i	f	-	-	-	e	-	e	-	p	n	-	-	d	i	-	-	-	-	-	e	-	-	e	-	g	l	-	e	c	-	l	-	-	-	-	-	-	-	-	-	t	l	l	f	k	a	i	h	n	l	l	e	-	r	l	m	-	-	-	k	d	f	v	-	r	i	g	k	-	-	-	-	-	-	e	-	-	-	-	l	l	s	c	-	-	c	f	-	d	s	s	-	-	v	v	e	v	s	q	h	q	-	-	l	y	h	l	t	e	d	-	v	h	-	-	-	-	r	-	-	v	v	-	l	s	p	y	g	l	c	g	a	l	-	t	r	a	-	-	-	s	-	-	-	-	p	a	-	v	r	-	-	-	k	l	m	e	d	-	-	-	-	-	-	-	-	-	-	-	-	-	w	-	h	f	y	p	-	-	-	-	-	m	d	g	e	d	e	v	-	-	i	v	-	-	-	-	g	-	r	m	-	v	y	p	e	a	l	v	l	v	-	s	-	-	s	s	-	-	s	p	g	-	r	a	c	s	v	s	-	g	q	e	p	-	-	m	l	h	g	f	t	s	-	e	r	s	-	-	q	p	i	l	l	h	-	-	-	-	-	-	k	s	p	s	c	s	c	h	a	l	l	-	-	-	-	l	w	v	d	d	a	c	v	-	n	a	-	-	-	l	m	q	-	-	y	v	d	-	-	-	-	-	h	-	n	-	d	-	i	s	k	l	s	s	q	d	v	v	r	m	l	l	-	-	-	-	-	-	-	-	-	s	l	q	p	f	l	q	d	-	-	p	l	p	-	p	s	v	l	l	-	-	d	r	d	f	l	s	l	s	p	l	a	l	p	f	w	e	k	f	l	l	e	p	y	g	g	q	r	d	v	a	f	l	v	l	c	p	n	l	l	s	s	a	k	a	f	f	h	e	l	s	a	v	y	e	t	c	r	l	g	-	-	k	-	-	-	-	-	-	-	h	r	d	g	i	v	p	v	-	q	w	n	l	n	-	k	l	k	l	y	k	q	-	l	s	g	-	l	-	t	q	t	t	p	-	e	h	p	a	i	v	l	y	v	v	d	p	e	d	-	-	-	d	v	s	s	v	w	l	-	l	r	c	y	t	-	d	m	l	s	t	l	p	i	l	-	v	l	-	q	v	l	p	c	q	h	l	l	q	-	-	-	-	l	q	h	l	r	s	l	a	f	s	t	y	s	q	s	p	a	s	-	v	k	t	r	-	l	-	-	y	s	p	p	-	-	-	f	i	l	-	-	-	-	-	-	-	t	r	s	c	n	v	l	f	v	g	y	c	l	s	h	d	q	r	w	i	l	v	s	c	t	d	q	q	g	e	l	-	-	l	e	t	-	-	-	a	r	-	r	p	k	-	-	-	i	-	-	-	l	w	e	w	c	v	g	-	-	-	-	-	-	-	m	-	r	i	v	i	g	r	l	-	g	r	l	g	h	g	e	l	k	d	w	s	v	l	l	p	s	i	l	s	a	c	l	v	s	m	e	p	q	g	s	f	v	v	m	-	-	-	-	-	-	p	-	n	t	p	-	-	-	-	d	a	-	-	-	-	-	-	p	t	s	-	d	d	-	d	m	-	d	i	-	d	p	-	-	-	-	-	-	-	r	e	-	p	-	-	-	-	-	-	-	-	-	l	a	l	g	y	y	v	s	-	t	a	p	a	d	s	a	f	l	k	s	l	-	-	h	-	-	t	h	p	-	-	d	s	d	-	v	l	r	-	v	l	e	q	y	n	a	l	s	w	l	t	-	-	-	-	-	-	-	-	-	r	s	l	-	p	-	h	f	t	v	l	-	-	t	m	-	y	g	i	l	k	l	l	-	-	-
A0A6P6NP30_CARAU	s	-	-	-	e	-	s	-	-	-	-	n	f	l	e	l	t	-	-	-	g	i	k	w	r	c	y	s	-	q	d	-	-	d	-	p	v	l	r	s	f	m	q	c	v	r	a	n	-	-	l	l	c	v	-	-	a	k	e	l	w	i	f	-	-	-	e	-	e	-	p	n	-	-	d	i	-	-	-	-	-	e	-	-	e	-	g	l	-	e	c	-	l	-	-	-	-	-	-	-	-	-	t	l	l	f	k	a	i	h	n	l	l	e	-	r	l	m	-	-	-	k	d	f	v	-	r	i	g	k	-	-	-	-	-	-	e	-	-	-	-	l	l	s	c	-	-	c	f	-	d	s	s	-	-	v	v	e	v	s	q	h	q	-	-	l	y	h	l	t	e	d	-	v	h	-	-	-	-	r	-	-	v	v	-	l	s	p	y	g	l	c	g	a	l	-	t	r	a	-	-	-	s	-	-	-	-	p	a	-	v	r	-	-	-	k	l	m	e	d	-	-	-	-	-	-	-	-	-	-	-	-	-	w	-	h	f	y	p	-	-	-	-	-	m	d	g	e	d	e	v	-	-	i	v	-	-	-	-	g	-	r	m	-	v	y	p	e	a	l	v	l	v	-	s	-	-	s	s	-	-	s	p	g	-	r	a	c	s	v	s	-	g	q	e	p	-	-	m	l	h	g	f	t	s	-	e	r	s	-	-	q	p	i	l	l	h	-	-	-	-	-	-	k	s	p	s	c	s	c	h	a	l	l	-	-	-	-	l	w	v	d	d	a	c	v	-	n	a	-	-	-	l	m	q	-	-	y	v	d	-	-	-	-	-	h	-	n	-	d	-	i	s	k	l	s	s	q	d	v	v	r	m	l	l	-	-	-	-	-	-	-	-	-	s	l	q	p	f	l	q	d	-	-	p	l	p	-	p	s	v	l	l	-	-	d	r	d	f	l	s	l	s	p	l	a	l	p	f	w	e	k	f	l	l	e	p	y	g	g	q	r	d	v	a	f	l	v	l	c	p	n	l	l	s	s	a	k	a	f	f	h	e	l	s	a	v	y	e	t	c	r	l	g	-	-	k	-	-	-	-	-	-	-	h	r	d	g	i	v	p	v	-	q	w	n	l	n	-	k	l	k	l	y	k	q	-	l	s	g	-	l	-	t	q	t	t	p	-	e	h	p	a	i	v	l	y	v	v	d	p	e	d	-	-	-	d	v	s	s	v	w	l	-	l	r	c	y	t	-	d	m	l	s	t	l	p	i	l	-	v	l	-	q	v	l	p	c	q	h	l	l	q	-	-	-	-	l	q	h	l	r	s	l	a	f	s	t	y	s	q	s	p	a	s	-	v	k	t	r	-	l	-	-	y	s	p	p	-	-	-	f	i	l	-	-	-	-	-	-	-	t	r	s	c	n	v	l	f	v	g	y	c	l	s	h	d	q	r	w	i	l	v	s	c	t	d	q	q	g	e	l	-	-	l	e	t	-	-	-	a	r	-	r	p	k	-	-	-	i	-	-	-	l	w	e	w	c	v	g	-	-	-	-	-	-	-	m	-	r	i	v	i	g	r	l	-	g	r	l	g	h	g	e	l	k	d	w	s	v	l	l	p	s	i	l	s	a	c	l	v	s	m	e	p	q	g	s	f	v	v	m	-	-	-	-	-	-	p	-	n	t	p	-	-	-	-	d	a	-	-	-	-	-	-	p	t	s	-	d	d	-	d	m	-	d	i	-	d	p	-	-	-	-	-	-	-	r	e	-	p	-	-	-	-	-	-	-	-	-	l	a	l	g	y	y	v	s	-	t	a	p	a	d	s	a	f	l	k	s	l	-	-	h	-	-	t	h	p	-	-	d	s	d	-	v	l	r	-	v	l	e	q	y	n	a	l	s	w	l	t	-	-	-	-	-	-	-	-	-	r	s	l	-	p	-	h	f	t	v	l	-	-	t	m	-	y	g	i	l	k	l	l	-	-	-
A0A498M2E7_LABRO	-	-	-	-	-	-	-	-	-	-	-	-	-	-	-	-	-	-	-	-	-	-	-	-	-	-	-	-	-	-	-	-	-	-	-	-	-	-	-	-	-	-	-	-	-	-	-	-	-	-	-	-	-	-	-	-	-	-	-	-	-	-	-	-	-	-	-	-	-	-	-	-	-	-	-	-	-	-	-	-	-	-	-	-	-	-	-	-	-	-	-	-	-	-	-	-	-	-	-	-	-	-	-	-	-	-	-	-	-	-	-	-	-	-	-	-	-	-	-	-	-	-	-	-	-	-	-	-	-	-	-	-	-	-	-	-	-	-	-	-	-	-	-	-	-	-	-	-	-	-	-	-	-	-	-	-	-	-	-	-	-	-	-	-	-	-	-	-	-	-	-	-	-	-	-	-	-	-	-	-	-	-	-	-	-	-	-	-	-	-	-	-	-	-	-	-	-	-	-	-	-	-	s	-	-	-	-	p	a	-	v	r	-	-	-	k	l	m	e	d	-	-	-	-	-	-	-	-	-	-	-	-	-	w	-	h	f	y	p	-	-	-	-	-	m	v	t	e	d	e	v	-	-	i	v	-	-	-	-	g	-	r	m	-	v	y	p	e	a	l	v	l	v	-	s	-	-	s	s	-	-	s	p	g	-	r	p	c	s	v	s	-	s	q	e	p	-	-	m	l	h	g	f	s	s	-	e	q	s	-	-	q	p	i	l	l	h	-	-	-	-	-	-	r	s	p	g	c	s	c	h	a	l	l	-	-	-	-	l	w	t	d	d	a	c	v	-	n	a	-	-	-	l	v	q	-	-	y	v	d	-	-	-	-	-	h	-	n	-	d	-	i	s	k	l	s	s	q	d	v	v	r	m	l	l	-	-	-	-	-	-	-	-	-	s	l	q	p	f	l	q	d	-	-	p	l	p	-	p	s	v	l	l	-	-	d	r	d	f	l	a	l	s	p	l	a	l	p	f	w	e	k	f	l	l	e	p	y	g	g	q	r	d	v	a	f	l	v	l	c	p	n	l	l	s	s	a	k	a	f	l	q	e	l	s	a	v	y	e	t	c	r	l	g	-	-	k	-	-	-	-	-	-	-	h	r	d	g	i	v	p	v	-	q	w	n	l	n	-	k	l	k	l	y	k	h	-	l	s	g	-	l	-	t	q	t	t	p	-	e	h	p	a	i	v	l	y	v	v	d	p	e	d	-	-	-	d	a	s	s	v	w	l	-	l	r	c	y	t	-	d	m	l	n	a	l	p	i	l	-	v	l	-	q	v	l	p	c	q	h	l	l	q	-	-	-	-	l	q	r	l	r	s	l	a	f	s	t	y	s	q	s	p	a	s	-	t	n	t	r	-	l	-	-	y	s	p	p	-	-	-	f	i	l	-	-	-	-	-	-	-	t	r	s	c	n	v	l	f	v	g	y	c	l	s	h	d	q	r	w	i	l	v	s	c	t	d	q	q	g	e	l	-	-	l	e	t	-	-	-	a	r	-	r	p	k	-	-	-	i	-	-	-	l	w	e	w	c	v	s	-	-	-	-	-	-	-	m	-	r	i	v	i	g	r	l	-	g	r	l	g	h	g	e	l	k	d	w	s	v	l	l	p	s	i	l	s	a	c	l	v	s	m	e	p	q	g	s	f	v	v	m	-	-	-	-	-	-	p	v	n	t	p	-	-	-	-	d	a	-	-	-	-	-	-	p	t	s	-	d	d	-	d	m	-	d	i	-	d	p	-	-	-	-	-	-	-	r	e	-	p	-	-	-	-	-	-	-	-	-	l	a	l	g	y	y	v	s	-	t	a	p	a	d	g	a	f	l	k	s	l	-	-	h	-	-	m	h	p	-	-	d	s	d	-	v	l	r	-	v	l	e	q	y	n	a	l	s	w	l	t	-	-	-	-	-	-	-	-	-	r	s	l	-	p	-	h	f	t	v	l	-	-	t	m	-	y	a	i	l	k	l	l	-	-	-
A0A498M0A4_LABRO	-	-	-	-	-	-	-	-	-	-	-	-	-	-	-	-	-	-	-	-	-	-	-	-	-	-	-	-	-	-	-	-	-	-	-	-	-	-	-	-	-	-	-	-	-	-	-	-	-	-	-	-	-	-	-	-	-	-	-	-	-	-	-	-	-	-	-	-	-	-	-	-	-	-	-	-	-	-	-	-	-	-	-	-	-	-	-	-	-	-	-	-	-	-	-	-	-	-	-	-	-	-	-	-	-	-	-	-	-	-	-	-	-	-	-	-	-	-	-	-	-	-	-	-	-	-	-	-	-	-	-	-	-	-	-	-	-	-	-	-	-	-	-	-	-	-	-	-	-	-	-	-	-	-	-	-	-	-	-	-	-	-	-	-	-	-	-	-	-	-	-	-	-	-	-	-	-	-	-	-	-	-	-	-	-	-	-	-	-	-	-	-	-	-	-	-	-	-	-	-	-	-	s	-	-	-	-	p	a	-	v	r	-	-	-	k	l	m	e	d	-	-	-	-	-	-	-	-	-	-	-	-	-	w	-	h	f	y	p	-	-	-	-	-	m	v	t	e	d	e	v	-	-	i	v	-	-	-	-	g	-	r	m	-	v	y	p	e	a	l	v	l	v	-	s	-	-	s	s	-	-	s	p	g	-	r	p	c	s	v	s	-	s	q	e	p	-	-	m	l	h	g	f	s	s	-	e	q	s	-	-	q	p	i	l	l	h	-	-	-	-	-	-	r	s	p	g	c	s	c	h	a	l	l	-	-	-	-	l	w	t	d	d	a	c	v	-	n	a	-	-	-	l	v	q	-	-	y	v	d	-	-	-	-	-	h	-	n	-	d	-	i	s	k	l	s	s	q	d	v	v	r	m	l	l	-	-	-	-	-	-	-	-	-	s	l	q	p	f	l	q	d	-	-	p	l	p	-	p	s	v	l	l	-	-	d	r	d	f	l	a	l	s	p	l	a	l	p	f	w	e	k	f	l	l	e	p	y	g	g	q	r	d	v	a	f	l	v	l	c	p	n	l	l	s	s	a	k	a	f	l	q	e	l	s	a	v	y	e	t	c	r	l	g	-	-	k	-	-	-	-	-	-	-	h	r	d	g	i	v	p	v	-	q	w	n	l	n	-	k	l	k	l	y	k	h	-	l	s	g	-	l	-	t	q	t	t	p	-	e	h	p	a	i	v	l	y	v	v	d	p	e	d	-	-	-	d	a	s	s	v	w	l	-	l	r	c	y	t	-	d	m	l	n	a	l	p	i	l	-	v	l	-	q	v	l	p	c	q	h	l	l	q	-	-	-	-	l	q	r	l	r	s	l	a	f	s	t	y	s	q	s	p	a	s	-	t	n	t	r	-	l	-	-	y	s	p	p	-	-	-	f	i	l	-	-	-	-	-	-	-	t	r	s	c	n	v	l	f	v	g	y	c	l	s	h	d	q	r	w	i	l	v	s	c	t	d	q	q	g	e	l	-	-	l	e	t	-	-	-	a	r	-	r	p	k	-	-	-	i	-	-	-	l	w	e	w	c	v	s	-	-	-	-	-	-	-	m	-	r	i	v	i	g	r	l	-	g	r	l	g	h	g	e	l	k	d	w	s	v	l	l	p	s	i	l	s	a	c	l	v	s	m	e	p	q	g	s	f	v	v	m	-	-	-	-	-	-	p	v	n	t	p	-	-	-	-	d	a	-	-	-	-	-	-	p	t	s	-	d	d	-	d	m	-	d	i	-	d	p	-	-	-	-	-	-	-	r	e	-	p	-	-	-	-	-	-	-	-	-	l	a	l	g	y	y	v	s	-	t	a	p	a	d	g	a	f	l	k	s	l	-	-	h	-	-	m	h	p	-	-	d	s	d	-	v	l	r	-	v	l	e	q	y	n	a	l	s	w	l	t	-	-	-	-	-	-	-	-	-	r	s	l	-	p	-	h	f	t	v	l	-	-	t	m	-	y	a	i	l	k	l	l	-	-	-
A0A671Q3J9_9TELE	l	-	-	-	r	-	-	-	-	-	-	-	-	t	e	l	t	-	-	-	g	i	k	w	r	c	y	s	-	q	d	-	-	d	-	p	v	l	r	s	f	m	q	c	v	r	a	n	-	-	l	l	c	v	-	-	a	k	e	l	w	i	f	-	-	-	e	-	e	-	p	n	-	-	d	i	-	-	-	-	-	e	-	-	e	-	g	l	-	e	c	-	l	-	-	-	-	-	-	-	-	-	t	l	l	f	k	a	i	h	n	l	l	e	-	r	l	m	-	-	-	k	d	f	v	-	r	i	g	k	-	-	-	-	-	-	e	-	-	-	-	l	l	s	c	-	-	c	f	-	d	s	s	-	-	v	v	e	v	s	q	h	q	-	-	l	y	h	v	t	e	e	-	v	r	-	-	-	-	r	-	-	v	v	-	l	s	p	y	g	l	c	g	t	l	-	m	r	a	-	-	-	s	-	-	-	-	p	a	-	v	r	-	-	-	k	l	m	e	d	-	-	-	-	-	-	-	-	-	-	-	-	-	w	-	h	f	y	p	-	-	-	-	-	t	n	g	e	d	e	v	-	-	i	v	-	-	-	-	g	-	r	m	-	v	y	p	e	a	l	v	l	v	-	s	-	-	s	s	-	-	s	p	g	-	r	p	c	s	i	s	-	s	s	v	p	-	-	m	l	h	n	y	k	s	-	h	s	s	-	-	q	p	i	l	l	h	-	-	-	-	-	-	k	s	p	s	c	s	c	h	a	l	l	-	-	-	-	l	w	v	d	d	a	c	v	-	n	a	-	-	-	l	m	q	-	-	y	v	d	-	-	-	-	-	h	-	n	-	d	-	i	s	k	l	s	s	q	d	v	v	r	m	l	l	-	-	-	-	-	-	-	-	-	s	l	q	p	f	l	q	d	-	-	p	l	p	-	p	s	v	l	l	-	-	d	r	d	f	l	a	l	s	p	l	a	l	p	f	w	e	k	f	l	l	e	p	y	g	g	q	r	d	v	a	f	l	v	l	c	p	n	l	l	s	s	a	k	a	f	f	q	e	l	s	a	v	y	e	t	c	r	l	g	-	-	k	-	-	-	-	-	-	-	h	r	d	g	i	v	p	v	-	q	w	n	l	n	-	k	l	k	l	y	k	h	-	l	s	g	-	l	-	t	q	t	t	p	-	e	h	p	a	i	v	l	y	v	v	d	p	e	d	-	-	-	d	v	g	s	m	w	l	-	l	r	c	y	t	-	d	m	l	s	a	l	p	i	l	-	v	l	-	q	v	l	p	c	q	h	l	l	q	-	-	-	-	l	q	h	l	r	s	l	a	f	s	t	y	s	q	s	p	a	s	-	t	k	t	r	-	l	-	-	y	s	p	p	-	-	-	f	i	l	-	-	-	-	-	-	-	t	c	s	c	n	v	l	f	v	g	y	c	l	s	h	d	q	r	w	i	l	v	s	c	t	d	q	q	g	e	l	-	-	l	e	t	-	-	-	a	r	-	r	p	k	-	-	-	i	-	-	-	l	w	q	w	c	v	g	-	-	-	-	-	-	-	m	-	r	i	v	i	g	r	l	-	g	r	l	g	h	g	e	l	k	d	w	s	v	l	l	p	s	i	l	s	a	c	l	v	s	m	e	p	q	g	s	f	v	v	m	-	-	-	-	-	-	p	-	n	t	p	-	-	-	-	d	a	-	-	-	-	-	-	p	t	s	-	d	d	-	d	m	-	d	i	-	d	p	-	-	-	-	-	-	-	-	e	-	p	-	-	-	-	-	-	-	-	-	l	a	l	g	y	y	v	s	-	t	a	p	a	d	s	a	f	l	k	s	l	-	-	h	-	-	t	h	p	-	-	d	s	d	-	v	l	r	-	v	l	e	q	y	n	a	l	s	w	l	t	-	-	-	-	-	-	-	-	-	r	s	l	-	p	-	h	f	t	v	l	-	-	t	m	-	y	g	i	l	k	l	l	-	-	-
A0A671QBY1_9TELE	s	-	-	-	e	-	s	-	-	-	-	n	f	l	e	l	t	-	-	-	g	i	k	w	r	c	y	s	-	q	d	-	-	d	-	p	v	l	r	s	f	m	q	c	v	r	a	n	-	-	l	l	c	v	-	-	a	k	e	l	w	i	f	-	-	-	e	-	e	-	p	n	-	-	d	i	-	-	-	-	-	e	-	-	e	-	g	l	-	e	c	-	l	-	-	-	-	-	-	-	-	-	t	l	l	f	k	a	i	h	n	l	l	e	-	r	l	m	-	-	-	k	d	f	v	-	r	i	g	k	-	-	-	-	-	-	e	-	-	-	-	l	l	s	c	-	-	c	f	-	d	s	s	-	-	v	v	e	v	s	q	h	q	-	-	l	y	h	v	t	e	e	-	v	r	-	-	-	-	r	-	-	v	v	-	l	s	p	y	g	l	c	g	t	l	-	m	r	a	-	-	-	s	-	-	-	-	p	a	-	v	r	-	-	-	k	l	m	e	d	-	-	-	-	-	-	-	-	-	-	-	-	-	w	-	h	f	y	p	-	-	-	-	-	t	n	g	e	d	e	v	-	-	i	v	-	-	-	-	g	-	r	m	-	v	y	p	e	a	l	v	l	v	-	s	-	-	s	s	-	-	s	p	g	-	r	p	c	s	l	s	-	s	q	e	p	-	-	m	l	h	n	y	k	s	-	h	s	s	-	-	q	p	i	l	l	h	-	-	-	-	-	-	k	s	p	s	c	s	c	h	a	l	l	-	-	-	-	l	w	v	d	d	a	c	v	-	n	a	-	-	-	l	m	q	-	-	y	v	d	-	-	-	-	-	h	-	n	-	d	-	i	s	k	l	s	s	q	d	v	v	r	m	l	l	-	-	-	-	-	-	-	-	-	s	l	q	p	f	l	q	d	-	-	p	l	p	-	p	s	v	l	l	-	-	d	r	d	f	l	a	l	s	p	l	a	l	p	f	w	e	k	f	l	l	e	p	y	g	g	q	r	d	v	a	f	l	v	l	c	p	n	l	l	s	s	a	k	a	f	f	q	e	l	s	a	v	y	e	t	c	r	l	g	-	-	k	-	-	-	-	-	-	-	h	r	d	g	i	v	p	v	-	q	w	n	l	n	-	k	l	k	l	y	k	h	-	l	s	g	-	l	-	t	q	t	t	p	-	r	h	p	a	i	v	l	y	v	v	d	p	e	d	-	-	-	d	v	g	s	m	w	l	-	l	r	c	y	t	-	d	m	l	s	a	l	p	v	f	-	d	l	-	q	v	l	p	c	q	h	l	l	q	-	-	-	-	l	q	h	l	r	s	l	a	f	s	t	y	s	q	s	p	a	s	-	t	k	t	r	-	l	-	-	y	s	p	p	-	-	-	f	i	l	-	-	-	-	-	-	-	t	c	s	c	n	v	l	f	v	g	y	c	l	s	h	d	q	r	w	i	l	v	s	c	t	d	q	q	g	e	l	-	-	l	e	t	-	-	-	a	r	-	r	p	k	-	-	-	i	-	-	-	l	w	q	w	c	v	g	-	-	-	-	-	-	-	m	-	r	i	v	i	g	r	l	-	g	r	l	g	h	g	e	l	k	d	w	s	v	l	l	p	s	i	l	s	a	c	l	v	s	m	e	p	q	g	s	f	v	v	m	-	-	-	-	-	-	p	-	n	t	p	-	-	-	-	d	a	-	-	-	-	-	-	p	t	s	-	d	d	-	d	m	-	d	i	-	d	p	-	-	-	-	-	-	-	r	e	-	p	-	-	-	-	-	-	-	-	-	l	a	l	g	y	y	v	s	-	t	a	p	a	d	s	a	f	l	k	s	l	-	-	h	-	-	t	h	p	-	-	d	s	d	-	v	l	r	-	v	l	e	q	y	n	a	l	s	w	l	t	-	-	-	-	-	-	-	-	-	r	s	l	-	p	-	h	f	t	v	l	-	-	t	m	-	y	g	i	l	k	l	l	-	-	-
A0A671Q839_9TELE	-	-	-	-	-	-	-	-	-	-	-	-	-	f	k	l	t	-	-	-	g	i	k	w	r	c	y	s	-	q	d	-	-	d	-	p	v	l	r	s	f	m	q	c	v	r	a	n	-	-	l	l	c	v	-	-	a	k	e	l	w	i	f	-	-	-	e	-	e	-	p	n	-	-	d	i	-	-	-	-	-	e	-	-	e	-	g	l	-	e	c	-	l	-	-	-	-	-	-	-	-	-	t	l	l	f	k	a	i	h	n	l	l	e	-	r	l	m	-	-	-	k	d	f	v	-	r	i	g	k	-	-	-	-	-	-	e	-	-	-	-	l	l	s	c	-	-	c	f	-	d	s	s	-	-	v	v	e	v	s	q	h	q	-	-	l	y	h	v	t	e	e	-	v	r	-	-	-	-	r	-	-	v	v	-	l	s	p	y	g	l	c	g	t	l	-	m	r	a	-	-	-	s	-	-	-	-	p	a	-	v	r	-	-	-	k	l	m	e	d	-	-	-	-	-	-	-	-	-	-	-	-	-	w	-	h	f	y	p	-	-	-	-	-	t	n	g	e	d	e	v	-	-	i	v	-	-	-	-	g	-	r	m	-	v	y	p	e	a	l	v	l	v	-	s	-	-	s	s	-	-	s	p	g	-	r	p	c	s	l	s	-	s	q	e	p	-	-	m	l	h	n	y	k	s	-	h	s	s	-	-	q	p	i	l	l	h	-	-	-	-	-	-	k	s	p	s	c	s	c	h	a	l	l	-	-	-	-	l	w	v	d	d	a	c	v	-	n	a	-	-	-	l	m	q	-	-	y	v	d	-	-	-	-	-	h	-	n	-	d	-	i	s	k	l	s	s	q	d	v	v	r	m	l	l	-	-	-	-	-	-	-	-	-	s	l	q	p	f	l	q	d	-	-	p	l	p	-	p	s	v	l	l	-	-	d	r	d	f	l	a	l	s	p	l	a	l	p	f	w	e	k	f	l	l	e	p	y	g	g	q	r	d	v	a	f	l	v	l	c	p	n	l	l	s	s	a	k	a	f	f	q	e	l	s	a	v	y	e	t	c	r	l	g	-	-	k	-	-	-	-	-	-	-	h	r	d	g	i	v	p	v	-	q	w	n	l	n	-	k	l	k	l	y	k	h	-	l	s	g	-	l	-	t	q	t	t	p	-	e	h	p	a	i	v	l	y	v	v	d	p	e	d	-	-	-	d	v	g	s	m	w	l	-	l	r	c	y	t	-	d	m	l	s	a	l	p	v	f	-	d	l	-	q	v	l	p	c	q	h	l	l	q	-	-	-	-	l	q	h	l	r	s	l	a	f	s	t	y	s	q	s	p	a	s	-	t	k	t	r	-	l	-	-	y	s	p	p	-	-	-	f	i	l	-	-	-	-	-	-	-	t	c	s	c	n	v	l	f	v	g	y	c	l	s	h	d	q	r	w	i	l	v	s	c	t	d	q	q	g	e	l	-	-	l	e	t	-	-	-	a	r	-	r	p	k	-	-	-	i	-	-	-	l	w	q	w	c	v	g	-	-	-	-	-	-	-	m	-	r	i	v	i	g	r	l	-	g	r	l	g	h	g	e	l	k	d	w	s	v	l	l	p	s	i	l	s	a	c	l	v	s	m	e	p	q	g	s	f	v	v	m	-	-	-	-	-	-	p	-	n	t	p	-	-	-	-	d	a	-	-	-	-	-	-	p	t	s	-	d	d	-	d	m	-	d	i	-	d	p	-	-	-	-	-	-	-	r	e	-	p	-	-	-	-	-	-	-	-	-	l	a	l	g	y	y	v	s	-	t	a	p	a	d	s	a	f	l	k	s	l	-	-	h	-	-	t	h	p	-	-	d	s	d	-	v	l	r	-	v	l	e	q	y	n	a	l	s	w	l	t	-	-	-	-	-	-	-	-	-	r	s	l	-	p	-	h	f	t	v	l	-	-	t	m	-	y	g	i	l	k	l	l	-	-	-
A0A671Q392_9TELE	s	-	-	-	e	-	s	-	-	-	-	n	f	l	e	l	t	-	-	-	g	i	k	w	r	c	y	s	-	q	d	-	-	d	-	p	v	l	r	s	f	m	q	c	v	r	a	n	-	-	l	l	c	v	-	-	a	k	e	l	w	i	f	-	-	-	e	-	e	-	p	n	-	-	d	i	-	-	-	-	-	e	-	-	e	-	g	l	-	e	c	-	l	-	-	-	-	-	-	-	-	-	t	l	l	f	k	a	i	h	n	l	l	e	-	r	l	m	-	-	-	k	d	f	v	-	r	i	g	k	-	-	-	-	-	-	e	-	-	-	-	l	l	s	c	-	-	c	f	-	d	s	s	-	-	v	v	e	v	s	q	h	q	-	-	l	y	h	v	t	e	e	-	v	r	-	-	-	-	r	-	-	v	v	-	l	s	p	y	g	l	c	g	t	l	-	m	r	a	-	-	-	s	-	-	-	-	p	a	-	v	r	-	-	-	k	l	m	e	d	-	-	-	-	-	-	-	-	-	-	-	-	-	w	-	h	f	y	p	-	-	-	-	-	t	n	g	e	d	e	v	-	-	i	v	-	-	-	-	g	-	r	m	-	v	y	p	e	a	l	v	l	v	-	s	-	-	s	s	-	-	s	p	g	-	r	p	c	s	-	-	-	-	-	-	s	-	-	i	c	r	n	y	k	s	-	h	s	s	-	-	q	p	i	l	l	h	-	-	-	-	-	-	k	s	p	s	c	s	c	h	a	l	l	-	-	-	-	l	w	v	d	d	a	c	v	-	n	a	-	-	-	l	m	q	-	-	y	v	d	-	-	-	-	-	h	-	n	-	d	-	i	s	k	l	s	s	q	d	v	v	r	m	l	l	-	-	-	-	-	-	-	-	-	s	l	q	p	f	l	q	d	-	-	p	l	p	-	p	s	v	l	l	-	-	d	r	d	f	l	a	l	s	p	l	a	l	p	f	w	e	k	f	l	l	e	p	y	g	g	q	r	d	v	a	f	l	v	l	c	p	n	l	l	s	s	a	k	a	f	f	q	e	l	s	a	v	y	e	t	c	r	l	g	-	-	k	-	-	-	-	-	-	-	h	r	d	g	i	v	p	v	-	q	w	n	l	n	-	k	l	k	l	y	k	h	-	l	s	g	-	l	-	t	q	t	t	p	-	e	h	p	a	i	v	l	y	v	v	d	p	e	d	-	-	-	d	v	g	s	m	w	l	-	l	r	c	y	t	-	d	m	l	s	a	l	p	v	f	-	d	l	-	q	v	l	p	c	q	h	l	l	q	-	-	-	-	l	q	h	l	r	s	l	a	f	s	t	y	s	q	s	p	a	s	-	t	k	t	r	-	l	-	-	y	s	p	p	-	-	-	f	i	l	-	-	-	-	-	-	-	t	c	s	c	n	v	l	f	v	g	y	c	l	s	h	d	q	r	w	i	l	v	s	c	t	d	q	q	g	e	l	-	-	l	e	t	-	k	e	a	r	-	r	p	k	-	-	-	i	-	-	-	l	w	q	w	c	v	g	-	-	-	-	-	-	-	m	-	r	i	v	i	g	r	l	-	g	r	l	g	h	g	e	l	k	d	w	s	v	l	l	p	s	i	l	s	a	c	l	v	s	m	e	p	q	g	s	f	v	v	m	-	-	-	-	-	-	p	-	n	t	p	-	-	-	-	d	a	-	-	-	-	-	-	p	t	s	-	d	d	-	d	m	-	d	i	-	d	p	-	-	-	-	-	-	-	r	e	-	p	-	-	-	-	-	-	-	-	-	l	a	l	g	y	y	v	s	-	t	a	p	a	d	s	a	f	l	k	s	l	-	-	h	-	-	t	h	p	-	-	d	s	d	-	v	l	r	-	v	l	e	q	y	n	a	l	s	w	l	t	-	-	-	-	-	-	-	-	-	r	s	l	-	p	-	h	f	t	v	l	-	-	t	m	-	y	g	i	l	k	l	l	-	-	-
A0A671Q854_9TELE	-	-	-	-	-	-	-	-	-	-	-	-	-	-	-	-	-	-	-	-	-	-	-	-	-	-	-	-	-	-	-	-	-	-	-	-	-	-	-	-	-	-	-	-	-	-	-	-	-	-	-	-	-	-	-	-	-	-	-	-	-	-	-	-	-	-	-	-	-	-	-	-	-	-	-	-	-	-	-	-	-	-	-	-	-	-	-	-	-	-	-	-	-	-	-	-	-	-	-	-	-	-	-	-	-	-	-	-	-	-	-	-	-	-	-	-	-	m	-	-	-	k	d	f	v	-	r	i	g	k	-	-	-	-	-	-	e	-	-	-	-	l	l	s	c	-	-	c	f	-	d	s	s	-	-	v	v	e	v	s	q	h	q	-	-	l	y	h	v	t	e	e	-	v	r	-	-	-	-	r	-	-	v	v	-	l	s	p	y	g	l	c	g	t	l	-	m	r	a	-	-	-	s	-	-	-	-	p	a	-	v	r	-	-	-	k	l	m	e	d	-	-	-	-	-	-	-	-	-	-	-	-	-	w	-	h	f	y	p	-	-	-	-	-	t	n	g	e	d	e	v	-	-	i	v	-	-	-	-	g	-	r	m	-	v	y	p	e	a	l	v	l	v	-	s	-	-	s	s	-	-	s	p	g	-	r	p	c	s	l	s	-	s	q	e	p	-	-	m	l	h	n	y	k	s	-	h	s	s	-	-	q	p	i	l	l	h	-	-	-	-	-	-	k	s	p	s	c	s	c	h	a	l	l	-	-	-	-	l	w	v	d	d	a	c	v	-	n	a	-	-	-	l	m	q	-	-	y	v	d	-	-	-	-	-	h	-	n	-	d	-	i	s	k	l	s	s	q	d	v	v	r	m	l	l	-	-	-	-	-	-	-	-	-	s	l	q	p	f	l	q	d	-	-	p	l	p	-	p	s	v	l	l	-	-	d	r	d	f	l	a	l	s	p	l	a	l	p	f	w	e	k	f	l	l	e	p	y	g	g	q	r	d	v	a	f	l	v	l	c	p	n	l	l	s	s	a	k	a	f	f	q	e	l	s	a	v	y	e	t	c	r	l	g	-	-	k	-	-	-	-	-	-	-	h	r	d	g	i	v	p	v	-	q	w	n	l	n	-	k	l	k	l	y	k	h	-	l	s	g	-	l	-	t	q	t	t	p	-	e	h	p	a	i	v	l	y	v	v	d	p	e	d	-	-	-	d	v	g	s	m	w	l	-	l	r	c	y	t	-	d	m	l	s	a	l	p	i	l	-	v	l	-	q	v	l	p	c	q	h	l	l	q	-	-	-	-	l	q	h	l	r	s	l	a	f	s	t	y	s	q	s	p	a	s	-	t	k	t	r	-	l	-	-	y	s	p	p	-	-	-	f	i	l	-	-	-	-	-	-	-	t	c	s	c	n	v	l	f	v	g	y	c	l	s	h	d	q	r	w	i	l	v	s	c	t	d	q	q	g	e	l	-	-	l	e	t	-	-	-	a	r	-	r	p	k	-	-	-	i	-	-	-	l	w	q	w	c	v	g	-	-	-	-	-	-	-	m	-	r	i	v	i	g	r	l	-	g	r	l	g	h	g	e	l	k	d	w	s	v	l	l	p	s	i	l	s	a	c	l	v	s	m	e	p	q	g	s	f	v	v	m	-	-	-	-	-	-	p	-	n	t	p	-	-	-	-	d	a	-	-	-	-	-	-	p	t	s	-	d	d	-	d	m	-	d	i	-	d	p	-	-	-	-	-	-	-	-	e	-	p	-	-	-	-	-	-	-	-	-	l	a	l	g	y	y	v	s	-	t	a	p	a	d	s	a	f	l	k	s	l	-	-	h	-	-	t	h	p	-	-	d	s	d	-	v	l	r	-	v	l	e	q	y	n	a	l	s	w	l	t	-	-	-	-	-	-	-	-	-	r	s	l	-	p	-	h	f	t	v	l	-	-	t	m	-	y	g	i	l	k	l	l	-	-	-
A0A3N0YE16_ANAGA	-	-	-	-	-	-	-	-	-	-	-	-	m	l	e	l	l	-	-	-	g	-	-	-	-	-	-	-	-	-	-	-	-	-	-	-	-	-	-	-	-	-	-	-	-	-	-	-	-	-	-	-	-	-	-	-	-	-	-	-	-	-	-	-	-	-	s	-	-	-	-	-	-	-	-	-	-	-	-	-	-	v	-	-	l	-	s	l	-	s	p	-	e	-	-	-	-	-	-	-	-	-	-	-	-	-	-	-	-	-	n	l	l	s	-	q	f	s	-	-	-	w	r	v	a	-	e	v	g	s	-	-	-	-	-	-	i	-	-	-	-	f	f	s	q	-	-	n	f	h	h	s	l	-	-	m	l	a	a	-	-	-	-	-	-	v	y	r	c	s	-	-	-	-	-	-	-	-	-	a	-	-	v	v	-	l	s	p	y	g	l	c	g	t	l	-	t	r	a	-	-	-	n	-	-	-	-	p	a	-	v	h	-	-	-	k	i	m	e	d	-	-	-	-	-	-	-	-	-	-	-	-	-	w	-	h	f	y	p	-	-	-	-	-	-	-	g	t	d	e	v	-	-	i	v	-	-	-	-	g	-	r	m	-	v	y	p	e	a	l	v	l	v	-	p	-	-	s	s	-	-	s	p	g	-	q	s	c	s	m	s	-	s	q	e	p	-	-	m	l	h	g	f	s	s	-	e	r	s	-	-	q	p	i	l	l	h	-	-	-	-	-	-	r	s	p	g	c	s	c	h	a	l	l	-	-	-	-	l	w	a	d	d	a	c	v	-	n	a	-	-	-	l	v	q	-	-	y	v	d	-	-	-	-	-	h	-	n	-	d	-	i	s	k	l	s	s	q	d	v	v	r	m	l	l	-	-	-	-	-	-	-	-	-	s	l	q	p	f	l	q	d	-	-	p	l	p	-	p	s	v	l	l	-	-	d	r	d	f	l	s	l	s	p	l	a	l	p	f	w	e	k	f	l	l	e	p	y	g	g	q	r	d	v	a	f	l	v	l	c	p	n	l	l	s	g	t	k	a	f	f	q	d	l	s	a	v	y	e	a	c	r	l	g	-	-	k	-	-	-	-	-	-	-	h	r	d	g	i	v	p	v	-	q	w	n	l	n	-	k	l	k	l	y	t	h	-	l	s	s	-	l	-	t	q	t	t	p	-	e	h	p	v	i	v	l	y	v	l	d	s	d	s	-	-	-	d	a	g	s	m	w	l	-	l	r	c	y	t	-	d	m	l	s	e	l	p	i	l	-	v	l	-	q	v	l	p	c	q	y	l	l	q	-	-	-	-	l	q	q	l	r	s	l	a	f	s	t	y	s	q	s	p	a	a	-	t	r	v	r	-	l	-	-	y	s	p	p	-	-	-	f	i	l	-	-	-	-	-	-	-	t	r	s	c	n	v	l	f	v	g	y	c	l	s	h	d	q	r	w	i	l	v	s	c	t	d	q	q	g	e	l	-	-	l	e	t	-	-	-	a	r	-	r	p	k	-	-	-	i	-	-	-	l	w	e	w	c	v	g	-	-	-	-	-	-	-	m	-	r	i	v	i	g	r	l	-	g	r	l	g	h	g	e	l	k	d	w	s	v	l	l	p	s	i	l	s	a	c	l	v	s	m	e	p	q	g	s	f	v	v	m	-	-	-	-	-	-	p	-	n	t	p	-	-	-	-	d	a	-	-	-	-	-	-	p	t	s	-	d	d	-	d	m	-	d	i	-	d	p	-	-	-	-	-	-	-	r	e	-	p	-	-	-	-	-	-	-	-	-	l	a	l	g	y	y	v	s	-	t	a	p	a	d	g	a	f	l	k	s	l	-	-	h	-	-	t	h	p	-	-	d	s	d	-	v	l	r	-	v	l	e	q	y	n	a	l	s	w	l	t	-	-	-	-	-	-	-	-	-	r	s	l	-	p	-	h	f	t	v	l	-	-	t	m	-	y	g	i	l	k	l	l	-	-	-
A0A662YQF2_ACIRT	-	-	-	-	-	-	-	-	-	-	-	-	-	i	-	-	-	-	-	-	-	-	-	-	-	-	-	-	-	-	-	-	-	-	-	-	-	-	-	-	-	-	-	-	-	-	-	-	-	-	-	-	-	-	-	-	-	-	-	-	-	-	-	-	-	-	-	-	-	-	-	-	-	-	-	-	-	-	-	-	-	-	-	-	-	-	-	-	-	-	-	-	i	-	-	-	-	-	-	-	-	-	-	-	-	-	-	-	-	-	-	-	-	-	-	-	-	-	-	-	-	-	-	-	-	-	-	-	-	-	-	-	-	-	-	-	-	-	-	-	-	-	l	s	c	-	-	a	f	-	e	s	n	-	-	v	v	e	i	a	q	h	q	-	-	v	y	l	i	n	e	e	-	i	t	-	-	-	-	r	a	a	v	i	-	l	s	p	y	g	l	s	g	t	l	-	t	q	a	-	-	-	s	-	-	-	-	p	a	-	a	r	-	-	-	k	l	m	e	e	-	-	-	-	-	-	-	-	-	-	-	-	-	w	-	y	f	y	p	-	-	-	-	-	s	e	r	a	d	e	v	-	-	i	v	-	-	-	-	g	-	r	m	-	v	y	p	s	a	f	v	l	i	-	-	-	-	-	-	-	-	-	-	-	-	r	d	c	t	l	p	-	g	q	e	p	-	-	t	v	q	g	f	t	d	-	e	r	s	-	-	q	p	l	l	l	d	-	-	-	-	-	-	l	p	a	t	c	s	c	p	a	l	s	-	-	-	-	l	w	a	d	d	s	c	v	-	n	a	-	-	-	l	e	q	-	-	y	v	d	-	-	-	-	-	h	-	s	-	-	-	-	-	-	-	-	-	-	-	-	-	-	-	-	-	-	-	-	-	-	-	-	-	-	-	-	-	-	-	-	-	-	-	-	p	l	p	-	p	t	l	l	v	-	-	d	r	d	f	l	a	l	s	p	l	a	l	p	f	w	e	k	l	l	l	e	p	y	g	g	q	r	d	t	a	f	l	v	v	c	p	d	l	i	s	g	a	k	s	f	f	r	d	l	s	s	v	y	e	a	c	r	l	g	-	-	q	-	-	-	-	-	-	-	h	r	d	g	l	v	r	v	r	e	w	n	l	t	-	k	l	r	l	y	a	h	-	-	-	-	-	-	-	-	q	a	p	p	-	e	h	p	s	i	v	v	y	v	v	d	p	e	e	-	-	-	e	p	g	s	v	w	l	-	l	r	c	y	t	-	d	i	l	q	s	l	p	l	l	-	v	l	-	q	l	v	p	c	q	y	l	l	q	-	-	-	-	i	q	h	l	r	s	l	a	f	s	t	y	s	q	c	p	a	a	-	t	k	l	q	-	l	-	-	y	s	p	p	-	-	-	f	v	l	-	-	-	-	-	-	-	m	r	n	y	s	v	l	l	v	g	y	c	l	s	h	d	q	r	w	l	l	v	s	c	t	d	l	h	g	d	l	-	-	l	e	t	-	-	-	a	r	-	r	t	k	-	-	-	m	-	-	-	v	w	e	w	c	v	g	-	-	-	-	-	-	-	m	-	r	i	v	i	g	r	l	-	g	r	l	g	h	g	e	l	k	d	w	s	i	l	l	p	s	i	l	s	a	c	l	v	a	m	e	p	q	g	s	f	v	v	m	-	-	-	-	-	-	p	-	h	r	p	-	-	-	-	s	l	-	-	-	-	-	-	p	q	s	-	-	e	-	e	l	-	-	-	-	-	s	-	-	-	-	-	-	-	k	e	-	p	-	-	-	-	-	-	-	-	-	l	a	l	g	y	y	v	s	-	t	a	k	a	d	n	a	f	l	k	s	v	-	-	l	-	-	p	h	t	-	-	-	-	d	-	v	q	-	-	-	-	-	-	-	-	-	-	-	-	-	-	-	-	-	-	-	-	-	-	-	e	g	l	-	p	-	p	y	v	y	l	-	-	k	k	-	-	-	-	-	-	-	-	-	-	-
A0A4W5NIT5_9TELE	s	-	-	-	e	-	s	-	-	-	-	n	f	l	d	l	t	-	-	-	g	i	k	w	k	r	y	v	-	e	e	-	-	d	-	p	i	l	c	s	f	s	r	c	l	k	a	d	-	-	v	l	s	v	-	-	r	r	e	l	w	l	f	-	-	-	d	-	d	-	p	n	-	-	k	l	-	-	-	-	-	t	-	-	d	-	g	v	-	e	-	-	l	-	-	-	-	-	-	-	-	-	t	l	l	f	k	a	i	h	n	l	l	e	-	r	l	m	-	-	-	r	s	f	v	-	r	i	g	k	-	-	-	-	-	-	e	-	-	-	-	i	l	s	c	-	-	s	f	-	e	s	n	-	-	v	v	e	i	n	q	h	q	-	-	v	y	h	l	s	d	e	-	l	t	-	-	-	-	a	s	s	v	i	-	l	s	p	f	g	l	n	g	t	l	-	t	q	s	-	-	-	s	-	-	-	-	p	p	-	t	q	-	-	-	k	l	i	e	e	-	-	-	-	-	-	-	-	-	-	-	-	-	w	-	q	f	y	p	-	-	-	-	-	d	k	m	e	y	e	v	-	-	l	v	-	-	-	-	g	-	r	m	-	v	y	p	a	c	l	v	l	v	-	p	-	-	a	i	-	-	s	p	e	-	e	a	h	t	a	v	-	-	-	d	s	-	-	v	v	e	d	f	v	e	-	h	r	t	-	-	n	p	f	i	m	e	p	-	-	-	-	-	g	a	-	g	-	-	-	-	c	p	v	-	-	-	-	-	r	v	e	d	y	h	s	-	m	a	-	-	-	l	e	h	-	-	f	m	d	-	-	-	-	-	h	-	n	-	d	-	v	s	a	l	c	s	q	d	v	l	r	v	l	l	-	-	-	-	-	-	-	-	-	s	l	q	p	v	l	q	d	-	-	p	l	p	-	p	t	f	l	v	-	-	e	y	d	f	v	v	l	s	p	f	g	l	p	y	w	e	k	l	l	l	d	p	f	g	s	h	r	d	v	g	y	l	v	v	c	p	d	l	l	q	g	a	k	s	f	f	r	d	l	t	a	v	y	e	s	c	r	l	g	-	-	q	-	-	-	-	-	-	-	h	r	d	g	i	v	r	v	k	d	w	a	f	a	-	k	l	k	l	y	a	q	-	l	s	s	-	l	-	-	q	g	p	-	-	-	y	p	a	i	v	v	y	i	v	d	p	e	a	-	-	-	-	-	s	s	v	w	t	-	l	r	c	y	l	-	e	m	l	q	f	l	p	i	v	-	s	v	-	q	i	i	p	c	q	y	l	l	q	-	-	-	-	a	q	h	l	k	s	l	a	f	s	v	f	s	q	c	p	g	l	-	a	k	l	r	-	l	-	-	y	t	p	p	-	-	-	f	i	l	-	-	-	-	-	-	-	t	k	d	y	n	v	l	f	v	g	y	c	l	s	h	d	q	r	w	l	l	a	t	c	t	d	l	y	g	e	l	-	-	l	e	t	-	-	-	a	r	-	r	k	k	-	-	-	s	-	-	-	l	w	d	w	c	l	g	-	-	-	-	-	-	-	m	-	r	v	v	i	g	r	l	-	g	r	m	g	h	g	e	l	r	d	w	s	i	l	l	p	s	i	l	s	a	c	l	v	a	m	e	p	q	c	s	f	v	i	m	-	-	-	-	-	-	p	-	s	t	p	-	-	-	-	d	t	-	-	-	-	-	-	p	t	s	-	n	d	-	a	i	-	d	l	-	d	p	-	-	-	-	-	-	s	k	d	l	p	-	-	-	-	-	-	-	-	-	l	a	l	g	y	f	v	s	-	t	a	k	a	g	a	s	f	l	k	s	l	-	-	h	-	l	s	h	p	-	-	d	s	d	-	v	l	r	-	v	l	e	q	y	n	a	l	s	w	l	t	-	-	-	-	-	-	-	-	-	r	s	l	-	p	-	h	f	v	v	l	-	-	n	m	-	y	f	i	m	n	m	l	-	-	-
A0A4W5NIS4_9TELE	s	-	-	-	e	-	s	-	-	-	-	n	f	l	d	l	t	-	-	-	g	i	k	w	k	r	y	v	-	e	e	-	-	d	-	p	i	l	c	s	f	s	r	c	l	k	a	d	-	-	v	l	s	v	-	-	r	r	e	l	w	l	f	-	-	-	d	-	d	-	p	n	-	-	k	l	-	-	-	-	-	t	-	-	d	-	g	v	-	e	-	-	l	-	-	-	-	-	-	-	-	-	t	l	l	f	k	a	i	h	n	l	l	e	-	r	l	m	-	-	-	r	s	f	v	-	r	i	g	k	-	-	-	-	-	-	e	-	-	-	-	i	l	s	c	-	-	s	f	-	e	s	n	-	-	v	v	e	i	n	q	h	q	-	-	v	y	h	l	s	d	e	-	l	t	-	-	-	-	a	s	s	v	i	-	l	s	p	f	g	l	n	g	t	l	-	t	q	s	-	-	-	s	-	-	-	-	p	p	-	t	q	-	-	-	k	l	i	e	e	-	-	-	-	-	-	-	-	-	-	-	-	-	w	-	q	f	y	p	-	-	-	-	-	d	k	m	e	y	e	v	-	-	l	v	-	-	-	-	g	-	r	m	-	v	y	p	a	c	l	v	l	v	-	p	-	-	a	i	-	-	s	p	e	-	e	a	h	t	a	v	-	-	-	d	s	-	-	v	v	e	d	f	v	e	-	h	r	t	-	-	n	p	f	i	m	e	p	-	-	-	-	-	g	a	-	g	-	-	-	-	c	p	v	-	-	-	-	-	r	v	e	d	y	h	s	-	m	a	-	-	-	l	e	h	-	-	f	m	d	-	-	-	-	-	h	-	n	-	d	-	v	s	a	l	c	s	q	d	v	l	r	v	l	l	-	-	-	-	-	-	-	-	-	s	l	q	p	v	l	q	d	-	-	p	l	p	-	p	t	f	l	v	-	-	e	y	d	f	v	v	l	s	p	f	g	l	p	y	w	e	k	l	l	l	d	p	f	g	s	h	r	d	v	g	y	l	v	v	c	p	d	l	l	q	g	a	k	s	f	f	r	d	l	t	a	v	y	e	s	c	r	l	g	-	-	q	-	-	-	-	-	-	-	h	r	d	g	i	v	r	v	k	d	w	a	f	a	-	k	l	k	l	y	a	q	-	l	s	s	-	l	-	s	q	g	p	-	-	e	y	p	a	i	v	v	y	i	v	d	p	e	a	-	-	-	-	-	s	s	v	w	t	-	l	r	c	y	l	-	e	m	l	q	f	l	p	i	v	-	s	v	-	q	i	i	p	c	q	y	l	l	q	-	-	-	-	a	q	h	l	k	s	l	a	f	s	v	f	s	q	c	p	g	l	-	a	k	l	r	-	l	-	-	y	t	p	p	-	-	-	f	i	l	-	-	-	-	-	-	-	t	k	d	y	n	v	l	f	v	g	y	c	l	s	h	d	q	r	w	l	l	a	t	c	t	d	l	y	g	e	l	-	-	l	e	t	-	-	-	a	r	-	r	k	k	-	-	-	s	-	-	-	l	w	d	w	c	l	g	-	-	-	-	-	-	-	m	-	r	v	v	i	g	r	l	-	g	r	m	g	h	g	e	l	r	d	w	s	i	l	l	p	s	i	l	s	a	c	l	v	a	m	e	p	q	c	s	f	v	i	m	-	-	-	-	-	-	p	-	s	t	p	-	-	-	-	d	t	-	-	-	-	-	-	p	t	s	-	d	d	-	a	i	-	d	l	-	d	p	-	-	-	-	-	-	s	k	d	l	p	-	-	-	-	-	-	-	-	-	l	a	l	g	y	f	v	s	-	t	a	k	a	g	a	s	f	l	k	s	l	-	-	h	-	l	s	h	p	-	-	d	s	d	-	v	l	r	-	v	l	e	q	y	n	a	l	s	w	l	t	-	-	-	-	-	-	-	-	-	r	s	l	-	p	-	h	f	v	v	l	-	-	n	m	-	y	f	i	m	n	m	l	-	-	-
A0A4W5NGS5_9TELE	s	-	-	-	e	-	s	-	-	-	-	n	f	l	d	l	t	-	-	-	g	i	k	w	k	r	y	v	-	e	e	-	-	d	-	p	i	l	c	s	f	s	r	c	l	k	a	d	-	-	v	l	s	v	-	-	r	r	e	l	w	l	f	-	-	-	d	-	d	-	p	n	-	-	k	l	-	-	-	-	-	t	-	-	d	-	g	v	-	e	-	-	l	-	-	-	-	-	-	-	-	-	t	l	l	f	k	a	i	h	n	l	l	e	-	r	l	m	-	-	-	r	s	f	v	-	r	i	g	k	-	-	-	-	-	-	e	-	-	-	-	i	l	s	c	-	-	s	f	-	e	s	n	-	-	v	v	e	i	n	q	h	q	-	-	v	y	h	l	s	d	e	-	l	t	-	-	-	-	a	s	s	v	i	-	l	s	p	f	g	l	n	g	t	l	-	t	q	s	-	-	-	s	-	-	-	-	p	p	-	t	q	-	-	-	k	l	i	e	e	-	-	-	-	-	-	-	-	-	-	-	-	-	w	-	q	f	y	p	-	-	-	-	-	d	k	m	e	y	e	v	-	-	l	v	-	-	-	-	g	-	r	m	-	v	y	p	a	c	l	v	l	v	-	p	-	-	a	i	-	-	s	p	e	-	e	a	h	t	a	v	-	-	-	d	s	-	-	v	v	e	d	f	v	e	-	h	r	t	-	-	n	p	f	i	m	e	p	-	-	-	-	-	g	a	-	g	-	-	-	-	c	p	v	-	-	-	-	-	r	v	e	d	y	h	s	-	m	a	-	-	-	l	e	h	-	-	f	m	d	-	-	-	-	-	h	-	n	-	d	-	v	s	a	l	c	s	q	d	v	l	r	v	l	l	-	-	-	-	-	-	-	-	-	s	l	q	p	v	l	q	d	-	-	p	l	p	-	p	t	f	l	v	-	-	e	y	d	f	v	v	l	s	p	f	g	l	p	y	w	e	k	l	l	l	d	p	f	g	s	h	r	d	v	g	y	l	v	v	c	p	d	l	l	q	g	a	k	s	f	f	r	d	l	t	a	v	y	e	s	c	r	l	g	-	-	q	-	-	-	-	-	-	-	h	r	d	g	i	v	r	v	k	d	w	a	f	a	-	k	l	k	l	y	a	q	-	l	s	s	-	l	-	s	q	g	p	-	-	e	y	p	a	i	v	v	y	i	v	d	p	e	a	-	-	-	-	-	s	s	v	w	t	-	l	r	c	y	l	-	e	m	l	q	f	l	p	i	v	-	s	v	-	q	i	i	p	c	q	y	l	l	q	-	-	-	-	a	q	h	l	k	s	l	a	f	s	v	f	s	q	c	p	g	l	-	a	k	l	r	-	l	-	-	y	t	p	p	-	-	-	f	i	l	-	-	-	-	-	-	-	t	k	d	y	n	v	l	f	v	g	y	c	l	s	h	d	q	r	w	l	l	a	t	c	t	d	l	y	g	e	l	-	-	l	e	t	-	-	-	a	r	-	r	k	k	-	-	-	s	-	-	-	l	w	d	w	c	l	g	-	-	-	-	-	-	-	m	-	r	v	v	i	g	r	l	-	g	r	m	g	h	g	e	l	r	d	w	s	i	l	l	p	s	i	l	s	a	c	l	v	a	m	e	p	q	c	s	f	v	i	m	-	-	-	-	-	-	p	-	s	t	p	-	-	-	-	d	t	-	-	-	-	-	-	p	t	s	-	d	d	-	a	i	-	d	l	-	d	p	-	-	-	-	-	-	s	k	d	l	p	-	-	-	-	-	-	-	-	-	l	a	l	g	y	f	v	s	-	t	a	k	a	g	a	s	f	l	k	s	l	-	-	h	-	l	s	h	p	-	-	d	s	d	-	v	l	r	-	v	l	e	q	y	n	a	l	s	w	l	t	-	-	-	-	-	-	-	-	-	r	s	l	-	p	-	h	f	v	v	l	-	-	n	m	-	y	f	i	m	n	m	l	-	-	-
A0A4W5NGR9_9TELE	-	-	-	-	-	-	-	-	-	-	-	-	-	-	-	-	-	-	-	-	-	-	-	-	-	-	-	-	-	-	-	-	-	-	-	-	-	-	-	-	-	-	-	-	-	-	-	-	-	-	-	-	-	-	-	-	-	-	-	-	-	-	-	-	-	-	-	-	-	-	-	-	-	-	-	-	-	-	-	-	-	-	-	-	-	-	-	-	-	-	-	-	-	-	-	-	-	-	-	-	-	-	-	-	-	-	-	-	-	-	-	-	-	-	-	-	-	m	-	-	-	r	s	f	v	-	r	i	g	k	-	-	-	-	-	-	e	-	-	-	-	i	l	s	c	-	-	s	f	-	e	s	n	-	-	v	v	e	i	n	q	h	q	-	-	v	y	h	l	s	d	e	-	l	t	-	-	-	-	a	s	s	v	i	-	l	s	p	f	g	l	n	g	t	l	-	t	q	s	-	-	-	s	-	-	-	-	p	p	-	t	q	-	-	-	k	l	i	e	e	-	-	-	-	-	-	-	-	-	-	-	-	-	w	-	q	f	y	p	-	-	-	-	-	d	k	m	e	y	e	v	-	-	l	v	-	-	-	-	g	-	r	m	-	v	y	p	a	c	l	v	l	v	-	p	-	-	a	i	-	-	s	p	e	-	e	a	h	t	a	v	-	-	-	d	s	-	-	v	v	e	d	f	v	e	-	h	r	t	-	-	n	p	f	i	m	e	p	-	-	-	-	-	g	a	-	g	-	-	-	-	c	p	v	-	-	-	-	-	r	v	e	d	y	h	s	-	m	a	-	-	-	l	e	h	-	-	f	m	d	-	-	-	-	-	h	-	n	-	d	-	v	s	a	l	c	s	q	d	v	l	r	v	l	l	-	-	-	-	-	-	-	-	-	s	l	q	p	v	l	q	d	-	-	p	l	p	-	p	t	f	l	v	-	-	e	y	d	f	v	v	l	s	p	f	g	l	p	y	w	e	k	l	l	l	d	p	f	g	s	h	r	d	v	g	y	l	v	v	c	p	d	l	l	q	g	a	k	s	f	f	r	d	l	t	a	v	y	e	s	c	r	l	g	-	-	q	-	-	-	-	-	-	-	h	r	d	g	i	v	r	v	k	d	w	a	f	a	-	k	l	k	l	y	a	q	-	l	s	s	-	l	-	s	q	g	p	-	-	e	y	p	a	i	v	v	y	i	v	d	p	e	a	-	-	-	-	-	s	s	v	w	t	-	l	r	c	y	l	-	e	m	l	q	f	l	p	i	v	-	s	v	-	q	i	i	p	c	q	y	l	l	q	-	-	-	-	a	q	h	l	k	s	l	a	f	s	v	f	s	q	c	p	g	l	-	a	k	l	r	-	l	-	-	y	t	p	p	-	-	-	f	i	l	-	-	-	-	-	-	-	t	k	d	y	n	v	l	f	v	g	y	c	l	s	h	d	q	r	w	l	l	a	t	c	t	d	l	y	g	e	l	-	-	l	e	t	-	-	-	a	r	-	r	k	k	-	-	-	s	-	-	-	l	w	d	w	c	l	g	-	-	-	-	-	-	-	m	-	r	v	v	i	g	r	l	-	g	r	m	g	h	g	e	l	r	d	w	s	i	l	l	p	s	i	l	s	a	c	l	v	a	m	e	p	q	c	s	f	v	i	m	-	-	-	-	-	-	p	-	s	t	p	-	-	-	-	d	t	-	-	-	-	-	-	p	t	s	-	d	d	-	a	i	-	d	l	-	d	p	-	-	-	-	-	-	s	k	d	l	p	-	-	-	-	-	-	-	-	-	l	a	l	g	y	f	v	s	-	t	a	k	a	g	a	s	f	l	k	s	l	-	-	h	-	l	s	h	p	-	-	d	s	d	-	v	l	r	-	v	l	e	q	y	n	a	l	s	w	l	t	-	-	-	-	-	-	-	-	-	r	s	l	-	p	-	h	f	v	v	l	-	-	n	m	-	y	f	i	m	n	m	l	-	-	-
A0A6F8ZZ12_9TELE	-	-	-	-	-	-	-	-	-	-	-	-	-	-	-	-	-	-	-	-	-	-	-	-	-	-	-	-	-	-	-	-	-	-	-	-	-	-	-	-	-	-	-	-	-	-	-	-	-	-	-	-	-	-	-	-	-	-	-	-	-	-	-	-	-	-	-	-	-	-	-	-	-	-	-	-	-	-	-	-	-	-	-	-	-	-	-	-	-	-	-	-	-	-	-	-	-	-	-	-	-	-	-	-	-	-	-	-	-	-	-	-	-	-	-	-	-	-	-	-	-	-	-	-	-	-	-	-	-	-	-	-	-	-	-	-	-	-	-	-	-	-	-	-	-	-	-	-	-	-	-	-	-	-	-	-	-	-	-	-	-	-	-	-	-	-	-	-	-	-	-	-	-	-	-	-	-	-	-	-	-	-	-	-	-	-	-	-	-	-	-	-	-	-	-	-	-	-	-	-	-	-	-	-	-	-	-	-	-	-	-	-	-	-	-	k	l	i	e	e	-	-	-	-	-	-	-	-	-	-	-	-	-	w	-	q	f	y	p	-	-	-	-	-	d	k	m	e	y	e	v	-	-	l	v	-	-	-	-	g	-	r	m	-	v	y	p	a	c	l	v	l	v	-	p	-	-	a	i	-	-	s	p	e	-	e	a	q	t	a	v	-	-	-	d	g	-	-	v	v	e	d	f	v	e	-	h	r	t	-	-	n	p	f	i	m	e	p	-	-	-	-	-	g	a	-	g	-	-	-	-	c	p	v	-	-	-	-	-	r	v	e	d	y	h	s	-	m	a	-	-	-	l	e	h	-	-	f	m	d	-	-	-	-	-	h	-	n	-	d	-	v	s	a	l	c	s	q	d	v	l	r	v	l	l	-	-	-	-	-	-	-	-	-	s	l	q	p	v	l	q	d	-	-	p	l	p	-	p	t	f	l	v	-	-	e	y	d	f	v	v	l	s	p	f	g	l	p	y	w	e	k	l	l	l	d	p	f	g	s	h	r	d	v	g	y	l	v	v	c	p	d	l	l	q	g	a	k	s	f	f	r	d	l	t	a	v	y	e	s	c	r	l	g	-	-	q	-	-	-	-	-	-	-	h	r	d	g	i	v	r	v	k	d	w	a	f	a	-	k	l	k	l	y	a	q	-	l	s	s	-	l	-	s	q	s	q	-	-	e	y	p	a	i	v	v	y	i	v	d	p	e	a	-	-	-	-	-	s	s	v	w	t	-	l	r	c	y	l	-	e	m	l	q	f	l	p	i	v	-	s	v	-	q	i	i	p	c	q	y	l	l	q	-	-	-	-	a	q	h	l	k	s	l	a	f	s	v	f	s	q	c	p	g	l	-	a	k	l	r	-	l	-	-	y	t	p	p	-	-	-	f	i	l	-	-	-	-	-	-	-	t	k	d	y	n	v	l	f	v	g	y	c	l	s	h	d	q	r	w	l	l	a	t	c	t	d	l	y	g	e	l	-	-	l	e	t	-	-	-	a	r	-	r	k	k	-	-	-	s	-	-	-	l	w	d	w	c	l	g	-	-	-	-	-	-	-	m	-	r	v	v	i	g	r	l	-	g	r	m	g	h	g	e	l	r	d	w	s	i	l	l	p	s	i	l	s	a	c	l	v	a	m	e	p	q	c	s	f	v	i	m	-	-	-	-	-	-	p	-	s	t	p	-	-	-	-	d	t	-	-	-	-	-	-	p	t	s	-	d	d	-	a	i	-	d	l	-	d	p	-	-	-	-	-	-	s	k	d	l	p	-	-	-	-	-	-	-	-	-	l	a	l	g	y	f	v	s	-	t	a	k	a	g	p	s	f	l	k	s	l	-	-	h	-	l	s	h	p	-	-	d	s	d	-	v	l	r	-	v	l	e	q	y	n	a	l	s	w	l	t	-	-	-	-	-	-	-	-	-	r	s	l	-	p	-	h	f	v	v	l	-	-	n	m	-	y	f	i	m	n	m	l	-	-	-
A0A1S3LR70_SALSA	s	-	-	-	e	-	s	-	-	-	-	n	f	l	d	l	t	-	-	-	g	i	k	w	k	r	y	v	-	e	e	-	-	d	-	p	i	l	c	s	f	s	r	c	l	k	a	d	-	-	v	l	s	v	-	-	r	r	e	l	w	l	f	-	-	-	d	-	d	-	p	n	-	-	e	l	-	-	-	-	-	t	-	-	d	-	g	v	-	e	-	-	l	-	-	-	-	-	-	-	-	-	t	l	l	f	k	a	i	h	n	l	l	e	-	r	l	m	-	-	-	r	s	f	v	-	r	v	g	k	-	-	-	-	-	-	e	-	-	-	-	i	l	s	c	-	-	s	f	-	e	s	n	-	-	v	v	e	i	n	q	h	q	-	-	v	y	h	l	s	d	e	-	l	t	-	-	-	-	a	s	s	v	i	-	l	s	p	f	g	l	n	g	t	l	-	t	q	s	-	-	-	s	-	-	-	-	p	p	-	t	q	-	-	-	k	l	i	e	e	-	-	-	-	-	-	-	-	-	-	-	-	-	w	-	q	f	y	p	-	-	-	-	-	d	k	m	e	d	e	v	-	-	l	v	-	-	-	-	g	-	r	m	-	v	y	p	a	c	l	v	l	v	-	p	-	-	a	i	-	-	s	p	e	-	e	a	q	t	a	v	-	-	-	d	s	-	-	v	v	e	d	f	v	e	-	q	r	t	-	-	n	p	f	m	m	e	p	-	-	-	-	-	g	a	-	g	-	-	-	-	c	p	v	-	-	-	-	-	r	v	e	d	y	h	s	-	m	a	-	-	-	l	e	h	-	-	f	m	d	-	-	-	-	-	h	-	n	-	d	-	i	t	a	l	c	s	q	d	v	l	r	v	l	l	-	-	-	-	-	-	-	-	-	s	l	q	p	v	l	q	d	-	-	p	l	p	-	p	t	f	l	v	-	-	e	y	d	f	v	v	l	s	p	f	g	l	p	y	w	e	k	l	l	l	d	p	f	g	s	h	r	d	v	g	y	l	v	v	c	p	d	l	l	q	g	a	k	n	f	f	r	d	l	t	a	v	y	e	s	c	r	l	g	-	-	q	-	-	-	-	-	-	-	h	r	d	g	i	v	r	v	k	d	w	a	f	a	-	k	l	k	l	y	a	q	-	l	s	s	-	l	-	s	q	a	q	-	-	e	y	p	a	i	v	v	y	i	v	d	p	e	a	-	-	-	-	-	s	s	v	w	t	-	l	r	c	y	l	-	e	m	l	q	f	l	p	i	v	-	s	v	-	q	i	i	p	c	q	y	l	l	q	-	-	-	-	a	q	h	l	k	s	l	a	f	s	v	f	s	q	c	p	g	l	-	a	k	l	r	-	l	-	-	y	t	p	p	-	-	-	f	i	l	-	-	-	-	-	-	-	t	k	d	y	n	v	l	f	v	g	y	c	l	s	h	d	q	r	w	l	l	a	t	c	t	d	l	y	g	e	l	-	-	l	e	t	-	-	-	a	r	-	r	k	k	-	-	-	s	-	-	-	l	w	d	w	c	l	g	-	-	-	-	-	-	-	m	-	r	v	v	i	g	r	l	-	g	r	m	g	h	g	e	l	k	d	w	s	i	l	l	p	s	i	l	s	a	c	l	v	a	m	e	p	q	g	s	f	v	i	m	-	-	-	-	-	-	p	-	s	t	p	-	-	-	-	d	t	-	-	-	-	-	-	p	t	s	-	d	d	-	a	i	-	d	l	-	d	p	-	-	-	-	-	-	s	k	d	l	p	-	-	-	-	-	-	-	-	-	l	a	l	g	y	f	v	s	-	t	a	k	a	g	p	s	f	l	k	s	l	-	-	h	-	l	s	h	p	-	-	d	s	d	-	v	l	r	-	v	l	e	q	y	n	a	l	s	w	l	t	-	-	-	-	-	-	-	-	-	r	s	l	-	p	-	h	f	v	v	l	-	-	n	m	-	y	f	i	m	k	m	l	-	-	-
A0A4W5PDE0_9TELE	-	-	-	-	-	-	-	-	-	-	-	-	-	-	-	-	-	-	-	-	-	-	-	-	-	-	-	-	-	-	-	-	-	-	-	-	-	-	-	-	-	-	-	-	-	-	-	-	-	-	-	-	-	-	-	-	-	-	-	-	-	-	-	-	-	-	-	-	-	-	-	-	-	-	-	-	-	-	-	-	-	-	-	-	-	-	-	-	-	-	-	-	-	-	-	-	-	-	-	-	-	-	-	-	-	-	-	-	-	-	-	-	-	-	-	-	-	-	-	-	-	-	-	-	-	-	-	-	-	-	-	-	-	-	-	-	-	-	-	-	-	-	-	-	-	-	-	-	-	-	-	-	-	-	-	-	-	-	-	-	-	-	-	-	-	-	-	-	-	-	-	-	-	-	-	-	-	-	-	-	-	-	-	-	-	-	-	-	-	-	-	-	-	-	-	-	-	-	-	-	-	-	-	-	-	-	-	-	-	-	-	-	-	-	-	-	-	-	-	-	-	-	-	-	-	-	-	-	-	-	-	-	-	-	-	-	-	-	-	-	-	-	-	-	-	-	m	e	d	e	v	-	-	l	v	-	-	-	-	g	-	r	m	-	v	y	p	a	c	l	v	l	v	-	p	-	-	a	i	-	-	s	p	e	-	e	a	q	t	a	v	-	-	-	d	s	-	-	v	v	e	d	f	v	e	-	q	r	t	-	-	n	p	f	m	m	e	p	-	-	-	-	-	g	a	-	g	-	-	-	-	c	p	v	-	-	-	-	-	r	v	e	d	y	h	s	-	m	a	-	-	-	l	e	h	-	-	f	m	d	-	-	-	-	-	h	-	n	-	d	-	i	s	a	l	c	s	q	d	v	l	r	v	l	l	-	-	-	-	-	-	-	-	-	s	l	q	p	v	l	q	d	-	-	p	l	p	-	p	t	f	l	v	-	-	e	y	d	f	v	v	l	s	p	f	g	l	p	y	w	e	k	l	l	l	d	p	f	g	s	h	r	d	v	g	y	l	v	v	c	p	d	l	l	q	g	a	k	n	f	f	r	d	l	t	a	v	y	e	s	c	r	l	g	-	-	q	-	-	-	-	-	-	-	h	r	d	g	i	v	r	v	k	d	w	a	f	a	-	k	l	k	l	y	a	q	-	l	s	s	-	l	-	s	q	a	q	-	-	e	y	p	a	i	v	v	y	i	v	d	p	e	a	-	-	-	-	-	s	s	v	w	t	-	l	r	c	y	l	-	e	m	l	q	f	l	p	i	v	-	s	v	-	q	i	i	p	c	q	y	l	l	q	-	-	-	-	a	q	h	l	k	s	l	a	f	s	v	f	s	q	c	p	g	l	-	a	k	l	r	-	l	-	-	y	t	p	p	-	-	-	f	i	l	-	-	-	-	-	-	-	t	k	d	y	n	v	l	f	v	g	y	c	l	s	h	d	q	r	w	l	l	a	t	c	t	d	l	y	g	e	l	-	-	l	e	t	-	-	-	a	r	-	r	k	i	-	-	-	s	-	-	-	l	w	d	w	c	l	g	-	-	-	-	-	-	-	m	-	r	v	v	i	g	r	l	-	g	r	m	g	h	g	e	l	k	d	w	s	i	l	l	p	s	i	l	s	a	c	l	v	a	m	e	p	q	g	s	f	v	i	m	-	-	-	-	-	-	p	-	s	t	p	-	-	-	-	d	t	-	-	-	-	-	-	p	t	s	-	d	d	-	a	i	-	d	l	-	d	p	-	-	-	-	-	-	s	k	d	l	p	-	-	-	-	-	-	-	-	-	l	a	l	g	y	f	v	s	-	t	a	k	a	g	p	s	f	l	k	s	l	-	-	h	-	l	s	h	p	-	-	d	s	d	-	v	l	r	-	v	l	e	q	y	n	a	l	s	w	l	t	-	-	-	-	-	-	-	-	-	r	s	l	-	p	-	h	f	v	v	l	-	-	n	m	-	y	f	i	m	k	m	l	-	-	-
A0A4W5PGY8_9TELE	-	-	-	-	-	-	-	-	-	-	-	-	-	-	-	-	-	-	-	-	-	-	-	-	-	-	-	-	-	-	-	-	-	-	-	-	-	-	-	-	a	r	r	t	v	r	s	d	-	-	-	-	-	-	-	-	-	-	-	-	-	-	-	-	-	-	-	-	-	-	-	-	-	-	-	-	-	-	-	-	-	-	-	-	-	-	-	-	-	-	-	-	-	-	-	-	-	-	-	-	-	-	-	-	-	-	-	-	-	-	-	-	-	-	-	-	-	-	-	-	-	-	-	-	-	-	-	-	-	-	-	-	-	-	-	-	-	-	-	-	-	-	l	s	c	-	-	s	f	-	e	s	n	-	-	v	v	e	i	n	q	h	q	-	-	v	y	h	l	c	d	e	-	l	t	-	-	-	-	a	s	s	v	i	-	l	s	p	f	g	l	n	g	t	l	-	t	q	s	-	-	-	s	-	-	-	-	p	p	-	t	q	-	-	-	k	l	i	e	e	-	-	-	-	-	-	-	-	-	-	-	-	-	w	-	q	f	y	p	-	-	-	-	-	d	k	m	e	d	e	v	-	-	l	v	-	-	-	-	g	-	r	m	-	v	y	p	a	c	l	v	l	v	-	p	-	-	a	i	-	-	s	p	e	-	e	a	q	t	a	v	-	-	-	d	s	-	-	v	v	e	d	f	v	e	-	q	r	t	-	-	n	p	f	m	m	e	p	-	-	-	-	-	g	a	-	g	-	-	-	-	c	p	v	-	-	-	-	-	r	v	e	d	y	h	s	-	m	a	-	-	-	l	e	h	-	-	f	m	d	-	-	-	-	-	h	-	n	-	d	-	i	s	a	l	c	s	q	d	v	l	r	v	l	l	-	-	-	-	-	-	-	-	-	s	l	q	p	v	l	q	d	-	-	p	l	p	-	p	t	f	l	v	-	-	e	y	d	f	v	v	l	s	p	f	g	l	p	y	w	e	k	l	l	l	d	p	f	g	s	h	r	d	v	g	y	l	v	v	c	p	d	l	l	q	g	a	k	n	f	f	r	d	l	t	a	v	y	e	s	c	r	l	g	-	-	q	-	-	-	-	-	-	-	h	r	d	g	i	v	r	v	k	d	w	a	f	a	-	k	l	k	l	y	a	q	-	l	s	s	-	l	-	s	q	a	q	-	-	e	y	p	a	i	v	v	y	i	v	d	p	e	a	-	-	-	-	-	s	s	v	w	t	-	l	r	c	y	l	-	e	m	l	q	f	l	p	i	v	-	s	v	-	q	i	i	p	c	q	y	l	l	q	-	-	-	-	a	q	h	l	k	s	l	a	f	s	v	f	s	q	c	p	g	l	-	a	k	l	r	-	l	-	-	y	t	p	p	-	-	-	f	i	l	-	-	-	-	-	-	-	t	k	d	y	n	v	l	f	v	g	y	c	l	s	h	d	q	r	w	l	l	a	t	c	t	d	l	y	g	e	l	-	-	l	e	t	-	-	-	a	r	-	r	k	i	-	-	-	s	-	-	-	l	w	d	w	c	l	g	-	-	-	-	-	-	-	m	-	r	v	v	i	g	r	l	-	g	r	m	g	h	g	e	l	k	d	w	s	i	l	l	p	s	i	l	s	a	c	l	v	a	m	e	p	q	g	s	f	v	i	m	-	-	-	-	-	-	p	-	s	t	p	-	-	-	-	d	t	-	-	-	-	-	-	p	t	s	-	d	d	-	a	i	-	d	l	-	d	p	-	-	-	-	-	-	s	k	d	l	p	-	-	-	-	-	-	-	-	-	l	a	l	g	y	f	v	s	-	t	a	k	a	g	p	s	f	l	k	s	l	-	-	h	-	l	s	h	p	-	-	d	s	d	-	v	l	r	-	v	l	e	q	y	n	a	l	s	w	l	t	-	-	-	-	-	-	-	-	-	r	s	l	-	p	-	h	f	v	v	l	-	-	n	m	-	y	f	i	m	k	m	l	-	-	-
A0A4W5P5Y4_9TELE	-	-	-	-	-	-	-	-	-	-	-	-	-	-	-	-	-	-	-	-	-	-	-	-	-	-	-	-	-	l	e	-	-	s	-	s	f	l	i	f	f	i	l	s	l	r	s	s	-	-	i	-	-	-	-	-	-	-	-	-	-	-	-	-	-	-	-	-	-	-	p	p	-	-	-	-	-	-	-	-	-	-	-	-	-	-	-	-	-	-	-	-	-	-	-	-	-	-	-	-	-	-	-	-	-	-	-	-	-	-	-	-	-	-	-	-	-	-	-	-	-	-	-	-	-	-	-	-	g	k	-	-	-	-	-	-	-	-	-	-	-	l	l	s	c	-	-	s	f	-	e	s	n	-	-	v	v	e	i	n	q	h	q	-	-	v	y	h	l	c	d	e	-	l	t	-	-	-	-	a	s	s	v	i	-	l	s	p	f	g	l	n	g	t	l	-	t	q	s	-	-	-	s	-	-	-	-	p	p	-	t	q	-	-	-	k	l	i	e	e	-	-	-	-	-	-	-	-	-	-	-	-	-	w	-	q	f	y	p	-	-	-	-	-	d	k	m	e	d	e	v	-	-	l	v	-	-	-	-	g	-	r	m	-	v	y	p	a	c	l	v	l	v	-	p	-	-	a	i	-	-	s	p	e	-	e	a	q	t	a	v	-	-	-	d	s	-	-	v	v	e	d	f	v	e	-	q	r	t	-	-	n	p	f	m	m	e	p	-	-	-	-	-	g	a	-	g	-	-	-	-	c	p	v	-	-	-	-	-	r	v	e	d	y	h	s	-	m	a	-	-	-	l	e	h	-	-	f	m	d	-	-	-	-	-	h	-	n	-	d	-	i	s	a	l	c	s	q	d	v	l	r	v	l	l	-	-	-	-	-	-	-	-	-	s	l	q	p	v	l	q	d	-	-	p	l	p	-	p	t	f	l	v	-	-	e	y	d	f	v	v	l	s	p	f	g	l	p	y	w	e	k	l	l	l	d	p	f	g	s	h	r	d	v	g	y	l	v	v	c	p	d	l	l	q	g	a	k	n	f	f	r	d	l	t	a	v	y	e	s	c	r	l	g	-	-	q	-	-	-	-	-	-	-	h	r	d	g	i	v	r	v	k	d	w	a	f	a	-	k	l	k	l	y	a	q	-	l	s	s	-	l	-	s	q	a	q	-	-	e	y	p	a	i	v	v	y	i	v	d	p	e	a	-	-	-	-	-	s	s	v	w	t	-	l	r	c	y	l	-	e	m	l	q	f	l	p	i	v	-	s	v	-	q	i	i	p	c	q	y	l	l	q	-	-	-	-	a	q	h	l	k	s	l	a	f	s	v	f	s	q	c	p	g	l	-	a	k	l	r	-	l	-	-	y	t	p	p	-	-	-	f	i	l	-	-	-	-	-	-	-	t	k	d	y	n	v	l	f	v	g	y	c	l	s	h	d	q	r	w	l	l	a	t	c	t	d	l	y	g	e	l	-	-	l	e	t	-	-	-	a	r	-	r	k	i	-	-	-	s	-	-	-	l	w	d	w	c	l	g	-	-	-	-	-	-	-	m	-	r	v	v	i	g	r	l	-	g	r	m	g	h	g	e	l	k	d	w	s	i	l	l	p	s	i	l	s	a	c	l	v	a	m	e	p	q	g	s	f	v	i	m	-	-	-	-	-	-	p	-	s	t	p	-	-	-	-	d	t	-	-	-	-	-	-	p	t	s	-	d	d	-	a	i	-	d	l	-	d	p	-	-	-	-	-	-	s	k	d	l	p	-	-	-	-	-	-	-	-	-	l	a	l	g	y	f	v	s	-	t	a	k	a	g	p	s	f	l	k	s	l	-	-	h	-	l	s	h	p	-	-	d	s	d	-	v	l	r	-	v	l	e	q	y	n	a	l	s	w	l	t	-	-	-	-	-	-	-	-	-	r	s	l	-	p	-	h	f	v	v	l	-	-	n	m	-	y	f	i	m	k	m	l	-	-	-
A0A4W5PGU1_9TELE	-	-	-	-	-	-	-	-	-	-	-	-	-	-	-	-	-	-	-	-	-	-	-	-	-	-	-	-	-	-	-	-	-	-	-	-	-	-	-	-	-	-	-	-	-	-	a	s	-	-	-	-	-	-	-	-	-	-	-	-	-	-	-	-	-	-	-	-	-	-	-	-	-	-	-	-	-	-	-	-	-	-	-	-	-	-	-	-	-	-	-	-	-	-	-	-	-	-	-	-	-	-	-	-	-	-	-	-	-	-	-	-	-	-	-	-	-	-	-	-	-	-	-	-	-	-	-	-	g	h	-	-	-	-	-	-	-	-	-	-	-	-	l	s	c	-	-	s	f	-	e	s	n	-	-	v	v	e	i	n	q	h	q	-	-	v	y	h	l	c	d	e	-	l	t	-	-	-	-	a	s	s	v	i	-	l	s	p	f	g	l	n	g	t	l	-	t	q	s	-	-	-	s	-	-	-	-	p	p	-	t	q	-	-	-	k	l	i	e	e	-	-	-	-	-	-	-	-	-	-	-	-	-	w	-	q	f	y	p	-	-	-	-	-	d	k	m	e	d	e	v	-	-	l	v	-	-	-	-	g	-	r	m	-	v	y	p	a	c	l	v	l	v	-	p	-	-	a	i	-	-	s	p	e	-	e	a	q	t	a	v	-	-	-	d	s	-	-	v	v	e	d	f	v	e	-	q	r	t	-	-	n	p	f	m	m	e	p	-	-	-	-	-	g	a	-	g	-	-	-	-	c	p	v	-	-	-	-	-	r	v	e	d	y	h	s	-	m	a	-	-	-	l	e	h	-	-	f	m	d	-	-	-	-	-	h	-	n	-	d	-	i	s	a	l	c	s	q	d	v	l	r	v	l	l	-	-	-	-	-	-	-	-	-	s	l	q	p	v	l	q	d	-	-	p	l	p	-	p	t	f	l	v	-	-	e	y	d	f	v	v	l	s	p	f	g	l	p	y	w	e	k	l	l	l	d	p	f	g	s	h	r	d	v	g	y	l	v	v	c	p	d	l	l	q	g	a	k	n	f	f	r	d	l	t	a	v	y	e	s	c	r	l	g	-	-	q	-	-	-	-	-	-	-	h	r	d	g	i	v	r	v	k	d	w	a	f	a	-	k	l	k	l	y	a	q	-	l	s	s	-	l	-	s	q	a	q	-	-	e	y	p	a	i	v	v	y	i	v	d	p	e	a	-	-	-	-	-	s	s	v	w	t	-	l	r	c	y	l	-	e	m	l	q	f	l	p	i	v	-	s	v	-	q	i	i	p	c	q	y	l	l	q	-	-	-	-	a	q	h	l	k	s	l	a	f	s	v	f	s	q	c	p	g	l	-	a	k	l	r	-	l	-	-	y	t	p	p	-	-	-	f	i	l	-	-	-	-	-	-	-	t	k	d	y	n	v	l	f	v	g	y	c	l	s	h	d	q	r	w	l	l	a	t	c	t	d	l	y	g	e	l	-	-	l	e	t	-	-	-	a	r	-	r	k	i	-	-	-	s	-	-	-	l	w	d	w	c	l	g	-	-	-	-	-	-	-	m	-	r	v	v	i	g	r	l	-	g	r	m	g	h	g	e	l	k	d	w	s	i	l	l	p	s	i	l	s	a	c	l	v	a	m	e	p	q	g	s	f	v	i	m	-	-	-	-	-	-	p	-	s	t	p	-	-	-	-	d	t	-	-	-	-	-	-	p	t	s	-	n	d	-	a	i	-	d	l	-	d	p	-	-	-	-	-	-	s	k	d	l	p	-	-	-	-	-	-	-	-	-	l	a	l	g	y	f	v	s	-	t	a	k	a	g	p	s	f	l	k	s	l	-	-	h	-	l	s	h	p	-	-	d	s	d	-	v	l	r	-	v	l	e	q	y	n	a	l	s	w	l	t	-	-	-	-	-	-	-	-	-	r	s	l	-	p	-	h	f	v	v	l	-	-	n	m	-	y	f	i	m	k	m	l	-	-	-
A0A4W5PH97_9TELE	-	-	-	-	-	-	p	-	-	-	-	-	-	-	-	-	-	-	-	-	-	-	-	-	-	-	-	-	-	-	-	-	-	-	-	-	-	-	-	-	l	p	e	c	-	-	-	-	-	-	-	-	-	-	-	-	-	-	-	-	-	-	-	-	-	-	-	-	-	-	-	-	-	-	-	-	-	-	-	-	-	-	-	-	-	-	-	-	-	-	-	-	-	-	-	-	-	-	-	-	-	-	-	-	-	-	-	-	-	-	-	-	-	-	-	-	-	-	-	-	-	-	-	-	-	-	-	-	-	-	-	-	-	-	-	-	-	-	-	-	-	-	l	s	c	-	-	s	f	-	e	s	n	-	-	v	v	e	i	n	q	h	q	-	-	v	y	h	l	c	d	e	-	l	t	-	-	-	-	a	s	s	v	i	-	l	s	p	f	g	l	n	g	t	l	-	t	q	s	-	-	-	s	-	-	-	-	p	p	-	t	q	-	-	-	k	l	i	e	e	-	-	-	-	-	-	-	-	-	-	-	-	-	w	-	q	f	y	p	-	-	-	-	-	d	k	m	e	d	e	v	-	-	l	v	-	-	-	-	g	-	r	m	-	v	y	p	a	c	l	v	l	v	-	p	-	-	a	i	-	-	s	p	e	-	e	a	q	t	-	-	-	-	-	-	-	-	-	-	-	-	-	-	-	-	-	q	t	t	-	-	n	p	f	m	m	e	p	-	-	-	-	-	g	a	-	g	-	-	-	-	c	p	v	-	-	-	-	-	r	v	e	d	y	h	s	-	m	a	-	-	-	l	e	h	-	-	f	m	d	-	-	-	-	-	h	-	n	-	d	-	i	s	a	l	c	s	q	d	v	l	r	v	l	l	-	-	-	-	-	-	-	-	-	s	l	q	p	v	l	q	d	-	-	p	l	p	-	p	t	f	l	v	-	-	e	y	d	f	v	v	l	s	p	f	g	l	p	y	w	e	k	l	l	l	d	p	f	g	s	h	r	d	v	g	y	l	v	v	c	p	d	l	l	q	g	a	k	n	f	f	r	d	l	t	a	v	y	e	s	c	r	l	g	-	-	q	-	-	-	-	-	-	-	h	r	d	g	i	v	r	v	k	d	w	a	f	a	-	k	l	k	l	y	a	q	-	l	s	s	-	l	-	s	q	a	q	-	-	e	y	p	a	i	v	v	y	i	v	d	p	e	a	-	-	-	-	-	s	s	v	w	t	-	l	r	c	y	l	-	e	m	l	q	f	l	p	i	v	-	s	v	-	q	i	i	p	c	q	y	l	l	q	-	-	-	-	a	q	h	l	k	s	l	a	f	s	v	f	s	q	c	p	g	l	-	a	k	l	r	-	l	-	-	y	t	p	p	-	-	-	f	i	l	-	-	-	-	-	-	-	t	k	d	y	n	v	l	f	v	g	y	c	l	s	h	d	q	r	w	l	l	a	t	c	t	d	l	y	g	e	l	-	-	l	e	t	-	-	-	a	r	-	r	k	i	-	-	-	s	-	-	-	l	w	d	w	c	l	g	-	-	-	-	-	-	-	m	-	r	v	v	i	g	r	l	-	g	r	m	g	h	g	e	l	k	d	w	s	i	l	l	p	s	i	l	s	a	c	l	v	a	m	e	p	q	g	s	f	v	i	m	-	-	-	-	-	-	p	-	s	t	p	-	-	-	-	d	t	-	-	-	-	-	-	p	t	s	-	-	-	-	-	-	-	d	l	-	d	p	-	-	-	-	-	-	s	k	-	l	p	-	-	-	-	-	-	-	-	-	l	a	l	g	y	f	v	s	-	t	a	k	a	g	p	s	f	l	k	s	l	-	-	h	-	l	s	h	p	-	-	d	s	d	-	v	l	r	-	v	l	e	q	y	n	a	l	s	w	l	t	-	-	-	-	-	-	-	-	-	r	s	l	-	p	-	h	f	v	v	l	-	-	n	m	-	y	f	i	m	k	m	l	-	-	-
A0A4W5P9V4_9TELE	-	-	-	-	p	-	s	-	-	-	-	-	-	-	-	-	-	-	-	-	-	-	-	-	-	-	-	-	-	-	-	-	-	-	-	-	-	-	-	-	l	s	p	l	l	h	p	s	-	-	i	-	-	-	-	-	s	r	e	i	y	-	-	-	-	-	-	-	-	-	-	-	-	-	-	-	-	-	-	-	-	-	-	-	-	-	-	-	-	-	-	-	-	-	-	-	-	-	-	-	-	-	-	-	-	-	-	-	-	-	-	-	-	-	-	-	-	-	-	-	-	-	-	-	-	-	-	-	-	-	-	-	-	-	-	-	-	-	-	-	-	-	l	s	c	-	-	s	f	-	e	s	n	-	-	v	v	e	i	n	q	h	q	-	-	v	y	h	l	c	d	e	-	l	t	-	-	-	-	a	s	s	v	i	-	l	s	p	f	g	l	n	g	t	l	-	t	q	s	-	-	-	s	-	-	-	-	p	p	-	t	q	-	-	-	k	l	i	e	e	-	-	-	-	-	-	-	-	-	-	-	-	-	w	-	q	f	y	p	-	-	-	-	-	d	k	m	e	d	e	v	-	-	l	v	-	-	-	-	g	-	r	m	-	v	y	p	a	c	l	v	l	v	-	p	-	-	a	i	-	-	s	p	e	-	e	a	q	t	-	-	-	-	-	-	-	-	-	-	-	-	-	-	-	-	-	q	t	t	-	-	n	p	f	m	m	e	p	-	-	-	-	-	g	a	-	g	-	-	-	-	c	p	v	-	-	-	-	-	r	v	e	d	y	h	s	-	m	a	-	-	-	l	e	h	-	-	f	m	d	-	-	-	-	-	h	-	n	-	d	-	i	s	a	l	c	s	q	d	v	l	r	v	l	l	-	-	-	-	-	-	-	-	-	s	l	q	p	v	l	q	d	-	-	p	l	p	-	p	t	f	l	v	-	-	e	y	d	f	v	v	l	s	p	f	g	l	p	y	w	e	k	l	l	l	d	p	f	g	s	h	r	d	v	g	y	l	v	v	c	p	d	l	l	q	g	a	k	n	f	f	r	d	l	t	a	v	y	e	s	c	r	l	g	-	-	q	-	-	-	-	-	-	-	h	r	d	g	i	v	r	v	k	d	w	a	f	a	-	k	l	k	l	y	a	q	-	l	s	s	-	l	-	s	q	a	q	-	-	e	y	p	a	i	v	v	y	i	v	d	p	e	a	-	-	-	-	-	s	s	v	w	t	-	l	r	c	y	l	-	e	m	l	q	f	l	p	i	v	-	s	v	-	q	i	i	p	c	q	y	l	l	q	-	-	-	-	a	q	h	l	k	s	l	a	f	s	v	f	s	q	c	p	g	l	-	a	k	l	r	-	l	-	-	y	t	p	p	-	-	-	f	i	l	-	-	-	-	-	-	-	t	k	d	y	n	v	l	f	v	g	y	c	l	s	h	d	q	r	w	l	l	a	t	c	t	d	l	y	g	e	l	-	-	l	e	t	-	-	-	a	r	-	r	k	i	-	-	-	s	-	-	-	l	w	d	w	c	l	g	-	-	-	-	-	-	-	m	-	r	v	v	i	g	r	l	-	g	r	m	g	h	g	e	l	k	d	w	s	i	l	l	p	s	i	l	s	a	c	l	v	a	m	e	p	q	g	s	f	v	i	m	-	-	-	-	-	-	p	-	s	t	p	-	-	-	-	d	t	-	-	-	-	-	-	p	t	s	-	-	-	-	-	-	-	d	l	-	d	p	-	-	-	-	-	-	s	k	-	l	p	-	-	-	-	-	-	-	-	-	l	a	l	g	y	f	v	s	-	t	a	k	a	g	p	s	f	l	k	s	l	-	-	h	-	l	s	h	p	-	-	d	s	d	-	v	l	r	-	v	l	e	q	y	n	a	l	s	w	l	t	-	-	-	-	-	-	-	-	-	r	s	l	-	p	-	h	f	v	v	l	-	-	n	m	-	y	f	i	m	k	m	l	-	-	-
A0A6F9CVK0_9TELE	-	-	-	-	-	-	-	-	-	-	-	-	-	-	-	-	-	-	-	-	-	m	a	l	k	r	y	-	-	e	h	-	-	m	-	p	d	l	v	s	p	s	p	l	l	s	l	s	-	-	-	-	-	-	-	-	-	-	-	-	-	-	-	-	-	-	-	-	-	-	-	-	-	-	-	-	-	-	-	-	-	-	-	-	-	-	-	-	-	-	-	-	-	-	-	-	-	-	-	-	-	-	-	-	-	-	-	-	-	-	-	-	-	-	-	-	-	-	-	-	-	-	-	-	-	-	-	-	-	-	-	-	-	-	-	-	-	-	-	-	-	-	l	s	c	-	-	s	f	-	e	s	n	-	-	v	v	e	i	n	q	h	q	-	-	v	y	h	l	-	-	-	-	-	-	-	-	-	-	-	-	-	i	i	-	l	s	p	f	g	l	n	g	t	l	-	t	q	s	-	-	-	s	-	-	-	-	p	p	-	t	q	-	-	-	k	l	i	e	e	-	-	-	-	-	-	-	-	-	-	-	-	-	w	-	q	f	y	p	-	-	-	-	-	d	k	m	e	d	e	v	-	-	l	v	-	-	-	-	g	-	r	m	-	v	y	p	a	c	l	v	l	v	-	p	-	-	a	i	-	-	s	p	e	-	e	a	q	t	a	v	-	-	-	d	s	-	-	v	v	e	d	f	v	e	-	q	r	t	-	-	n	p	f	i	m	e	p	-	-	-	-	-	g	a	-	g	-	-	-	-	c	p	m	-	-	-	-	-	r	v	e	d	f	h	s	-	m	a	-	-	-	l	e	h	-	-	f	m	d	-	-	-	-	-	h	-	n	-	d	-	i	s	a	l	c	s	q	d	v	l	r	v	l	l	-	-	-	-	-	-	-	-	-	s	l	q	p	v	l	q	d	-	-	p	l	p	-	p	t	f	l	v	-	-	e	y	d	f	v	v	l	s	p	f	g	l	p	y	w	e	k	l	l	l	d	p	f	g	s	h	r	d	v	g	y	l	v	v	c	p	d	l	l	q	g	a	k	n	f	f	r	d	l	a	a	v	y	e	s	c	r	l	g	-	-	q	-	-	-	-	-	-	-	h	r	d	g	i	v	r	v	k	d	w	a	f	a	-	k	l	k	l	y	a	q	-	l	s	s	-	l	-	s	q	a	q	-	-	e	y	p	a	i	v	v	y	i	v	d	p	e	a	-	-	-	-	-	s	s	v	w	t	-	l	r	c	y	l	-	e	m	l	q	f	l	p	i	v	-	s	v	-	q	i	i	p	c	q	y	l	l	q	-	-	-	-	a	q	h	l	k	s	l	a	f	s	v	f	s	q	c	p	g	l	-	a	k	s	s	-	a	-	-	l	c	s	s	-	-	-	a	l	l	-	-	-	-	-	-	-	g	h	d	y	n	v	l	f	v	g	y	c	l	s	h	d	q	r	w	l	l	a	t	c	t	d	l	y	g	e	l	-	-	l	e	t	-	-	-	a	r	-	r	k	k	-	-	-	s	-	-	-	l	w	d	w	c	l	g	-	-	-	-	-	-	-	m	-	r	v	v	i	g	r	l	-	g	r	m	g	h	g	e	l	k	d	w	s	i	l	l	p	s	i	l	s	a	c	l	v	a	m	e	p	q	g	s	f	v	i	m	-	-	-	-	-	-	p	-	s	t	p	-	-	-	-	d	t	-	-	-	-	-	-	p	t	s	-	d	d	-	a	i	-	d	l	-	d	p	-	-	-	-	-	-	s	k	d	l	p	-	-	-	-	-	-	-	-	-	l	a	l	g	y	f	v	s	-	t	a	k	a	g	p	p	-	-	-	-	-	-	-	-	-	-	-	-	-	-	-	-	-	-	-	-	-	-	-	v	l	e	q	y	n	a	l	s	w	l	t	-	-	-	-	-	-	-	-	-	r	s	l	-	p	-	h	f	v	v	l	-	-	n	m	-	y	f	i	m	n	m	l	-	-	-
A0A4W5NIZ7_9TELE	s	-	-	-	l	-	l	-	-	-	-	s	f	l	d	l	t	-	-	-	g	i	k	w	k	r	y	v	-	e	e	-	-	d	-	p	i	l	c	s	f	s	r	c	l	k	a	d	-	-	v	l	s	v	-	-	r	r	e	l	w	l	f	-	-	-	d	-	d	-	p	n	-	-	k	l	-	-	-	-	-	t	-	-	d	-	g	v	-	e	-	-	l	-	-	-	-	-	-	-	-	-	t	l	l	f	k	a	i	h	n	l	l	e	-	r	l	m	-	-	-	r	s	f	v	-	r	i	g	k	-	-	-	-	-	-	e	-	-	-	-	i	l	s	c	-	-	s	f	-	e	s	n	-	-	v	v	e	i	n	q	h	q	-	-	v	y	h	l	s	d	e	-	l	t	-	-	-	-	a	s	s	v	i	-	l	s	p	f	g	l	n	g	t	l	-	t	q	s	-	-	-	s	-	-	-	-	p	p	-	t	q	-	-	-	k	l	i	e	e	-	-	-	-	-	-	-	-	-	-	-	-	-	w	-	q	f	y	p	-	-	-	-	-	d	k	m	e	y	e	v	-	-	l	v	-	-	-	-	g	-	r	m	-	v	y	p	a	c	l	v	l	v	-	p	-	-	a	i	-	-	s	p	e	-	e	a	h	t	a	v	-	-	-	d	s	-	-	v	v	e	-	-	-	-	-	-	-	t	-	-	n	p	f	i	m	e	p	-	-	-	-	-	g	a	-	g	-	-	-	-	c	p	v	-	-	-	-	-	r	v	e	d	y	h	s	-	m	a	-	-	-	l	e	h	-	-	f	m	d	-	-	-	-	-	h	-	n	-	d	-	v	s	a	l	c	s	q	d	v	l	r	v	l	l	-	-	-	-	-	-	-	-	-	s	l	q	p	v	l	q	d	-	-	p	l	p	-	p	t	f	l	v	-	-	e	y	d	f	v	v	l	s	p	f	g	l	p	y	w	e	k	l	l	l	d	p	f	g	s	h	r	d	v	g	y	l	v	v	c	p	d	l	l	q	g	a	k	s	f	f	r	d	l	t	a	v	y	e	s	c	r	l	g	-	-	q	-	-	-	-	-	-	-	h	r	d	g	i	v	r	v	k	d	w	a	f	a	-	k	l	k	l	y	a	q	-	l	s	s	-	l	-	s	q	g	-	-	-	-	y	p	a	i	v	v	y	i	v	d	p	e	a	-	-	-	-	-	s	s	v	w	t	-	l	r	c	y	l	-	e	m	l	q	f	l	p	i	v	-	s	v	-	q	i	i	p	c	q	y	l	l	q	-	-	-	-	a	q	h	l	k	s	l	a	f	s	v	f	s	q	c	p	g	l	-	a	k	l	r	-	l	-	-	y	t	p	p	-	-	-	f	i	l	-	-	-	-	-	-	-	t	k	d	y	n	v	l	f	v	g	y	c	l	s	h	d	q	r	w	l	l	a	t	c	t	d	l	y	g	e	l	-	-	l	e	t	-	-	-	a	r	-	r	k	k	-	-	-	s	-	-	-	l	w	d	w	c	l	g	-	-	-	-	-	-	-	m	-	r	v	v	i	g	r	l	-	g	r	m	g	h	g	e	l	r	d	w	s	i	l	l	p	s	i	l	s	a	c	l	v	a	m	e	p	q	c	s	f	v	i	m	-	-	-	-	-	-	p	-	s	t	p	-	-	-	-	d	t	-	-	-	-	-	-	p	t	s	-	-	-	-	-	-	-	d	l	-	d	p	-	-	-	-	-	-	s	k	-	l	p	-	-	-	-	-	-	-	-	-	l	a	l	g	y	f	v	s	-	t	a	k	a	g	a	s	f	l	k	s	l	-	-	h	-	l	s	h	p	-	-	d	s	d	-	v	l	r	-	v	l	e	q	y	n	a	l	s	w	l	t	-	-	-	-	-	-	-	-	-	r	s	l	-	p	-	h	f	v	v	l	-	-	n	m	-	y	f	i	m	n	m	l	-	-	-
A0A6Q2WS63_ESOLU	s	-	-	-	e	-	s	-	-	-	-	n	f	l	d	l	t	-	-	-	g	i	k	w	k	r	f	v	-	e	e	-	-	d	-	p	i	l	c	s	f	s	r	c	l	k	a	d	-	-	v	l	s	v	-	-	r	r	e	i	w	l	y	-	-	-	d	-	d	-	p	n	-	-	e	l	-	-	-	-	-	t	-	-	d	-	g	v	-	e	-	-	l	-	-	-	-	-	-	-	-	-	t	l	l	f	k	a	i	h	n	l	l	e	-	r	l	m	-	-	-	r	s	f	v	-	r	i	g	r	-	-	-	-	-	-	e	-	-	-	-	i	l	s	c	-	-	s	f	-	e	s	n	-	-	v	v	e	i	n	q	h	q	-	-	v	y	h	l	s	d	e	-	l	s	-	-	-	-	a	s	s	v	i	-	l	s	p	f	g	l	n	g	t	l	-	t	q	s	-	-	-	s	-	-	-	-	p	p	-	t	q	-	-	-	k	l	i	e	e	-	-	-	-	-	-	-	-	-	-	-	-	-	w	-	q	f	y	p	-	-	-	-	-	d	k	m	e	d	e	v	-	-	l	v	-	-	-	-	g	-	r	m	-	v	y	p	a	c	l	v	l	v	-	p	-	-	a	i	-	-	s	p	e	-	e	t	h	t	a	v	-	-	-	d	s	-	-	v	v	e	d	f	v	e	-	q	r	t	-	-	n	p	f	m	v	e	p	-	-	-	-	-	g	a	-	g	-	-	-	-	c	p	v	-	-	-	-	-	r	v	e	d	y	h	s	-	m	a	-	-	-	l	e	h	-	-	f	m	d	-	-	-	-	-	h	-	n	-	d	-	v	s	t	l	c	s	q	d	v	l	r	v	l	l	-	-	-	-	-	-	-	-	-	s	l	q	p	v	l	q	d	-	-	p	l	p	-	p	t	f	l	v	-	-	e	y	d	f	v	v	l	s	p	f	g	l	p	y	w	e	k	l	l	l	d	p	f	g	s	h	r	d	v	g	y	l	v	v	c	p	d	l	l	q	g	a	k	s	f	f	r	d	l	t	a	v	y	e	s	c	r	l	g	-	-	q	-	-	-	-	-	-	-	h	r	d	g	i	v	r	v	k	d	w	a	f	a	-	k	l	k	l	y	a	q	-	l	s	s	-	l	-	s	q	g	t	p	-	v	y	p	a	i	i	v	y	m	v	d	p	e	a	-	-	-	-	-	s	n	v	w	t	-	l	r	c	y	l	-	e	m	l	q	f	l	p	i	v	-	s	v	-	q	i	i	p	c	q	y	l	l	q	-	-	-	-	a	q	h	l	k	s	l	a	f	s	v	f	s	q	c	p	g	l	-	a	k	l	r	-	l	-	-	y	t	p	p	-	-	-	f	i	l	-	-	-	-	-	-	-	t	k	d	y	n	v	l	f	v	g	y	c	l	s	h	d	q	r	w	l	l	s	t	c	t	d	l	y	g	e	l	-	-	l	e	t	-	-	-	a	r	-	r	k	k	-	-	-	l	-	-	-	l	w	d	w	c	l	g	-	-	-	-	-	-	-	m	-	r	v	v	i	g	r	l	-	g	r	m	g	h	g	e	l	r	d	w	s	i	l	l	p	s	i	l	s	a	c	l	v	a	m	e	p	q	g	s	f	v	i	m	-	-	-	-	-	-	p	-	s	t	p	-	-	-	-	d	t	-	-	-	-	-	-	p	t	s	-	d	d	-	a	i	-	d	l	-	d	p	-	-	-	-	-	-	s	k	d	l	p	-	-	-	-	-	-	-	-	-	l	a	l	g	y	f	v	s	-	t	a	k	a	g	p	s	f	l	k	s	l	-	-	h	-	l	s	h	p	-	-	d	s	d	-	v	l	r	-	v	l	e	q	y	n	a	l	s	w	l	t	-	-	-	-	-	-	-	-	-	r	s	l	-	p	-	h	f	v	v	l	-	-	n	m	-	y	f	i	m	n	m	l	-	-	-
A0A6Q2XQ26_ESOLU	s	-	-	-	e	-	s	-	-	-	-	n	f	l	d	l	t	-	-	-	g	i	k	w	k	r	f	v	-	e	e	-	-	d	-	p	i	l	c	s	f	s	r	c	l	k	a	d	-	-	v	l	s	v	-	-	r	r	e	i	w	l	y	-	-	-	d	-	d	-	p	n	-	-	e	l	-	-	-	-	-	t	-	-	d	-	g	v	-	e	-	-	l	-	-	-	-	-	-	-	-	-	t	l	l	f	k	a	i	h	n	l	l	e	-	r	l	m	-	-	-	r	s	f	v	-	r	i	g	r	-	-	-	-	-	-	e	-	-	-	-	i	l	s	c	-	-	s	f	-	e	s	n	-	-	v	v	e	i	n	q	h	q	-	-	v	y	h	l	s	d	e	-	l	s	-	-	-	-	a	s	s	v	i	-	l	s	p	f	g	l	n	g	t	l	-	t	q	s	-	-	-	s	-	-	-	-	p	p	-	t	q	-	-	-	k	l	i	e	e	-	-	-	-	-	-	-	-	-	-	-	-	-	w	-	q	f	y	p	-	-	-	-	-	d	k	m	e	d	e	v	-	-	l	v	-	-	-	-	g	-	r	m	-	v	y	p	a	c	l	v	l	v	-	p	-	-	a	i	-	-	s	p	e	-	e	t	h	t	a	v	-	-	-	d	s	-	-	v	v	e	d	f	v	e	-	q	r	t	-	-	n	p	f	m	v	e	p	-	-	-	-	-	g	a	-	g	-	-	-	-	c	p	v	-	-	-	-	-	r	v	e	d	y	h	s	-	m	a	-	-	-	l	e	h	-	-	f	m	d	-	-	-	-	-	h	-	n	-	d	-	v	s	t	l	c	s	q	d	v	l	r	v	l	l	-	-	-	-	-	-	-	-	-	s	l	q	p	v	l	q	d	-	-	p	l	p	-	p	t	f	l	v	-	-	e	y	d	f	v	v	l	s	p	f	g	l	p	y	w	e	k	l	l	l	d	p	f	g	s	h	r	d	v	g	y	l	v	v	c	p	d	l	l	q	g	a	k	s	f	f	r	d	l	t	a	v	y	e	s	c	r	l	g	-	-	q	-	-	-	-	-	-	-	h	r	d	g	i	v	r	v	k	d	w	a	f	a	-	k	l	k	l	y	a	q	-	l	s	s	-	l	-	s	q	g	t	p	-	v	y	p	a	i	i	v	y	m	v	d	p	e	a	-	-	-	-	-	s	n	v	w	t	-	l	r	c	y	l	-	e	m	l	q	f	l	p	i	v	-	s	v	-	q	i	i	p	c	q	y	l	l	q	-	-	-	-	a	q	h	l	k	s	l	a	f	s	v	f	s	q	c	p	g	l	-	a	k	l	r	-	l	-	-	y	t	p	p	-	-	-	f	i	l	-	-	-	-	-	-	-	t	k	d	y	n	v	l	f	v	g	y	c	l	s	h	d	q	r	w	l	l	s	t	c	t	d	l	y	g	e	l	-	-	l	e	t	-	-	-	a	r	-	r	k	k	-	-	-	l	-	-	-	l	w	d	w	c	l	g	-	-	-	-	-	-	-	m	-	r	v	v	i	g	r	l	-	g	r	m	g	h	g	e	l	r	d	w	s	i	l	l	p	s	i	l	s	a	c	l	v	a	m	e	p	q	g	s	f	v	i	m	-	-	-	-	-	-	p	-	s	t	p	-	-	-	-	d	t	-	-	-	-	-	-	p	t	s	-	d	d	-	a	i	-	d	l	-	d	p	-	-	-	-	-	-	s	k	d	l	p	-	-	-	-	-	-	-	-	-	l	a	l	g	y	f	v	s	-	t	a	k	a	g	p	s	f	l	k	s	l	-	-	h	-	l	s	h	p	-	-	d	s	d	-	v	l	r	-	v	l	e	q	y	n	a	l	s	w	l	t	-	-	-	-	-	-	-	-	-	r	s	l	-	p	-	h	f	v	v	l	-	-	n	m	-	y	f	i	m	n	m	l	-	-	-
A0A3P8Z790_ESOLU	s	-	-	-	e	-	s	-	-	-	-	n	f	l	d	l	t	-	-	-	g	i	k	w	k	r	f	v	-	e	e	-	-	d	-	p	i	l	c	s	f	s	r	c	l	k	a	d	-	-	v	l	s	v	-	-	r	r	e	i	w	l	y	-	-	-	d	-	d	-	p	n	-	-	e	l	-	-	-	-	-	t	-	-	d	-	g	v	-	e	-	-	l	-	-	-	-	-	-	-	-	-	t	l	l	f	k	a	i	h	n	l	l	e	-	r	l	m	-	-	-	r	s	f	v	-	r	i	g	r	-	-	-	-	-	-	e	-	-	-	-	i	l	s	c	-	-	s	f	-	e	s	n	-	-	v	v	e	i	n	q	h	q	-	-	v	y	h	l	s	d	e	-	l	s	-	-	-	-	a	s	s	v	i	-	l	s	p	f	g	l	n	g	t	l	-	t	q	s	-	-	-	s	-	-	-	-	p	p	-	t	q	-	-	-	k	l	i	e	e	-	-	-	-	-	-	-	-	-	-	-	-	-	w	-	q	f	y	p	-	-	-	-	-	d	k	m	e	d	e	v	-	-	l	v	-	-	-	-	g	-	r	m	-	v	y	p	a	c	l	v	l	v	-	p	-	-	a	i	-	-	s	p	e	-	e	t	h	t	a	v	-	-	-	d	s	-	-	v	v	e	d	f	v	e	-	q	r	t	-	-	n	p	f	m	v	e	p	-	-	-	-	-	g	a	-	g	-	-	-	-	c	p	v	-	-	-	-	-	r	v	e	d	y	h	s	-	m	a	-	-	-	l	e	h	-	-	f	m	d	-	-	-	-	-	h	-	n	-	d	-	v	s	t	l	c	s	q	d	v	l	r	v	l	l	-	-	-	-	-	-	-	-	-	s	l	q	p	v	l	q	d	-	-	p	l	p	-	p	t	f	l	v	-	-	e	y	d	f	v	v	l	s	p	f	g	l	p	y	w	e	k	l	l	l	d	p	f	g	s	h	r	d	v	g	y	l	v	v	c	p	d	l	l	q	g	a	k	s	f	f	r	d	l	t	a	v	y	e	s	c	r	l	g	-	-	q	-	-	-	-	-	-	-	h	r	d	g	i	v	r	v	k	d	w	a	f	a	-	k	l	k	l	y	a	q	-	l	s	s	-	l	-	s	q	g	t	p	-	v	y	p	a	i	i	v	y	m	v	d	p	e	a	-	-	-	-	-	s	n	v	w	t	-	l	r	c	y	l	-	e	m	l	q	f	l	p	i	v	-	s	v	-	q	i	i	p	c	q	y	l	l	q	-	-	-	-	a	q	h	l	k	s	l	a	f	s	v	f	s	q	c	p	g	l	-	a	k	l	r	-	l	-	-	y	t	p	p	-	-	-	f	i	l	-	-	-	-	-	-	-	t	k	d	y	n	v	l	f	v	g	y	c	l	s	h	d	q	r	w	l	l	s	t	c	t	d	l	y	g	e	l	-	-	l	e	t	-	-	-	a	r	-	r	k	k	-	-	-	l	-	-	-	l	w	d	w	c	l	g	-	-	-	-	-	-	-	m	-	r	v	v	i	g	r	l	-	g	r	m	g	h	g	e	l	r	d	w	s	i	l	l	p	s	i	l	s	a	c	l	v	a	m	e	p	q	g	s	f	v	i	m	-	-	-	-	-	-	p	-	s	t	p	-	-	-	-	d	t	-	-	-	-	-	-	p	t	s	-	d	d	-	a	i	-	d	l	-	d	p	-	-	-	-	-	-	s	k	d	l	p	-	-	-	-	-	-	-	-	-	l	a	l	g	y	f	v	s	-	t	a	k	a	g	p	s	f	l	k	s	l	-	-	h	-	l	s	h	p	-	-	d	s	d	-	v	l	r	-	v	l	e	q	y	n	a	l	s	w	l	t	-	-	-	-	-	-	-	-	-	r	s	l	-	p	-	h	f	v	v	l	-	-	n	m	-	y	f	i	m	n	m	l	-	-	-
A0A3P8Z7D0_ESOLU	s	-	-	-	e	-	s	-	-	-	-	n	f	l	d	l	t	-	-	-	g	i	k	w	k	r	f	v	-	e	e	-	-	d	-	p	i	l	c	s	f	s	r	c	l	k	a	d	-	-	v	l	s	v	-	-	r	r	e	i	w	l	y	-	-	-	d	-	d	-	p	n	-	-	e	l	-	-	-	-	-	t	-	-	d	-	g	v	-	e	-	-	l	-	-	-	-	-	-	-	-	-	t	l	l	f	k	a	i	h	n	l	l	e	-	r	l	m	-	-	-	r	s	f	v	-	r	i	g	r	-	-	-	-	-	-	e	-	-	-	-	i	l	s	c	-	-	s	f	-	e	s	n	-	-	v	v	e	i	n	q	h	q	-	-	v	y	h	l	s	d	e	-	l	s	-	-	-	-	a	s	s	v	i	-	l	s	p	f	g	l	n	g	t	l	-	t	q	s	-	-	-	s	-	-	-	-	p	p	-	t	q	-	-	-	k	l	i	e	e	-	-	-	-	-	-	-	-	-	-	-	-	-	w	-	q	f	y	p	-	-	-	-	-	d	k	m	e	d	e	v	-	-	l	v	-	-	-	-	g	-	r	m	-	v	y	p	a	c	l	v	l	v	-	p	-	-	a	i	-	-	s	p	e	-	e	t	h	t	a	v	-	-	-	d	s	-	-	v	v	e	d	f	v	e	-	q	r	t	-	-	n	p	f	m	v	e	p	-	-	-	-	-	g	a	-	g	-	-	-	-	c	p	v	-	-	-	-	-	r	v	e	d	y	h	s	-	m	a	-	-	-	l	e	h	-	-	f	m	d	-	-	-	-	-	h	-	n	-	d	-	v	s	t	l	c	s	q	d	v	l	r	v	l	l	-	-	-	-	-	-	-	-	-	s	l	q	p	v	l	q	d	-	-	p	l	p	-	p	t	f	l	v	-	-	e	y	d	f	v	v	l	s	p	f	g	l	p	y	w	e	k	l	l	l	d	p	f	g	s	h	r	d	v	g	y	l	v	v	c	p	d	l	l	q	g	a	k	s	f	f	r	d	l	t	a	v	y	e	s	c	r	l	g	-	-	q	-	-	-	-	-	-	-	h	r	d	g	i	v	r	v	k	d	w	a	f	a	-	k	l	k	l	y	a	q	-	l	s	s	-	l	-	s	q	a	q	-	-	e	y	p	a	i	i	v	y	m	v	d	p	e	a	-	-	-	-	-	s	n	v	w	t	-	l	r	c	y	l	-	e	m	l	q	f	l	p	i	v	-	s	v	-	q	i	i	p	c	q	y	l	l	q	-	-	-	-	a	q	h	l	k	s	l	a	f	s	v	f	s	q	c	p	g	l	-	a	k	l	r	-	l	-	-	y	t	p	p	-	-	-	f	i	l	-	-	-	-	-	-	-	t	k	d	y	n	v	l	f	v	g	y	c	l	s	h	d	q	r	w	l	l	s	t	c	t	d	l	y	g	e	l	-	-	l	e	t	-	-	-	a	r	-	r	k	k	-	-	-	l	-	-	-	l	w	d	w	c	l	g	-	-	-	-	-	-	-	m	-	r	v	v	i	g	r	l	-	g	r	m	g	h	g	e	l	r	d	w	s	i	l	l	p	s	i	l	s	a	c	l	v	a	m	e	p	q	g	s	f	v	i	m	-	-	-	-	-	-	p	-	s	t	p	-	-	-	-	d	t	-	-	-	-	-	-	p	t	s	-	d	d	-	a	i	-	d	l	-	d	p	-	-	-	-	-	-	s	k	d	l	p	-	-	-	-	-	-	-	-	-	l	a	l	g	y	f	v	s	-	t	a	k	a	g	p	s	f	l	k	s	l	-	-	h	-	l	s	h	p	-	-	d	s	d	-	v	l	r	-	v	l	e	q	y	n	a	l	s	w	l	t	-	-	-	-	-	-	-	-	-	r	s	l	-	p	-	h	f	v	v	l	-	-	n	m	-	y	f	i	m	n	m	l	-	-	-
A0A3P8Z7F7_ESOLU	s	-	-	-	e	-	s	-	-	-	-	n	f	l	d	l	t	-	-	-	g	i	k	w	k	r	f	v	-	e	e	-	-	d	-	p	i	l	c	s	f	s	r	c	l	k	a	d	-	-	v	l	s	v	-	-	r	r	e	i	w	l	y	-	-	-	d	-	d	-	p	n	-	-	e	l	-	-	-	-	-	t	-	-	d	-	g	v	-	e	-	-	l	-	-	-	-	-	-	-	-	-	t	l	l	f	k	a	i	h	n	l	l	e	-	r	l	m	-	-	-	r	s	f	v	-	r	i	g	r	-	-	-	-	-	-	e	-	-	-	-	i	l	s	c	-	-	s	f	-	e	s	n	-	-	v	v	e	i	n	q	h	q	-	-	v	y	h	l	s	d	e	-	l	s	-	-	-	-	a	s	s	v	i	-	l	s	p	f	g	l	n	g	t	l	-	t	q	s	-	-	-	s	-	-	-	-	p	p	-	t	q	-	-	-	k	l	i	e	e	-	-	-	-	-	-	-	-	-	-	-	-	-	w	-	q	f	y	p	-	-	-	-	-	d	k	m	e	d	e	v	-	-	l	v	-	-	-	-	g	-	r	m	-	v	y	p	a	c	l	v	l	v	-	p	-	-	a	i	-	-	s	p	e	-	e	t	h	t	a	v	-	-	-	d	s	-	-	v	v	e	d	f	v	e	-	q	r	t	-	-	n	p	f	m	v	e	p	-	-	-	-	-	g	a	-	g	-	-	-	-	c	p	v	-	-	-	-	-	r	v	e	d	y	h	s	-	m	a	-	-	-	l	e	h	-	-	f	m	d	-	-	-	-	-	h	-	n	-	d	-	v	s	t	l	c	s	q	d	v	l	r	v	l	l	-	-	-	-	-	-	-	-	-	s	l	q	p	v	l	q	d	-	-	p	l	p	-	p	t	f	l	v	-	-	e	y	d	f	v	v	l	s	p	f	g	l	p	y	w	e	k	l	l	l	d	p	f	g	s	h	r	d	v	g	y	l	v	v	c	p	d	l	l	q	g	a	k	s	f	f	r	d	l	t	a	v	y	e	s	c	r	l	g	-	-	q	-	-	-	-	-	-	-	h	r	d	g	i	v	r	v	k	d	w	a	f	a	-	k	l	k	l	y	a	q	-	l	s	s	-	l	-	s	q	a	q	-	-	e	y	p	a	i	i	v	y	m	v	d	p	e	a	-	-	-	-	-	s	n	v	w	t	-	l	r	c	y	l	-	e	m	l	q	f	l	p	i	v	-	s	v	-	q	i	i	p	c	q	y	l	l	q	-	-	-	-	a	q	h	l	k	s	l	a	f	s	v	f	s	q	c	p	g	l	-	a	k	l	r	-	l	-	-	y	t	p	p	-	-	-	f	i	l	-	-	-	-	-	-	-	t	k	d	y	n	v	l	f	v	g	y	c	l	s	h	d	q	r	w	l	l	s	t	c	t	d	l	y	g	e	l	-	-	l	e	t	-	-	-	a	r	-	r	k	k	-	-	-	l	-	-	-	l	w	d	w	c	l	g	-	-	-	-	-	-	-	m	-	r	v	v	i	g	r	l	-	g	r	m	g	h	g	e	l	r	d	w	s	i	l	l	p	s	i	l	s	a	c	l	v	a	m	e	p	q	g	s	f	v	i	m	-	-	-	-	-	-	p	-	s	t	p	-	-	-	-	d	t	-	-	-	-	-	-	p	t	s	-	d	d	-	a	i	-	d	l	-	d	p	-	-	-	-	-	-	s	k	d	l	p	-	-	-	-	-	-	-	-	-	l	a	l	g	y	f	v	s	-	t	a	k	a	g	p	s	f	l	k	s	l	-	-	h	-	l	s	h	p	-	-	d	s	d	-	v	l	r	-	v	l	e	q	y	n	a	l	s	w	l	t	-	-	-	-	-	-	-	-	-	r	s	l	-	p	-	h	f	v	v	l	-	-	n	m	-	y	f	i	m	n	m	l	-	-	-
A0A6Q2ZNY9_ESOLU	s	-	-	-	e	-	s	-	-	-	-	n	f	l	d	l	t	-	-	-	g	i	k	w	k	r	f	v	-	e	e	-	-	d	-	p	i	l	c	s	f	s	r	c	l	k	a	d	-	-	v	l	s	v	-	-	r	r	e	i	w	l	y	-	-	-	d	-	d	-	p	n	-	-	e	l	-	-	-	-	-	t	-	-	d	-	g	v	-	e	-	-	l	-	-	-	-	-	-	-	-	-	t	l	l	f	k	a	i	h	n	l	l	e	-	r	l	m	-	-	-	r	s	f	v	-	r	i	g	r	-	-	-	-	-	-	e	-	-	-	-	i	l	s	c	-	-	s	f	-	e	s	n	-	-	v	v	e	i	n	q	h	q	-	-	v	y	h	l	s	d	e	-	l	s	-	-	-	-	a	s	s	v	i	-	l	s	p	f	g	l	n	g	t	l	-	t	q	s	-	-	-	s	-	-	-	-	p	p	-	t	q	-	-	-	k	l	i	e	e	-	-	-	-	-	-	-	-	-	-	-	-	-	w	-	q	f	y	p	-	-	-	-	-	d	k	m	e	d	e	v	-	-	l	v	-	-	-	-	g	-	r	m	-	v	y	p	a	c	l	v	l	v	-	p	-	-	a	i	-	-	s	p	e	-	e	t	h	t	a	v	-	-	-	d	s	-	-	v	v	e	d	f	v	e	-	q	r	t	-	-	n	p	f	m	v	e	p	-	-	-	-	-	g	a	-	g	-	-	-	-	c	p	v	-	-	-	-	-	r	v	e	d	y	h	s	-	m	a	-	-	-	l	e	h	-	-	f	m	d	-	-	-	-	-	h	-	n	-	d	-	v	s	t	l	c	s	q	d	v	l	r	v	l	l	-	-	-	-	-	-	-	-	-	s	l	q	p	v	l	q	d	-	-	p	l	p	-	p	t	f	l	v	-	-	e	y	d	f	v	v	l	s	p	f	g	l	p	y	w	e	k	l	l	l	d	p	f	g	s	h	r	d	v	g	y	l	v	v	c	p	d	l	l	q	g	a	k	s	f	f	r	d	l	t	a	v	y	e	s	c	r	l	g	-	-	q	-	-	-	-	-	-	-	h	r	d	g	i	v	r	v	k	d	w	a	f	a	-	k	l	k	l	y	a	q	-	l	s	s	-	l	-	s	q	a	q	-	-	e	y	p	a	i	i	v	y	m	v	d	p	e	a	-	-	-	-	-	s	n	v	w	t	-	l	r	c	y	l	-	e	m	l	q	f	l	p	i	v	-	s	v	-	q	i	i	p	c	q	y	l	l	q	-	-	-	-	a	q	h	l	k	s	l	a	f	s	v	f	s	q	c	p	g	l	-	a	k	l	r	-	l	-	-	y	t	p	p	-	-	-	f	i	l	-	-	-	-	-	-	-	t	k	d	y	n	v	l	f	v	g	y	c	l	s	h	d	q	r	w	l	l	s	t	c	t	d	l	y	g	e	l	-	-	l	e	t	-	-	-	a	r	-	r	k	k	-	-	-	l	-	-	-	l	w	d	w	c	l	g	-	-	-	-	-	-	-	m	-	r	v	v	i	g	r	l	-	g	r	m	g	h	g	e	l	r	d	w	s	i	l	l	p	s	i	l	s	a	c	l	v	a	m	e	p	q	g	s	f	v	i	m	-	-	-	-	-	-	p	-	s	t	p	-	-	-	-	d	t	-	-	-	-	-	-	p	t	s	-	d	d	-	a	i	-	d	l	-	d	p	-	-	-	-	-	-	s	k	d	l	p	-	-	-	-	-	-	-	-	-	l	a	l	g	y	f	v	s	-	t	a	k	a	g	p	s	f	l	k	s	l	-	-	h	-	l	s	h	p	-	-	d	s	d	-	v	l	r	-	v	l	e	q	y	n	a	l	s	w	l	t	-	-	-	-	-	-	-	-	-	r	s	l	-	p	-	h	f	v	v	l	-	-	n	m	-	y	f	i	m	n	m	l	-	-	-
A0A6Q2YAN7_ESOLU	-	-	-	-	-	-	-	-	-	-	-	-	l	s	d	l	t	-	-	-	g	i	k	w	k	r	f	v	-	e	e	-	-	d	-	p	i	l	c	s	f	s	r	c	l	k	a	d	-	-	v	l	s	v	-	-	r	r	e	i	w	l	y	-	-	-	d	-	d	-	p	n	-	-	e	l	-	-	-	-	-	t	-	-	d	-	g	v	-	e	-	-	l	-	-	-	-	-	-	-	-	-	t	l	l	f	k	a	i	h	n	l	l	e	-	r	l	m	-	-	-	r	s	f	v	-	r	i	g	r	-	-	-	-	-	-	e	-	-	-	-	i	l	s	c	-	-	s	f	-	e	s	n	-	-	v	v	e	i	n	q	h	q	-	-	v	y	h	l	s	d	e	-	l	s	-	-	-	-	a	s	s	v	i	-	l	s	p	f	g	l	n	g	t	l	-	t	q	s	-	-	-	s	-	-	-	-	p	p	-	t	q	-	-	-	k	l	i	e	e	-	-	-	-	-	-	-	-	-	-	-	-	-	w	-	q	f	y	p	-	-	-	-	-	d	k	m	e	d	e	v	-	-	l	v	-	-	-	-	g	-	r	m	-	v	y	p	a	c	l	v	l	v	-	p	-	-	a	i	-	-	s	p	e	-	e	t	h	t	i	-	-	-	-	-	-	-	-	-	-	-	-	-	-	-	-	-	-	t	-	-	n	p	f	m	v	e	p	-	-	-	-	-	g	a	-	g	-	-	-	-	c	p	v	-	-	-	-	-	r	v	e	d	y	h	s	-	m	a	-	-	-	l	e	h	-	-	f	m	d	-	-	-	-	-	h	-	n	-	d	-	v	s	t	l	c	s	q	d	v	l	r	v	l	l	-	-	-	-	-	-	-	-	-	s	l	q	p	v	l	q	d	-	-	p	l	p	-	p	t	f	l	v	-	-	e	y	d	f	v	v	l	s	p	f	g	l	p	y	w	e	k	l	l	l	d	p	f	g	s	h	r	d	v	g	y	l	v	v	c	p	d	l	l	q	g	a	k	s	f	f	r	d	l	t	a	v	y	e	s	c	r	l	g	-	-	q	-	-	-	-	-	-	-	h	r	d	g	i	v	r	v	k	d	w	a	f	a	-	k	l	k	l	y	a	q	-	l	s	s	-	l	-	s	q	-	t	p	-	v	y	p	a	i	i	v	y	m	v	d	p	e	a	-	-	-	-	-	s	n	v	w	t	-	l	r	c	y	l	-	e	m	l	q	f	l	p	i	v	-	s	v	-	q	i	i	p	c	q	y	l	l	q	-	-	-	-	a	q	h	l	k	s	l	a	f	s	v	f	s	q	c	p	g	l	-	a	k	l	r	-	l	-	-	y	t	p	p	-	-	-	f	i	l	-	-	-	-	-	-	-	t	k	d	y	n	v	l	f	v	g	y	c	l	s	h	d	q	r	w	l	l	s	t	c	t	d	l	y	g	e	l	-	-	l	e	t	-	-	-	a	r	-	r	k	k	-	-	-	l	-	-	-	l	w	d	w	c	l	g	-	-	-	-	-	-	-	m	-	r	v	v	i	g	r	l	-	g	r	m	g	h	g	e	l	r	d	w	s	i	l	l	p	s	i	l	s	a	c	l	v	a	m	e	p	q	g	s	f	v	i	m	-	-	-	-	-	-	p	-	s	t	p	-	-	-	-	d	t	-	-	-	-	-	-	p	t	s	-	-	-	-	-	-	-	d	l	-	d	p	-	-	-	-	-	-	s	k	-	l	p	-	-	-	-	-	-	-	-	-	l	a	l	g	y	f	v	s	-	t	a	k	a	g	p	s	f	l	k	s	l	-	-	h	-	l	s	h	p	-	-	d	s	d	-	v	l	r	-	v	l	e	q	y	n	a	l	s	w	l	t	-	-	-	-	-	-	-	-	-	r	s	l	-	p	-	h	f	v	v	l	-	-	n	m	-	y	f	i	m	n	m	l	-	-	-
A0A6Q2Z1K8_ESOLU	s	-	-	-	-	-	s	-	-	-	-	l	f	f	d	l	t	-	-	-	g	i	k	w	k	r	f	v	-	e	e	-	-	d	-	p	i	l	c	s	f	s	r	c	l	k	a	d	-	-	v	l	s	v	-	-	r	r	e	i	w	l	y	-	-	-	d	-	d	-	p	n	-	-	e	l	-	-	-	-	-	t	-	-	d	-	g	v	-	e	-	-	l	-	-	-	-	-	-	-	-	-	t	l	l	f	k	a	i	h	n	l	l	e	-	r	l	m	-	-	-	r	s	f	v	-	r	i	g	r	-	-	-	-	-	-	e	-	-	-	-	i	l	s	c	-	-	s	f	-	e	s	n	-	-	v	v	e	i	n	q	h	q	-	-	v	y	h	l	s	d	e	-	l	s	-	-	-	-	a	s	s	v	i	-	l	s	p	f	g	l	n	g	t	l	-	t	q	s	-	-	-	s	-	-	-	-	p	p	-	t	q	-	-	-	k	l	i	e	e	-	-	-	-	-	-	-	-	-	-	-	-	-	w	-	q	f	y	p	-	-	-	-	-	d	k	m	e	d	e	v	-	-	l	v	-	-	-	-	g	-	r	m	-	v	y	p	a	c	l	v	l	v	-	p	-	-	a	i	-	-	s	p	e	-	e	t	h	t	i	-	-	-	-	-	-	-	-	-	-	-	-	-	-	-	-	-	-	t	-	-	n	p	f	m	v	e	p	-	-	-	-	-	g	a	-	g	-	-	-	-	c	p	v	-	-	-	-	-	r	v	e	d	y	h	s	-	m	a	-	-	-	l	e	h	-	-	f	m	d	-	-	-	-	-	h	-	n	-	d	-	v	s	t	l	c	s	q	d	v	l	r	v	l	l	-	-	-	-	-	-	-	-	-	s	l	q	p	v	l	q	d	-	-	p	l	p	-	p	t	f	l	v	-	-	e	y	d	f	v	v	l	s	p	f	g	l	p	y	w	e	k	l	l	l	d	p	f	g	s	h	r	d	v	g	y	l	v	v	c	p	d	l	l	q	g	a	k	s	f	f	r	d	l	t	a	v	y	e	s	c	r	l	g	-	-	q	-	-	-	-	-	-	-	h	r	d	g	i	v	r	v	k	d	w	a	f	a	-	k	l	k	l	y	a	q	-	l	s	s	-	l	-	s	q	-	t	p	-	v	y	p	a	i	i	v	y	m	v	d	p	e	a	-	-	-	-	-	s	n	v	w	t	-	l	r	c	y	l	-	e	m	l	q	f	l	p	i	v	-	s	v	-	q	i	i	p	c	q	y	l	l	q	-	-	-	-	a	q	h	l	k	s	l	a	f	s	v	f	s	q	c	p	g	l	-	a	k	l	r	-	l	-	-	y	t	p	p	-	-	-	f	i	l	-	-	-	-	-	-	-	t	k	d	y	n	v	l	f	v	g	y	c	l	s	h	d	q	r	w	l	l	s	t	c	t	d	l	y	g	e	l	-	-	l	e	t	-	-	-	a	r	-	r	k	k	-	-	-	l	-	-	-	l	w	d	w	c	l	g	-	-	-	-	-	-	-	m	-	r	v	v	i	g	r	l	-	g	r	m	g	h	g	e	l	r	d	w	s	i	l	l	p	s	i	l	s	a	c	l	v	a	m	e	p	q	g	s	f	v	i	m	-	-	-	-	-	-	p	-	s	t	p	-	-	-	-	d	t	-	-	-	-	-	-	p	t	s	-	-	-	-	-	-	-	d	l	-	d	p	-	-	-	-	-	-	s	k	-	l	p	-	-	-	-	-	-	-	-	-	l	a	l	g	y	f	v	s	-	t	a	k	a	g	p	s	f	l	k	s	l	-	-	h	-	l	s	h	p	-	-	d	s	d	-	v	l	r	-	v	l	e	q	y	n	a	l	s	w	l	t	-	-	-	-	-	-	-	-	-	r	s	l	-	p	-	h	f	v	v	l	-	-	n	m	-	y	f	i	m	n	m	l	-	-	-
A0A6Q2ZAY4_ESOLU	r	-	-	-	r	-	s	-	-	-	-	i	y	c	-	-	p	-	-	-	g	i	-	w	t	s	f	-	-	-	-	-	-	-	-	-	-	l	f	y	f	s	r	c	l	k	a	d	-	-	v	l	s	v	-	-	r	r	e	i	w	l	y	-	-	-	d	-	d	-	p	n	-	-	e	l	-	-	-	-	-	t	-	-	d	-	g	v	-	e	-	-	l	-	-	-	-	-	-	-	-	-	t	l	l	f	k	a	i	h	n	l	l	e	-	r	l	m	-	-	-	r	s	f	v	-	r	i	g	r	-	-	-	-	-	-	e	-	-	-	-	i	l	s	c	-	-	s	f	-	e	s	n	-	-	v	v	e	i	n	q	h	q	-	-	v	y	h	l	s	d	e	-	l	s	-	-	-	-	a	s	s	v	i	-	l	s	p	f	g	l	n	g	t	l	-	t	q	s	-	-	-	s	-	-	-	-	p	p	-	t	q	-	-	-	k	l	i	e	e	-	-	-	-	-	-	-	-	-	-	-	-	-	w	-	q	f	y	p	-	-	-	-	-	d	k	m	e	d	e	v	-	-	l	v	-	-	-	-	g	-	r	m	-	v	y	p	a	c	l	v	l	v	-	p	-	-	a	i	-	-	s	p	e	-	e	t	h	t	i	-	-	-	-	-	-	-	-	r	i	n	d	f	v	e	-	q	r	t	-	-	n	p	f	m	v	e	p	-	-	-	-	-	g	a	-	g	-	-	-	-	c	p	v	-	-	-	-	-	r	v	e	d	y	h	s	-	m	a	-	-	-	l	e	h	-	-	f	m	d	-	-	-	-	-	h	-	n	-	d	-	v	s	t	l	c	s	q	d	v	l	r	v	l	l	-	-	-	-	-	-	-	-	-	s	l	q	p	v	l	q	d	-	-	p	l	p	-	p	t	f	l	v	-	-	e	y	d	f	v	v	l	s	p	f	g	l	p	y	w	e	k	l	l	l	d	p	f	g	s	h	r	d	v	g	y	l	v	v	c	p	d	l	l	q	g	a	k	s	f	f	r	d	l	t	a	v	y	e	s	c	r	l	g	-	-	q	-	-	-	-	-	-	-	h	r	d	g	i	v	r	v	k	d	w	a	f	a	-	k	l	k	l	y	a	q	-	l	s	s	-	l	-	s	q	a	q	-	-	e	y	p	a	i	i	v	y	m	v	d	p	e	a	-	-	-	-	-	s	n	v	w	t	-	l	r	c	y	l	-	e	m	l	q	f	l	p	i	v	-	s	v	-	q	i	i	p	c	q	y	l	l	q	-	-	-	-	a	q	h	l	k	s	l	a	f	s	v	f	s	q	c	p	g	l	-	a	k	l	r	-	l	-	-	y	t	p	p	-	-	-	f	i	l	-	-	-	-	-	-	-	t	k	d	y	n	v	l	f	v	g	y	c	l	s	h	d	q	r	w	l	l	s	t	c	t	d	l	y	g	e	l	-	-	l	e	t	-	-	-	a	r	-	r	k	k	-	-	-	l	-	-	-	l	w	d	w	c	l	g	-	-	-	-	-	-	-	m	-	r	v	v	i	g	r	l	-	g	r	m	g	h	g	e	l	r	d	w	s	i	l	l	p	s	i	l	s	a	c	l	v	a	m	e	p	q	g	s	f	v	i	m	-	-	-	-	-	-	p	-	s	t	p	-	-	-	-	d	t	-	-	-	-	-	-	p	t	s	-	-	-	-	-	-	-	d	l	-	d	p	-	-	-	-	-	-	s	k	-	l	p	-	-	-	-	-	-	-	-	-	l	a	l	g	y	f	v	s	-	t	a	k	a	g	p	s	f	l	k	s	l	-	-	h	-	l	s	h	p	-	-	d	s	d	-	v	l	r	-	v	l	e	q	y	n	a	l	s	w	l	t	-	-	-	-	-	-	-	-	-	r	s	l	-	p	-	h	f	v	v	l	-	-	n	m	-	y	f	i	m	n	m	l	-	-	-
A0A6Q2ZB35_ESOLU	r	-	-	-	r	-	s	-	-	-	-	i	y	c	-	-	p	-	-	-	g	i	-	w	t	s	f	-	-	-	-	-	-	-	-	-	-	l	f	y	f	s	r	c	l	k	a	d	-	-	v	l	s	v	-	-	r	r	e	i	w	l	y	-	-	-	d	-	d	-	p	n	-	-	e	l	-	-	-	-	-	t	-	-	d	-	g	v	-	e	-	-	l	-	-	-	-	-	-	-	-	-	t	l	l	f	k	a	i	h	n	l	l	e	-	r	l	m	-	-	-	r	s	f	v	-	r	i	g	r	-	-	-	-	-	-	e	-	-	-	-	i	l	s	c	-	-	s	f	-	e	s	n	-	-	v	v	e	i	n	q	h	q	-	-	v	y	h	l	s	d	e	-	l	s	-	-	-	-	a	s	s	v	i	-	l	s	p	f	g	l	n	g	t	l	-	t	q	s	-	-	-	s	-	-	-	-	p	p	-	t	q	-	-	-	k	l	i	e	e	-	-	-	-	-	-	-	-	-	-	-	-	-	w	-	q	f	y	p	-	-	-	-	-	d	k	m	e	d	e	v	-	-	l	v	-	-	-	-	g	-	r	m	-	v	y	p	a	c	l	v	l	v	-	p	-	-	a	i	-	-	s	p	e	-	e	t	h	t	i	-	-	-	-	-	-	-	-	r	i	n	d	f	v	e	-	q	r	t	-	-	n	p	f	m	v	e	p	-	-	-	-	-	g	a	-	g	-	-	-	-	c	p	v	-	-	-	-	-	r	v	e	d	y	h	s	-	m	a	-	-	-	l	e	h	-	-	f	m	d	-	-	-	-	-	h	-	n	-	d	-	v	s	t	l	c	s	q	d	v	l	r	v	l	l	-	-	-	-	-	-	-	-	-	s	l	q	p	v	l	q	d	-	-	p	l	p	-	p	t	f	l	v	-	-	e	y	d	f	v	v	l	s	p	f	g	l	p	y	w	e	k	l	l	l	d	p	f	g	s	h	r	d	v	g	y	l	v	v	c	p	d	l	l	q	g	a	k	s	f	f	r	d	l	t	a	v	y	e	s	c	r	l	g	-	-	q	-	-	-	-	-	-	-	h	r	d	g	i	v	r	v	k	d	w	a	f	a	-	k	l	k	l	y	a	q	-	l	s	s	-	l	-	s	q	a	q	-	-	e	y	p	a	i	i	v	y	m	v	d	p	e	a	-	-	-	-	-	s	n	v	w	t	-	l	r	c	y	l	-	e	m	l	q	f	l	p	i	v	-	s	v	-	q	i	i	p	c	q	y	l	l	q	-	-	-	-	a	q	h	l	k	s	l	a	f	s	v	f	s	q	c	p	g	l	-	a	k	l	r	-	l	-	-	y	t	p	p	-	-	-	f	i	l	-	-	-	-	-	-	-	t	k	d	y	n	v	l	f	v	g	y	c	l	s	h	d	q	r	w	l	l	s	t	c	t	d	l	y	g	e	l	-	-	l	e	t	-	-	-	a	r	-	r	k	k	-	-	-	l	-	-	-	l	w	d	w	c	l	g	-	-	-	-	-	-	-	m	-	r	v	v	i	g	r	l	-	g	r	m	g	h	g	e	l	r	d	w	s	i	l	l	p	s	i	l	s	a	c	l	v	a	m	e	p	q	g	s	f	v	i	m	-	-	-	-	-	-	p	-	s	t	p	-	-	-	-	d	t	-	-	-	-	-	-	p	t	s	-	-	-	-	-	-	-	d	l	-	d	p	-	-	-	-	-	-	s	k	-	l	p	-	-	-	-	-	-	-	-	-	l	a	l	g	y	f	v	s	-	t	a	k	a	g	p	s	f	l	k	s	l	-	-	h	-	l	s	h	p	-	-	d	s	d	-	v	l	r	-	v	l	e	q	y	n	a	l	s	w	l	t	-	-	-	-	-	-	-	-	-	r	s	l	-	p	-	h	f	v	v	l	-	-	n	m	-	y	f	i	m	n	m	l	-	-	-
A0A6P3W9W2_CLUHA	s	-	-	-	e	-	s	-	-	-	-	n	f	l	d	l	t	-	-	-	g	i	k	w	r	r	y	v	-	e	e	-	-	d	-	p	i	l	g	s	f	g	r	c	l	r	s	d	-	-	v	l	s	v	-	-	r	r	e	l	w	l	f	-	-	-	d	-	d	-	p	n	-	-	d	l	-	-	-	-	-	t	-	-	d	-	g	v	-	e	-	-	l	-	-	-	-	-	-	-	-	-	t	l	l	f	k	a	i	h	n	l	l	e	-	r	l	m	-	-	-	r	s	f	v	-	r	l	g	k	-	-	-	-	-	-	e	-	-	-	-	i	l	s	c	-	-	a	f	-	d	s	n	-	-	v	v	e	i	n	q	h	q	-	-	v	y	h	l	s	e	e	-	l	t	-	-	-	-	a	s	t	v	i	-	l	s	p	f	g	l	n	g	t	l	-	t	q	s	-	-	-	s	-	-	-	-	p	p	-	t	q	-	-	-	k	l	i	e	e	-	-	-	-	-	-	-	-	-	-	-	-	-	w	-	q	f	y	p	-	-	-	-	-	d	k	m	e	d	e	v	-	-	l	v	-	-	-	-	g	-	r	m	-	v	y	p	a	c	l	v	l	v	-	p	-	-	a	i	-	-	s	p	e	-	e	a	q	t	v	m	-	-	-	d	s	-	-	v	v	e	d	f	v	e	-	q	r	t	-	-	n	p	f	i	l	e	m	-	-	-	v	g	t	p	-	g	-	-	-	-	p	c	a	-	-	-	-	-	r	v	e	d	f	h	s	-	m	a	-	-	-	l	e	h	-	-	f	m	d	-	-	-	-	-	h	-	n	-	d	-	g	s	t	l	c	s	q	d	v	l	r	v	l	l	-	-	-	-	-	-	-	-	-	s	l	q	p	v	l	q	d	-	-	p	l	p	-	p	t	f	l	v	-	-	e	y	d	f	v	v	l	s	p	f	g	l	p	y	w	e	k	l	l	l	d	p	f	g	s	q	r	d	v	g	y	l	v	v	c	p	d	l	l	s	g	a	k	s	f	f	k	e	l	t	a	v	y	e	a	c	r	l	g	-	-	q	-	-	-	-	-	-	-	h	r	d	g	i	v	r	v	k	d	w	s	f	a	-	k	l	k	l	f	a	q	-	l	s	s	-	l	-	s	s	n	q	-	-	e	y	p	a	i	v	i	y	i	v	d	p	d	g	s	-	-	a	h	s	s	v	w	t	-	l	r	c	y	l	-	e	l	v	q	h	l	p	i	i	-	s	v	-	q	i	i	p	c	q	y	l	l	q	-	-	-	-	a	q	h	l	k	s	l	a	f	s	v	f	s	q	c	p	g	l	-	a	k	l	r	-	l	-	-	y	t	p	p	-	-	-	f	i	l	-	-	-	-	-	-	-	v	k	d	y	n	v	l	f	v	g	y	c	l	s	h	d	q	r	w	l	l	a	t	c	t	d	q	y	g	e	l	-	-	l	e	t	-	-	-	a	r	-	r	k	k	-	-	-	l	-	-	-	l	w	d	w	c	l	g	-	-	-	-	-	-	-	m	-	r	v	v	i	g	r	l	-	g	r	i	g	h	g	e	l	r	d	w	s	i	l	l	p	s	i	l	s	a	c	l	v	a	m	e	p	q	g	s	f	v	i	m	-	-	-	-	-	-	p	-	s	t	p	-	-	-	-	d	t	-	-	-	-	-	-	p	t	s	-	d	d	-	a	i	-	e	m	-	d	p	-	-	-	-	-	-	s	k	e	l	p	-	-	-	-	-	-	-	-	-	l	a	l	g	y	f	v	s	-	t	a	k	a	g	p	s	f	l	k	s	l	-	-	h	-	i	s	h	p	-	-	d	s	d	-	v	l	r	-	v	l	e	q	y	n	a	l	s	w	l	t	-	-	-	-	-	-	-	-	-	r	s	l	-	p	-	h	f	v	v	l	-	-	n	m	-	y	f	i	m	n	l	l	-	-	-
A0A671RRR4_9TELE	-	-	-	-	-	-	-	-	-	-	-	-	-	-	-	-	-	-	-	-	-	-	-	-	-	-	-	-	-	-	-	-	-	-	-	-	-	-	-	-	-	-	-	-	-	-	-	-	-	-	-	-	-	-	-	-	-	-	-	-	-	-	-	-	-	-	-	-	-	-	-	-	-	-	-	-	-	-	-	-	-	-	-	-	-	-	-	-	-	-	-	-	-	-	-	-	-	-	-	-	-	-	-	-	-	-	-	-	-	-	-	-	-	-	-	-	-	m	-	-	-	r	s	f	v	-	r	i	g	k	-	-	-	-	-	-	e	-	-	-	-	i	l	s	c	-	-	s	f	-	d	s	n	-	-	v	v	e	i	n	q	h	q	-	-	v	y	h	l	n	e	e	-	l	t	-	-	-	-	a	s	s	v	i	-	l	s	p	f	g	l	n	g	t	l	-	t	q	s	-	-	-	s	-	-	-	-	p	p	-	t	q	-	-	-	k	l	i	e	e	-	-	-	-	-	-	-	-	-	-	-	-	-	w	-	q	f	y	p	-	-	-	-	-	d	k	m	e	d	e	v	-	-	l	k	-	-	-	-	c	-	i	c	-	v	y	h	s	f	f	f	f	l	-	p	-	-	a	i	-	-	s	p	e	-	e	a	q	t	a	m	-	-	-	d	s	-	-	v	v	e	d	f	v	d	-	q	r	t	-	-	n	p	f	t	l	d	p	-	-	-	-	-	g	p	-	g	-	-	-	-	a	c	v	-	-	-	-	-	r	v	e	d	f	h	n	-	l	a	-	-	-	l	e	h	-	-	f	m	d	-	-	-	-	-	h	-	-	-	d	-	v	s	g	l	c	s	q	d	v	l	r	v	l	l	-	-	-	-	-	-	-	-	-	s	l	q	p	v	l	q	d	-	-	p	l	p	-	p	t	f	l	v	-	-	e	y	d	f	v	v	l	s	p	f	g	l	p	y	w	e	k	l	l	l	d	p	f	g	s	q	r	d	v	g	y	l	v	l	c	p	d	l	l	s	g	a	k	s	f	f	r	e	l	t	a	v	y	e	s	c	k	l	g	-	-	q	-	-	-	-	-	-	-	h	r	d	g	i	v	r	v	k	d	w	a	f	a	-	k	l	k	l	f	a	q	-	-	l	s	-	l	-	s	a	s	f	-	-	-	y	p	a	i	m	i	y	i	v	d	p	e	p	a	-	-	s	q	s	s	m	w	t	-	l	r	c	y	l	-	e	m	l	q	a	l	p	i	v	-	f	v	-	q	i	v	p	c	q	y	l	l	q	-	-	-	-	a	q	h	l	k	s	l	a	f	s	v	f	t	q	c	p	g	l	-	a	r	l	r	-	l	-	-	y	m	p	p	-	-	-	f	i	l	-	-	-	-	-	-	-	t	k	d	y	n	v	l	f	v	g	y	c	l	s	h	d	q	r	w	l	l	a	t	c	t	d	l	y	g	e	l	-	-	l	e	t	-	-	-	a	r	-	r	k	k	-	-	-	l	-	-	-	l	w	d	w	c	l	g	-	-	-	-	-	-	-	m	-	r	v	v	i	g	r	l	-	g	r	i	g	h	g	e	l	r	d	w	s	i	l	l	p	s	i	l	s	a	c	l	v	a	m	e	p	q	g	s	f	v	i	m	-	-	-	-	-	-	p	-	s	t	p	-	-	-	-	d	t	-	-	-	-	-	-	p	t	s	-	d	d	-	p	m	-	d	l	-	d	p	-	-	-	-	-	-	s	k	e	l	p	-	-	-	-	-	-	-	-	-	l	a	l	g	y	f	v	s	-	t	a	k	a	g	p	s	f	l	k	s	l	-	-	h	-	l	s	h	p	-	-	d	s	d	-	v	l	r	-	v	l	e	q	y	n	a	l	s	w	l	t	-	-	-	-	-	-	-	-	-	r	s	l	-	p	-	h	f	v	v	l	-	-	n	m	-	y	f	i	m	t	m	l	-	-	-
A0A671RSB7_9TELE	p	-	-	-	h	-	l	-	-	-	-	s	-	-	d	l	t	-	-	-	g	i	k	w	k	r	y	v	-	e	e	-	-	d	-	p	i	l	c	s	f	s	r	c	l	k	a	d	-	-	v	l	s	v	-	-	r	r	e	l	w	l	f	-	-	-	d	-	d	-	p	n	-	-	e	l	-	-	-	-	-	t	-	-	d	-	g	v	-	e	-	-	l	-	-	-	-	-	-	-	-	-	t	l	l	f	k	a	i	h	n	l	l	e	-	r	l	m	-	-	-	r	s	f	v	-	r	i	g	k	-	-	-	-	-	-	e	-	-	-	-	i	l	s	c	-	-	s	f	-	d	s	n	-	-	v	v	e	i	n	q	h	q	-	-	v	y	h	l	n	e	e	-	l	t	-	-	-	-	a	s	s	v	i	-	l	s	p	f	g	l	n	g	t	l	-	t	q	s	-	-	-	s	-	-	-	-	p	p	-	t	q	-	-	-	k	l	i	e	e	-	-	-	-	-	-	-	-	-	-	-	-	-	w	-	q	f	y	p	-	-	-	-	-	d	k	m	e	d	e	v	-	-	l	k	-	-	-	-	c	-	i	c	-	v	y	h	s	f	f	f	f	l	-	p	-	-	a	i	-	-	s	p	e	-	e	a	q	t	a	m	-	-	-	d	s	-	-	v	v	e	d	f	v	d	-	q	r	t	-	-	n	p	f	t	l	d	p	-	-	-	-	-	g	p	-	g	-	-	-	-	a	c	v	-	-	-	-	-	r	v	e	d	f	h	n	-	l	a	-	-	-	l	e	h	-	-	f	m	d	-	-	-	-	-	h	-	-	-	d	-	v	s	g	l	c	s	q	d	v	l	r	v	l	l	-	-	-	-	-	-	-	-	-	s	l	q	p	v	l	q	d	-	-	p	l	p	-	p	t	f	l	v	-	-	e	y	d	f	v	v	l	s	p	f	g	l	p	y	w	e	k	l	l	l	d	p	f	g	s	q	r	d	v	g	y	l	v	l	c	p	d	l	l	s	g	a	k	s	f	f	r	e	l	t	a	v	y	e	s	c	k	l	g	-	-	q	-	-	-	-	-	-	-	h	r	d	g	i	v	r	v	k	d	w	a	f	a	-	k	l	k	l	f	a	q	-	l	s	s	-	l	-	s	a	s	f	-	-	-	y	p	a	i	m	i	y	i	v	d	p	e	p	a	-	-	s	q	s	s	m	w	t	-	l	r	c	y	l	-	e	m	l	q	a	l	p	i	v	-	f	v	-	q	i	v	p	c	q	y	l	l	q	-	-	-	-	a	q	h	l	k	s	l	a	f	s	v	f	t	q	c	p	g	l	-	a	r	l	r	-	l	-	-	y	m	p	p	-	-	-	f	i	l	-	-	-	-	-	-	-	t	k	d	y	n	v	l	f	v	g	y	c	l	s	h	d	q	r	w	l	l	a	t	c	t	d	l	y	g	e	l	-	-	l	e	t	-	-	-	a	r	-	r	k	k	-	-	-	l	-	-	-	l	w	d	w	c	l	g	-	-	-	-	-	-	-	m	-	r	v	v	i	g	r	l	-	g	r	i	g	h	g	e	l	r	d	w	s	i	l	l	p	s	i	l	s	a	c	l	v	a	m	e	p	q	g	s	f	v	i	m	-	-	-	-	-	-	p	-	s	t	p	-	-	-	-	d	t	-	-	-	-	-	-	p	t	s	-	d	d	-	p	m	-	d	l	-	d	p	-	-	-	-	-	-	s	k	e	l	p	-	-	-	-	-	-	-	-	-	l	a	l	g	y	f	v	s	-	t	a	k	a	g	p	s	f	l	k	s	l	-	-	h	-	l	s	h	p	-	-	d	s	d	-	v	l	r	-	v	l	e	q	y	n	a	l	s	w	l	t	-	-	-	-	-	-	-	-	-	r	s	l	-	p	-	h	f	v	v	l	-	-	n	m	-	y	f	i	m	t	m	l	-	-	-
A0A671RSY1_9TELE	s	-	-	-	l	-	t	-	-	-	-	-	s	d	d	l	t	-	-	-	g	i	k	w	k	r	y	v	-	e	e	-	-	d	-	p	i	l	c	s	f	s	r	c	l	k	a	d	-	-	v	l	s	v	-	-	r	r	e	l	w	l	f	-	-	-	d	-	d	-	p	n	-	-	e	l	-	-	-	-	-	t	-	-	d	-	g	v	-	e	-	-	l	-	-	-	-	-	-	-	-	-	t	l	l	f	k	a	i	h	n	l	l	e	-	r	l	m	-	-	-	r	s	f	v	-	r	i	g	k	-	-	-	-	-	-	e	-	-	-	-	i	l	s	c	-	-	s	f	-	d	s	n	-	-	v	v	e	i	n	q	h	q	-	-	v	y	h	l	n	e	e	-	l	t	-	-	-	-	a	s	s	v	i	-	l	s	p	f	g	l	n	g	t	l	-	t	q	s	-	-	-	s	-	-	-	-	p	p	-	t	q	-	-	-	k	l	i	e	e	-	-	-	-	-	-	-	-	-	-	-	-	-	w	-	q	f	y	p	-	-	-	-	-	d	k	m	e	d	e	v	-	-	l	k	-	-	-	-	c	-	i	c	-	v	y	h	s	f	f	f	f	l	-	p	-	-	a	i	-	-	s	p	e	-	e	a	q	t	a	m	-	-	-	d	s	-	-	v	v	e	d	f	v	d	-	q	r	t	-	-	n	p	f	t	l	d	p	-	-	-	-	-	g	p	-	g	-	-	-	-	a	c	v	-	-	-	-	-	r	v	e	d	f	h	n	-	l	a	-	-	-	l	e	h	-	-	f	m	d	-	-	-	-	-	h	-	-	-	d	-	v	s	g	l	c	s	q	d	v	l	r	v	l	l	-	-	-	-	-	-	-	-	-	s	l	q	p	v	l	q	d	-	-	p	l	p	-	p	t	f	l	v	-	-	e	y	d	f	v	v	l	s	p	f	g	l	p	y	w	e	k	l	l	l	d	p	f	g	s	q	r	d	v	g	y	l	v	l	c	p	d	l	l	s	g	a	k	s	f	f	r	e	l	t	a	v	y	e	s	c	k	l	g	-	-	q	-	-	-	-	-	-	-	h	r	d	g	i	v	r	v	k	d	w	a	f	a	-	k	l	k	l	f	a	q	-	l	s	s	-	l	-	s	a	s	q	-	-	e	y	p	a	i	m	i	y	i	v	d	p	e	p	a	-	-	s	q	s	s	m	w	t	-	l	r	c	y	l	-	e	m	l	q	a	l	p	i	v	-	f	v	-	q	i	v	p	c	q	y	l	l	q	-	-	-	-	a	q	h	l	k	s	l	a	f	s	v	f	t	q	c	p	g	l	-	a	r	l	r	-	l	-	-	y	m	p	p	-	-	-	f	i	l	-	-	-	-	-	-	-	t	k	d	y	n	v	l	f	v	g	y	c	l	s	h	d	q	r	w	l	l	a	t	c	t	d	l	y	g	e	l	-	-	l	e	t	-	-	-	a	r	-	r	k	k	-	-	-	l	-	-	-	l	w	d	w	c	l	g	-	-	-	-	-	-	-	m	-	r	v	v	i	g	r	l	-	g	r	i	g	h	g	e	l	r	d	w	s	i	l	l	p	s	i	l	s	a	c	l	v	a	m	e	p	q	g	s	f	v	i	m	-	-	-	-	-	-	p	-	s	t	p	-	-	-	-	d	t	-	-	-	-	-	-	p	t	s	-	d	d	-	p	m	-	d	l	-	d	p	-	-	-	-	-	-	s	k	e	l	p	-	-	-	-	-	-	-	-	-	l	a	l	g	y	f	v	s	-	t	a	k	a	g	p	s	f	l	k	s	l	-	-	h	-	l	s	h	p	-	-	d	s	d	-	v	l	r	-	v	l	e	q	y	n	a	l	s	w	l	t	-	-	-	-	-	-	-	-	-	r	s	l	-	p	-	h	f	v	v	l	-	-	n	m	-	y	f	i	m	t	m	l	-	-	-
A0A671RSE7_9TELE	s	-	-	-	e	-	s	-	-	-	-	n	f	l	d	l	t	-	-	-	g	i	k	w	k	r	y	v	-	e	e	-	-	d	-	p	i	l	c	s	f	s	r	c	l	k	a	d	-	-	v	l	s	v	-	-	r	r	e	l	w	l	f	-	-	-	d	-	d	-	p	n	-	-	e	l	-	-	-	-	-	t	-	-	d	-	g	v	-	e	-	-	l	-	-	-	-	-	-	-	-	-	t	l	l	f	k	a	i	h	n	l	l	e	-	r	l	m	-	-	-	r	s	f	v	-	r	i	g	k	-	-	-	-	-	-	e	-	-	-	-	i	l	s	c	-	-	s	f	-	d	s	n	-	-	v	v	e	i	n	q	h	q	-	-	v	y	h	l	n	e	e	-	l	t	-	-	-	-	a	s	s	v	i	-	l	s	p	f	g	l	n	g	t	l	-	t	q	s	-	-	-	s	-	-	-	-	p	p	-	t	q	-	-	-	k	l	i	e	e	-	-	-	-	-	-	-	-	-	-	-	-	-	w	-	q	f	y	p	-	-	-	-	-	d	k	m	e	d	e	v	-	-	l	k	-	-	-	-	c	-	i	c	-	v	y	h	s	f	f	f	f	l	-	p	-	-	a	i	-	-	s	p	e	-	e	a	q	t	a	m	-	-	-	d	s	-	-	v	v	e	d	f	v	d	-	q	r	t	-	-	n	p	f	t	l	d	p	-	-	-	-	-	g	p	-	g	-	-	-	-	a	c	v	-	-	-	-	-	r	v	e	d	f	h	n	-	l	a	-	-	-	l	e	h	-	-	f	m	d	-	-	-	-	-	h	-	-	-	d	-	v	s	g	l	c	s	q	d	v	l	r	v	l	l	-	-	-	-	-	-	-	-	-	s	l	q	p	v	l	q	d	-	-	p	l	p	-	p	t	f	l	v	-	-	e	y	d	f	v	v	l	s	p	f	g	l	p	y	w	e	k	l	l	l	d	p	f	g	s	q	r	d	v	g	y	l	v	l	c	p	d	l	l	s	g	a	k	s	f	f	r	e	l	t	a	v	y	e	s	c	k	l	g	-	-	q	-	-	-	-	-	-	-	h	r	d	g	i	v	r	v	k	d	w	a	f	a	-	k	l	k	l	f	a	q	-	l	s	s	-	l	-	s	a	s	q	-	-	e	y	p	a	i	m	i	y	i	v	d	p	e	p	a	-	-	s	q	s	s	m	w	t	-	l	r	c	y	l	-	e	m	l	q	a	l	p	i	v	-	f	v	-	q	i	v	p	c	q	y	l	l	q	-	-	-	-	a	q	h	l	k	s	l	a	f	s	v	f	t	q	c	p	g	l	-	a	r	l	r	-	l	-	-	y	m	p	p	-	-	-	f	i	l	-	-	-	-	-	-	-	t	k	d	y	n	v	l	f	v	g	y	c	l	s	h	d	q	r	w	l	l	a	t	c	t	d	l	y	g	e	l	-	-	l	e	t	-	-	-	a	r	-	r	k	k	-	-	-	l	-	-	-	l	w	d	w	c	l	g	-	-	-	-	-	-	-	m	-	r	v	v	i	g	r	l	-	g	r	i	g	h	g	e	l	r	d	w	s	i	l	l	p	s	i	l	s	a	c	l	v	a	m	e	p	q	g	s	f	v	i	m	-	-	-	-	-	-	p	-	s	t	p	-	-	-	-	d	t	-	-	-	-	-	-	p	t	s	-	d	d	-	p	m	-	d	l	-	d	p	-	-	-	-	-	-	s	k	e	l	p	-	-	-	-	-	-	-	-	-	l	a	l	g	y	f	v	s	-	t	a	k	a	g	p	s	f	l	k	s	l	-	-	h	-	l	s	h	p	-	-	d	s	d	-	v	l	r	-	v	l	e	q	y	n	a	l	s	w	l	t	-	-	-	-	-	-	-	-	-	r	s	l	-	p	-	h	f	v	v	l	-	-	n	m	-	y	f	i	m	t	m	l	-	-	-
A0A671RSQ5_9TELE	s	-	-	-	e	-	s	-	-	-	-	n	f	l	d	l	t	-	-	-	g	i	k	w	k	r	y	v	-	e	e	-	-	d	-	p	i	l	c	s	f	s	r	c	l	k	a	d	-	-	v	l	s	v	-	-	r	r	e	l	w	l	f	-	-	-	d	-	d	-	p	n	-	-	e	l	-	-	-	-	-	t	-	-	d	-	g	v	-	e	-	-	l	-	-	-	-	-	-	-	-	-	t	l	l	f	k	a	i	h	n	l	l	e	-	r	l	m	-	-	-	r	s	f	v	-	r	i	g	k	-	-	-	-	-	-	e	-	-	-	-	i	l	s	c	-	-	s	f	-	d	s	n	-	-	v	v	e	i	n	q	h	q	-	-	v	y	h	l	n	e	e	-	l	t	-	-	-	-	a	s	s	v	i	-	l	s	p	f	g	l	n	g	t	l	-	t	q	s	-	-	-	s	-	-	-	-	p	p	-	t	q	-	-	-	k	l	i	e	e	-	-	-	-	-	-	-	-	-	-	-	-	-	w	-	q	f	y	p	-	-	-	-	-	d	k	m	e	d	e	v	-	-	l	k	-	-	-	-	c	-	i	c	-	v	y	h	s	f	f	f	f	l	-	p	-	-	a	i	-	-	s	p	e	-	e	a	q	t	a	m	-	-	-	d	s	-	-	v	v	e	d	f	v	d	-	q	r	t	-	-	n	p	f	t	l	d	p	-	-	-	-	-	g	p	-	g	-	-	-	-	a	c	v	-	-	-	-	-	r	v	e	d	f	h	n	-	l	a	-	-	-	l	e	h	-	-	f	m	d	-	-	-	-	-	h	-	s	-	d	-	v	s	g	l	c	s	q	d	v	l	r	v	l	l	-	-	-	-	-	-	-	-	-	s	l	q	p	v	l	q	d	-	-	p	l	p	-	p	t	f	l	v	-	-	e	y	d	f	v	v	l	s	p	f	g	l	p	y	w	e	k	l	l	l	d	p	f	g	s	q	r	d	v	g	y	l	v	l	c	p	d	l	l	s	g	a	k	s	f	f	r	e	l	t	a	v	y	e	s	c	k	l	g	-	-	q	-	-	-	-	-	-	-	h	r	d	g	i	v	r	v	k	d	w	a	f	a	-	k	l	k	l	f	a	q	-	l	s	s	-	l	-	s	a	s	f	-	-	-	y	p	a	i	m	i	y	i	v	d	p	e	p	a	-	-	s	q	s	s	m	w	t	-	l	r	c	y	l	-	e	m	l	q	a	l	p	i	v	-	f	v	-	q	i	v	p	c	q	y	l	l	q	-	-	-	-	a	q	h	l	k	s	l	a	f	s	v	f	t	q	c	p	g	l	-	a	r	l	r	-	l	-	-	y	m	p	p	-	-	-	f	i	l	-	-	-	-	-	-	-	t	k	d	y	n	v	l	f	v	g	y	c	l	s	h	d	q	r	w	l	l	a	t	c	t	d	l	y	g	e	l	-	-	l	e	t	-	-	-	a	r	-	r	k	k	-	-	-	l	-	-	-	l	w	d	w	c	l	g	-	-	-	-	-	-	-	m	-	r	v	v	i	g	r	l	-	g	r	i	g	h	g	e	l	r	d	w	s	i	l	l	p	s	i	l	s	a	c	l	v	a	m	e	p	q	g	s	f	v	i	m	-	-	-	-	-	-	p	-	s	t	p	-	-	-	-	d	t	-	-	-	-	-	-	p	t	s	-	d	d	-	p	m	-	d	l	-	d	p	-	-	-	-	-	-	s	k	e	l	p	-	-	-	-	-	-	-	-	-	l	a	l	g	y	f	v	s	-	t	a	k	a	g	p	s	f	l	k	s	l	-	-	h	-	l	s	h	p	-	-	d	s	d	-	v	l	r	-	v	l	e	q	y	n	a	l	s	w	l	t	-	-	-	-	-	-	-	-	-	r	s	l	-	p	-	h	f	v	v	l	-	-	n	m	-	y	f	i	m	t	m	l	-	-	-
A0A671RS32_9TELE	s	-	-	-	e	-	s	-	-	-	-	n	f	l	d	l	t	-	-	-	g	i	k	w	k	r	y	v	-	e	e	-	-	d	-	p	i	l	c	s	f	s	r	c	l	k	a	d	-	-	v	l	s	v	-	-	r	r	e	l	w	l	f	-	-	-	d	-	d	-	p	n	-	-	e	l	-	-	-	-	-	t	-	-	d	-	g	v	-	e	-	-	l	-	-	-	-	-	-	-	-	-	t	l	l	f	k	a	i	h	n	l	l	e	-	r	l	m	-	-	-	r	s	f	v	-	r	i	g	k	-	-	-	-	-	-	e	-	-	-	-	i	l	s	c	-	-	s	f	-	d	s	n	-	-	v	v	e	i	n	q	h	q	-	-	v	y	h	l	n	e	e	-	l	t	-	-	-	-	a	s	s	v	i	-	l	s	p	f	g	l	n	g	t	l	-	t	q	s	-	-	-	s	-	-	-	-	p	p	-	t	q	-	-	-	k	l	i	e	e	-	-	-	-	-	-	-	-	-	-	-	-	-	w	-	q	f	y	p	-	-	-	-	-	d	k	m	e	d	e	v	-	-	l	v	-	-	-	-	g	-	r	m	-	v	y	p	a	c	l	v	l	v	-	p	-	-	a	i	-	-	s	p	e	-	e	a	q	t	a	m	-	-	-	d	s	-	-	v	v	e	d	f	v	d	-	q	r	t	-	-	n	p	f	t	l	d	p	-	-	-	-	-	g	p	-	g	-	-	-	-	a	c	v	-	-	-	-	-	r	v	e	d	f	h	n	-	l	a	-	-	-	l	e	h	-	-	f	m	d	-	-	-	-	-	h	-	s	-	d	-	v	s	g	l	c	s	q	d	v	l	r	v	l	l	-	-	-	-	-	-	-	-	-	s	l	q	p	v	l	q	d	-	-	p	l	p	-	p	t	f	l	v	-	-	e	y	d	f	v	v	l	s	p	f	g	l	p	y	w	e	k	l	l	l	d	p	f	g	s	q	r	d	v	g	y	l	v	l	c	p	d	l	l	s	g	a	k	s	f	f	r	e	l	t	a	v	y	e	s	c	k	l	g	-	-	q	-	-	-	-	-	-	-	h	r	d	g	i	v	r	v	k	d	w	a	f	a	-	k	l	k	l	f	a	q	-	l	s	s	-	l	-	s	a	s	q	-	-	e	y	p	a	i	m	i	y	i	v	d	p	e	p	a	-	-	s	q	s	s	m	w	t	-	l	r	c	y	l	-	e	m	l	q	a	l	p	i	v	-	f	v	-	q	i	v	p	c	q	y	l	l	q	-	-	-	-	a	q	h	l	k	s	l	a	f	s	v	f	t	q	c	p	g	l	-	a	r	l	r	-	l	-	-	y	m	p	p	-	-	-	f	i	l	-	-	-	-	-	-	-	t	k	d	y	n	v	l	f	v	g	y	c	l	s	h	d	q	r	w	l	l	a	t	c	t	d	l	y	g	e	l	-	-	l	e	t	-	-	-	a	r	-	r	k	k	-	-	-	l	-	-	-	l	w	d	w	c	l	g	-	-	-	-	-	-	-	m	-	r	v	v	i	g	r	l	-	g	r	i	g	h	g	e	l	r	d	w	s	i	l	l	p	s	i	l	s	a	c	l	v	a	m	e	p	q	g	s	f	v	i	m	-	-	-	-	-	-	p	-	s	t	p	-	-	-	-	d	t	-	-	-	-	-	-	p	t	s	-	-	n	-	p	m	-	d	l	-	d	p	-	-	-	-	-	-	s	k	e	l	p	-	-	-	-	-	-	-	-	-	l	a	l	g	y	f	v	s	-	t	a	k	a	g	p	s	f	l	k	s	l	-	-	h	-	l	s	h	p	-	-	d	s	d	-	v	l	r	-	v	l	e	q	y	n	a	l	s	w	l	t	-	-	-	-	-	-	-	-	-	r	s	l	-	p	-	h	f	v	v	l	-	-	n	m	-	y	f	i	m	t	m	l	-	-	-
A0A671LB41_9TELE	-	-	-	-	-	-	-	-	-	-	-	-	-	-	-	-	-	-	-	-	-	-	-	-	-	-	-	-	-	-	-	-	-	-	-	-	-	-	-	-	-	-	-	-	-	-	-	-	-	-	-	-	-	-	-	-	-	-	-	-	-	-	-	-	-	-	-	-	-	-	-	-	-	-	-	-	-	-	-	-	-	-	-	-	-	-	-	-	-	-	-	-	-	-	-	-	-	-	-	-	-	-	-	-	-	-	-	-	-	-	-	-	-	-	-	-	-	m	-	-	-	r	s	f	v	-	r	i	g	k	-	-	-	-	-	-	e	-	-	-	-	i	l	s	c	-	-	s	f	-	d	s	n	-	-	v	v	e	i	n	q	h	q	-	-	m	y	h	l	s	e	e	-	l	t	-	-	-	-	a	s	s	v	i	-	l	s	p	f	g	l	n	g	t	l	-	t	q	s	-	-	-	s	-	-	-	-	p	p	-	t	q	-	-	-	k	l	i	e	e	-	-	-	-	-	-	-	-	-	-	-	-	-	w	-	q	f	y	p	-	-	-	-	-	d	k	m	e	d	e	v	-	-	l	v	-	-	-	-	g	-	r	m	-	v	y	p	a	c	l	v	l	v	-	p	-	-	a	i	-	-	s	p	e	d	q	a	q	t	v	m	-	-	-	d	s	-	-	v	v	e	d	f	v	d	-	q	r	t	-	-	n	p	f	m	l	d	p	-	-	-	-	-	g	p	-	g	-	-	-	-	a	t	v	-	-	-	-	-	r	v	e	d	f	h	n	-	l	a	-	-	-	l	e	h	-	-	f	m	d	-	-	-	-	-	h	-	-	-	d	-	v	s	g	l	c	s	q	d	v	l	r	v	l	l	-	-	-	-	-	-	-	-	-	s	l	q	p	v	l	q	d	-	-	p	l	p	-	p	t	f	l	v	-	-	e	y	d	f	v	v	l	s	p	f	g	l	p	y	w	e	k	l	l	l	d	p	f	g	s	q	r	d	v	g	y	l	v	l	c	p	d	l	l	s	g	a	k	s	f	f	k	e	l	t	a	v	y	e	s	c	k	l	g	-	-	q	-	-	-	-	-	-	-	h	r	d	g	i	v	r	v	k	d	w	a	f	a	-	k	l	k	l	f	a	q	-	l	s	t	-	l	-	s	a	s	q	-	-	e	y	p	a	i	m	i	y	i	v	d	p	e	p	a	-	-	s	q	s	s	m	w	t	-	l	r	c	y	l	-	e	m	l	q	a	l	p	i	v	-	f	v	-	q	i	v	p	c	q	y	l	l	q	-	-	-	-	a	q	h	l	k	s	l	a	f	s	v	f	t	q	c	p	g	l	-	t	r	l	r	-	l	-	-	y	t	p	p	-	-	-	f	i	l	-	-	-	-	-	-	-	t	k	d	y	n	v	l	f	v	g	y	c	l	s	h	d	q	r	w	l	l	a	t	c	t	d	l	y	g	e	l	-	-	l	e	t	-	-	-	a	r	-	r	k	k	-	-	-	l	-	-	-	l	w	d	w	c	l	g	-	-	-	-	-	-	-	m	-	r	v	v	i	g	r	l	-	g	r	i	g	h	g	e	l	r	d	w	s	i	l	l	p	s	i	l	s	a	c	l	v	a	i	e	p	q	g	s	f	v	i	m	-	-	-	-	-	-	p	-	s	t	p	-	-	-	-	d	t	-	-	-	-	-	-	p	t	s	-	d	d	-	p	m	-	d	l	-	d	p	-	-	-	-	-	-	s	k	e	l	p	-	-	-	-	-	-	-	-	-	l	a	l	g	y	f	v	s	-	t	a	k	a	g	p	s	f	l	k	s	l	-	-	h	-	l	s	h	p	-	-	d	s	d	-	v	l	r	-	v	l	e	q	y	n	a	l	s	w	l	t	-	-	-	-	-	-	-	-	-	r	s	l	-	p	-	h	f	v	v	l	-	-	n	m	-	y	f	i	i	t	m	l	-	-	-
A0A671LBL1_9TELE	k	-	-	-	e	-	-	-	-	-	-	-	t	p	d	l	t	-	-	-	g	i	k	w	k	r	y	v	-	e	e	-	-	d	-	p	i	l	c	s	f	s	r	c	l	k	a	d	-	-	v	l	s	v	-	-	r	r	e	l	w	l	f	-	-	-	d	-	d	-	p	n	-	-	e	l	-	-	-	-	-	t	-	-	d	-	g	v	-	e	-	-	l	-	-	-	-	-	-	-	-	-	t	l	l	f	k	a	i	h	n	l	l	e	-	r	l	m	-	-	-	r	s	f	v	-	r	i	g	k	-	-	-	-	-	-	e	-	-	-	-	i	l	s	c	-	-	s	f	-	d	s	n	-	-	v	v	e	i	n	q	h	q	-	-	m	y	h	l	s	e	e	-	l	t	-	-	-	-	a	s	s	v	i	-	l	s	p	f	g	l	n	g	t	l	-	t	q	s	-	-	-	s	-	-	-	-	p	p	-	t	q	-	-	-	k	l	i	e	e	-	-	-	-	-	-	-	-	-	-	-	-	-	w	-	q	f	y	p	-	-	-	-	-	d	k	m	e	d	e	v	-	-	l	v	-	-	-	-	g	-	r	m	-	v	y	p	a	c	l	v	l	v	-	p	-	-	a	i	-	-	s	p	e	d	q	a	q	t	v	m	-	-	-	d	s	-	-	v	v	e	d	f	v	d	-	q	r	t	-	-	n	p	f	m	l	d	p	-	-	-	-	-	g	p	-	g	-	-	-	-	a	t	v	-	-	-	-	-	r	v	e	d	f	h	n	-	l	a	-	-	-	l	e	h	-	-	f	m	d	-	-	-	-	-	h	-	-	-	d	-	v	s	g	l	c	s	q	d	v	l	r	v	l	l	-	-	-	-	-	-	-	-	-	s	l	q	p	v	l	q	d	-	-	p	l	p	-	p	t	f	l	v	-	-	e	y	d	f	v	v	l	s	p	f	g	l	p	y	w	e	k	l	l	l	d	p	f	g	s	q	r	d	v	g	y	l	v	l	c	p	d	l	l	s	g	a	k	s	f	f	k	e	l	t	a	v	y	e	s	c	k	l	g	-	-	q	-	-	-	-	-	-	-	h	r	d	g	i	v	r	v	k	d	w	a	f	a	-	k	l	k	l	f	a	q	-	l	s	t	-	l	-	s	a	s	q	-	-	e	y	p	a	i	m	i	y	i	v	d	p	e	p	a	-	-	s	q	s	s	m	w	t	-	l	r	c	y	l	-	e	m	l	q	a	l	p	i	v	-	f	v	-	q	i	v	p	c	q	y	l	l	q	-	-	-	-	a	q	h	l	k	s	l	a	f	s	v	f	t	q	c	p	g	l	-	t	r	l	r	-	l	-	-	y	t	p	p	-	-	-	f	i	l	-	-	-	-	-	-	-	t	k	d	y	n	v	l	f	v	g	y	c	l	s	h	d	q	r	w	l	l	a	t	c	t	d	l	y	g	e	l	-	-	l	e	t	-	-	-	a	r	-	r	k	k	-	-	-	l	-	-	-	l	w	d	w	c	l	g	-	-	-	-	-	-	-	m	-	r	v	v	i	g	r	l	-	g	r	i	g	h	g	e	l	r	d	w	s	i	l	l	p	s	i	l	s	a	c	l	v	a	i	e	p	q	g	s	f	v	i	m	-	-	-	-	-	-	p	-	s	t	p	-	-	-	-	d	t	-	-	-	-	-	-	p	t	s	-	d	d	-	p	m	-	d	l	-	d	p	-	-	-	-	-	-	s	k	e	l	p	-	-	-	-	-	-	-	-	-	l	a	l	g	y	f	v	s	-	t	a	k	a	g	p	s	f	l	k	s	l	-	-	h	-	l	s	h	p	-	-	d	s	d	-	v	l	r	-	v	l	e	q	y	n	a	l	s	w	l	t	-	-	-	-	-	-	-	-	-	r	s	l	-	p	-	h	f	v	v	l	-	-	n	m	-	y	f	i	i	t	m	l	-	-	-
A0A671LCZ4_9TELE	s	-	-	-	e	-	s	-	-	-	-	n	f	m	d	l	t	-	-	-	g	i	k	w	k	r	y	v	-	e	e	-	-	d	-	p	i	l	c	s	f	s	r	c	l	k	a	d	-	-	v	l	s	v	-	-	r	r	e	l	w	l	f	-	-	-	d	-	d	-	p	n	-	-	e	l	-	-	-	-	-	t	-	-	d	-	g	v	-	e	-	-	l	-	-	-	-	-	-	-	-	-	t	l	l	f	k	a	i	h	n	l	l	e	-	r	l	m	-	-	-	r	s	f	v	-	r	i	g	k	-	-	-	-	-	-	e	-	-	-	-	i	l	s	c	-	-	s	f	-	d	s	n	-	-	v	v	e	i	n	q	h	q	-	-	m	y	h	l	s	e	e	-	l	t	-	-	-	-	a	s	s	v	i	-	l	s	p	f	g	l	n	g	t	l	-	t	q	s	-	-	-	s	-	-	-	-	p	p	-	t	q	-	-	-	k	l	i	e	e	-	-	-	-	-	-	-	-	-	-	-	-	-	w	-	q	f	y	p	-	-	-	-	-	d	k	m	e	d	e	v	-	-	l	v	-	-	-	-	g	-	r	m	-	v	y	p	a	c	l	v	l	v	-	p	-	-	a	i	-	-	s	p	e	d	q	a	q	t	v	m	-	-	-	d	s	-	-	v	v	e	d	f	v	d	-	q	r	t	-	-	n	p	f	m	l	d	p	-	-	-	-	-	g	p	-	g	-	-	-	-	a	t	v	-	-	-	-	-	r	v	e	d	f	h	n	-	l	a	-	-	-	l	e	h	-	-	f	m	d	-	-	-	-	-	h	-	s	-	d	-	v	s	g	l	c	s	q	d	v	l	r	v	l	l	-	-	-	-	-	-	-	-	-	s	l	q	p	v	l	q	d	-	-	p	l	p	-	p	t	f	l	v	-	-	e	y	d	f	v	v	l	s	p	f	g	l	p	y	w	e	k	l	l	l	d	p	f	g	s	q	r	d	v	g	y	l	v	l	c	p	d	l	l	s	g	a	k	s	f	f	k	e	l	t	a	v	y	e	s	c	k	l	g	-	-	q	-	-	-	-	-	-	-	h	r	d	g	i	v	r	v	k	d	w	a	f	a	-	k	l	k	l	f	a	q	-	l	s	t	-	l	-	s	a	s	q	-	-	e	y	p	a	i	m	i	y	i	v	d	p	e	p	a	-	-	s	q	s	s	m	w	t	-	l	r	c	y	l	-	e	m	l	q	a	l	p	i	v	-	f	v	-	q	i	v	p	c	q	y	l	l	q	-	-	-	-	a	q	h	l	k	s	l	a	f	s	v	f	t	q	c	p	g	l	-	t	r	l	r	-	l	-	-	y	t	p	p	-	-	-	f	i	l	-	-	-	-	-	-	-	t	k	d	y	n	v	l	f	v	g	y	c	l	s	h	d	q	r	w	l	l	a	t	c	t	d	l	y	g	e	l	-	-	l	e	t	-	-	-	a	r	-	r	k	k	-	-	-	l	-	-	-	l	w	d	w	c	l	g	-	-	-	-	-	-	-	m	-	r	v	v	i	g	r	l	-	g	r	i	g	h	g	e	l	r	d	w	s	i	l	l	p	s	i	l	s	a	c	l	v	a	i	e	p	q	g	s	f	v	i	m	-	-	-	-	-	-	p	-	s	t	p	-	-	-	-	d	t	-	-	-	-	-	-	p	t	s	-	d	d	-	p	m	-	d	l	-	d	p	-	-	-	-	-	-	s	k	e	l	p	-	-	-	-	-	-	-	-	-	l	a	l	g	y	f	v	s	-	t	a	k	a	g	p	s	f	l	k	s	l	-	-	h	-	l	s	h	p	-	-	d	s	d	-	v	l	r	-	v	l	e	q	y	n	a	l	s	w	l	t	-	-	-	-	-	-	-	-	-	r	s	l	-	p	-	h	f	v	v	l	-	-	n	m	-	y	f	i	i	t	m	l	-	-	-
A0A671LD61_9TELE	s	-	-	-	e	-	s	-	-	-	-	n	f	m	d	l	t	-	-	-	g	i	k	w	k	r	y	v	-	e	e	-	-	d	-	p	i	l	c	s	f	s	r	c	l	k	a	d	-	-	v	l	s	v	-	-	r	r	e	l	w	l	f	-	-	-	d	-	d	-	p	n	-	-	e	l	-	-	-	-	-	t	-	-	d	-	g	v	-	e	-	-	l	-	-	-	-	-	-	-	-	-	t	l	l	f	k	a	i	h	n	l	l	e	-	r	l	m	-	-	-	r	s	f	v	-	r	i	g	k	-	-	-	-	-	-	e	-	-	-	-	i	l	s	c	-	-	s	f	-	d	s	n	-	-	v	v	e	i	n	q	h	q	-	-	m	y	h	l	s	e	e	-	l	t	-	-	-	-	a	s	s	v	i	-	l	s	p	f	g	l	n	g	t	l	-	t	q	s	-	-	-	s	-	-	-	-	p	p	-	t	q	-	-	-	k	l	i	e	e	-	-	-	-	-	-	-	-	-	-	-	-	-	w	-	q	f	y	p	-	-	-	-	-	d	k	m	e	d	e	v	-	-	l	v	-	-	-	-	g	-	r	m	-	v	y	p	a	c	l	v	l	v	-	p	-	-	a	i	-	-	s	p	e	d	q	a	q	t	v	m	-	-	-	d	s	-	-	v	v	e	d	f	v	d	-	q	r	t	-	-	n	p	f	m	l	d	p	-	-	-	-	-	g	p	-	g	-	-	-	-	a	t	v	-	-	-	-	-	r	v	e	d	f	h	n	-	l	a	-	-	-	l	e	h	-	-	f	m	d	-	-	-	-	-	h	-	s	-	d	-	v	s	g	l	c	s	q	d	v	l	r	v	l	l	-	-	-	-	-	-	-	-	-	s	l	q	p	v	l	q	d	-	-	p	l	p	-	p	t	f	l	v	-	-	e	y	d	f	v	v	l	s	p	f	g	l	p	y	w	e	k	l	l	l	d	p	f	g	s	q	r	d	v	g	y	l	v	l	c	p	d	l	l	s	g	a	k	s	f	f	k	e	l	t	a	v	y	e	s	c	k	l	g	-	-	q	-	-	-	-	-	-	-	h	r	d	g	i	v	r	v	k	d	w	a	f	a	-	k	l	k	l	f	a	q	-	h	s	l	-	l	-	s	a	s	q	-	-	e	y	p	a	i	m	i	y	i	v	d	p	e	p	a	-	-	s	q	s	s	m	w	t	-	l	r	c	y	l	-	e	m	l	q	a	l	p	i	v	-	f	v	-	q	i	v	p	c	q	y	l	l	q	-	-	-	-	a	q	h	l	k	s	l	a	f	s	v	f	t	q	c	p	g	l	-	t	r	l	r	-	l	-	-	y	t	p	p	-	-	-	f	i	l	-	-	-	-	-	-	-	t	k	d	y	n	v	l	f	v	g	y	c	l	s	h	d	q	r	w	l	l	a	t	c	t	d	l	y	g	e	l	-	-	l	e	t	-	-	-	a	r	-	r	k	k	-	-	-	l	-	-	-	l	w	d	w	c	l	g	-	-	-	-	-	-	-	m	-	r	v	v	i	g	r	l	-	g	r	i	g	h	g	e	l	r	d	w	s	i	l	l	p	s	i	l	s	a	c	l	v	a	i	e	p	q	g	s	f	v	i	m	-	-	-	-	-	-	p	-	s	t	p	-	-	-	-	d	t	-	-	-	-	-	-	p	t	s	-	n	d	-	p	m	-	d	l	-	d	p	-	-	-	-	-	-	s	k	e	l	p	-	-	-	-	-	-	-	-	-	l	a	l	g	y	f	v	s	-	t	a	k	a	g	p	s	f	l	k	s	l	-	-	h	-	l	s	h	p	-	-	d	s	d	-	v	l	r	-	v	l	e	q	y	n	a	l	s	w	l	t	-	-	-	-	-	-	-	-	-	r	s	l	-	p	-	h	f	v	v	l	-	-	n	m	-	y	f	i	i	t	m	l	-	-	-
A0A498LFI7_LABRO	s	-	-	-	e	-	s	-	-	-	-	n	f	l	d	l	t	-	-	-	g	i	k	w	k	r	y	v	-	e	e	-	-	d	-	p	i	l	c	s	f	s	r	c	l	k	a	d	-	-	v	l	s	v	-	-	r	r	e	l	w	l	f	-	-	-	d	-	d	-	p	n	-	-	e	l	-	-	-	-	-	t	-	-	d	-	g	v	-	e	-	-	l	-	-	-	-	-	-	-	-	-	t	l	l	f	k	a	i	h	n	l	l	e	-	r	l	m	-	-	-	r	s	f	v	-	r	i	g	k	-	-	-	-	-	-	e	-	-	-	-	i	l	s	c	-	-	s	f	-	d	s	n	-	-	v	v	e	i	n	q	h	q	-	-	v	y	h	l	s	e	e	-	l	t	-	-	-	-	a	s	s	v	i	-	l	s	p	f	g	l	n	g	t	l	-	t	q	s	-	-	-	s	-	-	-	-	p	p	-	t	q	-	-	-	k	l	i	e	e	-	-	-	-	-	-	-	-	-	-	-	-	-	w	-	q	f	y	p	-	-	-	-	-	d	k	m	e	d	e	v	-	-	l	v	-	-	-	-	g	-	r	m	-	v	y	p	a	c	l	v	l	v	-	p	-	-	a	i	-	-	s	p	e	-	e	a	q	t	a	m	-	-	-	d	s	-	-	v	v	e	d	f	v	d	-	q	r	t	-	-	n	p	f	i	l	d	p	-	-	-	-	-	g	p	-	g	-	-	-	-	a	t	v	-	-	-	-	-	r	v	e	d	f	h	n	-	l	a	-	-	-	l	e	h	-	-	f	m	d	-	-	-	-	-	h	-	s	-	d	-	v	s	g	l	c	s	q	d	v	l	r	v	l	l	-	-	-	-	-	-	-	-	-	s	l	q	p	v	l	q	d	-	-	p	l	p	-	p	t	f	l	v	-	-	e	y	d	f	v	v	l	s	p	f	g	l	p	y	w	e	k	l	l	l	d	p	f	g	s	q	r	d	v	g	y	l	v	l	c	p	d	l	l	a	g	a	k	s	f	f	r	e	l	t	a	v	y	e	s	c	k	l	g	-	-	q	-	-	-	-	-	-	-	h	r	d	g	i	v	r	v	k	d	w	a	f	a	-	k	l	k	l	f	a	q	-	l	s	s	-	l	-	s	a	s	q	-	-	e	y	p	a	i	m	i	y	i	v	d	p	e	p	a	-	-	s	q	s	s	m	w	t	-	l	r	c	y	l	-	e	m	l	q	g	l	p	i	v	-	f	v	-	q	i	v	p	c	q	y	l	l	q	-	-	-	-	a	q	h	l	k	s	l	a	f	s	v	f	t	q	c	p	g	l	-	a	r	l	r	-	l	-	-	y	t	p	p	-	-	-	f	i	l	-	-	-	-	-	-	-	t	k	d	y	n	v	l	f	v	g	y	c	l	s	h	d	q	r	w	l	l	a	t	c	t	d	l	y	g	e	l	-	-	l	e	t	-	-	-	a	r	-	r	k	k	-	-	-	l	-	-	-	l	w	d	w	c	l	g	-	-	-	-	-	-	-	m	-	r	v	v	i	g	r	l	-	g	r	i	g	h	g	e	l	r	d	w	s	i	l	l	p	s	i	l	s	a	c	l	v	a	m	e	p	q	g	s	f	v	i	m	-	-	-	-	-	-	p	-	s	t	p	-	-	-	-	d	t	-	-	-	-	-	-	p	t	s	-	d	d	-	p	m	-	d	l	-	d	p	-	-	-	-	-	-	s	k	e	l	p	-	-	-	-	-	-	-	-	-	l	a	l	g	y	f	v	s	-	t	a	k	a	g	p	s	f	l	k	s	l	-	-	h	-	l	s	h	p	-	-	d	s	d	-	v	l	r	-	v	l	e	q	y	n	a	l	s	w	l	t	-	-	-	-	-	-	-	-	-	r	s	l	-	p	-	h	f	v	v	l	-	-	n	m	-	y	f	i	m	t	m	l	-	-	-
A0A6P6PC30_CARAU	s	-	-	-	e	-	s	-	-	-	-	n	f	l	d	l	t	-	-	-	g	i	k	w	k	r	y	v	-	e	e	-	-	d	-	p	i	l	c	s	f	s	r	c	l	k	a	d	-	-	v	l	s	v	-	-	r	r	e	l	w	l	f	-	-	-	d	-	d	-	p	n	-	-	d	l	-	-	-	-	-	t	-	-	d	-	g	v	-	e	-	-	l	-	-	-	-	-	-	-	-	-	t	l	l	f	k	a	i	h	n	l	l	e	-	r	l	m	-	-	-	r	s	f	v	-	r	i	g	k	-	-	-	-	-	-	e	-	-	-	-	i	l	s	c	-	-	s	f	-	d	s	n	-	-	v	v	e	i	n	q	h	q	-	-	v	y	h	l	n	e	e	-	l	t	-	-	-	-	a	s	s	v	i	-	l	s	p	f	g	l	n	g	t	l	-	t	q	s	-	-	-	s	-	-	-	-	p	p	-	t	q	-	-	-	k	l	i	e	e	-	-	-	-	-	-	-	-	-	-	-	-	-	w	-	q	f	y	p	-	-	-	-	-	d	k	m	e	d	e	v	-	-	l	v	-	-	-	-	g	-	r	m	-	v	y	p	a	c	l	v	l	v	-	p	-	-	a	i	-	-	s	p	e	-	e	a	q	t	a	m	-	-	-	d	s	-	-	v	v	e	d	f	v	d	-	q	r	t	-	-	n	p	f	m	l	d	p	-	-	-	-	-	g	p	-	g	-	-	-	-	a	t	v	-	-	-	-	-	r	v	e	d	f	h	n	-	l	a	-	-	-	l	e	h	-	-	f	m	d	-	-	-	-	-	h	-	s	-	d	-	v	s	g	l	c	s	q	d	v	l	r	v	l	l	-	-	-	-	-	-	-	-	-	s	l	q	p	v	l	q	d	-	-	p	l	p	-	p	t	f	l	v	-	-	e	y	d	f	v	v	l	s	p	f	g	l	p	y	w	e	k	l	l	l	d	p	f	g	s	h	r	d	v	g	y	l	v	l	c	p	d	l	l	s	g	a	k	s	f	f	r	e	l	t	a	v	y	e	s	c	k	l	g	-	-	q	-	-	-	-	-	-	-	h	r	d	g	i	v	r	v	k	d	w	a	f	a	-	k	l	k	l	f	a	q	-	l	s	s	-	l	-	s	a	s	q	-	-	e	y	p	a	i	m	i	y	i	v	d	p	e	p	v	-	-	s	q	s	s	m	w	t	-	l	r	c	y	l	-	e	m	l	q	a	l	p	i	v	-	f	v	-	q	i	v	p	c	q	y	l	l	q	-	-	-	-	a	q	h	l	k	s	l	a	f	s	v	f	t	q	c	p	g	l	-	a	r	l	r	-	l	-	-	y	t	p	p	-	-	-	f	i	l	-	-	-	-	-	-	-	t	k	d	y	n	v	l	f	v	g	y	c	l	s	h	d	q	r	w	l	l	a	t	c	t	d	l	y	g	e	l	-	-	l	e	t	-	-	-	a	r	-	r	k	k	-	-	-	l	-	-	-	l	w	d	w	c	l	g	-	-	-	-	-	-	-	m	-	r	v	v	i	g	r	l	-	g	r	i	g	h	g	e	l	r	d	w	s	i	l	l	p	s	i	l	s	a	c	l	v	a	m	e	p	q	g	s	f	v	i	m	-	-	-	-	-	-	p	-	s	t	p	-	-	-	-	d	t	-	-	-	-	-	-	p	t	s	-	d	d	-	p	m	-	d	l	-	d	p	-	-	-	-	-	-	s	k	e	l	p	-	-	-	-	-	-	-	-	-	l	a	l	g	y	f	v	s	-	t	a	k	a	g	p	s	f	l	k	s	l	-	-	h	-	l	s	h	p	-	-	d	s	d	-	v	l	r	-	v	l	e	q	y	n	a	l	s	w	l	t	-	-	-	-	-	-	-	-	-	r	s	l	-	p	-	h	f	v	v	l	-	-	n	m	-	y	f	i	m	t	m	l	-	-	-
A0A6P6KTP8_CARAU	s	-	-	-	e	-	s	-	-	-	-	n	f	l	d	l	t	-	-	-	g	i	k	w	k	r	y	v	-	e	e	-	-	d	-	p	i	l	c	s	f	s	r	c	l	k	a	d	-	-	v	l	s	v	-	-	r	r	e	l	w	l	f	-	-	-	d	-	d	-	p	n	-	-	e	l	-	-	-	-	-	t	-	-	d	-	g	v	-	e	-	-	l	-	-	-	-	-	-	-	-	-	t	l	l	f	k	a	i	h	n	l	l	e	-	r	l	m	-	-	-	r	s	f	v	-	r	i	g	k	-	-	-	-	-	-	e	-	-	-	-	i	l	s	c	-	-	s	f	-	d	s	n	-	-	v	v	e	i	n	q	h	q	-	-	v	y	h	l	s	e	e	-	l	t	-	-	-	-	a	s	s	v	i	-	l	s	p	f	g	l	n	g	t	l	-	t	q	s	-	-	-	s	-	-	-	-	p	p	-	t	q	-	-	-	k	l	i	e	e	-	-	-	-	-	-	-	-	-	-	-	-	-	w	-	q	f	y	p	-	-	-	-	-	d	k	m	e	d	e	v	-	-	l	v	-	-	-	-	g	-	r	m	-	v	y	p	a	c	l	v	l	v	-	p	-	-	a	i	-	-	s	p	e	-	e	a	q	t	a	m	-	-	-	d	s	-	-	v	v	e	d	f	v	d	-	q	r	t	-	-	n	p	f	m	l	d	p	-	-	-	-	-	g	p	-	g	-	-	-	-	t	t	v	-	-	-	-	-	r	v	e	d	f	h	n	-	l	a	-	-	-	l	e	h	-	-	f	m	d	-	-	-	-	-	h	-	s	-	d	-	v	s	g	l	c	s	q	d	v	l	r	v	l	l	-	-	-	-	-	-	-	-	-	f	l	q	p	v	l	q	d	-	-	p	l	p	-	p	t	f	l	v	-	-	e	y	d	f	v	v	l	s	p	f	g	l	p	y	w	e	k	l	l	l	d	p	f	g	s	q	r	d	v	g	y	l	v	l	c	p	d	l	l	s	g	a	k	s	f	f	r	e	l	t	v	v	y	e	s	c	k	l	g	-	-	q	-	-	-	-	-	-	-	h	r	d	g	i	v	r	v	k	d	w	a	f	a	-	k	l	k	l	f	a	q	-	l	s	t	-	l	-	s	a	s	q	-	-	e	y	p	a	i	m	i	y	i	v	d	p	e	p	v	-	-	s	q	s	s	m	w	t	-	l	r	c	y	l	-	e	m	l	q	d	l	p	v	v	-	f	v	-	q	i	v	p	c	q	y	l	l	q	-	-	-	-	s	q	h	l	k	s	l	a	f	s	v	f	t	q	c	p	g	l	-	a	r	l	r	-	f	-	-	y	t	p	p	-	-	-	f	i	l	-	-	-	-	-	-	-	t	k	d	y	n	v	l	f	v	g	y	c	l	s	h	d	q	r	w	l	l	a	t	c	t	d	l	y	g	e	l	-	-	l	e	t	-	-	-	a	r	-	r	k	k	-	-	-	l	-	-	-	l	w	d	w	c	l	g	-	-	-	-	-	-	-	m	-	r	v	v	i	g	r	l	-	g	r	i	g	h	g	e	l	r	d	w	s	i	l	l	p	s	i	l	s	a	c	l	v	a	m	e	p	q	g	s	f	v	i	m	-	-	-	-	-	-	p	-	s	t	p	-	-	-	-	d	t	-	-	-	-	-	-	p	t	s	-	d	d	-	-	-	-	d	l	-	d	p	-	-	-	-	-	-	s	k	e	l	p	-	-	-	-	-	-	-	-	-	l	a	l	g	y	f	v	s	-	t	a	k	a	g	p	s	f	l	k	s	l	-	-	h	-	l	s	h	p	-	-	d	s	d	-	v	l	r	-	v	l	e	q	y	n	a	l	s	w	l	t	-	-	-	-	-	-	-	-	-	r	s	l	-	p	-	h	f	v	v	l	-	-	n	m	-	y	f	i	t	t	m	l	-	-	-
A0A3N0Z7A2_ANAGA	-	-	-	-	-	-	-	-	-	-	-	-	-	-	-	-	-	-	-	-	-	-	-	-	-	-	-	-	-	-	-	-	-	-	-	-	-	-	-	-	-	-	-	-	-	-	-	-	-	-	-	-	s	v	-	-	-	-	s	l	f	l	-	-	-	-	-	-	-	-	-	-	-	-	-	-	-	-	-	-	-	-	-	-	-	-	-	-	-	-	-	-	-	-	-	-	-	-	-	-	-	-	-	-	-	-	-	-	-	-	-	-	-	-	-	-	-	-	-	-	-	-	-	-	-	-	-	-	-	-	-	-	-	-	-	-	-	-	-	-	-	-	l	s	c	-	-	s	f	-	d	s	n	-	-	v	v	e	i	n	q	h	q	-	-	v	y	h	l	s	e	e	-	l	t	-	-	-	-	a	s	s	v	i	-	l	s	p	f	g	l	n	g	t	l	-	t	q	s	-	-	-	s	-	-	-	-	p	p	-	t	q	-	-	-	k	l	i	e	e	-	-	-	-	-	-	-	-	-	-	-	-	-	w	-	q	f	y	p	-	-	-	-	-	d	k	m	e	d	e	v	-	-	l	v	-	-	-	-	g	-	r	m	-	v	y	p	s	c	l	v	l	v	-	p	-	-	a	i	-	-	s	p	e	-	e	a	q	t	a	m	-	-	-	d	s	-	-	v	v	e	d	f	v	d	-	q	r	t	-	-	n	p	f	i	l	d	l	-	-	-	-	-	g	p	-	g	-	-	-	-	t	t	v	-	-	-	-	-	r	v	e	d	f	h	n	-	l	a	-	-	-	l	e	h	-	-	f	m	d	-	-	-	-	-	h	-	s	-	d	-	v	s	g	l	c	s	q	d	v	l	r	v	l	l	-	-	-	-	-	-	-	-	-	s	l	q	p	v	l	q	d	-	-	p	l	p	-	p	t	f	l	v	-	-	e	y	d	f	v	v	l	s	p	f	g	l	p	y	w	e	k	l	l	l	d	p	f	g	s	q	r	d	v	g	y	l	v	l	c	p	d	l	l	t	g	a	k	s	f	f	r	e	l	t	a	v	y	e	s	c	k	l	g	-	-	q	-	-	-	-	-	-	-	h	r	d	g	v	v	r	v	k	d	w	a	f	a	-	k	l	k	l	f	a	q	-	l	s	s	-	l	-	s	a	s	q	-	-	e	y	p	a	i	m	i	y	i	v	d	p	e	p	t	-	-	s	q	s	s	m	w	t	-	l	r	c	y	l	-	e	m	l	q	a	l	p	i	v	-	f	v	-	q	i	v	p	c	q	y	l	l	q	-	-	-	-	a	q	h	l	k	s	l	a	f	s	v	f	t	q	c	p	g	l	-	a	r	l	r	-	l	-	-	y	t	p	p	-	-	-	f	i	l	-	-	-	-	-	-	-	t	k	d	y	n	v	l	f	v	g	y	c	l	s	h	d	q	r	w	l	l	a	t	c	t	d	l	y	g	e	l	-	-	l	e	t	-	-	-	a	r	-	r	k	k	-	-	-	l	-	-	-	l	w	e	w	c	l	g	-	-	-	-	-	-	-	m	-	r	v	v	i	g	r	l	-	g	r	i	g	h	g	e	l	r	d	w	s	i	l	l	p	s	i	l	s	a	c	l	v	a	m	e	p	q	g	s	f	v	i	m	-	-	-	-	-	-	p	-	s	t	p	-	-	-	-	d	t	-	-	-	-	-	-	p	t	s	-	d	d	-	p	i	-	d	l	-	d	p	-	-	-	-	-	-	s	k	e	l	p	-	-	-	-	-	-	-	-	-	l	a	l	g	y	f	v	s	-	t	a	k	a	g	p	s	f	l	k	s	l	-	-	h	-	l	s	h	p	-	-	d	s	d	-	v	l	r	-	v	l	e	q	y	n	a	l	s	w	l	t	-	-	-	-	-	-	-	-	-	r	s	l	-	p	-	h	f	v	v	l	-	-	n	m	-	y	f	i	m	t	m	l	-	-	-
A0A2R8PWI0_DANRE	s	-	-	-	e	-	s	-	-	-	-	n	f	l	d	l	t	-	-	-	g	i	k	w	k	r	y	v	-	e	e	-	-	d	-	p	i	l	c	s	f	s	r	c	l	k	s	d	-	-	v	l	s	v	-	-	r	r	e	l	w	l	f	-	-	-	d	-	d	-	p	n	-	-	d	l	-	-	-	-	-	t	-	-	d	-	g	v	-	e	-	-	l	-	-	-	-	-	-	-	-	-	t	l	l	f	k	a	i	h	n	l	l	e	-	r	l	m	-	-	-	r	s	f	v	-	r	i	g	k	-	-	-	-	-	-	e	-	-	-	-	i	l	s	c	-	-	s	f	-	d	s	n	-	-	v	v	e	i	n	q	h	q	-	-	v	y	h	l	s	e	d	-	l	t	-	-	-	-	a	s	s	v	i	-	l	s	p	f	g	l	n	g	t	l	-	t	q	s	-	-	-	s	-	-	-	-	p	p	-	t	q	-	-	-	k	l	i	e	e	-	-	-	-	-	-	-	-	-	-	-	-	-	w	-	q	f	y	p	-	-	-	-	-	d	k	m	e	d	e	v	-	-	l	v	-	-	-	-	g	-	r	m	-	v	y	p	a	c	l	v	l	v	-	p	-	-	a	i	-	-	s	p	e	-	e	a	q	t	a	m	-	-	-	d	s	-	-	v	v	e	d	f	v	d	-	q	r	t	-	-	n	p	f	i	l	d	p	-	-	-	-	-	g	p	-	g	-	-	-	-	t	t	v	-	-	-	-	-	r	v	e	d	f	h	n	-	l	a	-	-	-	l	e	h	-	-	f	m	d	-	-	-	-	-	h	-	s	-	d	-	v	s	a	l	c	s	q	d	v	l	r	v	l	l	-	-	-	-	-	-	-	-	-	s	l	q	p	v	l	q	d	-	-	p	l	p	-	p	t	f	l	v	-	-	e	y	d	f	v	v	l	s	p	f	g	l	p	y	w	e	k	l	l	l	d	p	f	g	s	q	r	d	v	g	y	l	v	l	c	p	d	l	l	t	g	a	k	s	f	f	r	e	l	t	a	v	y	e	s	c	k	l	g	-	-	q	-	-	-	-	-	-	-	h	r	d	g	i	v	r	v	k	d	w	a	f	a	-	k	l	k	l	f	a	q	-	l	s	s	-	l	-	s	a	s	q	-	-	e	y	p	a	i	m	i	y	i	v	d	p	e	p	s	-	-	s	q	s	s	k	w	t	-	l	r	c	y	l	-	e	m	l	q	a	l	p	i	v	-	f	v	-	q	i	v	p	c	q	y	l	l	q	-	-	-	-	a	q	h	l	k	s	l	a	f	s	v	f	t	q	c	p	g	l	-	a	r	l	r	-	l	-	-	y	t	p	p	-	-	-	f	i	l	-	-	-	-	-	-	-	t	k	d	y	n	v	l	f	v	g	y	c	l	s	h	d	q	r	w	l	l	a	t	c	t	d	l	y	g	e	l	-	-	l	e	t	-	-	-	a	r	-	r	k	k	-	-	-	m	-	-	-	l	w	e	w	c	l	g	-	-	-	-	-	-	-	m	-	r	v	v	i	g	r	l	-	g	r	i	g	h	g	e	l	r	d	w	s	i	l	l	p	s	i	l	s	a	c	l	v	a	m	e	p	q	g	s	f	v	i	m	-	-	-	-	-	-	p	-	s	t	p	-	-	-	-	d	t	-	-	-	-	-	-	p	t	s	-	d	d	-	p	m	-	d	l	-	d	p	-	-	-	-	-	-	s	k	e	l	p	-	-	-	-	-	-	-	-	-	l	a	l	g	y	f	v	s	-	t	a	k	a	g	p	s	f	l	k	s	l	-	-	h	-	l	s	h	p	-	-	d	s	d	-	v	l	r	-	v	l	e	q	y	n	a	l	s	w	l	t	-	-	-	-	-	-	-	-	-	r	s	l	-	p	-	h	f	v	v	l	-	-	n	m	-	y	f	i	m	t	m	l	-	-	-
E9QD13_DANRE	s	-	-	-	e	-	s	-	-	-	-	n	f	l	d	l	t	-	-	-	g	i	k	w	k	r	y	v	-	e	e	-	-	d	-	p	i	l	c	s	f	s	r	c	l	k	s	d	-	-	v	l	s	v	-	-	r	r	e	l	w	l	f	-	-	-	d	-	d	-	p	n	-	-	d	l	-	-	-	-	-	t	-	-	d	-	g	v	-	e	-	-	l	-	-	-	-	-	-	-	-	-	t	l	l	f	k	a	i	h	n	l	l	e	-	r	l	m	-	-	-	r	s	f	v	-	r	i	g	k	-	-	-	-	-	-	e	-	-	-	-	i	l	s	c	-	-	s	f	-	d	s	n	-	-	v	v	e	i	n	q	h	q	-	-	v	y	h	l	s	e	d	-	l	t	-	-	-	-	a	s	s	v	i	-	l	s	p	f	g	l	n	g	t	l	-	t	q	s	-	-	-	s	-	-	-	-	p	p	-	t	q	-	-	-	k	l	i	e	e	-	-	-	-	-	-	-	-	-	-	-	-	-	w	-	q	f	y	p	-	-	-	-	-	d	k	m	e	d	e	v	-	-	l	v	-	-	-	-	g	-	r	m	-	v	y	p	a	c	l	v	l	v	-	p	-	-	a	i	-	-	s	p	e	-	e	a	q	t	a	m	-	-	-	d	s	-	-	v	v	e	d	f	v	d	-	q	r	t	-	-	n	p	f	i	l	d	p	-	-	-	-	-	g	p	-	g	-	-	-	-	t	t	v	-	-	-	-	-	r	v	e	d	f	h	n	-	l	a	-	-	-	l	e	h	-	-	f	m	d	-	-	-	-	-	h	-	s	-	d	-	v	s	a	l	c	s	q	d	v	l	r	v	l	l	-	-	-	-	-	-	-	-	-	s	l	q	p	v	l	q	d	-	-	p	l	p	-	p	t	f	l	v	-	-	e	y	d	f	v	v	l	s	p	f	g	l	p	y	w	e	k	l	l	l	d	p	f	g	s	q	r	d	v	g	y	l	v	l	c	p	d	l	l	t	g	a	k	s	f	f	r	e	l	t	a	v	y	e	s	c	k	l	g	-	-	q	-	-	-	-	-	-	-	h	r	d	g	i	v	r	v	k	d	w	a	f	a	-	k	l	k	l	f	a	q	-	l	s	s	-	l	-	s	a	s	q	-	-	e	y	p	a	i	m	i	y	i	v	d	p	e	p	t	-	-	s	q	s	s	k	w	t	-	l	r	c	y	l	-	e	m	l	q	a	l	p	i	v	-	f	v	-	q	i	v	p	c	q	y	l	l	q	-	-	-	-	a	q	h	l	k	s	l	a	f	s	v	f	t	q	c	p	g	l	-	a	r	l	r	-	l	-	-	y	t	p	p	-	-	-	f	i	l	-	-	-	-	-	-	-	t	k	d	y	n	v	l	f	v	g	y	c	l	s	h	d	q	r	w	l	l	a	t	c	t	d	l	y	g	e	l	-	-	l	e	t	-	-	-	a	r	-	r	k	k	-	-	-	m	-	-	-	l	w	e	w	c	l	g	-	-	-	-	-	-	-	m	-	r	v	v	i	g	r	l	-	g	r	i	g	h	g	e	l	r	d	w	s	i	l	l	p	s	i	l	s	a	c	l	v	a	m	e	p	q	g	s	f	v	i	m	-	-	-	-	-	-	p	-	s	t	p	-	-	-	-	d	t	-	-	-	-	-	-	p	t	s	-	d	d	-	p	m	-	d	l	-	d	p	-	-	-	-	-	-	s	k	e	l	p	-	-	-	-	-	-	-	-	-	l	a	l	g	y	f	v	s	-	t	a	k	a	g	p	s	f	l	k	s	l	-	-	h	-	l	s	h	p	-	-	d	s	d	-	v	l	r	-	v	l	e	q	y	n	a	l	s	w	l	t	-	-	-	-	-	-	-	-	-	r	s	l	-	p	-	h	f	v	v	l	-	-	n	m	-	y	f	i	m	t	m	l	-	-	-
E7FCQ8_DANRE	s	-	-	-	e	-	s	-	-	-	-	n	f	l	d	l	t	-	-	-	g	i	k	w	k	r	y	v	-	e	e	-	-	d	-	p	i	l	c	s	f	s	r	c	l	k	s	d	-	-	v	l	s	v	-	-	r	r	e	l	w	l	f	-	-	-	d	-	d	-	p	n	-	-	d	l	-	-	-	-	-	t	-	-	d	-	g	v	-	e	-	-	l	-	-	-	-	-	-	-	-	-	t	l	l	f	k	a	i	h	n	l	l	e	-	r	l	m	-	-	-	r	s	f	v	-	r	i	g	k	-	-	-	-	-	-	e	-	-	-	-	i	l	s	c	-	-	s	f	-	d	s	n	-	-	v	v	e	i	n	q	h	q	-	-	v	y	h	l	s	e	d	-	l	t	-	-	-	-	a	s	s	v	i	-	l	s	p	f	g	l	n	g	t	l	-	t	q	s	-	-	-	s	-	-	-	-	p	p	-	t	q	-	-	-	k	l	i	e	e	-	-	-	-	-	-	-	-	-	-	-	-	-	w	-	q	f	y	p	-	-	-	-	-	d	k	m	e	d	e	v	-	-	l	v	-	-	-	-	g	-	r	m	-	v	y	p	a	c	l	v	l	v	-	p	-	-	a	i	-	-	s	p	e	-	e	a	q	t	a	m	-	-	-	d	s	-	-	v	v	e	d	f	v	d	-	q	r	t	-	-	n	p	f	i	l	d	p	-	-	-	-	-	g	p	-	g	-	-	-	-	t	t	v	-	-	-	-	-	r	v	e	d	f	h	n	-	l	a	-	-	-	l	e	h	-	-	f	m	d	-	-	-	-	-	h	-	s	-	d	-	v	s	a	l	c	s	q	d	v	l	r	v	l	l	-	-	-	-	-	-	-	-	-	s	l	q	p	v	l	q	d	-	-	p	l	p	-	p	t	f	l	v	-	-	e	y	d	f	v	v	l	s	p	f	g	l	p	y	w	e	k	l	l	l	d	p	f	g	s	q	r	d	v	g	y	l	v	l	c	p	d	l	l	t	g	a	k	s	f	f	r	e	l	t	a	v	y	e	s	c	k	l	g	-	-	q	-	-	-	-	-	-	-	h	r	d	g	i	v	r	v	k	d	w	a	f	a	-	k	l	k	l	f	a	q	-	l	s	s	-	l	-	s	a	s	q	-	-	e	y	p	a	i	m	i	y	i	v	d	p	e	p	t	-	-	s	q	s	s	k	w	t	-	l	r	c	y	l	-	e	m	l	q	a	l	p	i	v	-	f	v	-	q	i	v	p	c	q	y	l	l	q	-	-	-	-	a	q	h	l	k	s	l	a	f	s	v	f	t	q	c	p	g	l	-	a	r	l	r	-	l	-	-	y	t	p	p	-	-	-	f	i	l	-	-	-	-	-	-	-	t	k	d	y	n	v	l	f	v	g	y	c	l	s	h	d	q	r	w	l	l	a	t	c	t	d	l	y	g	e	l	-	-	l	e	t	-	-	-	a	r	-	r	k	k	-	-	-	m	-	-	-	l	w	e	w	c	l	g	-	-	-	-	-	-	-	m	-	r	v	v	i	g	r	l	-	g	r	i	g	h	g	e	l	r	d	w	s	i	l	l	p	s	i	l	s	a	c	l	v	a	m	e	p	q	g	s	f	v	i	m	-	-	-	-	-	-	p	-	s	t	p	-	-	-	-	d	t	-	-	-	-	-	-	p	t	s	-	d	d	-	p	m	-	d	l	-	d	p	-	-	-	-	-	-	s	k	e	l	p	-	-	-	-	-	-	-	-	-	l	a	l	g	y	f	v	s	-	t	a	k	a	g	p	s	f	l	k	s	l	-	-	h	-	l	s	h	p	-	-	d	s	d	-	v	l	r	-	v	l	e	q	y	n	a	l	s	w	l	t	-	-	-	-	-	-	-	-	-	r	s	l	-	p	-	h	f	v	v	l	-	-	n	m	-	y	f	i	m	t	m	l	-	-	-
A0A2R8QD69_DANRE	s	-	-	-	e	-	s	-	-	-	-	n	f	l	d	l	t	-	-	-	g	i	k	w	k	r	y	v	-	e	e	-	-	d	-	p	i	l	c	s	f	s	r	c	l	k	s	d	-	-	v	l	s	v	-	-	r	r	e	l	w	l	f	-	-	-	d	-	d	-	p	n	-	-	d	l	-	-	-	-	-	t	-	-	d	-	g	v	-	e	-	-	l	-	-	-	-	-	-	-	-	-	t	l	l	f	k	a	i	h	n	l	l	e	-	r	l	m	-	-	-	r	s	f	v	-	r	i	g	k	-	-	-	-	-	-	e	-	-	-	-	i	l	s	c	-	-	s	f	-	d	s	n	-	-	v	v	e	i	n	q	h	q	-	-	v	y	h	l	s	e	d	-	l	t	-	-	-	-	a	s	s	v	i	-	l	s	p	f	g	l	n	g	t	l	-	t	q	s	-	-	-	s	-	-	-	-	p	p	-	t	q	-	-	-	k	l	i	e	e	-	-	-	-	-	-	-	-	-	-	-	-	-	w	-	q	f	y	p	-	-	-	-	-	d	k	m	e	d	e	v	-	-	l	v	-	-	-	-	g	-	r	m	-	v	y	p	a	c	l	v	l	v	-	p	-	-	a	i	-	-	s	p	e	-	e	a	q	t	a	m	-	-	-	d	s	-	-	v	v	e	d	f	v	d	-	q	r	t	-	-	n	p	f	i	l	d	p	-	-	-	-	-	g	p	-	g	-	-	-	-	t	t	v	-	-	-	-	-	r	v	e	d	f	h	n	-	l	a	-	-	-	l	e	h	-	-	f	m	d	-	-	-	-	-	h	-	s	-	d	-	v	s	a	l	c	s	q	d	v	l	r	v	l	l	-	-	-	-	-	-	-	-	-	s	l	q	p	v	l	q	d	-	-	p	l	p	-	p	t	f	l	v	-	-	e	y	d	f	v	v	l	s	p	f	g	l	p	y	w	e	k	l	l	l	d	p	f	g	s	q	r	d	v	g	y	l	v	l	c	p	d	l	l	t	g	a	k	s	f	f	r	e	l	t	a	v	y	e	s	c	k	l	g	-	-	q	-	-	-	-	-	-	-	h	r	d	g	i	v	r	v	k	d	w	a	f	a	-	k	l	k	l	f	a	q	-	l	s	s	-	l	-	s	a	s	q	-	-	e	y	p	a	i	m	i	y	i	v	d	p	e	p	t	-	-	s	q	s	s	k	w	t	-	l	r	c	y	l	-	e	m	l	q	a	l	p	i	v	-	f	v	-	q	i	v	p	c	q	y	l	l	q	-	-	-	-	a	q	h	l	k	s	l	a	f	s	v	f	t	q	c	p	g	l	-	a	r	l	r	-	l	-	-	y	t	p	p	-	-	-	f	i	l	-	-	-	-	-	-	-	t	k	d	y	n	v	l	f	v	g	y	c	l	s	h	d	q	r	w	l	l	a	t	c	t	d	l	y	g	e	l	-	-	l	e	t	-	-	-	a	r	-	r	k	k	-	-	-	m	-	-	-	l	w	e	w	c	l	g	-	-	-	-	-	-	-	m	-	r	v	v	i	g	r	l	-	g	r	i	g	h	g	e	l	r	d	w	s	i	l	l	p	s	i	l	s	a	c	l	v	a	m	e	p	q	g	s	f	v	i	m	-	-	-	-	-	-	p	-	s	t	p	-	-	-	-	d	t	-	-	-	-	-	-	p	t	s	-	d	d	-	p	m	-	d	l	-	d	p	-	-	-	-	-	-	s	k	e	l	p	-	-	-	-	-	-	-	-	-	l	a	l	g	y	f	v	s	-	t	a	k	a	g	p	s	f	l	k	s	l	-	-	h	-	l	s	h	p	-	-	d	s	d	-	v	l	r	-	v	l	e	q	y	n	a	l	s	w	l	t	-	-	-	-	-	-	-	-	-	r	s	l	-	p	-	h	f	v	v	l	-	-	n	m	-	y	f	i	m	t	m	l	-	-	-
A0A671RSB1_9TELE	-	-	-	-	-	-	-	-	-	-	-	-	y	p	d	l	t	-	-	-	g	i	k	w	k	r	y	v	-	e	e	-	-	d	-	p	i	l	c	s	f	s	r	c	l	k	a	d	-	-	v	l	s	v	-	-	r	r	e	l	w	l	f	-	-	-	d	-	d	-	p	n	-	-	e	l	-	-	-	-	-	t	-	-	d	-	g	v	-	e	-	-	l	-	-	-	-	-	-	-	-	-	t	l	l	f	k	a	i	h	n	l	l	e	-	r	l	m	-	-	-	r	s	f	v	-	r	i	g	k	-	-	-	-	-	-	e	-	-	-	-	i	l	s	c	-	-	s	f	-	d	s	n	-	-	v	v	e	i	n	q	h	q	-	-	v	y	h	l	n	e	e	-	l	t	-	-	-	-	a	s	s	v	i	-	l	s	p	f	g	l	n	g	t	l	-	t	q	s	-	-	-	s	-	-	-	-	p	p	-	t	q	-	-	-	k	l	i	e	e	-	-	-	-	-	-	-	-	-	-	-	-	-	w	-	q	f	y	p	-	-	-	-	-	d	k	m	e	d	e	v	-	-	l	v	-	-	-	-	g	-	r	m	-	v	y	p	a	c	l	v	l	v	-	p	-	-	a	i	-	-	s	p	e	-	e	a	q	t	l	i	-	-	-	s	s	-	-	c	l	-	d	f	v	d	-	q	r	t	-	-	n	p	f	t	l	d	p	-	-	-	-	-	g	p	-	g	-	-	-	-	a	c	v	-	-	-	-	-	r	v	e	d	f	h	n	-	l	a	-	-	-	l	e	h	-	-	f	m	d	-	-	-	-	-	h	-	s	-	d	-	v	s	g	l	c	s	q	d	v	l	r	v	l	l	-	-	-	-	-	-	-	-	-	s	l	q	p	v	l	q	d	-	-	p	l	p	-	p	t	f	l	v	-	-	e	y	d	f	v	v	l	s	p	f	g	l	p	y	w	e	k	l	l	l	d	p	f	g	s	q	r	d	v	g	y	l	v	l	c	p	d	l	l	s	g	a	k	s	f	f	r	e	l	t	a	v	y	e	s	c	k	l	g	-	-	q	-	-	-	-	-	-	-	h	r	d	g	i	v	r	v	k	d	w	a	f	a	-	k	l	k	l	f	a	q	-	l	s	s	-	l	-	s	-	s	k	-	-	f	y	p	a	i	m	i	y	i	v	d	p	e	p	a	-	-	s	q	s	s	m	w	t	-	l	r	c	y	l	-	e	m	l	q	a	l	p	i	v	-	f	v	-	q	i	v	p	c	q	y	l	l	q	-	-	-	-	a	q	h	l	k	s	l	a	f	s	v	f	t	q	c	p	g	l	-	a	r	l	r	-	l	-	-	y	m	p	p	-	-	-	f	i	l	-	-	-	-	-	-	-	t	k	d	y	n	v	l	f	v	g	y	c	l	s	h	d	q	r	w	l	l	a	t	c	t	d	l	y	g	e	l	-	-	l	e	t	-	-	-	a	r	-	r	k	k	-	-	-	l	-	-	-	l	w	d	w	c	l	g	-	-	-	-	-	-	-	m	-	r	v	v	i	g	r	l	-	g	r	i	g	h	g	e	l	r	d	w	s	i	l	l	p	s	i	l	s	a	c	l	v	a	m	e	p	q	g	s	f	v	i	m	-	-	-	-	-	-	p	-	s	t	p	-	-	-	-	d	t	-	-	-	-	-	-	p	t	s	-	-	d	-	p	m	-	d	l	-	d	p	-	-	-	-	-	-	-	-	t	l	p	-	-	-	-	-	-	-	-	-	l	a	l	g	y	f	v	s	-	t	a	k	a	g	p	s	f	l	k	s	l	-	-	h	-	l	s	h	p	-	-	d	s	d	-	v	l	r	-	v	l	e	q	y	n	a	l	s	w	l	t	-	-	-	-	-	-	-	-	-	r	s	l	-	p	-	h	f	v	v	l	-	-	n	m	-	y	f	i	m	t	m	l	-	-	-
A0A671RRV8_9TELE	-	-	-	-	-	-	-	-	-	-	-	-	y	p	d	l	t	-	-	-	g	i	k	w	k	r	y	v	-	e	e	-	-	d	-	p	i	l	c	s	f	s	r	c	l	k	a	d	-	-	v	l	s	v	-	-	r	r	e	l	w	l	f	-	-	-	d	-	d	-	p	n	-	-	e	l	-	-	-	-	-	t	-	-	d	-	g	v	-	e	-	-	l	-	-	-	-	-	-	-	-	-	t	l	l	f	k	a	i	h	n	l	l	e	-	r	l	m	-	-	-	r	s	f	v	-	r	i	g	k	-	-	-	-	-	-	e	-	-	-	-	i	l	s	c	-	-	s	f	-	d	s	n	-	-	v	v	e	i	n	q	h	q	-	-	v	y	h	l	n	e	e	-	l	t	-	-	-	-	a	s	s	v	i	-	l	s	p	f	g	l	n	g	t	l	-	t	q	s	-	-	-	s	-	-	-	-	p	p	-	t	q	-	-	-	k	l	i	e	e	-	-	-	-	-	-	-	-	-	-	-	-	-	w	-	q	f	y	p	-	-	-	-	-	d	k	m	e	d	e	v	-	-	l	v	-	-	-	-	g	-	r	m	-	v	y	p	a	c	l	v	l	v	-	p	-	-	a	i	-	-	s	p	e	-	e	a	q	t	-	-	-	-	-	-	s	-	-	v	v	e	d	f	v	d	-	q	r	t	-	-	n	p	f	t	l	d	p	-	-	-	-	-	g	p	-	g	-	-	-	-	a	c	v	-	-	-	-	-	r	v	e	d	f	h	n	-	l	a	-	-	-	l	e	h	-	-	f	m	d	-	-	-	-	-	h	-	s	-	d	-	v	s	g	l	c	s	q	d	v	l	r	v	l	l	-	-	-	-	-	-	-	-	-	s	l	q	p	v	l	q	d	-	-	p	l	p	-	p	t	f	l	v	-	-	e	y	d	f	v	v	l	s	p	f	g	l	p	y	w	e	k	l	l	l	d	p	f	g	s	q	r	d	v	g	y	l	v	l	c	p	d	l	l	s	g	a	k	s	f	f	r	e	l	t	a	v	y	e	s	c	k	l	g	-	-	q	-	-	-	-	-	-	-	h	r	d	g	i	v	r	v	k	d	w	a	f	a	-	k	l	k	l	f	a	q	-	l	s	s	-	l	-	s	a	s	q	-	-	e	y	p	a	i	m	i	y	i	v	d	p	e	p	a	-	-	s	q	s	s	m	w	t	-	l	r	c	y	l	-	e	m	l	q	a	l	p	i	v	-	f	v	-	q	i	v	p	c	q	y	l	l	q	-	-	-	-	a	q	h	l	k	s	l	a	f	s	v	f	t	q	c	p	g	l	-	a	r	l	r	-	l	-	-	y	m	p	p	-	-	-	f	i	l	-	-	-	-	-	-	-	t	k	d	y	n	v	l	f	v	g	y	c	l	s	h	d	q	r	w	l	l	a	t	c	t	d	l	y	g	e	l	-	-	l	e	t	-	-	-	a	r	-	r	k	k	-	-	-	l	-	-	-	l	w	d	w	c	l	g	-	-	-	-	-	-	-	m	-	r	v	v	i	g	r	l	-	g	r	i	g	h	g	e	l	r	d	w	s	i	l	l	p	s	i	l	s	a	c	l	v	a	m	e	p	q	g	s	f	v	i	m	-	-	-	-	-	-	p	-	s	t	p	-	-	-	-	d	t	-	-	-	-	-	-	p	t	s	-	-	d	-	p	m	-	d	l	-	d	p	-	-	-	-	-	-	-	-	t	l	p	-	-	-	-	-	-	-	-	-	l	a	l	g	y	f	v	s	-	t	a	k	a	g	p	s	f	l	k	s	l	-	-	h	-	l	s	h	p	-	-	d	s	d	-	v	l	r	-	v	l	e	q	y	n	a	l	s	w	l	t	-	-	-	-	-	-	-	-	-	r	s	l	-	p	-	h	f	v	v	l	-	-	n	m	-	y	f	i	m	t	m	l	-	-	-
A0A671RT58_9TELE	-	-	-	-	-	-	-	-	-	-	-	-	y	p	d	l	t	-	-	-	g	i	k	w	k	r	y	v	-	e	e	-	-	d	-	p	i	l	c	s	f	s	r	c	l	k	a	d	-	-	v	l	s	v	-	-	r	r	e	l	w	l	f	-	-	-	d	-	d	-	p	n	-	-	e	l	-	-	-	-	-	t	-	-	d	-	g	v	-	e	-	-	l	-	-	-	-	-	-	-	-	-	t	l	l	f	k	a	i	h	n	l	l	e	-	r	l	m	-	-	-	r	s	f	v	-	r	i	g	k	-	-	-	-	-	-	e	-	-	-	-	i	l	s	c	-	-	s	f	-	d	s	n	-	-	v	v	e	i	n	q	h	q	-	-	v	y	h	l	n	e	e	-	l	t	-	-	-	-	a	s	s	v	i	-	l	s	p	f	g	l	n	g	t	l	-	t	q	s	-	-	-	s	-	-	-	-	p	p	-	t	q	-	-	-	k	l	i	e	e	-	-	-	-	-	-	-	-	-	-	-	-	-	w	-	q	f	y	p	-	-	-	-	-	d	k	m	e	d	e	v	-	-	l	v	-	-	-	-	g	-	r	m	-	v	y	p	a	c	l	v	l	v	-	p	-	-	a	i	-	-	s	p	e	-	e	a	q	t	-	-	-	-	-	-	s	-	-	v	v	e	d	f	v	d	-	q	r	t	-	-	n	p	f	t	l	d	p	-	-	-	-	-	g	p	-	g	-	-	-	-	a	c	v	-	-	-	-	-	r	v	e	d	f	h	n	-	l	a	-	-	-	l	e	h	-	-	f	m	d	-	-	-	-	-	h	-	s	-	d	-	v	s	g	l	c	s	q	d	v	l	r	v	l	l	-	-	-	-	-	-	-	-	-	s	l	q	p	v	l	q	d	-	-	p	l	p	-	p	t	f	l	v	-	-	e	y	d	f	v	v	l	s	p	f	g	l	p	y	w	e	k	l	l	l	d	p	f	g	s	q	r	d	v	g	y	l	v	l	c	p	d	l	l	s	g	a	k	s	f	f	r	e	l	t	a	v	y	e	s	c	k	l	g	-	-	q	-	-	-	-	-	-	-	h	r	d	g	i	v	r	v	k	d	w	a	f	a	-	k	l	k	l	f	a	q	-	l	s	s	-	l	-	s	-	-	-	-	-	-	y	p	a	i	m	i	y	i	v	d	p	e	p	a	-	-	s	q	s	s	m	w	t	-	l	r	c	y	l	-	e	m	l	q	a	l	p	i	v	-	f	v	-	q	i	v	p	c	q	y	l	l	q	-	-	-	-	a	q	h	l	k	s	l	a	f	s	v	f	t	q	c	p	g	l	-	a	r	l	r	-	l	-	-	y	m	p	p	-	-	-	f	i	l	-	-	-	-	-	-	-	t	k	d	y	n	v	l	f	v	g	y	c	l	s	h	d	q	r	w	l	l	a	t	c	t	d	l	y	g	e	l	-	-	l	e	t	-	-	-	a	r	-	r	k	k	-	-	-	l	-	-	-	l	w	d	w	c	l	g	-	-	-	-	-	-	-	m	-	r	v	v	i	g	r	l	-	g	r	i	g	h	g	e	l	r	d	w	s	i	l	l	p	s	i	l	s	a	c	l	v	a	m	e	p	q	g	s	f	v	i	m	-	-	-	-	-	-	p	-	s	t	p	-	-	-	-	d	t	-	-	-	-	-	-	p	t	s	-	-	d	-	p	m	-	d	l	-	d	p	-	-	-	-	-	-	-	-	t	l	p	-	-	-	-	-	-	-	-	-	l	a	l	g	y	f	v	s	-	t	a	k	a	g	p	s	f	l	k	s	l	-	-	h	-	l	s	h	p	-	-	d	s	d	-	v	l	r	-	v	l	e	q	y	n	a	l	s	w	l	t	-	-	-	-	-	-	-	-	-	r	s	l	-	p	-	h	f	v	v	l	-	-	n	m	-	y	f	i	m	t	m	l	-	-	-
A0A671LEP7_9TELE	-	-	-	-	-	-	-	-	-	-	-	-	-	-	-	i	t	-	-	-	w	i	k	w	k	r	y	v	-	e	e	-	-	d	-	p	i	l	c	s	f	s	r	c	l	k	a	d	-	-	v	l	s	v	-	-	r	r	e	l	w	l	f	-	-	-	d	-	d	-	p	n	-	-	e	l	-	-	-	-	-	t	-	-	d	-	g	v	-	e	-	-	l	-	-	-	-	-	-	-	-	-	t	l	l	f	k	a	i	h	n	l	l	e	-	r	l	m	-	-	-	r	s	f	v	-	r	i	g	k	-	-	-	-	-	-	e	-	-	-	-	i	l	s	c	-	-	s	f	-	d	s	n	-	-	v	v	e	i	n	q	h	q	-	-	m	y	h	l	s	e	e	-	l	t	-	-	-	-	a	s	s	v	i	-	l	s	p	f	g	l	n	g	t	l	-	t	q	s	-	-	-	s	-	-	-	-	p	p	-	t	q	-	-	-	k	l	i	e	e	-	-	-	-	-	-	-	-	-	-	-	-	-	w	-	q	f	y	p	-	-	-	-	-	d	k	m	e	d	e	v	-	-	l	v	-	-	-	-	g	-	r	m	-	v	y	p	a	c	l	v	l	v	-	p	-	-	a	i	-	-	s	p	e	d	q	a	q	t	l	i	-	-	-	s	e	-	-	v	s	l	d	f	v	d	-	q	r	t	-	-	n	p	f	m	l	d	p	-	-	-	-	-	g	p	-	g	-	-	-	-	a	t	v	-	-	-	-	-	r	v	e	d	f	h	n	-	l	a	-	-	-	l	e	h	-	-	f	m	d	-	-	-	-	-	h	-	s	-	d	-	v	s	g	l	c	s	q	d	v	l	r	v	l	l	-	-	-	-	-	-	-	-	-	s	l	q	p	v	l	q	d	-	-	p	l	p	-	p	t	f	l	v	-	-	e	y	d	f	v	v	l	s	p	f	g	l	p	y	w	e	k	l	l	l	d	p	f	g	s	q	r	d	v	g	y	l	v	l	c	p	d	l	l	s	g	a	k	s	f	f	k	e	l	t	a	v	y	e	s	c	k	l	g	-	-	q	-	-	-	-	-	-	-	h	r	d	g	i	v	r	v	k	d	w	a	f	a	-	k	l	k	l	f	a	q	-	l	s	t	-	l	-	s	-	t	f	-	-	-	y	p	a	i	m	i	y	i	v	d	p	e	p	a	-	-	s	q	s	s	m	w	t	-	l	r	c	y	l	-	e	m	l	q	a	l	p	i	-	-	-	v	-	e	t	n	h	c	f	t	t	v	h	-	-	-	-	a	q	h	l	k	s	l	a	f	s	v	f	t	q	c	p	g	l	-	t	r	l	r	-	l	-	-	y	t	p	p	-	-	-	f	i	l	-	-	-	-	-	-	-	t	k	d	y	n	v	l	f	v	g	y	c	l	s	h	d	q	r	w	l	l	a	t	c	t	d	l	y	g	e	l	-	-	l	e	t	-	-	-	-	r	-	r	k	k	-	-	-	l	-	-	-	l	w	d	w	c	l	g	-	-	-	-	-	-	-	m	-	r	v	v	i	g	r	l	-	g	r	i	g	h	g	e	l	r	d	w	s	i	l	l	p	s	i	l	s	a	c	l	v	a	i	e	p	q	g	s	f	v	i	m	-	-	-	-	-	-	p	-	s	t	p	-	-	-	-	d	t	-	-	-	-	-	-	p	t	s	-	-	d	-	p	m	-	d	l	-	d	p	-	-	-	-	-	-	s	k	e	l	p	-	-	-	-	-	-	-	-	-	l	a	l	g	y	f	v	s	-	t	a	k	a	g	p	s	f	l	k	s	l	-	-	h	-	l	s	h	p	-	-	d	s	d	-	v	l	r	-	v	l	e	q	y	n	a	l	s	w	l	t	-	-	-	-	-	-	-	-	-	r	s	l	-	p	-	h	f	v	v	l	-	-	n	m	-	y	f	i	i	t	m	l	-	-	-
A0A671LC16_9TELE	-	-	-	-	-	-	-	-	-	-	-	-	-	-	-	i	t	-	-	-	w	i	k	w	k	r	y	v	-	e	e	-	-	d	-	p	i	l	c	s	f	s	r	c	l	k	a	d	-	-	v	l	s	v	-	-	r	r	e	l	w	l	f	-	-	-	d	-	d	-	p	n	-	-	e	l	-	-	-	-	-	t	-	-	d	-	g	v	-	e	-	-	l	-	-	-	-	-	-	-	-	-	t	l	l	f	k	a	i	h	n	l	l	e	-	r	l	m	-	-	-	r	s	f	v	-	r	i	g	k	-	-	-	-	-	-	e	-	-	-	-	i	l	s	c	-	-	s	f	-	d	s	n	-	-	v	v	e	i	n	q	h	q	-	-	m	y	h	l	s	e	e	-	l	t	-	-	-	-	a	s	s	v	i	-	l	s	p	f	g	l	n	g	t	l	-	t	q	s	-	-	-	s	-	-	-	-	p	p	-	t	q	-	-	-	k	l	i	e	e	-	-	-	-	-	-	-	-	-	-	-	-	-	w	-	q	f	y	p	-	-	-	-	-	d	k	m	e	d	e	v	-	-	l	v	-	-	-	-	g	-	r	m	-	v	y	p	a	c	l	v	l	v	-	p	-	-	a	i	-	-	s	p	e	d	q	a	q	t	l	i	-	-	-	s	s	-	-	v	v	e	d	f	v	d	-	q	r	t	-	-	n	p	f	m	l	d	p	-	-	-	-	-	g	p	-	g	-	-	-	-	a	t	v	-	-	-	-	-	r	v	e	d	f	h	n	-	l	a	-	-	-	l	e	h	-	-	f	m	d	-	-	-	-	-	h	-	s	-	d	-	v	s	g	l	c	s	q	d	v	l	r	v	l	l	-	-	-	-	-	-	-	-	-	s	l	q	p	v	l	q	d	-	-	p	l	p	-	p	t	f	l	v	-	-	e	y	d	f	v	v	l	s	p	f	g	l	p	y	w	e	k	l	l	l	d	p	f	g	s	q	r	d	v	g	y	l	v	l	c	p	d	l	l	s	g	a	k	s	f	f	k	e	l	t	a	v	y	e	s	c	k	l	g	-	-	q	-	-	-	-	-	-	-	h	r	d	g	i	v	r	v	k	d	w	a	f	a	-	k	l	k	l	f	a	q	-	l	s	t	-	l	-	s	-	t	f	-	-	-	y	p	a	i	m	i	y	i	v	d	p	e	p	a	-	-	s	q	s	s	m	w	t	-	l	r	c	y	l	-	e	m	l	q	a	l	p	i	-	-	-	v	-	e	t	n	h	c	f	t	t	v	h	-	-	-	-	a	q	h	l	k	s	l	a	f	s	v	f	t	q	c	p	g	l	-	t	r	l	r	-	l	-	-	y	t	p	p	-	-	-	f	i	l	-	-	-	-	-	-	-	t	k	d	y	n	v	l	f	v	g	y	c	l	s	h	d	q	r	w	l	l	a	t	c	t	d	l	y	g	e	l	-	-	l	e	t	-	-	-	a	r	-	r	k	k	-	-	-	l	-	-	-	l	w	d	w	c	l	g	-	-	-	-	-	-	-	m	-	r	v	v	i	g	r	l	-	g	r	i	g	h	g	e	l	r	d	w	s	i	l	l	p	s	i	l	s	a	c	l	v	a	i	e	p	q	g	s	f	v	i	m	-	-	-	-	-	-	p	-	s	t	p	-	-	-	-	d	t	-	-	-	-	-	-	p	t	s	-	-	d	-	p	m	-	d	l	-	d	p	-	-	-	-	-	-	s	k	e	l	p	-	-	-	-	-	-	-	-	-	l	a	l	g	y	f	v	s	-	t	a	k	a	g	p	s	f	l	k	s	l	-	-	h	-	l	s	h	p	-	-	d	s	d	-	v	l	r	-	v	l	e	q	y	n	a	l	s	w	l	t	-	-	-	-	-	-	-	-	-	r	s	l	-	p	-	h	f	v	v	l	-	-	n	m	-	y	f	i	i	t	m	l	-	-	-
A0A671LDK0_9TELE	-	-	-	-	-	-	-	-	-	-	-	-	-	m	d	l	t	-	-	-	g	i	k	w	k	r	y	v	-	e	e	-	-	d	-	p	i	l	c	s	f	s	r	c	l	k	a	d	-	-	v	l	s	v	-	-	r	r	e	l	w	l	f	-	-	-	d	-	d	-	p	n	-	-	e	l	-	-	-	-	-	t	-	-	d	-	g	v	-	e	-	-	l	-	-	-	-	-	-	-	-	-	t	l	l	f	k	a	i	h	n	l	l	e	-	r	l	m	-	-	-	r	s	f	v	-	r	i	g	k	-	-	-	-	-	-	e	-	-	-	-	i	l	s	c	-	-	s	f	-	d	s	n	-	-	v	v	e	i	n	q	h	q	-	-	m	y	h	l	s	e	e	-	l	t	-	-	-	-	a	s	s	v	i	-	l	s	p	f	g	l	n	g	t	l	-	t	q	s	-	-	-	s	-	-	-	-	p	p	-	t	q	-	-	-	k	l	i	e	e	-	-	-	-	-	-	-	-	-	-	-	-	-	w	-	q	f	y	p	-	-	-	-	-	d	k	m	e	d	e	v	-	-	l	v	-	-	-	-	g	-	r	m	-	v	y	p	a	c	l	v	l	v	-	p	-	-	a	i	-	-	s	p	e	d	q	a	q	t	l	i	-	-	-	s	e	-	-	v	s	l	d	f	v	d	-	q	r	t	-	-	n	p	f	m	l	d	p	-	-	-	-	-	g	p	-	g	-	-	-	-	a	t	v	-	-	-	-	-	r	v	e	d	f	h	n	-	l	a	-	-	-	l	e	h	-	-	f	m	d	-	-	-	-	-	h	-	s	-	d	-	v	s	g	l	c	s	q	d	v	l	r	v	l	l	-	-	-	-	-	-	-	-	-	s	l	q	p	v	l	q	d	-	-	p	l	p	-	p	t	f	l	v	-	-	e	y	d	f	v	v	l	s	p	f	g	l	p	y	w	e	k	l	l	l	d	p	f	g	s	q	r	d	v	g	y	l	v	l	c	p	d	l	l	s	g	a	k	s	f	f	k	e	l	t	a	v	y	e	s	c	k	l	g	-	-	q	-	-	-	-	-	-	-	h	r	d	g	i	v	r	v	k	d	w	a	f	a	-	k	l	k	l	f	a	q	-	l	s	t	-	l	-	s	-	-	-	-	-	-	y	p	a	i	m	i	y	i	v	d	p	e	p	a	-	-	s	q	s	s	m	w	t	-	l	r	c	y	l	-	e	m	l	-	-	-	-	-	-	-	-	-	-	e	t	n	h	c	f	t	t	v	h	-	-	-	-	a	q	h	l	k	s	l	a	f	s	v	f	t	q	c	p	g	l	-	t	r	l	r	-	l	-	-	y	t	p	p	-	-	-	f	i	l	-	-	-	-	-	-	-	t	k	d	y	n	v	l	f	v	g	y	c	l	s	h	d	q	r	w	l	l	a	t	c	t	d	l	y	g	e	l	-	-	l	e	t	-	-	-	-	r	-	r	k	k	-	-	-	l	-	-	-	l	w	d	w	c	l	g	-	-	-	-	-	-	-	m	-	r	v	v	i	g	r	l	-	g	r	i	g	h	g	e	l	r	d	w	s	i	l	l	p	s	i	l	s	a	c	l	v	a	i	e	p	q	g	s	f	v	i	m	-	-	-	-	-	-	p	-	s	t	p	-	-	-	-	d	t	-	-	-	-	-	-	p	t	s	-	-	d	-	p	m	-	d	l	-	d	p	-	-	-	-	-	-	s	k	e	l	p	-	-	-	-	-	-	-	-	-	l	a	l	g	y	f	v	s	-	t	a	k	a	g	p	s	f	l	k	s	l	-	-	h	-	l	s	h	p	-	-	d	s	d	-	v	l	r	-	v	l	e	q	y	n	a	l	s	w	l	t	-	-	-	-	-	-	-	-	-	r	s	l	-	p	-	h	f	v	v	l	-	-	n	m	-	y	f	i	i	t	m	l	-	-	-
A0A5A9N3U3_9TELE	s	-	-	-	e	-	s	-	-	-	-	n	f	l	d	l	t	-	-	-	g	i	k	w	k	r	f	v	-	e	e	-	-	d	-	p	i	l	c	s	f	s	r	c	l	k	a	d	-	-	v	l	s	v	-	-	r	r	e	l	w	l	f	-	-	-	d	-	d	-	p	n	-	-	e	l	-	-	-	-	-	t	-	-	d	-	g	v	-	e	-	-	l	-	-	-	-	-	-	-	-	-	t	l	l	f	k	a	i	h	n	l	l	e	-	r	l	m	-	-	-	r	s	f	v	-	r	i	g	k	-	-	-	-	-	-	e	-	-	-	-	i	l	s	c	-	-	s	f	-	d	s	n	-	-	v	v	e	i	n	q	h	q	-	-	v	y	n	l	s	e	e	-	l	t	-	-	-	-	a	s	s	v	i	-	l	s	p	f	g	l	n	g	t	l	-	t	q	s	-	-	-	s	-	-	-	-	p	p	-	t	q	-	-	-	k	l	i	e	e	-	-	-	-	-	-	-	-	-	-	-	-	-	w	-	q	f	y	p	-	-	-	-	-	d	k	m	e	d	e	v	-	-	l	v	-	-	-	-	g	-	r	m	-	v	y	p	a	c	l	v	l	v	-	p	-	-	a	i	-	-	s	p	e	-	e	a	q	t	a	m	-	-	-	d	s	-	-	v	v	e	d	f	v	e	-	q	r	t	-	-	n	p	f	i	l	d	p	-	-	-	-	-	g	q	-	g	-	-	-	-	t	t	v	-	-	-	-	-	r	v	e	d	f	h	n	-	l	a	-	-	-	l	e	h	-	-	f	m	d	-	-	-	-	-	h	-	s	-	d	-	v	s	g	l	c	s	q	d	v	l	r	v	l	l	-	-	-	-	-	-	-	-	-	s	l	q	p	v	l	q	d	-	-	p	l	p	-	p	t	f	l	v	-	-	e	y	d	f	v	v	l	s	p	f	g	l	p	y	w	e	k	l	l	l	d	p	f	g	s	q	r	d	v	g	y	l	v	l	c	p	d	l	l	t	g	a	k	s	f	f	r	e	l	t	a	v	y	e	s	c	k	l	g	-	-	q	-	-	-	-	-	-	-	h	r	d	g	i	v	r	v	k	d	w	a	f	a	-	k	l	k	l	f	a	q	-	l	s	s	-	l	-	c	a	s	q	-	-	e	y	p	a	i	m	i	y	i	v	d	p	e	p	t	-	-	s	h	s	s	v	w	t	-	l	c	c	y	l	-	e	m	l	q	a	l	p	i	v	-	f	v	-	q	i	v	p	c	q	y	l	l	q	-	-	-	-	a	q	h	l	k	s	l	a	f	s	v	f	t	q	c	p	g	l	-	a	r	l	r	-	l	-	-	y	t	p	p	-	-	-	f	i	l	-	-	-	-	-	-	-	t	k	d	y	n	v	l	f	v	g	y	c	l	s	h	d	q	r	w	l	l	a	t	c	t	d	l	f	g	e	l	-	-	l	e	t	-	-	-	a	r	-	r	k	k	-	-	-	l	-	-	-	l	w	e	w	c	l	g	-	-	-	-	-	-	-	m	-	r	v	v	i	g	r	l	-	g	r	i	g	h	g	e	l	r	d	w	s	i	l	l	p	s	i	l	s	a	c	l	v	a	m	e	p	q	g	s	f	v	i	m	-	-	-	-	-	-	p	-	s	t	p	-	-	-	-	d	t	-	-	-	-	-	-	p	t	s	-	d	d	-	a	i	-	d	l	-	d	p	-	-	-	-	-	-	s	k	e	l	p	-	-	-	-	-	-	-	-	-	l	a	l	g	y	f	v	s	-	t	a	k	a	g	q	s	f	l	k	s	l	-	-	h	-	l	s	h	p	-	-	d	s	d	-	v	l	r	-	v	l	e	q	y	n	a	l	s	w	l	t	-	-	-	-	-	-	-	-	-	r	s	l	-	p	-	h	f	v	v	l	-	-	n	m	-	y	f	i	k	a	m	l	-	-	-
A0A553R4Q4_9TELE	s	-	-	-	e	-	s	-	-	-	-	n	f	l	d	l	t	-	-	-	g	i	k	w	k	r	y	v	-	e	e	-	-	d	-	p	i	l	c	s	f	s	r	c	l	k	a	d	-	-	v	l	s	v	-	-	r	r	e	l	w	l	f	-	-	-	d	-	d	-	p	n	-	-	e	l	-	-	-	-	-	t	-	-	d	-	g	v	-	e	-	-	l	-	-	-	-	-	-	-	-	-	t	l	l	f	k	a	i	h	n	l	l	e	-	r	l	m	-	-	-	r	s	f	v	-	r	l	g	k	-	-	-	-	-	-	e	-	-	-	-	i	l	s	c	-	-	s	f	-	d	s	i	-	-	v	v	e	i	n	q	h	q	-	-	v	y	h	l	s	e	e	-	l	t	-	-	-	-	a	s	s	v	i	-	l	s	p	f	g	l	n	g	t	l	-	t	q	s	-	-	-	s	-	-	-	-	p	p	-	t	q	-	-	-	k	l	i	e	e	-	-	-	-	-	-	-	-	-	-	-	-	-	w	-	q	f	y	p	-	-	-	-	-	d	k	m	e	d	e	v	-	-	l	v	-	-	-	-	g	-	r	m	-	v	y	p	a	c	l	v	l	v	-	p	-	-	a	i	-	-	s	p	e	-	e	a	q	t	a	m	-	-	-	d	s	-	-	v	v	e	d	f	v	d	-	q	r	t	-	-	n	p	f	t	l	d	t	-	-	-	-	-	g	t	-	g	-	-	-	-	t	g	v	-	-	-	-	-	r	v	e	d	f	h	n	-	l	a	-	-	-	l	e	h	-	-	f	m	d	-	-	-	-	-	h	-	s	-	d	-	v	s	a	l	c	s	q	d	v	l	r	v	l	l	-	-	-	-	-	-	-	-	-	s	l	q	p	v	l	q	d	-	-	p	l	p	-	p	t	f	l	v	-	-	e	y	d	f	v	v	l	s	p	f	g	l	p	y	w	e	k	l	l	l	d	p	f	g	s	q	r	d	v	g	y	l	v	l	c	p	d	l	l	t	g	a	k	s	f	f	r	e	l	t	a	v	y	e	s	c	k	l	g	-	-	q	-	-	-	-	-	-	-	h	r	d	g	i	v	r	v	k	d	w	a	f	a	-	k	l	k	l	f	a	q	-	l	s	s	-	l	-	s	a	s	q	-	-	e	y	p	a	i	m	i	y	i	v	d	p	e	p	t	-	-	s	q	s	s	k	w	n	-	l	r	c	y	l	-	e	m	l	q	a	l	p	i	v	-	f	v	-	q	i	v	p	c	q	y	l	l	q	-	-	-	-	a	q	h	l	k	s	l	a	f	s	v	f	t	q	c	p	g	l	-	a	r	l	r	-	l	-	-	y	t	p	p	-	-	-	f	i	l	-	-	-	-	-	-	-	t	k	d	y	n	v	l	f	v	g	y	c	l	s	h	d	q	r	w	l	l	a	t	c	t	d	l	y	g	e	l	-	-	l	e	t	-	-	-	a	r	-	r	k	k	-	-	-	l	-	-	-	l	w	e	w	c	l	g	-	-	-	-	-	-	-	m	-	r	v	v	i	g	r	l	-	g	r	i	g	h	g	e	l	k	d	w	s	i	l	l	p	s	i	l	s	a	c	l	v	a	m	e	p	q	g	s	f	v	i	m	-	-	-	-	-	-	p	-	s	t	p	-	-	-	-	d	t	-	-	-	-	-	-	p	t	s	-	d	d	-	p	m	-	d	l	-	d	p	-	-	-	-	-	-	s	k	e	l	p	-	-	-	-	-	-	-	-	-	i	a	l	g	y	f	v	s	-	t	v	k	a	g	p	s	f	l	k	s	l	-	-	h	-	l	s	h	p	-	-	d	s	d	-	v	l	r	-	v	l	e	q	y	n	a	l	s	w	l	t	-	-	-	-	-	-	-	-	-	r	s	l	-	p	-	h	f	v	v	l	-	-	n	m	-	y	f	i	m	a	m	l	-	-	-
A0A6J2WVJ3_CHACN	s	-	-	-	e	-	s	-	-	-	-	n	f	l	d	l	t	-	-	-	g	i	k	w	k	r	y	v	-	e	e	-	-	d	-	p	i	l	c	s	f	s	r	c	l	k	a	d	-	-	v	l	s	v	-	-	r	r	e	l	w	l	f	-	-	-	d	-	d	-	p	n	-	-	e	l	-	-	-	-	-	t	-	-	d	-	g	e	-	e	-	-	l	-	-	-	-	-	-	-	-	-	t	l	l	f	k	a	i	h	n	l	l	e	-	r	l	m	-	-	-	r	s	f	v	-	r	i	g	k	-	-	-	-	-	-	e	-	-	-	-	i	l	s	c	-	-	s	f	-	d	s	n	-	-	v	v	e	i	n	q	h	q	-	-	v	y	h	l	s	p	e	-	l	t	-	-	-	-	s	s	s	v	i	-	l	s	p	f	g	l	n	g	t	l	-	t	q	s	-	-	-	s	-	-	-	-	p	p	-	t	q	-	-	-	k	l	i	e	e	-	-	-	-	-	-	-	-	-	-	-	-	-	w	-	q	f	y	p	-	-	-	-	-	d	k	m	e	e	e	v	-	-	l	v	-	-	-	-	g	-	r	m	-	v	y	p	a	c	l	v	l	v	-	p	-	-	a	m	-	-	s	p	e	-	e	a	q	t	a	m	-	-	-	d	s	-	-	m	v	e	d	f	v	e	-	q	r	t	-	-	n	p	f	i	p	e	s	-	-	-	-	-	g	a	-	g	-	-	-	-	s	s	i	-	-	-	-	-	r	l	e	d	f	h	n	-	l	a	-	-	-	l	e	h	-	-	f	m	d	-	-	-	-	-	h	-	n	-	d	-	v	s	a	l	c	s	q	d	v	l	r	v	l	l	-	-	-	-	-	-	-	-	-	s	l	q	p	v	l	q	d	-	-	p	l	p	-	p	t	f	l	v	-	-	e	f	d	f	v	v	l	s	p	f	g	l	p	y	w	e	k	l	l	l	d	p	f	g	s	q	r	d	v	g	y	l	v	l	c	p	e	l	l	s	g	a	k	s	f	f	r	e	l	t	a	v	y	e	s	c	k	l	g	-	-	q	-	-	-	-	-	-	-	h	r	d	g	i	i	k	v	r	d	w	a	f	s	-	k	l	k	l	f	a	q	-	l	s	s	-	l	-	p	p	n	q	-	-	e	y	p	a	i	v	i	y	i	v	d	p	e	a	t	-	-	a	h	s	s	v	w	t	-	l	r	c	y	l	-	e	m	l	q	c	l	p	i	i	-	s	v	-	q	i	i	p	c	q	y	l	l	q	-	-	-	-	a	q	h	l	k	s	l	a	f	s	v	f	t	q	c	p	g	l	-	a	k	l	r	-	l	-	-	y	t	p	p	-	-	-	f	i	l	-	-	-	-	-	-	-	v	k	d	y	n	v	l	f	v	g	y	c	l	s	h	d	q	r	w	l	l	a	t	c	t	d	l	y	g	e	l	-	-	l	e	t	-	-	-	a	r	-	r	k	k	-	-	-	l	-	-	-	l	w	d	w	c	l	g	-	-	-	-	-	-	-	m	-	r	v	v	i	g	r	l	-	g	r	i	g	h	g	e	l	r	d	w	s	i	l	l	p	s	i	l	s	a	c	l	v	a	m	e	p	q	g	s	f	v	i	m	-	-	-	-	-	-	p	-	s	t	p	-	-	-	-	d	t	-	-	-	-	-	-	p	t	s	-	d	d	-	a	i	-	d	l	-	d	p	-	-	-	-	-	-	s	k	d	l	p	-	-	-	-	-	-	-	-	-	l	a	l	g	y	f	v	s	-	t	a	k	a	g	p	s	f	l	k	s	l	-	-	h	-	l	s	h	p	-	-	d	s	d	-	v	l	r	-	v	l	e	q	y	n	a	l	s	w	l	t	-	-	-	-	-	-	-	-	-	r	s	l	-	p	-	h	f	v	v	l	-	-	n	m	-	y	f	i	m	n	m	l	-	-	-
A0A6J2WVE4_CHACN	s	-	-	-	e	-	s	-	-	-	-	n	f	l	d	l	t	-	-	-	g	i	k	w	k	r	y	v	-	e	e	-	-	d	-	p	i	l	c	s	f	s	r	c	l	k	a	d	-	-	v	l	s	v	-	-	r	r	e	l	w	l	f	-	-	-	d	-	d	-	p	n	-	-	e	l	-	-	-	-	-	t	-	-	d	-	g	e	-	e	-	-	l	-	-	-	-	-	-	-	-	-	t	l	l	f	k	a	i	h	n	l	l	e	-	r	l	m	-	-	-	r	s	f	v	-	r	i	g	k	-	-	-	-	-	-	e	-	-	-	-	i	l	s	c	-	-	s	f	-	d	s	n	-	-	v	v	e	i	n	q	h	q	-	-	v	y	h	l	s	p	e	-	l	t	-	-	-	-	s	s	s	v	i	-	l	s	p	f	g	l	n	g	t	l	-	t	q	s	-	-	-	s	-	-	-	-	p	p	-	t	q	-	-	-	k	l	i	e	e	-	-	-	-	-	-	-	-	-	-	-	-	-	w	-	q	f	y	p	-	-	-	-	-	d	k	m	e	e	e	v	-	-	l	v	-	-	-	-	g	-	r	m	-	v	y	p	a	c	l	v	l	v	-	p	-	-	a	m	-	-	s	p	e	-	e	a	q	t	a	m	-	-	-	d	s	-	-	m	v	e	d	f	v	e	-	q	r	t	-	-	n	p	f	i	p	e	s	-	-	-	-	-	g	a	-	g	-	-	-	-	s	s	i	-	-	-	-	-	r	l	e	d	f	h	n	-	l	a	-	-	-	l	e	h	-	-	f	m	d	-	-	-	-	-	h	-	n	-	d	-	v	s	a	l	c	s	q	d	v	l	r	v	l	l	-	-	-	-	-	-	-	-	-	s	l	q	p	v	l	q	d	-	-	p	l	p	-	p	t	f	l	v	-	-	e	f	d	f	v	v	l	s	p	f	g	l	p	y	w	e	k	l	l	l	d	p	f	g	s	q	r	d	v	g	y	l	v	l	c	p	e	l	l	s	g	a	k	s	f	f	r	e	l	t	a	v	y	e	s	c	k	l	g	-	-	q	-	-	-	-	-	-	-	h	r	d	g	i	i	k	v	r	d	w	a	f	s	-	k	l	k	l	f	a	q	-	l	s	s	-	l	-	p	p	n	q	-	-	e	y	p	a	i	v	i	y	i	v	d	p	e	a	t	-	-	a	h	s	s	v	w	t	-	l	r	c	y	l	-	e	m	l	q	c	l	p	i	i	-	s	v	-	q	i	i	p	c	q	y	l	l	q	-	-	-	-	a	q	h	l	k	s	l	a	f	s	v	f	t	q	c	p	g	l	-	a	k	l	r	-	l	-	-	y	t	p	p	-	-	-	f	i	l	-	-	-	-	-	-	-	v	k	d	y	n	v	l	f	v	g	y	c	l	s	h	d	q	r	w	l	l	a	t	c	t	d	l	y	g	e	l	-	-	l	e	t	-	-	-	a	r	-	r	k	k	-	-	-	l	-	-	-	l	w	d	w	c	l	g	-	-	-	-	-	-	-	m	-	r	v	v	i	g	r	l	-	g	r	i	g	h	g	e	l	r	d	w	s	i	l	l	p	s	i	l	s	a	c	l	v	a	m	e	p	q	g	s	f	v	i	m	-	-	-	-	-	-	p	-	s	t	p	-	-	-	-	d	t	-	-	-	-	-	-	p	t	s	-	d	d	-	a	i	-	d	l	-	d	p	-	-	-	-	-	-	s	k	d	l	p	-	-	-	-	-	-	-	-	-	l	a	l	g	y	f	v	s	-	t	a	k	a	g	p	s	f	l	k	s	l	-	-	h	-	l	s	h	p	-	-	d	s	d	-	v	l	r	-	v	l	e	q	y	n	a	l	s	w	l	t	-	-	-	-	-	-	-	-	-	r	s	l	-	p	-	h	f	v	v	l	-	-	n	m	-	y	f	i	m	n	m	l	-	-	-
W5K064_ASTMX	s	-	-	-	e	-	s	-	-	-	-	n	f	l	d	l	t	-	-	-	g	i	k	w	k	g	y	v	-	e	e	-	-	d	-	p	i	l	s	s	f	s	r	c	l	k	a	d	-	-	v	l	s	v	-	-	r	r	e	l	w	l	f	-	-	-	e	-	d	-	p	i	-	-	e	l	-	-	-	-	-	t	-	-	d	-	g	v	-	e	-	-	l	-	-	-	-	-	-	-	-	-	t	l	l	f	k	a	i	h	n	l	l	e	-	r	l	m	-	-	-	r	s	f	v	-	r	l	g	k	-	-	-	-	-	-	e	-	-	-	-	i	l	s	c	-	-	s	f	-	d	s	n	-	-	v	v	e	i	n	q	h	q	-	-	v	y	h	l	s	e	e	-	l	t	-	-	-	-	a	s	s	v	i	-	l	s	p	f	g	l	n	g	t	l	-	t	q	s	-	-	-	s	-	-	-	-	p	p	-	t	q	-	-	-	k	l	i	e	e	-	-	-	-	-	-	-	-	-	-	-	-	-	w	-	q	f	y	p	-	-	-	-	-	d	k	m	e	d	e	v	-	-	l	v	-	-	-	-	g	-	r	m	-	v	y	p	a	c	m	v	l	v	-	p	-	-	a	i	-	-	s	p	e	-	e	a	q	t	a	v	-	-	-	d	s	-	-	v	v	e	d	f	v	e	-	q	r	t	-	-	n	p	f	l	a	e	p	-	-	-	-	-	a	p	-	g	-	-	-	-	s	v	v	-	-	-	-	-	r	v	e	d	f	h	n	-	l	a	-	-	-	l	e	h	-	-	f	m	d	-	-	-	-	-	h	-	n	-	d	-	v	s	a	l	c	s	q	d	v	l	r	v	l	l	-	-	-	-	-	-	-	-	-	s	l	q	p	v	l	q	d	-	-	p	l	p	-	p	t	f	l	v	-	-	e	y	d	f	v	v	l	s	p	f	g	l	p	y	w	e	k	l	l	l	e	p	f	g	s	q	r	d	m	g	y	l	v	l	c	p	e	l	i	n	g	a	k	s	f	f	r	e	l	t	a	v	y	e	s	c	k	l	g	-	-	q	-	-	-	-	-	-	-	h	r	d	g	i	v	r	v	k	d	w	a	f	a	-	k	l	k	l	f	a	q	-	l	s	s	-	l	-	p	a	s	q	-	-	e	y	p	a	i	m	i	y	i	v	d	t	e	t	v	-	-	a	h	s	s	v	w	t	-	l	r	c	y	l	-	e	m	v	q	f	l	p	i	i	-	s	v	-	q	i	i	p	c	q	y	l	l	q	-	-	-	-	a	q	h	l	k	s	l	a	f	s	v	f	s	q	c	p	g	l	-	a	r	l	r	-	m	-	-	y	t	p	p	-	-	-	f	i	l	-	-	-	-	-	-	-	v	k	d	y	n	v	l	f	v	g	y	c	l	s	h	d	q	r	w	l	l	a	t	c	t	d	m	y	g	e	l	-	-	l	e	t	-	-	-	a	r	-	r	k	k	-	-	-	l	-	-	-	l	w	e	w	c	l	g	-	-	-	-	-	-	-	m	-	r	v	v	i	g	r	l	-	g	r	i	g	h	g	e	l	r	d	w	s	i	l	l	p	s	i	l	s	a	c	l	v	a	m	e	p	q	g	s	f	i	i	m	-	-	-	-	-	-	p	-	s	t	p	-	-	-	-	d	t	-	-	-	-	-	-	p	t	s	-	d	d	-	p	i	-	d	l	-	d	p	-	-	-	-	-	-	s	k	d	l	p	-	-	-	-	-	-	-	-	-	l	a	l	g	y	f	v	s	-	t	a	k	a	g	p	s	f	l	k	s	l	-	-	h	-	i	s	h	p	-	-	d	s	d	-	v	l	r	-	v	l	e	q	y	n	a	l	s	w	l	t	-	-	-	-	-	-	-	-	-	r	s	l	-	p	-	h	f	v	v	l	-	-	n	l	-	y	f	i	m	n	m	l	-	-	-
A0A3B1JT94_ASTMX	-	-	-	-	-	-	-	-	-	-	-	-	-	-	-	-	-	-	-	-	-	-	-	-	-	-	-	-	-	-	-	-	-	-	-	-	-	-	-	-	-	-	-	-	-	-	-	-	-	-	-	-	-	-	-	-	-	-	-	-	-	-	-	-	-	-	-	-	-	-	-	-	-	-	-	-	-	-	-	-	-	-	-	-	-	-	-	-	-	-	-	-	-	-	-	-	-	-	-	-	-	-	-	-	-	-	-	-	-	-	-	-	-	-	-	-	-	-	-	-	-	-	-	-	-	-	-	-	-	-	-	-	-	-	-	-	k	-	-	-	-	k	l	s	c	-	-	s	f	-	d	s	n	-	-	v	v	e	i	n	q	h	q	-	-	v	y	h	l	s	e	e	-	l	t	-	-	-	-	a	s	s	v	i	-	l	s	p	f	g	l	n	g	t	l	-	t	q	s	-	-	-	s	-	-	-	-	p	p	-	t	q	-	-	-	k	l	i	e	e	-	-	-	-	-	-	-	-	-	-	-	-	-	w	-	q	f	y	p	-	-	-	-	-	d	k	m	e	d	e	v	-	-	l	v	-	-	-	-	g	-	r	m	-	v	y	p	a	c	m	v	l	v	-	p	-	-	a	i	-	-	s	p	e	-	e	a	q	t	a	v	-	-	-	d	s	-	-	v	v	e	d	f	v	e	-	q	r	t	-	-	n	p	f	l	a	e	p	-	-	-	-	-	a	p	-	g	-	-	-	-	s	v	v	-	-	-	-	-	r	v	e	d	f	h	n	-	l	a	-	-	-	l	e	h	-	-	f	m	d	-	-	-	-	-	h	-	n	-	d	-	v	s	a	l	c	s	q	d	v	l	r	v	l	l	-	-	-	-	-	-	-	-	-	s	l	q	p	v	l	q	d	-	-	p	l	p	-	p	t	f	l	v	-	-	e	y	d	f	v	v	l	s	p	f	g	l	p	y	w	e	k	l	l	l	e	p	f	g	s	q	r	d	m	g	y	l	v	l	c	p	e	l	i	n	g	a	k	s	f	f	r	e	l	t	a	v	y	e	s	c	k	l	g	-	-	q	-	-	-	-	-	-	-	h	r	d	g	i	v	r	v	k	d	w	a	f	a	-	k	l	k	l	f	a	q	-	l	s	s	-	l	-	p	a	s	q	-	-	e	y	p	a	i	m	i	y	i	v	d	t	e	t	v	-	-	a	h	s	s	v	w	t	-	l	r	c	y	l	-	e	m	v	q	f	l	p	i	i	-	s	v	-	q	i	i	p	c	q	y	l	l	q	-	-	-	-	a	q	h	l	k	s	l	a	f	s	v	f	s	q	c	p	g	l	-	a	r	l	r	-	m	-	-	y	t	p	p	-	-	-	f	i	l	-	-	-	-	-	-	-	v	k	d	y	n	v	l	f	v	g	y	c	l	s	h	d	q	r	w	l	l	a	t	c	t	d	m	y	g	e	l	-	-	l	e	t	-	-	-	a	r	-	r	k	k	-	-	-	l	-	-	-	l	w	e	w	c	l	g	-	-	-	-	-	-	-	m	-	r	v	v	i	g	r	l	-	g	r	i	g	h	g	e	l	r	d	w	s	i	l	l	p	s	i	l	s	a	c	l	v	a	m	e	p	q	g	s	f	i	i	m	-	-	-	-	-	-	p	-	s	t	p	-	-	-	-	d	t	-	-	-	-	-	-	p	t	s	-	d	d	-	p	i	-	d	l	-	d	p	-	-	-	-	-	-	s	k	d	l	p	-	-	-	-	-	-	-	-	-	l	a	l	g	y	f	v	s	-	t	a	k	a	g	p	s	f	l	k	s	l	-	-	h	-	i	s	h	p	-	-	d	s	d	-	v	l	r	-	v	l	e	q	y	n	a	l	s	w	l	t	-	-	-	-	-	-	-	-	-	r	s	l	-	p	-	h	f	v	v	l	-	-	n	l	-	y	f	i	m	n	m	l	-	-	-
A0A3B1IV30_ASTMX	s	-	-	-	e	-	s	-	-	-	-	n	f	l	d	l	t	-	-	-	g	i	k	w	k	g	y	v	-	e	e	-	-	d	-	p	i	l	s	s	f	s	r	c	l	k	a	d	-	-	v	l	s	v	-	-	r	r	e	l	w	l	f	-	-	-	e	-	d	-	p	i	-	-	e	l	-	-	-	-	-	t	-	-	d	-	g	v	-	e	-	-	l	-	-	-	-	-	-	-	-	-	t	l	l	f	k	a	i	h	n	l	l	e	-	r	l	m	-	-	-	r	s	f	v	-	r	l	g	k	-	-	-	-	-	-	e	-	-	-	-	i	l	s	c	-	-	s	f	-	d	s	n	-	-	v	v	e	i	n	q	h	q	-	-	v	y	h	l	s	e	e	-	l	t	-	-	-	-	a	s	s	v	i	-	l	s	p	f	g	l	n	g	t	l	-	t	q	s	-	-	-	s	-	-	-	-	p	p	-	t	q	-	-	-	k	l	i	e	e	-	-	-	-	-	-	-	-	-	-	-	-	-	w	-	q	f	y	p	-	-	-	-	-	d	k	m	e	d	e	v	-	-	l	v	-	-	-	-	g	-	r	m	-	v	y	p	a	c	m	v	l	v	-	p	-	-	a	i	-	-	s	p	e	-	e	a	q	t	a	v	-	-	-	d	s	-	-	v	v	e	d	f	v	e	-	q	r	t	-	-	n	p	f	l	a	e	p	-	-	-	-	-	a	p	-	g	-	-	-	-	s	v	v	-	-	-	-	-	r	v	e	d	f	h	n	-	l	a	-	-	-	l	e	h	-	-	f	m	d	-	-	-	-	-	h	-	n	-	d	-	v	s	a	l	c	s	q	d	v	l	r	v	l	l	-	-	-	-	-	-	-	-	-	s	l	q	p	v	l	q	d	-	-	p	l	p	-	p	t	f	l	v	-	-	e	y	d	f	v	v	l	s	p	f	g	l	p	y	w	e	k	l	l	l	e	p	f	g	s	q	r	d	m	g	y	l	v	l	c	p	e	l	i	n	g	a	k	s	f	f	r	e	l	t	a	v	y	e	s	c	k	l	g	-	-	q	-	-	-	-	-	-	-	h	r	d	g	i	v	r	v	k	d	w	a	f	a	-	k	l	k	l	f	a	q	-	l	s	s	-	l	-	p	a	s	q	-	-	e	y	p	a	i	m	i	y	i	v	d	t	e	t	v	-	-	a	h	s	s	v	w	t	-	l	r	c	y	l	-	e	m	v	q	f	l	p	i	i	-	s	v	-	q	i	i	p	c	q	y	l	l	q	-	-	-	-	a	q	h	l	k	s	l	a	f	s	v	f	s	q	c	p	g	l	-	a	r	l	r	-	m	-	-	y	t	p	p	-	-	-	f	i	l	-	-	-	-	-	-	-	v	k	d	y	n	v	l	f	v	g	y	c	l	s	h	d	q	r	w	l	l	a	t	c	t	d	m	y	g	e	l	-	-	l	e	t	-	-	-	a	r	-	r	k	k	-	-	-	l	-	-	-	l	w	e	w	c	l	g	-	-	-	-	-	-	-	m	-	r	v	v	i	g	r	l	-	g	r	i	g	h	g	e	l	r	d	w	s	i	l	l	p	s	i	l	s	a	c	l	v	a	m	e	p	q	g	s	f	i	i	m	-	-	-	-	-	-	p	-	s	t	p	-	-	-	-	d	t	-	-	-	-	-	-	p	t	s	-	d	d	-	p	i	-	d	l	-	d	p	-	-	-	-	-	-	s	k	d	l	p	-	-	-	-	-	-	-	-	-	l	a	l	g	y	f	v	s	-	t	a	k	a	g	p	s	f	l	k	s	l	-	-	h	-	i	s	h	p	-	-	d	s	d	-	v	l	r	-	v	l	e	q	y	n	a	l	s	w	l	t	-	-	-	-	-	-	-	-	-	r	s	l	-	p	-	h	f	v	v	l	-	-	n	l	-	y	f	i	m	n	m	l	-	-	-
A0A4W4E0C1_ELEEL	s	-	-	-	e	-	s	-	-	-	-	n	f	l	d	l	t	-	-	-	g	i	k	w	k	r	y	m	-	e	e	-	-	d	-	p	i	l	g	s	f	s	r	c	l	k	a	d	-	-	v	l	s	v	-	-	r	r	e	l	w	l	f	-	-	-	d	-	d	-	p	n	-	-	d	l	-	-	-	-	-	i	-	-	d	-	g	v	-	e	-	-	l	-	-	-	-	-	-	-	-	-	t	l	l	f	k	a	i	h	n	l	l	e	-	r	l	m	-	-	-	r	g	f	v	-	r	i	g	r	-	-	-	-	-	-	e	-	-	-	-	i	l	s	c	-	-	s	f	-	d	s	n	-	-	v	v	e	i	n	q	h	q	-	-	v	y	h	l	s	e	e	-	l	t	-	-	-	-	t	s	s	v	i	-	l	s	p	f	a	l	n	g	t	l	-	t	q	s	-	-	-	s	-	-	-	-	p	p	-	t	q	-	-	-	k	l	i	e	e	-	-	-	-	-	-	-	-	-	-	-	-	-	w	-	q	f	y	p	-	-	-	-	-	d	k	m	e	d	e	v	-	-	l	v	-	-	-	-	g	-	r	m	-	v	y	p	a	c	l	v	l	v	-	p	-	-	a	i	-	-	s	p	e	-	e	a	q	t	a	m	-	-	-	d	s	-	-	v	v	e	d	f	v	d	-	q	r	t	-	-	n	p	f	v	v	d	p	-	-	-	-	-	t	a	-	g	-	-	-	-	a	g	v	-	-	-	-	-	r	v	e	d	f	h	n	-	q	a	-	-	-	l	e	h	-	-	f	m	d	-	-	-	-	-	h	-	n	-	d	-	v	s	a	l	c	s	q	d	v	l	r	v	l	l	-	-	-	-	-	-	-	-	-	s	l	q	p	v	l	q	d	-	-	p	l	p	-	p	t	f	l	v	-	-	e	y	d	f	v	v	l	s	p	f	g	l	p	y	w	e	k	l	l	l	e	p	f	g	s	q	r	d	v	g	y	l	v	l	c	p	e	l	l	s	g	a	r	t	f	f	r	e	l	t	a	v	y	e	s	c	k	l	g	-	-	q	-	-	-	-	-	-	-	h	r	d	g	i	v	r	v	k	d	w	a	f	t	-	k	l	k	l	f	a	q	-	l	s	s	-	l	-	p	a	s	-	-	-	-	y	p	a	i	m	v	y	m	v	d	p	d	v	t	-	-	a	h	s	s	a	w	t	-	l	r	c	y	l	-	e	m	l	q	l	l	p	m	v	-	s	v	-	q	i	i	p	c	q	y	l	l	q	-	-	-	-	a	q	h	l	k	s	l	a	f	s	v	f	s	q	c	p	g	l	-	a	k	l	r	-	m	-	-	y	t	p	p	-	-	-	f	i	l	-	-	-	-	-	-	-	v	k	d	y	n	v	l	f	v	g	y	c	l	s	h	d	q	t	w	l	l	a	t	c	t	d	m	y	g	e	l	-	-	l	e	t	-	-	-	a	r	-	r	k	k	-	-	-	l	-	-	-	l	w	e	w	c	l	g	-	-	-	-	-	-	-	m	-	r	v	v	i	g	r	l	-	g	r	i	g	h	g	e	l	r	d	w	s	i	l	l	p	g	i	l	s	a	c	l	v	a	l	e	p	q	g	s	f	v	i	m	-	-	-	-	-	-	p	-	s	t	p	-	-	-	-	d	t	-	-	-	-	-	-	p	t	s	-	-	d	-	p	i	-	d	l	-	d	p	-	-	-	-	-	-	i	k	d	l	p	-	-	-	-	-	-	-	-	-	l	a	l	g	y	f	v	s	-	t	a	k	a	g	p	s	f	l	k	s	l	-	-	h	-	l	s	h	p	-	-	d	s	d	-	v	l	r	-	v	l	e	q	y	n	a	l	s	w	l	t	-	-	-	-	-	-	-	-	-	r	s	l	-	p	-	h	f	v	v	l	-	-	n	l	-	y	f	i	m	n	m	l	-	-	-
A0A4W4DYW1_ELEEL	s	-	-	-	e	-	s	-	-	-	-	n	f	l	d	l	t	-	-	-	g	i	k	w	k	r	y	m	-	e	e	-	-	d	-	p	i	l	g	s	f	s	r	c	l	k	a	d	-	-	v	l	s	v	-	-	r	r	e	l	w	l	f	-	-	-	d	-	d	-	p	n	-	-	d	l	-	-	-	-	-	i	-	-	d	-	g	v	-	e	-	-	l	-	-	-	-	-	-	-	-	-	t	l	l	f	k	a	i	h	n	l	l	e	-	r	l	m	-	-	-	r	g	f	v	-	r	i	g	r	-	-	-	-	-	-	e	-	-	-	-	i	l	s	c	-	-	s	f	-	d	s	n	-	-	v	v	e	i	n	q	h	q	-	-	v	y	h	l	s	e	e	-	l	t	-	-	-	-	t	s	s	v	i	-	l	s	p	f	a	l	n	g	t	l	-	t	q	s	-	-	-	s	-	-	-	-	p	p	-	t	q	-	-	-	k	l	i	e	e	-	-	-	-	-	-	-	-	-	-	-	-	-	w	-	q	f	y	p	-	-	-	-	-	d	k	m	e	d	e	v	-	-	l	v	-	-	-	-	g	-	r	m	-	v	y	p	a	c	l	v	l	v	-	p	-	-	a	i	-	-	s	p	e	-	e	a	q	t	a	m	-	-	-	d	s	-	-	v	v	e	d	f	v	d	-	q	r	t	-	-	n	p	f	v	v	d	p	-	-	-	-	-	t	a	-	g	-	-	-	-	a	g	v	-	-	-	-	-	r	v	e	d	f	h	n	-	q	a	-	-	-	l	e	h	-	-	f	m	d	-	-	-	-	-	h	-	n	-	d	-	v	s	a	l	c	s	q	d	v	l	r	v	l	l	-	-	-	-	-	-	-	-	-	s	l	q	p	v	l	q	d	-	-	p	l	p	-	p	t	f	l	v	-	-	e	y	d	f	v	v	l	s	p	f	g	l	p	y	w	e	k	l	l	l	e	p	f	g	s	q	r	d	v	g	y	l	v	l	c	p	e	l	l	s	g	a	r	t	f	f	r	e	l	t	a	v	y	e	s	c	k	l	g	-	-	q	-	-	-	-	-	-	-	h	r	d	g	i	v	r	v	k	d	w	a	f	t	-	k	l	k	l	f	a	q	-	l	s	s	-	l	-	p	a	s	q	-	-	e	y	p	a	i	m	v	y	m	v	d	p	d	v	t	-	-	a	h	s	s	a	w	t	-	l	r	c	y	l	-	e	m	l	q	l	l	p	m	v	-	s	v	-	q	i	i	p	c	q	y	l	l	q	-	-	-	-	a	q	h	l	k	s	l	a	f	s	v	f	s	q	c	p	g	l	-	a	k	l	r	-	m	-	-	y	t	p	p	-	-	-	f	i	l	-	-	-	-	-	-	-	v	k	d	y	n	v	l	f	v	g	y	c	l	s	h	d	q	t	w	l	l	a	t	c	t	d	m	y	g	e	l	-	-	l	e	t	-	-	-	a	r	-	r	k	k	-	-	-	l	-	-	-	l	w	e	w	c	l	g	-	-	-	-	-	-	-	m	-	r	v	v	i	g	r	l	-	g	r	i	g	h	g	e	l	r	d	w	s	i	l	l	p	g	i	l	s	a	c	l	v	a	l	e	p	q	g	s	f	v	i	m	-	-	-	-	-	-	p	-	s	t	p	-	-	-	-	d	t	-	-	-	-	-	-	p	t	s	-	d	d	-	p	i	-	d	l	-	d	p	-	-	-	-	-	-	i	k	d	l	p	-	-	-	-	-	-	-	-	-	l	a	l	g	y	f	v	s	-	t	a	k	a	g	p	s	f	l	k	s	l	-	-	h	-	l	s	h	p	-	-	d	s	d	-	v	l	r	-	v	l	e	q	y	n	a	l	s	w	l	t	-	-	-	-	-	-	-	-	-	r	s	l	-	p	-	h	f	v	v	l	-	-	n	l	-	y	f	i	m	n	m	l	-	-	-
A0A4W4E0H2_ELEEL	s	-	-	-	e	-	s	-	-	-	-	n	f	l	d	l	t	-	-	-	g	i	k	w	k	r	y	m	-	e	e	-	-	d	-	p	i	l	g	s	f	s	r	c	l	k	a	d	-	-	v	l	s	v	-	-	r	r	e	l	w	l	f	-	-	-	d	-	d	-	p	n	-	-	d	l	-	-	-	-	-	i	-	-	d	-	g	v	-	e	-	-	l	-	-	-	-	-	-	-	-	-	t	l	l	f	k	a	i	h	n	l	l	e	-	r	l	m	-	-	-	r	g	f	v	-	r	i	g	r	-	-	-	-	-	-	e	-	-	-	-	i	l	s	c	-	-	s	f	-	d	s	n	-	-	v	v	e	i	n	q	h	q	-	-	v	y	h	l	s	e	e	-	l	t	-	-	-	-	t	s	s	v	i	-	l	s	p	f	a	l	n	g	t	l	-	t	q	s	-	-	-	s	-	-	-	-	p	p	-	t	q	-	-	-	k	l	i	e	e	-	-	-	-	-	-	-	-	-	-	-	-	-	w	-	q	f	y	p	-	-	-	-	-	d	k	m	e	d	e	v	-	-	l	v	-	-	-	-	g	-	r	m	-	v	y	p	a	c	l	v	l	v	-	p	-	-	a	i	-	-	s	p	e	-	e	a	q	t	a	m	-	-	-	d	s	-	-	v	v	e	d	f	v	d	-	q	r	t	-	-	n	p	f	v	v	d	p	-	-	-	-	-	t	a	-	g	-	-	-	-	a	g	v	-	-	-	-	-	r	v	e	d	f	h	n	-	q	a	-	-	-	l	e	h	-	-	f	m	d	-	-	-	-	-	h	-	n	-	d	-	v	s	a	l	c	s	q	d	v	l	r	v	l	l	-	-	-	-	-	-	-	-	-	s	l	q	p	v	l	q	d	-	-	p	l	p	-	p	t	f	l	v	-	-	e	y	d	f	v	v	l	s	p	f	g	l	p	y	w	e	k	l	l	l	e	p	f	g	s	q	r	d	v	g	y	l	v	l	c	p	e	l	l	s	g	a	r	t	f	f	r	e	l	t	a	v	y	e	s	c	k	l	g	-	-	q	-	-	-	-	-	-	-	h	r	d	g	i	v	r	v	k	d	w	a	f	t	-	k	l	k	l	f	a	q	-	l	s	s	-	l	-	p	a	s	q	-	-	e	y	p	a	i	m	v	y	m	v	d	p	d	v	t	-	-	a	h	s	s	a	w	t	-	l	r	c	y	l	-	e	m	l	q	l	l	p	m	v	-	s	v	-	q	i	i	p	c	q	y	l	l	q	-	-	-	-	a	q	h	l	k	s	l	a	f	s	v	f	s	q	c	p	g	l	-	a	k	l	r	-	m	-	-	y	t	p	p	-	-	-	f	i	l	-	-	-	-	-	-	-	v	k	d	y	n	v	l	f	v	g	y	c	l	s	h	d	q	t	w	l	l	a	t	c	t	d	m	y	g	e	l	-	-	l	e	t	-	-	-	a	r	-	r	k	k	-	-	-	l	-	-	-	l	w	e	w	c	l	g	-	-	-	-	-	-	-	m	-	r	v	v	i	g	r	l	-	g	r	i	g	h	g	e	l	r	d	w	s	i	l	l	p	g	i	l	s	a	c	l	v	a	l	e	p	q	g	s	f	v	i	m	-	-	-	-	-	-	p	-	s	t	p	-	-	-	-	d	t	-	-	-	-	-	-	p	t	s	-	d	d	-	p	i	-	d	l	-	d	p	-	-	-	-	-	-	i	k	d	l	p	-	-	-	-	-	-	-	-	-	l	a	l	g	y	f	v	s	-	t	a	k	a	g	p	s	f	l	k	s	l	-	-	h	-	l	s	h	p	-	-	d	s	d	-	v	l	r	-	v	l	e	q	y	n	a	l	s	w	l	t	-	-	-	-	-	-	-	-	-	r	s	l	-	p	-	h	f	v	v	l	-	-	n	l	-	y	f	i	m	n	m	l	-	-	-
A0A4W4DYL3_ELEEL	-	-	-	-	s	-	-	-	-	-	-	-	-	c	d	l	t	-	-	-	g	i	k	w	k	r	y	m	-	e	e	-	-	d	-	p	i	l	g	s	f	s	r	c	l	k	a	d	-	-	v	l	s	v	-	-	r	r	e	l	w	l	f	-	-	-	d	-	d	-	p	n	-	-	d	l	-	-	-	-	-	i	-	-	d	-	g	v	-	e	-	-	l	-	-	-	-	-	-	-	-	-	t	l	l	f	k	a	i	h	n	l	l	e	-	r	l	m	-	-	-	r	g	f	v	-	r	i	g	r	-	-	-	-	-	-	e	-	-	-	-	i	l	s	c	-	-	s	f	-	d	s	n	-	-	v	v	e	i	n	q	h	q	-	-	v	y	h	l	s	e	e	-	l	t	-	-	-	-	t	s	s	v	i	-	l	s	p	f	a	l	n	g	t	l	-	t	q	s	-	-	-	s	-	-	-	-	p	p	-	t	q	-	-	-	k	l	i	e	e	-	-	-	-	-	-	-	-	-	-	-	-	-	w	-	q	f	y	p	-	-	-	-	-	d	k	m	e	d	e	v	-	-	l	v	-	-	-	-	g	-	r	m	-	v	y	p	a	c	l	v	l	v	-	p	-	-	a	i	-	-	s	p	e	-	e	a	q	t	a	m	-	-	-	d	s	-	-	v	v	e	d	f	v	d	-	q	r	t	-	-	n	p	f	v	v	d	p	-	-	-	-	-	t	a	-	g	-	-	-	-	a	g	v	-	-	-	-	-	r	v	e	d	f	h	n	-	q	a	-	-	-	l	e	h	-	-	f	m	d	-	-	-	-	-	h	-	n	-	d	-	v	s	a	l	c	s	q	d	v	l	r	v	l	l	-	-	-	-	-	-	-	-	-	s	l	q	p	v	l	q	d	-	-	p	l	p	-	p	t	f	l	v	-	-	e	y	d	f	v	v	l	s	p	f	g	l	p	y	w	e	k	l	l	l	e	p	f	g	s	q	r	d	v	g	y	l	v	l	c	p	e	l	l	s	g	a	r	t	f	f	r	e	l	t	a	v	y	e	s	c	k	l	g	-	-	q	-	-	-	-	-	-	-	h	r	d	g	i	v	r	v	k	d	w	a	f	t	-	k	l	k	l	f	a	q	-	l	s	s	-	l	-	p	a	s	q	-	-	e	y	p	a	i	m	v	y	m	v	d	p	d	v	t	-	-	a	h	s	s	a	w	t	-	l	r	c	y	l	-	e	m	l	q	l	l	p	m	v	-	s	v	-	q	i	i	p	c	q	y	l	l	q	-	-	-	-	a	q	h	l	k	s	l	a	f	s	v	f	s	q	c	p	g	l	-	a	k	l	r	-	m	-	-	y	t	p	p	-	-	-	f	i	l	-	-	-	-	-	-	-	v	k	d	y	n	v	l	f	v	g	y	c	l	s	h	d	q	t	w	l	l	a	t	c	t	d	m	y	g	e	l	-	-	l	e	t	-	-	-	a	r	-	r	k	k	-	-	-	l	-	-	-	l	w	e	w	c	l	g	-	-	-	-	-	-	-	m	-	r	v	v	i	g	r	l	-	g	r	i	g	h	g	e	l	r	d	w	s	i	l	l	p	g	i	l	s	a	c	l	v	a	l	e	p	q	g	s	f	v	i	m	-	-	-	-	-	-	p	-	s	t	p	-	-	-	-	d	t	-	-	-	-	-	-	p	t	s	-	d	d	-	p	i	-	d	l	-	d	p	-	-	-	-	-	-	i	k	d	l	p	-	-	-	-	-	-	-	-	-	l	a	l	g	y	f	v	s	-	t	a	k	a	g	p	s	f	l	k	s	l	-	-	h	-	l	s	h	p	-	-	d	s	d	-	v	l	r	-	v	l	e	q	y	n	a	l	s	w	l	t	-	-	-	-	-	-	-	-	-	r	s	l	-	p	-	h	f	v	v	l	-	-	n	l	-	y	f	i	m	n	m	l	-	-	-
A0A4W4DZ51_ELEEL	-	-	-	-	-	-	-	-	-	-	-	-	-	-	-	-	-	-	-	-	-	-	-	-	-	-	-	-	-	-	-	-	-	-	-	-	-	-	-	-	-	-	-	-	-	-	-	-	-	-	-	-	-	-	-	-	-	-	-	-	-	-	-	-	-	-	-	-	-	-	-	-	-	-	-	-	-	-	-	-	-	-	-	-	-	-	-	-	-	-	-	-	-	-	-	-	-	-	-	-	-	-	-	-	-	-	-	-	-	-	-	-	-	-	-	-	-	m	-	-	-	r	g	f	v	-	r	i	g	r	-	-	-	-	-	-	e	-	-	-	-	i	l	s	c	-	-	s	f	-	d	s	n	-	-	v	v	e	i	n	q	h	q	-	-	v	y	h	l	s	e	e	-	l	t	-	-	-	-	t	s	s	v	i	-	l	s	p	f	a	l	n	g	t	l	-	t	q	s	-	-	-	s	-	-	-	-	p	p	-	t	q	-	-	-	k	l	i	e	e	-	-	-	-	-	-	-	-	-	-	-	-	-	w	-	q	f	y	p	-	-	-	-	-	d	k	m	e	d	e	v	-	-	l	v	-	-	-	-	g	-	r	m	-	v	y	p	a	c	l	v	l	v	-	p	-	-	a	i	-	-	s	p	e	-	e	a	q	t	a	m	-	-	-	d	s	-	-	v	v	e	d	f	v	d	-	q	r	t	-	-	n	p	f	v	v	d	p	-	-	-	-	-	t	a	-	g	-	-	-	-	a	g	v	-	-	-	-	-	r	v	e	d	f	h	n	-	q	a	-	-	-	l	e	h	-	-	f	m	d	-	-	-	-	-	h	-	n	-	d	-	v	s	a	l	c	s	q	d	v	l	r	v	l	l	-	-	-	-	-	-	-	-	-	s	l	q	p	v	l	q	d	-	-	p	l	p	-	p	t	f	l	v	-	-	e	y	d	f	v	v	l	s	p	f	g	l	p	y	w	e	k	l	l	l	e	p	f	g	s	q	r	d	v	g	y	l	v	l	c	p	e	l	l	s	g	a	r	t	f	f	r	e	l	t	a	v	y	e	s	c	k	l	g	-	-	q	-	-	-	-	-	-	-	h	r	d	g	i	v	r	v	k	d	w	a	f	t	-	k	l	k	l	f	a	q	-	l	s	s	-	l	-	p	a	s	q	-	-	e	y	p	a	i	m	v	y	m	v	d	p	d	v	t	-	-	a	h	s	s	a	w	t	-	l	r	c	y	l	-	e	m	l	q	l	l	p	m	v	-	s	v	-	q	i	i	p	c	q	y	l	l	q	-	-	-	-	a	q	h	l	k	s	l	a	f	s	v	f	s	q	c	p	g	l	-	a	k	l	r	-	m	-	-	y	t	p	p	-	-	-	f	i	l	-	-	-	-	-	-	-	v	k	d	y	n	v	l	f	v	g	y	c	l	s	h	d	q	t	w	l	l	a	t	c	t	d	m	y	g	e	l	-	-	l	e	t	-	-	-	a	r	-	r	k	k	-	-	-	l	-	-	-	l	w	e	w	c	l	g	-	-	-	-	-	-	-	m	-	r	v	v	i	g	r	l	-	g	r	i	g	h	g	e	l	r	d	w	s	i	l	l	p	g	i	l	s	a	c	l	v	a	l	e	p	q	g	s	f	v	i	m	-	-	-	-	-	-	p	-	s	t	p	-	-	-	-	d	t	-	-	-	-	-	-	p	t	s	-	d	d	-	p	i	-	d	l	-	d	p	-	-	-	-	-	-	i	k	d	l	p	-	-	-	-	-	-	-	-	-	l	a	l	g	y	f	v	s	-	t	a	k	a	g	p	s	f	l	k	s	l	-	-	h	-	l	s	h	p	-	-	d	s	d	-	v	l	r	-	v	l	e	q	y	n	a	l	s	w	l	t	-	-	-	-	-	-	-	-	-	r	s	l	-	p	-	h	f	v	v	l	-	-	n	l	-	y	f	i	m	n	m	l	-	-	-
A0A4W4DZ61_ELEEL	p	-	-	-	s	-	-	-	-	-	-	-	-	-	d	l	t	-	-	-	g	i	k	w	k	r	y	m	-	e	e	-	-	d	-	p	i	l	g	s	f	s	r	c	l	k	a	d	-	-	v	l	s	v	-	-	r	r	e	l	w	l	f	-	-	-	d	-	d	-	p	n	-	-	d	l	-	-	-	-	-	i	-	-	d	-	g	v	-	e	-	-	l	-	-	-	-	-	-	-	-	-	t	l	l	f	k	a	i	h	n	l	l	e	-	r	l	m	-	-	-	r	g	f	v	-	r	i	g	r	-	-	-	-	-	-	e	-	-	-	-	i	l	s	c	-	-	s	f	-	d	s	n	-	-	v	v	e	i	n	q	h	q	-	-	v	y	h	l	s	e	e	-	l	t	-	-	-	-	t	s	s	v	i	-	l	s	p	f	a	l	n	g	t	l	-	t	q	s	-	-	-	s	-	-	-	-	p	p	-	t	q	-	-	-	k	l	i	e	e	-	-	-	-	-	-	-	-	-	-	-	-	-	w	-	q	f	y	p	-	-	-	-	-	d	k	m	e	d	e	v	-	-	l	v	-	-	-	-	g	-	r	m	-	v	y	p	a	c	l	v	l	v	-	p	-	-	a	i	-	-	s	p	e	-	e	a	q	t	a	m	-	-	-	d	s	-	-	v	v	e	d	f	v	d	-	q	r	t	-	-	n	p	f	v	v	d	p	-	-	-	-	-	t	a	-	g	-	-	-	-	a	g	v	-	-	-	-	-	r	v	e	d	f	h	n	-	q	a	-	-	-	l	e	h	-	-	f	m	d	-	-	-	-	-	h	-	n	-	d	-	v	s	a	l	c	s	q	d	v	l	r	v	l	l	-	-	-	-	-	-	-	-	-	s	l	q	p	v	l	q	d	-	-	p	l	p	-	p	t	f	l	v	-	-	e	y	d	f	v	v	l	s	p	f	g	l	p	y	w	e	k	l	l	l	e	p	f	g	s	q	r	d	v	g	y	l	v	l	c	p	e	l	l	s	g	a	r	t	f	f	r	e	l	t	a	v	y	e	s	c	k	l	g	-	-	q	-	-	-	-	-	-	-	h	r	d	g	i	v	r	v	k	d	w	a	f	t	-	k	l	k	l	f	a	q	-	l	s	s	-	l	-	p	a	s	q	-	-	e	y	p	a	i	m	v	y	m	v	d	p	d	v	t	-	-	a	h	s	s	a	w	t	-	l	r	c	y	l	-	e	m	l	q	l	l	p	m	v	-	s	v	-	q	i	i	p	c	q	y	l	l	q	-	-	-	-	a	q	h	l	k	s	l	a	f	s	v	f	s	q	c	p	g	l	-	a	k	l	r	-	m	-	-	y	t	p	p	-	-	-	f	i	l	-	-	-	-	-	-	-	v	k	d	y	n	v	l	f	v	g	y	c	l	s	h	d	q	t	w	l	l	a	t	c	t	d	m	y	g	e	l	-	-	l	e	t	-	-	-	a	r	-	r	k	k	-	-	-	l	-	-	-	l	w	e	w	c	l	g	-	-	-	-	-	-	-	m	-	r	v	v	i	g	r	l	-	g	r	i	g	h	g	e	l	r	d	w	s	i	l	l	p	g	i	l	s	a	c	l	v	a	l	e	p	q	g	s	f	v	i	m	-	-	-	-	-	-	p	-	s	t	p	-	-	-	-	d	t	-	-	-	-	-	-	p	t	s	-	d	d	-	p	i	-	d	l	-	d	p	-	-	-	-	-	-	i	k	d	l	p	-	-	-	-	-	-	-	-	-	l	a	l	g	y	f	v	s	-	t	a	k	a	g	p	s	f	l	k	s	l	-	-	h	-	l	s	h	p	-	-	d	s	d	-	v	l	r	-	v	l	e	q	y	n	a	l	s	w	l	t	-	-	-	-	-	-	-	-	-	r	s	l	-	p	-	h	f	v	v	l	-	-	n	l	-	y	f	i	m	n	m	l	-	-	-
A0A4W4E0G6_ELEEL	-	-	-	-	-	-	s	-	-	-	-	a	-	-	d	l	t	-	-	-	g	i	k	w	k	r	y	m	-	e	e	-	-	d	-	p	i	l	g	s	f	s	r	c	l	k	a	d	-	-	v	l	s	v	-	-	r	r	e	l	w	l	f	-	-	-	d	-	d	-	p	n	-	-	d	l	-	-	-	-	-	i	-	-	d	-	g	v	-	e	-	-	l	-	-	-	-	-	-	-	-	-	t	l	l	f	k	a	i	h	n	l	l	e	-	r	l	m	-	-	-	r	g	f	v	-	r	i	g	r	-	-	-	-	-	-	e	-	-	-	-	i	l	s	c	-	-	s	f	-	d	s	n	-	-	v	v	e	i	n	q	h	q	-	-	v	y	h	l	s	e	e	-	l	t	-	-	-	-	t	s	s	v	i	-	l	s	p	f	a	l	n	g	t	l	-	t	q	s	-	-	-	s	-	-	-	-	p	p	-	t	q	-	-	-	k	l	i	e	e	-	-	-	-	-	-	-	-	-	-	-	-	-	w	-	q	f	y	p	-	-	-	-	-	d	k	m	e	d	e	v	-	-	l	v	-	-	-	-	g	-	r	m	-	v	y	p	a	c	l	v	l	v	-	p	-	-	a	i	-	-	s	p	e	-	e	a	q	t	-	-	-	-	-	-	s	-	-	v	v	e	d	f	v	d	-	q	r	t	-	-	n	p	f	v	v	d	p	-	-	-	-	-	t	a	-	g	-	-	-	-	a	g	v	-	-	-	-	-	r	v	e	d	f	h	n	-	q	a	-	-	-	l	e	h	-	-	f	m	d	-	-	-	-	-	h	-	n	-	d	-	v	s	a	l	c	s	q	d	v	l	r	v	l	l	-	-	-	-	-	-	-	-	-	s	l	q	p	v	l	q	d	-	-	p	l	p	-	p	t	f	l	v	-	-	e	y	d	f	v	v	l	s	p	f	g	l	p	y	w	e	k	l	l	l	e	p	f	g	s	q	r	d	v	g	y	l	v	l	c	p	e	l	l	s	g	a	r	t	f	f	r	e	l	t	a	v	y	e	s	c	k	l	g	-	-	q	-	-	-	-	-	-	-	h	r	d	g	i	v	r	v	k	d	w	a	f	t	-	k	l	k	l	f	a	q	-	l	s	s	-	l	-	p	a	s	q	-	-	e	y	p	a	i	m	v	y	m	v	d	p	d	v	t	-	-	a	h	s	s	a	w	t	-	l	r	c	y	l	-	e	m	l	q	l	l	p	m	v	-	s	v	-	q	i	i	p	c	q	y	l	l	q	-	-	-	-	a	q	h	l	k	s	l	a	f	s	v	f	s	q	c	p	g	l	-	a	k	l	r	-	m	-	-	y	t	p	p	-	-	-	f	i	l	-	-	-	-	-	-	-	v	k	d	y	n	v	l	f	v	g	y	c	l	s	h	d	q	t	w	l	l	a	t	c	t	d	m	y	g	e	l	-	-	l	e	t	-	-	-	a	r	-	r	k	k	-	-	-	l	-	-	-	l	w	e	w	c	l	g	-	-	-	-	-	-	-	m	-	r	v	v	i	g	r	l	-	g	r	i	g	h	g	e	l	r	d	w	s	i	l	l	p	g	i	l	s	a	c	l	v	a	l	e	p	q	g	s	f	v	i	m	-	-	-	-	-	-	p	-	s	t	p	-	-	-	-	d	t	-	-	-	-	-	-	p	t	s	-	-	-	-	-	-	-	d	l	-	d	p	-	-	-	-	-	-	i	k	l	l	p	-	-	-	-	-	-	-	-	-	l	a	l	g	y	f	v	s	-	t	a	k	a	g	p	s	f	l	k	s	l	-	-	h	-	l	s	h	p	-	-	d	s	d	-	v	l	r	-	v	l	e	q	y	n	a	l	s	w	l	t	-	-	-	-	-	-	-	-	-	r	s	l	-	p	-	h	f	v	v	l	-	-	n	l	-	y	f	i	m	n	m	l	-	-	-
W5M7W7_LEPOC	s	-	-	-	e	-	s	-	-	-	-	n	f	l	d	l	t	-	-	-	g	i	k	w	k	k	y	v	-	e	e	-	-	d	-	p	i	l	c	s	f	s	r	c	l	k	a	d	-	-	v	l	s	v	-	-	r	r	e	l	w	l	f	-	-	-	e	-	d	-	p	n	-	-	e	l	-	-	-	-	-	t	-	-	e	-	g	a	-	e	-	-	l	-	-	-	-	-	-	-	-	-	t	l	l	f	k	a	i	h	n	l	l	e	-	r	l	m	-	-	-	r	s	f	v	-	r	i	g	k	-	-	-	-	-	-	e	-	-	-	-	i	l	s	c	-	-	a	f	-	d	s	n	-	-	v	v	e	i	n	q	h	q	-	-	i	y	h	l	s	e	g	-	l	t	-	-	-	-	s	n	s	v	i	-	l	s	p	f	g	l	n	g	t	l	-	t	q	s	-	-	-	s	-	-	-	-	p	p	-	t	q	-	-	-	k	l	i	e	e	-	-	-	-	-	-	-	-	-	-	-	-	-	w	-	q	f	y	p	-	-	-	-	-	d	k	p	d	d	e	v	-	-	l	v	-	-	-	-	a	-	r	m	-	v	y	p	a	c	l	v	l	v	-	p	-	-	a	i	-	-	s	p	e	-	e	a	q	t	v	s	-	-	-	d	s	-	-	v	v	d	d	f	v	d	-	q	r	t	-	-	n	p	f	i	p	e	p	-	-	-	-	-	g	p	-	g	-	-	-	-	-	-	p	-	-	-	-	-	r	v	e	d	c	y	s	-	l	a	-	-	-	l	e	h	-	-	f	m	d	-	-	-	-	-	h	-	n	-	d	-	v	s	m	l	c	s	q	d	v	l	r	v	l	l	-	-	-	-	-	-	-	-	-	s	l	q	p	v	l	q	d	-	-	p	l	p	-	p	t	f	l	v	-	-	e	y	d	f	v	v	l	s	p	f	g	l	p	y	w	e	k	l	l	l	d	p	f	g	s	q	r	d	v	g	y	l	v	l	c	p	e	l	l	s	g	a	k	g	f	f	r	d	l	t	a	v	y	e	s	c	r	l	g	-	-	q	-	-	-	-	-	-	-	h	r	d	g	i	v	r	v	k	d	w	s	f	a	-	k	l	k	l	y	a	q	-	l	s	s	-	l	-	s	t	a	q	-	-	e	y	p	a	i	v	v	y	i	v	d	p	e	g	a	-	-	q	s	s	s	v	w	t	-	l	r	c	y	l	-	e	m	l	q	s	l	p	i	v	-	s	v	-	q	i	i	p	c	q	y	l	l	q	-	-	-	-	a	q	h	l	k	s	l	a	f	s	v	f	s	q	c	p	g	l	-	a	k	l	r	-	l	-	-	y	t	p	p	-	-	-	f	i	l	-	-	-	-	-	-	-	v	k	d	y	n	v	l	f	v	g	y	c	l	s	h	d	q	k	w	l	l	a	t	c	t	d	l	y	g	e	l	-	-	l	e	t	-	-	-	a	r	-	r	k	k	-	-	-	l	-	-	-	l	w	e	w	c	l	g	-	-	-	-	-	-	-	m	-	r	v	v	i	g	r	l	-	g	r	i	g	h	g	e	l	r	d	w	s	i	l	l	p	s	i	l	s	a	c	l	v	a	m	e	p	q	g	s	f	v	i	m	-	-	-	-	-	-	p	-	n	t	p	-	-	-	-	d	t	-	-	-	-	-	-	p	t	s	-	d	d	-	g	m	-	d	l	-	d	p	-	-	-	-	-	-	s	k	e	l	p	-	-	-	-	-	-	-	-	-	l	a	l	g	y	f	v	s	-	t	a	k	a	g	p	a	f	l	k	s	l	-	-	h	-	l	s	h	p	-	-	d	s	d	-	v	l	r	-	v	l	e	q	y	n	a	l	s	w	l	t	-	-	-	-	-	-	-	-	-	r	s	l	-	p	-	h	f	v	v	l	-	-	n	m	-	y	f	i	m	n	m	l	-	-	-
A0A834BQE5_ORYME	s	-	-	-	e	-	s	-	-	-	-	n	f	l	d	l	t	-	-	-	g	i	k	w	k	m	f	v	-	e	e	-	-	d	-	p	i	l	c	s	f	s	r	c	l	k	a	d	-	-	v	l	s	v	-	-	r	r	e	l	w	l	f	-	-	-	d	-	d	-	p	n	-	-	e	l	-	-	-	-	-	t	-	-	d	-	g	l	-	e	-	-	l	-	-	-	-	-	-	-	-	-	t	l	l	f	k	a	i	h	n	l	l	e	-	r	l	m	-	-	-	r	s	f	v	-	r	i	g	k	-	-	-	-	-	-	e	-	-	-	-	v	l	s	c	-	-	a	f	-	e	s	n	-	-	v	v	e	i	n	q	h	q	-	-	i	y	h	l	t	e	e	-	l	t	-	-	-	-	a	s	s	v	i	-	l	s	p	f	g	l	n	g	t	l	-	t	q	s	-	-	-	s	-	-	-	-	p	p	-	t	q	-	-	-	k	l	i	e	e	-	-	-	-	-	-	-	-	-	-	-	-	-	w	-	q	f	y	p	-	-	-	-	-	d	k	p	e	d	e	v	-	-	l	v	-	-	-	-	g	-	r	m	-	v	y	p	a	c	l	v	l	v	-	p	-	-	a	m	-	-	s	p	e	-	e	v	h	t	s	s	-	-	-	d	s	-	-	v	v	e	d	f	v	e	-	q	r	t	-	-	n	p	f	i	v	e	h	-	-	-	-	-	g	p	-	s	-	-	-	-	d	p	v	-	-	-	-	-	r	v	e	d	f	c	s	-	m	a	-	-	-	l	k	h	-	-	f	m	d	-	-	-	-	-	h	-	n	-	d	-	v	s	a	l	c	s	q	d	v	l	r	v	l	l	-	-	-	-	-	-	-	-	-	s	l	q	p	v	l	q	d	-	-	p	l	p	-	p	t	f	l	v	-	-	e	y	d	f	l	v	l	s	p	f	a	l	p	y	w	e	k	l	l	l	d	p	f	g	s	q	r	d	i	g	y	l	v	v	c	p	d	l	l	s	g	a	k	s	f	f	r	d	l	t	s	v	y	e	s	c	r	l	g	-	-	q	-	-	-	-	-	-	-	h	r	d	g	i	v	l	v	s	d	w	a	f	t	-	k	l	k	l	y	a	q	-	l	a	s	-	l	-	s	q	t	l	-	-	e	y	p	a	i	v	l	y	i	v	d	p	d	g	s	l	-	-	d	s	s	v	w	t	-	l	r	c	y	l	-	e	m	l	q	s	l	p	i	i	-	s	v	-	q	i	v	p	c	q	y	l	l	q	-	-	-	-	a	q	h	l	k	s	l	a	f	s	a	f	t	q	c	p	g	l	-	a	r	l	r	-	l	-	-	y	t	p	p	-	-	-	f	i	l	-	-	-	-	-	-	-	v	k	d	y	n	v	l	f	v	a	y	c	l	s	h	d	q	r	w	l	l	a	t	c	t	d	l	y	g	e	l	-	-	l	e	t	-	-	-	a	r	-	r	k	k	-	-	-	l	-	-	-	l	w	e	w	c	l	g	-	-	-	-	-	-	-	m	-	r	v	v	i	g	r	l	-	g	r	i	g	h	g	e	l	k	d	w	s	i	l	l	p	s	i	l	s	v	c	l	v	a	m	e	p	q	g	s	f	v	i	m	-	-	-	-	-	-	p	-	s	t	p	-	-	-	-	d	t	-	-	-	-	-	-	p	t	s	-	-	d	-	a	i	-	e	l	-	d	-	-	-	-	-	-	-	s	k	e	l	p	-	-	-	-	-	-	-	-	-	l	a	l	g	y	f	v	s	-	t	a	k	a	g	p	s	f	l	k	s	l	-	-	h	-	l	s	h	p	-	-	d	s	d	-	v	l	r	-	v	l	e	q	y	n	a	l	s	w	l	t	-	-	-	-	-	-	-	-	-	r	s	l	-	p	-	h	f	v	v	l	-	-	n	m	-	y	f	i	m	n	m	l	-	-	-
A0A437CM00_ORYJA	s	-	-	-	e	-	s	-	-	-	-	n	f	l	d	l	t	-	-	-	g	i	k	w	k	m	f	v	-	e	e	-	-	d	-	p	i	l	c	s	f	s	r	c	l	k	a	d	-	-	v	l	s	v	-	-	r	r	e	l	w	l	f	-	-	-	d	-	d	-	p	n	-	-	e	l	-	-	-	-	-	t	-	-	d	-	g	l	-	e	-	-	l	-	-	-	-	-	-	-	-	-	t	l	l	f	k	a	i	h	n	l	l	e	-	r	l	m	-	-	-	r	s	f	v	-	r	i	g	k	-	-	-	-	-	-	e	-	-	-	-	v	l	s	c	-	-	a	f	-	e	s	n	-	-	v	v	e	i	n	q	h	q	-	-	v	y	h	l	t	e	e	-	l	t	-	-	-	-	a	s	s	v	i	-	l	s	p	f	g	l	n	g	t	l	-	t	q	s	-	-	-	s	-	-	-	-	p	p	-	t	q	-	-	-	k	l	i	e	e	-	-	-	-	-	-	-	-	-	-	-	-	-	w	-	q	f	y	p	-	-	-	-	-	d	k	p	e	d	e	v	-	-	l	v	-	-	-	-	g	-	r	m	-	v	y	p	a	c	l	v	l	v	-	p	-	-	a	m	-	-	s	p	e	-	e	a	h	t	s	s	-	-	-	d	s	-	-	v	v	e	d	f	v	e	-	q	r	t	-	-	n	p	f	i	l	e	r	-	-	-	-	-	g	p	-	s	-	-	-	-	v	p	v	-	-	-	-	-	r	v	e	d	f	c	s	-	m	a	-	-	-	l	k	h	-	-	f	m	d	-	-	-	-	-	h	-	n	-	d	-	v	s	a	l	c	s	q	d	v	l	r	v	l	l	-	-	-	-	-	-	-	-	-	s	l	q	p	v	l	q	d	-	-	p	l	p	-	p	t	f	l	v	-	-	e	y	d	f	l	v	l	s	p	f	a	l	p	y	w	e	k	l	l	l	d	p	f	g	s	q	r	d	i	g	y	l	v	v	c	p	d	l	l	s	g	a	k	s	f	f	r	d	l	t	s	v	y	e	s	c	r	l	g	-	-	q	-	-	-	-	-	-	-	h	r	d	g	i	v	l	v	s	d	w	a	f	t	-	k	l	k	l	y	a	q	-	l	a	s	-	l	-	s	q	t	q	-	-	e	y	p	a	i	v	l	y	i	v	d	p	e	g	s	l	-	-	d	s	s	v	w	t	-	l	r	c	y	l	-	e	m	l	q	s	l	p	i	i	-	s	v	-	q	i	v	p	c	q	y	l	l	q	-	-	-	-	a	q	h	l	k	s	l	a	f	s	a	f	t	q	s	p	g	l	-	a	r	l	r	-	l	-	-	y	t	p	p	-	-	-	f	i	l	-	-	-	-	-	-	-	v	k	d	y	n	v	l	f	v	a	y	c	l	s	h	d	q	r	w	l	l	a	t	c	t	d	l	y	g	e	l	-	-	l	e	t	-	-	-	a	r	-	r	k	k	-	-	-	l	-	-	-	l	w	e	w	c	l	g	-	-	-	-	-	-	-	m	-	r	v	a	i	g	r	l	-	g	r	i	g	h	g	e	l	k	d	w	s	i	l	l	p	s	i	l	s	v	c	l	v	a	m	e	p	q	g	s	f	v	i	m	-	-	-	-	-	-	p	-	s	t	p	-	-	-	-	d	t	-	-	-	-	-	-	p	t	s	-	-	d	-	a	m	-	e	l	-	d	-	-	-	-	-	-	-	s	k	e	l	p	-	-	-	-	-	-	-	-	-	l	a	l	g	y	l	v	s	-	t	a	k	a	g	p	s	f	l	k	s	l	-	-	h	-	l	s	h	p	-	-	d	s	d	-	v	l	r	-	v	l	e	q	y	n	a	l	s	w	l	t	-	-	-	-	-	-	-	-	-	r	s	l	-	p	-	h	f	v	v	l	-	-	n	m	-	y	i	v	l	h	m	l	n	-	-
A0A3B3I7G1_ORYLA	s	-	-	-	e	-	s	-	-	-	-	n	f	l	d	l	t	-	-	-	g	i	k	w	k	m	f	v	-	e	e	-	-	d	-	p	i	l	c	s	f	s	r	c	l	k	a	d	-	-	v	l	s	v	-	-	r	r	e	l	w	l	f	-	-	-	d	-	d	-	p	n	-	-	e	l	-	-	-	-	-	t	-	-	d	-	g	l	-	e	-	-	l	-	-	-	-	-	-	-	-	-	t	l	l	f	k	a	i	h	n	l	l	e	-	r	l	m	-	-	-	r	s	f	v	-	r	i	g	k	-	-	-	-	-	-	e	-	-	-	-	v	l	s	c	-	-	a	f	-	e	s	n	-	-	v	v	e	i	n	q	h	q	-	-	i	y	h	l	t	e	e	-	l	t	-	-	-	-	a	s	t	v	i	-	l	s	p	f	g	l	n	g	t	l	-	t	q	s	-	-	-	s	-	-	-	-	p	p	-	t	q	-	-	-	k	l	i	e	e	-	-	-	-	-	-	-	-	-	-	-	-	-	w	-	q	f	y	p	-	-	-	-	-	d	k	p	e	d	e	v	-	-	l	v	-	-	-	-	g	-	r	m	-	v	y	p	a	c	l	v	l	v	-	p	-	-	a	m	-	-	s	p	e	-	e	v	h	t	s	s	-	-	-	d	n	-	-	v	v	e	d	f	v	e	-	q	r	t	-	-	n	p	f	i	l	e	h	-	-	-	-	-	g	p	-	s	-	-	-	-	v	p	v	-	-	-	-	-	r	v	e	d	y	c	s	-	m	a	-	-	-	l	k	h	-	-	f	m	d	-	-	-	-	-	h	-	n	-	d	-	m	s	a	l	c	s	q	d	v	l	r	v	l	m	-	-	-	-	-	-	-	-	-	s	l	q	p	v	l	q	d	-	-	p	l	p	-	p	t	f	l	v	-	-	e	y	d	f	l	v	l	s	p	f	a	l	p	y	w	e	k	l	l	l	d	p	f	g	s	q	r	d	i	g	y	l	v	v	c	p	d	l	l	s	g	a	k	s	f	f	r	d	l	t	s	v	y	e	s	c	r	l	g	-	-	q	-	-	-	-	-	-	-	h	r	d	g	i	v	l	v	s	d	w	a	f	t	-	k	l	k	l	y	a	q	-	l	s	s	-	l	-	s	q	t	q	-	-	e	y	p	a	i	v	l	y	i	v	d	p	d	g	s	l	-	-	d	s	s	v	w	t	-	l	r	c	y	l	-	e	m	l	q	s	l	p	i	i	-	s	v	-	q	i	v	p	c	q	y	l	l	q	-	-	-	-	a	q	h	l	k	s	l	a	f	s	a	f	t	q	c	p	g	l	-	a	r	l	r	-	l	-	-	y	t	p	p	-	-	-	f	i	l	-	-	-	-	-	-	-	v	k	d	y	n	v	l	f	v	a	y	c	l	s	h	d	q	r	w	l	l	a	t	c	t	d	l	y	g	e	l	-	-	l	e	t	-	-	-	a	r	-	r	k	k	-	-	-	l	-	-	-	l	w	e	w	c	l	g	-	-	-	-	-	-	-	m	-	r	v	v	i	g	r	l	-	g	r	i	g	h	g	e	l	k	d	w	s	i	l	l	p	s	i	l	s	v	c	l	v	a	m	e	p	q	g	s	f	v	i	m	-	-	-	-	-	-	p	-	s	t	p	-	-	-	-	d	t	-	-	-	-	-	-	p	t	s	-	-	d	-	a	i	-	e	l	-	d	-	-	-	-	-	-	-	s	k	e	l	p	-	-	-	-	-	-	-	-	-	l	a	l	g	y	f	v	s	-	t	a	k	a	g	p	s	f	l	k	s	l	-	-	h	-	l	s	h	p	-	-	d	s	d	-	v	l	r	-	v	l	e	q	y	n	a	l	s	w	l	t	-	-	-	-	-	-	-	-	-	r	s	l	-	p	-	h	f	v	v	l	-	-	n	m	-	y	f	i	k	n	m	l	-	-	-
A0A3B3IIM1_ORYLA	s	-	-	-	e	-	s	-	-	-	-	n	f	l	d	l	t	-	-	-	g	i	k	w	k	m	f	v	-	e	e	-	-	d	-	p	i	l	c	s	f	s	r	c	l	k	a	d	-	-	v	l	s	v	-	-	r	r	e	l	w	l	f	-	-	-	d	-	d	-	p	n	-	-	e	l	-	-	-	-	-	t	-	-	d	-	g	l	-	e	-	-	l	-	-	-	-	-	-	-	-	-	t	l	l	f	k	a	i	h	n	l	l	e	-	r	l	m	-	-	-	r	s	f	v	-	r	i	g	k	-	-	-	-	-	-	e	-	-	-	-	v	l	s	c	-	-	a	f	-	e	s	n	-	-	v	v	e	i	n	q	h	q	-	-	i	y	h	l	t	e	e	-	l	t	-	-	-	-	a	s	t	v	i	-	l	s	p	f	g	l	n	g	t	l	-	t	q	s	-	-	-	s	-	-	-	-	p	p	-	t	q	-	-	-	k	l	i	e	e	-	-	-	-	-	-	-	-	-	-	-	-	-	w	-	q	f	y	p	-	-	-	-	-	d	k	p	e	d	e	v	-	-	l	v	-	-	-	-	g	-	r	m	-	v	y	p	a	c	l	v	l	v	-	p	-	-	a	m	-	-	s	p	e	-	e	v	h	t	s	s	-	-	-	d	n	-	-	v	v	e	d	f	v	e	-	q	r	t	-	-	n	p	f	i	l	e	h	-	-	-	-	-	g	p	-	s	-	-	-	-	v	p	v	-	-	-	-	-	r	v	e	d	y	c	s	-	m	a	-	-	-	l	k	h	-	-	f	m	d	-	-	-	-	-	h	-	n	-	d	-	m	s	a	l	c	s	q	d	v	l	r	v	l	m	-	-	-	-	-	-	-	-	-	s	l	q	p	v	l	q	d	-	-	p	l	p	-	p	t	f	l	-	-	-	-	-	-	-	-	-	-	-	-	-	-	-	-	-	-	-	-	-	-	-	-	-	-	-	-	-	r	d	i	g	y	l	v	v	c	p	d	l	l	s	g	a	k	s	f	f	r	d	l	t	s	v	y	e	s	c	r	l	g	-	-	q	-	-	-	-	-	-	-	h	r	d	g	i	v	l	v	s	d	w	a	f	t	-	k	l	k	l	y	a	q	-	l	s	s	-	l	-	s	q	t	q	-	-	e	y	p	a	i	v	l	y	i	v	d	p	d	g	s	l	-	-	d	s	s	v	w	t	-	l	r	c	y	l	-	e	m	l	q	s	l	p	i	i	-	s	v	-	q	i	v	p	c	q	y	l	l	q	-	-	-	-	a	q	h	l	k	s	l	a	f	s	a	f	t	q	c	p	g	l	-	a	r	l	r	-	l	-	-	y	t	p	p	-	-	-	f	i	l	-	-	-	-	-	-	-	v	k	d	y	n	v	l	f	v	a	y	c	l	s	h	d	q	r	w	l	l	a	t	c	t	d	l	y	g	e	l	-	-	l	e	t	-	-	-	a	r	-	r	k	k	-	-	-	l	-	-	-	l	w	e	w	c	l	g	-	-	-	-	-	-	-	m	-	r	v	v	i	g	r	l	-	g	r	i	g	h	g	e	l	k	d	w	s	i	l	l	p	s	i	l	s	v	c	l	v	a	m	e	p	q	g	s	f	v	i	m	-	-	-	-	-	-	p	-	s	t	p	-	-	-	-	d	t	-	-	-	-	-	-	p	t	s	-	-	d	-	a	i	-	e	l	-	d	-	-	-	-	-	-	-	s	k	e	l	p	-	-	-	-	-	-	-	-	-	l	a	l	g	y	f	v	s	-	t	a	k	a	g	p	s	f	l	k	s	l	-	-	h	-	l	s	h	p	-	-	d	s	d	-	v	l	r	-	v	l	e	q	y	n	a	l	s	w	l	t	-	-	-	-	-	-	-	-	-	r	s	l	-	p	-	h	f	v	v	l	-	-	n	m	-	y	f	i	k	n	m	l	-	-	-
H2MA93_ORYLA	s	-	-	-	e	-	s	-	-	-	-	n	f	l	d	l	t	-	-	-	g	i	k	w	k	m	f	v	-	e	e	-	-	d	-	p	i	l	c	s	f	s	r	c	l	k	a	d	-	-	v	l	s	v	-	-	r	r	e	l	w	l	f	-	-	-	d	-	d	-	p	n	-	-	e	l	-	-	-	-	-	t	-	-	d	-	g	l	-	e	-	-	l	-	-	-	-	-	-	-	-	-	t	l	l	f	k	a	i	h	n	l	l	e	-	r	l	m	-	-	-	r	s	f	v	-	r	i	g	k	-	-	-	-	-	-	e	-	-	-	-	v	l	s	c	-	-	a	f	-	e	s	n	-	-	v	v	e	i	n	q	h	q	-	-	i	y	h	l	t	e	e	-	l	t	-	-	-	-	a	s	t	v	i	-	l	s	p	f	g	l	n	g	t	l	-	t	q	s	-	-	-	s	-	-	-	-	p	p	-	t	q	-	-	-	k	l	i	e	e	-	-	-	-	-	-	-	-	-	-	-	-	-	w	-	q	f	y	p	-	-	-	-	-	d	k	p	e	d	e	v	-	-	l	v	-	-	-	-	g	-	r	m	-	v	y	p	a	c	l	v	l	v	-	p	-	-	a	m	-	-	s	p	e	-	e	v	h	t	s	s	-	-	-	d	n	-	-	v	v	e	d	f	v	e	-	q	r	t	-	-	n	p	f	i	l	e	h	-	-	-	-	-	g	p	-	s	-	-	-	-	v	p	v	-	-	-	-	-	r	v	e	d	y	c	s	-	m	a	-	-	-	l	k	h	-	-	f	m	d	-	-	-	-	-	h	-	n	-	d	-	m	s	a	l	c	s	q	d	v	l	r	v	l	m	-	-	-	-	-	-	-	-	-	s	l	q	p	v	l	q	d	-	-	p	l	p	-	p	t	f	l	v	-	-	e	y	d	f	l	v	l	s	p	f	a	l	p	y	w	e	k	l	l	l	d	p	f	g	s	q	r	d	i	g	y	l	v	v	c	p	d	l	l	s	g	a	k	s	f	f	r	d	l	t	s	v	y	e	s	c	r	l	g	-	-	q	-	-	-	-	-	-	-	h	r	d	g	i	v	l	v	s	d	w	a	f	t	-	k	l	k	l	y	a	q	-	l	s	s	-	l	-	s	q	t	q	-	-	e	y	p	a	i	v	l	y	i	v	d	p	d	g	s	l	-	-	d	s	s	v	w	t	-	l	r	c	y	l	-	e	m	l	q	s	l	p	i	i	-	s	v	-	q	i	v	p	c	q	y	l	l	q	-	-	-	-	a	q	h	l	k	s	l	a	f	s	a	f	t	q	c	p	g	l	-	a	r	l	r	-	l	-	-	y	t	p	p	-	-	-	f	i	l	-	-	-	-	-	-	-	v	k	d	y	n	v	l	f	v	a	y	c	l	s	h	d	q	r	w	l	l	a	t	c	t	d	l	y	g	e	l	-	-	l	e	t	-	-	-	a	r	-	r	k	k	-	-	-	l	-	-	-	l	w	e	w	c	l	g	-	-	-	-	-	-	-	m	-	r	v	v	i	g	r	l	-	g	r	i	g	h	g	e	l	k	d	w	s	i	l	l	p	s	i	l	s	v	c	l	v	a	m	e	p	q	g	s	f	v	i	m	-	-	-	-	-	-	p	-	s	t	p	-	-	-	-	d	t	-	-	-	-	-	-	p	t	s	-	-	d	-	a	i	-	e	l	-	d	-	-	-	-	-	-	-	s	k	e	l	p	-	-	-	-	-	-	-	-	-	l	a	l	g	y	f	v	s	-	t	a	k	a	g	p	s	f	l	k	s	l	-	-	h	-	l	s	h	p	-	-	d	s	d	-	v	l	r	-	v	l	e	q	y	n	a	l	s	w	l	t	-	-	-	-	-	-	-	-	-	r	s	l	-	p	-	h	f	v	v	l	-	-	n	m	-	y	f	i	k	n	m	l	-	-	-
A0A671VJ11_SPAAU	s	-	-	-	-	-	-	-	-	-	-	-	v	q	d	l	t	-	-	-	g	i	k	w	k	r	f	v	-	e	e	-	-	d	-	p	i	l	c	s	f	s	r	c	l	k	a	d	-	-	v	l	s	v	-	-	r	r	e	l	w	l	f	-	-	-	d	-	d	-	p	n	-	-	d	l	-	-	-	-	-	a	-	-	d	-	g	l	-	e	-	-	l	-	-	-	-	-	-	-	-	-	t	l	l	f	k	a	i	h	n	l	l	e	-	r	l	m	-	-	-	r	s	f	v	-	r	i	g	k	-	-	-	-	-	-	e	-	-	-	-	i	l	s	c	-	-	a	f	-	e	s	n	-	-	v	v	e	i	n	q	h	q	-	-	v	y	h	l	t	e	e	-	l	t	-	-	-	-	a	s	s	v	i	-	l	s	p	f	g	l	n	g	t	l	-	t	q	s	-	-	-	s	-	-	-	-	p	p	-	t	q	-	-	-	k	l	i	e	e	-	-	-	-	-	-	-	-	-	-	-	-	-	w	-	q	f	y	p	-	-	-	-	-	d	k	g	e	d	e	v	-	-	l	v	-	-	-	-	g	-	r	m	-	v	y	p	a	c	l	v	l	v	-	p	-	-	a	m	-	-	s	p	e	-	e	a	q	t	s	s	-	-	-	d	s	-	-	v	v	e	d	f	v	e	-	q	r	t	-	-	n	p	f	i	l	e	h	-	-	-	-	-	g	p	-	s	-	-	-	-	a	p	v	-	-	-	-	-	r	v	e	d	y	h	s	-	m	a	-	-	-	l	e	h	-	-	f	m	d	-	-	-	-	-	h	-	n	-	d	-	v	s	a	l	c	s	q	d	v	l	r	v	l	l	-	-	-	-	-	-	-	-	-	s	l	q	p	l	l	q	d	-	-	p	l	p	-	p	t	f	l	v	-	-	e	y	d	f	v	v	l	s	p	f	g	l	p	y	w	e	k	l	l	l	d	p	f	g	s	q	r	d	i	g	y	l	v	v	c	p	d	l	l	s	g	a	k	s	f	f	r	d	l	t	a	v	y	e	s	c	r	l	g	-	-	q	-	-	-	-	-	-	-	h	r	d	g	i	v	l	v	n	d	w	a	f	t	-	k	l	k	l	y	a	q	-	l	s	q	-	f	-	k	-	-	-	-	-	-	y	p	a	i	v	v	y	i	v	d	p	d	g	p	v	p	a	h	s	s	v	w	t	-	l	r	c	y	l	-	e	m	l	q	l	l	p	i	i	-	s	v	-	q	i	v	p	c	q	y	l	l	q	-	-	-	-	a	q	h	l	k	s	l	a	f	s	v	f	a	q	c	p	g	l	-	a	k	l	r	-	l	-	-	y	t	p	p	-	-	-	f	i	l	-	-	-	-	-	-	-	v	k	d	y	n	v	l	f	v	g	y	c	l	s	h	d	q	r	w	i	l	a	t	c	t	d	l	y	g	e	l	-	-	l	e	t	-	-	-	a	r	-	r	k	k	-	-	-	l	-	-	-	l	w	d	w	c	l	g	-	-	-	-	-	-	-	m	-	r	v	v	i	g	r	l	-	g	r	i	g	h	g	e	l	k	d	w	s	i	l	l	p	s	i	l	s	v	c	l	v	a	m	e	p	q	g	s	f	i	i	m	-	-	-	-	-	-	p	-	s	t	p	-	-	-	-	d	t	-	-	-	-	-	-	p	t	s	-	-	d	-	a	i	-	e	l	-	d	-	-	-	-	-	-	-	s	k	e	l	p	-	-	-	-	-	-	-	-	-	l	a	l	g	y	f	v	s	-	t	a	k	a	g	p	s	f	l	k	s	l	-	-	h	-	l	s	h	p	-	-	d	s	d	-	v	l	r	-	v	l	e	q	y	n	a	l	s	w	l	t	-	-	-	-	-	-	-	-	-	r	s	l	-	p	-	h	f	v	v	l	-	-	n	m	-	y	f	i	m	n	m	l	-	-	-
A0A671VEQ1_SPAAU	-	-	-	-	-	-	-	-	-	-	-	-	-	-	-	-	-	-	-	-	-	-	-	-	-	-	-	-	-	-	-	-	-	-	-	-	-	-	-	-	-	-	-	-	-	-	-	-	-	-	-	-	-	-	-	-	-	-	-	-	-	-	-	-	-	-	-	-	-	-	-	-	-	-	-	-	-	-	-	-	-	-	-	-	-	-	-	-	-	-	-	-	-	-	-	-	-	-	-	-	-	-	-	-	-	-	-	-	-	-	-	-	-	-	-	-	-	m	-	-	-	r	s	f	v	-	r	i	g	k	-	-	-	-	-	-	e	-	-	-	-	i	l	s	c	-	-	a	f	-	e	s	n	-	-	v	v	e	i	n	q	h	q	-	-	v	y	h	l	t	e	e	-	l	t	-	-	-	-	a	s	s	v	i	-	l	s	p	f	g	l	n	g	t	l	-	t	q	s	-	-	-	s	-	-	-	-	p	p	-	t	q	-	-	-	k	l	i	e	e	-	-	-	-	-	-	-	-	-	-	-	-	-	w	-	q	f	y	p	-	-	-	-	-	d	k	g	e	d	e	v	-	-	l	v	-	-	-	-	g	-	r	m	-	v	y	p	a	c	l	v	l	v	-	p	-	-	a	m	-	-	s	p	e	-	e	a	q	t	s	s	-	-	-	d	s	-	-	v	v	e	d	f	v	e	-	q	r	t	-	-	n	p	f	i	l	e	h	-	-	-	-	-	g	p	-	s	-	-	-	-	a	p	v	-	-	-	-	-	r	v	e	d	y	h	s	-	m	a	-	-	-	l	e	h	-	-	f	m	d	-	-	-	-	-	h	-	n	-	d	-	v	s	a	l	c	s	q	d	v	l	r	v	l	l	-	-	-	-	-	-	-	-	-	s	l	q	p	l	l	q	d	-	-	p	l	p	-	p	t	f	l	v	-	-	e	y	d	f	v	v	l	s	p	f	g	l	p	y	w	e	k	l	l	l	d	p	f	g	s	q	r	d	i	g	y	l	v	v	c	p	d	l	l	s	g	a	k	s	f	f	r	d	l	t	a	v	y	e	s	c	r	l	g	-	-	q	-	-	-	-	-	-	-	h	r	d	g	i	v	l	v	n	d	w	a	f	t	-	k	l	k	l	y	a	q	-	l	s	s	-	l	-	s	q	s	q	-	-	e	y	p	a	i	v	v	y	i	v	d	p	d	g	p	v	p	a	h	s	s	v	w	t	-	l	r	c	y	l	-	e	m	l	q	l	l	p	i	i	-	s	v	-	q	i	v	p	c	q	y	l	l	q	-	-	-	-	a	q	h	l	k	s	l	a	f	s	v	f	a	q	c	p	g	l	-	a	k	l	r	-	l	-	-	y	t	p	p	-	-	-	f	i	l	-	-	-	-	-	-	-	v	k	d	y	n	v	l	f	v	g	y	c	l	s	h	d	q	r	w	i	l	a	t	c	t	d	l	y	g	e	l	-	-	l	e	t	-	-	-	a	r	-	r	k	k	-	-	-	l	-	-	-	l	w	d	w	c	l	g	-	-	-	-	-	-	-	m	-	r	v	v	i	g	r	l	-	g	r	i	g	h	g	e	l	k	d	w	s	i	l	l	p	s	i	l	s	v	c	l	v	a	m	e	p	q	g	s	f	i	i	m	-	-	-	-	-	-	p	-	s	t	p	-	-	-	-	d	t	-	-	-	-	-	-	p	t	s	-	-	d	-	a	i	-	e	l	-	d	-	-	-	-	-	-	-	s	k	e	l	p	-	-	-	-	-	-	-	-	-	l	a	l	g	y	f	v	s	-	t	a	k	a	g	p	s	f	l	k	s	l	-	-	h	-	l	s	h	p	-	-	d	s	d	-	v	l	r	-	v	l	e	q	y	n	a	l	s	w	l	t	-	-	-	-	-	-	-	-	-	r	s	l	-	p	-	h	f	v	v	l	-	-	n	m	-	y	f	i	m	n	m	l	-	-	-
A0A671VF93_SPAAU	s	-	-	-	k	-	n	-	-	-	-	s	-	-	d	l	t	-	-	-	g	i	k	w	k	r	f	v	-	e	e	-	-	d	-	p	i	l	c	s	f	s	r	c	l	k	a	d	-	-	v	l	s	v	-	-	r	r	e	l	w	l	f	-	-	-	d	-	d	-	p	n	-	-	d	l	-	-	-	-	-	a	-	-	d	-	g	l	-	e	-	-	l	-	-	-	-	-	-	-	-	-	t	l	l	f	k	a	i	h	n	l	l	e	-	r	l	m	-	-	-	r	s	f	v	-	r	i	g	k	-	-	-	-	-	-	e	-	-	-	-	i	l	s	c	-	-	a	f	-	e	s	n	-	-	v	v	e	i	n	q	h	q	-	-	v	y	h	l	t	e	e	-	l	t	-	-	-	-	a	s	s	v	i	-	l	s	p	f	g	l	n	g	t	l	-	t	q	s	-	-	-	s	-	-	-	-	p	p	-	t	q	-	-	-	k	l	i	e	e	-	-	-	-	-	-	-	-	-	-	-	-	-	w	-	q	f	y	p	-	-	-	-	-	d	k	g	e	d	e	v	-	-	l	v	-	-	-	-	g	-	r	m	-	v	y	p	a	c	l	v	l	v	-	p	-	-	a	m	-	-	s	p	e	-	e	a	q	t	s	s	-	-	-	d	s	-	-	v	v	e	d	f	v	e	-	q	r	t	-	-	n	p	f	i	l	e	h	-	-	-	-	-	g	p	-	s	-	-	-	-	a	p	v	-	-	-	-	-	r	v	e	d	y	h	s	-	m	a	-	-	-	l	e	h	-	-	f	m	d	-	-	-	-	-	h	-	n	-	d	-	v	s	a	l	c	s	q	d	v	l	r	v	l	l	-	-	-	-	-	-	-	-	-	s	l	q	p	l	l	q	d	-	-	p	l	p	-	p	t	f	l	v	-	-	e	y	d	f	v	v	l	s	p	f	g	l	p	y	w	e	k	l	l	l	d	p	f	g	s	q	r	d	i	g	y	l	v	v	c	p	d	l	l	s	g	a	k	s	f	f	r	d	l	t	a	v	y	e	s	c	r	l	g	-	-	q	-	-	-	-	-	-	-	h	r	d	g	i	v	l	v	n	d	w	a	f	t	-	k	l	k	l	y	a	q	-	l	s	s	-	l	-	s	q	s	q	-	-	e	y	p	a	i	v	v	y	i	v	d	p	d	g	p	v	p	a	h	s	s	v	w	t	-	l	r	c	y	l	-	e	m	l	q	l	l	p	i	i	-	s	v	-	q	i	v	p	c	q	y	l	l	q	-	-	-	-	a	q	h	l	k	s	l	a	f	s	v	f	a	q	c	p	g	l	-	a	k	l	r	-	l	-	-	y	t	p	p	-	-	-	f	i	l	-	-	-	-	-	-	-	v	k	d	y	n	v	l	f	v	g	y	c	l	s	h	d	q	r	w	i	l	a	t	c	t	d	l	y	g	e	l	-	-	l	e	t	-	-	-	a	r	-	r	k	k	-	-	-	l	-	-	-	l	w	d	w	c	l	g	-	-	-	-	-	-	-	m	-	r	v	v	i	g	r	l	-	g	r	i	g	h	g	e	l	k	d	w	s	i	l	l	p	s	i	l	s	v	c	l	v	a	m	e	p	q	g	s	f	i	i	m	-	-	-	-	-	-	p	-	s	t	p	-	-	-	-	d	t	-	-	-	-	-	-	p	t	s	-	-	d	-	a	i	-	e	l	-	d	-	-	-	-	-	-	-	s	k	e	l	p	-	-	-	-	-	-	-	-	-	l	a	l	g	y	f	v	s	-	t	a	k	a	g	p	s	f	l	k	s	l	-	-	h	-	l	s	h	p	-	-	d	s	d	-	v	l	r	-	v	l	e	q	y	n	a	l	s	w	l	t	-	-	-	-	-	-	-	-	-	r	s	l	-	p	-	h	f	v	v	l	-	-	n	m	-	y	f	i	m	n	m	l	-	-	-
A0A671VIX1_SPAAU	s	-	-	-	e	-	s	-	-	-	-	n	f	l	d	l	t	-	-	-	g	i	k	w	k	r	f	v	-	e	e	-	-	d	-	p	i	l	c	s	f	s	r	c	l	k	a	d	-	-	v	l	s	v	-	-	r	r	e	l	w	l	f	-	-	-	d	-	d	-	p	n	-	-	d	l	-	-	-	-	-	a	-	-	d	-	g	l	-	e	-	-	l	-	-	-	-	-	-	-	-	-	t	l	l	f	k	a	i	h	n	l	l	e	-	r	l	m	-	-	-	r	s	f	v	-	r	i	g	k	-	-	-	-	-	-	e	-	-	-	-	i	l	s	c	-	-	a	f	-	e	s	n	-	-	v	v	e	i	n	q	h	q	-	-	v	y	h	l	t	e	e	-	l	t	-	-	-	-	a	s	s	v	i	-	l	s	p	f	g	l	n	g	t	l	-	t	q	s	-	-	-	s	-	-	-	-	p	p	-	t	q	-	-	-	k	l	i	e	e	-	-	-	-	-	-	-	-	-	-	-	-	-	w	-	q	f	y	p	-	-	-	-	-	d	k	g	e	d	e	v	-	-	l	v	-	-	-	-	g	-	r	m	-	v	y	p	a	c	l	v	l	v	-	p	-	-	a	m	-	-	s	p	e	-	e	a	q	t	s	s	-	-	-	d	s	-	-	v	v	e	d	f	v	e	-	q	r	t	-	-	n	p	f	i	l	e	h	-	-	-	-	-	g	p	-	s	-	-	-	-	a	p	v	-	-	-	-	-	r	v	e	d	y	h	s	-	m	a	-	-	-	l	e	h	-	-	f	m	d	-	-	-	-	-	h	-	n	-	d	-	v	s	a	l	c	s	q	d	v	l	r	v	l	l	-	-	-	-	-	-	-	-	-	s	l	q	p	l	l	q	d	-	-	p	l	p	-	p	t	f	l	v	-	-	e	y	d	f	v	v	l	s	p	f	g	l	p	y	w	e	k	l	l	l	d	p	f	g	s	q	r	d	i	g	y	l	v	v	c	p	d	l	l	s	g	a	k	s	f	f	r	d	l	t	a	v	y	e	s	c	r	l	g	-	-	q	-	-	-	-	-	-	-	h	r	d	g	i	v	l	v	n	d	w	a	f	t	-	k	l	k	l	y	a	q	f	l	s	s	-	l	-	s	q	s	q	-	-	e	y	p	a	i	v	v	y	i	v	d	p	d	g	p	v	p	a	h	s	s	v	w	t	-	l	r	c	y	l	-	e	m	l	q	l	l	p	i	i	-	s	v	-	q	i	v	p	c	q	y	l	l	q	-	-	-	-	a	q	h	l	k	s	l	a	f	s	v	f	a	q	c	p	g	l	-	a	k	l	r	-	l	-	-	y	t	p	p	-	-	-	f	i	l	-	-	-	-	-	-	-	v	k	d	y	n	v	l	f	v	g	y	c	l	s	h	d	q	r	w	i	l	a	t	c	t	d	l	y	g	e	l	-	-	l	e	t	-	-	-	a	r	-	r	k	k	-	-	-	l	-	-	-	l	w	d	w	c	l	g	-	-	-	-	-	-	-	m	-	r	v	v	i	g	r	l	-	g	r	i	g	h	g	e	l	k	d	w	s	i	l	l	p	s	i	l	s	v	c	l	v	a	m	e	p	q	g	s	f	i	i	m	-	-	-	-	-	-	p	-	s	t	p	-	-	-	-	d	t	-	-	-	-	-	-	p	t	s	-	d	d	-	a	i	-	e	l	-	d	-	-	-	-	-	-	-	s	k	e	l	p	-	-	-	-	-	-	-	-	-	l	a	l	g	y	f	v	s	-	t	a	k	a	g	p	s	f	l	k	s	l	-	-	h	-	l	s	h	p	-	-	d	s	d	-	v	l	r	-	v	l	e	q	y	n	a	l	s	w	l	t	-	-	-	-	-	-	-	-	-	r	s	l	-	p	-	h	f	v	v	l	-	-	n	m	-	y	f	i	m	n	m	l	-	-	-
A0A671VEK6_SPAAU	s	-	-	-	e	-	s	-	-	-	-	n	f	l	d	l	t	-	-	-	g	i	k	w	k	r	f	v	-	e	e	-	-	d	-	p	i	l	c	s	f	s	r	c	l	k	a	d	-	-	v	l	s	v	-	-	r	r	e	l	w	l	f	-	-	-	d	-	d	-	p	n	-	-	d	l	-	-	-	-	-	a	-	-	d	-	g	l	-	e	-	-	l	-	-	-	-	-	-	-	-	-	t	l	l	f	k	a	i	h	n	l	l	e	-	r	l	m	-	-	-	r	s	f	v	-	r	i	g	k	-	-	-	-	-	-	e	-	-	-	-	i	l	s	c	-	-	a	f	-	e	s	n	-	-	v	v	e	i	n	q	h	q	-	-	v	y	h	l	t	e	e	-	l	t	-	-	-	-	a	s	s	v	i	-	l	s	p	f	g	l	n	g	t	l	-	t	q	s	-	-	-	s	-	-	-	-	p	p	-	t	q	-	-	-	k	l	i	e	e	-	-	-	-	-	-	-	-	-	-	-	-	-	w	-	q	f	y	p	-	-	-	-	-	d	k	g	e	d	e	v	-	-	l	v	-	-	-	-	g	-	r	m	-	v	y	p	a	c	l	v	l	v	-	p	-	-	a	m	-	-	s	p	e	-	e	a	q	t	s	s	-	-	-	d	s	-	-	v	v	e	d	f	v	e	-	q	r	t	-	-	n	p	f	i	l	e	h	-	-	-	-	-	g	p	-	s	-	-	-	-	a	p	v	-	-	-	-	-	r	v	e	d	y	h	s	-	m	a	-	-	-	l	e	h	-	-	f	m	d	-	-	-	-	-	h	-	n	-	d	-	v	s	a	l	c	s	q	d	v	l	r	v	l	l	-	-	-	-	-	-	-	-	-	s	l	q	p	l	l	q	d	-	-	p	l	p	-	p	t	f	l	v	-	-	e	y	d	f	v	v	l	s	p	f	g	l	p	y	w	e	k	l	l	l	d	p	f	g	s	q	r	d	i	g	y	l	v	v	c	p	d	l	l	s	g	a	k	s	f	f	r	d	l	t	a	v	y	e	s	c	r	l	g	-	-	q	-	-	-	-	-	-	-	h	r	d	g	i	v	l	v	n	d	w	a	f	t	-	k	l	k	l	y	a	q	-	l	s	s	-	l	-	s	q	s	q	-	-	e	y	p	a	i	v	v	y	i	v	d	p	d	g	p	v	p	a	h	s	s	v	w	t	-	l	r	c	y	l	-	e	m	l	q	l	l	p	i	i	-	s	v	-	q	i	v	p	c	q	y	l	l	q	-	-	-	-	a	q	h	l	k	s	l	a	f	s	v	f	a	q	c	p	g	l	-	a	k	l	r	-	l	-	-	y	t	p	p	-	-	-	f	i	l	-	-	-	-	-	-	-	v	k	d	y	n	v	l	f	v	g	y	c	l	s	h	d	q	r	w	i	l	a	t	c	t	d	l	y	g	e	l	-	-	l	e	t	-	-	-	a	r	-	r	k	k	-	-	-	l	-	-	-	l	w	d	w	c	l	g	-	-	-	-	-	-	-	m	-	r	v	v	i	g	r	l	-	g	r	i	g	h	g	e	l	k	d	w	s	i	l	l	p	s	i	l	s	v	c	l	v	a	m	e	p	q	g	s	f	i	i	m	-	-	-	-	-	-	p	-	s	t	p	-	-	-	-	d	t	-	-	-	-	-	-	p	t	s	-	d	d	-	a	i	-	e	l	-	d	-	-	-	-	-	-	-	s	k	e	l	p	-	-	-	-	-	-	-	-	-	l	a	l	g	y	f	v	s	-	t	a	k	a	g	p	s	f	l	k	s	l	-	-	h	-	l	s	h	p	-	-	d	s	d	-	v	l	r	-	v	l	e	q	y	n	a	l	s	w	l	t	-	-	-	-	-	-	-	-	-	r	s	l	-	p	-	h	f	v	v	l	-	-	n	m	-	y	f	i	m	n	m	l	-	-	-
A0A671VEQ6_SPAAU	s	-	-	-	e	-	s	-	-	-	-	n	f	l	d	l	t	-	-	-	g	i	k	w	k	r	f	v	-	e	e	-	-	d	-	p	i	l	c	s	f	s	r	c	l	k	a	d	-	-	v	l	s	v	-	-	r	r	e	l	w	l	f	-	-	-	d	-	d	-	p	n	-	-	d	l	-	-	-	-	-	a	-	-	d	-	g	l	-	e	-	-	l	-	-	-	-	-	-	-	-	-	t	l	l	f	k	a	i	h	n	l	l	e	-	r	l	m	-	-	-	r	s	f	v	-	r	i	g	k	-	-	-	-	-	-	e	-	-	-	-	i	l	s	c	-	-	a	f	-	e	s	n	-	-	v	v	e	i	n	q	h	q	-	-	v	y	h	l	t	e	e	-	l	t	-	-	-	-	a	s	s	v	i	-	l	s	p	f	g	l	n	g	t	l	-	t	q	s	-	-	-	s	-	-	-	-	p	p	-	t	q	-	-	-	k	l	i	e	e	-	-	-	-	-	-	-	-	-	-	-	-	-	w	-	q	f	y	p	-	-	-	-	-	d	k	g	e	d	e	v	-	-	l	v	-	-	-	-	g	-	r	m	-	v	y	p	a	c	l	v	l	v	-	p	-	-	a	m	-	-	s	p	e	-	e	a	q	t	s	s	-	-	-	d	s	-	-	v	v	e	d	f	v	e	-	q	r	t	-	-	n	p	f	i	l	e	h	-	-	-	-	-	g	p	-	s	-	-	-	-	a	p	v	-	-	-	-	-	r	v	e	d	y	h	s	-	m	a	-	-	-	l	e	h	-	-	f	m	d	-	-	-	-	-	h	-	n	-	d	-	v	s	a	l	c	s	q	d	v	l	r	v	l	l	-	-	-	-	-	-	-	-	-	s	l	q	p	l	l	q	d	-	-	p	l	p	-	p	t	f	l	v	-	-	e	y	d	f	v	v	l	s	p	f	g	l	p	y	w	e	k	l	l	l	d	p	f	g	s	q	r	d	i	g	y	l	v	v	c	p	d	l	l	s	g	a	k	s	f	f	r	d	l	t	a	v	y	e	s	c	r	l	g	-	-	q	-	-	-	-	-	-	-	h	r	d	g	i	v	l	v	n	d	w	a	f	t	-	k	l	k	l	y	a	q	-	l	s	s	-	l	-	s	q	s	q	-	-	e	y	p	a	i	v	v	y	i	v	d	p	d	g	p	v	p	a	h	s	s	v	w	t	-	l	r	c	y	l	-	e	m	l	q	l	l	p	i	i	-	s	v	-	q	i	v	p	c	q	y	l	l	q	-	-	-	-	a	q	h	l	k	s	l	a	f	s	v	f	a	q	c	p	g	l	-	a	k	l	r	-	l	-	-	y	t	p	p	-	-	-	f	i	l	-	-	-	-	-	-	-	v	k	d	y	n	v	l	f	v	g	y	c	l	s	h	d	q	r	w	i	l	a	t	c	t	d	l	y	g	e	l	-	-	l	e	t	-	-	-	a	r	-	r	k	k	-	-	-	l	-	-	-	l	w	d	w	c	l	g	-	-	-	-	-	-	-	m	-	r	v	v	i	g	r	l	-	g	r	i	g	h	g	e	l	k	d	w	s	i	l	l	p	s	i	l	s	v	c	l	v	a	m	e	p	q	g	s	f	i	i	m	-	-	-	-	-	-	p	-	s	t	p	-	-	-	-	d	t	-	-	-	-	-	-	p	t	s	-	n	d	-	a	i	-	e	l	-	d	-	-	-	-	-	-	-	s	k	e	l	p	-	-	-	-	-	-	-	-	-	l	a	l	g	y	f	v	s	-	t	a	k	a	g	p	s	f	l	k	s	l	-	-	h	-	l	s	h	p	-	-	d	s	d	-	v	l	r	-	v	l	e	q	y	n	a	l	s	w	l	t	-	-	-	-	-	-	-	-	-	r	s	l	-	p	-	h	f	v	v	l	-	-	n	m	-	y	f	i	m	n	m	l	-	-	-
A0A671VIW6_SPAAU	s	-	-	-	e	-	s	-	-	-	-	n	f	l	d	l	t	-	-	-	g	i	k	w	k	r	f	v	-	e	e	-	-	d	-	p	i	l	c	s	f	s	r	c	l	k	a	d	-	-	v	l	s	v	-	-	r	r	e	l	w	l	f	-	-	-	d	-	d	-	p	n	-	-	d	l	-	-	-	-	-	a	-	-	d	-	g	l	-	e	-	-	l	-	-	-	-	-	-	-	-	-	t	l	l	f	k	a	i	h	n	l	l	e	-	r	l	m	-	-	-	r	s	f	v	-	r	i	g	k	-	-	-	-	-	-	e	-	-	-	-	i	l	s	c	-	-	a	f	-	e	s	n	-	-	v	v	e	i	n	q	h	q	-	-	v	y	h	l	t	e	e	-	l	t	-	-	-	-	a	s	s	v	i	-	l	s	p	f	g	l	n	g	t	l	-	t	q	s	-	-	-	s	-	-	-	-	p	p	-	t	q	-	-	-	k	l	i	e	e	-	-	-	-	-	-	-	-	-	-	-	-	-	w	-	q	f	y	p	-	-	-	-	-	d	k	g	e	d	e	v	-	-	l	v	-	-	-	-	g	-	r	m	-	v	y	p	a	c	l	v	l	v	-	p	-	-	a	m	-	-	s	p	e	-	e	a	q	t	s	s	-	-	-	d	s	-	-	v	v	e	d	f	v	e	-	q	r	t	-	-	n	p	f	i	l	e	h	-	-	-	-	-	g	p	-	s	-	-	-	-	a	p	v	-	-	-	-	-	r	v	e	d	y	h	s	-	m	a	-	-	-	l	e	h	-	-	f	m	d	-	-	-	-	-	h	-	n	-	d	-	v	s	a	l	c	s	q	d	v	l	r	v	l	l	-	-	-	-	-	-	-	-	-	s	l	q	p	l	l	q	d	-	-	p	l	p	-	p	t	f	l	v	-	-	e	y	d	f	v	v	l	s	p	f	g	l	p	y	w	e	k	l	l	l	d	p	f	g	s	q	r	d	i	g	y	l	v	v	c	p	d	l	l	s	g	a	k	s	f	f	r	d	l	t	a	v	y	e	s	c	r	l	g	-	-	q	-	-	-	-	-	-	-	h	r	d	g	i	v	l	v	n	d	w	a	f	t	-	k	l	k	l	y	a	q	-	l	s	s	-	l	-	s	q	s	q	-	-	e	y	p	a	i	v	v	y	i	v	d	p	d	g	p	v	p	a	h	s	s	v	w	t	-	l	r	c	y	l	-	e	m	l	q	l	l	p	i	i	-	s	v	-	q	i	v	p	c	q	y	l	l	q	-	-	-	-	a	q	h	l	k	s	l	a	f	s	v	f	a	q	c	p	g	l	-	a	k	l	r	-	l	-	-	y	t	p	p	-	-	-	f	i	l	-	-	-	-	-	-	-	v	k	d	y	n	v	l	f	v	g	y	c	l	s	h	d	q	r	w	i	l	a	t	c	t	d	l	y	g	e	l	-	-	l	e	t	-	-	-	a	r	-	r	k	k	-	-	-	l	-	-	-	l	w	d	w	c	l	g	-	-	-	-	-	-	-	m	-	r	v	v	i	g	r	l	-	g	r	i	g	h	g	e	l	k	d	w	s	i	l	l	p	s	i	l	s	v	c	l	v	a	m	e	p	q	g	s	f	i	i	m	-	-	-	-	-	-	p	-	s	t	p	-	-	-	-	d	t	-	-	-	-	-	-	p	t	s	-	d	d	-	a	i	-	e	l	-	d	-	-	-	-	-	-	-	s	k	e	l	p	-	-	-	-	-	-	-	-	-	l	a	l	g	y	f	v	s	-	t	a	k	a	g	p	s	f	l	k	s	l	-	-	h	-	l	s	h	p	-	-	d	s	d	-	v	l	r	-	v	l	e	q	y	n	a	l	s	w	l	t	-	-	-	-	-	-	-	-	-	r	s	l	-	p	-	h	f	v	v	l	-	-	n	m	-	y	f	i	m	n	m	l	-	-	-
A0A484CRS0_PERFV	s	-	-	-	e	-	s	-	-	-	-	n	f	l	d	l	t	-	-	-	g	i	k	w	k	r	f	v	-	e	e	-	-	d	-	p	i	l	c	s	f	s	r	c	l	k	a	d	-	-	v	l	s	v	-	-	r	r	e	l	w	l	f	-	-	-	d	-	d	-	p	n	-	-	d	l	-	-	-	-	-	q	-	-	d	-	g	l	-	e	-	-	l	-	-	-	-	-	-	-	-	-	t	l	l	f	k	a	i	h	n	l	l	e	-	r	l	m	-	-	-	r	s	f	v	-	r	i	g	k	-	-	-	-	-	-	e	-	-	-	-	i	l	s	c	-	-	a	f	-	e	s	n	-	-	v	v	e	i	n	q	h	q	-	-	v	y	h	l	t	e	e	-	l	t	-	-	-	-	a	s	s	v	i	-	l	s	p	f	g	l	n	g	t	l	-	t	q	s	-	-	-	s	-	-	-	-	p	p	-	t	q	-	-	-	k	l	l	e	e	-	-	-	-	-	-	-	-	-	-	-	-	-	w	-	q	f	y	p	-	-	-	-	-	d	k	a	e	d	e	v	-	-	l	v	-	-	-	-	g	-	r	m	-	v	y	p	a	c	l	v	l	v	-	p	-	-	a	m	-	-	s	p	e	-	e	a	q	t	s	c	-	-	-	d	s	-	-	v	v	e	d	f	v	e	-	q	r	t	-	-	n	p	l	i	l	e	h	-	-	-	-	-	g	p	-	s	-	-	-	-	a	p	v	-	-	-	-	-	r	v	e	d	y	h	s	-	m	a	-	-	-	l	e	h	-	-	f	m	d	-	-	-	-	-	h	-	n	-	d	-	v	s	a	l	c	s	q	d	v	l	r	v	l	m	-	-	-	-	-	-	-	-	-	s	l	q	p	v	l	q	d	-	-	p	l	p	-	p	t	f	l	v	-	-	e	y	d	f	v	v	l	s	p	f	g	l	p	y	w	e	k	l	l	l	d	p	f	g	s	q	r	d	i	g	y	l	v	v	c	p	d	l	l	s	g	a	k	s	f	f	r	d	l	t	a	v	y	e	s	c	r	l	g	-	-	q	-	-	-	-	-	-	-	h	r	d	g	i	v	l	v	n	d	w	a	f	t	-	k	l	k	l	y	a	q	-	l	s	s	-	l	-	s	q	s	q	-	-	e	y	p	a	i	v	v	y	i	v	d	p	d	g	p	v	p	a	h	s	s	v	w	t	-	l	r	c	y	l	-	e	m	l	q	f	l	p	i	i	-	s	v	-	q	i	v	p	c	q	y	l	l	q	-	-	-	-	a	q	h	l	k	s	l	a	f	s	v	f	a	q	c	p	g	l	-	a	k	l	r	-	l	-	-	y	t	p	p	-	-	-	f	i	l	-	-	-	-	-	-	-	v	k	d	y	n	v	l	f	v	g	y	c	l	s	h	d	q	r	w	l	l	a	t	c	t	d	l	y	g	e	l	-	-	l	e	t	-	-	-	a	r	-	r	k	k	-	-	-	l	-	-	-	l	w	d	w	c	l	g	-	-	-	-	-	-	-	m	-	r	v	v	i	g	r	l	-	g	r	i	g	h	g	e	l	k	d	w	s	i	l	l	p	s	i	l	s	v	c	l	v	a	m	e	p	q	g	s	f	i	i	m	-	-	-	-	-	-	p	-	s	t	p	-	-	-	-	d	t	-	-	-	-	-	-	p	t	s	-	d	d	-	a	i	-	e	l	-	d	-	-	-	-	-	-	-	s	k	e	l	p	-	-	-	-	-	-	-	-	-	l	a	l	g	y	f	v	s	-	t	a	k	a	g	p	s	f	l	k	s	l	-	-	h	-	l	s	h	p	-	-	d	s	d	-	v	l	r	-	v	l	e	q	y	n	a	l	s	w	l	t	-	-	-	-	-	-	-	-	-	r	s	l	-	p	-	h	f	v	v	l	-	-	n	m	-	y	f	i	m	n	m	l	-	-	-
A0A6G0I9A6_LARCR	s	-	-	-	e	-	s	-	-	-	-	n	f	l	d	l	t	-	-	-	g	i	k	w	k	r	f	v	-	e	e	-	-	d	-	p	i	l	c	s	f	s	r	c	l	k	a	d	-	-	v	l	s	v	-	-	r	r	e	l	w	l	f	-	-	-	d	-	d	-	p	n	-	-	d	l	-	-	-	-	-	a	-	-	d	-	g	l	-	e	-	-	l	-	-	-	-	-	-	-	-	-	t	l	l	f	k	a	i	h	n	l	l	e	-	r	l	m	-	-	-	r	s	f	v	-	r	i	g	k	-	-	-	-	-	-	e	-	-	-	-	i	l	s	c	-	-	a	f	-	e	s	n	-	-	v	v	e	i	n	q	h	q	-	-	v	y	h	l	t	e	e	-	l	t	-	-	-	-	a	s	s	v	i	-	l	s	p	f	g	l	n	g	t	l	-	t	q	s	-	-	-	s	-	-	-	-	p	p	-	t	q	-	-	-	k	l	i	e	e	-	-	-	-	-	-	-	-	-	-	-	-	-	w	-	q	f	y	p	-	-	-	-	-	d	k	v	e	d	e	v	-	-	l	v	-	-	-	-	g	-	r	m	-	v	y	p	a	c	l	v	l	v	-	p	-	-	a	m	-	-	s	p	e	-	e	a	q	t	s	s	-	-	-	d	s	-	-	v	v	e	d	f	v	e	-	q	r	t	-	-	n	p	f	i	l	e	h	-	-	-	-	-	g	p	-	s	-	-	-	-	a	p	v	-	-	-	-	-	r	v	e	d	y	h	s	-	m	a	-	-	-	l	e	h	-	-	f	m	d	-	-	-	-	-	h	-	n	-	d	-	v	s	a	l	c	s	q	d	v	l	r	v	l	m	-	-	-	-	-	-	-	-	-	s	l	q	p	v	l	q	d	-	-	p	l	p	-	p	t	f	l	v	-	-	e	y	d	f	v	v	l	s	p	f	g	l	p	y	w	e	k	l	l	l	d	p	f	g	s	q	r	d	i	g	y	l	v	v	c	p	d	l	l	s	g	a	k	s	f	f	r	d	l	t	a	v	y	e	s	c	r	l	g	-	-	q	-	-	-	-	-	-	-	h	r	d	g	i	v	l	v	n	d	w	a	f	t	-	k	l	k	l	y	a	q	-	l	s	s	-	l	-	p	q	s	q	-	-	e	y	p	a	i	v	v	y	i	v	d	p	d	s	p	v	p	a	h	s	s	v	w	t	-	l	r	c	y	l	-	e	m	l	q	f	l	p	i	i	-	s	v	-	q	i	v	p	c	q	y	l	l	q	-	-	-	-	a	q	h	l	k	s	l	a	f	s	v	f	a	q	c	p	g	l	-	a	k	l	r	-	l	-	-	y	t	p	p	-	-	-	f	i	l	-	-	-	-	-	-	-	v	k	d	y	n	v	l	f	v	g	y	c	l	s	h	d	q	r	w	l	l	a	t	c	t	d	l	y	g	e	l	-	-	l	e	t	-	-	-	a	r	-	r	k	k	-	-	-	l	-	-	-	l	w	d	w	c	l	g	-	-	-	-	-	-	-	m	-	r	v	v	i	g	r	l	-	g	r	i	g	h	g	e	l	k	d	w	s	i	l	l	p	s	i	l	s	v	c	l	v	a	m	e	p	q	g	s	f	i	i	m	-	-	-	-	-	-	p	-	s	t	p	-	-	-	-	d	t	-	-	-	-	-	-	p	t	s	-	d	d	-	a	i	-	e	l	-	d	-	-	-	-	-	-	-	s	k	e	l	p	-	-	-	-	-	-	-	-	-	l	a	l	g	y	f	v	s	-	t	a	k	a	g	p	s	f	l	k	s	l	-	-	h	-	l	s	h	p	-	-	d	s	d	-	v	l	r	-	v	l	e	q	y	n	a	l	s	w	l	t	-	-	-	-	-	-	-	-	-	r	s	l	-	p	-	h	f	v	v	l	-	-	n	m	-	y	f	i	m	n	m	l	-	-	-
A0A4U5V738_COLLU	s	-	-	-	s	-	g	-	-	-	-	g	l	a	d	l	t	-	-	-	g	i	k	w	k	r	f	v	-	e	e	-	-	d	-	p	i	l	c	s	f	s	r	c	l	k	a	d	-	-	v	l	s	v	-	-	r	r	e	l	w	l	f	-	-	-	d	-	d	-	p	n	-	-	d	l	-	-	-	-	-	a	-	-	d	-	g	l	-	e	-	-	l	-	-	-	-	-	-	-	-	-	t	l	l	f	k	a	i	h	n	l	l	e	-	r	l	m	-	-	-	r	s	f	v	-	r	i	g	k	-	-	-	-	-	-	e	-	-	-	-	i	l	s	c	-	-	a	f	-	e	s	n	-	-	v	v	e	i	n	q	h	q	-	-	v	y	h	l	t	e	e	-	l	t	-	-	-	-	a	s	s	v	i	-	l	s	p	f	g	l	n	g	t	l	-	t	q	s	-	-	-	s	-	-	-	-	p	p	-	t	q	-	-	-	k	l	i	e	e	-	-	-	-	-	-	-	-	-	-	-	-	-	w	-	q	f	y	p	-	-	-	-	-	d	k	v	e	d	e	v	-	-	l	v	-	-	-	-	g	-	r	m	-	v	y	p	a	c	l	v	l	v	-	p	-	-	a	m	-	-	s	p	e	-	e	a	q	t	s	s	-	-	-	d	s	-	-	v	v	e	d	f	v	e	-	q	r	t	-	-	n	p	f	i	l	e	h	-	-	-	-	-	g	p	-	s	-	-	-	-	a	p	v	-	-	-	-	-	r	v	e	d	y	h	s	-	m	a	-	-	-	l	e	h	-	-	f	m	d	-	-	-	-	-	h	-	n	-	d	-	v	s	a	l	c	s	q	d	v	l	r	v	l	m	-	-	-	-	-	-	-	-	-	s	l	q	p	v	l	q	d	-	-	p	l	p	-	p	t	f	l	v	-	-	e	y	d	f	v	v	l	s	p	f	g	l	p	y	w	e	k	l	l	l	d	p	f	g	s	q	r	d	i	g	y	l	v	v	c	p	d	l	l	s	g	a	k	s	f	f	r	d	l	t	a	v	y	e	s	c	r	l	g	-	-	q	-	-	-	-	-	-	-	h	r	d	g	i	v	l	v	n	d	w	a	f	t	-	k	l	k	l	y	a	q	-	l	s	s	-	l	-	p	q	s	q	-	-	e	y	p	a	i	v	v	y	i	v	d	p	d	s	p	v	p	a	h	s	s	v	w	t	-	l	r	c	y	l	-	e	m	l	q	f	l	p	i	i	-	s	v	-	q	i	v	p	c	q	y	l	l	q	-	-	-	-	a	q	h	l	k	s	l	a	f	s	v	f	a	q	c	p	g	l	-	a	k	l	r	-	l	-	-	y	t	p	p	-	-	-	f	i	l	-	-	-	-	-	-	-	v	k	d	y	n	v	l	f	v	g	y	c	l	s	h	d	q	r	w	l	l	a	t	c	t	d	l	y	g	e	l	-	-	l	e	t	-	-	-	a	r	-	r	k	k	-	-	-	l	-	-	-	l	w	d	w	c	l	g	-	-	-	-	-	-	-	m	-	r	v	v	i	g	r	l	-	g	r	i	g	h	g	e	l	k	d	w	s	i	l	l	p	s	i	l	s	v	c	l	v	a	m	e	p	q	g	s	f	i	i	m	-	-	-	-	-	-	p	-	s	t	p	-	-	-	-	d	t	-	-	-	-	-	-	p	t	s	-	d	d	-	a	i	-	e	l	-	d	-	-	-	-	-	-	-	s	k	e	l	p	-	-	-	-	-	-	-	-	-	l	a	l	g	y	f	v	s	-	t	a	k	a	g	p	s	f	l	k	s	l	-	-	h	-	l	s	h	p	-	-	d	s	d	-	v	l	r	-	v	l	e	q	y	n	a	l	s	w	l	t	-	-	-	-	-	-	-	-	-	r	s	l	-	p	-	h	f	v	v	l	-	-	n	m	-	y	f	i	m	n	m	l	-	-	-
A0A3P8TBY9_AMPPE	s	-	-	-	e	-	s	-	-	-	-	n	f	l	d	l	t	-	-	-	g	i	k	w	k	r	f	v	-	e	e	-	-	d	-	p	i	l	c	s	f	s	r	c	l	k	a	d	-	-	v	l	s	v	-	-	r	r	e	l	w	l	f	-	-	-	d	-	d	-	p	n	-	-	d	l	-	-	-	-	-	a	-	-	d	-	g	l	-	e	-	-	l	-	-	-	-	-	-	-	-	-	t	l	l	f	k	a	i	h	n	l	l	e	-	r	l	m	-	-	-	r	s	f	v	-	r	i	g	k	-	-	-	-	-	-	e	-	-	-	-	i	l	s	c	-	-	a	f	-	e	s	n	-	-	v	v	e	i	n	q	h	q	-	-	v	y	h	l	t	e	e	-	l	t	-	-	-	-	a	s	s	v	i	-	l	s	p	f	g	l	n	g	t	l	-	t	q	s	-	-	-	s	-	-	-	-	p	p	-	t	q	-	-	-	k	l	i	e	e	-	-	-	-	-	-	-	-	-	-	-	-	-	w	-	q	f	y	p	-	-	-	-	-	d	k	a	e	e	e	v	-	-	l	v	-	-	-	-	g	-	r	m	-	v	y	p	a	c	l	v	l	v	-	p	-	-	a	m	-	-	s	p	e	-	e	a	q	t	s	s	-	-	-	d	s	-	-	v	v	e	d	f	v	e	-	q	r	t	-	-	n	p	f	i	l	e	h	-	-	-	-	-	g	p	-	s	-	-	-	-	a	p	i	-	-	-	-	-	r	v	e	d	y	h	s	-	m	a	-	-	-	l	e	h	-	-	f	m	d	-	-	-	-	-	h	-	n	-	d	-	v	s	a	l	c	s	q	d	v	l	r	v	l	m	-	-	-	-	-	-	-	-	-	s	l	q	p	v	l	q	d	-	-	p	l	p	-	p	t	f	l	v	-	-	e	y	d	f	v	v	l	s	p	f	g	l	p	y	w	e	k	l	l	l	d	p	f	g	s	q	r	d	i	g	y	l	v	v	c	p	d	l	l	s	g	a	k	s	f	f	r	d	l	t	a	v	y	e	s	c	r	l	g	-	-	q	-	-	-	-	-	-	-	h	r	d	g	i	v	l	v	n	d	w	a	f	t	-	k	l	k	l	y	a	q	-	l	s	s	-	l	-	s	q	s	q	-	-	e	y	p	a	i	v	v	y	i	v	d	p	s	s	p	v	p	a	h	s	s	v	w	t	-	l	r	c	y	l	-	e	m	l	q	f	l	p	i	i	-	s	v	-	q	i	v	p	c	q	y	l	l	q	-	-	-	-	a	q	h	l	k	s	l	a	f	s	v	f	a	q	c	p	g	l	-	a	k	l	r	-	l	-	-	y	t	p	p	-	-	-	f	i	l	-	-	-	-	-	-	-	v	k	d	y	n	v	l	f	v	g	y	c	l	s	h	d	q	r	w	l	l	a	t	c	t	d	l	y	g	e	l	-	-	l	e	t	-	-	-	a	r	-	r	k	k	-	-	-	l	-	-	-	l	w	d	w	c	l	g	-	-	-	-	-	-	-	m	-	r	v	v	i	g	r	l	-	g	r	i	g	h	g	e	l	k	d	w	s	i	l	l	p	s	i	l	s	v	c	l	v	a	m	e	p	q	g	s	f	i	i	m	-	-	-	-	-	-	p	-	s	t	p	-	-	-	-	d	t	-	-	-	-	-	-	p	t	s	-	d	d	-	a	i	-	e	l	-	d	-	-	-	-	-	-	-	s	k	e	l	p	-	-	-	-	-	-	-	-	-	l	a	l	g	y	f	v	s	-	t	a	k	v	g	p	s	f	l	k	s	l	-	-	h	-	l	s	h	p	-	-	d	s	d	-	v	l	r	-	v	l	e	q	y	n	a	l	s	w	l	t	-	-	-	-	-	-	-	-	-	r	s	l	-	p	-	h	f	v	v	l	-	-	n	m	-	y	f	i	m	n	m	l	-	-	-
A0A3P8TAN4_AMPPE	-	-	-	-	-	-	-	-	-	-	-	-	-	-	-	-	-	-	-	-	-	-	-	-	-	-	-	-	-	-	-	-	-	-	-	-	-	-	-	-	-	-	-	-	-	-	-	-	-	-	-	-	-	-	-	-	-	-	-	-	-	-	-	-	-	-	-	-	-	-	-	-	-	-	-	-	-	-	-	-	-	-	-	-	-	-	-	-	-	-	-	-	-	-	-	-	-	-	-	-	-	-	-	-	-	-	-	-	-	-	-	-	-	-	-	-	-	m	-	-	-	r	s	f	v	-	r	i	g	k	-	-	-	-	-	-	e	-	-	-	-	i	l	s	c	-	-	a	f	-	e	s	n	-	-	v	v	e	i	n	q	h	q	-	-	v	y	h	l	t	e	e	-	l	t	-	-	-	-	a	s	s	v	i	-	l	s	p	f	g	l	n	g	t	l	-	t	q	s	-	-	-	s	-	-	-	-	p	p	-	t	q	-	-	-	k	l	i	e	e	-	-	-	-	-	-	-	-	-	-	-	-	-	w	-	q	f	y	p	-	-	-	-	-	d	k	a	e	e	e	v	-	-	l	v	-	-	-	-	g	-	r	m	-	v	y	p	a	c	l	v	l	v	-	p	-	-	a	m	-	-	s	p	e	-	e	a	q	t	s	s	-	-	-	d	s	-	-	v	v	e	d	f	v	e	-	q	r	t	-	-	n	p	f	i	l	e	h	-	-	-	-	-	g	p	-	s	-	-	-	-	a	p	i	-	-	-	-	-	r	v	e	d	y	h	s	-	m	a	-	-	-	l	e	h	-	-	f	m	d	-	-	-	-	-	h	-	n	-	d	-	v	s	a	l	c	s	q	d	v	l	r	v	l	m	-	-	-	-	-	-	-	-	-	s	l	q	p	v	l	q	d	-	-	p	l	p	-	p	t	f	l	v	-	-	e	y	d	f	v	v	l	s	p	f	g	l	p	y	w	e	k	l	l	l	d	p	f	g	s	q	r	d	i	g	y	l	v	v	c	p	d	l	l	s	g	a	k	s	f	f	r	d	l	t	a	v	y	e	s	c	r	l	g	-	-	q	-	-	-	-	-	-	-	h	r	d	g	i	v	l	v	n	d	w	a	f	t	-	k	l	k	l	y	a	q	-	l	s	s	-	l	-	s	q	s	q	-	-	e	y	p	a	i	v	v	y	i	v	d	p	s	s	p	v	p	a	h	s	s	v	w	t	-	l	r	c	y	l	-	e	m	l	q	f	l	p	i	i	-	s	v	-	q	i	v	p	c	q	y	l	l	q	-	-	-	-	a	q	h	l	k	s	l	a	f	s	v	f	a	q	c	p	g	l	-	a	k	l	r	-	l	-	-	y	t	p	p	-	-	-	f	i	l	-	-	-	-	-	-	-	v	k	d	y	n	v	l	f	v	g	y	c	l	s	h	d	q	r	w	l	l	a	t	c	t	d	l	y	g	e	l	-	-	l	e	t	-	-	-	a	r	-	r	k	k	-	-	-	l	-	-	-	l	w	d	w	c	l	g	-	-	-	-	-	-	-	m	-	r	v	v	i	g	r	l	-	g	r	i	g	h	g	e	l	k	d	w	s	i	l	l	p	s	i	l	s	v	c	l	v	a	m	e	p	q	g	s	f	i	i	m	-	-	-	-	-	-	p	-	s	t	p	-	-	-	-	d	t	-	-	-	-	-	-	p	t	s	-	d	d	-	a	i	-	e	l	-	d	-	-	-	-	-	-	-	s	k	e	l	p	-	-	-	-	-	-	-	-	-	l	a	l	g	y	f	v	s	-	t	a	k	v	g	p	s	f	l	k	s	l	-	-	h	-	l	s	h	p	-	-	d	s	d	-	v	l	r	-	v	l	e	q	y	n	a	l	s	w	l	t	-	-	-	-	-	-	-	-	-	r	s	l	-	p	-	h	f	v	v	l	-	-	n	m	-	y	f	i	m	n	m	l	-	-	-
A0A3P8TAI9_AMPPE	s	-	-	-	e	-	s	-	-	-	-	n	f	l	d	l	t	-	-	-	g	i	k	w	k	r	f	v	-	e	e	-	-	d	-	p	i	l	c	s	f	s	r	c	l	k	a	d	-	-	v	l	s	v	-	-	r	r	e	l	w	l	f	-	-	-	d	-	d	-	p	n	-	-	d	l	-	-	-	-	-	a	-	-	d	-	g	l	-	e	-	-	l	-	-	-	-	-	-	-	-	-	t	l	l	f	k	a	i	h	n	l	l	e	-	r	l	m	-	-	-	r	s	f	v	-	r	i	g	k	-	-	-	-	-	-	e	-	-	-	-	i	l	s	c	-	-	a	f	-	e	s	n	-	-	v	v	e	i	n	q	h	q	-	-	v	y	h	l	t	e	e	-	l	t	-	-	-	-	a	s	s	v	i	-	l	s	p	f	g	l	n	g	t	l	-	t	q	s	-	-	-	s	-	-	-	-	p	p	-	t	q	-	-	-	k	l	i	e	e	-	-	-	-	-	-	-	-	-	-	-	-	-	w	-	q	f	y	p	-	-	-	-	-	d	k	a	e	e	e	v	-	-	l	v	-	-	-	-	g	-	r	m	-	v	y	p	a	c	l	v	l	v	-	p	-	-	a	m	-	-	s	p	e	-	e	a	q	t	s	s	-	-	-	d	s	-	-	v	v	e	d	f	v	e	-	q	r	t	-	-	n	p	f	i	l	e	h	-	-	-	-	-	g	p	-	s	-	-	-	-	a	p	i	-	-	-	-	-	r	v	e	d	y	h	s	-	m	a	-	-	-	l	e	h	-	-	f	m	d	-	-	-	-	-	h	-	n	-	d	-	v	s	a	l	c	s	q	d	v	l	r	v	l	m	-	-	-	-	-	-	-	-	-	s	l	q	p	v	l	q	d	-	-	p	l	p	-	p	t	f	l	v	-	-	e	y	d	f	v	v	l	s	p	f	g	l	p	y	w	e	k	l	l	l	d	p	f	g	s	q	r	d	i	g	y	l	v	v	c	p	d	l	l	s	g	a	k	s	f	f	r	d	l	t	a	v	y	e	s	c	r	l	g	-	-	q	-	-	-	-	-	-	-	h	r	d	g	i	v	l	v	n	d	w	a	f	t	-	k	l	k	l	y	a	q	-	l	s	s	-	l	-	s	q	s	q	-	-	e	y	p	a	i	v	v	y	i	v	d	p	s	s	p	v	p	a	h	s	s	v	w	t	-	l	r	c	y	l	-	e	m	l	q	f	l	p	i	i	-	s	v	-	q	i	v	p	c	q	y	l	l	q	-	-	-	-	a	q	h	l	k	s	l	a	f	s	v	f	a	q	c	p	g	l	-	a	k	l	r	-	l	-	-	y	t	p	p	-	-	-	f	i	l	-	-	-	-	-	-	-	v	k	d	y	n	v	l	f	v	g	y	c	l	s	h	d	q	r	w	l	l	a	t	c	t	d	l	y	g	e	l	-	-	l	e	t	-	-	-	a	r	-	r	k	k	-	-	-	l	-	-	-	l	w	d	w	c	l	g	-	-	-	-	-	-	-	m	-	r	v	v	i	g	r	l	-	g	r	i	g	h	g	e	l	k	d	w	s	i	l	l	p	s	i	l	s	v	c	l	v	a	m	e	p	q	g	s	f	i	i	m	-	-	-	-	-	-	p	-	s	t	p	-	-	-	-	d	t	-	-	-	-	-	-	p	t	s	-	d	d	-	a	i	-	e	l	-	d	-	-	-	-	-	-	-	s	k	e	l	p	-	-	-	-	-	-	-	-	-	l	a	l	g	y	f	v	s	-	t	a	k	v	g	p	s	f	l	k	s	l	-	-	h	-	l	s	h	p	-	-	d	s	d	-	v	l	r	-	v	l	e	q	y	n	a	l	s	w	l	t	-	-	-	-	-	-	-	-	-	r	s	l	-	p	-	h	f	v	v	l	-	-	n	m	-	y	f	i	m	n	m	l	-	-	-
A0A6I9P8V6_9TELE	-	-	-	-	-	-	-	-	-	-	-	-	-	-	-	-	-	-	-	-	-	-	-	-	-	-	-	-	-	-	-	-	-	-	-	-	-	-	-	-	-	-	-	-	-	-	-	-	-	-	-	-	-	-	-	-	-	-	-	-	-	-	-	-	-	-	-	-	-	-	-	-	-	-	-	-	-	-	-	-	-	-	-	-	-	-	-	-	-	-	-	-	-	-	-	-	-	-	-	-	-	-	-	-	-	-	-	-	-	-	-	-	-	-	-	-	-	-	-	-	-	-	-	-	-	-	-	-	-	-	-	-	-	-	-	-	-	-	-	-	-	-	-	-	-	-	-	-	-	-	-	-	-	-	-	-	-	-	-	-	-	-	-	-	-	-	-	-	-	-	-	-	-	-	-	-	-	-	-	-	-	-	-	-	-	-	-	-	-	-	-	-	-	-	-	-	-	-	-	-	-	-	-	-	-	-	-	-	-	-	-	-	-	-	-	-	-	-	-	-	-	-	-	-	-	-	-	-	-	-	-	-	-	-	-	-	-	-	-	-	-	-	-	-	-	-	-	-	-	-	-	-	-	-	-	-	-	-	-	-	-	-	-	-	-	-	-	-	-	-	-	-	-	-	-	-	-	-	-	-	-	-	-	-	-	-	-	-	-	-	-	-	-	-	-	-	-	-	-	-	-	-	-	-	-	-	-	-	t	-	-	n	p	f	i	l	d	d	-	-	-	-	-	g	p	-	s	-	-	-	-	a	p	v	-	-	-	-	-	r	v	e	d	y	h	s	-	m	a	-	-	-	l	e	h	-	-	f	m	d	-	-	-	-	-	h	-	n	-	d	-	v	s	a	l	c	s	q	d	v	l	r	v	l	m	-	-	-	-	-	-	-	-	-	s	l	q	p	v	l	q	d	-	-	p	l	p	-	p	t	f	l	v	-	-	e	y	d	f	v	v	l	s	p	f	g	l	p	y	w	e	k	l	l	l	d	p	f	g	s	q	r	d	v	g	y	l	v	v	c	p	d	l	l	s	g	a	k	s	f	f	r	d	l	t	a	v	y	e	s	c	r	l	g	-	-	q	-	-	-	-	-	-	-	h	r	d	g	i	v	l	v	n	d	w	a	f	t	-	k	l	k	l	y	a	q	-	l	s	s	-	l	-	p	q	s	q	-	-	e	y	p	a	i	v	v	y	i	v	d	p	d	g	p	v	p	s	h	s	s	v	w	t	-	l	r	c	y	l	-	e	m	l	q	f	l	p	i	i	-	s	v	-	q	i	v	p	c	q	y	l	l	q	-	-	-	-	a	q	h	l	k	s	l	a	f	s	v	f	a	q	c	p	g	l	-	a	k	l	r	-	l	-	-	y	t	p	p	-	-	-	f	i	l	-	-	-	-	-	-	-	t	k	d	y	n	v	l	f	v	g	y	c	l	s	h	d	q	r	w	l	l	a	t	c	t	d	l	y	g	e	l	-	-	l	e	t	-	-	-	a	r	-	r	k	k	-	-	-	l	-	-	-	l	w	d	w	c	l	g	-	-	-	-	-	-	-	m	-	r	v	v	i	g	r	l	-	g	r	i	g	h	g	e	l	k	d	w	s	i	l	l	p	s	i	l	s	v	c	l	v	a	m	e	p	q	g	s	f	i	i	m	-	-	-	-	-	-	p	-	s	t	p	-	-	-	-	d	t	-	-	-	-	-	-	p	t	s	-	d	d	-	a	i	-	e	f	-	d	-	-	-	-	-	-	-	s	k	e	l	p	-	-	-	-	-	-	-	-	-	l	a	l	g	y	f	v	s	-	t	a	k	v	g	p	s	f	l	k	s	l	-	-	h	-	l	s	h	p	-	-	d	s	d	-	v	l	r	-	v	l	e	q	y	n	a	l	s	w	l	t	-	-	-	-	-	-	-	-	-	r	s	l	-	p	-	n	f	v	v	l	-	-	n	m	-	y	f	i	m	n	m	l	-	-	-
A0A6J2R1L0_COTGO	-	-	-	-	k	-	-	-	-	-	-	-	-	-	-	-	-	-	-	-	-	-	-	-	-	-	-	-	-	-	-	-	-	-	-	-	-	-	-	-	-	-	-	-	-	-	-	d	-	-	l	l	s	r	-	-	-	-	-	l	y	l	y	-	-	-	d	-	a	-	t	v	l	-	l	l	-	-	-	-	-	q	-	-	v	-	g	l	-	e	-	-	l	-	-	-	-	-	-	-	-	-	t	l	l	f	k	a	i	h	n	l	l	e	-	r	l	m	-	-	-	r	s	f	v	-	r	i	g	k	-	-	-	-	-	-	e	-	-	-	-	i	l	s	c	-	-	a	f	-	e	s	n	-	-	v	v	e	i	n	q	h	q	-	-	v	y	h	l	t	e	e	-	l	t	-	-	-	-	a	s	s	v	i	-	l	s	p	f	g	l	n	g	t	l	-	t	q	s	-	-	-	s	-	-	-	-	p	p	-	t	q	-	-	-	k	l	i	e	e	-	-	-	-	-	-	-	-	-	-	-	-	-	w	-	q	f	y	p	-	-	-	-	-	d	k	t	e	d	e	v	-	-	l	v	-	-	-	-	g	-	r	m	-	v	y	p	a	c	l	v	l	v	-	p	-	-	a	m	-	-	s	p	e	-	e	a	q	t	t	s	-	-	-	d	s	-	-	v	v	e	d	f	v	e	-	q	r	t	-	-	n	p	f	i	l	e	h	-	-	-	-	-	g	p	-	s	-	-	-	-	a	p	v	-	-	-	-	-	r	v	e	d	y	h	s	-	m	a	-	-	-	l	e	h	-	-	f	m	d	-	-	-	-	-	h	-	n	-	d	-	v	s	a	l	c	s	q	d	v	l	r	v	l	m	-	-	-	-	-	-	-	-	-	s	l	q	p	v	l	q	d	-	-	p	l	p	-	p	t	f	l	v	-	-	e	y	d	f	v	v	l	s	p	f	g	l	p	y	w	e	k	l	l	l	d	p	f	g	s	q	r	d	i	g	y	l	v	v	c	p	d	l	l	s	g	a	k	s	f	f	h	d	l	t	a	v	y	e	s	c	r	l	g	-	-	q	-	-	-	-	-	-	-	h	r	d	g	i	v	l	v	n	d	w	a	f	t	-	k	l	k	l	y	a	q	-	l	s	s	-	l	-	s	q	s	q	-	-	e	y	p	a	i	v	v	y	i	v	d	p	d	g	h	v	p	a	h	s	s	v	w	t	-	l	r	c	y	v	-	e	m	l	q	f	l	p	i	i	-	s	v	-	q	i	v	p	c	q	y	l	l	q	-	-	-	-	a	q	h	l	k	s	l	a	f	s	v	f	a	q	c	p	g	l	-	a	k	p	r	-	l	-	-	y	t	p	p	-	-	-	f	i	l	-	-	-	-	-	-	-	v	k	d	y	n	v	l	f	v	g	y	c	l	s	h	d	q	r	w	l	l	a	t	c	t	d	l	y	g	e	l	-	-	l	e	t	-	-	-	a	r	-	r	k	k	-	-	-	l	-	-	-	l	w	d	w	c	l	g	-	-	-	-	-	-	-	m	-	r	v	v	i	g	r	l	-	g	r	i	g	h	g	e	l	k	d	w	s	i	l	l	p	s	i	l	s	v	c	l	v	a	m	e	p	q	g	s	f	i	i	m	-	-	-	-	-	-	p	-	s	t	p	-	-	-	-	d	t	-	-	-	-	-	-	p	t	s	-	d	d	-	a	m	-	e	l	-	d	-	-	-	-	-	-	-	s	k	e	l	p	-	-	-	-	-	-	-	-	-	l	a	l	g	y	f	v	s	-	t	a	k	a	g	p	s	f	l	k	s	l	-	-	h	-	l	s	h	p	-	-	d	s	d	-	v	l	r	-	v	l	e	q	y	n	a	l	s	w	l	t	-	-	-	-	-	-	-	-	-	r	s	l	-	p	-	h	f	v	v	l	-	-	n	m	-	y	f	i	m	n	m	l	-	-	-
A0A6J2QXI5_COTGO	s	-	-	-	e	-	s	-	-	-	-	n	f	l	d	l	t	-	-	-	g	i	k	w	k	r	f	v	-	e	e	-	-	d	-	p	i	l	c	s	f	s	r	c	l	k	a	d	-	-	v	l	s	v	-	-	r	r	e	l	w	l	f	-	-	-	d	-	d	-	p	n	-	-	d	l	-	-	-	-	-	a	-	-	v	-	g	l	-	e	-	-	l	-	-	-	-	-	-	-	-	-	t	l	l	f	k	a	i	h	n	l	l	e	-	r	l	m	-	-	-	r	s	f	v	-	r	i	g	k	-	-	-	-	-	-	e	-	-	-	-	i	l	s	c	-	-	a	f	-	e	s	n	-	-	v	v	e	i	n	q	h	q	-	-	v	y	h	l	t	e	e	-	l	t	-	-	-	-	a	s	s	v	i	-	l	s	p	f	g	l	n	g	t	l	-	t	q	s	-	-	-	s	-	-	-	-	p	p	-	t	q	-	-	-	k	l	i	e	e	-	-	-	-	-	-	-	-	-	-	-	-	-	w	-	q	f	y	p	-	-	-	-	-	d	k	t	e	d	e	v	-	-	l	v	-	-	-	-	g	-	r	m	-	v	y	p	a	c	l	v	l	v	-	p	-	-	a	m	-	-	s	p	e	-	e	a	q	t	t	s	-	-	-	d	s	-	-	v	v	e	d	f	v	e	-	q	r	t	-	-	n	p	f	i	l	e	h	-	-	-	-	-	g	p	-	s	-	-	-	-	a	p	v	-	-	-	-	-	r	v	e	d	y	h	s	-	m	a	-	-	-	l	e	h	-	-	f	m	d	-	-	-	-	-	h	-	n	-	d	-	v	s	a	l	c	s	q	d	v	l	r	v	l	m	-	-	-	-	-	-	-	-	-	s	l	q	p	v	l	q	d	-	-	p	l	p	-	p	t	f	l	v	-	-	e	y	d	f	v	v	l	s	p	f	g	l	p	y	w	e	k	l	l	l	d	p	f	g	s	q	r	d	i	g	y	l	v	v	c	p	d	l	l	s	g	a	k	s	f	f	h	d	l	t	a	v	y	e	s	c	r	l	g	-	-	q	-	-	-	-	-	-	-	h	r	d	g	i	v	l	v	n	d	w	a	f	t	-	k	l	k	l	y	a	q	-	l	s	s	-	l	-	s	q	s	q	-	-	e	y	p	a	i	v	v	y	i	v	d	p	d	g	h	v	p	a	h	s	s	v	w	t	-	l	r	c	y	v	-	e	m	l	q	f	l	p	i	i	-	s	v	-	q	i	v	p	c	q	y	l	l	q	-	-	-	-	a	q	h	l	k	s	l	a	f	s	v	f	a	q	c	p	g	l	-	a	k	p	r	-	l	-	-	y	t	p	p	-	-	-	f	i	l	-	-	-	-	-	-	-	v	k	d	y	n	v	l	f	v	g	y	c	l	s	h	d	q	r	w	l	l	a	t	c	t	d	l	y	g	e	l	-	-	l	e	t	-	-	-	a	r	-	r	k	k	-	-	-	l	-	-	-	l	w	d	w	c	l	g	-	-	-	-	-	-	-	m	-	r	v	v	i	g	r	l	-	g	r	i	g	h	g	e	l	k	d	w	s	i	l	l	p	s	i	l	s	v	c	l	v	a	m	e	p	q	g	s	f	i	i	m	-	-	-	-	-	-	p	-	s	t	p	-	-	-	-	d	t	-	-	-	-	-	-	p	t	s	-	d	d	-	a	m	-	e	l	-	d	-	-	-	-	-	-	-	s	k	e	l	p	-	-	-	-	-	-	-	-	-	l	a	l	g	y	f	v	s	-	t	a	k	a	g	p	s	f	l	k	s	l	-	-	h	-	l	s	h	p	-	-	d	s	d	-	v	l	r	-	v	l	e	q	y	n	a	l	s	w	l	t	-	-	-	-	-	-	-	-	-	r	s	l	-	p	-	h	f	v	v	l	-	-	n	m	-	y	f	i	m	n	m	l	-	-	-
A0A4W6EAR1_LATCA	s	-	-	-	e	-	s	-	-	-	-	n	f	l	d	l	t	-	-	-	g	i	k	w	k	r	f	v	-	e	e	-	-	d	-	p	i	l	c	s	f	s	r	c	l	k	a	d	-	-	v	l	s	v	-	-	r	r	e	l	w	l	f	-	-	-	d	-	d	-	p	n	-	-	d	l	-	-	-	-	-	a	-	-	d	-	g	l	-	e	-	-	l	-	-	-	-	-	-	-	-	-	t	l	l	f	k	a	i	h	n	l	l	e	-	r	l	m	-	-	-	r	s	f	v	-	r	i	g	k	-	-	-	-	-	-	e	-	-	-	-	i	l	s	c	-	-	a	f	-	e	s	n	-	-	v	v	e	i	n	q	h	q	-	-	v	y	h	l	t	e	e	-	l	t	-	-	-	-	a	s	s	v	i	-	l	s	p	f	g	l	n	g	t	l	-	t	q	s	-	-	-	s	-	-	-	-	p	p	-	t	q	-	-	-	k	l	i	e	e	-	-	-	-	-	-	-	-	-	-	-	-	-	w	-	q	f	y	p	-	-	-	-	-	d	k	v	e	d	e	v	-	-	l	v	-	-	-	-	g	-	r	m	-	v	y	p	a	c	l	v	l	v	-	p	-	-	a	i	-	-	s	p	e	-	e	a	q	t	s	s	-	-	-	d	s	-	-	v	v	e	d	f	v	e	-	e	r	t	-	-	n	p	f	i	l	e	h	-	-	-	-	-	g	p	-	n	-	-	-	-	a	p	v	-	-	-	-	-	r	v	e	d	y	h	s	-	m	a	-	-	-	l	e	h	-	-	f	m	d	-	-	-	-	-	h	-	n	-	d	-	v	s	a	l	c	s	q	d	v	l	r	a	l	m	-	-	-	-	-	-	-	-	-	s	l	q	p	v	l	q	d	-	-	p	l	p	-	p	t	f	l	v	-	-	e	y	d	f	v	v	l	s	p	f	g	l	p	y	w	e	k	l	l	l	d	p	f	g	s	q	r	d	i	g	y	l	v	v	c	p	d	l	l	s	g	a	k	s	f	f	r	d	l	t	a	v	y	e	s	c	r	l	g	-	-	q	-	-	-	-	-	-	-	h	r	d	g	i	v	l	v	n	d	w	a	f	t	-	k	l	k	l	y	a	q	-	l	s	s	-	l	-	s	q	s	q	-	-	e	y	p	a	i	v	v	y	i	v	d	p	d	g	p	v	p	a	h	s	s	v	w	t	-	l	r	c	y	l	-	e	m	l	q	l	l	p	i	i	-	s	v	-	q	i	v	p	c	q	y	l	l	q	-	-	-	-	a	q	h	l	k	s	l	a	f	s	v	f	a	q	c	p	g	l	-	a	k	l	r	-	l	-	-	y	t	p	p	-	-	-	f	i	l	-	-	-	-	-	-	-	v	k	d	y	n	v	l	f	v	g	y	c	l	s	h	d	q	r	w	l	l	a	t	c	t	d	l	y	g	e	l	-	-	l	e	t	-	-	-	a	r	-	r	k	k	-	-	-	l	-	-	-	l	w	d	w	c	l	g	-	-	-	-	-	-	-	m	-	r	v	v	i	g	r	l	-	g	r	i	g	h	g	e	l	k	d	w	s	i	l	l	p	s	i	l	s	v	c	l	v	a	m	e	p	q	g	s	f	i	i	m	-	-	-	-	-	-	p	-	s	t	p	-	-	-	-	d	t	-	-	-	-	-	-	p	t	s	-	d	d	-	a	i	-	e	l	-	d	-	-	-	-	-	-	-	s	k	e	l	p	-	-	-	-	-	-	-	-	-	l	a	l	g	y	f	v	s	-	t	a	k	a	g	p	s	f	l	k	s	l	-	-	h	-	l	s	h	p	-	-	d	s	d	-	v	l	r	-	v	l	e	q	y	n	a	l	s	w	l	t	-	-	-	-	-	-	-	-	-	r	s	l	-	p	-	h	f	v	v	l	-	-	n	m	-	y	f	i	m	n	m	l	-	-	-
A0A4W6E955_LATCA	-	-	-	-	-	-	-	-	-	-	-	m	f	r	-	-	-	-	-	-	-	i	k	w	k	r	f	v	-	e	e	-	-	d	-	p	i	l	c	s	f	s	r	c	l	k	a	d	-	-	v	l	s	v	-	-	r	r	e	l	w	l	f	-	-	-	d	-	d	-	p	n	-	-	d	l	-	-	-	-	-	a	-	-	d	-	g	l	-	e	-	-	l	-	-	-	-	-	-	-	-	-	t	l	l	f	k	a	i	h	n	l	l	e	-	r	l	m	-	-	-	r	s	f	v	-	r	i	g	k	-	-	-	-	-	-	e	-	-	-	-	i	l	s	c	-	-	a	f	-	e	s	n	-	-	v	v	e	i	n	q	h	q	-	-	v	y	h	l	t	e	e	-	l	t	-	-	-	-	a	s	s	v	i	-	l	s	p	f	g	l	n	g	t	l	-	t	q	s	-	-	-	s	-	-	-	-	p	p	-	t	q	-	-	-	k	l	i	e	e	-	-	-	-	-	-	-	-	-	-	-	-	-	w	-	q	f	y	p	-	-	-	-	-	d	k	v	e	d	e	v	-	-	l	v	-	-	-	-	g	-	r	m	-	v	y	p	a	c	l	v	l	v	-	p	-	-	a	i	-	-	s	p	e	-	e	a	q	t	s	s	-	-	-	d	s	-	-	v	v	e	d	f	v	e	-	e	r	t	-	-	n	p	f	i	l	e	h	-	-	-	-	-	g	p	-	n	-	-	-	-	a	p	v	-	-	-	-	-	r	v	e	d	y	h	s	-	m	a	-	-	-	l	e	h	-	-	f	m	d	-	-	-	-	-	h	-	n	-	d	-	v	s	a	l	c	s	q	d	v	l	r	a	l	m	-	-	-	-	-	-	-	-	-	s	l	q	p	v	l	q	d	-	-	p	l	p	-	p	t	f	l	v	-	-	e	y	d	f	v	v	l	s	p	f	g	l	p	y	w	e	k	l	l	l	d	p	f	g	s	q	r	d	i	g	y	l	v	v	c	p	d	l	l	s	g	a	k	s	f	f	r	d	l	t	a	v	y	e	s	c	r	l	g	-	-	q	-	-	-	-	-	-	-	h	r	d	g	i	v	l	v	n	d	w	a	f	t	-	k	l	k	l	y	a	q	-	l	s	s	-	l	-	s	q	s	q	-	-	e	y	p	a	i	v	v	y	i	v	d	p	d	g	p	v	p	a	h	s	s	v	w	t	-	l	r	c	y	l	-	e	m	l	q	l	l	p	i	i	-	s	v	-	q	i	v	p	c	q	y	l	l	q	-	-	-	-	a	q	h	l	k	s	l	a	f	s	v	f	a	q	c	p	g	l	-	a	k	l	r	-	l	-	-	y	t	p	p	-	-	-	f	i	l	-	-	-	-	-	-	-	v	k	d	y	n	v	l	f	v	g	y	c	l	s	h	d	q	r	w	l	l	a	t	c	t	d	l	y	g	e	l	-	-	l	e	t	-	-	-	a	r	-	r	k	k	-	-	-	l	-	-	-	l	w	d	w	c	l	g	-	-	-	-	-	-	-	m	-	r	v	v	i	g	r	l	-	g	r	i	g	h	g	e	l	k	d	w	s	i	l	l	p	s	i	l	s	v	c	l	v	a	m	e	p	q	g	s	f	i	i	m	-	-	-	-	-	-	p	-	s	t	p	-	-	-	-	d	t	-	-	-	-	-	-	p	t	s	-	d	d	-	a	i	-	e	l	-	d	-	-	-	-	-	-	-	s	k	e	l	p	-	-	-	-	-	-	-	-	-	l	a	l	g	y	f	v	s	-	t	a	k	a	g	p	s	f	l	k	s	l	-	-	h	-	l	s	h	p	-	-	d	s	d	-	v	l	r	-	v	l	e	q	y	n	a	l	s	w	l	t	-	-	-	-	-	-	-	-	-	r	s	l	-	p	-	h	f	v	v	l	-	-	n	m	-	y	f	i	m	n	m	l	-	-	-
A0A4W6ED62_LATCA	-	-	-	-	-	-	-	-	-	-	-	-	-	-	-	-	-	-	-	-	-	-	-	-	-	-	-	-	-	-	-	-	-	-	-	-	-	-	-	-	-	-	-	-	-	-	-	-	-	-	-	-	-	-	-	-	-	-	-	-	-	-	-	-	-	-	-	-	-	-	-	-	-	-	-	-	-	-	-	-	-	-	-	-	-	-	-	-	-	-	-	-	-	-	-	-	-	-	-	-	-	-	-	-	-	-	-	-	-	-	-	-	-	-	-	-	-	m	-	-	-	r	s	f	v	-	r	i	g	k	-	-	-	-	-	-	e	-	-	-	-	i	l	s	c	-	-	a	f	-	e	s	n	-	-	v	v	e	i	n	q	h	q	-	-	v	y	h	l	t	e	e	-	l	t	-	-	-	-	a	s	s	v	i	-	l	s	p	f	g	l	n	g	t	l	-	t	q	s	-	-	-	s	-	-	-	-	p	p	-	t	q	-	-	-	k	l	i	e	e	-	-	-	-	-	-	-	-	-	-	-	-	-	w	-	q	f	y	p	-	-	-	-	-	d	k	v	e	d	e	v	-	-	l	v	-	-	-	-	g	-	r	m	-	v	y	p	a	c	l	v	l	v	-	p	-	-	a	i	-	-	s	p	e	-	e	a	q	t	s	s	-	-	-	d	s	-	-	v	v	e	d	f	v	e	-	e	r	t	-	-	n	p	f	i	l	e	h	-	-	-	-	-	g	p	-	n	-	-	-	-	a	p	v	-	-	-	-	-	r	v	e	d	y	h	s	-	m	a	-	-	-	l	e	h	-	-	f	m	d	-	-	-	-	-	h	-	n	-	d	-	v	s	a	l	c	s	q	d	v	l	r	a	l	m	-	-	-	-	-	-	-	-	-	s	l	q	p	v	l	q	d	-	-	p	l	p	-	p	t	f	l	v	-	-	e	y	d	f	v	v	l	s	p	f	g	l	p	y	w	e	k	l	l	l	d	p	f	g	s	q	r	d	i	g	y	l	v	v	c	p	d	l	l	s	g	a	k	s	f	f	r	d	l	t	a	v	y	e	s	c	r	l	g	-	-	q	-	-	-	-	-	-	-	h	r	d	g	i	v	l	v	n	d	w	a	f	t	-	k	l	k	l	y	a	q	-	l	s	s	-	l	-	s	q	s	q	-	-	e	y	p	a	i	v	v	y	i	v	d	p	d	g	p	v	p	a	h	s	s	v	w	t	-	l	r	c	y	l	-	e	m	l	q	l	l	p	i	i	-	s	v	-	q	i	v	p	c	q	y	l	l	q	-	-	-	-	a	q	h	l	k	s	l	a	f	s	v	f	a	q	c	p	g	l	-	a	k	l	r	-	l	-	-	y	t	p	p	-	-	-	f	i	l	-	-	-	-	-	-	-	v	k	d	y	n	v	l	f	v	g	y	c	l	s	h	d	q	r	w	l	l	a	t	c	t	d	l	y	g	e	l	-	-	l	e	t	-	-	-	a	r	-	r	k	k	-	-	-	l	-	-	-	l	w	d	w	c	l	g	-	-	-	-	-	-	-	m	-	r	v	v	i	g	r	l	-	g	r	i	g	h	g	e	l	k	d	w	s	i	l	l	p	s	i	l	s	v	c	l	v	a	m	e	p	q	g	s	f	i	i	m	-	-	-	-	-	-	p	-	s	t	p	-	-	-	-	d	t	-	-	-	-	-	-	p	t	s	-	d	d	-	a	i	-	e	l	-	d	-	-	-	-	-	-	-	s	k	e	l	p	-	-	-	-	-	-	-	-	-	l	a	l	g	y	f	v	s	-	t	a	k	a	g	p	s	f	l	k	s	l	-	-	h	-	l	s	h	p	-	-	d	s	d	-	v	l	r	-	v	l	e	q	y	n	a	l	s	w	l	t	-	-	-	-	-	-	-	-	-	r	s	l	-	p	-	h	f	v	v	l	-	-	n	m	-	y	f	i	m	n	m	l	-	-	-
A0A4W6ED67_LATCA	s	-	-	-	e	-	s	-	-	-	-	n	f	l	d	l	t	-	-	-	g	i	k	w	k	r	f	v	-	e	e	-	-	d	-	p	i	l	c	s	f	s	r	c	l	k	a	d	-	-	v	l	s	v	-	-	r	r	e	l	w	l	f	-	-	-	d	-	d	-	p	n	-	-	d	l	-	-	-	-	-	a	-	-	d	-	g	l	-	e	-	-	l	-	-	-	-	-	-	-	-	-	t	l	l	f	k	a	i	h	n	l	l	e	-	r	l	m	-	-	-	r	s	f	v	-	r	i	g	k	-	-	-	-	-	-	e	-	-	-	-	i	l	s	c	-	-	a	f	-	e	s	n	-	-	v	v	e	i	n	q	h	q	-	-	v	y	h	l	t	e	e	-	l	t	-	-	-	-	a	s	s	v	i	-	l	s	p	f	g	l	n	g	t	l	-	t	q	s	-	-	-	s	-	-	-	-	p	p	-	t	q	-	-	-	k	l	i	e	e	-	-	-	-	-	-	-	-	-	-	-	-	-	w	-	q	f	y	p	-	-	-	-	-	d	k	v	e	d	e	v	-	-	l	v	-	-	-	-	g	-	r	m	-	v	y	p	a	c	l	v	l	v	-	p	-	-	a	i	-	-	s	p	e	-	e	a	q	t	s	s	-	-	-	d	s	-	-	v	v	e	d	f	v	e	-	e	r	t	-	-	n	p	f	i	l	e	h	-	-	-	-	-	g	p	-	n	-	-	-	-	a	p	v	-	-	-	-	-	r	v	e	d	y	h	s	-	m	a	-	-	-	l	e	h	-	-	f	m	d	-	-	-	-	-	h	-	n	-	d	-	v	s	a	l	c	s	q	d	v	l	r	a	l	m	-	-	-	-	-	-	-	-	-	s	l	q	p	v	l	q	d	-	-	p	l	p	-	p	t	f	l	v	-	-	e	y	d	f	v	v	l	s	p	f	g	l	p	y	w	e	k	l	l	l	d	p	f	g	s	q	r	d	i	g	y	l	v	v	c	p	d	l	l	s	g	a	k	s	f	f	r	d	l	t	a	v	y	e	s	c	r	l	g	-	-	q	-	-	-	-	-	-	-	h	r	d	g	i	v	l	v	n	d	w	a	f	t	-	k	l	k	l	y	a	q	-	l	s	s	-	l	-	s	q	s	q	-	-	e	y	p	a	i	v	v	y	i	v	d	p	d	g	p	v	p	a	h	s	s	v	w	t	-	l	r	c	y	l	-	e	m	l	q	l	l	p	i	i	-	s	v	-	q	i	v	p	c	q	y	l	l	q	-	-	-	-	a	q	h	l	k	s	l	a	f	s	v	f	a	q	c	p	g	l	-	a	k	l	r	-	l	-	-	y	t	p	p	-	-	-	f	i	l	-	-	-	-	-	-	-	v	k	d	y	n	v	l	f	v	g	y	c	l	s	h	d	q	r	w	l	l	a	t	c	t	d	l	y	g	e	l	-	-	l	e	t	-	-	-	a	r	-	r	k	k	-	-	-	l	-	-	-	l	w	d	w	c	l	g	-	-	-	-	-	-	-	m	-	r	v	v	i	g	r	l	-	g	r	i	g	h	g	e	l	k	d	w	s	i	l	l	p	s	i	l	s	v	c	l	v	a	m	e	p	q	g	s	f	i	i	m	-	-	-	-	-	-	p	-	s	t	p	-	-	-	-	d	t	-	-	-	-	-	-	p	t	s	-	d	d	-	a	i	-	e	l	-	d	-	-	-	-	-	-	-	s	k	e	l	p	-	-	-	-	-	-	-	-	-	l	a	l	g	y	f	v	s	-	t	a	k	a	g	p	s	f	l	k	s	l	-	-	h	-	l	s	h	p	-	-	d	s	d	-	v	l	r	-	v	l	e	q	y	n	a	l	s	w	l	t	-	-	-	-	-	-	-	-	-	r	s	l	-	p	-	h	f	v	v	l	-	-	n	m	-	y	f	i	m	n	m	l	-	-	-
A0A4W6ED80_LATCA	s	-	-	-	e	-	s	-	-	-	-	n	f	l	d	l	t	-	-	-	g	i	k	w	k	r	f	v	-	e	e	-	-	d	-	p	i	l	c	s	f	s	r	c	l	k	a	d	-	-	v	l	s	v	-	-	r	r	e	l	w	l	f	-	-	-	d	-	d	-	p	n	-	-	d	l	-	-	-	-	-	a	-	-	d	-	g	l	-	e	-	-	l	-	-	-	-	-	-	-	-	-	t	l	l	f	k	a	i	h	n	l	l	e	-	r	l	m	-	-	-	r	s	f	v	-	r	i	g	k	-	-	-	-	-	-	e	-	-	-	-	i	l	s	c	-	-	a	f	-	e	s	n	-	-	v	v	e	i	n	q	h	q	-	-	v	y	h	l	t	e	e	-	l	t	-	-	-	-	a	s	s	v	i	-	l	s	p	f	g	l	n	g	t	l	-	t	q	s	-	-	-	s	-	-	-	-	p	p	-	t	q	-	-	-	k	l	i	e	e	-	-	-	-	-	-	-	-	-	-	-	-	-	w	-	q	f	y	p	-	-	-	-	-	d	k	v	e	d	e	v	-	-	l	v	-	-	-	-	g	-	r	m	-	v	y	p	a	c	l	v	l	v	-	p	-	-	a	i	-	-	s	p	e	-	e	a	q	t	s	s	-	-	-	d	s	-	-	v	v	e	d	f	v	e	-	e	r	t	-	-	n	p	f	i	l	e	h	-	-	-	-	-	g	p	-	n	-	-	-	-	a	p	v	-	-	-	-	-	r	v	e	d	y	h	s	-	m	a	-	-	-	l	e	h	-	-	f	m	d	-	-	-	-	-	h	-	n	-	d	-	v	s	a	l	c	s	q	d	v	l	r	a	l	m	-	-	-	-	-	-	-	-	-	s	l	q	p	v	l	q	d	-	-	p	l	p	-	p	t	f	l	v	-	-	e	y	d	f	v	v	l	s	p	f	g	l	p	y	w	e	k	l	l	l	d	p	f	g	s	q	r	d	i	g	y	l	v	v	c	p	d	l	l	s	g	a	k	s	f	f	r	d	l	t	a	v	y	e	s	c	r	l	g	-	-	q	-	-	-	-	-	-	-	h	r	d	g	i	v	l	v	n	d	w	a	f	t	-	k	l	k	l	y	a	q	-	l	s	s	-	l	-	s	q	s	q	-	-	e	y	p	a	i	v	v	y	i	v	d	p	d	g	p	v	p	a	h	s	s	v	w	t	-	l	r	c	y	l	-	e	m	l	q	l	l	p	i	i	-	s	v	-	q	i	v	p	c	q	y	l	l	q	-	-	-	-	a	q	h	l	k	s	l	a	f	s	v	f	a	q	c	p	g	l	-	a	k	l	r	-	l	-	-	y	t	p	p	-	-	-	f	i	l	-	-	-	-	-	-	-	v	k	d	y	n	v	l	f	v	g	y	c	l	s	h	d	q	r	w	l	l	a	t	c	t	d	l	y	g	e	l	-	-	l	e	t	-	-	-	a	r	-	r	k	k	-	-	-	l	-	-	-	l	w	d	w	c	l	g	-	-	-	-	-	-	-	m	-	r	v	v	i	g	r	l	-	g	r	i	g	h	g	e	l	k	d	w	s	i	l	l	p	s	i	l	s	v	c	l	v	a	m	e	p	q	g	s	f	i	i	m	-	-	-	-	-	-	p	-	s	t	p	-	-	-	-	d	t	-	-	-	-	-	-	p	t	s	-	d	d	-	a	i	-	e	l	-	d	-	-	-	-	-	-	-	s	k	e	l	p	-	-	-	-	-	-	-	-	-	l	a	l	g	y	f	v	s	-	t	a	k	a	g	p	s	f	l	k	s	l	-	-	h	-	l	s	h	p	-	-	d	s	d	-	v	l	r	-	v	l	e	q	y	n	a	l	s	w	l	t	-	-	-	-	-	-	-	-	-	r	s	l	-	p	-	h	f	v	v	l	-	-	n	m	-	y	f	i	m	n	m	l	-	-	-
A0A4W6ED63_LATCA	s	-	-	-	e	-	s	-	-	-	-	n	f	l	d	l	t	-	-	-	g	i	k	w	k	r	f	v	-	e	e	-	-	d	-	p	i	l	c	s	f	s	r	c	l	k	a	d	-	-	v	l	s	v	-	-	r	r	e	l	w	l	f	-	-	-	d	-	d	-	p	n	-	-	d	l	-	-	-	-	-	a	-	-	d	-	g	l	-	e	-	-	l	-	-	-	-	-	-	-	-	-	t	l	l	f	k	a	i	h	n	l	l	e	-	r	l	m	-	-	-	r	s	f	v	-	r	i	g	k	-	-	-	-	-	-	e	-	-	-	-	i	l	s	c	-	-	a	f	-	e	s	n	-	-	v	v	e	i	n	q	h	q	-	-	v	y	h	l	t	e	e	-	l	t	-	-	-	-	a	s	s	v	i	-	l	s	p	f	g	l	n	g	t	l	-	t	q	s	-	-	-	s	-	-	-	-	p	p	-	t	q	-	-	-	k	l	i	e	e	-	-	-	-	-	-	-	-	-	-	-	-	-	w	-	q	f	y	p	-	-	-	-	-	d	k	v	e	d	e	v	-	-	l	v	-	-	-	-	g	-	r	m	-	v	y	p	a	c	l	v	l	v	-	p	-	-	a	i	-	-	s	p	e	-	e	a	q	t	s	s	-	-	-	d	s	-	-	v	v	e	d	f	v	e	-	e	r	t	-	-	n	p	f	i	l	e	h	-	-	-	-	-	g	p	-	n	-	-	-	-	a	p	v	-	-	-	-	-	r	v	e	d	y	h	s	-	m	a	-	-	-	l	e	h	-	-	f	m	d	-	-	-	-	-	h	-	n	-	d	-	v	s	a	l	c	s	q	d	v	l	r	a	l	m	-	-	-	-	-	-	-	-	-	s	l	q	p	v	l	q	d	-	-	p	l	p	-	p	t	f	l	v	-	-	e	y	d	f	v	v	l	s	p	f	g	l	p	y	w	e	k	l	l	l	d	p	f	g	s	q	r	d	i	g	y	l	v	v	c	p	d	l	l	s	g	a	k	s	f	f	r	d	l	t	a	v	y	e	s	c	r	l	g	-	-	q	-	-	-	-	-	-	-	h	r	d	g	i	v	l	v	n	d	w	a	f	t	-	k	l	k	l	y	a	q	-	l	s	s	-	l	-	s	q	s	q	-	-	e	y	p	a	i	v	v	y	i	v	d	p	d	g	p	v	p	a	h	s	s	v	w	t	-	l	r	c	y	l	-	e	m	l	q	l	l	p	i	i	-	s	v	-	q	i	v	p	c	q	y	l	l	q	-	-	-	-	a	q	h	l	k	s	l	a	f	s	v	f	a	q	c	p	g	l	-	a	k	l	r	-	l	-	-	y	t	p	p	-	-	-	f	i	l	-	-	-	-	-	-	-	v	k	d	y	n	v	l	f	v	g	y	c	l	s	h	d	q	r	w	l	l	a	t	c	t	d	l	y	g	e	l	-	-	l	e	t	-	-	-	a	r	-	r	k	k	-	-	-	l	-	-	-	l	w	d	w	c	l	g	-	-	-	-	-	-	-	m	-	r	v	v	i	g	r	l	-	g	r	i	g	h	g	e	l	k	d	w	s	i	l	l	p	s	i	l	s	v	c	l	v	a	m	e	p	q	g	s	f	i	i	m	-	-	-	-	-	-	p	-	s	t	p	-	-	-	-	d	t	-	-	-	-	-	-	p	t	s	-	d	d	-	a	i	-	e	l	-	d	-	-	-	-	-	-	-	s	k	e	l	p	-	-	-	-	-	-	-	-	-	l	a	l	g	y	f	v	s	-	t	a	k	a	g	p	s	f	l	k	s	l	-	-	h	-	l	s	h	p	-	-	d	s	d	-	v	l	r	-	v	l	e	q	y	n	a	l	s	w	l	t	-	-	-	-	-	-	-	-	-	r	s	l	-	p	-	h	f	v	v	l	-	-	n	m	-	y	f	i	m	n	m	l	-	-	-
A0A4W6ED76_LATCA	s	-	-	-	e	-	s	-	-	-	-	n	f	l	d	l	t	-	-	-	g	i	k	w	k	r	f	v	-	e	e	-	-	d	-	p	i	l	c	s	f	s	r	c	l	k	a	d	-	-	v	l	s	v	-	-	r	r	e	l	w	l	f	-	-	-	d	-	d	-	p	n	-	-	d	l	-	-	-	-	-	a	-	-	d	-	g	l	-	e	-	-	l	-	-	-	-	-	-	-	-	-	t	l	l	f	k	a	i	h	n	l	l	e	-	r	l	m	-	-	-	r	s	f	v	-	r	i	g	k	-	-	-	-	-	-	e	-	-	-	-	i	l	s	c	-	-	a	f	-	e	s	n	-	-	v	v	e	i	n	q	h	q	-	-	v	y	h	l	t	e	e	-	l	t	-	-	-	-	a	s	s	v	i	-	l	s	p	f	g	l	n	g	t	l	-	t	q	s	-	-	-	s	-	-	-	-	p	p	-	t	q	-	-	-	k	l	i	e	e	-	-	-	-	-	-	-	-	-	-	-	-	-	w	-	q	f	y	p	-	-	-	-	-	d	k	v	e	d	e	v	-	-	l	v	-	-	-	-	g	-	r	m	-	v	y	p	a	c	l	v	l	v	-	p	-	-	a	i	-	-	s	p	e	-	e	a	q	t	-	-	-	-	-	-	s	-	-	v	v	e	d	f	v	e	-	e	r	t	-	-	n	p	f	i	l	e	h	-	-	-	-	-	g	p	-	n	-	-	-	-	a	p	v	-	-	-	-	-	r	v	e	d	y	h	s	-	m	a	-	-	-	l	e	h	-	-	f	m	d	-	-	-	-	-	h	-	n	-	d	-	v	s	a	l	c	s	q	d	v	l	r	a	l	m	-	-	-	-	-	-	-	-	-	s	l	q	p	v	l	q	d	-	-	p	l	p	-	p	t	f	l	v	-	-	e	y	d	f	v	v	l	s	p	f	g	l	p	y	w	e	k	l	l	l	d	p	f	g	s	q	r	d	i	g	y	l	v	v	c	p	d	l	l	s	g	a	k	s	f	f	r	d	l	t	a	v	y	e	s	c	r	l	g	-	-	q	-	-	-	-	-	-	-	h	r	d	g	i	v	l	v	n	d	w	a	f	t	-	k	l	k	l	y	a	q	-	l	s	s	-	l	-	s	q	s	q	-	-	e	y	p	a	i	v	v	y	i	v	d	p	d	g	p	v	p	a	h	s	s	v	w	t	-	l	r	c	y	l	-	e	m	l	q	l	l	p	i	i	-	s	v	-	q	i	v	p	c	q	y	l	l	q	-	-	-	-	a	q	h	l	k	s	l	a	f	s	v	f	a	q	c	p	g	l	-	a	k	l	r	-	l	-	-	y	t	p	p	-	-	-	f	i	l	-	-	-	-	-	-	-	v	k	d	y	n	v	l	f	v	g	y	c	l	s	h	d	q	r	w	l	l	a	t	c	t	d	l	y	g	e	l	-	-	l	e	t	-	-	-	a	r	-	r	k	k	-	-	-	l	-	-	-	l	w	d	w	c	l	g	-	-	-	-	-	-	-	m	-	r	v	v	i	g	r	l	-	g	r	i	g	h	g	e	l	k	d	w	s	i	l	l	p	s	i	l	s	v	c	l	v	a	m	e	p	q	g	s	f	i	i	m	-	-	-	-	-	-	p	-	s	t	p	-	-	-	-	d	t	-	-	-	-	-	-	p	t	s	-	-	-	-	-	-	-	e	l	-	d	-	-	-	-	-	-	-	s	k	e	l	p	-	-	-	-	-	-	-	-	-	l	a	l	g	y	f	v	s	-	t	a	k	a	g	p	s	f	l	k	s	l	-	-	h	-	l	s	h	p	-	-	d	s	d	-	v	l	r	-	v	l	e	q	y	n	a	l	s	w	l	t	-	-	-	-	-	-	-	-	-	r	s	l	-	p	-	h	f	v	v	l	-	-	n	m	-	y	f	i	m	n	m	l	-	-	-
A0A4W6ED82_LATCA	s	-	-	-	e	-	s	-	-	-	-	n	f	l	d	l	t	-	-	-	g	i	k	w	k	r	f	v	-	e	e	-	-	d	-	p	i	l	c	s	f	s	r	c	l	k	a	d	-	-	v	l	s	v	-	-	r	r	e	l	w	l	f	-	-	-	d	-	d	-	p	n	-	-	d	l	-	-	-	-	-	a	-	-	d	-	g	l	-	e	-	-	l	-	-	-	-	-	-	-	-	-	t	l	l	f	k	a	i	h	n	l	l	e	-	r	l	m	-	-	-	r	s	f	v	-	r	i	g	k	-	-	-	-	-	-	e	-	-	-	-	i	l	s	c	-	-	a	f	-	e	s	n	-	-	v	v	e	i	n	q	h	q	-	-	v	y	h	l	t	e	e	-	l	t	-	-	-	-	a	s	s	v	i	-	l	s	p	f	g	l	n	g	t	l	-	t	q	s	-	-	-	s	-	-	-	-	p	p	-	t	q	-	-	-	k	l	i	e	e	-	-	-	-	-	-	-	-	-	-	-	-	-	w	-	q	f	y	p	-	-	-	-	-	d	k	v	e	d	e	v	-	-	l	v	-	-	-	-	g	-	r	m	-	v	y	p	a	c	l	v	l	v	-	p	-	-	a	i	-	-	s	p	e	-	e	l	v	i	-	-	-	-	-	-	s	-	-	v	v	e	d	f	v	e	-	e	r	t	-	-	n	p	f	i	l	e	h	-	-	-	-	-	g	p	-	n	-	-	-	-	a	p	v	-	-	-	-	-	r	v	e	d	y	h	s	-	m	a	-	-	-	l	e	h	-	-	f	m	d	-	-	-	-	-	h	-	n	-	d	-	v	s	a	l	c	s	q	d	v	l	r	a	l	m	-	-	-	-	-	-	-	-	-	s	l	q	p	v	l	q	d	-	-	p	l	p	-	p	t	f	l	v	-	-	e	y	d	f	v	v	l	s	p	f	g	l	p	y	w	e	k	l	l	l	d	p	f	g	s	q	r	d	i	g	y	l	v	v	c	p	d	l	l	s	g	a	k	s	f	f	r	d	l	t	a	v	y	e	s	c	r	l	g	-	-	q	-	-	-	-	-	-	-	h	r	d	g	i	v	l	v	n	d	w	a	f	t	-	k	l	k	l	y	a	q	-	l	s	s	-	l	-	s	q	s	q	-	-	e	y	p	a	i	v	v	y	i	v	d	p	d	g	p	v	p	a	h	s	s	v	w	t	-	l	r	c	y	l	-	e	m	l	q	l	l	p	i	i	-	s	v	-	q	i	v	p	c	q	y	l	l	q	-	-	-	-	a	q	h	l	k	s	l	a	f	s	v	f	a	q	c	p	g	l	-	a	k	l	r	-	l	-	-	y	t	p	p	-	-	-	f	i	l	-	-	-	-	-	-	-	v	k	d	y	n	v	l	f	v	g	y	c	l	s	h	d	q	r	w	l	l	a	t	c	t	d	l	y	g	e	l	-	-	l	e	t	-	-	-	a	r	-	r	k	k	-	-	-	l	-	-	-	l	w	d	w	c	l	g	-	-	-	-	-	-	-	m	-	r	v	v	i	g	r	l	-	g	r	i	g	h	g	e	l	k	d	w	s	i	l	l	p	s	i	l	s	v	c	l	v	a	m	e	p	q	g	s	f	i	i	m	-	-	-	-	-	-	p	-	s	t	p	-	-	-	-	d	t	-	-	-	-	-	-	p	t	s	-	-	-	-	-	-	-	e	l	-	d	-	-	-	-	-	-	-	s	k	e	l	p	-	-	-	-	-	-	-	-	-	l	a	l	g	y	f	v	s	-	t	a	k	a	g	p	s	f	l	k	s	l	-	-	h	-	l	s	h	p	-	-	d	s	d	-	v	l	r	-	v	l	e	q	y	n	a	l	s	w	l	t	-	-	-	-	-	-	-	-	-	r	s	l	-	p	-	h	f	v	v	l	-	-	n	m	-	y	f	i	m	n	m	l	-	-	-
A0A4W6EAS3_LATCA	s	-	-	-	e	-	s	-	-	-	-	n	f	l	d	l	t	-	-	-	g	i	k	w	k	r	f	v	-	e	e	-	-	d	-	p	i	l	c	s	f	s	r	c	l	k	a	d	-	-	v	l	s	v	-	-	r	r	e	l	w	l	f	-	-	-	d	-	d	-	p	n	-	-	d	l	-	-	-	-	-	a	-	-	d	-	g	l	-	e	-	-	l	-	-	-	-	-	-	-	-	-	t	l	l	f	k	a	i	h	n	l	l	e	-	r	l	m	-	-	-	r	s	f	v	-	r	i	g	k	-	-	-	-	-	-	e	-	-	-	-	i	l	s	c	-	-	a	f	-	e	s	n	-	-	v	v	e	i	n	q	h	q	-	-	v	y	h	l	t	e	e	-	l	t	-	-	-	-	a	s	s	v	i	-	l	s	p	f	g	l	n	g	t	l	-	t	q	s	-	-	-	s	-	-	-	-	p	p	-	t	q	-	-	-	k	l	i	e	e	-	-	-	-	-	-	-	-	-	-	-	-	-	w	-	q	f	y	p	-	-	-	-	-	d	k	v	e	d	e	v	-	-	l	v	-	-	-	-	g	-	r	m	-	v	y	p	a	c	l	v	l	v	-	p	-	-	a	i	-	-	s	p	e	-	e	a	q	t	s	s	-	-	-	d	s	-	-	v	v	e	d	f	v	e	-	e	r	t	-	-	n	p	f	i	l	e	h	-	-	-	-	-	g	p	-	n	-	-	-	-	a	p	v	-	-	-	-	-	r	v	e	d	y	h	s	-	m	a	-	-	-	l	e	h	-	-	f	m	d	-	-	-	-	-	h	-	n	-	d	-	v	s	a	l	c	s	q	d	v	l	r	a	l	m	-	-	-	-	-	-	-	-	-	s	l	q	p	v	l	q	d	-	-	p	l	p	-	p	t	f	l	v	-	-	e	y	d	f	v	v	l	s	p	f	g	l	p	y	w	e	k	l	l	l	d	p	f	g	s	q	r	d	i	g	y	l	v	v	c	p	d	l	l	s	g	a	k	s	f	f	r	d	l	t	a	v	y	e	s	c	r	l	g	-	-	q	-	-	-	-	-	-	-	h	r	d	g	i	v	l	v	n	d	w	a	f	t	-	k	l	k	l	y	a	q	-	l	s	s	-	l	-	s	q	s	q	-	-	e	y	p	a	i	v	v	y	i	v	d	p	d	g	p	v	p	a	h	s	s	v	w	t	-	l	r	c	y	l	-	e	m	l	q	l	l	p	i	i	-	s	v	-	q	i	v	p	c	q	y	l	l	q	-	-	-	-	a	q	h	l	k	s	l	a	f	s	v	f	a	q	c	p	g	l	-	a	k	l	r	-	l	-	-	y	t	p	p	-	-	-	f	i	l	-	-	-	-	-	-	-	v	k	d	y	n	v	l	f	v	g	y	c	l	s	h	d	q	r	w	l	l	a	t	c	t	d	l	y	g	e	l	-	-	l	e	t	-	-	-	a	r	-	r	k	k	-	-	-	l	-	-	-	l	w	d	w	c	l	g	-	-	-	-	-	-	-	m	-	r	v	v	i	g	r	l	-	g	r	i	g	h	g	e	l	k	d	w	s	i	l	l	p	s	i	l	s	v	c	l	v	a	m	e	p	q	g	s	f	i	i	m	-	-	-	-	-	-	p	-	s	t	p	-	-	-	-	d	t	-	-	-	-	-	-	p	t	s	-	-	-	-	-	-	-	e	l	-	d	-	-	-	-	-	-	-	s	k	e	l	p	-	-	-	-	-	-	-	-	-	l	a	l	g	y	f	v	s	-	t	a	k	a	g	p	s	f	l	k	s	l	-	-	h	-	l	s	h	p	-	-	d	s	d	-	v	l	r	-	v	l	e	q	y	n	a	l	s	w	l	t	-	-	-	-	-	-	-	-	-	r	s	l	-	p	-	h	f	v	v	l	-	-	n	m	-	y	f	i	m	n	m	l	-	-	-
A0A6G1QW09_9TELE	s	-	-	-	e	-	s	-	-	-	-	n	f	l	d	l	t	-	-	-	g	i	k	w	k	r	f	v	-	e	e	-	-	d	-	p	i	l	c	s	f	s	r	c	l	k	a	d	-	-	v	l	s	v	-	-	r	r	e	l	w	l	f	-	-	-	d	-	d	-	p	n	-	-	d	l	-	-	-	-	-	a	-	-	d	-	g	l	-	e	-	-	l	-	-	-	-	-	-	-	-	-	t	l	l	f	k	a	i	h	n	l	l	e	-	r	l	m	-	-	-	r	s	f	v	-	r	i	g	k	-	-	-	-	-	-	e	-	-	-	-	i	l	s	c	-	-	a	f	-	e	s	n	-	-	v	v	e	i	n	q	h	q	-	-	i	y	h	l	t	e	e	-	l	t	-	-	-	-	a	s	s	v	i	-	l	s	p	f	g	l	n	g	t	l	-	t	q	s	-	-	-	s	-	-	-	-	p	p	-	t	q	-	-	-	k	l	i	e	e	-	-	-	-	-	-	-	-	-	-	-	-	-	w	-	q	f	y	p	-	-	-	-	-	d	k	a	e	d	e	v	-	-	l	v	-	-	-	-	g	-	r	m	-	v	y	p	a	c	l	v	l	v	-	p	-	-	a	m	-	-	s	p	e	-	e	v	q	t	s	s	-	-	-	d	s	-	-	v	v	e	d	f	v	e	-	q	r	t	-	-	n	p	f	i	l	e	h	-	-	-	-	-	g	p	-	s	-	-	-	-	p	p	l	-	-	-	-	-	r	v	e	d	y	h	s	-	m	a	-	-	-	l	e	h	-	-	f	m	d	-	-	-	-	-	h	-	n	-	d	-	v	s	a	l	c	s	q	d	v	l	r	v	l	m	-	-	-	-	-	-	-	-	-	s	l	q	p	v	l	q	d	-	-	p	l	p	-	p	t	f	l	v	-	-	e	h	d	f	v	v	l	s	p	f	g	l	p	y	w	e	k	l	l	l	d	p	f	g	s	q	r	d	i	g	y	l	v	v	c	p	d	l	l	s	g	a	k	s	f	f	r	d	l	t	a	v	y	e	s	c	r	l	g	-	-	q	-	-	-	-	-	-	-	h	r	d	g	i	v	l	v	n	d	w	a	f	n	-	k	l	k	l	y	a	q	-	l	s	s	-	l	-	p	q	s	q	-	-	e	y	p	a	i	v	v	y	i	v	d	p	d	g	p	v	p	a	h	s	n	v	w	t	-	l	r	c	y	l	-	e	m	l	q	f	l	p	i	l	-	s	v	-	q	i	v	p	c	q	y	l	l	q	-	-	-	-	a	q	h	l	k	s	l	a	f	s	v	f	a	q	c	p	g	l	-	a	k	l	r	-	l	-	-	y	t	p	p	-	-	-	f	i	l	-	-	-	-	-	-	-	v	k	d	y	n	v	l	f	v	g	y	c	l	s	h	d	q	r	w	l	l	a	t	c	t	d	l	y	g	e	l	-	-	l	e	t	-	-	-	a	r	-	r	k	k	-	-	-	m	-	-	-	l	w	d	w	c	l	g	-	-	-	-	-	-	-	m	-	r	v	v	i	g	r	l	-	g	r	i	g	h	g	e	l	k	d	w	s	i	l	l	p	s	i	l	s	v	c	l	v	a	m	e	p	q	g	s	f	i	i	m	-	-	-	-	-	-	p	-	s	t	p	-	-	-	-	d	t	-	-	-	-	-	-	p	t	s	-	d	d	-	a	i	-	e	l	-	d	-	-	-	-	-	-	-	s	k	e	l	p	-	-	-	-	-	-	-	-	-	l	a	l	g	y	f	v	s	-	t	a	k	a	g	p	s	f	l	k	s	l	-	-	h	-	l	s	h	p	-	-	d	s	d	-	v	l	r	-	v	l	e	q	y	n	a	l	s	w	l	t	-	-	-	-	-	-	-	-	-	r	s	l	-	p	-	h	f	v	v	l	-	-	n	m	-	y	f	i	m	n	m	l	-	-	-
A0A6P7JIL8_9TELE	s	-	-	-	e	-	s	-	-	-	-	n	f	l	d	l	t	-	-	-	g	i	k	w	k	r	f	v	-	e	e	-	-	d	-	p	i	l	c	s	f	s	r	c	l	k	a	d	-	-	v	l	s	v	-	-	r	r	e	l	w	l	f	-	-	-	d	-	d	-	p	n	-	-	d	l	-	-	-	-	-	a	-	-	d	-	g	l	-	e	-	-	l	-	-	-	-	-	-	-	-	-	t	l	l	f	k	a	i	h	n	l	l	e	-	r	l	m	-	-	-	r	s	f	v	-	r	i	g	k	-	-	-	-	-	-	e	-	-	-	-	i	l	s	c	-	-	a	f	-	e	s	n	-	-	v	v	e	i	n	q	h	q	-	-	v	y	h	l	t	e	e	-	l	t	-	-	-	-	a	s	s	v	i	-	l	s	p	f	g	l	n	g	t	l	-	t	q	s	-	-	-	s	-	-	-	-	p	p	-	t	q	-	-	-	k	l	i	e	e	-	-	-	-	-	-	-	-	-	-	-	-	-	w	-	q	f	y	p	-	-	-	-	-	d	k	a	e	d	e	v	-	-	l	v	-	-	-	-	g	-	r	m	-	v	y	p	a	c	l	v	l	v	-	p	-	-	a	m	-	-	s	p	e	-	e	a	q	t	s	s	-	-	-	d	s	-	-	v	v	e	d	f	v	e	-	q	r	t	-	-	n	p	f	i	l	d	h	-	-	-	-	-	g	p	-	n	-	-	-	-	a	p	a	-	-	-	-	-	r	v	e	d	y	h	s	-	m	a	-	-	-	l	e	h	-	-	f	m	d	-	-	-	-	-	h	-	n	-	d	-	v	s	a	l	c	s	q	d	v	l	r	v	l	l	-	-	-	-	-	-	-	-	-	s	l	q	p	v	l	q	d	-	-	p	l	p	-	p	t	f	l	v	-	-	e	y	d	f	v	v	l	s	p	f	g	l	p	y	w	e	k	l	l	l	d	p	f	g	s	q	r	d	i	g	y	l	v	v	c	p	d	l	l	s	g	a	k	s	f	f	t	d	l	t	a	v	y	e	s	c	r	l	g	-	-	q	-	-	-	-	-	-	-	h	r	d	g	i	v	l	v	s	e	w	a	l	t	-	k	l	k	l	y	a	q	-	l	s	t	-	l	-	s	q	s	q	-	-	e	y	p	a	i	v	v	y	i	v	d	p	d	g	p	v	s	a	h	a	s	v	w	t	-	l	r	c	y	l	-	e	m	l	q	f	l	p	i	i	-	s	v	-	q	i	v	p	c	q	y	l	l	q	-	-	-	-	a	q	h	l	k	s	l	a	f	s	v	f	a	q	c	p	g	l	-	a	k	l	r	-	l	-	-	y	t	p	p	-	-	-	f	i	l	-	-	-	-	-	-	-	v	k	d	y	n	v	l	f	v	g	y	c	l	s	h	d	q	r	w	l	l	a	t	c	t	d	l	y	g	e	l	-	-	l	e	t	-	-	-	a	r	-	r	k	k	-	-	-	l	-	-	-	l	w	d	w	c	l	g	-	-	-	-	-	-	-	m	-	r	v	v	i	g	r	l	-	g	r	i	g	h	g	e	l	k	d	w	s	i	l	l	p	s	i	l	s	v	c	l	v	a	m	e	p	q	g	s	f	i	i	m	-	-	-	-	-	-	p	-	s	t	p	-	-	-	-	d	t	-	-	-	-	-	-	p	t	s	-	d	d	-	a	i	-	e	l	-	d	-	-	-	-	-	-	-	i	k	e	l	p	-	-	-	-	-	-	-	-	-	l	a	l	g	y	f	v	s	-	t	a	k	a	g	p	s	f	l	k	s	l	-	-	h	-	l	s	h	p	-	-	d	s	d	-	v	l	r	-	v	l	e	q	y	n	a	l	s	w	l	t	-	-	-	-	-	-	-	-	-	r	s	l	-	p	-	h	f	v	v	l	-	-	n	m	-	y	f	i	m	n	m	l	-	-	-
A0A7N8X312_9TELE	s	-	-	-	e	-	s	-	-	-	-	n	f	l	d	l	t	-	-	-	g	i	k	w	k	r	f	v	-	e	e	-	-	d	-	p	i	l	c	s	f	s	r	c	l	k	a	d	-	-	v	l	s	v	-	-	r	r	e	l	w	l	f	-	-	-	d	-	d	-	p	n	-	-	d	l	-	-	-	-	-	a	-	-	d	-	g	l	-	e	-	-	l	-	-	-	-	-	-	-	-	-	t	l	l	f	k	a	i	h	n	l	l	e	-	r	l	m	-	-	-	r	s	f	v	-	r	i	g	k	-	-	-	-	-	-	e	-	-	-	-	i	l	s	c	-	-	a	f	-	e	s	n	-	-	v	v	e	i	n	q	h	q	-	-	v	y	h	l	t	e	e	-	l	t	-	-	-	-	a	s	s	v	i	-	l	s	p	f	g	l	n	g	t	l	-	t	q	s	-	-	-	s	-	-	-	-	p	p	-	t	q	-	-	-	k	l	i	e	e	-	-	-	-	-	-	-	-	-	-	-	-	-	w	-	q	f	y	p	-	-	-	-	-	d	-	-	-	-	e	v	-	-	l	v	-	-	-	-	g	-	r	m	-	v	y	p	a	c	l	v	l	v	-	p	-	-	a	m	-	-	s	p	e	-	e	t	q	t	-	-	-	-	-	-	-	-	-	-	-	-	d	f	v	e	-	e	r	t	-	-	n	p	f	i	l	d	h	-	-	-	-	-	g	p	-	s	-	-	-	-	a	p	v	-	-	-	-	-	r	v	e	d	y	h	s	-	m	a	-	-	-	l	e	h	-	-	f	m	d	-	-	-	-	-	h	-	n	-	d	-	v	s	a	l	c	s	q	d	v	l	r	v	l	l	-	-	-	-	-	-	-	-	-	s	l	q	p	v	l	q	d	-	-	p	l	p	-	p	t	f	l	v	-	-	e	y	d	f	v	v	l	s	p	f	g	l	p	y	w	e	k	l	l	l	n	p	f	g	s	q	r	d	i	g	y	l	v	v	c	p	h	l	l	s	g	a	k	s	f	f	r	d	l	t	a	v	y	e	s	c	r	l	g	-	-	q	-	-	-	-	-	-	-	h	r	d	g	i	v	l	v	n	d	w	a	f	t	-	k	l	k	l	y	a	q	-	l	s	s	-	l	-	p	q	s	q	-	-	e	y	p	a	i	v	v	y	i	v	d	p	d	g	p	v	p	a	h	s	g	v	w	t	-	l	r	c	y	l	-	e	m	l	q	f	l	p	i	i	-	s	v	-	q	i	v	p	c	q	y	l	l	q	-	-	-	-	a	q	h	l	k	s	l	a	f	s	v	f	t	q	c	p	g	l	-	a	k	l	r	-	l	-	-	y	t	p	p	-	-	-	f	i	l	-	-	-	-	-	-	-	v	k	d	y	n	v	l	f	v	g	y	c	l	s	h	d	q	r	w	l	l	a	t	c	t	d	l	y	g	e	l	-	-	l	e	t	-	-	-	v	r	-	r	k	k	-	-	-	l	-	-	-	l	w	d	w	c	l	g	-	-	-	-	-	-	-	t	-	r	v	v	i	g	r	l	-	g	r	i	g	h	g	e	l	k	d	w	s	i	l	l	p	s	i	l	s	v	c	l	v	a	m	e	p	q	g	s	f	v	i	m	-	-	-	-	-	-	p	-	s	t	p	-	-	-	-	d	t	-	-	-	-	-	-	p	t	s	-	-	-	-	-	-	-	-	l	-	d	-	-	-	-	-	-	-	-	-	e	l	p	-	-	-	-	-	-	-	-	-	l	a	l	g	y	f	v	s	-	t	a	k	a	g	p	s	f	l	k	s	l	-	-	h	-	l	s	h	p	-	-	d	s	d	-	v	l	r	-	v	l	e	q	y	n	a	l	s	w	l	t	-	-	-	-	-	-	-	-	-	r	s	l	-	p	-	h	f	v	v	l	-	-	n	m	-	y	f	i	m	n	m	l	-	-	-
A0A7N8YC63_9TELE	s	-	-	-	e	-	s	-	-	-	-	n	f	l	d	l	t	-	-	-	g	i	k	w	k	r	f	v	-	e	e	-	-	d	-	p	i	l	c	s	f	s	r	c	l	k	a	d	-	-	v	l	s	v	-	-	r	r	e	l	w	l	f	-	-	-	d	-	d	-	p	n	-	-	d	l	-	-	-	-	-	a	-	-	d	-	g	l	-	e	-	-	l	-	-	-	-	-	-	-	-	-	t	l	l	f	k	a	i	h	n	l	l	e	-	r	l	m	-	-	-	r	s	f	v	-	r	i	g	k	-	-	-	-	-	-	e	-	-	-	-	i	l	s	c	-	-	a	f	-	e	s	n	-	-	v	v	e	i	n	q	h	q	-	-	v	y	h	l	t	e	e	-	l	t	-	-	-	-	a	s	s	v	i	-	l	s	p	f	g	l	n	g	t	l	-	t	q	s	-	-	-	s	-	-	-	-	p	p	-	t	q	-	-	-	k	l	i	e	e	-	-	-	-	-	-	-	-	-	-	-	-	-	w	-	q	f	y	p	-	-	-	-	-	d	-	-	-	-	e	v	-	-	l	v	-	-	-	-	g	-	r	m	-	v	y	p	a	c	l	v	l	v	-	p	-	-	a	m	-	-	s	p	e	-	e	t	q	t	-	g	-	-	-	s	s	-	-	v	v	e	-	f	i	-	-	-	-	t	-	-	n	p	f	i	l	d	h	-	-	-	-	-	g	p	-	s	-	-	-	-	a	p	v	-	-	-	-	-	r	v	e	d	y	h	s	-	m	a	-	-	-	l	e	h	-	-	f	m	d	-	-	-	-	-	h	-	n	-	d	-	v	s	a	l	c	s	q	d	v	l	r	v	l	l	-	-	-	-	-	-	-	-	-	s	l	q	p	v	l	q	d	-	-	p	l	p	-	p	t	f	l	v	-	-	e	y	d	f	v	v	l	s	p	f	g	l	p	y	w	e	k	l	l	l	n	p	f	g	s	q	r	d	i	g	y	l	v	v	c	p	h	l	l	s	g	a	k	s	f	f	r	d	l	t	a	v	y	e	s	c	r	l	g	-	-	q	-	-	-	-	-	-	-	h	r	d	g	i	v	l	v	n	d	w	a	f	t	-	k	l	k	l	y	a	q	-	l	s	s	-	l	-	p	q	s	q	-	-	e	y	p	a	i	v	v	y	i	v	d	p	d	g	p	v	p	a	h	s	g	v	w	t	-	l	r	c	y	l	-	e	m	l	q	f	l	p	i	i	-	s	v	-	q	i	v	p	c	q	y	l	l	q	-	-	-	-	a	q	h	l	k	s	l	a	f	s	v	f	t	q	c	p	g	l	-	a	k	l	r	-	l	-	-	y	t	p	p	-	-	-	f	i	l	-	-	-	-	-	-	-	v	k	d	y	n	v	l	f	v	g	y	c	l	s	h	d	q	r	w	l	l	a	t	c	t	d	l	y	g	e	l	-	-	l	e	t	-	-	-	v	r	-	r	k	k	-	-	-	l	-	-	-	l	w	d	w	c	l	g	-	-	-	-	-	-	-	t	-	r	v	v	i	g	r	l	-	g	r	i	g	h	g	e	l	k	d	w	s	i	l	l	p	s	i	l	s	v	c	l	v	a	m	e	p	q	g	s	f	v	i	m	-	-	-	-	-	-	p	-	s	t	p	-	-	-	-	d	t	-	-	-	-	-	-	p	t	s	-	-	-	-	-	-	-	-	l	-	d	-	-	-	-	-	-	-	-	-	e	l	p	-	-	-	-	-	-	-	-	-	l	a	l	g	y	f	v	s	-	t	a	k	a	g	p	s	f	l	k	s	l	-	-	h	-	l	s	h	p	-	-	d	s	d	-	v	l	r	-	v	l	e	q	y	n	a	l	s	w	l	t	-	-	-	-	-	-	-	-	-	r	s	l	-	p	-	h	f	v	v	l	-	-	n	m	-	y	f	i	m	n	m	l	-	-	-
A0A7N8WR40_9TELE	-	-	-	-	-	-	-	-	-	-	-	n	l	l	f	l	-	-	-	-	-	-	-	-	-	-	f	v	-	e	e	-	-	d	-	p	i	l	c	s	f	s	r	c	l	k	a	d	-	-	v	l	s	v	-	-	r	r	e	l	w	l	f	-	-	-	d	-	d	-	p	n	-	-	d	l	-	-	-	-	-	a	-	-	d	-	g	l	-	e	-	-	l	-	-	-	-	-	-	-	-	-	t	l	l	f	k	a	i	h	n	l	l	e	-	r	l	m	-	-	-	r	s	f	v	-	r	i	g	k	-	-	-	-	-	-	e	-	-	-	-	i	l	s	c	-	-	a	f	-	e	s	n	-	-	v	v	e	i	n	q	h	q	-	-	v	y	h	l	t	e	e	-	l	t	-	-	-	-	a	s	s	v	i	-	l	s	p	f	g	l	n	g	t	l	-	t	q	s	-	-	-	s	-	-	-	-	p	p	-	t	q	-	-	-	k	l	i	e	e	-	-	-	-	-	-	-	-	-	-	-	-	-	w	-	q	f	y	p	-	-	-	-	-	d	-	-	-	-	e	v	-	-	l	v	-	-	-	-	g	-	r	m	-	v	y	p	a	c	l	v	l	v	-	p	-	-	a	m	-	-	s	p	e	-	e	t	q	t	-	g	-	-	-	s	s	-	-	v	v	e	-	f	i	-	-	-	-	t	-	-	n	p	f	i	l	d	h	-	-	-	-	-	g	p	-	s	-	-	-	-	a	p	v	-	-	-	-	-	r	v	e	d	y	h	s	-	m	a	-	-	-	l	e	h	-	-	f	m	d	-	-	-	-	-	h	-	n	-	d	-	v	s	a	l	c	s	q	d	v	l	r	v	l	l	-	-	-	-	-	-	-	-	-	s	l	q	p	v	l	q	d	-	-	p	l	p	-	p	t	f	l	v	-	-	e	y	d	f	v	v	l	s	p	f	g	l	p	y	w	e	k	l	l	l	n	p	f	g	s	q	r	d	i	g	y	l	v	v	c	p	h	l	l	s	g	a	k	s	f	f	r	d	l	t	a	v	y	e	s	c	r	l	g	-	-	q	-	-	-	-	-	-	-	h	r	d	g	i	v	l	v	n	d	w	a	f	t	-	k	l	k	l	y	a	q	-	l	s	s	-	l	-	p	q	s	q	-	-	e	y	p	a	i	v	v	y	i	v	d	p	d	g	p	v	p	a	h	s	g	v	w	t	-	l	r	c	y	l	-	e	m	l	q	f	l	p	i	i	-	s	v	-	q	i	v	p	c	q	y	l	l	q	-	-	-	-	a	q	h	l	k	s	l	a	f	s	v	f	t	q	c	p	g	l	-	a	k	l	r	-	l	-	-	y	t	p	p	-	-	-	f	i	l	-	-	-	-	-	-	-	v	k	d	y	n	v	l	f	v	g	y	c	l	s	h	d	q	r	w	l	l	a	t	c	t	d	l	y	g	e	l	-	-	l	e	t	-	-	-	v	r	-	r	k	k	-	-	-	l	-	-	-	l	w	d	w	c	l	g	-	-	-	-	-	-	-	t	-	r	v	v	i	g	r	l	-	g	r	i	g	h	g	e	l	k	d	w	s	i	l	l	p	s	i	l	s	v	c	l	v	a	m	e	p	q	g	s	f	v	i	m	-	-	-	-	-	-	p	-	s	t	p	-	-	-	-	d	t	-	-	-	-	-	-	p	t	s	-	-	-	-	-	-	-	-	l	-	d	-	-	-	-	-	-	-	-	-	e	l	p	-	-	-	-	-	-	-	-	-	l	a	l	g	y	f	v	s	-	t	a	k	a	g	p	s	f	l	k	s	l	-	-	h	-	l	s	h	p	-	-	d	s	d	-	v	l	r	-	v	l	e	q	y	n	a	l	s	w	l	t	-	-	-	-	-	-	-	-	-	r	s	l	-	p	-	h	f	v	v	l	-	-	n	m	-	y	f	i	m	n	m	l	-	-	-
A0A3Q3LC28_9TELE	s	-	-	-	e	-	s	-	-	-	-	n	f	l	d	l	t	-	-	-	g	i	k	w	k	r	f	v	-	e	e	-	-	d	-	p	i	l	c	s	f	s	r	c	l	k	a	d	-	-	v	l	s	v	-	-	r	r	e	l	w	l	f	-	-	-	d	-	d	-	p	n	-	-	d	l	-	-	-	-	-	a	-	-	d	-	g	l	-	e	-	-	l	-	-	-	-	-	-	-	-	-	t	l	l	f	k	a	i	h	n	l	l	e	-	r	l	m	-	-	-	r	s	f	v	-	r	i	g	k	-	-	-	-	-	-	e	-	-	-	-	i	l	s	c	-	-	a	f	-	e	s	n	-	-	v	v	e	i	n	q	h	q	-	-	v	y	h	l	t	e	e	-	l	t	-	-	-	-	a	s	s	v	i	-	l	s	p	f	g	l	n	g	t	l	-	t	q	s	-	-	-	s	-	-	-	-	p	p	-	t	q	-	-	-	k	l	i	e	e	-	-	-	-	-	-	-	-	-	-	-	-	-	w	-	q	f	y	p	-	-	-	-	-	d	-	-	-	-	e	v	-	-	l	v	-	-	-	-	g	-	r	m	-	v	y	p	a	c	l	v	l	v	-	p	-	-	a	m	-	-	s	p	e	-	e	t	q	t	s	s	-	-	-	d	s	-	-	v	v	e	d	f	v	e	-	e	r	t	-	-	n	p	f	i	l	d	h	-	-	-	-	-	g	p	-	s	-	-	-	-	a	p	v	-	-	-	-	-	r	v	e	d	y	h	s	-	m	a	-	-	-	l	e	h	-	-	f	m	d	-	-	-	-	-	h	-	n	-	d	-	v	s	a	l	c	s	q	d	v	l	r	v	l	l	-	-	-	-	-	-	-	-	-	s	l	q	p	v	l	q	d	-	-	p	l	p	-	p	t	f	l	v	-	-	e	y	d	f	v	v	l	s	p	f	g	l	p	y	w	e	k	l	l	l	n	p	f	g	s	q	r	d	i	g	y	l	v	v	c	p	h	l	l	s	g	a	k	s	f	f	r	d	l	t	a	v	y	e	s	c	r	l	g	-	-	q	-	-	-	-	-	-	-	h	r	d	g	i	v	l	v	n	d	w	a	f	t	-	k	l	k	l	y	a	q	-	l	s	s	-	l	-	p	q	s	q	-	-	e	y	p	a	i	v	v	y	i	v	d	p	d	g	p	v	p	a	h	s	g	v	w	t	-	l	r	c	y	l	-	e	m	l	q	f	l	p	i	i	-	s	v	-	q	i	v	p	c	q	y	l	l	q	-	-	-	-	a	q	h	l	k	s	l	a	f	s	v	f	t	q	c	p	g	l	-	a	k	l	r	-	l	-	-	y	t	p	p	-	-	-	f	i	l	-	-	-	-	-	-	-	v	k	d	y	n	v	l	f	v	g	y	c	l	s	h	d	q	r	w	l	l	a	t	c	t	d	l	y	g	e	l	-	-	l	e	t	-	-	-	v	r	-	r	k	k	-	-	-	l	-	-	-	l	w	d	w	c	l	g	-	-	-	-	-	-	-	t	-	r	v	v	i	g	r	l	-	g	r	i	g	h	g	e	l	k	d	w	s	i	l	l	p	s	i	l	s	v	c	l	v	a	m	e	p	q	g	s	f	v	i	m	-	-	-	-	-	-	p	-	s	t	p	-	-	-	-	d	t	-	-	-	-	-	-	p	t	s	-	d	d	-	a	i	-	e	l	-	d	-	-	-	-	-	-	-	s	k	e	l	p	-	-	-	-	-	-	-	-	-	l	a	l	g	y	f	v	s	-	t	a	k	a	g	p	s	f	l	k	s	l	-	-	h	-	l	s	h	p	-	-	d	s	d	-	v	l	r	-	v	l	e	q	y	n	a	l	s	w	l	t	-	-	-	-	-	-	-	-	-	r	s	l	-	p	-	h	f	v	v	l	-	-	n	m	-	y	f	i	m	n	m	l	-	-	-
A0A7N8WL92_9TELE	s	-	-	-	e	-	s	-	-	-	-	n	f	l	d	l	t	-	-	-	g	i	k	w	k	r	f	v	-	e	e	-	-	d	-	p	i	l	c	s	f	s	r	c	l	k	a	d	-	-	v	l	s	v	-	-	r	r	e	l	w	l	f	-	-	-	d	-	d	-	p	n	-	-	d	l	-	-	-	-	-	a	-	-	d	-	g	l	-	e	-	-	l	-	-	-	-	-	-	-	-	-	t	l	l	f	k	a	i	h	n	l	l	e	-	r	l	m	-	-	-	r	s	f	v	-	r	i	g	k	-	-	-	-	-	-	e	-	-	-	-	i	l	s	c	-	-	a	f	-	e	s	n	-	-	v	v	e	i	n	q	h	q	-	-	v	y	h	l	t	e	e	-	l	t	-	-	-	-	a	s	s	v	i	-	l	s	p	f	g	l	n	g	t	l	-	t	q	s	-	-	-	s	-	-	-	-	p	p	-	t	q	-	-	-	k	l	i	e	e	-	-	-	-	-	-	-	-	-	-	-	-	-	w	-	q	f	y	p	-	-	-	-	-	d	-	-	-	-	e	v	-	-	l	v	-	-	-	-	g	-	r	m	-	v	y	p	a	c	l	v	l	v	-	p	-	-	a	m	-	-	s	p	e	-	e	t	q	t	s	s	-	-	-	d	s	-	-	v	v	e	d	f	v	e	-	e	r	t	-	-	n	p	f	i	l	d	h	-	-	-	-	-	g	p	-	s	-	-	-	-	a	p	v	-	-	-	-	-	r	v	e	d	y	h	s	-	m	a	-	-	-	l	e	h	-	-	f	m	d	-	-	-	-	-	h	-	n	-	d	-	v	s	a	l	c	s	q	d	v	l	r	v	l	l	-	-	-	-	-	-	-	-	-	s	l	q	p	v	l	q	d	-	-	p	l	p	-	p	t	f	l	v	-	-	e	y	d	f	v	v	l	s	p	f	g	l	p	y	w	e	k	l	l	l	n	p	f	g	s	q	r	d	i	g	y	l	v	v	c	p	h	l	l	s	g	a	k	s	f	f	r	d	l	t	a	v	y	e	s	c	r	l	g	-	-	q	-	-	-	-	-	-	-	h	r	d	g	i	v	l	v	n	d	w	a	f	t	-	k	l	k	l	y	a	q	-	l	s	s	-	l	-	p	q	s	q	-	-	e	y	p	a	i	v	v	y	i	v	d	p	d	g	p	v	p	a	h	s	g	v	w	t	-	l	r	c	y	l	-	e	m	l	q	f	l	p	i	i	-	s	v	-	q	i	v	p	c	q	y	l	l	q	-	-	-	-	a	q	h	l	k	s	l	a	f	s	v	f	t	q	c	p	g	l	-	a	k	l	r	-	l	-	-	y	t	p	p	-	-	-	f	i	l	-	-	-	-	-	-	-	v	k	d	y	n	v	l	f	v	g	y	c	l	s	h	d	q	r	w	l	l	a	t	c	t	d	l	y	g	e	l	-	-	l	e	t	-	-	-	v	r	-	r	k	k	-	-	-	l	-	-	-	l	w	d	w	c	l	g	-	-	-	-	-	-	-	t	-	r	v	v	i	g	r	l	-	g	r	i	g	h	g	e	l	k	d	w	s	i	l	l	p	s	i	l	s	v	c	l	v	a	m	e	p	q	g	s	f	v	i	m	-	-	-	-	-	-	p	-	s	t	p	-	-	-	-	d	t	-	-	-	-	-	-	p	t	s	-	n	d	-	a	i	-	e	l	-	d	-	-	-	-	-	-	-	s	k	e	l	p	-	-	-	-	-	-	-	-	-	l	a	l	g	y	f	v	s	-	t	a	k	a	g	p	s	f	l	k	s	l	-	-	h	-	l	s	h	p	-	-	d	s	d	-	v	l	r	-	v	l	e	q	y	n	a	l	s	w	l	t	-	-	-	-	-	-	-	-	-	r	s	l	-	p	-	h	f	v	v	l	-	-	n	m	-	y	f	i	m	n	m	l	-	-	-
A0A7N9AX14_9TELE	s	-	-	-	e	-	s	-	-	-	-	n	f	l	d	l	t	-	-	-	g	i	k	w	k	r	f	v	-	e	e	-	-	d	-	p	i	l	c	s	f	s	r	c	l	k	a	d	-	-	v	l	s	v	-	-	r	r	e	l	w	l	f	-	-	-	d	-	d	-	p	n	-	-	d	l	-	-	-	-	-	a	-	-	d	-	g	l	-	e	-	-	l	-	-	-	-	-	-	-	-	-	t	l	l	f	k	a	i	h	n	l	l	e	-	r	l	m	-	-	-	r	s	f	v	-	r	i	g	k	-	-	-	-	-	-	e	-	-	-	-	i	l	s	c	-	-	a	f	-	e	s	n	-	-	v	v	e	i	n	q	h	q	-	-	v	y	h	l	t	e	e	-	l	t	-	-	-	-	a	s	s	v	i	-	l	s	p	f	g	l	n	g	t	l	-	t	q	s	-	-	-	s	-	-	-	-	p	p	-	t	q	-	-	-	k	l	i	e	e	-	-	-	-	-	-	-	-	-	-	-	-	-	w	-	q	f	y	p	-	-	-	-	-	d	-	-	-	-	e	v	-	-	l	v	-	-	-	-	g	-	r	m	-	v	y	p	a	c	l	v	l	v	-	p	-	-	a	m	-	-	s	p	e	-	e	t	q	t	s	s	-	-	-	d	s	-	-	v	v	e	d	f	v	e	-	e	r	t	-	-	n	p	f	i	l	d	h	-	-	-	-	-	g	p	-	s	-	-	-	-	a	p	v	-	-	-	-	-	r	v	e	d	y	h	s	-	m	a	-	-	-	l	e	h	-	-	f	m	d	-	-	-	-	-	h	-	n	-	d	-	v	s	a	l	c	s	q	d	v	l	r	v	l	l	-	-	-	-	-	-	-	-	-	s	l	q	p	v	l	q	d	-	-	p	l	p	-	p	t	f	l	v	-	-	e	y	d	f	v	v	l	s	p	f	g	l	p	y	w	e	k	l	l	l	n	p	f	g	s	q	r	d	i	g	y	l	v	v	c	p	h	l	l	s	g	a	k	s	f	f	r	d	l	t	a	v	y	e	s	c	r	l	g	-	-	q	-	-	-	-	-	-	-	h	r	d	g	i	v	l	v	n	d	w	a	f	t	-	k	l	k	l	y	a	q	-	l	s	s	-	l	-	p	q	s	q	-	-	e	y	p	a	i	v	v	y	i	v	d	p	d	g	p	v	p	a	h	s	g	v	w	t	-	l	r	c	y	l	-	e	m	l	q	f	l	p	i	i	-	s	v	-	q	i	v	p	c	q	y	l	l	q	-	-	-	-	a	q	h	l	k	s	l	a	f	s	v	f	t	q	c	p	g	l	-	a	k	l	r	-	l	-	-	y	t	p	p	-	-	-	f	i	l	-	-	-	-	-	-	-	v	k	d	y	n	v	l	f	v	g	y	c	l	s	h	d	q	r	w	l	l	a	t	c	t	d	l	y	g	e	l	-	-	l	e	t	-	-	-	v	r	-	r	k	k	-	-	-	l	-	-	-	l	w	d	w	c	l	g	-	-	-	-	-	-	-	t	-	r	v	v	i	g	r	l	-	g	r	i	g	h	g	e	l	k	d	w	s	i	l	l	p	s	i	l	s	v	c	l	v	a	m	e	p	q	g	s	f	v	i	m	-	-	-	-	-	-	p	-	s	t	p	-	-	-	-	d	t	-	-	-	-	-	-	p	t	s	-	-	d	-	a	i	-	e	l	-	d	-	-	-	-	-	-	-	s	k	e	l	p	-	-	-	-	-	-	-	-	-	l	a	l	g	y	f	v	s	-	t	a	k	a	g	p	s	f	l	k	s	l	-	-	h	-	l	s	h	p	-	-	d	s	d	-	v	l	r	-	v	l	e	q	y	n	a	l	s	w	l	t	-	-	-	-	-	-	-	-	-	r	s	l	-	p	-	h	f	v	v	l	-	-	n	m	-	y	f	i	m	n	m	l	-	-	-
A0A7N8YHH9_9TELE	s	-	-	-	e	-	s	-	-	-	-	n	f	l	d	l	t	-	-	-	g	i	k	w	k	r	f	v	-	e	e	-	-	d	-	p	i	l	c	s	f	s	r	c	l	k	a	d	-	-	v	l	s	v	-	-	r	r	e	l	w	l	f	-	-	-	d	-	d	-	p	n	-	-	d	l	-	-	-	-	-	a	-	-	d	-	g	l	-	e	-	-	l	-	-	-	-	-	-	-	-	-	t	l	l	f	k	a	i	h	n	l	l	e	-	r	l	m	-	-	-	r	s	f	v	-	r	i	g	k	-	-	-	-	-	-	e	-	-	-	-	i	l	s	c	-	-	a	f	-	e	s	n	-	-	v	v	e	i	n	q	h	q	-	-	v	y	h	l	t	e	e	-	l	t	-	-	-	-	a	s	s	v	i	-	l	s	p	f	g	l	n	g	t	l	-	t	q	s	-	-	-	s	-	-	-	-	p	p	-	t	q	-	-	-	k	l	i	e	e	-	-	-	-	-	-	-	-	-	-	-	-	-	w	-	q	f	y	p	-	-	-	-	-	d	-	-	-	-	e	v	-	-	l	v	-	-	-	-	g	-	r	m	-	v	y	p	a	c	l	v	l	v	-	p	-	-	a	m	-	-	s	p	e	-	e	t	q	t	s	s	-	-	-	d	s	-	-	v	v	e	d	f	v	e	-	e	r	t	-	-	n	p	f	i	l	d	h	-	-	-	-	-	g	p	-	s	-	-	-	-	a	p	v	-	-	-	-	-	r	v	e	d	y	h	s	-	m	a	-	-	-	l	e	h	-	-	f	m	d	-	-	-	-	-	h	-	n	-	d	-	v	s	a	l	c	s	q	d	v	l	r	v	l	l	-	-	-	-	-	-	-	-	-	s	l	q	p	v	l	q	d	-	-	p	l	p	-	p	t	f	l	v	-	-	e	y	d	f	v	v	l	s	p	f	g	l	p	y	w	e	k	l	l	l	n	p	f	g	s	q	r	d	i	g	y	l	v	v	c	p	h	l	l	s	g	a	k	s	f	f	r	d	l	t	a	v	y	e	s	c	r	l	g	-	-	q	-	-	-	-	-	-	-	h	r	d	g	i	v	l	v	n	d	w	a	f	t	-	k	l	k	l	y	a	q	-	l	s	s	-	l	-	p	q	s	q	-	-	e	y	p	a	i	v	v	y	i	v	d	p	d	g	p	v	p	a	h	s	g	v	w	t	-	l	r	c	y	l	-	e	m	l	q	f	l	p	i	i	-	s	v	-	q	i	v	p	c	q	y	l	l	q	-	-	-	-	a	q	h	l	k	s	l	a	f	s	v	f	t	q	c	p	g	l	-	a	k	l	r	-	l	-	-	y	t	p	p	-	-	-	f	i	l	-	-	-	-	-	-	-	v	k	d	y	n	v	l	f	v	g	y	c	l	s	h	d	q	r	w	l	l	a	t	c	t	d	l	y	g	e	l	-	-	l	e	t	-	-	-	v	r	-	r	k	k	-	-	-	l	-	-	-	l	w	d	w	c	l	g	-	-	-	-	-	-	-	t	-	r	v	v	i	g	r	l	-	g	r	i	g	h	g	e	l	k	d	w	s	i	l	l	p	s	i	l	s	v	c	l	v	a	m	e	p	q	g	s	f	v	i	m	-	-	-	-	-	-	p	-	s	t	p	-	-	-	-	d	t	-	-	-	-	-	-	p	t	s	-	-	d	-	a	i	-	e	l	-	d	-	-	-	-	-	-	-	s	k	e	l	p	-	-	-	-	-	-	-	-	-	l	a	l	g	y	f	v	s	-	t	a	k	a	g	p	s	f	l	k	s	l	-	-	h	-	l	s	h	p	-	-	d	s	d	-	v	l	r	-	v	l	e	q	y	n	a	l	s	w	l	t	-	-	-	-	-	-	-	-	-	r	s	l	-	p	-	h	f	v	v	l	-	-	n	m	-	y	f	i	m	n	m	l	-	-	-
A0A3Q3RQP6_9TELE	s	-	-	-	e	-	s	-	-	-	-	n	f	l	d	l	t	-	-	-	g	i	k	w	k	r	f	v	-	e	e	-	-	d	-	p	i	l	c	s	f	s	r	c	l	k	a	d	-	-	v	l	s	v	-	-	r	r	e	l	w	l	f	-	-	-	d	-	d	-	p	n	-	-	d	l	-	-	-	-	-	a	-	-	d	-	g	l	-	e	-	-	l	-	-	-	-	-	-	-	-	-	t	l	l	f	k	a	i	h	n	l	l	e	-	r	l	m	-	-	-	r	s	f	v	-	r	i	g	k	-	-	-	-	-	-	e	-	-	-	-	i	l	s	c	-	-	a	f	-	e	s	n	-	-	v	v	e	i	n	q	h	q	-	-	v	y	h	l	t	e	e	-	l	t	-	-	-	-	a	s	s	v	i	-	l	s	p	f	g	l	n	g	t	l	-	t	q	s	-	-	-	s	-	-	-	-	p	p	-	t	q	-	-	-	k	l	i	e	e	-	-	-	-	-	-	-	-	-	-	-	-	-	w	-	q	f	y	p	-	-	-	-	-	d	-	-	-	-	e	v	-	-	l	v	-	-	-	-	g	-	r	m	-	v	y	p	a	c	l	v	l	v	-	p	-	-	a	m	-	-	s	p	e	-	e	t	q	t	s	s	-	-	-	d	s	-	-	v	v	e	d	f	v	e	-	e	r	t	-	-	n	p	f	i	l	d	h	-	-	-	-	-	g	p	-	s	-	-	-	-	a	p	v	-	-	-	-	-	r	v	e	d	y	h	s	-	m	a	-	-	-	l	e	h	-	-	f	m	d	-	-	-	-	-	h	-	n	-	d	-	v	s	a	l	c	s	q	d	v	l	r	v	l	l	-	-	-	-	-	-	-	-	-	s	l	q	p	v	l	q	d	-	-	p	l	p	-	p	t	f	l	v	-	-	e	y	d	f	v	v	l	s	p	f	g	l	p	y	w	e	k	l	l	l	n	p	f	g	s	q	r	d	i	g	y	l	v	v	c	p	h	l	l	s	g	a	k	s	f	f	r	d	l	t	a	v	y	e	s	c	r	l	g	-	-	q	-	-	-	-	-	-	-	h	r	d	g	i	v	l	v	n	d	w	a	f	t	-	k	l	k	l	y	a	q	-	l	s	s	-	l	-	p	q	s	q	-	-	e	y	p	a	i	v	v	y	i	v	d	p	d	g	p	v	p	a	h	s	g	v	w	t	-	l	r	c	y	l	-	e	m	l	q	f	l	p	i	i	-	s	v	-	q	i	v	p	c	q	y	l	l	q	-	-	-	-	a	q	h	l	k	s	l	a	f	s	v	f	t	q	c	p	g	l	-	a	k	l	r	-	l	-	-	y	t	p	p	-	-	-	f	i	l	-	-	-	-	-	-	-	v	k	d	y	n	v	l	f	v	g	y	c	l	s	h	d	q	r	w	l	l	a	t	c	t	d	l	y	g	e	l	-	-	l	e	t	-	-	-	v	r	-	r	k	k	-	-	-	l	-	-	-	l	w	d	w	c	l	g	-	-	-	-	-	-	-	t	-	r	v	v	i	g	r	l	-	g	r	i	g	h	g	e	l	k	d	w	s	i	l	l	p	s	i	l	s	v	c	l	v	a	m	e	p	q	g	s	f	v	i	m	-	-	-	-	-	-	p	-	s	t	p	-	-	-	-	d	t	-	-	-	-	-	-	p	t	s	-	d	d	-	a	i	-	e	l	-	d	-	-	-	-	-	-	-	s	k	e	l	p	-	-	-	-	-	-	-	-	-	l	a	l	g	y	f	v	s	-	t	a	k	a	g	p	s	f	l	k	s	l	-	-	h	-	l	s	h	p	-	-	d	s	d	-	v	l	r	-	v	l	e	q	y	n	a	l	s	w	l	t	-	-	-	-	-	-	-	-	-	r	s	l	-	p	-	h	f	v	v	l	-	-	n	m	-	y	f	i	m	n	m	l	-	-	-
A0A7N6B7X7_ANATE	w	-	-	-	-	-	-	-	-	-	-	-	h	s	d	l	t	-	-	-	g	i	k	w	k	r	f	v	-	e	e	-	-	d	-	p	i	l	c	s	f	s	r	c	l	k	a	d	-	-	v	l	s	v	-	-	r	r	e	l	w	l	f	-	-	-	d	-	d	-	p	n	-	-	d	l	-	-	-	-	-	a	-	-	d	-	g	l	-	e	-	-	l	-	-	-	-	-	-	-	-	-	t	l	l	f	k	a	i	h	n	l	l	e	-	r	l	m	-	-	-	r	s	f	v	-	r	i	g	k	-	-	-	-	-	-	e	-	-	-	-	i	l	s	c	-	-	a	f	-	e	s	n	-	-	v	v	e	i	n	q	h	q	-	-	v	y	h	l	t	e	e	-	l	t	-	-	-	-	a	s	s	v	i	-	l	s	p	f	g	l	n	g	t	l	-	t	q	s	-	-	-	s	-	-	-	-	p	p	-	t	q	-	-	-	k	l	i	e	e	-	-	-	-	-	-	-	-	-	-	-	-	-	w	-	q	f	y	p	-	-	-	-	-	d	k	v	e	d	e	v	-	-	l	v	-	-	-	-	g	-	r	m	-	v	y	p	a	c	l	v	l	v	-	p	-	-	a	m	-	-	s	p	e	-	e	a	q	t	-	-	-	-	-	-	s	-	-	v	v	e	d	f	v	e	-	q	r	t	-	-	n	p	f	i	l	e	q	-	-	-	-	-	g	p	-	s	-	-	-	-	a	p	v	-	-	-	-	-	r	v	d	d	y	r	s	-	m	a	-	-	-	l	e	h	-	-	f	m	d	-	-	-	-	-	h	-	n	-	d	-	v	s	a	l	c	s	q	d	v	l	r	v	l	m	-	-	-	-	-	-	-	-	-	s	l	q	p	v	l	q	d	-	-	p	l	p	-	p	t	f	l	v	-	-	e	y	d	f	v	v	l	s	p	f	g	l	p	y	w	e	k	l	l	l	e	p	f	g	s	q	r	d	v	g	y	l	v	v	c	p	d	m	l	s	g	a	k	t	f	f	r	d	l	t	a	v	y	e	s	c	r	l	g	-	-	q	-	-	-	-	-	-	-	h	r	d	g	i	v	l	v	n	d	w	a	f	n	-	k	l	k	l	y	a	q	-	l	s	s	-	l	-	a	q	s	q	-	-	-	y	p	a	i	v	v	y	i	v	d	p	d	g	p	v	p	a	h	s	s	v	w	t	-	l	r	c	y	l	-	e	m	l	q	f	l	p	i	i	-	s	v	-	q	i	v	p	c	q	y	l	l	q	-	-	-	-	a	q	h	l	k	s	l	a	f	s	v	f	a	q	c	p	g	l	-	a	k	l	r	-	l	-	-	y	t	p	p	-	-	-	f	i	l	-	-	-	-	-	-	-	v	k	d	y	n	v	l	f	v	g	y	c	l	s	h	d	q	r	w	l	l	a	t	c	t	d	l	y	g	e	l	-	-	l	e	t	-	-	-	a	r	-	r	k	k	-	-	-	l	-	-	-	l	w	d	w	c	l	g	-	-	-	-	-	-	-	m	-	r	v	v	i	g	r	l	-	g	r	i	g	h	g	e	l	k	d	w	s	i	l	l	p	s	i	l	s	v	c	l	v	a	m	e	p	q	g	s	f	i	i	m	-	-	-	-	-	-	p	-	s	t	p	-	-	-	-	d	t	-	-	-	-	-	-	p	t	s	-	-	-	-	-	-	-	-	l	-	d	-	-	-	-	-	-	-	s	k	r	l	p	-	-	-	-	-	-	-	-	-	l	a	l	g	y	f	v	s	-	t	a	k	a	g	p	s	f	l	k	s	l	-	-	h	-	l	s	h	p	-	-	d	s	d	-	v	l	r	-	v	l	e	q	y	n	a	l	s	w	l	t	-	-	-	-	-	-	-	-	-	r	s	l	-	p	-	h	f	v	v	l	-	-	n	m	-	y	f	i	m	n	m	l	-	-	-
A0A7N6BGB6_ANATE	w	-	-	-	-	-	-	-	-	-	-	-	h	s	d	l	t	-	-	-	g	i	k	w	k	r	f	v	-	e	e	-	-	d	-	p	i	l	c	s	f	s	r	c	l	k	a	d	-	-	v	l	s	v	-	-	r	r	e	l	w	l	f	-	-	-	d	-	d	-	p	n	-	-	d	l	-	-	-	-	-	a	-	-	d	-	g	l	-	e	-	-	l	-	-	-	-	-	-	-	-	-	t	l	l	f	k	a	i	h	n	l	l	e	-	r	l	m	-	-	-	r	s	f	v	-	r	i	g	k	-	-	-	-	-	-	e	-	-	-	-	i	l	s	c	-	-	a	f	-	e	s	n	-	-	v	v	e	i	n	q	h	q	-	-	v	y	h	l	t	e	e	-	l	t	-	-	-	-	a	s	s	v	i	-	l	s	p	f	g	l	n	g	t	l	-	t	q	s	-	-	-	s	-	-	-	-	p	p	-	t	q	-	-	-	k	l	i	e	e	-	-	-	-	-	-	-	-	-	-	-	-	-	w	-	q	f	y	p	-	-	-	-	-	d	k	v	e	d	e	v	-	-	l	v	-	-	-	-	g	-	r	m	-	v	y	p	a	c	l	v	l	v	-	p	-	-	a	m	-	-	s	p	e	-	e	a	q	t	-	-	-	-	-	-	s	-	-	v	v	e	d	f	v	e	-	q	r	t	-	-	n	p	f	i	l	e	q	-	-	-	-	-	g	p	-	s	-	-	-	-	a	p	v	-	-	-	-	-	r	v	d	d	y	r	s	-	m	a	-	-	-	l	e	h	-	-	f	m	d	-	-	-	-	-	h	-	n	-	d	-	v	s	a	l	c	s	q	d	v	l	r	v	l	m	-	-	-	-	-	-	-	-	-	s	l	q	p	v	l	q	d	-	-	p	l	p	-	p	t	f	l	v	-	-	e	y	d	f	v	v	l	s	p	f	g	l	p	y	w	e	k	l	l	l	e	p	f	g	s	q	r	d	v	g	y	l	v	v	c	p	d	m	l	s	g	a	k	t	f	f	r	d	l	t	a	v	y	e	s	c	r	l	g	-	-	q	-	-	-	-	-	-	-	h	r	d	g	i	v	l	v	n	d	w	a	f	n	-	k	l	k	l	y	a	q	-	l	s	s	-	l	-	a	q	s	q	-	-	-	y	p	a	i	v	v	y	i	v	d	p	d	g	p	v	p	a	h	s	s	v	w	t	-	l	r	c	y	l	-	e	m	l	q	f	l	p	i	i	-	s	v	-	q	i	v	p	c	q	y	l	l	q	-	-	-	-	a	q	h	l	k	s	l	a	f	s	v	f	a	q	c	p	g	l	-	a	k	l	r	-	l	-	-	y	t	p	p	-	-	-	f	i	l	-	-	-	-	-	-	-	v	k	d	y	n	v	l	f	v	g	y	c	l	s	h	d	q	r	w	l	l	a	t	c	t	d	l	y	g	e	l	-	-	l	e	t	-	-	-	a	r	-	r	k	k	-	-	-	l	-	-	-	l	w	d	w	c	l	g	-	-	-	-	-	-	-	m	-	r	v	v	i	g	r	l	-	g	r	i	g	h	g	e	l	k	d	w	s	i	l	l	p	s	i	l	s	v	c	l	v	a	m	e	p	q	g	s	f	i	i	m	-	-	-	-	-	-	p	-	s	t	p	-	-	-	-	d	t	-	-	-	-	-	-	p	t	s	-	-	-	-	-	-	-	-	l	-	d	-	-	-	-	-	-	-	s	k	r	l	p	-	-	-	-	-	-	-	-	-	l	a	l	g	y	f	v	s	-	t	a	k	a	g	p	s	f	l	k	s	l	-	-	h	-	l	s	h	p	-	-	d	s	d	-	v	l	r	-	v	l	e	q	y	n	a	l	s	w	l	t	-	-	-	-	-	-	-	-	-	r	s	l	-	p	-	h	f	v	v	l	-	-	n	m	-	y	f	i	m	n	m	l	-	-	-
A0A7N6BWT7_ANATE	w	-	-	-	-	-	-	-	-	-	-	-	h	s	d	l	t	-	-	-	g	i	k	w	k	r	f	v	-	e	e	-	-	d	-	p	i	l	c	s	f	s	r	c	l	k	a	d	-	-	v	l	s	v	-	-	r	r	e	l	w	l	f	-	-	-	d	-	d	-	p	n	-	-	d	l	-	-	-	-	-	a	-	-	d	-	g	l	-	e	-	-	l	-	-	-	-	-	-	-	-	-	t	l	l	f	k	a	i	h	n	l	l	e	-	r	l	m	-	-	-	r	s	f	v	-	r	i	g	k	-	-	-	-	-	-	e	-	-	-	-	i	l	s	c	-	-	a	f	-	e	s	n	-	-	v	v	e	i	n	q	h	q	-	-	v	y	h	l	t	e	e	-	l	t	-	-	-	-	a	s	s	v	i	-	l	s	p	f	g	l	n	g	t	l	-	t	q	s	-	-	-	s	-	-	-	-	p	p	-	t	q	-	-	-	k	l	i	e	e	-	-	-	-	-	-	-	-	-	-	-	-	-	w	-	q	f	y	p	-	-	-	-	-	d	k	v	e	d	e	v	-	-	l	v	-	-	-	-	g	-	r	m	-	v	y	p	a	c	l	v	l	v	-	p	-	-	a	m	-	-	s	p	e	-	e	a	q	t	-	-	-	-	-	-	s	-	-	v	v	e	d	f	v	e	-	q	r	t	-	-	n	p	f	i	l	e	q	-	-	-	-	-	g	p	-	s	-	-	-	-	a	p	v	-	-	-	-	-	r	v	d	d	y	r	s	-	m	a	-	-	-	l	e	h	-	-	f	m	d	-	-	-	-	-	h	-	n	-	d	-	v	s	a	l	c	s	q	d	v	l	r	v	l	m	-	-	-	-	-	-	-	-	-	s	l	q	p	v	l	q	d	-	-	p	l	p	-	p	t	f	l	v	-	-	e	y	d	f	v	v	l	s	p	f	g	l	p	y	w	e	k	l	l	l	e	p	f	g	s	q	r	d	v	g	y	l	v	v	c	p	d	m	l	s	g	a	k	t	f	f	r	d	l	t	a	v	y	e	s	c	r	l	g	-	-	q	-	-	-	-	-	-	-	h	r	d	g	i	v	l	v	n	d	w	a	f	n	-	k	l	k	l	y	a	q	-	l	s	s	-	l	-	a	-	c	c	-	-	-	y	p	a	i	v	v	y	i	v	d	p	d	g	p	v	p	a	h	s	s	v	w	t	-	l	r	c	y	l	-	e	m	l	q	f	l	p	i	i	-	s	v	-	q	i	v	p	c	q	y	l	l	q	-	-	-	-	a	q	h	l	k	s	l	a	f	s	v	f	a	q	c	p	g	l	-	a	k	l	r	-	l	-	-	y	t	p	p	-	-	-	f	i	l	-	-	-	-	-	-	-	v	k	d	y	n	v	l	f	v	g	y	c	l	s	h	d	q	r	w	l	l	d	h	y	e	y	y	i	k	e	l	-	-	l	-	-	-	-	-	-	-	-	-	-	-	-	-	-	l	-	-	-	l	w	d	w	c	l	g	-	-	-	-	-	-	-	m	-	r	v	v	i	g	r	l	-	g	r	i	g	h	g	e	l	k	d	w	s	i	l	l	p	s	i	l	s	v	c	l	v	a	m	e	p	q	g	s	f	i	i	m	-	-	-	-	-	-	p	-	s	t	p	-	-	-	-	d	t	-	-	-	-	-	-	p	t	s	-	-	-	-	-	-	-	-	l	-	d	-	-	-	-	-	-	-	s	k	r	l	p	-	-	-	-	-	-	-	-	-	l	a	l	g	y	f	v	s	-	t	a	k	a	g	p	s	f	l	k	s	l	-	-	h	-	l	s	h	p	-	-	d	s	d	-	v	l	r	-	v	l	e	q	y	n	a	l	s	w	l	t	-	-	-	-	-	-	-	-	-	r	s	l	-	p	-	h	f	v	v	l	-	-	n	m	-	y	f	i	m	n	m	l	-	-	-
A0A7N6BDV6_ANATE	-	-	-	-	-	-	-	-	-	-	-	-	-	-	-	-	-	-	-	-	-	-	-	-	-	-	-	-	-	-	-	-	-	-	-	-	-	-	-	-	-	-	-	-	-	-	-	-	-	-	-	-	-	-	-	-	-	-	-	-	-	-	-	-	-	-	-	-	-	-	-	-	-	-	-	-	-	-	-	-	-	-	-	-	-	-	-	-	-	-	-	-	-	-	-	-	-	-	-	-	-	-	-	-	-	-	-	-	-	-	-	-	-	-	-	-	-	m	-	-	-	r	s	f	v	-	r	i	g	k	-	-	-	-	-	-	e	-	-	-	-	i	l	s	c	-	-	a	f	-	e	s	n	-	-	v	v	e	i	n	q	h	q	-	-	v	y	h	l	t	e	e	-	l	t	-	-	-	-	a	s	s	v	i	-	l	s	p	f	g	l	n	g	t	l	-	t	q	s	-	-	-	s	-	-	-	-	p	p	-	t	q	-	-	-	k	l	i	e	e	-	-	-	-	-	-	-	-	-	-	-	-	-	w	-	q	f	y	p	-	-	-	-	-	d	k	v	e	d	e	v	-	-	l	v	-	-	-	-	g	-	r	m	-	v	y	p	a	c	l	v	l	v	-	p	-	-	a	m	-	-	s	p	e	-	e	a	q	t	s	s	-	-	-	d	s	-	-	v	v	e	d	f	v	e	-	q	r	t	-	-	n	p	f	i	l	e	q	-	-	-	-	-	g	p	-	s	-	-	-	-	a	p	v	-	-	-	-	-	r	v	d	d	y	r	s	-	m	a	-	-	-	l	e	h	-	-	f	m	d	-	-	-	-	-	h	-	n	-	d	-	v	s	a	l	c	s	q	d	v	l	r	v	l	m	-	-	-	-	-	-	-	-	-	s	l	q	p	v	l	q	d	-	-	p	l	p	-	p	t	f	l	v	-	-	e	y	d	f	v	v	l	s	p	f	g	l	p	y	w	e	k	l	l	l	e	p	f	g	s	q	r	d	v	g	y	l	v	v	c	p	d	m	l	s	g	a	k	t	f	f	r	d	l	t	a	v	y	e	s	c	r	l	g	-	-	q	-	-	-	-	-	-	-	h	r	d	g	i	v	l	v	n	d	w	a	f	n	-	k	l	k	l	y	a	q	-	l	s	s	-	l	-	a	q	s	q	-	-	e	y	p	a	i	v	v	y	i	v	d	p	d	g	p	v	p	a	h	s	s	v	w	t	-	l	r	c	y	l	-	e	m	l	q	f	l	p	i	i	-	s	v	-	q	i	v	p	c	q	y	l	l	q	-	-	-	-	a	q	h	l	k	s	l	a	f	s	v	f	a	q	c	p	g	l	-	a	k	l	r	-	l	-	-	y	t	p	p	-	-	-	f	i	l	-	-	-	-	-	-	-	v	k	d	y	n	v	l	f	v	g	y	c	l	s	h	d	q	r	w	l	l	a	t	c	t	d	l	y	g	e	l	-	-	l	e	t	-	-	-	a	r	-	r	k	k	-	-	-	l	-	-	-	l	w	d	w	c	l	g	-	-	-	-	-	-	-	m	-	r	v	v	i	g	r	l	-	g	r	i	g	h	g	e	l	k	d	w	s	i	l	l	p	s	i	l	s	v	c	l	v	a	m	e	p	q	g	s	f	i	i	m	-	-	-	-	-	-	p	-	s	t	p	-	-	-	-	d	t	-	-	-	-	-	-	p	t	s	-	-	d	-	s	-	-	e	l	-	d	-	-	-	-	-	-	-	s	k	e	l	p	-	-	-	-	-	-	-	-	-	l	a	l	g	y	f	v	s	-	t	a	k	a	g	p	s	f	l	k	s	l	-	-	h	-	l	s	h	p	-	-	d	s	d	-	v	l	r	-	v	l	e	q	y	n	a	l	s	w	l	t	-	-	-	-	-	-	-	-	-	r	s	l	-	p	-	h	f	v	v	l	-	-	n	m	-	y	f	i	m	n	m	l	-	-	-
A0A3Q1HE64_ANATE	r	-	-	-	p	-	e	-	-	-	-	d	h	t	d	l	t	-	-	-	g	i	k	w	k	r	f	v	-	e	e	-	-	d	-	p	i	l	c	s	f	s	r	c	l	k	a	d	-	-	v	l	s	v	-	-	r	r	e	l	w	l	f	-	-	-	d	-	d	-	p	n	-	-	d	l	-	-	-	-	-	a	-	-	d	-	g	l	-	e	-	-	l	-	-	-	-	-	-	-	-	-	t	l	l	f	k	a	i	h	n	l	l	e	-	r	l	m	-	-	-	r	s	f	v	-	r	i	g	k	-	-	-	-	-	-	e	-	-	-	-	i	l	s	c	-	-	a	f	-	e	s	n	-	-	v	v	e	i	n	q	h	q	-	-	v	y	h	l	t	e	e	-	l	t	-	-	-	-	a	s	s	v	i	-	l	s	p	f	g	l	n	g	t	l	-	t	q	s	-	-	-	s	-	-	-	-	p	p	-	t	q	-	-	-	k	l	i	e	e	-	-	-	-	-	-	-	-	-	-	-	-	-	w	-	q	f	y	p	-	-	-	-	-	d	k	v	e	d	e	v	-	-	l	v	-	-	-	-	g	-	r	m	-	v	y	p	a	c	l	v	l	v	-	p	-	-	a	m	-	-	s	p	e	-	e	a	q	t	s	s	-	-	-	d	s	-	-	v	v	e	d	f	v	e	-	q	r	t	-	-	n	p	f	i	l	e	q	-	-	-	-	-	g	p	-	s	-	-	-	-	a	p	v	-	-	-	-	-	r	v	d	d	y	r	s	-	m	a	-	-	-	l	e	h	-	-	f	m	d	-	-	-	-	-	h	-	n	-	d	-	v	s	a	l	c	s	q	d	v	l	r	v	l	m	-	-	-	-	-	-	-	-	-	s	l	q	p	v	l	q	d	-	-	p	l	p	-	p	t	f	l	v	-	-	e	y	d	f	v	v	l	s	p	f	g	l	p	y	w	e	k	l	l	l	e	p	f	g	s	q	r	d	v	g	y	l	v	v	c	p	d	m	l	s	g	a	k	t	f	f	r	d	l	t	a	v	y	e	s	c	r	l	g	-	-	q	-	-	-	-	-	-	-	h	r	d	g	i	v	l	v	n	d	w	a	f	n	-	k	l	k	l	y	a	q	-	l	s	s	-	l	-	a	q	s	q	-	-	e	y	p	a	i	v	v	y	i	v	d	p	d	g	p	v	p	a	h	s	s	v	w	t	-	l	r	c	y	l	-	e	m	l	q	f	l	p	i	i	-	s	v	-	q	i	v	p	c	q	y	l	l	q	-	-	-	-	a	q	h	l	k	s	l	a	f	s	v	f	a	q	c	p	g	l	-	a	k	l	r	-	l	-	-	y	t	p	p	-	-	-	f	i	l	-	-	-	-	-	-	-	v	k	d	y	n	v	l	f	v	g	y	c	l	s	h	d	q	r	w	l	l	a	t	c	t	d	l	y	g	e	l	-	-	l	e	t	-	-	-	a	r	-	r	k	k	-	-	-	l	-	-	-	l	w	d	w	c	l	g	-	-	-	-	-	-	-	m	-	r	v	v	i	g	r	l	-	g	r	i	g	h	g	e	l	k	d	w	s	i	l	l	p	s	i	l	s	v	c	l	v	a	m	e	p	q	g	s	f	i	i	m	-	-	-	-	-	-	p	-	s	t	p	-	-	-	-	d	t	-	-	-	-	-	-	p	t	s	-	-	d	-	s	-	-	e	l	-	d	-	-	-	-	-	-	-	s	k	e	l	p	-	-	-	-	-	-	-	-	-	l	a	l	g	y	f	v	s	-	t	a	k	a	g	p	s	f	l	k	s	l	-	-	h	-	l	s	h	p	-	-	d	s	d	-	v	l	r	-	v	l	e	q	y	n	a	l	s	w	l	t	-	-	-	-	-	-	-	-	-	r	s	l	-	p	-	h	f	v	v	l	-	-	n	m	-	y	f	i	m	n	m	l	-	-	-
A0A7N6BKY6_ANATE	s	-	-	-	-	-	-	-	-	-	-	-	-	l	d	l	t	-	-	-	g	i	k	w	k	r	f	v	-	e	e	-	-	d	-	p	i	l	c	s	f	s	r	c	l	k	a	d	-	-	v	l	s	v	-	-	r	r	e	l	w	l	f	-	-	-	d	-	d	-	p	n	-	-	d	l	-	-	-	-	-	a	-	-	d	-	g	l	-	e	-	-	l	-	-	-	-	-	-	-	-	-	t	l	l	f	k	a	i	h	n	l	l	e	-	r	l	m	-	-	-	r	s	f	v	-	r	i	g	k	-	-	-	-	-	-	e	-	-	-	-	i	l	s	c	-	-	a	f	-	e	s	n	-	-	v	v	e	i	n	q	h	q	-	-	v	y	h	l	t	e	e	-	l	t	-	-	-	-	a	s	s	v	i	-	l	s	p	f	g	l	n	g	t	l	-	t	q	s	-	-	-	s	-	-	-	-	p	p	-	t	q	-	-	-	k	l	i	e	e	-	-	-	-	-	-	-	-	-	-	-	-	-	w	-	q	f	y	p	-	-	-	-	-	d	k	v	e	d	e	v	-	-	l	v	-	-	-	-	g	-	r	m	-	v	y	p	a	c	l	v	l	v	-	p	-	-	a	m	-	-	s	p	e	-	e	a	q	t	s	s	-	-	-	d	s	-	-	v	v	e	d	f	v	e	-	q	r	t	-	-	n	p	f	i	l	e	q	-	-	-	-	-	g	p	-	s	-	-	-	-	a	p	v	-	-	-	-	-	r	v	d	d	y	r	s	-	m	a	-	-	-	l	e	h	-	-	f	m	d	-	-	-	-	-	h	-	n	-	d	-	v	s	a	l	c	s	q	d	v	l	r	v	l	m	-	-	-	-	-	-	-	-	-	s	l	q	p	v	l	q	d	-	-	p	l	p	-	p	t	f	l	v	-	-	e	y	d	f	v	v	l	s	p	f	g	l	p	y	w	e	k	l	l	l	e	p	f	g	s	q	r	d	v	g	y	l	v	v	c	p	d	m	l	s	g	a	k	t	f	f	r	d	l	t	a	v	y	e	s	c	r	l	g	-	-	q	-	-	-	-	-	-	-	h	r	d	g	i	v	l	v	n	d	w	a	f	n	-	k	l	k	l	y	a	q	-	l	s	s	-	l	-	a	q	s	q	-	-	e	y	p	a	i	v	v	y	i	v	d	p	d	g	p	v	p	a	h	s	s	v	w	t	-	l	r	c	y	l	-	e	m	l	q	f	l	p	i	i	-	s	v	-	q	i	v	p	c	q	y	l	l	q	-	-	-	-	a	q	h	l	k	s	l	a	f	s	v	f	a	q	c	p	g	l	-	a	k	l	r	-	l	-	-	y	t	p	p	-	-	-	f	i	l	-	-	-	-	-	-	-	v	k	d	y	n	v	l	f	v	g	y	c	l	s	h	d	q	r	w	l	l	a	t	c	t	d	l	y	g	e	l	-	-	l	e	t	-	-	-	a	r	-	r	k	k	-	-	-	l	-	-	-	l	w	d	w	c	l	g	-	-	-	-	-	-	-	m	-	r	v	v	i	g	r	l	-	g	r	i	g	h	g	e	l	k	d	w	s	i	l	l	p	s	i	l	s	v	c	l	v	a	m	e	p	q	g	s	f	i	i	m	-	-	-	-	-	-	p	-	s	t	p	-	-	-	-	d	t	-	-	-	-	-	-	p	t	s	-	d	d	-	s	-	-	e	l	-	d	-	-	-	-	-	-	-	s	k	e	l	p	-	-	-	-	-	-	-	-	-	l	a	l	g	y	f	v	s	-	t	a	k	a	g	p	s	f	l	k	s	l	-	-	h	-	l	s	h	p	-	-	d	s	d	-	v	l	r	-	v	l	e	q	y	n	a	l	s	w	l	t	-	-	-	-	-	-	-	-	-	r	s	l	-	p	-	h	f	v	v	l	-	-	n	m	-	y	f	i	m	n	m	l	-	-	-
A0A7N6A6N7_ANATE	s	-	-	-	-	-	-	-	-	-	-	-	-	l	d	l	t	-	-	-	g	i	k	w	k	r	f	v	-	e	e	-	-	d	-	p	i	l	c	s	f	s	r	c	l	k	a	d	-	-	v	l	s	v	-	-	r	r	e	l	w	l	f	-	-	-	d	-	d	-	p	n	-	-	d	l	-	-	-	-	-	a	-	-	d	-	g	l	-	e	-	-	l	-	-	-	-	-	-	-	-	-	t	l	l	f	k	a	i	h	n	l	l	e	-	r	l	m	-	-	-	r	s	f	v	-	r	i	g	k	-	-	-	-	-	-	e	-	-	-	-	i	l	s	c	-	-	a	f	-	e	s	n	-	-	v	v	e	i	n	q	h	q	-	-	v	y	h	l	t	e	e	-	l	t	-	-	-	-	a	s	s	v	i	-	l	s	p	f	g	l	n	g	t	l	-	t	q	s	-	-	-	s	-	-	-	-	p	p	-	t	q	-	-	-	k	l	i	e	e	-	-	-	-	-	-	-	-	-	-	-	-	-	w	-	q	f	y	p	-	-	-	-	-	d	k	v	e	d	e	v	-	-	l	v	-	-	-	-	g	-	r	m	-	v	y	p	a	c	l	v	l	v	-	p	-	-	a	m	-	-	s	p	e	-	e	a	q	t	s	s	-	-	-	d	s	-	-	v	v	e	d	f	v	e	-	q	r	t	-	-	n	p	f	i	l	e	q	-	-	-	-	-	g	p	-	s	-	-	-	-	a	p	v	-	-	-	-	-	r	v	d	d	y	r	s	-	m	a	-	-	-	l	e	h	-	-	f	m	d	-	-	-	-	-	h	-	n	-	d	-	v	s	a	l	c	s	q	d	v	l	r	v	l	m	-	-	-	-	-	-	-	-	-	s	l	q	p	v	l	q	d	-	-	p	l	p	-	p	t	f	l	v	-	-	e	y	d	f	v	v	l	s	p	f	g	l	p	y	w	e	k	l	l	l	e	p	f	g	s	q	r	d	v	g	y	l	v	v	c	p	d	m	l	s	g	a	k	t	f	f	r	d	l	t	a	v	y	e	s	c	r	l	g	-	-	q	-	-	-	-	-	-	-	h	r	d	g	i	v	l	v	n	d	w	a	f	n	-	k	l	k	l	y	a	q	-	l	s	s	-	l	-	a	q	s	q	-	-	e	y	p	a	i	v	v	y	i	v	d	p	d	g	p	v	p	a	h	s	s	v	w	t	-	l	r	c	y	l	-	e	m	l	q	f	l	p	i	i	-	s	v	-	q	i	v	p	c	q	y	l	l	q	-	-	-	-	a	q	h	l	k	s	l	a	f	s	v	f	a	q	c	p	g	l	-	a	k	l	r	-	l	-	-	y	t	p	p	-	-	-	f	i	l	-	-	-	-	-	-	-	v	k	d	y	n	v	l	f	v	g	y	c	l	s	h	d	q	r	w	l	l	a	t	c	t	d	l	y	g	e	l	-	-	l	e	t	-	-	-	a	r	-	r	k	k	-	-	-	l	-	-	-	l	w	d	w	c	l	g	-	-	-	-	-	-	-	m	-	r	v	v	i	g	r	l	-	g	r	i	g	h	g	e	l	k	d	w	s	i	l	l	p	s	i	l	s	v	c	l	v	a	m	e	p	q	g	s	f	i	i	m	-	-	-	-	-	-	p	-	s	t	p	-	-	-	-	d	t	-	-	-	-	-	-	p	t	s	-	d	d	-	s	-	-	e	l	-	d	-	-	-	-	-	-	-	s	k	e	l	p	-	-	-	-	-	-	-	-	-	l	a	l	g	y	f	v	s	-	t	a	k	a	g	p	s	f	l	k	s	l	-	-	h	-	l	s	h	p	-	-	d	s	d	-	v	l	r	-	v	l	e	q	y	n	a	l	s	w	l	t	-	-	-	-	-	-	-	-	-	r	s	l	-	p	-	h	f	v	v	l	-	-	n	m	-	y	f	i	m	n	m	l	-	-	-
A0A3Q1HE76_ANATE	s	-	-	-	e	-	s	-	-	-	-	n	f	l	d	l	t	-	-	-	g	i	k	w	k	r	f	v	-	e	e	-	-	d	-	p	i	l	c	s	f	s	r	c	l	k	a	d	-	-	v	l	s	v	-	-	r	r	e	l	w	l	f	-	-	-	d	-	d	-	p	n	-	-	d	l	-	-	-	-	-	a	-	-	d	-	g	l	-	e	-	-	l	-	-	-	-	-	-	-	-	-	t	l	l	f	k	a	i	h	n	l	l	e	-	r	l	m	-	-	-	r	s	f	v	-	r	i	g	k	-	-	-	-	-	-	e	-	-	-	-	i	l	s	c	-	-	a	f	-	e	s	n	-	-	v	v	e	i	n	q	h	q	-	-	v	y	h	l	t	e	e	-	l	t	-	-	-	-	a	s	s	v	i	-	l	s	p	f	g	l	n	g	t	l	-	t	q	s	-	-	-	s	-	-	-	-	p	p	-	t	q	-	-	-	k	l	i	e	e	-	-	-	-	-	-	-	-	-	-	-	-	-	w	-	q	f	y	p	-	-	-	-	-	d	k	v	e	d	e	v	-	-	l	v	-	-	-	-	g	-	r	m	-	v	y	p	a	c	l	v	l	v	-	p	-	-	a	m	-	-	s	p	e	-	e	a	q	t	s	s	-	-	-	d	s	-	-	v	v	e	d	f	v	e	-	q	r	t	-	-	n	p	f	i	l	e	q	-	-	-	-	-	g	p	-	s	-	-	-	-	a	p	v	-	-	-	-	-	r	v	d	d	y	r	s	-	m	a	-	-	-	l	e	h	-	-	f	m	d	-	-	-	-	-	h	-	n	-	d	-	v	s	a	l	c	s	q	d	v	l	r	v	l	m	-	-	-	-	-	-	-	-	-	s	l	q	p	v	l	q	d	-	-	p	l	p	-	p	t	f	l	v	-	-	e	y	d	f	v	v	l	s	p	f	g	l	p	y	w	e	k	l	l	l	e	p	f	g	s	q	r	d	v	g	y	l	v	v	c	p	d	m	l	s	g	a	k	t	f	f	r	d	l	t	a	v	y	e	s	c	r	l	g	-	-	q	-	-	-	-	-	-	-	h	r	d	g	i	v	l	v	n	d	w	a	f	n	-	k	l	k	l	y	a	q	-	l	s	s	-	l	-	a	q	s	q	-	-	e	y	p	a	i	v	v	y	i	v	d	p	d	g	p	v	p	a	h	s	s	v	w	t	-	l	r	c	y	l	-	e	m	l	q	f	l	p	i	i	-	s	v	-	q	i	v	p	c	q	y	l	l	q	-	-	-	-	a	q	h	l	k	s	l	a	f	s	v	f	a	q	c	p	g	l	-	a	k	l	r	-	l	-	-	y	t	p	p	-	-	-	f	i	l	-	-	-	-	-	-	-	v	k	d	y	n	v	l	f	v	g	y	c	l	s	h	d	q	r	w	l	l	a	t	c	t	d	l	y	g	e	l	-	-	l	e	t	-	-	-	a	r	-	r	k	k	-	-	-	l	-	-	-	l	w	d	w	c	l	g	-	-	-	-	-	-	-	m	-	r	v	v	i	g	r	l	-	g	r	i	g	h	g	e	l	k	d	w	s	i	l	l	p	s	i	l	s	v	c	l	v	a	m	e	p	q	g	s	f	i	i	m	-	-	-	-	-	-	p	-	s	t	p	-	-	-	-	d	t	-	-	-	-	-	-	p	t	s	-	d	d	-	s	-	-	e	l	-	d	-	-	-	-	-	-	-	s	k	e	l	p	-	-	-	-	-	-	-	-	-	l	a	l	g	y	f	v	s	-	t	a	k	a	g	p	s	f	l	k	s	l	-	-	h	-	l	s	h	p	-	-	d	s	d	-	v	l	r	-	v	l	e	q	y	n	a	l	s	w	l	t	-	-	-	-	-	-	-	-	-	r	s	l	-	p	-	h	f	v	v	l	-	-	n	m	-	y	f	i	m	n	m	l	-	-	-
A0A7N6B1A4_ANATE	s	-	-	-	e	-	s	-	-	-	-	n	f	l	d	l	t	-	-	-	g	i	k	w	k	r	f	v	-	e	e	-	-	d	-	p	i	l	c	s	f	s	r	c	l	k	a	d	-	-	v	l	s	v	-	-	r	r	e	l	w	l	f	-	-	-	d	-	d	-	p	n	-	-	d	l	-	-	-	-	-	a	-	-	d	-	g	l	-	e	-	-	l	-	-	-	-	-	-	-	-	-	t	l	l	f	k	a	i	h	n	l	l	e	-	r	l	m	-	-	-	r	s	f	v	-	r	i	g	k	-	-	-	-	-	-	e	-	-	-	-	i	l	s	c	-	-	a	f	-	e	s	n	-	-	v	v	e	i	n	q	h	q	-	-	v	y	h	l	t	e	e	-	l	t	-	-	-	-	a	s	s	v	i	-	l	s	p	f	g	l	n	g	t	l	-	t	q	s	-	-	-	s	-	-	-	-	p	p	-	t	q	-	-	-	k	l	i	e	e	-	-	-	-	-	-	-	-	-	-	-	-	-	w	-	q	f	y	p	-	-	-	-	-	d	k	v	e	d	e	v	-	-	l	v	-	-	-	-	g	-	r	m	-	v	y	p	a	c	l	v	l	v	-	p	-	-	a	m	-	-	s	p	e	-	e	a	q	t	s	s	-	-	-	d	s	-	-	v	v	e	d	f	v	e	-	q	r	t	-	-	n	p	f	i	l	e	q	-	-	-	-	-	g	p	-	s	-	-	-	-	a	p	v	-	-	-	-	-	r	v	d	d	y	r	s	-	m	a	-	-	-	l	e	h	-	-	f	m	d	-	-	-	-	-	h	-	n	-	d	-	v	s	a	l	c	s	q	d	v	l	r	v	l	m	-	-	-	-	-	-	-	-	-	s	l	q	p	v	l	q	d	-	-	p	l	p	-	p	t	f	l	v	-	-	e	y	d	f	v	v	l	s	p	f	g	l	p	y	w	e	k	l	l	l	e	p	f	g	s	q	r	d	v	g	y	l	v	v	c	p	d	m	l	s	g	a	k	t	f	f	r	d	l	t	a	v	y	e	s	c	r	l	g	-	-	q	-	-	-	-	-	-	-	h	r	d	g	i	v	l	v	n	d	w	a	f	n	-	k	l	k	l	y	a	q	-	l	s	s	-	l	-	a	q	s	q	-	-	e	y	p	a	i	v	v	y	i	v	d	p	d	g	p	v	p	a	h	s	s	v	w	t	-	l	r	c	y	l	-	e	m	l	q	f	l	p	i	i	-	s	v	-	q	i	v	p	c	q	y	l	l	q	-	-	-	-	a	q	h	l	k	s	l	a	f	s	v	f	a	q	c	p	g	l	-	a	k	l	r	-	l	-	-	y	t	p	p	-	-	-	f	i	l	-	-	-	-	-	-	-	v	k	d	y	n	v	l	f	v	g	y	c	l	s	h	d	q	r	w	l	l	a	t	c	t	d	l	y	g	e	l	-	-	l	e	t	-	-	-	a	r	-	r	k	k	-	-	-	l	-	-	-	l	w	d	w	c	l	g	-	-	-	-	-	-	-	m	-	r	v	v	i	g	r	l	-	g	r	i	g	h	g	e	l	k	d	w	s	i	l	l	p	s	i	l	s	v	c	l	v	a	m	e	p	q	g	s	f	i	i	m	-	-	-	-	-	-	p	-	s	t	p	-	-	-	-	d	t	-	-	-	-	-	-	p	t	s	-	n	d	-	s	-	-	e	l	-	d	-	-	-	-	-	-	-	s	k	e	l	p	-	-	-	-	-	-	-	-	-	l	a	l	g	y	f	v	s	-	t	a	k	a	g	p	s	f	l	k	s	l	-	-	h	-	l	s	h	p	-	-	d	s	d	-	v	l	r	-	v	l	e	q	y	n	a	l	s	w	l	t	-	-	-	-	-	-	-	-	-	r	s	l	-	p	-	h	f	v	v	l	-	-	n	m	-	y	f	i	m	n	m	l	-	-	-
A0A3Q1HKK4_ANATE	s	-	-	-	e	-	s	-	-	-	-	n	f	l	d	l	t	-	-	-	g	i	k	w	k	r	f	v	-	e	e	-	-	d	-	p	i	l	c	s	f	s	r	c	l	k	a	d	-	-	v	l	s	v	-	-	r	r	e	l	w	l	f	-	-	-	d	-	d	-	p	n	-	-	d	l	-	-	-	-	-	a	-	-	d	-	g	l	-	e	-	-	l	-	-	-	-	-	-	-	-	-	t	l	l	f	k	a	i	h	n	l	l	e	-	r	l	m	-	-	-	r	s	f	v	-	r	i	g	k	-	-	-	-	-	-	e	-	-	-	-	i	l	s	c	-	-	a	f	-	e	s	n	-	-	v	v	e	i	n	q	h	q	-	-	v	y	h	l	t	e	e	-	l	t	-	-	-	-	a	s	s	v	i	-	l	s	p	f	g	l	n	g	t	l	-	t	q	s	-	-	-	s	-	-	-	-	p	p	-	t	q	-	-	-	k	l	i	e	e	-	-	-	-	-	-	-	-	-	-	-	-	-	w	-	q	f	y	p	-	-	-	-	-	d	k	v	e	d	e	v	-	-	l	v	-	-	-	-	g	-	r	m	-	v	y	p	a	c	l	v	l	v	-	p	-	-	a	m	-	-	s	p	e	-	e	a	q	t	s	s	-	-	-	d	s	-	-	v	v	e	d	f	v	e	-	q	r	t	-	-	n	p	f	i	l	e	q	-	-	-	-	-	g	p	-	s	-	-	-	-	a	p	v	-	-	-	-	-	r	v	d	d	y	r	s	-	m	a	-	-	-	l	e	h	-	-	f	m	d	-	-	-	-	-	h	-	n	-	d	-	v	s	a	l	c	s	q	d	v	l	r	v	l	m	-	-	-	-	-	-	-	-	-	s	l	q	p	v	l	q	d	-	-	p	l	p	-	p	t	f	l	v	-	-	e	y	d	f	v	v	l	s	p	f	g	l	p	y	w	e	k	l	l	l	e	p	f	g	s	q	r	d	v	g	y	l	v	v	c	p	d	m	l	s	g	a	k	t	f	f	r	d	l	t	a	v	y	e	s	c	r	l	g	-	-	q	-	-	-	-	-	-	-	h	r	d	g	i	v	l	v	n	d	w	a	f	n	-	k	l	k	l	y	a	q	-	l	s	s	-	l	-	a	q	s	q	-	-	e	y	p	a	i	v	v	y	i	v	d	p	d	g	p	v	p	a	h	s	s	v	w	t	-	l	r	c	y	l	-	e	m	l	q	f	l	p	i	i	-	s	v	-	q	i	v	p	c	q	y	l	l	q	-	-	-	-	a	q	h	l	k	s	l	a	f	s	v	f	a	q	c	p	g	l	-	a	k	l	r	-	l	-	-	y	t	p	p	-	-	-	f	i	l	-	-	-	-	-	-	-	v	k	d	y	n	v	l	f	v	g	y	c	l	s	h	d	q	r	w	l	l	a	t	c	t	d	l	y	g	e	l	-	-	l	e	t	-	-	-	a	r	-	r	k	k	-	-	-	l	-	-	-	l	w	d	w	c	l	g	-	-	-	-	-	-	-	m	-	r	v	v	i	g	r	l	-	g	r	i	g	h	g	e	l	k	d	w	s	i	l	l	p	s	i	l	s	v	c	l	v	a	m	e	p	q	g	s	f	i	i	m	-	-	-	-	-	-	p	-	s	t	p	-	-	-	-	d	t	-	-	-	-	-	-	p	t	s	-	d	d	-	s	-	-	e	l	-	d	-	-	-	-	-	-	-	s	k	e	l	p	-	-	-	-	-	-	-	-	-	l	a	l	g	y	f	v	s	-	t	a	k	a	g	p	s	f	l	k	s	l	-	-	h	-	l	s	h	p	-	-	d	s	d	-	v	l	r	-	v	l	e	q	y	n	a	l	s	w	l	t	-	-	-	-	-	-	-	-	-	r	s	l	-	p	-	h	f	v	v	l	-	-	n	m	-	y	f	i	m	n	m	l	-	-	-
A0A672GTJ3_SALFA	s	-	-	-	q	-	-	-	-	-	-	-	-	-	d	l	t	-	-	-	g	i	k	w	k	r	f	v	-	e	e	-	-	d	-	p	i	l	c	s	f	s	r	c	l	k	a	d	-	-	v	l	s	v	-	-	r	r	e	l	w	l	f	-	-	-	d	-	d	-	p	n	-	-	d	l	-	-	-	-	-	a	-	-	d	-	g	l	-	e	-	-	l	-	-	-	-	-	-	-	-	-	t	l	l	f	k	a	i	h	n	l	l	e	-	r	l	m	-	-	-	r	s	f	v	-	r	i	g	k	-	-	-	-	-	-	e	-	-	-	-	i	l	s	c	-	-	a	f	-	e	s	n	-	-	v	v	e	i	n	q	h	q	-	-	v	y	h	l	t	e	e	-	l	t	-	-	-	-	a	s	s	v	i	-	l	s	p	f	g	l	n	g	t	l	-	t	q	s	-	-	-	s	-	-	-	-	p	p	-	t	q	-	-	-	k	l	i	e	e	-	-	-	-	-	-	-	-	-	-	-	-	-	w	-	q	f	y	p	-	-	-	-	-	d	k	a	e	d	e	v	-	-	l	v	-	-	-	-	g	-	r	m	-	v	y	p	a	c	l	v	l	v	-	p	-	-	a	m	-	-	s	p	e	-	e	a	q	t	s	s	-	-	-	d	s	-	-	v	v	e	d	f	v	g	-	q	r	t	-	-	n	p	f	i	p	e	h	-	-	-	-	-	g	p	-	g	-	-	-	-	a	p	v	-	-	-	-	-	r	v	e	d	y	h	s	-	m	a	-	-	-	l	e	h	-	-	f	m	d	-	-	-	-	-	h	-	n	-	d	-	v	s	a	l	c	s	q	d	v	l	r	v	l	m	-	-	-	-	-	-	-	-	-	s	l	q	p	v	l	q	d	-	-	p	l	p	-	p	t	f	l	v	-	-	e	y	d	f	v	v	l	s	p	f	g	l	p	y	w	e	k	l	l	l	d	p	f	g	s	q	r	d	v	g	y	l	v	v	c	p	d	l	l	s	g	a	k	s	f	f	r	d	l	t	a	v	y	e	s	c	r	l	g	-	-	q	-	-	-	-	-	-	-	h	r	d	g	l	v	l	v	s	e	w	a	f	t	-	k	l	k	l	y	a	q	-	l	s	s	-	l	-	-	q	a	-	-	-	-	y	p	a	i	v	v	y	i	v	d	p	d	g	p	v	p	a	q	s	s	v	w	t	-	l	r	c	y	l	-	e	m	l	q	f	l	p	i	i	-	s	v	-	q	i	v	p	c	q	y	l	l	q	-	-	-	-	a	q	h	l	k	s	l	a	f	s	v	f	a	q	c	p	g	l	-	a	r	l	r	-	l	-	-	y	t	p	p	-	-	-	f	i	l	-	-	-	-	-	-	-	v	k	d	y	n	v	l	f	v	g	y	c	l	s	h	d	q	r	w	l	l	a	t	c	t	d	l	y	g	e	l	-	-	l	e	t	-	-	-	a	r	-	r	k	k	-	-	-	l	-	-	-	l	w	d	w	c	l	g	-	-	-	-	-	-	-	m	-	r	v	v	i	g	r	l	-	g	r	i	g	h	g	e	l	k	d	w	s	i	l	l	p	s	i	l	s	v	c	l	v	a	m	e	p	q	a	s	f	i	i	m	-	-	-	-	-	-	p	-	s	t	p	-	-	-	-	d	t	-	-	-	-	-	-	p	t	s	-	d	d	-	a	i	-	e	l	-	d	-	-	-	-	-	-	-	s	k	e	l	p	-	-	-	-	-	-	-	-	-	l	a	l	g	y	f	v	s	-	t	a	k	a	g	p	s	f	l	k	s	l	-	-	h	-	l	s	h	p	-	-	d	s	d	-	v	l	r	-	v	l	e	q	y	n	a	l	s	w	l	t	-	-	-	-	-	-	-	-	-	r	s	l	-	p	-	h	f	v	v	l	-	-	n	m	-	y	f	i	m	n	m	l	-	-	-
A0A672H3C8_SALFA	s	-	-	-	e	-	s	-	-	-	-	n	f	l	d	l	t	-	-	-	g	i	k	w	k	r	f	v	-	e	e	-	-	d	-	p	i	l	c	s	f	s	r	c	l	k	a	d	-	-	v	l	s	v	-	-	r	r	e	l	w	l	f	-	-	-	d	-	d	-	p	n	-	-	d	l	-	-	-	-	-	a	-	-	d	-	g	l	-	e	-	-	l	-	-	-	-	-	-	-	-	-	t	l	l	f	k	a	i	h	n	l	l	e	-	r	l	m	-	-	-	r	s	f	v	-	r	i	g	k	-	-	-	-	-	-	e	-	-	-	-	i	l	s	c	-	-	a	f	-	e	s	n	-	-	v	v	e	i	n	q	h	q	-	-	v	y	h	l	t	e	e	-	l	t	-	-	-	-	a	s	s	v	i	-	l	s	p	f	g	l	n	g	t	l	-	t	q	s	-	-	-	s	-	-	-	-	p	p	-	t	q	-	-	-	k	l	i	e	e	-	-	-	-	-	-	-	-	-	-	-	-	-	w	-	q	f	y	p	-	-	-	-	-	d	k	a	e	d	e	v	-	-	l	v	-	-	-	-	g	-	r	m	-	v	y	p	a	c	l	v	l	v	-	p	-	-	a	m	-	-	s	p	e	-	e	a	q	t	s	s	-	-	-	d	s	-	-	v	v	e	d	f	v	g	-	q	r	t	-	-	n	p	f	i	p	e	h	-	-	-	-	-	g	p	-	g	-	-	-	-	a	p	v	-	-	-	-	-	r	v	e	d	y	h	s	-	m	a	-	-	-	l	e	h	-	-	f	m	d	-	-	-	-	-	h	-	n	-	d	-	v	s	a	l	c	s	q	d	v	l	r	v	l	m	-	-	-	-	-	-	-	-	-	s	l	q	p	v	l	q	d	-	-	p	l	p	-	p	t	f	l	v	-	-	e	y	d	f	v	v	l	s	p	f	g	l	p	y	w	e	k	l	l	l	d	p	f	g	s	q	r	d	v	g	y	l	v	v	c	p	d	l	l	s	g	a	k	s	f	f	r	d	l	t	a	v	y	e	s	c	r	l	g	-	-	q	-	-	-	-	-	-	-	h	r	d	g	l	v	l	v	s	e	w	a	f	t	-	k	l	k	l	y	a	q	-	l	s	s	-	l	-	s	q	s	q	-	-	e	y	p	a	i	v	v	y	i	v	d	p	d	g	p	v	p	a	q	s	s	v	w	t	-	l	r	c	y	l	-	e	m	l	q	f	l	p	i	i	-	s	v	-	q	i	v	p	c	q	y	l	l	q	-	-	-	-	a	q	h	l	k	s	l	a	f	s	v	f	a	q	c	p	g	l	-	a	r	l	r	-	l	-	-	y	t	p	p	-	-	-	f	i	l	-	-	-	-	-	-	-	v	k	d	y	n	v	l	f	v	g	y	c	l	s	h	d	q	r	w	l	l	a	t	c	t	d	l	y	g	e	l	-	-	l	e	t	-	-	-	a	r	-	r	k	k	-	-	-	l	-	-	-	l	w	d	w	c	l	g	-	-	-	-	-	-	-	m	-	r	v	v	i	g	r	l	-	g	r	i	g	h	g	e	l	k	d	w	s	i	l	l	p	s	i	l	s	v	c	l	v	a	m	e	p	q	a	s	f	i	i	m	-	-	-	-	-	-	p	-	s	t	p	-	-	-	-	d	t	-	-	-	-	-	-	p	t	s	-	d	d	-	a	i	-	e	l	-	d	-	-	-	-	-	-	-	s	k	e	l	p	-	-	-	-	-	-	-	-	-	l	a	l	g	y	f	v	s	-	t	a	k	a	g	p	s	f	l	k	s	l	-	-	h	-	l	s	h	p	-	-	d	s	d	-	v	l	r	-	v	l	e	q	y	n	a	l	s	w	l	t	-	-	-	-	-	-	-	-	-	r	s	l	-	p	-	h	f	v	v	l	-	-	n	m	-	y	f	i	m	n	m	l	-	-	-
A0A672GYF4_SALFA	v	-	-	-	-	-	r	-	-	-	-	h	v	-	d	l	t	-	-	-	g	i	k	w	k	r	f	v	-	e	e	-	-	d	-	p	i	l	c	s	f	s	r	c	l	k	a	d	-	-	v	l	s	v	-	-	r	r	e	l	w	l	f	-	-	-	d	-	d	-	p	n	-	-	d	l	-	-	-	-	-	a	-	-	d	-	g	l	-	e	-	-	l	-	-	-	-	-	-	-	-	-	t	l	l	f	k	a	i	h	n	l	l	e	-	r	l	m	-	-	-	r	s	f	v	-	r	i	g	k	-	-	-	-	-	-	e	-	-	-	-	i	l	s	c	-	-	a	f	-	e	s	n	-	-	v	v	e	i	n	q	h	q	-	-	v	y	h	l	t	e	e	-	l	t	-	-	-	-	a	s	s	v	i	-	l	s	p	f	g	l	n	g	t	l	-	t	q	s	-	-	-	s	-	-	-	-	p	p	-	t	q	-	-	-	k	l	i	e	e	-	-	-	-	-	-	-	-	-	-	-	-	-	w	-	q	f	y	p	-	-	-	-	-	d	k	a	e	d	e	v	-	-	l	v	-	-	-	-	g	-	r	m	-	v	y	p	a	c	l	v	l	v	-	p	-	-	a	m	-	-	s	p	e	-	e	a	q	t	s	s	-	-	-	d	s	-	-	v	v	e	d	f	v	g	-	q	r	t	-	-	n	p	f	i	p	e	h	-	-	-	-	-	g	p	-	g	-	-	-	-	a	p	v	-	-	-	-	-	r	v	e	d	y	h	s	-	m	a	-	-	-	l	e	h	-	-	f	m	d	-	-	-	-	-	h	-	n	-	d	-	v	s	a	l	c	s	q	d	v	l	r	v	l	m	-	-	-	-	-	-	-	-	-	s	l	q	p	v	l	q	d	-	-	p	l	p	-	p	t	f	l	v	-	-	e	y	d	f	v	v	l	s	p	f	g	l	p	y	w	e	k	l	l	l	d	p	f	g	s	q	r	d	v	g	y	l	v	v	c	p	d	l	l	s	g	a	k	s	f	f	r	d	l	t	a	v	y	e	s	c	r	l	g	-	-	q	-	-	-	-	-	-	-	h	r	d	g	l	v	l	v	s	e	w	a	f	t	-	k	l	k	l	y	a	q	-	l	s	s	-	l	-	s	q	s	q	-	-	d	y	p	a	i	v	v	y	i	v	d	p	d	g	p	v	p	a	q	s	s	v	w	t	-	l	r	c	y	l	-	e	m	l	q	f	l	p	i	i	-	s	v	-	q	i	v	p	c	q	y	l	l	q	-	-	-	-	a	q	h	l	k	s	l	a	f	s	v	f	a	q	c	p	g	l	-	a	r	l	r	-	l	-	-	y	t	p	p	-	-	-	f	i	l	-	-	-	-	-	-	-	v	k	d	y	n	v	l	f	v	g	y	c	l	s	h	d	q	r	w	l	l	a	t	c	t	d	l	y	g	e	l	-	-	l	e	t	-	-	-	a	r	-	r	k	k	-	-	-	l	-	-	-	l	w	d	w	c	l	g	-	-	-	-	-	-	-	m	-	r	v	v	i	g	r	l	-	g	r	i	g	h	g	e	l	k	d	w	s	i	l	l	p	s	i	l	s	v	c	l	v	a	m	e	p	q	a	s	f	i	i	m	-	-	-	-	-	-	p	-	s	t	p	-	-	-	-	d	t	-	-	-	-	-	-	p	t	s	-	d	d	-	a	i	-	e	l	-	d	-	-	-	-	-	-	-	s	k	e	l	p	-	-	-	-	-	-	-	-	-	l	a	l	g	y	f	v	s	-	t	a	k	a	g	p	s	f	l	k	s	l	-	-	h	-	l	s	h	p	-	-	d	s	d	-	v	l	r	-	v	l	e	q	y	n	a	l	s	w	l	t	-	-	-	-	-	-	-	-	-	r	s	l	-	p	-	h	f	v	v	l	-	-	n	m	-	y	f	i	m	n	m	l	-	-	-
A0A672GTG6_SALFA	s	-	-	-	e	-	s	-	-	-	-	n	f	l	d	l	t	-	-	-	g	i	k	w	k	r	f	v	-	e	e	-	-	d	-	p	i	l	c	s	f	s	r	c	l	k	a	d	-	-	v	l	s	v	-	-	r	r	e	l	w	l	f	-	-	-	d	-	d	-	p	n	-	-	d	l	-	-	-	-	-	a	-	-	d	-	g	l	-	e	-	-	l	-	-	-	-	-	-	-	-	-	t	l	l	f	k	a	i	h	n	l	l	e	-	r	l	m	-	-	-	r	s	f	v	-	r	i	g	k	-	-	-	-	-	-	e	-	-	-	-	i	l	s	c	-	-	a	f	-	e	s	n	-	-	v	v	e	i	n	q	h	q	-	-	v	y	h	l	t	e	e	-	l	t	-	-	-	-	a	s	s	v	i	-	l	s	p	f	g	l	n	g	t	l	-	t	q	s	-	-	-	s	-	-	-	-	p	p	-	t	q	-	-	-	k	l	i	e	e	-	-	-	-	-	-	-	-	-	-	-	-	-	w	-	q	f	y	p	-	-	-	-	-	d	k	a	e	d	e	v	-	-	l	v	-	-	-	-	g	-	r	m	-	v	y	p	a	c	l	v	l	v	-	p	-	-	a	m	-	-	s	p	e	-	e	a	q	t	s	s	-	-	-	d	s	-	-	v	v	e	d	f	v	g	-	q	r	t	-	-	n	p	f	i	p	e	h	-	-	-	-	-	g	p	-	g	-	-	-	-	a	p	v	-	-	-	-	-	r	v	e	d	y	h	s	-	m	a	-	-	-	l	e	h	-	-	f	m	d	-	-	-	-	-	h	-	n	-	d	-	v	s	a	l	c	s	q	d	v	l	r	v	l	m	-	-	-	-	-	-	-	-	-	s	l	q	p	v	l	q	d	-	-	p	l	p	-	p	t	f	l	v	-	-	e	y	d	f	v	v	l	s	p	f	g	l	p	y	w	e	k	l	l	l	d	p	f	g	s	q	r	d	v	g	y	l	v	v	c	p	d	l	l	s	g	a	k	s	f	f	r	d	l	t	a	v	y	e	s	c	r	l	g	-	-	q	-	-	-	-	-	-	-	h	r	d	g	l	v	l	v	s	e	w	a	f	t	-	k	l	k	l	y	a	q	-	l	s	s	-	l	-	s	q	s	q	-	-	d	y	p	a	i	v	v	y	i	v	d	p	d	g	p	v	p	a	q	s	s	v	w	t	-	l	r	c	y	l	-	e	m	l	q	f	l	p	i	i	-	s	v	-	q	i	v	p	c	q	y	l	l	q	-	-	-	-	a	q	h	l	k	s	l	a	f	s	v	f	a	q	c	p	g	l	-	a	r	l	r	-	l	-	-	y	t	p	p	-	-	-	f	i	l	-	-	-	-	-	-	-	v	k	d	y	n	v	l	f	v	g	y	c	l	s	h	d	q	r	w	l	l	a	t	c	t	d	l	y	g	e	l	-	-	l	e	t	-	-	-	a	r	-	r	k	k	-	-	-	l	-	-	-	l	w	d	w	c	l	g	-	-	-	-	-	-	-	m	-	r	v	v	i	g	r	l	-	g	r	i	g	h	g	e	l	k	d	w	s	i	l	l	p	s	i	l	s	v	c	l	v	a	m	e	p	q	a	s	f	i	i	m	-	-	-	-	-	-	p	-	s	t	p	-	-	-	-	d	t	-	-	-	-	-	-	p	t	s	-	d	d	-	a	i	-	e	l	-	d	-	-	-	-	-	-	-	s	k	e	l	p	-	-	-	-	-	-	-	-	-	l	a	l	g	y	f	v	s	-	t	a	k	a	g	p	s	f	l	k	s	l	-	-	h	-	l	s	h	p	-	-	d	s	d	-	v	l	r	-	v	l	e	q	y	n	a	l	s	w	l	t	-	-	-	-	-	-	-	-	-	r	s	l	-	p	-	h	f	v	v	l	-	-	n	m	-	y	f	i	m	n	m	l	-	-	-
A0A672GYB8_SALFA	s	-	-	-	e	-	s	-	-	-	-	n	f	l	d	l	t	-	-	-	g	i	k	w	k	r	f	v	-	e	e	-	-	d	-	p	i	l	c	s	f	s	r	c	l	k	a	d	-	-	v	l	s	v	-	-	r	r	e	l	w	l	f	-	-	-	d	-	d	-	p	n	-	-	d	l	-	-	-	-	-	a	-	-	d	-	g	l	-	e	-	-	l	-	-	-	-	-	-	-	-	-	t	l	l	f	k	a	i	h	n	l	l	e	-	r	l	m	-	-	-	r	s	f	v	-	r	i	g	k	-	-	-	-	-	-	e	-	-	-	-	i	l	s	c	-	-	a	f	-	e	s	n	-	-	v	v	e	i	n	q	h	q	-	-	v	y	h	l	t	e	e	-	l	t	-	-	-	-	a	s	s	v	i	-	l	s	p	f	g	l	n	g	t	l	-	t	q	s	-	-	-	s	-	-	-	-	p	p	-	t	q	-	-	-	k	l	i	e	e	-	-	-	-	-	-	-	-	-	-	-	-	-	w	-	q	f	y	p	-	-	-	-	-	d	k	a	e	d	e	v	-	-	l	v	-	-	-	-	g	-	r	m	-	v	y	p	a	c	l	v	l	v	-	p	-	-	a	m	-	-	s	p	e	-	e	a	q	t	s	s	-	-	-	d	s	-	-	v	v	e	d	f	v	g	-	q	r	t	-	-	n	p	f	i	p	e	h	-	-	-	-	-	g	p	-	g	-	-	-	-	a	p	v	-	-	-	-	-	r	v	e	d	y	h	s	-	m	a	-	-	-	l	e	h	-	-	f	m	d	-	-	-	-	-	h	-	n	-	d	-	v	s	a	l	c	s	q	d	v	l	r	v	l	m	-	-	-	-	-	-	-	-	-	s	l	q	p	v	l	q	d	-	-	p	l	p	-	p	t	f	l	v	-	-	e	y	d	f	v	v	l	s	p	f	g	l	p	y	w	e	k	l	l	l	d	p	f	g	s	q	r	d	v	g	y	l	v	v	c	p	d	l	l	s	g	a	k	s	f	f	r	d	l	t	a	v	y	e	s	c	r	l	g	-	-	q	-	-	-	-	-	-	-	h	r	d	g	l	v	l	v	s	e	w	a	f	t	-	k	l	k	l	y	a	q	-	l	s	s	-	l	-	s	q	s	q	-	-	e	y	p	a	i	v	v	y	i	v	d	p	d	g	p	v	p	a	q	s	s	v	w	t	-	l	r	c	y	l	-	e	m	l	q	f	l	p	i	i	-	s	v	-	q	i	v	p	c	q	y	l	l	q	-	-	-	-	a	q	h	l	k	s	l	a	f	s	v	f	a	q	c	p	g	l	-	a	r	l	r	-	l	-	-	y	t	p	p	-	-	-	f	i	l	-	-	-	-	-	-	-	v	k	d	y	n	v	l	f	v	g	y	c	l	s	h	d	q	r	w	l	l	a	t	c	t	d	l	y	g	e	l	-	-	l	e	t	-	-	-	a	r	-	r	k	k	-	-	-	l	-	-	-	l	w	d	w	c	l	g	-	-	-	-	-	-	-	m	-	r	v	v	i	g	r	l	-	g	r	i	g	h	g	e	l	k	d	w	s	i	l	l	p	s	i	l	s	v	c	l	v	a	m	e	p	q	a	s	f	i	i	m	-	-	-	-	-	-	p	-	s	t	p	-	-	-	-	d	t	-	-	-	-	-	-	p	t	s	-	d	d	-	a	i	-	e	l	-	d	-	-	-	-	-	-	-	s	k	e	l	p	-	-	-	-	-	-	-	-	-	l	a	l	g	y	f	v	s	-	t	a	k	a	g	p	s	f	l	k	s	l	-	-	h	-	l	s	h	p	-	-	d	s	d	-	v	l	r	-	v	l	e	q	y	n	a	l	s	w	l	t	-	-	-	-	-	-	-	-	-	r	s	l	-	p	-	h	f	v	v	l	-	-	n	m	-	y	f	i	m	n	m	l	-	-	-
A0A672GTK1_SALFA	s	-	-	-	e	-	s	-	-	-	-	n	f	l	d	l	t	-	-	-	g	i	k	w	k	r	f	v	-	e	e	-	-	d	-	p	i	l	c	s	f	s	r	c	l	k	a	d	-	-	v	l	s	v	-	-	r	r	e	l	w	l	f	-	-	-	d	-	d	-	p	n	-	-	d	l	-	-	-	-	-	a	-	-	d	-	g	l	-	e	-	-	l	-	-	-	-	-	-	-	-	-	t	l	l	f	k	a	i	h	n	l	l	e	-	r	l	m	-	-	-	r	s	f	v	-	r	i	g	k	-	-	-	-	-	-	e	-	-	-	-	i	l	s	c	-	-	a	f	-	e	s	n	-	-	v	v	e	i	n	q	h	q	-	-	v	y	h	l	t	e	e	-	l	t	-	-	-	-	a	s	s	v	i	-	l	s	p	f	g	l	n	g	t	l	-	t	q	s	-	-	-	s	-	-	-	-	p	p	-	t	q	-	-	-	k	l	i	e	e	-	-	-	-	-	-	-	-	-	-	-	-	-	w	-	q	f	y	p	-	-	-	-	-	d	k	a	e	d	e	v	-	-	l	v	-	-	-	-	g	-	r	m	-	v	y	p	a	c	l	v	l	v	-	p	-	-	a	m	-	-	s	p	e	-	e	a	q	t	s	s	-	-	-	d	s	-	-	v	v	e	d	f	v	g	-	q	r	t	-	-	n	p	f	i	p	e	h	-	-	-	-	-	g	p	-	g	-	-	-	-	a	p	v	-	-	-	-	-	r	v	e	d	y	h	s	-	m	a	-	-	-	l	e	h	-	-	f	m	d	-	-	-	-	-	h	-	n	-	d	-	v	s	a	l	c	s	q	d	v	l	r	v	l	m	-	-	-	-	-	-	-	-	-	s	l	q	p	v	l	q	d	-	-	p	l	p	-	p	t	f	l	v	-	-	e	y	d	f	v	v	l	s	p	f	g	l	p	y	w	e	k	l	l	l	d	p	f	g	s	q	r	d	v	g	y	l	v	v	c	p	d	l	l	s	g	a	k	s	f	f	r	d	l	t	a	v	y	e	s	c	r	l	g	-	-	q	-	-	-	-	-	-	-	h	r	d	g	l	v	l	v	s	e	w	a	f	t	-	k	l	k	l	y	a	q	-	l	s	s	-	l	-	s	q	s	q	-	-	e	y	p	a	i	v	v	y	i	v	d	p	d	g	p	v	p	a	q	s	s	v	w	t	-	l	r	c	y	l	-	e	m	l	q	f	l	p	i	i	-	s	v	-	q	i	v	p	c	q	y	l	l	q	-	-	-	-	a	q	h	l	k	s	l	a	f	s	v	f	a	q	c	p	g	l	-	a	r	l	r	-	l	-	-	y	t	p	p	-	-	-	f	i	l	-	-	-	-	-	-	-	v	k	d	y	n	v	l	f	v	g	y	c	l	s	h	d	q	r	w	l	l	a	t	c	t	d	l	y	g	e	l	-	-	l	e	t	-	-	-	a	r	-	r	k	k	-	-	-	l	-	-	-	l	w	d	w	c	l	g	-	-	-	-	-	-	-	m	-	r	v	v	i	g	r	l	-	g	r	i	g	h	g	e	l	k	d	w	s	i	l	l	p	s	i	l	s	v	c	l	v	a	m	e	p	q	a	s	f	i	i	m	-	-	-	-	-	-	p	-	s	t	p	-	-	-	-	d	t	-	-	-	-	-	-	p	t	s	-	n	d	-	a	i	-	e	l	-	d	-	-	-	-	-	-	-	s	k	e	l	p	-	-	-	-	-	-	-	-	-	l	a	l	g	y	f	v	s	-	t	a	k	a	g	p	s	f	l	k	s	l	-	-	h	-	l	s	h	p	-	-	d	s	d	-	v	l	r	-	v	l	e	q	y	n	a	l	s	w	l	t	-	-	-	-	-	-	-	-	-	r	s	l	-	p	-	h	f	v	v	l	-	-	n	m	-	y	f	i	m	n	m	l	-	-	-
