## Supplementary material for "Structural and evolutionary determinants of Argonaute function": Supplementary Data 7.csv (part 3 of 3)

	N.N.5	N.S1.1	N.S1.1.1	N.S1.1.2	N.S1.1.3	N.S1.1.4	N.S1.2	N.S1.4	N.S1.5	N.S1.6	N.S1.7	N.L2.1	N.S2.1	N.S2.2	N.S2.3	N.S2.4	N.S2.5	N.L3.1	N.L3.2	N.L3.2.9	N.L3.3	N.L3.4	N.S3.1	N.S3.2	N.S3.3	N.S3.4	N.S3.5	N.S3.6	N.S3.7	N.S3.10	N.L4.1	N.L4.1.2	N.L4.3	N.L4.4.6	N.L4.4.7	N.H1.1	N.H1.2	N.H1.3	N.H1.4	N.H1.5	N.H1.6	N.H1.7	N.H1.8	N.H1.9	N.H1.10	N.H1.11	N.H1.12	N.H1.13	N.H1.16	N.L5.1	N.L5.7	N.L5.9	N.L5.10	N.S4.1	N.S4.2	N.L6.1	N.L6.2	N.L6.4	N.S5.1	N.S5.2	N.S5.3	N.S5.4	N.L7.1	N.L7.1.1	N.L7.1.5	N.L7.2	N.L7.3	N.L7.3.1	N.L7.3.2	N.L7.3.3	N.L7.3.4	N.L7.3.5	N.L7.4	N.L7.5	N.L7.6	N.S6.2	N.L8.8	N.L8.11	N.S7.1	N.S7.2	N.S7.3	N.S7.4	N.S7.5	N.S7.6	N.S7.7	N.S7.8	N.S7.11	N.S7.12	N.H2.1	N.H2.2	N.H2.10	N.H2.11	N.L9.1	N.L9.1.1	N.L9.1.2	N.L9.2	N.L9.2.4	N.L9.2.11	N.L9.3	N.L9.4	N.L9.5	N.H3.1	N.H3.2	N.H3.3	N.H3.4	N.H3.5	N.H3.6	N.H3.7	N.H3.8	N.H3.9	N.H3.10	N.H3.11	N.H3.12	N.H3.13	N.H3.14	N.H3.15	N.H3.16	N.H3.17	N.H3.18	N.H3.19	N.H3.19.3	N.H3.19.4	N.H3.19.5	N.H3.19.11	N.H3.20	N.S8.1	N.S8.2	N.S8.3	N.L10.1	N.L10.2	N.S9.1	N.S9.2	N.S9.3	N.S9.4	N.L11.1	N.L11.2	N.L11.3	N.L11.6	N.S11.1	N.S11.3	N.S11.5	N.S11.6	N.S11.7	N.S11.8	N.S11.9	N.S11.10	N.S11.11	N.S11.12	N.S11.13	N.L13.1	N.L13.2	N.L13.2.18	N.L13.3	N.L13.4	N.S12.1	N.S12.2	N.S12.3	N.S12.4	N.S12.5	N.S12.6	N.S12.7	N.S12.8	N.S12.9	N.S12.10	N.S12.11	N.S12.12	N.S12.13	N.L14.1	N.L14.2	N.H4.1	N.H4.2	N.H4.3	N.H4.4	N.H4.5	N.H4.8	N.H4.9	N.H5.10	N.H5.11	N.H5.12	N.H5.13	N.L16.1	N.L16.2	N.S13.1	N.S13.2	N.S13.3	N.S13.4	N.L17.1	N.L17.2	N.L17.6	N.L17.7	N.L17.8	N.S14.1	N.S14.2	N.S14.3	N.S14.4	N.S14.5	N.S14.6	N.S14.7	N.S14.8	N.S14.9	N.S14.10	N.S14.11	N.L18.1	N.L18.1.1	N.L18.2	N.L18.3	N.S15.1	N.S15.2	N.S15.3	N.S15.4	N.S16.2	N.S16.4.5	N.S16.5	N.H6.1	N.H6.2	N.H6.3	N.H6.4	N.H6.5	N.H6.6	N.H6.7	N.H6.8	N.H6.9	N.H6.10	N.L20.1	N.L20.2	N.L20.3	N.L20.4	N.L20.5	N.L20.5.1	N.L20.6	N.L20.7	N.L20.8	N.S17.1	N.S17.2	N.S17.3	N.S17.4	N.S17.5	N.L21.1	N.L21.2	N.L21.3	N.L21.3.1	N.L21.3.5	N.L21.3.6	N.L21.3.7	N.L21.3.8	N.L21.3.9	N.L21.3.10	N.L21.3.11	N.L21.3.12	N.L21.3.13	N.L21.3.14	N.L21.3.15	N.L21.3.17	N.L21.3.18	N.L21.3.19	N.L21.3.20	N.L21.3.21	N.L21.3.22	N.L21.3.24	N.L21.3.25	N.L21.4	N.L21.5	N.L21.6	N.S18.1	N.S18.2	N.S18.3	N.S18.4	N.L22.1	N.L22.2	N.L22.3	N.S19.1	N.S19.2	N.S19.3	N.L23.1	N.L23.2	N.L23.3	N.L23.3.1	N.L23.3.2	N.L23.3.3	N.L23.3.4	N.L23.3.5	N.L23.3.6	N.L23.3.7	N.L23.3.8	N.L23.3.9	N.L23.3.10	N.L23.3.11	N.L23.3.12	N.L23.4	N.L23.5	N.L23.5.1	N.L23.6	N.L23.8.2	N.L23.8.3	N.L23.9	N.L23.10	N.H7.1	N.H7.1.1	N.H7.1.2	N.H7.1.3	N.H7.1.4	N.H7.1.5	N.H7.1.6	N.H7.1.7	N.H7.1.8	N.H7.1.9	N.H7.1.10	N.H7.1.11	N.H7.3	N.H7.4	N.H7.5	N.H7.6	N.H7.7	N.H7.8	N.H7.9	N.H7.10	N.H7.11	N.H7.12	N.L24.1.15	N.H8.1	N.H8.2	N.H8.3	N.H8.4	N.H8.5	N.H8.6	N.H8.6.1	N.H8.6.2	N.H8.6.3	N.H8.6.4	N.H8.6.5	N.H8.6.6	N.H8.7	N.H8.7.1	N.H8.7.2	N.H8.7.3	N.H8.7.5	N.H8.7.6	N.H8.7.7	N.H8.7.8	N.H8.7.9	N.H8.7.10	N.H8.7.11	N.H8.7.12	N.H8.7.13	N.H8.7.14	N.H8.7.15	N.H8.7.16	N.H8.7.17	N.H8.7.18	N.H8.7.19	N.H8.7.20	N.H8.8	N.H8.9	N.H8.10	N.H8.10.1	N.H8.10.2	N.H8.10.3	N.H8.10.4	N.H8.10.5	N.H8.10.6	N.H8.10.7	N.H8.10.8	N.H8.10.9	N.H8.10.10	N.H8.10.11	N.H8.10.12	N.H8.10.13	N.H8.10.14	N.H8.10.15	N.H8.10.16	N.H8.10.17	N.H8.10.18	N.H8.10.19	N.H8.10.20	N.H8.10.21	N.H8.10.22	N.H8.10.23	N.H8.11	N.H8.12	N.H8.13	N.H8.14	N.H8.15	N.H8.16	N.H8.17	N.H8.21	N.H8.21.1	N.H8.29	N.L25.1	N.S20.2	N.L26.1	N.L26.2	N.L26.3	N.L26.4	N.S21.1	N.S21.2	N.S21.2.3	N.S21.2.12	N.S21.2.13	N.S21.2.16	N.S21.2.23	N.S21.3	N.S21.4	N.S21.5	N.S21.6	N.S21.7	C.L1.1	C.L1.2	C.L1.3	C.L1.4	C.L1.5	C.S1.1	C.S1.2	C.L2.1	C.L2.2	C.L2.2.1	C.L2.2.2	C.L2.3	C.L2.5	C.L2.6	C.L2.7	C.S2.1	C.S2.2	C.L3.1	C.L3.2	C.L3.3	C.L3.5	C.L3.5.1	C.L3.6	C.L3.7	C.L3.8	C.L3.9	C.L3.10	C.L3.10.1	C.L3.11	C.L3.12	C.L3.13	C.L3.14	C.L3.15	C.L3.16	C.L3.17	C.L3.18	C.L3.19.7	C.L3.20	C.L3.21	C.L3.22	C.S3.1	C.S3.2	C.S3.3	C.S3.4	C.S3.5	C.L4.1	C.L4.5	C.H1.1	C.H1.2	C.H1.3	C.H1.4	C.H1.5	C.H1.6	C.H1.7	C.H1.8	C.H1.9	C.H1.10	C.H1.11	C.H1.12	C.H1.13	C.H1.14	C.H1.15	C.H1.16	C.H1.17	C.H1.18	C.H1.19	C.L5.1	C.L5.2	C.L5.3	C.L5.4	C.L5.4.1	C.L5.5	C.L5.6	C.L5.9	C.L5.9.1	C.L5.9.2	C.L5.9.3	C.L5.9.4	C.L5.9.5	C.L5.9.6	C.L5.9.7	C.L5.9.8	C.S4.1	C.S4.2	C.S4.3	C.S4.4	C.L6.1	C.L6.2	C.L6.3	C.L6.3.1	C.L6.3.14	C.L6.4	C.L6.5	C.H2.1	C.H2.2	C.H2.3	C.H2.4	C.H2.5	C.H2.6	C.H2.7	C.H2.8	C.H2.9	C.H2.10	C.H2.10.1	C.H2.10.2	C.H2.10.3	C.H2.11	C.H2.12	C.H2.13	C.L7.1	C.L7.1.2	C.L7.1.3	C.L7.1.4	C.L7.1.5	C.L7.2	C.L7.3	C.L7.3.1	C.L7.3.8	C.L7.4	C.S5.1	C.S5.2	C.S5.3	C.S5.4	C.S5.5	C.S5.6	C.L8.1	C.L8.2	C.L8.2.13	C.L8.3	C.L8.4	C.H3.1	C.H3.2	C.H3.3	C.H3.4	C.H3.5	C.H3.6	C.H3.7	C.H3.8	C.H3.9	C.H3.10	C.H3.11	C.L9.1	C.L9.2	C.L9.3	C.L9.3.1	C.L9.3.2	C.L9.3.3	C.L9.3.4	C.L9.3.5	C.L9.3.6	C.L9.3.7	C.L9.3.8	C.L9.3.9	C.L9.3.10	C.L9.3.11	C.L9.4	C.S6.1	C.S6.2	C.S6.3	C.S6.4	C.S6.5	C.S6.6	C.H4.1	C.H4.2	C.H4.3	C.H4.4	C.H4.5	C.H4.6	C.L10.1	C.L10.1.7	C.L10.1.30	C.H5.1	C.H5.2	C.H5.3	C.H5.4	C.H5.5	C.H5.6	C.H5.7	C.H5.8	C.H5.9	C.H5.10	C.H5.11	C.H5.12	C.H5.13	C.H5.14	C.H5.15	C.H5.16	C.H5.16.1	C.H5.16.2	C.L11.1	C.L11.1.1	C.L11.2	C.L11.3	C.L11.4	C.L11.5	C.S7.1	C.S7.2	C.L12.1	C.L12.2	C.L12.3	C.L12.4	C.L12.4.1	C.L12.4.2	C.L12.4.3	C.L12.4.4	C.L12.4.5	C.L12.4.6	C.L12.4.7	C.L12.4.8	C.L12.4.9	C.L12.4.10	C.L12.4.11	C.L12.4.12	C.L12.4.13	C.L12.4.14	C.L12.4.15	C.L12.4.16	C.H6.5	C.H6.6	C.H6.6.8	C.L13.1	C.S8.1	C.S8.2	C.S8.3	C.S8.4	C.S8.5	C.S8.6	C.S8.7	C.S8.8	C.S8.9	C.L14.1	C.L14.2	C.L14.10	C.S9.1	C.S9.2	C.S9.3	C.S9.4	C.S9.5	C.S9.6	C.S9.7	C.S9.8	C.L15.1	C.L15.3	C.L15.4	C.L15.5	C.L15.6	C.L15.7	C.S10.1	C.S10.2	C.S10.3	C.S10.4	C.S10.5	C.S10.6	C.S10.7	C.S10.8	C.L16.1	C.L16.2	C.L16.2.3	C.L16.2.4	C.L16.3	C.L16.14	C.L16.4.1	C.L16.5	C.L16.6	C.H7.1	C.H7.2	C.H7.3	C.H7.4	C.H7.5	C.H7.6	C.H7.7	C.H7.8	C.H7.9	C.H7.10	C.H7.11	C.H7.12	C.H7.13	C.H7.14	C.H7.15	C.H7.16	C.H7.17	C.L17.1.5	C.L17.2	C.L17.4	C.S11.1	C.S11.2	C.S11.3	C.S11.4	C.S11.5	C.S11.6	C.L18.1	C.L18.2	C.L18.3	C.L18.5	C.H8.1	C.H8.2	C.H8.3	C.H8.4	C.H8.5	C.H8.6	C.H8.7	C.H8.8	C.H8.9	C.H8.10	C.H8.11	C.H8.12	C.H8.13	C.H8.14	C.H8.15	C.L19.4	C.L19.5	C.S12.1	C.S12.2	C.S12.3	C.S12.4	C.S12.5	C.S12.6	C.S12.7	C.S12.8	C.L20.1	C.L20.2	C.L20.3	C.L20.4	C.L20.5	C.L20.6	C.S13.1	C.S13.2	C.S13.3	C.L21.1	C.L21.2	C.L21.3	C.L21.4	C.L21.5	C.L21.5.1	C.L21.5.2	C.L21.5.3	C.L21.5.4	C.L21.5.5	C.L21.5.6	C.L21.5.7	C.L21.5.8	C.L21.5.9	C.L21.5.10	C.L21.5.11	C.L21.5.12	C.L21.5.13	C.L21.5.14	C.L21.5.15	C.L21.5.16	C.L21.5.17	C.L21.5.18	C.L21.5.19	C.L21.5.20	C.L21.5.21	C.L21.6	C.L21.8	C.L21.10	C.L21.11	C.L21.12	C.L21.13	C.L21.13.1	C.L21.14	C.L21.15	C.L21.15.1	C.L21.15.2	C.L21.16	C.S14.1	C.S14.2	C.S14.3	C.L22.1	C.L22.2	C.L22.3	C.L22.6	C.L22.7	C.L22.8	C.L22.9	C.L22.9.1	C.L22.9.2	C.L22.9.3	C.L22.9.4	C.L22.9.5	C.L22.9.6	C.L22.9.7	C.L22.10	C.L22.10.1	C.S15.1	C.S15.2	C.S15.3	C.S15.4	C.S15.5	C.L23.1	C.L23.2	C.L23.3	C.L23.3.2	C.L23.4	C.L23.5	C.L23.6	C.L23.6.1	C.L23.6.2	C.L23.6.3	C.L23.7	C.L23.8	C.L23.9	C.L23.10	C.L23.11	C.S16.1	C.S16.2	C.S16.3	C.S16.4	C.S16.5	C.S16.6	C.S16.7	C.S16.8	C.L24.3	C.L24.3.1	C.L24.4	C.L24.4.2	C.L24.4.3	C.L24.4.4	C.L24.4.10	C.H9.1	C.H9.2	C.H9.3	C.H9.4	C.H9.5	C.H9.6	C.H9.7	C.H9.8	C.H9.9	C.H9.10	C.H9.11	C.H9.12	C.H9.13	C.L25.1	C.L25.2	C.L25.3	C.L25.4	C.L25.4.1	C.L25.4.2	C.L25.4.3	C.L25.5	C.L25.6	C.L25.7	C.L25.8	C.L25.9	C.L25.9.3	C.L25.10	C.L25.11	C.L25.12	C.H10.1	C.H10.2	C.H10.3	C.H10.4	C.H10.5	C.H10.6	C.H10.7	C.H10.8	C.H10.9	C.H10.10	C.H10.11	C.H10.12	C.H10.13	C.H10.14	C.H10.15	C.H10.16	C.H10.17	C.H10.18	C.L27.2	C.H12.1	C.H12.2	C.H12.3
A0A665VXY2_ECHNA	-	-	-	-	-	-	-	-	-	-	-	-	-	q	d	l	t	-	-	-	g	i	k	w	k	k	f	v	-	e	e	-	-	d	-	p	i	l	c	s	f	s	r	c	l	k	a	d	-	-	v	l	s	v	-	-	r	r	e	l	w	l	f	-	-	-	e	-	d	-	p	n	-	-	d	l	-	-	-	-	-	a	-	-	d	-	g	v	-	d	-	-	l	-	-	-	-	-	-	-	-	-	t	l	l	f	k	a	i	h	n	l	l	e	-	r	l	m	-	-	-	r	s	f	v	-	r	i	g	k	-	-	-	-	-	-	e	-	-	-	-	i	l	s	c	-	-	a	f	-	e	s	n	-	-	v	v	e	i	n	q	h	q	-	-	v	y	h	l	t	e	e	-	l	t	-	-	-	-	a	s	s	v	i	-	l	s	p	f	g	l	n	g	t	l	-	t	q	s	-	-	-	s	-	-	-	-	p	p	-	t	q	-	-	-	k	l	i	e	e	-	-	-	-	-	-	-	-	-	-	-	-	-	w	-	q	f	y	p	-	-	-	-	-	d	k	v	d	d	e	v	-	-	l	v	-	-	-	-	g	-	r	m	-	v	y	p	a	c	l	v	l	v	-	p	-	-	a	i	-	-	s	p	e	-	e	a	q	t	-	-	-	-	-	-	d	-	-	v	v	e	d	f	v	e	-	q	r	t	-	-	n	p	f	i	l	e	h	-	-	-	-	-	g	p	-	s	-	-	-	-	a	p	v	-	-	-	-	-	r	v	e	d	y	h	s	-	m	a	-	-	-	l	e	h	-	-	f	m	d	-	-	-	-	-	h	-	n	-	d	-	v	s	v	l	c	s	q	d	v	l	r	a	l	m	-	-	-	-	-	-	-	-	-	s	l	q	p	v	l	q	d	-	-	p	l	p	-	p	t	f	l	v	-	-	e	y	d	f	v	v	l	s	p	f	g	l	p	y	w	e	k	l	l	l	d	p	f	g	s	q	r	d	i	g	y	l	v	v	c	p	d	l	l	s	g	a	r	s	f	f	q	d	l	t	a	v	y	e	s	c	r	l	g	-	-	q	-	-	-	-	-	-	-	h	r	d	g	i	v	l	v	n	d	w	a	f	t	-	k	l	k	l	y	a	q	-	l	s	s	-	l	-	s	q	s	q	-	-	e	y	p	a	i	v	v	y	i	v	d	p	d	g	p	v	p	a	h	s	s	v	w	t	-	l	r	c	y	l	-	e	m	l	q	f	l	p	v	i	-	s	v	-	q	i	v	p	c	q	y	l	l	q	-	-	-	-	a	q	h	l	k	s	l	a	f	s	v	f	a	q	c	p	g	l	-	a	k	l	r	-	l	-	-	y	t	p	p	-	-	-	f	i	l	-	-	-	-	-	-	-	v	k	d	y	n	v	l	f	v	g	y	c	l	s	h	d	q	r	w	l	l	a	t	c	t	d	l	y	g	e	l	-	-	l	e	t	-	-	-	a	r	-	r	k	k	-	-	-	l	-	-	-	l	w	d	w	c	l	g	-	-	-	-	-	-	-	m	-	r	v	v	i	g	r	l	-	g	r	i	g	h	g	e	l	k	d	w	s	i	l	l	p	s	i	l	s	v	c	l	v	a	m	e	p	q	g	s	f	i	i	m	-	-	-	-	-	-	p	-	s	t	p	-	-	-	-	d	t	-	-	-	-	-	-	p	t	s	-	-	-	-	-	-	-	-	l	-	d	-	-	-	-	-	-	-	-	-	-	l	p	-	-	-	-	-	-	-	-	-	l	a	l	g	y	f	v	s	-	t	a	k	a	g	p	s	f	l	k	s	l	-	-	h	-	l	s	h	p	-	-	d	s	d	-	v	l	r	-	v	l	e	q	y	n	a	l	s	w	l	t	-	-	-	-	-	-	-	-	-	r	s	l	-	p	-	h	f	v	v	l	-	-	n	m	-	y	f	i	m	n	m	l	-	-	-
A0A665VX30_ECHNA	-	-	-	-	-	-	-	-	-	-	-	-	-	-	-	-	-	-	-	-	-	-	-	-	-	-	-	-	-	-	-	-	-	-	-	-	-	-	-	-	-	-	-	-	-	-	-	-	-	-	-	-	-	-	-	-	-	-	-	-	-	-	-	-	-	-	-	-	-	-	-	-	-	-	-	-	-	-	-	-	-	-	-	-	-	-	-	-	-	-	-	-	-	-	-	-	-	-	-	-	-	-	-	-	-	-	-	-	-	-	-	-	-	-	-	-	-	m	-	-	-	r	s	f	v	-	r	i	g	k	-	-	-	-	-	-	e	-	-	-	-	i	l	s	c	-	-	a	f	-	e	s	n	-	-	v	v	e	i	n	q	h	q	-	-	v	y	h	l	t	e	e	-	l	t	-	-	-	-	a	s	s	v	i	-	l	s	p	f	g	l	n	g	t	l	-	t	q	s	-	-	-	s	-	-	-	-	p	p	-	t	q	-	-	-	k	l	i	e	e	-	-	-	-	-	-	-	-	-	-	-	-	-	w	-	q	f	y	p	-	-	-	-	-	d	k	v	d	d	e	v	-	-	l	v	-	-	-	-	g	-	r	m	-	v	y	p	a	c	l	v	l	v	-	p	-	-	a	i	-	-	s	p	e	-	e	a	-	-	-	-	-	-	-	-	s	-	-	-	-	-	q	e	l	s	-	q	y	t	-	-	n	p	f	i	l	e	h	-	-	-	-	-	g	p	-	s	-	-	-	-	a	p	v	-	-	-	-	-	r	v	e	d	y	h	s	-	m	a	-	-	-	l	e	h	-	-	f	m	d	-	-	-	-	-	h	-	n	-	d	-	v	s	v	l	c	s	q	d	v	l	r	a	l	m	-	-	-	-	-	-	-	-	-	s	l	q	p	v	l	q	d	-	-	p	l	p	-	p	t	f	l	v	-	-	e	y	d	f	v	v	l	s	p	f	g	l	p	y	w	e	k	l	l	l	d	p	f	g	s	q	r	d	i	g	y	l	v	v	c	p	d	l	l	s	g	a	r	s	f	f	q	d	l	t	a	v	y	e	s	c	r	l	g	-	-	q	-	-	-	-	-	-	-	h	r	d	g	i	v	l	v	n	d	w	a	f	t	-	k	l	k	l	y	a	q	-	l	s	s	-	l	-	s	q	s	q	-	-	-	y	p	a	i	v	v	y	i	v	d	p	d	g	p	v	p	a	h	s	s	v	w	t	-	l	r	c	y	l	-	e	m	l	q	f	l	p	v	i	-	s	v	-	q	i	v	p	c	q	y	l	l	q	-	-	-	-	a	q	h	l	k	s	l	a	f	s	v	f	a	q	c	p	g	l	-	a	k	l	r	-	l	-	-	y	t	p	p	-	-	-	f	i	l	-	-	-	-	-	-	-	v	k	d	y	n	v	l	f	v	g	y	c	l	s	h	d	q	r	w	l	l	a	t	c	t	d	l	y	g	e	l	-	-	l	e	t	-	-	-	a	r	-	r	k	k	-	-	-	l	-	-	-	l	w	d	w	c	l	g	-	-	-	-	-	-	-	m	-	r	v	v	i	g	r	l	-	g	r	i	g	h	g	e	l	k	d	w	s	i	l	l	p	s	i	l	s	v	c	l	v	a	m	e	p	q	g	s	f	i	i	m	-	-	-	-	-	-	p	-	s	t	p	-	-	-	-	d	t	-	-	-	-	-	-	p	t	s	-	-	-	-	-	-	-	-	l	-	d	-	-	-	-	-	-	-	s	k	i	l	p	-	-	-	-	-	-	-	-	-	l	a	l	g	y	f	v	s	-	t	a	k	a	g	p	s	f	l	k	s	l	-	-	h	-	l	s	h	p	-	-	d	s	d	-	v	l	r	-	v	l	e	q	y	n	a	l	s	w	l	t	-	-	-	-	-	-	-	-	-	r	s	l	-	p	-	h	f	v	v	l	-	-	n	m	-	y	f	i	m	n	m	l	-	-	-
A0A665VXH3_ECHNA	-	-	-	-	-	-	-	-	-	-	-	-	-	l	d	l	t	-	-	-	g	i	k	w	k	k	f	v	-	e	e	-	-	d	-	p	i	l	c	s	f	s	r	c	l	k	a	d	-	-	v	l	s	v	-	-	r	r	e	l	w	l	f	-	-	-	e	-	d	-	p	n	-	-	d	l	-	-	-	-	-	a	-	-	d	-	g	v	-	d	-	-	l	-	-	-	-	-	-	-	-	-	t	l	l	f	k	a	i	h	n	l	l	e	-	r	l	m	-	-	-	r	s	f	v	-	r	i	g	k	-	-	-	-	-	-	e	-	-	-	-	i	l	s	c	-	-	a	f	-	e	s	n	-	-	v	v	e	i	n	q	h	q	-	-	v	y	h	l	t	e	e	-	l	t	-	-	-	-	a	s	s	v	i	-	l	s	p	f	g	l	n	g	t	l	-	t	q	s	-	-	-	s	-	-	-	-	p	p	-	t	q	-	-	-	k	l	i	e	e	-	-	-	-	-	-	-	-	-	-	-	-	-	w	-	q	f	y	p	-	-	-	-	-	d	k	v	d	d	e	v	-	-	l	v	-	-	-	-	g	-	r	m	-	v	y	p	a	c	l	v	l	v	-	p	-	-	a	i	-	-	s	p	e	-	e	a	q	t	-	-	-	-	-	-	d	-	-	v	l	e	d	f	v	e	-	q	r	t	-	-	n	p	f	i	l	e	h	-	-	-	-	-	g	p	-	s	-	-	-	-	a	p	v	-	-	-	-	-	r	v	e	d	y	h	s	-	m	a	-	-	-	l	e	h	-	-	f	m	d	-	-	-	-	-	h	-	n	-	d	-	v	s	v	l	c	s	q	d	v	l	r	a	l	m	-	-	-	-	-	-	-	-	-	s	l	q	p	v	l	q	d	-	-	p	l	p	-	p	t	f	l	v	-	-	e	y	d	f	v	v	l	s	p	f	g	l	p	y	w	e	k	l	l	l	d	p	f	g	s	q	r	d	i	g	y	l	v	v	c	p	d	l	l	s	g	a	r	s	f	f	q	d	l	t	a	v	y	e	s	c	r	l	g	-	-	q	-	-	-	-	-	-	-	h	r	d	g	i	v	l	v	n	d	w	a	f	t	-	k	l	k	l	y	a	q	-	l	s	s	-	l	-	s	q	s	q	-	-	-	y	p	a	i	v	v	y	i	v	d	p	d	g	p	v	p	a	h	s	s	v	w	t	-	l	r	c	y	l	-	e	m	l	q	f	l	p	v	i	-	s	v	-	q	i	v	p	c	q	y	l	l	q	-	-	-	-	a	q	h	l	k	s	l	a	f	s	v	f	a	q	c	p	g	l	-	a	k	l	r	-	l	-	-	y	t	p	p	-	-	-	f	i	l	-	-	-	-	-	-	-	v	k	d	y	n	v	l	f	v	g	y	c	l	s	h	d	q	r	w	l	l	a	t	c	t	d	l	y	g	e	l	-	-	l	e	t	-	-	-	a	r	-	r	k	k	-	-	-	l	-	-	-	l	w	d	w	c	l	g	-	-	-	-	-	-	-	m	-	r	v	v	i	g	r	l	-	g	r	i	g	h	g	e	l	k	d	w	s	i	l	l	p	s	i	l	s	v	c	l	v	a	m	e	p	q	g	s	f	i	i	m	-	-	-	-	-	-	p	-	s	t	p	-	-	-	-	d	t	-	-	-	-	-	-	p	t	s	-	-	-	-	-	-	-	-	l	-	d	-	-	-	-	-	-	-	s	k	i	l	p	-	-	-	-	-	-	-	-	-	l	a	l	g	y	f	v	s	-	t	a	k	a	g	p	s	f	l	k	s	l	-	-	h	-	l	s	h	p	-	-	d	s	d	-	v	l	r	-	v	l	e	q	y	n	a	l	s	w	l	t	-	-	-	-	-	-	-	-	-	r	s	l	-	p	-	h	f	v	v	l	-	-	n	m	-	y	f	i	m	n	m	l	-	-	-
A0A665VXF3_ECHNA	-	-	-	-	-	-	-	-	-	-	-	-	-	q	d	l	t	-	-	-	g	i	k	w	k	k	f	v	-	e	e	-	-	d	-	p	i	l	c	s	f	s	r	c	l	k	a	d	-	-	v	l	s	v	-	-	r	r	e	l	w	l	f	-	-	-	e	-	d	-	p	n	-	-	d	l	-	-	-	-	-	a	-	-	d	-	g	v	-	d	-	-	l	-	-	-	-	-	-	-	-	-	t	l	l	f	k	a	i	h	n	l	l	e	-	r	l	m	-	-	-	r	s	f	v	-	r	i	g	k	-	-	-	-	-	-	e	-	-	-	-	i	l	s	c	-	-	a	f	-	e	s	n	-	-	v	v	e	i	n	q	h	q	-	-	v	y	h	l	t	e	e	-	l	t	-	-	-	-	a	s	s	v	i	-	l	s	p	f	g	l	n	g	t	l	-	t	q	s	-	-	-	s	-	-	-	-	p	p	-	t	q	-	-	-	k	l	i	e	e	-	-	-	-	-	-	-	-	-	-	-	-	-	w	-	q	f	y	p	-	-	-	-	-	d	k	v	d	d	e	v	-	-	l	v	-	-	-	-	g	-	r	m	-	v	y	p	a	c	l	v	l	v	-	p	-	-	a	i	-	-	s	p	e	-	e	a	q	t	-	-	-	-	-	-	d	-	-	v	l	e	d	f	v	e	-	q	r	t	-	-	n	p	f	i	l	e	h	-	-	-	-	-	g	p	-	s	-	-	-	-	a	p	v	-	-	-	-	-	r	v	e	d	y	h	s	-	m	a	-	-	-	l	e	h	-	-	f	m	d	-	-	-	-	-	h	-	n	-	d	-	v	s	v	l	c	s	q	d	v	l	r	a	l	m	-	-	-	-	-	-	-	-	-	s	l	q	p	v	l	q	d	-	-	p	l	p	-	p	t	f	l	v	-	-	e	y	d	f	v	v	l	s	p	f	g	l	p	y	w	e	k	l	l	l	d	p	f	g	s	q	r	d	i	g	y	l	v	v	c	p	d	l	l	s	g	a	r	s	f	f	q	d	l	t	a	v	y	e	s	c	r	l	g	-	-	q	-	-	-	-	-	-	-	h	r	d	g	i	v	l	v	n	d	w	a	f	t	-	k	l	k	l	y	a	q	-	l	s	s	-	l	-	s	q	s	q	-	-	e	y	p	a	i	v	v	y	i	v	d	p	d	g	p	v	p	a	h	s	s	v	w	t	-	l	r	c	y	l	-	e	m	l	q	f	l	p	v	i	-	s	v	-	q	i	v	p	c	q	y	l	l	q	-	-	-	-	a	q	h	l	k	s	l	a	f	s	v	f	a	q	c	p	g	l	-	a	k	l	r	-	l	-	-	y	t	p	p	-	-	-	f	i	l	-	-	-	-	-	-	-	v	k	d	y	n	v	l	f	v	g	y	c	l	s	h	d	q	r	w	l	l	a	t	c	t	d	l	y	g	e	l	-	-	l	e	t	-	-	-	a	r	-	r	k	k	-	-	-	l	-	-	-	l	w	d	w	c	l	g	-	-	-	-	-	-	-	m	-	r	v	v	i	g	r	l	-	g	r	i	g	h	g	e	l	k	d	w	s	i	l	l	p	s	i	l	s	v	c	l	v	a	m	e	p	q	g	s	f	i	i	m	-	-	-	-	-	-	p	-	s	t	p	-	-	-	-	d	t	-	-	-	-	-	-	p	t	s	-	-	-	-	-	-	-	-	l	-	d	-	-	-	-	-	-	-	s	k	i	l	p	-	-	-	-	-	-	-	-	-	l	a	l	g	y	f	v	s	-	t	a	k	a	g	p	s	f	l	k	s	l	-	-	h	-	l	s	h	p	-	-	d	s	d	-	v	l	r	-	v	l	e	q	y	n	a	l	s	w	l	t	-	-	-	-	-	-	-	-	-	r	s	l	-	p	-	h	f	v	v	l	-	-	n	m	-	y	f	i	m	n	m	l	-	-	-
A0A665VXM4_ECHNA	-	-	-	-	-	-	-	-	-	-	-	-	-	q	d	l	t	-	-	-	g	i	k	w	k	k	f	v	-	e	e	-	-	d	-	p	i	l	c	s	f	s	r	c	l	k	a	d	-	-	v	l	s	v	-	-	r	r	e	l	w	l	f	-	-	-	e	-	d	-	p	n	-	-	d	l	-	-	-	-	-	a	-	-	d	-	g	v	-	d	-	-	l	-	-	-	-	-	-	-	-	-	t	l	l	f	k	a	i	h	n	l	l	e	-	r	l	m	-	-	-	r	s	f	v	-	r	i	g	k	-	-	-	-	-	-	e	-	-	-	-	i	l	s	c	-	-	a	f	-	e	s	n	-	-	v	v	e	i	n	q	h	q	-	-	v	y	h	l	t	e	e	-	l	t	-	-	-	-	a	s	s	v	i	-	l	s	p	f	g	l	n	g	t	l	-	t	q	s	-	-	-	s	-	-	-	-	p	p	-	t	q	-	-	-	k	l	i	e	e	-	-	-	-	-	-	-	-	-	-	-	-	-	w	-	q	f	y	p	-	-	-	-	-	d	k	v	d	d	e	v	-	-	l	v	-	-	-	-	g	-	r	m	-	v	y	p	a	c	l	v	l	v	-	p	-	-	a	i	-	-	s	p	e	-	e	a	q	t	s	s	-	-	-	d	s	-	-	v	v	e	d	f	v	e	-	q	r	t	-	-	n	p	f	i	l	e	h	-	-	-	-	-	g	p	-	s	-	-	-	-	a	p	v	-	-	-	-	-	r	v	e	d	y	h	s	-	m	a	-	-	-	l	e	h	-	-	f	m	d	-	-	-	-	-	h	-	n	-	d	-	v	s	v	l	c	s	q	d	v	l	r	a	l	m	-	-	-	-	-	-	-	-	-	s	l	q	p	v	l	q	d	-	-	p	l	p	-	p	t	f	l	v	-	-	e	y	d	f	v	v	l	s	p	f	g	l	p	y	w	e	k	l	l	l	d	p	f	g	s	q	r	d	i	g	y	l	v	v	c	p	d	l	l	s	g	a	r	s	f	f	q	d	l	t	a	v	y	e	s	c	r	l	g	-	-	q	-	-	-	-	-	-	-	h	r	d	g	i	v	l	v	n	d	w	a	f	t	-	k	l	k	l	y	a	q	-	l	s	s	-	l	-	s	q	s	q	-	-	e	y	p	a	i	v	v	y	i	v	d	p	d	g	p	v	p	a	h	s	s	v	w	t	-	l	r	c	y	l	-	e	m	l	q	f	l	p	v	i	-	s	v	-	q	i	v	p	c	q	y	l	l	q	-	-	-	-	a	q	h	l	k	s	l	a	f	s	v	f	a	q	c	p	g	l	-	a	k	l	r	-	l	-	-	y	t	p	p	-	-	-	f	i	l	-	-	-	-	-	-	-	v	k	d	y	n	v	l	f	v	g	y	c	l	s	h	d	q	r	w	l	l	a	t	c	t	d	l	y	g	e	l	-	-	l	e	t	-	-	-	a	r	-	r	k	k	-	-	-	l	-	-	-	l	w	d	w	c	l	g	-	-	-	-	-	-	-	m	-	r	v	v	i	g	r	l	-	g	r	i	g	h	g	e	l	k	d	w	s	i	l	l	p	s	i	l	s	v	c	l	v	a	m	e	p	q	g	s	f	i	i	m	-	-	-	-	-	-	p	-	s	t	p	-	-	-	-	d	t	-	-	-	-	-	-	p	t	s	-	-	-	-	-	-	-	-	l	-	d	-	-	-	-	-	-	-	-	-	-	l	p	-	-	-	-	-	-	-	-	-	l	a	l	g	y	f	v	s	-	t	a	k	a	g	p	s	f	l	k	s	l	-	-	h	-	l	s	h	p	-	-	d	s	d	-	v	l	r	-	v	l	e	q	y	n	a	l	s	w	l	t	-	-	-	-	-	-	-	-	-	r	s	l	-	p	-	h	f	v	v	l	-	-	n	m	-	y	f	i	m	n	m	l	-	-	-
A0A665VX58_ECHNA	-	-	-	-	-	-	-	-	-	-	-	-	-	-	-	-	-	-	-	-	-	-	-	-	-	-	-	-	-	-	-	-	-	-	-	-	-	-	-	-	-	-	-	-	-	-	-	-	-	-	-	-	-	-	-	-	-	-	-	-	-	-	-	-	-	-	-	-	-	-	-	-	-	-	-	-	-	-	-	-	-	-	-	-	-	-	-	-	-	-	-	-	-	-	-	-	-	-	-	-	-	-	-	-	-	-	-	-	-	-	-	-	-	-	-	-	-	m	-	-	-	r	s	f	v	-	r	i	g	k	-	-	-	-	-	-	e	-	-	-	-	i	l	s	c	-	-	a	f	-	e	s	n	-	-	v	v	e	i	n	q	h	q	-	-	v	y	h	l	t	e	e	-	l	t	-	-	-	-	a	s	s	v	i	-	l	s	p	f	g	l	n	g	t	l	-	t	q	s	-	-	-	s	-	-	-	-	p	p	-	t	q	-	-	-	k	l	i	e	e	-	-	-	-	-	-	-	-	-	-	-	-	-	w	-	q	f	y	p	-	-	-	-	-	d	k	v	d	d	e	v	-	-	l	v	-	-	-	-	g	-	r	m	-	v	y	p	a	c	l	v	l	v	-	p	-	-	a	i	-	-	s	p	e	-	e	a	q	t	s	s	-	-	-	d	s	-	-	v	v	e	d	f	v	e	-	q	r	t	-	-	n	p	f	i	l	e	h	-	-	-	-	-	g	p	-	s	-	-	-	-	a	p	v	-	-	-	-	-	r	v	e	d	y	h	s	-	m	a	-	-	-	l	e	h	-	-	f	m	d	-	-	-	-	-	h	-	n	-	d	-	v	s	v	l	c	s	q	d	v	l	r	a	l	m	-	-	-	-	-	-	-	-	-	s	l	q	p	v	l	q	d	-	-	p	l	p	-	p	t	f	l	v	-	-	e	y	d	f	v	v	l	s	p	f	g	l	p	y	w	e	k	l	l	l	d	p	f	g	s	q	r	d	i	g	y	l	v	v	c	p	d	l	l	s	g	a	r	s	f	f	q	d	l	t	a	v	y	e	s	c	r	l	g	-	-	q	-	-	-	-	-	-	-	h	r	d	g	i	v	l	v	n	d	w	a	f	t	-	k	l	k	l	y	a	q	-	l	s	s	-	l	-	s	q	s	q	-	-	e	y	p	a	i	v	v	y	i	v	d	p	d	g	p	v	p	a	h	s	s	v	w	t	-	l	r	c	y	l	-	e	m	l	q	f	l	p	v	i	-	s	v	-	q	i	v	p	c	q	y	l	l	q	-	-	-	-	a	q	h	l	k	s	l	a	f	s	v	f	a	q	c	p	g	l	-	a	k	l	r	-	l	-	-	y	t	p	p	-	-	-	f	i	l	-	-	-	-	-	-	-	v	k	d	y	n	v	l	f	v	g	y	c	l	s	h	d	q	r	w	l	l	a	t	c	t	d	l	y	g	e	l	-	-	l	e	t	-	-	-	a	r	-	r	k	k	-	-	-	l	-	-	-	l	w	d	w	c	l	g	-	-	-	-	-	-	-	m	-	r	v	v	i	g	r	l	-	g	r	i	g	h	g	e	l	k	d	w	s	i	l	l	p	s	i	l	s	v	c	l	v	a	m	e	p	q	g	s	f	i	i	m	-	-	-	-	-	-	p	-	s	t	p	-	-	-	-	d	t	-	-	-	-	-	-	p	t	s	-	-	d	-	d	i	-	e	l	-	d	-	-	-	-	-	-	-	s	k	e	l	p	-	-	-	-	-	-	-	-	-	l	a	l	g	y	f	v	s	-	t	a	k	a	g	p	s	f	l	k	s	l	-	-	h	-	l	s	h	p	-	-	d	s	d	-	v	l	r	-	v	l	e	q	y	n	a	l	s	w	l	t	-	-	-	-	-	-	-	-	-	r	s	l	-	p	-	h	f	v	v	l	-	-	n	m	-	y	f	i	m	n	m	l	-	-	-
A0A665VWU1_ECHNA	s	-	-	-	e	-	s	-	-	-	-	n	f	l	d	l	t	-	-	-	g	i	k	w	k	k	f	v	-	e	e	-	-	d	-	p	i	l	c	s	f	s	r	c	l	k	a	d	-	-	v	l	s	v	-	-	r	r	e	l	w	l	f	-	-	-	e	-	d	-	p	n	-	-	d	l	-	-	-	-	-	a	-	-	d	-	g	v	-	d	-	-	l	-	-	-	-	-	-	-	-	-	t	l	l	f	k	a	i	h	n	l	l	e	-	r	l	m	-	-	-	r	s	f	v	-	r	i	g	k	-	-	-	-	-	-	e	-	-	-	-	i	l	s	c	-	-	a	f	-	e	s	n	-	-	v	v	e	i	n	q	h	q	-	-	v	y	h	l	t	e	e	-	l	t	-	-	-	-	a	s	s	v	i	-	l	s	p	f	g	l	n	g	t	l	-	t	q	s	-	-	-	s	-	-	-	-	p	p	-	t	q	-	-	-	k	l	i	e	e	-	-	-	-	-	-	-	-	-	-	-	-	-	w	-	q	f	y	p	-	-	-	-	-	d	k	v	d	d	e	v	-	-	l	v	-	-	-	-	g	-	r	m	-	v	y	p	a	c	l	v	l	v	-	p	-	-	a	i	-	-	s	p	e	-	e	a	q	t	s	s	-	-	-	d	s	-	-	v	v	e	d	f	v	e	-	q	r	t	-	-	n	p	f	i	l	e	h	-	-	-	-	-	g	p	-	s	-	-	-	-	a	p	v	-	-	-	-	-	r	v	e	d	y	h	s	-	m	a	-	-	-	l	e	h	-	-	f	m	d	-	-	-	-	-	h	-	n	-	d	-	v	s	v	l	c	s	q	d	v	l	r	a	l	m	-	-	-	-	-	-	-	-	-	s	l	q	p	v	l	q	d	-	-	p	l	p	-	p	t	f	l	v	-	-	e	y	d	f	v	v	l	s	p	f	g	l	p	y	w	e	k	l	l	l	d	p	f	g	s	q	r	d	i	g	y	l	v	v	c	p	d	l	l	s	g	a	r	s	f	f	q	d	l	t	a	v	y	e	s	c	r	l	g	-	-	q	-	-	-	-	-	-	-	h	r	d	g	i	v	l	v	n	d	w	a	f	t	-	k	l	k	l	y	a	q	-	l	s	s	-	l	-	s	q	s	q	-	-	e	y	p	a	i	v	v	y	i	v	d	p	d	g	p	v	p	a	h	s	s	v	w	t	-	l	r	c	y	l	-	e	m	l	q	f	l	p	v	i	-	s	v	-	q	i	v	p	c	q	y	l	l	q	-	-	-	-	a	q	h	l	k	s	l	a	f	s	v	f	a	q	c	p	g	l	-	a	k	l	r	-	l	-	-	y	t	p	p	-	-	-	f	i	l	-	-	-	-	-	-	-	v	k	d	y	n	v	l	f	v	g	y	c	l	s	h	d	q	r	w	l	l	a	t	c	t	d	l	y	g	e	l	-	-	l	e	t	-	-	-	a	r	-	r	k	k	-	-	-	l	-	-	-	l	w	d	w	c	l	g	-	-	-	-	-	-	-	m	-	r	v	v	i	g	r	l	-	g	r	i	g	h	g	e	l	k	d	w	s	i	l	l	p	s	i	l	s	v	c	l	v	a	m	e	p	q	g	s	f	i	i	m	-	-	-	-	-	-	p	-	s	t	p	-	-	-	-	d	t	-	-	-	-	-	-	p	t	s	-	-	d	-	d	i	-	e	l	-	d	-	-	-	-	-	-	-	s	k	e	l	p	-	-	-	-	-	-	-	-	-	l	a	l	g	y	f	v	s	-	t	a	k	a	g	p	s	f	l	k	s	l	-	-	h	-	l	s	h	p	-	-	d	s	d	-	v	l	r	-	v	l	e	q	y	n	a	l	s	w	l	t	-	-	-	-	-	-	-	-	-	r	s	l	-	p	-	h	f	v	v	l	-	-	n	m	-	y	f	i	m	n	m	l	-	-	-
A0A665VW31_ECHNA	s	-	-	-	e	-	s	-	-	-	-	n	f	l	d	l	t	-	-	-	g	i	k	w	k	k	f	v	-	e	e	-	-	d	-	p	i	l	c	s	f	s	r	c	l	k	a	d	-	-	v	l	s	v	-	-	r	r	e	l	w	l	f	-	-	-	e	-	d	-	p	n	-	-	d	l	-	-	-	-	-	a	-	-	d	-	g	v	-	d	-	-	l	-	-	-	-	-	-	-	-	-	t	l	l	f	k	a	i	h	n	l	l	e	-	r	l	m	-	-	-	r	s	f	v	-	r	i	g	k	-	-	-	-	-	-	e	-	-	-	-	i	l	s	c	-	-	a	f	-	e	s	n	-	-	v	v	e	i	n	q	h	q	-	-	v	y	h	l	t	e	e	-	l	t	-	-	-	-	a	s	s	v	i	-	l	s	p	f	g	l	n	g	t	l	-	t	q	s	-	-	-	s	-	-	-	-	p	p	-	t	q	-	-	-	k	l	i	e	e	-	-	-	-	-	-	-	-	-	-	-	-	-	w	-	q	f	y	p	-	-	-	-	-	d	k	v	d	d	e	v	-	-	l	v	-	-	-	-	g	-	r	m	-	v	y	p	a	c	l	v	l	v	-	p	-	-	a	i	-	-	s	p	e	-	e	a	q	t	s	s	-	-	-	d	s	-	-	v	v	e	d	f	v	e	-	q	r	t	-	-	n	p	f	i	l	e	h	-	-	-	-	-	g	p	-	s	-	-	-	-	a	p	v	-	-	-	-	-	r	v	e	d	y	h	s	-	m	a	-	-	-	l	e	h	-	-	f	m	d	-	-	-	-	-	h	-	n	-	d	-	v	s	v	l	c	s	q	d	v	l	r	a	l	m	-	-	-	-	-	-	-	-	-	s	l	q	p	v	l	q	d	-	-	p	l	p	-	p	t	f	l	v	-	-	e	y	d	f	v	v	l	s	p	f	g	l	p	y	w	e	k	l	l	l	d	p	f	g	s	q	r	d	i	g	y	l	v	v	c	p	d	l	l	s	g	a	r	s	f	f	q	d	l	t	a	v	y	e	s	c	r	l	g	-	-	q	-	-	-	-	-	-	-	h	r	d	g	i	v	l	v	n	d	w	a	f	t	-	k	l	k	l	y	a	q	-	l	s	s	-	l	-	s	q	s	q	-	-	e	y	p	a	i	v	v	y	i	v	d	p	d	g	p	v	p	a	h	s	s	v	w	t	-	l	r	c	y	l	-	e	m	l	q	f	l	p	v	i	-	s	v	-	q	i	v	p	c	q	y	l	l	q	-	-	-	-	a	q	h	l	k	s	l	a	f	s	v	f	a	q	c	p	g	l	-	a	k	l	r	-	l	-	-	y	t	p	p	-	-	-	f	i	l	-	-	-	-	-	-	-	v	k	d	y	n	v	l	f	v	g	y	c	l	s	h	d	q	r	w	l	l	a	t	c	t	d	l	y	g	e	l	-	-	l	e	t	-	-	-	a	r	-	r	k	k	-	-	-	l	-	-	-	l	w	d	w	c	l	g	-	-	-	-	-	-	-	m	-	r	v	v	i	g	r	l	-	g	r	i	g	h	g	e	l	k	d	w	s	i	l	l	p	s	i	l	s	v	c	l	v	a	m	e	p	q	g	s	f	i	i	m	-	-	-	-	-	-	p	-	s	t	p	-	-	-	-	d	t	-	-	-	-	-	-	p	t	s	-	-	d	-	d	i	-	e	l	-	d	-	-	-	-	-	-	-	s	k	e	l	p	-	-	-	-	-	-	-	-	-	l	a	l	g	y	f	v	s	-	t	a	k	a	g	p	s	f	l	k	s	l	-	-	h	-	l	s	h	p	-	-	d	s	d	-	v	l	r	-	v	l	e	q	y	n	a	l	s	w	l	t	-	-	-	-	-	-	-	-	-	r	s	l	-	p	-	h	f	v	v	l	-	-	n	m	-	y	f	i	m	n	m	l	-	-	-
A0A665VXD1_ECHNA	s	-	-	-	e	-	s	-	-	-	-	n	f	l	d	l	t	-	-	-	g	i	k	w	k	k	f	v	-	e	e	-	-	d	-	p	i	l	c	s	f	s	r	c	l	k	a	d	-	-	v	l	s	v	-	-	r	r	e	l	w	l	f	-	-	-	e	-	d	-	p	n	-	-	d	l	-	-	-	-	-	a	-	-	d	-	g	v	-	d	-	-	l	-	-	-	-	-	-	-	-	-	t	l	l	f	k	a	i	h	n	l	l	e	-	r	l	m	-	-	-	r	s	f	v	-	r	i	g	k	-	-	-	-	-	-	e	-	-	-	-	i	l	s	c	-	-	a	f	-	e	s	n	-	-	v	v	e	i	n	q	h	q	-	-	v	y	h	l	t	e	e	-	l	t	-	-	-	-	a	s	s	v	i	-	l	s	p	f	g	l	n	g	t	l	-	t	q	s	-	-	-	s	-	-	-	-	p	p	-	t	q	-	-	-	k	l	i	e	e	-	-	-	-	-	-	-	-	-	-	-	-	-	w	-	q	f	y	p	-	-	-	-	-	d	k	v	d	d	e	v	-	-	l	v	-	-	-	-	g	-	r	m	-	v	y	p	a	c	l	v	l	v	-	p	-	-	a	i	-	-	s	p	e	-	e	a	q	t	s	s	-	-	-	d	s	-	-	v	v	e	d	f	v	e	-	q	r	t	-	-	n	p	f	i	l	e	h	-	-	-	-	-	g	p	-	s	-	-	-	-	a	p	v	-	-	-	-	-	r	v	e	d	y	h	s	-	m	a	-	-	-	l	e	h	-	-	f	m	d	-	-	-	-	-	h	-	n	-	d	-	v	s	v	l	c	s	q	d	v	l	r	a	l	m	-	-	-	-	-	-	-	-	-	s	l	q	p	v	l	q	d	-	-	p	l	p	-	p	t	f	l	v	-	-	e	y	d	f	v	v	l	s	p	f	g	l	p	y	w	e	k	l	l	l	d	p	f	g	s	q	r	d	i	g	y	l	v	v	c	p	d	l	l	s	g	a	r	s	f	f	q	d	l	t	a	v	y	e	s	c	r	l	g	-	-	q	-	-	-	-	-	-	-	h	r	d	g	i	v	l	v	n	d	w	a	f	t	-	k	l	k	l	y	a	q	-	l	s	s	-	l	-	s	q	s	q	-	-	e	y	p	a	i	v	v	y	i	v	d	p	d	g	p	v	p	a	h	s	s	v	w	t	-	l	r	c	y	l	-	e	m	l	q	f	l	p	v	i	-	s	v	-	q	i	v	p	c	q	y	l	l	q	-	-	-	-	a	q	h	l	k	s	l	a	f	s	v	f	a	q	c	p	g	l	-	a	k	l	r	-	l	-	-	y	t	p	p	-	-	-	f	i	l	-	-	-	-	-	-	-	v	k	d	y	n	v	l	f	v	g	y	c	l	s	h	d	q	r	w	l	l	a	t	c	t	d	l	y	g	e	l	-	-	l	e	t	-	-	-	a	r	-	r	k	k	-	-	-	l	-	-	-	l	w	d	w	c	l	g	-	-	-	-	-	-	-	m	-	r	v	v	i	g	r	l	-	g	r	i	g	h	g	e	l	k	d	w	s	i	l	l	p	s	i	l	s	v	c	l	v	a	m	e	p	q	g	s	f	i	i	m	-	-	-	-	-	-	p	-	s	t	p	-	-	-	-	d	t	-	-	-	-	-	-	p	t	s	-	-	d	-	d	i	-	e	l	-	d	-	-	-	-	-	-	-	s	k	e	l	p	-	-	-	-	-	-	-	-	-	l	a	l	g	y	f	v	s	-	t	a	k	a	g	p	s	f	l	k	s	l	-	-	h	-	l	s	h	p	-	-	d	s	d	-	v	l	r	-	v	l	e	q	y	n	a	l	s	w	l	t	-	-	-	-	-	-	-	-	-	r	s	l	-	p	-	h	f	v	v	l	-	-	n	m	-	y	f	i	m	n	m	l	-	-	-
A0A665VWQ5_ECHNA	s	-	-	-	e	-	s	-	-	-	-	n	f	l	d	l	t	-	-	-	g	i	k	w	k	k	f	v	-	e	e	-	-	d	-	p	i	l	c	s	f	s	r	c	l	k	a	d	-	-	v	l	s	v	-	-	r	r	e	l	w	l	f	-	-	-	e	-	d	-	p	n	-	-	d	l	-	-	-	-	-	a	-	-	d	-	g	v	-	d	-	-	l	-	-	-	-	-	-	-	-	-	t	l	l	f	k	a	i	h	n	l	l	e	-	r	l	m	-	-	-	r	s	f	v	-	r	i	g	k	-	-	-	-	-	-	e	-	-	-	-	i	l	s	c	-	-	a	f	-	e	s	n	-	-	v	v	e	i	n	q	h	q	-	-	v	y	h	l	t	e	e	-	l	t	-	-	-	-	a	s	s	v	i	-	l	s	p	f	g	l	n	g	t	l	-	t	q	s	-	-	-	s	-	-	-	-	p	p	-	t	q	-	-	-	k	l	i	e	e	-	-	-	-	-	-	-	-	-	-	-	-	-	w	-	q	f	y	p	-	-	-	-	-	d	k	v	d	d	e	v	-	-	l	v	-	-	-	-	g	-	r	m	-	v	y	p	a	c	l	v	l	v	-	p	-	-	a	i	-	-	s	p	e	-	e	a	q	t	s	s	-	-	-	d	s	-	-	v	v	e	d	f	v	e	-	q	r	t	-	-	n	p	f	i	l	e	h	-	-	-	-	-	g	p	-	s	-	-	-	-	a	p	v	-	-	-	-	-	r	v	e	d	y	h	s	-	m	a	-	-	-	l	e	h	-	-	f	m	d	-	-	-	-	-	h	-	n	-	d	-	v	s	v	l	c	s	q	d	v	l	r	a	l	m	-	-	-	-	-	-	-	-	-	s	l	q	p	v	l	q	d	-	-	p	l	p	-	p	t	f	l	v	-	-	e	y	d	f	v	v	l	s	p	f	g	l	p	y	w	e	k	l	l	l	d	p	f	g	s	q	r	d	i	g	y	l	v	v	c	p	d	l	l	s	g	a	r	s	f	f	q	d	l	t	a	v	y	e	s	c	r	l	g	-	-	q	-	-	-	-	-	-	-	h	r	d	g	i	v	l	v	n	d	w	a	f	t	-	k	l	k	l	y	a	q	-	l	s	s	-	l	-	s	q	s	q	-	-	e	y	p	a	i	v	v	y	i	v	d	p	d	g	p	v	p	a	h	s	s	v	w	t	-	l	r	c	y	l	-	e	m	l	q	f	l	p	v	i	-	s	v	-	q	i	v	p	c	q	y	l	l	q	-	-	-	-	a	q	h	l	k	s	l	a	f	s	v	f	a	q	c	p	g	l	-	a	k	l	r	-	l	-	-	y	t	p	p	-	-	-	f	i	l	-	-	-	-	-	-	-	v	k	d	y	n	v	l	f	v	g	y	c	l	s	h	d	q	r	w	l	l	a	t	c	t	d	l	y	g	e	l	-	-	l	e	t	-	-	-	a	r	-	r	k	k	-	-	-	l	-	-	-	l	w	d	w	c	l	g	-	-	-	-	-	-	-	m	-	r	v	v	i	g	r	l	-	g	r	i	g	h	g	e	l	k	d	w	s	i	l	l	p	s	i	l	s	v	c	l	v	a	m	e	p	q	g	s	f	i	i	m	-	-	-	-	-	-	p	-	s	t	p	-	-	-	-	d	t	-	-	-	-	-	-	p	t	s	-	d	d	-	d	i	-	e	l	-	d	-	-	-	-	-	-	-	s	k	e	l	p	-	-	-	-	-	-	-	-	-	l	a	l	g	y	f	v	s	-	t	a	k	a	g	p	s	f	l	k	s	l	-	-	h	-	l	s	h	p	-	-	d	s	d	-	v	l	r	-	v	l	e	q	y	n	a	l	s	w	l	t	-	-	-	-	-	-	-	-	-	r	s	l	-	p	-	h	f	v	v	l	-	-	n	m	-	y	f	i	m	n	m	l	-	-	-
A0A671VF53_SPAAU	v	-	-	-	-	-	-	-	-	-	-	-	-	-	d	l	t	-	-	-	g	i	k	w	k	r	f	v	-	e	e	-	-	d	-	p	i	l	c	s	f	s	r	c	l	k	a	d	-	-	v	l	s	v	-	-	r	r	e	l	w	l	f	-	-	-	d	-	d	-	p	n	-	-	d	l	-	-	-	-	-	a	-	-	d	-	g	l	-	e	-	-	l	-	-	-	-	-	-	-	-	-	t	l	l	f	k	a	i	h	n	l	l	e	-	r	l	m	-	-	-	r	s	f	v	-	r	i	g	k	-	-	-	-	-	-	e	-	-	-	-	i	l	s	c	-	-	a	f	-	e	s	n	-	-	v	v	e	i	n	q	h	q	-	-	v	y	h	l	t	e	e	-	l	t	-	-	-	-	a	s	s	v	i	-	l	s	p	f	g	l	n	g	t	l	-	t	q	s	-	-	-	s	-	-	-	-	p	p	-	t	q	-	-	-	k	l	i	e	e	-	-	-	-	-	-	-	-	-	-	-	-	-	w	-	q	f	y	p	-	-	-	-	-	d	k	g	e	d	e	v	-	-	l	v	-	-	-	-	g	-	r	m	-	v	y	p	a	c	l	v	l	v	-	p	-	-	a	m	-	-	s	p	f	-	h	i	-	-	-	-	-	-	-	-	i	-	-	v	v	e	d	f	v	e	-	q	r	t	-	-	n	p	f	i	l	e	h	-	-	-	-	-	g	p	-	s	-	-	-	-	a	p	v	-	-	-	-	-	r	v	e	d	y	h	s	-	m	a	-	-	-	l	e	h	-	-	f	m	d	-	-	-	-	-	h	-	n	-	d	-	v	s	a	l	c	s	q	d	v	l	r	v	l	l	-	-	-	-	-	-	-	-	-	s	l	q	p	l	l	q	d	-	-	p	l	p	-	p	t	f	l	v	-	-	e	y	d	f	v	v	l	s	p	f	g	l	p	y	w	e	k	l	l	l	d	p	f	g	s	q	r	d	i	g	y	l	v	v	c	p	d	l	l	s	g	a	k	s	f	f	r	d	l	t	a	v	y	e	s	c	r	l	g	-	-	q	-	-	-	-	-	-	-	h	r	d	g	i	v	l	v	n	d	w	a	f	t	-	k	l	k	l	y	a	q	-	l	s	s	-	l	-	s	q	s	q	-	-	e	y	p	a	i	v	v	y	i	v	d	p	d	g	p	v	p	a	h	s	s	v	w	t	-	l	r	c	y	l	-	e	m	l	q	l	l	p	i	i	-	s	v	-	q	i	v	p	c	q	y	l	l	q	-	-	-	-	a	q	h	l	k	s	l	a	f	s	v	f	a	q	c	p	g	l	-	a	k	l	r	-	l	-	-	y	t	p	p	-	-	-	f	i	l	-	-	-	-	-	-	-	v	k	d	y	n	v	l	f	v	g	y	c	l	s	h	d	q	r	w	i	l	a	t	c	t	d	l	y	g	e	l	-	-	l	e	t	-	-	-	a	r	-	r	k	k	-	-	-	l	-	-	-	l	w	d	w	c	l	g	-	-	-	-	-	-	-	m	-	r	v	v	i	g	r	l	-	g	r	i	g	h	g	e	l	k	d	w	s	i	l	l	p	s	i	l	s	v	c	l	v	a	m	e	p	q	g	s	f	i	i	m	-	-	-	-	-	-	p	-	s	t	p	-	-	-	-	d	t	-	-	-	-	-	-	p	t	s	-	-	-	-	-	-	-	-	l	-	d	-	-	-	-	-	-	-	n	r	e	l	p	-	-	-	-	-	-	-	-	-	l	a	l	g	y	f	v	s	-	t	a	k	a	g	p	s	f	l	k	s	l	-	-	h	-	l	s	h	p	-	-	d	s	d	-	v	l	r	-	v	l	e	q	y	n	a	l	s	w	l	t	-	-	-	-	-	-	-	-	-	r	s	l	-	p	-	h	f	v	v	l	-	-	n	m	-	y	f	i	m	n	m	l	-	-	-
A0A671VFI5_SPAAU	s	-	-	-	-	-	-	-	-	-	-	-	-	-	d	l	t	-	-	-	g	i	k	w	k	r	f	v	-	e	e	-	-	d	-	p	i	l	c	s	f	s	r	c	l	k	a	d	-	-	v	l	s	v	-	-	r	r	e	l	w	l	f	-	-	-	d	-	d	-	p	n	-	-	d	l	-	-	-	-	-	a	-	-	d	-	g	l	-	e	-	-	l	-	-	-	-	-	-	-	-	-	t	l	l	f	k	a	i	h	n	l	l	e	-	r	l	m	-	-	-	r	s	f	v	-	r	i	g	k	-	-	-	-	-	-	e	-	-	-	-	i	l	s	c	-	-	a	f	-	e	s	n	-	-	v	v	e	i	n	q	h	q	-	-	v	y	h	l	t	e	e	-	l	t	-	-	-	-	a	s	s	v	i	-	l	s	p	f	g	l	n	g	t	l	-	t	q	s	-	-	-	s	-	-	-	-	p	p	-	t	q	-	-	-	k	l	i	e	e	-	-	-	-	-	-	-	-	-	-	-	-	-	w	-	q	f	y	p	-	-	-	-	-	d	k	g	e	d	e	v	-	-	l	v	-	-	-	-	g	-	r	m	-	v	y	p	a	c	l	v	l	v	-	p	-	-	a	m	-	-	s	p	f	-	h	i	-	-	-	-	-	-	-	-	i	-	-	v	v	e	d	f	v	e	-	q	r	t	-	-	n	p	f	i	l	e	h	-	-	-	-	-	g	p	-	s	-	-	-	-	a	p	v	-	-	-	-	-	r	v	e	d	y	h	s	-	m	a	-	-	-	l	e	h	-	-	f	m	d	-	-	-	-	-	h	-	n	-	d	-	v	s	a	l	c	s	q	d	v	l	r	v	l	l	-	-	-	-	-	-	-	-	-	s	l	q	p	l	l	q	d	-	-	p	l	p	-	p	t	f	l	v	-	-	e	y	d	f	v	v	l	s	p	f	g	l	p	y	w	e	k	l	l	l	d	p	f	g	s	q	r	d	i	g	y	l	v	v	c	p	d	l	l	s	g	a	k	s	f	f	r	d	l	t	a	v	y	e	s	c	r	l	g	-	-	q	-	-	-	-	-	-	-	h	r	d	g	i	v	l	v	n	d	w	a	f	t	-	k	l	k	l	y	a	q	-	l	s	s	-	l	-	s	q	s	q	-	-	e	y	p	a	i	v	v	y	i	v	d	p	d	g	p	v	p	a	h	s	s	v	w	t	-	l	r	c	y	l	-	e	m	l	q	l	l	p	i	i	-	s	v	-	q	i	v	p	c	q	y	l	l	q	-	-	-	-	a	q	h	l	k	s	l	a	f	s	v	f	a	q	c	p	g	l	-	a	k	l	r	-	l	-	-	y	t	p	p	-	-	-	f	i	l	-	-	-	-	-	-	-	v	k	d	y	n	v	l	f	v	g	y	c	l	s	h	d	q	r	w	i	l	a	t	c	t	d	l	y	g	e	l	-	-	l	e	t	-	-	-	a	r	-	r	k	k	-	-	-	l	-	-	-	l	w	d	w	c	l	g	-	-	-	-	-	-	-	m	-	r	v	v	i	g	r	l	-	g	r	i	g	h	g	e	l	k	d	w	s	i	l	l	p	s	i	l	s	v	c	l	v	a	m	e	p	q	g	s	f	i	i	m	-	-	-	-	-	-	p	-	s	t	p	-	-	-	-	d	t	-	-	-	-	-	-	p	t	s	-	-	-	-	-	-	-	-	l	-	d	-	-	-	-	-	-	-	n	r	e	l	p	-	-	-	-	-	-	-	-	-	l	a	l	g	y	f	v	s	-	t	a	k	a	g	p	s	f	l	k	s	l	-	-	h	-	l	s	h	p	-	-	d	s	d	-	v	l	r	-	v	l	e	q	y	n	a	l	s	w	l	t	-	-	-	-	-	-	-	-	-	r	s	l	-	p	-	h	f	v	v	l	-	-	n	m	-	y	f	i	m	n	m	l	-	-	-
A0A671VJN6_SPAAU	s	-	-	-	k	-	-	-	-	-	-	-	-	-	d	l	t	-	-	-	g	i	k	w	k	r	f	v	-	e	e	-	-	d	-	p	i	l	c	s	f	s	r	c	l	k	a	d	-	-	v	l	s	v	-	-	r	r	e	l	w	l	f	-	-	-	d	-	d	-	p	n	-	-	d	l	-	-	-	-	-	a	-	-	d	-	g	l	-	e	-	-	l	-	-	-	-	-	-	-	-	-	t	l	l	f	k	a	i	h	n	l	l	e	-	r	l	m	-	-	-	r	s	f	v	-	r	i	g	k	-	-	-	-	-	-	e	-	-	-	-	i	l	s	c	-	-	a	f	-	e	s	n	-	-	v	v	e	i	n	q	h	q	-	-	v	y	h	l	t	e	e	-	l	t	-	-	-	-	a	s	s	v	i	-	l	s	p	f	g	l	n	g	t	l	-	t	q	s	-	-	-	s	-	-	-	-	p	p	-	t	q	-	-	-	k	l	i	e	e	-	-	-	-	-	-	-	-	-	-	-	-	-	w	-	q	f	y	p	-	-	-	-	-	d	k	g	e	d	e	v	-	-	l	v	-	-	-	-	g	-	r	m	-	v	y	p	a	c	l	v	l	v	-	p	-	-	a	m	-	-	s	p	e	-	e	a	q	t	-	-	-	-	-	-	s	-	-	v	v	e	-	f	v	y	-	s	s	t	-	-	n	p	f	i	l	e	h	-	-	-	-	-	g	p	-	s	-	-	-	-	a	p	v	-	-	-	-	-	r	v	e	d	y	h	s	-	m	a	-	-	-	l	e	h	-	-	f	m	d	-	-	-	-	-	h	-	n	-	d	-	v	s	a	l	c	s	q	d	v	l	r	v	l	l	-	-	-	-	-	-	-	-	-	s	l	q	p	l	l	q	d	-	-	p	l	p	-	p	t	f	l	v	-	-	e	y	d	f	v	v	l	s	p	f	g	l	p	y	w	e	k	l	l	l	d	p	f	g	s	q	r	d	i	g	y	l	v	v	c	p	d	l	l	s	g	a	k	s	f	f	r	d	l	t	a	v	y	e	s	c	r	l	g	-	-	q	-	-	-	-	-	-	-	h	r	d	g	i	v	l	v	n	d	w	a	f	t	-	k	l	k	l	y	a	q	-	l	s	s	-	l	-	s	q	s	q	-	-	e	y	p	a	i	v	v	y	i	v	d	p	d	g	p	v	p	a	h	s	s	v	w	t	-	l	r	c	y	l	-	e	m	l	q	l	l	p	i	i	-	s	v	-	q	i	v	p	c	q	y	l	l	q	-	-	-	-	a	q	h	l	k	s	l	a	f	s	v	f	a	q	c	p	g	l	-	a	k	l	r	-	l	-	-	y	t	p	p	-	-	-	f	i	l	-	-	-	-	-	-	-	v	k	d	y	n	v	l	f	v	g	y	c	l	s	h	d	q	r	w	i	l	a	t	c	t	d	l	y	g	e	l	-	-	l	e	t	-	-	-	a	r	-	r	k	k	-	-	-	l	-	-	-	l	w	d	w	c	l	g	-	-	-	-	-	-	-	m	-	r	v	v	i	g	r	l	-	g	r	i	g	h	g	e	l	k	d	w	s	i	l	l	p	s	i	l	s	v	c	l	v	a	m	e	p	q	g	s	f	i	i	m	-	-	-	-	-	-	p	-	s	t	p	-	-	-	-	d	t	-	-	-	-	-	-	p	t	s	-	-	-	-	-	-	-	-	l	-	d	-	-	-	-	-	-	-	n	r	e	l	p	-	-	-	-	-	-	-	-	-	l	a	l	g	y	f	v	s	-	t	a	k	a	g	p	s	f	l	k	s	l	-	-	h	-	l	s	h	p	-	-	d	s	d	-	v	l	r	-	v	l	e	q	y	n	a	l	s	w	l	t	-	-	-	-	-	-	-	-	-	r	s	l	-	p	-	h	f	v	v	l	-	-	n	m	-	y	f	i	m	n	m	l	-	-	-
A0A3Q3MBE4_9LABR	s	-	-	-	e	-	s	-	-	-	-	n	f	l	d	l	t	-	-	-	g	i	k	w	k	r	f	v	-	e	e	-	-	d	-	p	i	l	c	s	f	s	r	c	l	k	a	d	-	-	v	l	s	v	-	-	r	r	e	l	w	l	f	-	-	-	d	-	d	-	p	n	-	-	d	l	-	-	-	-	-	a	-	-	d	-	g	l	-	e	-	-	l	-	-	-	-	-	-	-	-	-	t	l	l	f	k	a	i	h	n	l	l	e	-	r	l	m	-	-	-	r	s	f	v	-	r	i	g	k	-	-	-	-	-	-	e	-	-	-	-	i	l	s	c	-	-	a	f	-	e	s	n	-	-	v	v	e	i	n	q	h	q	-	-	v	y	h	l	t	d	e	-	l	t	-	-	-	-	a	s	s	v	i	-	l	s	p	f	g	l	n	g	t	l	-	t	q	s	-	-	-	s	-	-	-	-	p	p	-	t	q	-	-	-	k	l	i	e	e	-	-	-	-	-	-	-	-	-	-	-	-	-	w	-	q	f	y	p	-	-	-	-	-	d	k	a	e	d	e	v	-	-	l	v	-	-	-	-	g	-	r	m	-	v	y	p	a	c	l	v	l	v	-	p	-	-	a	m	-	-	s	p	e	-	e	a	q	t	s	t	-	-	-	d	s	-	-	v	v	e	d	f	v	e	-	q	r	t	-	-	n	p	f	i	l	e	h	-	-	-	-	-	g	p	-	s	-	-	-	-	a	p	v	-	-	-	-	-	r	v	e	d	y	h	s	-	m	a	-	-	-	l	e	h	-	-	f	m	d	-	-	-	-	-	h	-	n	-	d	-	v	s	a	l	c	s	q	d	v	l	r	v	l	m	-	-	-	-	-	-	-	-	-	s	l	q	p	v	l	q	d	-	-	p	l	p	-	p	t	f	l	v	-	-	e	y	d	f	v	v	l	s	p	f	g	l	p	y	w	e	k	l	l	l	d	p	f	g	s	q	r	d	v	g	y	l	v	v	c	p	d	l	l	s	g	a	k	s	f	f	r	d	l	t	a	v	y	e	s	c	r	l	g	-	-	q	-	-	-	-	-	-	-	h	r	d	g	i	v	l	v	s	e	w	a	f	t	-	k	l	k	l	y	a	q	-	l	s	s	-	l	-	s	q	s	q	-	-	e	y	p	a	i	v	v	y	i	v	d	p	d	g	q	v	p	a	h	s	s	v	w	t	-	l	r	c	y	l	-	e	m	l	q	f	l	p	i	i	-	s	v	-	q	i	v	p	c	q	y	l	l	q	-	-	-	-	a	q	h	l	k	s	l	a	f	s	v	f	a	q	c	p	g	l	-	a	k	l	r	-	l	-	-	y	t	p	p	-	-	-	f	i	l	-	-	-	-	-	-	-	v	k	d	y	n	v	l	f	v	g	y	c	l	s	h	d	q	r	w	l	l	a	t	c	t	d	l	y	g	e	l	-	-	l	e	t	-	-	-	a	r	-	r	k	k	-	-	-	y	-	-	-	l	w	d	w	c	l	g	-	-	-	-	-	-	-	m	-	r	v	v	i	g	r	l	-	g	r	i	g	h	g	e	l	k	d	w	s	i	l	l	p	s	i	l	s	v	c	l	v	a	m	e	p	q	g	s	f	i	i	m	-	-	-	-	-	-	p	-	n	t	p	-	-	-	-	d	t	-	-	-	-	-	-	p	t	s	-	d	d	-	a	i	-	e	f	-	d	-	-	-	-	-	-	-	s	k	e	l	p	-	-	-	-	-	-	-	-	-	l	a	l	g	y	f	v	s	-	t	a	k	a	g	p	s	f	l	k	s	l	-	-	h	-	l	s	h	p	-	-	d	s	d	-	v	l	r	-	v	l	e	q	y	n	a	l	s	w	l	t	-	-	-	-	-	-	-	-	-	r	s	l	-	p	-	h	f	v	v	l	-	-	n	l	-	y	f	i	m	n	m	l	-	-	-
A0A3Q3MBB7_9LABR	s	-	-	-	e	-	s	-	-	-	-	n	f	l	d	l	t	-	-	-	g	i	k	w	k	r	f	v	-	e	e	-	-	d	-	p	i	l	c	s	f	s	r	c	l	k	a	d	-	-	v	l	s	v	-	-	r	r	e	l	w	l	f	-	-	-	d	-	d	-	p	n	-	-	d	l	-	-	-	-	-	a	-	-	d	-	g	l	-	e	-	-	l	-	-	-	-	-	-	-	-	-	t	l	l	f	k	a	i	h	n	l	l	e	-	r	l	m	-	-	-	r	s	f	v	-	r	i	g	k	-	-	-	-	-	-	e	-	-	-	-	i	l	s	c	-	-	a	f	-	e	s	n	-	-	v	v	e	i	n	q	h	q	-	-	v	y	h	l	t	d	e	-	l	t	-	-	-	-	a	s	s	v	i	-	l	s	p	f	g	l	n	g	t	l	-	t	q	s	-	-	-	s	-	-	-	-	p	p	-	t	q	-	-	-	k	l	i	e	e	-	-	-	-	-	-	-	-	-	-	-	-	-	w	-	q	f	y	p	-	-	-	-	-	d	k	a	e	d	e	v	-	-	l	v	-	-	-	-	g	-	r	m	-	v	y	p	a	c	l	v	l	v	-	p	-	-	a	m	-	-	s	p	e	-	e	a	q	t	s	t	-	-	-	d	s	-	-	v	v	e	d	f	v	e	-	q	r	t	-	-	n	p	f	i	l	e	h	-	-	-	-	-	g	p	-	s	-	-	-	-	a	p	v	-	-	-	-	-	r	v	e	d	y	h	s	-	m	a	-	-	-	l	e	h	-	-	f	m	d	-	-	-	-	-	h	-	n	-	d	-	v	s	a	l	c	s	q	d	v	l	r	v	l	m	-	-	-	-	-	-	-	-	-	s	l	q	p	v	l	q	d	-	-	p	l	p	-	p	t	f	l	v	-	-	e	y	d	f	v	v	l	s	p	f	g	l	p	y	w	e	k	l	l	l	d	p	f	g	s	q	r	d	v	g	y	l	v	v	c	p	d	l	l	s	g	a	k	s	f	f	r	d	l	t	a	v	y	e	s	c	r	l	g	-	-	q	-	-	-	-	-	-	-	h	r	d	g	i	v	l	v	s	e	w	a	f	t	-	k	l	k	l	y	a	q	-	l	s	s	-	l	-	s	q	s	q	-	-	e	y	p	a	i	v	v	y	i	v	d	p	d	g	q	v	p	a	h	s	s	v	w	t	-	l	r	c	y	l	-	e	m	l	q	f	l	p	i	i	-	s	v	-	q	i	v	p	c	q	y	l	l	q	-	-	-	-	a	q	h	l	k	s	l	a	f	s	v	f	a	q	c	p	g	l	-	a	k	l	r	-	l	-	-	y	t	p	p	-	-	-	f	i	l	-	-	-	-	-	-	-	v	k	d	y	n	v	l	f	v	g	y	c	l	s	h	d	q	r	w	l	l	a	t	c	t	d	l	y	g	e	l	-	-	l	e	t	-	-	-	a	r	-	r	k	k	-	-	-	y	-	-	-	l	w	d	w	c	l	g	-	-	-	-	-	-	-	m	-	r	v	v	i	g	r	l	-	g	r	i	g	h	g	e	l	k	d	w	s	i	l	l	p	s	i	l	s	v	c	l	v	a	m	e	p	q	g	s	f	i	i	m	-	-	-	-	-	-	p	-	n	t	p	-	-	-	-	d	t	-	-	-	-	-	-	p	t	s	-	d	d	-	a	i	-	e	f	-	d	-	-	-	-	-	-	-	s	k	e	l	p	-	-	-	-	-	-	-	-	-	l	a	l	g	y	f	v	s	-	t	a	k	a	g	p	s	f	l	k	s	l	-	-	h	-	l	s	h	p	-	-	d	s	d	-	v	l	r	-	v	l	e	q	y	n	a	l	s	w	l	t	-	-	-	-	-	-	-	-	-	r	s	l	-	p	-	h	f	v	v	l	-	-	n	l	-	y	f	i	m	n	m	l	-	-	-
A0A672ZEQ2_9TELE	s	-	-	-	e	-	s	-	-	-	-	n	f	l	d	l	t	-	-	-	g	i	k	w	k	r	f	v	-	-	-	-	-	-	-	-	-	-	-	-	-	-	-	-	-	-	a	d	-	-	v	l	s	v	-	-	r	r	e	l	w	l	f	-	-	-	d	-	d	-	p	n	-	-	d	l	-	-	-	-	-	a	-	-	d	-	g	l	-	e	-	-	l	-	-	-	-	-	-	-	-	-	t	l	l	f	k	a	i	h	n	l	l	e	-	r	l	m	-	-	-	r	s	f	v	-	r	i	g	k	-	-	-	-	-	-	e	-	-	-	-	i	l	s	c	-	-	a	f	-	e	s	n	-	-	v	v	e	i	n	q	h	q	-	-	v	y	h	l	t	e	e	-	l	t	-	-	-	-	a	s	s	v	i	-	l	s	p	f	g	l	n	g	t	l	-	t	q	s	-	-	-	s	-	-	-	-	p	p	-	t	q	-	-	-	k	l	i	e	e	-	-	-	-	-	-	-	-	-	-	-	-	-	w	-	q	f	y	p	-	-	-	-	-	d	k	g	e	d	e	v	-	-	l	v	-	-	-	-	g	-	r	m	-	v	y	p	a	c	l	v	l	v	-	p	-	-	a	m	-	-	s	p	e	-	e	t	q	t	s	s	-	-	-	d	s	-	-	v	v	e	d	f	v	e	-	q	r	t	-	-	n	p	f	i	p	e	h	-	-	-	-	-	g	p	-	n	-	-	-	-	a	p	v	-	-	-	-	-	r	v	e	d	y	h	s	-	m	a	-	-	-	l	e	h	-	-	f	m	d	-	-	-	-	-	h	-	n	-	d	-	v	s	a	l	c	s	q	d	v	l	r	v	l	m	-	-	-	-	-	-	-	-	-	s	l	q	p	v	l	q	d	-	-	p	l	p	-	p	t	f	l	v	-	-	e	y	d	f	v	v	l	s	p	f	g	l	p	y	w	e	k	l	l	l	d	p	f	g	s	q	r	d	i	g	y	l	v	v	c	p	d	l	l	s	g	a	k	s	f	f	r	d	l	t	a	v	y	e	s	c	r	l	g	-	-	q	-	-	-	-	-	-	-	h	r	d	g	i	v	l	v	n	d	w	a	f	t	-	k	l	k	l	y	a	q	-	l	s	s	-	l	-	s	q	s	q	-	-	e	y	p	a	i	v	v	y	i	v	d	p	d	g	p	v	p	a	h	s	s	v	w	t	-	l	r	c	y	l	-	e	m	l	q	f	l	p	i	i	-	s	v	-	q	i	v	p	c	q	y	l	l	q	-	-	-	-	a	q	h	l	k	s	l	a	f	s	v	f	a	q	c	p	g	l	-	a	k	l	r	-	l	-	-	y	t	p	p	-	-	-	f	i	l	-	-	-	-	-	-	-	v	k	d	y	n	v	l	f	v	g	y	c	l	s	h	d	q	r	w	l	l	a	t	c	t	d	l	y	g	e	l	-	-	l	e	t	-	-	-	a	r	-	r	k	k	-	-	-	l	-	-	-	l	w	d	w	c	l	g	-	-	-	-	-	-	-	m	-	r	v	v	i	g	r	l	-	g	r	i	g	h	g	e	l	k	d	w	s	i	l	l	p	s	i	l	s	v	c	l	v	a	m	e	p	q	g	s	f	i	i	m	-	-	-	-	-	-	p	-	s	t	p	-	-	-	-	d	t	-	-	-	-	-	-	p	t	s	-	d	d	-	a	i	-	e	l	-	d	-	-	-	-	-	-	-	s	k	e	l	p	-	-	-	-	-	-	-	-	-	l	a	l	g	y	f	v	s	-	t	a	k	t	g	p	s	f	l	k	s	l	-	-	h	-	l	s	h	p	-	-	d	s	d	-	v	l	r	-	v	l	e	q	y	n	a	l	s	w	l	t	-	-	-	-	-	-	-	-	-	r	s	l	-	p	-	h	f	v	v	l	-	-	n	m	-	y	f	i	m	n	m	l	-	-	-
A0A672ZG94_9TELE	-	-	-	-	-	-	g	-	-	-	-	v	m	e	d	l	t	-	-	-	g	i	k	w	k	r	f	v	-	-	-	-	-	-	-	-	-	-	-	-	-	-	-	-	-	-	a	d	-	-	v	l	s	v	-	-	r	r	e	l	w	l	f	-	-	-	d	-	d	-	p	n	-	-	d	l	-	-	-	-	-	a	-	-	d	-	g	l	-	e	-	-	l	-	-	-	-	-	-	-	-	-	t	l	l	f	k	a	i	h	n	l	l	e	-	r	l	m	-	-	-	r	s	f	v	-	r	i	g	k	-	-	-	-	-	-	e	-	-	-	-	i	l	s	c	-	-	a	f	-	e	s	n	-	-	v	v	e	i	n	q	h	q	-	-	v	y	h	l	t	e	e	-	l	t	-	-	-	-	a	s	s	v	i	-	l	s	p	f	g	l	n	g	t	l	-	t	q	s	-	-	-	s	-	-	-	-	p	p	-	t	q	-	-	-	k	l	i	e	e	-	-	-	-	-	-	-	-	-	-	-	-	-	w	-	q	f	y	p	-	-	-	-	-	d	k	g	e	d	e	v	-	-	l	v	-	-	-	-	g	-	r	m	-	v	y	p	a	c	l	v	l	v	-	p	-	-	a	m	-	-	s	p	e	-	e	t	q	t	s	s	-	-	-	d	s	-	-	v	v	e	d	f	v	e	-	q	r	t	-	-	n	p	f	i	p	e	h	-	-	-	-	-	g	p	-	n	-	-	-	-	a	p	v	-	-	-	-	-	r	v	e	d	y	h	s	-	m	a	-	-	-	l	e	h	-	-	f	m	d	-	-	-	-	-	h	-	n	-	d	-	v	s	a	l	c	s	q	d	v	l	r	v	l	m	-	-	-	-	-	-	-	-	-	s	l	q	p	v	l	q	d	-	-	p	l	p	-	p	t	f	l	v	-	-	e	y	d	f	v	v	l	s	p	f	g	l	p	y	w	e	k	l	l	l	d	p	f	g	s	q	r	d	i	g	y	l	v	v	c	p	d	l	l	s	g	a	k	s	f	f	r	d	l	t	a	v	y	e	s	c	r	l	g	-	-	q	-	-	-	-	-	-	-	h	r	d	g	i	v	l	v	n	d	w	a	f	t	-	k	l	k	l	y	a	q	-	l	s	s	-	l	-	s	q	s	q	-	-	e	y	p	a	i	v	v	y	i	v	d	p	d	g	p	v	p	a	h	s	s	v	w	t	-	l	r	c	y	l	-	e	m	l	q	f	l	p	i	i	-	s	v	-	q	i	v	p	c	q	y	l	l	q	-	-	-	-	a	q	h	l	k	s	l	a	f	s	v	f	a	q	c	p	g	l	-	a	k	l	r	-	l	-	-	y	t	p	p	-	-	-	f	i	l	-	-	-	-	-	-	-	v	k	d	y	n	v	l	f	v	g	y	c	l	s	h	d	q	r	w	l	l	a	t	c	t	d	l	y	g	e	l	-	-	l	e	t	-	-	-	a	r	-	r	k	k	-	-	-	l	-	-	-	l	w	d	w	c	l	g	-	-	-	-	-	-	-	m	-	r	v	v	i	g	r	l	-	g	r	i	g	h	g	e	l	k	d	w	s	i	l	l	p	s	i	l	s	v	c	l	v	a	m	e	p	q	g	s	f	i	i	m	-	-	-	-	-	-	p	-	s	t	p	-	-	-	-	d	t	-	-	-	-	-	-	p	t	s	-	d	d	-	a	i	-	e	l	-	d	-	-	-	-	-	-	-	s	k	e	l	p	-	-	-	-	-	-	-	-	-	l	a	l	g	y	f	v	s	-	t	a	k	t	g	p	s	f	l	k	s	l	-	-	h	-	l	s	h	p	-	-	d	s	d	-	v	l	r	-	v	l	e	q	y	n	a	l	s	w	l	t	-	-	-	-	-	-	-	-	-	r	s	l	-	p	-	h	f	v	v	l	-	-	n	m	-	y	f	i	m	n	m	l	-	-	-
A0A672ZDL1_9TELE	-	-	-	-	-	-	-	-	-	-	-	-	-	-	-	-	-	-	-	-	-	-	-	-	-	-	-	-	-	-	-	-	-	-	-	-	-	-	-	-	-	-	-	-	-	-	-	-	-	-	-	-	-	-	-	-	-	-	-	-	-	-	-	-	-	-	-	-	-	-	-	-	-	-	-	-	-	-	-	-	-	-	-	-	-	-	-	-	-	-	-	-	-	-	-	-	-	-	-	-	-	-	-	-	-	-	-	-	-	-	-	-	-	-	-	-	-	m	-	-	-	r	s	f	v	-	r	i	g	k	-	-	-	-	-	-	e	-	-	-	-	i	l	s	c	-	-	a	f	-	e	s	n	-	-	v	v	e	i	n	q	h	q	-	-	v	y	h	l	t	e	e	-	l	t	-	-	-	-	a	s	s	v	i	-	l	s	p	f	g	l	n	g	t	l	-	t	q	s	-	-	-	s	-	-	-	-	p	p	-	t	q	-	-	-	k	l	i	e	e	-	-	-	-	-	-	-	-	-	-	-	-	-	w	-	q	f	y	p	-	-	-	-	-	d	k	g	e	d	e	v	-	-	l	v	-	-	-	-	g	-	r	m	-	v	y	p	a	c	l	v	l	v	-	p	-	-	a	m	-	-	s	p	e	-	e	t	q	t	s	s	-	-	-	d	s	-	-	v	v	e	d	f	v	e	-	q	r	t	-	-	n	p	f	i	p	e	h	-	-	-	-	-	g	p	-	n	-	-	-	-	a	p	v	-	-	-	-	-	r	v	e	d	y	h	s	-	m	a	-	-	-	l	e	h	-	-	f	m	d	-	-	-	-	-	h	-	n	-	d	-	v	s	a	l	c	s	q	d	v	l	r	v	l	m	-	-	-	-	-	-	-	-	-	s	l	q	p	v	l	q	d	-	-	p	l	p	-	p	t	f	l	v	-	-	e	y	d	f	v	v	l	s	p	f	g	l	p	y	w	e	k	l	l	l	d	p	f	g	s	q	r	d	i	g	y	l	v	v	c	p	d	l	l	s	g	a	k	s	f	f	r	d	l	t	a	v	y	e	s	c	r	l	g	-	-	q	-	-	-	-	-	-	-	h	r	d	g	i	v	l	v	n	d	w	a	f	t	-	k	l	k	l	y	a	q	-	l	s	s	-	l	-	s	q	s	q	-	-	e	y	p	a	i	v	v	y	i	v	d	p	d	g	p	v	p	a	h	s	s	v	w	t	-	l	r	c	y	l	-	e	m	l	q	f	l	p	i	i	-	s	v	-	q	i	v	p	c	q	y	l	l	q	-	-	-	-	a	q	h	l	k	s	l	a	f	s	v	f	a	q	c	p	g	l	-	a	k	l	r	-	l	-	-	y	t	p	p	-	-	-	f	i	l	-	-	-	-	-	-	-	v	k	d	y	n	v	l	f	v	g	y	c	l	s	h	d	q	r	w	l	l	a	t	c	t	d	l	y	g	e	l	-	-	l	e	t	-	-	-	a	r	-	r	k	k	-	-	-	l	-	-	-	l	w	d	w	c	l	g	-	-	-	-	-	-	-	m	-	r	v	v	i	g	r	l	-	g	r	i	g	h	g	e	l	k	d	w	s	i	l	l	p	s	i	l	s	v	c	l	v	a	m	e	p	q	g	s	f	i	i	m	-	-	-	-	-	-	p	-	s	t	p	-	-	-	-	d	t	-	-	-	-	-	-	p	t	s	-	d	d	-	a	i	-	e	l	-	d	-	-	-	-	-	-	-	s	k	e	l	p	-	-	-	-	-	-	-	-	-	l	a	l	g	y	f	v	s	-	t	a	k	t	g	p	s	f	l	k	s	l	-	-	h	-	l	s	h	p	-	-	d	s	d	-	v	l	r	-	v	l	e	q	y	n	a	l	s	w	l	t	-	-	-	-	-	-	-	-	-	r	s	l	-	p	-	h	f	v	v	l	-	-	n	m	-	y	f	i	m	n	m	l	-	-	-
A0A672ZF51_9TELE	s	-	-	-	e	-	s	-	-	-	-	n	f	l	d	l	t	-	-	-	g	i	k	w	k	r	f	v	-	-	-	-	-	-	-	-	-	-	-	-	-	-	-	-	-	-	a	d	-	-	v	l	s	v	-	-	r	r	e	l	w	l	f	-	-	-	d	-	d	-	p	n	-	-	d	l	-	-	-	-	-	a	-	-	d	-	g	l	-	e	-	-	l	-	-	-	-	-	-	-	-	-	t	l	l	f	k	a	i	h	n	l	l	e	-	r	l	m	-	-	-	r	s	f	v	-	r	i	g	k	-	-	-	-	-	-	e	-	-	-	-	i	l	s	c	-	-	a	f	-	e	s	n	-	-	v	v	e	i	n	q	h	q	-	-	v	y	h	l	t	e	e	-	l	t	-	-	-	-	a	s	s	v	i	-	l	s	p	f	g	l	n	g	t	l	-	t	q	s	-	-	-	s	-	-	-	-	p	p	-	t	q	-	-	-	k	l	i	e	e	-	-	-	-	-	-	-	-	-	-	-	-	-	w	-	q	f	y	p	-	-	-	-	-	d	k	g	e	d	e	v	-	-	l	v	-	-	-	-	g	-	r	m	-	v	y	p	a	c	l	v	l	v	-	p	-	-	a	m	-	-	s	p	e	-	e	t	q	t	s	s	-	-	-	d	s	-	-	v	v	e	d	f	v	e	-	q	r	t	-	-	n	p	f	i	p	e	h	-	-	-	-	-	g	p	-	n	-	-	-	-	a	p	v	-	-	-	-	-	r	v	e	d	y	h	s	-	m	a	-	-	-	l	e	h	-	-	f	m	d	-	-	-	-	-	h	-	n	-	d	-	v	s	a	l	c	s	q	d	v	l	r	v	l	m	-	-	-	-	-	-	-	-	-	s	l	q	p	v	l	q	d	-	-	p	l	p	-	p	t	f	l	v	-	-	e	y	d	f	v	v	l	s	p	f	g	l	p	y	w	e	k	l	l	l	d	p	f	g	s	q	r	d	i	g	y	l	v	v	c	p	d	l	l	s	g	a	k	s	f	f	r	d	l	t	a	v	y	e	s	c	r	l	g	-	-	q	-	-	-	-	-	-	-	h	r	d	g	i	v	l	v	n	d	w	a	f	t	-	k	l	k	l	y	a	q	-	l	s	s	-	l	-	s	q	s	q	-	-	e	y	p	a	i	v	v	y	i	v	d	p	d	g	p	v	p	a	h	s	s	v	w	t	-	l	r	c	y	l	-	e	m	l	q	f	l	p	i	i	-	s	v	-	q	i	v	p	c	q	y	l	l	q	-	-	-	-	a	q	h	l	k	s	l	a	f	s	v	f	a	q	c	p	g	l	-	a	k	l	r	-	l	-	-	y	t	p	p	-	-	-	f	i	l	-	-	-	-	-	-	-	v	k	d	y	n	v	l	f	v	g	y	c	l	s	h	d	q	r	w	l	l	a	t	c	t	d	l	y	g	e	l	-	-	l	e	t	-	-	-	a	r	-	r	k	k	-	-	-	l	-	-	-	l	w	d	w	c	l	g	-	-	-	-	-	-	-	m	-	r	v	v	i	g	r	l	-	g	r	i	g	h	g	e	l	k	d	w	s	i	l	l	p	s	i	l	s	v	c	l	v	a	m	e	p	q	g	s	f	i	i	m	-	-	-	-	-	-	p	-	s	t	p	-	-	-	-	d	t	-	-	-	-	-	-	p	t	s	-	d	d	-	a	i	-	e	l	-	d	-	-	-	-	-	-	-	s	k	e	l	p	-	-	-	-	-	-	-	-	-	l	a	l	g	y	f	v	s	-	t	a	k	t	g	p	s	f	l	k	s	l	-	-	h	-	l	s	h	p	-	-	d	s	d	-	v	l	r	-	v	l	e	q	y	n	a	l	s	w	l	t	-	-	-	-	-	-	-	-	-	r	s	l	-	p	-	h	f	v	v	l	-	-	n	m	-	y	f	i	m	n	m	l	-	-	-
A0A672ZEH8_9TELE	s	-	-	-	e	-	s	-	-	-	-	n	f	l	d	l	t	-	-	-	g	i	k	w	k	r	f	v	-	-	-	-	-	-	-	-	-	-	-	-	-	-	-	-	-	-	a	d	-	-	v	l	s	v	-	-	r	r	e	l	w	l	f	-	-	-	d	-	d	-	p	n	-	-	d	l	-	-	-	-	-	a	-	-	d	-	g	l	-	e	-	-	l	-	-	-	-	-	-	-	-	-	t	l	l	f	k	a	i	h	n	l	l	e	-	r	l	m	-	-	-	r	s	f	v	-	r	i	g	k	-	-	-	-	-	-	e	-	-	-	-	i	l	s	c	-	-	a	f	-	e	s	n	-	-	v	v	e	i	n	q	h	q	-	-	v	y	h	l	t	e	e	-	l	t	-	-	-	-	a	s	s	v	i	-	l	s	p	f	g	l	n	g	t	l	-	t	q	s	-	-	-	s	-	-	-	-	p	p	-	t	q	-	-	-	k	l	i	e	e	-	-	-	-	-	-	-	-	-	-	-	-	-	w	-	q	f	y	p	-	-	-	-	-	d	k	g	e	d	e	v	-	-	l	v	-	-	-	-	g	-	r	m	-	v	y	p	a	c	l	v	l	v	-	p	-	-	a	m	-	-	s	p	e	-	e	t	q	t	s	s	-	-	-	d	s	-	-	v	v	e	d	f	v	e	-	q	r	t	-	-	n	p	f	i	p	e	h	-	-	-	-	-	g	p	-	n	-	-	-	-	a	p	v	-	-	-	-	-	r	v	e	d	y	h	s	-	m	a	-	-	-	l	e	h	-	-	f	m	d	-	-	-	-	-	h	-	n	-	d	-	v	s	a	l	c	s	q	d	v	l	r	v	l	m	-	-	-	-	-	-	-	-	-	s	l	q	p	v	l	q	d	-	-	p	l	p	-	p	t	f	l	v	-	-	e	y	d	f	v	v	l	s	p	f	g	l	p	y	w	e	k	l	l	l	d	p	f	g	s	q	r	d	i	g	y	l	v	v	c	p	d	l	l	s	g	a	k	s	f	f	r	d	l	t	a	v	y	e	s	c	r	l	g	-	-	q	-	-	-	-	-	-	-	h	r	d	g	i	v	l	v	n	d	w	a	f	t	-	k	l	k	l	y	a	q	-	l	s	s	-	l	-	s	q	s	q	-	-	e	y	p	a	i	v	v	y	i	v	d	p	d	g	p	v	p	a	h	s	s	v	w	t	-	l	r	c	y	l	-	e	m	l	q	f	l	p	i	i	-	s	v	-	q	i	v	p	c	q	y	l	l	q	-	-	-	-	a	q	h	l	k	s	l	a	f	s	v	f	a	q	c	p	g	l	-	a	k	l	r	-	l	-	-	y	t	p	p	-	-	-	f	i	l	-	-	-	-	-	-	-	v	k	d	y	n	v	l	f	v	g	y	c	l	s	h	d	q	r	w	l	l	a	t	c	t	d	l	y	g	e	l	-	-	l	e	t	-	-	-	a	r	-	r	k	k	-	-	-	l	-	-	-	l	w	d	w	c	l	g	-	-	-	-	-	-	-	m	-	r	v	v	i	g	r	l	-	g	r	i	g	h	g	e	l	k	d	w	s	i	l	l	p	s	i	l	s	v	c	l	v	a	m	e	p	q	g	s	f	i	i	m	-	-	-	-	-	-	p	-	s	t	p	-	-	-	-	d	t	-	-	-	-	-	-	p	t	s	-	d	d	-	a	i	-	e	l	-	d	-	-	-	-	-	-	-	s	k	e	l	p	-	-	-	-	-	-	-	-	-	l	a	l	g	y	f	v	s	-	t	a	k	t	g	p	s	f	l	k	s	l	-	-	h	-	l	s	h	p	-	-	d	s	d	-	v	l	r	-	v	l	e	q	y	n	a	l	s	w	l	t	-	-	-	-	-	-	-	-	-	r	s	l	-	p	-	h	f	v	v	l	-	-	n	m	-	y	f	i	m	n	m	l	-	-	-
A0A672ZF56_9TELE	s	-	-	-	e	-	s	-	-	-	-	n	f	l	d	l	t	-	-	-	g	i	k	w	k	r	f	v	-	-	-	-	-	-	-	-	-	-	-	-	-	-	-	-	-	-	a	d	-	-	v	l	s	v	-	-	r	r	e	l	w	l	f	-	-	-	d	-	d	-	p	n	-	-	d	l	-	-	-	-	-	a	-	-	d	-	g	l	-	e	-	-	l	-	-	-	-	-	-	-	-	-	t	l	l	f	k	a	i	h	n	l	l	e	-	r	l	m	-	-	-	r	s	f	v	-	r	i	g	k	-	-	-	-	-	-	e	-	-	-	-	i	l	s	c	-	-	a	f	-	e	s	n	-	-	v	v	e	i	n	q	h	q	-	-	v	y	h	l	t	e	e	-	l	t	-	-	-	-	a	s	s	v	i	-	l	s	p	f	g	l	n	g	t	l	-	t	q	s	-	-	-	s	-	-	-	-	p	p	-	t	q	-	-	-	k	l	i	e	e	-	-	-	-	-	-	-	-	-	-	-	-	-	w	-	q	f	y	p	-	-	-	-	-	d	k	g	e	d	e	v	-	-	l	v	-	-	-	-	g	-	r	m	-	v	y	p	a	c	l	v	l	v	-	p	-	-	a	m	-	-	s	p	e	-	e	t	q	t	s	s	-	-	-	d	s	-	-	v	v	e	d	f	v	e	-	q	r	t	-	-	n	p	f	i	p	e	h	-	-	-	-	-	g	p	-	n	-	-	-	-	a	p	v	-	-	-	-	-	r	v	e	d	y	h	s	-	m	a	-	-	-	l	e	h	-	-	f	m	d	-	-	-	-	-	h	-	n	-	d	-	v	s	a	l	c	s	q	d	v	l	r	v	l	m	-	-	-	-	-	-	-	-	-	s	l	q	p	v	l	q	d	-	-	p	l	p	-	p	t	f	l	v	-	-	e	y	d	f	v	v	l	s	p	f	g	l	p	y	w	e	k	l	l	l	d	p	f	g	s	q	r	d	i	g	y	l	v	v	c	p	d	l	l	s	g	a	k	s	f	f	r	d	l	t	a	v	y	e	s	c	r	l	g	-	-	q	-	-	-	-	-	-	-	h	r	d	g	i	v	l	v	n	d	w	a	f	t	-	k	l	k	l	y	a	q	-	l	s	s	-	l	-	s	q	s	q	-	-	e	y	p	a	i	v	v	y	i	v	d	p	d	g	p	v	p	a	h	s	s	v	w	t	-	l	r	c	y	l	-	e	m	l	q	f	l	p	i	i	-	s	v	-	q	i	v	p	c	q	y	l	l	q	-	-	-	-	a	q	h	l	k	s	l	a	f	s	v	f	a	q	c	p	g	l	-	a	k	l	r	-	l	-	-	y	t	p	p	-	-	-	f	i	l	-	-	-	-	-	-	-	v	k	d	y	n	v	l	f	v	g	y	c	l	s	h	d	q	r	w	l	l	a	t	c	t	d	l	y	g	e	l	-	-	l	e	t	-	-	-	a	r	-	r	k	k	-	-	-	l	-	-	-	l	w	d	w	c	l	g	-	-	-	-	-	-	-	m	-	r	v	v	i	g	r	l	-	g	r	i	g	h	g	e	l	k	d	w	s	i	l	l	p	s	i	l	s	v	c	l	v	a	m	e	p	q	g	s	f	i	i	m	-	-	-	-	-	-	p	-	s	t	p	-	-	-	-	d	t	-	-	-	-	-	-	p	t	s	-	d	d	-	a	i	-	e	l	-	d	-	-	-	-	-	-	-	s	k	e	l	p	-	-	-	-	-	-	-	-	-	l	a	l	g	y	f	v	s	-	t	a	k	t	g	p	s	f	l	k	s	l	-	-	h	-	l	s	h	p	-	-	d	s	d	-	v	l	r	-	v	l	e	q	y	n	a	l	s	w	l	t	-	-	-	-	-	-	-	-	-	r	s	l	-	p	-	h	f	v	v	l	-	-	n	m	-	y	f	i	m	n	m	l	-	-	-
A0A672ZGZ3_9TELE	r	-	-	-	s	-	-	-	-	-	-	-	-	-	-	-	-	-	-	-	-	-	-	-	-	-	-	-	-	-	-	-	-	-	-	-	-	-	-	-	-	-	-	-	-	-	a	d	-	-	v	l	s	v	-	-	r	r	e	l	w	l	f	-	-	-	d	-	d	-	p	n	-	-	d	l	-	-	-	-	-	a	-	-	d	-	g	l	-	e	-	-	l	-	-	-	-	-	-	-	-	-	t	l	l	f	k	a	i	h	n	l	l	e	-	r	l	m	-	-	-	r	s	f	v	-	r	i	g	k	-	-	-	-	-	-	e	-	-	-	-	i	l	s	c	-	-	a	f	-	e	s	n	-	-	v	v	e	i	n	q	h	q	-	-	v	y	h	l	t	e	e	-	l	t	-	-	-	-	a	s	s	v	i	-	l	s	p	f	g	l	n	g	t	l	-	t	q	s	-	-	-	s	-	-	-	-	p	p	-	t	q	-	-	-	k	l	i	e	e	-	-	-	-	-	-	-	-	-	-	-	-	-	w	-	q	f	y	p	-	-	-	-	-	d	k	g	e	d	e	v	-	-	l	v	-	-	-	-	g	-	r	m	-	v	y	p	a	c	l	v	l	v	-	p	-	-	a	m	-	-	s	p	e	-	e	t	q	t	f	s	-	-	-	p	-	-	-	-	-	-	d	f	v	e	-	q	r	t	-	-	n	p	f	i	p	e	h	-	-	-	-	-	g	p	-	n	-	-	-	-	a	p	v	-	-	-	-	-	r	v	e	d	y	h	s	-	m	a	-	-	-	l	e	h	-	-	f	m	d	-	-	-	-	-	h	-	n	-	d	-	v	s	a	l	c	s	q	d	v	l	r	v	l	m	-	-	-	-	-	-	-	-	-	s	l	q	p	v	l	q	d	-	-	p	l	p	-	p	t	f	l	v	-	-	e	y	d	f	v	v	l	s	p	f	g	l	p	y	w	e	k	l	l	l	d	p	f	g	s	q	r	d	i	g	y	l	v	v	c	p	d	l	l	s	g	a	k	s	f	f	r	d	l	t	a	v	y	e	s	c	r	l	g	-	-	q	-	-	-	-	-	-	-	h	r	d	g	i	v	l	v	n	d	w	a	f	t	-	k	l	k	l	y	a	q	-	l	s	s	-	l	-	s	q	s	q	-	-	e	y	p	a	i	v	v	y	i	v	d	p	d	g	p	v	p	a	h	s	s	v	w	t	-	l	r	c	y	l	-	e	m	l	q	f	l	p	i	i	-	s	v	-	q	i	v	p	c	q	y	l	l	q	-	-	-	-	a	q	h	l	k	s	l	a	f	s	v	f	a	q	c	p	g	l	-	a	k	l	r	-	l	-	-	y	t	p	p	-	-	-	f	i	l	-	-	-	-	-	-	-	v	k	d	y	n	v	l	f	v	g	y	c	l	s	h	d	q	r	w	l	l	a	t	c	t	d	l	y	g	e	l	-	-	l	e	t	-	-	-	a	r	-	r	k	k	-	-	-	l	-	-	-	l	w	d	w	c	l	g	-	-	-	-	-	-	-	m	-	r	v	v	i	g	r	l	-	g	r	i	g	h	g	e	l	k	d	w	s	i	l	l	p	s	i	l	s	v	c	l	v	a	m	e	p	q	g	s	f	i	i	m	-	-	-	-	-	-	p	-	s	t	p	-	-	-	-	d	t	-	-	-	-	-	-	p	t	s	-	-	-	-	-	-	-	-	l	-	d	-	-	-	-	-	-	-	s	k	e	l	p	-	-	-	-	-	-	-	-	-	l	a	l	g	y	f	v	s	-	t	a	k	t	g	p	s	f	l	k	s	l	-	-	h	-	l	s	h	p	-	-	d	s	d	-	v	l	r	-	v	l	e	q	y	n	a	l	s	w	l	t	-	-	-	-	-	-	-	-	-	r	s	l	-	p	-	h	f	v	v	l	-	-	n	m	-	y	f	i	m	n	m	l	-	-	-
A0A672ZGV5_9TELE	r	-	-	-	s	-	-	-	-	-	-	-	-	-	-	-	-	-	-	-	-	-	-	-	-	-	-	-	-	-	-	-	-	-	-	-	-	-	-	-	-	-	-	-	-	-	a	d	-	-	v	l	s	v	-	-	r	r	e	l	w	l	f	-	-	-	d	-	d	-	p	n	-	-	d	l	-	-	-	-	-	a	-	-	d	-	g	l	-	e	-	-	l	-	-	-	-	-	-	-	-	-	t	l	l	f	k	a	i	h	n	l	l	e	-	r	l	m	-	-	-	r	s	f	v	-	r	i	g	k	-	-	-	-	-	-	e	-	-	-	-	i	l	s	c	-	-	a	f	-	e	s	n	-	-	v	v	e	i	n	q	h	q	-	-	v	y	h	l	t	e	e	-	l	t	-	-	-	-	a	s	s	v	i	-	l	s	p	f	g	l	n	g	t	l	-	t	q	s	-	-	-	s	-	-	-	-	p	p	-	t	q	-	-	-	k	l	i	e	e	-	-	-	-	-	-	-	-	-	-	-	-	-	w	-	q	f	y	p	-	-	-	-	-	d	k	g	e	d	e	v	-	-	l	v	-	-	-	-	g	-	r	m	-	v	y	p	a	c	l	v	l	v	-	p	-	-	a	m	-	-	s	p	e	-	e	t	q	t	f	c	-	-	-	r	-	-	-	-	-	-	d	f	v	e	-	q	r	t	-	-	n	p	f	i	p	e	h	-	-	-	-	-	g	p	-	n	-	-	-	-	a	p	v	-	-	-	-	-	r	v	e	d	y	h	s	-	m	a	-	-	-	l	e	h	-	-	f	m	d	-	-	-	-	-	h	-	n	-	d	-	v	s	a	l	c	s	q	d	v	l	r	v	l	m	-	-	-	-	-	-	-	-	-	s	l	q	p	v	l	q	d	-	-	p	l	p	-	p	t	f	l	v	-	-	e	y	d	f	v	v	l	s	p	f	g	l	p	y	w	e	k	l	l	l	d	p	f	g	s	q	r	d	i	g	y	l	v	v	c	p	d	l	l	s	g	a	k	s	f	f	r	d	l	t	a	v	y	e	s	c	r	l	g	-	-	q	-	-	-	-	-	-	-	h	r	d	g	i	v	l	v	n	d	w	a	f	t	-	k	l	k	l	y	a	q	-	l	s	s	-	l	-	s	q	s	q	-	-	e	y	p	a	i	v	v	y	i	v	d	p	d	g	p	v	p	a	h	s	s	v	w	t	-	l	r	c	y	l	-	e	m	l	q	f	l	p	i	i	-	s	v	-	q	i	v	p	c	q	y	l	l	q	-	-	-	-	a	q	h	l	k	s	l	a	f	s	v	f	a	q	c	p	g	l	-	a	k	l	r	-	l	-	-	y	t	p	p	-	-	-	f	i	l	-	-	-	-	-	-	-	v	k	d	y	n	v	l	f	v	g	y	c	l	s	h	d	q	r	w	l	l	a	t	c	t	d	l	y	g	e	l	-	-	l	e	t	-	-	-	a	r	-	r	k	k	-	-	-	l	-	-	-	l	w	d	w	c	l	g	-	-	-	-	-	-	-	m	-	r	v	v	i	g	r	l	-	g	r	i	g	h	g	e	l	k	d	w	s	i	l	l	p	s	i	l	s	v	c	l	v	a	m	e	p	q	g	s	f	i	i	m	-	-	-	-	-	-	p	-	s	t	p	-	-	-	-	d	t	-	-	-	-	-	-	p	t	s	-	-	-	-	-	-	-	-	l	-	d	-	-	-	-	-	-	-	s	k	e	l	p	-	-	-	-	-	-	-	-	-	l	a	l	g	y	f	v	s	-	t	a	k	t	g	p	s	f	l	k	s	l	-	-	h	-	l	s	h	p	-	-	d	s	d	-	v	l	r	-	v	l	e	q	y	n	a	l	s	w	l	t	-	-	-	-	-	-	-	-	-	r	s	l	-	p	-	h	f	v	v	l	-	-	n	m	-	y	f	i	m	n	m	l	-	-	-
G3Q9Y4_GASAC	s	-	-	-	e	-	s	-	-	-	-	n	f	l	d	l	t	-	-	-	g	i	k	w	k	r	f	v	-	e	e	-	-	d	-	p	i	l	c	s	f	s	r	c	l	k	a	d	-	-	v	l	s	v	-	-	r	r	e	l	w	l	f	-	-	-	d	-	d	-	p	n	-	-	d	l	-	-	-	-	-	a	-	-	d	-	g	l	-	e	-	-	l	-	-	-	-	-	-	-	-	-	t	l	l	f	k	a	i	h	n	l	l	e	-	r	l	m	-	-	-	r	s	f	v	-	r	i	g	k	-	-	-	-	-	-	e	-	-	-	-	i	l	s	c	-	-	a	f	-	e	s	n	-	-	v	v	e	i	n	q	h	q	-	-	v	y	h	l	t	e	e	-	l	t	-	-	-	-	s	s	s	v	i	-	l	s	p	f	g	l	n	g	t	l	-	t	q	s	-	-	-	s	-	-	-	-	p	p	-	t	k	-	-	-	k	l	i	e	e	-	-	-	-	-	-	-	-	-	-	-	-	-	w	-	q	f	y	p	-	-	-	-	-	d	k	a	e	d	e	v	-	-	l	v	-	-	-	-	g	-	r	m	-	l	y	p	a	c	l	v	l	v	-	p	-	-	a	m	-	-	s	p	e	-	e	a	h	t	s	s	-	-	-	d	s	-	-	v	v	e	d	f	v	k	-	q	r	t	-	-	n	p	f	i	l	e	h	-	-	-	-	-	g	p	-	s	-	-	-	-	a	p	v	-	-	-	-	-	r	v	e	d	y	h	s	-	m	a	-	-	-	l	e	h	-	-	f	m	d	-	-	-	-	-	h	-	n	-	d	-	v	t	a	l	c	s	q	d	v	l	r	v	l	m	-	-	-	-	-	-	-	-	-	s	l	q	p	i	l	q	d	-	-	p	l	p	-	p	t	f	l	v	-	-	e	y	d	f	v	v	l	s	p	f	g	l	p	y	w	e	k	l	l	l	d	p	f	g	s	q	r	d	i	g	y	l	v	v	c	p	d	l	l	s	g	a	k	g	f	f	r	d	l	t	a	v	y	e	s	c	r	l	g	-	-	q	-	-	-	-	-	-	-	h	r	d	g	i	v	l	v	n	d	w	a	f	t	-	k	l	k	l	y	a	q	-	l	s	s	-	l	-	s	q	s	q	-	-	e	y	p	a	i	v	v	y	i	v	d	p	d	g	p	v	p	a	h	s	s	v	w	t	-	l	r	c	y	l	-	e	m	l	q	f	l	p	i	i	-	s	v	-	q	i	v	p	c	q	y	l	l	q	-	-	-	-	a	q	h	l	k	s	l	a	f	s	v	f	a	q	c	p	g	l	-	a	k	l	r	-	l	-	-	y	t	p	p	-	-	-	f	i	l	-	-	-	-	-	-	-	v	k	d	y	n	v	l	f	v	g	y	c	l	s	h	d	q	r	w	i	l	a	t	c	t	d	l	y	g	e	l	-	-	l	e	t	-	-	-	a	r	-	r	k	k	-	-	-	l	-	-	-	l	w	d	w	c	l	g	-	-	-	-	-	-	-	m	-	r	v	v	i	g	r	l	-	g	r	i	g	h	g	e	l	k	d	w	s	i	l	l	p	s	i	l	s	v	c	l	v	a	m	e	p	q	g	s	f	i	i	m	-	-	-	-	-	-	p	-	n	t	p	-	-	-	-	d	t	-	-	-	-	-	-	p	t	s	-	d	-	-	-	-	-	e	l	-	d	-	-	-	-	-	-	-	s	k	e	l	p	-	-	-	-	-	-	-	-	-	l	a	l	g	y	f	v	s	-	t	a	k	a	g	p	s	f	l	k	s	l	-	-	h	-	l	s	h	p	-	-	d	s	d	-	v	l	r	-	v	l	e	q	y	n	a	l	s	w	l	t	-	-	-	-	-	-	-	-	-	r	s	l	-	p	-	h	f	v	v	l	-	-	n	m	-	y	f	i	m	n	m	l	-	-	-
A0A667XXN1_9TELE	s	-	-	-	e	-	s	-	-	-	-	n	f	l	d	l	t	-	-	-	g	i	k	w	k	r	y	v	-	e	e	-	-	d	-	p	i	l	c	s	f	s	r	c	l	k	a	d	-	-	v	l	s	v	-	-	r	r	e	l	w	l	f	-	-	-	d	-	d	-	p	n	-	-	d	l	-	-	-	-	-	a	-	-	d	-	g	l	-	e	-	-	l	-	-	-	-	-	-	-	-	-	t	l	l	f	k	a	i	h	n	l	l	e	-	r	l	m	-	-	-	r	s	f	v	-	r	i	g	k	-	-	-	-	-	-	e	-	-	-	-	i	l	s	c	-	-	a	f	-	e	s	n	-	-	v	v	e	i	n	q	h	q	-	-	v	y	h	l	t	e	e	-	l	t	-	-	-	-	a	s	s	v	i	-	l	s	p	f	g	l	n	g	t	l	-	t	q	s	-	-	-	s	-	-	-	-	p	p	-	t	q	-	-	-	k	l	i	e	e	-	-	-	-	-	-	-	-	-	-	-	-	-	w	-	q	f	y	p	-	-	-	-	-	d	k	v	e	d	e	v	-	-	l	v	-	-	-	-	g	-	r	m	-	v	y	p	a	c	l	v	l	v	-	p	-	-	a	i	-	-	s	p	e	-	e	a	q	t	s	s	-	-	-	d	s	-	-	v	v	e	d	f	v	e	-	q	r	t	-	-	n	p	f	i	l	e	q	-	-	-	-	-	g	p	-	g	-	-	-	-	a	p	v	-	-	-	-	-	r	v	d	d	y	h	s	-	m	a	-	-	-	l	e	h	-	-	f	m	d	-	-	-	-	-	h	-	n	-	d	-	v	s	a	l	c	s	q	d	v	l	r	v	l	m	-	-	-	-	-	-	-	-	-	s	l	q	p	v	l	q	d	-	-	p	l	p	-	p	t	f	l	v	-	-	e	y	d	f	v	v	l	s	p	f	g	l	p	y	w	e	k	l	l	l	d	p	f	g	s	q	r	d	v	g	y	l	v	v	c	p	d	l	l	s	g	a	k	s	f	f	r	d	l	t	a	v	y	e	s	c	r	l	g	-	-	q	-	-	-	-	-	-	-	h	r	d	g	i	v	l	v	k	d	w	a	f	t	-	k	l	k	l	y	a	q	-	l	g	s	-	l	-	s	q	s	q	-	-	i	y	p	a	i	v	v	y	i	v	d	p	e	g	p	v	p	a	h	s	s	v	w	t	-	l	r	c	y	l	-	e	m	l	q	f	l	p	i	i	-	s	v	-	q	i	i	p	c	q	h	l	l	q	-	-	-	-	a	q	h	l	k	s	l	a	f	s	v	f	t	q	c	p	g	l	-	a	k	l	r	-	l	-	-	y	t	p	p	-	-	-	f	i	l	-	-	-	-	-	-	-	v	k	d	y	n	v	l	f	v	g	y	c	l	s	h	d	q	r	w	l	l	a	t	c	t	d	l	y	g	e	l	-	-	l	e	t	-	-	-	a	r	-	r	k	k	-	-	-	l	-	-	-	l	w	d	w	c	l	g	-	-	-	-	-	-	-	m	-	r	v	v	i	g	r	l	-	g	r	i	g	h	g	e	l	k	d	w	s	i	l	l	p	s	i	l	s	v	c	l	v	a	m	e	p	q	g	s	f	v	i	m	-	-	-	-	-	-	p	-	s	t	p	-	-	-	-	d	t	-	-	-	-	-	-	p	t	s	-	d	d	-	a	i	-	e	l	-	d	-	-	-	-	-	-	-	s	k	e	l	p	-	-	-	-	-	-	-	-	-	l	a	l	g	y	f	v	s	-	t	a	k	a	g	p	s	f	l	k	s	l	-	-	h	-	l	s	h	p	-	-	d	s	d	-	v	l	r	-	v	l	e	q	y	n	a	l	s	w	l	t	-	-	-	-	-	-	-	-	-	r	s	l	-	p	-	h	f	v	v	l	-	-	n	m	-	y	f	i	m	n	m	l	-	-	-
A0A667Y4C7_9TELE	s	-	-	-	e	-	s	-	-	-	-	n	f	l	d	l	t	-	-	-	g	i	k	w	k	r	y	v	-	e	e	-	-	d	-	p	i	l	c	s	f	s	r	c	l	k	a	d	-	-	v	l	s	v	-	-	r	r	e	l	w	l	f	-	-	-	d	-	d	-	p	n	-	-	d	l	-	-	-	-	-	a	-	-	d	-	g	l	-	e	-	-	l	-	-	-	-	-	-	-	-	-	t	l	l	f	k	a	i	h	n	l	l	e	-	r	l	m	-	-	-	r	s	f	v	-	r	i	g	k	-	-	-	-	-	-	e	-	-	-	-	i	l	s	c	-	-	a	f	-	e	s	n	-	-	v	v	e	i	n	q	h	q	-	-	v	y	h	l	t	e	e	-	l	t	-	-	-	-	a	s	s	v	i	-	l	s	p	f	g	l	n	g	t	l	-	t	q	s	-	-	-	s	-	-	-	-	p	p	-	t	q	-	-	-	k	l	i	e	e	-	-	-	-	-	-	-	-	-	-	-	-	-	w	-	q	f	y	p	-	-	-	-	-	d	k	v	e	d	e	v	-	-	l	v	-	-	-	-	g	-	r	m	-	v	y	p	a	c	l	v	l	v	-	p	-	-	a	i	-	-	s	p	e	-	e	a	q	t	s	s	-	-	-	d	s	-	-	v	v	e	d	f	v	e	-	q	r	t	-	-	n	p	f	i	l	e	q	-	-	-	-	-	g	p	-	g	-	-	-	-	a	p	v	-	-	-	-	-	r	v	d	d	y	h	s	-	m	a	-	-	-	l	e	h	-	-	f	m	d	-	-	-	-	-	h	-	n	-	d	-	v	s	a	l	c	s	q	d	v	l	r	v	l	m	-	-	-	-	-	-	-	-	-	s	l	q	p	v	l	q	d	-	-	p	l	p	-	p	t	f	l	v	-	-	e	y	d	f	v	v	l	s	p	f	g	l	p	y	w	e	k	l	l	l	d	p	f	g	s	q	r	d	v	g	y	l	v	v	c	p	d	l	l	s	g	a	k	s	f	f	r	d	l	t	a	v	y	e	s	c	r	l	g	-	-	q	-	-	-	-	-	-	-	h	r	d	g	i	v	l	v	k	d	w	a	f	t	-	k	l	k	l	y	a	q	-	l	g	s	-	l	-	s	q	s	q	-	-	e	y	p	a	i	v	v	y	i	v	d	p	e	g	p	v	p	a	h	s	s	v	w	t	-	l	r	c	y	l	-	e	m	l	q	f	l	p	i	i	-	s	v	-	q	i	i	p	c	q	h	l	l	q	-	-	-	-	a	q	h	l	k	s	l	a	f	s	v	f	t	q	c	p	g	l	-	a	k	l	r	-	l	-	-	y	t	p	p	-	-	-	f	i	l	-	-	-	-	-	-	-	v	k	d	y	n	v	l	f	v	g	y	c	l	s	h	d	q	r	w	l	l	a	t	c	t	d	l	y	g	e	l	-	-	l	e	t	-	-	-	a	r	-	r	k	k	-	-	-	l	-	-	-	l	w	d	w	c	l	g	-	-	-	-	-	-	-	m	-	r	v	v	i	g	r	l	-	g	r	i	g	h	g	e	l	k	d	w	s	i	l	l	p	s	i	l	s	v	c	l	v	a	m	e	p	q	g	s	f	v	i	m	-	-	-	-	-	-	p	-	s	t	p	-	-	-	-	d	t	-	-	-	-	-	-	p	t	s	-	d	d	-	a	i	-	e	l	-	d	-	-	-	-	-	-	-	s	k	e	l	p	-	-	-	-	-	-	-	-	-	l	a	l	g	y	f	v	s	-	t	a	k	a	g	p	s	f	l	k	s	l	-	-	h	-	l	s	h	p	-	-	d	s	d	-	v	l	r	-	v	l	e	q	y	n	a	l	s	w	l	t	-	-	-	-	-	-	-	-	-	r	s	l	-	p	-	h	f	v	v	l	-	-	n	m	-	y	f	i	m	n	m	l	-	-	-
A0A667YMN4_9TELE	s	-	-	-	e	-	s	-	-	-	-	n	f	l	d	l	t	-	-	-	g	i	k	w	k	r	y	v	-	e	e	-	-	d	-	p	i	l	c	s	f	s	r	c	l	k	a	d	-	-	v	l	s	v	-	-	r	r	e	l	w	l	f	-	-	-	d	-	d	-	p	n	-	-	d	l	-	-	-	-	-	a	-	-	d	-	g	l	-	e	-	-	l	-	-	-	-	-	-	-	-	-	t	l	l	f	k	a	i	h	n	l	l	e	-	r	l	m	-	-	-	r	s	f	v	-	r	i	g	k	-	-	-	-	-	-	e	-	-	-	-	i	l	s	c	-	-	a	f	-	e	s	n	-	-	v	v	e	i	n	q	h	q	-	-	v	y	h	l	t	e	e	-	l	t	-	-	-	-	a	s	s	v	i	-	l	s	p	f	g	l	n	g	t	l	-	t	q	s	-	-	-	s	-	-	-	-	p	p	-	t	q	-	-	-	k	l	i	e	e	-	-	-	-	-	-	-	-	-	-	-	-	-	w	-	q	f	y	p	-	-	-	-	-	d	k	v	e	d	e	v	-	-	l	v	-	-	-	-	g	-	r	m	-	v	y	p	a	c	l	v	l	v	-	p	-	-	a	i	-	-	s	p	e	-	e	a	q	t	s	s	-	-	-	d	s	-	-	v	v	e	d	f	v	e	-	q	r	t	-	-	n	p	f	i	l	e	q	-	-	-	-	-	g	p	-	g	-	-	-	-	a	p	v	-	-	-	-	-	r	v	d	d	y	h	s	-	m	a	-	-	-	l	e	h	-	-	f	m	d	-	-	-	-	-	h	-	n	-	d	-	v	s	a	l	c	s	q	d	v	l	r	v	l	m	-	-	-	-	-	-	-	-	-	s	l	q	p	v	l	q	d	-	-	p	l	p	-	p	t	f	l	v	-	-	e	y	d	f	v	v	l	s	p	f	g	l	p	y	w	e	k	l	l	l	d	p	f	g	s	q	r	d	v	g	y	l	v	v	c	p	d	l	l	s	g	a	k	s	f	f	r	d	l	t	a	v	y	e	s	c	r	l	g	-	-	q	-	-	-	-	-	-	-	h	r	d	g	i	v	l	v	k	d	w	a	f	t	-	k	l	k	l	y	a	q	-	l	g	s	-	l	-	s	q	s	q	-	-	e	y	p	a	i	v	v	y	i	v	d	p	e	g	p	v	p	a	h	s	s	v	w	t	-	l	r	c	y	l	-	e	m	l	q	f	l	p	i	i	-	s	v	-	q	i	i	p	c	q	h	l	l	q	-	-	-	-	a	q	h	l	k	s	l	a	f	s	v	f	t	q	c	p	g	l	-	a	k	l	r	-	l	-	-	y	t	p	p	-	-	-	f	i	l	-	-	-	-	-	-	-	v	k	d	y	n	v	l	f	v	g	y	c	l	s	h	d	q	r	w	l	l	a	t	c	t	d	l	y	g	e	l	-	-	l	e	t	-	-	-	a	r	-	r	k	k	-	-	-	l	-	-	-	l	w	d	w	c	l	g	-	-	-	-	-	-	-	m	-	r	v	v	i	g	r	l	-	g	r	i	g	h	g	e	l	k	d	w	s	i	l	l	p	s	i	l	s	v	c	l	v	a	m	e	p	q	g	s	f	v	i	m	-	-	-	-	-	-	p	-	s	t	p	-	-	-	-	d	t	-	-	-	-	-	-	p	t	s	-	d	d	-	a	i	-	e	l	-	d	-	-	-	-	-	-	-	s	k	e	l	p	-	-	-	-	-	-	-	-	-	l	a	l	g	y	f	v	s	-	t	a	k	a	g	p	s	f	l	k	s	l	-	-	h	-	l	s	h	p	-	-	d	s	d	-	v	l	r	-	v	l	e	q	y	n	a	l	s	w	l	t	-	-	-	-	-	-	-	-	-	r	s	l	-	p	-	h	f	v	v	l	-	-	n	m	-	y	f	i	m	n	m	l	-	-	-
A0A667XXP5_9TELE	s	-	-	-	e	-	s	-	-	-	-	n	f	l	d	l	t	-	-	-	g	i	k	w	k	r	y	v	-	e	e	-	-	d	-	p	i	l	c	s	f	s	r	c	l	k	a	d	-	-	v	l	s	v	-	-	r	r	e	l	w	l	f	-	-	-	d	-	d	-	p	n	-	-	d	l	-	-	-	-	-	a	-	-	d	-	g	l	-	e	-	-	l	-	-	-	-	-	-	-	-	-	t	l	l	f	k	a	i	h	n	l	l	e	-	r	l	m	-	-	-	r	s	f	v	-	r	i	g	k	-	-	-	-	-	-	e	-	-	-	-	i	l	s	c	-	-	a	f	-	e	s	n	-	-	v	v	e	i	n	q	h	q	-	-	v	y	h	l	t	e	e	-	l	t	-	-	-	-	a	s	s	v	i	-	l	s	p	f	g	l	n	g	t	l	-	t	q	s	-	-	-	s	-	-	-	-	p	p	-	t	q	-	-	-	k	l	i	e	e	-	-	-	-	-	-	-	-	-	-	-	-	-	w	-	q	f	y	p	-	-	-	-	-	d	k	v	e	d	e	v	-	-	l	v	-	-	-	-	g	-	r	m	-	v	y	p	a	c	l	v	l	v	-	p	-	-	a	i	-	-	s	p	e	-	e	a	q	t	s	s	-	-	-	d	s	-	-	v	v	e	d	f	v	e	-	q	r	t	-	-	n	p	f	i	l	e	q	-	-	-	-	-	g	p	-	g	-	-	-	-	a	p	v	-	-	-	-	-	r	v	d	d	y	h	s	-	m	a	-	-	-	l	e	h	-	-	f	m	d	-	-	-	-	-	h	-	n	-	d	-	v	s	a	l	c	s	q	d	v	l	r	v	l	m	-	-	-	-	-	-	-	-	-	s	l	q	p	v	l	q	d	-	-	p	l	p	-	p	t	f	l	v	-	-	e	y	d	f	v	v	l	s	p	f	g	l	p	y	w	e	k	l	l	l	d	p	f	g	s	q	r	d	v	g	y	l	v	v	c	p	d	l	l	s	g	a	k	s	f	f	r	d	l	t	a	v	y	e	s	c	r	l	g	-	-	q	-	-	-	-	-	-	-	h	r	d	g	i	v	l	v	k	d	w	a	f	t	-	k	l	k	l	y	a	q	-	l	g	s	-	l	-	s	q	s	q	-	-	e	y	p	a	i	v	v	y	i	v	d	p	e	g	p	v	p	a	h	s	s	v	w	t	-	l	r	c	y	l	-	e	m	l	q	f	l	p	i	i	-	s	v	-	q	i	i	p	c	q	h	l	l	q	-	-	-	-	a	q	h	l	k	s	l	a	f	s	v	f	t	q	c	p	g	l	-	a	k	l	r	-	l	-	-	y	t	p	p	-	-	-	f	i	l	-	-	-	-	-	-	-	v	k	d	y	n	v	l	f	v	g	y	c	l	s	h	d	q	r	w	l	l	a	t	c	t	d	l	y	g	e	l	-	-	l	e	t	-	-	-	a	r	-	r	k	k	-	-	-	l	-	-	-	l	w	d	w	c	l	g	-	-	-	-	-	-	-	m	-	r	v	v	i	g	r	l	-	g	r	i	g	h	g	e	l	k	d	w	s	i	l	l	p	s	i	l	s	v	c	l	v	a	m	e	p	q	g	s	f	v	i	m	-	-	-	-	-	-	p	-	s	t	p	-	-	-	-	d	t	-	-	-	-	-	-	p	t	s	-	d	d	-	a	i	-	e	l	-	d	-	-	-	-	-	-	-	s	k	e	l	p	-	-	-	-	-	-	-	-	-	l	a	l	g	y	f	v	s	-	t	a	k	a	g	p	s	f	l	k	s	l	-	-	h	-	l	s	h	p	-	-	d	s	d	-	v	l	r	-	v	l	e	q	y	n	a	l	s	w	l	t	-	-	-	-	-	-	-	-	-	r	s	l	-	p	-	h	f	v	v	l	-	-	n	m	-	y	f	i	m	n	m	l	-	-	-
A0A667YEV9_9TELE	s	-	-	-	e	-	s	-	-	-	-	n	f	l	d	l	t	-	-	-	g	i	k	w	k	r	y	v	-	e	e	-	-	d	-	p	i	l	c	s	f	s	r	c	l	k	a	d	-	-	v	l	s	v	-	-	r	r	e	l	w	l	f	-	-	-	d	-	d	-	p	n	-	-	d	l	-	-	-	-	-	a	-	-	d	-	g	l	-	e	-	-	l	-	-	-	-	-	-	-	-	-	t	l	l	f	k	a	i	h	n	l	l	e	-	r	l	m	-	-	-	r	s	f	v	-	r	i	g	k	-	-	-	-	-	-	e	-	-	-	-	i	l	s	c	-	-	a	f	-	e	s	n	-	-	v	v	e	i	n	q	h	q	-	-	v	y	h	l	t	e	e	-	l	t	-	-	-	-	a	s	s	v	i	-	l	s	p	f	g	l	n	g	t	l	-	t	q	s	-	-	-	s	-	-	-	-	p	p	-	t	q	-	-	-	k	l	i	e	e	-	-	-	-	-	-	-	-	-	-	-	-	-	w	-	q	f	y	p	-	-	-	-	-	d	k	v	e	d	e	v	-	-	l	v	-	-	-	-	g	-	r	m	-	v	y	p	a	c	l	v	l	v	-	p	-	-	a	i	-	-	s	p	e	-	e	a	q	t	s	s	-	-	-	d	s	-	-	v	v	e	d	f	v	e	-	q	r	t	-	-	n	p	f	i	l	e	q	-	-	-	-	-	g	p	-	g	-	-	-	-	a	p	v	-	-	-	-	-	r	v	d	d	y	h	s	-	m	a	-	-	-	l	e	h	-	-	f	m	d	-	-	-	-	-	h	-	n	-	d	-	v	s	a	l	c	s	q	d	v	l	r	v	l	m	-	-	-	-	-	-	-	-	-	s	l	q	p	v	l	q	d	-	-	p	l	p	-	p	t	f	l	v	-	-	e	y	d	f	v	v	l	s	p	f	g	l	p	y	w	e	k	l	l	l	d	p	f	g	s	q	r	d	v	g	y	l	v	v	c	p	d	l	l	s	g	a	k	s	f	f	r	d	l	t	a	v	y	e	s	c	r	l	g	-	-	q	-	-	-	-	-	-	-	h	r	d	g	i	v	l	v	k	d	w	a	f	t	-	k	l	k	l	y	a	q	-	l	g	s	-	l	-	s	q	s	q	-	-	e	y	p	a	i	v	v	y	i	v	d	p	e	g	p	v	p	a	h	s	s	v	w	t	-	l	r	c	y	l	-	e	m	l	q	f	l	p	i	i	-	s	v	-	q	i	i	p	c	q	h	l	l	q	-	-	-	-	a	q	h	l	k	s	l	a	f	s	v	f	t	q	c	p	g	l	-	a	k	l	r	-	l	-	-	y	t	p	p	-	-	-	f	i	l	-	-	-	-	-	-	-	v	k	d	y	n	v	l	f	v	g	y	c	l	s	h	d	q	r	w	l	l	a	t	c	t	d	l	y	g	e	l	-	-	l	e	t	-	-	-	a	r	-	r	k	k	-	-	-	l	-	-	-	l	w	d	w	c	l	g	-	-	-	-	-	-	-	m	-	r	v	v	i	g	r	l	-	g	r	i	g	h	g	e	l	k	d	w	s	i	l	l	p	s	i	l	s	v	c	l	v	a	m	e	p	q	g	s	f	v	i	m	-	-	-	-	-	-	p	-	s	t	p	-	-	-	-	d	t	-	-	-	-	-	-	p	t	s	-	y	d	-	a	i	-	e	l	-	d	-	-	-	-	-	-	-	s	k	e	l	p	-	-	-	-	-	-	-	-	-	l	a	l	g	y	f	v	s	-	t	a	k	a	g	p	s	f	l	k	s	l	-	-	h	-	l	s	h	p	-	-	d	s	d	-	v	l	r	-	v	l	e	q	y	n	a	l	s	w	l	t	-	-	-	-	-	-	-	-	-	r	s	l	-	p	-	h	f	v	v	l	-	-	n	m	-	y	f	i	m	n	m	l	-	-	-
A0A667Y775_9TELE	-	-	-	-	m	-	c	-	-	-	-	q	f	l	f	n	h	-	-	-	w	i	k	w	k	r	y	v	-	e	e	-	-	d	-	p	i	l	c	s	f	s	r	c	l	k	a	d	-	-	v	l	s	v	-	-	r	r	e	l	w	l	f	-	-	-	d	-	d	-	p	n	-	-	d	l	-	-	-	-	-	a	-	-	d	-	g	l	-	e	-	-	l	-	-	-	-	-	-	-	-	-	t	l	l	f	k	a	i	h	n	l	l	e	-	r	l	m	-	-	-	r	s	f	v	-	r	i	g	k	-	-	-	-	-	-	e	-	-	-	-	i	l	s	c	-	-	a	f	-	e	s	n	-	-	v	v	e	i	n	q	h	q	-	-	v	y	h	l	t	e	e	-	l	t	-	-	-	-	a	s	s	v	i	-	l	s	p	f	g	l	n	g	t	l	-	t	q	s	-	-	-	s	-	-	-	-	p	p	-	t	q	-	-	-	k	l	i	e	e	-	-	-	-	-	-	-	-	-	-	-	-	-	w	-	q	f	y	p	-	-	-	-	-	d	k	v	e	d	e	v	-	-	l	v	-	-	-	-	g	-	r	m	-	v	y	p	a	c	l	v	l	v	-	p	-	-	a	i	-	-	s	p	e	-	e	a	q	t	s	s	-	-	-	d	s	-	-	v	v	e	d	f	v	e	-	q	r	t	-	-	n	p	f	i	l	e	q	-	-	-	-	-	g	p	-	g	-	-	-	-	a	p	v	-	-	-	-	-	r	v	d	d	y	h	s	-	m	a	-	-	-	l	e	h	-	-	f	m	d	-	-	-	-	-	h	-	n	-	d	-	v	s	a	l	c	s	q	d	v	l	r	v	l	m	-	-	-	-	-	-	-	-	-	s	l	q	p	v	l	q	d	-	-	p	l	p	-	p	t	f	l	v	-	-	e	y	d	f	v	v	l	s	p	f	g	l	p	y	w	e	k	l	l	l	d	p	f	g	s	q	r	d	v	g	y	l	v	v	c	p	d	l	l	s	g	a	k	s	f	f	r	d	l	t	a	v	y	e	s	c	r	l	g	-	-	q	-	-	-	-	-	-	-	h	r	d	g	i	v	l	v	k	d	w	a	f	t	-	k	l	k	l	y	a	q	-	l	g	s	-	l	-	s	q	s	q	-	-	i	y	p	a	i	v	v	y	i	v	d	p	e	g	p	v	p	a	h	s	s	v	w	t	-	l	r	c	y	l	-	e	m	l	q	f	l	p	i	i	-	s	v	-	q	i	i	p	c	q	h	l	l	q	-	-	-	-	a	q	h	l	k	s	l	a	f	s	v	f	t	q	c	p	g	l	-	a	k	l	r	-	l	-	-	y	t	p	p	-	-	-	f	i	l	-	-	-	-	-	-	-	v	k	d	y	n	v	l	f	v	g	y	c	l	s	h	d	q	r	w	l	l	a	t	c	t	d	l	y	g	e	l	-	-	l	e	t	-	-	-	a	r	-	r	k	k	-	-	-	l	-	-	-	l	w	d	w	c	l	g	-	-	-	-	-	-	-	m	-	r	v	v	i	g	r	l	-	g	r	i	g	h	g	e	l	k	d	w	s	i	l	l	p	s	i	l	s	v	c	l	v	a	m	e	p	q	g	s	f	v	i	m	-	-	-	-	-	-	p	-	s	t	p	-	-	-	-	d	t	-	-	-	-	-	-	p	t	s	-	d	d	-	a	i	-	e	l	-	d	-	-	-	-	-	-	-	s	k	e	l	p	-	-	-	-	-	-	-	-	-	l	a	l	g	y	f	v	s	-	t	a	k	a	g	p	s	f	l	k	s	l	-	-	h	-	l	s	h	p	-	-	d	s	d	-	v	l	r	-	v	l	e	q	y	n	a	l	s	w	l	t	-	-	-	-	-	-	-	-	-	r	s	l	-	p	-	h	f	v	v	l	-	-	n	m	-	y	f	i	m	n	m	l	-	-	-
A0A672H3D9_SALFA	v	-	-	-	q	-	-	-	-	-	-	-	-	-	d	l	t	-	-	-	g	i	k	w	k	r	f	v	-	e	e	-	-	d	-	p	i	l	c	s	f	s	r	c	l	k	a	d	-	-	v	l	s	v	-	-	r	r	e	l	w	l	f	-	-	-	d	-	d	-	p	n	-	-	d	l	-	-	-	-	-	a	-	-	d	-	g	l	-	e	-	-	l	-	-	-	-	-	-	-	-	-	t	l	l	f	k	a	i	h	n	l	l	e	-	r	l	m	-	-	-	r	s	f	v	-	r	i	g	k	-	-	-	-	-	-	e	-	-	-	-	i	l	s	c	-	-	a	f	-	e	s	n	-	-	v	v	e	i	n	q	h	q	-	-	v	y	h	l	t	e	e	-	l	t	-	-	-	-	a	s	s	v	i	-	l	s	p	f	g	l	n	g	t	l	-	t	q	s	-	-	-	s	-	-	-	-	p	p	-	t	q	-	-	-	k	l	i	e	e	-	-	-	-	-	-	-	-	-	-	-	-	-	w	-	q	f	y	p	-	-	-	-	-	d	k	a	e	d	e	v	-	-	l	v	-	-	-	-	g	-	r	m	-	v	y	p	a	c	l	v	l	v	-	p	-	-	a	m	-	-	s	p	e	-	e	a	q	t	a	l	-	-	-	k	s	-	-	v	v	e	-	-	-	-	-	-	-	t	-	-	n	p	f	i	p	e	h	-	-	-	-	-	g	p	-	g	-	-	-	-	a	p	v	-	-	-	-	-	r	v	e	d	y	h	s	-	m	a	-	-	-	l	e	h	-	-	f	m	d	-	-	-	-	-	h	-	n	-	d	-	v	s	a	l	c	s	q	d	v	l	r	v	l	m	-	-	-	-	-	-	-	-	-	s	l	q	p	v	l	q	d	-	-	p	l	p	-	p	t	f	l	v	-	-	e	y	d	f	v	v	l	s	p	f	g	l	p	y	w	e	k	l	l	l	d	p	f	g	s	q	r	d	v	g	y	l	v	v	c	p	d	l	l	s	g	a	k	s	f	f	r	d	l	t	a	v	y	e	s	c	r	l	g	-	-	q	-	-	-	-	-	-	-	h	r	d	g	l	v	l	v	s	e	w	a	f	t	-	k	l	k	l	y	a	q	-	l	s	s	-	l	-	s	h	-	-	-	-	-	y	p	a	i	v	v	y	i	v	d	p	d	g	p	v	p	a	q	s	s	v	w	t	-	l	r	c	y	l	-	e	m	l	q	f	l	p	i	i	-	s	v	-	q	i	v	p	c	q	y	l	l	q	-	-	-	-	a	q	h	l	k	s	l	a	f	s	v	f	a	q	c	p	g	l	-	a	r	l	r	-	l	-	-	y	t	p	p	-	-	-	f	i	l	-	-	-	-	-	-	-	v	k	d	y	n	v	l	f	v	g	y	c	l	s	h	d	q	r	w	l	l	a	t	c	t	d	l	y	g	e	l	-	-	l	e	t	-	-	-	a	r	-	r	k	k	-	-	-	l	-	-	-	l	w	d	w	c	l	g	-	-	-	-	-	-	-	m	-	r	v	v	i	g	r	l	-	g	r	i	g	h	g	e	l	k	d	w	s	i	l	l	p	s	i	l	s	v	c	l	v	a	m	e	p	q	a	s	f	i	i	m	-	-	-	-	-	-	p	-	s	t	p	-	-	-	-	d	t	-	-	-	-	-	-	p	t	s	-	-	-	-	-	-	-	-	l	-	d	-	-	-	-	-	-	-	s	k	-	l	p	-	-	-	-	-	-	-	-	-	l	a	l	g	y	f	v	s	-	t	a	k	a	g	p	s	f	l	k	s	l	-	-	h	-	l	s	h	p	-	-	d	s	d	-	v	l	r	-	v	l	e	q	y	n	a	l	s	w	l	t	-	-	-	-	-	-	-	-	-	r	s	l	-	p	-	h	f	v	v	l	-	-	n	m	-	y	f	i	m	n	m	l	-	-	-
A0A672GYM0_SALFA	v	-	-	-	q	-	-	-	-	-	-	-	-	-	d	l	t	-	-	-	g	i	k	w	k	r	f	v	-	e	e	-	-	d	-	p	i	l	c	s	f	s	r	c	l	k	a	d	-	-	v	l	s	v	-	-	r	r	e	l	w	l	f	-	-	-	d	-	d	-	p	n	-	-	d	l	-	-	-	-	-	a	-	-	d	-	g	l	-	e	-	-	l	-	-	-	-	-	-	-	-	-	t	l	l	f	k	a	i	h	n	l	l	e	-	r	l	m	-	-	-	r	s	f	v	-	r	i	g	k	-	-	-	-	-	-	e	-	-	-	-	i	l	s	c	-	-	a	f	-	e	s	n	-	-	v	v	e	i	n	q	h	q	-	-	v	y	h	l	t	e	e	-	l	t	-	-	-	-	a	s	s	v	i	-	l	s	p	f	g	l	n	g	t	l	-	t	q	s	-	-	-	s	-	-	-	-	p	p	-	t	q	-	-	-	k	l	i	e	e	-	-	-	-	-	-	-	-	-	-	-	-	-	w	-	q	f	y	p	-	-	-	-	-	d	k	a	e	d	e	v	-	-	l	v	-	-	-	-	g	-	r	m	-	v	y	p	a	c	l	v	l	v	-	p	-	-	a	m	-	-	s	p	e	-	e	a	t	s	-	-	-	-	-	-	-	-	-	v	v	e	-	-	-	-	-	-	-	t	-	-	n	p	f	i	p	e	h	-	-	-	-	-	g	p	-	g	-	-	-	-	a	p	v	-	-	-	-	-	r	v	e	d	y	h	s	-	m	a	-	-	-	l	e	h	-	-	f	m	d	-	-	-	-	-	h	-	n	-	d	-	v	s	a	l	c	s	q	d	v	l	r	v	l	m	-	-	-	-	-	-	-	-	-	s	l	q	p	v	l	q	d	-	-	p	l	p	-	p	t	f	l	v	-	-	e	y	d	f	v	v	l	s	p	f	g	l	p	y	w	e	k	l	l	l	d	p	f	g	s	q	r	d	v	g	y	l	v	v	c	p	d	l	l	s	g	a	k	s	f	f	r	d	l	t	a	v	y	e	s	c	r	l	g	-	-	q	-	-	-	-	-	-	-	h	r	d	g	l	v	l	v	s	e	w	a	f	t	-	k	l	k	l	y	a	q	-	l	s	s	-	l	-	-	-	-	-	-	-	-	y	p	a	i	v	v	y	i	v	d	p	d	g	p	v	p	a	q	s	s	v	w	t	-	l	r	c	y	l	-	e	m	l	q	f	l	p	i	i	-	s	v	-	q	i	v	p	c	q	y	l	l	q	-	-	-	-	a	q	h	l	k	s	l	a	f	s	v	f	a	q	c	p	g	l	-	a	r	l	r	-	l	-	-	y	t	p	p	-	-	-	f	i	l	-	-	-	-	-	-	-	v	k	d	y	n	v	l	f	v	g	y	c	l	s	h	d	q	r	w	l	l	a	t	c	t	d	l	y	g	e	l	-	-	l	e	t	-	-	-	a	r	-	r	k	k	-	-	-	l	-	-	-	l	w	d	w	c	l	g	-	-	-	-	-	-	-	m	-	r	v	v	i	g	r	l	-	g	r	i	g	h	g	e	l	k	d	w	s	i	l	l	p	s	i	l	s	v	c	l	v	a	m	e	p	q	a	s	f	i	i	m	-	-	-	-	-	-	p	-	s	t	p	-	-	-	-	d	t	-	-	-	-	-	-	p	t	s	-	-	-	-	-	-	-	-	l	-	d	-	-	-	-	-	-	-	s	k	-	l	p	-	-	-	-	-	-	-	-	-	l	a	l	g	y	f	v	s	-	t	a	k	a	g	p	s	f	l	k	s	l	-	-	h	-	l	s	h	p	-	-	d	s	d	-	v	l	r	-	v	l	e	q	y	n	a	l	s	w	l	t	-	-	-	-	-	-	-	-	-	r	s	l	-	p	-	h	f	v	v	l	-	-	n	m	-	y	f	i	m	n	m	l	-	-	-
A0A672H3D2_SALFA	s	-	-	-	e	-	s	-	-	-	-	n	f	l	d	l	t	-	-	-	g	i	k	w	k	r	f	v	-	e	e	-	-	d	-	p	i	l	c	s	f	s	r	c	l	k	a	d	-	-	v	l	s	v	-	-	r	r	e	l	w	l	f	-	-	-	d	-	d	-	p	n	-	-	d	l	-	-	-	-	-	a	-	-	d	-	g	l	-	e	-	-	l	-	-	-	-	-	-	-	-	-	t	l	l	f	k	a	i	h	n	l	l	e	-	r	l	m	-	-	-	r	s	f	v	-	r	i	g	k	-	-	-	-	-	-	e	-	-	-	-	i	l	s	c	-	-	a	f	-	e	s	n	-	-	v	v	e	i	n	q	h	q	-	-	v	y	h	l	t	e	e	-	l	t	-	-	-	-	a	s	s	v	i	-	l	s	p	f	g	l	n	g	t	l	-	t	q	s	-	-	-	s	-	-	-	-	p	p	-	t	q	-	-	-	k	l	i	e	e	-	-	-	-	-	-	-	-	-	-	-	-	-	w	-	q	f	y	p	-	-	-	-	-	d	k	a	e	d	e	v	-	-	l	v	-	-	-	-	g	-	r	m	-	v	y	p	a	c	l	v	l	v	-	p	-	-	a	m	-	-	s	p	e	-	e	a	t	s	-	-	-	-	-	-	-	-	-	v	v	e	-	-	-	-	-	-	-	t	-	-	n	p	f	i	p	e	h	-	-	-	-	-	g	p	-	g	-	-	-	-	a	p	v	-	-	-	-	-	r	v	e	d	y	h	s	-	m	a	-	-	-	l	e	h	-	-	f	m	d	-	-	-	-	-	h	-	n	-	d	-	v	s	a	l	c	s	q	d	v	l	r	v	l	m	-	-	-	-	-	-	-	-	-	s	l	q	p	v	l	q	d	-	-	p	l	p	-	p	t	f	l	v	-	-	e	y	d	f	v	v	l	s	p	f	g	l	p	y	w	e	k	l	l	l	d	p	f	g	s	q	r	d	v	g	y	l	v	v	c	p	d	l	l	s	g	a	k	s	f	f	r	d	l	t	a	v	y	e	s	c	r	l	g	-	-	q	-	-	-	-	-	-	-	h	r	d	g	l	v	l	v	s	e	w	a	f	t	-	k	l	k	l	y	a	q	-	l	s	s	-	l	-	-	-	-	-	-	-	-	y	p	a	i	v	v	y	i	v	d	p	d	g	p	v	p	a	q	s	s	v	w	t	-	l	r	c	y	l	-	e	m	l	q	f	l	p	i	i	-	s	v	-	q	i	v	p	c	q	y	l	l	q	-	-	-	-	a	q	h	l	k	s	l	a	f	s	v	f	a	q	c	p	g	l	-	a	r	l	r	-	l	-	-	y	t	p	p	-	-	-	f	i	l	-	-	-	-	-	-	-	v	k	d	y	n	v	l	f	v	g	y	c	l	s	h	d	q	r	w	l	l	a	t	c	t	d	l	y	g	e	l	-	-	l	e	t	-	-	-	a	r	-	r	k	k	-	-	-	l	-	-	-	l	w	d	w	c	l	g	-	-	-	-	-	-	-	m	-	r	v	v	i	g	r	l	-	g	r	i	g	h	g	e	l	k	d	w	s	i	l	l	p	s	i	l	s	v	c	l	v	a	m	e	p	q	a	s	f	i	i	m	-	-	-	-	-	-	p	-	s	t	p	-	-	-	-	d	t	-	-	-	-	-	-	p	t	s	-	-	-	-	-	-	-	-	l	-	d	-	-	-	-	-	-	-	s	k	-	l	p	-	-	-	-	-	-	-	-	-	l	a	l	g	y	f	v	s	-	t	a	k	a	g	p	s	f	l	k	s	l	-	-	h	-	l	s	h	p	-	-	d	s	d	-	v	l	r	-	v	l	e	q	y	n	a	l	s	w	l	t	-	-	-	-	-	-	-	-	-	r	s	l	-	p	-	h	f	v	v	l	-	-	n	m	-	y	f	i	m	n	m	l	-	-	-
A0A672GYH6_SALFA	v	-	-	-	q	-	-	-	-	-	-	-	-	-	d	l	t	-	-	-	g	i	k	w	k	r	f	v	-	e	e	-	-	d	-	p	i	l	c	s	f	s	r	c	l	k	a	d	-	-	v	l	s	v	-	-	r	r	e	l	w	l	f	-	-	-	d	-	d	-	p	n	-	-	d	l	-	-	-	-	-	a	-	-	d	-	g	l	-	e	-	-	l	-	-	-	-	-	-	-	-	-	t	l	l	f	k	a	i	h	n	l	l	e	-	r	l	m	-	-	-	r	s	f	v	-	r	i	g	k	-	-	-	-	-	-	e	-	-	-	-	i	l	s	c	-	-	a	f	-	e	s	n	-	-	v	v	e	i	n	q	h	q	-	-	v	y	h	l	t	e	e	-	l	t	-	-	-	-	a	s	s	v	i	-	l	s	p	f	g	l	n	g	t	l	-	t	q	s	-	-	-	s	-	-	-	-	p	p	-	t	q	-	-	-	k	l	i	e	e	-	-	-	-	-	-	-	-	-	-	-	-	-	w	-	q	f	y	p	-	-	-	-	-	d	k	a	e	d	e	v	-	-	l	v	-	-	-	-	g	-	r	m	-	v	y	p	a	c	l	v	l	v	-	p	-	-	a	m	-	-	s	p	e	-	e	a	q	t	a	l	-	-	-	k	-	-	-	a	t	n	-	-	-	-	-	-	-	t	-	-	n	p	f	i	p	e	h	-	-	-	-	-	g	p	-	g	-	-	-	-	a	p	v	-	-	-	-	-	r	v	e	d	y	h	s	-	m	a	-	-	-	l	e	h	-	-	f	m	d	-	-	-	-	-	h	-	n	-	d	-	v	s	a	l	c	s	q	d	v	l	r	v	l	m	-	-	-	-	-	-	-	-	-	s	l	q	p	v	l	q	d	-	-	p	l	p	-	p	t	f	l	v	-	-	e	y	d	f	v	v	l	s	p	f	g	l	p	y	w	e	k	l	l	l	d	p	f	g	s	q	r	d	v	g	y	l	v	v	c	p	d	l	l	s	g	a	k	s	f	f	r	d	l	t	a	v	y	e	s	c	r	l	g	-	-	q	-	-	-	-	-	-	-	h	r	d	g	l	v	l	v	s	e	w	a	f	t	-	k	l	k	l	y	a	q	-	l	s	s	-	l	-	s	q	s	q	-	-	e	y	p	a	i	v	v	y	i	v	d	p	d	g	p	v	p	a	q	s	s	v	w	t	-	l	r	c	y	l	-	e	m	l	q	f	l	p	i	i	-	s	v	-	q	i	v	p	c	q	y	l	l	q	-	-	-	-	a	q	h	l	k	s	l	a	f	s	v	f	a	q	c	p	g	l	-	a	r	l	r	-	l	-	-	y	t	p	p	-	-	-	f	i	l	-	-	-	-	-	-	-	v	k	d	y	n	v	l	f	v	g	y	c	l	s	h	d	q	r	w	l	l	a	t	c	t	d	l	y	g	e	l	-	-	l	e	t	-	-	-	a	r	-	r	k	k	-	-	-	l	-	-	-	l	w	d	w	c	l	g	-	-	-	-	-	-	-	m	-	r	v	v	i	g	r	l	-	g	r	i	g	h	g	e	l	k	d	w	s	i	l	l	p	s	i	l	s	v	c	l	v	a	m	e	p	q	a	s	f	i	i	m	-	-	-	-	-	-	p	-	s	t	p	-	-	-	-	d	t	-	-	-	-	-	-	p	t	s	-	-	-	-	-	-	-	-	l	-	d	-	-	-	-	-	-	-	s	k	-	l	p	-	-	-	-	-	-	-	-	-	l	a	l	g	y	f	v	s	-	t	a	k	a	g	p	s	f	l	k	s	l	-	-	h	-	l	s	h	p	-	-	d	s	d	-	v	l	r	-	v	l	e	q	y	n	a	l	s	w	l	t	-	-	-	-	-	-	-	-	-	r	s	l	-	p	-	h	f	v	v	l	-	-	n	m	-	y	f	i	m	n	m	l	-	-	-
A0A667YMQ9_9TELE	v	-	-	-	l	-	t	-	-	-	-	h	f	l	d	l	t	-	-	-	g	i	k	w	k	r	y	v	-	e	e	-	-	d	-	p	i	l	c	s	f	s	r	c	l	k	a	d	-	-	v	l	s	v	-	-	r	r	e	l	w	l	f	-	-	-	d	-	d	-	p	n	-	-	d	l	-	-	-	-	-	a	-	-	d	-	g	l	-	e	-	-	l	-	-	-	-	-	-	-	-	-	t	l	l	f	k	a	i	h	n	l	l	e	-	r	l	m	-	-	-	r	s	f	v	-	r	i	g	k	-	-	-	-	-	-	e	-	-	-	-	i	l	s	c	-	-	a	f	-	e	s	n	-	-	v	v	e	i	n	q	h	q	-	-	v	y	h	l	t	e	e	-	l	t	-	-	-	-	a	s	s	v	i	-	l	s	p	f	g	l	n	g	t	l	-	t	q	s	-	-	-	s	-	-	-	-	p	p	-	t	q	-	-	-	k	l	i	e	e	-	-	-	-	-	-	-	-	-	-	-	-	-	w	-	q	f	y	p	-	-	-	-	-	d	k	v	e	d	e	v	-	-	l	v	-	-	-	-	g	-	r	m	-	v	y	p	a	c	l	v	l	v	-	p	-	-	a	i	-	-	s	p	e	-	e	a	q	t	g	r	-	-	-	n	l	-	-	-	-	-	d	f	v	e	-	q	r	t	-	-	n	p	f	i	l	e	q	-	-	-	-	-	g	p	-	g	-	-	-	-	a	p	v	-	-	-	-	-	r	v	d	d	y	h	s	-	m	a	-	-	-	l	e	h	-	-	f	m	d	-	-	-	-	-	h	-	n	-	d	-	v	s	a	l	c	s	q	d	v	l	r	v	l	m	-	-	-	-	-	-	-	-	-	s	l	q	p	v	l	q	d	-	-	p	l	p	-	p	t	f	l	v	-	-	e	y	d	f	v	v	l	s	p	f	g	l	p	y	w	e	k	l	l	l	d	p	f	g	s	q	r	d	v	g	y	l	v	v	c	p	d	l	l	s	g	a	k	s	f	f	r	d	l	t	a	v	y	e	s	c	r	l	g	-	-	q	-	-	-	-	-	-	-	h	r	d	g	i	v	l	v	k	d	w	a	f	t	-	k	l	k	l	y	a	q	-	l	g	s	-	l	-	s	q	s	q	-	-	e	y	p	a	i	v	v	y	i	v	d	p	e	g	p	v	p	a	h	s	s	v	w	t	-	l	r	c	y	l	-	e	m	l	q	f	l	p	i	i	-	s	t	f	q	i	i	p	c	q	h	l	l	q	-	-	-	-	a	q	h	l	k	s	l	a	f	s	v	f	t	q	c	p	g	l	-	a	k	l	r	-	l	-	-	y	t	p	p	-	-	-	f	i	l	-	-	-	-	-	-	-	v	k	d	y	n	v	l	f	v	g	y	c	l	s	h	d	q	r	w	l	l	a	t	c	t	d	l	y	g	e	l	-	-	l	e	t	-	-	-	a	r	-	r	k	k	-	-	-	l	-	-	-	l	w	d	w	c	l	g	-	-	-	-	-	-	-	m	-	r	v	v	i	g	r	l	-	g	r	i	g	h	g	e	l	k	d	w	s	i	l	l	p	s	i	l	s	v	c	l	v	a	m	e	p	q	g	s	f	v	i	m	-	-	-	-	-	-	p	-	s	t	p	-	-	-	-	d	t	-	-	-	-	-	-	p	t	s	-	-	-	-	-	-	-	-	l	-	d	-	-	-	-	-	-	-	s	k	e	l	p	-	-	-	-	-	-	-	-	-	l	a	l	g	y	f	v	s	-	t	a	k	a	g	p	s	f	l	k	s	l	-	-	h	-	l	s	h	p	-	-	d	s	d	-	v	l	r	-	v	l	e	q	y	n	a	l	s	w	l	t	-	-	-	-	-	-	-	-	-	r	s	l	-	p	-	h	f	v	v	l	-	-	n	m	-	y	f	i	m	n	m	l	-	-	-
A0A667YEW5_9TELE	v	-	-	-	l	-	t	-	-	-	-	h	f	l	d	l	t	-	-	-	g	i	k	w	k	r	y	v	-	e	e	-	-	d	-	p	i	l	c	s	f	s	r	c	l	k	a	d	-	-	v	l	s	v	-	-	r	r	e	l	w	l	f	-	-	-	d	-	d	-	p	n	-	-	d	l	-	-	-	-	-	a	-	-	d	-	g	l	-	e	-	-	l	-	-	-	-	-	-	-	-	-	t	l	l	f	k	a	i	h	n	l	l	e	-	r	l	m	-	-	-	r	s	f	v	-	r	i	g	k	-	-	-	-	-	-	e	-	-	-	-	i	l	s	c	-	-	a	f	-	e	s	n	-	-	v	v	e	i	n	q	h	q	-	-	v	y	h	l	t	e	e	-	l	t	-	-	-	-	a	s	s	v	i	-	l	s	p	f	g	l	n	g	t	l	-	t	q	s	-	-	-	s	-	-	-	-	p	p	-	t	q	-	-	-	k	l	i	e	e	-	-	-	-	-	-	-	-	-	-	-	-	-	w	-	q	f	y	p	-	-	-	-	-	d	k	v	e	d	e	v	-	-	l	v	-	-	-	-	g	-	r	m	-	v	y	p	a	c	l	v	l	v	-	p	-	-	a	i	-	-	s	p	e	-	e	a	q	t	s	s	-	-	-	d	s	-	-	-	-	-	c	n	i	n	-	q	n	t	-	-	n	p	f	i	l	e	q	-	-	-	-	-	g	p	-	g	-	-	-	-	a	p	v	-	-	-	-	-	r	v	d	d	y	h	s	-	m	a	-	-	-	l	e	h	-	-	f	m	d	-	-	-	-	-	h	-	n	-	d	-	v	s	a	l	c	s	q	d	v	l	r	v	l	m	-	-	-	-	-	-	-	-	-	s	l	q	p	v	l	q	d	-	-	p	l	p	-	p	t	f	l	v	-	-	e	y	d	f	v	v	l	s	p	f	g	l	p	y	w	e	k	l	l	l	d	p	f	g	s	q	r	d	v	g	y	l	v	v	c	p	d	l	l	s	g	a	k	s	f	f	r	d	l	t	a	v	y	e	s	c	r	l	g	-	-	q	-	-	-	-	-	-	-	h	r	d	g	i	v	l	v	k	d	w	a	f	t	-	k	l	k	l	y	a	q	-	l	g	s	-	l	-	s	q	s	q	-	-	e	y	p	a	i	v	v	y	i	v	d	p	e	g	p	v	p	a	h	s	s	v	w	t	-	l	r	c	y	l	-	e	m	l	q	f	l	p	i	i	-	s	t	f	q	i	i	p	c	q	h	l	l	q	-	-	-	-	a	q	h	l	k	s	l	a	f	s	v	f	t	q	c	p	g	l	-	a	k	l	r	-	l	-	-	y	t	p	p	-	-	-	f	i	l	-	-	-	-	-	-	-	v	k	d	y	n	v	l	f	v	g	y	c	l	s	h	d	q	r	w	l	l	a	t	c	t	d	l	y	g	e	l	-	-	l	e	t	-	-	-	a	r	-	r	k	k	-	-	-	l	-	-	-	l	w	d	w	c	l	g	-	-	-	-	-	-	-	m	-	r	v	v	i	g	r	l	-	g	r	i	g	h	g	e	l	k	d	w	s	i	l	l	p	s	i	l	s	v	c	l	v	a	m	e	p	q	g	s	f	v	i	m	-	-	-	-	-	-	p	-	s	t	p	-	-	-	-	d	t	-	-	-	-	-	-	p	t	s	-	-	-	-	-	-	-	-	l	-	d	-	-	-	-	-	-	-	s	k	e	l	p	-	-	-	-	-	-	-	-	-	l	a	l	g	y	f	v	s	-	t	a	k	a	g	p	s	f	l	k	s	l	-	-	h	-	l	s	h	p	-	-	d	s	d	-	v	l	r	-	v	l	e	q	y	n	a	l	s	w	l	t	-	-	-	-	-	-	-	-	-	r	s	l	-	p	-	h	f	v	v	l	-	-	n	m	-	y	f	i	m	n	m	l	-	-	-
A0A3P8VVA0_CYNSE	s	-	-	-	e	-	s	-	-	-	-	n	f	l	d	l	t	-	-	-	g	i	k	w	k	r	f	v	-	e	e	-	-	d	-	p	i	l	c	s	f	s	r	c	l	k	a	d	-	-	v	l	s	v	-	-	r	r	e	l	w	l	f	-	-	-	d	-	d	-	p	n	-	-	d	l	-	-	-	-	-	a	-	-	d	-	g	l	-	e	-	-	l	-	-	-	-	-	-	-	-	-	t	l	l	f	k	a	i	h	n	l	l	e	-	r	l	m	-	-	-	r	s	f	v	-	r	i	g	k	-	-	-	-	-	-	e	-	-	-	-	i	l	s	c	-	-	a	f	-	d	s	n	-	-	v	v	e	i	n	q	h	q	-	-	v	y	h	l	t	e	e	-	l	t	-	-	-	-	a	s	n	v	i	-	l	s	p	f	g	l	n	g	t	l	-	t	q	s	-	-	-	s	-	-	-	-	p	p	-	t	q	-	-	-	k	l	i	e	e	-	-	-	-	-	-	-	-	-	-	-	-	-	w	-	q	f	y	p	-	-	-	-	-	d	k	t	e	d	e	v	-	-	l	v	-	-	-	-	g	-	r	m	-	v	y	p	a	c	l	v	l	v	-	p	-	-	a	i	-	-	s	p	e	-	e	v	q	t	s	s	-	-	-	d	s	-	-	v	v	e	n	f	v	e	-	q	r	t	-	-	n	p	f	i	l	e	h	-	-	-	-	-	g	t	-	g	-	-	-	-	v	s	v	-	-	-	-	-	r	v	e	d	y	c	s	-	m	a	-	-	-	l	e	h	-	-	f	m	d	-	-	-	-	-	h	-	n	-	d	-	v	s	a	l	c	s	q	d	v	l	r	a	l	m	-	-	-	-	-	-	-	-	-	s	l	q	p	v	l	q	d	-	-	p	l	p	-	p	t	f	l	v	-	-	e	y	d	f	v	v	l	s	p	f	c	l	p	y	w	e	k	l	l	l	d	p	f	g	s	q	r	d	i	g	y	l	v	i	c	p	d	l	l	s	g	a	k	s	f	f	r	d	l	t	a	v	y	e	s	c	r	l	g	-	-	q	-	-	-	-	-	-	-	h	r	d	g	i	v	l	v	s	d	w	a	f	a	-	k	l	k	l	y	a	q	-	l	s	s	-	l	-	s	q	s	q	-	-	e	y	p	a	i	v	v	y	i	i	d	p	e	n	t	v	p	a	h	s	s	v	w	t	-	l	r	c	y	l	-	e	m	l	q	f	l	p	i	v	-	y	v	-	q	i	v	p	c	q	y	l	l	q	-	-	-	-	a	q	h	l	k	s	l	a	f	s	v	f	a	q	c	p	g	l	-	a	k	l	r	-	l	-	-	y	t	p	p	-	-	-	f	i	l	-	-	-	-	-	-	-	v	k	d	y	n	v	l	f	v	g	y	c	l	s	h	d	q	r	w	l	l	a	t	c	t	d	l	y	g	e	l	-	-	l	e	t	-	-	-	a	r	-	r	k	k	-	-	-	f	-	-	-	l	w	d	w	c	l	g	-	-	-	-	-	-	-	m	-	r	v	v	i	g	r	l	-	g	r	i	g	h	g	e	l	k	d	w	s	i	l	l	p	s	i	l	s	v	c	l	v	a	m	e	p	q	g	s	f	i	i	m	-	-	-	-	-	-	p	-	s	t	p	-	-	-	-	d	t	-	-	-	-	-	-	p	t	s	-	d	d	-	-	-	-	e	l	-	d	-	-	-	-	-	-	-	s	k	e	l	p	-	-	-	-	-	-	-	-	-	l	a	l	g	y	f	v	s	-	t	a	r	a	g	p	s	f	l	k	s	l	-	-	h	-	l	s	h	p	-	-	d	s	d	-	v	l	r	-	v	l	e	q	y	n	a	l	s	w	l	t	-	-	-	-	-	-	-	-	-	r	s	l	-	p	-	h	f	v	v	l	-	-	n	m	-	y	f	i	m	n	m	l	-	-	-
A0A3P8VV71_CYNSE	s	-	-	-	e	-	s	-	-	-	-	n	f	l	d	l	t	-	-	-	g	i	k	w	k	r	f	v	-	e	e	-	-	d	-	p	i	l	c	s	f	s	r	c	l	k	a	d	-	-	v	l	s	v	-	-	r	r	e	l	w	l	f	-	-	-	d	-	d	-	p	n	-	-	d	l	-	-	-	-	-	a	-	-	d	-	g	l	-	e	-	-	l	-	-	-	-	-	-	-	-	-	t	l	l	f	k	a	i	h	n	l	l	e	-	r	l	m	-	-	-	r	s	f	v	-	r	i	g	k	-	-	-	-	-	-	e	-	-	-	-	i	l	s	c	-	-	a	f	-	d	s	n	-	-	v	v	e	i	n	q	h	q	-	-	v	y	h	l	t	e	e	-	l	t	-	-	-	-	a	s	n	v	i	-	l	s	p	f	g	l	n	g	t	l	-	t	q	s	-	-	-	s	-	-	-	-	p	p	-	t	q	-	-	-	k	l	i	e	e	-	-	-	-	-	-	-	-	-	-	-	-	-	w	-	q	f	y	p	-	-	-	-	-	d	k	t	e	d	e	v	-	-	l	v	-	-	-	-	g	-	r	m	-	v	y	p	a	c	l	v	l	v	-	p	-	-	a	i	-	-	s	p	e	-	e	v	q	t	s	s	-	-	-	d	s	-	-	v	v	e	n	f	v	e	-	q	r	t	-	-	n	p	f	i	l	e	h	-	-	-	-	-	g	t	-	g	-	-	-	-	v	s	v	-	-	-	-	-	r	v	e	d	y	c	s	-	m	a	-	-	-	l	e	h	-	-	f	m	d	-	-	-	-	-	h	-	n	-	d	-	v	s	a	l	c	s	q	d	v	l	r	a	l	m	-	-	-	-	-	-	-	-	-	s	l	q	p	v	l	q	d	-	-	p	l	p	-	p	t	f	l	v	-	-	e	y	d	f	v	v	l	s	p	f	c	l	p	y	w	e	k	l	l	l	d	p	f	g	s	q	r	d	i	g	y	l	v	i	c	p	d	l	l	s	g	a	k	s	f	f	r	d	l	t	a	v	y	e	s	c	r	l	g	-	-	q	-	-	-	-	-	-	-	h	r	d	g	i	v	l	v	s	d	w	a	f	a	-	k	l	k	l	y	a	q	-	l	s	s	-	l	-	s	q	s	q	-	-	e	y	p	a	i	v	v	y	i	i	d	p	e	n	t	v	p	a	h	s	s	v	w	t	-	l	r	c	y	l	-	e	m	l	q	f	l	p	i	v	-	y	v	-	q	i	v	p	c	q	y	l	l	q	-	-	-	-	a	q	h	l	k	s	l	a	f	s	v	f	a	q	c	p	g	l	-	a	k	l	r	-	l	-	-	y	t	p	p	-	-	-	f	i	l	-	-	-	-	-	-	-	v	k	d	y	n	v	l	f	v	g	y	c	l	s	h	d	q	r	w	l	l	a	t	c	t	d	l	y	g	e	l	-	-	l	e	t	-	-	-	a	r	-	r	k	k	-	-	-	f	-	-	-	l	w	d	w	c	l	g	-	-	-	-	-	-	-	m	-	r	v	v	i	g	r	l	-	g	r	i	g	h	g	e	l	k	d	w	s	i	l	l	p	s	i	l	s	v	c	l	v	a	m	e	p	q	g	s	f	i	i	m	-	-	-	-	-	-	p	-	s	t	p	-	-	-	-	d	t	-	-	-	-	-	-	p	t	s	-	d	d	-	-	-	-	e	l	-	d	-	-	-	-	-	-	-	s	k	e	l	p	-	-	-	-	-	-	-	-	-	l	a	l	g	y	f	v	s	-	t	a	r	a	g	p	s	f	l	k	s	l	-	-	h	-	l	s	h	p	-	-	d	s	d	-	v	l	r	-	v	l	e	q	y	n	a	l	s	w	l	t	-	-	-	-	-	-	-	-	-	r	s	l	-	p	-	h	f	v	v	l	-	-	n	m	-	y	f	i	m	n	m	l	-	-	-
A0A3Q3VWN9_MOLML	-	-	-	-	-	-	-	-	-	-	-	-	l	f	d	l	t	-	-	-	g	i	k	w	k	r	f	v	-	e	e	-	-	d	-	p	i	l	c	s	f	s	r	c	l	k	a	d	-	-	v	l	s	v	-	-	r	r	e	l	w	l	f	-	-	-	d	-	d	-	p	n	-	-	d	l	-	-	-	-	-	a	-	-	k	-	g	v	-	e	-	-	l	-	-	-	-	-	-	-	-	-	t	l	l	f	k	a	i	h	n	l	l	e	-	r	l	m	-	-	-	r	s	f	v	-	r	i	g	k	-	-	-	-	-	-	e	-	-	-	-	v	i	s	c	-	-	a	f	-	e	s	n	-	-	v	v	e	i	n	q	h	q	-	-	l	y	h	l	t	e	e	-	l	n	-	-	-	-	a	s	s	v	i	-	l	s	p	f	g	l	n	g	t	l	-	t	q	s	-	-	-	s	-	-	-	-	p	p	-	t	q	-	-	-	k	l	i	e	e	-	-	-	-	-	-	-	-	-	-	-	-	-	w	-	q	f	y	p	-	-	-	-	-	d	k	l	e	d	e	v	-	-	l	v	-	-	-	-	g	-	r	m	-	v	y	p	a	c	l	v	l	v	-	p	-	-	a	m	-	-	s	p	e	-	e	a	q	i	s	s	-	-	-	d	s	-	-	v	v	e	d	f	v	e	-	q	r	t	-	-	n	p	f	i	l	e	h	-	-	-	-	-	g	p	-	s	-	-	-	-	a	v	v	-	-	-	-	-	r	v	e	d	y	h	s	-	m	a	-	-	-	l	e	h	-	-	f	m	d	-	-	-	-	-	h	-	n	-	d	-	v	s	a	l	c	s	q	d	v	l	h	v	l	l	-	-	-	-	-	-	-	-	-	s	l	q	p	l	l	q	d	-	-	p	l	p	-	p	t	f	l	v	-	-	e	y	d	f	v	v	l	s	p	f	g	l	p	y	w	e	k	l	l	l	d	p	f	g	s	q	r	d	i	g	y	l	v	v	c	p	d	l	l	s	g	a	k	s	f	f	r	d	l	t	a	v	y	e	s	c	r	l	g	-	-	q	-	-	-	-	-	-	-	h	r	d	g	i	v	l	v	t	d	w	a	f	t	-	k	l	k	l	y	a	q	-	l	s	s	-	l	-	s	q	s	q	-	-	e	y	p	a	i	v	v	y	i	v	d	p	d	g	p	v	p	a	h	s	s	v	w	t	-	l	r	c	y	l	-	e	m	l	q	f	l	p	v	i	-	s	v	-	q	i	i	p	c	q	y	l	l	q	-	-	-	-	a	q	h	l	k	s	l	a	f	s	v	f	t	q	c	p	g	l	-	a	k	l	r	-	l	-	-	y	t	p	p	-	-	-	f	i	l	-	-	-	-	-	-	-	v	k	d	y	n	v	l	f	v	g	y	c	l	s	h	d	q	r	w	l	l	a	t	c	t	d	l	y	g	e	l	-	-	l	e	t	-	-	-	a	r	-	r	k	k	-	-	-	l	-	-	-	l	w	d	w	c	l	g	-	-	-	-	-	-	-	k	-	r	v	v	i	g	r	l	-	g	r	i	g	h	g	e	l	k	d	w	s	i	l	l	p	s	i	l	s	v	c	l	v	a	i	e	p	q	g	s	f	f	i	m	-	-	-	-	-	-	p	-	s	t	p	-	-	-	-	d	t	-	-	-	-	-	-	p	t	s	-	d	d	-	d	i	-	e	l	-	d	-	-	-	-	-	-	-	s	k	e	l	p	-	-	-	-	-	-	-	-	-	l	a	l	g	y	f	v	s	-	t	a	k	a	g	p	s	f	l	k	s	l	-	-	h	-	l	s	h	p	-	-	d	s	d	-	v	l	r	-	v	l	e	q	y	n	r	l	s	w	l	t	-	-	-	-	-	-	-	-	-	r	s	l	-	p	-	h	f	v	v	l	-	-	n	m	-	y	f	i	m	n	m	l	-	-	-
A0A3Q2ZDK2_KRYMA	s	-	-	-	e	-	s	-	-	-	-	n	f	l	d	l	t	-	-	-	g	i	k	w	k	r	f	v	-	e	e	-	-	d	-	p	i	l	c	s	f	s	r	c	l	k	a	d	-	-	v	l	s	v	-	-	r	r	e	l	w	l	f	-	-	-	d	-	d	-	p	n	-	-	d	l	-	-	-	-	-	a	-	-	n	-	d	q	-	e	-	-	l	-	-	-	-	-	-	-	-	-	t	l	l	f	k	a	i	h	n	l	l	e	-	r	l	m	-	-	-	r	s	f	v	-	r	i	g	k	-	-	-	-	-	-	e	-	-	-	-	i	l	s	c	-	-	a	f	-	e	s	n	-	-	v	v	e	i	n	q	h	q	-	-	i	y	h	l	t	e	e	-	l	a	-	-	-	-	a	t	s	v	i	-	l	s	p	f	g	l	n	g	t	l	-	t	q	s	-	-	-	s	-	-	-	-	p	p	-	t	q	-	-	-	k	l	i	e	e	-	-	-	-	-	-	-	-	-	-	-	-	-	w	-	q	f	y	p	-	-	-	-	-	d	e	a	e	d	e	v	-	-	l	v	-	-	-	-	g	-	r	m	-	i	y	p	a	c	l	v	l	v	-	p	-	-	a	m	-	-	s	p	e	-	e	a	h	t	s	s	-	-	-	d	s	-	-	v	v	e	d	f	v	v	-	q	k	t	-	-	n	p	f	i	v	e	n	-	-	-	-	-	g	p	-	s	-	-	-	-	a	p	v	-	-	-	-	-	r	v	e	d	y	h	s	-	m	a	-	-	-	l	e	h	-	-	f	m	d	-	-	-	-	-	h	-	n	-	d	-	v	t	s	l	c	s	q	d	v	l	r	v	l	m	-	-	-	-	-	-	-	-	-	s	l	q	p	v	l	q	d	-	-	p	l	p	-	p	t	f	l	v	-	-	e	y	d	f	v	v	l	s	p	f	g	l	p	y	w	e	k	l	l	l	d	p	f	g	s	q	r	d	i	g	y	l	v	v	c	p	d	l	l	s	g	s	k	s	f	f	r	d	l	t	a	v	y	e	s	c	h	l	g	-	-	q	-	-	-	-	-	-	-	h	r	d	g	i	v	l	v	t	e	w	a	f	t	-	k	l	k	l	y	a	q	-	l	s	s	-	l	-	s	q	i	q	-	-	e	y	p	a	i	v	v	y	i	v	d	p	d	g	s	v	p	a	h	s	s	v	w	t	-	l	r	c	y	l	-	e	m	l	q	f	l	p	i	i	-	s	v	-	q	i	v	p	c	q	y	l	l	q	-	-	-	-	a	q	h	l	k	s	l	a	f	s	v	f	t	q	c	p	g	l	-	a	r	l	r	-	l	-	-	y	t	p	p	-	-	-	f	i	l	-	-	-	-	-	-	-	v	k	d	y	n	v	l	f	v	g	y	c	l	s	h	d	q	r	w	l	l	a	t	c	t	d	l	y	g	e	l	-	-	l	e	t	-	-	-	a	r	-	r	k	k	-	-	-	l	-	-	-	l	w	d	w	c	l	g	-	-	-	-	-	-	-	m	-	r	v	v	i	g	r	l	-	g	r	m	g	h	g	e	l	k	d	w	s	i	l	l	p	s	i	l	s	v	c	l	v	a	m	e	p	q	g	s	f	i	i	m	-	-	-	-	-	-	p	-	s	t	p	-	-	-	-	d	t	-	-	-	-	-	-	p	t	s	-	d	d	-	g	m	-	e	f	-	d	-	-	-	-	-	-	-	s	k	e	l	p	-	-	-	-	-	-	-	-	-	l	a	l	g	y	f	v	s	-	t	v	k	a	g	p	s	f	l	k	s	l	-	-	h	-	l	s	h	p	-	-	d	s	d	-	v	l	r	-	v	l	e	q	y	n	a	l	s	w	l	t	-	-	-	-	-	-	-	-	-	r	s	l	-	p	-	h	f	v	v	l	-	-	n	m	-	y	f	i	m	n	m	l	-	-	-
A0A3Q2ZDN7_KRYMA	s	-	-	-	e	-	s	-	-	-	-	n	f	l	d	l	t	-	-	-	g	i	k	w	k	r	f	v	-	e	e	-	-	d	-	p	i	l	c	s	f	s	r	c	l	k	a	d	-	-	v	l	s	v	-	-	r	r	e	l	w	l	f	-	-	-	d	-	d	-	p	n	-	-	d	l	-	-	-	-	-	a	-	-	-	-	g	e	-	e	-	-	l	-	-	-	-	-	-	-	-	-	t	l	l	f	k	a	i	h	n	l	l	e	-	r	l	m	-	-	-	r	s	f	v	-	r	i	g	k	-	-	-	-	-	-	e	-	-	-	-	i	l	s	c	-	-	a	f	-	e	s	n	-	-	v	v	e	i	n	q	h	q	-	-	i	y	h	l	t	e	e	-	l	a	-	-	-	-	a	t	s	v	i	-	l	s	p	f	g	l	n	g	t	l	-	t	q	s	-	-	-	s	-	-	-	-	p	p	-	t	q	-	-	-	k	l	i	e	e	-	-	-	-	-	-	-	-	-	-	-	-	-	w	-	q	f	y	p	-	-	-	-	-	d	e	a	e	d	e	v	-	-	l	v	-	-	-	-	g	-	r	m	-	i	y	p	a	c	l	v	l	v	-	p	-	-	a	m	-	-	s	p	e	-	e	a	h	t	s	s	-	-	-	d	s	-	-	v	v	e	d	f	v	v	-	q	k	t	-	-	n	p	f	i	v	e	n	-	-	-	-	-	g	p	-	s	-	-	-	-	a	p	v	-	-	-	-	-	r	v	e	d	y	h	s	-	m	a	-	-	-	l	e	h	-	-	f	m	d	-	-	-	-	-	h	-	n	-	d	-	v	t	s	l	c	s	q	d	v	l	r	v	l	m	-	-	-	-	-	-	-	-	-	s	l	q	p	v	l	q	d	-	-	p	l	p	-	p	t	f	l	v	-	-	e	y	d	f	v	v	l	s	p	f	g	l	p	y	w	e	k	l	l	l	d	p	f	g	s	q	r	d	i	g	y	l	v	v	c	p	d	l	l	s	g	s	k	s	f	f	r	d	l	t	a	v	y	e	s	c	h	l	g	-	-	q	-	-	-	-	-	-	-	h	r	d	g	i	v	l	v	t	e	w	a	f	t	-	k	l	k	l	y	a	q	-	l	s	s	-	l	-	s	q	i	q	-	-	e	y	p	a	i	v	v	y	i	v	d	p	d	g	s	v	p	a	h	s	s	v	w	t	-	l	r	c	y	l	-	e	m	l	q	f	l	p	i	i	-	s	v	-	q	i	v	p	c	q	y	l	l	q	-	-	-	-	a	q	h	l	k	s	l	a	f	s	v	f	t	q	c	p	g	l	-	a	r	l	r	-	l	-	-	y	t	p	p	-	-	-	f	i	l	-	-	-	-	-	-	-	v	k	d	y	n	v	l	f	v	g	y	c	l	s	h	d	q	r	w	l	l	a	t	c	t	d	l	y	g	e	l	-	-	l	e	t	-	-	-	a	r	-	r	k	k	-	-	-	l	-	-	-	l	w	d	w	c	l	g	-	-	-	-	-	-	-	m	-	r	v	v	i	g	r	l	-	g	r	m	g	h	g	e	l	k	d	w	s	i	l	l	p	s	i	l	s	v	c	l	v	a	m	e	p	q	g	s	f	i	i	m	-	-	-	-	-	-	p	-	s	t	p	-	-	-	-	d	t	-	-	-	-	-	-	p	t	s	-	d	d	-	g	m	-	e	f	-	d	-	-	-	-	-	-	-	s	k	e	l	p	-	-	-	-	-	-	-	-	-	l	a	l	g	y	f	v	s	-	t	v	k	a	g	p	s	f	l	k	s	l	-	-	h	-	l	s	h	p	-	-	d	s	d	-	v	l	r	-	v	l	e	q	y	n	a	l	s	w	l	t	-	-	-	-	-	-	-	-	-	r	s	l	-	p	-	h	f	v	v	l	-	-	n	m	-	y	f	i	m	n	m	l	-	-	-
A0A2I4CPS3_9TELE	s	-	-	-	e	-	s	-	-	-	-	n	f	l	d	l	t	-	-	-	g	i	k	w	k	r	f	v	-	e	e	-	-	d	-	p	i	l	c	s	f	s	r	c	l	k	a	d	-	-	v	l	s	v	-	-	r	r	e	l	w	l	f	-	-	-	d	-	d	-	p	n	-	-	e	l	-	-	-	-	-	t	-	-	d	-	g	l	-	e	-	-	l	-	-	-	-	-	-	-	-	-	t	l	l	f	k	a	i	h	n	l	l	e	-	r	l	m	-	-	-	r	s	f	v	-	r	i	g	k	-	-	-	-	-	-	e	-	-	-	-	f	l	s	c	-	-	a	f	-	e	s	n	-	-	v	v	e	i	n	q	h	q	-	-	i	y	h	l	t	e	e	-	l	a	-	-	-	-	a	s	s	v	i	-	l	s	p	f	g	l	n	g	m	l	-	t	q	s	-	-	-	s	-	-	-	-	p	p	-	t	q	-	-	-	k	l	i	e	e	-	-	-	-	-	-	-	-	-	-	-	-	-	w	-	q	f	y	p	-	-	-	-	-	e	k	a	e	d	e	v	-	-	l	v	-	-	-	-	g	-	r	m	-	i	y	p	a	c	l	v	l	v	-	p	-	-	a	m	-	-	s	p	e	-	e	a	h	t	l	s	-	-	-	d	x	-	-	v	v	e	d	f	v	v	-	q	t	m	-	-	n	p	f	f	m	e	n	-	-	-	-	-	g	p	-	s	-	-	-	-	a	p	e	-	-	-	-	-	r	v	e	d	y	c	s	-	m	a	-	-	-	l	e	h	-	-	f	m	d	-	-	-	-	-	h	-	n	-	d	-	v	s	s	l	c	s	q	d	v	l	r	v	l	m	-	-	-	-	-	-	-	-	-	s	l	q	p	v	l	q	d	-	-	p	l	p	-	p	t	f	l	v	-	-	e	y	d	f	v	v	l	s	p	f	g	l	p	y	w	e	k	l	l	l	d	p	f	g	s	q	r	d	i	g	y	l	v	v	c	p	d	l	l	s	g	s	k	s	f	f	q	d	l	s	a	v	y	e	s	c	r	l	g	-	-	q	-	-	-	-	-	-	-	h	r	d	g	i	v	i	v	t	e	w	a	f	t	-	k	l	k	l	y	a	q	-	l	s	s	-	l	-	s	q	s	q	-	-	e	y	p	a	i	v	v	y	i	v	d	p	d	g	l	v	q	t	h	s	s	v	w	t	-	l	r	c	y	l	-	e	m	l	q	f	l	p	m	v	-	s	v	-	q	i	v	p	c	q	y	l	l	q	-	-	-	-	a	q	h	l	k	s	l	a	f	s	v	f	t	q	c	p	g	l	-	a	r	l	r	-	l	-	-	y	t	p	p	-	-	-	f	i	l	-	-	-	-	-	-	-	e	k	d	y	n	v	l	f	v	g	y	c	l	s	h	d	q	r	w	l	l	a	t	c	t	d	l	y	g	e	l	-	-	l	e	t	-	-	-	a	r	-	r	k	k	-	-	-	l	-	-	-	l	w	d	w	c	l	g	-	-	-	-	-	-	-	t	-	r	v	v	i	g	r	l	-	g	r	m	g	h	g	e	l	k	d	w	s	i	l	l	p	s	i	l	s	v	c	l	v	a	m	e	p	q	g	s	f	v	i	m	-	-	-	-	-	-	p	-	s	t	p	-	-	-	-	d	t	-	-	-	-	-	-	p	t	s	-	d	d	-	a	i	-	e	l	-	d	-	-	-	-	-	-	-	s	k	e	l	p	-	-	-	-	-	-	-	-	-	l	a	l	g	y	f	v	s	-	t	a	k	v	g	p	s	f	l	k	s	l	-	-	h	-	l	s	h	p	-	-	d	s	d	-	v	l	r	-	v	l	e	q	y	n	a	l	s	w	l	t	-	-	-	-	-	-	-	-	-	r	s	l	-	p	-	h	f	v	v	l	-	-	n	m	-	y	f	i	m	n	m	l	-	-	-
I3KLX6_ORENI	s	-	-	-	e	-	s	-	-	-	-	n	f	l	d	l	t	-	-	-	g	i	k	w	k	r	f	v	-	e	e	-	-	d	-	p	i	l	c	s	f	s	r	c	l	k	a	d	-	-	i	l	s	v	-	-	r	r	e	l	w	l	f	-	-	-	d	-	d	-	p	n	-	-	d	l	-	-	-	-	-	a	-	-	d	-	g	l	-	e	-	-	l	-	-	-	-	-	-	-	-	-	t	l	l	f	k	a	i	h	n	l	l	e	-	r	l	m	-	-	-	r	s	f	v	-	r	i	g	k	-	-	-	-	-	-	e	-	-	-	-	i	l	s	c	-	-	a	f	-	e	s	n	-	-	v	v	e	i	n	q	h	q	-	-	v	y	h	l	t	e	e	-	l	t	-	-	-	-	a	s	s	v	i	-	l	s	p	f	g	l	n	g	t	l	-	t	q	s	-	-	-	s	-	-	-	-	p	p	-	t	q	-	-	-	k	l	i	e	e	-	-	-	-	-	-	-	-	-	-	-	-	-	w	-	q	f	y	p	-	-	-	-	-	d	k	v	e	d	e	v	-	-	l	v	-	-	-	-	g	-	r	m	-	v	y	p	a	c	l	v	l	v	-	p	-	-	a	m	-	-	s	p	e	-	e	a	q	t	s	s	-	-	-	d	s	-	-	m	v	e	d	f	v	e	-	q	r	t	-	-	n	p	f	i	l	e	h	-	-	-	-	-	g	p	-	g	-	-	-	-	a	p	i	-	-	-	-	-	r	v	e	d	y	r	s	-	m	a	-	-	-	m	e	h	-	-	f	m	d	-	-	-	-	-	h	-	n	-	d	-	v	s	a	l	c	s	q	d	v	l	r	v	l	m	-	-	-	-	-	-	-	-	-	s	l	q	p	v	l	q	d	-	-	p	l	p	-	p	t	f	l	v	-	-	e	y	d	f	v	v	l	s	p	f	g	l	p	y	w	e	k	l	l	l	d	p	f	g	s	q	r	d	i	g	y	l	v	v	c	p	d	l	l	s	g	a	k	t	f	f	r	d	l	t	a	v	y	e	s	c	r	l	g	-	-	q	-	-	-	-	-	-	-	h	r	d	g	i	v	l	v	t	d	w	t	f	a	-	k	l	k	l	y	a	q	-	l	s	s	-	l	-	-	q	s	q	-	-	e	y	p	a	i	v	v	y	i	v	d	p	d	r	a	v	p	a	q	s	s	v	w	t	-	l	r	c	y	l	-	e	m	l	q	s	l	p	i	v	-	s	v	-	q	i	i	p	c	q	y	l	l	q	-	-	-	-	s	q	h	l	k	s	l	a	f	s	v	f	a	q	c	p	g	l	-	a	k	l	r	-	l	-	-	y	t	p	p	-	-	-	f	i	l	-	-	-	-	-	-	-	v	k	d	y	n	v	l	f	v	g	y	c	l	s	h	d	q	r	w	l	l	a	t	c	t	d	l	y	g	e	l	-	-	l	e	t	-	-	-	a	r	-	r	k	k	-	-	-	l	-	-	-	l	w	d	w	c	l	g	-	-	-	-	-	-	-	m	-	r	v	v	i	g	r	l	-	g	r	i	g	h	g	e	l	k	d	w	s	i	l	l	p	s	i	l	s	v	c	l	v	a	m	e	p	q	g	s	f	i	i	m	-	-	-	-	-	-	p	-	s	t	p	-	-	-	-	d	t	-	-	-	-	-	-	p	t	s	-	d	d	-	a	i	-	d	l	-	d	-	-	-	-	-	-	-	s	k	e	l	p	-	-	-	-	-	-	-	-	-	l	a	l	g	y	f	v	s	-	t	a	k	a	g	p	s	f	l	k	s	l	-	-	h	-	l	s	h	p	-	-	d	s	d	-	v	l	r	-	v	l	e	q	y	n	a	l	s	w	l	t	-	-	-	-	-	-	-	-	-	r	s	l	-	p	-	h	f	v	v	l	-	-	n	m	-	y	f	i	m	n	m	l	-	-	-
I3KLX7_ORENI	s	-	-	-	e	-	s	-	-	-	-	n	f	l	d	l	t	-	-	-	g	i	k	w	k	r	f	v	-	e	e	-	-	d	-	p	i	l	c	s	f	s	r	c	l	k	a	d	-	-	i	l	s	v	-	-	r	r	e	l	w	l	f	-	-	-	d	-	d	-	p	n	-	-	d	l	-	-	-	-	-	a	-	-	d	-	g	l	-	e	-	-	l	-	-	-	-	-	-	-	-	-	t	l	l	f	k	a	i	h	n	l	l	e	-	r	l	m	-	-	-	r	s	f	v	-	r	i	g	k	-	-	-	-	-	-	e	-	-	-	-	i	l	s	c	-	-	a	f	-	e	s	n	-	-	v	v	e	i	n	q	h	q	-	-	v	y	h	l	t	e	e	-	l	t	-	-	-	-	a	s	s	v	i	-	l	s	p	f	g	l	n	g	t	l	-	t	q	s	-	-	-	s	-	-	-	-	p	p	-	t	q	-	-	-	k	l	i	e	e	-	-	-	-	-	-	-	-	-	-	-	-	-	w	-	q	f	y	p	-	-	-	-	-	d	k	v	e	d	e	v	-	-	l	v	-	-	-	-	g	-	r	m	-	v	y	p	a	c	l	v	l	v	-	p	-	-	a	m	-	-	s	p	e	-	e	a	q	t	s	s	-	-	-	d	s	-	-	m	v	e	d	f	v	e	-	q	r	t	-	-	n	p	f	i	l	e	h	-	-	-	-	-	g	p	-	g	-	-	-	-	a	p	i	-	-	-	-	-	r	v	e	d	y	r	s	-	m	a	-	-	-	m	e	h	-	-	f	m	d	-	-	-	-	-	h	-	n	-	d	-	v	s	a	l	c	s	q	d	v	l	r	v	l	m	-	-	-	-	-	-	-	-	-	s	l	q	p	v	l	q	d	-	-	p	l	p	-	p	t	f	l	v	-	-	e	y	d	f	v	v	l	s	p	f	g	l	p	y	w	e	k	l	l	l	d	p	f	g	s	q	r	d	i	g	y	l	v	v	c	p	d	l	l	s	g	a	k	t	f	f	r	d	l	t	a	v	y	e	s	c	r	l	g	-	-	q	-	-	-	-	-	-	-	h	r	d	g	i	v	l	v	t	d	w	t	f	a	-	k	l	k	l	y	a	q	-	l	s	s	-	l	-	-	q	s	q	-	-	e	y	p	a	i	v	v	y	i	v	d	p	d	r	a	v	p	a	q	s	s	v	w	t	-	l	r	c	y	l	-	e	m	l	q	s	l	p	i	v	-	s	v	-	q	i	i	p	c	q	y	l	l	q	-	-	-	-	s	q	h	l	k	s	l	a	f	s	v	f	a	q	c	p	g	l	-	a	k	l	r	-	l	-	-	y	t	p	p	-	-	-	f	i	l	-	-	-	-	-	-	-	v	k	d	y	n	v	l	f	v	g	y	c	l	s	h	d	q	r	w	l	l	a	t	c	t	d	l	y	g	e	l	-	-	l	e	t	-	-	-	a	r	-	r	k	k	-	-	-	l	-	-	-	l	w	d	w	c	l	g	-	-	-	-	-	-	-	m	-	r	v	v	i	g	r	l	-	g	r	i	g	h	g	e	l	k	d	w	s	i	l	l	p	s	i	l	s	v	c	l	v	a	m	e	p	q	g	s	f	i	i	m	-	-	-	-	-	-	p	-	s	t	p	-	-	-	-	d	t	-	-	-	-	-	-	p	t	s	-	d	d	-	a	i	-	d	l	-	d	-	-	-	-	-	-	-	s	k	e	l	p	-	-	-	-	-	-	-	-	-	l	a	l	g	y	f	v	s	-	t	a	k	a	g	p	s	f	l	k	s	l	-	-	h	-	l	s	h	p	-	-	d	s	d	-	v	l	r	-	v	l	e	q	y	n	a	l	s	w	l	t	-	-	-	-	-	-	-	-	-	r	s	l	-	p	-	h	f	v	v	l	-	-	n	m	-	y	f	i	m	n	m	l	-	-	-
A0A669EIP9_ORENI	t	-	-	-	t	-	s	p	-	-	p	p	f	l	d	l	t	-	-	-	g	i	k	w	k	r	f	v	-	e	e	-	-	d	-	p	i	l	c	s	f	s	r	c	l	k	a	d	-	-	i	l	s	v	-	-	r	r	e	l	w	l	f	-	-	-	d	-	d	-	p	n	-	-	d	l	-	-	-	-	-	a	-	-	d	-	g	l	-	e	-	-	l	-	-	-	-	-	-	-	-	-	t	l	l	f	k	a	i	h	n	l	l	e	-	r	l	m	-	-	-	r	s	f	v	-	r	i	g	k	-	-	-	-	-	-	e	-	-	-	-	i	l	s	c	-	-	a	f	-	e	s	n	-	-	v	v	e	i	n	q	h	q	-	-	v	y	h	l	t	e	e	-	l	t	-	-	-	-	a	s	s	v	i	-	l	s	p	f	g	l	n	g	t	l	-	t	q	s	-	-	-	s	-	-	-	-	p	p	-	t	q	-	-	-	k	l	i	e	e	-	-	-	-	-	-	-	-	-	-	-	-	-	w	-	q	f	y	p	-	-	-	-	-	d	k	v	e	d	e	v	-	-	l	v	-	-	-	-	g	-	r	m	-	v	y	p	a	c	l	v	l	v	-	p	-	-	a	m	-	-	s	p	e	-	e	a	q	t	s	s	-	-	-	d	s	-	-	m	v	e	d	f	v	e	-	q	r	t	-	-	n	p	f	i	l	e	h	-	-	-	-	-	g	p	-	g	-	-	-	-	a	p	i	-	-	-	-	-	r	v	e	d	y	r	s	-	m	a	-	-	-	m	e	h	-	-	f	m	d	-	-	-	-	-	h	-	n	-	d	-	v	s	a	l	c	s	q	d	v	l	r	v	l	m	-	-	-	-	-	-	-	-	-	s	l	q	p	v	l	q	d	-	-	p	l	p	-	p	t	f	l	v	-	-	e	y	d	f	v	v	l	s	p	f	g	l	p	y	w	e	k	l	l	l	d	p	f	g	s	q	r	d	i	g	y	l	v	v	c	p	d	l	l	s	g	a	k	t	f	f	r	d	l	t	a	v	y	e	s	c	r	l	g	-	-	q	-	-	-	-	-	-	-	h	r	d	g	i	v	l	v	t	d	w	t	f	a	-	k	l	k	l	y	a	q	-	l	s	s	-	l	-	-	q	s	q	-	-	e	y	p	a	i	v	v	y	i	v	d	p	d	r	a	v	p	a	q	s	s	v	w	t	-	l	r	c	y	l	-	e	m	l	q	s	l	p	i	v	-	s	v	-	q	i	i	p	c	q	y	l	l	q	-	-	-	-	s	q	h	l	k	s	l	a	f	s	v	f	a	q	c	p	g	l	-	a	k	l	r	-	l	-	-	y	t	p	p	-	-	-	f	i	l	-	-	-	-	-	-	-	v	k	d	y	n	v	l	f	v	g	y	c	l	s	h	d	q	r	w	l	l	a	t	c	t	d	l	y	g	e	l	-	-	l	e	t	-	-	-	a	r	-	r	k	k	-	-	-	l	-	-	-	l	w	d	w	c	l	g	-	-	-	-	-	-	-	m	-	r	v	v	i	g	r	l	-	g	r	i	g	h	g	e	l	k	d	w	s	i	l	l	p	s	i	l	s	v	c	l	v	a	m	e	p	q	g	s	f	i	i	m	-	-	-	-	-	-	p	-	s	t	p	-	-	-	-	d	t	-	-	-	-	-	-	p	t	s	-	d	d	-	a	i	-	d	l	-	d	-	-	-	-	-	-	-	s	k	e	l	p	-	-	-	-	-	-	-	-	-	l	a	l	g	y	f	v	s	-	t	a	k	a	g	p	s	f	l	k	s	l	-	-	h	-	l	s	h	p	-	-	d	s	d	-	v	l	r	-	v	l	e	q	y	n	a	l	s	w	l	t	-	-	-	-	-	-	-	-	-	r	s	l	-	p	-	h	f	v	v	l	-	-	n	m	-	y	f	i	m	n	m	l	-	-	-
A0A669C9L0_ORENI	s	-	-	-	e	-	s	-	-	-	-	n	f	l	d	l	t	-	-	-	g	i	k	w	k	r	f	v	-	e	e	-	-	d	-	p	i	l	c	s	f	s	r	c	l	k	a	d	-	-	i	l	s	v	-	-	r	r	e	l	w	l	f	-	-	-	d	-	d	-	p	n	-	-	d	l	-	-	-	-	-	a	-	-	d	-	g	l	-	e	-	-	l	-	-	-	-	-	-	-	-	-	t	l	l	f	k	a	i	h	n	l	l	e	-	r	l	m	-	-	-	r	s	f	v	-	r	i	g	k	-	-	-	-	-	-	e	-	-	-	-	i	l	s	c	-	-	a	f	-	e	s	n	-	-	v	v	e	i	n	q	h	q	-	-	v	y	h	l	t	e	e	-	l	t	-	-	-	-	a	s	s	v	i	-	l	s	p	f	g	l	n	g	t	l	-	t	q	s	-	-	-	s	-	-	-	-	p	p	-	t	q	-	-	-	k	l	i	e	e	-	-	-	-	-	-	-	-	-	-	-	-	-	w	-	q	f	y	p	-	-	-	-	-	d	k	v	e	d	e	v	-	-	l	v	-	-	-	-	g	-	r	m	-	v	y	p	a	c	l	v	l	v	-	p	-	-	a	m	-	-	s	p	e	-	e	a	q	t	s	s	-	-	-	d	s	-	-	m	v	e	d	f	v	e	-	q	r	t	-	-	n	p	f	i	l	e	h	-	-	-	-	-	g	p	-	g	-	-	-	-	a	p	i	-	-	-	-	-	r	v	e	d	y	r	s	-	m	a	-	-	-	m	e	h	-	-	f	m	d	-	-	-	-	-	h	-	n	-	d	-	v	s	a	l	c	s	q	d	v	l	r	v	l	m	-	-	-	-	-	-	-	-	-	s	l	q	p	v	l	q	d	-	-	p	l	p	-	p	t	f	l	v	-	-	e	y	d	f	v	v	l	s	p	f	g	l	p	y	w	e	k	l	l	l	d	p	f	g	s	q	r	d	i	g	y	l	v	v	c	p	d	l	l	s	g	-	-	-	f	f	-	-	-	-	-	-	-	-	s	c	r	l	g	-	-	q	-	-	-	-	-	-	-	h	r	d	g	i	v	l	v	t	d	w	t	f	a	-	k	l	k	l	y	a	q	-	l	s	s	-	l	-	-	q	s	q	-	-	e	y	p	a	i	v	v	y	i	v	d	p	d	r	a	v	p	a	q	s	s	v	w	t	-	l	r	c	y	l	-	e	m	l	q	s	l	p	i	v	-	s	v	-	q	i	i	p	c	q	y	l	l	q	-	-	-	-	s	q	h	l	k	s	l	a	f	s	v	f	a	q	c	p	g	l	-	a	k	l	r	-	l	-	-	y	t	p	p	-	-	-	f	i	l	-	-	-	-	-	-	-	v	k	d	y	n	v	l	f	v	g	y	c	l	s	h	d	q	r	w	l	l	a	t	c	t	d	l	y	g	e	l	-	-	l	e	t	-	-	-	a	r	-	r	k	k	-	-	-	l	-	-	-	l	w	d	w	c	l	g	-	-	-	-	-	-	-	m	-	r	v	v	i	g	r	l	-	g	r	i	g	h	g	e	l	k	d	w	s	i	l	l	p	s	i	l	s	v	c	l	v	a	m	e	p	q	g	s	f	i	i	m	-	-	-	-	-	-	p	-	-	-	-	-	-	-	-	-	-	-	-	-	-	-	-	v	k	n	-	d	d	-	a	i	-	d	l	-	d	-	-	-	-	-	-	-	s	k	e	l	p	-	-	-	-	-	-	-	-	-	l	a	l	g	y	f	v	s	-	t	a	k	a	g	p	s	f	l	k	s	l	-	-	h	-	l	s	h	p	-	-	d	s	d	-	v	l	r	-	v	l	e	q	y	n	a	l	s	w	l	t	-	-	-	-	-	-	-	-	-	r	s	l	-	p	-	h	f	v	v	l	-	-	n	m	-	y	f	i	m	n	m	l	-	-	-
A0A4Z2IIH0_9TELE	-	-	-	-	-	-	-	-	-	-	-	-	-	-	-	-	-	-	-	-	-	-	-	-	-	-	-	-	-	-	-	-	-	-	-	-	-	-	-	-	-	-	-	-	-	-	-	-	-	-	-	-	-	-	-	-	-	-	-	-	-	-	-	-	-	-	-	-	-	-	-	-	-	-	-	-	-	-	-	-	-	-	-	-	-	-	-	-	-	-	-	-	-	-	-	-	-	-	-	-	-	-	-	-	-	-	-	-	-	-	-	-	-	-	-	-	-	-	-	-	-	-	-	-	-	-	-	-	-	-	-	-	-	-	-	-	-	-	-	-	-	-	-	-	-	-	-	-	-	-	-	-	-	-	-	-	-	-	-	-	-	-	-	-	-	-	-	-	-	-	-	-	-	-	-	-	-	-	-	-	-	-	-	-	-	-	-	-	-	-	-	-	-	-	-	-	-	-	-	-	-	-	s	-	-	-	-	p	p	-	t	q	-	-	-	k	l	i	e	e	-	-	-	-	-	-	-	-	-	-	-	-	-	w	-	q	f	y	p	-	-	-	-	-	d	k	a	e	d	e	v	-	-	l	v	-	-	-	-	g	-	r	m	-	v	y	p	a	c	l	v	l	v	-	p	-	-	a	m	-	-	s	p	e	-	e	a	q	t	l	s	-	-	-	d	s	-	-	v	v	e	d	f	v	e	-	q	r	t	-	-	n	p	f	i	l	e	h	-	-	-	-	-	g	p	-	s	-	-	-	-	a	p	v	-	-	-	-	-	r	v	e	d	y	h	s	-	m	a	-	-	-	l	e	h	-	-	f	m	d	-	-	-	-	-	h	-	n	-	d	-	v	s	a	l	c	s	q	d	v	l	r	v	l	m	-	-	-	-	-	-	-	-	-	s	l	q	p	v	l	q	d	-	-	p	l	p	-	p	t	f	l	v	-	-	e	y	d	f	v	v	l	s	p	f	g	l	p	y	w	e	k	l	l	l	d	p	f	g	s	q	r	d	i	g	y	l	v	v	c	p	d	l	l	s	g	a	k	s	f	f	r	d	l	t	a	v	y	e	s	c	r	l	g	-	-	q	-	-	-	-	-	-	-	h	r	d	g	i	v	l	v	n	d	w	a	f	t	-	k	l	k	l	y	a	q	-	l	s	s	-	l	-	a	q	s	q	-	-	e	y	p	a	i	v	v	y	i	v	d	p	d	g	p	v	p	a	h	s	-	-	-	-	-	-	-	-	-	-	-	-	-	-	-	-	-	-	-	-	-	-	-	-	s	i	v	p	c	q	y	l	l	q	-	-	-	-	a	q	h	l	k	s	l	a	f	s	v	f	a	q	c	p	g	l	-	a	k	l	r	-	l	-	-	y	t	p	p	-	-	-	f	i	l	-	-	-	-	-	-	-	v	k	d	y	n	v	l	f	v	g	y	c	l	s	h	d	q	r	w	i	l	a	t	c	t	d	l	y	g	e	l	-	-	l	e	t	-	-	-	a	r	-	r	k	k	-	-	-	l	-	-	-	l	w	d	w	c	l	g	-	-	-	-	-	-	-	m	-	r	v	v	i	g	r	l	-	g	r	i	g	h	g	e	l	k	d	w	s	i	l	l	p	s	i	l	s	v	c	l	v	a	m	e	p	q	g	s	f	i	i	m	-	-	-	-	-	-	p	-	n	t	p	-	-	-	-	d	t	-	-	-	-	-	-	p	t	s	-	d	d	-	a	i	-	e	l	-	d	-	-	-	-	-	-	-	s	k	e	l	p	-	-	-	-	-	-	-	-	-	l	a	l	g	y	f	v	s	-	t	a	k	a	g	p	s	f	l	k	s	l	-	-	h	-	l	s	h	p	-	-	d	s	d	-	v	l	r	-	v	l	e	q	y	n	a	l	s	w	l	t	-	-	-	-	-	-	-	-	-	r	s	l	-	p	-	h	f	v	v	l	-	-	n	m	-	y	f	i	m	n	m	l	-	-	-
A0A3Q2E8E5_CYPVA	s	-	-	-	e	-	s	-	-	-	-	n	f	l	d	l	t	-	-	-	g	i	r	w	k	k	f	v	-	e	e	-	-	d	-	p	i	l	c	s	f	s	r	c	l	k	a	d	-	-	v	l	s	v	-	-	w	r	e	l	w	l	f	-	-	-	d	-	d	-	p	n	-	-	n	l	-	-	-	-	-	a	-	-	d	-	d	e	-	e	-	-	l	-	-	-	-	-	-	-	-	-	t	l	l	f	k	a	i	h	n	l	l	e	-	r	l	m	-	-	-	r	g	f	v	-	r	l	g	k	-	-	-	-	-	-	e	-	-	-	-	i	l	s	c	-	-	a	f	-	e	n	n	-	-	v	v	e	i	n	q	h	q	-	-	i	y	h	l	t	e	e	-	l	a	-	-	-	-	a	s	s	v	i	-	l	s	p	f	g	l	k	g	t	l	-	t	q	s	-	-	-	s	-	-	-	-	p	p	-	t	q	-	-	-	k	l	i	e	e	-	-	-	-	-	-	-	-	-	-	-	-	-	w	-	q	f	y	p	-	-	-	-	-	d	k	s	e	v	e	v	-	-	l	v	-	-	-	-	g	-	r	m	-	v	y	p	a	c	l	v	l	v	-	p	-	-	a	m	-	-	s	p	e	-	d	a	h	t	s	s	-	-	-	d	s	-	-	v	v	e	d	f	v	v	-	q	r	t	-	-	n	p	f	i	t	e	h	-	-	-	-	-	g	p	-	s	-	-	-	-	a	p	i	-	-	-	-	-	r	v	e	d	y	r	n	-	m	a	-	-	-	l	e	h	-	-	f	m	d	-	-	-	-	-	h	-	n	-	d	-	v	s	s	l	c	s	q	d	v	l	r	v	l	m	-	-	-	-	-	-	-	-	-	s	l	q	p	v	l	q	d	-	-	p	l	p	-	p	t	f	m	v	-	-	e	s	d	f	v	v	l	s	p	f	g	l	p	y	w	e	k	l	q	l	e	p	y	g	s	q	r	d	i	g	y	v	v	v	c	p	d	m	l	s	g	a	k	s	f	f	r	d	l	t	a	v	y	e	s	c	r	l	g	-	-	q	-	-	-	-	-	-	-	h	r	d	g	i	v	v	v	n	d	w	a	f	t	-	k	l	k	l	y	a	q	-	r	h	s	-	l	-	s	-	s	q	-	-	e	y	p	a	i	v	v	y	i	v	d	p	d	s	s	-	-	-	h	s	s	v	w	t	-	l	r	c	y	l	-	e	m	l	h	f	l	p	i	i	-	s	v	-	q	i	i	p	c	q	y	l	l	q	-	-	-	-	a	q	h	l	k	s	l	a	f	s	v	f	t	q	c	p	g	l	-	a	k	l	r	-	l	-	-	y	t	p	p	-	-	-	f	i	l	-	-	-	-	-	-	-	v	k	d	y	h	v	l	f	v	g	y	c	l	s	h	d	q	r	w	l	l	a	t	c	t	d	l	y	g	e	l	-	-	l	e	t	-	-	-	a	r	-	r	k	k	-	-	-	l	-	-	-	l	w	d	w	c	l	g	-	-	-	-	-	-	-	m	-	r	v	v	i	g	r	l	-	g	r	m	g	h	g	e	l	k	d	w	s	i	l	l	p	s	i	l	s	v	c	l	v	a	m	e	p	q	g	s	f	i	i	m	-	-	-	-	-	-	p	-	s	t	p	-	-	-	-	d	t	-	-	-	-	-	-	p	t	s	-	d	g	-	-	i	-	e	l	-	e	-	-	-	-	-	-	-	s	k	e	l	p	-	-	-	-	-	-	-	-	-	l	a	l	g	y	l	v	s	-	t	a	k	a	g	p	s	f	l	k	s	l	-	-	h	-	l	s	h	p	-	-	d	s	d	-	v	l	r	-	v	l	e	q	y	n	t	l	s	w	l	t	-	-	-	-	-	-	-	-	-	r	s	l	-	p	-	h	f	v	v	l	-	-	n	m	-	y	f	i	m	t	m	l	-	-	-
A0A3Q2FWF8_CYPVA	s	-	-	-	e	-	s	-	-	-	-	n	f	l	d	l	t	-	-	-	g	i	r	w	k	k	f	v	-	e	e	-	-	d	-	p	i	l	c	s	f	s	r	c	l	k	a	d	-	-	v	l	s	v	-	-	w	r	e	l	w	l	f	-	-	-	d	-	d	-	p	n	-	-	n	l	-	-	-	-	-	a	-	-	d	-	d	e	-	e	-	-	l	-	-	-	-	-	-	-	-	-	t	l	l	f	k	a	i	h	n	l	l	e	-	r	l	m	-	-	-	r	g	f	v	-	r	l	g	k	-	-	-	-	-	-	e	-	-	-	-	i	l	s	c	-	-	a	f	-	e	n	n	-	-	v	v	e	i	n	q	h	q	-	-	i	y	h	l	t	e	e	-	l	a	-	-	-	-	a	s	s	v	i	-	l	s	p	f	g	l	k	g	t	l	-	t	q	s	-	-	-	s	-	-	-	-	p	p	-	t	q	-	-	-	k	l	i	e	e	-	-	-	-	-	-	-	-	-	-	-	-	-	w	-	q	f	y	p	-	-	-	-	-	d	k	s	e	v	e	v	-	-	l	v	-	-	-	-	g	-	r	m	-	v	y	p	a	c	l	v	l	v	-	p	-	-	a	m	-	-	s	p	e	-	d	a	h	t	s	s	-	-	-	d	s	-	-	v	v	e	d	f	v	v	-	q	r	t	-	-	n	p	f	i	t	e	h	-	-	-	-	-	g	p	-	s	-	-	-	-	a	p	i	-	-	-	-	-	r	v	e	d	y	r	n	-	m	a	-	-	-	l	e	h	-	-	f	m	d	-	-	-	-	-	h	-	n	-	d	-	v	s	s	l	c	s	q	d	v	l	r	v	l	m	-	-	-	-	-	-	-	-	-	s	l	q	p	v	l	q	d	-	-	p	l	p	-	p	t	f	m	v	-	-	e	s	d	f	v	v	l	s	p	f	g	l	p	y	w	e	k	l	q	l	e	p	y	g	s	q	r	d	i	g	y	v	v	v	c	p	d	m	l	s	g	a	k	s	f	f	r	d	l	t	a	v	y	e	s	c	r	l	g	-	-	q	-	-	-	-	-	-	-	h	r	d	g	i	v	v	v	n	d	w	a	f	t	-	k	l	k	l	y	a	q	-	l	s	s	-	l	-	s	-	s	q	-	-	e	y	p	a	i	v	v	y	i	v	d	p	d	s	s	-	-	-	h	s	s	v	w	t	-	l	r	c	y	l	-	e	m	l	h	f	l	p	i	i	-	s	v	-	q	i	i	p	c	q	y	l	l	q	-	-	-	-	a	q	h	l	k	s	l	a	f	s	v	f	t	q	c	p	g	l	-	a	k	l	r	-	l	-	-	y	t	p	p	-	-	-	f	i	l	-	-	-	-	-	-	-	v	k	d	y	h	v	l	f	v	g	y	c	l	s	h	d	q	r	w	l	l	a	t	c	t	d	l	y	g	e	l	-	-	l	e	t	-	-	-	a	r	-	r	k	k	-	-	-	l	-	-	-	l	w	d	w	c	l	g	-	-	-	-	-	-	-	m	-	r	v	v	i	g	r	l	-	g	r	m	g	h	g	e	l	k	d	w	s	i	l	l	p	s	i	l	s	v	c	l	v	a	m	e	p	q	g	s	f	i	i	m	-	-	-	-	-	-	p	-	s	t	p	-	-	-	-	d	t	-	-	-	-	-	-	p	t	s	-	d	g	-	-	i	-	e	l	-	e	-	-	-	-	-	-	-	s	k	e	l	p	-	-	-	-	-	-	-	-	-	l	a	l	g	y	l	v	s	-	t	a	k	a	g	p	s	f	l	k	s	l	-	-	h	-	l	s	h	p	-	-	d	s	d	-	v	l	r	-	v	l	e	q	y	n	t	l	s	w	l	t	-	-	-	-	-	-	-	-	-	r	s	l	-	p	-	h	f	v	v	l	-	-	n	m	-	y	f	i	m	t	m	l	-	-	-
A0A3B5R391_XIPMA	s	-	-	-	e	-	s	-	-	-	-	n	f	l	d	l	t	-	-	-	g	i	k	w	k	k	f	v	-	e	e	-	-	d	-	p	i	l	c	s	f	s	r	c	l	k	a	d	-	-	v	l	s	v	-	-	w	r	e	l	w	l	f	-	-	-	d	-	d	-	p	n	-	-	d	l	-	-	-	-	-	a	-	-	d	-	d	l	-	e	-	-	l	-	-	-	-	-	-	-	-	-	t	l	l	f	k	a	i	h	n	l	l	e	-	r	l	m	-	-	-	r	s	f	v	-	r	i	g	k	-	-	-	-	-	-	e	-	-	-	-	i	l	s	c	-	-	a	f	-	e	s	n	-	-	v	v	e	i	n	q	h	q	-	-	i	y	h	l	t	e	e	-	l	a	-	-	-	-	a	s	s	v	i	-	l	s	p	f	g	l	k	a	t	l	-	t	q	s	-	-	-	s	-	-	-	-	p	p	-	t	q	-	-	-	k	l	i	e	e	-	-	-	-	-	-	-	-	-	-	-	-	-	w	-	q	f	y	p	-	-	-	-	-	d	k	p	e	d	e	v	-	-	l	v	-	-	-	-	g	-	r	m	-	v	y	p	a	c	l	v	l	v	-	p	-	-	a	m	-	-	s	p	e	-	e	t	h	t	s	s	-	-	-	d	s	-	-	v	v	e	e	f	v	v	-	q	r	t	-	-	n	p	f	i	m	e	h	-	-	-	-	-	g	l	-	s	-	-	-	-	a	p	a	-	-	-	-	-	r	v	e	d	y	r	n	-	m	a	-	-	-	l	e	h	-	-	f	m	d	-	-	-	-	-	h	-	n	-	d	-	v	s	s	l	c	s	q	d	v	l	r	v	l	m	-	-	-	-	-	-	-	-	-	s	l	q	p	v	l	q	d	-	-	p	l	p	-	p	t	f	l	v	-	-	e	y	d	f	v	v	l	s	p	f	g	l	p	y	w	e	k	l	l	l	d	p	y	g	s	q	r	d	i	g	y	l	v	v	c	p	d	m	l	s	g	a	k	s	f	f	r	d	l	t	a	v	y	e	s	c	r	l	g	-	-	q	-	-	-	-	-	-	-	h	r	d	g	i	v	v	v	s	d	w	a	f	t	-	k	l	m	l	y	a	q	-	l	s	s	-	l	-	s	q	s	q	-	-	e	y	p	a	i	i	v	y	i	v	d	p	d	g	s	v	p	t	h	s	s	v	w	t	-	l	r	c	y	l	-	e	m	l	q	c	l	p	i	i	-	s	v	-	q	i	v	p	c	q	y	l	l	q	-	-	-	-	a	q	h	l	k	s	l	a	f	s	v	f	a	q	c	p	g	l	-	a	k	l	r	-	l	-	-	y	t	p	p	-	-	-	f	i	l	-	-	-	-	-	-	-	v	k	d	y	n	v	m	f	v	g	y	c	l	s	h	d	q	r	w	l	l	a	t	c	t	d	l	y	g	e	l	-	-	l	e	t	-	-	-	a	r	-	r	k	k	-	-	-	l	-	-	-	l	w	d	w	c	l	g	-	-	-	-	-	-	-	m	-	r	v	v	i	g	r	l	-	g	r	m	g	h	g	e	l	k	d	w	s	i	l	l	p	s	i	l	s	v	c	l	v	a	m	e	p	q	g	s	f	i	i	m	-	-	-	-	-	-	p	-	n	t	p	-	-	-	-	d	t	-	-	-	-	-	-	p	t	s	-	d	d	-	-	i	-	e	l	-	d	-	-	-	-	-	-	-	s	k	e	l	p	-	-	-	-	-	-	-	-	-	l	a	l	g	y	l	v	s	-	t	a	k	a	g	p	s	f	l	k	s	l	-	-	h	-	l	s	h	p	-	-	d	s	d	-	v	l	r	-	v	l	e	q	y	n	a	l	s	w	l	t	-	-	-	-	-	-	-	-	-	r	s	l	-	p	-	h	f	v	v	l	-	-	n	m	-	y	f	i	m	t	m	l	-	-	-
A0A3B5PXX8_XIPMA	s	-	-	-	e	-	s	-	-	-	-	n	f	l	d	l	t	-	-	-	g	i	k	w	k	k	f	v	-	e	e	-	-	d	-	p	i	l	c	s	f	s	r	c	l	k	a	d	-	-	v	l	s	v	-	-	w	r	e	l	w	l	f	-	-	-	d	-	d	-	p	n	-	-	d	l	-	-	-	-	-	a	-	-	d	-	d	l	-	e	-	-	l	-	-	-	-	-	-	-	-	-	t	l	l	f	k	a	i	h	n	l	l	e	-	r	l	m	-	-	-	r	s	f	v	-	r	i	g	k	-	-	-	-	-	-	e	-	-	-	-	i	l	s	c	-	-	a	f	-	e	s	n	-	-	v	v	e	i	n	q	h	q	-	-	i	y	h	l	t	e	e	-	l	a	-	-	-	-	a	s	s	v	i	-	l	s	p	f	g	l	k	a	t	l	-	t	q	s	-	-	-	s	-	-	-	-	p	p	-	t	q	-	-	-	k	l	i	e	e	-	-	-	-	-	-	-	-	-	-	-	-	-	w	-	q	f	y	p	-	-	-	-	-	d	k	p	e	d	e	v	-	-	l	v	-	-	-	-	g	-	r	m	-	v	y	p	a	c	l	v	l	v	-	p	-	-	a	m	-	-	s	p	e	-	e	t	h	t	s	s	-	-	-	d	s	-	-	v	v	e	e	f	v	v	-	q	r	t	-	-	n	p	f	i	m	e	h	-	-	-	-	-	g	l	-	s	-	-	-	-	a	p	a	-	-	-	-	-	r	v	e	d	y	r	n	-	m	a	-	-	-	l	e	h	-	-	f	m	d	-	-	-	-	-	h	-	n	-	d	-	v	s	s	l	c	s	q	d	v	l	r	v	l	m	-	-	-	-	-	-	-	-	-	s	l	q	p	v	l	q	d	-	-	p	l	p	-	p	t	f	l	v	-	-	e	y	d	f	v	v	l	s	p	f	g	l	p	y	w	e	k	l	l	l	d	p	y	g	s	q	r	d	i	g	y	l	v	v	c	p	d	m	l	s	g	a	k	s	f	f	r	d	l	t	a	v	y	e	s	c	r	l	g	-	-	q	-	-	-	-	-	-	-	h	r	d	g	i	v	v	v	s	d	w	a	f	t	-	k	l	m	l	y	a	q	-	l	s	s	-	l	-	s	q	s	q	-	-	e	y	p	a	i	i	v	y	i	v	d	p	d	g	s	v	p	t	h	s	s	v	w	t	-	l	r	c	y	l	-	e	m	l	q	c	l	p	i	i	-	s	v	-	q	i	v	p	c	q	y	l	l	q	-	-	-	-	a	q	h	l	k	s	l	a	f	s	v	f	a	q	c	p	g	l	-	a	k	l	r	-	l	-	-	y	t	p	p	-	-	-	f	i	l	-	-	-	-	-	-	-	v	k	d	y	n	v	m	f	v	g	y	c	l	s	h	d	q	r	w	l	l	a	t	c	t	d	l	y	g	e	l	-	-	l	e	t	-	-	-	a	r	-	r	k	k	-	-	-	l	-	-	-	l	w	d	w	c	l	g	-	-	-	-	-	-	-	m	-	r	v	v	i	g	r	l	-	g	r	m	g	h	g	e	l	k	d	w	s	i	l	l	p	s	i	l	s	v	c	l	v	a	m	e	p	q	g	s	f	i	i	m	-	-	-	-	-	-	p	-	n	t	p	-	-	-	-	d	t	-	-	-	-	-	-	p	t	s	-	d	d	-	-	i	-	e	l	-	d	-	-	-	-	-	-	-	s	k	e	l	p	-	-	-	-	-	-	-	-	-	l	a	l	g	y	l	v	s	-	t	a	k	a	g	p	s	f	l	k	s	l	-	-	h	-	l	s	h	p	-	-	d	s	d	-	v	l	r	-	-	-	-	-	-	-	-	-	-	-	-	-	-	-	-	-	-	-	-	-	-	-	-	-	-	-	-	-	-	-	-	-	-	-	-	-	-	-	-	-	-	-	-	-	-	-	-
M3ZD20_XIPMA	s	-	-	-	e	-	s	-	-	-	-	n	f	l	d	l	t	-	-	-	g	i	k	w	k	k	f	v	-	e	e	-	-	d	-	p	i	l	c	s	f	s	r	c	l	k	a	d	-	-	v	l	s	v	-	-	w	r	e	l	w	l	f	-	-	-	d	-	d	-	p	n	-	-	d	l	-	-	-	-	-	a	-	-	d	-	d	l	-	e	-	-	l	-	-	-	-	-	-	-	-	-	t	l	l	f	k	a	i	h	n	l	l	e	-	r	l	m	-	-	-	r	s	f	v	-	r	i	g	k	-	-	-	-	-	-	e	-	-	-	-	i	l	s	c	-	-	a	f	-	e	s	n	-	-	v	v	e	i	n	q	h	q	-	-	i	y	h	l	t	e	e	-	l	a	-	-	-	-	a	s	s	v	i	-	l	s	p	f	g	l	k	a	t	l	-	t	q	s	-	-	-	s	-	-	-	-	p	p	-	t	q	-	-	-	k	l	i	e	e	-	-	-	-	-	-	-	-	-	-	-	-	-	w	-	q	f	y	p	-	-	-	-	-	d	k	p	e	d	e	v	-	-	l	v	-	-	-	-	g	-	r	m	-	v	y	p	a	c	l	v	l	v	-	p	-	-	a	m	-	-	s	p	e	-	e	t	h	t	s	s	-	-	-	d	s	-	-	v	v	e	e	f	v	v	-	q	r	t	-	-	n	p	f	i	m	e	h	-	-	-	-	-	g	l	-	s	-	-	-	-	a	p	a	-	-	-	-	-	r	v	e	d	y	r	n	-	m	a	-	-	-	l	e	h	-	-	f	m	d	-	-	-	-	-	h	-	n	-	d	-	v	s	s	l	c	s	q	d	v	l	r	v	l	m	-	-	-	-	-	-	-	-	-	s	l	q	p	v	l	q	d	-	-	p	l	p	-	p	t	f	l	v	-	-	e	y	d	f	v	v	l	s	p	f	g	l	p	y	w	e	k	l	l	l	d	p	y	g	s	q	r	d	i	g	y	l	v	v	c	p	d	m	l	s	g	a	k	s	f	f	r	d	l	t	a	v	y	e	s	c	r	l	g	-	-	q	-	-	-	-	-	-	-	h	r	d	g	i	v	v	v	s	d	w	a	f	t	-	k	l	m	l	y	a	q	-	l	s	s	-	l	-	s	q	s	q	-	-	e	y	p	a	i	i	v	y	i	v	d	p	d	g	s	v	p	t	h	s	s	v	w	t	-	l	r	c	y	l	-	e	m	l	q	c	l	p	i	i	-	s	v	-	q	i	v	p	c	q	y	l	l	q	-	-	-	-	a	q	h	l	k	s	l	a	f	s	v	f	a	q	c	p	g	l	-	a	k	l	r	-	l	-	-	y	t	p	p	-	-	-	f	i	l	-	-	-	-	-	-	-	v	k	d	y	n	v	m	f	v	g	y	c	l	s	h	d	q	r	w	l	l	a	t	c	t	d	l	y	g	e	l	-	-	l	e	t	-	-	-	a	r	-	r	k	k	-	-	-	l	-	-	-	l	w	d	w	c	l	g	-	-	-	-	-	-	-	m	-	r	v	v	i	g	r	l	-	g	r	m	g	h	g	e	l	k	d	w	s	i	l	l	p	s	i	l	s	v	c	l	v	a	m	e	p	q	g	s	f	i	i	m	-	-	-	-	-	-	p	-	n	t	p	-	-	-	-	d	t	-	-	-	-	-	-	p	t	s	-	d	d	-	-	i	-	e	l	-	d	-	-	-	-	-	-	-	s	k	e	l	p	-	-	-	-	-	-	-	-	-	l	a	l	g	y	l	v	s	-	t	a	k	a	g	p	s	f	l	k	s	l	-	-	h	-	l	s	h	p	-	-	d	s	d	-	v	l	r	-	v	l	e	q	y	n	a	l	s	w	l	t	-	-	-	-	-	-	-	-	-	r	s	l	-	p	-	h	f	v	v	l	-	-	n	m	-	y	f	i	m	t	m	l	-	-	-
A0A315VJF0_GAMAF	-	-	-	-	-	-	s	-	-	-	-	s	l	l	-	-	-	-	-	-	-	-	-	-	-	-	-	-	-	-	q	-	-	r	-	f	i	f	s	s	f	a	l	l	l	r	s	d	-	-	-	-	-	-	-	-	-	-	-	-	-	-	-	-	-	-	-	-	-	-	-	-	-	-	-	-	-	-	-	-	-	-	-	-	-	-	-	-	-	-	-	-	-	-	-	-	-	-	-	-	-	-	-	-	-	-	-	-	-	-	-	-	-	-	-	-	-	-	-	-	-	q	a	l	l	-	e	a	e	k	-	-	-	-	-	-	-	-	-	-	-	-	l	s	c	-	-	a	f	-	e	s	n	-	-	v	v	e	i	n	q	h	q	-	-	i	y	h	l	t	e	e	-	l	a	-	-	-	-	a	s	s	v	i	-	l	s	p	f	g	l	k	a	t	l	-	t	q	s	-	-	-	s	-	-	-	-	p	p	-	t	q	-	-	-	k	l	i	e	e	-	-	-	-	-	-	-	-	-	-	-	-	-	w	-	q	f	y	p	-	-	-	-	-	d	k	p	e	d	e	v	-	-	l	v	-	-	-	-	g	-	r	m	-	v	y	p	a	c	l	v	l	v	-	p	-	-	a	m	-	-	s	p	e	-	e	a	h	t	s	s	-	-	-	d	s	-	-	v	v	e	d	f	v	v	-	q	r	t	-	-	n	p	f	i	m	e	h	-	-	-	-	-	g	s	-	s	-	-	-	-	s	p	a	-	-	-	-	-	r	v	e	d	y	r	n	-	m	a	-	-	-	l	e	h	-	-	f	m	d	-	-	-	-	-	h	-	n	-	d	-	v	s	s	l	c	s	q	d	v	l	r	v	l	m	-	-	-	-	-	-	-	-	-	s	l	q	p	v	l	q	d	-	-	p	l	p	-	p	t	f	l	v	-	-	e	y	d	f	v	v	l	s	p	f	g	l	p	y	w	e	k	l	l	l	d	p	y	g	s	q	r	d	i	g	y	l	v	v	c	p	n	m	l	s	g	a	k	s	f	f	r	d	l	t	a	v	y	e	s	c	r	l	g	-	-	q	-	-	-	-	-	-	-	h	r	d	g	i	v	v	v	s	d	w	a	f	t	-	k	l	k	l	y	a	q	-	l	s	s	-	l	-	s	q	s	q	-	-	e	y	p	a	i	v	v	y	i	v	d	p	d	s	s	v	p	t	h	s	s	v	w	t	-	l	r	c	y	l	-	e	m	l	q	c	l	p	i	i	-	s	v	-	q	i	v	p	c	q	y	l	l	q	-	-	-	-	a	q	h	l	k	s	l	a	f	s	v	f	a	q	c	p	g	l	-	a	k	l	r	-	l	-	-	y	t	p	p	-	-	-	f	i	l	-	-	-	-	-	-	-	v	k	d	y	n	v	m	f	v	g	y	c	l	s	h	d	q	r	w	l	l	a	t	c	t	d	l	y	g	e	l	-	-	l	e	t	-	-	-	a	r	-	r	k	k	-	-	-	l	-	-	-	l	w	d	w	c	l	g	-	-	-	-	-	-	-	m	-	r	v	v	i	g	r	l	-	g	r	m	g	h	g	e	l	k	d	w	s	i	l	l	p	s	i	l	s	v	c	l	v	a	m	e	p	q	g	s	f	v	i	m	-	-	-	-	-	-	p	-	n	t	p	-	-	-	-	d	t	-	-	-	-	-	-	p	t	s	-	a	-	-	-	-	-	e	l	-	d	-	-	-	-	-	-	-	s	k	e	l	p	-	-	-	-	-	-	-	-	-	l	a	l	g	y	l	v	s	-	t	a	k	a	g	p	s	f	l	k	s	l	-	-	h	-	l	s	h	p	-	-	d	s	d	-	v	l	r	-	v	l	e	q	y	n	a	l	s	w	l	t	-	-	-	-	-	-	-	-	-	r	s	l	-	p	-	h	f	v	v	l	-	-	n	m	-	y	f	i	m	t	m	l	-	-	-
A0A674PRI1_TAKRU	-	-	-	-	-	-	-	-	-	-	-	-	-	-	-	-	p	-	-	-	g	i	k	w	k	r	f	v	-	e	e	-	-	d	-	p	i	l	c	s	f	s	r	c	l	k	a	d	-	-	v	l	c	v	-	-	r	r	e	l	w	m	f	-	-	-	d	-	d	-	p	n	-	-	d	l	-	-	-	-	-	a	-	-	d	-	g	l	-	e	-	-	l	-	-	-	-	-	-	-	-	-	t	l	l	f	k	a	i	h	n	l	l	e	-	r	l	m	-	-	-	r	s	f	v	-	r	i	g	k	-	-	-	-	-	-	e	-	-	-	-	i	l	s	c	-	-	a	f	-	d	s	n	-	-	v	v	e	v	n	q	h	q	-	-	v	y	h	l	t	e	e	-	l	t	-	-	-	-	s	s	s	v	i	-	l	s	p	f	g	l	n	g	t	l	-	t	q	s	-	-	-	s	-	-	-	-	p	p	-	t	q	-	-	-	k	l	i	e	e	-	-	-	-	-	-	-	-	-	-	-	-	-	w	-	q	f	y	p	-	-	-	-	-	d	k	l	e	d	e	v	-	-	l	v	-	-	-	-	g	-	r	m	-	v	y	p	a	c	l	v	l	v	-	p	-	-	a	m	-	-	s	p	e	-	e	v	q	t	-	v	-	-	-	d	s	-	-	m	v	e	v	l	f	t	-	d	a	t	-	-	n	p	f	i	l	e	q	-	-	-	-	-	g	a	-	n	-	-	-	-	a	p	v	-	-	-	-	-	r	v	e	d	y	c	s	-	m	a	-	-	-	l	e	h	-	-	f	m	d	-	-	-	-	-	h	-	n	-	d	-	v	s	a	l	c	s	q	d	v	l	h	v	l	l	-	-	-	-	-	-	-	-	-	s	l	q	p	l	l	q	d	-	-	p	l	p	-	p	t	f	l	v	-	-	e	y	d	f	v	v	l	s	p	f	g	l	p	y	w	e	k	l	l	l	d	p	f	g	s	q	r	d	i	g	y	m	v	v	c	p	d	l	l	s	n	a	k	s	f	f	r	d	l	t	a	v	y	e	s	c	r	l	g	-	-	q	-	-	-	-	-	-	-	h	r	d	g	i	v	l	v	t	d	w	a	f	t	-	r	l	k	l	y	a	q	-	l	s	s	-	l	-	s	q	s	h	-	-	e	y	p	a	i	v	v	y	i	v	d	p	n	g	t	v	p	t	h	s	s	v	w	t	-	l	r	c	y	l	-	e	m	l	q	f	l	p	i	i	-	s	v	-	q	i	v	p	c	q	y	l	l	q	-	-	-	-	a	q	h	l	k	s	f	a	f	s	v	y	a	q	c	p	g	l	-	a	r	l	r	-	l	-	-	y	t	p	p	-	-	-	f	i	l	-	-	-	-	-	-	-	v	k	d	y	n	v	l	f	v	g	y	c	l	s	h	d	q	r	w	l	l	a	t	c	t	d	l	y	g	e	l	-	-	l	e	t	-	-	-	s	r	-	r	k	k	-	-	-	l	-	-	-	l	w	d	w	c	l	g	-	-	-	-	-	-	-	m	-	r	i	v	i	g	r	l	-	g	r	i	g	h	g	e	l	k	d	w	s	i	l	l	p	s	i	l	s	v	c	l	v	a	m	e	p	q	g	s	f	f	i	m	-	-	-	-	-	-	p	-	n	t	p	-	-	-	-	d	t	-	-	-	-	-	-	p	t	s	-	-	-	-	-	-	-	d	l	-	d	-	-	-	-	-	-	-	-	-	e	l	p	-	-	-	-	-	-	-	-	-	l	s	l	g	y	l	v	s	-	t	v	k	a	g	p	s	f	l	k	s	l	-	-	h	-	l	s	h	p	-	-	d	s	d	-	v	l	r	-	v	l	e	q	y	n	a	l	s	w	l	t	-	-	-	-	-	-	-	-	-	r	s	l	-	p	-	h	f	v	v	l	-	-	n	l	-	y	f	i	m	n	m	l	-	-	-
A0A674PQL8_TAKRU	c	-	-	-	g	-	n	-	-	-	-	f	d	f	d	l	t	-	-	-	g	i	k	w	k	r	f	v	-	e	e	-	-	d	-	p	i	l	c	s	f	s	r	c	l	k	a	d	-	-	v	l	c	v	-	-	r	r	e	l	w	m	f	-	-	-	d	-	d	-	p	n	-	-	d	l	-	-	-	-	-	a	-	-	d	-	g	l	-	e	-	-	l	-	-	-	-	-	-	-	-	-	t	l	l	f	k	a	i	h	n	l	l	e	-	r	l	m	-	-	-	r	s	f	v	-	r	i	g	k	-	-	-	-	-	-	e	-	-	-	-	i	l	s	c	-	-	a	f	-	d	s	n	-	-	v	v	e	v	n	q	h	q	-	-	v	y	h	l	t	e	e	-	l	t	-	-	-	-	s	s	s	v	i	-	l	s	p	f	g	l	n	g	t	l	-	t	q	s	-	-	-	s	-	-	-	-	p	p	-	t	q	-	-	-	k	l	i	e	e	-	-	-	-	-	-	-	-	-	-	-	-	-	w	-	q	f	y	p	-	-	-	-	-	d	k	l	e	d	e	v	-	-	l	v	-	-	-	-	g	-	r	m	-	v	y	p	a	c	l	v	l	v	-	p	-	-	a	m	-	-	s	p	e	-	e	v	q	t	-	v	-	-	-	d	s	-	-	m	v	e	v	l	f	t	-	d	a	t	-	-	n	p	f	i	l	e	q	-	-	-	-	-	g	a	-	n	-	-	-	-	a	p	v	-	-	-	-	-	r	v	e	d	y	c	s	-	m	a	-	-	-	l	e	h	-	-	f	m	d	-	-	-	-	-	h	-	n	-	d	-	v	s	a	l	c	s	q	d	v	l	h	v	l	l	-	-	-	-	-	-	-	-	-	s	l	q	p	l	l	q	d	-	-	p	l	p	-	p	t	f	l	v	-	-	e	y	d	f	v	v	l	s	p	f	g	l	p	y	w	e	k	l	l	l	d	p	f	g	s	q	r	d	i	g	y	m	v	v	c	p	d	l	l	s	n	a	k	s	f	f	r	d	l	t	a	v	y	e	s	c	r	l	g	-	-	q	-	-	-	-	-	-	-	h	r	d	g	i	v	l	v	t	d	w	a	f	t	-	r	l	k	l	y	a	q	-	l	s	s	-	l	-	s	q	s	h	-	-	e	y	p	a	i	v	v	y	i	v	d	p	n	g	t	v	p	t	h	s	s	v	w	t	-	l	r	c	y	l	-	e	m	l	q	f	l	p	i	i	-	s	v	-	q	i	v	p	c	q	y	l	l	q	-	-	-	-	a	q	h	l	k	s	f	a	f	s	v	y	a	q	c	p	g	l	-	a	r	l	r	-	l	-	-	y	t	p	p	-	-	-	f	i	l	-	-	-	-	-	-	-	v	k	d	y	n	v	l	f	v	g	y	c	l	s	h	d	q	r	w	l	l	a	t	c	t	d	l	y	g	e	l	-	-	l	e	t	-	-	-	s	r	-	r	k	k	-	-	-	l	-	-	-	l	w	d	w	c	l	g	-	-	-	-	-	-	-	m	-	r	i	v	i	g	r	l	-	g	r	i	g	h	g	e	l	k	d	w	s	i	l	l	p	s	i	l	s	v	c	l	v	a	m	e	p	q	g	s	f	f	i	m	-	-	-	-	-	-	p	-	n	t	p	-	-	-	-	d	t	-	-	-	-	-	-	p	t	s	-	-	-	-	-	-	-	d	l	-	d	-	-	-	-	-	-	-	-	-	e	l	p	-	-	-	-	-	-	-	-	-	l	s	l	g	y	l	v	s	-	t	v	k	a	g	p	s	f	l	k	s	l	-	-	h	-	l	s	h	p	-	-	d	s	d	-	v	l	r	-	v	l	e	q	y	n	a	l	s	w	l	t	-	-	-	-	-	-	-	-	-	r	s	l	-	p	-	h	f	v	v	l	-	-	n	l	-	y	f	i	m	n	m	l	-	-	-
A0A5C6P5Z3_9TELE	-	-	-	-	-	-	-	-	-	-	-	-	-	m	d	m	-	-	-	-	-	-	-	-	-	-	-	-	-	-	-	-	-	-	-	-	-	-	-	-	-	-	-	-	-	-	-	-	-	-	-	-	-	-	-	-	-	-	-	-	-	-	-	-	-	-	-	-	-	-	-	-	-	-	-	-	-	-	-	-	-	-	-	-	-	-	-	-	-	-	-	-	-	-	-	-	-	-	-	-	-	-	-	-	-	-	-	-	-	-	-	-	-	-	-	-	-	-	-	-	-	-	-	-	-	-	-	-	-	-	-	-	-	-	-	-	-	-	-	-	-	-	m	-	-	-	-	-	-	-	-	-	-	-	-	-	-	-	-	-	-	-	-	-	-	-	-	-	-	-	-	-	-	-	-	-	-	-	-	-	-	-	-	i	-	l	s	p	f	g	l	n	g	t	l	-	t	q	s	-	-	-	s	-	-	-	-	p	p	-	t	q	-	-	-	k	l	i	e	e	-	-	-	-	-	-	-	-	-	-	-	-	-	w	-	q	f	y	p	-	-	-	-	-	d	k	l	e	d	e	v	-	-	l	v	-	-	-	-	g	-	r	m	-	v	y	p	a	c	l	v	l	v	-	p	-	-	a	m	-	-	s	p	e	-	e	v	q	t	t	s	-	-	-	d	s	-	-	m	v	e	n	f	v	e	-	r	r	t	-	-	n	p	f	i	l	e	q	-	-	-	-	-	g	a	-	n	-	-	-	-	a	p	v	-	-	-	-	-	r	v	e	d	y	c	s	-	m	a	-	-	-	l	e	h	-	-	f	m	d	-	-	-	-	-	h	-	n	-	d	-	v	s	a	l	c	s	q	d	v	l	h	v	l	l	-	-	-	-	-	-	-	-	-	s	l	q	p	l	l	q	d	-	-	p	l	p	-	p	t	f	l	v	-	-	e	y	d	f	v	v	l	s	p	f	g	l	p	y	w	e	k	l	l	l	d	p	f	g	s	q	r	d	i	g	y	m	v	v	c	p	d	l	l	s	n	a	k	s	f	f	r	d	l	t	a	v	y	e	s	c	r	l	g	-	-	q	-	-	-	-	-	-	-	h	r	d	g	i	v	l	v	t	d	w	a	f	t	-	r	l	k	l	y	a	q	-	l	s	s	-	l	-	s	q	s	h	-	-	e	y	p	a	i	v	v	y	i	v	d	p	n	g	t	v	p	t	h	s	s	v	w	t	-	l	r	c	y	l	-	e	m	l	q	f	l	p	i	i	-	s	v	-	q	i	v	p	c	q	y	l	l	q	-	-	-	-	a	q	h	l	k	s	f	a	f	s	v	y	a	q	c	p	g	l	-	a	r	l	r	-	l	-	-	y	t	p	p	-	-	-	f	i	l	-	-	-	-	-	-	-	v	k	d	y	n	v	l	f	v	g	y	c	l	s	h	d	q	r	w	l	l	a	t	c	t	d	l	y	g	e	l	-	-	l	e	t	-	-	-	a	r	-	r	k	k	-	-	-	l	-	-	-	l	w	d	w	c	l	g	-	-	-	-	-	-	-	m	-	r	i	v	i	g	r	l	-	g	r	i	g	h	g	e	l	k	d	w	s	i	l	l	p	s	i	l	s	v	c	l	v	a	m	e	p	q	g	s	f	f	i	m	-	-	-	-	-	-	p	-	n	t	p	-	-	-	-	d	t	-	-	-	-	-	-	p	t	s	-	d	d	-	a	i	-	e	l	-	d	-	-	-	-	-	-	-	s	k	e	l	p	-	-	-	-	-	-	-	-	-	l	s	l	g	y	l	v	s	-	t	v	k	a	g	p	s	f	l	k	s	l	-	-	h	-	l	s	h	p	-	-	d	s	d	-	v	l	r	-	v	l	e	q	y	n	a	l	s	w	l	t	-	-	-	-	-	-	-	-	-	r	s	l	-	p	-	h	f	v	v	l	-	-	n	l	-	y	f	i	m	n	m	l	-	-	-
A0A6D2XHC2_TAKRU	s	-	-	-	e	-	s	-	-	-	-	n	f	l	d	l	t	-	-	-	g	i	k	w	k	r	f	v	-	e	e	-	-	d	-	p	i	l	c	s	f	s	r	c	l	k	a	d	-	-	v	l	c	v	-	-	r	r	e	l	w	m	f	-	-	-	d	-	d	-	p	n	-	-	d	l	-	-	-	-	-	a	-	-	d	-	g	l	-	e	-	-	l	-	-	-	-	-	-	-	-	-	t	l	l	f	k	a	i	h	n	l	l	e	-	r	l	m	-	-	-	r	s	f	v	-	r	i	g	k	-	-	-	-	-	-	e	-	-	-	-	i	l	s	c	-	-	a	f	-	d	s	n	-	-	v	v	e	v	n	q	h	q	-	-	v	y	h	l	t	e	e	-	l	t	-	-	-	-	s	s	s	v	i	-	l	s	p	f	g	l	n	g	t	l	-	t	q	s	-	-	-	s	-	-	-	-	p	p	-	t	q	-	-	-	k	l	i	e	e	-	-	-	-	-	-	-	-	-	-	-	-	-	w	-	q	f	y	p	-	-	-	-	-	d	k	l	e	d	e	v	-	-	l	v	-	-	-	-	g	-	r	m	-	v	y	p	a	c	l	v	l	v	-	p	-	-	a	m	-	-	s	p	e	-	e	v	q	t	t	s	-	-	-	d	s	-	-	m	v	e	n	f	v	e	-	r	r	t	-	-	n	p	f	i	l	e	q	-	-	-	-	-	g	a	-	n	-	-	-	-	a	p	v	-	-	-	-	-	r	v	e	d	y	c	s	-	m	a	-	-	-	l	e	h	-	-	f	m	d	-	-	-	-	-	h	-	n	-	d	-	v	s	a	l	c	s	q	d	v	l	h	v	l	l	-	-	-	-	-	-	-	-	-	s	l	q	p	l	l	q	d	-	-	p	l	p	-	p	t	f	l	v	-	-	e	y	d	f	v	v	l	s	p	f	g	l	p	y	w	e	k	l	l	l	d	p	f	g	s	q	r	d	i	g	y	m	v	v	c	p	d	l	l	s	n	a	k	s	f	f	r	d	l	t	a	v	y	e	s	c	r	l	g	-	-	q	-	-	-	-	-	-	-	h	r	d	g	i	v	l	v	t	d	w	a	f	t	-	r	l	k	l	y	a	q	-	l	s	s	-	l	-	s	q	s	h	-	-	e	y	p	a	i	v	v	y	i	v	d	p	n	g	t	v	p	t	h	s	s	v	w	t	-	l	r	c	y	l	-	e	m	l	q	f	l	p	i	i	-	s	v	-	q	i	v	p	c	q	y	l	l	q	-	-	-	-	a	q	h	l	k	s	f	a	f	s	v	y	a	q	c	p	g	l	-	a	r	l	r	-	l	-	-	y	t	p	p	-	-	-	f	i	l	-	-	-	-	-	-	-	v	k	d	y	n	v	l	f	v	g	y	c	l	s	h	d	q	r	w	l	l	a	t	c	t	d	l	y	g	e	l	-	-	l	e	t	-	-	-	a	r	-	r	k	k	-	-	-	l	-	-	-	l	w	d	w	c	l	g	-	-	-	-	-	-	-	m	-	r	i	v	i	g	r	l	-	g	r	i	g	h	g	e	l	k	d	w	s	i	l	l	p	s	i	l	s	v	c	l	v	a	m	e	p	q	g	s	f	f	i	m	-	-	-	-	-	-	p	-	n	t	p	-	-	-	-	d	t	-	-	-	-	-	-	p	t	s	-	d	d	-	a	i	-	d	l	-	d	-	-	-	-	-	-	-	s	k	e	l	p	-	-	-	-	-	-	-	-	-	l	s	l	g	y	l	v	s	-	t	v	k	a	g	p	s	f	l	k	s	l	-	-	h	-	l	s	h	p	-	-	d	s	d	-	v	l	r	-	v	l	e	q	y	n	a	l	s	w	l	t	-	-	-	-	-	-	-	-	-	r	s	l	-	p	-	h	f	v	v	l	-	-	n	l	-	y	f	i	m	n	m	l	-	-	-
H2TC45_TAKRU	c	-	-	-	g	-	-	-	-	-	-	-	-	s	d	l	t	-	-	-	g	i	k	w	k	r	f	v	-	e	e	-	-	d	-	p	i	l	c	s	f	s	r	c	l	k	a	d	-	-	v	l	c	v	-	-	r	r	e	l	w	m	f	-	-	-	d	-	d	-	p	n	-	-	d	l	-	-	-	-	-	a	-	-	d	-	g	l	-	e	-	-	l	-	-	-	-	-	-	-	-	-	t	l	l	f	k	a	i	h	n	l	l	e	-	r	l	m	-	-	-	r	s	f	v	-	r	i	g	k	-	-	-	-	-	-	e	-	-	-	-	i	l	s	c	-	-	a	f	-	d	s	n	-	-	v	v	e	v	n	q	h	q	-	-	v	y	h	l	t	e	e	-	l	t	-	-	-	-	s	s	s	v	i	-	l	s	p	f	g	l	n	g	t	l	-	t	q	s	-	-	-	s	-	-	-	-	p	p	-	t	q	-	-	-	k	l	i	e	e	-	-	-	-	-	-	-	-	-	-	-	-	-	w	-	q	f	y	p	-	-	-	-	-	d	k	l	e	d	e	v	-	-	l	v	-	-	-	-	g	-	r	m	-	v	y	p	a	c	l	v	l	v	-	p	-	-	a	m	-	-	s	p	e	-	e	v	q	t	t	s	-	-	-	d	s	-	-	m	v	e	n	f	v	e	-	r	r	t	-	-	n	p	f	i	l	e	q	-	-	-	-	-	g	a	-	n	-	-	-	-	a	p	v	-	-	-	-	-	r	v	e	d	y	c	s	-	m	a	-	-	-	l	e	h	-	-	f	m	d	-	-	-	-	-	h	-	n	-	d	-	v	s	a	l	c	s	q	d	v	l	h	v	l	l	-	-	-	-	-	-	-	-	-	s	l	q	p	l	l	q	d	-	-	p	l	p	-	p	t	f	l	v	-	-	e	y	d	f	v	v	l	s	p	f	g	l	p	y	w	e	k	l	l	l	d	p	f	g	s	q	r	d	i	g	y	m	v	v	c	p	d	l	l	s	n	a	k	s	f	f	r	d	l	t	a	v	y	e	s	c	r	l	g	-	-	q	-	-	-	-	-	-	-	h	r	d	g	i	v	l	v	t	d	w	a	f	t	-	r	l	k	l	y	a	q	-	l	s	s	-	l	-	s	q	s	h	-	-	e	y	p	a	i	v	v	y	i	v	d	p	n	g	t	v	p	t	h	s	s	v	w	t	-	l	r	c	y	l	-	e	m	l	q	f	l	p	i	i	-	s	v	-	q	i	v	p	c	q	y	l	l	q	-	-	-	-	a	q	h	l	k	s	f	a	f	s	v	y	a	q	c	p	g	l	-	a	r	l	r	-	l	-	-	y	t	p	p	-	-	-	f	i	l	-	-	-	-	-	-	-	v	k	d	y	n	v	l	f	v	g	y	c	l	s	h	d	q	r	w	l	l	a	t	c	t	d	l	y	g	e	l	-	-	l	e	t	-	-	-	a	r	-	r	k	k	-	-	-	l	-	-	-	l	w	d	w	c	l	g	-	-	-	-	-	-	-	m	-	r	i	v	i	g	r	l	-	g	r	i	g	h	g	e	l	k	d	w	s	i	l	l	p	s	i	l	s	v	c	l	v	a	m	e	p	q	g	s	f	f	i	m	-	-	-	-	-	-	p	-	n	t	p	-	-	-	-	d	t	-	-	-	-	-	-	p	t	s	-	d	d	-	a	i	-	d	l	-	d	-	-	-	-	-	-	-	s	k	e	l	p	-	-	-	-	-	-	-	-	-	l	s	l	g	y	l	v	s	-	t	v	k	a	g	p	s	f	l	k	s	l	-	-	h	-	l	s	h	p	-	-	d	s	d	-	v	l	r	-	v	l	e	q	y	n	a	l	s	w	l	t	-	-	-	-	-	-	-	-	-	r	s	l	-	p	-	h	f	v	v	l	-	-	n	l	-	y	f	i	m	n	m	l	-	-	-
H2TC46_TAKRU	-	-	-	-	-	-	-	-	-	-	-	-	-	-	-	-	-	-	-	-	-	-	-	-	-	-	-	-	-	-	-	-	-	-	-	-	-	-	-	-	-	-	-	-	-	-	-	-	-	-	-	-	-	-	-	-	-	-	-	-	-	-	-	-	-	-	-	-	-	-	-	-	-	-	-	-	-	-	-	-	-	-	-	-	-	-	-	-	-	-	-	-	-	-	-	-	-	-	-	-	-	-	-	-	-	-	-	-	-	-	-	-	-	-	-	-	-	m	-	-	-	r	s	f	v	-	r	i	g	k	-	-	-	-	-	-	e	-	-	-	-	i	l	s	c	-	-	a	f	-	d	s	n	-	-	v	v	e	v	n	q	h	q	-	-	v	y	h	l	t	e	e	-	l	t	-	-	-	-	s	s	s	v	i	-	l	s	p	f	g	l	n	g	t	l	-	t	q	s	-	-	-	s	-	-	-	-	p	p	-	t	q	-	-	-	k	l	i	e	e	-	-	-	-	-	-	-	-	-	-	-	-	-	w	-	q	f	y	p	-	-	-	-	-	d	k	l	e	d	e	v	-	-	l	v	-	-	-	-	g	-	r	m	-	v	y	p	a	c	l	v	l	v	-	p	-	-	a	m	-	-	s	p	e	-	e	v	q	t	t	s	-	-	-	d	s	-	-	m	v	e	n	f	v	e	-	r	r	t	-	-	n	p	f	i	l	e	q	-	-	-	-	-	g	a	-	n	-	-	-	-	a	p	v	-	-	-	-	-	r	v	e	d	y	c	s	-	m	a	-	-	-	l	e	h	-	-	f	m	d	-	-	-	-	-	h	-	n	-	d	-	v	s	a	l	c	s	q	d	v	l	h	v	l	l	-	-	-	-	-	-	-	-	-	s	l	q	p	l	l	q	d	-	-	p	l	p	-	p	t	f	l	v	-	-	e	y	d	f	v	v	l	s	p	f	g	l	p	y	w	e	k	l	l	l	d	p	f	g	s	q	r	d	i	g	y	m	v	v	c	p	d	l	l	s	n	a	k	s	f	f	r	d	l	t	a	v	y	e	s	c	r	l	g	-	-	q	-	-	-	-	-	-	-	h	r	d	g	i	v	l	v	t	d	w	a	f	t	-	r	l	k	l	y	a	q	-	l	s	s	-	l	-	s	q	s	h	-	-	e	y	p	a	i	v	v	y	i	v	d	p	n	g	t	v	p	t	h	s	s	v	w	t	-	l	r	c	y	l	-	e	m	l	q	f	l	p	i	i	-	s	v	-	q	i	v	p	c	q	y	l	l	q	-	-	-	-	a	q	h	l	k	s	f	a	f	s	v	y	a	q	c	p	g	l	-	a	r	l	r	-	l	-	-	y	t	p	p	-	-	-	f	i	l	-	-	-	-	-	-	-	v	k	d	y	n	v	l	f	v	g	y	c	l	s	h	d	q	r	w	l	l	a	t	c	t	d	l	y	g	e	l	-	-	l	e	t	-	-	-	a	r	-	r	k	k	-	-	-	l	-	-	-	l	w	d	w	c	l	g	-	-	-	-	-	-	-	m	-	r	i	v	i	g	r	l	-	g	r	i	g	h	g	e	l	k	d	w	s	i	l	l	p	s	i	l	s	v	c	l	v	a	m	e	p	q	g	s	f	f	i	m	-	-	-	-	-	-	p	-	n	t	p	-	-	-	-	d	t	-	-	-	-	-	-	p	t	s	-	d	d	-	a	i	-	d	l	-	d	-	-	-	-	-	-	-	s	k	e	l	p	-	-	-	-	-	-	-	-	-	l	s	l	g	y	l	v	s	-	t	v	k	a	g	p	s	f	l	k	s	l	-	-	h	-	l	s	h	p	-	-	d	s	d	-	v	l	r	-	v	l	e	q	y	n	a	l	s	w	l	t	-	-	-	-	-	-	-	-	-	r	s	l	-	p	-	h	f	v	v	l	-	-	n	l	-	y	f	i	m	n	m	l	-	-	-
A0A674NYJ1_TAKRU	-	-	-	-	-	-	-	-	-	-	-	-	-	-	-	-	-	-	-	-	-	-	l	f	c	r	f	v	-	e	e	-	-	d	-	p	i	l	c	s	f	s	r	c	l	k	a	d	-	-	v	l	c	v	-	-	r	r	e	l	w	m	f	-	-	-	d	-	d	-	p	n	-	-	d	l	-	-	-	-	-	a	-	-	d	-	g	l	-	e	-	-	l	-	-	-	-	-	-	-	-	-	t	l	l	f	k	a	i	h	n	l	l	e	-	r	l	m	-	-	-	r	s	f	v	-	r	i	g	k	-	-	-	-	-	-	e	-	-	-	-	i	l	s	c	-	-	a	f	-	d	s	n	-	-	v	v	e	v	n	q	h	q	-	-	v	y	h	l	t	e	e	-	l	t	-	-	-	-	s	s	s	v	i	-	l	s	p	f	g	l	n	g	t	l	-	t	q	s	-	-	-	s	-	-	-	-	p	p	-	t	q	-	-	-	k	l	i	e	e	-	-	-	-	-	-	-	-	-	-	-	-	-	w	-	q	f	y	p	-	-	-	-	-	d	k	l	e	d	e	v	-	-	l	v	-	-	-	-	g	-	r	m	-	v	y	p	a	c	l	v	l	v	-	p	-	-	a	m	-	-	s	p	e	-	e	v	q	t	t	s	-	-	-	d	s	-	-	m	v	e	n	f	v	e	-	r	r	t	-	-	n	p	f	i	l	e	q	-	-	-	-	-	g	a	-	n	-	-	-	-	a	p	v	-	-	-	-	-	r	v	e	d	y	c	s	-	m	a	-	-	-	l	e	h	-	-	f	m	d	-	-	-	-	-	h	-	n	-	d	-	v	s	a	l	c	s	q	d	v	l	h	v	l	l	-	-	-	-	-	-	-	-	-	s	l	q	p	l	l	q	d	-	-	p	l	p	-	p	t	f	l	v	-	-	e	y	d	f	v	v	l	s	p	f	g	l	p	y	w	e	k	l	l	l	d	p	f	g	s	q	r	d	i	g	y	m	v	v	c	p	d	l	l	s	n	a	k	s	f	f	r	d	l	t	a	v	y	e	s	c	r	l	g	-	-	q	-	-	-	-	-	-	-	h	r	d	g	i	v	l	v	t	d	w	a	f	t	-	r	l	k	l	y	a	q	-	l	s	s	-	l	-	s	q	s	h	-	-	e	y	p	a	i	v	v	y	i	v	d	p	n	g	t	v	p	t	h	s	s	v	w	t	-	l	r	c	y	l	-	e	m	l	q	f	l	p	i	i	-	s	v	-	q	i	v	p	c	q	y	l	l	q	-	-	-	-	a	q	h	l	k	s	f	a	f	s	v	y	a	q	c	p	g	l	-	a	r	l	r	-	l	-	-	y	t	p	p	-	-	-	f	i	l	-	-	-	-	-	-	-	v	k	d	y	n	v	l	f	v	g	y	c	l	s	h	d	q	r	w	l	l	a	t	c	t	d	l	y	g	e	l	-	-	l	e	t	-	-	-	a	r	-	r	k	k	-	-	-	l	-	-	-	l	w	d	w	c	l	g	-	-	-	-	-	-	-	m	-	r	i	v	i	g	r	l	-	g	r	i	g	h	g	e	l	k	d	w	s	i	l	l	p	s	i	l	s	v	c	l	v	a	m	e	p	q	g	s	f	f	i	m	-	-	-	-	-	-	p	-	n	t	p	-	-	-	-	d	t	-	-	-	-	-	-	p	t	s	-	d	d	-	a	i	-	d	l	-	d	-	-	-	-	-	-	-	s	k	e	l	p	-	-	-	-	-	-	-	-	-	l	s	l	g	y	l	v	s	-	t	v	k	a	g	p	s	f	l	k	s	l	-	-	h	-	l	s	h	p	-	-	d	s	d	-	v	l	r	-	v	l	e	q	y	n	a	l	s	w	l	t	-	-	-	-	-	-	-	-	-	r	s	l	-	p	-	h	f	v	v	l	-	-	n	l	-	y	f	i	m	n	m	l	-	-	-
A0A674NIF3_TAKRU	s	-	-	-	e	-	s	-	-	-	-	n	f	l	d	l	t	-	-	-	g	i	k	w	k	r	f	v	-	e	e	-	-	d	-	p	i	l	c	s	f	s	r	c	l	k	a	d	-	-	v	l	c	v	-	-	r	r	e	l	w	m	f	-	-	-	d	-	d	-	p	n	-	-	d	l	-	-	-	-	-	a	-	-	d	-	g	l	-	e	-	-	l	-	-	-	-	-	-	-	-	-	t	l	l	f	k	a	i	h	n	l	l	e	-	r	l	m	-	-	-	r	s	f	v	-	r	i	g	k	-	-	-	-	-	-	e	-	-	-	-	i	l	s	c	-	-	a	f	-	d	s	n	-	-	v	v	e	v	n	q	h	q	-	-	v	y	h	l	t	e	e	-	l	t	-	-	-	-	s	s	s	v	i	-	l	s	p	f	g	l	n	g	t	l	-	t	q	s	-	-	-	s	-	-	-	-	p	p	-	t	q	-	-	-	k	l	i	e	e	-	-	-	-	-	-	-	-	-	-	-	-	-	w	-	q	f	y	p	-	-	-	-	-	d	k	l	e	d	e	v	-	-	l	v	-	-	-	-	g	-	r	m	-	v	y	p	a	c	l	v	l	v	-	p	-	-	a	m	-	-	s	p	e	-	e	v	q	t	t	s	-	-	-	d	s	-	-	m	v	e	n	f	v	e	-	r	r	t	-	-	n	p	f	i	l	e	q	-	-	-	-	-	g	a	-	n	-	-	-	-	a	p	v	-	-	-	-	-	r	v	e	d	y	c	s	-	m	a	-	-	-	l	e	h	-	-	f	m	d	-	-	-	-	-	h	-	n	-	d	-	v	s	a	l	c	s	q	d	v	l	h	v	l	l	-	-	-	-	-	-	-	-	-	s	l	q	p	l	l	q	d	-	-	p	l	p	-	p	t	f	l	v	-	-	e	y	d	f	v	v	l	s	p	f	g	l	p	y	w	e	k	l	l	l	d	p	f	g	s	q	r	d	i	g	y	m	v	v	c	p	d	l	l	s	n	a	k	s	f	f	r	d	l	t	a	v	y	e	s	c	r	l	g	-	-	q	-	-	-	-	-	-	-	h	r	d	g	i	v	l	v	t	d	w	a	f	t	-	r	l	k	l	y	a	q	-	l	s	s	-	l	-	s	q	s	n	-	-	-	y	p	a	i	v	v	y	i	v	d	p	n	g	t	v	p	t	h	s	s	v	w	t	-	l	r	c	y	l	-	e	m	l	q	f	l	p	i	i	-	s	v	-	q	i	v	p	c	q	y	l	l	q	-	-	-	-	a	q	h	l	k	s	f	a	f	s	v	y	a	q	c	p	g	l	-	a	r	l	r	-	l	-	-	y	t	p	p	-	-	-	f	i	l	-	-	-	-	-	-	-	v	k	d	y	n	v	l	f	v	g	y	c	l	s	h	d	q	r	w	l	l	a	t	c	t	d	l	y	g	e	l	-	-	l	e	t	-	-	-	a	r	-	r	k	k	-	-	-	l	-	-	-	l	w	d	w	c	l	g	-	-	-	-	-	-	-	m	-	r	i	v	i	g	r	l	-	g	r	i	g	h	g	e	l	k	d	w	s	i	l	l	p	s	i	l	s	v	c	l	v	a	m	e	p	q	g	s	f	f	i	m	-	-	-	-	-	-	p	-	n	t	p	-	-	-	-	d	t	-	-	-	-	-	-	p	t	s	-	y	d	-	a	i	-	d	l	-	d	-	-	-	-	-	-	-	s	k	e	l	p	-	-	-	-	-	-	-	-	-	l	s	l	g	y	l	v	s	-	t	v	k	a	g	p	s	f	l	k	s	l	-	-	h	-	l	s	h	p	-	-	d	s	d	-	v	l	r	-	v	l	e	q	y	n	a	l	s	w	l	t	-	-	-	-	-	-	-	-	-	r	s	l	-	p	-	h	f	v	v	l	-	-	n	l	-	y	f	i	m	n	m	l	-	-	-
A0A674P5C5_TAKRU	l	-	-	-	n	-	-	-	-	-	-	-	-	-	-	-	-	-	-	-	g	i	k	w	k	r	f	v	-	e	e	-	-	d	-	p	i	l	c	s	f	s	r	c	l	k	a	d	-	-	v	l	c	v	-	-	r	r	e	l	w	m	f	-	-	-	d	-	d	-	p	n	-	-	d	l	-	-	-	-	-	a	-	-	d	-	g	l	-	e	-	-	l	-	-	-	-	-	-	-	-	-	t	l	l	f	k	a	i	h	n	l	l	e	-	r	l	m	-	-	-	r	s	f	v	-	r	i	g	k	-	-	-	-	-	-	e	-	-	-	-	i	l	s	c	-	-	a	f	-	d	s	n	-	-	v	v	e	v	n	q	h	q	-	-	v	y	h	l	t	e	e	-	l	t	-	-	-	-	s	s	s	v	i	-	l	s	p	f	g	l	n	g	t	l	-	t	q	s	-	-	-	s	-	-	-	-	p	p	-	t	q	-	-	-	k	l	i	e	e	-	-	-	-	-	-	-	-	-	-	-	-	-	w	-	q	f	y	p	-	-	-	-	-	d	k	l	e	d	e	v	-	-	l	v	-	-	-	-	g	-	r	m	-	v	y	p	a	c	l	v	l	v	-	p	-	-	a	m	-	-	s	p	e	-	e	v	q	t	t	s	-	-	-	d	s	-	-	m	v	e	n	f	v	e	-	r	r	t	-	-	n	p	f	i	l	e	q	-	-	-	-	-	g	a	-	n	-	-	-	-	a	p	v	-	-	-	-	-	r	v	e	d	y	c	s	-	m	a	-	-	-	l	e	h	-	-	f	m	d	-	-	-	-	-	h	-	n	-	d	-	v	s	a	l	c	s	q	d	v	l	h	v	l	l	-	-	-	-	-	-	-	-	-	s	l	q	p	l	l	q	d	-	-	p	l	p	-	p	t	f	l	v	-	-	e	y	d	f	v	v	l	s	p	f	g	l	p	y	w	e	k	l	l	l	d	p	f	g	s	q	r	d	i	g	y	m	v	v	c	p	d	l	l	s	n	a	k	s	f	f	r	d	l	t	a	v	y	e	s	c	r	l	g	-	-	q	-	-	-	-	-	-	-	h	r	d	g	i	v	l	v	t	d	w	a	f	t	-	r	l	k	l	y	a	q	-	l	s	s	-	l	-	s	q	s	h	-	-	e	y	p	a	i	v	v	y	i	v	d	p	n	g	t	v	p	t	h	s	s	v	w	t	-	l	r	c	y	l	-	e	m	l	q	f	l	p	i	i	-	s	v	-	q	i	v	p	c	q	y	l	l	q	-	-	-	-	a	q	h	l	k	s	f	a	f	s	v	y	a	q	c	p	g	l	-	a	r	l	r	-	l	-	-	y	t	p	p	-	-	-	f	i	l	-	-	-	-	-	-	-	v	k	d	y	n	v	l	f	v	g	y	c	l	s	h	d	q	r	w	l	l	a	t	c	t	d	l	y	g	e	l	-	-	l	e	t	-	-	-	a	r	-	r	k	k	-	-	-	l	-	-	-	l	w	d	w	c	l	g	-	-	-	-	-	-	-	m	-	r	i	v	i	g	r	l	-	g	r	i	g	h	g	e	l	k	d	w	s	i	l	l	p	s	i	l	s	v	c	l	v	a	m	e	p	q	g	s	f	f	i	m	-	-	-	-	-	-	p	-	n	t	p	-	-	-	-	d	t	-	-	-	-	-	-	p	t	s	-	-	-	-	-	-	-	d	l	-	d	-	-	-	-	-	-	-	-	-	e	l	p	-	-	-	-	-	-	-	-	-	l	s	l	g	y	l	v	s	-	t	v	k	a	g	p	s	f	l	k	s	l	-	-	h	-	l	s	h	p	-	-	d	s	d	-	v	l	r	-	v	l	e	q	y	n	a	l	s	w	l	t	-	-	-	-	-	-	-	-	-	r	s	l	-	p	-	h	f	v	v	l	-	-	n	l	-	y	f	i	m	n	m	l	-	-	-
A0A674NKF3_TAKRU	l	-	-	-	n	-	-	-	-	-	-	-	-	-	-	-	-	-	-	-	g	i	k	w	k	r	f	v	-	e	e	-	-	d	-	p	i	l	c	s	f	s	r	c	l	k	a	d	-	-	v	l	c	v	-	-	r	r	e	l	w	m	f	-	-	-	d	-	d	-	p	n	-	-	d	l	-	-	-	-	-	a	-	-	d	-	g	l	-	e	-	-	l	-	-	-	-	-	-	-	-	-	t	l	l	f	k	a	i	h	n	l	l	e	-	r	l	m	-	-	-	r	s	f	v	-	r	i	g	k	-	-	-	-	-	-	e	-	-	-	-	i	l	s	c	-	-	a	f	-	d	s	n	-	-	v	v	e	v	n	q	h	q	-	-	v	y	h	l	t	e	e	-	l	t	-	-	-	-	s	s	s	v	i	-	l	s	p	f	g	l	n	g	t	l	-	t	q	s	-	-	-	s	-	-	-	-	p	p	-	t	q	-	-	-	k	l	i	e	e	-	-	-	-	-	-	-	-	-	-	-	-	-	w	-	q	f	y	p	-	-	-	-	-	d	k	l	e	d	e	v	-	-	l	v	-	-	-	-	g	-	r	m	-	v	y	p	a	c	l	v	l	v	-	p	-	-	a	m	-	-	s	p	e	-	e	v	q	t	t	s	-	-	-	d	s	-	-	m	v	e	n	f	v	e	-	r	r	t	-	-	n	p	f	i	l	e	q	-	-	-	-	-	g	a	-	n	-	-	-	-	a	p	v	-	-	-	-	-	r	v	e	d	y	c	s	-	m	a	-	-	-	l	e	h	-	-	f	m	d	-	-	-	-	-	h	-	n	-	d	-	v	s	a	l	c	s	q	d	v	l	h	v	l	l	-	-	-	-	-	-	-	-	-	s	l	q	p	l	l	q	d	-	-	p	l	p	-	p	t	f	l	v	-	-	e	y	d	f	v	v	l	s	p	f	g	l	p	y	w	e	k	l	l	l	d	p	f	g	s	q	r	d	i	g	y	m	v	v	c	p	d	l	l	s	n	a	k	s	f	f	r	d	l	t	a	v	y	e	s	c	r	l	g	-	-	q	-	-	-	-	-	-	-	h	r	d	g	i	v	l	v	t	d	w	a	f	t	-	r	l	k	l	y	a	q	-	l	s	s	-	l	-	s	q	s	h	-	-	e	y	p	a	i	v	v	y	i	v	d	p	n	g	t	v	p	t	h	s	s	v	w	t	-	l	r	c	y	l	-	e	m	l	q	f	l	p	i	i	-	s	v	-	q	i	v	p	c	q	y	l	l	q	-	-	-	-	a	q	h	l	k	s	f	a	f	s	v	y	a	q	c	p	g	l	-	a	r	l	r	-	l	-	-	y	t	p	p	-	-	-	f	i	l	-	-	-	-	-	-	-	v	k	d	y	n	v	l	f	v	g	y	c	l	s	h	d	q	r	w	l	l	a	t	c	t	d	l	y	g	e	l	-	-	l	e	t	-	-	-	a	r	-	r	k	k	-	-	-	l	-	-	-	l	w	d	w	c	l	g	-	-	-	-	-	-	-	m	-	r	i	v	i	g	r	l	-	g	r	i	g	h	g	e	l	k	d	w	s	i	l	l	p	s	i	l	s	v	c	l	v	a	m	e	p	q	g	s	f	f	i	m	-	-	-	-	-	-	p	-	n	t	p	-	-	-	-	d	t	-	-	-	-	-	-	p	t	s	-	-	-	-	-	-	-	d	l	-	d	-	-	-	-	-	-	-	-	-	e	l	p	-	-	-	-	-	-	-	-	-	l	s	l	g	y	l	v	s	-	t	v	k	a	g	p	s	f	l	k	s	l	-	-	h	-	l	s	h	p	-	-	d	s	d	-	v	l	r	-	v	l	e	q	y	n	a	l	s	w	l	t	-	-	-	-	-	-	-	-	-	r	s	l	-	p	-	h	f	v	v	l	-	-	n	l	-	y	f	i	m	n	m	l	-	-	-
H3D253_TETNG	-	-	-	-	-	-	-	-	-	-	-	-	-	-	-	-	-	-	-	-	-	-	-	-	-	-	-	-	-	-	-	-	-	-	-	-	-	-	-	-	-	-	-	-	-	-	-	-	-	-	-	-	-	-	-	-	-	-	-	-	-	-	-	-	-	-	-	-	-	-	-	-	-	-	-	-	-	-	-	-	-	-	-	-	-	-	-	-	-	-	-	-	-	-	-	-	-	-	-	-	-	-	-	-	-	-	-	-	-	-	-	-	-	-	-	-	-	-	-	-	-	-	-	-	-	-	-	-	-	-	-	-	-	-	-	-	-	-	-	-	-	-	-	-	-	-	-	-	-	-	-	-	-	-	-	-	-	-	-	-	-	-	-	-	-	-	-	-	-	-	-	-	-	-	-	-	-	-	-	-	-	-	-	-	-	-	-	-	-	-	-	-	-	-	-	-	-	-	-	-	-	-	-	-	-	-	-	-	-	-	-	-	-	-	-	-	-	-	-	-	-	-	-	-	-	-	-	-	-	-	-	-	-	-	-	-	-	-	-	-	-	-	-	-	-	-	-	-	-	-	-	-	-	-	-	-	-	-	-	-	-	-	-	-	-	-	-	-	-	-	-	-	-	-	-	-	-	-	-	-	-	-	-	-	-	-	-	-	-	-	-	-	-	-	-	-	-	-	-	-	-	-	-	-	-	-	-	-	t	-	-	i	p	f	i	l	e	q	-	-	-	-	-	g	p	-	h	-	-	-	-	a	l	v	-	-	-	-	-	r	v	e	d	y	c	s	-	m	a	-	-	-	l	e	h	-	-	f	m	d	-	-	-	-	-	h	-	n	-	d	-	v	s	a	l	c	s	q	d	v	l	h	v	l	l	-	-	-	-	-	-	-	-	-	s	l	q	p	l	l	q	d	-	-	p	l	p	-	p	t	f	l	v	-	-	e	y	d	f	v	v	l	s	p	f	g	l	p	y	w	e	k	l	l	l	d	p	f	g	s	q	r	d	i	g	y	l	v	v	c	p	d	l	l	g	n	a	k	s	f	f	r	d	l	t	a	v	y	e	s	c	r	l	g	a	p	a	-	-	-	-	-	-	-	h	-	d	g	m	v	l	v	d	d	w	a	f	t	-	r	l	k	l	y	a	q	-	l	s	s	-	l	-	s	q	s	q	-	-	e	y	p	a	i	v	v	y	i	v	d	p	n	g	a	v	p	t	h	s	s	v	w	t	-	l	r	c	y	l	-	e	m	l	q	f	l	p	i	i	-	s	v	-	q	i	v	p	c	q	y	l	l	q	-	-	-	-	a	q	h	l	k	s	l	a	f	s	v	y	a	q	c	p	g	l	-	a	r	l	r	-	l	-	-	y	t	p	p	-	-	-	f	i	l	-	-	-	-	-	-	-	v	k	d	y	n	v	l	f	v	g	y	c	l	s	h	d	q	r	w	l	l	a	t	c	t	d	l	y	g	e	l	-	-	l	e	t	-	-	-	a	r	-	r	k	k	-	-	-	l	-	-	-	l	w	d	w	c	l	g	-	-	-	-	-	-	-	m	-	r	v	v	i	g	r	l	-	g	r	i	g	h	g	e	l	k	d	w	s	i	l	l	p	s	i	l	s	v	c	l	v	a	m	e	p	q	g	s	f	f	i	m	-	-	-	-	-	-	p	-	n	t	p	-	-	-	-	d	t	-	-	-	-	-	-	p	t	s	-	d	d	-	a	i	-	e	l	-	d	-	-	-	-	-	-	-	i	k	e	l	p	-	-	-	-	-	-	-	-	-	l	a	l	g	y	l	v	s	-	t	v	k	a	g	p	s	f	l	k	s	l	-	-	h	-	l	s	h	p	-	-	d	s	d	-	v	l	r	-	v	l	e	q	y	n	a	l	s	w	l	t	-	-	-	-	-	-	-	-	-	r	s	l	-	p	-	h	f	v	v	l	-	-	n	l	-	y	f	i	m	n	m	l	-	-	-
A0A2U9B921_SCOMX	-	-	-	-	-	-	-	-	-	-	-	-	-	-	-	-	-	-	-	-	-	-	-	-	-	-	-	-	-	-	-	-	-	-	-	-	-	-	-	-	-	-	-	-	-	-	-	-	-	-	-	-	-	-	-	-	-	-	-	-	-	-	-	-	-	-	-	-	-	-	-	-	-	-	-	-	-	-	-	-	-	-	-	-	-	-	-	-	-	-	-	-	-	-	-	-	-	-	-	-	-	-	-	-	-	-	-	-	-	-	-	-	-	-	-	-	-	-	-	-	-	-	-	-	-	-	-	-	-	-	-	-	-	-	-	-	-	-	-	-	-	-	-	-	-	-	-	-	-	-	-	-	-	-	-	-	-	-	-	-	-	-	-	-	-	-	-	-	-	-	-	-	-	-	-	-	-	-	-	-	-	-	-	-	-	-	-	-	-	-	-	-	-	-	-	-	-	-	-	-	-	-	-	-	-	-	-	-	-	-	-	-	-	-	-	-	-	-	-	-	-	-	-	-	-	-	-	-	-	-	-	-	-	-	-	-	-	-	-	-	-	-	-	-	-	-	-	-	-	-	-	-	-	-	-	-	-	-	-	-	-	-	-	-	-	-	-	-	-	-	-	-	-	-	p	-	-	a	i	-	-	s	p	e	-	e	t	q	t	s	s	-	-	-	d	s	-	-	v	v	e	d	f	v	e	-	q	r	t	-	-	n	p	f	i	l	e	h	-	-	-	-	-	g	p	-	s	-	-	-	-	a	p	v	-	-	-	-	-	r	v	e	d	y	h	s	-	m	a	-	-	-	l	e	h	-	-	f	m	d	-	-	-	-	-	h	-	n	-	d	-	v	s	a	l	c	s	q	d	v	l	r	a	l	m	-	-	-	-	-	-	-	-	-	s	l	q	p	v	l	q	d	-	-	p	l	p	-	p	t	f	l	v	-	-	e	y	d	f	v	v	l	s	p	f	g	l	p	y	w	e	k	l	l	l	d	p	f	g	s	q	r	d	i	g	y	l	v	v	c	p	d	l	l	s	g	a	k	s	f	f	r	d	l	t	a	v	y	e	s	c	r	l	g	-	-	q	-	-	-	-	-	-	-	h	r	d	g	i	v	l	v	n	d	w	a	f	t	-	k	l	k	l	y	a	q	-	l	s	s	-	l	-	p	q	s	q	-	-	e	y	p	a	i	v	v	y	i	v	d	p	d	g	p	v	p	a	h	s	s	v	w	t	-	l	r	c	y	l	-	e	m	l	q	f	l	p	v	i	-	s	v	-	q	i	v	p	c	q	y	l	l	q	-	-	-	-	a	q	h	l	k	s	l	a	f	s	v	f	a	q	c	p	g	l	-	a	k	l	r	-	l	-	-	y	t	p	p	-	-	-	f	i	l	-	-	-	-	-	-	-	v	k	d	y	n	v	l	f	v	g	y	c	l	s	h	d	q	r	w	l	l	a	t	c	t	d	l	y	g	e	l	-	-	l	e	t	-	-	-	a	r	-	r	k	k	-	-	-	l	-	-	-	l	w	d	w	c	l	g	-	-	-	-	-	-	-	m	-	r	v	v	i	g	r	l	-	g	r	i	g	h	g	e	l	k	d	w	s	i	l	l	p	s	i	l	s	v	c	l	v	a	m	e	p	q	g	s	f	i	i	m	-	-	-	-	-	-	p	-	s	s	p	-	-	-	-	h	y	-	-	-	-	-	-	-	-	-	-	e	d	-	g	-	-	-	-	-	e	-	-	-	-	-	-	-	-	-	a	r	p	-	-	-	-	-	-	-	-	-	-	-	-	-	-	-	-	-	-	s	s	k	a	l	q	-	-	-	-	s	f	-	-	y	-	s	-	-	-	-	-	r	-	-	-	-	-	r	-	-	-	-	-	-	-	-	-	-	-	-	-	-	-	-	-	-	-	-	-	-	-	k	v	-	-	-	-	-	-	-	-	-	-	-	-	-	-	i	v	k	a	l	l	-	-	-
A0A0P7XNF6_SCLFO	-	-	-	-	-	-	-	-	-	-	-	-	-	-	-	-	-	-	-	-	-	-	-	-	-	-	-	-	-	e	e	-	-	d	-	p	i	l	c	s	f	s	r	c	l	k	s	d	-	-	v	l	s	v	-	-	r	r	e	l	w	l	f	-	-	-	d	-	d	-	p	s	-	-	e	l	-	-	-	-	-	t	-	-	d	-	g	a	-	d	-	-	l	-	-	-	-	-	-	-	-	-	t	l	l	f	k	a	i	h	s	l	l	e	-	r	l	m	-	-	-	r	s	l	v	-	r	f	g	k	-	-	-	-	-	-	e	-	-	-	-	i	l	s	c	-	-	a	f	-	d	s	n	-	-	v	v	e	i	n	q	h	q	-	-	v	y	h	l	s	e	e	-	l	r	-	-	-	-	s	s	t	v	i	-	l	s	p	f	g	l	n	g	t	l	-	t	q	s	-	-	-	s	-	-	-	-	p	p	-	t	q	-	-	-	k	l	i	e	e	-	-	-	-	-	-	-	-	-	-	-	-	-	w	-	q	f	y	p	-	-	-	-	-	e	k	t	e	d	e	v	-	-	l	v	-	-	-	-	g	-	r	m	-	v	y	p	s	c	l	v	l	v	-	p	-	-	a	i	-	-	s	p	e	-	e	t	q	t	s	s	-	-	-	d	n	-	-	v	v	e	d	f	v	e	-	q	r	s	-	-	s	p	f	l	l	e	a	-	-	-	-	-	g	-	-	-	-	-	-	-	s	v	v	-	-	-	-	q	r	v	e	d	y	c	g	-	l	a	-	-	-	l	e	h	-	-	f	m	d	-	-	-	-	-	h	-	n	-	d	-	v	s	t	l	c	s	q	d	v	l	r	v	l	m	-	-	-	-	-	-	-	-	-	s	l	q	p	v	l	q	d	-	-	p	l	p	-	p	t	f	l	v	-	-	e	y	d	f	v	v	l	s	p	f	s	l	p	y	w	e	k	l	l	l	d	p	f	g	s	q	r	d	v	g	y	l	v	l	c	p	e	l	l	n	g	a	r	n	f	f	r	d	l	t	a	v	y	e	s	c	r	l	g	-	-	q	-	-	-	-	-	-	-	h	r	d	g	i	v	r	v	k	d	w	y	f	a	-	k	l	k	l	y	a	q	-	l	s	s	-	l	-	s	a	a	n	p	-	e	y	p	a	i	v	v	y	i	v	d	p	e	g	p	-	-	-	r	s	n	v	w	t	-	l	r	c	y	l	-	e	m	l	q	f	l	p	i	v	-	s	v	-	q	i	i	p	c	q	y	l	l	q	-	-	-	-	a	q	h	l	k	s	l	a	f	s	v	f	s	q	c	p	g	l	-	a	k	l	r	-	l	-	-	y	t	p	p	-	-	-	f	i	l	-	-	-	-	-	-	-	v	k	d	y	n	v	l	f	v	g	y	c	l	s	h	d	q	r	w	l	l	a	t	c	t	d	l	y	g	e	l	-	-	l	e	t	-	-	-	a	r	-	r	k	k	-	-	-	l	-	-	-	l	w	e	w	c	l	g	-	-	-	-	-	-	-	m	-	r	v	v	i	g	r	l	-	g	r	i	g	h	g	e	l	r	d	w	s	i	i	l	p	s	i	l	s	a	c	l	v	a	m	e	p	q	g	s	f	v	i	m	-	-	-	-	-	-	p	-	n	t	p	-	-	-	-	d	t	-	-	-	-	-	-	p	t	s	-	-	d	-	a	i	-	d	l	-	d	p	-	-	-	-	-	-	s	k	d	l	p	-	-	-	-	-	-	-	-	-	l	a	l	g	y	f	v	s	-	t	a	k	a	g	p	s	f	l	k	s	l	-	-	h	-	l	s	h	p	-	-	d	s	d	-	v	l	r	-	v	l	e	q	y	n	a	l	s	w	l	t	-	-	-	-	-	-	-	-	-	r	s	l	-	p	-	h	f	v	v	l	-	-	n	m	-	y	f	i	m	n	m	l	-	-	-
A0A5J5D129_9PERO	i	-	-	-	e	-	s	-	-	-	a	n	h	i	-	-	-	-	-	-	-	-	-	-	-	-	-	-	-	e	-	-	-	-	-	-	-	-	-	-	r	s	r	g	e	t	g	d	-	-	-	-	-	-	-	-	v	e	e	-	-	-	-	-	-	-	-	-	-	-	p	g	l	-	q	a	-	-	-	-	-	-	-	-	d	-	g	l	-	e	-	-	l	-	-	-	-	-	-	-	-	-	t	l	l	f	k	a	i	h	n	l	l	e	-	r	l	m	-	-	-	r	s	f	v	-	r	i	g	k	-	-	-	-	-	-	e	-	-	-	-	i	l	s	c	-	-	a	f	-	e	s	n	-	-	v	v	e	i	n	q	h	q	-	-	v	y	h	l	t	e	e	-	l	t	-	-	-	-	a	s	s	v	i	-	l	s	p	f	g	l	n	g	t	l	-	t	q	s	-	-	-	s	-	-	-	-	p	p	-	t	q	-	-	-	k	l	l	e	e	-	-	-	-	-	-	-	-	-	-	-	-	-	w	-	q	f	y	p	-	-	-	-	-	d	k	t	e	d	e	v	-	-	l	v	-	-	-	-	g	-	r	m	-	v	y	p	a	c	l	v	l	v	-	p	-	-	a	m	-	-	s	p	e	-	e	a	q	t	s	c	-	-	-	d	s	-	-	v	v	e	d	f	v	e	-	q	r	t	-	-	n	p	l	i	l	e	h	-	-	-	-	-	g	p	-	s	-	-	-	-	a	p	v	-	-	-	-	-	r	v	e	d	y	h	s	-	m	a	-	-	-	l	e	h	-	-	f	m	d	-	-	-	-	-	h	-	n	-	d	-	v	s	a	l	c	s	q	d	v	l	r	v	l	m	-	-	-	-	-	-	-	-	-	s	l	q	p	v	l	q	d	-	-	p	l	p	-	p	t	f	l	v	-	-	e	y	d	f	v	v	l	s	p	f	g	l	p	y	w	e	k	l	l	l	d	p	f	g	s	q	r	d	i	g	y	l	v	v	c	p	d	l	l	s	g	a	k	s	f	f	r	d	l	t	a	v	y	e	s	c	r	l	g	-	-	q	-	-	-	-	-	-	-	h	r	d	g	i	v	l	v	n	d	w	a	f	t	-	k	l	k	l	y	a	q	-	l	s	s	-	l	-	s	q	s	q	-	-	e	-	-	-	-	-	-	-	-	-	-	-	-	-	-	-	-	-	-	-	-	-	-	-	-	-	-	-	-	-	-	-	-	-	-	-	-	-	-	-	-	-	-	-	-	-	-	-	-	-	-	-	-	-	-	-	-	-	-	-	-	-	-	-	-	-	-	-	-	-	-	-	-	-	-	-	-	-	-	-	-	-	-	-	-	-	-	-	-	-	-	-	-	-	-	-	-	-	-	-	-	-	-	-	-	-	-	-	-	-	-	-	-	-	-	-	-	-	-	-	-	-	-	-	-	-	-	-	-	-	-	-	-	-	-	-	-	-	-	-	-	-	-	-	-	-	-	-	-	-	-	-	-	-	-	-	-	-	-	-	-	-	-	-	-	-	-	-	-	-	-	-	-	-	-	-	-	-	-	-	-	-	-	-	-	-	-	t	w	-	-	-	-	-	-	-	-	-	-	-	-	-	-	-	-	-	-	-	-	-	-	-	-	-	-	-	-	-	-	-	-	-	-	-	-	-	-	-	-	-	-	-	-	-	-	-	-	-	-	-	-	-	-	-	-	-	-	-	-	-	-	-	-	-	-	-	-	-	-	-	-	-	-	-	-	-	-	-	-	-	-	-	-	-	-	-	-	-	-	-	-	-	-	-	-	-	-	-	-	-	-	-	-	-	-	-	-	-	-	-	-	-	-	-	-	-	-	-	k	-	-	-	-	-	-	-	-	-	-	-	-	-	-	-	-	-	-	-	-	-	-	-	-	-	-	-	-	-	-	-	-	-	-	-	-	-	-	-	-	-	-	-	-	-	-	-	-
A0A498NFA0_LABRO	-	-	-	-	-	-	-	-	-	-	-	-	-	-	-	-	-	-	-	-	-	-	-	-	-	-	-	-	-	-	-	-	-	-	-	-	-	-	-	-	-	-	-	-	-	-	-	-	-	-	-	-	-	-	-	-	-	-	-	-	-	-	-	-	-	-	-	-	-	-	-	-	-	-	-	-	-	-	-	-	-	-	-	-	-	-	-	-	-	-	-	-	-	-	-	-	-	-	-	-	-	-	-	-	-	-	-	-	-	-	-	-	-	-	-	-	-	-	-	-	-	-	-	-	-	-	-	-	-	-	-	-	-	-	-	-	-	-	-	-	-	-	-	-	-	-	-	-	-	-	-	-	-	-	-	-	-	-	-	-	-	-	-	-	-	-	-	-	-	-	-	-	-	-	-	-	-	-	-	-	-	-	-	-	-	-	-	-	-	-	-	-	-	-	-	-	-	-	-	-	-	-	-	-	-	-	-	-	-	-	-	-	-	-	-	-	-	-	-	-	-	-	-	-	-	-	-	-	-	-	-	-	-	-	-	-	-	-	-	-	-	-	-	-	-	-	-	-	-	-	-	-	-	-	-	-	-	-	-	-	-	-	-	-	-	-	-	-	-	-	-	-	-	-	-	-	-	-	-	-	-	-	-	-	-	-	-	-	-	-	-	-	-	-	-	-	-	-	-	-	-	-	-	-	-	-	-	-	t	-	-	n	p	f	i	p	e	h	-	-	-	-	-	-	-	-	-	-	-	-	-	s	p	m	-	-	-	-	-	r	l	e	d	y	y	s	-	l	a	-	-	-	l	e	h	-	-	f	m	d	-	-	-	-	-	h	-	n	-	d	-	m	s	m	l	f	s	q	d	v	l	r	m	l	l	-	-	-	-	-	-	-	-	-	s	l	q	p	v	l	q	d	-	-	p	l	p	-	p	t	l	l	v	-	-	e	y	d	f	v	v	l	s	p	f	a	l	p	y	w	e	k	l	l	l	d	p	y	s	s	q	r	d	i	g	y	m	v	v	c	p	d	l	i	n	g	a	k	i	f	f	r	d	l	t	a	v	y	e	s	c	r	l	g	-	-	q	-	-	-	-	-	-	-	h	r	d	g	i	v	t	v	p	d	w	a	f	n	-	k	l	k	l	y	a	q	-	l	s	s	-	l	-	s	q	s	q	-	-	e	y	p	a	i	v	i	y	i	v	n	p	a	q	-	-	-	g	d	s	s	l	w	t	-	l	r	c	y	l	-	e	m	l	q	f	l	p	i	v	-	y	v	-	q	i	i	p	s	q	y	l	l	q	-	-	-	-	a	q	h	l	k	s	l	a	f	s	v	y	t	q	c	p	g	l	-	a	q	l	h	-	l	-	-	y	a	p	p	-	-	-	f	v	l	-	-	-	-	-	-	-	v	k	d	y	n	v	l	f	v	a	y	c	l	s	h	d	q	r	w	l	l	a	s	c	t	d	q	y	g	e	l	-	-	l	e	t	-	-	-	a	r	-	r	k	k	-	-	-	q	-	-	-	l	w	e	w	c	l	g	-	-	-	-	-	-	-	m	-	r	i	v	i	g	r	l	-	g	r	i	g	h	g	e	l	r	d	w	s	i	m	l	p	s	i	l	s	t	c	l	v	a	m	e	p	q	a	s	f	v	i	m	-	-	-	-	-	-	p	-	n	t	p	-	-	-	-	d	t	-	-	-	-	-	-	p	t	s	-	d	d	-	g	m	-	d	l	-	d	p	-	-	-	-	-	-	s	k	d	l	p	-	-	-	-	-	-	-	-	-	m	a	l	g	y	f	v	s	-	t	a	k	a	g	p	s	f	l	k	s	l	-	-	h	-	l	s	h	p	-	-	d	s	d	-	v	l	r	-	v	l	e	q	y	n	a	l	s	w	l	t	-	-	-	-	-	-	-	-	-	r	s	l	-	p	-	h	f	v	v	l	-	-	n	m	-	y	f	i	m	n	m	l	-	-	-
A0A671S673_9TELE	s	-	-	-	e	-	s	-	-	-	-	n	f	l	d	l	i	-	-	-	g	i	k	w	k	c	f	v	-	e	e	-	-	d	-	p	i	l	c	s	f	s	r	c	l	k	a	d	-	-	v	l	s	v	-	-	r	r	e	l	w	i	f	-	-	-	d	-	d	-	p	n	-	-	e	l	-	-	-	-	-	s	-	-	d	-	g	s	-	d	-	-	l	-	-	-	-	-	-	-	-	-	t	l	l	f	k	a	i	h	n	l	l	e	-	r	l	m	-	-	-	r	s	f	i	-	r	i	g	k	-	-	-	-	-	-	e	-	-	-	-	i	l	s	c	-	-	s	f	-	d	s	n	-	-	v	v	e	i	n	q	h	q	-	-	v	y	l	l	s	e	e	-	l	t	-	-	-	-	s	s	s	v	i	-	l	s	p	y	g	l	s	g	t	l	-	t	q	s	-	-	-	s	-	-	-	-	p	p	-	t	q	-	-	-	k	l	i	e	e	-	-	-	-	-	-	-	-	-	-	-	-	-	w	-	q	f	y	p	-	-	-	-	-	d	k	m	d	d	e	v	-	-	v	v	-	-	-	-	a	-	r	m	-	v	y	p	a	s	l	v	l	v	-	t	-	-	g	i	-	-	s	p	e	-	e	a	q	a	m	s	-	-	-	g	s	-	-	m	v	e	d	f	v	e	-	q	w	t	-	-	n	p	f	i	p	e	h	-	-	-	-	-	-	-	-	-	-	-	-	-	p	p	m	-	-	-	-	-	r	l	e	d	y	y	s	-	l	a	-	-	-	l	e	h	-	-	f	m	d	-	-	-	-	-	h	-	n	-	d	-	m	n	m	l	f	s	q	d	v	l	r	m	l	l	-	-	-	-	-	-	-	-	-	s	l	q	p	v	l	q	d	-	-	p	l	p	-	p	t	l	l	v	-	-	e	y	d	f	v	v	l	s	p	f	a	l	p	y	w	e	k	l	l	l	d	p	y	s	s	q	r	d	i	g	y	m	v	v	c	p	d	l	l	n	g	a	r	t	f	f	r	d	l	t	a	v	y	e	s	c	r	l	g	-	-	q	-	-	-	-	-	-	-	h	r	d	g	i	v	t	v	a	d	w	v	f	n	-	k	l	k	l	y	a	q	-	l	s	s	-	l	-	s	q	s	q	-	-	e	y	p	a	i	v	i	y	i	v	n	p	g	q	-	-	-	g	n	s	s	v	w	t	-	l	r	c	y	l	-	e	m	l	q	s	l	p	i	v	-	y	v	-	q	i	i	p	s	q	y	l	l	q	-	-	-	-	a	q	h	l	k	s	l	a	f	s	v	y	t	q	c	p	g	l	-	a	q	l	h	-	l	-	-	y	a	p	p	-	-	-	f	v	l	-	-	-	-	-	-	-	v	k	d	y	n	v	l	f	v	a	y	c	l	s	h	d	q	r	w	l	l	a	s	c	t	d	q	y	g	e	l	-	-	l	e	t	-	-	-	a	r	-	r	k	k	-	-	-	q	-	-	-	l	w	e	w	c	l	g	-	-	-	-	-	-	-	m	-	r	i	v	i	g	r	l	-	g	r	i	g	h	g	e	l	r	d	w	s	i	m	l	p	s	i	l	s	t	c	l	v	a	m	e	p	q	a	s	f	v	i	m	-	-	-	-	-	-	p	-	n	t	p	-	-	-	-	d	t	-	-	-	-	-	-	p	t	s	-	d	d	-	g	m	-	d	l	-	d	p	-	-	-	-	-	-	s	k	d	l	p	-	-	-	-	-	-	-	-	-	m	a	l	g	y	f	v	s	-	t	a	k	a	g	p	s	f	l	k	s	l	-	-	h	-	l	s	h	p	-	-	d	s	d	-	v	l	r	-	v	l	e	q	y	n	a	l	s	w	l	t	-	-	-	-	-	-	-	-	-	r	s	l	-	p	-	h	f	v	v	l	-	-	n	m	-	y	f	i	m	n	m	l	-	-	-
A0A671S691_9TELE	-	-	-	-	-	-	-	-	-	-	-	-	-	-	-	-	-	-	-	-	-	-	-	-	-	-	-	-	-	-	-	-	-	-	-	-	-	-	-	-	-	-	-	-	-	-	-	-	-	-	-	-	-	-	-	-	-	-	-	-	-	-	-	-	-	-	-	-	-	-	-	-	-	-	-	-	-	-	-	-	-	-	-	-	-	-	-	-	-	-	-	-	-	-	-	-	-	-	-	-	-	-	-	-	-	-	-	-	-	-	-	-	-	-	-	-	-	m	-	-	-	r	s	f	i	-	r	i	g	k	-	-	-	-	-	-	e	-	-	-	-	i	l	s	c	-	-	s	f	-	d	s	n	-	-	v	v	e	i	n	q	h	q	-	-	v	y	l	l	s	e	e	-	l	t	-	-	-	-	s	s	s	v	i	-	l	s	p	y	g	l	s	g	t	l	-	t	q	s	-	-	-	s	-	-	-	-	p	p	-	t	q	-	-	-	k	l	i	e	e	-	-	-	-	-	-	-	-	-	-	-	-	-	w	-	q	f	y	p	-	-	-	-	-	d	k	m	d	d	e	v	-	-	v	v	-	-	-	-	a	-	r	m	-	v	y	p	a	s	l	v	l	v	-	t	-	-	g	i	-	-	s	p	e	-	e	a	q	a	m	s	-	-	-	g	s	-	-	m	v	e	d	f	v	e	-	q	w	t	-	-	n	p	f	i	p	e	h	-	-	-	-	-	-	-	-	-	-	-	-	-	p	p	m	-	-	-	-	-	r	l	e	d	y	y	s	-	l	a	-	-	-	l	e	h	-	-	f	m	d	-	-	-	-	-	h	-	-	-	d	-	m	n	m	l	f	s	q	d	v	l	r	m	l	l	-	-	-	-	-	-	-	-	-	s	l	q	p	v	l	q	d	-	-	p	l	p	-	p	t	l	l	v	-	-	e	y	d	f	v	v	l	s	p	f	a	l	p	y	w	e	k	l	l	l	d	p	y	s	s	q	r	d	i	g	y	m	v	v	c	p	d	l	l	n	g	a	r	t	f	f	r	d	l	t	a	v	y	e	s	c	r	l	g	-	-	q	-	-	-	-	-	-	-	h	r	d	g	i	v	t	v	a	d	w	v	f	n	-	k	l	k	l	y	a	q	-	l	s	s	-	l	-	s	q	s	q	-	-	e	y	p	a	i	v	i	y	i	v	n	p	g	q	-	-	-	g	n	s	s	v	w	t	-	l	r	c	y	l	-	e	m	l	q	s	l	p	i	v	-	y	v	-	q	i	i	p	s	q	y	l	l	q	-	-	-	-	a	q	h	l	k	s	l	a	f	s	v	y	t	q	c	p	g	l	-	a	q	l	h	-	l	-	-	y	a	p	p	-	-	-	f	v	l	-	-	-	-	-	-	-	v	k	d	y	n	v	l	f	v	a	y	c	l	s	h	d	q	r	w	l	l	a	s	c	t	d	q	y	g	e	l	-	-	l	e	t	-	-	-	a	r	-	r	k	k	-	-	-	q	-	-	-	l	w	e	w	c	l	g	-	-	-	-	-	-	-	m	-	r	i	v	i	g	r	l	-	g	r	i	g	h	g	e	l	r	d	w	s	i	m	l	p	s	i	l	s	t	c	l	v	a	m	e	p	q	a	s	f	v	i	m	-	-	-	-	-	-	p	-	n	t	p	-	-	-	-	d	t	-	-	-	-	-	-	p	t	s	-	-	d	-	g	m	-	d	l	-	d	p	-	-	-	-	-	-	s	k	d	l	p	-	-	-	-	-	-	-	-	-	m	a	l	g	y	f	v	s	-	t	a	k	a	g	p	s	f	l	k	s	l	-	-	h	-	l	s	h	p	-	-	d	s	d	-	v	l	r	-	v	l	e	q	y	n	a	l	s	w	l	t	-	-	-	-	-	-	-	-	-	r	s	l	-	p	-	h	f	v	v	l	-	-	n	m	-	y	f	i	m	n	m	l	-	-	-
A0A671S7C2_9TELE	s	-	-	-	e	-	s	-	-	-	-	n	f	l	d	l	i	-	-	-	g	i	k	w	k	c	f	v	-	e	e	-	-	d	-	p	i	l	c	s	f	s	r	c	l	k	a	d	-	-	v	l	s	v	-	-	r	r	e	l	w	i	f	-	-	-	d	-	d	-	p	n	-	-	e	l	-	-	-	-	-	s	-	-	d	-	g	s	-	d	-	-	l	-	-	-	-	-	-	-	-	-	t	l	l	f	k	a	i	h	n	l	l	e	-	r	l	m	-	-	-	r	s	f	i	-	r	i	g	k	-	-	-	-	-	-	e	-	-	-	-	i	l	s	c	-	-	s	f	-	d	s	n	-	-	v	v	e	i	n	q	h	q	-	-	v	y	l	l	s	e	e	-	l	t	-	-	-	-	s	s	s	v	i	-	l	s	p	y	g	l	s	g	t	l	-	t	q	s	-	-	-	s	-	-	-	-	p	p	-	t	q	-	-	-	k	l	i	e	e	-	-	-	-	-	-	-	-	-	-	-	-	-	w	-	q	f	y	p	-	-	-	-	-	d	k	m	d	d	e	v	-	-	v	v	-	-	-	-	a	-	r	m	-	v	y	p	a	s	l	v	l	v	-	t	-	-	g	i	-	-	s	p	e	-	e	a	q	a	m	s	-	-	-	g	s	-	-	m	v	e	d	f	v	e	-	q	w	t	-	-	n	p	f	i	p	e	h	-	-	-	-	-	-	-	-	-	-	-	-	-	p	p	m	-	-	-	-	-	r	l	e	d	y	y	s	-	l	a	-	-	-	l	e	h	-	-	f	m	d	-	-	-	-	-	h	-	n	-	d	-	m	n	m	l	f	s	q	d	v	l	r	m	l	l	-	-	-	-	-	-	-	-	-	s	l	q	p	v	l	q	d	-	-	p	l	p	-	p	t	l	l	v	-	-	e	y	d	f	v	v	l	s	p	f	a	l	p	y	w	e	k	l	l	l	d	p	y	s	s	q	r	d	i	g	y	m	v	v	c	p	d	l	l	n	g	a	r	t	f	f	r	d	l	t	a	v	y	e	s	c	r	l	g	-	-	q	-	-	-	-	-	-	-	h	r	d	g	i	v	t	v	a	d	w	v	f	n	-	k	l	k	l	y	a	q	-	l	s	s	-	l	-	s	q	s	q	-	-	e	y	p	a	i	v	i	y	i	v	n	p	g	q	-	-	-	g	n	s	s	v	w	t	-	l	r	c	y	l	-	e	m	l	q	s	l	p	i	v	-	y	v	-	q	i	i	p	s	q	y	l	l	q	-	-	-	-	a	q	h	l	k	s	l	a	f	s	v	y	t	q	c	p	g	l	-	a	q	l	h	-	l	-	-	y	a	p	p	-	-	-	f	v	l	-	-	-	-	-	-	-	v	k	d	y	n	v	l	f	v	a	y	c	l	s	h	d	q	r	w	l	l	a	s	c	t	d	q	y	g	e	l	-	-	l	e	t	-	-	-	a	r	-	r	k	k	-	-	-	q	-	-	-	l	w	e	w	c	l	g	-	-	-	-	-	-	-	m	-	r	i	v	i	g	r	l	-	g	r	i	g	h	g	e	l	r	d	w	s	i	m	l	p	s	i	l	s	t	c	l	v	a	m	e	p	q	a	s	f	v	i	m	-	-	-	-	-	-	p	-	n	t	p	-	-	-	-	d	t	-	-	-	-	-	-	p	t	s	-	-	d	-	g	m	-	d	l	-	d	p	-	-	-	-	-	-	s	k	d	l	p	-	-	-	-	-	-	-	-	-	m	a	l	g	y	f	v	s	-	t	a	k	a	g	p	s	f	l	k	s	l	-	-	h	-	l	s	h	p	-	-	d	s	d	-	v	l	r	-	v	l	e	q	y	n	a	l	s	w	l	t	-	-	-	-	-	-	-	-	-	r	s	l	-	p	-	h	f	v	v	l	-	-	n	m	-	y	f	i	m	n	m	l	-	-	-
A0A671S5B6_9TELE	s	-	-	-	e	-	s	-	-	-	-	n	f	l	d	l	i	-	-	-	g	i	k	w	k	c	f	v	-	e	e	-	-	d	-	p	i	l	c	s	f	s	r	c	l	k	a	d	-	-	v	l	s	v	-	-	r	r	e	l	w	i	f	-	-	-	d	-	d	-	p	n	-	-	e	l	-	-	-	-	-	s	-	-	d	-	g	s	-	d	-	-	l	-	-	-	-	-	-	-	-	-	t	l	l	f	k	a	i	h	n	l	l	e	-	r	l	m	-	-	-	r	s	f	i	-	r	i	g	k	-	-	-	-	-	-	e	-	-	-	-	i	l	s	c	-	-	s	f	-	d	s	n	-	-	v	v	e	i	n	q	h	q	-	-	v	y	l	l	s	e	e	-	l	t	-	-	-	-	s	s	s	v	i	-	l	s	p	y	g	l	s	g	t	l	-	t	q	s	-	-	-	s	-	-	-	-	p	p	-	t	q	-	-	-	k	l	i	e	e	-	-	-	-	-	-	-	-	-	-	-	-	-	w	-	q	f	y	p	-	-	-	-	-	d	k	m	d	d	e	v	-	-	v	v	-	-	-	-	a	-	r	m	-	v	y	p	a	s	l	v	l	v	-	t	-	-	g	i	-	-	s	p	e	-	e	a	q	a	m	s	-	-	-	g	s	-	-	m	v	e	d	f	v	e	-	q	w	t	-	-	n	p	f	i	p	e	h	-	-	-	-	-	-	-	-	-	-	-	-	-	p	p	m	-	-	-	-	-	r	l	e	d	y	y	s	-	l	a	-	-	-	l	e	h	-	-	f	m	d	-	-	-	-	-	h	-	n	-	d	-	m	n	m	l	f	s	q	d	v	l	r	m	l	l	-	-	-	-	-	-	-	-	-	s	l	q	p	v	l	q	d	-	-	p	l	p	-	p	t	l	l	v	-	-	e	y	d	f	v	v	l	s	p	f	a	l	p	y	w	e	k	l	l	l	d	p	y	s	s	q	r	d	i	g	y	m	v	v	c	p	d	l	l	n	g	a	r	t	f	f	r	d	l	t	a	v	y	e	s	c	r	l	g	-	-	q	-	-	-	-	-	-	-	h	r	d	g	i	v	t	v	a	d	w	v	f	n	-	k	l	k	l	y	a	q	-	l	s	s	-	l	-	s	q	s	q	-	-	e	y	p	a	i	v	i	y	i	v	n	p	g	q	-	-	-	g	n	s	s	v	w	t	-	l	r	c	y	l	-	e	m	l	q	s	l	p	i	v	-	y	v	-	q	i	i	p	s	q	y	l	l	q	-	-	-	-	a	q	h	l	k	s	l	a	f	s	v	y	t	q	c	p	g	l	-	a	q	l	h	-	l	-	-	y	a	p	p	-	-	-	f	v	l	-	-	-	-	-	-	-	v	k	d	y	n	v	l	f	v	a	y	c	l	s	h	d	q	r	w	l	l	a	s	c	t	d	q	y	g	e	l	-	-	l	e	t	-	-	-	a	r	-	r	k	k	-	-	-	q	-	-	-	l	w	e	w	c	l	g	-	-	-	-	-	-	-	m	-	r	i	v	i	g	r	l	-	g	r	i	g	h	g	e	l	r	d	w	s	i	m	l	p	s	i	l	s	t	c	l	v	a	m	e	p	q	a	s	f	v	i	m	-	-	-	-	-	-	p	-	n	t	p	-	-	-	-	d	t	-	-	-	-	-	-	p	t	s	-	-	d	-	g	m	-	d	l	-	d	p	-	-	-	-	-	-	s	k	d	l	p	-	-	-	-	-	-	-	-	-	m	a	l	g	y	f	v	s	-	t	a	k	a	g	p	s	f	l	k	s	l	-	-	h	-	l	s	h	p	-	-	d	s	d	-	v	l	r	-	v	l	e	q	y	n	a	l	s	w	l	t	-	-	-	-	-	-	-	-	-	r	s	l	-	p	-	h	f	v	v	l	-	-	n	m	-	y	f	i	m	n	m	l	-	-	-
A0A6P6R0D5_CARAU	s	-	-	-	e	-	s	-	-	-	-	n	f	l	d	l	t	-	-	-	g	i	k	w	k	c	f	v	-	e	e	-	-	d	-	p	i	l	c	s	f	s	r	c	l	k	a	d	-	-	v	l	s	v	-	-	r	r	e	l	w	i	f	-	-	-	d	-	d	-	p	n	-	-	e	l	-	-	-	-	-	s	-	-	d	-	g	s	-	d	-	-	l	-	-	-	-	-	-	-	-	-	t	l	l	f	k	a	i	h	n	l	l	e	-	r	l	m	-	-	-	r	s	f	i	-	r	i	g	k	-	-	-	-	-	-	e	-	-	-	-	i	l	s	c	-	-	s	f	-	d	s	n	-	-	v	v	e	i	n	q	h	q	-	-	v	y	l	l	s	e	e	-	l	t	-	-	-	-	s	s	s	v	i	-	l	s	p	y	g	l	s	g	t	l	-	t	q	s	-	-	-	s	-	-	-	-	p	p	-	t	q	-	-	-	k	l	i	e	e	-	-	-	-	-	-	-	-	-	-	-	-	-	w	-	q	f	y	p	-	-	-	-	-	d	k	m	d	d	e	v	-	-	v	v	-	-	-	-	a	-	r	m	-	v	y	p	a	s	l	v	l	v	-	t	-	-	g	i	-	-	s	p	e	-	e	a	q	a	m	s	-	-	-	g	s	-	-	m	v	e	d	f	v	e	-	q	r	t	-	-	n	p	f	i	p	e	h	-	-	-	-	-	-	-	-	-	-	-	-	-	p	p	m	-	-	-	-	-	r	l	e	d	y	y	s	-	l	a	-	-	-	l	e	h	-	-	f	m	d	-	-	-	-	-	h	-	n	-	d	-	m	n	m	l	f	s	q	d	v	l	r	m	l	l	-	-	-	-	-	-	-	-	-	s	l	q	p	v	l	q	d	-	-	p	l	p	-	p	t	l	l	v	-	-	e	y	d	f	v	v	l	s	p	f	a	l	p	y	w	e	k	l	l	l	d	p	y	s	s	q	r	d	i	g	y	m	v	v	c	p	d	l	l	n	g	a	r	t	f	f	r	d	l	t	a	v	y	e	s	c	r	l	g	-	-	q	-	-	-	-	-	-	-	h	r	d	g	i	v	t	v	g	d	w	v	f	n	-	k	l	k	f	y	a	q	-	l	s	s	-	l	-	s	q	s	q	-	-	e	y	p	a	i	v	i	y	i	v	n	p	g	q	-	-	-	g	n	s	s	v	w	t	-	l	r	c	y	l	-	e	m	l	q	s	l	p	i	v	-	y	v	-	q	i	i	p	s	q	y	l	l	q	-	-	-	-	a	q	h	l	k	s	l	a	f	s	v	y	t	q	c	p	g	l	-	a	q	l	h	-	l	-	-	y	a	p	p	-	-	-	f	v	l	-	-	-	-	-	-	-	v	k	d	y	n	v	l	f	v	a	y	c	l	s	h	d	q	r	w	l	l	a	s	c	t	d	q	y	g	e	l	-	-	l	e	t	-	-	-	a	r	-	r	k	k	-	-	-	q	-	-	-	l	w	e	w	c	l	g	-	-	-	-	-	-	-	m	-	r	i	v	i	g	r	l	-	g	r	i	g	h	g	e	l	r	d	w	s	i	m	l	p	s	i	l	s	t	c	l	v	a	m	e	p	q	a	s	f	v	i	m	-	-	-	-	-	-	p	-	n	t	p	-	-	-	-	d	t	-	-	-	-	-	-	p	t	s	-	d	d	-	g	m	-	d	l	-	d	p	-	-	-	-	-	-	s	k	d	l	p	-	-	-	-	-	-	-	-	-	m	a	l	g	y	f	v	s	-	t	a	k	a	g	p	s	f	l	k	s	l	-	-	h	-	l	s	h	p	-	-	d	s	d	-	v	l	r	-	v	l	e	q	y	n	a	l	s	w	l	t	-	-	-	-	-	-	-	-	-	r	s	l	-	p	-	h	f	v	v	l	-	-	n	m	-	h	f	i	m	n	m	l	-	-	-
A0A6P6QXN9_CARAU	s	-	-	-	e	-	s	-	-	-	-	n	f	l	d	l	t	-	-	-	g	i	k	w	k	c	f	v	-	e	e	-	-	d	-	p	i	l	c	s	f	s	r	c	l	k	a	d	-	-	v	l	s	v	-	-	r	r	e	l	w	i	f	-	-	-	d	-	d	-	p	n	-	-	e	l	-	-	-	-	-	s	-	-	d	-	g	s	-	d	-	-	l	-	-	-	-	-	-	-	-	-	t	l	l	f	k	a	i	h	n	l	l	e	-	r	l	m	-	-	-	r	s	f	i	-	r	i	g	k	-	-	-	-	-	-	e	-	-	-	-	i	l	s	c	-	-	s	f	-	d	s	n	-	-	v	v	e	i	n	q	h	q	-	-	v	y	l	l	s	e	e	-	l	t	-	-	-	-	s	s	s	v	i	-	l	s	p	y	g	l	s	g	t	l	-	t	q	s	-	-	-	s	-	-	-	-	p	p	-	t	q	-	-	-	k	l	i	e	e	-	-	-	-	-	-	-	-	-	-	-	-	-	w	-	q	f	y	p	-	-	-	-	-	d	k	m	d	d	e	v	-	-	v	v	-	-	-	-	a	-	r	m	-	v	y	p	a	s	l	v	l	v	-	t	-	-	g	i	-	-	s	p	e	-	e	a	q	a	m	s	-	-	-	g	s	-	-	m	v	e	d	f	v	e	-	q	r	t	-	-	n	p	f	i	p	e	h	-	-	-	-	-	-	-	-	-	-	-	-	-	p	p	m	-	-	-	-	-	r	l	e	d	y	y	s	-	l	a	-	-	-	l	e	h	-	-	f	m	d	-	-	-	-	-	h	-	n	-	d	-	m	n	m	l	f	s	q	d	v	l	r	m	l	l	-	-	-	-	-	-	-	-	-	s	l	q	p	v	l	q	d	-	-	p	l	p	-	p	t	l	l	v	-	-	e	y	d	f	v	v	l	s	p	f	a	l	p	y	w	e	k	l	l	l	d	p	y	s	s	q	r	d	i	g	y	m	v	v	c	p	d	l	l	n	g	a	r	t	f	f	r	d	l	t	a	v	y	e	s	c	r	l	g	-	-	q	-	-	-	-	-	-	-	h	r	d	g	i	v	t	v	g	d	w	v	f	n	-	k	l	k	f	y	a	q	-	l	s	s	-	l	-	s	q	s	q	-	-	e	y	p	a	i	v	i	y	i	v	n	p	g	q	-	-	-	g	n	s	s	v	w	t	-	l	r	c	y	l	-	e	m	l	q	s	l	p	i	v	-	y	v	-	q	i	i	p	s	q	y	l	l	q	-	-	-	-	a	q	h	l	k	s	l	a	f	s	v	y	t	q	c	p	g	l	-	a	q	l	h	-	l	-	-	y	a	p	p	-	-	-	f	v	l	-	-	-	-	-	-	-	v	k	d	y	n	v	l	f	v	a	y	c	l	s	h	d	q	r	w	l	l	a	s	c	t	d	q	y	g	e	l	-	-	l	e	t	-	-	-	a	r	-	r	k	k	-	-	-	q	-	-	-	l	w	e	w	c	l	g	-	-	-	-	-	-	-	m	-	r	i	v	i	g	r	l	-	g	r	i	g	h	g	e	l	r	d	w	s	i	m	l	p	s	i	l	s	t	c	l	v	a	m	e	p	q	a	s	f	v	i	m	-	-	-	-	-	-	p	-	n	t	p	-	-	-	-	d	t	-	-	-	-	-	-	p	t	s	-	d	d	-	g	m	-	d	l	-	d	p	-	-	-	-	-	-	s	k	d	l	p	-	-	-	-	-	-	-	-	-	m	a	l	g	y	f	v	s	-	t	a	k	a	g	p	s	f	l	k	s	l	-	-	h	-	l	s	h	p	-	-	d	s	d	-	v	l	r	-	v	l	e	q	y	n	a	l	s	w	l	t	-	-	-	-	-	-	-	-	-	r	s	l	-	p	-	h	f	v	v	l	-	-	n	m	-	h	f	i	m	n	m	l	-	-	-
A0A6P6LBU5_CARAU	s	-	-	-	e	-	s	-	-	-	-	n	f	l	d	l	t	-	-	-	g	i	k	w	k	c	f	v	-	e	e	-	-	d	-	p	i	l	c	s	f	s	r	c	l	k	a	d	-	-	v	l	s	v	-	-	r	r	e	l	w	i	f	-	-	-	d	-	d	-	p	n	-	-	e	l	-	-	-	-	-	s	-	-	d	-	g	s	-	e	-	-	l	-	-	-	-	-	-	-	-	-	t	l	l	f	k	a	i	h	n	l	l	e	-	r	l	m	-	-	-	r	s	f	v	-	r	i	g	k	-	-	-	-	-	-	e	-	-	-	-	i	l	s	c	-	-	s	f	-	d	s	n	-	-	v	v	e	i	n	q	h	q	-	-	v	y	l	l	s	e	e	-	l	t	-	-	-	-	s	s	s	v	i	-	l	s	p	y	g	l	s	g	t	l	-	t	q	s	-	-	-	s	-	-	-	-	p	p	-	t	q	-	-	-	k	l	i	e	e	-	-	-	-	-	-	-	-	-	-	-	-	-	w	-	q	f	y	p	-	-	-	-	-	d	k	m	d	d	e	v	-	-	v	v	-	-	-	-	a	-	r	m	-	v	y	p	a	c	l	v	l	v	-	t	-	-	g	i	-	-	s	p	e	-	e	a	q	a	m	s	-	-	-	g	s	-	-	m	v	e	d	f	v	e	-	q	r	t	-	-	n	p	f	i	p	e	h	-	-	-	-	-	-	-	-	-	-	-	-	-	t	p	m	-	-	-	-	-	r	l	e	d	y	y	c	-	l	a	-	-	-	l	e	h	-	-	f	m	d	-	-	-	-	-	h	-	s	-	d	-	m	s	m	l	f	s	q	d	v	l	r	m	l	l	-	-	-	-	-	-	-	-	-	s	l	q	p	v	l	q	d	-	-	p	l	p	-	p	t	l	l	v	-	-	e	y	d	y	v	v	l	s	p	f	a	l	p	y	w	e	k	l	l	l	d	p	y	s	s	q	r	d	i	e	y	l	v	v	c	p	d	l	l	n	g	a	k	t	f	f	r	d	l	t	a	v	y	e	s	c	r	l	g	-	-	q	-	-	-	-	-	-	-	h	k	d	g	i	v	t	v	s	d	w	a	f	n	-	k	l	k	l	y	a	q	-	l	s	s	-	l	-	s	q	s	q	-	-	e	y	p	a	i	v	i	y	i	v	n	p	g	q	-	-	-	g	n	s	s	v	w	t	-	l	r	c	y	l	-	e	m	l	q	t	l	p	i	v	-	y	v	-	q	i	i	p	s	q	y	l	l	q	-	-	-	-	a	q	h	l	k	s	l	a	f	s	v	y	t	q	c	p	g	l	-	a	q	l	h	-	l	-	-	y	a	p	p	-	-	-	f	v	l	-	-	-	-	-	-	-	v	k	d	y	n	v	l	f	v	a	y	c	l	s	h	d	q	r	w	l	l	a	s	c	t	d	q	y	g	e	l	-	-	l	e	t	-	-	-	a	r	-	r	k	k	-	-	-	q	-	-	-	l	w	e	w	c	l	g	-	-	-	-	-	-	-	m	-	r	i	v	i	g	r	l	-	g	r	i	g	h	g	e	l	r	d	w	s	i	m	l	p	s	i	l	s	t	c	l	v	a	m	e	p	q	a	s	f	v	i	m	-	-	-	-	-	-	p	-	n	t	p	-	-	-	-	d	t	-	-	-	-	-	-	p	t	s	-	d	d	-	g	m	-	d	l	-	d	p	-	-	-	-	-	-	s	k	d	l	p	-	-	-	-	-	-	-	-	-	m	a	l	g	y	f	v	s	-	t	a	k	a	g	p	s	f	l	k	s	l	-	-	h	-	l	s	h	p	-	-	d	s	d	-	v	l	r	-	v	l	e	q	y	n	a	l	s	w	l	t	-	-	-	-	-	-	-	-	-	r	s	l	-	p	-	h	f	v	v	l	-	-	n	m	-	y	l	i	m	n	m	l	-	-	-
A0A671LBC9_9TELE	v	-	-	-	l	-	a	-	-	-	-	e	s	m	d	f	s	-	-	-	n	-	-	-	-	-	-	-	-	-	-	-	-	-	-	-	-	-	-	t	f	s	-	-	l	s	l	y	-	-	v	l	s	v	-	-	r	r	e	l	w	i	f	-	-	-	d	-	d	-	p	n	-	-	e	l	-	-	-	-	-	s	-	-	d	-	g	s	-	e	-	-	l	-	-	-	-	-	-	-	-	-	t	l	l	f	k	a	i	h	n	l	l	e	-	r	l	m	-	-	-	r	s	f	v	-	r	i	g	k	-	-	-	-	-	-	e	-	-	-	-	i	l	s	c	-	-	s	f	-	d	s	n	-	-	v	v	e	i	n	q	h	q	-	-	v	y	l	l	s	e	e	-	l	t	-	-	-	-	s	s	s	v	i	-	l	s	p	y	g	l	s	g	t	l	-	t	q	s	-	-	-	s	-	-	-	-	p	p	-	t	q	-	-	-	k	l	i	e	e	-	-	-	-	-	-	-	-	-	-	-	-	-	w	-	q	f	y	p	-	-	-	-	-	d	k	m	d	d	e	v	-	-	v	v	-	-	-	-	a	-	r	m	-	v	y	p	a	s	l	v	l	v	-	t	-	-	g	i	-	-	s	p	e	-	e	a	q	a	m	s	-	-	-	g	s	-	-	m	g	e	d	f	v	e	-	q	r	t	-	-	n	p	f	i	p	e	h	-	-	-	-	-	-	-	-	-	-	-	-	-	t	p	m	-	-	-	-	-	r	l	e	d	y	y	s	-	l	a	-	-	-	l	e	h	-	-	f	m	d	-	-	-	-	-	h	-	-	-	d	-	m	s	m	l	f	s	q	d	v	l	r	m	l	l	-	-	-	-	-	-	-	-	-	s	l	q	p	v	l	q	d	-	-	p	l	p	-	p	t	l	l	v	-	-	e	y	d	y	v	v	l	s	p	f	a	l	p	y	w	e	k	l	l	l	d	p	y	s	s	q	q	d	i	e	y	m	v	v	c	p	d	l	l	n	g	a	k	t	f	f	r	d	l	t	a	v	y	e	s	c	r	l	g	-	-	q	-	-	-	-	-	-	-	h	k	d	g	i	v	t	v	p	d	w	a	f	n	-	k	l	k	l	y	a	q	-	l	s	s	-	l	-	s	q	s	q	-	-	e	y	p	a	i	v	i	y	i	v	n	p	g	q	-	-	-	g	n	s	s	v	w	t	-	l	r	c	y	l	-	e	m	l	q	s	l	p	i	v	-	y	v	-	q	i	i	p	s	q	y	l	l	q	-	-	-	-	a	q	h	l	k	s	l	a	f	s	v	y	t	q	c	p	g	l	-	a	q	l	h	-	l	-	-	y	a	p	p	-	-	-	f	i	l	-	-	-	-	-	-	-	v	k	d	y	n	v	l	f	v	a	y	c	l	s	h	d	q	r	w	l	l	a	s	c	t	d	q	y	g	e	l	-	-	l	e	t	-	-	-	a	r	-	r	k	k	-	-	-	q	-	-	-	l	w	e	w	c	l	g	-	-	-	-	-	-	-	m	-	r	i	v	i	g	r	l	-	g	r	i	g	h	g	e	l	r	d	w	s	i	m	l	p	s	i	l	s	t	c	l	v	a	m	e	p	q	a	s	f	v	i	m	-	-	-	-	-	-	p	-	n	t	p	-	-	-	-	d	t	-	-	-	-	-	-	p	t	s	-	n	y	-	g	m	-	d	l	-	d	p	-	-	-	-	-	-	s	k	d	l	p	-	-	-	-	-	-	-	-	-	m	a	l	g	y	f	v	s	-	t	a	k	s	g	p	s	f	l	k	s	l	-	-	h	-	l	s	h	p	-	-	d	s	d	-	v	l	r	-	v	l	e	q	y	n	a	l	s	w	l	t	-	-	-	-	-	-	-	-	-	r	s	l	-	p	-	h	f	v	v	l	-	-	n	m	-	y	f	i	m	n	m	l	-	-	-
A0A671L8R4_9TELE	-	-	-	-	-	-	-	-	-	-	-	-	s	m	d	f	s	-	-	-	n	-	-	-	-	-	-	-	-	-	-	-	-	-	-	-	-	-	-	t	f	s	-	-	l	s	l	y	-	-	v	l	s	v	-	-	r	r	e	l	w	i	f	-	-	-	d	-	d	-	p	n	-	-	e	l	-	-	-	-	-	s	-	-	d	-	g	s	-	e	-	-	l	-	-	-	-	-	-	-	-	-	t	l	l	f	k	a	i	h	n	l	l	e	-	r	l	m	-	-	-	r	s	f	v	-	r	i	g	k	-	-	-	-	-	-	e	-	-	-	-	i	l	s	c	-	-	s	f	-	d	s	n	-	-	v	v	e	i	n	q	h	q	-	-	v	y	l	l	s	e	e	-	l	t	-	-	-	-	s	s	s	v	i	-	l	s	p	y	g	l	s	g	t	l	-	t	q	s	-	-	-	s	-	-	-	-	p	p	-	t	q	-	-	-	k	l	i	e	e	-	-	-	-	-	-	-	-	-	-	-	-	-	w	-	q	f	y	p	-	-	-	-	-	d	k	m	d	d	e	v	-	-	v	v	-	-	-	-	a	-	r	m	-	v	y	p	a	s	l	v	l	v	-	t	-	-	g	i	-	-	s	p	e	-	e	a	q	a	m	s	-	-	-	g	s	-	-	m	g	e	d	f	v	e	-	q	r	t	-	-	n	p	f	i	p	e	h	-	-	-	-	-	-	-	-	-	-	-	-	-	t	p	m	-	-	-	-	-	r	l	e	d	y	y	s	-	l	a	-	-	-	l	e	h	-	-	f	m	d	-	-	-	-	-	h	-	n	-	d	-	m	s	m	l	f	s	q	d	v	l	r	m	l	l	-	-	-	-	-	-	-	-	-	s	l	q	p	v	l	q	d	-	-	p	l	p	-	p	t	l	l	v	-	-	e	y	d	y	v	v	l	s	p	f	a	l	p	y	w	e	k	l	l	l	d	p	y	s	s	q	q	d	i	e	y	m	v	v	c	p	d	l	l	n	g	a	k	t	f	f	r	d	l	t	a	v	y	e	s	c	r	l	g	-	-	q	-	-	-	-	-	-	-	h	k	d	g	i	v	t	v	p	d	w	a	f	n	-	k	l	k	l	y	a	q	-	l	s	s	-	l	-	s	q	s	q	-	-	e	y	p	a	i	v	i	y	i	v	n	p	g	q	-	-	-	g	n	s	s	v	w	t	-	l	r	c	y	l	-	e	m	l	q	s	l	p	i	v	-	y	v	-	q	i	i	p	s	q	y	l	l	q	-	-	-	-	a	q	h	l	k	s	l	a	f	s	v	y	t	q	c	p	g	l	-	a	q	l	h	-	l	-	-	y	a	p	p	-	-	-	f	i	l	-	-	-	-	-	-	-	v	k	d	y	n	v	l	f	v	a	y	c	l	s	h	d	q	r	w	l	l	a	s	c	t	d	q	y	g	e	l	-	-	l	e	t	-	-	-	a	r	-	r	k	k	-	-	-	q	-	-	-	l	w	e	w	c	l	g	-	-	-	-	-	-	-	m	-	r	i	v	i	g	r	l	-	g	r	i	g	h	g	e	l	r	d	w	s	i	m	l	p	s	i	l	s	t	c	l	v	a	m	e	p	q	a	s	f	v	i	m	-	-	-	-	-	-	p	-	n	t	p	-	-	-	-	d	t	-	-	-	-	-	-	p	t	s	-	-	-	-	g	m	-	d	l	-	d	p	-	-	-	-	-	-	s	k	d	l	p	-	-	-	-	-	-	-	-	-	m	a	l	g	y	f	v	s	-	t	a	k	s	g	p	s	f	l	k	s	l	-	-	h	-	l	s	h	p	-	-	d	s	d	-	v	l	r	-	v	l	e	q	y	n	a	l	s	w	l	t	-	-	-	-	-	-	-	-	-	r	s	l	-	p	-	h	f	v	v	l	-	-	n	m	-	y	f	i	m	n	m	l	-	-	-
A0A671LA34_9TELE	s	-	-	-	e	-	s	-	-	-	-	n	f	l	d	l	t	-	-	-	g	i	k	w	k	c	f	v	-	e	e	-	-	d	-	p	i	l	c	s	f	s	r	c	l	k	a	d	-	-	v	l	s	v	-	-	r	r	e	l	w	i	f	-	-	-	d	-	d	-	p	n	-	-	e	l	-	-	-	-	-	s	-	-	d	-	g	s	-	e	-	-	l	-	-	-	-	-	-	-	-	-	t	l	l	f	k	a	i	h	n	l	l	e	-	r	l	m	-	-	-	r	s	f	v	-	r	i	g	k	-	-	-	-	-	-	e	-	-	-	-	i	l	s	c	-	-	s	f	-	d	s	n	-	-	v	v	e	i	n	q	h	q	-	-	v	y	l	l	s	e	e	-	l	t	-	-	-	-	s	s	s	v	i	-	l	s	p	y	g	l	s	g	t	l	-	t	q	s	-	-	-	s	-	-	-	-	p	p	-	t	q	-	-	-	k	l	i	e	e	-	-	-	-	-	-	-	-	-	-	-	-	-	w	-	q	f	y	p	-	-	-	-	-	d	k	m	d	d	e	v	-	-	v	v	-	-	-	-	a	-	r	m	-	v	y	p	a	s	l	v	l	v	-	t	-	-	g	i	-	-	s	p	e	-	e	a	q	a	m	s	-	-	-	g	s	-	-	m	g	e	d	f	v	e	-	q	r	t	-	-	n	p	f	i	p	e	h	-	-	-	-	-	-	-	-	-	-	-	-	-	t	p	m	-	-	-	-	-	r	l	e	d	y	y	s	-	l	a	-	-	-	l	e	h	-	-	f	m	d	-	-	-	-	-	h	-	n	-	d	-	m	s	m	l	f	s	q	d	v	l	r	m	l	l	-	-	-	-	-	-	-	-	-	s	l	q	p	v	l	q	d	-	-	p	l	p	-	p	t	l	l	v	-	-	e	y	d	y	v	v	l	s	p	f	a	l	p	y	w	e	k	l	l	l	d	p	y	s	s	q	q	d	i	e	y	m	v	v	c	p	d	l	l	n	g	a	k	t	f	f	r	d	l	t	a	v	y	e	s	c	r	l	g	-	-	q	-	-	-	-	-	-	-	h	k	d	g	i	v	t	v	p	d	w	a	f	n	-	k	l	k	l	y	a	q	-	l	s	s	-	l	-	s	q	s	q	-	-	d	y	p	a	i	v	i	y	i	v	n	p	g	q	-	-	-	g	n	s	s	v	w	t	-	l	r	c	y	l	-	e	m	l	q	s	l	p	i	v	-	y	v	-	q	i	i	p	s	q	y	l	l	q	-	-	-	-	a	q	h	l	k	s	l	a	f	s	v	y	t	q	c	p	g	l	-	a	q	l	h	-	l	-	-	y	a	p	p	-	-	-	f	i	l	-	-	-	-	-	-	-	v	k	d	y	n	v	l	f	v	a	y	c	l	s	h	d	q	r	w	l	l	a	s	c	t	d	q	y	g	e	l	-	-	l	e	t	-	-	-	a	r	-	r	k	k	-	-	-	q	-	-	-	l	w	e	w	c	l	g	-	-	-	-	-	-	-	m	-	r	i	v	i	g	r	l	-	g	r	i	g	h	g	e	l	r	d	w	s	i	m	l	p	s	i	l	s	t	c	l	v	a	m	e	p	q	a	s	f	v	i	m	-	-	-	-	-	-	p	-	n	t	p	-	-	-	-	d	t	-	-	-	-	-	-	p	t	s	-	n	y	-	g	m	-	d	l	-	d	p	-	-	-	-	-	-	s	k	d	l	p	-	-	-	-	-	-	-	-	-	m	a	l	g	y	f	v	s	-	t	a	k	s	g	p	s	f	l	k	s	l	-	-	h	-	l	s	h	p	-	-	d	s	d	-	v	l	r	-	v	l	e	q	y	n	a	l	s	w	l	t	-	-	-	-	-	-	-	-	-	r	s	l	-	p	-	h	f	v	v	l	-	-	n	m	-	y	f	i	m	n	m	l	-	-	-
A0A671L9W3_9TELE	s	-	-	-	e	-	s	-	-	-	-	n	f	l	d	l	t	-	-	-	g	i	k	w	k	c	f	v	-	e	e	-	-	d	-	p	i	l	c	s	f	s	r	c	l	k	a	d	-	-	v	l	s	v	-	-	r	r	e	l	w	i	f	-	-	-	d	-	d	-	p	n	-	-	e	l	-	-	-	-	-	s	-	-	d	-	g	s	-	e	-	-	l	-	-	-	-	-	-	-	-	-	t	l	l	f	k	a	i	h	n	l	l	e	-	r	l	m	-	-	-	r	s	f	v	-	r	i	g	k	-	-	-	-	-	-	e	-	-	-	-	i	l	s	c	-	-	s	f	-	d	s	n	-	-	v	v	e	i	n	q	h	q	-	-	v	y	l	l	s	e	e	-	l	t	-	-	-	-	s	s	s	v	i	-	l	s	p	y	g	l	s	g	t	l	-	t	q	s	-	-	-	s	-	-	-	-	p	p	-	t	q	-	-	-	k	l	i	e	e	-	-	-	-	-	-	-	-	-	-	-	-	-	w	-	q	f	y	p	-	-	-	-	-	d	k	m	d	d	e	v	-	-	v	v	-	-	-	-	a	-	r	m	-	v	y	p	a	s	l	v	l	v	-	t	-	-	g	i	-	-	s	p	e	-	e	a	q	a	m	s	-	-	-	g	s	-	-	m	g	e	d	f	v	e	-	q	r	t	-	-	n	p	f	i	p	e	h	-	-	-	-	-	-	-	-	-	-	-	-	-	t	p	m	-	-	-	-	-	r	l	e	d	y	y	s	-	l	a	-	-	-	l	e	h	-	-	f	m	d	-	-	-	-	-	h	-	n	-	d	-	m	s	m	l	f	s	q	d	v	l	r	m	l	l	-	-	-	-	-	-	-	-	-	s	l	q	p	v	l	q	d	-	-	p	l	p	-	p	t	l	l	v	-	-	e	y	d	y	v	v	l	s	p	f	a	l	p	y	w	e	k	l	l	l	d	p	y	s	s	q	q	d	i	e	y	m	v	v	c	p	d	l	l	n	g	a	k	t	f	f	r	d	l	t	a	v	y	e	s	c	r	l	g	-	-	q	-	-	-	-	-	-	-	h	k	d	g	i	v	t	v	p	d	w	a	f	n	-	k	l	k	l	y	a	q	-	l	s	s	-	l	-	s	q	s	q	-	-	e	y	p	a	i	v	i	y	i	v	n	p	g	q	-	-	-	g	n	s	s	v	w	t	-	l	r	c	y	l	-	e	m	l	q	s	l	p	i	v	-	y	v	-	q	i	i	p	s	q	y	l	l	q	-	-	-	-	a	q	h	l	k	s	l	a	f	s	v	y	t	q	c	p	g	l	-	a	q	l	h	-	l	-	-	y	a	p	p	-	-	-	f	i	l	-	-	-	-	-	-	-	v	k	d	y	n	v	l	f	v	a	y	c	l	s	h	d	q	r	w	l	l	a	s	c	t	d	q	y	g	e	l	-	-	l	e	t	-	-	-	a	r	-	r	k	k	-	-	-	q	-	-	-	l	w	e	w	c	l	g	-	-	-	-	-	-	-	m	-	r	i	v	i	g	r	l	-	g	r	i	g	h	g	e	l	r	d	w	s	i	m	l	p	s	i	l	s	t	c	l	v	a	m	e	p	q	a	s	f	v	i	m	-	-	-	-	-	-	p	-	n	t	p	-	-	-	-	d	t	-	-	-	-	-	-	p	t	s	-	n	-	-	-	-	-	-	-	-	-	-	-	-	-	-	-	-	-	-	-	-	-	-	-	-	-	-	-	-	-	-	-	-	-	-	-	-	-	-	-	-	-	-	-	-	-	-	-	-	-	-	-	-	-	-	-	-	-	-	-	-	-	-	-	-	-	-	-	-	-	-	-	-	-	-	-	-	-	-	-	-	-	-	-	-	-	-	-	-	-	-	-	-	i	-	y	-	r	l	i	-	-	-	-	-	-	-	-	-	-	-	-	-	-	-	-	-
A0A671S7J1_9TELE	s	-	-	-	e	-	s	-	-	-	-	n	f	l	d	l	i	-	-	-	g	i	k	w	k	c	f	v	-	e	e	-	-	d	-	p	i	l	c	s	f	s	r	c	l	k	a	d	-	-	v	l	s	v	-	-	r	r	e	l	w	i	f	-	-	-	d	-	d	-	p	n	-	-	e	l	-	-	-	-	-	s	-	-	d	-	g	s	-	d	-	-	l	-	-	-	-	-	-	-	-	-	t	l	l	f	k	a	i	h	n	l	l	e	-	r	l	m	-	-	-	r	s	f	i	-	r	i	g	k	-	-	-	-	-	-	e	-	-	-	-	i	l	s	c	-	-	s	f	-	d	s	n	-	-	v	v	e	i	n	q	h	q	-	-	v	y	l	l	s	e	e	-	l	t	-	-	-	-	s	s	s	v	i	-	l	s	p	y	g	l	s	g	t	l	-	t	q	s	-	-	-	s	-	-	-	-	p	p	-	t	q	-	-	-	k	l	i	e	e	-	-	-	-	-	-	-	-	-	-	-	-	-	w	-	q	f	y	p	-	-	-	-	-	d	k	m	d	d	e	v	-	-	v	v	-	-	-	-	a	-	r	m	-	v	y	p	a	s	l	v	l	v	-	s	-	-	q	l	-	-	s	p	-	-	-	s	i	a	m	s	-	-	-	g	s	-	-	m	v	e	d	f	v	e	-	q	w	t	-	-	n	p	f	i	p	e	h	-	-	-	-	-	-	-	-	-	-	-	-	-	p	p	m	-	-	-	-	-	r	l	e	d	y	y	s	-	l	a	-	-	-	l	e	h	-	-	f	m	d	-	-	-	-	-	h	-	n	-	d	-	m	n	m	l	f	s	q	d	v	l	r	m	l	l	-	-	-	-	-	-	-	-	-	s	l	q	p	v	l	q	d	-	-	p	l	p	-	p	t	l	l	v	-	-	e	y	d	f	v	v	l	s	p	f	a	l	p	y	w	e	k	l	l	l	d	p	y	s	s	q	r	d	i	g	y	m	v	v	c	p	d	l	l	n	g	a	r	t	f	f	r	d	l	t	a	v	y	e	s	c	r	l	g	-	-	q	-	-	-	-	-	-	-	h	r	d	g	i	v	t	v	a	d	w	v	f	n	-	k	l	k	l	y	a	q	-	l	s	s	-	l	-	s	q	s	q	-	-	d	y	p	a	i	v	i	y	i	v	n	p	g	q	-	-	-	g	n	s	s	v	w	t	-	l	r	c	y	l	-	e	m	l	q	s	l	p	i	v	-	y	v	-	q	i	i	p	s	q	y	l	l	q	-	-	-	-	a	q	h	l	k	s	l	a	f	s	v	y	t	q	c	p	g	l	-	a	q	l	h	-	l	-	-	y	a	p	p	-	-	-	f	v	l	-	-	-	-	-	-	-	v	k	d	y	n	v	l	f	v	a	y	c	l	s	h	d	q	r	w	l	l	a	s	c	t	d	q	y	g	e	l	-	-	l	e	t	-	-	-	a	r	-	r	k	k	-	-	-	q	-	-	-	l	w	e	w	c	l	g	-	-	-	-	-	-	-	m	-	r	i	v	i	g	r	l	-	g	r	i	g	h	g	e	l	r	d	w	s	i	m	l	p	s	i	l	s	t	c	l	v	a	m	e	p	q	a	s	f	v	i	m	-	-	-	-	-	-	p	-	n	t	p	-	-	-	-	d	t	-	-	-	-	-	-	p	t	s	-	d	d	-	g	m	-	d	l	-	d	p	-	-	-	-	-	-	s	k	-	l	p	-	-	-	-	-	-	-	-	-	m	a	l	g	y	f	v	s	-	t	a	k	a	g	p	s	f	l	k	s	l	-	-	h	-	l	s	h	p	-	-	d	s	d	-	v	l	r	-	v	l	e	q	y	n	a	l	s	w	l	t	-	-	-	-	-	-	-	-	-	r	s	l	-	p	-	h	f	v	v	l	-	-	n	m	-	y	f	i	m	n	m	l	-	-	-
A0A671S7N2_9TELE	-	-	-	-	-	-	-	-	-	-	-	n	l	l	d	l	i	-	-	-	g	i	k	w	k	c	f	v	-	e	e	-	-	d	-	p	i	l	c	s	f	s	r	c	l	k	a	d	-	-	v	l	s	v	-	-	r	r	e	l	w	i	f	-	-	-	d	-	d	-	p	n	-	-	e	l	-	-	-	-	-	s	-	-	d	-	g	s	-	d	-	-	l	-	-	-	-	-	-	-	-	-	t	l	l	f	k	a	i	h	n	l	l	e	-	r	l	m	-	-	-	r	s	f	i	-	r	i	g	k	-	-	-	-	-	-	e	-	-	-	-	i	l	s	c	-	-	s	f	-	d	s	n	-	-	v	v	e	i	n	q	h	q	-	-	v	y	l	l	s	e	e	-	l	t	-	-	-	-	s	s	s	v	i	-	l	s	p	y	g	l	s	g	t	l	-	t	q	s	-	-	-	s	-	-	-	-	p	p	-	t	q	-	-	-	k	l	i	e	e	-	-	-	-	-	-	-	-	-	-	-	-	-	w	-	q	f	y	p	-	-	-	-	-	d	k	m	d	d	e	v	-	-	v	v	-	-	-	-	a	-	r	m	-	v	y	p	a	s	l	v	l	v	-	s	-	-	q	l	-	-	s	p	-	-	-	s	i	a	m	s	-	-	-	g	s	-	-	m	v	e	d	f	v	e	-	q	w	t	-	-	n	p	f	i	p	e	h	-	-	-	-	-	-	-	-	-	-	-	-	-	p	p	m	-	-	-	-	-	r	l	e	d	y	y	s	-	l	a	-	-	-	l	e	h	-	-	f	m	d	-	-	-	-	-	h	-	n	-	d	-	m	n	m	l	f	s	q	d	v	l	r	m	l	l	-	-	-	-	-	-	-	-	-	s	l	q	p	v	l	q	d	-	-	p	l	p	-	p	t	l	l	v	-	-	e	y	d	f	v	v	l	s	p	f	a	l	p	y	w	e	k	l	l	l	d	p	y	s	s	q	r	d	i	g	y	m	v	v	c	p	d	l	l	n	g	a	r	t	f	f	r	d	l	t	a	v	y	e	s	c	r	l	g	-	-	q	-	-	-	-	-	-	-	h	r	d	g	i	v	t	v	a	d	w	v	f	n	-	k	l	k	l	y	a	q	-	l	s	s	-	l	-	s	q	s	q	-	-	d	y	p	a	i	v	i	y	i	v	n	p	g	q	-	-	-	g	n	s	s	v	w	t	-	l	r	c	y	l	-	e	m	l	q	s	l	p	i	v	-	y	v	-	q	i	i	p	s	q	y	l	l	q	-	-	-	-	a	q	h	l	k	s	l	a	f	s	v	y	t	q	c	p	g	l	-	a	q	l	h	-	l	-	-	y	a	p	p	-	-	-	f	v	l	-	-	-	-	-	-	-	v	k	d	y	n	v	l	f	v	a	y	c	l	s	h	d	q	r	w	l	l	a	s	c	t	d	q	y	g	e	l	-	-	l	e	t	-	-	-	a	r	-	r	k	k	-	-	-	q	-	-	-	l	w	e	w	c	l	g	-	-	-	-	-	-	-	m	-	r	i	v	i	g	r	l	-	g	r	i	g	h	g	e	l	r	d	w	s	i	m	l	p	s	i	l	s	t	c	l	v	a	m	e	p	q	a	s	f	v	i	m	-	-	-	-	-	-	p	-	n	t	p	-	-	-	-	d	t	-	-	-	-	-	-	p	t	s	-	d	d	-	g	m	-	d	l	-	d	p	-	-	-	-	-	-	s	k	-	l	p	-	-	-	-	-	-	-	-	-	m	a	l	g	y	f	v	s	-	t	a	k	a	g	p	s	f	l	k	s	l	-	-	h	-	l	s	h	p	-	-	d	s	d	-	v	l	r	-	v	l	e	q	y	n	a	l	s	w	l	t	-	-	-	-	-	-	-	-	-	r	s	l	-	p	-	h	f	v	v	l	-	-	n	m	-	y	f	i	m	n	m	l	-	-	-
A0A671S5I1_9TELE	-	-	-	-	-	-	-	-	-	-	-	n	l	i	d	l	i	-	-	-	g	i	k	w	k	c	f	v	-	e	e	-	-	d	-	p	i	l	c	s	f	s	r	c	l	k	a	d	-	-	v	l	s	v	-	-	r	r	e	l	w	i	f	-	-	-	d	-	d	-	p	n	-	-	e	l	-	-	-	-	-	s	-	-	d	-	g	s	-	d	-	-	l	-	-	-	-	-	-	-	-	-	t	l	l	f	k	a	i	h	n	l	l	e	-	r	l	m	-	-	-	r	s	f	i	-	r	i	g	k	-	-	-	-	-	-	e	-	-	-	-	i	l	s	c	-	-	s	f	-	d	s	n	-	-	v	v	e	i	n	q	h	q	-	-	v	y	l	l	s	e	e	-	l	t	-	-	-	-	s	s	s	v	i	-	l	s	p	y	g	l	s	g	t	l	-	t	q	s	-	-	-	s	-	-	-	-	p	p	-	t	q	-	-	-	k	l	i	e	e	-	-	-	-	-	-	-	-	-	-	-	-	-	w	-	q	f	y	p	-	-	-	-	-	d	k	m	d	d	e	v	-	-	v	v	-	-	-	-	a	-	r	m	-	v	y	p	a	s	l	v	l	v	-	s	-	-	q	l	-	-	s	p	-	-	-	s	i	a	m	s	-	-	-	g	s	-	-	m	v	e	d	f	v	e	-	q	w	t	-	-	n	p	f	i	p	e	h	-	-	-	-	-	-	-	-	-	-	-	-	-	p	p	m	-	-	-	-	-	r	l	e	d	y	y	s	-	l	a	-	-	-	l	e	h	-	-	f	m	d	-	-	-	-	-	h	-	n	-	d	-	m	n	m	l	f	s	q	d	v	l	r	m	l	l	-	-	-	-	-	-	-	-	-	s	l	q	p	v	l	q	d	-	-	p	l	p	-	p	t	l	l	v	-	-	e	y	d	f	v	v	l	s	p	f	a	l	p	y	w	e	k	l	l	l	d	p	y	s	s	q	r	d	i	g	y	m	v	v	c	p	d	l	l	n	g	a	r	t	f	f	r	d	l	t	a	v	y	e	s	c	r	l	g	-	-	q	-	-	-	-	-	-	-	h	r	d	g	i	v	t	v	a	d	w	v	f	n	-	k	l	k	l	y	a	q	-	l	s	s	-	l	-	s	q	s	q	-	-	d	y	p	a	i	v	i	y	i	v	n	p	g	q	-	-	-	g	n	s	s	v	w	t	-	l	r	c	y	l	-	e	m	l	q	s	l	p	i	v	-	y	v	-	q	i	i	p	s	q	y	l	l	q	-	-	-	-	a	q	h	l	k	s	l	a	f	s	v	y	t	q	c	p	g	l	-	a	q	l	h	-	l	-	-	y	a	p	p	-	-	-	f	v	l	-	-	-	-	-	-	-	v	k	d	y	n	v	l	f	v	a	y	c	l	s	h	d	q	r	w	l	l	a	s	c	t	d	q	y	g	e	l	-	-	l	e	t	-	-	-	a	r	-	r	k	k	-	-	-	q	-	-	-	l	w	e	w	c	l	g	-	-	-	-	-	-	-	m	-	r	i	v	i	g	r	l	-	g	r	i	g	h	g	e	l	r	d	w	s	i	m	l	p	s	i	l	s	t	c	l	v	a	m	e	p	q	a	s	f	v	i	m	-	-	-	-	-	-	p	-	n	t	p	-	-	-	-	d	t	-	-	-	-	-	-	p	t	s	-	d	d	-	g	m	-	d	l	-	d	p	-	-	-	-	-	-	s	k	-	l	p	-	-	-	-	-	-	-	-	-	m	a	l	g	y	f	v	s	-	t	a	k	a	g	p	s	f	l	k	s	l	-	-	h	-	l	s	h	p	-	-	d	s	d	-	v	l	r	-	v	l	e	q	y	n	a	l	s	w	l	t	-	-	-	-	-	-	-	-	-	r	s	l	-	p	-	h	f	v	v	l	-	-	n	m	-	y	f	i	m	n	m	l	-	-	-
A0A671S5J1_9TELE	-	-	-	-	-	-	t	-	-	-	-	n	l	-	-	-	-	-	-	-	-	-	-	-	-	-	-	-	-	-	-	-	-	-	-	-	-	-	-	-	-	-	-	-	-	-	-	-	-	-	-	-	-	-	-	-	-	-	-	-	-	-	-	-	-	-	-	-	-	-	-	-	-	-	-	-	-	-	-	-	-	-	-	-	-	-	-	-	-	-	-	-	-	-	-	-	-	-	-	-	-	-	-	-	-	-	-	-	-	-	-	-	i	d	-	r	l	m	-	-	-	r	s	f	i	-	r	i	g	k	-	-	-	-	-	-	e	-	-	-	-	i	l	s	c	-	-	s	f	-	d	s	n	-	-	v	v	e	i	n	q	h	q	-	-	v	y	l	l	s	e	e	-	l	t	-	-	-	-	s	s	s	v	i	-	l	s	p	y	g	l	s	g	t	l	-	t	q	s	-	-	-	s	-	-	-	-	p	p	-	t	q	-	-	-	k	l	i	e	e	-	-	-	-	-	-	-	-	-	-	-	-	-	w	-	q	f	y	p	-	-	-	-	-	d	k	m	d	d	e	v	-	-	v	v	-	-	-	-	a	-	r	m	-	v	y	p	a	s	l	v	l	v	-	s	-	-	q	l	-	-	s	p	-	-	-	s	i	a	m	s	-	-	-	g	s	-	-	m	v	e	d	f	v	e	-	q	w	t	-	-	n	p	f	i	p	e	h	-	-	-	-	-	-	-	-	-	-	-	-	-	p	p	m	-	-	-	-	-	r	l	e	d	y	y	s	-	l	a	-	-	-	l	e	h	-	-	f	m	d	-	-	-	-	-	h	-	n	-	d	-	m	n	m	l	f	s	q	d	v	l	r	m	l	l	-	-	-	-	-	-	-	-	-	s	l	q	p	v	l	q	d	-	-	p	l	p	-	p	t	l	l	v	-	-	e	y	d	f	v	v	l	s	p	f	a	l	p	y	w	e	k	l	l	l	d	p	y	s	s	q	r	d	i	g	y	m	v	v	c	p	d	l	l	n	g	a	r	t	f	f	r	d	l	t	a	v	y	e	s	c	r	l	g	-	-	q	-	-	-	-	-	-	-	h	r	d	g	i	v	t	v	a	d	w	v	f	n	-	k	l	k	l	y	a	q	-	l	s	s	-	l	-	s	q	s	q	-	-	d	y	p	a	i	v	i	y	i	v	n	p	g	q	-	-	-	g	n	s	s	v	w	t	-	l	r	c	y	l	-	e	m	l	q	s	l	p	i	v	-	y	v	-	q	i	i	p	s	q	y	l	l	q	-	-	-	-	a	q	h	l	k	s	l	a	f	s	v	y	t	q	c	p	g	l	-	a	q	l	h	-	l	-	-	y	a	p	p	-	-	-	f	v	l	-	-	-	-	-	-	-	v	k	d	y	n	v	l	f	v	a	y	c	l	s	h	d	q	r	w	l	l	a	s	c	t	d	q	y	g	e	l	-	-	l	e	t	-	-	-	a	r	-	r	k	k	-	-	-	q	-	-	-	l	w	e	w	c	l	g	-	-	-	-	-	-	-	m	-	r	i	v	i	g	r	l	-	g	r	i	g	h	g	e	l	r	d	w	s	i	m	l	p	s	i	l	s	t	c	l	v	a	m	e	p	q	a	s	f	v	i	m	-	-	-	-	-	-	p	-	n	t	p	-	-	-	-	d	t	-	-	-	-	-	-	p	t	s	-	d	d	-	g	m	-	d	l	-	d	p	-	-	-	-	-	-	s	k	-	l	p	-	-	-	-	-	-	-	-	-	m	a	l	g	y	f	v	s	-	t	a	k	a	g	p	s	f	l	k	s	l	-	-	h	-	l	s	h	p	-	-	d	s	d	-	v	l	r	-	v	l	e	q	y	n	a	l	s	w	l	t	-	-	-	-	-	-	-	-	-	r	s	l	-	p	-	h	f	v	v	l	-	-	n	m	-	y	f	i	m	n	m	l	-	-	-
A0A671L862_9TELE	s	-	-	-	e	-	s	-	-	-	-	n	f	l	d	l	t	-	-	-	g	i	k	w	k	c	f	v	-	e	e	-	-	d	-	p	i	l	c	s	f	s	r	c	l	k	a	d	-	-	v	l	s	v	-	-	r	r	e	l	w	i	f	-	-	-	d	-	d	-	p	n	-	-	e	l	-	-	-	-	-	s	-	-	d	-	g	s	-	e	-	-	l	-	-	-	-	-	-	-	-	-	t	l	l	f	k	a	i	h	n	l	l	e	-	r	l	m	-	-	-	r	s	f	v	-	r	i	g	k	-	-	-	-	-	-	e	-	-	-	-	i	l	s	c	-	-	s	f	-	d	s	n	-	-	v	v	e	i	n	q	h	q	-	-	v	y	l	l	s	e	e	-	l	t	-	-	-	-	s	s	s	v	i	-	l	s	p	y	g	l	s	g	t	l	-	t	q	s	-	-	-	s	-	-	-	-	p	p	-	t	q	-	-	-	k	l	i	e	e	-	-	-	-	-	-	-	-	-	-	-	-	-	w	-	q	f	y	p	-	-	-	-	-	d	k	m	d	d	e	v	-	-	v	v	-	-	-	-	a	-	r	m	-	v	y	p	a	s	l	v	l	v	-	s	-	-	l	l	-	-	s	s	-	-	-	s	i	a	m	s	-	-	-	g	s	-	-	m	g	e	d	f	v	e	-	q	r	t	-	-	n	p	f	i	p	e	h	-	-	-	-	-	-	-	-	-	-	-	-	-	t	p	m	-	-	-	-	-	r	l	e	d	y	y	s	-	l	a	-	-	-	l	e	h	-	-	f	m	d	-	-	-	-	-	h	-	n	-	d	-	m	s	m	l	f	s	q	d	v	l	r	m	l	l	-	-	-	-	-	-	-	-	-	s	l	q	p	v	l	q	d	-	-	p	l	p	-	p	t	l	l	v	-	-	e	y	d	y	v	v	l	s	p	f	a	l	p	y	w	e	k	l	l	l	d	p	y	s	s	q	q	d	i	e	y	m	v	v	c	p	d	l	l	n	g	a	k	t	f	f	r	d	l	t	a	v	y	e	s	c	r	l	g	-	-	q	-	-	-	-	-	-	-	h	k	d	g	i	v	t	v	p	d	w	a	f	n	-	k	l	k	l	y	a	q	-	-	-	-	-	-	-	s	q	s	q	-	-	e	y	p	a	i	v	i	y	i	v	n	p	g	q	-	-	-	g	n	s	s	v	w	t	-	l	r	c	y	l	-	e	m	l	q	s	l	p	i	v	-	y	v	-	q	i	i	p	s	q	y	l	l	q	-	-	-	-	a	q	h	l	k	s	l	a	f	s	v	y	t	q	c	p	g	l	-	a	q	l	h	-	l	-	-	y	a	p	p	-	-	-	f	i	l	-	-	-	-	-	-	-	v	k	d	y	n	v	l	f	v	a	y	c	l	s	h	d	q	r	w	l	l	a	s	c	t	d	q	y	g	e	l	-	-	l	e	t	-	-	-	a	r	-	r	k	k	-	-	-	q	-	-	-	l	w	e	w	c	l	g	-	-	-	-	-	-	-	m	-	r	i	v	i	g	r	l	-	g	r	i	g	h	g	e	l	r	d	w	s	i	m	l	p	s	i	l	s	t	c	l	v	a	m	e	p	q	a	s	f	v	i	m	-	-	-	-	-	-	p	-	n	t	p	-	-	-	-	d	t	-	-	-	-	-	-	p	t	s	-	h	d	-	g	m	-	d	l	-	d	p	-	-	-	-	-	-	s	k	d	l	p	-	-	-	-	-	-	-	-	-	m	a	l	g	y	f	v	s	-	t	a	k	s	g	p	s	f	l	k	s	l	-	-	h	-	l	s	h	p	-	-	d	s	d	-	v	l	r	-	v	l	e	q	y	n	a	l	s	w	l	t	-	-	-	-	-	-	-	-	-	r	s	l	-	p	-	h	f	v	v	l	-	-	n	m	-	y	f	i	m	n	m	l	-	-	-
MD13L_DANRE	s	-	-	-	e	-	s	-	-	-	-	n	f	l	d	l	t	-	-	-	g	i	k	w	k	c	f	v	-	e	e	-	-	d	-	p	i	l	c	s	f	s	r	c	l	k	a	d	-	-	v	l	s	v	-	-	r	r	e	l	w	i	f	-	-	-	d	-	d	-	p	n	-	-	e	l	-	-	-	-	-	s	-	-	d	-	g	s	-	e	-	-	l	-	-	-	-	-	-	-	-	-	t	l	l	f	k	a	i	h	n	l	l	e	-	r	l	m	-	-	-	r	s	f	v	-	r	i	g	k	-	-	-	-	-	-	e	-	-	-	-	i	l	s	c	-	-	s	f	-	d	s	n	-	-	v	v	e	i	n	q	h	q	-	-	v	y	l	l	s	e	e	-	l	t	-	-	-	-	s	s	s	v	i	-	l	s	p	y	g	l	s	g	t	l	-	t	q	s	-	-	-	s	-	-	-	-	p	p	-	t	q	-	-	-	k	l	i	e	e	-	-	-	-	-	-	-	-	-	-	-	-	-	w	-	q	f	y	p	-	-	-	-	-	d	k	m	d	d	e	v	-	-	v	v	-	-	-	-	a	-	r	m	-	v	y	p	a	s	l	v	l	v	-	t	-	-	g	i	-	-	s	p	e	-	e	a	q	a	m	s	-	-	-	g	s	-	-	m	v	e	d	f	v	e	-	q	r	t	-	-	n	p	f	i	p	d	l	-	-	-	-	-	-	-	-	-	-	-	-	-	s	p	i	-	-	-	-	-	r	l	e	d	y	y	s	-	m	a	-	-	-	l	e	h	-	-	f	m	d	-	-	-	-	-	h	-	n	-	d	-	m	s	m	l	f	s	q	d	v	l	r	m	l	l	-	-	-	-	-	-	-	-	-	s	l	q	p	v	l	q	d	-	-	p	l	p	-	p	t	l	l	v	-	-	e	y	d	y	v	v	l	s	p	f	a	l	p	y	w	e	k	l	l	l	d	p	y	s	s	q	r	d	v	g	y	m	v	v	c	p	d	l	l	n	g	a	k	t	f	f	r	d	l	t	a	v	y	e	s	c	r	l	g	-	-	q	-	-	-	-	-	-	-	h	r	d	g	i	v	t	v	a	d	w	a	l	n	-	k	l	k	l	y	a	h	-	l	g	s	-	l	-	s	q	s	q	-	-	e	y	p	a	i	v	i	y	i	v	n	p	c	q	-	-	-	s	s	s	s	v	w	t	-	l	r	c	y	l	-	e	m	l	q	l	l	p	i	v	-	y	v	-	q	i	i	p	s	q	y	l	l	q	-	-	-	-	a	q	h	l	k	s	l	a	f	s	v	y	t	q	c	p	g	l	-	a	q	l	h	-	l	-	-	y	a	p	p	-	-	-	f	v	l	-	-	-	-	-	-	-	v	k	d	y	n	v	l	f	v	a	y	c	l	s	h	d	q	r	w	l	l	a	s	c	t	d	q	y	g	e	l	-	-	l	e	t	-	-	-	a	r	-	r	k	k	-	-	-	q	-	-	-	l	w	e	w	c	l	d	-	-	-	-	-	-	-	m	-	r	i	v	i	g	r	l	-	g	r	i	g	h	g	e	l	r	d	w	s	i	l	l	p	s	i	l	s	t	c	l	v	a	m	e	p	q	a	s	f	v	i	m	-	-	-	-	-	-	p	-	n	t	p	-	-	-	-	d	t	-	-	-	-	-	-	p	t	s	-	d	d	-	g	m	-	d	l	-	d	p	-	-	-	-	-	-	s	k	d	l	p	-	-	-	-	-	-	-	-	-	m	a	l	g	y	f	v	s	-	t	a	k	a	g	p	s	f	l	k	s	l	-	-	h	-	l	s	h	p	-	-	d	s	d	-	v	l	r	-	v	l	e	q	y	n	a	l	s	w	l	t	-	-	-	-	-	-	-	-	-	r	s	l	-	p	-	h	f	v	v	l	-	-	n	m	-	y	f	i	m	n	m	l	-	-	-
A0A3N0Y120_ANAGA	s	-	-	-	e	-	s	-	-	-	-	n	f	l	d	l	t	-	-	-	g	i	k	w	k	c	f	v	-	e	e	-	-	d	-	p	i	l	c	s	f	s	r	c	l	k	a	d	-	-	v	l	s	v	-	-	r	r	e	l	w	i	f	-	-	-	d	-	d	-	p	n	-	-	e	l	-	-	-	-	-	s	-	-	d	-	g	s	-	e	-	-	l	-	-	-	-	-	-	-	-	-	t	l	l	f	k	a	i	h	n	l	l	e	-	r	l	m	-	-	-	r	s	f	v	-	r	i	g	k	-	-	-	-	-	-	e	-	-	-	-	i	l	s	c	-	-	s	f	-	d	s	n	-	-	v	v	e	i	n	q	h	q	-	-	v	y	l	l	s	e	e	-	l	t	-	-	-	-	s	s	s	v	i	-	l	s	p	y	g	l	s	g	t	l	-	t	q	s	-	-	-	s	-	-	-	-	p	p	-	t	q	-	-	-	k	l	i	e	e	-	-	-	-	-	-	-	-	-	-	-	-	-	w	-	q	f	y	p	-	-	-	-	-	d	k	m	d	d	e	v	-	-	v	v	-	-	-	-	s	-	r	m	-	v	y	p	a	s	l	v	l	v	-	t	-	-	g	i	-	-	s	p	e	-	e	a	q	a	m	s	-	-	-	g	s	-	-	m	v	e	d	f	v	e	-	q	r	t	-	-	n	p	f	i	p	e	l	-	-	-	-	-	-	-	-	-	-	-	-	-	p	p	m	-	-	-	-	-	r	l	e	d	y	y	s	-	l	a	-	-	-	l	e	h	-	-	f	m	d	-	-	-	-	-	h	-	n	-	d	-	m	s	m	l	f	s	q	d	v	l	r	m	l	l	-	-	-	-	-	-	-	-	-	s	l	q	p	v	l	q	d	-	-	p	l	p	-	p	t	l	l	v	-	-	e	y	d	f	v	v	l	s	p	f	a	l	p	y	w	e	k	l	l	l	d	p	y	s	s	q	r	d	i	g	y	m	v	v	c	p	d	l	l	n	g	a	k	t	f	f	r	d	l	t	a	v	y	e	s	c	r	l	g	-	-	q	-	-	-	-	-	-	-	h	r	d	g	i	v	t	v	p	d	w	a	f	n	-	k	l	r	l	y	a	q	-	l	n	s	-	l	-	s	q	s	q	-	-	e	y	p	s	i	v	i	y	i	v	n	p	g	q	-	-	-	g	n	s	s	v	w	t	-	l	r	c	y	l	-	e	m	l	q	f	l	p	i	v	-	y	v	-	q	i	i	p	s	q	y	l	l	q	-	-	-	-	a	q	h	l	k	s	l	a	f	s	v	y	t	q	c	p	g	l	-	a	q	l	h	-	l	-	-	y	a	p	p	-	-	-	f	i	l	-	-	-	-	-	-	-	v	k	d	y	n	v	l	f	v	a	y	c	l	s	h	d	q	r	w	l	l	a	s	c	t	d	q	y	g	e	l	-	-	l	e	t	-	-	-	a	r	-	r	k	k	-	-	-	q	-	-	-	l	w	e	w	c	l	g	-	-	-	-	-	-	-	m	-	r	i	v	i	g	r	l	-	g	r	i	g	h	g	e	l	r	d	w	s	i	l	l	p	s	i	l	s	t	c	l	v	a	m	e	p	q	a	s	f	v	i	m	-	-	-	-	-	-	p	-	n	t	p	-	-	-	-	d	t	-	-	-	-	-	-	p	t	s	-	d	d	-	g	m	-	d	l	-	d	p	-	-	-	-	-	-	s	k	d	l	p	-	-	-	-	-	-	-	-	-	m	a	l	g	y	f	v	s	-	t	a	k	a	g	p	s	f	l	k	s	l	-	-	h	-	l	s	h	p	-	-	d	s	d	-	v	l	r	-	v	l	e	q	y	n	a	l	s	w	l	t	-	-	-	-	-	-	-	-	-	r	s	l	-	p	-	h	f	v	v	l	-	-	n	m	-	y	f	i	m	n	m	l	-	-	-
A0A5A9MYH4_9TELE	s	-	-	-	e	-	s	-	-	-	-	n	f	l	d	l	t	-	-	-	g	i	k	w	k	c	f	v	-	e	e	-	-	d	-	p	i	l	c	s	f	s	r	c	l	k	a	d	-	-	v	l	s	v	-	-	r	r	e	l	w	i	f	-	-	-	d	-	d	-	p	n	-	-	e	l	-	-	-	-	-	s	-	-	d	-	g	a	-	e	-	-	l	-	-	-	-	-	-	-	-	-	t	l	l	f	k	a	i	h	n	l	l	e	-	r	l	m	-	-	-	r	s	f	v	-	r	i	g	k	-	-	-	-	-	-	e	-	-	-	-	i	l	s	c	-	-	s	f	-	d	s	n	-	-	v	v	e	i	n	q	h	q	-	-	v	y	l	l	s	e	e	-	l	t	-	-	-	-	s	n	n	v	i	-	l	s	p	y	g	l	s	g	s	l	-	t	q	s	-	-	-	s	-	-	-	-	p	p	-	t	q	-	-	-	k	l	i	e	e	-	-	-	-	-	-	-	-	-	-	-	-	-	w	-	q	f	y	p	-	-	-	-	-	e	k	m	d	d	e	v	-	-	v	v	-	-	-	-	a	-	r	m	-	v	y	p	a	s	l	v	l	v	-	t	-	-	a	i	-	-	s	p	e	-	e	a	q	a	m	s	-	-	-	g	s	-	-	m	v	e	e	f	i	e	-	q	r	t	-	-	n	p	f	i	p	d	h	-	-	-	-	-	-	-	-	-	-	-	-	-	l	p	m	-	-	-	-	-	r	l	e	d	y	y	s	-	l	a	-	-	-	l	e	h	-	-	f	m	d	-	-	-	-	-	h	-	g	-	d	-	m	s	m	l	f	s	q	d	v	l	r	m	l	l	-	-	-	-	-	-	-	-	-	s	l	q	p	v	l	q	d	-	-	p	l	p	-	p	t	l	l	v	-	-	e	y	d	f	v	v	m	s	p	f	a	l	p	y	w	e	k	l	l	l	d	p	y	s	s	q	r	d	i	g	y	m	v	v	c	p	d	l	l	n	g	t	r	t	f	f	r	d	l	t	a	v	y	e	s	c	r	l	g	-	-	k	-	-	-	-	-	-	-	h	r	d	g	i	v	t	v	p	d	w	a	f	t	-	k	l	r	l	y	s	q	-	l	s	s	-	l	t	s	q	g	q	-	-	e	y	p	s	i	v	i	y	i	v	n	p	-	-	-	-	-	t	s	s	s	i	w	t	-	l	r	c	y	l	-	e	m	l	q	c	l	p	i	v	-	y	v	-	q	i	i	p	s	q	f	l	l	q	-	-	-	-	a	q	h	l	k	s	l	a	f	s	v	y	t	q	c	p	g	l	-	a	q	l	h	-	l	-	-	y	a	p	p	-	-	-	f	v	l	-	-	-	-	-	-	-	v	k	d	y	n	v	l	f	v	a	y	c	l	s	h	d	q	r	w	l	l	a	s	c	t	d	q	y	g	e	l	-	-	l	e	t	-	-	-	a	r	-	r	k	k	-	-	-	l	-	-	-	l	w	e	w	c	l	g	-	-	-	-	-	-	-	m	-	r	i	v	i	g	r	l	-	g	r	i	g	h	g	e	l	r	d	w	s	i	l	v	p	s	i	l	s	t	c	l	v	a	m	e	p	q	a	s	f	v	i	m	-	-	-	-	-	-	p	-	n	t	p	-	-	-	-	d	t	-	-	-	-	-	-	p	t	s	-	d	-	-	-	-	-	d	l	-	d	r	-	-	-	-	-	-	s	k	d	l	p	-	-	-	-	-	-	-	-	-	l	a	l	g	y	l	v	s	-	t	a	k	a	g	p	s	f	l	k	s	l	-	-	h	-	l	s	h	p	-	-	d	s	d	-	v	l	r	-	v	l	e	q	y	n	a	l	s	w	l	t	-	-	-	-	-	-	-	-	-	r	s	l	-	p	-	h	f	v	v	l	-	-	n	m	t	y	v	l	w	n	e	l	-	-	-
A0A553QVF7_9TELE	-	-	-	-	-	-	-	-	-	-	-	-	-	q	d	l	t	-	-	-	g	i	k	w	k	c	f	v	-	e	e	-	-	d	-	p	i	l	c	s	f	s	r	c	l	k	a	d	-	-	v	l	s	v	-	-	r	r	e	l	w	i	f	-	-	-	d	-	d	-	p	n	-	-	e	l	-	-	-	-	-	s	-	-	d	-	g	s	-	e	-	-	l	-	-	-	-	-	-	-	-	-	t	l	l	f	k	a	i	h	n	l	l	e	-	r	l	m	-	-	-	r	s	f	i	-	r	i	g	k	-	-	-	-	-	-	e	-	-	-	-	i	l	s	c	-	-	s	f	-	d	s	n	-	-	v	v	d	i	n	q	h	q	-	-	v	y	l	l	s	e	e	-	l	t	-	-	-	-	s	s	s	v	i	-	l	s	p	y	g	l	n	g	t	l	-	t	q	s	-	-	-	s	-	-	-	-	p	s	-	t	q	-	-	-	k	l	i	e	e	-	-	-	-	-	-	-	-	-	-	-	-	-	w	-	q	f	y	p	-	-	-	-	-	d	k	m	d	d	e	v	-	-	v	v	-	-	-	-	a	-	r	m	-	v	y	p	s	s	l	v	l	v	-	t	-	-	g	i	-	-	-	-	-	-	-	-	-	-	m	s	-	-	-	g	s	-	-	m	v	e	d	f	v	e	-	q	r	t	-	-	n	p	f	i	p	e	l	-	-	-	-	-	-	-	-	-	-	-	-	-	v	p	v	-	-	-	-	-	r	l	e	d	y	y	s	-	l	a	-	-	-	l	e	h	-	-	f	m	d	-	-	-	c	s	n	-	n	-	d	-	m	s	m	l	f	s	q	d	v	l	r	m	l	l	-	-	-	-	-	-	-	-	-	s	l	q	p	v	l	q	d	-	-	p	l	p	-	p	t	l	l	v	-	-	e	y	d	y	v	v	l	s	p	f	a	l	p	y	w	e	k	l	l	l	d	p	y	s	s	q	r	d	v	g	y	m	v	l	c	p	d	l	l	n	g	a	k	t	f	f	r	d	l	t	a	v	y	e	a	c	r	l	g	-	-	q	-	-	-	-	-	-	-	h	r	d	g	i	l	t	v	a	d	w	a	l	n	-	k	l	k	l	y	a	q	-	l	s	s	-	l	-	s	q	s	h	-	-	e	y	p	a	i	v	i	y	i	v	d	p	s	q	-	-	-	g	s	s	s	v	w	t	-	l	r	c	y	l	-	e	m	l	q	l	l	p	i	v	-	y	v	-	q	i	l	p	s	q	y	l	l	q	-	-	-	-	g	q	h	l	k	s	l	a	f	s	v	y	t	q	c	p	g	l	-	a	q	l	h	-	l	-	-	y	a	p	p	-	-	-	f	i	l	-	-	-	-	-	-	-	v	k	d	y	n	v	l	f	v	a	y	c	l	s	h	d	q	r	w	l	l	a	s	c	t	d	q	f	g	e	l	-	-	l	e	t	-	-	-	a	r	-	r	k	n	-	-	-	q	-	-	-	l	w	e	w	v	l	d	-	-	-	-	-	-	-	m	-	r	i	v	i	g	r	l	-	g	r	i	g	h	g	e	l	r	d	w	s	i	l	l	p	s	i	l	s	t	c	l	v	a	l	e	p	q	a	s	f	v	i	m	-	-	-	-	-	-	p	-	n	t	p	-	-	-	-	d	t	-	-	-	-	-	-	p	t	s	-	d	d	-	g	m	-	e	l	-	d	p	-	-	-	-	-	-	s	k	d	l	p	-	-	-	-	-	-	-	-	-	m	a	l	g	y	f	v	s	-	t	a	k	a	g	p	s	f	l	k	s	l	-	-	h	-	l	s	h	p	-	-	d	s	d	-	v	l	r	-	-	-	-	-	-	-	-	-	-	-	-	-	-	-	-	-	-	-	-	-	-	-	-	-	-	-	-	-	-	-	-	-	-	-	-	l	-	l	f	-	-	-	-	-	-	-	-
A0A6J2VKD6_CHACN	s	-	-	-	e	-	s	-	-	-	-	n	f	l	d	l	t	-	-	-	g	i	k	w	k	c	f	v	-	e	e	-	-	d	-	p	i	l	c	s	f	s	r	c	l	k	a	d	-	-	v	l	s	v	-	-	r	r	e	l	w	l	f	-	-	-	d	-	d	-	p	n	-	-	e	l	-	-	-	-	-	s	-	-	n	-	g	d	-	e	-	-	l	-	-	-	-	-	-	-	-	-	t	l	l	f	k	a	i	h	n	l	l	e	-	r	l	m	-	-	-	r	s	f	v	-	r	i	g	k	-	-	-	-	-	-	e	-	-	-	-	i	l	s	c	-	-	s	f	-	d	s	n	-	-	v	v	e	i	n	q	h	q	-	-	v	y	l	l	s	e	e	-	l	t	-	-	-	-	s	s	s	v	i	-	l	s	p	y	g	l	s	g	t	l	-	t	q	s	-	-	-	s	-	-	-	-	p	p	-	t	q	-	-	-	k	l	i	e	e	-	-	-	-	-	-	-	-	-	-	-	-	-	w	-	q	f	y	p	-	-	-	-	-	d	k	v	d	e	e	v	-	-	l	v	-	-	-	-	a	-	r	m	-	v	y	p	s	c	l	v	l	v	-	p	-	-	a	m	-	-	s	p	e	-	e	s	q	t	s	s	-	-	-	d	n	-	-	m	v	e	d	f	v	e	-	q	r	t	-	-	n	s	f	v	l	e	t	-	-	-	-	-	-	-	-	-	-	-	-	-	p	p	q	-	-	-	-	-	r	l	e	d	y	r	s	-	l	a	-	-	-	l	e	h	-	-	f	m	d	-	-	-	-	-	h	-	n	-	d	-	v	s	k	l	f	s	q	d	v	l	r	m	l	l	-	-	-	-	-	-	-	-	-	s	l	q	s	v	l	q	d	-	-	p	l	p	-	p	t	f	l	l	-	-	e	y	d	f	v	v	l	s	p	f	a	l	p	y	w	e	k	l	l	l	d	p	y	g	s	q	r	d	i	g	y	v	v	v	c	p	d	l	l	s	g	a	k	t	f	f	k	d	l	t	a	v	y	e	s	c	r	l	g	-	-	q	-	-	-	-	-	-	-	h	r	d	g	i	v	l	v	t	d	w	s	f	a	-	k	l	k	l	y	a	q	-	l	g	s	-	l	-	s	q	n	q	-	-	e	y	p	a	i	v	v	y	i	v	d	p	g	k	-	-	-	s	s	a	s	v	w	t	-	l	r	c	y	v	-	e	m	l	q	s	l	p	i	v	-	s	v	-	q	i	i	p	c	q	y	l	l	q	-	-	-	-	a	q	h	l	k	s	l	a	f	s	v	f	t	q	c	p	g	v	-	a	q	l	r	-	l	-	-	h	n	p	p	-	-	-	f	v	l	-	-	-	-	-	-	-	v	k	d	y	n	v	l	f	v	a	y	c	l	s	h	d	q	r	w	l	l	a	t	c	t	d	q	y	g	e	l	-	-	l	e	s	-	-	-	a	r	-	r	k	k	-	-	-	h	-	-	-	l	w	e	w	c	l	g	-	-	-	-	-	-	-	m	-	r	v	v	i	g	r	l	-	g	r	i	g	h	g	e	l	r	d	w	s	i	l	l	p	s	i	l	s	a	c	l	v	a	m	e	p	q	a	s	f	v	i	m	-	-	-	-	-	-	p	-	n	t	p	-	-	-	-	d	t	-	-	-	-	-	-	p	t	s	-	d	d	-	g	m	-	d	l	-	d	p	-	-	-	-	-	-	s	k	d	l	p	-	-	-	-	-	-	-	-	-	m	a	l	g	y	f	v	s	-	t	a	k	a	g	p	s	f	l	k	s	l	-	-	h	-	l	s	h	p	-	-	d	s	d	-	v	l	r	-	v	l	e	q	y	n	a	l	s	w	l	t	-	-	-	-	-	-	-	-	-	r	s	l	-	p	-	h	f	v	v	l	-	-	n	m	-	y	f	i	m	n	m	l	-	-	-
A0A6J2VHD1_CHACN	s	-	-	-	e	-	s	-	-	-	-	n	f	l	d	l	t	-	-	-	g	i	k	w	k	c	f	v	-	e	e	-	-	d	-	p	i	l	c	s	f	s	r	c	l	k	a	d	-	-	v	l	s	v	-	-	r	r	e	l	w	l	f	-	-	-	d	-	d	-	p	n	-	-	e	l	-	-	-	-	-	s	-	-	n	-	g	d	-	e	-	-	l	-	-	-	-	-	-	-	-	-	t	l	l	f	k	a	i	h	n	l	l	e	-	r	l	m	-	-	-	r	s	f	v	-	r	i	g	k	-	-	-	-	-	-	e	-	-	-	-	i	l	s	c	-	-	s	f	-	d	s	n	-	-	v	v	e	i	n	q	h	q	-	-	v	y	l	l	s	e	e	-	l	t	-	-	-	-	s	s	s	v	i	-	l	s	p	y	g	l	s	g	t	l	-	t	q	s	-	-	-	s	-	-	-	-	p	p	-	t	q	-	-	-	k	l	i	e	e	-	-	-	-	-	-	-	-	-	-	-	-	-	w	-	q	f	y	p	-	-	-	-	-	d	k	v	d	e	e	v	-	-	l	v	-	-	-	-	a	-	r	m	-	v	y	p	s	c	l	v	l	v	-	p	-	-	a	m	-	-	s	p	e	-	e	s	q	t	s	s	-	-	-	d	n	-	-	m	v	e	d	f	v	e	-	q	r	t	-	-	n	s	f	v	l	e	t	-	-	-	-	-	-	-	-	-	-	-	-	-	p	p	q	-	-	-	-	-	r	l	e	d	y	r	s	-	l	a	-	-	-	l	e	h	-	-	f	m	d	-	-	-	-	-	h	-	n	-	d	-	v	s	k	l	f	s	q	d	v	l	r	m	l	l	-	-	-	-	-	-	-	-	-	s	l	q	s	v	l	q	d	-	-	p	l	p	-	p	t	f	l	l	-	-	e	y	d	f	v	v	l	s	p	f	a	l	p	y	w	e	k	l	l	l	d	p	y	g	s	q	r	d	i	g	y	v	v	v	c	p	d	l	l	s	g	a	k	t	f	f	k	d	l	t	a	v	y	e	s	c	r	l	g	-	-	q	-	-	-	-	-	-	-	h	r	d	g	i	v	l	v	t	d	w	s	f	a	-	k	l	k	l	y	a	q	-	l	g	s	-	l	-	s	q	n	q	-	-	e	y	p	a	i	v	v	y	i	v	d	p	g	k	-	-	-	s	s	a	s	v	w	t	-	l	r	c	y	v	-	e	m	l	q	s	l	p	i	v	-	s	v	-	q	i	i	p	c	q	y	l	l	q	-	-	-	-	a	q	h	l	k	s	l	a	f	s	v	f	t	q	c	p	g	v	-	a	q	l	r	-	l	-	-	h	n	p	p	-	-	-	f	v	l	-	-	-	-	-	-	-	v	k	d	y	n	v	l	f	v	a	y	c	l	s	h	d	q	r	w	l	l	a	t	c	t	d	q	y	g	e	l	-	-	l	e	s	-	-	-	a	r	-	r	k	k	-	-	-	h	-	-	-	l	w	e	w	c	l	g	-	-	-	-	-	-	-	m	-	r	v	v	i	g	r	l	-	g	r	i	g	h	g	e	l	r	d	w	s	i	l	l	p	s	i	l	s	a	c	l	v	a	m	e	p	q	a	s	f	v	i	m	-	-	-	-	-	-	p	-	n	t	p	-	-	-	-	d	t	-	-	-	-	-	-	p	t	s	-	d	d	-	g	m	-	d	l	-	d	p	-	-	-	-	-	-	s	k	d	l	p	-	-	-	-	-	-	-	-	-	m	a	l	g	y	f	v	s	-	t	a	k	a	g	p	s	f	l	k	s	l	-	-	h	-	l	s	h	p	-	-	d	s	d	-	v	l	r	-	v	l	e	q	y	n	a	l	s	w	l	t	-	-	-	-	-	-	-	-	-	r	s	l	-	p	-	h	f	v	v	l	-	-	n	m	-	y	f	i	m	n	m	l	-	-	-
W5K5Q5_ASTMX	s	-	-	-	e	-	s	-	-	-	-	n	f	l	d	l	t	-	-	-	g	i	k	w	k	c	f	v	-	e	e	-	-	d	-	p	i	l	c	s	f	s	r	c	l	k	a	d	-	-	v	l	s	v	-	-	r	r	e	l	w	l	f	-	-	-	d	-	d	-	p	n	-	-	e	l	-	-	-	-	-	s	-	-	s	-	r	v	-	e	-	-	l	-	-	-	-	-	-	-	-	-	t	l	l	f	k	a	i	h	n	l	l	e	-	r	l	m	-	-	k	r	c	f	g	-	g	i	g	k	-	-	-	-	-	-	e	-	-	-	-	i	l	s	c	-	-	a	f	-	d	s	n	-	-	v	v	e	i	n	q	h	q	-	-	v	y	l	l	s	e	e	-	l	t	-	-	-	-	s	s	s	v	i	-	l	s	p	y	g	l	s	g	t	l	-	t	q	s	-	-	-	s	-	-	-	-	p	p	-	t	q	-	-	-	k	l	i	e	e	-	-	-	-	-	-	-	-	-	-	-	-	-	w	-	q	f	y	p	-	-	-	-	-	d	k	g	d	d	e	v	-	-	l	v	-	-	-	-	a	-	r	m	-	v	y	p	a	c	l	v	l	v	-	p	-	-	a	i	-	-	s	p	e	-	e	a	q	k	v	s	-	-	-	d	s	-	-	l	m	e	n	f	v	e	-	q	r	t	-	-	n	p	f	l	p	k	p	-	-	-	-	-	-	-	-	-	-	-	-	-	l	p	l	-	-	-	-	-	r	l	e	d	c	y	n	-	l	a	-	-	-	l	e	h	-	-	f	m	d	-	-	-	-	-	h	-	n	-	d	-	i	s	s	l	f	s	q	d	v	l	r	m	l	l	-	-	-	-	-	-	-	-	-	s	l	q	p	v	l	q	d	-	-	p	l	p	-	p	p	f	l	v	-	-	e	y	d	f	v	v	l	s	p	f	g	l	p	y	w	e	k	l	l	l	d	p	f	g	s	q	r	d	i	g	y	v	v	v	c	p	d	l	l	s	g	a	k	n	f	f	r	d	l	t	a	v	y	e	a	c	r	l	g	-	-	q	-	-	-	-	-	-	-	h	r	d	g	i	v	t	v	p	d	w	f	f	t	-	k	l	k	l	y	a	q	-	l	s	s	-	l	-	s	q	s	q	-	-	d	y	p	a	i	v	v	y	i	v	d	p	s	k	-	-	-	s	n	s	n	i	w	t	-	l	r	c	y	a	-	e	m	l	q	f	l	p	i	v	-	s	v	-	q	i	i	p	c	q	y	l	l	q	-	-	-	-	s	q	h	l	k	s	l	a	f	s	v	y	t	q	c	p	g	l	-	a	h	l	r	-	l	-	-	y	t	p	p	-	-	-	f	i	l	-	-	-	-	-	-	-	v	k	d	y	h	v	l	f	v	a	y	c	l	s	h	d	q	r	w	l	l	a	t	c	t	d	q	c	g	e	l	-	-	l	e	t	-	-	-	a	r	-	r	r	k	-	-	-	l	-	-	-	l	w	d	w	c	l	g	-	-	-	-	-	-	-	m	-	r	v	v	i	g	r	l	-	g	r	i	g	h	g	e	l	q	d	w	s	i	l	l	p	s	i	l	s	a	c	l	v	a	i	e	p	q	a	s	f	v	i	m	-	-	-	-	-	-	p	-	n	t	p	-	-	-	-	d	t	-	-	-	-	-	-	p	t	s	-	p	d	-	a	m	-	d	-	-	d	p	-	-	-	-	-	-	i	k	-	-	-	-	-	-	-	-	-	-	-	-	-	-	-	-	-	-	-	-	-	-	-	-	p	g	q	s	f	l	k	s	l	-	-	h	-	l	s	h	p	-	-	d	s	d	-	v	l	r	-	v	l	e	q	y	n	a	l	s	w	l	t	-	-	-	-	-	-	-	-	-	r	s	l	-	p	-	h	f	v	v	l	-	-	n	m	-	y	f	i	m	n	m	l	-	-	-
A0A556UZW2_BAGYA	a	-	-	-	n	-	r	-	-	-	-	t	w	d	d	l	t	-	-	-	g	i	k	w	k	c	f	i	-	e	e	-	-	d	-	p	i	l	c	s	f	s	r	c	l	k	a	d	-	-	v	l	s	v	-	-	r	r	e	l	w	l	f	-	-	-	d	-	d	-	p	n	-	-	e	l	-	-	-	-	-	s	-	-	d	-	d	v	-	e	-	-	l	-	-	-	-	-	-	-	-	-	t	l	l	f	k	a	i	h	n	l	l	e	-	r	l	m	-	-	-	r	c	f	v	-	r	i	g	k	-	-	-	-	-	-	e	-	-	-	-	i	l	s	c	-	-	s	f	-	d	n	n	-	-	v	v	e	i	n	q	h	q	-	-	v	y	l	l	s	e	e	-	l	t	-	-	-	-	s	s	s	v	i	-	l	s	p	y	g	l	n	g	t	l	-	t	q	s	-	-	-	s	-	-	-	-	p	p	-	t	q	-	-	-	k	l	i	e	e	-	-	-	-	-	-	-	-	-	-	-	-	-	w	-	q	f	y	p	-	-	-	-	-	d	k	l	d	d	e	v	-	-	l	v	-	-	-	-	a	-	r	m	-	v	y	p	a	c	l	v	l	v	-	s	-	-	v	l	-	-	s	p	e	-	e	a	q	k	a	a	-	-	-	d	s	-	-	l	l	e	d	f	v	e	-	q	r	s	-	-	n	p	f	l	p	e	p	-	-	-	-	-	-	-	-	-	-	-	-	-	p	p	r	-	-	-	-	-	r	l	e	d	y	c	s	-	l	a	-	-	-	l	e	h	-	-	f	m	d	-	-	-	-	-	h	-	n	-	d	-	m	s	l	l	f	s	q	d	v	l	r	m	l	l	-	-	-	-	-	-	-	-	-	s	l	q	p	v	l	q	d	-	-	p	l	p	-	p	t	f	l	v	-	-	e	y	d	f	v	v	l	s	p	f	v	l	p	y	w	e	k	l	l	l	e	p	f	g	s	q	r	d	v	a	y	v	v	v	c	p	d	l	l	t	g	a	k	t	f	f	r	d	l	t	a	v	y	e	a	c	r	l	g	-	-	q	-	-	-	-	-	-	-	h	k	d	g	i	v	t	v	p	d	w	p	i	t	-	k	l	k	l	y	a	q	-	l	s	s	-	l	-	s	q	s	q	-	-	e	y	p	a	i	v	v	y	i	v	d	p	s	r	-	-	-	c	n	s	s	v	w	s	-	l	y	c	y	m	-	e	m	l	q	f	l	p	i	v	-	s	v	-	q	v	i	p	c	q	y	l	l	q	-	-	-	-	a	q	h	l	k	s	l	a	f	s	v	y	t	q	c	p	g	l	-	a	q	i	r	-	l	-	-	y	t	p	p	-	-	-	f	v	l	-	-	-	-	-	-	-	v	k	d	h	n	v	l	f	v	a	y	c	l	s	h	d	q	r	w	l	l	a	s	c	t	d	q	y	g	e	l	-	-	l	e	t	-	-	-	a	r	-	r	k	k	-	-	-	l	-	-	-	l	w	e	w	c	v	g	-	-	-	-	-	-	-	m	-	r	v	v	i	g	r	l	-	g	r	m	g	h	g	e	l	q	d	w	s	i	l	l	p	s	i	l	s	a	c	l	v	a	l	e	p	q	a	t	f	v	i	m	-	-	-	-	-	-	p	-	n	t	p	-	-	-	-	d	t	-	-	-	-	-	-	p	t	s	-	d	d	-	a	m	-	d	-	-	d	p	-	-	-	-	-	-	s	k	d	l	p	-	-	-	-	-	-	-	-	-	m	a	l	g	y	f	v	s	-	t	a	k	a	g	p	s	f	l	k	s	l	-	-	h	-	l	s	h	p	-	-	d	s	d	-	v	l	r	-	v	l	e	q	y	n	a	l	s	w	l	t	-	-	-	-	-	-	-	-	-	r	s	l	-	p	-	h	f	v	v	l	-	-	n	m	-	y	f	i	m	n	v	l	-	-	-
A0A674NKL7_TAKRU	s	-	-	-	e	-	s	-	-	-	-	n	f	l	d	l	t	-	-	-	g	i	k	w	r	r	f	v	-	e	e	-	-	d	-	p	i	l	c	s	f	s	r	c	m	a	a	d	-	-	v	l	s	v	-	-	r	r	e	l	w	l	f	-	-	-	d	-	d	-	p	s	-	-	e	l	-	-	-	-	-	s	-	-	d	-	g	e	-	e	-	-	l	-	-	-	-	-	-	-	-	-	t	l	l	f	k	a	i	h	n	l	l	e	-	r	l	m	-	-	-	r	g	f	v	-	r	i	g	k	-	-	-	-	-	-	e	-	-	-	-	i	l	s	c	-	-	a	f	-	d	s	n	-	-	v	v	e	i	a	q	h	q	-	-	l	q	r	l	s	e	e	-	l	s	-	-	-	-	s	s	s	v	i	-	l	s	p	y	g	l	n	g	t	l	-	t	q	a	-	-	-	s	-	-	-	-	h	p	-	t	q	-	-	-	k	l	i	e	e	-	-	-	-	-	-	-	-	-	-	-	-	-	w	-	q	f	y	p	-	-	-	-	-	d	k	m	e	d	e	v	-	-	l	v	-	-	-	-	a	-	r	m	-	v	y	p	s	c	l	v	l	l	-	p	-	-	a	i	-	-	s	p	e	-	e	a	q	t	-	-	-	-	-	-	t	-	-	m	v	e	d	f	v	d	-	d	s	t	-	-	n	p	f	m	v	e	h	-	-	-	-	s	k	t	-	n	-	-	-	-	p	p	-	-	-	-	-	-	r	v	e	d	c	y	n	-	m	a	-	-	-	l	e	h	-	-	f	m	d	-	-	-	-	-	h	-	k	-	d	-	m	s	k	l	f	s	q	d	v	l	r	v	l	l	-	-	-	-	-	-	-	-	-	s	l	q	p	v	l	q	d	-	-	p	l	p	-	p	t	f	l	v	-	-	e	y	d	f	v	v	l	s	p	f	v	l	p	y	w	e	k	l	l	l	e	p	f	g	s	q	r	d	v	g	y	v	v	i	c	p	e	l	l	s	r	a	k	t	f	f	k	d	l	s	t	t	y	e	a	c	q	l	g	-	-	q	-	-	-	-	-	-	-	h	r	e	g	i	l	k	f	s	d	w	a	f	n	-	k	l	k	l	f	a	q	-	f	-	-	-	-	-	-	-	n	-	-	-	-	y	p	a	i	m	v	y	i	v	d	p	d	k	-	-	-	a	h	s	s	t	y	t	-	l	c	c	y	m	-	e	m	l	k	l	l	p	i	v	-	s	v	-	q	i	v	p	c	q	y	l	l	q	-	-	-	-	s	q	h	l	k	s	l	a	f	s	v	y	t	q	c	p	g	l	-	a	k	l	r	-	l	-	-	y	t	p	p	-	-	-	f	i	l	-	-	-	-	-	-	-	v	k	d	y	n	v	l	f	v	g	y	c	l	s	h	d	q	r	w	l	l	a	s	c	t	d	q	h	g	e	l	-	-	l	e	t	-	-	-	a	r	-	r	k	n	-	-	-	v	-	-	-	l	w	d	w	c	l	g	-	-	-	-	-	-	-	v	-	r	v	v	i	g	r	l	-	g	r	m	g	h	g	e	l	r	d	w	s	i	l	l	p	s	i	l	s	a	c	l	v	a	m	e	p	q	g	s	f	v	v	m	-	-	-	-	-	-	p	-	s	t	p	-	-	-	-	d	t	-	-	-	-	-	-	p	t	s	-	d	d	-	g	m	-	d	m	-	d	p	-	-	-	-	-	-	s	k	-	l	p	-	-	-	-	-	-	-	-	-	m	a	l	g	y	f	v	s	-	t	a	k	t	g	p	s	f	l	k	s	l	-	-	h	-	l	s	h	p	-	-	d	s	d	-	v	l	r	-	v	l	e	q	y	n	a	l	s	w	l	t	-	-	-	-	-	-	-	-	-	r	s	l	-	p	-	h	f	v	v	l	-	-	t	m	-	y	f	i	m	n	m	l	-	-	-
A0A674NPT8_TAKRU	s	-	-	-	e	-	s	-	-	-	-	n	f	l	d	l	t	-	-	-	g	i	k	w	r	r	f	v	-	e	e	-	-	d	-	p	i	l	c	s	f	s	r	c	m	a	a	d	-	-	v	l	s	v	-	-	r	r	e	l	w	l	f	-	-	-	d	-	d	-	p	s	-	-	e	l	-	-	-	-	-	s	-	-	d	-	g	e	-	e	-	-	l	-	-	-	-	-	-	-	-	-	t	l	l	f	k	a	i	h	n	l	l	e	-	r	l	m	-	-	-	r	g	f	v	-	r	i	g	k	-	-	-	-	-	-	e	-	-	-	-	i	l	s	c	-	-	a	f	-	d	s	n	-	-	v	v	e	i	a	q	h	q	-	-	l	q	r	l	s	e	e	-	l	s	-	-	-	-	s	s	s	v	i	-	l	s	p	y	g	l	n	g	t	l	-	t	q	a	-	-	-	s	-	-	-	-	h	p	-	t	q	-	-	-	k	l	i	e	e	-	-	-	-	-	-	-	-	-	-	-	-	-	w	-	q	f	y	p	-	-	-	-	-	d	k	m	e	d	e	v	-	-	l	v	-	-	-	-	a	-	r	m	-	v	y	p	s	c	l	v	l	l	-	p	-	-	a	i	-	-	s	p	e	-	e	a	q	t	-	-	-	-	-	-	t	-	-	m	v	e	d	f	v	d	-	d	s	t	-	-	n	p	f	m	v	e	h	-	-	-	-	s	k	t	-	n	-	-	-	-	p	p	-	-	-	-	-	-	r	v	e	d	c	y	n	-	m	a	-	-	-	l	e	h	-	-	f	m	d	-	-	-	-	-	h	-	k	-	d	-	m	s	k	l	f	s	q	d	v	l	r	v	l	l	-	-	-	-	-	-	-	-	-	s	l	q	p	v	l	q	d	-	-	p	l	p	-	p	t	f	l	v	-	-	e	y	d	f	v	v	l	s	p	f	v	l	p	y	w	e	k	l	l	l	e	p	f	g	s	q	r	d	v	g	y	v	v	i	c	p	e	l	l	s	r	a	k	t	f	f	k	d	l	s	t	t	y	e	a	c	q	l	g	-	-	q	-	-	-	-	-	-	-	h	r	e	g	i	l	k	f	s	d	w	a	f	n	-	k	l	k	l	f	a	q	-	f	-	-	-	-	-	-	-	n	-	-	-	-	y	p	a	i	m	v	y	i	v	d	p	d	k	-	-	-	a	h	s	s	t	y	t	-	l	c	c	y	m	-	e	m	l	k	l	l	p	i	v	-	s	v	-	q	i	v	p	c	q	y	l	l	q	-	-	-	-	s	q	h	l	k	s	l	a	f	s	v	y	t	q	c	p	g	l	-	a	k	l	r	-	l	-	-	y	t	p	p	-	-	-	f	i	l	-	-	-	-	-	-	-	v	k	d	y	n	v	l	f	v	g	y	c	l	s	h	d	q	r	w	l	l	a	s	c	t	d	q	h	g	e	l	-	-	l	e	t	-	-	-	a	r	-	r	k	n	-	-	-	v	-	-	-	l	w	d	w	c	l	g	-	-	-	-	-	-	-	v	-	r	v	v	i	g	r	l	-	g	r	m	g	h	g	e	l	r	d	w	s	i	l	l	p	s	i	l	s	a	c	l	v	a	m	e	p	q	g	s	f	v	v	m	-	-	-	-	-	-	p	-	s	t	p	-	-	-	-	d	t	-	-	-	-	-	-	p	t	s	-	d	d	-	g	m	-	d	m	-	d	p	-	-	-	-	-	-	s	k	-	l	p	-	-	-	-	-	-	-	-	-	m	a	l	g	y	f	v	s	-	t	a	k	t	g	p	s	f	l	k	s	l	-	-	h	-	l	s	h	p	-	-	d	s	d	-	v	l	r	-	v	l	e	q	y	n	a	l	s	w	l	t	-	-	-	-	-	-	-	-	-	r	s	l	-	p	-	h	f	v	v	l	-	-	t	m	-	y	f	i	m	n	m	l	-	-	-
H2T0W0_TAKRU	s	-	-	-	e	-	s	-	-	-	-	n	f	l	d	l	t	-	-	-	g	i	k	w	r	r	f	v	-	e	e	-	-	d	-	p	i	l	c	s	f	s	r	c	m	a	a	d	-	-	v	l	s	v	-	-	r	r	e	l	w	l	f	-	-	-	d	-	d	-	p	s	-	-	e	l	-	-	-	-	-	s	-	-	d	-	g	e	-	e	-	-	l	-	-	-	-	-	-	-	-	-	t	l	l	f	k	a	i	h	n	l	l	e	-	r	l	m	-	-	-	r	g	f	v	-	r	i	g	k	-	-	-	-	-	-	e	-	-	-	-	i	l	s	c	-	-	a	f	-	d	s	n	-	-	v	v	e	i	a	q	h	q	-	-	l	q	r	l	s	e	e	-	l	s	-	-	-	-	s	s	s	v	i	-	l	s	p	y	g	l	n	g	t	l	-	t	q	a	-	-	-	s	-	-	-	-	h	p	-	t	q	-	-	-	k	l	i	e	e	-	-	-	-	-	-	-	-	-	-	-	-	-	w	-	q	f	y	p	-	-	-	-	-	d	k	m	e	d	e	v	-	-	l	v	-	-	-	-	a	-	r	m	-	v	y	p	s	c	l	v	l	l	-	p	-	-	a	i	-	-	s	p	e	-	e	a	q	t	a	s	-	-	-	d	t	-	-	m	v	e	d	f	v	e	-	h	g	t	-	-	n	p	f	m	v	e	h	-	-	-	-	s	k	t	-	n	-	-	-	-	p	p	-	-	-	-	-	-	r	v	e	d	c	y	n	-	m	a	-	-	-	l	e	h	-	-	f	m	d	-	-	-	-	-	h	-	k	-	d	-	m	s	k	l	f	s	q	d	v	l	r	v	l	l	-	-	-	-	-	-	-	-	-	s	l	q	p	v	l	q	d	-	-	p	l	p	-	p	t	f	l	v	-	-	e	y	d	f	v	v	l	s	p	f	v	l	p	y	w	e	k	l	l	l	e	p	f	g	s	q	r	d	v	g	y	v	v	i	c	p	e	l	l	s	r	a	k	t	f	f	k	d	l	s	t	t	y	e	a	c	q	l	g	-	-	q	-	-	-	-	-	-	-	h	r	e	g	i	l	k	f	s	d	w	a	f	n	-	k	l	k	l	f	a	q	-	l	s	s	-	l	-	p	-	n	q	-	-	e	y	p	a	i	m	v	y	i	v	d	p	d	k	-	-	-	a	h	s	s	t	y	t	-	l	c	c	y	m	-	e	m	l	k	l	l	p	i	v	-	s	v	-	q	i	v	p	c	q	y	l	l	q	-	-	-	-	s	q	h	l	k	s	l	a	f	s	v	y	t	q	c	p	g	l	-	a	k	l	r	-	l	-	-	y	t	p	p	-	-	-	f	i	l	-	-	-	-	-	-	-	v	k	d	y	n	v	l	f	v	g	y	c	l	s	h	d	q	r	w	l	l	a	s	c	t	d	q	h	g	e	l	-	-	l	e	t	-	-	-	a	r	-	r	k	n	-	-	-	v	-	-	-	l	w	d	w	c	l	g	-	-	-	-	-	-	-	v	-	r	v	v	i	g	r	l	-	g	r	m	g	h	g	e	l	r	d	w	s	i	l	l	p	s	i	l	s	a	c	l	v	a	m	e	p	q	g	s	f	v	v	m	-	-	-	-	-	-	p	-	s	t	p	-	-	-	-	d	t	-	-	-	-	-	-	p	t	s	-	d	d	-	g	m	-	d	m	-	d	p	-	-	-	-	-	-	s	k	e	l	p	-	-	-	-	-	-	-	-	-	m	a	l	g	y	f	v	s	-	t	a	k	t	g	p	s	f	l	k	s	l	-	-	h	-	l	s	h	p	-	-	d	s	d	-	v	l	r	-	v	l	e	q	y	n	a	l	s	w	l	t	-	-	-	-	-	-	-	-	-	r	s	l	-	p	-	h	f	v	v	l	-	-	t	m	-	y	f	i	m	n	m	l	-	-	-
A0A5C6PBC3_9TELE	s	-	-	-	e	-	s	-	-	-	-	n	f	l	d	l	t	-	-	-	g	i	k	w	r	r	f	v	-	e	e	-	-	d	-	p	i	l	c	s	f	s	r	c	m	a	a	d	-	-	v	l	s	v	-	-	r	r	e	l	w	l	f	-	-	-	d	-	d	-	p	s	-	-	e	l	-	-	-	-	-	s	-	-	d	-	g	e	-	e	-	-	l	-	-	-	-	-	-	-	-	-	t	l	l	f	k	a	i	h	n	l	l	e	-	r	l	m	-	-	-	r	g	f	v	-	r	i	g	k	-	-	-	-	-	-	e	-	-	-	-	i	l	s	c	-	-	a	f	-	d	s	n	-	-	v	v	e	i	a	q	h	q	-	-	l	q	r	l	s	e	e	-	l	s	-	-	-	-	s	s	s	v	i	-	l	s	p	y	g	l	n	g	t	l	-	t	q	a	-	-	-	s	-	-	-	-	h	p	-	t	q	-	-	-	k	l	i	e	e	-	-	-	-	-	-	-	-	-	-	-	-	-	w	-	q	f	y	p	-	-	-	-	-	d	k	m	e	d	e	v	-	-	l	v	-	-	-	-	a	-	r	m	-	v	y	p	s	c	l	v	l	l	-	p	-	-	a	i	-	-	s	p	e	-	e	a	q	a	a	s	-	-	-	d	t	-	-	m	v	e	d	f	v	e	-	h	g	t	-	-	n	p	f	m	v	e	h	-	-	-	-	s	k	t	-	n	-	-	-	-	p	p	-	-	-	-	-	-	r	v	e	d	c	y	n	-	m	a	-	-	-	l	e	h	-	-	f	m	d	-	-	-	-	-	h	-	k	-	d	-	m	s	k	l	f	s	q	d	v	l	r	v	l	l	-	-	-	-	-	-	-	-	-	s	l	q	p	v	l	q	d	-	-	p	l	p	-	p	t	f	l	v	-	-	e	y	d	f	v	v	l	s	p	f	v	l	p	y	w	e	k	l	l	l	e	p	f	g	s	q	r	d	v	g	y	v	v	i	c	p	e	l	l	s	r	a	k	t	f	f	k	d	l	s	t	t	y	e	a	c	q	l	g	-	-	q	-	-	-	-	-	-	-	h	r	e	g	i	l	k	f	s	d	w	a	f	n	-	k	l	k	l	f	a	q	-	l	s	s	-	l	-	p	-	n	q	-	-	e	y	p	a	i	m	v	y	i	v	d	p	d	k	-	-	-	a	h	s	s	t	y	t	-	l	c	c	y	m	-	e	m	l	k	l	l	p	i	v	-	s	v	-	q	i	v	p	c	q	y	l	l	q	-	-	-	-	s	q	h	l	k	s	l	a	f	s	v	y	t	q	c	p	g	l	-	a	k	l	r	-	l	-	-	y	t	p	p	-	-	-	f	i	l	-	-	-	-	-	-	-	v	k	d	y	n	v	l	f	v	g	y	c	l	s	h	d	q	r	w	l	l	a	s	c	t	d	q	h	g	e	l	-	-	l	e	t	-	-	-	a	r	-	r	k	n	-	-	-	v	-	-	-	l	w	d	w	c	l	g	-	-	-	-	-	-	-	v	-	r	v	v	i	g	r	l	-	g	r	m	g	h	g	e	l	r	d	w	s	i	l	l	p	s	i	l	s	a	c	l	v	a	m	e	p	q	g	s	f	v	v	m	-	-	-	-	-	-	p	-	s	t	p	-	-	-	-	d	t	-	-	-	-	-	-	p	t	s	-	d	d	-	g	m	-	d	m	-	d	p	-	-	-	-	-	-	s	k	e	l	p	-	-	-	-	-	-	-	-	-	m	a	l	g	y	f	v	s	-	t	a	k	t	g	p	s	f	l	k	s	l	-	-	h	-	l	s	h	p	-	-	d	s	d	-	v	l	r	-	v	l	e	q	y	n	a	l	s	w	l	t	-	-	-	-	-	-	-	-	-	r	s	l	-	p	-	h	f	v	v	l	-	-	t	m	-	y	f	i	m	n	m	l	-	-	-
H3C729_TETNG	s	-	-	-	e	-	s	-	-	-	-	n	f	l	d	l	t	-	-	-	g	i	k	w	r	r	f	v	-	e	e	-	-	d	-	p	i	l	c	s	f	s	r	c	m	a	a	d	-	-	v	l	s	v	-	-	r	r	e	l	w	l	f	-	-	-	d	-	d	-	p	s	-	-	e	l	-	-	-	-	-	s	-	-	d	-	g	e	-	e	-	-	l	-	-	-	-	-	-	-	-	-	t	l	l	f	k	a	i	h	n	l	l	e	-	r	l	m	-	-	-	r	g	f	v	-	r	i	g	k	-	-	-	-	-	-	e	-	-	-	-	i	l	s	c	-	-	a	f	-	d	s	n	-	-	v	v	e	i	a	q	h	q	-	-	l	q	r	l	s	e	e	-	l	s	-	-	-	-	s	s	s	v	i	-	l	s	p	y	g	l	n	g	t	l	-	t	q	a	-	-	-	s	-	-	-	-	h	p	-	t	q	-	-	-	k	l	i	e	e	-	-	-	-	-	-	-	-	-	-	-	-	-	w	-	q	f	y	p	-	-	-	-	-	d	k	m	e	d	e	v	-	-	l	v	-	-	-	-	a	-	r	m	-	v	y	p	s	c	l	v	l	l	-	p	-	-	a	i	-	-	s	p	e	-	e	a	q	c	a	s	-	-	-	d	t	-	-	m	v	e	d	f	v	e	-	h	g	t	-	-	n	p	f	m	v	e	h	-	-	-	-	s	k	t	-	n	-	-	-	-	s	p	-	-	-	-	-	-	r	v	e	d	c	y	n	-	m	a	-	-	-	l	e	h	-	-	f	m	d	-	-	-	-	-	h	-	k	-	d	-	m	s	k	l	f	s	q	d	v	l	r	v	l	l	-	-	-	-	-	-	-	-	-	s	l	q	p	v	l	q	d	-	-	p	l	p	-	p	t	f	l	v	-	-	e	f	d	f	l	v	l	s	p	f	v	l	p	y	w	e	k	l	l	l	e	p	f	g	s	q	r	d	v	g	y	v	v	i	c	p	e	l	l	s	r	a	k	t	f	f	k	d	l	s	t	t	y	e	a	c	q	l	g	-	-	q	-	-	-	-	-	-	-	h	r	e	g	i	l	k	f	s	d	w	a	f	n	-	k	l	k	l	f	a	q	-	l	s	s	-	l	-	s	-	n	q	-	-	e	y	p	a	i	m	v	y	i	v	d	p	d	r	-	-	-	a	h	s	s	t	y	t	-	l	c	c	y	m	-	e	m	l	k	l	l	p	i	v	-	s	v	-	q	i	v	p	c	q	y	l	l	q	-	-	-	-	s	q	h	l	k	s	l	a	f	s	v	y	t	q	c	p	g	l	-	a	k	l	r	-	l	-	-	y	t	p	p	-	-	-	f	i	l	-	-	-	-	-	-	-	v	k	d	y	n	v	l	f	v	g	y	c	l	s	h	d	q	r	w	l	l	a	s	c	t	d	q	h	g	e	l	-	-	l	e	t	-	-	-	a	r	-	r	k	n	-	-	-	v	-	-	-	l	w	d	w	c	l	g	-	-	-	-	-	-	-	v	-	r	v	v	i	g	r	l	-	g	r	m	g	h	g	e	l	r	d	w	s	i	l	l	p	s	i	l	s	a	c	l	v	a	m	e	p	q	g	s	f	v	i	m	-	-	-	-	-	-	p	-	s	t	p	-	-	-	-	d	t	-	-	-	-	-	-	p	t	s	-	d	d	-	g	m	-	d	m	-	d	p	-	-	-	-	-	-	s	k	e	l	p	-	-	-	-	-	-	-	-	-	m	a	l	g	y	f	v	s	-	t	a	k	t	g	p	s	f	l	k	s	l	-	-	h	-	l	s	h	p	-	-	d	s	d	-	v	l	r	-	v	l	e	q	y	n	a	l	s	w	l	t	-	-	-	-	-	-	-	-	-	r	s	l	-	p	-	y	f	v	v	l	-	-	t	m	-	y	f	i	r	n	t	l	-	-	-
H3CCA0_TETNG	s	-	-	-	e	-	s	-	-	-	-	n	f	l	d	l	t	-	-	-	g	i	k	w	r	r	f	v	-	e	e	-	-	d	-	p	i	l	c	s	f	s	r	c	m	a	a	d	-	-	v	l	s	v	-	-	r	r	e	l	w	l	f	-	-	-	d	-	d	-	p	s	-	-	e	l	-	-	-	-	-	s	-	-	d	-	g	e	-	e	-	-	l	-	-	-	-	-	-	-	-	-	t	l	l	f	k	a	i	h	n	l	l	e	-	r	l	m	-	-	-	r	g	f	v	-	r	i	g	k	-	-	-	-	-	-	e	-	-	-	-	i	l	s	c	-	-	a	f	-	d	s	n	-	-	v	v	e	i	a	q	h	q	-	-	l	q	r	l	s	e	e	-	l	s	-	-	-	-	s	s	s	v	i	-	l	s	p	y	g	l	n	g	t	l	-	t	q	a	-	-	-	s	-	-	-	-	h	p	-	t	q	-	-	-	k	l	i	e	e	-	-	-	-	-	-	-	-	-	-	-	-	-	w	-	q	f	y	p	-	-	-	-	-	d	k	m	e	d	e	v	-	-	l	v	-	-	-	-	a	-	r	m	-	v	y	p	s	c	l	v	l	l	-	p	-	-	a	i	-	-	s	p	e	-	e	a	-	-	a	s	-	-	-	d	t	-	-	m	v	e	d	f	v	e	-	h	g	t	-	-	n	p	f	m	v	e	h	-	-	-	-	s	k	t	-	n	-	-	-	-	s	p	-	-	-	-	-	-	r	v	e	d	c	y	n	-	m	a	-	-	-	l	e	h	-	-	f	m	d	-	-	-	-	-	h	-	k	-	d	-	m	s	k	l	f	s	q	d	v	l	r	v	l	l	-	-	-	-	-	-	-	-	-	s	l	q	p	v	l	q	d	-	-	p	l	p	-	p	t	f	l	v	-	-	e	f	d	f	l	v	l	s	p	f	v	l	p	y	w	e	k	l	l	l	e	p	f	g	s	q	r	d	v	g	y	v	v	i	c	p	e	l	l	s	r	a	k	t	f	f	k	d	l	s	t	t	y	e	a	c	q	l	g	-	-	q	-	-	-	-	-	-	-	h	r	e	g	i	l	k	f	s	d	w	a	f	n	-	k	l	k	l	f	a	q	-	l	s	s	-	l	-	s	-	n	q	-	-	e	y	p	a	i	m	v	y	i	v	d	p	d	r	-	-	-	a	h	s	s	t	y	t	-	l	c	c	y	m	-	e	m	l	k	l	l	p	i	v	-	s	v	-	q	i	v	p	c	q	y	l	l	q	-	-	-	-	s	q	h	l	k	s	l	a	f	s	v	y	t	q	c	p	g	l	-	a	k	l	r	-	l	-	-	y	t	p	p	-	-	-	f	i	l	-	-	-	-	-	-	-	v	k	d	y	n	v	l	f	v	g	y	c	l	s	h	d	q	r	w	l	l	a	s	c	t	d	q	h	g	e	l	-	-	l	e	t	-	-	-	a	r	-	r	k	n	-	-	-	v	-	-	-	l	w	d	w	c	l	g	-	-	-	-	-	-	-	v	-	r	v	v	i	g	r	l	-	g	r	m	g	h	g	e	l	r	d	w	s	i	l	l	p	s	i	l	s	a	c	l	v	a	m	e	p	q	g	s	f	v	i	m	-	-	-	-	-	-	p	-	s	t	p	-	-	-	-	d	t	-	-	-	-	-	-	p	t	s	-	d	d	-	g	m	-	d	m	-	d	p	-	-	-	-	-	-	s	k	e	l	p	-	-	-	-	-	-	-	-	-	m	a	l	g	y	f	v	s	-	t	a	k	t	g	p	s	f	l	k	s	l	-	-	h	-	l	s	h	p	-	-	d	s	d	-	v	l	r	-	v	l	e	q	y	n	a	l	s	w	l	t	-	-	-	-	-	-	-	-	-	r	s	l	-	p	-	y	f	v	v	l	-	-	t	m	-	y	f	i	r	n	t	l	-	-	-
A0A669EF63_ORENI	s	-	-	-	e	-	s	-	-	-	-	n	f	l	d	l	t	-	-	-	g	i	k	w	r	r	f	v	-	e	e	-	-	d	-	p	i	l	c	s	f	s	r	c	l	a	a	d	-	-	v	l	s	v	-	-	r	r	e	l	w	l	f	-	-	-	d	-	d	-	p	s	-	-	e	l	-	-	-	-	-	l	-	-	d	-	g	e	-	e	-	-	l	-	-	-	-	-	-	-	-	-	t	l	l	f	k	a	i	h	n	l	l	e	-	r	l	m	-	-	-	r	g	f	v	-	r	i	g	k	-	-	-	-	-	-	e	-	-	-	-	i	l	s	c	-	-	a	f	-	d	s	n	-	-	v	v	e	i	a	q	h	q	-	-	l	q	r	l	s	e	e	-	l	s	-	-	-	-	s	s	s	v	i	-	l	s	p	y	g	l	n	g	t	l	-	t	q	a	-	-	-	s	-	-	-	-	h	p	-	t	q	-	-	-	k	l	i	e	e	-	-	-	-	-	-	-	-	-	-	-	-	-	w	-	q	f	y	p	-	-	-	-	-	e	k	l	e	d	e	v	-	-	l	v	-	-	-	-	a	-	r	m	-	v	y	p	s	c	l	v	l	l	-	p	-	-	a	m	-	-	s	p	e	-	e	a	q	t	a	s	-	-	-	d	t	-	-	m	v	e	d	f	v	e	-	h	r	t	-	-	n	p	f	m	v	e	y	-	-	-	-	p	k	p	-	t	-	-	-	-	a	p	-	-	-	-	-	-	r	v	e	d	c	y	n	-	m	a	-	-	-	l	e	h	-	-	f	m	d	-	-	-	-	-	h	-	k	-	d	-	m	s	k	l	y	s	v	d	v	l	r	v	l	l	-	-	-	-	-	-	-	-	-	s	l	q	p	v	l	q	d	-	-	p	l	p	-	p	t	f	l	v	-	-	e	y	d	f	v	v	l	s	p	f	g	l	p	y	w	e	k	l	l	l	d	p	f	g	s	q	r	d	v	g	y	v	v	i	c	p	d	l	l	r	g	a	k	t	f	f	k	d	l	s	a	m	y	e	a	c	q	l	g	-	-	q	-	-	-	-	-	-	-	h	r	e	g	i	l	k	v	n	d	w	a	f	n	-	k	l	k	l	f	a	q	-	l	s	s	-	l	-	s	-	y	p	-	-	e	y	p	a	i	v	v	y	i	v	d	p	d	r	-	-	-	v	h	s	s	t	y	t	-	l	r	c	y	m	-	e	m	l	h	i	l	p	i	v	-	s	v	-	q	i	v	p	c	q	y	l	l	q	-	-	-	-	s	q	h	l	k	s	l	a	f	s	v	f	t	q	c	p	g	l	-	a	k	l	r	-	l	-	-	y	t	p	p	-	-	-	f	i	l	-	-	-	-	-	-	-	v	k	d	y	n	v	l	f	v	g	y	c	l	s	h	d	q	r	w	l	l	a	s	c	t	d	q	h	g	e	l	-	-	l	e	t	-	-	-	a	r	-	r	k	k	-	-	-	l	-	-	-	l	w	e	w	c	l	g	-	-	-	-	-	-	-	l	-	r	v	v	i	g	r	l	-	g	r	m	g	h	g	e	l	r	d	w	s	i	l	l	p	s	i	l	s	a	c	l	v	a	m	e	p	q	g	s	f	v	i	m	-	-	-	-	-	-	p	-	s	t	p	-	-	-	-	d	t	-	-	-	-	-	-	p	t	s	-	d	e	-	g	m	-	d	m	-	d	p	-	-	-	-	-	-	s	k	e	l	p	-	-	-	-	-	-	-	-	-	m	a	l	g	y	f	v	s	-	t	a	k	a	g	p	s	f	l	k	s	l	-	-	h	-	l	s	h	p	-	-	d	s	d	-	v	l	r	-	v	l	e	q	y	n	a	l	s	w	l	t	-	-	-	-	-	-	-	-	-	r	s	l	-	p	-	h	f	v	v	l	-	-	t	m	-	y	f	i	m	n	m	l	-	-	-
A0A669F7F6_ORENI	s	-	-	-	e	-	s	-	-	-	-	n	f	l	d	l	t	-	-	-	g	i	k	w	r	r	f	v	-	e	e	-	-	d	-	p	i	l	c	s	f	s	r	c	l	a	a	d	-	-	v	l	s	v	-	-	r	r	e	l	w	l	f	-	-	-	d	-	d	-	p	s	-	-	e	l	-	-	-	-	-	l	-	-	d	-	g	e	-	e	-	-	l	-	-	-	-	-	-	-	-	-	t	l	l	f	k	a	i	h	n	l	l	e	-	r	l	m	-	-	-	r	g	f	v	-	r	i	g	k	-	-	-	-	-	-	e	-	-	-	-	i	l	s	c	-	-	a	f	-	d	s	n	-	-	v	v	e	i	a	q	h	q	-	-	l	q	r	l	s	e	e	-	l	s	-	-	-	-	s	s	s	v	i	-	l	s	p	y	g	l	n	g	t	l	-	t	q	a	-	-	-	s	-	-	-	-	h	p	-	t	q	-	-	-	k	l	i	e	e	-	-	-	-	-	-	-	-	-	-	-	-	-	w	-	q	f	y	p	-	-	-	-	-	e	k	l	e	d	e	v	-	-	l	v	-	-	-	-	a	-	r	m	-	v	y	p	s	c	l	v	l	l	-	p	-	-	a	m	-	-	s	p	e	-	e	a	q	t	a	s	-	-	-	d	t	-	-	m	v	e	d	f	v	e	-	h	r	t	-	-	n	p	f	m	v	e	y	-	-	-	-	p	k	p	-	t	-	-	-	-	a	p	-	-	-	-	-	-	r	v	e	d	c	y	n	-	m	a	-	-	-	l	e	h	-	-	f	m	d	-	-	-	-	-	h	-	k	-	d	-	m	s	k	l	y	s	v	d	v	l	r	v	l	l	-	-	-	-	-	-	-	-	-	s	l	q	p	v	l	q	d	-	-	p	l	p	-	p	t	f	l	v	-	-	e	y	d	f	v	v	l	s	p	f	g	l	p	y	w	e	k	l	l	l	d	p	f	g	s	q	r	d	v	g	y	v	v	i	c	p	d	l	l	r	g	a	k	t	f	f	k	d	l	s	a	m	y	e	a	c	q	l	g	-	-	q	-	-	-	-	-	-	-	h	r	e	g	i	l	k	v	n	d	w	a	f	n	-	k	l	k	l	f	a	q	-	l	s	s	-	l	-	s	-	y	p	-	-	e	y	p	a	i	v	v	y	i	v	d	p	d	r	-	-	-	v	h	s	s	t	y	t	-	l	r	c	y	m	-	e	m	l	h	i	l	p	i	v	-	s	v	-	q	i	v	p	c	q	y	l	l	q	-	-	-	-	s	q	h	l	k	s	l	a	f	s	v	f	t	q	c	p	g	l	-	a	k	l	r	-	l	-	-	y	t	p	p	-	-	-	f	i	l	-	-	-	-	-	-	-	v	k	d	y	n	v	l	f	v	g	y	c	l	s	h	d	q	r	w	l	l	a	s	c	t	d	q	h	g	e	l	-	-	l	e	t	-	-	-	a	r	-	r	k	k	-	-	-	l	-	-	-	l	w	e	w	c	l	g	-	-	-	-	-	-	-	l	-	r	v	v	i	g	r	l	-	g	r	m	g	h	g	e	l	r	d	w	s	i	l	l	p	s	i	l	s	a	c	l	v	a	m	e	p	q	g	s	f	v	i	m	-	-	-	-	-	-	p	-	s	t	p	-	-	-	-	d	t	-	-	-	-	-	-	p	t	s	-	d	e	-	g	m	-	d	m	-	d	p	-	-	-	-	-	-	s	k	e	l	p	-	-	-	-	-	-	-	-	-	m	a	l	g	y	f	v	s	-	t	a	k	a	g	p	s	f	l	k	s	l	-	-	h	-	l	s	h	p	-	-	d	s	d	-	v	l	r	-	v	l	e	q	y	n	a	l	s	w	l	t	-	-	-	-	-	-	-	-	-	r	s	l	-	p	-	h	f	v	v	l	-	-	t	m	-	y	f	i	m	n	m	l	-	-	-
I3JYX0_ORENI	s	-	-	-	e	-	s	-	-	-	-	n	f	l	d	l	t	-	-	-	g	i	k	w	r	r	f	v	-	e	e	-	-	d	-	p	i	l	c	s	f	s	r	c	l	a	a	d	-	-	v	l	s	v	-	-	r	r	e	l	w	l	f	-	-	-	d	-	d	-	p	s	-	-	e	l	-	-	-	-	-	l	-	-	d	-	g	e	-	e	-	-	l	-	-	-	-	-	-	-	-	-	t	l	l	f	k	a	i	h	n	l	l	e	-	r	l	m	-	-	-	r	g	f	v	-	r	i	g	k	-	-	-	-	-	-	e	-	-	-	-	i	l	s	c	-	-	a	f	-	d	s	n	-	-	v	v	e	i	a	q	h	q	-	-	l	q	r	l	s	e	e	-	l	s	-	-	-	-	s	s	s	v	i	-	l	s	p	y	g	l	n	g	t	l	-	t	q	a	-	-	-	s	-	-	-	-	h	p	-	t	q	-	-	-	k	l	i	e	e	-	-	-	-	-	-	-	-	-	-	-	-	-	w	-	q	f	y	p	-	-	-	-	-	e	k	l	e	d	e	v	-	-	l	v	-	-	-	-	a	-	r	m	-	v	y	p	s	c	l	v	l	l	-	p	-	-	a	m	-	-	s	p	e	-	e	a	q	t	a	s	-	-	-	d	t	-	-	m	v	e	d	f	v	e	-	h	r	t	-	-	n	p	f	m	v	e	y	-	-	-	-	p	k	p	-	t	-	-	-	-	a	p	-	-	-	-	-	-	r	v	e	d	c	y	n	-	m	a	-	-	-	l	e	h	-	-	f	m	d	-	-	-	-	-	h	-	k	-	d	-	m	s	k	l	y	s	v	d	v	l	r	v	l	l	-	-	-	-	-	-	-	-	-	s	l	q	p	v	l	q	d	-	-	p	l	p	-	p	t	f	l	v	-	-	e	y	d	f	v	v	l	s	p	f	g	l	p	y	w	e	k	l	l	l	d	p	f	g	s	q	r	d	v	g	y	v	v	i	c	p	d	l	l	r	g	a	k	t	f	f	k	d	l	s	a	m	y	e	a	c	q	l	g	-	-	q	-	-	-	-	-	-	-	h	r	e	g	i	l	k	v	n	d	w	a	f	n	-	k	l	k	l	f	a	q	-	l	s	s	-	l	-	s	-	y	p	-	-	e	y	p	a	i	v	v	y	i	v	d	p	d	r	-	-	-	v	h	s	s	t	y	t	-	l	r	c	y	m	-	e	m	l	h	i	l	p	i	v	-	s	v	-	q	i	v	p	c	q	y	l	l	q	-	-	-	-	s	q	h	l	k	s	l	a	f	s	v	f	t	q	c	p	g	l	-	a	k	l	r	-	l	-	-	y	t	p	p	-	-	-	f	i	l	-	-	-	-	-	-	-	v	k	d	y	n	v	l	f	v	g	y	c	l	s	h	d	q	r	w	l	l	a	s	c	t	d	q	h	g	e	l	-	-	l	e	t	-	-	-	a	r	-	r	k	k	-	-	-	l	-	-	-	l	w	e	w	c	l	g	-	-	-	-	-	-	-	l	-	r	v	v	i	g	r	l	-	g	r	m	g	h	g	e	l	r	d	w	s	i	l	l	p	s	i	l	s	a	c	l	v	a	m	e	p	q	g	s	f	v	i	m	-	-	-	-	-	-	p	-	s	t	p	-	-	-	-	d	t	-	-	-	-	-	-	p	t	s	-	d	e	-	g	m	-	d	m	-	d	p	-	-	-	-	-	-	s	k	e	l	p	-	-	-	-	-	-	-	-	-	m	a	l	g	y	f	v	s	-	t	a	k	a	g	p	s	f	l	k	s	l	-	-	h	-	l	s	h	p	-	-	d	s	d	-	v	l	r	-	v	l	e	q	y	n	a	l	s	w	l	t	-	-	-	-	-	-	-	-	-	r	s	l	-	p	-	h	f	v	v	l	-	-	t	m	-	y	f	i	m	n	m	l	-	-	-
A0A669DD08_ORENI	s	-	-	-	e	-	s	-	-	-	-	n	f	l	d	l	t	-	-	-	g	i	k	w	r	r	f	v	-	e	e	-	-	d	-	p	i	l	c	s	f	s	r	c	l	a	a	d	-	-	v	l	s	v	-	-	r	r	e	l	w	l	f	-	-	-	d	-	d	-	p	s	-	-	e	l	-	-	-	-	-	l	-	-	d	-	g	e	-	e	-	-	l	-	-	-	-	-	-	-	-	-	t	l	l	f	k	a	i	h	n	l	l	e	-	r	l	m	-	-	-	r	g	f	v	-	r	i	g	k	-	-	-	-	-	-	e	-	-	-	-	i	l	s	c	-	-	a	f	-	d	s	n	-	-	v	v	e	i	a	q	h	q	-	-	l	q	r	l	s	e	e	-	l	s	-	-	-	-	s	s	s	v	i	-	l	s	p	y	g	l	n	g	t	l	-	t	q	a	-	-	-	s	-	-	-	-	h	p	-	t	q	-	-	-	k	l	i	e	e	-	-	-	-	-	-	-	-	-	-	-	-	-	w	-	q	f	y	p	-	-	-	-	-	e	k	l	e	d	e	v	-	-	l	v	-	-	-	-	a	-	r	m	-	v	y	p	s	c	l	v	l	l	-	p	-	-	a	m	-	-	s	p	e	-	e	a	q	t	a	s	-	-	-	d	t	-	-	m	v	e	d	f	v	e	-	h	r	t	-	-	n	p	f	m	v	e	y	-	-	-	-	p	k	p	-	t	-	-	-	-	a	p	-	-	-	-	-	-	r	v	e	d	c	y	n	-	m	a	-	-	-	l	e	h	-	-	f	m	d	-	-	-	-	-	h	-	k	-	d	-	m	s	k	l	y	s	v	d	v	l	r	v	l	l	-	-	-	-	-	-	-	-	-	s	l	q	p	v	l	q	d	-	-	p	l	p	-	p	t	f	l	v	-	-	e	y	d	f	v	v	l	s	p	f	g	l	p	y	w	e	k	l	l	l	d	p	f	g	s	q	r	d	v	g	y	v	v	i	c	p	d	l	l	r	g	a	k	t	f	f	k	d	l	s	a	m	y	e	a	c	q	l	g	-	-	q	-	-	-	-	-	-	-	h	r	e	g	i	l	k	v	n	d	w	a	f	n	-	k	l	k	l	f	a	q	-	l	s	s	-	l	-	s	-	-	-	-	-	-	y	p	a	i	v	v	y	i	v	d	p	d	r	-	-	-	v	h	s	s	t	y	t	-	l	r	c	y	m	-	e	m	l	h	i	l	p	i	v	-	s	v	-	q	i	v	p	c	q	y	l	l	q	-	-	-	-	s	q	h	l	k	s	l	a	f	s	v	f	t	q	c	p	g	l	-	a	k	l	r	-	l	-	-	y	t	p	p	-	-	-	f	i	l	-	-	-	-	-	-	-	v	k	d	y	n	v	l	f	v	g	y	c	l	s	h	d	q	r	w	l	l	a	s	c	t	d	q	h	g	e	l	-	-	l	e	t	-	-	-	a	r	-	r	k	k	-	-	-	l	-	-	-	l	w	e	w	c	l	g	-	-	-	-	-	-	-	l	-	r	v	v	i	g	r	l	-	g	r	m	g	h	g	e	l	r	d	w	s	i	l	l	p	s	i	l	s	a	c	l	v	a	m	e	p	q	g	s	f	v	i	m	-	-	-	-	-	-	p	-	s	t	p	-	-	-	-	d	t	-	-	-	-	-	-	p	t	s	-	d	e	-	g	m	-	d	m	-	d	p	-	-	-	-	-	-	s	k	e	l	p	-	-	-	-	-	-	-	-	-	m	a	l	g	y	f	v	s	-	t	a	k	a	g	p	s	f	l	k	s	l	-	-	h	-	l	s	h	p	-	-	d	s	d	-	v	l	r	-	v	l	e	q	y	n	a	l	s	w	l	t	-	-	-	-	-	-	-	-	-	r	s	l	-	p	-	h	f	v	v	l	-	-	t	m	-	y	f	i	m	n	m	l	-	-	-
A0A669DSW7_ORENI	s	-	-	-	e	-	s	-	-	-	-	n	f	l	d	l	t	-	-	-	g	i	k	w	r	r	f	v	-	e	e	-	-	d	-	p	i	l	c	s	f	s	r	c	l	a	a	d	-	-	v	l	s	v	-	-	r	r	e	l	w	l	f	-	-	-	d	-	d	-	p	s	-	-	e	l	-	-	-	-	-	l	-	-	d	-	g	e	-	e	-	-	l	-	-	-	-	-	-	-	-	-	t	l	l	f	k	a	i	h	n	l	l	e	-	r	l	m	-	-	-	r	g	f	v	-	r	i	g	k	-	-	-	-	-	-	e	-	-	-	-	i	l	s	c	-	-	a	f	-	d	s	n	-	-	v	v	e	i	a	q	h	q	-	-	l	q	r	l	s	e	e	-	l	s	-	-	-	-	s	s	s	v	i	-	l	s	p	y	g	l	n	g	t	l	-	t	q	a	-	-	-	s	-	-	-	-	h	p	-	t	q	-	-	-	k	l	i	e	e	-	-	-	-	-	-	-	-	-	-	-	-	-	w	-	q	f	y	p	-	-	-	-	-	e	k	l	e	d	e	v	-	-	l	v	-	-	-	-	a	-	r	m	-	v	y	p	s	c	l	v	l	l	-	p	-	-	a	m	-	-	s	p	e	-	e	a	q	t	a	s	-	-	-	d	t	-	-	m	v	e	d	f	v	e	-	h	r	t	-	-	n	p	f	m	v	e	y	-	-	-	-	p	k	p	-	t	-	-	-	-	a	p	-	-	-	-	-	-	r	v	e	d	c	y	n	-	m	a	-	-	-	l	e	h	-	-	f	m	d	-	-	-	-	-	h	-	k	-	d	-	m	s	k	l	y	s	v	d	v	l	r	v	l	l	-	-	-	-	-	-	-	-	-	s	l	q	p	v	l	q	d	-	-	p	l	p	-	p	t	f	l	v	-	-	e	y	d	f	v	v	l	s	p	f	g	l	p	y	w	e	k	l	l	l	d	p	f	g	s	q	r	d	v	g	y	v	v	i	c	p	d	l	l	r	g	a	k	t	f	f	k	d	l	s	a	m	y	e	a	c	q	l	g	-	-	q	-	-	-	-	-	-	-	h	r	e	g	i	l	k	v	n	d	w	a	f	n	-	k	l	k	l	f	a	q	-	l	s	s	-	l	-	s	-	y	p	-	-	e	y	p	a	i	v	v	y	i	v	d	p	d	r	-	-	-	v	h	s	s	t	y	t	-	l	r	c	y	m	-	e	m	l	h	i	l	p	i	v	-	s	v	-	q	i	v	p	c	q	y	l	l	q	-	-	-	-	s	q	h	l	k	s	l	a	f	s	v	f	t	q	c	p	g	l	-	a	k	l	r	-	l	-	-	y	t	p	p	-	-	-	f	i	l	-	-	-	-	-	-	-	v	k	d	y	n	v	l	f	v	g	y	c	l	s	h	d	q	r	w	l	l	a	s	c	t	d	q	h	g	e	l	-	-	l	e	t	-	-	-	a	r	-	r	k	k	-	-	-	l	-	-	-	l	w	e	w	c	l	g	-	-	-	-	-	-	-	l	-	r	v	v	i	g	r	l	-	g	r	m	g	h	g	e	l	r	d	w	s	i	l	l	p	s	i	l	s	a	c	l	v	a	m	e	p	q	g	s	f	v	i	m	-	-	-	-	-	-	p	-	s	t	p	-	-	-	-	d	t	-	-	-	-	-	-	p	t	s	-	-	e	-	g	m	-	d	m	-	d	p	-	-	-	-	-	-	s	k	e	l	p	-	-	-	-	-	-	-	-	-	m	a	l	g	y	f	v	s	-	t	a	k	a	g	p	s	f	l	k	s	l	-	-	h	-	l	s	h	p	-	-	d	s	d	-	v	l	r	-	v	l	e	q	y	n	a	l	s	w	l	t	-	-	-	-	-	-	-	-	-	r	s	l	-	p	-	h	f	v	v	l	-	-	t	m	-	y	f	i	m	n	m	l	-	-	-
A0A669B1F2_ORENI	-	-	-	-	-	-	-	-	-	-	-	-	-	-	-	-	-	-	-	-	-	-	-	-	-	-	-	-	-	-	-	-	-	-	-	-	-	-	-	-	-	-	-	-	-	-	-	-	-	-	-	-	-	-	-	-	-	-	-	-	-	-	-	-	-	-	-	-	-	-	-	-	-	-	e	f	-	-	-	-	-	-	-	-	-	-	-	-	-	s	-	-	v	-	-	-	-	-	-	-	-	-	t	l	l	f	k	a	i	h	n	l	l	e	-	r	l	m	-	-	-	r	g	f	v	-	r	i	g	k	-	-	-	-	-	-	e	-	-	-	-	i	l	s	c	-	-	a	f	-	d	s	n	-	-	v	v	e	i	a	q	h	q	-	-	l	q	r	l	s	e	e	-	l	s	-	-	-	-	s	s	s	v	i	-	l	s	p	y	g	l	n	g	t	l	-	t	q	a	-	-	-	s	-	-	-	-	h	p	-	t	q	-	-	-	k	l	i	e	e	-	-	-	-	-	-	-	-	-	-	-	-	-	w	-	q	f	y	p	-	-	-	-	-	e	k	l	e	d	e	v	-	-	l	v	-	-	-	-	a	-	r	m	-	v	y	p	s	c	l	v	l	l	-	p	-	-	a	m	-	-	s	p	e	-	e	a	q	t	a	s	-	-	-	d	t	-	-	m	v	e	d	f	v	e	-	h	r	t	-	-	n	p	f	m	v	e	y	-	-	-	-	p	k	p	-	t	-	-	-	-	a	p	-	-	-	-	-	-	r	v	e	d	c	y	n	-	m	a	-	-	-	l	e	h	-	-	f	m	d	-	-	-	-	-	h	-	k	-	d	-	m	s	k	l	y	s	v	d	v	l	r	v	l	l	-	-	-	-	-	-	-	-	-	s	l	q	p	v	l	q	d	-	-	p	l	p	-	p	t	f	l	v	-	-	e	y	d	f	v	v	l	s	p	f	g	l	p	y	w	e	k	l	l	l	d	p	f	g	s	q	r	d	v	g	y	v	v	i	c	p	d	l	l	r	g	a	k	t	f	f	k	d	l	s	a	m	y	e	a	c	q	l	g	-	-	q	-	-	-	-	-	-	-	h	r	e	g	i	l	k	v	n	d	w	a	f	n	-	k	l	k	l	f	a	q	-	l	s	s	-	l	-	s	-	y	p	-	-	e	y	p	a	i	v	v	y	i	v	d	p	d	r	-	-	-	v	h	s	s	t	y	t	-	l	r	c	y	m	-	e	m	l	h	i	l	p	i	v	-	s	v	-	q	i	v	p	c	q	y	l	l	q	-	-	-	-	s	q	h	l	k	s	l	a	f	s	v	f	t	q	c	p	g	l	-	a	k	l	r	-	l	-	-	y	t	p	p	-	-	-	f	i	l	-	-	-	-	-	-	-	v	k	d	y	n	v	l	f	v	g	y	c	l	s	h	d	q	r	w	l	l	a	s	c	t	d	q	h	g	e	l	-	-	l	e	t	-	-	-	a	r	-	r	k	k	-	-	-	l	-	-	-	l	w	e	w	c	l	g	-	-	-	-	-	-	-	l	-	r	v	v	i	g	r	l	-	g	r	m	g	h	g	e	l	r	d	w	s	i	l	l	p	s	i	l	s	a	c	l	v	a	m	e	p	q	g	s	f	v	i	m	-	-	-	-	-	-	p	-	s	t	p	-	-	-	-	d	t	-	-	-	-	-	-	p	t	s	-	-	e	-	g	m	-	d	m	-	d	p	-	-	-	-	-	-	s	k	e	l	p	-	-	-	-	-	-	-	-	-	m	a	l	g	y	f	v	s	-	t	a	k	a	g	p	s	f	l	k	s	l	-	-	h	-	l	s	h	p	-	-	d	s	d	-	v	l	r	-	v	l	e	q	y	n	a	l	s	w	l	t	-	-	-	-	-	-	-	-	-	r	s	l	-	p	-	h	f	v	v	l	-	-	t	m	-	y	f	i	m	n	m	l	-	-	-
G3P820_GASAC	s	-	-	-	e	-	s	-	-	-	-	n	f	l	d	l	t	-	-	-	g	i	k	w	r	r	f	v	-	e	e	-	-	d	-	p	i	l	c	s	f	s	r	c	l	a	a	d	-	-	v	l	s	v	-	-	r	r	e	l	w	l	f	-	-	-	d	-	d	-	p	s	-	-	e	l	-	-	-	-	-	s	-	-	d	-	g	e	-	e	-	-	l	-	-	-	-	-	-	-	-	-	t	l	l	f	k	a	i	h	n	l	l	e	-	r	l	m	-	-	-	r	g	f	v	-	r	i	g	k	-	-	-	-	-	-	e	-	-	-	-	i	l	s	c	-	-	a	f	-	d	s	n	-	-	v	v	e	i	a	q	h	q	-	-	l	q	r	l	n	e	e	-	i	s	-	-	-	-	n	s	s	v	i	-	l	s	p	y	g	l	n	g	t	l	-	t	q	a	-	-	-	s	-	-	-	-	h	p	-	t	q	-	-	-	k	l	i	e	e	-	-	-	-	-	-	-	-	-	-	-	-	-	w	-	q	f	y	p	-	-	-	-	-	d	k	m	e	d	e	i	-	-	l	v	-	-	-	-	a	-	r	m	-	v	y	p	s	c	l	v	l	l	-	p	-	-	a	m	-	-	s	p	e	-	e	a	q	t	v	s	-	-	-	d	t	-	-	m	v	e	d	f	v	e	-	h	r	t	-	-	n	p	f	m	v	e	y	-	-	-	-	p	k	r	-	g	-	-	-	-	v	p	-	-	-	-	-	-	r	v	e	d	c	y	n	-	m	a	-	-	-	l	e	h	-	-	f	m	d	-	-	-	-	-	h	-	k	-	d	-	m	s	k	l	f	s	q	d	v	l	r	v	l	l	-	-	-	-	-	-	-	-	-	s	l	q	p	v	l	q	d	-	-	p	l	p	-	p	t	f	l	v	-	-	e	y	d	f	v	v	l	s	p	f	g	l	p	y	w	e	k	l	l	l	d	p	f	g	s	q	r	d	v	g	y	v	v	v	c	p	e	l	l	r	g	a	k	s	f	f	k	d	l	s	a	m	y	e	a	c	q	l	g	-	-	q	-	-	-	-	-	-	-	h	r	e	g	v	l	k	v	s	d	w	a	f	n	-	k	l	k	l	f	a	q	-	l	s	s	-	l	-	l	-	n	q	-	-	e	y	p	a	i	v	v	y	i	v	d	p	d	r	-	-	-	v	h	s	s	a	y	t	-	l	r	c	y	m	-	e	m	l	q	f	l	p	i	v	-	s	v	-	q	i	v	p	c	q	y	l	l	q	-	-	-	-	g	q	h	l	k	s	l	a	f	s	v	f	t	q	c	p	g	l	-	a	r	l	r	-	l	-	-	y	t	p	p	-	-	-	f	i	l	-	-	-	-	-	-	-	v	k	d	y	n	v	l	f	v	g	y	c	l	s	h	d	q	r	w	l	l	a	s	c	t	d	q	h	g	e	l	-	-	l	e	t	-	-	-	a	r	-	r	k	k	-	-	-	v	-	-	-	l	w	e	w	c	l	g	-	-	-	-	-	-	-	v	-	r	v	v	i	g	r	l	-	g	r	m	g	h	g	e	l	r	d	w	s	i	l	l	p	s	i	l	s	a	c	l	v	a	m	e	p	q	g	s	f	v	i	m	-	-	-	-	-	-	p	-	s	t	p	-	-	-	-	d	t	-	-	-	-	-	-	p	t	s	-	d	d	-	g	m	-	d	m	-	d	p	-	-	-	-	-	-	g	k	e	l	p	-	-	-	-	-	-	-	-	-	m	a	l	g	y	f	v	s	-	t	a	k	a	g	p	s	f	l	k	s	l	-	-	h	-	l	s	h	p	-	-	d	s	d	-	v	l	r	-	v	l	e	q	y	n	a	l	s	w	l	t	-	-	-	-	-	-	-	-	-	r	s	l	-	p	-	h	f	v	v	l	-	-	t	m	-	y	f	i	k	n	m	l	-	-	-
A0A4W6FGN2_LATCA	s	-	-	-	e	-	s	-	-	-	-	n	f	l	d	l	t	-	-	-	g	i	k	w	r	r	f	v	-	e	e	-	-	d	-	p	i	l	c	s	f	s	r	c	l	a	a	d	-	-	v	l	s	v	-	-	r	r	e	l	w	l	f	-	-	-	d	-	d	-	p	s	-	-	e	l	-	-	-	-	-	s	-	-	d	-	g	e	-	e	-	-	l	-	-	-	-	-	-	-	-	-	t	l	l	f	k	a	i	h	n	l	l	e	-	r	l	m	-	-	-	r	g	f	v	-	r	i	g	k	-	-	-	-	-	-	e	-	-	-	-	i	l	s	c	-	-	a	f	-	d	s	n	-	-	v	v	e	i	a	q	h	q	-	-	l	q	r	l	s	e	e	-	l	s	-	-	-	-	s	s	s	v	i	-	l	s	p	y	g	l	n	g	t	l	-	t	q	a	-	-	-	s	-	-	-	-	h	p	-	t	q	-	-	-	k	l	i	e	e	-	-	-	-	-	-	-	-	-	-	-	-	-	w	-	q	f	y	p	-	-	-	-	-	d	k	m	e	d	e	v	-	-	l	v	-	-	-	-	a	-	r	m	-	v	y	p	s	c	l	v	l	l	-	p	-	-	a	m	-	-	s	p	e	-	e	a	q	t	a	s	-	-	-	d	t	-	-	m	v	e	d	f	v	e	-	h	r	t	-	-	n	p	f	m	v	e	y	-	-	-	-	p	k	p	-	s	-	-	-	-	a	p	-	-	-	-	-	-	r	v	e	d	c	y	n	-	m	a	-	-	-	l	e	h	-	-	f	m	d	-	-	-	-	-	h	-	k	-	d	-	m	s	k	l	f	s	q	d	v	l	r	v	l	l	-	-	-	-	-	-	-	-	-	s	l	q	p	v	l	q	d	-	-	p	l	p	-	p	t	f	l	v	-	-	e	y	d	f	v	v	l	s	p	f	g	l	p	y	w	e	k	l	l	l	d	p	f	g	s	q	r	d	v	g	y	v	v	i	c	p	e	l	l	r	g	a	k	t	f	f	k	d	l	s	a	m	y	e	a	c	q	l	g	-	-	q	-	-	-	-	-	-	-	h	r	e	g	v	l	k	v	s	d	w	a	f	n	-	k	l	k	l	f	a	q	-	l	s	s	-	l	-	s	-	n	q	-	-	-	y	p	a	i	v	v	y	i	v	d	p	d	r	-	-	-	v	h	s	s	t	y	t	-	l	r	c	y	m	-	e	m	l	q	f	l	p	i	v	-	s	v	-	q	i	v	p	c	q	y	l	l	q	-	-	-	-	g	q	h	l	k	s	l	a	f	s	v	f	t	q	c	p	g	l	-	a	k	l	r	-	l	-	-	y	t	p	p	-	-	-	f	i	l	-	-	-	-	-	-	-	v	k	d	y	n	v	l	f	v	g	y	c	l	s	h	d	q	r	w	l	l	a	s	c	t	d	q	h	g	e	l	-	-	l	e	t	-	-	-	a	r	-	r	k	k	-	-	-	l	-	-	-	l	w	e	w	c	l	g	-	-	-	-	-	-	-	v	-	r	v	v	i	g	r	l	-	g	r	m	g	h	g	e	l	r	d	w	s	i	l	l	p	s	i	l	s	a	c	l	v	a	m	e	p	q	g	s	f	v	i	m	-	-	-	-	-	-	p	-	s	t	p	-	-	-	-	d	t	-	-	-	-	-	-	p	t	s	-	d	d	-	g	m	-	d	m	-	d	p	-	-	-	-	-	-	s	k	e	l	p	-	-	-	-	-	-	-	-	-	m	a	l	g	y	f	v	s	-	t	a	k	a	g	p	s	f	l	k	h	f	-	-	h	y	l	s	-	-	-	-	-	t	l	-	i	i	g	-	v	l	e	q	y	n	a	l	s	w	l	t	-	-	-	-	-	-	-	-	-	r	s	l	-	p	-	h	f	v	v	l	-	-	t	m	-	y	f	i	m	n	m	l	-	-	-
A0A4W6FFI5_LATCA	r	-	-	-	f	-	q	-	-	-	-	n	v	v	-	-	-	-	-	-	-	-	-	-	-	-	-	-	-	-	-	-	-	-	-	-	-	-	-	-	-	-	-	-	-	-	-	-	-	-	-	-	-	-	-	-	-	-	-	-	-	-	-	-	-	-	-	-	-	-	-	-	-	-	-	-	-	-	-	-	-	-	-	-	-	-	-	-	-	-	-	-	l	-	-	-	-	-	-	-	-	-	t	l	l	f	k	a	i	h	n	l	l	e	-	r	l	m	-	-	-	r	g	f	v	-	r	i	g	k	-	-	-	-	-	-	e	-	-	-	-	i	l	s	c	-	-	a	f	-	d	s	n	-	-	v	v	e	i	a	q	h	q	-	-	l	q	r	l	s	e	e	-	l	s	-	-	-	-	s	s	s	v	i	-	l	s	p	y	g	l	n	g	t	l	-	t	q	a	-	-	-	s	-	-	-	-	h	p	-	t	q	-	-	-	k	l	i	e	e	-	-	-	-	-	-	-	-	-	-	-	-	-	w	-	q	f	y	p	-	-	-	-	-	d	k	m	e	d	e	v	-	-	l	v	-	-	-	-	a	-	r	m	-	v	y	p	s	c	l	v	l	l	-	p	-	-	a	m	-	-	s	p	e	-	e	a	q	t	-	-	-	-	-	-	t	-	-	m	v	e	d	f	v	e	-	h	r	t	-	-	n	p	f	m	v	e	y	-	-	-	-	p	k	p	-	s	-	-	-	-	a	p	-	-	-	-	-	-	r	v	e	d	c	y	n	-	m	a	-	-	-	l	e	h	-	-	f	m	d	-	-	-	-	-	h	-	k	-	d	-	m	s	k	l	f	s	q	d	v	l	r	v	l	l	-	-	-	-	-	-	-	-	-	s	l	q	p	v	l	q	d	-	-	p	l	p	-	p	t	f	l	v	-	-	e	y	d	f	v	v	l	s	p	f	g	l	p	y	w	e	k	l	l	l	d	p	f	g	s	q	r	d	v	g	y	v	v	i	c	p	e	l	l	r	g	a	k	t	f	f	k	d	l	s	a	m	y	e	a	c	q	l	g	-	-	q	-	-	-	-	-	-	-	h	r	e	g	v	l	k	v	s	d	w	a	f	n	-	k	l	k	l	f	a	q	-	l	s	s	-	l	-	s	-	-	-	-	-	-	y	p	a	i	v	v	y	i	v	d	p	d	r	-	-	-	v	h	s	s	t	y	t	-	l	r	c	y	m	-	e	m	l	q	f	l	p	i	v	-	s	v	-	q	i	v	p	c	q	y	l	l	q	-	-	-	-	g	q	h	l	k	s	l	a	f	s	v	f	t	q	c	p	g	l	-	a	k	l	r	-	l	-	-	y	t	p	p	-	-	-	f	i	l	-	-	-	-	-	-	-	v	k	d	y	n	v	l	f	v	g	y	c	l	s	h	d	q	r	w	l	l	a	s	c	t	d	q	h	g	e	l	-	-	y	a	p	-	-	-	l	l	-	q	k	k	-	-	-	l	-	-	-	l	w	e	w	c	l	g	-	-	-	-	-	-	-	v	-	r	v	v	i	g	r	l	-	g	r	m	g	h	g	e	l	r	d	w	s	i	l	l	p	s	i	l	s	a	c	l	v	a	m	e	p	q	g	s	f	v	i	m	-	-	-	-	-	-	p	-	s	t	p	-	-	-	-	d	t	-	-	-	-	-	-	p	t	s	-	d	d	-	g	m	-	d	m	-	d	p	-	-	-	-	-	-	s	k	e	l	p	-	-	-	-	-	-	-	-	-	m	a	l	g	y	f	v	s	-	t	a	k	a	g	p	s	f	l	k	s	l	-	-	h	-	l	s	h	p	-	-	d	s	d	-	v	l	r	-	v	l	e	q	y	n	a	l	s	w	l	t	-	-	-	-	-	-	-	-	-	r	s	l	-	p	-	h	f	v	v	l	-	-	t	m	-	y	f	i	m	n	m	l	-	-	-
A0A4W6FG97_LATCA	r	-	-	-	h	-	s	-	-	-	-	-	i	i	d	l	t	-	-	-	g	i	k	w	r	r	f	v	-	e	e	-	-	d	-	p	i	l	c	s	f	s	r	c	l	a	a	d	-	-	v	l	s	v	-	-	r	r	e	l	w	l	f	-	-	-	d	-	d	-	p	s	-	-	e	l	-	-	-	-	-	s	-	-	d	-	g	e	-	e	-	-	l	-	-	-	-	-	-	-	-	-	t	l	l	f	k	a	i	h	n	l	l	e	-	r	l	m	-	-	-	r	g	f	v	-	r	i	g	k	-	-	-	-	-	-	e	-	-	-	-	i	l	s	c	-	-	a	f	-	d	s	n	-	-	v	v	e	i	a	q	h	q	-	-	l	q	r	l	s	e	e	-	l	s	-	-	-	-	s	s	s	v	i	-	l	s	p	y	g	l	n	g	t	l	-	t	q	a	-	-	-	s	-	-	-	-	h	p	-	t	q	-	-	-	k	l	i	e	e	-	-	-	-	-	-	-	-	-	-	-	-	-	w	-	q	f	y	p	-	-	-	-	-	d	k	m	e	d	e	v	-	-	l	v	-	-	-	-	a	-	r	m	-	v	y	p	s	c	l	v	l	l	-	p	-	-	a	m	-	-	s	p	e	-	e	a	q	t	-	-	-	-	-	-	t	-	-	m	v	e	d	f	v	e	-	h	r	t	-	-	n	p	f	m	v	e	y	-	-	-	-	p	k	p	-	s	-	-	-	-	a	p	-	-	-	-	-	-	r	v	e	d	c	y	n	-	m	a	-	-	-	l	e	h	-	-	f	m	d	-	-	-	-	-	h	-	k	-	d	-	m	s	k	l	f	s	q	d	v	l	r	v	l	l	-	-	-	-	-	-	-	-	-	s	l	q	p	v	l	q	d	-	-	p	l	p	-	p	t	f	l	v	-	-	e	y	d	f	v	v	l	s	p	f	g	l	p	y	w	e	k	l	l	l	d	p	f	g	s	q	r	d	v	g	y	v	v	i	c	p	e	l	l	r	g	a	k	t	f	f	k	d	l	s	a	m	y	e	a	c	q	l	g	-	-	q	-	-	-	-	-	-	-	h	r	e	g	v	l	k	v	s	d	w	a	f	n	-	k	l	k	l	f	a	q	-	l	s	s	-	l	-	s	-	-	-	-	-	-	y	p	a	i	v	v	y	i	v	d	p	d	r	-	-	-	v	h	s	s	t	y	t	-	l	r	c	y	m	-	e	m	l	q	f	l	p	i	v	-	s	v	-	q	i	v	p	c	q	y	l	l	q	-	-	-	-	g	q	h	l	k	s	l	a	f	s	v	f	t	q	c	p	g	l	-	a	k	l	r	-	l	-	-	y	t	p	p	-	-	-	f	i	l	-	-	-	-	-	-	-	v	k	d	y	n	v	l	f	v	g	y	c	l	s	h	d	q	r	w	l	l	a	s	c	t	d	q	h	g	e	l	-	-	y	a	p	-	-	-	l	l	-	q	k	k	-	-	-	l	-	-	-	l	w	e	w	c	l	g	-	-	-	-	-	-	-	v	-	r	v	v	i	g	r	l	-	g	r	m	g	h	g	e	l	r	d	w	s	i	l	l	p	s	i	l	s	a	c	l	v	a	m	e	p	q	g	s	f	v	i	m	-	-	-	-	-	-	p	-	s	t	p	-	-	-	-	d	t	-	-	-	-	-	-	p	t	s	-	d	d	-	g	m	-	d	m	-	d	p	-	-	-	-	-	-	s	k	e	l	p	-	-	-	-	-	-	-	-	-	m	a	l	g	y	f	v	s	-	t	a	k	a	g	p	s	f	l	k	s	l	-	-	h	-	l	s	h	p	-	-	d	s	d	-	v	l	r	-	v	l	e	q	y	n	a	l	s	w	l	t	-	-	-	-	-	-	-	-	-	r	s	l	-	p	-	h	f	v	v	l	-	-	t	m	-	y	f	i	m	n	m	l	-	-	-
A0A4W6FFH7_LATCA	s	-	-	-	e	-	s	-	-	-	-	n	f	l	d	l	t	-	-	-	g	i	k	w	r	r	f	v	-	e	e	-	-	d	-	p	i	l	c	s	f	s	r	c	l	a	a	d	-	-	v	l	s	v	-	-	r	r	e	l	w	l	f	-	-	-	d	-	d	-	p	s	-	-	e	l	-	-	-	-	-	s	-	-	d	-	g	e	-	e	-	-	l	-	-	-	-	-	-	-	-	-	t	l	l	f	k	a	i	h	n	l	l	e	-	r	l	m	-	-	-	r	g	f	v	-	r	i	g	k	-	-	-	-	-	-	e	-	-	-	-	i	l	s	c	-	-	a	f	-	d	s	n	-	-	v	v	e	i	a	q	h	q	-	-	l	q	r	l	s	e	e	-	l	s	-	-	-	-	s	s	s	v	i	-	l	s	p	y	g	l	n	g	t	l	-	t	q	a	-	-	-	s	-	-	-	-	h	p	-	t	q	-	-	-	k	l	i	e	e	-	-	-	-	-	-	-	-	-	-	-	-	-	w	-	q	f	y	p	-	-	-	-	-	d	k	m	e	d	e	v	-	-	l	v	-	-	-	-	a	-	r	m	-	v	y	p	s	c	l	v	l	l	-	p	-	-	a	m	-	-	s	p	e	-	e	a	q	t	-	-	-	-	-	-	t	-	-	m	v	e	d	f	v	e	-	h	r	t	-	-	n	p	f	m	v	e	y	-	-	-	-	p	k	p	-	s	-	-	-	-	a	p	-	-	-	-	-	-	r	v	e	d	c	y	n	-	m	a	-	-	-	l	e	h	-	-	f	m	d	-	-	-	-	-	h	-	k	-	d	-	m	s	k	l	f	s	q	d	v	l	r	v	l	l	-	-	-	-	-	-	-	-	-	s	l	q	p	v	l	q	d	-	-	p	l	p	-	p	t	f	l	v	-	-	e	y	d	f	v	v	l	s	p	f	g	l	p	y	w	e	k	l	l	l	d	p	f	g	s	q	r	d	v	g	y	v	v	i	c	p	e	l	l	r	g	a	k	t	f	f	k	d	l	s	a	m	y	e	a	c	q	l	g	-	-	q	-	-	-	-	-	-	-	h	r	e	g	v	l	k	v	s	d	w	a	f	n	-	k	l	k	l	f	a	q	-	l	s	s	-	l	-	s	-	-	-	-	-	-	y	p	a	i	v	v	y	i	v	d	p	d	r	-	-	-	v	h	s	s	t	y	t	-	l	r	c	y	m	-	e	m	l	q	f	l	p	i	v	-	s	v	-	q	i	v	p	c	q	y	l	l	q	-	-	-	-	g	q	h	l	k	s	l	a	f	s	v	f	t	q	c	p	g	l	-	a	k	l	r	-	l	-	-	y	t	p	p	-	-	-	f	i	l	-	-	-	-	-	-	-	v	k	d	y	n	v	l	f	v	g	y	c	l	s	h	d	q	r	w	l	l	a	s	c	t	d	q	h	g	e	l	-	-	y	a	p	-	-	-	l	l	-	q	k	k	-	-	-	l	-	-	-	l	w	e	w	c	l	g	-	-	-	-	-	-	-	v	-	r	v	v	i	g	r	l	-	g	r	m	g	h	g	e	l	r	d	w	s	i	l	l	p	s	i	l	s	a	c	l	v	a	m	e	p	q	g	s	f	v	i	m	-	-	-	-	-	-	p	-	s	t	p	-	-	-	-	d	t	-	-	-	-	-	-	p	t	s	-	d	d	-	g	m	-	d	m	-	d	p	-	-	-	-	-	-	s	k	e	l	p	-	-	-	-	-	-	-	-	-	m	a	l	g	y	f	v	s	-	t	a	k	a	g	p	s	f	l	k	s	l	-	-	h	-	l	s	h	p	-	-	d	s	d	-	v	l	r	-	v	l	e	q	y	n	a	l	s	w	l	t	-	-	-	-	-	-	-	-	-	r	s	l	-	p	-	h	f	v	v	l	-	-	t	m	-	y	f	i	m	n	m	l	-	-	-
A0A4W6FHN6_LATCA	-	-	-	-	-	-	-	-	-	-	-	-	-	-	-	-	-	-	-	-	-	-	-	-	-	-	-	-	-	-	-	-	-	-	-	-	-	-	-	-	-	-	-	-	-	-	-	-	-	-	-	-	-	-	-	-	-	-	-	-	-	-	-	-	-	-	-	-	-	-	-	-	-	-	-	-	-	-	-	-	-	-	-	-	-	-	-	-	-	-	-	-	-	-	-	-	-	-	-	-	-	-	-	-	-	-	-	-	-	-	-	-	-	-	-	-	-	m	-	-	-	r	g	f	v	-	r	i	g	k	-	-	-	-	-	-	e	-	-	-	-	i	l	s	c	-	-	a	f	-	d	s	n	-	-	v	v	e	i	a	q	h	q	-	-	l	q	r	l	s	e	e	-	l	s	-	-	-	-	s	s	s	v	i	-	l	s	p	y	g	l	n	g	t	l	-	t	q	a	-	-	-	s	-	-	-	-	h	p	-	t	q	-	-	-	k	l	i	e	e	-	-	-	-	-	-	-	-	-	-	-	-	-	w	-	q	f	y	p	-	-	-	-	-	d	k	m	e	d	e	v	-	-	l	v	-	-	-	-	a	-	r	m	-	v	y	p	s	c	l	v	l	l	-	p	-	-	a	m	-	-	s	p	e	-	e	a	q	t	a	s	-	-	-	d	t	-	-	m	v	e	d	f	v	e	-	h	r	t	-	-	n	p	f	m	v	e	y	-	-	-	-	p	k	p	-	s	-	-	-	-	a	p	-	-	-	-	-	-	r	v	e	d	c	y	n	-	m	a	-	-	-	l	e	h	-	-	f	m	d	-	-	-	-	-	h	-	k	-	d	-	m	s	k	l	f	s	q	d	v	l	r	v	l	l	-	-	-	-	-	-	-	-	-	s	l	q	p	v	l	q	d	-	-	p	l	p	-	p	t	f	l	v	-	-	e	y	d	f	v	v	l	s	p	f	g	l	p	y	w	e	k	l	l	l	d	p	f	g	s	q	r	d	v	g	y	v	v	i	c	p	e	l	l	r	g	a	k	t	f	f	k	d	l	s	a	m	y	e	a	c	q	l	g	-	-	q	-	-	-	-	-	-	-	h	r	e	g	v	l	k	v	s	d	w	a	f	n	-	k	l	k	l	f	a	q	-	l	s	s	-	l	-	s	-	n	q	-	-	e	y	p	a	i	v	v	y	i	v	d	p	d	r	-	-	-	v	h	s	s	t	y	t	-	l	r	c	y	m	-	e	m	l	q	f	l	p	i	v	-	s	v	-	q	i	v	p	c	q	y	l	l	q	-	-	-	-	g	q	h	l	k	s	l	a	f	s	v	f	t	q	c	p	g	l	-	a	k	l	r	-	l	-	-	y	t	p	p	-	-	-	f	i	l	-	-	-	-	-	-	-	v	k	d	y	n	v	l	f	v	g	y	c	l	s	h	d	q	r	w	l	l	a	s	c	t	d	q	h	g	e	l	-	-	l	e	t	-	-	-	a	r	-	r	k	k	-	-	-	l	-	-	-	l	w	e	w	c	l	g	-	-	-	-	-	-	-	v	-	r	v	v	i	g	r	l	-	g	r	m	g	h	g	e	l	r	d	w	s	i	l	l	p	s	i	l	s	a	c	l	v	a	m	e	p	q	g	s	f	v	i	m	-	-	-	-	-	-	p	-	s	t	p	-	-	-	-	d	t	-	-	-	-	-	-	p	t	s	-	d	d	-	g	m	-	d	m	-	d	p	-	-	-	-	-	-	s	k	e	l	p	-	-	-	-	-	-	-	-	-	m	a	l	g	y	f	v	s	-	t	a	k	a	g	p	s	f	l	k	s	l	-	-	h	-	l	s	h	p	-	-	d	s	d	-	v	l	r	-	v	l	e	q	y	n	a	l	s	w	l	t	-	-	-	-	-	-	-	-	-	r	s	l	-	p	-	h	f	v	v	l	-	-	t	m	-	y	f	i	m	n	m	l	-	-	-
A0A4W6FFH5_LATCA	s	-	-	-	-	-	-	-	-	-	-	-	-	-	-	-	-	-	-	-	-	-	-	f	l	r	f	v	-	e	e	-	-	d	-	p	i	l	c	s	f	s	r	c	l	a	a	d	-	-	v	l	s	v	-	-	r	r	e	l	w	l	f	-	-	-	d	-	d	-	p	s	-	-	e	l	-	-	-	-	-	s	-	-	d	-	g	e	-	e	-	-	l	-	-	-	-	-	-	-	-	-	t	l	l	f	k	a	i	h	n	l	l	e	-	r	l	m	-	-	-	r	g	f	v	-	r	i	g	k	-	-	-	-	-	-	e	-	-	-	-	i	l	s	c	-	-	a	f	-	d	s	n	-	-	v	v	e	i	a	q	h	q	-	-	l	q	r	l	s	e	e	-	l	s	-	-	-	-	s	s	s	v	i	-	l	s	p	y	g	l	n	g	t	l	-	t	q	a	-	-	-	s	-	-	-	-	h	p	-	t	q	-	-	-	k	l	i	e	e	-	-	-	-	-	-	-	-	-	-	-	-	-	w	-	q	f	y	p	-	-	-	-	-	d	k	m	e	d	e	v	-	-	l	v	-	-	-	-	a	-	r	m	-	v	y	p	s	c	l	v	l	l	-	p	-	-	a	m	-	-	s	p	e	-	e	a	q	t	a	s	-	-	-	d	t	-	-	m	v	e	d	f	v	e	-	h	r	t	-	-	n	p	f	m	v	e	y	-	-	-	-	p	k	p	-	s	-	-	-	-	a	p	-	-	-	-	-	-	r	v	e	d	c	y	n	-	m	a	-	-	-	l	e	h	-	-	f	m	d	-	-	-	-	-	h	-	k	-	d	-	m	s	k	l	f	s	q	d	v	l	r	v	l	l	-	-	-	-	-	-	-	-	-	s	l	q	p	v	l	q	d	-	-	p	l	p	-	p	t	f	l	v	-	-	e	y	d	f	v	v	l	s	p	f	g	l	p	y	w	e	k	l	l	l	d	p	f	g	s	q	r	d	v	g	y	v	v	i	c	p	e	l	l	r	g	a	k	t	f	f	k	d	l	s	a	m	y	e	a	c	q	l	g	-	-	q	-	-	-	-	-	-	-	h	r	e	g	v	l	k	v	s	d	w	a	f	n	-	k	l	k	l	f	a	q	-	l	s	s	-	l	-	s	-	n	q	-	-	e	y	p	a	i	v	v	y	i	v	d	p	d	r	-	-	-	v	h	s	s	t	y	t	-	l	r	c	y	m	-	e	m	l	q	f	l	p	i	v	-	s	v	-	q	i	v	p	c	q	y	l	l	q	-	-	-	-	g	q	h	l	k	s	l	a	f	s	v	f	t	q	c	p	g	l	-	a	k	l	r	-	l	-	-	y	t	p	p	-	-	-	f	i	l	-	-	-	-	-	-	-	v	k	d	y	n	v	l	f	v	g	y	c	l	s	h	d	q	r	w	l	l	a	s	c	t	d	q	h	g	e	l	-	-	l	e	t	-	-	-	a	r	-	r	k	k	-	-	-	l	-	-	-	l	w	e	w	c	l	g	-	-	-	-	-	-	-	v	-	r	v	v	i	g	r	l	-	g	r	m	g	h	g	e	l	r	d	w	s	i	l	l	p	s	i	l	s	a	c	l	v	a	m	e	p	q	g	s	f	v	i	m	-	-	-	-	-	-	p	-	s	t	p	-	-	-	-	d	t	-	-	-	-	-	-	p	t	s	-	d	d	-	g	m	-	d	m	-	d	p	-	-	-	-	-	-	s	k	e	l	p	-	-	-	-	-	-	-	-	-	m	a	l	g	y	f	v	s	-	t	a	k	a	g	p	s	f	l	k	s	l	-	-	h	-	l	s	h	p	-	-	d	s	d	-	v	l	r	-	v	l	e	q	y	n	a	l	s	w	l	t	-	-	-	-	-	-	-	-	-	r	s	l	-	p	-	h	f	v	v	l	-	-	t	m	-	y	f	i	m	n	m	l	-	-	-
A0A4W6FFE7_LATCA	s	-	-	-	e	-	s	-	-	-	-	n	f	l	d	l	t	-	-	-	g	i	k	w	r	r	f	v	-	e	e	-	-	d	-	p	i	l	c	s	f	s	r	c	l	a	a	d	-	-	v	l	s	v	-	-	r	r	e	l	w	l	f	-	-	-	d	-	d	-	p	s	-	-	e	l	-	-	-	-	-	s	-	-	d	-	g	e	-	e	-	-	l	-	-	-	-	-	-	-	-	-	t	l	l	f	k	a	i	h	n	l	l	e	-	r	l	m	-	-	-	r	g	f	v	-	r	i	g	k	-	-	-	-	-	-	e	-	-	-	-	i	l	s	c	-	-	a	f	-	d	s	n	-	-	v	v	e	i	a	q	h	q	-	-	l	q	r	l	s	e	e	-	l	s	-	-	-	-	s	s	s	v	i	-	l	s	p	y	g	l	n	g	t	l	-	t	q	a	-	-	-	s	-	-	-	-	h	p	-	t	q	-	-	-	k	l	i	e	e	-	-	-	-	-	-	-	-	-	-	-	-	-	w	-	q	f	y	p	-	-	-	-	-	d	k	m	e	d	e	v	-	-	l	v	-	-	-	-	a	-	r	m	-	v	y	p	s	c	l	v	l	l	-	p	-	-	a	m	-	-	s	p	e	-	e	a	q	t	a	s	-	-	-	d	t	-	-	m	v	e	d	f	v	e	-	h	r	t	-	-	n	p	f	m	v	e	y	-	-	-	-	p	k	p	-	s	-	-	-	-	a	p	-	-	-	-	-	-	r	v	e	d	c	y	n	-	m	a	-	-	-	l	e	h	-	-	f	m	d	-	-	-	-	-	h	-	k	-	d	-	m	s	k	l	f	s	q	d	v	l	r	v	l	l	-	-	-	-	-	-	-	-	-	s	l	q	p	v	l	q	d	-	-	p	l	p	-	p	t	f	l	v	-	-	e	y	d	f	v	v	l	s	p	f	g	l	p	y	w	e	k	l	l	l	d	p	f	g	s	q	r	d	v	g	y	v	v	i	c	p	e	l	l	r	g	a	k	t	f	f	k	d	l	s	a	m	y	e	a	c	q	l	g	-	-	q	-	-	-	-	-	-	-	h	r	e	g	v	l	k	v	s	d	w	a	f	n	-	k	l	k	l	f	a	q	-	l	s	s	-	l	-	s	-	n	q	-	-	e	y	p	a	i	v	v	y	i	v	d	p	d	r	-	-	-	v	h	s	s	t	y	t	-	l	r	c	y	m	-	e	m	l	q	f	l	p	i	v	-	s	v	-	q	i	v	p	c	q	y	l	l	q	-	-	-	-	g	q	h	l	k	s	l	a	f	s	v	f	t	q	c	p	g	l	-	a	k	l	r	-	l	-	-	y	t	p	p	-	-	-	f	i	l	-	-	-	-	-	-	-	v	k	d	y	n	v	l	f	v	g	y	c	l	s	h	d	q	r	w	l	l	a	s	c	t	d	q	h	g	e	l	-	-	l	e	t	-	-	-	a	r	-	r	k	k	-	-	-	l	-	-	-	l	w	e	w	c	l	g	-	-	-	-	-	-	-	v	-	r	v	v	i	g	r	l	-	g	r	m	g	h	g	e	l	r	d	w	s	i	l	l	p	s	i	l	s	a	c	l	v	a	m	e	p	q	g	s	f	v	i	m	-	-	-	-	-	-	p	-	s	t	p	-	-	-	-	d	t	-	-	-	-	-	-	p	t	s	-	d	d	-	g	m	-	d	m	-	d	p	-	-	-	-	-	-	s	k	e	l	p	-	-	-	-	-	-	-	-	-	m	a	l	g	y	f	v	s	-	t	a	k	a	g	p	s	f	l	k	s	l	-	-	h	-	l	s	h	p	-	-	d	s	d	-	v	l	r	-	v	l	e	q	y	n	a	l	s	w	l	t	-	-	-	-	-	-	-	-	-	r	s	l	-	p	-	h	f	v	v	l	-	-	t	m	-	y	f	i	m	n	m	l	-	-	-
A0A4W6FHN2_LATCA	s	-	-	-	e	-	s	-	-	-	-	n	f	l	d	l	t	-	-	-	g	i	k	w	r	r	f	v	-	e	e	-	-	d	-	p	i	l	c	s	f	s	r	c	l	a	a	d	-	-	v	l	s	v	-	-	r	r	e	l	w	l	f	-	-	-	d	-	d	-	p	s	-	-	e	l	-	-	-	-	-	s	-	-	d	-	g	e	-	e	-	-	l	-	-	-	-	-	-	-	-	-	t	l	l	f	k	a	i	h	n	l	l	e	-	r	l	m	-	-	-	r	g	f	v	-	r	i	g	k	-	-	-	-	-	-	e	-	-	-	-	i	l	s	c	-	-	a	f	-	d	s	n	-	-	v	v	e	i	a	q	h	q	-	-	l	q	r	l	s	e	e	-	l	s	-	-	-	-	s	s	s	v	i	-	l	s	p	y	g	l	n	g	t	l	-	t	q	a	-	-	-	s	-	-	-	-	h	p	-	t	q	-	-	-	k	l	i	e	e	-	-	-	-	-	-	-	-	-	-	-	-	-	w	-	q	f	y	p	-	-	-	-	-	d	k	m	e	d	e	v	-	-	l	v	-	-	-	-	a	-	r	m	-	v	y	p	s	c	l	v	l	l	-	p	-	-	a	m	-	-	s	p	e	-	e	a	q	t	a	s	-	-	-	d	t	-	-	m	v	e	d	f	v	e	-	h	r	t	-	-	n	p	f	m	v	e	y	-	-	-	-	p	k	p	-	s	-	-	-	-	a	p	-	-	-	-	-	-	r	v	e	d	c	y	n	-	m	a	-	-	-	l	e	h	-	-	f	m	d	-	-	-	-	-	h	-	k	-	d	-	m	s	k	l	f	s	q	d	v	l	r	v	l	l	-	-	-	-	-	-	-	-	-	s	l	q	p	v	l	q	d	-	-	p	l	p	-	p	t	f	l	v	-	-	e	y	d	f	v	v	l	s	p	f	g	l	p	y	w	e	k	l	l	l	d	p	f	g	s	q	r	d	v	g	y	v	v	i	c	p	e	l	l	r	g	a	k	t	f	f	k	d	l	s	a	m	y	e	a	c	q	l	g	-	-	q	-	-	-	-	-	-	-	h	r	e	g	v	l	k	v	s	d	w	a	f	n	-	k	l	k	l	f	a	q	-	l	s	s	-	l	-	s	-	n	q	-	-	e	y	p	a	i	v	v	y	i	v	d	p	d	r	-	-	-	v	h	s	s	t	y	t	-	l	r	c	y	m	-	e	m	l	q	f	l	p	i	v	-	s	v	-	q	i	v	p	c	q	y	l	l	q	-	-	-	-	g	q	h	l	k	s	l	a	f	s	v	f	t	q	c	p	g	l	-	a	k	l	r	-	l	-	-	y	t	p	p	-	-	-	f	i	l	-	-	-	-	-	-	-	v	k	d	y	n	v	l	f	v	g	y	c	l	s	h	d	q	r	w	l	l	a	s	c	t	d	q	h	g	e	l	-	-	l	e	t	-	-	-	a	r	-	r	k	k	-	-	-	l	-	-	-	l	w	e	w	c	l	g	-	-	-	-	-	-	-	v	-	r	v	v	i	g	r	l	-	g	r	m	g	h	g	e	l	r	d	w	s	i	l	l	p	s	i	l	s	a	c	l	v	a	m	e	p	q	g	s	f	v	i	m	-	-	-	-	-	-	p	-	s	t	p	-	-	-	-	d	t	-	-	-	-	-	-	p	t	s	-	d	d	-	g	m	-	d	m	-	d	p	-	-	-	-	-	-	s	k	e	l	p	-	-	-	-	-	-	-	-	-	m	a	l	g	y	f	v	s	-	t	a	k	a	g	p	s	f	l	k	s	l	-	-	h	-	l	s	h	p	-	-	d	s	d	-	v	l	r	-	v	l	e	q	y	n	a	l	s	w	l	t	-	-	-	-	-	-	-	-	-	r	s	l	-	p	-	h	f	v	v	l	-	-	t	m	-	y	f	i	m	n	m	l	-	-	-
A0A4W6FFH0_LATCA	s	-	-	-	e	-	s	-	-	-	-	n	f	l	d	l	t	-	-	-	g	i	k	w	r	r	f	v	-	e	e	-	-	d	-	p	i	l	c	s	f	s	r	c	l	a	a	d	-	-	v	l	s	v	-	-	r	r	e	l	w	l	f	-	-	-	d	-	d	-	p	s	-	-	e	l	-	-	-	-	-	s	-	-	d	-	g	e	-	e	-	-	l	-	-	-	-	-	-	-	-	-	t	l	l	f	k	a	i	h	n	l	l	e	-	r	l	m	-	-	-	r	g	f	v	-	r	i	g	k	-	-	-	-	-	-	e	-	-	-	-	i	l	s	c	-	-	a	f	-	d	s	n	-	-	v	v	e	i	a	q	h	q	-	-	l	q	r	l	s	e	e	-	l	s	-	-	-	-	s	s	s	v	i	-	l	s	p	y	g	l	n	g	t	l	-	t	q	a	-	-	-	s	-	-	-	-	h	p	-	t	q	-	-	-	k	l	i	e	e	-	-	-	-	-	-	-	-	-	-	-	-	-	w	-	q	f	y	p	-	-	-	-	-	d	k	m	e	d	e	v	-	-	l	v	-	-	-	-	a	-	r	m	-	v	y	p	s	c	l	v	l	l	-	p	-	-	a	m	-	-	s	p	e	-	e	a	q	t	a	s	-	-	-	d	t	-	-	m	v	e	d	f	v	e	-	h	r	t	-	-	n	p	f	m	v	e	y	-	-	-	-	p	k	p	-	s	-	-	-	-	a	p	-	-	-	-	-	-	r	v	e	d	c	y	n	-	m	a	-	-	-	l	e	h	-	-	f	m	d	-	-	-	-	-	h	-	k	-	d	-	m	s	k	l	f	s	q	d	v	l	r	v	l	l	-	-	-	-	-	-	-	-	-	s	l	q	p	v	l	q	d	-	-	p	l	p	-	p	t	f	l	v	-	-	e	y	d	f	v	v	l	s	p	f	g	l	p	y	w	e	k	l	l	l	d	p	f	g	s	q	r	d	v	g	y	v	v	i	c	p	e	l	l	r	g	a	k	t	f	f	k	d	l	s	a	m	y	e	a	c	q	l	g	-	-	q	-	-	-	-	-	-	-	h	r	e	g	v	l	k	v	s	d	w	a	f	n	-	k	l	k	l	f	a	q	-	l	s	s	-	l	-	s	-	n	q	-	-	e	y	p	a	i	v	v	y	i	v	d	p	d	r	-	-	-	v	h	s	s	t	y	t	-	l	r	c	y	m	-	e	m	l	q	f	l	p	i	v	-	s	v	-	q	i	v	p	c	q	y	l	l	q	-	-	-	-	g	q	h	l	k	s	l	a	f	s	v	f	t	q	c	p	g	l	-	a	k	l	r	-	l	-	-	y	t	p	p	-	-	-	f	i	l	-	-	-	-	-	-	-	v	k	d	y	n	v	l	f	v	g	y	c	l	s	h	d	q	r	w	l	l	a	s	c	t	d	q	h	g	e	l	-	-	l	e	t	-	-	-	a	r	-	r	k	k	-	-	-	l	-	-	-	l	w	e	w	c	l	g	-	-	-	-	-	-	-	v	-	r	v	v	i	g	r	l	-	g	r	m	g	h	g	e	l	r	d	w	s	i	l	l	p	s	i	l	s	a	c	l	v	a	m	e	p	q	g	s	f	v	i	m	-	-	-	-	-	-	p	-	s	t	p	-	-	-	-	d	t	-	-	-	-	-	-	p	t	s	-	d	d	-	g	m	-	d	m	-	d	p	-	-	-	-	-	-	s	k	e	l	p	-	-	-	-	-	-	-	-	-	m	a	l	g	y	f	v	s	-	t	a	k	a	g	p	s	f	l	k	s	l	-	-	h	-	l	s	h	p	-	-	d	s	d	-	v	l	r	-	v	l	e	q	y	n	a	l	s	w	l	t	-	-	-	-	-	-	-	-	-	r	s	l	-	p	-	h	f	v	v	l	-	-	t	m	-	y	f	i	m	n	m	l	-	-	-
A0A5J5DKV3_9PERO	s	-	-	-	e	-	s	-	-	-	-	n	f	l	d	l	t	-	-	-	g	i	k	w	r	r	f	v	-	e	e	-	-	d	-	p	i	l	c	s	f	s	r	c	l	a	a	d	-	-	v	l	s	v	-	-	r	r	e	l	w	l	f	-	-	-	d	-	d	-	p	s	-	-	e	l	-	-	-	-	-	s	-	-	d	-	g	e	-	e	-	-	l	-	-	-	-	-	-	-	-	-	t	l	l	f	k	a	i	h	n	l	l	e	-	r	l	m	-	-	-	r	g	f	v	-	r	i	g	k	-	-	-	-	-	-	e	-	-	-	-	i	l	s	c	-	-	a	f	-	d	s	n	-	-	v	v	e	i	a	q	h	q	-	-	l	q	r	l	n	e	e	-	l	s	-	-	-	-	n	s	s	v	i	-	l	s	p	y	g	l	n	g	t	l	-	t	q	a	-	-	-	s	-	-	-	-	h	p	-	t	q	-	-	-	k	l	i	e	e	-	-	-	-	-	-	-	-	-	-	-	-	-	w	-	q	f	y	p	-	-	-	-	-	d	k	m	e	d	e	v	-	-	l	v	-	-	-	-	a	-	r	m	-	v	y	p	s	c	l	v	l	l	-	p	-	-	a	m	-	-	s	p	e	-	e	a	q	t	a	s	-	-	-	d	t	-	-	m	v	e	d	f	v	e	-	h	r	t	-	-	n	p	f	m	v	e	y	-	-	-	-	p	k	q	-	s	-	-	-	-	a	p	-	-	-	-	-	-	r	v	e	d	c	y	n	-	m	a	-	-	-	l	e	h	-	-	f	m	d	-	-	-	-	-	h	-	k	-	d	-	m	s	k	l	f	s	q	d	v	l	r	v	l	l	-	-	-	-	-	-	-	-	-	s	l	q	p	v	l	q	d	-	-	p	l	p	-	p	t	f	l	v	-	-	e	y	d	f	v	v	l	s	p	f	g	l	p	y	w	e	k	l	l	l	d	p	f	g	s	q	r	d	v	g	y	v	v	i	c	p	e	l	l	r	g	a	k	s	f	f	k	d	l	s	t	i	y	e	a	c	q	l	g	-	-	q	-	-	-	-	-	-	-	h	r	e	g	v	l	k	v	s	d	w	a	f	n	-	k	l	k	l	f	a	q	-	l	s	s	-	l	-	a	-	n	q	-	-	e	y	p	a	i	v	v	y	i	v	d	p	v	r	-	-	-	v	h	s	s	a	y	t	-	l	r	c	y	m	-	e	m	l	q	f	l	p	i	v	-	s	v	-	q	i	v	p	c	q	y	l	l	q	-	-	-	-	g	q	h	l	k	s	l	a	f	s	v	f	t	q	c	p	g	l	-	a	k	l	r	-	l	-	-	y	t	p	p	-	-	-	f	i	l	-	-	-	-	-	-	-	v	k	d	y	n	v	l	f	v	g	y	c	l	s	h	d	q	r	w	l	l	a	s	c	t	d	q	h	g	e	l	-	-	l	e	t	-	-	-	a	r	-	r	k	k	-	-	-	v	-	-	-	l	w	e	w	c	l	g	-	-	-	-	-	-	-	v	-	r	v	v	i	g	r	l	-	g	r	m	g	h	g	e	l	r	d	w	s	i	l	l	p	s	i	l	s	a	c	l	v	a	m	e	p	q	g	s	f	v	i	m	-	-	-	-	-	-	p	-	s	t	p	-	-	-	-	d	t	-	-	-	-	-	-	p	t	s	-	d	d	-	g	m	-	d	m	-	d	p	-	-	-	-	-	-	n	k	e	l	p	-	-	-	-	-	-	-	-	-	m	a	l	g	y	f	v	s	-	t	a	k	a	g	p	s	f	l	k	s	l	-	-	h	-	l	s	h	p	-	-	d	s	d	-	v	l	r	-	v	l	e	q	y	n	a	l	s	w	l	t	-	-	-	-	-	-	-	-	-	r	s	l	-	p	-	h	f	v	v	l	-	-	t	m	-	y	f	i	m	n	m	l	-	-	-
A0A484DK03_PERFV	s	-	-	-	e	-	s	-	-	-	-	n	f	l	d	l	t	-	-	-	g	i	k	w	r	r	f	v	-	e	e	-	-	d	-	p	i	l	c	s	f	s	r	c	l	a	a	d	-	-	v	l	s	v	-	-	r	r	e	l	w	l	f	-	-	-	d	-	d	-	p	s	-	-	e	l	-	-	-	-	-	l	-	-	d	-	g	e	-	e	-	-	l	-	-	-	-	-	-	-	-	-	t	l	l	f	k	a	i	h	n	l	l	e	-	r	l	m	-	-	-	r	g	f	v	-	r	i	g	k	-	-	-	-	-	-	e	-	-	-	-	i	l	s	c	-	-	a	f	-	d	s	n	-	-	v	v	e	i	a	q	h	q	-	-	l	q	r	l	n	e	e	-	l	s	-	-	-	-	s	s	s	v	i	-	l	s	p	y	g	l	n	g	t	l	-	t	q	a	-	-	-	s	-	-	-	-	h	p	-	t	q	-	-	-	k	l	i	e	e	-	-	-	-	-	-	-	-	-	-	-	-	-	w	-	q	f	y	p	-	-	-	-	-	d	k	m	e	d	e	v	-	-	l	v	-	-	-	-	a	-	r	m	-	v	y	p	s	c	l	v	l	l	-	p	-	-	a	m	-	-	s	p	e	-	e	a	q	t	a	s	-	-	-	d	t	-	-	m	v	e	d	f	v	e	-	h	r	t	-	-	n	p	f	m	v	e	y	-	-	-	-	p	k	q	-	s	-	-	-	-	a	p	-	-	-	-	-	-	r	v	e	d	c	y	n	-	m	a	-	-	-	l	e	h	-	-	f	m	d	-	-	-	-	-	h	-	k	-	d	-	m	s	k	l	f	s	q	d	v	l	r	v	l	l	-	-	-	-	-	-	-	-	-	s	l	q	p	v	l	q	d	-	-	p	l	p	-	p	t	f	l	v	-	-	e	y	d	f	v	v	l	s	p	f	g	l	p	y	w	e	k	l	l	l	d	p	f	g	s	q	r	d	v	g	y	v	v	i	c	p	e	l	l	r	g	a	k	s	f	f	k	d	l	s	s	i	y	e	a	c	q	l	g	-	-	q	-	-	-	-	-	-	-	h	r	e	g	v	l	k	v	s	d	w	a	f	n	-	k	l	k	l	f	a	q	-	l	s	s	-	l	-	a	-	n	q	-	-	e	y	p	a	i	v	v	y	i	v	d	p	v	r	-	-	-	v	h	s	s	a	y	t	-	l	r	c	y	m	-	e	m	l	q	f	l	p	i	v	-	s	v	-	q	i	v	p	c	q	y	l	l	q	-	-	-	-	g	q	h	l	k	s	l	a	f	s	v	f	t	q	c	p	g	l	-	a	k	l	r	-	l	-	-	y	t	p	p	-	-	-	f	i	l	-	-	-	-	-	-	-	v	k	d	y	n	v	l	f	v	g	y	c	l	s	h	d	q	r	w	l	l	a	s	c	t	d	q	h	g	e	l	-	-	l	e	t	-	-	-	a	r	-	r	k	k	-	-	-	v	-	-	-	l	w	e	w	c	l	g	-	-	-	-	-	-	-	v	-	r	v	v	i	g	r	l	-	g	r	m	g	h	g	e	l	r	d	w	s	i	l	l	p	s	i	l	s	a	c	l	v	a	m	e	p	q	g	s	f	v	i	m	-	-	-	-	-	-	p	-	s	t	p	-	-	-	-	d	t	-	-	-	-	-	-	p	t	s	-	d	d	-	g	m	-	d	m	-	d	p	-	-	-	-	-	-	n	k	e	l	p	-	-	-	-	-	-	-	-	-	m	a	l	g	y	f	v	s	-	t	a	k	a	g	p	s	f	l	k	s	l	-	-	h	-	l	s	h	p	-	-	d	s	d	-	v	l	r	-	v	l	e	q	y	n	a	l	s	w	l	t	-	-	-	-	-	-	-	-	-	r	s	l	-	p	-	h	f	v	v	l	-	-	t	m	-	y	f	i	m	n	m	l	-	-	-
A0A6J2QTF6_COTGO	s	-	-	-	e	-	s	-	-	-	-	n	f	l	d	l	t	-	-	-	g	i	k	w	r	r	f	v	-	e	e	-	-	d	-	p	i	l	c	s	f	s	r	c	l	s	a	d	-	-	v	l	s	v	-	-	r	r	e	l	w	l	f	-	-	-	d	-	d	-	p	s	-	-	e	l	-	-	-	-	-	s	-	-	d	-	g	e	-	e	-	-	l	-	-	-	-	-	-	-	-	-	t	l	l	f	k	a	i	h	n	l	l	e	-	r	l	m	-	-	-	r	g	f	v	-	r	i	g	k	-	-	-	-	-	-	e	-	-	-	-	i	l	s	c	-	-	a	f	-	d	s	n	-	-	v	v	e	i	a	q	h	q	-	-	l	q	r	l	n	e	e	-	l	s	-	-	-	-	s	s	s	v	i	-	l	s	p	y	g	l	n	g	t	l	-	t	q	a	-	-	-	s	-	-	-	-	h	p	-	t	q	-	-	-	k	l	i	e	e	-	-	-	-	-	-	-	-	-	-	-	-	-	w	-	q	f	y	p	-	-	-	-	-	d	k	m	e	d	e	v	-	-	l	v	-	-	-	-	a	-	r	m	-	v	y	p	s	c	l	v	l	l	-	p	-	-	a	m	-	-	s	p	e	-	e	a	q	t	a	s	-	-	-	d	t	-	-	m	v	e	d	f	v	e	-	h	r	t	-	-	n	p	f	m	v	e	y	-	-	-	-	p	k	q	-	s	-	-	-	-	a	p	-	-	-	-	-	-	r	v	e	d	c	y	n	-	m	a	-	-	-	l	e	h	-	-	f	m	d	-	-	-	-	-	h	-	k	-	d	-	m	s	k	l	f	s	q	d	v	l	r	v	l	l	-	-	-	-	-	-	-	-	-	s	l	q	p	v	l	q	d	-	-	p	l	p	-	p	t	f	l	v	-	-	e	y	d	f	v	v	l	s	p	f	g	l	p	y	w	e	k	l	l	l	d	p	f	g	s	q	r	d	v	g	y	v	v	i	c	p	e	l	l	r	g	t	k	t	f	f	k	d	l	s	a	m	y	e	a	c	q	l	g	-	-	q	-	-	-	-	-	-	-	h	r	e	g	v	l	k	v	s	d	w	a	f	n	-	k	l	k	l	f	a	q	-	l	s	s	-	l	-	s	-	n	q	-	-	e	y	p	a	i	v	v	y	i	v	d	p	d	r	-	-	-	v	h	s	s	a	y	t	-	l	r	c	y	m	-	e	m	l	q	f	l	p	i	v	-	s	v	-	q	i	v	p	c	q	y	l	l	q	-	-	-	-	g	q	h	l	k	s	l	a	f	s	v	f	t	q	c	p	g	l	-	a	k	l	r	-	l	-	-	y	t	p	p	-	-	-	f	x	l	-	-	-	-	-	-	-	i	k	d	y	n	v	l	f	v	g	y	c	l	s	h	d	q	r	w	l	l	a	s	c	t	d	q	h	g	e	l	-	-	l	e	t	-	-	-	a	r	-	r	k	k	-	-	-	v	-	-	-	l	w	e	w	c	l	g	-	-	-	-	-	-	-	v	-	r	v	v	i	g	r	l	-	g	r	m	g	h	g	e	l	r	d	w	s	i	l	l	p	s	i	l	s	a	c	l	v	a	m	e	p	q	g	s	f	v	i	m	-	-	-	-	-	-	p	-	s	t	p	-	-	-	-	d	t	-	-	-	-	-	-	p	t	s	-	d	d	-	g	m	-	d	m	-	d	p	-	-	-	-	-	-	s	k	e	l	p	-	-	-	-	-	-	-	-	-	m	a	l	g	y	f	i	s	-	t	a	k	t	g	p	s	f	l	k	s	l	-	-	h	-	l	s	h	p	-	-	d	s	d	-	v	l	r	-	v	l	e	q	y	n	a	l	s	w	l	t	-	-	-	-	-	-	-	-	-	r	s	l	-	p	-	h	f	v	v	l	-	-	t	m	-	y	f	i	m	n	m	l	-	-	-
A0A671Y882_SPAAU	s	-	-	-	e	-	s	-	-	-	-	n	f	l	d	l	t	-	-	-	g	i	k	w	r	r	f	v	-	e	e	-	-	d	-	p	i	l	c	s	f	s	r	c	l	a	a	d	-	-	v	l	s	v	-	-	r	r	e	l	w	l	f	-	-	-	d	-	d	-	p	s	-	-	e	l	-	-	-	-	-	s	-	-	d	-	g	e	-	e	-	-	l	-	-	-	-	-	-	-	-	-	t	l	l	f	k	a	i	h	n	l	l	e	-	r	l	m	-	-	-	r	g	f	v	-	r	i	g	k	-	-	-	-	-	-	e	-	-	-	-	i	l	s	c	-	-	a	f	-	d	s	n	-	-	v	v	e	i	a	q	h	q	-	-	l	q	r	l	g	e	e	-	l	s	-	-	-	-	s	s	s	v	i	-	l	s	p	y	g	l	n	g	t	l	-	t	q	a	-	-	-	s	-	-	-	-	h	p	-	t	q	-	-	-	k	l	i	e	e	-	-	-	-	-	-	-	-	-	-	-	-	-	w	-	q	f	y	p	-	-	-	-	-	d	k	i	e	d	e	v	-	-	l	v	-	-	-	-	a	-	r	m	-	v	y	p	s	c	l	v	l	l	-	p	-	-	a	m	-	-	s	p	e	-	e	a	q	t	a	s	-	-	-	d	t	-	-	m	v	e	d	f	v	e	-	h	r	t	-	-	n	p	f	m	v	e	y	-	-	-	-	t	k	p	-	s	-	-	-	-	a	t	-	-	-	-	-	-	r	v	e	d	c	y	n	-	m	a	-	-	-	l	e	h	-	-	f	m	d	-	-	-	-	-	h	-	k	-	d	-	m	s	k	l	f	s	q	d	v	l	r	v	l	l	-	-	-	-	-	-	-	-	-	s	l	q	p	v	l	q	d	-	-	p	l	p	-	p	t	f	l	v	-	-	e	y	d	f	v	v	l	s	p	f	g	l	p	y	w	e	k	l	l	l	d	p	f	g	s	q	r	d	v	g	y	v	v	i	c	p	e	l	l	g	k	a	k	t	f	f	k	d	l	s	a	m	y	e	a	c	q	l	g	-	-	q	-	-	-	-	-	-	-	h	r	e	g	v	l	k	v	s	d	w	a	f	n	-	k	l	k	l	f	a	q	-	l	g	s	-	l	-	-	-	h	l	-	-	k	f	p	a	i	v	v	y	i	v	d	p	d	r	-	-	-	v	h	s	s	a	y	t	-	l	r	c	y	m	-	e	m	l	q	f	l	p	i	v	-	s	v	-	q	i	v	p	c	q	y	l	l	q	-	-	-	-	g	q	h	l	k	s	l	a	f	s	v	f	t	q	c	p	g	l	-	a	k	l	r	-	l	-	-	y	t	p	p	-	-	-	f	i	l	-	-	-	-	-	-	-	v	k	d	y	n	v	l	f	v	g	y	c	l	s	h	d	q	r	w	l	l	a	s	c	t	d	q	h	g	e	l	-	-	l	e	t	-	-	-	a	r	-	r	k	k	-	-	-	v	-	-	-	l	w	e	w	c	l	g	-	-	-	-	-	-	-	v	-	r	v	v	i	g	r	l	-	g	r	m	g	h	g	e	l	r	d	w	s	i	l	l	p	s	i	l	s	a	c	l	v	a	m	e	p	q	g	s	f	v	i	m	-	-	-	-	-	-	p	-	n	t	p	-	-	-	-	d	t	-	-	-	-	-	-	p	t	s	-	d	d	-	g	m	-	d	m	-	d	p	-	-	-	-	-	-	s	k	e	l	p	-	-	-	-	-	-	-	-	-	m	a	l	g	y	f	v	s	-	t	a	k	a	g	p	s	f	l	k	s	l	-	-	h	-	l	s	h	p	-	-	d	s	d	-	v	l	r	-	v	l	e	q	y	n	a	l	s	w	l	t	-	-	-	-	-	-	-	-	-	r	s	l	-	p	-	h	f	v	v	l	-	-	t	m	-	y	f	i	m	n	m	l	-	-	-
A0A671Y8A0_SPAAU	s	-	-	-	e	-	s	-	-	-	-	n	f	l	d	l	t	-	-	-	g	i	k	w	r	r	f	v	-	e	e	-	-	d	-	p	i	l	c	s	f	s	r	c	l	a	a	d	-	-	v	l	s	v	-	-	r	r	e	l	w	l	f	-	-	-	d	-	d	-	p	s	-	-	e	l	-	-	-	-	-	s	-	-	d	-	g	e	-	e	-	-	l	-	-	-	-	-	-	-	-	-	t	l	l	f	k	a	i	h	n	l	l	e	-	r	l	m	-	-	-	r	g	f	v	-	r	i	g	k	-	-	-	-	-	-	e	-	-	-	-	i	l	s	c	-	-	a	f	-	d	s	n	-	-	v	v	e	i	a	q	h	q	-	-	l	q	r	l	g	e	e	-	l	s	-	-	-	-	s	s	s	v	i	-	l	s	p	y	g	l	n	g	t	l	-	t	q	a	-	-	-	s	-	-	-	-	h	p	-	t	q	-	-	-	k	l	i	e	e	-	-	-	-	-	-	-	-	-	-	-	-	-	w	-	q	f	y	p	-	-	-	-	-	d	k	i	e	d	e	v	-	-	l	v	-	-	-	-	a	-	r	m	-	v	y	p	s	c	l	v	l	l	-	p	-	-	a	m	-	-	s	p	e	-	e	a	q	t	a	s	-	-	-	d	t	-	-	m	v	e	d	f	v	e	-	h	r	t	-	-	n	p	f	m	v	e	y	-	-	-	-	t	k	p	-	s	-	-	-	-	a	t	-	-	-	-	-	-	r	v	e	d	c	y	n	-	m	a	-	-	-	l	e	h	-	-	f	m	d	-	-	-	-	-	h	-	k	-	d	-	m	s	k	l	f	s	q	d	v	l	r	v	l	l	-	-	-	-	-	-	-	-	-	s	l	q	p	v	l	q	d	-	-	p	l	p	-	p	t	f	l	v	-	-	e	y	d	f	v	v	l	s	p	f	g	l	p	y	w	e	k	l	l	l	d	p	f	g	s	q	r	d	v	g	y	v	v	i	c	p	e	l	l	g	k	a	k	t	f	f	k	d	l	s	a	m	y	e	a	c	q	l	g	-	-	q	-	-	-	-	-	-	-	h	r	e	g	v	l	k	v	s	d	w	a	f	n	-	k	l	k	l	f	a	q	-	l	g	s	-	l	-	-	-	n	q	-	-	e	f	p	a	i	v	v	y	i	v	d	p	d	r	-	-	-	v	h	s	s	a	y	t	-	l	r	c	y	m	-	e	m	l	q	f	l	p	i	v	-	s	v	-	q	i	v	p	c	q	y	l	l	q	-	-	-	-	g	q	h	l	k	s	l	a	f	s	v	f	t	q	c	p	g	l	-	a	k	l	r	-	l	-	-	y	t	p	p	-	-	-	f	i	l	-	-	-	-	-	-	-	v	k	d	y	n	v	l	f	v	g	y	c	l	s	h	d	q	r	w	l	l	a	s	c	t	d	q	h	g	e	l	-	-	l	e	t	-	-	-	a	r	-	r	k	k	-	-	-	v	-	-	-	l	w	e	w	c	l	g	-	-	-	-	-	-	-	v	-	r	v	v	i	g	r	l	-	g	r	m	g	h	g	e	l	r	d	w	s	i	l	l	p	s	i	l	s	a	c	l	v	a	m	e	p	q	g	s	f	v	i	m	-	-	-	-	-	-	p	-	n	t	p	-	-	-	-	d	t	-	-	-	-	-	-	p	t	s	-	d	d	-	g	m	-	d	m	-	d	p	-	-	-	-	-	-	s	k	e	l	p	-	-	-	-	-	-	-	-	-	m	a	l	g	y	f	v	s	-	t	a	k	a	g	p	s	f	l	k	s	l	-	-	h	-	l	s	h	p	-	-	d	s	d	-	v	l	r	-	v	l	e	q	y	n	a	l	s	w	l	t	-	-	-	-	-	-	-	-	-	r	s	l	-	p	-	h	f	v	v	l	-	-	t	m	-	y	f	i	m	n	m	l	-	-	-
A0A671YEQ6_SPAAU	s	-	-	-	e	-	s	-	-	-	-	n	f	l	d	l	t	-	-	-	g	i	k	w	r	r	f	v	-	e	e	-	-	d	-	p	i	l	c	s	f	s	r	c	l	a	a	d	-	-	v	l	s	v	-	-	r	r	e	l	w	l	f	-	-	-	d	-	d	-	p	s	-	-	e	l	-	-	-	-	-	s	-	-	d	-	g	e	-	e	-	-	l	-	-	-	-	-	-	-	-	-	t	l	l	f	k	a	i	h	n	l	l	e	-	r	l	m	-	-	-	r	g	f	v	-	r	i	g	k	-	-	-	-	-	-	e	-	-	-	-	i	l	s	c	-	-	a	f	-	d	s	n	-	-	v	v	e	i	a	q	h	q	-	-	l	q	r	l	g	e	e	-	l	s	-	-	-	-	s	s	s	v	i	-	l	s	p	y	g	l	n	g	t	l	-	t	q	a	-	-	-	s	-	-	-	-	h	p	-	t	q	-	-	-	k	l	i	e	e	-	-	-	-	-	-	-	-	-	-	-	-	-	w	-	q	f	y	p	-	-	-	-	-	d	k	i	e	d	e	v	-	-	l	v	-	-	-	-	a	-	r	m	-	v	y	p	s	c	l	v	l	l	-	p	-	-	a	m	-	-	s	p	e	-	e	a	q	t	a	s	-	-	-	d	t	-	-	m	v	e	d	f	v	e	-	h	r	t	-	-	n	p	f	m	v	e	y	-	-	-	-	t	k	p	-	s	-	-	-	-	a	t	-	-	-	-	-	-	r	v	e	d	c	y	n	-	m	a	-	-	-	l	e	h	-	-	f	m	d	-	-	-	-	-	h	-	k	-	d	-	m	s	k	l	f	s	q	d	v	l	r	v	l	l	-	-	-	-	-	-	-	-	-	s	l	q	p	v	l	q	d	-	-	p	l	p	-	p	t	f	l	v	-	-	e	y	d	f	v	v	l	s	p	f	g	l	p	y	w	e	k	l	l	l	d	p	f	g	s	q	r	d	v	g	y	v	v	i	c	p	e	l	l	g	k	a	k	t	f	f	k	d	l	s	a	m	y	e	a	c	q	l	g	-	-	q	-	-	-	-	-	-	-	h	r	e	g	v	l	k	v	s	d	w	a	f	n	-	k	l	k	l	f	a	q	-	l	g	s	-	l	-	-	-	n	q	-	-	e	f	p	a	i	v	v	y	i	v	d	p	d	r	-	-	-	v	h	s	s	a	y	t	-	l	r	c	y	m	-	e	m	l	q	f	l	p	i	v	-	s	v	-	q	i	v	p	c	q	y	l	l	q	-	-	-	-	g	q	h	l	k	s	l	a	f	s	v	f	t	q	c	p	g	l	-	a	k	l	r	-	l	-	-	y	t	p	p	-	-	-	f	i	l	-	-	-	-	-	-	-	v	k	d	y	n	v	l	f	v	g	y	c	l	s	h	d	q	r	w	l	l	a	s	c	t	d	q	h	g	e	l	-	-	l	e	t	-	-	-	a	r	-	r	k	k	-	-	-	v	-	-	-	l	w	e	w	c	l	g	-	-	-	-	-	-	-	v	-	r	v	v	i	g	r	l	-	g	r	m	g	h	g	e	l	r	d	w	s	i	l	l	p	s	i	l	s	a	c	l	v	a	m	e	p	q	g	s	f	v	i	m	-	-	-	-	-	-	p	-	n	t	p	-	-	-	-	d	t	-	-	-	-	-	-	p	t	s	-	d	d	-	g	m	-	d	m	-	d	p	-	-	-	-	-	-	s	k	e	l	p	-	-	-	-	-	-	-	-	-	m	a	l	g	y	f	v	s	-	t	a	k	a	g	p	s	f	l	k	s	l	-	-	h	-	l	s	h	p	-	-	d	s	d	-	v	l	r	-	v	l	e	q	y	n	a	l	s	w	l	t	-	-	-	-	-	-	-	-	-	r	s	l	-	p	-	h	f	v	v	l	-	-	t	m	-	y	f	i	m	n	m	l	-	-	-
A0A671Y9S2_SPAAU	-	-	-	-	-	-	a	-	-	-	-	l	s	-	d	l	t	-	-	-	g	i	k	w	r	r	f	v	-	e	e	-	-	d	-	p	i	l	c	s	f	s	r	c	l	a	a	d	-	-	v	l	s	v	-	-	r	r	e	l	w	l	f	-	-	-	d	-	d	-	p	s	-	-	e	l	-	-	-	-	-	s	-	-	d	-	g	e	-	e	-	-	l	-	-	-	-	-	-	-	-	-	t	l	l	f	k	a	i	h	n	l	l	e	-	r	l	m	-	-	-	r	g	f	v	-	r	i	g	k	-	-	-	-	-	-	e	-	-	-	-	i	l	s	c	-	-	a	f	-	d	s	n	-	-	v	v	e	i	a	q	h	q	-	-	l	q	r	l	g	e	e	-	l	s	-	-	-	-	s	s	s	v	i	-	l	s	p	y	g	l	n	g	t	l	-	t	q	a	-	-	-	s	-	-	-	-	h	p	-	t	q	-	-	-	k	l	i	e	e	-	-	-	-	-	-	-	-	-	-	-	-	-	w	-	q	f	y	p	-	-	-	-	-	d	k	i	e	d	e	v	-	-	l	v	-	-	-	-	a	-	r	m	-	v	y	p	s	c	l	v	l	l	-	p	-	-	a	m	-	-	s	p	e	-	e	a	q	t	a	s	-	-	-	d	t	-	-	m	v	e	d	f	v	e	-	h	r	t	-	-	n	p	f	m	v	e	y	-	-	-	-	t	k	p	-	s	-	-	-	-	a	t	-	-	-	-	-	-	r	v	e	d	c	y	n	-	m	a	-	-	-	l	e	h	-	-	f	m	d	-	-	-	-	-	h	-	k	-	d	-	m	s	k	l	f	s	q	d	v	l	r	v	l	l	-	-	-	-	-	-	-	-	-	s	l	q	p	v	l	q	d	-	-	p	l	p	-	p	t	f	l	v	-	-	e	y	d	f	v	v	l	s	p	f	g	l	p	y	w	e	k	l	l	l	d	p	f	g	s	q	r	d	v	g	y	v	v	i	c	p	e	l	l	g	k	a	k	t	f	f	k	d	l	s	a	m	y	e	a	c	q	l	g	-	-	q	-	-	-	-	-	-	-	h	r	e	g	v	l	k	v	s	d	w	a	f	n	-	k	l	k	l	f	a	q	-	l	g	s	-	l	-	-	-	n	q	-	-	-	f	p	a	i	v	v	y	i	v	d	p	d	r	-	-	-	v	h	s	s	a	y	t	-	l	r	c	y	m	-	e	m	l	q	f	l	p	t	-	-	s	s	-	q	i	v	p	c	q	y	l	l	q	-	-	-	-	g	q	h	l	k	s	l	a	f	s	v	f	t	q	c	p	g	l	-	a	k	l	r	-	l	-	-	y	t	p	p	-	-	-	f	i	l	-	-	-	-	-	-	-	v	k	d	y	n	v	l	f	v	g	y	c	l	s	h	d	q	r	w	l	l	a	s	c	t	d	q	h	g	e	l	-	-	l	e	t	-	-	-	a	r	-	r	k	k	-	-	-	v	-	-	-	l	w	e	w	c	l	g	-	-	-	-	-	-	-	v	-	r	v	v	i	g	r	l	-	g	r	m	g	h	g	e	l	r	d	w	s	i	l	l	p	s	i	l	s	a	c	l	v	a	m	e	p	q	g	s	f	v	i	m	-	-	-	-	-	-	p	-	n	t	p	-	-	-	-	d	t	-	-	-	-	-	-	p	t	s	-	d	d	-	g	m	-	d	m	-	d	p	-	-	-	-	-	-	s	k	e	l	p	-	-	-	-	-	-	-	-	-	m	a	l	g	y	f	v	s	-	t	a	k	a	g	p	s	f	l	k	s	l	-	-	h	-	l	s	h	p	-	-	d	s	d	-	v	l	r	-	v	l	e	q	y	n	a	l	s	w	l	t	-	-	-	-	-	-	-	-	-	r	s	l	-	p	-	h	f	v	v	l	-	-	t	m	-	y	f	i	m	n	m	l	-	-	-
A0A671Y774_SPAAU	s	-	-	-	e	-	s	-	-	-	-	n	f	l	d	l	t	-	-	-	g	i	k	w	r	r	f	v	-	e	e	-	-	d	-	p	i	l	c	s	f	s	r	c	l	a	a	d	-	-	v	l	s	v	-	-	r	r	e	l	w	l	f	-	-	-	d	-	d	-	p	s	-	-	e	l	-	-	-	-	-	s	-	-	d	-	g	e	-	e	-	-	l	-	-	-	-	-	-	-	-	-	t	l	l	f	k	a	i	h	n	l	l	e	-	r	l	m	-	-	-	r	g	f	v	-	r	i	g	k	-	-	-	-	-	-	e	-	-	-	-	i	l	s	c	-	-	a	f	-	d	s	n	-	-	v	v	e	i	a	q	h	q	-	-	l	q	r	l	g	e	e	-	l	s	-	-	-	-	s	s	s	v	i	-	l	s	p	y	g	l	n	g	t	l	-	t	q	a	-	-	-	s	-	-	-	-	h	p	-	t	q	-	-	-	k	l	i	e	e	-	-	-	-	-	-	-	-	-	-	-	-	-	w	-	q	f	y	p	-	-	-	-	-	d	k	i	e	d	e	v	-	-	l	v	-	-	-	-	a	-	r	m	-	v	y	p	s	c	l	v	l	l	-	p	-	-	a	m	-	-	s	p	e	-	e	a	q	t	a	s	-	-	-	d	t	-	-	m	v	e	d	f	v	e	-	h	r	t	-	-	n	p	f	m	v	e	y	-	-	-	-	t	k	p	-	s	-	-	-	-	a	t	-	-	-	-	-	-	r	v	e	d	c	y	n	-	m	a	-	-	-	l	e	h	-	-	f	m	d	-	-	-	-	-	h	-	k	-	d	-	m	s	k	l	f	s	q	d	v	l	r	v	l	l	-	-	-	-	-	-	-	-	-	s	l	q	p	v	l	q	d	-	-	p	l	p	-	p	t	f	l	v	-	-	e	y	d	f	v	v	l	s	p	f	g	l	p	y	w	e	k	l	l	l	d	p	f	g	s	q	r	d	v	g	y	v	v	i	c	p	e	l	l	g	k	a	k	t	f	f	k	d	l	s	a	m	y	e	a	c	q	l	g	-	-	q	-	-	-	-	-	-	-	h	r	e	g	v	l	k	v	s	d	w	a	f	n	-	k	l	k	l	f	a	q	-	l	g	s	-	l	-	-	-	n	q	-	-	-	f	p	a	i	v	v	y	i	v	d	p	d	r	-	-	-	v	h	s	s	a	y	t	-	l	r	c	y	m	-	e	m	l	q	f	l	p	t	-	-	s	s	-	q	i	v	p	c	q	y	l	l	q	-	-	-	-	g	q	h	l	k	s	l	a	f	s	v	f	t	q	c	p	g	l	-	a	k	l	r	-	l	-	-	y	t	p	p	-	-	-	f	i	l	-	-	-	-	-	-	-	v	k	d	y	n	v	l	f	v	g	y	c	l	s	h	d	q	r	w	l	l	a	s	c	t	d	q	h	g	e	l	-	-	l	e	t	-	-	-	a	r	-	r	k	k	-	-	-	v	-	-	-	l	w	e	w	c	l	g	-	-	-	-	-	-	-	v	-	r	v	v	i	g	r	l	-	g	r	m	g	h	g	e	l	r	d	w	s	i	l	l	p	s	i	l	s	a	c	l	v	a	m	e	p	q	g	s	f	v	i	m	-	-	-	-	-	-	p	-	n	t	p	-	-	-	-	d	t	-	-	-	-	-	-	p	t	s	-	d	d	-	g	m	-	d	m	-	d	p	-	-	-	-	-	-	s	k	e	l	p	-	-	-	-	-	-	-	-	-	m	a	l	g	y	f	v	s	-	t	a	k	a	g	p	s	f	l	k	s	l	-	-	h	-	l	s	h	p	-	-	d	s	d	-	v	l	r	-	v	l	e	q	y	n	a	l	s	w	l	t	-	-	-	-	-	-	-	-	-	r	s	l	-	p	-	h	f	v	v	l	-	-	t	m	-	y	f	i	m	n	m	l	-	-	-
A0A671Y8R6_SPAAU	s	-	-	-	e	-	s	-	-	-	-	n	f	l	d	l	t	-	-	-	g	i	k	w	r	r	f	v	-	e	e	-	-	d	-	p	i	l	c	s	f	s	r	c	l	a	a	d	-	-	v	l	s	v	-	-	r	r	e	l	w	l	f	-	-	-	d	-	d	-	p	s	-	-	e	l	-	-	-	-	-	s	-	-	d	-	g	e	-	e	-	-	l	-	-	-	-	-	-	-	-	-	t	l	l	f	k	a	i	h	n	l	l	e	-	r	l	m	-	-	-	r	g	f	v	-	r	i	g	k	-	-	-	-	-	-	e	-	-	-	-	i	l	s	c	-	-	a	f	-	d	s	n	-	-	v	v	e	i	a	q	h	q	-	-	l	q	r	l	g	e	e	-	l	s	-	-	-	-	s	s	s	v	i	-	l	s	p	y	g	l	n	g	t	l	-	t	q	a	-	-	-	s	-	-	-	-	h	p	-	t	q	-	-	-	k	l	i	e	e	-	-	-	-	-	-	-	-	-	-	-	-	-	w	-	q	f	y	p	-	-	-	-	-	d	k	i	e	d	e	v	-	-	l	v	-	-	-	-	a	-	r	m	-	v	y	p	s	c	l	v	l	l	-	p	-	-	a	m	-	-	s	p	e	-	e	a	q	t	a	s	-	-	-	d	t	-	-	m	v	e	d	f	v	e	-	h	r	t	-	-	n	p	f	m	v	e	y	-	-	-	-	t	k	p	-	s	-	-	-	-	a	t	-	-	-	-	-	-	r	v	e	d	c	y	n	-	m	a	-	-	-	l	e	h	-	-	f	m	d	-	-	-	-	-	h	-	k	-	d	-	m	s	k	l	f	s	q	d	v	l	r	v	l	l	-	-	-	-	-	-	-	-	-	s	l	q	p	v	l	q	d	-	-	p	l	p	-	p	t	f	l	v	-	-	e	y	d	f	v	v	l	s	p	f	g	l	p	y	w	e	k	l	l	l	d	p	f	g	s	q	r	d	v	g	y	v	v	i	c	p	e	l	l	g	k	a	k	t	f	f	k	d	l	s	a	m	y	e	a	c	q	l	g	-	-	q	-	-	-	-	-	-	-	h	r	e	g	v	l	k	v	s	d	w	a	f	n	-	k	l	k	l	f	a	q	-	l	g	s	-	l	-	-	-	n	q	-	-	-	f	p	a	i	v	v	y	i	v	d	p	d	r	-	-	-	v	h	s	s	a	y	t	-	l	r	c	y	m	-	e	m	l	q	f	l	p	t	-	-	s	s	-	q	i	v	p	c	q	y	l	l	q	-	-	-	-	g	q	h	l	k	s	l	a	f	s	v	f	t	q	c	p	g	l	-	a	k	l	r	-	l	-	-	y	t	p	p	-	-	-	f	i	l	-	-	-	-	-	-	-	v	k	d	y	n	v	l	f	v	g	y	c	l	s	h	d	q	r	w	l	l	a	s	c	t	d	q	h	g	e	l	-	-	l	e	t	l	-	-	-	-	-	k	t	k	-	-	-	v	-	-	-	l	w	e	w	c	l	g	-	-	-	-	-	-	-	v	-	r	v	v	i	g	r	l	-	g	r	m	g	h	g	e	l	r	d	w	s	i	l	l	p	s	i	l	s	a	c	l	v	a	m	e	p	q	g	s	f	v	i	m	-	-	-	-	-	-	p	-	n	t	p	-	-	-	-	d	t	-	-	-	-	-	-	p	t	s	-	d	d	-	g	m	-	d	m	-	d	p	-	-	-	-	-	-	s	k	e	l	p	-	-	-	-	-	-	-	-	-	m	a	l	g	y	f	v	s	-	t	a	k	a	g	p	s	f	l	k	s	l	-	-	h	-	l	s	h	p	-	-	d	s	d	-	v	l	r	-	v	l	e	q	y	n	a	l	s	w	l	t	-	-	-	-	-	-	-	-	-	r	s	l	-	p	-	h	f	v	v	l	-	-	t	m	-	y	f	i	m	n	m	l	-	-	-
A0A671Y995_SPAAU	s	-	-	-	e	-	s	-	-	-	-	n	f	l	d	l	t	-	-	-	g	i	k	w	r	r	f	v	-	e	e	-	-	d	-	p	i	l	c	s	f	s	r	c	l	a	a	d	-	-	v	l	s	v	-	-	r	r	e	l	w	l	f	-	-	-	d	-	d	-	p	s	-	-	e	l	-	-	-	-	-	s	-	-	d	-	g	e	-	e	-	-	l	-	-	-	-	-	-	-	-	-	t	l	l	f	k	a	i	h	n	l	l	e	-	r	l	m	-	-	-	r	g	f	v	-	r	i	g	k	-	-	-	-	-	-	e	-	-	-	-	i	l	s	c	-	-	a	f	-	d	s	n	-	-	v	v	e	i	a	q	h	q	-	-	l	q	r	l	g	e	e	-	l	s	-	-	-	-	s	s	s	v	i	-	l	s	p	y	g	l	n	g	t	l	-	t	q	a	-	-	-	s	-	-	-	-	h	p	-	t	q	-	-	-	k	l	i	e	e	-	-	-	-	-	-	-	-	-	-	-	-	-	w	-	q	f	y	p	-	-	-	-	-	d	k	i	e	d	e	v	-	-	l	v	-	-	-	-	a	-	r	m	-	v	y	p	s	c	l	v	l	l	-	p	-	-	a	m	-	-	s	p	e	-	e	a	q	t	a	s	-	-	-	d	t	-	-	m	v	e	d	f	v	e	-	h	r	-	-	-	-	-	-	-	-	-	-	-	-	-	-	-	-	-	-	-	-	-	-	-	-	-	-	-	-	-	-	-	-	-	-	-	-	-	-	-	-	-	-	-	-	-	-	-	-	-	-	-	-	-	-	-	-	-	-	-	-	-	-	-	-	-	-	-	-	-	-	-	-	-	-	-	-	-	-	-	-	-	-	-	-	-	-	-	-	-	-	-	-	-	-	-	-	-	-	-	-	-	-	-	-	-	-	-	-	-	-	-	-	-	-	-	-	-	-	-	-	-	-	-	-	-	-	-	-	-	-	-	-	-	-	-	-	-	-	-	-	-	-	-	-	-	-	-	-	-	-	-	-	-	-	-	-	-	-	-	-	-	a	c	q	l	g	-	-	q	-	-	-	-	-	-	-	h	r	e	g	v	l	k	v	s	d	w	a	f	n	-	k	l	k	l	f	a	q	-	-	g	n	-	i	-	-	-	h	l	-	-	k	f	p	a	i	v	v	y	i	v	d	p	d	r	-	-	-	v	h	s	s	a	y	t	-	l	r	c	y	m	-	e	m	l	q	f	l	p	i	v	-	s	v	-	q	i	v	p	c	q	y	l	l	q	-	-	-	-	g	q	h	l	k	s	l	a	f	s	v	f	t	q	c	p	g	l	-	a	k	l	r	-	l	-	-	y	t	p	p	-	-	-	f	i	l	-	-	-	-	-	-	-	v	k	d	y	n	v	l	f	v	g	y	c	l	s	h	d	q	r	w	l	l	a	s	c	t	d	q	h	g	e	l	-	-	l	e	t	-	-	-	a	r	-	r	k	k	-	-	-	v	-	-	-	l	w	e	w	c	l	g	-	-	-	-	-	-	-	v	-	r	v	v	i	g	r	l	-	g	r	m	g	h	g	e	l	r	d	w	s	i	l	l	p	s	i	l	s	a	c	l	v	a	m	e	p	q	g	s	f	v	i	m	-	-	-	-	-	-	p	-	n	t	p	-	-	-	-	d	t	-	-	-	-	-	-	p	t	s	-	d	d	-	g	m	-	d	m	-	d	p	-	-	-	-	-	-	s	k	e	l	p	-	-	-	-	-	-	-	-	-	m	a	l	g	y	f	v	s	-	t	a	k	a	g	p	s	f	l	k	s	l	-	-	h	-	l	s	h	p	-	-	d	s	d	-	v	l	r	-	v	l	e	q	y	n	a	l	s	w	l	t	-	-	-	-	-	-	-	-	-	r	s	l	-	p	-	h	f	v	v	l	-	-	t	m	-	y	f	i	m	n	m	l	-	-	-
A0A671Y7H3_SPAAU	s	-	-	-	e	-	s	-	-	-	-	n	f	l	d	l	t	-	-	-	g	i	k	w	r	r	f	v	-	e	e	-	-	d	-	p	i	l	c	s	f	s	r	c	l	a	a	d	-	-	v	l	s	v	-	-	r	r	e	l	w	l	f	-	-	-	d	-	d	-	p	s	-	-	e	l	-	-	-	-	-	s	-	-	d	-	g	e	-	e	-	-	l	-	-	-	-	-	-	-	-	-	t	l	l	f	k	a	i	h	n	l	l	e	-	r	l	m	-	-	-	r	g	f	v	-	r	i	g	k	-	-	-	-	-	-	e	-	-	-	-	i	l	s	c	-	-	a	f	-	d	s	n	-	-	v	v	e	i	a	q	h	q	-	-	l	q	r	l	g	e	e	-	l	s	-	-	-	-	s	s	s	v	i	-	l	s	p	y	g	l	n	g	t	l	-	t	q	a	-	-	-	s	-	-	-	-	h	p	-	t	q	-	-	-	k	l	i	e	e	-	-	-	-	-	-	-	-	-	-	-	-	-	w	-	q	f	y	p	-	-	-	-	-	d	k	i	e	d	e	v	-	-	l	v	-	-	-	-	a	-	r	m	-	v	y	p	s	c	l	v	l	l	-	p	-	-	a	m	-	-	s	p	e	-	e	a	q	t	a	s	-	-	-	d	t	-	-	m	v	e	d	f	v	e	-	h	r	-	-	-	-	-	-	-	-	-	-	-	-	-	-	-	-	-	-	-	-	-	-	-	-	-	-	-	-	-	-	-	-	-	-	-	-	-	-	-	-	-	-	-	-	-	-	-	-	-	-	-	-	-	-	-	-	-	-	-	-	-	-	-	-	-	-	-	-	-	-	-	-	-	-	-	-	-	-	-	-	-	-	-	-	-	-	-	-	-	-	-	-	-	-	-	-	-	-	-	-	-	-	-	-	-	-	-	-	-	-	-	-	-	-	-	-	-	-	-	-	-	-	-	-	-	-	-	-	-	-	-	-	-	-	-	-	-	-	-	-	-	-	-	-	-	-	-	-	-	-	-	-	-	-	-	-	-	-	-	-	-	a	c	q	l	g	-	-	q	-	-	-	-	-	-	-	h	r	e	g	v	l	k	v	s	d	w	a	f	n	-	k	l	k	l	f	a	q	-	-	g	n	-	i	-	-	-	h	l	-	-	k	f	p	a	i	v	v	y	i	v	d	p	d	r	-	-	-	v	h	s	s	a	y	t	-	l	r	c	y	m	-	e	m	l	q	f	l	p	t	-	-	s	s	-	q	i	v	p	c	q	y	l	l	q	-	-	-	-	g	q	h	l	k	s	l	a	f	s	v	f	t	q	c	p	g	l	-	a	k	l	r	-	l	-	-	y	t	p	p	-	-	-	f	i	l	-	-	-	-	-	-	-	v	k	d	y	n	v	l	f	v	g	y	c	l	s	h	d	q	r	w	l	l	a	s	c	t	d	q	h	g	e	l	-	-	l	e	t	-	-	-	a	r	-	r	k	k	-	-	-	v	-	-	-	l	w	e	w	c	l	g	-	-	-	-	-	-	-	v	-	r	v	v	i	g	r	l	-	g	r	m	g	h	g	e	l	r	d	w	s	i	l	l	p	s	i	l	s	a	c	l	v	a	m	e	p	q	g	s	f	v	i	m	-	-	-	-	-	-	p	-	n	t	p	-	-	-	-	d	t	-	-	-	-	-	-	p	t	s	-	d	d	-	g	m	-	d	m	-	d	p	-	-	-	-	-	-	s	k	e	l	p	-	-	-	-	-	-	-	-	-	m	a	l	g	y	f	v	s	-	t	a	k	a	g	p	s	f	l	k	s	l	-	-	h	-	l	s	h	p	-	-	d	s	d	-	v	l	r	-	v	l	e	q	y	n	a	l	s	w	l	t	-	-	-	-	-	-	-	-	-	r	s	l	-	p	-	h	f	v	v	l	-	-	t	m	-	y	f	i	m	n	m	l	-	-	-
A0A6G0IV27_LARCR	s	-	-	-	e	-	s	-	-	-	-	n	f	l	d	l	t	-	-	-	g	i	k	w	r	r	f	v	-	e	e	-	-	d	-	p	i	l	c	s	f	s	r	c	l	a	a	d	-	-	v	l	s	v	-	-	r	r	e	l	w	l	f	-	-	-	d	-	d	-	p	s	-	-	e	l	-	-	-	-	-	s	-	-	d	-	g	e	-	e	-	-	l	-	-	-	-	-	-	-	-	-	t	l	l	f	k	a	i	h	n	l	l	e	-	r	l	m	-	-	-	r	g	f	v	-	r	i	g	k	-	-	-	-	-	-	e	-	-	-	-	i	l	s	c	-	-	a	f	-	d	s	n	-	-	v	v	e	i	a	q	h	q	-	-	l	q	r	l	g	e	e	-	l	s	-	-	-	-	s	s	s	v	i	-	l	s	p	y	g	l	n	g	t	l	-	t	q	a	-	-	-	s	-	-	-	-	h	t	-	t	q	-	-	-	k	l	i	e	e	-	-	-	-	-	-	-	-	-	-	-	-	-	w	-	q	f	y	p	-	-	-	-	-	d	k	m	e	d	e	v	-	-	l	v	-	-	-	-	a	-	r	m	-	v	y	p	s	c	l	v	l	l	-	p	-	-	a	m	-	-	s	p	e	-	e	a	q	t	a	s	-	-	-	d	t	-	-	m	v	e	d	f	v	e	-	h	r	t	-	-	n	p	f	m	v	e	y	-	-	-	-	p	k	a	-	s	-	-	-	-	a	a	p	-	-	-	-	-	r	v	e	d	c	y	n	-	m	a	-	-	-	l	e	h	-	-	f	m	d	-	-	-	-	-	h	-	k	-	d	-	m	s	k	l	f	s	q	d	v	l	r	v	l	l	-	-	-	-	-	-	-	-	-	s	l	q	p	v	l	q	d	-	-	p	l	p	-	p	t	f	l	v	-	-	e	y	d	f	v	v	l	s	p	f	g	l	p	y	w	e	k	l	l	l	d	p	f	g	s	q	r	d	v	g	y	v	v	i	c	p	e	l	l	v	r	a	k	t	f	f	k	d	l	s	a	m	y	e	a	c	q	l	g	-	-	q	-	-	-	-	-	-	-	h	r	e	g	v	l	k	v	s	d	w	a	f	n	-	k	l	k	l	f	a	q	-	l	s	s	-	l	-	s	-	n	q	-	-	e	y	p	a	i	v	v	y	i	v	d	p	d	r	-	-	-	v	h	s	s	t	y	t	-	l	r	c	y	m	-	e	m	l	q	f	l	p	i	v	-	s	v	-	q	i	v	p	c	q	y	l	l	q	-	-	-	-	g	q	h	l	k	s	l	a	f	s	v	f	t	q	c	p	g	l	-	a	k	l	r	-	l	-	-	y	t	p	p	-	-	-	f	i	l	-	-	-	-	-	-	-	i	k	d	y	n	v	l	f	v	g	y	c	l	s	h	d	q	r	w	l	l	a	s	c	t	d	q	h	g	e	l	-	-	l	e	t	-	-	-	a	r	-	r	k	k	-	-	-	v	-	-	-	l	w	e	w	c	l	g	-	-	-	-	-	-	-	v	-	r	v	v	i	g	r	l	-	g	r	m	g	h	g	e	l	r	d	w	s	i	l	l	p	s	i	l	s	a	c	l	v	a	m	e	p	q	g	s	f	v	i	m	-	-	-	-	-	-	p	-	s	t	p	-	-	-	-	d	t	-	-	-	-	-	-	p	t	s	-	d	d	-	g	m	-	d	m	-	d	p	-	-	-	-	-	-	s	k	e	l	p	-	-	-	-	-	-	-	-	-	m	a	l	g	y	f	v	s	-	t	a	k	a	g	p	s	f	l	k	s	l	-	-	h	-	l	s	h	p	-	-	d	s	d	-	v	l	r	-	v	l	e	q	y	n	a	l	s	w	l	t	-	-	-	-	-	-	-	-	-	r	s	l	-	p	-	h	f	v	v	l	-	-	t	m	-	y	f	i	m	n	m	l	-	-	-
A0A4U5UZS1_COLLU	s	-	-	-	n	-	-	-	-	-	-	-	-	-	d	l	t	-	-	-	g	i	k	w	r	r	f	v	-	e	e	-	-	d	-	p	i	l	c	s	f	s	r	c	l	a	a	d	-	-	v	l	s	v	-	-	r	r	e	l	w	l	f	-	-	-	d	-	d	-	p	s	-	-	e	l	-	-	-	-	-	s	-	-	d	-	g	e	-	e	-	-	l	-	-	-	-	-	-	-	-	-	t	l	l	f	k	a	i	h	n	l	l	e	-	r	l	m	-	-	-	r	g	f	v	-	r	i	g	k	-	-	-	-	-	-	e	-	-	-	-	i	l	s	c	-	-	a	f	-	d	s	n	-	-	v	v	e	i	a	q	h	q	-	-	l	q	r	l	g	e	e	-	l	s	-	-	-	-	s	s	s	v	i	-	l	s	p	y	g	l	n	g	t	l	-	t	q	a	-	-	-	s	-	-	-	-	h	t	-	t	q	-	-	-	k	l	i	e	e	-	-	-	-	-	-	-	-	-	-	-	-	-	w	-	q	f	y	p	-	-	-	-	-	d	k	m	e	d	e	v	-	-	l	v	-	-	-	-	a	-	r	m	-	v	y	p	s	c	l	v	l	l	-	p	-	-	a	m	-	-	s	p	e	-	e	a	q	t	a	s	-	-	-	d	t	-	-	m	v	e	d	f	v	e	-	h	r	t	-	-	n	p	f	m	v	e	y	-	-	-	-	p	k	a	-	s	-	-	-	-	a	a	p	-	-	-	-	-	r	v	e	d	c	y	n	-	m	a	-	-	-	l	e	h	-	-	f	m	d	-	-	-	-	-	h	-	k	-	d	-	m	s	k	l	f	s	q	d	v	l	r	v	l	l	-	-	-	-	-	-	-	-	-	s	l	q	p	v	l	q	d	-	-	p	l	p	-	p	t	f	l	v	-	-	e	y	d	f	v	v	l	s	p	f	g	l	p	y	w	e	k	l	l	l	d	p	f	g	s	q	r	d	v	g	y	v	v	i	c	p	e	l	l	v	r	a	k	t	f	f	k	d	l	s	a	m	y	e	a	c	q	l	g	-	-	q	-	-	-	-	-	-	-	h	r	e	g	v	l	k	v	s	d	w	a	f	n	-	k	l	k	l	f	a	q	-	l	s	s	-	l	-	s	-	n	q	-	-	e	y	p	a	i	v	v	y	i	v	d	p	d	r	-	-	-	v	h	s	s	t	y	t	-	l	r	c	y	m	-	e	m	l	q	f	l	p	i	v	-	s	v	-	q	i	v	p	c	q	y	l	l	q	-	-	-	-	g	q	h	l	k	s	l	a	f	s	v	f	t	q	c	p	g	l	-	a	k	l	r	-	l	-	-	y	t	p	p	-	-	-	f	i	l	-	-	-	-	-	-	-	i	k	d	y	n	v	l	f	v	g	y	c	l	s	h	d	q	r	w	l	l	a	s	c	t	d	q	h	g	e	l	-	-	l	e	t	-	-	-	a	r	-	r	k	k	-	-	-	v	-	-	-	l	w	e	w	c	l	g	-	-	-	-	-	-	-	-	-	-	-	-	-	-	-	-	-	-	-	-	-	-	-	-	-	-	-	-	-	-	-	-	p	s	i	l	s	a	c	l	v	a	m	e	p	q	g	s	f	v	i	m	-	-	-	-	-	-	p	-	s	t	p	-	-	-	-	d	t	-	-	-	-	-	-	p	t	s	-	d	d	-	g	m	-	d	m	-	d	p	-	-	-	-	-	-	s	k	e	l	p	-	-	-	-	-	-	-	-	-	m	a	l	g	y	f	v	s	-	t	a	k	a	g	p	s	f	l	k	s	l	-	-	h	-	l	s	h	p	-	-	d	s	d	-	v	l	r	-	v	l	e	q	y	n	a	l	s	w	l	t	-	-	-	-	-	-	-	-	-	r	s	l	-	p	-	h	f	v	v	l	-	-	t	m	-	y	f	i	m	n	m	l	-	-	-
A0A6P7JDM4_9TELE	s	-	-	-	e	-	s	-	-	-	-	n	f	l	d	l	t	-	-	-	g	i	k	w	r	r	f	v	-	e	e	-	-	d	-	p	i	l	c	s	f	s	r	c	l	a	a	d	-	-	v	l	s	v	-	-	r	r	e	l	w	l	f	-	-	-	d	-	d	-	p	s	-	-	e	l	-	-	-	-	-	s	-	-	d	-	g	e	-	e	-	-	l	-	-	-	-	-	-	-	-	-	t	l	l	f	k	a	i	h	n	l	l	e	-	r	l	m	-	-	-	r	g	f	v	-	r	i	g	k	-	-	-	-	-	-	e	-	-	-	-	i	l	s	c	-	-	a	f	-	d	s	n	-	-	v	v	e	i	a	q	h	q	-	-	l	q	r	l	s	e	e	-	l	s	-	-	-	-	s	s	s	v	i	-	l	s	p	y	g	l	n	g	t	l	-	t	q	a	-	-	-	s	-	-	-	-	h	p	-	t	q	-	-	-	k	l	i	e	e	-	-	-	-	-	-	-	-	-	-	-	-	-	w	-	q	f	y	p	-	-	-	-	-	d	k	m	e	d	e	v	-	-	l	v	-	-	-	-	a	-	r	m	-	v	y	p	s	c	l	v	l	l	-	p	-	-	a	m	-	-	s	p	e	-	e	a	q	t	a	s	-	-	-	d	t	-	-	m	v	e	n	f	v	e	-	h	r	t	-	-	n	p	f	m	v	e	y	-	-	-	-	p	k	p	-	g	-	-	-	-	a	p	-	-	-	-	-	-	r	v	e	d	c	y	n	-	m	a	-	-	-	l	e	h	-	-	f	m	d	-	-	-	-	-	h	-	k	-	d	-	m	s	k	l	f	s	q	d	v	l	r	m	l	l	-	-	-	-	-	-	-	-	-	s	l	q	p	v	l	q	d	-	-	p	l	p	-	p	t	f	l	v	-	-	e	y	d	f	v	v	l	s	p	f	g	l	p	y	w	e	k	l	l	l	d	p	f	g	s	q	r	d	v	g	y	v	v	i	c	p	e	l	l	r	g	a	k	t	f	f	k	d	l	s	a	m	y	e	a	c	q	l	g	-	-	q	-	-	-	-	-	-	-	h	r	e	g	v	l	k	v	s	e	w	a	f	n	-	k	l	k	l	f	a	q	-	l	s	s	-	l	-	s	-	n	p	-	-	e	y	p	a	i	v	v	y	i	v	d	p	e	r	-	-	-	v	h	s	s	t	y	t	-	l	r	c	y	m	-	e	m	l	q	f	l	p	i	v	-	s	v	-	q	i	v	p	c	q	y	l	l	q	-	-	-	-	g	q	h	l	k	s	l	a	f	s	v	f	t	q	c	p	g	l	-	a	k	l	r	-	l	-	-	y	t	p	p	-	-	-	f	i	l	-	-	-	-	-	-	-	v	k	d	y	n	v	l	f	v	g	y	c	l	s	h	d	q	r	w	l	l	a	s	c	t	d	q	h	g	e	l	-	-	l	e	t	-	-	-	a	r	-	r	k	k	-	-	-	v	-	-	-	l	w	e	w	c	l	g	-	-	-	-	-	-	-	v	-	r	v	v	i	g	r	l	-	g	r	m	g	h	g	e	l	r	d	w	s	i	l	l	p	s	i	l	s	a	c	l	v	a	m	e	p	q	g	s	f	v	i	m	-	-	-	-	-	-	p	-	s	t	p	-	-	-	-	d	t	-	-	-	-	-	-	p	t	s	-	d	d	-	g	m	-	d	m	-	d	p	-	-	-	-	-	-	s	k	e	l	p	-	-	-	-	-	-	-	-	-	m	a	l	g	y	f	v	s	-	t	a	k	a	g	l	s	f	l	k	s	l	-	-	h	-	l	s	h	p	-	-	d	s	d	-	v	l	r	-	v	l	e	q	y	n	a	l	s	w	l	t	-	-	-	-	-	-	-	-	-	r	s	l	-	p	-	h	f	v	v	l	-	-	t	m	-	y	f	i	m	n	m	l	-	-	-
A0A3P8S6W9_AMPPE	s	-	-	-	e	-	s	-	-	-	-	n	f	l	d	l	t	-	-	-	g	i	k	w	r	r	f	v	-	e	e	-	-	d	-	p	i	l	c	s	f	s	r	c	l	a	a	d	-	-	v	l	s	v	-	-	r	r	e	l	w	l	f	-	-	-	d	-	d	-	p	s	-	-	e	l	-	-	-	-	-	s	-	-	d	-	g	e	-	e	-	-	l	-	-	-	-	-	-	-	-	-	t	l	l	f	k	a	i	h	n	l	l	e	-	r	l	m	-	-	-	r	g	f	v	-	r	i	g	k	-	-	-	-	-	-	e	-	-	-	-	i	l	s	c	-	-	a	f	-	d	s	n	-	-	v	v	e	i	a	q	h	q	-	-	l	q	r	l	s	e	e	-	l	s	-	-	-	-	s	s	s	v	i	-	l	s	p	y	g	l	n	g	t	l	-	t	q	a	-	-	-	s	-	-	-	-	h	p	-	t	q	-	-	-	k	l	i	e	e	-	-	-	-	-	-	-	-	-	-	-	-	-	w	-	q	f	y	p	-	-	-	-	-	d	k	m	e	d	e	v	-	-	l	v	-	-	-	-	a	-	r	m	-	v	y	p	s	c	l	v	l	l	-	p	-	-	a	m	-	-	s	p	e	-	e	a	q	t	a	s	-	-	-	d	t	-	-	m	v	e	d	f	v	e	-	h	r	t	-	-	n	p	f	m	v	e	y	-	-	-	-	p	k	l	-	s	-	-	-	-	a	p	-	-	-	-	-	-	r	v	e	d	c	y	n	-	m	a	-	-	-	l	e	h	-	-	f	m	d	-	-	-	-	-	h	-	k	-	d	-	m	s	k	l	f	s	q	d	v	l	r	v	l	l	-	-	-	-	-	-	-	-	-	s	l	q	p	v	l	q	d	-	-	p	l	p	-	p	t	f	l	v	-	-	e	y	d	f	v	v	l	s	p	f	g	l	p	y	w	e	k	l	l	l	d	p	f	g	s	q	r	d	v	g	y	v	v	i	c	p	e	l	l	r	g	a	k	t	f	f	k	d	l	s	a	m	y	e	a	c	q	l	g	-	-	q	-	-	-	-	-	-	-	h	k	e	g	v	l	k	v	s	d	w	a	f	n	-	k	l	k	l	f	a	q	-	l	s	s	-	l	-	s	-	n	q	-	-	e	y	p	a	i	v	v	y	i	v	d	p	d	r	-	-	-	v	h	s	s	t	y	t	-	l	r	c	y	m	-	e	m	l	q	f	l	p	i	v	-	s	v	-	q	i	v	p	c	q	y	l	l	q	-	-	-	-	s	q	h	l	k	s	l	a	f	s	v	f	t	q	c	p	g	l	-	a	k	l	r	-	l	-	-	y	t	p	p	-	-	-	f	i	l	-	-	-	-	-	-	-	v	k	d	y	n	v	l	f	v	g	y	c	l	s	h	d	q	r	w	l	l	a	s	c	t	d	q	h	g	e	l	-	-	l	e	t	-	-	-	a	r	-	r	k	k	-	-	-	l	-	-	-	l	w	e	w	c	l	g	-	-	-	-	-	-	-	v	-	r	v	v	i	g	r	l	-	g	r	m	g	h	g	e	l	r	d	w	s	i	l	l	p	s	i	l	s	a	c	l	v	a	m	e	p	q	g	s	f	v	i	m	-	-	-	-	-	-	p	-	s	t	p	-	-	-	-	d	t	-	-	-	-	-	-	p	t	s	-	d	d	-	g	m	-	d	m	-	d	p	-	-	-	-	-	-	s	k	e	l	p	-	-	-	-	-	-	-	-	-	m	a	l	g	y	f	v	s	-	t	a	k	a	g	p	s	f	l	k	s	l	-	-	h	-	l	s	h	p	-	-	d	s	d	-	v	l	r	-	v	l	e	q	y	n	a	l	s	w	l	t	-	-	-	-	-	-	-	-	-	r	s	l	-	p	-	h	f	v	v	l	-	-	t	m	-	y	f	i	m	n	m	l	-	-	-
A0A3P8S7L6_AMPPE	s	-	-	-	e	-	s	-	-	-	-	n	f	l	d	l	t	-	-	-	g	i	k	w	r	r	f	v	-	e	e	-	-	d	-	p	i	l	c	s	f	s	r	c	l	a	a	d	-	-	v	l	s	v	-	-	r	r	e	l	w	l	f	-	-	-	d	-	d	-	p	s	-	-	e	l	-	-	-	-	-	s	-	-	d	-	g	e	-	e	-	-	l	-	-	-	-	-	-	-	-	-	t	l	l	f	k	a	i	h	n	l	l	e	-	r	l	m	-	-	-	r	g	f	v	-	r	i	g	k	-	-	-	-	-	-	e	-	-	-	-	i	l	s	c	-	-	a	f	-	d	s	n	-	-	v	v	e	i	a	q	h	q	-	-	l	q	r	l	s	e	e	-	l	s	-	-	-	-	s	s	s	v	i	-	l	s	p	y	g	l	n	g	t	l	-	t	q	a	-	-	-	s	-	-	-	-	h	p	-	t	q	-	-	-	k	l	i	e	e	-	-	-	-	-	-	-	-	-	-	-	-	-	w	-	q	f	y	p	-	-	-	-	-	d	k	m	e	d	e	v	-	-	l	v	-	-	-	-	a	-	r	m	-	v	y	p	s	c	l	v	l	l	-	p	-	-	a	m	-	-	s	p	e	-	e	a	q	t	a	s	-	-	-	d	t	-	-	m	v	e	d	f	v	e	-	h	r	t	-	-	n	p	f	m	v	e	y	-	-	-	-	p	k	l	-	s	-	-	-	-	a	p	-	-	-	-	-	-	r	v	e	d	c	y	n	-	m	a	-	-	-	l	e	h	-	-	f	m	d	-	-	-	-	-	h	-	k	-	d	-	m	s	k	l	f	s	q	d	v	l	r	v	l	l	-	-	-	-	-	-	-	-	-	s	l	q	p	v	l	q	d	-	-	p	l	p	-	p	t	f	l	v	-	-	e	y	d	f	v	v	l	s	p	f	g	l	p	y	w	e	k	l	l	l	d	p	f	g	s	q	r	d	v	g	y	v	v	i	c	p	e	l	l	r	g	a	k	t	f	f	k	d	l	s	a	m	y	e	a	c	q	l	g	-	-	q	-	-	-	-	-	-	-	h	k	e	g	v	l	k	v	s	d	w	a	f	n	-	k	l	k	l	f	a	q	-	l	s	s	-	l	-	s	-	-	-	-	-	-	y	p	a	i	v	v	y	i	v	d	p	d	r	-	-	-	v	h	s	s	t	y	t	-	l	r	c	y	m	-	e	m	l	q	f	l	p	i	v	-	s	v	-	q	i	v	p	c	q	y	l	l	q	-	-	-	-	s	q	h	l	k	s	l	a	f	s	v	f	t	q	c	p	g	l	-	a	k	l	r	-	l	-	-	y	t	p	p	-	-	-	f	i	l	-	-	-	-	-	-	-	v	k	d	y	n	v	l	f	v	g	y	c	l	s	h	d	q	r	w	l	l	a	s	c	t	d	q	h	g	e	l	-	-	l	e	t	-	-	-	a	r	-	r	k	k	-	-	-	l	-	-	-	l	w	e	w	c	l	g	-	-	-	-	-	-	-	v	-	r	v	v	i	g	r	l	-	g	r	m	g	h	g	e	l	r	d	w	s	i	l	l	p	s	i	l	s	a	c	l	v	a	m	e	p	q	g	s	f	v	i	m	-	-	-	-	-	-	p	-	s	t	p	-	-	-	-	d	t	-	-	-	-	-	-	p	t	s	-	d	d	-	g	m	-	d	m	-	d	p	-	-	-	-	-	-	s	k	e	l	p	-	-	-	-	-	-	-	-	-	m	a	l	g	y	f	v	s	-	t	a	k	a	g	p	s	f	l	k	s	l	-	-	h	-	l	s	h	p	-	-	d	s	d	-	v	l	r	-	v	l	e	q	y	n	a	l	s	w	l	t	-	-	-	-	-	-	-	-	-	r	s	l	-	p	-	h	f	v	v	l	-	-	t	m	-	y	f	i	m	n	m	l	-	-	-
A0A2U9B509_SCOMX	s	-	-	-	e	-	s	-	-	-	-	n	f	l	d	l	t	-	-	-	g	i	k	w	r	r	f	v	-	e	e	-	-	d	-	p	i	l	c	s	f	s	r	c	l	a	a	d	-	-	v	l	s	v	-	-	r	r	e	l	w	l	f	-	-	-	d	-	d	-	p	s	-	-	e	l	-	-	-	-	-	s	-	-	d	-	g	e	-	e	-	-	l	-	-	-	-	-	-	-	-	-	t	l	l	f	k	a	i	h	n	l	l	e	-	r	l	m	-	-	-	r	g	f	v	-	r	i	g	k	-	-	-	-	-	-	e	-	-	-	-	i	l	s	c	-	-	a	f	-	d	s	n	-	-	v	v	e	i	a	q	h	q	-	-	l	q	w	l	g	e	e	-	l	s	-	-	-	-	s	s	g	v	i	-	l	s	p	y	g	l	n	g	t	l	-	t	q	a	-	-	-	s	-	-	-	-	h	p	-	t	q	-	-	-	k	l	i	e	e	-	-	-	-	-	-	-	-	-	-	-	-	-	w	-	q	f	y	p	-	-	-	-	-	d	k	m	e	d	e	v	-	-	l	v	-	-	-	-	a	-	r	m	-	v	y	p	s	c	l	v	l	l	-	p	-	-	a	m	-	-	s	p	e	-	e	a	q	t	a	s	-	-	-	d	s	-	-	m	v	g	d	f	v	e	-	q	r	t	-	-	n	p	f	m	v	e	y	-	-	-	-	p	k	p	-	s	-	-	-	-	a	p	-	-	-	-	-	-	r	v	g	d	c	y	n	-	m	a	-	-	-	l	e	h	-	-	f	m	d	-	-	-	-	-	h	-	k	-	d	-	m	s	k	l	f	s	q	d	v	l	r	v	l	l	-	-	-	-	-	-	-	-	-	s	l	q	p	v	l	q	d	-	-	p	l	p	-	p	t	f	l	v	-	-	e	y	d	f	v	v	l	s	p	f	g	l	p	y	w	e	k	l	l	l	d	p	f	g	s	q	r	d	v	g	y	v	v	i	c	p	d	l	l	r	g	a	k	t	f	f	k	d	l	s	a	m	y	e	a	c	q	l	g	-	-	q	-	-	-	-	-	-	-	h	r	e	g	v	m	k	v	s	d	w	a	f	n	-	k	l	k	l	f	a	q	-	l	s	s	-	l	-	s	-	n	q	-	-	e	y	p	a	i	v	v	y	i	v	d	p	d	r	-	-	-	v	h	s	s	t	y	t	-	l	r	c	y	m	-	e	m	l	q	f	l	p	i	v	-	s	v	-	q	i	v	p	c	q	y	l	l	q	-	-	-	-	g	q	h	l	k	s	l	a	f	s	v	f	t	q	c	p	g	l	-	a	k	l	r	-	l	-	-	y	t	p	p	-	-	-	f	i	l	-	-	-	-	-	-	-	v	k	d	y	n	i	l	f	v	g	y	c	l	s	h	d	q	r	w	l	l	a	s	c	t	d	q	h	g	e	l	-	-	l	e	t	-	-	-	a	r	-	r	k	k	-	-	-	l	-	-	-	l	w	e	w	c	l	g	-	-	-	-	-	-	-	v	-	r	v	v	i	g	r	l	-	g	r	m	g	h	g	e	l	r	d	w	s	i	l	l	p	s	i	l	s	a	c	l	v	a	m	e	p	q	g	s	f	v	i	m	-	-	-	-	-	-	p	-	s	t	p	-	-	-	-	d	t	-	-	-	-	-	-	p	t	s	-	d	d	-	g	m	-	d	m	-	d	p	-	-	-	-	-	-	s	k	e	l	p	-	-	-	-	-	-	-	-	-	m	a	l	g	y	f	v	s	-	t	a	k	a	g	p	s	f	l	k	s	l	-	-	h	-	l	s	h	p	-	-	d	s	d	-	v	l	r	-	v	l	e	q	y	n	a	l	s	w	l	t	-	-	-	-	-	-	-	-	-	r	s	l	-	p	-	h	f	v	v	l	-	-	t	m	-	y	f	i	m	n	m	l	-	-	-
A0A3Q3GL80_9LABR	s	-	-	-	e	-	s	-	-	-	-	n	f	l	d	l	t	-	-	-	g	i	k	w	r	r	f	v	-	e	e	-	-	d	-	p	i	l	c	s	f	s	r	c	l	a	a	d	-	-	v	l	s	v	-	-	r	r	e	l	w	l	f	-	-	-	d	-	d	-	p	s	-	-	e	l	-	-	-	-	-	s	-	-	d	-	g	e	-	e	-	-	l	-	-	-	-	-	-	-	-	-	t	l	l	f	k	a	i	h	n	l	l	e	-	r	l	m	-	-	-	r	g	f	v	-	r	i	g	k	-	-	-	-	-	-	e	-	-	-	-	i	l	s	c	-	-	t	f	-	d	s	n	-	-	v	v	e	i	a	q	h	q	-	-	l	q	r	l	s	e	e	-	l	s	-	-	-	-	g	s	s	v	i	-	l	s	p	y	g	l	n	g	t	l	-	t	q	a	-	-	-	s	-	-	-	-	h	p	-	t	q	-	-	-	k	l	i	e	e	-	-	-	-	-	-	-	-	-	-	-	-	-	w	-	q	f	y	p	-	-	-	-	-	d	k	a	e	d	e	v	-	-	l	v	-	-	-	-	a	-	r	m	-	v	y	p	s	c	l	v	l	l	-	p	-	-	a	m	-	-	s	p	e	-	e	a	q	t	a	s	-	-	-	d	t	-	-	m	v	e	d	f	v	e	-	h	r	t	-	-	n	p	f	m	v	e	y	-	-	-	-	p	k	l	-	s	-	-	-	-	a	p	-	-	-	-	-	-	r	v	e	d	c	y	n	-	m	a	-	-	-	l	e	h	-	-	f	m	d	-	-	-	-	-	h	-	k	-	d	-	m	n	k	l	f	s	q	d	v	l	r	v	l	l	-	-	-	-	-	-	-	-	-	s	l	q	p	v	l	q	d	-	-	p	l	p	-	p	t	f	l	v	-	-	e	y	d	f	v	v	l	s	p	f	g	l	p	y	w	e	k	l	l	l	d	p	f	g	s	q	r	d	v	g	y	v	v	i	c	p	e	l	l	g	r	a	k	t	f	f	k	d	l	s	a	m	y	e	a	c	q	l	g	-	-	q	-	-	-	-	-	-	-	h	r	e	g	v	l	k	v	s	d	w	a	f	n	-	k	l	k	l	f	a	q	-	l	s	s	-	l	-	s	-	s	q	-	-	e	f	p	a	i	v	v	y	i	v	d	p	d	r	-	-	-	v	h	s	s	a	y	t	-	l	r	c	y	m	-	e	m	l	q	f	l	p	i	v	-	s	v	-	q	i	v	p	c	q	y	l	l	q	-	-	-	-	g	q	h	l	k	s	l	a	f	s	v	f	t	q	c	p	g	l	-	a	k	l	r	-	l	-	-	y	t	p	p	-	-	-	f	i	l	-	-	-	-	-	-	-	v	k	d	y	n	v	l	f	v	g	y	c	l	s	h	d	q	r	w	l	l	a	s	c	t	d	q	h	g	e	l	-	-	l	e	t	-	-	-	a	r	-	r	k	k	-	-	-	v	-	-	-	l	w	e	w	c	l	g	-	-	-	-	-	-	-	v	-	r	v	v	i	g	r	l	-	g	r	m	g	h	g	e	l	r	d	w	s	i	l	l	p	s	i	l	s	a	c	l	v	a	m	e	p	q	g	s	f	v	i	m	-	-	-	-	-	-	p	-	s	t	p	-	-	-	-	d	t	-	-	-	-	-	-	p	t	s	-	d	d	-	g	m	-	d	m	-	d	p	-	-	-	-	-	-	s	k	e	l	p	-	-	-	-	-	-	-	-	-	m	a	l	g	y	f	v	s	-	t	a	k	a	g	p	s	f	l	k	s	l	-	-	h	-	l	s	h	p	-	-	d	s	d	-	v	l	r	-	v	l	e	q	y	n	a	l	s	w	l	t	-	-	-	-	-	-	-	-	-	r	s	l	-	p	-	h	f	v	v	l	-	-	t	m	-	y	f	i	m	n	m	l	-	-	-
A0A665ULZ6_ECHNA	s	-	-	-	-	-	-	-	-	-	-	-	-	-	d	l	t	-	-	-	g	i	k	w	r	r	f	v	-	e	e	-	-	d	-	p	i	l	c	s	f	s	r	c	l	a	a	d	-	-	v	l	s	v	-	-	r	r	e	l	w	l	f	-	-	-	d	-	d	-	p	s	-	-	e	l	-	-	-	-	-	s	-	-	d	-	g	e	-	e	-	-	l	-	-	-	-	-	-	-	-	-	t	l	l	f	k	a	i	h	n	l	l	e	-	r	l	m	-	-	-	r	g	f	v	-	r	i	g	k	-	-	-	-	-	-	e	-	-	-	-	i	l	s	c	-	-	a	f	-	d	s	n	-	-	v	v	e	i	a	q	h	q	-	-	l	q	r	l	n	e	e	-	l	s	-	-	-	-	n	s	s	v	i	-	l	s	p	y	g	l	n	g	t	l	-	t	q	a	-	-	-	s	-	-	-	-	h	p	-	t	q	-	-	-	k	l	i	e	e	-	-	-	-	-	-	-	-	-	-	-	-	-	w	-	q	f	y	p	-	-	-	-	-	d	k	v	e	d	e	v	-	-	l	v	-	-	-	-	a	-	r	m	-	v	y	p	s	c	l	v	l	l	-	p	-	-	a	m	-	-	s	p	e	-	e	a	q	t	-	-	-	-	-	-	t	-	-	m	v	e	d	f	v	e	-	h	r	t	-	-	n	p	f	m	v	d	y	-	-	-	-	p	k	p	-	n	-	-	-	-	a	p	-	-	-	-	-	-	r	v	e	d	c	y	n	-	m	a	-	-	-	l	e	h	-	-	f	m	d	-	-	-	-	-	h	-	k	-	d	-	m	s	k	l	f	s	q	d	v	l	r	v	l	l	-	-	-	-	-	-	-	-	-	s	l	q	p	v	l	q	d	-	-	p	l	p	-	p	t	f	l	v	-	-	e	y	d	f	v	v	l	s	p	f	g	l	p	y	w	e	k	l	l	l	d	p	f	g	s	q	r	d	v	g	y	i	v	i	c	p	e	l	l	r	g	a	k	t	f	f	k	d	l	s	t	m	y	e	a	c	q	l	g	-	-	q	-	-	-	-	-	-	-	h	r	e	g	i	l	k	v	s	d	w	a	f	n	-	k	l	k	l	f	a	q	-	l	s	s	-	l	-	s	-	n	h	-	-	l	y	p	a	i	v	v	y	i	v	d	p	d	r	-	-	-	v	h	s	s	t	y	t	-	l	r	c	y	m	-	e	m	l	q	f	l	p	i	v	-	s	v	-	q	i	v	p	c	q	y	l	l	q	-	-	-	-	g	q	h	l	k	s	l	a	f	s	v	f	t	q	c	p	g	l	-	a	k	l	r	-	l	-	-	y	t	p	p	-	-	-	f	i	l	-	-	-	-	-	-	-	v	k	d	y	n	i	l	f	v	g	y	c	l	s	h	d	q	r	w	l	l	a	s	c	t	d	q	h	g	e	l	-	-	l	e	t	-	-	-	a	r	-	r	k	k	-	-	-	l	-	-	-	l	w	e	w	c	h	g	-	-	-	-	-	-	-	v	-	r	v	v	i	g	r	l	-	g	r	m	g	h	g	e	l	r	d	w	s	i	l	l	p	s	i	l	s	a	c	l	v	a	m	e	p	q	g	s	f	v	i	m	-	-	-	-	-	-	p	-	s	t	p	-	-	-	-	d	t	-	-	-	-	-	-	p	t	s	-	d	d	-	g	m	-	d	m	-	d	p	-	-	-	-	-	-	s	k	e	l	p	-	-	-	-	-	-	-	-	-	m	a	l	g	y	f	v	s	-	t	a	k	a	g	p	s	f	l	k	s	l	-	-	h	-	l	s	h	p	-	-	d	s	d	-	v	l	r	-	v	l	e	q	y	n	a	l	s	w	l	t	-	-	-	-	-	-	-	-	-	r	s	l	-	p	-	h	f	v	v	l	-	-	t	m	-	y	f	i	m	n	m	l	-	-	-
A0A665ULX1_ECHNA	s	-	-	-	e	-	s	-	-	-	-	n	f	l	d	l	t	-	-	-	g	i	k	w	r	r	f	v	-	e	e	-	-	d	-	p	i	l	c	s	f	s	r	c	l	a	a	d	-	-	v	l	s	v	-	-	r	r	e	l	w	l	f	-	-	-	d	-	d	-	p	s	-	-	e	l	-	-	-	-	-	s	-	-	d	-	g	e	-	e	-	-	l	-	-	-	-	-	-	-	-	-	t	l	l	f	k	a	i	h	n	l	l	e	-	r	l	m	-	-	-	r	g	f	v	-	r	i	g	k	-	-	-	-	-	-	e	-	-	-	-	i	l	s	c	-	-	a	f	-	d	s	n	-	-	v	v	e	i	a	q	h	q	-	-	l	q	r	l	n	e	e	-	l	s	-	-	-	-	n	s	s	v	i	-	l	s	p	y	g	l	n	g	t	l	-	t	q	a	-	-	-	s	-	-	-	-	h	p	-	t	q	-	-	-	k	l	i	e	e	-	-	-	-	-	-	-	-	-	-	-	-	-	w	-	q	f	y	p	-	-	-	-	-	d	k	v	e	d	e	v	-	-	l	v	-	-	-	-	a	-	r	m	-	v	y	p	s	c	l	v	l	l	-	p	-	-	a	m	-	-	s	p	e	-	e	a	q	t	-	-	-	-	-	-	t	-	-	m	v	e	d	f	v	e	-	h	r	t	-	-	n	p	f	m	v	d	y	-	-	-	-	p	k	p	-	n	-	-	-	-	a	p	-	-	-	-	-	-	r	v	e	d	c	y	n	-	m	a	-	-	-	l	e	h	-	-	f	m	d	-	-	-	-	-	h	-	k	-	d	-	m	s	k	l	f	s	q	d	v	l	r	v	l	l	-	-	-	-	-	-	-	-	-	s	l	q	p	v	l	q	d	-	-	p	l	p	-	p	t	f	l	v	-	-	e	y	d	f	v	v	l	s	p	f	g	l	p	y	w	e	k	l	l	l	d	p	f	g	s	q	r	d	v	g	y	i	v	i	c	p	e	l	l	r	g	a	k	t	f	f	k	d	l	s	t	m	y	e	a	c	q	l	g	-	-	q	-	-	-	-	-	-	-	h	r	e	g	i	l	k	v	s	d	w	a	f	n	-	k	l	k	l	f	a	q	-	l	s	s	-	l	-	s	-	n	h	-	-	l	y	p	a	i	v	v	y	i	v	d	p	d	r	-	-	-	v	h	s	s	t	y	t	-	l	r	c	y	m	-	e	m	l	q	f	l	p	i	v	-	s	v	-	q	i	v	p	c	q	y	l	l	q	-	-	-	-	g	q	h	l	k	s	l	a	f	s	v	f	t	q	c	p	g	l	-	a	k	l	r	-	l	-	-	y	t	p	p	-	-	-	f	i	l	-	-	-	-	-	-	-	v	k	d	y	n	i	l	f	v	g	y	c	l	s	h	d	q	r	w	l	l	a	s	c	t	d	q	h	g	e	l	-	-	l	e	t	-	-	-	a	r	-	r	k	k	-	-	-	l	-	-	-	l	w	e	w	c	h	g	-	-	-	-	-	-	-	v	-	r	v	v	i	g	r	l	-	g	r	m	g	h	g	e	l	r	d	w	s	i	l	l	p	s	i	l	s	a	c	l	v	a	m	e	p	q	g	s	f	v	i	m	-	-	-	-	-	-	p	-	s	t	p	-	-	-	-	d	t	-	-	-	-	-	-	p	t	s	-	d	d	-	g	m	-	d	m	-	d	p	-	-	-	-	-	-	s	k	e	l	p	-	-	-	-	-	-	-	-	-	m	a	l	g	y	f	v	s	-	t	a	k	a	g	p	s	f	l	k	s	l	-	-	h	-	l	s	h	p	-	-	d	s	d	-	v	l	r	-	v	l	e	q	y	n	a	l	s	w	l	t	-	-	-	-	-	-	-	-	-	r	s	l	-	p	-	h	f	v	v	l	-	-	t	m	-	y	f	i	m	n	m	l	-	-	-
A0A665ULJ5_ECHNA	s	-	-	-	e	-	s	-	-	-	-	n	f	l	d	l	t	-	-	-	g	i	k	w	r	r	f	v	-	e	e	-	-	d	-	p	i	l	c	s	f	s	r	c	l	a	a	d	-	-	v	l	s	v	-	-	r	r	e	l	w	l	f	-	-	-	d	-	d	-	p	s	-	-	e	l	-	-	-	-	-	s	-	-	d	-	g	e	-	e	-	-	l	-	-	-	-	-	-	-	-	-	t	l	l	f	k	a	i	h	n	l	l	e	-	r	l	m	-	-	-	r	g	f	v	-	r	i	g	k	-	-	-	-	-	-	e	-	-	-	-	i	l	s	c	-	-	a	f	-	d	s	n	-	-	v	v	e	i	a	q	h	q	-	-	l	q	r	l	n	e	e	-	l	s	-	-	-	-	n	s	s	v	i	-	l	s	p	y	g	l	n	g	t	l	-	t	q	a	-	-	-	s	-	-	-	-	h	p	-	t	q	-	-	-	k	l	i	e	e	-	-	-	-	-	-	-	-	-	-	-	-	-	w	-	q	f	y	p	-	-	-	-	-	d	k	v	e	d	e	v	-	-	l	v	-	-	-	-	a	-	r	m	-	v	y	p	s	c	l	v	l	l	-	p	-	-	a	m	-	-	s	p	e	-	e	a	q	t	v	s	-	-	-	d	t	-	-	m	v	e	d	f	v	e	-	h	r	t	-	-	n	p	f	m	v	d	y	-	-	-	-	p	k	p	-	n	-	-	-	-	a	p	-	-	-	-	-	-	r	v	e	d	c	y	n	-	m	a	-	-	-	l	e	h	-	-	f	m	d	-	-	-	-	-	h	-	k	-	d	-	m	s	k	l	f	s	q	d	v	l	r	v	l	l	-	-	-	-	-	-	-	-	-	s	l	q	p	v	l	q	d	-	-	p	l	p	-	p	t	f	l	v	-	-	e	y	d	f	v	v	l	s	p	f	g	l	p	y	w	e	k	l	l	l	d	p	f	g	s	q	r	d	v	g	y	i	v	i	c	p	e	l	l	r	g	a	k	t	f	f	k	d	l	s	t	m	y	e	a	c	q	l	g	-	-	q	-	-	-	-	-	-	-	h	r	e	g	i	l	k	v	s	d	w	a	f	n	-	k	l	k	l	f	a	q	-	l	s	s	-	l	-	s	-	n	q	-	-	e	y	p	a	i	v	v	y	i	v	d	p	d	r	-	-	-	v	h	s	s	t	y	t	-	l	r	c	y	m	-	e	m	l	q	f	l	p	i	v	-	s	v	-	q	i	v	p	c	q	y	l	l	q	-	-	-	-	g	q	h	l	k	s	l	a	f	s	v	f	t	q	c	p	g	l	-	a	k	l	r	-	l	-	-	y	t	p	p	-	-	-	f	i	l	-	-	-	-	-	-	-	v	k	d	y	n	i	l	f	v	g	y	c	l	s	h	d	q	r	w	l	l	a	s	c	t	d	q	h	g	e	l	-	-	l	e	t	-	-	-	a	r	-	r	k	k	-	-	-	l	-	-	-	l	w	e	w	c	h	g	-	-	-	-	-	-	-	v	-	r	v	v	i	g	r	l	-	g	r	m	g	h	g	e	l	r	d	w	s	i	l	l	p	s	i	l	s	a	c	l	v	a	m	e	p	q	g	s	f	v	i	m	-	-	-	-	-	-	p	-	s	t	p	-	-	-	-	d	t	-	-	-	-	-	-	p	t	s	-	d	d	-	g	m	-	d	m	-	d	p	-	-	-	-	-	-	s	k	e	l	p	-	-	-	-	-	-	-	-	-	m	a	l	g	y	f	v	s	-	t	a	k	a	g	p	s	f	l	k	s	l	-	-	h	-	l	s	h	p	-	-	d	s	d	-	v	l	r	-	v	l	e	q	y	n	a	l	s	w	l	t	-	-	-	-	-	-	-	-	-	r	s	l	-	p	-	h	f	v	v	l	-	-	t	m	-	y	f	i	m	n	m	l	-	-	-
A0A665UM29_ECHNA	s	-	-	-	e	-	s	-	-	-	-	n	f	l	d	l	t	-	-	-	g	i	k	w	r	r	f	v	-	e	e	-	-	d	-	p	i	l	c	s	f	s	r	c	l	a	a	d	-	-	v	l	s	v	-	-	r	r	e	l	w	l	f	-	-	-	d	-	d	-	p	s	-	-	e	l	-	-	-	-	-	s	-	-	d	-	g	e	-	e	-	-	l	-	-	-	-	-	-	-	-	-	t	l	l	f	k	a	i	h	n	l	l	e	-	r	l	m	-	-	-	r	g	f	v	-	r	i	g	k	-	-	-	-	-	-	e	-	-	-	-	i	l	s	c	-	-	a	f	-	d	s	n	-	-	v	v	e	i	a	q	h	q	-	-	l	q	r	l	n	e	e	-	l	s	-	-	-	-	n	s	s	v	i	-	l	s	p	y	g	l	n	g	t	l	-	t	q	a	-	-	-	s	-	-	-	-	h	p	-	t	q	-	-	-	k	l	i	e	e	-	-	-	-	-	-	-	-	-	-	-	-	-	w	-	q	f	y	p	-	-	-	-	-	d	k	v	e	d	e	v	-	-	l	v	-	-	-	-	a	-	r	m	-	v	y	p	s	c	l	v	l	l	-	p	-	-	a	m	-	-	s	p	e	-	e	a	q	t	v	s	-	-	-	d	t	-	-	m	v	e	d	f	v	e	-	h	r	t	-	-	n	p	f	m	v	d	y	-	-	-	-	p	k	p	-	n	-	-	-	-	a	p	-	-	-	-	-	-	r	v	e	d	c	y	n	-	m	a	-	-	-	l	e	h	-	-	f	m	d	-	-	-	-	-	h	-	k	-	d	-	m	s	k	l	f	s	q	d	v	l	r	v	l	l	-	-	-	-	-	-	-	-	-	s	l	q	p	v	l	q	d	-	-	p	l	p	-	p	t	f	l	v	-	-	e	y	d	f	v	v	l	s	p	f	g	l	p	y	w	e	k	l	l	l	d	p	f	g	s	q	r	d	v	g	y	i	v	i	c	p	e	l	l	r	g	a	k	t	f	f	k	d	l	s	t	m	y	e	a	c	q	l	g	-	-	q	-	-	-	-	-	-	-	h	r	e	g	i	l	k	v	s	d	w	a	f	n	-	k	l	k	l	f	a	q	-	l	s	s	-	l	-	s	-	n	q	-	-	e	y	p	a	i	v	v	y	i	v	d	p	d	r	-	-	-	v	h	s	s	t	y	t	-	l	r	c	y	m	-	e	m	l	q	f	l	p	i	v	-	s	v	-	q	i	v	p	c	q	y	l	l	q	-	-	-	-	g	q	h	l	k	s	l	a	f	s	v	f	t	q	c	p	g	l	-	a	k	l	r	-	l	-	-	y	t	p	p	-	-	-	f	i	l	-	-	-	-	-	-	-	v	k	d	y	n	i	l	f	v	g	y	c	l	s	h	d	q	r	w	l	l	a	s	c	t	d	q	h	g	e	l	-	-	l	e	t	-	-	-	a	r	-	r	k	k	-	-	-	l	-	-	-	l	w	e	w	c	h	g	-	-	-	-	-	-	-	v	-	r	v	v	i	g	r	l	-	g	r	m	g	h	g	e	l	r	d	w	s	i	l	l	p	s	i	l	s	a	c	l	v	a	m	e	p	q	g	s	f	v	i	m	-	-	-	-	-	-	p	-	s	t	p	-	-	-	-	d	t	-	-	-	-	-	-	p	t	s	-	d	d	-	g	m	-	d	m	-	d	p	-	-	-	-	-	-	s	k	e	l	p	-	-	-	-	-	-	-	-	-	m	a	l	g	y	f	v	s	-	t	a	k	a	g	p	s	f	l	k	s	l	-	-	h	-	l	s	h	p	-	-	d	s	d	-	v	l	r	-	v	l	e	q	y	n	a	l	s	w	l	t	-	-	-	-	-	-	-	-	-	r	s	l	-	p	-	h	f	v	v	l	-	-	t	m	-	y	f	i	m	n	m	l	-	-	-
A0A665ULL7_ECHNA	s	-	-	-	e	-	s	-	-	-	-	n	f	l	d	l	t	-	-	-	g	i	k	w	r	r	f	v	-	e	e	-	-	d	-	p	i	l	c	s	f	s	r	c	l	a	a	d	-	-	v	l	s	v	-	-	r	r	e	l	w	l	f	-	-	-	d	-	d	-	p	s	-	-	e	l	-	-	-	-	-	s	-	-	d	-	g	e	-	e	-	-	l	-	-	-	-	-	-	-	-	-	t	l	l	f	k	a	i	h	n	l	l	e	-	r	l	m	-	-	-	r	g	f	v	-	r	i	g	k	-	-	-	-	-	-	e	-	-	-	-	i	l	s	c	-	-	a	f	-	d	s	n	-	-	v	v	e	i	a	q	h	q	-	-	l	q	r	l	n	e	e	-	l	s	-	-	-	-	n	s	s	v	i	-	l	s	p	y	g	l	n	g	t	l	-	t	q	a	-	-	-	s	-	-	-	-	h	p	-	t	q	-	-	-	k	l	i	e	e	-	-	-	-	-	-	-	-	-	-	-	-	-	w	-	q	f	y	p	-	-	-	-	-	d	k	v	e	d	e	v	-	-	l	v	-	-	-	-	a	-	r	m	-	v	y	p	s	c	l	v	l	l	-	p	-	-	a	m	-	-	s	p	e	-	e	a	q	t	v	s	-	-	-	d	t	-	-	m	v	e	d	f	v	e	-	h	r	t	-	-	n	p	f	m	v	d	y	-	-	-	-	p	k	p	-	n	-	-	-	-	a	p	-	-	-	-	-	-	r	v	e	d	c	y	n	-	m	a	-	-	-	l	e	h	-	-	f	m	d	-	-	-	-	-	h	-	k	-	d	-	m	s	k	l	f	s	q	d	v	l	r	v	l	l	-	-	-	-	-	-	-	-	-	s	l	q	p	v	l	q	d	-	-	p	l	p	-	p	t	f	l	v	-	-	e	y	d	f	v	v	l	s	p	f	g	l	p	y	w	e	k	l	l	l	d	p	f	g	s	q	r	d	v	g	y	i	v	i	c	p	e	l	l	r	g	a	k	t	f	f	k	d	l	s	t	m	y	e	a	c	q	l	g	-	-	q	-	-	-	-	-	-	-	h	r	e	g	i	l	k	v	s	d	w	a	f	n	-	k	l	k	l	f	a	q	-	l	s	s	-	l	-	s	-	n	q	-	-	e	y	p	a	i	v	v	y	i	v	d	p	d	r	-	-	-	v	h	s	s	t	y	t	-	l	r	c	y	m	-	e	m	l	q	f	l	p	i	v	-	s	v	-	q	i	v	p	c	q	y	l	l	q	-	-	-	-	g	q	h	l	k	s	l	a	f	s	v	f	t	q	c	p	g	l	-	a	k	l	r	-	l	-	-	y	t	p	p	-	-	-	f	i	l	-	-	-	-	-	-	-	v	k	d	y	n	i	l	f	v	g	y	c	l	s	h	d	q	r	w	l	l	a	s	c	t	d	q	h	g	e	l	-	-	l	e	t	-	-	-	a	r	-	r	k	k	-	-	-	l	-	-	-	l	w	e	w	c	h	g	-	-	-	-	-	-	-	v	-	r	v	v	i	g	r	l	-	g	r	m	g	h	g	e	l	r	d	w	s	i	l	l	p	s	i	l	s	a	c	l	v	a	m	e	p	q	g	s	f	v	i	m	-	-	-	-	-	-	p	-	s	t	p	-	-	-	-	d	t	-	-	-	-	-	-	p	t	s	-	d	d	-	g	m	-	d	m	-	d	p	-	-	-	-	-	-	s	k	e	l	p	-	-	-	-	-	-	-	-	-	m	a	l	g	y	f	v	s	-	t	a	k	a	g	p	s	f	l	k	s	l	-	-	h	-	l	s	h	p	-	-	d	s	d	-	v	l	r	-	v	l	e	q	y	n	a	l	s	w	l	t	-	-	-	-	-	-	-	-	-	r	s	l	-	p	-	h	f	v	v	l	-	-	t	m	-	y	f	i	m	n	m	l	-	-	-
A0A665ULW1_ECHNA	s	-	-	-	e	-	s	-	-	-	-	n	f	l	d	l	t	-	-	-	g	i	k	w	r	r	f	v	-	e	e	-	-	d	-	p	i	l	c	s	f	s	r	c	l	a	a	d	-	-	v	l	s	v	-	-	r	r	e	l	w	l	f	-	-	-	d	-	d	-	p	s	-	-	e	l	-	-	-	-	-	s	-	-	d	-	g	e	-	e	-	-	l	-	-	-	-	-	-	-	-	-	t	l	l	f	k	a	i	h	n	l	l	e	-	r	l	m	-	-	-	r	g	f	v	-	r	i	g	k	-	-	-	-	-	-	e	-	-	-	-	i	l	s	c	-	-	a	f	-	d	s	n	-	-	v	v	e	i	a	q	h	q	-	-	l	q	r	l	n	e	e	-	l	s	-	-	-	-	n	s	s	v	i	-	l	s	p	y	g	l	n	g	t	l	-	t	q	a	-	-	-	s	-	-	-	-	h	p	-	t	q	-	-	-	k	l	i	e	e	-	-	-	-	-	-	-	-	-	-	-	-	-	w	-	q	f	y	p	-	-	-	-	-	d	k	v	e	d	e	v	-	-	l	v	-	-	-	-	a	-	r	m	-	v	y	p	s	c	l	v	l	l	-	p	-	-	a	m	-	-	s	p	e	-	e	a	q	t	v	s	-	-	-	d	t	-	-	m	v	e	d	f	-	-	-	-	-	t	-	-	n	p	f	m	v	d	y	-	-	-	-	p	k	p	-	n	-	-	-	-	a	p	-	-	-	-	-	-	r	v	e	d	c	y	n	-	m	a	-	-	-	l	e	h	-	-	f	m	d	-	-	-	-	-	h	-	k	-	d	-	m	s	k	l	f	s	q	d	v	l	r	v	l	l	-	-	-	-	-	-	-	-	-	s	l	q	p	v	l	q	d	-	-	p	l	p	-	p	t	f	l	v	-	-	e	y	d	f	v	v	l	s	p	f	g	l	p	y	w	e	k	l	l	l	d	p	f	g	s	q	r	d	v	g	y	i	v	i	c	p	e	l	l	r	g	a	k	t	f	f	k	d	l	s	t	m	y	e	a	c	q	l	g	-	-	q	-	-	-	-	-	-	-	h	r	e	g	i	l	k	v	s	d	w	a	f	n	-	k	l	k	l	f	a	q	-	l	s	s	-	l	-	s	-	n	q	-	-	e	y	p	a	i	v	v	y	i	v	d	p	d	r	-	-	-	v	h	s	s	t	y	t	-	l	r	c	y	m	-	e	m	l	q	f	l	p	i	v	-	s	v	-	q	i	v	p	c	q	y	l	l	q	-	-	-	-	g	q	h	l	k	s	l	a	f	s	v	f	t	q	c	p	g	l	-	a	k	l	r	-	l	-	-	y	t	p	p	-	-	-	f	i	l	-	-	-	-	-	-	-	v	k	d	y	n	i	l	f	v	g	y	c	l	s	h	d	q	r	w	l	l	a	s	c	t	d	q	h	g	e	l	-	-	l	e	t	-	-	-	a	r	-	r	k	k	-	-	-	l	-	-	-	l	w	e	w	c	h	g	-	-	-	-	-	-	-	v	-	r	v	v	i	g	r	l	-	g	r	m	g	h	g	e	l	r	d	w	s	i	l	l	p	s	i	l	s	a	c	l	v	a	m	e	p	q	g	s	f	v	i	m	-	-	-	-	-	-	p	-	s	t	p	-	-	-	-	d	t	-	-	-	-	-	-	p	t	s	-	d	d	-	g	m	-	d	m	-	d	p	-	-	-	-	-	-	s	k	e	l	p	-	-	-	-	-	-	-	-	-	m	a	l	g	y	f	v	s	-	t	a	k	a	g	p	s	f	l	k	s	l	-	-	h	-	l	s	h	p	-	-	d	s	d	-	v	l	r	-	v	l	e	q	y	n	a	l	s	w	l	t	-	-	-	-	-	-	-	-	-	r	s	l	-	p	-	h	f	v	v	l	-	-	t	m	-	y	f	i	m	n	m	l	-	-	-
A0A665ULV8_ECHNA	s	-	-	-	e	-	s	-	-	-	-	n	f	l	d	l	t	-	-	-	g	i	k	w	r	r	f	v	-	e	e	-	-	d	-	p	i	l	c	s	f	s	r	c	l	a	a	d	-	-	v	l	s	v	-	-	r	r	e	l	w	l	f	-	-	-	d	-	d	-	p	s	-	-	e	l	-	-	-	-	-	s	-	-	d	-	g	e	-	e	-	-	l	-	-	-	-	-	-	-	-	-	t	l	l	f	k	a	i	h	n	l	l	e	-	r	l	m	-	-	-	r	g	f	v	-	r	i	g	k	-	-	-	-	-	-	e	-	-	-	-	i	l	s	c	-	-	a	f	-	d	s	n	-	-	v	v	e	i	a	q	h	q	-	-	l	q	r	l	n	e	e	-	l	s	-	-	-	-	n	s	s	v	i	-	l	s	p	y	g	l	n	g	t	l	-	t	q	a	-	-	-	s	-	-	-	-	h	p	-	t	q	-	-	-	k	l	i	e	e	-	-	-	-	-	-	-	-	-	-	-	-	-	w	-	q	f	y	p	-	-	-	-	-	d	k	v	e	d	e	v	-	-	l	v	-	-	-	-	a	-	r	m	-	v	y	p	s	c	l	v	l	l	-	p	-	-	a	m	-	-	s	p	e	-	e	a	q	t	v	s	-	-	-	d	t	-	-	m	v	e	d	f	v	e	-	h	r	t	-	-	n	p	f	m	v	d	y	-	-	-	-	p	k	p	-	n	-	-	-	-	a	p	-	-	-	-	-	-	r	v	e	d	c	y	n	-	m	a	-	-	-	l	e	h	-	-	f	m	d	-	-	-	-	-	h	-	k	-	d	-	m	s	k	l	f	s	q	d	v	l	r	v	l	l	-	-	-	-	-	-	-	-	-	s	l	q	p	v	l	q	d	-	-	p	l	p	-	p	t	f	l	v	-	-	e	y	d	f	v	v	l	s	p	f	g	l	p	y	w	e	k	l	l	l	d	p	f	g	s	q	r	d	v	g	y	i	v	i	c	p	e	l	l	r	g	a	k	t	f	f	k	d	l	s	t	m	y	e	a	c	q	l	g	-	-	q	-	-	-	-	-	-	-	h	r	e	g	i	l	k	v	s	d	w	a	f	n	-	k	l	k	l	f	a	q	-	l	s	s	-	l	-	s	-	n	q	-	-	e	y	p	a	i	v	v	y	i	v	d	p	d	r	-	-	-	v	h	s	s	t	y	t	-	l	r	c	y	m	-	e	m	l	q	f	l	p	i	v	-	s	v	-	q	i	v	p	c	q	y	l	l	q	-	-	-	-	g	q	h	l	k	s	l	a	f	s	v	f	t	q	c	p	g	l	-	a	k	l	r	-	l	-	-	y	t	p	p	-	-	-	f	i	l	-	-	-	-	-	-	-	v	k	d	y	n	i	l	f	v	g	y	c	l	s	h	d	q	r	w	l	l	a	s	c	t	d	q	h	g	e	l	-	-	l	e	t	-	-	-	a	r	-	r	k	k	-	-	-	l	-	-	-	l	w	e	w	c	h	g	-	-	-	-	-	-	-	v	-	r	v	v	i	g	r	l	-	g	r	m	g	h	g	e	l	r	d	w	s	i	l	l	p	s	i	l	s	a	c	l	v	a	m	e	p	q	g	s	f	v	i	m	-	-	-	-	-	-	p	-	s	t	p	-	-	-	-	d	t	-	-	-	-	-	-	p	t	s	-	d	d	-	g	m	-	d	m	-	d	p	-	-	-	-	-	-	s	k	e	l	p	-	-	-	-	-	-	-	-	-	m	a	l	g	y	f	v	s	-	t	a	k	a	g	p	s	f	l	k	s	l	-	-	h	-	l	s	h	p	-	-	d	s	d	-	v	l	r	-	v	l	e	q	y	n	a	l	s	w	l	t	-	-	-	-	-	-	-	-	-	r	s	l	-	p	-	h	f	v	v	l	-	-	t	m	-	y	f	i	m	n	m	l	-	-	-
A0A665UKT3_ECHNA	s	-	-	-	e	-	s	-	-	-	-	n	f	l	d	l	t	-	-	-	g	i	k	w	r	r	f	v	-	e	e	-	-	d	-	p	i	l	c	s	f	s	r	c	l	a	a	d	-	-	v	l	s	v	-	-	r	r	e	l	w	l	f	-	-	-	d	-	d	-	p	s	-	-	e	l	-	-	-	-	-	s	-	-	d	-	g	e	-	e	-	-	l	-	-	-	-	-	-	-	-	-	t	l	l	f	k	a	i	h	n	l	l	e	-	r	l	m	-	-	-	r	g	f	v	-	r	i	g	k	-	-	-	-	-	-	e	-	-	-	-	i	l	s	c	-	-	a	f	-	d	s	n	-	-	v	v	e	i	a	q	h	q	-	-	l	q	r	l	n	e	e	-	l	s	-	-	-	-	n	s	s	v	i	-	l	s	p	y	g	l	n	g	t	l	-	t	q	a	-	-	-	s	-	-	-	-	h	p	-	t	q	-	-	-	k	l	i	e	e	-	-	-	-	-	-	-	-	-	-	-	-	-	w	-	q	f	y	p	-	-	-	-	-	d	k	v	e	d	e	v	-	-	l	v	-	-	-	-	a	-	r	m	-	v	y	p	s	c	l	v	l	l	-	p	-	-	a	m	-	-	s	p	e	-	e	a	q	t	v	s	-	-	-	d	t	-	-	m	v	e	-	y	v	k	-	-	-	t	-	-	n	p	f	m	v	d	y	-	-	-	-	p	k	p	-	n	-	-	-	-	a	p	-	-	-	-	-	-	r	v	e	d	c	y	n	-	m	a	-	-	-	l	e	h	-	-	f	m	d	-	-	-	-	-	h	-	k	-	d	-	m	s	k	l	f	s	q	d	v	l	r	v	l	l	-	-	-	-	-	-	-	-	-	s	l	q	p	v	l	q	d	-	-	p	l	p	-	p	t	f	l	v	-	-	e	y	d	f	v	v	l	s	p	f	g	l	p	y	w	e	k	l	l	l	d	p	f	g	s	q	r	d	v	g	y	i	v	i	c	p	e	l	l	r	g	a	k	t	f	f	k	d	l	s	t	m	y	e	a	c	q	l	g	-	-	q	-	-	-	-	-	-	-	h	r	e	g	i	l	k	v	s	d	w	a	f	n	-	k	l	k	l	f	a	q	-	t	s	s	-	l	-	s	-	n	q	-	-	e	y	p	a	i	v	v	y	i	v	d	p	d	r	-	-	-	v	h	s	s	t	y	t	-	l	r	c	y	m	-	e	m	l	q	f	l	p	i	v	-	s	v	-	q	i	v	p	c	q	y	l	l	q	-	-	-	-	g	q	h	l	k	s	l	a	f	s	v	f	t	q	c	p	g	l	-	a	k	l	r	-	l	-	-	y	t	p	p	-	-	-	f	i	l	-	-	-	-	-	-	-	v	k	d	y	n	i	l	f	v	g	y	c	l	s	h	d	q	r	w	l	l	a	s	c	t	d	q	h	g	e	l	-	-	l	e	t	-	-	-	a	r	-	r	k	k	-	-	-	l	-	-	-	l	w	e	w	c	h	g	-	-	-	-	-	-	-	v	-	r	v	v	i	g	r	l	-	g	r	m	g	h	g	e	l	r	d	w	s	i	l	l	p	s	i	l	s	a	c	l	v	a	m	e	p	q	g	s	f	v	i	m	-	-	-	-	-	-	p	-	s	t	p	-	-	-	-	d	t	-	-	-	-	-	-	p	t	s	-	d	d	-	g	m	-	d	m	-	d	p	-	-	-	-	-	-	s	k	e	l	p	-	-	-	-	-	-	-	-	-	m	a	l	g	y	f	v	s	-	t	a	k	a	g	p	s	f	l	k	s	l	-	-	h	-	l	s	h	p	-	-	d	s	d	-	v	l	r	-	v	l	e	q	y	n	a	l	s	w	l	t	-	-	-	-	-	-	-	-	-	r	s	l	-	p	-	h	f	v	v	l	-	-	t	m	-	y	f	i	m	n	m	l	-	-	-
A0A665UM64_ECHNA	s	-	-	-	e	-	s	-	-	-	-	n	f	l	d	l	t	-	-	-	g	i	k	w	r	r	f	v	-	e	e	-	-	d	-	p	i	l	c	s	f	s	r	c	l	a	a	d	-	-	v	l	s	v	-	-	r	r	e	l	w	l	f	-	-	-	d	-	d	-	p	s	-	-	e	l	-	-	-	-	-	s	-	-	d	-	g	e	-	e	-	-	l	-	-	-	-	-	-	-	-	-	t	l	l	f	k	a	i	h	n	l	l	e	-	r	l	m	-	-	-	r	g	f	v	-	r	i	g	k	-	-	-	-	-	-	e	-	-	-	-	i	l	s	c	-	-	a	f	-	d	s	n	-	-	v	v	e	i	a	q	h	q	-	-	l	q	r	l	n	e	e	-	l	s	-	-	-	-	n	s	s	v	i	-	l	s	p	y	g	l	n	g	t	l	-	t	q	a	-	-	-	s	-	-	-	-	h	p	-	t	q	-	-	-	k	l	i	e	e	-	-	-	-	-	-	-	-	-	-	-	-	-	w	-	q	f	y	p	-	-	-	-	-	d	k	v	e	d	e	v	-	-	l	v	-	-	-	-	a	-	r	m	-	v	y	p	s	c	l	v	l	l	-	p	-	-	a	m	-	-	s	p	e	-	e	a	q	t	v	s	-	-	-	d	t	-	-	m	v	e	-	y	v	k	-	-	-	t	-	-	n	p	f	m	v	d	y	-	-	-	-	p	k	p	-	n	-	-	-	-	a	p	-	-	-	-	-	-	r	v	e	d	c	y	n	-	m	a	-	-	-	l	e	h	-	-	f	m	d	-	-	-	-	-	h	-	k	-	d	-	m	s	k	l	f	s	q	d	v	l	r	v	l	l	-	-	-	-	-	-	-	-	-	s	l	q	p	v	l	q	d	-	-	p	l	p	-	p	t	f	l	v	-	-	e	y	d	f	v	v	l	s	p	f	g	l	p	y	w	e	k	l	l	l	d	p	f	g	s	q	r	d	v	g	y	i	v	i	c	p	e	l	l	r	g	a	k	t	f	f	k	d	l	s	t	m	y	e	a	c	q	l	g	-	-	q	-	-	-	-	-	-	-	h	r	e	g	i	l	k	v	s	d	w	a	f	n	-	k	l	k	l	f	a	q	-	l	s	s	-	l	-	s	-	n	q	-	-	e	y	p	a	i	v	v	y	i	v	d	p	d	r	-	-	-	v	h	s	s	t	y	t	-	l	r	c	y	m	-	e	m	l	q	f	l	p	i	v	-	s	v	-	q	i	v	p	c	q	y	l	l	q	-	-	-	-	g	q	h	l	k	s	l	a	f	s	v	f	t	q	c	p	g	l	-	a	k	l	r	-	l	-	-	y	t	p	p	-	-	-	f	i	l	-	-	-	-	-	-	-	v	k	d	y	n	i	l	f	v	g	y	c	l	s	h	d	q	r	w	l	l	a	s	c	t	d	q	h	g	e	l	-	-	l	e	t	-	-	-	a	r	-	r	k	k	-	-	-	l	-	-	-	l	w	e	w	c	h	g	-	-	-	-	-	-	-	v	-	r	v	v	i	g	r	l	-	g	r	m	g	h	g	e	l	r	d	w	s	i	l	l	p	s	i	l	s	a	c	l	v	a	m	e	p	q	g	s	f	v	i	m	-	-	-	-	-	-	p	-	s	t	p	-	-	-	-	d	t	-	-	-	-	-	-	p	t	s	-	d	d	-	g	m	-	d	m	-	d	p	-	-	-	-	-	-	s	k	e	l	p	-	-	-	-	-	-	-	-	-	m	a	l	g	y	f	v	s	-	t	a	k	a	g	p	s	f	l	k	s	l	-	-	h	-	l	s	h	p	-	-	d	s	d	-	v	l	r	-	v	l	e	q	y	n	a	l	s	w	l	t	-	-	-	-	-	-	-	-	-	r	s	l	-	p	-	h	f	v	v	l	-	-	t	m	-	y	f	i	m	n	m	l	-	-	-
A0A3Q3X8M2_MOLML	s	-	-	-	e	-	s	-	-	-	-	n	f	l	d	l	t	-	-	-	g	i	k	w	r	r	f	v	-	e	e	-	-	d	-	p	i	l	c	s	f	s	r	c	l	a	a	d	-	-	v	l	s	v	-	-	r	r	e	l	w	l	f	-	-	-	d	-	d	-	p	s	-	-	e	l	-	-	-	-	-	s	-	-	d	-	g	v	-	e	-	-	l	-	-	-	-	-	-	-	-	-	t	l	l	f	k	a	i	h	n	l	l	e	-	r	l	m	-	-	-	r	g	f	v	-	r	i	g	k	-	-	-	-	-	-	e	-	-	-	-	i	l	s	c	-	-	a	f	-	d	s	n	-	-	v	v	e	i	a	q	h	q	-	-	l	q	r	l	s	e	e	-	l	s	-	-	-	-	s	s	s	v	i	-	l	s	p	y	g	l	n	g	t	l	-	t	q	a	-	-	-	s	-	-	-	-	h	p	-	t	q	-	-	-	k	l	i	e	e	-	-	-	-	-	-	-	-	-	-	-	-	-	w	-	q	f	y	p	-	-	-	-	-	d	k	m	e	d	e	v	-	-	l	v	-	-	-	-	a	-	r	m	-	v	y	p	s	c	l	v	l	l	-	p	-	-	a	m	-	-	s	p	e	-	e	a	q	t	t	s	-	-	-	d	t	-	-	m	v	e	d	f	v	e	-	h	r	t	-	-	n	p	f	m	v	e	y	-	-	-	-	p	k	p	-	n	-	-	-	-	m	p	-	-	-	-	-	-	r	v	e	d	c	y	n	-	m	a	-	-	-	l	e	h	-	-	f	m	d	-	-	-	-	-	h	-	k	-	d	-	m	s	k	l	f	s	q	d	v	l	r	v	l	l	-	-	-	-	-	-	-	-	-	s	l	q	p	v	l	q	d	-	-	p	l	p	-	p	t	f	l	v	-	-	e	y	d	f	v	v	l	s	p	f	g	l	p	y	w	e	k	l	l	l	d	p	f	g	s	q	r	d	v	g	y	v	v	v	c	p	e	l	l	n	r	a	k	i	f	f	k	d	l	s	a	i	y	e	a	c	q	l	g	-	-	q	-	-	-	-	-	-	-	h	r	e	g	i	l	k	v	s	d	w	a	f	k	-	k	l	k	l	f	a	q	-	l	s	s	-	l	-	s	-	s	q	-	-	e	y	p	a	i	v	v	y	i	i	d	p	d	r	-	-	-	v	h	s	s	t	y	t	-	l	r	c	y	m	-	e	m	l	q	f	l	p	i	v	-	s	v	-	q	i	v	p	c	q	y	l	l	q	-	-	-	-	g	q	h	l	k	s	l	a	f	s	v	f	t	q	c	p	g	l	-	a	k	l	r	-	l	-	-	y	t	p	p	-	-	-	f	i	l	-	-	-	-	-	-	-	v	k	d	y	n	v	l	f	v	g	y	c	l	s	h	d	q	r	w	l	l	a	s	c	t	d	q	h	g	e	l	-	-	l	e	t	-	-	-	a	r	-	r	k	n	-	-	-	v	-	-	-	l	w	e	w	c	l	g	-	-	-	-	-	-	-	v	-	r	v	v	i	g	r	l	-	g	r	m	g	h	g	e	l	r	d	w	s	i	l	l	p	s	i	l	s	a	c	l	v	a	m	e	p	q	g	s	f	v	i	m	-	-	-	-	-	-	p	-	s	t	p	-	-	-	-	d	t	-	-	-	-	-	-	p	t	s	-	d	d	-	g	m	-	d	m	-	d	p	-	-	-	-	-	-	s	k	e	l	p	-	-	-	-	-	-	-	-	-	m	a	l	g	y	f	v	s	-	t	a	k	a	g	p	s	f	l	k	s	l	-	-	h	-	l	s	h	p	-	-	d	s	d	-	v	l	r	-	v	l	e	q	y	n	a	l	s	w	l	t	-	-	-	-	-	-	-	-	-	r	s	l	-	p	-	h	f	v	v	l	-	-	t	m	-	y	f	i	m	n	m	l	-	-	-
A0A3Q3WL94_MOLML	s	-	-	-	e	-	s	-	-	-	-	n	f	l	d	l	t	-	-	-	g	i	k	w	r	r	f	v	-	e	e	-	-	d	-	p	i	l	c	s	f	s	r	c	l	a	a	d	-	-	v	l	s	v	-	-	r	r	e	l	w	l	f	-	-	-	d	-	d	-	p	s	-	-	e	l	-	-	-	-	-	s	-	-	d	-	g	v	-	e	-	-	l	-	-	-	-	-	-	-	-	-	t	l	l	f	k	a	i	h	n	l	l	e	-	r	l	m	-	-	-	r	g	f	v	-	r	i	g	k	-	-	-	-	-	-	e	-	-	-	-	i	l	s	c	-	-	a	f	-	d	s	n	-	-	v	v	e	i	a	q	h	q	-	-	l	q	r	l	s	e	e	-	l	s	-	-	-	-	s	s	s	v	i	-	l	s	p	y	g	l	n	g	t	l	-	t	q	a	-	-	-	s	-	-	-	-	h	p	-	t	q	-	-	-	k	l	i	e	e	-	-	-	-	-	-	-	-	-	-	-	-	-	w	-	q	f	y	p	-	-	-	-	-	d	k	m	e	d	e	v	-	-	l	v	-	-	-	-	a	-	r	m	-	v	y	p	s	c	l	v	l	l	-	p	-	-	a	m	-	-	s	p	e	-	e	a	q	t	t	s	-	-	-	d	t	-	-	m	v	e	d	f	v	e	-	h	r	t	-	-	n	p	f	m	v	e	y	-	-	-	-	p	k	p	-	n	-	-	-	-	m	p	-	-	-	-	-	-	r	v	e	d	c	y	n	-	m	a	-	-	-	l	e	h	-	-	f	m	d	-	-	-	-	-	h	-	k	-	d	-	m	s	k	l	f	s	q	d	v	l	r	v	l	l	-	-	-	-	-	-	-	-	-	s	l	q	p	v	l	q	d	-	-	p	l	p	-	p	t	f	l	v	-	-	e	y	d	f	v	v	l	s	p	f	g	l	p	y	w	e	k	l	l	l	d	p	f	g	s	q	r	d	v	g	y	v	v	v	c	p	e	l	l	n	r	a	k	i	f	f	k	d	l	s	a	i	y	e	a	c	q	l	g	-	-	q	-	-	-	-	-	-	-	h	r	e	g	i	l	k	v	s	d	w	a	f	k	-	k	l	k	l	f	a	q	-	l	s	s	-	l	-	s	-	s	q	-	-	e	y	p	a	i	v	v	y	i	i	d	p	d	r	-	-	-	v	h	s	s	t	y	t	-	l	r	c	y	m	-	e	m	l	q	f	l	p	i	v	-	s	v	-	q	i	v	p	c	q	y	l	l	q	-	-	-	-	g	q	h	l	k	s	l	a	f	s	v	f	t	q	c	p	g	l	-	a	k	l	r	-	l	-	-	y	t	p	p	-	-	-	f	i	l	-	-	-	-	-	-	-	v	k	d	y	n	v	l	f	v	g	y	c	l	s	h	d	q	r	w	l	l	a	s	c	t	d	q	h	g	e	l	-	-	l	e	t	-	-	-	a	r	-	r	k	n	-	-	-	v	-	-	-	l	w	e	w	c	l	g	-	-	-	-	-	-	-	v	-	r	v	v	i	g	r	l	-	g	r	m	g	h	g	e	l	r	d	w	s	i	l	l	p	s	i	l	s	a	c	l	v	a	m	e	p	q	g	s	f	v	i	m	-	-	-	-	-	-	p	-	s	t	p	-	-	-	-	d	t	-	-	-	-	-	-	p	t	s	-	d	d	-	g	m	-	d	m	-	d	p	-	-	-	-	-	-	s	k	e	l	p	-	-	-	-	-	-	-	-	-	m	a	l	g	y	f	v	s	-	t	a	k	a	g	p	s	f	l	k	s	l	-	-	h	-	l	s	h	p	-	-	d	s	d	-	v	l	r	-	v	l	e	q	y	n	a	l	s	w	l	t	-	-	-	-	-	-	-	-	-	r	s	l	-	p	-	h	f	v	v	l	-	-	t	m	-	y	f	i	m	n	m	l	-	-	-
A0A7N6BBB6_ANATE	s	-	-	-	e	-	s	-	-	-	-	n	f	l	d	l	t	-	-	-	g	i	k	w	r	r	f	v	-	e	e	-	-	d	-	p	i	l	c	s	f	s	r	c	l	a	a	d	-	-	v	l	s	v	-	-	r	r	e	l	w	l	f	-	-	-	d	-	d	-	p	s	-	-	e	l	-	-	-	-	-	l	-	-	d	-	g	e	-	e	-	-	l	-	-	-	-	-	-	-	-	-	t	l	l	f	k	a	i	h	n	l	l	e	-	r	l	m	-	-	-	r	g	f	v	-	r	i	g	k	-	-	-	-	-	-	e	-	-	-	-	i	l	s	c	-	-	a	f	-	d	s	n	-	-	v	v	e	i	a	q	h	q	-	-	l	q	r	l	s	e	e	-	l	t	-	-	-	-	s	s	s	v	i	-	l	s	p	y	g	l	n	g	t	l	-	t	q	a	-	-	-	s	-	-	-	-	h	p	-	t	q	-	-	-	k	l	i	e	e	-	-	-	-	-	-	-	-	-	-	-	-	-	w	-	q	f	y	p	-	-	-	-	-	d	k	m	e	d	e	v	-	-	l	v	-	-	-	-	a	-	r	m	-	v	y	p	s	c	l	v	l	l	-	p	-	-	a	m	-	-	s	p	e	-	e	a	q	t	a	s	-	-	-	d	t	-	-	m	v	e	d	f	v	d	-	h	r	t	-	-	n	p	f	m	v	e	y	-	-	-	-	p	k	l	-	s	-	-	-	-	a	p	-	-	-	-	-	-	r	v	e	d	c	y	n	-	m	a	-	-	-	l	e	h	-	-	f	m	d	-	-	-	-	-	h	-	k	-	d	-	m	n	k	l	f	s	q	d	v	l	r	v	l	l	-	-	-	-	-	-	-	-	-	s	l	q	p	v	l	q	d	-	-	p	l	p	-	p	t	f	l	v	-	-	e	y	d	f	v	v	l	s	p	f	g	l	p	y	w	e	k	l	l	l	d	p	f	g	s	q	r	d	v	g	y	v	i	i	c	p	e	l	l	c	g	a	k	t	f	f	k	d	l	s	a	m	y	e	a	c	q	l	g	-	-	q	-	-	-	-	-	-	-	h	r	e	g	i	l	k	v	s	d	w	a	f	n	-	k	l	k	i	f	a	q	-	l	s	s	-	l	-	s	-	n	q	-	-	e	f	p	a	i	v	v	y	i	i	d	p	d	r	-	-	-	v	h	s	s	a	y	t	-	l	r	c	y	m	-	e	m	l	q	f	l	p	i	v	-	s	v	-	q	i	v	p	c	q	y	l	l	q	-	-	-	-	g	q	h	l	k	s	l	a	f	s	v	f	t	q	c	p	g	l	-	a	k	l	r	-	l	-	-	y	t	p	p	-	-	-	f	i	l	-	-	-	-	-	-	-	v	k	d	y	n	v	l	f	v	g	y	c	l	s	h	d	q	r	w	l	l	a	s	c	t	d	q	h	g	e	v	-	-	l	e	t	-	-	-	a	r	-	r	k	k	-	-	-	l	-	-	-	l	w	e	w	c	l	s	-	-	-	-	-	-	-	l	-	r	v	v	i	g	r	l	-	g	r	i	g	h	g	e	l	r	d	w	s	i	l	l	p	s	i	l	s	a	c	l	v	a	m	e	p	q	g	s	f	v	v	m	-	-	-	-	-	-	p	-	s	t	p	-	-	-	-	d	t	-	-	-	-	-	-	p	t	s	-	d	d	-	g	m	-	d	m	-	d	p	-	-	-	-	-	-	s	k	e	l	p	-	-	-	-	-	-	-	-	-	m	a	l	g	y	f	v	s	-	t	a	k	a	g	p	s	f	l	k	s	l	-	-	h	-	-	s	h	p	-	-	d	s	d	-	v	l	r	-	v	l	e	q	y	n	a	l	s	w	l	t	-	-	-	-	-	-	-	-	-	r	s	l	-	p	-	h	f	v	v	l	-	-	t	m	-	y	f	i	m	n	m	l	-	-	-
A0A3Q1JBN6_ANATE	s	-	-	-	e	-	s	-	-	-	-	n	f	l	d	l	t	-	-	-	g	i	k	w	r	r	f	v	-	e	e	-	-	d	-	p	i	l	c	s	f	s	r	c	l	a	a	d	-	-	v	l	s	v	-	-	r	r	e	l	w	l	f	-	-	-	d	-	d	-	p	s	-	-	e	l	-	-	-	-	-	l	-	-	d	-	g	e	-	e	-	-	l	-	-	-	-	-	-	-	-	-	t	l	l	f	k	a	i	h	n	l	l	e	-	r	l	m	-	-	-	r	g	f	v	-	r	i	g	k	-	-	-	-	-	-	e	-	-	-	-	i	l	s	c	-	-	a	f	-	d	s	n	-	-	v	v	e	i	a	q	h	q	-	-	l	q	r	l	s	e	e	-	l	t	-	-	-	-	s	s	s	v	i	-	l	s	p	y	g	l	n	g	t	l	-	t	q	a	-	-	-	s	-	-	-	-	h	p	-	t	q	-	-	-	k	l	i	e	e	-	-	-	-	-	-	-	-	-	-	-	-	-	w	-	q	f	y	p	-	-	-	-	-	d	k	m	e	d	e	v	-	-	l	v	-	-	-	-	a	-	r	m	-	v	y	p	s	c	l	v	l	l	-	p	-	-	a	m	-	-	s	p	e	-	e	a	q	t	a	s	-	-	-	d	t	-	-	m	v	e	d	f	v	d	-	h	r	t	-	-	n	p	f	m	v	e	y	-	-	-	-	p	k	l	-	s	-	-	-	-	a	p	-	-	-	-	-	-	r	v	e	d	c	y	n	-	m	a	-	-	-	l	e	h	-	-	f	m	d	-	-	-	-	-	h	-	k	-	d	-	m	n	k	l	f	s	q	d	v	l	r	v	l	l	-	-	-	-	-	-	-	-	-	s	l	q	p	v	l	q	d	-	-	p	l	p	-	p	t	f	l	v	-	-	e	y	d	f	v	v	l	s	p	f	g	l	p	y	w	e	k	l	l	l	d	p	f	g	s	q	r	d	v	g	y	v	i	i	c	p	e	l	l	c	g	a	k	t	f	f	k	d	l	s	a	m	y	e	a	c	q	l	g	-	-	q	-	-	-	-	-	-	-	h	r	e	g	i	l	k	v	s	d	w	a	f	n	-	k	l	k	i	f	a	q	-	l	s	s	-	l	-	s	-	n	q	-	-	e	f	p	a	i	v	v	y	i	i	d	p	d	r	-	-	-	v	h	s	s	a	y	t	-	l	r	c	y	m	-	e	m	l	q	f	l	p	i	v	-	s	v	-	q	i	v	p	c	q	y	l	l	q	-	-	-	-	g	q	h	l	k	s	l	a	f	s	v	f	t	q	c	p	g	l	-	a	k	l	r	-	l	-	-	y	t	p	p	-	-	-	f	i	l	-	-	-	-	-	-	-	v	k	d	y	n	v	l	f	v	g	y	c	l	s	h	d	q	r	w	l	l	a	s	c	t	d	q	h	g	e	v	-	-	l	e	t	-	-	-	a	r	-	r	k	k	-	-	-	l	-	-	-	l	w	e	w	c	l	s	-	-	-	-	-	-	-	l	-	r	v	v	i	g	r	l	-	g	r	i	g	h	g	e	l	r	d	w	s	i	l	l	p	s	i	l	s	a	c	l	v	a	m	e	p	q	g	s	f	v	v	m	-	-	-	-	-	-	p	-	s	t	p	-	-	-	-	d	t	-	-	-	-	-	-	p	t	s	-	d	d	-	g	m	-	d	m	-	d	p	-	-	-	-	-	-	s	k	e	l	p	-	-	-	-	-	-	-	-	-	m	a	l	g	y	f	v	s	-	t	a	k	a	g	p	s	f	l	k	s	l	-	-	h	-	-	s	h	p	-	-	d	s	d	-	v	l	r	-	v	l	e	q	y	n	a	l	s	w	l	t	-	-	-	-	-	-	-	-	-	r	s	l	-	p	-	h	f	v	v	l	-	-	t	m	-	y	f	i	m	n	m	l	-	-	-
A0A7N6BB32_ANATE	s	-	-	-	e	-	s	-	-	-	-	n	f	l	d	l	t	-	-	-	g	i	k	w	r	r	f	v	-	e	e	-	-	d	-	p	i	l	c	s	f	s	r	c	l	a	a	d	-	-	v	l	s	v	-	-	r	r	e	l	w	l	f	-	-	-	d	-	d	-	p	s	-	-	e	l	-	-	-	-	-	l	-	-	d	-	g	e	-	e	-	-	l	-	-	-	-	-	-	-	-	-	t	l	l	f	k	a	i	h	n	l	l	e	-	r	l	m	-	-	-	r	g	f	v	-	r	i	g	k	-	-	-	-	-	-	e	-	-	-	-	i	l	s	c	-	-	a	f	-	d	s	n	-	-	v	v	e	i	a	q	h	q	-	-	l	q	r	l	s	e	e	-	l	t	-	-	-	-	s	s	s	v	i	-	l	s	p	y	g	l	n	g	t	l	-	t	q	a	-	-	-	s	-	-	-	-	h	p	-	t	q	-	-	-	k	l	i	e	e	-	-	-	-	-	-	-	-	-	-	-	-	-	w	-	q	f	y	p	-	-	-	-	-	d	k	m	e	d	e	v	-	-	l	v	-	-	-	-	a	-	r	m	-	v	y	p	s	c	l	v	l	l	-	p	-	-	a	m	-	-	s	p	e	-	e	a	q	t	a	s	-	-	-	d	t	-	-	m	v	e	d	f	v	d	-	h	r	t	-	-	n	p	f	m	v	e	y	-	-	-	-	p	k	l	-	s	-	-	-	-	a	p	-	-	-	-	-	-	r	v	e	d	c	y	n	-	m	a	-	-	-	l	e	h	-	-	f	m	d	-	-	-	-	-	h	-	k	-	d	-	m	n	k	l	f	s	q	d	v	l	r	v	l	l	-	-	-	-	-	-	-	-	-	s	l	q	p	v	l	q	d	-	-	p	l	p	-	p	t	f	l	v	-	-	e	y	d	f	v	v	l	s	p	f	g	l	p	y	w	e	k	l	l	l	d	p	f	g	s	q	r	d	v	g	y	v	i	i	c	p	e	l	l	c	g	a	k	t	f	f	k	d	l	s	a	m	y	e	a	c	q	l	g	-	-	q	-	-	-	-	-	-	-	h	r	e	g	i	l	k	v	s	d	w	a	f	n	-	k	l	k	i	f	a	q	-	l	s	s	-	l	-	s	-	n	q	-	-	e	f	p	a	i	v	v	y	i	i	d	p	d	r	-	-	-	v	h	s	s	a	y	t	-	l	r	c	y	m	-	e	m	l	q	f	l	p	i	v	-	s	v	-	q	i	v	p	c	q	y	l	l	q	-	-	-	-	g	q	h	l	k	s	l	a	f	s	v	f	t	q	c	p	g	l	-	a	k	l	r	-	l	-	-	y	t	p	p	-	-	-	f	i	l	-	-	-	-	-	-	-	v	k	d	y	n	v	l	f	v	g	y	c	l	s	h	d	q	r	w	l	l	a	s	c	t	d	q	h	g	e	v	-	-	l	e	t	-	-	-	a	r	-	r	k	k	-	-	-	l	-	-	-	l	w	e	w	c	l	s	-	-	-	-	-	-	-	l	-	r	v	v	i	g	r	l	-	g	r	i	g	h	g	e	l	r	d	w	s	i	l	l	p	s	i	l	s	a	c	l	v	a	m	e	p	q	g	s	f	v	v	m	-	-	-	-	-	-	p	-	s	t	p	-	-	-	-	d	t	-	-	-	-	-	-	p	t	s	-	d	d	-	g	m	-	d	m	-	d	p	-	-	-	-	-	-	s	k	e	l	p	-	-	-	-	-	-	-	-	-	m	a	l	g	y	f	v	s	-	t	a	k	a	g	p	s	f	l	k	s	l	-	-	h	-	-	s	h	p	-	-	d	s	d	-	v	l	r	-	v	l	e	q	y	n	a	l	s	w	l	t	-	-	-	-	-	-	-	-	-	r	s	l	-	p	-	h	f	v	v	l	-	-	t	m	-	y	f	i	m	n	m	l	-	-	-
A0A3Q1JBF2_ANATE	s	-	-	-	e	-	s	-	-	-	-	n	f	l	d	l	t	-	-	-	g	i	k	w	r	r	f	v	-	e	e	-	-	d	-	p	i	l	c	s	f	s	r	c	l	a	a	d	-	-	v	l	s	v	-	-	r	r	e	l	w	l	f	-	-	-	d	-	d	-	p	s	-	-	e	l	-	-	-	-	-	l	-	-	d	-	g	e	-	e	-	-	l	-	-	-	-	-	-	-	-	-	t	l	l	f	k	a	i	h	n	l	l	e	-	r	l	m	-	-	-	r	g	f	v	-	r	i	g	k	-	-	-	-	-	-	e	-	-	-	-	i	l	s	c	-	-	a	f	-	d	s	n	-	-	v	v	e	i	a	q	h	q	-	-	l	q	r	l	s	e	e	-	l	t	-	-	-	-	s	s	s	v	i	-	l	s	p	y	g	l	n	g	t	l	-	t	q	a	-	-	-	s	-	-	-	-	h	p	-	t	q	-	-	-	k	l	i	e	e	-	-	-	-	-	-	-	-	-	-	-	-	-	w	-	q	f	y	p	-	-	-	-	-	d	k	m	e	d	e	v	-	-	l	v	-	-	-	-	a	-	r	m	-	v	y	p	s	c	l	v	l	l	-	p	-	-	a	m	-	-	s	p	e	-	e	a	q	t	a	s	-	-	-	d	t	-	-	m	v	e	d	f	v	d	-	h	r	t	-	-	n	p	f	m	v	e	y	-	-	-	-	p	k	l	-	s	-	-	-	-	a	p	-	-	-	-	-	-	r	v	e	d	c	y	n	-	m	a	-	-	-	l	e	h	-	-	f	m	d	-	-	-	-	-	h	-	k	-	d	-	m	n	k	l	f	s	q	d	v	l	r	v	l	l	-	-	-	-	-	-	-	-	-	s	l	q	p	v	l	q	d	-	-	p	l	p	-	p	t	f	l	v	-	-	e	y	d	f	v	v	l	s	p	f	g	l	p	y	w	e	k	l	l	l	d	p	f	g	s	q	r	d	v	g	y	v	i	i	c	p	e	l	l	c	g	a	k	t	f	f	k	d	l	s	a	m	y	e	a	c	q	l	g	-	-	q	-	-	-	-	-	-	-	h	r	e	g	i	l	k	v	s	d	w	a	f	n	-	k	l	k	i	f	a	q	-	l	s	s	-	l	-	s	-	n	q	-	-	e	f	p	a	i	v	v	y	i	i	d	p	d	r	-	-	-	v	h	s	s	a	y	t	-	l	r	c	y	m	-	e	m	l	q	f	l	p	i	v	-	s	v	-	q	i	v	p	c	q	y	l	l	q	-	-	-	-	g	q	h	l	k	s	l	a	f	s	v	f	t	q	c	p	g	l	-	a	k	l	r	-	l	-	-	y	t	p	p	-	-	-	f	i	l	-	-	-	-	-	-	-	v	k	d	y	n	v	l	f	v	g	y	c	l	s	h	d	q	r	w	l	l	a	s	c	t	d	q	h	g	e	v	-	-	l	e	t	-	-	-	a	r	-	r	k	k	-	-	-	l	-	-	-	l	w	e	w	c	l	s	-	-	-	-	-	-	-	l	-	r	v	v	i	g	r	l	-	g	r	i	g	h	g	e	l	r	d	w	s	i	l	l	p	s	i	l	s	a	c	l	v	a	m	e	p	q	g	s	f	v	v	m	-	-	-	-	-	-	p	-	s	t	p	-	-	-	-	d	t	-	-	-	-	-	-	p	t	s	-	d	d	-	g	m	-	d	m	-	d	p	-	-	-	-	-	-	s	k	e	l	p	-	-	-	-	-	-	-	-	-	m	a	l	g	y	f	v	s	-	t	a	k	a	g	p	s	f	l	k	s	l	-	-	h	-	-	s	h	p	-	-	d	s	d	-	v	l	r	-	v	l	e	q	y	n	a	l	s	w	l	t	-	-	-	-	-	-	-	-	-	r	s	l	-	p	-	h	f	v	v	l	-	-	t	m	-	y	f	i	m	n	m	l	-	-	-
A0A7N6A1V4_ANATE	s	-	-	-	e	-	s	-	-	-	-	n	f	l	d	l	t	-	-	-	g	i	k	w	r	r	f	v	-	e	e	-	-	d	-	p	i	l	c	s	f	s	r	c	l	a	a	d	-	-	v	l	s	v	-	-	r	r	e	l	w	l	f	-	-	-	d	-	d	-	p	s	-	-	e	l	-	-	-	-	-	l	-	-	d	-	g	e	-	e	-	-	l	-	-	-	-	-	-	-	-	-	t	l	l	f	k	a	i	h	n	l	l	e	-	r	l	m	-	-	-	r	g	f	v	-	r	i	g	k	-	-	-	-	-	-	e	-	-	-	-	i	l	s	c	-	-	a	f	-	d	s	n	-	-	v	v	e	i	a	q	h	q	-	-	l	q	r	l	s	e	e	-	l	t	-	-	-	-	s	s	s	v	i	-	l	s	p	y	g	l	n	g	t	l	-	t	q	a	-	-	-	s	-	-	-	-	h	p	-	t	q	-	-	-	k	l	i	e	e	-	-	-	-	-	-	-	-	-	-	-	-	-	w	-	q	f	y	p	-	-	-	-	-	d	k	m	e	d	e	v	-	-	l	v	-	-	-	-	a	-	r	m	-	v	y	p	s	c	l	v	l	l	-	p	-	-	a	m	-	-	s	p	e	-	e	a	q	t	-	-	-	-	-	-	k	-	-	c	-	-	d	f	v	d	-	h	r	t	-	-	n	p	f	m	v	e	y	-	-	-	-	p	k	l	-	s	-	-	-	-	a	p	-	-	-	-	-	-	r	v	e	d	c	y	n	-	m	a	-	-	-	l	e	h	-	-	f	m	d	-	-	-	-	-	h	-	k	-	d	-	m	n	k	l	f	s	q	d	v	l	r	v	l	l	-	-	-	-	-	-	-	-	-	s	l	q	p	v	l	q	d	-	-	p	l	p	-	p	t	f	l	v	-	-	e	y	d	f	v	v	l	s	p	f	g	l	p	y	w	e	k	l	l	l	d	p	f	g	s	q	r	d	v	g	y	v	i	i	c	p	e	l	l	c	g	a	k	t	f	f	k	d	l	s	a	m	y	e	a	c	q	l	g	-	-	q	-	-	-	-	-	-	-	h	r	e	g	i	l	k	v	s	d	w	a	f	n	-	k	l	k	i	f	a	q	-	l	s	s	-	l	-	s	-	n	q	-	-	a	f	p	a	i	v	v	y	i	i	d	p	d	r	-	-	-	v	h	s	s	a	y	t	-	l	r	c	y	m	-	e	m	l	q	f	l	p	i	v	-	s	v	-	q	i	v	p	c	q	y	l	l	q	-	-	-	-	g	q	h	l	k	s	l	a	f	s	v	f	t	q	c	p	g	l	-	a	k	l	r	-	l	-	-	y	t	p	p	-	-	-	f	i	l	-	-	-	-	-	-	-	v	k	d	y	n	v	l	f	v	g	y	c	l	s	h	d	q	r	w	l	l	a	s	c	t	d	q	h	g	e	v	-	-	l	e	t	-	-	-	a	r	-	r	k	k	-	-	-	l	-	-	-	l	w	e	w	c	l	s	-	-	-	-	-	-	-	l	-	r	v	v	i	g	r	l	-	g	r	i	g	h	g	e	l	r	d	w	s	i	l	l	p	s	i	l	s	a	c	l	v	a	m	e	p	q	g	s	f	v	v	m	-	-	-	-	-	-	p	-	s	t	p	-	-	-	-	d	t	-	-	-	-	-	-	p	t	s	-	-	-	-	-	-	-	-	-	-	-	p	-	-	-	-	-	-	s	q	e	l	p	-	-	-	-	-	-	-	-	-	m	a	l	g	y	f	v	s	-	t	a	k	a	g	p	s	f	l	k	s	l	-	-	h	-	-	s	h	p	-	-	d	s	d	-	v	l	r	-	v	l	e	q	y	n	a	l	s	w	l	t	-	-	-	-	-	-	-	-	-	r	s	l	-	p	-	h	f	v	v	l	-	-	t	m	-	y	f	i	m	n	m	l	-	-	-
A0A7N6BZN8_ANATE	s	-	-	-	e	-	s	-	-	-	-	n	f	l	d	l	t	-	-	-	g	i	k	w	r	r	f	v	-	e	e	-	-	d	-	p	i	l	c	s	f	s	r	c	l	a	a	d	-	-	v	l	s	v	-	-	r	r	e	l	w	l	f	-	-	-	d	-	d	-	p	s	-	-	e	l	-	-	-	-	-	l	-	-	d	-	g	e	-	e	-	-	l	-	-	-	-	-	-	-	-	-	t	l	l	f	k	a	i	h	n	l	l	e	-	r	l	m	-	-	-	r	g	f	v	-	r	i	g	k	-	-	-	-	-	-	e	-	-	-	-	i	l	s	c	-	-	a	f	-	d	s	n	-	-	v	v	e	i	a	q	h	q	-	-	l	q	r	l	s	e	e	-	l	t	-	-	-	-	s	s	s	v	i	-	l	s	p	y	g	l	n	g	t	l	-	t	q	a	-	-	-	s	-	-	-	-	h	p	-	t	q	-	-	-	k	l	i	e	e	-	-	-	-	-	-	-	-	-	-	-	-	-	w	-	q	f	y	p	-	-	-	-	-	d	k	m	e	d	e	v	-	-	l	v	-	-	-	-	a	-	r	m	-	v	y	p	s	c	l	v	l	l	-	p	-	-	a	m	-	-	s	p	e	-	e	a	q	t	-	-	-	-	-	-	k	-	-	c	-	-	d	f	v	d	-	h	r	t	-	-	n	p	f	m	v	e	y	-	-	-	-	p	k	l	-	s	-	-	-	-	a	p	-	-	-	-	-	-	r	v	e	d	c	y	n	-	m	a	-	-	-	l	e	h	-	-	f	m	d	-	-	-	-	-	h	-	k	-	d	-	m	n	k	l	f	s	q	d	v	l	r	v	l	l	-	-	-	-	-	-	-	-	-	s	l	q	p	v	l	q	d	-	-	p	l	p	-	p	t	f	l	v	-	-	e	y	d	f	v	v	l	s	p	f	g	l	p	y	w	e	k	l	l	l	d	p	f	g	s	q	r	d	v	g	y	v	i	i	c	p	e	l	l	c	g	a	k	t	f	f	k	d	l	s	a	m	y	e	a	c	q	l	g	-	-	q	-	-	-	-	-	-	-	h	r	e	g	i	l	k	v	s	d	w	a	f	n	-	k	l	k	i	f	a	q	-	l	s	s	-	l	-	s	-	n	q	-	-	a	f	p	a	i	v	v	y	i	i	d	p	d	r	-	-	-	v	h	s	s	a	y	t	-	l	r	c	y	m	-	e	m	l	q	f	l	p	i	v	-	s	v	-	q	i	v	p	c	q	y	l	l	q	-	-	-	-	g	q	h	l	k	s	l	a	f	s	v	f	t	q	c	p	g	l	-	a	k	l	r	-	l	-	-	y	t	p	p	-	-	-	f	i	l	-	-	-	-	-	-	-	v	k	d	y	n	v	l	f	v	g	y	c	l	s	h	d	q	r	w	l	l	a	s	c	t	d	q	h	g	e	v	-	-	l	e	t	-	-	-	a	r	-	r	k	k	-	-	-	l	-	-	-	l	w	e	w	c	l	s	-	-	-	-	-	-	-	l	-	r	v	v	i	g	r	l	-	g	r	i	g	h	g	e	l	r	d	w	s	i	l	l	p	s	i	l	s	a	c	l	v	a	m	e	p	q	g	s	f	v	v	m	-	-	-	-	-	-	p	-	s	t	p	-	-	-	-	d	t	-	-	-	-	-	-	p	t	s	-	d	d	-	g	m	-	d	m	-	d	p	-	-	-	-	-	-	s	q	e	l	p	-	-	-	-	-	-	-	-	-	m	a	l	g	y	f	v	s	-	t	a	k	a	g	p	s	f	l	k	s	l	-	-	h	-	-	s	h	p	-	-	d	s	d	-	v	l	r	-	v	l	e	q	y	n	a	l	s	w	l	t	-	-	-	-	-	-	-	-	-	r	s	l	-	p	-	h	f	v	v	l	-	-	t	m	-	y	f	i	m	n	m	l	-	-	-
A0A7N6AQ79_ANATE	-	-	-	-	-	-	-	-	-	-	-	n	-	n	d	l	t	-	-	-	g	i	k	w	r	r	f	v	-	e	e	-	-	d	-	p	i	l	c	s	f	s	r	c	l	a	a	d	-	-	v	l	s	v	-	-	r	r	e	l	w	l	f	-	-	-	d	-	d	-	p	s	-	-	e	l	-	-	-	-	-	l	-	-	d	-	g	e	-	e	-	-	l	-	-	-	-	-	-	-	-	-	t	l	l	f	k	a	i	h	n	l	l	e	-	r	l	m	-	-	-	r	g	f	v	-	r	i	g	k	-	-	-	-	-	-	e	-	-	-	-	i	l	s	c	-	-	a	f	-	d	s	n	-	-	v	v	e	i	a	q	h	q	-	-	l	q	r	l	s	e	e	-	l	t	-	-	-	-	s	s	s	v	i	-	l	s	p	y	g	l	n	g	t	l	-	t	q	a	-	-	-	s	-	-	-	-	h	p	-	t	q	-	-	-	k	l	i	e	e	-	-	-	-	-	-	-	-	-	-	-	-	-	w	-	q	f	y	p	-	-	-	-	-	d	k	m	e	d	e	v	-	-	l	v	-	-	-	-	a	-	r	m	-	v	y	p	s	c	l	v	l	l	-	p	-	-	a	m	-	-	s	p	e	-	e	a	q	t	-	-	-	-	-	-	k	-	-	c	-	-	d	f	v	d	-	h	r	t	-	-	n	p	f	m	v	e	y	-	-	-	-	p	k	l	-	s	-	-	-	-	a	p	-	-	-	-	-	-	r	v	e	d	c	y	n	-	m	a	-	-	-	l	e	h	-	-	f	m	d	-	-	-	-	-	h	-	k	-	d	-	m	n	k	l	f	s	q	d	v	l	r	v	l	l	-	-	-	-	-	-	-	-	-	s	l	q	p	v	l	q	d	-	-	p	l	p	-	p	t	f	l	v	-	-	e	y	d	f	v	v	l	s	p	f	g	l	p	y	w	e	k	l	l	l	d	p	f	g	s	q	r	d	v	g	y	v	i	i	c	p	e	l	l	c	g	a	k	t	f	f	k	d	l	s	a	m	y	e	a	c	q	l	g	-	-	q	-	-	-	-	-	-	-	h	r	e	g	i	l	k	v	s	d	w	a	f	n	-	k	l	k	i	f	a	q	-	l	s	s	-	l	-	s	-	n	q	-	-	s	f	p	a	i	v	v	y	i	i	d	p	d	r	-	-	-	v	h	s	s	a	y	t	-	l	r	c	y	m	-	e	m	l	q	f	l	p	i	v	-	s	v	-	q	i	v	p	c	q	y	l	l	q	-	-	-	-	g	q	h	l	k	s	l	a	f	s	v	f	t	q	c	p	g	l	-	a	k	l	r	-	l	-	-	y	t	p	p	-	-	-	f	i	l	-	-	-	-	-	-	-	v	k	d	y	n	v	l	f	v	g	y	c	l	s	h	d	q	r	w	l	l	a	s	c	t	d	q	h	g	e	v	-	-	l	e	t	-	-	-	a	r	-	r	k	k	-	-	-	l	-	-	-	l	w	e	w	c	l	s	-	-	-	-	-	-	-	l	-	r	v	v	i	g	r	l	-	g	r	i	g	h	g	e	l	r	d	w	s	i	l	l	p	s	i	l	s	a	c	l	v	a	m	e	p	q	g	s	f	v	v	m	-	-	-	-	-	-	p	-	s	t	p	-	-	-	-	d	t	-	-	-	-	-	-	p	t	s	-	-	-	-	-	-	-	-	-	-	-	p	-	-	-	-	-	-	s	q	e	l	p	-	-	-	-	-	-	-	-	-	m	a	l	g	y	f	v	s	-	t	a	k	a	g	p	s	f	l	k	s	l	-	-	h	-	-	s	h	p	-	-	d	s	d	-	v	l	r	-	v	l	e	q	y	n	a	l	s	w	l	t	-	-	-	-	-	-	-	-	-	r	s	l	-	p	-	h	f	v	v	l	-	-	t	m	-	y	f	i	m	n	m	l	-	-	-
A0A7N6AL13_ANATE	s	-	-	-	e	-	s	-	-	-	-	n	f	l	d	l	t	-	-	-	g	i	k	w	r	r	f	v	-	e	e	-	-	d	-	p	i	l	c	s	f	s	r	c	l	a	a	d	-	-	v	l	s	v	-	-	r	r	e	l	w	l	f	-	-	-	d	-	d	-	p	s	-	-	e	l	-	-	-	-	-	l	-	-	d	-	g	e	-	e	-	-	l	-	-	-	-	-	-	-	-	-	t	l	l	f	k	a	i	h	n	l	l	e	-	r	l	m	-	-	-	r	g	f	v	-	r	i	g	k	-	-	-	-	-	-	e	-	-	-	-	i	l	s	c	-	-	a	f	-	d	s	n	-	-	v	v	e	i	a	q	h	q	-	-	l	q	r	l	s	e	e	-	l	t	-	-	-	-	s	s	s	v	i	-	l	s	p	y	g	l	n	g	t	l	-	t	q	a	-	-	-	s	-	-	-	-	h	p	-	t	q	-	-	-	k	l	i	e	e	-	-	-	-	-	-	-	-	-	-	-	-	-	w	-	q	f	y	p	-	-	-	-	-	d	k	m	e	d	e	v	-	-	l	v	-	-	-	-	a	-	r	m	-	v	y	p	s	c	l	v	l	l	-	p	-	-	a	m	-	-	s	p	e	-	e	a	q	t	-	-	-	-	-	-	k	-	-	c	-	-	d	f	v	d	-	h	r	t	-	-	n	p	f	m	v	e	y	-	-	-	-	p	k	l	-	s	-	-	-	-	a	p	-	-	-	-	-	-	r	v	e	d	c	y	n	-	m	a	-	-	-	l	e	h	-	-	f	m	d	-	-	-	-	-	h	-	k	-	d	-	m	n	k	l	f	s	q	d	v	l	r	v	l	l	-	-	-	-	-	-	-	-	-	s	l	q	p	v	l	q	d	-	-	p	l	p	-	p	t	f	l	v	-	-	e	y	d	f	v	v	l	s	p	f	g	l	p	y	w	e	k	l	l	l	d	p	f	g	s	q	r	d	v	g	y	v	i	i	c	p	e	l	l	c	g	a	k	t	f	f	k	d	l	s	a	m	y	e	a	c	q	l	g	-	-	q	-	-	-	-	-	-	-	h	r	e	g	i	l	k	v	s	d	w	a	f	n	-	k	l	k	i	f	a	q	-	l	s	s	-	l	-	s	-	n	q	-	-	s	f	p	a	i	v	v	y	i	i	d	p	d	r	-	-	-	v	h	s	s	a	y	t	-	l	r	c	y	m	-	e	m	l	q	f	l	p	i	v	-	s	v	-	q	i	v	p	c	q	y	l	l	q	-	-	-	-	g	q	h	l	k	s	l	a	f	s	v	f	t	q	c	p	g	l	-	a	k	l	r	-	l	-	-	y	t	p	p	-	-	-	f	i	l	-	-	-	-	-	-	-	v	k	d	y	n	v	l	f	v	g	y	c	l	s	h	d	q	r	w	l	l	a	s	c	t	d	q	h	g	e	v	-	-	l	e	t	-	-	-	a	r	-	r	k	k	-	-	-	l	-	-	-	l	w	e	w	c	l	s	-	-	-	-	-	-	-	l	-	r	v	v	i	g	r	l	-	g	r	i	g	h	g	e	l	r	d	w	s	i	l	l	p	s	i	l	s	a	c	l	v	a	m	e	p	q	g	s	f	v	v	m	-	-	-	-	-	-	p	-	s	t	p	-	-	-	-	d	t	-	-	-	-	-	-	p	t	s	-	-	-	-	-	-	-	-	-	-	-	p	-	-	-	-	-	-	s	q	e	l	p	-	-	-	-	-	-	-	-	-	m	a	l	g	y	f	v	s	-	t	a	k	a	g	p	s	f	l	k	s	l	-	-	h	-	-	s	h	p	-	-	d	s	d	-	v	l	r	-	v	l	e	q	y	n	a	l	s	w	l	t	-	-	-	-	-	-	-	-	-	r	s	l	-	p	-	h	f	v	v	l	-	-	t	m	-	y	f	i	m	n	m	l	-	-	-
A0A7N6FFN8_ANATE	-	-	-	-	-	-	f	-	-	-	-	q	f	l	q	m	f	-	-	-	g	i	t	g	r	a	-	-	-	e	e	-	-	d	-	p	i	l	c	s	f	s	r	c	l	a	a	d	-	-	v	l	s	v	-	-	r	r	e	l	w	l	f	-	-	-	d	-	d	-	p	s	-	-	e	l	-	-	-	-	-	l	-	-	d	-	g	e	-	e	-	-	l	-	-	-	-	-	-	-	-	-	t	l	l	f	k	a	i	h	n	l	l	e	-	r	l	m	-	-	-	r	g	f	v	-	r	i	g	k	-	-	-	-	-	-	e	-	-	-	-	i	l	s	c	-	-	a	f	-	d	s	n	-	-	v	v	e	i	a	q	h	q	-	-	l	q	r	l	s	e	e	-	l	t	-	-	-	-	s	s	s	v	i	-	l	s	p	y	g	l	n	g	t	l	-	t	q	a	-	-	-	s	-	-	-	-	h	p	-	t	q	-	-	-	k	l	i	e	e	-	-	-	-	-	-	-	-	-	-	-	-	-	w	-	q	f	y	p	-	-	-	-	-	d	k	m	e	d	e	v	-	-	l	v	-	-	-	-	a	-	r	m	-	v	y	p	s	c	l	v	l	l	-	p	-	-	a	m	-	-	s	p	e	-	e	a	q	t	-	-	-	-	-	-	k	-	-	c	-	-	d	f	v	d	-	h	r	t	-	-	n	p	f	m	v	e	y	-	-	-	-	p	k	l	-	s	-	-	-	-	a	p	-	-	-	-	-	-	r	v	e	d	c	y	n	-	m	a	-	-	-	l	e	h	-	-	f	m	d	-	-	-	-	-	h	-	k	-	d	-	m	n	k	l	f	s	q	d	v	l	r	v	l	l	-	-	-	-	-	-	-	-	-	s	l	q	p	v	l	q	d	-	-	p	l	p	-	p	t	f	l	v	-	-	e	y	d	f	v	v	l	s	p	f	g	l	p	y	w	e	k	l	l	l	d	p	f	g	s	q	r	d	v	g	y	v	i	i	c	p	e	l	l	c	g	a	k	t	f	f	k	d	l	s	a	m	y	e	a	c	q	l	g	-	-	q	-	-	-	-	-	-	-	h	r	e	g	i	l	k	v	s	d	w	a	f	n	-	k	l	k	i	f	a	q	-	l	s	s	-	l	-	s	-	n	q	-	-	s	f	p	a	i	v	v	y	i	i	d	p	d	r	-	-	-	v	h	s	s	a	y	t	-	l	r	c	y	m	-	e	m	l	q	f	l	p	i	v	-	s	v	-	q	i	v	p	c	q	y	l	l	q	-	-	-	-	g	q	h	l	k	s	l	a	f	s	v	f	t	q	c	p	g	l	-	a	k	l	r	-	l	-	-	y	t	p	p	-	-	-	f	i	l	-	-	-	-	-	-	-	v	k	d	y	n	v	l	f	v	g	y	c	l	s	h	d	q	r	w	l	l	a	s	c	t	d	q	h	g	e	v	-	-	l	e	t	-	-	-	a	r	-	r	k	k	-	-	-	l	-	-	-	l	w	e	w	c	l	s	-	-	-	-	-	-	-	l	-	r	v	v	i	g	r	l	-	g	r	i	g	h	g	e	l	r	d	w	s	i	l	l	p	s	i	l	s	a	c	l	v	a	m	e	p	q	g	s	f	v	v	m	-	-	-	-	-	-	p	-	s	t	p	-	-	-	-	d	t	-	-	-	-	-	-	p	t	s	-	-	-	-	-	-	-	-	-	-	-	p	-	-	-	-	-	-	s	q	e	l	p	-	-	-	-	-	-	-	-	-	m	a	l	g	y	f	v	s	-	t	a	k	a	g	p	s	f	l	k	s	l	-	-	h	-	-	s	h	p	-	-	d	s	d	-	v	l	r	-	v	l	e	q	y	n	a	l	s	w	l	t	-	-	-	-	-	-	-	-	-	r	s	l	-	p	-	h	f	v	v	l	-	-	t	m	-	y	f	i	m	n	m	l	-	-	-
A0A7N6BFG6_ANATE	s	-	-	-	e	-	s	-	-	-	-	n	f	l	d	l	t	-	-	-	g	i	k	w	r	r	f	v	-	e	e	-	-	d	-	p	i	l	c	s	f	s	r	c	l	a	a	d	-	-	v	l	s	v	-	-	r	r	e	l	w	l	f	-	-	-	d	-	d	-	p	s	-	-	e	l	-	-	-	-	-	l	-	-	d	-	g	e	-	e	-	-	l	-	-	-	-	-	-	-	-	-	t	l	l	f	k	a	i	h	n	l	l	e	-	r	l	m	-	-	-	r	g	f	v	-	r	i	g	k	-	-	-	-	-	-	e	-	-	-	-	i	l	s	c	-	-	a	f	-	d	s	n	-	-	v	v	e	i	a	q	h	q	-	-	l	q	r	l	s	e	e	-	l	t	-	-	-	-	s	s	s	v	i	-	l	s	p	y	g	l	n	g	t	l	-	t	q	a	-	-	-	s	-	-	-	-	h	p	-	t	q	-	-	-	k	l	i	e	e	-	-	-	-	-	-	-	-	-	-	-	-	-	w	-	q	f	y	p	-	-	-	-	-	d	k	m	e	d	e	v	-	-	l	v	-	-	-	-	a	-	r	m	-	v	y	p	s	c	l	v	l	l	-	p	-	-	a	m	-	-	s	p	e	-	e	a	q	t	-	-	-	-	-	-	k	-	-	c	-	-	d	f	v	d	-	h	r	t	-	-	n	p	f	m	v	e	y	-	-	-	-	p	k	l	-	s	-	-	-	-	a	p	-	-	-	-	-	-	r	v	e	d	c	y	n	-	m	a	-	-	-	l	e	h	-	-	f	m	d	-	-	-	-	-	h	-	k	-	d	-	m	n	k	l	f	s	q	d	v	l	r	v	l	l	-	-	-	-	-	-	-	-	-	s	l	q	p	v	l	q	d	-	-	p	l	p	-	p	t	f	l	v	-	-	e	y	d	f	v	v	l	s	p	f	g	l	p	y	w	e	k	l	l	l	d	p	f	g	s	q	r	d	v	g	y	v	i	i	c	p	e	l	l	c	g	a	k	t	f	f	k	d	l	s	a	m	y	e	a	c	q	l	g	-	-	q	-	-	-	-	-	-	-	h	r	e	g	i	l	k	v	s	d	w	a	f	n	-	k	l	k	i	f	a	q	-	l	s	s	-	l	-	s	-	n	q	-	-	-	f	p	a	i	v	v	y	i	i	d	p	d	r	-	-	-	v	h	s	s	a	y	t	-	l	r	c	y	m	-	e	m	l	q	f	l	p	i	v	-	s	v	-	q	i	v	p	c	q	y	l	l	q	-	-	-	-	g	q	h	l	k	s	l	a	f	s	v	f	t	q	c	p	g	l	-	a	k	l	r	-	l	-	-	y	t	p	p	-	-	-	f	i	l	-	-	-	-	-	-	-	v	k	d	y	n	v	l	f	v	g	y	c	l	s	h	d	q	r	w	l	l	a	s	c	t	d	q	h	g	e	v	-	-	l	e	t	-	-	-	a	r	-	r	k	k	-	-	-	l	-	-	-	l	w	e	w	c	l	s	-	-	-	-	-	-	-	l	-	r	v	v	i	g	r	l	-	g	r	i	g	h	g	e	l	r	d	w	s	i	l	l	p	s	i	l	s	a	c	l	v	a	m	e	p	q	g	s	f	v	v	m	-	-	-	-	-	-	p	-	s	t	p	-	-	-	-	d	t	-	-	-	-	-	-	p	t	s	-	-	-	-	-	-	-	-	-	-	-	p	-	-	-	-	-	-	s	q	e	l	p	-	-	-	-	-	-	-	-	-	m	a	l	g	y	f	v	s	-	t	a	k	a	g	p	s	f	l	k	s	l	-	-	h	-	-	s	h	p	-	-	d	s	d	-	v	l	r	-	v	l	e	q	y	n	a	l	s	w	l	t	-	-	-	-	-	-	-	-	-	r	s	l	-	p	-	h	f	v	v	l	-	-	t	m	-	y	f	i	m	n	m	l	-	-	-
A0A7N8XYX3_9TELE	s	-	-	-	e	-	s	-	-	-	-	n	f	l	d	l	t	-	-	-	g	i	k	w	r	r	f	v	-	e	e	-	-	d	-	p	i	l	c	s	f	s	r	c	l	a	a	d	-	-	v	l	s	v	-	-	r	r	e	l	w	l	f	-	-	-	d	-	d	-	p	s	-	-	e	l	-	-	-	-	-	s	-	-	d	-	g	e	-	e	-	-	l	-	-	-	-	-	-	-	-	-	t	l	l	f	k	a	i	h	n	l	l	e	-	r	l	m	-	-	-	r	g	f	v	-	r	i	g	k	-	-	-	-	-	-	e	-	-	-	-	i	l	s	c	-	-	a	f	-	d	s	n	-	-	v	v	e	i	a	q	h	q	-	-	l	q	c	l	s	e	e	-	l	s	-	-	-	-	s	s	s	v	i	-	l	s	p	y	g	l	n	g	t	l	-	t	q	a	-	-	-	s	-	-	-	-	h	p	-	t	q	-	-	-	k	l	i	e	e	-	-	-	-	-	-	-	-	-	-	-	-	-	w	-	q	f	y	p	-	-	-	-	-	d	k	m	e	d	e	v	-	-	l	v	-	-	-	-	a	-	r	m	-	v	y	p	s	c	l	v	l	l	-	p	-	-	a	m	-	-	s	p	e	-	e	a	q	t	a	s	-	-	-	d	t	-	-	m	v	e	d	f	v	e	-	h	r	t	-	-	n	p	f	m	v	d	y	-	-	-	-	p	k	p	-	s	-	-	-	-	a	p	-	-	-	-	-	-	r	v	g	d	c	y	n	-	m	a	-	-	-	l	e	h	-	-	f	m	d	-	-	-	-	-	h	-	k	-	d	-	m	s	k	l	f	s	q	d	i	l	r	v	l	l	-	-	-	-	-	-	-	-	-	s	l	q	p	v	l	q	d	-	-	p	l	p	-	p	t	f	l	v	-	-	e	h	d	f	v	v	l	s	p	f	g	l	p	y	w	e	k	l	l	l	d	p	f	g	s	q	r	d	v	g	y	v	i	i	c	p	e	l	l	h	g	a	k	t	f	f	k	d	l	s	v	i	y	e	a	c	q	l	g	-	-	q	-	-	-	-	-	-	-	h	r	e	g	i	l	k	v	s	d	w	a	f	n	-	k	l	k	l	f	a	q	-	l	s	s	-	l	-	s	-	n	q	-	-	-	y	p	a	i	v	v	y	l	v	d	p	d	k	-	-	-	v	h	s	s	t	y	t	-	l	r	c	y	m	-	e	m	l	q	f	l	p	i	v	-	s	v	-	q	i	v	p	c	q	y	l	l	q	-	-	-	-	n	q	h	l	k	s	l	a	f	s	v	f	t	q	c	p	g	l	-	a	k	l	r	-	l	-	-	y	t	p	p	-	-	-	f	i	l	-	-	-	-	-	-	-	v	k	d	y	n	v	l	f	v	g	y	c	l	s	h	d	q	r	w	l	l	a	s	c	t	d	q	h	g	e	l	-	-	l	e	t	-	-	-	a	r	-	r	k	k	-	-	-	l	-	-	-	l	w	e	w	c	l	g	-	-	-	-	-	-	-	v	-	r	v	v	i	g	r	l	-	g	r	m	g	h	g	e	l	r	d	w	s	i	l	l	p	s	i	l	s	a	c	l	v	a	m	e	p	q	g	s	f	v	i	m	-	-	-	-	-	-	p	-	s	t	p	-	-	-	-	d	t	-	-	-	-	-	-	p	t	s	-	-	-	-	-	-	-	-	-	-	g	p	-	-	-	-	-	-	s	k	e	l	p	-	-	-	-	-	-	-	-	-	m	a	l	g	y	f	v	s	-	t	a	k	a	g	p	s	f	l	k	s	l	-	-	h	-	l	s	h	p	-	-	d	s	d	-	v	l	r	-	v	l	e	q	y	n	a	l	s	w	l	t	-	-	-	-	-	-	-	-	-	r	s	l	-	p	-	h	f	v	v	l	-	-	t	m	-	y	f	i	m	n	m	l	-	-	-
A0A7N8WZ04_9TELE	s	-	-	-	e	-	s	-	-	-	-	n	f	l	d	l	t	-	-	-	g	i	k	w	r	r	f	v	-	e	e	-	-	d	-	p	i	l	c	s	f	s	r	c	l	a	a	d	-	-	v	l	s	v	-	-	r	r	e	l	w	l	f	-	-	-	d	-	d	-	p	s	-	-	e	l	-	-	-	-	-	s	-	-	d	-	g	e	-	e	-	-	l	-	-	-	-	-	-	-	-	-	t	l	l	f	k	a	i	h	n	l	l	e	-	r	l	m	-	-	-	r	g	f	v	-	r	i	g	k	-	-	-	-	-	-	e	-	-	-	-	i	l	s	c	-	-	a	f	-	d	s	n	-	-	v	v	e	i	a	q	h	q	-	-	l	q	c	l	s	e	e	-	l	s	-	-	-	-	s	s	s	v	i	-	l	s	p	y	g	l	n	g	t	l	-	t	q	a	-	-	-	s	-	-	-	-	h	p	-	t	q	-	-	-	k	l	i	e	e	-	-	-	-	-	-	-	-	-	-	-	-	-	w	-	q	f	y	p	-	-	-	-	-	d	k	m	e	d	e	v	-	-	l	v	-	-	-	-	a	-	r	m	-	v	y	p	s	c	l	v	l	l	-	p	-	-	a	m	-	-	s	p	e	-	e	a	q	t	a	s	-	-	-	d	t	-	-	m	v	e	d	f	v	e	-	h	r	t	-	-	n	p	f	m	v	d	y	-	-	-	-	p	k	p	-	s	-	-	-	-	a	p	-	-	-	-	-	-	r	v	g	d	c	y	n	-	m	a	-	-	-	l	e	h	-	-	f	m	d	-	-	-	-	-	h	-	k	-	d	-	m	s	k	l	f	s	q	d	i	l	r	v	l	l	-	-	-	-	-	-	-	-	-	s	l	q	p	v	l	q	d	-	-	p	l	p	-	p	t	f	l	v	-	-	e	h	d	f	v	v	l	s	p	f	g	l	p	y	w	e	k	l	l	l	d	p	f	g	s	q	r	d	v	g	y	v	i	i	c	p	e	l	l	h	g	a	k	t	f	f	k	d	l	s	v	i	y	e	a	c	q	l	g	-	-	q	-	-	-	-	-	-	-	h	r	e	g	i	l	k	v	s	d	w	a	f	n	-	k	l	k	l	f	a	q	-	l	s	s	-	l	-	s	-	n	q	-	-	-	y	p	a	i	v	v	y	l	v	d	p	d	k	-	-	-	v	h	s	s	t	y	t	-	l	r	c	y	m	-	e	m	l	q	f	l	p	i	v	-	s	v	-	q	i	v	p	c	q	y	l	l	q	-	-	-	-	n	q	h	l	k	s	l	a	f	s	v	f	t	q	c	p	g	l	-	a	k	l	r	-	l	-	-	y	t	p	p	-	-	-	f	i	l	-	-	-	-	-	-	-	v	k	d	y	n	v	l	f	v	g	y	c	l	s	h	d	q	r	w	l	l	a	s	c	t	d	q	h	g	e	l	-	-	l	e	t	-	-	-	a	r	-	r	k	k	-	-	-	l	-	-	-	l	w	e	w	c	l	g	-	-	-	-	-	-	-	v	-	r	v	v	i	g	r	l	-	g	r	m	g	h	g	e	l	r	d	w	s	i	l	l	p	s	i	l	s	a	c	l	v	a	m	e	p	q	g	s	f	v	i	m	-	-	-	-	-	-	p	-	s	t	p	-	-	-	-	d	t	-	-	-	-	-	-	p	t	s	-	-	-	-	-	-	-	-	-	-	g	p	-	-	-	-	-	-	s	k	e	l	p	-	-	-	-	-	-	-	-	-	m	a	l	g	y	f	v	s	-	t	a	k	a	g	p	s	f	l	k	s	l	-	-	h	-	l	s	h	p	-	-	d	s	d	-	v	l	r	-	v	l	e	q	y	n	a	l	s	w	l	t	-	-	-	-	-	-	-	-	-	r	s	l	-	p	-	h	f	v	v	l	-	-	t	m	-	y	f	i	m	n	m	l	-	-	-
A0A7N9AWG3_9TELE	s	-	-	-	e	-	s	-	-	-	-	n	f	l	d	l	t	-	-	-	g	i	k	w	r	r	f	v	-	e	e	-	-	d	-	p	i	l	c	s	f	s	r	c	l	a	a	d	-	-	v	l	s	v	-	-	r	r	e	l	w	l	f	-	-	-	d	-	d	-	p	s	-	-	e	l	-	-	-	-	-	s	-	-	d	-	g	e	-	e	-	-	l	-	-	-	-	-	-	-	-	-	t	l	l	f	k	a	i	h	n	l	l	e	-	r	l	m	-	-	-	r	g	f	v	-	r	i	g	k	-	-	-	-	-	-	e	-	-	-	-	i	l	s	c	-	-	a	f	-	d	s	n	-	-	v	v	e	i	a	q	h	q	-	-	l	q	c	l	s	e	e	-	l	s	-	-	-	-	s	s	s	v	i	-	l	s	p	y	g	l	n	g	t	l	-	t	q	a	-	-	-	s	-	-	-	-	h	p	-	t	q	-	-	-	k	l	i	e	e	-	-	-	-	-	-	-	-	-	-	-	-	-	w	-	q	f	y	p	-	-	-	-	-	d	k	m	e	d	e	v	-	-	l	v	-	-	-	-	a	-	r	m	-	v	y	p	s	c	l	v	l	l	-	p	-	-	a	m	-	-	s	p	e	-	e	a	q	t	a	s	-	-	-	d	t	-	-	m	v	e	d	f	v	e	-	h	r	t	-	-	n	p	f	m	v	d	y	-	-	-	-	p	k	p	-	s	-	-	-	-	a	p	-	-	-	-	-	-	r	v	g	d	c	y	n	-	m	a	-	-	-	l	e	h	-	-	f	m	d	-	-	-	-	-	h	-	k	-	d	-	m	s	k	l	f	s	q	d	i	l	r	v	l	l	-	-	-	-	-	-	-	-	-	s	l	q	p	v	l	q	d	-	-	p	l	p	-	p	t	f	l	v	-	-	e	h	d	f	v	v	l	s	p	f	g	l	p	y	w	e	k	l	l	l	d	p	f	g	s	q	r	d	v	g	y	v	i	i	c	p	e	l	l	h	g	a	k	t	f	f	k	d	l	s	v	i	y	e	a	c	q	l	g	-	-	q	-	-	-	-	-	-	-	h	r	e	g	i	l	k	v	s	d	w	a	f	n	-	k	l	k	l	f	a	q	-	l	s	s	-	l	-	s	-	n	q	-	-	-	y	p	a	i	v	v	y	l	v	d	p	d	k	-	-	-	v	h	s	s	t	y	t	-	l	r	c	y	m	-	e	m	l	q	f	l	p	i	v	-	s	v	-	q	i	v	p	c	q	y	l	l	q	-	-	-	-	n	q	h	l	k	s	l	a	f	s	v	f	t	q	c	p	g	l	-	a	k	l	r	-	l	-	-	y	t	p	p	-	-	-	f	i	l	-	-	-	-	-	-	-	v	k	d	y	n	v	l	f	v	g	y	c	l	s	h	d	q	r	w	l	l	a	s	c	t	d	q	h	g	e	l	-	-	l	e	t	-	-	-	a	r	-	r	k	k	-	-	-	l	-	-	-	l	w	e	w	c	l	g	-	-	-	-	-	-	-	v	-	r	v	v	i	g	r	l	-	g	r	m	g	h	g	e	l	r	d	w	s	i	l	l	p	s	i	l	s	a	c	l	v	a	m	e	p	q	g	s	f	v	i	m	-	-	-	-	-	-	p	-	s	t	p	-	-	-	-	d	t	-	-	-	-	-	-	p	t	s	-	-	-	-	-	-	-	-	-	-	g	p	-	-	-	-	-	-	s	k	e	l	p	-	-	-	-	-	-	-	-	-	m	a	l	g	y	f	v	s	-	t	a	k	a	g	p	s	f	l	k	s	l	-	-	h	-	l	s	h	p	-	-	d	s	d	-	v	l	r	-	v	l	e	q	y	n	a	l	s	w	l	t	-	-	-	-	-	-	-	-	-	r	s	l	-	p	-	h	f	v	v	l	-	-	t	m	-	y	f	i	m	n	m	l	-	-	-
A0A3Q3MH39_9TELE	s	-	-	-	e	-	s	-	-	-	-	n	f	l	d	l	t	-	-	-	g	i	k	w	r	r	f	v	-	e	e	-	-	d	-	p	i	l	c	s	f	s	r	c	l	a	a	d	-	-	v	l	s	v	-	-	r	r	e	l	w	l	f	-	-	-	d	-	d	-	p	s	-	-	e	l	-	-	-	-	-	s	-	-	d	-	g	e	-	e	-	-	l	-	-	-	-	-	-	-	-	-	t	l	l	f	k	a	i	h	n	l	l	e	-	r	l	m	-	-	-	r	g	f	v	-	r	i	g	k	-	-	-	-	-	-	e	-	-	-	-	i	l	s	c	-	-	a	f	-	d	s	n	-	-	v	v	e	i	a	q	h	q	-	-	l	q	c	l	s	e	e	-	l	s	-	-	-	-	s	s	s	v	i	-	l	s	p	y	g	l	n	g	t	l	-	t	q	a	-	-	-	s	-	-	-	-	h	p	-	t	q	-	-	-	k	l	i	e	e	-	-	-	-	-	-	-	-	-	-	-	-	-	w	-	q	f	y	p	-	-	-	-	-	d	k	m	e	d	e	v	-	-	l	v	-	-	-	-	a	-	r	m	-	v	y	p	s	c	l	v	l	l	-	p	-	-	a	m	-	-	s	p	e	-	e	a	q	t	a	s	-	-	-	d	t	-	-	m	v	e	d	f	v	e	-	h	r	t	-	-	n	p	f	m	v	d	y	-	-	-	-	p	k	p	-	s	-	-	-	-	a	p	-	-	-	-	-	-	r	v	g	d	c	y	n	-	m	a	-	-	-	l	e	h	-	-	f	m	d	-	-	-	-	-	h	-	k	-	d	-	m	s	k	l	f	s	q	d	i	l	r	v	l	l	-	-	-	-	-	-	-	-	-	s	l	q	p	v	l	q	d	-	-	p	l	p	-	p	t	f	l	v	-	-	e	h	d	f	v	v	l	s	p	f	g	l	p	y	w	e	k	l	l	l	d	p	f	g	s	q	r	d	v	g	y	v	i	i	c	p	e	l	l	h	g	a	k	t	f	f	k	d	l	s	v	i	y	e	a	c	q	l	g	-	-	q	-	-	-	-	-	-	-	h	r	e	g	i	l	k	v	s	d	w	a	f	n	-	k	l	k	l	f	a	q	-	l	s	s	-	l	-	s	-	n	q	-	-	e	y	p	a	i	v	v	y	l	v	d	p	d	k	-	-	-	v	h	s	s	t	y	t	-	l	r	c	y	m	-	e	m	l	q	f	l	p	i	v	-	s	v	-	q	i	v	p	c	q	y	l	l	q	-	-	-	-	n	q	h	l	k	s	l	a	f	s	v	f	t	q	c	p	g	l	-	a	k	l	r	-	l	-	-	y	t	p	p	-	-	-	f	i	l	-	-	-	-	-	-	-	v	k	d	y	n	v	l	f	v	g	y	c	l	s	h	d	q	r	w	l	l	a	s	c	t	d	q	h	g	e	l	-	-	l	e	t	-	-	-	a	r	-	r	k	k	-	-	-	l	-	-	-	l	w	e	w	c	l	g	-	-	-	-	-	-	-	v	-	r	v	v	i	g	r	l	-	g	r	m	g	h	g	e	l	r	d	w	s	i	l	l	p	s	i	l	s	a	c	l	v	a	m	e	p	q	g	s	f	v	i	m	-	-	-	-	-	-	p	-	s	t	p	-	-	-	-	d	t	-	-	-	-	-	-	p	t	s	-	d	d	-	g	m	-	d	m	-	d	p	-	-	-	-	-	-	s	k	e	l	p	-	-	-	-	-	-	-	-	-	m	a	l	g	y	f	v	s	-	t	a	k	a	g	p	s	f	l	k	s	l	-	-	h	-	l	s	h	p	-	-	d	s	d	-	v	l	r	-	v	l	e	q	y	n	a	l	s	w	l	t	-	-	-	-	-	-	-	-	-	r	s	l	-	p	-	h	f	v	v	l	-	-	t	m	-	y	f	i	m	n	m	l	-	-	-
A0A3Q3MAL8_9TELE	s	-	-	-	e	-	s	-	-	-	-	n	f	l	d	l	t	-	-	-	g	i	k	w	r	r	f	v	-	e	e	-	-	d	-	p	i	l	c	s	f	s	r	c	l	a	a	d	-	-	v	l	s	v	-	-	r	r	e	l	w	l	f	-	-	-	d	-	d	-	p	s	-	-	e	l	-	-	-	-	-	s	-	-	d	-	g	e	-	e	-	-	l	-	-	-	-	-	-	-	-	-	t	l	l	f	k	a	i	h	n	l	l	e	-	r	l	m	-	-	-	r	g	f	v	-	r	i	g	k	-	-	-	-	-	-	e	-	-	-	-	i	l	s	c	-	-	a	f	-	d	s	n	-	-	v	v	e	i	a	q	h	q	-	-	l	q	c	l	s	e	e	-	l	s	-	-	-	-	s	s	s	v	i	-	l	s	p	y	g	l	n	g	t	l	-	t	q	a	-	-	-	s	-	-	-	-	h	p	-	t	q	-	-	-	k	l	i	e	e	-	-	-	-	-	-	-	-	-	-	-	-	-	w	-	q	f	y	p	-	-	-	-	-	d	k	m	e	d	e	v	-	-	l	v	-	-	-	-	a	-	r	m	-	v	y	p	s	c	l	v	l	l	-	p	-	-	a	m	-	-	s	p	e	-	e	a	q	t	a	s	-	-	-	d	t	-	-	m	v	e	d	f	v	e	-	h	r	t	-	-	n	p	f	m	v	d	y	-	-	-	-	p	k	p	-	s	-	-	-	-	a	p	-	-	-	-	-	-	r	v	g	d	c	y	n	-	m	a	-	-	-	l	e	h	-	-	f	m	d	-	-	-	-	-	h	-	k	-	d	-	m	s	k	l	f	s	q	d	i	l	r	v	l	l	-	-	-	-	-	-	-	-	-	s	l	q	p	v	l	q	d	-	-	p	l	p	-	p	t	f	l	v	-	-	e	h	d	f	v	v	l	s	p	f	g	l	p	y	w	e	k	l	l	l	d	p	f	g	s	q	r	d	v	g	y	v	i	i	c	p	e	l	l	h	g	a	k	t	f	f	k	d	l	s	v	i	y	e	a	c	q	l	g	-	-	q	-	-	-	-	-	-	-	h	r	e	g	i	l	k	v	s	d	w	a	f	n	-	k	l	k	l	f	a	q	-	l	s	s	-	l	-	s	-	n	q	-	-	e	y	p	a	i	v	v	y	l	v	d	p	d	k	-	-	-	v	h	s	s	t	y	t	-	l	r	c	y	m	-	e	m	l	q	f	l	p	i	v	-	s	v	-	q	i	v	p	c	q	y	l	l	q	-	-	-	-	n	q	h	l	k	s	l	a	f	s	v	f	t	q	c	p	g	l	-	a	k	l	r	-	l	-	-	y	t	p	p	-	-	-	f	i	l	-	-	-	-	-	-	-	v	k	d	y	n	v	l	f	v	g	y	c	l	s	h	d	q	r	w	l	l	a	s	c	t	d	q	h	g	e	l	-	-	l	e	t	-	-	-	a	r	-	r	k	k	-	-	-	l	-	-	-	l	w	e	w	c	l	g	-	-	-	-	-	-	-	v	-	r	v	v	i	g	r	l	-	g	r	m	g	h	g	e	l	r	d	w	s	i	l	l	p	s	i	l	s	a	c	l	v	a	m	e	p	q	g	s	f	v	i	m	-	-	-	-	-	-	p	-	s	t	p	-	-	-	-	d	t	-	-	-	-	-	-	p	t	s	-	d	d	-	g	m	-	d	m	-	d	p	-	-	-	-	-	-	s	k	e	l	p	-	-	-	-	-	-	-	-	-	m	a	l	g	y	f	v	s	-	t	a	k	a	g	p	s	f	l	k	s	l	-	-	h	-	l	s	h	p	-	-	d	s	d	-	v	l	r	-	v	l	e	q	y	n	a	l	s	w	l	t	-	-	-	-	-	-	-	-	-	r	s	l	-	p	-	h	f	v	v	l	-	-	t	m	-	y	f	i	m	n	m	l	-	-	-
A0A7N8YKW1_9TELE	s	-	-	-	e	-	s	-	-	-	-	n	f	l	d	l	t	-	-	-	g	i	k	w	r	r	f	v	-	e	e	-	-	d	-	p	i	l	c	s	f	s	r	c	l	a	a	d	-	-	v	l	s	v	-	-	r	r	e	l	w	l	f	-	-	-	d	-	d	-	p	s	-	-	e	l	-	-	-	-	-	s	-	-	d	-	g	e	-	e	-	-	l	-	-	-	-	-	-	-	-	-	t	l	l	f	k	a	i	h	n	l	l	e	-	r	l	m	-	-	-	r	g	f	v	-	r	i	g	k	-	-	-	-	-	-	e	-	-	-	-	i	l	s	c	-	-	a	f	-	d	s	n	-	-	v	v	e	i	a	q	h	q	-	-	l	q	c	l	s	e	e	-	l	s	-	-	-	-	s	s	s	v	i	-	l	s	p	y	g	l	n	g	t	l	-	t	q	a	-	-	-	s	-	-	-	-	h	p	-	t	q	-	-	-	k	l	i	e	e	-	-	-	-	-	-	-	-	-	-	-	-	-	w	-	q	f	y	p	-	-	-	-	-	d	k	m	e	d	e	v	-	-	l	v	-	-	-	-	a	-	r	m	-	v	y	p	s	c	l	v	l	l	-	p	-	-	a	m	-	-	s	p	e	-	e	a	q	t	a	s	-	-	-	d	t	-	-	m	v	e	d	f	v	e	-	h	r	t	-	-	n	p	f	m	v	d	y	-	-	-	-	p	k	p	-	s	-	-	-	-	a	p	-	-	-	-	-	-	r	v	g	d	c	y	n	-	m	a	-	-	-	l	e	h	-	-	f	m	d	-	-	-	-	-	h	-	k	-	d	-	m	s	k	l	f	s	q	d	i	l	r	v	l	l	-	-	-	-	-	-	-	-	-	s	l	q	p	v	l	q	d	-	-	p	l	p	-	p	t	f	l	v	-	-	e	h	d	f	v	v	l	s	p	f	g	l	p	y	w	e	k	l	l	l	d	p	f	g	s	q	r	d	v	g	y	v	i	i	c	p	e	l	l	h	g	a	k	t	f	f	k	d	l	s	v	i	y	e	a	c	q	l	g	-	-	q	-	-	-	-	-	-	-	h	r	e	g	i	l	k	v	s	d	w	a	f	n	-	k	l	k	l	f	a	q	-	l	s	s	-	l	-	s	-	-	-	-	-	a	y	p	a	i	v	v	y	l	v	d	p	d	k	-	-	-	v	h	s	s	t	y	t	-	l	r	c	y	m	-	e	m	l	q	f	l	p	i	v	-	s	v	-	q	i	v	p	c	q	y	l	l	q	-	-	-	-	n	q	h	l	k	s	l	a	f	s	v	f	t	q	c	p	g	l	-	a	k	l	r	-	l	-	-	y	t	p	p	-	-	-	f	i	l	-	-	-	-	-	-	-	v	k	d	y	n	v	l	f	v	g	y	c	l	s	h	d	q	r	w	l	l	a	s	c	t	d	q	h	g	e	l	-	-	l	e	t	-	-	-	a	r	-	r	k	k	-	-	-	l	-	-	-	l	w	e	w	c	l	g	-	-	-	-	-	-	-	v	-	r	v	v	i	g	r	l	-	g	r	m	g	h	g	e	l	r	d	w	s	i	l	l	p	s	i	l	s	a	c	l	v	a	m	e	p	q	g	s	f	v	i	m	-	-	-	-	-	-	p	-	s	t	p	-	-	-	-	d	t	-	-	-	-	-	-	p	t	s	-	d	d	-	g	m	-	d	m	-	d	p	-	-	-	-	-	-	s	k	e	l	p	-	-	-	-	-	-	-	-	-	m	a	l	g	y	f	v	s	-	t	a	k	a	g	p	s	f	l	k	s	l	-	-	h	-	l	s	h	p	-	-	d	s	d	-	v	l	r	-	v	l	e	q	y	n	a	l	s	w	l	t	-	-	-	-	-	-	-	-	-	r	s	l	-	p	-	h	f	v	v	l	-	-	t	m	-	y	f	i	m	n	m	l	-	-	-
A0A7N8X3H9_9TELE	s	-	-	-	e	-	s	-	-	-	-	n	f	l	d	l	t	-	-	-	g	i	k	w	r	r	f	v	-	e	e	-	-	d	-	p	i	l	c	s	f	s	r	c	l	a	a	d	-	-	v	l	s	v	-	-	r	r	e	l	w	l	f	-	-	-	d	-	d	-	p	s	-	-	e	l	-	-	-	-	-	s	-	-	d	-	g	e	-	e	-	-	l	-	-	-	-	-	-	-	-	-	t	l	l	f	k	a	i	h	n	l	l	e	-	r	l	m	-	-	-	r	g	f	v	-	r	i	g	k	-	-	-	-	-	-	e	-	-	-	-	i	l	s	c	-	-	a	f	-	d	s	n	-	-	v	v	e	i	a	q	h	q	-	-	l	q	c	l	s	e	e	-	l	s	-	-	-	-	s	s	s	v	i	-	l	s	p	y	g	l	n	g	t	l	-	t	q	a	-	-	-	s	-	-	-	-	h	p	-	t	q	-	-	-	k	l	i	e	e	-	-	-	-	-	-	-	-	-	-	-	-	-	w	-	q	f	y	p	-	-	-	-	-	d	k	m	e	d	e	v	-	-	l	v	-	-	-	-	a	-	r	m	-	v	y	p	s	c	l	v	l	l	-	p	-	-	a	m	-	-	s	p	e	-	e	a	q	t	k	s	-	-	-	y	s	-	-	f	q	p	d	f	v	e	-	h	r	t	-	-	n	p	f	m	v	d	y	-	-	-	-	p	k	p	-	s	-	-	-	-	a	p	-	-	-	-	-	-	r	v	g	d	c	y	n	-	m	a	-	-	-	l	e	h	-	-	f	m	d	-	-	-	-	-	h	-	k	-	d	-	m	s	k	l	f	s	q	d	i	l	r	v	l	l	-	-	-	-	-	-	-	-	-	s	l	q	p	v	l	q	d	-	-	p	l	p	-	p	t	f	l	v	-	-	e	h	d	f	v	v	l	s	p	f	g	l	p	y	w	e	k	l	l	l	d	p	f	g	s	q	r	d	v	g	y	v	i	i	c	p	e	l	l	h	g	a	k	t	f	f	k	d	l	s	v	i	y	e	a	c	q	l	g	-	-	q	-	-	-	-	-	-	-	h	r	e	g	i	l	k	v	s	d	w	a	f	n	-	k	l	k	l	f	a	q	-	l	s	s	-	l	-	s	-	n	q	-	-	-	y	p	a	i	v	v	y	l	v	d	p	d	k	-	-	-	v	h	s	s	t	y	t	-	l	r	c	y	m	-	e	m	l	q	f	l	p	i	v	-	s	v	-	q	i	v	p	c	q	y	l	l	q	-	-	-	-	n	q	h	l	k	s	l	a	f	s	v	f	t	q	c	p	g	l	-	a	k	l	r	-	l	-	-	y	t	p	p	-	-	-	f	i	l	-	-	-	-	-	-	-	v	k	d	y	n	v	l	f	v	g	y	c	l	s	h	d	q	r	w	l	l	a	s	c	t	d	q	h	g	e	l	-	-	l	e	t	-	-	-	a	r	-	r	k	k	-	-	-	l	-	-	-	l	w	e	w	c	l	g	-	-	-	-	-	-	-	v	-	r	v	v	i	g	r	l	-	g	r	m	g	h	g	e	l	r	d	w	s	i	l	l	p	s	i	l	s	a	c	l	v	a	m	e	p	q	g	s	f	v	i	m	-	-	-	-	-	-	p	-	s	t	p	-	-	-	-	d	t	-	-	-	-	-	-	p	t	s	-	-	-	-	-	-	-	-	-	-	g	p	-	-	-	-	-	-	s	k	e	l	p	-	-	-	-	-	-	-	-	-	m	a	l	g	y	f	v	s	-	t	a	k	a	g	p	s	f	l	k	s	l	-	-	h	-	l	s	h	p	-	-	d	s	d	-	v	l	r	-	v	l	e	q	y	n	a	l	s	w	l	t	-	-	-	-	-	-	-	-	-	r	s	l	-	p	-	h	f	v	v	l	-	-	t	m	-	y	f	i	m	n	m	l	-	-	-
A0A7N8WUP6_9TELE	-	-	-	-	-	-	-	-	-	-	-	s	l	v	d	l	t	-	-	-	g	i	k	w	r	r	f	v	-	e	e	-	-	d	-	p	i	l	c	s	f	s	r	c	l	a	a	d	-	-	v	l	s	v	-	-	r	r	e	l	w	l	f	-	-	-	d	-	d	-	p	s	-	-	e	l	-	-	-	-	-	s	-	-	d	-	g	e	-	e	-	-	l	-	-	-	-	-	-	-	-	-	t	l	l	f	k	a	i	h	n	l	l	e	-	r	l	m	-	-	-	r	g	f	v	-	r	i	g	k	-	-	-	-	-	-	e	-	-	-	-	i	l	s	c	-	-	a	f	-	d	s	n	-	-	v	v	e	i	a	q	h	q	-	-	l	q	c	l	s	e	e	-	l	s	-	-	-	-	s	s	s	v	i	-	l	s	p	y	g	l	n	g	t	l	-	t	q	a	-	-	-	s	-	-	-	-	h	p	-	t	q	-	-	-	k	l	i	e	e	-	-	-	-	-	-	-	-	-	-	-	-	-	w	-	q	f	y	p	-	-	-	-	-	d	k	m	e	d	e	v	-	-	l	v	-	-	-	-	a	-	r	m	-	v	y	p	s	c	l	v	l	l	-	p	-	-	a	m	-	-	s	p	e	-	e	a	q	t	k	s	-	-	-	y	s	-	-	f	q	p	d	f	v	e	-	h	r	t	-	-	n	p	f	m	v	d	y	-	-	-	-	p	k	p	-	s	-	-	-	-	a	p	-	-	-	-	-	-	r	v	g	d	c	y	n	-	m	a	-	-	-	l	e	h	-	-	f	m	d	-	-	-	-	-	h	-	k	-	d	-	m	s	k	l	f	s	q	d	i	l	r	v	l	l	-	-	-	-	-	-	-	-	-	s	l	q	p	v	l	q	d	-	-	p	l	p	-	p	t	f	l	v	-	-	e	h	d	f	v	v	l	s	p	f	g	l	p	y	w	e	k	l	l	l	d	p	f	g	s	q	r	d	v	g	y	v	i	i	c	p	e	l	l	h	g	a	k	t	f	f	k	d	l	s	v	i	y	e	a	c	q	l	g	-	-	q	-	-	-	-	-	-	-	h	r	e	g	i	l	k	v	s	d	w	a	f	n	-	k	l	k	l	f	a	q	-	l	s	s	-	l	-	s	-	n	q	-	-	-	y	p	a	i	v	v	y	l	v	d	p	d	k	-	-	-	v	h	s	s	t	y	t	-	l	r	c	y	m	-	e	m	l	q	f	l	p	i	v	-	s	v	-	q	i	v	p	c	q	y	l	l	q	-	-	-	-	n	q	h	l	k	s	l	a	f	s	v	f	t	q	c	p	g	l	-	a	k	l	r	-	l	-	-	y	t	p	p	-	-	-	f	i	l	-	-	-	-	-	-	-	v	k	d	y	n	v	l	f	v	g	y	c	l	s	h	d	q	r	w	l	l	a	s	c	t	d	q	h	g	e	l	-	-	l	e	t	-	-	-	-	-	-	-	k	k	-	-	-	l	-	-	-	l	w	e	w	c	l	g	-	-	-	-	-	-	-	v	-	r	v	v	i	g	r	l	-	g	r	m	g	h	g	e	l	r	d	w	s	i	l	l	p	s	i	l	s	a	c	l	v	a	m	e	p	q	g	s	f	v	i	m	-	-	-	-	-	-	p	-	s	t	p	-	-	-	-	d	t	-	-	-	-	-	-	p	t	s	-	-	-	-	-	-	-	-	-	-	g	p	-	-	-	-	-	-	s	k	e	l	p	-	-	-	-	-	-	-	-	-	m	a	l	g	y	f	v	s	-	t	a	k	a	g	p	s	f	l	k	s	l	-	-	h	-	l	s	h	p	-	-	d	s	d	-	v	l	r	-	v	l	e	q	y	n	a	l	s	w	l	t	-	-	-	-	-	-	-	-	-	r	s	l	-	p	-	h	f	v	v	l	-	-	t	m	-	y	f	i	m	n	m	l	-	-	-
A0A7N9AVY6_9TELE	-	-	-	-	-	-	-	-	-	-	-	-	m	s	d	l	t	-	-	-	g	i	k	w	r	r	f	v	-	e	e	-	-	d	-	p	i	l	c	s	f	s	r	c	l	a	a	d	-	-	v	l	s	v	-	-	r	r	e	l	w	l	f	-	-	-	d	-	d	-	p	s	-	-	e	l	-	-	-	-	-	s	-	-	d	-	g	e	-	e	-	-	l	-	-	-	-	-	-	-	-	-	t	l	l	f	k	a	i	h	n	l	l	e	-	r	l	m	-	-	-	r	g	f	v	-	r	i	g	k	-	-	-	-	-	-	e	-	-	-	-	i	l	s	c	-	-	a	f	-	d	s	n	-	-	v	v	e	i	a	q	h	q	-	-	l	q	c	l	s	e	e	-	l	s	-	-	-	-	s	s	s	v	i	-	l	s	p	y	g	l	n	g	t	l	-	t	q	a	-	-	-	s	-	-	-	-	h	p	-	t	q	-	-	-	k	l	i	e	e	-	-	-	-	-	-	-	-	-	-	-	-	-	w	-	q	f	y	p	-	-	-	-	-	d	k	m	e	d	e	v	-	-	l	v	-	-	-	-	a	-	r	m	-	v	y	p	s	c	l	v	l	l	-	p	-	-	a	m	-	-	s	p	e	-	e	a	q	t	k	s	-	-	-	y	s	-	-	f	q	p	d	f	v	e	-	h	r	t	-	-	n	p	f	m	v	d	y	-	-	-	-	p	k	p	-	s	-	-	-	-	a	p	-	-	-	-	-	-	r	v	g	d	c	y	n	-	m	a	-	-	-	l	e	h	-	-	f	m	d	-	-	-	-	-	h	-	k	-	d	-	m	s	k	l	f	s	q	d	i	l	r	v	l	l	-	-	-	-	-	-	-	-	-	s	l	q	p	v	l	q	d	-	-	p	l	p	-	p	t	f	l	v	-	-	e	h	d	f	v	v	l	s	p	f	g	l	p	y	w	e	k	l	l	l	d	p	f	g	s	q	r	d	v	g	y	v	i	i	c	p	e	l	l	h	g	a	k	t	f	f	k	d	l	s	v	i	y	e	a	c	q	l	g	-	-	q	-	-	-	-	-	-	-	h	r	e	g	i	l	k	v	s	d	w	a	f	n	-	k	l	k	l	f	a	q	-	l	s	s	-	l	-	s	-	n	q	-	-	-	y	p	a	i	v	v	y	l	v	d	p	d	k	-	-	-	v	h	s	s	t	y	t	-	l	r	c	y	m	-	e	m	l	q	f	l	p	i	v	-	s	v	-	q	i	v	p	c	q	y	l	l	q	-	-	-	-	n	q	h	l	k	s	l	a	f	s	v	f	t	q	c	p	g	l	-	a	k	l	r	-	l	-	-	y	t	p	p	-	-	-	f	i	l	-	-	-	-	-	-	-	v	k	d	y	n	v	l	f	v	g	y	c	l	s	h	d	q	r	w	l	l	a	s	c	t	d	q	h	g	e	l	-	-	l	e	t	-	-	-	-	-	-	-	k	k	-	-	-	l	-	-	-	l	w	e	w	c	l	g	-	-	-	-	-	-	-	v	-	r	v	v	i	g	r	l	-	g	r	m	g	h	g	e	l	r	d	w	s	i	l	l	p	s	i	l	s	a	c	l	v	a	m	e	p	q	g	s	f	v	i	m	-	-	-	-	-	-	p	-	s	t	p	-	-	-	-	d	t	-	-	-	-	-	-	p	t	s	-	-	-	-	-	-	-	-	-	-	g	p	-	-	-	-	-	-	s	k	e	l	p	-	-	-	-	-	-	-	-	-	m	a	l	g	y	f	v	s	-	t	a	k	a	g	p	s	f	l	k	s	l	-	-	h	-	l	s	h	p	-	-	d	s	d	-	v	l	r	-	v	l	e	q	y	n	a	l	s	w	l	t	-	-	-	-	-	-	-	-	-	r	s	l	-	p	-	h	f	v	v	l	-	-	t	m	-	y	f	i	m	n	m	l	-	-	-
A0A6I9MS46_9TELE	s	-	-	-	e	-	s	-	-	-	-	n	f	l	d	l	t	-	-	-	g	i	k	w	r	r	f	v	-	e	e	-	-	d	-	p	i	l	c	s	f	s	r	c	l	s	a	d	-	-	v	l	s	v	-	-	r	r	e	l	w	l	f	-	-	-	d	-	d	-	p	s	-	-	e	l	-	-	-	-	-	s	-	-	d	-	g	e	-	e	-	-	l	-	-	-	-	-	-	-	-	-	t	l	l	f	k	a	i	h	n	l	l	e	-	r	l	m	-	-	-	r	g	f	v	-	r	i	g	k	-	-	-	-	-	-	e	-	-	-	-	i	l	s	c	-	-	a	f	-	d	s	n	-	-	v	v	e	i	a	q	h	q	-	-	l	q	r	l	n	e	e	-	l	s	-	-	-	-	n	n	s	v	i	-	l	s	p	y	g	l	n	g	t	l	-	t	q	a	-	-	-	s	-	-	-	-	h	p	-	t	q	-	-	-	k	l	i	e	e	-	-	-	-	-	-	-	-	-	-	-	-	-	w	-	q	f	y	p	-	-	-	-	-	d	k	m	e	d	e	v	-	-	l	v	-	-	-	-	a	-	r	m	-	v	y	p	s	c	l	v	l	l	-	p	-	-	a	m	-	-	s	p	e	-	e	a	q	t	a	s	-	-	-	d	t	-	-	m	v	e	d	f	v	e	-	h	r	t	-	-	n	p	f	m	v	e	y	-	-	-	-	t	k	q	-	s	-	-	-	-	a	p	-	-	-	-	-	-	r	v	e	d	c	y	n	-	m	a	-	-	-	l	e	h	-	-	f	m	d	-	-	-	-	-	h	-	k	-	d	-	m	s	k	l	f	s	q	d	v	l	r	v	l	l	-	-	-	-	-	-	-	-	-	s	l	q	p	v	l	q	d	-	-	p	l	p	-	p	t	f	l	v	-	-	e	y	d	f	v	v	l	s	p	f	g	l	p	y	w	e	k	l	l	l	d	p	f	g	s	q	r	d	v	g	y	v	v	i	c	p	e	l	l	r	g	a	k	t	f	f	k	d	l	s	a	m	y	e	a	c	q	l	g	-	-	q	-	-	-	-	-	-	-	h	r	e	g	v	l	k	v	s	d	w	a	f	n	-	r	l	k	l	f	a	q	-	l	s	s	-	l	-	s	-	n	q	-	-	e	-	-	-	-	-	-	-	-	-	-	-	-	-	-	-	-	-	-	-	-	-	-	-	-	l	k	t	k	v	-	s	-	l	s	f	v	p	-	-	-	-	-	-	q	i	v	p	c	q	y	l	l	q	-	-	-	-	s	q	h	l	k	s	l	a	f	s	v	f	t	q	c	p	g	l	-	a	k	l	r	-	l	-	-	y	t	p	p	-	-	-	f	i	l	-	-	-	-	-	-	-	i	k	d	y	n	v	l	f	v	g	y	c	l	s	h	d	q	r	w	l	l	a	s	c	t	d	q	h	g	e	l	-	-	l	e	t	-	-	-	a	r	-	r	k	k	-	-	-	v	-	-	-	l	w	e	w	c	l	g	-	-	-	-	-	-	-	v	-	r	v	v	i	g	r	l	-	g	r	m	g	h	g	e	l	r	d	w	s	i	l	l	p	s	i	l	s	v	c	l	v	a	m	e	p	q	g	s	f	v	i	m	-	-	-	-	-	-	p	-	n	t	p	-	-	-	-	d	t	-	-	-	-	-	-	p	t	s	-	d	d	-	g	m	-	d	m	-	d	p	-	-	-	-	-	-	t	k	e	l	p	-	-	-	-	-	-	-	-	-	m	a	l	g	y	f	v	s	-	t	a	k	t	g	p	s	f	l	k	s	l	-	-	h	-	l	s	h	p	-	-	d	s	d	-	v	l	r	-	v	l	e	q	y	n	a	l	s	w	l	t	-	-	-	-	-	-	-	-	-	r	s	l	-	p	-	h	f	v	v	l	-	-	t	m	-	y	f	i	m	n	m	l	-	-	-
A0A6G1PRP2_9TELE	s	-	-	-	e	-	s	-	-	-	-	n	f	l	d	l	t	-	-	-	g	i	k	w	r	r	f	v	-	e	e	-	-	d	-	p	i	l	c	s	f	s	r	c	l	t	a	d	-	-	v	l	s	v	-	-	r	r	e	l	w	l	f	-	-	-	d	-	d	-	p	s	-	-	e	l	-	-	-	-	-	s	-	-	d	-	g	e	-	e	-	-	l	-	-	-	-	-	-	-	-	-	t	l	l	f	k	a	i	h	n	l	l	e	-	r	l	m	-	-	-	r	g	f	v	-	r	i	g	k	-	-	-	-	-	-	e	-	-	-	-	i	l	s	c	-	-	a	f	-	d	s	n	-	-	v	v	e	i	a	q	h	q	-	-	l	q	r	l	s	e	e	-	l	s	-	-	-	-	s	s	s	v	i	-	l	s	p	y	g	l	n	g	t	l	-	t	q	a	-	-	-	s	-	-	-	-	h	p	-	t	q	-	-	-	k	l	i	e	e	-	-	-	-	-	-	-	-	-	-	-	-	-	w	-	q	f	y	p	-	-	-	-	-	d	k	m	e	d	e	v	-	-	l	v	-	-	-	-	a	-	r	m	-	v	y	p	s	c	l	v	l	l	-	p	-	-	a	m	-	-	s	p	e	-	e	a	q	t	a	t	-	-	-	d	t	-	-	m	v	e	e	y	v	d	-	h	r	t	-	-	n	p	f	v	t	e	y	-	-	-	-	p	k	p	-	g	-	-	-	-	a	p	-	-	-	-	-	-	r	v	e	d	c	y	n	-	m	a	-	-	-	l	e	h	-	-	f	m	d	-	-	-	-	-	h	-	k	-	d	-	m	s	n	l	f	s	q	d	v	l	r	v	l	l	-	-	-	-	-	-	-	-	-	s	l	q	p	v	l	q	d	-	-	p	l	p	-	p	t	f	l	v	-	-	e	y	d	f	v	v	l	s	p	f	g	l	p	y	w	e	k	l	l	l	d	p	f	g	s	q	r	d	m	g	y	i	i	i	c	p	e	l	l	r	g	a	k	t	f	f	k	d	l	s	a	m	y	e	a	c	q	l	g	-	-	q	-	-	-	-	-	-	-	h	r	e	g	i	l	k	v	s	d	w	a	f	n	-	k	l	k	i	f	a	q	-	l	g	s	-	l	-	s	-	n	q	-	-	e	y	p	a	i	v	v	y	i	i	d	s	d	r	-	-	-	v	h	s	s	t	y	t	-	l	r	c	y	m	-	e	m	l	q	v	l	p	i	v	-	s	v	-	q	i	v	p	c	q	y	l	l	q	-	-	-	-	g	q	h	l	k	s	l	a	f	s	v	f	t	q	c	p	g	l	-	a	k	l	r	-	l	-	-	y	t	p	p	-	-	-	f	i	l	-	-	-	-	-	-	-	i	k	d	y	n	v	l	f	v	g	y	c	l	s	h	d	q	r	w	l	l	a	s	c	t	d	q	h	g	e	l	-	-	l	e	t	-	-	-	a	r	-	r	k	k	-	-	-	l	-	-	-	l	w	e	w	c	l	g	-	-	-	-	-	-	-	l	-	r	v	v	i	g	r	l	-	g	r	m	g	h	g	e	l	r	d	w	s	i	l	l	p	s	i	l	s	a	c	l	v	a	m	e	p	q	g	s	f	v	v	m	-	-	-	-	-	-	p	-	s	t	p	-	-	-	-	d	t	-	-	-	-	-	-	p	t	s	-	d	d	-	g	m	-	d	m	-	d	p	-	-	-	-	-	-	s	k	e	l	p	-	-	-	-	-	-	-	-	-	m	a	l	g	y	f	i	s	-	t	a	k	a	g	q	s	f	l	k	s	l	-	-	h	-	l	s	h	p	-	-	d	s	d	-	v	l	r	-	v	l	e	q	y	n	a	l	s	w	l	t	-	-	-	-	-	-	-	-	-	r	s	l	-	p	-	h	f	v	v	l	-	-	t	m	-	y	f	i	m	n	m	l	-	-	-
A0A672Z9W8_9TELE	s	-	-	-	e	-	s	-	-	-	-	n	f	l	d	l	t	-	-	-	g	i	k	w	r	r	f	v	-	e	e	-	-	d	-	p	i	l	c	s	f	s	r	c	l	a	a	d	-	-	v	l	s	v	-	-	r	r	e	l	w	l	f	-	-	-	d	-	d	-	p	s	-	-	e	l	-	-	-	-	-	s	-	-	d	-	g	e	-	e	-	-	l	-	-	-	-	-	-	-	-	-	t	l	l	f	k	a	i	h	n	l	l	e	-	r	l	m	-	-	-	r	s	f	v	-	r	i	g	k	-	-	-	-	-	-	e	-	-	-	-	l	l	s	c	-	-	a	f	-	d	s	n	-	-	v	v	e	i	a	q	h	q	-	-	l	q	r	l	s	e	e	-	l	s	-	-	-	-	s	s	s	v	i	-	l	s	p	y	g	l	n	g	t	l	-	t	q	a	-	-	-	s	-	-	-	-	h	p	-	t	q	-	-	-	k	l	i	e	e	-	-	-	-	-	-	-	-	-	-	-	-	-	w	-	q	f	y	p	-	-	-	-	-	d	k	m	e	d	e	v	-	-	l	v	-	-	-	-	a	-	r	m	-	v	y	p	s	c	l	v	l	l	-	p	-	-	a	m	-	-	s	p	e	-	e	a	q	t	-	-	-	-	-	-	v	-	-	-	-	-	d	f	v	e	-	h	r	t	-	-	n	p	f	m	v	e	y	-	-	-	-	p	k	p	-	s	-	-	-	-	a	p	-	-	-	-	-	-	r	v	e	d	c	y	n	-	m	a	-	-	-	l	e	h	-	-	f	m	d	-	-	-	-	-	h	-	k	-	d	-	m	s	k	l	f	s	q	d	v	l	r	v	l	l	-	-	-	-	-	-	-	-	-	s	l	q	p	v	l	q	d	-	-	p	l	p	-	p	t	f	l	v	-	-	e	y	d	f	v	v	l	s	p	f	g	l	p	y	w	e	k	l	l	l	d	p	f	g	s	q	r	d	a	g	y	v	v	i	c	p	e	l	l	r	g	a	k	t	f	f	k	d	l	s	a	m	y	e	a	c	q	l	g	-	-	q	-	-	-	-	-	-	-	h	r	e	g	i	l	k	v	n	d	w	a	f	n	-	k	l	k	l	f	a	q	-	l	s	s	-	l	-	s	-	n	q	-	-	e	y	p	a	i	v	v	y	i	v	d	p	d	k	-	-	-	a	h	s	s	t	y	t	-	l	r	c	y	m	-	e	m	l	h	f	l	p	i	v	-	s	v	-	q	i	v	p	c	q	y	l	l	q	-	-	-	-	s	q	h	l	k	s	l	a	f	s	v	f	t	q	c	p	g	l	-	a	k	l	r	-	l	-	-	y	t	p	p	-	-	-	f	i	l	-	-	-	-	-	-	-	v	k	d	y	n	v	l	f	v	g	y	c	l	s	h	d	q	r	w	l	l	a	s	c	t	d	q	h	g	e	l	-	-	l	e	t	-	-	-	a	r	-	r	k	k	-	-	-	l	-	-	-	l	w	e	w	c	l	g	-	-	-	-	-	-	-	v	-	r	v	v	i	g	r	l	-	g	r	m	g	h	g	e	l	r	d	w	s	i	l	l	p	s	i	l	s	a	c	l	v	a	m	e	p	q	g	s	f	v	v	m	-	-	-	-	-	-	p	-	s	t	p	-	-	-	-	d	t	-	-	-	-	-	-	p	t	s	-	d	d	-	g	m	-	d	m	-	d	p	-	-	-	-	-	-	s	k	e	l	p	-	-	-	-	-	-	-	-	-	m	a	l	g	y	f	v	s	-	t	a	k	a	g	p	s	f	l	k	s	l	-	-	h	-	l	s	h	p	-	-	d	s	d	-	v	l	r	-	v	l	e	q	y	n	a	l	s	w	l	t	-	-	-	-	-	-	-	-	-	r	s	l	-	p	-	h	f	v	v	l	-	-	t	m	-	y	f	i	m	n	m	l	-	-	-
A0A672Z9W2_9TELE	-	-	-	-	n	-	s	-	-	-	-	-	-	-	d	l	t	-	-	-	g	i	k	w	r	r	f	v	-	e	e	-	-	d	-	p	i	l	c	s	f	s	r	c	l	a	a	d	-	-	v	l	s	v	-	-	r	r	e	l	w	l	f	-	-	-	d	-	d	-	p	s	-	-	e	l	-	-	-	-	-	s	-	-	d	-	g	e	-	e	-	-	l	-	-	-	-	-	-	-	-	-	t	l	l	f	k	a	i	h	n	l	l	e	-	r	l	m	-	-	-	r	s	f	v	-	r	i	g	k	-	-	-	-	-	-	e	-	-	-	-	l	l	s	c	-	-	a	f	-	d	s	n	-	-	v	v	e	i	a	q	h	q	-	-	l	q	r	l	s	e	e	-	l	s	-	-	-	-	s	s	s	v	i	-	l	s	p	y	g	l	n	g	t	l	-	t	q	a	-	-	-	s	-	-	-	-	h	p	-	t	q	-	-	-	k	l	i	e	e	-	-	-	-	-	-	-	-	-	-	-	-	-	w	-	q	f	y	p	-	-	-	-	-	d	k	m	e	d	e	v	-	-	l	v	-	-	-	-	a	-	r	m	-	v	y	p	s	c	l	v	l	l	-	p	-	-	a	m	-	-	s	p	e	-	e	g	t	s	-	-	-	-	-	-	v	-	-	-	-	-	d	f	v	e	-	h	r	t	-	-	n	p	f	m	v	e	y	-	-	-	-	p	k	p	-	s	-	-	-	-	a	p	-	-	-	-	-	-	r	v	e	d	c	y	n	-	m	a	-	-	-	l	e	h	-	-	f	m	d	-	-	-	-	-	h	-	k	-	d	-	m	s	k	l	f	s	q	d	v	l	r	v	l	l	-	-	-	-	-	-	-	-	-	s	l	q	p	v	l	q	d	-	-	p	l	p	-	p	t	f	l	v	-	-	e	y	d	f	v	v	l	s	p	f	g	l	p	y	w	e	k	l	l	l	d	p	f	g	s	q	r	d	a	g	y	v	v	i	c	p	e	l	l	r	g	a	k	t	f	f	k	d	l	s	a	m	y	e	a	c	q	l	g	-	-	q	-	-	-	-	-	-	-	h	r	e	g	i	l	k	v	n	d	w	a	f	n	-	k	l	k	l	f	a	q	-	l	s	s	-	l	-	s	-	n	q	-	-	-	y	p	a	i	v	v	y	i	v	d	p	d	k	-	-	-	a	h	s	s	t	y	t	-	l	r	c	y	m	-	e	m	l	h	f	l	p	i	v	-	s	v	-	q	i	v	p	c	q	y	l	l	q	-	-	-	-	s	q	h	l	k	s	l	a	f	s	v	f	t	q	c	p	g	l	-	a	k	l	r	-	l	-	-	y	t	p	p	-	-	-	f	i	l	-	-	-	-	-	-	-	v	k	d	y	n	v	l	f	v	g	y	c	l	s	h	d	q	r	w	l	l	a	s	c	t	d	q	h	g	e	l	-	-	l	e	t	-	-	-	a	r	-	r	k	k	-	-	-	l	-	-	-	l	w	e	w	c	l	g	-	-	-	-	-	-	-	v	-	r	v	v	i	g	r	l	-	g	r	m	g	h	g	e	l	r	d	w	s	i	l	l	p	s	i	l	s	a	c	l	v	a	m	e	p	q	g	s	f	v	v	m	-	-	-	-	-	-	p	-	s	t	p	-	-	-	-	d	t	-	-	-	-	-	-	p	t	s	-	d	d	-	g	m	-	d	m	-	d	p	-	-	-	-	-	-	s	k	e	l	p	-	-	-	-	-	-	-	-	-	m	a	l	g	y	f	v	s	-	t	a	k	a	g	p	s	f	l	k	s	l	-	-	h	-	l	s	h	p	-	-	d	s	d	-	v	l	r	-	v	l	e	q	y	n	a	l	s	w	l	t	-	-	-	-	-	-	-	-	-	r	s	l	-	p	-	h	f	v	v	l	-	-	t	m	-	y	f	i	m	n	m	l	-	-	-
A0A672Z9V2_9TELE	s	-	-	-	e	-	s	-	-	-	-	n	f	l	d	l	t	-	-	-	g	i	k	w	r	r	f	v	-	e	e	-	-	d	-	p	i	l	c	s	f	s	r	c	l	a	a	d	-	-	v	l	s	v	-	-	r	r	e	l	w	l	f	-	-	-	d	-	d	-	p	s	-	-	e	l	-	-	-	-	-	s	-	-	d	-	g	e	-	e	-	-	l	-	-	-	-	-	-	-	-	-	t	l	l	f	k	a	i	h	n	l	l	e	-	r	l	m	-	-	-	r	s	f	v	-	r	i	g	k	-	-	-	-	-	-	e	-	-	-	-	l	l	s	c	-	-	a	f	-	d	s	n	-	-	v	v	e	i	a	q	h	q	-	-	l	q	r	l	s	e	e	-	l	s	-	-	-	-	s	s	s	v	i	-	l	s	p	y	g	l	n	g	t	l	-	t	q	a	-	-	-	s	-	-	-	-	h	p	-	t	q	-	-	-	k	l	i	e	e	-	-	-	-	-	-	-	-	-	-	-	-	-	w	-	q	f	y	p	-	-	-	-	-	d	k	m	e	d	e	v	-	-	l	v	-	-	-	-	a	-	r	m	-	v	y	p	s	c	l	v	l	l	-	p	-	-	a	m	-	-	s	p	e	-	e	-	-	-	-	-	-	-	-	-	v	-	-	-	-	-	d	f	v	e	-	h	r	t	-	-	n	p	f	m	v	e	y	-	-	-	-	p	k	p	-	s	-	-	-	-	a	p	-	-	-	-	-	-	r	v	e	d	c	y	n	-	m	a	-	-	-	l	e	h	-	-	f	m	d	-	-	-	-	-	h	-	k	-	d	-	m	s	k	l	f	s	q	d	v	l	r	v	l	l	-	-	-	-	-	-	-	-	-	s	l	q	p	v	l	q	d	-	-	p	l	p	-	p	t	f	l	v	-	-	e	y	d	f	v	v	l	s	p	f	g	l	p	y	w	e	k	l	l	l	d	p	f	g	s	q	r	d	a	g	y	v	v	i	c	p	e	l	l	r	g	a	k	t	f	f	k	d	l	s	a	m	y	e	a	c	q	l	g	-	-	q	-	-	-	-	-	-	-	h	r	e	g	i	l	k	v	n	d	w	a	f	n	-	k	l	k	l	f	a	q	-	l	s	s	-	l	-	s	-	n	q	-	-	e	y	p	a	i	v	v	y	i	v	d	p	d	k	-	-	-	a	h	s	s	t	y	t	-	l	r	c	y	m	-	e	m	l	h	f	l	p	i	v	-	s	v	-	q	i	v	p	c	q	y	l	l	q	-	-	-	-	s	q	h	l	k	s	l	a	f	s	v	f	t	q	c	p	g	l	-	a	k	l	r	-	l	-	-	y	t	p	p	-	-	-	f	i	l	-	-	-	-	-	-	-	v	k	d	y	n	v	l	f	v	g	y	c	l	s	h	d	q	r	w	l	l	a	s	c	t	d	q	h	g	e	l	-	-	l	e	t	-	-	-	a	r	-	r	k	k	-	-	-	l	-	-	-	l	w	e	w	c	l	g	-	-	-	-	-	-	-	v	-	r	v	v	i	g	r	l	-	g	r	m	g	h	g	e	l	r	d	w	s	i	l	l	p	s	i	l	s	a	c	l	v	a	m	e	p	q	g	s	f	v	v	m	-	-	-	-	-	-	p	-	s	t	p	-	-	-	-	d	t	-	-	-	-	-	-	p	t	s	-	d	d	-	g	m	-	d	m	-	d	p	-	-	-	-	-	-	s	k	e	l	p	-	-	-	-	-	-	-	-	-	m	a	l	g	y	f	v	s	-	t	a	k	a	g	p	s	f	l	k	s	l	-	-	h	-	l	s	h	p	-	-	d	s	d	-	v	l	r	-	v	l	e	q	y	n	a	l	s	w	l	t	-	-	-	-	-	-	-	-	-	r	s	l	-	p	-	h	f	v	v	l	-	-	t	m	-	y	f	i	m	n	m	l	-	-	-
A0A672ZAW1_9TELE	s	-	-	-	e	-	s	-	-	-	-	n	f	l	d	l	t	-	-	-	g	i	k	w	r	r	f	v	-	e	e	-	-	d	-	p	i	l	c	s	f	s	r	c	l	a	a	d	-	-	v	l	s	v	-	-	r	r	e	l	w	l	f	-	-	-	d	-	d	-	p	s	-	-	e	l	-	-	-	-	-	s	-	-	d	-	g	e	-	e	-	-	l	-	-	-	-	-	-	-	-	-	t	l	l	f	k	a	i	h	n	l	l	e	-	r	l	m	-	-	-	r	s	f	v	-	r	i	g	k	-	-	-	-	-	-	e	-	-	-	-	l	l	s	c	-	-	a	f	-	d	s	n	-	-	v	v	e	i	a	q	h	q	-	-	l	q	r	l	s	e	e	-	l	s	-	-	-	-	s	s	s	v	i	-	l	s	p	y	g	l	n	g	t	l	-	t	q	a	-	-	-	s	-	-	-	-	h	p	-	t	q	-	-	-	k	l	i	e	e	-	-	-	-	-	-	-	-	-	-	-	-	-	w	-	q	f	y	p	-	-	-	-	-	d	k	m	e	d	e	v	-	-	l	v	-	-	-	-	a	-	r	m	-	v	y	p	s	c	l	v	l	l	-	p	-	-	a	m	-	-	s	p	e	-	e	-	-	-	-	-	-	-	-	-	v	-	-	-	-	-	d	f	v	e	-	h	r	t	-	-	n	p	f	m	v	e	y	-	-	-	-	p	k	p	-	s	-	-	-	-	a	p	-	-	-	-	-	-	r	v	e	d	c	y	n	-	m	a	-	-	-	l	e	h	-	-	f	m	d	-	-	-	-	-	h	-	k	-	d	-	m	s	k	l	f	s	q	d	v	l	r	v	l	l	-	-	-	-	-	-	-	-	-	s	l	q	p	v	l	q	d	-	-	p	l	p	-	p	t	f	l	v	-	-	e	y	d	f	v	v	l	s	p	f	g	l	p	y	w	e	k	l	l	l	d	p	f	g	s	q	r	d	a	g	y	v	v	i	c	p	e	l	l	r	g	a	k	t	f	f	k	d	l	s	a	m	y	e	a	c	q	l	g	-	-	q	-	-	-	-	-	-	-	h	r	e	g	i	l	k	v	n	d	w	a	f	n	-	k	l	k	l	f	a	q	-	l	s	s	-	l	-	s	-	n	q	-	-	e	y	p	a	i	v	v	y	i	v	d	p	d	k	-	-	-	a	h	s	s	t	y	t	-	l	r	c	y	m	-	e	m	l	h	f	l	p	i	v	-	s	v	-	q	i	v	p	c	q	y	l	l	q	-	-	-	-	s	q	h	l	k	s	l	a	f	s	v	f	t	q	c	p	g	l	-	a	k	l	r	-	l	-	-	y	t	p	p	-	-	-	f	i	l	-	-	-	-	-	-	-	v	k	d	y	n	v	l	f	v	g	y	c	l	s	h	d	q	r	w	l	l	a	s	c	t	d	q	h	g	e	l	-	-	l	e	t	-	-	-	a	r	-	r	k	k	-	-	-	l	-	-	-	l	w	e	w	c	l	g	-	-	-	-	-	-	-	v	-	r	v	v	i	g	r	l	-	g	r	m	g	h	g	e	l	r	d	w	s	i	l	l	p	s	i	l	s	a	c	l	v	a	m	e	p	q	g	s	f	v	v	m	-	-	-	-	-	-	p	-	s	t	p	-	-	-	-	d	t	-	-	-	-	-	-	p	t	s	-	g	d	-	g	m	-	d	m	-	d	p	-	-	-	-	-	-	s	h	e	l	p	-	-	-	-	-	-	-	-	-	m	a	l	g	y	f	v	s	-	t	a	k	a	g	p	s	f	l	k	s	l	-	-	h	-	l	s	h	p	-	-	d	s	d	-	v	l	r	-	v	l	e	q	y	n	a	l	s	w	l	t	-	-	-	-	-	-	-	-	-	r	s	l	-	p	-	h	f	v	v	l	-	-	t	m	-	y	f	i	m	n	m	l	-	-	-
A0A672ZAU1_9TELE	s	-	-	-	e	-	s	-	-	-	-	n	f	l	d	l	t	-	-	-	g	i	k	w	r	r	f	v	-	e	e	-	-	d	-	p	i	l	c	s	f	s	r	c	l	a	a	d	-	-	v	l	s	v	-	-	r	r	e	l	w	l	f	-	-	-	d	-	d	-	p	s	-	-	e	l	-	-	-	-	-	s	-	-	d	-	g	e	-	e	-	-	l	-	-	-	-	-	-	-	-	-	t	l	l	f	k	a	i	h	n	l	l	e	-	r	l	m	-	-	-	r	s	f	v	-	r	i	g	k	-	-	-	-	-	-	e	-	-	-	-	l	l	s	c	-	-	a	f	-	d	s	n	-	-	v	v	e	i	a	q	h	q	-	-	l	q	r	l	s	e	e	-	l	s	-	-	-	-	s	s	s	v	i	-	l	s	p	y	g	l	n	g	t	l	-	t	q	a	-	-	-	s	-	-	-	-	h	p	-	t	q	-	-	-	k	l	i	e	e	-	-	-	-	-	-	-	-	-	-	-	-	-	w	-	q	f	y	p	-	-	-	-	-	d	k	m	e	d	e	v	-	-	l	v	-	-	-	-	a	-	r	m	-	v	y	p	s	c	l	v	l	l	-	p	-	-	a	m	-	-	s	p	e	-	e	a	q	t	a	s	-	-	-	d	s	-	-	m	v	e	d	f	v	e	-	h	r	t	-	-	n	p	f	m	v	e	y	-	-	-	-	p	k	p	-	s	-	-	-	-	a	p	-	-	-	-	-	-	r	v	e	d	c	y	n	-	m	a	-	-	-	l	e	h	-	-	f	m	d	-	-	-	-	-	h	-	k	-	d	-	m	s	k	l	f	s	q	d	v	l	r	v	l	l	-	-	-	-	-	-	-	-	-	s	l	q	p	v	l	q	d	-	-	p	l	p	-	p	t	f	l	v	-	-	e	y	d	f	v	v	l	s	p	f	g	l	p	y	w	e	k	l	l	l	d	p	f	g	s	q	r	d	a	g	y	v	v	i	c	p	e	l	l	r	g	a	k	t	f	f	k	d	l	s	a	m	y	e	a	c	q	l	g	-	-	q	-	-	-	-	-	-	-	h	r	e	g	i	l	k	v	n	d	w	a	f	n	-	k	l	k	l	f	a	q	-	l	s	s	-	l	-	s	-	n	q	-	-	e	y	p	a	i	v	v	y	i	v	d	p	d	k	-	-	-	a	h	s	s	t	y	t	-	l	r	c	y	m	-	e	m	l	h	f	l	p	i	v	-	s	v	-	q	i	v	p	c	q	y	l	l	q	-	-	-	-	s	q	h	l	k	s	l	a	f	s	v	f	t	q	c	p	g	l	-	a	k	l	r	-	l	-	-	y	t	p	p	-	-	-	f	i	l	-	-	-	-	-	-	-	v	k	d	y	n	v	l	f	v	g	y	c	l	s	h	d	q	r	w	l	l	a	s	c	t	d	q	h	g	e	l	-	-	l	e	t	-	-	-	a	r	-	r	k	k	-	-	-	l	-	-	-	l	w	e	w	c	l	g	-	-	-	-	-	-	-	v	-	r	v	v	i	g	r	l	-	g	r	m	g	h	g	e	l	r	d	w	s	i	l	l	p	s	i	l	s	a	c	l	v	a	m	e	p	q	g	s	f	v	v	m	-	-	-	-	-	-	p	-	s	t	p	-	-	-	-	d	t	-	-	-	-	-	-	p	t	s	-	d	d	-	g	m	-	d	m	-	d	p	-	-	-	-	-	-	s	k	e	l	p	-	-	-	-	-	-	-	-	-	m	a	l	g	y	f	v	s	-	t	a	k	a	g	p	s	f	l	k	s	l	-	-	h	-	l	s	h	p	-	-	d	s	d	-	v	l	r	-	v	l	e	q	y	n	a	l	s	w	l	t	-	-	-	-	-	-	-	-	-	r	s	l	-	p	-	h	f	v	v	l	-	-	t	m	-	y	f	i	m	n	m	l	-	-	-
A0A672Z9V5_9TELE	s	-	-	-	e	-	s	-	-	-	-	n	f	l	d	l	t	-	-	-	g	i	k	w	r	r	f	v	-	e	e	-	-	d	-	p	i	l	c	s	f	s	r	c	l	a	a	d	-	-	v	l	s	v	-	-	r	r	e	l	w	l	f	-	-	-	d	-	d	-	p	s	-	-	e	l	-	-	-	-	-	s	-	-	d	-	g	e	-	e	-	-	l	-	-	-	-	-	-	-	-	-	t	l	l	f	k	a	i	h	n	l	l	e	-	r	l	m	-	-	-	r	s	f	v	-	r	i	g	k	-	-	-	-	-	-	e	-	-	-	-	l	l	s	c	-	-	a	f	-	d	s	n	-	-	v	v	e	i	a	q	h	q	-	-	l	q	r	l	s	e	e	-	l	s	-	-	-	-	s	s	s	v	i	-	l	s	p	y	g	l	n	g	t	l	-	t	q	a	-	-	-	s	-	-	-	-	h	p	-	t	q	-	-	-	k	l	i	e	e	-	-	-	-	-	-	-	-	-	-	-	-	-	w	-	q	f	y	p	-	-	-	-	-	d	k	m	e	d	e	v	-	-	l	v	-	-	-	-	a	-	r	m	-	v	y	p	s	c	l	v	l	l	-	p	-	-	a	m	-	-	s	p	e	-	e	a	q	t	a	s	-	-	-	d	s	-	-	m	v	e	d	f	v	e	-	h	r	t	-	-	n	p	f	m	v	e	y	-	-	-	-	p	k	p	-	s	-	-	-	-	a	p	-	-	-	-	-	-	r	v	e	d	c	y	n	-	m	a	-	-	-	l	e	h	-	-	f	m	d	-	-	-	-	-	h	-	k	-	d	-	m	s	k	l	f	s	q	d	v	l	r	v	l	l	-	-	-	-	-	-	-	-	-	s	l	q	p	v	l	q	d	-	-	p	l	p	-	p	t	f	l	v	-	-	e	y	d	f	v	v	l	s	p	f	g	l	p	y	w	e	k	l	l	l	d	p	f	g	s	q	r	d	a	g	y	v	v	i	c	p	e	l	l	r	g	a	k	t	f	f	k	d	l	s	a	m	y	e	a	c	q	l	g	-	-	q	-	-	-	-	-	-	-	h	r	e	g	i	l	k	v	n	d	w	a	f	n	-	k	l	k	l	f	a	q	-	l	s	s	-	l	-	s	-	n	q	-	-	e	y	p	a	i	v	v	y	i	v	d	p	d	k	-	-	-	a	h	s	s	t	y	t	-	l	r	c	y	m	-	e	m	l	h	f	l	p	i	v	-	s	v	-	q	i	v	p	c	q	y	l	l	q	-	-	-	-	s	q	h	l	k	s	l	a	f	s	v	f	t	q	c	p	g	l	-	a	k	l	r	-	l	-	-	y	t	p	p	-	-	-	f	i	l	-	-	-	-	-	-	-	v	k	d	y	n	v	l	f	v	g	y	c	l	s	h	d	q	r	w	l	l	a	s	c	t	d	q	h	g	e	l	-	-	l	e	t	-	-	-	a	r	-	r	k	k	-	-	-	l	-	-	-	l	w	e	w	c	l	g	-	-	-	-	-	-	-	v	-	r	v	v	i	g	r	l	-	g	r	m	g	h	g	e	l	r	d	w	s	i	l	l	p	s	i	l	s	a	c	l	v	a	m	e	p	q	g	s	f	v	v	m	-	-	-	-	-	-	p	-	s	t	p	-	-	-	-	d	t	-	-	-	-	-	-	p	t	s	-	d	d	-	g	m	-	d	m	-	d	p	-	-	-	-	-	-	s	k	e	l	p	-	-	-	-	-	-	-	-	-	m	a	l	g	y	f	v	s	-	t	a	k	a	g	p	s	f	l	k	s	l	-	-	h	-	l	s	h	p	-	-	d	s	d	-	v	l	r	-	v	l	e	q	y	n	a	l	s	w	l	t	-	-	-	-	-	-	-	-	-	r	s	l	-	p	-	h	f	v	v	l	-	-	t	m	-	y	f	i	m	n	m	l	-	-	-
A0A672ZAT2_9TELE	s	-	-	-	e	-	s	-	-	-	-	n	f	l	d	l	t	-	-	-	g	i	k	w	r	r	f	v	-	e	e	-	-	d	-	p	i	l	c	s	f	s	r	c	l	a	a	d	-	-	v	l	s	v	-	-	r	r	e	l	w	l	f	-	-	-	d	-	d	-	p	s	-	-	e	l	-	-	-	-	-	s	-	-	d	-	g	e	-	e	-	-	l	-	-	-	-	-	-	-	-	-	t	l	l	f	k	a	i	h	n	l	l	e	-	r	l	m	-	-	-	r	s	f	v	-	r	i	g	k	-	-	-	-	-	-	e	-	-	-	-	l	l	s	c	-	-	a	f	-	d	s	n	-	-	v	v	e	i	a	q	h	q	-	-	l	q	r	l	s	e	e	-	l	s	-	-	-	-	s	s	s	v	i	-	l	s	p	y	g	l	n	g	t	l	-	t	q	a	-	-	-	s	-	-	-	-	h	p	-	t	q	-	-	-	k	l	i	e	e	-	-	-	-	-	-	-	-	-	-	-	-	-	w	-	q	f	y	p	-	-	-	-	-	d	k	m	e	d	e	v	-	-	l	v	-	-	-	-	a	-	r	m	-	v	y	p	s	c	l	v	l	l	-	p	-	-	a	m	-	-	s	p	e	-	e	a	q	t	a	s	-	-	-	d	s	-	-	m	v	e	d	f	v	e	-	h	r	t	-	-	n	p	f	m	v	e	y	-	-	-	-	p	k	p	-	s	-	-	-	-	a	p	-	-	-	-	-	-	r	v	e	d	c	y	n	-	m	a	-	-	-	l	e	h	-	-	f	m	d	-	-	-	-	-	h	-	k	-	d	-	m	s	k	l	f	s	q	d	v	l	r	v	l	l	-	-	-	-	-	-	-	-	-	s	l	q	p	v	l	q	d	-	-	p	l	p	-	p	t	f	l	v	-	-	e	y	d	f	v	v	l	s	p	f	g	l	p	y	w	e	k	l	l	l	d	p	f	g	s	q	r	d	a	g	y	v	v	i	c	p	e	l	l	r	g	a	k	t	f	f	k	d	l	s	a	m	y	e	a	c	q	l	g	-	-	q	-	-	-	-	-	-	-	h	r	e	g	i	l	k	v	n	d	w	a	f	n	-	k	l	k	l	f	a	q	-	l	s	s	-	l	-	s	-	n	q	-	-	e	y	p	a	i	v	v	y	i	v	d	p	d	k	-	-	-	a	h	s	s	t	y	t	-	l	r	c	y	m	-	e	m	l	h	f	l	p	i	v	-	s	v	-	q	i	v	p	c	q	y	l	l	q	-	-	-	-	s	q	h	l	k	s	l	a	f	s	v	f	t	q	c	p	g	l	-	a	k	l	r	-	l	-	-	y	t	p	p	-	-	-	f	i	l	-	-	-	-	-	-	-	v	k	d	y	n	v	l	f	v	g	y	c	l	s	h	d	q	r	w	l	l	a	s	c	t	d	q	h	g	e	l	-	-	l	e	t	-	-	-	a	r	-	r	k	k	-	-	-	l	-	-	-	l	w	e	w	c	l	g	-	-	-	-	-	-	-	v	-	r	v	v	i	g	r	l	-	g	r	m	g	h	g	e	l	r	d	w	s	i	l	l	p	s	i	l	s	a	c	l	v	a	m	e	p	q	g	s	f	v	v	m	-	-	-	-	-	-	p	-	s	t	p	-	-	-	-	d	t	-	-	-	-	-	-	p	t	s	-	d	d	-	g	m	-	d	m	-	d	p	-	-	-	-	-	-	s	k	e	l	p	-	-	-	-	-	-	-	-	-	m	a	l	g	y	f	v	s	-	t	a	k	a	g	p	s	f	l	k	s	l	-	-	h	-	l	s	h	p	-	-	d	s	d	-	v	l	r	-	v	l	e	q	y	n	a	l	s	w	l	t	-	-	-	-	-	-	-	-	-	r	s	l	-	p	-	h	f	v	v	l	-	-	t	m	-	y	f	i	m	n	m	l	-	-	-
A0A672ZAT8_9TELE	s	-	-	-	e	-	s	-	-	-	-	n	f	l	d	l	t	-	-	-	g	i	k	w	r	r	f	v	-	e	e	-	-	d	-	p	i	l	c	s	f	s	r	c	l	a	a	d	-	-	v	l	s	v	-	-	r	r	e	l	w	l	f	-	-	-	d	-	d	-	p	s	-	-	e	l	-	-	-	-	-	s	-	-	d	-	g	e	-	e	-	-	l	-	-	-	-	-	-	-	-	-	t	l	l	f	k	a	i	h	n	l	l	e	-	r	l	m	-	-	-	r	s	f	v	-	r	i	g	k	-	-	-	-	-	-	e	-	-	-	-	l	l	s	c	-	-	a	f	-	d	s	n	-	-	v	v	e	i	a	q	h	q	-	-	l	q	r	l	s	e	e	-	l	s	-	-	-	-	s	s	s	v	i	-	l	s	p	y	g	l	n	g	t	l	-	t	q	a	-	-	-	s	-	-	-	-	h	p	-	t	q	-	-	-	k	l	i	e	e	-	-	-	-	-	-	-	-	-	-	-	-	-	w	-	q	f	y	p	-	-	-	-	-	d	k	m	e	d	e	v	-	-	l	v	-	-	-	-	a	-	r	m	-	v	y	p	s	c	l	v	l	l	-	p	-	-	a	m	-	-	s	p	e	-	e	a	q	t	a	s	-	-	-	d	s	-	-	m	v	e	d	f	v	e	-	h	r	t	-	-	n	p	f	m	v	e	y	-	-	-	-	p	k	p	-	s	-	-	-	-	a	p	-	-	-	-	-	-	r	v	e	d	c	y	n	-	m	a	-	-	-	l	e	h	-	-	f	m	d	-	-	-	-	-	h	-	k	-	d	-	m	s	k	l	f	s	q	d	v	l	r	v	l	l	-	-	-	-	-	-	-	-	-	s	l	q	p	v	l	q	d	-	-	p	l	p	-	p	t	f	l	v	-	-	e	y	d	f	v	v	l	s	p	f	g	l	p	y	w	e	k	l	l	l	d	p	f	g	s	q	r	d	a	g	y	v	v	i	c	p	e	l	l	r	g	a	k	t	f	f	k	d	l	s	a	m	y	e	a	c	q	l	g	-	-	q	-	-	-	-	-	-	-	h	r	e	g	i	l	k	v	n	d	w	a	f	n	-	k	l	k	l	f	a	q	-	l	s	s	-	l	-	s	-	n	q	-	-	e	y	p	a	i	v	v	y	i	v	d	p	d	k	-	-	-	a	h	s	s	t	y	t	-	l	r	c	y	m	-	e	m	l	h	f	l	p	i	v	-	s	v	-	q	i	v	p	c	q	y	l	l	q	-	-	-	-	s	q	h	l	k	s	l	a	f	s	v	f	t	q	c	p	g	l	-	a	k	l	r	-	l	-	-	y	t	p	p	-	-	-	f	i	l	-	-	-	-	-	-	-	v	k	d	y	n	v	l	f	v	g	y	c	l	s	h	d	q	r	w	l	l	a	s	c	t	d	q	h	g	e	l	-	-	l	e	t	-	-	-	a	r	-	r	k	k	-	-	-	l	-	-	-	l	w	e	w	c	l	g	-	-	-	-	-	-	-	v	-	r	v	v	i	g	r	l	-	g	r	m	g	h	g	e	l	r	d	w	s	i	l	l	p	s	i	l	s	a	c	l	v	a	m	e	p	q	g	s	f	v	v	m	-	-	-	-	-	-	p	-	s	t	p	-	-	-	-	d	t	-	-	-	-	-	-	p	t	s	-	d	d	-	g	m	-	d	m	-	d	p	-	-	-	-	-	-	s	k	e	l	p	-	-	-	-	-	-	-	-	-	m	a	l	g	y	f	v	s	-	t	a	k	a	g	p	s	f	l	k	s	l	-	-	h	-	l	s	h	p	-	-	d	s	d	-	v	l	r	-	v	l	e	q	y	n	a	l	s	w	l	t	-	-	-	-	-	-	-	-	-	r	s	l	-	p	-	h	f	v	v	l	-	-	t	m	-	y	f	i	m	n	m	l	-	-	-
A0A667WX81_9TELE	s	-	-	-	e	-	s	-	-	-	-	n	f	l	d	l	t	-	-	-	g	i	k	w	r	r	f	v	-	e	e	-	-	d	-	p	i	l	c	s	f	s	r	c	l	a	a	d	-	-	v	l	s	v	-	-	r	r	e	l	w	l	f	-	-	-	d	-	d	-	p	s	-	-	e	l	-	-	-	-	-	s	-	-	d	-	g	e	-	e	-	-	l	-	-	-	-	-	-	-	-	-	t	l	l	f	k	a	i	h	n	l	l	e	-	r	l	m	-	-	-	r	g	f	v	-	r	i	g	k	-	-	-	-	-	-	e	-	-	-	-	i	l	s	c	-	-	a	f	-	d	s	n	-	-	v	v	e	i	a	q	h	q	-	-	v	q	r	l	s	e	e	-	l	s	-	-	-	-	s	s	s	v	i	-	l	s	p	f	g	l	n	g	t	l	-	t	q	a	-	-	-	s	-	-	-	-	h	p	-	t	q	-	-	-	k	l	i	e	e	-	-	-	-	-	-	-	-	-	-	-	-	-	w	-	q	f	y	p	-	-	-	-	-	d	k	m	e	d	e	v	-	-	l	v	-	-	-	-	a	-	r	m	-	v	y	p	a	c	l	v	l	i	-	p	-	-	a	m	-	-	s	p	e	-	e	a	q	t	a	s	-	-	-	d	g	-	-	v	v	e	d	f	v	e	-	y	r	t	-	-	n	p	f	m	v	e	y	-	-	-	-	p	r	p	v	s	-	-	-	-	a	p	-	-	-	-	-	-	r	v	e	d	c	y	n	-	m	a	-	-	-	l	e	h	-	-	f	m	d	-	-	-	-	-	h	-	k	-	-	-	m	s	k	l	y	s	q	d	v	l	r	v	l	l	-	-	-	-	-	-	-	-	-	s	l	q	p	v	l	q	d	-	-	p	l	p	-	p	t	f	l	v	-	-	e	y	d	f	v	v	l	s	p	f	g	l	p	y	w	e	k	l	l	l	d	p	f	g	s	q	r	d	v	g	y	v	v	i	c	p	e	l	l	r	g	a	k	t	f	f	k	d	l	t	a	v	y	e	a	c	q	l	g	-	-	q	-	-	-	-	-	-	-	h	r	e	g	i	l	k	v	s	d	w	a	f	n	-	k	l	k	l	f	a	q	-	l	s	s	-	l	-	s	-	s	q	-	-	e	y	p	a	i	v	v	y	i	i	d	p	d	r	-	-	-	v	h	s	s	t	y	t	-	l	r	c	y	l	-	e	m	l	q	f	l	p	i	v	-	s	v	-	q	i	i	p	c	q	y	l	l	q	-	-	-	-	g	q	h	l	k	s	l	a	f	s	v	f	t	q	c	p	g	l	-	a	k	l	r	-	l	-	-	y	t	p	p	-	-	-	f	i	l	-	-	-	-	-	-	-	v	k	d	y	n	v	l	f	v	g	y	c	l	s	h	d	q	r	w	l	l	a	s	c	t	d	q	h	g	e	l	-	-	l	e	t	-	-	-	a	r	-	r	k	k	-	-	-	l	-	-	-	l	w	e	w	c	l	g	-	-	-	-	-	-	-	v	-	r	v	v	i	g	r	l	-	g	r	m	g	h	g	e	l	r	d	w	s	i	l	l	p	s	i	l	s	a	c	l	v	a	m	e	p	q	g	s	f	v	i	m	-	-	-	-	-	-	p	-	s	t	p	-	-	-	-	d	t	-	-	-	-	-	-	p	t	s	-	d	d	-	g	m	-	d	m	-	d	p	-	-	-	-	-	-	s	k	e	l	p	-	-	-	-	-	-	-	-	-	m	a	l	g	y	f	i	s	-	t	a	k	a	g	p	s	f	l	k	s	l	-	-	h	-	l	s	h	p	-	-	d	s	d	-	v	l	r	-	v	l	e	q	y	n	a	l	s	w	l	t	-	-	-	-	-	-	-	-	-	r	s	l	-	p	-	h	f	v	v	l	-	-	n	m	-	y	f	i	m	n	m	l	-	-	-
A0A667XMC7_9TELE	s	-	-	-	e	-	s	-	-	-	-	n	f	l	d	l	t	-	-	-	g	i	k	w	r	r	f	v	-	e	e	-	-	d	-	p	i	l	c	s	f	s	r	c	l	a	a	d	-	-	v	l	s	v	-	-	r	r	e	l	w	l	f	-	-	-	d	-	d	-	p	s	-	-	e	l	-	-	-	-	-	s	-	-	d	-	g	e	-	e	-	-	l	-	-	-	-	-	-	-	-	-	t	l	l	f	k	a	i	h	n	l	l	e	-	r	l	m	-	-	-	r	g	f	v	-	r	i	g	k	-	-	-	-	-	-	e	-	-	-	-	i	l	s	c	-	-	a	f	-	d	s	n	-	-	v	v	e	i	a	q	h	q	-	-	v	q	r	l	s	e	e	-	l	s	-	-	-	-	s	s	s	v	i	-	l	s	p	f	g	l	n	g	t	l	-	t	q	a	-	-	-	s	-	-	-	-	h	p	-	t	q	-	-	-	k	l	i	e	e	-	-	-	-	-	-	-	-	-	-	-	-	-	w	-	q	f	y	p	-	-	-	-	-	d	k	m	e	d	e	v	-	-	l	v	-	-	-	-	a	-	r	m	-	v	y	p	a	c	l	v	l	i	-	p	-	-	a	m	-	-	s	p	e	-	e	a	q	t	a	s	-	-	-	d	g	-	-	v	v	e	d	f	v	e	-	y	r	t	-	-	n	p	f	m	v	e	y	-	-	-	-	p	r	p	v	s	-	-	-	-	a	p	-	-	-	-	-	-	r	v	e	d	c	y	n	-	m	a	-	-	-	l	e	h	-	-	f	m	d	-	-	-	-	-	h	-	k	-	-	-	m	s	k	l	y	s	q	d	v	l	r	v	l	l	-	-	-	-	-	-	-	-	-	s	l	q	p	v	l	q	d	-	-	p	l	p	-	p	t	f	l	v	-	-	e	y	d	f	v	v	l	s	p	f	g	l	p	y	w	e	k	l	l	l	d	p	f	g	s	q	r	d	v	g	y	v	v	i	c	p	e	l	l	r	g	a	k	t	f	f	k	d	l	t	a	v	y	e	a	c	q	l	g	-	-	q	-	-	-	-	-	-	-	h	r	e	g	i	l	k	v	s	d	w	a	f	n	-	k	l	k	l	f	a	q	-	l	s	s	-	l	-	s	-	s	q	-	-	e	y	p	a	i	v	v	y	i	i	d	p	d	r	-	-	-	v	h	s	s	t	y	t	-	l	r	c	y	l	-	e	m	l	q	f	l	p	i	v	-	s	v	-	q	i	i	p	c	q	y	l	l	q	-	-	-	-	g	q	h	l	k	s	l	a	f	s	v	f	t	q	c	p	g	l	-	a	k	l	r	-	l	-	-	y	t	p	p	-	-	-	f	i	l	-	-	-	-	-	-	-	v	k	d	y	n	v	l	f	v	g	y	c	l	s	h	d	q	r	w	l	l	a	s	c	t	d	q	h	g	e	l	-	-	l	e	t	-	-	-	a	r	-	r	k	k	-	-	-	l	-	-	-	l	w	e	w	c	l	g	-	-	-	-	-	-	-	v	-	r	v	v	i	g	r	l	-	g	r	m	g	h	g	e	l	r	d	w	s	i	l	l	p	s	i	l	s	a	c	l	v	a	m	e	p	q	g	s	f	v	i	m	-	-	-	-	-	-	p	-	s	t	p	-	-	-	-	d	t	-	-	-	-	-	-	p	t	s	-	d	d	-	g	m	-	d	m	-	d	p	-	-	-	-	-	-	s	k	e	l	p	-	-	-	-	-	-	-	-	-	m	a	l	g	y	f	i	s	-	t	a	k	a	g	p	s	f	l	k	s	l	-	-	h	-	l	s	h	p	-	-	d	s	d	-	v	l	r	-	v	l	e	q	y	n	a	l	s	w	l	t	-	-	-	-	-	-	-	-	-	r	s	l	-	p	-	h	f	v	v	l	-	-	n	m	-	y	f	i	m	n	m	l	-	-	-
A0A667WX85_9TELE	s	-	-	-	e	-	s	-	-	-	-	n	f	l	d	l	t	-	-	-	g	i	k	w	r	r	f	v	-	e	e	-	-	d	-	p	i	l	c	s	f	s	r	c	l	a	a	d	-	-	v	l	s	v	-	-	r	r	e	l	w	l	f	-	-	-	d	-	d	-	p	s	-	-	e	l	-	-	-	-	-	s	-	-	d	-	g	e	-	e	-	-	l	-	-	-	-	-	-	-	-	-	t	l	l	f	k	a	i	h	n	l	l	e	-	r	l	m	-	-	-	r	g	f	v	-	r	i	g	k	-	-	-	-	-	-	e	-	-	-	-	i	l	s	c	-	-	a	f	-	d	s	n	-	-	v	v	e	i	a	q	h	q	-	-	v	q	r	l	s	e	e	-	l	s	-	-	-	-	s	s	s	v	i	-	l	s	p	f	g	l	n	g	t	l	-	t	q	a	-	-	-	s	-	-	-	-	h	p	-	t	q	-	-	-	k	l	i	e	e	-	-	-	-	-	-	-	-	-	-	-	-	-	w	-	q	f	y	p	-	-	-	-	-	d	k	m	e	d	e	v	-	-	l	v	-	-	-	-	a	-	r	m	-	v	y	p	a	c	l	v	l	i	-	p	-	-	a	m	-	-	s	p	e	-	e	a	q	t	a	s	-	-	-	d	g	-	-	v	v	e	d	f	v	e	-	y	r	t	-	-	n	p	f	m	v	e	y	-	-	-	-	p	r	p	v	s	-	-	-	-	a	p	-	-	-	-	-	-	r	v	e	d	c	y	n	-	m	a	-	-	-	l	e	h	-	-	f	m	d	-	-	-	-	-	h	-	k	-	-	-	m	s	k	l	y	s	q	d	v	l	r	v	l	l	-	-	-	-	-	-	-	-	-	s	l	q	p	v	l	q	d	-	-	p	l	p	-	p	t	f	l	v	-	-	e	y	d	f	v	v	l	s	p	f	g	l	p	y	w	e	k	l	l	l	d	p	f	g	s	q	r	d	v	g	y	v	v	i	c	p	e	l	l	r	g	a	k	t	f	f	k	d	l	t	a	v	y	e	a	c	q	l	g	-	-	q	-	-	-	-	-	-	-	h	r	e	g	i	l	k	v	s	d	w	a	f	n	-	k	l	k	l	f	a	q	-	l	s	s	-	l	-	s	-	s	q	-	-	l	y	p	a	i	v	v	y	i	i	d	p	d	r	-	-	-	v	h	s	s	t	y	t	-	l	r	c	y	l	-	e	m	l	q	f	l	p	i	v	-	s	v	-	q	i	i	p	c	q	y	l	l	q	-	-	-	-	g	q	h	l	k	s	l	a	f	s	v	f	t	q	c	p	g	l	-	a	k	l	r	-	l	-	-	y	t	p	p	-	-	-	f	i	l	-	-	-	-	-	-	-	v	k	d	y	n	v	l	f	v	g	y	c	l	s	h	d	q	r	w	l	l	a	s	c	t	d	q	h	g	e	l	-	-	l	e	t	-	-	-	a	r	-	r	k	k	-	-	-	l	-	-	-	l	w	e	w	c	l	g	-	-	-	-	-	-	-	v	-	r	v	v	i	g	r	l	-	g	r	m	g	h	g	e	l	r	d	w	s	i	l	l	p	s	i	l	s	a	c	l	v	a	m	e	p	q	g	s	f	v	i	m	-	-	-	-	-	-	p	-	s	t	p	-	-	-	-	d	t	-	-	-	-	-	-	p	t	s	-	d	d	-	g	m	-	d	m	-	d	p	-	-	-	-	-	-	s	k	e	l	p	-	-	-	-	-	-	-	-	-	m	a	l	g	y	f	i	s	-	t	a	k	a	g	p	s	f	l	k	s	l	-	-	h	-	l	s	h	p	-	-	d	s	d	-	v	l	r	-	v	l	e	q	y	n	a	l	s	w	l	t	-	-	-	-	-	-	-	-	-	r	s	l	-	p	-	h	f	v	v	l	-	-	n	m	-	y	f	i	m	n	m	l	-	-	-
A0A667X4R5_9TELE	-	-	-	-	-	-	-	-	-	-	-	n	l	k	d	l	t	-	-	-	g	i	k	w	r	r	f	v	-	e	e	-	-	d	-	p	i	l	c	s	f	s	r	c	l	a	a	d	-	-	v	l	s	v	-	-	r	r	e	l	w	l	f	-	-	-	d	-	d	-	p	s	-	-	e	l	-	-	-	-	-	s	-	-	d	-	g	e	-	e	-	-	l	-	-	-	-	-	-	-	-	-	t	l	l	f	k	a	i	h	n	l	l	e	-	r	l	m	-	-	-	r	g	f	v	-	r	i	g	k	-	-	-	-	-	-	e	-	-	-	-	i	l	s	c	-	-	a	f	-	d	s	n	-	-	v	v	e	i	a	q	h	q	-	-	v	q	r	l	s	e	e	-	l	s	-	-	-	-	s	s	s	v	i	-	l	s	p	f	g	l	n	g	t	l	-	t	q	a	-	-	-	s	-	-	-	-	h	p	-	t	q	-	-	-	k	l	i	e	e	-	-	-	-	-	-	-	-	-	-	-	-	-	w	-	q	f	y	p	-	-	-	-	-	d	k	m	e	d	e	v	-	-	l	v	-	-	-	-	a	-	r	m	-	v	y	p	a	c	l	v	l	i	-	p	-	-	a	m	-	-	s	p	e	-	e	-	-	-	a	s	-	-	-	d	g	-	-	v	v	e	d	f	v	e	-	y	r	t	-	-	n	p	f	m	v	e	y	-	-	-	-	p	r	p	v	s	-	-	-	-	a	p	-	-	-	-	-	-	r	v	e	d	c	y	n	-	m	a	-	-	-	l	e	h	-	-	f	m	d	-	-	-	-	-	h	-	k	-	d	-	m	s	k	l	y	s	q	d	v	l	r	v	l	l	-	-	-	-	-	-	-	-	-	s	l	q	p	v	l	q	d	-	-	p	l	p	-	p	t	f	l	v	-	-	e	y	d	f	v	v	l	s	p	f	g	l	p	y	w	e	k	l	l	l	d	p	f	g	s	q	r	d	v	g	y	v	v	i	c	p	e	l	l	r	g	a	k	t	f	f	k	d	l	t	a	v	y	e	a	c	q	l	g	-	-	q	-	-	-	-	-	-	-	h	r	e	g	i	l	k	v	s	d	w	a	f	n	-	k	l	k	l	f	a	q	-	l	s	s	-	l	-	s	-	s	q	-	-	e	y	p	a	i	v	v	y	i	i	d	p	d	r	-	-	-	v	h	s	s	t	y	t	-	l	r	c	y	l	-	e	m	l	q	f	l	p	i	v	-	s	v	-	q	i	i	p	c	q	y	l	l	q	-	-	-	-	g	q	h	l	k	s	l	a	f	s	v	f	t	q	c	p	g	l	-	a	k	l	r	-	l	-	-	y	t	p	p	-	-	-	f	i	l	-	-	-	-	-	-	-	v	k	d	y	n	v	l	f	v	g	y	c	l	s	h	d	q	r	w	l	l	a	s	c	t	d	q	h	g	e	l	-	-	l	e	t	-	-	-	a	r	-	r	k	k	-	-	-	l	-	-	-	l	w	e	w	c	l	g	-	-	-	-	-	-	-	v	-	r	v	v	i	g	r	l	-	g	r	m	g	h	g	e	l	r	d	w	s	i	l	l	p	s	i	l	s	a	c	l	v	a	m	e	p	q	g	s	f	v	i	m	-	-	-	-	-	-	p	-	s	t	p	-	-	-	-	d	t	-	-	-	-	-	-	p	t	s	-	d	d	-	g	m	-	d	m	-	d	p	-	-	-	-	-	-	s	k	s	l	p	-	-	-	-	-	-	-	-	-	m	a	l	g	y	f	i	s	-	t	a	k	a	g	p	s	f	l	k	s	l	-	-	h	-	l	s	h	p	-	-	d	s	d	-	v	l	r	-	v	l	e	q	y	n	a	l	s	w	l	t	-	-	-	-	-	-	-	-	-	r	s	l	-	p	-	h	f	v	v	l	-	-	n	m	-	y	f	i	m	n	m	l	-	-	-
A0A667WXA6_9TELE	-	-	-	-	-	-	-	-	-	-	-	-	l	-	-	-	-	-	-	-	-	-	-	-	-	-	-	-	-	-	-	-	-	-	-	-	i	v	m	s	y	s	l	l	v	-	-	-	-	-	-	-	-	-	-	-	-	-	-	-	-	-	-	-	-	-	-	-	-	-	-	-	-	-	-	-	-	-	-	-	-	-	-	-	-	-	-	-	-	-	-	-	-	-	-	-	-	-	-	-	-	-	t	l	l	f	k	a	i	h	n	l	l	e	-	r	l	m	-	-	-	r	g	f	v	-	r	i	g	k	-	-	-	-	-	-	e	-	-	-	-	i	l	s	c	-	-	a	f	-	d	s	n	-	-	v	v	e	i	a	q	h	q	-	-	v	q	r	l	s	e	e	-	l	s	-	-	-	-	s	s	s	v	i	-	l	s	p	f	g	l	n	g	t	l	-	t	q	a	-	-	-	s	-	-	-	-	h	p	-	t	q	-	-	-	k	l	i	e	e	-	-	-	-	-	-	-	-	-	-	-	-	-	w	-	q	f	y	p	-	-	-	-	-	d	k	m	e	d	e	v	-	-	l	v	-	-	-	-	a	-	r	m	-	v	y	p	a	c	l	v	l	i	-	p	-	-	a	m	-	-	s	p	e	-	e	-	-	-	a	s	-	-	-	d	g	-	-	v	v	e	d	f	v	e	-	y	r	t	-	-	n	p	f	m	v	e	y	-	-	-	-	p	r	p	v	s	-	-	-	-	a	p	-	-	-	-	-	-	r	v	e	d	c	y	n	-	m	a	-	-	-	l	e	h	-	-	f	m	d	-	-	-	-	-	h	-	k	-	d	-	m	s	k	l	y	s	q	d	v	l	r	v	l	l	-	-	-	-	-	-	-	-	-	s	l	q	p	v	l	q	d	-	-	p	l	p	-	p	t	f	l	v	-	-	e	y	d	f	v	v	l	s	p	f	g	l	p	y	w	e	k	l	l	l	d	p	f	g	s	q	r	d	v	g	y	v	v	i	c	p	e	l	l	r	g	a	k	t	f	f	k	d	l	t	a	v	y	e	a	c	q	l	g	-	-	q	-	-	-	-	-	-	-	h	r	e	g	i	l	k	v	s	d	w	a	f	n	-	k	l	k	l	f	a	q	-	l	s	s	-	l	-	s	-	s	q	-	-	e	y	p	a	i	v	v	y	i	i	d	p	d	r	-	-	-	v	h	s	s	t	y	t	-	l	r	c	y	l	-	e	m	l	q	f	l	p	i	v	-	s	v	-	q	i	i	p	c	q	y	l	l	q	-	-	-	-	g	q	h	l	k	s	l	a	f	s	v	f	t	q	c	p	g	l	-	a	k	l	r	-	l	-	-	y	t	p	p	-	-	-	f	i	l	-	-	-	-	-	-	-	v	k	d	y	n	v	l	f	v	g	y	c	l	s	h	d	q	r	w	l	l	a	s	c	t	d	q	h	g	e	l	-	-	l	e	t	-	-	-	a	r	-	r	k	k	-	-	-	l	-	-	-	l	w	e	w	c	l	g	-	-	-	-	-	-	-	v	-	r	v	v	i	g	r	l	-	g	r	m	g	h	g	e	l	r	d	w	s	i	l	l	p	s	i	l	s	a	c	l	v	a	m	e	p	q	g	s	f	v	i	m	-	-	-	-	-	-	p	-	s	t	p	-	-	-	-	d	t	-	-	-	-	-	-	p	t	s	-	d	d	-	g	m	-	d	m	-	d	p	-	-	-	-	-	-	s	k	s	l	p	-	-	-	-	-	-	-	-	-	m	a	l	g	y	f	i	s	-	t	a	k	a	g	p	s	f	l	k	s	l	-	-	h	-	l	s	h	p	-	-	d	s	d	-	v	l	r	-	v	l	e	q	y	n	a	l	s	w	l	t	-	-	-	-	-	-	-	-	-	r	s	l	-	p	-	h	f	v	v	l	-	-	n	m	-	y	f	i	m	n	m	l	-	-	-
A0A667WX96_9TELE	s	-	-	-	e	-	s	-	-	-	-	n	f	l	d	l	t	-	-	-	g	i	k	w	r	r	f	v	-	e	e	-	-	d	-	p	i	l	c	s	f	s	r	c	l	a	a	d	-	-	v	l	s	v	-	-	r	r	e	l	w	l	f	-	-	-	d	-	d	-	p	s	-	-	e	l	-	-	-	-	-	s	-	-	d	-	g	e	-	e	-	-	l	-	-	-	-	-	-	-	-	-	t	l	l	f	k	a	i	h	n	l	l	e	-	r	l	m	-	-	-	r	g	f	v	-	r	i	g	k	-	-	-	-	-	-	e	-	-	-	-	i	l	s	c	-	-	a	f	-	d	s	n	-	-	v	v	e	i	a	q	h	q	-	-	v	q	r	l	s	e	e	-	l	s	-	-	-	-	s	s	s	v	i	-	l	s	p	f	g	l	n	g	t	l	-	t	q	a	-	-	-	s	-	-	-	-	h	p	-	t	q	-	-	-	k	l	i	e	e	-	-	-	-	-	-	-	-	-	-	-	-	-	w	-	q	f	y	p	-	-	-	-	-	d	k	m	e	d	e	v	-	-	l	v	-	-	-	-	a	-	r	m	-	v	y	p	a	c	l	v	l	i	-	p	-	-	a	m	-	-	s	p	e	-	e	a	q	t	a	s	-	-	-	-	-	-	-	-	-	-	d	f	v	e	-	y	r	t	-	-	n	p	f	m	v	e	y	-	-	-	-	p	r	p	v	s	-	-	-	-	a	p	-	-	-	-	-	-	r	v	e	d	c	y	n	-	m	a	-	-	-	l	e	h	-	-	f	m	d	-	-	-	-	-	h	-	k	-	d	-	m	s	k	l	y	s	q	d	v	l	r	v	l	l	-	-	-	-	-	-	-	-	-	s	l	q	p	v	l	q	d	-	-	p	l	p	-	p	t	f	l	v	-	-	e	y	d	f	v	v	l	s	p	f	g	l	p	y	w	e	k	l	l	l	d	p	f	g	s	q	r	d	v	g	y	v	v	i	c	p	e	l	l	r	g	a	k	t	f	f	k	d	l	t	a	v	y	e	a	c	q	l	g	-	-	q	-	-	-	-	-	-	-	h	r	e	g	i	l	k	v	s	d	w	a	f	n	-	k	l	k	l	f	a	q	-	-	s	s	-	l	-	s	-	s	q	-	-	e	y	p	a	i	v	v	y	i	i	d	p	d	r	-	-	-	v	h	s	s	t	y	t	-	l	r	c	y	l	-	e	m	l	q	f	l	p	i	v	-	s	v	-	q	i	i	p	c	q	y	l	l	q	-	-	-	-	g	q	h	l	k	s	l	a	f	s	v	f	t	q	c	p	g	l	-	a	k	l	r	-	l	-	-	y	t	p	p	-	-	-	f	i	l	-	-	-	-	-	-	-	v	k	d	y	n	v	l	f	v	g	y	c	l	s	h	d	q	r	w	l	l	a	s	c	t	d	q	h	g	e	l	-	-	l	e	t	-	-	-	a	r	-	r	k	k	-	-	-	l	-	-	-	l	w	e	w	c	l	g	-	-	-	-	-	-	-	v	-	r	v	v	i	g	r	l	-	g	r	m	g	h	g	e	l	r	d	w	s	i	l	l	p	s	i	l	s	a	c	l	v	a	m	e	p	q	g	s	f	v	i	m	-	-	-	-	-	-	p	-	s	t	p	-	-	-	-	d	t	-	-	-	-	-	-	p	t	s	-	d	d	-	g	m	-	d	m	-	d	p	-	-	-	-	-	-	s	k	s	l	p	-	-	-	-	-	-	-	-	-	m	a	l	g	y	f	i	s	-	t	a	k	a	g	p	s	f	l	k	s	l	-	-	h	-	l	s	h	p	-	-	d	s	d	-	v	l	r	-	v	l	e	q	y	n	a	l	s	w	l	t	-	-	-	-	-	-	-	-	-	r	s	l	-	p	-	h	f	v	v	l	-	-	n	m	-	y	f	i	m	n	m	l	-	-	-
A0A667XMD6_9TELE	s	-	-	-	e	-	s	-	-	-	-	n	f	l	d	l	t	-	-	-	g	i	k	w	r	r	f	v	-	e	e	-	-	d	-	p	i	l	c	s	f	s	r	c	l	a	a	d	-	-	v	l	s	v	-	-	r	r	e	l	w	l	f	-	-	-	d	-	d	-	p	s	-	-	e	l	-	-	-	-	-	s	-	-	d	-	g	e	-	e	-	-	l	-	-	-	-	-	-	-	-	-	t	l	l	f	k	a	i	h	n	l	l	e	-	r	l	m	-	-	-	r	g	f	v	-	r	i	g	k	-	-	-	-	-	-	e	-	-	-	-	i	l	s	c	-	-	a	f	-	d	s	n	-	-	v	v	e	i	a	q	h	q	-	-	v	q	r	l	s	e	e	-	l	s	-	-	-	-	s	s	s	v	i	-	l	s	p	f	g	l	n	g	t	l	-	t	q	a	-	-	-	s	-	-	-	-	h	p	-	t	q	-	-	-	k	l	i	e	e	-	-	-	-	-	-	-	-	-	-	-	-	-	w	-	q	f	y	p	-	-	-	-	-	d	k	m	e	d	e	v	-	-	l	v	-	-	-	-	a	-	r	m	-	v	y	p	a	c	l	v	l	i	-	p	-	-	a	m	-	-	s	p	e	-	e	a	q	t	a	s	-	-	-	-	-	-	-	-	-	-	d	f	v	e	-	y	r	t	-	-	n	p	f	m	v	e	y	-	-	-	-	p	r	p	v	s	-	-	-	-	a	p	-	-	-	-	-	-	r	v	e	d	c	y	n	-	m	a	-	-	-	l	e	h	-	-	f	m	d	-	-	-	-	-	h	-	k	-	d	-	m	s	k	l	y	s	q	d	v	l	r	v	l	l	-	-	-	-	-	-	-	-	-	s	l	q	p	v	l	q	d	-	-	p	l	p	-	p	t	f	l	v	-	-	e	y	d	f	v	v	l	s	p	f	g	l	p	y	w	e	k	l	l	l	d	p	f	g	s	q	r	d	v	g	y	v	v	i	c	p	e	l	l	r	g	a	k	t	f	f	k	d	l	t	a	v	y	e	a	c	q	l	g	-	-	q	-	-	-	-	-	-	-	h	r	e	g	i	l	k	v	s	d	w	a	f	n	-	k	l	k	l	f	a	q	-	l	s	s	-	l	-	s	-	s	h	-	-	-	y	p	a	i	v	v	y	i	i	d	p	d	r	-	-	-	v	h	s	s	t	y	t	-	l	r	c	y	l	-	e	m	l	q	f	l	p	i	v	-	s	v	-	q	i	i	p	c	q	y	l	l	q	-	-	-	-	g	q	h	l	k	s	l	a	f	s	v	f	t	q	c	p	g	l	-	a	k	l	r	-	l	-	-	y	t	p	p	-	-	-	f	i	l	-	-	-	-	-	-	-	v	k	d	y	n	v	l	f	v	g	y	c	l	s	h	d	q	r	w	l	l	a	s	c	t	d	q	h	g	e	l	-	-	l	e	t	-	-	-	a	r	-	r	k	k	-	-	-	l	-	-	-	l	w	e	w	c	l	g	-	-	-	-	-	-	-	v	-	r	v	v	i	g	r	l	-	g	r	m	g	h	g	e	l	r	d	w	s	i	l	l	p	s	i	l	s	a	c	l	v	a	m	e	p	q	g	s	f	v	i	m	-	-	-	-	-	-	p	-	s	t	p	-	-	-	-	d	t	-	-	-	-	-	-	p	t	s	-	d	d	-	g	m	-	d	m	-	d	p	-	-	-	-	-	-	s	k	s	l	p	-	-	-	-	-	-	-	-	-	m	a	l	g	y	f	i	s	-	t	a	k	a	g	p	s	f	l	k	s	l	-	-	h	-	l	s	h	p	-	-	d	s	d	-	v	l	r	-	v	l	e	q	y	n	a	l	s	w	l	t	-	-	-	-	-	-	-	-	-	r	s	l	-	p	-	h	f	v	v	l	-	-	n	m	-	y	f	i	m	n	m	l	-	-	-
A0A4Z2H1W0_9TELE	-	-	-	-	-	-	-	-	-	-	-	-	-	-	-	-	-	-	-	-	-	-	-	-	-	-	-	-	-	-	-	-	-	-	-	-	-	-	-	-	-	-	-	-	-	-	-	-	-	-	-	-	-	-	-	-	-	-	-	-	-	-	-	-	-	-	-	-	-	-	-	-	-	-	-	-	-	-	-	-	-	m	-	-	d	-	g	e	-	e	-	-	l	-	-	-	-	-	-	-	-	-	t	l	l	f	k	a	i	h	n	l	l	e	-	r	l	m	-	-	-	r	g	f	v	-	r	i	g	k	-	-	-	-	-	-	e	-	-	-	-	i	l	s	c	-	-	a	f	-	d	s	n	-	-	v	v	e	i	a	q	h	q	-	-	l	q	r	l	n	e	e	-	i	g	-	-	-	-	n	s	s	v	i	-	l	s	p	y	g	l	n	g	s	l	-	t	q	t	-	-	-	s	-	-	-	-	h	p	-	t	q	-	-	-	k	l	i	e	e	-	-	-	-	-	-	-	-	-	-	-	-	-	w	-	q	f	y	p	-	-	-	-	-	d	k	m	e	d	e	v	-	-	l	v	-	-	-	-	a	-	r	m	-	v	y	p	s	c	l	v	l	l	-	p	-	-	a	m	-	-	s	p	e	-	e	a	q	t	a	s	-	-	-	d	t	-	-	m	v	e	d	f	v	e	-	h	r	t	-	-	n	p	f	m	v	e	y	-	-	-	-	p	k	q	-	g	-	-	-	-	a	p	-	-	-	-	-	-	-	-	-	-	-	-	-	-	-	-	-	-	-	-	-	-	-	-	-	-	-	-	-	-	-	-	-	-	-	-	d	-	m	n	k	l	f	s	q	d	v	l	r	v	l	l	-	-	-	-	-	-	-	-	-	s	l	q	p	v	l	q	d	-	-	p	l	p	-	p	t	f	l	v	-	-	e	y	d	f	v	v	l	s	p	f	g	l	p	y	w	e	k	l	l	l	d	p	f	g	s	q	r	d	v	g	y	v	v	i	c	p	e	l	l	r	g	a	k	s	f	f	k	d	l	s	a	m	y	e	a	c	q	l	g	-	-	q	-	-	-	-	-	-	-	h	r	e	g	v	f	k	v	s	d	w	a	f	n	-	k	l	k	l	f	a	q	-	l	s	s	-	l	-	s	-	n	q	-	-	e	-	-	-	-	-	-	-	-	-	-	-	-	-	-	-	-	-	-	-	-	-	-	-	-	-	-	-	-	-	-	-	-	-	-	-	-	-	-	-	-	-	-	-	-	-	-	-	-	-	-	-	-	-	-	-	-	-	-	-	-	-	-	-	-	-	-	-	-	-	-	-	-	-	-	-	-	-	-	-	-	-	-	-	-	-	-	-	-	-	-	-	-	-	-	-	-	-	-	-	-	-	-	-	-	-	-	-	-	-	-	-	-	-	-	-	-	-	-	-	-	-	-	-	-	-	-	-	-	-	-	-	-	-	-	-	-	-	-	-	-	-	-	-	-	-	-	-	-	-	-	-	-	-	-	-	-	-	-	-	-	-	-	-	-	-	-	-	-	-	-	-	-	-	-	-	-	-	-	-	-	-	-	-	-	-	-	-	-	-	-	-	-	-	-	-	-	-	-	-	-	-	-	-	-	-	-	-	-	-	-	-	-	-	-	-	-	-	-	-	-	-	-	-	-	-	-	-	-	-	-	-	-	-	-	-	-	-	-	-	-	-	-	-	-	-	-	-	-	-	-	-	-	-	-	-	-	-	-	-	-	-	-	-	-	-	-	-	-	-	-	-	-	-	-	-	-	-	-	-	-	-	-	-	-	-	-	-	-	-	-	-	-	-	-	-	-	-	-	-	-	-	-	-	-	-	-	-	-	-	-	-	-	-	-	-	-	-	-	-	-	-	-	-	-	-	-	-	-	-	-	-	-	-	-	-	-	-	-	-	-	-	-	-	-	-	-	-	-	-	-	-	-	-	-	-	-
A0A2I4BJC8_9TELE	s	-	-	-	e	-	s	-	-	-	-	n	f	l	d	l	t	-	-	-	g	i	k	w	r	r	f	v	-	e	e	-	-	d	-	p	i	l	c	s	f	s	r	c	l	a	a	d	-	-	v	l	s	v	-	-	r	r	e	l	w	l	f	-	-	-	d	-	d	-	p	s	-	-	e	l	-	-	-	-	-	s	-	-	d	-	g	e	-	d	-	-	l	-	-	-	-	-	-	-	-	-	t	l	l	f	k	a	i	h	n	l	l	e	-	r	l	m	-	-	-	r	g	f	v	-	r	i	g	k	-	-	-	-	-	-	e	-	-	-	-	i	l	s	c	-	-	a	f	-	d	s	n	-	-	v	v	e	i	a	q	h	q	-	-	l	q	r	l	g	e	e	-	l	s	-	-	-	-	s	s	s	v	i	-	l	s	p	y	g	l	n	g	t	l	-	t	q	a	-	-	-	s	-	-	-	-	h	p	-	t	q	-	-	-	k	l	i	e	e	-	-	-	-	-	-	-	-	-	-	-	-	-	w	-	q	f	y	p	-	-	-	-	-	d	k	m	d	d	e	v	-	-	l	v	-	-	-	-	a	-	r	m	-	v	y	p	s	c	l	v	l	l	-	s	-	-	a	i	-	-	s	p	e	-	e	a	h	t	a	s	-	-	-	d	t	-	-	m	v	e	d	f	v	e	-	c	r	t	-	-	n	p	f	f	v	e	y	-	-	-	-	s	k	l	-	n	-	-	-	-	a	l	-	-	-	-	-	-	r	v	e	d	c	y	n	-	m	a	-	-	-	l	e	h	-	-	f	m	d	-	-	-	-	-	h	-	k	-	d	-	m	s	k	l	f	s	q	d	v	l	r	v	l	l	-	-	-	-	-	-	-	-	-	s	l	q	p	v	l	q	d	-	-	p	l	p	-	p	t	f	l	v	-	-	e	y	d	f	v	v	l	s	p	f	g	l	p	y	w	e	k	l	l	l	d	p	f	g	s	q	r	d	v	g	y	v	v	v	c	p	e	l	l	r	g	a	r	t	f	f	k	d	l	g	v	m	y	e	a	c	q	l	g	-	-	q	-	-	-	-	-	-	-	h	r	e	g	i	l	a	v	s	d	w	a	f	n	-	k	l	k	l	f	a	q	-	l	s	s	-	l	-	s	-	-	q	-	-	e	y	p	a	i	v	v	y	i	v	d	p	d	r	-	-	-	v	h	s	s	s	y	t	-	l	r	c	y	m	-	e	m	l	p	f	l	p	i	i	-	s	v	-	q	i	v	p	c	q	y	l	l	q	-	-	-	-	s	q	h	l	k	s	l	a	f	s	v	y	t	h	c	p	g	l	-	a	k	l	r	-	l	-	-	y	t	p	p	-	-	-	f	i	l	-	-	-	-	-	-	-	v	k	d	y	n	v	l	f	v	g	y	c	l	s	h	d	q	r	w	l	l	a	s	c	t	d	q	h	g	e	l	-	-	l	e	s	-	-	-	a	r	-	r	k	k	-	-	-	v	-	-	-	l	w	e	w	c	v	g	-	-	-	-	-	-	-	v	-	r	v	v	i	g	r	l	-	g	r	m	g	h	g	e	l	r	d	w	s	i	l	l	p	s	i	l	s	a	c	l	v	a	m	e	p	q	g	s	f	v	i	m	-	-	-	-	-	-	p	-	s	t	p	-	-	-	-	d	t	-	-	-	-	-	-	p	t	s	-	d	d	-	g	m	-	d	m	-	d	p	-	-	-	-	-	-	s	k	e	l	p	-	-	-	-	-	-	-	-	-	m	a	l	g	y	f	i	s	-	t	a	k	a	g	p	s	f	l	k	s	l	-	-	h	-	l	s	h	p	-	-	d	s	d	-	v	l	r	-	v	l	e	q	y	n	a	l	s	w	l	t	-	-	-	-	-	-	-	-	-	r	s	l	-	p	-	h	f	v	v	l	-	-	t	i	-	y	f	i	m	n	m	l	-	-	-
A0A3Q3BAF6_KRYMA	s	-	-	-	e	-	s	-	-	-	-	n	f	l	d	l	t	-	-	-	g	i	k	w	r	r	f	v	-	e	e	-	-	d	-	p	i	l	c	s	f	s	r	c	l	a	a	d	-	-	v	l	s	v	-	-	r	r	e	l	w	l	f	-	-	-	d	-	d	-	p	s	-	-	e	l	-	-	-	-	-	s	-	-	n	-	g	e	-	d	-	-	l	-	-	-	-	-	-	-	-	-	t	l	l	f	k	a	i	h	n	l	l	e	-	r	l	m	-	-	-	r	g	f	v	-	r	i	g	k	-	-	-	-	-	-	e	-	-	-	-	i	l	s	c	-	-	a	f	-	d	s	n	-	-	v	v	e	i	a	q	h	q	-	-	l	q	r	l	g	e	e	-	l	s	-	-	-	-	s	s	s	v	i	-	l	s	p	y	g	l	n	g	t	l	-	t	q	a	-	-	-	s	-	-	-	-	h	p	-	t	q	-	-	-	k	l	i	e	e	-	-	-	-	-	-	-	-	-	-	-	-	-	w	-	q	f	y	p	-	-	-	-	-	d	k	m	d	d	e	v	-	-	l	v	-	-	-	-	a	-	r	m	-	v	y	p	s	c	l	v	l	l	-	s	-	-	a	m	-	-	s	p	e	-	e	a	h	t	a	s	-	-	-	d	t	-	-	m	v	e	d	f	v	e	-	c	r	t	-	-	n	p	f	i	v	e	y	-	-	-	-	s	k	p	-	s	-	-	-	-	a	l	-	-	-	-	-	-	r	v	e	d	c	y	n	-	m	a	-	-	-	l	e	h	-	-	f	m	d	-	-	-	-	-	h	-	-	-	d	-	m	s	k	l	f	s	q	d	v	l	r	v	l	l	-	-	-	-	-	-	-	-	-	s	l	q	p	v	l	q	d	-	-	p	l	p	-	p	t	f	l	v	-	-	e	y	d	f	v	v	l	s	p	f	g	l	p	y	w	e	k	l	l	l	d	p	f	g	s	q	r	d	v	g	y	v	v	v	c	p	e	l	l	r	g	a	k	t	f	f	k	d	l	g	v	m	y	e	a	c	q	l	g	-	-	q	-	-	-	-	-	-	-	h	r	e	g	i	l	t	v	s	d	w	a	f	n	-	k	l	k	l	f	a	q	-	l	s	s	-	l	-	s	-	-	q	-	-	-	y	p	a	i	v	v	y	i	v	d	p	d	r	-	-	-	v	h	s	s	t	y	t	-	l	r	c	y	m	-	e	m	l	p	f	l	p	i	i	-	s	v	-	q	i	v	p	c	q	y	l	l	q	-	-	-	-	s	q	h	l	k	s	l	a	f	s	v	y	t	q	c	p	g	l	-	a	k	l	r	-	l	-	-	y	t	p	p	-	-	-	f	i	l	-	-	-	-	-	-	-	v	k	d	y	n	v	l	f	v	g	y	c	l	s	h	d	q	r	w	l	l	a	s	c	t	d	q	h	g	e	l	-	-	l	e	s	-	-	-	a	r	-	r	k	k	-	-	-	l	-	-	-	l	w	e	w	c	v	g	-	-	-	-	-	-	-	v	-	r	v	v	i	g	r	l	-	g	r	m	g	h	g	e	l	r	d	w	s	i	l	l	p	s	i	l	s	a	c	l	v	a	m	e	p	q	g	s	f	v	i	m	-	-	-	-	-	-	p	-	s	t	p	-	-	-	-	d	t	-	-	-	-	-	-	p	t	s	-	d	e	-	v	m	-	d	m	-	d	p	-	-	-	-	-	-	s	k	e	l	p	-	-	-	-	-	-	-	-	-	m	a	l	g	y	f	i	s	-	t	a	k	a	g	p	s	f	l	k	s	l	-	-	h	-	l	s	h	p	-	-	d	s	d	-	v	l	r	-	v	l	e	q	y	n	a	l	s	w	l	t	-	-	-	-	-	-	-	-	-	r	s	l	-	p	-	h	f	v	v	l	-	-	t	i	-	y	f	i	m	n	m	l	-	-	-
A0A3Q3BMJ6_KRYMA	s	-	-	-	e	-	s	-	-	-	-	n	f	l	d	l	t	-	-	-	g	i	k	w	r	r	f	v	-	e	e	-	-	d	-	p	i	l	c	s	f	s	r	c	l	a	a	d	-	-	v	l	s	v	-	-	r	r	e	l	w	l	f	-	-	-	d	-	d	-	p	s	-	-	e	l	-	-	-	-	-	s	-	-	n	-	g	e	-	d	-	-	l	-	-	-	-	-	-	-	-	-	t	l	l	f	k	a	i	h	n	l	l	e	-	r	l	m	-	-	-	r	g	f	v	-	r	i	g	k	-	-	-	-	-	-	e	-	-	-	-	i	l	s	c	-	-	a	f	-	d	s	n	-	-	v	v	e	i	a	q	h	q	-	-	l	q	r	l	g	e	e	-	l	s	-	-	-	-	s	s	s	v	i	-	l	s	p	y	g	l	n	g	t	l	-	t	q	a	-	-	-	s	-	-	-	-	h	p	-	t	q	-	-	-	k	l	i	e	e	-	-	-	-	-	-	-	-	-	-	-	-	-	w	-	q	f	y	p	-	-	-	-	-	d	k	m	d	d	e	v	-	-	l	v	-	-	-	-	a	-	r	m	-	v	y	p	s	c	l	v	l	l	-	s	-	-	a	m	-	-	s	p	e	-	e	a	h	t	a	s	-	-	-	d	t	-	-	m	v	e	d	f	v	e	-	c	r	t	-	-	n	p	f	i	v	e	y	-	-	-	-	s	k	p	-	s	-	-	-	-	a	l	-	-	-	-	-	-	r	v	e	d	c	y	n	-	m	a	-	-	-	l	e	h	-	-	f	m	d	-	-	-	-	-	h	-	q	-	d	-	m	s	k	l	f	s	q	d	v	l	r	v	l	l	-	-	-	-	-	-	-	-	-	s	l	q	p	v	l	q	d	-	-	p	l	p	-	p	t	f	l	v	-	-	e	y	d	f	v	v	l	s	p	f	g	l	p	y	w	e	k	l	l	l	d	p	f	g	s	q	r	d	v	g	y	v	v	v	c	p	e	l	l	r	g	a	k	t	f	f	k	d	l	g	v	m	y	e	a	c	q	l	g	-	-	q	-	-	-	-	-	-	-	h	r	e	g	i	l	t	v	s	d	w	a	f	n	-	k	l	k	l	f	a	q	-	l	s	s	-	l	-	s	-	-	q	-	-	e	y	p	a	i	v	v	y	i	v	d	p	d	r	-	-	-	v	h	s	s	t	y	t	-	l	r	c	y	m	-	e	m	l	p	f	l	p	i	i	-	s	v	-	q	i	v	p	c	q	y	l	l	q	-	-	-	-	s	q	h	l	k	s	l	a	f	s	v	y	t	q	c	p	g	l	-	a	k	l	r	-	l	-	-	y	t	p	p	-	-	-	f	i	l	-	-	-	-	-	-	-	v	k	d	y	n	v	l	f	v	g	y	c	l	s	h	d	q	r	w	l	l	a	s	c	t	d	q	h	g	e	l	-	-	l	e	s	-	-	-	a	r	-	r	k	k	-	-	-	l	-	-	-	l	w	e	w	c	v	g	-	-	-	-	-	-	-	v	-	r	v	v	i	g	r	l	-	g	r	m	g	h	g	e	l	r	d	w	s	i	l	l	p	s	i	l	s	a	c	l	v	a	m	e	p	q	g	s	f	v	i	m	-	-	-	-	-	-	p	-	s	t	p	-	-	-	-	d	t	-	-	-	-	-	-	p	t	s	-	d	e	-	v	m	-	d	m	-	d	p	-	-	-	-	-	-	s	k	e	l	p	-	-	-	-	-	-	-	-	-	m	a	l	g	y	f	i	s	-	t	a	k	a	g	p	s	f	l	k	s	l	-	-	h	-	l	s	h	p	-	-	d	s	d	-	v	l	r	-	v	l	e	q	y	n	a	l	s	w	l	t	-	-	-	-	-	-	-	-	-	r	s	l	-	p	-	h	f	v	v	l	-	-	t	i	-	y	f	i	m	n	m	l	-	-	-
A0A3Q2CKI3_CYPVA	-	-	-	-	-	-	-	-	-	-	-	-	-	-	-	-	-	-	-	-	-	-	-	-	-	-	-	-	-	-	-	-	-	-	-	-	-	-	-	-	-	-	-	-	-	-	-	-	-	-	-	-	-	-	-	-	-	-	-	-	-	-	-	-	-	-	-	-	-	-	-	-	-	-	-	-	-	-	-	-	-	-	-	-	-	-	-	-	-	-	-	-	-	-	-	-	-	-	-	-	-	-	-	-	-	-	-	-	-	-	-	-	-	-	-	-	-	m	-	-	-	r	g	f	v	-	r	i	g	k	-	-	-	-	-	-	e	-	-	-	-	i	l	s	c	-	-	a	f	-	d	s	n	-	-	v	v	e	i	a	q	h	q	-	-	l	q	r	l	s	e	e	-	l	s	-	-	-	-	s	s	s	v	i	-	l	s	p	y	g	l	n	g	t	l	-	t	q	a	-	-	-	s	-	-	-	-	h	p	-	t	q	-	-	-	k	l	i	e	e	-	-	-	-	-	-	-	-	-	-	-	-	-	w	-	q	f	y	p	-	-	-	-	-	d	k	m	e	d	e	v	-	-	l	v	-	-	-	-	a	-	r	m	-	v	y	p	s	c	l	v	l	l	-	s	-	-	a	m	-	-	s	p	e	-	e	a	h	t	g	s	-	-	-	d	t	-	-	m	v	e	d	f	v	e	-	n	r	t	-	-	n	p	l	m	m	e	w	-	-	-	-	p	k	l	-	s	-	-	-	-	a	p	-	-	-	-	-	-	r	v	e	d	c	y	n	-	m	a	-	-	-	l	e	h	-	-	f	m	d	-	-	-	-	-	h	-	k	-	d	-	m	s	k	l	f	s	q	d	v	l	r	v	l	l	-	-	-	-	-	-	-	-	-	s	l	q	p	a	l	q	d	-	-	p	l	p	-	p	t	f	l	v	-	-	e	y	d	f	m	v	l	s	p	f	g	l	p	y	w	e	k	l	l	l	e	p	f	g	s	q	r	d	v	a	y	v	v	i	c	p	e	l	l	r	g	a	k	t	f	f	k	d	l	s	v	m	y	e	a	c	q	l	g	-	-	q	-	-	-	-	-	-	-	h	k	d	g	v	l	t	v	s	d	w	a	f	n	-	k	l	k	l	f	a	q	-	l	s	s	-	l	-	s	-	-	q	-	-	e	y	p	a	i	v	v	y	i	v	d	p	d	k	-	-	-	v	h	s	s	t	y	t	-	l	r	c	y	m	-	e	m	l	p	f	l	p	i	v	-	s	v	-	q	i	v	p	c	q	y	l	l	q	-	-	-	-	s	q	h	l	k	s	l	a	f	s	v	y	t	q	c	p	g	l	-	a	k	l	r	-	l	-	-	y	t	p	s	-	-	-	f	i	l	-	-	-	-	-	-	-	v	k	d	y	n	v	l	f	v	g	y	c	l	s	h	d	q	r	w	l	l	a	s	c	t	d	q	h	g	e	l	-	-	l	e	t	-	-	-	a	r	-	r	k	k	-	-	-	v	-	-	-	l	w	e	w	c	v	g	-	-	-	-	-	-	-	v	-	r	v	v	i	g	r	l	-	g	r	i	g	h	g	e	l	r	d	w	s	i	l	l	p	s	i	l	s	a	c	l	v	a	m	e	p	q	g	s	f	v	i	m	-	-	-	-	-	-	p	-	s	t	p	-	-	-	-	d	t	-	-	-	-	-	-	p	t	s	-	d	e	-	g	m	-	d	m	-	d	p	-	-	-	-	-	-	g	k	e	l	p	-	-	-	-	-	-	-	-	-	m	a	l	g	y	f	i	s	-	t	a	k	a	g	p	s	f	l	k	s	l	-	-	h	-	l	s	h	p	-	-	d	s	d	-	v	l	r	-	v	l	e	q	y	n	a	l	s	w	l	t	-	-	-	-	-	-	-	-	-	r	s	l	-	p	-	h	f	v	v	l	-	-	t	i	-	y	f	i	m	n	m	l	-	-	-
A0A3Q2FLM6_CYPVA	s	-	-	-	e	-	s	-	-	-	-	n	f	l	d	l	t	-	-	-	g	i	k	w	r	r	f	v	-	e	e	-	-	d	-	p	i	l	c	s	f	s	r	c	l	a	a	d	-	-	v	l	s	v	-	-	r	r	e	l	w	i	f	-	-	-	d	-	d	-	p	s	-	-	e	l	-	-	-	-	-	s	-	-	d	-	g	e	-	e	-	-	l	-	-	-	-	-	-	-	-	-	t	l	l	f	k	a	i	h	n	l	l	e	-	r	l	m	-	-	-	r	g	f	v	-	r	i	g	k	-	-	-	-	-	-	e	-	-	-	-	i	l	s	c	-	-	a	f	-	d	s	n	-	-	v	v	e	i	a	q	h	q	-	-	l	q	r	l	s	e	e	-	l	s	-	-	-	-	s	s	s	v	i	-	l	s	p	y	g	l	n	g	t	l	-	t	q	a	-	-	-	s	-	-	-	-	h	p	-	t	q	-	-	-	k	l	i	e	e	-	-	-	-	-	-	-	-	-	-	-	-	-	w	-	q	f	y	p	-	-	-	-	-	d	k	m	e	d	e	v	-	-	l	v	-	-	-	-	a	-	r	m	-	v	y	p	s	c	l	v	l	l	-	s	-	-	a	m	-	-	s	p	e	-	e	a	h	t	g	s	-	-	-	d	t	-	-	m	v	e	d	f	v	e	-	n	r	t	-	-	n	p	l	m	m	e	w	-	-	-	-	p	k	l	-	s	-	-	-	-	a	p	-	-	-	-	-	-	r	v	e	d	c	y	n	-	m	a	-	-	-	l	e	h	-	-	f	m	d	-	-	-	-	-	h	-	k	-	d	-	m	s	k	l	f	s	q	d	v	l	r	v	l	l	-	-	-	-	-	-	-	-	-	s	l	q	p	a	l	q	d	-	-	p	l	p	-	p	t	f	l	v	-	-	e	y	d	f	m	v	l	s	p	f	g	l	p	y	w	e	k	l	l	l	e	p	f	g	s	q	r	d	v	a	y	v	v	i	c	p	e	l	l	r	g	a	k	t	f	f	k	d	l	s	v	m	y	e	a	c	q	l	g	-	-	q	-	-	-	-	-	-	-	h	k	d	g	v	l	t	v	s	d	w	a	f	n	-	k	l	k	l	f	a	q	-	l	s	s	-	l	-	s	-	-	q	-	-	e	y	p	a	i	v	v	y	i	v	d	p	d	k	-	-	-	v	h	s	s	t	y	t	-	l	r	c	y	m	-	e	m	l	p	f	l	p	i	v	-	s	v	-	q	i	v	p	c	q	y	l	l	q	-	-	-	-	s	q	h	l	k	s	l	a	f	s	v	y	t	q	c	p	g	l	-	a	k	l	r	-	l	-	-	y	t	p	s	-	-	-	f	i	l	-	-	-	-	-	-	-	v	k	d	y	n	v	l	f	v	g	y	c	l	s	h	d	q	r	w	l	l	a	s	c	t	d	q	h	g	e	l	-	-	l	e	t	-	-	-	a	r	-	r	k	k	-	-	-	v	-	-	-	l	w	e	w	c	v	g	-	-	-	-	-	-	-	v	-	r	v	v	i	g	r	l	-	g	r	i	g	h	g	e	l	r	d	w	s	i	l	l	p	s	i	l	s	a	c	l	v	a	m	e	p	q	g	s	f	v	i	m	-	-	-	-	-	-	p	-	s	t	p	-	-	-	-	d	t	-	-	-	-	-	-	p	t	s	-	d	e	-	g	m	-	d	m	-	d	p	-	-	-	-	-	-	g	k	e	l	p	-	-	-	-	-	-	-	-	-	m	a	l	g	y	f	i	s	-	t	a	k	a	g	p	s	f	l	k	s	l	-	-	h	-	l	s	h	p	-	-	d	s	d	-	v	l	r	-	v	l	e	q	y	n	a	l	s	w	l	t	-	-	-	-	-	-	-	-	-	r	s	l	-	p	-	h	f	v	v	l	-	-	t	i	-	y	f	i	m	n	m	l	-	-	-
A0A3Q2CKF3_CYPVA	s	-	-	-	e	-	s	-	-	-	-	n	f	l	d	l	t	-	-	-	g	i	k	w	r	r	f	v	-	e	e	-	-	d	-	p	i	l	c	s	f	s	r	c	l	a	a	d	-	-	v	l	s	v	-	-	r	r	e	l	w	i	f	-	-	-	d	-	d	-	p	s	-	-	e	l	-	-	-	-	-	s	-	-	d	-	g	e	-	e	-	-	l	-	-	-	-	-	-	-	-	-	t	l	l	f	k	a	i	h	n	l	l	e	-	r	l	m	-	-	-	r	g	f	v	-	r	i	g	k	-	-	-	-	-	-	e	-	-	-	-	i	l	s	c	-	-	a	f	-	d	s	n	-	-	v	v	e	i	a	q	h	q	-	-	l	q	r	l	s	e	e	-	l	s	-	-	-	-	s	s	s	v	i	-	l	s	p	y	g	l	n	g	t	l	-	t	q	a	-	-	-	s	-	-	-	-	h	p	-	t	q	-	-	-	k	l	i	e	e	-	-	-	-	-	-	-	-	-	-	-	-	-	w	-	q	f	y	p	-	-	-	-	-	d	k	m	e	d	e	v	-	-	l	v	-	-	-	-	a	-	r	m	-	v	y	p	s	c	l	v	l	l	-	s	-	-	a	m	-	-	s	p	e	-	e	a	h	t	g	s	-	-	-	d	t	-	-	m	v	e	d	f	v	e	-	n	r	t	-	-	n	p	l	m	m	e	w	-	-	-	-	p	k	l	-	s	-	-	-	-	a	p	-	-	-	-	-	-	r	v	e	d	c	y	n	-	m	a	-	-	-	l	e	h	-	-	f	m	d	-	-	-	-	-	h	-	k	-	d	-	m	s	k	l	f	s	q	d	v	l	r	v	l	l	-	-	-	-	-	-	-	-	-	s	l	q	p	a	l	q	d	-	-	p	l	p	-	p	t	f	l	v	-	-	e	y	d	f	m	v	l	s	p	f	g	l	p	y	w	e	k	l	l	l	e	p	f	g	s	q	r	d	v	a	y	v	v	i	c	p	e	l	l	r	g	a	k	t	f	f	k	d	l	s	v	m	y	e	a	c	q	l	g	-	-	q	-	-	-	-	-	-	-	h	k	d	g	v	l	t	v	s	d	w	a	f	n	-	k	l	k	l	f	a	q	-	l	s	s	-	l	-	s	-	-	q	-	-	e	y	p	a	i	v	v	y	i	v	d	p	d	k	-	-	-	v	h	s	s	t	y	t	-	l	r	c	y	m	-	e	m	l	p	f	l	p	i	v	-	s	v	-	q	i	v	p	c	q	y	l	l	q	-	-	-	-	s	q	h	l	k	s	l	a	f	s	v	y	t	q	c	p	g	l	-	a	k	l	r	-	l	-	-	y	t	p	s	-	-	-	f	i	l	-	-	-	-	-	-	-	v	k	d	y	n	v	l	f	v	g	y	c	l	s	h	d	q	r	w	l	l	a	s	c	t	d	q	h	g	e	l	-	-	l	e	t	-	-	-	a	r	-	r	k	k	-	-	-	v	-	-	-	l	w	e	w	c	v	g	-	-	-	-	-	-	-	v	-	r	v	v	i	g	r	l	-	g	r	i	g	h	g	e	l	r	d	w	s	i	l	l	p	s	i	l	s	a	c	l	v	a	m	e	p	q	g	s	f	v	i	m	-	-	-	-	-	-	p	-	s	t	p	-	-	-	-	d	t	-	-	-	-	-	-	p	t	s	-	d	e	-	g	m	-	d	m	-	d	p	-	-	-	-	-	-	g	k	e	l	p	-	-	-	-	-	-	-	-	-	m	a	l	g	y	f	i	s	-	t	a	k	a	g	p	s	f	l	k	s	l	-	-	h	-	l	s	h	p	-	-	d	s	d	-	v	l	r	-	v	l	e	q	y	n	a	l	s	w	l	t	-	-	-	-	-	-	-	-	-	r	s	l	-	p	-	h	f	v	v	l	-	-	t	i	-	y	f	i	m	n	m	l	-	-	-
A0A315VRY6_GAMAF	s	-	-	-	e	-	s	-	-	-	-	n	f	l	d	l	t	-	-	-	g	i	k	w	r	r	f	v	-	e	e	-	-	d	-	p	i	l	c	s	f	s	r	c	l	a	a	d	-	-	v	l	s	v	-	-	r	r	e	l	w	l	f	-	-	-	d	-	d	-	p	s	-	-	e	l	-	-	-	-	-	s	-	-	d	-	g	e	-	e	-	-	l	-	-	-	-	-	-	-	-	-	t	l	l	f	k	a	i	h	n	l	l	e	-	r	l	m	-	-	-	r	g	f	v	-	r	i	g	k	-	-	-	-	-	-	e	-	-	-	-	i	l	s	c	-	-	a	f	-	d	s	n	-	-	v	v	e	i	a	q	h	q	-	-	l	q	r	l	g	e	e	-	l	s	-	-	-	-	s	s	s	v	i	-	l	s	p	y	g	l	n	g	t	l	-	t	q	a	-	-	-	s	-	-	-	-	h	p	-	t	q	-	-	-	k	l	i	e	e	-	-	-	-	-	-	-	-	-	-	-	-	-	w	-	q	f	y	p	-	-	-	-	-	d	k	m	e	d	e	v	-	-	l	v	-	-	-	-	a	-	r	m	-	v	y	p	s	c	l	v	l	l	-	p	-	-	a	m	-	-	s	p	e	-	e	a	h	t	g	s	-	-	-	d	t	-	-	m	v	k	d	f	v	e	-	h	r	t	-	-	n	p	l	m	v	e	w	-	-	-	-	p	k	p	-	s	a	-	-	-	a	p	-	-	-	-	-	-	r	v	e	d	c	y	n	-	m	a	-	-	-	l	e	h	-	-	f	m	d	-	-	-	-	-	h	-	k	-	d	-	m	s	k	l	y	s	q	d	v	l	r	v	l	l	-	-	-	-	-	-	-	-	-	s	l	q	p	a	l	q	d	-	-	p	l	p	-	p	t	f	l	v	-	-	e	y	d	f	v	v	l	s	p	f	g	l	p	y	w	e	k	l	l	l	d	p	f	g	s	q	r	d	v	g	y	v	v	i	c	p	e	l	l	r	g	a	k	t	f	f	k	d	l	s	v	m	y	e	a	c	q	l	g	-	-	q	-	-	-	-	-	-	-	h	k	e	g	i	l	t	v	s	d	w	a	f	h	-	k	l	k	l	f	a	q	-	l	s	s	-	l	-	s	-	-	q	-	-	e	y	p	a	i	v	v	y	i	v	d	p	d	k	-	-	-	v	h	s	s	t	y	t	-	l	r	c	f	m	-	e	m	l	p	f	l	p	i	v	-	s	v	-	q	i	v	p	c	q	y	l	l	q	-	-	-	-	s	q	h	l	k	s	l	a	f	s	v	y	t	q	c	p	g	l	-	a	k	l	r	-	l	-	-	y	t	p	s	-	-	-	f	i	l	-	-	-	-	-	-	-	v	k	d	y	n	v	l	f	v	g	y	c	l	s	h	d	q	r	w	l	l	a	s	c	t	d	q	h	g	e	l	-	-	l	e	s	-	-	-	a	r	-	r	k	k	-	-	-	v	-	-	-	l	w	e	w	c	v	g	-	-	-	-	-	-	-	v	-	r	v	v	i	g	r	l	-	g	r	m	g	h	g	e	l	r	d	w	s	i	l	l	p	s	i	l	s	a	c	l	v	a	m	e	p	q	g	s	f	v	i	m	-	-	-	-	-	-	p	-	s	t	p	-	-	-	-	d	t	-	-	-	-	-	-	p	t	s	-	d	e	-	g	m	-	d	m	-	d	p	-	-	-	-	-	-	g	k	e	l	p	-	-	-	-	-	-	-	-	-	m	a	l	g	y	f	i	s	-	t	a	k	a	g	p	s	f	l	k	s	l	-	-	h	-	l	s	h	p	-	-	d	s	d	-	v	l	r	-	v	l	e	q	y	n	a	l	s	w	l	t	-	-	-	-	-	-	-	-	-	r	s	l	-	p	-	h	f	v	v	l	-	-	t	i	-	y	f	i	m	n	m	l	-	-	-
A0A3B5R518_XIPMA	s	-	-	-	e	-	s	-	-	-	-	n	f	l	d	l	t	-	-	-	g	i	k	w	r	r	f	v	-	e	e	-	-	d	-	p	i	l	c	s	f	s	r	c	l	a	a	d	-	-	v	l	s	v	-	-	r	r	e	l	w	l	f	-	-	-	d	-	d	-	p	s	-	-	e	l	-	-	-	-	-	s	-	-	n	-	g	e	-	e	-	-	l	-	-	-	-	-	-	-	-	-	t	l	l	f	k	a	i	h	n	l	l	e	-	r	l	m	-	-	-	r	g	f	v	-	r	i	g	k	-	-	-	-	-	-	e	-	-	-	-	i	l	s	c	-	-	a	f	-	d	s	n	-	-	v	v	e	i	a	q	h	q	-	-	l	q	r	l	g	e	e	-	l	s	-	-	-	-	s	s	s	v	i	-	l	s	p	y	g	l	n	g	t	l	-	t	q	a	-	-	-	s	-	-	-	-	h	p	-	t	q	-	-	-	k	l	i	e	e	-	-	-	-	-	-	-	-	-	-	-	-	-	w	-	q	f	y	p	-	-	-	-	-	d	k	m	e	d	e	v	-	-	l	v	-	-	-	-	a	-	r	m	-	v	y	p	s	c	l	v	l	l	-	s	-	-	a	m	-	-	s	p	e	-	e	a	h	t	g	s	-	-	-	d	t	-	-	m	v	k	d	f	v	e	-	h	r	t	-	-	n	p	l	m	v	e	w	-	-	-	-	p	k	p	-	s	a	v	-	-	a	p	-	-	-	-	-	-	r	v	e	d	c	y	n	-	m	a	-	-	-	l	e	h	-	-	f	m	d	-	-	-	-	-	h	-	k	-	d	-	m	s	k	l	y	s	q	d	v	l	r	v	l	l	-	-	-	-	-	-	-	-	-	s	l	q	p	a	l	q	d	-	-	p	l	p	-	p	t	f	l	v	-	-	e	y	d	f	v	v	l	s	p	f	g	l	p	y	w	e	k	l	l	l	d	p	f	g	s	q	r	d	v	g	y	v	v	i	c	p	e	l	l	r	g	a	k	t	f	f	k	d	l	s	v	m	y	e	a	c	q	l	g	-	-	q	-	-	-	-	-	-	-	h	k	e	g	v	l	t	v	s	d	w	a	f	h	-	k	l	k	l	f	a	q	-	l	s	s	-	l	-	s	-	-	q	-	-	e	y	p	a	i	v	v	y	i	v	d	p	d	k	-	-	-	v	h	s	s	t	y	t	-	l	r	c	f	m	-	e	m	l	p	f	l	p	i	v	-	s	v	-	q	i	v	p	c	q	y	l	l	q	-	-	-	-	s	q	h	l	k	s	l	a	f	s	v	y	t	q	c	p	g	l	-	a	k	l	r	-	l	-	-	y	t	p	s	-	-	-	f	i	l	-	-	-	-	-	-	-	v	k	d	y	n	v	l	f	v	g	y	c	l	s	h	d	q	r	w	l	l	a	s	c	t	d	q	h	g	e	l	-	-	l	e	s	-	-	-	a	r	-	r	k	k	-	-	-	v	-	-	-	l	w	e	w	c	v	g	-	-	-	-	-	-	-	v	-	r	v	v	i	g	r	l	-	g	r	m	g	h	g	e	l	r	d	w	s	i	l	l	p	s	i	l	s	a	c	l	v	a	m	e	p	q	g	s	f	v	i	m	-	-	-	-	-	-	p	-	s	t	p	-	-	-	-	d	t	-	-	-	-	-	-	p	t	s	-	d	e	-	g	m	-	d	m	-	d	p	-	-	-	-	-	-	g	k	e	l	p	-	-	-	-	-	-	-	-	-	m	a	l	g	y	f	i	s	-	t	a	k	a	g	p	s	f	l	k	s	l	-	-	h	-	l	s	h	p	-	-	d	s	d	-	v	l	r	-	v	l	e	q	y	n	a	l	s	w	l	t	-	-	-	-	-	-	-	-	-	r	s	l	-	p	-	h	f	v	v	l	-	-	t	i	-	y	f	i	m	n	m	l	-	-	-
M3ZHJ8_XIPMA	s	-	-	-	e	-	s	-	-	-	-	n	f	l	d	l	t	-	-	-	g	i	k	w	r	r	f	v	-	e	e	-	-	d	-	p	i	l	c	s	f	s	r	c	l	a	a	d	-	-	v	l	s	v	-	-	r	r	e	l	w	l	f	-	-	-	d	-	d	-	p	s	-	-	e	l	-	-	-	-	-	s	-	-	n	-	g	e	-	e	-	-	l	-	-	-	-	-	-	-	-	-	t	l	l	f	k	a	i	h	n	l	l	e	-	r	l	m	-	-	-	r	g	f	v	-	r	i	g	k	-	-	-	-	-	-	e	-	-	-	-	i	l	s	c	-	-	a	f	-	d	s	n	-	-	v	v	e	i	a	q	h	q	-	-	l	q	r	l	g	e	e	-	l	s	-	-	-	-	s	s	s	v	i	-	l	s	p	y	g	l	n	g	t	l	-	t	q	a	-	-	-	s	-	-	-	-	h	p	-	t	q	-	-	-	k	l	i	e	e	-	-	-	-	-	-	-	-	-	-	-	-	-	w	-	q	f	y	p	-	-	-	-	-	d	k	m	e	d	e	v	-	-	l	v	-	-	-	-	a	-	r	m	-	v	y	p	s	c	l	v	l	l	-	s	-	-	a	m	-	-	s	p	e	-	e	a	h	t	g	s	-	-	-	d	t	-	-	m	v	k	d	f	v	e	-	h	r	t	-	-	n	p	l	m	v	e	w	-	-	-	-	p	k	p	-	s	a	v	-	-	a	p	-	-	-	-	-	-	r	v	e	d	c	y	n	-	m	a	-	-	-	l	e	h	-	-	f	m	d	-	-	-	-	-	h	-	k	-	d	-	m	s	k	l	y	s	q	d	v	l	r	v	l	l	-	-	-	-	-	-	-	-	-	s	l	q	p	a	l	q	d	-	-	p	l	p	-	p	t	f	l	v	-	-	e	y	d	f	v	v	l	s	p	f	g	l	p	y	w	e	k	l	l	l	d	p	f	g	s	q	r	d	v	g	y	v	v	i	c	p	e	l	l	r	g	a	k	t	f	f	k	d	l	s	v	m	y	e	a	c	q	l	g	-	-	q	-	-	-	-	-	-	-	h	k	e	g	v	l	t	v	s	d	w	a	f	h	-	k	l	k	l	f	a	q	-	l	s	s	-	l	-	s	-	-	q	-	-	e	y	p	a	i	v	v	y	i	v	d	p	d	k	-	-	-	v	h	s	s	t	y	t	-	l	r	c	f	m	-	e	m	l	p	f	l	p	i	v	-	s	v	-	q	i	v	p	c	q	y	l	l	q	-	-	-	-	s	q	h	l	k	s	l	a	f	s	v	y	t	q	c	p	g	l	-	a	k	l	r	-	l	-	-	y	t	p	s	-	-	-	f	i	l	-	-	-	-	-	-	-	v	k	d	y	n	v	l	f	v	g	y	c	l	s	h	d	q	r	w	l	l	a	s	c	t	d	q	h	g	e	l	-	-	l	e	s	-	-	-	a	r	-	r	k	k	-	-	-	v	-	-	-	l	w	e	w	c	v	g	-	-	-	-	-	-	-	v	-	r	v	v	i	g	r	l	-	g	r	m	g	h	g	e	l	r	d	w	s	i	l	l	p	s	i	l	s	a	c	l	v	a	m	e	p	q	g	s	f	v	i	m	-	-	-	-	-	-	p	-	s	t	p	-	-	-	-	d	t	-	-	-	-	-	-	p	t	s	-	d	e	-	g	m	-	d	m	-	d	p	-	-	-	-	-	-	g	k	e	l	p	-	-	-	-	-	-	-	-	-	m	a	l	g	y	f	i	s	-	t	a	k	a	g	p	s	f	l	k	s	l	-	-	h	-	l	s	h	p	-	-	d	s	d	-	v	l	r	-	v	l	e	q	y	n	a	l	s	w	l	t	-	-	-	-	-	-	-	-	-	r	s	l	-	p	-	h	f	v	v	l	-	-	t	i	-	y	f	i	m	n	m	l	-	-	-
A0A3P8WKI6_CYNSE	s	-	-	-	e	-	s	-	-	-	-	n	f	l	d	l	t	-	-	-	g	i	k	w	r	r	f	v	-	e	e	-	-	d	-	p	i	l	c	s	f	s	r	c	l	a	a	d	-	-	v	l	s	v	-	-	r	r	e	l	w	l	f	-	-	-	d	-	d	-	p	s	-	-	e	l	-	-	-	-	-	s	-	-	d	-	g	e	-	e	-	-	l	-	-	-	-	-	-	-	-	-	t	l	l	f	k	a	i	h	n	l	l	e	-	r	l	m	-	-	-	r	g	f	v	-	r	i	g	r	-	-	-	-	-	-	e	-	-	-	-	i	l	s	c	-	-	s	f	-	d	s	n	-	-	v	v	e	i	a	q	h	q	-	-	l	q	w	l	n	k	e	-	l	s	-	-	-	-	s	s	s	v	i	-	l	s	p	y	g	l	n	g	t	l	-	t	q	a	-	-	-	s	-	-	-	-	h	p	-	t	q	-	-	-	k	l	i	e	e	-	-	-	-	-	-	-	-	-	-	-	-	-	w	-	q	f	y	p	-	-	-	-	-	d	k	m	e	d	e	v	-	-	l	v	-	-	-	-	a	-	r	m	-	v	y	p	s	c	l	v	l	l	-	p	-	-	a	m	-	-	s	p	e	-	e	a	q	t	a	s	-	-	-	d	m	-	-	m	v	e	g	f	v	e	-	h	r	t	-	-	n	p	f	m	v	e	y	-	-	-	-	p	k	a	-	-	-	-	-	-	a	t	h	-	-	-	-	-	r	v	g	d	c	y	n	-	m	a	-	-	-	l	e	h	-	-	f	m	d	-	-	-	-	-	h	-	k	-	d	-	m	s	k	l	f	s	q	d	v	l	r	v	l	l	-	-	-	-	-	-	-	-	-	s	l	q	p	v	l	q	d	-	-	p	l	p	-	p	t	f	l	v	-	-	e	y	d	f	v	v	l	s	p	f	g	l	p	y	w	e	k	l	l	l	d	p	f	g	s	q	r	d	i	g	y	v	v	i	c	p	e	l	l	h	g	a	k	i	f	f	k	d	l	c	a	m	y	e	a	c	q	l	g	-	-	q	-	-	-	-	-	-	-	h	r	d	g	i	l	k	v	n	d	w	s	i	n	-	k	l	k	l	f	a	q	-	l	s	s	-	l	-	s	m	-	-	-	-	-	y	p	a	i	v	v	y	i	v	d	p	d	r	-	-	-	v	h	s	s	t	f	t	-	l	r	c	y	m	-	d	m	l	h	f	l	p	i	v	-	s	v	-	q	i	v	p	c	q	y	l	l	q	-	-	-	-	g	q	h	l	k	s	l	a	f	s	v	f	t	q	c	p	g	l	-	a	k	l	r	-	l	-	-	y	t	p	p	-	-	-	f	i	l	-	-	-	-	-	-	-	v	k	d	y	n	v	l	f	v	g	y	c	l	s	h	d	q	r	w	l	l	a	s	c	t	d	q	h	g	e	l	-	-	l	e	t	-	-	-	a	r	-	r	k	k	-	-	-	l	-	-	-	l	w	e	w	c	l	s	-	-	-	-	-	-	-	v	-	r	v	v	i	g	r	l	-	g	r	m	g	h	g	e	l	r	d	w	s	i	l	l	p	s	i	l	s	a	c	l	v	a	m	e	p	q	g	s	f	v	i	l	-	-	-	-	-	-	p	-	s	t	p	-	-	-	-	d	t	-	-	-	-	-	-	p	t	s	-	d	d	-	g	m	-	d	m	-	d	p	-	-	-	-	-	-	i	k	e	l	p	-	-	-	-	-	-	-	-	-	m	a	l	g	y	f	v	s	-	t	a	k	a	g	p	s	f	l	k	s	l	-	-	h	-	l	s	h	p	-	-	d	s	d	-	v	l	r	-	v	l	e	q	y	n	a	l	s	w	l	t	-	-	-	-	-	-	-	-	-	r	s	l	-	p	-	h	f	v	v	l	-	-	t	m	-	y	f	i	m	n	v	l	-	-	-
A0A3P8WI11_CYNSE	s	-	-	-	e	-	s	-	-	-	-	n	f	l	d	l	t	-	-	-	g	i	k	w	r	r	f	v	-	e	e	-	-	d	-	p	i	l	c	s	f	s	r	c	l	a	a	d	-	-	v	l	s	v	-	-	r	r	e	l	w	l	f	-	-	-	d	-	d	-	p	s	-	-	e	l	-	-	-	-	-	s	-	-	d	-	g	e	-	e	-	-	l	-	-	-	-	-	-	-	-	-	t	l	l	f	k	a	i	h	n	l	l	e	-	r	l	m	-	-	-	r	g	f	v	-	r	i	g	r	-	-	-	-	-	-	e	-	-	-	-	i	l	s	c	-	-	s	f	-	d	s	n	-	-	v	v	e	i	a	q	h	q	-	-	l	q	w	l	n	k	e	-	l	s	-	-	-	-	s	s	s	v	i	-	l	s	p	y	g	l	n	g	t	l	-	t	q	a	-	-	-	s	-	-	-	-	h	p	-	t	q	-	-	-	k	l	i	e	e	-	-	-	-	-	-	-	-	-	-	-	-	-	w	-	q	f	y	p	-	-	-	-	-	d	k	m	e	d	e	v	-	-	l	v	-	-	-	-	a	-	r	m	-	v	y	p	s	c	l	v	l	l	-	p	-	-	a	m	-	-	s	p	e	-	e	a	q	t	a	s	-	-	-	d	m	-	-	m	v	e	g	f	v	e	-	h	r	t	-	-	n	p	f	m	v	e	y	-	-	-	-	p	k	a	-	-	-	-	-	-	a	t	h	-	-	-	-	-	r	v	g	d	c	y	n	-	m	a	-	-	-	l	e	h	-	-	f	m	d	-	-	-	-	-	h	-	k	-	d	-	m	s	k	l	f	s	q	d	v	l	r	v	l	l	-	-	-	-	-	-	-	-	-	s	l	q	p	v	l	q	d	-	-	p	l	p	-	p	t	f	l	v	-	-	e	y	d	f	v	v	l	s	p	f	g	l	p	y	w	e	k	l	l	l	d	p	f	g	s	q	r	d	i	g	y	v	v	i	c	p	e	l	l	h	g	a	k	i	f	f	k	d	l	c	a	m	y	e	a	c	q	l	g	-	-	q	-	-	-	-	-	-	-	h	r	d	g	i	l	k	v	n	d	w	s	i	n	-	k	l	k	l	f	a	q	-	l	s	s	-	l	-	s	l	n	q	-	-	e	y	p	a	i	v	v	y	i	v	d	p	d	r	-	-	-	v	h	s	s	t	f	t	-	l	r	c	y	m	-	d	m	l	h	f	l	p	i	v	-	s	v	-	q	i	v	p	c	q	y	l	l	q	-	-	-	-	g	q	h	l	k	s	l	a	f	s	v	f	t	q	c	p	g	l	-	a	k	l	r	-	l	-	-	y	t	p	p	-	-	-	f	i	l	-	-	-	-	-	-	-	v	k	d	y	n	v	l	f	v	g	y	c	l	s	h	d	q	r	w	l	l	a	s	c	t	d	q	h	g	e	l	-	-	l	e	t	-	-	-	a	r	-	r	k	k	-	-	-	l	-	-	-	l	w	e	w	c	l	s	-	-	-	-	-	-	-	v	-	r	v	v	i	g	r	l	-	g	r	m	g	h	g	e	l	r	d	w	s	i	l	l	p	s	i	l	s	a	c	l	v	a	m	e	p	q	g	s	f	v	i	l	-	-	-	-	-	-	p	-	s	t	p	-	-	-	-	d	t	-	-	-	-	-	-	p	t	s	-	d	d	-	g	m	-	d	m	-	d	p	-	-	-	-	-	-	i	k	e	l	p	-	-	-	-	-	-	-	-	-	m	a	l	g	y	f	v	s	-	t	a	k	a	g	p	s	f	l	k	s	l	-	-	h	-	l	s	h	p	-	-	d	s	d	-	v	l	r	-	v	l	e	q	y	n	a	l	s	w	l	t	-	-	-	-	-	-	-	-	-	r	s	l	-	p	-	h	f	v	v	l	-	-	t	m	-	y	f	i	m	n	v	l	-	-	-
H2LLJ8_ORYLA	s	-	-	-	e	-	s	-	-	-	-	n	f	l	d	l	t	-	-	-	g	i	k	w	r	r	f	v	-	e	e	-	-	d	-	p	i	l	y	s	f	s	r	c	l	a	a	d	-	-	v	l	s	v	-	-	r	r	e	l	w	l	f	-	-	-	d	-	d	-	p	s	-	-	e	l	-	-	-	-	-	s	-	-	d	-	g	e	-	e	-	-	l	-	-	-	-	-	-	-	-	-	t	l	l	f	k	a	i	h	n	l	l	e	-	r	l	m	-	-	-	r	g	f	v	-	r	i	g	k	-	-	-	-	-	-	e	-	-	-	-	i	l	s	c	-	-	a	f	-	d	s	n	-	-	v	v	e	i	a	q	h	q	-	-	l	q	r	l	s	e	e	-	l	s	-	-	-	-	s	s	n	v	i	-	l	s	p	y	g	l	n	g	t	l	-	t	q	a	-	-	-	s	-	-	-	-	h	p	-	t	q	-	-	-	k	l	i	e	e	-	-	-	-	-	-	-	-	-	-	-	-	-	w	-	q	f	y	p	-	-	-	-	-	d	k	m	e	d	e	v	-	-	l	v	-	-	-	-	a	-	r	m	-	v	y	p	s	c	l	v	l	l	-	p	-	-	a	m	-	-	s	p	e	-	e	a	h	t	a	s	-	-	-	d	s	-	-	m	v	e	n	f	v	e	-	h	r	t	-	-	n	p	l	i	v	d	s	-	-	-	-	s	k	p	-	r	-	-	-	-	t	l	-	-	-	-	-	-	r	v	e	d	c	y	n	-	m	a	-	-	-	l	e	h	-	-	f	m	d	-	-	-	-	-	h	-	k	-	d	-	i	s	k	l	f	s	q	e	v	l	r	v	l	l	-	-	-	-	-	-	-	-	-	s	l	q	p	v	l	q	d	-	-	p	l	p	-	p	t	f	l	v	-	-	e	h	d	f	v	v	l	s	p	f	a	l	p	y	w	e	k	l	l	l	d	p	y	g	s	q	r	d	v	g	y	v	v	i	c	p	d	l	l	r	g	a	r	s	f	f	k	d	l	s	a	m	y	e	a	c	q	l	g	-	-	q	-	-	-	-	-	-	-	h	r	e	g	i	v	t	v	n	d	w	a	f	n	-	r	l	k	l	f	a	q	-	l	s	s	-	l	-	s	-	-	q	-	-	e	y	p	a	i	v	v	y	i	v	d	p	d	r	-	-	-	v	h	s	s	t	f	t	-	l	r	c	y	m	-	e	m	l	p	f	l	p	i	v	-	s	v	-	q	i	v	p	c	q	y	l	l	q	-	-	-	-	s	q	h	l	k	s	l	a	f	s	v	y	t	q	c	p	g	l	-	a	k	l	r	-	l	-	-	y	t	p	p	-	-	-	f	i	l	-	-	-	-	-	-	-	v	k	d	y	n	v	l	f	v	g	y	c	l	s	h	d	q	r	y	l	l	a	s	c	t	d	q	h	g	e	l	-	-	l	e	t	-	-	-	a	r	-	r	k	k	-	-	-	v	-	-	-	l	w	e	w	c	v	g	-	-	-	-	-	-	-	l	-	r	v	v	i	g	r	l	-	g	r	m	g	h	g	e	l	r	d	w	s	i	l	l	p	s	i	l	s	a	c	l	v	a	m	e	p	q	g	s	f	v	i	m	-	-	-	-	-	-	p	-	s	t	p	-	-	-	-	d	t	-	-	-	-	-	-	p	t	s	-	-	-	-	-	-	-	-	-	-	-	p	-	-	-	-	-	-	g	k	e	l	p	-	-	-	-	-	-	-	-	-	m	a	l	g	y	f	i	s	-	t	a	k	a	g	p	s	f	l	k	s	l	-	-	h	-	l	s	h	p	-	-	d	s	d	-	v	l	r	-	v	l	e	q	y	n	a	l	s	w	l	t	-	-	-	-	-	-	-	-	-	r	s	l	-	p	-	h	f	v	v	l	-	-	t	m	-	y	f	i	i	n	m	i	-	-	-
A0A3B3H5X0_ORYLA	s	-	-	-	e	-	s	-	-	-	-	n	f	l	d	l	t	-	-	-	g	i	k	w	r	r	f	v	-	e	e	-	-	d	-	p	i	l	y	s	f	s	r	c	l	a	a	d	-	-	v	l	s	v	-	-	r	r	e	l	w	l	f	-	-	-	d	-	d	-	p	s	-	-	e	l	-	-	-	-	-	s	-	-	d	-	g	e	-	e	-	-	l	-	-	-	-	-	-	-	-	-	t	l	l	f	k	a	i	h	n	l	l	e	-	r	l	m	-	-	-	r	g	f	v	-	r	i	g	k	-	-	-	-	-	-	e	-	-	-	-	i	l	s	c	-	-	a	f	-	d	s	n	-	-	v	v	e	i	a	q	h	q	-	-	l	q	r	l	s	e	e	-	l	s	-	-	-	-	s	s	n	v	i	-	l	s	p	y	g	l	n	g	t	l	-	t	q	a	-	-	-	s	-	-	-	-	h	p	-	t	q	-	-	-	k	l	i	e	e	-	-	-	-	-	-	-	-	-	-	-	-	-	w	-	q	f	y	p	-	-	-	-	-	d	k	m	e	d	e	v	-	-	l	v	-	-	-	-	a	-	r	m	-	v	y	p	s	c	l	v	l	l	-	p	-	-	a	m	-	-	s	p	e	-	e	a	h	t	a	s	-	-	-	d	s	-	-	m	v	e	n	f	v	e	-	h	r	t	-	-	n	p	l	i	v	d	s	-	-	-	-	s	k	p	-	r	-	-	-	-	t	l	-	-	-	-	-	-	r	v	e	d	c	y	n	-	m	a	-	-	-	l	e	h	-	-	f	m	d	-	-	-	-	-	h	-	k	-	d	-	i	s	k	l	f	s	q	e	v	l	r	v	l	l	-	-	-	-	-	-	-	-	-	s	l	q	p	v	l	q	d	-	-	p	l	p	-	p	t	f	l	v	-	-	e	h	d	f	v	v	l	s	p	f	a	l	p	y	w	e	k	l	l	l	d	p	y	g	s	q	r	d	v	g	y	v	v	i	c	p	d	l	l	r	g	a	r	s	f	f	k	d	l	s	a	m	y	e	a	c	q	l	g	-	-	q	-	-	-	-	-	-	-	h	r	e	g	i	v	t	v	n	d	w	a	f	n	-	r	l	k	l	f	a	q	-	l	s	s	-	l	-	s	-	-	q	-	-	e	y	p	a	i	v	v	y	i	v	d	p	d	r	-	-	-	v	h	s	s	t	f	t	-	l	r	c	y	m	-	e	m	l	p	f	l	p	i	v	-	s	v	-	q	i	v	p	c	q	y	l	l	q	-	-	-	-	s	q	h	l	k	s	l	a	f	s	v	y	t	q	c	p	g	l	-	a	k	l	r	-	l	-	-	y	t	p	p	-	-	-	f	i	l	-	-	-	-	-	-	-	v	k	d	y	n	v	l	f	v	g	y	c	l	s	h	d	q	r	y	l	l	a	s	c	t	d	q	h	g	e	l	-	-	l	e	t	-	-	-	a	r	-	r	k	k	-	-	-	v	-	-	-	l	w	e	w	c	v	g	-	-	-	-	-	-	-	l	-	r	v	v	i	g	r	l	-	g	r	m	g	h	g	e	l	r	d	w	s	i	l	l	p	s	i	l	s	a	c	l	v	a	m	e	p	q	g	s	f	v	i	m	-	-	-	-	-	-	p	-	s	t	p	-	-	-	-	d	t	-	-	-	-	-	-	p	t	s	-	d	d	-	g	m	-	d	m	-	d	p	-	-	-	-	-	-	g	k	e	l	p	-	-	-	-	-	-	-	-	-	m	a	l	g	y	f	i	s	-	t	a	k	a	g	p	s	f	l	k	s	l	-	-	h	-	l	s	h	p	-	-	d	s	d	-	v	l	r	-	v	l	e	q	y	n	a	l	s	w	l	t	-	-	-	-	-	-	-	-	-	r	s	l	-	p	-	h	f	v	v	l	-	-	t	m	-	y	f	i	i	n	m	i	-	-	-
A0A3B3IGT8_ORYLA	s	-	-	-	e	-	s	-	-	-	-	n	f	l	d	l	t	-	-	-	g	i	k	w	r	r	f	v	-	e	e	-	-	d	-	p	i	l	y	s	f	s	r	c	l	a	a	d	-	-	v	l	s	v	-	-	r	r	e	l	w	l	f	-	-	-	d	-	d	-	p	s	-	-	e	l	-	-	-	-	-	s	-	-	d	-	g	e	-	e	-	-	l	-	-	-	-	-	-	-	-	-	t	l	l	f	k	a	i	h	n	l	l	e	-	r	l	m	-	-	-	r	g	f	v	-	r	i	g	k	-	-	-	-	-	-	e	-	-	-	-	i	l	s	c	-	-	a	f	-	d	s	n	-	-	v	v	e	i	a	q	h	q	-	-	l	q	r	l	s	e	e	-	l	s	-	-	-	-	s	s	n	v	i	-	l	s	p	y	g	l	n	g	t	l	-	t	q	a	-	-	-	s	-	-	-	-	h	p	-	t	q	-	-	-	k	l	i	e	e	-	-	-	-	-	-	-	-	-	-	-	-	-	w	-	q	f	y	p	-	-	-	-	-	d	k	m	e	d	e	v	-	-	l	v	-	-	-	-	a	-	r	m	-	v	y	p	s	c	l	v	l	l	-	p	-	-	a	m	-	-	s	p	e	-	e	a	h	t	a	s	-	-	-	d	s	-	-	m	v	e	n	f	v	e	-	h	r	t	-	-	n	p	l	i	v	d	s	-	-	-	-	s	k	p	-	r	-	-	-	-	t	l	-	-	-	-	-	-	r	v	e	d	c	y	n	-	m	a	-	-	-	l	e	h	-	-	f	m	d	-	-	-	-	-	h	-	k	-	d	-	i	s	k	l	f	s	q	e	v	l	r	v	l	l	-	-	-	-	-	-	-	-	-	s	l	q	p	v	l	q	d	-	-	p	l	p	-	p	t	f	l	v	-	-	e	h	d	f	v	v	l	s	p	f	a	l	p	y	w	e	k	l	l	l	d	p	y	g	s	q	r	d	v	g	y	v	v	i	c	p	d	l	l	r	g	a	r	s	f	f	k	d	l	s	a	m	y	e	a	c	q	l	g	-	-	q	-	-	-	-	-	-	-	h	r	e	g	i	v	t	v	n	d	w	a	f	n	-	r	l	k	l	f	a	q	-	l	s	s	-	l	-	s	-	-	q	-	-	e	y	p	a	i	v	v	y	i	v	d	p	d	r	-	-	-	v	h	s	s	t	f	t	-	l	r	c	y	m	-	e	m	l	p	f	l	p	i	v	-	s	v	-	q	i	v	p	c	q	y	l	l	q	-	-	-	-	s	q	h	l	k	s	l	a	f	s	v	y	t	q	c	p	g	l	-	a	k	l	r	-	l	-	-	y	t	p	p	-	-	-	f	i	l	-	-	-	-	-	-	-	v	k	d	y	n	v	l	f	v	g	y	c	l	s	h	d	q	r	y	l	l	a	s	c	t	d	q	h	g	e	l	-	-	l	e	t	-	-	-	a	r	-	r	k	k	-	-	-	v	-	-	-	l	w	e	w	c	v	g	-	-	-	-	-	-	-	l	-	r	v	v	i	g	r	l	-	g	r	m	g	h	g	e	l	r	d	w	s	i	l	l	p	s	i	l	s	a	c	l	v	a	m	e	p	q	g	s	f	v	i	m	-	-	-	-	-	-	p	-	s	t	p	-	-	-	-	d	t	-	-	-	-	-	-	p	t	s	-	d	d	-	g	m	-	d	m	-	d	p	-	-	-	-	-	-	g	k	e	l	p	-	-	-	-	-	-	-	-	-	m	a	l	g	y	f	i	s	-	t	a	k	a	g	p	s	f	l	k	-	-	-	-	-	-	-	-	-	-	-	-	-	-	-	-	-	-	-	-	-	-	-	-	-	-	-	-	-	-	-	i	-	-	-	-	-	-	-	-	-	r	p	n	-	p	-	h	t	d	v	-	-	-	-	l	-	y	h	d	l	n	s	-	-	-	-
A0A437CPZ3_ORYJA	s	-	-	-	e	-	s	-	-	-	-	n	f	l	d	l	t	-	-	-	g	i	k	w	r	r	f	v	-	e	e	-	-	d	-	p	i	l	y	s	f	s	r	c	l	a	a	d	-	-	v	l	s	v	-	-	r	r	e	l	w	l	f	-	-	-	d	-	d	-	p	s	-	-	e	l	-	-	-	-	-	s	-	-	d	-	g	e	-	e	-	-	l	-	-	-	-	-	-	-	-	-	t	l	l	f	k	a	i	h	n	l	l	e	-	r	l	m	-	-	-	r	g	f	v	-	r	i	g	k	-	-	-	-	-	-	e	-	-	-	-	i	l	s	c	-	-	a	f	-	d	s	n	-	-	v	v	e	i	a	q	h	q	-	-	l	q	r	l	s	e	e	-	l	s	-	-	-	-	s	s	n	v	i	-	l	s	p	y	g	l	n	g	t	i	-	t	q	a	-	-	-	s	-	-	-	-	h	p	-	t	q	-	-	-	k	l	i	e	e	-	-	-	-	-	-	-	-	-	-	-	-	-	w	-	q	f	y	p	-	-	-	-	-	d	k	m	e	d	e	v	-	-	l	v	-	-	-	-	a	-	r	m	-	v	y	p	s	c	l	v	l	l	-	p	-	-	a	m	-	-	s	p	e	-	e	a	h	t	a	s	-	-	-	d	g	-	-	m	v	e	n	f	v	e	-	h	r	t	-	-	n	p	l	m	v	e	s	-	-	-	-	s	k	p	-	r	-	-	-	-	a	l	-	-	-	-	-	-	r	v	e	d	c	y	n	-	m	a	-	-	-	l	e	h	-	-	f	m	d	-	-	-	-	-	h	-	k	-	d	-	i	s	k	l	f	s	q	e	v	l	r	v	l	l	-	-	-	-	-	-	-	-	-	s	l	q	p	v	l	q	d	-	-	p	l	p	-	p	t	f	l	v	-	-	e	h	d	f	v	v	l	s	p	f	a	l	p	y	w	e	k	l	l	l	d	p	y	g	s	q	r	d	v	g	y	v	v	i	c	p	d	l	l	r	g	a	r	s	f	f	k	d	l	s	a	m	y	e	a	c	q	l	g	-	-	q	-	-	-	-	-	-	-	h	r	e	g	i	v	t	v	n	d	w	a	l	n	-	r	l	k	l	f	a	q	-	l	s	s	-	l	-	s	-	-	q	-	-	e	y	p	a	i	v	v	y	i	v	d	p	d	r	-	-	-	i	h	s	s	t	f	t	-	l	r	c	y	m	-	e	m	l	p	f	l	p	i	v	-	s	v	-	q	i	v	p	c	q	y	l	l	q	-	-	-	-	s	q	h	l	k	s	l	a	f	s	v	y	t	q	c	p	g	l	-	a	k	l	r	-	l	-	-	y	t	p	p	-	-	-	f	i	l	-	-	-	-	-	-	-	v	k	d	y	n	v	l	f	v	g	y	c	l	s	h	d	q	r	y	l	l	a	s	c	t	d	q	h	g	e	l	-	-	l	e	t	-	-	-	a	r	-	r	k	k	-	-	-	v	-	-	-	l	w	e	w	c	v	g	-	-	-	-	-	-	-	l	-	r	v	v	i	g	r	l	-	g	r	m	g	h	g	e	l	r	d	w	s	i	l	l	p	s	i	l	s	a	c	l	v	a	m	e	p	q	g	s	f	v	i	m	-	-	-	-	-	-	p	-	s	t	p	-	-	-	-	d	t	-	-	-	-	-	-	p	t	s	-	d	d	-	g	m	-	d	m	-	d	p	-	-	-	-	-	-	g	k	e	l	p	-	-	-	-	-	-	-	-	-	m	a	l	g	y	f	i	s	-	t	a	k	a	g	p	s	f	l	k	s	l	-	-	h	-	l	s	h	p	-	-	d	s	d	-	v	l	r	-	v	l	e	q	y	n	a	l	s	w	l	t	-	-	-	-	-	-	-	-	-	r	s	l	-	p	-	h	f	v	v	l	-	-	t	m	-	y	f	i	i	n	m	i	-	-	-
A0A834CDK0_ORYME	s	-	-	-	e	-	s	-	-	-	-	n	f	l	d	l	t	-	-	-	g	i	k	w	r	r	f	v	-	e	e	-	-	d	-	p	i	l	y	s	f	s	r	c	l	a	a	d	-	-	v	l	s	v	-	-	r	r	e	l	w	l	f	-	-	-	d	-	d	-	p	s	-	-	e	l	-	-	-	-	-	s	-	-	d	-	g	e	-	e	-	-	l	-	-	-	-	-	-	-	-	-	t	l	l	f	k	a	i	h	n	l	l	e	-	r	l	m	-	-	-	r	g	f	v	-	r	i	g	k	-	-	-	-	-	-	e	-	-	-	-	i	l	s	c	-	-	a	f	-	d	s	n	-	-	v	v	e	i	a	q	h	q	-	-	l	q	r	l	g	e	e	-	l	s	-	-	-	-	s	s	n	v	i	-	l	s	p	y	g	l	n	g	t	l	-	t	q	a	-	-	-	s	-	-	-	-	h	p	-	t	q	-	-	-	k	l	i	e	e	-	-	-	-	-	-	-	-	-	-	-	-	-	w	-	q	f	y	p	-	-	-	-	-	d	k	m	e	d	e	v	-	-	l	v	-	-	-	-	a	-	r	m	-	v	y	p	s	c	l	v	l	l	-	p	-	-	a	m	-	-	s	p	e	-	e	a	h	t	a	s	-	-	-	d	s	-	-	m	v	e	n	f	v	e	-	h	r	t	-	-	n	p	l	m	v	e	s	-	-	-	-	s	k	p	-	r	-	-	-	-	a	l	-	-	-	-	-	-	r	v	e	d	c	y	n	-	m	a	-	-	-	l	e	h	-	-	f	m	d	-	-	-	-	-	h	-	k	-	d	-	i	s	k	l	f	s	q	e	v	l	r	v	l	l	-	-	-	-	-	-	-	-	-	s	l	q	p	v	l	q	d	-	-	p	l	p	-	p	t	f	l	v	-	-	e	h	d	f	v	v	l	s	p	f	a	l	p	y	w	e	k	l	l	l	d	p	y	g	s	q	r	d	v	g	y	v	v	i	c	p	d	l	l	r	g	a	r	s	f	f	k	d	l	s	a	m	y	e	a	c	q	l	g	-	-	q	-	-	-	-	-	-	-	h	r	e	g	i	v	t	v	n	d	w	a	l	n	-	r	l	k	l	f	a	q	-	l	s	s	-	l	-	s	-	-	q	-	-	e	y	p	a	i	v	v	y	i	v	d	p	d	r	-	-	-	i	h	s	s	t	f	t	-	l	r	c	y	m	-	e	m	l	p	f	l	p	i	v	-	s	v	-	q	i	v	p	c	q	y	l	l	q	-	-	-	-	s	q	h	l	k	s	l	a	f	s	v	y	t	q	c	p	g	l	-	a	k	l	r	-	l	-	-	y	t	p	p	-	-	-	f	i	l	-	-	-	-	-	-	-	v	k	d	y	n	v	l	f	v	g	y	c	l	s	h	d	q	r	y	l	l	a	s	c	t	d	q	h	g	e	l	-	-	l	e	t	-	-	-	a	r	-	r	k	k	-	-	-	v	-	-	-	l	w	e	w	c	v	g	-	-	-	-	-	-	-	l	-	r	v	v	i	g	r	l	-	g	r	m	g	h	g	e	l	r	d	w	s	i	l	l	p	s	i	l	s	a	c	l	v	a	m	e	p	q	g	s	f	v	i	m	-	-	-	-	-	-	p	-	s	t	p	-	-	-	-	d	t	-	-	-	-	-	-	p	t	s	-	d	d	-	g	m	-	d	m	-	d	p	-	-	-	-	-	-	g	k	e	l	p	-	-	-	-	-	-	-	-	-	m	a	l	g	y	f	i	s	-	t	a	k	a	g	p	s	f	l	k	s	l	-	-	h	-	l	s	h	p	-	-	d	s	d	-	v	l	r	-	v	l	e	q	y	n	a	l	s	w	l	t	-	-	-	-	-	-	-	-	-	r	s	l	-	p	-	h	f	v	v	l	-	-	t	m	-	y	f	i	i	n	m	i	-	-	-
A0A4W5LDZ0_9TELE	s	-	-	-	e	-	s	-	-	-	-	n	f	l	d	l	t	-	-	-	g	i	k	w	r	r	f	v	-	e	e	-	-	d	-	p	i	l	c	s	f	s	r	c	l	a	a	d	-	-	v	l	s	v	-	-	r	r	e	l	w	l	f	-	-	-	d	-	d	-	p	s	-	-	e	l	-	-	-	-	-	s	-	-	e	-	g	e	-	e	-	-	l	-	-	-	-	-	-	-	-	-	t	l	l	f	k	a	v	h	n	l	l	e	-	r	l	m	-	-	-	r	s	f	v	-	r	i	g	k	-	-	-	-	-	-	e	-	-	-	-	i	l	s	c	-	-	a	f	-	d	s	n	-	-	v	v	e	i	a	q	h	q	-	-	v	q	r	l	s	e	e	-	l	s	-	-	-	-	n	a	s	v	i	-	l	s	p	y	g	l	n	g	t	v	-	t	q	s	-	-	-	s	-	-	-	-	h	p	-	t	q	-	-	-	k	l	i	e	e	-	-	-	-	-	-	-	-	-	-	-	-	-	w	-	q	f	y	p	-	-	-	-	-	d	k	m	e	d	e	v	-	-	l	v	-	-	-	-	a	-	r	m	-	v	y	p	a	c	l	v	l	v	-	p	-	-	v	m	-	-	s	p	e	-	e	a	q	-	t	a	-	-	-	s	g	-	-	v	v	e	d	f	v	e	-	h	r	t	-	-	n	p	f	m	v	e	y	-	-	-	-	p	r	a	l	s	-	-	-	-	g	p	s	-	-	-	-	-	r	v	e	d	c	y	n	-	m	a	-	-	-	l	e	h	-	-	f	m	d	-	-	-	-	-	f	-	-	-	s	-	l	t	m	l	f	s	q	d	v	l	r	v	l	l	-	-	-	-	-	-	-	-	-	s	l	q	p	v	l	q	d	-	-	p	l	p	-	p	t	f	l	v	-	-	e	y	d	f	v	v	l	s	p	f	g	l	p	y	w	e	k	l	l	l	d	p	f	g	s	h	r	d	v	g	y	v	v	v	c	p	e	l	l	r	g	a	k	s	f	f	k	d	l	s	a	v	y	e	a	c	r	l	g	-	-	q	-	-	-	-	-	-	-	h	r	d	g	i	l	r	v	n	d	w	a	f	s	-	k	l	k	l	y	a	q	-	l	s	s	-	l	-	s	-	n	q	-	-	-	f	p	a	i	v	v	y	i	v	d	p	e	r	-	-	-	t	h	s	s	v	w	t	-	l	r	c	y	v	-	e	m	l	q	f	l	p	i	v	-	s	v	-	q	i	i	p	c	q	y	l	l	q	-	-	-	-	g	q	h	l	k	s	l	a	f	s	v	f	t	q	c	p	g	l	-	a	r	l	r	-	l	-	-	y	t	p	p	-	-	-	f	i	l	-	-	-	-	-	-	-	i	k	d	y	n	v	l	f	v	g	y	c	l	s	h	d	q	r	w	l	l	a	s	c	t	d	q	s	g	e	l	-	-	m	e	t	-	-	-	a	r	-	r	k	k	-	-	-	l	-	-	-	l	w	e	w	c	l	g	-	-	-	-	-	-	-	v	-	r	v	v	i	g	r	l	-	g	r	m	g	h	g	e	l	r	d	w	s	i	l	l	p	s	i	l	s	a	c	l	v	a	m	e	p	q	g	s	f	v	i	m	-	-	-	-	-	-	p	-	s	t	p	-	-	-	-	d	t	-	-	-	-	-	-	p	t	s	-	-	d	-	g	m	-	d	m	-	d	p	-	-	-	-	-	-	s	k	e	l	p	-	-	-	-	-	-	-	-	-	m	a	l	g	y	f	i	s	-	t	a	k	a	g	p	s	f	l	k	s	l	-	-	h	-	l	s	h	p	-	-	d	s	d	-	v	l	r	-	v	l	e	q	y	n	a	l	s	w	l	t	-	-	-	-	-	-	-	-	-	r	s	l	-	p	-	h	f	v	v	l	-	-	n	m	-	y	f	i	m	n	m	l	-	-	-
A0A4W5LF56_9TELE	s	-	-	-	-	-	-	-	-	-	-	-	f	l	d	l	t	-	-	-	g	i	k	w	r	r	f	v	-	e	e	-	-	d	-	p	i	l	c	s	f	s	r	c	l	a	a	d	-	-	v	l	s	v	-	-	r	r	e	l	w	l	f	-	-	-	d	-	d	-	p	s	-	-	e	l	-	-	-	-	-	s	-	-	e	-	g	e	-	e	-	-	l	-	-	-	-	-	-	-	-	-	t	l	l	f	k	a	v	h	n	l	l	e	-	r	l	m	-	-	-	r	s	f	v	-	r	i	g	k	-	-	-	-	-	-	e	-	-	-	-	i	l	s	c	-	-	a	f	-	d	s	n	-	-	v	v	e	i	a	q	h	q	-	-	v	q	r	l	s	e	e	-	l	s	-	-	-	-	n	a	s	v	i	-	l	s	p	y	g	l	n	g	t	v	-	t	q	s	-	-	-	s	-	-	-	-	h	p	-	t	q	-	-	-	k	l	i	e	e	-	-	-	-	-	-	-	-	-	-	-	-	-	w	-	q	f	y	p	-	-	-	-	-	d	k	m	e	d	e	v	-	-	l	v	-	-	-	-	a	-	r	m	-	v	y	p	a	c	l	v	l	v	-	p	-	-	v	m	-	-	s	p	e	-	e	a	q	-	t	a	-	-	-	s	g	-	-	v	v	e	d	f	v	e	-	h	r	t	-	-	n	p	f	m	v	e	y	-	-	-	-	p	r	a	l	s	-	-	-	-	g	p	s	-	-	-	-	-	r	v	e	d	c	y	n	-	m	a	-	-	-	l	e	h	-	-	f	m	d	-	-	-	-	-	f	-	-	-	s	-	l	t	m	l	f	s	q	d	v	l	r	v	l	l	-	-	-	-	-	-	-	-	-	s	l	q	p	v	l	q	d	-	-	p	l	p	-	p	t	f	l	v	-	-	e	y	d	f	v	v	l	s	p	f	g	l	p	y	w	e	k	l	l	l	d	p	f	g	s	h	r	d	v	g	y	v	v	v	c	p	e	l	l	r	g	a	k	s	f	f	k	d	l	s	a	v	y	e	a	c	r	l	g	-	-	q	-	-	-	-	-	-	-	h	r	d	g	i	l	r	v	n	d	w	a	f	s	-	k	l	k	l	y	a	q	-	l	s	s	-	l	-	s	-	n	q	-	-	-	f	p	a	i	v	v	y	i	v	d	p	e	r	-	-	-	t	h	s	s	v	w	t	-	l	r	c	y	v	-	e	m	l	q	f	l	p	i	v	-	s	v	-	q	i	i	p	c	q	y	l	l	q	-	-	-	-	g	q	h	l	k	s	l	a	f	s	v	f	t	q	c	p	g	l	-	a	r	l	r	-	l	-	-	y	t	p	p	-	-	-	f	i	l	-	-	-	-	-	-	-	i	k	d	y	n	v	l	f	v	g	y	c	l	s	h	d	q	r	w	l	l	a	s	c	t	d	q	s	g	e	l	-	-	m	e	t	-	-	-	a	r	-	r	k	k	-	-	-	l	-	-	-	l	w	e	w	c	l	g	-	-	-	-	-	-	-	v	-	r	v	v	i	g	r	l	-	g	r	m	g	h	g	e	l	r	d	w	s	i	l	l	p	s	i	l	s	a	c	l	v	a	m	e	p	q	g	s	f	v	i	m	-	-	-	-	-	-	p	-	s	t	p	-	-	-	-	d	t	-	-	-	-	-	-	p	t	s	-	-	d	-	g	m	-	d	m	-	d	p	-	-	-	-	-	-	s	k	e	l	p	-	-	-	-	-	-	-	-	-	m	a	l	g	y	f	i	s	-	t	a	k	a	g	p	s	f	l	k	s	l	-	-	h	-	l	s	h	p	-	-	d	s	d	-	v	l	r	-	v	l	e	q	y	n	a	l	s	w	l	t	-	-	-	-	-	-	-	-	-	r	s	l	-	p	-	h	f	v	v	l	-	-	n	m	-	y	f	i	m	n	m	l	-	-	-
A0A4W5LE78_9TELE	s	-	-	-	e	-	s	-	-	-	-	n	f	l	d	l	t	-	-	-	g	i	k	w	r	r	f	v	-	e	e	-	-	d	-	p	i	l	c	s	f	s	r	c	l	a	a	d	-	-	v	l	s	v	-	-	r	r	e	l	w	l	f	-	-	-	d	-	d	-	p	s	-	-	e	l	-	-	-	-	-	s	-	-	e	-	g	e	-	e	-	-	l	-	-	-	-	-	-	-	-	-	t	l	l	f	k	a	v	h	n	l	l	e	-	r	l	m	-	-	-	r	s	f	v	-	r	i	g	k	-	-	-	-	-	-	e	-	-	-	-	i	l	s	c	-	-	a	f	-	d	s	n	-	-	v	v	e	i	a	q	h	q	-	-	v	q	r	l	s	e	e	-	l	s	-	-	-	-	n	a	s	v	i	-	l	s	p	y	g	l	n	g	t	v	-	t	q	s	-	-	-	s	-	-	-	-	h	p	-	t	q	-	-	-	k	l	i	e	e	-	-	-	-	-	-	-	-	-	-	-	-	-	w	-	q	f	y	p	-	-	-	-	-	d	k	m	e	d	e	v	-	-	l	v	-	-	-	-	a	-	r	m	-	v	y	p	a	c	l	v	l	v	-	p	-	-	v	m	-	-	s	p	e	-	e	a	q	-	t	v	-	-	-	s	-	-	-	-	-	-	-	-	i	l	-	h	p	t	-	-	n	p	f	m	v	e	y	-	-	-	-	p	r	a	l	s	-	-	-	-	g	p	s	-	-	-	-	-	r	v	e	d	c	y	n	-	m	a	-	-	-	l	e	h	-	-	f	m	d	-	-	-	-	-	f	-	-	-	s	-	l	t	m	l	f	s	q	d	v	l	r	v	l	l	-	-	-	-	-	-	-	-	-	s	l	q	p	v	l	q	d	-	-	p	l	p	-	p	t	f	l	v	-	-	e	y	d	f	v	v	l	s	p	f	g	l	p	y	w	e	k	l	l	l	d	p	f	g	s	h	r	d	v	g	y	v	v	v	c	p	e	l	l	r	g	a	k	s	f	f	k	d	l	s	a	v	y	e	a	c	r	l	g	-	-	q	-	-	-	-	-	-	-	h	r	d	g	i	l	r	v	n	d	w	a	f	s	-	k	l	k	l	y	a	q	-	l	s	s	-	l	-	s	-	n	q	-	-	e	f	p	a	i	v	v	y	i	v	d	p	e	r	-	-	-	t	h	s	s	v	w	t	-	l	r	c	y	v	-	e	m	l	q	f	l	p	i	v	-	s	v	-	q	i	i	p	c	q	y	l	l	q	-	-	-	-	g	q	h	l	k	s	l	a	f	s	v	f	t	q	c	p	g	l	-	a	r	l	r	-	l	-	-	y	t	p	p	-	-	-	f	i	l	-	-	-	-	-	-	-	i	k	d	y	n	v	l	f	v	g	y	c	l	s	h	d	q	r	w	l	l	a	s	c	t	d	q	s	g	e	l	-	-	m	e	t	-	-	-	a	r	-	r	k	k	-	-	-	l	-	-	-	l	w	e	w	c	l	g	-	-	-	-	-	-	-	v	-	r	v	v	i	g	r	l	-	g	r	m	g	h	g	e	l	r	d	w	s	i	l	l	p	s	i	l	s	a	c	l	v	a	m	e	p	q	g	s	f	v	i	m	-	-	-	-	-	-	p	-	s	t	p	-	-	-	-	d	t	-	-	-	-	-	-	p	t	s	-	-	d	-	g	m	-	d	m	-	d	p	-	-	-	-	-	-	s	k	e	l	p	-	-	-	-	-	-	-	-	-	m	a	l	g	y	f	i	s	-	t	a	k	a	g	p	s	f	l	k	s	l	-	-	h	-	l	s	h	p	-	-	d	s	d	-	v	l	r	-	v	l	e	q	y	n	a	l	s	w	l	t	-	-	-	-	-	-	-	-	-	r	s	l	-	p	-	h	f	v	v	l	-	-	n	m	-	y	f	i	m	n	m	l	-	-	-
A0A4W5LE42_9TELE	s	-	-	-	e	-	s	-	-	-	-	n	f	l	d	l	t	-	-	-	g	i	k	w	r	r	f	v	-	e	e	-	-	d	-	p	i	l	c	s	f	s	r	c	l	a	a	d	-	-	v	l	s	v	-	-	r	r	e	l	w	l	f	-	-	-	d	-	d	-	p	s	-	-	e	l	-	-	-	-	-	s	-	-	e	-	g	e	-	e	-	-	l	-	-	-	-	-	-	-	-	-	t	l	l	f	k	a	v	h	n	l	l	e	-	r	l	m	-	-	-	r	s	f	v	-	r	i	g	k	-	-	-	-	-	-	e	-	-	-	-	i	l	s	c	-	-	a	f	-	d	s	n	-	-	v	v	e	i	a	q	h	q	-	-	v	q	r	l	s	e	e	-	l	s	-	-	-	-	n	a	s	v	i	-	l	s	p	y	g	l	n	g	t	v	-	t	q	s	-	-	-	s	-	-	-	-	h	p	-	t	q	-	-	-	k	l	i	e	e	-	-	-	-	-	-	-	-	-	-	-	-	-	w	-	q	f	y	p	-	-	-	-	-	d	k	m	e	d	e	v	-	-	l	v	-	-	-	-	a	-	r	m	-	v	y	p	a	c	l	v	l	v	-	p	-	-	v	m	-	-	s	p	e	-	e	a	q	t	t	v	-	-	-	d	g	-	-	v	v	e	d	f	v	e	-	h	r	t	-	-	n	p	f	m	v	e	y	-	-	-	-	p	r	a	l	s	-	-	-	-	g	p	s	-	-	-	-	-	r	v	e	d	c	y	n	-	m	a	-	-	-	l	e	h	-	-	f	m	d	-	-	-	-	-	h	-	k	-	e	-	v	s	r	l	f	s	q	d	v	l	r	v	l	l	-	-	-	-	-	-	-	-	-	s	l	q	p	v	l	q	d	-	-	p	l	p	-	p	t	f	l	v	-	-	e	y	d	f	v	v	l	s	p	f	g	l	p	y	w	e	k	l	l	l	d	p	f	g	s	h	r	d	v	g	y	v	v	v	c	p	e	l	l	r	g	a	k	s	f	f	k	d	l	s	a	v	y	e	a	c	r	l	g	-	-	q	-	-	-	-	-	-	-	h	r	d	g	i	l	r	v	n	d	w	a	f	s	-	k	l	k	l	y	a	q	-	l	s	s	-	l	-	s	-	n	q	-	-	e	f	p	a	i	v	v	y	i	v	d	p	e	r	-	-	-	t	h	s	s	v	w	t	-	l	r	c	y	v	-	e	m	l	q	f	l	p	i	v	-	s	v	-	q	i	i	p	c	q	y	l	l	q	-	-	-	-	g	q	h	l	k	s	l	a	f	s	v	f	t	q	c	p	g	l	-	a	r	l	r	-	l	-	-	y	t	p	p	-	-	-	f	i	l	-	-	-	-	-	-	-	i	k	d	y	n	v	l	f	v	g	y	c	l	s	h	d	q	r	w	l	l	a	s	c	t	d	q	s	g	e	l	-	-	m	e	t	-	-	-	a	r	-	r	k	k	-	-	-	l	-	-	-	l	w	e	w	c	l	g	-	-	-	-	-	-	-	v	-	r	v	v	i	g	r	l	-	g	r	m	g	h	g	e	l	r	d	w	s	i	l	l	p	s	i	l	s	a	c	l	v	a	m	e	p	q	g	s	f	v	i	m	-	-	-	-	-	-	p	-	s	t	p	-	-	-	-	d	t	-	-	-	-	-	-	p	t	s	-	-	d	-	g	m	-	d	m	-	d	p	-	-	-	-	-	-	s	k	e	l	p	-	-	-	-	-	-	-	-	-	m	a	l	g	y	f	i	s	-	t	a	k	a	g	p	s	f	l	k	s	l	-	-	h	-	l	s	h	p	-	-	d	s	d	-	v	l	r	-	v	l	e	q	y	n	a	l	s	w	l	t	-	-	-	-	-	-	-	-	-	r	s	l	-	p	-	h	f	v	v	l	-	-	n	m	-	y	f	i	m	n	m	l	-	-	-
A0A4W5LE12_9TELE	-	-	-	-	-	-	-	-	-	-	-	-	-	-	-	-	-	-	-	-	-	-	-	-	-	-	-	-	-	-	-	-	-	-	-	-	-	-	-	-	-	-	-	-	-	-	-	-	-	-	-	-	-	-	-	-	-	-	-	-	-	-	-	-	-	-	-	-	-	-	-	-	-	-	-	-	-	-	-	-	-	-	-	-	-	-	-	-	-	-	-	-	-	-	-	-	-	-	-	-	-	-	-	-	-	-	-	-	-	-	-	-	-	-	-	-	-	m	-	-	-	r	s	f	v	-	r	i	g	k	-	-	-	-	-	-	e	-	-	-	-	i	l	s	c	-	-	a	f	-	d	s	n	-	-	v	v	e	i	a	q	h	q	-	-	v	q	r	l	s	e	e	-	l	s	-	-	-	-	n	a	s	v	i	-	l	s	p	y	g	l	n	g	t	v	-	t	q	s	-	-	-	s	-	-	-	-	h	p	-	t	q	-	-	-	k	l	i	e	e	-	-	-	-	-	-	-	-	-	-	-	-	-	w	-	q	f	y	p	-	-	-	-	-	d	k	m	e	d	e	v	-	-	l	v	-	-	-	-	a	-	r	m	-	v	y	p	a	c	l	v	l	v	-	p	-	-	v	m	-	-	s	p	e	-	e	a	q	t	t	v	-	-	-	d	g	-	-	v	v	e	d	f	v	e	-	h	r	t	-	-	n	p	f	m	v	e	y	-	-	-	-	p	r	a	l	s	-	-	-	-	g	p	s	-	-	-	-	-	r	v	e	d	c	y	n	-	m	a	-	-	-	l	e	h	-	-	f	m	d	-	-	-	-	-	h	-	-	-	q	-	v	s	r	l	f	s	q	d	v	l	r	v	l	l	-	-	-	-	-	-	-	-	-	s	l	q	p	v	l	q	d	-	-	p	l	p	-	p	t	f	l	v	-	-	e	y	d	f	v	v	l	s	p	f	g	l	p	y	w	e	k	l	l	l	d	p	f	g	s	h	r	d	v	g	y	v	v	v	c	p	e	l	l	r	g	a	k	s	f	f	k	d	l	s	a	v	y	e	a	c	r	l	g	-	-	q	-	-	-	-	-	-	-	h	r	d	g	i	l	r	v	n	d	w	a	f	s	-	k	l	k	l	y	a	q	-	l	s	s	-	l	-	s	-	n	q	-	-	-	f	p	a	i	v	v	y	i	v	d	p	e	r	-	-	-	t	h	s	s	v	w	t	-	l	r	c	y	v	-	e	m	l	q	f	l	p	i	v	-	s	v	-	q	i	i	p	c	q	y	l	l	q	-	-	-	-	g	q	h	l	k	s	l	a	f	s	v	f	t	q	c	p	g	l	-	a	r	l	r	-	l	-	-	y	t	p	p	-	-	-	f	i	l	-	-	-	-	-	-	-	i	k	d	y	n	v	l	f	v	g	y	c	l	s	h	d	q	r	w	l	l	a	s	c	t	d	q	s	g	e	l	-	-	m	e	t	-	-	-	a	r	-	r	k	k	-	-	-	l	-	-	-	l	w	e	w	c	l	g	-	-	-	-	-	-	-	v	-	r	v	v	i	g	r	l	-	g	r	m	g	h	g	e	l	r	d	w	s	i	l	l	p	s	i	l	s	a	c	l	v	a	m	e	p	q	g	s	f	v	i	m	-	-	-	-	-	-	p	-	s	t	p	-	-	-	-	d	t	-	-	-	-	-	-	p	t	s	-	d	d	-	g	m	-	d	m	-	d	p	-	-	-	-	-	-	s	k	e	l	p	-	-	-	-	-	-	-	-	-	m	a	l	g	y	f	i	s	-	t	a	k	a	g	p	s	f	l	k	s	l	-	-	h	-	l	s	h	p	-	-	d	s	d	-	v	l	r	-	v	l	e	q	y	n	a	l	s	w	l	t	-	-	-	-	-	-	-	-	-	r	s	l	-	p	-	h	f	v	v	l	-	-	n	m	-	y	f	i	m	n	m	l	-	-	-
A0A1S3NSN0_SALSA	s	-	-	-	e	-	s	-	-	-	-	n	f	l	d	l	t	-	-	-	g	i	k	w	r	r	f	v	-	e	e	-	-	d	-	p	i	l	c	s	f	s	r	c	l	a	a	d	-	-	v	l	s	v	-	-	r	r	e	l	w	l	f	-	-	-	d	-	d	-	p	s	-	-	e	l	-	-	-	-	-	s	-	-	e	-	g	e	-	e	-	-	l	-	-	-	-	-	-	-	-	-	t	l	l	f	k	a	v	h	n	l	l	e	-	r	l	m	-	-	-	r	s	f	v	-	r	i	g	k	-	-	-	-	-	-	e	-	-	-	-	i	l	s	c	-	-	a	f	-	d	s	n	-	-	v	v	e	i	a	q	h	q	-	-	v	q	r	l	s	e	e	-	l	s	-	-	-	-	n	a	s	v	i	-	l	s	p	y	g	l	n	g	t	v	-	t	q	s	-	-	-	s	-	-	-	-	h	p	-	t	q	-	-	-	k	l	i	e	e	-	-	-	-	-	-	-	-	-	-	-	-	-	w	-	q	f	y	p	-	-	-	-	-	d	k	m	k	d	e	v	-	-	l	v	-	-	-	-	a	-	r	m	-	v	y	p	a	c	l	v	l	v	-	p	-	-	a	m	-	-	s	p	e	-	e	a	q	t	t	v	-	-	-	d	g	-	-	v	v	e	d	f	v	e	-	h	r	t	-	-	n	p	f	m	v	e	y	-	-	-	-	p	r	a	l	s	-	-	-	-	g	p	s	-	-	-	-	-	r	v	e	d	c	y	n	-	m	a	-	-	-	l	e	h	-	-	f	m	d	-	-	-	-	-	h	-	k	-	e	-	v	s	r	l	f	s	q	d	v	l	r	v	l	l	-	-	-	-	-	-	-	-	-	s	l	q	p	v	l	q	d	-	-	p	l	p	-	p	t	f	l	v	-	-	e	y	d	f	v	v	l	s	p	f	g	l	p	y	w	e	k	l	l	l	d	p	f	g	s	h	r	d	v	g	y	v	v	v	c	p	e	l	l	r	g	a	k	s	f	f	k	d	l	t	a	v	y	e	a	c	r	l	g	-	-	q	-	-	-	-	-	-	-	h	r	d	g	i	l	r	v	n	d	w	a	f	s	-	k	l	k	l	y	a	q	-	l	s	s	-	l	-	s	-	n	q	-	-	e	f	p	a	i	v	v	y	i	v	d	p	e	r	-	-	-	t	h	s	s	v	w	t	-	l	r	c	y	v	-	e	m	l	q	f	l	p	i	v	-	s	v	-	q	i	i	p	c	q	y	l	l	q	-	-	-	-	g	q	h	l	k	s	l	a	f	s	v	f	t	q	c	p	g	l	-	a	r	l	r	-	l	-	-	y	t	p	p	-	-	-	f	i	l	-	-	-	-	-	-	-	i	k	d	y	n	v	l	f	v	g	y	c	l	s	h	d	q	r	w	l	l	a	s	c	t	d	q	s	g	e	l	-	-	l	e	t	-	-	-	a	r	-	r	k	k	-	-	-	l	-	-	-	l	w	e	w	c	l	g	-	-	-	-	-	-	-	v	-	r	v	v	i	g	r	l	-	g	r	m	g	h	g	e	l	r	d	w	s	i	l	l	p	s	i	l	s	a	c	l	v	a	m	e	p	q	g	s	f	v	i	m	-	-	-	-	-	-	p	-	s	t	p	-	-	-	-	d	t	-	-	-	-	-	-	p	t	s	-	d	d	-	g	m	-	d	m	-	d	p	-	-	-	-	-	-	s	k	e	l	p	-	-	-	-	-	-	-	-	-	m	a	l	g	y	l	i	s	-	t	a	k	a	g	p	s	f	l	k	s	l	-	-	h	-	l	s	h	p	-	-	d	s	d	-	v	l	r	-	v	l	e	q	y	n	a	l	s	w	l	t	-	-	-	-	-	-	-	-	-	r	s	l	-	p	-	h	f	v	v	l	-	-	n	m	-	y	f	i	m	n	m	l	-	-	-
A0A6F9CHC2_9TELE	s	-	-	-	e	-	s	-	-	-	-	n	f	l	-	-	-	-	-	-	-	-	-	-	-	-	-	-	-	e	e	-	-	d	-	p	i	l	c	s	f	s	r	c	l	a	a	d	-	-	v	l	s	v	-	-	r	r	e	l	w	l	f	-	-	-	d	-	d	-	p	s	-	-	e	l	-	-	-	-	-	s	-	-	d	-	g	e	-	e	-	-	l	-	-	-	-	-	-	-	-	-	t	l	l	f	k	a	v	h	n	l	l	e	-	r	l	m	-	-	-	r	s	f	v	-	r	i	g	k	-	-	-	-	-	-	e	-	-	-	-	i	l	s	c	-	-	a	f	-	d	s	n	-	-	v	v	e	i	a	q	h	q	-	-	v	q	r	l	s	e	e	-	l	s	-	-	-	-	n	a	s	v	i	-	l	s	p	y	g	l	n	g	t	v	-	t	q	s	-	-	-	s	-	-	-	-	h	p	-	t	q	-	-	-	k	l	i	e	e	-	-	-	-	-	-	-	-	-	-	-	-	-	w	-	q	f	y	p	-	-	-	-	-	d	k	m	e	d	e	v	-	-	l	v	-	-	-	-	a	-	r	m	-	v	y	p	a	c	l	v	l	v	-	p	-	-	p	m	-	-	s	p	e	-	e	a	q	-	t	v	-	-	-	d	g	-	-	v	v	e	-	-	-	-	-	-	-	t	-	-	n	p	f	m	v	e	y	-	-	-	-	p	r	a	l	s	-	-	-	-	g	p	f	-	-	-	-	-	r	v	e	d	c	y	n	-	m	a	-	-	-	l	e	h	-	-	f	m	d	-	-	-	-	-	h	-	k	-	e	-	v	s	r	l	f	s	q	d	v	l	r	v	l	l	-	-	-	-	-	-	-	-	-	s	l	q	p	v	l	q	d	-	-	p	l	p	-	p	t	f	l	v	-	-	e	y	d	f	v	v	l	s	p	f	g	l	p	y	w	e	k	l	l	l	d	p	f	g	s	h	r	d	v	g	y	v	v	v	c	p	e	l	l	r	g	a	k	s	f	f	k	d	l	t	a	v	y	e	a	c	r	l	g	-	-	q	-	-	-	-	-	-	-	h	r	d	g	i	l	r	v	n	d	w	a	f	s	-	k	l	k	l	y	a	q	-	l	s	s	-	l	-	s	-	n	q	-	-	e	f	p	a	i	v	v	y	i	v	d	p	e	r	-	-	-	s	h	s	s	v	w	t	-	l	r	c	y	v	-	e	m	l	q	f	l	p	i	v	-	s	v	-	q	i	i	p	c	q	y	l	l	q	-	-	-	-	g	q	h	l	k	s	l	a	f	s	v	f	t	q	c	p	g	l	-	a	r	l	r	-	l	-	-	y	t	p	p	-	-	-	f	i	l	-	-	-	-	-	-	-	i	k	d	y	n	v	l	f	v	g	y	c	l	s	h	d	q	r	w	l	l	a	s	c	t	d	q	s	g	e	l	-	-	l	e	t	-	-	-	a	r	-	r	k	k	-	-	-	l	-	-	-	l	w	e	w	c	l	g	-	-	-	-	-	-	-	v	-	r	v	v	i	g	r	l	-	g	r	m	g	h	g	e	l	r	d	w	s	i	l	l	p	s	i	l	s	a	c	l	v	a	m	e	p	q	g	s	f	v	i	m	-	-	-	-	-	-	p	-	s	t	p	-	-	-	-	d	t	-	-	-	-	-	-	p	t	s	-	d	d	-	g	m	-	d	m	-	d	p	-	-	-	-	-	-	s	k	e	l	p	-	-	-	-	-	-	-	-	-	m	a	l	g	y	f	i	s	-	t	a	k	a	g	p	s	f	l	k	s	l	-	-	h	-	l	s	h	p	-	-	d	s	d	-	v	l	r	-	v	l	e	q	y	n	a	l	s	w	l	t	-	-	-	-	-	-	-	-	-	r	s	l	-	p	-	h	f	v	v	l	-	-	n	m	-	y	f	i	m	n	m	l	-	-	-
A0A1S3T0Z8_SALSA	s	-	-	-	e	-	s	-	-	-	-	n	f	l	d	l	t	-	-	-	g	i	k	w	r	r	f	v	-	e	e	-	-	d	-	p	i	l	c	s	f	s	r	c	l	a	a	d	-	-	v	l	s	v	-	-	r	r	e	l	w	l	f	-	-	-	d	-	d	-	p	s	-	-	e	l	-	-	-	-	-	s	-	-	d	-	g	e	-	e	-	-	l	-	-	-	-	-	-	-	-	-	t	l	l	f	k	a	v	h	n	l	l	e	-	r	l	m	-	-	-	r	s	f	v	-	r	i	g	k	-	-	-	-	-	-	e	-	-	-	-	i	l	s	c	-	-	a	f	-	d	s	n	-	-	v	v	e	i	a	q	h	q	-	-	v	q	r	l	g	e	e	-	l	s	-	-	-	-	n	a	s	v	i	-	l	s	p	y	g	l	n	g	t	v	-	t	q	s	-	-	-	s	-	-	-	-	h	p	-	t	q	-	-	-	k	l	i	e	e	-	-	-	-	-	-	-	-	-	-	-	-	-	w	-	q	f	y	p	-	-	-	-	-	d	k	m	e	d	e	v	-	-	l	v	-	-	-	-	a	-	r	m	-	v	y	p	a	c	l	v	l	v	-	p	-	-	a	m	-	-	s	p	e	-	e	a	q	t	t	v	-	-	-	d	c	-	-	v	v	e	d	f	v	e	-	h	r	t	-	-	n	p	f	m	v	e	y	-	-	-	-	p	k	a	l	s	-	-	-	-	g	t	s	-	-	-	-	-	r	v	e	d	c	y	n	-	m	a	-	-	-	l	e	h	-	-	f	m	d	-	-	-	-	-	h	-	k	-	e	-	v	s	r	l	f	s	q	d	v	l	r	v	l	l	-	-	-	-	-	-	-	-	-	s	l	q	p	v	l	q	d	-	-	p	l	p	-	p	t	f	l	v	-	-	e	y	d	f	v	v	l	s	p	f	g	l	p	y	w	e	k	l	l	l	d	p	f	g	s	h	r	d	v	g	y	v	v	i	c	p	e	l	l	r	g	a	k	s	f	f	k	d	l	m	a	a	y	e	a	c	r	l	g	-	-	q	-	-	-	-	-	-	-	h	r	d	g	i	l	r	v	n	d	w	a	f	s	-	k	l	k	l	y	a	q	-	l	s	s	-	l	-	s	-	n	q	-	-	e	f	p	s	i	v	v	y	i	v	d	p	e	r	-	-	-	t	h	s	s	v	w	t	-	l	r	c	y	v	-	e	m	l	q	f	l	p	i	v	-	s	v	-	q	i	i	p	c	q	y	l	l	q	-	-	-	-	g	q	h	l	k	s	l	a	f	s	v	f	t	q	c	p	g	l	-	a	r	l	r	-	l	-	-	y	t	p	p	-	-	-	f	i	l	-	-	-	-	-	-	-	i	k	d	y	n	v	l	f	v	g	y	c	l	s	h	d	q	r	w	l	l	a	s	c	t	d	q	s	g	e	l	-	-	l	e	t	-	-	-	a	r	-	r	k	k	-	-	-	l	-	-	-	l	w	e	w	c	l	g	-	-	-	-	-	-	-	v	-	r	v	v	i	g	r	l	-	g	r	m	g	h	g	e	l	r	d	w	s	i	l	l	p	s	i	l	s	a	c	l	v	a	m	e	p	q	g	s	f	v	i	m	-	-	-	-	-	-	p	-	s	t	p	-	-	-	-	d	t	-	-	-	-	-	-	p	t	s	-	d	d	-	g	m	-	d	m	-	d	p	-	-	-	-	-	-	s	k	e	l	p	-	-	-	-	-	-	-	-	-	m	a	l	g	y	f	i	s	-	t	a	k	a	g	p	s	f	l	k	s	l	-	-	h	-	l	s	h	p	-	-	d	s	d	-	v	l	r	-	v	l	e	q	y	n	a	l	s	w	l	t	-	-	-	-	-	-	-	-	-	r	s	l	-	p	-	h	f	v	v	l	-	-	n	m	-	y	f	i	m	n	m	l	-	-	-
A0A1S3T120_SALSA	s	-	-	-	e	-	s	-	-	-	-	n	f	l	d	l	t	-	-	-	g	i	k	w	r	r	f	v	-	e	e	-	-	d	-	p	i	l	c	s	f	s	r	c	l	a	a	d	-	-	v	l	s	v	-	-	r	r	e	l	w	l	f	-	-	-	d	-	d	-	p	s	-	-	e	l	-	-	-	-	-	s	-	-	d	-	g	e	-	e	-	-	l	-	-	-	-	-	-	-	-	-	t	l	l	f	k	a	v	h	n	l	l	e	-	r	l	m	-	-	-	r	s	f	v	-	r	i	g	k	-	-	-	-	-	-	e	-	-	-	-	i	l	s	c	-	-	a	f	-	d	s	n	-	-	v	v	e	i	a	q	h	q	-	-	v	q	r	l	g	e	e	-	l	s	-	-	-	-	n	a	s	v	i	-	l	s	p	y	g	l	n	g	t	v	-	t	q	s	-	-	-	s	-	-	-	-	h	p	-	t	q	-	-	-	k	l	i	e	e	-	-	-	-	-	-	-	-	-	-	-	-	-	w	-	q	f	y	p	-	-	-	-	-	d	k	m	e	d	e	v	-	-	l	v	-	-	-	-	a	-	r	m	-	v	y	p	a	c	l	v	l	v	-	p	-	-	a	m	-	-	s	p	e	-	e	a	q	t	t	v	-	-	-	d	c	-	-	v	v	e	d	f	v	e	-	h	r	t	-	-	n	p	f	m	v	e	y	-	-	-	-	p	k	a	l	s	-	-	-	-	g	t	s	-	-	-	-	-	r	v	e	d	c	y	n	-	m	a	-	-	-	l	e	h	-	-	f	m	d	-	-	-	-	-	h	-	k	-	e	-	v	s	r	l	f	s	q	d	v	l	r	v	l	l	-	-	-	-	-	-	-	-	-	s	l	q	p	v	l	q	d	-	-	p	l	p	-	p	t	f	l	v	-	-	e	y	d	f	v	v	l	s	p	f	g	l	p	y	w	e	k	l	l	l	d	p	f	g	s	h	r	d	v	g	y	v	v	i	c	p	e	l	l	r	g	a	k	s	f	f	k	d	l	m	a	a	y	e	a	c	r	l	g	-	-	q	-	-	-	-	-	-	-	h	r	d	g	i	l	r	v	n	d	w	a	f	s	-	k	l	k	l	y	a	q	-	l	s	s	-	l	-	s	-	n	q	-	-	e	f	p	s	i	v	v	y	i	v	d	p	e	r	-	-	-	t	h	s	s	v	w	t	-	l	r	c	y	v	-	e	m	l	q	f	l	p	i	v	-	s	v	-	q	i	i	p	c	q	y	l	l	q	-	-	-	-	g	q	h	l	k	s	l	a	f	s	v	f	t	q	c	p	g	l	-	a	r	l	r	-	l	-	-	y	t	p	p	-	-	-	f	i	l	-	-	-	-	-	-	-	i	k	d	y	n	v	l	f	v	g	y	c	l	s	h	d	q	r	w	l	l	a	s	c	t	d	q	s	g	e	l	-	-	l	e	t	-	-	-	a	r	-	r	k	k	-	-	-	l	-	-	-	l	w	e	w	c	l	g	-	-	-	-	-	-	-	v	-	r	v	v	i	g	r	l	-	g	r	m	g	h	g	e	l	r	d	w	s	i	l	l	p	s	i	l	s	a	c	l	v	a	m	e	p	q	g	s	f	v	i	m	-	-	-	-	-	-	p	-	s	t	p	-	-	-	-	d	t	-	-	-	-	-	-	p	t	s	-	d	d	-	g	m	-	d	m	-	d	p	-	-	-	-	-	-	s	k	e	l	p	-	-	-	-	-	-	-	-	-	m	a	l	g	y	f	i	s	-	t	a	k	a	g	p	s	f	l	k	s	l	-	-	h	-	l	s	h	p	-	-	d	s	d	-	v	l	r	-	v	l	e	q	y	n	a	l	s	w	l	t	-	-	-	-	-	-	-	-	-	r	s	l	-	p	-	h	f	v	v	l	-	-	n	m	-	y	f	i	m	n	m	l	-	-	-
A0A4W5Q4X7_9TELE	s	-	-	-	e	-	s	-	-	-	-	n	f	l	d	l	t	-	-	-	g	i	k	w	r	r	f	v	-	e	e	-	-	d	-	p	i	l	c	s	f	s	r	c	l	a	a	d	-	-	v	l	s	v	-	-	r	r	e	l	w	l	f	-	-	-	d	-	d	-	p	s	-	-	e	l	-	-	-	-	-	s	-	-	d	-	g	e	-	e	-	-	l	-	-	-	-	-	-	-	-	-	t	l	l	f	k	a	v	h	n	l	l	e	-	r	l	m	-	-	-	r	s	f	v	-	r	i	g	k	-	-	-	-	-	-	e	-	-	-	-	i	l	s	c	-	-	a	f	-	d	s	n	-	-	v	v	e	i	a	q	h	q	-	-	v	q	r	l	g	e	e	-	l	s	-	-	-	-	n	a	s	v	i	-	l	s	p	y	g	l	n	g	t	v	-	t	q	s	-	-	-	s	-	-	-	-	h	p	-	t	q	-	-	-	k	l	i	e	e	-	-	-	-	-	-	-	-	-	-	-	-	-	w	-	q	f	y	p	-	-	-	-	-	d	k	m	e	d	e	v	-	-	l	v	-	-	-	-	a	-	r	m	-	v	y	p	a	c	l	v	l	v	-	p	-	-	a	m	-	-	s	p	e	-	e	a	q	t	t	v	-	-	-	d	g	-	-	v	v	e	d	f	v	e	-	q	r	t	-	-	n	p	f	m	v	e	y	-	-	-	-	p	k	a	l	s	-	-	-	-	g	p	s	-	-	-	-	-	r	v	e	d	c	y	n	-	m	a	-	-	-	l	e	h	-	-	f	m	d	-	-	-	-	-	h	-	k	-	e	-	v	s	w	l	f	s	q	d	v	l	r	v	l	l	-	-	-	-	-	-	-	-	-	s	l	q	p	v	l	q	d	-	-	p	l	p	-	p	t	f	l	v	-	-	e	y	d	f	v	v	l	s	p	f	g	l	p	y	w	e	k	l	l	l	d	p	f	g	s	h	r	d	v	g	y	v	v	v	c	p	e	l	l	r	g	a	k	s	f	f	k	d	l	t	a	a	y	e	a	c	r	l	g	-	-	q	-	-	-	-	-	-	-	h	r	d	g	i	l	r	v	n	d	w	a	f	r	-	k	l	k	l	y	a	q	-	l	s	s	-	l	-	s	-	n	q	-	-	e	f	p	s	i	v	v	y	i	v	d	p	e	r	-	-	-	t	h	s	s	v	w	t	-	l	r	c	y	v	-	e	m	l	q	f	l	p	i	v	-	s	v	-	q	i	i	p	c	q	y	l	l	q	-	-	-	-	g	q	h	l	k	s	l	a	f	s	v	f	t	q	c	p	g	l	-	a	r	l	r	-	l	-	-	y	t	p	p	-	-	-	f	i	l	-	-	-	-	-	-	-	i	k	d	y	n	v	l	f	v	g	y	c	l	s	h	d	q	r	w	l	l	a	s	c	t	d	q	s	g	e	l	-	-	l	e	t	-	-	-	a	r	-	s	k	k	-	-	-	l	-	-	-	l	w	e	w	c	l	g	-	-	-	-	-	-	-	v	-	r	v	v	i	g	r	l	-	g	r	m	g	h	g	e	l	r	d	w	s	i	l	l	p	s	i	l	s	a	c	l	v	a	m	e	p	q	g	s	f	v	i	m	-	-	-	-	-	-	p	-	s	t	p	-	-	-	-	d	t	-	-	-	-	-	-	p	t	s	-	d	d	-	g	m	-	d	m	-	d	p	-	-	-	-	-	-	s	k	e	l	p	-	-	-	-	-	-	-	-	-	m	a	l	g	y	f	i	s	-	t	a	k	a	g	p	s	f	l	k	s	l	-	-	h	-	l	s	h	p	-	-	d	s	d	-	v	l	r	-	v	l	e	q	y	n	a	l	s	w	l	t	-	-	-	-	-	-	-	-	-	r	s	l	-	p	-	h	f	v	v	l	-	-	n	m	-	y	f	i	m	n	m	l	-	-	-
A0A6F9CJG6_9TELE	s	-	-	-	e	-	s	-	-	-	-	n	f	l	-	-	-	-	-	-	-	-	-	-	-	-	-	-	-	e	e	-	-	d	-	p	i	l	c	s	f	s	r	c	l	a	a	d	-	-	v	l	s	v	-	-	r	r	e	l	w	l	f	-	-	-	d	-	d	-	p	s	-	-	e	l	-	-	-	-	-	s	-	-	d	-	g	e	-	e	-	-	l	-	-	-	-	-	-	-	-	-	t	l	l	f	k	a	v	h	n	l	l	e	-	r	l	m	-	-	-	r	s	f	v	-	r	i	g	k	-	-	-	-	-	-	e	-	-	-	-	i	l	s	c	-	-	a	f	-	d	s	n	-	-	v	v	e	i	a	q	h	q	-	-	v	q	r	l	g	e	e	-	l	s	-	-	-	-	n	a	s	v	i	-	l	s	p	y	g	l	n	g	t	v	-	t	q	s	-	-	-	s	-	-	-	-	h	p	-	t	q	-	-	-	k	l	i	e	e	-	-	-	-	-	-	-	-	-	-	-	-	-	w	-	q	f	y	p	-	-	-	-	-	d	k	m	e	d	e	v	-	-	l	v	-	-	-	-	a	-	r	m	-	v	y	p	a	c	l	v	l	v	-	p	-	-	a	m	-	-	s	p	e	-	e	a	q	-	t	v	-	-	-	d	g	-	-	v	v	e	-	-	-	-	-	-	-	t	-	-	n	p	f	m	v	e	y	-	-	-	-	p	r	t	l	s	-	-	-	-	g	t	s	-	-	-	-	-	r	v	e	d	c	y	n	-	m	a	-	-	-	l	e	h	-	-	f	m	d	-	-	-	-	-	h	-	k	-	e	-	v	s	r	l	f	s	q	d	v	l	r	v	l	l	-	-	-	-	-	-	-	-	-	s	l	q	p	v	l	q	d	-	-	p	l	p	-	p	t	f	l	v	-	-	e	y	d	f	v	v	l	s	p	f	g	l	p	y	w	e	k	l	l	l	d	p	f	g	s	h	r	d	v	g	y	v	v	v	c	p	e	l	l	r	g	a	k	s	f	f	k	d	l	t	a	v	y	e	a	c	r	l	g	-	-	q	-	-	-	-	-	-	-	h	r	d	g	i	l	r	v	n	d	w	a	f	s	-	k	l	k	l	y	a	q	-	l	s	s	-	l	-	s	-	n	q	-	-	e	f	p	a	i	v	v	y	i	v	d	p	e	s	-	-	-	t	h	s	s	v	w	t	-	l	r	c	y	v	-	e	m	l	q	f	l	p	i	v	-	s	v	-	q	i	i	p	c	q	y	l	l	q	-	-	-	-	g	q	h	l	k	s	l	a	f	s	v	f	t	q	c	p	g	l	-	a	r	l	r	-	l	-	-	y	t	p	p	-	-	-	f	i	l	-	-	-	-	-	-	-	i	k	d	y	n	v	l	f	v	g	y	c	l	s	h	d	q	r	w	l	l	a	s	c	t	d	q	s	g	e	l	-	-	l	e	t	-	-	-	-	-	-	-	-	-	-	-	-	-	-	-	-	-	-	-	-	-	-	g	-	-	-	-	-	-	-	t	-	e	a	v	-	g	v	v	-	s	r	l	g	a	g	d	-	-	-	-	-	-	-	-	-	-	-	-	-	-	-	i	t	a	l	e	-	-	-	-	-	-	-	-	-	-	-	-	-	-	g	-	s	t	p	-	-	-	-	d	t	-	-	-	-	-	-	p	t	s	-	d	d	-	g	m	-	d	m	-	d	p	-	-	-	-	-	-	s	k	e	l	p	-	-	-	-	-	-	-	-	-	m	a	l	g	y	f	i	s	-	t	a	k	a	g	p	s	f	l	k	s	l	-	-	h	-	l	s	h	p	-	-	d	s	d	-	v	l	r	-	v	l	e	q	y	n	a	l	s	w	l	t	-	-	-	-	-	-	-	-	-	r	s	l	-	p	-	h	f	v	v	l	-	-	n	m	-	y	f	i	m	n	m	l	-	-	-
A0A4W5QE95_9TELE	-	-	-	-	-	-	-	-	-	-	-	-	-	-	-	-	-	-	-	-	-	-	-	-	-	-	-	-	-	-	-	-	-	-	-	-	-	-	-	-	-	-	-	-	-	-	-	-	-	-	-	-	-	-	-	-	-	-	-	-	-	-	-	-	-	-	-	-	-	-	-	-	-	-	-	-	-	-	-	-	-	-	-	-	-	-	-	-	-	-	-	-	-	-	-	-	-	-	-	-	-	-	-	-	-	-	-	-	-	-	-	-	-	-	-	-	-	m	-	-	-	r	s	f	v	-	r	i	g	k	-	-	-	-	-	-	e	-	-	-	-	i	l	s	c	-	-	a	f	-	d	s	n	-	-	v	v	e	i	a	q	h	q	-	-	v	q	r	l	g	e	e	-	l	s	-	-	-	-	n	a	s	v	i	-	l	s	p	y	g	l	n	g	t	v	-	t	q	s	-	-	-	s	-	-	-	-	h	p	-	t	q	-	-	-	k	l	i	e	e	-	-	-	-	-	-	-	-	-	-	-	-	-	w	-	q	f	y	p	-	-	-	-	-	d	k	m	e	d	e	v	-	-	l	v	-	-	-	-	a	-	r	m	-	v	y	p	a	c	l	v	l	v	-	p	-	-	a	m	-	-	s	p	e	-	e	a	q	t	t	v	-	-	-	d	g	-	-	v	v	e	d	f	v	e	-	q	r	t	-	-	n	p	f	m	v	e	y	-	-	-	-	p	k	a	l	s	-	-	-	-	g	p	s	-	-	-	-	-	r	v	e	d	c	y	n	-	m	a	-	-	-	l	e	h	-	-	f	m	d	-	-	-	-	-	h	-	k	-	q	-	v	s	w	l	f	s	q	d	v	l	r	v	l	l	-	-	-	-	-	-	-	-	-	s	l	q	p	v	l	q	d	-	-	p	l	p	-	p	t	f	l	v	-	-	e	y	d	f	v	v	l	s	p	f	g	l	p	y	w	e	k	l	l	l	d	p	f	g	s	h	r	d	v	g	y	v	v	v	c	p	e	l	l	r	g	a	k	s	f	f	k	d	l	t	a	a	y	e	a	c	r	l	g	-	-	q	-	-	-	-	-	-	-	h	r	d	g	i	l	r	v	n	d	w	a	f	r	-	k	l	k	l	y	a	q	-	l	s	s	-	l	-	-	-	t	s	-	-	-	f	p	s	i	v	v	y	i	v	d	p	e	r	-	-	-	t	h	s	s	v	w	t	-	l	r	c	y	v	-	e	m	l	q	f	l	p	i	v	-	s	v	-	q	i	i	p	c	q	y	l	l	q	-	-	-	-	g	q	h	l	k	s	l	a	f	s	v	f	t	q	c	p	g	l	-	a	r	l	r	-	l	-	-	y	t	p	p	-	-	-	f	i	l	-	-	-	-	-	-	-	i	k	d	y	n	v	l	f	v	g	y	c	l	s	h	d	q	r	w	l	l	a	s	c	t	d	q	s	g	e	l	-	-	l	e	t	-	-	-	a	r	-	s	k	k	-	-	-	l	-	-	-	l	w	e	w	c	l	g	-	-	-	-	-	-	-	v	-	r	v	v	i	g	r	l	-	g	r	m	g	h	g	e	l	r	d	w	s	i	l	l	p	s	i	l	s	a	c	l	v	a	m	e	p	q	g	s	f	v	i	m	-	-	-	-	-	-	p	-	s	t	p	-	-	-	-	d	t	-	-	-	-	-	-	p	t	s	-	d	d	-	g	m	-	d	m	-	d	p	-	-	-	-	-	-	s	k	e	l	p	-	-	-	-	-	-	-	-	-	m	a	l	g	y	f	i	s	-	t	a	k	a	g	p	s	f	l	k	s	l	-	-	h	-	l	s	h	p	-	-	d	s	d	-	v	l	r	-	v	l	e	q	y	n	a	l	s	w	l	t	-	-	-	-	-	-	-	-	-	r	s	l	-	p	-	h	f	v	v	l	-	-	n	m	-	y	f	i	m	n	m	l	-	-	-
A0A4W5QEL8_9TELE	w	-	-	-	l	-	s	-	-	-	-	h	v	q	d	l	t	-	-	-	g	i	k	w	r	r	f	v	-	e	e	-	-	d	-	p	i	l	c	s	f	s	r	c	l	a	a	d	-	-	v	l	s	v	-	-	r	r	e	l	w	l	f	-	-	-	d	-	d	-	p	s	-	-	e	l	-	-	-	-	-	s	-	-	d	-	g	e	-	e	-	-	l	-	-	-	-	-	-	-	-	-	t	l	l	f	k	a	v	h	n	l	l	e	-	r	l	m	-	-	-	r	s	f	v	-	r	i	g	k	-	-	-	-	-	-	e	-	-	-	-	i	l	s	c	-	-	a	f	-	d	s	n	-	-	v	v	e	i	a	q	h	q	-	-	v	q	r	l	g	e	e	-	l	s	-	-	-	-	n	a	s	v	i	-	l	s	p	y	g	l	n	g	t	v	-	t	q	s	-	-	-	s	-	-	-	-	h	p	-	t	q	-	-	-	k	l	i	e	e	-	-	-	-	-	-	-	-	-	-	-	-	-	w	-	q	f	y	p	-	-	-	-	-	d	k	m	e	d	e	v	-	-	l	v	-	-	-	-	a	-	r	m	-	v	y	p	a	c	l	v	l	v	-	p	-	-	a	m	-	-	s	p	e	-	e	a	q	t	t	v	-	-	-	d	g	-	-	v	v	e	d	f	v	e	-	q	r	t	-	-	n	p	f	m	v	e	y	-	-	-	-	p	k	a	l	s	-	-	-	-	g	p	s	-	-	-	-	-	r	v	e	d	c	y	n	-	m	a	-	-	-	l	e	h	-	-	f	m	d	-	-	-	-	-	h	-	k	-	e	-	v	s	w	l	f	s	q	d	v	l	r	v	l	l	-	-	-	-	-	-	-	-	-	s	l	q	p	v	l	q	d	-	-	p	l	p	-	p	t	f	l	v	-	-	e	y	d	f	v	v	l	s	p	f	g	l	p	y	w	e	k	l	l	l	d	p	f	g	s	h	r	d	v	g	y	v	v	v	c	p	e	l	l	r	g	a	k	s	f	f	k	d	l	t	a	a	y	e	a	c	r	l	g	-	-	q	-	-	-	-	-	-	-	h	r	d	g	i	l	r	v	n	d	w	a	f	r	-	k	l	k	l	y	a	q	-	l	s	s	-	l	-	-	-	t	s	-	-	-	f	p	s	i	v	v	y	i	v	d	p	e	r	-	-	-	t	h	s	s	v	w	t	-	l	r	c	y	v	-	e	m	l	q	f	l	p	i	v	-	s	v	-	q	i	i	p	c	q	y	l	l	q	-	-	-	-	g	q	h	l	k	s	l	a	f	s	v	f	t	q	c	p	g	l	-	a	r	l	r	-	l	-	-	y	t	p	p	-	-	-	f	i	l	-	-	-	-	-	-	-	i	k	d	y	n	v	l	f	v	g	y	c	l	s	h	d	q	r	w	l	l	a	s	c	t	d	q	s	g	e	l	-	-	l	e	t	-	-	-	a	r	-	s	k	k	-	-	-	l	-	-	-	l	w	e	w	c	l	g	-	-	-	-	-	-	-	v	-	r	v	v	i	g	r	l	-	g	r	m	g	h	g	e	l	r	d	w	s	i	l	l	p	s	i	l	s	a	c	l	v	a	m	e	p	q	g	s	f	v	i	m	-	-	-	-	-	-	p	-	s	t	p	-	-	-	-	d	t	-	-	-	-	-	-	p	t	s	-	d	d	-	g	m	-	d	m	-	d	p	-	-	-	-	-	-	s	k	e	l	p	-	-	-	-	-	-	-	-	-	m	a	l	g	y	f	i	s	-	t	a	k	a	g	p	s	f	l	k	s	l	-	-	h	-	l	s	h	p	-	-	d	s	d	-	v	l	r	-	v	l	e	q	y	n	a	l	s	w	l	t	-	-	-	-	-	-	-	-	-	r	s	l	-	p	-	h	f	v	v	l	-	-	n	m	-	y	f	i	m	n	m	l	-	-	-
A0A6Q2X7J5_ESOLU	n	-	-	-	q	-	-	-	-	-	-	-	-	s	d	l	t	-	-	-	g	i	k	w	r	r	f	v	-	e	e	-	-	d	-	p	i	l	c	s	f	s	r	c	m	a	a	d	-	-	v	l	s	v	-	-	r	r	e	l	w	l	f	-	-	-	d	-	d	-	p	s	-	-	e	l	-	-	-	-	-	s	-	-	d	-	g	e	-	e	-	-	l	-	-	-	-	-	-	-	-	-	t	l	l	f	k	a	v	h	n	l	l	e	-	r	l	m	-	-	-	r	s	f	v	-	r	i	g	k	-	-	-	-	-	-	e	-	-	-	-	i	l	s	c	-	-	a	f	-	d	s	h	-	-	v	v	e	i	a	q	h	q	-	-	v	q	r	l	s	e	e	-	l	s	-	-	-	-	s	a	-	f	i	-	l	s	p	y	g	l	n	g	t	v	-	t	q	s	-	-	-	s	-	-	-	-	h	p	-	t	q	-	-	-	k	l	i	e	e	-	-	-	-	-	-	-	-	-	-	-	-	-	w	-	q	f	y	p	-	-	-	-	-	d	k	m	e	d	e	v	-	-	l	v	-	-	-	-	a	-	r	m	-	v	y	p	a	c	l	v	l	v	-	p	-	-	a	m	-	-	s	p	e	-	e	a	h	t	i	v	-	-	-	d	r	-	-	v	v	e	-	-	-	-	-	-	r	t	-	-	n	p	f	v	v	e	h	-	-	-	-	r	k	a	l	s	-	-	-	-	a	p	s	-	-	-	-	-	r	v	e	d	c	y	n	-	m	a	-	-	-	l	e	h	-	-	f	m	d	-	-	-	-	-	h	-	k	-	d	-	v	s	r	l	f	s	q	d	v	l	r	v	l	l	-	-	-	-	-	-	-	-	-	s	l	q	p	v	l	q	d	-	-	p	l	p	-	p	t	f	l	v	-	-	e	y	d	f	v	v	l	s	p	f	g	l	p	y	w	e	k	l	l	l	d	p	f	g	s	q	r	d	v	g	y	v	v	v	c	p	e	l	l	r	g	a	k	s	f	f	k	d	l	t	a	v	y	e	a	c	r	l	g	-	-	q	-	-	-	-	-	-	-	h	r	e	g	i	v	l	v	s	d	w	a	f	n	-	k	l	k	l	y	a	q	-	l	g	s	-	l	-	s	-	f	-	-	-	-	f	p	a	i	v	v	y	i	v	d	p	d	k	-	-	-	t	h	s	s	v	w	t	-	l	r	c	y	v	-	e	m	l	q	f	l	p	i	v	-	s	l	-	q	i	v	p	c	r	y	l	l	q	-	-	-	-	g	q	h	l	k	s	l	a	f	s	v	f	t	q	c	p	g	l	-	a	r	l	r	-	l	-	-	y	t	p	p	-	-	-	f	i	l	-	-	-	-	-	-	-	i	k	d	y	n	v	l	f	v	g	y	c	l	s	h	d	q	r	w	l	l	a	s	c	t	d	q	s	g	e	l	-	-	l	e	t	-	-	-	a	r	-	r	k	n	-	-	-	l	-	-	-	l	w	e	w	c	l	g	-	-	-	-	-	-	-	v	-	r	v	v	i	g	r	l	-	g	r	m	g	h	g	e	l	r	d	w	s	i	l	l	p	s	i	l	s	a	c	l	v	a	m	e	p	q	g	s	f	v	i	m	-	-	-	-	-	-	p	-	s	t	p	-	-	-	-	d	t	-	-	-	-	-	-	p	t	s	-	-	d	-	g	m	-	d	m	-	d	p	-	-	-	-	-	-	s	k	e	l	p	-	-	-	-	-	-	-	-	-	m	a	l	g	y	f	i	s	-	t	a	k	a	g	p	s	f	l	k	s	l	-	-	h	-	l	s	h	p	-	-	d	s	d	-	v	l	r	-	v	l	e	q	y	n	a	l	s	w	l	t	-	-	-	-	-	-	-	-	-	r	s	l	-	p	-	h	f	v	v	l	-	-	n	m	-	y	f	i	m	n	m	l	-	-	-
A0A6Q2YAR0_ESOLU	n	-	-	-	-	-	p	-	-	-	-	t	t	d	d	l	t	-	-	-	g	i	k	w	r	r	f	v	-	e	e	-	-	d	-	p	i	l	c	s	f	s	r	c	m	a	a	d	-	-	v	l	s	v	-	-	r	r	e	l	w	l	f	-	-	-	d	-	d	-	p	s	-	-	e	l	-	-	-	-	-	s	-	-	d	-	g	e	-	e	-	-	l	-	-	-	-	-	-	-	-	-	t	l	l	f	k	a	v	h	n	l	l	e	-	r	l	m	-	-	-	r	s	f	v	-	r	i	g	k	-	-	-	-	-	-	e	-	-	-	-	i	l	s	c	-	-	a	f	-	d	s	h	-	-	v	v	e	i	a	q	h	q	-	-	v	q	r	l	s	e	e	-	l	s	-	-	-	-	s	a	-	f	i	-	l	s	p	y	g	l	n	g	t	v	-	t	q	s	-	-	-	s	-	-	-	-	h	p	-	t	q	-	-	-	k	l	i	e	e	-	-	-	-	-	-	-	-	-	-	-	-	-	w	-	q	f	y	p	-	-	-	-	-	d	k	m	e	d	e	v	-	-	l	v	-	-	-	-	a	-	r	m	-	v	y	p	a	c	l	v	l	v	-	p	-	-	a	m	-	-	s	p	e	-	e	a	h	t	i	v	-	-	-	d	r	-	-	v	v	e	-	-	-	-	-	-	r	t	-	-	n	p	f	v	v	e	h	-	-	-	-	r	k	a	l	s	-	-	-	-	a	p	s	-	-	-	-	-	r	v	e	d	c	y	n	-	m	a	-	-	-	l	e	h	-	-	f	m	d	-	-	-	-	-	h	-	k	-	d	-	v	s	r	l	f	s	q	d	v	l	r	v	l	l	-	-	-	-	-	-	-	-	-	s	l	q	p	v	l	q	d	-	-	p	l	p	-	p	t	f	l	v	-	-	e	y	d	f	v	v	l	s	p	f	g	l	p	y	w	e	k	l	l	l	d	p	f	g	s	q	r	d	v	g	y	v	v	v	c	p	e	l	l	r	g	a	k	s	f	f	k	d	l	t	a	v	y	e	a	c	r	l	g	-	-	q	-	-	-	-	-	-	-	h	r	e	g	i	v	l	v	s	d	w	a	f	n	-	k	l	k	l	y	a	q	-	l	g	s	-	l	-	s	-	f	-	-	-	-	f	p	a	i	v	v	y	i	v	d	p	d	k	-	-	-	t	h	s	s	v	w	t	-	l	r	c	y	v	-	e	m	l	q	f	l	p	i	v	-	s	l	-	q	i	v	p	c	r	y	l	l	q	-	-	-	-	g	q	h	l	k	s	l	a	f	s	v	f	t	q	c	p	g	l	-	a	r	l	r	-	l	-	-	y	t	p	p	-	-	-	f	i	l	-	-	-	-	-	-	-	i	k	d	y	n	v	l	f	v	g	y	c	l	s	h	d	q	r	w	l	l	a	s	c	t	d	q	s	g	e	l	-	-	l	e	t	-	-	-	a	r	-	r	k	n	-	-	-	l	-	-	-	l	w	e	w	c	l	g	-	-	-	-	-	-	-	v	-	r	v	v	i	g	r	l	-	g	r	m	g	h	g	e	l	r	d	w	s	i	l	l	p	s	i	l	s	a	c	l	v	a	m	e	p	q	g	s	f	v	i	m	-	-	-	-	-	-	p	-	s	t	p	-	-	-	-	d	t	-	-	-	-	-	-	p	t	s	-	-	d	-	g	m	-	d	m	-	d	p	-	-	-	-	-	-	s	k	e	l	p	-	-	-	-	-	-	-	-	-	m	a	l	g	y	f	i	s	-	t	a	k	a	g	p	s	f	l	k	s	l	-	-	h	-	l	s	h	p	-	-	d	s	d	-	v	l	r	-	v	l	e	q	y	n	a	l	s	w	l	t	-	-	-	-	-	-	-	-	-	r	s	l	-	p	-	h	f	v	v	l	-	-	n	m	-	y	f	i	m	n	m	l	-	-	-
A0A6Q2YW91_ESOLU	s	-	-	-	e	-	s	-	-	-	-	n	f	l	d	l	t	-	-	-	g	i	k	w	r	r	f	v	-	e	e	-	-	d	-	p	i	l	c	s	f	s	r	c	m	a	a	d	-	-	v	l	s	v	-	-	r	r	e	l	w	l	f	-	-	-	d	-	d	-	p	s	-	-	e	l	-	-	-	-	-	s	-	-	d	-	g	e	-	e	-	-	l	-	-	-	-	-	-	-	-	-	t	l	l	f	k	a	v	h	n	l	l	e	-	r	l	m	-	-	-	r	s	f	v	-	r	i	g	k	-	-	-	-	-	-	e	-	-	-	-	i	l	s	c	-	-	a	f	-	d	s	h	-	-	v	v	e	i	a	q	h	q	-	-	v	q	r	l	s	e	e	-	l	s	-	-	-	-	s	a	-	f	i	-	l	s	p	y	g	l	n	g	t	v	-	t	q	s	-	-	-	s	-	-	-	-	h	p	-	t	q	-	-	-	k	l	i	e	e	-	-	-	-	-	-	-	-	-	-	-	-	-	w	-	q	f	y	p	-	-	-	-	-	d	k	m	e	d	e	v	-	-	l	v	-	-	-	-	a	-	r	m	-	v	y	p	a	c	l	v	l	v	-	p	-	-	a	m	-	-	s	p	e	-	e	a	h	t	i	v	-	-	-	d	r	-	-	v	v	e	-	-	-	-	-	-	r	t	-	-	n	p	f	v	v	e	h	-	-	-	-	r	k	a	l	s	-	-	-	-	a	p	s	-	-	-	-	-	r	v	e	d	c	y	n	-	m	a	-	-	-	l	e	h	-	-	f	m	d	-	-	-	-	-	h	-	k	-	d	-	v	s	r	l	f	s	q	d	v	l	r	v	l	l	-	-	-	-	-	-	-	-	-	s	l	q	p	v	l	q	d	-	-	p	l	p	-	p	t	f	l	v	-	-	e	y	d	f	v	v	l	s	p	f	g	l	p	y	w	e	k	l	l	l	d	p	f	g	s	q	r	d	v	g	y	v	v	v	c	p	e	l	l	r	g	a	k	s	f	f	k	d	l	t	a	v	y	e	a	c	r	l	g	-	-	q	-	-	-	-	-	-	-	h	r	e	g	i	v	l	v	s	d	w	a	f	n	-	k	l	k	l	y	a	q	-	l	g	s	-	l	-	s	-	n	q	-	-	e	f	p	a	i	v	v	y	i	v	d	p	d	k	-	-	-	t	h	s	s	v	w	t	-	l	r	c	y	v	-	e	m	l	q	f	l	p	i	v	-	s	l	-	q	i	v	p	c	r	y	l	l	q	-	-	-	-	g	q	h	l	k	s	l	a	f	s	v	f	t	q	c	p	g	l	-	a	r	l	r	-	l	-	-	y	t	p	p	-	-	-	f	i	l	-	-	-	-	-	-	-	i	k	d	y	n	v	l	f	v	g	y	c	l	s	h	d	q	r	w	l	l	a	s	c	t	d	q	s	g	e	l	-	-	l	e	t	-	-	-	s	q	-	v	k	n	-	-	-	l	-	-	-	l	w	e	w	c	l	g	-	-	-	-	-	-	-	v	-	r	v	v	i	g	r	l	-	g	r	m	g	h	g	e	l	r	d	w	s	i	l	l	p	s	i	l	s	a	c	l	v	a	m	e	p	q	g	s	f	v	i	m	-	-	-	-	-	-	p	-	s	t	p	-	-	-	-	d	t	-	-	-	-	-	-	p	t	s	-	-	d	-	g	m	-	d	m	-	d	p	-	-	-	-	-	-	s	k	e	l	p	-	-	-	-	-	-	-	-	-	m	a	l	g	y	f	i	s	-	t	a	k	a	g	p	s	f	l	k	s	l	-	-	h	-	l	s	h	p	-	-	d	s	d	-	v	l	r	-	v	l	e	q	y	n	a	l	s	w	l	t	-	-	-	-	-	-	-	-	-	r	s	l	-	p	-	h	f	v	v	l	-	-	n	m	-	y	f	i	m	n	m	l	-	-	-
A0A3P9AET1_ESOLU	s	-	-	-	e	-	s	-	-	-	-	n	f	l	d	l	t	-	-	-	g	i	k	w	r	r	f	v	-	e	e	-	-	d	-	p	i	l	c	s	f	s	r	c	m	a	a	d	-	-	v	l	s	v	-	-	r	r	e	l	w	l	f	-	-	-	d	-	d	-	p	s	-	-	e	l	-	-	-	-	-	s	-	-	d	-	g	e	-	e	-	-	l	-	-	-	-	-	-	-	-	-	t	l	l	f	k	a	v	h	n	l	l	e	-	r	l	m	-	-	-	r	s	f	v	-	r	i	g	k	-	-	-	-	-	-	e	-	-	-	-	i	l	s	c	-	-	a	f	-	d	s	h	-	-	v	v	e	i	a	q	h	q	-	-	v	q	r	l	s	e	e	-	l	s	-	-	-	-	s	a	c	v	i	-	l	s	p	y	g	l	n	g	t	v	-	t	q	s	-	-	-	s	-	-	-	-	h	p	-	t	q	-	-	-	k	l	i	e	e	-	-	-	-	-	-	-	-	-	-	-	-	-	w	-	q	f	y	p	-	-	-	-	-	d	k	m	e	d	e	v	-	-	l	v	-	-	-	-	a	-	r	m	-	v	y	p	a	c	l	v	l	v	-	p	-	-	a	m	-	-	s	p	e	-	e	a	h	t	i	v	-	-	-	d	r	-	-	v	v	e	d	f	v	d	-	h	r	t	-	-	n	p	f	v	v	e	h	-	-	-	-	r	k	a	l	s	-	-	-	-	a	p	s	-	-	-	-	-	r	v	e	d	c	y	n	-	m	a	-	-	-	l	e	h	-	-	f	m	d	-	-	-	-	-	h	-	k	-	d	-	v	s	r	l	f	s	q	d	v	l	r	v	l	l	-	-	-	-	-	-	-	-	-	s	l	q	p	v	l	q	d	-	-	p	l	p	-	p	t	f	l	v	-	-	e	y	d	f	v	v	l	s	p	f	g	l	p	y	w	e	k	l	l	l	d	p	f	g	s	q	r	d	v	g	y	v	v	v	c	p	e	l	l	r	g	a	k	s	f	f	k	d	l	t	a	v	y	e	a	c	r	l	g	-	-	q	-	-	-	-	-	-	-	h	r	e	g	i	v	l	v	s	d	w	a	f	n	-	k	l	k	l	y	a	q	-	l	g	s	-	l	-	s	-	n	q	-	-	e	f	p	a	i	v	v	y	i	v	d	p	d	k	-	-	-	t	h	s	s	v	w	t	-	l	r	c	y	v	-	e	m	l	q	f	l	p	i	v	-	s	l	-	q	i	v	p	c	r	y	l	l	q	-	-	-	-	g	q	h	l	k	s	l	a	f	s	v	f	t	q	c	p	g	l	-	a	r	l	r	-	l	-	-	y	t	p	p	-	-	-	f	i	l	-	-	-	-	-	-	-	i	k	d	y	n	v	l	f	v	g	y	c	l	s	h	d	q	r	w	l	l	a	s	c	t	d	q	s	g	e	l	-	-	l	e	t	-	-	-	a	r	-	r	k	n	-	-	-	l	-	-	-	l	w	e	w	c	l	g	-	-	-	-	-	-	-	v	-	r	v	v	i	g	r	l	-	g	r	m	g	h	g	e	l	r	d	w	s	i	l	l	p	s	i	l	s	a	c	l	v	a	m	e	p	q	g	s	f	v	i	m	-	-	-	-	-	-	p	-	s	t	p	-	-	-	-	d	t	-	-	-	-	-	-	p	t	s	-	d	d	-	g	m	-	d	m	-	d	p	-	-	-	-	-	-	s	k	e	l	p	-	-	-	-	-	-	-	-	-	m	a	l	g	y	f	i	s	-	t	a	k	a	g	p	s	f	l	k	s	l	-	-	h	-	l	s	h	p	-	-	d	s	d	-	v	l	r	-	v	l	e	q	y	n	a	l	s	w	l	t	-	-	-	-	-	-	-	-	-	r	s	l	-	p	-	h	f	v	v	l	-	-	n	m	-	y	f	i	m	n	m	l	-	-	-
A0A3P8YVX4_ESOLU	s	-	-	-	e	-	s	-	-	-	-	n	f	l	d	l	t	-	-	-	g	i	k	w	r	r	f	v	-	e	e	-	-	d	-	p	i	l	c	s	f	s	r	c	m	a	a	d	-	-	v	l	s	v	-	-	r	r	e	l	w	l	f	-	-	-	d	-	d	-	p	s	-	-	e	l	-	-	-	-	-	s	-	-	d	-	g	e	-	e	-	-	l	-	-	-	-	-	-	-	-	-	t	l	l	f	k	a	v	h	n	l	l	e	-	r	l	m	-	-	-	r	s	f	v	-	r	i	g	k	-	-	-	-	-	-	e	-	-	-	-	i	l	s	c	-	-	a	f	-	d	s	h	-	-	v	v	e	i	a	q	h	q	-	-	v	q	r	l	s	e	e	-	l	s	-	-	-	-	s	a	c	v	i	-	l	s	p	y	g	l	n	g	t	v	-	t	q	s	-	-	-	s	-	-	-	-	h	p	-	t	q	-	-	-	k	l	i	e	e	-	-	-	-	-	-	-	-	-	-	-	-	-	w	-	q	f	y	p	-	-	-	-	-	d	k	m	e	d	e	v	-	-	l	v	-	-	-	-	a	-	r	m	-	v	y	p	a	c	l	v	l	v	-	p	-	-	a	m	-	-	s	p	e	-	e	a	h	t	i	v	-	-	-	d	r	-	-	v	v	e	d	f	v	d	-	h	r	t	-	-	n	p	f	v	v	e	h	-	-	-	-	r	k	a	l	s	-	-	-	-	a	p	s	-	-	-	-	-	r	v	e	d	c	y	n	-	m	a	-	-	-	l	e	h	-	-	f	m	d	-	-	-	-	-	h	-	k	-	d	-	v	s	r	l	f	s	q	d	v	l	r	v	l	l	-	-	-	-	-	-	-	-	-	s	l	q	p	v	l	q	d	-	-	p	l	p	-	p	t	f	l	v	-	-	e	y	d	f	v	v	l	s	p	f	g	l	p	y	w	e	k	l	l	l	d	p	f	g	s	q	r	d	v	g	y	v	v	v	c	p	e	l	l	r	g	a	k	s	f	f	k	d	l	t	a	v	y	e	a	c	r	l	g	-	-	q	-	-	-	-	-	-	-	h	r	e	g	i	v	l	v	s	d	w	a	f	n	-	k	l	k	l	y	a	q	-	l	g	s	-	l	-	s	-	n	q	-	-	e	f	p	a	i	v	v	y	i	v	d	p	d	k	-	-	-	t	h	s	s	v	w	t	-	l	r	c	y	v	-	e	m	l	q	f	l	p	i	v	-	s	l	-	q	i	v	p	c	r	y	l	l	q	-	-	-	-	g	q	h	l	k	s	l	a	f	s	v	f	t	q	c	p	g	l	-	a	r	l	r	-	l	-	-	y	t	p	p	-	-	-	f	i	l	-	-	-	-	-	-	-	i	k	d	y	n	v	l	f	v	g	y	c	l	s	h	d	q	r	w	l	l	a	s	c	t	d	q	s	g	e	l	-	-	l	e	t	-	-	-	a	r	-	r	k	n	-	-	-	l	-	-	-	l	w	e	w	c	l	g	-	-	-	-	-	-	-	v	-	r	v	v	i	g	r	l	-	g	r	m	g	h	g	e	l	r	d	w	s	i	l	l	p	s	i	l	s	a	c	l	v	a	m	e	p	q	g	s	f	v	i	m	-	-	-	-	-	-	p	-	s	t	p	-	-	-	-	d	t	-	-	-	-	-	-	p	t	s	-	d	d	-	g	m	-	d	m	-	d	p	-	-	-	-	-	-	s	k	e	l	p	-	-	-	-	-	-	-	-	-	m	a	l	g	y	f	i	s	-	t	a	k	a	g	p	s	f	l	k	s	l	-	-	h	-	l	s	h	p	-	-	d	s	d	-	v	l	r	-	v	l	e	q	y	n	a	l	s	w	l	t	-	-	-	-	-	-	-	-	-	r	s	l	-	p	-	h	f	v	v	l	-	-	n	m	-	y	f	i	m	n	m	l	-	-	-
A0A6Q2ZJF8_ESOLU	s	-	-	-	e	-	s	-	-	-	-	n	f	l	d	l	t	-	-	-	g	i	k	w	r	r	f	v	-	e	e	-	-	d	-	p	i	l	c	s	f	s	r	c	m	a	a	d	-	-	v	l	s	v	-	-	r	r	e	l	w	l	f	-	-	-	d	-	d	-	p	s	-	-	e	l	-	-	-	-	-	s	-	-	d	-	g	e	-	e	-	-	l	-	-	-	-	-	-	-	-	-	t	l	l	f	k	a	v	h	n	l	l	e	-	r	l	m	-	-	-	r	s	f	v	-	r	i	g	k	-	-	-	-	-	-	e	-	-	-	-	i	l	s	c	-	-	a	f	-	d	s	h	-	-	v	v	e	i	a	q	h	q	-	-	v	q	r	l	s	e	e	-	l	s	-	-	-	-	s	a	c	v	i	-	l	s	p	y	g	l	n	g	t	v	-	t	q	s	-	-	-	s	-	-	-	-	h	p	-	t	q	-	-	-	k	l	i	e	e	-	-	-	-	-	-	-	-	-	-	-	-	-	w	-	q	f	y	p	-	-	-	-	-	d	k	m	e	d	e	v	-	-	l	v	-	-	-	-	a	-	r	m	-	v	y	p	a	c	l	v	l	v	-	p	-	-	a	m	-	-	s	p	e	-	e	a	h	t	i	v	-	-	-	d	r	-	-	v	v	e	d	f	v	d	-	h	r	t	-	-	n	p	f	v	v	e	h	-	-	-	-	r	k	a	l	s	-	-	-	-	a	p	s	-	-	-	-	-	r	v	e	d	c	y	n	-	m	a	-	-	-	l	e	h	-	-	f	m	d	-	-	-	-	-	h	-	k	-	d	-	v	s	r	l	f	s	q	d	v	l	r	v	l	l	-	-	-	-	-	-	-	-	-	s	l	q	p	v	l	q	d	-	-	p	l	p	-	p	t	f	l	v	-	-	e	y	d	f	v	v	l	s	p	f	g	l	p	y	w	e	k	l	l	l	d	p	f	g	s	q	r	d	v	g	y	v	v	v	c	p	e	l	l	r	g	a	k	s	f	f	k	d	l	t	a	v	y	e	a	c	r	l	g	-	-	q	-	-	-	-	-	-	-	h	r	e	g	i	v	l	v	s	d	w	a	f	n	-	k	l	k	l	y	a	q	-	l	g	s	-	l	-	s	-	n	q	-	-	e	f	p	a	i	v	v	y	i	v	d	p	d	k	-	-	-	t	h	s	s	v	w	t	-	l	r	c	y	v	-	e	m	l	q	f	l	p	i	v	-	s	l	-	q	i	v	p	c	r	y	l	l	q	-	-	-	-	g	q	h	l	k	s	l	a	f	s	v	f	t	q	c	p	g	l	-	a	r	l	r	-	l	-	-	y	t	p	p	-	-	-	f	i	l	-	-	-	-	-	-	-	i	k	d	y	n	v	l	f	v	g	y	c	l	s	h	d	q	r	w	l	l	a	s	c	t	d	q	s	g	e	l	-	-	l	e	t	-	-	-	a	r	-	r	k	n	-	-	-	l	-	-	-	l	w	e	w	c	l	g	-	-	-	-	-	-	-	v	-	r	v	v	i	g	r	l	-	g	r	m	g	h	g	e	l	r	d	w	s	i	l	l	p	s	i	l	s	a	c	l	v	a	m	e	p	q	g	s	f	v	i	m	-	-	-	-	-	-	p	-	s	t	p	-	-	-	-	d	t	-	-	-	-	-	-	p	t	s	-	d	d	-	g	m	-	d	m	-	d	p	-	-	-	-	-	-	s	k	e	l	p	-	-	-	-	-	-	-	-	-	m	a	l	g	y	f	i	s	-	t	a	k	a	g	p	s	f	l	k	s	l	-	-	h	-	l	s	h	p	-	-	d	s	d	-	v	l	r	-	v	l	e	q	y	n	a	l	s	w	l	t	-	-	-	-	-	-	-	-	-	r	s	l	-	p	-	h	f	v	v	l	-	-	n	m	-	y	f	i	m	n	m	l	-	-	-
A0A4W5Q8Q8_9TELE	s	-	-	-	s	-	s	-	-	-	-	h	v	q	d	l	t	-	-	-	g	i	k	w	r	r	f	v	-	e	e	-	-	d	-	p	i	l	c	s	f	s	r	c	l	a	a	d	-	-	v	l	s	v	-	-	r	r	e	l	w	l	f	-	-	-	d	-	d	-	p	s	-	-	e	l	-	-	-	-	-	s	-	-	d	-	g	e	-	e	-	-	l	-	-	-	-	-	-	-	-	-	t	l	l	f	k	a	v	h	n	l	l	e	-	r	l	m	-	-	-	r	s	f	v	-	r	i	g	k	-	-	-	-	-	-	e	-	-	-	-	i	l	s	c	-	-	a	f	-	d	s	n	-	-	v	v	e	i	a	q	h	q	-	-	v	q	r	l	g	e	e	-	l	s	-	-	-	-	n	a	s	v	i	-	l	s	p	y	g	l	n	g	t	v	-	t	q	s	-	-	-	s	-	-	-	-	h	p	-	t	q	-	-	-	k	l	i	e	e	-	-	-	-	-	-	-	-	-	-	-	-	-	w	-	q	f	y	p	-	-	-	-	-	d	k	m	e	d	e	v	-	-	l	v	-	-	-	-	a	-	r	m	-	v	y	p	a	c	l	v	l	v	-	p	-	-	a	m	-	-	s	p	e	-	e	a	q	t	l	t	-	-	-	n	g	-	-	-	-	t	-	-	-	-	-	-	-	t	-	-	n	p	f	m	v	e	y	-	-	-	-	p	k	a	l	s	-	-	-	-	g	p	s	-	-	-	-	-	r	v	e	d	c	y	n	-	m	a	-	-	-	l	e	h	-	-	f	m	d	-	-	-	-	-	h	-	k	-	s	d	l	s	w	l	f	s	q	d	v	l	r	v	l	l	-	-	-	-	-	-	-	-	-	s	l	q	p	v	l	q	d	-	-	p	l	p	-	p	t	f	l	v	-	-	e	y	d	f	v	v	l	s	p	f	g	l	p	y	w	e	k	l	l	l	d	p	f	g	s	h	r	d	v	g	y	v	v	v	c	p	e	l	l	r	g	a	k	s	f	f	k	d	l	t	a	a	y	e	a	c	r	l	g	-	-	q	-	-	-	-	-	-	-	h	r	d	g	i	l	r	v	n	d	w	a	f	r	-	k	l	k	l	y	a	q	-	l	s	s	-	l	-	s	-	-	-	-	-	-	f	p	s	i	v	v	y	i	v	d	p	e	r	-	-	-	t	h	s	s	v	w	t	-	l	r	c	y	v	-	e	m	l	q	f	l	p	i	v	-	s	v	-	q	i	i	p	c	q	y	l	l	q	-	-	-	-	g	q	h	l	k	s	l	a	f	s	v	f	t	q	c	p	g	l	-	a	r	l	r	-	l	-	-	y	t	p	p	-	-	-	f	i	l	-	-	-	-	-	-	-	i	k	d	y	n	v	l	f	v	g	y	c	l	s	h	d	q	r	w	l	l	a	s	c	t	d	q	s	g	e	l	-	-	l	e	t	-	-	-	a	r	-	s	k	k	-	-	-	l	-	-	-	l	w	e	w	c	l	g	-	-	-	-	-	-	-	v	-	r	v	v	i	g	r	l	-	g	r	m	g	h	g	e	l	r	d	w	s	i	l	l	p	s	i	l	s	a	c	l	v	a	m	e	p	q	g	s	f	v	i	m	-	-	-	-	-	-	p	-	s	t	p	-	-	-	-	d	t	-	-	-	-	-	-	p	t	s	-	d	d	-	g	m	-	d	m	-	d	p	-	-	-	-	-	-	s	k	e	l	p	-	-	-	-	-	-	-	-	-	m	a	l	g	y	f	i	s	-	t	a	k	a	g	p	s	f	l	k	s	l	-	-	h	-	l	s	h	p	-	-	d	s	d	-	v	l	r	-	v	l	e	q	y	n	a	l	s	w	l	t	-	-	-	-	-	-	-	-	-	r	s	l	-	p	-	h	f	v	v	l	-	-	n	m	-	y	f	i	m	n	m	l	-	-	-
A0A4W5QIW3_9TELE	n	-	-	-	l	-	s	-	-	-	-	h	v	q	d	l	t	-	-	-	g	i	k	w	r	r	f	v	-	e	e	-	-	d	-	p	i	l	c	s	f	s	r	c	l	a	a	d	-	-	v	l	s	v	-	-	r	r	e	l	w	l	f	-	-	-	d	-	d	-	p	s	-	-	e	l	-	-	-	-	-	s	-	-	d	-	g	e	-	e	-	-	l	-	-	-	-	-	-	-	-	-	t	l	l	f	k	a	v	h	n	l	l	e	-	r	l	m	-	-	-	r	s	f	v	-	r	i	g	k	-	-	-	-	-	-	e	-	-	-	-	i	l	s	c	-	-	a	f	-	d	s	n	-	-	v	v	e	i	a	q	h	q	-	-	v	q	r	l	g	e	e	-	l	s	-	-	-	-	n	a	s	v	i	-	l	s	p	y	g	l	n	g	t	v	-	t	q	s	-	-	-	s	-	-	-	-	h	p	-	t	q	-	-	-	k	l	i	e	e	-	-	-	-	-	-	-	-	-	-	-	-	-	w	-	q	f	y	p	-	-	-	-	-	d	k	m	e	d	e	v	-	-	l	v	-	-	-	-	a	-	r	m	-	v	y	p	a	c	l	v	l	v	-	p	-	-	a	m	-	-	s	p	e	-	e	a	q	t	t	v	-	-	-	d	g	-	-	v	v	e	-	-	-	-	-	-	y	t	-	-	n	p	f	m	v	e	y	-	-	-	-	p	k	a	l	s	-	-	-	-	g	p	s	-	-	-	-	-	r	v	e	d	c	y	n	-	m	a	-	-	-	l	e	h	-	-	f	m	d	-	-	-	-	-	h	-	k	-	s	d	l	s	w	l	f	s	q	d	v	l	r	v	l	l	-	-	-	-	-	-	-	-	-	s	l	q	p	v	l	q	d	-	-	p	l	p	-	p	t	f	l	v	-	-	e	y	d	f	v	v	l	s	p	f	g	l	p	y	w	e	k	l	l	l	d	p	f	g	s	h	r	d	v	g	y	v	v	v	c	p	e	l	l	r	g	a	k	s	f	f	k	d	l	t	a	a	y	e	a	c	r	l	g	-	-	q	-	-	-	-	-	-	-	h	r	d	g	i	l	r	v	n	d	w	a	f	r	-	k	l	k	l	y	a	q	-	l	s	s	-	l	-	s	-	-	-	-	-	-	f	p	s	i	v	v	y	i	v	d	p	e	r	-	-	-	t	h	s	s	v	w	t	-	l	r	c	y	v	-	e	m	l	q	f	l	p	i	v	-	s	v	-	q	i	i	p	c	q	y	l	l	q	-	-	-	-	g	q	h	l	k	s	l	a	f	s	v	f	t	q	c	p	g	l	-	a	r	l	r	-	l	-	-	y	t	p	p	-	-	-	f	i	l	-	-	-	-	-	-	-	i	k	d	y	n	v	l	f	v	g	y	c	l	s	h	d	q	r	w	l	l	a	s	c	t	d	q	s	g	e	l	-	-	l	e	t	-	-	-	a	r	-	s	k	k	-	-	-	l	-	-	-	l	w	e	w	c	l	g	-	-	-	-	-	-	-	v	-	r	v	v	i	g	r	l	-	g	r	m	g	h	g	e	l	r	d	w	s	i	l	l	p	s	i	l	s	a	c	l	v	a	m	e	p	q	g	s	f	v	i	m	-	-	-	-	-	-	p	-	s	t	p	-	-	-	-	d	t	-	-	-	-	-	-	p	t	s	-	d	d	-	g	m	-	d	m	-	d	p	-	-	-	-	-	-	s	k	e	l	p	-	-	-	-	-	-	-	-	-	m	a	l	g	y	f	i	s	-	t	a	k	a	g	p	s	f	l	k	s	l	-	-	h	-	l	s	h	p	-	-	d	s	d	-	v	l	r	-	v	l	e	q	y	n	a	l	s	w	l	t	-	-	-	-	-	-	-	-	-	r	s	l	-	p	-	h	f	v	v	l	-	-	n	m	-	y	f	i	m	n	m	l	-	-	-
A0A4W5Q8N6_9TELE	s	-	-	-	s	-	s	-	-	-	-	h	v	q	d	l	t	-	-	-	g	i	k	w	r	r	f	v	-	e	e	-	-	d	-	p	i	l	c	s	f	s	r	c	l	a	a	d	-	-	v	l	s	v	-	-	r	r	e	l	w	l	f	-	-	-	d	-	d	-	p	s	-	-	e	l	-	-	-	-	-	s	-	-	d	-	g	e	-	e	-	-	l	-	-	-	-	-	-	-	-	-	t	l	l	f	k	a	v	h	n	l	l	e	-	r	l	m	-	-	-	r	s	f	v	-	r	i	g	k	-	-	-	-	-	-	e	-	-	-	-	i	l	s	c	-	-	a	f	-	d	s	n	-	-	v	v	e	i	a	q	h	q	-	-	v	q	r	l	g	e	e	-	l	s	-	-	-	-	n	a	s	v	i	-	l	s	p	y	g	l	n	g	t	v	-	t	q	s	-	-	-	s	-	-	-	-	h	p	-	t	q	-	-	-	k	l	i	e	e	-	-	-	-	-	-	-	-	-	-	-	-	-	w	-	q	f	y	p	-	-	-	-	-	d	k	m	e	d	e	v	-	-	l	v	-	-	-	-	a	-	r	m	-	v	y	p	a	c	l	v	l	v	-	p	-	-	a	m	-	-	s	p	e	-	e	a	q	t	t	v	-	-	-	d	g	-	-	v	v	e	-	-	-	-	-	-	y	t	-	-	n	p	f	m	v	e	y	-	-	-	-	p	k	a	l	s	-	-	-	-	g	p	s	-	-	-	-	-	r	v	e	d	c	y	n	-	m	a	-	-	-	l	e	h	-	-	f	m	d	-	-	-	-	-	h	-	k	-	s	d	l	s	w	l	f	s	q	d	v	l	r	v	l	l	-	-	-	-	-	-	-	-	-	s	l	q	p	v	l	q	d	-	-	p	l	p	-	p	t	f	l	v	-	-	e	y	d	f	v	v	l	s	p	f	g	l	p	y	w	e	k	l	l	l	d	p	f	g	s	h	r	d	v	g	y	v	v	v	c	p	e	l	l	r	g	a	k	s	f	f	k	d	l	t	a	a	y	e	a	c	r	l	g	-	-	q	-	-	-	-	-	-	-	h	r	d	g	i	l	r	v	n	d	w	a	f	r	-	k	l	k	l	y	a	q	-	l	s	s	-	l	-	s	-	-	-	-	-	-	f	p	s	i	v	v	y	i	v	d	p	e	r	-	-	-	t	h	s	s	v	w	t	-	l	r	c	y	v	-	e	m	l	q	f	l	p	i	v	-	s	v	-	q	i	i	p	c	q	y	l	l	q	-	-	-	-	g	q	h	l	k	s	l	a	f	s	v	f	t	q	c	p	g	l	-	a	r	l	r	-	l	-	-	y	t	p	p	-	-	-	f	i	l	-	-	-	-	-	-	-	i	k	d	y	n	v	l	f	v	g	y	c	l	s	h	d	q	r	w	l	l	a	s	c	t	d	q	s	g	e	l	-	-	l	e	t	-	-	-	a	r	-	s	k	k	-	-	-	l	-	-	-	l	w	e	w	c	l	g	-	-	-	-	-	-	-	v	-	r	v	v	i	g	r	l	-	g	r	m	g	h	g	e	l	r	d	w	s	i	l	l	p	s	i	l	s	a	c	l	v	a	m	e	p	q	g	s	f	v	i	m	-	-	-	-	-	-	p	-	s	t	p	-	-	-	-	d	t	-	-	-	-	-	-	p	t	s	-	d	d	-	g	m	-	d	m	-	d	p	-	-	-	-	-	-	s	k	e	l	p	-	-	-	-	-	-	-	-	-	m	a	l	g	y	f	i	s	-	t	a	k	a	g	p	s	f	l	k	s	l	-	-	h	-	l	s	h	p	-	-	d	s	d	-	v	l	r	-	v	l	e	q	y	n	a	l	s	w	l	t	-	-	-	-	-	-	-	-	-	r	s	l	-	p	-	h	f	v	v	l	-	-	n	m	-	y	f	i	m	n	m	l	-	-	-
A0A6J0T635_9SAUR	s	-	-	-	e	-	s	-	-	-	-	n	f	l	d	l	t	-	-	-	g	i	k	w	k	r	y	v	-	e	e	-	-	d	-	p	i	l	s	s	y	s	r	c	l	k	a	d	-	-	v	l	s	v	-	-	r	r	e	l	w	i	f	-	-	-	d	-	d	-	p	n	-	-	d	l	-	-	-	-	-	a	-	-	d	-	g	v	-	e	-	-	l	-	-	-	-	-	-	-	-	-	t	l	l	f	k	a	i	h	n	l	v	e	-	r	l	m	-	-	-	r	n	f	v	-	r	i	g	k	-	-	-	-	-	-	e	-	-	-	-	i	l	s	c	-	-	s	f	-	d	s	n	-	-	v	v	e	i	n	q	h	q	-	-	v	y	f	v	s	e	e	-	l	t	-	-	-	-	s	n	s	v	i	-	l	s	p	f	g	l	n	g	t	l	-	t	q	s	-	-	-	s	-	-	-	-	s	a	-	t	k	-	-	-	k	l	i	g	e	-	-	-	-	-	-	-	-	-	-	-	-	-	w	-	q	f	y	p	-	-	-	-	-	e	k	h	e	e	e	v	-	-	l	v	-	-	-	-	a	-	r	m	-	v	y	p	a	c	f	v	l	v	-	p	-	-	a	m	-	-	s	p	e	-	e	v	q	t	a	s	-	-	-	d	s	-	-	v	v	d	d	f	v	e	-	q	r	t	-	-	n	l	f	f	a	d	q	-	-	-	-	p	l	p	-	k	a	-	-	-	s	a	v	-	-	-	-	-	r	a	e	d	c	c	n	-	l	a	-	-	-	l	e	h	-	-	f	m	d	-	-	-	-	-	h	-	n	-	d	-	v	s	t	q	c	s	q	d	i	l	r	m	l	l	-	-	-	-	-	-	-	-	-	s	l	q	p	v	l	q	d	-	-	p	l	p	-	p	t	f	l	l	-	-	d	y	d	f	l	v	l	s	p	f	a	l	p	y	w	e	r	l	m	l	e	p	y	g	s	q	r	d	i	a	y	v	v	v	c	p	e	l	l	n	g	a	k	t	f	f	r	d	l	t	a	i	y	e	s	c	r	l	g	-	-	q	-	-	-	-	-	-	-	h	r	d	g	i	m	r	v	k	e	w	s	f	s	-	r	l	k	l	y	a	q	-	l	n	s	-	l	-	s	q	-	-	-	-	q	y	p	a	i	v	v	y	i	v	d	p	d	e	-	-	-	s	s	s	n	v	w	t	-	l	r	c	f	l	-	e	m	i	q	s	l	p	i	v	-	s	v	-	q	l	v	p	c	q	y	l	l	q	-	-	-	-	t	q	h	l	k	s	l	a	f	s	a	f	t	q	c	p	g	l	-	a	k	i	k	-	l	-	-	y	a	p	p	-	-	-	f	i	l	-	-	-	-	-	-	-	v	k	d	y	n	v	l	f	v	g	y	c	l	s	h	d	q	k	w	l	l	a	s	c	t	d	l	y	g	e	l	-	-	l	e	t	-	-	-	a	r	-	r	k	k	-	-	-	l	-	-	-	l	w	e	w	c	l	g	-	-	-	-	-	-	-	m	-	r	v	v	i	g	r	l	-	g	r	i	g	h	g	e	l	k	d	w	s	c	l	l	p	s	i	l	s	a	c	l	v	a	m	e	p	q	g	s	f	i	i	m	-	-	-	-	-	-	p	-	n	t	p	-	-	-	-	d	t	-	-	-	-	-	-	p	t	s	-	y	d	-	g	m	-	d	l	-	d	p	-	-	-	-	-	-	g	k	d	l	p	-	-	-	-	-	-	-	-	-	l	a	l	g	y	f	v	s	-	t	a	k	a	g	p	s	f	l	k	s	l	-	-	h	-	l	s	h	p	-	-	d	s	d	-	v	l	r	-	v	l	e	q	y	n	a	l	s	w	l	t	-	-	-	-	-	-	-	-	-	r	s	l	-	p	-	h	f	v	v	l	-	-	n	l	-	y	f	m	m	n	m	l	-	-	-
A0A6J0T1F5_9SAUR	s	-	-	-	e	-	s	-	-	-	-	n	f	l	d	l	t	-	-	-	g	i	k	w	k	r	y	v	-	e	e	-	-	d	-	p	i	l	s	s	y	s	r	c	l	k	a	d	-	-	v	l	s	v	-	-	r	r	e	l	w	i	f	-	-	-	d	-	d	-	p	n	-	-	d	l	-	-	-	-	-	a	-	-	d	-	g	v	-	e	-	-	l	-	-	-	-	-	-	-	-	-	t	l	l	f	k	a	i	h	n	l	v	e	-	r	l	m	-	-	-	r	n	f	v	-	r	i	g	k	-	-	-	-	-	-	e	-	-	-	-	i	l	s	c	-	-	s	f	-	d	s	n	-	-	v	v	e	i	n	q	h	q	-	-	v	y	f	v	s	e	e	-	l	t	-	-	-	-	s	n	s	v	i	-	l	s	p	f	g	l	n	g	t	l	-	t	q	s	-	-	-	s	-	-	-	-	s	a	-	t	k	-	-	-	k	l	i	g	e	-	-	-	-	-	-	-	-	-	-	-	-	-	w	-	q	f	y	p	-	-	-	-	-	e	k	h	e	e	e	v	-	-	l	v	-	-	-	-	a	-	r	m	-	v	y	p	a	c	f	v	l	v	-	p	-	-	a	m	-	-	s	p	e	-	e	v	q	t	a	s	-	-	-	d	s	-	-	v	v	d	d	f	v	e	-	q	r	t	-	-	n	l	f	f	a	d	q	-	-	-	-	p	l	p	-	k	a	-	-	-	s	a	v	-	-	-	-	-	r	a	e	d	c	c	n	-	l	a	-	-	-	l	e	h	-	-	f	m	d	-	-	-	-	-	h	-	n	-	d	-	v	s	t	q	c	s	q	d	i	l	r	m	l	l	-	-	-	-	-	-	-	-	-	s	l	q	p	v	l	q	d	-	-	p	l	p	-	p	t	f	l	l	-	-	d	y	d	f	l	v	l	s	p	f	a	l	p	y	w	e	r	l	m	l	e	p	y	g	s	q	r	d	i	a	y	v	v	v	c	p	e	l	l	n	g	a	k	t	f	f	r	d	l	t	a	i	y	e	s	c	r	l	g	-	-	q	-	-	-	-	-	-	-	h	r	d	g	i	m	r	v	k	e	w	s	f	s	-	r	l	k	l	y	a	q	-	l	n	s	-	l	-	s	q	-	-	-	-	q	y	p	a	i	v	v	y	i	v	d	p	d	e	-	-	-	s	s	s	n	v	w	t	-	l	r	c	f	l	-	e	m	i	q	s	l	p	i	v	-	s	v	-	q	l	v	p	c	q	y	l	l	q	-	-	-	-	t	q	h	l	k	s	l	a	f	s	a	f	t	q	c	p	g	l	-	a	k	i	k	-	l	-	-	y	a	p	p	-	-	-	f	i	l	-	-	-	-	-	-	-	v	k	d	y	n	v	l	f	v	g	y	c	l	s	h	d	q	k	w	l	l	a	s	c	t	d	l	y	g	e	l	-	-	l	e	t	-	-	-	a	r	-	r	k	k	-	-	-	l	-	-	-	l	w	e	w	c	l	g	-	-	-	-	-	-	-	m	-	r	v	v	i	g	r	l	-	g	r	i	g	h	g	e	l	k	d	w	s	c	l	l	p	s	i	l	s	a	c	l	v	a	m	e	p	q	g	s	f	i	i	m	-	-	-	-	-	-	p	-	n	t	p	-	-	-	-	d	t	-	-	-	-	-	-	p	t	s	-	y	d	-	g	m	-	d	l	-	d	p	-	-	-	-	-	-	g	k	d	l	p	-	-	-	-	-	-	-	-	-	l	a	l	g	y	f	v	s	-	t	a	k	a	g	p	s	f	l	k	s	l	-	-	h	-	l	s	h	p	-	-	d	s	d	-	v	l	r	-	v	l	e	q	y	n	a	l	s	w	l	t	-	-	-	-	-	-	-	-	-	r	s	l	-	p	-	h	f	v	v	l	-	-	n	l	-	y	f	m	m	n	m	l	-	-	-
A0A6J0T1G0_9SAUR	s	-	-	-	e	-	s	-	-	-	-	n	f	l	d	l	t	-	-	-	g	i	k	w	k	r	y	v	-	e	e	-	-	d	-	p	i	l	s	s	y	s	r	c	l	k	a	d	-	-	v	l	s	v	-	-	r	r	e	l	w	i	f	-	-	-	d	-	d	-	p	n	-	-	d	l	-	-	-	-	-	a	-	-	d	-	g	v	-	e	-	-	l	-	-	-	-	-	-	-	-	-	t	l	l	f	k	a	i	h	n	l	v	e	-	r	l	m	-	-	-	r	n	f	v	-	r	i	g	k	-	-	-	-	-	-	e	-	-	-	-	i	l	s	c	-	-	s	f	-	d	s	n	-	-	v	v	e	i	n	q	h	q	-	-	v	y	f	v	s	e	e	-	l	t	-	-	-	-	s	n	s	v	i	-	l	s	p	f	g	l	n	g	t	l	-	t	q	s	-	-	-	s	-	-	-	-	s	a	-	t	k	-	-	-	k	l	i	g	e	-	-	-	-	-	-	-	-	-	-	-	-	-	w	-	q	f	y	p	-	-	-	-	-	e	k	h	e	e	e	v	-	-	l	v	-	-	-	-	a	-	r	m	-	v	y	p	a	c	f	v	l	v	-	p	-	-	a	m	-	-	s	p	e	-	e	v	q	t	a	s	-	-	-	d	s	-	-	v	v	d	d	f	v	e	-	q	r	t	-	-	n	l	f	f	a	d	q	-	-	-	-	p	l	p	-	k	a	-	-	-	s	a	v	-	-	-	-	-	r	a	e	d	c	c	n	-	l	a	-	-	-	l	e	h	-	-	f	m	d	-	-	-	-	-	h	-	n	-	d	-	v	s	t	q	c	s	q	d	i	l	r	m	l	l	-	-	-	-	-	-	-	-	-	s	l	q	p	v	l	q	d	-	-	p	l	p	-	p	t	f	l	l	-	-	d	y	d	f	l	v	l	s	p	f	a	l	p	y	w	e	r	l	m	l	e	p	y	g	s	q	r	d	i	a	y	v	v	v	c	p	e	l	l	n	g	a	k	t	f	f	r	d	l	t	a	i	y	e	s	c	r	l	g	-	-	q	-	-	-	-	-	-	-	h	r	d	g	i	m	r	v	k	e	w	s	f	s	-	r	l	k	l	y	a	q	-	l	n	s	-	l	-	s	q	-	-	-	-	q	y	p	a	i	v	v	y	i	v	d	p	d	e	-	-	-	s	s	s	n	v	w	t	-	l	r	c	f	l	-	e	m	i	q	s	l	p	i	v	-	s	v	-	q	l	v	p	c	q	y	l	l	q	-	-	-	-	t	q	h	l	k	s	l	a	f	s	a	f	t	q	c	p	g	l	-	a	k	i	k	-	l	-	-	y	a	p	p	-	-	-	f	i	l	-	-	-	-	-	-	-	v	k	d	y	n	v	l	f	v	g	y	c	l	s	h	d	q	k	w	l	l	a	s	c	t	d	l	y	g	e	l	-	-	l	e	t	-	-	-	a	r	-	r	k	k	-	-	-	l	-	-	-	l	w	e	w	c	l	g	-	-	-	-	-	-	-	m	-	r	v	v	i	g	r	l	-	g	r	i	g	h	g	e	l	k	d	w	s	c	l	l	p	s	i	l	s	a	c	l	v	a	m	e	p	q	g	s	f	i	i	m	-	-	-	-	-	-	p	-	n	t	p	-	-	-	-	d	t	-	-	-	-	-	-	p	t	s	-	d	d	-	g	m	-	d	l	-	d	p	-	-	-	-	-	-	g	k	d	l	p	-	-	-	-	-	-	-	-	-	l	a	l	g	y	f	v	s	-	t	a	k	a	g	p	s	f	l	k	s	l	-	-	h	-	l	s	h	p	-	-	d	s	d	-	v	l	r	-	v	l	e	q	y	n	a	l	s	w	l	t	-	-	-	-	-	-	-	-	-	r	s	l	-	p	-	h	f	v	v	l	-	-	n	l	-	y	f	m	m	n	m	l	-	-	-
A0A6J0T1F2_9SAUR	s	-	-	-	e	-	s	-	-	-	-	n	f	l	d	l	t	-	-	-	g	i	k	w	k	r	y	v	-	e	e	-	-	d	-	p	i	l	s	s	y	s	r	c	l	k	a	d	-	-	v	l	s	v	-	-	r	r	e	l	w	i	f	-	-	-	d	-	d	-	p	n	-	-	d	l	-	-	-	-	-	a	-	-	d	-	g	v	-	e	-	-	l	-	-	-	-	-	-	-	-	-	t	l	l	f	k	a	i	h	n	l	v	e	-	r	l	m	-	-	-	r	n	f	v	-	r	i	g	k	-	-	-	-	-	-	e	-	-	-	-	i	l	s	c	-	-	s	f	-	d	s	n	-	-	v	v	e	i	n	q	h	q	-	-	v	y	f	v	s	e	e	-	l	t	-	-	-	-	s	n	s	v	i	-	l	s	p	f	g	l	n	g	t	l	-	t	q	s	-	-	-	s	-	-	-	-	s	a	-	t	k	-	-	-	k	l	i	g	e	-	-	-	-	-	-	-	-	-	-	-	-	-	w	-	q	f	y	p	-	-	-	-	-	e	k	h	e	e	e	v	-	-	l	v	-	-	-	-	a	-	r	m	-	v	y	p	a	c	f	v	l	v	-	p	-	-	a	m	-	-	s	p	e	-	e	v	q	t	a	s	-	-	-	d	s	-	-	v	v	d	d	f	v	e	-	q	r	t	-	-	n	l	f	f	a	d	q	-	-	-	-	p	l	p	-	k	a	-	-	-	s	a	v	-	-	-	-	-	r	a	e	d	c	c	n	-	l	a	-	-	-	l	e	h	-	-	f	m	d	-	-	-	-	-	h	-	n	-	d	-	v	s	t	q	c	s	q	d	i	l	r	m	l	l	-	-	-	-	-	-	-	-	-	s	l	q	p	v	l	q	d	-	-	p	l	p	-	p	t	f	l	l	-	-	d	y	d	f	l	v	l	s	p	f	a	l	p	y	w	e	r	l	m	l	e	p	y	g	s	q	r	d	i	a	y	v	v	v	c	p	e	l	l	n	g	a	k	t	f	f	r	d	l	t	a	i	y	e	s	c	r	l	g	-	-	q	-	-	-	-	-	-	-	h	r	d	g	i	m	r	v	k	e	w	s	f	s	-	r	l	k	l	y	a	q	-	l	n	s	-	l	-	s	q	-	-	-	-	q	y	p	a	i	v	v	y	i	v	d	p	d	e	-	-	-	s	s	s	n	v	w	t	-	l	r	c	f	l	-	e	m	i	q	s	l	p	i	v	-	s	v	-	q	l	v	p	c	q	y	l	l	q	-	-	-	-	t	q	h	l	k	s	l	a	f	s	a	f	t	q	c	p	g	l	-	a	k	i	k	-	l	-	-	y	a	p	p	-	-	-	f	i	l	-	-	-	-	-	-	-	v	k	d	y	n	v	l	f	v	g	y	c	l	s	h	d	q	k	w	l	l	a	s	c	t	d	l	y	g	e	l	-	-	l	e	t	-	-	-	a	r	-	r	k	k	-	-	-	l	-	-	-	l	w	e	w	c	l	g	-	-	-	-	-	-	-	m	-	r	v	v	i	g	r	l	-	g	r	i	g	h	g	e	l	k	d	w	s	c	l	l	p	s	i	l	s	a	c	l	v	a	m	e	p	q	g	s	f	i	i	m	-	-	-	-	-	-	p	-	n	t	p	-	-	-	-	d	t	-	-	-	-	-	-	p	t	s	-	d	d	-	g	m	-	d	l	-	d	p	-	-	-	-	-	-	g	k	d	l	p	-	-	-	-	-	-	-	-	-	l	a	l	g	y	f	v	s	-	t	a	k	a	g	p	s	f	l	k	s	l	-	-	h	-	l	s	h	p	-	-	d	s	d	-	v	l	r	-	v	l	e	q	y	n	a	l	s	w	l	t	-	-	-	-	-	-	-	-	-	r	s	l	-	p	-	h	f	v	v	l	-	-	n	l	-	y	f	m	m	n	m	l	-	-	-
A0A6J0T8P6_9SAUR	s	-	-	-	e	-	s	-	-	-	-	n	f	l	d	l	t	-	-	-	g	i	k	w	k	r	y	v	-	e	e	-	-	d	-	p	i	l	s	s	y	s	r	c	l	k	a	d	-	-	v	l	s	v	-	-	r	r	e	l	w	i	f	-	-	-	d	-	d	-	p	n	-	-	d	l	-	-	-	-	-	a	-	-	d	-	g	v	-	e	-	-	l	-	-	-	-	-	-	-	-	-	t	l	l	f	k	a	i	h	n	l	v	e	-	r	l	m	-	-	-	r	n	f	v	-	r	i	g	k	-	-	-	-	-	-	e	-	-	-	-	i	l	s	c	-	-	s	f	-	d	s	n	-	-	v	v	e	i	n	q	h	q	-	-	v	y	f	v	s	e	e	-	l	t	-	-	-	-	s	n	s	v	i	-	l	s	p	f	g	l	n	g	t	l	-	t	q	s	-	-	-	s	-	-	-	-	s	a	-	t	k	-	-	-	k	l	i	g	e	-	-	-	-	-	-	-	-	-	-	-	-	-	w	-	q	f	y	p	-	-	-	-	-	e	k	h	e	e	e	v	-	-	l	v	-	-	-	-	a	-	r	m	-	v	y	p	a	c	f	v	l	v	-	p	-	-	a	m	-	-	s	p	e	-	e	v	q	t	a	s	-	-	-	d	s	-	-	v	v	d	d	f	v	e	-	q	r	t	-	-	n	l	f	f	a	d	q	-	-	-	-	p	l	p	-	k	a	-	-	-	s	a	v	-	-	-	-	-	r	a	e	d	c	c	n	-	l	a	-	-	-	l	e	h	-	-	f	m	d	-	-	-	-	-	h	-	n	-	d	-	v	s	t	q	c	s	q	d	i	l	r	m	l	l	-	-	-	-	-	-	-	-	-	s	l	q	p	v	l	q	d	-	-	p	l	p	-	p	t	f	l	l	-	-	d	y	d	f	l	v	l	s	p	f	a	l	p	y	w	e	r	l	m	l	e	p	y	g	s	q	r	d	i	a	y	v	v	v	c	p	e	l	l	n	g	a	k	t	f	f	r	d	l	t	a	i	y	e	s	c	r	l	g	-	-	q	-	-	-	-	-	-	-	h	r	d	g	i	m	r	v	k	e	w	s	f	s	-	r	l	k	l	y	a	q	-	l	n	s	-	l	-	s	q	-	-	-	-	q	y	p	a	i	v	v	y	i	v	d	p	d	e	-	-	-	s	s	s	n	v	w	t	-	l	r	c	f	l	-	e	m	i	q	s	l	p	i	v	-	s	v	-	q	l	v	p	c	q	y	l	l	q	-	-	-	-	t	q	h	l	k	s	l	a	f	s	a	f	t	q	c	p	g	l	-	a	k	i	k	-	l	-	-	y	a	p	p	-	-	-	f	i	l	-	-	-	-	-	-	-	v	k	d	y	n	v	l	f	v	g	y	c	l	s	h	d	q	k	w	l	l	a	s	c	t	d	l	y	g	e	l	-	-	l	e	t	-	-	-	a	r	-	r	k	k	-	-	-	l	-	-	-	l	w	e	w	c	l	g	-	-	-	-	-	-	-	m	-	r	v	v	i	g	r	l	-	g	r	i	g	h	g	e	l	k	d	w	s	c	l	l	p	s	i	l	s	a	c	l	v	a	m	e	p	q	g	s	f	i	i	m	-	-	-	-	-	-	p	-	n	t	p	-	-	-	-	d	t	-	-	-	-	-	-	p	t	s	-	d	d	-	g	m	-	d	l	-	d	p	-	-	-	-	-	-	g	k	d	l	p	-	-	-	-	-	-	-	-	-	l	a	l	g	y	f	v	s	-	t	a	k	a	g	p	s	f	l	k	s	l	-	-	h	-	l	s	h	p	-	-	d	s	d	-	v	l	r	-	v	l	e	q	y	n	a	l	s	w	l	t	-	-	-	-	-	-	-	-	-	r	s	l	-	p	-	h	f	v	v	l	-	-	n	l	-	y	f	m	m	n	m	l	-	-	-
H9GJM3_ANOCA	s	-	-	-	e	-	s	-	-	-	-	n	f	l	d	l	t	-	-	-	g	i	k	w	k	r	y	v	-	e	e	-	-	d	-	p	i	l	s	s	y	s	r	c	l	k	a	d	-	-	v	l	s	v	-	-	r	r	e	l	m	i	f	-	-	-	d	-	d	-	p	n	-	-	d	l	-	-	-	-	-	a	-	-	d	-	g	v	-	e	-	-	l	-	-	-	-	-	-	-	-	-	t	l	l	f	k	a	i	h	n	l	v	e	-	r	l	m	-	-	-	r	n	f	v	-	r	i	g	k	-	-	-	-	-	-	e	-	-	-	-	v	l	s	c	-	-	s	f	-	d	s	n	-	-	v	v	e	i	n	q	h	q	-	-	v	y	f	v	s	e	e	-	l	t	-	-	-	-	s	n	s	v	i	-	l	s	p	f	g	l	n	g	t	l	-	t	q	s	-	-	-	s	-	-	-	-	s	a	-	t	k	-	-	-	k	l	i	g	e	-	-	-	-	-	-	-	-	-	-	-	-	-	w	-	q	f	y	p	-	-	-	-	-	e	k	q	e	e	e	v	-	-	l	v	-	-	-	-	a	-	r	m	-	v	y	p	a	c	f	v	l	v	-	p	-	-	a	m	-	-	s	p	e	-	d	v	q	t	v	s	-	-	-	d	s	-	-	v	v	d	d	f	v	e	-	q	r	-	-	-	-	-	-	-	-	-	-	-	-	-	-	p	l	s	-	q	g	-	-	-	g	-	-	-	-	-	-	-	-	-	-	-	-	-	-	-	-	-	-	-	-	-	-	-	-	-	-	-	-	-	-	-	-	-	-	-	-	-	-	-	-	-	-	-	-	-	-	-	-	-	-	-	-	-	-	-	-	-	-	-	-	-	-	-	-	-	-	-	-	-	-	-	-	-	-	-	-	-	-	-	-	-	-	-	-	-	-	-	-	-	-	-	-	-	-	-	-	-	-	-	-	-	-	-	-	-	-	-	-	-	-	-	-	-	-	-	-	-	-	-	-	-	-	-	-	-	-	-	-	-	-	-	-	-	-	-	-	-	-	-	-	-	-	-	-	-	-	-	-	-	-	-	-	-	-	-	-	-	-	-	-	-	-	-	t	f	s	-	-	-	-	-	-	-	-	-	-	-	-	-	-	-	-	-	-	-	-	-	-	-	-	-	-	-	-	-	-	-	-	-	-	-	-	-	-	-	-	-	-	-	-	-	-	-	-	-	-	-	-	-	-	-	-	-	-	-	-	-	-	-	-	-	q	l	v	p	c	q	y	l	l	q	-	-	-	-	t	q	h	l	k	s	l	a	f	s	a	f	t	q	c	p	g	l	-	a	k	i	k	-	l	-	-	y	a	p	p	-	-	-	f	i	l	-	-	-	-	-	-	-	v	k	d	y	n	v	l	f	v	g	y	c	l	s	h	d	q	r	w	l	l	a	s	c	t	d	m	y	g	e	l	-	-	l	e	t	-	-	-	a	r	-	r	k	k	-	-	-	l	-	-	-	l	w	e	w	c	l	g	-	-	-	-	-	-	-	m	-	r	v	v	i	g	r	l	-	g	r	i	g	h	g	e	l	k	d	w	s	c	l	l	p	s	i	l	s	a	c	l	v	a	m	e	p	q	g	s	f	v	i	m	-	-	-	-	-	-	p	-	n	t	p	-	-	-	-	d	t	-	-	-	-	-	-	p	t	s	-	d	d	-	g	m	-	d	l	-	d	p	-	-	-	-	-	-	g	k	d	l	p	-	-	-	-	-	-	-	-	-	l	a	l	g	y	f	v	s	-	t	a	k	a	g	p	s	f	l	k	s	l	-	-	h	-	l	s	h	p	-	-	d	s	d	-	v	l	r	-	v	l	e	q	y	n	a	l	s	w	l	t	-	-	-	-	-	-	-	-	-	r	s	l	-	p	-	h	f	v	v	l	-	-	n	l	-	y	f	i	m	n	m	l	-	-	-
A0A803TYB9_ANOCA	-	-	-	-	-	-	-	-	-	-	-	-	-	-	-	-	-	-	-	-	-	-	-	-	-	-	-	-	-	-	-	-	-	-	-	-	-	-	-	-	-	-	-	-	-	-	-	-	-	-	-	-	-	-	-	-	-	-	-	-	-	-	-	-	-	-	-	-	-	-	-	-	-	-	-	-	-	-	-	-	-	-	-	-	-	-	-	-	-	-	-	-	-	-	-	-	-	-	-	-	-	-	-	-	-	-	-	-	-	-	-	-	-	-	-	-	-	m	-	-	-	r	n	f	v	-	r	i	g	k	-	-	-	-	-	-	e	-	-	-	-	v	l	s	c	-	-	s	f	-	d	s	n	-	-	v	v	e	i	n	q	h	q	-	-	v	y	f	v	s	e	e	-	l	t	-	-	-	-	s	n	s	v	i	-	l	s	p	f	g	l	n	g	t	l	-	t	q	s	-	-	-	s	-	-	-	-	s	a	-	t	k	-	-	-	k	l	i	g	e	-	-	-	-	-	-	-	-	-	-	-	-	-	w	-	q	f	y	p	-	-	-	-	-	e	k	q	e	e	e	v	-	-	l	v	-	-	-	-	a	-	r	m	-	v	y	p	a	c	f	v	l	v	-	p	-	-	a	m	-	-	s	p	e	-	d	v	q	t	v	s	-	-	-	d	s	-	-	v	v	d	d	f	v	e	-	q	r	-	-	-	-	-	-	-	-	-	-	-	-	-	-	-	-	-	-	-	-	-	-	-	-	-	-	-	-	-	-	-	-	-	-	-	-	-	-	-	-	-	-	-	-	-	-	-	-	-	-	-	-	-	-	-	-	-	-	-	-	-	-	-	-	-	-	-	-	-	-	-	-	-	-	-	-	-	-	-	-	-	-	-	-	-	-	-	-	-	-	-	-	-	-	-	-	-	-	-	-	-	-	-	-	-	-	-	-	-	-	-	-	-	-	-	-	-	-	-	-	-	-	-	-	-	-	-	-	-	-	-	-	-	-	-	-	-	-	-	-	-	-	-	-	-	-	-	-	-	-	-	-	-	-	-	-	-	-	-	-	-	-	-	-	-	-	-	-	-	-	-	-	-	-	-	-	-	-	-	-	-	-	-	-	-	-	-	-	-	-	-	-	-	-	-	-	-	-	-	-	-	-	-	-	-	-	-	-	-	-	-	-	-	-	-	-	-	-	-	-	-	-	-	-	-	-	-	-	-	-	-	-	-	-	-	-	-	-	-	-	-	-	-	-	-	-	-	-	-	-	-	-	-	-	-	q	l	v	p	c	q	y	l	l	q	-	-	-	-	t	q	h	l	k	s	l	a	f	s	a	f	t	q	c	p	g	l	-	a	k	i	k	-	l	-	-	y	a	p	p	-	-	-	f	i	l	-	-	-	-	-	-	-	v	k	d	y	n	v	l	f	v	g	y	c	l	s	h	d	q	r	w	l	l	a	s	c	t	d	m	y	g	e	l	-	-	l	e	t	-	-	-	a	r	-	r	k	k	-	-	-	l	-	-	-	l	w	e	w	c	l	g	-	-	-	-	-	-	-	m	-	r	v	v	i	g	r	l	-	g	r	i	g	h	g	e	l	k	d	w	s	c	l	l	p	s	i	l	s	a	c	l	v	a	m	e	p	q	g	s	f	v	i	m	-	-	-	-	-	-	p	-	n	t	p	-	-	-	-	d	t	-	-	-	-	-	-	p	t	s	-	d	d	-	g	m	-	d	l	-	d	p	-	-	-	-	-	-	g	k	d	l	p	-	-	-	-	-	-	-	-	-	l	a	l	g	y	f	v	s	-	t	a	k	a	g	p	s	f	l	k	s	l	-	-	h	-	l	s	h	p	-	-	d	s	d	-	v	l	r	-	v	l	e	q	y	n	a	l	s	w	l	t	-	-	-	-	-	-	-	-	-	r	s	l	-	p	-	h	f	v	v	l	-	-	n	l	-	y	f	i	m	n	m	l	-	-	-
A0A803SRM5_ANOCA	s	-	-	-	n	-	-	-	-	-	-	-	-	-	d	l	t	-	-	-	g	i	k	w	k	r	y	v	-	e	e	-	-	d	-	p	i	l	s	s	y	s	r	c	l	k	a	d	-	-	v	l	s	v	-	-	r	r	e	l	m	i	f	-	-	-	d	-	d	-	p	n	-	-	d	l	-	-	-	-	-	a	-	-	d	-	g	v	-	e	-	-	l	-	-	-	-	-	-	-	-	-	t	l	l	f	k	a	i	h	n	l	v	e	-	r	l	m	-	-	-	r	n	f	v	-	r	i	g	k	-	-	-	-	-	-	e	-	-	-	-	v	l	s	c	-	-	s	f	-	d	s	n	-	-	v	v	e	i	n	q	h	q	-	-	v	y	f	v	s	e	e	-	l	t	-	-	-	-	s	n	s	v	i	-	l	s	p	f	g	l	n	g	t	l	-	t	q	s	-	-	-	s	-	-	-	-	s	a	-	t	k	-	-	-	k	l	i	g	e	-	-	-	-	-	-	-	-	-	-	-	-	-	w	-	q	f	y	p	-	-	-	-	-	e	k	q	e	e	e	v	-	-	l	v	-	-	-	-	a	-	r	m	-	v	y	p	a	c	f	v	l	v	-	p	-	-	a	m	-	-	s	p	e	-	d	v	q	t	v	s	-	-	-	d	s	-	-	v	v	d	d	f	v	e	-	q	r	-	-	-	-	-	-	-	-	-	-	-	-	-	-	p	l	s	-	q	a	-	-	-	s	p	-	-	-	-	-	-	-	-	-	-	-	-	-	-	-	-	-	-	-	-	-	-	-	-	-	-	-	-	-	-	-	-	-	-	-	-	-	-	-	-	-	-	-	-	-	-	-	-	-	-	-	-	-	-	-	-	-	-	-	-	-	-	-	-	-	-	-	-	-	-	-	-	-	-	-	-	-	-	-	-	-	-	-	-	-	-	-	-	-	-	-	-	-	-	-	-	-	-	-	-	-	-	-	-	-	-	-	-	-	-	-	-	-	-	-	-	-	-	-	-	-	-	-	-	-	-	-	-	-	-	-	-	-	-	-	-	-	-	-	-	-	-	-	-	-	-	-	-	-	-	-	-	-	-	-	-	-	-	-	-	-	-	t	-	-	-	-	-	-	-	-	-	-	-	-	-	-	-	-	-	-	-	-	-	-	-	-	-	-	-	-	-	-	-	-	-	-	-	-	-	-	-	-	-	-	-	-	-	-	-	-	-	-	-	-	-	-	-	-	-	-	-	-	-	-	-	-	-	-	-	q	l	v	p	c	q	y	l	l	q	-	-	-	-	t	q	h	l	k	s	l	a	f	s	a	f	t	q	c	p	g	l	-	a	k	i	k	-	l	-	-	y	a	p	p	-	-	-	f	i	l	-	-	-	-	-	-	-	v	k	d	y	n	v	l	f	v	g	y	c	l	s	h	d	q	r	w	l	l	a	s	c	t	d	m	y	g	e	l	-	-	l	e	t	-	-	-	a	r	-	r	k	k	-	-	-	l	-	-	-	l	w	e	w	c	l	g	-	-	-	-	-	-	-	m	-	r	v	v	i	g	r	l	-	g	r	i	g	h	g	e	l	k	d	w	s	c	l	l	p	s	i	l	s	a	c	l	v	a	m	e	p	q	g	s	f	v	i	m	-	-	-	-	-	-	p	-	n	t	p	-	-	-	-	d	t	-	-	-	-	-	-	p	t	s	-	d	d	-	g	m	-	d	l	-	d	p	-	-	-	-	-	-	g	k	d	l	p	-	-	-	-	-	-	-	-	-	l	a	l	g	y	f	v	s	-	t	a	k	a	g	p	s	f	l	k	s	l	-	-	h	-	l	s	h	p	-	-	d	s	d	-	v	l	r	-	v	l	e	q	y	n	a	l	s	w	l	t	-	-	-	-	-	-	-	-	-	r	s	l	-	p	-	h	f	v	v	l	-	-	n	l	-	y	f	i	m	n	m	l	-	-	-
A0A803SQQ4_ANOCA	s	-	-	-	n	-	-	-	-	-	-	-	-	-	d	l	t	-	-	-	g	i	k	w	k	r	y	v	-	e	e	-	-	d	-	p	i	l	s	s	y	s	r	c	l	k	a	d	-	-	v	l	s	v	-	-	r	r	e	l	m	i	f	-	-	-	d	-	d	-	p	n	-	-	d	l	-	-	-	-	-	a	-	-	d	-	g	v	-	e	-	-	l	-	-	-	-	-	-	-	-	-	t	l	l	f	k	a	i	h	n	l	v	e	-	r	l	m	-	-	-	r	n	f	v	-	r	i	g	k	-	-	-	-	-	-	e	-	-	-	-	v	l	s	c	-	-	s	f	-	d	s	n	-	-	v	v	e	i	n	q	h	q	-	-	v	y	f	v	s	e	e	-	l	t	-	-	-	-	s	n	s	v	i	-	l	s	p	f	g	l	n	g	t	l	-	t	q	s	-	-	-	s	-	-	-	-	s	a	-	t	k	-	-	-	k	l	i	g	e	-	-	-	-	-	-	-	-	-	-	-	-	-	w	-	q	f	y	p	-	-	-	-	-	e	k	q	e	e	e	v	-	-	l	v	-	-	-	-	a	-	r	m	-	v	y	p	a	c	f	v	l	v	-	p	-	-	a	m	-	-	s	p	e	-	d	v	q	t	v	s	-	-	-	d	s	-	-	v	v	d	d	f	v	e	-	q	r	-	-	-	-	-	-	-	-	-	-	-	-	-	-	p	l	s	-	q	g	-	-	-	g	-	-	-	-	-	-	-	-	-	-	-	-	-	-	-	-	-	-	-	-	-	-	-	-	-	-	-	-	-	-	-	-	-	-	-	-	-	-	-	-	-	-	-	-	-	-	-	-	-	-	-	-	-	-	-	-	-	-	-	-	-	-	-	-	-	-	-	-	-	-	-	-	-	-	-	-	-	-	-	-	-	-	-	-	-	-	-	-	-	-	-	-	-	-	-	-	-	-	-	-	-	-	-	-	-	-	-	-	-	-	-	-	-	-	-	-	-	-	-	-	-	-	-	-	-	-	-	-	-	-	-	-	-	-	-	-	-	-	-	-	-	-	-	-	-	-	-	-	-	-	-	-	-	-	-	-	-	-	-	-	-	-	-	-	-	-	-	-	-	-	-	-	-	-	-	-	-	-	-	-	-	-	-	-	-	-	-	-	-	-	-	-	-	-	-	-	-	-	-	-	-	-	-	-	-	-	-	-	-	-	-	-	-	-	-	-	-	-	-	-	-	-	-	-	-	-	-	-	-	-	-	-	-	-	-	s	q	y	-	-	-	-	-	-	-	t	q	h	l	k	s	l	a	f	s	a	f	t	q	c	p	g	l	-	a	k	i	k	-	l	-	-	y	a	p	p	-	-	-	f	i	l	-	-	-	-	-	-	-	v	k	d	y	n	v	l	f	v	g	y	c	l	s	h	d	q	r	w	l	l	a	s	c	t	d	m	y	g	e	l	-	-	l	e	t	-	-	-	a	r	-	r	k	k	-	-	-	l	-	-	-	l	w	e	w	c	l	g	-	-	-	-	-	-	-	m	-	r	v	v	i	g	r	l	-	g	r	i	g	h	g	e	l	k	d	w	s	c	l	l	p	s	i	l	s	a	c	l	v	a	m	e	p	q	g	s	f	v	i	m	-	-	-	-	-	-	p	-	n	t	p	-	-	-	-	d	t	-	-	-	-	-	-	p	t	s	-	d	d	-	g	m	-	d	l	-	d	p	-	-	-	-	-	-	s	q	d	l	p	-	-	-	-	-	-	-	-	-	l	a	l	g	y	f	v	s	-	t	a	k	a	g	p	s	f	l	k	s	l	-	-	h	-	l	s	h	p	-	-	d	s	d	-	v	l	r	-	v	l	e	q	y	n	a	l	s	w	l	t	-	-	-	-	-	-	-	-	-	r	s	l	-	p	-	h	f	v	v	l	-	-	n	l	-	y	f	i	m	n	m	l	-	-	-
A0A803TMK3_ANOCA	s	-	-	-	n	-	-	-	-	-	-	-	-	-	d	l	t	-	-	-	g	i	k	w	k	r	y	v	-	e	e	-	-	d	-	p	i	l	s	s	y	s	r	c	l	k	a	d	-	-	v	l	s	v	-	-	r	r	e	l	m	i	f	-	-	-	d	-	d	-	p	n	-	-	d	l	-	-	-	-	-	a	-	-	d	-	g	v	-	e	-	-	l	-	-	-	-	-	-	-	-	-	t	l	l	f	k	a	i	h	n	l	v	e	-	r	l	m	-	-	-	r	n	f	v	-	r	i	g	k	-	-	-	-	-	-	e	-	-	-	-	v	l	s	c	-	-	s	f	-	d	s	n	-	-	v	v	e	i	n	q	h	q	-	-	v	y	f	v	s	e	e	-	l	t	-	-	-	-	s	n	s	v	i	-	l	s	p	f	g	l	n	g	t	l	-	t	q	s	-	-	-	s	-	-	-	-	s	a	-	t	k	-	-	-	k	l	i	g	e	-	-	-	-	-	-	-	-	-	-	-	-	-	w	-	q	f	y	p	-	-	-	-	-	e	k	q	e	e	e	v	-	-	l	v	-	-	-	-	a	-	r	m	-	v	y	p	a	c	f	v	l	v	-	p	-	-	a	m	-	-	s	p	e	-	d	v	q	t	-	-	-	-	-	-	-	-	-	-	-	-	d	f	v	e	-	q	r	-	-	-	-	-	-	-	-	-	-	-	-	-	-	p	l	s	-	q	g	-	-	-	g	-	-	-	-	-	-	-	-	-	-	-	-	-	-	-	-	-	-	-	-	-	-	-	-	-	-	-	-	-	-	-	-	-	-	-	-	-	-	-	-	-	-	-	-	-	-	-	-	-	-	-	-	-	-	-	-	-	-	-	-	-	-	-	-	-	-	-	-	-	-	-	-	-	-	-	-	-	-	-	-	-	-	-	-	-	-	-	-	-	-	-	-	-	-	-	-	-	-	-	-	-	-	-	-	-	-	-	-	-	-	-	-	-	-	-	-	-	-	-	-	-	-	-	-	-	-	-	-	-	-	-	-	-	-	-	-	-	-	-	-	-	-	-	-	-	-	-	-	-	-	-	-	-	-	-	-	-	-	-	-	-	-	-	-	-	-	-	-	-	-	-	-	-	-	-	-	-	-	-	-	-	-	-	-	-	-	-	-	-	-	-	-	-	-	-	-	-	-	-	-	-	-	-	-	-	-	-	-	-	-	-	-	-	-	-	-	-	-	-	-	-	-	-	-	-	-	-	-	-	-	-	-	-	-	-	s	q	y	-	-	-	-	-	-	-	t	q	h	l	k	s	l	a	f	s	a	f	t	q	c	p	g	l	-	a	k	i	k	-	l	-	-	y	a	p	p	-	-	-	f	i	l	-	-	-	-	-	-	-	v	k	d	y	n	v	l	f	v	g	y	c	l	s	h	d	q	r	w	l	l	a	s	c	t	d	m	y	g	e	l	-	-	l	e	t	-	-	-	a	r	-	r	k	k	-	-	-	l	-	-	-	l	w	e	w	c	l	g	-	-	-	-	-	-	-	m	-	r	v	v	i	g	r	l	-	g	r	i	g	h	g	e	l	k	d	w	s	c	l	l	p	s	i	l	s	a	c	l	v	a	m	e	p	q	g	s	f	v	i	m	-	-	-	-	-	-	p	-	n	t	p	-	-	-	-	d	t	-	-	-	-	-	-	p	t	s	-	d	d	-	g	m	-	d	l	-	d	p	-	-	-	-	-	-	s	q	d	l	p	-	-	-	-	-	-	-	-	-	l	a	l	g	y	f	v	s	-	t	a	k	a	g	p	s	f	l	k	s	l	-	-	h	-	l	s	h	p	-	-	d	s	d	-	v	l	r	-	v	l	e	q	y	n	a	l	s	w	l	t	-	-	-	-	-	-	-	-	-	r	s	l	-	p	-	h	f	v	v	l	-	-	n	l	-	y	f	i	m	n	m	l	-	-	-
A0A670JP42_PODMU	s	-	-	-	e	-	s	-	-	-	-	n	f	l	d	l	t	-	-	-	g	i	k	w	k	r	y	v	-	e	e	-	-	d	-	p	i	l	s	s	y	s	r	c	l	k	a	d	-	-	v	l	s	v	-	-	r	r	e	l	w	i	f	-	-	-	d	-	d	-	p	n	-	-	d	l	-	-	-	-	-	t	-	-	d	-	g	v	-	e	-	-	l	-	-	-	-	-	-	-	-	-	t	l	l	f	k	a	i	h	n	l	v	e	-	r	l	m	-	-	-	r	n	f	v	-	r	i	g	k	-	-	-	-	-	-	e	-	-	-	-	i	l	s	c	-	-	s	f	-	d	s	n	-	-	v	v	e	i	n	q	h	q	-	-	v	y	f	v	s	e	e	-	l	t	-	-	-	-	s	n	s	v	i	-	l	s	p	f	g	l	n	g	t	l	-	t	q	s	-	-	-	s	-	-	-	-	s	a	-	t	k	-	-	-	k	l	i	g	e	-	-	-	-	-	-	-	-	-	-	-	-	-	w	-	q	f	y	p	-	-	-	-	-	e	k	q	e	e	e	v	-	-	l	v	-	-	-	-	a	-	r	m	-	v	y	p	a	c	f	v	l	v	-	p	-	-	a	m	-	-	s	p	e	-	e	v	q	t	i	s	-	-	-	d	s	-	-	v	v	d	e	f	v	e	-	q	r	t	-	-	n	l	f	f	a	d	h	-	-	-	-	p	l	p	-	k	a	-	-	-	g	a	i	-	-	-	-	-	r	a	e	d	c	c	n	-	l	a	-	-	-	l	e	h	-	-	f	m	d	-	-	-	-	-	h	-	n	-	d	-	v	s	m	q	c	s	q	d	i	l	r	m	l	l	-	-	-	-	-	-	-	-	-	s	l	q	p	v	l	q	d	-	-	p	l	p	-	p	t	f	l	l	-	-	d	y	d	f	l	v	l	s	p	f	a	l	p	y	w	e	r	l	m	l	e	p	y	g	s	q	r	d	i	a	y	v	v	v	c	p	e	l	l	n	g	a	k	t	f	f	r	d	l	t	a	i	y	e	s	c	r	l	g	-	-	q	-	-	-	-	-	-	-	h	r	d	g	i	m	r	v	k	e	w	s	f	s	-	r	l	k	l	y	a	q	-	l	n	s	-	l	-	a	q	-	-	-	-	q	y	p	a	i	v	v	y	i	v	d	p	e	e	-	-	-	n	s	s	s	v	w	t	-	l	r	c	f	l	-	e	m	i	q	n	l	p	i	v	-	s	v	-	q	l	v	p	c	q	y	l	l	q	-	-	-	-	t	q	h	l	k	s	l	a	f	s	a	f	t	q	c	p	g	l	-	a	r	i	k	-	l	-	-	y	a	p	p	-	-	-	f	i	l	-	-	-	-	-	-	-	v	k	d	y	n	v	l	f	v	g	y	c	l	s	h	d	q	r	w	l	l	a	s	c	t	d	l	y	g	e	l	-	-	l	e	t	-	-	-	a	r	-	r	k	k	-	-	-	l	-	-	-	l	w	e	w	c	l	g	-	-	-	-	-	-	-	m	-	r	v	v	i	g	r	l	-	g	r	i	g	h	g	e	l	k	d	w	s	c	l	l	p	s	i	l	s	a	c	l	v	a	v	e	p	q	g	s	f	v	i	m	-	-	-	-	-	-	p	-	n	t	p	-	-	-	-	d	t	-	-	-	-	-	-	p	t	s	-	d	d	-	g	m	p	d	i	-	d	p	-	-	-	-	-	-	g	k	d	l	p	-	-	-	-	-	-	-	-	-	l	a	l	g	y	f	v	s	-	t	a	k	a	g	p	s	f	l	k	s	l	-	-	h	-	l	s	h	p	-	-	d	s	d	-	v	l	r	-	v	l	e	q	y	n	a	l	s	w	l	t	-	-	-	-	-	-	-	-	-	r	s	l	-	p	-	h	f	v	v	l	-	-	n	l	-	y	f	i	m	n	m	l	-	-	-
A0A670JP60_PODMU	g	-	-	-	e	-	k	-	-	-	-	e	-	v	d	l	t	-	-	-	g	i	k	w	k	r	y	v	-	e	e	-	-	d	-	p	i	l	s	s	y	s	r	c	l	k	a	d	-	-	v	l	s	v	-	-	r	r	e	l	w	i	f	-	-	-	d	-	d	-	p	n	-	-	d	l	-	-	-	-	-	t	-	-	d	-	g	v	-	e	-	-	l	-	-	-	-	-	-	-	-	-	t	l	l	f	k	a	i	h	n	l	v	e	-	r	l	m	-	-	-	r	n	f	v	-	r	i	g	k	-	-	-	-	-	-	e	-	-	-	-	i	l	s	c	-	-	s	f	-	d	s	n	-	-	v	v	e	i	n	q	h	q	-	-	v	y	f	v	s	e	e	-	l	t	-	-	-	-	s	n	s	v	i	-	l	s	p	f	g	l	n	g	t	l	-	t	q	s	-	-	-	s	-	-	-	-	s	a	-	t	k	-	-	-	k	l	i	g	e	-	-	-	-	-	-	-	-	-	-	-	-	-	w	-	q	f	y	p	-	-	-	-	-	e	k	q	e	e	e	v	-	-	l	v	-	-	-	-	a	-	r	m	-	v	y	p	a	c	f	v	l	v	-	p	-	-	a	m	-	-	s	p	e	-	e	v	q	t	i	s	-	-	-	d	s	-	-	v	v	d	e	f	v	e	-	q	r	t	-	-	n	l	f	f	a	d	h	-	-	-	-	p	l	p	-	k	a	-	-	-	g	a	i	-	-	-	-	-	r	a	e	d	c	c	n	-	l	a	-	-	-	l	e	h	-	-	f	m	d	-	-	-	-	-	h	-	n	-	d	-	v	s	m	q	c	s	q	d	i	l	r	m	l	l	-	-	-	-	-	-	-	-	-	s	l	q	p	v	l	q	d	-	-	p	l	p	-	p	t	f	l	l	-	-	d	y	d	f	l	v	l	s	p	f	a	l	p	y	w	e	r	l	m	l	e	p	y	g	s	q	r	d	i	a	y	v	v	v	c	p	e	l	l	n	g	a	k	t	f	f	r	d	l	t	a	i	y	e	s	c	r	l	g	-	-	q	-	-	-	-	-	-	-	h	r	d	g	i	m	r	v	k	e	w	s	f	s	-	r	l	k	l	y	a	q	-	l	n	s	-	l	-	a	q	-	-	-	-	q	y	p	a	i	v	v	y	i	v	d	p	e	e	-	-	-	n	s	s	s	v	w	t	-	l	r	c	f	l	-	e	m	i	q	n	l	p	i	v	-	s	v	-	q	l	v	p	c	q	y	l	l	q	-	-	-	-	t	q	h	l	k	s	l	a	f	s	a	f	t	q	c	p	g	l	-	a	r	i	k	-	l	-	-	y	a	p	p	-	-	-	f	i	l	-	-	-	-	-	-	-	v	k	d	y	n	v	l	f	v	g	y	c	l	s	h	d	q	r	w	l	l	a	s	c	t	d	l	y	g	e	l	-	-	l	e	t	-	-	-	a	r	-	r	k	k	-	-	-	l	-	-	-	l	w	e	w	c	l	g	-	-	-	-	-	-	-	m	-	r	v	v	i	g	r	l	-	g	r	i	g	h	g	e	l	k	d	w	s	c	l	l	p	s	i	l	s	a	c	l	v	a	v	e	p	q	g	s	f	v	i	m	-	-	-	-	-	-	p	-	n	t	p	-	-	-	-	d	t	-	-	-	-	-	-	p	t	s	-	d	d	-	g	m	p	d	i	-	d	p	-	-	-	-	-	-	g	k	d	l	p	-	-	-	-	-	-	-	-	-	l	a	l	g	y	f	v	s	-	t	a	k	a	g	p	s	f	l	k	s	l	-	-	h	-	l	s	h	p	-	-	d	s	d	-	v	l	r	-	v	l	e	q	y	n	a	l	s	w	l	t	-	-	-	-	-	-	-	-	-	r	s	l	-	p	-	h	f	v	v	l	-	-	n	l	-	y	f	i	m	n	m	l	-	-	-
A0A670JN28_PODMU	g	-	-	-	e	-	k	-	-	-	-	e	-	v	d	l	t	-	-	-	g	i	k	w	k	r	y	v	-	e	e	-	-	d	-	p	i	l	s	s	y	s	r	c	l	k	a	d	-	-	v	l	s	v	-	-	r	r	e	l	w	i	f	-	-	-	d	-	d	-	p	n	-	-	d	l	-	-	-	-	-	t	-	-	d	-	g	v	-	e	-	-	l	-	-	-	-	-	-	-	-	-	t	l	l	f	k	a	i	h	n	l	v	e	-	r	l	m	-	-	-	r	n	f	v	-	r	i	g	k	-	-	-	-	-	-	e	-	-	-	-	i	l	s	c	-	-	s	f	-	d	s	n	-	-	v	v	e	i	n	q	h	q	-	-	v	y	f	v	s	e	e	-	l	t	-	-	-	-	s	n	s	v	i	-	l	s	p	f	g	l	n	g	t	l	-	t	q	s	-	-	-	s	-	-	-	-	s	a	-	t	k	-	-	-	k	l	i	g	e	-	-	-	-	-	-	-	-	-	-	-	-	-	w	-	q	f	y	p	-	-	-	-	-	e	k	q	e	e	e	v	-	-	l	v	-	-	-	-	a	-	r	m	-	v	y	p	a	c	f	v	l	v	-	p	-	-	a	m	-	-	s	p	e	-	e	v	q	t	g	r	y	c	f	d	-	-	-	f	l	s	e	f	v	e	-	q	r	t	-	-	n	l	f	f	a	d	h	-	-	-	-	p	l	p	-	k	a	-	-	-	g	a	i	-	-	-	-	-	r	a	e	d	c	c	n	-	l	a	-	-	-	l	e	h	-	-	f	m	d	-	-	-	-	-	h	-	n	-	d	-	v	s	m	q	c	s	q	d	i	l	r	m	l	l	-	-	-	-	-	-	-	-	-	s	l	q	p	v	l	q	d	-	-	p	l	p	-	p	t	f	l	l	-	-	d	y	d	f	l	v	l	s	p	f	a	l	p	y	w	e	r	l	m	l	e	p	y	g	s	q	r	d	i	a	y	v	v	v	c	p	e	l	l	n	g	a	k	t	f	f	r	d	l	t	a	i	y	e	s	c	r	l	g	-	-	q	-	-	-	-	-	-	-	h	r	d	g	i	m	r	v	k	e	w	s	f	s	-	r	l	k	l	y	a	q	-	l	n	s	-	l	-	a	q	-	-	-	-	q	y	p	a	i	v	v	y	i	v	d	p	e	e	-	-	-	n	s	s	s	v	w	t	-	l	r	c	f	l	-	e	m	i	q	n	l	p	i	-	-	-	-	-	-	l	v	p	c	q	y	l	l	q	-	-	-	-	t	q	h	l	k	s	l	a	f	s	a	f	t	q	c	p	g	l	-	a	r	i	k	-	l	-	-	y	a	p	p	-	-	-	f	i	l	-	-	-	-	-	-	-	v	k	d	y	n	v	l	f	v	g	y	c	l	s	h	d	q	r	w	l	l	a	s	c	t	d	l	y	g	e	l	-	-	l	e	t	-	-	-	a	r	-	r	k	k	-	-	-	l	-	-	-	l	w	e	w	c	l	g	-	-	-	-	-	-	-	m	-	r	v	v	i	g	r	l	-	g	r	i	g	h	g	e	l	k	d	w	s	c	l	l	p	s	i	l	s	a	c	l	v	a	v	e	p	q	g	s	f	v	i	m	-	-	-	-	-	-	p	-	n	t	p	-	-	-	-	d	t	-	-	-	-	-	-	p	t	s	-	-	d	-	g	m	p	d	i	-	d	p	-	-	-	-	-	-	g	k	d	l	p	-	-	-	-	-	-	-	-	-	l	a	l	g	y	f	v	s	-	t	a	k	a	g	p	s	f	l	k	s	l	-	-	h	-	l	s	h	p	-	-	d	s	d	-	v	l	r	-	v	l	e	q	y	n	a	l	s	w	l	t	-	-	-	-	-	-	-	-	-	r	s	l	-	p	-	h	f	v	v	l	-	-	n	l	-	y	f	i	m	n	m	l	-	-	-
A0A670Z1Z0_PSETE	s	-	-	-	e	-	s	-	-	-	-	n	f	l	d	l	t	-	-	-	g	i	k	w	k	r	y	v	-	e	e	-	-	d	-	p	i	l	s	s	y	s	r	c	l	k	a	d	-	-	v	l	s	v	-	-	r	r	e	l	w	i	f	-	-	-	d	-	d	-	p	n	-	-	d	l	-	-	-	-	-	a	-	-	d	-	g	v	-	e	-	-	l	-	-	-	-	-	-	-	-	-	t	l	l	f	k	a	i	h	n	l	v	e	-	r	l	m	-	-	-	r	n	f	v	-	r	i	g	k	-	-	-	-	-	-	e	-	-	-	-	i	l	s	c	-	-	s	f	-	d	s	n	-	-	v	v	e	i	n	q	h	q	-	-	v	y	f	l	s	e	e	-	l	t	-	-	-	-	s	n	s	v	i	-	l	s	p	f	g	l	n	g	t	l	-	t	q	s	-	-	-	s	-	-	-	-	s	a	-	t	k	-	-	-	k	l	i	g	e	-	-	-	-	-	-	-	-	-	-	-	-	-	w	-	q	f	y	p	-	-	-	-	-	e	k	q	e	e	e	v	-	-	l	v	-	-	-	-	a	-	r	m	-	v	y	p	a	c	f	v	l	v	-	p	-	-	a	i	-	-	s	p	e	-	e	v	q	t	v	s	-	-	-	d	n	-	-	v	v	d	e	f	v	e	-	q	r	t	-	-	n	l	f	f	a	d	q	-	-	-	-	p	l	p	-	k	v	-	-	-	g	a	a	-	-	-	-	-	r	a	e	d	c	c	y	-	l	a	-	-	-	l	e	h	-	-	f	m	d	-	-	-	-	-	h	-	n	-	d	-	v	s	m	q	c	s	q	d	v	l	r	m	l	l	-	-	-	-	-	-	-	-	-	s	l	q	p	v	l	q	d	-	-	p	l	p	-	p	t	f	l	l	-	-	d	y	d	f	l	v	l	s	p	f	a	l	p	y	w	e	r	l	m	l	e	p	y	g	s	q	r	d	i	a	y	v	v	v	c	p	e	l	l	n	g	a	k	n	f	f	r	d	l	t	v	i	y	e	s	c	k	l	g	-	-	l	-	-	-	-	-	-	-	h	r	d	g	i	m	r	v	k	e	w	s	f	s	-	r	l	k	l	y	a	q	-	l	n	s	-	l	-	a	q	-	-	-	-	q	y	p	a	i	v	v	y	i	v	d	p	e	e	-	-	-	s	s	s	n	v	w	t	-	l	r	c	f	l	-	e	m	i	q	n	l	p	l	v	-	a	v	-	q	l	v	p	c	q	y	l	l	q	-	-	-	-	t	q	h	l	k	s	l	a	f	s	a	f	t	q	c	p	g	l	-	a	k	i	k	-	l	-	-	y	a	p	p	-	-	-	f	i	l	-	-	-	-	-	-	-	v	k	d	y	n	v	l	f	v	g	y	c	l	s	h	d	q	r	w	l	l	a	s	c	t	d	l	y	g	e	l	-	-	l	e	t	-	-	-	a	r	-	r	k	k	-	-	-	l	-	-	-	l	w	e	w	c	l	g	-	-	-	-	-	-	-	m	-	r	v	v	i	g	r	l	-	g	r	i	g	h	g	e	l	k	d	w	s	c	l	l	p	s	i	l	s	a	c	l	v	a	m	e	p	q	g	s	f	v	i	m	-	-	-	-	-	-	p	-	n	t	p	-	-	-	-	d	t	-	-	-	-	-	-	p	t	s	-	d	d	-	g	m	-	e	l	-	d	p	-	-	-	-	-	-	g	k	d	l	p	-	-	-	-	-	-	-	-	-	l	a	l	g	y	f	v	s	-	t	a	k	a	g	p	s	f	l	k	s	l	-	-	h	-	l	s	h	p	-	-	d	s	d	-	v	l	r	-	v	l	e	q	y	n	a	l	s	w	l	t	-	-	-	-	-	-	-	-	-	r	s	l	-	p	-	h	f	v	v	l	-	-	n	l	-	y	f	i	t	n	m	l	-	-	-
A0A6P9D3E5_PANGU	s	-	-	-	e	-	s	-	-	-	-	n	f	l	d	l	t	-	-	-	g	i	k	w	k	r	y	i	-	e	e	-	-	d	-	p	i	l	s	s	y	s	r	c	l	k	a	d	-	-	v	l	s	v	-	-	r	r	e	l	w	i	f	-	-	-	d	-	d	-	p	n	-	-	d	l	-	-	-	-	-	a	-	-	d	-	g	v	-	e	-	-	l	-	-	-	-	-	-	-	-	-	t	l	l	f	k	a	i	h	n	l	v	e	-	r	l	m	-	-	-	r	n	f	v	-	r	i	g	k	-	-	-	-	-	-	e	-	-	-	-	i	l	s	c	-	-	s	f	-	d	s	n	-	-	v	v	e	i	n	q	h	q	-	-	v	y	f	l	s	e	e	-	l	t	-	-	-	-	s	n	s	v	i	-	l	s	p	f	g	l	n	g	t	l	-	t	q	s	-	-	-	s	-	-	-	-	s	a	-	t	k	-	-	-	k	l	i	g	e	-	-	-	-	-	-	-	-	-	-	-	-	-	w	-	q	f	y	p	-	-	-	-	-	e	k	q	e	e	e	v	-	-	l	v	-	-	-	-	a	-	r	m	-	v	y	p	a	c	f	v	l	v	-	p	-	-	a	i	-	-	s	p	e	-	e	v	q	t	v	s	-	-	-	d	n	-	-	v	v	d	d	f	v	e	-	q	r	t	-	-	n	l	f	f	a	d	q	-	-	-	-	p	l	p	-	k	v	-	-	-	s	a	a	-	-	-	-	-	r	a	e	d	c	c	y	-	l	a	-	-	-	l	e	h	-	-	f	m	d	-	-	-	-	-	h	-	n	-	d	-	v	s	m	q	c	s	q	d	v	l	r	m	l	l	-	-	-	-	-	-	-	-	-	s	l	q	p	v	l	q	d	-	-	p	l	p	-	p	t	f	l	l	-	-	d	y	d	f	l	v	l	s	p	f	a	l	p	y	w	e	r	l	m	l	e	p	y	g	s	q	r	d	i	a	y	v	v	v	c	p	e	l	l	n	g	a	k	n	f	f	r	d	l	t	a	i	y	e	s	c	k	l	g	-	-	l	-	-	-	-	-	-	-	h	r	d	g	i	m	r	v	k	e	w	s	f	s	-	r	l	k	l	y	a	q	-	l	n	s	-	l	-	a	q	-	-	-	-	q	y	p	a	i	v	v	y	i	v	d	p	e	e	-	-	-	s	s	s	n	v	w	t	-	l	r	c	f	l	-	e	m	i	q	n	l	p	l	v	-	a	v	-	q	l	v	p	c	q	y	l	l	q	-	-	-	-	t	q	h	l	k	s	l	a	f	s	a	f	t	q	c	p	g	l	-	a	k	i	k	-	l	-	-	y	a	p	p	-	-	-	f	i	l	-	-	-	-	-	-	-	v	k	d	y	n	v	l	f	v	g	y	c	l	s	h	d	q	r	w	l	l	a	s	c	t	d	l	y	g	e	l	-	-	l	e	t	-	-	-	a	r	-	r	k	k	-	-	-	l	-	-	-	l	w	e	w	c	l	g	-	-	-	-	-	-	-	m	-	r	v	v	i	g	r	l	-	g	r	i	g	h	g	e	l	k	d	w	s	c	l	l	p	s	i	l	s	a	c	l	v	a	m	e	p	q	g	s	f	v	i	m	-	-	-	-	-	-	p	-	n	t	p	-	-	-	-	d	t	-	-	-	-	-	-	p	t	s	-	d	d	-	g	m	-	d	l	-	d	p	-	-	-	-	-	-	g	k	d	l	p	-	-	-	-	-	-	-	-	-	l	a	l	g	y	f	v	s	-	t	a	k	a	g	p	s	f	l	k	s	l	-	-	h	-	l	s	h	p	-	-	d	s	d	-	v	l	r	-	v	l	e	q	y	n	a	l	s	w	l	t	-	-	-	-	-	-	-	-	-	r	s	l	-	p	-	h	f	v	v	l	-	-	n	l	-	y	f	i	m	n	m	l	-	-	-
A0A6P9D4X3_PANGU	s	-	-	-	e	-	s	-	-	-	-	n	f	l	d	l	t	-	-	-	g	i	k	w	k	r	y	i	-	e	e	-	-	d	-	p	i	l	s	s	y	s	r	c	l	k	a	d	-	-	v	l	s	v	-	-	r	r	e	l	w	i	f	-	-	-	d	-	d	-	p	n	-	-	d	l	-	-	-	-	-	a	-	-	d	-	g	v	-	e	-	-	l	-	-	-	-	-	-	-	-	-	t	l	l	f	k	a	i	h	n	l	v	e	-	r	l	m	-	-	-	r	n	f	v	-	r	i	g	k	-	-	-	-	-	-	e	-	-	-	-	i	l	s	c	-	-	s	f	-	d	s	n	-	-	v	v	e	i	n	q	h	q	-	-	v	y	f	l	s	e	e	-	l	t	-	-	-	-	s	n	s	v	i	-	l	s	p	f	g	l	n	g	t	l	-	t	q	s	-	-	-	s	-	-	-	-	s	a	-	t	k	-	-	-	k	l	i	g	e	-	-	-	-	-	-	-	-	-	-	-	-	-	w	-	q	f	y	p	-	-	-	-	-	e	k	q	e	e	e	v	-	-	l	v	-	-	-	-	a	-	r	m	-	v	y	p	a	c	f	v	l	v	-	p	-	-	a	i	-	-	s	p	e	-	e	v	q	t	v	s	-	-	-	d	n	-	-	v	v	d	d	f	v	e	-	q	r	t	-	-	n	l	f	f	a	d	q	-	-	-	-	p	l	p	-	k	v	-	-	-	s	a	a	-	-	-	-	-	r	a	e	d	c	c	y	-	l	a	-	-	-	l	e	h	-	-	f	m	d	-	-	-	-	-	h	-	n	-	d	-	v	s	m	q	c	s	q	d	v	l	r	m	l	l	-	-	-	-	-	-	-	-	-	s	l	q	p	v	l	q	d	-	-	p	l	p	-	p	t	f	l	l	-	-	d	y	d	f	l	v	l	s	p	f	a	l	p	y	w	e	r	l	m	l	e	p	y	g	s	q	r	d	i	a	y	v	v	v	c	p	e	l	l	n	g	a	k	n	f	f	r	d	l	t	a	i	y	e	s	c	k	l	g	-	-	l	-	-	-	-	-	-	-	h	r	d	g	i	m	r	v	k	e	w	s	f	s	-	r	l	k	l	y	a	q	-	l	n	s	-	l	-	a	q	-	-	-	-	q	y	p	a	i	v	v	y	i	v	d	p	e	e	-	-	-	s	s	s	n	v	w	t	-	l	r	c	f	l	-	e	m	i	q	n	l	p	l	v	-	a	v	-	q	l	v	p	c	q	y	l	l	q	-	-	-	-	t	q	h	l	k	s	l	a	f	s	a	f	t	q	c	p	g	l	-	a	k	i	k	-	l	-	-	y	a	p	p	-	-	-	f	i	l	-	-	-	-	-	-	-	v	k	d	y	n	v	l	f	v	g	y	c	l	s	h	d	q	r	w	l	l	a	s	c	t	d	l	y	g	e	l	-	-	l	e	t	-	-	-	a	r	-	r	k	k	-	-	-	l	-	-	-	l	w	e	w	c	l	g	-	-	-	-	-	-	-	m	-	r	v	v	i	g	r	l	-	g	r	i	g	h	g	e	l	k	d	w	s	c	l	l	p	s	i	l	s	a	c	l	v	a	m	e	p	q	g	s	f	v	i	m	-	-	-	-	-	-	p	-	n	t	p	-	-	-	-	d	t	-	-	-	-	-	-	p	t	s	-	d	d	-	g	m	-	d	l	-	d	p	-	-	-	-	-	-	g	k	d	l	p	-	-	-	-	-	-	-	-	-	l	a	l	g	y	f	v	s	-	t	a	k	a	g	p	s	f	l	k	s	l	-	-	h	-	l	s	h	p	-	-	d	s	d	-	v	l	r	-	v	l	e	q	y	n	a	l	s	w	l	t	-	-	-	-	-	-	-	-	-	r	s	l	-	p	-	h	f	v	v	l	-	-	n	l	-	y	f	i	m	n	m	l	-	-	-
A0A6I9Y7G4_9SAUR	-	-	-	-	-	-	-	-	-	-	-	-	-	-	-	-	-	-	-	-	-	-	-	-	-	-	-	-	-	-	-	-	-	-	-	-	-	-	-	-	-	-	-	-	-	-	-	-	-	-	-	-	-	-	-	-	-	-	-	-	-	-	-	-	-	-	-	-	-	-	-	-	-	-	-	-	-	-	-	-	-	-	-	-	-	-	-	-	-	-	-	-	-	-	-	-	-	-	-	-	-	-	-	-	-	-	-	-	-	-	-	-	-	-	-	-	-	-	-	-	-	-	-	-	-	-	-	-	-	-	-	-	-	-	-	-	-	-	-	-	-	-	-	-	-	-	-	-	-	-	-	-	-	-	-	-	-	-	-	-	-	-	-	-	-	-	-	-	-	-	-	-	-	-	-	-	-	-	-	-	-	-	-	-	-	-	-	-	-	-	-	-	-	-	-	-	-	-	-	-	-	-	-	-	-	-	-	-	-	-	-	-	-	-	-	-	-	-	-	-	-	-	-	-	-	-	-	-	-	-	-	-	-	-	-	-	-	-	-	-	-	-	-	-	-	-	-	-	-	-	-	-	-	-	-	-	-	-	-	-	-	-	-	-	-	-	-	-	-	-	-	-	-	-	-	-	-	-	-	-	-	-	-	-	-	-	-	-	-	-	-	-	-	-	-	-	-	-	-	-	-	d	f	v	e	-	q	r	t	-	-	n	l	f	f	a	d	q	-	-	-	-	p	l	p	-	k	v	-	-	-	g	a	t	-	-	-	-	-	r	a	e	d	c	c	y	-	l	a	-	-	-	l	e	h	-	-	f	m	d	-	-	-	-	-	h	-	n	-	d	-	v	s	m	q	c	s	q	d	i	l	r	m	l	l	-	-	-	-	-	-	-	-	-	s	l	q	p	v	l	q	d	-	-	p	l	p	-	p	t	f	l	l	-	-	d	y	d	f	l	v	l	s	p	f	a	l	p	y	w	e	r	l	m	l	e	p	y	g	s	q	r	d	i	a	y	v	v	v	c	p	e	l	l	n	g	a	k	n	f	f	r	d	l	t	a	v	y	e	s	c	k	l	g	-	-	l	-	-	-	-	-	-	-	h	r	d	g	i	m	r	v	k	e	w	s	f	s	-	r	l	k	l	y	a	q	-	l	n	s	-	l	-	a	q	-	-	-	-	q	y	p	a	i	v	v	y	i	v	d	p	e	e	-	-	-	s	s	s	n	v	w	t	-	l	r	c	f	l	-	e	m	i	q	n	l	p	l	v	-	a	v	-	q	l	v	p	c	q	y	l	l	q	-	-	-	-	t	q	h	l	k	s	l	a	f	s	a	f	t	q	c	p	g	l	-	a	k	-	-	-	-	-	-	-	-	-	-	-	-	-	-	-	-	-	-	-	-	-	-	-	-	-	-	-	-	-	-	-	-	-	-	-	-	-	-	-	-	-	-	-	-	-	-	-	-	-	-	-	-	-	-	-	-	-	-	-	-	-	-	-	-	-	-	-	-	-	-	-	-	-	-	-	-	-	-	-	-	-	-	-	-	-	-	-	-	-	-	-	-	-	-	-	-	-	-	-	-	-	-	-	-	-	-	-	-	-	-	-	-	-	-	-	-	-	-	-	-	-	-	-	-	-	-	-	-	-	-	-	-	-	-	-	-	-	-	-	-	-	-	-	-	-	-	-	-	-	-	-	-	-	-	-	-	-	-	-	-	-	-	-	-	-	-	-	-	-	-	-	-	-	-	-	-	-	-	-	-	-	-	-	-	-	-	-	-	-	-	-	-	-	-	-	-	-	-	-	-	-	-	-	-	-	-	-	-	-	-	-	-	-	-	-	-	-	-	-	-	-	-	-	-	-	-	-	-	-	-	-	-	-	-	-	-	-	-	-	-	-	-	-	-	-	-	-	-	-	-	-	-	-	-	-	-	-	-	-	-	-	-	-	-	-	-	-	-	-	-	-	-	-	-	-	-	-	-
V8P1D5_OPHHA	-	-	-	-	-	-	-	-	-	-	-	-	-	-	d	l	t	-	-	-	g	i	k	w	k	r	y	v	-	e	e	-	-	d	-	p	i	l	s	s	y	s	r	c	l	k	a	d	-	-	v	l	s	v	-	-	r	r	e	l	w	i	f	-	-	-	d	-	d	-	p	n	-	-	d	l	-	-	-	-	-	a	-	-	v	-	n	t	-	f	-	-	s	-	-	-	-	-	-	-	-	-	e	q	f	g	n	p	v	d	p	l	s	a	-	q	l	i	-	-	-	-	n	f	i	-	v	f	-	-	-	-	-	-	-	-	-	-	-	-	-	-	l	s	c	-	-	s	f	-	d	s	n	-	-	v	v	e	i	n	q	h	q	-	-	v	y	f	l	s	e	e	-	l	t	-	-	-	-	s	n	s	v	i	-	l	s	p	f	g	l	n	g	t	l	-	t	q	s	-	-	-	s	-	-	-	-	s	a	-	t	k	-	-	-	k	l	i	g	e	-	-	-	-	-	-	-	-	-	-	-	-	-	w	-	q	f	y	p	-	-	-	-	-	e	k	q	e	e	-	-	-	-	-	-	-	-	-	-	-	-	-	-	-	-	-	-	-	-	-	-	-	-	-	p	-	-	a	i	-	-	s	p	e	-	e	v	q	t	v	s	-	-	-	d	n	-	-	v	v	d	e	f	v	e	-	q	r	t	-	-	n	l	f	f	a	d	q	-	-	-	-	p	l	p	-	k	v	-	-	-	g	a	a	-	-	-	-	-	r	a	e	d	c	c	y	-	l	a	-	-	-	l	e	h	-	-	f	m	d	-	-	-	-	-	h	-	n	-	d	-	v	s	m	q	c	s	q	d	v	l	r	m	l	l	-	-	-	-	-	-	-	-	-	s	l	q	p	v	l	q	d	-	-	-	-	-	-	-	-	-	-	-	-	-	-	-	-	-	-	-	-	-	-	-	-	-	-	-	-	-	r	l	m	l	e	p	y	g	s	q	r	d	i	a	y	v	v	v	c	p	e	l	l	n	g	a	k	n	f	f	r	d	l	t	a	i	y	e	s	c	k	l	g	-	-	l	-	-	-	-	-	-	-	h	r	d	g	i	m	r	v	k	e	w	s	f	s	-	r	l	k	l	y	a	q	-	v	-	-	-	-	-	-	-	-	-	-	-	-	y	p	a	i	v	v	y	i	v	d	p	e	e	-	-	-	s	s	s	n	v	w	t	-	l	r	c	f	l	-	e	m	i	q	n	l	p	l	v	-	a	v	-	-	-	-	-	-	q	y	l	l	q	-	-	-	-	t	q	h	l	k	s	l	a	f	s	a	f	t	q	c	p	g	l	-	a	k	i	k	-	l	-	-	y	a	p	p	-	-	-	f	i	l	-	-	-	-	-	-	-	v	k	d	y	n	v	l	f	v	g	y	c	l	s	h	d	q	r	w	l	l	a	s	c	t	d	l	y	g	e	l	-	-	l	e	t	-	-	-	-	-	-	-	-	-	-	-	-	l	-	-	-	l	w	e	w	c	l	g	-	-	-	-	-	-	-	m	-	r	v	v	i	g	h	-	-	-	-	-	-	-	-	-	-	-	-	w	s	c	l	l	p	s	i	l	s	a	c	l	v	a	m	e	p	q	g	s	f	v	i	m	-	-	-	-	-	-	p	-	-	-	-	-	-	-	-	-	-	-	-	-	-	-	-	-	-	-	-	d	d	-	g	m	-	e	l	-	d	p	-	-	-	-	-	-	g	k	d	l	p	-	-	-	-	-	-	-	-	-	l	a	l	g	y	f	v	s	-	t	a	k	a	g	p	s	f	l	k	s	l	-	-	h	-	l	s	h	p	-	-	d	s	d	-	v	l	r	-	v	l	e	q	y	n	a	l	s	w	l	t	-	-	-	-	-	-	-	-	-	r	s	l	-	p	-	h	f	v	v	l	-	-	n	l	-	y	f	i	m	n	m	l	-	-	-
A0A7K7I0S4_9PASS	s	-	-	-	e	-	s	-	-	-	-	n	f	l	d	l	t	-	-	-	g	i	k	w	k	r	y	v	-	e	e	-	-	d	-	p	i	l	s	s	f	s	r	c	l	k	a	d	-	-	v	l	s	v	-	-	r	r	e	l	w	i	f	-	-	-	d	-	d	-	p	n	-	-	d	l	-	-	-	-	-	s	-	-	d	-	g	v	-	e	-	-	l	-	-	-	-	-	-	-	-	-	t	l	l	f	k	a	v	h	n	l	l	e	-	r	l	m	-	-	-	r	n	f	v	-	r	i	g	r	-	-	-	-	-	-	e	-	-	-	-	i	l	s	c	-	-	s	f	-	d	s	n	-	-	v	v	e	i	s	q	h	q	-	-	v	y	l	l	s	e	e	-	l	t	-	-	-	-	s	n	s	v	i	-	l	s	p	f	g	l	n	g	t	l	-	t	q	s	-	-	-	s	-	-	-	-	s	s	-	t	k	-	-	-	k	l	i	g	e	-	-	-	-	-	-	-	-	-	-	-	-	-	w	-	q	f	y	p	-	-	-	-	-	e	k	q	e	e	e	v	-	-	l	v	-	-	-	-	a	-	r	m	-	v	y	p	a	c	f	v	l	v	-	p	-	-	a	m	-	-	s	p	e	-	e	v	q	t	v	s	-	-	-	d	s	-	-	v	v	d	d	f	v	e	-	q	r	t	-	-	n	l	f	f	a	d	q	-	-	-	-	s	i	p	-	k	a	-	-	-	g	a	v	-	-	-	-	-	r	v	e	d	c	c	n	-	l	a	-	-	-	l	e	h	-	-	f	m	d	-	-	-	-	-	h	-	n	-	d	-	v	s	m	q	c	s	q	d	i	l	r	m	l	l	-	-	-	-	-	-	-	-	-	s	l	q	p	v	l	q	d	-	-	p	l	p	-	p	t	f	l	l	-	-	d	y	d	f	l	v	l	s	p	f	a	l	p	y	w	e	r	l	m	l	e	p	y	g	s	q	r	d	v	a	y	v	v	v	c	p	e	l	l	n	g	a	k	s	f	f	r	d	l	t	a	i	y	e	s	c	r	l	g	-	-	q	-	-	-	-	-	-	-	h	r	d	g	i	m	r	v	k	e	w	a	f	s	-	k	l	k	l	y	a	q	-	l	n	s	-	l	-	t	q	-	-	-	-	q	y	p	a	i	v	v	y	i	i	d	p	d	e	s	-	-	s	s	s	s	l	w	t	-	l	r	c	f	l	-	e	m	v	q	v	l	p	i	i	-	s	v	-	q	i	v	p	c	q	y	l	l	q	-	-	-	-	t	q	h	l	k	s	l	a	f	s	a	f	t	q	c	p	g	l	-	a	k	i	r	-	l	-	-	y	t	p	p	-	-	-	f	i	l	-	-	-	-	-	-	-	v	k	d	y	n	v	l	f	v	g	y	c	l	s	h	d	q	r	w	l	l	a	s	c	t	d	l	y	g	e	q	-	-	l	e	t	-	-	-	a	r	-	r	k	k	-	-	-	l	-	-	-	l	w	e	w	c	l	g	-	-	-	-	-	-	-	m	-	r	v	v	i	g	r	l	-	g	r	i	g	h	g	e	l	k	d	w	s	c	l	l	p	s	i	l	s	a	c	l	v	a	m	e	p	q	g	s	f	i	i	m	-	-	-	-	-	-	p	-	n	t	p	-	-	-	-	d	t	-	-	-	-	-	-	p	t	s	-	d	d	-	g	m	-	d	l	-	d	p	-	-	-	-	-	-	g	k	d	l	p	-	-	-	-	-	-	-	-	-	l	a	l	g	y	f	v	s	-	t	a	k	a	g	p	s	f	l	k	s	l	-	-	h	-	l	s	h	p	-	-	d	s	d	-	v	l	r	-	v	l	e	q	y	n	a	l	s	w	l	t	-	-	-	-	-	-	-	-	-	r	s	l	-	p	-	h	f	v	v	l	-	-	n	l	-	y	f	i	m	n	m	l	-	-	-
A0A6J2IGF9_9PASS	s	-	-	-	e	-	s	-	-	-	-	n	f	l	d	l	t	-	-	-	g	i	k	w	k	r	y	v	-	e	e	-	-	d	-	p	i	l	s	s	f	s	r	c	l	k	a	d	-	-	v	l	s	v	-	-	r	r	e	l	w	i	f	-	-	-	d	-	d	-	p	n	-	-	d	l	-	-	-	-	-	s	-	-	d	-	g	v	-	e	-	-	l	-	-	-	-	-	-	-	-	-	t	l	l	f	k	a	v	h	n	l	l	e	-	r	l	m	-	-	-	r	n	f	v	-	r	i	g	k	-	-	-	-	-	-	e	-	-	-	-	i	l	s	c	-	-	s	f	-	d	s	n	-	-	v	v	e	i	s	q	h	q	-	-	v	y	l	l	s	e	e	-	l	t	-	-	-	-	s	n	s	v	i	-	l	s	p	f	g	l	n	g	t	l	-	t	q	s	-	-	-	s	-	-	-	-	s	s	-	t	k	-	-	-	k	l	i	g	e	-	-	-	-	-	-	-	-	-	-	-	-	-	w	-	q	f	y	p	-	-	-	-	-	e	k	q	e	e	e	v	-	-	l	v	-	-	-	-	a	-	r	m	-	v	y	p	a	c	f	v	l	v	-	p	-	-	a	m	-	-	s	p	e	-	e	v	q	t	v	s	-	-	-	d	s	-	-	v	v	d	d	f	v	e	-	q	r	t	-	-	n	l	f	f	a	d	q	-	-	-	-	s	i	p	-	k	v	-	-	-	g	a	v	-	-	-	-	-	r	v	e	d	c	c	n	-	l	a	-	-	-	l	e	h	-	-	f	m	d	-	-	-	-	-	h	-	n	-	d	-	v	s	m	q	c	s	q	d	i	l	r	m	l	l	-	-	-	-	-	-	-	-	-	s	l	q	p	v	l	q	d	-	-	p	l	p	-	p	t	f	l	l	-	-	d	y	d	f	l	v	l	s	p	f	a	l	p	y	w	e	r	l	m	l	e	p	y	g	s	q	r	d	v	a	y	v	v	v	c	p	e	l	l	n	g	a	k	s	f	f	r	d	l	t	a	i	y	e	s	c	r	l	g	-	-	q	-	-	-	-	-	-	-	h	r	d	g	i	m	r	v	k	e	w	a	f	s	-	k	l	k	l	y	a	q	-	l	n	s	-	l	-	t	q	-	-	-	-	q	y	p	a	i	v	v	y	i	i	d	p	d	e	s	-	-	s	s	s	s	l	w	t	-	l	r	c	f	l	-	e	m	v	q	v	l	p	i	i	-	s	v	-	q	i	v	p	c	q	y	l	l	q	-	-	-	-	t	q	h	l	k	s	l	a	f	s	a	f	t	q	c	p	g	l	-	a	k	i	r	-	l	-	-	y	t	p	p	-	-	-	f	i	l	-	-	-	-	-	-	-	v	k	d	y	n	v	l	f	v	g	y	c	l	s	h	d	q	r	w	l	l	a	s	c	t	d	l	y	g	e	q	-	-	l	e	t	-	-	-	a	r	-	r	k	k	-	-	-	l	-	-	-	l	w	e	w	c	l	g	-	-	-	-	-	-	-	m	-	r	v	v	i	g	r	l	-	g	r	i	g	h	g	e	l	k	d	w	s	c	l	l	p	s	i	l	s	a	c	l	v	a	m	e	p	q	g	s	f	i	i	m	-	-	-	-	-	-	p	-	n	t	p	-	-	-	-	d	t	-	-	-	-	-	-	p	t	s	-	d	d	-	g	m	-	d	l	-	d	p	-	-	-	-	-	-	g	k	d	l	p	-	-	-	-	-	-	-	-	-	l	a	l	g	y	f	v	s	-	t	a	k	a	g	p	s	f	l	k	s	l	-	-	h	-	l	s	h	p	-	-	d	s	d	-	v	l	r	-	v	l	e	q	y	n	a	l	s	w	l	t	-	-	-	-	-	-	-	-	-	r	s	l	-	p	-	h	f	v	v	l	-	-	n	l	-	y	f	i	m	n	m	l	-	-	-
A0A7L4I971_SCOUM	-	-	-	-	-	-	-	-	-	-	-	-	-	-	-	-	-	-	-	-	-	-	-	-	-	-	-	-	-	-	-	-	-	-	-	-	-	-	-	-	-	-	-	-	-	-	-	-	-	-	-	-	-	-	-	-	-	-	-	-	-	-	-	-	-	-	-	-	-	-	-	-	-	-	-	-	-	-	-	-	-	-	-	-	-	-	-	-	-	-	-	-	-	-	-	-	-	-	-	-	-	-	-	-	-	-	-	-	-	-	-	-	-	-	-	-	-	-	-	-	-	-	-	-	-	-	-	-	-	-	-	-	-	-	-	-	-	-	-	-	-	-	-	-	-	-	-	-	-	-	-	-	-	-	-	-	-	-	-	-	-	-	-	-	-	-	-	-	-	-	-	-	-	-	-	-	-	-	-	-	-	-	-	-	-	-	-	-	-	-	-	-	-	-	-	-	-	-	-	-	-	-	-	-	-	-	-	-	-	-	-	-	-	-	-	-	-	-	-	-	-	-	-	-	-	-	-	-	-	-	-	-	-	-	-	-	-	-	-	-	-	-	-	-	-	-	-	-	-	-	-	-	-	-	-	-	-	-	-	-	-	-	-	-	-	-	-	-	-	-	-	-	-	-	-	-	-	-	-	-	-	-	-	-	-	-	-	-	-	-	-	-	-	-	-	-	-	-	-	-	-	-	-	-	-	-	-	-	t	-	-	n	l	f	f	a	d	q	-	-	-	-	s	i	p	-	k	v	-	-	-	g	a	v	-	-	-	-	-	r	v	e	d	c	c	n	-	l	a	-	-	-	l	e	h	-	-	f	m	d	-	-	-	-	-	h	-	n	-	d	-	v	s	m	q	c	s	q	d	i	l	r	m	l	l	-	-	-	-	-	-	-	-	-	s	l	q	p	v	l	q	d	-	-	p	l	p	-	p	t	f	l	l	-	-	d	y	d	f	l	v	l	s	p	f	a	l	p	y	w	e	r	l	m	l	e	p	y	g	s	q	r	d	v	a	y	v	v	v	c	p	e	l	l	n	g	a	k	s	f	f	r	d	l	t	a	i	y	e	s	c	r	l	g	-	-	q	-	-	-	-	-	-	-	h	r	d	g	i	m	r	v	k	e	w	a	f	s	-	k	l	k	l	y	a	q	-	l	n	s	-	l	-	t	q	-	-	-	-	q	y	p	a	i	v	v	y	i	i	d	p	d	e	s	-	-	s	s	s	s	l	w	t	-	l	r	c	f	l	-	e	m	v	q	v	l	p	i	i	-	s	v	-	q	i	v	p	c	q	y	l	l	q	-	-	-	-	t	q	h	l	k	s	l	a	f	s	a	f	t	q	c	p	g	l	-	a	k	i	r	-	l	-	-	y	t	p	p	-	-	-	f	i	l	-	-	-	-	-	-	-	v	k	d	y	n	v	l	f	v	g	y	c	l	s	h	d	q	r	w	l	l	a	s	c	t	d	l	y	g	e	q	-	-	l	e	t	-	-	-	a	r	-	r	k	k	-	-	-	l	-	-	-	l	w	e	w	c	l	g	-	-	-	-	-	-	-	m	-	r	v	v	i	g	r	l	-	g	r	i	g	h	g	e	l	k	d	w	s	c	l	l	p	s	i	l	s	a	c	l	v	a	m	e	p	q	g	s	f	i	i	m	-	-	-	-	-	-	p	-	n	t	p	-	-	-	-	d	t	-	-	-	-	-	-	p	t	s	-	d	d	-	g	m	-	d	l	-	d	p	-	-	-	-	-	-	g	k	d	l	p	-	-	-	-	-	-	-	-	-	l	a	l	g	y	f	v	s	-	t	a	k	a	g	p	s	f	l	k	s	l	-	-	h	-	l	s	h	p	-	-	d	s	d	-	v	l	r	-	v	l	e	q	y	n	a	l	s	w	l	t	-	-	-	-	-	-	-	-	-	r	s	l	-	p	-	h	f	v	v	l	-	-	n	l	-	y	f	i	m	n	m	l	-	-	-
A0A7L3JQ68_THACH	-	-	-	-	-	-	-	-	-	-	-	-	-	-	-	-	-	-	-	-	-	-	-	-	-	-	-	-	-	-	-	-	-	-	-	-	-	-	-	-	-	-	-	-	-	-	-	-	-	-	-	-	-	-	-	-	-	-	-	-	-	-	-	-	-	-	-	-	-	-	-	-	-	-	-	-	-	-	-	-	-	-	-	-	-	-	-	-	-	-	-	-	-	-	-	-	-	-	-	-	-	-	-	-	-	-	-	-	-	-	-	-	-	-	-	-	-	-	-	-	-	-	-	-	-	-	-	-	-	-	-	-	-	-	-	-	-	-	-	-	-	-	-	-	-	-	-	-	-	-	-	-	-	-	-	-	-	-	-	-	-	-	-	-	-	-	-	-	-	-	-	-	-	-	-	-	-	-	-	-	-	-	-	-	-	-	-	-	-	-	-	-	-	-	-	-	-	-	-	-	-	-	-	-	-	-	-	-	-	-	-	-	-	-	-	-	-	-	-	-	-	-	-	-	-	-	-	-	-	-	-	-	-	-	-	-	-	-	-	-	-	-	-	-	-	-	-	-	-	-	-	-	-	-	-	-	-	-	-	-	-	-	-	-	-	-	-	-	-	-	-	-	-	-	-	-	-	-	-	-	-	-	-	-	-	-	-	-	-	-	-	-	-	-	-	-	-	-	-	-	-	-	-	-	-	-	-	-	t	-	-	n	l	f	f	a	d	q	-	-	-	-	s	i	p	-	k	v	-	-	-	g	a	v	-	-	-	-	-	r	v	e	d	c	c	n	-	l	a	-	-	-	l	e	h	-	-	f	m	d	-	-	-	-	-	h	-	n	-	d	-	v	s	m	q	c	s	q	d	i	l	r	m	l	l	-	-	-	-	-	-	-	-	-	s	l	q	p	v	l	q	d	-	-	p	l	p	-	p	t	f	l	l	-	-	d	y	d	f	l	v	l	s	p	f	a	l	p	y	w	e	r	l	m	l	e	p	y	g	s	q	r	d	v	a	y	v	v	v	c	p	e	l	l	n	g	a	k	s	f	f	r	d	l	t	a	i	y	e	s	c	r	l	g	-	-	q	-	-	-	-	-	-	-	h	r	d	g	i	m	r	v	k	e	w	a	f	s	-	k	l	k	l	y	a	q	-	l	s	s	-	l	-	t	q	-	-	-	-	q	y	p	a	i	v	v	y	i	i	d	p	d	e	s	-	-	s	s	s	s	l	w	t	-	l	r	c	f	l	-	e	m	v	q	v	l	p	i	i	-	s	v	-	q	i	v	p	c	q	y	l	l	q	-	-	-	-	t	q	h	l	k	s	l	a	f	s	a	f	t	q	c	p	g	l	-	a	k	i	r	-	l	-	-	y	t	p	p	-	-	-	f	i	l	-	-	-	-	-	-	-	v	k	d	y	n	v	l	f	v	g	y	c	l	s	h	d	q	r	w	l	l	a	s	c	t	d	l	y	g	e	q	-	-	l	e	t	-	-	-	a	r	-	r	k	k	-	-	-	l	-	-	-	l	w	e	w	c	l	g	-	-	-	-	-	-	-	m	-	r	v	v	i	g	r	l	-	g	r	i	g	h	g	e	l	k	d	w	s	c	l	l	p	s	i	l	s	a	c	l	v	a	m	e	p	q	g	s	f	i	i	m	-	-	-	-	-	-	p	-	n	t	p	-	-	-	-	d	t	-	-	-	-	-	-	p	t	s	-	d	d	-	g	m	-	d	l	-	d	p	-	-	-	-	-	-	g	k	d	l	p	-	-	-	-	-	-	-	-	-	l	a	l	g	y	f	v	s	-	t	a	k	a	g	p	s	f	l	k	s	l	-	-	h	-	l	s	h	p	-	-	d	s	d	-	v	l	r	-	v	l	e	q	y	n	a	l	s	w	l	t	-	-	-	-	-	-	-	-	-	r	s	l	-	p	-	h	f	v	v	l	-	-	n	l	-	y	f	i	m	n	m	l	-	-	-
A0A7L0B242_9AVES	s	-	-	-	e	-	s	-	-	-	-	n	f	l	d	l	t	-	-	-	g	i	k	w	k	r	y	v	-	e	e	-	-	d	-	p	i	l	s	s	f	s	r	c	l	k	a	d	-	-	v	l	s	v	-	-	r	r	e	l	w	i	f	-	-	-	d	-	d	-	p	n	-	-	d	l	-	-	-	-	-	s	-	-	d	-	g	v	-	e	-	-	l	-	-	-	-	-	-	-	-	-	t	l	l	f	k	a	v	h	n	l	l	e	-	r	l	m	-	-	-	r	n	f	v	-	r	i	g	k	-	-	-	-	-	-	e	-	-	-	-	i	l	s	c	-	-	s	f	-	d	s	n	-	-	v	v	e	i	s	q	h	q	-	-	v	y	l	l	s	e	e	-	l	t	-	-	-	-	s	n	s	v	i	-	l	s	p	f	g	l	n	g	t	l	-	t	q	s	-	-	-	s	-	-	-	-	s	s	-	t	k	-	-	-	k	l	i	g	e	-	-	-	-	-	-	-	-	-	-	-	-	-	w	-	q	f	y	p	-	-	-	-	-	e	k	q	e	e	e	v	-	-	l	v	-	-	-	-	a	-	r	m	-	v	y	p	a	c	f	v	l	v	-	p	-	-	a	m	-	-	s	p	e	-	e	v	q	t	v	s	-	-	-	d	s	-	-	v	v	d	d	f	v	e	-	q	r	t	-	-	n	l	f	f	a	d	q	-	-	-	-	s	i	p	-	k	v	-	-	-	g	a	v	-	-	-	-	-	r	v	e	d	c	c	n	-	l	a	-	-	-	l	e	h	-	-	f	m	d	-	-	-	-	-	h	-	n	-	d	-	v	s	m	q	c	s	q	d	i	l	r	m	l	l	-	-	-	-	-	-	-	-	-	s	l	q	p	v	l	q	d	-	-	p	l	p	-	p	t	f	l	l	-	-	d	y	d	f	l	v	l	s	p	f	a	l	p	y	w	e	r	l	m	l	e	p	y	g	s	q	r	d	v	a	y	v	v	v	c	p	e	l	l	n	g	a	k	s	f	f	r	d	l	t	a	i	y	e	s	c	r	l	g	-	-	q	-	-	-	-	-	-	-	h	r	d	g	i	m	r	v	k	e	w	a	f	s	-	k	l	k	l	y	a	q	-	l	n	s	-	l	-	t	q	-	-	-	-	q	y	p	a	i	v	v	y	i	i	d	p	d	e	s	-	-	s	s	s	s	l	w	t	-	l	r	c	f	l	-	e	m	v	q	v	l	p	i	i	-	s	v	-	q	i	v	p	c	q	y	l	l	q	-	-	-	-	t	q	h	l	k	s	l	a	f	s	a	f	t	q	c	p	g	l	-	a	k	v	r	-	l	-	-	y	t	p	p	-	-	-	f	i	l	-	-	-	-	-	-	-	v	k	d	y	n	v	l	f	v	g	y	c	l	s	h	d	q	r	w	l	l	a	s	c	t	d	l	y	g	e	q	-	-	l	e	t	-	-	-	a	r	-	r	k	k	-	-	-	l	-	-	-	l	w	e	w	c	l	g	-	-	-	-	-	-	-	m	-	r	v	v	i	g	r	l	-	g	r	i	g	h	g	e	l	k	d	w	s	c	l	l	p	s	i	l	s	a	c	l	v	a	m	e	p	q	g	s	f	i	i	m	-	-	-	-	-	-	p	-	n	t	p	-	-	-	-	d	t	-	-	-	-	-	-	p	t	s	-	d	d	-	g	m	-	d	l	-	d	p	-	-	-	-	-	-	g	k	d	l	p	-	-	-	-	-	-	-	-	-	l	a	l	g	y	f	v	s	-	t	a	k	a	g	p	s	f	l	k	s	l	-	-	h	-	l	s	h	p	-	-	d	s	d	-	v	l	r	-	v	l	e	q	y	n	a	l	s	w	l	t	-	-	-	-	-	-	-	-	-	r	s	l	-	p	-	h	f	v	v	l	-	-	n	l	-	y	f	i	m	n	m	l	-	-	-
A0A663EDX4_AQUCH	s	-	-	-	e	-	s	-	-	-	-	n	f	l	d	l	t	-	-	-	g	i	k	w	k	r	y	v	-	e	e	-	-	d	-	p	i	l	s	s	f	s	r	c	l	k	a	d	-	-	v	l	s	v	-	-	r	r	e	l	w	i	f	-	-	-	d	-	d	-	p	n	-	-	d	l	-	-	-	-	-	s	-	-	d	-	g	v	-	e	-	-	l	-	-	-	-	-	-	-	-	-	t	l	l	f	k	a	v	h	n	l	l	e	-	r	l	m	-	-	-	r	n	f	v	-	r	i	g	k	-	-	-	-	-	-	e	-	-	-	-	i	l	s	c	-	-	s	f	-	d	s	n	-	-	v	v	e	i	s	q	h	q	-	-	v	y	l	l	s	e	e	-	l	t	-	-	-	-	s	n	s	v	i	-	l	s	p	f	g	l	n	g	t	l	-	t	q	s	-	-	-	s	-	-	-	-	s	s	-	t	k	-	-	-	k	l	i	g	e	-	-	-	-	-	-	-	-	-	-	-	-	-	w	-	q	f	y	p	-	-	-	-	-	e	k	q	e	e	e	v	-	-	l	v	-	-	-	-	a	-	r	m	-	v	y	p	a	c	f	v	l	v	-	p	-	-	a	m	-	-	s	p	e	-	e	v	q	t	v	s	-	-	-	d	s	-	-	v	v	d	d	f	v	e	-	q	r	t	-	-	n	l	f	f	a	d	q	-	-	-	-	s	v	p	-	k	v	-	-	-	g	a	v	-	-	-	-	-	r	v	e	d	c	c	n	-	l	a	-	-	-	l	e	h	-	-	f	m	d	-	-	-	-	-	h	-	n	-	d	-	v	s	m	q	c	s	q	d	i	l	r	m	l	l	-	-	-	-	-	-	-	-	-	s	l	q	p	v	l	q	d	-	-	p	l	p	-	p	t	f	l	l	-	-	d	y	d	f	l	v	l	s	p	f	a	l	p	y	w	e	r	l	m	l	e	p	y	g	s	q	r	d	v	a	y	v	v	v	c	p	e	l	l	n	g	a	k	s	f	f	r	d	l	t	a	i	y	e	s	c	r	l	g	-	-	q	-	-	-	-	-	-	-	h	r	d	g	i	m	r	v	k	e	w	a	f	s	-	k	l	k	l	y	a	q	-	l	n	s	-	l	-	t	q	-	-	-	-	q	y	p	a	i	v	v	y	i	i	d	p	d	e	s	-	-	s	s	s	s	l	w	t	-	l	r	c	f	l	-	e	m	v	q	v	l	p	i	i	-	s	v	-	q	i	v	p	c	q	y	l	l	q	-	-	-	-	t	q	h	l	k	s	l	a	f	s	a	f	t	q	c	p	g	l	-	a	k	i	r	-	l	-	-	y	t	p	p	-	-	-	f	i	l	-	-	-	-	-	-	-	v	k	d	y	n	v	l	f	v	g	y	c	l	s	h	d	q	r	w	l	l	a	s	c	t	d	l	y	g	e	q	-	-	l	e	t	-	-	-	a	r	-	r	k	k	-	-	-	l	-	-	-	l	w	e	w	c	l	g	-	-	-	-	-	-	-	m	-	r	v	v	i	g	r	l	-	g	r	i	g	h	g	e	l	k	d	w	s	c	l	l	p	s	i	l	s	a	c	l	v	a	m	e	p	q	g	s	f	i	i	m	-	-	-	-	-	-	p	-	n	t	p	-	-	-	-	d	t	-	-	-	-	-	-	p	t	s	-	d	d	-	g	m	-	d	l	-	d	p	-	-	-	-	-	-	g	k	d	l	p	-	-	-	-	-	-	-	-	-	l	a	l	g	y	f	v	s	-	t	a	k	a	g	p	s	f	l	k	s	l	-	-	h	-	l	s	h	p	-	-	d	s	d	-	v	l	r	-	v	l	e	q	y	n	a	l	s	w	l	t	-	-	-	-	-	-	-	-	-	r	s	l	-	p	-	h	f	v	v	l	-	-	n	l	-	y	f	i	m	n	m	l	-	-	-
A0A850W2U5_FREMA	-	-	-	-	-	-	-	-	-	-	-	-	-	-	-	-	-	-	-	-	-	-	-	-	-	-	-	-	-	-	-	-	-	-	-	-	-	-	-	-	-	-	-	-	-	-	-	-	-	-	-	-	-	-	-	-	-	-	-	-	-	-	-	-	-	-	-	-	-	-	-	-	-	-	-	-	-	-	-	-	-	-	-	-	-	-	-	-	-	-	-	-	-	-	-	-	-	-	-	-	-	-	-	-	-	-	-	-	-	-	-	-	-	-	-	-	-	-	-	-	-	-	-	-	-	-	-	-	-	-	-	-	-	-	-	-	-	-	-	-	-	-	-	-	-	-	-	-	-	-	-	-	-	-	-	-	-	-	-	-	-	-	-	-	-	-	-	-	-	-	-	-	-	-	-	-	-	-	-	-	-	-	-	-	-	-	-	-	-	-	-	-	-	-	-	-	-	-	-	-	-	-	-	-	-	-	-	-	-	-	-	-	-	-	-	-	-	-	-	-	-	-	-	-	-	-	-	-	-	-	-	-	-	-	-	-	-	-	-	-	-	-	-	-	-	-	-	-	-	-	-	-	-	-	-	-	-	-	-	-	-	-	-	-	-	-	-	-	-	-	-	-	-	-	-	-	-	-	-	-	-	-	-	-	-	-	-	-	-	-	-	-	-	-	-	-	-	-	-	-	-	-	-	-	-	-	-	-	t	-	-	n	l	f	f	a	d	q	-	-	-	-	s	i	p	-	k	v	-	-	-	g	a	v	-	-	-	-	-	r	v	e	d	c	c	n	-	l	a	-	-	-	l	e	h	-	-	f	m	d	-	-	-	-	-	h	-	n	-	d	-	v	s	m	q	c	s	q	d	i	l	r	m	l	l	-	-	-	-	-	-	-	-	-	s	l	q	p	v	l	q	d	-	-	p	l	p	-	p	t	f	l	l	-	-	d	y	d	f	l	v	l	s	p	f	a	l	p	y	w	e	r	l	m	l	e	p	y	g	s	q	r	d	v	a	y	v	v	v	c	p	e	l	l	n	g	a	k	s	f	f	r	d	l	t	a	i	y	e	s	c	r	l	g	-	-	q	-	-	-	-	-	-	-	h	r	d	g	i	m	r	v	k	e	w	s	f	s	-	k	l	k	l	y	a	q	-	l	s	s	-	l	-	t	q	-	-	-	-	q	y	p	a	i	v	v	y	i	v	d	p	d	e	s	-	-	s	s	s	s	l	w	t	-	l	r	c	f	l	-	e	m	v	q	v	l	p	i	i	-	s	v	-	q	i	v	p	c	q	y	l	l	q	-	-	-	-	t	q	h	l	k	s	l	a	f	s	a	f	t	q	c	p	g	l	-	a	k	i	r	-	l	-	-	y	t	p	p	-	-	-	f	i	l	-	-	-	-	-	-	-	v	k	d	y	n	v	l	f	v	g	y	c	l	s	h	d	q	r	w	l	l	a	s	c	t	d	l	y	g	e	q	-	-	l	e	t	-	-	-	a	r	-	r	k	k	-	-	-	l	-	-	-	l	w	e	w	c	l	g	-	-	-	-	-	-	-	m	-	r	v	v	i	g	r	l	-	g	r	i	g	h	g	e	l	k	d	w	s	c	l	l	p	s	i	l	s	a	c	l	v	a	m	e	p	q	g	s	f	i	i	m	-	-	-	-	-	-	p	-	n	t	p	-	-	-	-	d	t	-	-	-	-	-	-	p	t	s	-	d	d	-	g	m	-	d	l	-	d	p	-	-	-	-	-	-	g	k	d	l	p	-	-	-	-	-	-	-	-	-	l	a	l	g	y	f	v	s	-	t	a	k	a	g	p	s	f	l	k	s	l	-	-	h	-	l	s	h	p	-	-	d	s	d	-	v	l	r	-	v	l	e	q	y	n	a	l	s	w	l	t	-	-	-	-	-	-	-	-	-	r	s	l	-	p	-	h	f	v	v	l	-	-	n	l	-	y	f	i	m	n	m	l	-	-	-
A0A7L2H8C8_SAGSE	-	-	-	-	-	-	-	-	-	-	-	-	-	-	-	-	-	-	-	-	-	-	-	-	-	-	-	-	-	-	-	-	-	-	-	-	-	-	-	-	-	-	-	-	-	-	-	-	-	-	-	-	-	-	-	-	-	-	-	-	-	-	-	-	-	-	-	-	-	-	-	-	-	-	-	-	-	-	-	-	-	-	-	-	-	-	-	-	-	-	-	-	-	-	-	-	-	-	-	-	-	-	-	-	-	-	-	-	-	-	-	-	-	-	-	-	-	-	-	-	-	-	-	-	-	-	-	-	-	-	-	-	-	-	-	-	-	-	-	-	-	-	-	-	-	-	-	-	-	-	-	-	-	-	-	-	-	-	-	-	-	-	-	-	-	-	-	-	-	-	-	-	-	-	-	-	-	-	-	-	-	-	-	-	-	-	-	-	-	-	-	-	-	-	-	-	-	-	-	-	-	-	-	-	-	-	-	-	-	-	-	-	-	-	-	-	-	-	-	-	-	-	-	-	-	-	-	-	-	-	-	-	-	-	-	-	-	-	-	-	-	-	-	-	-	-	-	-	-	-	-	-	-	-	-	-	-	-	-	-	-	-	-	-	-	-	-	-	-	-	-	-	-	-	-	-	-	-	-	-	-	-	-	-	-	-	-	-	-	-	-	-	-	-	-	-	-	-	-	-	-	-	-	-	-	-	-	-	t	-	-	n	l	f	f	a	d	q	-	-	-	-	s	i	p	-	k	v	-	-	-	g	a	v	-	-	-	-	-	r	v	e	d	c	c	n	-	l	a	-	-	-	l	e	h	-	-	f	m	d	-	-	-	-	-	h	-	n	-	d	-	v	s	m	q	c	s	q	d	i	l	r	m	l	l	-	-	-	-	-	-	-	-	-	s	l	q	p	v	l	q	d	-	-	p	l	p	-	p	t	f	l	l	-	-	d	y	d	f	l	v	l	s	p	f	a	l	p	y	w	e	r	l	m	l	e	p	y	g	s	q	r	d	v	a	y	v	v	v	c	p	e	l	l	n	g	a	k	s	f	f	r	d	l	t	a	i	y	e	s	c	r	l	g	-	-	q	-	-	-	-	-	-	-	h	r	d	g	i	m	r	v	k	e	w	a	f	s	-	k	l	k	l	y	a	q	-	l	n	s	-	l	-	t	q	-	-	-	-	q	y	p	a	i	v	v	y	i	i	d	p	d	e	s	-	-	s	s	s	s	l	w	t	-	l	r	c	f	l	-	e	m	v	q	v	l	p	i	i	-	s	v	-	q	i	v	p	c	q	y	l	l	q	-	-	-	-	t	q	h	l	k	s	l	a	f	s	a	f	t	q	c	p	g	l	-	a	k	i	r	-	l	-	-	y	t	p	p	-	-	-	f	i	l	-	-	-	-	-	-	-	v	k	d	y	n	v	l	f	v	g	y	c	l	s	h	d	q	r	w	l	l	a	s	c	t	d	l	y	g	e	q	-	-	l	e	t	-	-	-	a	r	-	r	k	k	-	-	-	l	-	-	-	l	w	e	w	c	l	g	-	-	-	-	-	-	-	m	-	r	v	v	i	g	r	l	-	g	r	i	g	h	g	e	l	k	d	w	s	c	l	l	p	s	i	l	s	a	c	l	v	a	m	e	p	q	g	s	f	i	i	m	-	-	-	-	-	-	p	-	n	t	p	-	-	-	-	d	t	-	-	-	-	-	-	p	t	s	-	d	d	-	g	m	-	d	l	-	d	p	-	-	-	-	-	-	g	k	d	l	p	-	-	-	-	-	-	-	-	-	l	a	l	g	y	f	v	s	-	t	a	k	a	g	p	s	f	l	k	s	l	-	-	h	-	l	s	h	p	-	-	d	s	d	-	v	l	r	-	v	l	e	q	y	n	a	l	s	w	l	t	-	-	-	-	-	-	-	-	-	r	s	l	-	p	-	h	f	v	v	l	-	-	n	l	-	y	f	i	m	n	m	l	-	-	-
A0A7K6U5C7_9AVES	s	-	-	-	e	-	s	-	-	-	-	n	f	l	d	l	t	-	-	-	g	i	k	w	k	r	y	v	-	e	e	-	-	d	-	p	i	l	s	s	f	s	r	c	l	k	a	d	-	-	v	l	s	v	-	-	r	r	e	l	w	i	f	-	-	-	d	-	d	-	p	n	-	-	d	l	-	-	-	-	-	s	-	-	d	-	g	v	-	e	-	-	l	-	-	-	-	-	-	-	-	-	t	l	l	f	k	a	v	h	n	l	l	e	-	r	l	m	-	-	-	r	n	f	v	-	r	i	g	k	-	-	-	-	-	-	e	-	-	-	-	i	l	s	c	-	-	s	f	-	d	s	n	-	-	v	v	e	i	s	q	h	q	-	-	v	y	l	l	s	e	e	-	l	t	-	-	-	-	s	n	s	v	i	-	l	s	p	f	g	l	n	g	t	l	-	t	q	s	-	-	-	s	-	-	-	-	s	s	-	t	k	-	-	-	k	l	i	g	e	-	-	-	-	-	-	-	-	-	-	-	-	-	w	-	q	f	y	p	-	-	-	-	-	e	k	q	e	e	e	v	-	-	l	v	-	-	-	-	a	-	r	m	-	v	y	p	a	c	f	v	l	v	-	p	-	-	a	m	-	-	s	p	e	-	e	v	q	t	v	s	-	-	-	d	s	-	-	v	v	d	d	f	v	e	-	q	r	t	-	-	n	l	f	f	a	d	q	-	-	-	-	s	i	p	-	k	v	-	-	-	g	a	v	-	-	-	-	-	r	v	e	d	c	c	n	-	l	a	-	-	-	l	e	h	-	-	f	m	d	-	-	-	-	-	h	-	n	-	d	-	v	s	m	q	c	s	q	d	i	l	r	m	l	l	-	-	-	-	-	-	-	-	-	s	l	q	p	v	l	q	d	-	-	p	l	p	-	p	t	f	l	l	-	-	d	y	d	f	l	v	l	s	p	f	a	l	p	y	w	e	r	l	m	l	e	p	y	g	s	q	r	d	v	a	y	v	v	v	c	p	e	l	l	n	g	a	k	s	f	f	r	d	l	t	a	i	y	e	s	c	r	l	g	-	-	q	-	-	-	-	-	-	-	h	r	d	g	i	m	r	v	k	e	w	a	f	s	-	k	l	k	l	y	a	q	-	l	n	s	-	l	-	t	q	-	-	-	-	q	y	p	a	i	v	v	y	i	i	d	p	d	e	s	-	-	s	s	s	s	l	w	t	-	l	r	c	f	l	-	e	m	v	q	v	l	p	i	i	-	s	v	-	q	i	v	p	c	q	y	l	l	q	-	-	-	-	t	q	h	l	k	s	l	a	f	s	a	f	t	q	c	p	g	l	-	a	k	i	r	-	l	-	-	y	t	p	p	-	-	-	f	i	l	-	-	-	-	-	-	-	v	k	d	y	n	v	l	f	v	g	y	c	l	s	h	d	q	r	w	l	l	a	s	c	t	d	l	y	g	e	q	-	-	l	e	t	-	-	-	a	r	-	r	k	k	-	-	-	l	-	-	-	l	w	e	w	c	l	g	-	-	-	-	-	-	-	m	-	r	v	v	i	g	r	l	-	g	r	i	g	h	g	e	l	k	d	w	s	c	l	l	p	s	i	l	s	a	c	l	v	a	m	e	p	q	g	s	f	i	i	m	-	-	-	-	-	-	p	-	n	t	p	-	-	-	-	d	t	-	-	-	-	-	-	p	t	s	-	d	d	-	g	m	-	d	l	-	d	p	-	-	-	-	-	-	g	k	d	l	p	-	-	-	-	-	-	-	-	-	l	a	l	g	y	f	v	s	-	t	a	k	a	g	p	s	f	l	k	s	l	-	-	h	-	l	s	h	p	-	-	d	s	d	-	v	l	r	-	v	l	e	q	y	n	a	l	s	w	l	t	-	-	-	-	-	-	-	-	-	r	s	l	-	p	-	h	f	v	v	l	-	-	n	l	-	y	f	i	m	n	m	l	-	-	-
A0A663MCU6_ATHCN	s	-	-	-	e	-	s	-	-	-	-	n	f	l	d	l	t	-	-	-	g	i	k	w	k	r	y	v	-	e	e	-	-	d	-	p	i	l	s	s	f	s	r	c	l	k	a	d	-	-	v	l	s	v	-	-	r	r	e	l	w	i	f	-	-	-	d	-	d	-	p	n	-	-	d	l	-	-	-	-	-	s	-	-	d	-	g	v	-	e	-	-	l	-	-	-	-	-	-	-	-	-	t	l	l	f	k	a	v	h	n	l	l	e	-	r	l	m	-	-	-	r	n	f	v	-	r	i	g	k	-	-	-	-	-	-	e	-	-	-	-	i	l	s	c	-	-	s	f	-	d	s	n	-	-	v	v	e	i	s	q	h	q	-	-	v	y	l	l	s	e	e	-	l	t	-	-	-	-	s	n	s	v	i	-	l	s	p	f	g	l	n	g	t	l	-	t	q	s	-	-	-	s	-	-	-	-	s	s	-	t	k	-	-	-	k	l	i	g	e	-	-	-	-	-	-	-	-	-	-	-	-	-	w	-	q	f	y	p	-	-	-	-	-	e	k	q	e	e	e	v	-	-	l	v	-	-	-	-	a	-	r	m	-	v	y	p	a	c	f	v	l	v	-	p	-	-	a	m	-	-	s	p	e	-	e	v	q	t	v	s	-	-	-	d	s	-	-	v	v	d	d	f	v	e	-	q	r	t	-	-	n	l	f	f	a	d	q	-	-	-	-	s	i	p	-	k	v	-	-	-	g	a	v	-	-	-	-	-	r	v	e	d	c	c	n	-	l	a	-	-	-	l	e	h	-	-	f	m	d	-	-	-	-	-	h	-	n	-	d	-	v	s	m	q	c	s	q	d	i	l	r	m	l	l	-	-	-	-	-	-	-	-	-	s	l	q	p	v	l	q	d	-	-	p	l	p	-	p	t	f	l	l	-	-	d	y	d	f	l	v	l	s	p	f	a	l	p	y	w	e	r	l	m	l	e	p	y	g	s	q	r	d	v	a	y	v	v	v	c	p	e	l	l	n	g	a	k	s	f	f	r	d	l	t	a	i	y	e	s	c	r	l	g	-	-	q	-	-	-	-	-	-	-	h	r	d	g	i	m	r	v	k	e	w	a	f	s	-	k	l	k	l	y	a	q	-	l	n	s	-	l	-	t	q	-	-	-	-	q	y	p	a	i	v	v	y	i	i	d	p	d	e	s	-	-	s	s	s	s	l	w	t	-	l	r	c	f	l	-	e	m	v	q	v	l	p	i	i	-	s	v	-	q	i	v	p	c	q	y	l	l	q	-	-	-	-	t	q	h	l	k	s	l	a	f	s	a	f	t	q	c	p	g	l	-	a	k	i	r	-	l	-	-	y	t	p	p	-	-	-	f	i	l	-	-	-	-	-	-	-	v	k	d	y	n	v	l	f	v	g	y	c	l	s	h	d	q	r	w	l	l	a	s	c	t	d	l	y	g	e	q	-	-	l	e	t	-	-	-	a	r	-	r	k	k	-	-	-	l	-	-	-	l	w	e	w	c	l	g	-	-	-	-	-	-	-	m	-	r	v	v	i	g	r	l	-	g	r	i	g	h	g	e	l	k	d	w	s	c	l	l	p	s	i	l	s	a	c	l	v	a	m	e	p	q	g	s	f	i	i	m	-	-	-	-	-	-	p	-	n	t	p	-	-	-	-	d	t	-	-	-	-	-	-	p	t	s	-	d	d	-	g	m	-	d	l	-	d	p	-	-	-	-	-	-	g	k	d	l	p	-	-	-	-	-	-	-	-	-	l	a	l	g	y	f	v	s	-	t	a	k	a	g	p	s	f	l	k	s	l	-	-	h	-	l	s	h	p	-	-	d	s	d	-	v	l	r	-	v	l	e	q	y	n	a	l	s	w	l	t	-	-	-	-	-	-	-	-	-	r	s	l	-	p	-	h	f	v	v	l	-	-	n	l	-	y	f	i	m	n	m	l	-	-	-
A0A852KN29_UROIN	s	-	-	-	e	-	s	-	-	-	-	n	f	l	d	l	t	-	-	-	g	i	k	w	k	r	y	v	-	e	e	-	-	d	-	p	i	l	s	s	f	s	r	c	l	k	a	d	-	-	v	l	s	v	-	-	r	r	e	l	w	i	f	-	-	-	d	-	d	-	p	n	-	-	d	l	-	-	-	-	-	s	-	-	d	-	g	v	-	e	-	-	l	-	-	-	-	-	-	-	-	-	t	l	l	f	k	a	v	h	n	l	l	e	-	r	l	m	-	-	-	r	n	f	v	-	r	i	g	k	-	-	-	-	-	-	e	-	-	-	-	i	l	s	c	-	-	s	f	-	d	s	n	-	-	v	v	e	i	s	q	h	q	-	-	v	y	l	l	s	e	e	-	l	t	-	-	-	-	s	n	s	v	i	-	l	s	p	f	g	l	n	g	t	l	-	t	q	s	-	-	-	s	-	-	-	-	s	s	-	t	k	-	-	-	k	l	i	g	e	-	-	-	-	-	-	-	-	-	-	-	-	-	w	-	q	f	y	p	-	-	-	-	-	e	k	q	e	e	e	v	-	-	l	v	-	-	-	-	a	-	r	m	-	v	y	p	a	c	f	v	l	v	-	p	-	-	a	m	-	-	s	p	e	-	e	v	q	t	v	s	-	-	-	d	s	-	-	v	v	d	d	f	v	e	-	q	r	t	-	-	n	l	f	f	a	d	q	-	-	-	-	s	i	p	-	k	v	-	-	-	g	a	v	-	-	-	-	-	r	v	e	d	c	c	n	-	l	a	-	-	-	l	e	h	-	-	f	m	d	-	-	-	-	-	h	-	n	-	d	-	i	s	m	q	c	s	q	d	i	l	r	m	l	l	-	-	-	-	-	-	-	-	-	s	l	q	p	v	l	q	d	-	-	p	l	p	-	p	t	f	l	l	-	-	d	y	d	f	l	v	l	s	p	f	a	l	p	y	w	e	r	l	m	l	e	p	y	g	s	q	r	d	v	a	y	v	v	v	c	p	e	l	l	n	g	a	k	s	f	f	r	d	l	t	a	i	y	e	s	c	r	l	g	-	-	q	-	-	-	-	-	-	-	h	r	d	g	i	m	r	v	k	e	w	a	f	s	-	k	l	k	l	y	a	q	-	l	n	s	-	l	-	t	q	-	-	-	-	q	y	p	a	i	v	v	y	i	i	d	p	d	e	s	-	-	s	s	s	s	l	w	t	-	l	r	c	f	l	-	e	m	v	q	v	l	p	i	i	-	s	v	-	q	i	v	p	c	q	y	l	l	q	-	-	-	-	t	q	h	l	k	s	l	a	f	s	a	f	t	q	c	p	g	l	-	a	r	i	r	-	l	-	-	y	t	p	p	-	-	-	f	i	l	-	-	-	-	-	-	-	v	k	d	y	n	v	l	f	v	g	y	c	l	s	h	d	q	r	w	l	l	a	s	c	t	d	l	y	g	e	q	-	-	l	e	t	-	-	-	a	r	-	r	k	k	-	-	-	l	-	-	-	l	w	e	w	c	l	g	-	-	-	-	-	-	-	m	-	r	v	v	i	g	r	l	-	g	r	i	g	h	g	e	l	k	d	w	s	c	l	l	p	s	i	l	s	a	c	l	v	a	m	e	p	q	g	s	f	i	i	m	-	-	-	-	-	-	p	-	n	t	p	-	-	-	-	d	t	-	-	-	-	-	-	p	t	s	-	d	d	-	g	m	-	d	l	-	d	p	-	-	-	-	-	-	g	k	d	l	p	-	-	-	-	-	-	-	-	-	l	a	l	g	y	f	v	s	-	t	a	k	a	g	p	s	f	l	k	s	l	-	-	h	-	l	s	h	p	-	-	d	s	d	-	v	l	r	-	v	l	e	q	y	n	a	l	s	w	l	t	-	-	-	-	-	-	-	-	-	r	s	l	-	p	-	h	f	v	v	l	-	-	n	l	-	y	f	i	l	n	m	l	-	-	-
A0A672UKS6_STRHB	s	-	-	-	e	-	s	-	-	-	-	n	f	l	d	l	t	-	-	-	g	i	k	w	k	r	y	v	-	e	e	-	-	d	-	p	i	l	s	s	f	s	r	c	l	k	a	d	-	-	v	l	s	v	-	-	r	r	e	l	w	i	f	-	-	-	d	-	d	-	p	n	-	-	d	l	-	-	-	-	-	s	-	-	d	-	g	v	-	e	-	-	l	-	-	-	-	-	-	-	-	-	t	l	l	f	k	a	v	h	n	l	l	e	-	r	l	m	-	-	-	r	n	f	v	-	r	i	g	k	-	-	-	-	-	-	e	-	-	-	-	i	l	s	c	-	-	s	f	-	d	s	n	-	-	v	v	e	i	s	q	h	q	-	-	v	y	l	l	s	e	e	-	l	t	-	-	-	-	s	n	s	v	i	-	l	s	p	f	g	l	n	g	t	l	-	t	q	s	-	-	-	s	-	-	-	-	s	s	-	t	k	-	-	-	k	l	i	g	e	-	-	-	-	-	-	-	-	-	-	-	-	-	w	-	q	f	y	p	-	-	-	-	-	e	k	q	e	d	e	v	-	-	l	v	-	-	-	-	a	-	r	m	-	v	y	p	a	c	f	v	l	v	-	p	-	-	a	m	-	-	s	p	e	-	e	v	q	t	v	s	-	-	-	d	s	-	-	v	v	d	d	f	v	e	-	q	r	t	-	-	n	l	f	f	a	d	q	-	-	-	-	s	i	p	-	k	v	-	-	-	g	a	v	-	-	-	-	-	r	v	e	d	c	c	n	-	l	a	-	-	-	l	e	h	-	-	f	m	d	-	-	-	-	-	h	-	n	-	d	-	v	s	m	q	c	s	q	d	i	l	r	m	l	l	-	-	-	-	-	-	-	-	-	s	l	q	p	v	l	q	d	-	-	p	l	p	-	p	t	f	l	l	-	-	d	y	d	f	l	v	l	s	p	f	a	l	p	y	w	e	r	l	m	l	e	p	y	g	s	q	r	d	v	a	y	v	v	v	c	p	e	l	l	n	g	a	k	s	f	f	r	d	l	t	a	i	y	e	s	c	r	l	g	-	-	q	-	-	-	-	-	-	-	h	r	d	g	i	m	r	v	k	e	w	a	f	s	-	k	l	k	l	y	a	q	-	l	n	s	-	l	-	t	q	-	-	-	-	q	y	p	a	i	v	v	y	i	i	d	p	d	e	s	-	-	s	s	s	s	l	w	t	-	l	r	c	f	l	-	e	m	v	q	v	l	p	i	i	-	s	v	-	q	i	v	p	c	q	y	l	l	q	-	-	-	-	t	q	h	l	k	s	l	a	f	s	a	f	t	q	c	p	g	l	-	a	k	i	r	-	l	-	-	y	t	p	p	-	-	-	f	i	l	-	-	-	-	-	-	-	v	k	d	y	n	v	l	f	v	g	y	c	l	s	h	d	q	r	w	l	l	a	s	c	t	d	l	y	g	e	q	-	-	l	e	t	-	-	-	a	r	-	r	k	k	-	-	-	l	-	-	-	l	w	e	w	c	l	g	-	-	-	-	-	-	-	m	-	r	v	v	i	g	r	l	-	g	r	i	g	h	g	e	l	k	d	w	s	c	l	l	p	s	i	l	s	a	c	l	v	a	m	e	p	q	g	s	f	i	i	m	-	-	-	-	-	-	p	-	n	t	p	-	-	-	-	d	t	-	-	-	-	-	-	p	t	s	-	d	d	-	g	m	-	d	l	-	d	p	-	-	-	-	-	-	g	k	d	l	p	-	-	-	-	-	-	-	-	-	l	a	l	g	y	f	v	s	-	t	a	k	a	g	p	s	f	l	k	s	l	-	-	h	-	l	s	h	p	-	-	d	s	d	-	v	l	r	-	v	l	e	q	y	n	a	l	s	w	l	t	-	-	-	-	-	-	-	-	-	r	s	l	-	p	-	h	f	v	v	l	-	-	n	l	-	y	f	i	m	n	m	l	-	-	-
A0A7L0M756_9PSIT	s	-	-	-	e	-	s	-	-	-	-	n	f	l	d	l	t	-	-	-	g	i	k	w	k	r	y	v	-	e	e	-	-	d	-	p	i	l	s	s	f	s	r	c	l	k	a	d	-	-	v	l	s	v	-	-	r	r	e	l	w	i	f	-	-	-	d	-	d	-	p	n	-	-	d	l	-	-	-	-	-	s	-	-	d	-	g	v	-	e	-	-	l	-	-	-	-	-	-	-	-	-	t	l	l	f	k	a	v	h	n	l	l	e	-	r	l	m	-	-	-	r	n	f	v	-	r	i	g	k	-	-	-	-	-	-	e	-	-	-	-	i	l	s	c	-	-	s	f	-	d	s	n	-	-	v	v	e	i	s	q	h	q	-	-	v	y	l	l	s	e	e	-	l	t	-	-	-	-	s	n	s	v	i	-	l	s	p	f	g	l	n	g	t	l	-	t	q	s	-	-	-	s	-	-	-	-	s	s	-	t	k	-	-	-	k	l	i	g	e	-	-	-	-	-	-	-	-	-	-	-	-	-	w	-	q	f	y	p	-	-	-	-	-	e	k	q	e	d	e	v	-	-	l	v	-	-	-	-	a	-	r	m	-	v	y	p	a	c	f	v	l	v	-	p	-	-	a	m	-	-	s	p	e	-	e	v	q	t	v	s	-	-	-	d	s	-	-	v	v	d	d	f	v	e	-	q	r	t	-	-	n	l	f	f	a	d	q	-	-	-	-	s	i	p	-	k	v	-	-	-	g	a	v	-	-	-	-	-	r	v	e	d	c	c	n	-	l	a	-	-	-	l	e	h	-	-	f	m	d	-	-	-	-	-	h	-	n	-	d	-	v	s	m	q	c	s	q	d	i	l	r	m	l	l	-	-	-	-	-	-	-	-	-	s	l	q	p	v	l	q	d	-	-	p	l	p	-	p	t	f	l	l	-	-	d	y	d	f	l	v	l	s	p	f	a	l	p	y	w	e	r	l	m	l	e	p	y	g	s	q	r	d	v	a	y	v	v	v	c	p	e	l	l	n	g	a	k	s	f	f	r	d	l	t	a	i	y	e	s	c	r	l	g	-	-	q	-	-	-	-	-	-	-	h	r	d	g	i	m	r	v	k	e	w	a	f	s	-	k	l	k	l	y	a	q	-	l	n	s	-	l	-	t	q	-	-	-	-	q	y	p	a	i	v	v	y	i	i	d	p	d	e	s	-	-	s	s	s	s	l	w	t	-	l	r	c	f	l	-	e	m	v	q	v	l	p	i	i	-	s	v	-	q	i	v	p	c	q	y	l	l	q	-	-	-	-	t	q	h	l	k	s	l	a	f	s	a	f	t	q	c	p	g	l	-	a	k	i	r	-	l	-	-	y	t	p	p	-	-	-	f	i	l	-	-	-	-	-	-	-	v	k	d	y	n	v	l	f	v	g	y	c	l	s	h	d	q	r	w	l	l	a	s	c	t	d	l	y	g	e	q	-	-	l	e	t	-	-	-	a	r	-	r	k	k	-	-	-	l	-	-	-	l	w	e	w	c	l	g	-	-	-	-	-	-	-	m	-	r	v	v	i	g	r	l	-	g	r	i	g	h	g	e	l	k	d	w	s	c	l	l	p	s	i	l	s	a	c	l	v	a	m	e	p	q	g	s	f	i	i	m	-	-	-	-	-	-	p	-	n	t	p	-	-	-	-	d	t	-	-	-	-	-	-	p	t	s	-	d	d	-	g	m	-	d	l	-	d	p	-	-	-	-	-	-	g	k	d	l	p	-	-	-	-	-	-	-	-	-	l	a	l	g	y	f	v	s	-	t	a	k	a	g	p	s	f	l	k	s	l	-	-	h	-	l	s	h	p	-	-	d	s	d	-	v	l	r	-	v	l	e	q	y	n	a	l	s	w	l	t	-	-	-	-	-	-	-	-	-	r	s	l	-	p	-	h	f	v	v	l	-	-	n	l	-	y	f	i	l	n	m	l	-	-	-
A0A0Q3USN8_AMAAE	s	-	-	-	e	-	s	-	-	-	-	n	f	l	d	l	t	-	-	-	g	i	k	w	k	r	y	v	-	e	e	-	-	d	-	p	i	l	s	s	f	s	r	c	l	k	a	d	-	-	v	l	s	v	-	-	r	r	e	l	w	i	f	-	-	-	d	-	d	-	p	n	-	-	d	l	-	-	-	-	-	s	-	-	d	-	g	v	-	e	-	-	l	-	-	-	-	-	-	-	-	-	t	l	l	f	k	a	v	h	n	l	l	e	-	r	l	m	-	-	-	r	n	f	v	-	r	i	g	k	-	-	-	-	-	-	e	-	-	-	-	i	l	s	c	-	-	s	f	-	d	s	n	-	-	v	v	e	i	s	q	h	q	-	-	v	y	l	l	s	e	e	-	l	t	-	-	-	-	s	n	s	v	i	-	l	s	p	f	g	l	n	g	t	l	-	t	q	s	-	-	-	s	-	-	-	-	s	s	-	t	k	-	-	-	k	l	i	g	e	-	-	-	-	-	-	-	-	-	-	-	-	-	w	-	q	f	y	p	-	-	-	-	-	e	k	q	e	d	e	v	-	-	l	v	-	-	-	-	a	-	r	m	-	v	y	p	a	c	f	v	l	v	-	p	-	-	a	m	-	-	s	p	e	-	e	v	q	t	v	s	-	-	-	d	s	-	-	v	v	d	d	f	v	e	-	q	r	t	-	-	n	l	f	f	a	d	q	-	-	-	-	s	i	p	-	k	v	-	-	-	g	a	v	-	-	-	-	-	r	v	e	d	c	c	n	-	l	a	-	-	-	l	e	h	-	-	f	m	d	-	-	-	-	-	h	-	n	-	d	-	v	s	m	q	c	s	q	d	i	l	r	m	l	l	-	-	-	-	-	-	-	-	-	s	l	q	p	v	l	q	d	-	-	p	l	p	-	p	t	f	l	l	-	-	d	y	d	f	l	v	l	s	p	f	a	l	p	y	w	e	r	l	m	l	e	p	y	g	s	q	r	d	v	a	y	v	v	v	c	p	e	l	l	n	g	a	k	s	f	f	r	d	l	t	a	i	y	e	s	c	r	l	g	-	-	q	-	-	-	-	-	-	-	h	r	d	g	i	m	r	v	k	e	w	a	f	s	-	k	l	k	l	y	a	q	-	l	n	s	-	l	-	t	q	-	-	-	-	q	y	p	a	i	v	v	y	i	i	d	p	d	e	s	-	-	s	s	s	s	l	w	t	-	l	r	c	f	l	-	e	m	v	q	v	l	p	i	i	-	s	v	-	q	i	v	p	c	q	y	l	l	q	-	-	-	-	t	q	h	l	k	s	l	a	f	s	a	f	t	q	c	p	g	l	-	a	k	i	r	-	l	-	-	y	t	p	p	-	-	-	f	i	l	-	-	-	-	-	-	-	v	k	d	y	n	v	l	f	v	g	y	c	l	s	h	d	q	r	w	l	l	a	s	c	t	d	l	y	g	e	q	-	-	l	e	t	-	-	-	a	r	-	r	k	k	-	-	-	l	-	-	-	l	w	e	w	c	l	g	-	-	-	-	-	-	-	m	-	r	v	v	i	g	r	l	-	g	r	i	g	h	g	e	l	k	d	w	s	c	l	l	p	s	i	l	s	a	c	l	v	a	m	e	p	q	g	s	f	i	i	m	-	-	-	-	-	-	p	-	n	t	p	-	-	-	-	d	t	-	-	-	-	-	-	p	t	s	-	d	d	-	g	m	-	d	l	-	d	p	-	-	-	-	-	-	g	k	d	l	p	-	-	-	-	-	-	-	-	-	l	a	l	g	y	f	v	s	-	t	a	k	a	g	p	s	f	l	k	s	l	-	-	h	-	l	s	h	p	-	-	d	s	d	-	v	l	r	-	v	l	e	q	y	n	a	l	s	w	l	t	-	-	-	-	-	-	-	-	-	r	s	l	-	p	-	h	f	v	v	l	-	-	n	l	-	y	f	i	l	n	m	l	-	-	-
A0A7K4J2W5_GEOCA	s	-	-	-	e	-	s	-	-	-	-	n	f	l	d	l	t	-	-	-	g	i	k	w	k	r	y	v	-	e	e	-	-	d	-	p	i	l	s	s	f	s	r	c	l	k	a	d	-	-	v	l	s	v	-	-	r	r	e	l	w	i	f	-	-	-	d	-	d	-	p	n	-	-	d	l	-	-	-	-	-	s	-	-	d	-	g	v	-	e	-	-	l	-	-	-	-	-	-	-	-	-	t	l	l	f	k	a	v	h	n	l	l	e	-	r	l	m	-	-	-	r	n	f	v	-	r	i	g	k	-	-	-	-	-	-	e	-	-	-	-	i	l	s	c	-	-	s	f	-	d	s	n	-	-	v	v	e	i	s	q	h	q	-	-	v	y	l	l	s	e	e	-	l	t	-	-	-	-	s	n	s	v	i	-	l	s	p	f	g	l	n	g	t	l	-	t	q	s	-	-	-	s	-	-	-	-	s	s	-	t	k	-	-	-	k	l	i	g	e	-	-	-	-	-	-	-	-	-	-	-	-	-	w	-	q	f	y	p	-	-	-	-	-	d	k	q	e	e	e	v	-	-	l	v	-	-	-	-	a	-	r	m	-	v	y	p	a	c	f	v	l	v	-	p	-	-	a	m	-	-	s	p	e	-	e	v	q	t	v	s	-	-	-	d	s	-	-	v	v	d	d	f	v	e	-	q	r	t	-	-	n	l	f	f	a	d	q	-	-	-	-	s	i	p	-	k	v	-	-	-	g	a	v	-	-	-	-	-	r	v	e	d	c	c	n	-	l	a	-	-	-	l	e	h	-	-	f	m	d	-	-	-	-	-	h	-	n	-	d	-	v	s	m	q	c	s	q	d	i	l	r	m	l	l	-	-	-	-	-	-	-	-	-	s	l	q	p	v	l	q	d	-	-	p	l	p	-	p	t	f	l	l	-	-	d	y	d	f	l	v	l	s	p	f	a	l	p	y	w	e	r	l	m	l	e	p	y	g	s	q	r	d	v	a	y	v	v	v	c	p	e	l	l	n	g	a	k	s	f	f	r	d	l	t	a	i	y	e	s	c	r	l	g	-	-	q	-	-	-	-	-	-	-	h	r	d	g	i	m	r	v	k	e	w	a	f	t	-	k	l	k	l	y	a	q	-	l	n	s	-	l	-	t	q	-	-	-	-	q	y	p	a	i	v	v	y	i	i	d	p	d	e	n	-	-	s	s	t	s	l	w	t	-	l	r	c	f	l	-	e	m	v	q	v	l	p	i	i	-	s	v	-	q	i	v	p	c	q	y	l	l	q	-	-	-	-	t	q	h	l	k	s	l	a	f	s	a	f	t	q	c	p	g	l	-	a	k	i	r	-	l	-	-	y	t	p	p	-	-	-	f	i	l	-	-	-	-	-	-	-	v	k	d	y	n	v	l	f	v	g	y	c	l	s	h	d	q	r	w	l	l	a	s	c	t	d	l	y	g	e	q	-	-	l	e	t	-	-	-	a	r	-	r	k	k	-	-	-	l	-	-	-	l	w	e	w	c	l	g	-	-	-	-	-	-	-	m	-	r	v	v	i	g	r	l	-	g	r	i	g	h	g	e	l	k	d	w	s	c	l	l	p	s	i	l	s	a	c	l	v	a	m	e	p	q	g	s	f	i	i	m	-	-	-	-	-	-	p	-	n	t	p	-	-	-	-	d	t	-	-	-	-	-	-	p	t	s	-	d	d	-	g	m	-	d	l	-	d	p	-	-	-	-	-	-	g	k	d	l	p	-	-	-	-	-	-	-	-	-	l	a	l	g	y	f	v	s	-	t	a	k	a	g	p	s	f	l	k	s	l	-	-	h	-	l	s	h	p	-	-	d	s	d	-	v	l	r	-	v	l	e	q	y	n	a	l	s	w	l	t	-	-	-	-	-	-	-	-	-	r	s	l	-	p	-	h	f	v	v	l	-	-	n	l	-	y	f	m	m	n	m	l	-	-	-
A0A7L2UXK9_BALRX	-	-	-	-	-	-	-	-	-	-	-	-	-	-	-	-	-	-	-	-	-	-	-	-	-	-	-	-	-	-	-	-	-	-	-	-	-	-	-	-	-	-	-	-	-	-	-	-	-	-	-	-	-	-	-	-	-	-	-	-	-	-	-	-	-	-	-	-	-	-	-	-	-	-	-	-	-	-	-	-	-	-	-	-	-	-	-	-	-	-	-	-	-	-	-	-	-	-	-	-	-	-	-	-	-	-	-	-	-	-	-	-	-	-	-	-	-	-	-	-	-	-	-	-	-	-	-	-	-	-	-	-	-	-	-	-	-	-	-	-	-	-	-	-	-	-	-	-	-	-	-	-	-	-	-	-	-	-	-	-	-	-	-	-	-	-	-	-	-	-	-	-	-	-	-	-	-	-	-	-	-	-	-	-	-	-	-	-	-	-	-	-	-	-	-	-	-	-	-	-	-	-	-	-	-	-	-	-	-	-	-	-	-	-	-	-	-	-	-	-	-	-	-	-	-	-	-	-	-	-	-	-	-	-	-	-	-	-	-	-	-	-	-	-	-	-	-	-	-	-	-	-	-	-	-	-	-	-	-	-	-	-	-	-	-	-	-	-	-	-	-	-	-	-	-	-	-	-	-	-	-	-	-	-	-	-	-	-	-	-	-	-	-	-	-	-	-	-	-	-	-	-	-	-	-	-	-	-	t	-	-	n	l	f	f	a	d	q	-	-	-	-	s	i	p	-	k	v	-	-	-	g	a	v	-	-	-	-	-	r	v	e	d	c	c	n	-	l	a	-	-	-	l	e	h	-	-	f	m	d	-	-	-	-	-	h	-	n	-	d	-	v	s	m	q	c	s	q	d	i	l	r	m	l	l	-	-	-	-	-	-	-	-	-	s	l	q	p	v	l	q	d	-	-	p	l	p	-	p	t	f	l	l	-	-	d	y	d	f	l	v	l	s	p	f	a	l	p	y	w	e	r	l	m	l	e	p	y	g	s	q	r	d	v	a	y	v	v	v	c	p	e	l	l	n	g	a	k	s	f	f	r	d	l	t	a	i	y	e	s	c	r	l	g	-	-	q	-	-	-	-	-	-	-	h	r	d	g	i	m	r	v	k	e	w	a	f	s	-	k	l	k	l	y	a	q	-	l	n	s	-	l	-	t	q	-	-	-	-	q	y	p	a	i	v	v	y	i	i	d	p	d	e	s	-	-	s	s	s	s	l	w	t	-	l	r	c	f	l	-	e	m	v	q	v	l	p	i	i	-	s	v	-	q	i	v	p	c	q	y	l	l	q	-	-	-	-	t	q	h	l	k	s	l	a	f	s	a	f	t	q	c	p	g	l	-	a	k	i	r	-	l	-	-	y	t	p	p	-	-	-	f	i	l	-	-	-	-	-	-	-	v	k	d	y	n	v	l	f	v	g	y	c	l	s	h	d	q	r	w	l	l	a	s	c	t	d	l	y	g	e	q	-	-	l	e	t	-	-	-	a	r	-	r	k	k	-	-	-	l	-	-	-	l	w	e	w	c	l	g	-	-	-	-	-	-	-	m	-	r	v	v	i	g	r	l	-	g	r	i	g	h	g	e	l	k	d	w	s	c	l	l	p	s	i	l	s	a	c	l	v	a	m	e	p	q	g	s	f	i	i	m	-	-	-	-	-	-	p	-	n	t	p	-	-	-	-	d	t	-	-	-	-	-	-	p	t	s	-	d	d	-	g	m	-	d	l	-	d	p	-	-	-	-	-	-	g	k	d	l	p	-	-	-	-	-	-	-	-	-	l	a	l	g	y	f	v	s	-	t	a	k	a	g	p	s	f	l	k	s	l	-	-	h	-	l	s	h	p	-	-	d	s	d	-	v	l	r	-	v	l	e	q	y	n	a	l	s	w	l	t	-	-	-	-	-	-	-	-	-	r	s	l	-	p	-	h	f	v	v	l	-	-	n	l	-	y	f	i	m	n	m	l	-	-	-
A0A7K5HUX4_CROSL	s	-	-	-	e	-	s	-	-	-	-	n	f	l	d	l	t	-	-	-	g	i	k	w	k	r	y	v	-	e	e	-	-	d	-	p	i	l	s	s	f	s	r	c	l	k	a	d	-	-	v	l	s	v	-	-	r	r	e	l	w	i	f	-	-	-	d	-	d	-	p	n	-	-	d	l	-	-	-	-	-	s	-	-	d	-	g	v	-	e	-	-	l	-	-	-	-	-	-	-	-	-	t	l	l	f	k	a	v	h	n	l	l	e	-	r	l	m	-	-	-	r	n	f	v	-	r	i	g	k	-	-	-	-	-	-	e	-	-	-	-	i	l	s	c	-	-	s	f	-	d	s	n	-	-	v	v	e	i	s	q	h	q	-	-	v	y	l	l	s	e	e	-	l	t	-	-	-	-	s	n	s	v	i	-	l	s	p	f	g	l	n	g	t	l	-	t	q	s	-	-	-	s	-	-	-	-	s	s	-	t	k	-	-	-	k	l	i	g	e	-	-	-	-	-	-	-	-	-	-	-	-	-	w	-	q	f	y	p	-	-	-	-	-	d	k	q	e	e	e	v	-	-	l	v	-	-	-	-	a	-	r	m	-	v	y	p	a	c	f	v	l	v	-	p	-	-	a	m	-	-	s	p	e	-	e	v	q	t	v	s	-	-	-	d	s	-	-	v	v	d	d	f	v	e	-	q	r	t	-	-	n	l	f	f	a	d	q	-	-	-	-	s	i	p	-	k	v	-	-	-	g	a	v	-	-	-	-	-	r	v	e	d	c	c	n	-	l	a	-	-	-	l	e	h	-	-	f	m	d	-	-	-	-	-	h	-	n	-	d	-	v	s	m	q	c	s	q	d	i	l	r	m	l	l	-	-	-	-	-	-	-	-	-	s	l	q	p	v	l	q	d	-	-	p	l	p	-	p	t	f	l	l	-	-	d	y	d	f	l	v	l	s	p	f	a	l	p	y	w	e	r	l	m	l	e	p	y	g	s	q	r	d	v	a	y	v	v	v	c	p	e	l	l	n	g	a	k	s	f	f	r	d	l	t	a	i	y	e	s	c	r	l	g	-	-	q	-	-	-	-	-	-	-	h	r	d	g	i	m	r	v	k	e	w	a	f	s	-	k	l	k	l	y	a	q	-	l	n	s	-	l	-	t	q	-	-	-	-	q	y	p	a	i	v	v	y	i	i	d	p	d	e	s	-	-	s	s	s	s	l	w	t	-	l	r	c	f	l	-	e	m	v	q	v	l	p	i	i	-	s	v	-	q	i	v	p	c	q	y	l	l	q	-	-	-	-	t	q	h	l	k	s	l	a	f	s	a	f	t	q	c	p	g	l	-	a	k	i	r	-	l	-	-	y	t	p	p	-	-	-	f	i	l	-	-	-	-	-	-	-	v	k	d	y	n	v	l	f	v	g	y	c	l	s	h	d	q	r	w	l	l	a	s	c	t	d	l	y	g	e	q	-	-	l	e	t	-	-	-	a	r	-	r	k	k	-	-	-	l	-	-	-	l	w	e	w	c	l	g	-	-	-	-	-	-	-	m	-	r	v	v	i	g	r	l	-	g	r	i	g	h	g	e	l	k	d	w	s	c	l	l	p	s	i	l	s	a	c	l	v	a	m	e	p	q	g	s	f	i	i	m	-	-	-	-	-	-	p	-	n	t	p	-	-	-	-	d	t	-	-	-	-	-	-	p	t	s	-	d	d	-	g	m	-	d	l	-	d	p	-	-	-	-	-	-	g	k	d	l	p	-	-	-	-	-	-	-	-	-	l	a	l	g	y	f	v	s	-	t	a	k	a	g	p	s	f	l	k	s	l	-	-	h	-	l	s	h	p	-	-	d	s	d	-	v	l	r	-	v	l	e	q	y	n	a	l	s	w	l	t	-	-	-	-	-	-	-	-	-	r	s	l	-	p	-	h	f	v	v	l	-	-	n	l	-	y	f	i	m	n	m	l	-	-	-
A0A850WN40_PIACA	s	-	-	-	e	-	s	-	-	-	-	n	f	l	d	l	t	-	-	-	g	i	k	w	k	r	y	v	-	e	e	-	-	d	-	p	i	l	s	s	f	s	r	c	l	k	a	d	-	-	v	l	s	v	-	-	r	r	e	l	w	i	f	-	-	-	d	-	d	-	p	n	-	-	d	l	-	-	-	-	-	s	-	-	d	-	g	v	-	e	-	-	l	-	-	-	-	-	-	-	-	-	t	l	l	f	k	a	v	h	n	l	l	e	-	r	l	m	-	-	-	r	n	f	v	-	r	i	g	k	-	-	-	-	-	-	e	-	-	-	-	i	l	s	c	-	-	s	f	-	d	s	n	-	-	v	v	e	i	s	q	h	q	-	-	v	y	l	l	s	e	e	-	l	t	-	-	-	-	s	n	s	v	i	-	l	s	p	f	g	l	n	g	t	l	-	t	q	s	-	-	-	s	-	-	-	-	s	s	-	t	k	-	-	-	k	l	i	g	e	-	-	-	-	-	-	-	-	-	-	-	-	-	w	-	q	f	y	p	-	-	-	-	-	d	k	q	e	e	e	v	-	-	l	v	-	-	-	-	a	-	r	m	-	v	y	p	a	c	f	v	l	v	-	p	-	-	a	m	-	-	s	p	e	-	e	v	q	t	v	s	-	-	-	d	s	-	-	v	v	d	d	f	v	e	-	q	r	t	-	-	n	l	f	f	a	d	q	-	-	-	-	s	i	p	-	k	v	-	-	-	g	a	v	-	-	-	-	-	r	v	e	d	c	c	n	-	l	a	-	-	-	l	e	h	-	-	f	m	d	-	-	-	-	-	h	-	n	-	d	-	v	s	m	q	c	s	q	d	i	l	r	m	l	l	-	-	-	-	-	-	-	-	-	s	l	q	p	v	l	q	d	-	-	p	l	p	-	p	t	f	l	l	-	-	d	y	d	f	l	v	l	s	p	f	a	l	p	y	w	e	r	l	m	l	e	p	y	g	s	q	r	d	v	a	y	v	v	v	c	p	e	l	l	n	g	a	k	s	f	f	r	d	l	t	a	i	y	e	s	c	r	l	g	-	-	q	-	-	-	-	-	-	-	h	r	d	g	i	m	r	v	k	e	w	a	f	s	-	k	l	k	l	y	a	q	-	l	n	s	-	l	-	t	q	-	-	-	-	q	y	p	a	i	v	v	y	i	i	d	p	d	e	s	-	-	s	s	s	s	l	w	t	-	l	r	c	f	l	-	e	m	v	q	v	l	p	i	i	-	s	v	-	q	i	v	p	c	q	y	l	l	q	-	-	-	-	t	q	h	l	k	s	l	a	f	s	a	f	t	q	c	p	g	l	-	a	k	i	r	-	l	-	-	y	t	p	p	-	-	-	f	i	l	-	-	-	-	-	-	-	v	k	d	y	n	v	l	f	v	g	y	c	l	s	h	d	q	r	w	l	l	a	s	c	t	d	l	y	g	e	q	-	-	l	e	t	-	-	-	a	r	-	r	k	k	-	-	-	l	-	-	-	l	w	e	w	c	l	g	-	-	-	-	-	-	-	m	-	r	v	v	i	g	r	l	-	g	r	i	g	h	g	e	l	k	d	w	s	c	l	l	p	s	i	l	s	a	c	l	v	a	m	e	p	q	g	s	f	i	i	m	-	-	-	-	-	-	p	-	n	t	p	-	-	-	-	d	t	-	-	-	-	-	-	p	t	s	-	d	d	-	g	m	-	d	l	-	d	p	-	-	-	-	-	-	g	k	d	l	p	-	-	-	-	-	-	-	-	-	l	a	l	g	y	f	v	s	-	t	a	k	a	g	p	s	f	l	k	s	l	-	-	h	-	l	s	h	p	-	-	d	s	d	-	v	l	r	-	v	l	e	q	y	n	a	l	s	w	l	t	-	-	-	-	-	-	-	-	-	r	s	l	-	p	-	h	f	v	v	l	-	-	n	l	-	y	f	i	m	n	m	l	-	-	-
A0A7L4K1M0_9AVES	-	-	-	-	-	-	-	-	-	-	-	-	-	-	d	l	t	-	-	-	g	i	k	w	k	r	y	v	-	e	e	-	-	d	-	p	i	l	s	s	f	s	r	c	l	k	a	d	-	-	v	l	s	v	-	-	r	r	e	l	w	i	f	-	-	-	d	-	d	-	p	n	-	-	d	l	-	-	-	-	-	s	-	-	d	-	g	v	-	e	-	-	l	-	-	-	-	-	-	-	-	-	t	l	l	f	k	a	v	h	n	l	l	e	-	r	l	m	-	-	-	r	n	f	v	-	r	i	g	k	-	-	-	-	-	-	e	-	-	-	-	i	l	s	c	-	-	s	f	-	d	s	n	-	-	v	v	e	i	s	q	h	q	-	-	v	y	l	l	s	e	e	-	l	t	-	-	-	-	s	n	s	v	i	-	l	s	p	f	g	l	n	g	t	l	-	t	q	s	-	-	-	s	-	-	-	-	s	s	-	t	k	-	-	-	k	l	i	g	e	-	-	-	-	-	-	-	-	-	-	-	-	-	w	-	q	f	y	p	-	-	-	-	-	e	k	q	e	e	e	v	-	-	l	v	-	-	-	-	a	-	r	m	-	v	y	p	a	c	f	v	l	v	-	p	-	-	a	m	-	-	s	p	e	-	e	v	q	t	v	s	-	-	-	d	s	-	-	v	v	d	d	f	v	e	-	q	r	t	-	-	n	l	f	f	a	d	q	-	-	-	-	s	i	p	-	k	v	-	-	-	g	a	v	-	-	-	-	-	r	v	e	d	c	c	n	-	l	a	-	-	-	l	e	h	-	-	f	m	d	-	-	-	-	-	h	-	n	-	d	-	v	s	m	q	c	s	q	d	i	l	r	m	l	l	-	-	-	-	-	-	-	-	-	s	l	q	p	v	l	q	d	-	-	p	l	p	-	p	t	f	l	l	-	-	d	y	d	f	l	v	l	s	p	f	a	l	p	y	w	e	r	l	m	l	e	p	y	g	s	q	r	d	v	a	y	v	v	v	c	p	e	l	l	n	g	a	k	s	f	f	r	d	l	t	a	i	y	e	s	c	r	l	g	-	-	q	-	-	-	-	-	-	-	h	r	d	g	i	m	r	v	k	e	w	a	f	s	-	k	l	k	l	y	a	q	-	l	n	s	-	l	-	t	q	-	-	-	-	q	y	p	a	i	v	v	y	i	v	d	p	e	e	s	-	-	s	s	s	s	l	w	t	-	l	r	c	f	l	-	e	m	v	q	v	l	p	i	i	-	s	v	-	q	i	v	p	c	q	y	l	l	q	-	-	-	-	t	q	h	l	k	s	l	a	f	s	a	f	t	q	c	p	g	l	-	a	k	i	r	-	l	-	-	y	t	p	p	-	-	-	f	i	l	-	-	-	-	-	-	-	v	k	d	y	n	v	l	f	v	g	y	c	l	s	h	d	q	r	w	l	l	a	s	c	t	d	l	y	g	e	q	-	-	l	e	t	-	-	-	a	r	-	r	k	k	-	-	-	l	-	-	-	l	w	e	w	c	l	g	-	-	-	-	-	-	-	m	-	r	v	v	i	g	r	l	-	g	r	i	g	h	g	e	l	k	d	w	s	c	l	l	p	s	i	l	s	a	c	l	v	a	m	e	p	q	g	s	f	i	i	m	-	-	-	-	-	-	p	-	n	t	p	-	-	-	-	d	t	-	-	-	-	-	-	p	t	s	-	d	d	-	g	m	-	d	l	-	d	p	-	-	-	-	-	-	g	k	d	l	p	-	-	-	-	-	-	-	-	-	l	a	l	g	y	f	v	s	-	t	a	k	a	g	p	s	f	l	k	s	l	-	-	h	-	l	s	h	p	-	-	d	s	d	-	v	l	r	-	v	l	e	q	y	n	a	l	s	w	l	t	-	-	-	-	-	-	-	-	-	r	s	l	-	p	-	h	f	v	v	l	-	-	n	l	-	y	f	i	m	n	m	l	-	-	-
A0A7L3ATD3_9AVES	-	-	-	-	-	-	-	-	-	-	-	-	-	-	-	-	-	-	-	-	-	-	-	-	-	-	-	-	-	-	-	-	-	-	-	-	-	-	-	-	-	-	-	-	-	-	-	-	-	-	-	-	-	-	-	-	-	-	-	-	-	-	-	-	-	-	-	-	-	-	-	-	-	-	-	-	-	-	-	-	-	-	-	-	-	-	-	-	-	-	-	-	-	-	-	-	-	-	-	-	-	-	-	-	-	-	-	-	-	-	-	-	-	-	-	-	-	-	-	-	-	-	-	-	-	-	-	-	-	-	-	-	-	-	-	-	-	-	-	-	-	-	-	-	-	-	-	-	-	-	-	-	-	-	-	-	-	-	-	-	-	-	-	-	-	-	-	-	-	-	-	-	-	-	-	-	-	-	-	-	-	-	v	i	-	l	s	p	f	g	l	n	g	t	l	-	t	q	s	-	-	-	s	-	-	-	-	s	s	-	t	k	-	-	-	k	l	i	g	e	-	-	-	-	-	-	-	-	-	-	-	-	-	w	-	q	f	y	p	-	-	-	-	-	e	k	q	e	e	e	v	-	-	l	v	-	-	-	-	a	-	r	m	-	v	y	p	a	c	f	v	l	v	-	p	-	-	a	m	-	-	s	p	e	-	e	v	q	t	v	s	-	-	-	d	s	-	-	v	v	d	d	f	v	e	-	q	r	t	-	-	n	l	f	f	a	d	q	-	-	-	-	s	i	p	-	k	v	-	-	-	g	a	v	-	-	-	-	-	r	v	e	d	c	c	n	-	l	a	-	-	-	l	e	h	-	-	f	m	d	-	-	-	-	-	h	-	n	-	d	-	v	s	m	q	c	s	q	d	i	l	r	m	l	l	-	-	-	-	-	-	-	-	-	s	l	q	p	v	l	q	d	-	-	p	l	p	-	p	t	f	l	l	-	-	d	y	d	f	l	v	l	s	p	f	a	l	p	y	w	e	r	l	m	l	e	p	y	g	s	q	r	d	v	a	y	v	v	v	c	p	e	l	l	n	g	a	k	s	f	f	r	d	l	t	a	i	y	e	s	c	r	l	g	-	-	q	-	-	-	-	-	-	-	h	r	d	g	i	m	r	v	k	e	w	a	f	s	-	k	l	k	l	y	a	q	-	l	n	s	-	l	-	t	q	-	-	-	-	q	y	p	a	i	v	v	y	i	i	d	p	d	e	s	-	-	s	s	s	s	l	w	t	-	l	r	c	f	l	-	e	m	v	q	v	l	p	i	i	-	s	v	-	q	i	v	p	c	q	y	l	l	q	-	-	-	-	t	q	h	l	k	s	l	a	f	s	a	f	t	q	c	p	g	l	-	a	k	i	r	-	l	-	-	y	t	p	p	-	-	-	f	i	l	-	-	-	-	-	-	-	v	k	d	y	n	v	l	f	v	g	y	c	l	s	h	d	q	r	w	l	l	a	s	c	t	d	l	y	g	e	q	-	-	l	e	t	-	-	-	a	r	-	r	k	k	-	-	-	l	-	-	-	l	w	e	w	c	l	g	-	-	-	-	-	-	-	m	-	r	v	v	i	g	r	l	-	g	r	i	g	h	g	e	l	k	d	w	s	c	l	l	p	s	i	l	s	a	c	l	v	a	m	e	p	q	g	s	f	i	i	m	-	-	-	-	-	-	p	-	n	t	p	-	-	-	-	d	t	-	-	-	-	-	-	p	t	s	-	d	d	-	g	m	-	d	l	-	d	p	-	-	-	-	-	-	g	k	d	l	p	-	-	-	-	-	-	-	-	-	l	a	l	g	y	f	v	s	-	t	a	k	a	g	p	s	f	l	k	s	l	-	-	h	-	l	s	h	p	-	-	d	s	d	-	v	l	r	-	v	l	e	q	y	n	a	l	s	w	l	t	-	-	-	-	-	-	-	-	-	r	s	l	-	p	-	h	f	v	v	l	-	-	n	l	-	y	f	i	m	n	m	l	-	-	-
A0A7L2V7G8_9AVES	s	-	-	-	e	-	s	-	-	-	-	n	f	l	d	l	t	-	-	-	g	i	k	w	k	r	y	v	-	e	e	-	-	d	-	p	i	l	s	s	f	s	r	c	l	k	a	d	-	-	v	l	s	v	-	-	r	r	e	l	w	i	f	-	-	-	d	-	d	-	p	n	-	-	d	l	-	-	-	-	-	s	-	-	d	-	g	v	-	e	-	-	l	-	-	-	-	-	-	-	-	-	t	l	l	f	k	a	v	h	n	l	l	e	-	r	l	m	-	-	-	r	n	f	v	-	r	i	g	k	-	-	-	-	-	-	e	-	-	-	-	i	l	s	c	-	-	s	f	-	d	s	n	-	-	v	v	e	i	s	q	h	q	-	-	v	y	l	l	s	e	e	-	l	t	-	-	-	-	s	n	s	v	i	-	l	s	p	f	g	l	n	g	t	l	-	t	q	s	-	-	-	s	-	-	-	-	s	s	-	t	k	-	-	-	k	l	i	g	e	-	-	-	-	-	-	-	-	-	-	-	-	-	w	-	q	f	y	p	-	-	-	-	-	e	k	q	e	e	e	v	-	-	l	v	-	-	-	-	a	-	r	m	-	v	y	p	a	c	f	v	l	v	-	p	-	-	a	m	-	-	s	p	e	-	e	v	q	t	v	s	-	-	-	d	s	-	-	v	v	d	d	f	v	e	-	q	r	t	-	-	n	l	f	f	a	d	q	-	-	-	-	s	i	p	-	k	v	-	-	-	g	a	v	-	-	-	-	-	r	v	e	d	c	c	n	-	l	a	-	-	-	l	e	h	-	-	f	m	d	-	-	-	-	-	h	-	n	-	d	-	v	s	m	q	c	s	q	d	i	l	r	m	l	l	-	-	-	-	-	-	-	-	-	s	l	q	p	v	l	q	d	-	-	p	l	p	-	p	t	f	l	l	-	-	d	y	d	f	l	v	l	s	p	f	a	l	p	y	w	e	r	l	m	l	e	p	y	g	s	q	r	d	v	a	y	v	v	v	c	p	e	l	l	n	g	a	k	s	f	f	r	d	l	t	a	i	y	e	s	c	r	l	g	-	-	q	-	-	-	-	-	-	-	h	r	d	g	i	m	r	v	k	e	w	a	f	s	-	k	l	k	l	y	a	q	-	l	n	s	-	l	-	t	q	-	-	-	-	q	y	p	a	i	v	v	y	i	i	d	p	d	e	s	-	-	s	s	s	s	l	w	t	-	l	r	c	f	l	-	e	m	v	q	v	l	p	i	i	-	s	v	-	q	i	v	p	c	q	y	l	l	q	-	-	-	-	t	q	h	l	k	s	l	a	f	s	a	f	t	q	c	p	g	l	-	a	k	i	r	-	l	-	-	y	t	p	p	-	-	-	f	i	l	-	-	-	-	-	-	-	v	k	d	y	n	v	l	f	v	g	y	c	l	s	h	d	q	r	w	l	l	a	s	c	t	d	l	y	g	e	q	-	-	l	e	t	-	-	-	a	r	-	r	k	k	-	-	-	l	-	-	-	l	w	e	w	c	l	g	-	-	-	-	-	-	-	m	-	r	v	v	i	g	r	l	-	g	r	i	g	h	g	e	l	k	d	w	s	c	l	l	p	s	i	l	s	a	c	l	v	a	m	e	p	q	g	s	f	i	i	m	-	-	-	-	-	-	p	-	n	t	p	-	-	-	-	d	t	-	-	-	-	-	-	p	t	s	-	d	d	-	g	m	-	d	l	-	d	p	-	-	-	-	-	-	g	k	d	l	p	-	-	-	-	-	-	-	-	-	l	a	l	g	y	f	v	s	-	t	a	k	a	g	p	s	f	l	k	s	l	-	-	h	-	l	s	h	p	-	-	d	s	d	-	v	l	r	-	v	l	e	q	y	n	a	l	s	w	l	t	-	-	-	-	-	-	-	-	-	r	s	l	-	p	-	h	f	v	v	l	-	-	n	l	-	y	f	i	m	n	m	l	-	-	-
A0A7L4D335_9AVES	-	-	-	-	-	-	-	-	-	-	-	-	-	-	-	-	-	-	-	-	-	-	-	-	-	-	-	-	-	-	-	-	-	-	-	-	-	-	-	-	-	-	-	-	-	-	-	-	-	-	-	-	-	-	-	-	-	-	-	-	-	-	-	-	-	-	-	-	-	-	-	-	-	-	-	-	-	-	-	-	-	-	-	-	-	-	-	-	-	-	-	-	-	-	-	-	-	-	-	-	-	-	-	-	-	-	-	-	-	-	-	-	-	-	-	-	-	-	-	-	-	-	-	-	-	-	-	-	-	-	-	-	-	-	-	-	-	-	-	-	-	-	-	-	-	-	-	-	-	-	-	-	-	-	-	-	-	-	-	-	-	-	-	-	-	-	-	-	-	-	-	-	-	-	-	-	-	-	-	-	-	-	-	-	-	-	-	-	-	-	-	-	-	-	-	-	-	-	-	-	-	-	-	-	-	-	-	-	-	-	-	-	-	-	-	-	-	-	-	-	-	-	-	-	-	-	-	-	-	-	-	-	-	-	-	-	-	-	-	-	-	-	-	-	-	-	-	-	-	-	-	-	-	-	-	-	-	-	-	-	-	-	-	-	-	-	-	-	-	-	-	-	-	-	-	-	-	-	-	-	-	-	-	-	-	-	-	-	-	-	-	-	-	-	-	-	-	-	-	-	-	-	-	-	-	-	-	-	t	-	-	n	l	f	f	a	d	q	-	-	-	-	s	m	p	-	k	v	-	-	-	g	a	v	-	-	-	-	-	r	v	e	d	c	c	n	-	l	a	-	-	-	l	e	h	-	-	f	m	d	-	-	-	-	-	h	-	n	-	d	-	v	s	m	q	c	s	q	d	i	l	r	m	l	l	-	-	-	-	-	-	-	-	-	s	l	q	p	v	l	q	d	-	-	p	l	p	-	p	t	f	l	l	-	-	d	y	d	f	l	v	l	s	p	f	a	l	p	y	w	e	r	l	m	l	e	p	y	g	s	q	r	d	v	a	y	v	v	v	c	p	e	l	l	n	g	a	k	s	f	f	r	d	l	t	a	i	y	e	s	c	r	l	g	-	-	q	-	-	-	-	-	-	-	h	r	d	g	i	m	r	v	k	e	w	a	f	s	-	k	l	k	l	y	a	q	-	l	n	s	-	l	-	t	q	-	-	-	-	q	y	p	a	i	v	v	y	i	i	d	p	d	e	s	-	-	s	s	s	s	l	w	t	-	l	r	c	f	l	-	e	m	v	q	v	l	p	i	i	-	s	v	-	q	i	v	p	c	q	y	l	l	q	-	-	-	-	t	q	h	l	k	s	l	a	f	s	a	f	t	q	c	p	g	l	-	a	k	i	r	-	l	-	-	y	t	p	p	-	-	-	f	i	l	-	-	-	-	-	-	-	v	k	d	y	n	v	l	f	v	g	y	c	l	s	h	d	q	r	w	l	l	a	s	s	t	d	l	y	g	e	q	-	-	l	e	t	-	-	-	a	r	-	r	k	k	-	-	-	l	-	-	-	l	w	e	w	c	l	g	-	-	-	-	-	-	-	m	-	r	v	v	i	g	r	l	-	g	r	i	g	h	g	e	l	k	d	w	s	c	l	l	p	s	i	l	s	a	c	l	v	a	m	e	p	q	g	s	f	i	i	m	-	-	-	-	-	-	p	-	n	t	p	-	-	-	-	d	t	-	-	-	-	-	-	p	t	s	-	d	d	-	g	m	-	d	l	-	d	p	-	-	-	-	-	-	g	k	d	l	p	-	-	-	-	-	-	-	-	-	l	a	l	g	y	f	v	s	-	t	a	k	a	g	p	s	f	l	k	s	l	-	-	h	-	l	s	h	p	-	-	d	s	d	-	v	l	r	-	v	l	e	q	y	n	a	l	s	w	l	t	-	-	-	-	-	-	-	-	-	r	s	l	-	p	-	h	f	v	v	l	-	-	n	l	-	y	f	i	m	n	m	l	-	-	-
A0A7L3MZ37_9AVES	s	-	-	-	e	-	s	-	-	-	-	n	f	l	d	l	t	-	-	-	g	i	k	w	k	r	y	v	-	e	e	-	-	d	-	p	i	l	s	s	f	s	r	c	l	k	a	d	-	-	v	l	s	v	-	-	r	r	e	l	w	i	f	-	-	-	d	-	d	-	p	n	-	-	d	l	-	-	-	-	-	s	-	-	d	-	g	v	-	e	-	-	l	-	-	-	-	-	-	-	-	-	t	l	l	f	k	a	v	h	n	l	l	e	-	r	l	m	-	-	-	r	n	f	v	-	r	i	g	k	-	-	-	-	-	-	e	-	-	-	-	i	l	s	c	-	-	s	f	-	d	s	n	-	-	v	v	e	i	s	q	h	q	-	-	v	y	l	l	s	e	e	-	l	t	-	-	-	-	s	n	s	v	i	-	l	s	p	f	g	l	n	g	t	l	-	t	q	s	-	-	-	s	-	-	-	-	s	s	-	t	k	-	-	-	k	l	i	g	e	-	-	-	-	-	-	-	-	-	-	-	-	-	w	-	q	f	y	p	-	-	-	-	-	e	k	q	e	e	e	v	-	-	l	v	-	-	-	-	a	-	r	m	-	v	y	p	a	c	f	v	l	v	-	p	-	-	a	m	-	-	s	p	e	-	e	v	q	t	v	s	-	-	-	d	s	-	-	v	v	d	d	f	v	e	-	q	r	t	-	-	n	l	f	f	a	d	q	-	-	-	-	s	v	p	-	k	v	-	-	-	g	a	v	-	-	-	-	-	r	v	e	d	c	c	n	-	l	a	-	-	-	l	e	h	-	-	f	m	d	-	-	-	-	-	h	-	n	-	d	-	v	s	m	q	c	s	q	d	i	l	r	m	l	l	-	-	-	-	-	-	-	-	-	s	l	q	p	v	l	q	d	-	-	p	l	p	-	p	t	f	l	l	-	-	d	y	d	f	l	v	l	s	p	f	a	l	p	y	w	e	r	l	m	l	e	p	y	g	s	q	r	d	v	a	y	v	v	v	c	p	e	l	l	n	g	a	k	s	f	f	r	d	l	t	a	i	y	e	s	c	r	l	g	-	-	q	-	-	-	-	-	-	-	h	r	d	g	i	m	r	v	k	e	w	a	f	s	-	k	l	k	l	y	a	q	-	l	n	s	-	l	-	t	q	-	-	-	-	q	y	p	a	i	v	v	y	i	i	d	p	d	e	s	-	-	s	s	s	s	l	w	t	-	l	r	c	f	l	-	e	m	v	q	v	l	p	i	i	-	s	v	-	q	i	v	p	c	q	y	l	l	q	-	-	-	-	t	q	h	l	k	s	l	a	f	s	a	f	t	q	c	p	g	l	-	a	k	i	r	-	l	-	-	y	t	p	p	-	-	-	f	i	l	-	-	-	-	-	-	-	v	k	d	y	n	v	l	f	v	g	y	c	l	s	h	d	q	r	w	l	l	a	s	c	t	d	l	y	g	e	q	-	-	l	e	t	-	-	-	a	r	-	r	k	k	-	-	-	l	-	-	-	l	w	e	w	c	l	g	-	-	-	-	-	-	-	m	-	r	v	v	i	g	r	l	-	g	r	i	g	h	g	e	l	k	d	w	s	c	l	l	p	s	i	l	s	a	c	l	v	a	m	e	p	q	g	s	f	i	i	m	-	-	-	-	-	-	p	-	n	t	p	-	-	-	-	d	t	-	-	-	-	-	-	p	t	s	-	d	d	-	g	m	-	d	l	-	d	p	-	-	-	-	-	-	g	k	d	l	p	-	-	-	-	-	-	-	-	-	l	a	l	g	y	f	v	s	-	t	a	k	a	g	p	s	f	l	k	s	l	-	-	h	-	l	s	h	p	-	-	d	s	d	-	v	l	r	-	v	l	e	q	y	n	a	l	s	w	l	t	-	-	-	-	-	-	-	-	-	r	s	l	-	p	-	h	f	v	v	l	-	-	n	l	-	y	f	i	m	n	m	l	-	-	-
A0A7K6AMW4_UPUEP	s	-	-	-	e	-	s	-	-	-	-	n	f	l	d	l	t	-	-	-	g	i	k	w	k	r	y	v	-	e	e	-	-	d	-	p	i	l	s	s	f	s	r	c	l	k	a	d	-	-	v	l	s	v	-	-	r	r	e	l	w	i	f	-	-	-	d	-	d	-	p	n	-	-	d	l	-	-	-	-	-	a	-	-	d	-	g	v	-	e	-	-	l	-	-	-	-	-	-	-	-	-	t	l	l	f	k	a	v	h	n	l	l	e	-	r	l	m	-	-	-	r	n	f	v	-	r	i	g	k	-	-	-	-	-	-	e	-	-	-	-	i	l	s	c	-	-	s	f	-	d	s	n	-	-	v	v	e	i	s	q	h	q	-	-	v	y	l	l	s	e	e	-	l	t	-	-	-	-	s	n	s	v	i	-	l	s	p	f	g	l	n	g	t	l	-	t	q	s	-	-	-	s	-	-	-	-	s	s	-	t	k	-	-	-	k	l	i	g	e	-	-	-	-	-	-	-	-	-	-	-	-	-	w	-	q	f	y	p	-	-	-	-	-	e	k	q	e	e	e	v	-	-	l	v	-	-	-	-	a	-	r	m	-	v	y	p	a	c	f	v	l	v	-	p	-	-	a	m	-	-	s	p	e	-	e	v	q	t	v	s	-	-	-	d	s	-	-	v	v	d	d	f	v	e	-	q	r	t	-	-	n	l	f	f	a	d	q	-	-	-	-	s	i	p	-	k	v	-	-	-	g	a	v	-	-	-	-	-	r	v	e	d	c	c	n	-	l	a	-	-	-	l	e	h	-	-	f	m	d	-	-	-	-	-	h	-	n	-	d	-	v	s	m	q	c	s	q	d	i	l	r	m	l	l	-	-	-	-	-	-	-	-	-	s	l	q	p	v	l	q	d	-	-	p	l	p	-	p	t	f	l	l	-	-	d	y	d	f	l	v	l	s	p	f	a	l	p	y	w	e	r	l	m	l	e	p	y	g	s	q	r	d	v	a	y	v	v	v	c	p	e	l	l	n	g	a	k	s	f	f	r	d	l	t	a	i	y	e	s	c	r	l	g	-	-	q	-	-	-	-	-	-	-	h	r	d	g	i	m	r	v	k	e	w	a	f	s	-	k	l	k	l	y	a	q	-	l	n	s	-	l	-	t	q	-	-	-	-	q	y	p	a	i	v	v	y	i	i	d	p	d	e	s	-	-	s	s	s	s	l	w	t	-	l	r	c	f	l	-	e	m	v	q	v	l	p	i	i	-	s	v	-	q	i	v	p	c	q	y	l	l	q	-	-	-	-	t	q	h	l	k	s	l	a	f	s	a	f	t	q	c	p	g	l	-	a	k	i	r	-	l	-	-	y	t	p	p	-	-	-	f	i	l	-	-	-	-	-	-	-	v	k	d	y	n	v	l	f	v	g	y	c	l	s	h	d	q	r	w	l	l	a	s	c	t	d	l	y	g	e	q	-	-	l	e	t	-	-	-	a	r	-	r	k	k	-	-	-	l	-	-	-	l	w	e	w	c	l	g	-	-	-	-	-	-	-	m	-	r	v	v	i	g	r	l	-	g	r	i	g	h	g	e	l	k	d	w	s	c	l	l	p	s	i	l	s	a	c	l	v	a	m	e	p	q	g	s	f	i	i	m	-	-	-	-	-	-	p	-	n	t	p	-	-	-	-	d	t	-	-	-	-	-	-	p	t	s	-	d	d	-	g	m	-	d	l	-	d	p	-	-	-	-	-	-	g	k	d	l	p	-	-	-	-	-	-	-	-	-	l	a	l	g	y	f	v	s	-	t	a	k	a	g	p	s	f	l	k	s	l	-	-	h	-	l	s	h	p	-	-	d	s	d	-	v	l	r	-	v	l	e	q	y	n	a	l	s	w	l	t	-	-	-	-	-	-	-	-	-	r	s	l	-	p	-	h	f	v	v	l	-	-	n	l	-	y	f	i	m	n	m	l	-	-	-
A0A851D3F9_TODME	-	-	-	-	-	-	-	-	-	-	-	-	-	-	-	-	-	-	-	-	-	-	-	-	-	-	-	-	-	-	-	-	-	-	-	-	-	-	-	-	-	-	-	-	-	-	-	-	-	-	-	-	-	-	-	-	-	-	-	-	-	-	-	-	-	-	-	-	-	-	-	-	-	-	-	-	-	-	-	-	-	-	-	-	-	-	-	-	-	-	-	-	-	-	-	-	-	-	-	-	-	-	-	-	-	-	-	-	-	-	-	-	-	-	-	-	-	-	-	-	-	-	-	-	-	-	-	-	-	-	-	-	-	-	-	-	-	-	-	-	-	-	-	-	-	-	-	-	-	-	-	-	-	-	-	-	-	-	-	-	-	-	-	-	-	-	-	-	-	-	-	-	-	-	-	-	-	-	-	-	-	-	-	-	-	-	-	-	-	-	-	-	-	-	-	-	-	-	-	-	-	-	-	-	-	-	-	-	-	-	-	-	-	-	-	-	-	-	-	-	-	-	-	-	-	-	-	-	-	-	-	-	-	-	-	-	-	-	-	-	-	-	-	-	-	-	-	-	-	-	-	-	-	-	-	-	-	-	-	-	-	-	-	-	-	-	-	-	-	-	-	-	-	-	-	-	-	-	-	-	-	-	-	-	-	-	-	-	-	-	-	-	-	-	-	-	-	-	-	-	-	-	-	-	-	-	-	-	t	-	-	n	l	f	f	a	d	q	-	-	-	-	s	i	p	-	k	v	-	-	-	g	a	v	-	-	-	-	-	r	v	e	d	c	c	n	-	l	a	-	-	-	l	e	h	-	-	f	m	d	-	-	-	-	-	h	-	n	-	d	-	v	s	m	q	c	s	q	d	i	l	r	m	l	l	-	-	-	-	-	-	-	-	-	s	l	q	p	v	l	q	d	-	-	p	l	p	-	p	t	f	l	l	-	-	d	y	d	f	l	v	l	s	p	f	a	l	p	y	w	e	r	l	m	l	e	p	y	g	s	q	r	d	v	a	y	v	v	v	c	p	e	l	l	n	g	a	k	s	f	f	r	d	l	t	a	i	y	e	s	c	r	l	g	-	-	q	-	-	-	-	-	-	-	h	r	d	g	i	m	r	v	k	e	w	a	f	s	-	k	l	k	l	y	a	q	-	l	n	s	-	l	-	t	q	-	-	-	-	q	y	p	a	i	v	v	y	i	v	d	p	d	e	s	-	-	s	s	s	s	l	w	t	-	l	r	c	f	l	-	e	m	v	q	v	l	p	i	i	-	s	v	-	q	i	v	p	c	q	y	l	l	q	-	-	-	-	t	q	h	l	k	s	l	a	f	s	a	f	t	q	c	p	g	l	-	a	r	i	r	-	l	-	-	y	t	p	p	-	-	-	f	i	l	-	-	-	-	-	-	-	v	k	d	y	n	v	l	f	v	g	y	c	l	s	h	d	q	r	w	l	l	a	s	c	t	d	l	y	g	e	q	-	-	l	e	t	-	-	-	a	r	-	r	k	k	-	-	-	l	-	-	-	l	w	e	w	c	l	g	-	-	-	-	-	-	-	m	-	r	v	v	i	g	r	l	-	g	r	i	g	h	g	e	l	k	d	w	s	c	l	l	p	s	i	l	s	a	c	l	v	a	m	e	p	q	g	s	f	i	i	m	-	-	-	-	-	-	p	-	n	t	p	-	-	-	-	d	t	-	-	-	-	-	-	p	t	s	-	d	d	-	g	m	-	d	l	-	d	p	-	-	-	-	-	-	g	k	d	l	p	-	-	-	-	-	-	-	-	-	l	a	l	g	y	f	v	s	-	t	a	k	a	g	p	s	f	l	k	s	l	-	-	h	-	l	s	h	p	-	-	d	s	d	-	v	l	r	-	v	l	e	q	y	n	a	l	s	w	l	t	-	-	-	-	-	-	-	-	-	r	s	l	-	p	-	h	f	v	v	l	-	-	n	l	-	y	f	i	m	n	m	l	-	-	-
A0A7K9TSP9_9AVES	s	-	-	-	e	-	s	-	-	-	-	n	f	l	d	l	t	-	-	-	g	i	k	w	k	r	y	v	-	e	e	-	-	d	-	p	i	l	s	s	f	s	r	c	l	k	a	d	-	-	v	l	s	v	-	-	r	r	e	l	w	i	f	-	-	-	d	-	d	-	p	n	-	-	d	l	-	-	-	-	-	s	-	-	d	-	g	v	-	e	-	-	l	-	-	-	-	-	-	-	-	-	t	l	l	f	k	a	v	h	n	l	l	e	-	r	l	m	-	-	-	r	n	f	v	-	r	i	g	k	-	-	-	-	-	-	e	-	-	-	-	i	l	s	c	-	-	s	f	-	d	s	n	-	-	v	v	e	i	s	q	h	q	-	-	v	y	l	l	s	e	e	-	l	t	-	-	-	-	s	n	s	v	i	-	l	s	p	f	g	l	n	g	t	l	-	t	q	s	-	-	-	s	-	-	-	-	s	s	-	t	k	-	-	-	k	l	i	g	e	-	-	-	-	-	-	-	-	-	-	-	-	-	w	-	q	f	y	p	-	-	-	-	-	e	k	q	e	e	e	v	-	-	l	v	-	-	-	-	a	-	r	m	-	v	y	p	a	c	f	v	l	v	-	p	-	-	a	m	-	-	s	p	e	-	e	v	q	t	v	s	-	-	-	d	s	-	-	v	v	d	d	f	v	e	-	q	r	t	-	-	n	l	f	f	a	d	q	-	-	-	-	s	i	p	-	k	v	-	-	-	g	a	v	-	-	-	-	-	r	v	e	d	c	c	n	-	l	a	-	-	-	l	e	h	-	-	f	m	d	-	-	-	-	-	h	-	n	-	d	-	v	s	m	q	c	s	q	d	i	l	r	m	l	l	-	-	-	-	-	-	-	-	-	s	l	q	p	v	l	q	d	-	-	p	l	p	-	p	t	f	l	l	-	-	d	y	d	f	l	v	l	s	p	f	a	l	p	y	w	e	r	l	m	l	e	p	y	g	s	q	r	d	v	a	y	v	v	v	c	p	e	l	l	n	g	a	k	s	f	f	r	d	l	t	a	i	y	e	s	c	r	l	g	-	-	q	-	-	-	-	-	-	-	h	r	d	g	i	m	r	v	k	e	w	a	f	s	-	k	l	k	l	y	a	q	-	l	n	s	-	l	-	t	q	-	-	-	-	q	y	p	a	i	v	v	y	i	i	d	p	d	e	s	-	-	s	s	s	s	l	w	t	-	l	r	c	f	l	-	e	m	v	q	v	l	p	i	i	-	s	v	-	q	i	v	p	c	q	y	l	l	q	-	-	-	-	t	q	h	l	k	s	l	a	f	s	a	f	t	q	c	p	g	l	-	a	r	i	r	-	l	-	-	y	t	p	p	-	-	-	f	i	l	-	-	-	-	-	-	-	v	k	d	y	n	v	l	f	v	g	y	c	l	s	h	d	q	r	w	l	l	a	s	c	t	d	l	y	g	e	q	-	-	l	e	t	-	-	-	a	r	-	r	k	k	-	-	-	l	-	-	-	l	w	e	w	c	l	g	-	-	-	-	-	-	-	m	-	r	v	v	i	g	r	l	-	g	r	i	g	h	g	e	l	k	d	w	s	c	l	l	p	s	i	l	s	a	c	l	v	a	m	e	p	q	g	s	f	i	i	m	-	-	-	-	-	-	p	-	n	t	p	-	-	-	-	d	t	-	-	-	-	-	-	p	t	s	-	d	d	-	g	m	-	d	l	-	d	p	-	-	-	-	-	-	g	k	d	l	p	-	-	-	-	-	-	-	-	-	l	a	l	g	y	f	v	s	-	t	a	k	a	g	p	s	f	l	k	s	l	-	-	h	-	l	s	h	p	-	-	d	s	d	-	v	l	r	-	v	l	e	q	y	n	a	l	s	w	l	t	-	-	-	-	-	-	-	-	-	r	s	l	-	p	-	h	f	v	v	l	-	-	n	l	-	y	f	i	m	n	m	l	-	-	-
A0A7L4N527_9AVES	s	-	-	-	e	-	s	-	-	-	-	n	f	l	d	l	t	-	-	-	g	i	k	w	k	r	y	v	-	e	e	-	-	d	-	p	i	l	s	s	f	s	r	c	l	k	a	d	-	-	v	l	s	v	-	-	r	r	e	l	w	i	f	-	-	-	d	-	d	-	p	n	-	-	d	l	-	-	-	-	-	s	-	-	d	-	g	v	-	e	-	-	l	-	-	-	-	-	-	-	-	-	t	l	l	f	k	a	v	h	n	l	l	e	-	r	l	m	-	-	-	r	n	f	v	-	r	i	g	r	-	-	-	-	-	-	e	-	-	-	-	i	l	s	c	-	-	s	f	-	d	s	n	-	-	v	v	e	i	s	q	h	q	-	-	v	y	l	l	s	e	e	-	l	t	-	-	-	-	s	n	s	v	i	-	l	s	p	f	g	l	n	g	t	l	-	t	q	s	-	-	-	s	-	-	-	-	s	s	-	t	k	-	-	-	k	l	i	g	e	-	-	-	-	-	-	-	-	-	-	-	-	-	w	-	q	f	y	p	-	-	-	-	-	e	k	q	e	e	e	v	-	-	l	v	-	-	-	-	a	-	r	m	-	v	y	p	a	c	f	v	l	v	-	p	-	-	a	m	-	-	s	p	e	-	e	v	q	t	v	s	-	-	-	d	s	-	-	v	v	d	d	f	v	e	-	q	r	t	-	-	n	l	f	f	a	d	q	-	-	-	-	s	i	p	-	k	v	-	-	-	g	a	v	-	-	-	-	-	r	v	e	d	c	c	n	-	l	a	-	-	-	l	e	h	-	-	f	m	d	-	-	-	-	-	h	-	n	-	d	-	v	s	m	q	c	s	q	d	i	l	r	m	l	l	-	-	-	-	-	-	-	-	-	s	l	q	p	v	l	q	d	-	-	p	l	p	-	p	t	f	l	l	-	-	d	y	d	f	l	v	l	s	p	f	a	l	p	y	w	e	r	l	m	l	e	p	y	g	s	q	r	d	v	a	y	v	v	v	c	p	e	l	l	n	g	a	k	s	f	f	r	d	l	t	a	i	y	e	s	c	r	l	g	-	-	q	-	-	-	-	-	-	-	h	r	d	g	i	m	r	v	k	e	w	a	f	s	-	k	l	k	l	y	a	q	-	l	n	s	-	l	-	t	q	-	-	-	-	q	y	p	a	i	v	v	y	i	i	d	p	d	e	s	-	-	s	s	s	s	l	w	t	-	l	r	c	f	l	-	e	m	v	q	v	l	p	i	i	-	s	v	-	q	i	v	p	c	q	y	l	l	q	-	-	-	-	t	q	h	l	k	s	l	a	f	s	a	f	t	q	c	p	g	l	-	a	r	i	r	-	l	-	-	y	t	p	p	-	-	-	f	i	l	-	-	-	-	-	-	-	v	k	d	y	n	v	l	f	v	g	y	c	l	s	h	d	q	r	w	l	l	a	s	c	t	d	l	y	g	e	q	-	-	l	e	t	-	-	-	a	r	-	r	k	k	-	-	-	l	-	-	-	l	w	e	w	c	l	g	-	-	-	-	-	-	-	m	-	r	v	v	i	g	r	l	-	g	r	i	g	h	g	e	l	k	d	w	s	c	l	l	p	s	i	l	s	a	c	l	v	a	m	e	p	q	g	s	f	i	i	m	-	-	-	-	-	-	p	-	n	t	p	-	-	-	-	d	t	-	-	-	-	-	-	p	t	s	-	d	d	-	g	m	-	d	l	-	d	p	-	-	-	-	-	-	g	k	d	l	p	-	-	-	-	-	-	-	-	-	l	a	l	g	y	f	v	s	-	t	a	k	a	g	p	s	f	l	k	s	l	-	-	h	-	l	s	h	p	-	-	d	s	d	-	v	l	r	-	v	l	e	q	y	n	a	l	s	w	l	t	-	-	-	-	-	-	-	-	-	r	s	l	-	p	-	h	f	v	v	l	-	-	n	l	-	y	f	i	l	n	m	l	-	-	-
A0A7K9EEI3_BARMA	s	-	-	-	e	-	s	-	-	-	-	n	f	l	d	l	t	-	-	-	g	i	k	w	k	r	y	v	-	e	e	-	-	d	-	p	i	l	s	s	f	s	r	c	l	k	a	d	-	-	v	l	s	v	-	-	r	r	e	l	w	i	f	-	-	-	d	-	d	-	p	n	-	-	d	l	-	-	-	-	-	s	-	-	d	-	g	v	-	e	-	-	l	-	-	-	-	-	-	-	-	-	t	l	l	f	k	a	v	h	n	l	l	e	-	r	l	m	-	-	-	r	n	f	v	-	r	i	g	k	-	-	-	-	-	-	e	-	-	-	-	i	l	s	c	-	-	s	f	-	d	s	n	-	-	v	v	e	i	s	q	h	q	-	-	v	y	l	l	s	e	e	-	l	t	-	-	-	-	s	n	s	v	i	-	l	s	p	f	g	l	n	g	t	l	-	t	q	s	-	-	-	s	-	-	-	-	s	s	-	t	k	-	-	-	k	l	i	g	e	-	-	-	-	-	-	-	-	-	-	-	-	-	w	-	q	f	y	p	-	-	-	-	-	e	k	q	e	e	e	v	-	-	l	v	-	-	-	-	a	-	r	m	-	v	y	p	a	c	f	v	l	v	-	p	-	-	a	m	-	-	s	p	e	-	e	v	q	t	v	s	-	-	-	d	s	-	-	v	v	d	d	f	v	e	-	q	r	t	-	-	n	l	f	f	a	d	q	-	-	-	-	s	v	p	-	k	v	-	-	-	g	a	v	-	-	-	-	-	r	v	e	d	c	c	n	-	l	a	-	-	-	l	e	h	-	-	f	m	d	-	-	-	-	-	h	-	n	-	d	-	v	s	m	q	c	s	q	d	i	l	r	m	l	l	-	-	-	-	-	-	-	-	-	s	l	q	p	v	l	q	d	-	-	p	l	p	-	p	t	f	l	l	-	-	d	y	d	f	l	v	l	s	p	f	a	l	p	y	w	e	r	l	m	l	e	p	y	g	s	q	r	d	v	a	y	v	v	v	c	p	e	l	l	n	g	a	k	s	f	f	r	d	l	t	a	i	y	e	s	c	r	l	g	-	-	q	-	-	-	-	-	-	-	h	r	d	g	i	m	r	v	k	e	w	a	f	s	-	k	l	k	l	y	a	q	-	l	n	s	-	l	-	t	q	-	-	-	-	q	y	p	a	i	v	v	y	i	v	d	p	d	e	s	-	-	s	s	s	s	l	w	t	-	l	r	c	f	l	-	e	m	v	q	v	l	p	i	i	-	s	v	-	q	i	v	p	c	q	y	l	l	q	-	-	-	-	t	q	h	l	k	s	l	a	f	s	a	f	t	q	c	p	g	l	-	a	r	i	r	-	l	-	-	y	t	p	p	-	-	-	f	i	l	-	-	-	-	-	-	-	v	k	d	y	n	v	l	f	v	g	y	c	l	s	h	d	q	r	w	l	l	a	s	c	t	d	l	y	g	e	q	-	-	l	e	t	-	-	-	a	r	-	r	k	k	-	-	-	l	-	-	-	l	w	e	w	c	l	g	-	-	-	-	-	-	-	m	-	r	v	v	i	g	r	l	-	g	r	i	g	h	g	e	l	k	d	w	s	c	l	l	p	s	i	l	s	a	c	l	v	a	m	e	p	q	g	s	f	i	i	m	-	-	-	-	-	-	p	-	n	t	p	-	-	-	-	d	t	-	-	-	-	-	-	p	t	s	-	d	d	-	g	m	-	d	l	-	d	p	-	-	-	-	-	-	g	k	d	l	p	-	-	-	-	-	-	-	-	-	l	a	l	g	y	f	v	s	-	t	a	k	a	g	p	s	f	l	k	s	l	-	-	h	-	l	s	h	p	-	-	d	s	d	-	v	l	r	-	v	l	e	q	y	n	a	l	s	w	l	t	-	-	-	-	-	-	-	-	-	r	s	l	-	p	-	h	f	v	v	l	-	-	n	l	-	y	f	i	m	n	m	l	-	-	-
A0A493TUB0_ANAPP	s	-	-	-	e	-	s	-	-	-	-	n	f	l	d	l	t	-	-	-	g	i	k	w	k	r	y	v	-	e	e	-	-	d	-	p	i	l	s	s	f	s	r	c	l	k	a	d	-	-	v	l	s	v	-	-	r	r	e	l	w	i	f	-	-	-	d	-	d	-	p	n	-	-	d	l	-	-	-	-	-	s	-	-	d	-	g	v	-	e	-	-	l	-	-	-	-	-	-	-	-	-	t	l	l	f	k	a	v	h	n	l	l	e	-	r	l	m	-	-	-	r	n	f	v	-	r	i	g	k	-	-	-	-	-	-	e	-	-	-	-	i	l	s	c	-	-	s	f	-	d	s	n	-	-	v	v	e	i	s	q	h	q	-	-	v	y	l	l	s	e	e	-	l	t	-	-	-	-	s	n	s	v	i	-	l	s	p	f	g	l	n	g	t	l	-	t	q	s	-	-	-	s	-	-	-	-	s	s	-	t	k	-	-	-	k	l	i	g	e	-	-	-	-	-	-	-	-	-	-	-	-	-	w	-	q	f	y	p	-	-	-	-	-	e	k	q	e	d	e	v	-	-	l	v	-	-	-	-	a	-	r	m	-	v	y	p	a	c	f	v	l	v	-	p	-	-	a	m	-	-	s	p	e	-	e	v	q	t	v	s	-	-	-	d	s	-	-	v	v	d	d	f	v	e	-	q	r	t	-	-	n	l	f	f	a	d	q	-	-	-	-	p	i	p	-	k	v	-	-	-	s	a	v	-	-	-	-	-	r	v	e	d	c	c	n	-	l	a	-	-	-	l	e	h	-	-	f	m	d	-	-	-	-	-	h	-	n	-	d	-	v	s	m	q	c	s	q	d	i	l	r	m	l	l	-	-	-	-	-	-	-	-	-	s	l	q	p	v	l	q	d	-	-	p	l	p	-	p	t	f	l	l	-	-	d	y	d	f	l	v	l	s	p	f	a	l	p	y	w	e	r	l	m	l	e	p	y	g	s	q	r	d	v	a	y	v	v	v	c	p	e	l	l	n	g	a	k	s	f	f	r	d	l	t	a	i	y	e	s	c	r	l	g	-	-	q	-	-	-	-	-	-	-	h	r	d	g	i	m	r	v	k	e	w	a	f	s	-	k	l	k	l	y	a	q	-	l	n	s	-	l	-	-	q	-	-	-	-	q	y	p	a	i	v	v	y	i	v	d	p	d	e	s	-	-	s	s	s	s	l	w	t	-	l	r	c	f	l	-	e	m	v	q	v	l	p	i	i	-	s	v	-	q	i	v	p	c	q	y	l	l	q	-	-	-	-	t	q	h	l	k	s	l	a	f	s	a	f	t	q	c	p	g	l	-	a	k	i	r	-	l	-	-	y	t	p	p	-	-	-	f	i	l	-	-	-	-	-	-	-	v	k	d	y	n	v	l	f	v	g	y	c	l	s	h	d	q	r	w	l	l	a	s	c	t	d	l	y	g	e	q	-	-	l	e	t	-	-	-	a	r	-	r	k	k	-	-	-	l	-	-	-	l	w	e	w	c	l	g	-	-	-	-	-	-	-	m	-	r	v	v	i	g	r	l	-	g	r	i	g	h	g	e	l	k	d	w	s	c	l	l	p	s	i	l	s	a	c	l	v	a	m	e	p	q	g	s	f	i	i	m	-	-	-	-	-	-	p	-	n	t	p	-	-	-	-	d	t	-	-	-	-	-	-	p	t	s	-	d	d	-	g	m	-	d	l	-	d	p	-	-	-	-	-	-	g	k	d	l	p	-	-	-	-	-	-	-	-	-	l	a	l	g	y	f	v	s	-	t	a	k	a	g	p	s	f	l	k	s	l	-	-	h	-	l	s	h	p	-	-	d	s	d	-	v	l	r	-	v	l	e	q	y	n	a	l	s	w	l	t	-	-	-	-	-	-	-	-	-	r	s	l	-	p	-	h	f	v	v	l	-	-	n	l	-	y	f	i	m	n	m	l	-	-	-
U3IRJ5_ANAPP	s	-	-	-	e	-	s	-	-	-	-	n	f	l	d	l	t	-	-	-	g	i	k	w	k	r	y	v	-	e	e	-	-	d	-	p	i	l	s	s	f	s	r	c	l	k	a	d	-	-	v	l	s	v	-	-	r	r	e	l	w	i	f	-	-	-	d	-	d	-	p	n	-	-	d	l	-	-	-	-	-	s	-	-	d	-	g	v	-	e	-	-	l	-	-	-	-	-	-	-	-	-	t	l	l	f	k	a	v	h	n	l	l	e	-	r	l	m	-	-	-	r	n	f	v	-	r	i	g	k	-	-	-	-	-	-	e	-	-	-	-	i	l	s	c	-	-	s	f	-	d	s	n	-	-	v	v	e	i	s	q	h	q	-	-	v	y	l	l	s	e	e	-	l	t	-	-	-	-	s	n	s	v	i	-	l	s	p	f	g	l	n	g	t	l	-	t	q	s	-	-	-	s	-	-	-	-	s	s	-	t	k	-	-	-	k	l	i	g	e	-	-	-	-	-	-	-	-	-	-	-	-	-	w	-	q	f	y	p	-	-	-	-	-	e	k	q	e	d	e	v	-	-	l	v	-	-	-	-	a	-	r	m	-	v	y	p	a	c	f	v	l	v	-	p	-	-	a	m	-	-	s	p	e	-	e	v	q	t	v	s	-	-	-	d	s	-	-	v	v	d	d	f	v	e	-	q	r	t	-	-	n	l	f	f	a	d	q	-	-	-	-	p	i	p	-	k	v	-	-	-	s	a	v	-	-	-	-	-	r	v	e	d	c	c	n	-	l	a	-	-	-	l	e	h	-	-	f	m	d	-	-	-	-	-	h	-	n	-	d	-	v	s	m	q	c	s	q	d	i	l	r	m	l	l	-	-	-	-	-	-	-	-	-	s	l	q	p	v	l	q	d	-	-	p	l	p	-	p	t	f	l	l	-	-	d	y	d	f	l	v	l	s	p	f	a	l	p	y	w	e	r	l	m	l	e	p	y	g	s	q	r	d	v	a	y	v	v	v	c	p	e	l	l	n	g	a	k	s	f	f	r	d	l	t	a	i	y	e	s	c	r	l	g	-	-	q	-	-	-	-	-	-	-	h	r	d	g	i	m	r	v	k	e	w	a	f	s	-	k	l	k	l	y	a	q	-	l	n	s	-	l	-	t	q	-	-	-	-	q	y	p	a	i	v	v	y	i	v	d	p	d	e	s	-	-	s	s	s	s	l	w	t	-	l	r	c	f	l	-	e	m	v	q	v	l	p	i	i	-	s	v	-	q	i	v	p	c	q	y	l	l	q	-	-	-	-	t	q	h	l	k	s	l	a	f	s	a	f	t	q	c	p	g	l	-	a	k	i	r	-	l	-	-	y	t	p	p	-	-	-	f	i	l	-	-	-	-	-	-	-	v	k	d	y	n	v	l	f	v	g	y	c	l	s	h	d	q	r	w	l	l	a	s	c	t	d	l	y	g	e	q	-	-	l	e	t	-	-	-	a	r	-	r	k	k	-	-	-	l	-	-	-	l	w	e	w	c	l	g	-	-	-	-	-	-	-	m	-	r	v	v	i	g	r	l	-	g	r	i	g	h	g	e	l	k	d	w	s	c	l	l	p	s	i	l	s	a	c	l	v	a	m	e	p	q	g	s	f	i	i	m	-	-	-	-	-	-	p	-	n	t	p	-	-	-	-	d	t	-	-	-	-	-	-	p	t	s	-	d	d	-	g	m	-	d	l	-	d	p	-	-	-	-	-	-	g	k	d	l	p	-	-	-	-	-	-	-	-	-	l	a	l	g	y	f	v	s	-	t	a	k	a	g	p	s	f	l	k	s	l	-	-	h	-	l	s	h	p	-	-	d	s	d	-	v	l	r	-	v	l	e	q	y	n	a	l	s	w	l	t	-	-	-	-	-	-	-	-	-	r	s	l	-	p	-	h	f	v	v	l	-	-	n	l	-	y	f	i	m	n	m	l	-	-	-
A0A7K9VB45_ANSSE	-	-	-	-	-	-	-	-	-	-	-	-	-	-	d	l	t	-	-	-	g	i	k	w	k	r	y	v	-	e	e	-	-	d	-	p	i	l	s	s	f	s	r	c	l	k	a	d	-	-	v	l	s	v	-	-	r	r	e	l	w	i	f	-	-	-	d	-	d	-	p	n	-	-	d	l	-	-	-	-	-	s	-	-	d	-	g	v	-	e	-	-	l	-	-	-	-	-	-	-	-	-	t	l	l	f	k	a	v	h	n	l	l	e	-	r	l	m	-	-	-	r	n	f	v	-	r	i	g	k	-	-	-	-	-	-	e	-	-	-	-	i	l	s	c	-	-	s	f	-	d	s	n	-	-	v	v	e	i	s	q	h	q	-	-	v	y	l	l	s	e	e	-	l	t	-	-	-	-	s	n	s	v	i	-	l	s	p	f	g	l	n	g	t	l	-	t	q	s	-	-	-	s	-	-	-	-	s	s	-	t	k	-	-	-	k	l	i	g	e	-	-	-	-	-	-	-	-	-	-	-	-	-	w	-	q	f	y	p	-	-	-	-	-	e	k	q	e	d	e	v	-	-	l	v	-	-	-	-	a	-	r	m	-	v	y	p	a	c	f	v	l	v	-	p	-	-	a	m	-	-	s	p	e	-	e	v	q	t	v	s	-	-	-	d	s	-	-	v	v	d	d	f	v	e	-	q	r	t	-	-	n	l	f	f	a	d	q	-	-	-	-	p	i	p	-	k	v	-	-	-	g	a	v	-	-	-	-	-	r	v	e	d	c	c	n	-	l	a	-	-	-	l	e	h	-	-	f	m	d	-	-	-	-	-	h	-	n	-	d	-	v	s	m	q	c	s	q	d	i	l	r	m	l	l	-	-	-	-	-	-	-	-	-	s	l	q	p	v	l	q	d	-	-	p	l	p	-	p	t	f	l	l	-	-	d	y	d	f	l	v	l	s	p	f	a	l	p	y	w	e	r	l	m	l	e	p	y	g	s	q	r	d	v	a	y	v	v	v	c	p	e	l	l	n	g	a	k	s	f	f	r	d	l	t	a	i	y	e	s	c	r	l	g	-	-	q	-	-	-	-	-	-	-	h	r	d	g	i	m	r	v	k	e	w	a	f	s	-	k	l	k	l	y	a	q	-	l	n	s	-	l	-	p	q	-	-	-	-	q	y	p	a	i	v	v	y	i	v	d	p	d	e	s	-	-	s	s	s	s	l	w	t	-	l	r	c	f	l	-	e	m	v	q	v	l	p	i	i	-	s	v	-	q	i	v	p	c	q	y	l	l	q	-	-	-	-	t	q	h	l	k	s	l	a	f	s	a	f	t	q	c	p	g	l	-	a	k	i	r	-	l	-	-	y	t	p	p	-	-	-	f	i	l	-	-	-	-	-	-	-	v	k	d	y	n	v	l	f	v	g	y	c	l	s	h	d	q	r	w	l	l	a	s	c	t	d	l	y	g	e	q	-	-	l	e	t	-	-	-	a	r	-	r	k	k	-	-	-	l	-	-	-	l	w	e	w	c	l	g	-	-	-	-	-	-	-	m	-	r	v	v	i	g	r	l	-	g	r	i	g	h	g	e	l	k	d	w	s	c	l	l	p	s	i	l	s	a	c	l	v	a	m	e	p	q	g	s	f	i	i	m	-	-	-	-	-	-	p	-	n	t	p	-	-	-	-	d	t	-	-	-	-	-	-	p	t	s	-	d	d	-	g	m	-	d	l	-	d	p	-	-	-	-	-	-	g	k	d	l	p	-	-	-	-	-	-	-	-	-	l	a	l	g	y	f	v	s	-	t	a	k	a	g	p	s	f	l	k	s	l	-	-	h	-	l	s	h	p	-	-	d	s	d	-	v	l	r	-	v	l	e	q	y	n	a	l	s	w	l	t	-	-	-	-	-	-	-	-	-	r	s	l	-	p	-	h	f	v	v	l	-	-	n	l	-	y	f	i	m	n	m	l	-	-	-
A0A7K9B7E0_DRONO	-	-	-	-	-	-	-	-	-	-	-	-	-	-	d	l	t	-	-	-	g	i	k	w	k	r	y	v	-	e	e	-	-	d	-	p	i	l	s	s	f	s	r	c	l	k	a	d	-	-	v	l	g	v	-	-	r	r	e	l	w	i	f	-	-	-	d	-	d	-	p	n	-	-	d	l	-	-	-	-	-	s	-	-	d	-	g	v	-	e	-	-	l	-	-	-	-	-	-	-	-	-	t	l	l	f	k	a	v	h	n	l	l	e	-	r	l	m	-	-	-	r	n	f	v	-	r	i	g	k	-	-	-	-	-	-	e	-	-	-	-	i	l	s	c	-	-	s	f	-	d	s	n	-	-	v	v	e	i	s	q	h	q	-	-	v	y	l	l	s	e	e	-	l	t	-	-	-	-	s	n	s	v	i	-	l	s	p	f	g	l	n	g	t	l	-	t	q	s	-	-	-	s	-	-	-	-	s	s	-	t	k	-	-	-	k	l	i	g	e	-	-	-	-	-	-	-	-	-	-	-	-	-	w	-	q	f	y	p	-	-	-	-	-	e	k	q	e	e	e	v	-	-	l	v	-	-	-	-	a	-	r	m	-	v	y	p	a	c	f	v	l	v	-	p	-	-	a	m	-	-	s	p	e	-	e	v	q	t	v	s	-	-	-	d	s	-	-	v	v	d	d	f	v	e	-	q	r	t	-	-	n	l	f	f	a	d	q	-	-	-	-	p	i	p	-	k	v	-	-	-	g	a	v	-	-	-	-	-	r	v	e	d	c	c	n	-	l	a	-	-	-	l	e	h	-	-	f	m	d	-	-	-	-	-	h	-	n	-	d	-	v	s	m	q	c	s	q	d	i	l	r	m	l	l	-	-	-	-	-	-	-	-	-	s	l	q	p	v	l	q	d	-	-	p	l	p	-	p	t	f	l	l	-	-	d	y	d	f	l	v	l	s	p	f	a	l	p	y	w	e	r	l	m	l	e	p	y	g	s	q	r	d	v	a	y	v	v	v	c	p	e	l	l	n	g	a	k	s	f	f	r	d	l	t	a	i	y	e	s	c	r	l	g	-	-	q	-	-	-	-	-	-	-	h	r	d	g	i	m	r	v	k	e	w	a	f	s	-	k	l	k	l	y	a	q	-	l	n	s	-	l	-	t	q	-	-	-	-	q	y	p	a	i	v	v	y	i	i	d	p	d	e	s	-	-	s	s	s	s	l	w	t	-	l	r	c	f	l	-	e	m	v	q	v	l	p	i	i	-	s	v	-	q	i	v	p	c	q	y	l	l	q	-	-	-	-	t	q	h	l	k	s	l	a	f	s	a	f	t	q	c	p	g	l	-	a	k	i	r	-	l	-	-	y	t	p	p	-	-	-	f	i	l	-	-	-	-	-	-	-	v	k	d	y	n	v	l	f	v	g	y	c	l	s	h	d	q	r	w	l	l	a	s	c	t	d	l	y	g	e	q	-	-	l	e	t	-	-	-	a	r	-	r	k	k	-	-	-	l	-	-	-	l	w	e	w	c	l	g	-	-	-	-	-	-	-	m	-	r	v	v	i	g	r	l	-	g	r	i	g	h	g	e	l	k	d	w	s	c	l	l	p	s	i	l	s	a	c	l	v	a	m	e	p	q	g	s	f	i	i	m	-	-	-	-	-	-	p	-	n	t	p	-	-	-	-	d	t	-	-	-	-	-	-	p	t	s	-	d	d	-	g	m	-	d	l	-	d	p	-	-	-	-	-	-	g	k	d	l	p	-	-	-	-	-	-	-	-	-	l	a	l	g	y	f	v	s	-	t	a	k	a	g	p	s	f	l	k	s	l	-	-	h	-	l	s	h	p	-	-	d	s	d	-	v	l	r	-	v	l	e	q	y	n	a	l	s	w	l	t	-	-	-	-	-	-	-	-	-	r	s	l	-	p	-	h	f	v	v	l	-	-	n	l	-	y	f	i	m	n	m	l	-	-	-
A0A7K9HMX9_9AVES	s	-	-	-	e	-	s	-	-	-	-	n	f	l	d	l	t	-	-	-	g	i	k	w	k	r	y	v	-	e	e	-	-	d	-	p	i	l	s	s	f	s	r	c	l	k	a	d	-	-	v	l	s	v	-	-	r	r	e	l	w	i	f	-	-	-	d	-	d	-	p	n	-	-	d	l	-	-	-	-	-	s	-	-	d	-	g	v	-	e	-	-	l	-	-	-	-	-	-	-	-	-	t	l	l	f	k	a	v	h	n	l	l	e	-	r	l	m	-	-	-	r	n	f	v	-	r	i	g	k	-	-	-	-	-	-	e	-	-	-	-	i	l	s	c	-	-	s	f	-	d	s	n	-	-	v	v	e	i	s	q	h	q	-	-	v	y	l	l	s	e	e	-	l	t	-	-	-	-	s	n	s	v	i	-	l	s	p	f	g	l	n	g	t	l	-	t	q	s	-	-	-	s	-	-	-	-	s	s	-	t	k	-	-	-	k	l	i	g	e	-	-	-	-	-	-	-	-	-	-	-	-	-	w	-	q	f	y	p	-	-	-	-	-	e	k	q	e	e	e	v	-	-	l	v	-	-	-	-	a	-	r	m	-	v	y	p	a	c	f	v	l	v	-	p	-	-	a	m	-	-	s	p	e	-	e	v	q	t	v	s	-	-	-	d	s	-	-	v	v	d	d	f	v	e	-	q	r	t	-	-	n	l	f	f	a	d	q	-	-	-	-	s	i	p	-	k	v	-	-	-	g	a	v	-	-	-	-	-	r	v	e	d	c	c	n	-	l	a	-	-	-	l	e	h	-	-	f	m	d	-	-	-	-	-	h	-	n	-	d	-	v	s	m	q	c	s	q	d	i	l	r	m	l	l	-	-	-	-	-	-	-	-	-	s	l	q	p	v	l	q	d	-	-	p	l	p	-	p	t	f	l	l	-	-	d	y	d	f	l	v	l	s	p	f	a	l	p	y	w	e	r	l	m	l	e	p	y	g	s	q	r	d	v	a	y	v	v	v	c	p	e	l	l	n	g	a	k	s	f	f	r	d	l	t	a	i	y	e	s	c	r	l	g	-	-	q	-	-	-	-	-	-	-	h	r	d	g	i	m	r	v	k	e	w	a	f	s	-	k	l	k	l	y	a	q	-	l	n	s	-	l	-	a	q	-	-	-	-	q	y	p	a	i	v	v	y	i	i	d	p	d	e	s	-	-	s	s	s	s	l	w	t	-	l	r	c	f	l	-	e	m	v	q	v	l	p	i	i	-	s	v	-	q	i	v	p	c	q	y	l	l	q	-	-	-	-	t	q	h	l	k	s	l	a	f	s	a	f	t	q	c	p	g	l	-	a	k	i	r	-	l	-	-	y	t	p	p	-	-	-	f	i	l	-	-	-	-	-	-	-	v	k	d	y	n	v	l	f	v	g	y	c	l	s	h	d	q	r	w	l	l	a	s	c	t	d	l	y	g	e	q	-	-	l	e	t	-	-	-	a	r	-	r	k	k	-	-	-	l	-	-	-	l	w	e	w	c	l	g	-	-	-	-	-	-	-	m	-	r	v	v	i	g	r	l	-	g	r	i	g	h	g	e	l	k	d	w	s	c	l	l	p	s	i	l	s	a	c	l	v	a	m	e	p	q	g	s	f	i	i	m	-	-	-	-	-	-	p	-	n	t	p	-	-	-	-	d	t	-	-	-	-	-	-	p	t	s	-	d	d	-	g	m	-	d	l	-	d	p	-	-	-	-	-	-	g	k	d	l	p	-	-	-	-	-	-	-	-	-	l	a	l	g	y	f	v	s	-	t	a	k	a	g	p	s	f	l	k	s	l	-	-	h	-	l	s	h	p	-	-	d	s	d	-	v	l	r	-	v	l	e	q	y	n	a	l	s	w	l	t	-	-	-	-	-	-	-	-	-	r	s	l	-	p	-	h	f	v	v	l	-	-	n	l	-	y	f	i	m	n	m	l	-	-	-
A0A7K4S0N3_COLPI	s	-	-	-	e	-	s	-	-	-	-	n	f	l	d	l	t	-	-	-	g	i	k	w	k	r	y	v	-	e	e	-	-	d	-	p	i	l	s	s	f	s	r	c	l	k	a	d	-	-	v	l	s	v	-	-	r	r	e	l	w	i	f	-	-	-	d	-	d	-	p	n	-	-	d	l	-	-	-	-	-	s	-	-	d	-	g	v	-	e	-	-	l	-	-	-	-	-	-	-	-	-	t	l	l	f	k	a	v	h	n	l	l	e	-	r	l	m	-	-	-	r	n	f	v	-	r	i	g	k	-	-	-	-	-	-	e	-	-	-	-	i	l	s	c	-	-	s	f	-	d	s	n	-	-	v	v	e	i	s	q	h	q	-	-	v	y	l	l	s	e	e	-	l	t	-	-	-	-	s	n	s	v	i	-	l	s	p	f	g	l	n	g	t	l	-	t	q	s	-	-	-	s	-	-	-	-	s	s	-	t	k	-	-	-	k	l	i	g	e	-	-	-	-	-	-	-	-	-	-	-	-	-	w	-	q	f	y	p	-	-	-	-	-	e	k	q	e	e	e	v	-	-	l	v	-	-	-	-	a	-	r	m	-	v	y	p	a	c	f	v	l	v	-	p	-	-	a	m	-	-	s	p	e	-	e	v	q	t	v	s	-	-	-	d	s	-	-	v	v	d	d	f	v	e	-	q	r	t	-	-	n	l	f	f	a	d	q	-	-	-	-	s	i	p	-	k	v	-	-	-	g	a	v	-	-	-	-	-	r	v	e	d	c	c	n	-	l	a	-	-	-	l	e	h	-	-	f	m	d	-	-	-	-	-	h	-	n	-	d	-	v	s	m	q	c	s	q	d	i	l	r	m	l	l	-	-	-	-	-	-	-	-	-	s	l	q	p	v	l	q	d	-	-	p	l	p	-	p	t	f	l	l	-	-	d	y	d	f	l	v	l	s	p	f	a	l	p	y	w	e	r	l	m	l	e	p	y	g	s	q	r	d	v	a	y	v	v	v	c	p	e	l	l	n	g	a	k	s	f	f	r	d	l	t	a	i	y	e	s	c	r	l	g	-	-	q	-	-	-	-	-	-	-	h	r	d	g	i	m	r	v	k	e	w	a	f	s	-	k	l	k	l	y	a	q	-	l	n	s	-	l	-	t	q	-	-	-	-	q	y	p	a	i	v	v	y	i	i	d	p	d	e	s	-	-	s	s	s	s	l	w	t	-	l	r	c	f	l	-	e	m	v	q	v	l	p	i	i	-	s	v	-	q	i	v	p	c	q	y	l	l	q	-	-	-	-	t	q	h	l	k	s	l	a	f	s	a	f	t	q	c	p	g	l	-	a	k	i	r	-	l	-	-	y	t	p	p	-	-	-	f	i	l	-	-	-	-	-	-	-	v	k	d	y	n	v	l	f	v	g	y	c	l	s	h	d	q	r	w	l	l	a	s	c	t	d	l	y	g	e	q	-	-	l	e	t	-	-	-	a	r	-	r	k	k	-	-	-	l	-	-	-	l	w	e	w	c	l	g	-	-	-	-	-	-	-	m	-	r	v	v	i	g	r	l	-	g	r	i	g	h	g	e	l	k	d	w	s	c	l	l	p	s	i	l	s	a	c	l	v	a	m	e	p	q	g	s	f	i	i	m	-	-	-	-	-	-	p	-	n	t	p	-	-	-	-	d	t	-	-	-	-	-	-	p	t	s	-	d	d	-	g	m	-	d	l	-	d	p	-	-	-	-	-	-	g	k	d	l	p	-	-	-	-	-	-	-	-	-	l	a	l	g	y	f	v	s	-	t	a	k	a	g	p	s	f	l	k	s	l	-	-	h	-	l	s	h	p	-	-	d	s	d	-	v	l	r	-	v	l	e	q	y	n	a	l	s	w	l	t	-	-	-	-	-	-	-	-	-	r	s	l	-	p	-	h	f	v	v	l	-	-	n	l	-	y	f	i	m	n	m	l	-	-	-
A0A1V4K299_PATFA	s	-	-	-	e	-	s	-	-	-	-	n	f	l	d	l	t	-	-	-	g	i	k	w	k	r	y	v	-	e	e	-	-	d	-	p	i	l	s	s	f	s	r	c	l	k	a	d	-	-	v	l	s	v	-	-	r	r	e	l	w	i	f	-	-	-	d	-	d	-	p	n	-	-	d	l	-	-	-	-	-	s	-	-	d	-	g	v	-	e	-	-	l	-	-	-	-	-	-	-	-	-	t	l	l	f	k	a	v	h	n	l	l	e	-	r	l	m	-	-	-	r	n	f	v	-	r	i	g	k	-	-	-	-	-	-	e	-	-	-	-	i	l	s	c	-	-	s	f	-	d	s	n	-	-	v	v	e	i	s	q	h	q	-	-	v	y	l	l	s	e	e	-	l	t	-	-	-	-	s	n	s	v	i	-	l	s	p	f	g	l	n	g	t	l	-	t	q	s	-	-	-	s	-	-	-	-	s	s	-	t	k	-	-	-	k	l	i	g	e	-	-	-	-	-	-	-	-	-	-	-	-	-	w	-	q	f	y	p	-	-	-	-	-	e	k	q	e	e	e	v	-	-	l	v	-	-	-	-	a	-	r	m	-	v	y	p	a	c	f	v	l	v	-	p	-	-	a	m	-	-	s	p	e	-	e	v	q	t	v	s	-	-	-	d	s	-	-	v	v	d	d	f	v	e	-	q	r	t	-	-	n	l	f	f	a	d	q	-	-	-	-	s	i	p	-	k	v	-	-	-	g	a	v	-	-	-	-	-	r	v	e	d	c	c	n	-	l	a	-	-	-	l	e	h	-	-	f	m	d	-	-	-	-	-	h	-	n	-	d	-	v	s	m	q	c	s	q	d	i	l	r	m	l	l	-	-	-	-	-	-	-	-	-	s	l	q	p	v	l	q	d	-	-	p	l	p	-	p	t	f	l	l	-	-	d	y	d	f	l	v	l	s	p	f	a	l	p	y	w	e	r	l	m	l	e	p	y	g	s	q	r	d	v	a	y	v	v	v	c	p	e	l	l	n	g	a	k	s	f	f	r	d	l	t	a	i	y	e	s	c	r	l	g	-	-	q	-	-	-	-	-	-	-	h	r	d	g	i	m	r	v	k	e	w	a	f	s	-	k	l	k	l	y	a	q	-	l	n	s	-	l	-	t	q	-	-	-	-	q	y	p	a	i	v	v	y	i	i	d	p	d	e	s	-	-	s	s	s	s	l	w	t	-	l	r	c	f	l	-	e	m	v	q	v	l	p	i	i	-	s	v	-	q	i	v	p	c	q	y	l	l	q	-	-	-	-	t	q	h	l	k	s	l	a	f	s	a	f	t	q	c	p	g	l	-	a	k	i	r	-	l	-	-	y	t	p	p	-	-	-	f	i	l	-	-	-	-	-	-	-	v	k	d	y	n	v	l	f	v	g	y	c	l	s	h	d	q	r	w	l	l	a	s	c	t	d	l	y	g	e	q	-	-	l	e	t	-	-	-	a	r	-	r	k	k	-	-	-	l	-	-	-	l	w	e	w	c	l	g	-	-	-	-	-	-	-	m	-	r	v	v	i	g	r	l	-	g	r	i	g	h	g	e	l	k	d	w	s	c	l	l	p	s	i	l	s	a	c	l	v	a	m	e	p	q	g	s	f	i	i	m	-	-	-	-	-	-	p	-	n	t	p	-	-	-	-	d	t	-	-	-	-	-	-	p	t	s	-	d	d	-	g	m	-	d	l	-	d	p	-	-	-	-	-	-	g	k	d	l	p	-	-	-	-	-	-	-	-	-	l	a	l	g	y	f	v	s	-	t	a	k	a	g	p	s	f	l	k	s	l	-	-	h	-	l	s	h	p	-	-	d	s	d	-	v	l	r	-	v	l	e	q	y	n	a	l	s	w	l	t	-	-	-	-	-	-	-	-	-	r	s	l	-	p	-	h	f	v	v	l	-	-	n	l	-	y	f	i	m	n	m	l	-	-	-
A0A2I0LYG9_COLLI	s	-	-	-	e	-	s	-	-	-	-	n	f	l	d	l	t	-	-	-	g	i	k	w	k	r	y	v	-	e	e	-	-	d	-	p	i	l	s	s	f	s	r	c	l	k	a	d	-	-	v	l	s	v	-	-	r	r	e	l	w	i	f	-	-	-	d	-	d	-	p	n	-	-	d	l	-	-	-	-	-	s	-	-	d	-	g	v	-	e	-	-	l	-	-	-	-	-	-	-	-	-	t	l	l	f	k	a	v	h	n	l	l	e	-	r	l	m	-	-	-	r	n	f	v	-	r	i	g	k	-	-	-	-	-	-	e	-	-	-	-	i	l	s	c	-	-	s	f	-	d	s	n	-	-	v	v	e	i	s	q	h	q	-	-	v	y	l	l	s	e	e	-	l	t	-	-	-	-	s	n	s	v	i	-	l	s	p	f	g	l	n	g	t	l	-	t	q	s	-	-	-	s	-	-	-	-	s	s	-	t	k	-	-	-	k	l	i	g	e	-	-	-	-	-	-	-	-	-	-	-	-	-	w	-	q	f	y	p	-	-	-	-	-	e	k	q	e	e	e	v	-	-	l	v	-	-	-	-	a	-	r	m	-	v	y	p	a	c	f	v	l	v	-	p	-	-	a	m	-	-	s	p	e	-	e	v	q	t	v	s	-	-	-	d	s	-	-	v	v	d	d	f	v	e	-	q	r	t	-	-	n	l	f	f	a	d	q	-	-	-	-	s	i	p	-	k	v	-	-	-	g	a	v	-	-	-	-	-	r	v	e	d	c	c	n	-	l	a	-	-	-	l	e	h	-	-	f	m	d	-	-	-	-	-	h	-	n	-	d	-	v	s	m	q	c	s	q	d	i	l	r	m	l	l	-	-	-	-	-	-	-	-	-	s	l	q	p	v	l	q	d	-	-	p	l	p	-	p	t	f	l	l	-	-	d	y	d	f	l	v	l	s	p	f	a	l	p	y	w	e	r	l	m	l	e	p	y	g	s	q	r	d	v	a	y	v	v	v	c	p	e	l	l	n	g	a	k	s	f	f	r	d	l	t	a	i	y	e	s	c	r	l	g	-	-	q	-	-	-	-	-	-	-	h	r	d	g	i	m	r	v	k	e	w	a	f	s	-	k	l	k	l	y	a	q	-	l	n	s	-	l	-	t	q	-	-	-	-	q	y	p	a	i	v	v	y	i	i	d	p	d	e	s	-	-	s	s	s	s	l	w	t	-	l	r	c	f	l	-	e	m	v	q	v	l	p	i	i	-	s	v	-	q	i	v	p	c	q	y	l	l	q	-	-	-	-	t	q	h	l	k	s	l	a	f	s	a	f	t	q	c	p	g	l	-	a	k	i	r	-	l	-	-	y	t	p	p	-	-	-	f	i	l	-	-	-	-	-	-	-	v	k	d	y	n	v	l	f	v	g	y	c	l	s	h	d	q	r	w	l	l	a	s	c	t	d	l	y	g	e	q	-	-	l	e	t	-	-	-	a	r	-	r	k	k	-	-	-	l	-	-	-	l	w	e	w	c	l	g	-	-	-	-	-	-	-	m	-	r	v	v	i	g	r	l	-	g	r	i	g	h	g	e	l	k	d	w	s	c	l	l	p	s	i	l	s	a	c	l	v	a	m	e	p	q	g	s	f	i	i	m	-	-	-	-	-	-	p	-	n	t	p	-	-	-	-	d	t	-	-	-	-	-	-	p	t	s	-	d	d	-	g	m	-	d	l	-	d	p	-	-	-	-	-	-	g	k	d	l	p	-	-	-	-	-	-	-	-	-	l	a	l	g	y	f	v	s	-	t	a	k	a	g	p	s	f	l	k	s	l	-	-	h	-	l	s	h	p	-	-	d	s	d	-	v	l	r	-	v	l	e	q	y	n	a	l	s	w	l	t	-	-	-	-	-	-	-	-	-	r	s	l	-	p	-	h	f	v	v	l	-	-	n	l	-	y	f	i	m	n	m	l	-	-	-
A0A7K6T4H3_CALNI	s	-	-	-	e	-	s	-	-	-	-	n	f	l	d	l	t	-	-	-	g	i	k	w	k	r	y	v	-	e	e	-	-	d	-	p	i	l	s	s	f	s	r	c	l	k	a	d	-	-	v	l	s	v	-	-	r	r	e	l	w	i	f	-	-	-	d	-	d	-	p	n	-	-	d	l	-	-	-	-	-	s	-	-	d	-	g	v	-	e	-	-	l	-	-	-	-	-	-	-	-	-	t	l	l	f	k	a	v	h	n	l	l	e	-	r	l	m	-	-	-	r	n	f	v	-	r	i	g	k	-	-	-	-	-	-	e	-	-	-	-	i	l	s	c	-	-	s	f	-	d	s	n	-	-	v	v	e	i	s	q	h	q	-	-	v	y	l	l	s	e	e	-	l	t	-	-	-	-	s	n	s	v	i	-	l	s	p	f	g	l	n	g	t	l	-	t	q	s	-	-	-	s	-	-	-	-	s	s	-	t	k	-	-	-	k	l	i	g	e	-	-	-	-	-	-	-	-	-	-	-	-	-	w	-	q	f	y	p	-	-	-	-	-	e	k	q	e	e	e	v	-	-	l	v	-	-	-	-	a	-	r	m	-	v	y	p	a	c	f	v	l	v	-	p	-	-	a	m	-	-	s	p	e	-	e	v	q	t	v	s	-	-	-	d	s	-	-	v	v	d	d	f	v	e	-	q	r	t	-	-	n	l	f	f	a	d	q	-	-	-	-	s	i	p	-	k	v	-	-	-	g	a	v	-	-	-	-	-	r	v	e	d	c	c	n	-	l	a	-	-	-	l	e	h	-	-	f	m	d	-	-	-	-	-	h	-	n	-	d	-	v	s	m	q	c	s	q	d	i	l	r	m	l	l	-	-	-	-	-	-	-	-	-	s	l	q	p	v	l	q	d	-	-	p	l	p	-	p	t	f	l	l	-	-	d	y	d	f	l	v	l	s	p	f	a	l	p	y	w	e	r	l	m	l	e	p	y	g	s	q	r	d	v	a	y	v	v	v	c	p	e	l	l	n	g	a	k	s	f	f	r	d	l	t	a	i	y	e	s	c	r	l	g	-	-	q	-	-	-	-	-	-	-	h	r	d	g	i	m	r	v	k	e	w	a	f	s	-	k	l	k	l	y	a	q	-	l	n	s	-	l	-	t	q	-	-	-	-	q	y	p	a	i	v	v	y	i	v	d	p	d	e	s	-	-	s	s	s	s	l	w	t	-	l	r	c	f	l	-	e	m	v	q	v	l	p	i	i	-	s	v	-	q	i	v	p	c	q	y	l	l	q	-	-	-	-	t	q	h	l	k	s	l	a	f	s	a	f	t	q	c	p	g	l	-	a	k	i	r	-	l	-	-	y	t	p	p	-	-	-	f	i	l	-	-	-	-	-	-	-	v	k	d	y	n	v	l	f	v	g	y	c	l	s	h	d	q	r	w	l	l	a	s	c	t	d	l	y	g	e	q	-	-	l	e	t	-	-	-	a	r	-	r	k	k	-	-	-	l	-	-	-	l	w	e	w	c	l	g	-	-	-	-	-	-	-	m	-	r	v	v	i	g	r	l	-	g	r	i	g	h	g	e	l	k	d	w	s	c	l	l	p	s	i	l	s	a	c	l	v	a	m	e	p	q	g	s	f	i	i	m	-	-	-	-	-	-	p	-	n	t	p	-	-	-	-	d	t	-	-	-	-	-	-	p	t	s	-	d	d	-	g	m	-	d	l	-	d	p	-	-	-	-	-	-	g	k	d	l	p	-	-	-	-	-	-	-	-	-	l	a	l	g	y	f	v	s	-	t	a	k	a	g	p	s	f	l	k	s	l	-	-	h	-	l	s	h	p	-	-	d	s	d	-	v	l	r	-	v	l	e	q	y	n	a	l	s	w	l	t	-	-	-	-	-	-	-	-	-	r	s	l	-	p	-	h	f	v	v	l	-	-	n	l	-	y	f	i	m	n	m	l	-	-	-
A0A7L1G229_9PICI	s	-	-	-	e	-	s	-	-	-	-	n	f	l	d	l	t	-	-	-	g	i	k	w	k	r	y	v	-	e	e	-	-	d	-	p	i	l	s	s	f	s	r	c	l	k	a	d	-	-	v	l	s	v	-	-	r	r	e	l	w	i	f	-	-	-	d	-	d	-	p	n	-	-	d	l	-	-	-	-	-	s	-	-	d	-	g	v	-	e	-	-	l	-	-	-	-	-	-	-	-	-	t	l	l	f	k	a	v	h	n	l	l	e	-	r	l	m	-	-	-	r	n	f	v	-	r	i	g	k	-	-	-	-	-	-	e	-	-	-	-	i	l	s	c	-	-	s	f	-	d	s	n	-	-	v	v	e	i	s	q	h	q	-	-	v	y	l	l	s	e	e	-	l	t	-	-	-	-	s	n	s	v	i	-	l	s	p	f	g	l	n	g	t	l	-	t	q	s	-	-	-	s	-	-	-	-	s	s	-	t	k	-	-	-	k	l	i	g	e	-	-	-	-	-	-	-	-	-	-	-	-	-	w	-	q	f	y	p	-	-	-	-	-	e	k	q	e	e	e	v	-	-	l	v	-	-	-	-	a	-	r	m	-	v	y	p	a	c	f	v	l	v	-	p	-	-	a	m	-	-	s	p	e	-	e	v	q	t	v	s	-	-	-	d	s	-	-	v	v	d	d	f	v	e	-	q	r	t	-	-	n	l	f	f	a	d	q	-	-	-	-	s	i	p	-	k	v	-	-	-	g	a	v	-	-	-	-	-	r	v	e	d	c	c	n	-	l	a	-	-	-	l	e	h	-	-	f	m	d	-	-	-	-	-	h	-	n	-	d	-	v	s	m	q	c	s	q	d	i	l	r	m	l	l	-	-	-	-	-	-	-	-	-	s	l	q	p	v	l	q	d	-	-	p	l	p	-	p	t	f	l	l	-	-	d	y	d	f	l	v	l	s	p	f	a	l	p	y	w	e	r	l	m	l	e	p	y	g	s	q	r	d	v	a	y	v	v	v	c	p	e	l	l	n	g	a	k	s	f	f	r	d	l	t	a	i	y	e	s	c	r	l	g	-	-	q	-	-	-	-	-	-	-	h	r	d	g	i	m	r	v	k	e	w	a	f	s	-	k	l	k	l	y	a	q	-	l	n	s	-	l	-	t	q	-	-	-	-	q	y	p	a	i	v	v	y	i	v	d	p	d	e	s	-	-	s	s	s	s	l	w	t	-	l	r	c	f	l	-	e	m	v	q	v	l	p	i	i	-	s	v	-	q	i	v	p	c	q	y	l	l	q	-	-	-	-	t	q	h	l	k	s	l	a	f	s	a	f	t	q	c	p	g	l	-	a	k	i	r	-	l	-	-	y	t	p	p	-	-	-	f	i	l	-	-	-	-	-	-	-	v	k	d	y	n	v	l	f	v	g	y	c	l	s	h	d	q	r	w	l	l	a	s	c	t	d	l	y	g	e	q	-	-	l	e	t	-	-	-	a	r	-	r	k	k	-	-	-	l	-	-	-	l	w	e	w	c	l	g	-	-	-	-	-	-	-	m	-	r	v	v	i	g	r	l	-	g	r	i	g	h	g	e	l	k	d	w	s	c	l	l	p	s	i	l	s	a	c	l	v	a	m	e	p	q	g	s	f	i	i	m	-	-	-	-	-	-	p	-	n	t	p	-	-	-	-	d	t	-	-	-	-	-	-	p	t	s	-	d	d	-	g	m	-	d	l	-	d	p	-	-	-	-	-	-	g	k	d	l	p	-	-	-	-	-	-	-	-	-	l	a	l	g	y	f	v	s	-	t	a	k	a	g	p	s	f	l	k	s	l	-	-	h	-	l	s	h	p	-	-	d	s	d	-	v	l	r	-	v	l	e	q	y	n	a	l	s	w	l	t	-	-	-	-	-	-	-	-	-	r	s	l	-	p	-	h	f	v	v	l	-	-	n	l	-	y	f	i	m	n	m	l	-	-	-
A0A7L2YP70_JACJC	s	-	-	-	e	-	s	-	-	-	-	n	f	l	d	l	t	-	-	-	g	i	k	w	k	r	y	v	-	e	e	-	-	d	-	p	i	l	s	s	f	s	r	c	l	k	a	d	-	-	v	l	s	v	-	-	r	r	e	l	w	i	f	-	-	-	d	-	d	-	p	n	-	-	d	l	-	-	-	-	-	s	-	-	d	-	g	v	-	e	-	-	l	-	-	-	-	-	-	-	-	-	t	l	l	f	k	a	v	h	n	l	l	e	-	r	l	m	-	-	-	r	n	f	v	-	r	i	g	k	-	-	-	-	-	-	e	-	-	-	-	i	l	s	c	-	-	s	f	-	d	s	n	-	-	v	v	e	i	s	q	h	q	-	-	v	y	l	l	s	e	e	-	l	t	-	-	-	-	s	n	s	v	i	-	l	s	p	f	g	l	n	g	t	l	-	t	q	s	-	-	-	s	-	-	-	-	s	s	-	t	k	-	-	-	k	l	i	g	e	-	-	-	-	-	-	-	-	-	-	-	-	-	w	-	q	f	y	p	-	-	-	-	-	e	k	q	e	e	e	v	-	-	l	v	-	-	-	-	a	-	r	m	-	v	y	p	a	c	f	v	l	v	-	p	-	-	a	m	-	-	s	p	e	-	e	v	q	t	v	s	-	-	-	d	s	-	-	v	v	d	d	f	v	e	-	q	r	t	-	-	n	l	f	f	a	d	q	-	-	-	-	s	i	p	-	k	v	-	-	-	g	a	a	-	-	-	-	-	r	v	e	d	c	c	n	-	l	a	-	-	-	l	e	h	-	-	f	m	d	-	-	-	-	-	h	-	n	-	d	-	v	s	m	q	c	s	q	d	i	l	r	m	l	l	-	-	-	-	-	-	-	-	-	s	l	q	p	v	l	q	d	-	-	p	l	p	-	p	t	f	l	l	-	-	d	y	d	f	l	v	l	s	p	f	a	l	p	y	w	e	r	l	m	l	e	p	y	g	s	q	r	d	v	a	y	v	v	v	c	p	e	l	l	n	g	a	k	s	f	f	r	d	l	t	a	i	y	e	s	c	r	l	g	-	-	q	-	-	-	-	-	-	-	h	r	d	g	i	m	r	v	k	e	w	a	f	s	-	k	l	k	l	y	a	q	-	l	n	s	-	l	-	t	q	-	-	-	-	q	y	p	a	i	v	v	y	i	i	d	p	d	e	s	-	-	s	s	s	s	l	w	t	-	l	r	c	f	l	-	e	m	v	q	v	l	p	i	i	-	s	v	-	q	i	v	p	c	q	y	l	l	q	-	-	-	-	t	q	h	l	k	s	l	a	f	s	a	f	t	q	c	p	g	l	-	a	k	i	r	-	l	-	-	y	t	p	p	-	-	-	f	i	l	-	-	-	-	-	-	-	v	k	d	y	n	v	l	f	v	g	y	c	l	s	h	d	q	r	w	l	l	a	s	c	t	d	l	y	g	e	q	-	-	l	e	t	-	-	-	a	r	-	r	k	k	-	-	-	l	-	-	-	l	w	e	w	c	l	g	-	-	-	-	-	-	-	m	-	r	v	v	i	g	r	l	-	g	r	i	g	h	g	e	l	k	d	w	s	c	l	l	p	s	i	l	s	a	c	l	v	a	m	e	p	q	g	s	f	i	i	m	-	-	-	-	-	-	p	-	n	t	p	-	-	-	-	d	t	-	-	-	-	-	-	p	t	s	-	d	d	-	g	m	-	d	l	-	d	p	-	-	-	-	-	-	g	k	d	l	p	-	-	-	-	-	-	-	-	-	l	a	l	g	y	f	v	s	-	t	a	k	a	g	p	s	f	l	k	s	l	-	-	h	-	l	s	h	p	-	-	d	s	d	-	v	l	r	-	v	l	e	q	y	n	a	l	s	w	l	t	-	-	-	-	-	-	-	-	-	r	s	l	-	p	-	h	f	v	v	l	-	-	n	l	-	y	f	i	m	n	m	l	-	-	-
A0A7L3WD28_9GRUI	-	-	-	-	-	-	-	-	-	-	-	-	-	-	-	-	-	-	-	-	-	-	-	-	-	-	-	-	-	-	-	-	-	-	-	-	-	-	-	-	-	-	-	-	-	-	-	-	-	-	-	-	-	-	-	-	-	-	-	-	-	-	-	-	-	-	-	-	-	-	-	-	-	-	-	-	-	-	-	-	-	-	-	-	-	-	-	-	-	-	-	-	-	-	-	-	-	-	-	-	-	-	-	-	-	-	-	-	-	-	-	-	-	-	-	-	-	-	-	-	-	-	-	-	-	-	-	-	-	-	-	-	-	-	-	-	-	-	-	-	-	-	l	s	c	-	-	s	f	-	d	s	n	-	-	v	v	e	i	s	q	h	q	-	-	v	y	l	l	s	e	e	-	l	t	-	-	-	-	s	n	s	v	i	-	l	s	p	f	g	l	n	g	t	l	-	t	q	s	-	-	-	s	-	-	-	-	s	s	-	t	k	-	-	-	k	l	i	g	e	-	-	-	-	-	-	-	-	-	-	-	-	-	w	-	q	f	y	p	-	-	-	-	-	e	k	q	e	e	e	v	-	-	l	v	-	-	-	-	a	-	r	m	-	v	y	p	a	c	f	v	l	v	-	p	-	-	a	m	-	-	s	p	e	-	e	v	q	t	v	s	-	-	-	d	s	-	-	v	v	d	d	f	v	e	-	q	r	t	-	-	n	l	f	f	a	d	q	-	-	-	-	s	i	p	-	k	v	-	-	-	g	a	v	-	-	-	-	-	r	v	e	d	c	c	n	-	l	a	-	-	-	l	e	h	-	-	f	m	d	-	-	-	-	-	h	-	n	-	d	-	v	s	m	q	c	s	q	d	i	l	r	m	l	l	-	-	-	-	-	-	-	-	-	s	l	q	p	v	l	q	d	-	-	p	l	p	-	p	t	f	l	l	-	-	d	y	d	f	l	v	l	s	p	f	a	l	p	y	w	e	r	l	m	l	e	p	y	g	s	q	r	d	v	a	y	v	v	v	c	p	e	l	l	n	g	a	k	s	f	f	r	d	l	t	a	i	y	e	s	c	r	l	g	-	-	q	-	-	-	-	-	-	-	h	r	d	g	i	m	k	v	k	e	w	a	f	s	-	k	l	k	l	y	a	q	-	l	n	s	-	l	-	t	q	-	-	-	-	q	y	p	a	i	v	v	y	i	i	d	p	d	e	s	-	-	s	s	s	s	l	w	t	-	l	r	c	f	l	-	e	m	v	q	v	l	p	i	i	-	s	v	-	q	i	v	p	c	q	y	l	l	q	-	-	-	-	t	q	h	l	k	s	l	a	f	s	a	f	t	q	c	p	g	l	-	a	k	i	r	-	l	-	-	y	t	p	p	-	-	-	f	i	l	-	-	-	-	-	-	-	v	k	d	y	n	v	l	f	v	g	y	c	l	s	h	d	q	r	w	l	l	a	s	c	t	d	l	y	g	e	q	-	-	l	e	t	-	-	-	a	r	-	r	k	k	-	-	-	l	-	-	-	l	w	e	w	c	l	g	-	-	-	-	-	-	-	m	-	r	v	v	i	g	r	l	-	g	r	i	g	h	g	e	l	k	d	w	s	c	l	l	p	s	i	l	s	a	c	l	v	a	m	e	p	q	g	s	f	i	i	m	-	-	-	-	-	-	p	-	n	t	p	-	-	-	-	d	t	-	-	-	-	-	-	p	t	s	-	d	d	-	g	m	-	d	l	-	d	p	-	-	-	-	-	-	g	k	d	l	p	-	-	-	-	-	-	-	-	-	l	a	l	g	y	f	v	s	-	t	a	k	a	g	p	s	f	l	k	s	l	-	-	h	-	l	s	h	p	-	-	d	s	d	-	v	l	r	-	v	l	e	q	y	n	a	l	s	w	l	t	-	-	-	-	-	-	-	-	-	r	s	l	-	p	-	h	f	v	v	l	-	-	n	l	-	y	f	i	m	n	m	l	-	-	-
A0A7L2AZG2_9GRUI	s	-	-	-	e	-	s	-	-	-	-	n	f	l	d	l	t	-	-	-	g	i	k	w	k	r	y	v	-	e	e	-	-	d	-	p	i	l	s	s	f	s	r	c	l	k	a	d	-	-	v	l	s	v	-	-	r	r	e	l	w	i	f	-	-	-	d	-	d	-	p	n	-	-	d	l	-	-	-	-	-	s	-	-	d	-	g	v	-	e	-	-	l	-	-	-	-	-	-	-	-	-	t	l	l	f	k	a	v	h	n	l	l	e	-	r	l	m	-	-	-	r	n	f	v	-	r	i	g	k	-	-	-	-	-	-	e	-	-	-	-	i	l	s	c	-	-	s	f	-	d	s	n	-	-	v	v	e	i	s	q	h	q	-	-	v	y	l	l	s	e	e	-	l	t	-	-	-	-	s	n	s	v	i	-	l	s	p	f	g	l	n	g	t	l	-	t	q	s	-	-	-	s	-	-	-	-	s	s	-	t	k	-	-	-	k	l	i	g	e	-	-	-	-	-	-	-	-	-	-	-	-	-	w	-	q	f	y	p	-	-	-	-	-	e	k	q	e	e	e	v	-	-	l	v	-	-	-	-	a	-	r	m	-	v	y	p	a	c	f	i	l	v	-	p	-	-	a	m	-	-	s	p	e	-	e	v	q	t	v	s	-	-	-	d	s	-	-	v	v	d	d	f	v	e	-	q	r	t	-	-	n	l	f	f	a	d	q	-	-	-	-	s	i	p	-	k	v	-	-	-	g	a	v	-	-	-	-	-	r	v	e	d	c	c	n	-	l	a	-	-	-	l	e	h	-	-	f	m	d	-	-	-	-	-	h	-	n	-	d	-	v	s	m	q	c	s	q	d	i	l	r	m	l	l	-	-	-	-	-	-	-	-	-	s	l	q	p	v	l	q	d	-	-	p	l	p	-	p	t	f	l	l	-	-	d	y	d	f	l	v	l	s	p	f	a	l	p	y	w	e	r	l	m	l	e	p	y	g	s	q	r	d	v	a	y	v	v	v	c	p	e	l	l	n	g	a	k	s	f	f	r	d	l	t	a	i	y	e	s	c	r	l	g	-	-	q	-	-	-	-	-	-	-	h	r	d	g	i	m	k	v	k	e	w	a	f	s	-	k	l	k	l	y	a	q	-	l	n	s	-	l	-	t	q	-	-	-	-	q	y	p	a	i	v	v	y	i	i	d	p	d	e	s	-	-	s	s	s	s	l	w	t	-	l	r	c	f	l	-	e	m	v	q	v	l	p	i	i	-	s	v	-	q	i	v	p	c	q	y	l	l	q	-	-	-	-	t	q	h	l	k	s	l	a	f	s	a	f	t	q	c	p	g	l	-	a	k	i	r	-	l	-	-	y	t	p	p	-	-	-	f	i	l	-	-	-	-	-	-	-	v	k	d	y	n	v	l	f	v	g	y	c	l	s	h	d	q	r	w	l	l	a	s	c	t	d	l	y	g	e	q	-	-	l	e	t	-	-	-	a	r	-	r	k	k	-	-	-	l	-	-	-	l	w	e	w	c	l	g	-	-	-	-	-	-	-	m	-	r	v	v	i	g	r	l	-	g	r	i	g	h	g	e	l	k	d	w	s	c	l	l	p	s	i	l	s	a	c	l	v	a	m	e	p	q	g	s	f	i	i	m	-	-	-	-	-	-	p	-	n	t	p	-	-	-	-	d	t	-	-	-	-	-	-	p	t	s	-	d	d	-	g	m	-	d	l	-	d	p	-	-	-	-	-	-	g	k	d	l	p	-	-	-	-	-	-	-	-	-	l	a	l	g	y	f	v	s	-	t	a	k	a	g	p	s	f	l	k	s	l	-	-	h	-	l	s	h	p	-	-	d	s	d	-	v	l	r	-	v	l	e	q	y	n	a	l	s	w	l	t	-	-	-	-	-	-	-	-	-	r	s	l	-	p	-	h	f	v	v	l	-	-	n	l	-	y	f	i	m	n	m	l	-	-	-
A0A7K9YUE8_9GALL	-	-	-	-	-	-	-	-	-	-	-	-	-	-	d	l	t	-	-	-	g	i	k	w	k	r	y	v	-	e	e	-	-	d	-	p	i	l	s	s	f	s	r	c	l	k	a	d	-	-	v	l	s	v	-	-	r	r	e	l	w	i	f	-	-	-	d	-	d	-	p	n	-	-	d	l	-	-	-	-	-	s	-	-	d	-	g	v	-	e	-	-	l	-	-	-	-	-	-	-	-	-	t	l	l	f	k	a	v	h	n	l	l	e	-	r	l	m	-	-	-	r	n	f	v	-	r	i	g	k	-	-	-	-	-	-	e	-	-	-	-	i	l	s	c	-	-	s	f	-	d	s	n	-	-	v	v	e	i	s	q	h	q	-	-	v	y	l	l	s	e	e	-	l	t	-	-	-	-	s	n	s	v	i	-	l	s	p	f	g	l	n	g	t	l	-	t	q	s	-	-	-	s	-	-	-	-	s	s	-	t	k	-	-	-	k	l	i	g	e	-	-	-	-	-	-	-	-	-	-	-	-	-	w	-	q	f	y	p	-	-	-	-	-	e	k	q	e	d	e	v	-	-	l	v	-	-	-	-	a	-	r	m	-	v	y	p	a	c	f	v	l	v	-	p	-	-	a	m	-	-	s	p	e	-	e	v	q	t	v	s	-	-	-	d	s	-	-	v	v	d	d	f	v	e	-	q	r	t	-	-	n	l	f	f	a	d	q	-	-	-	-	p	i	p	-	k	v	-	-	-	g	a	v	-	-	-	-	-	r	v	e	d	c	c	n	-	l	a	-	-	-	l	e	h	-	-	f	m	d	-	-	-	-	-	h	-	n	-	d	-	v	s	m	q	c	s	q	d	i	l	r	m	l	l	-	-	-	-	-	-	-	-	-	s	l	q	p	v	l	q	d	-	-	p	l	p	-	p	t	f	l	l	-	-	d	y	d	f	l	v	l	s	p	f	a	l	p	y	w	e	r	l	m	l	e	p	y	g	s	q	r	d	v	a	y	v	v	v	c	p	e	l	l	n	g	a	k	s	f	f	r	d	l	t	a	i	y	e	s	c	r	l	g	-	-	q	-	-	-	-	-	-	-	h	r	d	g	i	m	r	v	k	e	w	a	f	s	-	k	l	k	l	y	a	q	-	l	n	s	-	l	-	t	q	-	-	-	-	q	y	p	a	i	v	v	y	i	i	d	p	d	e	s	-	-	s	s	s	s	l	w	t	-	l	r	c	f	l	-	e	m	v	q	v	l	p	v	i	-	s	v	-	q	i	v	p	c	q	y	l	l	q	-	-	-	-	t	q	h	l	k	s	l	a	f	s	a	f	t	q	c	p	g	l	-	a	k	i	r	-	l	-	-	y	t	p	p	-	-	-	f	i	l	-	-	-	-	-	-	-	v	k	d	y	n	v	l	f	v	g	y	c	l	s	h	d	q	r	w	l	l	a	s	c	t	d	l	y	g	e	q	-	-	l	e	t	-	-	-	a	r	-	r	k	k	-	-	-	l	-	-	-	l	w	e	w	c	l	g	-	-	-	-	-	-	-	m	-	r	v	v	i	g	r	l	-	g	r	i	g	h	g	e	l	k	d	w	s	c	l	l	p	s	i	l	s	a	c	l	v	a	m	e	p	q	g	s	f	i	i	m	-	-	-	-	-	-	p	-	n	t	p	-	-	-	-	d	t	-	-	-	-	-	-	p	t	s	-	d	d	-	g	m	-	d	l	-	d	p	-	-	-	-	-	-	g	k	d	l	p	-	-	-	-	-	-	-	-	-	l	a	l	g	y	f	v	s	-	t	a	k	a	g	p	s	f	l	k	s	l	-	-	h	-	l	s	h	p	-	-	d	s	d	-	v	l	r	-	v	l	e	q	y	n	a	l	s	w	l	t	-	-	-	-	-	-	-	-	-	r	s	l	-	p	-	h	f	v	v	l	-	-	n	l	-	y	f	i	m	n	m	l	-	-	-
A0A226PG46_COLVI	-	-	-	-	-	-	-	-	-	-	-	-	-	-	d	l	t	-	-	-	g	i	k	w	k	r	y	v	-	e	e	-	-	d	-	p	i	l	s	s	f	s	r	c	l	k	a	d	-	-	v	l	s	v	-	-	r	r	e	l	w	i	f	-	-	-	d	-	d	-	p	n	-	-	d	l	-	-	-	-	-	s	-	-	d	-	g	v	-	e	-	-	l	-	-	-	-	-	-	-	-	-	t	l	l	f	k	a	v	h	n	l	l	e	-	r	l	m	-	-	-	r	n	f	v	-	r	i	g	k	-	-	-	-	-	-	e	-	-	-	-	i	l	s	c	-	-	s	f	-	d	s	n	-	-	v	v	e	i	s	q	h	q	-	-	v	y	l	l	s	e	e	-	l	t	-	-	-	-	s	n	s	v	i	-	l	s	p	f	g	l	n	g	t	l	-	t	q	s	-	-	-	s	-	-	-	-	s	s	-	t	k	-	-	-	k	l	i	g	e	-	-	-	-	-	-	-	-	-	-	-	-	-	w	-	q	f	y	p	-	-	-	-	-	e	k	q	e	d	e	v	-	-	l	v	-	-	-	-	a	-	r	m	-	v	y	p	a	c	f	v	l	v	-	p	-	-	a	m	-	-	s	p	e	-	e	v	q	t	v	s	-	-	-	d	s	-	-	v	v	d	d	f	v	e	-	q	r	t	-	-	n	l	f	f	a	d	q	-	-	-	-	p	i	p	-	k	v	-	-	-	g	a	v	-	-	-	-	-	r	v	e	d	c	c	n	-	l	a	-	-	-	l	e	h	-	-	f	m	d	-	-	-	-	-	h	-	n	-	d	-	v	s	m	q	c	s	q	d	i	l	r	m	l	l	-	-	-	-	-	-	-	-	-	s	l	q	p	v	l	q	d	-	-	p	l	p	-	p	t	f	l	l	-	-	d	y	d	f	l	v	l	s	p	f	a	l	p	y	w	e	r	l	m	l	e	p	y	g	s	q	r	d	v	a	y	v	v	v	c	p	e	l	l	n	g	a	k	s	f	f	r	d	l	t	a	i	y	e	s	c	r	l	g	-	-	q	-	-	-	-	-	-	-	h	r	d	g	i	m	r	v	k	e	w	a	f	s	-	k	l	k	l	y	a	q	-	l	n	s	-	l	-	t	q	-	-	-	-	q	y	p	a	i	v	v	y	i	i	d	p	d	e	s	-	-	s	s	s	s	l	w	t	-	l	r	c	f	l	-	e	m	v	q	v	l	p	v	i	-	s	v	-	q	i	v	p	c	q	y	l	l	q	-	-	-	-	t	q	h	l	k	s	l	a	f	s	a	f	t	q	c	p	g	l	-	a	k	i	r	-	l	-	-	y	t	p	p	-	-	-	f	i	l	-	-	-	-	-	-	-	v	k	d	y	n	v	l	f	v	g	y	c	l	s	h	d	q	r	w	l	l	a	s	c	t	d	l	y	g	e	q	-	-	l	e	t	-	-	-	a	r	-	r	k	k	-	-	-	l	-	-	-	l	w	e	w	c	l	g	-	-	-	-	-	-	-	m	-	r	v	v	i	g	r	l	-	g	r	i	g	h	g	e	l	k	d	w	s	c	l	l	p	s	i	l	s	a	c	l	v	a	m	e	p	q	g	s	f	i	i	m	-	-	-	-	-	-	p	-	n	t	p	-	-	-	-	d	t	-	-	-	-	-	-	p	t	s	-	d	d	-	g	m	-	d	l	-	d	p	-	-	-	-	-	-	g	k	d	l	p	-	-	-	-	-	-	-	-	-	l	a	l	g	y	f	v	s	-	t	a	k	a	g	p	s	f	l	k	s	l	-	-	h	-	l	s	h	p	-	-	d	s	d	-	v	l	r	-	v	l	e	q	y	n	a	l	s	w	l	t	-	-	-	-	-	-	-	-	-	r	s	l	-	p	-	h	f	v	v	l	-	-	n	l	-	y	f	i	m	n	m	l	-	-	-
F1P413_CHICK	s	-	-	-	e	-	s	-	-	-	-	n	f	l	d	l	t	-	-	-	g	i	k	w	k	r	y	v	-	e	e	-	-	d	-	p	i	l	s	s	f	s	r	c	l	k	a	d	-	-	v	l	s	v	-	-	r	r	e	l	w	i	f	-	-	-	d	-	d	-	p	n	-	-	d	l	-	-	-	-	-	s	-	-	d	-	g	v	-	e	-	-	l	-	-	-	-	-	-	-	-	-	t	l	l	f	k	a	v	h	n	l	l	e	-	r	l	m	-	-	-	r	n	f	v	-	r	i	g	k	-	-	-	-	-	-	e	-	-	-	-	i	l	s	c	-	-	s	f	-	d	s	n	-	-	v	v	e	i	s	q	h	q	-	-	v	y	l	l	s	e	e	-	l	t	-	-	-	-	s	n	s	v	i	-	l	s	p	f	g	l	n	g	t	l	-	t	q	s	-	-	-	s	-	-	-	-	s	s	-	t	k	-	-	-	k	l	i	g	e	-	-	-	-	-	-	-	-	-	-	-	-	-	w	-	q	f	y	p	-	-	-	-	-	e	k	q	e	d	e	v	-	-	l	v	-	-	-	-	a	-	r	m	-	v	y	p	a	c	f	v	l	v	-	p	-	-	a	m	-	-	s	p	e	-	e	v	q	t	v	s	-	-	-	d	s	-	-	v	v	d	d	f	v	e	-	q	r	t	-	-	n	l	f	f	a	d	q	-	-	-	-	p	i	p	-	k	v	-	-	-	g	a	v	-	-	-	-	-	r	v	e	d	c	c	n	-	l	a	-	-	-	l	e	h	-	-	f	m	d	-	-	-	-	-	h	-	n	-	d	-	v	s	m	q	c	s	q	d	i	l	r	m	l	l	-	-	-	-	-	-	-	-	-	s	l	q	p	v	l	q	d	-	-	p	l	p	-	p	t	f	l	l	-	-	d	y	d	f	l	v	l	s	p	f	a	l	p	y	w	e	r	l	m	l	e	p	y	g	s	q	r	d	v	a	y	v	v	v	c	p	e	l	l	n	g	a	k	s	f	f	r	d	l	t	a	i	y	e	s	c	r	l	g	-	-	q	-	-	-	-	-	-	-	h	r	d	g	i	m	r	v	k	e	w	a	f	s	-	k	l	k	l	y	a	q	-	l	n	s	-	l	-	t	q	-	-	-	-	q	y	p	a	i	v	v	y	i	i	d	p	d	e	s	-	-	s	s	s	s	l	w	t	-	l	r	c	f	l	-	e	m	v	q	v	l	p	i	i	-	s	v	-	q	i	v	p	c	q	y	l	l	q	-	-	-	-	t	q	h	l	k	s	l	a	f	s	a	f	t	q	c	p	g	l	-	a	k	i	r	-	l	-	-	y	t	p	p	-	-	-	f	i	l	-	-	-	-	-	-	-	v	k	d	y	n	v	l	f	v	g	y	c	l	s	h	d	q	r	w	l	l	a	s	c	t	d	l	y	g	e	q	-	-	l	e	t	-	-	-	a	r	-	r	k	k	-	-	-	l	-	-	-	l	w	e	w	c	l	g	-	-	-	-	-	-	-	m	-	r	v	v	i	g	r	l	-	g	r	i	g	h	g	e	l	k	d	w	s	c	l	l	p	s	i	l	s	a	c	l	v	a	m	e	p	q	g	s	f	i	i	m	-	-	-	-	-	-	p	-	n	t	p	-	-	-	-	d	t	-	-	-	-	-	-	p	t	s	-	d	d	-	g	m	-	d	l	-	d	p	-	-	-	-	-	-	g	k	d	l	p	-	-	-	-	-	-	-	-	-	l	a	l	g	y	f	v	s	-	t	a	k	a	g	p	s	f	l	k	s	l	-	-	h	-	l	s	h	p	-	-	d	s	d	-	v	l	r	-	v	l	e	q	y	n	a	l	s	w	l	t	-	-	-	-	-	-	-	-	-	r	s	l	-	p	-	h	f	v	v	l	-	-	n	l	-	y	f	i	m	n	m	l	-	-	-
A0A851NG59_9GALL	s	-	-	-	e	-	s	-	-	-	-	n	f	l	d	l	t	-	-	-	g	i	k	w	k	r	y	v	-	e	e	-	-	d	-	p	i	l	s	s	f	s	r	c	l	k	a	d	-	-	v	l	s	v	-	-	r	r	e	l	w	i	f	-	-	-	d	-	d	-	p	n	-	-	d	l	-	-	-	-	-	s	-	-	d	-	g	v	-	e	-	-	l	-	-	-	-	-	-	-	-	-	t	l	l	f	k	a	v	h	n	l	l	e	-	r	l	m	-	-	-	r	n	f	v	-	r	i	g	k	-	-	-	-	-	-	e	-	-	-	-	i	l	s	c	-	-	s	f	-	d	s	n	-	-	v	v	e	i	s	q	h	q	-	-	v	y	l	l	s	e	e	-	l	t	-	-	-	-	s	n	s	v	i	-	l	s	p	f	g	l	n	g	t	l	-	t	q	s	-	-	-	s	-	-	-	-	s	s	-	t	k	-	-	-	k	l	i	g	e	-	-	-	-	-	-	-	-	-	-	-	-	-	w	-	q	f	y	p	-	-	-	-	-	e	k	h	e	d	e	v	-	-	l	v	-	-	-	-	a	-	r	m	-	v	y	p	a	c	f	v	l	v	-	p	-	-	a	m	-	-	s	p	e	-	e	v	q	t	v	s	-	-	-	d	s	-	-	v	v	d	d	f	v	e	-	q	r	t	-	-	n	l	f	f	a	d	q	-	-	-	-	p	l	p	-	k	v	-	-	-	g	a	v	-	-	-	-	-	r	v	e	d	c	c	n	-	l	a	-	-	-	l	e	h	-	-	f	m	d	-	-	-	-	-	h	-	n	-	d	-	v	s	m	q	c	s	q	d	i	l	r	m	l	l	-	-	-	-	-	-	-	-	-	s	l	q	p	v	l	q	d	-	-	p	l	p	-	p	t	f	l	l	-	-	d	y	d	f	l	v	l	s	p	f	a	l	p	y	w	e	r	l	m	l	e	p	y	g	s	q	r	d	v	a	y	v	v	v	c	p	e	l	l	n	g	a	k	s	f	f	r	d	l	t	a	i	y	e	s	c	r	l	g	-	-	q	-	-	-	-	-	-	-	h	r	d	g	i	m	r	v	k	e	w	a	f	s	-	k	l	k	l	y	a	q	-	l	n	s	-	l	-	t	q	-	-	-	-	q	y	p	a	i	v	v	y	i	v	d	p	d	e	s	-	-	s	s	s	s	l	w	t	-	l	r	c	f	l	-	e	m	v	q	v	l	p	i	i	-	s	v	-	q	i	v	p	c	q	y	l	l	q	-	-	-	-	t	q	h	l	k	s	l	a	f	s	a	f	t	q	c	p	g	l	-	a	k	i	r	-	l	-	-	y	t	p	p	-	-	-	f	i	l	-	-	-	-	-	-	-	v	k	d	y	n	v	l	f	v	g	y	c	l	s	h	d	q	r	w	l	l	a	s	c	t	d	l	y	g	e	q	-	-	l	e	t	-	-	-	a	r	-	r	k	k	-	-	-	l	-	-	-	l	w	e	w	c	l	g	-	-	-	-	-	-	-	m	-	r	v	v	i	g	r	l	-	g	r	i	g	h	g	e	l	k	d	w	s	c	l	l	p	s	i	l	s	a	c	l	v	a	m	e	p	q	g	s	f	i	i	m	-	-	-	-	-	-	p	-	n	t	p	-	-	-	-	d	t	-	-	-	-	-	-	p	t	s	-	d	d	-	g	m	-	d	l	-	d	p	-	-	-	-	-	-	g	k	d	l	p	-	-	-	-	-	-	-	-	-	l	a	l	g	y	f	v	s	-	t	a	k	a	g	p	s	f	l	k	s	l	-	-	h	-	l	s	h	p	-	-	d	s	d	-	v	l	r	-	v	l	e	q	y	n	a	l	s	w	l	t	-	-	-	-	-	-	-	-	-	r	s	l	-	p	-	h	f	v	v	l	-	-	n	l	-	y	f	i	m	n	m	l	-	-	-
A0A7L0WRW8_ALELA	s	-	-	-	e	-	s	-	-	-	-	n	f	l	d	l	t	-	-	-	g	i	k	w	k	r	y	v	-	e	e	-	-	d	-	p	i	l	s	s	f	s	r	c	l	k	a	d	-	-	v	l	s	v	-	-	r	r	e	l	w	i	f	-	-	-	d	-	d	-	p	n	-	-	d	l	-	-	-	-	-	s	-	-	d	-	g	v	-	e	-	-	l	-	-	-	-	-	-	-	-	-	t	l	l	f	k	a	v	h	n	l	l	e	-	r	l	m	-	-	-	r	n	f	v	-	r	i	g	k	-	-	-	-	-	-	e	-	-	-	-	i	l	s	c	-	-	s	f	-	d	s	n	-	-	v	v	e	i	s	q	h	q	-	-	v	y	l	l	s	e	e	-	l	t	-	-	-	-	s	n	s	v	i	-	l	s	p	f	g	l	n	g	t	l	-	t	q	s	-	-	-	s	-	-	-	-	s	s	-	t	k	-	-	-	k	l	i	g	e	-	-	-	-	-	-	-	-	-	-	-	-	-	w	-	q	f	y	p	-	-	-	-	-	e	k	q	d	d	e	v	-	-	l	v	-	-	-	-	a	-	r	m	-	v	y	p	a	c	f	v	l	v	-	p	-	-	a	m	-	-	s	p	e	-	e	v	q	t	v	s	-	-	-	d	s	-	-	v	v	d	d	f	v	e	-	q	r	t	-	-	n	l	f	f	a	d	q	-	-	-	-	p	l	p	-	k	v	-	-	-	g	a	v	-	-	-	-	-	r	v	e	d	c	c	n	-	l	a	-	-	-	l	e	h	-	-	f	m	d	-	-	-	-	-	h	-	n	-	d	-	v	s	m	q	c	s	q	d	i	l	r	m	l	l	-	-	-	-	-	-	-	-	-	s	l	q	p	v	l	q	d	-	-	p	l	p	-	p	t	f	l	l	-	-	d	y	d	f	l	v	l	s	p	f	a	l	p	y	w	e	r	l	m	l	e	p	y	g	s	q	r	d	v	a	y	v	v	v	c	p	e	l	l	n	g	a	k	s	f	f	r	d	l	t	a	i	y	e	s	c	r	l	g	-	-	q	-	-	-	-	-	-	-	h	r	d	g	i	m	r	v	k	e	w	a	f	s	-	k	l	k	l	y	a	q	-	l	n	s	-	l	-	t	q	-	-	-	-	q	y	p	a	i	v	v	y	i	i	d	p	d	e	s	-	-	s	s	s	s	l	w	t	-	l	r	c	f	l	-	e	m	v	q	v	l	p	i	i	-	s	v	-	q	i	v	p	c	q	y	l	l	q	-	-	-	-	t	q	h	l	k	s	l	a	f	s	a	f	t	q	c	p	g	l	-	a	k	i	r	-	l	-	-	y	t	p	p	-	-	-	f	i	l	-	-	-	-	-	-	-	v	k	d	y	n	v	l	f	v	g	y	c	l	s	h	d	q	r	w	l	l	a	s	c	t	d	l	y	g	e	q	-	-	l	e	t	-	-	-	a	r	-	r	k	k	-	-	-	l	-	-	-	l	w	e	w	c	l	g	-	-	-	-	-	-	-	m	-	r	v	v	i	g	r	l	-	g	r	i	g	h	g	e	l	k	d	w	s	c	l	l	p	s	i	l	s	a	c	l	v	a	m	e	p	q	g	s	f	i	i	m	-	-	-	-	-	-	p	-	n	t	p	-	-	-	-	d	t	-	-	-	-	-	-	p	t	s	-	d	d	-	g	m	-	d	l	-	d	p	-	-	-	-	-	-	g	k	d	l	p	-	-	-	-	-	-	-	-	-	l	a	l	g	y	f	v	s	-	t	a	k	a	g	p	s	f	l	k	s	l	-	-	h	-	l	s	h	p	-	-	d	s	d	-	v	l	r	-	v	l	e	q	y	n	a	l	s	w	l	t	-	-	-	-	-	-	-	-	-	r	s	l	-	p	-	h	f	v	v	l	-	-	n	l	-	y	f	i	m	n	m	l	-	-	-
G1N6F2_MELGA	-	-	-	-	-	-	-	-	-	-	-	-	-	-	-	-	-	-	-	-	-	-	-	-	-	-	-	-	-	-	-	-	-	-	-	-	-	-	-	-	-	-	-	-	-	-	-	-	-	-	-	-	-	-	-	-	-	-	-	-	-	-	-	-	-	-	-	-	-	-	-	-	-	-	-	-	-	-	-	-	-	-	-	-	-	-	-	-	-	-	-	-	-	-	-	-	-	-	-	-	-	-	-	-	-	-	-	-	-	-	-	-	-	-	-	-	-	-	-	-	-	-	-	-	-	-	-	m	g	-	-	-	-	-	-	-	-	-	-	-	-	-	-	-	-	-	-	-	-	-	-	-	-	-	-	-	-	-	-	-	-	-	-	-	-	-	-	-	-	-	-	-	-	-	-	-	-	-	-	-	-	-	i	l	-	q	s	-	-	-	-	-	-	-	-	-	-	-	-	-	-	-	-	-	-	-	-	-	-	-	-	-	-	-	-	-	-	-	-	-	-	-	-	-	-	-	-	-	-	-	-	-	-	-	-	-	-	-	-	-	-	-	-	-	-	-	-	-	-	-	-	-	-	-	-	-	-	-	-	-	-	-	-	-	-	-	-	-	-	-	-	-	-	-	-	-	-	-	-	-	-	-	-	-	-	-	-	-	-	-	-	-	-	-	-	-	-	-	-	-	-	-	-	-	-	-	-	-	t	-	-	n	l	f	f	a	d	q	-	-	-	-	p	i	p	-	k	v	-	-	-	g	a	v	-	-	-	-	-	r	v	e	d	c	c	n	-	l	a	-	-	-	l	e	h	-	-	f	m	d	-	-	-	-	-	h	-	n	-	d	-	v	s	m	q	c	s	q	d	i	l	r	m	l	l	-	-	-	-	-	-	-	-	-	s	l	q	p	v	l	q	d	-	-	p	l	p	-	p	t	f	l	l	-	-	d	y	d	f	l	v	l	s	p	f	a	l	p	y	w	e	r	l	m	l	e	p	y	g	s	q	r	d	v	a	y	v	v	v	c	p	e	l	l	n	g	a	k	s	f	f	r	d	l	t	a	i	y	e	s	c	r	l	g	-	-	q	-	-	-	-	-	-	-	h	r	d	g	i	m	r	v	k	e	w	a	f	s	-	k	l	k	l	y	a	q	-	l	n	s	-	l	-	t	q	-	-	-	-	q	y	p	a	i	v	v	y	i	i	d	p	d	e	s	-	-	s	s	s	s	l	w	t	-	l	r	c	f	l	-	e	m	v	q	v	l	p	i	i	-	s	v	-	q	i	v	p	c	q	y	l	l	q	-	-	-	-	t	q	h	l	k	s	l	a	f	s	a	f	t	q	c	p	g	l	-	a	k	i	r	-	l	-	-	y	t	p	p	-	-	-	f	i	l	-	-	-	-	-	-	-	v	k	d	y	n	v	l	f	v	g	y	c	l	s	h	d	q	r	w	l	l	a	s	c	t	d	l	y	g	e	q	-	-	l	e	t	-	-	-	a	r	-	r	k	k	-	-	-	l	-	-	-	l	w	e	w	c	l	g	-	-	-	-	-	-	-	m	-	r	v	v	i	g	r	l	-	g	r	i	g	h	g	e	l	k	d	w	s	c	l	l	p	s	i	l	s	a	c	l	v	a	m	e	p	q	g	s	f	i	i	m	-	-	-	-	-	-	p	-	n	t	p	-	-	-	-	d	t	-	-	-	-	-	-	p	t	s	-	d	d	-	g	m	-	d	l	-	d	p	-	-	-	-	-	-	g	k	d	l	p	-	-	-	-	-	-	-	-	-	l	a	l	g	y	f	v	s	-	t	a	k	a	g	p	s	f	l	k	s	l	-	-	h	-	l	s	h	p	-	-	d	s	d	-	v	l	r	-	v	l	e	q	y	n	a	l	s	w	l	t	-	-	-	-	-	-	-	-	-	r	s	l	-	p	-	h	f	v	v	l	-	-	n	l	-	y	f	i	m	n	m	l	-	-	-
A0A803XL80_MELGA	-	-	-	-	-	-	-	-	-	-	-	-	-	-	e	m	v	-	-	-	m	i	k	m	r	-	-	-	-	-	-	-	-	-	-	-	-	-	-	-	-	-	-	-	-	-	-	-	-	-	-	-	-	-	-	-	-	-	-	-	-	-	-	-	-	-	-	-	-	-	-	-	-	-	-	-	-	-	-	-	-	-	-	-	-	-	-	-	-	-	-	-	-	-	-	-	-	-	-	-	-	-	-	-	-	-	-	-	-	-	-	-	-	-	-	-	-	-	-	-	-	-	-	-	v	-	n	l	g	-	-	-	-	-	-	-	-	-	-	-	-	-	-	-	-	-	-	-	-	-	-	-	-	-	-	-	-	-	-	-	-	-	-	-	-	-	-	-	-	-	-	-	-	-	-	-	-	-	-	-	-	-	l	f	-	l	q	-	-	-	-	-	-	-	-	-	-	-	-	-	-	-	-	-	-	-	-	-	-	-	-	-	-	-	-	-	-	-	-	-	-	-	-	-	-	-	-	-	-	-	-	-	-	-	-	-	-	-	-	-	-	-	-	-	-	-	-	-	-	-	-	-	-	-	-	-	-	-	-	-	-	-	-	-	-	-	-	-	-	-	-	-	-	-	-	-	-	-	-	-	-	-	-	-	-	-	-	-	-	-	-	-	-	-	k	-	-	-	-	-	-	-	-	-	-	-	-	-	t	-	-	n	l	f	f	a	d	q	-	-	-	-	p	i	p	-	k	v	-	-	-	g	a	v	-	-	-	-	-	r	v	e	d	c	c	n	-	l	a	-	-	-	l	e	h	-	-	f	m	d	-	-	-	-	-	h	-	n	-	d	-	v	s	m	q	c	s	q	d	i	l	r	m	l	l	-	-	-	-	-	-	-	-	-	s	l	q	p	v	l	q	d	-	-	p	l	p	-	p	t	f	l	l	-	-	d	y	d	f	l	v	l	s	p	f	a	l	p	y	w	e	r	l	m	l	e	p	y	g	s	q	r	d	v	a	y	v	v	v	c	p	e	l	l	n	g	a	k	s	f	f	r	d	l	t	a	i	y	e	s	c	r	l	g	-	-	q	-	-	-	-	-	-	-	h	r	d	g	i	m	r	v	k	e	w	a	f	s	-	k	l	k	l	y	a	q	-	l	n	s	-	l	-	t	q	-	-	-	-	q	y	p	a	i	v	v	y	i	i	d	p	d	e	s	-	-	s	s	s	s	l	w	t	-	l	r	c	f	l	-	e	m	v	q	v	l	p	i	i	-	s	v	-	q	i	v	p	c	q	y	l	l	q	-	-	-	-	t	q	h	l	k	s	l	a	f	s	a	f	t	q	c	p	g	l	-	a	k	i	r	-	l	-	-	y	t	p	p	-	-	-	f	i	l	-	-	-	-	-	-	-	v	k	d	y	n	v	l	f	v	g	y	c	l	s	h	d	q	r	w	l	l	a	s	c	t	d	l	y	g	e	q	-	-	l	e	t	-	-	-	a	r	-	r	k	k	-	-	-	l	-	-	-	l	w	e	w	c	l	g	-	-	-	-	-	-	-	m	-	r	v	v	i	g	r	l	-	g	r	i	g	h	g	e	l	k	d	w	s	c	l	l	p	s	i	l	s	a	c	l	v	a	m	e	p	q	g	s	f	i	i	m	-	-	-	-	-	-	p	-	n	t	p	-	-	-	-	d	t	-	-	-	-	-	-	p	t	s	-	d	d	-	g	m	-	d	l	-	d	p	-	-	-	-	-	-	g	k	d	l	p	-	-	-	-	-	-	-	-	-	l	a	l	g	y	f	v	s	-	t	a	k	a	g	p	s	f	l	k	s	l	-	-	h	-	l	s	h	p	-	-	d	s	d	-	v	l	r	-	v	l	e	q	y	n	a	l	s	w	l	t	-	-	-	-	-	-	-	-	-	r	s	l	-	p	-	h	f	v	v	l	-	-	n	l	-	y	f	i	m	n	m	l	-	-	-
A0A7K7V1P5_EUDEL	-	-	-	-	-	-	-	-	-	-	-	-	-	-	d	l	t	-	-	-	g	i	k	w	k	r	y	v	-	e	e	-	-	d	-	p	i	l	s	s	f	s	r	c	l	k	a	d	-	-	v	l	g	v	-	-	r	r	e	l	w	i	f	-	-	-	d	-	d	-	p	n	-	-	d	l	-	-	-	-	-	s	-	-	d	-	g	v	-	e	-	-	l	-	-	-	-	-	-	-	-	-	t	l	l	f	k	a	v	h	n	l	l	e	-	r	l	m	-	-	-	r	n	f	v	-	r	i	g	k	-	-	-	-	-	-	e	-	-	-	-	i	l	s	c	-	-	s	f	-	d	s	n	-	-	v	v	e	i	s	q	h	q	-	-	v	y	l	l	s	e	e	-	l	t	-	-	-	-	s	n	s	v	i	-	l	s	p	f	g	l	n	g	t	l	-	t	q	s	-	-	-	s	-	-	-	-	s	s	-	t	k	-	-	-	k	l	i	g	e	-	-	-	-	-	-	-	-	-	-	-	-	-	w	-	q	f	y	p	-	-	-	-	-	e	k	q	e	e	e	v	-	-	l	v	-	-	-	-	a	-	r	m	-	v	y	p	a	c	f	v	l	v	-	p	-	-	a	m	-	-	s	p	e	-	e	v	q	t	a	s	-	-	-	d	s	-	-	v	v	d	d	f	v	e	-	q	r	t	-	-	n	l	f	f	a	d	q	-	-	-	-	p	l	p	-	k	v	-	-	-	g	v	v	-	-	-	-	-	r	v	e	d	c	c	n	-	l	a	-	-	-	l	e	h	-	-	f	m	d	-	-	-	-	-	h	-	n	-	d	-	v	s	m	q	c	s	q	d	i	l	r	m	l	l	-	-	-	-	-	-	-	-	-	s	l	q	p	v	l	q	d	-	-	p	l	p	-	p	t	f	l	l	-	-	d	y	d	f	l	v	l	s	p	f	a	l	p	y	w	e	r	l	m	l	e	p	y	g	s	q	r	d	v	a	y	v	v	v	c	p	e	l	l	n	g	a	k	s	f	f	r	d	l	t	a	i	y	e	s	c	r	l	g	-	-	q	-	-	-	-	-	-	-	h	r	d	g	i	m	r	v	k	e	w	a	f	s	-	k	l	k	l	y	a	q	-	l	n	s	-	l	-	t	q	-	-	-	-	q	y	p	a	i	v	v	y	i	i	d	p	d	e	s	-	-	s	s	s	s	l	w	t	-	l	r	c	f	l	-	e	m	v	q	v	l	p	i	i	-	s	v	-	q	i	v	p	c	q	y	l	l	q	-	-	-	-	t	q	h	l	k	s	l	a	f	s	a	f	t	q	c	p	g	l	-	a	r	i	r	-	l	-	-	y	t	p	p	-	-	-	f	i	l	-	-	-	-	-	-	-	v	k	d	y	n	v	l	f	v	g	y	c	l	s	h	d	q	r	w	l	l	a	s	c	t	d	l	y	g	e	q	-	-	l	e	t	-	-	-	a	r	-	r	k	k	-	-	-	l	-	-	-	l	w	e	w	c	l	g	-	-	-	-	-	-	-	m	-	r	v	v	i	g	r	l	-	g	r	l	g	h	g	e	l	k	d	w	s	c	l	l	p	s	i	l	s	a	c	l	v	a	m	e	p	q	g	s	f	i	i	m	-	-	-	-	-	-	p	-	n	t	p	-	-	-	-	d	t	-	-	-	-	-	-	p	t	s	-	d	d	-	g	m	-	d	l	-	d	p	-	-	-	-	-	-	g	k	d	l	p	-	-	-	-	-	-	-	-	-	l	a	l	g	y	f	v	s	-	t	a	k	a	g	p	s	f	l	k	s	l	-	-	h	-	l	s	h	p	-	-	d	s	d	-	v	l	r	-	v	l	e	q	y	n	a	l	s	w	l	t	-	-	-	-	-	-	-	-	-	r	s	l	-	p	-	h	f	v	v	l	-	-	n	l	-	y	f	i	m	n	m	l	-	-	-
A0A6I9HMS0_GEOFO	s	-	-	-	e	-	s	-	-	-	-	n	f	l	d	l	t	-	-	-	g	i	k	w	k	r	y	v	-	e	e	-	-	d	-	p	i	l	s	s	f	s	r	c	l	k	a	d	-	-	v	l	s	v	-	-	r	r	e	l	w	i	f	-	-	-	d	-	d	-	p	n	-	-	d	l	-	-	-	-	-	s	-	-	d	-	g	v	-	e	-	-	l	-	-	-	-	-	-	-	-	-	t	l	l	f	k	a	v	h	n	l	l	e	-	r	l	m	-	-	-	r	n	f	v	-	r	i	g	r	-	-	-	-	-	-	e	-	-	-	-	i	l	s	c	-	-	s	f	-	d	s	n	-	-	v	v	e	i	s	q	h	q	-	-	v	y	l	l	s	e	e	-	l	t	-	-	-	-	s	n	s	v	i	-	l	s	p	f	g	l	n	g	t	l	-	t	q	s	-	-	-	s	-	-	-	-	s	s	-	t	k	-	-	-	k	l	i	g	e	-	-	-	-	-	-	-	-	-	-	-	-	-	w	-	q	f	y	p	-	-	-	-	-	e	k	q	e	e	e	v	-	-	l	v	-	-	-	-	a	-	r	m	-	v	y	p	a	c	f	v	l	v	-	p	-	-	a	m	-	-	s	p	e	-	e	v	q	t	v	s	-	-	-	d	s	-	-	v	v	d	d	f	v	e	-	q	r	t	-	-	n	l	f	f	a	d	q	-	-	-	-	s	v	a	-	k	v	-	-	-	g	a	v	-	-	-	-	-	r	v	e	d	c	c	n	-	l	a	-	-	-	l	e	h	-	-	f	m	d	-	-	-	-	-	h	-	n	-	d	-	v	s	m	q	c	s	q	d	i	l	r	m	l	l	-	-	-	-	-	-	-	-	-	s	l	q	p	v	l	q	d	-	-	p	l	p	-	p	t	f	l	l	-	-	d	y	d	f	l	v	l	s	p	f	a	l	p	y	w	e	r	l	m	l	e	p	y	g	s	q	r	d	v	a	y	v	v	v	c	p	e	l	l	n	g	a	k	s	f	f	r	d	l	t	a	i	y	e	s	c	r	l	g	-	-	q	-	-	-	-	-	-	-	h	r	d	g	i	m	r	v	k	e	w	a	f	s	-	k	l	k	l	y	a	q	-	l	n	s	-	l	-	t	q	-	-	-	-	q	y	p	a	i	v	v	y	i	i	d	p	d	e	s	-	-	s	s	s	s	l	w	t	-	l	r	c	f	l	-	e	m	v	q	v	l	p	i	i	-	s	v	-	q	i	v	p	c	q	y	l	l	q	-	-	-	-	t	q	h	l	k	s	l	a	f	s	a	f	t	q	c	p	g	l	-	a	r	i	r	-	l	-	-	y	t	p	p	-	-	-	f	i	l	-	-	-	-	-	-	-	v	k	d	y	n	v	l	f	v	g	y	c	l	s	h	d	q	r	w	l	l	a	s	c	t	d	l	y	g	e	q	-	-	l	e	t	-	-	-	a	r	-	r	k	k	-	-	-	l	-	-	-	l	w	e	w	c	l	g	-	-	-	-	-	-	-	m	-	r	v	v	i	g	r	l	-	g	r	i	g	h	g	e	l	k	d	w	s	c	l	l	p	s	i	l	s	a	c	l	v	a	m	e	p	q	g	s	f	i	i	m	-	-	-	-	-	-	p	-	n	t	p	-	-	-	-	d	t	-	-	-	-	-	-	p	t	s	-	d	d	-	g	m	-	d	l	-	d	p	-	-	-	-	-	-	g	k	d	l	p	-	-	-	-	-	-	-	-	-	l	a	l	g	y	f	v	s	-	t	a	k	a	g	p	s	f	l	k	s	l	-	-	h	-	l	s	h	p	-	-	d	s	d	-	v	l	r	-	v	l	e	q	y	n	a	l	s	w	l	t	-	-	-	-	-	-	-	-	-	r	s	l	-	p	-	h	f	v	v	l	-	-	n	l	-	y	f	i	m	n	m	l	-	-	-
A0A7K7D7A1_PHEME	s	-	-	-	e	-	s	-	-	-	-	n	f	l	d	l	t	-	-	-	g	i	k	w	k	r	y	v	-	e	e	-	-	d	-	p	i	l	s	s	f	s	r	c	l	k	a	d	-	-	v	l	s	v	-	-	r	r	e	l	w	i	f	-	-	-	d	-	d	-	p	n	-	-	d	l	-	-	-	-	-	s	-	-	d	-	g	v	-	e	-	-	l	-	-	-	-	-	-	-	-	-	t	l	l	f	k	a	v	h	n	l	l	e	-	r	l	m	-	-	-	r	n	f	v	-	r	i	g	r	-	-	-	-	-	-	e	-	-	-	-	i	l	s	c	-	-	s	f	-	d	s	n	-	-	v	v	e	i	s	q	h	q	-	-	v	y	l	l	s	e	e	-	l	t	-	-	-	-	s	n	s	v	i	-	l	s	p	f	g	l	n	g	t	l	-	t	q	s	-	-	-	s	-	-	-	-	s	s	-	t	k	-	-	-	k	l	i	g	e	-	-	-	-	-	-	-	-	-	-	-	-	-	w	-	q	f	y	p	-	-	-	-	-	e	k	q	e	e	e	v	-	-	l	v	-	-	-	-	a	-	r	m	-	v	y	p	a	c	f	v	l	v	-	p	-	-	a	m	-	-	s	p	e	-	e	v	q	t	v	s	-	-	-	d	s	-	-	v	v	d	d	f	v	e	-	q	r	t	-	-	n	l	f	f	a	d	q	-	-	-	-	s	v	a	-	k	v	-	-	-	g	a	v	-	-	-	-	-	r	v	e	d	c	c	n	-	l	a	-	-	-	l	e	h	-	-	f	m	d	-	-	-	-	-	h	-	n	-	d	-	v	s	m	q	c	s	q	d	i	l	r	m	l	l	-	-	-	-	-	-	-	-	-	s	l	q	p	v	l	q	d	-	-	p	l	p	-	p	t	f	l	l	-	-	d	y	d	f	l	v	l	s	p	f	a	l	p	y	w	e	r	l	m	l	e	p	y	g	s	q	r	d	v	a	y	v	v	v	c	p	e	l	l	n	g	a	k	s	f	f	r	d	l	t	a	i	y	e	s	c	r	l	g	-	-	q	-	-	-	-	-	-	-	h	r	d	g	i	m	r	v	k	e	w	a	f	s	-	k	l	k	l	y	a	q	-	l	n	s	-	l	-	t	q	-	-	-	-	q	y	p	a	i	v	v	y	i	i	d	p	d	e	s	-	-	s	s	s	s	l	w	t	-	l	r	c	f	l	-	e	m	v	q	v	l	p	i	i	-	s	v	-	q	i	v	p	c	q	y	l	l	q	-	-	-	-	t	q	h	l	k	s	l	a	f	s	a	f	t	q	c	p	g	l	-	a	r	i	r	-	l	-	-	y	t	p	p	-	-	-	f	i	l	-	-	-	-	-	-	-	v	k	d	y	n	v	l	f	v	g	y	c	l	s	h	d	q	r	w	l	l	a	s	c	t	d	l	y	g	e	q	-	-	l	e	t	-	-	-	a	r	-	r	k	k	-	-	-	l	-	-	-	l	w	e	w	c	l	g	-	-	-	-	-	-	-	m	-	r	v	v	i	g	r	l	-	g	r	i	g	h	g	e	l	k	d	w	s	c	l	l	p	s	i	l	s	a	c	l	v	a	m	e	p	q	g	s	f	i	i	m	-	-	-	-	-	-	p	-	n	t	p	-	-	-	-	d	t	-	-	-	-	-	-	p	t	s	-	d	d	-	g	m	-	d	l	-	d	p	-	-	-	-	-	-	g	k	d	l	p	-	-	-	-	-	-	-	-	-	l	a	l	g	y	f	v	s	-	t	a	k	a	g	p	s	f	l	k	s	l	-	-	h	-	l	s	h	p	-	-	d	s	d	-	v	l	r	-	v	l	e	q	y	n	a	l	s	w	l	t	-	-	-	-	-	-	-	-	-	r	s	l	-	p	-	h	f	v	v	l	-	-	n	l	-	y	f	i	m	n	m	l	-	-	-
A0A852B754_9CORV	s	-	-	-	e	-	s	-	-	-	-	n	f	l	d	l	t	-	-	-	g	i	k	w	k	r	y	v	-	e	e	-	-	d	-	p	i	l	s	s	f	s	r	c	l	k	a	d	-	-	v	l	s	v	-	-	r	r	e	l	w	i	f	-	-	-	d	-	d	-	p	n	-	-	d	l	-	-	-	-	-	s	-	-	d	-	g	v	-	e	-	-	l	-	-	-	-	-	-	-	-	-	t	l	l	f	k	a	v	h	n	l	l	e	-	r	l	m	-	-	-	r	n	f	v	-	r	i	g	k	-	-	-	-	-	-	e	-	-	-	-	i	l	s	c	-	-	s	f	-	d	s	n	-	-	v	v	e	i	s	q	h	q	-	-	v	y	l	l	s	e	e	-	l	t	-	-	-	-	s	n	s	v	i	-	l	s	p	f	g	l	n	g	t	l	-	t	q	s	-	-	-	s	-	-	-	-	s	s	-	t	k	-	-	-	k	l	i	g	e	-	-	-	-	-	-	-	-	-	-	-	-	-	w	-	q	f	y	p	-	-	-	-	-	e	k	q	e	e	e	v	-	-	l	v	-	-	-	-	a	-	r	m	-	v	y	p	a	c	f	v	l	v	-	p	-	-	a	m	-	-	s	p	e	-	e	v	q	t	v	s	-	-	-	d	s	-	-	v	v	d	d	f	v	e	-	q	r	t	-	-	n	l	f	f	a	d	q	-	-	-	-	s	i	a	-	k	v	-	-	-	g	a	v	-	-	-	-	-	r	v	e	d	c	c	n	-	l	a	-	-	-	l	e	h	-	-	f	m	d	-	-	-	-	-	h	-	n	-	d	-	v	s	m	q	c	s	q	d	i	l	r	m	l	l	-	-	-	-	-	-	-	-	-	s	l	q	p	v	l	q	d	-	-	p	l	p	-	p	t	f	l	l	-	-	d	y	d	f	l	v	l	s	p	f	a	l	p	y	w	e	r	l	m	l	e	p	y	g	s	q	r	d	v	a	y	v	v	v	c	p	e	l	l	n	g	a	k	s	f	f	r	d	l	t	a	i	y	e	s	c	r	l	g	-	-	q	-	-	-	-	-	-	-	h	r	d	g	i	m	r	v	k	e	w	a	f	s	-	k	l	k	l	y	a	q	-	l	n	s	-	l	-	t	q	-	-	-	-	q	y	p	a	i	v	v	y	i	i	d	p	d	e	s	-	-	s	s	s	s	l	w	t	-	l	r	c	f	l	-	e	m	v	q	v	l	p	i	i	-	s	v	-	q	i	v	p	c	q	y	l	l	q	-	-	-	-	t	q	h	l	k	s	l	a	f	s	a	f	t	q	c	p	g	l	-	a	r	i	r	-	l	-	-	y	t	p	p	-	-	-	f	i	l	-	-	-	-	-	-	-	v	k	d	y	n	v	l	f	v	g	y	c	l	s	h	d	q	r	w	l	l	a	s	c	t	d	l	y	g	e	q	-	-	l	e	t	-	-	-	a	r	-	r	k	k	-	-	-	l	-	-	-	l	w	e	w	c	l	g	-	-	-	-	-	-	-	m	-	r	v	v	i	g	r	l	-	g	r	i	g	h	g	e	l	k	d	w	s	c	l	l	p	s	i	l	s	a	c	l	v	a	m	e	p	q	g	s	f	i	i	m	-	-	-	-	-	-	p	-	n	t	p	-	-	-	-	d	t	-	-	-	-	-	-	p	t	s	-	d	d	-	g	m	-	d	l	-	d	p	-	-	-	-	-	-	g	k	d	l	p	-	-	-	-	-	-	-	-	-	l	a	l	g	y	f	v	s	-	t	a	k	a	g	p	s	f	l	k	s	l	-	-	h	-	l	s	h	p	-	-	d	s	d	-	v	l	r	-	v	l	e	q	y	n	a	l	s	w	l	t	-	-	-	-	-	-	-	-	-	r	s	l	-	p	-	h	f	v	v	l	-	-	n	l	-	y	f	i	m	n	m	l	-	-	-
A0A850Z9J8_9PASS	s	-	-	-	e	-	s	-	-	-	-	n	f	l	d	l	t	-	-	-	g	i	k	w	k	r	y	v	-	e	e	-	-	d	-	p	i	l	s	s	f	s	r	c	l	k	a	d	-	-	v	l	s	v	-	-	r	r	e	l	w	i	f	-	-	-	d	-	d	-	p	n	-	-	d	l	-	-	-	-	-	s	-	-	d	-	g	v	-	e	-	-	l	-	-	-	-	-	-	-	-	-	t	l	l	f	k	a	v	h	n	l	l	e	-	r	l	m	-	-	-	r	n	f	v	-	r	i	g	k	-	-	-	-	-	-	e	-	-	-	-	i	l	s	c	-	-	s	f	-	d	s	n	-	-	v	v	e	i	s	q	h	q	-	-	v	y	l	l	s	e	e	-	l	t	-	-	-	-	s	n	s	v	i	-	l	s	p	f	g	l	n	g	t	l	-	t	q	s	-	-	-	s	-	-	-	-	s	s	-	t	k	-	-	-	k	l	i	g	e	-	-	-	-	-	-	-	-	-	-	-	-	-	w	-	q	f	y	p	-	-	-	-	-	e	k	q	e	e	e	v	-	-	l	v	-	-	-	-	a	-	r	m	-	v	y	p	a	c	f	v	l	v	-	p	-	-	a	m	-	-	s	p	e	-	e	v	q	t	v	s	-	-	-	d	s	-	-	v	v	d	d	f	v	e	-	q	r	t	-	-	n	l	f	f	a	d	q	-	-	-	-	s	i	a	-	k	v	-	-	-	g	a	v	-	-	-	-	-	r	v	e	d	c	c	n	-	l	a	-	-	-	l	e	h	-	-	f	m	d	-	-	-	-	-	h	-	n	-	d	-	v	s	m	q	c	s	q	d	i	l	r	m	l	l	-	-	-	-	-	-	-	-	-	s	l	q	p	v	l	q	d	-	-	p	l	p	-	p	t	f	l	l	-	-	d	y	d	f	l	v	l	s	p	f	a	l	p	y	w	e	r	l	m	l	e	p	y	g	s	q	r	d	v	a	y	v	v	v	c	p	e	l	l	n	g	a	k	s	f	f	r	d	l	t	a	i	y	e	s	c	r	l	g	-	-	q	-	-	-	-	-	-	-	h	r	d	g	i	m	r	v	k	e	w	a	f	s	-	k	l	k	l	y	a	q	-	l	n	s	-	l	-	t	q	-	-	-	-	q	y	p	a	i	v	v	y	i	i	d	p	d	e	s	-	-	s	s	s	s	l	w	t	-	l	r	c	f	l	-	e	m	v	q	v	l	p	i	i	-	s	v	-	q	i	v	p	c	q	y	l	l	q	-	-	-	-	t	q	h	l	k	s	l	a	f	s	a	f	t	q	c	p	g	l	-	a	r	i	r	-	l	-	-	y	t	p	p	-	-	-	f	i	l	-	-	-	-	-	-	-	v	k	d	y	n	v	l	f	v	g	y	c	l	s	h	d	q	r	w	l	l	a	s	c	t	d	l	y	g	e	q	-	-	l	e	t	-	-	-	a	r	-	r	k	k	-	-	-	l	-	-	-	l	w	e	w	c	l	g	-	-	-	-	-	-	-	m	-	r	v	v	i	g	r	l	-	g	r	i	g	h	g	e	l	k	d	w	s	c	l	l	p	s	i	l	s	a	c	l	v	a	m	e	p	q	g	s	f	i	i	m	-	-	-	-	-	-	p	-	n	t	p	-	-	-	-	d	t	-	-	-	-	-	-	p	t	s	-	d	d	-	g	m	-	d	l	-	d	p	-	-	-	-	-	-	g	k	d	l	p	-	-	-	-	-	-	-	-	-	l	a	l	g	y	f	v	s	-	t	a	k	a	g	p	s	f	l	k	s	l	-	-	h	-	l	s	h	p	-	-	d	s	d	-	v	l	r	-	v	l	e	q	y	n	a	l	s	w	l	t	-	-	-	-	-	-	-	-	-	r	s	l	-	p	-	h	f	v	v	l	-	-	n	l	-	y	f	i	m	n	m	l	-	-	-
A0A3L8S479_CHLGU	s	-	-	-	e	-	s	-	-	-	-	n	f	l	d	l	t	-	-	-	g	i	k	w	k	r	y	v	-	e	e	-	-	d	-	p	i	l	s	s	f	s	r	c	l	k	a	d	-	-	v	l	s	v	-	-	r	r	e	l	w	i	f	-	-	-	d	-	d	-	p	n	-	-	d	l	-	-	-	-	-	s	-	-	d	-	g	v	-	e	-	-	l	-	-	-	-	-	-	-	-	-	t	l	l	f	k	a	v	h	n	l	l	e	-	r	l	m	-	-	-	r	n	f	v	-	r	i	g	k	-	-	-	-	-	-	e	-	-	-	-	i	l	s	c	-	-	s	f	-	d	s	n	-	-	v	v	e	i	s	q	h	q	-	-	v	y	l	l	s	e	e	-	l	t	-	-	-	-	s	n	n	v	i	-	l	s	p	f	g	l	n	g	t	l	-	t	q	s	-	-	-	s	-	-	-	-	s	s	-	t	k	-	-	-	k	l	i	g	e	-	-	-	-	-	-	-	-	-	-	-	-	-	w	-	q	f	y	p	-	-	-	-	-	e	k	q	e	e	e	v	-	-	l	v	-	-	-	-	a	-	r	m	-	v	y	p	a	c	f	v	l	v	-	p	-	-	a	m	-	-	s	p	e	-	e	v	q	t	v	s	-	-	-	d	s	-	-	v	v	d	d	f	v	e	-	q	r	t	-	-	n	l	f	f	a	d	q	-	-	-	-	s	i	a	-	k	v	-	-	-	g	a	v	-	-	-	-	-	r	v	e	d	c	c	n	-	l	a	-	-	-	l	e	h	-	-	f	m	d	-	-	-	-	-	h	-	n	-	d	-	v	s	m	q	c	s	q	d	i	l	r	m	l	l	-	-	-	-	-	-	-	-	-	s	l	q	p	v	l	q	d	-	-	p	l	p	-	p	t	f	l	l	-	-	d	y	d	f	l	v	l	s	p	f	a	l	p	y	w	e	r	l	m	l	e	p	y	g	s	q	r	d	v	a	y	v	v	v	c	p	e	l	l	n	g	a	k	s	f	f	r	d	l	t	a	i	y	e	s	c	r	l	g	-	-	q	-	-	-	-	-	-	-	h	r	d	g	i	m	r	v	k	e	w	v	f	s	-	k	l	k	l	y	a	q	-	l	n	s	-	l	-	a	q	-	-	-	-	q	y	p	a	i	v	v	y	i	i	d	p	d	e	s	-	-	s	s	s	s	l	w	t	-	l	r	c	f	l	-	e	m	v	q	v	l	p	i	i	-	s	v	-	q	i	v	p	c	q	y	l	l	q	-	-	-	-	t	q	h	l	k	s	l	a	f	s	a	f	t	q	c	p	g	l	-	a	r	i	r	-	l	-	-	y	t	p	p	-	-	-	f	i	l	-	-	-	-	-	-	-	v	k	d	y	n	v	l	f	v	g	y	c	l	s	h	d	q	r	w	l	l	a	s	c	t	d	l	y	g	e	q	-	-	l	e	t	-	-	-	a	r	-	r	k	k	-	-	-	l	-	-	-	l	w	e	w	c	l	g	-	-	-	-	-	-	-	m	-	r	v	v	i	g	r	l	-	g	r	i	g	h	g	e	l	k	d	w	s	c	l	l	p	s	i	l	s	a	c	l	v	a	m	e	p	q	g	s	f	i	i	m	-	-	-	-	-	-	p	-	n	t	p	-	-	-	-	d	t	-	-	-	-	-	-	p	t	s	-	d	d	-	g	m	-	d	l	-	d	p	-	-	-	-	-	-	g	k	d	l	p	-	-	-	-	-	-	-	-	-	l	a	l	g	y	f	v	s	-	t	a	k	a	g	p	s	f	l	k	s	l	-	-	h	-	l	s	h	p	-	-	d	s	d	-	v	l	r	-	v	l	e	q	y	n	a	l	s	w	l	t	-	-	-	-	-	-	-	-	-	r	s	l	-	p	-	h	f	v	v	l	-	-	n	l	-	y	f	i	m	n	m	l	-	-	-
A0A7L2PQZ3_9PASS	s	-	-	-	e	-	s	-	-	-	-	n	f	l	d	l	t	-	-	-	g	i	k	w	k	r	y	v	-	e	e	-	-	d	-	p	i	l	s	s	f	s	r	c	l	k	a	d	-	-	v	l	s	v	-	-	r	r	e	l	w	i	f	-	-	-	d	-	d	-	p	n	-	-	d	l	-	-	-	-	-	s	-	-	d	-	g	v	-	e	-	-	l	-	-	-	-	-	-	-	-	-	t	l	l	f	k	a	v	h	n	l	l	e	-	r	l	m	-	-	-	r	n	f	v	-	r	i	g	k	-	-	-	-	-	-	e	-	-	-	-	i	l	s	c	-	-	s	f	-	d	s	n	-	-	v	v	e	i	s	q	h	q	-	-	v	y	l	l	s	e	e	-	l	t	-	-	-	-	s	n	s	v	i	-	l	s	p	f	g	l	n	g	t	l	-	t	q	s	-	-	-	s	-	-	-	-	s	s	-	t	k	-	-	-	k	l	i	g	e	-	-	-	-	-	-	-	-	-	-	-	-	-	w	-	q	f	y	p	-	-	-	-	-	e	k	q	e	e	e	v	-	-	l	v	-	-	-	-	a	-	r	m	-	v	y	p	a	c	f	v	l	v	-	p	-	-	a	m	-	-	s	p	e	-	e	v	q	t	v	s	-	-	-	d	s	-	-	v	v	d	d	f	v	e	-	q	r	t	-	-	n	l	f	f	a	d	q	-	-	-	-	s	m	a	-	k	v	-	-	-	g	a	v	-	-	-	-	-	r	v	e	d	c	c	n	-	l	a	-	-	-	l	e	h	-	-	f	m	d	-	-	-	-	-	h	-	n	-	d	-	v	s	m	q	c	s	q	d	i	l	r	m	l	l	-	-	-	-	-	-	-	-	-	s	l	q	p	v	l	q	d	-	-	p	l	p	-	p	t	f	l	l	-	-	d	y	d	f	l	v	l	s	p	f	a	l	p	y	w	e	r	l	m	l	e	p	y	g	s	q	r	d	v	a	y	v	v	v	c	p	e	l	l	n	g	a	k	s	f	f	r	d	l	t	a	i	y	e	s	c	r	l	g	-	-	q	-	-	-	-	-	-	-	h	r	d	g	i	m	r	v	k	e	w	a	f	s	-	k	l	k	l	y	a	q	-	l	n	s	-	l	-	t	q	-	-	-	-	q	y	p	a	i	v	v	y	i	i	d	p	d	e	s	-	-	s	s	s	s	l	w	t	-	l	r	c	f	l	-	e	m	v	q	v	l	p	i	i	-	s	v	-	q	i	v	p	c	q	y	l	l	q	-	-	-	-	t	q	h	l	k	s	l	a	f	s	a	f	t	q	c	p	g	l	-	a	r	i	r	-	l	-	-	y	t	p	p	-	-	-	f	i	l	-	-	-	-	-	-	-	v	k	d	y	n	v	l	f	v	g	y	c	l	s	h	d	q	r	w	l	l	a	s	c	t	d	l	y	g	e	q	-	-	l	e	t	-	-	-	a	r	-	r	k	k	-	-	-	l	-	-	-	l	w	e	w	c	l	g	-	-	-	-	-	-	-	m	-	r	v	v	i	g	r	l	-	g	r	i	g	h	g	e	l	k	d	w	s	c	l	l	p	s	i	l	s	a	c	l	v	a	m	e	p	q	g	s	f	i	i	m	-	-	-	-	-	-	p	-	n	t	p	-	-	-	-	d	t	-	-	-	-	-	-	p	t	s	-	d	d	-	g	m	-	d	l	-	d	p	-	-	-	-	-	-	g	k	d	l	p	-	-	-	-	-	-	-	-	-	l	a	l	g	y	f	v	s	-	t	a	k	a	g	p	s	f	l	k	s	l	-	-	h	-	l	s	h	p	-	-	d	s	d	-	v	l	r	-	v	l	e	q	y	n	a	l	s	w	l	t	-	-	-	-	-	-	-	-	-	r	s	l	-	p	-	h	f	v	v	l	-	-	n	l	-	y	f	i	m	n	m	l	-	-	-
H0ZBK1_TAEGU	s	-	-	-	e	-	s	-	-	-	-	n	f	l	d	l	t	-	-	-	g	i	k	w	k	r	y	v	-	e	e	-	-	d	-	p	i	l	s	s	f	s	r	c	l	k	a	d	-	-	v	l	s	v	-	-	r	r	e	l	w	i	f	-	-	-	d	-	d	-	p	n	-	-	d	l	-	-	-	-	-	s	-	-	d	-	g	v	-	e	-	-	l	-	-	-	-	-	-	-	-	-	t	l	l	f	k	a	v	h	n	l	l	e	-	r	l	m	-	-	-	r	n	f	v	-	r	i	g	k	-	-	-	-	-	-	e	-	-	-	-	i	l	s	c	-	-	s	f	-	d	s	n	-	-	v	v	e	i	s	q	h	q	-	-	v	y	l	l	s	e	e	-	l	t	-	-	-	-	s	n	n	v	i	-	l	s	p	f	g	l	n	g	t	l	-	t	q	s	-	-	-	s	-	-	-	-	s	s	-	t	k	-	-	-	k	l	i	g	e	-	-	-	-	-	-	-	-	-	-	-	-	-	w	-	q	f	y	p	-	-	-	-	-	e	k	q	e	e	e	v	-	-	l	v	-	-	-	-	a	-	r	m	-	v	y	p	a	c	f	v	l	v	-	p	-	-	a	m	-	-	s	p	e	-	e	v	q	t	v	s	-	-	-	d	s	-	-	v	v	d	d	f	v	e	-	q	r	t	-	-	n	l	f	f	a	d	q	-	-	-	-	s	i	a	-	k	v	-	-	-	g	a	v	-	-	-	-	-	r	v	e	d	c	c	n	-	l	a	-	-	-	l	e	h	-	-	f	m	d	-	-	-	-	-	h	-	n	-	d	-	v	s	m	q	c	s	q	d	i	l	r	m	l	l	-	-	-	-	-	-	-	-	-	s	l	q	p	v	l	q	d	-	-	p	l	p	-	p	t	f	l	l	-	-	d	y	d	f	l	v	l	s	p	f	a	l	p	y	w	e	r	l	m	l	e	p	y	g	s	q	r	d	v	a	y	v	v	v	c	p	e	l	l	n	g	a	k	s	f	f	r	d	l	t	a	i	y	e	s	c	r	l	g	-	-	q	-	-	-	-	-	-	-	h	r	d	g	i	m	r	v	k	e	w	a	f	s	-	k	l	k	l	y	a	q	-	l	n	s	-	l	-	t	q	-	-	-	-	q	y	p	a	i	v	v	y	i	i	d	p	d	e	s	-	-	s	s	s	s	l	w	t	-	l	r	c	f	l	-	e	m	v	q	v	l	p	i	i	-	s	v	-	q	i	v	p	c	q	y	l	l	q	-	-	-	-	t	q	h	l	k	s	l	a	f	s	a	f	t	q	c	p	g	l	-	a	r	i	r	-	l	-	-	y	t	p	p	-	-	-	f	i	l	-	-	-	-	-	-	-	v	k	d	y	n	v	l	f	v	g	y	c	l	s	h	d	q	r	w	l	l	a	s	c	t	d	l	y	g	e	q	-	-	l	e	t	-	-	-	a	r	-	r	k	k	-	-	-	l	-	-	-	l	w	e	w	c	l	g	-	-	-	-	-	-	-	m	-	r	v	v	i	g	r	l	-	g	r	i	g	h	g	e	l	k	d	w	s	c	l	l	p	s	i	l	s	a	c	l	v	a	m	e	p	q	g	s	f	i	i	m	-	-	-	-	-	-	p	-	n	t	p	-	-	-	-	d	t	-	-	-	-	-	-	p	t	s	-	d	d	-	g	m	-	d	l	-	d	p	-	-	-	-	-	-	g	k	d	l	p	-	-	-	-	-	-	-	-	-	l	a	l	g	y	f	v	s	-	t	a	k	a	g	p	s	f	l	k	s	l	-	-	h	-	l	s	h	p	-	-	d	s	d	-	v	l	r	-	v	l	e	q	y	n	a	l	s	w	l	t	-	-	-	-	-	-	-	-	-	r	s	l	-	p	-	h	f	v	v	l	-	-	n	l	-	y	f	i	m	n	m	l	-	-	-
A0A218UVJ0_9PASE	s	-	-	-	e	-	s	-	-	-	-	n	f	l	d	l	t	-	-	-	g	i	k	w	k	r	y	v	-	e	e	-	-	d	-	p	i	l	s	s	f	s	r	c	l	k	a	d	-	-	v	l	s	v	-	-	r	r	e	l	w	i	f	-	-	-	d	-	d	-	p	n	-	-	d	l	-	-	-	-	-	s	-	-	d	-	g	v	-	e	-	-	l	-	-	-	-	-	-	-	-	-	t	l	l	f	k	a	v	h	n	l	l	e	-	r	l	m	-	-	-	r	n	f	v	-	r	i	g	k	-	-	-	-	-	-	e	-	-	-	-	i	l	s	c	-	-	s	f	-	d	s	n	-	-	v	v	e	i	s	q	h	q	-	-	v	y	l	l	s	e	e	-	l	t	-	-	-	-	s	n	n	v	i	-	l	s	p	f	g	l	n	g	t	l	-	t	q	s	-	-	-	s	-	-	-	-	s	s	-	t	k	-	-	-	k	l	i	g	e	-	-	-	-	-	-	-	-	-	-	-	-	-	w	-	q	f	y	p	-	-	-	-	-	e	k	q	e	e	e	v	-	-	l	v	-	-	-	-	a	-	r	m	-	v	y	p	a	c	f	v	l	v	-	p	-	-	a	m	-	-	s	p	e	-	e	v	q	t	v	s	-	-	-	d	s	-	-	v	v	d	d	f	v	e	-	q	r	t	-	-	n	l	f	f	a	d	q	-	-	-	-	s	i	a	-	k	v	-	-	-	g	a	v	-	-	-	-	-	r	v	e	d	c	c	n	-	l	a	-	-	-	l	e	h	-	-	f	m	d	-	-	-	-	-	h	-	n	-	d	-	v	s	m	q	c	s	q	d	i	l	r	m	l	l	-	-	-	-	-	-	-	-	-	s	l	q	p	v	l	q	d	-	-	p	l	p	-	p	t	f	l	l	-	-	d	y	d	f	l	v	l	s	p	f	a	l	p	y	w	e	r	l	m	l	e	p	y	g	s	q	r	d	v	a	y	v	v	v	c	p	e	l	l	n	g	a	k	s	f	f	r	d	l	t	a	i	y	e	s	c	r	l	g	-	-	q	-	-	-	-	-	-	-	h	r	d	g	i	m	r	v	k	e	w	a	f	s	-	k	l	k	l	y	a	q	-	l	n	s	-	l	-	t	q	-	-	-	-	q	y	p	a	i	v	v	y	i	i	d	p	d	e	s	-	-	s	s	s	s	l	w	t	-	l	r	c	f	l	-	e	m	v	q	v	l	p	i	i	-	s	v	-	q	i	v	p	c	q	y	l	l	q	-	-	-	-	t	q	h	l	k	s	l	a	f	s	a	f	t	q	c	p	g	l	-	a	r	i	r	-	l	-	-	y	t	p	p	-	-	-	f	i	l	-	-	-	-	-	-	-	v	k	d	y	n	v	l	f	v	g	y	c	l	s	h	d	q	r	w	l	l	a	s	c	t	d	l	y	g	e	q	-	-	l	e	t	-	-	-	a	r	-	r	k	k	-	-	-	l	-	-	-	l	w	e	w	c	l	g	-	-	-	-	-	-	-	m	-	r	v	v	i	g	r	l	-	g	r	i	g	h	g	e	l	k	d	w	s	c	l	l	p	s	i	l	s	a	c	l	v	a	m	e	p	q	g	s	f	i	i	m	-	-	-	-	-	-	p	-	n	t	p	-	-	-	-	d	t	-	-	-	-	-	-	p	t	s	-	d	d	-	g	m	-	d	l	-	d	p	-	-	-	-	-	-	g	k	d	l	p	-	-	-	-	-	-	-	-	-	l	a	l	g	y	f	v	s	-	t	a	k	a	g	p	s	f	l	k	s	l	-	-	h	-	l	s	h	p	-	-	d	s	d	-	v	l	r	-	v	l	e	q	y	n	a	l	s	w	l	t	-	-	-	-	-	-	-	-	-	r	s	l	-	p	-	h	f	v	v	l	-	-	n	l	-	y	f	i	m	n	m	l	-	-	-
U3JSI7_FICAL	s	-	-	-	e	-	s	-	-	-	-	n	f	l	d	l	t	-	-	-	g	i	k	w	k	r	y	v	-	e	e	-	-	d	-	p	i	l	s	s	f	s	r	c	l	k	a	d	-	-	v	l	s	v	-	-	r	r	e	l	w	i	f	-	-	-	d	-	d	-	p	n	-	-	d	l	-	-	-	-	-	s	-	-	d	-	g	v	-	e	-	-	l	-	-	-	-	-	-	-	-	-	t	l	l	f	k	a	v	h	n	l	l	e	-	r	l	m	-	-	-	r	n	f	v	-	r	i	g	k	-	-	-	-	-	-	e	-	-	-	-	i	l	s	c	-	-	s	f	-	d	s	n	-	-	v	v	e	i	s	q	h	q	-	-	v	y	l	l	s	e	e	-	l	t	-	-	-	-	s	n	s	v	i	-	l	s	p	f	g	l	n	g	t	l	-	t	q	s	-	-	-	s	-	-	-	-	s	s	-	t	k	-	-	-	k	l	i	g	e	-	-	-	-	-	-	-	-	-	-	-	-	-	w	-	q	f	y	p	-	-	-	-	-	e	k	q	e	e	e	v	-	-	l	v	-	-	-	-	a	-	r	m	-	v	y	p	a	c	f	v	l	v	-	p	-	-	a	m	-	-	s	p	e	-	e	v	q	t	v	s	-	-	-	d	s	-	-	v	v	d	d	f	v	e	-	q	r	t	-	-	n	l	f	f	a	d	q	-	-	-	-	s	m	a	-	k	v	-	-	-	g	a	v	-	-	-	-	-	r	v	e	d	c	c	n	-	l	a	-	-	-	l	e	h	-	-	f	m	d	-	-	-	-	-	h	-	n	-	d	-	v	s	m	q	c	s	q	d	i	l	r	m	l	l	-	-	-	-	-	-	-	-	-	s	l	q	p	v	l	q	d	-	-	p	l	p	-	p	t	f	l	l	-	-	d	y	d	f	l	v	l	s	p	f	a	l	p	y	w	e	r	l	m	l	e	p	y	g	s	q	r	d	v	a	y	v	v	v	c	p	e	l	l	n	g	a	k	s	f	f	r	d	l	t	a	i	y	e	s	c	r	l	g	-	-	q	-	-	-	-	-	-	-	h	r	d	g	i	m	r	v	k	e	w	a	f	s	-	k	l	k	l	y	a	q	-	l	n	s	-	l	-	t	q	-	-	-	-	q	y	p	a	i	v	v	y	i	i	d	p	d	e	s	-	-	s	s	s	s	l	w	t	-	l	r	c	f	l	-	e	m	v	q	v	l	p	i	i	-	s	v	-	q	i	v	p	c	q	y	l	l	q	-	-	-	-	t	q	h	l	k	s	l	a	f	s	a	f	t	q	c	p	g	l	-	a	r	i	r	-	l	-	-	y	t	p	p	-	-	-	f	i	l	-	-	-	-	-	-	-	v	k	d	y	n	v	l	f	v	g	y	c	l	s	h	d	q	r	w	l	l	a	s	c	t	d	l	y	g	e	q	-	-	l	e	t	-	-	-	a	r	-	r	k	k	-	-	-	l	-	-	-	l	w	e	w	c	l	g	-	-	-	-	-	-	-	m	-	r	v	v	i	g	r	l	-	g	r	i	g	h	g	e	l	k	d	w	s	c	l	l	p	s	i	l	s	a	c	l	v	a	m	e	p	q	g	s	f	i	i	m	-	-	-	-	-	-	p	-	n	t	p	-	-	-	-	d	t	-	-	-	-	-	-	p	t	s	-	d	d	-	g	m	-	d	l	-	d	p	-	-	-	-	-	-	g	k	d	l	p	-	-	-	-	-	-	-	-	-	l	a	l	g	y	f	v	s	-	t	a	k	a	g	p	s	f	l	k	s	l	-	-	h	-	l	s	h	p	-	-	d	s	d	-	v	l	r	-	v	l	e	q	y	n	a	l	s	w	l	t	-	-	-	-	-	-	-	-	-	r	s	l	-	p	-	h	f	v	v	l	-	-	n	l	-	y	f	i	m	n	m	l	-	-	-
A0A7K7GMY8_ERIRU	s	-	-	-	e	-	s	-	-	-	-	n	f	l	d	l	t	-	-	-	g	i	k	w	k	r	y	v	-	e	e	-	-	d	-	p	i	l	s	s	f	s	r	c	l	k	a	d	-	-	v	l	s	v	-	-	r	r	e	l	w	i	f	-	-	-	d	-	d	-	p	n	-	-	d	l	-	-	-	-	-	a	-	-	d	-	g	v	-	e	-	-	l	-	-	-	-	-	-	-	-	-	t	l	l	f	k	a	v	h	n	l	l	e	-	r	l	m	-	-	-	r	n	f	v	-	r	i	g	r	-	-	-	-	-	-	e	-	-	-	-	i	l	s	c	-	-	s	f	-	d	s	n	-	-	v	v	e	i	s	q	h	q	-	-	v	y	l	l	s	e	e	-	l	t	-	-	-	-	s	n	s	v	i	-	l	s	p	f	g	l	n	g	t	l	-	t	q	s	-	-	-	s	-	-	-	-	s	s	-	t	k	-	-	-	k	l	i	g	e	-	-	-	-	-	-	-	-	-	-	-	-	-	w	-	q	f	y	p	-	-	-	-	-	e	k	q	e	e	e	v	-	-	l	v	-	-	-	-	a	-	r	m	-	v	y	p	a	c	f	v	l	v	-	p	-	-	a	m	-	-	s	p	e	-	e	v	q	t	v	s	-	-	-	d	s	-	-	v	v	d	d	f	v	e	-	q	r	t	-	-	n	l	f	f	a	d	q	-	-	-	-	s	m	a	-	k	v	-	-	-	g	a	v	-	-	-	-	-	r	v	e	d	c	c	n	-	l	a	-	-	-	l	e	h	-	-	f	m	d	-	-	-	-	-	h	-	n	-	d	-	v	s	m	q	c	s	q	d	i	l	r	m	l	l	-	-	-	-	-	-	-	-	-	s	l	q	p	v	l	q	d	-	-	p	l	p	-	p	t	f	l	l	-	-	d	y	d	f	l	v	l	s	p	f	a	l	p	y	w	e	r	l	m	l	e	p	y	g	s	q	r	d	v	a	y	v	v	v	c	p	e	l	l	n	g	a	k	s	f	f	r	d	l	t	a	i	y	e	s	c	r	l	g	-	-	q	-	-	-	-	-	-	-	h	r	d	g	i	m	r	v	k	e	w	a	f	s	-	k	l	k	l	y	a	q	-	l	n	s	-	l	-	t	q	-	-	-	-	q	y	p	a	i	v	v	y	i	i	d	p	d	e	s	-	-	s	s	s	s	l	w	t	-	l	r	c	f	l	-	e	m	v	q	v	l	p	l	i	-	s	v	-	q	i	v	p	c	q	y	l	l	q	-	-	-	-	t	q	h	l	k	s	l	a	f	s	a	f	t	q	c	p	g	l	-	a	r	i	r	-	l	-	-	y	t	p	p	-	-	-	f	i	l	-	-	-	-	-	-	-	v	k	d	y	n	v	l	f	v	g	y	c	l	s	h	d	q	r	w	l	l	a	s	c	t	d	l	y	g	e	q	-	-	l	e	t	-	-	-	a	r	-	r	k	k	-	-	-	m	-	-	-	l	w	e	w	c	l	g	-	-	-	-	-	-	-	m	-	r	v	v	i	g	r	l	-	g	r	i	g	h	g	e	l	k	d	w	s	c	l	l	p	s	i	l	s	a	c	l	v	a	m	e	p	q	g	s	f	i	i	m	-	-	-	-	-	-	p	-	n	t	p	-	-	-	-	d	t	-	-	-	-	-	-	p	t	s	-	d	d	-	g	m	-	d	l	-	d	p	-	-	-	-	-	-	g	k	d	l	p	-	-	-	-	-	-	-	-	-	l	a	l	g	y	f	v	s	-	t	a	k	a	g	p	s	f	l	k	s	l	-	-	h	-	l	s	h	p	-	-	d	s	d	-	v	l	r	-	v	l	e	q	y	n	a	l	s	w	l	t	-	-	-	-	-	-	-	-	-	r	s	l	-	p	-	h	f	v	v	l	-	-	n	l	-	y	f	i	m	n	m	l	-	-	-
A0A852JVU2_SPIPA	-	-	-	-	-	-	-	-	-	-	-	-	-	-	-	-	-	-	-	-	-	-	-	-	-	-	-	-	-	-	-	-	-	-	-	-	-	-	-	-	-	-	-	-	-	-	-	-	-	-	-	-	-	-	-	-	-	-	-	-	-	-	-	-	-	-	-	-	-	-	-	-	-	-	-	-	-	-	-	-	-	-	-	-	-	-	-	-	-	-	-	-	-	-	-	-	-	-	-	-	-	-	-	-	-	-	-	-	-	-	-	-	-	-	-	-	-	-	-	-	-	-	-	-	-	-	-	-	-	-	-	-	-	-	-	-	-	-	-	-	-	-	-	-	-	-	-	-	-	-	-	-	-	-	-	-	-	-	-	-	-	-	-	-	-	-	-	-	-	-	-	-	-	-	-	-	-	-	-	-	-	-	-	-	-	-	-	-	-	-	-	-	-	-	-	-	-	-	-	-	-	-	-	-	-	-	-	-	-	-	-	-	-	-	-	-	-	-	-	-	-	-	-	-	-	-	-	-	-	-	-	-	-	-	-	-	-	-	-	-	-	-	-	-	-	-	-	-	-	-	-	-	-	-	-	-	-	-	-	-	-	-	-	-	-	-	-	-	-	-	-	-	-	-	-	-	-	-	-	-	-	-	-	-	-	-	-	-	-	-	-	-	-	-	-	-	-	-	-	-	-	-	-	-	-	-	-	-	t	-	-	n	l	f	f	a	d	q	-	-	-	-	s	v	a	-	k	v	-	-	-	g	a	v	-	-	-	-	-	r	v	e	d	c	c	n	-	l	a	-	-	-	l	e	h	-	-	f	m	d	-	-	-	-	-	h	-	n	-	d	-	v	s	m	q	c	s	q	d	i	l	r	m	l	l	-	-	-	-	-	-	-	-	-	s	l	q	p	v	l	q	d	-	-	p	l	p	-	p	t	f	l	l	-	-	d	y	d	f	l	v	l	s	p	f	a	l	p	y	w	e	r	l	m	l	e	p	y	g	s	q	r	d	v	a	y	v	v	v	c	p	e	l	l	n	g	a	k	s	f	f	r	d	l	t	a	i	y	e	s	c	r	l	g	-	-	q	-	-	-	-	-	-	-	h	r	d	g	i	m	r	v	k	e	w	a	f	s	-	k	l	k	l	y	a	q	-	l	n	s	-	l	-	t	q	-	-	-	-	q	y	p	a	i	v	v	y	i	i	d	p	d	e	s	-	-	s	s	s	s	l	w	t	-	l	r	c	f	l	-	e	m	v	q	v	l	p	i	i	-	s	v	-	q	i	v	p	c	q	y	l	l	q	-	-	-	-	t	q	h	l	k	s	l	a	f	s	a	f	t	q	c	p	g	l	-	a	r	i	r	-	l	-	-	y	t	p	p	-	-	-	f	i	l	-	-	-	-	-	-	-	v	k	d	y	n	v	l	f	v	g	y	c	l	s	h	d	q	r	w	l	l	a	s	c	t	d	l	y	g	e	q	-	-	l	e	t	-	-	-	a	r	-	r	k	k	-	-	-	l	-	-	-	l	w	e	w	c	l	g	-	-	-	-	-	-	-	m	-	r	v	v	i	g	r	l	-	g	r	i	g	h	g	e	l	k	d	w	s	c	l	l	p	s	i	l	s	a	c	l	v	a	m	e	p	q	g	s	f	i	i	m	-	-	-	-	-	-	p	-	n	t	p	-	-	-	-	d	t	-	-	-	-	-	-	p	t	s	-	d	d	-	g	m	-	d	l	-	d	p	-	-	-	-	-	-	g	k	d	l	p	-	-	-	-	-	-	-	-	-	l	a	l	g	y	f	v	s	-	t	a	k	a	g	p	s	f	l	k	s	l	-	-	h	-	l	s	h	p	-	-	d	s	d	-	v	l	r	-	v	l	e	q	y	n	a	l	s	w	l	t	-	-	-	-	-	-	-	-	-	r	s	l	-	p	-	h	f	v	v	l	-	-	n	l	-	y	f	i	m	n	m	l	-	-	-
A0A851F5E8_PITSO	s	-	-	-	e	-	s	-	-	-	-	n	f	l	d	l	t	-	-	-	g	i	k	w	k	r	y	v	-	e	e	-	-	d	-	p	i	l	s	s	f	s	r	c	l	k	a	d	-	-	v	l	s	v	-	-	r	r	e	l	w	i	f	-	-	-	d	-	d	-	p	n	-	-	d	l	-	-	-	-	-	s	-	-	d	-	g	v	-	e	-	-	l	-	-	-	-	-	-	-	-	-	t	l	l	f	k	a	v	h	n	l	l	e	-	r	l	m	-	-	-	r	n	f	v	-	r	i	g	r	-	-	-	-	-	-	e	-	-	-	-	i	l	s	c	-	-	s	f	-	d	s	n	-	-	v	v	e	i	s	q	h	q	-	-	v	y	l	l	s	e	e	-	l	t	-	-	-	-	s	n	s	v	i	-	l	s	p	f	g	l	n	g	t	l	-	t	q	s	-	-	-	s	-	-	-	-	s	s	-	t	k	-	-	-	k	l	i	g	e	-	-	-	-	-	-	-	-	-	-	-	-	-	w	-	q	f	y	p	-	-	-	-	-	e	k	q	e	e	e	v	-	-	l	v	-	-	-	-	a	-	r	m	-	v	y	p	a	c	f	v	l	v	-	p	-	-	a	m	-	-	s	p	e	-	e	v	q	t	v	s	-	-	-	d	s	-	-	v	v	d	d	f	v	e	-	q	r	t	-	-	n	l	f	f	a	d	q	-	-	-	-	s	v	p	-	k	v	-	-	-	g	a	v	-	-	-	-	-	r	v	e	d	c	c	n	-	l	a	-	-	-	l	e	h	-	-	f	m	d	-	-	-	-	-	h	-	n	-	d	-	v	s	m	q	c	s	q	d	i	l	r	m	l	l	-	-	-	-	-	-	-	-	-	s	l	q	p	v	l	q	d	-	-	p	l	p	-	p	t	f	l	l	-	-	d	y	d	f	l	v	l	s	p	f	a	l	p	y	w	e	r	l	m	l	e	p	y	g	s	q	r	d	v	a	y	v	v	v	c	p	e	l	l	n	g	a	k	s	f	f	r	d	l	t	a	i	y	e	s	c	r	l	g	-	-	q	-	-	-	-	-	-	-	h	r	d	g	i	m	r	v	k	e	w	a	f	s	-	k	l	k	l	y	a	q	-	l	n	s	-	l	-	t	q	-	-	-	-	q	y	p	a	i	v	v	y	i	i	d	p	d	e	s	-	-	s	s	s	s	l	w	t	-	l	r	c	f	l	-	e	m	v	q	v	l	p	i	i	-	s	v	-	q	i	v	p	c	q	y	l	l	q	-	-	-	-	t	q	h	l	k	s	l	a	f	s	a	f	t	q	c	p	g	l	-	a	k	i	r	-	l	-	-	y	t	p	p	-	-	-	f	i	l	-	-	-	-	-	-	-	v	k	d	y	n	v	l	f	v	g	y	c	l	s	h	d	q	r	w	l	l	a	s	c	t	d	l	y	g	e	q	-	-	l	e	t	-	-	-	a	r	-	r	k	k	-	-	-	l	-	-	-	l	w	e	w	c	l	g	-	-	-	-	-	-	-	m	-	r	v	v	i	g	r	l	-	g	r	i	g	h	g	e	l	k	d	w	s	c	l	l	p	s	i	l	s	a	c	l	v	a	m	e	p	q	g	s	f	i	i	m	-	-	-	-	-	-	p	-	n	t	p	-	-	-	-	d	t	-	-	-	-	-	-	p	t	s	-	d	d	-	g	m	-	d	l	-	d	p	-	-	-	-	-	-	g	k	d	l	p	-	-	-	-	-	-	-	-	-	l	a	l	g	y	f	v	s	-	t	a	k	a	g	p	s	f	l	k	s	l	-	-	h	-	l	s	h	p	-	-	d	s	d	-	v	l	r	-	v	l	e	q	y	n	a	l	s	w	l	t	-	-	-	-	-	-	-	-	-	r	s	l	-	p	-	h	f	v	v	l	-	-	n	l	-	y	f	i	m	n	m	l	-	-	-
A0A7L2W812_PANHA	-	-	-	-	-	-	-	-	-	-	-	-	-	-	-	-	-	-	-	-	-	-	-	-	-	-	-	-	-	-	-	-	-	-	-	-	-	-	-	-	-	-	-	-	-	-	-	-	-	-	-	-	-	-	-	-	-	-	-	-	-	-	-	-	-	-	-	-	-	-	-	-	-	-	-	-	-	-	-	-	-	-	-	-	-	-	-	-	-	-	-	-	-	-	-	-	-	-	-	-	-	-	-	-	-	-	-	-	-	-	-	-	-	-	-	-	-	-	-	-	-	-	-	-	-	-	-	-	-	-	-	-	-	-	-	-	-	-	-	-	-	-	-	-	-	-	-	-	-	-	-	-	-	-	-	-	-	-	-	-	-	-	-	-	-	-	-	-	-	-	-	-	-	-	-	-	-	-	-	-	-	-	-	-	-	-	-	-	-	-	-	-	-	-	-	-	-	-	-	-	-	-	-	-	-	-	-	-	-	-	-	-	-	-	-	-	-	-	-	-	-	-	-	-	-	-	-	-	-	-	-	-	-	-	-	-	-	-	-	-	-	-	-	-	-	-	-	-	-	-	-	-	-	-	-	-	-	-	-	-	-	-	-	-	-	-	-	-	-	-	-	-	-	-	-	-	-	-	-	-	-	-	-	-	-	-	-	-	-	-	-	-	-	-	-	-	-	-	-	-	-	-	-	-	-	-	-	-	t	-	-	n	l	f	f	a	d	q	-	-	-	-	s	i	p	-	k	v	-	-	-	g	a	v	-	-	-	-	-	r	v	e	d	c	c	n	-	l	a	-	-	-	l	e	h	-	-	f	m	d	-	-	-	-	-	h	-	n	-	d	-	v	s	m	q	c	s	q	d	i	l	r	m	l	l	-	-	-	-	-	-	-	-	-	s	l	q	p	v	l	q	d	-	-	p	l	p	-	p	t	f	l	l	-	-	d	y	d	f	l	v	l	s	p	f	a	l	p	y	w	e	r	l	m	l	e	p	y	g	s	q	r	d	v	a	y	v	v	v	c	p	e	l	l	n	g	a	k	s	f	f	r	d	l	t	a	i	y	e	s	c	r	l	g	-	-	q	-	-	-	-	-	-	-	h	r	d	g	i	m	r	v	k	e	w	a	f	s	-	k	l	k	l	y	a	q	-	l	n	s	-	l	-	t	q	-	-	-	-	q	y	p	a	i	v	v	y	i	i	d	p	d	e	s	-	-	s	s	s	s	l	w	t	-	l	r	c	f	l	-	e	m	v	q	v	l	p	i	i	-	s	v	-	q	i	v	p	c	q	y	l	l	q	-	-	-	-	t	q	h	l	k	s	l	a	f	s	a	f	t	q	c	p	g	l	-	a	k	i	r	-	l	-	-	y	t	p	p	-	-	-	f	i	l	-	-	-	-	-	-	-	v	k	d	y	n	v	l	f	v	g	y	c	l	s	h	d	q	r	w	l	l	a	s	c	t	d	l	y	g	e	q	-	-	l	e	t	-	-	-	a	r	-	r	k	k	-	-	-	l	-	-	-	l	w	e	w	c	l	g	-	-	-	-	-	-	-	m	-	r	v	v	i	g	r	l	-	g	r	i	g	h	g	e	l	k	d	w	s	c	l	l	p	s	i	l	s	a	c	l	v	a	m	e	p	q	g	s	f	i	i	m	-	-	-	-	-	-	p	-	n	t	p	-	-	-	-	d	t	-	-	-	-	-	-	p	t	s	-	d	d	-	g	m	-	d	l	-	d	p	-	-	-	-	-	-	g	k	t	-	-	-	-	-	-	-	-	-	-	-	-	-	-	-	-	-	-	-	-	-	c	v	s	g	p	s	f	l	k	-	-	-	-	-	-	-	-	-	-	-	-	-	-	-	-	-	-	-	-	-	-	-	-	-	-	-	-	-	-	-	-	-	-	-	-	-	-	-	-	-	-	-	-	-	-	-	-	-	-	-	-	-	-	-	-	-	-	-	-	-	-	-	-	-	-	-
A0A835NYM3_9PASS	s	-	-	-	e	-	s	-	-	-	-	n	f	l	d	l	t	-	-	-	g	i	k	w	k	r	y	v	-	e	e	-	-	d	-	p	i	l	s	s	f	s	r	c	l	k	a	d	-	-	v	l	s	v	-	-	r	r	e	l	w	i	f	-	-	-	d	-	d	-	p	n	-	-	d	l	-	-	-	-	-	s	-	-	d	-	g	v	-	e	-	-	l	-	-	-	-	-	-	-	-	-	t	l	l	f	k	a	v	h	n	l	l	e	-	r	l	m	-	-	-	r	n	f	v	-	r	i	g	k	-	-	-	-	-	-	e	-	-	-	-	i	l	s	c	-	-	s	f	-	d	s	n	-	-	v	v	e	i	s	q	h	q	-	-	v	y	l	l	s	e	e	-	l	t	-	-	-	-	s	n	s	v	i	-	l	s	p	f	g	l	n	g	t	l	-	t	q	s	-	-	-	s	-	-	-	-	s	s	-	t	k	-	-	-	k	l	i	g	e	-	-	-	-	-	-	-	-	-	-	-	-	-	w	-	q	f	y	p	-	-	-	-	-	e	k	q	e	e	e	v	-	-	l	v	-	-	-	-	a	-	r	m	-	v	y	p	a	c	f	v	l	v	-	p	-	-	a	m	-	-	s	p	e	-	e	v	q	t	v	s	-	-	-	d	s	-	-	v	v	d	d	f	v	e	-	q	r	t	-	-	n	l	f	f	a	d	q	-	-	-	-	s	m	a	-	k	v	-	-	-	g	a	v	-	-	-	-	-	r	v	e	d	c	c	n	-	l	a	-	-	-	l	e	h	-	-	f	m	d	-	-	-	-	-	h	-	n	-	d	-	v	s	m	q	c	s	q	d	i	l	r	m	l	l	-	-	-	-	-	-	-	-	-	s	l	q	p	v	l	q	d	-	-	p	l	p	-	p	t	f	l	l	-	-	d	y	d	f	l	v	l	s	p	f	a	l	p	y	w	e	r	l	m	l	e	p	y	g	s	q	r	d	v	a	y	v	v	v	c	p	e	l	l	n	g	a	k	s	f	f	r	d	l	t	a	i	y	e	s	c	r	l	g	-	-	q	-	-	-	-	-	-	-	h	r	d	g	i	m	r	v	k	e	w	a	f	s	-	k	l	k	l	y	a	q	-	l	n	s	-	l	-	t	q	-	-	-	-	q	y	p	a	i	v	v	y	i	i	d	p	d	e	s	-	-	s	s	s	s	l	w	t	-	l	r	c	f	l	-	e	m	v	q	v	l	p	i	i	-	s	v	-	q	i	v	p	c	q	y	l	l	q	-	-	-	-	t	q	h	l	k	s	l	a	f	s	a	f	t	q	c	p	g	l	-	a	r	i	r	-	l	-	-	y	t	p	p	-	-	-	f	i	l	-	-	-	-	-	-	-	v	k	d	y	n	v	l	f	v	g	y	c	l	s	h	d	q	r	w	l	l	a	s	c	t	d	l	y	g	e	q	-	-	l	e	t	-	-	-	a	r	-	r	k	k	-	-	-	l	-	-	-	l	w	e	w	c	l	g	-	-	-	-	-	-	-	m	-	r	v	v	i	g	r	l	-	g	r	i	g	h	g	e	l	k	d	w	s	c	l	l	p	s	i	l	s	a	c	l	v	a	m	e	p	q	g	s	f	i	i	m	-	-	-	-	-	-	p	-	-	-	-	-	-	-	-	-	-	-	-	-	-	-	-	-	-	-	-	d	d	-	g	m	-	d	l	-	d	p	-	-	-	-	-	-	g	k	d	l	p	-	-	-	-	-	-	-	-	-	l	a	l	g	y	f	v	s	-	t	a	k	a	g	p	s	f	l	k	s	l	-	-	h	-	l	s	h	p	-	-	d	s	d	-	v	l	r	-	v	l	e	q	y	n	a	l	s	w	l	t	-	-	-	-	-	-	-	-	-	r	s	l	-	p	-	h	f	v	v	l	-	-	n	l	-	y	f	i	m	n	m	l	-	-	-
A0A851LQW1_CORCR	-	-	-	-	-	-	-	-	-	-	-	-	-	-	-	-	-	-	-	-	-	-	-	-	-	-	-	-	-	-	-	-	-	-	-	-	-	-	-	-	-	-	-	-	-	-	-	-	-	-	-	-	-	-	-	-	-	-	-	-	-	-	-	-	-	-	-	-	-	-	-	-	-	-	-	-	-	-	-	-	-	-	-	-	-	-	-	-	-	-	-	-	-	-	-	-	-	-	-	-	-	-	-	-	-	-	-	-	-	-	-	-	-	-	-	-	-	-	-	-	-	-	-	-	-	-	-	-	-	-	-	-	-	-	-	-	-	-	-	-	-	-	-	-	-	-	-	-	-	-	-	-	-	-	-	-	-	-	-	-	-	-	-	-	-	-	-	-	-	-	-	-	-	-	-	-	-	-	-	-	-	-	-	-	-	-	-	-	-	-	-	-	-	-	-	-	-	-	-	-	-	-	-	-	-	-	-	-	-	-	-	-	-	-	-	-	-	-	-	-	-	-	-	-	-	-	-	-	-	-	-	-	-	-	-	-	-	-	-	-	-	-	-	-	-	-	-	-	-	-	-	-	-	-	-	-	-	-	-	-	-	-	-	-	-	-	-	-	-	-	-	-	-	-	-	-	-	-	-	-	-	-	-	-	-	-	-	-	-	-	-	-	-	-	-	-	-	-	-	-	-	-	-	-	-	-	-	-	t	-	-	n	l	f	f	a	d	q	-	-	-	-	s	i	p	-	k	v	-	-	-	g	a	v	-	-	-	-	-	r	v	e	d	c	c	n	-	l	a	-	-	-	l	e	h	-	-	f	m	d	-	-	-	-	-	h	-	n	-	d	-	v	s	m	q	c	s	q	d	i	l	r	m	l	l	-	-	-	-	-	-	-	-	-	s	l	q	p	v	l	q	d	-	-	p	l	p	-	p	t	f	l	l	-	-	d	y	d	f	l	v	l	s	p	f	a	l	p	y	w	e	r	l	m	l	e	p	y	g	s	q	r	d	v	a	y	v	v	v	c	p	e	l	l	n	g	a	k	s	f	f	r	d	l	t	a	i	y	e	v	r	v	l	w	-	-	q	-	-	-	-	-	-	-	-	-	-	-	-	-	-	-	w	s	g	n	a	l	-	q	y	k	i	y	a	f	-	l	n	s	-	l	-	t	q	-	-	-	-	q	y	p	a	i	v	v	y	i	i	d	p	d	e	s	-	-	s	s	s	s	l	w	t	-	l	r	c	f	l	-	e	m	v	q	v	l	p	i	i	-	s	v	-	q	i	v	p	c	q	y	l	l	q	-	-	-	-	t	q	h	l	k	s	l	a	f	s	a	f	t	q	c	p	g	l	-	a	k	i	r	-	l	-	-	y	t	p	p	-	-	-	f	i	l	-	-	-	-	-	-	-	v	k	d	y	n	v	l	f	v	g	y	c	l	s	h	d	q	r	w	l	l	a	s	c	t	d	l	y	g	e	q	-	-	l	e	t	-	-	-	a	r	-	r	k	k	-	-	-	l	-	-	-	l	w	e	w	c	l	g	-	-	-	-	-	-	-	m	-	r	v	v	i	g	r	l	-	g	r	i	g	h	g	e	l	k	d	w	s	c	l	l	p	s	i	l	s	a	c	l	v	a	m	e	p	q	g	s	f	i	i	m	-	-	-	-	-	-	p	-	n	t	p	-	-	-	-	d	t	-	-	-	-	-	-	p	t	s	-	d	d	-	g	m	-	d	l	-	d	p	-	-	-	-	-	-	g	k	d	l	p	-	-	-	-	-	-	-	-	-	l	a	l	g	y	f	v	s	-	t	a	k	a	g	p	s	f	l	k	s	l	-	-	h	-	l	s	h	p	-	-	d	s	d	-	v	l	r	-	v	l	e	q	y	n	a	l	s	w	l	t	-	-	-	-	-	-	-	-	-	r	s	l	-	p	-	h	f	v	v	l	-	-	n	l	-	y	f	i	m	n	m	l	-	-	-
A0A151N6S2_ALLMI	s	-	-	-	e	-	s	-	-	-	-	n	f	l	d	l	t	-	-	-	g	i	k	w	k	r	y	v	-	e	e	-	-	d	-	p	i	l	s	s	f	s	r	c	l	k	a	d	-	-	v	l	s	v	-	-	r	r	e	l	w	i	f	-	-	-	d	-	d	-	p	n	-	-	d	l	-	-	-	-	-	a	-	-	d	-	g	v	-	e	-	-	l	-	-	-	-	-	-	-	-	-	t	l	l	f	k	a	v	h	n	l	l	e	-	r	l	m	-	-	-	r	n	f	v	-	r	i	g	k	-	-	-	-	-	-	e	-	-	-	-	i	l	s	c	-	-	s	f	-	d	s	n	-	-	v	v	e	i	s	q	h	q	-	-	v	y	l	l	s	e	e	-	l	t	-	-	-	-	s	n	s	v	i	-	l	s	p	f	g	l	n	g	t	l	-	t	q	s	-	-	-	s	-	-	-	-	s	s	-	t	k	-	-	-	k	l	i	g	e	-	-	-	-	-	-	-	-	-	-	-	-	-	w	-	q	f	y	p	-	-	-	-	-	e	k	q	e	e	e	v	-	-	l	v	-	-	-	-	a	-	r	m	-	v	y	p	a	c	f	v	l	v	-	p	-	-	a	m	-	-	s	p	e	-	e	v	q	t	v	s	-	-	-	d	s	-	-	v	v	d	d	f	v	e	-	q	r	-	-	-	-	-	-	-	a	d	q	-	-	-	-	p	i	p	-	k	v	-	-	-	g	a	v	-	-	-	-	-	r	v	e	d	c	c	n	-	l	a	-	-	-	l	e	h	-	-	f	m	d	-	-	-	-	-	h	-	n	-	d	-	v	s	m	q	c	s	q	d	i	l	r	m	l	l	-	-	-	-	-	-	-	-	-	s	l	q	p	v	l	q	d	-	-	p	l	p	-	p	t	f	l	l	-	-	d	y	d	f	l	v	l	s	p	f	a	l	p	y	w	e	r	l	m	l	e	p	y	g	s	q	r	d	v	a	y	v	v	v	c	p	e	l	l	n	g	a	k	s	f	f	r	d	l	t	a	i	y	e	s	c	r	l	g	-	-	q	-	-	-	-	-	-	-	h	r	d	g	i	m	r	v	k	e	w	a	f	s	-	k	l	k	l	y	a	q	-	l	s	s	-	l	-	a	q	-	-	-	-	q	y	p	a	i	v	i	y	i	i	d	p	d	e	s	-	-	s	s	s	s	v	w	t	-	l	r	c	f	m	-	e	m	v	q	i	l	p	i	v	-	s	v	-	q	i	v	p	c	q	y	l	l	q	-	-	-	-	t	q	h	l	k	s	l	a	f	s	a	f	t	q	c	p	g	l	-	a	k	i	r	-	l	-	-	y	t	p	p	-	-	-	f	i	l	-	-	-	-	-	-	-	v	k	d	y	n	v	l	f	v	g	y	c	l	s	h	d	q	r	w	l	l	a	s	c	t	d	l	y	g	e	l	-	-	l	e	t	-	-	-	a	r	-	r	k	k	-	-	-	l	-	-	-	l	w	d	w	c	l	g	-	-	-	-	-	-	-	m	-	r	v	v	i	g	r	l	-	g	r	i	g	h	g	e	l	k	d	w	s	c	l	l	p	s	f	l	s	a	c	l	v	a	m	e	p	q	g	s	f	i	i	m	-	-	-	-	-	-	p	-	n	t	p	-	-	-	-	d	t	-	-	-	-	-	-	p	t	s	-	d	d	-	g	m	-	e	l	-	d	p	-	-	-	-	-	-	g	k	d	l	p	-	-	-	-	-	-	-	-	-	l	a	l	g	y	f	v	s	-	t	a	k	a	g	p	s	f	l	k	s	l	-	-	h	-	l	s	h	p	-	-	d	s	d	-	v	l	r	-	v	l	e	q	y	n	a	l	s	w	l	t	-	-	-	-	-	-	-	-	-	r	s	l	-	p	-	h	f	v	v	l	-	-	n	l	-	y	f	i	m	n	m	l	-	-	-
A0A151N5W2_ALLMI	s	-	-	-	e	-	s	-	-	-	-	n	f	l	d	l	t	-	-	-	g	i	k	w	k	r	y	v	-	e	e	-	-	d	-	p	i	l	s	s	f	s	r	c	l	k	a	d	-	-	v	l	s	v	-	-	r	r	e	l	w	i	f	-	-	-	d	-	d	-	p	n	-	-	d	l	-	-	-	-	-	a	-	-	d	-	g	v	-	e	-	-	l	-	-	-	-	-	-	-	-	-	t	l	l	f	k	a	v	h	n	l	l	e	-	r	l	m	-	-	-	r	n	f	v	-	r	i	g	k	-	-	-	-	-	-	e	-	-	-	-	i	l	s	c	-	-	s	f	-	d	s	n	-	-	v	v	e	i	s	q	h	q	-	-	v	y	l	l	s	e	e	-	l	t	-	-	-	-	s	n	s	v	i	-	l	s	p	f	g	l	n	g	t	l	-	t	q	s	-	-	-	s	-	-	-	-	s	s	-	t	k	-	-	-	k	l	i	g	e	-	-	-	-	-	-	-	-	-	-	-	-	-	w	-	q	f	y	p	-	-	-	-	-	e	k	q	e	e	e	v	-	-	l	v	-	-	-	-	a	-	r	m	-	v	y	p	a	c	f	v	l	v	-	p	-	-	a	m	-	-	s	p	e	-	e	v	q	t	v	s	-	-	-	d	s	-	-	v	v	d	d	f	v	e	-	q	r	t	-	-	n	l	f	f	a	d	q	-	-	-	-	p	i	p	-	k	v	-	-	-	g	a	v	-	-	-	-	-	r	v	e	d	c	c	n	-	l	a	-	-	-	l	e	h	-	-	f	m	d	-	-	-	-	-	h	-	n	-	d	-	v	s	m	q	c	s	q	d	i	l	r	m	l	l	-	-	-	-	-	-	-	-	-	s	l	q	p	v	l	q	d	-	-	p	l	p	-	p	t	f	l	l	-	-	d	y	d	f	l	v	l	s	p	f	a	l	p	y	w	e	r	l	m	l	e	p	y	g	s	q	r	d	v	a	y	v	v	v	c	p	e	l	l	n	g	a	k	s	f	f	r	d	l	t	a	i	y	e	s	c	r	l	g	-	-	q	-	-	-	-	-	-	-	h	r	d	g	i	m	r	v	k	e	w	a	f	s	-	k	l	k	l	y	a	q	-	l	s	s	-	l	-	a	q	-	-	-	-	q	y	p	a	i	v	i	y	i	i	d	p	d	e	s	-	-	s	s	s	s	v	w	t	-	l	r	c	f	m	-	e	m	v	q	i	l	p	i	v	-	s	v	-	q	i	v	p	c	q	y	l	l	q	-	-	-	-	t	q	h	l	k	s	l	a	f	s	a	f	t	q	c	p	g	l	-	a	k	i	r	-	l	-	-	y	t	p	p	-	-	-	f	i	l	-	-	-	-	-	-	-	v	k	d	y	n	v	l	f	v	g	y	c	l	s	h	d	q	r	w	l	l	a	s	c	t	d	l	y	g	e	l	-	-	l	e	t	-	-	-	a	r	-	r	k	k	-	-	-	l	-	-	-	l	w	d	w	c	l	g	-	-	-	-	-	-	-	m	-	r	v	v	i	g	r	l	-	g	r	i	g	h	g	e	l	k	d	w	s	c	l	l	p	s	f	l	s	a	c	l	v	a	m	e	p	q	g	s	f	i	i	m	-	-	-	-	-	-	p	-	n	t	p	-	-	-	-	d	t	-	-	-	-	-	-	p	t	s	-	d	d	-	g	m	-	e	l	-	d	p	-	-	-	-	-	-	g	k	d	l	p	-	-	-	-	-	-	-	-	-	l	a	l	g	y	f	v	s	-	t	a	k	a	g	p	s	f	l	k	s	l	-	-	h	-	l	s	h	p	-	-	d	s	d	-	v	l	r	-	v	l	e	q	y	n	a	l	s	w	l	t	-	-	-	-	-	-	-	-	-	r	s	l	-	p	-	h	f	v	v	l	-	-	n	l	-	y	f	i	m	n	m	l	-	-	-
A0A151N5V0_ALLMI	s	-	-	-	e	-	s	-	-	-	-	n	f	l	d	l	t	-	-	-	g	i	k	w	k	r	y	v	-	e	e	-	-	d	-	p	i	l	s	s	f	s	r	c	l	k	a	d	-	-	v	l	s	v	-	-	r	r	e	l	w	i	f	-	-	-	d	-	d	-	p	n	-	-	d	l	-	-	-	-	-	a	-	-	d	-	g	v	-	e	-	-	l	-	-	-	-	-	-	-	-	-	t	l	l	f	k	a	v	h	n	l	l	e	-	r	l	m	-	-	-	r	n	f	v	-	r	i	g	k	-	-	-	-	-	-	e	-	-	-	-	i	l	s	c	-	-	s	f	-	d	s	n	-	-	v	v	e	i	s	q	h	q	-	-	v	y	l	l	s	e	e	-	l	t	-	-	-	-	s	n	s	v	i	-	l	s	p	f	g	l	n	g	t	l	-	t	q	s	-	-	-	s	-	-	-	-	s	s	-	t	k	-	-	-	k	l	i	g	e	-	-	-	-	-	-	-	-	-	-	-	-	-	w	-	q	f	y	p	-	-	-	-	-	e	k	q	e	e	e	v	-	-	l	v	-	-	-	-	a	-	r	m	-	v	y	p	a	c	f	v	l	v	-	p	-	-	a	m	-	-	s	p	e	-	e	v	q	t	v	s	-	-	-	d	s	-	-	v	v	d	d	f	v	e	-	q	r	t	-	-	n	l	f	f	a	d	q	-	-	-	-	p	i	p	-	k	v	-	-	-	g	a	v	-	-	-	-	-	r	v	e	d	c	c	n	-	l	a	-	-	-	l	e	h	-	-	f	m	d	-	-	-	-	-	h	-	n	-	d	-	v	s	m	q	c	s	q	d	i	l	r	m	l	l	-	-	-	-	-	-	-	-	-	s	l	q	p	v	l	q	d	-	-	p	l	p	-	p	t	f	l	l	-	-	d	y	d	f	l	v	l	s	p	f	a	l	p	y	w	e	r	l	m	l	e	p	y	g	s	q	r	d	v	a	y	v	v	v	c	p	e	l	l	n	g	a	k	s	f	f	r	d	l	t	a	i	y	e	s	c	r	l	g	-	-	q	-	-	-	-	-	-	-	h	r	d	g	i	m	r	v	k	e	w	a	f	s	-	k	l	k	l	y	a	q	-	l	s	s	-	l	-	a	q	-	-	-	-	q	y	p	a	i	v	i	y	i	i	d	p	d	e	s	-	-	s	s	s	s	v	w	t	-	l	r	c	f	m	-	e	m	v	q	i	l	p	i	v	-	s	v	-	q	i	v	p	c	q	y	l	l	q	-	-	-	-	t	q	h	l	k	s	l	a	f	s	a	f	t	q	c	p	g	l	-	a	k	i	r	-	l	-	-	y	t	p	p	-	-	-	f	i	l	-	-	-	-	-	-	-	v	k	d	y	n	v	l	f	v	g	y	c	l	s	h	d	q	r	w	l	l	a	s	c	t	d	l	y	g	e	l	-	-	l	e	t	-	-	-	a	r	-	r	k	k	-	-	-	l	-	-	-	l	w	d	w	c	l	g	-	-	-	-	-	-	-	m	-	r	v	v	i	g	r	l	-	g	r	i	g	h	g	e	l	k	d	w	s	c	l	l	p	s	f	l	s	a	c	l	v	a	m	e	p	q	g	s	f	i	i	m	-	-	-	-	-	-	p	-	n	t	p	-	-	-	-	d	t	-	-	-	-	-	-	p	t	s	-	d	d	-	g	m	-	e	l	-	d	p	-	-	-	-	-	-	g	k	d	l	p	-	-	-	-	-	-	-	-	-	l	a	l	g	y	f	v	s	-	t	a	k	a	g	p	s	f	l	k	s	l	-	-	h	-	l	s	h	p	-	-	d	s	d	-	v	l	r	-	v	l	e	q	y	n	a	l	s	w	l	t	-	-	-	-	-	-	-	-	-	r	s	l	-	p	-	h	f	v	v	l	-	-	n	l	-	y	f	i	m	n	m	l	-	-	-
A0A1U7R9S6_ALLSI	k	-	-	-	n	-	s	-	-	-	-	a	-	k	d	l	t	-	-	-	g	i	k	w	k	r	y	v	-	e	e	-	-	d	-	p	i	l	s	s	f	s	r	c	l	k	a	d	-	-	v	l	s	v	-	-	r	r	e	l	w	i	f	-	-	-	d	-	d	-	p	n	-	-	d	l	-	-	-	-	-	a	-	-	d	-	g	v	-	e	-	-	l	-	-	-	-	-	-	-	-	-	t	l	l	f	k	a	v	h	n	l	l	e	-	r	l	m	-	-	-	r	n	f	v	-	r	i	g	k	-	-	-	-	-	-	e	-	-	-	-	i	l	s	c	-	-	s	f	-	d	s	n	-	-	v	v	e	i	s	q	h	q	-	-	v	y	l	l	s	e	e	-	l	t	-	-	-	-	s	n	s	v	i	-	l	s	p	f	g	l	n	g	t	l	-	t	q	s	-	-	-	s	-	-	-	-	s	s	-	t	k	-	-	-	k	l	i	g	e	-	-	-	-	-	-	-	-	-	-	-	-	-	w	-	q	f	y	p	-	-	-	-	-	e	k	q	e	e	e	v	-	-	l	v	-	-	-	-	a	-	r	m	-	v	y	p	a	c	f	v	l	v	-	p	-	-	a	m	-	-	s	p	e	-	e	v	q	t	v	s	-	-	-	d	s	-	-	v	v	d	d	f	v	e	-	q	r	t	-	-	n	l	f	f	a	d	q	-	-	-	-	p	i	p	-	k	v	-	-	-	g	a	v	-	-	-	-	-	r	v	e	d	c	c	n	-	l	a	-	-	-	l	e	h	-	-	f	m	d	-	-	-	-	-	h	-	n	-	d	-	v	s	m	q	c	s	q	d	i	l	r	m	l	l	-	-	-	-	-	-	-	-	-	s	l	q	p	v	l	q	d	-	-	p	l	p	-	p	t	f	l	l	-	-	d	y	d	f	l	v	l	s	p	f	a	l	p	y	w	e	r	l	m	l	e	p	y	g	s	q	r	d	v	a	y	v	v	v	c	p	e	l	l	n	g	a	k	s	f	f	r	d	l	t	a	i	y	e	s	c	r	l	g	-	-	q	-	-	-	-	-	-	-	h	r	d	g	i	m	r	v	k	e	w	a	f	s	-	k	l	k	l	y	a	q	-	l	s	s	-	l	-	a	q	-	-	-	-	q	y	p	a	i	v	i	y	i	i	d	p	d	e	s	-	-	s	s	s	s	v	w	t	-	l	r	c	f	m	-	e	m	v	q	i	l	p	i	v	-	s	v	-	q	i	v	p	c	q	y	l	l	q	-	-	-	-	t	q	h	l	k	s	l	a	f	s	a	f	t	q	c	p	g	l	-	a	k	i	r	-	l	-	-	y	t	p	p	-	-	-	f	i	l	-	-	-	-	-	-	-	v	k	d	y	n	v	l	f	v	g	y	c	l	s	h	d	q	r	w	l	l	a	s	c	t	d	l	y	g	e	l	-	-	l	e	t	-	-	-	a	r	-	r	k	k	-	-	-	l	-	-	-	l	w	d	w	c	l	g	-	-	-	-	-	-	-	m	-	r	v	v	i	g	r	l	-	g	r	i	g	h	g	e	l	k	d	w	s	c	l	l	p	s	f	l	s	a	c	l	v	a	m	e	p	q	g	s	f	i	i	m	-	-	-	-	-	-	p	-	n	t	p	-	-	-	-	d	t	-	-	-	-	-	-	p	t	s	-	d	d	-	g	m	-	e	l	-	d	p	-	-	-	-	-	-	g	k	d	l	p	-	-	-	-	-	-	-	-	-	l	a	l	g	y	f	v	s	-	t	a	k	a	g	p	s	f	l	k	s	l	-	-	h	-	l	s	h	p	-	-	d	s	d	-	v	l	r	-	v	l	e	q	y	n	a	l	s	w	l	t	-	-	-	-	-	-	-	-	-	r	s	l	-	p	-	h	f	v	v	l	-	-	n	l	-	y	f	i	m	n	m	l	-	-	-
A0A3Q0H1D3_ALLSI	k	-	-	-	n	-	s	-	-	-	-	a	-	k	d	l	t	-	-	-	g	i	k	w	k	r	y	v	-	e	e	-	-	d	-	p	i	l	s	s	f	s	r	c	l	k	a	d	-	-	v	l	s	v	-	-	r	r	e	l	w	i	f	-	-	-	d	-	d	-	p	n	-	-	d	l	-	-	-	-	-	a	-	-	d	-	g	v	-	e	-	-	l	-	-	-	-	-	-	-	-	-	t	l	l	f	k	a	v	h	n	l	l	e	-	r	l	m	-	-	-	r	n	f	v	-	r	i	g	k	-	-	-	-	-	-	e	-	-	-	-	i	l	s	c	-	-	s	f	-	d	s	n	-	-	v	v	e	i	s	q	h	q	-	-	v	y	l	l	s	e	e	-	l	t	-	-	-	-	s	n	s	v	i	-	l	s	p	f	g	l	n	g	t	l	-	t	q	s	-	-	-	s	-	-	-	-	s	s	-	t	k	-	-	-	k	l	i	g	e	-	-	-	-	-	-	-	-	-	-	-	-	-	w	-	q	f	y	p	-	-	-	-	-	e	k	q	e	e	e	v	-	-	l	v	-	-	-	-	a	-	r	m	-	v	y	p	a	c	f	v	l	v	-	p	-	-	a	m	-	-	s	p	e	-	e	v	q	t	v	s	-	-	-	d	s	-	-	v	v	d	d	f	v	e	-	q	r	t	-	-	n	l	f	f	a	d	q	-	-	-	-	p	i	p	-	k	v	-	-	-	g	a	v	-	-	-	-	-	r	v	e	d	c	c	n	-	l	a	-	-	-	l	e	h	-	-	f	m	d	-	-	-	-	-	h	-	n	-	d	-	v	s	m	q	c	s	q	d	i	l	r	m	l	l	-	-	-	-	-	-	-	-	-	s	l	q	p	v	l	q	d	-	-	p	l	p	-	p	t	f	l	l	-	-	d	y	d	f	l	v	l	s	p	f	a	l	p	y	w	e	r	l	m	l	e	p	y	g	s	q	r	d	v	a	y	v	v	v	c	p	e	l	l	n	g	a	k	s	f	f	r	d	l	t	a	i	y	e	s	c	r	l	g	-	-	q	-	-	-	-	-	-	-	h	r	d	g	i	m	r	v	k	e	w	a	f	s	-	k	l	k	l	y	a	q	-	l	s	s	-	l	-	a	q	-	-	-	-	q	y	p	a	i	v	i	y	i	i	d	p	d	e	s	-	-	s	s	s	s	v	w	t	-	l	r	c	f	m	-	e	m	v	q	i	l	p	i	v	-	s	v	-	q	i	v	p	c	q	y	l	l	q	-	-	-	-	t	q	h	l	k	s	l	a	f	s	a	f	t	q	c	p	g	l	-	a	k	i	r	-	l	-	-	y	t	p	p	-	-	-	f	i	l	-	-	-	-	-	-	-	v	k	d	y	n	v	l	f	v	g	y	c	l	s	h	d	q	r	w	l	l	a	s	c	t	d	l	y	g	e	l	-	-	l	e	t	-	-	-	a	r	-	r	k	k	-	-	-	l	-	-	-	l	w	d	w	c	l	g	-	-	-	-	-	-	-	m	-	r	v	v	i	g	r	l	-	g	r	i	g	h	g	e	l	k	d	w	s	c	l	l	p	s	f	l	s	a	c	l	v	a	m	e	p	q	g	s	f	i	i	m	-	-	-	-	-	-	p	-	n	t	p	-	-	-	-	d	t	-	-	-	-	-	-	p	t	s	-	d	d	-	g	m	-	e	l	-	d	p	-	-	-	-	-	-	g	k	d	l	p	-	-	-	-	-	-	-	-	-	l	a	l	g	y	f	v	s	-	t	a	k	a	g	p	s	f	l	k	s	l	-	-	h	-	l	s	h	p	-	-	d	s	d	-	v	l	r	-	v	l	e	q	y	n	a	l	s	w	l	t	-	-	-	-	-	-	-	-	-	r	s	l	-	p	-	h	f	v	v	l	-	-	n	l	-	y	f	i	m	n	m	l	-	-	-
A0A1U7R294_ALLSI	k	-	-	-	n	-	s	-	-	-	-	a	-	k	d	l	t	-	-	-	g	i	k	w	k	r	y	v	-	e	e	-	-	d	-	p	i	l	s	s	f	s	r	c	l	k	a	d	-	-	v	l	s	v	-	-	r	r	e	l	w	i	f	-	-	-	d	-	d	-	p	n	-	-	d	l	-	-	-	-	-	a	-	-	d	-	g	v	-	e	-	-	l	-	-	-	-	-	-	-	-	-	t	l	l	f	k	a	v	h	n	l	l	e	-	r	l	m	-	-	-	r	n	f	v	-	r	i	g	k	-	-	-	-	-	-	e	-	-	-	-	i	l	s	c	-	-	s	f	-	d	s	n	-	-	v	v	e	i	s	q	h	q	-	-	v	y	l	l	s	e	e	-	l	t	-	-	-	-	s	n	s	v	i	-	l	s	p	f	g	l	n	g	t	l	-	t	q	s	-	-	-	s	-	-	-	-	s	s	-	t	k	-	-	-	k	l	i	g	e	-	-	-	-	-	-	-	-	-	-	-	-	-	w	-	q	f	y	p	-	-	-	-	-	e	k	q	e	e	e	v	-	-	l	v	-	-	-	-	a	-	r	m	-	v	y	p	a	c	f	v	l	v	-	p	-	-	a	m	-	-	s	p	e	-	e	v	q	t	v	s	-	-	-	d	s	-	-	v	v	d	d	f	v	e	-	q	r	t	-	-	n	l	f	f	a	d	q	-	-	-	-	p	i	p	-	k	v	-	-	-	g	a	v	-	-	-	-	-	r	v	e	d	c	c	n	-	l	a	-	-	-	l	e	h	-	-	f	m	d	-	-	-	-	-	h	-	n	-	d	-	v	s	m	q	c	s	q	d	i	l	r	m	l	l	-	-	-	-	-	-	-	-	-	s	l	q	p	v	l	q	d	-	-	p	l	p	-	p	t	f	l	l	-	-	d	y	d	f	l	v	l	s	p	f	a	l	p	y	w	e	r	l	m	l	e	p	y	g	s	q	r	d	v	a	y	v	v	v	c	p	e	l	l	n	g	a	k	s	f	f	r	d	l	t	a	i	y	e	s	c	r	l	g	-	-	q	-	-	-	-	-	-	-	h	r	d	g	i	m	r	v	k	e	w	a	f	s	-	k	l	k	l	y	a	q	-	l	s	s	-	l	-	a	q	-	-	-	-	q	y	p	a	i	v	i	y	i	i	d	p	d	e	s	-	-	s	s	s	s	v	w	t	-	l	r	c	f	m	-	e	m	v	q	i	l	p	i	v	-	s	v	-	q	i	v	p	c	q	y	l	l	q	-	-	-	-	t	q	h	l	k	s	l	a	f	s	a	f	t	q	c	p	g	l	-	a	k	i	r	-	l	-	-	y	t	p	p	-	-	-	f	i	l	-	-	-	-	-	-	-	v	k	d	y	n	v	l	f	v	g	y	c	l	s	h	d	q	r	w	l	l	a	s	c	t	d	l	y	g	e	l	-	-	l	e	t	-	-	-	a	r	-	r	k	k	-	-	-	l	-	-	-	l	w	d	w	c	l	g	-	-	-	-	-	-	-	m	-	r	v	v	i	g	r	l	-	g	r	i	g	h	g	e	l	k	d	w	s	c	l	l	p	s	f	l	s	a	c	l	v	a	m	e	p	q	g	s	f	i	i	m	-	-	-	-	-	-	p	-	n	t	p	-	-	-	-	d	t	-	-	-	-	-	-	p	t	s	-	d	d	-	g	m	-	e	l	-	d	p	-	-	-	-	-	-	g	k	d	l	p	-	-	-	-	-	-	-	-	-	l	a	l	g	y	f	v	s	-	t	a	k	a	g	p	s	f	l	k	s	l	-	-	h	-	l	s	h	p	-	-	d	s	d	-	v	l	r	-	v	l	e	q	y	n	a	l	s	w	l	t	-	-	-	-	-	-	-	-	-	r	s	l	-	p	-	h	f	v	v	l	-	-	n	l	-	y	f	i	m	n	m	l	-	-	-
A0A3Q0H1E2_ALLSI	k	-	-	-	n	-	s	-	-	-	-	a	-	k	d	l	t	-	-	-	g	i	k	w	k	r	y	v	-	e	e	-	-	d	-	p	i	l	s	s	f	s	r	c	l	k	a	d	-	-	v	l	s	v	-	-	r	r	e	l	w	i	f	-	-	-	d	-	d	-	p	n	-	-	d	l	-	-	-	-	-	a	-	-	d	-	g	v	-	e	-	-	l	-	-	-	-	-	-	-	-	-	t	l	l	f	k	a	v	h	n	l	l	e	-	r	l	m	-	-	-	r	n	f	v	-	r	i	g	k	-	-	-	-	-	-	e	-	-	-	-	i	l	s	c	-	-	s	f	-	d	s	n	-	-	v	v	e	i	s	q	h	q	-	-	v	y	l	l	s	e	e	-	l	t	-	-	-	-	s	n	s	v	i	-	l	s	p	f	g	l	n	g	t	l	-	t	q	s	-	-	-	s	-	-	-	-	s	s	-	t	k	-	-	-	k	l	i	g	e	-	-	-	-	-	-	-	-	-	-	-	-	-	w	-	q	f	y	p	-	-	-	-	-	e	k	q	e	e	e	v	-	-	l	v	-	-	-	-	a	-	r	m	-	v	y	p	a	c	f	v	l	v	-	p	-	-	a	m	-	-	s	p	e	-	e	v	q	t	v	s	-	-	-	d	s	-	-	v	v	d	d	f	v	e	-	q	r	t	-	-	n	l	f	f	a	d	q	-	-	-	-	p	i	p	-	k	v	-	-	-	g	a	v	-	-	-	-	-	r	v	e	d	c	c	n	-	l	a	-	-	-	l	e	h	-	-	f	m	d	-	-	-	-	-	h	-	n	-	d	-	v	s	m	q	c	s	q	d	i	l	r	m	l	l	-	-	-	-	-	-	-	-	-	s	l	q	p	v	l	q	d	-	-	p	l	p	-	p	t	f	l	l	-	-	d	y	d	f	l	v	l	s	p	f	a	l	p	y	w	e	r	l	m	l	e	p	y	g	s	q	r	d	v	a	y	v	v	v	c	p	e	l	l	n	g	a	k	s	f	f	r	d	l	t	a	i	y	e	s	c	r	l	g	-	-	q	-	-	-	-	-	-	-	h	r	d	g	i	m	r	v	k	e	w	a	f	s	-	k	l	k	l	y	a	q	-	l	s	s	-	l	-	a	q	-	-	-	-	q	y	p	a	i	v	i	y	i	i	d	p	d	e	s	-	-	s	s	s	s	v	w	t	-	l	r	c	f	m	-	e	m	v	q	i	l	p	i	v	-	s	v	-	q	i	v	p	c	q	y	l	l	q	-	-	-	-	t	q	h	l	k	s	l	a	f	s	a	f	t	q	c	p	g	l	-	a	k	i	r	-	l	-	-	y	t	p	p	-	-	-	f	i	l	-	-	-	-	-	-	-	v	k	d	y	n	v	l	f	v	g	y	c	l	s	h	d	q	r	w	l	l	a	s	c	t	d	l	y	g	e	l	-	-	l	e	t	-	-	-	a	r	-	r	k	k	-	-	-	l	-	-	-	l	w	d	w	c	l	g	-	-	-	-	-	-	-	m	-	r	v	v	i	g	r	l	-	g	r	i	g	h	g	e	l	k	d	w	s	c	l	l	p	s	f	l	s	a	c	l	v	a	m	e	p	q	g	s	f	i	i	m	-	-	-	-	-	-	p	-	n	t	p	-	-	-	-	d	t	-	-	-	-	-	-	p	t	s	-	d	d	-	g	m	-	e	l	-	d	p	-	-	-	-	-	-	g	k	d	l	p	-	-	-	-	-	-	-	-	-	l	a	l	g	y	f	v	s	-	t	a	k	a	g	p	s	f	l	k	s	l	-	-	h	-	l	s	h	p	-	-	d	s	d	-	v	l	r	-	v	l	e	q	y	n	a	l	s	w	l	t	-	-	-	-	-	-	-	-	-	r	s	l	-	p	-	h	f	v	v	l	-	-	n	l	-	y	f	i	m	n	m	l	-	-	-
A0A7M4EY24_CROPO	-	-	-	-	-	-	-	-	-	-	-	-	-	-	-	-	-	-	-	-	-	-	-	-	k	r	y	v	-	e	e	-	-	d	-	p	i	l	s	s	f	s	r	c	l	k	a	d	-	-	v	l	s	v	-	-	r	r	e	l	w	i	f	-	-	-	d	-	d	-	p	n	-	-	d	l	-	-	-	-	-	a	-	-	d	-	g	v	-	e	-	-	l	-	-	-	-	-	-	-	-	-	t	l	l	f	k	a	v	h	n	l	l	e	-	r	l	m	-	-	-	r	n	f	v	-	r	i	g	k	-	-	-	-	-	-	e	-	-	-	-	i	l	s	c	-	-	s	f	-	d	s	n	-	-	v	v	e	i	s	q	h	q	-	-	v	y	l	l	s	e	e	-	l	t	-	-	-	-	s	n	s	-	-	-	-	-	-	-	-	-	-	-	-	-	-	-	r	c	-	-	-	-	-	-	-	-	-	-	-	a	e	-	-	-	k	l	-	-	-	-	-	-	-	-	-	-	-	-	-	-	-	-	-	-	g	m	h	p	-	-	-	-	-	-	-	-	-	-	t	v	-	-	s	l	-	-	-	-	t	-	r	m	-	v	y	p	a	c	f	v	l	v	-	p	-	-	a	m	-	-	s	p	e	-	e	v	q	t	v	s	-	-	-	d	s	-	-	v	v	d	d	f	v	e	-	q	r	t	-	-	n	l	f	f	a	d	q	-	-	-	-	p	v	p	-	k	v	-	-	-	g	p	v	-	-	-	-	-	r	v	e	d	c	c	n	-	l	a	-	-	-	l	e	h	-	-	f	m	d	-	-	-	-	-	h	-	n	-	d	-	v	s	m	q	c	s	q	d	i	l	r	m	l	l	-	-	-	-	-	-	-	-	-	s	l	q	p	v	l	q	d	-	-	p	l	p	-	p	t	f	l	l	-	-	d	y	d	f	l	v	l	s	p	f	a	l	p	y	w	e	r	l	m	l	e	p	y	g	s	q	r	d	v	a	y	v	v	v	c	p	e	l	l	n	g	a	k	s	f	f	r	d	l	t	a	i	y	e	s	c	r	l	g	-	-	q	-	-	-	-	-	-	-	h	r	d	g	i	m	r	v	k	e	w	a	f	s	-	k	l	k	l	y	a	q	-	l	s	s	-	l	-	a	q	-	-	-	-	a	y	p	a	i	v	i	y	i	i	d	p	d	e	s	-	-	s	s	s	s	v	w	t	-	l	r	c	f	m	-	e	m	v	q	i	l	p	i	v	-	s	v	-	q	i	v	p	c	q	y	l	l	q	-	-	-	-	t	q	h	l	k	s	l	a	f	s	a	f	t	q	c	p	g	l	-	a	k	i	r	-	l	-	-	y	t	p	p	-	-	-	f	i	l	-	-	-	-	-	-	-	v	k	d	y	n	v	l	f	v	g	y	c	l	s	h	d	q	r	w	l	l	a	s	c	t	d	l	y	g	e	l	-	-	l	e	t	-	-	-	a	r	-	r	k	k	-	-	-	l	-	-	-	l	w	d	w	c	l	g	-	-	-	-	-	-	-	m	-	r	v	v	i	g	r	l	-	g	r	i	g	h	g	e	l	k	d	w	s	c	l	l	p	s	f	l	s	a	c	l	v	a	m	e	p	q	g	s	f	i	i	m	-	-	-	-	-	-	p	-	n	t	p	-	-	-	-	d	t	-	-	-	-	-	-	p	t	s	-	d	d	-	g	m	-	e	l	-	d	p	-	-	-	-	-	-	g	k	d	l	p	-	-	-	-	-	-	-	-	-	l	a	l	g	y	f	v	s	-	t	a	k	a	g	p	s	f	l	k	s	l	-	-	h	-	l	s	h	p	-	-	d	s	d	-	v	l	r	-	v	l	e	q	y	n	a	l	s	w	l	t	-	-	-	-	-	-	-	-	-	r	s	l	-	p	-	h	f	v	v	l	-	-	n	l	-	y	f	i	m	n	m	l	-	-	-
A0A7M4EXV7_CROPO	f	-	-	-	p	-	s	-	-	-	-	f	l	l	d	l	t	-	-	-	g	i	k	w	k	r	y	v	-	e	e	-	-	d	-	p	i	l	s	s	f	s	r	c	l	k	a	d	-	-	v	l	s	v	-	-	r	r	e	l	w	i	f	-	-	-	d	-	d	-	p	n	-	-	d	l	-	-	-	-	-	a	-	-	d	-	g	v	-	e	-	-	l	-	-	-	-	-	-	-	-	-	t	l	l	f	k	a	v	h	n	l	l	e	-	r	l	m	-	-	-	r	n	f	v	-	r	i	g	k	-	-	-	-	-	-	e	-	-	-	-	i	l	s	c	-	-	s	f	-	d	s	n	-	-	v	v	e	i	s	q	h	q	-	-	v	y	l	l	s	e	e	-	l	t	-	-	-	-	s	n	s	v	i	-	l	s	p	f	g	l	n	g	t	l	-	t	q	s	-	-	-	s	-	-	-	-	s	s	-	t	k	-	-	-	k	l	i	g	e	-	-	-	-	-	-	-	-	-	-	-	-	-	w	-	q	f	y	p	-	-	-	-	-	e	k	q	e	e	e	v	-	-	l	v	-	-	-	-	a	-	r	m	-	v	y	p	a	c	f	v	l	v	-	p	-	-	a	m	-	-	s	p	e	-	e	v	q	t	v	s	-	-	-	d	s	-	-	v	v	d	d	f	v	e	-	q	r	t	-	-	n	l	f	f	a	d	q	-	-	-	-	p	v	p	-	k	v	-	-	-	g	p	v	-	-	-	-	-	r	v	e	d	c	c	n	-	l	a	-	-	-	l	e	h	-	-	f	m	d	-	-	-	-	-	h	-	n	-	d	-	v	s	m	q	c	s	q	d	i	l	r	m	l	l	-	-	-	-	-	-	-	-	-	s	l	q	p	v	l	q	d	-	-	p	l	p	-	p	t	f	l	l	-	-	d	y	d	f	l	v	l	s	p	f	a	l	p	y	w	e	r	l	m	l	e	p	y	g	s	q	r	d	v	a	y	v	v	v	c	p	e	l	l	n	g	a	k	s	f	f	r	d	l	t	a	i	y	e	s	c	r	l	g	-	-	q	-	-	-	-	-	-	-	h	r	d	g	i	m	r	v	k	e	w	a	f	s	-	k	l	k	l	y	a	q	-	l	s	s	-	l	-	a	q	-	-	-	-	a	y	p	a	i	v	i	y	i	i	d	p	d	e	s	-	-	s	s	s	s	v	w	t	-	l	r	c	f	m	-	e	m	v	q	i	l	p	i	v	-	s	v	-	q	i	v	p	c	q	y	l	l	q	-	-	-	-	t	q	h	l	k	s	l	a	f	s	a	f	t	q	c	p	g	l	-	a	k	i	r	-	l	-	-	y	t	p	p	-	-	-	f	i	l	-	-	-	-	-	-	-	v	k	d	y	n	v	l	f	v	g	y	c	l	s	h	d	q	r	w	l	l	a	s	c	t	d	l	y	g	e	l	-	-	l	e	t	-	-	-	a	r	-	r	k	k	-	-	-	l	-	-	-	l	w	d	w	c	l	g	-	-	-	-	-	-	-	m	-	r	v	v	i	g	r	l	-	g	r	i	g	h	g	e	l	k	d	w	s	c	l	l	p	s	f	l	s	a	c	l	v	a	m	e	p	q	g	s	f	i	i	m	-	-	-	-	-	-	p	-	n	t	p	-	-	-	-	d	t	-	-	-	-	-	-	p	t	s	-	d	d	-	g	m	-	e	l	-	d	p	-	-	-	-	-	-	g	k	d	l	p	-	-	-	-	-	-	-	-	-	l	a	l	g	y	f	v	s	-	t	a	k	a	g	p	s	f	l	k	s	l	-	-	h	-	l	s	h	p	-	-	d	s	d	-	v	l	r	-	v	l	e	q	y	n	a	l	s	w	l	t	-	-	-	-	-	-	-	-	-	r	s	l	-	p	-	h	f	v	v	l	-	-	n	l	-	y	f	i	m	n	m	l	-	-	-
A0A7M4F0Y6_CROPO	l	-	-	-	-	-	-	-	-	-	-	-	-	q	d	l	t	-	-	-	g	i	k	w	k	r	y	v	-	e	e	-	-	d	-	p	i	l	s	s	f	s	r	c	l	k	a	d	-	-	v	l	s	v	-	-	r	r	e	l	w	i	f	-	-	-	d	-	d	-	p	n	-	-	d	l	-	-	-	-	-	a	-	-	d	-	g	v	-	e	-	-	l	-	-	-	-	-	-	-	-	-	t	l	l	f	k	a	v	h	n	l	l	e	-	r	l	m	-	-	-	r	n	f	v	-	r	i	g	k	-	-	-	-	-	-	e	-	-	-	-	i	l	s	c	-	-	s	f	-	d	s	n	-	-	v	v	e	i	s	q	h	q	-	-	v	y	l	l	s	e	e	-	l	t	-	-	-	-	s	n	s	v	i	-	l	s	p	f	g	l	n	g	t	l	-	t	q	s	-	-	-	s	-	-	-	-	s	s	-	t	k	-	-	-	k	l	i	g	e	-	-	-	-	-	-	-	-	-	-	-	-	-	w	-	q	f	y	p	-	-	-	-	-	e	k	q	e	e	e	v	-	-	l	v	-	-	-	-	a	-	r	m	-	v	y	p	a	c	f	v	l	v	-	p	-	-	a	m	-	-	s	p	e	-	e	v	q	t	-	-	-	-	-	-	-	-	-	-	-	-	d	f	v	e	-	q	r	t	-	-	n	l	f	f	a	d	q	-	-	-	-	p	v	p	-	k	v	-	-	-	g	p	v	-	-	-	-	-	r	v	e	d	c	c	n	-	l	a	-	-	-	l	e	h	-	-	f	m	d	-	-	-	-	-	h	-	n	-	d	-	v	s	m	q	c	s	q	d	i	l	r	m	l	l	-	-	-	-	-	-	-	-	-	s	l	q	p	v	l	q	d	-	-	p	l	p	-	p	t	f	l	l	-	-	d	y	d	f	l	v	l	s	p	f	a	l	p	y	w	e	r	l	m	l	e	p	y	g	s	q	r	d	v	a	y	v	v	v	c	p	e	l	l	n	g	a	k	s	f	f	r	d	l	t	a	i	y	e	s	c	r	l	g	-	-	q	-	-	-	-	-	-	-	h	r	d	g	i	m	r	v	k	e	w	a	f	s	-	k	l	k	l	y	a	q	-	l	s	s	-	l	-	a	q	-	-	-	-	v	y	p	a	i	v	i	y	i	i	d	p	d	e	s	-	-	s	s	s	s	v	w	t	-	l	r	c	f	m	-	e	m	v	q	i	l	p	i	v	-	s	v	-	q	i	v	p	c	q	y	l	l	q	-	-	-	-	t	q	h	l	k	s	l	a	f	s	a	f	t	q	c	p	g	l	-	a	k	i	r	-	l	-	-	y	t	p	p	-	-	-	f	i	l	-	-	-	-	-	-	-	v	k	d	y	n	v	l	f	v	g	y	c	l	s	h	d	q	r	w	l	l	a	s	c	t	d	l	y	g	e	l	-	-	l	e	t	-	-	-	a	r	-	r	k	k	-	-	-	l	-	-	-	l	w	d	w	c	l	g	-	-	-	-	-	-	-	m	-	r	v	v	i	g	r	l	-	g	r	i	g	h	g	e	l	k	d	w	s	c	l	l	p	s	f	l	s	a	c	l	v	a	m	e	p	q	g	s	f	i	i	m	-	-	-	-	-	-	p	-	n	t	p	-	-	-	-	d	t	-	-	-	-	-	-	p	t	s	-	-	d	-	g	m	-	e	l	-	d	p	-	-	-	-	-	-	g	k	d	l	p	-	-	-	-	-	-	-	-	-	l	a	l	g	y	f	v	s	-	t	a	k	a	g	p	s	f	l	k	s	v	-	-	h	-	q	-	h	p	-	-	d	s	d	-	v	l	r	-	v	l	e	q	y	n	a	l	s	w	l	t	-	-	-	-	-	-	-	-	-	r	s	l	-	p	-	h	f	v	v	l	-	-	n	l	-	y	f	i	m	n	m	l	-	-	-
A0A7M4EZ57_CROPO	p	-	-	-	-	-	-	-	-	-	-	-	-	a	d	l	t	-	-	-	g	i	k	w	k	r	y	v	-	e	e	-	-	d	-	p	i	l	s	s	f	s	r	c	l	k	a	d	-	-	v	l	s	v	-	-	r	r	e	l	w	i	f	-	-	-	d	-	d	-	p	n	-	-	d	l	-	-	-	-	-	a	-	-	d	-	g	v	-	e	-	-	l	-	-	-	-	-	-	-	-	-	t	l	l	f	k	a	v	h	n	l	l	e	-	r	l	m	-	-	-	r	n	f	v	-	r	i	g	k	-	-	-	-	-	-	e	-	-	-	-	i	l	s	c	-	-	s	f	-	d	s	n	-	-	v	v	e	i	s	q	h	q	-	-	v	y	l	l	s	e	e	-	l	t	-	-	-	-	s	n	s	v	i	-	l	s	p	f	g	l	n	g	t	l	-	t	q	s	-	-	-	s	-	-	-	-	s	s	-	t	k	-	-	-	k	l	i	g	e	-	-	-	-	-	-	-	-	-	-	-	-	-	w	-	q	f	y	p	-	-	-	-	-	e	k	q	e	e	e	v	-	-	l	v	-	-	-	-	a	-	r	m	-	v	y	p	a	c	f	v	l	v	-	p	-	-	a	m	-	-	s	p	e	-	e	v	q	t	-	-	-	-	-	-	s	-	-	v	v	d	d	f	v	e	-	q	r	t	-	-	n	l	f	f	a	d	q	-	-	-	-	p	v	p	-	k	v	-	-	-	g	p	v	-	-	-	-	-	r	v	e	d	c	c	n	-	l	a	-	-	-	l	e	h	-	-	f	m	d	-	-	-	-	-	h	-	n	-	d	-	v	s	m	q	c	s	q	d	i	l	r	m	l	l	-	-	-	-	-	-	-	-	-	s	l	q	p	v	l	q	d	-	-	p	l	p	-	p	t	f	l	l	-	-	d	y	d	f	l	v	l	s	p	f	a	l	p	y	w	e	r	l	m	l	e	p	y	g	s	q	r	d	v	a	y	v	v	v	c	p	e	l	l	n	g	a	k	s	f	f	r	d	l	t	a	i	y	e	s	c	r	l	g	-	-	q	-	-	-	-	-	-	-	h	r	d	g	i	m	r	v	k	e	w	a	f	s	-	k	l	k	l	y	a	q	-	l	s	s	-	l	-	a	q	-	-	-	-	v	y	p	a	i	v	i	y	i	i	d	p	d	e	s	-	-	s	s	s	s	v	w	t	-	l	r	c	f	m	-	e	m	v	q	i	l	p	i	v	-	s	v	-	q	i	v	p	c	q	y	l	l	q	-	-	-	-	t	q	h	l	k	s	l	a	f	s	a	f	t	q	c	p	g	l	-	a	k	i	r	-	l	-	-	y	t	p	p	-	-	-	f	i	l	-	-	-	-	-	-	-	v	k	d	y	n	v	l	f	v	g	y	c	l	s	h	d	q	r	w	l	l	a	s	c	t	d	l	y	g	e	l	-	-	l	e	t	-	-	-	a	r	-	r	k	k	-	-	-	l	-	-	-	l	w	d	w	c	l	g	-	-	-	-	-	-	-	m	-	r	v	v	i	g	r	l	-	g	r	i	g	h	g	e	l	k	d	w	s	c	l	l	p	s	f	l	s	a	c	l	v	a	m	e	p	q	g	s	f	i	i	m	-	-	-	-	-	-	p	-	n	t	p	-	-	-	-	d	t	-	-	-	-	-	-	p	t	s	-	-	d	-	g	m	-	e	l	-	d	p	-	-	-	-	-	-	g	k	d	l	p	-	-	-	-	-	-	-	-	-	l	a	l	g	y	f	v	s	-	t	a	k	a	g	p	s	f	l	k	s	v	-	-	h	-	q	-	h	p	-	-	d	s	d	-	v	l	r	-	v	l	e	q	y	n	a	l	s	w	l	t	-	-	-	-	-	-	-	-	-	r	s	l	-	p	-	h	f	v	v	l	-	-	n	l	-	y	f	i	m	n	m	l	-	-	-
A0A7M4F0T6_CROPO	p	-	-	-	-	-	-	-	-	-	-	-	-	a	d	l	t	-	-	-	g	i	k	w	k	r	y	v	-	e	e	-	-	d	-	p	i	l	s	s	f	s	r	c	l	k	a	d	-	-	v	l	s	v	-	-	r	r	e	l	w	i	f	-	-	-	d	-	d	-	p	n	-	-	d	l	-	-	-	-	-	a	-	-	d	-	g	v	-	e	-	-	l	-	-	-	-	-	-	-	-	-	t	l	l	f	k	a	v	h	n	l	l	e	-	r	l	m	-	-	-	r	n	f	v	-	r	i	g	k	-	-	-	-	-	-	e	-	-	-	-	i	l	s	c	-	-	s	f	-	d	s	n	-	-	v	v	e	i	s	q	h	q	-	-	v	y	l	l	s	e	e	-	l	t	-	-	-	-	s	n	s	v	i	-	l	s	p	f	g	l	n	g	t	l	-	t	q	s	-	-	-	s	-	-	-	-	s	s	-	t	k	-	-	-	k	l	i	g	e	-	-	-	-	-	-	-	-	-	-	-	-	-	w	-	q	f	y	p	-	-	-	-	-	e	k	q	e	e	e	v	-	-	l	v	-	-	-	-	a	-	r	m	-	v	y	p	a	c	f	v	l	v	-	p	-	-	a	m	-	-	s	p	e	-	e	v	q	t	v	s	-	-	-	d	s	-	-	v	v	d	d	f	v	e	-	q	r	t	-	-	n	l	f	f	a	d	q	-	-	-	-	p	v	p	-	k	v	-	-	-	g	p	v	-	-	-	-	-	r	v	e	d	c	c	n	-	l	a	-	-	-	l	e	h	-	-	f	m	d	-	-	-	-	-	h	-	n	-	d	-	v	s	m	q	c	s	q	d	i	l	r	m	l	l	-	-	-	-	-	-	-	-	-	s	l	q	p	v	l	q	d	-	-	p	l	p	-	p	t	f	l	l	-	-	d	y	d	f	l	v	l	s	p	f	a	l	p	y	w	e	r	l	m	l	e	p	y	g	s	q	r	d	v	a	y	v	v	v	c	p	e	l	l	n	g	a	k	s	f	f	r	d	l	t	a	i	y	e	s	c	r	l	g	-	-	q	-	-	-	-	-	-	-	h	r	d	g	i	m	r	v	k	e	w	a	f	s	-	k	l	k	l	y	a	q	-	l	s	s	-	l	-	a	q	-	-	-	-	a	y	p	a	i	v	i	y	i	i	d	p	d	e	s	-	-	s	s	s	s	v	w	t	-	l	r	c	f	m	-	e	m	v	q	i	l	p	i	v	-	s	v	-	q	i	v	p	c	q	y	l	l	q	-	-	-	-	t	q	h	l	k	s	l	a	f	s	a	f	t	q	c	p	g	l	-	a	k	i	r	-	l	-	-	y	t	p	p	-	-	-	f	i	l	-	-	-	-	-	-	-	v	k	d	y	n	v	l	f	v	g	y	c	l	s	h	d	q	r	w	l	l	a	s	c	t	d	l	y	g	e	l	-	-	l	e	t	-	-	-	a	r	-	r	k	k	-	-	-	l	-	-	-	l	w	d	w	c	l	g	-	-	-	-	-	-	-	m	-	r	v	v	i	g	r	l	-	g	r	i	g	h	g	e	l	k	d	w	s	c	l	l	p	s	f	l	s	a	c	l	v	a	m	e	p	q	g	s	f	i	i	m	-	-	-	-	-	-	p	-	n	t	p	-	-	-	-	d	t	-	-	-	-	-	-	p	t	s	-	-	d	-	g	m	-	e	l	-	d	p	-	-	-	-	-	-	g	k	d	l	p	-	-	-	-	-	-	-	-	-	l	a	l	g	y	f	v	s	-	t	a	k	a	g	p	s	f	l	k	s	v	-	-	h	-	q	-	h	p	-	-	d	s	d	-	v	l	r	-	v	l	e	q	y	n	a	l	s	w	l	t	-	-	-	-	-	-	-	-	-	r	s	l	-	p	-	h	f	v	v	l	-	-	n	l	-	y	f	i	m	n	m	l	-	-	-
K7FIT1_PELSI	s	-	-	-	e	-	s	-	-	-	-	n	f	l	d	l	t	-	-	-	g	i	k	w	k	r	y	v	-	e	e	-	-	d	-	p	i	l	s	s	f	s	r	c	l	k	a	d	-	-	v	l	s	v	-	-	r	r	e	l	w	i	f	-	-	-	d	-	d	-	p	n	-	-	d	l	-	-	-	-	-	s	-	-	d	-	g	i	-	e	-	-	l	-	-	-	-	-	-	-	-	-	t	l	l	f	k	a	v	h	n	l	l	e	-	r	l	m	-	-	-	r	n	f	v	-	r	i	g	k	-	-	-	-	-	-	e	-	-	-	-	i	l	s	c	-	-	s	f	-	d	s	n	-	-	v	v	e	i	n	q	h	q	-	-	v	y	l	l	s	e	e	-	l	t	-	-	-	-	s	n	s	v	i	-	l	s	p	f	g	l	n	g	t	l	-	t	q	s	-	-	-	s	-	-	-	-	s	s	-	t	k	-	-	-	k	l	i	g	e	-	-	-	-	-	-	-	-	-	-	-	-	-	w	-	q	f	y	p	-	-	-	-	-	e	k	q	e	e	e	v	-	-	l	v	-	-	-	-	a	-	r	m	-	v	y	p	a	c	f	v	l	v	-	p	-	-	v	m	-	-	s	p	e	-	e	v	q	t	v	s	-	-	-	d	s	-	-	v	v	d	d	f	v	e	-	q	r	t	-	-	n	l	f	f	a	d	q	-	-	-	-	p	i	p	-	k	v	-	-	-	g	a	v	-	-	-	-	-	r	v	e	d	c	c	n	-	l	a	-	-	-	l	e	h	-	-	f	m	d	-	-	-	-	-	h	-	n	-	d	-	v	s	m	q	c	s	q	d	i	l	r	m	l	l	-	-	-	-	-	-	-	-	-	s	l	q	p	v	l	q	d	-	-	p	l	p	-	p	t	f	l	l	-	-	d	y	d	f	l	v	l	s	p	f	a	l	p	y	w	e	r	l	m	l	e	p	y	g	s	q	r	d	i	a	y	v	v	v	c	p	e	l	l	n	g	a	k	s	f	f	r	d	l	t	a	v	y	e	a	c	r	l	g	-	-	q	-	-	-	-	-	-	-	h	r	d	g	i	m	r	v	k	e	w	a	f	s	-	k	l	k	l	y	a	q	-	l	n	s	-	l	-	t	q	-	-	-	-	q	y	p	a	i	v	v	y	i	i	d	p	d	e	n	-	-	n	s	s	n	v	w	t	-	l	r	c	f	l	-	e	m	v	q	i	l	p	i	v	-	s	v	-	q	i	v	p	c	q	y	l	l	q	-	-	-	-	t	q	h	l	k	s	l	a	f	s	a	f	t	q	c	p	g	l	-	a	k	i	r	-	l	-	-	y	t	p	p	-	-	-	f	i	l	-	-	-	-	-	-	-	v	k	d	y	n	v	l	f	v	g	y	c	l	s	h	d	q	r	w	l	l	a	s	c	t	d	l	y	g	e	l	-	-	l	e	t	-	-	-	a	r	-	r	k	k	-	-	-	l	-	-	-	l	w	e	w	c	l	g	-	-	-	-	-	-	-	m	-	r	v	v	i	g	r	l	-	g	r	i	g	h	g	e	l	k	d	w	s	g	l	l	p	s	i	l	s	a	c	l	v	a	m	e	p	q	g	s	f	v	i	m	-	-	-	-	-	-	p	-	n	t	p	-	-	-	-	d	t	-	-	-	-	-	-	p	t	s	-	d	d	-	-	-	-	d	l	-	d	p	-	-	-	-	-	-	g	k	d	l	p	-	-	-	-	-	-	-	-	-	l	a	l	g	y	f	v	s	-	t	a	k	a	g	p	s	f	l	k	s	l	-	-	h	-	l	s	h	p	-	-	d	s	d	-	v	l	r	-	v	l	e	q	y	n	a	l	s	w	l	t	-	-	-	-	-	-	-	-	-	r	s	l	-	p	-	h	f	v	v	l	-	-	n	l	-	y	f	i	m	n	m	l	-	-	-
A0A452GRR4_9SAUR	s	-	-	-	e	-	s	-	-	-	-	n	f	l	d	l	t	-	-	-	g	i	k	w	k	r	y	v	-	e	e	-	-	d	-	p	i	l	s	s	f	s	r	c	l	k	a	d	-	-	v	l	s	v	-	-	r	r	e	l	w	i	f	-	-	-	d	-	d	-	p	n	-	-	d	l	-	-	-	-	-	s	-	-	d	-	g	i	-	e	-	-	l	-	-	-	-	-	-	-	-	-	t	l	l	f	k	a	v	h	n	l	l	e	-	r	l	m	-	-	-	r	n	f	v	-	r	i	g	k	-	-	-	-	-	-	e	-	-	-	-	i	l	s	c	-	-	s	f	-	d	s	n	-	-	v	v	e	i	n	q	h	q	-	-	v	y	l	l	s	e	e	-	l	t	-	-	-	-	s	n	s	v	i	-	l	s	p	f	g	l	n	g	t	l	-	t	q	s	-	-	-	s	-	-	-	-	s	s	-	t	k	-	-	-	k	l	i	g	e	-	-	-	-	-	-	-	-	-	-	-	-	-	w	-	q	f	y	p	-	-	-	-	-	e	k	q	e	e	e	v	-	-	l	v	-	-	-	-	a	-	r	m	-	v	y	p	a	c	f	v	l	v	-	p	-	-	v	m	-	-	s	p	e	-	e	v	q	t	v	s	-	-	-	d	s	-	-	v	v	d	d	f	v	e	-	q	r	t	-	-	n	l	f	f	a	d	q	-	-	-	-	p	v	a	-	k	f	-	-	-	g	a	v	-	-	-	-	-	r	v	e	d	c	c	n	-	l	a	-	-	-	l	e	h	-	-	f	m	d	-	-	-	-	-	h	-	n	-	d	-	v	s	m	q	c	s	q	d	i	l	r	m	l	l	-	-	-	-	-	-	-	-	-	s	l	q	p	v	l	q	d	-	-	p	l	p	-	p	t	f	l	l	-	-	d	y	d	f	l	v	l	s	p	f	a	l	p	y	w	e	r	l	m	l	e	p	y	g	s	q	r	d	i	a	y	v	v	v	c	p	e	l	l	n	g	a	k	s	f	f	r	d	l	t	a	v	y	e	a	c	r	l	g	-	-	q	-	-	-	-	-	-	-	h	r	d	g	i	m	r	v	k	d	w	a	f	s	-	k	l	k	l	y	a	q	-	l	n	s	-	l	-	t	q	-	-	-	-	q	y	p	a	i	v	v	y	i	i	d	p	d	e	s	-	-	n	s	s	n	v	w	t	-	l	r	c	f	l	-	e	m	v	q	i	l	p	i	v	-	s	v	-	q	i	v	p	c	q	y	l	l	q	-	-	-	-	t	q	h	l	k	s	l	a	f	s	a	f	t	q	c	p	g	l	-	a	k	i	r	-	l	-	-	y	t	p	p	-	-	-	f	i	l	-	-	-	-	-	-	-	v	k	d	y	n	v	l	f	v	g	y	c	l	s	h	d	q	r	w	l	l	a	s	c	t	d	l	y	g	e	l	-	-	l	e	t	-	-	-	a	r	-	r	k	k	-	-	-	l	-	-	-	l	w	e	w	c	l	g	-	-	-	-	-	-	-	m	-	r	v	v	i	g	r	l	-	g	r	i	g	h	g	e	l	k	d	w	s	c	l	l	p	s	i	l	s	a	c	l	v	a	m	e	p	q	g	s	f	v	i	m	-	-	-	-	-	-	p	-	n	t	p	-	-	-	-	d	t	-	-	-	-	-	-	p	t	s	-	d	d	-	g	m	-	d	l	-	d	p	-	-	-	-	-	-	g	k	d	l	p	-	-	-	-	-	-	-	-	-	l	a	l	g	y	f	v	s	-	t	a	k	a	g	p	s	f	l	k	s	l	-	-	h	-	l	s	h	p	-	-	d	s	d	-	v	l	r	-	v	l	e	q	y	n	a	l	s	w	l	t	-	-	-	-	-	-	-	-	-	r	s	l	-	p	-	h	f	v	v	l	-	-	n	l	-	y	f	i	m	n	m	l	-	-	-
A0A452GS15_9SAUR	s	-	-	-	e	-	s	-	-	-	-	n	f	l	d	l	t	-	-	-	g	i	k	w	k	r	y	v	-	e	e	-	-	d	-	p	i	l	s	s	f	s	r	c	l	k	a	d	-	-	v	l	s	v	-	-	r	r	e	l	w	i	f	-	-	-	d	-	d	-	p	n	-	-	d	l	-	-	-	-	-	s	-	-	d	-	g	i	-	e	-	-	l	-	-	-	-	-	-	-	-	-	t	l	l	f	k	a	v	h	n	l	l	e	-	r	l	m	-	-	-	r	n	f	v	-	r	i	g	k	-	-	-	-	-	-	e	-	-	-	-	i	l	s	c	-	-	s	f	-	d	s	n	-	-	v	v	e	i	n	q	h	q	-	-	v	y	l	l	s	e	e	-	l	t	-	-	-	-	s	n	s	v	i	-	l	s	p	f	g	l	n	g	t	l	-	t	q	s	-	-	-	s	-	-	-	-	s	s	-	t	k	-	-	-	k	l	i	g	e	-	-	-	-	-	-	-	-	-	-	-	-	-	w	-	q	f	y	p	-	-	-	-	-	e	k	q	e	e	e	v	-	-	l	v	-	-	-	-	a	-	r	m	-	v	y	p	a	c	f	v	l	v	-	p	-	-	v	m	-	-	s	p	e	-	e	v	q	t	v	s	-	-	-	d	s	-	-	v	v	d	d	f	v	e	-	q	r	t	-	-	n	l	f	f	a	d	q	-	-	-	-	p	v	a	-	k	f	-	-	-	g	a	v	-	-	-	-	-	r	v	e	d	c	c	n	-	l	a	-	-	-	l	e	h	-	-	f	m	d	-	-	-	-	-	h	-	n	-	d	-	v	s	m	q	c	s	q	d	i	l	r	m	l	l	-	-	-	-	-	-	-	-	-	s	l	q	p	v	l	q	d	-	-	p	l	p	-	p	t	f	l	l	-	-	d	y	d	f	l	v	l	s	p	f	a	l	p	y	w	e	r	l	m	l	e	p	y	g	s	q	r	d	i	a	y	v	v	v	c	p	e	l	l	n	g	a	k	s	f	f	r	d	l	t	a	v	y	e	a	c	r	l	g	-	-	q	-	-	-	-	-	-	-	h	r	d	g	i	m	r	v	k	d	w	a	f	s	-	k	l	k	l	y	a	q	-	l	n	s	-	l	-	t	q	-	-	-	-	q	y	p	a	i	v	v	y	i	i	d	p	d	e	s	-	-	n	s	s	n	v	w	t	-	l	r	c	f	l	-	e	m	v	q	i	l	p	i	v	-	s	v	-	q	i	v	p	c	q	y	l	l	q	-	-	-	-	t	q	h	l	k	s	l	a	f	s	a	f	t	q	c	p	g	l	-	a	k	i	r	-	l	-	-	y	t	p	p	-	-	-	f	i	l	-	-	-	-	-	-	-	v	k	d	y	n	v	l	f	v	g	y	c	l	s	h	d	q	r	w	l	l	a	s	c	t	d	l	y	g	e	l	-	-	l	e	t	-	-	-	a	r	-	r	k	k	-	-	-	l	-	-	-	l	w	e	w	c	l	g	-	-	-	-	-	-	-	m	-	r	v	v	i	g	r	l	-	g	r	i	g	h	g	e	l	k	d	w	s	c	l	l	p	s	i	l	s	a	c	l	v	a	m	e	p	q	g	s	f	v	i	m	-	-	-	-	-	-	p	-	n	t	p	-	-	-	-	d	t	-	-	-	-	-	-	p	t	s	-	d	d	-	g	m	-	d	l	-	d	p	-	-	-	-	-	-	g	k	d	l	p	-	-	-	-	-	-	-	-	-	l	a	l	g	y	f	v	s	-	t	a	k	a	g	p	s	f	l	k	s	l	-	-	h	-	l	s	h	p	-	-	d	s	d	-	v	l	r	-	v	l	e	q	y	n	a	l	s	w	l	t	-	-	-	-	-	-	-	-	-	r	s	l	-	p	-	h	f	v	v	l	-	-	n	l	-	y	f	i	m	n	m	l	-	-	-
A0A674KCC1_TERCA	s	-	-	-	e	-	s	-	-	-	-	n	f	l	d	l	t	-	-	-	g	i	k	w	k	r	y	v	-	e	e	-	-	d	-	p	i	l	s	s	f	s	r	c	l	k	a	d	-	-	v	l	s	v	-	-	r	r	e	l	w	i	f	-	-	-	d	-	d	-	p	n	-	-	d	l	-	-	-	-	-	s	-	-	d	-	g	i	-	e	-	-	l	-	-	-	-	-	-	-	-	-	t	l	l	f	k	a	v	h	n	l	l	e	-	r	l	m	-	-	-	r	n	f	v	-	r	i	g	k	-	-	-	-	-	-	e	-	-	-	-	i	l	s	c	-	-	s	f	-	d	s	n	-	-	v	v	e	i	n	q	h	q	-	-	v	y	l	l	s	e	e	-	l	t	-	-	-	-	s	n	s	v	i	-	l	s	p	f	g	l	n	g	t	l	-	t	q	s	-	-	-	s	-	-	-	-	s	s	-	t	k	-	-	-	k	l	i	g	e	-	-	-	-	-	-	-	-	-	-	-	-	-	w	-	q	f	y	p	-	-	-	-	-	e	k	q	e	e	e	v	-	-	l	v	-	-	-	-	a	-	r	m	-	v	y	p	a	c	f	v	l	v	-	p	-	-	v	m	-	-	s	p	e	-	e	v	q	t	v	s	-	-	-	d	s	-	-	v	v	d	d	f	v	e	-	q	r	t	-	-	n	l	f	f	a	d	q	-	-	-	-	p	i	p	-	k	f	-	-	-	g	a	v	-	-	-	-	-	r	v	e	d	c	c	n	-	l	a	-	-	-	l	e	h	-	-	f	m	d	-	-	-	-	-	h	-	n	-	d	-	v	s	m	q	c	s	q	d	i	l	r	m	l	l	-	-	-	-	-	-	-	-	-	s	l	q	p	v	l	q	d	-	-	p	l	p	-	p	t	f	l	l	-	-	d	y	d	f	l	v	l	s	p	f	a	l	p	y	w	e	r	l	m	l	e	p	y	g	s	q	r	d	i	a	y	v	v	v	c	p	e	l	l	n	g	a	k	s	f	f	r	d	l	t	a	v	y	e	a	c	r	l	g	-	-	q	-	-	-	-	-	-	-	h	r	d	g	i	m	r	v	k	d	w	a	f	s	-	k	l	k	l	y	a	q	-	l	n	s	-	l	-	t	q	-	-	-	-	q	y	p	a	i	v	v	y	i	i	d	p	d	e	s	-	-	n	s	s	n	v	w	t	-	l	r	c	f	l	-	e	m	v	q	i	l	p	i	v	-	s	v	-	q	l	v	p	c	q	y	l	l	q	-	-	-	-	t	q	h	l	k	s	l	a	f	s	a	f	t	q	c	p	g	l	-	a	k	i	r	-	l	-	-	y	t	p	p	-	-	-	f	i	l	-	-	-	-	-	-	-	v	k	d	y	n	v	l	f	v	g	y	c	l	s	h	d	q	r	w	l	l	a	s	c	t	d	l	y	g	e	l	-	-	l	e	t	-	-	-	a	r	-	r	k	k	-	-	-	l	-	-	-	l	w	e	w	c	l	g	-	-	-	-	-	-	-	m	-	r	v	v	i	g	r	l	-	g	r	i	g	h	g	e	l	k	d	w	s	c	l	l	p	s	i	l	s	a	c	l	v	a	m	e	p	q	g	s	f	v	i	m	-	-	-	-	-	-	p	-	n	t	p	-	-	-	-	d	t	-	-	-	-	-	-	p	t	s	-	d	d	-	g	m	-	d	l	-	d	p	-	-	-	-	-	-	g	k	d	l	p	-	-	-	-	-	-	-	-	-	l	a	l	g	y	f	v	s	-	t	a	k	a	g	p	s	f	l	k	s	l	-	-	h	-	l	s	h	p	-	-	d	s	d	-	v	l	r	-	v	l	e	q	y	n	a	l	s	w	l	t	-	-	-	-	-	-	-	-	-	r	s	l	-	p	-	h	f	v	v	l	-	-	n	l	-	y	f	i	m	n	m	l	-	-	-
A0A672UM73_STRHB	s	-	-	-	s	-	s	-	-	-	-	r	f	l	d	l	t	-	-	-	g	i	k	w	k	r	y	v	-	e	e	-	-	d	-	p	i	l	s	s	f	s	r	c	l	k	a	d	-	-	v	l	s	v	-	-	r	r	e	l	w	i	f	-	-	-	d	-	d	-	p	n	-	-	d	l	-	-	-	-	-	s	-	-	d	-	g	v	-	e	-	-	l	-	-	-	-	-	-	-	-	-	t	l	l	f	k	a	v	h	n	l	l	e	-	r	l	m	-	-	-	r	n	f	v	-	r	i	g	k	-	-	-	-	-	-	e	-	-	-	-	i	l	s	c	-	-	s	f	-	d	s	n	-	-	v	v	e	i	s	q	h	q	-	-	v	y	l	l	s	e	e	-	l	t	-	-	-	-	s	n	s	v	i	-	l	s	p	f	g	l	n	g	t	l	-	t	q	s	-	-	-	s	-	-	-	-	s	s	-	t	k	-	-	-	k	l	i	g	e	-	-	-	-	-	-	-	-	-	-	-	-	-	w	-	q	f	y	p	-	-	-	-	-	e	k	q	e	d	e	v	-	-	l	v	-	-	-	-	a	-	r	m	-	v	y	p	a	c	f	v	l	v	-	p	-	-	a	m	-	-	s	p	e	-	e	v	q	t	-	-	-	-	-	-	-	-	-	-	-	-	d	f	v	e	-	q	r	t	-	-	n	l	f	f	a	d	q	-	-	-	-	s	i	p	-	k	v	-	-	-	g	a	v	-	-	-	-	-	r	v	e	d	c	c	n	-	l	a	-	-	-	l	e	h	-	-	f	m	d	-	-	-	-	-	h	-	n	-	d	-	v	s	m	q	c	s	q	d	i	l	r	m	l	l	-	-	-	-	-	-	-	-	-	s	l	q	p	v	l	q	d	-	-	p	l	p	-	p	t	f	l	l	-	-	d	y	d	f	l	v	l	s	p	f	a	l	p	y	w	e	r	l	m	l	e	p	y	g	s	q	r	d	v	a	y	v	v	v	c	p	e	l	l	n	g	a	k	s	f	f	r	d	l	t	a	i	y	e	s	c	r	l	g	-	-	q	-	-	-	-	-	-	-	h	r	d	g	i	m	r	v	k	e	w	a	f	s	-	k	l	k	l	y	a	q	-	l	n	s	-	l	-	t	q	-	-	-	-	q	y	p	a	i	v	v	y	i	i	d	p	d	e	s	-	-	s	s	s	s	l	w	t	-	l	r	c	f	l	-	e	m	v	q	v	l	p	i	i	-	s	v	-	q	i	v	p	c	q	y	l	l	q	-	-	-	-	t	q	h	l	k	s	l	a	f	s	a	f	t	q	c	p	g	l	-	a	k	i	r	-	l	-	-	y	t	p	p	-	-	-	f	i	l	-	-	-	-	-	-	-	v	k	d	y	n	v	l	f	v	g	y	c	l	s	h	d	q	r	w	l	l	a	s	c	t	d	l	y	g	e	q	-	-	l	e	t	-	-	-	a	r	-	r	k	k	-	-	-	l	-	-	-	l	w	e	w	c	l	g	-	-	-	-	-	-	-	m	-	r	v	v	i	g	r	l	-	g	r	i	g	h	g	e	l	k	d	w	s	c	l	l	p	s	i	l	s	a	c	l	v	a	m	e	p	q	g	s	f	i	i	m	-	-	-	-	-	-	p	-	n	t	p	-	-	-	-	d	t	-	-	-	-	-	-	p	t	s	-	-	d	-	g	m	-	d	l	-	d	p	-	-	-	-	-	-	-	-	d	l	p	-	-	-	-	-	-	-	-	-	l	a	l	g	y	f	v	s	-	t	a	k	a	g	p	s	f	l	k	-	-	-	-	-	-	-	s	h	p	-	-	d	s	d	-	v	l	r	-	v	l	e	q	y	n	a	l	s	w	l	t	-	-	-	-	-	-	-	-	-	r	s	l	-	p	-	h	f	v	v	l	-	-	n	l	-	y	f	i	m	n	m	l	-	-	-
A0A672UKL9_STRHB	s	-	-	-	s	-	s	-	-	-	-	r	f	l	d	l	t	-	-	-	g	i	k	w	k	r	y	v	-	e	e	-	-	d	-	p	i	l	s	s	f	s	r	c	l	k	a	d	-	-	v	l	s	v	-	-	r	r	e	l	w	i	f	-	-	-	d	-	d	-	p	n	-	-	d	l	-	-	-	-	-	s	-	-	d	-	g	v	-	e	-	-	l	-	-	-	-	-	-	-	-	-	t	l	l	f	k	a	v	h	n	l	l	e	-	r	l	m	-	-	-	r	n	f	v	-	r	i	g	k	-	-	-	-	-	-	e	-	-	-	-	i	l	s	c	-	-	s	f	-	d	s	n	-	-	v	v	e	i	s	q	h	q	-	-	v	y	l	l	s	e	e	-	l	t	-	-	-	-	s	n	s	v	i	-	l	s	p	f	g	l	n	g	t	l	-	t	q	s	-	-	-	s	-	-	-	-	s	s	-	t	k	-	-	-	k	l	i	g	e	-	-	-	-	-	-	-	-	-	-	-	-	-	w	-	q	f	y	p	-	-	-	-	-	e	k	q	e	d	e	v	-	-	l	v	-	-	-	-	a	-	r	m	-	v	y	p	a	c	f	v	l	v	-	p	-	-	a	m	-	-	s	p	e	-	e	v	q	t	v	s	-	-	-	d	s	-	-	v	v	d	-	-	-	-	-	-	-	t	-	-	n	l	f	f	a	d	q	-	-	-	-	s	i	p	-	k	v	-	-	-	g	a	v	-	-	-	-	-	r	v	e	d	c	c	n	-	l	a	-	-	-	l	e	h	-	-	f	m	d	-	-	-	-	-	h	-	n	-	d	-	v	s	m	q	c	s	q	d	i	l	r	m	l	l	-	-	-	-	-	-	-	-	-	s	l	q	p	v	l	q	d	-	-	p	l	p	-	p	t	f	l	l	-	-	d	y	d	f	l	v	l	s	p	f	a	l	p	y	w	e	r	l	m	l	e	p	y	g	s	q	r	d	v	a	y	v	v	v	c	p	e	l	l	n	g	a	k	s	f	f	r	d	l	t	a	i	y	e	s	c	r	l	g	-	-	q	-	-	-	-	-	-	-	h	r	d	g	i	m	r	v	k	e	w	a	f	s	-	k	l	k	l	y	a	q	-	l	n	s	-	l	-	t	q	-	-	-	-	q	y	p	a	i	v	v	y	i	i	d	p	d	e	s	-	-	s	s	s	s	l	w	t	-	l	r	c	f	l	-	e	m	v	q	v	l	p	i	i	-	s	v	-	q	i	v	p	c	q	y	l	l	q	-	-	-	-	t	q	h	l	k	s	l	a	f	s	a	f	t	q	c	p	g	l	-	a	k	i	r	-	l	-	-	y	t	p	p	-	-	-	f	i	l	-	-	-	-	-	-	-	v	k	d	y	n	v	l	f	v	g	y	c	l	s	h	d	q	r	w	l	l	a	s	c	t	d	l	y	g	e	q	-	-	l	e	t	-	-	-	a	r	-	r	k	k	-	-	-	l	-	-	-	l	w	e	w	c	l	g	-	-	-	-	-	-	-	m	-	r	v	v	i	g	r	l	-	g	r	i	g	h	g	e	l	k	d	w	s	c	l	l	p	s	i	l	s	a	c	l	v	a	m	e	p	q	g	s	f	i	i	m	-	-	-	-	-	-	p	-	n	t	p	-	-	-	-	d	t	-	-	-	-	-	-	p	t	s	-	-	d	-	g	m	-	d	l	-	d	p	-	-	-	-	-	-	-	-	d	l	p	-	-	-	-	-	-	-	-	-	l	a	l	g	y	f	v	s	-	t	a	k	a	g	p	s	f	l	k	s	l	-	-	h	-	l	s	h	p	-	-	d	s	d	-	v	l	r	-	v	l	e	q	y	n	a	l	s	w	l	t	-	-	-	-	-	-	-	-	-	r	s	l	-	p	-	h	f	v	v	l	-	-	n	l	-	y	f	i	m	n	m	l	-	-	-
A0A672ULP6_STRHB	s	-	-	-	s	-	s	-	-	-	-	r	f	l	d	l	t	-	-	-	g	i	k	w	k	r	y	v	-	e	e	-	-	d	-	p	i	l	s	s	f	s	r	c	l	k	a	d	-	-	v	l	s	v	-	-	r	r	e	l	w	i	f	-	-	-	d	-	d	-	p	n	-	-	d	l	-	-	-	-	-	s	-	-	d	-	g	v	-	e	-	-	l	-	-	-	-	-	-	-	-	-	t	l	l	f	k	a	v	h	n	l	l	e	-	r	l	m	-	-	-	r	n	f	v	-	r	i	g	k	-	-	-	-	-	-	e	-	-	-	-	i	l	s	c	-	-	s	f	-	d	s	n	-	-	v	v	e	i	s	q	h	q	-	-	v	y	l	l	s	e	e	-	l	t	-	-	-	-	s	n	s	v	i	-	l	s	p	f	g	l	n	g	t	l	-	t	q	s	-	-	-	s	-	-	-	-	s	s	-	t	k	-	-	-	k	l	i	g	e	-	-	-	-	-	-	-	-	-	-	-	-	-	w	-	q	f	y	p	-	-	-	-	-	e	k	q	e	d	e	v	-	-	l	v	-	-	-	-	a	-	r	m	-	v	y	p	a	c	f	v	l	v	-	p	-	-	a	m	-	-	s	p	e	-	e	v	q	t	v	s	-	-	-	d	s	-	-	v	v	d	d	f	v	e	-	q	r	t	-	-	n	l	f	f	a	d	q	-	-	-	-	s	i	p	-	k	v	-	-	-	g	a	v	-	-	-	-	-	r	v	e	d	c	c	n	-	l	a	-	-	-	l	e	h	-	-	f	m	d	-	-	-	-	-	h	-	n	-	d	-	v	s	m	q	c	s	q	d	i	l	r	m	l	l	-	-	-	-	-	-	-	-	-	s	l	q	p	v	l	q	d	-	-	p	l	p	-	p	t	f	l	l	-	-	d	y	d	f	l	v	l	s	p	f	a	l	p	y	w	e	r	l	m	l	e	p	y	g	s	q	r	d	v	a	y	v	v	v	c	p	e	l	l	n	g	a	k	s	f	f	r	d	l	t	a	i	y	e	s	c	r	l	g	-	-	q	-	-	-	-	-	-	-	h	r	d	g	i	m	r	v	k	e	w	a	f	s	-	k	l	k	l	y	a	q	-	l	n	s	-	l	-	t	q	-	-	-	-	q	y	p	a	i	v	v	y	i	i	d	p	d	e	s	-	-	s	s	s	s	l	w	t	-	l	r	c	f	l	-	e	m	v	q	v	l	p	i	i	-	s	v	-	q	i	v	p	c	q	y	l	l	q	-	-	-	-	t	q	h	l	k	s	l	a	f	s	a	f	t	q	c	p	g	l	-	a	k	i	r	-	l	-	-	y	t	p	p	-	-	-	f	i	l	-	-	-	-	-	-	-	v	k	d	y	n	v	l	f	v	g	y	c	l	s	h	d	q	r	w	l	l	a	s	c	t	d	l	y	g	e	q	-	-	l	e	t	-	-	-	a	r	-	r	k	k	-	-	-	l	-	-	-	l	w	e	w	c	l	g	-	-	-	-	-	-	-	m	-	r	v	v	i	g	r	l	-	g	r	i	g	h	g	e	l	k	d	w	s	c	l	l	p	s	i	l	s	a	c	l	v	a	m	e	p	q	g	s	f	i	i	m	-	-	-	-	-	-	p	-	n	t	p	-	-	-	-	d	t	-	-	-	-	-	-	p	t	s	-	-	d	-	g	m	-	d	l	-	d	p	-	-	-	-	-	-	-	-	d	l	p	-	-	-	-	-	-	-	-	-	l	a	l	g	y	f	v	s	-	t	a	k	a	g	p	s	f	l	k	s	l	-	-	h	-	l	s	h	p	-	-	d	s	d	-	v	l	r	-	v	l	e	q	y	n	a	l	s	w	l	t	-	-	-	-	-	-	-	-	-	r	s	l	-	p	-	h	f	v	v	l	-	-	n	l	-	y	f	i	m	n	m	l	-	-	-
A0A672UP07_STRHB	s	-	-	-	s	-	s	-	-	-	-	r	f	l	d	l	t	-	-	-	g	i	k	w	k	r	y	v	-	e	e	-	-	d	-	p	i	l	s	s	f	s	r	c	l	k	a	d	-	-	v	l	s	v	-	-	r	r	e	l	w	i	f	-	-	-	d	-	d	-	p	n	-	-	d	l	-	-	-	-	-	s	-	-	d	-	g	v	-	e	-	-	l	-	-	-	-	-	-	-	-	-	t	l	l	f	k	a	v	h	n	l	l	e	-	r	l	m	-	-	-	r	n	f	v	-	r	i	g	k	-	-	-	-	-	-	e	-	-	-	-	i	l	s	c	-	-	s	f	-	d	s	n	-	-	v	v	e	i	s	q	h	q	-	-	v	y	l	l	s	e	e	-	l	t	-	-	-	-	s	n	s	v	i	-	l	s	p	f	g	l	n	g	t	l	-	t	q	s	-	-	-	s	-	-	-	-	s	s	-	t	k	-	-	-	k	l	i	g	e	-	-	-	-	-	-	-	-	-	-	-	-	-	w	-	q	f	y	p	-	-	-	-	-	e	k	q	e	d	e	v	-	-	l	v	-	-	-	-	a	-	r	m	-	v	y	p	a	c	f	v	l	v	-	p	-	-	a	m	-	-	s	p	e	-	e	i	l	f	i	s	-	-	-	d	s	-	-	v	v	d	d	f	v	e	-	q	r	t	-	-	n	l	f	f	a	d	q	-	-	-	-	s	i	p	-	k	v	-	-	-	g	a	v	-	-	-	-	-	r	v	e	d	c	c	n	-	l	a	-	-	-	l	e	h	-	-	f	m	d	-	-	-	-	-	h	-	n	-	d	-	v	s	m	q	c	s	q	d	i	l	r	m	l	l	-	-	-	-	-	-	-	-	-	s	l	q	p	v	l	q	d	-	-	p	l	p	-	p	t	f	l	l	-	-	d	y	d	f	l	v	l	s	p	f	a	l	p	y	w	e	r	l	m	l	e	p	y	g	s	q	r	d	v	a	y	v	v	v	c	p	e	l	l	n	g	a	k	s	f	f	r	d	l	t	a	i	y	e	s	c	r	l	g	-	-	q	-	-	-	-	-	-	-	h	r	d	g	i	m	r	v	k	e	w	a	f	s	-	k	l	k	l	y	a	q	-	l	n	s	-	l	-	t	q	-	-	-	-	q	y	p	a	i	v	v	y	i	i	d	p	d	e	s	-	-	s	s	s	s	l	w	t	-	l	r	c	f	l	-	e	m	v	q	v	l	p	i	i	-	s	v	-	q	i	v	p	c	q	y	l	l	q	-	-	-	-	t	q	h	l	k	s	l	a	f	s	a	f	t	q	c	p	g	l	-	a	k	i	r	-	l	-	-	y	t	p	p	-	-	-	f	i	l	-	-	-	-	-	-	-	v	k	d	y	n	v	l	f	v	g	y	c	l	s	h	d	q	r	w	l	l	a	s	c	t	d	l	y	g	e	q	-	-	l	e	t	-	-	-	a	r	-	r	k	k	-	-	-	l	-	-	-	l	w	e	w	c	l	g	-	-	-	-	-	-	-	m	-	r	v	v	i	g	r	l	-	g	r	i	g	h	g	e	l	k	d	w	s	c	l	l	p	s	i	l	s	a	c	l	v	a	m	e	p	q	g	s	f	i	i	m	-	-	-	-	-	-	p	-	n	t	p	-	-	-	-	d	t	-	-	-	-	-	-	p	t	s	-	-	d	-	g	m	-	d	l	-	d	p	-	-	-	-	-	-	-	-	d	l	p	-	-	-	-	-	-	-	-	-	l	a	l	g	y	f	v	s	-	t	a	k	a	g	p	s	f	l	k	s	l	-	-	h	-	l	s	h	p	-	-	d	s	d	-	v	l	r	-	v	l	e	q	y	n	a	l	s	w	l	t	-	-	-	-	-	-	-	-	-	r	s	l	-	p	-	h	f	v	v	l	-	-	n	l	-	y	f	i	m	n	m	l	-	-	-
A0A2P4T9Q5_BAMTH	-	-	-	-	-	-	-	-	-	-	-	-	-	-	-	-	-	-	-	-	-	-	-	-	-	-	-	-	-	-	-	-	-	-	-	-	-	-	-	-	-	-	-	-	-	-	-	-	-	-	-	-	-	-	-	-	-	-	-	-	-	-	-	-	-	-	-	-	-	-	-	-	-	-	-	-	-	-	-	-	-	-	-	-	-	-	-	-	-	-	-	-	-	-	-	-	-	-	-	-	-	-	-	-	-	-	-	-	-	-	-	-	-	-	-	-	-	-	-	-	-	-	-	-	-	-	-	-	-	-	-	-	-	-	-	-	-	-	-	-	-	-	-	-	-	-	-	-	-	-	-	-	-	-	-	-	-	-	-	-	-	-	-	-	-	-	-	-	-	-	-	-	-	-	-	-	-	-	-	-	-	-	-	-	-	-	-	-	-	-	-	-	-	-	-	-	-	-	-	-	-	-	-	-	-	-	-	-	-	-	-	-	-	-	-	-	-	-	-	-	-	-	-	-	-	-	-	-	-	-	-	-	-	-	-	-	-	-	-	-	-	-	-	-	-	-	-	-	-	-	-	-	-	-	v	-	-	-	-	s	-	-	-	-	-	-	-	-	-	-	-	-	-	-	-	-	-	-	-	-	-	-	-	-	-	-	-	-	-	-	-	-	-	-	-	-	-	-	-	-	-	-	-	-	-	-	-	-	t	-	-	n	l	f	f	a	d	q	-	-	-	-	p	i	p	-	k	v	-	-	-	g	a	v	-	-	-	-	-	r	v	e	d	c	c	n	-	l	a	-	-	-	l	e	h	-	-	f	m	d	-	-	-	-	-	h	-	n	-	d	-	v	s	m	q	c	s	q	d	i	l	r	m	l	l	-	-	-	-	-	-	-	-	-	s	l	q	p	v	l	q	d	-	-	p	l	p	-	p	t	f	l	l	-	-	d	y	d	f	l	v	l	s	p	f	a	l	p	y	w	e	r	l	m	l	e	p	y	g	s	q	r	d	v	a	y	v	v	v	c	p	e	l	l	n	g	a	k	s	f	f	r	d	l	t	a	i	y	e	s	c	r	l	g	-	-	q	-	-	-	-	-	-	-	h	r	d	g	i	m	r	v	k	e	w	a	f	s	-	k	l	k	l	y	a	q	-	l	n	s	-	l	-	t	q	-	-	-	-	q	y	p	a	i	v	v	y	i	i	d	p	d	e	s	-	-	s	s	s	s	l	w	t	-	l	r	c	f	l	-	e	m	v	q	v	l	p	i	i	-	s	v	-	q	i	v	p	c	q	y	l	l	q	-	-	-	-	t	q	h	l	k	s	l	a	f	s	a	f	t	q	c	p	g	l	-	a	k	i	r	-	l	-	-	y	t	p	p	-	-	-	f	i	l	-	-	-	-	-	-	-	v	k	d	y	n	v	l	f	v	g	y	c	l	s	h	d	q	r	w	l	l	a	s	c	t	d	l	y	g	e	q	-	-	l	e	t	-	-	-	a	r	-	r	k	k	-	-	-	l	-	-	-	l	w	e	w	c	l	g	-	-	-	-	-	-	-	m	-	r	v	v	i	g	r	l	-	g	r	i	g	h	g	e	l	k	g	n	v	c	v	l	-	-	-	-	-	-	-	-	-	-	-	-	-	-	-	-	-	-	-	-	-	-	-	-	-	-	k	-	n	t	p	-	-	-	-	d	t	-	-	-	-	-	-	p	t	s	-	d	d	-	g	m	-	d	l	-	d	p	-	-	-	-	-	-	g	k	d	l	p	-	-	-	-	-	-	-	-	-	l	a	l	g	y	f	v	s	-	t	a	k	a	g	p	s	f	l	k	-	-	-	-	-	-	-	w	f	t	-	-	-	c	l	-	l	f	r	-	v	l	e	q	y	n	a	l	s	w	l	t	-	-	-	-	-	-	-	-	-	r	s	l	-	p	-	h	f	v	v	l	-	-	n	l	-	y	f	i	m	n	m	l	-	-	-
M7BII8_CHEMY	d	-	-	-	s	-	p	v	a	l	i	q	f	l	d	l	t	-	-	-	g	i	k	w	k	r	y	v	-	e	e	-	-	d	-	p	i	l	s	s	f	s	r	c	l	k	a	d	-	-	v	l	s	v	-	-	r	r	e	l	w	i	f	-	-	-	d	-	d	-	p	n	-	-	d	l	-	-	-	-	-	s	-	-	d	-	g	i	-	e	-	-	l	-	-	-	-	-	-	-	-	-	t	l	l	f	k	a	v	h	n	l	l	e	-	r	l	m	-	-	-	r	n	f	v	-	r	i	g	k	-	-	-	-	-	-	e	-	-	-	-	i	l	s	c	-	-	s	f	-	d	s	n	-	-	v	v	e	i	n	q	h	q	-	-	v	y	l	l	s	e	e	-	l	t	-	-	-	-	s	n	s	v	i	-	l	s	p	f	g	l	n	g	t	l	-	t	q	s	-	-	-	s	-	-	-	-	s	s	-	t	k	-	-	-	k	l	i	g	e	-	-	-	-	-	-	-	-	-	-	-	-	-	w	-	q	f	y	p	-	-	-	-	-	e	k	q	e	e	e	v	-	-	l	v	-	-	-	-	a	-	r	m	-	v	y	p	a	c	f	v	l	v	-	p	-	-	v	m	-	-	s	p	e	-	e	v	q	t	v	s	-	-	-	d	s	-	-	v	v	d	-	-	-	-	-	-	-	t	-	-	n	l	f	f	a	d	q	-	-	-	-	p	i	p	-	k	f	-	-	-	g	a	v	-	-	-	-	-	r	v	e	d	c	c	n	-	l	a	-	-	-	l	e	h	-	-	f	m	d	-	-	-	-	-	h	-	n	-	d	-	v	s	m	q	c	s	q	d	i	l	r	m	l	l	-	-	-	-	-	-	-	-	-	s	l	q	p	v	l	q	d	-	-	p	l	p	-	p	t	f	l	l	-	-	d	y	d	f	l	v	l	s	p	f	a	l	p	y	w	e	r	l	m	l	e	p	y	g	s	q	r	d	i	a	y	v	v	v	c	p	e	l	l	n	g	a	k	s	f	f	r	d	l	t	a	v	y	e	a	c	r	l	g	-	-	q	-	-	-	-	-	-	-	h	r	d	g	i	m	r	v	k	d	w	a	f	s	-	k	l	k	l	y	a	q	-	l	n	s	-	l	-	t	q	-	-	-	-	q	y	p	a	i	v	v	y	i	v	d	p	d	e	s	-	-	n	s	s	n	v	w	t	-	l	r	c	f	l	-	e	m	v	q	i	l	p	i	v	-	s	v	-	q	i	v	p	c	q	y	l	l	q	-	-	-	-	t	q	h	l	k	s	l	a	f	s	a	f	t	q	c	p	g	l	-	a	k	i	r	-	l	-	-	y	t	p	p	-	-	-	f	i	l	-	-	-	-	-	-	-	v	k	d	y	n	v	l	f	v	g	y	c	l	s	h	d	q	r	w	l	l	a	s	c	t	d	l	y	g	e	l	-	-	l	e	t	-	-	-	a	r	-	r	k	k	-	-	-	l	-	-	-	l	w	e	w	c	l	g	-	-	-	-	-	-	-	m	-	r	v	v	i	g	r	l	-	g	r	i	g	h	g	e	l	k	d	w	s	c	l	l	p	s	i	l	s	a	c	l	v	a	m	e	p	q	g	s	f	v	i	m	-	-	-	-	-	-	p	-	n	t	p	-	-	-	-	d	t	-	-	-	-	-	-	p	t	s	-	d	d	-	g	m	-	d	l	-	d	p	-	-	-	-	-	-	g	k	d	l	p	-	-	-	-	-	-	-	-	-	l	a	l	g	y	f	v	s	-	t	a	k	a	g	p	s	f	l	k	l	l	-	-	h	-	v	a	n	p	-	-	a	s	a	-	l	l	r	t	i	l	e	h	l	t	l	l	s	w	m	v	l	-	-	-	-	-	-	-	-	r	p	l	-	p	-	h	f	t	v	l	-	-	t	l	-	y	d	i	m	s	l	l	i	q	i
A0A452SEH7_URSAM	-	-	-	-	-	-	-	-	-	-	-	-	-	-	-	-	-	-	-	-	-	-	-	-	-	-	-	-	-	-	-	-	-	-	-	-	-	-	-	-	-	-	-	-	-	-	-	-	-	-	-	-	-	-	-	-	-	-	-	-	-	-	-	-	-	-	-	-	-	-	-	-	-	-	-	-	-	-	-	-	-	-	-	-	-	-	-	-	-	-	-	-	-	-	-	-	-	-	-	-	-	-	-	-	-	-	-	-	-	-	-	-	-	-	-	-	-	-	-	-	-	-	-	-	-	-	-	-	-	-	-	-	-	-	-	-	-	-	-	-	-	-	-	-	-	-	-	-	-	-	-	-	-	-	-	-	-	-	-	-	-	-	-	-	-	-	-	-	-	-	-	-	-	-	-	-	-	-	-	-	-	-	-	-	-	-	-	-	-	-	-	-	-	-	-	-	-	-	-	-	-	-	-	-	-	-	-	-	-	-	-	-	-	-	-	-	-	-	-	-	-	-	-	-	-	-	-	-	-	-	-	-	-	-	-	-	-	-	-	-	-	-	-	-	-	-	-	-	-	-	-	-	-	-	-	-	-	-	-	-	-	-	-	-	-	-	-	-	-	-	-	-	-	-	-	-	-	-	-	-	-	-	-	-	-	-	-	-	-	-	-	-	-	-	-	-	-	-	-	-	-	-	-	-	-	-	-	-	t	-	-	n	l	f	f	a	d	q	-	-	-	-	p	f	p	-	r	i	-	-	-	g	v	i	-	-	-	-	-	r	v	e	d	c	c	n	-	l	a	-	-	-	l	e	h	-	-	f	m	d	-	-	-	-	-	h	-	n	-	d	-	v	s	m	q	c	s	q	d	i	l	r	m	l	l	-	-	-	-	-	-	-	-	-	s	l	q	p	v	l	q	d	-	-	p	l	p	-	p	t	f	l	l	-	-	d	y	d	f	l	v	l	s	p	f	a	l	p	y	w	e	r	l	m	l	e	p	y	g	s	q	r	d	i	a	y	v	v	l	c	p	e	l	l	n	g	a	k	s	f	f	r	d	l	t	a	i	y	e	s	c	r	l	g	-	-	q	-	-	-	-	-	-	-	h	r	d	g	i	m	r	v	k	e	w	a	f	s	-	k	l	k	l	y	a	q	-	l	s	s	-	l	-	s	q	-	-	-	-	-	y	p	a	i	v	v	y	i	i	d	p	d	e	t	-	-	n	s	s	n	v	w	t	-	l	r	c	f	l	-	e	m	v	q	t	l	p	i	v	-	s	v	-	q	i	v	p	c	q	y	l	l	q	-	-	-	-	t	q	h	l	k	s	l	a	f	s	a	f	t	q	c	p	g	l	-	a	k	i	r	-	l	-	-	y	t	p	p	-	-	-	f	i	l	-	-	-	-	-	-	-	v	k	d	y	n	v	l	f	v	g	y	c	l	s	h	d	q	r	w	i	l	a	s	c	t	d	l	y	g	e	l	-	-	l	e	t	-	-	-	a	r	-	r	k	k	-	-	-	f	-	-	-	l	w	e	w	c	l	g	-	-	-	-	-	-	-	m	-	r	v	v	i	g	r	l	-	g	r	i	g	h	g	e	l	k	d	w	s	s	l	l	p	s	i	l	s	a	c	l	v	a	m	e	p	q	g	s	f	v	i	m	-	-	-	-	-	-	p	-	n	t	p	-	-	-	-	d	t	-	-	-	-	-	-	p	t	s	-	-	d	-	g	m	-	d	l	-	d	p	-	-	-	-	-	-	-	-	d	l	p	-	-	-	-	-	-	-	-	-	l	a	l	g	y	f	v	s	-	t	a	k	a	g	p	s	f	l	k	s	l	-	-	h	-	l	s	h	p	-	-	d	s	d	-	v	l	r	-	v	l	e	q	y	n	a	l	s	w	l	t	-	-	-	-	-	-	-	-	-	r	s	l	-	p	-	h	f	v	v	l	-	-	n	l	-	y	f	i	m	n	m	l	-	-	-
A0A484GHT5_SOUCH	-	-	-	-	-	-	-	-	-	-	-	-	f	q	d	l	t	-	-	-	g	i	k	w	k	r	y	v	-	e	e	-	-	d	-	p	i	l	s	s	f	s	r	c	l	k	a	d	-	-	v	l	g	v	-	-	r	r	e	l	w	i	f	-	-	-	e	-	d	-	p	n	-	-	d	l	-	-	-	-	-	s	-	-	d	-	g	v	-	e	-	-	l	-	-	-	-	-	-	-	-	-	t	l	l	f	k	a	v	h	n	l	l	e	-	r	l	m	-	-	-	r	n	f	v	-	r	i	g	k	-	-	-	-	-	-	e	-	-	-	-	i	l	s	c	-	-	s	f	-	d	s	n	-	-	v	v	e	i	n	q	h	q	-	-	v	y	l	l	s	e	e	-	i	t	-	-	-	-	s	n	s	v	i	-	l	s	p	f	g	l	n	g	t	l	-	t	q	a	-	-	-	s	-	-	-	-	s	a	-	t	k	-	-	-	k	l	i	g	e	-	-	-	-	-	-	-	-	-	-	-	-	-	w	-	q	f	y	p	-	-	-	-	-	e	k	q	e	d	e	v	-	-	l	v	-	-	-	-	a	-	r	m	-	i	y	p	a	c	f	v	l	v	-	p	-	-	a	m	-	-	s	p	e	-	e	v	q	t	v	s	-	-	-	d	s	-	-	v	v	d	d	f	v	e	-	q	r	t	-	-	n	l	f	f	a	d	q	-	-	-	-	p	f	p	-	k	i	-	-	-	g	i	t	-	-	-	-	-	r	v	e	d	c	c	n	-	l	a	-	-	-	l	e	h	-	-	f	m	d	-	-	-	-	-	h	-	n	-	d	-	v	s	m	q	c	s	q	d	i	l	r	m	l	l	-	-	-	-	-	-	-	-	-	s	l	q	p	v	l	q	d	-	-	p	l	p	-	p	t	f	l	l	-	-	d	f	d	f	l	v	l	s	p	f	a	l	p	y	w	e	r	l	m	l	e	p	y	g	s	q	r	d	i	a	y	v	v	l	c	p	e	l	l	n	g	a	k	s	f	f	r	d	l	t	a	i	y	e	s	c	r	l	g	-	-	q	-	-	-	-	-	-	-	h	r	d	g	i	m	r	v	k	e	w	a	f	s	-	k	l	k	l	y	a	q	-	l	s	s	-	l	-	s	q	-	-	-	-	q	y	p	a	i	v	v	y	i	i	d	p	d	e	t	-	-	n	s	s	n	v	w	t	-	l	r	c	f	l	-	e	m	v	q	t	l	p	v	v	-	s	v	-	q	i	v	p	c	q	y	l	l	q	-	-	-	-	t	q	h	l	k	s	l	a	f	s	a	f	t	q	c	p	g	l	-	a	k	i	r	-	l	-	-	y	t	p	p	-	-	-	f	i	l	-	-	-	-	-	-	-	v	k	d	y	n	v	l	f	v	g	y	c	l	s	h	d	q	r	w	i	l	a	s	c	t	d	l	y	g	e	l	-	-	l	e	t	-	-	-	a	r	-	r	k	k	-	-	-	f	-	-	-	l	w	e	w	c	l	g	-	-	-	-	-	-	-	m	-	r	v	v	i	g	r	l	-	g	r	i	g	h	g	e	l	k	d	w	s	c	l	l	p	s	i	l	s	a	c	l	v	a	m	e	p	q	g	s	f	v	i	m	-	-	-	-	-	-	p	-	n	t	p	-	-	-	-	d	t	-	-	-	-	-	-	p	t	s	-	-	d	-	g	m	-	d	l	-	d	p	-	-	-	-	-	-	g	-	d	l	p	-	-	-	-	-	-	-	-	-	l	a	l	g	y	f	v	s	-	t	a	k	a	g	p	s	f	l	k	s	l	-	-	h	-	l	s	h	p	-	-	d	s	d	-	v	l	r	-	v	l	e	q	y	n	a	l	s	w	l	t	-	-	-	-	-	-	-	-	-	r	s	l	-	p	-	h	f	v	v	l	-	-	n	l	-	y	f	i	m	n	m	l	-	-	-
A0A452SE41_URSAM	-	-	-	-	-	-	-	-	-	-	-	-	-	-	-	-	-	-	-	-	-	-	-	-	-	-	-	-	-	-	-	-	-	-	-	-	-	-	-	-	-	-	-	-	-	-	-	-	-	-	-	-	-	-	-	-	-	-	-	-	-	-	-	-	-	-	-	-	-	-	-	-	-	-	-	-	-	-	-	-	-	-	-	-	-	-	-	-	-	-	-	-	-	-	-	-	-	-	-	-	-	-	-	-	-	-	-	-	-	-	-	-	-	-	-	-	-	-	-	-	-	-	-	-	-	-	-	-	-	-	-	-	-	-	-	-	-	-	-	-	-	-	-	-	-	-	-	-	-	-	-	-	-	-	-	-	-	-	-	-	-	-	-	-	-	-	-	l	v	s	s	y	-	m	i	-	-	-	-	-	-	-	-	-	-	-	-	-	-	-	-	-	-	-	-	-	-	-	-	-	-	-	-	-	-	-	-	-	-	-	-	-	-	-	-	-	-	-	-	-	-	-	-	-	-	-	-	-	-	-	-	-	-	-	-	-	-	-	-	-	-	-	-	-	-	-	-	-	-	-	-	-	-	-	-	-	-	-	-	-	-	-	-	-	-	-	-	-	-	-	-	-	-	-	-	-	-	-	-	-	-	-	-	-	-	-	-	-	-	v	s	-	-	-	d	s	-	-	v	v	d	d	f	v	e	-	q	r	t	-	-	n	l	f	f	a	d	q	-	-	-	-	p	f	p	-	r	i	-	-	-	g	v	i	-	-	-	-	-	r	v	e	d	c	c	n	-	l	a	-	-	-	l	e	h	-	-	f	m	d	-	-	-	-	-	h	-	n	-	d	-	v	s	m	q	c	s	q	d	i	l	r	m	l	l	-	-	-	-	-	-	-	-	-	s	l	q	p	v	l	q	d	-	-	p	l	p	-	p	t	f	l	l	-	-	d	y	d	f	l	v	l	s	p	f	a	l	p	y	w	e	r	l	m	l	e	p	y	g	s	q	r	d	i	a	y	v	v	l	c	p	e	l	l	n	g	a	k	s	f	f	r	d	l	t	a	i	y	e	s	c	r	l	g	-	-	q	-	-	-	-	-	-	-	h	r	d	g	i	m	r	v	k	e	w	a	f	s	-	k	l	k	l	y	a	q	-	l	s	s	-	l	-	s	q	-	-	-	-	q	y	p	a	i	v	v	y	i	i	d	p	d	e	t	-	-	n	s	s	n	v	w	t	-	l	r	c	f	l	-	e	m	v	q	t	l	p	i	v	-	s	v	-	q	i	v	p	c	q	y	l	l	q	-	-	-	-	t	q	h	l	k	s	l	a	f	s	a	f	t	q	c	p	g	l	-	a	k	i	r	-	l	-	-	y	t	p	p	-	-	-	f	i	l	-	-	-	-	-	-	-	v	k	d	y	n	v	l	f	v	g	y	c	l	s	h	d	q	r	w	i	l	a	s	c	t	d	l	y	g	e	l	-	-	l	e	t	-	-	-	a	r	-	r	k	k	-	-	-	f	-	-	-	l	w	e	w	c	l	g	-	-	-	-	-	-	-	m	-	r	v	v	i	g	r	l	-	g	r	i	g	h	g	e	l	k	d	w	s	s	l	l	p	s	i	l	s	a	c	l	v	a	m	e	p	q	g	s	f	v	i	m	-	-	-	-	-	-	p	-	n	t	p	-	-	-	-	d	t	-	-	-	-	-	-	p	t	s	-	-	-	-	-	-	-	d	l	-	d	p	-	-	-	-	-	-	g	k	d	l	p	-	-	-	-	-	-	-	-	-	l	a	l	g	y	f	v	s	-	t	a	k	a	g	p	s	f	l	k	s	l	-	-	h	-	l	s	h	p	-	-	d	s	d	-	v	l	r	-	v	l	e	q	y	n	a	l	s	w	l	t	-	-	-	-	-	-	-	-	-	r	s	l	-	p	-	h	f	v	v	l	-	-	n	l	-	y	f	i	m	n	m	l	-	-	-
A0A3P4LWC8_GULGU	-	-	-	-	-	-	-	-	-	-	-	-	-	-	-	-	-	-	-	-	-	-	-	-	-	-	-	-	-	-	-	-	-	-	-	-	-	-	-	-	-	-	-	-	-	-	-	-	-	-	-	-	-	-	-	-	-	-	-	-	-	-	-	-	-	-	-	-	-	-	-	-	-	-	-	-	-	-	-	-	-	-	-	-	-	-	-	-	-	-	-	-	-	-	-	-	-	-	-	-	-	-	-	-	-	-	-	-	-	-	-	-	-	-	-	-	-	m	-	-	-	r	n	f	v	-	r	i	g	k	-	-	-	-	-	-	e	-	-	-	-	i	l	s	c	-	-	s	f	-	d	s	n	-	-	v	v	e	i	n	q	h	q	-	-	v	y	l	l	s	e	e	-	i	t	-	-	-	-	s	n	s	v	i	-	l	s	p	f	g	l	n	g	t	l	-	t	q	a	-	-	-	s	-	-	-	-	s	a	-	t	k	-	-	-	k	l	i	g	e	-	-	-	-	-	-	-	-	-	-	-	-	-	w	-	q	f	y	p	-	-	-	-	-	e	k	q	e	d	e	v	-	-	l	v	-	-	-	-	a	-	r	m	-	i	y	p	a	c	f	v	l	v	-	p	-	-	a	i	-	-	s	p	e	-	e	v	q	t	v	s	-	-	-	d	n	-	-	v	v	d	d	f	v	e	-	q	r	t	-	-	n	l	f	f	a	d	q	-	-	-	-	p	f	p	-	r	i	-	-	-	g	v	i	-	-	-	-	-	r	v	e	d	c	c	n	-	l	a	-	-	-	l	e	h	-	-	f	m	d	-	-	-	-	-	h	-	n	-	x	-	x	x	m	q	c	s	q	d	i	l	r	m	l	l	-	-	-	-	-	-	-	-	-	s	l	q	p	v	l	q	d	-	-	p	l	p	-	p	t	f	l	l	-	-	d	y	d	f	l	v	l	s	p	f	a	l	p	y	w	e	r	l	m	l	e	p	y	g	s	q	r	d	i	a	y	v	v	l	c	p	e	l	l	n	g	a	k	s	f	f	r	d	l	t	a	i	y	e	s	c	r	l	g	-	-	q	-	-	-	-	-	-	-	h	r	d	g	i	m	r	v	k	e	w	a	f	s	-	k	l	k	l	y	a	q	-	l	s	s	-	l	-	s	q	-	-	-	-	q	y	p	a	i	v	v	y	i	i	d	p	d	e	t	-	-	n	s	s	n	v	w	t	-	l	r	c	f	l	-	e	m	v	q	t	l	p	i	v	-	s	v	-	q	i	v	p	c	q	y	l	l	q	-	-	-	-	t	q	h	l	k	s	l	a	f	s	a	f	t	q	c	p	g	l	-	a	k	i	r	-	l	-	-	y	t	p	p	-	-	-	f	i	l	-	-	-	-	-	-	-	v	k	d	y	n	v	l	f	v	g	y	c	l	s	h	d	q	r	w	i	l	a	s	c	t	d	l	y	g	e	l	-	-	l	e	t	-	-	-	a	r	-	r	k	k	-	-	-	f	-	-	-	l	w	e	w	c	l	g	-	-	-	-	-	-	-	m	-	r	v	v	i	g	r	l	-	g	r	i	g	h	g	e	l	k	d	w	s	s	l	l	p	s	i	l	s	a	c	l	v	a	m	e	p	q	g	s	f	v	i	m	-	-	-	-	-	-	p	-	s	t	p	-	-	-	-	d	t	-	-	-	-	-	-	p	t	s	-	d	d	-	g	m	-	d	l	-	d	p	-	-	-	-	-	-	g	k	d	l	p	-	-	-	-	-	-	-	-	-	l	a	l	g	y	f	v	s	-	t	a	k	a	g	p	s	f	l	k	s	l	-	-	h	-	l	s	h	p	-	-	d	s	d	-	v	l	r	-	v	l	e	q	y	n	a	l	s	w	l	t	-	-	-	-	-	-	-	-	-	r	s	l	-	p	-	h	f	v	v	l	-	-	n	l	-	y	f	i	m	n	m	l	-	-	-
M3YUQ4_MUSPF	-	-	-	-	-	-	-	-	-	-	-	-	-	-	-	-	-	-	-	-	-	-	-	-	-	-	-	-	-	-	-	-	-	-	-	-	-	-	-	-	-	-	-	-	-	-	-	-	-	-	-	-	-	-	-	-	-	-	-	-	-	-	-	-	-	-	-	-	-	-	-	-	-	-	-	-	-	-	-	-	-	-	-	-	-	-	-	-	-	-	-	-	-	-	-	-	-	-	-	-	-	-	-	-	-	-	-	-	-	-	-	-	-	-	-	-	-	m	-	-	-	r	n	f	v	-	r	i	g	k	-	-	-	-	-	-	e	-	-	-	-	i	l	s	c	-	-	s	f	-	d	s	n	-	-	v	v	e	i	n	q	h	q	-	-	v	y	l	l	s	e	e	-	i	t	-	-	-	-	s	n	s	v	i	-	l	s	p	f	g	l	n	g	t	l	-	t	q	a	-	-	-	s	-	-	-	-	s	a	-	t	k	-	-	-	k	l	i	g	e	-	-	-	-	-	-	-	-	-	-	-	-	-	w	-	q	f	y	p	-	-	-	-	-	e	k	q	e	d	e	v	-	-	l	v	-	-	-	-	a	-	r	m	-	i	y	p	a	c	f	v	l	v	-	p	-	-	a	i	-	-	s	p	e	-	e	v	q	t	v	s	-	-	-	d	n	-	-	v	v	d	d	f	v	e	-	q	r	t	-	-	n	l	f	f	a	d	q	-	-	-	-	p	f	p	-	r	i	-	-	-	g	v	i	-	-	-	-	-	r	v	e	d	c	c	n	-	l	a	-	-	-	l	e	h	-	-	f	m	d	-	-	-	-	-	h	-	n	-	d	-	v	s	m	q	c	s	q	d	i	l	r	m	l	l	-	-	-	-	-	-	-	-	-	s	l	q	p	v	l	q	d	-	-	p	l	p	-	p	t	f	l	l	-	-	d	y	d	f	l	v	l	s	p	f	a	l	p	y	w	e	r	l	m	l	e	p	y	g	s	q	r	d	i	a	y	v	v	l	c	p	e	l	l	n	g	a	k	s	f	f	r	d	l	t	a	i	y	e	s	c	r	l	g	-	-	q	-	-	-	-	-	-	-	h	r	d	g	i	m	k	v	k	e	w	a	f	s	-	k	l	k	l	y	a	q	-	l	s	s	-	l	-	s	q	-	-	-	-	q	y	p	a	i	v	v	y	i	i	d	p	d	e	t	-	-	n	s	s	n	v	w	t	-	l	r	c	f	l	-	e	m	v	q	t	l	p	i	v	-	s	v	-	q	i	v	p	c	q	y	l	l	q	-	-	-	-	t	q	h	l	k	s	l	a	f	s	a	f	t	q	c	p	g	l	-	a	k	i	r	-	l	-	-	y	t	p	p	-	-	-	f	i	l	-	-	-	-	-	-	-	v	k	d	y	n	v	l	f	v	g	y	c	l	s	h	d	q	r	w	i	l	a	s	c	t	d	l	y	g	e	l	-	-	l	e	t	-	-	-	a	r	-	r	k	k	-	-	-	f	-	-	-	l	w	e	w	c	l	g	-	-	-	-	-	-	-	m	-	r	v	v	i	g	r	l	-	g	r	i	g	h	g	e	l	k	d	w	s	s	l	l	p	s	i	l	s	a	c	l	v	a	m	e	p	q	g	s	f	v	i	m	-	-	-	-	-	-	p	-	s	t	p	-	-	-	-	d	t	-	-	-	-	-	-	p	t	s	-	d	d	-	g	m	-	d	l	-	d	p	-	-	-	-	-	-	g	k	d	l	p	-	-	-	-	-	-	-	-	-	l	a	l	g	y	f	v	s	-	t	a	k	a	g	p	s	f	l	k	s	l	-	-	h	-	l	s	h	p	-	-	d	s	d	-	v	l	r	-	v	l	e	q	y	n	a	l	s	w	l	t	-	-	-	-	-	-	-	-	-	r	s	l	-	p	-	h	f	v	v	l	-	-	n	l	-	y	f	i	m	n	m	l	-	-	-
G1LQ82_AILME	s	-	-	-	e	-	c	-	-	-	-	n	f	l	d	l	t	-	-	-	g	i	k	w	k	r	y	v	-	e	e	-	-	d	-	p	i	l	s	s	f	s	r	c	l	k	a	d	-	-	v	l	g	v	-	-	r	r	e	l	w	i	f	-	-	-	e	-	d	-	p	s	-	-	d	l	-	-	-	-	-	s	-	-	d	-	g	v	-	e	-	-	l	-	-	-	-	-	-	-	-	-	t	l	l	f	k	a	v	h	n	l	l	e	-	r	l	m	-	-	-	r	n	f	v	-	r	i	g	k	-	-	-	-	-	-	e	-	-	-	-	i	l	s	c	-	-	s	f	-	d	s	n	-	-	v	v	e	i	n	q	h	q	-	-	v	y	l	l	s	e	e	-	i	t	-	-	-	-	s	n	s	v	i	-	l	s	p	f	g	l	n	g	t	l	-	t	q	a	-	-	-	s	-	-	-	-	s	a	-	t	k	-	-	-	k	l	i	g	e	-	-	-	-	-	-	-	-	-	-	-	-	-	w	-	q	f	y	p	-	-	-	-	-	e	k	q	e	d	e	v	-	-	l	v	-	-	-	-	a	-	r	m	-	i	y	p	a	c	f	v	l	v	-	p	-	-	a	m	-	-	s	p	e	-	e	v	q	t	v	s	-	-	-	d	s	-	-	v	v	d	d	f	v	e	-	q	r	t	-	-	n	l	f	f	a	d	q	-	-	-	-	p	f	p	-	r	i	-	-	-	g	v	i	-	-	-	-	-	r	v	e	d	c	c	n	-	l	a	-	-	-	l	e	h	-	-	f	m	d	-	-	-	-	-	h	-	n	-	d	-	v	s	m	q	c	s	q	d	i	l	r	m	l	l	-	-	-	-	-	-	-	-	-	s	l	q	p	v	l	q	d	-	-	p	l	p	-	p	t	f	l	l	-	-	d	y	d	f	l	v	l	s	p	f	a	l	p	y	w	e	r	l	m	l	e	p	y	g	s	q	r	d	i	a	y	v	v	l	c	p	e	l	l	n	g	a	k	s	f	f	r	d	l	t	a	v	y	e	s	c	r	l	g	-	-	q	-	-	-	-	-	-	-	h	r	d	g	i	m	r	v	k	e	w	a	f	s	-	k	l	k	l	y	a	q	-	l	s	s	-	l	-	s	q	-	-	-	-	q	y	p	a	i	v	v	y	i	i	d	p	d	e	t	-	-	n	s	s	n	v	w	t	-	l	r	c	f	l	-	e	m	v	q	t	l	p	i	v	-	s	v	-	q	i	v	p	c	q	y	l	l	q	-	-	-	-	t	q	h	l	k	s	l	a	f	s	a	f	t	q	c	p	g	l	-	a	k	i	r	-	l	-	-	y	t	p	p	-	-	-	f	i	l	-	-	-	-	-	-	-	v	k	d	y	n	v	l	f	v	g	y	c	l	s	h	d	q	r	w	i	l	a	s	c	t	d	l	y	g	e	l	-	-	l	e	t	-	-	-	a	r	-	r	k	k	-	-	-	f	-	-	-	l	w	e	w	c	l	g	-	-	-	-	-	-	-	m	-	r	v	v	i	g	r	l	-	g	r	i	g	h	g	e	l	k	d	w	s	s	l	l	p	s	i	l	s	a	c	l	v	a	m	e	p	q	g	s	f	v	i	m	-	-	-	-	-	-	p	-	n	t	p	-	-	-	-	d	t	-	-	-	-	-	-	p	t	s	-	d	d	-	g	m	-	d	l	-	d	p	-	-	-	-	-	-	g	k	d	l	p	-	-	-	-	-	-	-	-	-	l	a	l	g	y	f	v	s	-	t	a	k	a	g	p	s	f	l	k	s	l	-	-	h	-	l	s	h	p	-	-	d	s	d	-	v	l	r	-	v	l	e	q	y	n	a	l	s	w	l	t	-	-	-	-	-	-	-	-	-	r	s	l	-	p	-	h	f	v	v	l	-	-	n	l	-	y	f	i	m	n	m	l	-	-	-
A0A7N5KL88_AILME	s	-	-	-	e	-	c	-	-	-	-	n	f	l	d	l	t	-	-	-	g	i	k	w	k	r	y	v	-	e	e	-	-	d	-	p	i	l	s	s	f	s	r	c	l	k	a	d	-	-	v	l	g	v	-	-	r	r	e	l	w	i	f	-	-	-	e	-	d	-	p	s	-	-	d	l	-	-	-	-	-	s	-	-	d	-	g	v	-	e	-	-	l	-	-	-	-	-	-	-	-	-	t	l	l	f	k	a	v	h	n	l	l	e	-	r	l	m	-	-	-	r	n	f	v	-	r	i	g	k	-	-	-	-	-	-	e	-	-	-	-	i	l	s	c	-	-	s	f	-	d	s	n	-	-	v	v	e	i	n	q	h	q	-	-	v	y	l	l	s	e	e	-	i	t	-	-	-	-	s	n	s	v	i	-	l	s	p	f	g	l	n	g	t	l	-	t	q	a	-	-	-	s	-	-	-	-	s	a	-	t	k	-	-	-	k	l	i	g	e	-	-	-	-	-	-	-	-	-	-	-	-	-	w	-	q	f	y	p	-	-	-	-	-	e	k	q	e	d	e	v	-	-	l	v	-	-	-	-	a	-	r	m	-	i	y	p	a	c	f	v	l	v	-	p	-	-	a	m	-	-	s	p	e	-	e	v	q	t	v	s	-	-	-	d	s	-	-	v	v	d	d	f	v	e	-	q	r	t	-	-	n	l	f	f	a	d	q	-	-	-	-	p	f	p	-	r	i	-	-	-	g	v	i	-	-	-	-	-	r	v	e	d	c	c	n	-	l	a	-	-	-	l	e	h	-	-	f	m	d	-	-	-	-	-	h	-	n	-	d	-	v	s	m	q	c	s	q	d	i	l	r	m	l	l	-	-	-	-	-	-	-	-	-	s	l	q	p	v	l	q	d	-	-	p	l	p	-	p	t	f	l	l	-	-	d	y	d	f	l	v	l	s	p	f	a	l	p	y	w	e	r	l	m	l	e	p	y	g	s	q	r	d	i	a	y	v	v	l	c	p	e	l	l	n	g	a	k	s	f	f	r	d	l	t	a	v	y	e	s	c	r	l	g	-	-	q	-	-	-	-	-	-	-	h	r	d	g	i	m	r	v	k	e	w	a	f	s	-	k	l	k	l	y	a	q	-	l	s	s	-	l	-	s	q	-	-	-	-	q	y	p	a	i	v	v	y	i	i	d	p	d	e	t	-	-	n	s	s	n	v	w	t	-	l	r	c	f	l	-	e	m	v	q	t	l	p	i	v	-	s	v	-	q	i	v	p	c	q	y	l	l	q	-	-	-	-	t	q	h	l	k	s	l	a	f	s	a	f	t	q	c	p	g	l	-	a	k	i	r	-	l	-	-	y	t	p	p	-	-	-	f	i	l	-	-	-	-	-	-	-	v	k	d	y	n	v	l	f	v	g	y	c	l	s	h	d	q	r	w	i	l	a	s	c	t	d	l	y	g	e	l	-	-	l	e	t	-	-	-	a	r	-	r	k	k	-	-	-	f	-	-	-	l	w	e	w	c	l	g	-	-	-	-	-	-	-	m	-	r	v	v	i	g	r	l	-	g	r	i	g	h	g	e	l	k	-	-	-	-	-	-	-	-	-	-	-	-	-	-	-	-	-	-	-	-	-	-	-	-	-	-	-	-	-	-	-	-	-	-	n	t	p	-	-	-	-	d	t	-	-	-	-	-	-	p	t	s	-	d	d	-	g	m	-	d	l	-	d	p	-	-	-	-	-	-	g	k	d	l	p	-	-	-	-	-	-	-	-	-	l	a	l	g	y	f	v	s	-	t	a	k	a	g	p	s	f	l	k	s	l	-	-	h	-	l	s	h	p	-	-	d	s	d	-	v	l	r	-	v	l	e	q	y	n	a	l	s	w	l	t	-	-	-	-	-	-	-	-	-	r	s	l	-	p	-	h	f	v	v	l	-	-	n	l	-	y	f	i	m	n	m	l	-	-	-
M3WLK3_FELCA	s	-	-	-	e	-	c	-	-	-	-	n	f	l	d	l	t	-	-	-	g	i	k	w	k	r	y	v	-	e	e	-	-	d	-	p	i	l	s	s	f	s	r	c	l	k	a	d	-	-	v	l	g	v	-	-	r	r	e	l	w	i	f	-	-	-	e	-	d	-	p	n	-	-	d	l	-	-	-	-	-	s	-	-	d	-	g	v	-	e	-	-	l	-	-	-	-	-	-	-	-	-	t	l	l	f	k	a	v	h	n	l	l	e	-	r	l	m	-	-	-	r	n	f	v	-	r	i	g	k	-	-	-	-	-	-	e	-	-	-	-	i	l	s	c	-	-	s	f	-	d	s	n	-	-	v	v	e	i	n	q	h	q	-	-	v	y	l	l	s	e	e	-	i	t	-	-	-	-	s	n	s	v	i	-	l	s	p	f	g	l	n	g	t	l	-	t	q	a	-	-	-	s	-	-	-	-	s	a	-	t	k	-	-	-	k	l	i	g	e	-	-	-	-	-	-	-	-	-	-	-	-	-	w	-	q	f	y	p	-	-	-	-	-	e	k	q	e	d	e	v	-	-	l	v	-	-	-	-	a	-	r	m	-	i	y	p	a	c	f	v	l	v	-	p	-	-	a	m	-	-	s	p	e	-	e	v	q	t	v	s	-	-	-	d	s	-	-	v	v	d	d	f	v	e	-	q	r	t	-	-	n	l	f	f	a	d	q	-	-	-	-	p	f	p	-	r	i	-	-	-	g	v	i	-	-	-	-	-	r	v	e	d	c	c	n	-	l	a	-	-	-	l	e	h	-	-	f	m	d	-	-	-	-	-	h	-	n	-	d	-	v	s	m	q	c	s	q	d	i	l	r	m	l	l	-	-	-	-	-	-	-	-	-	s	l	q	p	v	l	q	d	-	-	p	l	p	-	p	t	f	l	l	-	-	d	y	d	f	l	v	l	s	p	f	a	l	p	y	w	e	r	l	m	l	e	p	y	g	s	q	r	d	i	a	y	v	v	l	c	p	e	l	l	n	g	a	k	s	f	f	r	d	l	t	a	i	y	e	s	c	r	l	g	-	-	q	-	-	-	-	-	-	-	h	r	d	g	i	m	r	v	k	e	w	a	f	s	-	k	l	k	l	y	a	q	-	l	s	s	-	l	-	s	q	-	-	-	-	q	y	p	a	i	v	v	y	i	i	d	p	d	e	t	-	-	n	s	s	n	v	w	t	-	l	r	c	f	l	-	e	m	v	q	t	l	p	i	v	-	s	v	-	q	i	v	p	c	q	y	l	l	q	-	-	-	-	t	q	h	l	k	s	l	a	f	s	a	f	t	q	c	p	g	l	-	a	k	i	r	-	l	-	-	y	t	p	p	-	-	-	f	i	l	-	-	-	-	-	-	-	v	k	d	y	n	v	l	f	v	g	y	c	l	s	h	d	q	r	w	i	l	a	s	c	t	d	l	y	g	e	l	-	-	l	e	t	-	-	-	a	r	-	r	k	k	-	-	-	f	-	-	-	l	w	e	w	c	l	g	-	-	-	-	-	-	-	m	-	r	v	v	i	g	r	l	-	g	r	i	g	h	g	e	l	k	d	w	s	s	l	l	p	s	i	l	s	a	c	l	v	a	m	e	p	q	g	s	f	v	i	m	-	-	-	-	-	-	p	-	n	t	p	-	-	-	-	d	t	-	-	-	-	-	-	p	t	s	-	d	d	-	g	m	-	d	l	-	d	p	-	-	-	-	-	-	g	k	d	l	p	-	-	-	-	-	-	-	-	-	l	a	l	g	y	f	v	s	-	t	a	k	a	g	p	s	f	l	k	s	l	-	-	h	-	l	s	h	p	-	-	d	s	d	-	v	l	r	-	v	l	e	q	y	n	a	l	s	w	l	t	-	-	-	-	-	-	-	-	-	r	s	l	-	p	-	h	f	v	v	l	-	-	n	l	-	y	f	i	m	n	m	l	-	-	-
F1PGA4_CANLF	-	-	-	-	-	-	-	-	-	-	-	-	f	q	d	l	t	-	-	-	g	i	k	w	k	r	y	v	-	e	e	-	-	d	-	p	i	l	s	s	f	s	r	c	l	k	a	d	-	-	v	l	g	v	-	-	r	r	e	l	w	i	f	-	-	-	e	-	d	-	p	n	-	-	d	l	-	-	-	-	-	s	-	-	d	-	g	v	-	e	-	-	l	-	-	-	-	-	-	-	-	-	t	l	l	f	k	a	v	h	n	l	l	e	-	r	l	m	-	-	-	r	n	f	v	-	r	i	g	k	-	-	-	-	-	-	e	-	-	-	-	i	l	s	c	-	-	s	f	-	d	s	n	-	-	v	v	e	i	n	q	h	q	-	-	v	y	l	l	s	e	e	-	i	t	-	-	-	-	s	n	s	v	i	-	l	s	p	f	g	l	n	g	t	l	-	t	q	a	-	-	-	s	-	-	-	-	s	a	-	t	k	-	-	-	k	l	i	g	e	-	-	-	-	-	-	-	-	-	-	-	-	-	w	-	q	f	y	p	-	-	-	-	-	e	k	q	e	d	e	v	-	-	l	v	-	-	-	-	a	-	r	m	-	i	y	p	a	c	f	v	l	v	-	p	-	-	a	m	-	-	s	p	e	-	e	v	q	t	v	s	-	-	-	d	s	-	-	v	v	d	d	f	v	e	-	q	r	t	-	-	n	l	f	f	a	d	q	-	-	-	-	p	f	p	-	r	i	-	-	-	g	v	i	-	-	-	-	-	r	v	e	d	c	c	n	-	l	a	-	-	-	l	e	h	-	-	f	m	d	-	-	-	-	-	h	-	n	-	d	-	v	s	m	q	c	s	q	d	i	l	r	m	l	l	-	-	-	-	-	-	-	-	-	f	l	q	p	v	l	q	d	-	-	p	l	p	-	p	t	f	l	l	-	-	d	y	d	f	l	v	l	s	p	f	a	l	p	y	w	e	r	l	m	l	e	p	y	g	s	q	r	d	i	a	y	v	v	l	c	p	e	l	l	n	g	a	k	s	f	f	r	d	l	t	a	i	y	e	s	c	r	l	g	-	-	q	-	-	-	-	-	-	-	h	r	d	g	i	m	r	v	k	e	w	a	f	s	-	k	l	k	l	y	a	q	-	l	s	s	-	l	-	s	q	-	-	-	-	q	y	p	a	i	v	v	y	i	i	d	p	d	e	t	-	-	n	s	s	n	v	w	t	-	l	r	c	f	l	-	e	m	v	q	t	l	p	i	v	-	s	v	-	q	i	v	p	c	q	y	l	l	q	-	-	-	-	t	q	h	l	k	s	l	a	f	s	a	f	t	q	c	p	g	l	-	a	k	i	r	-	l	-	-	y	t	p	p	-	-	-	f	i	l	-	-	-	-	-	-	-	v	k	d	y	n	v	l	f	v	g	y	c	l	s	h	d	q	r	w	i	l	a	s	c	t	d	l	y	g	e	l	-	-	l	e	t	-	-	-	a	r	-	r	k	k	-	-	-	f	-	-	-	l	w	e	w	c	l	g	-	-	-	-	-	-	-	m	-	r	v	v	i	g	r	l	-	g	r	i	g	h	g	e	l	k	d	w	s	s	l	l	p	s	i	l	s	a	c	l	v	a	m	e	p	q	g	s	f	v	i	m	-	-	-	-	-	-	p	-	n	t	p	-	-	-	-	d	t	-	-	-	-	-	-	p	t	s	-	d	d	-	g	m	-	d	l	-	d	p	-	-	-	-	-	-	g	k	d	l	p	-	-	-	-	-	-	-	-	-	l	a	l	g	y	f	v	s	-	t	a	k	a	g	p	s	f	l	k	s	l	-	-	h	-	l	s	h	p	-	-	d	s	d	-	v	l	r	-	v	l	e	q	y	n	a	l	s	w	l	t	-	-	-	-	-	-	-	-	-	r	s	l	-	p	-	h	f	v	v	l	-	-	n	l	-	y	f	i	m	n	m	l	-	-	-
A0A3Q7S1F4_VULVU	k	-	-	-	d	-	q	-	-	-	-	n	k	a	d	l	t	-	-	-	g	i	k	w	k	r	y	v	-	e	e	-	-	d	-	p	i	l	s	s	f	s	r	c	l	k	a	d	-	-	v	l	g	v	-	-	r	r	e	l	w	i	f	-	-	-	e	-	d	-	p	n	-	-	d	l	-	-	-	-	-	s	-	-	d	-	g	v	-	e	-	-	l	-	-	-	-	-	-	-	-	-	t	l	l	f	k	a	v	h	n	l	l	e	-	r	l	m	-	-	-	r	n	f	v	-	r	i	g	k	-	-	-	-	-	-	e	-	-	-	-	i	l	s	c	-	-	s	f	-	d	s	n	-	-	v	v	e	i	n	q	h	q	-	-	v	y	l	l	s	e	e	-	i	t	-	-	-	-	s	n	s	v	i	-	l	s	p	f	g	l	n	g	t	l	-	t	q	a	-	-	-	s	-	-	-	-	s	a	-	t	k	-	-	-	k	l	i	g	e	-	-	-	-	-	-	-	-	-	-	-	-	-	w	-	q	f	y	p	-	-	-	-	-	e	k	q	e	d	e	v	-	-	l	v	-	-	-	-	a	-	r	m	-	i	y	p	a	c	f	v	l	v	-	p	-	-	a	m	-	-	s	p	e	-	e	v	q	t	v	s	-	-	-	d	s	-	-	v	v	d	d	f	v	e	-	q	r	t	-	-	n	l	f	f	a	d	q	-	-	-	-	p	f	p	-	r	i	-	-	-	g	v	i	-	-	-	-	-	r	v	e	d	c	c	n	-	l	a	-	-	-	l	e	h	-	-	f	m	d	-	-	-	-	-	h	-	n	-	d	-	v	s	m	q	c	s	q	d	i	l	r	m	l	l	-	-	-	-	-	-	-	-	-	f	l	q	p	v	l	q	d	-	-	p	l	p	-	p	t	f	l	l	-	-	d	y	d	f	l	v	l	s	p	f	a	l	p	y	w	e	r	l	m	l	e	p	y	g	s	q	r	d	i	a	y	v	v	l	c	p	e	l	l	n	g	a	k	s	f	f	r	d	l	t	a	i	y	e	s	c	r	l	g	-	-	q	-	-	-	-	-	-	-	h	r	d	g	i	m	r	v	k	e	w	a	f	s	-	k	l	k	l	y	a	q	-	l	s	s	-	l	-	s	q	-	-	-	-	q	y	p	a	i	v	v	y	i	i	d	p	d	e	t	-	-	n	s	s	n	v	w	t	-	l	r	c	f	l	-	e	m	v	q	t	l	p	i	v	-	s	v	-	q	i	v	p	c	q	y	l	l	q	-	-	-	-	t	q	h	l	k	s	l	a	f	s	a	f	t	q	c	p	g	l	-	a	k	i	r	-	l	-	-	y	t	p	p	-	-	-	f	i	l	-	-	-	-	-	-	-	v	k	d	y	n	v	l	f	v	g	y	c	l	s	h	d	q	r	w	i	l	a	s	c	t	d	l	y	g	e	l	-	-	l	e	t	-	-	-	a	r	-	r	k	k	-	-	-	f	-	-	-	l	w	e	w	c	l	g	-	-	-	-	-	-	-	m	-	r	v	v	i	g	r	l	-	g	r	i	g	h	g	e	l	k	d	w	s	s	l	l	p	s	i	l	s	a	c	l	v	a	m	e	p	q	g	s	f	v	i	m	-	-	-	-	-	-	p	-	n	t	p	-	-	-	-	d	t	-	-	-	-	-	-	p	t	s	-	d	d	-	g	m	-	d	l	-	d	p	-	-	-	-	-	-	g	k	d	l	p	-	-	-	-	-	-	-	-	-	l	a	l	g	y	f	v	s	-	t	a	k	a	g	p	s	f	l	k	s	l	-	-	h	-	l	s	h	p	-	-	d	s	d	-	v	l	r	-	v	l	e	q	y	n	a	l	s	w	l	t	-	-	-	-	-	-	-	-	-	r	s	l	-	p	-	h	f	v	v	l	-	-	n	l	-	y	f	i	m	n	m	l	-	-	-
A0A7N5JQV7_AILME	-	-	-	-	-	-	-	-	-	-	-	-	f	e	d	l	t	-	-	-	g	i	k	w	k	r	y	v	-	e	e	-	-	d	-	p	i	l	s	s	f	s	r	c	l	k	a	d	-	-	v	l	g	v	-	-	r	r	e	l	w	i	f	-	-	-	e	-	d	-	p	s	-	-	d	l	-	-	-	-	-	s	-	-	d	-	g	v	-	e	-	-	l	-	-	-	-	-	-	-	-	-	t	l	l	f	k	a	v	h	n	l	l	e	-	r	l	m	-	-	-	r	n	f	v	-	r	i	g	k	-	-	-	-	-	-	e	-	-	-	-	i	l	s	c	-	-	s	f	-	d	s	n	-	-	v	v	e	i	n	q	h	q	-	-	v	y	l	l	s	e	e	-	i	t	-	-	-	-	s	n	s	v	i	-	l	s	p	f	g	l	n	g	t	l	-	t	q	a	-	-	-	s	-	-	-	-	s	a	-	t	k	-	-	-	k	l	i	g	e	-	-	-	-	-	-	-	-	-	-	-	-	-	w	-	q	f	y	p	-	-	-	-	-	e	k	q	e	d	e	v	-	-	l	v	-	-	-	-	a	-	r	m	-	i	y	p	a	c	f	v	l	v	-	p	-	-	a	m	-	-	s	p	e	-	e	v	q	t	v	s	-	-	-	d	s	-	-	v	v	d	d	f	v	e	-	q	r	t	-	-	n	l	f	f	a	d	q	-	-	-	-	p	f	p	-	r	i	-	-	-	g	v	i	-	-	-	-	-	r	v	e	d	c	c	n	-	l	a	-	-	-	l	e	h	-	-	f	m	d	-	-	-	-	-	h	-	n	-	d	-	v	s	m	q	c	s	q	d	i	l	r	m	l	l	-	-	-	-	-	-	-	-	-	s	l	q	p	v	l	q	d	-	-	p	l	p	-	p	t	f	l	l	-	-	d	y	d	f	l	v	l	s	p	f	a	l	p	y	w	e	r	l	m	l	e	p	y	g	s	q	r	d	i	a	y	v	v	l	c	p	e	l	l	n	g	a	k	s	f	f	r	d	l	t	a	v	y	e	s	c	r	l	g	-	-	q	-	-	-	-	-	-	-	h	r	d	g	i	m	r	v	k	e	w	a	f	s	-	k	l	k	l	y	a	q	-	l	s	s	-	l	-	s	q	-	-	-	-	q	y	p	a	i	v	v	y	i	i	d	p	d	e	t	-	-	n	s	s	n	v	w	t	-	l	r	c	f	l	-	e	m	v	q	t	l	p	i	v	-	s	v	-	q	i	v	p	c	q	y	l	l	q	-	-	-	-	t	q	h	l	k	s	l	a	f	s	a	f	t	q	c	p	g	l	-	a	k	i	r	-	l	-	-	y	t	p	p	-	-	-	f	i	l	-	-	-	-	-	-	-	v	k	d	y	n	v	l	f	v	g	y	c	l	s	h	d	q	r	w	i	l	a	s	c	t	d	l	y	g	e	l	-	-	l	e	t	-	-	-	a	r	-	r	k	k	-	-	-	f	-	-	-	l	w	e	w	c	l	g	-	-	-	-	-	-	-	m	-	r	v	v	i	g	r	l	-	g	r	i	g	h	g	e	l	k	d	w	s	s	l	l	p	s	i	l	s	a	c	l	v	a	m	e	p	q	g	s	f	v	i	m	-	-	-	-	-	-	p	-	n	t	p	-	-	-	-	d	t	-	-	-	-	-	-	p	t	s	-	d	d	-	g	m	-	d	l	-	d	p	-	-	-	-	-	-	g	k	d	l	p	-	-	-	-	-	-	-	-	-	l	a	l	g	y	f	v	s	-	t	a	k	a	g	p	s	f	l	k	s	l	-	-	h	-	l	s	h	p	-	-	d	s	d	-	v	l	r	-	v	l	e	q	y	n	a	l	s	w	l	t	-	-	-	-	-	-	-	-	-	r	s	l	-	p	-	h	f	v	v	l	-	-	n	l	-	y	f	i	m	n	m	l	-	-	-
A0A452SEE3_URSAM	-	-	-	-	-	-	-	-	-	-	-	-	-	-	-	-	-	-	-	-	-	-	-	-	-	-	-	-	-	-	-	-	-	-	-	-	-	-	-	-	-	-	-	-	-	-	-	-	-	-	-	-	-	-	-	-	-	-	-	-	-	-	-	-	-	-	-	-	-	-	-	-	-	-	-	-	-	-	-	-	-	-	-	-	-	-	-	-	-	-	-	-	-	-	-	-	-	-	-	-	-	-	-	-	-	-	-	-	-	-	-	-	-	-	-	-	-	-	-	-	-	-	-	-	-	-	-	-	-	-	-	-	-	-	-	-	-	-	-	-	-	-	-	-	-	-	-	-	-	-	-	-	-	-	-	-	-	-	-	-	-	-	-	-	-	-	-	-	-	-	-	-	-	-	-	-	-	-	-	-	-	-	-	-	-	-	-	-	-	-	-	-	-	-	-	-	-	-	-	-	-	-	-	-	-	-	-	-	-	-	-	-	-	-	-	-	-	-	-	-	-	-	-	-	-	-	-	-	-	-	-	-	-	-	-	-	-	-	-	-	-	-	-	-	-	-	-	-	-	-	-	-	-	-	-	-	-	-	-	-	-	-	i	-	a	y	s	f	l	f	-	-	-	-	-	-	-	-	-	-	-	-	-	-	-	-	-	-	s	v	s	-	-	-	d	s	-	-	v	v	d	d	f	v	e	-	q	r	t	-	-	n	l	f	f	a	d	q	-	-	-	-	p	f	p	-	r	i	-	-	-	g	v	i	-	-	-	-	-	r	v	e	d	c	c	n	-	l	a	-	-	-	l	e	h	-	-	f	m	d	-	-	-	-	-	h	-	n	-	d	-	v	s	m	q	c	s	q	d	i	l	r	m	l	l	-	-	-	-	-	-	-	-	-	s	l	q	p	v	l	q	d	-	-	p	l	p	-	p	t	f	l	l	-	-	d	y	d	f	l	v	l	s	p	f	a	l	p	y	w	e	r	l	m	l	e	p	y	g	s	q	r	d	i	a	y	v	v	l	c	p	e	l	l	n	g	a	k	s	f	f	r	d	l	t	a	i	y	e	s	c	r	l	g	-	-	q	-	-	-	-	-	-	-	h	r	d	g	i	m	r	v	k	e	w	a	f	s	-	k	l	k	l	y	a	q	-	l	s	s	-	l	-	s	q	-	-	-	-	q	y	p	a	i	v	v	y	i	i	d	p	d	e	t	-	-	n	s	s	n	v	w	t	-	l	r	c	f	l	-	e	m	v	q	t	l	p	i	v	-	s	v	-	q	i	v	p	c	q	y	l	l	q	-	-	-	-	t	q	h	l	k	s	l	a	f	s	a	f	t	q	c	p	g	l	-	a	k	i	r	-	l	-	-	y	t	p	p	-	-	-	f	i	l	-	-	-	-	-	-	-	v	k	d	y	n	v	l	f	v	g	y	c	l	s	h	d	q	r	w	i	l	a	s	c	t	d	l	y	g	e	l	-	-	l	e	t	-	-	-	a	r	-	r	k	k	-	-	-	f	-	-	-	l	w	e	w	c	l	g	-	-	-	-	-	-	-	m	-	r	v	v	i	g	r	l	-	g	r	i	g	h	g	e	l	k	d	w	s	s	l	l	p	s	i	l	s	a	c	l	v	a	m	e	p	q	g	s	f	v	i	m	-	-	-	-	-	-	p	-	n	t	p	-	-	-	-	d	t	-	-	-	-	-	-	p	t	s	-	d	d	-	g	m	-	d	l	-	d	p	-	-	-	-	-	-	g	k	d	l	p	-	-	-	-	-	-	-	-	-	l	a	l	g	y	f	v	s	-	t	a	k	a	g	p	s	f	l	k	s	l	-	-	h	-	l	s	h	p	-	-	d	s	d	-	v	l	r	-	v	l	e	q	y	n	a	l	s	w	l	t	-	-	-	-	-	-	-	-	-	r	s	l	-	p	-	h	f	v	v	l	-	-	n	l	-	y	f	i	m	n	m	l	-	-	-
A0A452SE54_URSAM	-	-	-	-	-	-	-	-	-	-	-	-	-	-	-	-	-	-	-	-	-	-	-	-	-	-	-	-	-	-	-	-	-	-	-	-	-	-	-	-	-	-	-	-	-	-	-	-	-	-	-	-	-	-	-	-	-	-	-	-	-	-	-	-	-	-	-	-	-	-	-	-	-	-	-	-	-	-	-	-	-	-	-	-	-	-	-	-	-	-	-	-	-	-	-	-	-	-	-	-	-	-	p	l	w	f	h	l	v	h	-	-	-	-	-	-	-	-	-	-	-	-	-	-	-	-	-	-	-	-	-	-	-	-	-	-	-	-	-	-	-	-	-	-	-	-	-	-	-	-	p	m	i	-	-	l	s	q	i	-	-	-	-	-	-	-	-	-	-	-	-	-	-	-	-	-	-	-	-	-	-	-	-	-	-	-	-	-	-	-	-	-	-	-	-	-	-	-	-	-	-	-	-	-	-	-	-	-	-	-	-	-	-	-	-	-	-	-	-	-	-	-	-	-	-	-	-	-	-	-	-	-	-	-	-	-	-	-	p	-	-	-	-	-	-	-	-	-	-	-	-	-	-	-	-	-	-	-	-	-	-	r	m	-	t	y	s	f	l	f	-	-	-	-	-	-	-	-	-	-	-	-	-	-	-	-	-	-	s	v	s	-	-	-	d	s	-	-	v	v	d	d	f	v	e	-	q	r	t	-	-	n	l	f	f	a	d	q	-	-	-	-	p	f	p	-	r	i	-	-	-	g	v	i	-	-	-	-	-	r	v	e	d	c	c	n	-	l	a	-	-	-	l	e	h	-	-	f	m	d	-	-	-	-	-	h	-	n	-	d	-	v	s	m	q	c	s	q	d	i	l	r	m	l	l	-	-	-	-	-	-	-	-	-	s	l	q	p	v	l	q	d	-	-	p	l	p	-	p	t	f	l	l	-	-	d	y	d	f	l	v	l	s	p	f	a	l	p	y	w	e	r	l	m	l	e	p	y	g	s	q	r	d	i	a	y	v	v	l	c	p	e	l	l	n	g	a	k	s	f	f	r	d	l	t	a	i	y	e	s	c	r	l	g	-	-	q	-	-	-	-	-	-	-	h	r	d	g	i	m	r	v	k	e	w	a	f	s	-	k	l	k	l	y	a	q	-	l	s	s	-	l	-	s	q	-	-	-	-	q	y	p	a	i	v	v	y	i	i	d	p	d	e	t	-	-	n	s	s	n	v	w	t	-	l	r	c	f	l	-	e	m	v	q	t	l	p	i	v	-	s	v	-	q	i	v	p	c	q	y	l	l	q	-	-	-	-	t	q	h	l	k	s	l	a	f	s	a	f	t	q	c	p	g	l	-	a	k	i	r	-	l	-	-	y	t	p	p	-	-	-	f	i	l	-	-	-	-	-	-	-	v	k	d	y	n	v	l	f	v	g	y	c	l	s	h	d	q	r	w	i	l	a	s	c	t	d	l	y	g	e	l	-	-	l	e	t	-	-	-	a	r	-	r	k	k	-	-	-	f	-	-	-	l	w	e	w	c	l	g	-	-	-	-	-	-	-	m	-	r	v	v	i	g	r	l	-	g	r	i	g	h	g	e	l	k	d	w	s	s	l	l	p	s	i	l	s	a	c	l	v	a	m	e	p	q	g	s	f	v	i	m	-	-	-	-	-	-	p	-	n	t	p	-	-	-	-	d	t	-	-	-	-	-	-	p	t	s	-	d	d	-	g	m	-	d	l	-	d	p	-	-	-	-	-	-	g	k	d	l	p	-	-	-	-	-	-	-	-	-	l	a	l	g	y	f	v	s	-	t	a	k	a	g	p	s	f	l	k	s	l	-	-	h	-	l	s	h	p	-	-	d	s	d	-	v	l	r	-	v	l	e	q	y	n	a	l	s	w	l	t	-	-	-	-	-	-	-	-	-	r	s	l	-	p	-	h	f	v	v	l	-	-	n	l	-	y	f	i	m	n	m	l	-	-	-
A0A384CH89_URSMA	-	-	-	-	-	-	-	-	-	-	-	-	r	i	d	l	t	-	-	-	g	i	k	w	k	r	y	v	-	e	e	-	-	d	-	p	i	l	s	s	f	s	r	c	l	k	a	d	-	-	v	l	g	v	-	-	r	r	e	l	w	i	f	-	-	-	e	-	d	-	p	n	-	-	d	l	-	-	-	-	-	s	-	-	d	-	g	v	-	e	-	-	l	-	-	-	-	-	-	-	-	-	t	l	l	f	k	a	v	h	n	l	l	e	-	r	l	m	-	-	-	r	n	f	v	-	r	i	g	k	-	-	-	-	-	-	e	-	-	-	-	i	l	s	c	-	-	s	f	-	d	s	n	-	-	v	v	e	i	n	q	h	q	-	-	v	y	l	l	s	e	e	-	i	t	-	-	-	-	s	n	s	v	i	-	l	s	p	f	g	l	n	g	t	l	-	t	q	a	-	-	-	s	-	-	-	-	s	a	-	t	k	-	-	-	k	l	i	g	e	-	-	-	-	-	-	-	-	-	-	-	-	-	w	-	q	f	y	p	-	-	-	-	-	e	k	q	e	d	e	v	-	-	l	v	-	-	-	-	a	-	r	m	-	i	y	p	a	c	f	v	l	v	-	p	-	-	a	m	-	-	s	p	e	-	e	v	q	t	v	s	-	-	-	d	s	-	-	v	v	d	d	f	v	e	-	q	r	t	-	-	n	l	f	f	a	d	q	-	-	-	-	p	f	p	-	r	i	-	-	-	g	v	i	-	-	-	-	-	r	v	e	d	c	c	n	-	l	a	-	-	-	l	e	h	-	-	f	m	d	-	-	-	-	-	h	-	n	-	d	-	v	s	m	q	c	s	q	d	i	l	r	m	l	l	-	-	-	-	-	-	-	-	-	s	l	q	p	v	l	q	d	-	-	p	l	p	-	p	t	f	l	l	-	-	d	y	d	f	l	v	l	s	p	f	a	l	p	y	w	e	r	l	m	l	e	p	y	g	s	q	r	d	i	a	y	v	v	l	c	p	e	l	l	n	g	a	k	s	f	f	r	d	l	t	a	i	y	e	s	c	r	l	g	-	-	q	-	-	-	-	-	-	-	h	r	d	g	i	m	r	v	k	e	w	a	f	s	-	k	l	k	l	y	a	q	-	l	s	s	-	l	-	s	q	-	-	-	-	q	y	p	a	i	v	v	y	i	i	d	p	d	e	t	-	-	n	s	s	n	v	w	t	-	l	r	c	f	l	-	e	m	v	q	t	l	p	i	v	-	s	v	-	q	i	v	p	c	q	y	l	l	q	-	-	-	-	t	q	h	l	k	s	l	a	f	s	a	f	t	q	c	p	g	l	-	a	k	i	r	-	l	-	-	y	t	p	p	-	-	-	f	i	l	-	-	-	-	-	-	-	v	k	d	y	n	v	l	f	v	g	y	c	l	s	h	d	q	r	w	i	l	a	s	c	t	d	l	y	g	e	l	-	-	l	e	t	-	-	-	a	r	-	r	k	k	-	-	-	f	-	-	-	l	w	e	w	c	l	g	-	-	-	-	-	-	-	m	-	r	v	v	i	g	r	l	-	g	r	i	g	h	g	e	l	k	d	w	s	s	l	l	p	s	i	l	s	a	c	l	v	a	m	e	p	q	g	s	f	v	i	m	-	-	-	-	-	-	p	-	n	t	p	-	-	-	-	d	t	-	-	-	-	-	-	p	t	s	-	d	d	-	g	m	-	d	l	-	d	p	-	-	-	-	-	-	g	k	d	l	p	-	-	-	-	-	-	-	-	-	l	a	l	g	y	f	v	s	-	t	a	k	a	g	p	s	f	l	k	s	l	-	-	h	-	l	s	h	p	-	-	d	s	d	-	v	l	r	-	v	l	e	q	y	n	a	l	s	w	l	t	-	-	-	-	-	-	-	-	-	r	s	l	-	p	-	h	f	v	v	l	-	-	n	l	-	y	f	i	m	n	m	l	-	-	-
A0A5F4CG43_CANLF	-	-	-	-	-	-	-	-	-	-	-	-	f	q	d	l	t	-	-	-	g	i	k	w	k	r	y	v	-	e	e	-	-	d	-	p	i	l	s	s	f	s	r	c	l	k	a	d	-	-	v	l	g	v	-	-	r	r	e	l	w	i	f	-	-	-	e	-	d	-	p	n	-	-	d	l	-	-	-	-	-	s	-	-	d	-	g	v	-	e	-	-	l	-	-	-	-	-	-	-	-	-	t	l	l	f	k	a	v	h	n	l	l	e	-	r	l	m	-	-	-	r	n	f	v	-	r	i	g	k	-	-	-	-	-	-	e	-	-	-	-	i	l	s	c	-	-	s	f	-	d	s	n	-	-	v	v	e	i	n	q	h	q	-	-	v	y	l	l	s	e	e	-	i	t	-	-	-	-	s	n	s	v	i	-	l	s	p	f	g	l	n	g	t	l	-	t	q	a	-	-	-	s	-	-	-	-	s	a	-	t	k	-	-	-	k	l	i	g	e	-	-	-	-	-	-	-	-	-	-	-	-	-	w	-	q	f	y	p	-	-	-	-	-	e	k	q	e	d	e	v	-	-	l	v	-	-	-	-	a	-	r	m	-	i	y	p	a	c	f	v	l	v	-	p	-	-	a	m	-	-	s	p	e	-	e	v	q	t	v	s	-	-	-	d	s	-	-	v	v	d	d	f	v	e	-	q	r	t	-	-	n	l	f	f	a	d	q	-	-	-	-	p	f	p	-	r	i	-	-	-	g	v	i	-	-	-	-	-	r	v	e	d	c	c	n	-	l	a	-	-	-	l	e	h	-	-	f	m	d	-	-	-	-	-	h	-	n	-	d	-	v	s	m	q	c	s	q	d	i	l	r	m	l	l	-	-	-	-	-	-	-	-	-	f	l	q	p	v	l	q	d	-	-	p	l	p	-	p	t	f	l	l	-	-	d	y	d	f	l	v	l	s	p	f	a	l	p	y	w	e	r	l	m	l	e	p	y	g	s	q	r	d	i	a	y	v	v	l	c	p	e	l	l	n	g	a	k	s	f	f	r	d	l	t	a	i	y	e	s	c	r	l	g	-	-	q	-	-	-	-	-	-	-	h	r	d	g	i	m	r	v	k	e	w	a	f	s	-	k	l	k	l	y	a	q	-	l	s	s	-	l	-	s	q	-	-	-	-	q	y	p	a	i	v	v	y	i	i	d	p	d	e	t	-	-	n	s	s	n	v	w	t	-	l	r	c	f	l	-	e	m	v	q	t	l	p	i	v	-	s	v	-	q	i	v	p	c	q	y	l	l	q	-	-	-	-	t	q	h	l	k	s	l	a	f	s	a	f	t	q	c	p	g	l	-	a	k	i	r	-	l	-	-	y	t	p	p	-	-	-	f	i	l	-	-	-	-	-	-	-	v	k	d	y	n	v	l	f	v	g	y	c	l	s	h	d	q	r	w	i	l	a	s	c	t	d	l	y	g	e	l	-	-	l	e	t	-	-	-	a	r	-	r	k	k	-	-	-	f	-	-	-	l	w	e	w	c	l	g	-	-	-	-	-	-	-	m	-	r	v	v	i	g	r	l	-	g	r	i	g	h	g	e	l	k	d	w	s	s	l	l	p	s	i	l	s	a	c	l	v	a	m	e	p	q	g	s	f	v	i	m	-	-	-	-	-	-	p	-	n	t	p	-	-	-	-	d	t	-	-	-	-	-	-	p	t	s	-	d	d	-	g	m	-	d	l	-	d	p	-	-	-	-	-	-	g	k	d	l	p	-	-	-	-	-	-	-	-	-	l	a	l	g	y	f	v	s	-	t	a	k	a	g	p	s	f	l	k	t	-	-	-	-	-	-	-	-	p	-	-	-	k	g	-	l	s	r	-	f	s	t	q	y	-	-	-	-	-	-	-	-	-	-	-	-	-	-	-	-	-	-	l	-	f	-	e	r	i	v	-	-	-	-	-	-	-	-	-	-	-	-	-	-	-	-
A0A5F5PQ13_HORSE	-	-	-	-	-	-	-	-	-	-	-	-	-	-	-	-	-	-	-	-	-	-	-	-	-	-	-	-	-	-	-	-	-	-	-	-	-	-	-	-	-	-	-	-	-	-	-	-	-	-	-	-	-	-	-	-	-	-	-	-	-	-	-	-	-	-	-	-	-	-	-	-	-	-	-	-	-	-	-	-	-	s	-	-	d	-	g	v	-	e	-	-	l	-	-	-	-	-	-	-	-	-	t	l	l	f	k	a	v	h	n	l	l	e	-	r	l	m	-	-	-	r	n	f	v	-	r	i	g	k	-	-	-	-	-	-	e	-	-	-	-	i	l	s	c	-	-	s	f	-	d	s	n	-	-	v	v	e	i	n	q	h	q	-	-	v	y	l	l	s	e	e	-	i	t	-	-	-	-	s	n	s	v	i	-	l	s	p	f	g	l	n	g	t	l	-	t	q	a	-	-	-	s	-	-	-	-	s	a	-	t	k	-	-	-	k	l	i	g	e	-	-	-	-	-	-	-	-	-	-	-	-	-	w	-	q	f	y	p	-	-	-	-	-	e	k	q	e	d	e	v	-	-	l	v	-	-	-	-	a	-	r	m	-	i	y	p	a	c	f	v	l	v	-	p	-	-	a	m	-	-	s	p	e	-	e	v	q	t	v	s	-	-	-	d	s	-	-	v	v	d	d	f	v	e	-	q	r	t	-	-	n	l	f	f	a	d	q	-	-	-	-	p	f	p	-	k	i	-	-	-	g	v	i	-	-	-	-	-	r	v	e	d	c	c	n	-	l	a	-	-	-	l	e	h	-	-	f	m	d	-	-	-	-	-	h	-	n	-	d	-	l	s	m	q	c	s	q	d	i	l	r	m	l	l	-	-	-	-	-	-	-	-	-	s	l	q	p	v	l	q	d	-	-	p	l	p	-	p	t	f	l	l	-	-	d	y	d	f	l	v	l	s	p	f	a	l	p	y	w	e	r	l	m	l	e	p	y	g	s	q	r	d	i	a	y	v	v	l	c	p	e	l	l	n	g	a	k	s	f	f	r	d	l	t	a	i	y	e	s	c	r	l	g	-	-	q	-	-	-	-	-	-	-	h	r	d	g	i	m	r	v	k	e	w	a	f	s	-	k	l	k	l	y	a	q	-	l	s	s	-	l	-	s	q	-	-	-	-	q	y	p	a	i	v	v	y	i	i	d	p	d	e	t	-	-	n	s	s	n	v	w	t	-	l	r	c	f	l	-	e	m	v	q	t	l	p	i	v	-	s	v	-	q	i	v	p	c	q	y	l	l	q	-	-	-	-	t	q	h	l	k	s	l	a	f	s	a	f	t	q	c	p	g	l	-	a	k	i	r	-	l	-	-	y	t	p	p	-	-	-	f	i	l	-	-	-	-	-	-	-	v	k	d	y	n	v	l	f	v	g	y	c	l	s	h	d	q	r	w	i	l	a	s	c	t	d	l	y	g	e	l	-	-	l	e	t	-	-	-	a	r	-	r	k	k	-	-	-	f	-	-	-	l	w	e	w	c	l	g	-	-	-	-	-	-	-	m	-	r	v	v	i	g	r	l	-	g	r	i	g	h	g	e	l	k	d	w	s	c	l	l	p	s	i	l	s	a	c	l	v	a	m	e	p	q	g	s	f	v	i	m	-	-	-	-	-	-	p	-	n	t	p	-	-	-	-	d	t	-	-	-	-	-	-	p	t	s	-	d	d	-	a	m	-	d	l	-	d	p	-	-	-	-	-	-	g	k	d	l	p	-	-	-	-	-	-	-	-	-	l	a	l	g	y	f	v	s	-	t	a	k	a	g	p	s	f	l	k	s	l	-	-	h	-	l	s	h	p	-	-	d	s	d	-	v	l	r	-	v	l	e	q	y	n	a	l	s	w	l	t	-	-	-	-	-	-	-	-	-	r	s	l	-	p	-	h	f	v	v	l	-	-	n	l	-	y	f	i	m	n	m	l	-	-	-
F6SSZ6_HORSE	s	-	-	-	e	-	c	-	-	-	-	n	f	l	d	l	t	-	-	-	g	i	k	w	k	r	y	v	-	e	e	-	-	d	-	p	i	l	s	s	f	s	r	c	l	k	a	d	-	-	v	l	g	v	-	-	r	r	e	l	w	i	f	-	-	-	e	-	d	-	p	n	-	-	d	l	-	-	-	-	-	s	-	-	d	-	g	v	-	e	-	-	l	-	-	-	-	-	-	-	-	-	t	l	l	f	k	a	v	h	n	l	l	e	-	r	l	m	-	-	-	r	n	f	v	-	r	i	g	k	-	-	-	-	-	-	e	-	-	-	-	i	l	s	c	-	-	s	f	-	d	s	n	-	-	v	v	e	i	n	q	h	q	-	-	v	y	l	l	s	e	e	-	i	t	-	-	-	-	s	n	s	v	i	-	l	s	p	f	g	l	n	g	t	l	-	t	q	a	-	-	-	s	-	-	-	-	s	a	-	t	k	-	-	-	k	l	i	g	e	-	-	-	-	-	-	-	-	-	-	-	-	-	w	-	q	f	y	p	-	-	-	-	-	e	k	q	e	d	e	v	-	-	l	v	-	-	-	-	a	-	r	m	-	i	y	p	a	c	f	v	l	v	-	p	-	-	a	m	-	-	s	p	e	-	e	v	q	t	v	s	-	-	-	d	s	-	-	v	v	d	d	f	v	e	-	q	r	t	-	-	n	l	f	f	a	d	q	-	-	-	-	p	f	p	-	k	i	-	-	-	g	v	i	-	-	-	-	-	r	v	e	d	c	c	n	-	l	a	-	-	-	l	e	h	-	-	f	m	d	-	-	-	-	-	h	-	n	-	d	-	l	s	m	q	c	s	q	d	i	l	r	m	l	l	-	-	-	-	-	-	-	-	-	s	l	q	p	v	l	q	d	-	-	p	l	p	-	p	t	f	l	l	-	-	d	y	d	f	l	v	l	s	p	f	a	l	p	y	w	e	r	l	m	l	e	p	y	g	s	q	r	d	i	a	y	v	v	l	c	p	e	l	l	n	g	a	k	s	f	f	r	d	l	t	a	i	y	e	s	c	r	l	g	-	-	q	-	-	-	-	-	-	-	h	r	d	g	i	m	r	v	k	e	w	a	f	s	-	k	l	k	l	y	a	q	-	l	s	s	-	l	-	s	q	-	-	-	-	q	y	p	a	i	v	v	y	i	i	d	p	d	e	t	-	-	n	s	s	n	v	w	t	-	l	r	c	f	l	-	e	m	v	q	t	l	p	i	v	-	s	v	-	q	i	v	p	c	q	y	l	l	q	-	-	-	-	t	q	h	l	k	s	l	a	f	s	a	f	t	q	c	p	g	l	-	a	k	i	r	-	l	-	-	y	t	p	p	-	-	-	f	i	l	-	-	-	-	-	-	-	v	k	d	y	n	v	l	f	v	g	y	c	l	s	h	d	q	r	w	i	l	a	s	c	t	d	l	y	g	e	l	-	-	l	e	t	-	-	-	a	r	-	r	k	k	-	-	-	f	-	-	-	l	w	e	w	c	l	g	-	-	-	-	-	-	-	m	-	r	v	v	i	g	r	l	-	g	r	i	g	h	g	e	l	k	d	w	s	c	l	l	p	s	i	l	s	a	c	l	v	a	m	e	p	q	g	s	f	v	i	m	-	-	-	-	-	-	p	-	n	t	p	-	-	-	-	d	t	-	-	-	-	-	-	p	t	s	-	d	d	-	a	m	-	d	l	-	d	p	-	-	-	-	-	-	g	k	d	l	p	-	-	-	-	-	-	-	-	-	l	a	l	g	y	f	v	s	-	t	a	k	a	g	p	s	f	l	k	s	l	-	-	h	-	l	s	h	p	-	-	d	s	d	-	v	l	r	-	v	l	e	q	y	n	a	l	s	w	l	t	-	-	-	-	-	-	-	-	-	r	s	l	-	p	-	h	f	v	v	l	-	-	n	l	-	y	f	i	m	n	m	l	-	-	-
A0A3Q2GS51_HORSE	s	-	-	-	e	-	c	-	-	-	-	n	f	l	d	l	t	-	-	-	g	i	k	w	k	r	y	v	-	e	e	-	-	d	-	p	i	l	s	s	f	s	r	c	l	k	a	d	-	-	v	l	g	v	-	-	r	r	e	l	w	i	f	-	-	-	e	-	d	-	p	n	-	-	d	l	-	-	-	-	-	s	-	-	d	-	g	v	-	e	-	-	l	-	-	-	-	-	-	-	-	-	t	l	l	f	k	a	v	h	n	l	l	e	-	r	l	m	-	-	-	r	n	f	v	-	r	i	g	k	-	-	-	-	-	-	e	-	-	-	-	i	l	s	c	-	-	s	f	-	d	s	n	-	-	v	v	e	i	n	q	h	q	-	-	v	y	l	l	s	e	e	-	i	t	-	-	-	-	s	n	s	v	i	-	l	s	p	f	g	l	n	g	t	l	-	t	q	a	-	-	-	s	-	-	-	-	s	a	-	t	k	-	-	-	k	l	i	g	e	-	-	-	-	-	-	-	-	-	-	-	-	-	w	-	q	f	y	p	-	-	-	-	-	e	k	q	e	d	e	v	-	-	l	v	-	-	-	-	a	-	r	m	-	i	y	p	a	c	f	v	l	v	-	p	-	-	a	m	-	-	s	p	e	-	e	v	q	t	v	s	-	-	-	d	s	-	-	v	v	d	d	f	v	e	-	q	r	t	-	-	n	l	f	f	a	d	q	-	-	-	-	p	f	p	-	k	i	-	-	-	g	v	i	-	-	-	-	-	r	v	e	d	c	c	n	-	l	a	-	-	-	l	e	h	-	-	f	m	d	-	-	-	-	-	h	-	n	-	d	-	l	s	m	q	c	s	q	d	i	l	r	m	l	l	-	-	-	-	-	-	-	-	-	s	l	q	p	v	l	q	d	-	-	p	l	p	-	p	t	f	l	l	-	-	d	y	d	f	l	v	l	s	p	f	a	l	p	y	w	e	r	l	m	l	e	p	y	g	s	q	r	d	i	a	y	v	v	l	c	p	e	l	l	n	g	a	k	s	f	f	r	d	l	t	a	i	y	e	s	c	r	l	g	-	-	q	-	-	-	-	-	-	-	h	r	d	g	i	m	r	v	k	e	w	a	f	s	-	k	l	k	l	y	a	q	-	l	s	s	-	l	-	s	q	-	-	-	-	q	y	p	a	i	v	v	y	i	i	d	p	d	e	t	-	-	n	s	s	n	v	w	t	-	l	r	c	f	l	-	e	m	v	q	t	l	p	i	v	-	s	v	-	q	i	v	p	c	q	y	l	l	q	-	-	-	-	t	q	h	l	k	s	l	a	f	s	a	f	t	q	c	p	g	l	-	a	k	i	r	-	l	-	-	y	t	p	p	-	-	-	f	i	l	-	-	-	-	-	-	-	v	k	d	y	n	v	l	f	v	g	y	c	l	s	h	d	q	r	w	i	l	a	s	c	t	d	l	y	g	e	l	-	-	l	e	t	-	-	-	a	r	-	r	k	k	-	-	-	f	-	-	-	l	w	e	w	c	l	g	-	-	-	-	-	-	-	m	-	r	v	v	i	g	r	l	-	g	r	i	g	h	g	e	l	k	d	w	s	c	l	l	p	s	i	l	s	a	c	l	v	a	m	e	p	q	g	s	f	v	i	m	-	-	-	-	-	-	p	-	n	t	p	-	-	-	-	d	t	-	-	-	-	-	-	p	t	s	-	d	d	-	a	m	-	d	l	-	d	p	-	-	-	-	-	-	g	k	d	l	p	-	-	-	-	-	-	-	-	-	l	a	l	g	y	f	v	s	-	t	a	k	a	g	p	s	f	l	k	t	-	-	-	-	-	-	-	-	p	-	-	y	k	g	-	l	s	r	-	f	s	t	q	y	-	-	-	-	-	-	-	-	-	-	-	-	-	-	-	-	-	-	l	-	f	-	e	r	i	v	-	-	-	-	-	-	-	-	-	-	-	-	-	-	-	-
A0A2Y9LFV2_DELLE	s	-	-	-	e	-	c	-	-	-	-	n	f	l	d	l	t	-	-	-	g	i	k	w	k	r	y	v	-	e	e	-	-	d	-	p	i	l	s	s	f	s	r	c	l	k	a	d	-	-	v	l	g	v	-	-	r	r	e	l	w	i	f	-	-	-	e	-	d	-	p	n	-	-	d	l	-	-	-	-	-	s	-	-	d	-	g	v	-	e	-	-	l	-	-	-	-	-	-	-	-	-	t	l	l	f	k	a	v	h	n	l	l	e	-	r	l	m	-	-	-	r	n	f	v	-	r	i	g	k	-	-	-	-	-	-	e	-	-	-	-	i	l	s	c	-	-	s	f	-	d	s	n	-	-	v	v	e	i	n	q	h	q	-	-	v	y	l	l	s	e	e	-	i	t	-	-	-	-	s	n	s	v	i	-	l	s	p	f	g	l	n	g	t	l	-	t	q	a	-	-	-	s	-	-	-	-	s	a	-	t	k	-	-	-	k	l	i	g	e	-	-	-	-	-	-	-	-	-	-	-	-	-	w	-	q	f	y	p	-	-	-	-	-	e	k	q	e	d	e	v	-	-	l	v	-	-	-	-	a	-	r	m	-	i	y	p	a	c	f	v	l	v	-	p	-	-	a	m	-	-	s	p	e	-	e	v	q	t	v	s	-	-	-	d	s	-	-	v	v	d	d	f	v	e	-	q	r	t	-	-	n	l	f	f	a	d	q	-	-	-	-	p	f	p	-	k	i	-	-	-	g	v	t	-	-	-	-	-	r	v	e	d	c	c	n	-	l	a	-	-	-	l	e	h	-	-	f	m	d	-	-	-	-	-	h	-	n	-	d	-	v	s	m	q	c	s	q	d	i	l	r	m	l	l	-	-	-	-	-	-	-	-	-	s	l	q	p	v	l	q	d	-	-	p	l	p	-	p	t	f	l	l	-	-	d	f	d	f	l	v	l	s	p	f	a	l	p	y	w	e	r	l	m	l	e	p	y	g	s	q	r	d	i	a	y	v	v	l	c	p	e	l	l	n	g	a	k	s	f	f	r	d	l	t	a	i	y	e	s	c	r	l	g	-	-	q	-	-	-	-	-	-	-	h	r	d	g	i	m	r	v	k	e	w	a	f	s	-	k	l	k	l	y	a	q	-	l	s	s	-	l	-	s	q	-	-	-	-	q	y	p	a	i	v	v	y	i	i	d	p	d	e	t	-	-	n	s	s	n	v	w	t	-	l	r	c	f	l	-	e	m	v	q	t	l	p	v	v	-	s	v	-	q	i	v	p	c	q	y	l	l	q	-	-	-	-	t	q	h	l	k	s	l	a	f	s	a	f	t	q	c	p	g	l	-	a	k	i	r	-	l	-	-	y	t	p	p	-	-	-	f	i	l	-	-	-	-	-	-	-	v	k	d	y	n	v	l	f	v	g	y	c	l	s	h	d	q	r	w	i	l	a	s	c	t	d	l	y	g	e	l	-	-	l	e	t	-	-	-	a	r	-	r	k	k	-	-	-	f	-	-	-	l	w	e	w	c	l	g	-	-	-	-	-	-	-	m	-	r	v	v	i	g	r	l	-	g	r	i	g	h	g	e	l	k	d	w	s	c	l	l	p	s	i	l	s	a	c	l	v	a	m	e	p	q	g	s	f	v	i	m	-	-	-	-	-	-	p	-	n	t	p	-	-	-	-	d	t	-	-	-	-	-	-	p	t	s	-	d	d	-	g	m	-	d	l	-	d	p	-	-	-	-	-	-	g	k	d	l	p	-	-	-	-	-	-	-	-	-	l	a	l	g	y	f	v	s	-	t	a	k	a	g	p	s	f	l	k	s	l	-	-	h	-	l	s	h	p	-	-	d	s	d	-	v	l	r	-	v	l	e	q	y	n	a	l	s	w	l	t	-	-	-	-	-	-	-	-	-	r	s	l	-	p	-	h	f	v	v	l	-	-	n	l	-	y	f	i	m	n	m	l	-	-	-
W5Q036_SHEEP	-	-	-	-	-	-	-	-	-	-	-	-	f	q	d	l	t	-	-	-	g	i	k	w	k	r	y	v	-	e	e	-	-	d	-	p	i	l	s	s	f	s	r	c	l	k	a	d	-	-	v	l	g	v	-	-	r	r	e	l	w	i	f	-	-	-	e	-	d	-	p	n	-	-	d	l	-	-	-	-	-	s	-	-	d	-	g	v	-	e	-	-	l	-	-	-	-	-	-	-	-	-	t	l	l	f	k	a	v	h	n	l	l	e	-	r	l	m	-	-	-	r	n	f	v	-	r	i	g	k	-	-	-	-	-	-	e	-	-	-	-	i	l	s	c	-	-	s	f	-	d	s	n	-	-	v	v	e	i	n	q	h	q	-	-	v	y	l	l	s	e	e	-	i	t	-	-	-	-	s	n	s	v	i	-	l	s	p	f	g	l	n	g	t	l	-	t	q	a	-	-	-	s	-	-	-	-	s	a	-	t	k	-	-	-	k	l	i	g	e	-	-	-	-	-	-	-	-	-	-	-	-	-	w	-	q	f	y	p	-	-	-	-	-	e	k	q	e	d	e	v	-	-	l	v	-	-	-	-	a	-	r	m	-	i	y	p	a	c	f	v	l	v	-	p	-	-	a	m	-	-	s	p	e	-	e	v	q	t	v	s	-	-	-	d	s	-	-	v	v	d	d	f	v	e	-	q	r	t	-	-	n	l	f	f	a	d	q	-	-	-	-	p	f	p	-	k	i	-	-	-	g	v	a	-	-	-	-	-	r	v	e	d	c	c	n	-	l	a	-	-	-	l	e	h	-	-	f	m	d	-	-	-	-	-	h	-	n	-	d	-	v	s	v	q	c	s	q	d	i	l	r	m	l	l	-	-	-	-	-	-	-	-	-	s	l	q	p	v	l	q	d	-	-	p	l	p	-	p	t	f	l	l	-	-	d	f	d	f	l	v	l	s	p	f	a	l	p	y	w	e	r	l	m	l	e	p	y	g	s	q	r	d	i	a	y	v	v	l	c	p	e	l	l	n	g	a	k	s	f	f	r	d	l	t	a	i	y	e	c	c	r	l	g	-	-	q	-	-	-	-	-	-	-	h	r	d	g	i	m	r	v	k	e	w	a	f	s	-	k	l	k	l	y	a	q	-	l	s	s	-	l	-	s	q	-	-	-	-	q	y	p	a	i	v	v	y	i	i	d	p	d	e	t	-	-	n	s	s	n	v	w	t	-	l	r	c	f	l	-	e	m	v	q	t	l	p	i	v	-	s	v	-	q	i	v	p	c	q	y	l	l	q	-	-	-	-	t	q	h	l	k	s	l	a	f	s	a	f	t	q	c	p	g	l	-	a	k	i	r	-	l	-	-	y	t	p	p	-	-	-	f	i	l	-	-	-	-	-	-	-	v	k	d	y	n	v	l	f	v	g	y	c	l	s	h	d	q	r	w	i	l	a	s	c	t	d	l	y	g	e	l	-	-	l	e	t	-	-	-	a	r	-	r	k	k	-	-	-	f	-	-	-	l	w	e	w	c	l	g	-	-	-	-	-	-	-	m	-	r	v	v	i	g	r	l	-	g	r	i	g	h	g	e	l	k	d	w	s	c	l	l	p	s	i	l	s	a	c	l	v	a	m	e	p	q	g	s	f	v	i	m	-	-	-	-	-	-	p	-	n	t	p	-	-	-	-	d	t	-	-	-	-	-	-	p	t	s	-	d	d	-	g	m	-	d	l	-	d	p	-	-	-	-	-	-	g	k	d	l	p	-	-	-	-	-	-	-	-	-	l	a	l	g	y	f	v	s	-	t	a	k	a	g	p	s	f	l	k	s	l	-	-	h	-	l	s	h	p	-	-	d	s	d	-	v	l	r	-	v	l	e	q	y	n	a	l	s	w	l	t	-	-	-	-	-	-	-	-	-	r	s	l	-	p	-	h	f	v	v	l	-	-	n	l	-	y	f	i	m	n	m	l	-	-	-
F1MYL8_BOVIN	s	-	-	-	e	-	c	-	-	-	-	n	f	l	d	l	t	-	-	-	g	i	k	w	k	r	y	v	-	e	e	-	-	d	-	p	i	l	s	s	f	s	r	c	l	k	a	d	-	-	v	l	g	v	-	-	r	r	e	l	w	i	f	-	-	-	e	-	d	-	p	n	-	-	d	l	-	-	-	-	-	s	-	-	d	-	g	v	-	e	-	-	l	-	-	-	-	-	-	-	-	-	t	l	l	f	k	a	v	h	n	l	l	e	-	r	l	m	-	-	-	r	n	f	v	-	r	i	g	k	-	-	-	-	-	-	e	-	-	-	-	i	l	s	c	-	-	s	f	-	d	s	n	-	-	v	v	e	i	n	q	h	q	-	-	v	y	l	l	s	e	e	-	i	t	-	-	-	-	s	n	s	v	i	-	l	s	p	f	g	l	n	g	t	l	-	t	q	a	-	-	-	s	-	-	-	-	s	a	-	t	k	-	-	-	k	l	i	g	e	-	-	-	-	-	-	-	-	-	-	-	-	-	w	-	q	f	y	p	-	-	-	-	-	e	k	q	e	d	e	v	-	-	l	v	-	-	-	-	a	-	r	m	-	i	y	p	a	c	f	v	l	v	-	p	-	-	a	m	-	-	s	p	e	-	e	v	q	t	v	s	-	-	-	d	s	-	-	v	v	d	d	f	v	e	-	q	r	t	-	-	n	l	f	f	a	d	q	-	-	-	-	p	f	p	-	k	i	-	-	-	g	v	t	-	-	-	-	-	r	v	e	d	c	c	n	-	l	a	-	-	-	l	e	h	-	-	f	m	d	-	-	-	-	-	h	-	n	-	d	-	v	s	v	q	c	s	q	d	i	l	r	m	l	l	-	-	-	-	-	-	-	-	-	s	l	q	p	v	l	q	d	-	-	p	l	p	-	p	t	f	l	l	-	-	d	f	d	f	l	v	l	s	p	f	a	l	p	y	w	e	r	l	m	l	e	p	y	g	s	q	r	d	i	a	y	v	v	l	c	p	e	l	l	n	g	a	k	s	f	f	r	d	l	t	a	i	y	e	c	c	r	l	g	-	-	q	-	-	-	-	-	-	-	h	r	d	g	i	m	r	v	k	e	w	a	f	s	-	k	l	k	l	y	a	q	-	l	s	s	-	l	-	s	q	-	-	-	-	q	y	p	a	i	v	v	y	i	i	d	p	d	e	t	-	-	n	s	s	n	v	w	t	-	l	r	c	f	l	-	e	m	v	q	t	l	p	i	v	-	s	v	-	q	i	v	p	c	q	y	l	l	q	-	-	-	-	t	q	h	l	k	s	l	a	f	s	a	f	t	q	c	p	g	l	-	a	k	i	r	-	l	-	-	y	t	p	p	-	-	-	f	i	l	-	-	-	-	-	-	-	v	k	d	y	n	v	l	f	v	g	y	c	l	s	h	d	q	r	w	i	l	a	s	c	t	d	l	y	g	e	l	-	-	l	e	t	-	-	-	a	r	-	r	k	k	-	-	-	f	-	-	-	l	w	e	w	c	l	g	-	-	-	-	-	-	-	m	-	r	v	v	i	g	r	l	-	g	r	i	g	h	g	e	l	k	d	w	s	c	l	l	p	s	i	l	s	a	c	l	v	a	m	e	p	q	g	s	f	v	i	m	-	-	-	-	-	-	p	-	n	t	p	-	-	-	-	d	i	-	-	-	-	-	-	p	t	s	-	d	d	-	g	m	-	d	l	-	d	p	-	-	-	-	-	-	g	k	d	l	p	-	-	-	-	-	-	-	-	-	l	a	l	g	y	f	v	s	-	t	a	k	a	g	p	s	f	l	k	s	l	-	-	h	-	l	s	h	p	-	-	d	s	d	-	v	l	r	-	v	l	e	q	y	n	a	l	s	w	l	t	-	-	-	-	-	-	-	-	-	r	s	l	-	p	-	h	f	v	v	l	-	-	n	l	-	y	f	i	m	n	m	l	-	-	-
L8IR96_9CETA	v	-	-	-	h	-	l	-	-	-	-	s	f	l	d	l	t	-	-	-	g	i	k	w	k	r	y	v	-	e	e	-	-	d	-	p	i	l	s	s	f	s	r	c	l	k	a	d	-	-	v	l	g	v	-	-	r	r	e	l	w	i	f	-	-	-	e	-	d	-	p	n	-	-	d	l	-	-	-	-	-	s	-	-	d	-	g	v	-	e	-	-	l	-	-	-	-	-	-	-	-	-	t	l	l	f	k	a	v	h	n	l	l	e	-	r	l	m	-	-	-	r	n	f	v	-	p	i	g	k	-	-	-	-	-	-	e	-	-	-	-	i	l	s	c	-	-	s	f	-	d	s	n	-	-	v	v	e	i	n	q	h	q	-	-	v	y	l	l	s	e	e	-	i	t	-	-	-	-	s	n	s	v	i	-	l	s	p	f	g	l	n	g	t	l	-	t	q	a	-	-	-	s	-	-	-	-	s	a	-	t	k	-	-	-	k	l	i	g	e	-	-	-	-	-	-	-	-	-	-	-	-	-	w	-	q	f	y	p	-	-	-	-	-	e	k	q	e	d	e	v	-	-	l	v	-	-	-	-	a	-	r	m	-	i	y	p	a	c	f	v	l	v	-	p	-	-	a	m	-	-	s	p	e	-	e	v	q	t	v	s	-	-	-	d	s	-	-	v	v	d	d	f	v	e	-	q	r	t	-	-	n	l	f	f	a	d	q	-	-	-	-	p	f	p	-	k	i	-	-	-	g	v	t	-	-	-	-	-	r	v	e	d	c	c	n	-	l	a	-	-	-	l	e	h	-	-	f	m	d	-	-	-	-	-	h	-	n	-	d	-	v	s	v	q	c	s	q	d	i	l	r	m	l	l	-	-	-	-	-	-	-	-	-	s	l	q	p	v	l	q	d	-	-	p	l	p	-	p	t	f	l	l	-	-	d	f	d	f	l	v	l	s	p	f	a	l	p	y	w	e	r	l	m	l	e	p	y	g	s	q	r	d	i	a	y	v	v	l	c	p	e	l	l	n	g	a	k	s	f	f	r	d	l	t	a	i	y	e	c	c	r	l	g	-	-	q	-	-	-	-	-	-	-	h	r	d	g	i	m	r	v	k	e	w	a	f	s	-	k	l	k	l	y	a	q	-	l	s	s	-	l	-	s	q	-	-	-	-	q	y	p	a	i	v	v	y	i	i	d	p	d	e	t	-	-	n	s	s	n	v	w	t	-	l	r	c	f	l	-	e	m	v	q	t	l	p	i	v	-	s	v	-	q	i	v	p	c	q	y	l	l	q	-	-	-	-	t	q	h	l	k	s	l	a	f	s	a	f	t	q	c	p	g	l	-	a	k	i	r	-	l	-	-	y	t	p	p	-	-	-	f	i	l	-	-	-	-	-	-	-	v	k	d	y	n	v	l	f	v	g	y	c	l	s	h	d	q	r	w	i	l	a	s	c	t	d	l	y	g	e	l	-	-	l	e	t	-	-	-	a	r	-	r	k	k	-	-	-	f	-	-	-	l	w	e	w	c	l	g	-	-	-	-	-	-	-	m	-	r	v	v	i	g	r	l	-	g	r	i	g	h	g	e	l	k	d	w	s	c	l	l	p	s	i	l	s	a	c	l	v	a	m	e	p	q	g	s	f	v	i	m	-	-	-	-	-	-	p	-	n	t	p	-	-	-	-	d	i	-	-	-	-	-	-	p	t	s	-	d	d	-	g	m	-	d	l	-	d	p	-	-	-	-	-	-	g	k	d	l	p	-	-	-	-	-	-	-	-	-	l	a	l	g	y	f	v	s	-	t	a	k	a	g	p	s	f	l	k	s	l	-	-	h	-	l	s	h	p	-	-	d	s	d	-	v	l	r	-	v	l	e	q	y	n	a	l	s	w	l	t	-	-	-	-	-	-	-	-	-	r	s	l	-	p	-	h	f	v	v	l	-	-	n	l	-	y	f	i	m	n	m	l	-	-	-
F1S222_PIG	s	-	-	-	e	-	c	-	-	-	-	n	f	l	d	l	t	-	-	-	g	i	k	w	k	r	y	v	-	e	e	-	-	d	-	p	i	l	s	s	f	s	r	c	l	k	a	d	-	-	v	l	g	v	-	-	r	r	e	l	w	i	f	-	-	-	e	-	d	-	p	n	-	-	d	l	-	-	-	-	-	s	-	-	d	-	g	v	-	e	-	-	l	-	-	-	-	-	-	-	-	-	t	l	l	f	k	a	v	h	n	l	l	e	-	r	l	m	-	-	-	r	n	f	v	-	r	i	g	k	-	-	-	-	-	-	e	-	-	-	-	i	l	s	c	-	-	s	f	-	d	s	n	-	-	v	v	e	i	n	q	h	q	-	-	v	y	l	l	s	e	e	-	i	t	-	-	-	-	s	n	s	v	i	-	l	s	p	f	g	l	n	g	t	l	-	t	q	a	-	-	-	s	-	-	-	-	s	a	-	t	k	-	-	-	k	l	i	g	e	-	-	-	-	-	-	-	-	-	-	-	-	-	w	-	q	f	y	p	-	-	-	-	-	e	k	q	e	d	e	v	-	-	l	v	-	-	-	-	a	-	r	m	-	i	y	p	a	c	f	v	l	v	-	p	-	-	a	m	-	-	s	p	e	-	e	v	q	t	v	s	-	-	-	d	s	-	-	v	v	d	d	f	v	e	-	q	r	t	-	-	n	l	f	f	a	d	q	-	-	-	-	p	f	p	-	k	i	-	-	-	g	v	i	-	-	-	-	-	r	v	e	d	c	c	n	-	l	a	-	-	-	l	e	h	-	-	f	m	d	-	-	-	-	-	h	-	n	-	d	-	v	s	m	q	c	s	q	d	i	l	r	m	l	l	-	-	-	-	-	-	-	-	-	s	l	q	p	v	l	q	d	-	-	p	l	p	-	p	t	f	l	l	-	-	d	f	d	f	l	v	l	s	p	f	a	l	p	h	w	e	r	l	m	l	e	p	y	g	s	q	r	d	i	a	y	v	v	l	c	p	e	l	l	n	g	a	k	s	f	f	r	d	l	t	a	i	y	e	s	c	r	l	g	-	-	q	-	-	-	-	-	-	-	h	r	d	g	i	m	r	v	k	e	w	a	f	s	-	k	l	k	l	y	a	q	-	l	s	s	-	l	-	s	q	-	-	-	-	q	y	p	a	i	v	v	y	i	i	d	p	d	e	t	-	-	n	s	s	n	v	w	t	-	l	r	c	f	l	-	e	m	v	q	t	l	p	i	v	-	s	v	-	q	i	v	p	c	q	y	l	l	q	-	-	-	-	t	q	h	l	k	s	l	a	f	s	a	f	t	q	c	p	g	l	-	a	k	i	r	-	l	-	-	y	t	p	p	-	-	-	f	i	l	-	-	-	-	-	-	-	v	k	d	y	n	v	l	f	v	g	y	c	l	s	h	d	q	r	w	i	l	a	s	c	t	d	l	y	g	e	l	-	-	l	e	t	-	-	-	a	r	-	r	k	k	-	-	-	f	-	-	-	l	w	e	w	c	l	g	-	-	-	-	-	-	-	m	-	r	v	v	i	g	r	l	-	g	r	i	g	h	g	e	l	k	d	w	s	c	l	l	p	s	i	l	s	a	c	l	v	a	m	e	p	q	g	s	f	v	i	m	-	-	-	-	-	-	p	-	n	t	p	-	-	-	-	d	t	-	-	-	-	-	-	p	t	s	-	d	d	-	g	m	-	d	l	-	d	p	-	-	-	-	-	-	g	k	d	l	p	-	-	-	-	-	-	-	-	-	l	a	l	g	y	f	v	s	-	t	a	k	a	g	p	s	f	l	k	s	l	-	-	h	-	l	s	h	p	-	-	d	s	d	-	v	l	r	-	v	l	e	q	y	n	a	l	s	w	l	t	-	-	-	-	-	-	-	-	-	r	s	l	-	p	-	h	f	v	v	l	-	-	n	l	-	y	f	i	m	n	m	l	-	-	-
A0A6I9ISV7_VICPA	-	-	-	-	-	-	-	-	-	-	-	-	f	q	d	l	t	-	-	-	g	i	k	w	k	r	y	v	-	e	e	-	-	d	-	p	i	l	s	s	f	s	r	c	l	k	a	d	-	-	v	l	g	v	-	-	r	r	e	l	w	i	f	-	-	-	e	-	d	-	p	n	-	-	d	l	-	-	-	-	-	s	-	-	d	-	g	v	-	e	-	-	l	-	-	-	-	-	-	-	-	-	t	l	l	f	k	a	v	h	n	l	l	e	-	r	l	m	-	-	-	r	n	f	v	-	r	i	g	k	-	-	-	-	-	-	e	-	-	-	-	i	l	s	c	-	-	s	f	-	d	s	n	-	-	v	v	e	i	n	q	h	q	-	-	v	y	l	l	s	e	e	-	i	t	-	-	-	-	s	n	s	v	i	-	l	s	p	f	g	l	n	g	t	l	-	t	q	a	-	-	-	s	-	-	-	-	s	a	-	t	k	-	-	-	k	l	i	g	e	-	-	-	-	-	-	-	-	-	-	-	-	-	w	-	q	f	y	p	-	-	-	-	-	e	k	q	e	d	e	v	-	-	l	v	-	-	-	-	a	-	r	m	-	i	y	p	a	c	f	v	l	v	-	p	-	-	a	m	-	-	s	p	e	-	e	v	q	t	v	s	-	-	-	d	s	-	-	v	v	d	d	f	v	e	-	q	r	t	-	-	n	l	f	f	a	d	q	-	-	-	-	p	f	p	-	k	i	-	-	-	g	v	i	-	-	-	-	-	r	v	e	d	c	c	n	-	l	a	-	-	-	l	e	h	-	-	f	m	d	-	-	-	-	-	h	-	n	-	d	-	v	s	m	q	c	s	q	d	i	l	r	m	l	l	-	-	-	-	-	-	-	-	-	s	l	q	p	v	l	q	d	-	-	p	l	p	-	p	t	f	l	l	-	-	d	f	d	f	l	v	l	s	p	f	a	l	p	y	w	e	r	l	m	l	e	p	y	g	s	q	r	d	i	a	y	v	v	l	c	p	e	l	l	n	g	a	k	s	f	f	r	d	l	t	a	i	y	e	s	c	r	l	g	-	-	q	-	-	-	-	-	-	-	h	r	d	g	i	m	r	v	k	e	w	a	f	s	-	k	l	k	l	y	a	q	-	l	s	s	-	l	-	s	q	-	-	-	-	q	y	p	a	i	v	v	y	i	i	d	p	d	e	t	-	-	n	s	s	n	v	w	t	-	l	r	c	f	l	-	e	m	v	q	t	l	p	i	v	-	s	v	-	q	i	v	p	c	q	y	l	l	q	-	-	-	-	t	q	h	l	k	s	l	a	f	s	a	f	t	q	c	p	g	l	-	a	k	i	r	-	l	-	-	y	t	p	p	-	-	-	f	i	l	-	-	-	-	-	-	-	v	k	d	y	n	v	l	f	v	g	y	c	l	s	h	d	q	r	w	i	l	a	s	c	t	d	l	y	g	e	l	-	-	l	e	t	-	-	-	a	r	-	r	k	k	-	-	-	l	-	-	-	l	w	e	w	c	l	g	-	-	-	-	-	-	-	m	-	r	v	v	i	g	r	l	-	g	r	i	g	h	g	e	l	k	d	w	s	c	l	l	p	s	i	l	s	a	c	l	v	a	m	e	p	q	g	s	f	v	i	m	-	-	-	-	-	-	p	-	n	t	p	-	-	-	-	d	t	-	-	-	-	-	-	p	t	s	-	d	d	-	g	i	-	d	l	-	d	p	-	-	-	-	-	-	g	k	d	l	p	-	-	-	-	-	-	-	-	-	l	a	l	g	y	f	v	s	-	t	a	k	a	g	p	s	f	l	k	s	l	-	-	h	-	l	s	h	p	-	-	d	s	d	-	v	l	r	-	v	l	e	q	y	n	a	l	s	w	l	t	-	-	-	-	-	-	-	-	-	r	s	l	-	p	-	h	f	v	v	l	-	-	n	l	-	y	f	i	m	n	m	l	-	-	-
A0A6J3B4L3_VICPA	-	-	-	-	-	-	-	-	-	-	-	-	f	q	d	l	t	-	-	-	g	i	k	w	k	r	y	v	-	e	e	-	-	d	-	p	i	l	s	s	f	s	r	c	l	k	a	d	-	-	v	l	g	v	-	-	r	r	e	l	w	i	f	-	-	-	e	-	d	-	p	n	-	-	d	l	-	-	-	-	-	s	-	-	d	-	g	v	-	e	-	-	l	-	-	-	-	-	-	-	-	-	t	l	l	f	k	a	v	h	n	l	l	e	-	r	l	m	-	-	-	r	n	f	v	-	r	i	g	k	-	-	-	-	-	-	e	-	-	-	-	i	l	s	c	-	-	s	f	-	d	s	n	-	-	v	v	e	i	n	q	h	q	-	-	v	y	l	l	s	e	e	-	i	t	-	-	-	-	s	n	s	v	i	-	l	s	p	f	g	l	n	g	t	l	-	t	q	a	-	-	-	s	-	-	-	-	s	a	-	t	k	-	-	-	k	l	i	g	e	-	-	-	-	-	-	-	-	-	-	-	-	-	w	-	q	f	y	p	-	-	-	-	-	e	k	q	e	d	e	v	-	-	l	v	-	-	-	-	a	-	r	m	-	i	y	p	a	c	f	v	l	v	-	p	-	-	a	m	-	-	s	p	e	-	e	v	q	t	v	s	-	-	-	d	s	-	-	v	v	d	d	f	v	e	-	q	r	t	-	-	n	l	f	f	a	d	q	-	-	-	-	p	f	p	-	k	i	-	-	-	g	v	i	-	-	-	-	-	r	v	e	d	c	c	n	-	l	a	-	-	-	l	e	h	-	-	f	m	d	-	-	-	-	-	h	-	n	-	d	-	v	s	m	q	c	s	q	d	i	l	r	m	l	l	-	-	-	-	-	-	-	-	-	s	l	q	p	v	l	q	d	-	-	p	l	p	-	p	t	f	l	l	-	-	d	f	d	f	l	v	l	s	p	f	a	l	p	y	w	e	r	l	m	l	e	p	y	g	s	q	r	d	i	a	y	v	v	l	c	p	e	l	l	n	g	a	k	s	f	f	r	d	l	t	a	i	y	e	s	c	r	l	g	-	-	q	-	-	-	-	-	-	-	h	r	d	g	i	m	r	v	k	e	w	a	f	s	-	k	l	k	l	y	a	q	-	l	s	s	-	l	-	s	q	-	-	-	-	q	y	p	a	i	v	v	y	i	i	d	p	d	e	t	-	-	n	s	s	n	v	w	t	-	l	r	c	f	l	-	e	m	v	q	t	l	p	i	v	-	s	v	-	q	i	v	p	c	q	y	l	l	q	-	-	-	-	t	q	h	l	k	s	l	a	f	s	a	f	t	q	c	p	g	l	-	a	k	i	r	-	l	-	-	y	t	p	p	-	-	-	f	i	l	-	-	-	-	-	-	-	v	k	d	y	n	v	l	f	v	g	y	c	l	s	h	d	q	r	w	i	l	a	s	c	t	d	l	y	g	e	l	-	-	l	e	t	-	-	-	a	r	-	r	k	k	-	-	-	l	-	-	-	l	w	e	w	c	l	g	-	-	-	-	-	-	-	m	-	r	v	v	i	g	r	l	-	g	r	i	g	h	g	e	l	k	-	-	-	-	-	-	-	-	-	-	-	-	-	-	-	-	-	-	-	-	-	-	-	-	-	-	-	-	-	-	-	-	-	-	-	-	-	-	-	-	-	-	-	-	-	-	-	-	-	-	-	-	-	-	-	-	-	-	-	-	-	-	-	-	-	-	-	-	-	-	-	-	-	-	-	-	-	-	-	-	-	-	-	-	-	-	-	-	-	-	-	-	-	-	-	-	-	-	-	-	-	-	-	-	-	-	-	-	-	-	-	-	-	-	-	-	-	-	-	-	-	-	-	-	-	-	-	-	-	-	-	-	-	-	-	-	-	-	-	-	-	-	-	-	-	-	-	-	-	-	-	-	-	-	-	-	-	-	-	-	-	-	-	-	-	-	-	-	-	-
A0A5N4D423_CAMDR	-	-	-	-	-	-	-	-	-	-	-	-	f	k	-	-	-	-	-	-	-	-	-	-	-	-	-	-	-	-	-	-	-	-	-	-	-	-	-	-	-	-	-	-	-	-	-	-	-	-	-	-	-	-	-	-	k	k	s	k	l	t	f	-	-	-	-	-	-	-	-	-	-	-	-	-	-	-	-	-	-	-	-	-	-	-	-	-	-	-	-	-	-	-	-	-	-	-	-	-	-	-	-	-	-	y	k	s	-	-	-	-	-	-	-	-	l	l	-	-	-	y	n	f	f	-	-	-	-	-	-	-	-	-	-	-	-	-	-	-	-	-	l	s	c	-	-	s	f	-	d	s	n	-	-	v	v	e	i	n	q	h	q	-	-	v	y	l	l	s	e	e	-	i	t	-	-	-	-	s	n	s	v	i	-	l	s	p	f	g	l	n	g	t	l	-	t	q	a	-	-	-	s	-	-	-	-	s	a	-	t	k	-	-	-	k	l	i	g	e	-	-	-	-	-	-	-	-	-	-	-	-	-	w	-	q	f	y	p	-	-	-	-	-	e	k	q	e	d	e	v	-	-	l	v	-	-	-	-	a	-	r	m	-	i	y	p	a	c	f	v	l	v	-	p	-	-	a	m	-	-	s	p	e	-	e	v	q	t	v	s	-	-	-	d	s	-	-	v	v	d	d	f	v	e	-	q	r	t	-	-	n	l	f	f	a	d	q	-	-	-	-	p	f	p	-	k	i	-	-	-	g	v	i	-	-	-	-	-	r	v	e	d	c	c	n	-	l	a	-	-	-	l	e	h	-	-	f	m	d	-	-	-	-	-	h	-	n	-	d	-	v	s	m	q	c	s	q	d	i	l	r	m	l	l	-	-	-	-	-	-	-	-	-	s	l	q	p	v	l	q	d	-	-	p	l	p	-	p	t	f	l	l	-	-	d	f	d	f	l	v	l	s	p	f	a	l	p	y	w	e	r	l	m	l	e	p	y	g	s	q	r	d	i	a	y	v	v	l	c	p	e	l	l	n	g	a	k	s	f	f	r	d	l	t	a	i	y	e	s	c	r	l	g	-	-	q	-	-	-	-	-	-	-	h	r	d	g	i	m	r	v	k	e	w	-	-	-	-	-	-	-	-	-	-	-	-	l	s	s	-	l	-	s	q	-	-	-	-	q	y	p	a	i	v	v	y	i	i	d	p	d	e	t	-	-	n	s	s	n	v	w	t	-	l	r	c	f	l	-	e	m	v	q	t	l	p	i	v	-	s	v	-	q	i	v	p	c	q	y	l	l	q	-	-	-	-	t	q	h	l	k	s	l	a	f	s	a	f	t	q	c	p	g	l	-	a	k	i	r	-	l	-	-	y	t	p	p	-	-	-	f	i	l	-	-	-	-	-	-	-	v	k	d	y	n	v	l	f	v	g	y	c	l	s	h	d	q	r	w	i	l	a	s	c	t	d	l	y	g	e	l	-	-	l	e	t	-	-	-	a	r	-	r	k	k	-	-	-	l	-	-	-	l	w	e	w	c	l	g	-	-	-	-	-	-	-	m	-	r	v	v	i	g	r	l	-	g	r	i	g	h	g	e	l	k	d	w	s	c	l	l	p	s	i	l	s	a	c	l	v	a	m	e	p	q	g	s	f	v	i	m	-	-	-	-	-	-	p	-	n	t	p	-	-	-	-	d	t	-	-	-	-	-	-	p	t	s	-	d	d	-	g	i	-	d	l	-	d	p	-	-	-	-	-	-	g	k	d	l	p	-	-	-	-	-	-	-	-	-	l	a	l	g	y	f	v	s	-	t	a	k	a	g	p	s	f	l	k	s	l	-	-	h	-	l	s	h	p	-	-	d	s	d	-	v	l	r	-	v	l	e	q	y	n	a	l	s	w	l	t	-	-	-	-	-	-	-	-	-	r	s	l	-	p	-	h	f	v	v	l	-	-	n	l	-	y	f	i	m	n	m	l	-	-	-
A0A6J2M5W1_9CHIR	s	-	-	-	e	-	c	-	-	-	-	n	f	l	d	l	t	-	-	-	g	i	k	w	k	r	y	v	-	e	e	-	-	d	-	p	i	l	s	s	f	s	r	c	l	k	a	d	-	-	v	l	g	v	-	-	r	r	e	l	w	i	f	-	-	-	e	-	d	-	p	n	-	-	d	l	-	-	-	-	-	t	-	-	d	-	g	v	-	e	-	-	l	-	-	-	-	-	-	-	-	-	t	l	l	f	k	a	v	h	n	l	l	e	-	r	l	m	-	-	-	r	n	f	v	-	r	i	g	k	-	-	-	-	-	-	e	-	-	-	-	i	l	s	c	-	-	c	f	-	d	s	n	-	-	i	v	e	i	n	q	h	q	-	-	v	y	l	l	s	e	e	-	i	t	-	-	-	-	s	n	s	v	i	-	l	s	p	f	g	l	n	g	t	l	-	t	q	a	-	-	-	s	-	-	-	-	s	a	-	t	k	-	-	-	k	l	i	g	e	-	-	-	-	-	-	-	-	-	-	-	-	-	w	-	q	f	y	p	-	-	-	-	-	e	k	q	e	d	e	v	-	-	l	v	-	-	-	-	a	-	r	m	-	i	y	p	a	c	f	v	l	v	-	p	-	-	a	m	-	-	s	p	e	-	e	v	q	t	v	s	-	-	-	d	s	-	-	v	v	d	d	f	v	e	-	q	r	t	-	-	n	l	f	f	a	d	q	-	-	-	-	p	f	p	-	k	i	-	-	-	g	v	v	-	-	-	-	-	r	v	e	d	c	c	n	-	l	a	-	-	-	l	e	h	-	-	f	m	d	-	-	-	-	-	h	-	n	-	d	-	v	s	m	q	c	s	q	d	i	l	r	m	l	l	-	-	-	-	-	-	-	-	-	f	l	q	p	v	l	q	d	-	-	p	l	p	-	p	t	f	l	l	-	-	d	f	d	f	l	v	l	s	p	f	a	l	p	y	w	e	r	l	m	l	e	p	y	g	s	q	r	d	i	a	y	v	v	l	c	p	e	l	l	n	g	a	k	s	f	f	r	d	l	t	a	i	y	e	s	c	r	l	g	-	-	q	-	-	-	-	-	-	-	h	r	d	g	i	m	r	v	k	e	w	a	f	s	-	k	l	k	l	y	a	q	-	l	s	s	-	l	-	s	q	-	-	-	-	q	y	p	a	v	v	v	y	i	i	d	p	d	e	t	-	-	n	s	s	n	v	w	t	-	l	r	c	f	l	-	e	m	v	q	t	l	p	m	v	-	s	v	-	q	i	v	p	c	q	y	l	l	q	-	-	-	-	t	q	h	l	k	s	l	a	f	s	v	f	t	q	c	p	g	l	-	a	k	i	r	-	l	-	-	y	t	p	p	-	-	-	f	i	l	-	-	-	-	-	-	-	v	k	d	y	n	v	l	f	v	g	y	c	l	s	h	d	q	r	w	i	l	a	s	c	t	d	l	y	g	e	l	-	-	l	e	t	-	-	-	a	r	-	r	k	k	-	-	-	f	-	-	-	l	w	e	w	c	l	g	-	-	-	-	-	-	-	m	-	r	v	v	i	g	r	l	-	g	r	i	g	h	g	e	l	k	d	w	s	c	l	l	p	s	i	l	s	a	c	l	v	a	m	e	p	q	g	s	f	v	i	m	-	-	-	-	-	-	p	-	n	t	p	-	-	-	-	d	t	-	-	-	-	-	-	p	t	s	-	-	d	-	g	m	-	d	l	-	d	p	-	-	-	-	-	-	g	k	d	l	p	-	-	-	-	-	-	-	-	-	l	a	l	g	y	f	v	s	-	t	a	k	a	g	p	s	f	l	k	s	l	-	-	h	-	l	s	h	p	-	-	d	s	d	-	v	l	r	-	v	l	e	q	y	n	a	l	s	w	l	t	-	-	-	-	-	-	-	-	-	r	s	l	-	p	-	h	f	v	v	l	-	-	n	l	-	y	f	i	m	n	m	l	-	-	-
A0A7J8D054_MOLMO	s	-	-	-	e	-	c	-	-	-	-	n	f	l	d	l	t	-	-	-	g	i	k	w	k	r	y	v	-	e	e	-	-	d	-	p	i	l	s	s	f	s	r	c	l	k	a	d	-	-	v	l	g	v	-	-	r	r	e	l	w	i	f	-	-	-	e	-	d	-	p	n	-	-	d	l	-	-	-	-	-	s	-	-	d	-	g	v	-	e	-	-	l	-	-	-	-	-	-	-	-	-	t	l	l	f	k	a	v	h	n	l	l	e	-	r	l	m	-	-	-	r	n	f	v	-	r	i	g	k	-	-	-	-	-	-	e	-	-	-	-	i	l	s	c	-	-	s	f	-	d	s	n	-	-	v	v	e	i	n	q	h	q	-	-	v	y	l	l	s	e	e	-	i	t	-	-	-	-	s	n	s	v	i	-	l	s	p	f	g	l	n	g	t	l	-	t	q	a	-	-	-	s	-	-	-	-	s	a	-	t	k	-	-	-	k	l	i	g	e	-	-	-	-	-	-	-	-	-	-	-	-	-	w	-	q	f	y	p	-	-	-	-	-	e	k	q	e	d	e	v	-	-	l	v	-	-	-	-	a	-	r	m	-	i	y	p	a	s	f	v	l	v	-	p	-	-	a	m	-	-	s	p	e	-	e	v	q	t	v	s	-	-	-	d	s	-	-	v	v	d	d	f	v	e	-	q	r	t	-	-	n	l	f	f	a	d	q	-	-	-	-	p	f	p	-	k	i	-	-	-	g	v	i	-	-	-	-	-	r	v	e	d	c	c	n	-	l	a	-	-	-	l	e	h	-	-	f	m	d	-	-	-	-	-	h	-	n	-	d	-	v	s	m	q	c	s	q	d	i	l	r	m	l	l	-	-	-	-	-	-	-	-	-	s	l	q	p	v	l	q	d	-	-	p	l	p	-	p	t	f	l	l	-	-	d	y	d	f	l	v	l	s	p	f	a	l	p	y	w	e	r	l	m	l	e	p	y	g	s	q	r	d	i	a	y	v	v	l	c	p	e	l	l	n	g	a	k	s	f	f	r	d	l	t	a	i	y	e	s	c	r	l	g	-	-	q	-	-	-	-	-	-	-	h	r	d	g	i	m	r	v	k	e	w	a	f	s	-	k	l	k	l	y	a	q	-	l	s	s	-	l	-	s	q	-	-	-	-	q	y	p	a	i	v	v	y	i	i	d	p	d	e	t	-	-	n	s	s	n	v	w	t	-	l	r	c	f	l	-	e	m	v	q	t	l	p	i	v	-	s	v	-	q	i	v	p	c	q	y	l	l	q	-	-	-	-	t	q	h	l	k	s	l	a	f	s	a	f	t	q	c	p	g	l	-	a	k	i	r	-	l	-	-	y	t	p	p	-	-	-	f	i	l	-	-	-	-	-	-	-	v	k	d	y	n	v	l	f	v	g	y	c	l	s	h	d	q	r	w	i	l	a	s	c	t	d	l	y	g	e	v	-	-	l	e	t	-	-	-	a	r	-	r	k	k	-	-	-	f	-	-	-	l	w	e	w	c	l	g	-	-	-	-	-	-	-	m	-	r	v	v	i	g	r	l	-	g	r	i	g	h	g	e	l	k	d	w	s	c	l	l	p	s	i	l	s	a	c	l	v	a	m	e	p	q	g	s	f	v	i	m	-	-	-	-	-	-	p	-	n	t	p	-	-	-	-	d	t	-	-	-	-	-	-	p	t	s	-	-	d	-	g	m	-	d	l	-	d	h	-	-	-	-	-	-	g	k	d	l	p	-	-	-	-	-	-	-	-	-	l	a	l	g	y	f	v	s	-	t	a	k	a	g	p	s	f	l	k	s	l	-	-	h	-	l	s	h	p	-	-	d	s	d	-	v	l	r	-	v	l	e	q	y	n	a	l	s	w	l	t	-	-	-	-	-	-	-	-	-	r	s	l	-	p	-	h	f	v	v	l	-	-	n	l	-	y	f	i	m	n	m	l	-	-	-
A0A671EMH7_RHIFE	s	-	-	-	e	-	c	-	-	-	-	n	f	l	d	l	t	-	-	-	g	i	k	w	k	r	y	v	-	e	e	-	-	d	-	p	i	l	s	s	f	s	r	c	l	k	a	d	-	-	v	l	g	v	-	-	r	r	e	l	w	i	f	-	-	-	e	-	d	-	p	n	-	-	d	l	-	-	-	-	-	s	-	-	d	-	g	v	-	e	-	-	l	-	-	-	-	-	-	-	-	-	t	l	l	f	k	a	v	h	n	l	l	e	-	r	l	m	-	-	-	r	n	f	v	-	r	i	g	k	-	-	-	-	-	-	e	-	-	-	-	i	l	s	c	-	-	s	f	-	d	s	n	-	-	v	v	e	i	n	q	h	q	-	-	v	y	l	l	s	e	e	-	i	t	-	-	-	-	s	n	s	v	i	-	l	s	p	f	g	l	n	g	t	l	-	t	q	a	-	-	-	s	-	-	-	-	s	a	-	t	k	-	-	-	k	l	i	g	e	-	-	-	-	-	-	-	-	-	-	-	-	-	w	-	q	f	y	p	-	-	-	-	-	e	k	q	e	d	e	v	-	-	l	v	-	-	-	-	a	-	r	m	-	v	y	p	a	c	f	v	l	v	-	p	-	-	a	m	-	-	s	p	e	-	e	v	q	t	v	s	-	-	-	d	s	-	-	v	v	d	d	f	v	e	-	q	r	t	-	-	n	l	f	f	a	d	q	-	-	-	-	p	f	p	-	k	i	-	-	-	g	v	i	-	-	-	-	-	r	v	e	d	c	c	n	-	l	a	-	-	-	l	e	h	-	-	f	m	d	-	-	-	-	-	h	-	n	-	d	-	v	n	m	q	c	s	q	d	i	l	r	m	l	l	-	-	-	-	-	-	-	-	-	s	l	q	p	v	l	q	d	-	-	p	l	p	-	p	t	f	l	l	-	-	d	y	d	f	l	v	l	s	p	f	a	l	p	y	w	e	r	l	m	l	e	p	y	g	s	q	r	d	i	a	y	v	v	l	c	p	e	l	l	n	g	a	k	s	f	f	r	d	l	t	a	i	y	e	s	c	r	l	g	-	-	q	-	-	-	-	-	-	-	h	r	d	g	i	m	r	v	k	e	w	a	f	s	-	k	l	k	l	y	a	q	-	l	s	s	-	l	-	s	q	-	-	-	-	q	y	p	a	i	v	v	y	i	i	d	p	d	e	t	-	-	n	s	s	n	v	w	t	-	l	r	c	f	l	-	e	m	v	q	t	l	p	i	v	-	s	v	-	q	i	v	p	c	q	y	l	l	q	-	-	-	-	t	q	h	l	k	s	l	a	f	s	a	f	t	q	c	p	g	l	-	a	k	i	r	-	l	-	-	y	t	p	p	-	-	-	f	i	l	-	-	-	-	-	-	-	v	k	d	y	n	v	l	f	v	g	y	c	l	s	h	d	q	r	w	i	l	a	s	c	t	d	l	y	g	e	l	-	-	l	e	t	-	-	-	a	r	-	r	k	k	-	-	-	f	-	-	-	l	w	e	w	c	l	g	-	-	-	-	-	-	-	m	-	r	v	v	i	g	r	l	-	g	r	i	g	h	g	e	l	k	d	w	s	c	l	l	p	s	i	l	s	a	c	l	v	a	m	e	p	q	g	s	f	v	i	m	-	-	-	-	-	-	p	-	n	t	p	-	-	-	-	d	t	-	-	-	-	-	-	p	t	s	-	d	d	-	g	m	-	d	l	-	d	p	-	-	-	-	-	-	g	k	d	l	p	-	-	-	-	-	-	-	-	-	l	a	l	g	y	f	v	s	-	t	a	k	a	g	p	s	f	l	k	s	l	-	-	h	-	l	s	h	p	-	-	d	s	d	-	v	l	r	-	v	l	e	q	y	n	a	l	s	w	l	t	-	-	-	-	-	-	-	-	-	r	s	l	-	p	-	h	f	v	v	l	-	-	n	l	-	y	f	i	m	n	m	l	-	-	-
A0A6P6BM67_PTEVA	-	-	-	-	-	-	-	-	-	-	-	-	-	-	-	-	-	-	-	-	-	-	-	-	-	-	-	-	-	-	-	-	-	-	-	-	-	-	-	-	-	-	-	-	-	-	-	-	-	-	-	-	-	-	-	-	-	-	-	-	-	-	-	-	-	-	-	-	-	-	-	-	-	-	-	-	-	-	-	-	-	-	-	-	-	-	-	-	-	-	-	-	-	-	-	-	-	-	-	-	-	-	-	-	-	-	-	-	-	-	-	-	-	-	-	-	-	-	-	-	-	-	-	-	-	-	-	-	-	-	-	-	-	-	-	-	-	-	-	-	-	-	-	-	-	-	-	-	-	-	-	-	-	-	-	-	-	-	-	-	-	-	-	-	-	-	-	-	-	-	-	-	-	-	-	-	-	-	-	-	-	-	-	-	-	-	-	-	-	-	-	-	-	-	-	-	-	-	-	-	-	-	-	-	-	-	-	-	-	-	-	-	-	-	-	-	-	-	-	-	-	-	-	-	-	-	-	-	-	-	-	-	-	-	-	-	-	-	-	-	-	-	-	-	-	-	-	-	-	-	-	-	-	-	-	-	-	-	-	-	-	-	m	-	i	y	p	a	c	f	v	l	v	-	p	-	-	a	m	-	-	s	p	e	-	e	v	q	t	v	s	-	-	-	d	s	-	-	v	v	d	d	f	v	e	-	q	r	t	-	-	n	l	f	f	t	d	q	-	-	-	-	p	f	p	-	k	i	-	-	-	g	v	i	-	-	-	-	-	r	v	e	d	y	c	n	-	l	a	-	-	-	l	e	h	-	-	f	m	d	-	-	-	-	-	h	-	n	-	d	-	v	s	m	q	c	s	q	d	i	l	q	m	l	l	-	-	-	-	-	-	-	-	-	s	l	q	p	v	l	q	d	-	-	p	l	p	-	p	t	f	l	l	-	-	d	y	d	f	l	v	l	s	p	f	a	l	p	y	w	e	r	l	m	l	e	p	y	g	s	q	r	d	i	a	y	v	v	l	c	p	e	l	l	n	g	a	k	s	f	f	r	d	l	t	a	i	y	e	s	c	r	l	g	-	-	q	-	-	-	-	-	-	-	h	r	d	g	i	m	r	v	k	e	w	a	f	s	-	k	l	k	l	y	a	q	-	l	s	s	-	l	-	s	q	-	-	-	-	q	y	p	a	i	v	v	y	i	i	d	p	d	e	t	-	-	n	s	s	n	v	w	t	-	l	r	c	f	l	-	e	m	v	q	t	l	p	i	v	-	s	v	-	q	i	v	p	c	q	y	l	l	q	-	-	-	-	t	q	h	l	k	s	l	a	f	s	a	f	t	q	c	p	g	l	-	a	k	i	r	-	l	-	-	y	t	p	p	-	-	-	f	i	l	-	-	-	-	-	-	-	v	k	d	y	n	v	l	f	v	g	y	c	l	s	h	d	q	r	w	i	l	a	s	c	t	d	l	y	g	e	l	-	-	l	e	p	-	-	-	a	r	-	r	k	k	-	-	-	f	-	-	-	l	w	e	w	c	l	g	-	-	-	-	-	-	-	m	-	r	v	v	i	g	r	l	-	g	r	i	g	h	g	e	l	k	d	w	s	c	l	l	p	s	i	l	s	a	c	l	v	a	m	e	p	q	g	s	f	v	i	m	-	-	-	-	-	-	p	-	n	t	p	-	-	-	-	d	t	-	-	-	-	-	-	p	t	s	-	d	d	-	g	m	-	d	l	-	d	p	-	-	-	-	-	-	g	k	d	l	p	-	-	-	-	-	-	-	-	-	l	a	l	g	y	f	v	s	-	t	a	k	a	g	p	s	f	l	k	s	l	-	-	h	-	l	s	h	p	-	-	d	s	d	-	v	l	r	-	v	l	e	q	y	n	a	l	s	w	l	t	-	-	-	-	-	-	-	-	-	r	s	l	-	p	-	h	f	v	v	l	-	-	n	l	-	y	f	i	m	n	m	l	-	-	-
A0A6P6BM69_PTEVA	-	-	-	-	-	-	-	-	-	-	-	-	-	-	-	-	-	-	-	-	-	-	-	-	-	-	-	-	-	-	-	-	-	-	-	-	-	-	-	-	-	-	-	-	-	-	-	-	-	-	-	-	-	-	-	-	-	-	-	-	-	-	-	-	-	-	-	-	-	-	-	-	-	-	-	-	-	-	-	-	-	-	-	-	-	-	-	-	-	-	-	-	-	-	-	-	-	-	-	-	-	-	-	-	-	-	-	-	-	-	-	-	-	-	-	-	-	-	-	-	-	-	-	-	-	-	-	-	-	-	-	-	-	-	-	-	-	-	-	-	-	-	-	-	-	-	-	-	-	-	-	-	-	-	-	-	-	-	-	-	-	-	-	-	-	-	-	-	-	-	-	-	-	-	-	-	-	-	-	-	-	-	-	-	-	-	-	-	-	-	-	-	-	-	-	-	-	-	-	-	-	-	s	-	-	-	-	s	a	-	t	k	-	-	-	k	l	i	g	e	-	-	-	-	-	-	-	-	-	-	-	-	-	w	-	q	f	y	p	-	-	-	-	-	e	k	q	e	d	e	v	-	-	l	v	-	-	-	-	a	-	r	m	-	i	y	p	a	c	f	v	l	v	-	p	-	-	a	m	-	-	s	p	e	-	e	v	q	t	v	s	-	-	-	d	s	-	-	v	v	d	d	f	v	e	-	q	r	t	-	-	n	l	f	f	t	d	q	-	-	-	-	p	f	p	-	k	i	-	-	-	g	v	i	-	-	-	-	-	r	v	e	d	y	c	n	-	l	a	-	-	-	l	e	h	-	-	f	m	d	-	-	-	-	-	h	-	n	-	d	-	v	s	m	q	c	s	q	d	i	l	q	m	l	l	-	-	-	-	-	-	-	-	-	s	l	q	p	v	l	q	d	-	-	p	l	p	-	p	t	f	l	l	-	-	d	y	d	f	l	v	l	s	p	f	a	l	p	y	w	e	r	l	m	l	e	p	y	g	s	q	r	d	i	a	y	v	v	l	c	p	e	l	l	n	g	a	k	s	f	f	r	d	l	t	a	i	y	e	s	c	r	l	g	-	-	q	-	-	-	-	-	-	-	h	r	d	g	i	m	r	v	k	e	w	a	f	s	-	k	l	k	l	y	a	q	-	l	s	s	-	l	-	s	q	-	-	-	-	q	y	p	a	i	v	v	y	i	i	d	p	d	e	t	-	-	n	s	s	n	v	w	t	-	l	r	c	f	l	-	e	m	v	q	t	l	p	i	v	-	s	v	-	q	i	v	p	c	q	y	l	l	q	-	-	-	-	t	q	h	l	k	s	l	a	f	s	a	f	t	q	c	p	g	l	-	a	k	i	r	-	l	-	-	y	t	p	p	-	-	-	f	i	l	-	-	-	-	-	-	-	v	k	d	y	n	v	l	f	v	g	y	c	l	s	h	d	q	r	w	i	l	a	s	c	t	d	l	y	g	e	l	-	-	l	e	p	-	-	-	a	r	-	r	k	k	-	-	-	f	-	-	-	l	w	e	w	c	l	g	-	-	-	-	-	-	-	m	-	r	v	v	i	g	r	l	-	g	r	i	g	h	g	e	l	k	d	w	s	c	l	l	p	s	i	l	s	a	c	l	v	a	m	e	p	q	g	s	f	v	i	m	-	-	-	-	-	-	p	-	n	t	p	-	-	-	-	d	t	-	-	-	-	-	-	p	t	s	-	d	d	-	g	m	-	d	l	-	d	p	-	-	-	-	-	-	g	k	d	l	p	-	-	-	-	-	-	-	-	-	l	a	l	g	y	f	v	s	-	t	a	k	a	g	p	s	f	l	k	s	l	-	-	h	-	l	s	h	p	-	-	d	s	d	-	v	l	r	-	v	l	e	q	y	n	a	l	s	w	l	t	-	-	-	-	-	-	-	-	-	r	s	l	-	p	-	h	f	v	v	l	-	-	n	l	-	y	f	i	m	n	m	l	-	-	-
A0A6P3R2H1_PTEVA	s	-	-	-	e	-	c	-	-	-	-	n	f	l	d	l	t	-	-	-	g	i	k	w	k	r	y	v	-	e	e	-	-	d	-	p	i	l	s	s	f	s	r	c	l	k	a	d	-	-	v	l	g	v	-	-	r	r	e	l	w	i	f	-	-	-	e	-	d	-	p	n	-	-	d	l	-	-	-	-	-	s	-	-	d	-	g	v	-	e	-	-	l	-	-	-	-	-	-	-	-	-	t	l	l	f	k	a	v	h	n	l	l	e	-	r	l	m	-	-	-	r	n	f	v	-	r	i	g	k	-	-	-	-	-	-	e	-	-	-	-	i	l	s	c	-	-	s	f	-	d	s	n	-	-	v	v	e	i	n	q	h	q	-	-	v	y	l	l	s	e	e	-	i	t	-	-	-	-	s	n	s	v	i	-	l	s	p	f	g	l	n	g	t	l	-	t	q	a	-	-	-	s	-	-	-	-	s	a	-	t	k	-	-	-	k	l	i	g	e	-	-	-	-	-	-	-	-	-	-	-	-	-	w	-	q	f	y	p	-	-	-	-	-	e	k	q	e	d	e	v	-	-	l	v	-	-	-	-	a	-	r	m	-	i	y	p	a	c	f	v	l	v	-	p	-	-	a	m	-	-	s	p	e	-	e	v	q	t	v	s	-	-	-	d	s	-	-	v	v	d	d	f	v	e	-	q	r	t	-	-	n	l	f	f	t	d	q	-	-	-	-	p	f	p	-	k	i	-	-	-	g	v	i	-	-	-	-	-	r	v	e	d	y	c	n	-	l	a	-	-	-	l	e	h	-	-	f	m	d	-	-	-	-	-	h	-	n	-	d	-	v	s	m	q	c	s	q	d	i	l	q	m	l	l	-	-	-	-	-	-	-	-	-	s	l	q	p	v	l	q	d	-	-	p	l	p	-	p	t	f	l	l	-	-	d	y	d	f	l	v	l	s	p	f	a	l	p	y	w	e	r	l	m	l	e	p	y	g	s	q	r	d	i	a	y	v	v	l	c	p	e	l	l	n	g	a	k	s	f	f	r	d	l	t	a	i	y	e	s	c	r	l	g	-	-	q	-	-	-	-	-	-	-	h	r	d	g	i	m	r	v	k	e	w	a	f	s	-	k	l	k	l	y	a	q	-	l	s	s	-	l	-	s	q	-	-	-	-	q	y	p	a	i	v	v	y	i	i	d	p	d	e	t	-	-	n	s	s	n	v	w	t	-	l	r	c	f	l	-	e	m	v	q	t	l	p	i	v	-	s	v	-	q	i	v	p	c	q	y	l	l	q	-	-	-	-	t	q	h	l	k	s	l	a	f	s	a	f	t	q	c	p	g	l	-	a	k	i	r	-	l	-	-	y	t	p	p	-	-	-	f	i	l	-	-	-	-	-	-	-	v	k	d	y	n	v	l	f	v	g	y	c	l	s	h	d	q	r	w	i	l	a	s	c	t	d	l	y	g	e	l	-	-	l	e	p	-	-	-	a	r	-	r	k	k	-	-	-	f	-	-	-	l	w	e	w	c	l	g	-	-	-	-	-	-	-	m	-	r	v	v	i	g	r	l	-	g	r	i	g	h	g	e	l	k	d	w	s	c	l	l	p	s	i	l	s	a	c	l	v	a	m	e	p	q	g	s	f	v	i	m	-	-	-	-	-	-	p	-	n	t	p	-	-	-	-	d	t	-	-	-	-	-	-	p	t	s	-	d	d	-	g	m	-	d	l	-	d	p	-	-	-	-	-	-	g	k	d	l	p	-	-	-	-	-	-	-	-	-	l	a	l	g	y	f	v	s	-	t	a	k	a	g	p	s	f	l	k	s	l	-	-	h	-	l	s	h	p	-	-	d	s	d	-	v	l	r	-	v	l	e	q	y	n	a	l	s	w	l	t	-	-	-	-	-	-	-	-	-	r	s	l	-	p	-	h	f	v	v	l	-	-	n	l	-	y	f	i	m	n	m	l	-	-	-
A0A7J8GBF8_ROUAE	s	-	-	-	e	-	c	-	-	-	-	n	f	l	d	l	t	-	-	-	g	i	k	w	k	r	y	v	-	e	e	-	-	d	-	p	i	l	s	s	f	s	r	c	l	k	a	d	-	-	v	l	g	v	-	-	r	r	e	l	w	i	f	-	-	-	e	-	d	-	p	n	-	-	d	l	-	-	-	-	-	s	-	-	d	-	g	v	-	e	-	-	l	-	-	-	-	-	-	-	-	-	t	l	l	f	k	a	v	h	n	l	l	e	-	r	l	m	-	-	-	r	n	f	v	-	r	i	g	k	-	-	-	-	-	-	e	-	-	-	-	i	l	s	c	-	-	s	f	-	d	s	n	-	-	v	v	e	i	n	q	h	q	-	-	v	y	l	l	s	e	e	-	i	t	-	-	-	-	s	n	s	v	i	-	l	s	p	f	g	l	n	g	t	l	-	t	q	a	-	-	-	s	-	-	-	-	s	a	-	t	k	-	-	-	k	l	i	g	e	-	-	-	-	-	-	-	-	-	-	-	-	-	w	-	q	f	y	p	-	-	-	-	-	e	k	q	e	d	e	v	-	-	l	v	-	-	-	-	a	-	r	m	-	i	y	p	a	c	f	v	l	v	-	p	-	-	a	m	-	-	s	p	e	-	e	v	q	t	v	s	-	-	-	d	s	-	-	v	v	d	d	f	v	e	-	q	r	t	-	-	n	l	f	f	t	d	q	-	-	-	-	p	f	p	-	k	i	-	-	-	g	v	i	-	-	-	-	-	r	v	e	d	y	c	n	-	l	a	-	-	-	l	e	h	-	-	f	m	d	-	-	-	-	-	h	-	n	-	d	-	v	s	m	q	c	s	q	d	i	l	q	m	l	l	-	-	-	-	-	-	-	-	-	s	l	q	p	v	l	q	d	-	-	p	l	p	-	p	t	f	l	l	-	-	d	y	d	f	l	v	l	s	p	f	a	l	p	y	w	e	r	l	m	l	e	p	y	g	s	q	r	d	i	a	y	v	v	l	c	p	e	l	l	n	g	a	k	s	f	f	r	d	l	t	a	i	y	e	s	c	r	l	g	-	-	q	-	-	-	-	-	-	-	h	r	d	g	i	m	r	v	k	e	w	a	f	s	-	k	l	k	l	y	a	q	-	l	s	s	-	l	-	s	q	-	-	-	-	q	y	p	a	i	v	v	y	i	i	d	p	d	e	t	-	-	n	s	s	n	v	w	t	-	l	r	c	f	l	-	e	m	v	q	t	l	p	i	v	-	s	v	-	q	i	v	p	c	q	y	l	l	q	-	-	-	-	t	q	h	l	k	s	l	a	f	s	a	f	t	q	c	p	g	l	-	a	k	i	r	-	l	-	-	y	t	p	p	-	-	-	f	i	l	-	-	-	-	-	-	-	v	k	d	y	n	v	l	f	v	g	y	c	l	s	h	d	q	r	w	i	l	a	s	c	t	d	l	y	g	e	l	-	-	l	e	p	-	-	-	a	r	-	r	k	k	-	-	-	f	-	-	-	l	w	e	w	c	l	g	-	-	-	-	-	-	-	m	-	r	v	v	i	g	r	l	-	g	r	i	g	h	g	e	l	k	d	w	s	c	l	l	p	s	i	l	s	a	c	l	v	a	m	e	p	q	g	s	f	v	i	m	-	-	-	-	-	-	p	-	n	t	p	-	-	-	-	d	t	-	-	-	-	-	-	p	t	s	-	d	d	-	g	m	-	d	l	-	d	p	-	-	-	-	-	-	g	k	d	l	p	-	-	-	-	-	-	-	-	-	l	a	l	g	y	f	v	s	-	t	a	k	a	g	p	s	f	l	k	s	l	-	-	h	-	l	s	h	p	-	-	d	s	d	-	v	l	r	-	v	l	e	q	y	n	a	l	s	w	l	t	-	-	-	-	-	-	-	-	-	r	s	l	-	p	-	h	f	v	v	l	-	-	n	l	-	y	f	i	m	n	m	l	-	-	-
L5JQP2_PTEAL	-	-	-	-	-	-	-	-	-	-	-	-	-	-	-	-	m	-	-	-	n	l	p	a	q	r	i	v	-	-	d	-	-	d	-	p	d	i	s	r	-	-	-	-	-	-	-	-	-	-	-	-	-	-	-	-	q	r	e	-	-	-	-	-	-	-	-	-	-	-	-	-	-	-	-	-	-	-	-	-	-	v	-	-	d	-	g	v	-	e	-	-	l	-	-	-	-	-	-	-	-	-	t	l	l	f	k	a	v	h	n	l	l	e	-	r	l	m	-	-	-	r	n	f	v	-	r	i	g	k	-	-	-	-	-	-	e	-	-	-	-	i	l	s	c	-	-	s	f	-	d	s	n	-	-	v	v	e	i	n	q	h	q	-	-	v	y	l	l	s	e	e	-	i	t	-	-	-	-	s	n	s	v	i	-	l	s	p	f	g	l	n	g	t	l	-	t	q	a	-	-	-	s	-	-	-	-	s	a	-	t	k	-	-	-	k	l	i	g	e	-	-	-	-	-	-	-	-	-	-	-	-	-	w	-	q	f	y	p	-	-	-	-	-	e	k	q	e	d	e	v	-	-	l	v	-	-	-	-	a	-	r	m	-	i	y	p	a	c	f	v	l	v	-	p	-	-	a	m	-	-	s	p	e	-	e	v	q	t	v	s	-	-	-	d	s	-	-	v	v	d	-	-	-	-	-	-	-	t	-	-	n	l	f	f	t	d	q	-	-	-	-	p	f	p	-	k	i	-	-	-	g	v	i	-	-	-	-	-	r	v	e	d	y	c	n	-	l	a	-	-	-	l	e	h	-	-	f	m	d	-	-	-	-	-	h	-	n	-	d	-	v	s	m	q	c	s	q	d	i	l	q	m	l	l	-	-	-	-	-	-	-	-	-	s	l	q	p	v	l	q	d	-	-	p	l	p	-	p	t	f	l	l	-	-	d	y	d	f	l	v	l	s	p	f	a	l	p	y	w	e	r	l	m	l	e	p	y	g	s	q	r	d	i	a	y	v	v	l	c	p	e	l	l	n	g	a	k	s	f	f	r	d	l	t	a	i	y	e	s	c	r	l	g	-	-	q	-	-	-	-	-	-	-	h	r	d	g	i	m	r	v	k	e	w	a	f	s	-	k	l	k	l	y	a	q	-	l	s	s	-	l	-	s	q	-	-	-	-	q	y	p	a	i	v	v	y	i	i	d	p	d	e	t	-	-	n	s	s	n	v	w	t	-	l	r	c	f	l	-	e	m	v	q	t	l	p	i	v	-	s	v	-	q	i	v	p	c	q	y	l	l	q	-	-	-	-	t	q	h	l	k	s	l	a	f	s	a	f	t	q	c	p	g	l	-	a	k	i	r	-	l	-	-	y	t	p	p	-	-	-	f	i	l	-	-	-	-	-	-	-	v	k	d	y	n	v	l	f	v	g	y	c	l	s	h	d	q	r	w	i	l	a	s	c	t	d	l	y	g	e	l	-	-	l	e	p	-	-	-	a	r	-	r	k	k	-	-	-	f	-	-	-	l	w	e	w	c	l	g	-	-	-	-	-	-	-	m	-	r	v	v	i	g	r	l	-	g	r	i	g	h	g	e	l	k	d	w	s	c	l	l	p	s	i	l	s	a	c	l	v	a	m	e	p	q	g	s	f	v	i	m	-	-	-	-	-	-	p	-	n	t	p	-	-	-	-	d	t	-	-	-	-	-	-	p	t	s	-	d	d	-	g	m	-	d	l	-	d	p	-	-	-	-	-	-	g	k	d	l	p	-	-	-	-	-	-	-	-	-	l	a	l	g	y	f	v	s	-	t	a	k	a	g	p	s	f	l	k	s	l	-	-	h	-	l	s	h	p	-	-	d	s	d	-	v	l	r	-	v	l	e	q	y	n	a	l	s	w	l	t	-	-	-	-	-	-	-	-	-	r	s	l	-	p	-	h	f	v	v	l	-	-	n	l	-	y	f	i	m	n	m	l	-	-	-
A0A7J7T6V0_MYOMY	s	-	-	-	e	-	c	-	-	-	-	n	f	l	d	l	t	-	-	-	g	i	k	w	k	r	y	v	-	e	e	-	-	d	-	p	i	l	s	s	f	s	r	c	l	k	a	d	-	-	v	l	g	v	-	-	r	r	e	l	w	i	f	-	-	-	e	-	d	-	p	n	-	-	d	l	-	-	-	-	-	s	-	-	d	-	g	v	-	e	-	-	l	-	-	-	-	-	-	-	-	-	t	l	l	f	k	a	v	h	n	l	l	e	-	r	l	m	-	-	-	r	n	f	v	-	r	i	g	k	-	-	-	-	-	-	e	-	-	-	-	i	l	s	c	-	-	s	f	-	d	s	n	-	-	v	v	e	i	n	q	h	q	-	-	v	y	l	l	s	e	e	-	i	t	-	-	-	-	s	n	s	v	i	-	l	s	p	f	g	l	n	g	t	l	-	t	q	a	-	-	-	s	-	-	-	-	s	a	-	t	k	-	-	-	k	l	i	g	e	-	-	-	-	-	-	-	-	-	-	-	-	-	w	-	q	f	y	p	-	-	-	-	-	d	k	q	e	d	e	v	-	-	l	v	-	-	-	-	a	-	r	m	-	i	y	p	a	c	f	v	l	v	-	p	-	-	a	m	-	-	s	p	e	-	e	v	q	t	v	s	-	-	-	d	s	-	-	v	v	d	d	f	v	e	-	q	r	t	-	-	n	l	f	f	a	e	k	-	-	-	-	p	f	p	-	k	i	-	-	-	g	v	v	-	-	-	-	-	r	v	e	d	y	c	n	-	l	a	-	-	-	l	e	h	-	-	f	m	d	-	-	-	-	-	h	-	n	-	d	-	v	s	m	q	c	s	q	d	i	l	r	m	l	l	-	-	-	-	-	-	-	-	-	s	l	q	p	v	l	q	d	-	-	p	l	p	-	p	t	f	l	l	-	-	d	y	d	f	l	v	l	s	p	f	a	l	p	y	w	e	r	l	m	l	e	p	y	g	s	q	r	d	i	a	y	v	v	l	c	p	e	l	l	n	g	a	k	s	f	f	r	d	l	t	a	i	y	e	s	c	r	l	g	-	-	q	-	-	-	-	-	-	-	h	r	d	g	i	m	r	v	k	e	w	a	f	s	-	k	l	k	l	y	a	q	-	l	s	s	-	l	-	s	q	-	-	-	-	q	y	p	a	i	v	v	y	i	i	d	p	d	e	t	-	-	n	s	s	n	v	w	t	-	l	r	c	f	l	-	e	m	v	q	t	l	p	i	v	-	s	v	-	q	i	v	p	c	q	y	l	l	q	-	-	-	-	t	q	h	l	k	s	l	a	f	s	a	f	t	q	c	p	g	l	-	a	k	i	r	-	l	-	-	y	t	p	p	-	-	-	f	i	l	-	-	-	-	-	-	-	v	k	d	y	n	v	l	f	v	g	y	c	l	s	h	d	q	r	w	i	l	a	s	c	t	d	l	y	g	e	l	-	-	l	e	t	-	-	-	a	r	-	r	k	k	-	-	-	f	-	-	-	l	w	e	w	c	l	g	-	-	-	-	-	-	-	m	-	r	v	v	i	g	r	l	-	g	r	i	g	h	g	e	l	k	d	w	s	c	l	l	p	s	i	l	s	a	c	l	v	a	m	e	p	q	g	s	f	v	i	m	-	-	-	-	-	-	p	-	n	t	p	-	-	-	-	d	t	-	-	-	-	-	-	p	t	s	-	-	d	-	g	m	-	d	l	-	d	p	-	-	-	-	-	-	g	k	d	l	p	-	-	-	-	-	-	-	-	-	l	a	l	g	y	f	v	s	-	t	a	k	a	g	p	s	f	l	k	s	l	-	-	h	-	l	s	h	p	-	-	d	s	d	-	v	l	r	-	v	l	e	q	y	n	a	l	s	w	l	t	-	-	-	-	-	-	-	-	-	r	s	l	-	p	-	h	f	v	v	l	-	-	n	l	-	y	f	i	m	n	m	l	-	-	-
A0A7J7U8D6_PIPKU	s	-	-	-	e	-	c	-	-	-	-	n	f	l	d	l	t	-	-	-	g	i	k	w	k	r	y	v	-	e	e	-	-	d	-	p	i	l	s	s	f	s	r	c	l	k	a	d	-	-	v	l	g	v	-	-	r	r	e	l	w	i	f	-	-	-	e	-	d	-	p	n	-	-	d	l	-	-	-	-	-	s	-	-	d	-	g	v	-	e	-	-	l	-	-	-	-	-	-	-	-	-	t	l	l	f	k	a	v	h	n	l	l	e	-	r	l	m	-	-	-	r	n	f	v	-	r	i	g	k	-	-	-	-	-	-	e	-	-	-	-	i	l	s	c	-	-	s	f	-	d	s	n	-	-	v	v	e	i	n	q	h	q	-	-	v	y	l	l	s	e	e	-	i	t	-	-	-	-	s	n	s	v	i	-	l	s	p	f	g	l	n	g	t	l	-	t	q	a	-	-	-	s	-	-	-	-	s	a	-	t	k	-	-	-	k	l	i	g	e	-	-	-	-	-	-	-	-	-	-	-	-	-	w	-	q	f	y	p	-	-	-	-	-	d	k	q	e	d	e	v	-	-	l	v	-	-	-	-	a	-	r	m	-	i	y	p	a	c	f	v	l	v	-	p	-	-	a	m	-	-	s	p	e	-	e	v	q	t	v	s	-	-	-	d	s	-	-	v	v	d	d	f	v	e	-	q	r	t	-	-	n	l	f	f	a	d	k	-	-	-	-	p	f	p	-	k	i	-	-	-	g	v	v	-	-	-	-	-	r	v	e	d	y	c	n	-	l	a	-	-	-	l	e	h	-	-	f	m	d	-	-	-	-	-	h	-	n	-	d	-	v	s	m	q	c	s	q	d	i	l	r	m	l	l	-	-	-	-	-	-	-	-	-	s	l	h	p	v	l	q	d	-	-	p	l	p	-	p	t	f	l	l	-	-	d	y	d	f	l	v	l	s	p	f	a	l	p	y	w	e	r	l	m	l	e	p	y	g	s	q	r	d	i	a	y	v	v	l	c	p	e	l	l	n	g	a	k	s	f	f	r	d	l	t	a	i	y	e	s	c	r	l	g	-	-	q	-	-	-	-	-	-	-	h	r	d	g	i	m	r	v	k	e	w	a	f	s	-	k	l	k	l	y	a	q	-	l	s	s	-	l	-	s	q	-	-	-	-	q	y	p	a	i	v	v	y	i	i	d	p	d	e	t	-	-	n	s	s	n	v	w	t	-	l	r	c	f	l	-	e	m	v	q	t	l	p	i	v	-	s	v	-	q	i	v	p	c	q	y	l	l	q	-	-	-	-	t	q	h	l	k	s	l	a	f	s	a	f	t	q	c	p	g	l	-	a	k	i	r	-	l	-	-	y	t	p	p	-	-	-	f	i	l	-	-	-	-	-	-	-	v	k	d	y	n	v	l	f	v	g	y	c	l	s	h	d	q	r	w	i	l	a	s	c	t	d	l	y	g	e	l	-	-	l	e	t	-	-	-	a	r	-	r	k	k	-	-	-	f	-	-	-	l	w	e	w	c	l	g	-	-	-	-	-	-	-	m	-	r	v	v	i	g	r	l	-	g	r	i	g	h	g	e	l	k	d	w	s	c	l	l	p	s	i	l	s	a	c	l	v	a	m	e	p	q	g	s	f	v	i	m	-	-	-	-	-	-	p	-	n	t	p	-	-	-	-	d	t	-	-	-	-	-	-	p	t	s	-	-	d	-	g	m	-	d	l	-	d	p	-	-	-	-	-	-	g	k	d	l	p	-	-	-	-	-	-	-	-	-	l	a	l	g	y	f	v	s	-	t	a	k	a	g	p	s	f	l	k	s	l	-	-	h	-	l	s	h	p	-	-	d	s	d	-	v	l	r	-	v	l	e	q	y	n	a	l	s	w	l	t	-	-	-	-	-	-	-	-	-	r	s	l	-	p	-	h	f	v	v	l	-	-	n	l	-	y	f	i	m	n	m	l	-	-	-
A0A5N3WZI3_MUNRE	-	-	-	-	-	-	-	-	-	-	-	-	-	-	d	l	t	-	-	-	g	i	k	w	k	r	y	v	-	e	e	-	-	d	-	p	i	l	s	s	f	s	r	c	l	k	a	d	-	-	v	l	g	v	-	-	r	r	e	l	w	i	f	-	-	-	e	-	d	-	p	n	-	-	d	l	-	-	-	-	-	s	-	-	d	-	g	v	-	e	-	-	l	-	-	-	-	-	-	-	-	-	t	l	l	f	k	a	v	h	n	l	l	e	-	r	l	m	-	-	-	r	n	f	v	-	r	i	g	k	-	-	-	-	-	-	e	-	-	-	-	i	-	-	-	-	-	-	-	-	-	-	-	-	-	-	-	-	-	-	-	-	-	-	-	-	-	-	-	-	-	-	-	-	-	-	-	-	-	-	-	-	-	-	-	-	s	p	f	g	l	n	g	t	l	-	t	q	a	-	-	-	s	-	-	-	-	s	a	-	t	k	-	-	-	k	l	i	g	e	-	-	-	-	-	-	-	-	-	-	-	-	-	w	-	q	f	y	p	-	-	-	-	-	e	k	q	e	d	e	v	-	-	l	v	-	-	-	-	a	-	r	m	-	i	y	p	a	c	f	v	l	v	-	p	-	-	a	m	-	-	s	p	e	-	e	v	q	t	v	s	-	-	-	d	s	-	-	v	v	d	d	f	v	e	-	q	r	t	-	-	n	l	f	f	a	d	q	-	-	-	-	p	f	p	-	k	i	-	-	-	g	v	t	-	-	-	-	-	r	v	e	d	c	c	n	-	l	a	-	-	-	l	e	h	-	-	f	m	d	-	-	-	-	-	h	-	n	-	d	-	v	s	v	q	c	s	q	d	i	l	r	m	l	l	-	-	-	-	-	-	-	-	-	s	l	q	p	v	l	q	d	-	-	p	l	p	-	p	t	f	l	l	-	-	d	f	d	f	l	v	l	s	p	f	a	l	p	y	w	e	r	l	m	l	e	p	y	g	s	q	r	d	i	a	y	v	v	l	c	p	e	l	l	n	g	a	k	s	f	f	r	d	l	t	a	i	y	e	s	c	r	l	g	-	-	q	-	-	-	-	-	-	-	h	r	d	g	i	m	r	v	k	e	w	a	f	s	-	k	l	k	l	y	a	q	-	l	s	s	-	l	-	s	q	-	-	-	-	q	y	p	a	i	v	v	y	i	i	d	p	d	e	t	-	-	n	s	s	n	v	w	t	-	l	r	c	f	l	-	e	m	v	q	t	l	p	i	v	-	s	v	-	q	i	v	p	c	q	y	l	l	q	-	-	-	-	t	q	h	l	k	s	l	a	f	s	a	f	t	q	c	p	g	l	-	a	k	i	r	-	l	-	-	y	t	p	p	-	-	-	f	i	l	-	-	-	-	-	-	-	v	k	d	y	h	v	l	f	v	g	y	c	l	s	h	d	q	r	w	i	l	a	s	c	t	d	l	y	g	e	l	-	-	l	e	t	-	-	-	a	r	-	r	k	k	-	-	-	f	-	-	-	l	w	e	w	c	l	g	-	-	-	-	-	-	-	m	-	r	v	v	i	g	r	l	-	g	r	i	g	h	g	e	l	k	d	w	s	c	l	l	p	s	i	l	s	a	c	l	v	a	m	e	p	q	g	s	f	v	i	m	-	-	-	-	-	-	p	-	n	t	p	-	-	-	-	d	i	-	-	-	-	-	-	p	t	s	-	d	d	-	g	m	-	d	l	-	d	p	-	-	-	-	-	-	g	k	d	l	p	-	-	-	-	-	-	-	-	-	l	a	l	g	y	f	v	s	-	t	a	k	a	g	p	s	f	l	k	s	l	-	-	h	-	l	s	h	p	-	-	d	s	d	-	v	l	r	-	v	l	e	q	y	n	a	l	s	w	l	t	-	-	-	-	-	-	-	-	-	r	s	l	-	p	-	h	f	v	v	l	-	-	n	l	-	y	f	i	m	n	m	l	-	-	-
A0A2Y9RA38_TRIMA	s	-	-	-	e	-	c	-	-	-	-	n	f	l	d	l	t	-	-	-	g	i	k	w	k	r	y	v	-	e	e	-	-	d	-	p	i	l	s	s	f	s	r	c	l	k	a	d	-	-	v	l	g	v	-	-	r	r	e	l	w	i	f	-	-	-	e	-	d	-	p	n	-	-	d	l	-	-	-	-	-	s	-	-	d	-	g	l	-	e	-	-	l	-	-	-	-	-	-	-	-	-	t	l	l	f	k	a	v	h	n	l	l	e	-	r	l	m	-	-	-	r	n	f	v	-	r	i	g	k	-	-	-	-	-	-	e	-	-	-	-	i	l	s	c	-	-	s	f	-	d	s	n	-	-	v	v	e	i	n	q	h	q	-	-	v	y	l	l	n	e	e	-	i	t	-	-	-	-	s	n	s	v	i	-	l	s	p	f	g	l	n	g	t	l	-	t	q	a	-	-	-	s	-	-	-	-	s	a	-	t	k	-	-	-	k	l	i	g	e	-	-	-	-	-	-	-	-	-	-	-	-	-	w	-	q	f	y	p	-	-	-	-	-	e	k	q	e	d	e	v	-	-	l	v	-	-	-	-	a	-	r	m	-	i	y	p	a	c	f	v	l	v	-	p	-	-	a	m	-	-	s	p	e	-	e	v	q	t	v	s	-	-	-	d	s	-	-	v	v	d	d	f	v	e	-	q	r	t	-	-	n	l	f	f	a	d	q	-	-	-	-	p	f	p	-	k	i	-	-	-	g	v	i	-	-	-	-	-	r	v	e	d	c	c	n	-	l	a	-	-	-	l	e	h	-	-	f	m	d	-	-	-	-	-	h	-	n	-	d	-	v	s	m	q	c	s	q	d	i	l	r	m	l	l	-	-	-	-	-	-	-	-	-	s	l	q	p	i	l	q	d	-	-	p	l	p	-	p	t	f	l	l	-	-	d	y	d	f	l	v	l	s	p	f	a	l	p	y	w	e	r	l	m	l	e	p	y	g	s	q	r	d	i	a	y	v	v	l	c	p	e	l	l	n	g	a	k	s	f	f	r	d	l	t	a	i	y	e	s	c	r	l	g	-	-	q	-	-	-	-	-	-	-	h	r	d	g	i	m	r	v	k	e	w	a	f	s	-	k	l	k	l	y	a	q	-	l	s	s	-	l	-	s	q	-	-	-	-	q	y	p	a	i	v	v	y	i	i	d	p	d	e	t	-	-	n	s	s	n	v	w	t	-	l	r	c	f	l	-	e	m	v	q	t	l	p	i	v	-	s	v	-	q	i	v	p	c	q	y	l	l	q	-	-	-	-	t	q	h	l	k	s	l	a	f	s	a	f	t	q	c	p	g	l	-	a	k	i	r	-	l	-	-	y	t	p	p	-	-	-	f	i	l	-	-	-	-	-	-	-	v	k	d	y	n	v	l	f	v	g	y	c	l	s	h	d	q	r	w	i	l	a	s	c	t	d	l	y	g	e	l	-	-	l	e	t	-	-	-	a	r	-	r	k	k	-	-	-	f	-	-	-	l	w	e	w	c	l	g	-	-	-	-	-	-	-	m	-	r	v	v	i	g	r	l	-	g	r	i	g	h	g	e	l	k	d	w	s	c	l	l	p	s	i	l	s	a	c	l	v	a	m	e	p	q	g	s	f	v	i	m	-	-	-	-	-	-	p	-	n	t	p	-	-	-	-	d	t	-	-	-	-	-	-	p	t	s	-	-	d	-	g	i	-	d	l	-	d	p	-	-	-	-	-	-	g	k	d	l	p	-	-	-	-	-	-	-	-	-	l	a	l	g	y	f	v	s	-	t	a	k	a	g	p	s	f	l	k	s	l	-	-	h	-	l	s	h	p	-	-	d	s	d	-	v	l	r	-	v	l	e	q	y	n	a	l	s	w	l	t	-	-	-	-	-	-	-	-	-	r	s	l	-	p	-	h	f	v	v	l	-	-	n	l	-	y	f	i	m	n	m	l	-	-	-
A0A2Y9R9G5_TRIMA	s	-	-	-	e	-	c	-	-	-	-	n	f	l	d	l	t	-	-	-	g	i	k	w	k	r	y	v	-	e	e	-	-	d	-	p	i	l	s	s	f	s	r	c	l	k	a	d	-	-	v	l	g	v	-	-	r	r	e	l	w	i	f	-	-	-	e	-	d	-	p	n	-	-	d	l	-	-	-	-	-	s	-	-	d	-	g	l	-	e	-	-	l	-	-	-	-	-	-	-	-	-	t	l	l	f	k	a	v	h	n	l	l	e	-	r	l	m	-	-	-	r	n	f	v	-	r	i	g	k	-	-	-	-	-	-	e	-	-	-	-	i	l	s	c	-	-	s	f	-	d	s	n	-	-	v	v	e	i	n	q	h	q	-	-	v	y	l	l	n	e	e	-	i	t	-	-	-	-	s	n	s	v	i	-	l	s	p	f	g	l	n	g	t	l	-	t	q	a	-	-	-	s	-	-	-	-	s	a	-	t	k	-	-	-	k	l	i	g	e	-	-	-	-	-	-	-	-	-	-	-	-	-	w	-	q	f	y	p	-	-	-	-	-	e	k	q	e	d	e	v	-	-	l	v	-	-	-	-	a	-	r	m	-	i	y	p	a	c	f	v	l	v	-	p	-	-	a	m	-	-	s	p	e	-	e	v	q	t	v	s	-	-	-	d	s	-	-	v	v	d	d	f	v	e	-	q	r	t	-	-	n	l	f	f	a	d	q	-	-	-	-	p	f	p	-	k	i	-	-	-	g	v	i	-	-	-	-	-	r	v	e	d	c	c	n	-	l	a	-	-	-	l	e	h	-	-	f	m	d	-	-	-	-	-	h	-	n	-	d	-	v	s	m	q	c	s	q	d	i	l	r	m	l	l	-	-	-	-	-	-	-	-	-	s	l	q	p	i	l	q	d	-	-	p	l	p	-	p	t	f	l	l	-	-	d	y	d	f	l	v	l	s	p	f	a	l	p	y	w	e	r	l	m	l	e	p	y	g	s	q	r	d	i	a	y	v	v	l	c	p	e	l	l	n	g	a	k	s	f	f	r	d	l	t	a	i	y	e	s	c	r	l	g	-	-	q	-	-	-	-	-	-	-	h	r	d	g	i	m	r	v	k	e	w	a	f	s	-	k	l	k	l	y	a	q	-	l	s	s	-	l	-	s	q	-	-	-	-	q	y	p	a	i	v	v	y	i	i	d	p	d	e	t	-	-	n	s	s	n	v	w	t	-	l	r	c	f	l	-	e	m	v	q	t	l	p	i	v	-	s	v	-	q	i	v	p	c	q	y	l	l	q	-	-	-	-	t	q	h	l	k	s	l	a	f	s	a	f	t	q	c	p	g	l	-	a	k	i	r	-	l	-	-	y	t	p	p	-	-	-	f	i	l	-	-	-	-	-	-	-	v	k	d	y	n	v	l	f	v	g	y	c	l	s	h	d	q	r	w	i	l	a	s	c	t	d	l	y	g	e	l	-	-	l	e	t	-	-	-	-	-	-	-	-	-	-	-	-	-	-	-	-	-	-	-	-	-	-	-	-	-	-	-	-	-	-	-	-	-	-	-	-	-	-	-	-	-	-	-	-	-	-	-	-	-	-	-	-	-	-	-	-	-	-	-	-	-	-	-	-	-	-	-	-	-	-	-	-	-	-	-	-	-	-	-	-	-	-	-	n	f	p	-	-	-	-	c	i	-	-	-	-	-	-	-	-	-	-	-	-	-	-	-	-	-	-	-	-	-	-	-	-	-	-	-	-	-	-	-	-	-	-	-	-	-	-	-	-	-	-	-	-	-	-	-	-	-	-	-	-	-	-	-	-	-	-	-	-	-	-	-	-	-	-	-	-	-	-	-	-	-	-	-	-	-	-	-	-	-	-	-	-	-	-	-	-	-	-	-	-	-	-	-	-	-	-	-	-	-	-	-	-	-	-	-	-	-	-	-	-	-	-	-	-	-	-	-	-	-	-	-	-	-	-	-
A0A6I9IYJ2_CHRAS	s	-	-	-	e	-	c	-	-	-	-	n	f	l	d	l	t	-	-	-	g	i	k	w	k	r	y	v	-	e	e	-	-	d	-	p	i	l	s	s	f	s	r	c	l	k	a	d	-	-	v	l	g	v	-	-	r	r	e	l	w	i	f	-	-	-	e	-	d	-	p	n	-	-	d	l	-	-	-	-	-	a	-	-	d	-	g	v	-	e	-	-	l	-	-	-	-	-	-	-	-	-	t	l	l	f	k	a	v	h	n	l	l	e	-	r	l	m	-	-	-	r	n	f	v	-	r	i	g	k	-	-	-	-	-	-	e	-	-	-	-	i	l	s	c	-	-	s	f	-	d	s	n	-	-	v	v	e	i	n	q	h	q	-	-	v	y	l	l	s	e	e	-	i	t	-	-	-	-	s	n	n	v	i	-	l	s	p	f	g	l	n	g	t	l	-	t	q	a	-	-	-	s	-	-	-	-	s	a	-	t	k	-	-	-	k	l	i	g	e	-	-	-	-	-	-	-	-	-	-	-	-	-	w	-	q	f	y	p	-	-	-	-	-	e	k	q	e	d	e	v	-	-	l	v	-	-	-	-	a	-	r	m	-	i	y	p	a	c	f	v	l	v	-	p	-	-	a	m	-	-	s	p	e	-	e	v	q	t	v	s	-	-	-	d	s	-	-	v	v	d	d	f	v	e	-	q	r	t	-	-	n	l	f	f	a	d	q	-	-	-	-	p	f	p	-	k	i	-	-	-	g	v	i	-	-	-	-	-	r	v	e	d	c	c	s	-	l	a	-	-	-	l	e	h	-	-	f	m	d	-	-	-	-	-	h	-	n	-	d	-	v	s	m	q	c	s	q	d	i	l	r	m	l	l	-	-	-	-	-	-	-	-	-	s	l	q	p	v	l	q	d	-	-	p	l	p	-	p	t	f	l	l	-	-	d	y	d	f	l	v	l	s	p	f	a	l	p	y	w	e	r	l	m	l	e	p	y	g	s	q	r	d	i	a	y	v	v	l	c	p	e	l	l	n	g	a	k	s	f	f	r	d	l	t	a	i	y	e	s	c	r	l	g	-	-	q	-	-	-	-	-	-	-	h	r	d	g	i	m	r	v	k	e	w	a	f	s	-	k	l	k	l	y	a	q	-	l	s	s	-	l	-	s	q	-	-	-	-	q	y	p	a	i	v	v	y	i	i	d	p	d	d	t	-	-	n	s	s	n	v	w	t	-	l	r	c	f	l	-	e	m	v	q	t	l	p	i	v	-	s	v	-	q	i	v	p	c	q	y	l	l	q	-	-	-	-	t	q	h	l	k	s	l	a	f	s	a	f	t	q	c	p	g	l	-	a	k	i	r	-	l	-	-	y	t	p	p	-	-	-	f	i	l	-	-	-	-	-	-	-	v	k	d	y	n	v	l	f	v	g	y	c	l	s	h	d	q	r	w	i	l	a	s	c	t	d	l	y	g	e	l	-	-	l	e	t	-	-	-	a	r	-	r	k	k	-	-	-	f	-	-	-	l	w	e	w	c	l	g	-	-	-	-	-	-	-	m	-	r	v	v	i	g	r	l	-	g	r	i	g	h	g	e	l	k	d	w	s	c	l	l	p	s	i	l	s	a	c	l	v	a	m	e	p	q	g	s	f	v	i	m	-	-	-	-	-	-	p	-	n	t	p	-	-	-	-	d	t	-	-	-	-	-	-	p	t	s	-	d	d	-	g	i	-	d	l	-	d	p	-	-	-	-	-	-	g	k	d	l	p	-	-	-	-	-	-	-	-	-	l	a	l	g	y	f	v	s	-	t	a	k	a	g	p	s	f	l	k	s	l	-	-	h	-	l	s	h	p	-	-	d	s	d	-	v	l	r	-	v	l	e	q	y	n	a	l	s	w	l	t	-	-	-	-	-	-	-	-	-	r	s	l	-	p	-	h	f	v	v	l	-	-	n	l	-	y	f	i	m	n	m	l	-	-	-
A0A5F9CA83_RABIT	-	-	-	-	-	-	-	-	-	-	-	-	f	q	d	l	t	-	-	-	g	i	k	w	k	r	y	v	-	e	e	-	-	d	-	p	i	l	s	s	f	s	r	c	l	k	a	d	-	-	v	l	g	v	-	-	r	r	e	l	w	i	f	-	-	-	e	-	d	-	p	n	-	-	d	l	-	-	-	-	-	s	-	-	d	-	g	v	-	e	-	-	l	-	-	-	-	-	-	-	-	-	t	l	l	f	k	a	v	h	n	l	l	e	-	r	l	m	-	-	-	r	n	f	v	-	r	i	g	k	-	-	-	-	-	-	e	-	-	-	-	i	l	s	c	-	-	s	f	-	d	s	n	-	-	v	v	e	i	n	q	h	q	-	-	v	y	l	l	s	e	e	-	i	t	-	-	-	-	s	n	s	v	i	-	l	s	p	f	g	l	n	g	t	l	-	t	q	a	-	-	-	s	-	-	-	-	s	a	-	t	k	-	-	-	k	l	i	g	e	-	-	-	-	-	-	-	-	-	-	-	-	-	w	-	q	f	y	p	-	-	-	-	-	e	k	q	e	d	e	v	-	-	l	v	-	-	-	-	a	-	r	m	-	i	y	p	a	c	f	v	l	v	-	p	-	-	a	m	-	-	s	p	e	-	e	v	q	t	v	t	-	-	-	d	s	-	-	v	v	d	d	f	v	e	-	q	r	t	-	-	n	l	f	f	a	d	q	-	-	-	-	p	f	p	-	k	i	-	-	-	g	v	v	-	-	-	-	-	r	v	e	d	c	c	n	-	l	a	-	-	-	l	e	h	-	-	f	m	d	-	-	-	-	-	h	-	n	-	d	-	v	s	m	q	c	s	q	d	i	l	r	m	l	l	-	-	-	-	-	-	-	-	-	s	l	q	p	v	l	q	d	-	-	p	l	p	-	p	t	f	l	l	-	-	d	y	d	f	l	v	l	s	p	f	a	l	p	y	w	e	r	l	m	l	e	p	y	g	s	q	r	d	i	a	y	v	v	l	c	p	e	l	l	n	g	a	k	s	f	f	r	d	l	t	a	i	y	e	s	c	r	l	g	-	-	q	-	-	-	-	-	-	-	h	r	d	g	i	m	r	v	k	e	w	a	f	s	-	k	l	k	l	y	a	q	-	l	s	s	-	l	-	s	q	-	-	-	-	q	y	p	a	i	v	v	y	i	i	d	p	d	e	t	-	-	n	s	s	n	v	w	t	-	l	r	c	f	l	-	e	m	v	q	t	l	p	i	v	-	s	v	-	q	i	v	p	c	q	y	l	l	q	-	-	-	-	t	q	h	l	k	s	l	a	f	s	a	f	t	q	c	p	g	l	-	a	k	i	r	-	l	-	-	y	t	p	p	-	-	-	f	i	l	-	-	-	-	-	-	-	v	k	d	y	n	v	l	f	v	g	y	c	l	s	h	d	q	r	w	i	l	a	s	c	t	d	l	y	g	e	l	-	-	l	e	t	-	-	-	a	r	-	r	k	k	-	-	-	f	-	-	-	l	w	e	w	c	l	g	-	-	-	-	-	-	-	m	-	r	v	v	i	g	r	l	-	g	r	i	g	h	g	e	l	k	d	w	s	c	l	l	p	s	i	l	s	a	c	l	v	a	m	e	p	q	g	s	f	v	i	m	-	-	-	-	-	-	p	-	n	t	p	-	-	-	-	d	t	-	-	-	-	-	-	p	t	s	-	d	d	-	a	m	-	d	l	-	d	p	-	-	-	-	-	-	g	-	-	-	-	-	-	-	-	-	-	-	-	-	-	-	-	-	-	-	-	-	-	-	-	-	-	-	-	-	-	-	k	s	l	-	-	h	-	l	s	h	p	-	-	d	s	d	-	v	l	r	-	v	l	e	q	y	n	a	l	s	w	l	t	-	-	-	-	-	-	-	-	-	r	s	l	-	p	-	h	f	v	v	l	-	-	n	l	-	y	f	i	m	n	m	l	-	-	-
G1SRJ8_RABIT	-	-	-	-	-	-	-	-	-	-	-	-	f	q	d	l	t	-	-	-	g	i	k	w	k	r	y	v	-	e	e	-	-	d	-	p	i	l	s	s	f	s	r	c	l	k	a	d	-	-	v	l	g	v	-	-	r	r	e	l	w	i	f	-	-	-	e	-	d	-	p	n	-	-	d	l	-	-	-	-	-	s	-	-	d	-	g	v	-	e	-	-	l	-	-	-	-	-	-	-	-	-	t	l	l	f	k	a	v	h	n	l	l	e	-	r	l	m	-	-	-	r	n	f	v	-	r	i	g	k	-	-	-	-	-	-	e	-	-	-	-	i	l	s	c	-	-	s	f	-	d	s	n	-	-	v	v	e	i	n	q	h	q	-	-	v	y	l	l	s	e	e	-	i	t	-	-	-	-	s	n	s	v	i	-	l	s	p	f	g	l	n	g	t	l	-	t	q	a	-	-	-	s	-	-	-	-	s	a	-	t	k	-	-	-	k	l	i	g	e	-	-	-	-	-	-	-	-	-	-	-	-	-	w	-	q	f	y	p	-	-	-	-	-	e	k	q	e	d	e	v	-	-	l	v	-	-	-	-	a	-	r	m	-	i	y	p	a	c	f	v	l	v	-	p	-	-	a	m	-	-	s	p	e	-	e	v	q	t	v	t	-	-	-	d	s	-	-	v	v	d	d	f	v	e	-	q	r	t	-	-	n	l	f	f	a	d	q	-	-	-	-	p	f	p	-	k	i	-	-	-	g	v	v	-	-	-	-	-	r	v	e	d	c	c	n	-	l	a	-	-	-	l	e	h	-	-	f	m	d	-	-	-	-	-	h	-	n	-	d	-	v	s	m	q	c	s	q	d	i	l	r	m	l	l	-	-	-	-	-	-	-	-	-	s	l	q	p	v	l	q	d	-	-	p	l	p	-	p	t	f	l	l	-	-	d	y	d	f	l	v	l	s	p	f	a	l	p	y	w	e	r	l	m	l	e	p	y	g	s	q	r	d	i	a	y	v	v	l	c	p	e	l	l	n	g	a	k	s	f	f	r	d	l	t	a	i	y	e	s	c	r	l	g	-	-	q	-	-	-	-	-	-	-	h	r	d	g	i	m	r	v	k	e	w	a	f	s	-	k	l	k	l	y	a	q	-	l	s	s	-	l	-	s	q	-	-	-	-	q	y	p	a	i	v	v	y	i	i	d	p	d	e	t	-	-	n	s	s	n	v	w	t	-	l	r	c	f	l	-	e	m	v	q	t	l	p	i	v	-	s	v	-	q	i	v	p	c	q	y	l	l	q	-	-	-	-	t	q	h	l	k	s	l	a	f	s	a	f	t	q	c	p	g	l	-	a	k	i	r	-	l	-	-	y	t	p	p	-	-	-	f	i	l	-	-	-	-	-	-	-	v	k	d	y	n	v	l	f	v	g	y	c	l	s	h	d	q	r	w	i	l	a	s	c	t	d	l	y	g	e	l	-	-	l	e	t	-	-	-	a	r	-	r	k	k	-	-	-	f	-	-	-	l	w	e	w	c	l	g	-	-	-	-	-	-	-	m	-	r	v	v	i	g	r	l	-	g	r	i	g	h	g	e	l	k	d	w	s	c	l	l	p	s	i	l	s	a	c	l	v	a	m	e	p	q	g	s	f	v	i	m	-	-	-	-	-	-	p	-	n	t	p	-	-	-	-	d	t	-	-	-	-	-	-	p	t	s	-	d	d	-	a	m	-	d	l	-	d	p	-	-	-	-	-	-	g	k	d	l	p	-	-	-	-	-	-	-	-	-	l	a	l	g	y	f	v	s	-	t	a	k	a	g	p	s	f	l	k	s	l	-	-	h	-	l	s	h	p	-	-	d	s	d	-	v	l	r	-	v	l	e	q	y	n	a	l	s	w	l	t	-	-	-	-	-	-	-	-	-	r	s	l	-	p	-	h	f	v	v	l	-	-	n	l	-	y	f	i	m	n	m	l	-	-	-
A0A5F9CZ62_RABIT	-	-	-	-	-	-	-	-	-	-	-	-	f	q	d	l	t	-	-	-	g	i	k	w	k	r	y	v	-	e	e	-	-	d	-	p	i	l	s	s	f	s	r	c	l	k	a	d	-	-	v	l	g	v	-	-	r	r	e	l	w	i	f	-	-	-	e	-	d	-	p	n	-	-	d	l	-	-	-	-	-	s	-	-	d	-	g	v	-	e	-	-	l	-	-	-	-	-	-	-	-	-	t	l	l	f	k	a	v	h	n	l	l	e	-	r	l	m	-	-	-	r	n	f	v	-	r	i	g	k	-	-	-	-	-	-	e	-	-	-	-	i	l	s	c	-	-	s	f	-	d	s	n	-	-	v	v	e	i	n	q	h	q	-	-	v	y	l	l	s	e	e	-	i	t	-	-	-	-	s	n	s	v	i	-	l	s	p	f	g	l	n	g	t	l	-	t	q	a	-	-	-	s	-	-	-	-	s	a	-	t	k	-	-	-	k	l	i	g	e	-	-	-	-	-	-	-	-	-	-	-	-	-	w	-	q	f	y	p	-	-	-	-	-	e	k	q	e	d	e	v	-	-	l	v	-	-	-	-	a	-	r	m	-	i	y	p	a	c	f	v	l	v	-	p	-	-	a	m	-	-	s	p	e	-	e	v	q	t	v	t	-	-	-	d	s	-	-	v	v	d	d	f	v	e	-	q	r	t	-	-	n	l	f	f	a	d	q	-	-	-	-	p	f	p	-	k	i	-	-	-	g	v	v	-	-	-	-	-	r	v	e	d	c	c	n	-	l	a	-	-	-	l	e	h	-	-	f	m	d	-	-	-	-	-	h	-	n	-	d	-	v	s	m	q	c	s	q	d	i	l	r	m	l	l	-	-	-	-	-	-	-	-	-	s	l	q	p	v	l	q	d	-	-	p	l	p	-	p	t	f	l	l	-	-	d	y	d	f	l	v	l	s	p	f	a	l	p	y	w	e	r	l	m	l	e	p	y	g	s	q	r	d	i	a	y	v	v	l	c	p	e	l	l	n	g	a	k	s	f	f	r	d	l	t	a	i	y	e	s	c	r	l	g	-	-	q	-	-	-	-	-	-	-	h	r	d	g	i	m	r	v	k	e	w	a	f	s	-	k	l	k	l	y	a	q	-	l	s	s	-	l	-	s	q	-	-	-	-	q	y	p	a	i	v	v	y	i	i	d	p	d	e	t	-	-	n	s	s	n	v	w	t	-	l	r	c	f	l	-	e	m	v	q	t	l	p	i	v	-	s	v	-	q	i	v	p	c	q	y	l	l	q	-	-	-	-	t	q	h	l	k	s	l	a	f	s	a	f	t	q	c	p	g	l	-	a	k	i	r	-	l	-	-	y	t	p	p	-	-	-	f	i	l	-	-	-	-	-	-	-	v	k	d	y	n	v	l	f	v	g	y	c	l	s	h	d	q	r	w	i	l	a	s	c	t	d	l	y	g	e	l	-	-	l	e	t	-	-	-	a	r	-	r	k	k	-	-	-	f	-	-	-	l	w	e	w	c	l	g	-	-	-	-	-	-	-	m	-	r	v	v	i	g	r	l	-	g	r	i	g	h	g	e	l	k	-	-	-	-	-	-	-	-	-	-	-	-	-	-	-	-	-	-	-	-	-	-	-	-	-	-	-	-	-	-	-	-	-	-	n	t	p	-	-	-	-	d	t	-	-	-	-	-	-	p	t	s	-	d	d	-	a	m	-	d	l	-	d	p	-	-	-	-	-	-	g	k	d	l	p	-	-	-	-	-	-	-	-	-	l	a	l	g	y	f	v	s	-	t	a	k	a	g	p	s	f	l	k	s	l	-	-	h	-	l	s	h	p	-	-	d	s	d	-	v	l	r	-	v	l	e	q	y	n	a	l	s	w	l	t	-	-	-	-	-	-	-	-	-	r	s	l	-	p	-	h	f	v	v	l	-	-	n	l	-	y	f	i	m	n	m	l	-	-	-
A0A5F9CD74_RABIT	-	-	-	-	-	-	-	-	-	-	-	-	f	q	d	l	t	-	-	-	g	i	k	w	k	r	y	v	-	e	e	-	-	d	-	p	i	l	s	s	f	s	r	c	l	k	a	d	-	-	v	l	g	v	-	-	r	r	e	l	w	i	f	-	-	-	e	-	d	-	p	n	-	-	d	l	-	-	-	-	-	s	-	-	d	-	g	v	-	e	-	-	l	-	-	-	-	-	-	-	-	-	t	l	l	f	k	a	v	h	n	l	l	e	-	r	l	m	-	-	-	r	n	f	v	-	r	i	g	k	-	-	-	-	-	-	e	-	-	-	-	i	l	s	c	-	-	s	f	-	d	s	n	-	-	v	v	e	i	n	q	h	q	-	-	v	y	l	l	s	e	e	-	i	t	-	-	-	-	s	n	s	v	i	-	l	s	p	f	g	l	n	g	t	l	-	t	q	a	-	-	-	s	-	-	-	-	s	a	-	t	k	-	-	-	k	l	i	g	e	-	-	-	-	-	-	-	-	-	-	-	-	-	w	-	q	f	y	p	-	-	-	-	-	e	k	q	e	d	e	v	-	-	l	v	-	-	-	-	a	-	r	m	-	i	y	p	a	c	f	v	l	v	-	p	-	-	a	m	-	-	s	p	e	-	e	v	q	t	v	t	-	-	-	d	s	-	-	v	v	d	d	f	v	e	-	q	r	t	-	-	n	l	f	f	a	d	q	-	-	-	-	p	f	p	-	k	i	-	-	-	g	v	v	-	-	-	-	-	r	v	e	d	c	c	n	-	l	a	-	-	-	l	e	h	-	-	f	m	d	-	-	-	-	-	h	-	n	-	-	-	-	-	-	-	-	-	-	-	-	-	-	-	-	-	-	-	-	-	-	-	-	-	-	-	-	-	-	-	-	-	-	-	-	p	l	p	-	p	t	f	l	l	-	-	d	y	d	f	l	v	l	s	p	f	a	l	p	y	w	e	r	l	m	l	e	p	y	g	s	q	r	d	i	a	y	v	v	l	c	p	e	l	l	n	g	a	k	s	f	f	r	d	l	t	a	i	y	e	s	c	r	l	g	-	-	q	-	-	-	-	-	-	-	h	r	d	g	i	m	r	v	k	e	w	a	f	s	-	k	l	k	l	y	a	q	-	l	s	s	-	l	-	s	q	-	-	-	-	q	y	p	a	i	v	v	y	i	i	d	p	d	e	t	-	-	n	s	s	n	v	w	t	-	l	r	c	f	l	-	e	m	v	q	t	l	p	i	v	-	s	v	-	q	i	v	p	c	q	y	l	l	q	-	-	-	-	t	q	h	l	k	s	l	a	f	s	a	f	t	q	c	p	g	l	-	a	k	i	r	-	l	-	-	y	t	p	p	-	-	-	f	i	l	-	-	-	-	-	-	-	v	k	d	y	n	v	l	f	v	g	y	c	l	s	h	d	q	r	w	i	l	a	s	c	t	d	l	y	g	e	l	-	-	l	e	t	-	-	-	a	r	-	r	k	k	-	-	-	f	-	-	-	l	w	e	w	c	l	g	-	-	-	-	-	-	-	m	-	r	v	v	i	g	r	l	-	g	r	i	g	h	g	e	l	k	d	w	s	c	l	l	p	s	i	l	s	a	c	l	v	a	m	e	p	q	g	s	f	v	i	m	-	-	-	-	-	-	p	-	n	t	p	-	-	-	-	d	t	-	-	-	-	-	-	p	t	s	-	d	d	-	a	m	-	d	l	-	d	p	-	-	-	-	-	-	g	k	d	l	p	-	-	-	-	-	-	-	-	-	l	a	l	g	y	f	v	s	-	t	a	k	a	g	p	s	f	l	k	s	l	-	-	h	-	l	s	h	p	-	-	d	s	d	-	v	l	r	-	v	l	e	q	y	n	a	l	s	w	l	t	-	-	-	-	-	-	-	-	-	r	s	l	-	p	-	h	f	v	v	l	-	-	n	l	-	y	f	i	m	n	m	l	-	-	-
A0A2K6F636_PROCO	s	-	-	-	e	-	c	-	-	-	-	n	f	l	d	l	t	-	-	-	g	i	k	w	k	r	y	v	-	e	e	-	-	d	-	p	i	l	s	s	f	s	r	c	l	k	a	d	-	-	v	l	g	v	-	-	r	r	e	l	w	i	f	-	-	-	e	-	d	-	p	s	-	-	d	l	-	-	-	-	-	s	-	-	d	-	g	v	-	e	-	-	l	-	-	-	-	-	-	-	-	-	t	l	l	f	k	a	v	h	n	l	l	e	-	r	l	m	-	-	-	r	n	f	v	-	r	i	g	k	-	-	-	-	-	-	e	-	-	-	-	v	l	s	c	-	-	s	f	-	d	s	n	-	-	v	v	e	i	n	q	h	q	-	-	v	y	l	l	s	e	e	-	i	t	-	-	-	-	s	n	s	v	i	-	l	s	p	f	g	l	n	g	t	l	-	t	q	a	-	-	-	s	-	-	-	-	s	a	-	t	k	-	-	-	k	l	i	g	e	-	-	-	-	-	-	-	-	-	-	-	-	-	w	-	q	f	y	p	-	-	-	-	-	e	k	q	e	d	e	v	-	-	l	v	-	-	-	-	a	-	r	m	-	i	y	p	a	c	f	v	l	v	-	p	-	-	a	m	-	-	s	p	e	-	e	v	q	t	v	s	-	-	-	d	s	-	-	v	v	d	d	f	v	e	-	q	k	t	-	-	n	l	f	f	a	d	q	-	-	-	-	p	f	p	-	k	s	-	-	-	g	v	i	-	-	-	-	-	r	v	e	d	c	c	n	-	l	a	-	-	-	l	e	h	-	-	f	m	d	-	-	-	-	-	h	-	n	-	d	-	v	s	m	q	c	s	q	d	i	l	r	m	l	l	-	-	-	-	-	-	-	-	-	s	l	q	p	v	l	q	d	-	-	p	l	p	-	p	t	f	l	l	-	-	d	y	d	f	l	v	l	s	p	f	a	l	p	y	w	e	r	l	m	l	e	p	y	g	s	q	r	d	i	a	y	v	v	l	c	p	e	l	l	n	g	a	k	s	f	f	r	d	l	a	a	i	y	e	s	c	r	l	g	-	-	q	-	-	-	-	-	-	-	h	r	d	g	i	m	r	v	k	e	w	a	f	s	-	k	l	k	l	y	a	q	-	l	s	s	-	l	-	s	q	-	-	-	-	q	y	p	a	i	v	v	y	i	i	d	p	d	e	t	-	-	n	s	s	n	v	w	t	-	l	r	c	f	l	-	e	m	v	q	t	l	p	i	v	-	s	v	-	q	i	i	p	c	q	y	l	l	q	-	-	-	-	t	q	h	l	k	s	l	a	f	s	a	f	t	q	c	p	g	l	-	a	r	i	r	-	l	-	-	y	t	p	p	-	-	-	f	i	l	-	-	-	-	-	-	-	v	k	d	y	n	v	l	f	v	g	y	c	l	s	h	d	q	r	w	i	l	a	s	c	t	d	l	y	g	e	l	-	-	l	e	t	-	-	-	a	r	-	r	k	k	-	-	-	f	-	-	-	l	w	e	w	c	l	g	-	-	-	-	-	-	-	m	-	r	v	v	i	g	r	l	-	g	r	i	g	h	g	e	l	k	d	w	s	c	l	l	p	s	i	l	s	a	c	l	v	a	m	e	p	q	g	s	f	v	i	m	-	-	-	-	-	-	p	-	n	t	p	-	-	-	-	d	t	-	-	-	-	-	-	p	t	s	-	d	d	-	g	m	-	d	l	-	d	p	-	-	-	-	-	-	g	k	d	l	p	-	-	-	-	-	-	-	-	-	l	a	l	g	y	f	v	s	-	t	a	k	a	g	p	s	f	l	k	s	l	-	-	h	-	l	s	h	p	-	-	d	s	d	-	v	l	r	-	v	l	e	q	y	n	a	l	s	w	l	t	-	-	-	-	-	-	-	-	-	r	s	l	-	p	-	h	f	v	v	l	-	-	n	l	-	y	f	i	m	n	m	l	-	-	-
A0A3Q0EI09_CARSF	-	-	-	-	-	-	-	-	-	-	-	-	-	-	-	-	-	-	-	-	-	-	-	-	-	-	-	-	-	-	-	-	-	-	-	-	-	-	-	-	-	-	-	-	-	-	-	-	-	-	-	-	-	-	-	-	-	-	-	-	-	-	-	-	-	-	-	-	-	-	-	-	-	-	-	-	-	-	-	-	-	-	-	-	-	-	-	-	-	-	-	-	-	-	-	-	-	-	-	-	-	-	-	-	-	-	-	-	-	-	-	-	-	-	-	-	-	m	-	-	-	r	n	f	v	-	r	i	g	k	-	-	-	-	-	-	e	-	-	-	-	i	l	s	c	-	-	s	f	-	d	s	n	-	-	v	v	e	i	n	q	h	q	-	-	v	y	l	l	s	e	e	-	i	t	-	-	-	-	s	n	s	v	i	-	l	s	p	f	g	l	n	g	t	l	-	t	q	a	-	-	-	s	-	-	-	-	s	a	-	t	k	-	-	-	k	l	i	g	e	-	-	-	-	-	-	-	-	-	-	-	-	-	w	-	q	f	y	p	-	-	-	-	-	e	k	q	e	d	e	v	-	-	l	v	-	-	-	-	a	-	r	m	-	i	y	p	a	c	f	v	l	v	-	p	-	-	a	m	-	-	s	p	e	-	e	v	q	t	v	s	-	-	-	d	s	-	-	v	v	d	n	f	v	e	-	q	r	t	-	-	n	l	f	f	a	d	q	-	-	-	-	p	f	p	-	k	s	-	-	-	g	v	l	-	-	-	-	-	r	v	e	d	c	c	n	-	l	a	-	-	-	l	e	h	-	-	f	m	d	-	-	-	-	-	h	-	n	-	d	-	v	s	m	q	c	s	q	d	i	l	r	m	l	l	-	-	-	-	-	-	-	-	-	s	l	q	p	v	l	q	d	-	-	p	l	p	-	p	t	f	l	l	-	-	d	y	d	f	l	v	l	s	p	f	a	l	p	y	w	e	r	l	m	l	e	p	y	g	s	q	r	d	i	a	y	v	v	l	c	p	e	l	l	n	g	a	k	s	f	f	r	d	l	t	a	i	y	e	s	c	r	l	g	-	-	q	-	-	-	-	-	-	-	h	r	d	g	i	m	k	v	k	e	w	a	f	s	-	k	l	k	l	y	a	q	-	l	s	s	-	l	-	s	q	-	-	-	-	q	y	p	a	i	v	v	y	i	i	d	p	d	e	t	-	-	n	s	s	n	v	w	t	-	l	r	c	f	l	-	e	m	v	q	t	l	p	i	v	-	s	v	-	q	i	v	p	c	q	y	l	l	q	-	-	-	-	t	q	h	l	k	s	l	a	f	s	a	f	t	q	c	p	g	l	-	a	r	i	r	-	l	-	-	y	t	p	p	-	-	-	f	i	l	-	-	-	-	-	-	-	v	k	d	y	n	v	l	f	v	g	y	c	l	s	h	d	q	r	w	i	l	a	s	c	t	d	l	y	g	e	l	-	-	l	e	t	-	-	-	a	r	-	r	k	k	-	-	-	f	-	-	-	l	w	e	w	c	l	g	-	-	-	-	-	-	-	m	-	r	v	v	i	g	r	l	-	g	r	i	g	h	g	e	l	k	d	w	s	c	l	l	p	s	i	l	s	a	c	l	v	a	m	e	p	q	g	s	f	v	i	m	-	-	-	-	-	-	p	-	n	t	p	-	-	-	-	d	t	-	-	-	-	-	-	p	t	s	-	d	d	-	g	m	-	d	l	-	d	p	-	-	-	-	-	-	g	k	d	l	p	-	-	-	-	-	-	-	-	-	l	a	l	g	y	f	v	s	-	t	a	k	a	g	p	s	f	l	k	s	l	-	-	h	-	l	s	h	p	-	-	d	s	d	-	v	l	r	-	v	l	e	q	y	n	a	l	s	w	l	t	-	-	-	-	-	-	-	-	-	r	s	l	-	p	-	h	f	v	v	l	-	-	n	l	-	y	f	i	m	n	m	l	-	-	-
MED13_HUMAN	s	-	-	-	e	-	c	-	-	-	-	n	f	l	d	l	t	-	-	-	g	i	k	w	k	k	y	v	-	e	e	-	-	d	-	p	i	l	s	s	f	s	r	c	l	k	a	d	-	-	v	l	g	v	-	-	r	r	e	l	w	i	f	-	-	-	e	-	d	-	p	s	-	-	d	l	-	-	-	-	-	s	-	-	d	-	g	v	-	e	-	-	l	-	-	-	-	-	-	-	-	-	t	l	l	f	k	a	v	h	n	l	l	e	-	r	l	m	-	-	-	r	n	f	v	-	r	i	g	k	-	-	-	-	-	-	e	-	-	-	-	i	l	s	c	-	-	s	f	-	d	s	n	-	-	v	v	e	i	n	q	h	q	-	-	v	y	l	l	s	e	e	-	i	t	-	-	-	-	s	n	s	v	i	-	l	c	p	f	g	l	n	g	t	l	-	t	q	a	-	-	-	s	-	-	-	-	s	a	-	t	k	-	-	-	k	l	i	g	e	-	-	-	-	-	-	-	-	-	-	-	-	-	w	-	q	f	y	p	-	-	-	-	-	e	k	q	e	d	e	v	-	-	l	v	-	-	-	-	a	-	r	m	-	i	y	p	a	c	f	v	l	v	-	p	-	-	a	m	-	-	s	p	e	-	e	v	q	t	v	s	-	-	-	d	s	-	-	v	v	d	d	f	v	e	-	q	r	t	-	-	n	l	f	f	a	d	q	-	-	-	-	p	f	p	-	k	s	-	-	-	g	v	i	-	-	-	-	-	r	v	e	d	c	c	n	-	l	a	-	-	-	l	e	h	-	-	f	m	d	-	-	-	-	-	h	-	n	-	d	-	v	s	m	q	c	s	q	d	i	l	r	m	l	l	-	-	-	-	-	-	-	-	-	s	l	q	p	v	l	q	d	-	-	p	l	p	-	p	t	f	l	l	-	-	d	y	d	y	l	v	l	s	p	f	a	l	p	y	w	e	r	l	m	l	e	p	y	g	s	q	r	d	i	a	y	v	v	l	c	p	e	l	l	n	g	a	k	s	f	f	r	d	l	t	a	i	y	e	s	c	r	l	g	-	-	q	-	-	-	-	-	-	-	h	r	d	g	i	m	r	v	k	e	w	a	f	s	-	k	l	k	l	y	a	q	-	l	s	s	-	l	-	s	q	-	-	-	-	q	y	p	a	i	v	v	y	i	i	d	p	d	e	t	-	-	n	s	s	s	v	w	t	-	l	r	c	f	l	-	e	m	v	q	t	l	p	i	v	-	s	v	-	q	i	i	p	c	q	y	l	l	q	-	-	-	-	p	q	h	l	k	s	l	a	f	s	a	f	t	q	c	p	g	l	-	a	r	i	r	-	l	-	-	y	a	p	p	-	-	-	f	i	l	-	-	-	-	-	-	-	v	k	d	y	n	v	l	f	v	g	y	c	l	s	h	d	q	r	w	i	l	a	s	c	t	d	l	y	g	e	l	-	-	l	e	t	-	-	-	a	r	-	r	k	k	-	-	-	f	-	-	-	l	w	e	w	c	l	g	-	-	-	-	-	-	-	m	-	r	v	v	i	g	r	l	-	g	r	i	g	h	g	e	l	k	d	w	s	c	l	l	p	s	i	l	s	a	c	l	v	a	m	e	p	q	g	s	f	v	i	m	-	-	-	-	-	-	p	-	n	t	p	-	-	-	-	d	t	-	-	-	-	-	-	p	t	s	-	d	d	-	g	m	-	d	l	-	d	p	-	-	-	-	-	-	g	k	e	l	p	-	-	-	-	-	-	-	-	-	l	a	l	g	y	f	v	s	-	t	a	k	a	g	p	s	f	l	k	s	l	-	-	h	-	l	s	h	p	-	-	d	s	d	-	v	l	r	-	v	l	e	q	y	n	a	l	s	w	l	t	-	-	-	-	-	-	-	-	-	r	s	l	-	p	-	h	f	v	v	l	-	-	n	l	-	y	f	i	m	n	m	l	-	-	-
H2NV92_PONAB	s	-	-	-	e	-	c	-	-	-	-	n	f	l	d	l	t	-	-	-	g	i	k	w	k	k	y	v	-	e	e	-	-	d	-	p	i	l	s	s	f	s	r	c	l	k	a	d	-	-	v	l	g	v	-	-	r	r	e	l	w	i	f	-	-	-	e	-	d	-	p	s	-	-	d	l	-	-	-	-	-	s	-	-	d	-	g	v	-	e	-	-	l	-	-	-	-	-	-	-	-	-	t	l	l	f	k	a	v	h	n	l	l	e	-	r	l	m	-	-	-	r	n	f	v	-	r	i	g	k	-	-	-	-	-	-	e	-	-	-	-	i	l	s	c	-	-	s	f	-	d	s	n	-	-	v	v	e	i	n	q	h	q	-	-	v	y	l	l	s	e	e	-	i	t	-	-	-	-	s	n	s	v	i	-	l	c	p	f	g	l	n	g	t	l	-	t	q	a	-	-	-	s	-	-	-	-	s	a	-	t	k	-	-	-	k	l	i	g	e	-	-	-	-	-	-	-	-	-	-	-	-	-	w	-	q	f	y	p	-	-	-	-	-	e	k	q	e	d	e	v	-	-	l	v	-	-	-	-	a	-	r	m	-	i	y	p	a	c	f	v	l	v	-	p	-	-	a	m	-	-	s	p	e	-	e	v	q	t	v	s	-	-	-	d	s	-	-	v	v	d	d	f	v	e	-	q	r	t	-	-	n	l	f	f	a	d	q	-	-	-	-	p	f	p	-	k	s	-	-	-	g	i	i	-	-	-	-	-	r	v	e	d	c	c	n	-	l	a	-	-	-	l	e	h	-	-	f	m	d	-	-	-	-	-	h	-	n	-	d	-	v	s	m	q	c	s	q	d	i	l	r	m	l	l	-	-	-	-	-	-	-	-	-	s	l	q	p	v	l	q	d	-	-	p	l	p	-	p	t	f	l	l	-	-	d	y	d	y	l	v	l	s	p	f	a	l	p	y	w	e	r	l	m	l	e	p	y	g	s	q	r	d	i	a	y	v	v	l	c	p	e	l	l	n	g	a	k	s	f	f	r	d	l	t	a	i	y	e	s	c	r	l	g	-	-	q	-	-	-	-	-	-	-	h	r	d	g	i	m	r	v	k	e	w	a	f	s	-	k	l	k	l	y	a	q	-	l	s	s	-	l	-	s	q	-	-	-	-	q	y	p	a	i	v	v	y	i	i	d	p	d	e	t	-	-	n	s	s	s	v	w	t	-	l	r	c	f	l	-	e	m	v	q	t	l	p	i	v	-	s	v	-	q	i	i	p	c	q	y	l	l	q	-	-	-	-	p	q	h	l	k	s	l	a	f	s	a	f	t	q	c	p	g	l	-	a	r	i	p	-	l	-	-	y	a	l	p	-	-	-	f	i	l	-	-	-	-	-	-	-	v	k	d	-	-	-	-	-	-	-	-	-	-	-	-	-	-	-	-	-	-	-	-	-	-	-	-	-	-	-	-	-	-	-	-	-	-	-	-	a	r	-	r	k	k	-	-	-	f	-	-	-	l	w	e	w	c	l	g	-	-	-	-	-	-	-	m	-	r	v	v	i	g	r	l	-	g	r	i	g	h	g	e	l	k	d	w	s	c	l	l	p	s	i	l	s	a	c	l	v	a	m	e	p	q	g	s	f	v	i	m	-	-	-	-	-	-	p	-	n	t	p	-	-	-	-	d	t	-	-	-	-	-	-	p	t	s	-	d	d	-	g	m	-	d	l	-	d	p	-	-	-	-	-	-	g	k	e	l	p	-	-	-	-	-	-	-	-	-	l	a	l	g	y	f	v	s	-	t	a	k	a	g	p	s	f	l	k	s	l	-	-	h	-	l	s	h	p	-	-	d	s	d	-	v	l	r	-	v	l	e	q	y	n	a	l	s	w	l	t	-	-	-	-	-	-	-	-	-	r	s	l	-	p	-	h	f	v	v	l	-	-	n	l	-	y	f	i	m	n	m	l	-	-	-
A0A6J3I307_SAPAP	-	-	-	-	-	-	-	-	-	-	-	-	-	-	-	-	-	-	-	-	-	-	-	-	-	-	-	-	-	-	-	-	-	-	-	-	-	-	-	-	-	-	-	-	-	-	-	-	-	-	-	-	-	-	-	-	-	-	-	-	-	-	-	-	-	-	-	-	-	-	-	-	-	-	-	-	-	-	-	-	-	-	-	-	-	-	-	-	-	-	-	-	-	-	-	-	-	-	-	-	-	-	-	-	-	-	-	-	-	-	-	-	-	-	-	-	-	-	-	-	-	-	-	-	-	-	-	-	-	-	-	-	-	-	-	-	-	-	-	-	-	-	-	-	-	-	-	-	-	-	-	-	-	-	-	-	-	-	-	-	-	-	-	-	-	-	-	-	-	-	-	-	-	-	-	-	-	-	-	-	-	-	-	-	-	-	-	-	-	-	-	-	-	-	-	-	-	-	-	-	-	-	s	-	-	-	-	s	a	-	t	k	-	-	-	k	l	i	g	e	-	-	-	-	-	-	-	-	-	-	-	-	-	w	-	q	f	y	p	-	-	-	-	-	e	k	q	e	d	e	v	-	-	l	v	-	-	-	-	a	-	r	m	-	i	y	p	a	c	f	v	l	v	-	p	-	-	a	m	-	-	s	p	e	-	e	v	q	t	v	s	-	-	-	d	s	-	-	v	v	d	d	f	v	e	-	q	r	t	-	-	n	l	f	f	a	d	q	-	-	-	-	p	f	p	-	k	s	-	-	-	s	v	i	-	-	-	-	-	r	v	e	d	c	c	n	-	l	a	-	-	-	l	e	h	-	-	f	m	d	-	-	-	-	-	h	-	n	-	d	-	v	s	m	q	c	s	q	d	i	l	r	m	l	l	-	-	-	-	-	-	-	-	-	s	l	q	p	v	l	q	d	-	-	p	l	p	-	p	t	f	l	l	-	-	d	y	d	y	l	v	l	s	p	f	a	l	p	y	w	e	r	l	m	l	e	p	y	g	s	q	r	d	i	a	y	v	v	l	c	p	e	l	l	n	g	a	k	s	f	f	r	d	l	t	a	i	y	e	s	c	r	l	g	-	-	q	-	-	-	-	-	-	-	h	r	d	g	i	m	r	v	k	e	w	a	f	s	-	k	l	k	l	y	a	q	-	l	s	s	-	l	-	s	q	-	-	-	-	q	y	p	a	i	v	v	y	i	v	d	p	d	e	t	-	-	n	s	s	n	v	w	t	-	l	r	c	f	l	-	e	m	v	q	t	l	p	i	v	-	s	v	-	q	i	i	p	c	q	y	l	l	q	-	-	-	-	t	q	h	l	k	s	l	a	f	s	a	f	t	q	c	p	g	l	-	a	r	i	r	-	l	-	-	y	a	p	p	-	-	-	f	i	l	-	-	-	-	-	-	-	v	k	d	y	n	v	l	f	v	g	y	c	l	s	h	d	q	r	w	i	l	a	s	c	t	d	l	y	g	e	l	-	-	l	e	t	-	-	-	a	r	-	r	k	k	-	-	-	f	-	-	-	l	w	e	w	c	l	g	-	-	-	-	-	-	-	m	-	r	v	v	i	g	r	l	-	g	r	i	g	h	g	e	l	k	d	w	s	c	l	l	p	s	i	l	s	a	c	l	v	a	m	e	p	q	g	s	f	v	i	m	-	-	-	-	-	-	p	-	n	t	p	-	-	-	-	d	t	-	-	-	-	-	-	p	t	s	-	d	d	-	g	m	-	d	l	-	d	p	-	-	-	-	-	-	g	k	d	l	p	-	-	-	-	-	-	-	-	-	l	a	l	g	y	f	v	s	-	t	a	k	a	g	p	s	f	l	k	s	l	-	-	h	-	l	s	h	p	-	-	d	s	d	-	v	l	r	-	v	l	e	q	y	n	a	l	s	w	l	t	-	-	-	-	-	-	-	-	-	r	s	l	-	p	-	h	f	v	v	l	-	-	n	l	-	y	f	i	m	n	m	l	-	-	-
A0A6J3I3W2_SAPAP	s	-	-	-	e	-	c	-	-	-	-	n	f	l	d	l	t	-	-	-	g	i	k	w	k	r	y	v	-	e	e	-	-	d	-	p	i	l	s	s	f	s	r	c	l	k	a	d	-	-	v	l	g	v	-	-	r	r	e	l	w	i	f	-	-	-	e	-	d	-	p	n	-	-	d	l	-	-	-	-	-	a	-	-	d	-	g	v	-	e	-	-	l	-	-	-	-	-	-	-	-	-	t	l	l	f	k	a	v	h	n	l	l	e	-	r	l	m	-	-	-	r	n	f	v	-	r	i	g	k	-	-	-	-	-	-	e	-	-	-	-	i	l	s	c	-	-	s	f	-	d	s	n	-	-	v	v	e	i	n	q	h	q	-	-	v	y	l	l	s	e	e	-	i	t	-	-	-	-	s	n	s	v	i	-	l	c	p	f	g	l	n	g	t	l	-	t	q	a	-	-	-	s	-	-	-	-	s	a	-	t	k	-	-	-	k	l	i	g	e	-	-	-	-	-	-	-	-	-	-	-	-	-	w	-	q	f	y	p	-	-	-	-	-	e	k	q	e	d	e	v	-	-	l	v	-	-	-	-	a	-	r	m	-	i	y	p	a	c	f	v	l	v	-	p	-	-	a	m	-	-	s	p	e	-	e	v	q	t	v	s	-	-	-	d	s	-	-	v	v	d	d	f	v	e	-	q	r	t	-	-	n	l	f	f	a	d	q	-	-	-	-	p	f	p	-	k	s	-	-	-	s	v	i	-	-	-	-	-	r	v	e	d	c	c	n	-	l	a	-	-	-	l	e	h	-	-	f	m	d	-	-	-	-	-	h	-	n	-	d	-	v	s	m	q	c	s	q	d	i	l	r	m	l	l	-	-	-	-	-	-	-	-	-	s	l	q	p	v	l	q	d	-	-	p	l	p	-	p	t	f	l	l	-	-	d	y	d	y	l	v	l	s	p	f	a	l	p	y	w	e	r	l	m	l	e	p	y	g	s	q	r	d	i	a	y	v	v	l	c	p	e	l	l	n	g	a	k	s	f	f	r	d	l	t	a	i	y	e	s	c	r	l	g	-	-	q	-	-	-	-	-	-	-	h	r	d	g	i	m	r	v	k	e	w	a	f	s	-	k	l	k	l	y	a	q	-	l	s	s	-	l	-	s	q	-	-	-	-	q	y	p	a	i	v	v	y	i	v	d	p	d	e	t	-	-	n	s	s	n	v	w	t	-	l	r	c	f	l	-	e	m	v	q	t	l	p	i	v	-	s	v	-	q	i	i	p	c	q	y	l	l	q	-	-	-	-	t	q	h	l	k	s	l	a	f	s	a	f	t	q	c	p	g	l	-	a	r	i	r	-	l	-	-	y	a	p	p	-	-	-	f	i	l	-	-	-	-	-	-	-	v	k	d	y	n	v	l	f	v	g	y	c	l	s	h	d	q	r	w	i	l	a	s	c	t	d	l	y	g	e	l	-	-	l	e	t	-	-	-	a	r	-	r	k	k	-	-	-	f	-	-	-	l	w	e	w	c	l	g	-	-	-	-	-	-	-	m	-	r	v	v	i	g	r	l	-	g	r	i	g	h	g	e	l	k	d	w	s	c	l	l	p	s	i	l	s	a	c	l	v	a	m	e	p	q	g	s	f	v	i	m	-	-	-	-	-	-	p	-	n	t	p	-	-	-	-	d	t	-	-	-	-	-	-	p	t	s	-	d	d	-	g	m	-	d	l	-	d	p	-	-	-	-	-	-	g	k	d	l	p	-	-	-	-	-	-	-	-	-	l	a	l	g	y	f	v	s	-	t	a	k	a	g	p	s	f	l	k	s	l	-	-	h	-	l	s	h	p	-	-	d	s	d	-	v	l	r	-	v	l	e	q	y	n	a	l	s	w	l	t	-	-	-	-	-	-	-	-	-	r	s	l	-	p	-	h	f	v	v	l	-	-	n	l	-	y	f	i	m	n	m	l	-	-	-
A0A5E4BXX9_MARMO	s	-	-	-	e	-	c	-	-	-	-	n	f	l	d	l	t	-	-	-	g	i	k	w	k	r	y	v	-	e	e	-	-	d	-	p	i	l	s	s	f	s	r	c	l	k	a	d	-	-	v	l	g	v	-	-	r	r	e	l	w	i	f	-	-	-	e	-	d	-	p	n	-	-	d	l	-	-	-	-	-	s	-	-	d	-	g	v	-	e	-	-	l	-	-	-	-	-	-	-	-	-	t	l	l	f	k	a	v	h	n	l	l	e	-	r	l	m	-	-	-	r	n	f	v	-	r	i	g	k	-	-	-	-	-	-	e	-	-	-	-	i	l	s	c	-	-	s	f	-	e	s	n	-	-	v	v	e	i	n	q	h	q	-	-	v	y	l	l	s	e	e	-	i	t	-	-	-	-	s	n	s	v	i	-	l	s	p	f	g	l	n	g	t	l	-	t	q	a	-	-	-	s	-	-	-	-	s	a	-	t	k	-	-	-	k	l	i	g	e	-	-	-	-	-	-	-	-	-	-	-	-	-	w	-	q	f	y	p	-	-	-	-	-	e	k	q	e	d	e	v	-	-	l	v	-	-	-	-	a	-	r	m	-	i	y	p	a	c	f	v	l	v	-	p	-	-	a	m	-	-	s	p	e	-	e	v	q	t	v	s	-	-	-	d	s	-	-	v	v	d	d	f	v	e	-	q	r	t	-	-	n	l	f	f	a	d	q	-	-	-	-	p	f	p	-	k	i	-	-	-	g	v	i	-	-	-	-	-	r	v	e	d	c	c	n	-	l	a	-	-	-	l	e	h	-	-	f	m	d	-	-	-	-	-	h	-	n	-	d	-	v	s	m	q	c	s	q	d	i	l	r	m	l	l	-	-	-	-	-	-	-	-	-	s	l	q	p	v	l	q	d	-	-	p	l	p	-	p	t	f	l	l	-	-	d	y	d	f	l	v	l	s	p	f	a	l	p	y	w	e	r	l	m	l	e	p	y	g	s	q	r	d	i	a	y	v	v	l	c	p	e	l	l	n	g	a	k	s	f	f	r	d	l	t	a	i	y	e	s	c	r	l	g	-	-	q	-	-	-	-	-	-	-	h	r	d	g	i	m	r	v	k	e	w	a	f	s	-	k	l	k	l	y	a	q	-	l	s	s	-	l	-	s	h	-	-	-	-	q	y	p	a	i	v	v	y	i	i	d	p	d	e	t	-	-	n	s	s	n	v	w	t	-	l	r	c	f	l	-	e	m	v	q	t	l	p	i	v	-	s	v	-	q	i	v	p	c	q	y	l	l	q	-	-	-	-	t	q	h	l	k	s	l	a	f	s	v	f	t	q	c	p	g	l	-	a	k	i	r	-	l	-	-	y	t	p	p	-	-	-	f	i	l	-	-	-	-	-	-	-	v	k	d	y	n	v	l	f	v	g	y	c	l	s	h	d	q	r	w	i	l	a	s	c	t	d	l	y	g	e	l	-	-	l	e	t	-	-	-	a	r	-	r	k	k	-	-	-	f	-	-	-	l	w	e	w	c	l	g	-	-	-	-	-	-	-	m	-	r	v	v	i	g	r	l	-	g	r	i	g	h	g	e	l	k	d	w	s	c	l	l	p	s	i	l	s	a	c	l	v	a	m	e	p	q	g	s	f	v	i	m	-	-	-	-	-	-	p	-	n	t	p	-	-	-	-	d	t	-	-	-	-	-	-	p	t	s	-	d	d	-	g	m	-	d	l	-	d	p	-	-	-	-	-	-	g	k	d	l	p	-	-	-	-	-	-	-	-	-	l	a	l	g	y	f	v	s	-	t	a	k	a	g	p	s	f	l	k	s	l	-	-	h	-	l	s	h	p	-	-	d	s	d	-	v	l	r	-	v	l	e	q	y	n	a	l	s	w	l	t	-	-	-	-	-	-	-	-	-	r	s	l	-	p	-	h	f	v	v	l	-	-	n	l	-	y	f	i	m	n	m	l	-	-	-
I3MGR2_ICTTR	s	-	-	-	e	-	c	-	-	-	-	n	f	l	d	l	t	-	-	-	g	i	k	w	k	r	y	v	-	e	e	-	-	d	-	p	i	l	s	s	f	s	r	c	l	k	a	d	-	-	v	l	g	v	-	-	r	r	e	l	w	i	f	-	-	-	e	-	d	-	p	n	-	-	d	l	-	-	-	-	-	s	-	-	d	-	g	v	-	e	-	-	l	-	-	-	-	-	-	-	-	-	t	l	l	f	k	a	v	h	n	l	l	e	-	r	l	m	-	-	-	r	n	f	v	-	r	i	g	k	-	-	-	-	-	-	e	-	-	-	-	i	l	s	c	-	-	s	f	-	e	s	n	-	-	v	v	e	i	n	q	h	q	-	-	v	y	l	l	s	e	e	-	i	t	-	-	-	-	s	n	s	v	i	-	l	s	p	f	g	l	n	g	t	l	-	t	q	a	-	-	-	s	-	-	-	-	s	a	-	t	k	-	-	-	k	l	i	g	e	-	-	-	-	-	-	-	-	-	-	-	-	-	w	-	q	f	y	p	-	-	-	-	-	e	k	q	e	d	e	v	-	-	l	v	-	-	-	-	a	-	r	m	-	i	y	p	a	c	f	v	l	v	-	p	-	-	a	m	-	-	s	p	e	-	e	v	q	t	v	s	-	-	-	d	s	-	-	v	v	d	d	f	v	e	-	q	r	t	-	-	n	l	f	f	a	d	q	-	-	-	-	p	f	p	-	k	i	-	-	-	g	v	i	-	-	-	-	-	r	v	e	d	c	c	n	-	l	a	-	-	-	l	e	h	-	-	f	m	d	-	-	-	-	-	h	-	n	-	d	-	m	s	m	q	c	s	q	d	i	l	r	m	l	l	-	-	-	-	-	-	-	-	-	s	l	q	p	v	l	q	d	-	-	p	l	p	-	p	t	f	l	l	-	-	d	y	d	f	l	v	l	s	p	f	a	l	p	y	w	e	r	l	m	l	e	p	y	g	s	q	r	d	i	a	y	v	v	l	c	p	e	l	l	n	g	a	k	s	f	f	r	d	l	t	a	i	y	e	s	c	r	l	g	-	-	q	-	-	-	-	-	-	-	h	r	d	g	i	m	r	v	k	e	w	a	f	s	-	k	l	k	l	y	a	q	-	l	s	s	-	l	-	s	h	-	-	-	-	q	y	p	a	i	v	v	y	i	i	d	p	d	e	t	-	-	n	s	s	n	v	w	t	-	l	r	c	f	l	-	e	m	v	q	t	l	p	i	v	-	s	v	-	q	i	v	p	c	q	y	l	l	q	-	-	-	-	t	q	h	l	k	s	l	a	f	s	v	f	t	q	c	p	g	l	-	a	k	i	r	-	l	-	-	y	t	p	p	-	-	-	f	i	l	-	-	-	-	-	-	-	v	k	d	y	n	v	l	f	v	g	y	c	l	s	h	d	q	r	w	i	l	a	s	c	t	d	l	y	g	e	l	-	-	l	e	t	-	-	-	a	r	-	r	k	k	-	-	-	f	-	-	-	l	w	e	w	c	l	g	-	-	-	-	-	-	-	m	-	r	v	v	i	g	r	l	-	g	r	i	g	h	g	e	l	k	d	w	y	c	l	l	p	s	i	l	s	a	c	l	v	a	m	e	p	q	g	s	f	v	i	m	-	-	-	-	-	-	p	-	n	t	p	-	-	-	-	d	t	-	-	-	-	-	-	p	t	s	-	d	d	-	g	m	-	d	l	-	d	p	-	-	-	-	-	-	g	k	d	l	p	-	-	-	-	-	-	-	-	-	l	a	l	g	y	f	v	s	-	t	a	k	a	g	p	s	f	l	k	s	l	-	-	h	-	l	s	h	p	-	-	d	s	d	-	v	l	r	-	v	l	e	q	y	n	a	l	s	w	l	t	-	-	-	-	-	-	-	-	-	r	s	l	-	p	-	h	f	v	v	l	-	-	n	l	-	y	f	i	m	n	m	l	-	-	-
A0A1S3EWG8_DIPOR	-	-	-	-	-	-	-	-	-	-	-	-	-	-	-	-	-	-	-	-	-	-	-	-	-	-	-	-	-	-	-	-	-	-	-	-	-	-	-	-	-	-	-	-	-	-	-	-	-	-	-	-	-	-	-	-	-	-	-	-	-	-	-	-	-	-	-	-	-	-	-	-	-	-	-	-	-	-	-	-	-	-	-	-	-	-	-	-	-	-	-	-	-	-	-	-	-	-	-	-	-	-	-	-	-	-	-	-	-	-	-	-	-	-	-	-	-	m	-	-	-	r	n	f	v	-	r	i	g	k	-	-	-	-	-	-	e	-	-	-	-	i	l	s	c	-	-	s	f	-	d	s	n	-	-	v	v	e	i	n	q	h	q	-	-	v	y	l	l	s	e	e	-	i	t	-	-	-	-	s	n	s	v	i	-	l	s	p	f	g	l	n	g	t	l	-	t	q	a	-	-	-	s	-	-	-	-	s	a	-	t	k	-	-	-	k	l	i	g	e	-	-	-	-	-	-	-	-	-	-	-	-	-	w	-	q	f	y	p	-	-	-	-	-	e	k	q	e	d	e	v	-	-	l	v	-	-	-	-	a	-	r	m	-	i	y	p	a	c	f	v	l	v	-	p	-	-	a	m	-	-	s	p	e	-	e	v	q	t	v	s	-	-	-	d	s	-	-	v	v	d	d	f	v	e	-	q	r	t	-	-	n	l	f	f	t	d	q	-	-	-	-	p	f	p	-	k	i	-	-	-	g	v	i	-	-	-	-	-	r	v	e	d	c	c	n	-	l	a	-	-	-	l	e	h	-	-	f	m	d	-	-	-	-	-	h	-	n	-	d	-	v	s	m	q	c	s	q	d	i	l	r	m	l	l	-	-	-	-	-	-	-	-	-	s	l	q	p	v	l	q	d	-	-	p	l	p	-	p	t	f	l	l	-	-	d	y	d	f	l	v	l	s	p	f	a	l	p	h	w	e	r	l	m	l	e	p	y	g	s	q	r	d	i	a	y	v	v	l	c	p	e	l	l	n	g	a	k	s	f	f	r	d	l	t	a	i	y	e	s	c	r	l	g	-	-	l	-	-	-	-	-	-	-	h	r	d	g	i	m	r	v	k	e	w	a	f	s	-	k	l	k	l	y	a	q	-	l	s	s	-	l	-	s	q	-	-	-	-	q	y	p	a	i	v	v	y	i	i	d	p	d	e	t	-	-	n	s	s	n	v	w	t	-	l	r	c	f	l	-	e	m	v	q	t	l	p	i	v	-	s	a	-	q	i	v	p	c	q	y	l	l	q	-	-	-	-	t	q	h	l	k	s	l	a	f	s	v	f	t	q	c	p	g	l	-	a	k	i	r	-	l	-	-	y	t	p	p	-	-	-	f	i	l	-	-	-	-	-	-	-	v	k	d	y	n	v	l	f	v	g	y	c	l	s	h	d	q	r	w	i	l	a	s	c	t	d	l	y	g	e	l	-	-	l	e	t	-	-	-	a	r	-	r	k	k	-	-	-	f	-	-	-	l	w	e	w	c	l	g	-	-	-	-	-	-	-	m	-	r	v	v	i	g	r	l	-	g	r	i	g	h	g	e	l	k	d	w	s	c	l	l	p	s	i	l	s	a	c	l	v	a	m	e	p	q	g	s	f	v	i	m	-	-	-	-	-	-	p	-	n	t	p	-	-	-	-	d	t	-	-	-	-	-	-	p	t	s	-	d	d	-	g	m	-	d	l	-	d	p	-	-	-	-	-	-	g	k	d	l	p	-	-	-	-	-	-	-	-	-	l	a	l	g	y	f	v	s	-	t	a	k	a	g	p	s	f	l	k	s	l	-	-	h	-	l	s	h	p	-	-	d	s	d	-	v	l	r	-	v	l	e	q	y	n	a	l	s	w	l	t	-	-	-	-	-	-	-	-	-	r	s	l	-	p	-	h	f	v	v	l	-	-	n	l	-	y	f	i	m	n	m	l	-	-	-
A0A6P6DFX5_OCTDE	s	-	-	-	e	-	c	-	-	-	-	n	f	l	d	l	t	-	-	-	g	i	k	w	k	r	y	v	-	e	e	-	-	d	-	p	i	l	s	s	f	s	r	c	l	k	a	d	-	-	v	l	s	v	-	-	r	r	d	l	w	i	f	-	-	-	e	-	d	-	p	n	-	-	d	l	-	-	-	-	-	s	-	-	d	-	g	v	-	e	-	-	l	-	-	-	-	-	-	-	-	-	t	l	l	f	k	a	v	h	n	l	l	e	-	r	l	m	-	-	-	r	n	f	v	-	r	i	g	k	-	-	-	-	-	-	e	-	-	-	-	i	l	s	c	-	-	s	f	-	d	s	n	-	-	v	v	e	i	n	q	h	q	-	-	v	y	l	l	s	e	e	-	i	t	-	-	-	-	s	n	s	-	-	-	-	-	-	-	-	-	-	-	-	-	-	-	-	-	-	-	-	-	-	-	-	-	-	-	-	-	-	-	-	-	-	-	-	-	-	-	-	-	-	-	-	-	-	-	-	-	-	-	-	-	-	-	-	-	-	-	-	-	-	-	-	-	-	-	-	-	-	-	-	-	-	-	-	-	a	-	r	m	-	i	y	p	a	c	f	v	l	v	-	p	-	-	a	m	-	-	s	p	e	-	e	v	q	t	v	s	-	-	-	d	s	-	-	v	v	d	d	f	v	e	-	q	r	t	-	-	n	l	f	f	s	d	q	-	-	-	-	p	f	p	-	k	i	-	-	-	g	v	i	-	-	-	-	-	r	v	e	d	c	c	n	-	l	a	-	-	-	l	e	h	-	-	f	m	d	-	-	-	-	-	h	-	n	-	d	-	v	s	m	q	c	s	q	d	i	l	r	m	l	l	-	-	-	-	-	-	-	-	-	s	l	q	p	v	l	q	d	-	-	p	l	p	-	p	t	f	l	l	-	-	d	y	d	f	l	v	l	s	p	f	a	l	p	y	w	e	r	l	m	l	e	p	y	g	s	q	r	d	i	a	y	v	v	l	c	p	e	l	l	h	g	a	k	s	f	f	r	d	l	t	a	i	y	e	s	c	r	l	g	-	-	q	-	-	-	-	-	-	-	h	r	d	g	i	m	r	v	k	e	w	a	f	s	-	k	l	k	l	y	a	q	-	l	s	s	-	l	-	s	q	-	-	-	-	q	y	p	a	i	v	v	y	i	i	d	p	d	e	t	-	-	n	s	s	n	v	w	t	-	l	r	c	f	l	-	e	m	v	q	t	l	p	i	v	-	s	v	-	q	i	v	p	c	q	y	l	l	q	-	-	-	-	t	q	h	l	k	s	l	a	f	s	a	f	t	q	c	p	g	l	-	a	k	i	r	-	l	-	-	y	t	p	p	-	-	-	f	i	l	-	-	-	-	-	-	-	v	k	d	y	n	v	l	f	v	g	y	c	l	s	h	d	q	r	w	i	l	a	s	c	t	d	l	y	g	e	l	-	-	l	e	t	-	-	-	a	r	-	r	k	k	-	-	-	f	-	-	-	l	w	e	w	c	l	g	-	-	-	-	-	-	-	m	-	r	v	v	i	g	r	l	-	g	r	i	g	h	g	e	l	k	d	w	s	c	l	l	p	s	i	l	s	a	c	l	v	a	m	e	p	q	g	s	f	v	i	m	-	-	-	-	-	-	p	-	n	t	p	-	-	-	-	d	t	-	-	-	-	-	-	p	t	s	-	d	d	-	g	m	-	d	l	-	d	p	-	-	-	-	-	-	g	k	d	l	p	-	-	-	-	-	-	-	-	-	l	a	l	g	y	f	v	s	-	t	a	k	a	g	p	s	f	l	k	s	l	-	-	h	-	l	s	h	p	-	-	d	s	d	-	v	l	r	-	v	l	e	q	y	n	a	l	s	w	l	t	-	-	-	-	-	-	-	-	-	r	s	l	-	p	-	h	f	v	v	l	-	-	n	l	-	y	f	i	m	n	m	l	-	-	-
A0A6P3FRF6_OCTDE	s	-	-	-	e	-	c	-	-	-	-	n	f	l	d	l	t	-	-	-	g	i	k	w	k	r	y	v	-	e	e	-	-	d	-	p	i	l	s	s	f	s	r	c	l	k	a	d	-	-	v	l	s	v	-	-	r	r	d	l	w	i	f	-	-	-	e	-	d	-	p	n	-	-	d	l	-	-	-	-	-	s	-	-	d	-	g	v	-	e	-	-	l	-	-	-	-	-	-	-	-	-	t	l	l	f	k	a	v	h	n	l	l	e	-	r	l	m	-	-	-	r	n	f	v	-	r	i	g	k	-	-	-	-	-	-	e	-	-	-	-	i	l	s	c	-	-	s	f	-	d	s	n	-	-	v	v	e	i	n	q	h	q	-	-	v	y	l	l	s	e	e	-	i	t	-	-	-	-	s	n	s	v	i	-	l	s	p	f	g	l	n	g	t	l	-	t	q	a	-	-	-	s	-	-	-	-	s	a	-	t	k	-	-	-	k	l	i	g	e	-	-	-	-	-	-	-	-	-	-	-	-	-	w	-	q	f	y	p	-	-	-	-	-	e	k	q	e	d	e	v	-	-	l	v	-	-	-	-	a	-	r	m	-	i	y	p	a	c	f	v	l	v	-	p	-	-	a	m	-	-	s	p	e	-	e	v	q	t	v	s	-	-	-	d	s	-	-	v	v	d	d	f	v	e	-	q	r	t	-	-	n	l	f	f	s	d	q	-	-	-	-	p	f	p	-	k	i	-	-	-	g	v	i	-	-	-	-	-	r	v	e	d	c	c	n	-	l	a	-	-	-	l	e	h	-	-	f	m	d	-	-	-	-	-	h	-	n	-	d	-	v	s	m	q	c	s	q	d	i	l	r	m	l	l	-	-	-	-	-	-	-	-	-	s	l	q	p	v	l	q	d	-	-	p	l	p	-	p	t	f	l	l	-	-	d	y	d	f	l	v	l	s	p	f	a	l	p	y	w	e	r	l	m	l	e	p	y	g	s	q	r	d	i	a	y	v	v	l	c	p	e	l	l	h	g	a	k	s	f	f	r	d	l	t	a	i	y	e	s	c	r	l	g	-	-	q	-	-	-	-	-	-	-	h	r	d	g	i	m	r	v	k	e	w	a	f	s	-	k	l	k	l	y	a	q	-	l	s	s	-	l	-	s	q	-	-	-	-	q	y	p	a	i	v	v	y	i	i	d	p	d	e	t	-	-	n	s	s	n	v	w	t	-	l	r	c	f	l	-	e	m	v	q	t	l	p	i	v	-	s	v	-	q	i	v	p	c	q	y	l	l	q	-	-	-	-	t	q	h	l	k	s	l	a	f	s	a	f	t	q	c	p	g	l	-	a	k	i	r	-	l	-	-	y	t	p	p	-	-	-	f	i	l	-	-	-	-	-	-	-	v	k	d	y	n	v	l	f	v	g	y	c	l	s	h	d	q	r	w	i	l	a	s	c	t	d	l	y	g	e	l	-	-	l	e	t	-	-	-	a	r	-	r	k	k	-	-	-	f	-	-	-	l	w	e	w	c	l	g	-	-	-	-	-	-	-	m	-	r	v	v	i	g	r	l	-	g	r	i	g	h	g	e	l	k	d	w	s	c	l	l	p	s	i	l	s	a	c	l	v	a	m	e	p	q	g	s	f	v	i	m	-	-	-	-	-	-	p	-	n	t	p	-	-	-	-	d	t	-	-	-	-	-	-	p	t	s	-	d	d	-	g	m	-	d	l	-	d	p	-	-	-	-	-	-	g	k	d	l	p	-	-	-	-	-	-	-	-	-	l	a	l	g	y	f	v	s	-	t	a	k	a	g	p	s	f	l	k	s	l	-	-	h	-	l	s	h	p	-	-	d	s	d	-	v	l	r	-	v	l	e	q	y	n	a	l	s	w	l	t	-	-	-	-	-	-	-	-	-	r	s	l	-	p	-	h	f	v	v	l	-	-	n	l	-	y	f	i	m	n	m	l	-	-	-
A0A6P6DFW2_OCTDE	s	-	-	-	e	-	c	-	-	-	-	n	f	l	d	l	t	-	-	-	g	i	k	w	k	r	y	v	-	e	e	-	-	d	-	p	i	l	s	s	f	s	r	c	l	k	a	d	-	-	v	l	s	v	-	-	r	r	d	l	w	i	f	-	-	-	e	-	d	-	p	n	-	-	d	l	-	-	-	-	-	s	-	-	d	-	g	v	-	e	-	-	l	-	-	-	-	-	-	-	-	-	t	l	l	f	k	a	v	h	n	l	l	e	-	r	l	m	-	-	-	r	n	f	v	-	r	i	g	k	-	-	-	-	-	-	e	-	-	-	-	i	l	s	c	-	-	s	f	-	d	s	n	-	-	v	v	e	i	n	q	h	q	-	-	v	y	l	l	s	e	e	-	i	t	-	-	-	-	s	n	s	v	i	-	l	s	p	f	g	l	n	g	t	l	-	t	q	a	-	-	-	s	-	-	-	-	s	a	-	t	k	-	-	-	k	l	i	g	e	-	-	-	-	-	-	-	-	-	-	-	-	-	w	-	q	f	y	p	-	-	-	-	-	e	k	q	e	d	e	v	-	-	l	v	-	-	-	-	a	-	r	m	-	i	y	p	a	c	f	v	l	v	-	p	-	-	a	m	-	-	s	p	e	-	e	v	q	t	v	s	-	-	-	d	s	-	-	v	v	d	d	f	v	e	-	q	r	t	-	-	n	l	f	f	s	d	q	-	-	-	-	p	f	p	-	k	i	-	-	-	g	v	i	-	-	-	-	-	r	v	e	d	c	c	n	-	l	a	-	-	-	l	e	h	-	-	f	m	d	-	-	-	-	-	h	-	n	-	d	-	v	s	m	q	c	s	q	d	i	l	r	m	l	l	-	-	-	-	-	-	-	-	-	s	l	q	p	v	l	q	d	-	-	p	l	p	-	p	t	f	l	l	-	-	d	y	d	f	l	v	l	s	p	f	a	l	p	y	w	e	r	l	m	l	e	p	y	g	s	q	r	d	i	a	y	v	v	l	c	p	e	l	l	h	g	a	k	s	f	f	r	d	l	t	a	i	y	e	s	c	r	l	g	-	-	q	-	-	-	-	-	-	-	h	r	d	g	i	m	r	v	k	e	w	a	f	s	-	k	l	k	l	y	a	q	-	l	s	s	-	l	-	s	q	-	-	-	-	q	y	p	a	i	v	v	y	i	i	d	p	d	e	t	-	-	n	s	s	n	v	w	t	-	l	r	c	f	l	-	e	m	v	q	t	l	p	i	v	-	s	v	-	q	i	v	p	c	q	y	l	l	q	-	-	-	-	t	q	h	l	k	s	l	a	f	s	a	f	t	q	c	p	g	l	-	a	k	i	r	-	l	-	-	y	t	p	p	-	-	-	f	i	l	-	-	-	-	-	-	-	v	k	d	y	n	v	l	f	v	g	y	c	l	s	h	d	q	r	w	i	l	a	s	c	t	d	l	y	g	e	l	-	-	l	e	t	-	-	-	a	r	-	r	k	k	-	-	-	f	-	-	-	l	w	e	w	c	l	g	-	-	-	-	-	-	-	m	-	r	v	v	i	g	r	l	-	g	r	i	g	h	g	e	l	k	d	w	s	c	l	l	p	s	i	l	s	a	c	l	v	a	m	e	p	q	g	s	f	v	i	m	-	-	-	-	-	-	p	-	n	t	p	-	-	-	-	d	t	-	-	-	-	-	-	p	t	s	-	d	d	-	g	m	-	d	l	-	d	p	-	-	-	-	-	-	g	k	d	l	p	-	-	-	-	-	-	-	-	-	l	a	l	g	y	f	v	s	-	t	a	k	a	g	p	s	f	l	k	s	l	-	-	h	-	l	s	h	p	-	-	d	s	d	-	v	l	r	-	v	l	e	q	y	n	a	l	s	w	l	t	-	-	-	-	-	-	-	-	-	r	s	l	-	p	-	h	f	v	v	l	-	-	n	l	-	y	f	i	m	n	m	l	-	-	-
A0A091EAB1_FUKDA	-	-	-	-	-	-	-	-	-	-	-	m	l	q	d	l	t	-	-	-	g	i	k	w	k	r	y	v	-	e	e	-	-	d	-	p	i	l	s	s	f	s	r	c	l	k	a	d	-	-	v	l	s	v	-	-	r	r	e	l	w	i	f	-	-	-	e	-	d	-	p	n	-	-	d	l	-	-	-	-	-	s	-	-	d	-	g	v	-	e	-	-	l	-	-	-	-	-	-	-	-	-	t	l	l	f	k	a	v	h	n	l	l	e	-	r	l	m	-	-	-	r	n	f	v	-	r	i	g	k	-	-	-	-	-	-	e	-	-	-	-	i	l	s	c	-	-	s	f	-	d	s	n	-	-	v	v	e	i	n	q	h	q	-	-	v	y	l	l	s	e	d	-	i	t	-	-	-	-	s	n	s	v	i	-	l	s	p	f	g	l	n	g	t	l	-	t	q	a	-	-	-	s	-	-	-	-	s	a	-	t	k	-	-	-	k	l	i	g	e	-	-	-	-	-	-	-	-	-	-	-	-	-	w	-	q	f	y	p	-	-	-	-	-	e	k	q	e	d	e	v	-	-	l	v	-	-	-	-	a	-	r	m	-	i	y	p	a	c	f	v	l	v	-	p	-	-	a	m	-	-	s	p	e	-	e	v	q	t	v	s	-	-	-	d	s	-	-	v	v	d	d	f	v	e	-	q	r	t	-	-	n	l	f	f	s	d	q	-	-	-	-	p	f	p	-	r	i	-	-	-	g	v	i	-	-	-	-	-	r	v	e	d	c	c	n	-	l	a	-	-	-	l	e	h	-	-	f	m	d	-	-	-	-	-	h	-	n	-	d	-	v	s	m	q	c	s	q	d	i	l	r	m	l	l	-	-	-	-	-	-	-	-	-	s	l	q	p	v	l	q	d	-	-	p	l	p	-	p	t	f	l	l	-	-	d	y	d	f	l	v	l	s	p	f	a	l	p	y	w	e	r	l	m	l	e	p	y	g	s	q	r	d	i	a	y	v	v	l	c	p	e	l	l	h	g	a	k	s	f	f	r	d	l	t	a	i	y	e	s	c	r	l	g	-	-	q	-	-	-	-	-	-	-	h	r	d	g	i	m	r	v	k	e	w	a	f	s	-	k	l	k	l	y	a	q	-	l	s	s	-	l	-	s	q	-	-	-	-	h	y	p	a	i	v	v	y	i	i	d	p	d	e	t	-	-	n	s	s	n	v	w	t	-	l	r	c	f	l	-	e	m	v	q	t	l	p	i	v	-	s	v	-	q	i	v	p	c	q	y	l	l	q	-	-	-	-	t	q	h	l	k	s	l	a	f	s	a	f	t	q	c	p	g	l	-	a	k	i	r	-	l	-	-	y	t	p	p	-	-	-	f	i	l	-	-	-	-	-	-	-	v	k	d	y	n	v	l	f	v	g	y	c	l	s	h	d	q	r	w	i	l	a	s	c	t	d	l	y	g	e	l	-	-	l	e	t	-	-	-	a	r	-	r	k	k	-	-	-	f	-	-	-	l	w	e	w	c	l	g	-	-	-	-	-	-	-	m	-	r	v	v	i	g	r	l	-	g	r	i	g	h	g	e	l	k	d	w	s	c	l	l	p	s	i	l	s	a	c	l	v	a	m	e	p	q	g	s	f	v	i	m	-	-	-	-	-	-	p	-	n	t	p	-	-	-	-	d	t	-	-	-	-	-	-	p	t	s	-	d	d	-	g	m	-	d	l	-	d	p	-	-	-	-	-	-	g	k	d	l	p	-	-	-	-	-	-	-	-	-	l	a	l	g	y	f	v	s	-	t	a	k	a	g	p	s	f	l	k	s	l	-	-	h	-	l	s	h	p	-	-	d	s	d	-	v	l	r	-	v	l	e	q	y	n	a	l	s	w	l	t	-	-	-	-	-	-	-	-	-	r	s	l	-	p	-	h	f	v	v	l	-	-	n	l	-	y	f	i	m	n	m	l	-	-	-
G5C8A1_HETGA	-	-	-	-	-	-	-	-	-	-	-	-	f	q	d	l	t	-	-	-	g	i	k	w	k	r	y	v	-	e	e	-	-	d	-	p	i	l	s	s	f	s	r	c	l	k	a	d	-	-	v	l	s	v	-	-	r	r	e	l	w	i	f	-	-	-	e	-	d	-	p	n	-	-	d	l	-	-	-	-	-	s	-	-	d	-	g	v	-	e	-	-	l	-	-	-	-	-	-	-	-	-	t	l	l	f	k	a	v	h	n	l	l	e	-	r	l	m	-	-	-	r	n	f	v	-	r	i	g	k	-	-	-	-	-	-	e	-	-	-	-	v	l	s	c	-	-	s	f	-	d	s	n	-	-	v	v	e	i	n	q	h	q	-	-	v	y	l	l	s	e	e	-	i	t	-	-	-	-	s	n	s	v	i	-	l	s	p	f	g	l	n	g	t	l	-	t	q	a	-	-	-	s	-	-	-	-	s	a	-	t	k	-	-	-	k	l	i	g	e	-	-	-	-	-	-	-	-	-	-	-	-	-	w	-	q	f	y	p	-	-	-	-	-	e	k	q	e	d	e	v	-	-	l	v	-	-	-	-	a	-	r	m	-	i	y	p	a	c	f	v	l	v	-	p	-	-	a	m	-	-	s	p	e	-	e	v	q	t	v	s	-	-	-	d	s	-	-	v	v	d	d	f	v	e	-	q	r	t	-	-	n	l	f	f	s	d	q	-	-	-	-	p	f	p	-	k	i	-	-	-	g	v	i	-	-	-	-	-	r	v	e	d	c	c	n	-	l	a	-	-	-	l	e	h	-	-	f	m	d	-	-	-	-	-	h	-	n	-	d	-	v	s	m	q	y	s	q	d	i	l	r	m	l	l	-	-	-	-	-	-	-	-	-	s	l	q	p	v	l	q	d	-	-	p	l	p	-	p	t	f	l	l	-	-	d	y	d	f	l	v	l	s	p	f	a	l	p	y	w	e	r	l	m	l	e	p	y	g	s	q	r	d	i	a	y	v	v	l	c	p	e	l	l	h	g	a	k	s	f	f	r	d	l	t	a	i	y	e	s	c	r	l	g	-	-	q	-	-	-	-	-	-	-	h	r	d	g	i	m	r	v	k	e	w	a	f	s	-	k	l	k	l	y	a	q	-	l	s	s	-	l	-	s	q	-	-	-	-	q	y	p	a	i	v	v	y	i	i	d	p	d	e	t	-	-	n	s	s	n	v	w	t	-	l	r	c	f	l	-	e	m	v	q	t	l	p	i	v	-	s	v	-	q	i	v	p	c	q	y	l	l	q	-	-	-	-	t	q	h	l	k	s	l	a	f	s	a	f	t	q	c	p	g	l	-	a	k	i	r	-	l	-	-	y	t	p	p	-	-	-	f	i	l	-	-	-	-	-	-	-	v	k	d	y	n	v	l	f	v	g	y	c	l	s	h	d	q	r	w	i	l	a	s	c	t	d	l	y	g	e	l	-	-	l	e	t	-	-	-	a	r	-	r	k	k	-	-	-	f	-	-	-	l	w	e	w	c	l	g	-	-	-	-	-	-	-	m	-	r	v	v	i	g	r	l	-	g	r	i	g	h	g	e	l	k	d	w	s	c	l	l	p	s	i	l	s	a	c	l	v	a	m	e	p	q	g	s	f	v	i	m	-	-	-	-	-	-	p	-	n	t	p	-	-	-	-	d	t	-	-	-	-	-	-	p	t	s	-	d	d	-	g	m	-	d	l	-	d	p	-	-	-	-	-	-	g	k	d	l	p	-	-	-	-	-	-	-	-	-	l	a	l	g	y	f	v	s	-	t	a	k	a	g	p	s	f	l	k	s	l	-	-	h	-	l	s	h	p	-	-	d	s	d	-	v	l	r	-	v	l	e	q	y	n	a	l	s	w	l	t	-	-	-	-	-	-	-	-	-	r	s	l	-	p	-	h	f	v	v	l	-	-	n	l	-	y	f	i	m	n	m	l	-	-	-
H0VJQ9_CAVPO	-	-	-	-	-	-	-	-	-	-	-	-	-	-	-	-	-	-	-	-	-	i	k	w	k	r	y	v	-	e	e	-	-	d	-	p	i	l	s	s	f	s	r	c	l	k	a	d	-	-	v	l	s	v	-	-	r	r	e	l	w	i	f	-	-	-	e	-	d	-	p	n	-	-	d	l	-	-	-	-	-	s	-	-	d	-	g	v	-	e	-	-	l	-	-	-	-	-	-	-	-	-	t	l	l	f	k	a	v	h	n	l	l	e	-	r	l	m	-	-	-	r	n	f	v	-	r	i	g	k	-	-	-	-	-	-	e	-	-	-	-	i	l	s	c	-	-	s	f	-	d	s	n	-	-	v	v	e	i	n	q	h	q	-	-	v	y	l	l	s	e	e	-	i	t	-	-	-	-	s	n	s	v	i	-	l	s	p	f	g	l	n	g	t	l	-	t	q	a	-	-	-	s	-	-	-	-	s	a	-	t	k	-	-	-	k	l	i	g	e	-	-	-	-	-	-	-	-	-	-	-	-	-	w	-	q	f	y	p	-	-	-	-	-	e	k	q	e	d	e	v	-	-	l	v	-	-	-	-	a	-	r	m	-	i	y	p	a	c	f	v	l	v	-	p	-	-	a	m	-	-	s	p	e	-	e	v	q	t	v	s	-	-	-	d	s	-	-	v	v	d	d	f	v	e	-	q	r	t	-	-	n	l	f	f	s	d	q	-	-	-	-	p	f	p	-	k	i	-	-	-	g	v	i	-	-	-	-	-	r	v	e	d	c	c	n	-	l	a	-	-	-	l	e	h	-	-	f	m	d	-	-	-	-	-	h	-	n	-	d	-	v	s	m	q	c	s	q	d	i	l	r	m	l	l	-	-	-	-	-	-	-	-	-	s	l	q	p	v	l	q	d	-	-	p	l	p	-	p	t	f	l	l	-	-	d	y	d	f	l	v	l	s	p	f	a	l	p	y	w	e	r	l	m	l	e	p	y	g	s	q	r	d	i	a	y	v	v	l	c	p	e	l	l	h	g	a	k	s	f	f	r	d	l	t	a	i	y	e	s	c	r	l	g	-	-	q	-	-	-	-	-	-	-	h	r	d	g	i	m	r	v	k	e	w	a	f	s	-	k	l	k	l	y	a	q	-	l	s	s	-	l	-	s	q	-	-	-	-	q	y	p	a	i	v	v	y	i	i	d	p	d	e	t	-	-	n	s	s	n	v	w	t	-	l	r	c	f	l	-	e	m	v	q	t	l	p	i	v	-	s	v	-	q	i	v	p	c	q	y	l	l	q	-	-	-	-	t	q	h	l	k	s	l	a	f	s	a	f	t	q	c	p	g	l	-	a	k	i	r	-	l	-	-	y	t	p	p	-	-	-	f	i	l	-	-	-	-	-	-	-	v	k	d	y	n	v	l	f	v	g	y	c	l	s	h	d	q	r	w	i	l	a	s	c	t	d	l	y	g	e	l	-	-	l	e	t	-	-	-	a	r	-	r	k	k	-	-	-	f	-	-	-	l	w	e	w	c	l	g	-	-	-	-	-	-	-	m	-	r	v	v	i	g	r	l	-	g	r	i	g	h	g	e	l	k	d	w	s	c	l	l	p	s	i	l	s	a	c	l	v	a	m	e	p	q	g	s	f	v	i	m	-	-	-	-	-	-	p	-	n	t	p	-	-	-	-	d	t	-	-	-	-	-	-	p	t	s	-	d	d	-	g	m	-	d	l	-	d	p	-	-	-	-	-	-	g	k	d	l	p	-	-	-	-	-	-	-	-	-	l	a	l	g	y	f	v	s	-	t	a	k	a	g	p	s	f	l	k	s	l	-	-	h	-	l	s	h	p	-	-	d	s	d	-	v	l	r	-	v	l	e	q	y	n	a	l	s	w	l	t	-	-	-	-	-	-	-	-	-	r	s	l	-	p	-	h	f	v	v	l	-	-	n	l	-	y	f	i	m	n	m	l	-	-	-
A0A4U1EYU2_MONMO	-	-	-	-	-	-	-	-	-	-	-	-	f	p	-	-	-	-	-	-	-	-	-	-	-	-	-	v	-	n	i	-	-	s	-	p	l	l	n	s	-	-	-	-	-	-	-	-	-	-	-	-	-	-	-	-	-	-	-	-	-	-	-	-	-	-	-	-	-	-	-	-	-	-	-	l	-	-	-	-	-	-	-	-	-	-	-	-	-	-	-	-	-	-	-	-	-	-	-	-	-	-	-	-	-	f	k	-	-	-	-	-	-	-	-	-	-	-	-	-	-	-	-	-	-	-	-	-	-	-	-	-	-	-	-	-	-	-	-	-	-	-	-	-	-	-	-	-	-	-	-	-	-	-	-	-	-	-	-	-	-	-	-	-	-	-	-	-	-	-	-	-	-	-	-	-	-	-	-	-	-	-	-	-	-	-	-	-	-	-	-	-	-	-	-	-	-	-	a	-	-	-	s	-	-	-	-	s	a	-	t	k	-	-	-	k	l	i	g	e	-	-	-	-	-	-	-	-	-	-	-	-	-	w	-	q	f	y	p	-	-	-	-	-	e	k	q	e	d	e	v	-	-	l	v	-	-	-	-	a	-	r	m	-	i	y	p	a	c	f	v	l	v	-	p	-	-	a	m	-	-	s	p	e	-	e	v	q	t	v	s	-	-	-	d	s	-	-	v	v	d	-	-	-	-	-	-	-	t	-	-	n	l	f	f	a	d	q	-	-	-	-	p	f	p	-	k	i	-	-	-	g	v	t	-	-	-	-	-	r	v	e	d	c	c	n	-	l	a	-	-	-	l	e	h	-	-	f	m	d	-	-	-	-	-	h	-	n	-	d	-	v	s	m	q	c	s	q	d	i	l	r	m	l	l	-	-	-	-	-	-	-	-	-	s	l	q	p	v	l	q	d	-	-	p	l	p	-	p	t	f	l	l	-	-	d	f	d	f	l	v	l	s	p	f	a	l	p	y	w	e	r	l	m	l	e	p	y	g	s	q	r	d	i	a	y	v	v	l	c	p	e	l	l	n	g	a	k	s	f	f	r	d	l	t	a	i	y	e	s	c	r	l	g	-	-	q	-	-	-	-	-	-	-	h	r	d	g	i	m	r	v	k	e	w	a	f	s	-	k	l	k	l	y	a	q	-	l	s	s	-	l	-	s	q	-	-	-	-	q	y	p	a	i	v	v	y	i	i	d	p	d	e	t	-	-	n	s	s	n	v	w	t	-	l	r	c	f	l	-	e	m	v	q	t	l	p	v	v	-	s	v	-	q	i	v	p	c	q	y	l	l	q	-	-	-	-	t	q	h	l	k	s	l	a	f	s	a	f	t	q	c	p	g	l	-	a	k	i	r	-	l	-	-	y	t	p	p	-	-	-	f	i	l	-	-	-	-	-	-	-	v	k	d	y	n	v	l	f	v	g	y	c	l	s	h	d	q	r	w	i	l	a	s	c	t	d	l	y	g	e	l	-	-	l	e	t	-	-	-	a	r	-	r	k	k	-	-	-	f	-	-	-	l	w	e	w	c	l	g	-	-	-	-	-	-	-	m	-	r	v	v	i	g	r	l	-	g	r	i	g	h	g	e	l	k	-	-	-	-	-	-	-	-	-	-	-	-	-	-	-	-	-	-	-	-	-	-	-	-	-	-	-	-	-	-	-	-	-	-	n	t	p	-	-	-	-	d	t	-	-	-	-	-	-	p	t	s	-	d	d	-	g	m	-	d	l	-	d	p	-	-	-	-	-	-	g	-	-	-	-	-	-	-	-	-	-	-	-	-	-	-	-	-	-	-	-	-	-	-	-	-	-	-	-	-	-	-	k	s	l	-	-	h	-	l	s	h	p	-	-	d	s	d	-	v	l	r	-	v	l	e	q	y	n	a	l	s	w	l	t	-	-	-	-	-	-	-	-	-	r	s	l	-	p	-	h	f	v	v	l	-	-	n	l	-	y	f	i	m	n	m	l	-	-	-
MED13_MOUSE	s	-	-	-	e	-	c	-	-	-	-	n	f	l	d	l	t	-	-	-	g	i	k	w	k	r	y	v	-	e	e	-	-	d	-	p	i	l	s	s	f	s	r	c	l	k	a	d	-	-	v	l	g	v	-	-	r	r	e	l	w	i	f	-	-	-	k	-	d	-	p	n	-	-	d	l	-	-	-	-	-	s	-	-	d	-	g	v	-	e	-	-	l	-	-	-	-	-	-	-	-	-	t	l	l	f	k	a	v	h	n	l	l	e	-	r	l	m	-	-	-	r	n	f	v	-	r	i	g	k	-	-	-	-	-	-	e	-	-	-	-	i	l	s	c	-	-	s	f	-	d	s	n	-	-	v	v	e	i	n	q	h	q	-	-	v	y	l	l	s	e	e	-	v	t	-	-	-	-	s	n	s	v	i	-	l	s	p	f	g	l	n	g	t	l	-	t	q	a	-	-	-	s	-	-	-	-	s	a	-	t	k	-	-	-	k	l	i	g	e	-	-	-	-	-	-	-	-	-	-	-	-	-	w	-	q	f	y	p	-	-	-	-	-	e	k	q	d	d	e	v	-	-	l	v	-	-	-	-	a	-	r	m	-	i	y	p	a	c	f	v	l	v	-	p	-	-	a	m	-	-	s	p	e	-	e	v	q	t	v	s	-	-	-	d	s	-	-	v	v	d	d	f	v	e	-	q	r	t	-	-	n	l	f	f	a	d	q	-	-	-	-	p	f	p	-	k	v	-	-	-	g	i	s	-	-	-	-	-	r	v	e	d	c	c	s	-	l	a	-	-	-	l	e	h	-	-	f	m	d	-	-	-	-	-	h	-	n	-	d	-	a	s	v	q	c	s	q	d	i	l	r	m	l	l	-	-	-	-	-	-	-	-	-	s	l	q	p	v	l	q	d	-	-	p	l	p	-	p	t	f	l	l	-	-	d	y	d	f	l	v	l	s	p	f	a	l	p	y	w	e	k	l	m	l	e	p	y	g	s	q	r	d	i	a	y	v	v	l	c	p	e	l	l	n	g	a	r	s	f	f	r	d	l	t	a	i	y	e	s	c	r	l	g	-	-	q	-	-	-	-	-	-	-	h	r	d	g	i	m	k	v	k	e	w	a	f	s	-	k	l	k	l	y	a	q	-	l	s	s	-	l	-	s	q	-	-	-	-	q	y	p	a	i	v	v	y	i	i	d	p	d	e	t	-	-	n	s	s	n	v	w	t	-	l	r	c	f	l	-	e	m	v	q	t	l	p	i	v	-	s	v	-	q	i	v	p	c	q	y	l	l	q	-	-	-	-	s	q	h	l	k	s	l	a	f	s	v	f	t	q	c	p	g	l	-	a	k	i	r	-	l	-	-	y	t	p	p	-	-	-	f	i	l	-	-	-	-	-	-	-	v	k	d	y	n	v	l	f	v	g	y	c	l	s	h	d	q	r	w	i	l	a	s	c	t	d	l	y	g	e	l	-	-	l	e	t	-	-	-	a	r	-	r	k	k	-	-	-	f	-	-	-	l	w	e	w	c	l	g	-	-	-	-	-	-	-	m	-	r	v	v	i	g	r	l	-	g	r	i	g	h	g	e	l	k	d	w	s	c	l	l	p	s	i	l	s	a	c	l	v	a	m	e	p	q	g	s	f	v	i	m	-	-	-	-	-	-	p	-	n	t	p	-	-	-	-	d	t	-	-	-	-	-	-	p	t	s	-	d	d	-	g	m	-	d	l	-	d	p	-	-	-	-	-	-	g	k	d	l	p	-	-	-	-	-	-	-	-	-	l	a	l	g	y	f	v	s	-	t	a	k	a	g	p	s	f	l	k	s	l	-	-	h	-	l	s	h	p	-	-	d	s	d	-	v	l	r	-	v	l	e	q	y	n	a	l	s	w	l	t	-	-	-	-	-	-	-	-	-	r	s	l	-	p	-	h	f	v	v	l	-	-	n	l	-	y	f	i	m	n	m	l	-	-	-
F1LXU0_RAT	-	-	-	-	-	-	-	-	-	-	-	-	-	-	-	-	-	-	-	-	-	-	-	-	-	-	-	-	-	-	-	-	-	-	-	-	-	-	-	-	-	-	-	-	-	-	-	-	-	-	-	-	-	-	-	-	-	-	-	-	-	-	-	-	-	-	-	-	-	-	-	-	-	-	-	-	-	-	-	-	-	-	-	-	-	-	-	-	-	-	-	-	-	-	-	-	-	-	-	-	-	-	-	-	-	-	-	-	-	-	-	-	-	-	-	-	-	m	-	-	-	r	n	f	v	-	r	i	g	k	-	-	-	-	-	-	e	-	-	-	-	i	l	s	c	-	-	s	f	-	d	s	n	-	-	v	v	e	i	n	q	h	q	-	-	v	y	l	l	s	e	e	-	v	t	-	-	-	-	s	n	s	v	i	-	l	s	p	f	g	l	n	g	t	l	-	t	q	a	-	-	-	s	-	-	-	-	s	a	-	t	k	-	-	-	k	l	i	g	e	-	-	-	-	-	-	-	-	-	-	-	-	-	w	-	q	f	y	p	-	-	-	-	-	e	k	q	e	d	e	v	-	-	l	v	-	-	-	-	a	-	r	m	-	i	y	p	a	c	f	v	l	v	-	p	-	-	a	m	-	-	s	p	e	-	e	v	q	s	v	s	-	-	-	d	s	-	-	v	v	d	d	f	v	e	-	q	r	t	-	-	n	l	f	f	a	d	h	-	-	-	-	p	f	p	-	k	a	-	-	-	g	i	s	-	-	-	-	-	r	v	e	d	c	c	s	-	l	a	-	-	-	l	e	h	-	-	f	m	d	-	-	-	-	-	h	-	n	-	d	-	a	s	v	q	c	s	q	d	i	l	r	m	l	l	-	-	-	-	-	-	-	-	-	s	l	q	p	v	l	q	d	-	-	p	l	p	-	p	t	f	l	l	-	-	d	y	d	f	l	v	l	s	p	f	a	l	p	y	w	e	k	l	m	l	e	p	y	g	s	q	r	d	i	a	y	v	v	l	c	p	e	l	l	n	g	a	r	s	f	f	r	d	l	t	a	i	y	e	s	c	r	l	g	-	-	q	-	-	-	-	-	-	-	h	r	d	g	i	m	k	v	k	e	w	a	f	s	-	k	l	k	l	y	a	q	-	l	s	s	-	l	-	s	q	-	-	-	-	q	y	p	a	i	v	v	y	i	i	d	p	d	e	t	-	-	s	s	s	n	v	w	t	-	l	r	c	f	l	-	e	m	l	q	t	l	p	i	v	-	s	v	-	q	i	v	p	c	q	y	l	l	q	-	-	-	-	s	q	h	l	k	s	l	a	f	s	a	f	t	q	c	p	g	l	-	a	k	i	r	-	l	-	-	y	t	p	p	-	-	-	f	i	l	-	-	-	-	-	-	-	v	k	d	y	n	v	l	f	v	g	y	c	l	s	h	d	q	r	w	i	l	a	s	c	t	d	l	y	g	e	l	-	-	l	e	t	-	-	-	a	r	-	r	k	k	-	-	-	f	-	-	-	l	w	e	w	c	l	g	-	-	-	-	-	-	-	m	-	r	v	v	i	g	r	l	-	g	r	i	g	h	g	e	l	k	d	w	s	c	l	l	p	s	i	l	s	a	c	l	v	a	m	e	p	q	g	s	f	v	i	m	-	-	-	-	-	-	p	-	n	t	p	-	-	-	-	d	t	-	-	-	-	-	-	p	t	s	-	d	d	-	g	m	-	d	l	-	d	p	-	-	-	-	-	-	g	k	d	l	p	-	-	-	-	-	-	-	-	-	l	a	l	g	y	f	v	s	-	t	a	k	a	g	p	s	f	l	k	s	l	-	-	h	-	l	s	h	p	-	-	d	s	d	-	v	l	r	-	v	l	e	q	y	n	a	l	s	w	l	t	-	-	-	-	-	-	-	-	-	r	s	l	-	p	-	h	f	v	v	l	-	-	n	l	-	y	f	i	m	n	m	l	-	-	-
A0A1S3A9I8_ERIEU	-	-	-	-	-	-	-	-	-	-	-	-	f	q	d	l	t	-	-	-	g	i	k	w	k	r	y	v	-	e	e	-	-	d	-	p	i	l	s	s	f	s	r	c	l	k	a	d	-	-	v	l	g	v	-	-	r	r	e	l	w	i	f	-	-	-	e	-	d	-	p	n	-	-	d	l	-	-	-	-	-	s	-	-	d	-	g	v	-	e	-	-	l	-	-	-	-	-	-	-	-	-	t	l	l	f	k	a	v	h	n	l	l	e	-	r	l	m	-	-	-	r	n	f	v	-	r	i	g	k	-	-	-	-	-	-	e	-	-	-	-	i	l	s	c	-	-	s	f	-	d	s	n	-	-	v	v	e	i	n	q	h	q	-	-	v	y	l	l	s	e	e	-	i	t	-	-	-	-	s	s	s	v	i	-	l	s	p	f	g	l	n	g	t	l	-	t	q	a	-	-	-	s	-	-	-	-	s	a	-	t	k	-	-	-	k	l	i	g	e	-	-	-	-	-	-	-	-	-	-	-	-	-	w	-	q	f	y	p	-	-	-	-	-	e	k	q	e	d	e	v	-	-	l	v	-	-	-	-	a	-	r	m	-	i	y	p	a	c	f	v	l	v	-	p	-	-	a	m	-	-	s	p	e	-	e	v	q	t	v	s	-	-	-	d	s	-	-	v	v	d	d	f	v	e	-	q	r	t	-	-	n	l	f	f	a	d	q	-	-	-	-	p	f	p	-	k	i	-	-	-	g	v	i	-	-	-	-	-	r	v	e	d	f	c	n	-	l	a	-	-	-	l	e	h	-	-	f	m	d	-	-	-	-	-	h	-	n	-	d	-	f	s	v	q	c	s	q	d	i	l	r	m	l	l	-	-	-	-	-	-	-	-	-	s	l	q	p	v	l	q	d	-	-	p	l	p	-	p	t	f	l	l	-	-	d	y	d	f	l	v	l	s	p	f	a	l	p	y	w	e	r	l	m	l	e	p	y	g	s	q	r	d	i	a	y	v	v	l	c	p	e	l	i	n	g	a	k	s	f	f	r	d	l	t	a	m	y	e	s	c	r	l	g	-	-	q	-	-	-	-	-	-	-	h	r	d	g	i	m	r	v	e	e	w	a	f	s	-	k	l	k	l	y	a	q	-	l	n	s	-	l	-	s	q	-	-	-	-	q	y	p	a	i	v	v	y	l	i	d	p	d	e	t	-	-	n	s	s	s	i	w	t	-	l	r	c	f	l	-	e	m	v	l	t	l	p	i	v	-	s	v	-	q	i	v	p	c	q	y	l	l	q	-	-	-	-	t	q	h	l	k	s	l	a	f	s	a	f	t	q	c	p	g	l	-	a	k	i	r	-	l	-	-	y	t	p	p	-	-	-	f	i	l	-	-	-	-	-	-	-	v	k	d	y	n	v	l	f	v	g	y	c	l	s	h	d	q	r	w	i	l	a	s	c	t	d	l	y	g	e	l	-	-	l	e	t	-	-	-	a	r	-	r	k	k	-	-	-	f	-	-	-	l	w	e	w	c	l	g	-	-	-	-	-	-	-	m	-	r	v	v	i	g	r	l	-	g	r	i	g	h	g	e	l	k	d	w	s	c	l	l	p	s	i	l	s	a	c	l	v	a	l	e	p	q	g	s	f	v	i	m	-	-	-	-	-	-	p	-	n	t	p	-	-	-	-	d	t	-	-	-	-	-	-	p	t	s	-	d	d	-	a	m	-	d	l	-	d	p	-	-	-	-	-	-	g	k	d	l	p	-	-	-	-	-	-	-	-	-	l	a	l	g	y	f	v	s	-	t	a	k	a	g	p	s	f	l	k	s	l	-	-	h	-	l	s	h	p	-	-	d	s	d	-	v	l	r	-	v	l	e	q	y	n	a	l	s	w	l	t	-	-	-	-	-	-	-	-	-	r	s	l	-	p	-	h	f	v	v	l	-	-	n	l	-	y	f	i	m	n	m	l	-	-	-
A0A7J7EJP9_DICBM	-	-	-	-	-	-	-	-	-	-	-	-	-	-	-	-	-	-	-	-	-	-	-	-	-	-	-	-	-	-	-	-	-	-	-	-	-	-	-	-	-	-	-	-	-	-	-	-	-	-	-	-	-	-	-	-	-	-	-	-	-	-	-	-	-	-	-	-	-	-	-	-	-	-	-	-	-	-	-	-	-	-	-	-	d	-	g	v	-	e	-	-	l	-	-	-	-	-	-	-	-	-	t	l	l	f	k	a	v	h	n	l	l	e	-	r	l	m	-	-	-	r	n	f	v	-	r	i	g	k	-	-	-	-	-	-	e	-	-	-	-	i	l	s	c	-	-	s	f	-	d	s	n	-	-	v	v	e	i	n	q	h	q	-	-	v	y	l	l	s	e	e	-	i	s	-	-	-	-	s	n	s	v	i	-	l	s	p	f	g	l	n	g	t	l	-	t	q	a	-	-	-	s	-	-	-	-	s	a	-	t	k	-	-	-	k	l	i	g	e	-	-	-	-	-	-	-	-	-	-	-	-	-	w	-	q	f	y	p	-	-	-	-	-	e	k	q	e	d	e	v	-	-	l	v	-	-	-	-	-	-	-	-	-	-	-	-	-	-	-	-	-	-	-	-	-	-	-	-	-	-	-	-	-	-	-	-	-	-	v	s	-	-	-	d	s	-	-	v	v	d	-	-	-	-	-	-	-	t	-	-	n	l	f	f	a	d	q	-	-	-	-	p	f	p	-	k	i	-	-	-	g	v	i	-	-	-	-	-	r	v	e	d	c	c	n	-	l	a	-	-	-	l	e	h	-	-	f	m	d	-	-	-	-	-	h	-	n	-	d	-	v	s	m	q	c	s	q	d	i	l	r	m	l	l	-	-	-	-	-	-	-	-	-	s	l	q	p	v	l	q	d	-	-	p	l	p	-	p	t	f	l	l	-	-	d	y	d	f	l	v	l	s	p	f	a	l	p	y	w	e	r	l	m	l	e	p	y	g	s	q	r	d	i	a	y	v	v	l	c	p	e	l	l	n	g	a	k	s	f	f	r	d	l	t	a	i	y	e	s	c	r	l	g	-	-	q	-	-	-	-	-	-	-	h	r	d	g	i	m	r	v	k	e	w	a	f	s	-	k	l	k	l	y	a	q	-	l	s	s	-	l	-	s	q	-	-	-	-	q	y	p	a	i	v	v	y	i	i	d	p	d	e	t	-	-	n	s	s	n	v	w	t	-	l	r	c	f	l	-	e	m	v	q	t	l	p	i	v	-	s	v	-	q	i	v	p	c	q	y	l	l	q	-	-	-	-	t	q	h	l	k	s	l	a	f	s	a	f	t	q	c	p	g	l	-	a	s	i	r	-	l	-	-	y	t	p	p	-	-	-	f	i	l	-	-	-	-	-	-	-	v	k	d	y	n	v	l	f	v	g	y	c	l	s	h	d	q	r	w	i	l	a	s	c	t	d	l	y	g	e	l	-	-	l	e	t	-	-	-	a	r	-	r	k	k	-	-	-	f	-	-	-	l	w	e	w	c	l	g	-	-	-	-	-	-	-	m	-	r	v	v	i	g	r	l	-	g	r	i	g	h	g	e	l	k	-	-	-	-	-	-	-	-	-	-	-	-	-	-	-	-	-	-	-	-	-	-	-	-	-	-	-	-	-	-	-	-	-	-	n	t	p	-	-	-	-	d	t	-	-	-	-	-	-	p	t	s	-	-	-	-	-	-	-	-	-	-	-	-	-	-	-	-	-	-	-	-	d	l	p	-	-	-	-	-	-	-	-	-	l	a	l	g	y	f	v	s	-	t	a	k	a	g	p	s	f	l	k	s	l	-	-	h	-	l	s	h	p	-	-	d	s	d	-	v	l	r	-	v	l	e	q	y	n	a	l	s	w	l	t	-	-	-	-	-	-	-	-	-	r	s	l	-	p	-	h	f	v	v	l	-	-	n	l	-	y	f	i	m	n	m	l	-	-	-
G3T5T2_LOXAF	-	-	-	-	-	-	-	-	-	-	-	-	f	q	d	l	t	-	-	-	g	i	k	w	k	r	y	v	-	e	e	-	-	d	-	p	i	l	s	s	f	s	r	c	l	k	a	d	-	-	v	l	g	v	-	-	r	r	e	l	w	i	f	-	-	-	e	-	d	-	p	n	-	-	d	l	-	-	-	-	-	s	-	-	d	-	g	v	-	e	-	-	l	-	-	-	-	-	-	-	-	-	t	l	l	f	k	a	v	h	n	l	l	e	-	r	l	m	-	-	-	r	n	f	v	-	r	i	g	k	-	-	-	-	-	-	e	-	-	-	-	i	l	s	c	-	-	s	f	-	d	s	n	-	-	v	v	e	i	n	q	h	q	-	-	v	y	l	l	s	e	e	-	i	t	-	-	-	-	s	n	s	v	i	-	l	s	p	f	g	l	n	g	t	l	-	t	q	a	-	-	-	s	-	-	-	-	s	a	-	t	k	-	-	-	k	l	i	g	e	-	-	-	-	-	-	-	-	-	-	-	-	-	w	-	q	f	y	p	-	-	-	-	-	e	k	q	e	d	e	v	-	-	l	v	-	-	-	-	a	-	r	m	-	i	y	p	a	c	f	v	l	v	-	p	-	-	a	m	-	-	s	p	e	-	e	v	q	t	v	s	-	-	-	d	s	-	-	v	v	d	d	f	v	e	-	q	r	t	-	-	n	l	f	f	a	d	q	-	-	-	-	p	f	p	-	k	i	-	-	-	g	v	i	-	-	-	-	-	r	v	e	d	c	c	n	-	l	a	-	-	-	l	e	h	-	-	f	m	d	-	-	-	-	-	h	-	n	-	d	-	v	s	m	q	c	s	q	d	i	l	r	m	l	l	-	-	-	-	-	-	-	-	-	s	l	q	p	v	l	q	d	-	-	p	l	p	-	p	t	f	l	l	-	-	d	y	d	f	l	v	l	s	p	f	a	l	p	y	w	e	r	l	m	l	e	p	y	g	s	q	r	d	i	a	y	v	v	l	c	p	e	l	l	n	g	a	k	s	f	f	r	d	l	t	a	i	y	e	s	c	r	l	g	-	-	q	-	-	-	-	-	-	-	h	r	d	g	i	m	r	v	k	e	w	a	f	s	-	k	l	k	l	y	a	q	-	l	s	s	-	l	-	s	q	-	-	-	-	q	y	p	a	i	v	v	y	i	i	d	p	d	e	t	-	-	n	s	s	n	v	w	t	-	l	r	c	f	l	-	e	m	v	q	t	l	p	i	v	-	s	v	-	q	i	v	p	c	q	y	l	l	q	-	-	-	-	t	q	h	l	k	s	l	a	f	s	a	f	t	q	c	p	g	l	-	a	k	i	r	-	l	-	-	y	t	p	p	-	-	-	f	i	l	-	-	-	-	-	-	-	v	k	d	y	n	v	l	f	v	g	y	c	l	s	h	d	q	r	w	i	l	a	s	c	t	d	l	y	g	e	l	-	-	l	e	t	-	-	-	l	h	-	r	q	k	-	-	-	f	l	n	s	-	f	s	y	c	i	e	-	-	-	-	-	-	-	v	-	l	s	i	q	n	i	m	-	q	r	l	s	v	l	i	p	t	d	w	s	c	l	l	p	s	i	l	s	a	c	l	v	a	m	e	p	q	g	s	f	v	i	m	-	-	-	-	-	-	p	-	n	t	p	-	-	-	-	d	t	-	-	-	-	-	-	p	t	s	-	d	d	-	g	m	-	d	l	-	d	p	-	-	-	-	-	-	g	k	d	l	p	-	-	-	-	-	-	-	-	-	l	a	l	g	y	f	v	s	-	t	a	k	a	g	p	s	f	l	k	s	l	-	-	h	-	l	s	h	p	-	-	d	s	d	-	v	l	r	-	v	l	e	q	y	n	a	l	s	w	l	t	-	-	-	-	-	-	-	-	-	r	s	l	-	p	-	h	f	v	v	l	-	-	n	l	-	y	f	i	m	n	m	l	-	-	-
G3TD68_LOXAF	-	-	-	-	-	-	-	-	-	-	-	-	-	-	d	l	t	-	-	-	g	i	k	w	k	r	y	v	-	e	e	-	-	d	-	p	i	l	s	s	f	s	r	c	l	k	a	d	-	-	v	l	g	v	-	-	r	r	e	l	w	i	f	-	-	-	e	-	d	-	p	n	-	-	d	l	-	-	-	-	-	s	-	-	d	-	g	v	-	e	-	-	l	-	-	-	-	-	-	-	-	-	t	l	l	f	k	a	v	h	n	l	l	e	-	r	l	m	-	-	-	r	n	f	v	-	r	i	g	k	-	-	-	-	-	-	e	-	-	-	-	i	l	s	c	-	-	s	f	-	d	s	n	-	-	v	v	e	i	n	q	h	q	-	-	v	y	l	l	s	e	e	-	i	t	-	-	-	-	s	n	s	v	i	-	l	s	p	f	g	l	n	g	t	l	-	t	q	a	-	-	-	s	-	-	-	-	s	a	-	t	k	-	-	-	k	l	i	g	e	-	-	-	-	-	-	-	-	-	-	-	-	-	w	-	q	f	y	p	-	-	-	-	-	e	k	q	e	d	e	v	-	-	l	v	-	-	-	-	a	-	r	m	-	i	y	p	a	c	f	v	l	v	-	p	-	-	a	m	-	-	s	p	e	-	e	v	q	t	v	s	-	-	-	d	s	-	-	v	v	d	d	f	v	e	-	q	r	t	-	-	n	l	f	f	a	d	q	-	-	-	-	p	f	p	-	k	i	-	-	-	g	v	i	-	-	-	-	-	r	v	e	d	c	c	n	-	l	a	-	-	-	l	e	h	-	-	f	m	d	-	-	-	-	-	h	-	n	-	n	-	v	s	m	q	c	s	q	d	i	l	r	m	l	l	-	-	-	-	-	-	-	-	-	s	l	q	p	v	l	q	d	-	-	p	l	p	-	p	t	f	l	l	-	-	d	y	d	f	l	v	l	s	p	f	a	l	p	y	w	e	r	l	m	l	e	p	y	g	s	q	r	d	i	a	y	v	v	l	c	p	e	l	l	n	g	a	k	s	f	f	r	d	l	t	a	i	y	e	s	c	r	l	g	-	-	q	-	-	-	-	-	-	-	h	r	d	g	i	m	r	v	k	e	w	a	f	s	-	k	l	k	l	y	a	q	-	l	s	s	-	l	-	s	q	-	-	-	-	q	y	p	a	i	v	v	y	i	i	d	p	d	e	t	-	-	n	s	s	n	v	w	t	-	l	r	c	f	l	-	e	m	v	q	t	l	p	i	v	-	s	v	-	q	i	v	p	c	q	y	l	l	q	-	-	-	-	t	q	h	l	k	s	l	a	f	s	a	f	t	q	c	p	g	l	-	a	k	i	r	-	l	-	-	y	t	p	p	-	-	-	f	i	l	-	-	-	-	-	-	-	v	k	d	y	n	v	l	f	v	g	y	c	l	s	h	d	q	r	w	i	l	a	s	c	t	d	l	y	g	e	l	-	-	l	e	t	-	-	-	y	-	-	-	-	-	-	-	-	f	f	p	n	i	y	k	y	c	i	k	-	-	-	-	-	-	t	i	-	l	s	-	-	g	y	m	-	e	e	r	y	-	-	-	-	-	-	w	s	c	l	l	p	s	i	l	s	a	c	l	v	a	m	e	p	q	g	s	f	v	i	m	-	-	-	-	-	-	p	-	n	t	p	-	-	-	-	d	t	-	-	-	-	-	-	p	t	s	-	d	d	-	g	m	-	d	l	-	d	p	-	-	-	-	-	-	g	k	d	l	p	-	-	-	-	-	-	-	-	-	l	a	l	g	y	f	v	s	-	t	a	k	a	g	p	s	f	l	k	s	l	-	-	h	-	l	s	h	p	-	-	d	s	d	-	v	l	r	-	v	l	e	q	y	n	a	l	s	w	l	t	-	-	-	-	-	-	-	-	-	r	s	l	-	p	-	h	f	v	v	l	-	-	n	l	-	y	f	i	m	n	m	l	-	-	-
H0WWE4_OTOGA	-	-	-	-	-	-	-	-	-	-	-	-	-	-	-	-	-	-	-	-	-	-	-	-	-	-	-	-	-	-	-	-	-	-	-	-	-	-	-	-	-	-	-	-	-	-	-	-	-	-	-	-	-	-	-	-	-	-	-	-	-	-	-	-	-	-	-	-	-	-	-	-	-	-	-	-	-	-	-	-	-	-	-	-	-	-	-	-	-	-	-	-	-	-	-	-	-	-	-	-	-	-	-	-	-	-	-	-	-	-	-	-	-	-	-	-	-	-	-	-	-	-	-	-	-	-	-	-	-	-	-	-	-	-	-	-	-	-	-	-	-	-	-	-	-	-	-	-	-	-	-	-	-	-	-	-	-	-	-	-	-	-	-	-	-	-	-	-	-	-	-	-	-	-	-	-	-	-	-	-	-	-	-	-	-	-	-	-	-	-	-	-	-	-	-	-	-	-	-	-	-	-	-	-	-	-	-	-	-	-	-	-	-	-	-	-	-	-	-	-	-	-	-	-	-	-	-	-	-	-	-	-	-	-	-	-	-	-	-	-	-	-	-	-	-	-	-	-	-	-	-	-	-	-	-	-	-	-	-	-	-	-	-	-	-	-	-	-	-	-	-	-	-	-	-	-	-	-	-	-	-	-	-	-	-	-	-	-	-	-	-	-	-	-	-	-	-	-	-	-	-	-	-	-	-	-	-	-	t	-	-	n	l	f	f	a	d	q	-	-	-	-	p	f	p	-	k	s	-	-	-	g	v	v	-	-	-	-	-	r	v	e	d	f	c	n	-	l	a	-	-	-	l	e	h	-	-	f	m	d	-	-	-	-	-	h	-	n	-	d	-	v	s	m	q	c	s	q	d	i	l	r	m	l	l	-	-	-	-	-	-	-	-	-	s	l	q	p	v	l	q	d	-	-	p	l	p	-	p	t	f	l	l	-	-	d	y	d	f	l	v	l	s	p	f	a	l	p	y	w	e	r	l	m	l	e	p	y	g	s	q	r	d	i	a	y	v	v	l	c	p	e	l	l	n	g	a	k	s	f	f	r	d	l	t	a	i	y	e	s	c	r	l	g	-	-	q	-	-	-	-	-	-	-	h	r	d	g	i	m	r	v	k	e	w	a	f	s	-	k	l	k	l	y	a	q	-	l	s	s	-	l	-	s	q	-	-	-	-	q	y	p	a	i	v	v	y	i	i	d	p	d	e	t	-	-	n	s	s	n	v	w	t	-	l	r	c	f	l	-	e	m	v	q	t	l	p	i	v	-	s	v	-	q	i	i	p	c	q	y	l	l	q	-	-	-	-	t	q	h	l	k	s	l	a	f	s	a	f	t	q	c	p	g	l	-	a	k	i	r	-	l	-	-	y	t	p	p	-	-	-	f	i	l	-	-	-	-	-	-	-	v	k	d	y	n	v	l	f	v	g	y	c	l	s	h	d	q	r	w	i	l	a	s	c	t	d	l	y	g	e	l	-	-	l	e	t	-	-	-	a	r	-	r	k	k	-	-	-	f	-	-	-	l	w	e	w	c	l	g	-	-	-	-	-	-	-	m	-	r	v	v	i	g	r	l	-	g	r	i	g	h	g	e	l	k	d	w	s	c	l	l	p	s	i	l	s	a	c	l	v	a	m	e	p	q	g	s	f	v	i	m	-	-	-	-	-	-	p	-	n	t	p	-	-	-	-	d	t	-	-	-	-	-	-	p	t	s	-	d	d	-	g	m	-	d	l	-	d	p	-	-	-	-	-	-	g	k	d	l	p	-	-	-	-	-	-	-	-	-	l	a	l	g	y	f	v	s	-	t	a	k	a	g	p	s	f	l	k	s	t	-	-	h	-	p	s	l	a	-	-	a	n	e	-	i	l	g	-	v	l	e	q	y	n	a	l	s	w	l	t	-	-	-	-	-	-	-	-	-	r	s	l	-	p	-	h	f	v	v	l	-	-	n	l	-	y	f	i	m	n	m	l	-	-	-
A0A1A6HGH0_NEOLE	-	-	-	-	-	-	-	-	-	-	-	-	-	-	-	-	-	-	-	-	-	-	-	-	-	-	-	-	-	-	-	-	-	-	-	-	-	-	-	-	-	-	-	-	-	-	-	-	-	-	-	-	-	-	-	-	-	-	-	-	-	-	-	-	-	-	-	-	-	-	-	-	-	-	-	-	-	-	-	-	-	-	-	-	-	-	-	-	-	-	-	-	-	-	-	-	-	-	-	-	-	-	-	-	-	-	-	-	-	-	-	-	-	-	-	-	-	-	-	-	-	-	-	-	-	-	-	-	-	-	-	-	-	-	-	-	-	-	-	-	-	-	-	-	-	-	-	-	-	-	-	-	-	-	-	-	-	-	-	-	-	-	-	-	-	-	-	-	-	-	-	-	-	-	-	-	-	-	-	-	-	-	-	-	-	-	-	-	-	-	-	-	-	-	-	-	-	-	-	-	-	-	-	-	-	-	-	-	-	-	-	-	-	-	-	-	-	-	-	-	-	-	-	-	-	-	-	-	-	-	-	-	-	-	-	-	-	-	-	-	-	-	-	-	-	-	-	-	-	-	-	-	-	-	-	-	-	-	-	-	-	-	-	-	-	-	-	-	-	-	-	-	-	-	-	-	-	-	-	-	-	-	-	-	-	-	-	-	-	-	-	-	-	-	-	-	-	-	-	-	-	-	-	-	-	-	-	-	t	-	-	n	l	f	f	a	d	q	-	-	-	-	p	f	p	-	k	m	-	-	-	g	i	i	-	-	-	-	-	r	v	e	d	c	c	n	-	l	a	-	-	-	l	e	h	-	-	f	m	d	-	-	-	-	-	h	-	n	-	d	-	v	s	m	q	c	s	q	d	i	l	r	m	l	l	-	-	-	-	-	-	-	-	-	s	l	q	p	v	l	q	d	-	-	p	l	p	-	p	t	f	l	l	-	-	d	y	d	f	l	v	l	s	p	f	a	l	p	y	w	e	k	l	m	l	e	p	y	g	s	q	r	d	i	a	y	v	v	l	c	p	e	l	l	n	g	a	k	s	f	f	r	d	l	t	a	i	y	e	s	c	r	l	g	-	-	q	-	-	-	-	-	-	-	h	r	d	g	i	m	k	v	k	-	-	-	-	-	-	-	-	-	-	-	-	-	-	-	s	s	-	l	-	s	q	-	-	-	-	q	y	p	a	i	v	v	y	i	i	d	p	d	e	t	-	-	n	s	s	n	v	w	t	-	l	r	c	f	l	-	e	m	v	q	t	l	p	i	v	-	s	v	-	q	i	v	p	c	q	y	l	l	q	-	-	-	-	t	q	h	l	k	s	l	a	f	s	a	f	t	q	c	p	g	l	-	a	k	-	-	-	-	-	-	-	-	-	-	-	-	-	-	-	-	-	-	-	-	-	-	-	-	-	-	-	-	-	-	-	-	-	-	-	-	-	-	-	-	-	-	-	-	-	-	-	-	-	-	-	-	-	-	-	-	-	-	-	-	-	-	-	-	-	-	-	-	-	-	-	g	-	-	-	v	w	s	t	t	l	g	-	-	-	-	-	-	-	-	-	-	-	-	-	-	-	-	-	-	r	t	g	s	d	e	f	l	n	w	s	c	l	l	p	s	i	l	s	a	c	l	v	a	m	e	p	q	g	s	f	v	i	m	-	-	-	-	-	-	p	-	n	t	p	-	-	-	-	d	t	-	-	-	-	-	-	p	t	s	-	-	-	-	-	-	-	d	l	-	d	p	-	-	-	-	-	-	g	k	d	l	p	-	-	-	-	-	-	-	-	-	l	a	l	g	y	f	v	s	-	t	a	k	a	g	p	s	f	l	k	s	l	-	-	h	-	l	s	h	p	-	-	d	s	d	-	v	l	r	-	v	l	e	q	y	n	a	l	s	w	l	t	-	-	-	-	-	-	-	-	-	r	s	l	-	p	-	h	f	v	v	l	-	-	n	l	-	y	f	i	m	n	m	l	-	-	-
G1P180_MYOLU	-	-	-	-	-	-	-	-	-	-	-	-	f	q	d	l	t	-	-	-	g	i	k	w	k	r	y	v	-	e	e	-	-	d	-	p	i	l	s	s	f	s	r	c	l	k	a	d	-	-	v	l	g	v	-	-	r	r	e	l	w	i	f	-	-	-	e	-	d	-	p	n	-	-	d	l	-	-	-	-	-	s	-	-	d	-	g	v	-	e	-	-	l	-	-	-	-	-	-	-	-	-	t	l	l	f	k	a	v	h	n	l	l	e	-	r	l	m	-	-	-	r	n	f	v	-	r	i	g	k	-	-	-	-	-	-	e	-	-	-	-	i	l	s	c	-	-	s	f	-	d	s	n	-	-	v	v	e	i	n	q	h	q	-	-	v	y	l	l	s	e	e	-	i	t	-	-	-	-	s	n	s	v	i	-	l	s	p	f	g	l	n	g	t	l	-	t	q	a	-	-	-	s	-	-	-	-	s	a	-	t	k	-	-	-	k	l	i	g	e	-	-	-	-	-	-	-	-	-	-	-	-	-	w	-	q	f	y	p	-	-	-	-	-	d	k	q	e	d	e	v	-	-	l	v	-	-	-	-	a	-	r	m	-	i	y	p	a	c	f	v	l	v	-	p	-	-	a	m	-	-	s	p	e	-	e	v	q	t	v	s	-	-	-	d	s	-	-	v	v	d	d	f	v	e	-	q	r	t	-	-	n	l	f	f	a	d	k	-	-	-	-	p	f	p	-	k	i	-	-	-	g	v	v	-	-	-	-	-	r	v	e	d	y	c	n	-	l	a	-	-	-	l	e	h	-	-	f	m	d	-	-	-	-	-	h	-	n	-	d	-	v	s	m	q	c	s	q	d	i	l	r	m	l	l	-	-	-	-	-	-	-	-	-	s	l	q	p	v	l	q	d	-	-	p	l	p	-	p	t	f	l	l	-	-	d	y	d	f	l	v	l	s	p	f	a	l	p	y	w	e	r	l	m	l	e	p	y	g	s	q	r	d	i	a	y	v	v	l	c	p	e	l	l	n	g	a	k	s	f	f	r	d	l	t	a	i	y	e	s	c	r	l	g	-	-	q	-	-	-	-	-	-	-	h	r	d	g	i	m	r	v	k	e	w	a	f	s	-	k	l	k	l	y	a	q	-	l	s	s	-	l	-	s	q	-	-	-	-	q	y	p	a	i	v	v	y	i	i	d	p	d	e	t	-	-	n	s	s	n	v	w	t	-	l	r	c	f	l	-	e	m	v	q	t	l	p	i	v	-	s	v	-	q	i	v	p	c	q	y	l	l	q	-	-	-	-	t	q	h	l	k	s	l	a	f	s	a	f	t	q	c	p	g	l	-	a	k	i	r	-	l	-	-	y	t	p	p	-	-	-	f	i	l	-	-	-	-	-	-	-	v	k	d	y	n	v	l	f	v	g	y	c	l	s	h	d	q	r	w	i	l	a	s	c	t	d	l	y	g	e	l	-	-	l	e	t	-	-	-	a	r	-	r	k	k	-	-	-	f	-	-	-	l	w	e	w	c	l	g	-	-	-	-	-	-	-	m	-	r	v	v	i	g	r	l	-	g	r	i	g	h	g	e	l	k	d	w	s	c	l	l	p	s	i	l	s	a	c	l	v	a	m	e	p	q	g	s	f	v	i	m	-	-	-	-	-	-	p	-	n	t	p	-	-	-	-	d	t	-	-	-	-	-	-	p	t	s	-	-	d	-	g	m	-	d	l	-	d	p	-	-	-	-	-	-	g	k	d	l	p	-	-	-	-	-	-	-	-	-	l	a	l	g	y	f	v	s	-	t	a	k	a	g	p	s	f	s	k	s	l	-	-	h	-	l	s	h	p	-	-	d	s	d	-	v	l	r	-	v	l	e	q	y	n	a	l	s	w	l	t	-	-	-	-	-	-	-	-	-	r	s	l	-	p	-	h	f	v	v	l	-	-	n	l	-	y	f	i	m	n	m	l	-	-	-
F6ZW83_MONDO	s	-	-	-	e	-	c	-	-	-	-	n	f	l	d	l	t	-	-	-	g	i	k	w	k	r	y	v	-	e	e	-	-	d	-	p	i	l	s	s	f	s	r	c	l	k	a	d	-	-	v	l	g	v	-	-	r	r	e	l	w	i	f	-	-	-	e	-	d	-	p	n	-	-	d	l	-	-	-	-	-	a	-	-	d	-	g	v	-	e	-	-	l	-	-	-	-	-	-	-	-	-	t	l	l	f	k	a	v	h	n	l	l	e	-	r	l	m	-	-	-	r	n	f	v	-	r	i	g	k	-	-	-	-	-	-	e	-	-	-	-	i	l	s	c	-	-	s	f	-	d	s	n	-	-	v	v	e	i	n	q	h	q	-	-	v	y	l	l	s	e	e	-	i	t	-	-	-	-	s	n	n	v	i	-	l	s	p	f	g	l	n	g	t	l	-	t	q	a	-	-	-	s	-	-	-	-	s	s	-	t	k	-	-	-	k	l	i	g	e	-	-	-	-	-	-	-	-	-	-	-	-	-	w	-	q	f	y	p	-	-	-	-	-	e	k	q	e	d	e	v	-	-	l	v	-	-	-	-	a	-	r	m	-	i	y	p	a	c	f	v	l	v	-	p	-	-	a	m	-	-	s	p	e	-	e	v	q	t	v	s	-	-	-	d	s	-	-	v	v	d	d	f	v	e	-	q	r	t	-	-	n	l	f	f	a	d	q	-	-	-	-	p	i	p	-	k	i	-	-	-	g	v	i	-	-	-	-	-	r	v	e	d	c	c	n	-	l	a	-	-	-	l	e	h	-	-	f	m	d	-	-	-	-	-	h	-	n	-	d	-	v	s	m	q	c	s	q	d	i	l	r	m	l	l	-	-	-	-	-	-	-	-	-	s	l	q	p	v	l	q	d	-	-	p	l	p	-	p	t	f	l	l	-	-	d	y	d	f	l	v	l	s	p	f	a	l	p	y	w	e	r	l	m	l	e	p	y	g	s	q	r	d	i	a	y	v	v	l	c	p	e	l	l	n	g	a	k	t	f	f	r	d	l	t	a	i	y	e	s	c	r	l	g	-	-	q	-	-	-	-	-	-	-	h	r	d	g	i	m	r	v	k	e	w	a	f	s	-	k	l	k	l	y	a	q	-	l	s	s	-	l	-	a	q	-	-	-	-	q	y	p	a	i	v	v	y	i	i	d	p	d	e	s	-	-	n	-	s	n	v	w	t	-	l	r	c	f	l	-	e	m	v	q	t	l	p	l	v	-	s	v	-	q	i	v	p	c	q	y	l	l	q	-	-	-	-	t	q	h	l	k	s	l	a	f	s	v	f	t	q	c	p	g	l	-	a	k	i	r	-	l	-	-	y	t	p	p	-	-	-	f	v	l	-	-	-	-	-	-	-	v	k	d	y	n	v	l	f	v	g	y	c	l	s	h	d	q	r	w	l	l	a	s	c	t	d	l	y	g	e	l	-	-	l	e	t	-	-	-	a	r	-	r	k	k	-	-	-	l	-	-	-	l	w	e	w	c	l	g	-	-	-	-	-	-	-	m	-	r	v	v	i	g	r	l	-	g	r	i	g	h	g	e	l	k	d	w	s	c	l	l	p	s	i	l	s	a	c	l	v	a	m	e	p	q	g	s	f	v	i	m	-	-	-	-	-	-	p	-	s	t	p	-	-	-	-	d	t	-	-	-	-	-	-	p	t	s	-	d	d	-	g	i	-	d	l	-	d	p	-	-	-	-	-	-	g	k	d	l	p	-	-	-	-	-	-	-	-	-	l	a	l	g	y	f	v	s	-	t	a	k	a	g	p	s	f	l	k	s	l	-	-	h	-	l	s	h	p	-	-	d	s	d	-	v	l	r	-	v	l	e	q	y	n	a	l	s	w	l	t	-	-	-	-	-	-	-	-	-	r	s	l	-	p	-	h	f	v	v	l	-	-	n	l	-	y	f	i	m	n	m	l	-	-	-
A0A5F8GUT5_MONDO	s	-	-	-	e	-	c	-	-	-	-	n	f	l	d	l	t	-	-	-	g	i	k	w	k	r	y	v	-	e	e	-	-	d	-	p	i	l	s	s	f	s	r	c	l	k	a	d	-	-	v	l	g	v	-	-	r	r	e	l	w	i	f	-	-	-	e	-	d	-	p	n	-	-	d	l	-	-	-	-	-	a	-	-	d	-	g	v	-	e	-	-	l	-	-	-	-	-	-	-	-	-	t	l	l	f	k	a	v	h	n	l	l	e	-	r	l	m	-	-	-	r	n	f	v	-	r	i	g	k	-	-	-	-	-	-	e	-	-	-	-	i	l	s	c	-	-	s	f	-	d	s	n	-	-	v	v	e	i	n	q	h	q	-	-	v	y	l	l	s	e	e	-	i	t	-	-	-	-	s	n	n	v	i	-	l	s	p	f	g	l	n	g	t	l	-	t	q	a	-	-	-	s	-	-	-	-	s	s	-	t	k	-	-	-	k	l	i	g	e	-	-	-	-	-	-	-	-	-	-	-	-	-	w	-	q	f	y	p	-	-	-	-	-	e	k	q	e	d	e	v	-	-	l	v	-	-	-	-	a	-	r	m	-	i	y	p	a	c	f	v	l	v	-	p	-	-	a	m	-	-	s	p	e	-	e	v	q	t	v	s	-	-	-	d	s	-	-	v	v	d	d	f	v	e	-	q	r	t	-	-	n	l	f	f	a	d	q	-	-	-	-	p	i	p	-	k	i	-	-	-	g	v	i	-	-	-	-	-	r	v	e	d	c	c	n	-	l	a	-	-	-	l	e	h	-	-	f	m	d	-	-	-	-	-	h	-	n	-	d	-	v	s	m	q	c	s	q	d	i	l	r	m	l	l	-	-	-	-	-	-	-	-	-	s	l	q	p	v	l	q	d	-	-	p	l	p	-	p	t	f	l	l	-	-	d	y	d	f	l	v	l	s	p	f	a	l	p	y	w	e	r	l	m	l	e	p	y	g	s	q	r	d	i	a	y	v	v	l	c	p	e	l	l	n	g	a	k	t	f	f	r	d	l	t	a	i	y	e	s	c	r	l	g	-	-	q	-	-	-	-	-	-	-	h	r	d	g	i	m	r	v	k	e	w	a	f	s	-	k	l	k	l	y	a	q	-	l	s	s	-	l	-	a	q	-	-	-	-	q	y	p	a	i	v	v	y	i	i	d	p	d	e	s	-	-	n	-	s	n	v	w	t	-	l	r	c	f	l	-	e	m	v	q	t	l	p	l	v	-	s	v	-	q	i	v	p	c	q	y	l	l	q	-	-	-	-	t	q	h	l	k	s	l	a	f	s	v	f	t	q	c	p	g	l	-	a	k	i	r	-	l	-	-	y	t	p	p	-	-	-	f	v	l	-	-	-	-	-	-	-	v	k	d	y	n	v	l	f	v	g	y	c	l	s	h	d	q	r	w	l	l	a	s	c	t	d	l	y	g	e	l	-	-	l	e	t	-	-	-	a	r	-	r	k	k	-	-	-	l	-	-	-	l	w	e	w	c	l	g	-	-	-	-	-	-	-	m	-	r	v	v	i	g	r	l	-	g	r	i	g	h	g	e	l	k	d	w	s	c	l	l	p	s	i	l	s	a	c	l	v	a	m	e	p	q	g	s	f	v	i	m	-	-	-	-	-	-	p	-	s	t	p	-	-	-	-	d	t	-	-	-	-	-	-	p	t	s	-	d	d	-	g	i	-	d	l	-	d	p	-	-	-	-	-	-	g	k	d	l	p	-	-	-	-	-	-	-	-	-	l	a	l	g	y	f	v	s	-	t	a	k	a	g	p	s	f	l	k	s	l	-	-	h	-	l	s	h	p	-	-	d	s	d	-	v	l	r	-	v	l	e	q	y	n	a	l	s	w	l	t	-	-	-	-	-	-	-	-	-	r	s	l	-	p	-	h	f	v	v	l	-	-	n	l	-	y	f	i	m	n	m	l	-	-	-
A0A6I8NGR4_ORNAN	s	-	-	-	e	-	c	-	-	-	-	n	f	l	d	l	t	-	-	-	g	i	k	w	k	r	y	v	-	e	e	-	-	d	-	p	i	l	s	s	f	s	r	c	l	k	a	d	-	-	v	l	g	v	-	-	r	r	e	l	w	i	f	-	-	-	e	-	d	-	p	n	-	-	d	l	-	-	-	-	-	t	-	-	d	-	g	v	-	e	-	-	l	-	-	-	-	-	-	-	-	-	t	l	l	f	k	a	v	h	n	l	l	e	-	r	l	m	-	-	-	r	n	f	v	-	r	i	g	k	-	-	-	-	-	-	e	-	-	-	-	i	l	s	c	-	-	s	f	-	d	s	n	-	-	v	v	e	i	n	q	h	q	-	-	v	y	l	l	s	e	e	-	i	t	-	-	-	-	s	n	s	v	i	-	l	s	p	f	g	l	n	g	t	l	-	t	q	a	-	-	-	s	-	-	-	-	s	s	-	t	k	-	-	-	k	l	i	g	e	-	-	-	-	-	-	-	-	-	-	-	-	-	w	-	q	f	y	p	-	-	-	-	-	e	k	q	e	d	e	v	-	-	l	v	-	-	-	-	a	-	r	m	-	i	y	p	a	c	f	v	l	v	-	p	-	-	a	m	-	-	s	p	e	-	e	v	q	s	a	s	-	-	-	d	s	-	-	v	v	d	d	f	v	e	-	q	r	t	-	-	n	l	f	f	a	d	q	-	-	-	-	p	a	p	-	r	i	-	-	-	g	i	i	-	-	-	-	-	r	v	e	d	c	c	n	-	l	a	-	-	-	l	e	h	-	-	f	m	d	-	-	-	-	-	h	-	n	-	d	-	v	s	m	q	c	s	q	d	i	l	r	m	l	l	-	-	-	-	-	-	-	-	-	s	l	q	p	v	l	q	d	-	-	p	l	p	-	p	t	f	l	l	-	-	d	y	d	f	l	v	l	s	p	f	a	l	p	y	w	e	r	l	m	l	e	p	y	g	s	q	r	d	i	a	y	v	v	l	c	p	e	l	l	n	g	a	k	s	f	f	r	d	l	t	a	i	y	e	s	c	r	l	g	-	-	q	-	-	-	-	-	-	-	h	r	d	g	i	m	r	v	k	e	w	a	f	s	-	k	l	k	l	y	a	q	-	l	s	s	-	l	-	s	q	-	-	-	-	q	y	p	a	i	v	v	y	i	i	d	p	d	e	t	-	-	n	-	s	n	i	w	t	-	l	r	c	f	l	-	e	m	v	q	t	l	p	i	v	-	s	v	-	q	i	v	p	c	q	y	l	l	q	-	-	-	-	t	q	h	l	k	s	l	a	f	s	a	f	t	q	c	p	g	l	-	a	k	i	r	-	l	-	-	y	t	p	p	-	-	-	f	i	l	-	-	-	-	-	-	-	v	k	d	y	n	v	l	f	v	g	y	c	l	s	h	d	q	r	w	l	l	a	s	c	t	d	l	y	g	e	l	-	-	l	e	t	-	-	-	a	r	-	r	k	k	-	-	-	l	-	-	-	l	w	e	w	c	l	g	-	-	-	-	-	-	-	m	-	r	v	v	i	g	r	l	-	g	r	i	g	h	g	e	l	k	d	w	s	c	l	l	p	s	i	l	s	a	c	l	v	a	m	e	p	q	g	s	f	v	i	m	-	-	-	-	-	-	p	-	n	t	p	-	-	-	-	d	t	-	-	-	-	-	-	p	t	s	-	d	d	-	g	m	-	d	l	-	d	p	-	-	-	-	-	-	s	k	d	l	p	-	-	-	-	-	-	-	-	-	l	a	l	g	y	f	v	s	-	t	a	k	a	g	p	s	f	l	k	s	l	-	-	h	-	l	s	h	p	-	-	d	s	d	-	v	l	r	-	v	l	e	q	y	n	a	l	s	w	l	t	-	-	-	-	-	-	-	-	-	r	s	l	-	p	-	h	f	v	v	l	-	-	n	l	-	y	f	i	m	n	m	l	-	-	-
F6TPJ7_ORNAN	s	-	-	-	e	-	c	-	-	-	-	n	f	l	d	l	t	-	-	-	g	i	k	w	k	r	y	v	-	e	e	-	-	d	-	p	i	l	s	s	f	s	r	c	l	k	a	d	-	-	v	l	g	v	-	-	r	r	e	l	w	i	f	-	-	-	e	-	d	-	p	n	-	-	d	l	-	-	-	-	-	t	-	-	d	-	g	v	-	e	-	-	l	-	-	-	-	-	-	-	-	-	t	l	l	f	k	a	v	h	n	l	l	e	-	r	l	m	-	-	-	r	n	f	v	-	r	i	g	k	-	-	-	-	-	-	e	-	-	-	-	i	l	s	c	-	-	s	f	-	d	s	n	-	-	v	v	e	i	n	q	h	q	-	-	v	y	l	l	s	e	e	-	i	t	-	-	-	-	s	n	s	v	i	-	l	s	p	f	g	l	n	g	t	l	-	t	q	a	-	-	-	s	-	-	-	-	s	s	-	t	k	-	-	-	k	l	i	g	e	-	-	-	-	-	-	-	-	-	-	-	-	-	w	-	q	f	y	p	-	-	-	-	-	e	k	q	e	d	e	v	-	-	l	v	-	-	-	-	a	-	r	m	-	i	y	p	a	c	f	v	l	v	-	p	-	-	a	m	-	-	s	p	e	-	e	v	q	s	a	s	-	-	-	d	s	-	-	v	v	d	d	f	v	e	-	q	r	t	-	-	n	l	f	f	a	d	q	-	-	-	-	p	a	p	-	r	i	-	-	-	g	i	i	-	-	-	-	-	r	v	e	d	c	c	n	-	l	a	-	-	-	l	e	h	-	-	f	m	d	-	-	-	-	-	h	-	n	-	d	-	v	s	m	q	c	s	q	d	i	l	r	m	l	l	-	-	-	-	-	-	-	-	-	s	l	q	p	v	l	q	d	-	-	p	l	p	-	p	t	f	l	l	-	-	d	y	d	f	l	v	l	s	p	f	a	l	p	y	w	e	r	l	m	l	e	p	y	g	s	q	r	d	i	a	y	v	v	l	c	p	e	l	l	n	g	a	k	s	f	f	r	d	l	t	a	i	y	e	s	c	r	l	g	-	-	q	-	-	-	-	-	-	-	h	r	d	g	i	m	r	v	k	e	w	a	f	s	-	k	l	k	l	y	a	q	-	l	s	s	-	l	-	s	q	-	-	-	-	q	y	p	a	i	v	v	y	i	i	d	p	d	e	t	-	-	n	-	s	n	i	w	t	-	l	r	c	f	l	-	e	m	v	q	t	l	p	i	v	-	s	v	-	q	i	v	p	c	q	y	l	l	q	-	-	-	-	t	q	h	l	k	s	l	a	f	s	a	f	t	q	c	p	g	l	-	a	k	i	r	-	l	-	-	y	t	p	p	-	-	-	f	i	l	-	-	-	-	-	-	-	v	k	d	y	n	v	l	f	v	g	y	c	l	s	h	d	q	r	w	l	l	a	s	c	t	d	l	y	g	e	l	-	-	l	e	t	-	-	-	a	r	-	r	k	k	-	-	-	l	-	-	-	l	w	e	w	c	l	g	-	-	-	-	-	-	-	m	-	r	v	v	i	g	r	l	-	g	r	i	g	h	g	e	l	k	d	w	s	c	l	l	p	s	i	l	s	a	c	l	v	a	m	e	p	q	g	s	f	v	i	m	-	-	-	-	-	-	p	-	n	t	p	-	-	-	-	d	t	-	-	-	-	-	-	p	t	s	-	d	d	-	g	m	-	d	l	-	d	p	-	-	-	-	-	-	s	k	d	l	p	-	-	-	-	-	-	-	-	-	l	a	l	g	y	f	v	s	-	t	a	k	a	g	p	s	f	l	k	s	l	-	-	h	-	l	s	h	p	-	-	d	s	d	-	v	l	r	-	v	l	e	q	y	n	a	l	s	w	l	t	-	-	-	-	-	-	-	-	-	r	s	l	-	p	-	h	f	v	-	-	-	-	s	y	-	l	-	-	-	-	-	-	-	-	-
G3I6L9_CRIGR	-	-	-	-	s	-	-	-	-	-	-	-	-	-	-	-	-	-	-	-	-	i	p	w	t	t	q	r	-	-	-	-	-	-	-	-	-	-	s	s	f	-	-	c	k	e	c	p	-	-	s	f	g	m	-	-	-	-	-	-	-	-	-	-	-	-	-	-	-	-	-	-	-	-	-	-	-	-	-	-	-	s	-	-	d	-	g	v	-	e	-	-	l	-	-	-	-	-	-	-	-	-	t	l	l	f	k	a	v	h	n	l	l	e	-	r	l	m	-	-	-	r	n	f	v	-	r	i	g	k	-	-	-	-	-	-	e	-	-	-	-	i	l	s	c	-	-	s	f	-	d	s	n	-	-	v	v	e	i	n	q	h	q	-	-	v	y	l	l	s	e	e	-	v	t	-	-	-	-	s	n	s	v	i	-	l	s	p	f	g	l	n	g	t	l	-	t	q	a	-	-	-	s	-	-	-	-	s	a	-	t	k	-	-	-	k	l	i	g	e	-	-	-	-	-	-	-	-	-	-	-	-	-	w	-	q	f	y	p	-	-	-	-	-	e	k	q	e	d	e	v	-	-	l	v	-	-	-	-	a	-	r	m	-	i	y	p	a	c	f	v	l	v	-	p	-	-	a	m	-	-	s	p	e	-	e	v	q	a	v	s	-	-	-	d	s	-	-	v	v	d	d	f	v	e	-	q	r	t	-	-	n	l	f	f	a	d	q	-	-	-	-	p	f	p	-	k	m	-	-	-	g	i	i	-	-	-	-	-	r	v	e	d	c	c	n	-	l	a	-	-	-	l	e	h	-	-	f	m	d	-	-	-	-	-	h	-	n	-	-	-	-	-	-	-	-	-	-	-	-	-	-	-	-	-	-	-	-	-	-	-	-	-	-	-	-	-	-	-	-	-	-	-	-	-	-	-	-	-	-	-	-	-	-	-	-	-	-	-	-	-	-	-	-	-	-	-	-	-	-	-	-	-	-	-	-	-	-	-	-	-	-	-	-	-	-	-	-	-	-	-	-	-	-	-	-	-	-	-	-	-	-	-	-	-	-	-	-	-	-	-	-	-	-	-	-	-	-	-	-	-	-	-	-	-	-	-	-	-	-	-	-	-	-	-	-	-	-	-	-	-	-	-	-	-	-	-	l	s	s	-	l	-	s	q	-	-	-	-	q	y	p	a	i	v	v	y	i	i	d	p	d	e	t	-	-	n	s	s	n	v	w	t	-	l	r	c	f	l	-	e	m	v	q	t	l	p	i	v	-	s	v	-	q	i	v	p	c	q	y	l	l	q	-	-	-	-	t	q	h	l	k	s	l	a	f	s	a	f	t	q	c	p	g	l	-	a	k	i	r	-	l	-	-	y	t	p	p	-	-	-	f	i	l	-	-	-	-	-	-	-	v	k	d	y	n	v	l	f	v	g	y	c	l	s	h	d	q	r	w	i	l	a	s	c	t	d	l	y	g	e	l	-	-	l	e	t	-	-	-	a	r	-	r	k	k	-	-	-	f	-	-	-	l	w	e	w	c	v	g	-	-	-	-	-	-	-	m	-	r	v	v	i	g	r	l	-	g	r	i	g	h	g	e	l	k	-	-	-	-	-	-	-	-	-	-	-	-	-	-	-	-	-	-	-	-	-	-	-	-	-	-	-	-	-	-	-	-	-	-	n	t	p	-	-	-	-	d	t	-	-	-	-	-	-	p	t	s	-	d	d	-	g	m	-	d	l	-	d	p	-	-	-	-	-	-	g	k	d	l	p	-	-	-	-	-	-	-	-	-	l	a	l	g	y	f	v	s	-	t	a	k	a	g	p	s	f	l	k	s	l	-	-	h	-	l	s	h	p	-	-	d	s	d	-	v	l	r	-	v	l	e	q	y	n	a	l	s	w	l	t	-	-	-	-	-	-	-	-	-	r	s	l	-	p	-	h	f	v	v	l	-	-	n	l	-	y	f	i	m	n	m	l	-	-	-
A0A6P8NR02_GEOSA	s	-	-	-	e	-	s	-	-	-	-	n	f	l	d	l	t	-	-	-	g	i	k	w	k	r	y	v	-	e	e	-	-	d	-	p	i	l	s	s	f	s	c	c	l	k	a	d	-	-	v	l	s	v	-	-	r	r	e	l	w	i	f	-	-	-	e	-	d	-	p	n	-	-	d	l	-	-	-	-	-	i	-	-	d	-	g	m	-	e	-	-	l	-	-	-	-	-	-	-	-	-	t	l	l	f	k	a	v	h	n	l	l	e	-	r	l	m	-	-	-	r	n	f	v	-	r	i	g	k	-	-	-	-	-	-	e	-	-	-	-	i	l	s	c	-	-	s	f	-	d	s	n	-	-	v	v	e	i	n	q	h	q	-	-	v	y	l	l	s	e	e	-	l	n	-	-	-	-	s	n	s	v	i	-	l	s	p	f	g	l	n	g	t	l	-	t	q	s	-	-	-	s	-	-	-	-	s	s	-	t	k	-	-	-	k	l	i	s	e	-	-	-	-	-	-	-	-	-	-	-	-	-	w	-	q	f	y	p	-	-	-	-	-	e	k	l	e	e	e	v	-	-	l	v	-	-	-	-	a	-	r	m	-	v	y	p	a	c	l	i	l	v	-	p	-	-	a	m	-	-	s	p	e	-	e	v	q	t	v	s	-	-	-	d	s	-	-	v	v	d	d	f	v	e	-	q	r	t	-	-	n	l	f	f	i	d	q	-	-	-	-	s	i	y	-	k	t	-	-	-	g	a	i	-	-	-	-	-	r	v	e	d	c	c	n	-	l	a	-	-	-	l	e	h	-	-	f	m	d	-	-	-	-	-	h	-	n	-	d	-	l	s	m	q	c	s	q	d	i	l	r	m	l	l	-	-	-	-	-	-	-	-	-	s	l	q	p	i	l	q	d	-	-	p	l	p	-	p	t	f	l	l	-	-	d	y	d	f	l	v	l	s	p	f	a	l	p	y	w	e	r	l	m	l	e	p	y	g	s	q	r	d	i	a	y	v	v	v	c	p	e	l	l	n	a	a	k	s	f	f	r	d	l	t	a	i	y	e	s	c	r	l	g	-	-	q	-	-	-	-	-	-	-	h	r	d	g	i	m	k	v	k	d	w	a	f	s	-	k	l	r	l	y	a	q	-	l	s	s	-	l	-	t	q	-	-	-	-	q	y	p	a	i	v	i	y	i	v	d	p	d	e	i	-	-	n	s	s	s	i	w	t	-	l	r	c	f	l	-	e	m	v	q	s	l	p	i	l	-	s	v	-	q	i	v	p	c	q	y	l	l	q	-	-	-	-	t	q	h	l	k	s	l	a	f	s	a	f	t	q	c	p	g	l	-	a	k	i	r	-	l	-	-	y	s	p	p	-	-	-	f	i	l	-	-	-	-	-	-	-	v	k	d	y	n	v	l	f	v	c	y	c	l	s	h	d	q	r	w	l	l	a	s	c	t	d	l	y	g	e	l	-	-	l	e	t	-	-	-	a	r	-	r	k	k	-	-	-	c	-	-	-	l	w	e	w	c	l	g	-	-	-	-	-	-	-	m	-	r	v	v	i	g	r	l	-	g	r	i	g	h	g	e	l	k	d	w	s	c	l	l	p	s	i	l	s	a	c	l	v	a	m	e	p	q	g	s	f	v	v	m	-	-	-	-	-	-	p	-	n	t	p	-	-	-	-	d	t	-	-	-	-	-	-	p	t	s	-	d	d	-	e	m	-	e	i	-	d	s	-	-	-	-	-	-	g	k	d	l	p	-	-	-	-	-	-	-	-	-	l	a	l	g	y	f	v	s	-	t	a	k	v	g	p	s	f	l	k	s	l	-	-	h	-	l	s	h	p	-	-	d	s	d	-	v	l	r	-	v	l	e	q	y	n	a	l	s	w	l	t	-	-	-	-	-	-	-	-	-	r	s	l	-	p	-	h	f	v	v	l	-	-	t	l	-	y	f	i	m	n	m	l	-	-	-
H3AXZ5_LATCH	s	-	-	-	e	-	s	-	-	-	-	n	f	l	d	l	t	-	-	-	g	i	k	w	k	k	c	v	-	e	e	-	-	d	-	p	i	l	c	s	f	s	r	c	l	k	a	d	-	-	i	l	s	v	-	-	r	r	e	l	w	i	f	-	-	-	e	-	d	-	p	n	-	-	d	l	-	-	-	-	-	t	-	-	d	-	g	v	-	e	-	-	l	-	-	-	-	-	-	-	-	-	t	l	i	f	k	a	i	h	n	l	l	e	-	r	l	m	-	-	-	r	n	f	v	-	r	i	g	k	-	-	-	-	-	-	e	-	-	-	-	i	l	s	c	-	-	s	f	-	d	s	n	-	-	v	v	e	i	s	q	h	q	-	-	v	y	l	l	s	e	e	-	l	t	-	-	-	-	s	n	s	v	i	-	l	s	p	f	g	l	n	g	t	l	-	t	q	s	-	-	-	s	-	-	-	-	l	p	-	t	q	-	-	-	k	l	i	e	e	-	-	-	-	-	-	-	-	-	-	-	-	-	w	-	q	f	y	p	-	-	-	-	-	d	k	q	e	e	e	v	-	-	l	v	-	-	-	-	a	-	r	m	-	v	y	p	a	c	f	v	l	v	-	p	-	-	a	m	-	-	s	p	e	-	e	a	q	t	t	s	-	-	-	d	s	-	-	v	v	d	d	f	v	e	-	q	r	t	-	-	n	l	f	f	v	d	q	-	-	-	-	p	l	p	-	k	v	-	-	-	g	p	v	-	-	-	-	-	h	v	e	d	c	c	n	-	l	a	-	-	-	l	e	h	-	-	f	m	d	-	-	-	-	-	h	-	n	-	d	-	v	s	m	l	c	s	q	d	v	l	r	m	l	l	-	-	-	-	-	-	-	-	-	s	l	q	p	v	l	q	d	-	-	p	l	p	-	p	t	f	l	v	-	-	d	y	d	f	l	v	l	s	p	f	a	l	p	y	w	e	r	l	m	l	e	p	y	g	s	q	r	d	i	a	y	v	v	v	c	p	e	l	l	n	g	a	k	n	f	f	r	d	l	t	a	v	y	e	s	c	r	l	g	-	-	q	-	-	-	-	-	-	-	h	r	d	g	i	m	r	v	k	n	w	a	f	a	-	k	l	k	l	y	a	q	-	l	s	s	-	l	-	a	q	-	-	-	-	q	y	p	a	i	v	v	y	i	v	d	p	e	e	s	-	-	q	s	s	s	v	w	t	-	l	r	c	f	l	-	e	m	v	q	f	l	p	i	v	-	s	v	-	q	i	i	p	c	q	y	l	l	q	-	-	-	-	a	q	h	l	k	s	l	a	f	s	v	f	t	q	c	p	g	l	-	a	k	v	r	-	l	-	-	y	t	p	p	-	-	-	f	m	l	-	-	-	-	-	-	-	v	k	d	y	n	v	l	f	v	g	y	c	l	s	h	d	q	r	w	l	l	a	s	c	t	d	l	y	g	e	l	-	-	l	e	t	-	-	-	a	r	-	r	k	k	-	-	-	l	-	-	-	l	w	d	w	c	h	g	-	-	-	-	-	-	-	m	-	r	v	v	i	g	r	l	-	g	r	i	g	h	g	e	l	k	e	w	s	c	i	l	p	s	i	l	s	a	c	l	v	a	m	e	p	q	g	s	f	v	i	m	-	-	-	-	-	-	p	-	n	t	p	-	-	-	-	d	t	-	-	-	-	-	-	p	t	s	-	d	d	-	g	m	-	d	l	-	d	p	-	-	-	-	-	-	g	k	d	l	p	-	-	-	-	-	-	-	-	-	l	a	l	g	y	f	v	s	-	t	a	k	a	g	p	s	f	l	k	s	l	-	-	h	-	l	s	h	p	-	-	d	s	d	-	v	l	r	-	v	l	e	q	y	n	a	l	s	w	l	t	-	-	-	-	-	-	-	-	-	r	s	l	-	p	-	h	f	v	v	l	-	-	n	m	-	y	f	i	m	n	m	l	-	-	-
A0A1L8H897_XENLA	s	-	-	-	e	-	s	-	-	-	-	n	f	l	d	l	t	-	-	-	g	i	k	w	k	r	y	i	-	e	e	-	-	d	-	p	i	l	s	s	f	s	r	c	l	k	a	d	-	-	v	l	s	v	-	-	r	r	e	l	w	i	f	-	-	-	d	-	d	-	p	n	-	-	d	l	-	-	-	-	-	a	-	-	d	-	g	i	-	d	-	-	l	-	-	-	-	-	-	-	-	-	t	l	l	f	k	a	i	h	n	l	l	e	-	r	l	m	-	-	-	r	n	f	v	-	r	i	g	k	-	-	-	-	-	-	e	-	-	-	-	v	l	s	c	-	-	s	f	-	d	s	n	-	-	v	v	e	i	n	q	h	q	-	-	v	y	l	l	s	e	e	-	l	t	-	-	-	-	s	n	s	v	i	-	l	s	p	f	g	l	n	g	t	l	-	t	q	s	-	-	-	s	-	-	-	-	s	s	-	t	k	-	-	-	k	l	i	g	e	-	-	-	-	-	-	-	-	-	-	-	-	-	w	-	q	f	y	p	-	-	-	-	-	e	k	h	e	e	e	v	-	-	l	v	-	-	-	-	a	-	r	m	-	v	y	p	a	c	f	v	l	v	-	p	-	-	a	m	-	-	s	p	e	-	e	v	q	t	v	s	-	-	-	d	s	-	-	v	v	d	d	f	v	e	-	q	r	t	-	-	n	l	f	f	l	d	q	-	-	-	-	p	i	t	-	k	t	-	-	-	g	t	v	-	-	-	-	-	r	v	e	d	c	c	n	-	l	a	-	-	-	l	e	h	-	-	f	m	d	-	-	-	-	-	h	-	n	-	d	-	a	s	m	q	c	s	q	d	i	l	r	m	l	l	-	-	-	-	-	-	-	-	-	s	l	q	p	v	l	q	d	-	-	p	l	p	-	p	t	f	l	v	-	-	d	y	d	f	l	v	l	s	p	f	a	l	p	y	w	e	r	l	m	l	e	p	y	g	s	q	r	d	i	a	y	v	v	v	c	p	d	l	l	n	g	a	k	s	f	f	r	d	l	t	a	m	y	e	s	c	r	l	g	-	-	q	-	-	-	-	-	-	-	h	r	d	g	i	m	k	v	k	e	w	a	y	s	-	k	l	r	l	y	a	q	-	l	s	s	-	l	-	g	q	-	-	-	-	-	y	p	a	i	v	v	y	i	v	d	p	d	e	s	-	-	n	a	s	s	v	w	m	-	l	r	c	f	l	-	e	m	s	h	i	l	p	l	v	-	s	v	-	q	i	v	p	c	q	y	f	l	q	-	-	-	-	t	q	h	l	k	s	l	a	f	s	v	f	t	q	c	p	g	l	-	a	k	i	r	-	l	-	-	y	t	p	p	-	-	-	f	i	l	-	-	-	-	-	-	-	v	k	d	y	n	v	l	f	v	g	y	c	l	s	h	d	q	r	w	l	l	a	s	c	t	d	l	y	g	e	l	-	-	l	e	t	-	-	-	a	r	-	r	k	k	-	-	-	c	-	-	-	l	w	e	w	c	q	g	-	-	-	-	-	-	-	m	-	r	v	v	i	g	r	l	-	g	r	i	g	h	g	e	l	k	d	w	s	r	l	l	p	s	i	l	s	a	c	l	v	a	m	e	p	q	g	s	f	v	i	m	-	-	-	-	-	-	p	-	n	t	p	-	-	-	-	d	t	-	-	-	-	-	-	p	t	s	-	d	d	-	g	m	-	d	l	-	d	p	-	-	-	-	-	-	g	k	d	l	p	-	-	-	-	-	-	-	-	-	l	a	l	g	y	f	v	s	-	t	a	k	a	g	p	s	f	l	k	s	l	-	-	h	-	l	s	h	p	-	-	d	s	d	-	v	l	r	-	v	l	e	q	y	n	a	l	s	w	l	t	-	-	-	-	-	-	-	-	-	r	s	l	-	p	-	h	f	v	v	l	-	-	n	l	-	y	f	i	m	n	m	l	-	-	-
A0A6I8S1G1_XENTR	s	-	-	-	e	-	s	-	-	-	-	n	f	l	d	l	t	-	-	-	g	i	k	w	k	r	y	i	-	e	e	-	-	d	-	p	i	l	s	s	f	s	r	c	l	k	a	d	-	-	v	l	s	v	-	-	r	r	e	l	w	i	f	-	-	-	e	-	d	-	p	n	-	-	d	l	-	-	-	-	-	a	-	-	d	-	g	i	-	d	-	-	l	-	-	-	-	-	-	-	-	-	t	l	l	f	k	a	i	h	n	l	l	e	-	r	l	m	-	-	-	r	n	f	v	-	r	i	g	k	-	-	-	-	-	-	e	-	-	-	-	v	l	s	c	-	-	s	f	-	d	s	n	-	-	v	v	e	i	n	q	h	q	-	-	v	y	l	l	s	e	e	-	l	t	-	-	-	-	s	n	s	v	i	-	l	s	p	f	g	l	n	g	t	l	-	t	q	s	-	-	-	s	-	-	-	-	s	s	-	t	k	-	-	-	k	l	i	g	e	-	-	-	-	-	-	-	-	-	-	-	-	-	w	-	q	f	y	p	-	-	-	-	-	e	k	q	e	d	e	v	-	-	l	v	-	-	-	-	a	-	r	m	-	v	y	p	a	c	f	v	l	v	-	p	-	-	a	m	-	-	s	p	e	-	e	v	q	t	v	s	-	-	-	d	s	-	-	v	v	d	d	f	v	e	-	q	r	t	-	-	n	l	f	f	l	d	q	-	-	-	-	p	i	t	-	k	t	-	-	-	s	t	v	-	-	-	-	-	r	v	e	d	c	c	n	-	l	a	-	-	-	l	e	h	-	-	f	m	d	-	-	-	-	-	h	-	n	-	d	-	a	s	m	q	c	s	q	d	i	l	r	m	l	l	-	-	-	-	-	-	-	-	-	s	l	q	p	v	l	q	d	-	-	p	l	p	-	p	t	f	l	v	-	-	d	y	d	f	l	v	l	s	p	f	a	l	p	y	w	e	r	l	m	l	e	p	f	g	s	q	r	d	i	a	y	v	v	v	c	p	e	l	l	n	g	a	k	s	f	f	r	d	l	t	a	m	y	e	s	c	r	l	g	-	-	q	-	-	-	-	-	-	-	h	r	d	g	i	m	k	v	k	e	w	a	y	s	-	k	l	r	l	y	a	q	-	l	s	s	-	l	-	a	q	-	-	-	-	-	y	p	a	i	v	v	y	i	v	d	p	d	e	s	-	-	n	s	s	s	v	w	m	-	l	r	c	f	l	-	e	m	l	h	i	l	p	l	v	-	s	v	-	q	i	v	p	c	q	y	f	l	q	-	-	-	-	t	q	h	l	k	s	l	a	f	s	v	f	t	q	c	p	g	l	-	a	k	i	r	-	l	-	-	y	t	p	p	-	-	-	f	i	l	-	-	-	-	-	-	-	v	k	d	y	n	v	l	f	v	g	y	c	l	s	h	d	q	r	w	l	l	a	s	c	t	d	l	y	g	e	l	-	-	l	e	t	-	-	-	a	r	-	r	k	k	-	-	-	c	-	-	-	l	w	e	w	c	q	g	-	-	-	-	-	-	-	m	-	r	v	v	i	g	r	l	-	g	r	i	g	h	g	e	l	k	d	w	s	c	l	l	p	s	i	l	s	a	c	l	v	a	m	e	p	q	g	s	f	v	i	m	-	-	-	-	-	-	p	-	n	t	p	-	-	-	-	d	t	-	-	-	-	-	-	p	t	s	-	d	d	-	g	m	-	d	l	-	d	p	-	-	-	-	-	-	g	k	d	l	p	-	-	-	-	-	-	-	-	-	l	a	l	g	y	f	v	s	-	t	a	k	a	g	p	s	f	l	k	s	l	-	-	h	-	l	s	h	p	-	-	d	s	d	-	v	l	r	-	v	l	e	q	y	n	a	l	s	w	l	t	-	-	-	-	-	-	-	-	-	r	s	l	-	p	-	h	f	v	v	l	-	-	n	l	-	y	f	i	m	n	m	l	-	-	-
A0A1L8HFV5_XENLA	s	-	-	-	e	-	s	-	-	-	-	n	f	l	d	l	t	-	-	-	g	i	k	w	k	r	y	i	-	e	e	-	-	d	-	p	i	l	s	s	f	s	r	c	l	k	a	d	-	-	v	l	s	v	-	-	r	r	e	l	w	i	f	-	-	-	e	-	d	-	p	n	-	-	d	l	-	-	-	-	-	a	-	-	d	-	g	i	-	d	-	-	l	-	-	-	-	-	-	-	-	-	t	l	l	f	k	a	i	h	n	l	l	e	-	r	l	m	-	-	-	r	n	f	v	-	r	i	g	k	-	-	-	-	-	-	e	-	-	-	-	v	l	s	c	-	-	s	f	-	d	s	n	-	-	v	v	e	i	n	q	h	q	-	-	v	y	l	l	s	e	e	-	l	t	-	-	-	-	s	n	s	v	i	-	l	s	p	f	g	l	n	g	t	l	-	t	q	s	-	-	-	s	-	-	-	-	s	s	-	t	k	-	-	-	k	l	i	g	e	-	-	-	-	-	-	-	-	-	-	-	-	-	w	-	q	f	y	p	-	-	-	-	-	e	k	h	e	e	e	v	-	-	l	v	-	-	-	-	a	-	r	m	-	v	y	p	a	c	f	v	l	v	-	p	-	-	a	m	-	-	s	p	e	-	e	v	q	t	v	s	-	-	-	d	s	-	-	v	v	d	d	f	v	e	-	q	r	t	-	-	n	l	f	f	s	d	q	-	-	-	-	p	i	t	-	k	t	-	-	-	g	t	v	-	-	-	-	-	r	v	e	d	c	c	n	-	l	a	-	-	-	l	e	h	-	-	f	m	d	-	-	-	-	-	h	-	n	-	d	-	a	s	m	q	c	s	q	d	i	l	r	m	l	l	-	-	-	-	-	-	-	-	-	s	l	q	p	v	l	q	d	-	-	p	l	p	-	p	t	f	l	v	-	-	d	y	d	f	l	v	l	s	p	f	a	l	p	y	w	e	r	l	m	l	e	p	y	g	s	q	r	d	i	a	y	v	v	v	c	p	e	l	l	n	g	a	k	s	f	f	r	d	l	t	a	m	y	e	s	c	r	l	g	-	-	q	-	-	-	-	-	-	-	h	r	d	g	i	m	k	v	k	e	w	a	y	c	-	k	l	r	l	y	a	q	-	l	n	s	-	l	-	g	q	-	-	-	-	-	y	p	a	i	v	v	y	i	v	d	p	d	e	s	-	-	n	a	s	s	v	w	m	-	l	r	c	f	l	-	e	m	l	h	i	l	p	l	v	-	s	v	-	q	i	v	p	c	q	y	f	l	q	-	-	-	-	t	q	h	l	k	s	l	a	f	s	v	f	t	q	c	p	g	l	-	a	k	i	r	-	l	-	-	y	t	p	p	-	-	-	f	i	l	-	-	-	-	-	-	-	v	k	d	y	n	v	l	f	v	g	y	c	l	s	h	d	q	r	w	v	l	a	s	c	t	d	l	y	g	e	l	-	-	l	e	t	-	-	-	a	r	-	r	k	k	-	-	-	c	-	-	-	l	w	e	w	c	q	g	-	-	-	-	-	-	-	m	-	r	v	v	i	g	r	l	-	g	r	i	g	h	g	e	l	k	d	w	s	c	l	l	p	t	i	l	s	a	c	l	v	a	m	e	p	q	g	s	f	v	i	m	-	-	-	-	-	-	p	-	n	t	p	-	-	-	-	d	t	-	-	-	-	-	-	p	t	s	-	d	d	-	g	m	-	d	l	-	d	p	-	-	-	-	-	-	g	k	d	l	p	-	-	-	-	-	-	-	-	-	l	a	l	g	y	f	i	s	-	t	a	k	a	g	p	s	f	l	k	s	l	-	-	h	-	l	s	h	p	-	-	d	s	d	-	v	l	r	-	v	l	e	q	y	n	a	l	s	w	l	t	-	-	-	-	-	-	-	-	-	r	s	l	-	p	-	h	f	v	v	l	-	-	n	l	-	y	f	i	m	n	t	l	-	-	-
A0A822C1R6_9NEOB	-	-	-	-	-	-	-	-	-	-	-	-	-	-	-	-	-	-	-	-	-	-	-	-	-	-	-	-	-	-	-	-	-	-	-	-	-	-	-	-	-	-	-	-	-	-	-	-	-	-	-	-	-	-	-	-	-	-	-	-	-	-	-	-	-	-	-	-	-	-	-	-	-	-	-	-	-	-	-	-	-	-	-	-	-	-	-	-	-	-	-	-	-	-	-	-	-	-	-	-	-	-	-	-	-	-	-	-	-	-	-	-	-	-	-	-	-	-	-	-	-	-	-	-	-	-	-	-	-	-	-	-	-	-	-	-	-	-	-	-	-	-	l	s	c	-	-	s	f	-	d	s	n	-	-	v	v	e	i	n	q	h	q	-	-	v	y	l	l	s	e	e	-	l	n	-	-	-	-	s	s	s	v	i	-	l	s	p	f	g	l	n	g	t	l	-	t	q	s	-	-	-	s	-	-	-	-	s	s	-	t	k	-	-	-	k	l	i	g	e	-	-	-	-	-	-	-	-	-	-	-	-	-	w	-	q	f	y	p	-	-	-	-	-	e	k	q	e	e	e	v	-	-	l	v	-	-	-	-	a	-	r	m	-	v	y	p	a	c	f	v	l	v	-	p	-	-	a	m	-	-	s	p	e	-	e	v	q	t	v	s	-	-	-	d	s	-	-	v	v	d	d	f	v	e	-	q	r	t	-	-	n	l	f	f	m	d	e	-	-	-	-	p	a	k	-	k	p	-	-	-	s	i	v	-	-	-	-	-	r	v	e	d	c	c	n	-	l	a	-	-	-	l	e	h	-	-	f	m	d	-	-	-	-	-	h	-	n	-	d	-	s	s	k	q	c	s	q	d	i	l	r	m	l	l	-	-	-	-	-	-	-	-	-	s	l	q	p	v	l	q	d	-	-	p	l	p	-	p	t	f	m	v	-	-	d	y	d	f	l	v	l	s	p	f	a	l	p	y	w	e	r	l	m	l	e	p	y	g	s	q	r	d	i	a	y	v	v	v	c	p	e	l	l	n	g	a	k	s	f	f	q	d	l	t	a	m	y	e	s	c	r	l	g	-	-	q	-	-	-	-	-	-	-	h	r	d	g	i	m	r	v	k	-	-	-	-	-	-	-	-	-	-	-	-	-	-	-	-	-	-	-	-	-	-	-	-	-	-	-	-	-	-	-	-	-	-	-	-	-	-	-	-	-	-	-	-	-	-	-	-	-	-	-	-	-	-	-	-	-	-	-	-	-	-	-	-	-	-	-	-	-	-	-	-	-	-	-	-	-	-	-	-	-	-	-	-	-	-	-	-	-	-	-	-	-	-	-	-	-	-	-	-	-	-	-	-	-	-	-	-	-	-	-	-	-	-	-	-	-	-	-	-	-	-	-	-	-	-	-	-	-	-	-	-	-	-	-	-	-	-	-	-	-	-	-	-	-	-	-	-	-	-	-	-	-	-	-	-	-	-	-	-	-	-	-	-	-	-	-	-	-	-	-	-	-	-	-	-	-	-	-	-	-	-	-	-	-	-	-	-	-	-	-	-	-	-	-	-	-	-	-	-	-	-	-	-	-	-	-	-	-	-	-	-	-	-	-	-	-	-	-	-	-	-	-	-	-	-	-	-	-	-	-	-	-	-	-	-	-	-	-	-	-	-	-	-	-	-	-	-	-	-	-	-	-	-	-	-	-	-	-	-	-	-	-	-	-	-	-	-	-	-	-	-	-	l	-	n	-	-	-	-	-	-	-	-	-	-	-	-	-	-	-	-	-	-	-	-	-	-	-	-	-	-	-	-	-	-	-	-	-	-	-	-	-	-	-	-	-	-	-	-	-	-	-	-	-	-	-	-	-	-	-	-	-	-	-	-	-	-	-	-	-	-	-	-	-	-	-	-	-	-	-	-	-	-	-	-	-	-	-	-	-	-	-	-	-	-	-	-	-	-	-	-	-	-	-	-	-	-	-	-	-	-	-
A0A643CFI2_BALPH	d	-	-	-	-	-	-	-	-	-	-	g	-	-	d	l	t	-	-	-	g	i	k	w	k	r	y	v	-	e	e	-	-	n	c	p	i	l	t	l	f	t	m	t	c	q	a	-	-	-	-	-	-	-	-	-	-	-	-	-	-	-	-	-	-	-	-	-	-	-	-	-	-	-	-	-	-	-	-	-	-	-	-	-	d	-	g	v	-	e	-	-	l	-	-	-	-	-	-	-	-	-	t	l	l	f	k	a	v	h	n	l	l	e	-	r	l	m	-	-	-	r	n	f	v	-	r	i	g	k	-	-	-	-	-	-	e	-	-	-	-	i	l	t	g	-	-	s	-	-	-	-	-	-	-	-	-	-	-	-	-	-	-	-	-	m	y	v	n	s	s	e	-	-	-	-	-	-	-	-	v	a	v	i	c	l	s	p	f	-	-	-	-	-	-	-	-	-	-	-	-	-	s	-	-	-	-	m	e	-	t	a	-	-	-	m	f	v	p	v	-	-	-	-	-	-	-	-	-	-	-	-	-	w	-	n	i	s	p	-	-	-	-	-	e	k	q	e	d	e	v	-	-	l	v	-	-	-	-	a	-	r	m	-	i	y	p	a	c	f	v	l	v	-	-	-	-	-	-	-	-	-	-	-	-	-	-	-	-	-	-	-	-	-	e	-	-	-	-	-	-	-	-	-	-	-	-	-	t	-	-	n	l	f	f	a	d	q	-	-	-	-	p	f	p	-	k	i	-	-	-	g	v	t	-	-	-	-	-	r	v	e	d	c	c	n	-	l	a	-	-	-	l	e	h	-	-	f	m	d	-	-	-	-	-	h	-	n	-	d	-	v	s	m	q	c	s	q	d	i	l	r	m	l	l	-	-	-	-	-	-	-	-	-	s	l	q	p	v	l	q	d	-	-	p	l	p	-	p	t	f	l	l	-	-	d	f	d	f	l	v	l	s	p	f	a	l	p	y	w	e	r	l	m	l	e	p	y	g	s	q	r	d	i	a	y	v	v	l	c	p	e	l	l	n	g	a	k	s	f	f	r	d	l	t	a	i	y	e	s	c	r	l	g	-	-	q	-	-	-	-	-	-	-	h	r	d	g	i	m	r	v	k	e	w	a	f	s	-	k	l	k	l	y	a	q	-	l	s	s	-	l	-	s	q	-	-	-	-	q	y	p	a	i	v	v	y	i	i	d	p	d	e	t	-	-	n	s	s	n	v	w	t	-	l	r	c	f	l	-	e	m	v	q	t	l	p	v	v	-	s	v	-	q	i	v	p	c	q	y	l	l	q	-	-	-	-	t	q	h	l	k	s	l	a	f	s	a	f	t	q	c	p	g	l	-	a	k	-	-	-	-	-	-	-	-	-	-	-	-	-	-	-	-	-	-	-	-	-	-	-	-	-	-	-	-	-	-	-	-	-	-	-	-	-	-	-	-	-	-	-	-	-	-	-	-	-	-	-	-	-	-	-	-	-	-	-	-	-	-	-	-	-	-	-	-	-	-	-	-	-	-	-	-	-	-	-	-	-	-	-	-	-	-	-	-	-	-	-	-	-	-	-	-	-	-	-	-	-	-	-	-	-	-	-	-	n	w	s	c	l	l	p	s	i	l	s	a	c	l	v	a	m	e	p	q	g	s	f	v	i	m	p	v	-	-	f	f	p	-	n	t	p	-	-	-	-	d	t	-	-	-	-	-	-	p	t	s	-	d	d	-	g	m	-	d	l	-	d	p	-	-	-	-	-	-	g	k	d	l	p	-	-	-	-	-	-	-	-	-	l	a	l	g	y	f	v	s	-	t	a	k	a	d	-	l	e	n	k	s	l	-	-	h	-	l	s	h	p	-	-	d	s	d	-	v	l	r	-	v	l	e	q	y	n	a	l	s	w	l	t	-	-	-	-	-	-	-	-	-	r	s	l	-	p	-	h	f	v	v	l	-	-	n	l	-	y	f	i	m	n	m	l	-	-	-
A0A4W4E8A3_ELEEL	-	-	-	-	-	-	-	-	-	-	-	-	t	l	d	l	t	-	-	-	g	i	k	w	k	c	f	v	-	e	e	-	-	d	-	p	i	l	c	s	f	s	r	c	l	r	a	d	-	-	v	l	s	v	-	-	r	r	e	l	w	l	f	-	-	-	d	-	d	-	p	n	-	-	e	l	-	-	-	-	-	s	-	-	d	-	g	l	-	e	-	-	l	-	-	-	-	-	-	-	-	-	t	l	l	f	k	a	i	h	n	l	l	e	-	r	l	m	-	-	-	r	r	f	v	-	r	v	g	r	-	-	-	-	-	-	e	-	-	-	-	i	l	s	c	-	-	s	f	-	d	s	n	-	-	v	v	e	v	n	q	h	q	-	-	v	y	l	l	s	e	e	-	l	t	-	-	-	-	s	s	s	v	i	-	l	s	p	y	g	l	s	g	t	l	-	t	q	s	-	-	-	s	-	-	-	-	p	p	-	t	q	-	-	-	k	l	i	q	e	-	-	-	-	-	-	-	-	-	-	-	-	-	w	-	q	f	y	p	-	-	-	-	-	s	e	g	d	d	e	v	-	-	l	v	-	-	-	-	a	-	r	m	-	v	y	p	a	c	l	v	l	v	-	p	-	-	v	i	-	-	s	p	e	-	e	v	q	-	v	v	-	-	-	d	g	-	-	l	v	e	d	f	v	e	-	q	r	-	-	-	-	-	-	-	-	-	-	-	-	-	p	p	p	p	-	r	-	-	-	-	-	-	-	-	-	-	-	-	r	l	e	d	y	h	s	-	v	a	-	-	-	l	e	h	-	-	f	m	d	-	-	-	-	-	h	-	d	-	d	-	v	s	s	l	f	s	q	d	v	l	r	m	l	l	-	-	-	-	-	-	-	-	-	s	l	q	p	v	l	q	d	-	-	p	l	p	-	p	t	f	l	v	-	-	e	y	d	f	v	l	l	s	p	f	g	l	p	y	w	e	k	l	l	l	d	p	f	g	s	q	r	d	v	g	y	v	v	v	c	p	d	l	l	s	g	a	r	t	f	f	r	e	l	t	a	t	y	e	a	c	r	l	g	-	-	r	-	-	-	-	-	-	-	h	r	d	g	i	v	t	v	p	d	w	s	l	a	-	k	l	r	l	y	a	e	-	-	-	-	-	m	-	-	-	-	-	-	-	-	y	p	a	v	v	v	y	l	v	d	p	n	s	-	-	-	s	s	s	s	v	w	t	-	l	c	c	y	l	-	d	m	l	q	s	l	p	l	v	-	s	v	-	q	v	i	p	c	q	y	l	l	q	-	-	-	-	a	q	n	l	k	s	m	a	f	s	v	y	a	q	c	p	g	l	-	a	r	t	r	-	v	-	-	y	v	p	p	-	-	-	f	v	l	-	-	-	-	-	-	-	v	k	d	y	n	v	l	f	v	a	y	c	l	s	h	d	q	r	w	l	l	a	s	c	t	d	q	h	g	e	l	-	-	l	e	t	-	-	-	a	r	-	r	k	k	-	-	-	l	-	-	-	l	w	e	w	c	l	g	-	-	-	-	-	-	-	f	-	r	v	v	i	g	r	l	-	g	r	i	g	h	g	e	l	q	d	w	s	i	l	l	p	s	i	l	s	a	c	l	v	a	i	e	p	q	a	s	f	v	i	m	-	-	-	-	-	-	p	-	n	t	p	-	-	-	-	d	t	-	-	-	-	-	-	p	t	s	-	d	d	-	g	-	-	d	v	-	d	p	-	-	-	-	-	-	g	k	d	l	p	-	-	-	-	-	-	-	-	-	m	a	l	g	y	f	v	s	-	t	a	r	a	g	p	s	f	l	k	s	l	-	-	h	-	l	s	h	p	-	-	d	s	d	-	v	l	r	-	v	l	e	q	y	n	a	l	s	w	l	t	-	-	-	-	-	-	-	-	-	r	s	l	-	p	-	h	f	v	v	l	-	-	n	m	-	y	f	i	m	n	s	l	-	-	-
A0A4W4E8J1_ELEEL	s	-	-	-	e	-	-	-	-	-	s	n	f	l	d	l	t	-	-	-	g	i	k	w	k	c	f	v	-	e	e	-	-	d	-	p	i	l	c	s	f	s	r	c	l	r	a	d	-	-	v	l	s	v	-	-	r	r	e	l	w	l	f	-	-	-	d	-	d	-	p	n	-	-	e	l	-	-	-	-	-	s	-	-	d	-	g	l	-	e	-	-	l	-	-	-	-	-	-	-	-	-	t	l	l	f	k	a	i	h	n	l	l	e	-	r	l	m	-	-	-	r	r	f	v	-	r	v	g	r	-	-	-	-	-	-	e	-	-	-	-	i	l	s	c	-	-	s	f	-	d	s	n	-	-	v	v	e	v	n	q	h	q	-	-	v	y	l	l	s	e	e	-	l	t	-	-	-	-	s	s	s	v	i	-	l	s	p	y	g	l	s	g	t	l	-	t	q	s	-	-	-	s	-	-	-	-	p	p	-	t	q	-	-	-	k	l	i	q	e	-	-	-	-	-	-	-	-	-	-	-	-	-	w	-	q	f	y	p	-	-	-	-	-	s	e	g	d	d	e	v	-	-	l	v	-	-	-	-	a	-	r	m	-	v	y	p	a	c	l	v	l	v	-	p	-	-	v	i	-	-	s	p	e	-	e	v	q	-	v	v	-	-	-	d	g	-	-	l	v	e	d	f	v	e	-	q	r	-	-	-	-	-	-	-	-	-	-	-	-	-	p	p	p	p	-	r	-	-	-	-	-	-	-	-	-	-	-	-	r	l	e	d	y	h	s	-	v	a	-	-	-	l	e	h	-	-	f	m	d	-	-	-	-	-	h	-	d	-	d	-	v	s	s	l	f	s	q	d	v	l	r	m	l	l	-	-	-	-	-	-	-	-	-	s	l	q	p	v	l	q	d	-	-	p	l	p	-	p	t	f	l	v	-	-	e	y	d	f	v	l	l	s	p	f	g	l	p	y	w	e	k	l	l	l	d	p	f	g	s	q	r	d	v	g	y	v	v	v	c	p	d	l	l	s	g	a	r	t	f	f	r	e	l	t	a	t	y	e	a	c	r	l	g	-	-	r	-	-	-	-	-	-	-	h	r	d	g	i	v	t	v	p	d	w	s	l	a	-	k	l	r	l	y	a	e	-	l	n	s	-	l	-	p	-	c	q	-	-	e	y	p	a	v	v	v	y	l	v	d	p	n	s	-	-	-	s	s	s	s	v	w	t	-	l	c	c	y	l	-	d	m	l	q	s	l	p	l	v	-	s	v	-	q	i	v	p	c	q	y	l	l	q	-	-	-	-	a	q	n	l	k	s	m	a	f	s	v	y	a	q	c	p	g	l	-	a	r	t	r	-	v	-	-	y	v	p	p	-	-	-	f	v	l	-	-	-	-	-	-	-	v	k	d	y	n	v	l	f	v	a	y	c	l	s	h	d	q	r	w	l	l	a	s	c	t	d	q	h	g	e	l	-	-	l	e	t	-	-	-	a	r	-	r	k	k	-	-	-	l	-	-	-	l	w	e	w	c	l	g	-	-	-	-	-	-	-	f	-	r	v	v	i	g	r	l	-	g	r	i	g	h	g	e	l	q	d	w	s	i	l	l	p	s	i	l	s	a	c	l	v	a	i	e	p	q	a	s	f	v	i	m	-	-	-	-	-	-	p	-	n	t	p	-	-	-	-	d	t	-	-	-	-	-	-	p	t	s	-	d	d	-	g	-	-	d	v	-	d	p	-	-	-	-	-	-	g	k	d	l	p	-	-	-	-	-	-	-	-	-	m	a	l	g	y	f	v	s	-	t	a	r	a	g	p	s	f	l	k	s	l	-	-	h	-	l	s	h	p	-	-	d	s	d	-	v	l	r	-	v	l	e	q	y	n	a	l	s	w	l	t	-	-	-	-	-	-	-	-	-	r	s	l	-	p	-	h	f	v	v	l	-	-	n	m	-	y	f	i	m	n	s	l	-	-	-
A0A4W4E805_ELEEL	s	-	-	-	e	-	-	-	-	-	s	n	f	l	d	l	t	-	-	-	g	i	k	w	k	c	f	v	-	e	e	-	-	d	-	p	i	l	c	s	f	s	r	c	l	r	a	d	-	-	v	l	s	v	-	-	r	r	e	l	w	l	f	-	-	-	d	-	d	-	p	n	-	-	e	l	-	-	-	-	-	s	-	-	d	-	g	l	-	e	-	-	l	-	-	-	-	-	-	-	-	-	t	l	l	f	k	a	i	h	n	l	l	e	-	r	l	m	-	-	-	r	r	f	v	-	r	v	g	r	-	-	-	-	-	-	e	-	-	-	-	i	l	s	c	-	-	s	f	-	d	s	n	-	-	v	v	e	v	n	q	h	q	-	-	v	y	l	l	s	e	e	-	l	t	-	-	-	-	s	s	s	v	i	-	l	s	p	y	g	l	s	g	t	l	-	t	q	s	-	-	-	s	-	-	-	-	p	p	-	t	q	-	-	-	k	l	i	q	e	-	-	-	-	-	-	-	-	-	-	-	-	-	w	-	q	f	y	p	-	-	-	-	-	s	e	g	d	d	e	v	-	-	l	v	-	-	-	-	a	-	r	m	-	v	y	p	a	c	l	v	l	v	-	p	-	-	v	i	-	-	s	p	e	-	e	v	q	-	v	v	-	-	-	d	g	-	-	l	v	e	d	f	v	e	-	q	r	-	-	-	-	-	-	-	-	-	-	-	-	-	p	p	p	p	-	r	-	-	-	-	-	-	-	-	-	-	-	-	r	l	e	d	y	h	s	-	v	a	-	-	-	l	e	h	-	-	f	m	d	-	-	-	-	-	h	-	d	-	d	-	v	s	s	l	f	s	q	d	v	l	r	m	l	l	-	-	-	-	-	-	-	-	-	s	l	q	p	v	l	q	d	-	-	p	l	p	-	p	t	f	l	v	-	-	e	y	d	f	v	l	l	s	p	f	g	l	p	y	w	e	k	l	l	l	d	p	f	g	s	q	r	d	v	g	y	v	v	v	c	p	d	l	l	s	g	a	r	t	f	f	r	e	l	t	a	t	y	e	a	c	r	l	g	-	-	r	-	-	-	-	-	-	-	h	r	d	g	i	v	t	v	p	d	w	s	l	a	-	k	l	r	l	y	a	e	-	l	n	s	-	l	-	p	-	c	q	-	-	e	y	p	a	v	v	v	y	l	v	d	p	n	s	-	-	-	s	s	s	s	v	w	t	-	l	c	c	y	l	-	d	m	l	q	s	l	p	l	v	-	s	v	-	q	v	i	p	c	q	y	l	l	q	-	-	-	-	a	q	n	l	k	s	m	a	f	s	v	y	a	q	c	p	g	l	-	a	r	t	r	-	v	-	-	y	v	p	p	-	-	-	f	v	l	-	-	-	-	-	-	-	v	k	d	y	n	v	l	f	v	a	y	c	l	s	h	d	q	r	w	l	l	a	s	c	t	d	q	h	g	e	l	-	-	l	e	t	-	-	-	a	r	-	r	k	k	-	-	-	l	-	-	-	l	w	e	w	c	l	g	-	-	-	-	-	-	-	f	-	r	v	v	i	g	r	l	-	g	r	i	g	h	g	e	l	q	d	w	s	i	l	l	p	s	i	l	s	a	c	l	v	a	i	e	p	q	a	s	f	v	i	m	-	-	-	-	-	-	p	-	n	t	p	-	-	-	-	d	t	-	-	-	-	-	-	p	t	s	-	d	d	-	g	-	-	d	v	-	d	p	-	-	-	-	-	-	g	k	d	l	p	-	-	-	-	-	-	-	-	-	m	a	l	g	y	f	v	s	-	t	a	r	a	g	p	s	f	l	k	s	l	-	-	h	-	l	s	h	p	-	-	d	s	d	-	v	l	r	-	v	l	e	q	y	n	a	l	s	w	l	t	-	-	-	-	-	-	-	-	-	r	s	l	-	p	-	h	f	v	v	l	-	-	n	m	-	y	f	i	m	n	s	l	-	-	-
A0A4W4E888_ELEEL	s	-	-	-	e	-	-	-	-	-	s	n	f	l	d	l	t	-	-	-	g	i	k	w	k	c	f	v	-	e	e	-	-	d	-	p	i	l	c	s	f	s	r	c	l	r	a	d	-	-	v	l	s	v	-	-	r	r	e	l	w	l	f	-	-	-	d	-	d	-	p	n	-	-	e	l	-	-	-	-	-	s	-	-	d	-	g	l	-	e	-	-	l	-	-	-	-	-	-	-	-	-	t	l	l	f	k	a	i	h	n	l	l	e	-	r	l	m	-	-	-	r	r	f	v	-	r	v	g	r	-	-	-	-	-	-	e	-	-	-	-	i	l	s	c	-	-	s	f	-	d	s	n	-	-	v	v	e	v	n	q	h	q	-	-	v	y	l	l	s	e	e	-	l	t	-	-	-	-	s	s	s	v	i	-	l	s	p	y	g	l	s	g	t	l	-	t	q	s	-	-	-	s	-	-	-	-	p	p	-	t	q	-	-	-	k	l	i	q	e	-	-	-	-	-	-	-	-	-	-	-	-	-	w	-	q	f	y	p	-	-	-	-	-	s	e	g	d	d	e	v	-	-	l	v	-	-	-	-	a	-	r	m	-	v	y	p	a	c	l	v	l	v	-	p	-	-	v	i	-	-	s	p	e	-	e	v	q	-	v	v	-	-	-	d	g	-	-	l	v	e	d	f	v	e	-	q	r	-	-	-	-	-	-	-	-	-	-	-	-	-	p	p	p	p	-	r	-	-	-	-	-	-	-	-	-	-	-	-	r	l	e	d	y	h	s	-	v	a	-	-	-	l	e	h	-	-	f	m	d	-	-	-	-	-	h	-	d	-	d	-	v	s	s	l	f	s	q	d	v	l	r	m	l	l	-	-	-	-	-	-	-	-	-	s	l	q	p	v	l	q	d	-	-	p	l	p	-	p	t	f	l	v	-	-	e	y	d	f	v	l	l	s	p	f	g	l	p	y	w	e	k	l	l	l	d	p	f	g	s	q	r	d	v	g	y	v	v	v	c	p	d	l	l	s	g	a	r	t	f	f	r	e	l	t	a	t	y	e	v	l	r	-	-	-	-	k	-	-	-	-	-	-	-	h	r	-	-	-	-	-	-	p	-	-	-	-	-	-	-	-	-	-	-	-	-	-	l	n	s	-	l	-	p	-	c	q	-	-	e	y	p	a	v	v	v	y	l	v	d	p	n	s	-	-	-	s	s	s	s	v	w	t	-	l	c	c	y	l	-	d	m	l	q	s	l	p	l	v	-	s	v	-	q	i	v	p	c	q	y	l	l	q	-	-	-	-	a	q	n	l	k	s	m	a	f	s	v	y	a	q	c	p	g	l	-	a	r	t	r	-	v	-	-	y	v	p	p	-	-	-	f	v	l	-	-	-	-	-	-	-	v	k	d	y	n	v	l	f	v	a	y	c	l	s	h	d	q	r	w	l	l	a	s	c	t	d	q	h	g	e	l	-	-	l	e	t	-	-	-	a	r	-	r	k	k	-	-	-	l	-	-	-	l	w	e	w	c	l	g	-	-	-	-	-	-	-	f	-	r	v	v	i	g	r	l	-	g	r	i	g	h	g	e	l	q	d	w	s	i	l	l	p	s	i	l	s	a	c	l	v	a	i	e	p	q	a	s	f	v	i	m	-	-	-	-	-	-	p	-	n	t	p	-	-	-	-	d	t	-	-	-	-	-	-	p	t	s	-	d	d	-	g	-	-	d	v	-	d	p	-	-	-	-	-	-	g	k	d	l	p	-	-	-	-	-	-	-	-	-	m	a	l	g	y	f	v	s	-	t	a	r	a	g	p	s	f	l	k	s	l	-	-	h	-	l	s	h	p	-	-	d	s	d	-	v	l	r	-	v	l	e	q	y	n	a	l	s	w	l	t	-	-	-	-	-	-	-	-	-	r	s	l	-	p	-	h	f	v	v	l	-	-	n	m	-	y	f	i	m	n	s	l	-	-	-
A0A4W4E810_ELEEL	-	-	-	-	-	-	-	-	-	-	-	-	-	-	-	-	-	-	-	-	-	-	-	-	-	-	-	-	-	-	-	-	-	-	-	-	-	-	-	-	-	-	-	-	-	-	-	-	-	-	-	-	-	-	-	-	-	-	-	-	-	-	-	-	-	-	-	-	-	-	-	-	-	-	-	-	-	-	-	-	-	-	-	-	-	-	-	-	-	-	-	-	-	-	-	-	-	-	-	-	-	-	-	-	-	-	-	-	-	-	-	-	-	-	-	-	-	m	-	-	-	r	r	f	v	-	r	v	g	r	-	-	-	-	-	-	e	-	-	-	-	i	l	s	c	-	-	s	f	-	d	s	n	-	-	v	v	e	v	n	q	h	q	-	-	v	y	l	l	s	e	e	-	l	t	-	-	-	-	s	s	s	v	i	-	l	s	p	y	g	l	s	g	t	l	-	t	q	s	-	-	-	s	-	-	-	-	p	p	-	t	q	-	-	-	k	l	i	q	e	-	-	-	-	-	-	-	-	-	-	-	-	-	w	-	q	f	y	p	-	-	-	-	-	s	e	g	d	d	e	v	-	-	l	v	-	-	-	-	a	-	r	m	-	v	y	p	a	c	l	v	l	v	-	p	-	-	v	i	-	-	s	p	e	-	e	v	q	-	v	v	-	-	-	d	g	-	-	l	v	e	d	f	v	e	-	q	r	-	-	-	-	-	-	-	-	-	-	-	-	-	p	p	p	p	-	r	-	-	-	-	-	-	-	-	-	-	-	-	r	l	e	d	y	h	s	-	v	a	-	-	-	l	e	h	-	-	f	m	d	-	-	-	-	-	h	-	d	-	-	-	-	p	s	l	f	s	q	d	v	l	r	m	l	l	-	-	-	-	-	-	-	-	-	s	l	q	p	v	l	q	d	-	-	p	l	p	-	p	t	f	l	v	-	-	e	y	d	f	v	l	l	s	p	f	g	l	p	y	w	e	k	l	l	l	d	p	f	g	s	q	r	d	v	g	y	v	v	v	c	p	d	l	l	s	g	a	r	t	f	f	r	e	l	t	a	t	y	e	a	c	r	l	g	-	-	r	-	-	-	-	-	-	-	h	r	d	g	i	v	t	v	p	d	w	s	l	a	-	k	l	r	l	y	a	e	-	l	n	s	-	l	-	p	-	-	-	-	-	-	y	p	a	v	v	v	y	l	v	d	p	n	s	-	-	-	s	s	s	s	v	w	t	-	l	c	c	y	l	-	d	m	l	q	s	l	p	l	v	-	s	v	-	q	i	v	p	c	q	y	l	l	q	-	-	-	-	a	q	n	l	k	s	m	a	f	s	v	y	a	q	c	p	g	l	-	a	r	t	r	-	v	-	-	y	v	p	p	-	-	-	f	v	l	-	-	-	-	-	-	-	v	k	d	y	n	v	l	f	v	a	y	c	l	s	h	d	q	r	w	l	l	a	s	c	t	d	q	h	g	e	l	-	-	l	e	t	-	-	-	a	r	-	r	k	k	-	-	-	l	-	-	-	l	w	e	w	c	l	g	-	-	-	-	-	-	-	f	-	r	v	v	i	g	r	l	-	g	r	i	g	h	g	e	l	q	d	w	s	i	l	l	p	s	i	l	s	a	c	l	v	a	i	e	p	q	a	s	f	v	i	m	-	-	-	-	-	-	p	-	n	t	p	-	-	-	-	d	t	-	-	-	-	-	-	p	t	s	-	d	d	-	g	-	-	d	v	-	d	p	-	-	-	-	-	-	g	k	d	l	p	-	-	-	-	-	-	-	-	-	m	a	l	g	y	f	v	s	-	t	a	r	a	g	p	s	f	l	k	s	l	-	-	h	-	l	s	h	p	-	-	d	s	d	-	v	l	r	-	v	l	e	q	y	n	a	l	s	w	l	t	-	-	-	-	-	-	-	-	-	r	s	l	-	p	-	h	f	v	v	l	-	-	n	m	-	y	f	i	m	n	s	l	-	-	-
A0A4W4E8C2_ELEEL	-	-	-	-	-	-	-	-	-	-	l	s	f	l	k	d	q	-	-	-	s	i	k	w	k	c	f	v	-	e	e	-	-	d	-	p	i	l	c	s	f	s	r	c	l	r	a	d	-	-	v	l	s	v	-	-	r	r	e	l	w	l	f	-	-	-	d	-	d	-	p	n	-	-	e	l	-	-	-	-	-	s	-	-	d	-	g	l	-	e	-	-	l	-	-	-	-	-	-	-	-	-	t	l	l	f	k	a	i	h	n	l	l	e	-	r	l	m	-	-	-	r	r	f	v	-	r	v	g	r	-	-	-	-	-	-	e	-	-	-	-	i	l	s	c	-	-	s	f	-	d	s	n	-	-	v	v	e	v	n	q	h	q	-	-	v	y	l	l	s	e	e	-	l	t	-	-	-	-	s	s	s	v	i	-	l	s	p	y	g	l	s	g	t	l	-	t	q	s	-	-	-	s	-	-	-	-	p	p	-	t	q	-	-	-	k	l	i	q	e	-	-	-	-	-	-	-	-	-	-	-	-	-	w	-	q	f	y	p	-	-	-	-	-	s	e	g	d	d	e	v	-	-	l	v	-	-	-	-	a	-	r	m	-	v	y	p	a	c	l	v	l	v	-	p	-	-	v	i	-	-	s	p	e	-	e	v	q	-	-	k	-	-	-	d	g	-	-	l	v	e	d	f	v	e	-	q	r	-	-	-	-	-	-	-	-	-	-	-	-	-	p	p	p	p	-	r	-	-	-	-	-	-	-	-	-	-	-	-	r	l	e	d	y	h	s	-	v	a	-	-	-	l	e	h	-	-	f	m	d	-	-	-	-	-	h	-	d	-	d	-	v	s	s	l	f	s	q	d	v	l	r	m	l	l	-	-	-	-	-	-	-	-	-	s	l	q	p	v	l	q	d	-	-	p	l	p	-	p	t	f	l	v	-	-	e	y	d	f	v	l	l	s	p	f	g	l	p	y	w	e	k	l	l	l	d	p	f	g	s	q	r	d	v	g	y	v	v	v	c	p	d	l	l	s	g	a	r	t	f	f	r	e	l	t	a	t	y	e	a	c	r	l	g	-	-	r	-	-	-	-	-	-	-	h	r	d	g	i	v	t	v	p	d	w	s	l	a	-	k	l	r	l	y	a	e	-	l	n	s	-	l	-	p	-	-	-	-	-	-	y	p	a	v	v	v	y	l	v	d	p	n	s	-	-	-	s	s	s	s	v	w	t	-	l	c	c	y	l	-	d	m	l	q	s	l	p	l	v	-	s	v	-	q	i	v	p	c	q	y	l	l	q	-	-	-	-	a	q	n	l	k	s	m	a	f	s	v	y	a	q	c	p	g	l	-	a	r	t	r	-	v	-	-	y	v	p	p	-	-	-	f	v	l	-	-	-	-	-	-	-	v	k	d	y	n	v	l	f	v	a	y	c	l	s	h	d	q	r	w	l	l	a	s	c	t	d	q	h	g	e	l	-	-	l	e	t	-	-	-	a	r	-	r	k	k	-	-	-	l	-	-	-	l	w	e	w	c	l	g	-	-	-	-	-	-	-	f	-	r	v	v	i	g	r	l	-	g	r	i	g	h	g	e	l	q	d	w	s	i	l	l	p	s	i	l	s	a	c	l	v	a	i	e	p	q	a	s	f	v	i	m	-	-	-	-	-	-	p	-	n	t	p	-	-	-	-	d	t	-	-	-	-	-	-	p	t	s	h	n	d	-	g	-	-	d	v	-	d	p	-	-	-	-	-	-	g	k	-	l	p	-	-	-	-	-	-	-	-	-	m	a	l	g	y	f	v	s	-	t	a	r	a	g	p	s	f	l	k	s	l	-	-	h	-	l	s	h	p	-	-	d	s	d	-	v	l	r	-	v	l	e	q	y	n	a	l	s	w	l	t	-	-	-	-	-	-	-	-	-	r	s	l	-	p	-	h	f	v	v	l	-	-	n	m	-	y	f	i	m	n	s	l	-	-	-
A0A4W4EAA0_ELEEL	-	-	-	-	-	-	-	-	-	-	-	-	f	-	-	s	d	-	-	-	c	i	k	w	k	c	f	v	-	e	e	-	-	d	-	p	i	l	c	s	f	s	r	c	l	r	a	d	-	-	v	l	s	v	-	-	r	r	e	l	w	l	f	-	-	-	d	-	d	-	p	n	-	-	e	l	-	-	-	-	-	s	-	-	d	-	g	l	-	e	-	-	l	-	-	-	-	-	-	-	-	-	t	l	l	f	k	a	i	h	n	l	l	e	-	r	l	m	-	-	-	r	r	f	v	-	r	v	g	r	-	-	-	-	-	-	e	-	-	-	-	i	l	s	c	-	-	s	f	-	d	s	n	-	-	v	v	e	v	n	q	h	q	-	-	v	y	l	l	s	e	e	-	l	t	-	-	-	-	s	s	s	v	i	-	l	s	p	y	g	l	s	g	t	l	-	t	q	s	-	-	-	s	-	-	-	-	p	p	-	t	q	-	-	-	k	l	i	q	e	-	-	-	-	-	-	-	-	-	-	-	-	-	w	-	q	f	y	p	-	-	-	-	-	s	e	g	d	d	e	v	-	-	l	v	-	-	-	-	a	-	r	m	-	v	y	p	a	c	l	v	l	v	-	p	-	-	v	i	-	-	s	p	e	-	e	v	r	v	v	v	-	-	-	d	g	-	-	l	v	e	d	f	v	e	-	q	r	-	-	-	-	-	-	-	-	-	-	-	-	-	p	p	p	p	-	r	-	-	-	-	-	-	-	-	-	-	-	-	r	l	e	d	y	h	s	-	v	a	-	-	-	l	e	h	-	-	f	m	d	-	-	-	-	-	h	-	d	-	d	-	v	s	s	l	f	s	q	d	v	l	r	m	l	l	-	-	-	-	-	-	-	-	-	s	l	q	p	v	l	q	d	-	-	p	l	p	-	p	t	f	l	v	-	-	e	y	d	f	v	l	l	s	p	f	g	l	p	y	w	e	k	l	l	l	d	p	f	g	s	q	r	d	v	g	y	v	v	v	c	p	d	l	l	s	g	a	r	t	f	f	r	e	l	t	a	t	y	e	a	c	r	l	g	-	-	r	-	-	-	-	-	-	-	h	r	d	g	i	v	t	v	p	d	w	s	l	a	-	k	l	r	l	y	a	e	-	l	n	s	-	l	-	p	-	-	-	-	-	-	y	p	a	v	v	v	y	l	v	d	p	n	s	-	-	-	s	s	s	s	v	w	t	-	l	c	c	y	l	-	d	m	l	q	s	l	p	l	v	-	s	v	-	q	i	v	p	c	q	y	l	l	q	-	-	-	-	a	q	n	l	k	s	m	a	f	s	v	y	a	q	c	p	g	l	-	a	r	t	r	-	v	-	-	y	v	p	p	-	-	-	f	v	l	-	-	-	-	-	-	-	v	k	d	y	n	v	l	f	v	a	y	c	l	s	h	d	q	r	w	l	l	a	s	c	t	d	q	h	g	e	l	-	-	l	e	t	-	-	-	x	r	-	a	k	k	-	-	-	l	-	-	-	l	w	e	w	c	l	g	-	-	-	-	-	-	-	f	-	r	v	v	i	g	r	l	-	g	r	i	g	h	g	e	l	q	d	w	s	i	l	l	p	s	i	l	s	a	c	l	v	a	i	e	p	q	a	s	f	v	i	m	-	-	-	-	-	-	p	-	n	t	p	-	-	-	-	d	t	-	-	-	-	-	-	p	t	s	h	n	d	-	g	-	-	d	v	-	d	p	-	-	-	-	-	-	g	k	-	l	p	-	-	-	-	-	-	-	-	-	m	a	l	g	y	f	v	s	-	t	a	r	a	g	p	s	f	l	k	s	l	-	-	h	-	l	s	h	p	-	-	d	s	d	-	v	l	r	-	v	l	e	q	y	n	a	l	s	w	l	t	-	-	-	-	-	-	-	-	-	r	s	l	-	p	-	h	f	v	v	l	-	-	n	m	-	y	f	i	m	n	s	l	-	-	-
A0A4W4E8A8_ELEEL	-	-	-	-	-	-	-	-	-	-	l	s	f	l	k	d	q	-	-	-	s	i	k	w	k	c	f	v	-	e	e	-	-	d	-	p	i	l	c	s	f	s	r	c	l	r	a	d	-	-	v	l	s	v	-	-	r	r	e	l	w	l	f	-	-	-	d	-	d	-	p	n	-	-	e	l	-	-	-	-	-	s	-	-	d	-	g	l	-	e	-	-	l	-	-	-	-	-	-	-	-	-	t	l	l	f	k	a	i	h	n	l	l	e	-	r	l	m	-	-	-	r	r	f	v	-	r	v	g	r	-	-	-	-	-	-	e	-	-	-	-	i	l	s	c	-	-	s	f	-	d	s	n	-	-	v	v	e	v	n	q	h	q	-	-	v	y	l	l	s	e	e	-	l	t	-	-	-	-	s	s	s	v	i	-	l	s	p	y	g	l	s	g	t	l	-	t	q	s	-	-	-	s	-	-	-	-	p	p	-	t	q	-	-	-	k	l	i	q	e	-	-	-	-	-	-	-	-	-	-	-	-	-	w	-	q	f	y	p	-	-	-	-	-	s	e	g	d	d	e	v	-	-	l	v	-	-	-	-	a	-	r	m	-	v	y	p	a	c	l	v	l	v	-	p	-	-	v	i	-	-	s	p	e	-	e	v	r	v	v	v	-	-	-	d	g	-	-	l	v	e	d	f	v	e	-	q	r	-	-	-	-	-	-	-	-	-	-	-	-	-	p	p	p	p	-	r	-	-	-	-	-	-	-	-	-	-	-	-	r	l	e	d	y	h	s	-	v	a	-	-	-	l	e	h	-	-	f	m	d	-	-	-	-	-	h	-	d	-	d	-	v	s	s	l	f	s	q	d	v	l	r	m	l	l	-	-	-	-	-	-	-	-	-	s	l	q	p	v	l	q	d	-	-	p	l	p	-	p	t	f	l	v	-	-	e	y	d	f	v	l	l	s	p	f	g	l	p	y	w	e	k	l	l	l	d	p	f	g	s	q	r	d	v	g	y	v	v	v	c	p	d	l	l	s	g	a	r	t	f	f	r	e	l	t	a	t	y	e	a	c	r	l	g	-	-	r	-	-	-	-	-	-	-	h	r	d	g	i	v	t	v	p	d	w	s	l	a	-	k	l	r	l	y	a	e	-	l	n	s	-	l	-	p	-	-	-	-	-	-	y	p	a	v	v	v	y	l	v	d	p	n	s	-	-	-	s	s	s	s	v	w	t	-	l	c	c	y	l	-	d	m	l	q	s	l	p	l	v	-	s	v	-	q	i	v	p	c	q	y	l	l	q	-	-	-	-	a	q	n	l	k	s	m	a	f	s	v	y	a	q	c	p	g	l	-	a	r	t	r	-	v	-	-	y	v	p	p	-	-	-	f	v	l	-	-	-	-	-	-	-	v	k	d	y	n	v	l	f	v	a	y	c	l	s	h	d	q	r	w	l	l	a	s	c	t	d	q	h	g	e	l	-	-	l	e	t	-	-	-	x	r	-	a	k	k	-	-	-	l	-	-	-	l	w	e	w	c	l	g	-	-	-	-	-	-	-	f	-	r	v	v	i	g	r	l	-	g	r	i	g	h	g	e	l	q	d	w	s	i	l	l	p	s	i	l	s	a	c	l	v	a	i	e	p	q	a	s	f	v	i	m	-	-	-	-	-	-	p	-	n	t	p	-	-	-	-	d	t	-	-	-	-	-	-	p	t	s	h	n	d	-	g	-	-	d	v	-	d	p	-	-	-	-	-	-	g	k	-	l	p	-	-	-	-	-	-	-	-	-	m	a	l	g	y	f	v	s	-	t	a	r	a	g	p	s	f	l	k	s	l	-	-	h	-	l	s	h	p	-	-	d	s	d	-	v	l	r	-	v	l	e	q	y	n	a	l	s	w	l	t	-	-	-	-	-	-	-	-	-	r	s	l	-	p	-	h	f	v	v	l	-	-	n	m	-	y	f	i	m	n	s	l	-	-	-
A0A4W4EB40_ELEEL	-	-	-	-	-	-	s	-	-	-	a	n	i	-	d	l	t	-	-	-	g	i	k	w	k	c	f	v	-	e	e	-	-	d	-	p	i	l	c	s	f	s	r	c	l	r	a	d	-	-	v	l	s	v	-	-	r	r	e	l	w	l	f	-	-	-	d	-	d	-	p	n	-	-	e	l	-	-	-	-	-	s	-	-	d	-	g	l	-	e	-	-	l	-	-	-	-	-	-	-	-	-	t	l	l	f	k	a	i	h	n	l	l	e	-	r	l	m	-	-	-	r	r	f	v	-	r	v	g	r	-	-	-	-	-	-	e	-	-	-	-	i	l	s	c	-	-	s	f	-	d	s	n	-	-	v	v	e	v	n	q	h	q	-	-	v	y	l	l	s	e	e	-	l	t	-	-	-	-	s	s	s	v	i	-	l	s	p	y	g	l	s	g	t	l	-	t	q	s	-	-	-	s	-	-	-	-	p	p	-	t	q	-	-	-	k	l	i	q	e	-	-	-	-	-	-	-	-	-	-	-	-	-	w	-	q	f	y	p	-	-	-	-	-	s	e	g	d	d	e	v	-	-	l	v	-	-	-	-	a	-	r	m	-	v	y	p	a	c	l	v	l	v	-	p	-	-	v	i	-	-	s	p	e	-	e	v	r	v	v	v	-	-	-	d	g	-	-	l	v	e	d	f	v	e	-	q	r	-	-	-	-	-	-	-	-	-	-	-	-	-	p	p	p	p	-	r	-	-	-	-	-	-	-	-	-	-	-	-	r	l	e	d	y	h	s	-	v	a	-	-	-	l	e	h	-	-	f	m	d	-	-	-	-	-	h	-	d	-	d	-	v	s	s	l	f	s	q	d	v	l	r	m	l	l	-	-	-	-	-	-	-	-	-	s	l	q	p	v	l	q	d	-	-	p	l	p	-	p	t	f	l	v	-	-	e	y	d	f	v	l	l	s	p	f	g	l	p	y	w	e	k	l	l	l	d	p	f	g	s	q	r	d	v	g	y	v	v	v	c	p	d	l	l	s	g	a	r	t	f	f	r	e	l	t	a	t	y	e	a	c	r	l	g	-	-	r	-	-	-	-	-	-	-	h	r	d	g	i	v	t	v	p	d	w	s	l	a	-	k	l	r	l	y	a	e	-	l	n	s	-	l	-	p	-	-	-	-	-	-	y	p	a	v	v	v	y	l	v	d	p	n	s	-	-	-	s	s	s	s	v	w	t	-	l	c	c	y	l	-	d	m	l	q	s	l	p	l	v	-	s	v	-	q	i	v	p	c	q	y	l	l	q	-	-	-	-	a	q	n	l	k	s	m	a	f	s	v	y	a	q	c	p	g	l	-	a	r	t	r	-	v	-	-	y	v	p	p	-	-	-	f	v	l	-	-	-	-	-	-	-	v	k	d	y	n	v	l	f	v	a	y	c	l	s	h	d	q	r	w	l	l	a	s	c	t	d	q	h	g	e	l	-	-	l	e	t	-	-	-	x	r	-	a	k	k	-	-	-	l	-	-	-	l	w	e	w	c	l	g	-	-	-	-	-	-	-	f	-	r	v	v	i	g	r	l	-	g	r	i	g	h	g	e	l	q	d	w	s	i	l	l	p	s	i	l	s	a	c	l	v	a	i	e	p	q	a	s	f	v	i	m	-	-	-	-	-	-	p	-	n	t	p	-	-	-	-	d	t	-	-	-	-	-	-	p	t	s	h	n	d	-	g	-	-	d	v	-	d	p	-	-	-	-	-	-	g	k	-	l	p	-	-	-	-	-	-	-	-	-	m	a	l	g	y	f	v	s	-	t	a	r	a	g	p	s	f	l	k	s	l	-	-	h	-	l	s	h	p	-	-	d	s	d	-	v	l	r	-	v	l	e	q	y	n	a	l	s	w	l	t	-	-	-	-	-	-	-	-	-	r	s	l	-	p	-	h	f	v	v	l	-	-	n	m	-	y	f	i	m	n	s	l	-	-	-
A0A401PK51_SCYTO	s	-	-	-	e	-	s	-	-	-	-	n	f	l	d	l	p	-	-	-	g	i	k	w	r	r	y	s	-	e	d	-	-	d	-	a	i	l	c	s	f	s	r	c	l	k	a	n	-	-	v	l	c	v	-	-	h	r	e	l	w	i	f	-	-	-	e	-	v	-	p	n	-	-	d	l	-	-	-	-	-	k	-	-	e	-	g	l	-	e	-	-	l	-	-	-	-	-	-	-	-	-	t	l	l	f	k	a	i	h	n	l	l	e	-	r	l	l	-	-	-	r	k	f	v	-	r	i	g	k	-	-	-	-	-	-	e	-	-	-	-	v	l	s	c	-	-	s	f	-	d	s	k	-	-	v	v	e	i	n	q	h	q	-	-	v	y	h	l	s	e	q	-	v	t	-	-	-	-	s	s	s	v	i	-	l	s	p	f	g	l	n	g	t	l	-	t	q	s	-	-	-	s	-	-	-	-	p	p	-	t	l	-	-	-	k	l	i	e	e	-	-	-	-	-	-	-	-	-	-	-	-	-	w	-	q	f	y	p	-	-	-	-	-	d	k	q	e	e	e	v	-	-	i	v	-	-	-	-	a	-	r	m	-	v	y	p	a	c	f	v	l	v	-	p	-	-	a	i	-	-	s	p	e	-	e	t	e	t	l	s	-	-	-	e	s	-	-	v	v	e	d	f	v	e	-	h	r	t	-	-	n	p	f	l	v	d	p	-	-	-	-	-	-	-	-	k	l	-	-	-	r	t	v	-	-	-	-	-	r	v	e	d	f	y	r	-	s	a	-	-	-	l	e	q	-	-	f	m	d	-	-	-	-	-	h	-	n	-	d	-	v	s	m	l	c	s	q	d	l	l	r	l	l	l	-	-	-	-	-	-	-	-	-	s	l	q	p	v	l	q	d	-	-	p	l	p	-	p	t	f	m	l	-	-	e	c	d	f	l	v	l	s	p	f	a	l	p	y	w	e	k	l	l	l	e	p	y	g	s	q	r	d	i	g	y	i	v	v	c	p	e	l	l	n	g	a	r	n	f	f	r	d	l	s	a	v	y	e	s	c	r	l	g	-	-	q	-	-	-	-	-	-	-	h	r	d	g	i	m	e	v	k	d	w	a	f	s	-	k	l	k	l	y	a	q	-	l	s	s	-	l	-	-	-	h	q	-	-	e	y	p	s	i	v	v	y	i	v	d	p	d	e	s	-	-	s	s	s	n	v	w	t	-	l	r	c	y	l	-	e	m	i	h	f	l	p	i	i	-	s	v	-	q	i	v	p	c	q	y	l	l	q	-	-	-	-	s	q	h	l	k	s	l	a	f	s	v	f	t	q	c	p	g	l	-	a	k	l	r	-	i	-	-	y	s	p	p	-	-	-	f	i	l	-	-	-	-	-	-	-	v	k	d	y	n	v	l	f	v	g	y	c	l	s	h	d	q	r	w	l	l	g	t	c	t	d	l	y	g	e	l	-	-	l	e	t	-	-	-	a	r	-	r	r	k	-	-	-	m	-	-	-	l	w	d	w	c	l	g	-	-	-	-	-	-	-	m	-	r	v	v	i	g	r	l	-	g	r	i	g	h	g	e	l	k	d	w	s	c	l	l	p	s	i	l	s	a	c	l	v	a	m	e	p	q	g	s	f	v	i	m	-	-	-	-	-	-	p	-	s	t	p	-	-	-	-	d	t	-	-	-	-	-	-	p	t	s	-	-	e	-	e	m	-	d	-	-	-	p	-	-	-	-	-	-	g	k	d	l	p	-	-	-	-	-	-	-	-	-	l	a	l	g	y	f	v	s	-	t	a	k	a	g	p	s	f	l	k	s	l	-	-	h	-	l	s	h	p	-	-	d	s	d	-	v	l	r	-	v	l	e	q	y	n	a	l	s	w	l	t	-	-	-	-	-	-	-	-	-	r	s	l	-	p	-	h	f	v	v	l	-	-	t	l	-	y	f	i	t	s	m	l	-	-	-
A0A401SIQ1_CHIPU	s	-	-	-	e	-	s	-	-	-	-	n	f	l	d	l	p	-	-	-	g	i	k	w	r	r	y	s	-	e	d	-	-	d	-	a	i	l	c	s	f	s	r	c	l	k	a	n	-	-	v	l	c	v	-	-	h	r	e	l	w	i	f	-	-	-	e	-	v	-	p	n	-	-	d	l	-	-	-	-	-	k	-	-	e	-	g	l	-	e	-	-	l	-	-	-	-	-	-	-	-	-	t	l	l	f	k	a	i	h	n	l	l	e	-	r	l	l	-	-	-	r	n	f	v	-	r	i	g	k	-	-	-	-	-	-	e	-	-	-	-	v	l	s	c	-	-	s	f	-	d	s	k	-	-	v	v	e	i	n	q	h	q	-	-	v	y	h	l	s	e	q	-	v	t	-	-	-	-	s	s	n	v	i	-	l	s	p	f	g	l	s	g	t	l	-	t	q	s	-	-	-	s	-	-	-	-	p	p	-	t	l	-	-	-	k	l	i	e	e	-	-	-	-	-	-	-	-	-	-	-	-	-	w	-	q	f	y	p	-	-	-	-	-	d	k	q	e	e	e	v	-	-	i	v	-	-	-	-	a	-	r	m	-	v	y	p	a	c	f	v	l	v	-	p	-	-	a	i	-	-	s	p	e	-	e	a	e	t	m	c	-	-	-	e	s	-	-	v	v	e	d	f	i	e	-	h	r	t	-	-	n	p	f	l	v	d	p	-	-	-	-	-	-	-	-	k	l	-	-	-	q	t	v	-	-	-	-	-	r	v	e	d	y	y	r	-	t	a	-	-	-	l	e	q	-	-	f	m	d	-	-	-	-	-	h	-	n	-	d	-	v	s	m	l	c	s	q	d	l	l	r	l	l	l	-	-	-	-	-	-	-	-	-	s	l	q	p	v	l	q	d	-	-	p	l	p	-	p	t	f	m	l	-	-	e	c	d	f	v	v	l	s	p	f	a	l	p	y	w	e	k	l	l	l	e	p	y	g	s	q	r	d	i	g	y	v	v	v	c	p	e	l	l	n	a	a	r	s	f	f	r	d	l	s	a	v	y	e	s	c	r	l	g	-	-	q	-	-	-	-	-	-	-	h	r	d	g	i	m	k	v	n	d	w	a	f	s	-	k	l	k	l	y	a	q	-	l	n	s	-	l	-	a	a	h	q	-	-	e	y	p	s	i	v	v	y	i	v	d	p	d	e	s	-	-	s	s	s	n	v	w	t	-	l	r	c	y	l	-	e	m	i	h	f	l	p	i	i	-	s	v	-	q	i	v	p	c	q	y	l	l	q	-	-	-	-	s	q	h	l	k	s	l	a	f	s	v	f	t	q	c	p	g	l	-	a	k	l	r	-	i	-	-	y	s	p	p	-	-	-	f	i	l	-	-	-	-	-	-	-	v	k	d	y	n	v	l	f	v	g	y	c	l	s	h	d	q	r	w	l	l	g	t	c	t	d	l	y	g	e	l	-	-	l	e	t	-	-	-	a	r	-	r	r	k	-	-	-	m	-	-	-	l	w	d	w	c	l	g	-	-	-	-	-	-	-	m	-	r	v	v	i	g	r	l	-	g	r	i	g	h	g	e	l	k	d	w	s	c	l	l	p	s	i	l	s	a	c	l	v	a	m	e	p	q	g	s	f	v	i	m	-	-	-	-	-	-	p	-	s	t	p	-	-	-	-	d	t	-	-	-	-	-	-	p	t	s	-	-	e	-	e	m	-	d	-	-	-	p	-	-	-	-	-	-	g	k	d	l	p	-	-	-	-	-	-	-	-	-	l	a	l	g	y	f	v	s	-	t	a	k	a	g	p	s	f	l	k	s	l	-	-	h	-	l	s	h	p	-	-	d	s	d	-	v	l	r	-	v	l	e	q	y	n	a	l	s	w	l	t	-	-	-	-	-	-	-	-	-	r	s	l	-	p	-	h	f	v	v	l	-	-	t	l	-	y	f	i	t	s	m	l	-	-	-
A0A4W3K852_CALMI	-	-	-	-	-	-	-	-	-	-	-	-	-	-	-	-	-	-	-	-	-	-	-	-	-	-	-	-	-	e	d	-	-	d	-	a	i	l	c	s	f	s	r	c	l	k	a	n	-	-	v	l	c	v	-	-	h	r	e	l	w	i	f	-	-	-	e	-	e	-	p	s	-	-	d	l	-	-	-	-	-	k	-	-	e	-	g	f	-	e	-	-	l	-	-	-	-	-	-	-	-	-	t	l	l	f	k	a	i	h	n	l	l	e	-	r	l	l	-	-	-	r	n	f	v	-	r	i	g	k	-	-	-	-	-	-	a	-	-	-	-	a	l	s	c	-	-	s	f	-	d	s	n	-	-	v	v	e	i	n	q	h	q	-	-	v	y	r	l	s	e	e	-	v	t	-	-	-	-	s	s	n	v	i	-	l	s	p	f	g	l	n	g	t	l	-	t	q	s	-	-	-	s	-	-	-	-	p	p	-	t	l	-	-	-	k	l	i	e	e	-	-	-	-	-	-	-	-	-	-	-	-	-	w	-	q	f	y	p	-	-	-	-	-	d	k	v	e	e	e	v	-	-	i	l	-	-	-	-	a	-	r	m	-	v	y	p	a	c	f	v	l	v	-	p	-	-	a	i	-	-	s	p	e	-	e	t	e	a	m	p	-	-	-	e	s	-	-	v	v	e	d	f	v	e	-	n	r	t	-	-	n	p	f	m	v	d	p	-	-	-	-	-	-	-	-	k	l	-	-	-	r	t	i	-	-	-	-	-	r	m	e	d	y	y	r	-	t	a	-	-	-	l	e	q	-	-	f	m	d	-	-	-	-	-	h	-	n	-	d	-	v	s	m	l	c	s	q	d	l	l	r	l	l	l	-	-	-	-	-	-	-	-	-	s	l	q	p	v	l	q	d	-	-	p	l	p	-	p	t	f	m	l	-	-	e	c	d	f	l	v	l	s	p	f	a	l	p	y	w	e	k	l	l	l	e	p	y	g	s	q	r	d	v	g	y	v	v	v	c	p	e	l	l	n	g	a	q	s	f	f	r	d	l	g	a	v	y	e	s	c	r	l	g	-	-	q	-	-	-	-	-	-	-	h	r	d	g	i	m	k	v	k	d	w	a	f	s	-	k	l	k	l	y	a	q	-	l	n	s	-	l	-	s	q	h	q	-	-	e	y	p	s	i	v	v	y	f	v	d	p	d	e	s	-	-	a	p	s	s	v	w	t	-	l	r	c	y	l	-	e	m	i	h	l	l	p	i	i	-	s	v	-	k	i	i	p	c	q	y	l	l	q	-	-	-	-	s	q	h	l	k	s	l	a	f	s	v	f	t	q	c	p	g	l	-	a	k	v	r	-	i	-	-	y	t	p	p	-	-	-	f	i	l	-	-	-	-	-	-	-	v	k	d	y	n	v	l	f	v	g	y	c	l	s	h	d	q	r	w	l	l	a	t	c	t	d	l	y	g	e	l	-	-	l	e	t	-	-	-	a	r	-	r	r	k	-	-	-	m	-	-	-	l	w	d	w	c	l	g	-	-	-	-	-	-	-	m	-	r	v	v	v	g	r	l	-	g	r	l	g	h	g	e	l	k	d	w	s	c	l	l	p	s	i	l	s	a	c	l	v	a	m	e	p	q	g	s	f	v	i	m	-	-	-	-	-	-	p	-	s	t	p	-	-	-	-	d	t	-	-	-	-	-	-	p	t	s	-	n	d	-	e	i	-	d	n	-	d	p	-	-	-	-	-	-	g	k	d	l	p	-	-	-	-	-	-	-	-	-	l	a	l	g	y	f	v	s	-	t	a	k	a	g	p	s	f	l	k	s	l	-	-	h	-	l	s	h	p	-	-	d	s	d	-	v	l	r	-	v	l	e	q	y	n	a	l	s	w	l	t	-	-	-	-	-	-	-	-	-	r	s	l	-	p	-	h	f	v	v	l	-	-	t	l	-	y	f	i	t	s	m	l	-	-	-
A0A4W3JBB3_CALMI	-	-	-	-	-	-	-	-	-	-	-	-	-	-	-	-	-	-	-	-	-	-	-	-	-	-	-	-	-	e	d	-	-	d	-	a	i	l	c	s	f	s	r	c	l	k	a	n	-	-	v	l	c	v	-	-	h	r	e	l	w	i	f	-	-	-	e	-	e	-	p	s	-	-	d	l	-	-	-	-	-	k	-	-	e	-	g	f	-	e	-	-	l	-	-	-	-	-	-	-	-	-	t	l	l	f	k	a	i	h	n	l	l	e	-	r	l	l	-	-	-	r	n	f	v	-	r	i	g	k	-	-	-	-	-	-	a	-	-	-	-	a	l	s	c	-	-	s	f	-	d	s	n	-	-	v	v	e	i	n	q	h	q	-	-	v	y	r	l	s	e	e	-	v	t	-	-	-	-	s	s	n	v	i	-	l	s	p	f	g	l	n	g	t	l	-	t	q	s	-	-	-	s	-	-	-	-	p	p	-	t	l	-	-	-	k	l	i	e	e	-	-	-	-	-	-	-	-	-	-	-	-	-	w	-	q	f	y	p	-	-	-	-	-	d	k	v	e	e	e	v	-	-	i	l	-	-	-	-	a	-	r	m	-	v	y	p	a	c	f	v	l	v	-	p	-	-	a	i	-	-	s	p	e	-	e	t	e	a	m	p	-	-	-	e	s	-	-	v	v	e	d	f	v	e	-	n	r	t	-	-	n	p	f	m	v	d	p	-	-	-	-	-	-	-	-	k	l	-	-	-	r	t	i	-	-	-	-	-	r	m	e	d	y	y	r	-	t	a	-	-	-	l	e	q	-	-	f	m	d	-	-	-	-	-	h	-	n	-	d	-	v	s	m	l	c	s	q	d	l	l	r	l	l	l	-	-	-	-	-	-	-	-	-	s	l	q	p	v	l	q	d	-	-	p	l	p	-	p	t	f	m	l	-	-	e	c	d	f	l	v	l	s	p	f	a	l	p	y	w	e	k	l	l	l	e	p	y	g	s	q	r	d	v	g	y	v	v	v	c	p	e	l	l	n	g	a	q	s	f	f	r	d	l	g	a	v	y	e	s	c	r	l	g	-	-	q	-	-	-	-	-	-	-	h	r	d	g	i	m	k	v	k	d	w	a	f	s	-	k	l	k	l	y	a	q	-	l	n	s	-	l	-	s	q	h	q	-	-	e	y	p	s	i	v	v	y	f	v	d	p	d	e	s	-	-	a	p	s	s	v	w	t	-	l	r	c	y	l	-	e	m	i	h	l	l	p	i	i	-	s	v	-	k	i	i	p	c	q	y	l	l	q	-	-	-	-	s	q	h	l	k	s	l	a	f	s	v	f	t	q	c	p	g	l	-	a	k	v	r	-	i	-	-	y	t	p	p	-	-	-	f	i	l	-	-	-	-	-	-	-	v	k	d	y	n	v	l	f	v	g	y	c	l	s	h	d	q	r	w	l	l	a	t	c	t	d	l	y	g	e	l	-	-	l	e	t	-	-	-	a	r	-	r	r	k	-	-	-	m	-	-	-	l	w	d	w	c	l	g	-	-	-	-	-	-	-	m	-	r	v	v	v	g	r	l	-	g	r	l	g	h	g	e	l	k	d	w	s	c	l	l	p	s	i	l	s	a	c	l	v	a	m	e	p	q	g	s	f	v	i	m	-	-	-	-	-	-	p	-	s	t	p	-	-	-	-	d	t	-	-	-	-	-	-	p	t	s	-	n	d	-	e	i	-	d	n	-	d	p	-	-	-	-	-	-	g	k	d	l	p	-	-	-	-	-	-	-	-	-	l	a	l	g	y	f	v	s	-	t	a	k	a	g	p	s	f	l	k	s	l	-	-	h	-	l	s	h	p	-	-	d	s	d	-	v	l	r	-	v	l	e	q	y	n	a	l	s	w	l	t	-	-	-	-	-	-	-	-	-	r	s	l	-	p	-	h	f	v	v	l	-	-	t	l	-	y	f	i	t	s	m	l	-	-	-
A0A4W3JN10_CALMI	-	-	-	-	-	-	-	-	-	-	-	-	-	-	-	-	-	-	-	-	-	-	-	-	-	-	-	-	-	e	d	-	-	d	-	a	i	l	c	s	f	s	r	c	l	k	a	n	-	-	v	l	c	v	-	-	h	r	e	l	w	i	f	-	-	-	e	-	e	-	p	s	-	-	d	l	-	-	-	-	-	k	-	-	e	-	g	f	-	e	-	-	l	-	-	-	-	-	-	-	-	-	t	l	l	f	k	a	i	h	n	l	l	e	-	r	l	l	-	-	-	r	n	f	v	-	r	i	g	k	-	-	-	-	-	-	a	-	-	-	-	a	l	s	c	-	-	s	f	-	d	s	n	-	-	v	v	e	i	n	q	h	q	-	-	v	y	r	l	s	e	e	-	v	t	-	-	-	-	s	s	n	v	i	-	l	s	p	f	g	l	n	g	t	l	-	t	q	s	-	-	-	s	-	-	-	-	p	p	-	t	l	-	-	-	k	l	i	e	e	-	-	-	-	-	-	-	-	-	-	-	-	-	w	-	q	f	y	p	-	-	-	-	-	d	k	v	e	e	e	v	-	-	i	l	-	-	-	-	a	-	r	m	-	v	y	p	a	c	f	v	l	v	-	p	-	-	a	i	-	-	s	p	e	-	e	t	e	a	v	h	-	-	-	m	s	-	-	v	v	e	d	f	v	e	-	n	r	t	-	-	n	p	f	m	v	d	p	-	-	-	-	-	-	-	-	k	l	-	-	-	r	t	i	-	-	-	-	-	r	m	e	d	y	y	r	-	t	a	-	-	-	l	e	q	-	-	f	m	d	-	-	-	-	-	h	-	n	-	d	-	v	s	m	l	c	s	q	d	l	l	r	l	l	l	-	-	-	-	-	-	-	-	-	s	l	q	p	v	l	q	d	-	-	p	l	p	-	p	t	f	m	l	-	-	e	c	d	f	l	v	l	s	p	f	a	l	p	y	w	e	k	l	l	l	e	p	y	g	s	q	r	d	v	g	y	v	v	v	c	p	e	l	l	n	g	a	q	s	f	f	r	d	l	g	a	v	y	e	s	c	r	l	g	-	-	q	-	-	-	-	-	-	-	h	r	d	g	i	m	k	v	k	d	w	a	f	s	-	k	l	k	l	y	a	q	-	l	n	s	-	l	-	s	q	h	q	-	-	e	y	p	s	i	v	v	y	f	v	d	p	d	e	s	-	-	a	p	s	s	v	w	t	-	l	r	c	y	l	-	e	m	i	h	l	l	p	i	i	-	s	v	-	k	i	i	p	c	q	y	l	l	q	-	-	-	-	s	q	h	l	k	s	l	a	f	s	v	f	t	q	c	p	g	l	-	a	k	v	r	-	i	-	-	y	t	p	p	-	-	-	f	i	l	-	-	-	-	-	-	-	v	k	d	y	n	v	l	f	v	g	y	c	l	s	h	d	q	r	w	l	l	a	t	c	t	d	l	y	g	e	l	-	-	l	e	t	-	-	-	a	r	-	r	r	k	-	-	-	m	-	-	-	l	w	d	w	c	l	g	-	-	-	-	-	-	-	m	-	r	v	v	v	g	r	l	-	g	r	l	g	h	g	e	l	k	d	w	s	c	l	l	p	s	i	l	s	a	c	l	v	a	m	e	p	q	g	s	f	v	i	m	-	-	-	-	-	-	p	-	s	t	p	-	-	-	-	d	t	-	-	-	-	-	-	p	t	s	-	n	d	-	e	i	-	d	n	-	d	p	-	-	-	-	-	-	g	k	d	l	p	-	-	-	-	-	-	-	-	-	l	a	l	g	y	f	v	s	-	t	a	k	a	g	p	s	f	l	k	s	l	-	-	h	-	l	s	h	p	-	-	d	s	d	-	v	l	r	-	v	l	e	q	y	n	a	l	s	w	l	t	-	-	-	-	-	-	-	-	-	r	s	l	-	p	-	h	f	v	v	l	-	-	t	l	-	y	f	i	t	s	m	l	-	-	-
A0A4W3JRA5_CALMI	-	-	-	-	-	-	-	-	-	-	-	-	-	-	-	-	-	-	-	-	-	-	-	-	-	-	-	-	-	e	d	-	-	d	-	a	i	l	c	s	f	s	r	c	l	k	a	n	-	-	v	l	c	v	-	-	h	r	e	l	w	i	f	-	-	-	e	-	e	-	p	s	-	-	d	l	-	-	-	-	-	k	-	-	e	-	g	f	-	e	-	-	l	-	-	-	-	-	-	-	-	-	t	l	l	f	k	a	i	h	n	l	l	e	-	r	l	l	-	-	-	r	n	f	v	-	r	i	g	k	-	-	-	-	-	-	a	-	-	-	-	a	l	s	c	-	-	s	f	-	d	s	n	-	-	v	v	e	i	n	q	h	q	-	-	v	y	r	l	s	e	e	-	v	t	-	-	-	-	s	s	n	v	i	-	l	s	p	f	g	l	n	g	t	l	-	t	q	s	-	-	-	s	-	-	-	-	p	p	-	t	l	-	-	-	k	l	i	e	e	-	-	-	-	-	-	-	-	-	-	-	-	-	w	-	q	f	y	p	-	-	-	-	-	d	k	v	e	e	e	v	-	-	i	l	-	-	-	-	a	-	r	m	-	v	y	p	a	c	f	v	l	v	-	p	-	-	a	i	-	-	s	p	e	-	e	t	e	a	m	p	-	-	-	e	s	-	-	v	v	e	d	f	v	e	-	n	r	t	-	-	n	p	f	m	v	d	p	-	-	-	-	-	-	-	-	k	l	-	-	-	r	t	i	-	-	-	-	-	r	m	e	d	y	y	r	-	t	a	-	-	-	l	e	q	-	-	f	m	d	-	-	-	-	-	h	-	n	-	d	-	v	s	m	l	c	s	q	d	l	l	r	l	l	l	-	-	-	-	-	-	-	-	-	s	l	q	p	v	l	q	d	-	-	p	l	p	-	p	t	f	m	l	-	-	e	c	d	f	l	v	l	s	p	f	a	l	p	y	w	e	k	l	l	l	e	p	y	g	s	q	r	d	v	g	y	v	v	v	c	p	e	l	l	n	g	a	q	s	f	f	r	d	l	g	a	v	y	e	s	c	r	l	g	-	-	q	-	-	-	-	-	-	-	h	r	d	g	i	m	k	v	k	d	w	a	f	s	-	k	l	k	l	y	a	q	-	l	n	s	-	l	-	s	q	-	-	-	-	-	y	p	s	i	v	v	y	f	v	d	p	d	e	s	-	-	a	p	s	s	v	w	t	-	l	r	c	y	l	-	e	m	i	h	l	l	p	i	i	-	s	v	-	k	i	i	p	c	q	y	l	l	q	-	-	-	-	s	q	h	l	k	s	l	a	f	s	v	f	t	q	c	p	g	l	-	a	k	v	r	-	i	-	-	y	t	p	p	-	-	-	f	i	l	-	-	-	-	-	-	-	v	k	d	y	n	v	l	f	v	g	y	c	l	s	h	d	q	r	w	l	l	a	t	c	t	d	l	y	g	e	l	-	-	l	e	t	-	-	-	a	r	-	r	r	k	-	-	-	m	-	-	-	l	w	d	w	c	l	g	-	-	-	-	-	-	-	m	-	r	v	v	v	g	r	l	-	g	r	l	g	h	g	e	l	k	d	w	s	c	l	l	p	s	i	l	s	a	c	l	v	a	m	e	p	q	g	s	f	v	i	m	-	-	-	-	-	-	p	-	s	t	p	-	-	-	-	d	t	-	-	-	-	-	-	p	t	s	-	-	-	-	-	i	-	d	n	-	d	p	-	-	-	-	-	-	g	k	d	l	p	-	-	-	-	-	-	-	-	-	l	a	l	g	y	f	v	s	-	t	a	k	a	g	p	s	f	l	k	s	l	-	-	h	-	l	s	h	p	-	-	d	s	d	-	v	l	r	-	v	l	e	q	y	n	a	l	s	w	l	t	-	-	-	-	-	-	-	-	-	r	s	l	-	p	-	h	f	v	v	l	-	-	t	l	-	y	f	i	t	s	m	l	-	-	-
A0A4W3JRG9_CALMI	y	-	-	-	q	-	a	v	-	-	l	f	f	p	d	l	t	-	-	-	g	i	k	w	r	r	y	s	-	e	d	-	-	d	-	a	i	l	c	s	f	s	r	c	l	k	a	n	-	-	v	l	c	v	-	-	h	r	e	l	w	i	f	-	-	-	e	-	e	-	p	s	-	-	d	l	-	-	-	-	-	k	-	-	e	-	g	f	-	e	-	-	l	-	-	-	-	-	-	-	-	-	t	l	l	f	k	a	i	h	n	l	l	e	-	r	l	l	-	-	-	r	n	f	v	-	r	i	g	k	-	-	-	-	-	-	a	-	-	-	-	a	l	s	c	-	-	s	f	-	d	s	n	-	-	v	v	e	i	n	q	h	q	-	-	v	y	r	l	s	e	e	-	v	t	-	-	-	-	s	s	n	v	i	-	l	s	p	f	g	l	n	g	t	l	-	t	q	s	-	-	-	s	-	-	-	-	p	p	-	t	l	-	-	-	k	l	i	e	e	-	-	-	-	-	-	-	-	-	-	-	-	-	w	-	q	f	y	p	-	-	-	-	-	d	k	v	e	e	e	v	-	-	i	l	-	-	-	-	a	-	r	m	-	v	y	p	a	c	f	v	l	v	-	p	-	-	a	i	-	-	s	p	e	-	e	t	e	a	m	p	-	-	-	e	s	-	-	v	v	e	-	-	-	q	-	n	-	t	-	-	n	p	f	m	v	d	p	-	-	-	-	-	-	-	-	k	l	-	-	-	r	t	i	-	-	-	-	-	r	m	e	d	y	y	r	-	t	a	-	-	-	l	e	q	-	-	f	m	d	-	-	-	-	-	h	-	n	-	d	-	v	s	m	l	c	s	q	d	l	l	r	l	l	l	-	-	-	-	-	-	-	-	-	s	l	q	p	v	l	q	d	-	-	p	l	p	-	p	t	f	m	l	-	-	e	c	d	f	l	v	l	s	p	f	a	l	p	y	w	e	k	l	l	l	e	p	y	g	s	q	r	d	v	g	y	v	v	v	c	p	e	l	l	n	g	a	q	s	f	f	r	d	l	g	a	v	y	e	s	c	r	l	g	-	-	q	-	-	-	-	-	-	-	h	r	d	g	i	m	k	v	k	d	w	a	f	s	-	k	l	k	l	y	a	q	-	l	n	s	-	l	-	s	q	h	q	-	-	e	y	p	s	i	v	v	y	f	v	d	p	d	e	s	-	-	a	p	s	s	v	w	t	-	l	r	c	y	l	-	e	m	i	h	l	l	p	i	i	-	s	-	-	-	i	i	p	c	q	y	l	l	q	-	-	-	-	s	q	h	l	k	s	l	a	f	s	v	f	t	q	c	p	g	l	-	a	k	v	r	-	i	-	-	y	t	p	p	-	-	-	f	i	l	-	-	-	-	-	-	-	v	k	d	y	n	v	l	f	v	g	y	c	l	s	h	d	q	r	w	l	l	a	t	c	t	d	l	y	g	e	l	-	-	l	e	t	-	-	-	a	r	-	r	r	k	-	-	-	m	-	-	-	l	w	d	w	c	l	g	-	-	-	-	-	-	-	m	-	r	v	v	v	g	r	l	-	g	r	l	g	h	g	e	l	k	d	w	s	c	l	l	p	s	i	l	s	a	c	l	v	a	m	e	p	q	g	s	f	v	i	m	-	-	-	-	-	-	p	-	s	t	p	-	-	-	-	d	t	-	-	-	-	-	-	p	t	s	-	n	-	-	-	-	-	d	n	-	d	p	-	-	-	-	-	-	-	-	d	l	p	-	-	-	-	-	-	-	-	-	l	a	l	g	y	f	v	s	-	t	a	k	a	g	p	s	f	l	k	s	l	-	-	h	-	l	s	h	p	-	-	d	s	d	-	v	l	r	-	v	l	e	q	y	n	a	l	s	w	l	t	-	-	-	-	-	-	-	-	-	r	s	l	-	p	-	h	f	v	v	l	-	-	t	l	-	y	f	i	t	s	m	l	-	-	-
A0A4W3JRI4_CALMI	-	-	-	-	-	-	-	-	-	-	-	d	l	n	d	l	t	-	-	-	g	i	k	w	r	r	y	s	-	e	d	-	-	d	-	a	i	l	c	s	f	s	r	c	l	k	a	n	-	-	v	l	c	v	-	-	h	r	e	l	w	i	f	-	-	-	e	-	e	-	p	s	-	-	d	l	-	-	-	-	-	k	-	-	e	-	g	f	-	e	-	-	l	-	-	-	-	-	-	-	-	-	t	l	l	f	k	a	i	h	n	l	l	e	-	r	l	l	-	-	-	r	n	f	v	-	r	i	g	k	-	-	-	-	-	-	a	-	-	-	-	a	l	s	c	-	-	s	f	-	d	s	n	-	-	v	v	e	i	n	q	h	q	-	-	v	y	r	l	s	e	e	-	v	t	-	-	-	-	s	s	n	v	i	-	l	s	p	f	g	l	n	g	t	l	-	t	q	s	-	-	-	s	-	-	-	-	p	p	-	t	l	-	-	-	k	l	i	e	e	-	-	-	-	-	-	-	-	-	-	-	-	-	w	-	q	f	y	p	-	-	-	-	-	d	k	v	e	e	e	v	-	-	i	l	-	-	-	-	a	-	r	m	-	v	y	p	a	c	f	v	l	v	-	p	-	-	a	i	-	-	s	p	e	-	e	t	e	a	m	p	-	-	-	e	s	-	-	v	v	e	-	-	-	q	-	n	-	t	-	-	n	p	f	m	v	d	p	-	-	-	-	-	-	-	-	k	l	-	-	-	r	t	i	-	-	-	-	-	r	m	e	d	y	y	r	-	t	a	-	-	-	l	e	q	-	-	f	m	d	-	-	-	-	-	h	-	n	-	d	-	v	s	m	l	c	s	q	d	l	l	r	l	l	l	-	-	-	-	-	-	-	-	-	s	l	q	p	v	l	q	d	-	-	p	l	p	-	p	t	f	m	l	-	-	e	c	d	f	l	v	l	s	p	f	a	l	p	y	w	e	k	l	l	l	e	p	y	g	s	q	r	d	v	g	y	v	v	v	c	p	e	l	l	n	g	a	q	s	f	f	r	d	l	g	a	v	y	e	s	c	r	l	g	-	-	q	-	-	-	-	-	-	-	h	r	d	g	i	m	k	v	k	d	w	a	f	s	-	k	l	k	l	y	a	q	-	l	n	s	-	l	-	s	q	h	q	-	-	e	y	p	s	i	v	v	y	f	v	d	p	d	e	s	-	-	a	p	s	s	v	w	t	-	l	r	c	y	l	-	e	m	i	h	l	l	p	i	i	-	s	-	-	-	i	i	p	c	q	y	l	l	q	-	-	-	-	s	q	h	l	k	s	l	a	f	s	v	f	t	q	c	p	g	l	-	a	k	v	r	-	i	-	-	y	t	p	p	-	-	-	f	i	l	-	-	-	-	-	-	-	v	k	d	y	n	v	l	f	v	g	y	c	l	s	h	d	q	r	w	l	l	a	t	c	t	d	l	y	g	e	l	-	-	l	e	t	-	-	-	a	r	-	r	r	k	-	-	-	m	-	-	-	l	w	d	w	c	l	g	-	-	-	-	-	-	-	m	-	r	v	v	v	g	r	l	-	g	r	l	g	h	g	e	l	k	d	w	s	c	l	l	p	s	i	l	s	a	c	l	v	a	m	e	p	q	g	s	f	v	i	m	-	-	-	-	-	-	p	-	s	t	p	-	-	-	-	d	t	-	-	-	-	-	-	p	t	s	-	n	-	-	-	-	-	d	n	-	d	p	-	-	-	-	-	-	-	-	d	l	p	-	-	-	-	-	-	-	-	-	l	a	l	g	y	f	v	s	-	t	a	k	a	g	p	s	f	l	k	s	l	-	-	h	-	l	s	h	p	-	-	d	s	d	-	v	l	r	-	v	l	e	q	y	n	a	l	s	w	l	t	-	-	-	-	-	-	-	-	-	r	s	l	-	p	-	h	f	v	v	l	-	-	t	l	-	y	f	i	t	s	m	l	-	-	-
A0A4W3JRH9_CALMI	-	-	-	-	-	-	-	-	-	-	-	n	f	k	d	l	t	-	-	-	g	i	k	w	r	r	y	s	-	e	d	-	-	d	-	a	i	l	c	s	f	s	r	c	l	k	a	n	-	-	v	l	c	v	-	-	h	r	e	l	w	i	f	-	-	-	e	-	e	-	p	s	-	-	d	l	-	-	-	-	-	k	-	-	e	-	g	f	-	e	-	-	l	-	-	-	-	-	-	-	-	-	t	l	l	f	k	a	i	h	n	l	l	e	-	r	l	l	-	-	-	r	n	f	v	-	r	i	g	k	-	-	-	-	-	-	a	-	-	-	-	a	l	s	c	-	-	s	f	-	d	s	n	-	-	v	v	e	i	n	q	h	q	-	-	v	y	r	l	s	e	e	-	v	t	-	-	-	-	s	s	n	v	i	-	l	s	p	f	g	l	n	g	t	l	-	t	q	s	-	-	-	s	-	-	-	-	p	p	-	t	l	-	-	-	k	l	i	e	e	-	-	-	-	-	-	-	-	-	-	-	-	-	w	-	q	f	y	p	-	-	-	-	-	d	k	v	e	e	e	v	-	-	i	l	-	-	-	-	a	-	r	m	-	v	y	p	a	c	f	v	l	v	-	p	-	-	a	i	-	-	s	p	e	-	e	t	e	a	m	p	-	-	-	e	s	-	-	v	v	e	-	-	-	q	-	n	-	t	-	-	n	p	f	m	v	d	p	-	-	-	-	-	-	-	-	k	l	-	-	-	r	t	i	-	-	-	-	-	r	m	e	d	y	y	r	-	t	a	-	-	-	l	e	q	-	-	f	m	d	-	-	-	-	-	h	-	n	-	d	-	v	s	m	l	c	s	q	d	l	l	r	l	l	l	-	-	-	-	-	-	-	-	-	s	l	q	p	v	l	q	d	-	-	p	l	p	-	p	t	f	m	l	-	-	e	c	d	f	l	v	l	s	p	f	a	l	p	y	w	e	k	l	l	l	e	p	y	g	s	q	r	d	v	g	y	v	v	v	c	p	e	l	l	n	g	a	q	s	f	f	r	d	l	g	a	v	y	e	s	c	r	l	g	-	-	q	-	-	-	-	-	-	-	h	r	d	g	i	m	k	v	k	d	w	a	f	s	-	k	l	k	l	y	a	q	-	l	n	s	-	l	-	s	q	h	q	-	-	e	y	p	s	i	v	v	y	f	v	d	p	d	e	s	-	-	a	p	s	s	v	w	t	-	l	r	c	y	l	-	e	m	i	h	l	l	p	i	i	-	s	-	-	-	i	i	p	c	q	y	l	l	q	-	-	-	-	s	q	h	l	k	s	l	a	f	s	v	f	t	q	c	p	g	l	-	a	k	v	r	-	i	-	-	y	t	p	p	-	-	-	f	i	l	-	-	-	-	-	-	-	v	k	d	y	n	v	l	f	v	g	y	c	l	s	h	d	q	r	w	l	l	a	t	c	t	d	l	y	g	e	l	-	-	l	e	t	-	-	-	a	r	-	r	r	k	-	-	-	m	-	-	-	l	w	d	w	c	l	g	-	-	-	-	-	-	-	m	-	r	v	v	v	g	r	l	-	g	r	l	g	h	g	e	l	k	d	w	s	c	l	l	p	s	i	l	s	a	c	l	v	a	m	e	p	q	g	s	f	v	i	m	-	-	-	-	-	-	p	-	s	t	p	-	-	-	-	d	t	-	-	-	-	-	-	p	t	s	-	n	-	-	-	-	-	d	n	-	d	p	-	-	-	-	-	-	-	-	d	l	p	-	-	-	-	-	-	-	-	-	l	a	l	g	y	f	v	s	-	t	a	k	a	g	p	s	f	l	k	s	l	-	-	h	-	l	s	h	p	-	-	d	s	d	-	v	l	r	-	v	l	e	q	y	n	a	l	s	w	l	t	-	-	-	-	-	-	-	-	-	r	s	l	-	p	-	h	f	v	v	l	-	-	t	l	-	y	f	i	t	s	m	l	-	-	-
A0A4W3JRF2_CALMI	y	-	-	-	q	-	a	v	-	-	l	f	f	p	d	l	t	-	-	-	g	i	k	w	r	r	y	s	-	e	d	-	-	d	-	a	i	l	c	s	f	s	r	c	l	k	a	n	-	-	v	l	c	v	-	-	h	r	e	l	w	i	f	-	-	-	e	-	e	-	p	s	-	-	d	l	-	-	-	-	-	k	-	-	e	-	g	f	-	e	-	-	l	-	-	-	-	-	-	-	-	-	t	l	l	f	k	a	i	h	n	l	l	e	-	r	l	l	-	-	-	r	n	f	v	-	r	i	g	k	-	-	-	-	-	-	a	-	-	-	-	a	l	s	c	-	-	s	f	-	d	s	n	-	-	v	v	e	i	n	q	h	q	-	-	v	y	r	l	s	e	e	-	v	t	-	-	-	-	s	s	n	v	i	-	l	s	p	f	g	l	n	g	t	l	-	t	q	s	-	-	-	s	-	-	-	-	p	p	-	t	l	-	-	-	k	l	i	e	e	-	-	-	-	-	-	-	-	-	-	-	-	-	w	-	q	f	y	p	-	-	-	-	-	d	k	v	e	e	e	v	-	-	i	l	-	-	-	-	a	-	r	m	-	v	y	p	a	c	f	v	l	v	-	p	-	-	a	i	-	-	s	p	e	-	e	t	e	a	f	p	-	-	-	l	s	-	-	t	t	e	d	f	v	e	-	n	r	t	-	-	n	p	f	m	v	d	p	-	-	-	-	-	-	-	-	k	l	-	-	-	r	t	i	-	-	-	-	-	r	m	e	d	y	y	r	-	t	a	-	-	-	l	e	q	-	-	f	m	d	-	-	-	-	-	h	-	n	-	d	-	v	s	m	l	c	s	q	d	l	l	r	l	l	l	-	-	-	-	-	-	-	-	-	s	l	q	p	v	l	q	d	-	-	p	l	p	-	p	t	f	m	l	-	-	e	c	d	f	l	v	l	s	p	f	a	l	p	y	w	e	k	l	l	l	e	p	y	g	s	q	r	d	v	g	y	v	v	v	c	p	e	l	l	n	g	a	q	s	f	f	r	d	l	g	a	v	y	e	s	c	r	l	g	-	-	q	-	-	-	-	-	-	-	h	r	d	g	i	m	k	v	k	d	w	a	f	s	-	k	l	k	l	y	a	q	-	l	n	s	-	l	-	s	q	h	q	-	-	e	y	p	s	i	v	v	y	f	v	d	p	d	e	s	-	-	a	p	s	s	v	w	t	-	l	r	c	y	l	-	e	m	i	h	l	l	p	i	i	-	s	-	-	-	i	i	p	c	q	y	l	l	q	-	-	-	-	s	q	h	l	k	s	l	a	f	s	v	f	t	q	c	p	g	l	-	a	k	v	r	-	i	-	-	y	t	p	p	-	-	-	f	i	l	-	-	-	-	-	-	-	v	k	d	y	n	v	l	f	v	g	y	c	l	s	h	d	q	r	w	l	l	a	t	c	t	d	l	y	g	e	l	-	-	l	e	t	-	-	-	a	r	-	r	r	k	-	-	-	m	-	-	-	l	w	d	w	c	l	g	-	-	-	-	-	-	-	m	-	r	v	v	v	g	r	l	-	g	r	l	g	h	g	e	l	k	d	w	s	c	l	l	p	s	i	l	s	a	c	l	v	a	m	e	p	q	g	s	f	v	i	m	-	-	-	-	-	-	p	-	s	t	p	-	-	-	-	d	t	-	-	-	-	-	-	p	t	s	-	n	-	-	-	-	-	d	n	-	d	p	-	-	-	-	-	-	-	-	v	l	p	-	-	-	-	-	-	-	-	-	l	a	l	g	y	f	v	s	-	t	a	k	a	g	p	s	f	l	k	s	l	-	-	h	-	l	s	h	p	-	-	d	s	d	-	v	l	r	-	v	l	e	q	y	n	a	l	s	w	l	t	-	-	-	-	-	-	-	-	-	r	s	l	-	p	-	h	f	v	v	l	-	-	t	l	-	y	f	i	t	s	m	l	-	-	-
A0A6P8GX49_CLUHA	s	-	-	-	e	-	s	-	-	-	-	n	f	l	d	l	t	-	-	-	g	i	k	w	r	c	f	v	-	e	e	-	-	d	-	p	i	l	c	s	f	s	r	c	l	k	a	d	-	-	v	l	s	v	-	-	r	r	e	l	w	l	f	-	-	-	d	-	d	-	p	n	-	-	e	l	-	-	-	-	-	s	-	-	e	-	g	l	-	e	-	-	l	-	-	-	-	-	-	-	-	-	t	l	l	f	k	a	v	h	n	l	l	e	-	r	l	l	-	-	-	r	c	f	v	-	r	i	g	r	-	-	-	-	-	-	e	-	-	-	-	i	l	s	c	-	-	s	f	-	d	s	n	-	-	v	v	e	v	n	q	h	q	-	-	v	y	l	l	t	e	e	-	l	s	-	-	-	-	c	p	g	v	i	-	l	s	p	y	g	l	c	g	t	l	-	t	q	s	-	-	-	s	-	-	-	-	p	p	-	t	q	-	-	-	k	l	l	g	e	-	-	-	-	-	-	-	-	-	-	-	-	-	w	-	q	f	y	p	-	-	-	-	-	d	r	p	d	d	e	v	-	-	l	v	-	-	-	-	a	-	r	m	-	v	y	p	a	c	l	v	l	v	-	h	-	-	a	f	-	-	s	p	e	-	e	f	q	t	s	a	-	-	l	d	s	-	-	l	l	q	d	f	v	e	-	h	r	t	-	-	n	p	f	l	l	d	t	-	-	-	-	p	h	p	-	-	-	-	-	-	p	p	-	-	-	-	-	q	r	l	e	d	h	r	g	-	m	a	-	-	-	l	e	h	-	-	f	m	d	-	-	-	-	-	h	-	n	-	d	-	v	s	k	l	f	s	q	d	v	l	r	m	l	l	-	-	-	-	-	-	-	-	-	f	l	h	p	v	l	q	d	-	-	p	l	p	-	p	t	f	l	l	-	-	e	c	d	y	v	v	l	s	p	f	g	l	p	y	w	e	k	l	l	l	e	p	y	g	s	h	r	d	l	a	y	v	v	l	c	p	d	l	l	a	r	a	r	d	f	f	k	d	l	s	a	v	y	e	a	c	r	l	g	-	-	r	-	-	-	-	-	-	-	h	r	d	g	i	v	r	v	t	d	w	a	l	a	-	r	l	k	l	f	a	h	-	l	v	s	-	l	-	q	-	-	q	t	-	e	y	p	a	i	v	v	y	v	l	d	p	g	s	g	-	-	n	t	n	t	l	w	t	-	l	r	c	y	a	-	d	m	l	q	g	l	p	i	v	-	s	i	-	q	i	v	p	c	r	y	l	l	q	-	-	-	-	s	q	h	l	k	s	l	a	f	s	v	y	t	q	c	p	g	l	-	a	k	v	h	-	l	-	-	y	t	p	p	-	-	-	f	i	l	-	-	-	-	-	-	-	v	k	d	y	s	v	l	f	l	a	y	c	l	s	h	d	q	r	y	l	l	a	s	c	t	d	q	h	g	e	m	-	-	l	e	t	-	-	-	a	h	-	r	r	k	-	-	-	l	-	-	-	l	w	e	w	c	l	g	-	-	-	-	-	-	-	m	-	r	i	v	i	g	r	l	-	g	r	i	g	h	g	e	l	r	d	w	s	i	l	l	p	s	i	l	s	a	c	l	v	a	i	e	p	q	a	s	f	f	v	m	-	-	-	-	-	-	p	-	s	t	p	-	-	-	-	d	t	-	-	-	-	-	-	p	t	s	-	d	d	-	g	m	-	d	l	-	d	p	-	-	-	-	-	-	s	k	e	l	p	-	-	-	-	-	-	-	-	-	l	a	l	g	y	f	v	s	-	t	a	a	a	g	p	s	f	l	k	s	l	-	-	h	-	v	s	h	p	-	-	d	s	d	-	v	l	r	-	v	l	e	q	y	n	a	l	s	w	l	t	-	-	-	-	-	-	-	-	-	r	s	l	-	p	-	h	f	v	m	l	-	-	t	m	-	y	f	i	m	n	m	l	-	-	-
A0A402FIW6_9SAUR	s	-	-	-	-	-	-	-	-	-	-	-	f	-	-	-	-	-	-	-	-	-	-	-	-	-	-	-	-	-	-	-	-	-	-	-	-	-	-	-	-	-	-	-	-	-	-	-	-	-	-	-	-	-	-	-	-	-	-	-	-	-	-	-	-	-	-	-	-	-	-	-	-	-	-	-	-	-	-	-	-	-	-	-	-	-	-	-	-	-	-	-	-	-	-	-	-	-	-	-	-	-	-	-	-	-	-	-	-	-	-	-	-	-	-	-	-	-	-	-	-	-	-	-	-	-	-	-	-	-	-	-	-	-	-	-	-	-	-	-	-	-	-	-	-	-	-	-	-	-	-	-	-	-	-	-	-	-	-	-	-	-	-	-	-	-	-	-	-	-	-	-	-	-	-	-	-	-	-	-	-	-	-	-	-	-	-	-	-	-	-	-	-	-	-	-	-	-	-	-	-	-	-	-	-	-	-	-	-	-	-	-	-	-	-	-	-	-	-	-	-	-	-	-	-	-	-	-	-	-	-	-	-	-	-	-	-	-	-	-	-	-	-	-	-	-	-	-	-	-	-	-	-	-	-	-	-	-	-	-	-	-	-	-	-	-	-	-	-	-	-	-	-	-	-	-	-	-	-	-	-	s	p	s	-	-	-	-	-	-	-	-	-	-	-	-	-	-	-	-	-	-	-	-	-	-	-	-	t	-	-	n	l	f	f	a	d	q	-	-	-	-	p	l	p	-	k	t	-	-	-	s	a	i	-	-	-	-	-	h	v	e	d	c	y	n	-	l	a	-	-	-	l	e	h	-	-	f	m	d	-	-	-	-	-	h	-	n	-	d	-	v	s	m	k	c	s	q	d	i	l	r	m	l	l	-	-	-	-	-	-	-	-	-	s	l	q	p	v	l	q	d	-	-	p	l	p	-	p	t	f	l	l	-	-	d	y	d	f	l	v	l	s	p	f	a	l	p	y	w	e	r	l	m	l	e	p	y	g	s	q	r	d	i	a	y	v	v	v	c	p	e	l	l	n	g	a	k	t	f	f	r	d	l	t	a	i	y	e	s	c	k	l	g	-	-	q	-	-	-	-	-	-	-	h	r	d	g	i	m	r	v	-	-	-	-	-	-	-	-	-	-	-	-	-	-	-	l	n	s	-	l	-	a	q	-	-	-	-	q	y	p	a	i	v	v	y	i	i	d	p	e	e	-	-	-	s	t	s	n	v	w	t	-	l	r	c	f	l	-	e	m	m	q	s	l	p	i	v	-	s	v	-	q	l	v	p	c	q	y	l	l	q	-	-	-	-	t	q	h	l	k	s	l	a	f	s	a	f	t	q	c	p	g	l	-	a	r	i	k	-	l	-	-	y	a	p	p	-	-	-	f	i	l	-	-	-	-	-	-	-	v	k	d	y	n	v	l	f	v	g	y	c	l	s	h	d	q	r	w	l	l	a	s	c	t	d	l	y	g	e	l	-	-	l	e	t	-	-	-	a	h	-	r	k	k	-	-	-	l	-	-	-	l	w	e	w	c	l	g	-	-	-	-	-	-	-	m	-	r	v	v	i	g	r	l	-	g	r	i	g	h	g	e	l	k	d	w	s	c	l	l	p	s	i	l	s	a	c	l	v	a	m	e	p	q	g	s	f	v	v	m	-	-	-	-	-	-	p	-	n	t	p	-	-	-	-	d	t	-	-	-	-	-	-	p	t	s	-	d	d	-	g	m	-	d	l	-	d	p	-	-	-	-	-	-	g	k	d	l	p	-	-	-	-	-	-	-	-	-	l	a	l	g	y	f	v	s	-	t	a	k	a	g	p	s	f	l	k	s	l	-	-	h	-	l	s	h	p	-	-	d	s	d	-	v	l	r	-	v	l	e	q	y	n	a	l	s	w	l	t	-	e	v	-	-	-	-	-	-	r	t	l	-	p	w	h	f	t	i	f	-	-	t	m	s	y	i	t	l	h	m	l	n	-	-
A0A0P7Z7K2_SCLFO	s	-	-	-	e	-	s	-	-	-	-	n	f	l	d	l	t	-	-	-	g	i	k	w	k	q	y	v	-	e	e	-	-	d	-	p	i	l	c	s	f	s	r	c	l	a	a	d	-	-	v	l	s	v	-	-	r	r	e	l	w	l	f	-	-	-	e	-	d	-	p	n	-	-	e	l	-	-	-	-	-	t	-	-	d	-	g	v	-	d	-	-	l	-	-	-	-	-	-	-	-	-	t	l	l	f	k	a	i	h	n	l	l	e	-	r	l	m	-	-	-	r	n	f	v	-	r	i	g	k	-	-	-	-	-	-	e	-	-	-	-	v	l	s	c	-	-	a	f	-	d	s	h	-	-	v	v	e	i	s	q	h	q	-	-	v	y	h	l	s	e	e	-	l	s	-	-	-	-	t	g	r	v	i	-	l	s	p	f	g	l	s	g	t	l	-	t	q	s	-	-	-	s	-	-	-	-	p	s	-	a	q	-	-	-	k	l	i	e	e	-	-	-	-	-	-	-	-	-	-	-	-	-	w	-	q	f	y	p	-	-	-	-	-	d	p	m	e	d	e	v	-	-	l	v	-	-	-	-	a	-	g	m	-	v	y	p	a	c	m	v	l	v	-	s	-	-	v	l	-	-	s	p	e	-	e	a	r	t	m	s	-	-	-	d	a	-	-	m	v	e	-	-	-	-	-	-	-	t	-	-	n	p	f	f	l	e	t	-	-	-	-	-	g	p	-	-	-	-	-	-	g	a	g	-	-	-	-	-	h	v	d	d	c	l	s	-	l	a	-	-	-	l	e	q	-	-	f	m	d	-	-	-	-	-	h	-	s	-	-	-	a	s	g	l	f	s	q	d	v	l	r	t	l	l	-	-	-	-	-	-	-	-	-	s	l	q	p	v	l	q	d	-	-	p	l	p	-	p	t	f	l	v	-	-	e	r	d	l	v	l	m	s	p	f	g	l	p	y	w	e	k	l	l	l	e	p	f	i	s	q	r	n	v	g	y	v	v	l	c	p	d	l	l	n	g	a	r	n	f	f	r	d	l	t	a	v	y	e	s	c	q	l	g	-	-	q	-	-	-	-	-	-	-	h	r	d	g	i	m	q	v	-	t	w	s	y	g	-	r	l	k	l	y	a	h	-	l	s	s	-	l	-	a	q	s	q	-	-	e	y	p	a	i	m	v	y	i	v	d	p	e	g	-	-	-	t	s	t	s	v	w	t	-	l	r	c	y	v	-	e	m	l	q	c	v	p	m	l	-	s	v	-	q	i	i	p	c	k	y	l	l	q	-	-	-	-	a	q	h	l	k	s	l	a	f	y	v	f	s	q	c	p	g	l	-	a	k	m	r	-	l	-	-	y	t	p	p	-	-	-	f	v	l	-	-	-	-	-	-	-	v	k	d	y	n	v	l	f	v	g	y	c	l	s	h	d	q	r	w	l	l	a	t	c	t	d	m	y	g	e	i	-	-	l	e	t	-	-	-	a	r	-	r	k	k	-	-	-	l	-	-	-	l	w	e	w	c	l	e	-	-	-	-	-	-	-	m	-	r	v	v	i	g	r	l	-	g	r	i	g	h	g	e	l	r	d	w	s	i	l	l	p	s	i	l	s	a	c	l	v	a	m	e	p	q	g	s	f	m	i	m	-	-	-	-	-	-	p	-	h	t	p	-	-	-	-	d	t	-	-	-	-	-	-	p	t	s	-	d	d	-	a	m	-	n	l	-	d	p	-	-	-	-	-	-	n	k	d	l	p	-	-	-	-	-	-	-	-	-	m	a	l	g	y	f	v	s	-	t	a	k	t	g	p	s	f	l	k	s	l	-	-	h	-	l	s	h	p	-	-	d	s	d	-	v	l	r	-	v	l	e	q	y	n	a	l	s	w	l	t	-	-	-	-	-	-	-	-	-	q	s	l	-	p	-	h	f	v	v	l	-	-	t	l	-	y	f	i	m	n	m	l	-	-	-
C3YD74_BRAFL	-	-	-	-	-	-	-	-	-	-	-	-	-	-	-	-	-	-	-	-	-	-	-	-	-	-	-	-	-	-	-	-	-	-	-	-	-	-	-	-	-	-	-	-	-	-	-	-	-	-	-	-	-	-	-	-	-	-	-	-	-	-	-	-	-	-	-	-	-	-	-	-	-	-	-	-	-	-	-	-	-	-	-	-	-	-	-	-	-	-	-	-	-	-	-	-	-	-	-	-	-	-	-	-	-	-	-	-	-	-	-	-	-	-	-	-	-	-	-	-	-	-	-	-	-	-	-	-	-	-	-	-	-	-	-	-	-	-	-	-	-	-	-	-	-	-	-	-	-	-	-	-	-	-	-	-	-	-	-	-	-	-	-	-	-	-	-	-	-	-	-	-	-	-	-	-	-	-	-	-	-	-	-	-	-	-	-	-	-	-	-	-	-	-	-	-	-	-	-	-	-	-	-	-	-	-	-	-	-	-	-	-	-	-	-	-	-	-	-	-	-	-	-	-	-	-	-	-	-	-	-	-	-	-	-	-	-	-	-	-	-	-	-	-	-	-	-	-	-	-	-	-	-	-	-	-	-	-	-	-	-	-	-	-	-	-	-	-	-	-	-	-	-	-	-	-	-	-	-	-	-	-	-	-	-	-	-	-	-	-	-	-	-	-	-	-	-	-	-	-	-	-	-	-	-	-	-	-	a	-	-	-	-	-	-	-	-	-	-	-	-	-	-	-	-	-	-	-	-	-	-	-	-	v	-	-	-	-	m	m	c	y	d	d	c	d	-	w	a	-	-	-	l	e	q	-	-	s	h	d	-	-	-	-	-	h	-	k	-	d	-	q	s	s	l	s	s	r	d	v	v	r	m	l	q	-	-	-	-	-	-	-	-	-	s	l	q	p	l	l	q	d	-	-	p	l	p	-	p	s	l	l	v	-	-	e	k	d	w	l	s	l	s	p	f	a	l	n	h	w	e	k	l	l	l	e	p	f	g	t	s	r	d	v	v	y	v	v	i	c	p	d	i	l	s	n	a	k	a	f	f	r	e	l	s	t	v	y	e	s	c	r	l	g	-	-	r	-	-	-	-	-	-	-	h	r	d	g	i	r	r	v	r	e	w	v	g	k	-	k	l	k	l	y	a	q	-	l	t	s	-	l	-	t	n	g	q	n	-	e	q	l	a	v	v	v	y	i	v	d	p	e	n	-	-	-	h	l	t	d	v	y	a	-	l	k	c	y	t	-	e	i	l	d	-	l	p	v	i	-	s	l	-	q	i	i	p	v	q	q	l	v	q	-	-	-	-	l	q	h	l	k	t	l	a	f	s	v	f	t	q	s	p	s	a	-	q	k	l	h	-	l	-	-	y	t	p	p	-	-	-	y	i	l	-	-	-	-	-	-	-	q	k	d	s	g	v	l	f	c	a	y	c	l	s	s	d	q	r	w	i	l	a	t	v	t	d	l	r	g	e	l	-	-	l	d	t	-	-	-	p	k	-	p	r	k	-	-	-	m	-	-	-	l	w	e	f	v	l	s	-	-	-	-	-	-	-	t	-	r	i	v	i	g	k	l	-	g	r	i	g	h	g	e	l	k	d	w	s	s	l	l	p	t	i	l	s	a	c	m	v	s	l	e	p	e	s	a	l	r	i	f	-	-	-	-	-	-	-	-	s	t	p	-	-	-	-	d	a	-	-	-	-	-	-	p	t	s	m	d	d	-	d	l	-	d	l	-	n	a	-	-	-	-	-	-	s	g	d	l	p	-	-	-	-	-	-	-	-	-	l	a	l	g	y	f	i	s	-	t	a	p	i	g	d	s	y	l	k	a	l	-	-	h	-	v	s	h	p	-	-	d	c	d	-	v	l	r	-	v	l	e	s	y	n	a	l	s	w	l	t	-	-	-	-	-	-	-	-	-	r	s	l	-	p	-	h	m	v	v	l	-	-	t	l	-	y	t	m	a	t	l	l	t	-	-
C3YD94_BRAFL	-	-	-	-	-	-	-	-	-	-	-	-	-	-	-	-	-	-	-	-	-	-	-	-	-	-	-	-	-	-	-	-	-	-	-	-	-	-	-	-	-	-	-	-	-	-	-	-	-	-	-	-	-	-	-	-	-	-	-	-	-	-	-	-	-	-	-	-	-	-	-	-	-	-	-	-	-	-	-	-	-	-	-	-	-	-	-	-	-	-	-	-	-	-	-	-	-	-	-	-	-	-	-	-	-	-	-	-	-	-	-	-	-	-	-	-	-	-	-	-	-	-	-	-	-	-	-	-	-	-	-	-	-	-	-	-	-	-	-	-	-	-	-	-	-	-	-	-	-	-	-	-	-	-	-	-	-	-	-	-	-	-	-	-	-	-	-	-	-	-	-	-	-	-	-	-	-	-	-	-	-	-	-	-	-	-	-	-	-	-	-	-	-	-	-	-	-	-	-	-	-	-	-	-	-	-	-	-	-	-	-	-	-	-	-	-	-	-	-	-	-	-	-	-	-	-	-	-	-	-	-	-	-	-	-	-	-	-	-	-	-	-	-	-	-	-	-	-	-	-	-	-	-	-	-	-	-	-	-	-	-	-	-	-	-	-	-	-	-	-	-	-	-	-	-	-	-	-	-	-	-	-	-	-	-	-	-	-	-	-	-	-	-	-	-	-	-	-	-	-	-	-	-	-	-	-	-	-	t	-	-	-	-	-	-	-	-	-	-	-	-	-	-	-	-	-	-	-	-	-	-	-	-	v	-	-	-	-	v	m	c	f	d	d	c	d	-	w	a	-	-	-	l	e	q	-	-	s	h	d	-	-	-	-	-	h	-	k	-	d	-	q	s	s	l	s	s	r	d	v	v	r	m	l	q	-	-	-	-	-	-	-	-	-	s	l	q	p	l	l	q	d	-	-	p	l	p	-	p	s	l	l	v	-	-	e	k	d	w	l	s	l	s	p	f	a	l	n	h	w	e	k	l	l	l	e	p	f	g	t	s	r	d	v	v	y	v	v	i	c	p	d	i	l	s	n	a	k	a	f	f	r	e	l	s	t	v	y	e	s	c	r	l	g	-	-	r	-	-	-	-	-	-	-	h	r	d	g	i	r	r	v	r	e	w	s	l	s	-	k	l	k	l	y	a	q	-	l	t	s	-	l	-	t	n	g	q	n	-	e	q	l	a	v	v	v	y	i	v	d	p	e	n	-	-	-	h	l	t	d	v	y	a	-	l	k	c	y	t	-	e	i	l	d	-	l	p	v	i	-	s	l	-	q	i	i	p	v	q	q	l	v	q	-	-	-	-	l	q	h	l	k	t	l	a	f	s	v	f	t	q	s	p	s	a	-	q	k	l	h	-	l	-	-	y	t	p	p	-	-	-	y	i	l	-	-	-	-	-	-	-	q	k	d	s	g	v	l	f	c	a	y	c	l	s	s	d	q	r	w	i	l	a	t	v	t	d	l	r	g	e	l	-	-	l	d	t	-	-	-	p	k	-	p	r	k	-	-	-	m	-	-	-	l	w	e	f	v	l	s	-	-	-	-	-	-	-	t	-	r	i	v	i	g	k	l	-	g	r	i	g	h	g	e	l	k	d	w	s	s	l	l	p	t	i	l	s	a	c	m	v	s	l	e	p	e	s	a	l	r	i	f	-	-	-	-	-	-	-	-	s	t	p	-	-	-	-	d	a	-	-	-	-	-	-	p	t	s	m	d	d	-	d	l	-	d	l	-	n	a	-	-	-	-	-	-	s	g	d	l	p	-	-	-	-	-	-	-	-	-	l	a	l	g	y	f	i	s	-	t	a	p	i	g	d	s	y	l	k	a	l	-	-	h	-	v	s	h	p	-	-	d	c	d	-	v	l	r	-	v	l	e	s	y	n	a	l	s	w	l	t	-	-	-	-	-	-	-	-	-	r	s	l	-	p	-	h	m	v	v	l	-	-	t	l	-	y	t	m	a	t	l	l	t	-	-
A0A6P4YDA9_BRABE	-	-	-	-	-	-	-	-	-	-	-	-	-	-	-	-	-	-	-	-	-	-	-	-	-	-	-	-	-	-	-	-	-	-	-	-	-	-	-	-	-	-	-	-	-	-	-	-	-	-	-	-	-	-	-	-	-	-	-	-	-	-	-	-	-	-	-	-	-	-	-	-	-	-	-	-	-	-	-	-	-	-	-	-	-	-	-	-	-	-	-	-	-	-	-	-	-	-	-	-	-	-	-	-	-	-	-	-	-	-	-	-	-	-	-	-	-	-	-	-	-	-	-	-	-	-	-	-	-	-	-	-	-	-	-	-	-	-	-	-	-	-	-	-	-	-	-	-	-	-	-	-	-	-	-	-	-	-	-	-	-	-	-	-	-	-	-	-	-	-	-	-	-	-	-	-	-	-	-	-	-	-	-	-	-	-	-	-	-	-	-	-	-	-	-	-	-	-	-	-	-	-	-	-	-	-	-	-	-	-	-	-	-	-	-	-	-	-	-	-	-	-	-	-	-	-	-	-	-	-	-	-	-	-	-	-	-	-	-	-	-	-	-	-	-	-	-	-	-	-	-	-	-	-	-	-	-	-	-	-	-	-	-	-	-	-	-	-	-	-	-	-	-	-	-	-	-	-	-	-	-	-	-	-	-	-	-	-	-	-	-	-	-	-	-	-	-	-	-	-	-	-	-	-	-	-	-	-	s	-	-	s	l	y	p	l	d	r	-	-	-	-	-	-	-	-	-	-	-	i	v	a	v	v	-	-	-	-	i	e	v	t	d	d	c	d	-	w	a	-	-	-	l	e	q	-	-	s	h	d	-	-	-	-	-	h	-	q	-	d	-	q	s	s	l	s	s	r	d	v	v	r	m	l	q	-	-	-	-	-	-	-	-	-	s	l	q	p	l	l	q	d	-	-	p	l	p	-	p	s	l	l	v	-	-	e	k	d	w	l	s	l	s	p	f	a	l	n	h	w	e	k	l	l	l	e	p	f	g	t	s	r	d	v	v	y	v	v	i	c	p	d	i	l	s	n	a	k	a	f	f	r	e	l	s	t	v	y	e	s	c	r	l	g	-	-	r	-	-	-	-	-	-	-	h	r	d	g	i	r	r	v	r	e	w	v	g	k	-	k	l	k	l	y	a	q	-	l	t	s	-	l	-	t	n	g	q	n	-	e	q	l	a	v	v	v	y	i	v	d	p	e	n	-	-	-	h	l	t	d	v	y	t	-	l	k	c	y	t	-	e	i	l	d	n	v	m	v	i	-	s	l	-	q	i	i	p	v	q	q	l	v	q	-	-	-	-	l	q	h	l	k	t	l	a	f	s	v	f	t	q	s	p	s	a	-	q	k	l	h	-	l	-	-	y	t	p	p	-	-	-	y	i	l	-	-	-	-	-	-	-	q	k	d	s	g	v	l	f	c	a	y	c	l	s	s	d	q	r	w	l	l	a	t	v	t	d	l	r	g	e	l	-	-	l	d	t	-	-	-	p	k	-	p	r	k	-	-	-	m	-	-	-	l	w	e	f	v	l	s	-	-	-	-	-	-	-	t	-	r	i	v	i	g	k	l	-	g	r	i	g	h	g	e	l	k	d	w	s	s	l	l	p	t	i	l	s	a	c	m	v	s	l	e	p	e	s	a	l	r	i	f	-	-	-	-	-	-	-	-	s	t	p	-	-	-	-	d	a	-	-	-	-	-	-	p	t	s	m	d	d	-	d	l	-	d	l	-	n	a	-	-	-	-	-	-	s	g	d	l	p	-	-	-	-	-	-	-	-	-	l	a	l	g	y	f	i	s	-	t	a	p	i	g	d	s	y	l	k	a	l	-	-	h	-	v	s	h	p	-	-	d	c	d	-	v	l	r	-	v	l	e	s	y	n	a	l	s	w	l	t	-	-	-	-	-	-	-	-	-	r	s	l	-	p	-	h	m	v	v	l	-	-	t	l	-	y	t	m	a	t	l	l	t	-	-
A0A7M7PC36_STRPU	s	-	-	-	e	-	t	-	-	-	-	n	f	v	d	l	s	-	-	-	g	i	r	w	r	h	y	s	-	l	e	-	-	d	-	p	v	l	q	s	y	a	k	c	i	k	a	n	-	-	i	l	s	v	-	-	s	k	e	l	w	i	y	-	-	-	d	-	e	-	p	n	-	-	d	l	-	-	-	-	-	a	-	-	q	-	g	v	-	d	-	-	m	-	-	-	-	-	-	-	-	-	t	l	l	f	k	s	f	h	n	s	i	e	-	r	l	l	-	-	-	-	g	y	v	-	r	l	g	r	-	-	-	-	-	-	p	-	-	-	-	-	h	s	v	-	-	s	f	-	e	k	t	-	-	v	v	e	v	g	l	h	q	-	-	v	c	r	l	t	a	d	-	l	a	-	-	-	-	s	a	t	v	i	-	l	s	p	y	g	l	s	g	f	l	-	t	q	a	-	-	-	t	-	-	-	-	q	t	-	a	q	-	-	-	r	i	l	y	e	-	-	-	-	-	-	-	-	-	-	-	-	-	w	-	l	f	y	p	-	p	g	y	r	d	e	e	e	d	e	v	g	y	l	t	-	-	-	-	g	-	r	m	-	l	y	p	s	c	y	v	l	v	-	p	-	-	g	l	-	-	s	p	d	-	q	q	l	p	l	g	d	d	g	d	p	-	-	-	-	-	q	f	h	d	-	s	k	n	-	-	s	p	y	l	l	a	g	-	-	-	-	-	-	-	-	-	-	-	c	v	-	-	i	-	-	-	-	s	q	i	e	d	g	c	d	-	a	a	-	-	-	l	d	l	-	-	l	m	d	-	-	-	-	-	h	-	p	-	a	-	r	s	t	m	s	s	q	d	v	v	r	t	l	s	-	-	-	-	-	-	-	-	-	s	l	q	p	l	l	q	d	-	-	p	l	p	-	p	r	l	m	i	-	-	d	k	d	w	l	s	s	s	p	f	a	l	y	y	w	e	k	l	m	l	e	p	y	s	s	a	r	d	v	a	y	i	a	l	v	p	e	i	l	r	c	a	t	m	f	f	k	e	l	t	a	v	y	e	g	c	r	l	g	-	-	r	-	-	-	-	-	-	-	h	a	d	g	i	m	k	i	k	v	w	e	a	d	-	k	l	k	l	y	a	q	-	l	a	s	-	m	-	s	n	s	e	n	-	e	q	p	a	v	v	v	y	i	v	d	p	e	e	-	-	-	e	v	s	-	v	a	t	-	m	h	c	f	a	-	e	i	f	d	k	l	q	l	i	-	a	f	-	q	i	i	p	l	h	q	v	l	q	-	-	-	-	l	n	q	l	k	s	v	a	f	s	v	f	s	q	c	p	a	a	d	d	k	d	r	-	l	-	-	y	a	p	p	-	-	-	f	i	l	-	-	-	-	-	-	-	i	k	d	c	g	e	l	f	c	s	y	c	l	s	h	d	q	r	w	l	l	v	s	c	t	d	s	k	g	e	l	-	-	m	e	t	-	-	-	k	r	-	r	k	k	-	-	-	i	-	-	-	l	w	d	f	l	m	g	-	-	-	-	-	-	-	k	-	r	l	v	i	g	r	l	-	g	r	l	g	q	g	e	l	k	d	w	s	m	l	l	p	c	i	l	s	a	c	l	v	s	t	e	p	e	p	g	l	s	i	m	-	-	-	-	-	-	-	-	h	t	p	-	-	-	-	d	a	-	-	-	-	-	-	p	t	s	r	d	e	-	d	-	-	d	l	-	n	p	-	-	-	-	-	-	t	t	d	l	p	-	-	-	-	-	-	-	-	-	l	a	l	g	y	f	i	s	-	t	a	k	t	g	p	s	f	l	k	a	l	-	-	h	-	v	p	h	p	-	-	d	p	e	-	v	l	r	-	v	l	e	t	y	n	s	l	s	w	l	t	-	-	-	-	-	-	-	-	-	r	s	l	-	p	-	h	m	v	v	l	-	-	v	l	-	y	t	i	a	s	l	q	-	-	-
A0A7M7P9Q1_STRPU	s	-	-	-	e	-	t	-	-	-	-	n	f	v	d	l	s	-	-	-	g	i	r	w	r	h	y	s	-	l	e	-	-	d	-	p	v	l	q	s	y	a	k	c	i	k	a	n	-	-	i	l	s	v	-	-	s	k	e	l	w	i	y	-	-	-	d	-	e	-	p	n	-	-	d	l	-	-	-	-	-	a	-	-	q	-	g	v	-	d	-	-	m	-	-	-	-	-	-	-	-	-	t	l	l	f	k	s	f	h	n	s	i	e	-	r	l	l	-	-	-	-	g	y	v	-	r	l	g	r	-	-	-	-	-	-	p	-	-	-	-	-	h	s	v	-	-	s	f	-	e	k	t	-	-	v	v	e	v	g	l	h	q	-	-	v	c	r	l	t	a	d	-	l	a	-	-	-	-	s	a	t	v	i	-	l	s	p	y	g	l	s	g	f	l	-	t	q	a	-	-	-	t	-	-	-	-	q	t	-	a	q	-	-	-	r	i	l	y	e	-	-	-	-	-	-	-	-	-	-	-	-	-	w	-	l	f	y	p	-	p	g	y	r	d	e	e	e	d	e	v	g	y	l	t	-	-	-	-	g	-	r	m	-	l	y	p	s	c	y	v	l	v	-	p	-	-	g	l	-	-	s	p	d	-	q	q	l	p	l	g	d	d	g	d	p	-	-	-	-	-	q	f	h	d	-	s	k	n	-	-	s	p	y	l	l	a	g	-	-	-	-	-	-	-	-	-	-	-	c	v	-	-	i	-	-	-	-	s	q	i	e	d	g	c	d	-	a	a	-	-	-	l	d	l	-	-	l	m	d	-	-	-	-	-	h	-	p	-	a	-	r	s	t	m	s	s	q	d	v	v	r	t	l	s	-	-	-	-	-	-	-	-	-	s	l	q	p	l	l	q	d	-	-	p	l	p	-	p	r	l	m	i	-	-	d	k	d	w	l	s	s	s	p	f	a	l	y	y	w	e	k	l	m	l	e	p	y	s	s	a	r	d	v	a	y	i	a	l	v	p	e	i	l	r	c	a	t	m	f	f	k	e	l	t	a	v	y	e	g	c	r	l	g	-	-	r	-	-	-	-	-	-	-	h	a	d	g	i	m	k	i	k	v	w	e	a	d	-	k	l	k	l	y	a	q	-	l	a	s	-	m	-	s	n	s	e	n	-	e	q	p	a	v	v	v	y	i	v	d	p	e	e	-	-	-	e	v	s	-	v	a	t	-	m	h	c	f	a	-	e	i	f	d	k	l	q	l	i	-	a	f	-	q	i	i	p	l	h	q	v	l	q	-	-	-	-	l	n	q	l	k	s	v	a	f	s	v	f	s	q	c	p	a	a	d	d	k	d	r	-	l	-	-	y	a	p	p	-	-	-	f	i	l	-	-	-	-	-	-	-	i	k	d	c	g	e	l	f	c	s	y	c	l	s	h	d	q	r	w	l	l	v	s	c	t	d	s	k	g	e	l	-	-	m	e	t	-	-	-	k	r	-	r	k	k	-	-	-	i	-	-	-	l	w	d	f	l	m	g	-	-	-	-	-	-	-	k	-	r	l	v	i	g	r	l	-	g	r	l	g	q	g	e	l	k	d	w	s	m	l	l	p	c	i	l	s	a	c	l	v	s	t	e	p	e	p	g	l	s	i	m	-	-	-	-	-	-	-	-	h	t	p	-	-	-	-	d	a	-	-	-	-	-	-	p	t	s	r	d	e	-	d	-	-	d	l	-	n	p	-	-	-	-	-	-	t	t	d	l	p	-	-	-	-	-	-	-	-	-	l	a	l	g	y	f	i	s	-	t	a	k	t	g	p	s	f	l	k	a	l	-	-	h	-	v	p	h	p	-	-	d	p	e	-	v	l	r	-	v	l	e	t	y	n	s	l	s	w	l	t	-	-	-	-	-	-	-	-	-	r	s	l	-	p	-	h	m	v	v	l	-	-	v	l	-	y	t	i	a	s	l	q	-	-	-
A0A7M7T231_STRPU	s	-	-	-	e	-	t	-	-	-	-	n	f	v	d	l	s	-	-	-	g	i	r	w	r	h	y	s	-	l	e	-	-	d	-	p	v	l	q	s	y	a	k	c	i	k	a	n	-	-	i	l	s	v	-	-	s	k	e	l	w	i	y	-	-	-	d	-	e	-	p	n	-	-	d	l	-	-	-	-	-	a	-	-	q	-	g	v	-	d	-	-	m	-	-	-	-	-	-	-	-	-	t	l	l	f	k	s	f	h	n	s	i	e	-	r	l	l	-	-	-	-	g	y	v	-	r	l	g	r	-	-	-	-	-	-	p	-	-	-	-	-	h	s	v	-	-	s	f	-	e	k	t	-	-	v	v	e	v	g	l	h	q	-	-	v	c	r	l	t	a	d	-	l	a	-	-	-	-	s	a	t	v	i	-	l	s	p	y	g	l	s	g	f	l	-	t	q	a	-	-	-	t	-	-	-	-	q	t	-	a	q	-	-	-	r	i	l	y	e	-	-	-	-	-	-	-	-	-	-	-	-	-	w	-	l	f	y	p	-	p	g	y	r	d	e	e	e	d	e	v	g	y	l	t	-	-	-	-	g	-	r	m	-	l	y	p	s	c	y	v	l	v	-	p	-	-	g	l	-	-	s	p	d	-	q	q	l	p	l	g	d	d	g	d	p	-	-	-	-	-	q	f	h	d	-	s	k	n	-	-	s	p	y	l	l	a	g	-	-	-	-	-	-	-	-	-	-	-	c	v	-	-	i	-	-	-	-	s	q	i	e	d	g	c	d	-	a	a	-	-	-	l	d	l	-	-	l	m	d	-	-	-	-	-	h	-	p	-	a	-	r	s	t	m	s	s	q	d	v	v	r	t	l	s	-	-	-	-	-	-	-	-	-	s	l	q	p	l	l	q	d	-	-	p	l	p	-	p	r	l	m	i	-	-	d	k	d	w	l	s	s	s	p	f	a	l	y	y	w	e	k	l	m	l	e	p	y	s	s	a	r	d	v	a	y	i	a	l	v	p	e	i	l	r	c	a	t	m	f	f	k	e	l	t	a	v	y	e	g	c	r	l	g	-	-	r	-	-	-	-	-	-	-	h	a	d	g	i	m	k	i	k	v	w	e	a	d	-	k	l	k	l	y	a	q	-	l	a	s	-	m	-	s	n	s	e	n	-	e	q	p	a	v	v	v	y	i	v	d	p	e	e	-	-	-	e	v	s	-	v	a	t	-	m	h	c	f	a	-	e	i	f	d	k	l	q	l	i	-	a	f	-	q	i	i	p	l	h	q	v	l	q	-	-	-	-	l	n	q	l	k	s	v	a	f	s	v	f	s	q	c	p	a	a	d	d	k	d	r	-	l	-	-	y	a	p	p	-	-	-	f	i	l	-	-	-	-	-	-	-	i	k	d	c	g	e	l	f	c	s	y	c	l	s	h	d	q	r	w	l	l	v	s	c	t	d	s	k	g	e	l	-	-	m	e	t	-	-	-	k	r	-	r	k	k	-	-	-	i	-	-	-	l	w	d	f	l	m	g	-	-	-	-	-	-	-	k	-	r	l	v	i	g	r	l	-	g	r	l	g	q	g	e	l	k	d	w	s	m	l	l	p	c	i	l	s	a	c	l	v	s	t	e	p	e	p	g	l	s	i	m	-	-	-	-	-	-	-	-	h	t	p	-	-	-	-	d	a	-	-	-	-	-	-	p	t	s	r	d	e	-	d	-	-	d	l	-	n	p	-	-	-	-	-	-	t	t	d	l	p	-	-	-	-	-	-	-	-	-	l	a	l	g	y	f	i	s	-	t	a	k	t	g	p	s	f	l	k	a	l	-	-	h	-	v	p	h	p	-	-	d	p	e	-	v	l	r	-	v	l	e	t	y	n	s	l	s	w	l	t	-	-	-	-	-	-	-	-	-	r	s	l	-	p	-	h	m	v	v	l	-	-	v	l	-	y	t	i	a	s	l	q	-	-	-
A0A7M7PB75_STRPU	s	-	-	-	e	-	t	-	-	-	-	n	f	v	d	l	s	-	-	-	g	i	r	w	r	h	y	s	-	l	e	-	-	d	-	p	v	l	q	s	y	a	k	c	i	k	a	n	-	-	i	l	s	v	-	-	s	k	e	l	w	i	y	-	-	-	d	-	e	-	p	n	-	-	d	l	-	-	-	-	-	a	-	-	q	-	g	v	-	d	-	-	m	-	-	-	-	-	-	-	-	-	t	l	l	f	k	s	f	h	n	s	i	e	-	r	l	l	-	-	-	-	g	y	v	-	r	l	g	r	-	-	-	-	-	-	p	-	-	-	-	-	h	s	v	-	-	s	f	-	e	k	t	-	-	v	v	e	v	g	l	h	q	-	-	v	c	r	l	t	a	d	-	l	a	-	-	-	-	s	a	t	v	i	-	l	s	p	y	g	l	s	g	f	l	-	t	q	a	-	-	-	t	-	-	-	-	q	t	-	a	q	-	-	-	r	i	l	y	e	-	-	-	-	-	-	-	-	-	-	-	-	-	w	-	l	f	y	p	-	p	g	y	r	d	e	e	e	d	e	v	g	y	l	t	-	-	-	-	g	-	r	m	-	l	y	p	s	c	y	v	l	v	-	p	-	-	g	l	-	-	s	p	d	-	q	q	l	p	l	g	d	d	g	d	p	-	-	-	-	-	q	f	h	d	-	s	k	n	-	-	s	p	y	l	l	a	g	-	-	-	-	-	-	-	-	-	-	-	c	v	-	-	i	-	-	-	-	s	q	i	e	d	g	c	d	-	a	a	-	-	-	l	d	l	-	-	l	m	d	-	-	-	-	-	h	-	p	-	a	-	r	s	t	m	s	s	q	d	v	v	r	t	l	s	-	-	-	-	-	-	-	-	-	s	l	q	p	l	l	q	d	-	-	p	l	p	-	p	r	l	m	i	-	-	d	k	d	w	l	s	s	s	p	f	a	l	y	y	w	e	k	l	m	l	e	p	y	s	s	a	r	d	v	a	y	i	a	l	v	p	e	i	l	r	c	a	t	m	f	f	k	e	l	t	a	v	y	e	g	c	r	l	g	-	-	r	-	-	-	-	-	-	-	h	a	d	g	i	m	k	i	k	v	w	e	a	d	-	k	l	k	l	y	a	q	-	l	a	s	-	m	-	s	n	s	e	n	-	e	q	p	a	v	v	v	y	i	v	d	p	e	e	-	-	-	e	v	s	-	v	a	t	-	m	h	c	f	a	-	e	i	f	d	k	l	q	l	i	-	a	f	-	q	i	i	p	l	h	q	v	l	q	-	-	-	-	l	n	q	l	k	s	v	a	f	s	v	f	s	q	c	p	a	a	d	d	k	d	r	-	l	-	-	y	a	p	p	-	-	-	f	i	l	-	-	-	-	-	-	-	i	k	d	c	g	e	l	f	c	s	y	c	l	s	h	d	q	r	w	l	l	v	s	c	t	d	s	k	g	e	l	-	-	m	e	t	-	-	-	k	r	-	r	k	k	-	-	-	i	-	-	-	l	w	d	f	l	m	g	-	-	-	-	-	-	-	k	-	r	l	v	i	g	r	l	-	g	r	l	g	q	g	e	l	k	d	w	s	m	l	l	p	c	i	l	s	a	c	l	v	s	t	e	p	e	p	g	l	s	i	m	-	-	-	-	-	-	-	-	h	t	p	-	-	-	-	d	a	-	-	-	-	-	-	p	t	s	r	d	e	-	d	-	-	d	l	-	n	p	-	-	-	-	-	-	t	t	d	l	p	-	-	-	-	-	-	-	-	-	l	a	l	g	y	f	i	s	-	t	a	k	t	g	p	s	f	l	k	a	l	-	-	h	-	v	p	h	p	-	-	d	p	e	-	v	l	r	-	v	l	e	t	y	n	s	l	s	w	l	t	-	-	-	-	-	-	-	-	-	r	s	l	-	p	-	h	m	v	v	l	-	-	v	l	-	y	t	i	a	s	l	q	-	-	-
A0A2T7PDR9_POMCA	t	-	-	-	e	-	t	-	-	-	-	n	f	l	d	i	c	-	-	-	g	i	k	w	r	r	l	-	-	l	d	-	-	d	-	p	v	l	v	a	y	s	r	c	i	q	n	d	-	-	i	l	c	v	-	-	-	k	e	l	w	i	f	-	-	-	d	-	q	-	p	s	-	-	s	l	-	-	-	-	l	k	-	-	h	-	g	t	-	d	-	-	l	-	-	-	-	-	-	-	-	-	t	l	l	f	k	a	l	h	n	l	i	e	-	r	l	l	-	-	-	k	n	f	i	-	r	l	g	k	-	-	-	-	-	-	t	-	-	-	-	-	l	s	f	-	-	c	f	-	e	s	q	-	-	v	i	e	v	k	k	h	p	-	-	v	w	r	i	t	n	q	-	l	c	-	-	-	-	s	q	v	v	i	-	l	a	p	y	g	l	n	g	t	l	-	t	q	a	-	-	-	m	-	-	-	-	p	n	-	s	r	-	-	-	r	v	y	q	e	-	-	-	-	-	-	-	-	-	-	-	-	-	w	-	q	y	y	p	-	-	-	-	-	d	a	k	e	f	e	v	-	-	l	v	-	-	-	-	a	-	r	m	-	r	y	p	s	a	y	v	l	i	-	-	-	-	-	-	-	-	s	p	-	-	-	-	-	-	-	-	-	-	-	-	a	-	-	i	i	e	n	f	s	d	-	t	k	a	-	-	l	a	f	s	s	s	h	-	-	-	-	s	l	n	i	s	a	a	m	t	t	v	l	-	-	-	-	e	r	l	q	d	g	n	d	-	t	i	-	-	-	l	d	l	-	-	a	l	d	-	-	-	-	-	h	-	r	-	-	-	g	l	p	h	n	s	q	d	i	v	q	c	l	k	-	-	-	-	-	-	-	-	-	a	l	q	p	l	l	q	d	-	-	p	q	p	-	p	h	f	l	v	-	-	d	r	d	w	l	s	v	s	p	y	s	i	r	f	w	d	k	q	y	l	e	p	f	g	r	p	r	d	i	i	y	i	v	v	a	p	e	l	l	q	h	v	r	s	f	f	k	e	l	s	t	v	y	e	l	c	r	l	g	-	-	r	-	-	-	-	-	-	-	h	v	d	g	i	l	r	i	k	d	w	v	a	a	-	k	l	k	m	y	a	q	-	l	r	s	-	a	-	-	-	g	e	-	-	-	t	p	a	i	v	v	y	f	i	d	p	d	w	d	-	-	-	l	q	r	l	a	m	-	l	r	c	y	h	-	q	m	-	-	v	l	p	l	i	-	f	l	-	q	v	v	p	m	k	a	i	l	d	-	-	-	-	s	q	s	l	k	s	l	a	f	s	v	f	t	s	c	p	a	a	-	s	k	f	r	-	l	-	-	y	s	p	p	-	-	-	y	i	l	-	-	-	-	-	-	-	m	k	n	s	n	v	l	f	c	g	y	c	l	s	h	d	q	r	s	l	l	a	v	c	t	d	s	r	g	e	l	-	-	l	d	t	-	-	-	n	q	-	r	k	k	-	-	-	h	-	-	-	l	w	d	y	i	l	g	-	-	-	-	-	-	-	l	-	r	l	v	i	g	r	f	-	g	r	i	g	h	g	e	l	k	g	w	s	g	l	l	p	c	v	r	s	a	c	v	v	s	l	e	m	n	p	s	f	q	v	m	-	-	-	-	-	-	a	-	q	t	p	-	-	-	-	d	a	-	-	-	-	-	-	p	t	s	-	-	d	-	d	v	i	d	i	-	d	-	-	-	-	-	-	-	i	p	d	l	p	-	-	-	-	-	-	-	-	-	l	a	m	g	y	y	i	s	-	t	a	p	t	g	p	s	c	f	k	a	l	-	-	h	-	i	q	h	p	-	-	d	c	d	-	v	l	r	-	v	l	e	n	y	n	a	l	s	w	l	t	-	-	-	-	-	-	-	-	-	r	s	l	-	p	-	h	k	a	v	l	-	-	m	m	-	y	a	l	q	t	y	i	-	-	-
A0A433TT91_ELYCH	s	-	-	-	e	-	t	-	-	-	-	n	f	l	d	l	c	-	-	-	g	i	k	w	r	r	l	-	-	l	d	-	-	d	-	p	v	l	v	g	f	s	r	c	i	s	n	d	-	-	i	l	c	v	-	-	-	k	e	l	w	i	f	-	-	-	d	-	e	-	p	e	-	-	q	a	-	-	-	-	l	k	-	-	-	-	g	t	-	d	-	-	l	-	-	-	-	-	-	-	-	-	t	l	l	f	k	a	l	h	n	l	i	e	-	r	l	l	-	-	-	k	n	f	v	-	r	l	g	r	-	-	-	-	-	-	s	-	-	-	-	-	l	s	f	-	-	c	f	-	e	s	q	-	-	v	i	e	v	k	l	r	p	-	-	v	w	k	l	t	n	h	-	i	s	-	-	-	-	n	q	a	l	i	-	l	a	p	h	g	l	s	g	m	l	-	t	l	t	-	-	h	i	-	-	-	-	p	-	-	a	a	-	-	-	k	l	f	e	d	-	-	-	-	-	-	-	-	-	-	-	-	-	w	-	g	y	y	p	-	-	-	-	-	s	a	t	g	s	e	v	-	-	v	v	-	-	-	-	g	-	r	m	-	a	y	p	s	c	y	v	l	v	-	p	h	-	q	l	-	-	s	p	m	-	e	p	g	s	l	p	-	-	-	-	p	-	-	l	a	e	n	f	t	d	-	g	k	g	-	-	s	p	f	c	s	h	h	-	-	-	-	i	l	q	m	a	t	d	m	c	t	s	v	-	-	-	-	d	l	l	q	d	a	n	d	-	q	a	-	-	-	l	d	v	-	-	a	m	d	-	-	-	-	-	h	-	r	n	-	-	-	i	p	p	n	s	q	d	i	i	a	c	l	k	-	-	-	-	-	-	-	-	-	a	l	h	p	i	l	q	e	-	-	p	q	p	-	p	q	f	l	v	-	-	d	k	d	w	l	s	v	s	p	y	n	i	r	f	w	d	k	q	f	l	e	p	y	g	r	m	r	d	v	l	y	v	v	v	a	p	d	i	l	q	h	v	v	s	f	f	k	e	l	s	t	v	y	e	t	c	r	l	g	-	-	r	-	-	-	-	-	-	-	h	c	d	g	i	l	r	v	k	d	w	l	a	s	-	k	l	k	l	y	a	q	-	l	k	s	-	m	-	-	-	s	h	-	-	-	-	p	g	i	v	i	y	l	v	d	p	e	g	d	a	g	s	i	s	r	l	a	m	-	l	r	c	y	q	-	q	m	-	-	m	l	p	l	l	-	s	l	-	q	l	v	p	l	r	t	i	l	e	-	-	-	-	l	q	t	l	k	s	i	a	f	s	v	f	t	s	c	p	a	a	-	a	k	g	s	-	l	-	-	y	s	p	p	-	-	-	f	v	l	-	-	-	-	-	-	-	t	k	n	s	t	v	v	f	c	g	y	c	l	s	e	d	q	r	w	l	l	a	v	c	t	d	d	k	g	e	l	-	-	m	e	h	-	-	-	n	r	-	r	k	k	-	-	-	p	-	-	-	l	w	d	y	i	l	g	-	-	-	-	-	-	-	l	-	r	l	v	i	g	r	f	-	g	r	m	g	h	g	e	l	k	g	w	s	s	l	l	p	c	v	l	s	v	c	l	v	s	m	e	t	h	p	s	f	q	v	i	-	-	-	-	-	-	v	-	q	t	p	-	-	-	-	d	a	-	-	-	-	-	-	p	t	s	-	-	d	-	d	v	f	d	i	-	n	-	-	-	-	-	-	-	i	s	d	l	p	-	-	-	-	-	-	-	-	-	l	a	m	g	y	y	i	s	-	t	a	p	p	g	p	s	v	f	k	a	l	-	-	h	-	i	h	h	a	-	-	d	c	d	-	v	l	r	-	v	l	e	n	y	n	s	l	s	w	l	t	-	-	-	-	-	-	-	-	-	r	s	l	-	p	-	h	i	v	v	l	-	-	m	l	-	y	a	l	n	a	f	v	-	-	-
V4A241_LOTGI	s	-	-	-	e	-	t	-	-	-	-	n	f	l	d	l	c	-	-	-	g	i	r	w	r	k	l	-	-	l	g	-	-	d	-	p	v	l	v	a	y	s	k	c	i	r	s	d	-	-	i	l	c	v	-	-	-	k	e	l	w	i	f	-	-	-	d	-	e	-	p	k	-	-	e	f	-	-	-	-	e	r	-	-	-	-	g	s	-	d	-	-	l	-	-	-	-	-	-	-	-	-	t	l	l	f	k	a	l	h	n	l	i	e	-	r	l	l	-	-	-	k	n	f	i	-	r	l	g	h	-	-	-	-	-	-	t	-	-	-	-	-	l	s	f	-	-	r	f	-	e	s	q	-	-	v	i	e	v	k	q	h	p	-	-	v	w	r	l	t	p	q	-	l	s	-	-	-	-	n	q	a	v	i	-	l	a	p	y	g	l	n	g	q	l	-	t	n	s	-	-	-	s	-	-	-	-	v	a	-	s	r	-	-	-	r	m	y	e	e	-	-	-	-	-	-	-	-	-	-	-	-	-	w	-	q	f	y	p	-	-	-	-	-	d	h	t	t	d	e	v	-	-	i	v	-	-	-	-	a	-	r	m	-	k	y	p	s	c	y	v	m	i	-	p	h	-	-	-	-	-	s	p	c	-	d	p	-	s	-	p	-	-	-	-	-	-	-	i	l	e	n	y	g	d	-	c	k	t	-	-	v	p	f	n	e	q	r	-	-	-	-	k	l	n	m	i	t	s	t	t	n	s	v	-	-	-	-	d	v	l	q	d	g	n	e	-	n	a	-	-	-	l	e	q	-	-	a	m	e	-	-	-	-	-	h	-	r	-	-	-	r	i	p	v	s	s	q	d	i	v	n	l	h	k	-	-	-	-	-	-	-	-	-	s	l	q	p	i	l	q	d	-	-	p	q	p	-	p	y	f	l	v	-	-	d	a	d	w	l	t	v	s	p	y	s	l	r	y	w	d	k	q	v	v	e	p	f	a	k	a	r	d	v	a	y	l	v	v	a	p	e	i	l	t	n	v	r	d	f	f	k	e	l	s	t	v	y	k	l	c	r	l	g	-	-	k	-	-	-	-	-	-	-	h	n	d	g	i	m	r	v	k	d	w	v	a	e	-	k	l	r	l	y	a	r	-	l	g	s	-	l	-	-	-	s	n	-	-	-	-	p	a	i	v	i	y	m	i	e	p	d	w	d	-	-	-	l	n	r	l	t	m	-	l	r	c	f	q	-	q	m	i	q	i	l	p	i	i	-	s	l	-	q	i	v	p	l	k	t	i	t	g	-	-	-	-	f	q	a	l	k	s	m	a	f	s	v	f	t	t	c	p	a	a	-	a	k	q	q	-	l	-	-	y	t	p	p	-	-	-	f	i	l	-	-	-	-	-	-	-	l	k	d	g	n	v	l	f	c	g	y	c	l	s	e	d	q	r	w	l	l	a	v	v	t	d	e	r	g	e	l	-	-	m	e	t	-	-	-	n	r	-	r	k	k	-	-	-	i	-	-	-	l	w	d	f	l	v	g	-	-	-	-	-	-	-	m	-	r	i	v	i	g	r	f	-	g	r	i	g	h	g	e	l	k	g	w	s	g	l	l	p	s	i	l	s	a	c	l	v	s	l	e	p	h	s	s	f	q	i	m	-	-	-	-	-	-	a	-	q	t	p	-	-	-	-	d	a	-	-	-	-	-	-	p	i	s	-	n	d	-	d	a	f	d	v	-	n	p	-	-	-	-	-	-	n	s	e	l	p	-	-	-	-	-	-	-	-	-	l	a	m	g	y	y	v	s	-	t	a	r	p	g	p	s	t	f	k	a	l	-	-	h	-	v	h	h	p	-	-	d	c	d	-	v	l	r	-	v	l	e	n	y	n	a	l	s	w	l	t	-	-	-	-	-	-	-	-	-	r	s	l	-	p	-	h	l	d	m	l	-	-	m	m	-	y	a	m	s	a	f	i	-	-	-
A0A6J8F168_MYTCO	s	-	-	-	e	-	t	-	-	-	-	n	f	l	d	i	c	-	-	-	g	i	k	w	r	r	l	-	-	l	e	-	-	d	-	p	v	l	v	s	y	s	k	c	i	q	s	d	-	-	i	l	c	v	-	-	-	k	e	l	w	i	f	-	-	-	d	-	e	-	p	a	-	-	s	h	-	-	-	-	v	k	-	-	-	-	g	s	-	d	-	-	l	-	-	-	-	-	-	-	-	-	t	l	l	f	k	a	l	h	n	l	i	e	-	r	l	l	-	-	-	k	g	f	a	-	r	l	g	r	-	-	-	-	-	-	t	-	-	-	-	-	l	s	f	-	-	s	f	-	e	s	s	-	-	v	i	e	v	k	q	h	p	-	-	v	w	r	l	t	p	h	-	l	t	-	-	-	-	n	h	t	v	i	-	l	a	p	y	g	l	n	g	t	l	-	t	q	s	-	-	-	a	-	-	-	-	q	h	-	a	h	-	-	-	k	v	l	d	e	-	-	-	-	-	-	-	-	-	-	-	-	-	w	-	r	f	y	p	-	-	-	-	-	d	k	-	e	g	e	v	-	-	l	v	-	-	-	-	a	-	r	m	-	k	y	p	s	s	f	v	l	l	-	p	h	-	s	-	-	-	s	p	a	-	d	i	-	s	-	a	-	-	-	-	s	-	-	i	q	e	d	f	n	d	-	t	k	t	-	-	v	p	y	s	s	q	l	-	-	-	-	r	l	s	m	n	t	d	t	s	i	s	v	-	-	-	-	d	d	f	p	d	g	n	d	-	t	a	-	-	-	l	d	q	-	-	a	m	e	-	-	-	-	-	h	-	q	-	-	-	k	i	p	l	n	s	q	d	s	q	h	l	l	k	-	-	-	-	-	-	-	-	-	s	l	q	p	i	l	q	d	-	-	p	q	p	-	p	a	l	l	v	-	-	d	k	d	w	l	s	v	s	p	y	s	l	r	f	w	e	k	q	f	m	e	p	y	g	k	q	r	d	i	a	y	v	v	l	a	p	d	v	i	d	y	v	k	i	f	f	q	e	l	s	n	v	y	e	l	c	r	l	g	-	-	r	-	-	-	-	-	-	-	h	a	d	g	i	m	r	i	s	e	f	i	t	n	-	k	l	r	l	y	a	q	-	l	-	-	-	-	-	t	-	-	-	-	-	-	-	p	a	l	v	v	y	i	v	d	p	e	g	s	-	-	d	m	d	r	i	i	k	-	l	k	c	y	l	-	q	l	v	k	s	l	p	l	i	-	n	l	-	q	i	i	p	l	h	t	v	l	e	-	-	-	-	m	q	q	l	k	a	i	s	f	s	v	f	t	a	c	p	a	s	-	a	k	-	k	-	l	-	-	y	s	p	p	-	-	-	f	v	i	-	-	-	-	-	-	-	t	k	d	s	n	v	l	y	f	s	y	c	l	s	e	d	q	r	w	l	l	a	a	c	t	d	e	q	g	e	l	-	-	m	e	t	-	-	-	n	r	-	r	k	k	-	-	-	i	-	-	-	l	w	d	f	i	l	g	-	-	-	-	-	-	-	m	-	r	l	v	i	g	r	f	-	g	r	m	g	h	g	e	l	k	g	w	s	g	l	l	p	g	i	l	s	v	c	l	i	s	l	e	s	h	s	s	f	q	v	l	-	-	-	-	-	-	a	-	q	t	p	-	-	-	-	d	a	-	-	-	-	-	-	p	i	s	-	d	d	-	n	i	f	n	v	-	s	-	-	-	-	-	-	-	s	-	d	l	p	-	-	-	-	-	-	-	-	-	l	a	m	g	y	i	v	s	-	t	a	d	s	g	p	s	t	f	k	a	l	-	-	h	-	i	-	h	p	-	-	d	c	d	-	v	l	r	-	v	l	e	n	y	n	a	l	s	w	l	t	-	-	-	-	-	-	-	-	-	q	s	l	-	p	-	h	i	v	v	l	-	-	m	m	-	y	a	l	n	a	f	l	-	-	-
A0A210QIN1_MIZYE	s	-	-	-	e	-	a	-	-	-	-	n	f	l	d	i	c	-	-	-	g	i	k	w	r	k	l	-	-	l	e	-	-	d	-	p	v	l	e	s	y	s	r	c	i	q	a	d	-	-	i	l	c	v	-	-	-	k	e	l	w	i	f	-	-	-	d	-	e	-	p	s	-	-	n	l	-	-	-	-	e	t	-	-	-	-	g	s	-	d	-	-	l	-	-	-	-	-	-	-	-	-	t	l	l	f	k	a	l	h	n	l	i	e	-	k	l	l	-	-	-	k	g	f	a	-	r	l	g	r	-	-	-	-	-	-	q	-	-	-	-	-	l	s	f	-	-	s	f	-	e	s	s	-	-	v	i	d	v	k	q	h	p	-	-	v	w	n	l	t	p	q	-	l	t	-	-	-	-	n	q	a	v	i	-	l	a	p	y	g	l	n	g	t	l	-	t	n	s	-	-	-	t	-	-	-	-	q	s	-	a	h	-	-	-	k	i	l	e	e	-	-	-	-	-	-	-	-	-	-	-	-	-	w	-	r	f	y	p	-	-	-	-	-	d	l	-	k	d	e	v	-	-	v	v	-	-	-	-	a	-	r	m	-	k	y	p	s	c	y	v	f	l	-	p	h	-	s	v	-	-	s	p	e	-	n	l	-	v	-	p	-	-	-	-	t	-	-	i	r	n	e	f	n	d	-	a	k	t	-	-	m	p	y	f	t	e	h	-	-	-	-	k	l	w	l	s	n	s	s	h	s	i	f	-	-	-	-	d	m	l	q	d	g	n	e	-	q	a	-	-	-	l	d	q	-	-	a	m	e	-	-	-	-	-	h	-	q	-	-	-	r	i	p	q	n	s	q	d	s	v	r	l	l	k	-	-	-	-	-	-	-	-	-	t	l	q	p	m	l	q	d	-	-	p	q	p	-	p	s	f	l	v	-	-	d	k	d	w	l	s	v	s	p	h	a	l	h	f	w	d	k	q	f	l	e	p	y	g	k	p	r	d	i	a	y	v	v	l	s	p	e	i	v	n	s	v	k	l	f	f	k	e	l	s	t	v	y	g	m	s	k	m	g	-	-	r	-	-	-	-	-	-	-	h	c	d	g	i	m	r	v	t	e	w	v	a	e	-	k	l	r	l	y	a	k	-	l	k	s	-	l	-	t	-	-	-	-	-	e	-	p	a	l	v	i	y	i	v	n	p	e	w	s	-	-	s	l	d	r	l	v	h	-	l	k	c	y	q	-	a	l	v	k	t	l	p	l	i	-	n	l	-	q	m	v	p	l	k	t	i	l	e	-	-	-	-	t	q	l	l	k	s	m	s	f	s	v	f	n	m	c	p	a	s	-	v	k	-	r	-	l	-	-	y	s	p	p	-	-	-	f	i	l	-	-	-	-	-	-	-	t	k	d	s	n	v	l	f	c	v	y	c	l	s	e	d	q	r	w	l	l	g	v	c	t	d	e	c	g	e	l	-	-	m	e	t	-	-	-	n	r	-	r	r	k	-	-	-	i	-	-	-	y	w	d	f	i	l	g	-	-	-	-	-	-	-	a	-	r	l	v	i	s	r	f	-	g	r	i	g	h	g	e	m	k	g	w	s	g	l	l	p	g	v	l	s	a	c	l	v	s	l	e	a	q	p	s	f	h	i	m	-	-	-	-	-	-	a	-	q	t	p	-	-	-	-	d	t	-	-	-	-	-	-	p	t	s	-	e	d	-	n	i	-	n	l	-	d	-	-	-	-	-	-	-	s	-	d	l	p	-	-	-	-	-	-	-	-	-	l	a	m	g	y	y	l	s	-	t	a	r	h	g	p	s	c	f	k	a	l	-	-	h	-	v	h	h	p	-	-	d	c	d	-	v	l	r	-	v	l	e	n	f	n	s	l	s	w	l	t	-	-	-	-	-	-	-	-	-	q	s	l	-	p	-	h	f	v	v	l	-	-	l	m	-	y	a	l	n	a	f	v	-	-	-
K1S0P7_CRAGI	s	-	-	-	e	-	t	-	-	-	-	n	f	l	e	i	r	-	-	-	g	i	k	w	r	k	l	-	-	l	e	-	-	d	-	p	v	l	v	s	y	s	k	c	i	k	a	d	-	-	i	l	s	v	-	-	-	k	e	l	w	i	f	-	-	-	d	-	e	-	p	e	-	-	r	l	-	-	-	-	v	d	-	-	-	-	g	g	-	e	-	-	i	-	-	-	-	-	-	-	-	-	t	l	i	f	k	a	l	h	n	l	i	e	-	k	l	l	-	-	-	r	g	f	v	-	r	i	g	k	-	-	-	-	-	-	a	-	-	-	-	-	l	s	f	-	-	c	f	-	e	s	s	-	-	v	i	e	v	k	q	h	p	-	-	v	w	r	l	t	n	n	-	l	s	-	-	-	-	n	p	g	v	i	-	l	v	p	y	g	l	c	g	s	l	-	t	n	s	-	-	-	t	-	-	-	-	q	s	-	a	s	-	-	-	k	i	i	e	e	-	-	-	-	-	-	-	-	-	-	-	-	-	w	-	q	f	y	p	-	-	-	-	-	d	-	-	g	t	e	v	-	-	i	v	-	-	-	-	a	-	r	m	-	k	y	p	s	c	y	v	l	l	-	p	-	-	-	-	-	-	s	p	a	-	a	a	-	v	-	c	-	-	-	-	t	-	-	i	t	e	n	f	n	d	-	v	k	s	-	-	i	p	y	a	i	q	h	-	-	-	-	r	l	g	m	m	n	t	t	s	s	l	l	-	-	-	-	d	i	l	q	d	g	n	d	-	m	a	-	-	-	l	d	l	-	-	a	m	e	-	-	-	-	-	h	-	q	-	-	-	r	i	p	q	n	s	q	d	c	v	q	v	l	k	-	-	-	-	-	-	-	-	-	s	l	q	p	i	l	q	d	-	-	p	q	p	-	p	s	f	l	a	-	-	d	g	d	w	v	s	l	s	p	y	s	l	r	y	w	d	k	q	f	l	e	p	y	g	k	p	r	d	i	a	y	i	v	l	a	p	d	i	i	n	a	i	i	l	f	f	k	e	l	s	n	v	y	e	l	s	r	m	g	-	-	r	-	-	-	-	-	-	-	h	s	d	g	i	m	r	v	k	d	w	v	a	s	-	k	l	r	l	y	s	q	-	l	q	s	-	v	-	a	-	-	-	-	-	e	-	p	a	l	m	v	y	l	i	d	s	d	w	p	-	-	s	v	e	r	l	t	k	-	l	k	c	y	n	-	q	l	v	k	s	l	p	l	i	-	s	l	-	q	i	i	p	l	s	t	i	l	e	-	-	-	-	m	q	t	l	q	s	i	c	f	s	v	f	s	m	c	p	a	a	-	a	r	i	k	-	l	-	-	h	g	p	p	-	-	-	f	v	l	-	-	-	-	-	-	-	t	k	d	s	f	v	l	f	c	a	y	c	m	s	e	d	q	r	y	l	l	a	a	c	t	d	e	q	g	e	m	-	-	m	e	t	-	-	-	s	r	-	r	k	k	-	-	-	i	-	-	-	l	w	d	f	l	l	g	-	-	-	-	-	-	-	m	-	r	l	i	i	g	r	f	-	g	r	i	g	h	g	e	m	k	g	w	s	g	l	l	p	g	i	l	s	a	c	l	v	s	l	e	s	l	t	s	f	n	i	m	-	-	-	-	-	-	a	-	q	t	p	-	-	-	-	d	a	-	-	-	-	-	-	p	t	s	-	m	d	-	d	l	l	e	v	-	n	-	-	-	-	-	-	-	k	-	d	l	p	-	-	-	-	-	-	-	-	-	l	a	l	g	y	f	i	s	-	t	a	s	p	g	p	s	c	f	k	a	l	-	-	h	-	i	h	h	p	-	-	d	p	d	-	v	l	r	-	v	l	e	t	y	n	a	l	s	w	l	t	-	-	-	-	-	-	-	-	-	q	s	l	-	p	-	h	f	m	v	l	-	-	m	m	-	y	a	l	n	a	f	v	-	-	-
A0A6P7TQB7_OCTVU	s	-	-	-	e	-	t	-	-	-	-	n	f	l	d	l	c	-	-	-	g	i	k	w	r	k	l	-	-	l	d	-	-	d	-	p	v	l	d	s	y	t	r	c	i	q	s	d	-	-	i	l	c	v	-	-	-	k	e	l	w	i	f	-	-	-	d	-	k	-	p	l	-	-	t	l	-	-	-	-	e	i	-	-	-	-	g	c	-	d	-	-	l	-	-	-	-	-	-	-	-	-	t	l	l	f	k	a	l	h	n	l	i	e	-	r	l	l	-	-	-	k	n	f	i	-	r	l	g	k	-	-	-	-	-	-	s	-	-	-	-	-	l	s	f	-	-	c	f	-	e	s	s	-	-	v	i	e	i	k	q	h	p	-	-	v	w	r	l	t	p	q	-	l	t	-	-	-	-	s	t	s	v	i	-	l	a	p	y	g	l	c	g	t	l	-	t	n	t	-	-	-	t	-	-	-	-	q	a	-	s	r	-	-	-	s	v	l	d	e	-	-	-	-	-	-	-	-	-	-	-	-	-	w	-	r	y	y	p	g	-	-	-	-	d	a	y	n	e	e	v	-	-	i	i	-	-	-	-	a	-	h	m	-	r	y	p	s	a	f	i	f	t	-	p	h	-	p	v	-	-	s	p	g	-	e	p	-	q	-	p	-	-	-	-	l	-	-	i	l	e	d	f	g	d	-	s	k	c	-	-	a	p	f	s	q	r	m	-	-	-	-	k	l	i	m	n	a	a	t	s	n	v	v	-	-	-	-	n	v	i	s	d	s	n	e	-	t	a	-	-	-	l	q	q	-	-	a	a	d	-	-	-	-	-	h	-	q	-	-	-	r	i	p	l	n	s	q	d	v	l	r	l	l	k	-	-	-	-	-	-	-	-	-	s	l	q	p	l	l	s	d	-	-	p	q	p	-	p	s	f	l	v	-	-	d	k	d	w	l	s	v	s	p	y	a	l	p	y	w	d	k	l	l	l	e	p	y	g	k	p	r	d	i	a	y	v	v	v	c	p	d	i	v	k	n	a	r	f	f	f	k	e	l	s	t	i	y	e	l	c	r	l	g	-	-	r	-	-	-	-	-	-	-	h	s	d	g	i	l	k	v	k	d	w	v	a	a	-	k	l	r	l	y	a	r	-	l	k	s	-	l	-	s	h	s	q	q	-	q	-	p	a	l	v	i	y	i	v	d	p	e	w	-	-	-	h	l	n	r	l	g	t	-	l	h	c	y	q	-	e	i	v	r	n	l	p	m	v	-	s	l	-	q	i	i	p	s	e	a	v	i	d	-	-	-	-	y	q	m	l	k	s	l	a	f	s	v	f	t	t	c	p	a	a	-	d	k	m	r	-	l	-	-	y	c	p	p	-	-	-	f	i	l	-	-	-	-	-	-	-	v	k	d	s	t	i	v	f	c	g	y	c	l	s	e	d	q	r	w	l	l	a	a	c	t	d	e	r	g	e	m	-	-	q	e	t	-	-	-	n	r	-	r	k	k	-	-	-	a	-	-	-	l	w	t	f	i	v	g	-	-	-	-	-	-	-	m	-	r	l	v	i	g	r	f	-	g	r	l	g	h	g	e	l	k	g	w	a	e	l	l	p	c	i	l	s	a	c	l	v	s	m	e	p	q	s	s	f	r	i	i	-	-	-	-	-	-	f	-	q	t	p	-	-	-	-	d	a	-	-	-	-	-	-	p	t	s	-	t	d	-	a	l	l	s	i	-	d	-	-	-	-	-	-	-	a	f	e	l	p	-	-	-	-	-	-	-	-	-	l	a	m	g	y	y	v	s	-	t	a	s	t	g	p	s	i	l	k	a	l	-	-	h	-	t	q	h	p	-	-	d	c	d	-	v	l	r	-	v	l	e	n	y	n	a	l	s	w	l	t	-	-	-	-	-	-	-	-	-	q	s	l	-	p	-	h	f	v	m	l	-	-	m	m	-	y	a	v	n	a	f	v	-	-	-
A0A7E6FN36_OCTVU	s	-	-	-	e	-	t	-	-	-	-	n	f	l	d	l	c	-	-	-	g	i	k	w	r	k	l	-	-	l	d	-	-	d	-	p	v	l	d	s	y	t	r	c	i	q	s	d	-	-	i	l	c	v	-	-	-	k	e	l	w	i	f	-	-	-	d	-	k	-	p	l	-	-	t	l	-	-	-	-	e	i	-	-	-	-	g	c	-	d	-	-	l	-	-	-	-	-	-	-	-	-	t	l	l	f	k	a	l	h	n	l	i	e	-	r	l	l	-	-	-	k	n	f	i	-	r	l	g	k	-	-	-	-	-	-	s	-	-	-	-	-	l	s	f	-	-	c	f	-	e	s	s	-	-	v	i	e	i	k	q	h	p	-	-	v	w	r	l	t	p	q	-	l	t	-	-	-	-	s	t	s	v	i	-	l	a	p	y	g	l	c	g	t	l	-	t	n	t	-	-	-	t	-	-	-	-	q	a	-	s	r	-	-	-	s	v	l	d	e	-	-	-	-	-	-	-	-	-	-	-	-	-	w	-	r	y	y	p	g	-	-	-	-	d	a	y	n	e	e	v	-	-	i	i	-	-	-	-	a	-	h	m	-	r	y	p	s	a	f	i	f	t	-	p	h	-	p	v	-	-	s	p	g	-	e	p	-	q	-	p	-	-	-	-	l	-	-	i	l	e	d	f	g	d	-	s	k	c	-	-	a	p	f	s	q	r	m	-	-	-	-	k	l	i	m	n	a	a	t	s	n	v	v	-	-	-	-	n	v	i	s	d	s	n	e	-	t	a	-	-	-	l	q	q	-	-	a	a	d	-	-	-	-	-	h	-	q	-	-	-	r	i	p	l	n	s	q	d	v	l	r	l	l	k	-	-	-	-	-	-	-	-	-	s	l	q	p	l	l	s	d	-	-	p	q	p	-	p	s	f	l	v	-	-	d	k	d	w	l	s	v	s	p	y	a	l	p	y	w	d	k	l	l	l	e	p	y	g	k	p	r	d	i	a	y	v	v	v	c	p	d	i	v	k	n	a	r	f	f	f	k	e	l	s	t	i	y	e	l	c	r	l	g	-	-	r	-	-	-	-	-	-	-	h	s	d	g	i	l	k	v	k	d	w	v	a	a	-	k	l	r	l	y	a	r	-	l	k	s	-	l	-	s	h	s	q	q	-	q	-	p	a	l	v	i	y	i	v	d	p	e	w	-	-	-	h	l	n	r	l	g	t	-	l	h	c	y	q	-	e	i	v	r	n	l	p	m	v	-	s	l	-	q	i	i	p	s	e	a	v	i	d	-	-	-	-	y	q	m	l	k	s	l	a	f	s	v	f	t	t	c	p	a	a	-	d	k	m	r	-	l	-	-	y	c	p	p	-	-	-	f	i	l	-	-	-	-	-	-	-	v	k	d	s	t	i	v	f	c	g	y	c	l	s	e	d	q	r	w	l	l	a	a	c	t	d	e	r	g	e	m	-	-	q	e	t	-	-	-	n	r	-	r	k	k	-	-	-	a	-	-	-	l	w	t	f	i	v	g	-	-	-	-	-	-	-	m	-	r	l	v	i	g	r	f	-	g	r	l	g	h	g	e	l	k	g	w	a	e	l	l	p	c	i	l	s	a	c	l	v	s	m	e	p	q	s	s	f	r	i	i	-	-	-	-	-	-	f	-	q	t	p	-	-	-	-	d	a	-	-	-	-	-	-	p	t	s	-	t	d	-	a	l	l	s	i	-	d	-	-	-	-	-	-	-	a	f	e	l	p	-	-	-	-	-	-	-	-	-	l	a	m	g	y	y	v	s	-	t	a	s	t	g	p	s	i	l	k	a	l	-	-	h	-	t	q	h	p	-	-	d	c	d	-	v	l	r	-	v	l	e	n	y	n	a	l	s	w	l	t	-	-	-	-	-	-	-	-	-	q	s	l	-	p	-	h	f	v	m	l	-	-	m	m	-	y	a	v	n	a	f	v	-	-	-
A0A7E6FQC9_OCTVU	s	-	-	-	e	-	t	-	-	-	-	n	f	l	d	l	c	-	-	-	g	i	k	w	r	k	l	-	-	l	d	-	-	d	-	p	v	l	d	s	y	t	r	c	i	q	s	d	-	-	i	l	c	v	-	-	-	k	e	l	w	i	f	-	-	-	d	-	k	-	p	l	-	-	t	l	-	-	-	-	e	i	-	-	-	-	g	c	-	d	-	-	l	-	-	-	-	-	-	-	-	-	t	l	l	f	k	a	l	h	n	l	i	e	-	r	l	l	-	-	-	k	n	f	i	-	r	l	g	k	-	-	-	-	-	-	s	-	-	-	-	-	l	s	f	-	-	c	f	-	e	s	s	-	-	v	i	e	i	k	q	h	p	-	-	v	w	r	l	t	p	q	-	l	t	-	-	-	-	s	t	s	v	i	-	l	a	p	y	g	l	c	g	t	l	-	t	n	t	-	-	-	t	-	-	-	-	q	a	-	s	r	-	-	-	s	v	l	d	e	-	-	-	-	-	-	-	-	-	-	-	-	-	w	-	r	y	y	p	g	-	-	-	-	d	a	y	n	e	e	v	-	-	i	i	-	-	-	-	a	-	h	m	-	r	y	p	s	a	f	i	f	t	-	p	h	-	p	v	-	-	s	p	g	-	e	p	-	q	-	p	-	-	-	-	l	-	-	i	l	e	d	f	g	d	-	s	k	c	-	-	a	p	f	s	q	r	m	-	-	-	-	k	l	i	m	n	a	a	t	s	n	v	v	-	-	-	-	n	v	i	s	d	s	n	e	-	t	a	-	-	-	l	q	q	-	-	a	a	d	-	-	-	-	-	h	-	q	-	-	-	r	i	p	l	n	s	q	d	v	l	r	l	l	k	-	-	-	-	-	-	-	-	-	s	l	q	p	l	l	s	d	-	-	p	q	p	-	p	s	f	l	v	-	-	d	k	d	w	l	s	v	s	p	y	a	l	p	y	w	d	k	l	l	l	e	p	y	g	k	p	r	d	i	a	y	v	v	v	c	p	d	i	v	k	n	a	r	f	f	f	k	e	l	s	t	i	y	e	l	c	r	l	g	-	-	r	-	-	-	-	-	-	-	h	s	d	g	i	l	k	v	k	d	w	v	a	a	-	k	l	r	l	y	a	r	-	l	k	s	-	l	-	s	h	s	q	q	-	q	-	p	a	l	v	i	y	i	v	d	p	e	w	-	-	-	h	l	n	r	l	g	t	-	l	h	c	y	q	-	e	i	v	r	n	l	p	m	v	-	s	l	-	q	i	i	p	s	e	a	v	i	d	-	-	-	-	y	q	m	l	k	s	l	a	f	s	v	f	t	t	c	p	a	a	-	d	k	m	r	-	l	-	-	y	c	p	p	-	-	-	f	i	l	-	-	-	-	-	-	-	v	k	d	s	t	i	v	f	c	g	y	c	l	s	e	d	q	r	w	l	l	a	a	c	t	d	e	r	g	e	m	-	-	q	e	t	-	-	-	n	r	-	r	k	k	-	-	-	a	-	-	-	l	w	t	f	i	v	g	-	-	-	-	-	-	-	m	-	r	l	v	i	g	r	f	-	g	r	l	g	h	g	e	l	k	g	w	a	e	l	l	p	c	i	l	s	a	c	l	v	s	m	e	p	q	s	s	f	r	i	i	-	-	-	-	-	-	f	-	q	t	p	-	-	-	-	d	a	-	-	-	-	-	-	p	t	s	-	t	d	-	a	l	l	s	i	-	d	-	-	-	-	-	-	-	a	f	e	l	p	-	-	-	-	-	-	-	-	-	l	a	m	g	y	y	v	s	-	t	a	s	t	g	p	s	i	l	k	a	l	-	-	h	-	t	q	h	p	-	-	d	c	d	-	v	l	r	-	v	l	e	n	y	n	a	l	s	w	l	t	-	-	-	-	-	-	-	-	-	q	s	l	-	p	-	h	f	v	m	l	-	-	m	m	-	y	a	v	n	a	f	v	-	-	-
A0A7E6FN08_OCTVU	s	-	-	-	e	-	t	-	-	-	-	n	f	l	d	l	c	-	-	-	g	i	k	w	r	k	l	-	-	l	d	-	-	d	-	p	v	l	d	s	y	t	r	c	i	q	s	d	-	-	i	l	c	v	-	-	-	k	e	l	w	i	f	-	-	-	d	-	k	-	p	l	-	-	t	l	-	-	-	-	e	i	-	-	-	-	g	c	-	d	-	-	l	-	-	-	-	-	-	-	-	-	t	l	l	f	k	a	l	h	n	l	i	e	-	r	l	l	-	-	-	k	n	f	i	-	r	l	g	k	-	-	-	-	-	-	s	-	-	-	-	-	l	s	f	-	-	c	f	-	e	s	s	-	-	v	i	e	i	k	q	h	p	-	-	v	w	r	l	t	p	q	-	l	t	-	-	-	-	s	t	s	v	i	-	l	a	p	y	g	l	c	g	t	l	-	t	n	t	-	-	-	t	-	-	-	-	q	a	-	s	r	-	-	-	s	v	l	d	e	-	-	-	-	-	-	-	-	-	-	-	-	-	w	-	r	y	y	p	g	-	-	-	-	d	a	y	n	e	e	v	-	-	i	i	-	-	-	-	a	-	h	m	-	r	y	p	s	a	f	i	f	t	-	p	h	-	p	v	-	-	s	p	g	-	e	p	-	q	-	p	-	-	-	-	l	-	-	i	l	e	d	f	g	d	-	s	k	c	-	-	a	p	f	s	q	r	m	-	-	-	-	k	l	i	m	n	a	a	t	s	n	v	v	-	-	-	-	n	v	i	s	d	s	n	e	-	t	a	-	-	-	l	q	q	-	-	a	a	d	-	-	-	-	-	h	-	q	-	-	-	r	i	p	l	n	s	q	d	v	l	r	l	l	k	-	-	-	-	-	-	-	-	-	s	l	q	p	l	l	s	d	-	-	p	q	p	-	p	s	f	l	v	-	-	d	k	d	w	l	s	v	s	p	y	a	l	p	y	w	d	k	l	l	l	e	p	y	g	k	p	r	d	i	a	y	v	v	v	c	p	d	i	v	k	n	a	r	f	f	f	k	e	l	s	t	i	y	e	l	c	r	l	g	-	-	r	-	-	-	-	-	-	-	h	s	d	g	i	l	k	v	k	d	w	v	a	a	-	k	l	r	l	y	a	r	-	l	k	s	-	l	-	s	h	s	q	q	-	q	-	p	a	l	v	i	y	i	v	d	p	e	w	-	-	-	h	l	n	r	l	g	t	-	l	h	c	y	q	-	e	i	v	r	n	l	p	m	v	-	s	l	-	q	i	i	p	s	e	a	v	i	d	-	-	-	-	y	q	m	l	k	s	l	a	f	s	v	f	t	t	c	p	a	a	-	d	k	m	r	-	l	-	-	y	c	p	p	-	-	-	f	i	l	-	-	-	-	-	-	-	v	k	d	s	t	i	v	f	c	g	y	c	l	s	e	d	q	r	w	l	l	a	a	c	t	d	e	r	g	e	m	-	-	q	e	t	-	-	-	n	r	-	r	k	k	-	-	-	a	-	-	-	l	w	t	f	i	v	g	-	-	-	-	-	-	-	m	-	r	l	v	i	g	r	f	-	g	r	l	g	h	g	e	l	k	g	w	a	e	l	l	p	c	i	l	s	a	c	l	v	s	m	e	p	q	s	s	f	r	i	i	-	-	-	-	-	-	f	-	q	t	p	-	-	-	-	d	a	-	-	-	-	-	-	p	t	s	-	t	d	-	a	l	l	s	i	-	d	-	-	-	-	-	-	-	a	f	e	l	p	-	-	-	-	-	-	-	-	-	l	a	m	g	y	y	v	s	-	t	a	s	t	g	p	s	i	l	k	a	l	-	-	h	-	t	q	h	p	-	-	d	c	d	-	v	l	r	-	v	l	e	n	y	n	a	l	s	w	l	t	-	-	-	-	-	-	-	-	-	q	s	l	-	p	-	h	f	v	m	l	-	-	m	m	-	y	a	v	n	a	f	v	-	-	-
A0A6P7TMC9_OCTVU	s	-	-	-	e	-	t	-	-	-	-	n	f	l	d	l	c	-	-	-	g	i	k	w	r	k	l	-	-	l	d	-	-	d	-	p	v	l	d	s	y	t	r	c	i	q	s	d	-	-	i	l	c	v	-	-	-	k	e	l	w	i	f	-	-	-	d	-	k	-	p	l	-	-	t	l	-	-	-	-	e	i	-	-	-	-	g	c	-	d	-	-	l	-	-	-	-	-	-	-	-	-	t	l	l	f	k	a	l	h	n	l	i	e	-	r	l	l	-	-	-	k	n	f	i	-	r	l	g	k	-	-	-	-	-	-	s	-	-	-	-	-	l	s	f	-	-	c	f	-	e	s	s	-	-	v	i	e	i	k	q	h	p	-	-	v	w	r	l	t	p	q	-	l	t	-	-	-	-	s	t	s	v	i	-	l	a	p	y	g	l	c	g	t	l	-	t	n	t	-	-	-	t	-	-	-	-	q	a	-	s	r	-	-	-	s	v	l	d	e	-	-	-	-	-	-	-	-	-	-	-	-	-	w	-	r	y	y	p	g	-	-	-	-	d	a	y	n	e	e	v	-	-	i	i	-	-	-	-	a	-	h	m	-	r	y	p	s	a	f	i	f	t	-	p	h	-	p	v	-	-	s	p	g	-	e	p	-	q	-	p	-	-	-	-	l	-	-	i	l	e	d	f	g	d	-	s	k	c	-	-	a	p	f	s	q	r	m	-	-	-	-	k	l	i	m	n	a	a	t	s	n	v	v	-	-	-	-	n	v	i	s	d	s	n	e	-	t	a	-	-	-	l	q	q	-	-	a	a	d	-	-	-	-	-	h	-	q	-	-	-	r	i	p	l	n	s	q	d	v	l	r	l	l	k	-	-	-	-	-	-	-	-	-	s	l	q	p	l	l	s	d	-	-	p	q	p	-	p	s	f	l	v	-	-	d	k	d	w	l	s	v	s	p	y	a	l	p	y	w	d	k	l	l	l	e	p	y	g	k	p	r	d	i	a	y	v	v	v	c	p	d	i	v	k	n	a	r	f	f	f	k	e	l	s	t	i	y	e	l	c	r	l	g	-	-	r	-	-	-	-	-	-	-	h	s	d	g	i	l	k	v	k	d	w	v	a	a	-	k	l	r	l	y	a	r	-	l	k	s	-	l	-	s	h	s	q	q	-	q	-	p	a	l	v	i	y	i	v	d	p	e	w	-	-	-	h	l	n	r	l	g	t	-	l	h	c	y	q	-	e	i	v	r	n	l	p	m	v	-	s	l	-	q	i	i	p	s	e	a	v	i	d	-	-	-	-	y	q	m	l	k	s	l	a	f	s	v	f	t	t	c	p	a	a	-	d	k	m	r	-	l	-	-	y	c	p	p	-	-	-	f	i	l	-	-	-	-	-	-	-	v	k	d	s	t	i	v	f	c	g	y	c	l	s	e	d	q	r	w	l	l	a	a	c	t	d	e	r	g	e	m	-	-	q	e	t	-	-	-	n	r	-	r	k	k	-	-	-	a	-	-	-	l	w	t	f	i	v	g	-	-	-	-	-	-	-	m	-	r	l	v	i	g	r	f	-	g	r	l	g	h	g	e	l	k	g	w	a	e	l	l	p	c	i	l	s	a	c	l	v	s	m	e	p	q	s	s	f	r	i	i	-	-	-	-	-	-	f	-	q	t	p	-	-	-	-	d	a	-	-	-	-	-	-	p	t	s	-	t	d	-	a	l	l	s	i	-	d	-	-	-	-	-	-	-	a	-	e	l	p	-	-	-	-	-	-	-	-	-	l	a	m	g	y	y	v	s	-	t	a	s	t	g	p	s	i	l	k	a	l	-	-	h	-	t	q	h	p	-	-	d	c	d	-	v	l	r	-	v	l	e	n	y	n	a	l	s	w	l	t	-	-	-	-	-	-	-	-	-	q	s	l	-	p	-	h	f	v	m	l	-	-	m	m	-	y	a	v	n	a	f	v	-	-	-
A0A6P7THT6_OCTVU	-	-	-	-	-	-	-	-	-	-	-	-	-	-	-	-	-	-	-	-	-	-	-	-	-	-	-	-	-	-	-	-	-	-	-	-	-	-	-	-	-	-	-	-	-	-	-	-	-	-	-	-	-	-	-	-	-	-	-	-	-	-	-	-	-	-	-	-	-	-	-	-	-	-	-	-	-	-	-	-	-	-	-	-	-	-	-	-	-	-	-	-	-	-	-	-	-	-	-	-	-	-	-	-	-	-	-	-	-	-	-	-	-	-	-	-	-	-	-	-	-	-	-	-	-	-	-	-	-	-	-	-	-	-	-	-	-	-	-	-	-	-	-	-	-	-	-	-	-	-	-	-	-	-	-	-	-	-	-	-	-	-	-	-	-	-	-	-	-	-	-	-	-	-	-	-	-	-	-	-	-	-	-	-	-	-	-	-	-	-	-	-	-	-	-	-	-	-	-	-	-	-	-	-	-	-	-	-	-	-	-	-	-	-	-	-	-	-	-	-	-	-	-	-	-	-	-	-	-	-	-	-	-	-	-	-	-	-	-	-	-	-	-	-	-	-	-	-	-	-	-	-	-	-	-	-	-	-	-	-	-	-	m	-	r	y	p	s	a	f	i	f	t	-	p	h	-	p	v	-	-	s	p	g	-	e	p	-	q	-	p	-	-	-	-	l	-	-	i	l	e	d	f	g	d	-	s	k	c	-	-	a	p	f	s	q	r	m	-	-	-	-	k	l	i	m	n	a	a	t	s	n	v	v	-	-	-	-	n	v	i	s	d	s	n	e	-	t	a	-	-	-	l	q	q	-	-	a	a	d	-	-	-	-	-	h	-	q	-	-	-	r	i	p	l	n	s	q	d	v	l	r	l	l	k	-	-	-	-	-	-	-	-	-	s	l	q	p	l	l	s	d	-	-	p	q	p	-	p	s	f	l	v	-	-	d	k	d	w	l	s	v	s	p	y	a	l	p	y	w	d	k	l	l	l	e	p	y	g	k	p	r	d	i	a	y	v	v	v	c	p	d	i	v	k	n	a	r	f	f	f	k	e	l	s	t	i	y	e	l	c	r	l	g	-	-	r	-	-	-	-	-	-	-	h	s	d	g	i	l	k	v	k	d	w	v	a	a	-	k	l	r	l	y	a	r	-	l	k	s	-	l	-	s	h	s	q	q	-	q	-	p	a	l	v	i	y	i	v	d	p	e	w	-	-	-	h	l	n	r	l	g	t	-	l	h	c	y	q	-	e	i	v	r	n	l	p	m	v	-	s	l	-	q	i	i	p	s	e	a	v	i	d	-	-	-	-	y	q	m	l	k	s	l	a	f	s	v	f	t	t	c	p	a	a	-	d	k	m	r	-	l	-	-	y	c	p	p	-	-	-	f	i	l	-	-	-	-	-	-	-	v	k	d	s	t	i	v	f	c	g	y	c	l	s	e	d	q	r	w	l	l	a	a	c	t	d	e	r	g	e	m	-	-	q	e	t	-	-	-	n	r	-	r	k	k	-	-	-	a	-	-	-	l	w	t	f	i	v	g	-	-	-	-	-	-	-	m	-	r	l	v	i	g	r	f	-	g	r	l	g	h	g	e	l	k	g	w	a	e	l	l	p	c	i	l	s	a	c	l	v	s	m	e	p	q	s	s	f	r	i	i	-	-	-	-	-	-	f	-	q	t	p	-	-	-	-	d	a	-	-	-	-	-	-	p	t	s	-	t	d	-	a	l	l	s	i	-	d	-	-	-	-	-	-	-	a	f	e	l	p	-	-	-	-	-	-	-	-	-	l	a	m	g	y	y	v	s	-	t	a	s	t	g	p	s	i	l	k	a	l	-	-	h	-	t	q	h	p	-	-	d	c	d	-	v	l	r	-	v	l	e	n	y	n	a	l	s	w	l	t	-	-	-	-	-	-	-	-	-	q	s	l	-	p	-	h	f	v	m	l	-	-	m	m	-	y	a	v	n	a	f	v	-	-	-
A0A0L8HRF4_OCTBM	-	-	-	-	-	-	-	-	-	-	-	-	-	-	-	-	-	-	-	-	-	-	-	-	-	-	-	-	-	-	-	-	-	-	-	-	-	-	-	-	-	-	-	-	-	-	-	-	-	-	-	-	-	-	-	-	-	-	-	-	-	-	-	-	-	-	-	-	-	-	-	-	-	-	-	-	-	-	-	-	-	-	-	-	-	-	-	-	-	-	-	-	-	-	-	-	-	-	-	-	-	-	-	-	-	-	-	-	-	-	-	-	-	-	-	-	-	-	-	-	-	-	-	-	-	-	-	-	-	-	-	-	-	-	-	-	-	-	-	-	-	-	-	-	-	-	-	-	-	-	-	-	-	-	-	-	-	-	-	-	-	-	-	-	-	-	-	-	-	-	-	-	-	-	-	-	-	-	-	-	-	-	-	-	-	-	-	-	-	-	-	-	-	-	-	-	-	-	-	-	-	-	-	-	-	-	-	-	-	-	-	-	-	-	-	-	-	-	-	-	-	-	-	-	-	-	-	-	-	-	-	-	-	-	-	-	-	-	-	-	-	-	-	-	-	-	-	-	-	-	-	-	-	-	-	-	-	-	-	-	-	-	-	-	-	-	-	-	-	-	-	-	-	-	-	-	-	-	-	-	-	-	-	-	-	-	-	-	-	-	-	-	-	-	-	-	-	-	-	-	-	-	-	-	-	-	-	-	c	-	-	a	p	f	s	q	r	m	-	-	-	-	k	l	i	m	n	a	a	t	s	n	v	v	-	-	-	-	n	v	i	s	d	s	n	e	-	t	a	-	-	-	l	q	q	-	-	a	a	d	-	-	-	-	-	h	-	q	-	-	-	r	i	p	l	n	s	q	d	v	l	r	l	l	k	-	-	-	-	-	-	-	-	-	s	l	q	p	l	l	s	d	-	-	p	q	p	-	p	s	f	l	v	-	-	d	k	d	w	l	s	v	s	p	y	a	l	p	y	w	d	k	l	l	l	e	p	y	g	k	p	r	d	i	a	y	v	v	v	c	p	d	i	v	k	n	a	r	f	f	f	k	e	l	s	t	i	y	e	l	c	r	l	g	-	-	r	-	-	-	-	-	-	-	h	s	d	g	i	l	k	v	k	d	w	v	a	a	-	k	l	r	l	y	a	r	-	l	k	s	-	l	-	s	h	s	q	q	-	q	-	p	a	l	v	i	y	i	v	d	p	e	w	-	-	-	h	l	n	r	l	g	t	-	l	h	c	y	q	-	e	i	v	r	n	l	p	m	v	-	s	l	-	q	i	i	p	s	e	a	v	i	d	-	-	-	-	y	q	m	l	k	s	l	a	f	s	v	f	t	t	c	p	a	a	-	d	k	m	r	-	l	-	-	y	c	p	p	-	-	-	f	i	l	-	-	-	-	-	-	-	v	k	d	s	t	i	v	f	c	g	y	c	l	s	e	d	q	r	w	l	l	a	a	c	t	d	e	r	g	e	m	-	-	q	e	t	-	-	-	n	r	-	r	k	k	-	-	-	a	-	-	-	l	w	t	f	i	v	g	-	-	-	-	-	-	-	m	-	r	l	v	i	g	r	f	-	g	r	l	g	h	g	e	l	k	g	w	a	e	l	l	p	c	i	l	s	a	c	l	v	s	m	e	p	q	s	s	f	r	i	i	-	-	-	-	-	-	f	-	q	t	p	-	-	-	-	d	a	-	-	-	-	-	-	p	t	s	-	t	d	-	a	l	l	s	i	-	d	-	-	-	-	-	-	-	a	-	e	l	p	-	-	-	-	-	-	-	-	-	l	a	m	g	y	y	v	s	-	t	a	s	t	g	p	s	i	l	k	a	l	-	-	h	-	t	q	h	p	-	-	d	c	d	-	v	l	r	-	v	l	e	n	y	n	a	l	s	w	l	t	-	-	-	-	-	-	-	-	-	q	s	l	-	p	-	h	f	v	m	l	-	-	m	m	-	y	a	v	n	a	f	v	-	-	-
A0A812D8K4_SEPPH	s	-	-	-	s	-	s	-	-	-	-	s	l	l	s	s	l	-	-	-	s	l	s	f	k	t	s	-	-	l	s	-	-	l	-	s	l	l	s	s	f	s	l	s	l	s	l	s	-	-	l	l	s	l	s	l	f	p	s	l	s	l	f	-	-	-	-	-	-	-	p	l	-	-	s	l	l	f	l	p	s	i	-	-	-	-	-	-	-	t	-	-	l	-	-	-	-	f	f	f	l	f	f	f	l	f	f	s	l	f	s	f	l	f	-	s	l	f	-	-	-	f	l	f	l	-	f	f	f	f	-	-	-	-	-	-	s	-	-	-	-	-	l	s	f	-	-	c	f	-	e	s	s	-	-	v	i	e	i	k	q	h	p	-	-	v	w	r	l	t	p	q	-	l	t	-	-	-	-	s	t	s	v	i	-	l	a	p	y	g	l	s	a	t	l	-	t	n	t	-	-	-	t	-	-	-	-	q	t	-	t	r	-	-	-	v	l	l	d	e	-	-	-	-	-	-	-	-	-	-	-	-	-	w	-	r	y	y	p	g	-	-	-	-	d	a	s	g	e	e	v	-	-	i	i	-	-	-	-	a	-	r	m	-	r	y	p	s	a	f	i	f	t	-	p	h	-	p	v	-	-	s	p	g	-	e	p	-	q	-	p	-	-	-	-	i	-	-	i	l	e	d	f	g	d	-	t	k	c	-	-	v	p	f	s	m	r	m	-	-	-	-	k	l	i	t	n	a	a	t	s	n	v	v	-	-	-	-	n	g	i	s	d	g	n	e	-	s	a	-	-	-	l	e	q	-	-	a	a	e	-	-	-	-	-	h	-	q	-	-	-	r	i	p	l	n	s	q	d	v	l	r	l	l	k	-	-	-	-	-	-	-	-	-	s	l	q	p	l	l	s	d	-	-	p	q	p	-	p	s	f	l	v	-	-	d	k	d	w	l	s	v	s	p	y	a	l	p	y	w	d	k	l	l	l	e	p	y	g	k	t	r	d	v	a	y	v	v	v	c	p	d	i	f	r	n	v	k	f	f	f	k	e	l	s	t	v	y	e	l	c	r	l	g	-	-	r	-	-	-	-	-	-	-	h	s	d	g	i	l	k	v	k	g	w	v	a	a	-	k	l	r	l	y	a	k	-	l	k	s	-	l	-	s	-	-	-	-	-	q	-	p	a	l	v	v	y	m	v	d	p	e	w	-	-	-	h	l	n	r	l	a	m	-	l	h	c	y	q	-	e	l	v	k	t	l	p	m	v	-	s	l	-	q	i	i	p	l	e	t	v	i	d	-	-	-	-	y	q	m	l	k	s	l	a	f	s	v	f	t	a	c	p	a	a	-	e	k	l	k	-	l	-	-	y	c	p	p	-	-	-	f	i	l	-	-	-	-	-	-	-	v	k	d	s	t	i	v	f	c	g	y	c	l	s	e	d	q	r	w	l	l	a	a	c	t	d	e	r	g	e	m	-	-	k	e	t	-	-	-	-	-	-	-	-	-	-	-	-	-	-	-	-	-	-	-	-	-	-	-	-	-	-	-	-	-	-	-	-	-	-	-	-	-	-	-	-	-	-	-	-	-	-	-	-	-	-	-	-	-	-	-	-	-	-	-	-	-	-	-	-	-	-	-	-	-	-	-	-	-	-	-	-	-	-	-	-	-	-	-	-	-	-	-	-	-	-	-	-	-	-	-	-	-	-	-	-	-	-	-	-	-	-	-	-	-	-	-	-	-	-	-	-	-	-	-	-	-	-	-	-	-	-	-	-	-	-	-	-	-	-	-	-	-	-	-	-	-	-	-	-	-	-	-	-	-	-	-	-	-	-	-	-	-	-	-	q	h	p	-	-	d	c	d	-	v	l	r	-	v	l	e	n	y	n	a	l	s	w	l	t	-	-	-	-	-	-	-	-	-	e	s	p	-	p	-	y	f	v	c	l	a	a	l	n	-	y	h	t	p	p	l	s	p	-	-
A0A1S3K2V1_LINUN	s	-	-	-	e	-	t	-	-	-	-	n	f	l	d	l	a	-	-	-	g	i	k	w	r	r	l	-	-	l	d	-	-	d	-	p	i	l	l	a	f	t	k	c	i	q	a	d	-	-	i	l	c	v	-	-	k	k	e	l	w	v	f	-	-	-	d	-	e	-	p	a	-	-	s	i	-	-	-	-	l	a	-	-	a	-	g	c	-	d	-	-	l	-	-	-	-	-	-	-	-	-	t	l	l	f	r	a	l	h	n	l	i	e	-	r	l	l	-	-	-	h	n	f	v	-	r	l	g	k	-	-	-	-	-	-	s	-	-	-	-	-	l	s	f	-	-	s	f	-	e	s	t	-	-	v	v	d	v	r	q	q	p	-	-	v	w	r	p	t	l	q	-	l	t	-	-	-	-	a	q	n	v	l	-	l	a	p	y	g	l	a	g	t	l	-	t	h	s	-	-	-	a	-	-	-	-	q	d	-	t	r	-	-	-	k	l	v	e	e	-	-	-	-	-	-	-	-	-	-	-	-	-	w	-	q	f	y	p	-	-	-	-	-	s	k	e	g	a	e	v	-	-	v	v	-	-	-	-	g	-	r	m	-	r	y	p	s	r	y	v	l	m	-	p	l	-	h	t	-	-	s	p	a	-	s	g	-	q	-	-	-	-	-	-	k	-	-	i	v	e	d	f	v	d	-	q	k	s	-	-	f	f	f	s	f	r	i	-	-	-	-	q	l	g	s	l	g	g	-	-	l	d	t	-	-	-	-	p	l	m	e	d	g	c	d	-	t	a	-	-	-	l	e	q	-	-	a	t	d	-	-	-	-	-	h	-	h	-	-	-	i	l	p	t	n	p	q	d	v	v	r	l	l	k	-	-	-	-	-	-	-	-	-	s	l	q	p	l	l	q	d	-	-	p	q	p	-	p	s	l	l	v	-	-	d	r	d	w	l	s	q	s	p	l	a	i	k	f	w	d	k	l	l	l	e	p	y	c	k	p	r	d	i	a	y	v	v	v	a	p	e	v	l	n	y	v	r	n	f	f	k	d	l	s	t	m	y	e	l	c	r	l	g	-	-	r	-	-	-	-	-	-	-	h	s	d	g	i	m	r	v	k	a	w	v	a	s	-	k	l	k	l	y	a	q	-	l	d	k	-	m	-	-	-	g	h	-	-	g	-	p	a	l	m	v	y	i	v	d	p	q	w	g	-	-	-	i	s	r	l	s	m	-	l	r	c	y	q	-	e	l	i	n	n	l	p	l	v	-	h	l	-	q	i	l	p	l	q	t	i	l	d	-	-	-	-	m	q	h	m	k	s	m	a	f	s	i	f	s	q	c	p	a	a	-	a	k	q	n	k	l	-	-	y	s	p	p	-	-	-	y	v	l	-	-	-	-	-	-	-	m	k	d	s	a	k	f	f	c	g	y	c	l	s	e	d	q	r	w	l	l	a	v	c	t	d	d	r	g	d	l	-	-	m	e	t	-	-	-	n	r	-	r	k	k	-	-	-	i	-	-	-	l	w	d	f	i	l	s	-	-	-	-	-	-	-	t	-	r	l	v	i	g	r	f	-	g	r	l	g	h	g	e	l	k	g	w	s	g	l	l	p	c	i	l	s	a	c	l	v	s	m	e	t	q	s	t	f	l	v	l	-	-	-	-	-	-	p	-	d	t	p	-	-	-	-	d	a	-	-	-	-	-	-	p	t	s	-	d	d	-	p	l	-	n	s	-	s	p	-	-	-	-	-	-	n	r	q	l	p	-	-	-	-	-	-	-	-	-	l	a	m	g	y	y	l	s	-	t	a	k	t	g	p	s	t	f	k	a	l	-	-	h	-	v	q	h	p	-	-	d	c	d	-	v	l	r	-	v	l	e	t	y	n	a	l	s	w	l	t	-	-	-	-	-	-	-	-	-	r	t	l	-	p	-	h	f	a	i	l	-	-	m	i	-	y	a	m	n	v	f	l	-	-	-
A0A1S3K1S9_LINUN	s	-	-	-	e	-	t	-	-	-	-	n	f	l	d	l	a	-	-	-	g	i	k	w	r	r	l	-	-	l	d	-	-	d	-	p	i	l	l	a	f	t	k	c	i	q	a	d	-	-	i	l	c	v	-	-	k	k	e	l	w	v	f	-	-	-	d	-	e	-	p	a	-	-	s	i	-	-	-	-	l	a	-	-	a	-	g	c	-	d	-	-	l	-	-	-	-	-	-	-	-	-	t	l	l	f	r	a	l	h	n	l	i	e	-	r	l	l	-	-	-	h	n	f	v	-	r	l	g	k	-	-	-	-	-	-	s	-	-	-	-	-	l	s	f	-	-	s	f	-	e	s	t	-	-	v	v	d	v	r	q	q	p	-	-	v	w	r	p	t	l	q	-	l	t	-	-	-	-	a	q	n	v	l	-	l	a	p	y	g	l	a	g	t	l	-	t	h	s	-	-	-	a	-	-	-	-	q	d	-	t	r	-	-	-	k	l	v	e	e	-	-	-	-	-	-	-	-	-	-	-	-	-	w	-	q	f	y	p	-	-	-	-	-	s	k	e	g	a	e	v	-	-	v	v	-	-	-	-	g	-	r	m	-	r	y	p	s	r	y	v	l	m	-	p	l	-	h	t	-	-	s	p	a	-	s	g	-	q	-	-	-	-	-	-	k	-	-	i	v	e	d	f	v	d	-	q	k	s	-	-	f	f	f	s	f	r	i	-	-	-	-	q	l	g	s	l	g	g	-	-	l	d	t	-	-	-	-	p	l	m	e	d	g	c	d	-	t	a	-	-	-	l	e	q	-	-	a	t	d	-	-	-	-	-	h	-	h	-	-	-	i	l	p	t	n	p	q	d	v	v	r	l	l	k	-	-	-	-	-	-	-	-	-	s	l	q	p	l	l	q	d	-	-	p	q	p	-	p	s	l	l	v	-	-	d	r	d	w	l	s	q	s	p	l	a	i	k	f	w	d	k	l	l	l	e	p	y	c	k	p	r	d	i	a	y	v	v	v	a	p	e	v	l	n	y	v	r	n	f	f	k	d	l	s	t	m	y	e	l	c	r	l	g	-	-	r	-	-	-	-	-	-	-	h	s	d	g	i	m	r	v	k	a	w	v	a	s	-	k	l	k	l	y	a	q	-	l	d	k	-	m	-	-	-	g	h	-	-	g	-	p	a	l	m	v	y	i	v	d	p	q	w	g	-	-	-	i	s	r	l	s	m	-	l	r	c	y	q	-	e	l	i	n	n	l	p	l	v	-	h	l	-	q	i	l	p	l	q	t	i	l	d	-	-	-	-	m	q	h	m	k	s	m	a	f	s	i	f	s	q	c	p	a	a	-	a	k	q	n	k	l	-	-	y	s	p	p	-	-	-	y	v	l	-	-	-	-	-	-	-	m	k	d	s	a	k	f	f	c	g	y	c	l	s	e	d	q	r	w	l	l	a	v	c	t	d	d	r	g	d	l	-	-	m	e	t	-	-	-	n	r	-	r	k	k	-	-	-	i	-	-	-	l	w	d	f	i	l	s	-	-	-	-	-	-	-	t	-	r	l	v	i	g	r	f	-	g	r	l	g	h	g	e	l	k	g	w	s	g	l	l	p	c	i	l	s	a	c	l	v	s	m	e	t	q	s	t	f	l	v	l	-	-	-	-	-	-	p	-	d	t	p	-	-	-	-	d	a	-	-	-	-	-	-	p	t	s	-	d	d	-	p	l	-	n	s	-	s	p	-	-	-	-	-	-	n	r	q	l	p	-	-	-	-	-	-	-	-	-	l	a	m	g	y	y	l	s	-	t	a	k	t	g	p	s	t	f	k	a	l	-	-	h	-	v	q	h	p	-	-	d	c	d	-	v	l	r	-	v	l	e	t	y	n	a	l	s	w	l	t	-	-	-	-	-	-	-	-	-	r	t	l	-	p	-	h	f	a	i	l	-	-	m	i	-	y	a	m	n	v	f	l	-	-	-
R7UN35_CAPTE	s	-	-	-	e	-	t	-	-	-	-	n	f	l	d	l	t	-	-	-	g	i	k	w	r	k	l	-	-	l	d	-	-	d	-	p	v	l	v	s	f	t	r	c	m	q	s	d	-	-	i	l	c	a	-	-	t	k	e	l	w	i	f	-	-	-	d	-	e	-	p	i	-	-	s	l	-	-	-	-	f	a	-	-	q	-	g	s	-	d	-	-	l	-	-	-	-	-	-	-	-	-	s	i	l	f	k	a	l	h	n	l	i	e	-	r	l	l	-	-	-	q	h	f	v	-	r	l	g	k	-	-	-	-	-	-	h	-	-	-	p	l	l	s	i	-	-	r	f	-	e	s	t	-	-	v	i	d	v	r	q	h	p	-	-	l	r	t	l	h	p	s	-	l	v	-	-	-	-	p	h	p	v	i	-	l	a	p	y	g	l	a	g	t	l	-	t	v	s	-	-	-	t	-	-	-	-	p	s	-	t	q	-	-	-	r	m	l	d	e	-	-	-	-	-	-	-	-	-	-	-	-	-	w	-	q	f	y	v	-	-	-	-	-	e	t	c	g	q	e	v	-	-	v	v	-	-	-	-	a	-	r	m	-	k	y	p	s	c	f	v	l	v	-	p	l	-	q	s	-	-	t	p	g	-	p	g	-	s	-	p	-	-	-	-	s	-	-	l	f	e	d	y	g	d	-	q	k	s	-	-	a	l	y	p	l	q	t	-	-	-	-	k	q	p	s	g	y	t	-	-	d	s	i	-	-	-	-	n	m	l	e	d	g	c	e	-	a	v	-	-	-	l	e	v	-	-	a	m	e	-	-	-	-	-	s	-	k	-	-	-	k	v	p	v	n	s	q	d	v	v	r	m	l	k	-	-	-	-	-	-	-	-	-	s	l	q	p	l	l	q	d	-	-	p	q	p	-	p	a	l	t	v	-	-	e	k	d	s	l	s	i	g	h	h	a	i	k	y	w	d	k	m	m	l	e	p	f	s	h	k	r	n	v	v	y	v	v	v	a	p	d	l	l	e	h	v	k	r	y	f	s	e	l	s	a	m	y	e	q	c	r	l	g	-	-	k	-	-	-	-	-	-	-	h	q	d	g	i	m	r	i	k	d	w	v	a	s	-	k	l	r	l	y	a	q	-	l	g	k	-	v	-	-	-	e	h	-	-	d	-	p	a	l	v	v	y	m	v	e	p	e	w	d	-	-	-	l	k	r	l	s	m	-	l	r	c	y	h	-	d	m	i	a	g	l	p	l	t	-	q	l	-	q	i	v	p	l	r	s	l	v	d	-	-	-	-	-	q	a	l	k	s	l	c	l	s	v	y	s	q	s	p	a	a	-	s	k	f	n	-	l	-	-	y	t	p	p	-	-	-	f	i	l	-	-	-	-	-	-	-	e	r	-	s	g	v	l	f	c	g	y	c	l	s	e	d	q	r	w	l	l	a	s	c	i	d	s	c	g	e	l	-	-	l	e	t	-	-	-	n	r	-	r	k	k	-	-	-	i	-	-	-	l	w	d	f	i	l	g	-	-	-	-	-	-	-	q	-	r	l	v	v	g	r	f	-	g	r	l	g	h	g	e	l	k	g	w	a	g	l	l	p	q	i	t	s	a	c	l	v	s	m	e	n	h	s	s	m	h	i	m	-	-	-	-	-	-	t	-	h	t	p	-	-	-	-	d	a	-	-	-	-	-	-	p	t	s	-	d	e	-	e	l	-	-	-	-	e	k	-	-	-	-	-	-	e	-	d	h	p	-	-	-	-	-	-	-	-	-	l	a	m	g	f	y	v	s	-	t	a	k	t	g	p	s	v	l	k	a	l	-	-	h	-	i	n	h	p	-	-	d	c	d	-	v	l	r	-	v	l	e	t	y	n	a	l	s	w	l	t	-	-	-	-	-	-	-	-	-	r	s	l	-	p	-	h	f	v	v	l	-	-	m	l	-	y	a	l	n	t	y	i	-	-	-
A0A5N5SJN9_9CRUS	-	-	-	-	-	-	-	-	-	-	-	-	y	q	d	l	c	-	-	-	g	i	k	w	r	v	f	-	-	l	e	-	-	d	-	p	v	l	l	s	y	s	r	c	l	s	a	d	-	-	v	l	c	v	-	-	-	k	e	l	w	v	f	-	-	-	d	-	e	-	p	-	-	-	s	l	-	-	-	-	t	k	-	q	q	-	g	s	w	e	-	-	l	-	-	-	-	-	-	-	-	-	t	i	l	f	k	a	l	h	n	l	i	e	-	r	l	l	-	-	-	r	g	f	i	-	r	l	g	k	-	-	-	-	-	-	e	-	-	-	l	-	l	s	f	-	-	s	l	-	e	s	t	-	-	v	v	d	v	r	q	h	p	-	-	v	r	r	l	t	k	k	-	l	i	-	-	-	-	v	s	a	v	i	-	l	a	p	y	g	m	k	g	s	l	-	t	v	s	-	-	-	s	-	-	-	-	p	s	-	s	q	-	-	-	k	l	y	d	e	-	-	-	-	-	-	-	-	-	-	-	-	-	w	-	q	f	f	p	-	-	-	-	-	a	r	s	s	s	e	v	-	-	v	c	-	-	-	-	g	-	k	f	-	r	y	p	t	c	f	v	l	v	-	p	s	-	s	t	-	-	g	g	r	-	d	a	-	s	-	p	-	-	-	-	y	-	-	k	a	e	e	f	g	d	-	t	k	v	-	-	t	l	c	s	l	y	r	-	-	-	-	s	v	n	y	q	t	r	r	d	-	m	l	-	-	-	-	n	l	v	e	d	g	n	e	-	l	a	-	-	-	l	e	q	-	-	d	i	s	-	-	-	-	-	h	-	q	-	-	-	d	g	p	a	c	s	q	d	m	v	r	c	m	k	-	-	-	-	-	-	-	-	-	a	l	q	p	y	l	q	e	-	-	p	l	p	-	p	l	l	l	t	-	-	e	r	d	w	l	s	v	a	p	q	s	i	r	y	w	e	k	m	m	l	e	p	y	s	q	p	r	n	v	a	y	v	i	v	s	p	d	i	l	k	y	v	r	s	f	f	k	e	l	s	s	t	y	e	l	c	r	l	g	-	-	r	-	-	-	-	-	-	-	h	a	d	g	i	m	r	v	k	d	w	v	f	t	-	k	l	r	m	-	-	-	-	-	-	-	-	-	-	-	-	-	-	-	-	-	-	p	a	i	m	v	y	l	v	d	p	d	q	d	-	-	-	m	h	r	l	i	t	-	l	r	c	y	k	-	a	m	l	e	r	l	p	m	v	-	y	v	-	q	i	v	s	l	e	s	i	l	e	-	-	-	-	i	d	q	l	k	s	l	a	f	s	v	f	m	q	c	p	a	s	-	v	r	y	p	-	v	-	-	f	s	p	a	-	-	-	f	i	l	-	-	-	-	-	-	-	v	k	e	s	t	v	l	y	c	t	y	c	l	s	e	d	q	k	w	l	i	a	c	a	t	d	e	l	g	e	l	-	-	l	e	t	-	-	-	t	r	-	r	k	k	-	-	-	h	-	-	-	m	m	n	w	i	l	g	-	-	-	-	-	-	-	i	-	r	l	v	i	g	r	l	-	g	r	i	g	h	g	e	l	k	g	w	l	y	l	l	p	c	i	l	s	a	c	l	v	s	l	e	p	d	s	a	f	h	-	-	-	-	-	-	-	-	-	-	s	t	p	-	-	-	-	d	a	-	-	-	-	-	-	p	t	s	-	e	n	-	d	l	k	d	i	-	p	-	-	-	-	-	-	-	r	s	e	q	p	-	-	-	-	-	-	-	-	-	l	a	l	g	y	y	v	s	-	t	a	s	t	g	k	s	f	l	k	a	l	-	-	h	-	l	e	h	p	-	-	d	a	d	-	v	l	r	-	v	l	e	g	y	n	s	l	s	w	l	v	-	-	-	-	-	-	-	-	-	r	s	l	-	p	-	h	m	q	v	l	-	-	s	l	-	y	l	m	a	s	l	i	-	-	-
A0A444TSN0_ARMVU	-	-	-	-	-	-	l	-	-	-	-	k	v	t	d	l	c	-	-	-	g	i	k	w	r	v	f	-	-	l	e	-	-	d	-	p	v	l	l	s	y	s	r	c	l	s	a	d	-	-	v	l	c	v	-	-	-	k	e	l	w	v	f	-	-	-	d	-	e	-	p	-	-	-	s	l	-	-	-	-	t	k	-	q	q	-	g	s	w	e	-	-	l	-	-	-	-	-	-	-	-	-	t	i	l	f	k	a	l	h	n	l	i	e	-	r	l	l	-	-	-	r	g	f	i	-	r	l	g	k	-	-	-	-	-	-	e	-	-	-	l	-	l	s	f	-	-	s	l	-	e	s	t	-	-	v	v	d	v	r	q	h	p	-	-	v	r	r	l	t	k	k	-	l	i	-	-	-	-	v	s	a	v	i	-	l	a	p	y	g	m	k	g	s	l	-	t	v	s	-	-	-	s	-	-	-	-	p	s	-	s	q	-	-	-	k	l	y	d	e	-	-	-	-	-	-	-	-	-	-	-	-	-	w	-	q	f	f	p	-	-	-	-	-	a	r	s	s	s	e	v	-	-	v	c	-	-	-	-	g	-	k	f	-	r	y	p	t	c	f	v	l	v	-	p	s	-	s	t	-	-	g	g	r	-	d	a	-	s	-	p	-	-	-	-	y	-	-	k	a	e	e	f	g	d	-	t	k	v	-	-	t	l	c	s	l	y	r	-	-	-	-	s	v	n	y	q	t	r	r	d	-	m	l	-	-	-	-	n	l	v	e	d	g	n	e	-	l	a	-	-	-	l	e	q	-	-	d	i	s	-	-	-	-	-	h	-	q	-	-	-	d	g	p	a	c	s	q	d	m	v	r	c	m	k	-	-	-	-	-	-	-	-	-	a	l	q	p	y	l	q	e	-	-	p	l	p	-	p	l	l	l	t	-	-	e	r	d	w	l	s	v	a	p	q	s	i	r	y	w	e	k	m	m	l	e	p	y	s	q	p	r	n	v	a	y	v	i	v	s	p	d	i	l	k	y	v	r	s	f	f	k	e	l	s	s	t	y	e	l	c	r	l	g	-	-	r	-	-	-	-	-	-	-	h	a	d	g	i	m	r	v	k	d	w	v	f	t	-	k	l	r	i	-	-	-	-	-	-	-	-	-	-	-	-	y	q	-	-	q	-	p	a	i	m	v	y	l	v	d	p	d	q	d	-	-	-	m	h	r	l	i	t	-	l	r	c	y	k	-	a	m	l	e	r	l	p	m	v	-	y	v	-	q	i	v	s	l	e	s	i	l	e	-	-	-	-	i	d	q	l	k	s	l	a	f	s	v	f	m	q	c	p	a	s	-	v	r	y	p	-	v	-	-	f	s	p	a	-	-	-	f	i	l	-	-	-	-	-	-	-	v	k	e	s	t	v	l	y	c	t	y	c	l	s	e	d	q	k	w	l	i	a	c	a	t	d	e	l	g	e	l	-	-	l	e	t	-	-	-	t	r	-	r	k	k	-	-	-	h	-	-	-	m	m	n	w	i	l	g	-	-	-	-	-	-	-	i	-	r	l	v	i	g	r	l	-	g	r	i	g	h	g	e	l	k	g	w	l	y	l	l	p	c	i	l	s	a	c	l	v	s	l	e	p	d	s	a	f	r	m	m	-	-	-	-	-	-	p	-	s	t	p	-	-	-	-	d	a	-	-	-	-	-	-	p	t	s	-	e	n	-	d	l	k	d	i	-	p	-	-	-	-	-	-	-	r	s	e	q	p	-	-	-	-	-	-	-	-	-	l	a	l	g	y	y	v	s	-	t	a	s	t	g	k	s	f	l	k	a	l	-	-	h	-	l	e	h	p	-	-	d	a	d	-	v	l	r	-	v	l	e	g	y	n	s	l	s	w	l	v	-	-	-	-	-	-	-	-	-	r	s	l	-	p	-	h	m	q	v	l	-	-	s	l	-	y	l	m	a	s	l	i	-	-	-
A0A3R7PG97_PENVA	s	-	-	-	e	-	t	-	-	-	-	n	f	l	d	l	c	-	-	-	g	i	k	w	r	v	y	-	-	l	e	-	-	d	-	p	v	l	v	s	y	a	r	m	m	a	a	d	-	-	v	l	c	v	-	-	-	k	e	l	w	v	f	-	-	-	d	-	d	-	p	-	-	-	n	l	-	-	-	-	l	k	-	-	r	-	g	s	w	e	-	-	l	-	-	-	-	-	-	-	-	-	t	l	l	f	k	a	l	h	n	l	i	e	-	r	l	r	-	-	-	r	d	f	v	-	r	l	g	r	-	-	-	-	-	-	e	-	-	-	p	-	l	s	f	-	-	s	l	-	e	s	i	-	-	v	v	d	v	r	q	h	p	-	-	v	r	r	l	t	r	r	-	l	l	-	-	-	-	s	n	h	v	i	-	l	g	p	y	g	l	s	g	t	l	-	t	v	s	-	-	-	s	-	-	-	-	p	s	-	t	q	-	-	-	k	l	l	d	e	-	-	-	-	-	-	-	-	-	-	-	-	-	w	-	q	f	f	p	-	-	-	-	-	k	a	s	q	g	e	v	-	-	i	v	-	-	-	-	g	-	k	m	-	r	y	p	t	c	y	t	l	v	-	p	g	-	a	m	-	-	p	s	h	-	n	-	-	-	-	p	-	-	-	-	y	-	-	m	c	e	d	f	s	d	-	t	k	v	-	-	t	l	s	s	i	y	r	-	-	-	-	t	v	y	q	n	n	r	r	d	i	m	l	-	-	-	-	n	l	v	d	d	g	n	e	-	l	a	-	-	-	v	e	q	-	-	-	-	-	-	-	-	-	-	h	-	q	-	-	-	d	g	p	t	c	s	r	d	i	v	r	c	m	k	-	-	-	-	-	-	-	-	-	a	l	q	p	h	l	q	e	-	-	p	l	p	-	p	m	l	l	t	-	-	d	r	d	w	l	s	i	a	p	q	s	l	r	h	w	e	k	l	l	l	e	p	y	s	q	q	r	n	v	a	y	v	v	v	a	p	d	i	l	n	h	v	r	t	f	f	k	e	l	s	s	i	y	e	l	c	k	l	g	-	-	r	-	-	-	-	-	-	-	h	a	n	g	i	m	r	i	k	e	w	v	s	t	-	n	l	k	v	y	a	q	-	l	k	t	-	l	-	-	-	-	-	-	-	-	-	p	a	i	l	v	y	l	v	d	p	d	h	d	-	-	-	m	h	r	l	v	t	-	l	r	c	y	e	-	h	m	l	e	g	l	t	m	v	-	y	l	-	q	i	v	s	l	e	s	i	l	e	-	-	-	-	i	d	q	l	k	s	l	a	f	s	v	f	m	q	c	p	a	a	-	a	k	y	h	-	i	-	-	f	s	p	a	-	-	-	y	i	v	-	-	-	-	-	-	-	i	k	e	s	t	i	l	n	c	t	y	c	l	s	e	d	q	r	w	l	l	a	t	a	t	d	e	l	g	e	i	-	-	l	e	t	-	-	-	-	-	-	-	-	-	-	-	-	-	-	-	-	-	-	-	-	-	-	-	-	-	-	-	-	-	-	-	-	-	-	-	-	-	-	-	-	-	-	-	-	-	-	-	-	-	-	-	-	-	-	-	-	-	-	-	-	-	-	-	-	-	-	-	-	-	-	-	-	-	-	-	-	-	-	-	-	-	-	-	-	-	-	-	-	-	-	-	-	-	-	-	-	-	-	-	-	-	-	-	-	-	-	-	-	-	-	-	-	-	-	-	-	-	-	-	-	-	-	-	-	-	-	-	-	-	-	-	-	-	-	-	-	-	-	-	-	-	-	-	-	-	-	-	-	-	-	-	-	-	-	-	-	-	-	-	-	-	-	-	-	-	-	-	-	-	-	-	-	-	-	-	-	-	-	-	-	-	-	-	-	-	-	-	-	-	-	-	-	-	-	-	-	-	-	-	-	-	-	-	-	-	-	-	-	-	-	-	-	-	-	-	-	-	-	-
A0A4Y2EYN8_ARAVE	s	-	-	-	e	-	t	-	-	-	-	n	f	l	d	l	c	-	-	-	g	i	k	w	r	r	y	-	-	l	d	-	-	d	-	p	v	l	s	s	f	s	k	c	l	a	t	d	-	-	i	l	c	v	-	-	-	k	e	l	w	v	f	-	-	-	e	-	e	-	p	-	-	-	g	l	-	-	-	-	t	t	-	-	q	-	g	s	-	e	-	-	l	-	-	-	-	-	-	-	-	-	t	l	l	f	k	s	l	h	n	l	i	e	-	r	l	l	-	-	-	r	g	f	s	-	r	l	g	k	-	-	-	-	-	-	e	-	-	-	l	-	l	s	f	-	-	s	f	-	e	s	t	-	-	v	v	d	v	r	q	r	i	-	-	v	c	q	l	t	r	q	-	l	s	-	-	-	-	s	h	t	v	i	-	l	c	p	y	g	m	a	g	t	l	-	t	q	s	-	-	-	t	-	-	-	-	l	t	-	t	q	-	-	-	r	l	i	s	e	-	-	-	-	-	-	-	-	-	-	-	-	-	w	-	h	f	y	p	-	-	-	-	-	k	-	-	-	k	e	v	-	-	i	v	-	-	-	-	g	-	r	m	-	r	y	p	s	s	y	v	l	v	-	s	n	-	s	s	-	-	s	p	c	-	d	p	-	t	-	e	-	-	-	-	c	-	-	-	-	-	d	f	s	d	-	s	l	s	-	-	h	i	y	f	f	h	k	-	-	-	-	-	-	-	-	-	-	-	-	-	-	-	-	-	-	-	-	n	a	l	e	d	g	c	e	-	l	a	-	-	-	l	d	t	-	-	a	v	d	-	-	-	-	-	h	-	a	-	-	-	k	v	p	v	s	n	l	e	v	v	h	l	l	r	-	-	-	-	-	-	-	-	-	s	l	q	p	v	l	q	e	-	-	p	q	p	-	p	s	i	l	v	-	-	d	k	d	w	v	a	l	s	p	f	a	l	k	y	w	d	k	l	l	l	e	p	y	t	n	s	r	d	i	a	y	v	v	v	a	p	d	v	l	n	p	i	k	k	y	f	k	e	l	s	t	i	y	e	l	c	r	l	g	-	-	r	-	-	-	-	-	-	-	h	c	d	g	i	m	r	v	k	e	w	i	a	s	-	r	l	k	l	y	a	q	-	l	s	s	-	l	-	-	-	s	d	-	-	q	-	p	t	v	v	i	y	l	v	e	p	a	d	d	-	-	-	v	y	r	l	a	s	-	l	r	s	y	t	-	h	m	l	q	f	l	p	i	i	-	h	l	-	q	v	i	t	l	d	s	i	l	s	-	-	-	-	k	d	q	l	k	a	l	a	f	s	v	f	s	q	c	p	a	a	-	a	k	s	k	-	v	-	-	f	t	-	-	-	-	-	-	-	l	-	-	-	-	-	-	-	q	k	d	s	s	i	l	y	c	t	y	c	l	t	e	d	q	r	w	l	v	a	s	c	t	d	d	k	g	d	v	-	-	l	q	t	-	-	-	t	r	-	r	k	k	-	-	-	l	-	-	-	l	l	d	f	i	v	e	-	-	-	-	-	-	-	k	-	r	l	v	i	s	r	l	-	g	r	l	g	h	g	e	l	r	d	w	a	t	l	l	p	a	i	l	s	a	c	l	v	s	l	e	p	d	s	a	l	r	i	m	-	-	-	-	-	-	s	-	s	t	p	-	-	-	-	d	a	-	-	-	-	-	-	p	t	s	-	d	d	-	d	i	n	d	i	-	p	-	-	-	-	-	-	-	r	g	e	l	p	-	-	-	-	-	-	-	-	-	l	a	l	g	y	y	v	s	-	t	a	k	t	g	p	s	f	l	k	a	l	-	-	l	-	i	s	h	p	-	-	d	t	d	-	v	l	r	-	v	l	e	g	y	n	s	l	s	w	l	s	-	-	-	-	-	-	-	-	-	r	s	l	-	p	-	h	i	q	v	l	-	-	m	l	-	y	a	v	e	a	l	i	-	-	-
A0A4Y2TS57_ARAVE	-	-	-	-	-	-	-	-	-	-	-	-	-	-	-	-	-	-	-	-	-	-	-	-	-	-	-	-	-	-	-	-	-	-	-	-	-	-	-	-	-	-	-	-	-	-	-	-	-	-	-	-	-	-	-	-	-	-	-	-	-	-	-	-	-	-	-	-	-	-	-	-	-	-	-	-	-	-	-	-	-	-	-	-	-	-	-	-	-	-	-	-	-	-	-	-	-	-	-	-	-	-	-	-	-	-	-	-	-	-	-	-	-	-	-	-	-	-	-	-	-	-	-	-	-	-	-	-	-	-	-	-	-	-	-	-	-	-	-	-	-	-	-	-	-	-	-	-	-	-	-	-	-	-	-	-	-	-	-	-	-	-	-	-	-	-	-	-	-	-	-	-	-	-	-	-	-	-	-	-	-	-	-	-	-	-	-	-	-	-	-	-	-	-	-	-	-	-	-	-	-	-	-	-	-	-	-	-	-	-	-	-	-	-	-	-	-	-	-	-	-	-	-	-	-	-	-	-	-	-	-	-	-	-	-	-	-	-	-	-	-	-	-	-	-	-	-	-	-	-	-	-	-	-	-	-	-	-	-	-	-	-	-	-	-	-	-	-	-	-	-	-	-	-	-	-	-	-	-	-	-	-	-	-	-	-	-	-	-	-	-	-	-	-	-	-	-	-	-	-	-	-	-	-	-	-	-	-	k	-	-	t	i	a	f	f	h	k	-	-	-	-	-	-	-	-	-	-	-	-	-	-	-	-	-	-	-	-	n	g	i	e	d	g	r	e	-	m	a	-	-	-	l	e	e	-	-	s	m	e	-	-	-	-	-	h	-	s	-	-	-	p	l	p	s	s	s	v	d	v	r	l	h	l	e	-	-	-	-	-	-	-	-	-	s	i	k	p	l	l	q	v	-	-	p	q	p	-	p	s	l	l	l	-	-	d	k	d	s	v	a	l	s	p	f	a	l	k	y	w	d	k	l	h	l	e	p	s	s	l	p	r	d	v	a	y	i	v	v	a	p	e	v	l	s	s	l	k	s	f	f	r	e	l	s	c	t	y	e	s	l	n	l	g	-	-	k	-	-	-	-	-	-	-	h	r	d	g	i	m	r	v	k	d	w	i	s	n	-	k	l	k	l	y	a	r	-	l	s	s	-	i	-	-	-	e	a	-	-	h	-	p	a	l	v	i	y	i	v	e	p	s	d	d	-	-	-	v	y	r	l	v	s	-	v	h	a	y	a	-	d	m	i	a	s	l	p	t	i	-	h	l	-	q	v	l	s	l	d	a	i	m	c	-	-	-	-	k	d	k	l	k	a	l	a	l	s	v	y	s	q	s	p	a	a	-	t	s	s	q	-	i	-	-	f	n	q	p	-	-	-	y	v	i	-	-	-	-	-	-	-	v	k	d	c	g	i	l	y	c	s	y	c	l	t	q	d	r	k	y	i	l	a	c	c	t	n	d	k	g	e	f	-	-	t	e	t	-	-	-	h	r	-	r	k	q	-	-	-	f	-	-	-	l	l	e	f	i	l	e	-	-	-	-	-	-	-	v	-	r	i	i	i	d	r	f	-	g	r	l	g	h	g	e	l	k	a	w	a	s	l	l	p	s	i	l	s	a	c	l	v	s	l	g	p	d	s	a	l	r	i	m	-	-	-	-	-	-	h	-	n	t	p	-	-	-	-	d	a	-	-	-	-	-	-	p	t	s	-	-	g	-	d	l	n	d	i	-	-	-	-	-	-	-	-	-	k	c	d	l	p	-	-	-	-	-	-	-	-	-	l	a	l	g	y	y	v	s	-	t	a	k	v	g	p	a	f	l	k	a	l	-	-	l	-	i	s	h	p	-	-	d	t	d	-	v	l	r	-	v	l	e	g	y	n	a	l	s	w	l	q	-	-	-	-	-	-	-	-	-	r	s	l	-	p	-	h	m	q	m	l	-	-	m	l	-	y	i	v	e	t	i	l	-	-	-
T1IJV1_STRMM	s	-	-	-	e	-	t	-	-	-	-	n	f	l	d	l	c	-	-	-	g	i	k	w	r	r	l	-	-	l	d	-	-	d	-	p	v	l	l	s	f	s	k	c	l	n	a	d	-	-	i	l	s	v	-	-	-	k	e	l	w	i	f	-	-	-	e	-	e	-	p	-	-	-	n	i	-	-	-	-	-	t	-	-	q	-	g	s	-	d	-	-	l	-	-	-	-	-	-	-	-	-	s	l	l	f	k	a	l	h	n	l	i	e	-	r	l	v	-	-	-	r	d	f	i	-	r	l	g	k	-	-	-	-	-	-	e	-	-	-	a	-	l	s	f	-	-	s	f	-	e	s	t	-	-	v	v	d	v	r	q	h	p	-	-	v	f	r	l	s	p	c	-	i	q	-	-	-	-	s	h	s	v	i	-	l	g	p	y	g	l	c	g	i	l	-	t	q	t	-	-	-	n	-	-	-	-	h	s	-	t	q	-	-	-	k	l	l	d	e	-	-	-	-	-	-	-	-	-	-	-	-	-	w	-	q	f	y	p	-	-	-	-	-	k	f	g	a	r	e	v	-	-	v	v	-	-	-	-	g	-	k	m	-	r	y	p	s	c	y	v	i	v	-	p	n	-	s	a	-	-	s	p	c	-	d	t	-	s	-	s	-	-	-	-	c	-	-	v	l	g	d	y	m	d	-	q	k	t	-	-	t	l	a	c	s	r	k	-	-	-	-	-	-	-	-	-	-	-	-	-	-	-	-	-	-	-	-	n	t	l	e	n	g	c	e	-	s	a	-	-	-	l	e	q	-	-	m	l	d	-	-	-	-	-	h	-	p	-	-	-	k	v	p	a	s	s	q	d	v	m	r	l	l	r	-	-	-	-	-	-	-	-	-	c	l	q	p	l	l	q	d	-	-	p	q	p	-	p	s	l	l	v	-	-	d	k	d	w	l	a	l	s	p	f	a	i	k	y	w	e	k	l	l	l	e	p	y	s	s	m	r	d	v	a	y	i	v	v	a	p	d	v	l	s	n	v	r	t	f	f	r	e	l	s	s	a	y	e	v	c	r	l	g	-	-	r	-	-	-	-	-	-	-	h	c	d	g	i	m	r	v	k	e	w	i	a	n	-	k	l	k	l	y	a	q	-	l	r	t	-	l	-	-	-	a	q	-	-	e	-	p	a	v	v	v	y	m	v	d	p	d	h	e	-	-	-	v	h	r	l	a	t	-	v	r	c	y	l	-	q	v	i	r	c	l	p	i	i	-	h	l	-	q	i	v	p	l	e	s	i	l	e	-	-	-	-	l	d	h	l	k	a	l	a	f	s	v	f	s	q	c	s	a	a	-	t	k	y	r	-	m	-	-	y	s	p	p	-	-	-	f	i	l	-	-	-	-	-	-	-	m	k	d	c	t	v	l	y	t	s	y	c	l	s	e	d	q	r	w	l	l	a	t	c	t	d	d	r	g	e	i	-	-	m	e	s	-	-	-	n	r	-	r	k	k	-	-	-	v	-	-	-	l	m	d	w	v	l	g	-	-	-	-	-	-	-	t	-	r	l	v	i	g	r	l	-	g	r	l	g	h	g	-	-	-	-	w	s	s	l	l	p	c	v	l	s	a	c	l	i	s	t	e	s	d	p	i	l	r	i	m	-	-	-	-	-	-	h	-	s	t	p	-	-	-	-	d	a	-	-	-	-	-	-	p	t	s	-	d	d	-	d	i	d	a	i	-	p	-	-	-	-	-	-	-	r	s	e	l	p	-	-	-	-	-	-	-	-	-	l	a	l	g	y	c	v	s	-	t	a	k	t	g	p	t	f	l	k	a	l	-	-	h	-	i	s	h	p	-	-	d	t	d	-	v	l	r	-	v	l	e	g	y	n	a	l	s	w	l	s	-	-	-	-	-	-	-	-	-	r	s	l	-	p	-	h	i	q	s	l	-	-	m	l	-	y	a	l	a	p	l	v	-	-	-
A0A443SLP6_9ACAR	-	-	-	-	r	-	-	-	-	-	-	-	-	-	-	-	c	-	-	-	h	v	v	l	l	d	l	-	-	-	-	-	-	-	-	-	-	-	-	-	-	-	-	-	l	c	n	l	-	-	l	m	c	s	-	-	-	-	-	-	-	-	-	-	-	-	-	-	-	-	-	-	-	-	-	-	-	-	-	-	-	-	-	-	-	-	-	-	-	-	-	-	-	-	-	-	-	-	-	-	-	-	-	-	-	-	-	-	-	-	-	-	-	-	-	-	-	-	-	-	-	r	g	-	-	-	-	-	-	-	-	-	-	-	-	-	n	-	-	-	a	-	l	s	i	-	-	a	f	-	e	s	t	-	-	v	i	d	v	k	q	h	q	-	-	i	f	q	l	t	k	n	-	f	l	-	-	-	-	p	q	n	v	i	-	l	s	p	y	g	l	s	g	f	l	-	t	q	s	-	-	-	s	-	-	-	-	p	v	-	v	q	-	-	-	r	l	l	k	e	-	-	-	-	-	-	-	-	-	-	-	-	-	w	-	k	f	y	p	-	-	-	-	-	k	r	q	h	q	e	v	-	-	v	v	-	-	-	-	a	-	k	m	-	k	y	p	s	c	y	t	y	v	-	p	r	-	t	t	-	-	s	p	r	-	q	p	-	h	-	-	-	-	-	-	i	-	-	-	-	-	d	f	s	d	-	l	k	s	-	-	t	i	f	s	l	r	k	-	-	-	e	s	i	k	k	n	n	n	n	-	v	m	l	-	-	-	-	d	s	l	l	d	s	c	e	-	m	a	-	-	-	l	i	s	-	-	a	i	d	-	-	-	-	-	h	-	n	-	-	-	g	v	p	s	n	n	y	q	v	i	r	l	l	r	-	-	-	-	-	-	-	-	-	n	l	q	p	l	l	q	e	-	-	p	q	p	-	p	s	l	l	v	-	-	d	k	d	w	m	a	l	s	p	f	g	l	k	y	w	e	k	l	l	l	e	p	y	s	v	t	k	d	i	a	y	i	v	v	a	p	d	i	l	s	h	v	k	s	y	f	k	e	l	s	t	t	y	e	m	l	r	l	g	-	-	k	-	-	-	-	-	-	-	h	c	d	g	i	m	r	v	n	e	w	v	a	s	-	k	l	k	m	y	a	q	-	l	k	l	-	l	-	-	-	s	q	-	-	q	-	a	a	v	v	i	y	i	v	e	p	m	d	e	-	-	-	l	y	r	l	s	c	-	m	r	c	y	i	-	q	m	l	k	y	i	p	m	i	-	h	l	-	q	l	v	s	l	d	a	v	l	g	-	-	-	-	q	d	q	l	k	s	l	a	i	s	v	f	n	q	c	p	a	a	-	s	k	a	r	-	i	-	-	y	t	p	p	-	-	-	y	i	l	-	-	-	-	-	-	-	l	k	d	s	q	t	l	f	c	a	y	c	l	s	e	d	q	r	w	l	i	v	s	c	c	n	d	k	g	d	l	-	-	l	e	s	-	-	-	t	r	-	r	k	k	-	-	-	f	-	-	-	v	m	e	f	v	l	s	-	-	-	-	-	-	-	e	-	r	l	i	i	g	r	l	-	g	r	v	g	h	g	e	l	r	e	w	a	y	l	l	p	c	i	f	s	a	c	l	i	s	l	e	a	d	t	s	l	r	v	f	-	-	-	-	-	-	p	-	s	t	p	-	-	-	-	d	a	-	-	-	-	-	-	p	t	s	-	e	d	-	d	l	n	d	i	-	p	-	-	-	-	-	-	-	-	n	e	q	p	-	-	-	-	-	-	-	-	-	l	a	l	g	y	y	v	s	-	t	a	q	t	g	p	s	-	-	-	a	l	-	-	l	-	i	s	h	p	-	-	d	t	d	-	v	l	r	-	v	l	e	g	y	n	s	l	s	w	i	n	-	-	-	-	-	-	-	-	-	m	s	l	-	p	-	h	i	q	i	l	-	-	m	l	-	y	t	v	q	a	l	i	-	-	-
A0A3S3SNK6_9ACAR	s	-	-	-	e	-	t	-	-	-	-	n	f	l	d	l	c	-	-	-	g	i	k	w	r	r	l	-	-	f	d	-	-	d	-	p	v	l	v	s	y	s	k	c	l	a	a	d	-	-	l	l	c	v	-	-	-	k	e	l	w	i	f	-	-	-	e	-	e	-	p	-	-	-	e	l	-	-	-	-	-	s	-	-	q	-	g	s	-	e	-	-	l	-	-	-	-	-	-	-	-	-	s	l	l	f	k	a	l	h	n	l	i	e	-	r	l	l	-	-	-	r	g	f	a	-	r	f	g	r	-	-	-	-	-	n	n	-	-	-	a	-	l	s	f	-	-	a	f	-	e	s	t	-	-	v	v	d	v	r	q	h	q	-	-	i	y	q	l	t	k	n	-	l	t	-	-	-	-	s	q	n	v	i	-	l	s	p	y	g	i	a	g	y	v	-	t	q	t	-	-	-	s	-	-	-	-	p	l	-	v	q	-	-	-	r	l	l	n	e	-	-	-	-	-	-	-	-	-	-	-	-	-	w	-	k	f	y	p	-	-	-	-	-	k	r	q	q	q	e	v	-	-	v	v	-	-	-	-	a	-	k	m	-	k	y	p	a	c	y	t	y	l	-	p	h	-	t	p	-	-	s	p	r	-	q	p	-	q	-	-	-	-	-	-	i	-	-	-	-	-	d	f	c	d	-	s	k	s	-	-	t	i	f	s	l	a	k	-	-	-	e	s	i	k	r	s	e	r	n	-	v	i	l	-	-	-	-	n	a	l	q	d	c	c	e	-	m	a	-	-	-	l	i	t	-	-	s	m	d	-	-	-	-	-	h	-	d	-	-	-	v	v	p	s	n	n	y	q	v	i	r	l	l	r	-	-	-	-	-	-	-	-	-	n	l	q	p	l	l	q	e	-	-	p	q	p	-	p	s	l	l	v	-	-	d	k	d	w	v	a	l	s	p	f	g	l	k	y	w	e	k	l	m	l	e	p	f	s	v	t	k	d	v	a	y	i	v	v	a	p	e	v	i	s	q	v	k	s	y	f	r	e	l	s	t	t	y	e	m	l	r	l	g	-	-	k	-	-	-	-	-	-	-	h	c	d	g	i	m	r	v	q	e	w	v	a	q	-	k	l	k	l	y	l	q	-	i	k	l	-	l	-	-	-	n	q	-	-	q	-	p	a	i	v	i	y	i	v	e	p	m	d	e	-	-	-	m	y	r	l	s	c	-	l	r	c	y	n	-	y	i	l	k	h	v	p	l	i	-	n	l	-	q	l	v	s	l	d	a	v	l	g	-	-	-	-	q	d	q	l	k	s	l	a	i	s	v	f	t	q	c	p	a	a	-	s	k	a	k	-	i	-	-	y	t	p	p	-	-	-	y	i	l	-	-	-	-	-	-	-	i	k	d	s	q	t	l	f	c	a	y	c	l	t	e	d	q	k	s	l	i	v	t	c	c	n	d	k	g	d	l	-	-	l	e	s	-	-	-	t	r	-	r	k	k	-	-	-	f	-	-	-	l	m	e	f	i	l	s	-	-	-	-	-	-	-	e	-	r	l	i	i	g	r	l	-	g	r	v	g	h	g	e	l	r	e	w	a	y	l	l	p	c	i	f	s	a	c	l	i	s	l	e	a	d	t	a	l	r	v	f	-	-	-	-	-	-	p	-	s	t	p	-	-	-	-	d	a	-	-	-	-	-	-	p	t	s	-	e	d	-	d	l	n	d	i	-	p	-	-	-	-	-	-	-	k	n	d	l	p	-	-	-	-	-	-	-	-	-	l	a	l	g	y	y	v	s	-	t	a	q	t	g	p	s	f	l	k	a	l	-	-	l	-	i	n	h	p	-	-	d	t	d	-	v	l	r	-	v	l	e	g	y	n	s	l	s	w	i	s	-	-	-	-	-	-	-	-	-	m	s	l	-	p	-	h	i	q	i	l	-	-	m	l	-	y	t	v	q	v	l	l	-	-	-
T1K941_TETUR	-	-	-	-	-	-	-	-	-	-	-	-	-	-	-	-	-	-	-	-	-	-	-	-	-	-	-	-	-	-	-	-	-	-	-	-	-	-	-	-	-	-	-	-	-	-	-	-	-	-	-	-	-	-	-	-	-	-	-	-	-	-	-	-	-	-	-	-	-	-	-	-	-	-	-	-	-	-	-	-	-	-	-	-	-	-	-	-	-	-	-	-	-	-	-	-	-	-	-	-	-	-	-	-	-	-	-	-	-	-	-	-	-	-	-	-	-	-	-	-	-	-	-	-	-	-	-	-	-	-	-	-	-	-	-	-	-	-	-	-	-	-	-	-	-	-	-	-	-	-	-	-	-	-	-	-	-	-	-	-	-	-	-	-	-	-	-	-	-	-	-	-	-	-	-	-	-	-	-	-	-	-	-	-	-	-	-	-	-	-	-	m	g	f	l	g	t	k	k	-	-	-	n	-	-	-	-	-	-	-	-	-	-	-	-	-	-	-	-	-	-	-	-	-	-	-	-	-	-	-	-	-	-	-	-	-	-	-	-	-	-	-	-	-	e	r	q	n	q	-	-	-	-	-	-	-	-	-	-	-	-	-	-	-	-	-	-	-	-	-	-	-	-	-	-	-	-	-	-	-	-	-	-	-	-	-	-	-	-	-	-	-	-	-	-	-	-	-	-	-	-	-	-	-	-	-	-	-	s	-	-	t	l	f	s	l	a	k	-	-	-	e	s	l	r	n	k	d	d	s	d	v	l	l	-	-	-	-	n	a	l	q	d	g	c	e	-	t	a	-	-	-	l	v	a	-	-	v	m	n	-	-	-	-	-	h	-	n	-	-	-	s	t	a	p	n	n	l	d	v	v	r	l	l	r	-	-	-	-	-	-	-	-	-	n	l	t	p	l	l	q	k	-	-	p	q	p	-	p	s	l	l	v	-	-	d	n	d	w	v	a	l	s	p	f	a	l	k	y	w	e	k	l	m	l	e	p	y	s	v	t	r	d	v	a	y	l	v	l	a	p	d	v	l	s	r	v	k	t	y	f	k	e	l	s	t	t	y	e	m	l	r	l	g	-	-	r	-	-	-	-	-	-	-	h	c	d	g	i	m	r	v	n	d	w	v	a	s	-	k	i	k	l	y	a	r	-	l	k	s	-	l	-	-	-	l	q	-	-	d	-	p	v	i	v	i	y	i	v	e	p	m	d	e	-	-	-	v	y	r	l	s	c	-	l	r	c	y	a	-	q	m	l	n	f	l	p	l	i	-	n	l	-	q	l	v	s	l	d	s	i	l	g	-	-	-	-	q	d	q	l	k	a	l	a	f	s	v	f	n	q	c	p	a	a	-	s	k	t	r	-	v	-	-	y	t	p	p	-	-	-	y	i	l	-	-	-	-	-	-	-	l	k	d	s	q	i	l	y	c	a	y	c	l	t	e	d	q	k	w	l	v	v	t	c	s	n	d	k	g	d	l	-	-	l	e	s	-	-	-	t	r	-	r	k	k	-	-	-	f	-	-	-	i	l	e	f	i	f	s	-	-	-	-	-	-	-	e	-	r	l	v	i	g	r	l	-	g	r	v	g	h	g	e	l	r	e	w	n	s	l	l	p	s	i	l	s	a	c	l	v	s	l	e	a	d	t	a	l	r	v	f	-	-	-	-	-	-	p	-	s	t	p	-	-	-	-	e	a	-	-	-	-	-	-	p	t	s	-	e	d	-	d	l	-	d	l	-	p	-	-	-	-	-	-	-	-	m	d	l	p	-	-	-	-	-	-	-	-	-	l	a	l	g	y	y	v	s	-	t	a	q	t	g	p	s	f	l	k	a	l	-	-	l	-	i	n	h	p	-	-	d	t	d	-	v	l	r	-	v	l	e	g	y	n	s	l	s	w	i	s	-	-	-	-	-	-	-	-	-	l	s	l	-	p	-	h	i	q	i	l	-	-	m	l	-	y	t	v	q	a	l	v	-	-	-
A0A6A4VS19_AMPAM	-	-	-	-	-	-	-	-	-	-	-	-	-	-	-	-	-	-	-	-	-	-	-	-	-	-	-	-	-	-	-	-	-	-	-	p	c	-	-	-	-	-	-	-	-	-	-	-	-	-	-	-	-	-	-	-	-	-	-	-	-	-	-	-	-	-	-	-	-	-	-	-	-	-	-	-	-	-	-	-	-	-	-	-	-	-	-	-	-	-	-	-	-	-	-	-	-	-	-	-	-	-	-	-	-	-	-	-	-	-	-	-	-	-	-	-	-	-	-	-	-	-	-	-	-	-	-	-	-	-	-	-	-	-	-	-	-	-	-	-	-	-	-	-	-	-	-	-	-	-	-	-	-	-	-	-	-	-	-	-	-	-	-	-	-	-	-	-	-	-	-	-	-	-	-	-	-	-	-	-	-	-	-	-	-	-	-	-	-	-	-	-	-	-	-	-	t	s	s	-	-	-	-	-	-	-	-	-	-	-	-	-	-	-	-	-	-	-	-	-	-	-	-	-	-	-	-	-	-	-	-	-	-	-	-	-	-	-	-	-	-	-	-	-	-	-	-	-	-	-	-	-	-	-	-	-	-	-	-	-	-	-	-	-	-	-	-	-	-	-	-	-	-	-	-	-	-	-	-	-	-	-	-	-	-	-	-	-	-	-	-	-	-	-	-	-	-	-	-	-	-	-	-	-	-	-	-	-	t	-	-	s	p	s	n	h	r	t	-	-	-	k	y	l	s	a	a	a	a	a	a	a	a	v	-	-	-	-	s	v	l	e	d	a	s	d	-	c	a	-	-	-	v	e	k	-	-	g	t	g	-	-	-	-	-	h	-	r	-	-	-	a	g	p	l	c	n	q	d	i	v	r	v	m	r	-	-	-	-	-	-	-	-	-	s	l	q	p	h	l	q	d	-	-	p	q	p	-	p	t	l	l	v	-	-	e	g	e	w	v	s	t	s	p	f	s	l	r	h	w	d	q	l	l	l	e	p	v	t	a	a	r	d	v	a	y	l	v	v	t	p	d	i	v	s	r	v	r	n	f	f	r	e	l	s	s	t	y	d	s	c	q	l	g	-	-	r	-	-	-	-	-	-	-	h	v	e	g	v	l	r	i	k	e	w	v	a	a	-	k	l	k	l	y	a	q	-	l	-	-	-	-	-	-	-	v	n	y	-	g	-	p	q	i	v	v	y	f	i	d	p	q	l	a	-	-	-	f	e	r	f	i	n	-	l	r	a	y	l	-	h	m	r	s	t	l	p	m	i	-	t	l	-	q	v	i	s	l	e	s	i	l	s	-	-	-	-	r	e	r	l	r	s	l	a	f	t	v	y	s	q	c	p	t	a	-	c	k	l	q	-	m	-	-	y	n	p	t	-	-	-	f	m	l	-	-	-	-	-	-	-	l	p	d	t	s	t	l	f	c	s	y	c	l	s	e	d	q	r	w	l	l	a	s	c	t	d	e	r	g	e	m	-	-	r	q	t	-	-	-	l	r	-	r	r	k	-	-	-	i	-	-	-	l	m	d	w	l	l	q	-	-	-	-	-	-	-	q	-	r	l	v	v	g	r	l	-	g	r	i	g	h	g	e	l	k	s	w	s	s	v	l	p	t	i	l	s	a	c	l	v	s	l	e	p	d	t	s	h	r	l	m	-	-	-	-	-	-	f	-	s	t	p	-	-	-	-	d	a	-	-	-	-	-	-	p	t	s	-	p	d	-	d	l	f	d	g	-	f	-	-	-	-	-	-	-	r	g	e	l	p	-	-	-	-	-	-	-	-	-	l	a	l	g	y	f	p	s	-	t	a	g	t	g	p	s	f	l	k	a	l	-	-	h	-	l	g	h	p	-	-	d	t	d	-	v	l	r	-	v	l	e	n	y	n	r	l	s	w	l	a	-	-	-	-	-	-	-	-	-	r	s	l	-	p	-	h	m	q	l	l	-	-	v	l	-	y	a	m	a	a	m	l	-	-	-
A0A6A4W0Z1_AMPAM	-	-	-	-	-	-	-	-	-	-	-	-	-	-	-	-	-	-	-	-	-	-	-	-	-	-	-	-	-	-	-	-	-	-	-	-	-	-	-	-	-	-	-	-	-	-	-	-	-	-	-	-	-	-	-	-	-	-	-	-	-	-	-	-	-	-	-	-	-	-	-	-	-	-	-	-	-	-	-	-	-	-	-	-	-	-	-	-	-	-	-	-	-	-	-	-	-	-	-	-	-	-	-	-	-	-	-	-	-	-	-	-	-	-	-	-	-	-	-	-	-	-	-	-	-	-	-	-	-	-	-	-	-	-	-	-	-	-	-	-	-	-	-	-	-	-	-	-	-	-	-	-	-	-	-	-	-	-	-	-	-	-	-	-	-	-	-	-	-	-	-	-	-	-	-	-	-	-	-	-	-	-	-	-	-	-	-	-	-	-	-	-	-	-	-	-	a	v	c	-	-	-	-	-	-	-	-	-	-	-	-	-	-	-	-	-	-	-	-	-	-	-	-	-	-	-	-	-	-	-	-	-	-	-	-	-	-	-	-	-	-	-	-	-	-	-	-	-	-	-	-	-	-	-	-	-	-	-	-	-	-	-	-	-	-	-	-	-	-	-	-	-	-	-	-	-	-	-	-	-	-	-	-	-	-	-	-	-	-	-	-	-	-	-	-	-	-	-	-	-	-	-	-	-	-	-	-	-	t	-	-	s	p	s	n	h	r	t	-	-	-	k	y	l	s	a	a	a	a	a	a	a	a	v	-	-	-	-	s	v	l	e	d	a	s	d	-	c	a	-	-	-	v	e	k	-	-	g	t	g	-	-	-	-	-	h	-	r	-	-	-	a	g	p	l	c	n	q	d	i	v	r	v	m	r	-	-	-	-	-	-	-	-	-	s	l	q	p	h	l	q	d	-	-	p	q	p	-	p	t	l	l	v	-	-	e	g	e	w	v	s	t	s	p	f	s	l	r	h	w	d	q	l	l	l	e	p	v	t	a	a	r	d	v	a	y	l	v	v	t	p	d	i	v	s	r	v	r	n	f	f	r	e	l	s	s	t	y	d	s	c	q	l	g	-	-	r	-	-	-	-	-	-	-	h	v	e	g	v	l	r	i	k	e	w	v	a	a	-	k	l	k	l	y	a	q	-	l	-	-	-	-	-	-	-	v	n	y	-	g	-	p	q	i	v	v	y	f	i	d	p	q	l	a	-	-	-	f	e	r	f	i	n	-	l	r	a	y	l	-	h	m	r	s	t	l	p	m	i	-	t	l	-	q	v	i	s	l	e	s	i	l	s	-	-	-	-	r	e	r	l	r	s	l	a	f	t	v	y	s	q	c	p	t	a	-	c	k	l	q	-	m	-	-	y	n	p	t	-	-	-	f	m	l	-	-	-	-	-	-	-	l	p	d	t	s	t	l	f	c	s	y	c	l	s	e	d	q	r	w	l	l	a	s	c	t	d	e	r	g	e	m	-	-	r	q	t	-	-	-	l	r	-	r	r	k	-	-	-	i	-	-	-	l	m	d	w	l	l	q	-	-	-	-	-	-	-	q	-	r	l	v	v	g	r	l	-	g	r	i	g	h	g	e	l	k	s	w	s	s	v	l	p	t	i	l	s	a	c	l	v	s	l	e	p	d	t	s	h	r	l	m	-	-	-	-	-	-	f	-	s	t	p	-	-	-	-	d	a	-	-	-	-	-	-	p	t	s	-	p	d	-	d	l	f	d	g	-	f	-	-	-	-	-	-	-	r	g	e	l	p	-	-	-	-	-	-	-	-	-	l	a	l	g	y	f	p	s	-	t	a	g	t	g	p	s	f	l	k	a	l	-	-	h	-	l	g	h	p	-	-	d	t	d	-	v	l	r	-	v	l	e	n	y	n	r	l	s	w	l	a	-	-	-	-	-	-	-	-	-	r	s	l	-	p	-	h	m	q	l	l	-	-	v	l	-	y	a	m	a	a	m	l	-	-	-
A0A553NY43_TIGCA	s	-	-	-	e	-	t	-	-	-	-	n	f	l	d	v	c	-	-	-	g	i	k	w	a	v	y	-	-	a	e	-	-	d	-	a	v	l	v	s	y	a	r	c	l	a	a	e	-	-	l	l	a	v	-	-	-	k	e	l	w	v	f	-	-	-	d	-	q	-	p	-	-	-	k	l	-	-	-	-	v	h	-	-	s	-	g	t	-	e	-	-	l	-	-	-	-	-	-	-	-	-	s	l	l	f	k	a	l	n	n	l	i	e	-	r	l	l	-	-	-	k	e	f	v	-	r	l	g	r	-	-	-	-	-	-	d	-	-	-	p	-	l	s	f	-	-	a	f	-	e	s	s	-	-	v	v	d	v	r	q	h	p	-	-	v	r	r	l	a	l	h	-	l	s	-	-	-	-	q	t	s	v	i	-	l	a	p	y	g	l	s	a	t	l	-	t	v	s	-	-	-	t	-	-	-	-	s	s	-	a	s	-	-	-	q	l	l	k	e	-	-	-	-	-	-	-	-	-	-	-	-	-	w	-	r	f	y	p	-	-	-	-	-	d	q	y	g	d	e	v	-	-	r	v	-	-	-	-	a	-	r	l	-	v	y	p	t	c	y	v	l	v	-	p	t	-	g	i	-	-	s	p	-	-	-	-	-	-	-	-	-	-	-	-	-	-	-	-	-	-	-	f	t	h	-	l	i	f	-	-	-	p	t	q	l	l	k	-	-	-	q	y	l	k	s	s	c	-	-	q	-	-	-	-	-	-	-	n	m	v	e	d	a	n	n	-	q	a	-	-	-	l	e	q	-	-	a	s	d	-	-	-	-	-	h	-	k	-	-	-	e	g	p	l	c	s	e	d	v	i	r	v	m	g	-	-	-	-	-	-	-	-	-	s	l	q	p	c	l	h	e	-	-	p	l	p	-	p	v	i	t	v	-	-	e	s	d	f	l	s	i	s	p	l	a	l	h	y	w	e	h	l	s	l	e	p	f	s	m	p	r	d	v	v	y	f	a	l	c	p	d	l	l	g	k	t	s	h	f	f	k	t	l	s	n	v	y	e	t	c	r	l	g	-	-	k	-	-	-	-	-	-	-	h	v	d	g	i	i	r	i	e	r	w	t	a	c	-	l	l	k	l	y	a	q	-	l	q	s	-	l	-	-	-	g	k	-	-	e	-	p	a	v	m	i	y	l	v	d	p	e	-	l	-	-	d	m	r	r	l	s	n	-	l	r	c	f	m	-	q	m	l	p	h	l	k	i	i	-	h	l	-	q	v	i	s	m	d	n	i	v	e	-	-	-	-	p	n	h	l	r	g	l	a	f	s	i	y	s	q	v	p	a	s	-	g	k	v	r	h	l	-	-	y	q	p	p	-	-	-	y	v	l	-	-	-	-	-	-	-	p	s	q	s	s	t	l	f	v	n	y	c	l	s	e	d	q	h	w	l	f	a	s	c	c	d	d	r	g	e	l	-	-	v	r	t	-	-	-	t	r	-	r	k	k	-	-	-	v	-	-	-	l	m	d	w	i	l	s	-	-	-	-	-	-	-	m	-	r	l	v	i	g	r	i	-	g	r	i	g	h	g	e	l	r	g	w	s	v	l	l	p	s	i	l	s	a	c	l	v	s	l	e	p	d	s	s	l	r	l	m	-	-	-	-	-	-	a	-	s	t	p	-	-	-	-	d	a	-	-	-	-	-	-	p	t	s	-	n	e	-	d	i	f	d	d	-	q	s	-	-	-	-	-	-	-	-	e	l	p	-	-	-	-	-	-	-	-	-	l	a	l	g	y	l	v	s	-	t	a	k	t	g	p	s	f	l	r	a	l	-	-	h	-	i	g	h	s	-	-	d	t	d	-	v	l	r	-	v	l	e	g	y	n	a	l	s	w	l	n	-	-	-	-	-	-	-	-	-	r	s	l	-	p	-	h	v	q	l	l	-	-	q	i	-	y	n	f	a	s	l	v	-	-	-
A0A7R8CIT0_LEPSM	s	-	-	-	e	-	a	-	-	-	-	n	f	l	d	v	c	-	-	-	g	i	k	w	c	i	f	-	-	c	e	-	-	d	-	a	v	l	e	s	y	g	r	c	l	e	a	e	-	-	v	l	g	v	-	-	-	k	e	l	w	i	f	-	-	-	d	-	k	-	p	e	-	-	r	i	-	-	-	-	v	s	-	-	s	-	g	t	-	e	-	-	l	-	-	-	-	-	-	-	-	-	i	h	l	f	k	a	l	n	n	l	i	e	-	r	l	q	-	-	-	k	d	f	v	-	r	l	g	-	-	-	-	-	-	-	-	-	-	-	-	-	-	-	-	-	-	-	-	-	-	-	s	-	-	v	l	d	v	r	q	h	p	-	-	v	r	r	l	s	l	h	-	l	s	-	-	-	-	-	-	n	v	i	-	l	a	p	y	g	l	a	a	t	l	-	t	v	a	-	-	-	s	-	-	-	-	i	r	-	v	s	-	-	-	r	q	l	q	k	-	-	-	-	-	-	-	-	-	-	-	-	-	w	-	l	f	y	l	-	-	-	-	-	d	n	a	g	e	e	v	-	-	s	i	-	-	-	-	a	-	k	l	-	i	y	p	t	s	y	v	l	v	-	p	h	-	s	i	-	-	a	p	t	-	g	g	a	q	-	-	-	-	-	-	-	-	-	-	-	-	d	f	t	h	-	r	l	f	-	-	h	p	s	f	i	v	k	-	-	-	q	y	l	k	s	s	s	a	q	n	-	-	-	-	-	-	-	s	m	v	e	d	g	n	e	-	l	a	-	-	-	l	d	q	-	-	-	-	-	-	-	-	-	-	h	-	q	-	-	-	e	g	p	y	c	s	e	d	i	i	r	v	m	k	-	-	-	-	-	-	-	-	-	s	i	q	p	i	l	n	e	-	-	p	l	p	-	p	t	v	t	v	-	-	e	k	d	f	l	s	i	s	p	l	a	l	h	f	w	e	g	l	s	l	e	p	f	a	q	p	r	d	v	a	y	i	v	v	a	p	d	v	l	n	s	v	k	e	f	f	r	n	l	s	s	i	y	e	m	c	r	l	g	-	-	k	-	-	-	-	-	-	-	h	v	d	g	v	l	k	v	k	e	w	i	a	a	-	l	l	k	l	y	a	q	-	l	r	s	-	l	-	-	-	g	k	-	-	e	-	p	a	i	v	i	y	m	v	d	p	e	n	l	-	-	e	t	t	r	l	c	a	-	l	r	c	f	n	-	q	l	v	p	l	f	n	l	i	-	y	l	-	q	l	v	s	m	d	n	i	l	e	-	-	-	-	-	-	-	-	-	-	-	l	f	i	i	-	-	-	-	p	a	s	-	n	k	v	r	h	l	-	-	r	c	p	t	-	-	-	f	v	l	-	-	-	-	-	-	-	p	l	n	s	t	v	l	f	c	n	y	c	l	s	e	d	q	h	w	l	l	a	s	c	s	d	d	r	g	e	l	-	-	l	k	t	-	-	-	t	r	-	r	k	k	-	-	-	v	-	-	-	l	m	d	w	i	l	g	-	-	-	-	-	-	-	m	-	r	l	v	i	g	r	v	-	g	r	i	g	h	g	e	l	r	g	w	s	v	l	l	p	s	i	l	s	a	c	l	v	s	i	e	p	d	s	h	l	r	v	m	-	-	-	-	-	-	a	-	s	t	p	-	-	-	-	d	v	-	-	-	-	-	-	p	t	s	-	g	d	-	d	-	g	d	l	-	q	s	-	-	-	-	-	-	-	-	e	l	p	-	-	-	-	-	-	-	-	-	l	a	l	g	y	l	v	s	-	t	a	k	t	g	t	a	f	l	k	a	l	-	-	h	-	i	v	h	s	-	-	d	t	d	-	v	l	r	-	v	l	e	g	y	n	a	l	s	w	l	s	-	-	-	-	-	-	-	-	-	q	s	l	-	p	-	h	v	q	v	l	-	-	a	m	-	y	a	l	a	s	l	l	-	-	-
A0A7R8CI63_LEPSM	s	-	-	-	e	-	a	-	-	-	-	n	f	l	d	v	c	-	-	-	g	i	k	w	c	i	f	-	-	c	e	-	-	d	-	a	v	l	e	s	y	g	r	c	l	e	a	e	-	-	v	l	g	v	-	-	-	k	e	l	w	i	f	-	-	-	d	-	k	-	p	e	-	-	r	i	-	-	-	-	v	s	-	-	s	-	g	t	-	e	-	-	l	-	-	-	-	-	-	-	-	-	i	h	l	f	k	a	l	n	n	l	i	e	-	r	l	q	-	-	-	k	d	f	v	-	r	l	g	-	-	-	-	-	-	-	-	-	-	-	-	-	-	-	-	-	-	-	-	-	-	-	s	-	-	v	l	d	v	r	q	h	p	-	-	v	r	r	l	s	l	h	-	l	s	-	-	-	-	-	-	n	v	i	-	l	a	p	y	g	l	a	a	t	l	-	t	v	a	-	-	-	s	-	-	-	-	i	r	-	v	s	-	-	-	r	q	l	q	k	-	-	-	-	-	-	-	-	-	-	-	-	-	w	-	l	f	y	l	-	-	-	-	-	d	n	a	g	e	e	v	-	-	s	i	-	-	-	-	a	-	k	l	-	i	y	p	t	s	y	v	l	v	-	p	h	-	s	i	-	-	a	p	t	-	g	g	a	q	-	-	-	-	-	-	-	-	-	-	-	-	d	f	t	h	-	r	l	f	-	-	h	p	s	f	i	v	k	-	-	-	q	y	l	k	s	s	s	a	q	n	-	-	-	-	-	-	-	s	m	v	e	d	g	n	e	-	l	a	-	-	-	l	d	q	-	-	i	q	n	-	n	-	-	-	h	-	q	-	-	-	e	g	p	y	c	s	e	d	i	i	r	v	m	k	-	-	-	-	-	-	-	-	-	s	i	q	p	i	l	n	e	-	-	p	l	p	-	p	t	v	t	v	-	-	e	k	d	f	l	s	i	s	p	l	a	l	h	f	w	e	g	l	s	l	e	p	f	a	q	p	r	d	v	a	y	i	v	v	a	p	d	v	l	n	s	v	k	e	f	f	r	n	l	s	s	i	y	e	m	c	r	l	g	-	-	k	-	-	-	-	-	-	-	h	v	d	g	v	l	k	v	k	e	w	i	a	a	-	l	l	k	l	y	a	q	-	l	r	s	-	l	-	-	-	g	k	-	-	e	-	p	a	i	v	i	y	m	v	d	p	e	n	l	-	-	e	t	t	r	l	c	a	-	l	r	c	f	n	-	q	l	v	p	l	f	n	l	i	-	y	l	-	q	l	v	s	m	d	n	i	l	e	-	-	-	-	-	-	-	-	-	-	-	l	f	i	i	-	-	-	-	p	a	s	-	n	k	v	r	h	l	-	-	r	c	p	t	-	-	-	f	v	l	-	-	-	-	-	-	-	p	l	n	s	t	v	l	f	c	n	y	c	l	s	e	d	q	h	w	l	l	a	s	c	s	d	d	r	g	e	l	-	-	l	k	t	-	-	-	t	r	-	r	k	k	-	-	-	v	-	-	-	l	m	d	w	i	l	g	-	-	-	-	-	-	-	m	-	r	l	v	i	g	r	v	-	g	r	i	g	h	g	e	l	r	g	w	s	v	l	l	p	s	i	l	s	a	c	l	v	s	i	e	p	d	s	h	l	r	v	m	-	-	-	-	-	-	a	-	s	t	p	-	-	-	-	d	v	-	-	-	-	-	-	p	t	s	-	g	d	-	d	-	g	d	l	-	q	s	-	-	-	-	-	-	-	-	e	l	p	-	-	-	-	-	-	-	-	-	l	a	l	g	y	l	v	s	-	t	a	k	t	g	t	a	f	l	k	a	l	-	-	h	-	i	v	h	s	-	-	d	t	d	-	v	l	r	-	v	l	e	g	y	n	a	l	s	w	l	s	-	-	-	-	-	-	-	-	-	q	s	l	-	p	-	h	v	q	v	l	-	-	a	m	-	y	a	l	a	s	l	l	-	-	-
A0A6P6YDB8_DERPT	s	-	-	-	e	-	t	-	-	-	-	n	f	l	d	l	c	-	-	-	g	i	k	w	r	q	y	s	-	n	d	-	-	d	-	p	i	l	s	s	f	s	r	c	i	n	a	n	-	-	l	l	c	v	-	-	t	k	e	l	w	i	f	-	-	-	d	-	e	-	p	d	-	-	d	l	-	-	-	-	-	k	-	-	q	-	g	s	-	e	-	-	l	-	-	-	-	-	-	-	-	-	t	l	l	f	k	a	l	h	n	l	i	e	-	r	l	l	-	-	-	k	g	y	s	-	r	i	g	r	-	-	-	-	-	-	e	-	-	-	a	a	i	t	f	-	-	r	f	-	d	s	s	-	-	v	v	d	v	r	q	h	s	-	-	i	r	s	i	t	r	d	-	l	h	-	-	-	-	i	p	d	v	l	-	l	s	p	y	g	v	q	g	y	l	-	t	y	v	-	-	-	n	-	-	-	-	p	n	-	v	q	-	-	-	k	f	l	s	d	-	-	-	-	-	-	-	-	-	-	-	-	-	w	-	k	i	y	p	-	-	-	-	-	k	s	a	k	d	e	i	-	-	i	v	-	-	-	-	d	-	r	l	-	k	y	p	a	n	y	v	f	v	-	k	-	-	-	-	-	-	s	p	n	s	n	s	c	p	l	f	-	-	-	e	d	-	-	y	l	r	-	-	-	e	-	l	r	m	-	-	t	i	f	v	l	h	s	-	-	-	-	s	l	n	m	k	n	k	s	n	-	-	-	-	-	-	-	l	r	l	l	d	y	s	v	-	m	s	-	-	-	l	q	q	-	-	-	-	d	-	-	-	-	-	h	-	k	-	-	-	n	f	p	v	n	n	h	e	v	m	l	t	l	k	-	-	-	-	-	-	-	-	-	t	l	q	p	l	m	q	e	-	-	p	q	p	-	p	s	l	m	v	-	-	d	r	e	c	v	a	l	s	p	f	g	l	k	f	w	e	k	l	s	l	e	p	y	a	i	t	r	d	v	y	y	v	v	i	a	p	d	q	l	s	t	v	k	n	f	f	k	e	l	s	a	t	y	e	i	l	r	l	g	-	-	r	-	-	-	-	-	-	-	h	t	d	g	i	f	v	l	n	d	w	l	a	r	-	k	i	r	s	f	a	n	-	f	r	s	-	m	-	s	q	n	q	i	-	q	y	p	s	i	m	i	y	i	l	e	s	-	-	-	-	-	e	m	t	r	l	g	s	-	l	k	t	f	a	-	m	l	k	k	y	f	p	m	v	-	h	m	-	q	m	l	t	i	d	s	i	c	s	-	-	-	-	l	s	q	l	k	e	l	s	f	a	v	y	g	q	c	p	a	a	-	s	k	-	-	-	l	-	-	f	t	t	p	-	-	-	y	i	l	-	-	-	-	-	-	-	l	k	d	s	q	i	l	y	c	s	y	c	l	t	e	d	k	k	w	l	l	a	s	c	t	n	d	r	g	d	i	-	-	l	h	t	-	-	-	m	r	-	r	r	k	-	-	-	f	-	-	-	l	m	r	f	m	q	t	-	-	-	-	-	-	-	e	-	r	l	v	i	g	r	v	-	g	r	i	g	h	g	e	l	k	d	w	t	f	l	l	p	a	i	y	s	a	c	l	i	s	l	e	a	d	t	a	l	r	v	f	-	-	-	-	-	-	p	-	s	t	p	-	-	-	-	d	a	-	-	-	-	-	-	p	t	s	-	n	d	-	e	f	-	d	i	-	d	d	-	-	-	-	-	-	-	k	e	-	p	-	-	-	-	-	-	-	-	-	l	a	l	a	f	y	v	s	-	t	a	r	t	g	p	a	f	l	k	a	l	-	-	l	-	i	t	h	s	-	-	d	t	d	-	v	l	r	-	s	l	e	g	y	n	a	l	s	w	l	i	-	-	-	-	-	-	-	-	-	l	s	l	-	p	-	h	i	q	v	l	-	-	m	l	-	y	t	i	q	a	l	h	-	-	-
T1FG99_HELRO	s	-	-	-	e	-	t	-	-	-	-	n	f	l	d	l	s	-	-	-	g	i	k	w	r	r	l	n	-	l	d	-	-	d	-	p	v	l	v	s	y	s	k	c	v	q	a	d	-	-	l	l	c	v	-	c	p	k	e	l	w	l	f	-	-	-	d	-	e	-	p	s	-	-	s	f	-	-	-	-	-	-	-	-	s	-	g	s	-	e	-	-	p	l	-	-	-	-	-	-	-	-	t	l	l	f	k	a	f	h	n	l	i	e	-	r	l	l	-	-	-	q	n	f	a	-	r	v	g	k	-	-	-	-	-	-	d	-	-	-	-	-	l	s	m	-	-	s	f	-	d	s	t	-	-	v	v	d	v	r	r	h	e	-	-	l	f	s	l	t	h	t	-	l	s	-	-	-	-	i	t	-	v	v	-	l	a	p	y	g	l	s	g	t	l	-	t	k	i	-	-	-	s	-	-	-	-	a	r	-	s	m	-	-	-	q	m	m	e	d	-	-	-	-	-	-	-	-	-	-	-	-	-	w	-	k	y	v	m	v	-	-	-	-	d	e	g	s	q	-	-	-	-	y	e	-	-	-	-	t	-	r	l	-	r	y	p	s	n	f	v	l	m	-	-	-	-	r	m	-	-	s	s	s	-	s	a	n	t	g	a	l	q	q	q	-	-	-	v	i	e	n	f	g	d	-	q	r	s	-	-	t	q	f	m	s	e	y	g	s	g	s	n	s	g	s	n	c	g	s	s	s	v	v	-	-	-	-	v	d	l	e	d	c	s	d	-	l	a	l	l	s	m	e	n	-	-	s	s	s	-	-	v	c	l	h	-	h	l	-	-	p	l	p	s	s	s	l	e	v	v	r	l	l	k	-	-	-	-	-	-	-	-	-	q	l	q	p	l	l	q	d	-	-	p	k	s	-	p	y	l	m	v	-	-	d	k	e	l	l	n	i	s	p	h	s	i	k	y	w	d	k	l	m	l	e	p	l	c	e	p	r	d	v	l	y	l	v	v	s	p	e	v	i	d	q	v	s	n	f	f	n	d	f	s	i	m	y	e	q	c	r	l	g	-	-	k	-	-	-	-	-	-	-	h	r	d	g	i	i	r	v	p	d	w	i	v	k	-	n	l	n	e	k	r	q	-	l	s	s	-	l	-	s	q	s	h	-	-	e	-	p	y	v	v	v	y	i	v	d	s	d	d	s	-	-	f	s	a	r	m	v	m	-	l	r	g	f	n	-	n	m	v	k	m	m	p	l	v	-	k	l	-	q	i	v	p	q	d	m	i	m	d	-	-	-	-	t	s	y	m	k	n	l	c	f	s	v	y	t	s	c	p	t	s	-	s	k	-	-	-	l	-	-	y	s	p	p	-	-	-	f	i	l	-	-	-	-	-	-	-	-	-	-	c	g	v	l	l	c	a	y	c	l	s	e	d	q	r	f	l	l	a	s	l	v	d	s	t	g	e	l	-	-	l	e	t	-	-	-	k	v	-	r	r	r	-	-	-	f	-	-	-	l	w	e	f	i	l	g	-	-	-	-	-	-	-	c	-	r	l	v	v	g	r	f	-	g	r	l	g	h	g	e	l	k	g	w	s	m	i	l	p	s	i	l	s	a	c	l	v	s	t	e	i	h	p	s	i	h	i	m	-	-	-	-	-	-	-	-	s	t	p	-	-	-	-	d	a	-	-	-	-	-	-	p	t	s	-	-	e	-	e	l	t	n	l	-	d	-	-	-	-	-	-	-	i	e	e	l	p	-	-	-	-	-	-	-	-	-	q	a	m	g	f	y	v	s	-	t	a	p	p	g	p	s	c	l	k	s	l	-	-	h	-	l	q	h	p	-	-	d	c	d	-	v	l	r	-	v	l	e	t	y	n	a	l	s	w	l	t	-	-	-	-	-	-	-	-	-	r	t	l	-	p	-	h	m	l	i	l	-	-	m	l	-	y	a	v	k	a	y	l	-	-	-
A0A0R3SUF5_HYMDI	s	-	-	-	e	-	t	-	-	-	-	n	f	l	d	l	s	-	-	-	g	i	h	y	r	v	y	r	-	y	e	-	-	d	-	p	i	l	e	s	y	n	n	c	l	r	e	n	-	-	l	m	c	a	-	-	v	k	e	l	w	v	f	-	-	e	d	-	p	-	c	s	-	-	h	l	-	-	-	-	-	e	-	-	s	-	g	s	-	h	-	-	l	-	-	-	-	-	-	-	-	-	c	v	l	f	k	a	l	h	n	v	i	e	-	r	l	l	-	-	-	k	g	y	v	-	r	l	g	k	-	-	-	-	-	i	d	-	-	-	-	-	y	s	i	-	-	s	f	-	e	s	t	-	-	v	l	d	i	r	r	f	p	-	-	f	k	s	f	t	p	r	-	l	s	-	-	-	-	t	g	v	v	v	-	l	a	p	h	g	i	s	a	r	l	-	i	s	s	-	-	-	s	-	-	-	-	t	s	-	s	e	-	-	-	k	e	l	e	m	-	-	-	-	-	-	-	-	-	-	-	-	-	w	-	r	f	f	p	i	-	-	-	-	s	l	k	r	s	n	v	-	-	l	v	-	-	-	-	g	-	r	m	-	r	y	p	t	c	f	v	l	i	-	-	-	-	-	-	-	-	-	-	-	-	-	-	-	-	-	-	-	-	-	-	f	-	-	t	l	q	-	-	-	-	-	f	d	r	-	-	g	s	l	f	l	q	y	-	-	-	-	-	-	a	m	k	f	c	d	t	-	-	-	-	-	-	-	a	m	y	d	d	v	c	a	-	s	a	-	-	-	l	e	q	-	-	d	l	s	m	r	-	-	-	r	-	s	-	-	-	d	l	p	s	n	k	n	d	q	i	r	l	l	g	-	-	-	-	-	-	-	-	-	s	v	r	l	w	l	q	e	-	-	a	q	p	-	p	q	f	r	v	-	-	p	k	n	v	v	l	t	s	p	f	s	l	r	d	w	d	h	l	s	l	s	p	i	s	r	p	k	r	v	a	y	s	a	v	i	p	-	-	-	e	t	l	s	s	f	f	y	e	l	s	a	a	f	e	n	c	q	l	g	-	-	q	-	-	-	-	-	-	-	h	y	e	a	f	i	y	v	-	-	-	y	-	-	-	s	l	q	r	y	k	t	-	-	s	i	-	l	-	k	-	-	-	-	-	q	-	-	h	l	v	i	y	l	i	d	p	d	l	d	-	-	e	a	r	g	l	a	t	-	a	e	i	a	g	-	r	l	t	s	e	l	p	w	m	-	s	v	-	q	l	l	p	m	t	h	i	v	s	-	-	-	-	l	p	r	v	k	s	m	a	l	a	i	y	s	s	i	p	a	a	-	d	a	-	-	-	v	-	-	y	a	p	a	-	-	-	y	t	l	-	-	-	-	-	-	-	t	h	d	s	s	v	l	f	v	s	y	c	l	s	e	d	s	n	w	l	l	a	t	c	i	d	q	y	g	t	l	-	-	a	k	q	-	-	-	s	n	-	k	t	-	-	-	-	l	-	-	-	l	w	d	f	i	v	s	-	-	-	-	-	-	-	s	-	r	l	v	v	g	r	l	-	g	r	l	g	h	g	e	l	k	g	w	c	a	l	l	p	s	l	l	s	a	c	l	i	s	t	e	p	q	s	t	f	r	l	f	-	-	-	-	-	-	p	g	-	-	p	-	-	-	-	-	-	-	-	-	-	-	-	p	t	s	-	d	-	-	-	-	-	-	-	-	d	p	-	-	g	q	l	a	c	r	s	m	p	-	-	-	-	-	-	-	-	-	l	a	l	g	y	h	i	s	-	t	a	p	v	g	p	a	c	l	k	a	l	-	-	h	-	l	r	h	l	-	-	d	c	d	-	v	l	r	-	v	l	e	s	y	n	a	l	s	w	l	s	-	-	-	-	-	-	-	-	-	r	s	l	-	p	-	h	i	l	s	l	-	-	a	l	-	y	a	a	k	a	f	s	i	c	-
A0A0R3TS55_RODNA	-	-	-	-	-	-	-	-	-	-	-	-	-	-	-	-	-	-	-	-	-	-	-	-	-	-	-	-	-	-	-	-	-	-	-	-	-	-	-	-	-	-	-	-	-	-	-	-	-	-	-	-	-	-	-	-	-	-	-	-	-	-	-	-	-	-	-	-	-	-	-	-	-	-	-	-	-	-	-	-	-	-	-	-	-	-	-	-	-	-	-	-	-	-	-	-	-	-	-	-	-	-	-	-	-	-	-	-	-	-	-	-	-	-	-	-	-	-	-	-	-	-	-	-	-	-	-	-	-	-	-	-	-	-	-	-	-	-	-	-	-	-	-	-	-	-	-	-	-	-	-	-	-	-	-	-	-	-	-	-	-	-	-	-	-	-	-	-	-	-	-	-	-	-	-	-	-	-	-	-	-	-	-	-	-	-	-	-	-	-	-	-	-	-	-	-	-	-	-	-	-	-	-	-	-	-	-	-	-	-	-	-	-	-	-	-	-	-	-	-	-	-	-	-	-	-	-	-	-	-	-	-	-	-	-	-	-	-	-	-	-	-	-	-	-	-	-	-	-	-	-	-	-	-	-	-	-	-	-	-	-	-	-	-	-	-	-	-	-	-	-	-	-	-	-	-	-	-	-	-	-	-	-	-	-	-	-	-	-	-	-	-	-	-	-	-	-	-	-	-	-	-	-	-	-	-	-	-	k	-	-	g	s	l	f	l	q	y	-	-	-	-	-	-	a	m	k	f	s	d	t	-	-	-	-	-	-	-	a	l	y	d	d	v	c	a	-	s	a	-	-	-	l	e	q	-	-	d	l	s	m	r	-	-	-	r	-	s	-	-	-	d	l	p	s	n	k	n	d	q	i	r	l	l	g	-	-	-	-	-	-	-	-	-	s	v	r	l	w	l	q	e	-	-	a	q	p	-	p	q	f	k	v	-	-	p	r	n	v	v	l	i	s	p	f	s	l	r	d	w	-	-	-	-	-	-	-	-	-	-	-	-	r	v	a	y	a	a	v	i	p	-	-	-	e	l	l	s	s	f	f	y	e	l	s	a	a	f	e	n	c	q	l	g	-	-	h	-	-	-	-	-	-	-	h	y	e	a	f	i	h	v	-	-	-	y	-	-	-	c	l	q	r	y	k	a	-	-	s	i	-	l	-	k	-	-	-	-	-	q	-	-	h	l	v	i	y	l	i	d	p	d	m	d	-	-	e	a	r	g	l	a	t	-	a	e	i	a	g	-	r	l	t	m	e	l	p	w	v	-	s	v	-	q	l	l	p	m	t	h	v	i	s	-	-	-	-	l	p	h	v	k	s	m	a	l	a	v	y	s	s	i	p	a	a	-	d	a	-	-	-	v	-	-	y	a	p	a	-	-	-	y	t	l	-	-	-	-	-	-	-	t	h	d	s	s	v	l	f	v	s	y	c	l	s	e	d	s	n	w	l	l	a	t	c	i	d	q	y	g	t	l	-	-	a	k	q	-	-	-	s	n	-	k	a	-	-	-	-	l	-	-	-	l	w	d	f	i	i	s	-	-	-	-	-	-	-	s	-	r	l	v	v	g	r	l	-	g	r	l	g	h	g	e	l	k	g	w	s	a	l	l	p	s	l	l	s	a	c	l	i	s	t	e	p	q	s	t	f	r	l	f	-	-	-	-	-	-	l	g	-	-	p	-	-	-	-	-	-	-	-	-	-	-	-	p	t	s	-	e	-	-	-	-	-	-	-	-	d	p	-	-	-	-	-	-	c	r	s	m	p	-	-	-	-	-	-	-	-	-	l	a	l	g	y	h	i	s	-	t	a	p	v	g	p	a	c	l	k	a	l	-	-	h	-	l	r	h	l	-	-	d	c	d	-	v	l	r	-	v	l	e	s	y	n	a	l	s	w	l	s	-	-	-	-	-	-	-	-	-	r	s	l	-	p	-	h	i	l	s	l	-	-	a	l	-	y	a	a	k	a	f	v	-	-	-
A0A068YE56_ECHMU	s	-	-	-	e	-	t	-	-	-	-	n	f	l	d	l	s	-	-	-	g	i	h	y	r	v	y	r	-	y	d	-	-	d	-	p	l	l	s	a	y	n	n	c	l	r	e	n	-	-	l	m	c	a	-	-	s	k	e	l	w	v	f	-	-	d	d	-	p	-	c	t	-	-	r	l	-	-	-	-	-	e	-	-	s	-	g	n	-	n	-	-	l	-	-	-	-	-	-	-	-	-	c	v	l	f	k	a	l	h	n	v	i	e	-	r	l	l	-	-	-	k	g	y	v	-	r	l	g	k	-	-	-	-	-	i	d	-	-	-	-	-	y	s	i	-	-	n	f	-	e	s	t	-	-	v	l	d	i	r	r	f	p	-	-	f	k	s	l	t	s	r	-	l	s	-	-	-	-	g	g	f	v	v	-	l	a	p	y	g	i	t	a	h	l	-	v	p	s	-	-	-	n	-	-	-	-	g	f	-	v	d	-	-	-	k	e	l	e	s	-	-	-	-	-	-	-	-	-	-	-	-	-	w	-	r	f	f	p	m	-	-	-	-	f	s	k	r	s	n	v	-	-	l	i	-	-	-	-	g	-	r	v	-	r	y	p	t	c	f	v	l	i	-	-	-	-	-	-	-	-	-	-	-	-	-	-	-	-	-	-	-	-	-	-	p	-	-	a	l	q	-	-	-	-	-	l	d	r	-	-	g	s	f	f	l	q	n	-	-	-	-	-	-	a	t	t	s	t	e	v	-	-	-	-	-	-	-	a	l	y	d	d	l	c	a	-	s	a	-	-	-	l	e	q	-	-	d	f	s	a	r	-	-	-	r	-	s	-	-	-	d	l	p	s	n	k	n	d	q	i	r	l	l	g	-	-	-	-	-	-	-	-	-	s	v	r	l	w	l	q	e	-	-	a	q	p	-	p	q	f	q	v	-	-	l	k	n	n	v	l	i	s	p	f	s	v	r	d	w	d	h	l	s	l	a	p	l	s	r	s	k	r	v	a	f	a	v	v	l	p	-	l	v	e	t	l	s	t	f	f	y	e	l	s	s	a	f	e	n	c	l	f	g	-	-	q	-	-	-	-	-	-	-	h	y	e	a	f	i	h	v	-	-	-	f	-	-	-	s	l	q	r	y	k	s	-	c	s	l	-	l	-	k	-	-	-	-	-	d	-	-	t	l	v	i	y	l	v	d	p	d	m	d	-	-	e	s	r	n	v	t	t	-	a	e	t	a	g	-	r	m	t	a	q	l	p	w	v	-	s	v	-	q	l	l	p	m	s	h	v	v	s	-	-	-	-	l	s	h	i	k	s	m	a	f	a	i	y	t	s	i	p	a	a	-	e	a	-	-	-	v	-	-	y	a	p	a	-	-	-	y	t	l	-	-	-	-	-	-	-	a	h	d	s	s	v	l	f	v	s	y	c	l	s	e	d	l	q	w	l	l	a	t	c	t	d	q	y	g	t	l	-	-	a	q	q	-	-	-	s	g	-	q	s	a	-	-	-	l	-	-	-	l	w	d	f	i	i	s	-	-	-	-	-	-	-	a	-	r	l	v	v	g	r	l	-	g	r	l	g	h	g	e	l	k	g	w	c	g	l	l	p	s	l	i	s	a	c	l	v	s	t	e	p	q	s	t	f	r	l	f	-	-	-	-	-	-	p	g	-	-	p	-	-	-	-	-	-	-	-	-	-	-	-	p	t	s	-	d	-	-	-	-	-	d	l	-	d	t	-	-	g	q	l	m	c	r	s	m	p	-	-	-	-	-	-	-	-	-	l	a	l	g	y	y	v	s	-	t	a	p	v	g	p	a	c	l	k	s	l	-	-	h	-	l	g	h	l	-	-	d	c	d	-	v	l	r	-	v	l	e	c	y	n	a	l	s	w	l	s	-	-	-	-	-	-	-	-	-	r	s	l	-	p	-	h	i	l	s	l	-	-	a	l	-	y	a	a	k	a	f	v	-	-	-
W6V1J9_ECHGR	s	-	-	-	e	-	t	-	-	-	-	n	f	l	d	l	s	-	-	-	g	i	h	y	r	v	y	r	-	y	d	-	-	d	-	p	l	l	s	a	y	n	n	c	l	r	e	n	-	-	l	m	c	a	-	-	s	k	e	l	w	v	f	-	-	d	d	-	p	-	c	t	-	-	r	l	-	-	-	-	-	e	-	-	s	-	g	n	-	n	-	-	l	-	-	-	-	-	-	-	-	-	c	v	l	f	k	a	l	h	n	v	i	e	-	r	l	l	-	-	-	k	g	y	v	-	r	l	g	k	-	-	-	-	-	i	d	-	-	-	-	-	y	s	i	-	-	n	f	-	e	s	t	-	-	v	l	d	i	r	r	f	p	-	-	f	k	s	l	t	s	r	-	l	s	-	-	-	-	g	g	f	v	v	-	l	a	p	y	g	i	t	a	h	l	-	v	p	s	-	-	-	n	-	-	-	-	g	f	-	v	d	-	-	-	k	e	l	e	s	-	-	-	-	-	-	-	-	-	-	-	-	-	w	-	r	f	f	p	m	-	-	-	-	f	s	k	r	s	n	-	-	-	-	-	-	-	-	-	-	-	-	-	-	-	-	-	-	-	-	v	l	i	-	-	-	-	-	-	-	-	-	-	-	-	-	-	-	-	-	-	-	-	-	-	p	-	-	a	l	q	-	-	-	-	-	l	d	r	-	-	g	s	f	f	l	q	n	-	-	-	-	-	-	a	t	t	s	t	e	v	-	-	-	-	-	-	-	a	l	y	d	d	l	c	a	-	s	a	-	-	-	l	e	q	-	-	d	l	s	a	r	-	-	-	r	-	s	-	-	-	d	l	p	s	n	k	n	d	q	i	r	l	l	g	v	c	-	-	-	-	a	f	q	s	v	r	l	w	l	q	e	-	-	a	q	p	-	p	q	f	r	v	-	-	l	k	n	n	v	l	i	s	p	f	s	v	r	d	w	d	h	l	s	l	a	p	l	s	r	s	k	r	v	a	f	a	v	v	l	p	-	-	-	-	-	-	-	-	-	-	-	-	-	-	-	-	-	-	-	-	-	-	-	-	-	-	-	-	-	-	-	-	-	-	-	-	-	-	-	-	-	-	-	-	f	-	-	-	s	l	h	r	y	k	s	-	c	s	l	-	l	-	k	-	-	-	-	-	q	-	-	t	l	v	i	y	l	v	d	p	d	m	d	-	-	e	s	r	n	v	t	t	-	a	e	t	a	g	-	r	m	t	a	q	l	p	w	v	-	s	v	-	q	l	l	p	m	s	h	v	v	s	-	-	-	-	l	s	h	i	k	s	m	a	f	a	i	y	t	s	i	p	a	a	-	d	a	-	-	-	v	-	-	y	a	p	a	-	-	-	y	t	l	-	-	-	-	-	-	-	a	h	d	s	s	v	l	f	v	s	y	c	l	s	e	d	l	q	w	l	l	a	t	c	t	d	q	y	g	t	l	-	-	a	q	q	-	-	-	s	g	-	q	s	a	-	-	-	l	-	-	-	l	w	d	f	i	i	s	-	-	-	-	-	-	-	t	-	r	l	v	v	g	r	l	-	g	r	l	g	h	g	e	l	k	g	w	c	g	l	l	p	s	l	i	s	a	c	l	v	s	t	e	p	q	s	t	f	r	l	f	-	-	-	-	-	-	p	g	-	-	p	-	-	-	-	-	-	-	-	-	-	-	-	p	t	s	-	d	-	-	-	-	-	d	l	-	d	t	-	-	g	q	l	m	c	r	s	m	p	-	-	-	-	-	-	-	-	-	l	a	l	g	y	y	v	s	-	t	a	p	v	g	p	a	c	l	k	s	l	-	-	h	-	l	g	h	l	-	-	d	c	d	-	v	l	r	-	v	l	e	c	y	n	a	l	s	w	l	s	-	-	-	-	-	-	-	-	-	r	s	l	-	p	-	h	i	l	s	l	-	-	a	l	-	y	a	a	k	a	f	v	-	-	-
A0A0R3WNE2_HYDTA	-	-	-	-	-	-	-	-	-	-	-	-	-	-	-	-	-	-	-	-	-	-	-	-	-	-	-	-	-	-	-	-	-	-	-	-	-	-	-	-	-	-	-	-	-	-	-	-	-	-	-	-	-	-	-	-	-	-	-	-	-	-	-	-	-	-	-	-	-	-	-	-	-	-	-	-	-	-	-	-	-	-	-	-	-	-	-	-	-	-	-	-	-	-	-	-	-	-	-	-	-	-	-	-	-	-	-	-	-	-	-	-	-	-	-	-	-	-	-	-	-	-	-	-	-	-	-	-	-	-	-	-	-	-	-	-	-	-	-	-	-	-	-	-	-	-	-	-	-	-	-	-	-	-	-	-	-	-	-	-	-	-	-	-	-	-	-	-	-	-	-	-	-	-	-	-	-	-	-	-	-	-	-	-	-	-	-	-	-	-	-	-	-	-	-	-	-	-	-	-	-	-	-	-	-	-	-	-	-	-	-	-	-	-	-	-	-	-	-	-	-	-	-	-	-	-	-	-	-	-	-	-	-	-	-	-	-	-	-	-	-	-	-	-	-	-	-	-	-	-	-	-	-	-	-	-	-	-	-	-	-	-	-	-	-	-	-	-	-	-	-	-	-	-	-	-	-	-	-	-	-	-	-	-	-	-	-	-	-	-	-	-	-	-	-	-	-	-	-	-	-	-	-	-	-	-	-	-	r	-	-	g	p	l	f	l	q	s	-	-	-	-	-	-	a	t	a	v	s	e	v	-	-	-	-	-	-	-	a	l	y	d	d	v	c	a	-	s	a	-	-	-	l	e	q	-	-	d	l	s	f	r	-	-	-	r	-	s	-	-	-	d	l	p	s	n	k	n	d	q	i	r	l	l	g	-	-	-	-	-	-	-	-	-	s	v	r	l	w	l	q	e	-	-	a	q	p	-	p	q	f	r	v	-	-	l	k	n	h	v	l	i	s	p	f	s	v	r	d	w	-	-	-	-	-	-	-	-	y	d	g	a	n	y	d	i	v	v	c	y	p	-	-	-	-	-	-	-	-	-	-	-	-	-	-	-	-	-	-	-	-	-	-	-	-	-	-	-	-	-	-	-	-	-	-	-	-	-	-	-	-	-	-	-	-	f	-	-	-	s	l	q	r	y	k	s	-	c	s	l	-	l	-	k	-	-	-	-	-	h	-	-	t	l	v	i	y	l	i	d	p	d	m	d	-	-	e	l	r	n	l	t	t	-	a	e	t	a	g	-	r	m	t	a	q	l	p	w	v	-	f	v	-	q	l	l	p	m	s	h	v	v	s	-	-	-	-	l	p	h	i	k	s	m	a	l	a	v	y	t	s	i	p	a	a	-	d	a	-	-	-	v	-	-	y	a	p	a	-	-	-	y	i	l	-	-	-	-	-	-	-	s	h	d	s	s	v	l	f	v	s	y	c	l	s	e	d	l	q	w	l	l	a	t	c	t	d	q	y	g	t	l	-	-	a	q	q	-	-	-	s	g	-	q	s	t	-	-	-	l	-	-	-	l	w	d	f	i	i	s	-	-	-	-	-	-	-	a	-	r	l	v	v	g	r	l	-	g	r	l	g	h	g	e	l	k	g	w	c	g	l	l	p	s	l	i	s	a	c	l	v	s	t	e	p	q	s	t	f	r	l	f	-	-	-	-	-	-	p	g	-	-	p	-	-	-	-	-	-	-	-	-	-	-	-	p	t	s	-	d	-	-	-	-	n	d	l	-	d	t	-	-	g	q	l	m	c	r	-	-	-	-	-	-	-	-	-	-	-	-	-	-	-	-	-	-	-	-	-	-	-	-	-	-	-	-	c	v	r	s	m	-	-	n	-	-	-	-	-	-	-	-	-	-	-	-	-	-	-	-	-	-	-	-	-	-	-	-	-	-	-	-	-	-	-	-	-	-	-	-	-	-	-	-	-	-	-	-	-	-	-	-	-	-	-	-	-	-	-	-	-	-	-	-	-	-
A0A654H5L4_9CEST	s	-	-	-	e	-	t	-	-	-	-	n	f	l	d	l	s	-	-	-	g	i	h	y	r	k	y	v	-	y	e	-	-	d	-	p	i	l	s	s	y	s	n	c	l	k	q	n	-	-	l	m	c	a	-	-	t	r	e	l	w	v	f	-	-	g	d	-	t	-	v	s	-	-	s	c	-	-	-	-	-	e	-	-	d	-	g	n	-	k	-	-	l	-	-	-	-	-	-	-	-	-	c	i	l	f	k	a	l	h	n	v	l	e	-	r	-	-	-	-	-	-	-	-	-	-	-	-	-	-	-	-	-	-	-	-	-	-	-	-	-	-	y	s	i	-	-	n	f	-	e	s	t	-	-	v	l	d	i	r	q	f	p	-	-	v	k	v	l	n	s	r	-	f	s	-	-	-	-	k	q	v	v	i	-	l	s	p	y	g	i	s	a	r	l	-	v	p	s	-	-	-	a	-	-	-	-	e	p	-	s	n	-	-	-	s	q	l	d	n	-	-	-	-	-	-	-	-	-	-	-	-	-	w	-	r	f	y	p	i	-	-	-	-	g	t	k	k	s	d	v	-	-	l	l	-	-	-	-	g	-	r	m	-	r	y	p	a	c	f	v	l	i	-	p	h	-	n	-	-	-	t	p	q	-	p	p	d	s	l	y	q	s	l	e	p	-	-	a	l	r	r	l	l	e	-	l	r	c	-	-	g	s	l	f	l	n	h	-	-	-	-	-	-	a	t	s	t	s	-	-	-	-	-	-	-	-	-	n	l	f	d	d	a	c	a	-	s	a	-	-	-	i	e	q	-	-	d	p	q	-	-	-	-	-	h	-	a	-	-	-	e	i	p	a	n	k	n	d	q	i	r	l	l	e	-	-	-	-	-	-	-	-	-	s	v	r	p	w	l	q	e	-	-	p	q	p	-	p	p	f	l	v	-	-	d	k	d	-	l	l	i	s	p	f	g	v	r	d	w	d	c	l	a	l	a	p	l	s	r	p	k	r	v	a	f	a	v	v	l	p	a	p	m	s	t	l	a	n	f	f	r	e	l	s	y	a	y	e	n	c	r	l	g	-	-	q	-	-	-	-	-	-	-	h	y	e	s	f	i	l	v	-	d	l	f	l	q	-	h	l	q	f	y	v	a	-	r	c	l	-	v	-	k	-	-	-	-	-	e	-	-	s	l	l	i	y	l	v	n	p	d	m	e	-	-	e	f	q	r	l	t	t	-	v	g	a	g	t	-	r	i	l	s	l	l	p	w	v	-	s	f	-	q	l	l	p	m	e	h	m	t	s	-	-	-	-	l	p	r	l	k	s	m	a	l	s	v	y	s	f	v	p	a	a	-	e	a	-	-	-	v	-	-	y	s	p	a	-	-	-	y	t	l	-	-	-	-	-	-	-	r	p	d	s	s	v	l	f	v	s	y	c	l	s	e	d	q	q	w	l	l	a	a	c	t	d	e	q	g	s	m	-	-	l	e	h	-	-	-	a	t	a	s	a	a	-	-	-	l	-	-	-	l	w	d	f	i	i	s	-	-	-	-	-	-	-	t	-	r	l	v	i	g	r	l	-	g	r	l	g	h	g	e	l	k	g	w	s	g	l	l	p	s	v	l	s	a	c	l	v	s	i	e	p	q	s	t	f	r	l	f	-	-	-	-	-	-	p	f	-	-	p	-	-	-	-	-	-	-	-	-	-	-	-	p	t	s	-	d	-	-	-	-	s	g	l	-	d	i	-	-	-	q	l	-	c	r	l	m	p	-	-	-	-	-	-	-	-	-	l	a	m	g	y	y	i	s	-	t	a	p	t	g	p	s	c	l	k	a	l	-	-	h	-	l	g	h	l	-	-	d	c	d	-	v	l	r	-	v	l	e	s	y	n	s	l	s	w	l	t	-	-	-	-	-	-	-	-	-	r	s	l	-	p	-	h	i	l	a	l	-	-	a	l	-	s	a	t	r	i	f	t	-	-	-
A0A7M3Q5Q2_SPIER	s	-	-	-	e	-	t	-	-	-	-	n	f	l	d	l	s	-	-	-	g	i	h	y	r	k	y	v	-	y	e	-	-	d	-	p	i	l	s	s	y	s	n	c	l	k	q	n	-	-	l	m	c	a	-	-	t	r	e	l	w	v	f	-	-	g	d	-	t	-	v	s	-	-	s	c	-	-	-	-	-	e	-	-	d	-	g	n	-	k	-	-	l	-	-	-	-	-	-	-	-	-	c	i	l	f	k	a	l	h	n	v	l	e	-	r	l	l	-	-	-	k	g	f	i	-	r	l	g	l	-	-	-	-	-	n	d	-	-	-	-	-	y	s	i	-	-	n	f	-	e	s	t	-	-	v	l	d	i	r	q	f	p	-	-	v	k	v	l	n	s	r	-	f	s	-	-	-	-	k	q	v	v	i	-	l	s	p	y	g	i	s	a	r	l	-	v	p	s	-	-	-	a	-	-	-	-	e	p	-	s	n	-	-	-	s	q	l	d	n	-	-	-	-	-	-	-	-	-	-	-	-	-	w	-	r	f	y	p	i	-	-	-	-	g	t	k	k	s	d	v	-	-	l	l	-	-	-	-	g	-	r	m	-	r	y	p	a	c	f	v	l	i	-	p	r	-	n	-	-	-	t	p	q	-	p	s	d	s	l	y	q	s	p	e	p	-	-	a	l	r	r	l	l	e	-	l	r	c	-	-	g	s	l	f	l	n	h	-	-	-	-	-	a	a	a	s	t	s	-	-	-	-	-	-	-	-	-	n	l	f	d	d	a	c	a	-	s	a	-	-	-	i	e	q	-	-	d	p	h	-	-	-	-	-	h	-	a	-	-	-	e	i	p	a	n	k	n	d	q	i	r	l	l	e	-	-	-	-	-	-	-	-	-	s	v	r	p	w	l	q	e	-	-	p	q	p	-	p	p	f	l	v	-	-	d	k	d	-	l	l	i	s	p	f	g	v	r	d	w	d	c	l	a	l	a	p	l	s	r	p	k	r	v	a	f	a	v	v	l	p	a	p	m	s	t	l	a	n	f	f	r	e	l	s	y	a	y	e	n	c	r	l	g	-	-	q	-	-	-	-	-	-	-	h	y	e	s	f	i	l	v	-	d	l	f	l	q	-	h	l	q	f	y	v	a	-	r	c	l	-	v	-	k	-	-	-	-	-	e	-	-	s	l	l	i	y	l	v	n	p	-	-	-	-	-	-	-	-	-	-	-	-	-	-	-	-	-	-	-	-	-	-	-	-	-	-	-	-	-	-	-	-	-	-	-	-	-	-	-	-	-	-	-	-	-	-	-	-	-	-	-	-	-	-	-	-	-	-	-	-	-	-	-	-	-	-	-	-	-	-	-	-	-	-	-	-	-	-	-	-	-	-	-	-	-	-	-	-	-	-	-	-	-	-	-	-	-	-	-	-	-	-	-	-	-	-	-	-	-	-	-	-	-	-	-	-	-	-	-	-	-	-	-	-	-	-	-	-	-	-	-	-	-	-	-	-	-	-	-	-	-	-	-	-	-	-	-	-	-	-	-	-	-	-	-	-	-	-	-	-	-	-	-	-	-	-	-	-	-	-	-	-	-	-	-	-	-	-	-	-	-	-	-	-	-	-	-	-	-	-	-	-	-	-	-	-	-	-	-	-	-	-	-	-	-	-	-	-	-	-	-	-	-	-	-	-	-	-	-	-	-	-	-	-	-	-	-	-	-	-	-	-	-	-	-	-	-	-	-	-	-	-	q	l	-	c	r	l	m	p	-	-	-	-	-	-	-	-	-	l	a	m	g	y	y	i	s	-	t	a	p	t	g	p	s	c	l	k	a	l	-	-	h	-	l	g	h	l	-	-	d	c	d	-	v	l	r	-	v	l	e	s	y	n	s	l	s	w	l	t	-	-	-	-	-	-	-	-	-	r	s	l	-	p	-	h	i	l	a	l	-	-	a	l	-	s	a	t	r	i	f	t	-	-	-
A0A183SPJ8_SCHSO	s	-	-	-	e	-	t	-	-	-	-	n	f	l	d	l	s	-	-	-	g	i	q	y	r	k	y	v	-	y	e	-	-	d	-	p	i	l	a	s	y	s	n	c	l	k	q	n	-	-	l	m	c	a	-	-	t	r	e	l	w	v	f	-	-	g	d	-	t	-	v	s	-	-	s	c	-	-	-	-	-	e	-	-	d	-	g	n	-	k	-	-	l	-	-	-	-	-	-	-	-	-	c	i	f	f	k	a	l	h	n	v	l	e	-	r	-	-	-	-	-	-	-	-	-	-	-	-	-	-	-	-	-	-	-	-	-	-	-	-	-	-	y	s	f	-	-	a	y	-	-	-	-	-	-	-	-	-	-	-	-	-	-	-	-	-	-	-	-	-	-	-	-	-	-	-	-	-	-	-	-	-	v	i	-	l	s	p	y	g	i	s	a	r	l	-	v	p	s	-	-	-	a	-	-	-	-	e	p	-	s	n	-	-	-	s	q	l	d	n	-	-	-	-	-	-	-	-	-	-	-	-	-	w	-	r	f	y	p	i	-	-	-	-	g	t	k	k	s	d	v	-	-	l	l	-	-	-	-	g	-	r	m	-	r	y	p	a	c	f	v	l	i	-	s	r	-	t	-	-	-	a	s	h	-	a	s	d	s	a	c	q	s	l	e	s	-	-	a	l	r	r	-	l	e	-	l	r	c	-	-	g	s	l	f	l	n	h	-	-	-	-	-	-	a	t	s	t	s	-	-	-	-	-	-	-	-	-	n	l	f	d	d	a	c	a	-	s	a	-	-	-	i	e	q	-	-	d	p	h	-	-	-	-	-	h	-	a	-	-	-	e	i	p	a	n	k	n	d	q	i	r	l	l	e	-	-	-	-	-	-	-	-	-	s	v	r	p	w	l	q	e	-	-	p	q	p	-	p	p	f	l	v	-	-	d	k	d	-	l	l	i	s	p	f	g	v	r	d	w	d	c	l	a	l	a	p	l	s	r	p	k	r	v	a	f	a	v	v	l	p	a	p	m	s	a	l	a	n	f	f	r	e	l	s	y	a	y	e	n	c	r	l	g	-	-	q	-	-	-	-	-	-	-	h	y	e	s	f	i	p	v	-	d	l	f	l	q	-	h	l	q	f	y	v	a	-	r	s	l	-	v	-	k	-	-	-	-	-	e	-	-	s	l	l	i	y	l	v	n	p	d	m	e	-	-	e	f	q	r	l	t	t	-	v	g	a	g	t	-	r	i	l	s	l	l	p	w	v	-	s	f	-	q	l	l	p	m	e	h	t	t	s	-	-	-	-	l	p	r	l	k	s	m	a	l	s	v	y	s	f	i	p	a	a	-	e	a	-	-	-	v	-	-	y	s	p	a	-	-	-	y	t	l	-	-	-	-	-	-	-	r	p	d	s	s	v	l	f	v	s	y	c	l	s	e	d	q	q	w	l	l	a	a	c	t	d	e	q	g	s	m	-	-	l	e	h	-	-	-	a	t	-	-	p	a	-	-	-	l	-	-	-	l	w	d	f	i	i	s	-	-	-	-	-	-	-	t	-	r	l	v	i	g	r	l	-	g	r	l	g	h	g	e	l	k	g	w	s	g	l	l	p	s	v	l	s	a	c	l	v	s	i	e	p	q	s	t	f	r	l	f	-	-	-	-	-	-	p	f	-	-	p	-	-	-	-	-	-	-	-	-	-	-	-	p	t	s	-	d	-	-	-	-	p	g	l	-	d	i	-	-	-	q	l	-	c	r	s	w	a	-	-	-	-	-	-	-	-	-	q	v	a	g	-	-	-	-	-	-	-	a	a	g	a	-	c	h	k	d	i	r	s	h	-	c	-	h	w	-	-	d	-	-	-	-	-	-	-	-	-	-	-	-	-	-	-	-	-	-	-	-	-	-	-	-	-	-	-	-	-	-	-	-	-	-	-	-	-	-	-	-	-	-	-	-	-	-	-	-	-	-	-	-	-	-
A0A075A3K9_9TREM	s	-	-	-	e	-	t	-	-	-	-	n	f	l	d	f	g	-	-	-	g	i	q	y	q	k	y	v	-	l	d	-	-	d	-	p	i	i	k	s	y	v	l	c	q	q	n	n	-	-	v	l	s	t	-	-	n	k	q	l	w	v	f	-	-	g	d	-	f	-	p	n	-	-	t	c	-	-	-	-	-	r	-	-	q	-	g	n	-	q	-	-	l	-	-	-	-	-	-	-	-	-	t	i	l	f	r	a	l	h	n	v	v	e	-	r	l	l	-	-	-	k	g	f	v	-	r	l	g	k	-	-	-	-	-	t	d	-	-	-	-	-	y	s	v	-	-	s	f	-	e	s	t	-	-	v	l	d	l	r	q	h	p	-	-	v	r	r	i	g	v	k	-	i	c	-	-	-	-	r	q	l	v	v	-	l	a	p	y	g	i	s	a	e	l	-	v	r	a	-	-	-	t	-	-	-	-	k	d	-	m	t	-	-	-	d	e	l	e	t	-	-	-	-	-	-	-	-	-	-	-	-	-	w	-	g	f	y	p	l	-	-	-	-	d	k	r	i	r	e	v	-	-	i	v	-	-	-	-	g	-	r	m	-	r	y	p	s	c	f	v	l	l	-	p	t	-	s	-	-	-	s	r	q	-	p	d	c	t	m	-	-	-	-	-	-	-	-	s	l	d	r	l	a	t	-	v	k	g	-	-	s	v	y	f	i	r	r	-	-	-	-	-	-	p	c	s	v	g	-	-	-	-	-	-	-	-	-	n	l	l	e	a	v	c	a	-	a	a	-	-	-	f	r	e	-	-	t	-	-	-	-	-	-	-	f	-	s	-	-	-	k	i	p	e	n	h	n	d	q	i	r	l	l	a	-	-	-	-	-	-	-	-	-	t	m	r	p	w	l	q	e	-	-	p	q	p	-	p	q	l	r	v	-	-	e	k	d	-	l	l	i	s	p	f	s	l	r	d	w	d	r	l	s	l	s	p	l	s	q	p	k	n	i	a	y	a	v	i	l	p	e	i	e	h	s	l	s	q	f	l	t	e	l	s	h	i	y	e	n	c	r	l	g	-	-	n	-	-	-	-	-	-	-	h	l	e	a	f	i	p	v	-	d	l	f	v	d	-	y	l	q	s	y	v	r	-	l	s	d	-	l	-	s	-	-	-	-	-	q	-	-	y	l	v	i	y	f	l	n	p	d	m	p	-	-	k	l	f	r	i	v	m	-	v	s	c	a	n	-	k	i	l	t	a	l	p	w	v	-	n	i	-	q	f	l	s	m	d	h	l	m	t	-	-	-	-	l	p	r	l	r	s	v	a	l	a	l	y	s	s	v	p	a	a	-	e	n	-	-	-	v	-	-	k	a	p	p	-	-	-	y	v	l	-	-	-	-	-	-	-	t	q	e	s	c	v	l	f	v	a	y	c	l	s	q	d	q	q	w	l	l	a	s	f	t	d	e	q	g	s	l	-	-	l	d	q	-	-	-	c	g	-	g	a	q	-	-	-	i	-	-	-	l	w	d	y	m	i	n	-	-	-	-	-	-	-	r	-	r	l	v	v	g	r	v	-	g	r	l	g	h	g	e	l	k	g	w	n	g	l	l	p	s	l	i	s	a	c	l	v	s	l	e	p	q	s	t	f	r	i	y	-	-	-	-	-	-	p	g	e	v	p	-	-	-	-	-	-	-	-	-	-	-	-	p	t	s	-	d	d	-	e	v	g	d	l	-	d	a	-	-	-	-	-	-	s	d	d	m	p	-	-	-	-	-	-	-	-	-	l	a	m	g	y	y	v	s	-	t	a	p	a	g	p	a	c	l	k	a	l	-	-	h	-	l	g	h	s	-	-	d	c	d	-	v	l	r	-	v	l	e	a	y	n	a	l	s	w	l	t	-	-	-	-	-	-	-	-	-	r	s	l	-	p	-	h	m	l	l	l	-	-	c	q	-	y	a	i	e	s	f	t	-	-	-
A0A419PUZ1_CLOSI	-	-	-	-	-	-	-	-	-	-	-	-	-	-	d	f	g	-	-	-	g	i	q	y	q	k	y	v	-	l	d	-	-	d	-	p	i	i	k	s	y	v	l	c	q	q	n	n	-	-	v	l	s	t	-	-	n	k	q	l	w	v	f	-	-	g	d	-	f	-	p	n	-	-	a	c	-	-	-	-	-	r	-	-	q	-	g	n	-	q	-	-	l	-	-	-	-	-	-	-	-	-	t	i	l	f	r	a	l	h	n	v	v	e	-	r	l	l	-	-	-	k	g	f	v	-	r	l	g	k	-	-	-	-	-	t	d	-	-	-	-	-	y	s	v	-	-	s	f	-	e	s	t	-	-	v	l	d	l	r	q	h	p	-	-	v	r	r	i	g	v	k	-	i	y	-	-	-	-	r	q	l	v	v	-	l	a	p	y	g	i	s	a	e	l	-	v	r	a	-	-	-	t	-	-	-	-	k	d	-	m	t	-	-	-	d	e	l	e	t	-	-	-	-	-	-	-	-	-	-	-	-	-	w	-	g	f	y	p	l	-	-	-	-	d	k	r	i	r	e	v	-	-	i	v	-	-	-	-	g	-	r	m	-	r	y	r	a	c	f	v	l	l	-	p	t	-	s	-	-	-	s	s	q	-	p	d	c	t	m	-	-	-	-	-	-	-	-	s	l	d	r	l	a	t	-	v	k	g	-	-	s	v	y	f	i	r	k	-	-	-	-	-	-	p	c	s	v	g	-	-	-	-	-	-	-	-	-	n	l	l	e	a	v	c	a	-	a	a	-	-	-	f	r	e	-	-	t	-	-	-	-	-	-	-	f	-	s	-	-	-	k	i	p	e	n	h	n	d	q	i	r	l	l	a	-	-	-	-	-	-	-	-	-	t	m	r	p	w	l	q	e	-	-	p	q	p	-	p	q	l	r	v	-	-	e	k	d	-	l	l	i	s	p	f	s	l	r	d	w	d	r	l	s	l	s	p	l	s	q	p	k	n	i	a	y	a	v	i	l	p	e	i	e	h	s	l	s	q	f	l	i	e	l	s	h	i	y	e	n	c	r	l	g	-	-	n	-	-	-	-	-	-	-	h	l	e	a	f	i	p	v	-	d	l	f	v	d	-	y	l	q	s	y	v	r	-	l	s	d	-	l	-	s	-	-	-	-	-	q	-	-	y	l	v	i	y	f	l	n	p	d	m	p	-	-	k	l	f	r	i	i	m	-	v	s	c	a	n	-	k	i	l	t	a	l	p	w	v	-	n	i	-	q	f	l	s	l	d	h	l	i	t	-	-	-	-	l	p	r	l	r	s	v	a	l	a	l	y	s	s	v	p	a	a	-	e	n	-	-	-	v	-	-	k	a	p	p	-	-	-	y	v	l	-	-	-	-	-	-	-	t	q	e	s	c	v	l	f	v	a	y	c	l	s	q	d	q	q	w	l	l	a	s	f	t	d	e	q	g	s	l	-	-	l	d	q	-	-	-	c	g	-	g	a	q	-	-	-	i	-	-	-	l	w	d	y	m	i	n	-	-	-	-	-	-	-	r	-	r	l	v	v	g	r	v	-	g	r	l	g	h	g	e	l	k	g	w	n	g	l	l	p	s	l	i	s	a	c	l	v	s	l	e	p	q	s	t	f	r	i	y	-	-	-	-	-	-	p	g	e	v	p	-	-	-	-	-	-	-	-	-	-	-	-	p	t	a	-	d	d	-	e	v	g	d	l	-	d	a	-	-	-	-	-	-	s	d	d	m	p	-	-	-	-	-	-	-	-	-	l	a	m	g	y	y	v	s	-	t	a	p	a	g	p	a	c	l	k	a	l	-	-	h	-	l	g	h	s	-	-	d	c	d	-	v	l	r	-	v	l	e	a	y	n	a	l	s	w	l	t	-	-	-	-	-	-	-	-	-	r	s	l	-	p	-	h	m	l	l	l	-	-	c	q	-	y	a	i	e	s	f	t	-	-	-
A0A4S2LSJ7_OPIFE	s	-	-	-	e	-	t	-	-	-	-	n	f	l	d	f	g	-	-	-	g	i	q	y	q	k	y	v	-	l	d	-	-	d	-	p	i	i	k	s	y	v	l	c	q	q	n	n	-	-	v	l	s	t	-	-	n	k	q	l	w	v	f	-	-	g	d	-	f	-	p	n	-	-	t	c	-	-	-	-	-	r	-	-	q	-	g	n	-	q	-	-	l	-	-	-	-	-	-	-	-	-	t	i	l	f	r	a	l	h	n	v	v	e	-	r	l	l	-	-	-	k	g	f	v	-	r	l	g	k	-	-	-	-	-	t	d	-	-	-	-	-	y	s	v	-	-	s	f	-	e	s	t	-	-	v	l	d	l	r	q	h	p	-	-	v	r	r	i	g	v	k	-	i	y	-	-	-	-	r	q	l	v	v	-	l	a	p	y	g	i	s	a	e	l	-	v	r	a	-	-	-	t	-	-	-	-	k	d	-	m	t	-	-	-	d	e	l	e	t	-	-	-	-	-	-	-	-	-	-	-	-	-	w	-	g	f	y	p	l	-	-	-	-	d	k	r	i	r	e	v	-	-	i	v	-	-	-	-	g	-	r	m	-	r	y	p	s	c	f	v	l	l	-	s	t	-	s	-	-	-	s	s	q	-	p	d	c	t	m	-	-	-	-	-	-	-	-	s	l	d	r	l	t	t	-	v	k	g	-	-	s	v	y	f	i	r	k	-	-	-	-	-	-	p	c	s	v	g	-	-	-	-	-	-	-	-	-	n	l	l	e	a	v	c	a	-	a	a	-	-	-	f	r	e	-	-	t	-	-	-	-	-	-	-	f	-	s	-	-	-	k	i	p	e	n	h	n	d	q	i	r	l	l	a	-	-	-	-	-	-	-	-	-	t	m	r	p	w	l	q	e	-	-	p	q	p	-	p	q	l	r	v	-	-	e	k	d	-	l	l	i	s	p	f	s	l	r	d	w	d	r	l	s	l	s	p	l	s	q	p	k	n	i	a	y	a	v	i	l	p	e	i	e	h	s	l	s	q	f	l	t	e	l	s	r	i	y	e	n	c	r	l	g	-	-	n	-	-	-	-	-	-	-	h	l	e	a	f	i	q	v	-	d	l	f	i	d	-	y	l	q	s	y	v	r	-	p	s	d	-	l	-	s	-	-	-	-	-	q	-	-	y	l	v	i	y	f	l	n	p	d	m	p	-	-	k	l	f	r	i	v	m	-	v	s	c	a	n	-	k	i	m	t	a	l	p	w	v	-	n	i	-	q	f	l	s	l	d	h	l	m	t	-	-	-	-	l	p	r	l	r	s	v	a	l	a	l	y	s	s	v	p	a	a	-	e	n	-	-	-	v	-	-	k	a	p	p	-	-	-	y	v	l	-	-	-	-	-	-	-	t	q	e	s	c	v	l	f	v	a	y	c	l	s	q	d	q	q	w	l	l	a	s	f	t	d	e	q	g	s	l	-	-	l	d	q	-	-	-	c	g	-	g	a	q	-	-	-	i	-	-	-	l	w	d	y	m	i	n	-	-	-	-	-	-	-	r	-	r	l	v	v	g	r	v	-	g	r	l	g	h	g	e	l	k	g	w	n	g	l	l	p	s	l	i	s	a	c	l	v	s	l	e	p	q	s	t	f	r	i	y	-	-	-	-	-	-	p	g	e	v	p	-	-	-	-	-	-	-	-	-	-	-	-	p	t	s	-	d	d	-	e	v	g	d	l	-	d	a	-	-	-	-	-	-	s	d	d	m	p	-	-	-	-	-	-	-	-	-	l	a	m	g	y	y	v	s	-	t	a	p	a	g	p	a	c	l	k	a	l	-	-	h	-	l	g	h	s	-	-	d	c	d	-	v	l	r	-	v	l	e	a	y	n	a	l	s	w	l	t	-	-	-	-	-	-	-	-	-	r	s	l	-	p	-	h	m	l	l	l	-	-	c	q	-	y	a	i	e	s	f	t	-	-	-
A0A5J4N8A4_9TREM	-	-	-	-	-	-	-	-	-	-	-	-	-	-	-	-	-	-	-	-	-	-	-	-	-	-	-	-	-	-	-	-	-	-	-	-	-	-	-	-	-	-	-	-	-	-	-	-	-	-	-	-	-	-	-	-	-	-	-	-	-	-	-	-	-	-	-	-	-	-	-	-	-	-	-	-	-	-	-	-	-	-	-	-	-	-	-	-	-	-	-	-	-	-	-	-	-	-	-	-	-	-	-	-	-	-	-	-	-	-	-	-	-	-	-	-	-	-	-	-	-	-	-	-	-	-	-	-	-	-	-	-	-	-	-	-	-	-	-	-	-	-	-	-	-	-	-	-	-	-	-	-	-	-	-	-	-	-	-	-	-	-	-	-	-	-	-	-	-	-	-	-	-	-	-	-	-	-	-	-	-	-	-	-	-	-	-	-	-	-	-	-	-	-	-	-	-	-	-	-	-	-	-	-	-	-	-	-	-	-	-	-	-	-	-	-	-	-	-	-	-	-	-	-	-	-	-	-	-	-	-	-	-	-	-	-	-	-	-	-	-	-	-	-	-	-	-	-	-	-	-	-	-	-	-	-	-	-	-	-	-	-	-	-	-	-	-	-	-	-	-	-	-	-	-	-	-	-	-	-	-	-	-	-	-	-	-	-	-	-	-	-	-	-	-	-	-	-	-	-	-	-	-	-	-	-	-	-	s	-	-	s	v	y	f	l	r	r	-	-	-	-	-	-	p	s	p	f	t	-	-	-	-	-	-	-	-	-	n	m	l	e	d	a	c	t	-	a	a	-	-	-	l	l	e	-	-	s	r	-	-	-	-	-	-	l	-	s	-	-	-	r	i	p	e	n	h	n	d	q	i	r	l	l	a	-	-	-	-	-	-	-	-	-	t	m	r	p	w	l	q	e	-	-	s	q	p	-	p	q	l	r	v	-	-	d	k	e	-	l	l	i	s	p	f	a	l	r	d	w	d	r	l	c	l	s	p	l	s	l	p	k	q	l	a	y	a	v	v	l	p	e	i	v	r	t	s	a	r	f	f	k	e	l	s	l	t	y	e	n	c	r	l	g	-	-	q	-	-	-	-	-	-	-	h	l	e	a	f	i	l	v	-	d	l	f	l	n	-	r	l	q	s	y	v	s	-	s	s	g	-	l	-	s	-	-	-	-	-	q	-	-	y	l	l	i	y	l	l	n	p	d	v	p	-	-	h	l	s	r	i	v	m	-	v	g	c	a	h	-	k	i	i	t	s	l	p	w	v	-	r	i	-	q	l	l	s	l	e	h	i	m	s	-	-	-	-	l	p	r	l	r	s	f	a	l	s	i	y	s	s	v	p	a	a	-	e	n	-	-	-	v	-	-	n	a	p	p	-	-	-	y	s	l	-	-	-	-	-	-	-	s	q	d	s	s	v	l	f	v	a	y	c	l	s	q	d	q	q	w	l	i	a	s	f	t	d	e	q	g	s	l	-	-	l	d	q	-	-	-	s	r	-	k	s	q	-	-	-	i	-	-	-	l	w	d	y	v	i	n	-	-	-	-	-	-	-	r	-	r	l	v	i	g	r	v	-	g	r	l	g	h	g	e	l	k	g	w	n	g	l	l	p	s	l	i	s	a	c	l	v	s	l	e	p	q	s	t	f	r	v	y	-	-	-	-	-	-	p	g	d	v	p	-	-	-	-	-	-	-	-	-	-	-	-	p	t	s	-	d	d	-	d	v	g	d	l	-	d	e	-	-	-	-	-	-	s	d	-	-	-	-	-	-	-	-	-	-	-	-	-	-	-	-	-	-	-	-	-	-	-	-	-	-	-	-	-	-	-	-	-	-	-	-	-	-	-	-	-	-	-	-	-	-	-	-	-	-	-	-	-	-	-	-	-	-	v	s	i	l	t	-	-	-	-	-	-	-	-	-	-	-	-	-	-	-	-	-	-	-	-	-	-	-	-	-	-	-	-	-	-	-	-	-	-	-
A0A4E0RT91_FASHE	-	-	-	-	-	-	-	-	-	-	-	-	-	-	-	-	-	-	-	-	-	-	-	-	-	-	-	-	-	-	-	-	-	-	-	-	-	-	-	-	-	-	-	-	-	-	-	-	-	-	-	-	-	-	-	-	-	-	-	-	-	-	-	-	-	-	-	-	-	-	-	-	-	-	-	-	-	-	-	-	-	-	-	-	-	-	-	-	-	-	-	-	-	-	-	-	-	-	-	-	-	-	-	-	-	-	-	-	-	-	-	-	-	-	-	-	-	-	-	-	-	-	-	-	-	-	-	-	-	-	-	-	-	-	-	-	-	-	-	-	-	-	-	-	-	-	-	-	-	-	-	-	-	-	-	-	-	-	-	-	-	-	-	-	-	-	-	-	-	-	-	-	-	-	-	-	-	-	-	-	-	-	-	-	-	-	-	-	-	-	-	m	a	d	l	-	v	l	a	-	-	-	s	-	-	-	-	q	e	-	l	a	-	-	-	e	e	f	e	m	-	-	-	-	-	-	-	-	-	-	-	-	-	w	-	n	f	y	p	i	-	-	-	-	d	k	r	p	t	e	v	-	-	l	i	-	-	-	-	g	-	r	v	-	r	y	p	f	c	y	v	l	v	-	h	-	-	-	-	-	-	s	t	q	-	p	s	f	p	l	v	a	r	e	s	q	-	-	i	l	e	e	q	v	e	-	a	k	r	-	-	s	v	y	f	l	r	r	-	-	-	-	-	-	p	s	p	f	t	-	-	-	-	-	-	-	-	-	n	m	l	e	d	a	c	a	-	a	a	-	-	-	l	e	e	-	-	s	-	-	-	-	-	-	-	l	-	s	-	-	-	r	i	p	e	n	h	n	d	q	i	r	l	l	t	a	t	v	l	p	y	w	f	q	t	m	r	p	w	l	q	e	-	-	p	q	p	-	p	q	i	r	v	-	-	d	r	e	-	m	m	i	s	p	f	a	l	r	d	w	d	r	l	s	l	e	p	l	s	r	p	k	q	l	f	y	a	v	v	t	p	g	i	t	d	c	l	a	r	f	f	r	e	l	s	h	t	y	e	n	c	k	l	g	-	-	q	-	-	-	-	-	-	-	h	l	e	a	f	i	a	v	-	d	v	l	l	n	-	k	l	q	s	y	i	t	-	f	a	e	-	l	-	s	-	-	-	-	-	l	-	-	y	l	i	i	y	l	v	n	p	d	m	k	-	-	e	l	c	r	i	i	t	-	i	g	c	a	q	-	d	i	l	s	s	l	p	w	v	-	t	v	-	k	l	l	p	l	e	h	v	i	s	-	-	-	-	l	p	h	l	r	p	m	a	l	a	l	y	s	s	v	p	a	a	-	e	n	-	-	-	i	-	-	y	a	p	a	-	-	-	y	t	l	-	-	-	-	-	-	-	p	q	d	s	s	v	l	f	v	a	y	c	l	s	q	d	q	q	w	l	l	a	s	f	t	d	e	q	g	y	l	-	-	i	d	q	-	-	-	q	h	-	k	s	q	-	-	-	i	-	-	-	l	w	d	y	m	i	n	-	-	-	-	-	-	-	r	-	r	v	v	i	g	r	i	-	g	r	l	g	h	g	e	l	k	g	w	n	g	l	l	p	s	l	v	s	a	c	l	v	s	l	e	p	q	s	t	f	r	v	y	-	-	-	-	-	-	p	g	d	v	p	-	-	-	-	-	-	-	-	-	-	-	-	p	t	s	-	d	a	-	d	v	g	d	l	-	d	a	-	-	-	-	-	-	s	d	d	m	p	-	-	-	-	-	-	-	-	-	l	a	m	g	y	y	i	s	-	t	a	p	t	g	p	a	c	l	k	a	l	-	-	h	-	i	g	h	l	-	-	d	c	d	-	v	l	r	-	v	l	e	s	y	n	a	l	s	w	l	t	-	-	-	-	-	-	-	-	-	r	s	l	-	p	-	h	i	l	l	l	-	-	c	l	-	y	a	l	e	a	f	m	-	-	-
A0A504YDH5_FASGI	s	-	-	-	e	-	t	-	-	-	-	n	f	l	d	f	g	-	-	-	g	i	q	y	r	k	y	v	-	l	d	-	-	d	-	p	l	v	k	s	y	a	l	c	q	k	k	s	-	-	v	l	s	a	-	-	s	k	e	l	w	v	f	-	-	g	e	-	f	-	p	n	-	-	d	c	-	-	-	-	-	c	-	-	r	-	g	n	-	q	-	-	l	-	-	-	-	-	-	-	-	-	t	a	l	f	r	a	l	h	n	v	v	e	-	r	l	l	-	-	-	k	g	f	v	-	r	l	g	k	-	-	-	-	-	n	d	-	-	-	-	-	y	s	v	-	-	s	f	-	e	s	t	-	-	v	l	d	l	r	e	h	p	-	-	i	q	r	a	n	l	g	-	l	q	-	-	-	-	r	k	i	v	i	-	l	a	p	y	g	i	m	a	d	l	-	v	l	a	-	-	-	s	-	-	-	-	q	e	-	l	a	-	-	-	e	e	f	e	m	-	-	-	-	-	-	-	-	-	-	-	-	-	w	-	s	f	y	p	i	-	-	-	-	d	k	r	p	n	e	v	-	-	l	i	-	-	-	-	g	-	r	v	-	r	y	p	f	c	y	v	l	v	-	h	-	-	-	-	-	-	s	t	q	-	p	s	f	p	l	v	a	r	e	s	q	-	-	i	l	e	e	q	v	e	-	a	k	r	-	-	s	v	y	f	l	r	r	-	-	-	-	-	-	p	s	p	f	t	-	-	-	-	-	-	-	-	-	n	m	l	e	d	a	c	a	-	a	a	-	-	-	l	e	e	-	-	s	-	-	-	-	-	-	-	l	-	s	-	-	-	r	i	p	e	n	h	n	d	q	i	r	l	l	t	v	t	v	l	p	y	w	f	q	t	m	r	p	w	l	q	e	-	-	p	q	p	-	p	q	i	r	v	-	-	d	r	e	-	m	m	i	s	p	f	a	l	r	d	w	d	r	l	s	l	e	p	l	s	r	p	k	q	l	f	y	a	v	v	t	p	g	i	t	d	c	l	a	r	f	f	r	e	l	s	h	t	y	e	n	c	k	l	g	-	-	q	-	-	-	-	-	-	-	h	l	e	a	f	i	a	v	-	d	v	l	l	n	-	k	l	q	s	y	v	t	-	f	a	e	-	l	-	s	-	-	-	-	-	l	-	-	y	l	i	i	y	l	v	n	p	-	-	-	-	-	-	-	-	-	-	-	-	-	-	-	-	-	-	-	-	-	-	-	-	-	-	-	-	-	-	-	-	-	-	-	-	-	-	-	-	-	-	-	-	-	-	-	-	-	-	-	-	-	-	-	-	-	-	-	-	-	-	-	-	-	-	-	-	-	-	i	-	-	y	a	p	a	-	-	-	y	t	l	-	-	-	-	-	-	-	p	q	d	s	s	v	l	f	v	a	y	c	l	s	q	d	q	q	w	l	l	a	s	f	t	d	e	q	g	c	l	-	-	i	d	q	-	-	-	q	h	-	k	s	q	-	-	-	i	-	-	-	l	w	d	y	m	i	n	-	-	-	-	-	-	-	r	-	r	v	v	i	g	r	i	-	g	r	l	g	h	g	e	l	k	g	w	n	g	l	l	p	s	l	v	s	a	c	l	v	s	l	e	p	q	s	t	f	r	v	y	-	-	-	-	-	-	p	g	d	v	p	-	-	-	-	-	-	-	-	-	-	-	-	p	t	s	-	d	a	-	d	v	g	d	l	-	d	a	-	-	-	-	-	-	s	d	v	-	-	-	-	-	-	-	-	-	-	-	-	-	-	-	c	s	i	r	-	t	t	p	f	g	-	f	-	-	-	-	-	-	-	-	-	-	-	-	-	-	-	-	-	-	-	-	-	-	-	-	-	-	-	-	-	-	-	-	-	-	-	-	-	-	-	-	-	-	-	-	r	s	s	-	p	-	r	t	l	f	l	-	-	m	l	-	-	p	l	d	t	-	-	-	-	-
A0A183ABZ2_9TREM	-	-	-	-	-	-	-	-	-	-	-	-	-	-	-	-	-	-	-	-	-	-	-	-	-	-	-	-	-	-	-	-	-	-	-	-	-	-	-	-	-	-	-	-	-	-	-	-	-	-	-	-	-	-	-	-	-	-	-	-	-	-	-	-	-	-	-	-	-	-	-	-	-	-	-	-	-	-	-	-	-	-	-	-	-	-	-	-	-	-	-	-	-	-	-	-	-	-	-	-	-	-	-	-	-	-	-	-	-	-	-	-	-	-	-	-	-	-	-	-	-	-	-	-	-	-	-	-	-	-	-	-	-	-	-	-	-	-	-	-	-	-	-	-	-	-	-	-	-	-	-	-	-	-	-	-	-	-	-	-	-	-	-	-	-	-	-	-	-	-	-	-	-	-	-	-	-	-	-	-	-	-	i	i	-	l	a	p	y	g	i	m	a	d	l	-	v	l	a	-	-	-	s	-	-	-	-	e	e	-	l	v	-	-	-	e	e	f	e	t	-	-	-	-	-	-	-	-	-	-	-	-	-	w	-	s	f	y	p	i	-	-	-	-	d	k	r	p	s	d	v	-	-	l	i	-	-	-	-	g	-	r	v	-	r	y	p	f	c	y	v	l	l	-	-	-	-	-	-	-	-	n	p	q	-	p	s	s	c	p	a	s	n	e	p	k	-	-	v	l	e	d	l	s	e	-	a	k	r	-	-	s	v	h	f	l	r	r	-	-	-	-	-	-	p	s	p	f	t	-	-	-	-	-	-	-	-	-	n	m	l	e	d	a	c	a	-	a	a	-	-	-	l	e	e	-	-	v	-	-	-	-	-	-	-	l	-	s	-	-	-	r	i	p	e	n	h	n	d	q	i	r	l	l	t	-	-	-	-	-	-	-	-	-	t	m	r	p	w	l	q	e	-	-	p	q	p	-	p	q	i	r	v	-	-	d	k	e	-	l	l	i	s	p	f	a	l	r	d	w	d	r	l	s	l	a	p	l	s	r	p	k	q	l	f	y	a	v	v	i	p	g	i	t	s	c	l	s	r	f	f	l	e	l	s	h	t	y	e	n	c	k	l	g	-	-	h	-	-	-	-	-	-	-	h	v	e	a	f	i	p	v	-	d	l	l	l	t	-	k	l	q	n	y	i	t	-	s	t	e	-	l	-	s	-	-	-	-	-	q	-	-	y	l	v	i	y	l	v	n	p	-	-	-	-	-	-	-	-	-	-	-	-	-	-	-	v	a	q	-	d	i	l	s	s	l	p	w	v	-	t	i	-	k	l	l	p	l	d	h	v	t	t	-	-	-	-	l	p	h	l	r	s	m	a	l	a	i	y	s	s	v	p	a	a	-	e	n	-	-	-	i	-	-	y	a	p	a	-	-	-	y	t	l	-	-	-	-	-	-	-	p	q	d	s	s	v	l	f	v	a	y	c	l	s	q	d	q	q	w	l	l	a	s	f	t	d	e	q	g	s	l	-	-	l	d	q	-	-	-	l	h	-	k	s	q	-	-	-	i	-	-	-	l	w	d	y	m	i	n	-	-	-	-	-	-	-	r	-	r	v	v	i	g	r	i	-	g	r	l	g	h	g	e	l	k	g	w	n	g	l	l	p	c	l	v	s	a	c	l	v	s	l	e	p	q	s	t	f	r	v	y	-	-	-	-	-	-	p	g	d	i	p	-	-	-	-	-	-	-	-	-	-	-	-	p	t	s	-	d	a	-	d	v	g	d	l	-	d	a	-	-	-	-	-	-	s	d	d	m	p	-	-	-	-	-	-	-	-	-	l	a	m	g	y	y	i	s	-	t	a	p	t	g	p	a	c	l	k	a	l	-	-	h	-	i	g	h	l	-	-	d	c	d	-	v	l	r	-	v	l	e	s	y	n	a	l	s	w	l	t	-	-	-	-	-	-	-	-	-	r	s	l	-	p	-	h	v	l	l	l	-	-	c	l	-	y	a	l	e	a	f	m	-	-	-
A0A3Q0KPJ3_SCHMA	s	-	-	-	e	-	t	-	-	-	-	n	f	l	d	f	s	-	-	-	g	i	q	y	r	k	y	i	-	l	n	-	-	d	-	p	i	i	k	s	y	t	l	c	q	k	y	g	-	-	v	l	s	a	-	-	a	k	e	l	w	v	f	-	-	d	d	-	f	-	p	n	-	-	s	c	-	-	-	-	-	r	-	-	h	-	g	n	-	q	-	-	l	-	-	-	-	-	-	-	-	-	t	v	l	f	r	a	l	h	n	v	v	e	-	r	l	l	-	-	-	k	g	f	v	-	r	l	g	k	-	-	-	-	-	n	d	-	-	-	-	-	y	s	v	-	-	s	f	-	e	s	t	-	-	v	l	d	i	r	q	h	a	-	-	v	q	r	v	g	v	e	-	i	q	-	-	-	-	q	s	i	v	i	-	l	a	p	y	g	i	s	a	e	l	-	t	f	g	-	-	-	k	-	-	-	-	g	d	-	l	m	-	-	-	v	e	s	e	a	-	-	-	-	-	-	-	-	-	-	-	-	-	w	-	t	f	y	p	l	-	-	-	-	d	k	k	r	t	e	v	-	-	i	v	-	-	-	-	d	-	r	m	-	r	y	p	m	c	f	v	l	i	-	p	t	-	p	y	-	-	s	t	n	-	v	s	v	p	n	a	h	i	p	n	n	-	-	t	l	q	-	-	p	e	-	t	i	s	-	-	s	v	f	f	l	r	-	-	-	-	-	-	-	l	s	c	d	q	-	-	-	-	-	-	-	-	-	n	k	l	e	n	a	c	a	-	s	a	-	-	-	i	r	n	-	-	t	-	-	t	-	-	-	-	l	-	s	-	-	-	k	m	p	q	n	q	n	d	q	i	r	l	l	t	-	-	-	-	-	-	-	-	-	t	m	r	p	w	l	q	e	-	-	p	q	p	-	p	q	l	r	v	-	-	d	l	e	-	l	l	i	s	p	f	a	l	r	d	w	d	r	l	s	l	f	p	l	s	r	p	k	r	i	a	y	a	v	i	l	p	-	l	r	r	t	l	v	d	f	l	k	e	l	s	h	t	y	e	a	c	h	l	g	-	-	q	-	-	-	-	-	-	-	h	f	d	a	f	i	p	v	l	d	l	v	l	r	-	i	i	q	n	y	a	c	-	l	s	a	-	l	-	s	-	-	-	-	-	e	-	-	y	l	v	i	y	i	l	n	p	d	v	m	-	-	e	l	g	r	l	v	m	-	i	g	s	a	n	-	h	i	l	n	s	l	p	w	v	-	t	t	-	q	i	l	s	v	d	h	v	m	s	-	-	-	-	l	p	r	l	r	p	l	a	l	a	i	y	t	s	v	p	a	a	-	e	n	-	-	-	i	-	-	f	a	p	p	-	-	-	y	t	l	-	-	-	-	-	-	-	s	r	g	s	s	v	l	f	v	a	y	c	l	s	q	d	q	q	w	l	l	a	t	f	t	d	e	q	g	g	l	-	-	l	d	h	-	-	-	n	q	-	r	f	q	-	-	-	i	-	-	-	l	w	d	y	i	i	n	-	-	-	-	-	-	-	q	-	r	l	v	v	g	r	i	-	g	r	l	g	q	g	e	l	k	g	w	n	g	l	l	p	s	l	i	s	a	c	l	v	s	l	e	p	q	s	t	f	r	v	y	-	-	-	-	-	-	p	g	e	t	p	-	-	-	-	-	-	-	-	-	-	-	-	p	t	s	-	e	a	-	e	v	d	d	l	-	v	d	-	-	-	-	-	-	s	d	d	m	p	-	-	-	-	-	-	-	-	-	l	a	m	g	y	y	i	s	-	t	a	s	a	g	p	i	c	l	k	a	l	-	-	h	-	l	g	h	l	-	-	d	c	d	-	v	l	r	-	v	l	e	t	y	n	a	l	s	w	l	t	-	-	-	-	-	-	-	-	-	r	t	l	-	p	-	h	i	l	s	l	-	-	s	i	-	y	a	f	e	a	f	t	-	-	-
A0A6A5E2K4_SCHHA	s	-	-	-	e	-	t	-	-	-	-	n	f	l	d	f	s	-	-	-	g	i	q	y	r	k	y	i	-	l	n	-	-	d	-	p	i	i	k	s	y	t	l	c	q	k	y	g	-	-	v	l	s	a	-	-	a	k	e	l	w	v	f	-	-	d	d	-	f	-	p	n	-	-	i	c	-	-	-	-	-	r	-	-	h	-	g	n	-	q	-	-	l	-	-	-	-	-	-	-	-	-	t	v	l	f	r	a	l	h	n	v	v	e	-	r	l	l	-	-	-	k	g	f	v	-	r	l	g	k	-	-	-	-	-	n	d	-	-	-	-	-	y	s	v	-	-	s	f	-	e	s	t	-	-	v	l	d	i	r	q	h	a	-	-	v	q	r	v	g	v	e	-	i	q	-	-	-	-	q	s	i	v	i	-	l	a	p	y	g	i	s	a	e	l	-	t	f	g	-	-	-	k	-	-	-	-	g	d	-	l	m	-	-	-	v	e	s	e	a	-	-	-	-	-	-	-	-	-	-	-	-	-	w	-	t	f	y	p	l	-	-	-	-	d	k	k	r	t	e	v	-	-	i	v	-	-	-	-	d	-	r	m	-	r	y	p	m	c	f	v	l	i	-	p	t	-	p	y	-	-	s	t	n	-	v	s	a	p	n	a	h	i	p	n	n	-	-	t	l	q	-	-	p	e	-	t	i	s	-	-	s	v	f	f	l	r	-	-	-	-	-	-	-	l	s	c	d	q	-	-	-	-	-	-	-	-	-	n	k	l	e	d	a	c	a	-	s	a	-	-	-	i	r	n	-	-	t	-	-	t	-	-	-	-	l	-	s	-	-	-	k	m	p	q	n	q	n	d	q	i	r	l	l	t	-	-	-	-	-	-	-	-	-	t	m	r	p	w	l	q	e	-	-	p	q	p	-	p	q	l	r	v	-	-	d	q	e	-	l	l	i	s	p	f	a	l	r	d	w	d	r	l	s	l	f	p	l	s	r	p	k	r	i	a	y	a	v	i	l	p	-	l	r	r	t	l	i	d	f	l	k	e	l	s	h	t	y	e	a	c	h	l	g	-	-	q	-	-	-	-	-	-	-	h	f	d	a	f	i	p	v	l	d	l	i	l	r	-	i	i	q	n	y	a	c	-	l	s	a	-	l	-	s	-	-	-	-	-	d	-	-	y	l	v	i	y	i	l	n	p	d	i	m	-	-	e	l	g	r	l	v	m	-	v	g	s	a	n	-	h	i	l	n	s	l	p	w	v	-	t	t	-	q	i	l	s	v	d	h	v	m	s	-	-	-	-	l	p	r	l	r	p	l	a	l	a	i	y	t	s	v	p	a	a	-	e	n	-	-	-	i	-	-	f	a	p	p	-	-	-	y	t	l	-	-	-	-	-	-	-	s	r	d	s	s	v	l	f	v	a	y	c	l	s	q	d	q	q	w	l	l	a	t	f	t	d	e	q	g	g	l	-	-	l	d	h	-	-	-	n	q	-	r	f	q	-	-	-	i	-	-	-	l	w	d	y	i	i	n	-	-	-	-	-	-	-	q	-	r	l	v	v	g	r	i	-	g	r	l	g	q	g	e	l	k	g	w	n	g	l	l	p	s	l	i	s	a	c	l	v	s	l	e	p	q	s	t	f	r	v	y	-	-	-	-	-	-	p	g	e	t	p	-	-	-	-	-	-	-	-	-	-	-	-	p	t	s	-	e	a	-	e	v	d	d	l	-	v	d	-	-	-	-	-	-	s	d	d	m	p	-	-	-	-	-	-	-	-	-	l	a	m	g	y	y	i	s	-	t	a	s	a	g	p	i	c	l	k	a	l	-	-	h	-	l	g	h	l	-	-	d	c	d	-	v	l	r	-	v	l	e	t	y	n	a	l	s	w	l	t	-	-	-	-	-	-	-	-	-	r	t	l	-	p	-	h	i	l	s	l	-	-	s	i	-	y	a	f	e	a	f	t	-	-	-
A0A430QM81_SCHBO	s	-	-	-	e	-	t	-	-	-	-	n	f	l	d	f	s	-	-	-	g	i	q	y	r	k	y	i	-	l	n	-	-	d	-	p	i	i	k	s	y	t	l	c	q	k	y	g	-	-	v	l	s	a	-	-	a	k	e	l	w	v	f	-	-	d	d	-	f	-	p	n	-	-	s	c	-	-	-	-	-	r	-	-	h	-	g	n	-	q	-	-	l	-	-	-	-	-	-	-	-	-	t	v	l	f	r	a	l	h	n	v	v	e	-	r	l	l	-	-	-	k	g	f	v	-	r	l	g	k	-	-	-	-	-	n	d	-	-	-	-	-	-	-	v	-	-	l	f	-	q	t	t	-	-	y	-	-	-	-	-	-	-	-	-	-	-	-	-	-	-	-	-	-	-	-	-	-	-	f	n	f	v	i	-	l	a	p	y	g	i	s	a	e	l	-	t	f	g	-	-	-	k	-	-	-	-	g	d	-	l	m	-	-	-	v	e	s	e	a	-	-	-	-	-	-	-	-	-	-	-	-	-	w	-	t	f	y	p	l	-	-	-	-	d	k	k	r	t	e	v	-	-	i	v	-	-	-	-	d	-	r	m	-	r	y	p	m	c	f	v	l	i	-	p	t	-	p	y	-	-	s	t	n	-	v	s	a	p	n	a	h	i	p	n	n	-	-	t	l	q	-	-	p	e	-	t	i	s	-	-	s	v	f	f	l	r	-	-	-	-	-	-	-	l	s	c	d	q	-	-	-	-	-	-	-	-	-	n	k	l	e	d	a	c	a	-	s	a	-	-	-	i	r	n	-	-	t	-	-	a	-	-	-	-	l	-	s	-	-	-	k	m	p	q	n	q	n	d	q	i	r	l	l	t	-	-	-	-	-	-	-	-	-	t	m	r	p	w	l	q	e	-	-	p	q	p	-	p	q	l	r	v	-	-	d	q	e	-	l	l	i	s	p	f	a	l	r	d	w	d	r	l	s	l	f	p	l	s	r	p	k	r	i	a	y	a	v	i	l	p	-	l	r	r	t	l	i	d	f	l	k	e	l	s	h	t	y	e	a	c	h	l	g	-	-	q	-	-	-	-	-	-	-	h	f	d	a	f	i	p	v	l	d	l	i	l	r	-	i	i	q	n	y	a	c	-	l	s	a	-	l	-	s	-	-	-	-	-	d	-	-	y	l	v	i	y	i	l	n	p	d	i	m	-	-	e	l	g	r	l	v	m	-	v	g	s	a	n	-	h	i	l	n	s	l	p	w	v	-	t	t	-	q	i	l	s	v	d	h	v	m	s	-	-	-	-	l	p	r	l	r	p	l	a	l	a	i	y	t	s	v	p	a	a	-	e	n	-	-	-	i	-	-	f	a	p	p	-	-	-	y	t	l	-	-	-	-	-	-	-	s	r	d	s	s	v	l	f	v	a	y	c	l	s	q	d	q	q	w	l	l	a	t	f	t	d	e	q	g	g	l	-	-	l	d	h	-	-	-	n	q	-	r	f	q	-	-	-	i	-	-	-	l	w	d	y	i	i	n	-	-	-	-	-	-	-	q	-	r	l	v	v	g	r	i	-	g	r	l	g	q	g	e	l	k	g	w	n	g	l	l	p	s	l	i	s	a	c	l	v	s	l	e	p	q	s	t	f	r	v	y	-	-	-	-	-	-	p	g	e	t	p	-	-	-	-	-	-	-	-	-	-	-	-	p	t	s	-	e	a	-	e	v	d	d	l	-	v	d	-	-	-	-	-	-	s	d	d	m	p	-	-	-	-	-	-	-	-	-	l	a	m	g	y	y	i	s	-	t	a	s	a	g	p	i	c	l	k	a	l	-	-	h	-	l	g	h	l	-	-	d	c	d	-	v	l	r	-	v	l	e	t	y	n	a	l	s	w	l	t	-	-	-	-	-	-	-	-	-	r	t	l	-	p	-	h	i	l	s	l	-	-	s	i	-	y	a	f	e	a	f	t	-	-	-
A0A183LGR0_9TREM	s	-	-	-	e	-	t	-	-	-	-	n	f	l	d	f	s	-	-	-	g	i	q	y	r	k	y	i	-	l	n	-	-	d	-	p	i	i	k	s	y	t	l	c	q	k	y	g	-	-	v	l	s	a	-	-	a	k	e	l	w	v	f	-	-	d	d	-	f	-	p	n	-	-	s	c	-	-	-	-	-	r	-	-	h	-	g	n	-	q	-	-	l	-	-	-	-	-	-	-	-	-	t	v	l	f	r	a	l	h	n	v	v	e	-	-	-	-	-	-	-	-	-	-	-	-	-	-	-	-	-	-	-	-	-	-	-	-	-	-	-	-	y	s	v	-	-	s	f	-	e	s	t	-	-	v	l	d	i	r	q	h	a	-	-	v	q	r	v	g	v	e	-	i	q	-	-	-	-	q	s	i	v	i	-	l	a	p	y	g	l	s	a	e	l	-	t	f	g	-	-	-	k	-	-	-	-	g	d	-	l	m	-	-	-	v	e	s	e	a	-	-	-	-	-	-	-	-	-	-	-	-	-	w	-	t	f	y	p	l	-	-	-	-	d	k	k	r	t	e	v	-	-	i	v	-	-	-	-	d	-	r	m	-	r	y	p	m	c	f	v	l	i	-	p	t	-	p	y	-	-	s	t	n	-	v	s	a	p	n	a	h	i	p	n	n	-	-	t	l	q	-	-	p	e	-	t	v	s	-	-	s	v	f	f	l	r	-	-	-	-	-	-	-	l	s	c	d	q	-	-	-	-	-	-	-	-	-	n	k	l	e	d	a	c	a	-	s	a	-	-	-	i	r	n	-	-	t	-	-	a	-	-	-	-	l	-	s	-	-	-	k	m	p	q	n	q	n	d	q	i	r	l	l	t	-	-	-	-	-	-	-	-	-	t	m	r	p	w	l	q	e	-	-	p	q	p	-	p	q	l	r	v	-	-	d	q	e	-	l	l	i	s	p	f	a	l	r	d	w	d	r	l	s	l	f	p	l	s	r	p	k	r	i	a	y	a	v	i	l	p	-	l	r	r	t	l	v	d	f	l	k	e	l	s	h	t	y	e	a	c	h	l	g	-	-	q	-	-	-	-	-	-	-	h	f	d	a	f	i	p	v	l	d	l	i	l	r	-	i	i	q	n	y	a	c	-	l	s	a	-	l	-	s	-	-	-	-	-	d	-	-	y	l	v	i	y	i	l	n	p	d	i	m	-	-	e	l	g	r	l	v	m	-	v	g	s	a	n	-	h	i	l	n	s	l	p	w	v	-	t	t	-	q	i	l	s	v	d	h	v	m	s	-	-	-	-	l	p	r	l	r	p	l	a	l	a	i	y	t	s	v	p	a	a	-	e	n	-	-	-	i	-	-	f	a	p	p	-	-	-	y	t	l	-	-	-	-	-	-	-	s	r	d	s	s	v	l	f	v	a	y	c	l	s	q	d	q	q	w	l	l	a	t	f	t	d	e	q	g	g	l	-	-	l	d	h	-	-	-	n	q	-	r	f	q	-	-	-	i	-	-	-	l	w	d	y	i	i	n	-	-	-	-	-	-	-	q	-	r	l	v	v	g	r	i	-	g	r	l	g	q	g	e	l	k	g	w	n	g	l	l	p	s	l	i	s	a	c	l	v	s	l	e	p	q	s	t	f	r	v	y	-	-	-	-	-	-	p	g	e	t	p	-	-	-	-	-	-	-	-	-	-	-	-	p	t	s	-	e	a	-	e	v	d	d	l	-	v	d	-	-	-	-	-	-	s	d	d	m	p	-	-	-	-	-	-	-	-	-	l	a	m	g	y	y	i	s	-	t	a	s	a	g	p	i	c	l	k	a	l	-	-	h	-	l	g	h	l	-	-	d	c	d	-	v	l	r	-	v	l	e	t	y	n	a	l	s	w	l	t	-	-	-	-	-	-	-	-	-	r	t	l	-	p	-	h	i	l	s	l	-	-	s	i	-	y	a	f	e	a	f	t	-	-	-
A0A183NUW3_9TREM	s	-	-	-	e	-	t	-	-	-	-	n	f	l	d	f	s	-	-	-	g	i	q	y	r	k	y	i	-	l	n	-	-	d	-	p	i	i	k	s	y	t	l	c	q	k	y	g	-	-	v	l	s	a	-	-	a	k	e	l	w	v	f	-	-	d	d	-	f	-	p	n	-	-	s	c	-	-	-	-	-	r	-	-	h	-	g	n	-	q	-	-	l	-	-	-	-	-	-	-	-	-	t	v	l	f	r	a	l	h	n	v	v	e	-	-	-	-	-	-	-	-	-	-	-	-	-	-	-	-	-	-	-	-	-	-	-	-	-	-	-	-	y	s	v	-	-	s	f	-	e	s	t	-	-	v	l	d	i	r	q	h	a	-	-	v	q	r	v	g	v	e	-	i	q	-	-	-	-	q	s	i	v	i	-	l	a	p	y	g	i	s	a	e	l	-	t	f	g	-	-	-	k	-	-	-	-	r	d	-	l	m	-	-	-	v	e	s	e	a	-	-	-	-	-	-	-	-	-	-	-	-	-	w	-	t	f	y	p	l	-	-	-	-	d	k	k	r	t	e	v	-	-	i	v	-	-	-	-	d	-	r	m	-	r	y	p	m	c	f	v	l	i	-	a	t	-	p	c	-	-	s	t	n	-	v	s	a	p	n	a	h	i	p	n	n	-	-	t	l	q	-	-	p	e	-	t	i	s	-	-	s	v	f	f	l	r	-	-	-	-	-	-	-	l	s	c	d	q	-	-	-	-	-	-	-	-	-	n	k	l	e	d	a	c	a	-	s	a	-	-	-	i	r	n	-	-	t	-	-	a	-	-	-	-	l	-	s	-	-	-	k	m	p	q	n	q	n	d	q	i	r	l	l	t	-	-	-	-	-	-	-	-	-	t	m	r	p	w	l	q	e	-	-	p	q	p	-	p	q	l	r	v	-	-	d	q	e	-	l	l	i	s	p	f	a	l	r	d	w	d	r	l	s	l	f	p	l	s	r	p	k	r	i	a	y	a	v	i	l	p	-	l	r	r	t	l	v	d	f	l	k	e	l	s	h	t	y	e	a	c	h	l	g	-	-	q	-	-	-	-	-	-	-	h	f	d	a	f	i	p	v	l	d	l	i	l	r	-	l	i	q	n	y	a	c	-	l	s	a	-	l	-	s	-	-	-	-	-	d	-	-	y	l	v	i	y	i	l	n	p	d	i	m	-	-	e	l	g	r	l	v	m	-	v	g	s	a	n	-	h	i	l	n	s	l	p	w	v	-	t	t	-	q	i	l	s	v	d	h	v	m	s	-	-	-	-	l	p	r	l	r	p	l	a	l	a	i	y	t	s	v	p	a	a	-	e	n	-	-	-	i	-	-	f	a	p	p	-	-	-	y	t	l	-	-	-	-	-	-	-	s	r	d	s	s	v	l	f	v	a	y	c	l	s	q	d	q	q	w	l	l	a	t	f	t	d	e	q	g	g	l	-	-	l	d	h	-	-	-	n	q	-	r	f	q	-	-	-	i	-	-	-	l	w	d	y	i	i	n	-	-	-	-	-	-	-	q	-	r	l	v	v	g	r	i	-	g	r	l	g	q	g	e	l	k	g	w	n	g	l	l	p	s	l	i	s	a	c	l	v	s	l	e	p	q	s	t	f	r	v	y	-	-	-	-	-	-	p	g	e	t	p	-	-	-	-	-	-	-	-	-	-	-	-	p	t	s	-	e	a	-	e	v	d	d	l	-	v	d	-	-	-	-	-	-	s	d	d	m	p	-	-	-	-	-	-	-	-	-	l	a	m	g	y	y	i	s	-	t	a	s	a	g	p	i	c	l	k	a	l	-	-	h	-	l	g	h	l	-	-	d	c	d	-	v	l	r	-	v	l	e	t	y	n	a	l	s	w	l	t	-	-	-	-	-	-	-	-	-	r	t	l	-	p	-	h	i	l	s	l	-	-	s	i	-	y	a	f	e	a	f	t	-	-	-
A0A4Z2CRR5_SCHJA	s	-	-	-	e	-	t	-	-	-	-	n	f	l	d	f	s	-	-	-	g	i	q	y	r	k	y	i	-	l	d	-	-	d	-	p	i	i	k	s	y	t	l	c	q	k	y	g	-	-	v	l	s	a	-	-	s	k	e	l	w	v	f	-	-	d	d	-	f	-	p	n	-	-	s	c	-	-	-	-	-	r	-	-	h	-	g	n	-	q	-	-	l	-	-	-	-	-	-	-	-	-	t	v	l	f	r	a	l	h	n	v	v	e	-	r	l	l	-	-	-	k	g	f	v	-	r	l	g	k	-	-	-	-	-	n	n	-	-	-	-	-	y	s	v	-	-	s	f	-	e	s	t	-	-	v	l	d	i	r	q	h	v	-	-	v	q	r	v	g	v	e	-	i	q	-	-	-	-	n	s	i	v	i	-	l	a	p	y	g	i	s	a	e	l	-	t	f	g	-	-	-	k	-	-	-	-	r	d	-	l	m	-	-	-	a	e	s	e	a	-	-	-	-	-	-	-	-	-	-	-	-	-	w	-	t	f	y	p	l	-	-	-	-	d	k	k	r	t	e	v	-	-	i	v	-	-	-	-	d	-	r	m	-	r	y	p	m	c	f	v	l	v	-	p	t	-	s	e	-	-	s	i	n	-	a	s	i	s	n	t	h	i	p	s	n	-	-	t	l	q	-	-	l	g	-	t	i	s	-	-	s	t	f	f	l	r	-	-	-	-	-	-	-	f	s	r	d	q	-	-	-	-	-	-	-	-	-	n	k	l	e	d	a	c	a	-	s	a	-	-	-	i	r	d	-	-	i	-	-	v	-	-	-	-	l	-	s	-	-	-	k	l	p	q	n	q	n	d	q	i	r	l	l	t	-	-	-	-	-	-	-	-	-	t	m	r	p	w	l	q	e	-	-	p	q	p	-	p	q	l	r	v	-	-	d	q	e	-	l	l	i	s	p	f	a	l	r	d	w	d	r	l	s	l	f	p	l	s	r	p	k	r	i	a	y	a	v	i	l	p	-	l	a	r	t	l	v	d	f	l	r	e	l	s	h	t	y	e	a	c	h	l	g	-	-	q	-	-	-	-	-	-	-	h	f	d	a	f	i	p	v	l	d	l	i	l	r	-	i	i	q	n	y	a	c	-	l	s	i	-	l	-	s	-	-	-	-	-	e	-	-	y	l	v	i	y	i	l	n	p	d	l	v	-	-	e	l	s	r	f	v	m	-	v	g	s	a	n	-	h	i	l	n	s	l	p	w	v	-	t	t	-	q	i	l	s	v	d	h	i	m	s	-	-	-	-	i	p	r	l	r	p	l	a	l	a	i	y	t	s	v	p	s	a	-	e	n	-	-	-	i	-	-	f	a	p	p	-	-	-	y	t	l	-	-	-	-	-	-	-	s	r	n	s	s	v	l	f	v	a	y	c	l	s	q	d	q	q	w	l	l	a	t	f	t	d	e	q	g	g	l	-	-	l	d	h	-	-	-	n	q	-	r	f	q	-	-	-	i	-	-	-	l	w	d	y	i	i	s	-	-	-	-	-	-	-	r	-	r	l	v	v	g	r	i	-	g	r	l	g	q	g	e	l	k	g	-	-	-	-	-	-	-	-	-	-	-	-	-	-	-	-	-	-	-	-	-	-	-	-	-	-	-	-	-	-	-	-	-	-	-	-	-	-	-	-	-	-	-	-	-	-	-	-	-	-	-	-	-	-	-	-	-	-	-	-	-	-	-	-	-	-	-	-	-	-	-	-	-	-	-	-	-	-	-	-	-	-	-	-	-	-	-	-	-	-	-	-	-	-	-	-	-	-	-	-	-	-	-	-	-	-	-	-	-	-	-	-	-	-	-	-	-	-	-	-	-	-	-	-	-	-	-	-	-	-	-	-	-	-	-	-	-	-	-	-	-	-	-	-	-	-	-	-	-	-	-	-	-	-	-	-	-	-	-	-	-	-	-	-	-	-	-	-	-
A0A4Z2CRL4_SCHJA	s	-	-	-	e	-	t	-	-	-	-	n	f	l	d	f	s	-	-	-	g	i	q	y	r	k	y	i	-	l	d	-	-	d	-	p	i	i	k	s	y	t	l	c	q	k	y	g	-	-	v	l	s	a	-	-	s	k	e	l	w	v	f	-	-	d	d	-	f	-	p	n	-	-	s	c	-	-	-	-	-	r	-	-	h	-	g	n	-	q	-	-	l	-	-	-	-	-	-	-	-	-	t	v	l	f	r	a	l	h	n	v	v	e	-	r	l	l	-	-	-	k	g	f	v	-	r	l	g	k	-	-	-	-	-	n	n	-	-	-	-	-	y	s	v	-	-	s	f	-	e	s	t	-	-	v	l	d	i	r	q	h	v	-	-	v	q	r	v	g	v	e	-	i	q	-	-	-	-	n	s	i	v	i	-	l	a	p	y	g	i	s	a	e	l	-	t	f	g	-	-	-	k	-	-	-	-	r	d	-	l	m	-	-	-	a	e	s	e	a	-	-	-	-	-	-	-	-	-	-	-	-	-	w	-	t	f	y	p	l	-	-	-	-	d	k	k	r	t	e	v	-	-	i	v	-	-	-	-	d	-	r	m	-	r	y	p	m	c	f	v	l	v	-	p	t	-	s	e	-	-	s	i	n	-	a	s	i	s	n	t	h	i	p	s	n	-	-	t	l	q	-	-	l	g	-	t	i	s	-	-	s	t	f	f	l	r	-	-	-	-	-	-	-	f	s	r	d	q	-	-	-	-	-	-	-	-	-	n	k	l	e	d	a	c	a	-	s	a	-	-	-	i	r	d	-	-	i	-	-	v	-	-	-	-	l	-	s	-	-	-	k	l	p	q	n	q	n	d	q	i	r	l	l	t	-	-	-	-	-	-	-	-	-	t	m	r	p	w	l	q	e	-	-	p	q	p	-	p	q	l	r	v	-	-	d	q	e	-	l	l	i	s	p	f	a	l	r	d	w	d	r	l	s	l	f	p	l	s	r	p	k	r	i	a	y	a	v	i	l	p	-	l	a	r	t	l	v	d	f	l	r	e	l	s	h	t	y	e	a	c	h	l	g	-	-	q	-	-	-	-	-	-	-	h	f	d	a	f	i	p	v	l	d	l	i	l	r	-	i	i	q	n	y	a	c	-	l	s	i	-	l	-	s	-	-	-	-	-	e	-	-	y	l	v	i	y	i	l	n	p	e	-	-	-	-	-	-	-	-	-	-	-	-	-	-	-	-	-	-	-	-	-	-	-	-	-	-	-	-	-	-	-	-	-	-	-	-	-	-	-	-	-	-	-	-	-	-	p	r	l	n	-	-	-	-	-	-	-	-	-	-	-	-	-	-	-	-	-	-	-	-	-	-	-	-	-	-	-	-	-	-	-	-	-	-	-	-	-	-	-	-	-	-	-	-	-	-	-	-	-	y	a	i	s	s	-	-	-	-	-	-	-	-	-	-	-	-	-	-	-	-	-	-	-	-	-	-	-	-	-	-	-	-	-	-	-	-	-	-	-	-	-	c	f	f	l	i	i	-	-	-	-	-	-	-	-	-	-	-	-	-	-	-	-	-	-	-	-	-	-	-	-	-	-	-	-	-	-	-	-	-	-	-	-	-	-	-	-	-	-	-	-	-	-	-	-	-	-	-	-	-	-	-	-	-	-	-	-	-	-	-	-	-	-	-	-	-	-	-	-	-	-	-	-	-	-	-	-	-	-	-	-	-	-	-	-	-	-	-	-	-	-	-	-	-	-	-	-	-	-	-	-	-	-	-	-	-	-	-	-	-	-	-	-	-	-	-	-	-	-	-	-	-	-	-	-	-	-	-	-	-	-	-	-	-	-	-	-	-	-	-	-	-	-	-	-	-	-	-	-	-	-	-	-	-	-	-	-	-	-	-	-	-	-	-	-	-	-	-	-	-	-	-	-	-	-	-	-	-	-	-	-	-	-	-	-	-	-	-	-	-	-	-	-	-
A0A267EPQ9_9PLAT	t	-	-	-	e	-	t	-	-	-	-	n	f	i	s	l	k	-	-	-	e	i	h	y	r	r	y	r	-	c	s	-	-	d	-	p	v	f	s	s	f	a	k	c	q	r	c	g	-	-	i	l	s	a	-	-	e	k	e	l	w	v	f	-	-	h	d	-	p	-	p	q	-	-	d	s	-	-	-	-	-	t	-	-	d	-	s	s	-	g	-	-	i	-	-	-	-	-	-	-	-	-	t	m	l	f	k	a	v	h	n	c	i	e	-	r	l	t	-	-	-	k	g	y	v	-	r	l	g	q	-	-	-	-	-	c	d	-	-	-	-	v	f	s	l	-	-	a	l	-	e	s	-	-	-	v	v	d	a	k	l	y	p	-	-	v	h	s	l	t	k	q	-	-	-	-	-	-	-	q	a	t	v	i	-	l	s	p	h	g	i	a	g	e	l	-	t	-	-	-	-	-	r	-	-	-	-	w	d	-	s	q	-	-	-	n	q	i	e	s	l	-	-	-	-	-	-	-	-	-	-	-	v	w	-	e	f	f	p	-	-	-	-	-	-	-	-	-	-	e	v	-	-	a	v	-	-	-	-	g	-	r	l	-	w	y	p	v	d	l	l	f	a	-	-	-	-	-	-	-	-	p	p	e	-	p	-	-	-	-	-	-	-	-	-	-	-	-	-	-	-	-	-	-	-	-	-	-	t	-	-	i	p	l	f	q	s	q	a	a	t	a	d	p	a	a	s	s	s	-	-	-	-	-	-	-	-	-	h	l	a	q	e	a	a	k	-	q	a	-	-	-	c	t	q	-	-	q	p	-	-	-	-	-	-	h	-	g	-	-	-	q	l	p	t	a	g	s	d	l	v	r	l	l	k	-	-	-	-	-	-	-	-	-	s	l	r	p	w	f	q	d	-	-	p	q	p	-	p	l	i	s	v	-	-	r	d	e	-	m	l	i	a	p	t	a	v	r	d	w	e	r	l	g	l	e	p	y	s	r	p	k	k	l	q	f	v	v	l	a	p	-	l	k	k	a	v	r	r	t	m	s	e	l	t	v	a	f	a	d	c	k	l	g	-	-	e	-	-	-	-	-	-	-	h	s	-	-	-	-	-	-	-	-	-	-	-	-	-	-	-	-	-	-	-	-	-	f	t	e	-	l	-	-	-	-	-	-	-	-	-	-	-	c	v	v	y	l	v	r	g	q	l	d	-	-	t	v	a	k	l	t	g	-	-	-	-	-	-	-	-	-	-	-	-	v	p	l	l	-	-	-	-	-	-	-	-	-	-	-	l	l	a	-	-	-	-	-	-	d	l	r	a	l	a	l	r	v	y	t	q	v	p	l	k	-	d	r	-	-	-	l	-	-	f	a	p	p	-	-	-	y	v	l	-	-	-	-	-	-	-	s	s	d	-	-	v	l	l	c	a	y	c	l	s	e	d	r	r	w	l	l	a	t	l	t	d	e	r	g	e	l	-	-	n	y	r	-	-	-	-	-	-	r	k	a	-	-	-	l	-	-	-	l	l	e	w	i	c	d	-	-	-	-	-	-	-	t	-	r	l	v	l	s	r	l	-	g	r	l	g	h	g	e	l	l	v	w	a	d	l	l	-	-	-	-	-	-	c	a	v	d	a	d	p	h	-	-	l	r	v	l	-	-	-	-	-	-	p	-	-	-	-	-	-	-	-	-	-	-	-	-	-	-	-	p	t	s	-	d	p	-	g	v	n	d	l	-	d	-	-	-	-	q	l	-	-	-	d	m	p	-	-	-	-	-	-	-	-	-	l	a	l	g	y	y	l	s	-	s	a	p	p	g	p	v	c	l	r	s	l	-	-	h	-	l	s	h	p	-	-	n	t	e	-	v	l	r	-	v	l	e	t	c	h	s	l	s	w	l	s	-	-	-	-	-	-	-	-	-	v	s	l	-	p	-	h	i	n	q	l	-	-	f	l	-	y	s	v	h	a	v	s	-	-	-
A0A267FJI8_9PLAT	t	-	-	-	e	-	t	-	-	-	-	n	f	i	s	l	k	-	-	-	e	i	h	y	r	r	y	r	-	c	s	-	-	d	-	p	v	f	s	s	f	a	k	c	q	r	c	g	-	-	i	l	s	a	-	-	e	k	e	l	w	v	f	-	-	h	d	-	p	-	p	q	-	-	d	s	-	-	-	-	-	t	-	-	d	-	s	s	-	g	-	-	i	-	-	-	-	-	-	-	-	-	t	m	l	f	k	a	v	h	n	c	i	e	-	r	l	t	-	-	-	k	g	y	v	-	r	l	g	q	-	-	-	-	-	c	d	-	-	-	-	v	f	s	l	-	-	a	l	-	e	s	-	-	-	v	v	d	a	k	l	y	p	-	-	v	h	s	l	t	k	q	-	-	-	-	-	-	-	q	a	t	v	i	-	l	s	p	h	g	i	a	g	e	l	-	t	-	-	-	-	-	r	-	-	-	-	w	d	-	s	q	-	-	-	n	q	i	e	s	l	-	-	-	-	-	-	-	-	-	-	-	v	w	-	e	f	f	p	-	-	-	-	-	-	-	-	-	-	e	v	-	-	a	v	-	-	-	-	g	-	r	l	-	w	y	p	v	d	l	l	f	a	-	-	-	-	-	-	-	-	p	p	e	-	p	-	-	-	-	-	-	-	-	-	-	-	-	-	-	-	-	-	-	-	-	-	-	t	-	-	i	p	l	f	q	s	q	a	a	t	a	d	p	a	a	s	s	s	-	-	-	-	-	-	-	-	-	h	l	a	q	e	a	a	k	-	q	a	-	-	-	c	t	q	-	-	q	p	-	-	-	-	-	-	h	-	g	-	-	-	q	l	p	t	a	g	s	d	l	v	r	l	l	k	-	-	-	-	-	-	-	-	-	s	l	r	p	w	f	q	d	-	-	p	q	p	-	p	l	i	s	v	-	-	r	d	e	-	m	l	i	a	p	t	a	v	r	d	w	e	r	l	g	l	e	p	y	s	r	p	k	k	l	q	f	v	v	l	a	p	-	l	k	k	a	v	r	r	t	m	s	e	l	t	v	a	f	a	d	c	k	l	g	-	-	e	-	-	-	-	-	-	-	h	s	-	-	-	-	-	-	-	-	-	-	-	-	-	-	-	-	-	-	-	-	-	f	t	e	-	l	-	-	-	-	-	-	-	-	-	-	-	c	v	v	y	l	v	r	g	q	l	d	-	-	t	v	a	k	l	t	g	-	-	-	-	-	-	-	-	-	-	-	-	v	p	l	l	-	-	-	-	-	-	-	-	-	-	-	l	l	a	-	-	-	-	-	-	d	l	r	a	l	a	l	r	v	y	t	q	v	p	l	k	-	d	r	-	-	-	l	-	-	f	a	p	p	-	-	-	y	v	l	-	-	-	-	-	-	-	s	s	d	-	-	v	l	l	c	a	y	c	l	s	e	d	r	r	w	l	l	a	t	l	t	d	e	r	g	e	l	-	-	n	y	r	-	-	-	-	-	-	r	k	a	-	-	-	l	-	-	-	l	l	e	w	i	c	d	-	-	-	-	-	-	-	t	-	r	l	v	l	s	r	l	-	g	r	l	g	h	g	e	l	l	v	w	a	d	l	l	-	-	-	-	-	-	c	a	v	d	a	d	p	h	-	-	l	r	v	l	-	-	-	-	-	-	p	-	-	-	-	-	-	-	-	-	-	-	-	-	-	-	-	p	t	s	-	d	p	-	g	v	n	d	l	-	d	-	-	-	-	q	l	-	-	-	d	m	p	-	-	-	-	-	-	-	-	-	l	a	l	g	y	y	l	s	-	s	a	p	p	g	p	v	c	l	r	s	l	-	-	h	-	l	s	h	p	-	-	n	t	e	-	v	l	r	-	v	l	e	t	c	h	s	l	s	w	l	s	-	-	-	-	-	-	-	-	-	v	s	l	-	p	-	h	i	n	q	l	-	-	f	l	-	y	s	v	h	a	v	s	-	-	-
A0A267DTB0_9PLAT	-	-	-	-	-	-	-	-	-	-	-	-	-	-	-	-	-	-	-	-	-	-	-	-	-	-	-	-	-	-	-	-	-	-	-	-	-	-	-	-	-	-	-	-	-	-	-	-	-	-	-	-	-	-	-	-	-	-	-	-	-	-	-	-	-	-	-	-	-	-	-	-	-	-	-	-	-	-	-	-	-	-	-	-	-	-	-	-	-	-	-	-	-	-	-	-	-	-	-	-	-	-	-	-	-	-	-	-	-	-	-	-	-	-	-	-	-	-	-	-	-	-	-	-	-	-	-	-	-	-	-	-	-	-	-	-	-	-	-	-	-	-	-	-	-	-	-	-	-	-	-	-	-	-	-	-	-	-	-	-	-	-	-	-	-	-	-	-	-	-	-	-	-	-	-	-	-	-	-	-	-	-	-	-	-	-	-	-	-	-	-	-	-	-	-	-	-	-	-	-	-	-	-	-	-	-	-	-	-	-	-	-	-	-	-	-	-	-	-	-	-	-	-	-	-	-	-	-	-	-	-	-	-	-	-	-	-	-	-	-	-	-	-	-	-	-	-	-	-	-	-	-	-	-	-	-	-	-	-	-	-	-	-	-	-	-	-	-	-	-	-	-	-	-	-	-	-	-	-	-	-	-	-	-	-	-	-	-	-	-	-	-	-	-	-	-	-	-	-	-	-	-	-	-	-	-	-	-	t	-	-	i	p	l	f	q	s	q	a	a	t	a	d	p	a	a	s	s	s	-	-	-	-	-	-	-	-	-	h	l	a	q	e	a	a	k	-	q	a	-	-	-	c	t	q	-	-	q	p	-	-	-	-	-	-	h	-	g	-	-	-	q	l	p	t	a	g	s	d	l	v	r	l	l	k	-	-	-	-	-	-	-	-	-	s	l	r	p	w	f	q	d	-	-	p	q	p	-	p	l	i	s	v	-	-	r	d	e	-	m	l	i	a	p	t	a	v	r	d	w	e	r	l	g	l	e	p	y	s	r	p	k	k	l	q	f	v	v	l	a	p	-	l	k	k	a	v	r	r	t	m	s	e	l	t	v	a	f	a	d	c	k	l	g	-	-	e	-	-	-	-	-	-	-	h	s	-	-	-	-	-	-	-	-	-	-	-	-	-	-	-	-	-	-	-	-	-	f	t	e	-	l	-	-	-	-	-	-	-	-	-	-	-	c	v	v	y	l	v	r	g	q	l	d	-	-	t	v	a	k	l	t	g	-	-	-	-	-	-	-	-	-	-	-	-	v	p	l	l	-	-	-	-	-	-	-	-	-	-	-	l	l	a	-	-	-	-	-	-	d	l	r	a	l	a	l	r	v	y	t	q	v	p	l	k	-	d	r	-	-	-	l	-	-	f	a	p	p	-	-	-	y	v	l	-	-	-	-	-	-	-	s	s	d	-	-	v	l	l	c	a	y	c	l	s	e	d	r	r	w	l	l	a	t	l	t	d	e	r	g	e	l	-	-	n	y	r	-	-	-	-	-	-	r	k	a	-	-	-	l	-	-	-	l	l	e	w	i	c	d	-	-	-	-	-	-	-	t	-	r	l	v	l	s	r	l	-	g	r	l	g	h	g	e	l	l	v	w	a	d	l	l	-	-	-	-	-	-	c	a	v	d	a	d	p	h	-	-	l	r	v	l	-	-	-	-	-	-	p	-	-	-	-	-	-	-	-	-	-	-	-	-	-	-	-	p	t	s	-	d	p	-	g	v	n	d	l	-	d	-	-	-	-	q	l	-	-	-	d	m	p	-	-	-	-	-	-	-	-	-	l	a	l	g	y	y	l	s	-	s	a	p	p	g	p	v	c	l	r	s	l	-	-	h	-	l	s	h	p	-	-	n	t	e	-	v	l	r	-	v	l	e	t	c	h	s	l	s	w	l	s	-	-	-	-	-	-	-	-	-	v	s	l	-	p	-	h	i	n	q	l	-	-	f	l	-	y	s	v	h	a	v	s	-	-	-
A0A3Q0IS63_DIACI	s	-	-	-	e	-	t	-	-	-	-	n	f	l	d	l	c	-	-	-	g	i	k	w	r	k	l	v	-	l	e	-	-	d	-	p	v	l	a	s	y	a	k	c	l	a	g	d	-	-	i	l	c	v	-	a	a	k	e	l	w	i	f	-	-	-	e	-	e	-	p	d	-	-	s	i	-	-	-	-	f	s	-	-	q	-	g	s	-	e	-	-	l	-	-	-	-	-	-	-	-	-	s	l	l	f	k	a	l	h	n	l	i	e	-	r	l	l	-	-	-	r	e	f	v	-	r	l	g	k	-	-	-	-	-	-	e	-	-	-	-	-	l	s	f	-	-	r	f	-	e	s	t	-	-	v	v	d	v	r	c	h	p	-	-	v	r	y	l	s	r	a	-	l	l	a	p	t	a	t	s	s	v	i	-	l	a	p	f	g	l	a	g	t	l	-	t	q	v	-	-	-	m	-	-	-	-	t	a	-	a	h	-	-	-	r	l	l	d	e	-	-	-	-	-	-	-	-	-	-	-	-	-	w	-	h	f	y	p	-	-	-	-	-	-	-	-	-	-	e	v	-	-	i	v	-	-	-	-	g	-	k	m	-	r	y	p	s	c	f	v	l	v	-	p	p	-	-	-	-	-	a	p	s	-	t	-	-	-	v	v	-	p	h	h	t	-	-	l	p	e	p	f	t	d	-	l	k	n	-	-	a	l	h	s	l	l	r	s	l	r	s	p	s	l	a	-	-	-	-	-	-	-	-	-	-	-	-	n	v	l	e	d	t	n	q	-	i	a	-	-	-	l	d	q	-	-	-	l	d	-	-	-	-	-	h	-	r	-	-	-	r	g	p	r	c	n	q	d	i	i	r	v	m	t	-	-	-	-	-	-	-	-	-	s	l	q	p	l	l	q	d	-	-	p	q	p	-	p	s	v	l	v	-	-	e	k	d	w	l	a	l	s	p	y	a	l	h	h	w	d	k	l	l	l	e	p	y	s	y	s	r	d	v	a	y	i	v	v	a	p	d	i	l	t	r	t	r	q	y	f	k	e	l	s	s	a	y	e	v	c	r	l	g	-	-	r	-	-	-	-	-	-	-	h	c	d	g	i	l	r	v	k	e	w	t	a	g	-	l	l	k	l	y	a	q	-	l	r	t	-	l	-	-	k	a	a	-	-	d	-	p	a	i	a	i	y	l	v	d	p	s	a	-	-	-	e	t	q	r	l	a	c	-	l	r	c	y	s	-	t	v	l	a	a	i	p	v	i	-	s	v	-	q	i	v	s	l	e	s	i	l	e	-	-	-	-	c	d	e	m	r	a	t	a	l	s	v	f	s	q	c	t	a	a	-	m	k	y	k	-	v	-	-	y	t	p	p	-	-	-	y	i	l	-	-	-	-	-	-	-	s	r	e	s	c	v	m	y	v	s	y	c	l	s	e	d	q	k	w	l	l	a	g	i	t	d	q	q	g	v	i	-	-	l	e	t	-	-	-	t	r	-	r	k	k	-	-	-	f	-	-	-	l	m	d	f	i	l	g	-	-	-	-	-	-	-	q	-	r	l	v	v	g	r	v	-	g	r	i	g	h	g	e	l	k	g	w	s	g	l	l	p	a	i	l	s	a	s	l	v	s	l	e	p	d	s	s	l	r	v	m	-	-	-	-	-	-	p	-	s	t	p	-	-	-	-	d	v	-	-	-	-	-	-	p	t	s	-	t	d	-	n	a	y	d	i	t	s	p	-	-	-	-	-	-	-	k	e	l	p	-	-	-	-	-	-	-	-	-	l	a	l	g	y	f	v	s	-	t	a	p	t	g	r	s	f	l	k	a	l	-	-	h	-	m	s	h	p	-	-	d	t	d	-	v	l	r	-	v	l	e	g	y	n	a	l	s	w	l	a	-	-	-	-	-	-	-	-	-	l	s	l	-	p	-	h	i	q	a	l	-	-	m	l	-	y	m	t	c	t	l	l	-	-	-
A0A6L2PQ82_COPFO	-	-	-	-	-	-	-	-	-	-	-	-	-	-	-	-	-	-	-	-	-	-	-	-	-	-	-	-	-	-	-	-	-	-	-	-	-	-	-	-	-	-	-	-	-	-	-	-	-	-	-	-	-	-	-	-	-	-	-	-	-	-	-	-	-	-	-	-	-	-	-	-	-	-	-	-	-	-	-	-	-	-	-	-	-	-	-	-	-	-	-	-	-	-	-	-	-	-	-	-	-	-	-	-	-	-	-	-	-	-	-	-	-	-	-	-	-	-	-	-	-	-	-	-	-	-	-	-	-	-	-	-	-	-	-	-	-	-	-	-	-	-	-	-	-	-	-	-	-	-	-	-	-	-	-	-	-	-	-	-	-	-	-	-	-	-	-	-	-	-	-	-	-	-	-	-	-	-	-	-	-	-	-	-	-	-	-	-	-	-	-	-	-	-	-	-	-	-	-	-	-	-	-	-	-	-	-	-	-	-	-	-	-	-	-	-	-	-	-	-	-	-	-	-	-	-	-	-	-	-	-	-	-	-	-	-	-	-	-	-	-	-	-	-	-	-	-	-	-	-	-	-	-	-	-	-	-	-	-	-	-	-	-	-	-	-	-	-	m	i	e	l	l	-	-	-	-	-	-	-	-	-	-	-	-	-	-	-	-	-	-	-	-	-	-	-	-	-	-	-	-	-	-	-	-	-	-	-	v	-	-	i	i	q	s	l	y	r	q	f	r	g	i	l	g	p	d	-	-	-	-	v	p	y	-	-	-	-	n	v	l	e	d	g	n	e	-	m	a	-	-	-	l	e	q	-	-	l	l	e	-	-	-	-	-	h	-	r	-	-	-	m	g	p	q	c	n	q	d	i	v	w	v	m	k	-	-	-	-	-	-	-	-	-	s	l	r	p	l	l	q	e	-	-	p	q	p	-	p	s	l	m	v	-	-	e	k	d	w	l	s	l	s	p	y	a	i	q	y	w	e	k	l	l	l	e	p	y	s	y	a	r	d	v	a	y	i	v	v	a	p	d	i	l	q	r	v	r	t	f	f	k	e	l	s	a	t	y	e	v	c	r	l	g	-	-	r	-	-	-	-	-	-	-	h	c	d	g	i	l	r	v	k	e	w	t	t	n	-	m	l	k	l	y	a	q	-	l	k	t	-	l	-	-	k	a	s	-	-	l	-	p	a	v	v	v	y	l	v	d	p	d	s	-	-	-	d	l	q	r	l	a	c	-	l	r	c	f	t	-	t	v	l	s	a	v	p	i	i	-	n	v	-	q	l	i	s	l	e	s	i	v	e	-	-	-	-	n	d	h	m	r	a	q	a	f	s	v	f	s	q	c	t	a	a	-	m	k	y	r	-	l	-	-	y	t	p	p	-	-	-	y	v	l	-	-	-	-	-	-	-	v	k	e	c	s	v	l	y	v	g	y	c	l	s	e	d	q	r	w	l	l	a	v	a	t	d	e	r	g	e	i	-	-	f	e	t	-	-	-	s	r	-	r	k	k	-	-	-	v	-	-	-	l	m	d	f	i	l	g	-	-	-	-	-	-	-	q	-	r	l	v	v	g	r	i	-	g	r	i	g	h	g	e	l	k	g	w	s	w	l	l	p	c	v	l	s	a	c	l	v	s	l	e	p	d	s	a	l	r	l	m	-	-	-	-	-	-	p	-	s	t	p	-	-	-	-	d	v	-	-	-	-	-	-	p	t	s	-	d	d	-	e	l	n	d	i	-	e	p	-	-	-	-	-	-	-	r	e	h	p	-	-	-	-	-	-	-	-	-	l	a	l	g	y	f	v	s	-	t	a	p	t	g	r	a	f	l	k	a	l	-	-	h	-	l	s	h	p	-	-	d	t	d	-	v	l	r	-	v	l	e	g	y	n	a	l	s	w	l	a	-	-	-	-	-	-	-	-	-	l	s	l	-	p	-	h	v	q	a	l	-	-	m	l	-	y	m	t	s	a	l	v	-	-	-
A0A2J7RJ45_9NEOP	-	-	-	-	-	-	-	-	-	-	-	-	-	-	-	-	-	-	-	-	-	-	-	-	-	-	-	-	-	-	-	-	-	-	-	-	-	-	-	-	-	-	-	-	-	-	-	-	-	-	-	-	-	-	-	-	-	-	-	-	-	-	-	-	-	-	-	-	-	-	-	-	-	-	-	-	-	-	-	-	-	-	-	-	-	-	-	-	-	-	-	-	-	-	-	-	-	-	-	-	-	-	-	-	-	-	-	-	-	-	-	-	-	-	-	-	-	-	-	-	-	-	-	-	-	-	-	-	-	-	-	-	-	-	-	-	-	-	-	-	-	-	-	-	-	-	-	-	-	-	-	-	-	-	-	-	-	-	-	-	-	-	-	-	-	-	-	-	-	-	-	-	-	-	-	-	-	-	-	-	-	-	-	-	-	-	-	-	-	-	-	-	-	-	-	-	-	-	-	-	-	-	-	-	-	-	-	-	-	-	-	-	-	-	-	-	-	-	-	-	-	-	-	-	-	-	-	-	-	-	-	-	-	-	-	-	-	-	-	-	-	-	-	-	-	-	-	-	-	-	-	-	-	-	-	-	-	-	-	-	-	-	m	-	r	y	p	t	c	y	v	l	v	-	v	a	-	-	-	-	-	s	p	c	-	p	q	p	i	-	-	-	-	s	p	g	-	-	l	p	e	d	f	a	d	-	r	k	v	-	-	i	i	q	s	l	y	r	q	f	r	g	s	l	g	p	d	-	-	-	-	v	p	y	-	-	-	-	n	v	l	e	d	g	n	d	-	i	a	-	-	-	l	e	q	-	-	l	l	e	-	-	-	-	-	h	-	r	-	-	-	m	g	p	q	c	s	q	d	i	v	w	v	m	k	-	-	-	-	-	-	-	-	-	s	l	r	p	l	l	q	e	-	-	p	q	p	-	p	s	l	m	v	-	-	e	k	d	w	l	s	l	s	p	y	a	i	q	y	w	e	k	l	l	l	e	p	y	s	y	a	r	d	v	a	y	i	v	v	a	p	d	i	l	q	r	v	r	t	f	f	r	e	l	s	a	t	y	e	v	c	r	l	g	-	-	r	-	-	-	-	-	-	-	h	c	d	g	i	l	r	v	k	e	w	a	t	n	-	m	l	k	l	y	a	q	-	l	r	t	-	l	-	-	k	n	s	-	-	s	-	p	a	l	v	v	y	l	v	d	p	d	s	-	-	-	d	l	q	r	l	s	c	-	l	r	c	f	t	-	t	v	l	s	a	i	p	i	i	-	s	v	-	q	l	i	s	l	e	s	i	v	e	-	-	-	-	n	d	h	m	r	a	q	a	f	s	v	f	s	q	c	t	a	a	-	m	k	y	r	-	v	-	-	y	t	p	p	-	-	-	y	v	l	-	-	-	-	-	-	-	v	k	e	c	s	v	l	y	v	s	y	c	l	s	e	d	q	r	w	l	l	a	v	a	t	d	e	r	g	e	i	-	-	f	e	t	-	-	-	i	r	-	r	k	k	-	-	-	i	-	-	-	l	m	d	f	i	l	g	-	-	-	-	-	-	-	q	-	r	l	v	v	g	r	i	-	g	r	i	g	h	g	e	l	k	g	w	s	w	l	l	p	c	v	l	s	a	c	l	v	s	l	e	p	d	s	a	l	r	l	m	-	-	-	-	-	-	p	-	s	t	p	-	-	-	-	d	v	-	-	-	-	-	-	p	t	s	-	d	d	-	e	l	n	d	i	-	e	p	-	-	-	-	-	-	-	r	e	h	p	-	-	-	-	-	-	-	-	-	l	a	l	g	f	f	v	s	-	t	a	p	t	g	r	a	f	l	k	a	l	-	-	h	-	l	s	h	a	-	-	d	t	d	-	v	l	r	-	v	l	e	g	y	n	a	l	s	w	l	a	-	-	-	-	-	-	-	-	-	l	s	l	-	p	-	h	v	q	a	l	-	-	m	l	-	y	v	t	s	a	l	v	-	-	-
A0A2J7RJ37_9NEOP	-	-	-	-	-	-	-	-	-	-	-	-	-	-	-	-	-	-	-	-	-	-	-	-	-	-	-	-	-	-	-	-	-	-	-	-	-	-	-	-	-	-	-	-	-	-	-	-	-	-	-	-	-	-	-	-	-	-	-	-	-	-	-	-	-	-	-	-	-	-	-	-	-	-	-	-	-	-	-	-	-	-	-	-	-	-	-	-	-	-	-	-	-	-	-	-	-	-	-	-	-	-	-	-	-	-	-	-	-	-	-	-	-	-	-	-	-	-	-	-	-	-	-	-	-	-	-	-	-	-	-	-	-	-	-	-	-	-	-	-	-	-	-	-	-	-	-	-	-	-	-	-	-	-	-	-	-	-	-	-	-	-	-	-	-	-	-	-	-	-	-	-	-	-	-	-	-	-	-	-	-	-	-	-	-	-	-	-	-	-	-	-	-	-	-	-	-	-	-	-	-	-	-	-	-	-	-	-	-	-	-	-	-	-	-	-	-	-	-	-	-	-	-	-	-	-	-	-	-	-	-	-	-	-	-	-	-	-	-	-	-	-	-	-	-	-	-	-	-	-	-	-	-	-	-	-	-	-	-	-	-	-	m	-	r	y	p	t	c	y	v	l	v	-	v	a	-	-	-	-	-	s	p	c	-	p	q	p	i	-	-	-	-	s	p	g	-	-	l	p	e	d	f	a	d	-	r	k	v	-	-	i	i	q	s	l	y	r	q	f	r	g	s	l	g	p	d	-	-	-	-	v	p	y	-	-	-	-	n	v	l	e	d	g	n	d	-	i	a	-	-	-	l	e	q	-	-	l	l	e	-	-	-	-	-	h	-	r	-	-	-	m	g	p	q	c	s	q	d	i	v	w	v	m	k	-	-	-	-	-	-	-	-	-	s	l	r	p	l	l	q	e	-	-	p	q	p	-	p	s	l	m	v	-	-	e	k	d	w	l	s	l	s	p	y	a	i	q	y	w	e	k	l	l	l	e	p	y	s	y	a	r	d	v	a	y	i	v	v	a	p	d	i	l	q	r	v	r	t	f	f	r	e	l	s	a	t	y	e	v	c	r	l	g	-	-	r	-	-	-	-	-	-	-	h	c	d	g	i	l	r	v	k	e	w	a	t	n	-	m	l	k	l	y	a	q	-	l	r	t	-	l	-	-	k	n	s	-	-	s	-	p	a	l	v	v	y	l	v	d	p	d	s	-	-	-	d	l	q	r	l	s	c	-	l	r	c	f	t	-	t	v	l	s	a	i	p	i	i	-	s	v	-	q	l	i	s	l	e	s	i	v	e	-	-	-	-	n	d	h	m	r	a	q	a	f	s	v	f	s	q	c	t	a	a	-	m	k	y	r	-	v	-	-	y	t	p	p	-	-	-	y	v	l	-	-	-	-	-	-	-	v	k	e	c	s	v	l	y	v	s	y	c	l	s	e	d	q	r	w	l	l	a	v	a	t	d	e	r	g	e	i	-	-	f	e	t	-	-	-	i	r	-	r	k	k	-	-	-	i	-	-	-	l	m	d	f	i	l	g	-	-	-	-	-	-	-	q	-	r	l	v	v	g	r	i	-	g	r	i	g	h	g	e	l	k	g	w	s	w	l	l	p	c	v	l	s	a	c	l	v	s	l	e	p	d	s	a	l	r	l	m	-	-	-	-	-	-	p	-	s	t	p	-	-	-	-	d	v	-	-	-	-	-	-	p	t	s	-	d	d	-	e	l	n	d	i	-	e	p	-	-	-	-	-	-	-	r	e	h	p	-	-	-	-	-	-	-	-	-	l	a	l	g	f	f	v	s	-	t	a	p	t	g	r	a	f	l	k	a	l	-	-	h	-	l	s	h	a	-	-	d	t	d	-	v	l	r	-	v	l	e	g	y	n	a	l	s	w	l	a	-	-	-	-	-	-	-	-	-	l	s	l	-	p	-	h	v	q	a	l	-	-	m	l	-	y	v	t	s	a	l	v	-	-	-
A0A067RH60_ZOONE	-	-	-	-	-	-	-	-	-	-	-	-	-	-	-	-	-	-	-	-	-	-	-	-	-	-	-	-	-	-	-	-	-	-	-	-	-	-	-	-	-	-	-	-	-	-	-	-	-	-	-	-	-	-	-	-	-	-	-	-	-	-	-	-	-	-	-	-	-	-	-	-	-	-	-	-	-	-	-	-	-	-	-	-	-	-	-	-	-	-	-	-	-	-	-	-	-	-	-	-	-	-	-	-	-	-	-	-	-	-	-	-	-	-	-	-	-	-	-	-	-	-	-	-	-	-	-	-	-	-	-	-	-	-	-	-	-	-	-	-	-	-	-	-	-	-	-	-	-	-	-	-	-	-	-	-	m	d	v	r	m	h	p	-	-	v	r	n	l	t	h	q	-	l	l	-	-	-	-	s	s	s	v	i	-	l	a	p	f	g	l	a	g	t	l	-	t	q	a	-	-	-	m	-	-	-	-	v	q	-	t	k	-	-	-	r	q	l	d	e	-	-	-	-	-	-	-	-	-	-	-	-	-	w	-	h	f	y	p	-	-	-	-	-	-	-	-	-	-	e	v	-	-	v	v	-	-	-	-	g	-	k	m	-	r	y	p	t	c	y	v	l	v	-	v	v	-	-	-	-	-	s	p	c	-	p	q	s	i	-	-	-	-	s	p	g	-	-	l	p	e	d	f	-	-	-	r	k	v	-	-	i	i	q	s	l	y	r	q	f	r	g	n	l	g	p	d	-	-	-	-	v	p	y	-	-	-	-	n	a	l	e	d	g	n	d	-	v	a	-	-	-	l	e	q	-	-	l	l	e	-	-	-	-	-	h	-	r	-	-	-	m	g	p	q	c	n	q	d	i	v	w	v	m	k	-	-	-	-	-	-	-	-	-	s	l	r	p	l	l	q	e	-	-	p	q	p	-	p	s	l	m	v	-	-	e	k	d	w	l	s	l	s	p	y	a	i	q	y	w	e	k	l	l	l	e	p	y	s	y	a	r	d	v	a	y	i	v	v	a	p	d	i	l	q	r	v	r	t	f	f	r	e	l	s	a	t	y	e	v	c	r	l	g	-	-	r	-	-	-	-	-	-	-	h	c	d	g	i	l	r	v	k	e	w	t	t	n	-	m	l	k	l	y	a	q	-	l	k	t	-	l	-	-	k	s	l	-	-	s	-	p	a	l	v	v	y	l	v	d	p	d	s	-	-	-	d	l	q	r	l	a	c	-	l	r	c	f	t	-	t	v	l	s	a	v	p	i	i	-	s	v	-	q	l	i	s	l	e	s	i	m	e	-	-	-	-	n	d	h	m	r	a	q	a	f	s	v	f	s	q	c	t	a	a	-	m	k	y	r	-	l	-	-	y	t	p	l	-	-	-	y	v	l	-	-	-	-	-	-	-	v	k	e	c	s	v	l	y	v	s	y	c	l	s	e	d	q	r	w	l	l	a	v	a	t	d	e	r	g	e	i	-	-	f	e	t	-	-	-	s	r	-	r	k	k	-	-	-	i	-	-	-	l	m	d	f	i	v	g	-	-	-	-	-	-	-	q	-	r	l	v	v	g	r	i	-	g	r	i	g	h	g	e	l	k	g	w	s	w	l	l	p	c	v	l	s	a	c	l	v	s	l	e	p	d	s	a	l	r	l	m	-	-	-	-	-	-	p	-	s	t	p	-	-	-	-	d	v	-	-	-	-	-	-	p	t	s	-	e	d	-	e	l	n	d	i	-	e	p	-	-	-	-	-	-	-	r	e	h	p	-	-	-	-	-	-	-	-	-	l	a	l	g	y	f	v	s	-	t	a	p	t	g	r	a	f	l	k	a	l	-	-	h	-	l	s	h	p	-	-	d	t	d	-	v	l	r	-	v	l	e	g	y	n	a	l	s	w	l	a	-	-	-	-	-	-	-	-	-	l	s	l	-	p	-	h	i	q	a	l	-	-	m	l	-	y	m	t	s	a	l	v	-	-	-
A0A2P8XF96_BLAGE	-	-	-	-	-	-	-	-	-	-	-	-	-	-	-	-	-	-	-	-	-	-	-	-	-	-	-	-	-	-	-	-	-	-	-	-	-	-	-	-	-	-	-	-	-	-	-	-	-	-	-	-	-	-	-	-	-	-	-	-	-	-	-	-	-	-	-	-	-	-	-	-	-	-	-	-	-	-	-	-	-	-	-	-	-	-	-	-	-	-	-	-	-	-	-	-	-	-	-	-	-	-	-	-	-	-	-	-	-	-	-	-	-	-	-	-	-	-	-	-	-	-	-	-	-	-	-	-	-	-	-	-	-	-	-	-	-	-	-	-	-	-	-	-	-	-	-	-	-	-	-	-	-	-	-	-	-	-	-	-	-	-	-	-	-	-	-	-	-	-	-	-	-	-	-	-	-	-	-	-	-	-	-	-	-	-	-	-	-	-	-	-	-	-	-	-	-	-	-	-	-	-	-	-	-	-	-	-	-	-	-	-	-	-	-	-	-	-	-	-	-	-	-	-	-	-	-	-	-	-	-	-	-	-	-	-	-	-	-	-	-	-	-	-	-	-	-	-	-	-	-	-	-	-	-	-	-	-	-	-	-	-	-	-	-	-	-	-	-	-	-	-	-	-	-	-	-	-	-	-	-	-	-	-	-	-	-	-	-	-	-	-	-	-	-	-	-	-	-	-	-	-	-	-	-	-	-	-	v	-	-	i	i	q	c	l	y	r	q	f	r	g	t	l	g	p	d	-	-	-	-	v	p	y	-	-	-	-	n	v	l	e	d	g	n	e	-	m	a	-	-	-	l	d	q	-	-	l	l	e	-	-	-	-	-	h	-	r	-	-	-	l	g	p	q	c	n	q	d	i	v	w	v	m	k	-	-	-	-	-	-	-	-	-	s	l	r	p	l	l	q	e	-	-	p	q	p	-	p	s	l	v	v	-	-	e	k	d	w	l	s	l	s	p	y	a	v	q	y	w	e	k	l	l	l	e	p	y	s	y	a	r	d	v	a	y	i	v	v	a	p	d	i	l	q	r	v	r	t	f	f	k	e	l	s	a	t	y	e	v	c	r	l	g	-	-	r	-	-	-	-	-	-	-	h	c	d	g	i	l	r	v	k	e	w	t	t	n	-	m	l	k	l	y	a	q	-	l	k	t	-	l	-	-	k	s	s	-	-	s	-	p	a	v	v	v	y	l	v	d	p	d	n	-	-	-	d	l	q	r	l	a	c	-	l	r	c	f	t	-	t	v	l	a	s	v	p	i	i	-	s	v	-	-	-	-	-	-	-	-	-	-	-	-	-	-	-	-	-	-	-	-	-	-	-	-	-	-	-	-	q	c	t	a	a	-	m	k	y	r	-	l	-	-	y	t	p	p	-	-	-	y	v	l	-	-	-	-	-	-	-	v	k	e	c	s	v	l	y	v	s	y	c	l	s	e	d	q	r	w	l	l	a	v	a	t	d	e	r	g	e	i	-	-	f	e	t	-	-	-	v	r	-	r	k	k	-	-	-	f	-	-	-	l	m	d	f	i	l	g	-	-	-	-	-	-	-	q	-	r	l	v	v	g	r	i	-	g	r	i	g	h	g	e	l	k	g	w	s	w	l	l	p	c	v	l	s	a	c	l	v	s	l	e	p	d	s	t	l	r	l	m	-	-	-	-	-	-	p	-	s	t	p	-	-	-	-	d	v	-	-	-	-	-	-	p	t	s	-	e	d	-	e	l	s	d	i	-	e	p	-	-	-	-	-	-	-	r	e	h	p	-	-	-	-	-	-	-	-	-	l	a	l	g	y	f	v	s	-	t	a	p	t	g	r	a	f	l	k	a	l	-	-	h	-	l	s	h	p	-	-	d	t	d	-	v	l	r	-	v	l	e	g	y	n	a	l	s	w	l	a	-	-	-	-	-	-	-	-	-	l	s	l	-	p	-	h	i	q	a	l	-	-	m	l	-	y	m	s	s	a	l	v	-	-	-
E0VG70_PEDHC	-	-	-	-	-	-	-	-	-	-	-	-	-	m	d	l	c	-	-	-	g	i	k	w	r	k	l	v	-	s	e	-	-	d	-	p	i	l	s	s	f	s	r	c	l	a	a	d	-	-	i	l	c	v	-	a	a	k	e	l	w	i	f	-	-	-	e	-	e	-	p	d	-	-	g	l	-	-	-	-	l	a	-	-	q	-	g	s	-	e	-	-	l	-	-	-	-	-	-	-	-	-	s	l	l	f	k	a	l	h	n	l	i	e	-	r	l	l	-	-	-	r	d	c	v	-	r	l	g	k	-	-	-	-	-	-	e	-	-	-	-	-	l	s	f	-	-	s	f	-	e	s	t	-	-	v	v	d	v	r	e	h	p	-	-	v	y	s	l	t	r	q	-	l	a	-	-	-	-	s	t	t	v	i	-	l	a	p	n	g	l	a	g	n	l	-	t	v	a	-	-	-	s	-	-	-	-	s	t	-	a	s	-	-	-	r	f	l	e	e	-	-	-	-	-	-	-	-	-	-	-	-	-	w	-	k	f	y	p	-	-	-	-	-	-	-	-	-	-	e	i	-	-	l	v	-	-	-	-	g	-	k	m	-	k	y	p	s	c	y	v	l	v	-	p	a	-	-	-	-	-	s	p	c	-	p	n	-	-	i	m	-	a	s	e	g	-	-	m	p	e	d	f	t	d	-	r	k	v	-	-	v	i	q	s	l	h	r	l	y	r	n	y	t	n	v	-	-	-	-	-	i	p	y	-	-	-	-	n	v	l	e	d	c	n	d	-	l	a	-	-	-	l	e	q	-	-	m	-	-	-	-	-	-	-	h	-	r	-	-	-	r	g	p	q	c	n	q	d	i	v	r	v	m	k	-	-	-	-	-	-	-	-	-	n	l	q	p	i	l	q	e	-	-	p	q	p	-	p	s	l	l	v	-	-	e	k	d	w	l	s	l	s	p	y	a	l	h	f	w	d	k	l	l	l	e	p	y	s	y	s	r	d	v	a	y	i	v	v	t	p	e	i	l	q	k	v	r	t	f	f	k	e	l	s	s	t	y	e	v	c	r	l	g	-	-	r	-	-	-	-	-	-	-	h	s	d	g	i	l	r	v	k	e	w	i	c	n	-	l	l	k	l	y	a	q	-	l	k	t	-	l	-	-	i	g	s	-	-	-	-	p	t	v	v	i	y	l	v	e	p	d	n	-	-	-	d	l	q	r	l	s	l	-	l	r	c	y	s	-	a	v	l	s	s	v	p	v	i	-	s	v	-	q	i	i	s	l	e	s	i	f	e	-	-	-	-	n	d	h	m	r	s	l	a	l	s	v	f	s	q	c	s	a	a	-	l	k	y	r	-	l	-	-	y	s	p	p	-	-	-	y	i	l	-	-	-	-	-	-	-	h	k	e	c	s	v	l	y	v	s	y	c	l	s	e	d	q	r	m	l	l	t	v	a	t	d	d	t	g	s	i	-	-	f	e	s	-	-	-	s	r	-	r	k	k	-	-	-	v	-	-	-	l	m	d	f	i	l	g	-	-	-	-	-	-	-	q	-	r	l	v	v	g	r	i	-	g	r	i	g	h	g	e	l	k	g	w	s	w	l	l	p	c	i	l	s	a	c	l	v	s	l	e	p	d	s	a	l	r	l	m	-	-	-	-	-	-	p	-	s	t	p	-	-	-	-	d	v	-	-	-	-	-	-	p	t	s	-	d	d	-	d	i	n	d	i	-	d	p	-	-	-	-	-	-	-	r	e	l	p	-	-	-	-	-	-	-	-	-	l	a	l	g	y	f	v	s	-	t	a	p	t	g	p	a	f	l	k	a	l	-	-	h	-	m	s	h	p	-	-	d	t	d	-	v	l	r	-	v	l	e	g	y	n	a	l	s	w	l	a	-	-	-	-	-	-	-	-	-	l	s	l	-	p	-	h	v	q	v	l	-	-	m	l	-	y	m	t	a	t	l	v	-	-	-
A0A6J0BN82_NEOLC	s	-	-	-	e	-	t	-	-	-	-	n	f	l	d	l	c	-	-	-	g	i	k	w	r	k	l	v	-	l	e	-	-	d	-	p	v	l	s	s	f	s	r	c	l	a	s	d	-	-	i	l	c	v	-	a	a	k	e	l	w	i	f	-	-	-	e	-	e	-	p	d	-	-	g	l	-	-	-	-	i	a	-	-	q	-	g	s	-	e	-	-	l	-	-	-	-	-	-	-	-	-	s	l	l	f	k	a	l	h	n	l	i	e	-	r	l	l	-	-	-	r	d	f	v	-	r	l	g	k	-	-	-	-	-	-	e	-	-	-	-	-	l	s	f	-	-	s	f	-	e	s	t	-	-	v	v	d	v	r	q	h	p	-	-	v	r	y	l	t	r	t	-	l	q	-	-	-	-	a	q	s	v	i	-	l	a	p	y	g	l	a	g	t	l	-	t	q	v	-	-	-	-	-	-	-	-	-	v	-	d	s	-	-	-	q	l	l	e	e	-	-	-	-	-	-	-	-	-	-	-	-	-	w	-	h	f	y	p	-	-	-	-	-	-	-	-	-	-	e	v	-	-	l	v	-	-	-	-	g	-	r	m	-	r	y	p	s	c	y	v	l	v	-	p	l	-	-	-	-	-	s	p	a	-	n	-	-	-	-	-	-	-	-	-	y	-	-	l	p	e	t	f	a	d	-	k	k	l	-	-	i	v	q	a	l	n	r	i	y	a	g	i	k	n	y	-	-	-	-	-	s	s	l	-	-	-	-	n	t	l	e	d	g	n	e	-	a	a	-	-	-	l	d	q	-	-	-	i	d	-	-	-	-	-	h	-	r	-	-	-	r	g	p	q	c	s	g	d	i	v	r	v	m	r	-	-	-	-	-	-	-	-	-	s	l	q	p	l	l	q	e	-	-	p	q	p	-	p	a	l	v	v	-	-	d	r	d	w	l	s	l	s	p	y	a	l	s	y	w	e	k	l	l	l	e	p	y	a	g	p	r	d	v	a	y	v	v	v	a	p	d	v	i	t	k	v	r	s	f	f	k	e	l	s	t	t	y	e	i	c	r	l	g	-	-	r	-	-	-	-	-	-	-	h	t	d	g	i	l	r	v	k	e	w	i	g	e	-	l	l	r	l	y	a	h	-	l	r	s	-	l	-	-	v	t	t	-	-	-	-	p	a	v	v	v	y	l	v	e	p	e	d	-	-	-	d	r	r	r	l	a	i	-	l	r	a	y	s	-	a	a	v	n	s	m	p	i	i	-	n	v	-	q	l	i	s	l	e	s	i	m	e	-	-	-	-	q	d	e	m	r	s	l	a	l	n	v	f	l	q	g	t	a	a	-	a	k	y	r	-	l	-	-	y	a	p	a	-	-	-	y	v	l	-	-	-	-	-	-	-	l	r	g	c	a	v	l	y	l	s	y	c	l	s	e	d	q	a	w	l	l	a	v	a	t	d	d	r	g	e	i	-	-	f	e	t	-	-	-	r	r	-	r	k	r	-	-	-	v	-	-	-	l	m	d	f	i	l	g	-	-	-	-	-	-	-	q	-	r	l	v	v	g	r	v	-	g	r	i	g	h	g	e	l	k	g	w	s	w	l	l	p	c	v	l	s	a	c	l	v	s	l	e	p	d	s	t	l	r	l	m	-	-	-	-	-	-	a	-	s	t	p	-	-	-	-	d	v	-	-	-	-	-	-	p	t	s	-	y	d	-	e	l	n	d	i	-	e	p	-	-	-	-	-	-	-	r	e	l	p	-	-	-	-	-	-	-	-	-	l	a	l	g	y	l	v	s	-	t	a	p	t	g	r	s	f	l	k	a	l	-	-	h	-	l	s	h	p	-	-	d	t	d	-	v	l	r	-	v	l	e	g	y	n	a	l	s	w	l	a	-	-	-	-	-	-	-	-	-	l	s	l	-	p	-	h	v	q	a	l	-	-	m	l	-	y	a	a	a	a	l	v	-	-	-
A0A6J0BM03_NEOLC	s	-	-	-	e	-	t	-	-	-	-	n	f	l	d	l	c	-	-	-	g	i	k	w	r	k	l	v	-	l	e	-	-	d	-	p	v	l	s	s	f	s	r	c	l	a	s	d	-	-	i	l	c	v	-	a	a	k	e	l	w	i	f	-	-	-	e	-	e	-	p	d	-	-	g	l	-	-	-	-	i	a	-	-	q	-	g	s	-	e	-	-	l	-	-	-	-	-	-	-	-	-	s	l	l	f	k	a	l	h	n	l	i	e	-	r	l	l	-	-	-	r	d	f	v	-	r	l	g	k	-	-	-	-	-	-	e	-	-	-	-	-	l	s	f	-	-	s	f	-	e	s	t	-	-	v	v	d	v	r	q	h	p	-	-	v	r	y	l	t	r	t	-	l	q	-	-	-	-	a	q	s	v	i	-	l	a	p	y	g	l	a	g	t	l	-	t	q	v	-	-	-	-	-	-	-	-	-	v	-	d	s	-	-	-	q	l	l	e	e	-	-	-	-	-	-	-	-	-	-	-	-	-	w	-	h	f	y	p	-	-	-	-	-	-	-	-	-	-	e	v	-	-	l	v	-	-	-	-	g	-	r	m	-	r	y	p	s	c	y	v	l	v	-	p	l	-	-	-	-	-	s	p	a	-	n	-	-	-	-	-	-	-	-	-	y	-	-	l	p	e	t	f	a	d	-	k	k	l	-	-	i	v	q	a	l	n	r	i	y	a	g	i	k	n	y	-	-	-	-	-	s	s	l	-	-	-	-	n	t	l	e	d	g	n	e	-	a	a	-	-	-	l	d	q	-	-	-	i	d	-	-	-	-	-	h	-	r	-	-	-	r	g	p	q	c	s	g	d	i	v	r	v	m	r	-	-	-	-	-	-	-	-	-	s	l	q	p	l	l	q	e	-	-	p	q	p	-	p	a	l	v	v	-	-	d	r	d	w	l	s	l	s	p	y	a	l	s	y	w	e	k	l	l	l	e	p	y	a	g	p	r	d	v	a	y	v	v	v	a	p	d	v	i	t	k	v	r	s	f	f	k	e	l	s	t	t	y	e	i	c	r	l	g	-	-	r	-	-	-	-	-	-	-	h	t	d	g	i	l	r	v	k	e	w	i	g	e	-	l	l	r	l	y	a	h	-	l	r	s	-	l	-	-	v	t	t	-	-	-	-	p	a	v	v	v	y	l	v	e	p	e	d	-	-	-	d	r	r	r	l	a	i	-	l	r	a	y	s	-	a	a	v	n	s	m	p	i	i	-	n	v	-	q	l	i	s	l	e	s	i	m	e	-	-	-	-	q	d	e	m	r	s	l	a	l	n	v	f	l	q	g	t	a	a	-	a	k	y	r	-	l	-	-	y	a	p	a	-	-	-	y	v	l	-	-	-	-	-	-	-	l	r	g	c	a	v	l	y	l	s	y	c	l	s	e	d	q	a	w	l	l	a	v	a	t	d	d	r	g	e	i	-	-	f	e	t	-	-	-	r	r	-	r	k	r	-	-	-	v	-	-	-	l	m	d	f	i	l	g	-	-	-	-	-	-	-	q	-	r	l	v	v	g	r	v	-	g	r	i	g	h	g	e	l	k	g	w	s	w	l	l	p	c	v	l	s	a	c	l	v	s	l	e	p	d	s	t	l	r	l	m	-	-	-	-	-	-	a	-	s	t	p	-	-	-	-	d	v	-	-	-	-	-	-	p	t	s	-	y	d	-	e	l	n	d	i	-	e	p	-	-	-	-	-	-	-	r	e	l	p	-	-	-	-	-	-	-	-	-	l	a	l	g	y	l	v	s	-	t	a	p	t	g	r	s	f	l	k	a	l	-	-	h	-	l	s	h	p	-	-	d	t	d	-	v	l	r	-	v	l	e	g	y	n	a	l	s	w	l	a	-	-	-	-	-	-	-	-	-	l	s	l	-	p	-	h	v	q	a	l	-	-	m	l	-	y	a	a	a	a	l	v	-	-	-
A0A154NY64_DUFNO	-	-	-	-	-	-	-	-	-	-	-	-	-	-	d	l	c	-	-	-	g	i	k	w	r	k	l	v	-	l	e	-	-	d	-	p	v	l	s	s	f	s	r	c	l	a	g	d	-	-	i	l	c	v	-	a	a	k	e	l	w	i	f	-	-	-	e	-	e	-	p	d	-	-	g	i	-	-	-	-	i	a	-	-	q	-	g	s	-	e	-	-	l	-	-	-	-	-	-	-	-	-	s	l	l	f	k	a	l	h	n	l	i	e	-	r	l	l	-	-	-	r	d	f	i	-	r	l	g	k	-	-	-	-	-	-	e	-	-	-	-	-	l	s	f	-	-	s	f	-	e	s	t	-	-	v	v	d	v	r	q	h	p	-	-	v	r	h	l	t	r	a	-	l	q	-	-	-	-	s	q	s	v	i	-	l	a	p	y	g	l	a	g	t	l	-	t	p	v	-	-	-	-	-	-	-	-	-	t	-	d	s	-	-	-	q	l	l	e	e	-	-	-	-	-	-	-	-	-	-	-	-	-	w	-	h	f	y	p	-	-	-	-	-	-	-	-	-	-	e	v	-	-	l	v	-	-	-	-	g	-	r	m	-	r	y	p	s	c	y	v	l	v	-	p	l	-	-	-	-	-	s	p	a	-	s	-	-	-	-	-	-	-	-	-	c	-	-	l	p	e	s	f	i	d	-	q	k	l	-	-	i	v	q	a	l	y	r	i	y	a	s	m	k	g	y	-	-	-	-	-	p	m	l	-	-	-	-	n	m	l	e	d	g	n	e	-	a	a	-	-	-	l	d	q	-	-	-	i	d	-	-	-	-	-	h	-	r	-	-	-	k	g	p	q	c	s	g	d	i	v	r	m	m	r	-	-	-	-	-	-	-	-	-	a	l	q	p	l	l	q	d	-	-	p	q	p	-	p	a	l	v	v	-	-	d	r	d	w	l	s	l	s	p	y	a	l	s	y	w	e	k	l	l	l	e	p	y	a	g	p	r	d	v	a	y	v	v	v	a	p	d	v	i	n	k	v	k	s	f	f	r	e	l	s	t	t	y	d	i	c	r	l	g	-	-	r	-	-	-	-	-	-	-	h	t	d	g	i	l	r	v	k	d	w	l	g	e	-	l	l	r	l	y	a	q	-	l	r	s	-	l	-	-	t	n	n	-	-	-	-	p	a	v	v	v	y	l	v	e	p	e	d	-	-	-	d	r	r	r	l	a	i	-	l	r	a	y	s	-	a	a	v	n	s	m	p	i	i	-	n	v	-	q	l	i	s	l	e	s	i	m	e	-	-	-	-	q	d	e	m	r	a	l	a	l	n	v	f	l	q	g	t	a	a	-	a	k	y	r	-	l	-	-	y	a	p	a	-	-	-	y	v	l	-	-	-	-	-	-	-	l	r	a	c	a	v	l	y	l	s	y	c	l	s	e	d	q	s	w	l	l	a	v	a	t	d	d	r	g	e	i	-	-	f	e	t	-	-	-	k	r	-	r	k	r	-	-	-	i	-	-	-	l	m	d	f	i	l	s	-	-	-	-	-	-	-	q	-	r	l	v	v	g	r	v	-	g	r	i	g	h	g	e	l	k	g	w	s	w	l	l	p	c	v	l	s	a	c	l	v	s	l	e	p	d	s	t	l	r	l	m	-	-	-	-	-	-	a	-	s	t	p	-	-	-	-	d	v	-	-	-	-	-	-	p	t	s	-	e	d	-	e	l	n	d	i	-	e	p	-	-	-	-	-	-	-	r	e	l	p	-	-	-	-	-	-	-	-	-	l	a	l	g	y	l	v	s	-	t	a	p	t	g	r	s	f	l	k	a	l	-	-	h	-	l	s	h	p	-	-	d	t	d	-	v	l	r	-	v	l	e	g	y	n	a	l	s	w	l	a	-	-	-	-	-	-	-	-	-	l	s	l	-	p	-	h	v	q	a	l	-	-	m	l	-	y	a	a	a	a	l	v	-	-	-
A0A7M7MH82_APIME	s	-	-	-	e	-	t	-	-	-	-	n	f	l	d	l	c	-	-	-	g	i	k	w	k	k	l	v	-	l	e	-	-	d	-	p	v	l	s	s	f	s	r	c	l	a	g	d	-	-	i	l	c	v	-	a	a	k	e	l	w	i	f	-	-	-	e	-	e	-	p	d	-	-	g	l	-	-	-	-	i	a	-	-	q	-	g	s	-	e	-	-	l	-	-	-	-	-	-	-	-	-	s	l	l	f	k	a	l	h	n	l	i	e	-	r	l	l	-	-	-	r	d	f	v	-	r	l	g	k	-	-	-	-	-	-	e	-	-	-	-	-	l	s	f	-	-	s	f	-	e	s	t	-	-	v	v	d	v	r	q	h	p	-	-	v	r	h	l	t	r	t	-	l	q	-	-	-	-	s	q	s	v	i	-	l	a	p	y	g	l	a	g	t	l	-	i	p	v	-	-	-	-	-	-	-	-	-	i	-	d	s	-	-	-	q	l	l	e	e	-	-	-	-	-	-	-	-	-	-	-	-	-	w	-	h	f	y	p	-	-	-	-	-	-	-	-	-	-	e	v	-	-	l	v	-	-	-	-	g	-	r	m	-	r	y	p	s	c	y	v	l	v	-	p	l	-	-	-	-	-	s	p	a	-	s	-	-	-	-	-	-	-	-	-	c	-	-	l	p	e	t	f	i	d	-	q	k	l	-	-	i	i	q	a	l	y	r	i	y	a	t	m	k	s	y	-	-	-	-	-	p	m	l	-	-	-	-	n	m	l	e	d	g	n	e	-	a	a	-	-	-	l	d	q	-	-	-	i	n	-	-	-	-	-	h	-	r	-	-	-	k	g	p	q	c	s	g	d	i	v	r	m	m	r	-	-	-	-	-	-	-	-	-	a	l	q	p	l	l	q	d	-	-	p	q	p	-	p	a	l	v	v	-	-	d	r	d	w	l	s	l	s	p	y	a	l	s	y	w	e	k	l	l	l	e	p	y	a	g	p	r	d	v	a	y	v	v	v	a	p	d	v	v	n	k	v	k	s	f	f	r	e	l	s	t	t	y	e	i	c	r	l	g	-	-	r	-	-	-	-	-	-	-	h	t	d	g	i	l	r	v	k	d	w	l	g	e	-	l	l	r	l	y	a	q	-	l	r	s	-	l	-	-	t	n	t	-	-	-	-	p	a	i	v	v	y	l	v	e	p	e	d	-	-	-	d	r	r	r	l	a	i	-	l	r	a	y	s	-	t	a	i	n	s	m	p	i	i	-	n	v	-	q	i	i	s	l	e	s	i	m	e	-	-	-	-	q	d	e	m	r	a	l	a	l	n	v	f	l	q	g	t	a	a	-	a	k	y	r	-	l	-	-	y	s	p	a	-	-	-	y	v	l	-	-	-	-	-	-	-	l	r	a	c	a	v	l	y	l	s	y	c	l	s	e	d	q	s	w	l	l	a	v	a	t	d	d	r	g	e	i	-	-	f	e	t	-	-	-	k	r	-	r	k	r	-	-	-	i	-	-	-	l	m	d	f	i	l	s	-	-	-	-	-	-	-	q	-	r	l	v	v	g	r	v	-	g	r	i	g	h	g	e	l	k	g	w	s	w	l	l	p	c	v	l	s	a	c	l	v	s	l	e	p	d	s	t	l	r	l	m	-	-	-	-	-	-	a	-	s	t	p	-	-	-	-	d	v	-	-	-	-	-	-	p	t	s	-	e	d	-	e	l	n	d	i	-	e	p	-	-	-	-	-	-	-	r	e	l	p	-	-	-	-	-	-	-	-	-	l	a	l	g	y	l	v	s	-	t	a	p	t	g	r	s	f	l	k	a	l	-	-	h	-	l	s	h	p	-	-	d	t	d	-	v	l	r	-	v	l	e	g	y	n	a	l	s	w	l	a	-	-	-	-	-	-	-	-	-	l	s	l	-	p	-	h	v	q	a	l	-	-	m	l	-	y	a	a	a	a	l	v	-	-	-
A0A7M7L9E3_APIME	s	-	-	-	e	-	t	-	-	-	-	n	f	l	d	l	c	-	-	-	g	i	k	w	k	k	l	v	-	l	e	-	-	d	-	p	v	l	s	s	f	s	r	c	l	a	g	d	-	-	i	l	c	v	-	a	a	k	e	l	w	i	f	-	-	-	e	-	e	-	p	d	-	-	g	l	-	-	-	-	i	a	-	-	q	-	g	s	-	e	-	-	l	-	-	-	-	-	-	-	-	-	s	l	l	f	k	a	l	h	n	l	i	e	-	r	l	l	-	-	-	r	d	f	v	-	r	l	g	k	-	-	-	-	-	-	e	-	-	-	-	-	l	s	f	-	-	s	f	-	e	s	t	-	-	v	v	d	v	r	q	h	p	-	-	v	r	h	l	t	r	t	-	l	q	-	-	-	-	s	q	s	v	i	-	l	a	p	y	g	l	a	g	t	l	-	i	p	v	-	-	-	-	-	-	-	-	-	i	-	d	s	-	-	-	q	l	l	e	e	-	-	-	-	-	-	-	-	-	-	-	-	-	w	-	h	f	y	p	-	-	-	-	-	-	-	-	-	-	e	v	-	-	l	v	-	-	-	-	g	-	r	m	-	r	y	p	s	c	y	v	l	v	-	p	l	-	-	-	-	-	s	p	a	-	s	-	-	-	-	-	-	-	-	-	c	-	-	l	p	e	t	f	i	d	-	q	k	l	-	-	i	i	q	a	l	y	r	i	y	a	t	m	k	s	y	-	-	-	-	-	p	m	l	-	-	-	-	n	m	l	e	d	g	n	e	-	a	a	-	-	-	l	d	q	-	-	-	i	n	-	-	-	-	-	h	-	r	-	-	-	k	g	p	q	c	s	g	d	i	v	r	m	m	r	-	-	-	-	-	-	-	-	-	a	l	q	p	l	l	q	d	-	-	p	q	p	-	p	a	l	v	v	-	-	d	r	d	w	l	s	l	s	p	y	a	l	s	y	w	e	k	l	l	l	e	p	y	a	g	p	r	d	v	a	y	v	v	v	a	p	d	v	v	n	k	v	k	s	f	f	r	e	l	s	t	t	y	e	i	c	r	l	g	-	-	r	-	-	-	-	-	-	-	h	t	d	g	i	l	r	v	k	d	w	l	g	e	-	l	l	r	l	y	a	q	-	l	r	s	-	l	-	-	t	n	t	-	-	-	-	p	a	i	v	v	y	l	v	e	p	e	d	-	-	-	d	r	r	r	l	a	i	-	l	r	a	y	s	-	t	a	i	n	s	m	p	i	i	-	n	v	-	q	i	i	s	l	e	s	i	m	e	-	-	-	-	q	d	e	m	r	a	l	a	l	n	v	f	l	q	g	t	a	a	-	a	k	y	r	-	l	-	-	y	s	p	a	-	-	-	y	v	l	-	-	-	-	-	-	-	l	r	a	c	a	v	l	y	l	s	y	c	l	s	e	d	q	s	w	l	l	a	v	a	t	d	d	r	g	e	i	-	-	f	e	t	-	-	-	k	r	-	r	k	r	-	-	-	i	-	-	-	l	m	d	f	i	l	s	-	-	-	-	-	-	-	q	-	r	l	v	v	g	r	v	-	g	r	i	g	h	g	e	l	k	g	w	s	w	l	l	p	c	v	l	s	a	c	l	v	s	l	e	p	d	s	t	l	r	l	m	-	-	-	-	-	-	a	-	s	t	p	-	-	-	-	d	v	-	-	-	-	-	-	p	t	s	-	e	d	-	e	l	n	d	i	-	e	p	-	-	-	-	-	-	-	r	e	l	p	-	-	-	-	-	-	-	-	-	l	a	l	g	y	l	v	s	-	t	a	p	t	g	r	s	f	l	k	a	l	-	-	h	-	l	s	h	p	-	-	d	t	d	-	v	l	r	-	v	l	e	g	y	n	a	l	s	w	l	a	-	-	-	-	-	-	-	-	-	l	s	l	-	p	-	h	v	q	a	l	-	-	m	l	-	y	a	a	a	a	l	v	-	-	-
A0A7M7L600_APIME	s	-	-	-	e	-	t	-	-	-	-	n	f	l	d	l	c	-	-	-	g	i	k	w	k	k	l	v	-	l	e	-	-	d	-	p	v	l	s	s	f	s	r	c	l	a	g	d	-	-	i	l	c	v	-	a	a	k	e	l	w	i	f	-	-	-	e	-	e	-	p	d	-	-	g	l	-	-	-	-	i	a	-	-	q	-	g	s	-	e	-	-	l	-	-	-	-	-	-	-	-	-	s	l	l	f	k	a	l	h	n	l	i	e	-	r	l	l	-	-	-	r	d	f	v	-	r	l	g	k	-	-	-	-	-	-	e	-	-	-	-	-	l	s	f	-	-	s	f	-	e	s	t	-	-	v	v	d	v	r	q	h	p	-	-	v	r	h	l	t	r	t	-	l	q	-	-	-	-	s	q	s	v	i	-	l	a	p	y	g	l	a	g	t	l	-	i	p	v	-	-	-	-	-	-	-	-	-	i	-	d	s	-	-	-	q	l	l	e	e	-	-	-	-	-	-	-	-	-	-	-	-	-	w	-	h	f	y	p	-	-	-	-	-	-	-	-	-	-	e	v	-	-	l	v	-	-	-	-	g	-	r	m	-	r	y	p	s	c	y	v	l	v	-	p	l	-	-	-	-	-	s	p	a	-	s	-	-	-	-	-	-	-	-	-	c	-	-	l	p	e	t	f	i	d	-	q	k	l	-	-	i	i	q	a	l	y	r	i	y	a	t	m	k	s	y	-	-	-	-	-	p	m	l	-	-	-	-	n	m	l	e	d	g	n	e	-	a	a	-	-	-	l	d	q	-	-	-	i	n	-	-	-	-	-	h	-	r	-	-	-	k	g	p	q	c	s	g	d	i	v	r	m	m	r	-	-	-	-	-	-	-	-	-	a	l	q	p	l	l	q	d	-	-	p	q	p	-	p	a	l	v	v	-	-	d	r	d	w	l	s	l	s	p	y	a	l	s	y	w	e	k	l	l	l	e	p	y	a	g	p	r	d	v	a	y	v	v	v	a	p	d	v	v	n	k	v	k	s	f	f	r	e	l	s	t	t	y	e	i	c	r	l	g	-	-	r	-	-	-	-	-	-	-	h	t	d	g	i	l	r	v	k	d	w	l	g	e	-	l	l	r	l	y	a	q	-	l	r	s	-	l	-	-	t	n	t	-	-	-	-	p	a	i	v	v	y	l	v	e	p	e	d	-	-	-	d	r	r	r	l	a	i	-	l	r	a	y	s	-	t	a	i	n	s	m	p	i	i	-	n	v	-	q	i	i	s	l	e	s	i	m	e	-	-	-	-	q	d	e	m	r	a	l	a	l	n	v	f	l	q	g	t	a	a	-	a	k	y	r	-	l	-	-	y	s	p	a	-	-	-	y	v	l	-	-	-	-	-	-	-	l	r	a	c	a	v	l	y	l	s	y	c	l	s	e	d	q	s	w	l	l	a	v	a	t	d	d	r	g	e	i	-	-	f	e	t	-	-	-	k	r	-	r	k	r	-	-	-	i	-	-	-	l	m	d	f	i	l	s	-	-	-	-	-	-	-	q	-	r	l	v	v	g	r	v	-	g	r	i	g	h	g	e	l	k	g	w	s	w	l	l	p	c	v	l	s	a	c	l	v	s	l	e	p	d	s	t	l	r	l	m	-	-	-	-	-	-	a	-	s	t	p	-	-	-	-	d	v	-	-	-	-	-	-	p	t	s	-	e	d	-	e	l	n	d	i	-	e	p	-	-	-	-	-	-	-	r	e	l	p	-	-	-	-	-	-	-	-	-	l	a	l	g	y	l	v	s	-	t	a	p	t	g	r	s	f	l	k	a	l	-	-	h	-	l	s	h	p	-	-	d	t	d	-	v	l	r	-	v	l	e	g	y	n	a	l	s	w	l	a	-	-	-	-	-	-	-	-	-	l	s	l	-	p	-	h	v	q	a	l	-	-	m	l	-	y	a	a	a	a	l	v	-	-	-
A0A833RI36_9HYME	-	-	-	-	-	-	-	-	-	-	-	-	-	-	d	l	c	-	-	-	g	i	k	w	k	k	l	v	-	l	e	-	-	d	-	p	v	l	s	s	f	s	r	c	l	a	g	d	-	-	i	l	c	v	-	a	a	k	e	l	w	i	f	-	-	-	e	-	e	-	p	d	-	-	g	l	-	-	-	-	i	a	-	-	q	-	g	s	-	e	-	-	l	-	-	-	-	-	-	-	-	-	s	l	l	f	k	a	l	h	n	l	i	e	-	r	l	l	-	-	-	r	d	f	v	-	r	l	g	k	-	-	-	-	-	-	e	-	-	-	-	-	l	s	f	-	-	s	f	-	e	s	t	-	-	v	v	d	v	r	q	h	p	-	-	v	r	h	l	t	r	t	-	l	q	-	-	-	-	t	q	s	v	i	-	l	a	p	y	g	l	a	g	t	l	-	t	p	v	-	-	-	-	-	-	-	-	-	t	-	d	s	-	-	-	q	l	l	e	e	-	-	-	-	-	-	-	-	-	-	-	-	-	w	-	h	f	y	p	-	-	-	-	-	-	-	-	-	-	e	v	-	-	l	v	-	-	-	-	g	-	r	m	-	r	y	p	s	c	y	v	l	v	-	p	l	-	-	-	-	-	s	p	a	-	s	-	-	-	-	-	-	-	-	-	y	-	-	l	p	e	t	f	i	d	-	q	k	l	-	-	i	i	q	a	l	y	r	i	y	s	t	m	k	s	y	-	-	-	-	-	p	m	l	-	-	-	-	n	m	l	e	d	g	n	e	-	a	a	-	-	-	l	d	q	-	-	-	i	n	-	-	-	-	-	h	-	r	-	-	-	k	g	p	q	c	s	g	d	i	v	r	m	m	r	-	-	-	-	-	-	-	-	-	a	l	q	p	l	l	q	d	-	-	p	q	p	-	p	a	l	v	v	-	-	d	r	d	w	l	s	l	s	p	y	a	l	s	y	w	e	k	l	l	l	e	p	y	a	g	p	r	d	v	a	y	v	v	v	a	p	d	v	i	n	k	v	k	s	f	f	r	e	l	s	t	t	y	e	i	c	r	l	g	-	-	r	-	-	-	-	-	-	-	h	t	d	g	i	l	r	v	k	d	w	l	g	e	-	l	l	r	l	y	a	q	-	l	r	s	-	l	-	-	t	n	t	-	-	-	-	p	a	i	v	v	y	l	v	e	p	e	d	-	-	-	n	r	r	r	l	a	i	-	l	r	a	y	s	-	t	a	v	n	s	m	p	i	i	-	n	v	-	q	i	i	s	l	e	s	i	m	e	-	-	-	-	q	d	e	m	r	a	l	a	l	n	v	f	l	q	g	t	a	a	-	a	k	y	r	-	l	-	-	y	s	p	a	-	-	-	y	v	l	-	-	-	-	-	-	-	l	r	a	c	a	v	l	y	l	s	y	c	l	s	e	d	q	s	w	l	l	a	v	a	t	d	d	r	g	e	i	-	-	f	e	t	-	-	-	k	r	-	r	k	r	-	-	-	i	-	-	-	l	m	d	f	i	l	g	-	-	-	-	-	-	-	q	-	r	l	v	v	g	r	v	-	g	r	i	g	h	g	e	l	k	g	w	s	w	l	l	p	c	v	l	s	a	c	l	v	s	l	e	p	d	s	t	l	r	l	m	-	-	-	-	-	-	a	-	s	t	p	-	-	-	-	d	v	-	-	-	-	-	-	p	t	s	-	e	d	-	e	l	n	d	i	-	e	p	-	-	-	-	-	-	-	r	e	l	p	-	-	-	-	-	-	-	-	-	l	a	l	g	y	l	v	s	-	t	a	p	t	g	r	s	f	l	k	a	l	-	-	h	-	l	s	h	p	-	-	d	t	d	-	v	l	r	-	v	l	e	g	y	n	a	l	s	w	l	a	-	-	-	-	-	-	-	-	-	l	s	l	-	p	-	h	v	q	a	l	-	-	m	l	-	y	a	a	a	a	l	m	i	-	-
A0A0M8ZUW3_9HYME	s	-	-	-	e	-	t	-	-	-	-	n	f	l	d	l	c	-	-	-	g	i	k	w	k	k	l	v	-	l	e	-	-	d	-	p	v	l	s	s	f	s	r	c	l	a	g	d	-	-	i	l	c	v	-	a	a	k	e	l	w	i	f	-	-	-	e	-	e	-	p	d	-	-	g	l	-	-	-	-	i	a	-	-	q	-	g	s	-	e	-	-	l	-	-	-	-	-	-	-	-	-	s	l	l	f	k	a	l	h	n	l	i	e	-	r	l	l	-	-	-	r	d	f	v	-	r	l	g	k	-	-	-	-	-	-	e	-	-	-	-	-	l	s	f	-	-	s	f	-	e	s	t	-	-	v	v	d	v	r	q	h	p	-	-	v	r	h	l	t	r	t	-	l	q	-	-	-	-	t	q	s	v	i	-	l	a	p	y	g	l	a	g	t	l	-	t	p	v	-	-	-	-	-	-	-	-	-	t	-	d	s	-	-	-	q	l	l	e	e	-	-	-	-	-	-	-	-	-	-	-	-	-	w	-	h	f	y	p	-	-	-	-	-	-	-	-	-	-	e	v	-	-	l	v	-	-	-	-	g	-	r	m	-	r	y	p	s	c	y	v	l	v	-	p	l	-	-	-	-	-	s	p	a	-	s	-	-	-	-	-	-	-	-	-	y	-	-	l	p	e	t	f	i	d	-	q	k	l	-	-	i	i	q	a	l	y	r	i	y	s	t	m	k	s	y	-	-	-	-	-	p	m	l	-	-	-	-	n	m	l	e	d	g	n	e	-	a	a	-	-	-	l	d	q	-	-	-	i	n	-	-	-	-	-	h	-	r	-	-	-	k	g	p	q	c	s	g	d	i	v	r	m	m	r	-	-	-	-	-	-	-	-	-	a	l	q	p	l	l	q	d	-	-	p	q	p	-	p	a	l	v	v	-	-	d	r	d	w	l	s	l	s	p	y	a	l	s	y	w	e	k	l	l	l	e	p	y	a	g	p	r	d	v	a	y	v	v	v	a	p	d	v	i	n	k	v	k	s	f	f	r	e	l	s	t	t	y	e	i	c	r	l	g	-	-	r	-	-	-	-	-	-	-	h	t	d	g	i	l	r	v	k	e	w	l	g	e	-	l	l	r	l	y	a	q	-	l	r	s	-	l	-	-	t	n	t	-	-	-	-	p	a	i	v	v	y	l	v	e	p	e	d	-	-	-	d	r	r	r	l	a	i	-	l	r	a	y	s	-	t	a	v	n	s	m	p	i	i	-	n	v	-	q	i	i	s	l	e	s	i	m	e	-	-	-	-	q	d	e	m	r	a	l	a	l	n	v	f	l	q	g	t	a	a	-	a	k	y	r	-	l	-	-	y	s	p	a	-	-	-	y	v	l	-	-	-	-	-	-	-	l	r	a	c	a	v	l	y	l	s	y	c	l	s	e	d	q	s	w	l	l	a	v	a	t	d	d	r	g	e	i	-	-	f	e	t	-	-	-	k	r	-	r	k	r	-	-	-	i	-	-	-	l	m	d	f	i	l	g	-	-	-	-	-	-	-	q	-	r	l	v	v	g	r	v	-	g	r	i	g	h	g	e	l	k	g	w	s	w	l	l	p	c	v	l	s	a	c	l	v	s	l	e	p	d	s	t	l	r	l	m	-	-	-	-	-	-	a	-	s	t	p	-	-	-	-	d	v	-	-	-	-	-	-	p	t	s	-	e	d	-	e	l	n	d	i	-	e	p	-	-	-	-	-	-	-	r	e	l	p	-	-	-	-	-	-	-	-	-	l	a	l	g	y	l	v	s	-	t	a	p	t	g	r	s	f	l	k	a	l	-	-	h	-	l	s	h	p	-	-	d	t	d	-	v	l	r	-	v	l	e	g	y	n	a	l	s	w	l	a	-	-	-	-	-	-	-	-	-	l	s	l	-	p	-	h	v	q	a	l	-	-	m	l	-	y	a	a	a	a	l	v	-	-	-
A0A0L7QJV9_9HYME	s	-	-	-	e	-	t	-	-	-	-	n	f	l	d	l	c	-	-	-	g	i	k	w	k	k	l	v	-	l	e	-	-	d	-	p	v	l	s	s	f	s	r	c	l	a	g	d	-	-	i	l	c	v	-	a	a	k	e	l	w	i	f	-	-	-	e	-	e	-	p	d	-	-	g	l	-	-	-	-	i	a	-	-	q	-	g	s	-	e	-	-	l	-	-	-	-	-	-	-	-	-	s	l	l	f	k	a	l	h	n	l	i	e	-	r	l	l	-	-	-	r	d	f	v	-	r	l	g	k	-	-	-	-	-	-	e	-	-	-	-	-	l	s	f	-	-	s	f	-	e	s	t	-	-	v	v	d	v	r	q	h	p	-	-	v	r	h	l	t	r	a	-	l	q	-	-	-	-	s	q	s	v	i	-	l	a	p	y	g	l	a	g	t	l	-	t	p	v	-	-	-	-	-	-	-	-	-	t	-	d	s	-	-	-	q	l	l	e	e	-	-	-	-	-	-	-	-	-	-	-	-	-	w	-	h	f	y	p	-	-	-	-	-	-	-	-	-	-	e	v	-	-	l	v	-	-	-	-	g	-	r	m	-	r	y	p	s	c	y	v	l	v	-	p	l	-	-	-	-	-	s	p	a	-	-	-	-	-	-	-	-	-	-	-	-	-	-	-	-	k	t	f	i	d	-	q	k	l	-	-	i	v	q	a	l	y	r	i	y	a	s	m	k	s	y	-	-	-	-	-	p	m	l	-	-	-	-	n	m	l	e	d	g	n	e	-	a	a	-	-	-	l	d	q	-	-	-	i	n	-	-	-	-	-	h	-	r	-	-	-	k	g	p	q	c	s	g	d	i	v	r	m	m	r	-	-	-	-	-	-	-	-	-	a	l	q	p	l	l	q	d	-	-	p	q	p	-	p	a	l	v	v	-	-	d	r	d	w	l	s	l	s	p	y	a	l	s	y	w	e	k	l	l	l	e	p	y	a	g	p	r	d	v	a	y	v	i	v	a	p	d	v	i	n	k	v	k	s	f	f	r	e	l	s	t	t	y	e	i	c	r	l	g	-	-	r	-	-	-	-	-	-	-	h	t	d	g	i	l	r	v	k	d	w	l	g	e	-	l	l	r	l	y	a	q	-	l	r	s	-	l	-	-	t	n	t	-	-	-	-	p	a	v	v	v	y	l	v	e	p	e	d	-	-	-	d	r	r	r	l	a	i	-	l	r	a	y	s	-	a	a	v	n	s	m	p	i	i	-	n	v	-	q	i	i	s	l	e	s	i	m	e	-	-	-	-	q	d	e	m	r	a	l	a	l	n	v	f	l	q	g	t	a	a	-	a	k	y	r	-	l	-	-	y	a	p	a	-	-	-	y	v	l	-	-	-	-	-	-	-	l	r	a	c	a	v	l	y	l	s	y	c	l	s	e	d	q	s	w	l	l	a	v	a	t	d	d	r	g	e	i	-	-	f	e	t	-	-	-	k	r	-	r	k	r	-	-	-	i	-	-	-	l	m	d	f	i	l	g	-	-	-	-	-	-	-	q	-	-	-	-	-	-	-	-	-	-	-	-	-	y	n	e	k	y	q	m	n	w	l	l	p	c	v	l	s	a	c	l	v	s	l	e	p	d	s	t	l	r	l	m	-	-	-	-	-	-	a	-	s	t	p	-	-	-	-	d	v	-	-	-	-	-	-	p	t	s	-	e	d	-	e	l	n	d	i	-	e	p	-	-	-	-	-	-	-	r	e	l	p	-	-	-	-	-	-	-	-	-	l	a	l	g	y	l	v	s	-	t	a	p	t	g	r	s	f	l	k	a	l	-	-	h	-	l	s	h	p	-	-	d	t	d	-	v	l	r	-	v	l	e	g	y	n	a	l	s	w	l	a	-	-	-	-	-	-	-	-	-	l	s	l	-	p	-	h	v	q	a	l	-	-	m	l	-	y	a	a	a	a	l	v	-	-	-
A0A310SM90_9HYME	a	-	-	-	-	l	t	-	-	-	-	d	f	-	d	l	c	-	-	-	g	i	k	w	k	k	l	v	-	l	e	-	-	d	-	p	v	l	s	s	f	s	r	c	l	a	g	d	-	-	i	l	c	v	-	a	a	k	e	l	w	i	f	-	-	-	e	-	e	-	p	d	-	-	g	l	-	-	-	-	i	a	-	-	q	-	g	s	-	e	-	-	l	-	-	-	-	-	-	-	-	-	s	l	l	f	k	a	l	h	n	l	i	e	-	r	l	l	-	-	-	r	d	f	v	-	r	l	g	k	-	-	-	-	-	-	e	-	-	-	-	-	l	s	f	-	-	s	f	-	e	s	t	-	-	v	v	d	v	r	q	h	p	-	-	v	r	h	l	t	r	t	-	l	q	-	-	-	-	s	q	t	v	i	-	l	a	p	y	g	l	a	g	t	l	-	t	p	v	-	-	-	-	-	-	-	-	-	t	-	d	s	-	-	-	q	l	l	e	e	-	-	-	-	-	-	-	-	-	-	-	-	-	w	-	h	f	y	p	-	-	-	-	-	-	-	-	-	-	e	v	-	-	l	v	-	-	-	-	g	-	r	m	-	r	y	p	s	c	y	v	l	v	-	p	l	-	-	-	-	-	s	p	a	-	s	-	-	-	-	-	-	-	-	-	c	-	-	l	p	e	t	f	i	d	-	q	k	l	-	-	i	i	q	a	l	y	r	i	y	a	a	m	k	s	y	-	-	-	-	-	p	m	l	-	-	-	-	n	m	l	e	d	g	n	e	-	a	a	-	-	-	l	d	q	-	-	-	i	n	-	-	-	-	-	h	-	r	-	-	-	k	g	p	q	c	s	g	d	i	v	r	m	m	r	-	-	-	-	-	-	-	-	-	a	l	q	p	l	l	q	d	-	-	p	q	p	-	p	a	l	v	v	-	-	d	r	d	w	l	s	l	s	p	y	a	l	s	y	w	e	k	l	l	l	e	p	y	a	g	p	r	d	v	a	y	v	v	v	a	p	d	v	i	n	k	v	k	s	f	f	r	e	l	s	t	t	y	e	i	c	r	l	g	-	-	r	-	-	-	-	-	-	-	h	t	d	g	i	l	r	v	k	d	w	l	g	e	-	l	l	r	l	y	a	q	-	l	r	s	-	l	-	-	t	n	t	-	-	-	-	p	a	i	v	v	y	l	v	e	p	e	d	-	-	-	d	r	r	r	l	a	i	-	l	r	a	y	s	-	t	a	v	n	s	m	p	i	i	-	n	v	-	q	i	i	s	l	e	s	i	m	e	-	-	-	-	q	d	e	m	r	a	l	a	l	n	v	f	l	q	g	t	a	a	-	a	k	y	r	-	l	-	-	y	s	p	a	-	-	-	y	v	l	-	-	-	-	-	-	-	l	r	a	c	t	v	l	y	l	s	y	c	l	s	e	d	q	s	w	l	f	a	v	a	t	d	d	r	g	e	i	-	-	f	e	t	-	-	-	k	r	-	r	k	r	-	-	-	i	-	-	-	l	m	d	f	i	l	g	-	-	-	-	-	-	-	q	-	-	-	-	-	-	-	-	-	-	-	-	-	-	-	-	-	-	-	-	-	-	-	-	p	c	v	l	s	a	c	l	v	s	l	e	p	d	s	t	l	r	l	m	-	-	-	-	-	-	a	-	s	t	p	-	-	-	-	d	v	-	-	-	-	-	-	p	t	s	-	e	d	-	e	l	n	d	i	-	e	p	-	-	-	-	-	-	-	r	e	l	p	-	-	-	-	-	-	-	-	-	l	a	l	g	y	l	v	s	-	t	a	p	t	g	r	s	f	l	k	a	l	-	-	h	-	l	s	h	p	-	-	d	t	d	-	v	l	r	-	v	l	e	g	y	n	a	l	s	w	l	a	-	-	-	-	-	-	-	-	-	l	s	l	-	p	-	h	v	q	a	l	-	-	m	l	-	y	a	a	a	a	l	v	-	-	-
A0A834NR35_VESPE	s	-	-	-	e	-	t	-	-	-	-	n	f	l	d	l	c	-	-	-	g	i	k	w	r	k	l	v	-	l	e	-	-	d	-	p	v	l	s	s	f	s	r	c	l	a	g	d	-	-	i	l	c	v	-	a	a	k	e	l	w	i	f	-	-	-	e	-	e	-	p	d	-	-	g	l	-	-	-	-	i	a	-	-	q	-	g	s	-	e	-	-	l	-	-	-	-	-	-	-	-	-	s	l	l	f	k	a	l	h	n	l	i	e	-	r	l	l	-	-	-	r	d	f	v	-	r	l	g	k	-	-	-	-	-	-	e	-	-	-	-	-	l	s	f	-	-	s	f	-	e	s	t	-	-	v	v	d	v	r	q	h	p	-	-	v	r	h	l	t	r	a	-	l	q	-	-	-	-	s	q	s	v	i	-	l	a	p	y	g	l	a	g	t	l	-	t	q	v	-	-	-	-	-	-	-	-	-	m	-	d	s	-	-	-	q	l	l	e	e	-	-	-	-	-	-	-	-	-	-	-	-	-	w	-	h	f	y	p	-	-	-	-	-	-	-	-	-	-	e	v	-	-	l	v	-	-	-	-	g	-	r	m	-	r	y	p	s	c	y	v	l	v	-	p	l	-	-	-	-	-	s	p	i	-	s	-	-	-	-	-	-	-	-	-	c	-	-	l	p	e	t	f	v	e	-	q	k	l	-	-	l	v	q	a	l	y	r	i	y	a	s	m	k	s	y	-	-	-	-	-	p	m	l	-	-	-	-	n	t	l	e	d	g	n	e	-	a	a	-	-	-	l	d	q	-	-	-	i	d	-	-	-	-	-	h	-	r	-	-	-	r	g	p	q	c	s	g	d	i	v	r	m	m	r	-	-	-	-	-	-	-	-	-	a	l	q	p	l	l	q	d	-	-	p	q	p	-	p	a	l	v	v	-	-	d	r	d	w	l	s	l	s	p	y	a	l	g	y	w	e	k	l	l	l	e	p	y	a	g	p	r	d	i	a	y	v	v	v	a	p	d	v	v	n	k	v	k	s	f	f	r	e	l	s	t	t	y	e	i	c	r	l	g	-	-	r	-	-	-	-	-	-	-	h	t	d	g	i	l	r	v	k	e	w	i	g	e	-	l	l	r	l	y	a	q	-	l	r	s	-	l	-	-	t	t	t	-	-	-	-	p	a	v	v	v	y	l	v	e	p	e	d	-	-	-	d	r	r	r	l	a	i	-	l	r	a	y	s	-	a	a	v	n	s	m	p	i	i	-	n	v	-	q	l	i	s	l	e	s	i	m	e	-	-	-	-	q	d	e	m	r	a	l	a	l	n	v	f	l	q	g	t	a	a	-	a	k	y	r	-	l	-	-	y	a	p	a	-	-	-	y	v	l	-	-	-	-	-	-	-	l	r	a	c	a	v	l	y	l	s	y	c	l	s	e	d	q	s	w	l	l	a	v	a	t	d	d	r	g	e	i	-	-	f	e	t	-	-	-	k	r	-	r	k	r	-	-	-	i	-	-	-	l	m	d	f	i	l	g	-	-	-	-	-	-	-	q	-	r	l	v	v	g	r	v	-	g	r	i	g	h	g	e	l	k	g	w	s	w	l	l	p	c	v	l	s	a	c	l	v	s	l	e	p	d	s	t	l	r	l	m	-	-	-	-	-	-	a	-	s	t	p	-	-	-	-	d	v	-	-	-	-	-	-	p	t	s	-	e	d	-	e	l	n	d	i	-	e	p	-	-	-	-	-	-	-	r	e	l	p	-	-	-	-	-	-	-	-	-	l	a	l	g	y	l	v	s	-	t	a	p	t	g	r	a	f	l	k	a	l	-	-	h	-	l	s	h	p	-	-	d	t	d	-	v	l	r	-	v	l	e	g	y	n	a	l	s	w	l	a	-	-	-	-	-	-	-	-	-	l	s	l	-	p	-	h	v	q	a	l	-	-	m	l	-	y	a	a	a	a	l	v	-	-	-
A0A834JIG2_VESVU	s	-	-	-	e	-	t	-	-	-	-	n	f	l	d	l	c	-	-	-	g	i	k	w	r	k	l	v	-	l	e	-	-	d	-	p	v	l	s	s	f	s	r	c	l	a	g	d	-	-	i	l	c	v	-	a	a	k	e	l	w	i	f	-	-	-	e	-	e	-	p	d	-	-	g	l	-	-	-	-	i	a	-	-	q	-	g	s	-	e	-	-	l	-	-	-	-	-	-	-	-	-	s	l	l	f	k	a	l	h	n	l	i	e	-	r	l	l	-	-	-	r	d	f	v	-	r	l	g	k	-	-	-	-	-	-	e	-	-	-	-	-	l	s	f	-	-	s	f	-	e	s	t	-	-	v	v	d	v	r	q	h	p	-	-	v	r	h	l	t	r	a	-	l	q	-	-	-	-	s	q	s	v	i	-	l	a	p	y	g	l	a	g	t	l	-	t	q	v	-	-	-	-	-	-	-	-	-	m	-	d	s	-	-	-	q	l	l	e	e	-	-	-	-	-	-	-	-	-	-	-	-	-	w	-	h	f	y	p	-	-	-	-	-	-	-	-	-	-	e	v	-	-	l	v	-	-	-	-	g	-	r	m	-	r	y	p	s	c	y	v	l	v	-	p	l	-	-	-	-	-	s	p	i	-	s	-	-	-	-	-	-	-	-	-	c	-	-	l	p	e	t	f	v	e	-	q	k	l	-	-	l	v	q	a	l	y	r	i	y	a	s	m	k	s	y	-	-	-	-	-	p	m	l	-	-	-	-	n	t	l	e	d	g	n	e	-	a	a	-	-	-	l	d	q	-	-	-	i	d	-	-	-	-	-	h	-	r	-	-	-	r	g	p	q	c	s	g	d	i	v	r	m	m	r	-	-	-	-	-	-	-	-	-	a	l	q	p	l	l	q	d	-	-	p	q	p	-	p	a	l	v	v	-	-	d	r	d	w	l	s	l	s	p	y	a	l	g	y	w	e	k	l	l	l	e	p	y	a	g	p	r	d	i	a	y	v	v	v	a	p	d	v	v	n	k	v	k	s	f	f	r	e	l	s	t	t	y	e	i	c	r	l	g	-	-	r	-	-	-	-	-	-	-	h	t	d	g	i	l	r	v	k	e	w	i	g	e	-	l	l	r	l	y	a	q	-	l	r	s	-	l	-	-	t	t	t	-	-	-	-	p	a	v	v	v	y	l	v	e	p	e	d	-	-	-	d	r	r	r	l	a	i	-	l	r	a	y	s	-	a	a	v	n	s	m	p	i	i	-	n	v	-	q	l	i	s	l	e	s	i	m	e	-	-	-	-	q	d	e	m	r	a	l	a	l	n	v	f	l	q	g	t	a	a	-	a	k	y	r	-	l	-	-	y	a	p	a	-	-	-	y	v	l	-	-	-	-	-	-	-	l	r	a	c	a	v	l	y	l	s	y	c	l	s	e	d	q	s	w	l	l	a	v	a	t	d	d	r	g	e	i	-	-	f	e	t	-	-	-	k	r	-	r	k	r	-	-	-	i	-	-	-	l	m	d	f	i	l	g	-	-	-	-	-	-	-	q	-	r	l	v	v	g	r	v	-	g	r	i	g	h	g	e	l	k	g	w	s	w	l	l	p	c	v	l	s	a	c	l	v	s	l	e	p	d	s	t	l	r	l	m	-	-	-	-	-	-	a	-	s	t	p	-	-	-	-	d	v	-	-	-	-	-	-	p	t	s	-	e	d	-	e	l	n	d	i	-	e	p	-	-	-	-	-	-	-	r	e	l	p	-	-	-	-	-	-	-	-	-	l	a	l	g	y	l	v	s	-	t	a	p	t	g	r	a	f	l	k	a	l	-	-	h	-	l	s	h	p	-	-	d	t	d	-	v	l	r	-	v	l	e	g	y	n	a	l	s	w	l	a	-	-	-	-	-	-	-	-	-	l	s	l	-	p	-	h	v	q	a	l	-	-	m	l	-	y	a	a	a	a	l	v	-	-	-
A0A4V3SC60_9HYME	-	-	-	-	-	-	-	-	-	-	-	-	-	-	-	-	-	-	-	-	-	-	-	-	-	-	-	-	-	-	-	-	-	-	-	-	-	-	-	-	-	-	-	-	-	-	-	-	-	-	-	-	-	-	-	-	-	-	-	-	-	-	-	-	-	-	-	-	-	-	-	-	-	-	-	-	-	-	-	-	-	-	-	-	q	-	g	s	-	e	-	-	l	-	-	-	-	-	-	-	-	-	s	l	l	f	k	a	l	h	n	l	i	e	-	r	l	l	-	-	-	r	d	f	v	-	r	l	g	k	-	-	-	-	-	-	e	-	-	-	-	-	l	s	f	-	-	s	f	-	e	s	t	-	-	v	v	d	v	r	q	h	p	-	-	v	r	h	l	t	k	t	-	l	q	-	-	-	-	s	q	s	v	i	-	l	a	p	y	g	l	a	g	t	l	-	t	q	v	-	-	-	-	-	-	-	-	-	m	-	d	s	-	-	-	q	l	l	e	e	-	-	-	-	-	-	-	-	-	-	-	-	-	w	-	h	f	y	p	-	-	-	-	-	-	-	-	-	-	e	v	-	-	l	v	-	-	-	-	g	-	r	m	-	r	y	p	s	c	y	v	l	v	-	p	l	-	-	-	-	-	s	p	v	-	t	-	-	-	-	-	-	-	-	-	c	-	-	l	p	e	t	f	v	e	-	q	k	l	-	-	i	v	q	a	l	y	r	i	c	a	t	m	k	s	y	-	-	-	-	-	p	t	l	-	-	-	-	n	t	l	e	d	g	n	e	-	a	a	-	-	-	l	d	q	-	-	-	l	d	-	-	-	-	-	h	-	r	-	-	-	r	g	p	q	c	s	g	d	i	v	r	m	m	r	-	-	-	-	-	-	-	-	-	s	l	q	p	l	l	q	d	-	-	p	q	p	-	p	a	l	v	v	-	-	d	r	d	w	l	s	l	s	p	y	a	v	c	f	w	e	k	l	s	l	e	p	f	a	g	p	r	d	i	a	y	v	v	v	a	p	d	i	v	s	r	v	k	s	f	f	r	e	l	s	c	t	y	e	i	c	r	l	g	-	-	r	-	-	-	-	-	-	-	h	t	d	g	i	l	r	v	k	d	w	i	g	e	-	l	l	k	l	y	a	q	-	l	r	s	-	l	-	-	t	t	t	-	-	-	-	p	a	i	v	v	y	f	v	e	p	e	d	-	-	-	d	r	r	r	l	a	i	-	l	r	a	y	s	-	s	a	i	n	s	m	p	m	i	-	h	v	-	q	i	i	s	l	e	s	i	m	e	-	-	-	-	q	d	e	m	r	a	l	a	l	n	v	f	l	q	g	t	a	a	-	a	k	y	r	-	l	-	-	y	a	p	a	-	-	-	f	v	l	-	-	-	-	-	-	-	l	r	a	c	a	v	l	y	l	s	y	c	l	s	e	d	q	s	w	l	l	a	a	a	t	d	d	r	g	e	i	-	-	f	e	t	-	-	-	k	r	-	r	k	r	-	-	-	i	-	-	-	l	m	d	f	i	l	g	-	-	-	-	-	-	-	q	-	r	l	v	v	g	r	v	-	g	r	i	g	h	g	e	l	k	g	w	s	w	l	l	p	c	v	l	s	a	c	l	v	s	l	e	p	d	s	t	l	r	l	m	-	-	-	-	-	-	a	-	s	t	p	-	-	-	-	d	v	-	-	-	-	-	-	p	t	s	-	e	d	-	e	l	n	d	i	-	e	p	-	-	-	-	-	-	-	r	e	l	p	-	-	-	-	-	-	-	-	-	l	a	l	g	y	l	v	s	-	t	a	p	t	g	r	a	f	l	k	a	l	-	-	h	-	l	s	h	p	-	-	d	t	d	-	v	l	r	-	v	l	e	g	y	n	a	l	s	w	l	a	-	-	-	-	-	-	-	-	-	l	s	l	-	p	-	h	v	q	a	l	-	-	m	l	-	y	a	t	a	a	l	v	-	-	-
A0A195E7R9_9HYME	s	-	-	-	e	-	t	-	-	-	-	n	f	l	s	l	c	-	-	-	g	i	k	w	r	k	l	v	-	l	e	-	-	d	-	p	v	l	s	s	f	s	r	c	l	a	g	d	-	-	i	l	c	v	-	-	-	-	-	l	w	i	f	-	-	-	e	-	e	-	p	d	-	-	g	l	-	-	-	-	i	a	-	-	q	-	g	s	-	e	-	-	l	-	-	-	-	-	-	-	-	-	s	l	l	f	k	a	l	h	n	l	i	e	-	r	l	l	-	-	-	r	d	f	v	-	r	l	g	k	-	-	-	-	-	-	e	-	-	-	-	-	l	s	f	-	-	s	f	-	e	s	t	-	-	v	v	d	v	r	q	h	p	-	-	v	r	h	l	t	k	t	-	l	q	-	-	-	-	s	q	s	v	i	-	l	a	p	y	g	l	a	g	t	l	-	t	q	v	-	-	-	-	-	-	-	-	-	m	-	d	s	-	-	-	q	l	l	e	e	-	-	-	-	-	-	-	-	-	-	-	-	-	w	-	h	f	y	p	-	-	-	-	-	-	-	-	-	-	e	v	-	-	l	v	-	-	-	-	g	-	r	m	-	r	y	p	s	c	y	v	l	v	-	p	l	-	-	-	-	-	s	p	v	-	t	-	-	-	-	-	-	-	-	-	c	-	-	l	p	e	t	f	v	e	-	q	k	l	-	-	i	v	q	a	l	y	r	i	c	a	t	v	k	s	y	-	-	-	-	-	p	t	l	-	-	-	-	n	t	l	e	d	g	n	e	-	a	a	-	-	-	l	d	q	-	-	-	l	d	-	-	-	-	-	h	-	r	-	-	-	r	g	p	q	c	s	g	d	i	v	r	m	m	r	-	-	-	-	-	-	-	-	-	s	l	q	p	l	l	q	d	-	-	p	q	p	-	p	a	l	v	v	-	-	d	r	d	w	l	s	l	s	p	y	a	v	c	f	w	e	k	l	s	l	e	p	f	a	g	p	r	d	v	a	y	v	v	v	a	p	d	i	v	s	r	v	k	s	f	f	r	e	l	s	c	t	y	e	i	c	r	l	g	-	-	r	-	-	-	-	-	-	-	h	t	d	g	i	l	r	v	k	d	w	i	g	e	-	l	l	r	l	y	a	q	-	l	r	s	-	l	-	-	t	t	t	-	-	-	-	p	a	i	v	v	y	f	v	e	p	e	d	-	-	-	d	r	r	r	l	a	i	-	l	r	a	y	s	-	s	a	i	n	s	m	p	m	i	-	h	v	-	q	i	i	s	l	e	s	i	m	e	-	-	-	-	q	d	e	m	r	a	l	a	l	n	v	f	l	q	g	t	a	a	-	a	k	y	r	-	l	-	-	y	a	p	a	-	-	-	f	v	l	-	-	-	-	-	-	-	l	r	a	c	a	v	l	y	l	s	y	c	l	s	e	d	q	s	w	l	l	a	a	a	t	d	d	r	g	e	i	-	-	f	e	t	-	-	-	k	r	-	r	k	r	-	-	-	i	-	-	-	l	m	d	f	i	l	g	-	-	-	-	-	-	-	q	-	r	l	v	v	g	r	v	-	g	r	i	g	h	g	e	l	k	g	w	s	w	l	l	p	c	i	l	s	a	c	l	v	s	l	e	p	d	s	t	l	r	l	m	-	-	-	-	-	-	a	-	s	t	p	-	-	-	-	d	v	-	-	-	-	-	-	p	t	s	-	e	d	-	e	l	n	d	i	-	e	p	-	-	-	-	-	-	-	r	e	l	p	-	-	-	-	-	-	-	-	-	l	a	l	g	y	l	v	s	-	t	a	p	t	g	r	a	f	l	k	a	l	-	-	h	-	l	s	h	p	-	-	d	t	d	-	v	l	r	-	v	l	e	g	y	n	a	l	s	w	l	a	-	-	-	-	-	-	-	-	-	l	s	l	-	p	-	h	v	q	a	l	-	-	m	l	-	y	a	t	a	a	l	v	-	-	-
A0A195CJ65_9HYME	s	-	-	-	e	-	t	-	-	-	-	n	f	l	s	l	c	-	-	-	g	i	k	w	r	k	l	v	-	l	e	-	-	d	-	p	v	l	s	s	f	s	r	c	l	a	g	d	-	-	i	l	c	v	-	a	a	k	e	l	w	i	f	-	-	-	e	-	e	-	p	d	-	-	g	l	-	-	-	-	i	a	-	-	q	-	g	s	-	e	-	-	l	-	-	-	-	-	-	-	-	-	s	l	l	f	k	a	l	h	n	l	i	e	-	r	l	l	-	-	-	r	d	f	v	-	r	l	g	k	-	-	-	-	-	-	e	-	-	-	-	-	l	s	f	-	-	s	f	-	e	s	t	-	-	v	v	d	v	r	q	h	p	-	-	v	r	h	l	t	k	t	-	l	q	-	-	-	-	s	q	s	v	i	-	l	a	p	y	g	l	a	g	t	l	-	t	q	v	-	-	-	-	-	-	-	-	-	m	-	d	s	-	-	-	q	l	l	e	e	-	-	-	-	-	-	-	-	-	-	-	-	-	w	-	h	f	y	p	-	-	-	-	-	-	-	-	-	-	e	v	-	-	l	v	-	-	-	-	g	-	r	m	-	r	y	p	s	c	y	v	l	v	-	p	l	-	-	-	-	-	s	p	v	-	t	-	-	-	-	-	-	-	-	-	c	-	-	l	p	e	t	f	v	e	-	q	k	l	-	-	i	v	q	a	l	y	r	i	c	a	t	v	k	s	y	-	-	-	-	-	p	t	l	-	-	-	-	n	t	l	e	d	g	n	e	-	a	a	-	-	-	l	d	q	-	-	-	l	d	-	-	-	-	-	h	-	r	-	-	-	r	g	p	q	c	s	g	d	i	v	r	m	m	r	-	-	-	-	-	-	-	-	-	s	l	q	p	l	l	q	d	-	-	p	q	p	-	p	a	l	v	v	-	-	d	r	d	w	l	s	l	s	p	y	a	v	c	f	w	e	k	l	s	l	e	p	f	a	g	p	r	d	v	a	y	v	v	v	a	p	d	i	v	s	r	v	k	s	f	f	r	e	l	s	c	t	y	e	i	c	r	l	g	-	-	r	-	-	-	-	-	-	-	h	t	d	g	i	l	r	v	k	d	w	i	g	e	-	l	l	r	l	y	a	q	-	l	r	s	-	l	-	-	t	t	t	-	-	-	-	p	a	i	v	v	y	f	v	e	p	e	d	-	-	-	d	r	r	r	l	a	i	-	l	r	a	y	s	-	s	a	i	n	s	m	p	m	i	-	h	v	-	q	i	i	s	l	e	s	i	m	e	-	-	-	-	q	d	e	m	r	a	l	a	l	n	v	f	l	q	g	t	a	a	-	a	k	y	r	-	l	-	-	y	a	p	a	-	-	-	f	v	l	-	-	-	-	-	-	-	l	r	a	c	a	v	l	y	l	s	y	c	l	s	e	d	q	s	w	l	l	a	a	a	t	d	d	r	g	e	i	-	-	f	e	t	-	-	-	k	r	-	r	k	r	-	-	-	i	-	-	-	l	m	d	f	i	l	g	-	-	-	-	-	-	-	q	-	r	l	v	v	g	r	v	-	g	r	i	g	h	g	e	l	k	g	w	s	w	l	l	p	c	v	l	s	a	c	l	v	s	l	e	p	d	s	t	l	r	l	m	-	-	-	-	-	-	a	-	s	t	p	-	-	-	-	d	v	-	-	-	-	-	-	p	t	s	-	e	d	-	e	l	n	d	i	-	e	p	-	-	-	-	-	-	-	r	e	l	p	-	-	-	-	-	-	-	-	-	l	a	l	g	y	l	v	s	-	t	a	p	t	g	r	a	f	l	k	a	l	-	-	h	-	l	s	h	p	-	-	d	t	d	-	v	l	r	-	v	l	e	g	y	n	a	l	s	w	l	a	-	-	-	-	-	-	-	-	-	l	s	l	-	p	-	h	v	q	a	l	-	-	m	l	-	y	a	t	a	a	l	v	-	-	-
A0A151XC29_9HYME	s	-	-	-	e	-	t	-	-	-	-	n	f	l	s	l	c	-	-	-	g	i	k	w	r	k	l	v	-	l	e	-	-	d	-	p	v	l	s	s	f	s	r	c	l	a	g	d	-	-	i	l	c	v	-	a	a	k	e	l	w	i	f	-	-	-	e	-	e	-	p	d	-	-	g	l	-	-	-	-	i	a	-	-	q	-	g	s	-	e	-	-	l	-	-	-	-	-	-	-	-	-	s	l	l	f	k	a	l	h	n	l	i	e	-	r	l	l	-	-	-	r	d	f	v	-	r	l	g	k	-	-	-	-	-	-	e	-	-	-	-	-	l	s	f	-	-	s	f	-	e	s	t	-	-	v	v	d	v	r	q	h	p	-	-	v	r	h	l	t	k	t	-	l	q	-	-	-	-	s	q	s	v	i	-	l	a	p	y	g	l	a	g	t	l	-	t	q	v	-	-	-	-	-	-	-	-	-	m	-	d	s	-	-	-	q	l	l	e	e	-	-	-	-	-	-	-	-	-	-	-	-	-	w	-	h	f	y	p	-	-	-	-	-	-	-	-	-	-	e	v	-	-	l	v	-	-	-	-	g	-	r	m	-	r	y	p	s	c	y	v	l	v	-	p	l	-	-	-	-	-	s	p	v	-	t	-	-	-	-	-	-	-	-	-	c	-	-	l	p	e	t	f	v	e	-	q	k	l	-	-	i	v	q	a	l	y	r	i	c	a	t	v	k	s	y	-	-	-	-	-	p	t	l	-	-	-	-	n	t	l	e	d	g	n	e	-	a	a	-	-	-	l	d	q	-	-	-	l	d	-	-	-	-	-	h	-	r	-	-	-	r	g	p	q	c	s	g	d	i	v	r	m	m	r	-	-	-	-	-	-	-	-	-	s	l	q	p	l	l	q	d	-	-	p	q	p	-	p	a	l	v	v	-	-	d	r	d	w	l	s	l	s	p	y	a	v	c	f	w	e	k	l	s	l	e	p	f	a	g	p	r	d	v	a	y	v	v	v	a	p	d	i	v	s	r	v	k	s	f	f	r	e	l	s	c	t	y	e	i	c	r	l	g	-	-	r	-	-	-	-	-	-	-	h	t	d	g	i	l	r	v	k	d	w	i	g	e	-	l	l	r	l	y	a	q	-	l	r	s	-	l	-	-	t	t	t	-	-	-	-	p	a	i	v	v	y	f	v	e	p	e	d	-	-	-	d	r	r	r	l	a	i	-	l	r	a	y	s	-	s	a	i	n	s	m	p	m	v	-	h	v	-	q	i	i	s	l	e	s	i	m	e	-	-	-	-	q	d	e	m	r	a	l	a	l	n	v	f	l	q	g	t	a	a	-	a	k	y	r	-	l	-	-	y	a	p	a	-	-	-	f	v	l	-	-	-	-	-	-	-	l	r	a	c	a	v	l	y	l	s	y	c	l	s	e	d	q	s	w	l	l	a	a	a	t	d	d	r	g	e	i	-	-	f	e	t	-	-	-	k	r	-	r	k	r	-	-	-	i	-	-	-	l	m	d	f	i	l	g	-	-	-	-	-	-	-	q	-	r	l	v	v	g	r	v	-	g	r	i	g	h	g	e	l	k	g	w	s	w	l	l	p	c	v	l	s	a	c	l	v	s	l	e	p	d	s	t	l	r	l	m	-	-	-	-	-	-	a	-	-	-	-	-	-	-	-	-	-	-	-	-	-	-	-	h	s	g	-	e	d	-	e	l	n	d	i	-	e	p	-	-	-	-	-	-	-	r	e	l	p	-	-	-	-	-	-	-	-	-	l	a	l	g	y	l	v	s	-	t	a	p	t	g	r	a	f	l	k	a	l	-	-	h	-	l	s	h	p	-	-	d	t	d	-	v	l	r	-	v	l	e	g	y	n	a	l	s	w	l	a	-	-	-	-	-	-	-	-	-	l	s	l	-	p	-	h	v	q	a	l	-	-	m	l	-	y	a	t	a	a	l	v	-	-	-
A0A195F1L1_9HYME	s	-	-	-	e	-	t	-	-	-	-	n	f	l	s	l	c	-	-	-	g	i	k	w	r	k	l	v	-	l	e	-	-	d	-	p	v	l	s	s	f	s	r	c	l	a	g	d	-	-	i	l	c	v	-	a	a	k	e	l	w	i	f	-	-	-	e	-	e	-	p	d	-	-	g	l	-	-	-	-	i	a	-	-	q	-	g	s	-	e	-	-	l	-	-	-	-	-	-	-	-	-	s	l	l	f	k	a	l	h	n	l	i	e	-	r	l	l	-	-	-	r	d	f	v	-	r	l	g	k	-	-	-	-	-	-	e	-	-	-	-	-	l	s	f	-	-	s	f	-	e	s	t	-	-	v	v	d	v	r	q	h	p	-	-	v	r	h	l	t	k	t	-	l	q	-	-	-	-	s	q	s	v	i	-	l	a	p	y	g	l	a	g	t	l	-	t	q	v	-	-	-	-	-	-	-	-	-	m	-	d	s	-	-	-	q	l	l	e	e	-	-	-	-	-	-	-	-	-	-	-	-	-	w	-	h	f	y	p	-	-	-	-	-	-	-	-	-	-	e	v	-	-	l	v	-	-	-	-	g	-	r	m	-	r	y	p	s	c	y	v	l	v	-	p	l	-	-	-	-	-	s	p	v	-	t	-	-	-	-	-	-	-	-	-	c	-	-	l	p	e	t	f	v	e	-	q	k	l	-	-	i	v	q	a	l	y	r	i	c	a	t	v	k	s	y	-	-	-	-	-	p	t	l	-	-	-	-	n	t	l	e	d	g	n	e	-	a	a	-	-	-	l	d	q	-	-	-	l	d	-	-	-	-	-	h	-	r	-	-	-	r	g	p	q	c	s	g	d	i	v	r	m	m	r	-	-	-	-	-	-	-	-	-	s	l	q	p	l	l	q	d	-	-	p	q	p	-	p	a	l	v	v	-	-	d	r	d	w	l	s	l	s	p	y	a	v	c	f	w	e	k	l	s	l	e	p	f	a	g	p	r	d	v	a	y	v	v	v	a	p	d	i	v	s	r	v	k	s	f	f	r	e	l	s	c	t	y	e	i	c	r	l	g	-	-	r	-	-	-	-	-	-	-	h	t	d	g	i	l	r	v	k	d	w	i	g	e	-	l	l	r	l	y	a	q	-	l	r	s	-	l	-	-	t	t	t	-	-	-	-	p	a	i	v	v	y	f	v	e	p	e	d	-	-	-	d	r	r	r	l	a	i	-	l	r	a	y	s	-	a	a	i	n	s	m	p	m	i	-	h	v	-	q	i	i	s	l	e	s	i	m	e	-	-	-	-	q	d	e	m	r	a	l	a	l	n	v	f	l	q	g	t	a	a	-	a	k	y	r	-	l	-	-	y	a	p	a	-	-	-	f	v	l	-	-	-	-	-	-	-	l	r	a	c	a	v	l	y	l	s	y	c	l	s	e	d	q	s	w	l	l	a	a	a	t	d	d	r	g	e	i	-	-	f	e	t	-	-	-	k	r	-	r	k	r	-	-	-	i	-	-	-	l	m	d	f	i	l	g	-	-	-	-	-	-	-	q	-	r	l	v	v	g	r	v	-	g	r	i	g	h	g	e	l	k	g	w	s	w	l	l	p	c	v	l	s	a	c	l	v	s	l	e	p	d	s	t	l	r	l	m	-	-	-	-	-	-	a	-	s	t	p	-	-	-	-	d	v	-	-	-	-	-	-	p	t	s	-	e	d	-	e	l	n	d	i	-	e	p	-	-	-	-	-	-	-	r	e	l	p	-	-	-	-	-	-	-	-	-	l	a	l	g	y	l	v	s	-	t	a	p	t	g	r	a	f	l	k	a	l	-	-	h	-	l	s	h	p	-	-	d	t	d	-	v	l	r	-	v	l	e	g	y	n	a	l	s	w	l	a	-	-	-	-	-	-	-	-	-	l	s	l	-	p	-	h	v	q	a	l	-	-	m	l	-	y	a	t	a	a	l	v	-	-	-
F4X6V1_ACREC	-	-	-	-	-	-	-	-	-	-	-	-	-	-	-	-	-	-	-	-	-	-	-	-	-	-	-	-	-	-	-	-	-	-	-	-	-	-	-	-	-	-	-	-	-	-	-	-	-	-	-	-	-	-	-	-	-	k	e	l	w	i	f	-	-	-	e	-	e	-	p	d	-	-	g	l	-	-	-	-	i	a	-	-	q	-	g	s	-	e	-	-	l	-	-	-	-	-	-	-	-	-	s	l	l	f	k	a	l	h	n	l	i	e	-	r	l	l	-	-	-	r	d	f	v	-	r	l	g	k	-	-	-	-	-	-	e	-	-	-	-	-	l	s	f	-	-	s	f	-	e	s	t	-	-	v	v	d	v	r	q	h	p	-	-	v	r	h	l	t	k	t	-	l	q	-	-	-	-	s	q	s	v	i	-	l	a	p	y	g	l	a	g	t	l	-	t	q	v	-	-	-	-	-	-	-	-	-	m	-	d	s	-	-	-	q	l	l	e	e	-	-	-	-	-	-	-	-	-	-	-	-	-	w	-	h	f	y	p	-	-	-	-	-	-	-	-	-	-	e	v	-	-	l	v	-	-	-	-	g	-	r	m	-	r	y	p	s	c	y	v	l	v	-	p	l	-	-	-	-	-	s	p	v	-	t	-	-	-	-	-	-	-	-	-	c	-	-	l	p	e	t	f	v	e	-	q	k	l	-	-	i	v	q	a	l	y	r	i	c	a	t	v	k	s	y	-	-	-	-	-	p	t	l	-	-	-	-	n	t	l	e	d	g	n	e	-	a	a	-	-	-	l	d	q	-	-	-	l	d	-	-	-	-	-	h	-	r	-	-	-	r	g	p	q	c	s	g	d	i	v	r	m	m	r	-	-	-	-	-	-	-	-	-	s	l	q	p	l	l	q	d	-	-	p	q	p	-	p	a	l	v	v	-	-	d	r	d	w	l	s	l	s	p	y	a	v	c	f	w	e	k	l	s	l	e	p	f	a	g	h	r	d	v	a	y	v	v	v	a	p	d	i	v	n	r	v	k	s	f	f	r	e	l	s	c	t	y	e	i	c	r	l	g	-	-	r	-	-	-	-	-	-	-	h	t	d	g	i	l	r	v	k	d	w	i	g	e	-	l	l	r	l	y	a	q	-	l	r	s	-	l	-	-	t	t	t	-	-	-	-	p	a	i	v	v	y	f	v	e	p	e	d	-	-	-	d	r	r	r	l	a	i	-	l	r	a	y	s	-	s	a	i	n	s	m	p	m	i	-	h	v	-	q	i	i	s	l	e	s	i	m	e	-	-	-	-	q	d	e	m	r	a	l	a	l	n	v	f	l	q	g	t	a	a	-	a	k	y	r	-	l	-	-	y	a	p	a	-	-	-	f	v	l	-	-	-	-	-	-	-	l	r	a	c	a	v	l	y	l	s	y	c	l	s	e	d	q	s	w	l	l	a	a	a	t	d	d	r	g	e	i	-	-	f	e	t	-	-	-	k	r	-	r	k	r	-	-	-	i	-	-	-	l	m	d	f	i	l	s	-	-	-	-	-	-	-	q	-	r	l	v	v	g	r	v	-	g	r	i	g	h	g	e	l	k	g	w	s	w	l	l	p	c	v	l	s	a	c	l	v	s	l	e	p	d	s	t	l	r	l	m	-	-	-	-	-	-	a	-	s	t	p	-	-	-	-	d	v	-	-	-	-	-	-	p	t	s	-	e	d	-	e	l	n	d	i	-	e	p	-	-	-	-	-	-	-	r	e	l	p	-	-	-	-	-	-	-	-	-	l	a	l	g	y	l	v	s	-	t	a	p	t	g	r	a	f	l	k	a	l	-	-	h	-	l	s	h	p	-	-	d	t	d	-	v	l	r	-	v	l	e	g	y	n	a	l	s	w	l	a	-	-	-	-	-	-	-	-	-	l	s	l	-	p	-	h	v	q	a	l	-	-	m	l	-	y	a	t	a	a	l	v	-	-	-
A0A158NFW5_ATTCE	s	-	-	-	e	-	t	-	-	-	-	n	f	l	s	l	c	-	-	-	g	i	k	w	r	k	l	v	-	l	e	-	-	d	-	p	v	l	s	s	f	s	r	c	l	a	g	d	-	-	i	l	c	v	-	a	a	k	e	l	w	i	f	-	-	-	e	-	e	-	p	d	-	-	g	l	-	-	-	-	i	a	-	-	q	-	g	s	-	e	-	-	l	-	-	-	-	-	-	-	-	-	s	l	l	f	k	a	l	h	n	l	i	e	-	r	l	l	-	-	-	r	d	f	v	-	r	l	g	k	-	-	-	-	-	-	e	-	-	-	-	-	l	s	f	-	-	s	f	-	e	s	t	-	-	v	v	d	v	r	q	h	p	-	-	v	r	h	l	t	k	t	-	l	q	-	-	-	-	s	q	s	v	i	-	l	a	p	y	g	l	a	g	t	l	-	t	q	v	-	-	-	-	-	-	-	-	-	m	-	d	s	-	-	-	q	l	l	e	e	-	-	-	-	-	-	-	-	-	-	-	-	-	w	-	h	f	y	p	-	-	-	-	-	-	-	-	-	-	e	v	-	-	l	v	-	-	-	-	g	-	r	m	-	r	y	p	s	c	y	v	l	v	-	p	l	-	-	-	-	-	s	p	v	-	t	-	-	-	-	-	-	-	-	-	c	-	-	l	p	e	t	f	v	e	-	q	k	l	-	-	i	v	q	a	l	y	r	i	c	a	t	v	k	s	y	-	-	-	-	-	p	t	l	-	-	-	-	n	t	l	e	d	g	n	e	-	a	a	-	-	-	l	d	q	-	-	-	l	d	-	-	-	-	-	h	-	r	-	-	-	r	g	p	q	c	s	g	d	i	v	r	m	m	r	-	-	-	-	-	-	-	-	-	s	l	q	p	l	l	q	d	-	-	p	q	p	-	p	a	l	v	v	-	-	d	r	d	w	l	s	l	s	p	y	a	v	c	f	w	e	k	l	s	l	e	p	f	a	g	h	r	d	v	a	y	v	v	v	a	p	d	i	v	s	r	v	k	s	f	f	r	e	l	s	c	t	y	e	i	c	r	l	g	-	-	r	-	-	-	-	-	-	-	h	t	d	g	i	l	r	v	k	d	w	i	g	e	-	l	l	r	l	y	a	q	-	l	r	s	-	l	-	-	t	t	t	-	-	-	-	p	a	i	v	v	y	f	v	e	p	e	d	-	-	-	d	r	r	r	l	a	i	-	l	r	a	y	s	-	s	a	i	n	s	m	p	m	i	-	h	v	-	q	i	i	s	l	e	s	i	m	e	-	-	-	-	q	d	e	m	r	a	l	a	l	n	v	f	l	q	g	t	a	a	-	a	k	y	r	-	l	-	-	y	a	p	a	-	-	-	f	v	l	-	-	-	-	-	-	-	l	r	a	c	a	v	l	y	l	s	y	c	l	s	e	d	q	s	w	l	l	a	a	a	t	d	d	r	g	e	i	-	-	f	e	t	-	-	-	k	r	-	r	k	r	-	-	-	i	-	-	-	l	m	d	f	i	l	s	-	-	-	-	-	-	-	q	-	r	l	v	v	g	r	i	-	g	r	i	g	h	g	e	l	k	g	w	s	w	l	l	p	c	v	l	s	a	c	l	v	s	l	e	p	d	s	t	l	r	l	m	-	-	-	-	-	-	a	-	s	t	p	-	-	-	-	d	v	-	-	-	-	-	-	p	t	s	-	e	d	-	e	l	n	d	i	-	e	p	-	-	-	-	-	-	-	r	e	l	p	-	-	-	-	-	-	-	-	-	l	a	l	g	y	l	v	s	-	t	a	p	t	g	r	a	f	l	k	a	l	-	-	h	-	l	s	h	p	-	-	d	t	d	-	v	l	r	-	v	l	e	g	y	n	a	l	s	w	l	a	-	-	-	-	-	-	-	-	-	l	s	l	-	p	-	h	v	q	a	l	-	-	m	l	-	y	a	t	a	a	l	v	-	-	-
A0A6J1PYL6_9HYME	s	-	-	-	e	-	t	-	-	-	-	n	f	l	s	l	c	-	-	-	g	i	k	w	r	k	l	v	-	l	e	-	-	d	-	p	v	l	s	s	f	s	r	c	l	a	g	d	-	-	i	l	c	v	-	a	a	k	e	l	w	i	f	-	-	-	e	-	e	-	p	d	-	-	g	l	-	-	-	-	i	a	-	-	q	-	g	s	-	e	-	-	l	-	-	-	-	-	-	-	-	-	s	l	l	f	k	a	l	h	n	l	i	e	-	r	l	l	-	-	-	r	d	f	v	-	r	l	g	k	-	-	-	-	-	-	e	-	-	-	-	-	l	s	f	-	-	s	f	-	e	s	t	-	-	v	v	d	v	r	q	h	p	-	-	v	r	h	l	t	k	t	-	l	q	-	-	-	-	s	q	s	v	i	-	l	a	p	y	g	l	a	g	t	l	-	t	q	v	-	-	-	-	-	-	-	-	-	m	-	d	s	-	-	-	q	l	l	e	e	-	-	-	-	-	-	-	-	-	-	-	-	-	w	-	h	f	y	p	-	-	-	-	-	-	-	-	-	-	e	v	-	-	l	v	-	-	-	-	g	-	r	m	-	r	y	p	s	c	y	v	l	v	-	p	l	-	-	-	-	-	s	p	v	-	t	-	-	-	-	-	-	-	-	-	c	-	-	l	p	e	t	f	v	e	-	q	k	l	-	-	i	v	q	a	l	y	r	i	c	a	t	m	k	s	y	-	-	-	-	-	p	t	l	-	-	-	-	n	t	l	e	d	g	n	e	-	a	a	-	-	-	l	d	q	-	-	-	l	d	-	-	-	-	-	h	-	r	-	-	-	r	g	p	q	c	s	g	d	i	v	r	m	m	r	-	-	-	-	-	-	-	-	-	s	l	q	p	l	l	q	d	-	-	p	q	p	-	p	a	l	v	v	-	-	d	r	d	w	l	s	l	s	p	y	a	v	c	f	w	e	k	l	s	l	e	p	f	a	g	p	r	d	v	a	y	v	v	v	a	p	d	i	v	s	r	v	k	s	f	f	r	e	l	s	c	t	y	e	i	c	r	l	g	-	-	r	-	-	-	-	-	-	-	h	t	d	g	i	l	r	v	k	d	w	i	g	e	-	l	l	k	l	y	a	q	-	l	r	s	-	l	-	-	t	t	t	-	-	-	-	p	a	i	v	v	y	f	v	e	p	e	d	-	-	-	d	r	r	r	l	a	i	-	l	r	a	y	s	-	s	a	i	n	s	m	p	m	i	-	h	v	-	q	i	i	s	l	e	s	i	m	e	-	-	-	-	q	d	e	m	r	a	l	a	l	n	v	f	l	q	g	t	a	a	-	a	k	y	r	-	l	-	-	y	a	p	a	-	-	-	f	v	l	-	-	-	-	-	-	-	l	r	a	c	a	v	l	y	l	s	y	c	l	s	e	d	q	s	w	l	l	a	a	a	t	d	d	r	g	e	i	-	-	f	e	t	-	-	-	k	r	-	r	k	r	-	-	-	i	-	-	-	l	m	d	f	i	l	g	-	-	-	-	-	-	-	q	-	r	l	v	v	g	r	v	-	g	r	i	g	h	g	e	l	k	g	w	s	w	l	l	p	c	v	l	s	a	c	l	v	s	l	e	p	d	s	t	l	r	l	m	-	-	-	-	-	-	a	-	s	t	p	-	-	-	-	d	v	-	-	-	-	-	-	p	t	s	-	e	d	-	e	l	n	d	i	-	e	p	-	-	-	-	-	-	-	r	e	l	p	-	-	-	-	-	-	-	-	-	l	a	l	g	y	l	v	s	-	t	a	p	t	g	r	a	f	l	k	a	l	-	-	h	-	l	s	h	p	-	-	d	t	d	-	v	l	r	-	v	l	e	g	y	n	a	l	s	w	l	a	-	-	-	-	-	-	-	-	-	l	s	l	-	p	-	h	v	q	a	l	-	-	m	l	-	y	a	t	a	a	l	v	-	-	-
A0A6J1PZ79_9HYME	s	-	-	-	e	-	t	-	-	-	-	n	f	l	s	l	c	-	-	-	g	i	k	w	r	k	l	v	-	l	e	-	-	d	-	p	v	l	s	s	f	s	r	c	l	a	g	d	-	-	i	l	c	v	-	a	a	k	e	l	w	i	f	-	-	-	e	-	e	-	p	d	-	-	g	l	-	-	-	-	i	a	-	-	q	-	g	s	-	e	-	-	l	-	-	-	-	-	-	-	-	-	s	l	l	f	k	a	l	h	n	l	i	e	-	r	l	l	-	-	-	r	d	f	v	-	r	l	g	k	-	-	-	-	-	-	e	-	-	-	-	-	l	s	f	-	-	s	f	-	e	s	t	-	-	v	v	d	v	r	q	h	p	-	-	v	r	h	l	t	k	t	-	l	q	-	-	-	-	s	q	s	v	i	-	l	a	p	y	g	l	a	g	t	l	-	t	q	v	-	-	-	-	-	-	-	-	-	m	-	d	s	-	-	-	q	l	l	e	e	-	-	-	-	-	-	-	-	-	-	-	-	-	w	-	h	f	y	p	-	-	-	-	-	-	-	-	-	-	e	v	-	-	l	v	-	-	-	-	g	-	r	m	-	r	y	p	s	c	y	v	l	v	-	p	l	-	-	-	-	-	s	p	v	-	t	-	-	-	-	-	-	-	-	-	c	-	-	l	p	e	t	f	v	e	-	q	k	l	-	-	i	v	q	a	l	y	r	i	c	a	t	m	k	s	y	-	-	-	-	-	p	t	l	-	-	-	-	n	t	l	e	d	g	n	e	-	a	a	-	-	-	l	d	q	-	-	-	l	d	-	-	-	-	-	h	-	r	-	-	-	r	g	p	q	c	s	g	d	i	v	r	m	m	r	-	-	-	-	-	-	-	-	-	s	l	q	p	l	l	q	d	-	-	p	q	p	-	p	a	l	v	v	-	-	d	r	d	w	l	s	l	s	p	y	a	v	c	f	w	e	k	l	s	l	e	p	f	a	g	p	r	d	v	a	y	v	v	v	a	p	d	i	v	s	r	v	k	s	f	f	r	e	l	s	c	t	y	e	i	c	r	l	g	-	-	r	-	-	-	-	-	-	-	h	t	d	g	i	l	r	v	k	d	w	i	g	e	-	l	l	k	l	y	a	q	-	l	r	s	-	l	-	-	t	t	t	-	-	-	-	p	a	i	v	v	y	f	v	e	p	e	d	-	-	-	d	r	r	r	l	a	i	-	l	r	a	y	s	-	s	a	i	n	s	m	p	m	i	-	h	v	-	q	i	i	s	l	e	s	i	m	e	-	-	-	-	q	d	e	m	r	a	l	a	l	n	v	f	l	q	g	t	a	a	-	a	k	y	r	-	l	-	-	y	a	p	a	-	-	-	f	v	l	-	-	-	-	-	-	-	l	r	a	c	a	v	l	y	l	s	y	c	l	s	e	d	q	s	w	l	l	a	a	a	t	d	d	r	g	e	i	-	-	f	e	t	-	-	-	k	r	-	r	k	r	-	-	-	i	-	-	-	l	m	d	f	i	l	g	-	-	-	-	-	-	-	q	-	r	l	v	v	g	r	v	-	g	r	i	g	h	g	e	l	k	g	w	s	w	l	l	p	c	v	l	s	a	c	l	v	s	l	e	p	d	s	t	l	r	l	m	-	-	-	-	-	-	a	-	s	t	p	-	-	-	-	d	v	-	-	-	-	-	-	p	t	s	-	e	d	-	e	l	n	d	i	-	e	p	-	-	-	-	-	-	-	r	e	l	p	-	-	-	-	-	-	-	-	-	l	a	l	g	y	l	v	s	-	t	a	p	t	g	r	a	f	l	k	a	l	-	-	h	-	l	s	h	p	-	-	d	t	d	-	v	l	r	-	v	l	e	g	y	n	a	l	s	w	l	a	-	-	-	-	-	-	-	-	-	l	s	l	-	p	-	h	v	q	a	l	-	-	m	l	-	y	a	t	a	a	l	v	-	-	-
A0A6J1Q2N8_9HYME	s	-	-	-	e	-	t	-	-	-	-	n	f	l	s	l	c	-	-	-	g	i	k	w	r	k	l	v	-	l	e	-	-	d	-	p	v	l	s	s	f	s	r	c	l	a	g	d	-	-	i	l	c	v	-	a	a	k	e	l	w	i	f	-	-	-	e	-	e	-	p	d	-	-	g	l	-	-	-	-	i	a	-	-	q	-	g	s	-	e	-	-	l	-	-	-	-	-	-	-	-	-	s	l	l	f	k	a	l	h	n	l	i	e	-	r	l	l	-	-	-	r	d	f	v	-	r	l	g	k	-	-	-	-	-	-	e	-	-	-	-	-	l	s	f	-	-	s	f	-	e	s	t	-	-	v	v	d	v	r	q	h	p	-	-	v	r	h	l	t	k	t	-	l	q	-	-	-	-	s	q	s	v	i	-	l	a	p	y	g	l	a	g	t	l	-	t	q	v	-	-	-	-	-	-	-	-	-	m	-	d	s	-	-	-	q	l	l	e	e	-	-	-	-	-	-	-	-	-	-	-	-	-	w	-	h	f	y	p	-	-	-	-	-	-	-	-	-	-	e	v	-	-	l	v	-	-	-	-	g	-	r	m	-	r	y	p	s	c	y	v	l	v	-	p	l	-	-	-	-	-	s	p	v	-	t	-	-	-	-	-	-	-	-	-	c	-	-	l	p	e	t	f	v	e	-	q	k	l	-	-	i	v	q	a	l	y	r	i	c	a	t	m	k	s	y	-	-	-	-	-	p	t	l	-	-	-	-	n	t	l	e	d	g	n	e	-	a	a	-	-	-	l	d	q	-	-	-	l	d	-	-	-	-	-	h	-	r	-	-	-	r	g	p	q	c	s	g	d	i	v	r	m	m	r	-	-	-	-	-	-	-	-	-	s	l	q	p	l	l	q	d	-	-	p	q	p	-	p	a	l	v	v	-	-	d	r	d	w	l	s	l	s	p	y	a	v	c	f	w	e	k	l	s	l	e	p	f	a	g	p	r	d	v	a	y	v	v	v	a	p	d	i	v	s	r	v	k	s	f	f	r	e	l	s	c	t	y	e	i	c	r	l	g	-	-	r	-	-	-	-	-	-	-	h	t	d	g	i	l	r	v	k	d	w	i	g	e	-	l	l	k	l	y	a	q	-	l	r	s	-	l	-	-	t	t	t	-	-	-	-	p	a	i	v	v	y	f	v	e	p	e	d	-	-	-	d	r	r	r	l	a	i	-	l	r	a	y	s	-	s	a	i	n	s	m	p	m	i	-	h	v	-	q	i	i	s	l	e	s	i	m	e	-	-	-	-	q	d	e	m	r	a	l	a	l	n	v	f	l	q	g	t	a	a	-	a	k	y	r	-	l	-	-	y	a	p	a	-	-	-	f	v	l	-	-	-	-	-	-	-	l	r	a	c	a	v	l	y	l	s	y	c	l	s	e	d	q	s	w	l	l	a	a	a	t	d	d	r	g	e	i	-	-	f	e	t	-	-	-	k	r	-	r	k	r	-	-	-	i	-	-	-	l	m	d	f	i	l	g	-	-	-	-	-	-	-	q	-	r	l	v	v	g	r	v	-	g	r	i	g	h	g	e	l	k	g	w	s	w	l	l	p	c	v	l	s	a	c	l	v	s	l	e	p	d	s	t	l	r	l	m	-	-	-	-	-	-	a	-	s	t	p	-	-	-	-	d	v	-	-	-	-	-	-	p	t	s	-	e	d	-	e	l	n	d	i	-	e	p	-	-	-	-	-	-	-	r	e	l	p	-	-	-	-	-	-	-	-	-	l	a	l	g	y	l	v	s	-	t	a	p	t	g	r	a	f	l	k	a	l	-	-	h	-	l	s	h	p	-	-	d	t	d	-	v	l	r	-	v	l	e	g	y	n	a	l	s	w	l	a	-	-	-	-	-	-	-	-	-	l	s	l	-	p	-	h	v	q	a	l	-	-	m	l	-	y	a	t	a	a	l	v	-	-	-
A0A6J1Q225_9HYME	s	-	-	-	e	-	t	-	-	-	-	n	f	l	s	l	c	-	-	-	g	i	k	w	r	k	l	v	-	l	e	-	-	d	-	p	v	l	s	s	f	s	r	c	l	a	g	d	-	-	i	l	c	v	-	a	a	k	e	l	w	i	f	-	-	-	e	-	e	-	p	d	-	-	g	l	-	-	-	-	i	a	-	-	q	-	g	s	-	e	-	-	l	-	-	-	-	-	-	-	-	-	s	l	l	f	k	a	l	h	n	l	i	e	-	r	l	l	-	-	-	r	d	f	v	-	r	l	g	k	-	-	-	-	-	-	e	-	-	-	-	-	l	s	f	-	-	s	f	-	e	s	t	-	-	v	v	d	v	r	q	h	p	-	-	v	r	h	l	t	k	t	-	l	q	-	-	-	-	s	q	s	v	i	-	l	a	p	y	g	l	a	g	t	l	-	t	q	v	-	-	-	-	-	-	-	-	-	m	-	d	s	-	-	-	q	l	l	e	e	-	-	-	-	-	-	-	-	-	-	-	-	-	w	-	h	f	y	p	-	-	-	-	-	-	-	-	-	-	e	v	-	-	l	v	-	-	-	-	g	-	r	m	-	r	y	p	s	c	y	v	l	v	-	p	l	-	-	-	-	-	s	p	v	-	t	-	-	-	-	-	-	-	-	-	c	-	-	l	p	e	t	f	v	e	-	q	k	l	-	-	i	v	q	a	l	y	r	i	c	a	t	m	k	s	y	-	-	-	-	-	p	t	l	-	-	-	-	n	t	l	e	d	g	n	e	-	a	a	-	-	-	l	d	q	-	-	-	l	d	-	-	-	-	-	h	-	r	-	-	-	r	g	p	q	c	s	g	d	i	v	r	m	m	r	-	-	-	-	-	-	-	-	-	s	l	q	p	l	l	q	d	-	-	p	q	p	-	p	a	l	v	v	-	-	d	r	d	w	l	s	l	s	p	y	a	v	c	f	w	e	k	l	s	l	e	p	f	a	g	p	r	d	v	a	y	v	v	v	a	p	d	i	v	s	r	v	k	s	f	f	r	e	l	s	c	t	y	e	i	c	r	l	g	-	-	r	-	-	-	-	-	-	-	h	t	d	g	i	l	r	v	k	d	w	i	g	e	-	l	l	k	l	y	a	q	-	l	r	s	-	l	-	-	t	t	t	-	-	-	-	p	a	i	v	v	y	f	v	e	p	e	d	-	-	-	d	r	r	r	l	a	i	-	l	r	a	y	s	-	s	a	i	n	s	m	p	m	i	-	h	v	-	q	i	i	s	l	e	s	i	m	e	-	-	-	-	q	d	e	m	r	a	l	a	l	n	v	f	l	q	g	t	a	a	-	a	k	y	r	-	l	-	-	y	a	p	a	-	-	-	f	v	l	-	-	-	-	-	-	-	l	r	a	c	a	v	l	y	l	s	y	c	l	s	e	d	q	s	w	l	l	a	a	a	t	d	d	r	g	e	i	-	-	f	e	t	-	-	-	k	r	-	r	k	r	-	-	-	i	-	-	-	l	m	d	f	i	l	g	-	-	-	-	-	-	-	q	-	r	l	v	v	g	r	v	-	g	r	i	g	h	g	e	l	k	g	w	s	w	l	l	p	c	v	l	s	a	c	l	v	s	l	e	p	d	s	t	l	r	l	m	-	-	-	-	-	-	a	-	s	t	p	-	-	-	-	d	v	-	-	-	-	-	-	p	t	s	-	e	d	-	e	l	n	d	i	-	e	p	-	-	-	-	-	-	-	r	e	l	p	-	-	-	-	-	-	-	-	-	l	a	l	g	y	l	v	s	-	t	a	p	t	g	r	a	f	l	k	a	l	-	-	h	-	l	s	h	p	-	-	d	t	d	-	v	l	r	-	v	l	e	g	y	n	a	l	s	w	l	a	-	-	-	-	-	-	-	-	-	l	s	l	-	p	-	h	v	q	a	l	-	-	m	l	-	y	a	t	a	a	l	v	-	-	-
A0A6J1PYR9_9HYME	s	-	-	-	e	-	t	-	-	-	-	n	f	l	s	l	c	-	-	-	g	i	k	w	r	k	l	v	-	l	e	-	-	d	-	p	v	l	s	s	f	s	r	c	l	a	g	d	-	-	i	l	c	v	-	a	a	k	e	l	w	i	f	-	-	-	e	-	e	-	p	d	-	-	g	l	-	-	-	-	i	a	-	-	q	-	g	s	-	e	-	-	l	-	-	-	-	-	-	-	-	-	s	l	l	f	k	a	l	h	n	l	i	e	-	r	l	l	-	-	-	r	d	f	v	-	r	l	g	k	-	-	-	-	-	-	e	-	-	-	-	-	l	s	f	-	-	s	f	-	e	s	t	-	-	v	v	d	v	r	q	h	p	-	-	v	r	h	l	t	k	t	-	l	q	-	-	-	-	s	q	s	v	i	-	l	a	p	y	g	l	a	g	t	l	-	t	q	v	-	-	-	-	-	-	-	-	-	m	-	d	s	-	-	-	q	l	l	e	e	-	-	-	-	-	-	-	-	-	-	-	-	-	w	-	h	f	y	p	-	-	-	-	-	-	-	-	-	-	e	v	-	-	l	v	-	-	-	-	g	-	r	m	-	r	y	p	s	c	y	v	l	v	-	p	l	-	-	-	-	-	s	p	v	-	t	-	-	-	-	-	-	-	-	-	c	-	-	l	p	e	t	f	v	e	-	q	k	l	-	-	i	v	q	a	l	y	r	i	c	a	t	m	k	s	y	-	-	-	-	-	p	t	l	-	-	-	-	n	t	l	e	d	g	n	e	-	a	a	-	-	-	l	d	q	-	-	-	l	d	-	-	-	-	-	h	-	r	-	-	-	r	g	p	q	c	s	g	d	i	v	r	m	m	r	-	-	-	-	-	-	-	-	-	s	l	q	p	l	l	q	d	-	-	p	q	p	-	p	a	l	v	v	-	-	d	r	d	w	l	s	l	s	p	y	a	v	c	f	w	e	k	l	s	l	e	p	f	a	g	p	r	d	v	a	y	v	v	v	a	p	d	i	v	s	r	v	k	s	f	f	r	e	l	s	c	t	y	e	i	c	r	l	g	-	-	r	-	-	-	-	-	-	-	h	t	d	g	i	l	r	v	k	d	w	i	g	e	-	l	l	k	l	y	a	q	-	l	r	s	-	l	-	-	t	t	t	-	-	-	-	p	a	i	v	v	y	f	v	e	p	e	d	-	-	-	d	r	r	r	l	a	i	-	l	r	a	y	s	-	s	a	i	n	s	m	p	m	i	-	h	v	-	q	i	i	s	l	e	s	i	m	e	-	-	-	-	q	d	e	m	r	a	l	a	l	n	v	f	l	q	g	t	a	a	-	a	k	y	r	-	l	-	-	y	a	p	a	-	-	-	f	v	l	-	-	-	-	-	-	-	l	r	a	c	a	v	l	y	l	s	y	c	l	s	e	d	q	s	w	l	l	a	a	a	t	d	d	r	g	e	i	-	-	f	e	t	-	-	-	k	r	-	r	k	r	-	-	-	i	-	-	-	l	m	d	f	i	l	g	-	-	-	-	-	-	-	q	-	r	l	v	v	g	r	v	-	g	r	i	g	h	g	e	l	k	g	w	s	w	l	l	p	c	v	l	s	a	c	l	v	s	l	e	p	d	s	t	l	r	l	m	-	-	-	-	-	-	a	-	s	t	p	-	-	-	-	d	v	-	-	-	-	-	-	p	t	s	-	e	d	-	e	l	n	d	i	-	e	p	-	-	-	-	-	-	-	r	e	l	p	-	-	-	-	-	-	-	-	-	l	a	l	g	y	l	v	s	-	t	a	p	t	g	r	a	f	l	k	a	l	-	-	h	-	l	s	h	p	-	-	d	t	d	-	v	l	r	-	v	l	e	g	y	n	a	l	s	w	l	a	-	-	-	-	-	-	-	-	-	l	s	l	-	p	-	h	v	q	a	l	-	-	m	l	-	y	a	t	a	a	l	v	-	-	-
A0A6J1PZC4_9HYME	s	-	-	-	e	-	t	-	-	-	-	n	f	l	s	l	c	-	-	-	g	i	k	w	r	k	l	v	-	l	e	-	-	d	-	p	v	l	s	s	f	s	r	c	l	a	g	d	-	-	i	l	c	v	-	a	a	k	e	l	w	i	f	-	-	-	e	-	e	-	p	d	-	-	g	l	-	-	-	-	i	a	-	-	q	-	g	s	-	e	-	-	l	-	-	-	-	-	-	-	-	-	s	l	l	f	k	a	l	h	n	l	i	e	-	r	l	l	-	-	-	r	d	f	v	-	r	l	g	k	-	-	-	-	-	-	e	-	-	-	-	-	l	s	f	-	-	s	f	-	e	s	t	-	-	v	v	d	v	r	q	h	p	-	-	v	r	h	l	t	k	t	-	l	q	-	-	-	-	s	q	s	v	i	-	l	a	p	y	g	l	a	g	t	l	-	t	q	v	-	-	-	-	-	-	-	-	-	m	-	d	s	-	-	-	q	l	l	e	e	-	-	-	-	-	-	-	-	-	-	-	-	-	w	-	h	f	y	p	-	-	-	-	-	-	-	-	-	-	e	v	-	-	l	v	-	-	-	-	g	-	r	m	-	r	y	p	s	c	y	v	l	v	-	p	l	-	-	-	-	-	s	p	v	-	t	-	-	-	-	-	-	-	-	-	c	-	-	l	p	e	t	f	v	e	-	q	k	l	-	-	i	v	q	a	l	y	r	i	c	a	t	m	k	s	y	-	-	-	-	-	p	t	l	-	-	-	-	n	t	l	e	d	g	n	e	-	a	a	-	-	-	l	d	q	-	-	-	l	d	-	-	-	-	-	h	-	r	-	-	-	r	g	p	q	c	s	g	d	i	v	r	m	m	r	-	-	-	-	-	-	-	-	-	s	l	q	p	l	l	q	d	-	-	p	q	p	-	p	a	l	v	v	-	-	d	r	d	w	l	s	l	s	p	y	a	v	c	f	w	e	k	l	s	l	e	p	f	a	g	p	r	d	v	a	y	v	v	v	a	p	d	i	v	s	r	v	k	s	f	f	r	e	l	s	c	t	y	e	i	c	r	l	g	-	-	r	-	-	-	-	-	-	-	h	t	d	g	i	l	r	v	k	d	w	i	g	e	-	l	l	k	l	y	a	q	-	l	r	s	-	l	-	-	t	t	t	-	-	-	-	p	a	i	v	v	y	f	v	e	p	e	d	-	-	-	d	r	r	r	l	a	i	-	l	r	a	y	s	-	s	a	i	n	s	m	p	m	i	-	h	v	-	q	i	i	s	l	e	s	i	m	e	-	-	-	-	q	d	e	m	r	a	l	a	l	n	v	f	l	q	g	t	a	a	-	a	k	y	r	-	l	-	-	y	a	p	a	-	-	-	f	v	l	-	-	-	-	-	-	-	l	r	a	c	a	v	l	y	l	s	y	c	l	s	e	d	q	s	w	l	l	a	a	a	t	d	d	r	g	e	i	-	-	f	e	t	-	-	-	k	r	-	r	k	r	-	-	-	i	-	-	-	l	m	d	f	i	l	g	-	-	-	-	-	-	-	q	-	r	l	v	v	g	r	v	-	g	r	i	g	h	g	e	l	k	g	w	s	w	l	l	p	c	v	l	s	a	c	l	v	s	l	e	p	d	s	t	l	r	l	m	-	-	-	-	-	-	a	-	s	t	p	-	-	-	-	d	v	-	-	-	-	-	-	p	t	s	-	e	d	-	e	l	n	d	i	-	e	p	-	-	-	-	-	-	-	r	e	l	p	-	-	-	-	-	-	-	-	-	l	a	l	g	y	l	v	s	-	t	a	p	t	g	r	a	f	l	k	a	l	-	-	h	-	l	s	h	p	-	-	d	t	d	-	v	l	r	-	v	l	e	g	y	n	a	l	s	w	l	a	-	-	-	-	-	-	-	-	-	l	s	l	-	p	-	h	v	q	a	l	-	-	m	l	-	y	a	t	a	a	l	v	-	-	-
A0A6J1Q158_9HYME	s	-	-	-	e	-	t	-	-	-	-	n	f	l	s	l	c	-	-	-	g	i	k	w	r	k	l	v	-	l	e	-	-	d	-	p	v	l	s	s	f	s	r	c	l	a	g	d	-	-	i	l	c	v	-	a	a	k	e	l	w	i	f	-	-	-	e	-	e	-	p	d	-	-	g	l	-	-	-	-	i	a	-	-	q	-	g	s	-	e	-	-	l	-	-	-	-	-	-	-	-	-	s	l	l	f	k	a	l	h	n	l	i	e	-	r	l	l	-	-	-	r	d	f	v	-	r	l	g	k	-	-	-	-	-	-	e	-	-	-	-	-	l	s	f	-	-	s	f	-	e	s	t	-	-	v	v	d	v	r	q	h	p	-	-	v	r	h	l	t	k	t	-	l	q	-	-	-	-	s	q	s	v	i	-	l	a	p	y	g	l	a	g	t	l	-	t	q	v	-	-	-	-	-	-	-	-	-	m	-	d	s	-	-	-	q	l	l	e	e	-	-	-	-	-	-	-	-	-	-	-	-	-	w	-	h	f	y	p	-	-	-	-	-	-	-	-	-	-	e	v	-	-	l	v	-	-	-	-	g	-	r	m	-	r	y	p	s	c	y	v	l	v	-	p	l	-	-	-	-	-	s	p	v	-	t	-	-	-	-	-	-	-	-	-	c	-	-	l	p	e	t	f	v	e	-	q	k	l	-	-	i	v	q	a	l	y	r	i	c	a	t	m	k	s	y	-	-	-	-	-	p	t	l	-	-	-	-	n	t	l	e	d	g	n	e	-	a	a	-	-	-	l	d	q	-	-	-	l	d	-	-	-	-	-	h	-	r	-	-	-	r	g	p	q	c	s	g	d	i	v	r	m	m	r	-	-	-	-	-	-	-	-	-	s	l	q	p	l	l	q	d	-	-	p	q	p	-	p	a	l	v	v	-	-	d	r	d	w	l	s	l	s	p	y	a	v	c	f	w	e	k	l	s	l	e	p	f	a	g	p	r	d	v	a	y	v	v	v	a	p	d	i	v	s	r	v	k	s	f	f	r	e	l	s	c	t	y	e	i	c	r	l	g	-	-	r	-	-	-	-	-	-	-	h	t	d	g	i	l	r	v	k	d	w	i	g	e	-	l	l	k	l	y	a	q	-	l	r	s	-	l	-	-	t	t	t	-	-	-	-	p	a	i	v	v	y	f	v	e	p	e	d	-	-	-	d	r	r	r	l	a	i	-	l	r	a	y	s	-	s	a	i	n	s	m	p	m	i	-	h	v	-	q	i	i	s	l	e	s	i	m	e	-	-	-	-	q	d	e	m	r	a	l	a	l	n	v	f	l	q	g	t	a	a	-	a	k	y	r	-	l	-	-	y	a	p	a	-	-	-	f	v	l	-	-	-	-	-	-	-	l	r	a	c	a	v	l	y	l	s	y	c	l	s	e	d	q	s	w	l	l	a	a	a	t	d	d	r	g	e	i	-	-	f	e	t	-	-	-	k	r	-	r	k	r	-	-	-	i	-	-	-	l	m	d	f	i	l	g	-	-	-	-	-	-	-	q	-	r	l	v	v	g	r	v	-	g	r	i	g	h	g	e	l	k	g	w	s	w	l	l	p	c	v	l	s	a	c	l	v	s	l	e	p	d	s	t	l	r	l	m	-	-	-	-	-	-	a	-	s	t	p	-	-	-	-	d	v	-	-	-	-	-	-	p	t	s	-	e	d	-	e	l	n	d	i	-	e	p	-	-	-	-	-	-	-	r	e	l	p	-	-	-	-	-	-	-	-	-	l	a	l	g	y	l	v	s	-	t	a	p	t	g	r	a	f	l	k	a	l	-	-	h	-	l	s	h	p	-	-	d	t	d	-	v	l	r	-	v	l	e	g	y	n	a	l	s	w	l	a	-	-	-	-	-	-	-	-	-	l	s	l	-	p	-	h	v	q	a	l	-	-	m	l	-	y	a	t	a	a	l	v	-	-	-
A0A6J1Q0L5_9HYME	s	-	-	-	e	-	t	-	-	-	-	n	f	l	s	l	c	-	-	-	g	i	k	w	r	k	l	v	-	l	e	-	-	d	-	p	v	l	s	s	f	s	r	c	l	a	g	d	-	-	i	l	c	v	-	a	a	k	e	l	w	i	f	-	-	-	e	-	e	-	p	d	-	-	g	l	-	-	-	-	i	a	-	-	q	-	g	s	-	e	-	-	l	-	-	-	-	-	-	-	-	-	s	l	l	f	k	a	l	h	n	l	i	e	-	r	l	l	-	-	-	r	d	f	v	-	r	l	g	k	-	-	-	-	-	-	e	-	-	-	-	-	l	s	f	-	-	s	f	-	e	s	t	-	-	v	v	d	v	r	q	h	p	-	-	v	r	h	l	t	k	t	-	l	q	-	-	-	-	s	q	s	v	i	-	l	a	p	y	g	l	a	g	t	l	-	t	q	v	-	-	-	-	-	-	-	-	-	m	-	d	s	-	-	-	q	l	l	e	e	-	-	-	-	-	-	-	-	-	-	-	-	-	w	-	h	f	y	p	-	-	-	-	-	-	-	-	-	-	e	v	-	-	l	v	-	-	-	-	g	-	r	m	-	r	y	p	s	c	y	v	l	v	-	p	l	-	-	-	-	-	s	p	v	-	t	-	-	-	-	-	-	-	-	-	c	-	-	l	p	e	t	f	v	e	-	q	k	l	-	-	i	v	q	a	l	y	r	i	c	a	t	m	k	s	y	-	-	-	-	-	p	t	l	-	-	-	-	n	t	l	e	d	g	n	e	-	a	a	-	-	-	l	d	q	-	-	-	l	d	-	-	-	-	-	h	-	r	-	-	-	r	g	p	q	c	s	g	d	i	v	r	m	m	r	-	-	-	-	-	-	-	-	-	s	l	q	p	l	l	q	d	-	-	p	q	p	-	p	a	l	v	v	-	-	d	r	d	w	l	s	l	s	p	y	a	v	c	f	w	e	k	l	s	l	e	p	f	a	g	p	r	d	v	a	y	v	v	v	a	p	d	i	v	s	r	v	k	s	f	f	r	e	l	s	c	t	y	e	i	c	r	l	g	-	-	r	-	-	-	-	-	-	-	h	t	d	g	i	l	r	v	k	d	w	i	g	e	-	l	l	k	l	y	a	q	-	l	r	s	-	l	-	-	t	t	t	-	-	-	-	p	a	i	v	v	y	f	v	e	p	e	d	-	-	-	d	r	r	r	l	a	i	-	l	r	a	y	s	-	s	a	i	n	s	m	p	m	i	-	h	v	-	q	i	i	s	l	e	s	i	m	e	-	-	-	-	q	d	e	m	r	a	l	a	l	n	v	f	l	q	g	t	a	a	-	a	k	y	r	-	l	-	-	y	a	p	a	-	-	-	f	v	l	-	-	-	-	-	-	-	l	r	a	c	a	v	l	y	l	s	y	c	l	s	e	d	q	s	w	l	l	a	a	a	t	d	d	r	g	e	i	-	-	f	e	t	-	-	-	k	r	-	r	k	r	-	-	-	i	-	-	-	l	m	d	f	i	l	g	-	-	-	-	-	-	-	q	-	r	l	v	v	g	r	v	-	g	r	i	g	h	g	e	l	k	g	w	s	w	l	l	p	c	v	l	s	a	c	l	v	s	l	e	p	d	s	t	l	r	l	m	-	-	-	-	-	-	a	-	s	t	p	-	-	-	-	d	v	-	-	-	-	-	-	p	t	s	-	e	d	-	e	l	n	d	i	-	e	p	-	-	-	-	-	-	-	r	e	l	p	-	-	-	-	-	-	-	-	-	l	a	l	g	y	l	v	s	-	t	a	p	t	g	r	a	f	l	k	a	l	-	-	h	-	l	s	h	p	-	-	d	t	d	-	v	l	r	-	v	l	e	g	y	n	a	l	s	w	l	a	-	-	-	-	-	-	-	-	-	l	s	l	-	p	-	h	v	q	a	l	-	-	m	l	-	y	a	t	a	a	l	v	-	-	-
A0A6I9VPJ5_9HYME	s	-	-	-	e	-	t	-	-	-	-	n	f	l	s	l	c	-	-	-	g	i	k	w	r	k	l	v	-	l	e	-	-	d	-	p	v	l	s	s	f	s	r	c	l	a	g	d	-	-	i	l	c	v	-	a	a	k	e	l	w	i	f	-	-	-	e	-	e	-	p	d	-	-	g	l	-	-	-	-	i	a	-	-	q	-	g	s	-	e	-	-	l	-	-	-	-	-	-	-	-	-	s	l	l	f	k	a	l	h	n	l	i	e	-	r	l	l	-	-	-	r	d	f	v	-	r	l	g	k	-	-	-	-	-	-	e	-	-	-	-	-	l	s	f	-	-	s	f	-	e	s	t	-	-	v	v	d	v	r	q	h	p	-	-	v	r	y	l	t	k	t	-	l	q	-	-	-	-	s	q	s	v	i	-	l	a	p	y	g	l	a	g	t	l	-	t	q	v	-	-	-	-	-	-	-	-	-	m	-	d	s	-	-	-	q	l	l	e	e	-	-	-	-	-	-	-	-	-	-	-	-	-	w	-	h	f	y	p	-	-	-	-	-	-	-	-	-	-	e	v	-	-	l	v	-	-	-	-	g	-	r	m	-	r	y	p	s	c	y	v	l	v	-	p	l	-	-	-	-	-	s	p	i	-	i	-	-	-	-	-	-	-	-	-	c	-	-	l	p	e	t	f	v	e	-	q	k	l	-	-	i	v	q	a	l	y	r	i	c	a	t	t	k	s	y	-	-	-	-	-	p	t	l	-	-	-	-	n	t	l	e	d	g	n	e	-	a	a	-	-	-	l	d	q	-	-	-	l	d	-	-	-	-	-	h	-	r	-	-	-	r	g	p	q	c	s	g	d	i	v	r	m	m	r	-	-	-	-	-	-	-	-	-	s	l	q	p	l	l	q	d	-	-	p	q	p	-	p	a	l	v	v	-	-	d	r	d	w	l	s	l	s	p	y	a	v	c	f	w	e	k	l	s	l	e	p	f	a	g	p	r	d	v	a	y	v	v	v	a	p	d	i	v	n	r	v	k	s	f	f	r	e	l	s	c	t	y	e	i	c	r	l	g	-	-	r	-	-	-	-	-	-	-	h	t	d	g	i	l	r	v	k	d	w	i	g	e	-	l	l	r	l	y	a	q	-	l	r	s	-	l	-	-	t	t	t	-	-	-	-	p	a	i	v	v	y	f	v	e	p	e	d	-	-	-	d	r	r	r	l	a	i	-	l	r	a	y	s	-	s	a	i	n	s	m	p	m	i	-	h	v	-	q	i	i	s	l	e	s	i	m	e	-	-	-	-	q	d	e	m	r	a	l	a	l	n	v	f	l	q	g	t	a	a	-	a	k	y	r	-	l	-	-	y	a	p	a	-	-	-	f	v	l	-	-	-	-	-	-	-	l	r	a	c	a	v	l	y	l	s	y	c	l	s	e	d	q	s	w	l	l	a	a	a	t	d	d	r	g	e	i	-	-	f	e	t	-	-	-	k	r	-	r	k	r	-	-	-	i	-	-	-	l	m	d	f	i	l	g	-	-	-	-	-	-	-	q	-	r	l	v	v	g	r	v	-	g	r	i	g	h	g	e	l	k	g	w	s	w	l	l	p	c	v	l	s	a	c	l	v	s	l	e	p	d	s	t	l	r	l	m	-	-	-	-	-	-	a	-	s	t	p	-	-	-	-	d	v	-	-	-	-	-	-	p	t	s	-	e	d	-	e	l	n	d	i	-	e	p	-	-	-	-	-	-	-	r	e	l	p	-	-	-	-	-	-	-	-	-	l	a	l	g	y	l	v	s	-	t	a	p	t	g	r	a	f	l	k	a	l	-	-	h	-	l	s	h	p	-	-	d	t	d	-	v	l	r	-	v	l	e	g	y	n	a	l	s	w	l	a	-	-	-	-	-	-	-	-	-	l	s	l	-	p	-	h	v	q	a	l	-	-	m	l	-	y	a	t	a	a	l	v	-	-	-
A0A6I9WFU5_9HYME	s	-	-	-	e	-	t	-	-	-	-	n	f	l	s	l	c	-	-	-	g	i	k	w	r	k	l	v	-	l	e	-	-	d	-	p	v	l	s	s	f	s	r	c	l	a	g	d	-	-	i	l	c	v	-	a	a	k	e	l	w	i	f	-	-	-	e	-	e	-	p	d	-	-	g	l	-	-	-	-	i	a	-	-	q	-	g	s	-	e	-	-	l	-	-	-	-	-	-	-	-	-	s	l	l	f	k	a	l	h	n	l	i	e	-	r	l	l	-	-	-	r	d	f	v	-	r	l	g	k	-	-	-	-	-	-	e	-	-	-	-	-	l	s	f	-	-	s	f	-	e	s	t	-	-	v	v	d	v	r	q	h	p	-	-	v	r	y	l	t	k	t	-	l	q	-	-	-	-	s	q	s	v	i	-	l	a	p	y	g	l	a	g	t	l	-	t	q	v	-	-	-	-	-	-	-	-	-	m	-	d	s	-	-	-	q	l	l	e	e	-	-	-	-	-	-	-	-	-	-	-	-	-	w	-	h	f	y	p	-	-	-	-	-	-	-	-	-	-	e	v	-	-	l	v	-	-	-	-	g	-	r	m	-	r	y	p	s	c	y	v	l	v	-	p	l	-	-	-	-	-	s	p	i	-	i	-	-	-	-	-	-	-	-	-	c	-	-	l	p	e	t	f	v	e	-	q	k	l	-	-	i	v	q	a	l	y	r	i	c	a	t	t	k	s	y	-	-	-	-	-	p	t	l	-	-	-	-	n	t	l	e	d	g	n	e	-	a	a	-	-	-	l	d	q	-	-	-	l	d	-	-	-	-	-	h	-	r	-	-	-	r	g	p	q	c	s	g	d	i	v	r	m	m	r	-	-	-	-	-	-	-	-	-	s	l	q	p	l	l	q	d	-	-	p	q	p	-	p	a	l	v	v	-	-	d	r	d	w	l	s	l	s	p	y	a	v	c	f	w	e	k	l	s	l	e	p	f	a	g	p	r	d	v	a	y	v	v	v	a	p	d	i	v	n	r	v	k	s	f	f	r	e	l	s	c	t	y	e	i	c	r	l	g	-	-	r	-	-	-	-	-	-	-	h	t	d	g	i	l	r	v	k	d	w	i	g	e	-	l	l	r	l	y	a	q	-	l	r	s	-	l	-	-	t	t	t	-	-	-	-	p	a	i	v	v	y	f	v	e	p	e	d	-	-	-	d	r	r	r	l	a	i	-	l	r	a	y	s	-	s	a	i	n	s	m	p	m	i	-	h	v	-	q	i	i	s	l	e	s	i	m	e	-	-	-	-	q	d	e	m	r	a	l	a	l	n	v	f	l	q	g	t	a	a	-	a	k	y	r	-	l	-	-	y	a	p	a	-	-	-	f	v	l	-	-	-	-	-	-	-	l	r	a	c	a	v	l	y	l	s	y	c	l	s	e	d	q	s	w	l	l	a	a	a	t	d	d	r	g	e	i	-	-	f	e	t	-	-	-	k	r	-	r	k	r	-	-	-	i	-	-	-	l	m	d	f	i	l	g	-	-	-	-	-	-	-	q	-	r	l	v	v	g	r	v	-	g	r	i	g	h	g	e	l	k	g	w	s	w	l	l	p	c	v	l	s	a	c	l	v	s	l	e	p	d	s	t	l	r	l	m	-	-	-	-	-	-	a	-	s	t	p	-	-	-	-	d	v	-	-	-	-	-	-	p	t	s	-	e	d	-	e	l	n	d	i	-	e	p	-	-	-	-	-	-	-	r	e	l	p	-	-	-	-	-	-	-	-	-	l	a	l	g	y	l	v	s	-	t	a	p	t	g	r	a	f	l	k	a	l	-	-	h	-	l	s	h	p	-	-	d	t	d	-	v	l	r	-	v	l	e	g	y	n	a	l	s	w	l	a	-	-	-	-	-	-	-	-	-	l	s	l	-	p	-	h	v	q	a	l	-	-	m	l	-	y	a	t	a	a	l	v	-	-	-
A0A6I9VXH1_9HYME	s	-	-	-	e	-	t	-	-	-	-	n	f	l	s	l	c	-	-	-	g	i	k	w	r	k	l	v	-	l	e	-	-	d	-	p	v	l	s	s	f	s	r	c	l	a	g	d	-	-	i	l	c	v	-	a	a	k	e	l	w	i	f	-	-	-	e	-	e	-	p	d	-	-	g	l	-	-	-	-	i	a	-	-	q	-	g	s	-	e	-	-	l	-	-	-	-	-	-	-	-	-	s	l	l	f	k	a	l	h	n	l	i	e	-	r	l	l	-	-	-	r	d	f	v	-	r	l	g	k	-	-	-	-	-	-	e	-	-	-	-	-	l	s	f	-	-	s	f	-	e	s	t	-	-	v	v	d	v	r	q	h	p	-	-	v	r	y	l	t	k	t	-	l	q	-	-	-	-	s	q	s	v	i	-	l	a	p	y	g	l	a	g	t	l	-	t	q	v	-	-	-	-	-	-	-	-	-	m	-	d	s	-	-	-	q	l	l	e	e	-	-	-	-	-	-	-	-	-	-	-	-	-	w	-	h	f	y	p	-	-	-	-	-	-	-	-	-	-	e	v	-	-	l	v	-	-	-	-	g	-	r	m	-	r	y	p	s	c	y	v	l	v	-	p	l	-	-	-	-	-	s	p	i	-	i	-	-	-	-	-	-	-	-	-	c	-	-	l	p	e	t	f	v	e	-	q	k	l	-	-	i	v	q	a	l	y	r	i	c	a	t	t	k	s	y	-	-	-	-	-	p	t	l	-	-	-	-	n	t	l	e	d	g	n	e	-	a	a	-	-	-	l	d	q	-	-	-	l	d	-	-	-	-	-	h	-	r	-	-	-	r	g	p	q	c	s	g	d	i	v	r	m	m	r	-	-	-	-	-	-	-	-	-	s	l	q	p	l	l	q	d	-	-	p	q	p	-	p	a	l	v	v	-	-	d	r	d	w	l	s	l	s	p	y	a	v	c	f	w	e	k	l	s	l	e	p	f	a	g	p	r	d	v	a	y	v	v	v	a	p	d	i	v	n	r	v	k	s	f	f	r	e	l	s	c	t	y	e	i	c	r	l	g	-	-	r	-	-	-	-	-	-	-	h	t	d	g	i	l	r	v	k	d	w	i	g	e	-	l	l	r	l	y	a	q	-	l	r	s	-	l	-	-	t	t	t	-	-	-	-	p	a	i	v	v	y	f	v	e	p	e	d	-	-	-	d	r	r	r	l	a	i	-	l	r	a	y	s	-	s	a	i	n	s	m	p	m	i	-	h	v	-	q	i	i	s	l	e	s	i	m	e	-	-	-	-	q	d	e	m	r	a	l	a	l	n	v	f	l	q	g	t	a	a	-	a	k	y	r	-	l	-	-	y	a	p	a	-	-	-	f	v	l	-	-	-	-	-	-	-	l	r	a	c	a	v	l	y	l	s	y	c	l	s	e	d	q	s	w	l	l	a	a	a	t	d	d	r	g	e	i	-	-	f	e	t	-	-	-	k	r	-	r	k	r	-	-	-	i	-	-	-	l	m	d	f	i	l	g	-	-	-	-	-	-	-	q	-	r	l	v	v	g	r	v	-	g	r	i	g	h	g	e	l	k	g	w	s	w	l	l	p	c	v	l	s	a	c	l	v	s	l	e	p	d	s	t	l	r	l	m	-	-	-	-	-	-	a	-	s	t	p	-	-	-	-	d	v	-	-	-	-	-	-	p	t	s	-	e	d	-	e	l	n	d	i	-	e	p	-	-	-	-	-	-	-	r	e	l	p	-	-	-	-	-	-	-	-	-	l	a	l	g	y	l	v	s	-	t	a	p	t	g	r	a	f	l	k	a	l	-	-	h	-	l	s	h	p	-	-	d	t	d	-	v	l	r	-	v	l	e	g	y	n	a	l	s	w	l	a	-	-	-	-	-	-	-	-	-	l	s	l	-	p	-	h	v	q	a	l	-	-	m	l	-	y	a	t	a	a	l	v	-	-	-
A0A6I9VUY9_9HYME	-	-	-	-	-	-	-	-	-	-	-	-	f	s	s	l	c	-	-	-	g	i	k	w	r	k	l	v	-	l	e	-	-	d	-	p	v	l	s	s	f	s	r	c	l	a	g	d	-	-	i	l	c	v	-	a	a	k	e	l	w	i	f	-	-	-	e	-	e	-	p	d	-	-	g	l	-	-	-	-	i	a	-	-	q	-	g	s	-	e	-	-	l	-	-	-	-	-	-	-	-	-	s	l	l	f	k	a	l	h	n	l	i	e	-	r	l	l	-	-	-	r	d	f	v	-	r	l	g	k	-	-	-	-	-	-	e	-	-	-	-	-	l	s	f	-	-	s	f	-	e	s	t	-	-	v	v	d	v	r	q	h	p	-	-	v	r	y	l	t	k	t	-	l	q	-	-	-	-	s	q	s	v	i	-	l	a	p	y	g	l	a	g	t	l	-	t	q	v	-	-	-	-	-	-	-	-	-	m	-	d	s	-	-	-	q	l	l	e	e	-	-	-	-	-	-	-	-	-	-	-	-	-	w	-	h	f	y	p	-	-	-	-	-	-	-	-	-	-	e	v	-	-	l	v	-	-	-	-	g	-	r	m	-	r	y	p	s	c	y	v	l	v	-	p	l	-	-	-	-	-	s	p	i	-	i	-	-	-	-	-	-	-	-	-	c	-	-	l	p	e	t	f	v	e	-	q	k	l	-	-	i	v	q	a	l	y	r	i	c	a	t	t	k	s	y	-	-	-	-	-	p	t	l	-	-	-	-	n	t	l	e	d	g	n	e	-	a	a	-	-	-	l	d	q	-	-	-	l	d	-	-	-	-	-	h	-	r	-	-	-	r	g	p	q	c	s	g	d	i	v	r	m	m	r	-	-	-	-	-	-	-	-	-	s	l	q	p	l	l	q	d	-	-	p	q	p	-	p	a	l	v	v	-	-	d	r	d	w	l	s	l	s	p	y	a	v	c	f	w	e	k	l	s	l	e	p	f	a	g	p	r	d	v	a	y	v	v	v	a	p	d	i	v	n	r	v	k	s	f	f	r	e	l	s	c	t	y	e	i	c	r	l	g	-	-	r	-	-	-	-	-	-	-	h	t	d	g	i	l	r	v	k	d	w	i	g	e	-	l	l	r	l	y	a	q	-	l	r	s	-	l	-	-	t	t	t	-	-	-	-	p	a	i	v	v	y	f	v	e	p	e	d	-	-	-	d	r	r	r	l	a	i	-	l	r	a	y	s	-	s	a	i	n	s	m	p	m	i	-	h	v	-	q	i	i	s	l	e	s	i	m	e	-	-	-	-	q	d	e	m	r	a	l	a	l	n	v	f	l	q	g	t	a	a	-	a	k	y	r	-	l	-	-	y	a	p	a	-	-	-	f	v	l	-	-	-	-	-	-	-	l	r	a	c	a	v	l	y	l	s	y	c	l	s	e	d	q	s	w	l	l	a	a	a	t	d	d	r	g	e	i	-	-	f	e	t	-	-	-	k	r	-	r	k	r	-	-	-	i	-	-	-	l	m	d	f	i	l	g	-	-	-	-	-	-	-	q	-	r	l	v	v	g	r	v	-	g	r	i	g	h	g	e	l	k	g	w	s	w	l	l	p	c	v	l	s	a	c	l	v	s	l	e	p	d	s	t	l	r	l	m	-	-	-	-	-	-	a	-	s	t	p	-	-	-	-	d	v	-	-	-	-	-	-	p	t	s	-	e	d	-	e	l	n	d	i	-	e	p	-	-	-	-	-	-	-	r	e	l	p	-	-	-	-	-	-	-	-	-	l	a	l	g	y	l	v	s	-	t	a	p	t	g	r	a	f	l	k	a	l	-	-	h	-	l	s	h	p	-	-	d	t	d	-	v	l	r	-	v	l	e	g	y	n	a	l	s	w	l	a	-	-	-	-	-	-	-	-	-	l	s	l	-	p	-	h	v	q	a	l	-	-	m	l	-	y	a	t	a	a	l	v	-	-	-
A0A195B233_9HYME	s	-	-	-	e	-	t	-	-	-	-	n	f	l	s	l	c	-	-	-	g	i	k	w	r	k	l	v	-	l	e	-	-	d	-	p	v	l	s	s	f	s	r	c	l	a	g	d	-	-	i	l	c	v	-	a	a	k	e	l	w	i	f	-	-	-	e	-	e	-	p	d	-	-	g	l	-	-	-	-	i	a	-	-	q	-	g	s	-	e	-	-	l	-	-	-	-	-	-	-	-	-	s	l	l	f	k	a	l	h	n	l	i	e	-	r	l	l	-	-	-	r	d	f	v	-	r	l	g	k	-	-	-	-	-	-	e	-	-	-	-	-	l	s	f	-	-	s	f	-	e	s	t	-	-	v	v	d	v	r	q	h	p	-	-	v	r	h	l	t	k	t	-	l	q	-	-	-	-	s	q	s	v	i	-	l	a	p	y	g	l	a	g	t	l	-	t	q	v	-	-	-	-	-	-	-	-	-	m	-	d	s	-	-	-	q	l	l	e	e	-	-	-	-	-	-	-	-	-	-	-	-	-	w	-	h	f	y	p	-	-	-	-	-	-	-	-	-	-	e	v	-	-	l	v	-	-	-	-	g	-	r	m	-	r	y	p	s	c	y	v	l	v	-	p	l	-	-	-	-	-	s	p	v	-	t	-	-	-	-	-	-	-	-	-	c	-	-	l	p	e	t	f	v	e	-	q	k	l	-	-	i	v	q	a	l	y	r	i	c	a	t	v	k	s	y	-	-	-	-	-	p	t	l	-	-	-	-	n	t	l	e	d	g	n	e	-	a	a	-	-	-	l	d	q	-	-	-	l	d	-	-	-	-	-	h	-	r	-	-	-	r	g	p	q	c	s	g	d	i	v	r	m	m	r	-	-	-	-	-	-	-	-	-	s	l	q	p	l	l	q	d	-	-	p	q	p	-	p	a	l	v	v	-	-	d	r	d	w	l	s	l	s	p	y	a	v	c	f	w	e	k	l	s	l	e	p	f	a	g	h	r	d	v	a	y	v	v	v	a	p	d	i	v	s	r	v	k	s	f	f	r	e	l	s	c	t	y	e	i	c	r	l	g	-	-	r	-	-	-	-	-	-	-	h	t	d	g	i	l	r	v	k	d	w	i	g	e	-	l	l	r	l	y	a	q	-	l	r	s	-	l	-	-	t	t	t	-	-	-	-	p	a	i	v	v	y	f	v	e	p	e	d	-	-	-	d	r	r	r	l	a	i	-	l	r	a	y	s	-	s	a	i	n	s	m	p	m	i	-	h	v	-	q	i	i	s	l	e	s	i	m	e	-	-	-	-	q	d	e	m	r	a	l	a	l	n	v	f	l	q	g	t	a	a	-	a	k	y	r	-	l	-	-	y	a	p	a	-	-	-	f	v	l	-	-	-	-	-	-	-	l	r	a	c	a	v	l	y	l	s	y	c	l	s	e	d	q	s	w	l	l	a	a	a	t	d	d	r	g	e	i	-	-	f	e	t	-	-	-	k	r	-	r	k	r	-	-	-	i	-	-	-	l	m	d	f	i	l	s	-	-	-	-	-	-	-	q	-	r	l	v	v	g	r	i	-	g	r	i	g	h	g	e	l	k	g	w	s	w	l	l	p	c	v	l	s	a	c	l	v	s	l	e	p	d	s	t	l	r	l	m	-	-	-	-	-	-	a	-	s	t	p	-	-	-	-	d	v	-	-	-	-	-	-	p	t	s	-	e	d	-	e	l	n	d	i	-	e	p	-	-	-	-	-	-	-	r	e	l	p	-	-	-	-	-	-	-	-	-	l	a	l	g	y	l	v	s	-	t	a	p	t	g	r	a	f	l	k	a	l	-	-	h	-	l	s	h	p	-	-	d	t	d	-	v	l	r	-	v	l	e	g	y	n	a	l	s	w	l	a	-	-	-	-	-	-	-	-	-	l	s	l	-	p	-	h	v	q	a	l	-	-	m	l	-	y	a	t	a	a	l	v	-	-	-
A0A0J7KVD2_LASNI	-	-	-	-	-	-	-	-	-	-	-	-	-	-	s	l	c	-	-	-	g	i	k	w	r	k	l	v	-	l	e	-	-	d	-	p	v	l	s	s	f	s	r	c	l	a	g	d	-	-	i	l	c	v	-	a	a	k	e	l	w	i	f	-	-	-	e	-	e	-	p	d	-	-	g	l	-	-	-	-	i	a	-	-	q	-	g	s	-	e	-	-	l	-	-	-	-	-	-	-	-	-	s	l	l	f	k	a	l	h	n	l	i	e	-	r	l	l	-	-	-	r	d	f	v	-	r	l	g	k	-	-	-	-	-	-	e	-	-	-	-	-	l	s	f	-	-	s	f	-	e	s	t	-	-	v	v	d	v	r	q	h	p	-	-	v	r	h	l	t	k	t	-	l	q	-	-	-	-	s	q	s	v	i	-	l	a	p	y	g	l	a	g	t	l	-	t	q	v	-	-	-	-	-	-	-	-	-	m	-	d	s	-	-	-	q	l	l	e	e	-	-	-	-	-	-	-	-	-	-	-	-	-	w	-	h	f	y	p	-	-	-	-	-	-	-	-	-	-	e	v	-	-	l	v	-	-	-	-	g	-	r	m	-	r	y	p	s	c	y	v	l	v	-	p	l	-	-	-	-	-	s	p	v	-	a	-	-	-	-	-	-	-	-	-	c	-	-	l	p	e	t	-	-	-	-	-	-	l	-	-	i	v	q	a	l	y	r	i	c	a	t	t	k	s	y	-	-	-	-	-	p	t	l	-	-	-	-	n	t	l	e	d	g	n	e	-	a	a	-	-	-	l	d	q	-	-	-	l	d	-	-	-	-	-	h	-	r	-	-	-	r	g	p	q	c	s	g	d	i	v	r	m	m	r	-	-	-	-	-	-	-	-	-	s	l	q	p	l	l	q	d	-	-	p	q	p	-	p	a	l	v	v	-	-	d	r	d	w	l	s	l	s	p	y	a	i	c	f	w	e	k	l	s	l	e	p	f	a	g	p	r	d	v	a	y	v	v	v	a	p	d	i	v	n	r	v	k	s	f	f	r	e	l	s	c	t	y	e	i	c	r	l	g	-	-	r	-	-	-	-	-	-	-	h	t	d	g	i	i	r	v	k	e	w	l	g	e	-	l	l	r	l	y	a	q	-	l	r	s	-	l	-	-	t	t	t	-	-	-	-	p	a	i	v	v	y	f	v	e	p	e	d	-	-	-	d	r	r	r	l	a	i	-	l	r	a	y	s	-	s	a	i	n	s	m	p	m	i	-	h	v	-	q	i	i	s	l	e	s	i	m	e	-	-	-	-	q	d	e	m	r	a	l	a	l	n	v	f	l	q	g	t	a	a	-	a	k	y	r	-	l	-	-	y	a	p	a	-	-	-	f	v	l	-	-	-	-	-	-	-	l	r	a	c	a	v	l	y	l	s	y	c	l	s	e	d	q	s	w	l	l	a	a	a	t	d	d	r	g	e	i	-	-	f	e	t	-	-	-	k	r	-	r	k	r	-	-	-	i	-	-	-	l	m	d	f	i	l	s	-	-	-	-	-	-	-	q	-	r	l	v	v	g	r	v	-	g	r	i	g	h	g	e	l	k	g	w	s	w	l	l	p	c	v	l	s	a	c	l	v	s	l	e	p	d	s	t	l	r	l	m	-	-	-	-	-	-	a	-	s	t	p	-	-	-	-	d	v	-	-	-	-	-	-	p	t	s	-	e	d	-	e	l	n	d	i	-	e	p	-	-	-	-	-	-	-	r	e	l	p	-	-	-	-	-	-	-	-	-	l	a	l	g	y	l	v	s	-	t	a	p	t	g	r	a	f	l	k	a	l	-	-	h	-	l	s	h	p	-	-	d	t	d	-	v	l	r	-	v	l	e	g	y	n	a	l	s	w	l	a	-	-	-	-	-	-	-	-	-	l	s	l	-	p	-	h	v	q	a	l	-	-	m	l	-	y	a	t	a	a	l	v	-	-	-
A0A026WPP4_OOCBI	-	-	-	-	-	-	-	-	-	-	-	-	-	-	-	-	-	-	-	-	-	-	-	-	-	-	-	-	-	-	-	-	-	-	-	-	-	-	-	-	-	-	-	-	-	-	-	-	-	-	-	-	-	-	-	-	-	-	-	-	-	-	-	-	-	-	-	-	-	-	-	-	-	-	-	-	-	-	-	-	-	-	-	-	-	-	-	-	-	-	-	-	-	-	-	-	-	-	-	-	-	-	-	-	-	-	-	-	-	-	-	-	-	-	-	-	-	-	-	-	-	-	-	-	-	-	-	-	-	-	-	-	-	-	-	-	-	-	-	-	-	-	-	-	-	-	-	-	-	-	-	-	-	-	-	-	-	-	-	-	-	-	-	-	-	-	-	-	-	-	-	-	-	-	-	-	-	-	-	-	-	-	-	-	-	-	-	-	-	-	-	-	-	-	-	-	-	-	-	-	-	-	-	-	-	-	-	-	m	-	d	s	-	-	-	q	l	l	e	e	-	-	-	-	-	-	-	-	-	-	-	-	-	w	-	h	f	y	p	-	-	-	-	-	-	-	-	-	-	e	v	-	-	l	v	-	-	-	-	g	-	r	m	-	r	y	p	s	c	y	v	l	v	-	p	l	-	-	-	-	-	s	p	v	-	t	-	-	-	-	-	-	-	-	-	c	-	-	l	p	e	t	f	v	e	-	q	k	l	-	-	i	v	q	a	l	y	r	i	c	a	t	t	k	s	y	-	-	-	-	-	p	t	l	-	-	-	-	n	t	l	e	d	g	n	e	-	a	a	-	-	-	l	d	q	-	-	-	l	d	-	-	-	-	-	h	-	r	-	-	-	r	g	p	q	c	s	g	d	i	v	r	m	m	r	-	-	-	-	-	-	-	-	-	s	l	q	p	l	l	q	d	-	-	p	q	p	-	p	a	l	v	v	-	-	d	r	d	w	l	s	l	s	p	y	a	v	c	f	w	e	k	l	s	l	e	p	f	a	g	p	r	d	v	a	y	v	v	v	a	p	d	i	v	n	r	v	k	s	f	f	r	e	l	s	c	t	y	e	i	c	r	l	g	-	-	r	-	-	-	-	-	-	-	h	a	d	g	i	l	r	v	k	d	w	i	g	e	-	l	l	r	l	y	a	q	-	l	r	s	-	l	-	-	t	t	t	-	-	-	-	p	a	i	v	v	y	f	v	e	p	e	d	-	-	-	d	r	r	r	l	a	i	-	l	r	i	y	s	-	s	a	i	n	n	m	p	m	i	-	h	v	-	q	i	i	s	l	e	s	i	m	e	-	-	-	-	q	d	e	m	r	a	l	a	l	n	v	f	l	q	g	t	a	a	-	a	k	y	q	-	l	-	-	y	a	p	a	-	-	-	f	v	l	-	-	-	-	-	-	-	l	r	a	c	a	v	l	y	l	s	y	c	l	s	e	d	q	s	w	l	l	a	a	a	t	d	d	r	g	e	i	-	-	f	e	t	-	-	-	k	r	-	r	k	r	-	-	-	i	-	-	-	l	m	d	f	i	l	g	-	-	-	-	-	-	-	q	-	r	l	v	v	g	r	v	-	g	r	i	g	h	g	e	l	k	g	w	s	w	l	l	p	c	v	l	s	a	c	l	v	s	l	e	p	d	s	t	l	r	l	m	-	-	-	-	-	-	a	-	s	t	p	-	-	-	-	d	v	-	-	-	-	-	-	p	t	s	-	e	d	-	e	l	n	d	i	-	e	p	-	-	-	-	-	-	-	r	e	l	p	-	-	-	-	-	-	-	-	-	l	a	l	g	y	l	v	s	-	t	a	p	t	g	r	a	f	l	k	a	l	-	-	h	-	l	s	h	p	-	-	d	t	d	-	v	l	r	-	v	l	e	g	y	n	a	l	s	w	l	a	-	-	-	-	-	-	-	-	-	l	s	l	-	p	-	h	v	q	a	l	-	-	m	l	-	y	a	t	a	a	l	v	-	-	-
A0A6P3XKZ1_DINQU	s	-	-	-	e	-	t	-	-	-	-	n	f	l	s	l	c	-	-	-	g	i	k	w	r	k	l	v	-	l	e	-	-	d	-	p	v	l	s	s	f	s	r	c	l	a	g	d	-	-	i	l	c	v	-	a	a	k	e	l	w	i	f	-	-	-	e	-	e	-	p	d	-	-	g	l	-	-	-	-	i	a	-	-	q	-	g	s	-	e	-	-	l	-	-	-	-	-	-	-	-	-	s	l	l	f	k	a	l	h	n	l	i	e	-	r	l	l	-	-	-	r	d	f	v	-	r	l	g	k	-	-	-	-	-	-	e	-	-	-	-	-	l	s	f	-	-	s	f	-	e	s	t	-	-	v	v	d	v	r	q	h	p	-	-	v	r	h	l	t	r	t	-	l	q	-	-	-	-	s	q	s	v	i	-	l	a	p	y	g	l	a	g	t	l	-	t	q	v	-	-	-	-	-	-	-	-	-	v	-	d	g	-	-	-	q	l	l	e	e	-	-	-	-	-	-	-	-	-	-	-	-	-	w	-	h	f	y	p	-	-	-	-	-	-	-	-	-	-	e	v	-	-	l	v	-	-	-	-	g	-	r	m	-	r	y	p	s	c	y	v	l	v	-	p	l	-	-	-	-	-	s	p	i	-	t	-	-	-	-	-	-	-	-	-	c	-	-	l	p	e	t	f	v	e	-	q	k	l	-	-	i	v	q	a	l	y	r	m	c	a	t	t	k	s	y	-	-	-	-	-	p	t	l	-	-	-	-	n	v	l	e	d	g	n	e	-	a	a	-	-	-	l	d	q	-	-	-	i	d	-	-	-	-	-	h	-	r	-	-	-	r	g	p	q	c	s	g	d	i	v	r	m	m	r	-	-	-	-	-	-	-	-	-	s	l	q	p	l	l	q	d	-	-	p	q	p	-	p	a	l	v	v	-	-	d	r	d	w	l	s	l	s	p	y	a	l	s	y	w	e	k	l	l	l	e	p	y	a	g	p	r	d	v	a	y	v	v	v	a	p	d	v	i	t	k	v	k	s	f	f	r	e	l	s	t	t	y	e	i	c	r	l	g	-	-	r	-	-	-	-	-	-	-	h	t	d	g	i	l	r	v	k	e	w	i	g	e	-	l	l	r	l	y	a	q	-	l	r	s	-	l	-	-	t	t	t	-	-	-	-	p	a	i	v	v	y	l	v	d	p	e	d	-	-	-	d	r	r	r	l	a	i	-	l	r	a	y	s	-	s	a	i	n	s	m	p	i	i	-	n	v	-	q	l	i	s	l	e	s	i	m	e	-	-	-	-	q	d	e	m	r	a	l	a	l	n	v	f	l	q	g	t	a	a	-	a	k	y	r	-	l	-	-	y	a	p	a	-	-	-	y	v	l	-	-	-	-	-	-	-	l	r	a	c	a	v	l	y	v	s	y	c	l	s	e	d	q	s	w	l	l	a	a	a	t	d	d	r	g	e	v	-	-	f	e	t	-	-	-	k	r	-	r	k	r	-	-	-	i	-	-	-	l	m	d	f	i	l	g	-	-	-	-	-	-	-	q	-	r	l	v	v	g	r	v	-	g	r	i	g	h	g	e	l	k	g	w	s	w	l	l	p	c	v	l	s	a	c	l	v	s	l	e	p	d	s	t	l	r	l	m	-	-	-	-	-	-	a	-	s	t	p	-	-	-	-	d	v	-	-	-	-	-	-	p	t	s	-	-	d	-	e	l	n	d	i	-	e	p	-	-	-	-	-	-	-	r	e	l	p	-	-	-	-	-	-	-	-	-	l	a	l	g	y	l	v	s	-	t	a	p	t	g	h	a	f	l	k	a	l	-	-	h	-	l	s	h	p	-	-	d	t	d	-	v	l	r	-	v	l	e	g	y	n	a	l	s	w	i	g	-	-	-	-	-	-	-	-	-	q	s	l	-	p	-	h	i	q	v	l	-	-	m	i	-	y	a	a	a	a	l	v	-	-	-
E2BDC2_HARSA	-	-	-	-	-	-	-	-	-	-	-	-	-	-	s	l	c	-	-	-	g	i	k	w	r	k	l	v	-	l	e	-	-	d	-	p	v	l	s	s	f	s	r	c	l	a	g	d	-	-	i	l	-	-	-	a	a	k	e	l	w	i	f	-	-	-	e	-	e	-	p	d	-	-	g	l	-	-	-	-	i	a	-	-	q	-	g	s	-	e	-	-	l	-	-	-	-	-	-	-	-	-	s	l	l	f	k	a	l	h	n	l	i	e	-	r	l	l	-	-	-	r	d	f	v	-	r	l	g	k	-	-	-	-	-	-	e	-	-	-	-	-	l	s	f	-	-	s	f	-	e	s	t	-	-	v	v	d	v	r	q	h	p	-	-	v	r	h	l	t	r	t	-	l	q	-	-	-	-	s	q	s	v	i	-	l	a	p	y	g	l	a	g	t	l	-	t	q	v	-	-	-	-	-	-	-	-	-	v	-	d	g	-	-	-	q	l	l	e	e	-	-	-	-	-	-	-	-	-	-	-	-	-	w	-	h	f	y	p	-	-	-	-	-	-	-	-	-	-	e	v	-	-	l	v	-	-	-	-	g	-	r	m	-	r	y	p	s	c	y	v	l	v	-	p	l	-	-	-	-	-	s	p	i	-	t	-	-	-	-	-	-	-	-	-	c	-	-	l	p	e	t	f	v	e	-	q	k	l	-	-	i	v	q	a	l	y	r	i	c	a	t	a	k	s	y	-	-	-	-	-	p	t	l	-	-	-	-	n	t	l	e	d	g	n	e	-	a	a	-	-	-	l	d	q	-	-	-	i	d	-	-	-	-	-	h	-	r	-	-	-	r	g	p	q	c	s	g	d	i	v	r	m	m	r	-	-	-	-	-	-	-	-	-	s	l	q	p	l	l	q	d	-	-	p	q	p	-	p	a	l	v	v	-	-	d	r	d	w	l	s	l	s	p	y	a	l	s	y	w	e	k	l	l	l	e	p	y	a	g	p	r	d	v	a	y	v	v	v	a	p	d	v	v	n	k	v	k	s	f	f	r	e	l	s	t	t	y	e	i	c	r	l	g	-	-	r	-	-	-	-	-	-	-	h	t	d	g	i	l	r	v	k	d	w	i	g	e	-	l	l	r	l	y	a	q	-	l	r	s	-	l	-	-	t	t	t	-	-	-	-	p	a	i	v	v	y	l	v	d	p	e	d	-	-	-	d	r	r	r	l	a	i	-	l	r	a	y	s	-	s	a	i	n	s	m	p	i	i	-	n	v	-	q	l	i	s	l	e	s	i	m	e	-	-	-	-	q	d	e	m	r	a	l	a	l	n	v	f	l	q	g	t	a	a	-	a	k	y	r	-	l	-	-	y	a	p	a	-	-	-	y	v	l	-	-	-	-	-	-	-	l	r	a	c	s	v	l	y	l	s	y	c	l	s	e	d	q	s	w	l	l	a	t	a	t	d	d	r	g	e	i	-	-	f	e	t	-	-	-	k	r	-	r	k	r	-	-	-	i	-	-	-	l	m	d	f	i	l	g	-	-	-	-	-	-	-	q	-	r	l	v	v	g	r	v	-	g	r	i	g	h	g	e	l	k	g	w	s	w	l	l	p	c	v	l	s	a	c	l	v	s	l	e	p	d	s	t	l	r	l	m	-	-	-	-	-	-	a	-	s	t	p	-	-	-	-	d	v	-	-	-	-	-	-	p	t	s	-	-	d	-	e	l	n	d	i	-	e	p	-	-	-	-	-	-	-	r	e	l	p	-	-	-	-	-	-	-	-	-	l	a	l	g	y	l	v	s	-	t	a	p	t	g	r	a	f	l	k	a	l	-	-	h	-	l	s	h	p	-	-	d	t	d	-	v	l	r	-	v	l	e	g	y	n	a	l	s	w	l	a	-	-	-	-	-	-	-	-	-	l	s	l	-	p	-	h	i	q	a	l	-	-	m	l	-	y	t	a	a	a	l	v	-	-	-
A0A7M7QJ14_NASVI	s	-	-	-	e	-	t	-	-	-	-	n	f	l	d	l	c	-	-	-	g	i	k	w	r	k	l	v	-	l	e	-	-	d	-	p	v	l	s	s	f	s	r	c	l	q	g	d	-	-	i	l	c	v	-	a	a	k	e	l	w	i	f	-	-	-	e	-	e	-	p	d	-	-	g	l	-	-	-	-	i	a	-	-	q	-	g	s	-	e	-	-	l	-	-	-	-	-	-	-	-	-	s	l	l	f	k	a	l	h	n	l	i	e	-	r	l	l	-	-	-	r	d	f	v	-	r	l	g	k	-	-	-	-	-	-	e	-	-	-	-	-	l	s	f	-	-	s	f	-	e	s	t	-	-	v	v	d	v	r	q	h	p	-	-	v	r	h	l	t	r	a	-	l	q	-	-	-	-	s	q	s	v	i	-	l	a	p	y	g	l	a	g	t	l	-	t	q	v	-	-	-	-	-	-	-	-	-	l	-	d	s	-	-	-	q	l	l	d	e	-	-	-	-	-	-	-	-	-	-	-	-	-	w	-	s	f	y	p	-	-	-	-	-	-	-	-	-	-	e	v	-	-	l	v	-	-	-	-	g	-	r	m	-	r	y	p	s	c	y	v	l	v	-	p	l	-	-	-	-	-	s	p	a	-	s	-	-	-	-	-	-	-	-	-	y	-	-	l	p	e	n	f	v	d	-	l	k	l	-	-	i	v	q	a	l	h	k	l	y	a	a	n	r	t	k	-	-	-	-	-	p	s	-	-	-	-	-	n	a	l	e	d	s	n	e	-	a	a	-	-	-	i	d	q	-	-	-	l	d	-	-	-	-	-	h	-	r	-	-	-	k	g	p	q	c	n	g	d	i	v	r	i	m	k	-	-	-	-	-	-	-	-	-	t	v	q	p	l	l	q	e	-	-	p	q	p	-	p	a	l	v	v	-	-	d	r	d	w	l	s	l	s	p	y	a	l	s	y	w	e	k	l	l	l	e	p	y	a	g	p	r	d	v	a	y	v	v	v	a	p	d	v	v	g	k	v	k	t	f	f	r	e	l	s	t	t	y	e	i	c	r	l	g	-	-	k	-	-	-	-	-	-	-	h	t	d	g	i	l	r	v	k	e	w	i	g	e	-	c	l	r	l	y	a	q	-	l	r	s	-	l	-	-	t	t	t	-	-	q	-	p	s	v	v	v	y	l	v	e	p	d	c	-	-	-	d	r	r	r	l	a	i	-	l	r	a	f	a	-	a	a	v	n	n	m	p	i	i	-	s	v	-	q	l	i	s	l	e	s	v	m	e	-	-	-	-	q	d	e	m	r	a	l	a	l	n	v	f	l	q	g	t	a	a	-	a	k	l	r	-	l	-	-	y	a	p	a	-	-	-	y	v	l	-	-	-	-	-	-	-	l	r	c	c	s	v	l	y	l	s	y	c	l	s	e	d	q	s	w	l	l	a	v	a	t	d	d	r	g	e	i	-	-	f	e	t	-	-	-	k	r	-	r	k	r	-	-	-	a	-	-	-	l	m	d	f	i	l	g	-	-	-	-	-	-	-	q	-	r	l	v	v	g	r	v	-	g	r	i	g	h	g	e	l	k	g	w	s	w	l	l	p	c	v	l	s	a	c	l	v	s	l	e	p	d	s	n	l	r	l	m	-	-	-	-	-	-	a	-	s	t	p	-	-	-	-	d	v	-	-	-	-	-	-	p	t	s	-	e	d	-	e	l	n	d	i	-	e	p	-	-	-	-	-	-	-	r	e	l	p	-	-	-	-	-	-	-	-	-	l	a	l	g	y	l	v	s	-	t	a	p	t	g	r	s	f	l	k	a	l	-	-	h	-	l	-	h	g	-	-	d	t	d	-	v	l	r	-	v	l	e	g	y	n	a	l	s	w	l	s	-	-	-	-	-	-	-	-	-	l	s	l	-	p	-	h	m	q	a	l	-	-	m	l	-	y	a	t	a	a	l	v	-	-	-
A0A7M7QM23_NASVI	s	-	-	-	e	-	t	-	-	-	-	n	f	l	d	l	c	-	-	-	g	i	k	w	r	k	l	v	-	l	e	-	-	d	-	p	v	l	s	s	f	s	r	c	l	q	g	d	-	-	i	l	c	v	-	a	a	k	e	l	w	i	f	-	-	-	e	-	e	-	p	d	-	-	g	l	-	-	-	-	i	a	-	-	q	-	g	s	-	e	-	-	l	-	-	-	-	-	-	-	-	-	s	l	l	f	k	a	l	h	n	l	i	e	-	r	l	l	-	-	-	r	d	f	v	-	r	l	g	k	-	-	-	-	-	-	e	-	-	-	-	-	l	s	f	-	-	s	f	-	e	s	t	-	-	v	v	d	v	r	q	h	p	-	-	v	r	h	l	t	r	a	-	l	q	-	-	-	-	s	q	s	v	i	-	l	a	p	y	g	l	a	g	t	l	-	t	q	v	-	-	-	-	-	-	-	-	-	l	-	d	s	-	-	-	q	l	l	d	e	-	-	-	-	-	-	-	-	-	-	-	-	-	w	-	s	f	y	p	-	-	-	-	-	-	-	-	-	-	e	v	-	-	l	v	-	-	-	-	g	-	r	m	-	r	y	p	s	c	y	v	l	v	-	p	l	-	-	-	-	-	s	p	a	-	s	-	-	-	-	-	-	-	-	-	y	-	-	l	p	e	n	f	v	d	-	l	k	l	-	-	i	v	q	a	l	h	k	l	y	a	a	n	r	t	k	-	-	-	-	-	p	s	-	-	-	-	-	n	a	l	e	d	s	n	e	-	a	a	-	-	-	i	d	q	-	-	-	l	d	-	-	-	-	-	h	-	r	-	-	-	k	g	p	q	c	n	g	d	i	v	r	i	m	k	-	-	-	-	-	-	-	-	-	t	v	q	p	l	l	q	e	-	-	p	q	p	-	p	a	l	v	v	-	-	d	r	d	w	l	s	l	s	p	y	a	l	s	y	w	e	k	l	l	l	e	p	y	a	g	p	r	d	v	a	y	v	v	v	a	p	d	v	v	g	k	v	k	t	f	f	r	e	l	s	t	t	y	e	i	c	r	l	g	-	-	k	-	-	-	-	-	-	-	h	t	d	g	i	l	r	v	k	e	w	i	g	e	-	c	l	r	l	y	a	q	-	l	r	s	-	l	-	-	t	t	t	-	-	q	-	p	s	v	v	v	y	l	v	e	p	d	c	-	-	-	d	r	r	r	l	a	i	-	l	r	a	f	a	-	a	a	v	n	n	m	p	i	i	-	s	v	-	q	l	i	s	l	e	s	v	m	e	-	-	-	-	q	d	e	m	r	a	l	a	l	n	v	f	l	q	g	t	a	a	-	a	k	l	r	-	l	-	-	y	a	p	a	-	-	-	y	v	l	-	-	-	-	-	-	-	l	r	c	c	s	v	l	y	l	s	y	c	l	s	e	d	q	s	w	l	l	a	v	a	t	d	d	r	g	e	i	-	-	f	e	t	-	-	-	k	r	-	r	k	r	-	-	-	a	-	-	-	l	m	d	f	i	l	g	-	-	-	-	-	-	-	q	-	r	l	v	v	g	r	v	-	g	r	i	g	h	g	e	l	k	g	w	s	w	l	l	p	c	v	l	s	a	c	l	v	s	l	e	p	d	s	n	l	r	l	m	-	-	-	-	-	-	a	-	s	t	p	-	-	-	-	d	v	-	-	-	-	-	-	p	t	s	-	e	d	-	e	l	n	d	i	-	e	p	-	-	-	-	-	-	-	r	e	l	p	-	-	-	-	-	-	-	-	-	l	a	l	g	y	l	v	s	-	t	a	p	t	g	r	s	f	l	k	a	l	-	-	h	-	l	-	h	g	-	-	d	t	d	-	v	l	r	-	v	l	e	g	y	n	a	l	s	w	l	s	-	-	-	-	-	-	-	-	-	l	s	l	-	p	-	h	m	q	a	l	-	-	m	l	-	y	a	t	a	a	l	v	-	-	-
A0A7M7QJ84_NASVI	s	-	-	-	e	-	t	-	-	-	-	n	f	l	d	l	c	-	-	-	g	i	k	w	r	k	l	v	-	l	e	-	-	d	-	p	v	l	s	s	f	s	r	c	l	q	g	d	-	-	i	l	c	v	-	a	a	k	e	l	w	i	f	-	-	-	e	-	e	-	p	d	-	-	g	l	-	-	-	-	i	a	-	-	q	-	g	s	-	e	-	-	l	-	-	-	-	-	-	-	-	-	s	l	l	f	k	a	l	h	n	l	i	e	-	r	l	l	-	-	-	r	d	f	v	-	r	l	g	k	-	-	-	-	-	-	e	-	-	-	-	-	l	s	f	-	-	s	f	-	e	s	t	-	-	v	v	d	v	r	q	h	p	-	-	v	r	h	l	t	r	a	-	l	q	-	-	-	-	s	q	s	v	i	-	l	a	p	y	g	l	a	g	t	l	-	t	q	v	-	-	-	-	-	-	-	-	-	l	-	d	s	-	-	-	q	l	l	d	e	-	-	-	-	-	-	-	-	-	-	-	-	-	w	-	s	f	y	p	-	-	-	-	-	-	-	-	-	-	e	v	-	-	l	v	-	-	-	-	g	-	r	m	-	r	y	p	s	c	y	v	l	v	-	p	l	-	-	-	-	-	s	p	a	-	s	-	-	-	-	-	-	-	-	-	y	-	-	l	p	e	n	f	v	d	-	l	k	l	-	-	i	v	q	a	l	h	k	l	y	a	a	n	r	t	k	-	-	-	-	-	p	s	-	-	-	-	-	n	a	l	e	d	s	n	e	-	a	a	-	-	-	i	d	q	-	-	-	l	d	-	-	-	-	-	h	-	r	-	-	-	k	g	p	q	c	n	g	d	i	v	r	i	m	k	-	-	-	-	-	-	-	-	-	t	v	q	p	l	l	q	e	-	-	p	q	p	-	p	a	l	v	v	-	-	d	r	d	w	l	s	l	s	p	y	a	l	s	y	w	e	k	l	l	l	e	p	y	a	g	p	r	d	v	a	y	v	v	v	a	p	d	v	v	g	k	v	k	t	f	f	r	e	l	s	t	t	y	e	i	c	r	l	g	-	-	k	-	-	-	-	-	-	-	h	t	d	g	i	l	r	v	k	e	w	i	g	e	-	c	l	r	l	y	a	q	-	l	r	s	-	l	-	-	t	t	t	-	-	q	-	p	s	v	v	v	y	l	v	e	p	d	c	-	-	-	d	r	r	r	l	a	i	-	l	r	a	f	a	-	a	a	v	n	n	m	p	i	i	-	s	v	-	q	l	i	s	l	e	s	v	m	e	-	-	-	-	q	d	e	m	r	a	l	a	l	n	v	f	l	q	g	t	a	a	-	a	k	l	r	-	l	-	-	y	a	p	a	-	-	-	y	v	l	-	-	-	-	-	-	-	l	r	c	c	s	v	l	y	l	s	y	c	l	s	e	d	q	s	w	l	l	a	v	a	t	d	d	r	g	e	i	-	-	f	e	t	-	-	-	k	r	-	r	k	r	-	-	-	a	-	-	-	l	m	d	f	i	l	g	-	-	-	-	-	-	-	q	-	r	l	v	v	g	r	v	-	g	r	i	g	h	g	e	l	k	g	w	s	w	l	l	p	c	v	l	s	a	c	l	v	s	l	e	p	d	s	n	l	r	l	m	-	-	-	-	-	-	a	-	s	t	p	-	-	-	-	d	v	-	-	-	-	-	-	p	t	s	-	e	d	-	e	l	n	d	i	-	e	p	-	-	-	-	-	-	-	r	e	l	p	-	-	-	-	-	-	-	-	-	l	a	l	g	y	l	v	s	-	t	a	p	t	g	r	s	f	l	k	a	l	-	-	h	-	l	-	h	g	-	-	d	t	d	-	v	l	r	-	v	l	e	g	y	n	a	l	s	w	l	s	-	-	-	-	-	-	-	-	-	l	s	l	-	p	-	h	m	q	a	l	-	-	m	l	-	y	a	t	a	a	l	v	-	-	-
A0A7M7QLN1_NASVI	s	-	-	-	e	-	t	-	-	-	-	n	f	l	d	l	c	-	-	-	g	i	k	w	r	k	l	v	-	l	e	-	-	d	-	p	v	l	s	s	f	s	r	c	l	q	g	d	-	-	i	l	c	v	-	a	a	k	e	l	w	i	f	-	-	-	e	-	e	-	p	d	-	-	g	l	-	-	-	-	i	a	-	-	q	-	g	s	-	e	-	-	l	-	-	-	-	-	-	-	-	-	s	l	l	f	k	a	l	h	n	l	i	e	-	r	l	l	-	-	-	r	d	f	v	-	r	l	g	k	-	-	-	-	-	-	e	-	-	-	-	-	l	s	f	-	-	s	f	-	e	s	t	-	-	v	v	d	v	r	q	h	p	-	-	v	r	h	l	t	r	a	-	l	q	-	-	-	-	s	q	s	v	i	-	l	a	p	y	g	l	a	g	t	l	-	t	q	v	-	-	-	-	-	-	-	-	-	l	-	d	s	-	-	-	q	l	l	d	e	-	-	-	-	-	-	-	-	-	-	-	-	-	w	-	s	f	y	p	-	-	-	-	-	-	-	-	-	-	e	v	-	-	l	v	-	-	-	-	g	-	r	m	-	r	y	p	s	c	y	v	l	v	-	p	l	-	-	-	-	-	s	p	a	-	s	-	-	-	-	-	-	-	-	-	y	-	-	l	p	e	n	f	v	d	-	l	k	l	-	-	i	v	q	a	l	h	k	l	y	a	a	n	r	t	k	-	-	-	-	-	p	s	-	-	-	-	-	n	a	l	e	d	s	n	e	-	a	a	-	-	-	i	d	q	-	-	-	l	d	-	-	-	-	-	h	-	r	-	-	-	k	g	p	q	c	n	g	d	i	v	r	i	m	k	-	-	-	-	-	-	-	-	-	t	v	q	p	l	l	q	e	-	-	p	q	p	-	p	a	l	v	v	-	-	d	r	d	w	l	s	l	s	p	y	a	l	s	y	w	e	k	l	l	l	e	p	y	a	g	p	r	d	v	a	y	v	v	v	a	p	d	v	v	g	k	v	k	t	f	f	r	e	l	s	t	t	y	e	i	c	r	l	g	-	-	k	-	-	-	-	-	-	-	h	t	d	g	i	l	r	v	k	e	w	i	g	e	-	c	l	r	l	y	a	q	-	l	r	s	-	l	-	-	t	t	t	-	-	q	-	p	s	v	v	v	y	l	v	e	p	d	c	-	-	-	d	r	r	r	l	a	i	-	l	r	a	f	a	-	a	a	v	n	n	m	p	i	i	-	s	v	-	q	l	i	s	l	e	s	v	m	e	-	-	-	-	q	d	e	m	r	a	l	a	l	n	v	f	l	q	g	t	a	a	-	a	k	l	r	-	l	-	-	y	a	p	a	-	-	-	y	v	l	-	-	-	-	-	-	-	l	r	c	c	s	v	l	y	l	s	y	c	l	s	e	d	q	s	w	l	l	a	v	a	t	d	d	r	g	e	i	-	-	f	e	t	-	-	-	k	r	-	r	k	r	-	-	-	a	-	-	-	l	m	d	f	i	l	g	-	-	-	-	-	-	-	q	-	r	l	v	v	g	r	v	-	g	r	i	g	h	g	e	l	k	g	w	s	w	l	l	p	c	v	l	s	a	c	l	v	s	l	e	p	d	s	n	l	r	l	m	-	-	-	-	-	-	a	-	s	t	p	-	-	-	-	d	v	-	-	-	-	-	-	p	t	s	-	e	d	-	e	l	n	d	i	-	e	p	-	-	-	-	-	-	-	r	e	l	p	-	-	-	-	-	-	-	-	-	l	a	l	g	y	l	v	s	-	t	a	p	t	g	r	s	f	l	k	a	l	-	-	h	-	l	-	h	g	-	-	d	t	d	-	v	l	r	-	v	l	e	g	y	n	a	l	s	w	l	s	-	-	-	-	-	-	-	-	-	l	s	l	-	p	-	h	m	q	a	l	-	-	m	l	-	y	a	t	a	a	l	v	-	-	-
A0A7M7R1G2_NASVI	s	-	-	-	e	-	t	-	-	-	-	n	f	l	d	l	c	-	-	-	g	i	k	w	r	k	l	v	-	l	e	-	-	d	-	p	v	l	s	s	f	s	r	c	l	q	g	d	-	-	i	l	c	v	-	a	a	k	e	l	w	i	f	-	-	-	e	-	e	-	p	d	-	-	g	l	-	-	-	-	i	a	-	-	q	-	g	s	-	e	-	-	l	-	-	-	-	-	-	-	-	-	s	l	l	f	k	a	l	h	n	l	i	e	-	r	l	l	-	-	-	r	d	f	v	-	r	l	g	k	-	-	-	-	-	-	e	-	-	-	-	-	l	s	f	-	-	s	f	-	e	s	t	-	-	v	v	d	v	r	q	h	p	-	-	v	r	h	l	t	r	a	-	l	q	-	-	-	-	s	q	s	v	i	-	l	a	p	y	g	l	a	g	t	l	-	t	q	v	-	-	-	-	-	-	-	-	-	l	-	d	s	-	-	-	q	l	l	d	e	-	-	-	-	-	-	-	-	-	-	-	-	-	w	-	s	f	y	p	-	-	-	-	-	-	-	-	-	-	e	v	-	-	l	v	-	-	-	-	g	-	r	m	-	r	y	p	s	c	y	v	l	v	-	p	l	-	-	-	-	-	s	p	a	-	s	-	-	-	-	-	-	-	-	-	y	-	-	l	p	e	n	f	v	d	-	l	k	l	-	-	i	v	q	a	l	h	k	l	y	a	a	n	r	t	k	-	-	-	-	-	p	s	-	-	-	-	-	n	a	l	e	d	s	n	e	-	a	a	-	-	-	i	d	q	-	-	-	l	d	-	-	-	-	-	h	-	r	-	-	-	k	g	p	q	c	n	g	d	i	v	r	i	m	k	-	-	-	-	-	-	-	-	-	t	v	q	p	l	l	q	e	-	-	p	q	p	-	p	a	l	v	v	-	-	d	r	d	w	l	s	l	s	p	y	a	l	s	y	w	e	k	l	l	l	e	p	y	a	g	p	r	d	v	a	y	v	v	v	a	p	d	v	v	g	k	v	k	t	f	f	r	e	l	s	t	t	y	e	i	c	r	l	g	-	-	k	-	-	-	-	-	-	-	h	t	d	g	i	l	r	v	k	e	w	i	g	e	-	c	l	r	l	y	a	q	-	l	r	s	-	l	-	-	t	t	t	-	-	q	-	p	s	v	v	v	y	l	v	e	p	d	c	-	-	-	d	r	r	r	l	a	i	-	l	r	a	f	a	-	a	a	v	n	n	m	p	i	i	-	s	v	-	q	l	i	s	l	e	s	v	m	e	-	-	-	-	q	d	e	m	r	a	l	a	l	n	v	f	l	q	g	t	a	a	-	a	k	l	r	-	l	-	-	y	a	p	a	-	-	-	y	v	l	-	-	-	-	-	-	-	l	r	c	c	s	v	l	y	l	s	y	c	l	s	e	d	q	s	w	l	l	a	v	a	t	d	d	r	g	e	i	-	-	f	e	t	-	-	-	k	r	-	r	k	r	-	-	-	a	-	-	-	l	m	d	f	i	l	g	-	-	-	-	-	-	-	q	-	r	l	v	v	g	r	v	-	g	r	i	g	h	g	e	l	k	g	w	s	w	l	l	p	c	v	l	s	a	c	l	v	s	l	e	p	d	s	n	l	r	l	m	-	-	-	-	-	-	a	-	s	t	p	-	-	-	-	d	v	-	-	-	-	-	-	p	t	s	-	e	d	-	e	l	n	d	i	-	e	p	-	-	-	-	-	-	-	r	e	l	p	-	-	-	-	-	-	-	-	-	l	a	l	g	y	l	v	s	-	t	a	p	t	g	r	s	f	l	k	a	l	-	-	h	-	l	-	h	g	-	-	d	t	d	-	v	l	r	-	v	l	e	g	y	n	a	l	s	w	l	s	-	-	-	-	-	-	-	-	-	l	s	l	-	p	-	h	m	q	a	l	-	-	m	l	-	y	a	t	a	a	l	v	-	-	-
A0A7M7QKZ4_NASVI	s	-	-	-	e	-	t	-	-	-	-	n	f	l	d	l	c	-	-	-	g	i	k	w	r	k	l	v	-	l	e	-	-	d	-	p	v	l	s	s	f	s	r	c	l	q	g	d	-	-	i	l	c	v	-	a	a	k	e	l	w	i	f	-	-	-	e	-	e	-	p	d	-	-	g	l	-	-	-	-	i	a	-	-	q	-	g	s	-	e	-	-	l	-	-	-	-	-	-	-	-	-	s	l	l	f	k	a	l	h	n	l	i	e	-	r	l	l	-	-	-	r	d	f	v	-	r	l	g	k	-	-	-	-	-	-	e	-	-	-	-	-	l	s	f	-	-	s	f	-	e	s	t	-	-	v	v	d	v	r	q	h	p	-	-	v	r	h	l	t	r	a	-	l	q	-	-	-	-	s	q	s	v	i	-	l	a	p	y	g	l	a	g	t	l	-	t	q	v	-	-	-	-	-	-	-	-	-	l	-	d	s	-	-	-	q	l	l	d	e	-	-	-	-	-	-	-	-	-	-	-	-	-	w	-	s	f	y	p	-	-	-	-	-	-	-	-	-	-	e	v	-	-	l	v	-	-	-	-	g	-	r	m	-	r	y	p	s	c	y	v	l	v	-	p	l	-	-	-	-	-	s	p	a	-	s	-	-	-	-	-	-	-	-	-	y	-	-	l	p	e	n	f	v	d	-	l	k	l	-	-	i	v	q	a	l	h	k	l	y	a	a	n	r	t	k	-	-	-	-	-	p	s	-	-	-	-	-	n	a	l	e	d	s	n	e	-	a	a	-	-	-	i	d	q	-	-	-	l	d	-	-	-	-	-	h	-	r	-	-	-	k	g	p	q	c	n	g	d	i	v	r	i	m	k	-	-	-	-	-	-	-	-	-	t	v	q	p	l	l	q	e	-	-	p	q	p	-	p	a	l	v	v	-	-	d	r	d	w	l	s	l	s	p	y	a	l	s	y	w	e	k	l	l	l	e	p	y	a	g	p	r	d	v	a	y	v	v	v	a	p	d	v	v	g	k	v	k	t	f	f	r	e	l	s	t	t	y	e	i	c	r	l	g	-	-	k	-	-	-	-	-	-	-	h	t	d	g	i	l	r	v	k	e	w	i	g	e	-	c	l	r	l	y	a	q	-	l	r	s	-	l	-	-	t	t	t	-	-	q	-	p	s	v	v	v	y	l	v	e	p	d	c	-	-	-	d	r	r	r	l	a	i	-	l	r	a	f	a	-	a	a	v	n	n	m	p	i	i	-	s	v	-	q	l	i	s	l	e	s	v	m	e	-	-	-	-	q	d	e	m	r	a	l	a	l	n	v	f	l	q	g	t	a	a	-	a	k	l	r	-	l	-	-	y	a	p	a	-	-	-	y	v	l	-	-	-	-	-	-	-	l	r	c	c	s	v	l	y	l	s	y	c	l	s	e	d	q	s	w	l	l	a	v	a	t	d	d	r	g	e	i	-	-	f	e	t	-	-	-	k	r	-	r	k	r	-	-	-	a	-	-	-	l	m	d	f	i	l	g	-	-	-	-	-	-	-	q	-	r	l	v	v	g	r	v	-	g	r	i	g	h	g	e	l	k	g	w	s	w	l	l	p	c	v	l	s	a	c	l	v	s	l	e	p	d	s	n	l	r	l	m	-	-	-	-	-	-	a	-	s	t	p	-	-	-	-	d	v	-	-	-	-	-	-	p	t	s	-	e	d	-	e	l	n	d	i	-	e	p	-	-	-	-	-	-	-	r	e	l	p	-	-	-	-	-	-	-	-	-	l	a	l	g	y	l	v	s	-	t	a	p	t	g	r	s	f	l	k	a	l	-	-	h	-	l	-	h	g	-	-	d	t	d	-	v	l	r	-	v	l	e	g	y	n	a	l	s	w	l	s	-	-	-	-	-	-	-	-	-	l	s	l	-	p	-	h	m	q	a	l	-	-	m	l	-	y	a	t	a	a	l	v	-	-	-
A0A7M7QZB6_NASVI	s	-	-	-	e	-	t	-	-	-	-	n	f	l	d	l	c	-	-	-	g	i	k	w	r	k	l	v	-	l	e	-	-	d	-	p	v	l	s	s	f	s	r	c	l	q	g	d	-	-	i	l	c	v	-	a	a	k	e	l	w	i	f	-	-	-	e	-	e	-	p	d	-	-	g	l	-	-	-	-	i	a	-	-	q	-	g	s	-	e	-	-	l	-	-	-	-	-	-	-	-	-	s	l	l	f	k	a	l	h	n	l	i	e	-	r	l	l	-	-	-	r	d	f	v	-	r	l	g	k	-	-	-	-	-	-	e	-	-	-	-	-	l	s	f	-	-	s	f	-	e	s	t	-	-	v	v	d	v	r	q	h	p	-	-	v	r	h	l	t	r	a	-	l	q	-	-	-	-	s	q	s	v	i	-	l	a	p	y	g	l	a	g	t	l	-	t	q	v	-	-	-	-	-	-	-	-	-	l	-	d	s	-	-	-	q	l	l	d	e	-	-	-	-	-	-	-	-	-	-	-	-	-	w	-	s	f	y	p	-	-	-	-	-	-	-	-	-	-	e	v	-	-	l	v	-	-	-	-	g	-	r	m	-	r	y	p	s	c	y	v	l	v	-	p	l	-	-	-	-	-	s	p	a	-	s	-	-	-	-	-	-	-	-	-	y	-	-	l	p	e	n	f	v	d	-	l	k	l	-	-	i	v	q	a	l	h	k	l	y	a	a	n	r	t	k	-	-	-	-	-	p	s	-	-	-	-	-	n	a	l	e	d	s	n	e	-	a	a	-	-	-	i	d	q	-	-	-	l	d	-	-	-	-	-	h	-	r	-	-	-	k	g	p	q	c	n	g	d	i	v	r	i	m	k	-	-	-	-	-	-	-	-	-	t	v	q	p	l	l	q	e	-	-	p	q	p	-	p	a	l	v	v	-	-	d	r	d	w	l	s	l	s	p	y	a	l	s	y	w	e	k	l	l	l	e	p	y	a	g	p	r	d	v	a	y	v	v	v	a	p	d	v	v	g	k	v	k	t	f	f	r	e	l	s	t	t	y	e	i	c	r	l	g	-	-	k	-	-	-	-	-	-	-	h	t	d	g	i	l	r	v	k	e	w	i	g	e	-	c	l	r	l	y	a	q	-	l	r	s	-	l	-	-	t	t	t	-	-	q	-	p	s	v	v	v	y	l	v	e	p	d	c	-	-	-	d	r	r	r	l	a	i	-	l	r	a	f	a	-	a	a	v	n	n	m	p	i	i	-	s	v	-	q	l	i	s	l	e	s	v	m	e	-	-	-	-	q	d	e	m	r	a	l	a	l	n	v	f	l	q	g	t	a	a	-	a	k	l	r	-	l	-	-	y	a	p	a	-	-	-	y	v	l	-	-	-	-	-	-	-	l	r	c	c	s	v	l	y	l	s	y	c	l	s	e	d	q	s	w	l	l	a	v	a	t	d	d	r	g	e	i	-	-	f	e	t	-	-	-	k	r	-	r	k	r	-	-	-	a	-	-	-	l	m	d	f	i	l	g	-	-	-	-	-	-	-	q	-	r	l	v	v	g	r	v	-	g	r	i	g	h	g	e	l	k	g	w	s	w	l	l	p	c	v	l	s	a	c	l	v	s	l	e	p	d	s	n	l	r	l	m	-	-	-	-	-	-	a	-	s	t	p	-	-	-	-	d	v	-	-	-	-	-	-	p	t	s	-	e	d	-	e	l	n	d	i	-	e	p	-	-	-	-	-	-	-	r	e	l	p	-	-	-	-	-	-	-	-	-	l	a	l	g	y	l	v	s	-	t	a	p	t	g	r	s	f	l	k	a	l	-	-	h	-	l	-	h	g	-	-	d	t	d	-	v	l	r	-	v	l	e	g	y	n	a	l	s	w	l	s	-	-	-	-	-	-	-	-	-	l	s	l	-	p	-	h	m	q	a	l	-	-	m	l	-	y	a	t	a	a	l	v	-	-	-
A0A7M7QJ82_NASVI	s	-	-	-	e	-	t	-	-	-	-	n	f	l	d	l	c	-	-	-	g	i	k	w	r	k	l	v	-	l	e	-	-	d	-	p	v	l	s	s	f	s	r	c	l	q	g	d	-	-	i	l	c	v	-	a	a	k	e	l	w	i	f	-	-	-	e	-	e	-	p	d	-	-	g	l	-	-	-	-	i	a	-	-	q	-	g	s	-	e	-	-	l	-	-	-	-	-	-	-	-	-	s	l	l	f	k	a	l	h	n	l	i	e	-	r	l	l	-	-	-	r	d	f	v	-	r	l	g	k	-	-	-	-	-	-	e	-	-	-	-	-	l	s	f	-	-	s	f	-	e	s	t	-	-	v	v	d	v	r	q	h	p	-	-	v	r	h	l	t	r	a	-	l	q	-	-	-	-	s	q	s	v	i	-	l	a	p	y	g	l	a	g	t	l	-	t	q	v	-	-	-	-	-	-	-	-	-	l	-	d	s	-	-	-	q	l	l	d	e	-	-	-	-	-	-	-	-	-	-	-	-	-	w	-	s	f	y	p	-	-	-	-	-	-	-	-	-	-	e	v	-	-	l	v	-	-	-	-	g	-	r	m	-	r	y	p	s	c	y	v	l	v	-	p	l	-	-	-	-	-	s	p	a	-	s	-	-	-	-	-	-	-	-	-	y	-	-	l	p	e	n	f	v	d	-	l	k	l	-	-	i	v	q	a	l	h	k	l	y	a	a	n	r	t	k	-	-	-	-	-	p	s	-	-	-	-	-	n	a	l	e	d	s	n	e	-	a	a	-	-	-	i	d	q	-	-	-	l	d	-	-	-	-	-	h	-	r	-	-	-	k	g	p	q	c	n	g	d	i	v	r	i	m	k	-	-	-	-	-	-	-	-	-	t	v	q	p	l	l	q	e	-	-	p	q	p	-	p	a	l	v	v	-	-	d	r	d	w	l	s	l	s	p	y	a	l	s	y	w	e	k	l	l	l	e	p	y	a	g	p	r	d	v	a	y	v	v	v	a	p	d	v	v	g	k	v	k	t	f	f	r	e	l	s	t	t	y	e	i	c	r	l	g	-	-	k	-	-	-	-	-	-	-	h	t	d	g	i	l	r	v	k	e	w	i	g	e	-	c	l	r	l	y	a	q	-	l	r	s	-	l	-	-	t	t	t	-	-	q	-	p	s	v	v	v	y	l	v	e	p	d	c	-	-	-	d	r	r	r	l	a	i	-	l	r	a	f	a	-	a	a	v	n	n	m	p	i	i	-	s	v	-	q	l	i	s	l	e	s	v	m	e	-	-	-	-	q	d	e	m	r	a	l	a	l	n	v	f	l	q	g	t	a	a	-	a	k	l	r	-	l	-	-	y	a	p	a	-	-	-	y	v	l	-	-	-	-	-	-	-	l	r	c	c	s	v	l	y	l	s	y	c	l	s	e	d	q	s	w	l	l	a	v	a	t	d	d	r	g	e	i	-	-	f	e	t	-	-	-	k	r	-	r	k	r	-	-	-	a	-	-	-	l	m	d	f	i	l	g	-	-	-	-	-	-	-	q	-	r	l	v	v	g	r	v	-	g	r	i	g	h	g	e	l	k	g	w	s	w	l	l	p	c	v	l	s	a	c	l	v	s	l	e	p	d	s	n	l	r	l	m	-	-	-	-	-	-	a	-	s	t	p	-	-	-	-	d	v	-	-	-	-	-	-	p	t	s	-	e	d	-	e	l	n	d	i	-	e	p	-	-	-	-	-	-	-	r	e	l	p	-	-	-	-	-	-	-	-	-	l	a	l	g	y	l	v	s	-	t	a	p	t	g	r	s	f	l	k	a	l	-	-	h	-	l	-	h	g	-	-	d	t	d	-	v	l	r	-	v	l	e	g	y	n	a	l	s	w	l	s	-	-	-	-	-	-	-	-	-	l	s	l	-	p	-	h	m	q	a	l	-	-	m	l	-	y	a	t	a	a	l	v	-	-	-
A0A232F0D5_9HYME	-	-	-	-	-	-	-	-	-	-	-	-	m	k	d	l	c	-	-	-	g	i	k	w	r	k	l	v	-	l	e	-	-	d	-	p	v	l	s	s	f	s	r	c	l	q	g	d	-	-	i	l	c	v	-	a	a	k	e	l	w	i	f	-	-	-	e	-	e	-	p	d	-	-	g	l	-	-	-	-	i	a	-	-	q	-	g	s	-	e	-	-	l	-	-	-	-	-	-	-	-	-	s	l	l	f	k	a	l	h	n	l	i	e	-	r	l	l	-	-	-	r	d	f	v	-	r	l	g	k	-	-	-	-	-	-	e	-	-	-	-	-	l	s	f	-	-	s	f	-	e	s	t	-	-	v	v	d	v	r	q	h	p	-	-	v	r	h	l	t	r	a	-	l	q	-	-	-	-	s	q	s	v	i	-	l	a	p	y	g	l	a	g	t	l	-	t	q	v	-	-	-	-	-	-	-	-	-	l	-	d	s	-	-	-	q	l	l	d	e	-	-	-	-	-	-	-	-	-	-	-	-	-	w	-	s	f	y	p	-	-	-	-	-	-	-	-	-	-	e	v	-	-	l	v	-	-	-	-	g	-	r	m	-	r	y	p	s	c	y	v	l	v	-	p	l	-	-	-	-	-	s	p	a	-	s	-	-	-	-	-	-	-	-	-	y	-	-	l	p	e	n	f	v	d	-	f	k	l	-	-	i	v	q	a	l	h	k	l	y	a	a	n	r	t	k	-	-	-	-	-	p	s	-	-	-	-	-	n	a	l	e	d	s	n	e	-	a	a	-	-	-	i	d	q	-	-	-	l	d	-	-	-	-	-	h	-	r	-	-	-	k	g	p	q	c	n	g	d	i	v	r	i	m	k	-	-	-	-	-	-	-	-	-	t	v	q	p	l	l	q	e	-	-	p	q	p	-	p	a	l	v	v	-	-	d	r	d	w	l	s	l	s	p	y	a	l	s	y	w	e	k	l	l	l	e	p	y	a	g	p	r	d	v	a	y	v	v	v	a	p	d	v	v	g	k	v	k	t	f	f	r	e	l	s	t	t	y	e	i	c	r	l	g	-	-	k	-	-	-	-	-	-	-	h	t	d	g	i	l	r	v	k	e	w	l	g	e	-	c	l	r	l	y	a	q	-	l	r	s	-	l	-	-	t	t	t	-	-	q	-	p	s	v	v	v	y	l	v	e	p	d	c	-	-	-	d	r	r	r	l	a	i	-	l	r	a	f	a	-	a	a	m	n	n	m	p	i	v	-	s	v	-	q	l	i	s	l	e	s	v	m	e	-	-	-	-	q	d	e	m	r	a	l	a	l	n	v	f	l	q	g	t	a	a	-	a	k	l	r	-	l	-	-	y	a	p	a	-	-	-	y	v	l	-	-	-	-	-	-	-	l	r	c	c	s	v	l	y	l	s	y	c	l	s	e	d	q	s	w	l	l	a	v	a	t	d	d	r	g	e	i	-	-	f	e	t	-	-	-	k	r	-	r	k	r	-	-	-	a	-	-	-	l	m	d	f	i	l	g	-	-	-	-	-	-	-	q	-	r	l	v	v	g	r	v	-	g	r	i	g	h	g	e	l	k	g	w	s	w	l	l	p	c	v	l	s	a	c	l	v	s	l	e	p	d	s	n	l	r	l	m	-	-	-	-	-	-	a	-	s	t	p	-	-	-	-	d	v	-	-	-	-	-	-	p	t	s	-	e	d	-	e	l	n	d	i	-	e	p	-	-	-	-	-	-	-	r	e	l	p	-	-	-	-	-	-	-	-	-	l	a	l	g	y	l	v	s	-	t	a	p	t	g	r	s	f	l	k	a	l	-	-	h	-	l	-	h	g	-	-	d	t	d	-	v	l	r	-	v	l	e	g	y	n	a	l	s	w	l	s	-	-	-	-	-	-	-	-	-	l	s	l	-	p	-	h	m	q	a	l	-	-	m	l	-	y	a	t	a	a	l	v	-	-	-
A0A834XPG4_9HYME	s	-	-	-	e	-	t	-	-	-	-	n	f	l	d	l	c	-	-	-	g	i	k	w	r	k	l	v	-	l	e	-	-	d	-	p	v	l	s	s	f	s	r	c	l	a	g	d	-	-	i	l	c	v	-	a	a	k	e	l	w	i	f	-	-	-	e	-	e	-	p	d	-	-	g	l	-	-	-	-	i	s	-	-	q	-	g	s	-	e	-	-	l	-	-	-	-	-	-	-	-	-	s	l	l	f	k	a	l	h	n	l	i	e	-	r	l	l	-	-	-	r	d	f	v	-	r	l	g	k	-	-	-	-	-	-	e	-	-	-	-	-	l	s	f	-	-	s	f	-	e	s	t	-	-	v	v	d	v	r	q	h	p	-	-	v	r	h	l	t	r	t	-	l	q	-	-	-	-	m	q	n	v	i	-	l	a	p	y	g	l	a	g	t	l	-	t	q	v	-	-	-	-	-	-	-	-	-	i	-	d	s	-	-	-	q	l	l	d	e	-	-	-	-	-	-	-	-	-	-	-	-	-	w	-	h	f	y	p	-	-	-	-	-	-	-	-	-	-	e	v	-	-	l	v	-	-	-	-	g	-	r	m	-	r	y	p	s	c	y	v	l	v	-	p	l	-	-	-	-	-	s	p	a	-	t	t	-	-	-	-	-	-	-	-	y	-	-	l	p	e	t	f	v	d	-	q	k	a	-	-	i	v	q	v	l	y	r	v	y	a	c	n	r	n	n	-	-	-	-	-	m	k	i	-	-	-	-	n	t	l	e	d	g	n	d	-	m	a	-	-	-	i	d	q	-	-	i	i	d	-	-	-	-	-	h	-	r	-	-	-	k	g	p	q	c	s	g	d	i	v	r	i	m	r	-	-	-	-	-	-	-	-	-	s	l	q	p	l	l	q	e	-	-	p	q	p	-	p	a	i	v	v	-	-	d	r	d	w	l	s	l	a	p	h	a	l	n	y	w	e	k	l	m	l	e	p	y	s	g	p	r	d	i	a	y	i	v	l	t	p	d	v	i	n	r	v	k	n	f	f	r	e	l	s	t	t	y	d	i	c	r	l	g	-	-	k	-	-	-	-	-	-	-	h	i	d	g	i	i	r	v	n	e	w	m	s	e	-	q	l	r	h	y	a	q	-	l	r	s	-	l	-	-	g	n	n	-	-	n	-	p	s	i	v	v	y	i	v	e	p	e	n	-	-	-	d	k	r	r	l	a	i	-	l	r	a	y	s	-	n	a	i	c	a	m	p	i	i	-	n	v	-	q	l	i	s	l	e	s	i	m	e	-	-	-	-	q	d	e	l	r	s	l	a	l	n	v	f	l	q	g	t	a	a	-	s	k	y	r	-	l	-	-	y	a	p	a	-	-	-	y	v	l	-	-	-	-	-	-	-	l	r	a	c	a	v	l	y	l	s	y	c	l	s	e	d	q	s	r	l	l	a	v	a	t	d	d	r	g	e	i	-	-	f	e	t	-	-	-	k	r	-	r	k	r	-	-	-	i	-	-	-	l	m	d	f	i	l	g	-	-	-	-	-	-	-	q	-	r	l	v	v	g	r	v	-	g	r	i	g	h	g	e	l	k	g	w	s	w	l	l	p	c	v	l	s	a	c	l	v	s	l	e	p	d	s	t	l	r	l	m	-	-	-	-	-	-	a	-	s	t	p	-	-	-	-	d	v	-	-	-	-	-	-	p	t	s	-	e	d	-	e	l	n	d	i	-	e	p	-	-	-	-	-	-	-	r	e	l	p	-	-	-	-	-	-	-	-	-	l	a	l	g	y	l	v	s	-	t	a	p	t	g	r	s	f	l	k	a	l	-	-	h	-	l	s	h	p	-	-	d	t	d	-	v	l	r	-	v	l	e	g	y	n	a	l	s	w	l	a	-	-	-	-	-	-	-	-	-	l	s	l	-	p	-	h	i	q	a	l	-	-	m	l	-	y	a	s	a	a	l	v	-	-	-
A0A5N4A9U5_PHOPY	s	-	-	-	e	-	t	-	-	-	-	n	f	l	e	l	s	-	-	-	g	i	k	w	r	k	l	v	-	l	d	-	-	d	-	p	v	l	r	s	y	a	r	c	l	a	a	d	-	-	i	l	c	v	-	a	a	k	e	l	w	i	f	-	-	-	e	-	e	-	p	d	-	-	v	l	-	-	-	-	i	t	-	-	q	-	g	s	-	e	-	-	l	-	-	-	-	-	-	-	-	-	s	l	l	f	k	a	l	h	n	l	i	e	-	r	l	l	-	-	-	r	d	f	i	-	r	l	g	k	-	-	-	-	-	-	k	-	-	-	-	-	l	s	f	-	-	s	f	-	e	s	t	-	-	v	v	d	v	r	q	h	p	-	-	v	r	k	l	s	r	w	-	l	q	-	-	-	-	s	s	s	v	i	-	l	a	p	f	g	l	a	g	t	l	-	t	h	t	-	-	-	g	-	-	-	-	-	s	-	t	l	-	-	-	r	l	l	e	d	-	-	-	-	-	-	-	-	-	-	-	-	-	w	-	q	f	y	p	-	-	-	-	-	-	-	-	-	-	e	v	-	-	i	v	-	-	-	-	g	-	k	m	-	r	y	p	s	c	y	v	l	v	-	p	-	-	-	-	-	-	s	p	v	-	p	-	-	-	l	v	-	p	q	p	i	-	-	l	p	e	d	f	i	d	-	r	r	v	-	-	m	t	q	a	l	y	r	f	h	h	s	s	q	l	m	-	-	-	-	-	q	t	y	-	-	-	-	n	v	l	e	d	g	n	e	-	l	a	-	-	-	l	e	q	-	-	-	i	e	-	-	-	-	-	h	-	r	-	-	-	c	g	p	q	c	n	q	d	i	v	r	v	m	k	-	-	-	-	-	-	-	-	-	a	l	q	p	l	l	q	e	-	-	p	q	p	-	p	s	l	i	f	-	-	e	k	d	w	m	s	l	s	p	y	a	v	h	h	w	e	r	l	l	l	e	p	y	s	y	a	r	d	v	a	y	i	v	v	a	p	d	v	l	p	r	v	r	s	f	f	k	d	l	s	t	a	y	e	m	c	r	l	g	-	-	r	-	-	-	-	-	-	-	h	s	d	g	i	l	r	v	k	d	w	t	t	d	-	m	l	k	l	y	a	q	-	l	r	t	-	l	-	-	k	i	s	a	-	e	-	p	s	v	i	i	y	m	v	e	p	d	q	-	-	-	d	l	q	r	l	a	c	-	l	r	c	f	q	-	s	v	l	l	s	v	p	i	i	-	s	v	-	q	i	i	s	q	e	s	i	m	e	-	-	-	-	s	d	h	m	r	a	l	a	l	s	v	f	s	q	c	p	a	a	-	s	k	y	k	-	l	-	-	y	t	p	p	-	-	-	y	i	l	-	-	-	-	-	-	-	i	k	e	g	c	v	l	y	l	s	y	c	l	s	e	d	q	s	w	l	l	a	v	t	t	d	e	r	g	e	i	-	-	f	e	t	-	-	-	s	r	-	r	k	k	-	-	-	f	-	-	-	l	m	d	w	a	l	g	-	-	-	-	-	-	-	l	-	r	l	v	v	g	r	v	-	g	r	i	g	h	g	e	l	k	g	w	s	w	l	l	p	c	i	l	s	a	c	l	v	s	l	e	p	d	s	a	l	r	l	m	-	-	-	-	-	-	p	-	s	t	p	-	-	-	-	d	v	-	-	-	-	-	-	p	t	s	-	e	e	-	d	l	s	d	i	-	e	p	-	-	-	-	-	-	-	r	e	l	p	-	-	-	-	-	-	-	-	-	l	a	l	g	y	l	v	s	-	t	a	p	t	g	r	a	f	l	k	a	l	-	-	h	-	l	s	h	p	-	-	d	t	d	-	v	l	r	-	v	l	e	g	y	n	a	l	s	w	l	a	-	-	-	-	-	-	-	-	-	l	s	l	-	p	-	h	i	q	v	l	-	-	v	l	-	y	m	t	a	a	l	l	-	-	-
A0A7J7ACX7_9COLE	s	-	-	-	e	-	t	-	-	-	-	n	f	l	e	l	s	-	-	-	g	i	k	w	r	k	l	v	-	l	d	-	-	d	-	p	v	l	r	s	y	a	r	c	l	a	a	d	-	-	i	l	c	v	-	a	a	k	e	l	w	i	f	-	-	-	e	-	e	-	p	d	-	-	v	l	-	-	-	-	i	t	-	-	q	-	g	s	-	e	-	-	l	-	-	-	-	-	-	-	-	-	s	l	l	f	k	a	l	h	n	l	i	e	-	r	l	l	-	-	-	r	d	f	i	-	r	l	g	k	-	-	-	-	-	-	k	-	-	-	-	-	l	s	f	-	-	s	f	-	e	s	t	-	-	v	v	d	v	r	q	h	p	-	-	v	r	k	l	s	r	w	-	l	q	-	-	-	-	s	s	s	v	i	-	l	a	p	f	g	l	a	g	t	l	-	t	h	t	-	-	-	g	-	-	-	-	-	s	-	t	i	-	-	-	r	l	l	e	d	-	-	-	-	-	-	-	-	-	-	-	-	-	w	-	q	f	y	p	-	-	-	-	-	-	-	-	-	-	e	v	-	-	v	v	-	-	-	-	g	-	k	m	-	r	y	p	s	c	y	v	l	v	-	p	-	-	-	-	-	-	s	p	v	-	p	-	-	-	l	v	-	p	q	p	m	-	-	l	p	e	d	f	v	d	-	k	r	v	-	-	m	i	q	a	l	y	r	f	y	r	-	t	q	l	t	-	-	-	-	-	q	s	y	-	-	-	-	n	v	l	e	d	g	n	e	-	l	a	-	-	-	l	e	q	-	-	-	i	d	-	-	-	-	-	h	-	r	-	-	-	c	g	p	q	c	n	q	d	i	v	r	v	m	k	-	-	-	-	-	-	-	-	-	s	l	q	p	l	l	q	e	-	-	p	q	p	-	p	s	l	i	f	-	-	e	k	d	w	m	s	l	s	p	y	a	v	h	h	w	e	r	l	l	l	e	p	y	s	y	p	r	d	i	a	y	i	v	v	a	p	d	v	l	p	r	v	r	a	f	f	k	e	l	s	t	a	y	e	m	c	r	l	g	-	-	r	-	-	-	-	-	-	-	h	s	d	g	i	l	r	v	k	d	w	t	t	d	-	m	l	k	l	y	a	q	-	l	k	t	-	l	-	-	k	a	s	g	-	e	-	p	s	v	i	i	y	m	v	e	p	d	q	-	-	-	d	l	q	r	l	a	c	-	l	r	c	f	q	-	s	v	l	t	s	v	p	i	i	-	s	v	-	q	i	i	s	q	e	s	i	m	e	-	-	-	-	s	d	h	m	r	a	l	a	l	s	m	f	s	q	c	p	a	a	-	s	k	y	k	-	l	-	-	y	t	p	p	-	-	-	f	i	l	-	-	-	-	-	-	-	i	k	e	g	c	v	l	y	l	s	y	c	l	s	e	d	q	s	w	l	l	a	v	a	t	d	e	r	g	e	i	-	-	f	e	t	-	-	-	s	r	-	r	k	k	-	-	-	f	-	-	-	l	m	d	w	a	l	g	-	-	-	-	-	-	-	l	-	r	l	v	v	g	r	l	-	g	r	i	g	h	g	e	l	k	g	w	s	w	l	l	p	c	i	l	s	a	c	l	v	s	l	e	p	d	s	a	l	r	l	m	-	-	-	-	-	-	p	-	s	t	p	-	-	-	-	d	v	-	-	-	-	-	-	p	t	s	-	e	e	-	d	l	s	d	i	-	e	p	-	-	-	-	-	-	-	r	e	l	p	-	-	-	-	-	-	-	-	-	l	a	l	g	y	l	v	s	-	t	a	p	t	g	r	a	f	l	k	a	l	-	-	h	-	l	s	h	p	-	-	d	t	d	-	v	l	r	-	v	l	e	g	y	n	a	l	s	w	l	a	-	-	-	-	-	-	-	-	-	l	s	l	-	p	-	h	i	q	v	l	-	-	v	l	-	y	m	t	a	a	l	l	-	-	-
A0A7J6YNB7_9COLE	s	-	-	-	a	-	y	-	-	-	-	p	f	s	e	l	s	-	-	-	g	i	k	w	r	k	l	v	-	l	d	-	-	d	-	p	v	l	r	s	y	a	r	c	l	a	a	d	-	-	i	l	c	v	-	a	a	k	e	l	w	i	f	-	-	-	e	-	e	-	p	d	-	-	i	l	-	-	-	-	i	t	-	-	q	-	g	s	-	e	-	-	l	-	-	-	-	-	-	-	-	-	s	l	l	f	k	a	l	h	n	l	i	e	-	r	l	l	-	-	-	r	d	f	i	-	r	l	g	k	-	-	-	-	-	-	k	-	-	-	-	-	l	s	f	-	-	s	f	-	e	s	t	-	-	v	v	d	v	r	q	h	p	-	-	v	r	k	l	s	r	w	-	l	q	-	-	-	-	s	s	s	v	i	-	l	a	p	f	g	l	a	g	t	l	-	t	h	t	-	-	-	g	-	-	-	-	-	s	-	t	i	-	-	-	r	l	l	e	d	-	-	-	-	-	-	-	-	-	-	-	-	-	w	-	q	f	y	p	-	-	-	-	-	-	-	-	-	-	e	v	-	-	v	v	-	-	-	-	g	-	k	m	-	r	y	p	s	c	y	v	l	v	-	p	-	-	-	-	-	-	s	p	v	-	p	-	-	-	f	v	-	p	q	l	m	-	-	l	p	e	d	f	v	d	-	k	r	v	-	-	m	i	q	a	l	y	r	f	y	r	-	t	q	v	t	-	-	-	-	-	q	t	y	-	-	-	-	n	v	l	e	d	g	n	e	-	l	a	-	-	-	l	e	q	-	-	-	l	d	-	-	-	-	-	h	-	r	-	-	-	c	g	p	q	c	n	q	d	i	v	r	v	m	k	-	-	-	-	-	-	-	-	-	t	l	q	p	l	l	q	e	-	-	p	q	p	-	p	s	l	i	f	-	-	e	k	d	w	m	s	l	s	p	y	a	v	h	h	w	e	r	l	l	l	e	p	y	s	y	a	r	d	i	a	y	i	v	v	a	p	d	v	l	p	r	v	r	a	f	f	k	e	l	s	t	a	y	e	m	c	r	l	g	-	-	r	-	-	-	-	-	-	-	h	s	d	g	i	l	r	v	k	d	w	t	t	d	-	m	l	k	l	y	a	q	-	l	k	t	-	l	-	-	k	i	s	-	-	e	-	p	s	v	i	i	y	m	v	e	p	d	q	-	-	-	d	l	q	r	l	a	c	-	l	r	c	f	q	-	s	v	l	t	s	v	p	i	i	-	s	v	-	q	i	i	s	q	e	s	i	m	e	-	-	-	-	s	d	h	m	r	a	l	a	l	s	m	f	s	q	c	p	a	a	-	s	k	y	k	-	l	-	-	y	t	p	p	-	-	-	f	i	l	-	-	-	-	-	-	-	i	k	e	g	c	v	l	y	l	s	y	c	l	s	e	d	q	s	w	l	l	a	v	i	t	d	e	r	g	e	i	-	-	f	e	t	-	-	-	s	r	-	r	k	k	-	-	-	f	-	-	-	l	m	d	w	a	l	g	-	-	-	-	-	-	-	l	-	r	l	v	v	g	r	v	-	g	r	i	g	h	g	e	l	k	g	w	s	w	l	l	p	c	i	l	s	a	c	l	v	s	l	e	p	d	s	a	l	r	l	m	-	-	-	-	-	-	p	-	s	t	p	-	-	-	-	d	v	-	-	-	-	-	-	p	t	s	-	e	e	-	d	l	s	d	i	-	e	p	-	-	-	-	-	-	-	r	e	l	p	-	-	-	-	-	-	-	-	-	l	a	l	g	y	l	v	s	-	t	a	p	t	g	r	a	f	l	k	a	l	-	-	h	-	l	s	h	p	-	-	d	t	d	-	v	l	r	-	v	l	e	g	y	n	a	l	s	w	l	a	-	-	-	-	-	-	-	-	-	l	s	l	-	p	-	q	m	k	l	t	-	-	a	l	-	f	m	d	s	a	l	a	d	d	-
A0A1W4WG31_AGRPL	s	-	-	-	e	-	t	-	-	-	-	n	f	l	e	l	s	-	-	-	g	i	k	w	r	k	l	v	-	l	d	-	-	d	-	p	v	l	r	s	y	a	r	c	l	a	a	d	-	-	i	l	c	v	-	a	a	k	e	l	w	i	f	-	-	-	e	-	e	-	p	d	-	-	d	l	-	-	-	-	l	a	-	-	q	-	g	s	-	e	-	-	l	-	-	-	-	-	-	-	-	-	s	l	l	f	k	a	l	h	n	l	i	e	-	r	l	l	-	-	-	r	d	f	v	-	r	i	g	k	-	-	-	-	-	-	s	-	-	-	-	-	l	s	f	-	-	s	f	-	e	s	t	-	-	v	v	d	v	r	q	h	p	-	-	v	r	k	l	t	r	w	-	l	q	-	-	-	-	s	s	q	v	m	-	l	a	p	f	g	l	a	g	t	l	-	t	h	i	-	-	-	n	-	-	-	-	-	s	-	t	t	-	-	-	r	l	l	e	d	-	-	-	-	-	-	-	-	-	-	-	-	-	w	-	q	f	y	p	-	-	-	-	-	-	-	-	-	-	e	v	-	-	v	v	-	-	-	-	g	-	k	m	-	r	y	p	s	c	y	v	l	v	-	p	-	-	-	-	-	-	s	p	v	-	p	-	-	-	r	v	-	p	p	p	i	-	-	l	p	e	d	f	v	d	-	r	r	v	-	-	m	i	q	a	l	y	r	y	h	r	n	n	l	v	d	-	-	-	-	-	h	s	y	-	-	-	-	n	i	l	e	d	g	n	e	-	l	a	-	-	-	l	e	q	-	-	-	-	e	-	-	-	-	-	h	-	r	-	-	-	f	g	p	q	c	n	q	d	i	v	r	v	m	k	-	-	-	-	-	-	-	-	-	g	l	q	p	l	l	q	e	-	-	p	q	p	-	p	s	l	i	v	-	-	e	k	d	w	l	s	l	s	p	y	a	v	h	h	w	e	r	l	l	l	e	p	y	s	y	a	r	d	v	a	y	i	v	v	a	p	d	i	l	p	r	v	r	t	f	f	k	e	l	s	t	a	y	e	t	c	r	l	g	-	-	r	-	-	-	-	-	-	-	h	s	d	g	i	l	r	v	k	e	w	a	t	d	-	m	l	k	l	y	a	q	-	l	k	t	-	l	-	-	k	m	t	-	-	e	-	p	c	v	v	i	y	m	v	e	p	d	q	-	-	-	d	l	q	r	l	a	c	-	l	r	c	f	q	-	s	v	l	s	s	v	p	i	i	-	s	f	-	q	i	i	s	q	e	s	v	m	e	-	-	-	-	i	d	h	m	r	a	l	a	l	s	v	f	s	q	c	t	a	a	-	s	k	y	k	-	m	-	-	y	s	p	p	-	-	-	y	i	l	-	-	-	-	-	-	-	i	k	e	g	c	v	l	y	l	s	y	c	l	s	d	d	q	s	w	l	l	a	v	a	t	d	e	r	g	e	i	-	-	c	e	n	-	-	-	s	k	-	r	k	r	-	-	-	l	-	-	-	l	m	d	w	t	l	g	-	-	-	-	-	-	-	l	-	r	l	v	v	g	r	l	-	g	r	i	g	h	g	e	l	k	g	w	s	w	l	l	p	c	i	l	s	a	c	l	v	s	l	e	p	d	s	v	l	r	l	m	-	-	-	-	-	-	p	-	s	t	p	-	-	-	-	d	v	-	-	-	-	-	-	p	t	s	-	e	d	-	d	l	s	d	i	-	e	p	-	-	-	-	-	-	-	r	e	l	p	-	-	-	-	-	-	-	-	-	l	a	l	g	y	f	v	s	-	t	a	p	t	g	k	a	f	l	k	a	l	-	-	h	-	l	s	h	p	-	-	d	t	d	-	v	l	r	-	v	l	e	g	y	n	a	l	s	w	l	a	-	-	-	-	-	-	-	-	-	l	s	l	-	p	-	h	i	q	v	l	-	-	i	l	-	y	l	t	a	s	f	l	-	-	-
A0A1W4WET4_AGRPL	s	-	-	-	e	-	t	-	-	-	-	n	f	l	e	l	s	-	-	-	g	i	k	w	r	k	l	v	-	l	d	-	-	d	-	p	v	l	r	s	y	a	r	c	l	a	a	d	-	-	i	l	c	v	-	a	a	k	e	l	w	i	f	-	-	-	e	-	e	-	p	d	-	-	d	l	-	-	-	-	l	a	-	-	q	-	g	s	-	e	-	-	l	-	-	-	-	-	-	-	-	-	s	l	l	f	k	a	l	h	n	l	i	e	-	r	l	l	-	-	-	r	d	f	v	-	r	i	g	k	-	-	-	-	-	-	s	-	-	-	-	-	l	s	f	-	-	s	f	-	e	s	t	-	-	v	v	d	v	r	q	h	p	-	-	v	r	k	l	t	r	w	-	l	q	-	-	-	-	s	s	q	v	m	-	l	a	p	f	g	l	a	g	t	l	-	t	h	i	-	-	-	n	-	-	-	-	-	s	-	t	t	-	-	-	r	l	l	e	d	-	-	-	-	-	-	-	-	-	-	-	-	-	w	-	q	f	y	p	-	-	-	-	-	-	-	-	-	-	e	v	-	-	v	v	-	-	-	-	g	-	k	m	-	r	y	p	s	c	y	v	l	v	-	p	-	-	-	-	-	-	s	p	v	-	p	-	-	-	r	v	-	p	p	p	i	-	-	l	p	e	d	f	v	d	-	r	r	v	-	-	m	i	q	a	l	y	r	y	h	r	n	n	l	v	d	-	-	-	-	-	h	s	y	-	-	-	-	n	i	l	e	d	g	n	e	-	l	a	-	-	-	l	e	q	-	-	-	-	e	-	-	-	-	-	h	-	r	-	-	-	f	g	p	q	c	n	q	d	i	v	r	v	m	k	-	-	-	-	-	-	-	-	-	g	l	q	p	l	l	q	e	-	-	p	q	p	-	p	s	l	i	v	-	-	e	k	d	w	l	s	l	s	p	y	a	v	h	h	w	e	r	l	l	l	e	p	y	s	y	a	r	d	v	a	y	i	v	v	a	p	d	i	l	p	r	v	r	t	f	f	k	e	l	s	t	a	y	e	t	c	r	l	g	-	-	r	-	-	-	-	-	-	-	h	s	d	g	i	l	r	v	k	e	w	a	t	d	-	m	l	k	l	y	a	q	-	l	k	t	-	l	-	-	k	m	t	-	-	e	-	p	c	v	v	i	y	m	v	e	p	d	q	-	-	-	d	l	q	r	l	a	c	-	l	r	c	f	q	-	s	v	l	s	s	v	p	i	i	-	s	f	-	q	i	i	s	q	e	s	v	m	e	-	-	-	-	i	d	h	m	r	a	l	a	l	s	v	f	s	q	c	t	a	a	-	s	k	y	k	-	m	-	-	y	s	p	p	-	-	-	y	i	l	-	-	-	-	-	-	-	i	k	e	g	c	v	l	y	l	s	y	c	l	s	d	d	q	s	w	l	l	a	v	a	t	d	e	r	g	e	i	-	-	c	e	n	-	-	-	s	k	-	r	k	r	-	-	-	l	-	-	-	l	m	d	w	t	l	g	-	-	-	-	-	-	-	l	-	r	l	v	v	g	r	l	-	g	r	i	g	h	g	e	l	k	g	w	s	w	l	l	p	c	i	l	s	a	c	l	v	s	l	e	p	d	s	v	l	r	l	m	-	-	-	-	-	-	p	-	s	t	p	-	-	-	-	d	v	-	-	-	-	-	-	p	t	s	-	e	d	-	d	l	s	d	i	-	e	p	-	-	-	-	-	-	-	r	e	l	p	-	-	-	-	-	-	-	-	-	l	a	l	g	y	f	v	s	-	t	a	p	t	g	k	a	f	l	k	a	l	-	-	h	-	l	s	h	p	-	-	d	t	d	-	v	l	r	-	v	l	e	g	y	n	a	l	s	w	l	a	-	-	-	-	-	-	-	-	-	l	s	l	-	p	-	h	i	q	v	l	-	-	i	l	-	y	l	t	a	s	f	l	-	-	-
A0A1W4WFT3_AGRPL	s	-	-	-	e	-	t	-	-	-	-	n	f	l	e	l	s	-	-	-	g	i	k	w	r	k	l	v	-	l	d	-	-	d	-	p	v	l	r	s	y	a	r	c	l	a	a	d	-	-	i	l	c	v	-	a	a	k	e	l	w	i	f	-	-	-	e	-	e	-	p	d	-	-	d	l	-	-	-	-	l	a	-	-	q	-	g	s	-	e	-	-	l	-	-	-	-	-	-	-	-	-	s	l	l	f	k	a	l	h	n	l	i	e	-	r	l	l	-	-	-	r	d	f	v	-	r	i	g	k	-	-	-	-	-	-	s	-	-	-	-	-	l	s	f	-	-	s	f	-	e	s	t	-	-	v	v	d	v	r	q	h	p	-	-	v	r	k	l	t	r	w	-	l	q	-	-	-	-	s	s	q	v	m	-	l	a	p	f	g	l	a	g	t	l	-	t	h	i	-	-	-	n	-	-	-	-	-	s	-	t	t	-	-	-	r	l	l	e	d	-	-	-	-	-	-	-	-	-	-	-	-	-	w	-	q	f	y	p	-	-	-	-	-	-	-	-	-	-	e	v	-	-	v	v	-	-	-	-	g	-	k	m	-	r	y	p	s	c	y	v	l	v	-	p	-	-	-	-	-	-	s	p	v	-	p	-	-	-	r	v	-	p	p	p	i	-	-	l	p	e	d	f	v	d	-	r	r	v	-	-	m	i	q	a	l	y	r	y	h	r	n	n	l	v	d	-	-	-	-	-	h	s	y	-	-	-	-	n	i	l	e	d	g	n	e	-	l	a	-	-	-	l	e	q	-	-	-	-	e	-	-	-	-	-	h	-	r	-	-	-	f	g	p	q	c	n	q	d	i	v	r	v	m	k	-	-	-	-	-	-	-	-	-	g	l	q	p	l	l	q	e	-	-	p	q	p	-	p	s	l	i	v	-	-	e	k	d	w	l	s	l	s	p	y	a	v	h	h	w	e	r	l	l	l	e	p	y	s	y	a	r	d	v	a	y	i	v	v	a	p	d	i	l	p	r	v	r	t	f	f	k	e	l	s	t	a	y	e	t	c	r	l	g	-	-	r	-	-	-	-	-	-	-	h	s	d	g	i	l	r	v	k	e	w	a	t	d	-	m	l	k	l	y	a	q	-	l	k	t	-	l	-	-	k	m	t	-	-	e	-	p	c	v	v	i	y	m	v	e	p	d	q	-	-	-	d	l	q	r	l	a	c	-	l	r	c	f	q	-	s	v	l	s	s	v	p	i	i	-	s	f	-	q	i	i	s	q	e	s	v	m	e	-	-	-	-	i	d	h	m	r	a	l	a	l	s	v	f	s	q	c	t	a	a	-	s	k	y	k	-	m	-	-	y	s	p	p	-	-	-	y	i	l	-	-	-	-	-	-	-	i	k	e	g	c	v	l	y	l	s	y	c	l	s	d	d	q	s	w	l	l	a	v	a	t	d	e	r	g	e	i	-	-	c	e	n	-	-	-	s	k	-	r	k	r	-	-	-	l	-	-	-	l	m	d	w	t	l	g	-	-	-	-	-	-	-	l	-	r	l	v	v	g	r	l	-	g	r	i	g	h	g	e	l	k	g	w	s	w	l	l	p	c	i	l	s	a	c	l	v	s	l	e	p	d	s	v	l	r	l	m	-	-	-	-	-	-	p	-	s	t	p	-	-	-	-	d	v	-	-	-	-	-	-	p	t	s	-	e	d	-	d	l	s	d	i	-	e	p	-	-	-	-	-	-	-	r	e	l	p	-	-	-	-	-	-	-	-	-	l	a	l	g	y	f	v	s	-	t	a	p	t	g	k	a	f	l	k	a	l	-	-	h	-	l	s	h	p	-	-	d	t	d	-	v	l	r	-	v	l	e	g	y	n	a	l	s	w	l	a	-	-	-	-	-	-	-	-	-	l	s	l	-	p	-	h	i	q	v	l	-	-	i	l	-	y	l	t	a	s	f	l	-	-	-
A0A1W4WET9_AGRPL	-	-	-	-	-	-	-	-	-	-	-	-	-	-	-	-	-	-	-	-	-	-	-	-	-	-	-	-	-	-	-	-	-	-	-	-	-	-	-	-	-	-	-	-	-	-	-	-	-	-	-	-	-	-	-	-	-	-	-	-	-	-	-	-	-	-	-	-	-	-	-	-	-	-	-	-	-	-	-	-	-	-	-	-	-	-	-	-	-	-	-	-	-	-	-	-	-	-	-	-	-	-	-	-	-	-	-	-	-	-	-	-	-	-	-	-	-	-	-	-	-	-	-	-	-	-	-	-	-	-	-	-	-	-	-	-	-	-	-	-	-	-	-	-	-	-	-	-	-	-	-	-	-	-	-	-	-	-	-	-	-	-	-	-	-	-	-	-	-	-	-	-	-	-	-	-	-	-	-	-	-	-	-	-	-	-	-	-	-	-	-	-	-	-	-	-	-	-	-	-	-	-	-	-	-	-	-	-	-	-	-	-	-	-	-	-	-	-	-	-	-	-	-	-	-	-	-	-	-	-	-	-	-	-	-	-	-	-	-	-	-	-	-	-	-	-	-	-	-	-	-	-	-	-	-	-	-	-	-	-	-	-	-	-	-	-	-	-	-	-	-	-	-	-	-	-	-	-	-	-	-	-	-	-	-	-	-	-	-	-	-	-	-	-	-	-	-	-	l	p	e	d	f	v	d	-	r	r	v	-	-	m	i	q	a	l	y	r	y	h	r	n	n	l	v	d	-	-	-	-	-	h	s	y	-	-	-	-	n	i	l	e	d	g	n	e	-	l	a	-	-	-	l	e	q	-	-	-	-	e	-	-	-	-	-	h	-	r	-	-	-	f	g	p	q	c	n	q	d	i	v	r	v	m	k	-	-	-	-	-	-	-	-	-	g	l	q	p	l	l	q	e	-	-	p	q	p	-	p	s	l	i	v	-	-	e	k	d	w	l	s	l	s	p	y	a	v	h	h	w	e	r	l	l	l	e	p	y	s	y	a	r	d	v	a	y	i	v	v	a	p	d	i	l	p	r	v	r	t	f	f	k	e	l	s	t	a	y	e	t	c	r	l	g	-	-	r	-	-	-	-	-	-	-	h	s	d	g	i	l	r	v	k	e	w	a	t	d	-	m	l	k	l	y	a	q	-	l	k	t	-	l	-	-	k	m	t	-	-	e	-	p	c	v	v	i	y	m	v	e	p	d	q	-	-	-	d	l	q	r	l	a	c	-	l	r	c	f	q	-	s	v	l	s	s	v	p	i	i	-	s	f	-	q	i	i	s	q	e	s	v	m	e	-	-	-	-	i	d	h	m	r	a	l	a	l	s	v	f	s	q	c	t	a	a	-	s	k	y	k	-	m	-	-	y	s	p	p	-	-	-	y	i	l	-	-	-	-	-	-	-	i	k	e	g	c	v	l	y	l	s	y	c	l	s	d	d	q	s	w	l	l	a	v	a	t	d	e	r	g	e	i	-	-	c	e	n	-	-	-	s	k	-	r	k	r	-	-	-	l	-	-	-	l	m	d	w	t	l	g	-	-	-	-	-	-	-	l	-	r	l	v	v	g	r	l	-	g	r	i	g	h	g	e	l	k	g	w	s	w	l	l	p	c	i	l	s	a	c	l	v	s	l	e	p	d	s	v	l	r	l	m	-	-	-	-	-	-	p	-	s	t	p	-	-	-	-	d	v	-	-	-	-	-	-	p	t	s	-	e	d	-	d	l	s	d	i	-	e	p	-	-	-	-	-	-	-	r	e	l	p	-	-	-	-	-	-	-	-	-	l	a	l	g	y	f	v	s	-	t	a	p	t	g	k	a	f	l	k	a	l	-	-	h	-	l	s	h	p	-	-	d	t	d	-	v	l	r	-	v	l	e	g	y	n	a	l	s	w	l	a	-	-	-	-	-	-	-	-	-	l	s	l	-	p	-	h	i	q	v	l	-	-	i	l	-	y	l	t	a	s	f	l	-	-	-
A0A1W4W4A3_AGRPL	-	-	-	-	-	-	-	-	-	-	-	-	-	-	-	-	-	-	-	-	-	-	-	-	-	-	-	-	-	-	-	-	-	-	-	-	-	-	-	-	-	-	m	c	l	c	-	-	-	-	-	-	-	-	-	-	-	-	-	-	-	-	-	-	-	-	-	-	-	-	-	-	-	-	-	-	-	-	-	-	-	s	-	-	q	-	g	s	-	e	-	-	l	-	-	-	-	-	-	-	-	-	s	l	l	f	k	a	l	h	n	l	i	e	-	r	l	l	-	-	-	r	d	f	v	-	r	i	g	k	-	-	-	-	-	-	s	-	-	-	-	-	l	s	f	-	-	s	f	-	e	s	t	-	-	v	v	d	v	r	q	h	p	-	-	v	r	k	l	t	r	w	-	l	q	-	-	-	-	s	s	q	v	m	-	l	a	p	f	g	l	a	g	t	l	-	t	h	i	-	-	-	n	-	-	-	-	-	s	-	t	t	-	-	-	r	l	l	e	d	-	-	-	-	-	-	-	-	-	-	-	-	-	w	-	q	f	y	p	-	-	-	-	-	-	-	-	-	-	e	v	-	-	v	v	-	-	-	-	g	-	k	m	-	r	y	p	s	c	y	v	l	v	-	p	-	-	-	-	-	-	s	p	v	-	p	-	-	-	r	v	-	p	p	p	i	-	-	l	p	e	d	f	v	d	-	r	r	v	-	-	m	i	q	a	l	y	r	y	h	r	n	n	l	v	d	-	-	-	-	-	h	s	y	-	-	-	-	n	i	l	e	d	g	n	e	-	l	a	-	-	-	l	e	q	-	-	-	-	e	-	-	-	-	-	h	-	r	-	-	-	f	g	p	q	c	n	q	d	i	v	r	v	m	k	-	-	-	-	-	-	-	-	-	g	l	q	p	l	l	q	e	-	-	p	q	p	-	p	s	l	i	v	-	-	e	k	d	w	l	s	l	s	p	y	a	v	h	h	w	e	r	l	l	l	e	p	y	s	y	a	r	d	v	a	y	i	v	v	a	p	d	i	l	p	r	v	r	t	f	f	k	e	l	s	t	a	y	e	t	c	r	l	g	-	-	r	-	-	-	-	-	-	-	h	s	d	g	i	l	r	v	k	e	w	a	t	d	-	m	l	k	l	y	a	q	-	l	k	t	-	l	-	-	k	m	t	-	-	e	-	p	c	v	v	i	y	m	v	e	p	d	q	-	-	-	d	l	q	r	l	a	c	-	l	r	c	f	q	-	s	v	l	s	s	v	p	i	i	-	s	f	-	q	i	i	s	q	e	s	v	m	e	-	-	-	-	i	d	h	m	r	a	l	a	l	s	v	f	s	q	c	t	a	a	-	s	k	y	k	-	m	-	-	y	s	p	p	-	-	-	y	i	l	-	-	-	-	-	-	-	i	k	e	g	c	v	l	y	l	s	y	c	l	s	d	d	q	s	w	l	l	a	v	a	t	d	e	r	g	e	i	-	-	c	e	n	-	-	-	s	k	-	r	k	r	-	-	-	l	-	-	-	l	m	d	w	t	l	g	-	-	-	-	-	-	-	l	-	r	l	v	v	g	r	l	-	g	r	i	g	h	g	e	l	k	g	w	s	w	l	l	p	c	i	l	s	a	c	l	v	s	l	e	p	d	s	v	l	r	l	m	-	-	-	-	-	-	p	-	s	t	p	-	-	-	-	d	v	-	-	-	-	-	-	p	t	s	-	e	d	-	d	l	s	d	i	-	e	p	-	-	-	-	-	-	-	r	e	l	p	-	-	-	-	-	-	-	-	-	l	a	l	g	y	f	v	s	-	t	a	p	t	g	k	a	f	l	k	a	l	-	-	h	-	l	s	h	p	-	-	d	t	d	-	v	l	r	-	v	l	e	g	y	n	a	l	s	w	l	a	-	-	-	-	-	-	-	-	-	l	s	l	-	p	-	h	i	q	v	l	-	-	i	l	-	y	l	t	a	s	f	l	-	-	-
A0A1W4W489_AGRPL	-	-	-	-	-	-	-	-	-	-	-	-	-	-	-	-	-	-	-	-	-	-	-	-	-	-	-	-	-	-	-	-	-	-	-	-	m	l	g	d	f	r	m	t	v	i	v	e	-	-	i	-	-	-	-	-	-	-	-	-	-	-	-	-	-	-	-	-	-	-	-	-	-	-	-	-	-	-	-	-	-	n	-	-	q	-	g	s	-	e	-	-	l	-	-	-	-	-	-	-	-	-	s	l	l	f	k	a	l	h	n	l	i	e	-	r	l	l	-	-	-	r	d	f	v	-	r	i	g	k	-	-	-	-	-	-	s	-	-	-	-	-	l	s	f	-	-	s	f	-	e	s	t	-	-	v	v	d	v	r	q	h	p	-	-	v	r	k	l	t	r	w	-	l	q	-	-	-	-	s	s	q	v	m	-	l	a	p	f	g	l	a	g	t	l	-	t	h	i	-	-	-	n	-	-	-	-	-	s	-	t	t	-	-	-	r	l	l	e	d	-	-	-	-	-	-	-	-	-	-	-	-	-	w	-	q	f	y	p	-	-	-	-	-	-	-	-	-	-	e	v	-	-	v	v	-	-	-	-	g	-	k	m	-	r	y	p	s	c	y	v	l	v	-	p	-	-	-	-	-	-	s	p	v	-	p	-	-	-	r	v	-	p	p	p	i	-	-	l	p	e	d	f	v	d	-	r	r	v	-	-	m	i	q	a	l	y	r	y	h	r	n	n	l	v	d	-	-	-	-	-	h	s	y	-	-	-	-	n	i	l	e	d	g	n	e	-	l	a	-	-	-	l	e	q	-	-	-	-	e	-	-	-	-	-	h	-	r	-	-	-	f	g	p	q	c	n	q	d	i	v	r	v	m	k	-	-	-	-	-	-	-	-	-	g	l	q	p	l	l	q	e	-	-	p	q	p	-	p	s	l	i	v	-	-	e	k	d	w	l	s	l	s	p	y	a	v	h	h	w	e	r	l	l	l	e	p	y	s	y	a	r	d	v	a	y	i	v	v	a	p	d	i	l	p	r	v	r	t	f	f	k	e	l	s	t	a	y	e	t	c	r	l	g	-	-	r	-	-	-	-	-	-	-	h	s	d	g	i	l	r	v	k	e	w	a	t	d	-	m	l	k	l	y	a	q	-	l	k	t	-	l	-	-	k	m	t	-	-	e	-	p	c	v	v	i	y	m	v	e	p	d	q	-	-	-	d	l	q	r	l	a	c	-	l	r	c	f	q	-	s	v	l	s	s	v	p	i	i	-	s	f	-	q	i	i	s	q	e	s	v	m	e	-	-	-	-	i	d	h	m	r	a	l	a	l	s	v	f	s	q	c	t	a	a	-	s	k	y	k	-	m	-	-	y	s	p	p	-	-	-	y	i	l	-	-	-	-	-	-	-	i	k	e	g	c	v	l	y	l	s	y	c	l	s	d	d	q	s	w	l	l	a	v	a	t	d	e	r	g	e	i	-	-	c	e	n	-	-	-	s	k	-	r	k	r	-	-	-	l	-	-	-	l	m	d	w	t	l	g	-	-	-	-	-	-	-	l	-	r	l	v	v	g	r	l	-	g	r	i	g	h	g	e	l	k	g	w	s	w	l	l	p	c	i	l	s	a	c	l	v	s	l	e	p	d	s	v	l	r	l	m	-	-	-	-	-	-	p	-	s	t	p	-	-	-	-	d	v	-	-	-	-	-	-	p	t	s	-	e	d	-	d	l	s	d	i	-	e	p	-	-	-	-	-	-	-	r	e	l	p	-	-	-	-	-	-	-	-	-	l	a	l	g	y	f	v	s	-	t	a	p	t	g	k	a	f	l	k	a	l	-	-	h	-	l	s	h	p	-	-	d	t	d	-	v	l	r	-	v	l	e	g	y	n	a	l	s	w	l	a	-	-	-	-	-	-	-	-	-	l	s	l	-	p	-	h	i	q	v	l	-	-	i	l	-	y	l	t	a	s	f	l	-	-	-
A0A139WD67_TRICA	s	-	-	-	e	-	t	-	-	-	-	n	f	l	e	l	s	-	-	-	g	i	k	w	r	k	l	v	-	l	e	-	-	d	-	p	v	l	r	s	y	a	r	c	l	a	a	d	-	-	i	l	c	v	-	t	s	k	e	l	w	i	f	-	-	-	e	-	e	-	p	d	-	-	v	l	-	-	-	-	n	t	-	-	q	-	g	s	-	e	-	-	l	-	-	-	-	-	-	-	-	-	s	l	l	f	k	a	l	h	n	l	i	e	-	r	l	l	-	-	-	r	d	f	i	-	r	l	g	k	-	-	-	-	-	-	k	-	-	-	-	-	l	s	f	-	-	s	l	-	e	s	s	-	-	v	v	d	v	r	q	h	p	-	-	v	r	r	l	t	r	l	-	l	q	-	-	-	-	s	t	s	v	i	-	l	a	p	y	g	l	a	g	t	l	-	t	q	s	-	-	-	s	-	-	-	-	-	q	-	t	s	-	-	-	r	l	l	e	d	-	-	-	-	-	-	-	-	-	-	-	-	-	w	-	h	f	y	p	-	-	-	-	-	-	-	-	-	-	e	v	-	-	i	v	-	-	-	-	g	-	k	m	-	k	y	p	s	c	y	v	l	v	-	p	-	-	-	-	-	-	s	p	i	-	q	-	-	-	r	v	-	p	q	p	v	-	-	l	p	e	d	f	v	d	-	k	r	v	-	-	v	i	p	a	l	c	r	y	-	-	-	v	c	t	k	-	-	-	-	-	q	t	f	-	-	-	-	h	v	l	e	d	s	n	e	-	i	a	-	-	-	l	e	q	-	-	-	-	y	-	-	-	-	-	h	-	r	-	-	-	n	g	p	q	c	n	q	d	i	v	r	v	m	r	-	-	-	-	-	-	-	-	-	s	l	q	p	l	l	q	e	-	-	p	q	p	-	p	s	v	v	v	-	-	e	k	d	w	l	s	v	s	p	y	a	i	q	h	w	e	s	l	l	l	e	p	y	s	f	a	r	d	v	a	y	i	v	v	a	p	d	i	l	p	r	v	r	t	f	f	k	e	l	s	t	a	y	e	m	c	k	l	g	-	-	r	-	-	-	-	-	-	-	h	s	d	g	i	l	r	v	k	e	w	i	t	d	-	m	l	k	l	y	a	q	-	l	k	t	-	l	-	-	k	s	t	-	-	e	-	p	s	v	v	v	y	l	v	e	p	d	q	-	-	-	e	l	q	r	l	a	c	-	l	r	c	f	q	-	s	v	l	a	a	v	p	i	i	-	s	v	-	q	i	i	s	l	e	s	i	v	e	-	-	-	-	s	d	h	m	r	a	l	s	l	n	i	f	s	q	c	t	a	a	-	m	k	y	k	-	l	-	-	y	t	p	p	-	-	-	y	i	l	-	-	-	-	-	-	-	m	h	e	a	s	v	l	y	l	s	y	c	l	s	e	d	q	s	w	l	l	a	v	a	t	d	e	r	g	e	i	-	-	f	e	t	-	-	-	s	r	-	r	k	k	-	-	-	i	-	-	-	l	m	n	f	i	l	g	-	-	-	-	-	-	-	q	-	r	l	v	v	g	r	l	-	g	r	i	g	h	g	e	l	k	g	w	s	w	l	l	p	c	i	l	s	a	c	l	v	s	l	e	p	d	s	v	l	r	l	m	-	-	-	-	-	-	p	-	s	t	p	-	-	-	-	d	v	-	-	-	-	-	-	p	t	s	-	e	d	-	e	l	s	d	i	-	d	p	-	-	-	-	-	-	-	k	e	l	p	-	-	-	-	-	-	-	-	-	l	a	l	g	y	y	v	s	-	t	a	p	t	g	r	a	f	l	k	a	l	-	-	h	-	l	s	h	p	-	-	d	t	d	-	v	l	r	-	v	l	e	g	y	n	a	l	s	w	l	a	-	-	-	-	-	-	-	-	-	l	s	l	-	p	-	h	m	q	v	l	-	-	l	l	-	y	t	t	a	a	l	l	-	-	-
A0A6P7FLV9_DIAVI	-	-	-	-	-	-	-	-	-	-	-	-	-	-	-	-	-	-	-	-	-	-	-	-	-	-	-	-	-	-	-	-	-	-	-	-	-	-	-	-	-	-	-	-	-	-	-	-	-	-	-	-	-	-	-	-	-	-	-	-	-	-	-	-	-	-	-	-	-	-	-	-	-	-	-	-	-	-	-	-	-	-	-	-	q	-	g	s	-	e	-	-	l	-	-	-	-	-	-	-	-	-	s	l	l	f	k	a	l	h	n	l	i	e	-	r	l	l	-	-	-	r	d	f	i	-	r	i	g	k	-	-	-	-	-	-	v	t	s	e	-	-	l	s	f	-	-	s	f	-	e	s	s	-	-	v	v	d	v	r	q	h	p	-	-	v	r	r	l	s	r	w	-	i	q	-	-	-	-	s	t	a	v	i	-	l	a	p	f	g	l	s	g	t	l	-	t	h	s	-	-	-	p	-	-	-	-	-	a	-	t	a	-	-	-	r	l	l	d	d	-	-	-	-	-	-	-	-	-	-	-	-	-	w	-	q	f	y	p	-	-	-	-	-	-	-	-	-	-	e	v	-	-	i	v	-	-	-	-	g	-	k	m	-	r	y	p	s	c	y	v	l	v	-	v	-	-	-	-	-	-	s	p	v	-	k	-	-	-	r	v	-	v	q	p	v	-	-	l	p	e	d	f	v	e	-	r	r	v	-	-	f	i	p	t	l	c	r	g	y	m	-	r	t	k	v	-	-	-	-	-	n	i	h	-	-	-	-	h	l	l	e	d	s	h	d	-	i	a	-	-	-	l	e	q	-	-	-	l	e	-	-	-	-	-	h	-	r	-	-	-	t	g	p	q	c	n	q	d	i	v	r	v	m	r	-	-	-	-	-	-	-	-	-	s	l	q	p	l	l	q	e	-	-	p	q	p	-	p	s	v	i	v	-	-	d	k	d	w	l	s	l	s	p	y	a	l	q	h	w	e	t	l	l	l	e	p	y	s	y	a	r	d	v	a	y	i	v	v	a	p	d	i	l	p	r	v	r	t	f	f	r	e	l	s	t	a	y	e	m	c	k	l	g	-	-	r	-	-	-	-	-	-	-	h	s	d	g	i	l	r	v	v	s	w	-	-	-	-	-	-	-	-	-	-	-	-	-	-	-	-	-	-	-	-	-	-	-	-	-	-	-	-	-	-	-	-	-	-	-	-	-	-	-	-	-	-	-	-	r	l	s	c	-	-	-	-	-	-	-	-	-	-	-	-	-	-	-	v	-	h	m	-	q	i	i	s	l	e	s	i	v	e	-	-	-	-	s	d	h	m	r	a	l	a	l	n	i	f	s	q	c	t	a	a	-	m	k	y	k	-	l	-	-	y	t	p	p	-	-	-	y	i	l	-	-	-	-	-	-	-	m	r	g	a	s	v	l	y	l	s	y	c	l	s	e	d	q	s	w	l	l	a	v	a	t	d	e	k	g	e	i	-	-	f	e	t	-	-	-	s	r	-	r	k	k	-	-	-	i	-	-	-	l	m	n	f	i	l	g	-	-	-	-	-	-	-	q	-	r	l	v	v	g	r	l	-	g	r	i	g	h	g	e	l	k	g	w	s	w	l	l	p	c	i	l	s	a	c	l	v	s	l	e	p	d	s	v	l	r	l	m	-	-	-	-	-	-	p	-	s	t	p	-	-	-	-	d	v	-	-	-	-	-	-	p	t	s	-	e	d	-	g	l	n	d	i	-	e	p	-	-	-	-	-	-	-	-	-	-	-	-	-	-	-	-	-	-	-	-	-	-	-	-	-	-	-	-	-	-	-	-	-	-	-	-	-	-	k	s	-	-	-	-	-	-	-	-	-	-	-	-	-	-	-	-	-	-	-	v	l	e	g	y	n	a	l	s	w	l	a	-	-	-	-	-	-	-	-	-	l	s	l	-	p	-	h	m	q	v	l	-	-	v	l	-	y	t	a	a	a	l	l	-	-	-
A0A0T6AVH6_9SCAR	s	-	-	-	e	-	t	-	-	-	-	n	f	l	e	l	s	-	-	-	g	i	k	w	r	k	l	v	-	l	d	-	-	d	-	p	v	l	r	s	y	a	r	c	l	a	a	d	-	-	i	l	c	v	-	a	a	k	e	l	w	i	f	-	-	-	e	-	e	-	p	d	-	-	e	l	-	-	-	-	l	t	-	-	q	-	g	s	-	e	-	-	l	-	-	-	-	-	-	-	-	-	s	l	l	f	k	a	l	h	n	l	i	e	-	r	l	l	-	-	-	r	d	f	i	-	r	l	g	k	-	-	-	-	-	-	r	-	-	-	-	-	l	s	f	-	-	s	f	-	e	s	s	-	-	v	v	d	v	r	q	h	p	-	-	v	r	k	l	c	k	s	-	l	q	-	-	-	-	s	t	a	v	i	-	l	a	p	f	g	l	a	g	i	l	-	t	q	t	-	-	-	s	-	-	-	-	-	a	-	t	m	-	-	-	r	l	l	e	d	-	-	-	-	-	-	-	-	-	-	-	-	-	w	-	q	f	y	p	-	-	-	-	-	-	-	-	-	-	e	v	-	-	i	v	-	-	-	-	g	-	k	m	-	r	y	p	s	c	y	v	l	v	-	p	-	-	-	-	-	-	s	p	i	-	p	-	-	-	k	v	-	p	q	p	v	-	-	l	p	e	d	f	i	d	-	k	r	v	-	-	m	i	q	a	l	y	r	f	i	s	n	r	l	s	t	-	-	-	-	-	s	t	y	-	-	-	-	n	t	l	e	d	g	n	d	-	v	a	-	-	-	l	e	q	-	-	-	-	d	-	-	-	-	-	h	-	r	-	-	-	c	g	p	q	c	n	q	d	i	v	r	v	m	k	-	-	-	-	-	-	-	-	-	n	l	q	p	l	l	q	e	-	-	p	q	p	-	p	s	l	i	v	-	-	e	k	d	w	l	s	l	s	p	y	a	l	q	y	w	e	g	l	l	l	e	p	y	s	y	p	r	d	v	a	y	i	v	v	a	p	d	i	l	p	r	v	r	t	f	f	k	d	l	s	s	a	y	e	m	c	r	l	g	-	-	r	-	-	-	-	-	-	-	h	c	d	g	i	l	r	v	k	d	w	a	t	d	-	m	l	k	l	y	a	q	-	l	k	t	-	l	-	-	k	v	q	-	-	e	-	p	a	i	v	i	y	l	v	d	p	d	q	-	-	-	e	l	q	r	i	a	c	-	l	r	c	f	q	-	s	v	l	t	s	v	p	i	i	-	s	v	-	q	i	i	s	l	e	s	i	v	e	-	-	-	-	n	d	h	m	r	s	l	a	l	s	i	f	s	q	n	t	a	a	-	m	k	y	k	-	m	-	-	y	t	p	p	-	-	-	y	v	l	-	-	-	-	-	-	-	l	k	e	a	s	v	l	y	l	s	y	c	l	s	e	d	q	s	w	l	l	a	a	a	t	d	e	r	g	e	i	-	-	f	e	t	-	-	-	s	r	-	r	k	k	-	-	-	v	-	-	-	l	m	d	f	i	l	g	-	-	-	-	-	-	-	q	-	r	l	v	v	g	r	l	-	g	k	i	g	h	g	e	l	k	g	w	s	h	l	l	p	c	i	l	s	a	c	l	v	s	l	e	p	d	s	v	l	r	l	m	-	-	-	-	-	-	p	-	s	t	p	-	-	-	-	d	v	-	-	-	-	-	-	p	t	s	-	d	d	-	e	l	q	d	i	-	-	p	-	-	-	-	-	-	-	r	e	l	p	-	-	-	-	-	-	-	-	-	l	a	l	g	y	l	v	s	-	t	a	p	t	g	k	s	f	l	k	a	l	-	-	h	-	l	s	h	p	-	-	d	t	d	-	v	l	r	-	v	l	e	g	y	n	a	l	s	w	l	v	-	-	-	-	-	-	-	-	-	l	s	l	-	p	-	h	m	q	i	l	-	-	v	-	-	-	l	a	i	t	l	-	-	-	-
A0A6J2X1X5_SITOR	s	-	-	-	e	-	t	-	-	-	-	n	f	l	e	l	s	-	-	-	g	i	k	w	r	k	l	t	-	l	d	-	-	d	-	p	v	l	r	s	y	a	r	c	l	a	s	d	-	-	i	l	c	v	-	s	a	k	e	l	w	i	f	-	-	-	e	-	e	-	p	d	-	-	e	l	-	-	-	-	n	m	-	-	q	-	g	s	-	e	-	-	l	-	-	-	-	-	-	-	-	-	s	l	l	f	k	a	l	h	n	l	i	e	-	r	l	l	-	-	-	r	d	f	i	-	r	l	g	k	-	-	-	-	-	-	a	p	y	e	-	-	l	s	f	-	-	s	f	-	e	s	s	-	-	v	v	d	v	r	q	h	p	-	-	v	r	r	l	t	r	w	-	m	q	-	-	-	-	s	s	g	v	i	-	l	a	p	f	g	l	a	g	t	l	-	t	q	c	-	-	-	p	-	-	-	-	-	s	-	t	a	-	-	-	k	f	l	e	d	-	-	-	-	-	-	-	-	-	-	-	-	-	w	-	h	f	y	p	-	-	-	-	-	-	-	-	-	-	e	v	-	-	i	v	-	-	-	-	g	-	k	m	-	r	y	p	s	c	y	v	m	v	-	p	-	-	-	-	-	-	s	p	v	-	q	-	-	-	k	v	-	p	q	p	v	-	-	l	a	e	d	f	v	e	-	r	k	v	-	-	f	v	p	a	l	c	r	y	v	r	-	q	a	k	v	-	-	-	-	-	g	l	y	-	-	-	-	h	l	l	e	d	s	n	e	-	i	a	-	-	-	l	e	q	-	-	-	l	d	-	-	-	-	-	h	-	k	-	-	-	p	g	p	q	c	n	q	d	i	v	r	v	m	k	-	-	-	-	-	-	-	-	-	s	l	q	p	l	l	q	e	-	-	p	q	p	-	p	s	i	i	v	-	-	d	k	d	w	l	c	l	s	p	y	a	l	q	h	w	e	s	l	l	l	e	p	y	s	y	t	r	d	v	a	y	i	v	v	a	p	d	i	l	p	r	v	k	t	f	f	k	e	l	s	t	a	y	e	i	c	k	l	g	-	-	r	-	-	-	-	-	-	-	h	s	d	g	i	l	r	v	k	d	w	t	t	d	-	m	l	k	l	y	a	q	-	l	k	t	-	l	-	-	k	s	p	-	-	d	-	p	s	v	v	v	y	l	v	e	p	d	q	-	-	-	e	l	q	r	l	a	v	-	l	r	c	f	q	-	s	v	l	a	a	v	p	i	i	-	s	v	-	q	i	i	s	l	e	s	i	v	e	-	-	-	-	s	d	n	m	r	a	l	a	l	n	i	f	s	q	c	t	a	a	-	t	k	y	r	-	l	-	-	f	t	p	p	-	-	-	y	i	l	-	-	-	-	-	-	-	m	r	e	a	s	v	l	y	i	s	y	c	l	s	d	d	q	s	w	l	l	a	v	c	t	d	e	r	g	e	i	-	-	f	e	t	-	-	-	s	r	-	r	k	k	-	-	-	i	-	-	-	l	m	t	f	i	l	g	-	-	-	-	-	-	-	q	-	r	l	v	v	g	r	l	-	g	r	i	g	h	g	e	l	k	g	w	s	w	l	l	p	c	i	l	s	a	c	l	v	s	l	e	p	d	s	c	l	r	l	m	-	-	-	-	-	-	p	-	s	t	p	-	-	-	-	d	v	-	-	-	-	-	-	p	t	s	-	e	d	-	e	l	t	e	i	-	q	p	-	-	-	-	-	-	-	k	e	l	p	-	-	-	-	-	-	-	-	-	l	a	l	g	y	l	v	s	-	t	a	p	t	g	r	a	f	l	k	a	l	-	-	h	-	l	s	h	p	-	-	d	t	d	-	v	l	r	-	v	l	e	g	y	n	a	l	s	w	l	a	-	-	-	-	-	-	-	-	-	l	s	l	-	p	-	h	m	q	v	l	-	-	v	l	-	y	t	a	a	a	l	l	-	-	-
A0A6J2X2R6_SITOR	s	-	-	-	e	-	t	-	-	-	-	n	f	l	e	l	s	-	-	-	g	i	k	w	r	k	l	t	-	l	d	-	-	d	-	p	v	l	r	s	y	a	r	c	l	a	s	d	-	-	i	l	c	v	-	s	a	k	e	l	w	i	f	-	-	-	e	-	e	-	p	d	-	-	e	l	-	-	-	-	n	m	-	-	q	-	g	s	-	e	-	-	l	-	-	-	-	-	-	-	-	-	s	l	l	f	k	a	l	h	n	l	i	e	-	r	l	l	-	-	-	r	d	f	i	-	r	l	g	k	-	-	-	-	-	-	a	p	y	e	-	-	l	s	f	-	-	s	f	-	e	s	s	-	-	v	v	d	v	r	q	h	p	-	-	v	r	r	l	t	r	w	-	m	q	-	-	-	-	s	s	g	v	i	-	l	a	p	f	g	l	a	g	t	l	-	t	q	c	-	-	-	p	-	-	-	-	-	s	-	t	a	-	-	-	k	f	l	e	d	-	-	-	-	-	-	-	-	-	-	-	-	-	w	-	h	f	y	p	-	-	-	-	-	-	-	-	-	-	e	v	-	-	i	v	-	-	-	-	g	-	k	m	-	r	y	p	s	c	y	v	m	v	-	p	-	-	-	-	-	-	s	p	v	-	q	-	-	-	k	v	-	p	q	p	v	-	-	l	a	e	d	f	v	e	-	r	k	v	-	-	f	v	p	a	l	c	r	y	v	r	-	q	a	k	v	-	-	-	-	-	g	l	y	-	-	-	-	h	l	l	e	d	s	n	e	-	i	a	-	-	-	l	e	q	-	-	-	l	d	-	-	-	-	-	h	-	k	-	-	-	p	g	p	q	c	n	q	d	i	v	r	v	m	k	-	-	-	-	-	-	-	-	-	s	l	q	p	l	l	q	e	-	-	p	q	p	-	p	s	i	i	v	-	-	d	k	d	w	l	c	l	s	p	y	a	l	q	h	w	e	s	l	l	l	e	p	y	s	y	t	r	d	v	a	y	i	v	v	a	p	d	i	l	p	r	v	k	t	f	f	k	e	l	s	t	a	y	e	i	c	k	l	g	-	-	r	-	-	-	-	-	-	-	h	s	d	g	i	l	r	v	k	d	w	t	t	d	-	m	l	k	l	y	a	q	-	l	k	t	-	l	-	-	k	s	p	-	-	d	-	p	s	v	v	v	y	l	v	e	p	d	q	-	-	-	e	l	q	r	l	a	v	-	l	r	c	f	q	-	s	v	l	a	a	v	p	i	i	-	s	v	-	q	i	i	s	l	e	s	i	v	e	-	-	-	-	s	d	n	m	r	a	l	a	l	n	i	f	s	q	c	t	a	a	-	t	k	y	r	-	l	-	-	f	t	p	p	-	-	-	y	i	l	-	-	-	-	-	-	-	m	r	e	a	s	v	l	y	i	s	y	c	l	s	d	d	q	s	w	l	l	a	v	c	t	d	e	r	g	e	i	-	-	f	e	t	-	-	-	s	r	-	r	k	k	-	-	-	i	-	-	-	l	m	t	f	i	l	g	-	-	-	-	-	-	-	q	-	r	l	v	v	g	r	l	-	g	r	i	g	h	g	e	l	k	g	w	s	w	l	l	p	c	i	l	s	a	c	l	v	s	l	e	p	d	s	c	l	r	l	m	-	-	-	-	-	-	p	-	s	t	p	-	-	-	-	d	v	-	-	-	-	-	-	p	t	s	-	e	d	-	e	l	t	e	i	-	q	p	-	-	-	-	-	-	-	k	e	l	p	-	-	-	-	-	-	-	-	-	l	a	l	g	y	l	v	s	-	t	a	p	t	g	r	a	f	l	k	a	l	-	-	h	-	l	s	h	p	-	-	d	t	d	-	v	l	r	-	v	l	e	g	y	n	a	l	s	w	l	a	-	-	-	-	-	-	-	-	-	l	s	l	-	p	-	h	m	q	v	l	-	-	v	l	-	y	t	a	a	a	l	l	-	-	-
A0A6J2X200_SITOR	s	-	-	-	e	-	t	-	-	-	-	n	f	l	e	l	s	-	-	-	g	i	k	w	r	k	l	t	-	l	d	-	-	d	-	p	v	l	r	s	y	a	r	c	l	a	s	d	-	-	i	l	c	v	-	s	a	k	e	l	w	i	f	-	-	-	e	-	e	-	p	d	-	-	e	l	-	-	-	-	n	m	-	-	q	-	g	s	-	e	-	-	l	-	-	-	-	-	-	-	-	-	s	l	l	f	k	a	l	h	n	l	i	e	-	r	l	l	-	-	-	r	d	f	i	-	r	l	g	k	-	-	-	-	-	-	a	p	y	e	-	-	l	s	f	-	-	s	f	-	e	s	s	-	-	v	v	d	v	r	q	h	p	-	-	v	r	r	l	t	r	w	-	m	q	-	-	-	-	s	s	g	v	i	-	l	a	p	f	g	l	a	g	t	l	-	t	q	c	-	-	-	p	-	-	-	-	-	s	-	t	a	-	-	-	k	f	l	e	d	-	-	-	-	-	-	-	-	-	-	-	-	-	w	-	h	f	y	p	-	-	-	-	-	-	-	-	-	-	e	v	-	-	i	v	-	-	-	-	g	-	k	m	-	r	y	p	s	c	y	v	m	v	-	p	-	-	-	-	-	-	s	p	v	-	q	-	-	-	k	v	-	p	q	p	v	-	-	l	a	e	d	f	v	e	-	r	k	v	-	-	f	v	p	a	l	c	r	y	v	r	-	q	a	k	v	-	-	-	-	-	g	l	y	-	-	-	-	h	l	l	e	d	s	n	e	-	i	a	-	-	-	l	e	q	-	-	-	l	d	-	-	-	-	-	h	-	k	-	-	-	p	g	p	q	c	n	q	d	i	v	r	v	m	k	-	-	-	-	-	-	-	-	-	s	l	q	p	l	l	q	e	-	-	p	q	p	-	p	s	i	i	v	-	-	d	k	d	w	l	c	l	s	p	y	a	l	q	h	w	e	s	l	l	l	e	p	y	s	y	t	r	d	v	a	y	i	v	v	a	p	d	i	l	p	r	v	k	t	f	f	k	e	l	s	t	a	y	e	i	c	k	l	g	-	-	r	-	-	-	-	-	-	-	h	s	d	g	i	l	r	v	k	d	w	t	t	d	-	m	l	k	l	y	a	q	-	l	k	t	-	l	-	-	k	s	p	-	-	d	-	p	s	v	v	v	y	l	v	e	p	d	q	-	-	-	e	l	q	r	l	a	v	-	l	r	c	f	q	-	s	v	l	a	a	v	p	i	i	-	s	v	-	q	i	i	s	l	e	s	i	v	e	-	-	-	-	s	d	n	m	r	a	l	a	l	n	i	f	s	q	c	t	a	a	-	t	k	y	r	-	l	-	-	f	t	p	p	-	-	-	y	i	l	-	-	-	-	-	-	-	m	r	e	a	s	v	l	y	i	s	y	c	l	s	d	d	q	s	w	l	l	a	v	c	t	d	e	r	g	e	i	-	-	f	e	t	-	-	-	s	r	-	r	k	k	-	-	-	i	-	-	-	l	m	t	f	i	l	g	-	-	-	-	-	-	-	q	-	r	l	v	v	g	r	l	-	g	r	i	g	h	g	e	l	k	g	w	s	w	l	l	p	c	i	l	s	a	c	l	v	s	l	e	p	d	s	c	l	r	l	m	-	-	-	-	-	-	p	-	s	t	p	-	-	-	-	d	v	-	-	-	-	-	-	p	t	s	-	e	d	-	e	l	t	e	i	-	q	p	-	-	-	-	-	-	-	k	e	l	p	-	-	-	-	-	-	-	-	-	l	a	l	g	y	l	v	s	-	t	a	p	t	g	r	a	f	l	k	a	l	-	-	h	-	l	s	h	p	-	-	d	t	d	-	v	l	r	-	v	l	e	g	y	n	a	l	s	w	l	a	-	-	-	-	-	-	-	-	-	l	s	l	-	p	-	h	m	q	v	l	-	-	v	l	-	y	t	a	a	a	l	l	-	-	-
A0A6J2X245_SITOR	s	-	-	-	e	-	t	-	-	-	-	n	f	l	e	l	s	-	-	-	g	i	k	w	r	k	l	t	-	l	d	-	-	d	-	p	v	l	r	s	y	a	r	c	l	a	s	d	-	-	i	l	c	v	-	s	a	k	e	l	w	i	f	-	-	-	e	-	e	-	p	d	-	-	e	l	-	-	-	-	n	m	-	-	q	-	g	s	-	e	-	-	l	-	-	-	-	-	-	-	-	-	s	l	l	f	k	a	l	h	n	l	i	e	-	r	l	l	-	-	-	r	d	f	i	-	r	l	g	k	-	-	-	-	-	-	a	p	y	e	-	-	l	s	f	-	-	s	f	-	e	s	s	-	-	v	v	d	v	r	q	h	p	-	-	v	r	r	l	t	r	w	-	m	q	-	-	-	-	s	s	g	v	i	-	l	a	p	f	g	l	a	g	t	l	-	t	q	c	-	-	-	p	-	-	-	-	-	s	-	t	a	-	-	-	k	f	l	e	d	-	-	-	-	-	-	-	-	-	-	-	-	-	w	-	h	f	y	p	-	-	-	-	-	-	-	-	-	-	e	v	-	-	i	v	-	-	-	-	g	-	k	m	-	r	y	p	s	c	y	v	m	v	-	p	-	-	-	-	-	-	s	p	v	-	q	-	-	-	k	v	-	p	q	p	v	-	-	l	a	e	d	f	v	e	-	r	k	v	-	-	f	v	p	a	l	c	r	y	v	r	-	q	a	k	v	-	-	-	-	-	g	l	y	-	-	-	-	h	l	l	e	d	s	n	e	-	i	a	-	-	-	l	e	q	-	-	-	l	d	-	-	-	-	-	h	-	k	-	-	-	p	g	p	q	c	n	q	d	i	v	r	v	m	k	-	-	-	-	-	-	-	-	-	s	l	q	p	l	l	q	e	-	-	p	q	p	-	p	s	i	i	v	-	-	d	k	d	w	l	c	l	s	p	y	a	l	q	h	w	e	s	l	l	l	e	p	y	s	y	t	r	d	v	a	y	i	v	v	a	p	d	i	l	p	r	v	k	t	f	f	k	e	l	s	t	a	y	e	i	c	k	l	g	-	-	r	-	-	-	-	-	-	-	h	s	d	g	i	l	r	v	k	d	w	t	t	d	-	m	l	k	l	y	a	q	-	l	k	t	-	l	-	-	k	s	p	-	-	d	-	p	s	v	v	v	y	l	v	e	p	d	q	-	-	-	e	l	q	r	l	a	v	-	l	r	c	f	q	-	s	v	l	a	a	v	p	i	i	-	s	v	-	q	i	i	s	l	e	s	i	v	e	-	-	-	-	s	d	n	m	r	a	l	a	l	n	i	f	s	q	c	t	a	a	-	t	k	y	r	-	l	-	-	f	t	p	p	-	-	-	y	i	l	-	-	-	-	-	-	-	m	r	e	a	s	v	l	y	i	s	y	c	l	s	d	d	q	s	w	l	l	a	v	c	t	d	e	r	g	e	i	-	-	f	e	t	-	-	-	s	r	-	r	k	k	-	-	-	i	-	-	-	l	m	t	f	i	l	g	-	-	-	-	-	-	-	q	-	r	l	v	v	g	r	l	-	g	r	i	g	h	g	e	l	k	g	w	s	w	l	l	p	c	i	l	s	a	c	l	v	s	l	e	p	d	s	c	l	r	l	m	-	-	-	-	-	-	p	-	s	t	p	-	-	-	-	d	v	-	-	-	-	-	-	p	t	s	-	e	d	-	e	l	t	e	i	-	q	p	-	-	-	-	-	-	-	k	e	l	p	-	-	-	-	-	-	-	-	-	l	a	l	g	y	l	v	s	-	t	a	p	t	g	r	a	f	l	k	a	l	-	-	h	-	l	s	h	p	-	-	d	t	d	-	v	l	r	-	v	l	e	g	y	n	a	l	s	w	l	a	-	-	-	-	-	-	-	-	-	l	s	l	-	p	-	h	m	q	v	l	-	-	v	l	-	y	t	a	a	a	l	l	-	-	-
A0A6J2X2L0_SITOR	s	-	-	-	e	-	t	-	-	-	-	n	f	l	e	l	s	-	-	-	g	i	k	w	r	k	l	t	-	l	d	-	-	d	-	p	v	l	r	s	y	a	r	c	l	a	s	d	-	-	i	l	c	v	-	s	a	k	e	l	w	i	f	-	-	-	e	-	e	-	p	d	-	-	e	l	-	-	-	-	n	m	-	-	q	-	g	s	-	e	-	-	l	-	-	-	-	-	-	-	-	-	s	l	l	f	k	a	l	h	n	l	i	e	-	r	l	l	-	-	-	r	d	f	i	-	r	l	g	k	-	-	-	-	-	-	a	p	y	e	-	-	l	s	f	-	-	s	f	-	e	s	s	-	-	v	v	d	v	r	q	h	p	-	-	v	r	r	l	t	r	w	-	m	q	-	-	-	-	s	s	g	v	i	-	l	a	p	f	g	l	a	g	t	l	-	t	q	c	-	-	-	p	-	-	-	-	-	s	-	t	a	-	-	-	k	f	l	e	d	-	-	-	-	-	-	-	-	-	-	-	-	-	w	-	h	f	y	p	-	-	-	-	-	-	-	-	-	-	e	v	-	-	i	v	-	-	-	-	g	-	k	m	-	r	y	p	s	c	y	v	m	v	-	p	-	-	-	-	-	-	s	p	v	-	q	-	-	-	k	v	-	p	q	p	v	-	-	l	a	e	d	f	v	e	-	r	k	v	-	-	f	v	p	a	l	c	r	y	v	r	-	q	a	k	v	-	-	-	-	-	g	l	y	-	-	-	-	h	l	l	e	d	s	n	e	-	i	a	-	-	-	l	e	q	-	-	-	l	d	-	-	-	-	-	h	-	k	-	-	-	p	g	p	q	c	n	q	d	i	v	r	v	m	k	-	-	-	-	-	-	-	-	-	s	l	q	p	l	l	q	e	-	-	p	q	p	-	p	s	i	i	v	-	-	d	k	d	w	l	c	l	s	p	y	a	l	q	h	w	e	s	l	l	l	e	p	y	s	y	t	r	d	v	a	y	i	v	v	a	p	d	i	l	p	r	v	k	t	f	f	k	e	l	s	t	a	y	e	i	c	k	l	g	-	-	r	-	-	-	-	-	-	-	h	s	d	g	i	l	r	v	k	d	w	t	t	d	-	m	l	k	l	y	a	q	-	l	k	t	-	l	-	-	k	s	p	-	-	d	-	p	s	v	v	v	y	l	v	e	p	d	q	-	-	-	e	l	q	r	l	a	v	-	l	r	c	f	q	-	s	v	l	a	a	v	p	i	i	-	s	v	-	q	i	i	s	l	e	s	i	v	e	-	-	-	-	s	d	n	m	r	a	l	a	l	n	i	f	s	q	c	t	a	a	-	t	k	y	r	-	l	-	-	f	t	p	p	-	-	-	y	i	l	-	-	-	-	-	-	-	m	r	e	a	s	v	l	y	i	s	y	c	l	s	d	d	q	s	w	l	l	a	v	c	t	d	e	r	g	e	i	-	-	f	e	t	-	-	-	s	r	-	r	k	k	-	-	-	i	-	-	-	l	m	t	f	i	l	g	-	-	-	-	-	-	-	q	-	r	l	v	v	g	r	l	-	g	r	i	g	h	g	e	l	k	g	w	s	w	l	l	p	c	i	l	s	a	c	l	v	s	l	e	p	d	s	c	l	r	l	m	-	-	-	-	-	-	p	-	s	t	p	-	-	-	-	d	v	-	-	-	-	-	-	p	t	s	-	e	d	-	e	l	t	e	i	-	q	p	-	-	-	-	-	-	-	k	e	l	p	-	-	-	-	-	-	-	-	-	l	a	l	g	y	l	v	s	-	t	a	p	t	g	r	a	f	l	k	a	l	-	-	h	-	l	s	h	p	-	-	d	t	d	-	v	l	r	-	v	l	e	g	y	n	a	l	s	w	l	a	-	-	-	-	-	-	-	-	-	l	s	l	-	p	-	h	m	q	v	l	-	-	v	l	-	y	t	a	a	a	l	l	-	-	-
A0A834IJW2_RHYFE	s	-	-	-	e	-	t	-	-	-	-	n	f	l	e	l	s	-	-	-	g	i	k	w	r	k	l	t	-	l	e	-	-	d	-	p	v	l	r	s	y	a	r	c	l	a	a	d	-	-	i	l	c	v	-	s	a	k	e	l	w	i	f	-	-	-	e	-	e	-	p	d	-	-	e	l	-	-	-	-	n	v	-	-	q	-	g	s	-	e	-	-	l	-	-	-	-	-	-	-	-	-	s	l	l	f	k	a	l	h	n	l	i	e	-	r	l	l	-	-	-	r	d	f	i	-	r	l	g	k	-	-	-	-	-	-	a	p	y	e	y	f	l	s	f	-	-	s	f	-	e	s	s	-	-	v	v	d	v	r	q	h	p	-	-	v	r	r	l	t	r	w	-	m	q	-	-	-	-	s	s	g	v	i	-	l	a	p	f	g	l	a	g	t	l	-	t	q	c	-	-	-	p	-	-	-	-	-	s	-	t	a	-	-	-	k	f	l	d	d	-	-	-	-	-	-	-	-	-	-	-	-	-	w	-	h	f	y	p	-	-	-	-	-	-	-	-	-	-	e	v	-	-	i	v	-	-	-	-	g	-	k	m	-	r	y	p	s	c	y	v	l	v	-	p	-	-	-	-	-	-	s	p	l	-	q	-	-	-	k	v	-	p	q	p	v	-	-	l	a	e	e	f	v	e	-	r	k	v	-	-	f	v	p	a	l	c	r	y	i	r	-	q	a	k	g	-	-	-	-	-	g	l	y	-	-	-	-	h	v	l	e	d	s	n	e	-	i	a	-	-	-	l	e	q	-	-	-	l	d	-	-	-	-	-	h	-	r	-	-	-	p	g	p	q	c	n	q	d	i	v	r	v	m	k	-	-	-	-	-	-	-	-	-	s	l	q	p	l	l	q	e	-	-	p	q	p	-	p	s	v	i	v	-	-	d	k	d	w	l	c	l	s	p	y	a	l	q	h	w	e	s	l	l	l	e	p	y	s	y	t	r	d	v	a	y	i	v	v	a	p	d	i	l	p	r	v	k	t	f	f	k	e	l	s	t	a	y	e	i	c	k	l	g	-	-	r	-	-	-	-	-	-	-	h	s	d	g	i	l	r	v	k	e	w	t	i	e	-	m	l	k	l	y	a	q	-	l	k	t	-	l	-	-	k	s	p	-	-	d	-	p	s	v	i	v	y	l	i	q	p	d	q	-	-	-	e	l	q	r	l	a	v	-	l	r	c	f	q	-	s	v	l	t	a	v	p	i	i	-	s	v	-	q	i	i	s	l	e	s	i	v	e	-	-	-	-	s	d	n	m	r	a	l	a	l	n	i	f	s	q	c	t	a	a	-	t	k	y	r	-	l	-	-	f	t	p	p	-	-	-	y	v	l	-	-	-	-	-	-	-	m	r	e	a	s	v	l	y	i	s	y	c	l	s	d	d	q	s	w	l	l	a	v	c	t	d	e	r	g	e	i	-	-	f	e	t	-	-	-	s	r	-	r	k	k	-	-	-	i	-	-	-	l	m	t	f	i	l	g	-	-	-	-	-	-	-	q	-	r	l	v	v	g	r	l	-	g	r	i	g	h	g	e	l	k	g	w	s	w	l	l	p	c	i	l	s	a	c	l	v	s	l	e	p	d	s	c	l	r	l	m	-	-	-	-	-	-	p	-	s	t	p	-	-	-	-	d	v	-	-	-	-	-	-	p	t	s	-	d	d	-	e	l	t	e	i	-	q	p	-	-	-	-	-	-	-	k	e	l	p	-	-	-	-	-	-	-	-	-	l	a	l	g	y	l	v	s	-	t	a	p	t	g	r	a	f	l	k	a	l	-	-	h	-	l	s	h	p	-	-	d	t	d	-	v	l	r	-	v	l	e	g	y	n	a	l	s	w	l	a	-	-	-	-	-	-	-	-	-	l	s	l	-	p	-	h	m	q	v	l	-	-	v	l	-	y	t	a	a	a	l	l	-	-	-
A0A834IHA3_RHYFE	s	-	-	-	e	-	t	-	-	-	-	n	f	l	e	l	s	-	-	-	g	i	k	w	r	k	l	t	-	l	e	-	-	d	-	p	v	l	r	s	y	a	r	c	l	a	a	d	-	-	i	l	c	v	-	s	a	k	e	l	w	i	f	-	-	-	e	-	e	-	p	d	-	-	e	l	-	-	-	-	n	v	-	-	q	-	g	s	-	e	-	-	l	-	-	-	-	-	-	-	-	-	s	l	l	f	k	a	l	h	n	l	i	e	-	r	l	l	-	-	-	r	d	f	i	-	r	l	g	k	-	-	-	-	-	-	a	p	y	e	y	f	l	s	f	-	-	s	f	-	e	s	s	-	-	v	v	d	v	r	q	h	p	-	-	v	r	r	l	t	r	w	-	m	q	-	-	-	-	s	s	g	v	i	-	l	a	p	f	g	l	a	g	t	l	-	t	q	c	-	-	-	p	-	-	-	-	-	s	-	t	a	-	-	-	k	f	l	d	d	-	-	-	-	-	-	-	-	-	-	-	-	-	w	-	h	f	y	p	-	-	-	-	-	-	-	-	-	-	e	v	-	-	i	v	-	-	-	-	g	-	k	m	-	r	y	p	s	c	y	v	l	v	-	p	-	-	-	-	-	-	s	p	l	-	q	-	-	-	k	v	-	p	q	p	v	-	-	l	a	e	e	f	v	e	-	r	k	v	-	-	f	v	p	a	l	c	r	y	i	r	-	q	a	k	g	-	-	-	-	-	g	l	y	-	-	-	-	h	v	l	e	d	s	n	e	-	i	a	-	-	-	l	e	q	-	-	-	l	d	-	-	-	-	-	h	-	r	-	-	-	p	g	p	q	c	n	q	d	i	v	r	v	m	k	-	-	-	-	-	-	-	-	-	s	l	q	p	l	l	q	e	-	-	p	q	p	-	p	s	v	i	v	-	-	d	k	d	w	l	c	l	s	p	y	a	l	q	h	w	e	s	l	l	l	e	p	y	s	y	t	r	d	v	a	y	i	v	v	a	p	d	i	l	p	r	v	k	t	f	f	k	e	l	s	t	a	y	e	i	c	k	l	g	-	-	r	-	-	-	-	-	-	-	h	s	d	g	i	l	r	v	k	e	w	t	i	e	-	m	l	k	l	y	a	q	-	l	k	t	-	l	-	-	k	s	p	-	-	d	-	p	s	v	i	v	y	l	i	q	p	d	q	-	-	-	e	l	q	r	l	a	v	-	l	r	c	f	q	-	s	v	l	t	a	v	p	i	i	-	s	v	-	q	i	i	s	l	e	s	i	v	e	-	-	-	-	s	d	n	m	r	a	l	a	l	n	i	f	s	q	c	t	a	a	-	t	k	y	r	-	l	-	-	f	t	p	p	-	-	-	y	v	l	-	-	-	-	-	-	-	m	r	e	a	s	v	l	y	i	s	y	c	l	s	d	d	q	s	w	l	l	a	v	c	t	d	e	r	g	e	i	-	-	f	e	t	-	-	-	s	r	-	r	k	k	-	-	-	i	-	-	-	l	m	t	f	i	l	g	-	-	-	-	-	-	-	q	-	r	l	v	v	g	r	l	-	g	r	i	g	h	g	e	l	k	g	w	s	w	l	l	p	c	i	l	s	a	c	l	v	s	l	e	p	d	s	c	l	r	l	m	-	-	-	-	-	-	p	-	s	t	p	-	-	-	-	d	v	-	-	-	-	-	-	p	t	s	-	d	d	-	e	l	t	e	i	-	q	p	-	-	-	-	-	-	-	k	e	l	p	-	-	-	-	-	-	-	-	-	l	a	l	g	y	l	v	s	-	t	a	p	t	g	r	a	f	l	k	a	l	-	-	h	-	l	s	h	p	-	-	d	t	d	-	v	l	r	-	v	l	e	g	y	n	a	l	s	w	l	a	-	-	-	-	-	-	-	-	-	l	s	l	-	p	-	h	m	q	v	l	-	-	v	l	-	y	t	a	a	a	l	l	-	-	-
A0A834IJ56_RHYFE	s	-	-	-	e	-	t	-	-	-	-	n	f	l	e	l	s	-	-	-	g	i	k	w	r	k	l	t	-	l	e	-	-	d	-	p	v	l	r	s	y	a	r	c	l	a	a	d	-	-	i	l	c	v	-	s	a	k	e	l	w	i	f	-	-	-	e	-	e	-	p	d	-	-	e	l	-	-	-	-	n	v	-	-	q	-	g	s	-	e	-	-	l	-	-	-	-	-	-	-	-	-	s	l	l	f	k	a	l	h	n	l	i	e	-	r	l	l	-	-	-	r	d	f	i	-	r	l	g	k	-	-	-	-	-	-	a	p	y	e	y	f	l	s	f	-	-	s	f	-	e	s	s	-	-	v	v	d	v	r	q	h	p	-	-	v	r	r	l	t	r	w	-	m	q	-	-	-	-	s	s	g	v	i	-	l	a	p	f	g	l	a	g	t	l	-	t	q	c	-	-	-	p	-	-	-	-	-	s	-	t	a	-	-	-	k	f	l	d	d	-	-	-	-	-	-	-	-	-	-	-	-	-	w	-	h	f	y	p	-	-	-	-	-	-	-	-	-	-	e	v	-	-	i	v	-	-	-	-	g	-	k	m	-	r	y	p	s	c	y	v	l	v	-	p	-	-	-	-	-	-	s	p	l	-	q	-	-	-	k	v	-	p	q	p	v	-	-	l	a	e	e	f	v	e	-	r	k	v	-	-	f	v	p	a	l	c	r	y	i	r	-	q	a	k	g	-	-	-	-	-	g	l	y	-	-	-	-	h	v	l	e	d	s	n	e	-	i	a	-	-	-	l	e	q	-	-	-	l	d	-	-	-	-	-	h	-	r	-	-	-	p	g	p	q	c	n	q	d	i	v	r	v	m	k	-	-	-	-	-	-	-	-	-	s	l	q	p	l	l	q	e	-	-	p	q	p	-	p	s	v	i	v	-	-	d	k	d	w	l	c	l	s	p	y	a	l	q	h	w	e	s	l	l	l	e	p	y	s	y	t	r	d	v	a	y	i	v	v	a	p	d	i	l	p	r	v	k	t	f	f	k	e	l	s	t	a	y	e	i	c	k	l	g	-	-	r	-	-	-	-	-	-	-	h	s	d	g	i	l	r	v	k	e	w	t	i	e	-	m	l	k	l	y	a	q	-	l	k	t	-	l	-	-	k	s	p	-	-	d	-	p	s	v	i	v	y	l	i	q	p	d	q	-	-	-	e	l	q	r	l	a	v	-	l	r	c	f	q	-	s	v	l	t	a	v	p	i	i	-	s	v	-	q	i	i	s	l	e	s	i	v	e	-	-	-	-	s	d	n	m	r	a	l	a	l	n	i	f	s	q	c	t	a	a	-	t	k	y	r	-	l	-	-	f	t	p	p	-	-	-	y	v	l	-	-	-	-	-	-	-	m	r	e	a	s	v	l	y	i	s	y	c	l	s	d	d	q	s	w	l	l	a	v	c	t	d	e	r	g	e	i	-	-	f	e	t	-	-	-	s	r	-	r	k	k	-	-	-	i	-	-	-	l	m	t	f	i	l	g	-	-	-	-	-	-	-	q	-	r	l	v	v	g	r	l	-	g	r	i	g	h	g	e	l	k	g	w	s	w	l	l	p	c	i	l	s	a	c	l	v	s	l	e	p	d	s	c	l	r	l	m	-	-	-	-	-	-	p	-	s	t	p	-	-	-	-	d	v	-	-	-	-	-	-	p	t	s	-	d	d	-	e	l	t	e	i	-	q	p	-	-	-	-	-	-	-	k	e	l	p	-	-	-	-	-	-	-	-	-	l	a	l	g	y	l	v	s	-	t	a	p	t	g	r	a	f	l	k	a	l	-	-	h	-	l	s	h	p	-	-	d	t	d	-	v	l	r	-	v	l	e	g	y	n	a	l	s	w	l	a	-	-	-	-	-	-	-	-	-	l	s	l	-	p	-	h	m	q	v	l	-	-	v	l	-	y	t	a	a	a	l	l	-	-	-
N6U348_DENPD	-	-	-	-	-	-	-	-	-	-	-	-	-	-	-	-	-	-	-	-	-	-	-	-	-	-	-	-	-	-	-	-	-	-	-	-	-	-	-	-	-	-	-	-	-	-	-	-	-	-	-	-	-	-	-	-	-	-	-	-	-	-	-	-	-	-	-	-	-	-	-	-	-	-	-	-	-	-	-	-	-	-	-	-	-	-	-	-	-	-	-	-	-	-	-	-	-	-	-	-	-	-	-	-	-	-	-	-	-	-	-	-	-	-	-	-	-	-	-	-	-	-	-	-	-	-	-	-	-	-	-	-	-	-	-	-	-	-	-	-	-	-	-	-	-	-	-	-	-	-	-	-	-	-	-	-	-	-	-	-	-	-	-	-	-	-	-	-	-	-	-	-	-	-	-	-	-	-	-	-	-	-	-	-	-	-	m	p	f	-	-	-	-	-	-	-	-	-	-	-	-	-	-	-	-	-	-	-	-	-	-	-	-	-	-	-	-	-	-	-	-	-	-	-	-	-	-	-	-	-	-	-	-	-	-	-	-	-	-	-	-	-	-	-	-	-	-	-	-	-	-	-	-	-	-	-	-	-	-	-	-	-	-	-	-	-	-	-	-	-	-	-	-	-	-	-	-	-	-	-	-	-	-	-	-	-	-	-	-	-	-	-	-	-	-	-	-	-	-	-	-	-	-	-	-	-	-	-	v	-	-	f	i	p	a	l	c	r	y	v	k	-	h	s	k	g	-	-	-	-	-	a	v	y	-	-	-	-	h	y	l	e	d	s	n	e	-	i	a	-	-	-	l	e	q	-	-	-	l	e	-	-	-	-	-	h	-	r	-	-	-	p	g	p	q	c	n	q	d	i	v	r	v	m	k	-	-	-	-	-	-	-	-	-	s	l	q	p	l	l	q	d	-	-	p	q	p	-	p	s	v	i	v	-	-	d	k	d	w	l	c	l	s	p	y	a	l	q	q	w	e	s	l	m	l	e	p	y	s	y	s	r	d	v	a	y	v	v	v	a	p	d	i	l	p	r	v	k	t	f	f	k	e	l	s	a	s	y	e	i	c	k	l	g	-	-	r	-	-	-	-	-	-	-	h	s	d	g	i	l	r	v	k	e	w	a	s	e	-	m	l	k	l	y	a	q	-	l	k	t	-	l	-	-	k	i	p	-	-	d	-	p	s	v	i	v	y	l	v	e	p	t	h	-	-	-	d	m	q	r	l	a	v	-	l	r	c	f	q	-	s	v	l	a	a	v	p	i	i	-	g	v	-	q	i	i	s	l	e	s	i	v	e	-	-	-	-	s	d	h	m	r	a	l	a	l	n	i	f	s	q	c	t	a	a	-	t	k	y	r	-	l	-	-	f	t	p	p	-	-	-	y	v	l	-	-	-	-	-	-	-	m	r	e	s	s	v	l	y	i	s	y	c	l	s	e	d	q	s	w	l	l	a	v	g	t	d	e	r	g	e	i	-	-	f	e	n	-	-	-	s	r	-	r	k	k	-	-	-	v	-	-	-	l	m	t	f	i	l	g	-	-	-	-	-	-	-	q	-	r	l	v	v	s	r	l	-	g	r	i	g	h	g	e	l	k	g	w	s	w	l	l	p	c	i	i	s	a	c	l	v	s	i	e	p	d	s	c	l	r	l	m	-	-	-	-	-	-	p	-	s	t	p	-	-	-	-	d	v	-	-	-	-	-	-	p	t	s	-	d	d	-	e	l	s	e	i	-	q	p	-	-	-	-	-	-	-	k	e	l	p	-	-	-	-	-	-	-	-	-	l	a	l	g	y	l	v	s	-	t	a	p	t	g	r	t	f	l	k	a	l	-	-	h	-	l	s	h	p	-	-	d	t	d	-	v	l	r	-	v	l	e	g	y	n	a	l	s	w	l	s	-	-	-	-	-	-	-	-	-	l	s	l	-	p	-	h	m	q	v	l	-	-	v	l	-	y	t	a	a	a	l	l	-	-	-
A0A653CT63_CALMS	-	-	-	-	-	-	-	-	-	-	-	-	-	-	-	-	-	-	-	-	-	-	-	-	-	-	l	v	-	-	-	-	-	-	-	-	-	-	r	e	y	g	a	a	s	s	a	d	-	-	-	-	-	-	-	-	-	-	-	-	-	-	-	-	-	-	-	-	-	-	-	-	-	-	-	-	-	-	-	-	-	-	-	-	-	-	g	g	-	s	-	-	-	-	-	-	-	-	-	-	-	-	-	-	-	-	-	-	-	-	-	-	-	-	-	-	-	-	-	-	-	-	-	-	-	-	-	-	-	-	-	-	-	-	-	-	-	-	-	-	-	-	l	s	f	-	-	s	f	-	e	s	s	-	-	v	v	d	v	r	q	h	p	-	-	v	r	r	l	q	p	w	-	l	q	-	-	-	-	s	d	k	v	i	-	l	a	p	f	g	l	a	g	t	l	-	t	q	s	-	-	-	a	-	-	-	-	-	a	-	t	a	-	-	-	r	l	l	d	d	-	-	-	-	-	-	-	-	-	-	-	-	-	w	-	q	f	y	p	-	-	-	-	-	-	-	-	-	-	e	v	-	-	m	v	-	-	-	-	s	-	k	m	-	r	y	p	s	c	y	v	l	v	-	p	r	-	s	p	-	-	s	p	v	-	r	-	-	-	r	v	-	p	q	p	v	-	-	l	p	e	d	f	v	d	-	r	k	v	-	-	f	v	s	a	l	c	r	y	a	g	s	e	a	a	a	-	-	-	-	-	d	r	d	-	-	-	-	h	p	l	e	d	g	d	e	-	i	a	-	-	-	l	e	q	a	a	a	l	e	-	-	-	-	-	h	-	r	-	-	-	a	g	p	r	c	n	r	d	i	v	r	v	m	h	-	-	-	-	-	-	-	-	-	r	l	q	p	l	l	q	e	-	-	p	q	p	-	p	s	v	i	v	-	-	d	k	d	w	l	s	l	s	p	y	a	l	q	h	w	e	s	l	l	l	e	p	y	s	y	s	r	d	i	a	y	v	v	v	a	p	d	v	l	p	r	v	r	w	f	f	r	e	l	s	t	a	y	e	m	c	k	l	g	-	-	r	-	-	-	-	-	-	-	h	s	d	g	i	l	r	v	k	e	w	t	t	d	-	m	l	k	l	y	a	q	-	l	k	t	-	l	-	-	k	n	l	p	-	q	-	p	s	v	v	v	y	l	v	e	p	d	q	-	-	-	e	l	r	r	l	a	c	-	l	r	c	y	q	-	s	a	l	a	a	m	p	i	i	-	s	v	-	q	i	i	s	l	e	s	i	v	e	-	-	-	-	s	d	h	m	r	a	l	a	f	n	i	f	s	q	c	t	a	a	-	m	k	y	k	-	l	-	-	y	t	p	p	-	-	-	y	i	l	-	-	-	-	-	-	-	t	r	g	a	s	v	l	y	l	s	y	c	l	s	e	d	q	s	w	l	l	a	s	a	t	d	d	r	g	e	i	-	-	f	e	t	-	-	-	s	r	-	r	k	k	-	-	-	v	-	-	-	l	m	n	f	i	l	g	-	-	-	-	-	-	-	q	-	r	l	v	v	g	r	l	-	g	r	i	g	h	g	e	l	k	g	w	s	w	l	l	p	c	i	l	s	a	c	l	v	s	l	e	p	d	s	v	l	r	l	m	-	-	-	-	-	-	p	-	s	t	p	-	-	-	-	d	v	-	-	-	-	-	-	p	t	s	-	d	d	-	e	l	n	d	i	-	d	p	-	-	-	-	-	-	-	k	e	l	p	-	-	-	-	-	-	-	-	-	l	a	l	g	y	l	v	s	-	t	a	a	t	g	r	s	f	l	k	a	l	-	-	h	-	l	s	h	p	-	-	d	t	d	-	v	l	r	-	v	l	e	g	y	n	a	l	s	w	l	a	-	-	-	-	-	-	-	-	-	l	s	l	-	p	-	h	m	q	v	l	-	-	v	l	-	y	t	a	a	a	l	l	-	-	-
[truncated: 438,550 more chars]
